## Supplementary material for "Bayesian modeling of skewed X inactivation in genetically diverse mice identifies a novel *Xce* allele associated with copy number changes": XCounts_C130_13140x3015P_2020-01-10_ref.csv

C130_13140x3015P	TCCTTCTACATCTTGGAACACTCTT	for	0
C130_13140x3015P	TCCTTCTACATCTTGGAACACTCTT	rev	21
C130_13140x3015P	CAATGGCTGGCATGGTTTTAATATT	for	0
C130_13140x3015P	CAATGGCTGGCATGGTTTTAATATT	rev	7
C130_13140x3015P	TTCCTTGCAGAAAATTCTGGGGTTG	for	0
C130_13140x3015P	TTCCTTGCAGAAAATTCTGGGGTTG	rev	18
C130_13140x3015P	GCAAAATAAAGAGTTTAAATGAGGA	for	0
C130_13140x3015P	GCAAAATAAAGAGTTTAAATGAGGA	rev	17
C130_13140x3015P	CTCTTTCCAGAAGAATAACTTTATG	for	0
C130_13140x3015P	CTCTTTCCAGAAGAATAACTTTATG	rev	65
C130_13140x3015P	TCCCCATATCTTACAGACGTTAAAA	for	0
C130_13140x3015P	TCCCCATATCTTACAGACGTTAAAA	rev	31
C130_13140x3015P	GTGACATGTACTATGTGGATGTGCT	for	0
C130_13140x3015P	GTGACATGTACTATGTGGATGTGCT	rev	24
C130_13140x3015P	TTTTAGAATCTACGTATGGATGGCT	for	0
C130_13140x3015P	TTTTAGAATCTACGTATGGATGGCT	rev	0
C130_13140x3015P	ACAGCAAACAATACAGGCTGTTTTA	for	0
C130_13140x3015P	ACAGCAAACAATACAGGCTGTTTTA	rev	0
C130_13140x3015P	CTTCAAACTTCCCAGACTACTGGTG	for	0
C130_13140x3015P	CTTCAAACTTCCCAGACTACTGGTG	rev	0
C130_13140x3015P	CAGAGATAATCACACAACCAACAGG	for	0
C130_13140x3015P	CAGAGATAATCACACAACCAACAGG	rev	0
C130_13140x3015P	GGCAGAGTATGGCAGTAAGGGTCAT	for	0
C130_13140x3015P	GGCAGAGTATGGCAGTAAGGGTCAT	rev	0
C130_13140x3015P	TCTTCCTCTTCACGAGTGTGAGGGG	for	0
C130_13140x3015P	TCTTCCTCTTCACGAGTGTGAGGGG	rev	0
C130_13140x3015P	GGAAGATGAGGAGGGAGAATGGACA	for	1
C130_13140x3015P	GGAAGATGAGGAGGGAGAATGGACA	rev	0
C130_13140x3015P	TTCGGCTGCTAGAGAGGATCTCCCT	for	0
C130_13140x3015P	TTCGGCTGCTAGAGAGGATCTCCCT	rev	0
C130_13140x3015P	CTGGGACTGCAAACCTAGAGGAGGA	for	0
C130_13140x3015P	CTGGGACTGCAAACCTAGAGGAGGA	rev	0
C130_13140x3015P	CTCGCTTGCGGCCGGCTGCTAGGGC	for	0
C130_13140x3015P	CTCGCTTGCGGCCGGCTGCTAGGGC	rev	0
C130_13140x3015P	CCACTTGCAGATCCAGCCTCATCTT	for	0
C130_13140x3015P	CCACTTGCAGATCCAGCCTCATCTT	rev	0
C130_13140x3015P	GCTGCCTCTGGGATCAGGACCACCA	for	0
C130_13140x3015P	GCTGCCTCTGGGATCAGGACCACCA	rev	0
C130_13140x3015P	GGAGACGCAGCGCGCTGCCTGCCCC	for	0
C130_13140x3015P	GGAGACGCAGCGCGCTGCCTGCCCC	rev	0
C130_13140x3015P	AATATACCGAAGAAACTGGATCATC	for	64
C130_13140x3015P	AATATACCGAAGAAACTGGATCATC	rev	0
C130_13140x3015P	AGCCAAGTAAAGCGTTCAAAGGGAG	for	0
C130_13140x3015P	AGCCAAGTAAAGCGTTCAAAGGGAG	rev	0
C130_13140x3015P	TCAGGTTCCATCCCAGAGAGAATGT	for	0
C130_13140x3015P	TCAGGTTCCATCCCAGAGAGAATGT	rev	0
C130_13140x3015P	GTGATAAAACTAGTCAATAGCTAGG	for	0
C130_13140x3015P	GTGATAAAACTAGTCAATAGCTAGG	rev	0
C130_13140x3015P	TCTGAGACAGAACTCAGAGGAGCCT	for	0
C130_13140x3015P	TCTGAGACAGAACTCAGAGGAGCCT	rev	0
C130_13140x3015P	AAGATATAAATTCTTTCTTTTCACT	for	0
C130_13140x3015P	AAGATATAAATTCTTTCTTTTCACT	rev	0
C130_13140x3015P	AACACTTGCTTATTCTCAGCACAAA	for	0
C130_13140x3015P	AACACTTGCTTATTCTCAGCACAAA	rev	0
C130_13140x3015P	TTGTCTCCCAGAGACCTAAGCCCAG	for	0
C130_13140x3015P	TTGTCTCCCAGAGACCTAAGCCCAG	rev	0
C130_13140x3015P	AGTATTTTCTTGATTTTTTTTCCCA	for	0
C130_13140x3015P	AGTATTTTCTTGATTTTTTTTCCCA	rev	0
C130_13140x3015P	TTTAAAGATAAGGAACAGAATCTGT	for	0
C130_13140x3015P	TTTAAAGATAAGGAACAGAATCTGT	rev	0
C130_13140x3015P	AAGAAGATTCCCTATCAGTTAACTC	for	0
C130_13140x3015P	AAGAAGATTCCCTATCAGTTAACTC	rev	0
C130_13140x3015P	CTTTGAGGAACCCGATTTAGAAGAA	for	1
C130_13140x3015P	CTTTGAGGAACCCGATTTAGAAGAA	rev	0
C130_13140x3015P	AAGTGCTTGGTCCGGCATTTAGGAA	for	0
C130_13140x3015P	AAGTGCTTGGTCCGGCATTTAGGAA	rev	0
C130_13140x3015P	CAGATCCAAAATTGAGGGCAATGTA	for	0
C130_13140x3015P	CAGATCCAAAATTGAGGGCAATGTA	rev	0
C130_13140x3015P	GGGCCGATTAAAGTCACTGATGACC	for	0
C130_13140x3015P	GGGCCGATTAAAGTCACTGATGACC	rev	0
C130_13140x3015P	TCCAGTGAGGAGCGACAGCCTTCCG	for	0
C130_13140x3015P	TCCAGTGAGGAGCGACAGCCTTCCG	rev	0
C130_13140x3015P	AAGACCACGCCCCTGGATGATAAAC	for	0
C130_13140x3015P	AAGACCACGCCCCTGGATGATAAAC	rev	0
C130_13140x3015P	TCAGCCCATAAAATAGTTGATCACA	for	0
C130_13140x3015P	TCAGCCCATAAAATAGTTGATCACA	rev	1
C130_13140x3015P	TTCAAACGTGCCTCAAACAAGCCAG	for	0
C130_13140x3015P	TTCAAACGTGCCTCAAACAAGCCAG	rev	0
C130_13140x3015P	TATCTCTGTGGCCAAGGCAGAACTG	for	0
C130_13140x3015P	TATCTCTGTGGCCAAGGCAGAACTG	rev	0
C130_13140x3015P	AAGCTGGTGTTCGGCATGGTCTCCC	for	0
C130_13140x3015P	AAGCTGGTGTTCGGCATGGTCTCCC	rev	0
C130_13140x3015P	CCACTGCACCTCAGTCTATTCCCGG	for	0
C130_13140x3015P	CCACTGCACCTCAGTCTATTCCCGG	rev	1
C130_13140x3015P	CTAGGGATAGTGACCTAGCTAGCCA	for	0
C130_13140x3015P	CTAGGGATAGTGACCTAGCTAGCCA	rev	0
C130_13140x3015P	TAGCCATTGTCCACACAGATGTGCT	for	0
C130_13140x3015P	TAGCCATTGTCCACACAGATGTGCT	rev	0
C130_13140x3015P	CACAGATGTGCTTGACTTGAATACA	for	0
C130_13140x3015P	CACAGATGTGCTTGACTTGAATACA	rev	0
C130_13140x3015P	AGGGCCTCTACCAAATGTGGCAGCA	for	0
C130_13140x3015P	AGGGCCTCTACCAAATGTGGCAGCA	rev	0
C130_13140x3015P	CCCTCCCCAACACCTAGTTGATAGC	for	0
C130_13140x3015P	CCCTCCCCAACACCTAGTTGATAGC	rev	0
C130_13140x3015P	CTGATTCTCTAACGTATCTCTATTA	for	0
C130_13140x3015P	CTGATTCTCTAACGTATCTCTATTA	rev	0
C130_13140x3015P	CACTGAGGGGACTAATAAGTGACTA	for	0
C130_13140x3015P	CACTGAGGGGACTAATAAGTGACTA	rev	0
C130_13140x3015P	GTCAAACTGCAGGTAAGAGGGATTG	for	0
C130_13140x3015P	GTCAAACTGCAGGTAAGAGGGATTG	rev	0
C130_13140x3015P	TTGATGCGCAAAGCACTAAAGCTGT	for	0
C130_13140x3015P	TTGATGCGCAAAGCACTAAAGCTGT	rev	0
C130_13140x3015P	AACGATCTCTCAAAAGCCCAAAACA	for	0
C130_13140x3015P	AACGATCTCTCAAAAGCCCAAAACA	rev	0
C130_13140x3015P	ACCAAGCCCTGGCATCACCACCTGT	for	0
C130_13140x3015P	ACCAAGCCCTGGCATCACCACCTGT	rev	1
C130_13140x3015P	CTGTAGCTTCAGTGTTACTTTATTC	for	0
C130_13140x3015P	CTGTAGCTTCAGTGTTACTTTATTC	rev	1
C130_13140x3015P	CTCAAGTGGGAGATCACAAATTATC	for	0
C130_13140x3015P	CTCAAGTGGGAGATCACAAATTATC	rev	0
C130_13140x3015P	ATGGTTTATACATTTGGAATCAGAA	for	0
C130_13140x3015P	ATGGTTTATACATTTGGAATCAGAA	rev	0
C130_13140x3015P	AATCAGAATACACGGCTGAGTTTCC	for	0
C130_13140x3015P	AATCAGAATACACGGCTGAGTTTCC	rev	0
C130_13140x3015P	TCCCAAAGTGAGAATACAAAATGCC	for	0
C130_13140x3015P	TCCCAAAGTGAGAATACAAAATGCC	rev	0
C130_13140x3015P	TGGCATGGGTTCATTCTCTTTCTCT	for	0
C130_13140x3015P	TGGCATGGGTTCATTCTCTTTCTCT	rev	0
C130_13140x3015P	TCAAGGCCTCTGCGAAGATAGCAGA	for	0
C130_13140x3015P	TCAAGGCCTCTGCGAAGATAGCAGA	rev	0
C130_13140x3015P	GAATCAATGCAAGATTGTGATCATA	for	0
C130_13140x3015P	GAATCAATGCAAGATTGTGATCATA	rev	1
C130_13140x3015P	TCTCCCATCCCCAGGGCTGTAGGTA	for	0
C130_13140x3015P	TCTCCCATCCCCAGGGCTGTAGGTA	rev	1
C130_13140x3015P	CCCCTCAAGTACTACTATTGAAGGC	for	0
C130_13140x3015P	CCCCTCAAGTACTACTATTGAAGGC	rev	1
C130_13140x3015P	GAAAAGTGGAACAGCATCTCCAGTG	for	0
C130_13140x3015P	GAAAAGTGGAACAGCATCTCCAGTG	rev	0
C130_13140x3015P	GCAGAAGCTCCACTTTGCACACCAT	for	0
C130_13140x3015P	GCAGAAGCTCCACTTTGCACACCAT	rev	0
C130_13140x3015P	TAGTAATCCCCGGAGTCACTTCTGC	for	0
C130_13140x3015P	TAGTAATCCCCGGAGTCACTTCTGC	rev	4
C130_13140x3015P	CTTCTGGAATCTTGACTGGCCACTG	for	0
C130_13140x3015P	CTTCTGGAATCTTGACTGGCCACTG	rev	0
C130_13140x3015P	CAGAGTGGAGCAGGCTCACGTGAGG	for	0
C130_13140x3015P	CAGAGTGGAGCAGGCTCACGTGAGG	rev	0
C130_13140x3015P	TGCCATCAAGAACGTAGAGTCTGCA	for	0
C130_13140x3015P	TGCCATCAAGAACGTAGAGTCTGCA	rev	1
C130_13140x3015P	CAAATATCCCACGGAGATGGTCATC	for	0
C130_13140x3015P	CAAATATCCCACGGAGATGGTCATC	rev	2
C130_13140x3015P	CGACGACGACTCAGATGACTATGAT	for	0
C130_13140x3015P	CGACGACGACTCAGATGACTATGAT	rev	0
C130_13140x3015P	GCAACGCTCTTACAGGAAATTGGAA	for	0
C130_13140x3015P	GCAACGCTCTTACAGGAAATTGGAA	rev	0
C130_13140x3015P	ATACAAGAATGTTGCCCAGATGTTG	for	0
C130_13140x3015P	ATACAAGAATGTTGCCCAGATGTTG	rev	3
C130_13140x3015P	TAACGAAGCAGGCGCAGCTTCCTGC	for	0
C130_13140x3015P	TAACGAAGCAGGCGCAGCTTCCTGC	rev	1
C130_13140x3015P	TATGTTTTCCCCAGACTTAATCAGA	for	0
C130_13140x3015P	TATGTTTTCCCCAGACTTAATCAGA	rev	0
C130_13140x3015P	GGCCTGGGAGCTATGAGAATGTATG	for	0
C130_13140x3015P	GGCCTGGGAGCTATGAGAATGTATG	rev	1
C130_13140x3015P	GTTTCTCCTCCAATCCCTGCCAATT	for	0
C130_13140x3015P	GTTTCTCCTCCAATCCCTGCCAATT	rev	3
C130_13140x3015P	TCCTCTTCTCTCCTCTACCACCTCT	for	0
C130_13140x3015P	TCCTCTTCTCTCCTCTACCACCTCT	rev	1
C130_13140x3015P	TCTCTCCTCTCACTTCTCTCTTTCT	for	0
C130_13140x3015P	TCTCTCCTCTCACTTCTCTCTTTCT	rev	3
C130_13140x3015P	CCATAAACTCTTCGTGTTTTTCCAT	for	0
C130_13140x3015P	CCATAAACTCTTCGTGTTTTTCCAT	rev	1
C130_13140x3015P	CAGCCCATGCCCCTCCCCAAAAGCT	for	0
C130_13140x3015P	CAGCCCATGCCCCTCCCCAAAAGCT	rev	0
C130_13140x3015P	AGAGTATAAGAGAGGCAGTCAGAGT	for	0
C130_13140x3015P	AGAGTATAAGAGAGGCAGTCAGAGT	rev	0
C130_13140x3015P	GCAGTCAGAGTGACCAGAAAGAACA	for	0
C130_13140x3015P	GCAGTCAGAGTGACCAGAAAGAACA	rev	0
C130_13140x3015P	CTCTGGTTTTCTCTTATGCCTCTTT	for	0
C130_13140x3015P	CTCTGGTTTTCTCTTATGCCTCTTT	rev	0
C130_13140x3015P	TGAAGTACTACTGTAGGTCTTTGTG	for	0
C130_13140x3015P	TGAAGTACTACTGTAGGTCTTTGTG	rev	4
C130_13140x3015P	TAAGCTAAAAAACCAACTTGGCTTG	for	0
C130_13140x3015P	TAAGCTAAAAAACCAACTTGGCTTG	rev	2
C130_13140x3015P	CATGCTAAGAACGTGTTCACACATC	for	0
C130_13140x3015P	CATGCTAAGAACGTGTTCACACATC	rev	1
C130_13140x3015P	ATTCTGTGTTCTGTGTTTTCTCAAA	for	0
C130_13140x3015P	ATTCTGTGTTCTGTGTTTTCTCAAA	rev	1
C130_13140x3015P	CCAGCCCTGACAACTGCTGTCAGAG	for	0
C130_13140x3015P	CCAGCCCTGACAACTGCTGTCAGAG	rev	0
C130_13140x3015P	TATCTTCACAAATGAACAGGAACTC	for	0
C130_13140x3015P	TATCTTCACAAATGAACAGGAACTC	rev	0
C130_13140x3015P	GAGAGTCTCTACGTTATTAGATGGA	for	0
C130_13140x3015P	GAGAGTCTCTACGTTATTAGATGGA	rev	0
C130_13140x3015P	TTCAAAGTTGCCGCTTCATTGATGC	for	0
C130_13140x3015P	TTCAAAGTTGCCGCTTCATTGATGC	rev	0
C130_13140x3015P	CTTTAGTAATAGCCTGCTGCATCTC	for	0
C130_13140x3015P	CTTTAGTAATAGCCTGCTGCATCTC	rev	0
C130_13140x3015P	ACAATGGCTTGCGAATGACTGTTTC	for	0
C130_13140x3015P	ACAATGGCTTGCGAATGACTGTTTC	rev	0
C130_13140x3015P	GCTTTTTGACTGGTGGCTTCTCTTT	for	0
C130_13140x3015P	GCTTTTTGACTGGTGGCTTCTCTTT	rev	0
C130_13140x3015P	CTTCAGTCTCCACCAGCAAGGTTAG	for	0
C130_13140x3015P	CTTCAGTCTCCACCAGCAAGGTTAG	rev	0
C130_13140x3015P	TGAAGATGCTGCATGGTTACTCTTT	for	0
C130_13140x3015P	TGAAGATGCTGCATGGTTACTCTTT	rev	0
C130_13140x3015P	TAGCAATCAGAGGTCAGTTGCCACT	for	0
C130_13140x3015P	TAGCAATCAGAGGTCAGTTGCCACT	rev	0
C130_13140x3015P	CCGGAGTGCTGTCAGCAAAATTGCT	for	0
C130_13140x3015P	CCGGAGTGCTGTCAGCAAAATTGCT	rev	0
C130_13140x3015P	CAAAATTGCTTCGGAGATGGCCCAT	for	0
C130_13140x3015P	CAAAATTGCTTCGGAGATGGCCCAT	rev	0
C130_13140x3015P	CATCAGCAAGGGGCTTATGGTTTAT	for	0
C130_13140x3015P	CATCAGCAAGGGGCTTATGGTTTAT	rev	0
C130_13140x3015P	AAGAACAAGCAGCCCTGGTAGGCAG	for	0
C130_13140x3015P	AAGAACAAGCAGCCCTGGTAGGCAG	rev	0
C130_13140x3015P	TCACAAAATTATTCTGAAACTCCTG	for	0
C130_13140x3015P	TCACAAAATTATTCTGAAACTCCTG	rev	0
C130_13140x3015P	GTAAGCTGAGAATTCCTTTGACTCC	for	0
C130_13140x3015P	GTAAGCTGAGAATTCCTTTGACTCC	rev	0
C130_13140x3015P	TGGAGCCACCCTCACCATCAGGCTG	for	0
C130_13140x3015P	TGGAGCCACCCTCACCATCAGGCTG	rev	0
C130_13140x3015P	ACTGCACAATTGGGATCACATTTAC	for	0
C130_13140x3015P	ACTGCACAATTGGGATCACATTTAC	rev	0
C130_13140x3015P	TGAACTAGATTGGTTCCATTTCTTA	for	8
C130_13140x3015P	TGAACTAGATTGGTTCCATTTCTTA	rev	0
C130_13140x3015P	ATAAGCTTCAGCGGAACTTTGACCA	for	2
C130_13140x3015P	ATAAGCTTCAGCGGAACTTTGACCA	rev	0
C130_13140x3015P	GTCAGACAGATTTTTCTTTGGCTAC	for	1
C130_13140x3015P	GTCAGACAGATTTTTCTTTGGCTAC	rev	0
C130_13140x3015P	AATAAGAGTCATTATCATGACATCA	for	3
C130_13140x3015P	AATAAGAGTCATTATCATGACATCA	rev	0
C130_13140x3015P	TAGTTTTATCTTGAATGGAATACAA	for	1
C130_13140x3015P	TAGTTTTATCTTGAATGGAATACAA	rev	0
C130_13140x3015P	AGTAAATACTTATATATAAAAAGCT	for	1
C130_13140x3015P	AGTAAATACTTATATATAAAAAGCT	rev	0
C130_13140x3015P	CCCTCTACTTGACGGCAACGCTGAA	for	2
C130_13140x3015P	CCCTCTACTTGACGGCAACGCTGAA	rev	0
C130_13140x3015P	AACATGGTCAGAACAATGGGAAGAG	for	1
C130_13140x3015P	AACATGGTCAGAACAATGGGAAGAG	rev	0
C130_13140x3015P	AGCTGAAGGTAGAATATGCATGGTA	for	2
C130_13140x3015P	AGCTGAAGGTAGAATATGCATGGTA	rev	0
C130_13140x3015P	TGACAAGTGTGCACACGCAGGCCAA	for	8
C130_13140x3015P	TGACAAGTGTGCACACGCAGGCCAA	rev	0
C130_13140x3015P	TTAGGAAGGAGAATGTGGCCAGCAT	for	2
C130_13140x3015P	TTAGGAAGGAGAATGTGGCCAGCAT	rev	0
C130_13140x3015P	ACTCATCTCCAACCCTGCCCCAGCT	for	2
C130_13140x3015P	ACTCATCTCCAACCCTGCCCCAGCT	rev	0
C130_13140x3015P	CTGCCCCAGCTCTTGAGCTGCAACG	for	1
C130_13140x3015P	CTGCCCCAGCTCTTGAGCTGCAACG	rev	0
C130_13140x3015P	CAAAAATGGTCAAATGTTTATCATC	for	4
C130_13140x3015P	CAAAAATGGTCAAATGTTTATCATC	rev	0
C130_13140x3015P	TTATCATCTAGACATTCAGATGATG	for	2
C130_13140x3015P	TTATCATCTAGACATTCAGATGATG	rev	0
C130_13140x3015P	GAACAGTAATGTAGAGCCCACGCAT	for	1
C130_13140x3015P	GAACAGTAATGTAGAGCCCACGCAT	rev	0
C130_13140x3015P	TTTCAATTTGGCGGTTTCTAACCAA	for	1
C130_13140x3015P	TTTCAATTTGGCGGTTTCTAACCAA	rev	0
C130_13140x3015P	CTCCTGTCGGAACGCGTTAACCTTT	for	2
C130_13140x3015P	CTCCTGTCGGAACGCGTTAACCTTT	rev	0
C130_13140x3015P	AAAGGTACTGACCGAACCTGCAACC	for	0
C130_13140x3015P	AAAGGTACTGACCGAACCTGCAACC	rev	0
C130_13140x3015P	GTGATGATGATACCATGTACCTCTG	for	1
C130_13140x3015P	GTGATGATGATACCATGTACCTCTG	rev	0
C130_13140x3015P	TAGAAGGATAGCGGGAGAGATTAGG	for	3
C130_13140x3015P	TAGAAGGATAGCGGGAGAGATTAGG	rev	0
C130_13140x3015P	TTTTGTTGTTATTAGGAATGATTAA	for	1
C130_13140x3015P	TTTTGTTGTTATTAGGAATGATTAA	rev	0
C130_13140x3015P	GGGTGTTTCTATAATGTGATTTTTC	for	3
C130_13140x3015P	GGGTGTTTCTATAATGTGATTTTTC	rev	0
C130_13140x3015P	CATACTCCACACCGAGTGGAGCACA	for	1
C130_13140x3015P	CATACTCCACACCGAGTGGAGCACA	rev	0
C130_13140x3015P	GTAGCTCTGAATTTTCCCCACTTTC	for	3
C130_13140x3015P	GTAGCTCTGAATTTTCCCCACTTTC	rev	0
C130_13140x3015P	GGATTTTTTACCATGAGTTTCCTGC	for	0
C130_13140x3015P	GGATTTTTTACCATGAGTTTCCTGC	rev	0
C130_13140x3015P	CATAATTAAACCGTAGCCATCTTGT	for	0
C130_13140x3015P	CATAATTAAACCGTAGCCATCTTGT	rev	0
C130_13140x3015P	CTTTTTGGTGATGATTCCAAGTAAG	for	5
C130_13140x3015P	CTTTTTGGTGATGATTCCAAGTAAG	rev	0
C130_13140x3015P	TTACTTGCATGTTTCCCCAGAATCT	for	0
C130_13140x3015P	TTACTTGCATGTTTCCCCAGAATCT	rev	0
C130_13140x3015P	TCTATCTTCTTACACGAGTTAGGGT	for	0
C130_13140x3015P	TCTATCTTCTTACACGAGTTAGGGT	rev	0
C130_13140x3015P	CGAGTTAGGGTTCCAGTAAATGCTG	for	0
C130_13140x3015P	CGAGTTAGGGTTCCAGTAAATGCTG	rev	0
C130_13140x3015P	TTATAGAGTTGTTAAGTTAACATAA	for	0
C130_13140x3015P	TTATAGAGTTGTTAAGTTAACATAA	rev	0
C130_13140x3015P	CCCAAGAGCATCGGCCACCCACTTG	for	1
C130_13140x3015P	CCCAAGAGCATCGGCCACCCACTTG	rev	0
C130_13140x3015P	GGAAGCAAAGCATGGGAGTCAGTAC	for	0
C130_13140x3015P	GGAAGCAAAGCATGGGAGTCAGTAC	rev	0
C130_13140x3015P	TATTAATGAAAAATTAAAAAGGTTG	for	0
C130_13140x3015P	TATTAATGAAAAATTAAAAAGGTTG	rev	0
C130_13140x3015P	CTACCTGCTGTCGAGTCTGATAAAC	for	0
C130_13140x3015P	CTACCTGCTGTCGAGTCTGATAAAC	rev	0
C130_13140x3015P	CCTTCCCACCATGAAATAAACGTAG	for	0
C130_13140x3015P	CCTTCCCACCATGAAATAAACGTAG	rev	0
C130_13140x3015P	AAAGAAGGTTTAGAATATAGTATAC	for	0
C130_13140x3015P	AAAGAAGGTTTAGAATATAGTATAC	rev	0
C130_13140x3015P	ATACTCAATGGTAGAGAGCTTGCTT	for	0
C130_13140x3015P	ATACTCAATGGTAGAGAGCTTGCTT	rev	0
C130_13140x3015P	GTTCAAATTTAAGTTGGTACTCACT	for	0
C130_13140x3015P	GTTCAAATTTAAGTTGGTACTCACT	rev	0
C130_13140x3015P	GGCTGGTTTGGTATACAGACAAGGT	for	0
C130_13140x3015P	GGCTGGTTTGGTATACAGACAAGGT	rev	0
C130_13140x3015P	AGATTTCTGATGAATTCTCCTATGT	for	0
C130_13140x3015P	AGATTTCTGATGAATTCTCCTATGT	rev	0
C130_13140x3015P	AGGGTGACTTCTTTGAAGCAAACAC	for	0
C130_13140x3015P	AGGGTGACTTCTTTGAAGCAAACAC	rev	0
C130_13140x3015P	GCCAGGGGTGATACAATCAGCTCCC	for	0
C130_13140x3015P	GCCAGGGGTGATACAATCAGCTCCC	rev	0
C130_13140x3015P	TGGCACTGTAGATGCCCACGCCAGC	for	2
C130_13140x3015P	TGGCACTGTAGATGCCCACGCCAGC	rev	0
C130_13140x3015P	CAGAGCTCCCCAGAGGCCACCGAAT	for	1
C130_13140x3015P	CAGAGCTCCCCAGAGGCCACCGAAT	rev	0
C130_13140x3015P	GGTGTGGAACTCCACATAAAACAGA	for	2
C130_13140x3015P	GGTGTGGAACTCCACATAAAACAGA	rev	0
C130_13140x3015P	GCGGCTGTTTCCGAATGGATTGATG	for	2
C130_13140x3015P	GCGGCTGTTTCCGAATGGATTGATG	rev	0
C130_13140x3015P	AGCTGGGCCCAGCTATTCCACTCTG	for	0
C130_13140x3015P	AGCTGGGCCCAGCTATTCCACTCTG	rev	0
C130_13140x3015P	CATTAACAACCAACCAGAGAAAGCA	for	0
C130_13140x3015P	CATTAACAACCAACCAGAGAAAGCA	rev	0
C130_13140x3015P	CTTGGCAGCCCGCATTTGCTCATTT	for	0
C130_13140x3015P	CTTGGCAGCCCGCATTTGCTCATTT	rev	0
C130_13140x3015P	GCTTTAGAAGGGCACTTGCTGCTTT	for	0
C130_13140x3015P	GCTTTAGAAGGGCACTTGCTGCTTT	rev	0
C130_13140x3015P	ACAGCAACAAACGCCACCTAAAGAG	for	0
C130_13140x3015P	ACAGCAACAAACGCCACCTAAAGAG	rev	0
C130_13140x3015P	CCAGCAGCTGAACGTACCCCCAACA	for	0
C130_13140x3015P	CCAGCAGCTGAACGTACCCCCAACA	rev	0
C130_13140x3015P	CAGAACAAACAGCTCAGGTCTTGGG	for	0
C130_13140x3015P	CAGAACAAACAGCTCAGGTCTTGGG	rev	0
C130_13140x3015P	CCTTTCTCTGGGTAATTTGAGTCCC	for	0
C130_13140x3015P	CCTTTCTCTGGGTAATTTGAGTCCC	rev	0
C130_13140x3015P	AAAAAACCCTCACTATTCTTTGCTT	for	0
C130_13140x3015P	AAAAAACCCTCACTATTCTTTGCTT	rev	0
C130_13140x3015P	TCCCAGCAGGTATTCTCAGCCTCCT	for	0
C130_13140x3015P	TCCCAGCAGGTATTCTCAGCCTCCT	rev	0
C130_13140x3015P	CCTGACCCTGCTGGTCCTCTAGCAG	for	0
C130_13140x3015P	CCTGACCCTGCTGGTCCTCTAGCAG	rev	0
C130_13140x3015P	GCTCAAGCCTTCCATGGATCCTGGG	for	0
C130_13140x3015P	GCTCAAGCCTTCCATGGATCCTGGG	rev	0
C130_13140x3015P	TATACAAATAAATGCAGGTGACCAC	for	0
C130_13140x3015P	TATACAAATAAATGCAGGTGACCAC	rev	0
C130_13140x3015P	TGTCTCTCCCTTTCCACCCATAATG	for	0
C130_13140x3015P	TGTCTCTCCCTTTCCACCCATAATG	rev	0
C130_13140x3015P	TGAAGGTGTGGGGGCTCCATGAGCC	for	2
C130_13140x3015P	TGAAGGTGTGGGGGCTCCATGAGCC	rev	0
C130_13140x3015P	CTTTACATTATCTGTCATGGGATGA	for	0
C130_13140x3015P	CTTTACATTATCTGTCATGGGATGA	rev	0
C130_13140x3015P	GTTTATAAACTTCGGTTAAGTGGTT	for	0
C130_13140x3015P	GTTTATAAACTTCGGTTAAGTGGTT	rev	0
C130_13140x3015P	TTCTTTGGCTCCTTTTGCTCAGCAT	for	0
C130_13140x3015P	TTCTTTGGCTCCTTTTGCTCAGCAT	rev	0
C130_13140x3015P	CAGCTATAGATCGTCCCTTCCTGCT	for	1
C130_13140x3015P	CAGCTATAGATCGTCCCTTCCTGCT	rev	0
C130_13140x3015P	CCTTCCTGCTGCGCACCATTCTGTT	for	2
C130_13140x3015P	CCTTCCTGCTGCGCACCATTCTGTT	rev	0
C130_13140x3015P	AATGGGCTGTTCCTGGGCAAATCTA	for	0
C130_13140x3015P	AATGGGCTGTTCCTGGGCAAATCTA	rev	0
C130_13140x3015P	GCACGGGGTATTGGAAGAATGGGGA	for	0
C130_13140x3015P	GCACGGGGTATTGGAAGAATGGGGA	rev	0
C130_13140x3015P	AAATGGAAAAAGCTCCTACAATCGT	for	0
C130_13140x3015P	AAATGGAAAAAGCTCCTACAATCGT	rev	0
C130_13140x3015P	GGACTGGGCGTTCCCAGTCAGTCTG	for	0
C130_13140x3015P	GGACTGGGCGTTCCCAGTCAGTCTG	rev	0
C130_13140x3015P	CTATGCCAAGAGTTTTTATTTGCAT	for	4
C130_13140x3015P	CTATGCCAAGAGTTTTTATTTGCAT	rev	0
C130_13140x3015P	AGCCACCACCTCAGCCGCATGACTA	for	8
C130_13140x3015P	AGCCACCACCTCAGCCGCATGACTA	rev	0
C130_13140x3015P	CCGCATGACTAAAACCAATCCTTCC	for	8
C130_13140x3015P	CCGCATGACTAAAACCAATCCTTCC	rev	0
C130_13140x3015P	AGGACACATTGAAGAGGCAGCAGTA	for	1
C130_13140x3015P	AGGACACATTGAAGAGGCAGCAGTA	rev	0
C130_13140x3015P	ACAGGAGACCAGCACAGCAAGACAC	for	10
C130_13140x3015P	ACAGGAGACCAGCACAGCAAGACAC	rev	0
C130_13140x3015P	CCAGCACCAGAAGGGACACACCGCT	for	5
C130_13140x3015P	CCAGCACCAGAAGGGACACACCGCT	rev	0
C130_13140x3015P	GCTAGAGCGCTCTGCCCATGGAACC	for	6
C130_13140x3015P	GCTAGAGCGCTCTGCCCATGGAACC	rev	0
C130_13140x3015P	CCAGACCCCTGGCGGGCTCATCTGT	for	4
C130_13140x3015P	CCAGACCCCTGGCGGGCTCATCTGT	rev	0
C130_13140x3015P	CGCGCCCCAACCGCTCCAGACGGCC	for	13
C130_13140x3015P	CGCGCCCCAACCGCTCCAGACGGCC	rev	0
C130_13140x3015P	TGGAACTCTTAGCTCTCTGCAGGAT	for	0
C130_13140x3015P	TGGAACTCTTAGCTCTCTGCAGGAT	rev	0
C130_13140x3015P	CAGGATGCCAGGGCACCAAAGGCTG	for	0
C130_13140x3015P	CAGGATGCCAGGGCACCAAAGGCTG	rev	0
C130_13140x3015P	GTGCCTTGTCAGGAAAAACTCTGTG	for	0
C130_13140x3015P	GTGCCTTGTCAGGAAAAACTCTGTG	rev	0
C130_13140x3015P	GTTACAGGGAGCCGGTCTGTGCCAA	for	0
C130_13140x3015P	GTTACAGGGAGCCGGTCTGTGCCAA	rev	0
C130_13140x3015P	AAATCGAGGACACGCAGCTGCCAGA	for	0
C130_13140x3015P	AAATCGAGGACACGCAGCTGCCAGA	rev	0
C130_13140x3015P	TAGCCCCAAGCAACCTTAAACTCTT	for	0
C130_13140x3015P	TAGCCCCAAGCAACCTTAAACTCTT	rev	0
C130_13140x3015P	CCTGACAGGACTAGGACCCTGGGCC	for	0
C130_13140x3015P	CCTGACAGGACTAGGACCCTGGGCC	rev	0
C130_13140x3015P	TCAGCACAAACATGATGTGGGGCTC	for	0
C130_13140x3015P	TCAGCACAAACATGATGTGGGGCTC	rev	0
C130_13140x3015P	ATTCACATGGCAGGCTTCAGATCCC	for	0
C130_13140x3015P	ATTCACATGGCAGGCTTCAGATCCC	rev	0
C130_13140x3015P	CACCAAGGTGAGCGAGTGTCCCTGC	for	0
C130_13140x3015P	CACCAAGGTGAGCGAGTGTCCCTGC	rev	0
C130_13140x3015P	GGGTGTCAGGAGCCCACCAGTACAG	for	0
C130_13140x3015P	GGGTGTCAGGAGCCCACCAGTACAG	rev	0
C130_13140x3015P	CCGGAGCTTTAGGCAACTCAAGATG	for	0
C130_13140x3015P	CCGGAGCTTTAGGCAACTCAAGATG	rev	0
C130_13140x3015P	TGCCTGTCTCTGCCTTCCATCAGTG	for	0
C130_13140x3015P	TGCCTGTCTCTGCCTTCCATCAGTG	rev	0
C130_13140x3015P	ATATTTGTACACAACTGGCGCTTAA	for	0
C130_13140x3015P	ATATTTGTACACAACTGGCGCTTAA	rev	0
C130_13140x3015P	GCTTGTGTCACGCAAGATAACACCC	for	0
C130_13140x3015P	GCTTGTGTCACGCAAGATAACACCC	rev	0
C130_13140x3015P	ATATGACTGTGAGCAGAATCCATGT	for	0
C130_13140x3015P	ATATGACTGTGAGCAGAATCCATGT	rev	0
C130_13140x3015P	CTGGTATATGGTGAGTTCTCACTGT	for	0
C130_13140x3015P	CTGGTATATGGTGAGTTCTCACTGT	rev	0
C130_13140x3015P	CTCTGTTCAAGCGATACCATTTTTG	for	0
C130_13140x3015P	CTCTGTTCAAGCGATACCATTTTTG	rev	0
C130_13140x3015P	GCTTTTCCAAAACGTTGTCTTATTT	for	0
C130_13140x3015P	GCTTTTCCAAAACGTTGTCTTATTT	rev	0
C130_13140x3015P	TCCTTCCTTGGCCCTTGGCCCATCC	for	0
C130_13140x3015P	TCCTTCCTTGGCCCTTGGCCCATCC	rev	1
C130_13140x3015P	CCAGGACAGACCACACTTCATGCAT	for	0
C130_13140x3015P	CCAGGACAGACCACACTTCATGCAT	rev	0
C130_13140x3015P	TGTGCTCCCGGCCTGGTCTGCTCCT	for	0
C130_13140x3015P	TGTGCTCCCGGCCTGGTCTGCTCCT	rev	0
C130_13140x3015P	CATCTGCCTTACAGCTGAGAGGGGT	for	0
C130_13140x3015P	CATCTGCCTTACAGCTGAGAGGGGT	rev	0
C130_13140x3015P	AAAGATGACAGACACCATCCTAATA	for	0
C130_13140x3015P	AAAGATGACAGACACCATCCTAATA	rev	0
C130_13140x3015P	CCTTGGTACATTCGTGAACTTTCAA	for	0
C130_13140x3015P	CCTTGGTACATTCGTGAACTTTCAA	rev	0
C130_13140x3015P	AACAGCACTGGAACCTTCACAATTA	for	0
C130_13140x3015P	AACAGCACTGGAACCTTCACAATTA	rev	0
C130_13140x3015P	ACAGGCATAACTGATCATACGCAGC	for	0
C130_13140x3015P	ACAGGCATAACTGATCATACGCAGC	rev	0
C130_13140x3015P	CCACTGACCCCAGTTCCCTACCCAC	for	0
C130_13140x3015P	CCACTGACCCCAGTTCCCTACCCAC	rev	0
C130_13140x3015P	TCCATGCCTAAGCGTGGCCCACAGA	for	0
C130_13140x3015P	TCCATGCCTAAGCGTGGCCCACAGA	rev	0
C130_13140x3015P	CTGCAGGCTGCCCCTCTACTGAACT	for	0
C130_13140x3015P	CTGCAGGCTGCCCCTCTACTGAACT	rev	0
C130_13140x3015P	CCTCCTATTCCCGTAACAGCAGCCT	for	0
C130_13140x3015P	CCTCCTATTCCCGTAACAGCAGCCT	rev	0
C130_13140x3015P	TACCAGTCCCAGGTCTCACCTGCTC	for	0
C130_13140x3015P	TACCAGTCCCAGGTCTCACCTGCTC	rev	0
C130_13140x3015P	AAGGGGATCTCCGAGATATCAGCAA	for	0
C130_13140x3015P	AAGGGGATCTCCGAGATATCAGCAA	rev	0
C130_13140x3015P	ATATCAGCAAGCCATTCCCCCTTTT	for	0
C130_13140x3015P	ATATCAGCAAGCCATTCCCCCTTTT	rev	0
C130_13140x3015P	TCCCGCCTCCACCCTCCCGGAGGCC	for	0
C130_13140x3015P	TCCCGCCTCCACCCTCCCGGAGGCC	rev	0
C130_13140x3015P	TAACTATCAGTGCACATCTTGGGCA	for	0
C130_13140x3015P	TAACTATCAGTGCACATCTTGGGCA	rev	0
C130_13140x3015P	GTACATCTGCCACCTGAGCTGCCTG	for	5
C130_13140x3015P	GTACATCTGCCACCTGAGCTGCCTG	rev	0
C130_13140x3015P	TGGGACGCGGGATGCCCAGCGCACC	for	14
C130_13140x3015P	TGGGACGCGGGATGCCCAGCGCACC	rev	0
C130_13140x3015P	AGGCTGGTCTGCGTCCTCAGAGGCA	for	22
C130_13140x3015P	AGGCTGGTCTGCGTCCTCAGAGGCA	rev	0
C130_13140x3015P	AAGCAGATCTCGAAGGTCAGGCTCA	for	11
C130_13140x3015P	AAGCAGATCTCGAAGGTCAGGCTCA	rev	0
C130_13140x3015P	GTGAGCGTTGCGCAGGCAGCGGCGC	for	0
C130_13140x3015P	GTGAGCGTTGCGCAGGCAGCGGCGC	rev	0
C130_13140x3015P	CCAATGGGACTGGCCCTGGCCCTGA	for	0
C130_13140x3015P	CCAATGGGACTGGCCCTGGCCCTGA	rev	0
C130_13140x3015P	AAAGCCAGGAGGCTTCGATGTAAAG	for	0
C130_13140x3015P	AAAGCCAGGAGGCTTCGATGTAAAG	rev	0
C130_13140x3015P	TCGGGAGAAGCAGCAGATGGAAGAA	for	0
C130_13140x3015P	TCGGGAGAAGCAGCAGATGGAAGAA	rev	0
C130_13140x3015P	GACAGACACCCCTGGAGATGAGGAT	for	0
C130_13140x3015P	GACAGACACCCCTGGAGATGAGGAT	rev	0
C130_13140x3015P	TGAGGATGAAGAAGAGGGGACCATG	for	0
C130_13140x3015P	TGAGGATGAAGAAGAGGGGACCATG	rev	0
C130_13140x3015P	TACCCACACATGGATACTTGTAATT	for	0
C130_13140x3015P	TACCCACACATGGATACTTGTAATT	rev	0
C130_13140x3015P	GGACGCAAAGGGTGCAAGAAGTGAA	for	0
C130_13140x3015P	GGACGCAAAGGGTGCAAGAAGTGAA	rev	0
C130_13140x3015P	CAGTCTCATCCTAGTGTTCATCATC	for	0
C130_13140x3015P	CAGTCTCATCCTAGTGTTCATCATC	rev	0
C130_13140x3015P	CTCTTTCTGCCGTAGCTGGTTCAAT	for	0
C130_13140x3015P	CTCTTTCTGCCGTAGCTGGTTCAAT	rev	0
C130_13140x3015P	CACCACCCTCTTGCAGTTCATGTTC	for	0
C130_13140x3015P	CACCACCCTCTTGCAGTTCATGTTC	rev	0
C130_13140x3015P	CGTCCTTTCAGCCATGATGGCCCTG	for	0
C130_13140x3015P	CGTCCTTTCAGCCATGATGGCCCTG	rev	0
C130_13140x3015P	GATGGCCCTGTTCACTGTCTCTACC	for	0
C130_13140x3015P	GATGGCCCTGTTCACTGTCTCTACC	rev	1
C130_13140x3015P	GCTCAAAATCATCGCCTTTAAACCC	for	0
C130_13140x3015P	GCTCAAAATCATCGCCTTTAAACCC	rev	0
C130_13140x3015P	TGACTTTGGCCCAGGCGAGGAATTT	for	0
C130_13140x3015P	TGACTTTGGCCCAGGCGAGGAATTT	rev	0
C130_13140x3015P	CATCGTCTACTTCATCAGCTTCTTT	for	0
C130_13140x3015P	CATCGTCTACTTCATCAGCTTCTTT	rev	0
C130_13140x3015P	TCTAAGGAGCCTGCAGGACTTGGGT	for	0
C130_13140x3015P	TCTAAGGAGCCTGCAGGACTTGGGT	rev	1
C130_13140x3015P	TGAGATCCGTCAAGCCCTCACCTAT	for	0
C130_13140x3015P	TGAGATCCGTCAAGCCCTCACCTAT	rev	1
C130_13140x3015P	TCGGTGTCTCTACCTGTTAAGGAGA	for	0
C130_13140x3015P	TCGGTGTCTCTACCTGTTAAGGAGA	rev	0
C130_13140x3015P	TGGACGGACCTCAGGACCAAGCAGG	for	0
C130_13140x3015P	TGGACGGACCTCAGGACCAAGCAGG	rev	1
C130_13140x3015P	TGGCAAACTTGGCGGCCCACTGCGT	for	0
C130_13140x3015P	TGGCAAACTTGGCGGCCCACTGCGT	rev	0
C130_13140x3015P	CCTTTACAGTGATGAGGAGTCTATT	for	0
C130_13140x3015P	CCTTTACAGTGATGAGGAGTCTATT	rev	0
C130_13140x3015P	TCTCTAGCCTCCCGAATGGAATGGC	for	0
C130_13140x3015P	TCTCTAGCCTCCCGAATGGAATGGC	rev	0
C130_13140x3015P	AACAGTCTGACCATAGATCCTGTCA	for	0
C130_13140x3015P	AACAGTCTGACCATAGATCCTGTCA	rev	0
C130_13140x3015P	TTTTTTTTCCTGCTACTTGCTGATT	for	0
C130_13140x3015P	TTTTTTTTCCTGCTACTTGCTGATT	rev	1
C130_13140x3015P	CAGAAGCAATCCGATCTGAGTTCGA	for	0
C130_13140x3015P	CAGAAGCAATCCGATCTGAGTTCGA	rev	0
C130_13140x3015P	CAGCACCTCCTGACCATGCAGAGGA	for	0
C130_13140x3015P	CAGCACCTCCTGACCATGCAGAGGA	rev	0
C130_13140x3015P	AAAATAAAATGGAGGTATTAGCCCA	for	0
C130_13140x3015P	AAAATAAAATGGAGGTATTAGCCCA	rev	0
C130_13140x3015P	TTTAAGGAAACTTAAGGTGCTCAGA	for	0
C130_13140x3015P	TTTAAGGAAACTTAAGGTGCTCAGA	rev	0
C130_13140x3015P	AGGTCAACCAGGGCTGCAGAGTGAG	for	0
C130_13140x3015P	AGGTCAACCAGGGCTGCAGAGTGAG	rev	0
C130_13140x3015P	TCGTAAGTTCAAATGTCCATGGAGT	for	0
C130_13140x3015P	TCGTAAGTTCAAATGTCCATGGAGT	rev	1
C130_13140x3015P	TCCATGGAGTCCAGAAGAAAGGTCA	for	0
C130_13140x3015P	TCCATGGAGTCCAGAAGAAAGGTCA	rev	1
C130_13140x3015P	GCCCTGGCTGTTCGGGAACTCACTG	for	0
C130_13140x3015P	GCCCTGGCTGTTCGGGAACTCACTG	rev	0
C130_13140x3015P	TATTATCGTCTTATATTTGATAATC	for	0
C130_13140x3015P	TATTATCGTCTTATATTTGATAATC	rev	0
C130_13140x3015P	GGTTAATGGGCTATTTTGGTTAAGA	for	0
C130_13140x3015P	GGTTAATGGGCTATTTTGGTTAAGA	rev	0
C130_13140x3015P	AGAAAAAGCCTAGCGGCCCAATCCC	for	0
C130_13140x3015P	AGAAAAAGCCTAGCGGCCCAATCCC	rev	2
C130_13140x3015P	GAGCTCAGACTCTGCCCTCACCTGG	for	0
C130_13140x3015P	GAGCTCAGACTCTGCCCTCACCTGG	rev	1
C130_13140x3015P	GAAATTCAACCCCAAGAGTAGAGGG	for	0
C130_13140x3015P	GAAATTCAACCCCAAGAGTAGAGGG	rev	526
C130_13140x3015P	ACTCCATTCGTCGGAACCAGCCGTG	for	0
C130_13140x3015P	ACTCCATTCGTCGGAACCAGCCGTG	rev	0
C130_13140x3015P	GGACCTAGAACGCATCATGTGCCGG	for	0
C130_13140x3015P	GGACCTAGAACGCATCATGTGCCGG	rev	0
C130_13140x3015P	GGAGAAATACAGAATAAAGCAGCTA	for	0
C130_13140x3015P	GGAGAAATACAGAATAAAGCAGCTA	rev	0
C130_13140x3015P	AGAGGAGGAGAAGAAAGAGTTGCGA	for	0
C130_13140x3015P	AGAGGAGGAGAAGAAAGAGTTGCGA	rev	0
C130_13140x3015P	GGAATACTGTGATGGCTGTGGGGAA	for	0
C130_13140x3015P	GGAATACTGTGATGGCTGTGGGGAA	rev	0
C130_13140x3015P	GGCACCGTCACCACACCGCTCACAA	for	0
C130_13140x3015P	GGCACCGTCACCACACCGCTCACAA	rev	0
C130_13140x3015P	TGCACTCCATCTTGTTTGTATTAGC	for	0
C130_13140x3015P	TGCACTCCATCTTGTTTGTATTAGC	rev	1
C130_13140x3015P	CTGTAACTATCAATTCTCTTGGAAG	for	0
C130_13140x3015P	CTGTAACTATCAATTCTCTTGGAAG	rev	0
C130_13140x3015P	CTGGTCTACTTTTACTATCCCTGGA	for	0
C130_13140x3015P	CTGGTCTACTTTTACTATCCCTGGA	rev	0
C130_13140x3015P	TTTGAGCTCTCCACCATCCAGTCTA	for	0
C130_13140x3015P	TTTGAGCTCTCCACCATCCAGTCTA	rev	0
C130_13140x3015P	CAAAGACTTCTTCTAACAGCCCTTT	for	0
C130_13140x3015P	CAAAGACTTCTTCTAACAGCCCTTT	rev	0
C130_13140x3015P	CCTTCCCCGCTCTGTCTCCAAGTGG	for	0
C130_13140x3015P	CCTTCCCCGCTCTGTCTCCAAGTGG	rev	0
C130_13140x3015P	GCCTGGCGGTCCTGCATGCTAGAAC	for	0
C130_13140x3015P	GCCTGGCGGTCCTGCATGCTAGAAC	rev	0
C130_13140x3015P	GCACAAAGCTGTCTATTGGTGCTCA	for	0
C130_13140x3015P	GCACAAAGCTGTCTATTGGTGCTCA	rev	0
C130_13140x3015P	GTCCATGCACGGTCAATGGAGCATC	for	0
C130_13140x3015P	GTCCATGCACGGTCAATGGAGCATC	rev	0
C130_13140x3015P	TGGGGTACTTTCAAAGCATAGCTTG	for	1
C130_13140x3015P	TGGGGTACTTTCAAAGCATAGCTTG	rev	0
C130_13140x3015P	AGGCAAGCGACTGTCTGTGACTTCT	for	0
C130_13140x3015P	AGGCAAGCGACTGTCTGTGACTTCT	rev	0
C130_13140x3015P	GCGGCTCGTGCCGCCAGGGGGCGCG	for	0
C130_13140x3015P	GCGGCTCGTGCCGCCAGGGGGCGCG	rev	0
C130_13140x3015P	GTTGCGGGAGCTGTAAAGTCAGAGT	for	0
C130_13140x3015P	GTTGCGGGAGCTGTAAAGTCAGAGT	rev	0
C130_13140x3015P	TCTAGCCTTGCTTTGCCCCAAGTAC	for	0
C130_13140x3015P	TCTAGCCTTGCTTTGCCCCAAGTAC	rev	0
C130_13140x3015P	TCTTACGTTTCCCGGCCAGCCCCTC	for	0
C130_13140x3015P	TCTTACGTTTCCCGGCCAGCCCCTC	rev	0
C130_13140x3015P	AGCGCTCGCCTGTGACTCGAGCGAA	for	0
C130_13140x3015P	AGCGCTCGCCTGTGACTCGAGCGAA	rev	1
C130_13140x3015P	AAACAGAGCAACTGGAACAGCCTCG	for	0
C130_13140x3015P	AAACAGAGCAACTGGAACAGCCTCG	rev	19
C130_13140x3015P	TACAGACAATTGTAAGCTGCCCTGC	for	0
C130_13140x3015P	TACAGACAATTGTAAGCTGCCCTGC	rev	6
C130_13140x3015P	AGCCCTGCATGGGAGCAGACTTGGA	for	0
C130_13140x3015P	AGCCCTGCATGGGAGCAGACTTGGA	rev	6
C130_13140x3015P	TTGCTCGGGATTATGCTAGTAGCAC	for	0
C130_13140x3015P	TTGCTCGGGATTATGCTAGTAGCAC	rev	12
C130_13140x3015P	CTCTGGGCTGATAATGCACTGAAGA	for	0
C130_13140x3015P	CTCTGGGCTGATAATGCACTGAAGA	rev	6
C130_13140x3015P	ACAGCACGGGTTGGCTCCAGTTTCC	for	0
C130_13140x3015P	ACAGCACGGGTTGGCTCCAGTTTCC	rev	3
C130_13140x3015P	CTATCTCAAATAGGAAAGGATACTG	for	0
C130_13140x3015P	CTATCTCAAATAGGAAAGGATACTG	rev	4
C130_13140x3015P	GGATTTTCAGCACTTACTTTAATAA	for	0
C130_13140x3015P	GGATTTTCAGCACTTACTTTAATAA	rev	2
C130_13140x3015P	TCATACATCCTCGTCACACTTCCCA	for	0
C130_13140x3015P	TCATACATCCTCGTCACACTTCCCA	rev	45
C130_13140x3015P	TTTGTGACCTCCCTACCAAAACAAG	for	0
C130_13140x3015P	TTTGTGACCTCCCTACCAAAACAAG	rev	6
C130_13140x3015P	GGAGACAGGCGTCCGGATCTACAAT	for	0
C130_13140x3015P	GGAGACAGGCGTCCGGATCTACAAT	rev	25
C130_13140x3015P	TGTGGAGCCACTTATGGAGAAGGGG	for	0
C130_13140x3015P	TGTGGAGCCACTTATGGAGAAGGGG	rev	41
C130_13140x3015P	AATAAACAGCTCGCTTCCACGAGCA	for	0
C130_13140x3015P	AATAAACAGCTCGCTTCCACGAGCA	rev	29
C130_13140x3015P	CATACGTTGCTAGTCGGCGGCTCCC	for	0
C130_13140x3015P	CATACGTTGCTAGTCGGCGGCTCCC	rev	0
C130_13140x3015P	GTAGTCTCGCCGCCCTTCGGGCTGG	for	0
C130_13140x3015P	GTAGTCTCGCCGCCCTTCGGGCTGG	rev	0
C130_13140x3015P	GGGGTCTGCGCGCCTGGCGGCTCCT	for	0
C130_13140x3015P	GGGGTCTGCGCGCCTGGCGGCTCCT	rev	21
C130_13140x3015P	TGTGGGACTCACTAGTCTTCCATAC	for	0
C130_13140x3015P	TGTGGGACTCACTAGTCTTCCATAC	rev	200
C130_13140x3015P	CTTAACCCCAGACGACCCTAGCCCT	for	1
C130_13140x3015P	CTTAACCCCAGACGACCCTAGCCCT	rev	89
C130_13140x3015P	AAAGACTCTAGCGGGAGGAAGCAGG	for	2
C130_13140x3015P	AAAGACTCTAGCGGGAGGAAGCAGG	rev	0
C130_13140x3015P	ACAGCAGGAATCGGGAAGACAGGTA	for	0
C130_13140x3015P	ACAGCAGGAATCGGGAAGACAGGTA	rev	0
C130_13140x3015P	AAGACAAGGTGAGAGAGGAAAAGAC	for	0
C130_13140x3015P	AAGACAAGGTGAGAGAGGAAAAGAC	rev	0
C130_13140x3015P	GGACTAATAATAAAAGTTATGTCTG	for	0
C130_13140x3015P	GGACTAATAATAAAAGTTATGTCTG	rev	0
C130_13140x3015P	AGGAGCAGGCAGCAGCTCCCCCCAA	for	2
C130_13140x3015P	AGGAGCAGGCAGCAGCTCCCCCCAA	rev	0
C130_13140x3015P	TCAGGGCCTCTTGCAAGGCTCGCTG	for	2
C130_13140x3015P	TCAGGGCCTCTTGCAAGGCTCGCTG	rev	0
C130_13140x3015P	TCTGACTTCACCAGTGGGGCAGCCT	for	2
C130_13140x3015P	TCTGACTTCACCAGTGGGGCAGCCT	rev	0
C130_13140x3015P	CATCCTTGCACCGCTTGGACCTTGT	for	4
C130_13140x3015P	CATCCTTGCACCGCTTGGACCTTGT	rev	0
C130_13140x3015P	AGCCTCAAATATTTCCAAAAGAACA	for	0
C130_13140x3015P	AGCCTCAAATATTTCCAAAAGAACA	rev	0
C130_13140x3015P	TCCTCGACTGGGGTTGGAGACTCTT	for	0
C130_13140x3015P	TCCTCGACTGGGGTTGGAGACTCTT	rev	0
C130_13140x3015P	GAGTCGTCCACCTCCTGCTCAGGTG	for	0
C130_13140x3015P	GAGTCGTCCACCTCCTGCTCAGGTG	rev	4
C130_13140x3015P	CAGCCCCATGGCGCTGCTCACCATT	for	0
C130_13140x3015P	CAGCCCCATGGCGCTGCTCACCATT	rev	8
C130_13140x3015P	CCCTCGCCCCTGGTCCTACTCCTGC	for	0
C130_13140x3015P	CCCTCGCCCCTGGTCCTACTCCTGC	rev	37
C130_13140x3015P	TATCTCTTCCTTTTGACCCCTGACT	for	0
C130_13140x3015P	TATCTCTTCCTTTTGACCCCTGACT	rev	26
C130_13140x3015P	GTAGAGGCCCCAGTCCTAACCCTGA	for	0
C130_13140x3015P	GTAGAGGCCCCAGTCCTAACCCTGA	rev	37
C130_13140x3015P	TAGATCAAGTGTAACTTAGGTCCTC	for	0
C130_13140x3015P	TAGATCAAGTGTAACTTAGGTCCTC	rev	37
C130_13140x3015P	AGATGAAAGGGATTAGTGTGGACCC	for	0
C130_13140x3015P	AGATGAAAGGGATTAGTGTGGACCC	rev	29
C130_13140x3015P	AAAGGCAGGGCCTGGGAGGAATGGT	for	0
C130_13140x3015P	AAAGGCAGGGCCTGGGAGGAATGGT	rev	11
C130_13140x3015P	GCGGCAGGGGGAGCGTCTGGAGCAT	for	0
C130_13140x3015P	GCGGCAGGGGGAGCGTCTGGAGCAT	rev	26
C130_13140x3015P	GCATGCAGCAGCGTTGCGGGCCCTA	for	0
C130_13140x3015P	GCATGCAGCAGCGTTGCGGGCCCTA	rev	27
C130_13140x3015P	AAAGACACAAGAACTGAATATGCTT	for	0
C130_13140x3015P	AAAGACACAAGAACTGAATATGCTT	rev	45
C130_13140x3015P	CGTCCGGTTACGGCACGAGAAGGAG	for	0
C130_13140x3015P	CGTCCGGTTACGGCACGAGAAGGAG	rev	38
C130_13140x3015P	TCGAGAACTGCACGAGGACAAGAAG	for	2
C130_13140x3015P	TCGAGAACTGCACGAGGACAAGAAG	rev	68
C130_13140x3015P	CAAGAGGAAACCCTCAAGCTGTGCC	for	0
C130_13140x3015P	CAAGAGGAAACCCTCAAGCTGTGCC	rev	37
C130_13140x3015P	GGACAGCAGTAGTGTCTCCTCCTTC	for	0
C130_13140x3015P	GGACAGCAGTAGTGTCTCCTCCTTC	rev	58
C130_13140x3015P	CACAGACCGAAGTGGGCTGGGCAGT	for	0
C130_13140x3015P	CACAGACCGAAGTGGGCTGGGCAGT	rev	29
C130_13140x3015P	CCTAATCCTCACGTCTCCTACCTTC	for	0
C130_13140x3015P	CCTAATCCTCACGTCTCCTACCTTC	rev	0
C130_13140x3015P	GTCCCCTTTTGTGATCTACAAGGGG	for	0
C130_13140x3015P	GTCCCCTTTTGTGATCTACAAGGGG	rev	0
C130_13140x3015P	CCTCCTGGTTCCTCTTGGTCTTTCC	for	0
C130_13140x3015P	CCTCCTGGTTCCTCTTGGTCTTTCC	rev	0
C130_13140x3015P	TGGTCTTTCCTTTCTCTCTCTCTCC	for	0
C130_13140x3015P	TGGTCTTTCCTTTCTCTCTCTCTCC	rev	1
C130_13140x3015P	AGCCTCCACCATCCTGGCGGTAGCC	for	0
C130_13140x3015P	AGCCTCCACCATCCTGGCGGTAGCC	rev	6
C130_13140x3015P	GGTGGCCATCCTACCCTACTATATT	for	0
C130_13140x3015P	GGTGGCCATCCTACCCTACTATATT	rev	0
C130_13140x3015P	CTCCAGGCACTCGCAGGGCCTGAGG	for	0
C130_13140x3015P	CTCCAGGCACTCGCAGGGCCTGAGG	rev	0
C130_13140x3015P	TCTCCTCTTTTCCCTCACCATGGCC	for	0
C130_13140x3015P	TCTCCTCTTTTCCCTCACCATGGCC	rev	4
C130_13140x3015P	TGGCGACGGACAAATGCTGTGCGTT	for	0
C130_13140x3015P	TGGCGACGGACAAATGCTGTGCGTT	rev	3
C130_13140x3015P	GGCCCTTGGAGCAGTCTCACTGGGT	for	0
C130_13140x3015P	GGCCCTTGGAGCAGTCTCACTGGGT	rev	1
C130_13140x3015P	AAGCCCCACGACAGCCTTGACCTGA	for	0
C130_13140x3015P	AAGCCCCACGACAGCCTTGACCTGA	rev	6
C130_13140x3015P	TTTGAGGTCTGTCTGGTCTGACAAG	for	0
C130_13140x3015P	TTTGAGGTCTGTCTGGTCTGACAAG	rev	3
C130_13140x3015P	GCTGTGGCCTCTGTAGTGACCTGCT	for	0
C130_13140x3015P	GCTGTGGCCTCTGTAGTGACCTGCT	rev	1
C130_13140x3015P	AAGTGAGTTCCCACCACCTGTCTTC	for	0
C130_13140x3015P	AAGTGAGTTCCCACCACCTGTCTTC	rev	1
C130_13140x3015P	TCCTGACCCCTGGGAGAGATAGAAG	for	1
C130_13140x3015P	TCCTGACCCCTGGGAGAGATAGAAG	rev	8
C130_13140x3015P	GACTGAATCTCATGTCATCTCAGGT	for	0
C130_13140x3015P	GACTGAATCTCATGTCATCTCAGGT	rev	4
C130_13140x3015P	TTATGGAGAAATGAAAAAGGGTGCT	for	0
C130_13140x3015P	TTATGGAGAAATGAAAAAGGGTGCT	rev	2
C130_13140x3015P	CCAATCCGTCTCCGTACCGTCCCAC	for	0
C130_13140x3015P	CCAATCCGTCTCCGTACCGTCCCAC	rev	1
C130_13140x3015P	GCCACCATTGCCCGGCTAGGGATTA	for	0
C130_13140x3015P	GCCACCATTGCCCGGCTAGGGATTA	rev	0
C130_13140x3015P	ACATATTTATGTTTATATTTATTTA	for	0
C130_13140x3015P	ACATATTTATGTTTATATTTATTTA	rev	0
C130_13140x3015P	CCCGGGAAACTTTTTACTAGAACAC	for	0
C130_13140x3015P	CCCGGGAAACTTTTTACTAGAACAC	rev	0
C130_13140x3015P	AGAGATGTACAACCGTCCTGTGGAG	for	0
C130_13140x3015P	AGAGATGTACAACCGTCCTGTGGAG	rev	30
C130_13140x3015P	TAGAGGGAGGTGACAGGCATTGCAG	for	0
C130_13140x3015P	TAGAGGGAGGTGACAGGCATTGCAG	rev	10
C130_13140x3015P	TTTGCTTTGACCAGAGGTCTGCTTG	for	0
C130_13140x3015P	TTTGCTTTGACCAGAGGTCTGCTTG	rev	8
C130_13140x3015P	ATACAGCAAGACGCTTTTATTAAAA	for	0
C130_13140x3015P	ATACAGCAAGACGCTTTTATTAAAA	rev	24
C130_13140x3015P	CTGAAACTGAAGTCCCTACTCCCAC	for	0
C130_13140x3015P	CTGAAACTGAAGTCCCTACTCCCAC	rev	22
C130_13140x3015P	AAATAAGCAATCACTAATGAGTTCA	for	0
C130_13140x3015P	AAATAAGCAATCACTAATGAGTTCA	rev	20
C130_13140x3015P	TGGCTAAATCCTTTTTTTGTTGTTT	for	0
C130_13140x3015P	TGGCTAAATCCTTTTTTTGTTGTTT	rev	8
C130_13140x3015P	GTCCATACCCCTGCTAGGGTTTGTA	for	0
C130_13140x3015P	GTCCATACCCCTGCTAGGGTTTGTA	rev	2
C130_13140x3015P	AGCATGAGCACGCCAAGAGGGTTGA	for	0
C130_13140x3015P	AGCATGAGCACGCCAAGAGGGTTGA	rev	9
C130_13140x3015P	CGGGAGGCGCGTGCCCCGGCTCAGT	for	0
C130_13140x3015P	CGGGAGGCGCGTGCCCCGGCTCAGT	rev	0
C130_13140x3015P	CTCTGCAGGGGCATCCTTCGCCCCC	for	0
C130_13140x3015P	CTCTGCAGGGGCATCCTTCGCCCCC	rev	9
C130_13140x3015P	TCTGAGGCAACTGGACTCTTGGCAG	for	0
C130_13140x3015P	TCTGAGGCAACTGGACTCTTGGCAG	rev	1
C130_13140x3015P	TCTCTTCGACTATATCACAGAGAAG	for	0
C130_13140x3015P	TCTCTTCGACTATATCACAGAGAAG	rev	12
C130_13140x3015P	CTGTACTGGAGGTGGAGAGCGGCAA	for	0
C130_13140x3015P	CTGTACTGGAGGTGGAGAGCGGCAA	rev	67
C130_13140x3015P	GACTACAGCGCTCTTCTCTGTGCTC	for	0
C130_13140x3015P	GACTACAGCGCTCTTCTCTGTGCTC	rev	6
C130_13140x3015P	CCTGCAGTGGGCCTCTCTGCTGCTG	for	0
C130_13140x3015P	CCTGCAGTGGGCCTCTCTGCTGCTG	rev	9
C130_13140x3015P	GGCGGGCTTAGCGGCAGTTGTGGCC	for	0
C130_13140x3015P	GGCGGGCTTAGCGGCAGTTGTGGCC	rev	6
C130_13140x3015P	CGTGGCCAGTCAAGGCTTCTTCTTT	for	0
C130_13140x3015P	CGTGGCCAGTCAAGGCTTCTTCTTT	rev	7
C130_13140x3015P	CTTTGGTGGGCTTCTGGTGGCTGTT	for	0
C130_13140x3015P	CTTTGGTGGGCTTCTGGTGGCTGTT	rev	7
C130_13140x3015P	ATGTCCTGTCTCGCATGCCTGGGAC	for	0
C130_13140x3015P	ATGTCCTGTCTCGCATGCCTGGGAC	rev	3
C130_13140x3015P	GCCTGGGACAGTCCCTCCCAGCCAT	for	0
C130_13140x3015P	GCCTGGGACAGTCCCTCCCAGCCAT	rev	3
C130_13140x3015P	GGTCCTTGAAGTGGCTGAATCTCAT	for	0
C130_13140x3015P	GGTCCTTGAAGTGGCTGAATCTCAT	rev	11
C130_13140x3015P	GCTATCTTTACAGTATTTCTTAGGT	for	0
C130_13140x3015P	GCTATCTTTACAGTATTTCTTAGGT	rev	8
C130_13140x3015P	GGGCCCAGCTGCCGTGGTGTCAGCA	for	23
C130_13140x3015P	GGGCCCAGCTGCCGTGGTGTCAGCA	rev	0
C130_13140x3015P	AGACAGTACTGAAGGGCAGATCTGA	for	1
C130_13140x3015P	AGACAGTACTGAAGGGCAGATCTGA	rev	0
C130_13140x3015P	GTGCTAAAAGATAAAAGAGATATGT	for	7
C130_13140x3015P	GTGCTAAAAGATAAAAGAGATATGT	rev	0
C130_13140x3015P	TAGCAATATGGCCAGAATTAGGATC	for	16
C130_13140x3015P	TAGCAATATGGCCAGAATTAGGATC	rev	0
C130_13140x3015P	TGTGAGGATCCGGGCACCCCAGATT	for	0
C130_13140x3015P	TGTGAGGATCCGGGCACCCCAGATT	rev	13
C130_13140x3015P	CAGAGCCCTCGTGTGGCACCCTGAT	for	0
C130_13140x3015P	CAGAGCCCTCGTGTGGCACCCTGAT	rev	4
C130_13140x3015P	TGTGTTGTCTAAACTGAACTTGAAC	for	0
C130_13140x3015P	TGTGTTGTCTAAACTGAACTTGAAC	rev	6
C130_13140x3015P	TAAAGGTTTACAAAATGAATGAGCA	for	0
C130_13140x3015P	TAAAGGTTTACAAAATGAATGAGCA	rev	3
C130_13140x3015P	ATGCTTCGTGCACGCAGGAAAGAAG	for	0
C130_13140x3015P	ATGCTTCGTGCACGCAGGAAAGAAG	rev	1
C130_13140x3015P	CTGGGGTGGAGGCCCAGGCGTCAAA	for	0
C130_13140x3015P	CTGGGGTGGAGGCCCAGGCGTCAAA	rev	1
C130_13140x3015P	TTTTGTTACTGTCACTAATTACATT	for	0
C130_13140x3015P	TTTTGTTACTGTCACTAATTACATT	rev	1
C130_13140x3015P	TTTTTATTTCATATTTTCATATATA	for	0
C130_13140x3015P	TTTTTATTTCATATTTTCATATATA	rev	1
C130_13140x3015P	AGTATCTTTCCCTTCTCTACCTCCA	for	0
C130_13140x3015P	AGTATCTTTCCCTTCTCTACCTCCA	rev	0
C130_13140x3015P	GGCCCCCGACGATGACCCGGACGCT	for	0
C130_13140x3015P	GGCCCCCGACGATGACCCGGACGCT	rev	839
C130_13140x3015P	TGATGGCCCCACTGGCCCAGACGTC	for	5
C130_13140x3015P	TGATGGCCCCACTGGCCCAGACGTC	rev	567
C130_13140x3015P	GCCCCAGGCGCCGGCACGCCGCCTC	for	1
C130_13140x3015P	GCCCCAGGCGCCGGCACGCCGCCTC	rev	618
C130_13140x3015P	AGTACTGTTTGGGACCTGTACTGGT	for	0
C130_13140x3015P	AGTACTGTTTGGGACCTGTACTGGT	rev	1
C130_13140x3015P	TCCAGCACTGTATCAGCAACTGCCA	for	0
C130_13140x3015P	TCCAGCACTGTATCAGCAACTGCCA	rev	4
C130_13140x3015P	ACGGGGCTCTGAATATTCACTCCAA	for	0
C130_13140x3015P	ACGGGGCTCTGAATATTCACTCCAA	rev	4
C130_13140x3015P	CACTTGTTCTATTCTCAGTATGTGC	for	0
C130_13140x3015P	CACTTGTTCTATTCTCAGTATGTGC	rev	2
C130_13140x3015P	CACTTCATAGTCCTTTCTTACCCTT	for	0
C130_13140x3015P	CACTTCATAGTCCTTTCTTACCCTT	rev	2
C130_13140x3015P	AGTCTCACTATTGTAGCTCTGGCTA	for	0
C130_13140x3015P	AGTCTCACTATTGTAGCTCTGGCTA	rev	0
C130_13140x3015P	AGGGATGTCCCATGTTACCACGTAA	for	0
C130_13140x3015P	AGGGATGTCCCATGTTACCACGTAA	rev	3
C130_13140x3015P	ATCTTATTACAAGAGAATTGTCACC	for	0
C130_13140x3015P	ATCTTATTACAAGAGAATTGTCACC	rev	0
C130_13140x3015P	CTTTCTGGTGTCGGGTCTTCTTGCT	for	0
C130_13140x3015P	CTTTCTGGTGTCGGGTCTTCTTGCT	rev	0
C130_13140x3015P	ACTTTCCTCTGGAGATCTGGTGCAT	for	0
C130_13140x3015P	ACTTTCCTCTGGAGATCTGGTGCAT	rev	0
C130_13140x3015P	GCTACTAAGCTGTCCCTCCCTCCTT	for	22
C130_13140x3015P	GCTACTAAGCTGTCCCTCCCTCCTT	rev	1
C130_13140x3015P	TAGAACAGAGGTATTCCTCGAGCAG	for	13
C130_13140x3015P	TAGAACAGAGGTATTCCTCGAGCAG	rev	0
C130_13140x3015P	TCCAAGGTACGGACTGCGGTGAACT	for	51
C130_13140x3015P	TCCAAGGTACGGACTGCGGTGAACT	rev	0
C130_13140x3015P	CAGGCAGTGTGGTCTGGGATTTAGT	for	13
C130_13140x3015P	CAGGCAGTGTGGTCTGGGATTTAGT	rev	0
C130_13140x3015P	AAGTCCCCAAATCCTTGTGTCAGCA	for	7
C130_13140x3015P	AAGTCCCCAAATCCTTGTGTCAGCA	rev	0
C130_13140x3015P	TTAGCTCCAAAGTGCTGAGAACCCC	for	13
C130_13140x3015P	TTAGCTCCAAAGTGCTGAGAACCCC	rev	0
C130_13140x3015P	ACTGCTGAGCCGTGACTCCCTGCAG	for	16
C130_13140x3015P	ACTGCTGAGCCGTGACTCCCTGCAG	rev	0
C130_13140x3015P	CTTGTTTGTATGCGAGGCTGGAGGC	for	13
C130_13140x3015P	CTTGTTTGTATGCGAGGCTGGAGGC	rev	0
C130_13140x3015P	AGGCTGGAGGCGTTGGCTCAGTTTC	for	14
C130_13140x3015P	AGGCTGGAGGCGTTGGCTCAGTTTC	rev	0
C130_13140x3015P	GTAGACTCTTTCCCAGGTAGTGCTG	for	5
C130_13140x3015P	GTAGACTCTTTCCCAGGTAGTGCTG	rev	0
C130_13140x3015P	GGTCTTCCTCACGCTTTCTTCAGGA	for	9
C130_13140x3015P	GGTCTTCCTCACGCTTTCTTCAGGA	rev	0
C130_13140x3015P	CTTTCCTTTCGGTGTGGTCATTTCC	for	7
C130_13140x3015P	CTTTCCTTTCGGTGTGGTCATTTCC	rev	0
C130_13140x3015P	AGACTCAGAGATAGATGCCAAATTG	for	2
C130_13140x3015P	AGACTCAGAGATAGATGCCAAATTG	rev	0
C130_13140x3015P	ACCCTCCGGTGTTACTTGGCAGCCC	for	6
C130_13140x3015P	ACCCTCCGGTGTTACTTGGCAGCCC	rev	0
C130_13140x3015P	TGTGGTGCGGAGATGCTCCACGTAC	for	12
C130_13140x3015P	TGTGGTGCGGAGATGCTCCACGTAC	rev	0
C130_13140x3015P	GCCATGCCATTCCGAATCTCAGCCC	for	13
C130_13140x3015P	GCCATGCCATTCCGAATCTCAGCCC	rev	0
C130_13140x3015P	CTGAAGAGCCTCAGCTCCTGGAAAG	for	7
C130_13140x3015P	CTGAAGAGCCTCAGCTCCTGGAAAG	rev	0
C130_13140x3015P	GGCCGAACCAGCGCCTTCCACTCGC	for	1
C130_13140x3015P	GGCCGAACCAGCGCCTTCCACTCGC	rev	0
C130_13140x3015P	TCCAGGTGGTTTTATTTTACAAAAT	for	0
C130_13140x3015P	TCCAGGTGGTTTTATTTTACAAAAT	rev	0
C130_13140x3015P	CTGGACTACATAAGGAATTCAAAGC	for	0
C130_13140x3015P	CTGGACTACATAAGGAATTCAAAGC	rev	0
C130_13140x3015P	GTAGAGGCAGGAGAATGGGAAATGT	for	0
C130_13140x3015P	GTAGAGGCAGGAGAATGGGAAATGT	rev	0
C130_13140x3015P	CAGAGGTCCAGGAAAAGGCATAAGA	for	0
C130_13140x3015P	CAGAGGTCCAGGAAAAGGCATAAGA	rev	0
C130_13140x3015P	CGCTCCCGCTCCAGCCAGATTCGAC	for	0
C130_13140x3015P	CGCTCCCGCTCCAGCCAGATTCGAC	rev	0
C130_13140x3015P	GGCATTGCATACCGGATCTCCGCTG	for	0
C130_13140x3015P	GGCATTGCATACCGGATCTCCGCTG	rev	0
C130_13140x3015P	GTTAGTGCATTGGGTGCCTGCCCGT	for	0
C130_13140x3015P	GTTAGTGCATTGGGTGCCTGCCCGT	rev	0
C130_13140x3015P	GGGCCGGATGAGAGGCCGGTTCTGA	for	0
C130_13140x3015P	GGGCCGGATGAGAGGCCGGTTCTGA	rev	0
C130_13140x3015P	CATGAAACTTGGGGGAAGAATAGGC	for	0
C130_13140x3015P	CATGAAACTTGGGGGAAGAATAGGC	rev	0
C130_13140x3015P	GCGATGCAGGCAGTGCAGTCCCCAG	for	0
C130_13140x3015P	GCGATGCAGGCAGTGCAGTCCCCAG	rev	0
C130_13140x3015P	TGCAGTCCCCAGCGTCAGGAGGTCT	for	0
C130_13140x3015P	TGCAGTCCCCAGCGTCAGGAGGTCT	rev	0
C130_13140x3015P	GTGTCCAAGAACGTGTTGTTGCTCT	for	0
C130_13140x3015P	GTGTCCAAGAACGTGTTGTTGCTCT	rev	0
C130_13140x3015P	GAAACCTGTGGAATCTGATGGTGAG	for	0
C130_13140x3015P	GAAACCTGTGGAATCTGATGGTGAG	rev	0
C130_13140x3015P	GGATCACACATCTTTCCTGGTAGAC	for	0
C130_13140x3015P	GGATCACACATCTTTCCTGGTAGAC	rev	0
C130_13140x3015P	AAGCCTTTCTGACCGCATTCTAGAG	for	0
C130_13140x3015P	AAGCCTTTCTGACCGCATTCTAGAG	rev	0
C130_13140x3015P	GTTTCCAGCAAGTCCAGCACTGTAC	for	15
C130_13140x3015P	GTTTCCAGCAAGTCCAGCACTGTAC	rev	0
C130_13140x3015P	TGCCCTCCACCCCGCCAAAAACAAA	for	0
C130_13140x3015P	TGCCCTCCACCCCGCCAAAAACAAA	rev	0
C130_13140x3015P	TAAAACTCACCTTCATTCCAGAGAG	for	0
C130_13140x3015P	TAAAACTCACCTTCATTCCAGAGAG	rev	0
C130_13140x3015P	AAACTGTCAGTGCCATCCAAGACTG	for	0
C130_13140x3015P	AAACTGTCAGTGCCATCCAAGACTG	rev	0
C130_13140x3015P	TGGTAGGAGTGGGATACAACCTTGG	for	1
C130_13140x3015P	TGGTAGGAGTGGGATACAACCTTGG	rev	0
C130_13140x3015P	CCTAGCAGGGATGGTGCACGCCTTT	for	1
C130_13140x3015P	CCTAGCAGGGATGGTGCACGCCTTT	rev	0
C130_13140x3015P	TACAATTAAACTAACTTGTTTCTTG	for	0
C130_13140x3015P	TACAATTAAACTAACTTGTTTCTTG	rev	0
C130_13140x3015P	TGCCCAAAATCATTCAGGGGTGAAG	for	0
C130_13140x3015P	TGCCCAAAATCATTCAGGGGTGAAG	rev	0
C130_13140x3015P	TGCTAGAGTCTGACCCTTTATTCTA	for	1
C130_13140x3015P	TGCTAGAGTCTGACCCTTTATTCTA	rev	0
C130_13140x3015P	TGGCAAGGATGAAGTGGCGCTTGTA	for	0
C130_13140x3015P	TGGCAAGGATGAAGTGGCGCTTGTA	rev	0
C130_13140x3015P	TGCTCTTTGCACTTTGCAAAAGACT	for	0
C130_13140x3015P	TGCTCTTTGCACTTTGCAAAAGACT	rev	0
C130_13140x3015P	CTGTTTCATCCCTGAGTTATGAGAG	for	0
C130_13140x3015P	CTGTTTCATCCCTGAGTTATGAGAG	rev	0
C130_13140x3015P	CTCTTCATCCTCGCCGGTCTGATCC	for	0
C130_13140x3015P	CTCTTCATCCTCGCCGGTCTGATCC	rev	0
C130_13140x3015P	CATGATCTCCACCCGGGTGTGGGGG	for	0
C130_13140x3015P	CATGATCTCCACCCGGGTGTGGGGG	rev	0
C130_13140x3015P	GTGTGGAAGAACGGGGTGGGAGTGA	for	0
C130_13140x3015P	GTGTGGAAGAACGGGGTGGGAGTGA	rev	0
C130_13140x3015P	CTGGCCACCTTCCGAGAGTTGTTAC	for	0
C130_13140x3015P	CTGGCCACCTTCCGAGAGTTGTTAC	rev	0
C130_13140x3015P	TACATTGGTGCAACCCTAGTTTTGA	for	0
C130_13140x3015P	TACATTGGTGCAACCCTAGTTTTGA	rev	0
C130_13140x3015P	CTTTATTGACTGAGGGTCTGGAAGC	for	0
C130_13140x3015P	CTTTATTGACTGAGGGTCTGGAAGC	rev	0
C130_13140x3015P	GGGTCTGGAAGCAACATTGATCTGC	for	0
C130_13140x3015P	GGGTCTGGAAGCAACATTGATCTGC	rev	0
C130_13140x3015P	TGACTTGGGGTACACACCACCCCTA	for	0
C130_13140x3015P	TGACTTGGGGTACACACCACCCCTA	rev	0
C130_13140x3015P	CACTTAATTGCTGTCTGGCACCCTT	for	48
C130_13140x3015P	CACTTAATTGCTGTCTGGCACCCTT	rev	0
C130_13140x3015P	ATGATCTTGACTACAATGACCAGTC	for	143
C130_13140x3015P	ATGATCTTGACTACAATGACCAGTC	rev	0
C130_13140x3015P	TTTTCCTCAAAGAGCTGCTGTTAGT	for	116
C130_13140x3015P	TTTTCCTCAAAGAGCTGCTGTTAGT	rev	0
C130_13140x3015P	ATCACACGGGGTTAGACCCCAACAA	for	38
C130_13140x3015P	ATCACACGGGGTTAGACCCCAACAA	rev	1
C130_13140x3015P	ATGTGCCCACAACGCTGACATTATT	for	31
C130_13140x3015P	ATGTGCCCACAACGCTGACATTATT	rev	0
C130_13140x3015P	AGGTCAAAAATTTATAAAGTTGAAA	for	43
C130_13140x3015P	AGGTCAAAAATTTATAAAGTTGAAA	rev	0
C130_13140x3015P	CACAACCACAGGAATTTAATTTATA	for	27
C130_13140x3015P	CACAACCACAGGAATTTAATTTATA	rev	0
C130_13140x3015P	GGAGGTGGACACAAGGATGTCATTG	for	22
C130_13140x3015P	GGAGGTGGACACAAGGATGTCATTG	rev	0
C130_13140x3015P	GGTTGTTCGGCTGCTGCGGACAATG	for	99
C130_13140x3015P	GGTTGTTCGGCTGCTGCGGACAATG	rev	0
C130_13140x3015P	GACCCCGCCCTCTCCAGTTGCCGTA	for	0
C130_13140x3015P	GACCCCGCCCTCTCCAGTTGCCGTA	rev	0
C130_13140x3015P	ACCATAGTGATACTATAGCACACAC	for	4
C130_13140x3015P	ACCATAGTGATACTATAGCACACAC	rev	0
C130_13140x3015P	TACCTTCTATGTATGTTAGCAAACC	for	2
C130_13140x3015P	TACCTTCTATGTATGTTAGCAAACC	rev	0
C130_13140x3015P	TTTAAATGTACACTACCTTAGGACT	for	0
C130_13140x3015P	TTTAAATGTACACTACCTTAGGACT	rev	0
C130_13140x3015P	ATAGGAACAATATGGACTCAAGTAC	for	1
C130_13140x3015P	ATAGGAACAATATGGACTCAAGTAC	rev	0
C130_13140x3015P	CCAAGCTGGGCTGCAGAGATGGCTC	for	0
C130_13140x3015P	CCAAGCTGGGCTGCAGAGATGGCTC	rev	0
C130_13140x3015P	AAAAACAAGTCTGCTGAATGAGTCA	for	0
C130_13140x3015P	AAAAACAAGTCTGCTGAATGAGTCA	rev	0
C130_13140x3015P	TCTAACTCTGCTTAATTTCTAAGAT	for	0
C130_13140x3015P	TCTAACTCTGCTTAATTTCTAAGAT	rev	0
C130_13140x3015P	TCCTTTTGGCTAAAAATCTGTTGCT	for	0
C130_13140x3015P	TCCTTTTGGCTAAAAATCTGTTGCT	rev	0
C130_13140x3015P	AAGGGTGAAGGGGTGAGGACTGTAG	for	1
C130_13140x3015P	AAGGGTGAAGGGGTGAGGACTGTAG	rev	0
C130_13140x3015P	AGCTGAGAAGGTGGTAGGAAGTTTG	for	1
C130_13140x3015P	AGCTGAGAAGGTGGTAGGAAGTTTG	rev	0
C130_13140x3015P	AGGAAGTTTGCAATATCAGGATACT	for	0
C130_13140x3015P	AGGAAGTTTGCAATATCAGGATACT	rev	0
C130_13140x3015P	ACTGGTTTTCACATGCCCTAATTAA	for	0
C130_13140x3015P	ACTGGTTTTCACATGCCCTAATTAA	rev	0
C130_13140x3015P	TTGATAGAAAACTGCTAACCTAGCA	for	0
C130_13140x3015P	TTGATAGAAAACTGCTAACCTAGCA	rev	0
C130_13140x3015P	TTAATTGTAGCACTAAGGTGATCTG	for	0
C130_13140x3015P	TTAATTGTAGCACTAAGGTGATCTG	rev	0
C130_13140x3015P	TGGGCCCTTTCCCTGGCAATAATTA	for	1
C130_13140x3015P	TGGGCCCTTTCCCTGGCAATAATTA	rev	0
C130_13140x3015P	AGCACCAAGGCAAAGCTAATTATTA	for	1
C130_13140x3015P	AGCACCAAGGCAAAGCTAATTATTA	rev	0
C130_13140x3015P	ACCTCCAGTTATCTATCTGGAAAGT	for	0
C130_13140x3015P	ACCTCCAGTTATCTATCTGGAAAGT	rev	0
C130_13140x3015P	TGTTACAGAAATATGAGGCTACTAT	for	0
C130_13140x3015P	TGTTACAGAAATATGAGGCTACTAT	rev	0
C130_13140x3015P	ATATACACACACAGCTAGAAAACCA	for	1
C130_13140x3015P	ATATACACACACAGCTAGAAAACCA	rev	0
C130_13140x3015P	GATGCAGCATACCACCTCTTTTATT	for	0
C130_13140x3015P	GATGCAGCATACCACCTCTTTTATT	rev	0
C130_13140x3015P	AGGCATCAAGGCAGCAGAGATAAAG	for	0
C130_13140x3015P	AGGCATCAAGGCAGCAGAGATAAAG	rev	0
C130_13140x3015P	AGGGCAGTGTGGCGAGAAGAAAAGC	for	1
C130_13140x3015P	AGGGCAGTGTGGCGAGAAGAAAAGC	rev	0
C130_13140x3015P	CAATGCCAATCTTCAGGTCTCACCT	for	0
C130_13140x3015P	CAATGCCAATCTTCAGGTCTCACCT	rev	0
C130_13140x3015P	TCAAGCCCACATATCAGCGGCCACA	for	0
C130_13140x3015P	TCAAGCCCACATATCAGCGGCCACA	rev	0
C130_13140x3015P	AAGTCAGAGGACGGCAGAGACGACG	for	4
C130_13140x3015P	AAGTCAGAGGACGGCAGAGACGACG	rev	0
C130_13140x3015P	CTCGAAGGAACCGGGAGAACAGAGA	for	1
C130_13140x3015P	CTCGAAGGAACCGGGAGAACAGAGA	rev	0
C130_13140x3015P	TCCTAGAAGTGGATCCACACCTACA	for	0
C130_13140x3015P	TCCTAGAAGTGGATCCACACCTACA	rev	0
C130_13140x3015P	GTGCTTAGTTCCCTTGCCCCTTGAG	for	0
C130_13140x3015P	GTGCTTAGTTCCCTTGCCCCTTGAG	rev	0
C130_13140x3015P	CTCACACAGGCTCGAACTTAATGCA	for	0
C130_13140x3015P	CTCACACAGGCTCGAACTTAATGCA	rev	0
C130_13140x3015P	GGGCAGTGCCAAGGCTGAGCCACAC	for	4
C130_13140x3015P	GGGCAGTGCCAAGGCTGAGCCACAC	rev	0
C130_13140x3015P	CACATACTCAAATCTGGGGAGAGAG	for	4
C130_13140x3015P	CACATACTCAAATCTGGGGAGAGAG	rev	0
C130_13140x3015P	AGCAAAGAGTGCTTTGGCCCTACGC	for	8
C130_13140x3015P	AGCAAAGAGTGCTTTGGCCCTACGC	rev	0
C130_13140x3015P	GAATGGGTTCCCTCGGCCAAACTCC	for	6
C130_13140x3015P	GAATGGGTTCCCTCGGCCAAACTCC	rev	0
C130_13140x3015P	GGGGAATCGGGCCGAGAAGAGGTGG	for	12
C130_13140x3015P	GGGGAATCGGGCCGAGAAGAGGTGG	rev	0
C130_13140x3015P	CTAATGAGGGTAGCTGGGTGGGATA	for	4
C130_13140x3015P	CTAATGAGGGTAGCTGGGTGGGATA	rev	0
C130_13140x3015P	CAGACTGGCTTGTCTTAGGAGACGC	for	8
C130_13140x3015P	CAGACTGGCTTGTCTTAGGAGACGC	rev	0
C130_13140x3015P	GAGACGCCCCCCACCACTAGGTCCC	for	2
C130_13140x3015P	GAGACGCCCCCCACCACTAGGTCCC	rev	0
C130_13140x3015P	GTCCCCTGTGGCTACCAAAGCCAGT	for	1
C130_13140x3015P	GTCCCCTGTGGCTACCAAAGCCAGT	rev	0
C130_13140x3015P	GCTGCCGAGCACGCCGAGTCCGAGG	for	0
C130_13140x3015P	GCTGCCGAGCACGCCGAGTCCGAGG	rev	0
C130_13140x3015P	CGAGGAGGAAGAAGATTTGAGTCTT	for	11
C130_13140x3015P	CGAGGAGGAAGAAGATTTGAGTCTT	rev	0
C130_13140x3015P	TGGGACGACGGAAGCTCGGCTAGAC	for	11
C130_13140x3015P	TGGGACGACGGAAGCTCGGCTAGAC	rev	0
C130_13140x3015P	GAGGCCAACCAGGATATGCGAAGTC	for	8
C130_13140x3015P	GAGGCCAACCAGGATATGCGAAGTC	rev	0
C130_13140x3015P	CCGCTCAGCTCTAGCGCTTCCCCGC	for	0
C130_13140x3015P	CCGCTCAGCTCTAGCGCTTCCCCGC	rev	0
C130_13140x3015P	GAGTCCTCCGAATGTCGCAGGCCCT	for	0
C130_13140x3015P	GAGTCCTCCGAATGTCGCAGGCCCT	rev	0
C130_13140x3015P	CCTCAACATTTGCTAGTGACCGGAG	for	0
C130_13140x3015P	CCTCAACATTTGCTAGTGACCGGAG	rev	0
C130_13140x3015P	CAATCAGTTCCCGGACCCATTCTTA	for	0
C130_13140x3015P	CAATCAGTTCCCGGACCCATTCTTA	rev	0
C130_13140x3015P	GTGGATTACATTCAGTACAAACAAA	for	0
C130_13140x3015P	GTGGATTACATTCAGTACAAACAAA	rev	0
C130_13140x3015P	AAACCCTCACTCCTGCTGAGCAGTT	for	0
C130_13140x3015P	AAACCCTCACTCCTGCTGAGCAGTT	rev	0
C130_13140x3015P	TCTACTTTTATTCGACAATAACAAA	for	5
C130_13140x3015P	TCTACTTTTATTCGACAATAACAAA	rev	0
C130_13140x3015P	GAGCTCTGACCACTTGTGGACAGTG	for	27
C130_13140x3015P	GAGCTCTGACCACTTGTGGACAGTG	rev	0
C130_13140x3015P	GGCTGGGTACCCGGAGACAGATACA	for	2
C130_13140x3015P	GGCTGGGTACCCGGAGACAGATACA	rev	0
C130_13140x3015P	CCCGTGATGAACCCTCACCAAGCGA	for	3
C130_13140x3015P	CCCGTGATGAACCCTCACCAAGCGA	rev	0
C130_13140x3015P	GGCCGGGGACGCGCACCGCTGCCAC	for	3
C130_13140x3015P	GGCCGGGGACGCGCACCGCTGCCAC	rev	0
C130_13140x3015P	AGCATCTGTGATTGAATGCCCTTCC	for	1
C130_13140x3015P	AGCATCTGTGATTGAATGCCCTTCC	rev	0
C130_13140x3015P	TGCAGACATTCCGGGCATCACAGAG	for	0
C130_13140x3015P	TGCAGACATTCCGGGCATCACAGAG	rev	0
C130_13140x3015P	GTAAAGACATTGGATTAGGCCACAG	for	0
C130_13140x3015P	GTAAAGACATTGGATTAGGCCACAG	rev	0
C130_13140x3015P	GGCCACAGAAGACGGCACCCTGTAG	for	0
C130_13140x3015P	GGCCACAGAAGACGGCACCCTGTAG	rev	0
C130_13140x3015P	GTGCTGGGCATACAATTCAAGGACT	for	0
C130_13140x3015P	GTGCTGGGCATACAATTCAAGGACT	rev	0
C130_13140x3015P	AAGGACTTGTACATGTTAGCTAAGC	for	0
C130_13140x3015P	AAGGACTTGTACATGTTAGCTAAGC	rev	0
C130_13140x3015P	TGAAGAAAAGACTGTCAACCTAAAA	for	2
C130_13140x3015P	TGAAGAAAAGACTGTCAACCTAAAA	rev	0
C130_13140x3015P	CAACCTAAAAAACTTTGGTCTGGTA	for	3
C130_13140x3015P	CAACCTAAAAAACTTTGGTCTGGTA	rev	0
C130_13140x3015P	GGAGGTACGGATGGGAGGGAGAATC	for	1
C130_13140x3015P	GGAGGTACGGATGGGAGGGAGAATC	rev	0
C130_13140x3015P	ATTGTTTGAGAAATCCTTTGGAAAT	for	0
C130_13140x3015P	ATTGTTTGAGAAATCCTTTGGAAAT	rev	0
C130_13140x3015P	TACTACATTTGGCTTCACCTTTTGT	for	1
C130_13140x3015P	TACTACATTTGGCTTCACCTTTTGT	rev	0
C130_13140x3015P	CCTTGCAGTTCTAGGCTTGAGGGTT	for	0
C130_13140x3015P	CCTTGCAGTTCTAGGCTTGAGGGTT	rev	0
C130_13140x3015P	GTGCTAGTGAAATTGGAACCCAGGG	for	0
C130_13140x3015P	GTGCTAGTGAAATTGGAACCCAGGG	rev	0
C130_13140x3015P	ACCTACCGCATCCGCATCCTCAGCC	for	0
C130_13140x3015P	ACCTACCGCATCCGCATCCTCAGCC	rev	0
C130_13140x3015P	CTCAGCCCATCACAGGACGTCTTTG	for	0
C130_13140x3015P	CTCAGCCCATCACAGGACGTCTTTG	rev	0
C130_13140x3015P	TGAATGATGAGGAAAGCAGACTATG	for	0
C130_13140x3015P	TGAATGATGAGGAAAGCAGACTATG	rev	0
C130_13140x3015P	GTTATCACCTTACATTTGAATAAAA	for	0
C130_13140x3015P	GTTATCACCTTACATTTGAATAAAA	rev	0
C130_13140x3015P	TCAGCACTCAGGGAACTGACACAGG	for	0
C130_13140x3015P	TCAGCACTCAGGGAACTGACACAGG	rev	0
C130_13140x3015P	AGATGACATCTGCAAACAAACTCAT	for	41
C130_13140x3015P	AGATGACATCTGCAAACAAACTCAT	rev	0
C130_13140x3015P	TTTGGGCTGTATTAGTTTGATTTTT	for	33
C130_13140x3015P	TTTGGGCTGTATTAGTTTGATTTTT	rev	0
C130_13140x3015P	CCAGAGGCTGGGGCAACTTGTCCAC	for	30
C130_13140x3015P	CCAGAGGCTGGGGCAACTTGTCCAC	rev	0
C130_13140x3015P	ACAATAACACGGGTGGGACCATCCA	for	8
C130_13140x3015P	ACAATAACACGGGTGGGACCATCCA	rev	0
C130_13140x3015P	GCTCCAGCTGCCTGGGGCTGCACAC	for	5
C130_13140x3015P	GCTCCAGCTGCCTGGGGCTGCACAC	rev	0
C130_13140x3015P	GGCCCGCCAGCCATTCTCCTTGGCC	for	7
C130_13140x3015P	GGCCCGCCAGCCATTCTCCTTGGCC	rev	0
C130_13140x3015P	GGCCAGGCGGTAGTAGACATCCCGT	for	10
C130_13140x3015P	GGCCAGGCGGTAGTAGACATCCCGT	rev	0
C130_13140x3015P	GTTCTTGAAGGGGAATCTCCTTATC	for	0
C130_13140x3015P	GTTCTTGAAGGGGAATCTCCTTATC	rev	0
C130_13140x3015P	GGCTGAACAAGCTCCTTTGCAGGCG	for	0
C130_13140x3015P	GGCTGAACAAGCTCCTTTGCAGGCG	rev	4
C130_13140x3015P	GAGCTGGCCTGGTTTGCCTCACTCA	for	0
C130_13140x3015P	GAGCTGGCCTGGTTTGCCTCACTCA	rev	1
C130_13140x3015P	TTCCCCTTAGAGTTGCCTCACTGCC	for	0
C130_13140x3015P	TTCCCCTTAGAGTTGCCTCACTGCC	rev	4
C130_13140x3015P	CCTCATGAGAGGAGGTATGGGAGGC	for	0
C130_13140x3015P	CCTCATGAGAGGAGGTATGGGAGGC	rev	4
C130_13140x3015P	TCTCCAGAGTCATGGCTTCCTTCTA	for	0
C130_13140x3015P	TCTCCAGAGTCATGGCTTCCTTCTA	rev	0
C130_13140x3015P	GCATCTATACTGCTGATATTTAGTC	for	0
C130_13140x3015P	GCATCTATACTGCTGATATTTAGTC	rev	0
C130_13140x3015P	GGCCTCTGGGAGGGGAACGTGTGAC	for	0
C130_13140x3015P	GGCCTCTGGGAGGGGAACGTGTGAC	rev	1
C130_13140x3015P	CCCTCCAAAGGTGCCCAGCTCGACA	for	0
C130_13140x3015P	CCCTCCAAAGGTGCCCAGCTCGACA	rev	0
C130_13140x3015P	GCTACCTGCGCTTCGCCAAGCGCCT	for	0
C130_13140x3015P	GCTACCTGCGCTTCGCCAAGCGCCT	rev	0
C130_13140x3015P	CCTGGGCCGCCCCGACTACGTGCAG	for	0
C130_13140x3015P	CCTGGGCCGCCCCGACTACGTGCAG	rev	1
C130_13140x3015P	AAGCTATATTCGACTGGTGATTTAG	for	0
C130_13140x3015P	AAGCTATATTCGACTGGTGATTTAG	rev	0
C130_13140x3015P	TTTTTTGTAACTCAATTGTTATAAT	for	0
C130_13140x3015P	TTTTTTGTAACTCAATTGTTATAAT	rev	0
C130_13140x3015P	CTTTGTTCTGTTCGTCCACACAGGG	for	0
C130_13140x3015P	CTTTGTTCTGTTCGTCCACACAGGG	rev	0
C130_13140x3015P	ACGCAAAGGGGGGTAGGGGTGGTCA	for	0
C130_13140x3015P	ACGCAAAGGGGGGTAGGGGTGGTCA	rev	0
C130_13140x3015P	AGCTCATCAAGATAACTCCTCCATT	for	0
C130_13140x3015P	AGCTCATCAAGATAACTCCTCCATT	rev	0
C130_13140x3015P	CCACATCCAATGGTCTCACGACCAT	for	1
C130_13140x3015P	CCACATCCAATGGTCTCACGACCAT	rev	1
C130_13140x3015P	AGACTGCAGAGAGAGCCTGTCAAAC	for	0
C130_13140x3015P	AGACTGCAGAGAGAGCCTGTCAAAC	rev	3
C130_13140x3015P	CCAGAATCGAAACGAATTTTGCCCT	for	0
C130_13140x3015P	CCAGAATCGAAACGAATTTTGCCCT	rev	0
C130_13140x3015P	GCAGGAAGGAGTGTAGCTTAGAGAC	for	0
C130_13140x3015P	GCAGGAAGGAGTGTAGCTTAGAGAC	rev	0
C130_13140x3015P	GTTTAGCATGCATAAGGCCCCTGGT	for	0
C130_13140x3015P	GTTTAGCATGCATAAGGCCCCTGGT	rev	0
C130_13140x3015P	GAAAGAATGTTGCTCCATTTCATCC	for	0
C130_13140x3015P	GAAAGAATGTTGCTCCATTTCATCC	rev	1
C130_13140x3015P	GAGATTGTCTATTATGCCAGTTGAT	for	0
C130_13140x3015P	GAGATTGTCTATTATGCCAGTTGAT	rev	0
C130_13140x3015P	GACAGTTGTGCCGTATACAGTGTCA	for	0
C130_13140x3015P	GACAGTTGTGCCGTATACAGTGTCA	rev	0
C130_13140x3015P	TGATCCTATTTTGGAAAAGAGGACC	for	0
C130_13140x3015P	TGATCCTATTTTGGAAAAGAGGACC	rev	1
C130_13140x3015P	AGCTGGGACAAACTAATTTTTGTAA	for	0
C130_13140x3015P	AGCTGGGACAAACTAATTTTTGTAA	rev	1
C130_13140x3015P	TCTGTGAGAAGAGTGTTTGGGGTAA	for	0
C130_13140x3015P	TCTGTGAGAAGAGTGTTTGGGGTAA	rev	2
C130_13140x3015P	TTTGGACGGACAATGGCATGCCCCT	for	0
C130_13140x3015P	TTTGGACGGACAATGGCATGCCCCT	rev	2
C130_13140x3015P	AACTAGTCAAAGAAAGTATACACAG	for	0
C130_13140x3015P	AACTAGTCAAAGAAAGTATACACAG	rev	2
C130_13140x3015P	ACACAGGCAAAAGGTGTAACTCAGC	for	0
C130_13140x3015P	ACACAGGCAAAAGGTGTAACTCAGC	rev	1
C130_13140x3015P	TTTACTCTATGCCGGCATCAACATG	for	0
C130_13140x3015P	TTTACTCTATGCCGGCATCAACATG	rev	2
C130_13140x3015P	TGTTGATCTGTGCTCTGCTTAATGA	for	0
C130_13140x3015P	TGTTGATCTGTGCTCTGCTTAATGA	rev	2
C130_13140x3015P	CATGAGCCCTGCGCAGGGACTAAGG	for	0
C130_13140x3015P	CATGAGCCCTGCGCAGGGACTAAGG	rev	1
C130_13140x3015P	AGACTTTTTGTACATAACCAACTGT	for	0
C130_13140x3015P	AGACTTTTTGTACATAACCAACTGT	rev	5
C130_13140x3015P	CTTAGGAAAGCCGTGTTTCATTCCA	for	0
C130_13140x3015P	CTTAGGAAAGCCGTGTTTCATTCCA	rev	7
C130_13140x3015P	TTTCCCTTCCTTGCGTGCCAGGCAA	for	0
C130_13140x3015P	TTTCCCTTCCTTGCGTGCCAGGCAA	rev	5
C130_13140x3015P	TAGAAATCTGTTTCCTGATGCAAGT	for	0
C130_13140x3015P	TAGAAATCTGTTTCCTGATGCAAGT	rev	6
C130_13140x3015P	TAGAAATGTTGATCTTAGAAACTTT	for	0
C130_13140x3015P	TAGAAATGTTGATCTTAGAAACTTT	rev	3
C130_13140x3015P	TTTTGTCCTCCACACCATTTCATCT	for	0
C130_13140x3015P	TTTTGTCCTCCACACCATTTCATCT	rev	3
C130_13140x3015P	TTTCATCTAATGGATAATTTCTCTC	for	0
C130_13140x3015P	TTTCATCTAATGGATAATTTCTCTC	rev	5
C130_13140x3015P	TTAATTTAAAAGGGTTGGATAGAAT	for	0
C130_13140x3015P	TTAATTTAAAAGGGTTGGATAGAAT	rev	4
C130_13140x3015P	CACCAACTTAACTTGAAAATTGTAA	for	0
C130_13140x3015P	CACCAACTTAACTTGAAAATTGTAA	rev	3
C130_13140x3015P	CTGTATGAGAATGCATAGGCAGCCC	for	0
C130_13140x3015P	CTGTATGAGAATGCATAGGCAGCCC	rev	3
C130_13140x3015P	AAACAAGCTTAAAATGCTAAAGCAC	for	0
C130_13140x3015P	AAACAAGCTTAAAATGCTAAAGCAC	rev	7
C130_13140x3015P	GGTTATTAAGAAATCCAAAATGATT	for	0
C130_13140x3015P	GGTTATTAAGAAATCCAAAATGATT	rev	4
C130_13140x3015P	CCTTGAGAGTGAGATTAGCGCCACT	for	0
C130_13140x3015P	CCTTGAGAGTGAGATTAGCGCCACT	rev	3
C130_13140x3015P	ATTATTCTATGCATCCATTTCCTAA	for	0
C130_13140x3015P	ATTATTCTATGCATCCATTTCCTAA	rev	8
C130_13140x3015P	TGATACGATATAGTATTCCAACTTA	for	0
C130_13140x3015P	TGATACGATATAGTATTCCAACTTA	rev	5
C130_13140x3015P	CGTCATCCACATTAGTCTTTAGTGA	for	0
C130_13140x3015P	CGTCATCCACATTAGTCTTTAGTGA	rev	10
C130_13140x3015P	AGTCTTTAGTGAGTGCACAGGTCTT	for	0
C130_13140x3015P	AGTCTTTAGTGAGTGCACAGGTCTT	rev	30
C130_13140x3015P	AAATTAGCACTCAGGGCATGTGCGA	for	1
C130_13140x3015P	AAATTAGCACTCAGGGCATGTGCGA	rev	20
C130_13140x3015P	AAAGAGTTCCCACGGCTGTCTGATT	for	0
C130_13140x3015P	AAAGAGTTCCCACGGCTGTCTGATT	rev	14
C130_13140x3015P	CAAAAACATTTTAAAAATCCCCTAA	for	0
C130_13140x3015P	CAAAAACATTTTAAAAATCCCCTAA	rev	15
C130_13140x3015P	TTTTGTAAACGGAAAAATAAGCTTA	for	0
C130_13140x3015P	TTTTGTAAACGGAAAAATAAGCTTA	rev	5
C130_13140x3015P	GTGATGTGCTTTACATCCGTGATAA	for	0
C130_13140x3015P	GTGATGTGCTTTACATCCGTGATAA	rev	0
C130_13140x3015P	CATGAGCTCATGTCTCCATGCATTA	for	0
C130_13140x3015P	CATGAGCTCATGTCTCCATGCATTA	rev	0
C130_13140x3015P	GATAAAATACAGTATCTTTGCTAGT	for	0
C130_13140x3015P	GATAAAATACAGTATCTTTGCTAGT	rev	0
C130_13140x3015P	AAAAGTTATCTCTAGATCATCTTCT	for	0
C130_13140x3015P	AAAAGTTATCTCTAGATCATCTTCT	rev	0
C130_13140x3015P	ATCTTCTCCCACTCACCAGACTGTT	for	0
C130_13140x3015P	ATCTTCTCCCACTCACCAGACTGTT	rev	0
C130_13140x3015P	TAAGAACTAAGTACAGAAAGAGCTG	for	0
C130_13140x3015P	TAAGAACTAAGTACAGAAAGAGCTG	rev	0
C130_13140x3015P	TGTGAGCTGGGGGCTTGGGAGCAAA	for	0
C130_13140x3015P	TGTGAGCTGGGGGCTTGGGAGCAAA	rev	0
C130_13140x3015P	AAATAAAGACAAGGAAAACCCCAGA	for	0
C130_13140x3015P	AAATAAAGACAAGGAAAACCCCAGA	rev	0
C130_13140x3015P	AAGGCCTTATTTACCAGAACCAGCC	for	0
C130_13140x3015P	AAGGCCTTATTTACCAGAACCAGCC	rev	0
C130_13140x3015P	ATGAGCGCATGCGTCCTTTAGTTAC	for	1
C130_13140x3015P	ATGAGCGCATGCGTCCTTTAGTTAC	rev	0
C130_13140x3015P	ATGTGATACATATCAAGTAGCAATG	for	1
C130_13140x3015P	ATGTGATACATATCAAGTAGCAATG	rev	0
C130_13140x3015P	GGGGGGGCAGTCAGAAATGCTTTTA	for	0
C130_13140x3015P	GGGGGGGCAGTCAGAAATGCTTTTA	rev	0
C130_13140x3015P	TTTTTTTCACATGTGACTAGTCTAG	for	0
C130_13140x3015P	TTTTTTTCACATGTGACTAGTCTAG	rev	0
C130_13140x3015P	CTCTGTCTTGCATTTCTGGATGCCC	for	0
C130_13140x3015P	CTCTGTCTTGCATTTCTGGATGCCC	rev	0
C130_13140x3015P	CCATAAAATATCGGATGTGATTTTA	for	0
C130_13140x3015P	CCATAAAATATCGGATGTGATTTTA	rev	0
C130_13140x3015P	ATATGTATTATCATGTATACATTTC	for	0
C130_13140x3015P	ATATGTATTATCATGTATACATTTC	rev	0
C130_13140x3015P	AGCTTACAGACTGGAACTAGAAGTG	for	0
C130_13140x3015P	AGCTTACAGACTGGAACTAGAAGTG	rev	0
C130_13140x3015P	GAATACCAGTAGAATGGCCTGACTC	for	0
C130_13140x3015P	GAATACCAGTAGAATGGCCTGACTC	rev	0
C130_13140x3015P	AGGGTAATTCTGTCTCTGGCCATAC	for	0
C130_13140x3015P	AGGGTAATTCTGTCTCTGGCCATAC	rev	0
C130_13140x3015P	ATTCCATTATGATATAGTTCTGAAT	for	0
C130_13140x3015P	ATTCCATTATGATATAGTTCTGAAT	rev	0
C130_13140x3015P	ATGTTTGCATCTATTTGTTCAATCA	for	0
C130_13140x3015P	ATGTTTGCATCTATTTGTTCAATCA	rev	0
C130_13140x3015P	CCAAACACCATGGTAAATGTAGAGT	for	0
C130_13140x3015P	CCAAACACCATGGTAAATGTAGAGT	rev	0
C130_13140x3015P	ACTGAGGCTTGAGACAACCTGGTAT	for	0
C130_13140x3015P	ACTGAGGCTTGAGACAACCTGGTAT	rev	0
C130_13140x3015P	TCTGGCATGTCAAAGGGAAATGTGA	for	0
C130_13140x3015P	TCTGGCATGTCAAAGGGAAATGTGA	rev	0
C130_13140x3015P	TACTGAGAGTTTCAGCCAAGGCTTC	for	0
C130_13140x3015P	TACTGAGAGTTTCAGCCAAGGCTTC	rev	0
C130_13140x3015P	GAAGTTGGCATTGTTCCTTTCCTGC	for	0
C130_13140x3015P	GAAGTTGGCATTGTTCCTTTCCTGC	rev	0
C130_13140x3015P	GAATAGCCCCTCCGTCCAGTCTCCC	for	0
C130_13140x3015P	GAATAGCCCCTCCGTCCAGTCTCCC	rev	0
C130_13140x3015P	TAACTTGGATACCTTGGGGCACTTG	for	0
C130_13140x3015P	TAACTTGGATACCTTGGGGCACTTG	rev	0
C130_13140x3015P	AGGGTTTCCAGCGAACTTTGGTACT	for	0
C130_13140x3015P	AGGGTTTCCAGCGAACTTTGGTACT	rev	0
C130_13140x3015P	GCTTCTTCTTCTGATGAGGAAATGA	for	0
C130_13140x3015P	GCTTCTTCTTCTGATGAGGAAATGA	rev	0
C130_13140x3015P	GTACCTGCCCATCTCTCATGGAAGC	for	78
C130_13140x3015P	GTACCTGCCCATCTCTCATGGAAGC	rev	0
C130_13140x3015P	ATACTGGGAGTCCTAAAGAGAGATG	for	0
C130_13140x3015P	ATACTGGGAGTCCTAAAGAGAGATG	rev	0
C130_13140x3015P	CTACCATTGAAAACACCTGTGAAGA	for	0
C130_13140x3015P	CTACCATTGAAAACACCTGTGAAGA	rev	1
C130_13140x3015P	GAGCTCACAAAGAGTCACCGCAGAA	for	0
C130_13140x3015P	GAGCTCACAAAGAGTCACCGCAGAA	rev	0
C130_13140x3015P	AGCGGTGTCTGGCACCTCACTCTCC	for	0
C130_13140x3015P	AGCGGTGTCTGGCACCTCACTCTCC	rev	0
C130_13140x3015P	GTGAGTCATTTGCGGAAGACTTAGA	for	0
C130_13140x3015P	GTGAGTCATTTGCGGAAGACTTAGA	rev	0
C130_13140x3015P	ATCGGTTTGGACGCAACAGTTTCCT	for	0
C130_13140x3015P	ATCGGTTTGGACGCAACAGTTTCCT	rev	1
C130_13140x3015P	AGATCTTTAAAAGGGGAAAGAAGAA	for	0
C130_13140x3015P	AGATCTTTAAAAGGGGAAAGAAGAA	rev	1
C130_13140x3015P	CATCTGGGACAAAGAGGCCTTTTCC	for	0
C130_13140x3015P	CATCTGGGACAAAGAGGCCTTTTCC	rev	0
C130_13140x3015P	TACTTATAGTACCTCATATGAGGGA	for	0
C130_13140x3015P	TACTTATAGTACCTCATATGAGGGA	rev	0
C130_13140x3015P	GTTGCAAGTCTGGCCCATCTCAGCC	for	0
C130_13140x3015P	GTTGCAAGTCTGGCCCATCTCAGCC	rev	0
C130_13140x3015P	AAGCTCATAGCCGCCAATACAGGAG	for	0
C130_13140x3015P	AAGCTCATAGCCGCCAATACAGGAG	rev	0
C130_13140x3015P	CCAGGAGGTGCCCTGCAGTACACAT	for	0
C130_13140x3015P	CCAGGAGGTGCCCTGCAGTACACAT	rev	0
C130_13140x3015P	ATTTATTTTCCTAGACAGGCAATTA	for	0
C130_13140x3015P	ATTTATTTTCCTAGACAGGCAATTA	rev	0
C130_13140x3015P	AGGCAATTAGAAAGCCAATGTGTTG	for	0
C130_13140x3015P	AGGCAATTAGAAAGCCAATGTGTTG	rev	0
C130_13140x3015P	TAAAGAAATATCTCCTGGCATCAGC	for	0
C130_13140x3015P	TAAAGAAATATCTCCTGGCATCAGC	rev	0
C130_13140x3015P	ACTCCTCCTTGGTGGATTCCTTCTT	for	0
C130_13140x3015P	ACTCCTCCTTGGTGGATTCCTTCTT	rev	0
C130_13140x3015P	TTTCCCTCCCTCTAGTCAGGGCCTG	for	0
C130_13140x3015P	TTTCCCTCCCTCTAGTCAGGGCCTG	rev	0
C130_13140x3015P	TTGGAGGTACACATACTTTGGAAAC	for	1
C130_13140x3015P	TTGGAGGTACACATACTTTGGAAAC	rev	0
C130_13140x3015P	GACTTTCCCTCCATATTTGGTGTTG	for	21
C130_13140x3015P	GACTTTCCCTCCATATTTGGTGTTG	rev	0
C130_13140x3015P	ATTATAGAATAAGTGGATTTAACAA	for	0
C130_13140x3015P	ATTATAGAATAAGTGGATTTAACAA	rev	0
C130_13140x3015P	CATGAAAGCTAAATAATAGTTCTCA	for	0
C130_13140x3015P	CATGAAAGCTAAATAATAGTTCTCA	rev	0
C130_13140x3015P	ATGTTTGCCATGTTCACTTTGGCTA	for	0
C130_13140x3015P	ATGTTTGCCATGTTCACTTTGGCTA	rev	0
C130_13140x3015P	AGGTTGATTTACGCAGGGATGGAAA	for	0
C130_13140x3015P	AGGTTGATTTACGCAGGGATGGAAA	rev	0
C130_13140x3015P	AATTAAAATTCACATAACTCATATC	for	0
C130_13140x3015P	AATTAAAATTCACATAACTCATATC	rev	0
C130_13140x3015P	TTCTTGAAAGCAGGGACTTTCTTAT	for	0
C130_13140x3015P	TTCTTGAAAGCAGGGACTTTCTTAT	rev	0
C130_13140x3015P	TAGTAATCACTGATGTTCTGAGATC	for	0
C130_13140x3015P	TAGTAATCACTGATGTTCTGAGATC	rev	0
C130_13140x3015P	AACTGTAAAGGGCGCAGCATCACCT	for	0
C130_13140x3015P	AACTGTAAAGGGCGCAGCATCACCT	rev	0
C130_13140x3015P	GCACAAGTCTCACACAAAGTTGTTG	for	0
C130_13140x3015P	GCACAAGTCTCACACAAAGTTGTTG	rev	0
C130_13140x3015P	GTGGCTACTCCATTGAGAATAACTG	for	0
C130_13140x3015P	GTGGCTACTCCATTGAGAATAACTG	rev	0
C130_13140x3015P	CCATGATGGGCACCCCACCTTCTGC	for	0
C130_13140x3015P	CCATGATGGGCACCCCACCTTCTGC	rev	0
C130_13140x3015P	TCAGCACTTTTTTCAGTTATGAGTC	for	0
C130_13140x3015P	TCAGCACTTTTTTCAGTTATGAGTC	rev	0
C130_13140x3015P	TAAAAAAATTCACTGAACTGTTTCA	for	0
C130_13140x3015P	TAAAAAAATTCACTGAACTGTTTCA	rev	0
C130_13140x3015P	GAAACGATTGGTCAGAAGGCAATCC	for	0
C130_13140x3015P	GAAACGATTGGTCAGAAGGCAATCC	rev	0
C130_13140x3015P	TTAACTAGTACAGCTATGAATGTAG	for	0
C130_13140x3015P	TTAACTAGTACAGCTATGAATGTAG	rev	0
C130_13140x3015P	CAGAGACTATGAATAGACCCAGGAA	for	0
C130_13140x3015P	CAGAGACTATGAATAGACCCAGGAA	rev	0
C130_13140x3015P	TGCAGATATGGAGAAATGTATTACC	for	0
C130_13140x3015P	TGCAGATATGGAGAAATGTATTACC	rev	0
C130_13140x3015P	TCAAATCTTCATTCTGGTTCTCACA	for	0
C130_13140x3015P	TCAAATCTTCATTCTGGTTCTCACA	rev	0
C130_13140x3015P	CTCGTGAGTCTTGTTCTTAACACCA	for	0
C130_13140x3015P	CTCGTGAGTCTTGTTCTTAACACCA	rev	0
C130_13140x3015P	TTTTTATAATAGGCCTAGTATTCAC	for	0
C130_13140x3015P	TTTTTATAATAGGCCTAGTATTCAC	rev	0
C130_13140x3015P	AGAGATCCAGGAAATTGGCTTTCCA	for	13
C130_13140x3015P	AGAGATCCAGGAAATTGGCTTTCCA	rev	1
C130_13140x3015P	ACTTTTATCTTCTAGACCAATCTGC	for	12
C130_13140x3015P	ACTTTTATCTTCTAGACCAATCTGC	rev	1
C130_13140x3015P	AAGCCCCAGTTGACCTTCATTATTT	for	14
C130_13140x3015P	AAGCCCCAGTTGACCTTCATTATTT	rev	0
C130_13140x3015P	TGAAACTAAGGTGTGGTTCCTTCCA	for	5
C130_13140x3015P	TGAAACTAAGGTGTGGTTCCTTCCA	rev	0
C130_13140x3015P	GGCTGCCGCCGCCTCCAAGAAAAGC	for	0
C130_13140x3015P	GGCTGCCGCCGCCTCCAAGAAAAGC	rev	0
C130_13140x3015P	AGCCCGACAAAGGGAATTTATTTAT	for	0
C130_13140x3015P	AGCCCGACAAAGGGAATTTATTTAT	rev	0
C130_13140x3015P	ATTCCGCCATGCCGAAGCCTGCGAA	for	5
C130_13140x3015P	ATTCCGCCATGCCGAAGCCTGCGAA	rev	0
C130_13140x3015P	GCGACTCGATTGAGCCTAAGGTGCT	for	0
C130_13140x3015P	GCGACTCGATTGAGCCTAAGGTGCT	rev	0
C130_13140x3015P	ATCGCGACCCTCTTGGCATAGACCA	for	0
C130_13140x3015P	ATCGCGACCCTCTTGGCATAGACCA	rev	0
C130_13140x3015P	GGGTCACACTTCTGTGGTTCGACAT	for	0
C130_13140x3015P	GGGTCACACTTCTGTGGTTCGACAT	rev	0
C130_13140x3015P	ACAATGCTGCACCGGCTGTCAAGAA	for	0
C130_13140x3015P	ACAATGCTGCACCGGCTGTCAAGAA	rev	0
C130_13140x3015P	GTCACAGAGATTACAAATGAGGGAT	for	0
C130_13140x3015P	GTCACAGAGATTACAAATGAGGGAT	rev	0
C130_13140x3015P	GGAATCTTGTGTCTGTGGTGTAGAA	for	0
C130_13140x3015P	GGAATCTTGTGTCTGTGGTGTAGAA	rev	0
C130_13140x3015P	AAAAGAATAATACGCAGCCCTCACA	for	0
C130_13140x3015P	AAAAGAATAATACGCAGCCCTCACA	rev	0
C130_13140x3015P	ATAAAATTATTCCCTGCTTCTTCAG	for	0
C130_13140x3015P	ATAAAATTATTCCCTGCTTCTTCAG	rev	0
C130_13140x3015P	TTCTTCAGAATGACCTTTAGATTCC	for	0
C130_13140x3015P	TTCTTCAGAATGACCTTTAGATTCC	rev	0
C130_13140x3015P	AGTGGCTACTGTATTAGACAGTACA	for	0
C130_13140x3015P	AGTGGCTACTGTATTAGACAGTACA	rev	0
C130_13140x3015P	ATTTTCACCAATGCTGACAGTTTTA	for	0
C130_13140x3015P	ATTTTCACCAATGCTGACAGTTTTA	rev	0
C130_13140x3015P	ACGAAAGCAAACGTGTGCTGTTAGA	for	0
C130_13140x3015P	ACGAAAGCAAACGTGTGCTGTTAGA	rev	0
C130_13140x3015P	TTTAGAACATACGTGTAGCAAAATA	for	0
C130_13140x3015P	TTTAGAACATACGTGTAGCAAAATA	rev	0
C130_13140x3015P	CCCTAGTGCATGGTATGATTATGTA	for	0
C130_13140x3015P	CCCTAGTGCATGGTATGATTATGTA	rev	0
C130_13140x3015P	TCAATTTACAACCTCTGAATGACAT	for	0
C130_13140x3015P	TCAATTTACAACCTCTGAATGACAT	rev	0
C130_13140x3015P	AAAGGACAATTTGCCCATACTGAAG	for	0
C130_13140x3015P	AAAGGACAATTTGCCCATACTGAAG	rev	0
C130_13140x3015P	ACTCATGCTACACATGGACAATTTC	for	0
C130_13140x3015P	ACTCATGCTACACATGGACAATTTC	rev	0
C130_13140x3015P	ATTTCATTTGCCGTTTTCTCATCAC	for	0
C130_13140x3015P	ATTTCATTTGCCGTTTTCTCATCAC	rev	0
C130_13140x3015P	TCATCACAATTTGAATAGATCTCCT	for	0
C130_13140x3015P	TCATCACAATTTGAATAGATCTCCT	rev	0
C130_13140x3015P	GGTGATCAAATCATCAAATGATTAT	for	0
C130_13140x3015P	GGTGATCAAATCATCAAATGATTAT	rev	0
C130_13140x3015P	CCTCCCTAGCCTCCAGTGTCCAGCT	for	0
C130_13140x3015P	CCTCCCTAGCCTCCAGTGTCCAGCT	rev	0
C130_13140x3015P	TTATCTTTCTGTGCTCTGGGAAAGG	for	0
C130_13140x3015P	TTATCTTTCTGTGCTCTGGGAAAGG	rev	0
C130_13140x3015P	TTCAACTTAAATGAAGTTTTTCTGT	for	0
C130_13140x3015P	TTCAACTTAAATGAAGTTTTTCTGT	rev	0
C130_13140x3015P	TGACATTAACAGGCTTCATCTTGTG	for	0
C130_13140x3015P	TGACATTAACAGGCTTCATCTTGTG	rev	1
C130_13140x3015P	GTATTCAACTGCTCATCTCTTCATC	for	0
C130_13140x3015P	GTATTCAACTGCTCATCTCTTCATC	rev	0
C130_13140x3015P	GCTAAAGGTATTAACGGATACAACA	for	0
C130_13140x3015P	GCTAAAGGTATTAACGGATACAACA	rev	0
C130_13140x3015P	AAAATTTAGCCTGCCTATCGCCAGT	for	0
C130_13140x3015P	AAAATTTAGCCTGCCTATCGCCAGT	rev	0
C130_13140x3015P	TATAATAGTCTACAAGTGTAAGAAC	for	0
C130_13140x3015P	TATAATAGTCTACAAGTGTAAGAAC	rev	0
C130_13140x3015P	ATTTTTCATAGAAAGCCCAGTTGAC	for	0
C130_13140x3015P	ATTTTTCATAGAAAGCCCAGTTGAC	rev	0
C130_13140x3015P	GATCAGGGGATAGATTCTTAACTTG	for	0
C130_13140x3015P	GATCAGGGGATAGATTCTTAACTTG	rev	1
C130_13140x3015P	TCATACAAATGTTTAGGATACACAC	for	0
C130_13140x3015P	TCATACAAATGTTTAGGATACACAC	rev	0
C130_13140x3015P	AGGTATGTGAAAGGGTAGGAAGAGC	for	0
C130_13140x3015P	AGGTATGTGAAAGGGTAGGAAGAGC	rev	1
C130_13140x3015P	GCCATCTTCCCTGCTTCTCTCTCTT	for	0
C130_13140x3015P	GCCATCTTCCCTGCTTCTCTCTCTT	rev	0
C130_13140x3015P	CTTCCTCCCTCACGGTGTCCCTTTC	for	0
C130_13140x3015P	CTTCCTCCCTCACGGTGTCCCTTTC	rev	0
C130_13140x3015P	TTGAATCTGGCGCCCCCTAGTGCTC	for	0
C130_13140x3015P	TTGAATCTGGCGCCCCCTAGTGCTC	rev	0
C130_13140x3015P	CATATAAACTCAGTTTGAGTTGGCT	for	0
C130_13140x3015P	CATATAAACTCAGTTTGAGTTGGCT	rev	0
C130_13140x3015P	GTTTCACCCTACGATTTTGATAGTT	for	0
C130_13140x3015P	GTTTCACCCTACGATTTTGATAGTT	rev	0
C130_13140x3015P	GAGGATAAGGATGGGATGGGTAGTC	for	0
C130_13140x3015P	GAGGATAAGGATGGGATGGGTAGTC	rev	0
C130_13140x3015P	TTTCTTTATTAGGAAAGAGATTAAG	for	0
C130_13140x3015P	TTTCTTTATTAGGAAAGAGATTAAG	rev	0
C130_13140x3015P	ATATTCACCAAGAAATATAGAATGC	for	0
C130_13140x3015P	ATATTCACCAAGAAATATAGAATGC	rev	0
C130_13140x3015P	TGGCCTCCCACCCCCTTCCATGACA	for	0
C130_13140x3015P	TGGCCTCCCACCCCCTTCCATGACA	rev	0
C130_13140x3015P	CAAAGAGTTGTAGTAAAAACAGTCA	for	0
C130_13140x3015P	CAAAGAGTTGTAGTAAAAACAGTCA	rev	0
C130_13140x3015P	GATTGGAGCCTGCAAGGTGAGTAAA	for	0
C130_13140x3015P	GATTGGAGCCTGCAAGGTGAGTAAA	rev	0
C130_13140x3015P	ACCTGCGCCACAGGCTAATCCAAGG	for	0
C130_13140x3015P	ACCTGCGCCACAGGCTAATCCAAGG	rev	1
C130_13140x3015P	AGAAGGTTAGGAGCCAAGATACTCT	for	0
C130_13140x3015P	AGAAGGTTAGGAGCCAAGATACTCT	rev	1
C130_13140x3015P	CTTATAAATGATGACTTTGTTATCT	for	0
C130_13140x3015P	CTTATAAATGATGACTTTGTTATCT	rev	0
C130_13140x3015P	ACTATTCTGCCCGCCAAGTATAACC	for	0
C130_13140x3015P	ACTATTCTGCCCGCCAAGTATAACC	rev	0
C130_13140x3015P	TGGGCAGGAAGATTGCCGAGCCACT	for	0
C130_13140x3015P	TGGGCAGGAAGATTGCCGAGCCACT	rev	0
C130_13140x3015P	AAGAGGTGGAGTGGATGCCATTGGG	for	0
C130_13140x3015P	AAGAGGTGGAGTGGATGCCATTGGG	rev	0
C130_13140x3015P	CCCCCAGCTCCCTGCAGCCCCTCCC	for	2
C130_13140x3015P	CCCCCAGCTCCCTGCAGCCCCTCCC	rev	428
C130_13140x3015P	GTTAAGCATTAGCTGGCTTCCTTGT	for	8
C130_13140x3015P	GTTAAGCATTAGCTGGCTTCCTTGT	rev	560
C130_13140x3015P	CATTGACATTATTGACGTTGAGGAC	for	0
C130_13140x3015P	CATTGACATTATTGACGTTGAGGAC	rev	618
C130_13140x3015P	GGCGGAGCCACCCGGCGTGCCCCGC	for	0
C130_13140x3015P	GGCGGAGCCACCCGGCGTGCCCCGC	rev	0
C130_13140x3015P	GGGCAGGGGGCCGGAGCAACCACAG	for	0
C130_13140x3015P	GGGCAGGGGGCCGGAGCAACCACAG	rev	10
C130_13140x3015P	CCTGTCCGAGCCGGAGATAGACGAG	for	0
C130_13140x3015P	CCTGTCCGAGCCGGAGATAGACGAG	rev	39
C130_13140x3015P	CTGCCTGGAGGAGCGCACGACCCCG	for	2
C130_13140x3015P	CTGCCTGGAGGAGCGCACGACCCCG	rev	62
C130_13140x3015P	CCACTACGTGCTGCTCAAGTCCATC	for	0
C130_13140x3015P	CCACTACGTGCTGCTCAAGTCCATC	rev	29
C130_13140x3015P	TGGTTGTGGGGCGCGAAGGGCACAC	for	0
C130_13140x3015P	TGGTTGTGGGGCGCGAAGGGCACAC	rev	54
C130_13140x3015P	CACGCCACCCCTCCCCCGCCCGTGT	for	0
C130_13140x3015P	CACGCCACCCCTCCCCCGCCCGTGT	rev	37
C130_13140x3015P	AAAATAATTAACATTATTATGAGAA	for	0
C130_13140x3015P	AAAATAATTAACATTATTATGAGAA	rev	68
C130_13140x3015P	TAGCAATTGTTGTAGACGGTCAAAG	for	12
C130_13140x3015P	TAGCAATTGTTGTAGACGGTCAAAG	rev	0
C130_13140x3015P	TTCCTGTCTAGCCGGAGGGTGGGGC	for	4
C130_13140x3015P	TTCCTGTCTAGCCGGAGGGTGGGGC	rev	0
C130_13140x3015P	CTCTTCCAGGGTGACTGACTTTGGC	for	1
C130_13140x3015P	CTCTTCCAGGGTGACTGACTTTGGC	rev	0
C130_13140x3015P	TTTGGTATAGGCGGGGGTGACATCC	for	1
C130_13140x3015P	TTTGGTATAGGCGGGGGTGACATCC	rev	0
C130_13140x3015P	AGCAGGGCCCTCACTGCCCAGAGCT	for	1
C130_13140x3015P	AGCAGGGCCCTCACTGCCCAGAGCT	rev	0
C130_13140x3015P	ATGGGAGCGGGAGCGTCTCTCCGGC	for	2
C130_13140x3015P	ATGGGAGCGGGAGCGTCTCTCCGGC	rev	0
C130_13140x3015P	GATCTCAATGGGCGTGTGTGGGATC	for	4
C130_13140x3015P	GATCTCAATGGGCGTGTGTGGGATC	rev	0
C130_13140x3015P	GACCATGCCCAGGCCCAGGGCATCT	for	5
C130_13140x3015P	GACCATGCCCAGGCCCAGGGCATCT	rev	0
C130_13140x3015P	TGGCCTGCTCGTATGCAGCCCGTAA	for	5
C130_13140x3015P	TGGCCTGCTCGTATGCAGCCCGTAA	rev	0
C130_13140x3015P	GGGACTTAGAGCGATGCCTTCTGGT	for	6
C130_13140x3015P	GGGACTTAGAGCGATGCCTTCTGGT	rev	0
C130_13140x3015P	AGGACTTGGCCCTGGCACCACCCAG	for	3
C130_13140x3015P	AGGACTTGGCCCTGGCACCACCCAG	rev	0
C130_13140x3015P	CACCCAGGATGAGGGAGCAGTGCTG	for	4
C130_13140x3015P	CACCCAGGATGAGGGAGCAGTGCTG	rev	0
C130_13140x3015P	GGCCGCAGAGGCTGAAGGTGTGGAG	for	1
C130_13140x3015P	GGCCGCAGAGGCTGAAGGTGTGGAG	rev	0
C130_13140x3015P	ATACAGTGGCTGGGCCAAGCCGTAG	for	2
C130_13140x3015P	ATACAGTGGCTGGGCCAAGCCGTAG	rev	0
C130_13140x3015P	CTCCACTGTCTCGGGAGTATTCGGT	for	1
C130_13140x3015P	CTCCACTGTCTCGGGAGTATTCGGT	rev	0
C130_13140x3015P	GGGAGAGGGCGGCTACGTGAAGGAG	for	1
C130_13140x3015P	GGGAGAGGGCGGCTACGTGAAGGAG	rev	0
C130_13140x3015P	GGAACATTACTGCTCTCATCATTTT	for	0
C130_13140x3015P	GGAACATTACTGCTCTCATCATTTT	rev	0
C130_13140x3015P	AAGCTCTTGGCTTCTGAGGCAGCTC	for	0
C130_13140x3015P	AAGCTCTTGGCTTCTGAGGCAGCTC	rev	0
C130_13140x3015P	GTCTGCCTTCTATGAGCTGGGAATC	for	0
C130_13140x3015P	GTCTGCCTTCTATGAGCTGGGAATC	rev	0
C130_13140x3015P	GGTGTGTGCTGCCGCGCAGGCTATA	for	0
C130_13140x3015P	GGTGTGTGCTGCCGCGCAGGCTATA	rev	0
C130_13140x3015P	GAGAGACTGAAATGTGCTAGCAATT	for	0
C130_13140x3015P	GAGAGACTGAAATGTGCTAGCAATT	rev	0
C130_13140x3015P	AGTTGATTGAACTAGAACCCCCAAA	for	0
C130_13140x3015P	AGTTGATTGAACTAGAACCCCCAAA	rev	0
C130_13140x3015P	GATGTTCTCTTTCGAGTTGACTCTA	for	0
C130_13140x3015P	GATGTTCTCTTTCGAGTTGACTCTA	rev	0
C130_13140x3015P	GCCTCTCTGCTGTGAGTGCTGCTGC	for	0
C130_13140x3015P	GCCTCTCTGCTGTGAGTGCTGCTGC	rev	0
C130_13140x3015P	TAGGATGACAAATCAGAAGATTCGA	for	0
C130_13140x3015P	TAGGATGACAAATCAGAAGATTCGA	rev	210
C130_13140x3015P	ATGTGGAAATACGCACTGAGAGAAC	for	0
C130_13140x3015P	ATGTGGAAATACGCACTGAGAGAAC	rev	129
C130_13140x3015P	GTAAACCACTTAGTCATGTTACTCG	for	0
C130_13140x3015P	GTAAACCACTTAGTCATGTTACTCG	rev	317
C130_13140x3015P	CTGTGGAAGAGACGTGGGACAGGCC	for	7
C130_13140x3015P	CTGTGGAAGAGACGTGGGACAGGCC	rev	0
C130_13140x3015P	TCTGAACTGTCCGAGTGGCAGATGA	for	7
C130_13140x3015P	TCTGAACTGTCCGAGTGGCAGATGA	rev	0
C130_13140x3015P	TTCTATTTCAATTTCGTGGATTTGG	for	4
C130_13140x3015P	TTCTATTTCAATTTCGTGGATTTGG	rev	0
C130_13140x3015P	TGTGACCTTCTTCCGGTCAACCACA	for	2
C130_13140x3015P	TGTGACCTTCTTCCGGTCAACCACA	rev	0
C130_13140x3015P	TAAAAGAGCAACTGCATCACATTCC	for	2
C130_13140x3015P	TAAAAGAGCAACTGCATCACATTCC	rev	0
C130_13140x3015P	TAGCCCAACCCCCAAAACGTCCAGA	for	0
C130_13140x3015P	TAGCCCAACCCCCAAAACGTCCAGA	rev	0
C130_13140x3015P	ACGTTTAGCGTCACTGTGCGGTGTA	for	0
C130_13140x3015P	ACGTTTAGCGTCACTGTGCGGTGTA	rev	0
C130_13140x3015P	CTTCATTATATGCACACAGTCCCGG	for	13
C130_13140x3015P	CTTCATTATATGCACACAGTCCCGG	rev	0
C130_13140x3015P	TGACACCATAGTATATGGAGAACTA	for	22
C130_13140x3015P	TGACACCATAGTATATGGAGAACTA	rev	0
C130_13140x3015P	AACTACTTTTCTGCCACCAACAGGT	for	6
C130_13140x3015P	AACTACTTTTCTGCCACCAACAGGT	rev	0
C130_13140x3015P	GTAGTACTGTGGAAGGCGAGTAAGT	for	5
C130_13140x3015P	GTAGTACTGTGGAAGGCGAGTAAGT	rev	0
C130_13140x3015P	AGTTCCTGCAGCCTCTGGTGGGCTC	for	11
C130_13140x3015P	AGTTCCTGCAGCCTCTGGTGGGCTC	rev	0
C130_13140x3015P	GAGAAGACGCCACGGGACTTCTGGG	for	4
C130_13140x3015P	GAGAAGACGCCACGGGACTTCTGGG	rev	0
C130_13140x3015P	TACTTTGCCAGCGTCATTGGCCCAT	for	16
C130_13140x3015P	TACTTTGCCAGCGTCATTGGCCCAT	rev	0
C130_13140x3015P	ACAGCCCGGCTCGGGGCAACCGCCT	for	0
C130_13140x3015P	ACAGCCCGGCTCGGGGCAACCGCCT	rev	0
C130_13140x3015P	ACCGCACCGAGGCGGGCGCGGGCAG	for	0
C130_13140x3015P	ACCGCACCGAGGCGGGCGCGGGCAG	rev	0
C130_13140x3015P	CGGTGAACGGAGAAGGGTTGGCGGA	for	0
C130_13140x3015P	CGGTGAACGGAGAAGGGTTGGCGGA	rev	1
C130_13140x3015P	ACCCAAAGCCCAACATTGAAACACA	for	0
C130_13140x3015P	ACCCAAAGCCCAACATTGAAACACA	rev	0
C130_13140x3015P	TCCTTTGCTGGTGTTCTTGGCTTTT	for	0
C130_13140x3015P	TCCTTTGCTGGTGTTCTTGGCTTTT	rev	0
C130_13140x3015P	GCACAGCCTCTGAAGCAGTGGCATT	for	0
C130_13140x3015P	GCACAGCCTCTGAAGCAGTGGCATT	rev	2
C130_13140x3015P	TGAGCCTTATATGTTTGGAGTGTTT	for	0
C130_13140x3015P	TGAGCCTTATATGTTTGGAGTGTTT	rev	0
C130_13140x3015P	CAAAAATGGAGGTGCATACCTATGA	for	0
C130_13140x3015P	CAAAAATGGAGGTGCATACCTATGA	rev	0
C130_13140x3015P	CTCCTGCCTCAACCCCCTGAGTGTT	for	0
C130_13140x3015P	CTCCTGCCTCAACCCCCTGAGTGTT	rev	0
C130_13140x3015P	GTGATATAAAAACAGGCAGCTGAGT	for	0
C130_13140x3015P	GTGATATAAAAACAGGCAGCTGAGT	rev	0
C130_13140x3015P	TAAGCAGCCTTCCTGCTCACTGCTT	for	0
C130_13140x3015P	TAAGCAGCCTTCCTGCTCACTGCTT	rev	0
C130_13140x3015P	CCTGAACACCCAATATACTTGCTGG	for	0
C130_13140x3015P	CCTGAACACCCAATATACTTGCTGG	rev	0
C130_13140x3015P	GCACAGATGAACTTTGAGGGCATTA	for	0
C130_13140x3015P	GCACAGATGAACTTTGAGGGCATTA	rev	0
C130_13140x3015P	AGAAAGCAGAACGCTAGCCGCTAGG	for	0
C130_13140x3015P	AGAAAGCAGAACGCTAGCCGCTAGG	rev	0
C130_13140x3015P	TGTGTGCCTGAGCTGCAAGTGCCCA	for	0
C130_13140x3015P	TGTGTGCCTGAGCTGCAAGTGCCCA	rev	1
C130_13140x3015P	TGTGCTGAGAGCGGTCCTTAGGCCT	for	0
C130_13140x3015P	TGTGCTGAGAGCGGTCCTTAGGCCT	rev	0
C130_13140x3015P	AGTCTGCGCTGCCGCTGCTGTTGCT	for	0
C130_13140x3015P	AGTCTGCGCTGCCGCTGCTGTTGCT	rev	0
C130_13140x3015P	GCCACCGCCACCACCACCGGCCGTG	for	0
C130_13140x3015P	GCCACCGCCACCACCACCGGCCGTG	rev	0
C130_13140x3015P	GTTTCCACTTCTAGAACTTCTTGCC	for	0
C130_13140x3015P	GTTTCCACTTCTAGAACTTCTTGCC	rev	0
C130_13140x3015P	TCAGCGAAGTCCCCATGTATTTTAT	for	0
C130_13140x3015P	TCAGCGAAGTCCCCATGTATTTTAT	rev	1
C130_13140x3015P	AATGTTGACACTCGCTCCCCTGCTC	for	0
C130_13140x3015P	AATGTTGACACTCGCTCCCCTGCTC	rev	0
C130_13140x3015P	GGTGCACCCTTGACTGATGATTCCT	for	0
C130_13140x3015P	GGTGCACCCTTGACTGATGATTCCT	rev	3
C130_13140x3015P	AGCACTTACTGAGTGGGAATACCTG	for	0
C130_13140x3015P	AGCACTTACTGAGTGGGAATACCTG	rev	5
C130_13140x3015P	ATACCTGCCACCCGTTGGACCCCGT	for	0
C130_13140x3015P	ATACCTGCCACCCGTTGGACCCCGT	rev	4
C130_13140x3015P	GTTCTTTAATTCTTTGGTGGATAGT	for	0
C130_13140x3015P	GTTCTTTAATTCTTTGGTGGATAGT	rev	6
C130_13140x3015P	GCGTCAGAAAAGATGGTGGAATGCA	for	1
C130_13140x3015P	GCGTCAGAAAAGATGGTGGAATGCA	rev	19
C130_13140x3015P	GATAAGATACATATCAGAGATTGCT	for	0
C130_13140x3015P	GATAAGATACATATCAGAGATTGCT	rev	10
C130_13140x3015P	TGTCATGCCATCCGCCATTGAAAGA	for	0
C130_13140x3015P	TGTCATGCCATCCGCCATTGAAAGA	rev	4
C130_13140x3015P	TCACAGCAAGAACGTGCGGTTTTGG	for	0
C130_13140x3015P	TCACAGCAAGAACGTGCGGTTTTGG	rev	15
C130_13140x3015P	TGCATTTGCAAAGCTCATAGTTTTC	for	0
C130_13140x3015P	TGCATTTGCAAAGCTCATAGTTTTC	rev	11
C130_13140x3015P	TCTCTTGCGGAGGGAGGTTTCAGAG	for	0
C130_13140x3015P	TCTCTTGCGGAGGGAGGTTTCAGAG	rev	6
C130_13140x3015P	AGAAGATGCTCCTTTATACCCTCAT	for	0
C130_13140x3015P	AGAAGATGCTCCTTTATACCCTCAT	rev	21
C130_13140x3015P	TTCCCCACTCATCTTCAACCAAGGT	for	0
C130_13140x3015P	TTCCCCACTCATCTTCAACCAAGGT	rev	0
C130_13140x3015P	CAGGAACAACTGGTATGGAGCACAG	for	0
C130_13140x3015P	CAGGAACAACTGGTATGGAGCACAG	rev	0
C130_13140x3015P	GATACCTAGAATCTTCCCTGAAGTC	for	0
C130_13140x3015P	GATACCTAGAATCTTCCCTGAAGTC	rev	0
C130_13140x3015P	TTGCGGTAGAGGCAGCCTTTGCTCA	for	0
C130_13140x3015P	TTGCGGTAGAGGCAGCCTTTGCTCA	rev	12
C130_13140x3015P	TTTGCTCAGCAGCGGAAGACTCCGA	for	0
C130_13140x3015P	TTTGCTCAGCAGCGGAAGACTCCGA	rev	14
C130_13140x3015P	GCCTAGTGATATCGAAGAATATGTG	for	0
C130_13140x3015P	GCCTAGTGATATCGAAGAATATGTG	rev	40
C130_13140x3015P	TGCCAGAGACTACCGACAGAGTAGC	for	0
C130_13140x3015P	TGCCAGAGACTACCGACAGAGTAGC	rev	32
C130_13140x3015P	CCATGGCGGCAGTCGAGGATTTGGT	for	0
C130_13140x3015P	CCATGGCGGCAGTCGAGGATTTGGT	rev	43
C130_13140x3015P	TGATGGATATGGAGGGAATTATAAC	for	0
C130_13140x3015P	TGATGGATATGGAGGGAATTATAAC	rev	34
C130_13140x3015P	ATTGGGGAAAAACAAACAACAAACG	for	0
C130_13140x3015P	ATTGGGGAAAAACAAACAACAAACG	rev	138
C130_13140x3015P	TGAACTGTGGATCAGTGGTCAGAGA	for	0
C130_13140x3015P	TGAACTGTGGATCAGTGGTCAGAGA	rev	0
C130_13140x3015P	ATGGGATTGTAAGACCTCAGATTCG	for	0
C130_13140x3015P	ATGGGATTGTAAGACCTCAGATTCG	rev	0
C130_13140x3015P	CAGATTCGGAATTTGACACAGGACT	for	0
C130_13140x3015P	CAGATTCGGAATTTGACACAGGACT	rev	0
C130_13140x3015P	TTTGGGGATCATCCGCCTTTCCAAA	for	0
C130_13140x3015P	TTTGGGGATCATCCGCCTTTCCAAA	rev	0
C130_13140x3015P	CTGGTCCCCACTACAGCCCTCTAAA	for	0
C130_13140x3015P	CTGGTCCCCACTACAGCCCTCTAAA	rev	0
C130_13140x3015P	TGGGTGGGGCTAGGGCTGGGGTCAG	for	0
C130_13140x3015P	TGGGTGGGGCTAGGGCTGGGGTCAG	rev	0
C130_13140x3015P	TCAGTCTGCCCTACACCAGGGCCAC	for	0
C130_13140x3015P	TCAGTCTGCCCTACACCAGGGCCAC	rev	0
C130_13140x3015P	GCCTTTGGCACGCTGCCGTCGTTGC	for	0
C130_13140x3015P	GCCTTTGGCACGCTGCCGTCGTTGC	rev	0
C130_13140x3015P	AAGGGCCTGCCGCGGTTGGCCGAGC	for	0
C130_13140x3015P	AAGGGCCTGCCGCGGTTGGCCGAGC	rev	0
C130_13140x3015P	CTTTGGCGACTGCGGCGCCCTGGAG	for	0
C130_13140x3015P	CTTTGGCGACTGCGGCGCCCTGGAG	rev	0
C130_13140x3015P	TTTCCCGTCCCGTGGGACTCAGTTA	for	0
C130_13140x3015P	TTTCCCGTCCCGTGGGACTCAGTTA	rev	0
C130_13140x3015P	GGCTTGCCACCACCCTTGTGGTTGT	for	0
C130_13140x3015P	GGCTTGCCACCACCCTTGTGGTTGT	rev	0
C130_13140x3015P	GGATGGGAGGGCATGTGCTAAGGCA	for	27
C130_13140x3015P	GGATGGGAGGGCATGTGCTAAGGCA	rev	0
C130_13140x3015P	TTTTATCACTGAGACAATACTTCAA	for	24
C130_13140x3015P	TTTTATCACTGAGACAATACTTCAA	rev	0
C130_13140x3015P	CATGCTATAAAGAATGGATTGAACT	for	5
C130_13140x3015P	CATGCTATAAAGAATGGATTGAACT	rev	0
C130_13140x3015P	GGTCGGGTGACAAACAGTGGGAAGT	for	14
C130_13140x3015P	GGTCGGGTGACAAACAGTGGGAAGT	rev	0
C130_13140x3015P	CTTGCGGATGCCCGTCCCAGAGACG	for	4
C130_13140x3015P	CTTGCGGATGCCCGTCCCAGAGACG	rev	0
C130_13140x3015P	AGCCATTTTCTCCATAGCGTTTGTG	for	8
C130_13140x3015P	AGCCATTTTCTCCATAGCGTTTGTG	rev	0
C130_13140x3015P	TCACCCTTAAGGAGCAGTTTCCATT	for	9
C130_13140x3015P	TCACCCTTAAGGAGCAGTTTCCATT	rev	0
C130_13140x3015P	TGGAAAACAGAACTCACAGATAAAA	for	17
C130_13140x3015P	TGGAAAACAGAACTCACAGATAAAA	rev	0
C130_13140x3015P	TAGGGAAGGGACCGCTTCCTGCCAC	for	3
C130_13140x3015P	TAGGGAAGGGACCGCTTCCTGCCAC	rev	0
C130_13140x3015P	TCTTCCTTTGCTGGGGAACTCTGCA	for	15
C130_13140x3015P	TCTTCCTTTGCTGGGGAACTCTGCA	rev	0
C130_13140x3015P	AATCAGCTCACTTCATCTTTTAAGC	for	13
C130_13140x3015P	AATCAGCTCACTTCATCTTTTAAGC	rev	0
C130_13140x3015P	GATTGTTTTCCTGTAGGTCATAAGC	for	13
C130_13140x3015P	GATTGTTTTCCTGTAGGTCATAAGC	rev	0
C130_13140x3015P	GCTGGGTTCTAGGTGCAGGCTTTCG	for	15
C130_13140x3015P	GCTGGGTTCTAGGTGCAGGCTTTCG	rev	0
C130_13140x3015P	GCCAGCATTTCTGGAGATGTGCTCT	for	15
C130_13140x3015P	GCCAGCATTTCTGGAGATGTGCTCT	rev	0
C130_13140x3015P	GCAACTCCTGAAGTTTTCTCCCTCC	for	10
C130_13140x3015P	GCAACTCCTGAAGTTTTCTCCCTCC	rev	0
C130_13140x3015P	CTCACTGTTGAGTCTGTCTCTGGTG	for	16
C130_13140x3015P	CTCACTGTTGAGTCTGTCTCTGGTG	rev	0
C130_13140x3015P	TGTGCTGTTAGGCCACCCTTACTTG	for	10
C130_13140x3015P	TGTGCTGTTAGGCCACCCTTACTTG	rev	0
C130_13140x3015P	TTGGGAAGGGTGAGATGCTGAAAAC	for	0
C130_13140x3015P	TTGGGAAGGGTGAGATGCTGAAAAC	rev	0
C130_13140x3015P	CCAGCTAACCCTGAAGAAATGAAAA	for	16
C130_13140x3015P	CCAGCTAACCCTGAAGAAATGAAAA	rev	0
C130_13140x3015P	TCCATGAAGGGGCAACACTCTAGTG	for	10
C130_13140x3015P	TCCATGAAGGGGCAACACTCTAGTG	rev	0
C130_13140x3015P	TGACCTCTGGCAGTCTGAGAACCCC	for	13
C130_13140x3015P	TGACCTCTGGCAGTCTGAGAACCCC	rev	0
C130_13140x3015P	GGGCCTCCTCTAGTGATTCTGACAG	for	11
C130_13140x3015P	GGGCCTCCTCTAGTGATTCTGACAG	rev	0
C130_13140x3015P	AGGTGGCCTTGTGAGTCACATGTGG	for	11
C130_13140x3015P	AGGTGGCCTTGTGAGTCACATGTGG	rev	0
C130_13140x3015P	TATCACAGTATCCGCATGTTACATA	for	8
C130_13140x3015P	TATCACAGTATCCGCATGTTACATA	rev	0
C130_13140x3015P	TTTGACTACTTCTTCATATGTGACA	for	22
C130_13140x3015P	TTTGACTACTTCTTCATATGTGACA	rev	0
C130_13140x3015P	CAACTCTTCAGGAGGGTCCCCATAG	for	11
C130_13140x3015P	CAACTCTTCAGGAGGGTCCCCATAG	rev	0
C130_13140x3015P	AGGCAAACAGCCACTGAGCAGGATG	for	6
C130_13140x3015P	AGGCAAACAGCCACTGAGCAGGATG	rev	0
C130_13140x3015P	GTACCACATGTGGATATAAAAAAGA	for	0
C130_13140x3015P	GTACCACATGTGGATATAAAAAAGA	rev	1
C130_13140x3015P	TGGTCTAGGGAGTTTTGGGTTTACT	for	0
C130_13140x3015P	TGGTCTAGGGAGTTTTGGGTTTACT	rev	3
C130_13140x3015P	CTGGCTTATTTTCCTACTGATAATC	for	0
C130_13140x3015P	CTGGCTTATTTTCCTACTGATAATC	rev	3
C130_13140x3015P	GTCCTCTTGTTATTGGAAGGAAATC	for	0
C130_13140x3015P	GTCCTCTTGTTATTGGAAGGAAATC	rev	6
C130_13140x3015P	CCAGGACATTCCTTGCATGATCTGT	for	0
C130_13140x3015P	CCAGGACATTCCTTGCATGATCTGT	rev	6
C130_13140x3015P	CACTAAGGGTAATTGAGGCAAATGT	for	0
C130_13140x3015P	CACTAAGGGTAATTGAGGCAAATGT	rev	2
C130_13140x3015P	GAACAAAGTCCTAATATGCCCAAAA	for	0
C130_13140x3015P	GAACAAAGTCCTAATATGCCCAAAA	rev	12
C130_13140x3015P	CTCCAGCTTCTCAGGATCAATCTTT	for	0
C130_13140x3015P	CTCCAGCTTCTCAGGATCAATCTTT	rev	0
C130_13140x3015P	TTTAGTAGTAGTGACATCATACTAT	for	0
C130_13140x3015P	TTTAGTAGTAGTGACATCATACTAT	rev	0
C130_13140x3015P	CATAAAATTGGACTTACAGTTCTAC	for	0
C130_13140x3015P	CATAAAATTGGACTTACAGTTCTAC	rev	0
C130_13140x3015P	AAAAAATAATTTTAAAATGTAAGTA	for	0
C130_13140x3015P	AAAAAATAATTTTAAAATGTAAGTA	rev	0
C130_13140x3015P	AAAGAATTGTAACCATGTTGGATAA	for	0
C130_13140x3015P	AAAGAATTGTAACCATGTTGGATAA	rev	0
C130_13140x3015P	AGTTTCTTTAATCGTGGAACAGAAA	for	0
C130_13140x3015P	AGTTTCTTTAATCGTGGAACAGAAA	rev	0
C130_13140x3015P	GGCCATGGTCCGAAGGGGACAGCGG	for	2
C130_13140x3015P	GGCCATGGTCCGAAGGGGACAGCGG	rev	0
C130_13140x3015P	GGACCCTCGGGGACCGCGAAGCGCC	for	1
C130_13140x3015P	GGACCCTCGGGGACCGCGAAGCGCC	rev	0
C130_13140x3015P	GGGGGGGCCGCGGCAGCACCATGGA	for	0
C130_13140x3015P	GGGGGGGCCGCGGCAGCACCATGGA	rev	0
C130_13140x3015P	CCCTTTTTAATCCTTTAAAAATATT	for	0
C130_13140x3015P	CCCTTTTTAATCCTTTAAAAATATT	rev	0
C130_13140x3015P	ATACAGATCACATTTTCCCCTCTCT	for	0
C130_13140x3015P	ATACAGATCACATTTTCCCCTCTCT	rev	0
C130_13140x3015P	TGTCCACCTCCCCTCTTTCCCATAT	for	0
C130_13140x3015P	TGTCCACCTCCCCTCTTTCCCATAT	rev	0
C130_13140x3015P	GAAAAGGATCCCCAAGAGCAGGCAA	for	0
C130_13140x3015P	GAAAAGGATCCCCAAGAGCAGGCAA	rev	0
C130_13140x3015P	TCAGGTCATTCGGTGAGCCTTGATC	for	0
C130_13140x3015P	TCAGGTCATTCGGTGAGCCTTGATC	rev	0
C130_13140x3015P	CCAGAATATTCAGGGCAGAGTGATT	for	0
C130_13140x3015P	CCAGAATATTCAGGGCAGAGTGATT	rev	0
C130_13140x3015P	GGAAGCAGAAAACAAGTCAATAAGG	for	0
C130_13140x3015P	GGAAGCAGAAAACAAGTCAATAAGG	rev	0
C130_13140x3015P	TATCAAGCAAGTGCCCAGGCTTCCT	for	0
C130_13140x3015P	TATCAAGCAAGTGCCCAGGCTTCCT	rev	0
C130_13140x3015P	GCATGACTCTGAGTATGTAAAGGGT	for	0
C130_13140x3015P	GCATGACTCTGAGTATGTAAAGGGT	rev	0
C130_13140x3015P	GTAAATCTACCCCAAAGAATTTCAA	for	0
C130_13140x3015P	GTAAATCTACCCCAAAGAATTTCAA	rev	0
C130_13140x3015P	GTCAATTTTTAGGAGCTTATAGTTG	for	0
C130_13140x3015P	GTCAATTTTTAGGAGCTTATAGTTG	rev	0
C130_13140x3015P	GTATTGTGGGAGTACTGTCAACAAA	for	0
C130_13140x3015P	GTATTGTGGGAGTACTGTCAACAAA	rev	0
C130_13140x3015P	GCATTCACATTTAATTTATAAGACC	for	0
C130_13140x3015P	GCATTCACATTTAATTTATAAGACC	rev	0
C130_13140x3015P	CTGTACCCTAAACCTGGATATGGTC	for	0
C130_13140x3015P	CTGTACCCTAAACCTGGATATGGTC	rev	0
C130_13140x3015P	CTGCCCTATTATGGAAGATCCTCAG	for	0
C130_13140x3015P	CTGCCCTATTATGGAAGATCCTCAG	rev	0
C130_13140x3015P	TGACACTGTATGTTGAAGATAAGTG	for	0
C130_13140x3015P	TGACACTGTATGTTGAAGATAAGTG	rev	0
C130_13140x3015P	TAAAGAGGAAGATAAGAAGAGAGAG	for	0
C130_13140x3015P	TAAAGAGGAAGATAAGAAGAGAGAG	rev	0
C130_13140x3015P	AAGAAAGTCCACTGGTCTAGCGCAG	for	0
C130_13140x3015P	AAGAAAGTCCACTGGTCTAGCGCAG	rev	0
C130_13140x3015P	CGAAGCTTGAGAAGACCACCAAAAG	for	0
C130_13140x3015P	CGAAGCTTGAGAAGACCACCAAAAG	rev	0
C130_13140x3015P	TAGACCCCGAACGGGTCCAAAGTCC	for	0
C130_13140x3015P	TAGACCCCGAACGGGTCCAAAGTCC	rev	0
C130_13140x3015P	CTTACCCATTCCGTGGTGCATTTCC	for	0
C130_13140x3015P	CTTACCCATTCCGTGGTGCATTTCC	rev	32
C130_13140x3015P	TGAGAGAAACCAATTAATTCAGCGT	for	0
C130_13140x3015P	TGAGAGAAACCAATTAATTCAGCGT	rev	15
C130_13140x3015P	TCAGTTTAATTTCAGTCTTTGTAAA	for	0
C130_13140x3015P	TCAGTTTAATTTCAGTCTTTGTAAA	rev	16
C130_13140x3015P	GTACTGGGTTCTATATCTTAGTAGA	for	0
C130_13140x3015P	GTACTGGGTTCTATATCTTAGTAGA	rev	1
C130_13140x3015P	GATGCTGATGTGTGGACTTACAGCC	for	0
C130_13140x3015P	GATGCTGATGTGTGGACTTACAGCC	rev	1
C130_13140x3015P	AGTATTCAGATTGTTAACACTAAAC	for	0
C130_13140x3015P	AGTATTCAGATTGTTAACACTAAAC	rev	13
C130_13140x3015P	TCTATCCTAATGATATCAACCCTAT	for	0
C130_13140x3015P	TCTATCCTAATGATATCAACCCTAT	rev	4
C130_13140x3015P	GTGTTTAGACATGTAACGGGAATTA	for	0
C130_13140x3015P	GTGTTTAGACATGTAACGGGAATTA	rev	13
C130_13140x3015P	GTACTGAGTTTTGTTGTTGTTCTTA	for	0
C130_13140x3015P	GTACTGAGTTTTGTTGTTGTTCTTA	rev	0
C130_13140x3015P	TGAATGGAAGCAGACTAACTAGAAG	for	5
C130_13140x3015P	TGAATGGAAGCAGACTAACTAGAAG	rev	0
C130_13140x3015P	GACTCCCACTCTTAAGAAAATTTAG	for	7
C130_13140x3015P	GACTCCCACTCTTAAGAAAATTTAG	rev	0
C130_13140x3015P	GAAAAGCATCAGCTTGTGTTCTAGT	for	6
C130_13140x3015P	GAAAAGCATCAGCTTGTGTTCTAGT	rev	0
C130_13140x3015P	GTTTTGAAAAACCCTGTGTACATGG	for	11
C130_13140x3015P	GTTTTGAAAAACCCTGTGTACATGG	rev	0
C130_13140x3015P	ACATGGGGCAGGTAGGTTGTGAGAT	for	6
C130_13140x3015P	ACATGGGGCAGGTAGGTTGTGAGAT	rev	0
C130_13140x3015P	GGCTCTAAAGCCCATCTTTAAAAAT	for	7
C130_13140x3015P	GGCTCTAAAGCCCATCTTTAAAAAT	rev	0
C130_13140x3015P	GGTCAAGATGCCGGGAGGGAAGTAG	for	4
C130_13140x3015P	GGTCAAGATGCCGGGAGGGAAGTAG	rev	0
C130_13140x3015P	AGGGAAGTAGGTTGTGTAGCAGCCC	for	10
C130_13140x3015P	AGGGAAGTAGGTTGTGTAGCAGCCC	rev	0
C130_13140x3015P	GTGTATCAGCCGCTCAACTTCATTA	for	14
C130_13140x3015P	GTGTATCAGCCGCTCAACTTCATTA	rev	0
C130_13140x3015P	GGACCAAAAATATATTGAAACAAAA	for	4
C130_13140x3015P	GGACCAAAAATATATTGAAACAAAA	rev	0
C130_13140x3015P	TATGAGTATGGTGTGTTCTCCACAC	for	12
C130_13140x3015P	TATGAGTATGGTGTGTTCTCCACAC	rev	0
C130_13140x3015P	GTGCAGGATCCACCTGAGTGTGTAT	for	6
C130_13140x3015P	GTGCAGGATCCACCTGAGTGTGTAT	rev	0
C130_13140x3015P	GTCAGGAGTCCCGCTGTCACATAAA	for	16
C130_13140x3015P	GTCAGGAGTCCCGCTGTCACATAAA	rev	0
C130_13140x3015P	GAAAGGAGATGGGAATGAAAAGCAA	for	5
C130_13140x3015P	GAAAGGAGATGGGAATGAAAAGCAA	rev	0
C130_13140x3015P	ATCATCAGCAAGTCTCAGGAGCTGC	for	3
C130_13140x3015P	ATCATCAGCAAGTCTCAGGAGCTGC	rev	0
C130_13140x3015P	TCATTGTTGTAAAGGGAAACTCCTC	for	3
C130_13140x3015P	TCATTGTTGTAAAGGGAAACTCCTC	rev	0
C130_13140x3015P	ACTCCTCCAGAAAAACAGCAGAGGG	for	2
C130_13140x3015P	ACTCCTCCAGAAAAACAGCAGAGGG	rev	0
C130_13140x3015P	ACAGAGGACAATAGATTGGAAATGC	for	11
C130_13140x3015P	ACAGAGGACAATAGATTGGAAATGC	rev	0
C130_13140x3015P	AGAGCAGGATAGGGCTGCCGCTTTC	for	8
C130_13140x3015P	AGAGCAGGATAGGGCTGCCGCTTTC	rev	0
C130_13140x3015P	CGGATCTTTTCCATGGAGCATCTTA	for	0
C130_13140x3015P	CGGATCTTTTCCATGGAGCATCTTA	rev	0
C130_13140x3015P	CCAGTTCAGGACGGAGAAAAATATC	for	1
C130_13140x3015P	CCAGTTCAGGACGGAGAAAAATATC	rev	0
C130_13140x3015P	TTCCTGCTTCAGTTTTTGTATGGCA	for	0
C130_13140x3015P	TTCCTGCTTCAGTTTTTGTATGGCA	rev	0
C130_13140x3015P	GAAGCTTACCCCGCCGAAGGAATGA	for	3
C130_13140x3015P	GAAGCTTACCCCGCCGAAGGAATGA	rev	0
C130_13140x3015P	TGTAAATGGATCGCAATCATAAATC	for	1
C130_13140x3015P	TGTAAATGGATCGCAATCATAAATC	rev	0
C130_13140x3015P	ATAAATCTTGAATGTGCGCCCATAG	for	1
C130_13140x3015P	ATAAATCTTGAATGTGCGCCCATAG	rev	0
C130_13140x3015P	GCCATATAGCAGATCTCCACCTACT	for	0
C130_13140x3015P	GCCATATAGCAGATCTCCACCTACT	rev	0
C130_13140x3015P	AGGGTCCAACCAAAGAGAGATGAAT	for	0
C130_13140x3015P	AGGGTCCAACCAAAGAGAGATGAAT	rev	0
C130_13140x3015P	AAGATAGTCTGAATAGCTGCAATAT	for	99
C130_13140x3015P	AAGATAGTCTGAATAGCTGCAATAT	rev	0
C130_13140x3015P	GGGACAGCCAAGAATTCTATGAACA	for	36
C130_13140x3015P	GGGACAGCCAAGAATTCTATGAACA	rev	0
C130_13140x3015P	TAAACTGGCCTAATGTTCAAGAAAT	for	17
C130_13140x3015P	TAAACTGGCCTAATGTTCAAGAAAT	rev	0
C130_13140x3015P	GTTCATATTATACTATTAAGTATTT	for	5
C130_13140x3015P	GTTCATATTATACTATTAAGTATTT	rev	0
C130_13140x3015P	AAAAATTAGAACGTACAAGGAGACG	for	9
C130_13140x3015P	AAAAATTAGAACGTACAAGGAGACG	rev	0
C130_13140x3015P	GACATTAGAGAAAGGGAAAGTGTTT	for	19
C130_13140x3015P	GACATTAGAGAAAGGGAAAGTGTTT	rev	0
C130_13140x3015P	GTGTTTTAGTCGCGTAGTATTTCAT	for	19
C130_13140x3015P	GTGTTTTAGTCGCGTAGTATTTCAT	rev	0
C130_13140x3015P	CTATAAGACAATATTTAATTATTAG	for	11
C130_13140x3015P	CTATAAGACAATATTTAATTATTAG	rev	0
C130_13140x3015P	TTAATTATTAGCACTAGACAGTAAA	for	7
C130_13140x3015P	TTAATTATTAGCACTAGACAGTAAA	rev	0
C130_13140x3015P	TAAAGCACAAAAAACTTTGAAAAGT	for	14
C130_13140x3015P	TAAAGCACAAAAAACTTTGAAAAGT	rev	0
C130_13140x3015P	TGCTAAGCTGCTTCATTTGCAATCG	for	21
C130_13140x3015P	TGCTAAGCTGCTTCATTTGCAATCG	rev	0
C130_13140x3015P	TGCTCGCTTCTTTATCTGTCTCTTT	for	17
C130_13140x3015P	TGCTCGCTTCTTTATCTGTCTCTTT	rev	0
C130_13140x3015P	AAACGTCTCACAAGCTGTTTTCATA	for	0
C130_13140x3015P	AAACGTCTCACAAGCTGTTTTCATA	rev	0
C130_13140x3015P	AAAACCTGTGGGCCAACACACTGTC	for	0
C130_13140x3015P	AAAACCTGTGGGCCAACACACTGTC	rev	0
C130_13140x3015P	GATTAACTCGATCTGGGAGACTAGG	for	0
C130_13140x3015P	GATTAACTCGATCTGGGAGACTAGG	rev	0
C130_13140x3015P	CGTCGCCGCTCCGGACCCAGTGGTT	for	0
C130_13140x3015P	CGTCGCCGCTCCGGACCCAGTGGTT	rev	3
C130_13140x3015P	TGGGCTTATGTTCAAAGTGAACACA	for	0
C130_13140x3015P	TGGGCTTATGTTCAAAGTGAACACA	rev	1
C130_13140x3015P	GTAAAAGCAACTATTTTACAACAAT	for	0
C130_13140x3015P	GTAAAAGCAACTATTTTACAACAAT	rev	2
C130_13140x3015P	TGTTGTTTTGTCTTGTTTTTGTTGT	for	0
C130_13140x3015P	TGTTGTTTTGTCTTGTTTTTGTTGT	rev	0
C130_13140x3015P	ACCTAGTACTTTGCACATTCTGGGC	for	0
C130_13140x3015P	ACCTAGTACTTTGCACATTCTGGGC	rev	1
C130_13140x3015P	TCTGTATAAGGTATATTAGAATAGG	for	0
C130_13140x3015P	TCTGTATAAGGTATATTAGAATAGG	rev	0
C130_13140x3015P	TAGGTGGGTGGTAAGCTGTGAGAAG	for	0
C130_13140x3015P	TAGGTGGGTGGTAAGCTGTGAGAAG	rev	1
C130_13140x3015P	GGATTGATGGGAGCTGTGTCTGGGA	for	0
C130_13140x3015P	GGATTGATGGGAGCTGTGTCTGGGA	rev	0
C130_13140x3015P	ATCTAAAAATTTGACAAATGAACTG	for	0
C130_13140x3015P	ATCTAAAAATTTGACAAATGAACTG	rev	0
C130_13140x3015P	TTGGCATTATTTCTAATTGGTATAT	for	0
C130_13140x3015P	TTGGCATTATTTCTAATTGGTATAT	rev	0
C130_13140x3015P	CTTAGGTGAAAAATATGTAGTATTT	for	0
C130_13140x3015P	CTTAGGTGAAAAATATGTAGTATTT	rev	0
C130_13140x3015P	TAGTATTTGGCTGCTAGTAATGAGT	for	0
C130_13140x3015P	TAGTATTTGGCTGCTAGTAATGAGT	rev	0
C130_13140x3015P	CGGGCGGACAAAAGAAGAACCAGCT	for	0
C130_13140x3015P	CGGGCGGACAAAAGAAGAACCAGCT	rev	3
C130_13140x3015P	TTTATATTTCTTTTACCACCTTCTC	for	0
C130_13140x3015P	TTTATATTTCTTTTACCACCTTCTC	rev	1
C130_13140x3015P	ATCACTTTTGCCTTGCTTCTTGGAG	for	0
C130_13140x3015P	ATCACTTTTGCCTTGCTTCTTGGAG	rev	1
C130_13140x3015P	AACCAACTGGACGGGAGAGTACTGC	for	0
C130_13140x3015P	AACCAACTGGACGGGAGAGTACTGC	rev	6
C130_13140x3015P	TTTTATGAATTTCTGTCTTGTTTTG	for	0
C130_13140x3015P	TTTTATGAATTTCTGTCTTGTTTTG	rev	5
C130_13140x3015P	ATTGCACATAGACTAAGAAATAAAC	for	0
C130_13140x3015P	ATTGCACATAGACTAAGAAATAAAC	rev	3
C130_13140x3015P	AGTCTCTTCTCGGAGATGCAGGAGA	for	0
C130_13140x3015P	AGTCTCTTCTCGGAGATGCAGGAGA	rev	0
C130_13140x3015P	GGAGAGTAGGAATGGGGGCCTTGAG	for	0
C130_13140x3015P	GGAGAGTAGGAATGGGGGCCTTGAG	rev	0
C130_13140x3015P	CTCTACCTACACTAGCCTCCCAACA	for	0
C130_13140x3015P	CTCTACCTACACTAGCCTCCCAACA	rev	0
C130_13140x3015P	TACTTGCCCTATCTGCGTGTGTTTC	for	0
C130_13140x3015P	TACTTGCCCTATCTGCGTGTGTTTC	rev	0
C130_13140x3015P	TTCTGGAACATGTTTTGTTGGTCAC	for	0
C130_13140x3015P	TTCTGGAACATGTTTTGTTGGTCAC	rev	0
C130_13140x3015P	CTATGCCATGGTGTTCTAGCCAGTG	for	0
C130_13140x3015P	CTATGCCATGGTGTTCTAGCCAGTG	rev	0
C130_13140x3015P	GTTATCCTTGCTGCACAGGCTGAGA	for	0
C130_13140x3015P	GTTATCCTTGCTGCACAGGCTGAGA	rev	0
C130_13140x3015P	GATGATGCCTAGCGCACTGGCATCT	for	0
C130_13140x3015P	GATGATGCCTAGCGCACTGGCATCT	rev	0
C130_13140x3015P	CTCAATTTGGTACCTGCTGACCAGT	for	0
C130_13140x3015P	CTCAATTTGGTACCTGCTGACCAGT	rev	0
C130_13140x3015P	CGGGCTAGCCAGTGTTGGTGGAAGG	for	0
C130_13140x3015P	CGGGCTAGCCAGTGTTGGTGGAAGG	rev	0
C130_13140x3015P	GTTGGTGGAAGGCGGTAGCTGCAGC	for	0
C130_13140x3015P	GTTGGTGGAAGGCGGTAGCTGCAGC	rev	0
C130_13140x3015P	CTGCACAGAGGTTAGGCCTGACCAG	for	0
C130_13140x3015P	CTGCACAGAGGTTAGGCCTGACCAG	rev	0
C130_13140x3015P	TCTAATTCAGCTACTCATCTTTGAA	for	0
C130_13140x3015P	TCTAATTCAGCTACTCATCTTTGAA	rev	0
C130_13140x3015P	AGTTAACAAAATGGAATTACTTTGC	for	0
C130_13140x3015P	AGTTAACAAAATGGAATTACTTTGC	rev	0
C130_13140x3015P	TTCCTGATATCAAGAAAATAAATGG	for	0
C130_13140x3015P	TTCCTGATATCAAGAAAATAAATGG	rev	0
C130_13140x3015P	AAAAAGTATGTAACAGTAAAAAAAA	for	0
C130_13140x3015P	AAAAAGTATGTAACAGTAAAAAAAA	rev	0
C130_13140x3015P	TAGCATTTTGAAATGAACATAAGGA	for	0
C130_13140x3015P	TAGCATTTTGAAATGAACATAAGGA	rev	0
C130_13140x3015P	ATCCAGAAATCTTTAAGTGTGTTCA	for	0
C130_13140x3015P	ATCCAGAAATCTTTAAGTGTGTTCA	rev	0
C130_13140x3015P	TATTTTTAATGATTAGAAACATAGG	for	0
C130_13140x3015P	TATTTTTAATGATTAGAAACATAGG	rev	0
C130_13140x3015P	TTTTGAGAAGCATGGTTAGAAGTCT	for	0
C130_13140x3015P	TTTTGAGAAGCATGGTTAGAAGTCT	rev	0
C130_13140x3015P	GTTTCCCAAAGGCACTTACTGTGCC	for	0
C130_13140x3015P	GTTTCCCAAAGGCACTTACTGTGCC	rev	0
C130_13140x3015P	CAGAAAATAAATATGAAAGGACTTT	for	0
C130_13140x3015P	CAGAAAATAAATATGAAAGGACTTT	rev	0
C130_13140x3015P	TGACTCATCAAGAAGGAGCTTGGAT	for	0
C130_13140x3015P	TGACTCATCAAGAAGGAGCTTGGAT	rev	0
C130_13140x3015P	GTAACAATCATACTGGGTTTACAGT	for	0
C130_13140x3015P	GTAACAATCATACTGGGTTTACAGT	rev	0
C130_13140x3015P	CTGAAATAGATGTCAGGGATATATT	for	0
C130_13140x3015P	CTGAAATAGATGTCAGGGATATATT	rev	0
C130_13140x3015P	AAAAATATCTAACACATATCATGAG	for	0
C130_13140x3015P	AAAAATATCTAACACATATCATGAG	rev	0
C130_13140x3015P	GAGGGTGATTATTTAATATACATAC	for	0
C130_13140x3015P	GAGGGTGATTATTTAATATACATAC	rev	0
C130_13140x3015P	AGGCTTAGTGAGCTAAATAAAGACT	for	0
C130_13140x3015P	AGGCTTAGTGAGCTAAATAAAGACT	rev	0
C130_13140x3015P	TTTAGAAGAATTGCCAGGTTTCTAC	for	0
C130_13140x3015P	TTTAGAAGAATTGCCAGGTTTCTAC	rev	0
C130_13140x3015P	AAGGAATAACTTCAACTGAAATCTT	for	0
C130_13140x3015P	AAGGAATAACTTCAACTGAAATCTT	rev	0
C130_13140x3015P	GGAAAATGCAAGCGTGCATACTTAA	for	0
C130_13140x3015P	GGAAAATGCAAGCGTGCATACTTAA	rev	0
C130_13140x3015P	GTTTCCTAGGTTATCAGCCTGCCAA	for	0
C130_13140x3015P	GTTTCCTAGGTTATCAGCCTGCCAA	rev	0
C130_13140x3015P	GGCTTATGACTGCTTAATACACTCC	for	0
C130_13140x3015P	GGCTTATGACTGCTTAATACACTCC	rev	0
C130_13140x3015P	ACTAAAGTATGGCTTCCTTCAAGGC	for	0
C130_13140x3015P	ACTAAAGTATGGCTTCCTTCAAGGC	rev	0
C130_13140x3015P	GATCATTATAATTCTTCATGGTTTA	for	0
C130_13140x3015P	GATCATTATAATTCTTCATGGTTTA	rev	0
C130_13140x3015P	TTCTACTCAATGACACTGTAGCAGG	for	0
C130_13140x3015P	TTCTACTCAATGACACTGTAGCAGG	rev	0
C130_13140x3015P	TTTGAAAATCCACAAAGACCAAACA	for	0
C130_13140x3015P	TTTGAAAATCCACAAAGACCAAACA	rev	0
C130_13140x3015P	TTTTTCTGGGACTCACTTTTTAGCA	for	0
C130_13140x3015P	TTTTTCTGGGACTCACTTTTTAGCA	rev	0
C130_13140x3015P	TAACTCAAAGCCTAATTCTGTTCAT	for	0
C130_13140x3015P	TAACTCAAAGCCTAATTCTGTTCAT	rev	0
C130_13140x3015P	AAACTGCTATCTCGGTGTCTTTTGG	for	0
C130_13140x3015P	AAACTGCTATCTCGGTGTCTTTTGG	rev	0
C130_13140x3015P	CATTACCATCTTAAAAAAGTTATGA	for	0
C130_13140x3015P	CATTACCATCTTAAAAAAGTTATGA	rev	0
C130_13140x3015P	CAGATTTTTTTGGTACACTGCTTCT	for	0
C130_13140x3015P	CAGATTTTTTTGGTACACTGCTTCT	rev	0
C130_13140x3015P	TTCGACTCGCTACTCAGACTGAATG	for	0
C130_13140x3015P	TTCGACTCGCTACTCAGACTGAATG	rev	0
C130_13140x3015P	ATATGTTTGGCTAAACTAGTAACTC	for	0
C130_13140x3015P	ATATGTTTGGCTAAACTAGTAACTC	rev	0
C130_13140x3015P	CTGTGTAGACCCCCACGACTGCAGC	for	0
C130_13140x3015P	CTGTGTAGACCCCCACGACTGCAGC	rev	0
C130_13140x3015P	GGTTTTGAAAGTCATTTCACGAAGA	for	0
C130_13140x3015P	GGTTTTGAAAGTCATTTCACGAAGA	rev	0
C130_13140x3015P	CTTCGCAGTGGCTGAAACCACTCTT	for	0
C130_13140x3015P	CTTCGCAGTGGCTGAAACCACTCTT	rev	0
C130_13140x3015P	GGGGTCATCAATATCCAAGGCCATG	for	0
C130_13140x3015P	GGGGTCATCAATATCCAAGGCCATG	rev	0
C130_13140x3015P	CTCCCTCTTCCGCTGTGATTTCTCT	for	0
C130_13140x3015P	CTCCCTCTTCCGCTGTGATTTCTCT	rev	1
C130_13140x3015P	AGACGTGCGGCTACTGGACCTGGGA	for	0
C130_13140x3015P	AGACGTGCGGCTACTGGACCTGGGA	rev	1
C130_13140x3015P	TGACCCAGGCCTCAACCTAAAGGTG	for	0
C130_13140x3015P	TGACCCAGGCCTCAACCTAAAGGTG	rev	1
C130_13140x3015P	AAAGGTGGTGCAACTCTTCCGAGAC	for	0
C130_13140x3015P	AAAGGTGGTGCAACTCTTCCGAGAC	rev	0
C130_13140x3015P	GCGGCTGCGTTATGAGGACCTGGTG	for	0
C130_13140x3015P	GCGGCTGCGTTATGAGGACCTGGTG	rev	0
C130_13140x3015P	GACCAAGGCCAATTGGGCTGTGTAA	for	0
C130_13140x3015P	GACCAAGGCCAATTGGGCTGTGTAA	rev	0
C130_13140x3015P	CCAAGTGCAGTTGTGTCTCTCTTGA	for	0
C130_13140x3015P	CCAAGTGCAGTTGTGTCTCTCTTGA	rev	1
C130_13140x3015P	ATCGAGCTAGCAAGCCACACCAGGC	for	6
C130_13140x3015P	ATCGAGCTAGCAAGCCACACCAGGC	rev	0
C130_13140x3015P	ACCACTGTGGGTGAGAATGGGCTTC	for	11
C130_13140x3015P	ACCACTGTGGGTGAGAATGGGCTTC	rev	0
C130_13140x3015P	TGTACCCTGCATATGGCCCTATTAT	for	0
C130_13140x3015P	TGTACCCTGCATATGGCCCTATTAT	rev	0
C130_13140x3015P	TTCTCCTGAAATATCCATATTCCTC	for	0
C130_13140x3015P	TTCTCCTGAAATATCCATATTCCTC	rev	0
C130_13140x3015P	ATTCCTCTTGGTAAGAGTAATGTTC	for	0
C130_13140x3015P	ATTCCTCTTGGTAAGAGTAATGTTC	rev	0
C130_13140x3015P	ACCTATGATTGAAAGATCAATGCAT	for	0
C130_13140x3015P	ACCTATGATTGAAAGATCAATGCAT	rev	0
C130_13140x3015P	TGCTTTCCCTGTGCACACCTTTCCT	for	0
C130_13140x3015P	TGCTTTCCCTGTGCACACCTTTCCT	rev	0
C130_13140x3015P	GGCTGTTGTCACTAATGTCTCCTGA	for	0
C130_13140x3015P	GGCTGTTGTCACTAATGTCTCCTGA	rev	0
C130_13140x3015P	GTCTCCTGAGCCTAGATGAATGTAA	for	0
C130_13140x3015P	GTCTCCTGAGCCTAGATGAATGTAA	rev	0
C130_13140x3015P	TGTCCGGCTTCCTCCAACAGAATCC	for	3
C130_13140x3015P	TGTCCGGCTTCCTCCAACAGAATCC	rev	0
C130_13140x3015P	TTGACTTCCTGCTTCAGCCTTCTAA	for	0
C130_13140x3015P	TTGACTTCCTGCTTCAGCCTTCTAA	rev	0
C130_13140x3015P	TACAATTCTGAAAAAAGAAGAGGAG	for	0
C130_13140x3015P	TACAATTCTGAAAAAAGAAGAGGAG	rev	0
C130_13140x3015P	AGATTTACCACAACATACAGCCACT	for	0
C130_13140x3015P	AGATTTACCACAACATACAGCCACT	rev	0
C130_13140x3015P	ATGTTTGATTGCATTTTCCATCCTT	for	0
C130_13140x3015P	ATGTTTGATTGCATTTTCCATCCTT	rev	0
C130_13140x3015P	AGGGTTCCTGGCGGCGGGGCTGCTC	for	0
C130_13140x3015P	AGGGTTCCTGGCGGCGGGGCTGCTC	rev	0
C130_13140x3015P	AGGCTAAGATAACCAGCTTTGCAAA	for	0
C130_13140x3015P	AGGCTAAGATAACCAGCTTTGCAAA	rev	4
C130_13140x3015P	GACCAAGCAGGGCGTGGTGGCACAC	for	0
C130_13140x3015P	GACCAAGCAGGGCGTGGTGGCACAC	rev	3
C130_13140x3015P	GTTTTGGTTACTTGAAATCATTATT	for	0
C130_13140x3015P	GTTTTGGTTACTTGAAATCATTATT	rev	1
C130_13140x3015P	ATTTGGCAGGGAGCAAGAACAGCTT	for	0
C130_13140x3015P	ATTTGGCAGGGAGCAAGAACAGCTT	rev	4
C130_13140x3015P	TTTTCATTCAGGCTTATAAAAGTAG	for	0
C130_13140x3015P	TTTTCATTCAGGCTTATAAAAGTAG	rev	5
C130_13140x3015P	GCCTGAAATGGACCAGCTGACTGAA	for	0
C130_13140x3015P	GCCTGAAATGGACCAGCTGACTGAA	rev	0
C130_13140x3015P	AAAAGTGCCTCTTTGCTGAGTCATT	for	0
C130_13140x3015P	AAAAGTGCCTCTTTGCTGAGTCATT	rev	1
C130_13140x3015P	GGGAAAAACTTGTCTGATCCAATCT	for	0
C130_13140x3015P	GGGAAAAACTTGTCTGATCCAATCT	rev	1
C130_13140x3015P	ATCTACCAGTGTGGGGGCATCAGAC	for	0
C130_13140x3015P	ATCTACCAGTGTGGGGGCATCAGAC	rev	0
C130_13140x3015P	ATTAGAAAATCTAGCATGGAACATT	for	0
C130_13140x3015P	ATTAGAAAATCTAGCATGGAACATT	rev	2
C130_13140x3015P	TCTAAGGAGCAGTTGTGGGGTAGAC	for	0
C130_13140x3015P	TCTAAGGAGCAGTTGTGGGGTAGAC	rev	0
C130_13140x3015P	CACAGGAAGAGCTTCATATCAGGAA	for	0
C130_13140x3015P	CACAGGAAGAGCTTCATATCAGGAA	rev	0
C130_13140x3015P	CCATGGGAAAACCAAGACACACCCT	for	0
C130_13140x3015P	CCATGGGAAAACCAAGACACACCCT	rev	3
C130_13140x3015P	GTATCCTATCTTCCAAAGTCAGTTC	for	0
C130_13140x3015P	GTATCCTATCTTCCAAAGTCAGTTC	rev	0
C130_13140x3015P	AAGTTTCATGCTAGTGAAAGAAGCC	for	0
C130_13140x3015P	AAGTTTCATGCTAGTGAAAGAAGCC	rev	1
C130_13140x3015P	TTCATTCCTAGAACCTCATTAAAGG	for	0
C130_13140x3015P	TTCATTCCTAGAACCTCATTAAAGG	rev	0
C130_13140x3015P	GAATAATAGGTGTCCTGTATTTTCT	for	0
C130_13140x3015P	GAATAATAGGTGTCCTGTATTTTCT	rev	3
C130_13140x3015P	TTCATGCTTTTGAATTCTGAGGCAG	for	0
C130_13140x3015P	TTCATGCTTTTGAATTCTGAGGCAG	rev	2
C130_13140x3015P	AAAGGTCGAAGATTTTCCCCAGAGA	for	0
C130_13140x3015P	AAAGGTCGAAGATTTTCCCCAGAGA	rev	0
C130_13140x3015P	AACTATCAATCAGCCTGATGATGGC	for	0
C130_13140x3015P	AACTATCAATCAGCCTGATGATGGC	rev	0
C130_13140x3015P	TGATGATGGCAAATTGCTCTGGGGG	for	0
C130_13140x3015P	TGATGATGGCAAATTGCTCTGGGGG	rev	0
C130_13140x3015P	AAATGGGACTGTGACCATTCTTTTT	for	0
C130_13140x3015P	AAATGGGACTGTGACCATTCTTTTT	rev	0
C130_13140x3015P	TGCCTCCCACGCCGTGTCGCTACCG	for	34
C130_13140x3015P	TGCCTCCCACGCCGTGTCGCTACCG	rev	3
C130_13140x3015P	GGCTCAGGCTGTAAACGCTCGGTCC	for	0
C130_13140x3015P	GGCTCAGGCTGTAAACGCTCGGTCC	rev	41
C130_13140x3015P	TGATATTTCCCCTGCAGACCGACAC	for	0
C130_13140x3015P	TGATATTTCCCCTGCAGACCGACAC	rev	210
C130_13140x3015P	CAACGATGAAAGCGGCGAGGACGTC	for	1
C130_13140x3015P	CAACGATGAAAGCGGCGAGGACGTC	rev	243
C130_13140x3015P	CCCTATTACCCAGCAACCTCAAGAC	for	0
C130_13140x3015P	CCCTATTACCCAGCAACCTCAAGAC	rev	96
C130_13140x3015P	CCTTGTTTGGAACCTAAATCCCAAT	for	0
C130_13140x3015P	CCTTGTTTGGAACCTAAATCCCAAT	rev	55
C130_13140x3015P	GGGCAGAGAAAACTGGGAATTGATA	for	0
C130_13140x3015P	GGGCAGAGAAAACTGGGAATTGATA	rev	2
C130_13140x3015P	TCAAACTCTGTCTTCTCCATGATCA	for	0
C130_13140x3015P	TCAAACTCTGTCTTCTCCATGATCA	rev	1
C130_13140x3015P	TACACACATACAATCAGTCAATCAA	for	0
C130_13140x3015P	TACACACATACAATCAGTCAATCAA	rev	2
C130_13140x3015P	GCACGCCTGGCTACTGGCTGCTGCT	for	0
C130_13140x3015P	GCACGCCTGGCTACTGGCTGCTGCT	rev	3
C130_13140x3015P	CTATCATCTTTTATGTGATAAGACA	for	0
C130_13140x3015P	CTATCATCTTTTATGTGATAAGACA	rev	1
C130_13140x3015P	GGAGGTACAGCTACAAAAGGAGGCC	for	0
C130_13140x3015P	GGAGGTACAGCTACAAAAGGAGGCC	rev	233
C130_13140x3015P	GACTGGTTGGGCGCTACTCCCTGAG	for	0
C130_13140x3015P	GACTGGTTGGGCGCTACTCCCTGAG	rev	39
C130_13140x3015P	AGAGCTACTGCTCGTTCAGCACAGT	for	0
C130_13140x3015P	AGAGCTACTGCTCGTTCAGCACAGT	rev	44
C130_13140x3015P	CTGGACCAAGAACTCAGAGGGCTCT	for	0
C130_13140x3015P	CTGGACCAAGAACTCAGAGGGCTCT	rev	37
C130_13140x3015P	CAATCGCTACCTAGAGGAGCTCAAC	for	0
C130_13140x3015P	CAATCGCTACCTAGAGGAGCTCAAC	rev	38
C130_13140x3015P	CTGGCAGAACCATAAACGACGAAAT	for	0
C130_13140x3015P	CTGGCAGAACCATAAACGACGAAAT	rev	26
C130_13140x3015P	TCGGATTGAGCCGGTTGAGGGTTCA	for	0
C130_13140x3015P	TCGGATTGAGCCGGTTGAGGGTTCA	rev	46
C130_13140x3015P	CATGGAAGGCAAGCAAAGCTAAATT	for	0
C130_13140x3015P	CATGGAAGGCAAGCAAAGCTAAATT	rev	4
C130_13140x3015P	TGACATTAATTTGTAGCTGATTGTA	for	0
C130_13140x3015P	TGACATTAATTTGTAGCTGATTGTA	rev	3
C130_13140x3015P	TTTCATGCATCACTGCTTCACCACT	for	0
C130_13140x3015P	TTTCATGCATCACTGCTTCACCACT	rev	2
C130_13140x3015P	TCCAGGTTCATGATTAAGAACTGCC	for	0
C130_13140x3015P	TCCAGGTTCATGATTAAGAACTGCC	rev	2
C130_13140x3015P	TGTGTTGGCGCATGCCTAGAAACCC	for	0
C130_13140x3015P	TGTGTTGGCGCATGCCTAGAAACCC	rev	5
C130_13140x3015P	CAGCAGTGAGGAGGAAAAGGAGGAA	for	3
C130_13140x3015P	CAGCAGTGAGGAGGAAAAGGAGGAA	rev	72
C130_13140x3015P	AGGAAATGTCTGCGCCCACTGTTAA	for	4
C130_13140x3015P	AGGAAATGTCTGCGCCCACTGTTAA	rev	76
C130_13140x3015P	CCTCCGCGCATCGCAGTGGCCCCCA	for	0
C130_13140x3015P	CCTCCGCGCATCGCAGTGGCCCCCA	rev	79
C130_13140x3015P	TGACCGGACCACTTCCCCTGAAGAA	for	0
C130_13140x3015P	TGACCGGACCACTTCCCCTGAAGAA	rev	71
C130_13140x3015P	GAATGAGTCTTCTCCAGACCTCTAC	for	0
C130_13140x3015P	GAATGAGTCTTCTCCAGACCTCTAC	rev	68
C130_13140x3015P	CTGTGTAGCTCTTGGGTGTCCTGGA	for	0
C130_13140x3015P	CTGTGTAGCTCTTGGGTGTCCTGGA	rev	91
C130_13140x3015P	ATGAAGTCCAGACCGAAAGCTCAGC	for	0
C130_13140x3015P	ATGAAGTCCAGACCGAAAGCTCAGC	rev	0
C130_13140x3015P	GGTACAGTTTTTGGAAACCCTTCCC	for	0
C130_13140x3015P	GGTACAGTTTTTGGAAACCCTTCCC	rev	1
C130_13140x3015P	CCTCACCTCCATCTTCTTCATCTGG	for	0
C130_13140x3015P	CCTCACCTCCATCTTCTTCATCTGG	rev	3
C130_13140x3015P	CATTAATCTCTAGAGAGTCATGTGT	for	0
C130_13140x3015P	CATTAATCTCTAGAGAGTCATGTGT	rev	2
C130_13140x3015P	ATCATTGGGCTGGTTCATAAAAAGT	for	0
C130_13140x3015P	ATCATTGGGCTGGTTCATAAAAAGT	rev	4
C130_13140x3015P	GGATTTAGGGAACAGTGGGAACTTG	for	0
C130_13140x3015P	GGATTTAGGGAACAGTGGGAACTTG	rev	2
C130_13140x3015P	GGAGGCTCCCTCAAATCTCTCTGTG	for	0
C130_13140x3015P	GGAGGCTCCCTCAAATCTCTCTGTG	rev	188
C130_13140x3015P	AGGTAGGGATGTCGTAGATGAAAGG	for	1
C130_13140x3015P	AGGTAGGGATGTCGTAGATGAAAGG	rev	169
C130_13140x3015P	CTACAAGTGTTGAATATGGGCATGG	for	5
C130_13140x3015P	CTACAAGTGTTGAATATGGGCATGG	rev	242
C130_13140x3015P	TCTAGCCATAGGACCTTCCCATGAT	for	0
C130_13140x3015P	TCTAGCCATAGGACCTTCCCATGAT	rev	0
C130_13140x3015P	GTCACTGCTATTATACTCATTGTGT	for	0
C130_13140x3015P	GTCACTGCTATTATACTCATTGTGT	rev	0
C130_13140x3015P	ATTTTATACTTAAAATTTTCTTTGA	for	0
C130_13140x3015P	ATTTTATACTTAAAATTTTCTTTGA	rev	1
C130_13140x3015P	GTCAGAACATCAACCTCTACTCAGC	for	0
C130_13140x3015P	GTCAGAACATCAACCTCTACTCAGC	rev	0
C130_13140x3015P	AGTCTCACAGATTGCGATCTGACAA	for	0
C130_13140x3015P	AGTCTCACAGATTGCGATCTGACAA	rev	0
C130_13140x3015P	ACTCAGAACCTCTTTCTAAAGTTTT	for	1
C130_13140x3015P	ACTCAGAACCTCTTTCTAAAGTTTT	rev	5
C130_13140x3015P	GAAGGAACTTCCAGTATATTGAATG	for	736
C130_13140x3015P	GAAGGAACTTCCAGTATATTGAATG	rev	2
C130_13140x3015P	TGAGAAGTGGGCTCTAGGAGAACCA	for	455
C130_13140x3015P	TGAGAAGTGGGCTCTAGGAGAACCA	rev	0
C130_13140x3015P	GGGACCTGCCTGACTGGCCTGACGA	for	246
C130_13140x3015P	GGGACCTGCCTGACTGGCCTGACGA	rev	3
C130_13140x3015P	ACGGGTAGCCTGCGGGGCCCCCGCC	for	217
C130_13140x3015P	ACGGGTAGCCTGCGGGGCCCCCGCC	rev	1
C130_13140x3015P	TTTATTCTCCACTGTGCAGCCCCTG	for	0
C130_13140x3015P	TTTATTCTCCACTGTGCAGCCCCTG	rev	1
C130_13140x3015P	TACACCCCAGTCATGGAAAGCCTCT	for	0
C130_13140x3015P	TACACCCCAGTCATGGAAAGCCTCT	rev	0
C130_13140x3015P	CCAGAACCGCAGTGAAGAGTTTCTC	for	0
C130_13140x3015P	CCAGAACCGCAGTGAAGAGTTTCTC	rev	0
C130_13140x3015P	TCCACCATTGGCATGAGCCACAAGA	for	197
C130_13140x3015P	TCCACCATTGGCATGAGCCACAAGA	rev	0
C130_13140x3015P	TCTCCATGGATCTTCTTCCCTTTGA	for	184
C130_13140x3015P	TCTCCATGGATCTTCTTCCCTTTGA	rev	0
C130_13140x3015P	GTTTATTGTGGTCTAGAAAGTCAGG	for	3
C130_13140x3015P	GTTTATTGTGGTCTAGAAAGTCAGG	rev	0
C130_13140x3015P	ATTTGCGGCCGCCACAGCTCCTTGA	for	4
C130_13140x3015P	ATTTGCGGCCGCCACAGCTCCTTGA	rev	0
C130_13140x3015P	TGGCCTGGGGTTCCTTCACAGTTGA	for	2
C130_13140x3015P	TGGCCTGGGGTTCCTTCACAGTTGA	rev	0
C130_13140x3015P	ACATGTCCGTTGCTCTAGGGTCTGG	for	5
C130_13140x3015P	ACATGTCCGTTGCTCTAGGGTCTGG	rev	0
C130_13140x3015P	TCGCAGCTGGGACCCCTCAGAACAT	for	0
C130_13140x3015P	TCGCAGCTGGGACCCCTCAGAACAT	rev	0
C130_13140x3015P	AGGCCTTTGCACCTGCCAGAGGACT	for	4
C130_13140x3015P	AGGCCTTTGCACCTGCCAGAGGACT	rev	0
C130_13140x3015P	GACCTGCTCCAGAAAGAGGAACCCA	for	2
C130_13140x3015P	GACCTGCTCCAGAAAGAGGAACCCA	rev	0
C130_13140x3015P	CAAAAATGTTTGCGGTCACACTTCT	for	6
C130_13140x3015P	CAAAAATGTTTGCGGTCACACTTCT	rev	0
C130_13140x3015P	ACTTCTGACCTGCGACACACATATT	for	6
C130_13140x3015P	ACTTCTGACCTGCGACACACATATT	rev	0
C130_13140x3015P	ATTTTGGTGACACAGGAGAAAAAAA	for	6
C130_13140x3015P	ATTTTGGTGACACAGGAGAAAAAAA	rev	0
C130_13140x3015P	GCCAGTGCTGACAGGAGGTGAGCCT	for	14
C130_13140x3015P	GCCAGTGCTGACAGGAGGTGAGCCT	rev	1
C130_13140x3015P	GCCAAAAATACATGTTTGGTATAAA	for	19
C130_13140x3015P	GCCAAAAATACATGTTTGGTATAAA	rev	0
C130_13140x3015P	ATAGGAAGAGATGTTTCCCTCTCCC	for	7
C130_13140x3015P	ATAGGAAGAGATGTTTCCCTCTCCC	rev	0
C130_13140x3015P	AGGAGACGTGTAAGGGCAGCCACTG	for	10
C130_13140x3015P	AGGAGACGTGTAAGGGCAGCCACTG	rev	0
C130_13140x3015P	GATCTCAGTGGTGGAAGTGGAGAGG	for	40
C130_13140x3015P	GATCTCAGTGGTGGAAGTGGAGAGG	rev	0
C130_13140x3015P	GGAGCACCCTGCAACCTCTGGGTAG	for	13
C130_13140x3015P	GGAGCACCCTGCAACCTCTGGGTAG	rev	0
C130_13140x3015P	GAGATACTAGATATTTTAGAGACAT	for	1
C130_13140x3015P	GAGATACTAGATATTTTAGAGACAT	rev	0
C130_13140x3015P	TGGGACATTTTACTGATTAGTGATT	for	0
C130_13140x3015P	TGGGACATTTTACTGATTAGTGATT	rev	0
C130_13140x3015P	AGCAAGCCAGTATGCAGCCTTCCTC	for	0
C130_13140x3015P	AGCAAGCCAGTATGCAGCCTTCCTC	rev	0
C130_13140x3015P	TATCACAAAAGAGGACAGGTGATGT	for	0
C130_13140x3015P	TATCACAAAAGAGGACAGGTGATGT	rev	0
C130_13140x3015P	TTTTATTATTAGTACCATTCTGGAT	for	0
C130_13140x3015P	TTTTATTATTAGTACCATTCTGGAT	rev	0
C130_13140x3015P	CTTGGTGGTCTCGGGACAAAACGAG	for	0
C130_13140x3015P	CTTGGTGGTCTCGGGACAAAACGAG	rev	0
C130_13140x3015P	ATTTTGGAGATTTGAACTGAAAGAG	for	0
C130_13140x3015P	ATTTTGGAGATTTGAACTGAAAGAG	rev	0
C130_13140x3015P	TGAAACTGGAATATATGCCATAAAC	for	0
C130_13140x3015P	TGAAACTGGAATATATGCCATAAAC	rev	0
C130_13140x3015P	AACAAAACAAAACAAGTGATTAAAG	for	0
C130_13140x3015P	AACAAAACAAAACAAGTGATTAAAG	rev	0
C130_13140x3015P	GCAGGGAACTAGAGTATAGGGCCAA	for	0
C130_13140x3015P	GCAGGGAACTAGAGTATAGGGCCAA	rev	0
C130_13140x3015P	AGGACAGTGAAACTGAGGCCAGCTT	for	0
C130_13140x3015P	AGGACAGTGAAACTGAGGCCAGCTT	rev	0
C130_13140x3015P	GCTAAGCTTGTCGTAATTCATGTTG	for	14
C130_13140x3015P	GCTAAGCTTGTCGTAATTCATGTTG	rev	0
C130_13140x3015P	GTTCTACAGAAAGGATGGGTCTTCC	for	4
C130_13140x3015P	GTTCTACAGAAAGGATGGGTCTTCC	rev	0
C130_13140x3015P	GTTTGTTTTATACACAGAGATTTGT	for	0
C130_13140x3015P	GTTTGTTTTATACACAGAGATTTGT	rev	0
C130_13140x3015P	GGCCCGCCGTTTCGGGGGCGTCGCC	for	7
C130_13140x3015P	GGCCCGCCGTTTCGGGGGCGTCGCC	rev	0
C130_13140x3015P	TCCTTACTCTTACATTTGTTTTCCT	for	0
C130_13140x3015P	TCCTTACTCTTACATTTGTTTTCCT	rev	0
C130_13140x3015P	GTTTTCCTATTTTATGTGTTTTGTC	for	0
C130_13140x3015P	GTTTTCCTATTTTATGTGTTTTGTC	rev	0
C130_13140x3015P	AAAGGCCAGAAGAAGTTGTGGGATT	for	0
C130_13140x3015P	AAAGGCCAGAAGAAGTTGTGGGATT	rev	1
C130_13140x3015P	TGTGCACCATGTGGGTAATGGGAAT	for	1
C130_13140x3015P	TGTGCACCATGTGGGTAATGGGAAT	rev	14
C130_13140x3015P	AGCCCAGGGATAGCATTAACATGGT	for	0
C130_13140x3015P	AGCCCAGGGATAGCATTAACATGGT	rev	8
C130_13140x3015P	CAGGGAGACATACCAAGGCCTATGA	for	1
C130_13140x3015P	CAGGGAGACATACCAAGGCCTATGA	rev	13
C130_13140x3015P	CAAAGGGCAGGAATTTTTTATCCTG	for	0
C130_13140x3015P	CAAAGGGCAGGAATTTTTTATCCTG	rev	6
C130_13140x3015P	TTTACAACCATTTGAAGATATAGTT	for	0
C130_13140x3015P	TTTACAACCATTTGAAGATATAGTT	rev	8
C130_13140x3015P	TAGGCGCACAGTACCCACAGAGACT	for	0
C130_13140x3015P	TAGGCGCACAGTACCCACAGAGACT	rev	11
C130_13140x3015P	TCTCCTGAGACTGGAGTTAATGCTT	for	0
C130_13140x3015P	TCTCCTGAGACTGGAGTTAATGCTT	rev	8
C130_13140x3015P	TTATATACAAATAGTAGCACATAGT	for	6
C130_13140x3015P	TTATATACAAATAGTAGCACATAGT	rev	0
C130_13140x3015P	ATTATTTTTACACATATATGAGTAT	for	3
C130_13140x3015P	ATTATTTTTACACATATATGAGTAT	rev	0
C130_13140x3015P	TGAATGAGAAAAATCATTCCTGGAC	for	3
C130_13140x3015P	TGAATGAGAAAAATCATTCCTGGAC	rev	0
C130_13140x3015P	CTATCTTCCCCATCTCTAGCTGTTC	for	5
C130_13140x3015P	CTATCTTCCCCATCTCTAGCTGTTC	rev	0
C130_13140x3015P	TCTGTGGTCATGAACCTTAGTGTGC	for	1
C130_13140x3015P	TCTGTGGTCATGAACCTTAGTGTGC	rev	0
C130_13140x3015P	AGTCCTTAGCTATGCTGCCTCACTT	for	1
C130_13140x3015P	AGTCCTTAGCTATGCTGCCTCACTT	rev	0
C130_13140x3015P	TCTCTTCAAAGAAATTACACATACA	for	3
C130_13140x3015P	TCTCTTCAAAGAAATTACACATACA	rev	0
C130_13140x3015P	TTAGGCTAGAATTCAGGTCATACTT	for	4
C130_13140x3015P	TTAGGCTAGAATTCAGGTCATACTT	rev	0
C130_13140x3015P	ATATTAAATGAATAGATATTTCCTT	for	1
C130_13140x3015P	ATATTAAATGAATAGATATTTCCTT	rev	0
C130_13140x3015P	GATAATGAGCTGCGACTTCTGGCTG	for	6
C130_13140x3015P	GATAATGAGCTGCGACTTCTGGCTG	rev	0
C130_13140x3015P	TTTCTGAGAGAACGCTTTCTCACAT	for	3
C130_13140x3015P	TTTCTGAGAGAACGCTTTCTCACAT	rev	0
C130_13140x3015P	CTTATCACTGAACGTTTTCTTACAC	for	1
C130_13140x3015P	CTTATCACTGAACGTTTTCTTACAC	rev	0
C130_13140x3015P	CCCACACTCAGAACATTCAAATGGT	for	6
C130_13140x3015P	CCCACACTCAGAACATTCAAATGGT	rev	0
C130_13140x3015P	TCCATTTTTAATTCTCTGATGAAGG	for	1
C130_13140x3015P	TCCATTTTTAATTCTCTGATGAAGG	rev	0
C130_13140x3015P	TTTATATCCACAGGGTTTCACTATG	for	2
C130_13140x3015P	TTTATATCCACAGGGTTTCACTATG	rev	0
C130_13140x3015P	GCCTGTGCTCAGATGAAATGCATTT	for	2
C130_13140x3015P	GCCTGTGCTCAGATGAAATGCATTT	rev	0
C130_13140x3015P	GTATTGCCACTCCTCCTGAGTGAAA	for	6
C130_13140x3015P	GTATTGCCACTCCTCCTGAGTGAAA	rev	0
C130_13140x3015P	AGATGCTGAGAGGCAGGAAGATCAA	for	0
C130_13140x3015P	AGATGCTGAGAGGCAGGAAGATCAA	rev	0
C130_13140x3015P	CCAGGGTCTTGCGTTGCCTGAGAAT	for	1
C130_13140x3015P	CCAGGGTCTTGCGTTGCCTGAGAAT	rev	0
C130_13140x3015P	TATTCTCCATCTTCCTGGTTAGTTA	for	1
C130_13140x3015P	TATTCTCCATCTTCCTGGTTAGTTA	rev	0
C130_13140x3015P	CAGACCCTCATCTTTACTCAACCAG	for	1
C130_13140x3015P	CAGACCCTCATCTTTACTCAACCAG	rev	0
C130_13140x3015P	CCAGATTTTTTGCAGGGTGTTGAGT	for	1
C130_13140x3015P	CCAGATTTTTTGCAGGGTGTTGAGT	rev	0
C130_13140x3015P	AGGCTGTGTCTTGAACACAGCTATT	for	0
C130_13140x3015P	AGGCTGTGTCTTGAACACAGCTATT	rev	0
C130_13140x3015P	GATCAGTAAAACAGCTAGCTGTCCT	for	1
C130_13140x3015P	GATCAGTAAAACAGCTAGCTGTCCT	rev	0
C130_13140x3015P	TGTCCTTGCATGGCAAGGAGAGTTC	for	1
C130_13140x3015P	TGTCCTTGCATGGCAAGGAGAGTTC	rev	0
C130_13140x3015P	TTCACCCCAACCGGGATAGATAACC	for	3
C130_13140x3015P	TTCACCCCAACCGGGATAGATAACC	rev	0
C130_13140x3015P	GCTGGCTATTGACAAAATTATGAAT	for	1
C130_13140x3015P	GCTGGCTATTGACAAAATTATGAAT	rev	0
C130_13140x3015P	CACTTTTTCTAACGTTATTTTTACG	for	0
C130_13140x3015P	CACTTTTTCTAACGTTATTTTTACG	rev	0
C130_13140x3015P	GCTGGTGCTGATCTTTAAGGACAAG	for	0
C130_13140x3015P	GCTGGTGCTGATCTTTAAGGACAAG	rev	0
C130_13140x3015P	TATGTGAGTTCTTTGATGCACAGTG	for	3
C130_13140x3015P	TATGTGAGTTCTTTGATGCACAGTG	rev	0
C130_13140x3015P	TCTTGAAAAGCATTGCCACACTCAG	for	0
C130_13140x3015P	TCTTGAAAAGCATTGCCACACTCAG	rev	0
C130_13140x3015P	TATGCTCTTTTCCAAACATATTATG	for	0
C130_13140x3015P	TATGCTCTTTTCCAAACATATTATG	rev	0
C130_13140x3015P	CATATTATGCTCCTGGGATTTCATT	for	0
C130_13140x3015P	CATATTATGCTCCTGGGATTTCATT	rev	0
C130_13140x3015P	CTTGCTCCAGGTGCATATTTTGATT	for	0
C130_13140x3015P	CTTGCTCCAGGTGCATATTTTGATT	rev	0
C130_13140x3015P	CATTCAGTGAACCTCGGAAAAACTA	for	0
C130_13140x3015P	CATTCAGTGAACCTCGGAAAAACTA	rev	0
C130_13140x3015P	CTCCCAGATTTCATGGAATCTAAGG	for	0
C130_13140x3015P	CTCCCAGATTTCATGGAATCTAAGG	rev	0
C130_13140x3015P	CACAATCTGGTCATCCTTGCTGAGG	for	0
C130_13140x3015P	CACAATCTGGTCATCCTTGCTGAGG	rev	0
C130_13140x3015P	ATTCTGTCCATTTGTATAGAACCTT	for	0
C130_13140x3015P	ATTCTGTCCATTTGTATAGAACCTT	rev	0
C130_13140x3015P	CCCCACACATCTGGCAGTGGTGGCA	for	0
C130_13140x3015P	CCCCACACATCTGGCAGTGGTGGCA	rev	0
C130_13140x3015P	TTTGACTCATCTGTATCTCCTGGGG	for	0
C130_13140x3015P	TTTGACTCATCTGTATCTCCTGGGG	rev	0
C130_13140x3015P	CAGAAACCTAACGTGTTTCTTTTTC	for	0
C130_13140x3015P	CAGAAACCTAACGTGTTTCTTTTTC	rev	0
C130_13140x3015P	CACTGGGCACAGAGAGAGAACTGCA	for	0
C130_13140x3015P	CACTGGGCACAGAGAGAGAACTGCA	rev	0
C130_13140x3015P	CTCAGAGGCTGGCGATGGAGGGAGC	for	0
C130_13140x3015P	CTCAGAGGCTGGCGATGGAGGGAGC	rev	0
C130_13140x3015P	CTGAATATACACTTTGAAAATTTTT	for	0
C130_13140x3015P	CTGAATATACACTTTGAAAATTTTT	rev	0
C130_13140x3015P	TCAAACTTCTCAATAAATATTAATT	for	0
C130_13140x3015P	TCAAACTTCTCAATAAATATTAATT	rev	1
C130_13140x3015P	TGTTAATTTTTAGTAAAAACAAATA	for	0
C130_13140x3015P	TGTTAATTTTTAGTAAAAACAAATA	rev	0
C130_13140x3015P	TTATCCAAAGAAGTTCCACAAATAT	for	0
C130_13140x3015P	TTATCCAAAGAAGTTCCACAAATAT	rev	0
C130_13140x3015P	TATTTGACCTGACAGTCAATTTTTA	for	30
C130_13140x3015P	TATTTGACCTGACAGTCAATTTTTA	rev	0
C130_13140x3015P	ACTTAAAAAAAACCCCAAACCAATT	for	24
C130_13140x3015P	ACTTAAAAAAAACCCCAAACCAATT	rev	0
C130_13140x3015P	AATTCTTATAAGCAGAGGGGTCATG	for	33
C130_13140x3015P	AATTCTTATAAGCAGAGGGGTCATG	rev	0
C130_13140x3015P	CAGGACTCCTCCGAGTGTAACCAAA	for	19
C130_13140x3015P	CAGGACTCCTCCGAGTGTAACCAAA	rev	0
C130_13140x3015P	GCAACACGACTACCTCTCTGTCTTC	for	0
C130_13140x3015P	GCAACACGACTACCTCTCTGTCTTC	rev	0
C130_13140x3015P	GTGCACCTGGGGACCGGCTATCCTG	for	0
C130_13140x3015P	GTGCACCTGGGGACCGGCTATCCTG	rev	0
C130_13140x3015P	ATGGCTGCTAAATACTATGGCACAA	for	0
C130_13140x3015P	ATGGCTGCTAAATACTATGGCACAA	rev	0
C130_13140x3015P	CAGGACAGATAGACATAGTTAGTCA	for	0
C130_13140x3015P	CAGGACAGATAGACATAGTTAGTCA	rev	0
C130_13140x3015P	TGACTGTACATGCTTATGTTTAGGA	for	0
C130_13140x3015P	TGACTGTACATGCTTATGTTTAGGA	rev	0
C130_13140x3015P	ACAACAAACCCTGTCTTAAATGAAT	for	0
C130_13140x3015P	ACAACAAACCCTGTCTTAAATGAAT	rev	0
C130_13140x3015P	GAGGGACTGTGAAGAGGGGACTGGG	for	0
C130_13140x3015P	GAGGGACTGTGAAGAGGGGACTGGG	rev	0
C130_13140x3015P	GAGAGGCTCATCATTTGGAATGCAA	for	0
C130_13140x3015P	GAGAGGCTCATCATTTGGAATGCAA	rev	0
C130_13140x3015P	TTCAGTCCTTTTACCCTAACCCTTC	for	0
C130_13140x3015P	TTCAGTCCTTTTACCCTAACCCTTC	rev	0
C130_13140x3015P	AAGGGGGAACAGTGTTTGGTCTGTA	for	0
C130_13140x3015P	AAGGGGGAACAGTGTTTGGTCTGTA	rev	0
C130_13140x3015P	GTTTAGTAACATACCTGGACTATTA	for	0
C130_13140x3015P	GTTTAGTAACATACCTGGACTATTA	rev	5
C130_13140x3015P	CAGGTGAGCAGCTTGATGCTTCTGG	for	0
C130_13140x3015P	CAGGTGAGCAGCTTGATGCTTCTGG	rev	7
C130_13140x3015P	TTAGAGATTCCCTGCCTTCCCTCGA	for	0
C130_13140x3015P	TTAGAGATTCCCTGCCTTCCCTCGA	rev	5
C130_13140x3015P	AAAGCATCTTGCTGAGGAATATGGT	for	0
C130_13140x3015P	AAAGCATCTTGCTGAGGAATATGGT	rev	6
C130_13140x3015P	CTACCAGATAATCTTATAAGAATTA	for	0
C130_13140x3015P	CTACCAGATAATCTTATAAGAATTA	rev	0
C130_13140x3015P	AACCAATGCAGCGTCAGCCTCCATT	for	0
C130_13140x3015P	AACCAATGCAGCGTCAGCCTCCATT	rev	0
C130_13140x3015P	AAAAATAAGGCACACAGCAATAGCA	for	0
C130_13140x3015P	AAAAATAAGGCACACAGCAATAGCA	rev	0
C130_13140x3015P	AAAATGCAAAGAGAACTGTGAAGGG	for	0
C130_13140x3015P	AAAATGCAAAGAGAACTGTGAAGGG	rev	0
C130_13140x3015P	ATGGCGTACTCCTGAGCACTGAGAG	for	0
C130_13140x3015P	ATGGCGTACTCCTGAGCACTGAGAG	rev	0
C130_13140x3015P	ACTCTTTGAAGACGCGAAGTACATC	for	0
C130_13140x3015P	ACTCTTTGAAGACGCGAAGTACATC	rev	0
C130_13140x3015P	ATAGGGTGGGGCGCACCGAGGGTAC	for	0
C130_13140x3015P	ATAGGGTGGGGCGCACCGAGGGTAC	rev	0
C130_13140x3015P	GGTACCAGTGCTTCAGCATTCAGGT	for	0
C130_13140x3015P	GGTACCAGTGCTTCAGCATTCAGGT	rev	0
C130_13140x3015P	AGTGACGAACCCACATCCTGAAATT	for	0
C130_13140x3015P	AGTGACGAACCCACATCCTGAAATT	rev	0
C130_13140x3015P	TCCTGAAATTTTCCTAGTTGTGAGA	for	0
C130_13140x3015P	TCCTGAAATTTTCCTAGTTGTGAGA	rev	0
C130_13140x3015P	ATACAGAATGCCATTTGCTTGGGCA	for	0
C130_13140x3015P	ATACAGAATGCCATTTGCTTGGGCA	rev	3
C130_13140x3015P	TCCTTTCTCTTTGAAACCTGAACAG	for	0
C130_13140x3015P	TCCTTTCTCTTTGAAACCTGAACAG	rev	0
C130_13140x3015P	TTTCCACCAGGCGCTTCTGGAAGGC	for	0
C130_13140x3015P	TTTCCACCAGGCGCTTCTGGAAGGC	rev	3
C130_13140x3015P	GCTAATAGCTGATGTAGCACTAAGT	for	0
C130_13140x3015P	GCTAATAGCTGATGTAGCACTAAGT	rev	4
C130_13140x3015P	TGATCCAAAATTCGCTCATATACAA	for	0
C130_13140x3015P	TGATCCAAAATTCGCTCATATACAA	rev	5
C130_13140x3015P	GGAATTACCCCTGGATGAGAAAATC	for	0
C130_13140x3015P	GGAATTACCCCTGGATGAGAAAATC	rev	2
C130_13140x3015P	CCTGAAGAAAGCAGCTCCTTGATGG	for	0
C130_13140x3015P	CCTGAAGAAAGCAGCTCCTTGATGG	rev	3
C130_13140x3015P	AATATCAAGAAATTTTTCTTGTGAG	for	0
C130_13140x3015P	AATATCAAGAAATTTTTCTTGTGAG	rev	4
C130_13140x3015P	ACATATATTTGGGGCTCATTATTTT	for	0
C130_13140x3015P	ACATATATTTGGGGCTCATTATTTT	rev	4
C130_13140x3015P	CAGTGGAATCGAAGATACAATTTTC	for	0
C130_13140x3015P	CAGTGGAATCGAAGATACAATTTTC	rev	0
C130_13140x3015P	GGGAGACAAATGGAGCTCCAACTAT	for	0
C130_13140x3015P	GGGAGACAAATGGAGCTCCAACTAT	rev	2
C130_13140x3015P	TGAACTTGAATTTGGTGCAGCTGGT	for	0
C130_13140x3015P	TGAACTTGAATTTGGTGCAGCTGGT	rev	43
C130_13140x3015P	TTTTTTGCGGGCGATGAAACTGGTC	for	0
C130_13140x3015P	TTTTTTGCGGGCGATGAAACTGGTC	rev	70
C130_13140x3015P	TCCTGATGATTCGGATGAGGATGTG	for	0
C130_13140x3015P	TCCTGATGATTCGGATGAGGATGTG	rev	57
C130_13140x3015P	TTAACCCTTACCCGTATTAAATGTT	for	1
C130_13140x3015P	TTAACCCTTACCCGTATTAAATGTT	rev	126
C130_13140x3015P	CTGCTTGGCCGACAGTGTCCCGCAA	for	0
C130_13140x3015P	CTGCTTGGCCGACAGTGTCCCGCAA	rev	2
C130_13140x3015P	ATTTCTCTACTGCGTATCCCTTGAT	for	0
C130_13140x3015P	ATTTCTCTACTGCGTATCCCTTGAT	rev	3
C130_13140x3015P	ATTCTACCCAGGAAGAAAGTATCAT	for	0
C130_13140x3015P	ATTCTACCCAGGAAGAAAGTATCAT	rev	0
C130_13140x3015P	GGACCCCTCTAGTTCAGAGTATATG	for	0
C130_13140x3015P	GGACCCCTCTAGTTCAGAGTATATG	rev	0
C130_13140x3015P	TAACTATCATACTGAAAGTACTATG	for	0
C130_13140x3015P	TAACTATCATACTGAAAGTACTATG	rev	0
C130_13140x3015P	TATTTTCGTGTGCACCATGGCCTAT	for	0
C130_13140x3015P	TATTTTCGTGTGCACCATGGCCTAT	rev	3
C130_13140x3015P	TTGTCCCTTGCACATCTTTGAGCCT	for	0
C130_13140x3015P	TTGTCCCTTGCACATCTTTGAGCCT	rev	5
C130_13140x3015P	ATGGTTTCACTCGCTCAAAGCATCT	for	0
C130_13140x3015P	ATGGTTTCACTCGCTCAAAGCATCT	rev	6
C130_13140x3015P	TCGGATACTAAATCACTTTGGTCCA	for	0
C130_13140x3015P	TCGGATACTAAATCACTTTGGTCCA	rev	5
C130_13140x3015P	GGATGAGTATGACGACCTTTCTGAC	for	1
C130_13140x3015P	GGATGAGTATGACGACCTTTCTGAC	rev	200
C130_13140x3015P	CTGCAATCATTGTACTCTGTAAAGA	for	3
C130_13140x3015P	CTGCAATCATTGTACTCTGTAAAGA	rev	0
C130_13140x3015P	CTCCCACTCTCCCGAAGAGTCCAGC	for	4
C130_13140x3015P	CTCCCACTCTCCCGAAGAGTCCAGC	rev	0
C130_13140x3015P	TCTCTTTTCTTGGGCTTTCCTTACT	for	4
C130_13140x3015P	TCTCTTTTCTTGGGCTTTCCTTACT	rev	0
C130_13140x3015P	TTTCCTCTCTTCTTCCAGCTCCTGT	for	1
C130_13140x3015P	TTTCCTCTCTTCTTCCAGCTCCTGT	rev	0
C130_13140x3015P	AAAACTGCACTCCAAAACACCACCT	for	0
C130_13140x3015P	AAAACTGCACTCCAAAACACCACCT	rev	0
C130_13140x3015P	CCTATTTTTTCCTCCTCTTTGGGAC	for	0
C130_13140x3015P	CCTATTTTTTCCTCCTCTTTGGGAC	rev	2
C130_13140x3015P	AATGAAATAACCATGTTATGAAGGT	for	1
C130_13140x3015P	AATGAAATAACCATGTTATGAAGGT	rev	0
C130_13140x3015P	AGATAGACAATCGGGCAAAGAATGG	for	4
C130_13140x3015P	AGATAGACAATCGGGCAAAGAATGG	rev	0
C130_13140x3015P	GGCTAATGATAGTCCATGACATCTG	for	0
C130_13140x3015P	GGCTAATGATAGTCCATGACATCTG	rev	0
C130_13140x3015P	AGTCCACCAGGCCTGTAGAATCTTT	for	2
C130_13140x3015P	AGTCCACCAGGCCTGTAGAATCTTT	rev	0
C130_13140x3015P	AAAGGCAGAAGCCAGGGTATTTCCC	for	0
C130_13140x3015P	AAAGGCAGAAGCCAGGGTATTTCCC	rev	0
C130_13140x3015P	GACTGGTGTTTCTGTTGTATTTAGT	for	0
C130_13140x3015P	GACTGGTGTTTCTGTTGTATTTAGT	rev	0
C130_13140x3015P	GTTGTATTTAGTAGTCCCTGATCAT	for	0
C130_13140x3015P	GTTGTATTTAGTAGTCCCTGATCAT	rev	0
C130_13140x3015P	TCTCTCTCTTTCCAGCCCTGCTTGC	for	0
C130_13140x3015P	TCTCTCTCTTTCCAGCCCTGCTTGC	rev	0
C130_13140x3015P	AGGCTAATTATCAGCCTGTATGGAA	for	0
C130_13140x3015P	AGGCTAATTATCAGCCTGTATGGAA	rev	0
C130_13140x3015P	CACACCTGCAAATGGCAGAGTGAAT	for	0
C130_13140x3015P	CACACCTGCAAATGGCAGAGTGAAT	rev	0
C130_13140x3015P	AGGCCAGAGACTCGGCTATTTTCAT	for	0
C130_13140x3015P	AGGCCAGAGACTCGGCTATTTTCAT	rev	0
C130_13140x3015P	TAGCTAATGCTGCTATTGGCCTTAT	for	0
C130_13140x3015P	TAGCTAATGCTGCTATTGGCCTTAT	rev	0
C130_13140x3015P	TCTTGTACAAGTACCACTTTCTCTG	for	0
C130_13140x3015P	TCTTGTACAAGTACCACTTTCTCTG	rev	0
C130_13140x3015P	GCTGACCATTATGCTTTCTGAGCTA	for	0
C130_13140x3015P	GCTGACCATTATGCTTTCTGAGCTA	rev	0
C130_13140x3015P	AAAAATAAAGAGTACTGTGAATAAG	for	0
C130_13140x3015P	AAAAATAAAGAGTACTGTGAATAAG	rev	0
C130_13140x3015P	TGTCTGGAAAGAAAAGAAAGAAGTC	for	0
C130_13140x3015P	TGTCTGGAAAGAAAAGAAAGAAGTC	rev	0
C130_13140x3015P	ATTTGATTTGGCGAAGAATGTATTT	for	2
C130_13140x3015P	ATTTGATTTGGCGAAGAATGTATTT	rev	52
C130_13140x3015P	TTCATAGTGTAAACGCATTCTGTTT	for	0
C130_13140x3015P	TTCATAGTGTAAACGCATTCTGTTT	rev	71
C130_13140x3015P	GATAAAGACATTTACACGTACAGCA	for	19
C130_13140x3015P	GATAAAGACATTTACACGTACAGCA	rev	0
C130_13140x3015P	GTTTGTCCAGGCGGCGGAGAGCGCG	for	7
C130_13140x3015P	GTTTGTCCAGGCGGCGGAGAGCGCG	rev	0
C130_13140x3015P	GGAGAGCGCGAGGAGCTGGTCCAGG	for	8
C130_13140x3015P	GGAGAGCGCGAGGAGCTGGTCCAGG	rev	0
C130_13140x3015P	CAGGCCGCCTGTGGTTTTCTTAACA	for	1
C130_13140x3015P	CAGGCCGCCTGTGGTTTTCTTAACA	rev	0
C130_13140x3015P	CAATTTTATTTGCTCTGGTATCCAA	for	0
C130_13140x3015P	CAATTTTATTTGCTCTGGTATCCAA	rev	0
C130_13140x3015P	AAACTGACCACTCTCCCTTTTACCT	for	0
C130_13140x3015P	AAACTGACCACTCTCCCTTTTACCT	rev	0
C130_13140x3015P	GAGGCATCCCTGAGTGACCCAAGGC	for	0
C130_13140x3015P	GAGGCATCCCTGAGTGACCCAAGGC	rev	0
C130_13140x3015P	TTCCTGCTAATACCACCCAGTCCCA	for	1
C130_13140x3015P	TTCCTGCTAATACCACCCAGTCCCA	rev	0
C130_13140x3015P	AGTAGGCTCCTGGCAGCTCTCTGAG	for	0
C130_13140x3015P	AGTAGGCTCCTGGCAGCTCTCTGAG	rev	0
C130_13140x3015P	CTTTGAGCAAAAAGAACCACAGAGA	for	126
C130_13140x3015P	CTTTGAGCAAAAAGAACCACAGAGA	rev	0
C130_13140x3015P	ATGAGCACATTCACATGGTATTCAG	for	100
C130_13140x3015P	ATGAGCACATTCACATGGTATTCAG	rev	0
C130_13140x3015P	TTGTTGAGTGTGGTGTATATGTGCG	for	75
C130_13140x3015P	TTGTTGAGTGTGGTGTATATGTGCG	rev	0
C130_13140x3015P	CAAATGATTTTTAAAAAATCCAAAC	for	5
C130_13140x3015P	CAAATGATTTTTAAAAAATCCAAAC	rev	0
C130_13140x3015P	CACCCTATCCTATTTTTCTACATAA	for	3
C130_13140x3015P	CACCCTATCCTATTTTTCTACATAA	rev	0
C130_13140x3015P	TCAAGAGTCATCTAACACTGGTTTC	for	1
C130_13140x3015P	TCAAGAGTCATCTAACACTGGTTTC	rev	0
C130_13140x3015P	ATGAGTCCCTTCGTTTCTCTACGTG	for	1
C130_13140x3015P	ATGAGTCCCTTCGTTTCTCTACGTG	rev	0
C130_13140x3015P	ACGTGTCACTATCCTCCTATAGCAT	for	1
C130_13140x3015P	ACGTGTCACTATCCTCCTATAGCAT	rev	0
C130_13140x3015P	CTTTAATGCCAGTGCAAAATACCAG	for	1
C130_13140x3015P	CTTTAATGCCAGTGCAAAATACCAG	rev	0
C130_13140x3015P	AGAACTCCATGGGTACAAATAAGGG	for	0
C130_13140x3015P	AGAACTCCATGGGTACAAATAAGGG	rev	0
C130_13140x3015P	AGATTTTGCTTTAGGGCTTTCTGTT	for	1
C130_13140x3015P	AGATTTTGCTTTAGGGCTTTCTGTT	rev	0
C130_13140x3015P	GAAGGCTCTGTACTTCAAAGGGTTT	for	1
C130_13140x3015P	GAAGGCTCTGTACTTCAAAGGGTTT	rev	0
C130_13140x3015P	ACAATCAGGCGGGACCCATTATAAA	for	1
C130_13140x3015P	ACAATCAGGCGGGACCCATTATAAA	rev	0
C130_13140x3015P	CAAATGCAGGTTCACCCTACCATTA	for	3
C130_13140x3015P	CAAATGCAGGTTCACCCTACCATTA	rev	0
C130_13140x3015P	ACCCTACCATTACATTCATCAGGGA	for	2
C130_13140x3015P	ACCCTACCATTACATTCATCAGGGA	rev	0
C130_13140x3015P	CTGTTCCAGCAATTGTGTTTTGTAT	for	5
C130_13140x3015P	CTGTTCCAGCAATTGTGTTTTGTAT	rev	0
C130_13140x3015P	ATCTCCAAGCCACGAGATTGCTGGC	for	0
C130_13140x3015P	ATCTCCAAGCCACGAGATTGCTGGC	rev	0
C130_13140x3015P	GCCCTCTAAGCATGTTAAGGGGGGA	for	0
C130_13140x3015P	GCCCTCTAAGCATGTTAAGGGGGGA	rev	0
C130_13140x3015P	CTCATTTCTCTTTGCCTCATATGTC	for	51
C130_13140x3015P	CTCATTTCTCTTTGCCTCATATGTC	rev	0
C130_13140x3015P	GGGGTAGAGAAGTGGGGAATCTCAC	for	0
C130_13140x3015P	GGGGTAGAGAAGTGGGGAATCTCAC	rev	0
C130_13140x3015P	AATTAGGCTCTGAATTCATAAACAT	for	0
C130_13140x3015P	AATTAGGCTCTGAATTCATAAACAT	rev	0
C130_13140x3015P	GAAGAAGAAAAAAATCAGAGGAAAA	for	0
C130_13140x3015P	GAAGAAGAAAAAAATCAGAGGAAAA	rev	0
C130_13140x3015P	TAGCACTGTGTTTGTAAATTTGGGA	for	0
C130_13140x3015P	TAGCACTGTGTTTGTAAATTTGGGA	rev	0
C130_13140x3015P	CTCAAGGGACATCGCTGGCAGTGGT	for	0
C130_13140x3015P	CTCAAGGGACATCGCTGGCAGTGGT	rev	0
C130_13140x3015P	AGACTTAACTTATTCATTCACTTCG	for	0
C130_13140x3015P	AGACTTAACTTATTCATTCACTTCG	rev	0
C130_13140x3015P	TTCACTTCGGAAATATTATTGAACT	for	0
C130_13140x3015P	TTCACTTCGGAAATATTATTGAACT	rev	0
C130_13140x3015P	GTATCCCAGGGCCTGGGAGGCTAAG	for	0
C130_13140x3015P	GTATCCCAGGGCCTGGGAGGCTAAG	rev	0
C130_13140x3015P	GAACAGATACAGTCTAGGGAATAAA	for	0
C130_13140x3015P	GAACAGATACAGTCTAGGGAATAAA	rev	0
C130_13140x3015P	GAAGAGAAAGGCCGGGACCGGAAGA	for	1
C130_13140x3015P	GAAGAGAAAGGCCGGGACCGGAAGA	rev	0
C130_13140x3015P	TGGATGACTCGCAGCGTCCTCCCTA	for	1
C130_13140x3015P	TGGATGACTCGCAGCGTCCTCCCTA	rev	0
C130_13140x3015P	AATTGTCCTTCGGTTCTGAGCCTGC	for	18
C130_13140x3015P	AATTGTCCTTCGGTTCTGAGCCTGC	rev	0
C130_13140x3015P	TCAGGGAGAAGGCGTCATGCAAGTC	for	0
C130_13140x3015P	TCAGGGAGAAGGCGTCATGCAAGTC	rev	0
C130_13140x3015P	TGGAAGGAACTGTGGTAGAAGGTTC	for	0
C130_13140x3015P	TGGAAGGAACTGTGGTAGAAGGTTC	rev	0
C130_13140x3015P	CCTTCGGCAGTAGCGCCAATACAGC	for	8
C130_13140x3015P	CCTTCGGCAGTAGCGCCAATACAGC	rev	0
C130_13140x3015P	AAGCTCCCGAAACCAATCTTACCGC	for	0
C130_13140x3015P	AAGCTCCCGAAACCAATCTTACCGC	rev	6
C130_13140x3015P	CTCGCGTCCCTACGGGGGCGACAAG	for	0
C130_13140x3015P	CTCGCGTCCCTACGGGGGCGACAAG	rev	6
C130_13140x3015P	TGAACATACACCAGTAGAGGATGAA	for	0
C130_13140x3015P	TGAACATACACCAGTAGAGGATGAA	rev	10
C130_13140x3015P	ACCTGGTGAAGGCGCAGCTATGGCT	for	0
C130_13140x3015P	ACCTGGTGAAGGCGCAGCTATGGCT	rev	5
C130_13140x3015P	TGTTTTGAGTTACTGTTTGATGTAT	for	0
C130_13140x3015P	TGTTTTGAGTTACTGTTTGATGTAT	rev	12
C130_13140x3015P	GTATGGTTTCAATTAGCCCAGGTTG	for	0
C130_13140x3015P	GTATGGTTTCAATTAGCCCAGGTTG	rev	7
C130_13140x3015P	GTGCCACCAGGCCCAGCCAAAAAGG	for	0
C130_13140x3015P	GTGCCACCAGGCCCAGCCAAAAAGG	rev	3
C130_13140x3015P	AGATTGACCCCAGCCTTCTGGTTTA	for	0
C130_13140x3015P	AGATTGACCCCAGCCTTCTGGTTTA	rev	6
C130_13140x3015P	TGGCAGATGAACGAGAAGGTTAAGT	for	0
C130_13140x3015P	TGGCAGATGAACGAGAAGGTTAAGT	rev	2
C130_13140x3015P	ACTTGAGAATTTCATATCTTGTTTT	for	0
C130_13140x3015P	ACTTGAGAATTTCATATCTTGTTTT	rev	11
C130_13140x3015P	TTAACAAACTGACGGTGTTGCTGTG	for	0
C130_13140x3015P	TTAACAAACTGACGGTGTTGCTGTG	rev	3
C130_13140x3015P	ACATGTGTGGGGCAGAAAATGTGAG	for	0
C130_13140x3015P	ACATGTGTGGGGCAGAAAATGTGAG	rev	6
C130_13140x3015P	ACATCCCCAGCAGTGCAAAAAAGTT	for	0
C130_13140x3015P	ACATCCCCAGCAGTGCAAAAAAGTT	rev	2
C130_13140x3015P	TTTTATTTTAAATATTGTTAAGCTC	for	0
C130_13140x3015P	TTTTATTTTAAATATTGTTAAGCTC	rev	6
C130_13140x3015P	TATATCTGTCATGACTTTAATCCTT	for	0
C130_13140x3015P	TATATCTGTCATGACTTTAATCCTT	rev	5
C130_13140x3015P	ATCCTTAACTTTCTAGAAACCCTCC	for	0
C130_13140x3015P	ATCCTTAACTTTCTAGAAACCCTCC	rev	2
C130_13140x3015P	AAGTTTATAATCGCTACTTTAAAAG	for	0
C130_13140x3015P	AAGTTTATAATCGCTACTTTAAAAG	rev	2
C130_13140x3015P	TTAGTAGCAGTCCTTTAAAAAATGG	for	0
C130_13140x3015P	TTAGTAGCAGTCCTTTAAAAAATGG	rev	2
C130_13140x3015P	GTATTTTATTTTTAGCTTGTTTGAA	for	0
C130_13140x3015P	GTATTTTATTTTTAGCTTGTTTGAA	rev	4
C130_13140x3015P	AAATCTTCTCCAGAACAGAAAACAA	for	0
C130_13140x3015P	AAATCTTCTCCAGAACAGAAAACAA	rev	18
C130_13140x3015P	AAATATTATGTGCTTTGACATGTTT	for	0
C130_13140x3015P	AAATATTATGTGCTTTGACATGTTT	rev	0
C130_13140x3015P	CAAAATATGCTTGGTCTCAGTAATG	for	1
C130_13140x3015P	CAAAATATGCTTGGTCTCAGTAATG	rev	0
C130_13140x3015P	TGGTGCAACTGGAGCAGCAGGCACA	for	0
C130_13140x3015P	TGGTGCAACTGGAGCAGCAGGCACA	rev	0
C130_13140x3015P	AGGCTTTGCAGGTGCAGCATGCTCA	for	0
C130_13140x3015P	AGGCTTTGCAGGTGCAGCATGCTCA	rev	0
C130_13140x3015P	TTTCTCTATCGCTGGTTTCTTGGCT	for	3
C130_13140x3015P	TTTCTCTATCGCTGGTTTCTTGGCT	rev	0
C130_13140x3015P	AATGGTGGTCACCGTTTTCTTCTCT	for	0
C130_13140x3015P	AATGGTGGTCACCGTTTTCTTCTCT	rev	0
C130_13140x3015P	GTAATTTCTTTTAATCAGCCAGGAA	for	377
C130_13140x3015P	GTAATTTCTTTTAATCAGCCAGGAA	rev	0
C130_13140x3015P	CGTTACTCGCACGCCAACCCGTCAC	for	26
C130_13140x3015P	CGTTACTCGCACGCCAACCCGTCAC	rev	1
C130_13140x3015P	GATGGACCATATGCACAGGGAAACC	for	0
C130_13140x3015P	GATGGACCATATGCACAGGGAAACC	rev	0
C130_13140x3015P	GTCTTCTCCTGTCGCTCTTCCCAAG	for	0
C130_13140x3015P	GTCTTCTCCTGTCGCTCTTCCCAAG	rev	0
C130_13140x3015P	CGCATTTTCCTCATCCTCAGGTATT	for	0
C130_13140x3015P	CGCATTTTCCTCATCCTCAGGTATT	rev	0
C130_13140x3015P	GTCGGAGCAGCTTGCAGCTTGTGTG	for	0
C130_13140x3015P	GTCGGAGCAGCTTGCAGCTTGTGTG	rev	0
C130_13140x3015P	AGTCAAGGAAGACTCGGAAGAACAG	for	0
C130_13140x3015P	AGTCAAGGAAGACTCGGAAGAACAG	rev	0
C130_13140x3015P	TGGAGTGGGAGCGGTGGGAACAGAA	for	0
C130_13140x3015P	TGGAGTGGGAGCGGTGGGAACAGAA	rev	0
C130_13140x3015P	CATGGAGCCAGATGAGGATGGCTTC	for	0
C130_13140x3015P	CATGGAGCCAGATGAGGATGGCTTC	rev	0
C130_13140x3015P	TGAGAGAGGGGGGTGGTAAAATAAT	for	0
C130_13140x3015P	TGAGAGAGGGGGGTGGTAAAATAAT	rev	0
C130_13140x3015P	CTGCTTCTGTCTTCTGGGCACAGTT	for	0
C130_13140x3015P	CTGCTTCTGTCTTCTGGGCACAGTT	rev	0
C130_13140x3015P	GTATTTGGCTCTCCTACTCTTAAAC	for	0
C130_13140x3015P	GTATTTGGCTCTCCTACTCTTAAAC	rev	0
C130_13140x3015P	GAGCCTCAAGGCCCTTTGTGCCCCC	for	0
C130_13140x3015P	GAGCCTCAAGGCCCTTTGTGCCCCC	rev	0
C130_13140x3015P	CTTTCTTTAATTTCATCATCTCTCA	for	0
C130_13140x3015P	CTTTCTTTAATTTCATCATCTCTCA	rev	0
C130_13140x3015P	TCAGAAGAGACGACTGGGTGACTTC	for	0
C130_13140x3015P	TCAGAAGAGACGACTGGGTGACTTC	rev	0
C130_13140x3015P	CTGGAAATTCTGGGCTTAACCTCTT	for	0
C130_13140x3015P	CTGGAAATTCTGGGCTTAACCTCTT	rev	0
C130_13140x3015P	CCATTCTGCTGCTGAGGCTCCCAGC	for	0
C130_13140x3015P	CCATTCTGCTGCTGAGGCTCCCAGC	rev	0
C130_13140x3015P	ATTCAGTATGTTCGAGGCAACAGGG	for	0
C130_13140x3015P	ATTCAGTATGTTCGAGGCAACAGGG	rev	0
C130_13140x3015P	TCTTGTTGCGGCGGTTGTTGATCTA	for	0
C130_13140x3015P	TCTTGTTGCGGCGGTTGTTGATCTA	rev	0
C130_13140x3015P	AAGCTCTTTCTTGTCTATTCCTTCC	for	0
C130_13140x3015P	AAGCTCTTTCTTGTCTATTCCTTCC	rev	0
C130_13140x3015P	CAAAAGAGGTTCTTCCTTAAAGCTG	for	0
C130_13140x3015P	CAAAAGAGGTTCTTCCTTAAAGCTG	rev	0
C130_13140x3015P	CTATGCCTGGTACTCTGCAGTTTGA	for	0
C130_13140x3015P	CTATGCCTGGTACTCTGCAGTTTGA	rev	0
C130_13140x3015P	GAGTATTAGTACGCCAGTATCGGAA	for	0
C130_13140x3015P	GAGTATTAGTACGCCAGTATCGGAA	rev	0
C130_13140x3015P	CTTGAACTCTCTCGAGACTGGGATG	for	0
C130_13140x3015P	CTTGAACTCTCTCGAGACTGGGATG	rev	0
C130_13140x3015P	CTCTTCCAGCAGCGGGACCTTGAGA	for	0
C130_13140x3015P	CTCTTCCAGCAGCGGGACCTTGAGA	rev	0
C130_13140x3015P	TCTCTTCTTCAGACTGCGTAGTCCA	for	0
C130_13140x3015P	TCTCTTCTTCAGACTGCGTAGTCCA	rev	0
C130_13140x3015P	GGCAGCCTGACCGCAAGTCAACCAC	for	0
C130_13140x3015P	GGCAGCCTGACCGCAAGTCAACCAC	rev	0
C130_13140x3015P	AGCCTGCTTGACATGAGTGTGGTAA	for	0
C130_13140x3015P	AGCCTGCTTGACATGAGTGTGGTAA	rev	0
C130_13140x3015P	TCTGGCTCTTCTCGCCCAGTGTCCT	for	0
C130_13140x3015P	TCTGGCTCTTCTCGCCCAGTGTCCT	rev	0
C130_13140x3015P	GACACAGCTATGCTCGCCTATAGAG	for	0
C130_13140x3015P	GACACAGCTATGCTCGCCTATAGAG	rev	0
C130_13140x3015P	TGCTAGGTACAAGTGCTTTGCAAGG	for	0
C130_13140x3015P	TGCTAGGTACAAGTGCTTTGCAAGG	rev	0
C130_13140x3015P	CAGTTCATTCAGTTGCCTGGGCGTG	for	0
C130_13140x3015P	CAGTTCATTCAGTTGCCTGGGCGTG	rev	0
C130_13140x3015P	GGATCCGTGGCCTTGTGCGCCGGAC	for	0
C130_13140x3015P	GGATCCGTGGCCTTGTGCGCCGGAC	rev	0
C130_13140x3015P	CTCCTCCGGCTGTGGATCTCCAGAC	for	0
C130_13140x3015P	CTCCTCCGGCTGTGGATCTCCAGAC	rev	0
C130_13140x3015P	CTTTAATTTGTCTGAGCCATTTAGA	for	0
C130_13140x3015P	CTTTAATTTGTCTGAGCCATTTAGA	rev	0
C130_13140x3015P	CATTTAGAGAACCGTCTCCAAAGCT	for	0
C130_13140x3015P	CATTTAGAGAACCGTCTCCAAAGCT	rev	0
C130_13140x3015P	CCCTCTGCTGCTCCATCAGCCTCTT	for	0
C130_13140x3015P	CCCTCTGCTGCTCCATCAGCCTCTT	rev	0
C130_13140x3015P	TTGATCAGCATCAAGGGTCACTTCG	for	0
C130_13140x3015P	TTGATCAGCATCAAGGGTCACTTCG	rev	0
C130_13140x3015P	GAAACCCAAAGCACGCTCTACGGCC	for	0
C130_13140x3015P	GAAACCCAAAGCACGCTCTACGGCC	rev	0
C130_13140x3015P	CTTTGCTCCGTCCAAGCAGTTCTGC	for	0
C130_13140x3015P	CTTTGCTCCGTCCAAGCAGTTCTGC	rev	0
C130_13140x3015P	GTGGCTTCGGCCCGGTTCTAGTCAT	for	0
C130_13140x3015P	GTGGCTTCGGCCCGGTTCTAGTCAT	rev	0
C130_13140x3015P	AGGAGAGTGAGAGCGACTCGGAGAG	for	0
C130_13140x3015P	AGGAGAGTGAGAGCGACTCGGAGAG	rev	0
C130_13140x3015P	GGCAGCTCCCTCGGTGGCTGCGGTG	for	0
C130_13140x3015P	GGCAGCTCCCTCGGTGGCTGCGGTG	rev	0
C130_13140x3015P	TTCCTGCTGCCGCTGCTATTCAGAT	for	0
C130_13140x3015P	TTCCTGCTGCCGCTGCTATTCAGAT	rev	0
C130_13140x3015P	CGCCTTCCATGCCCTGGCCGCGCCT	for	0
C130_13140x3015P	CGCCTTCCATGCCCTGGCCGCGCCT	rev	0
C130_13140x3015P	GAAATTTATAGCAGAGCTTGGTGTC	for	0
C130_13140x3015P	GAAATTTATAGCAGAGCTTGGTGTC	rev	3
C130_13140x3015P	CACCACCGAGTGCCAGTTCTTCACT	for	0
C130_13140x3015P	CACCACCGAGTGCCAGTTCTTCACT	rev	8
C130_13140x3015P	GTCCTCTTCAGTCAATGTCCTTGTA	for	0
C130_13140x3015P	GTCCTCTTCAGTCAATGTCCTTGTA	rev	7
C130_13140x3015P	AGATACAGCTACTGAAATCGAAGGC	for	1
C130_13140x3015P	AGATACAGCTACTGAAATCGAAGGC	rev	5
C130_13140x3015P	TTACTGTGATAAAGTATTTCCTCTT	for	0
C130_13140x3015P	TTACTGTGATAAAGTATTTCCTCTT	rev	12
C130_13140x3015P	TTTCAGAAGACCTGTAAAACAAGTC	for	0
C130_13140x3015P	TTTCAGAAGACCTGTAAAACAAGTC	rev	7
C130_13140x3015P	TAAAACAAGTCAAGGTAGAAACGTG	for	0
C130_13140x3015P	TAAAACAAGTCAAGGTAGAAACGTG	rev	5
C130_13140x3015P	AGTTTAGCTTTCCGCTCATTTGAAA	for	0
C130_13140x3015P	AGTTTAGCTTTCCGCTCATTTGAAA	rev	11
C130_13140x3015P	AAGAAGTAATAAATGTCCAAAAGTT	for	0
C130_13140x3015P	AAGAAGTAATAAATGTCCAAAAGTT	rev	5
C130_13140x3015P	GTCCTGGGGTTACAGGGAGCTAGCA	for	0
C130_13140x3015P	GTCCTGGGGTTACAGGGAGCTAGCA	rev	5
C130_13140x3015P	ATGCATGTGGTGTAGCCGGGGGATT	for	0
C130_13140x3015P	ATGCATGTGGTGTAGCCGGGGGATT	rev	6
C130_13140x3015P	ATACTGGAGGCAAATGGCTTCTTGT	for	0
C130_13140x3015P	ATACTGGAGGCAAATGGCTTCTTGT	rev	6
C130_13140x3015P	GAGGATAGTCCCGGCTTACCAAGAG	for	0
C130_13140x3015P	GAGGATAGTCCCGGCTTACCAAGAG	rev	10
C130_13140x3015P	TAAAATCACTTTATAGCTCAAGACT	for	0
C130_13140x3015P	TAAAATCACTTTATAGCTCAAGACT	rev	27
C130_13140x3015P	GCTCAAGACTCTGATTTCTCTCACA	for	0
C130_13140x3015P	GCTCAAGACTCTGATTTCTCTCACA	rev	23
C130_13140x3015P	AAGCAGCTCTCAATTGAAAAATGTG	for	0
C130_13140x3015P	AAGCAGCTCTCAATTGAAAAATGTG	rev	8
C130_13140x3015P	CTATTACAACAAACTGGGAATTTTA	for	0
C130_13140x3015P	CTATTACAACAAACTGGGAATTTTA	rev	17
C130_13140x3015P	TTCTGAATAACATTGGTCAAATGAT	for	0
C130_13140x3015P	TTCTGAATAACATTGGTCAAATGAT	rev	12
C130_13140x3015P	ATCCAACCTTGAGAGGTTTTTGTGG	for	0
C130_13140x3015P	ATCCAACCTTGAGAGGTTTTTGTGG	rev	13
C130_13140x3015P	GATTGGAATTTTGTAGCAAAATGCT	for	0
C130_13140x3015P	GATTGGAATTTTGTAGCAAAATGCT	rev	18
C130_13140x3015P	TATTTTTGGTAGAATCTATTTGAAA	for	0
C130_13140x3015P	TATTTTTGGTAGAATCTATTTGAAA	rev	6
C130_13140x3015P	TTTGTTCAATTGGGCTAAAAAGATA	for	0
C130_13140x3015P	TTTGTTCAATTGGGCTAAAAAGATA	rev	24
C130_13140x3015P	AAAAAGATAAAAACAAATGAACCCT	for	0
C130_13140x3015P	AAAAAGATAAAAACAAATGAACCCT	rev	30
C130_13140x3015P	GCATTTAAAATGTTATAGTGTGTGC	for	0
C130_13140x3015P	GCATTTAAAATGTTATAGTGTGTGC	rev	17
C130_13140x3015P	AATCCTATTGTTTCATGGTTTTTTC	for	0
C130_13140x3015P	AATCCTATTGTTTCATGGTTTTTTC	rev	0
C130_13140x3015P	GAGAGAAGCTGTATTTGTGATGACA	for	0
C130_13140x3015P	GAGAGAAGCTGTATTTGTGATGACA	rev	0
C130_13140x3015P	GGCAGTGATACAAATTTTAAGCAAC	for	23
C130_13140x3015P	GGCAGTGATACAAATTTTAAGCAAC	rev	0
C130_13140x3015P	TTATAAAATGCCGTCAAGATACATT	for	33
C130_13140x3015P	TTATAAAATGCCGTCAAGATACATT	rev	0
C130_13140x3015P	TGAGAAGAAAAAACCCTTAGGTATC	for	35
C130_13140x3015P	TGAGAAGAAAAAACCCTTAGGTATC	rev	0
C130_13140x3015P	AATCCCAGTGAATGTGTTCATGCTG	for	10
C130_13140x3015P	AATCCCAGTGAATGTGTTCATGCTG	rev	0
C130_13140x3015P	CCACACTATGCCCGGTGGACTTTTA	for	20
C130_13140x3015P	CCACACTATGCCCGGTGGACTTTTA	rev	0
C130_13140x3015P	GCACACATGTTGCTCTGTATTTCCG	for	15
C130_13140x3015P	GCACACATGTTGCTCTGTATTTCCG	rev	0
C130_13140x3015P	TTCTCCATCAGCCGGTCATGGTCTC	for	27
C130_13140x3015P	TTCTCCATCAGCCGGTCATGGTCTC	rev	0
C130_13140x3015P	AGGACTGCTGTCGTTTACTTAAAGT	for	27
C130_13140x3015P	AGGACTGCTGTCGTTTACTTAAAGT	rev	0
C130_13140x3015P	GGTATTGTACGATGCCACTTGGGGA	for	12
C130_13140x3015P	GGTATTGTACGATGCCACTTGGGGA	rev	0
C130_13140x3015P	CTGTACCAGCAGAAGCTCCAGAAGC	for	0
C130_13140x3015P	CTGTACCAGCAGAAGCTCCAGAAGC	rev	0
C130_13140x3015P	GGTGCCTGGTCTAGAGGAAGAGGAA	for	0
C130_13140x3015P	GGTGCCTGGTCTAGAGGAAGAGGAA	rev	0
C130_13140x3015P	CTACACCTCCCCGCTGGTGGCAATG	for	0
C130_13140x3015P	CTACACCTCCCCGCTGGTGGCAATG	rev	0
C130_13140x3015P	GGGCAAAGGCATCGTAAATGATGTC	for	0
C130_13140x3015P	GGGCAAAGGCATCGTAAATGATGTC	rev	0
C130_13140x3015P	CCACCATAATCTAATTCTGATTATG	for	0
C130_13140x3015P	CCACCATAATCTAATTCTGATTATG	rev	0
C130_13140x3015P	CCTTGCCTTTGACGTGTGTATGAAG	for	0
C130_13140x3015P	CCTTGCCTTTGACGTGTGTATGAAG	rev	0
C130_13140x3015P	CATTATTTTCAGCCAGGACAGCAGG	for	0
C130_13140x3015P	CATTATTTTCAGCCAGGACAGCAGG	rev	0
C130_13140x3015P	CCTTCTGTGAGACGTTTTGTGGGGA	for	0
C130_13140x3015P	CCTTCTGTGAGACGTTTTGTGGGGA	rev	0
C130_13140x3015P	CAGACCAGCATCCTGTCTCAGGGTC	for	0
C130_13140x3015P	CAGACCAGCATCCTGTCTCAGGGTC	rev	0
C130_13140x3015P	GACTAATGGGGAAAGACAAGTGAAA	for	0
C130_13140x3015P	GACTAATGGGGAAAGACAAGTGAAA	rev	0
C130_13140x3015P	CATGAGAGCTCACGGGAAGGATGAG	for	0
C130_13140x3015P	CATGAGAGCTCACGGGAAGGATGAG	rev	0
C130_13140x3015P	AATTGGGGGAGAGGAGGAAGAGTGG	for	0
C130_13140x3015P	AATTGGGGGAGAGGAGGAAGAGTGG	rev	0
C130_13140x3015P	AAAGGAAGCTGTTGAGGTCACTTTG	for	0
C130_13140x3015P	AAAGGAAGCTGTTGAGGTCACTTTG	rev	0
C130_13140x3015P	TTTATCTTGTGAGTTCCTCTGGTCA	for	0
C130_13140x3015P	TTTATCTTGTGAGTTCCTCTGGTCA	rev	0
C130_13140x3015P	AACATTTGATGATGTGAACTCATTT	for	0
C130_13140x3015P	AACATTTGATGATGTGAACTCATTT	rev	0
C130_13140x3015P	GGAGTCTCCCTTGCAGAGCCCTTCT	for	0
C130_13140x3015P	GGAGTCTCCCTTGCAGAGCCCTTCT	rev	0
C130_13140x3015P	ACACAAAAATCCCGACTCCTCCGGA	for	0
C130_13140x3015P	ACACAAAAATCCCGACTCCTCCGGA	rev	0
C130_13140x3015P	TAAGACAGTTTGTGCTGTCAGCTGG	for	0
C130_13140x3015P	TAAGACAGTTTGTGCTGTCAGCTGG	rev	0
C130_13140x3015P	TTTTGTTCTTGCTATAGTTTATGTA	for	0
C130_13140x3015P	TTTTGTTCTTGCTATAGTTTATGTA	rev	0
C130_13140x3015P	TGGGAAGCAAGTGACATCCTCTTTC	for	17
C130_13140x3015P	TGGGAAGCAAGTGACATCCTCTTTC	rev	0
C130_13140x3015P	TAAAACATTGCATATGTGTGTTTGT	for	37
C130_13140x3015P	TAAAACATTGCATATGTGTGTTTGT	rev	0
C130_13140x3015P	GTATATTACCATCAAGAAGCAAAAC	for	29
C130_13140x3015P	GTATATTACCATCAAGAAGCAAAAC	rev	0
C130_13140x3015P	TTTAAGGATTAACAAAACAAAATGC	for	9
C130_13140x3015P	TTTAAGGATTAACAAAACAAAATGC	rev	0
C130_13140x3015P	CCTATATGTGTGCATATATATCATG	for	37
C130_13140x3015P	CCTATATGTGTGCATATATATCATG	rev	0
C130_13140x3015P	AATGAACGAACAGTAACTATTTAAG	for	17
C130_13140x3015P	AATGAACGAACAGTAACTATTTAAG	rev	0
C130_13140x3015P	TACAAAGCACTAATGCCTTCATTTG	for	14
C130_13140x3015P	TACAAAGCACTAATGCCTTCATTTG	rev	0
C130_13140x3015P	TGCAATTTAAAAGATTGAAACATCC	for	9
C130_13140x3015P	TGCAATTTAAAAGATTGAAACATCC	rev	0
C130_13140x3015P	GGGTGTTGAAGTTGGAGTGAGTGTA	for	92
C130_13140x3015P	GGGTGTTGAAGTTGGAGTGAGTGTA	rev	0
C130_13140x3015P	TGCAGGTGAATACCCCAATATTTCT	for	46
C130_13140x3015P	TGCAGGTGAATACCCCAATATTTCT	rev	0
C130_13140x3015P	TAGAATTATGAAGTTTGCAAGCTGA	for	0
C130_13140x3015P	TAGAATTATGAAGTTTGCAAGCTGA	rev	0
C130_13140x3015P	TTCTTAAGATCCGCAGAATCTTCCT	for	0
C130_13140x3015P	TTCTTAAGATCCGCAGAATCTTCCT	rev	0
C130_13140x3015P	GGGGATATGATTGCCCCCCTCAAAC	for	0
C130_13140x3015P	GGGGATATGATTGCCCCCCTCAAAC	rev	0
C130_13140x3015P	CATACAGGCAGAGAAAAATACATAA	for	0
C130_13140x3015P	CATACAGGCAGAGAAAAATACATAA	rev	0
C130_13140x3015P	TGTTCTTCTATGCACTAAGCCTTAT	for	0
C130_13140x3015P	TGTTCTTCTATGCACTAAGCCTTAT	rev	0
C130_13140x3015P	TGTTCTCTCATCACTGATAAGGTGT	for	0
C130_13140x3015P	TGTTCTCTCATCACTGATAAGGTGT	rev	0
C130_13140x3015P	GTCTATGGAAGACGTCACAGAGTCT	for	0
C130_13140x3015P	GTCTATGGAAGACGTCACAGAGTCT	rev	0
C130_13140x3015P	AAATTAAGAAATGGCGAGGACAATA	for	0
C130_13140x3015P	AAATTAAGAAATGGCGAGGACAATA	rev	0
C130_13140x3015P	TATGTATACAACATCTAGAAAACTC	for	0
C130_13140x3015P	TATGTATACAACATCTAGAAAACTC	rev	0
C130_13140x3015P	CATGGGTTTGAATAAGGGAAGGGAG	for	0
C130_13140x3015P	CATGGGTTTGAATAAGGGAAGGGAG	rev	0
C130_13140x3015P	CGAAAGCACGAGAGACCACCGACCG	for	9
C130_13140x3015P	CGAAAGCACGAGAGACCACCGACCG	rev	0
C130_13140x3015P	GGAGAAACTCCCCGAGGACTAAGAG	for	0
C130_13140x3015P	GGAGAAACTCCCCGAGGACTAAGAG	rev	0
C130_13140x3015P	AGCACGGGGCCACGCGCAACGGCCG	for	0
C130_13140x3015P	AGCACGGGGCCACGCGCAACGGCCG	rev	0
C130_13140x3015P	GAAGCTTCTGGAAGAGGAGGAGAAG	for	0
C130_13140x3015P	GAAGCTTCTGGAAGAGGAGGAGAAG	rev	0
C130_13140x3015P	CAGGAGACAGCGACCTTGCTGGAGG	for	0
C130_13140x3015P	CAGGAGACAGCGACCTTGCTGGAGG	rev	1
C130_13140x3015P	CATATGGGCACATCGAGGACAGAGA	for	0
C130_13140x3015P	CATATGGGCACATCGAGGACAGAGA	rev	0
C130_13140x3015P	GATGCTCACCCTAGCATCATAGACC	for	0
C130_13140x3015P	GATGCTCACCCTAGCATCATAGACC	rev	0
C130_13140x3015P	CAACCTAATTTTGATAGGGTTCAAC	for	0
C130_13140x3015P	CAACCTAATTTTGATAGGGTTCAAC	rev	1
C130_13140x3015P	TCCAAAGAACTAGAGGATTCCAGTT	for	0
C130_13140x3015P	TCCAAAGAACTAGAGGATTCCAGTT	rev	0
C130_13140x3015P	GAGACACAAGACTCAGCTGGAATTA	for	0
C130_13140x3015P	GAGACACAAGACTCAGCTGGAATTA	rev	0
C130_13140x3015P	TGAAGTTCTTAGACAAATAGAACTA	for	0
C130_13140x3015P	TGAAGTTCTTAGACAAATAGAACTA	rev	1
C130_13140x3015P	GTATAAGAATCACCCTCCCCCCTTT	for	21
C130_13140x3015P	GTATAAGAATCACCCTCCCCCCTTT	rev	0
C130_13140x3015P	AAATTTGTCACCATCTTCAATATCT	for	26
C130_13140x3015P	AAATTTGTCACCATCTTCAATATCT	rev	1
C130_13140x3015P	CTCTCATACCTCATGAATCAGAGAC	for	0
C130_13140x3015P	CTCTCATACCTCATGAATCAGAGAC	rev	0
C130_13140x3015P	TATCTTCCAGATCTGATAGACGCAA	for	0
C130_13140x3015P	TATCTTCCAGATCTGATAGACGCAA	rev	25
C130_13140x3015P	GGATTAGTCATGTGCTACCACACCC	for	0
C130_13140x3015P	GGATTAGTCATGTGCTACCACACCC	rev	3
C130_13140x3015P	GCTACCACACCCTGTTGAAGGGAAC	for	0
C130_13140x3015P	GCTACCACACCCTGTTGAAGGGAAC	rev	4
C130_13140x3015P	AAAGGAATGTGCATGGGCTAACTAT	for	0
C130_13140x3015P	AAAGGAATGTGCATGGGCTAACTAT	rev	87
C130_13140x3015P	AGACTTCAATGGGTAAAAGATAAGA	for	38
C130_13140x3015P	AGACTTCAATGGGTAAAAGATAAGA	rev	0
C130_13140x3015P	GGTCCAAGGCCCACTCTGTTACGCT	for	5
C130_13140x3015P	GGTCCAAGGCCCACTCTGTTACGCT	rev	0
C130_13140x3015P	CATTTCTGCCACACACTCTGGTGGA	for	0
C130_13140x3015P	CATTTCTGCCACACACTCTGGTGGA	rev	0
C130_13140x3015P	GGCCGGCTTAGCAAACAGGCTGTGG	for	0
C130_13140x3015P	GGCCGGCTTAGCAAACAGGCTGTGG	rev	0
C130_13140x3015P	AGCTGAGCCATCGTCACGATGTTAT	for	0
C130_13140x3015P	AGCTGAGCCATCGTCACGATGTTAT	rev	0
C130_13140x3015P	AAATTTTACAGCATGATAGTCATAG	for	0
C130_13140x3015P	AAATTTTACAGCATGATAGTCATAG	rev	0
C130_13140x3015P	CCCATTCACTGATGTTTCTTAGGTC	for	0
C130_13140x3015P	CCCATTCACTGATGTTTCTTAGGTC	rev	0
C130_13140x3015P	CTTTGAACCCACGTAGGGCCATGGA	for	0
C130_13140x3015P	CTTTGAACCCACGTAGGGCCATGGA	rev	0
C130_13140x3015P	TGCACTTAAGACGACAGGAAGCCTT	for	0
C130_13140x3015P	TGCACTTAAGACGACAGGAAGCCTT	rev	0
C130_13140x3015P	TTGGATGTTGCTCGTGCATAGGCAG	for	0
C130_13140x3015P	TTGGATGTTGCTCGTGCATAGGCAG	rev	0
C130_13140x3015P	CAGGCACTGTGCCGCTCTGACCCTG	for	0
C130_13140x3015P	CAGGCACTGTGCCGCTCTGACCCTG	rev	0
C130_13140x3015P	CCCTGTAACAGAAGAAAGTGACCAT	for	0
C130_13140x3015P	CCCTGTAACAGAAGAAAGTGACCAT	rev	0
C130_13140x3015P	ATGGTTCGGGAACTTATACTGCTAA	for	0
C130_13140x3015P	ATGGTTCGGGAACTTATACTGCTAA	rev	0
C130_13140x3015P	TTGCCAGATGCTATTCTAACCAAGG	for	0
C130_13140x3015P	TTGCCAGATGCTATTCTAACCAAGG	rev	0
C130_13140x3015P	GGAAGAAGCCCCAGGAGGATATGCT	for	0
C130_13140x3015P	GGAAGAAGCCCCAGGAGGATATGCT	rev	0
C130_13140x3015P	CACATATAATCAACCACCTAGGAAG	for	0
C130_13140x3015P	CACATATAATCAACCACCTAGGAAG	rev	0
C130_13140x3015P	TGTTTAGTGAATCCCAGTTACTTTT	for	0
C130_13140x3015P	TGTTTAGTGAATCCCAGTTACTTTT	rev	0
C130_13140x3015P	TTTAAGTGTAATAAAAATTTGTTAA	for	0
C130_13140x3015P	TTTAAGTGTAATAAAAATTTGTTAA	rev	0
C130_13140x3015P	AGGGCTGATCTGTTTTTTCTATATA	for	0
C130_13140x3015P	AGGGCTGATCTGTTTTTTCTATATA	rev	0
C130_13140x3015P	ACTGGGAACTAACCCCAGATCCTCC	for	0
C130_13140x3015P	ACTGGGAACTAACCCCAGATCCTCC	rev	0
C130_13140x3015P	TTGGCAAGTACTTATAACTGCAGCA	for	0
C130_13140x3015P	TTGGCAAGTACTTATAACTGCAGCA	rev	0
C130_13140x3015P	CATGAGAAACACGGTACAGGAGCAC	for	0
C130_13140x3015P	CATGAGAAACACGGTACAGGAGCAC	rev	16
C130_13140x3015P	ACAGGAGCACAGTGCTTTCCGCTTT	for	0
C130_13140x3015P	ACAGGAGCACAGTGCTTTCCGCTTT	rev	23
C130_13140x3015P	CTTAAAGGGTGCCATTCTGAGTCTT	for	0
C130_13140x3015P	CTTAAAGGGTGCCATTCTGAGTCTT	rev	31
C130_13140x3015P	TGGGGGAGCCAACATTACAGGTTTC	for	0
C130_13140x3015P	TGGGGGAGCCAACATTACAGGTTTC	rev	35
C130_13140x3015P	CCCAATGGTCCAGCAATTCATACAG	for	0
C130_13140x3015P	CCCAATGGTCCAGCAATTCATACAG	rev	32
C130_13140x3015P	AAAATGGACATGCAAGATTCCAGTA	for	0
C130_13140x3015P	AAAATGGACATGCAAGATTCCAGTA	rev	37
C130_13140x3015P	CTCCCAGTGTTCGGGCAGACAGACT	for	0
C130_13140x3015P	CTCCCAGTGTTCGGGCAGACAGACT	rev	55
C130_13140x3015P	CCAAGAAGCCTGGAATTACAGCCCA	for	1
C130_13140x3015P	CCAAGAAGCCTGGAATTACAGCCCA	rev	67
C130_13140x3015P	TCTGTTTTTCTTAATTCCGTGTGCA	for	1
C130_13140x3015P	TCTGTTTTTCTTAATTCCGTGTGCA	rev	94
C130_13140x3015P	GTAGAGAAAAAGGTTAAAGAGTAAC	for	16
C130_13140x3015P	GTAGAGAAAAAGGTTAAAGAGTAAC	rev	0
C130_13140x3015P	ACATTCACACAGTTCCAAAAAAATC	for	8
C130_13140x3015P	ACATTCACACAGTTCCAAAAAAATC	rev	0
C130_13140x3015P	ATGACTCTTGATAACAAGATGGTAG	for	17
C130_13140x3015P	ATGACTCTTGATAACAAGATGGTAG	rev	0
C130_13140x3015P	ACTTCATGGTATTCACATGACCATG	for	10
C130_13140x3015P	ACTTCATGGTATTCACATGACCATG	rev	0
C130_13140x3015P	CTTTAGATGCTGCTTCTGGATGGTG	for	6
C130_13140x3015P	CTTTAGATGCTGCTTCTGGATGGTG	rev	0
C130_13140x3015P	ATAAGACAAAAAACAAACAAACACA	for	0
C130_13140x3015P	ATAAGACAAAAAACAAACAAACACA	rev	0
C130_13140x3015P	TAACCATCCAATCCAAGTTGTCCTA	for	0
C130_13140x3015P	TAACCATCCAATCCAAGTTGTCCTA	rev	0
C130_13140x3015P	AAGTTCAAGCCACAGCTGCTGCTAA	for	0
C130_13140x3015P	AAGTTCAAGCCACAGCTGCTGCTAA	rev	0
C130_13140x3015P	GAGAGGCTCAACGGTTATGTGAATG	for	1
C130_13140x3015P	GAGAGGCTCAACGGTTATGTGAATG	rev	0
C130_13140x3015P	TATCCACTCTGCGGGAACCACCACA	for	0
C130_13140x3015P	TATCCACTCTGCGGGAACCACCACA	rev	0
C130_13140x3015P	TTTGAGAGCTCCGATCTCAGAGAAG	for	0
C130_13140x3015P	TTTGAGAGCTCCGATCTCAGAGAAG	rev	0
C130_13140x3015P	TCTTTAATAATCTGCATATTTTATG	for	0
C130_13140x3015P	TCTTTAATAATCTGCATATTTTATG	rev	0
C130_13140x3015P	CTTAAGATCAGTAATTCTGCTCTGT	for	0
C130_13140x3015P	CTTAAGATCAGTAATTCTGCTCTGT	rev	0
C130_13140x3015P	AGAAACAGGCTGGGGGTGTAGGTCT	for	0
C130_13140x3015P	AGAAACAGGCTGGGGGTGTAGGTCT	rev	0
C130_13140x3015P	TTGGTAATGTACGACTCTACTGTTT	for	0
C130_13140x3015P	TTGGTAATGTACGACTCTACTGTTT	rev	0
C130_13140x3015P	ATAGTCCTTATGCTTTGTGTTTTGA	for	0
C130_13140x3015P	ATAGTCCTTATGCTTTGTGTTTTGA	rev	0
C130_13140x3015P	GCCACCTGAGACTCATGCTGATTAT	for	0
C130_13140x3015P	GCCACCTGAGACTCATGCTGATTAT	rev	8
C130_13140x3015P	GAAGAAGCCAGATTGAAGTCATTTC	for	0
C130_13140x3015P	GAAGAAGCCAGATTGAAGTCATTTC	rev	16
C130_13140x3015P	TCCCAATTGCTTTTTTGTTTTGGGC	for	0
C130_13140x3015P	TCCCAATTGCTTTTTTGTTTTGGGC	rev	14
C130_13140x3015P	AATCCAAACATCCGGGAGCAGCTAT	for	0
C130_13140x3015P	AATCCAAACATCCGGGAGCAGCTAT	rev	14
C130_13140x3015P	TAAACAGTGTGCAGAAGCAGTTGAC	for	0
C130_13140x3015P	TAAACAGTGTGCAGAAGCAGTTGAC	rev	20
C130_13140x3015P	CTTTAATTGGCTTATTGTAAACACG	for	0
C130_13140x3015P	CTTTAATTGGCTTATTGTAAACACG	rev	27
C130_13140x3015P	GTTATAAATGTACTTATATGAGTAT	for	0
C130_13140x3015P	GTTATAAATGTACTTATATGAGTAT	rev	6
C130_13140x3015P	GCATGTACTGACATGGAAAGGCAAC	for	0
C130_13140x3015P	GCATGTACTGACATGGAAAGGCAAC	rev	14
C130_13140x3015P	CAAAAAGGTTTGAAAATATAAGTAT	for	0
C130_13140x3015P	CAAAAAGGTTTGAAAATATAAGTAT	rev	36
C130_13140x3015P	ATCACACTCTTAAATGTATTTTTTC	for	0
C130_13140x3015P	ATCACACTCTTAAATGTATTTTTTC	rev	7
C130_13140x3015P	TTCATGACTAGTAATGGTAGTGGAT	for	0
C130_13140x3015P	TTCATGACTAGTAATGGTAGTGGAT	rev	17
C130_13140x3015P	CTCTCTCTCTCTGTCTTCTTCATGA	for	0
C130_13140x3015P	CTCTCTCTCTCTGTCTTCTTCATGA	rev	34
C130_13140x3015P	CTTCTGCTTAGATTTAGTTATATGA	for	0
C130_13140x3015P	CTTCTGCTTAGATTTAGTTATATGA	rev	11
C130_13140x3015P	GTTTTCAAATAACACTTTTCTTGTT	for	0
C130_13140x3015P	GTTTTCAAATAACACTTTTCTTGTT	rev	25
C130_13140x3015P	TCATTAAAACTCTTTTAAAACCTGT	for	0
C130_13140x3015P	TCATTAAAACTCTTTTAAAACCTGT	rev	27
C130_13140x3015P	GAGCTGATGTGGCTAACAAGTTTAT	for	0
C130_13140x3015P	GAGCTGATGTGGCTAACAAGTTTAT	rev	28
C130_13140x3015P	CACAGTGTGTTGCTCTGTTTTTTAT	for	0
C130_13140x3015P	CACAGTGTGTTGCTCTGTTTTTTAT	rev	39
C130_13140x3015P	GGAGTAGCCTGTCTGTCACTGCTAT	for	1
C130_13140x3015P	GGAGTAGCCTGTCTGTCACTGCTAT	rev	33
C130_13140x3015P	ACTGCTATGAGAGAAGCAAGAAAGT	for	1
C130_13140x3015P	ACTGCTATGAGAGAAGCAAGAAAGT	rev	39
C130_13140x3015P	GCTCATGGTCAGTTAATGGCTTATG	for	0
C130_13140x3015P	GCTCATGGTCAGTTAATGGCTTATG	rev	37
C130_13140x3015P	ACACATGTAACATGGCAGGTAACCA	for	0
C130_13140x3015P	ACACATGTAACATGGCAGGTAACCA	rev	59
C130_13140x3015P	TGGTGCCCTCTTTTGGCCTTCAGGG	for	0
C130_13140x3015P	TGGTGCCCTCTTTTGGCCTTCAGGG	rev	42
C130_13140x3015P	AACTTTTACTCACTATTATTTGTTT	for	0
C130_13140x3015P	AACTTTTACTCACTATTATTTGTTT	rev	44
C130_13140x3015P	TATTTAAATTACCTTTTCAAAAATT	for	1
C130_13140x3015P	TATTTAAATTACCTTTTCAAAAATT	rev	9
C130_13140x3015P	CAACTTAAAGGAAAGGTGATTGGCC	for	0
C130_13140x3015P	CAACTTAAAGGAAAGGTGATTGGCC	rev	71
C130_13140x3015P	TTGGAGGCTGAAATTTGCAGATGTG	for	0
C130_13140x3015P	TTGGAGGCTGAAATTTGCAGATGTG	rev	66
C130_13140x3015P	CAGCTGTTTGGCATTTACTATGTGC	for	0
C130_13140x3015P	CAGCTGTTTGGCATTTACTATGTGC	rev	52
C130_13140x3015P	AATAATGGCTTTCGTGTAATTTCTG	for	0
C130_13140x3015P	AATAATGGCTTTCGTGTAATTTCTG	rev	32
C130_13140x3015P	TATGACTCGTTTATGGAAACTCCTT	for	0
C130_13140x3015P	TATGACTCGTTTATGGAAACTCCTT	rev	6
C130_13140x3015P	TGCTCGGGAGCTTGCTGGTGTTTGT	for	0
C130_13140x3015P	TGCTCGGGAGCTTGCTGGTGTTTGT	rev	0
C130_13140x3015P	TCCCTCCCAGAACGTTCCTCACAGG	for	5
C130_13140x3015P	TCCCTCCCAGAACGTTCCTCACAGG	rev	0
C130_13140x3015P	GCTGGGCAAATGAAGAAAAGATTGA	for	2
C130_13140x3015P	GCTGGGCAAATGAAGAAAAGATTGA	rev	0
C130_13140x3015P	CACAACAAGCCACAGGGGCATCCCA	for	1
C130_13140x3015P	CACAACAAGCCACAGGGGCATCCCA	rev	0
C130_13140x3015P	TACATAGAGGGTGCCATCAGGTGAC	for	1
C130_13140x3015P	TACATAGAGGGTGCCATCAGGTGAC	rev	0
C130_13140x3015P	GAGATACCACCAATGGCTACGAGAT	for	0
C130_13140x3015P	GAGATACCACCAATGGCTACGAGAT	rev	0
C130_13140x3015P	ATCTGGGTCCACGCAGTCTGTCAAA	for	0
C130_13140x3015P	ATCTGGGTCCACGCAGTCTGTCAAA	rev	0
C130_13140x3015P	ACAATGACAGTGCCCAGAGATACAC	for	0
C130_13140x3015P	ACAATGACAGTGCCCAGAGATACAC	rev	0
C130_13140x3015P	TTCTGTCTCTGTATCTACATCAGAT	for	0
C130_13140x3015P	TTCTGTCTCTGTATCTACATCAGAT	rev	0
C130_13140x3015P	TAAACCATCCTCGTCATCTGAGATT	for	23
C130_13140x3015P	TAAACCATCCTCGTCATCTGAGATT	rev	0
C130_13140x3015P	AGCAAGGAGACATGCCACAATGTGC	for	0
C130_13140x3015P	AGCAAGGAGACATGCCACAATGTGC	rev	1
C130_13140x3015P	AATGTCATCTCTCCCATACTTCTCA	for	11
C130_13140x3015P	AATGTCATCTCTCCCATACTTCTCA	rev	0
C130_13140x3015P	TAGCTGGTACCAGAAATTAGACACT	for	0
C130_13140x3015P	TAGCTGGTACCAGAAATTAGACACT	rev	13
C130_13140x3015P	GAAATTAATTTCGTTCCCACGTACA	for	0
C130_13140x3015P	GAAATTAATTTCGTTCCCACGTACA	rev	14
C130_13140x3015P	CTCCCTTGATGTATACGTCAGCAAA	for	0
C130_13140x3015P	CTCCCTTGATGTATACGTCAGCAAA	rev	16
C130_13140x3015P	AAAGATTACTTCTTGACCATCGGTG	for	0
C130_13140x3015P	AAAGATTACTTCTTGACCATCGGTG	rev	11
C130_13140x3015P	CTCAAATAAAATGATTTAACTAAAA	for	0
C130_13140x3015P	CTCAAATAAAATGATTTAACTAAAA	rev	3
C130_13140x3015P	CTTCTAGTAGATCACTTGTTCAAAT	for	0
C130_13140x3015P	CTTCTAGTAGATCACTTGTTCAAAT	rev	23
C130_13140x3015P	CCAAACCTCATGACAAGACAGACTC	for	0
C130_13140x3015P	CCAAACCTCATGACAAGACAGACTC	rev	22
C130_13140x3015P	ATGACCGCCAGCATGCCATCCAGTT	for	0
C130_13140x3015P	ATGACCGCCAGCATGCCATCCAGTT	rev	16
C130_13140x3015P	TAAGCCTACAAGTACTACTTGCTAT	for	0
C130_13140x3015P	TAAGCCTACAAGTACTACTTGCTAT	rev	32
C130_13140x3015P	CTATAGAGATGGCGTCCCACTGATG	for	1
C130_13140x3015P	CTATAGAGATGGCGTCCCACTGATG	rev	21
C130_13140x3015P	GTCGGGGAAAGTTACTGGCCTCTCT	for	0
C130_13140x3015P	GTCGGGGAAAGTTACTGGCCTCTCT	rev	35
C130_13140x3015P	TGCCAGCTTCTGGCTGCAAAACTGC	for	0
C130_13140x3015P	TGCCAGCTTCTGGCTGCAAAACTGC	rev	41
C130_13140x3015P	TGTGTGTACAATCTTGGGCACTGAT	for	0
C130_13140x3015P	TGTGTGTACAATCTTGGGCACTGAT	rev	42
C130_13140x3015P	TAGTGGAAGACGGAGAGCAGAAGAA	for	0
C130_13140x3015P	TAGTGGAAGACGGAGAGCAGAAGAA	rev	40
C130_13140x3015P	CTCGCCAAGCTTGGGTCTTTAGATG	for	1
C130_13140x3015P	CTCGCCAAGCTTGGGTCTTTAGATG	rev	56
C130_13140x3015P	GGCTCTGTGGAGCATGCACGTAGTG	for	0
C130_13140x3015P	GGCTCTGTGGAGCATGCACGTAGTG	rev	31
C130_13140x3015P	AATCTCTAGGAAAGGGATACAAAAC	for	1
C130_13140x3015P	AATCTCTAGGAAAGGGATACAAAAC	rev	54
C130_13140x3015P	TTAACTGGTAGTGAAAGACTGCACC	for	0
C130_13140x3015P	TTAACTGGTAGTGAAAGACTGCACC	rev	43
C130_13140x3015P	ATAAAACAGAAGGCACCCACCAGGG	for	21
C130_13140x3015P	ATAAAACAGAAGGCACCCACCAGGG	rev	0
C130_13140x3015P	AGGGCCTTAATATCTCTATATAAAT	for	24
C130_13140x3015P	AGGGCCTTAATATCTCTATATAAAT	rev	0
C130_13140x3015P	GTTTACTCCCCTCTTGTGCTTCTAT	for	19
C130_13140x3015P	GTTTACTCCCCTCTTGTGCTTCTAT	rev	1
C130_13140x3015P	TTTTGCATAAGGGAGCTAAGTGATC	for	22
C130_13140x3015P	TTTTGCATAAGGGAGCTAAGTGATC	rev	1
C130_13140x3015P	CACTCTCCCCTTCTGACCTGGGGAC	for	20
C130_13140x3015P	CACTCTCCCCTTCTGACCTGGGGAC	rev	0
C130_13140x3015P	GGCAGCTATTTCGCCACACCCCTTC	for	9
C130_13140x3015P	GGCAGCTATTTCGCCACACCCCTTC	rev	0
C130_13140x3015P	AGAACAGGTGCAAGATGAAAGCCAA	for	14
C130_13140x3015P	AGAACAGGTGCAAGATGAAAGCCAA	rev	0
C130_13140x3015P	CAGAGAAGAGAATTCATCTGTGGAG	for	18
C130_13140x3015P	CAGAGAAGAGAATTCATCTGTGGAG	rev	0
C130_13140x3015P	TCCTTCTTCTAGTCCTGTTCCATCT	for	9
C130_13140x3015P	TCCTTCTTCTAGTCCTGTTCCATCT	rev	0
C130_13140x3015P	CGAAGCTGGCCTTGGTGGCTTCGGG	for	14
C130_13140x3015P	CGAAGCTGGCCTTGGTGGCTTCGGG	rev	0
C130_13140x3015P	GCTGACGCTGCTCTGCCCGCGACTC	for	5
C130_13140x3015P	GCTGACGCTGCTCTGCCCGCGACTC	rev	0
C130_13140x3015P	TGCCCGCGACTCCCAACTACCCGTT	for	3
C130_13140x3015P	TGCCCGCGACTCCCAACTACCCGTT	rev	0
C130_13140x3015P	TGAACATGGGTCAGTCTGGTAGTCC	for	0
C130_13140x3015P	TGAACATGGGTCAGTCTGGTAGTCC	rev	0
C130_13140x3015P	AAGTTCGTGACAGTGTGAAGGCCTA	for	0
C130_13140x3015P	AAGTTCGTGACAGTGTGAAGGCCTA	rev	1
C130_13140x3015P	TTCATGGTGAAGCTTCATGGCCTAC	for	0
C130_13140x3015P	TTCATGGTGAAGCTTCATGGCCTAC	rev	0
C130_13140x3015P	AGAAAAAATTAATATTCTTAATTTA	for	0
C130_13140x3015P	AGAAAAAATTAATATTCTTAATTTA	rev	0
C130_13140x3015P	CATGGTTGGAGCAGCACACGGAGCC	for	0
C130_13140x3015P	CATGGTTGGAGCAGCACACGGAGCC	rev	1
C130_13140x3015P	TTCTAAGAAGGACGCCAAGCCACTG	for	0
C130_13140x3015P	TTCTAAGAAGGACGCCAAGCCACTG	rev	5
C130_13140x3015P	CCTTCAAAGGATCTCAGGTGGACAT	for	0
C130_13140x3015P	CCTTCAAAGGATCTCAGGTGGACAT	rev	3
C130_13140x3015P	GTGTACCTTTAACTATTTGCTCTCC	for	0
C130_13140x3015P	GTGTACCTTTAACTATTTGCTCTCC	rev	1
C130_13140x3015P	CAGTGAAATAGCGCTGCCTTCTCAG	for	0
C130_13140x3015P	CAGTGAAATAGCGCTGCCTTCTCAG	rev	2
C130_13140x3015P	TTTCCCAACTTAGAACAATGCCCAT	for	0
C130_13140x3015P	TTTCCCAACTTAGAACAATGCCCAT	rev	3
C130_13140x3015P	TCCAATAGCAAGGGCAGTCCTTCCT	for	0
C130_13140x3015P	TCCAATAGCAAGGGCAGTCCTTCCT	rev	1
C130_13140x3015P	ATGCTTCTGATCCACTACTACCAGG	for	0
C130_13140x3015P	ATGCTTCTGATCCACTACTACCAGG	rev	6
C130_13140x3015P	GAATGTACATAAGGAGTAGCGGGGA	for	0
C130_13140x3015P	GAATGTACATAAGGAGTAGCGGGGA	rev	3
C130_13140x3015P	TTTTATTACTGCTAGTCCTGCTCCC	for	45
C130_13140x3015P	TTTTATTACTGCTAGTCCTGCTCCC	rev	0
C130_13140x3015P	TAAGGGACAGCTCATTTGTTCTCTG	for	29
C130_13140x3015P	TAAGGGACAGCTCATTTGTTCTCTG	rev	0
C130_13140x3015P	CACAATGTTGCCGTGGCTGTACGGA	for	35
C130_13140x3015P	CACAATGTTGCCGTGGCTGTACGGA	rev	0
C130_13140x3015P	AACCACTGAGCTATCTCTTGTGTGA	for	0
C130_13140x3015P	AACCACTGAGCTATCTCTTGTGTGA	rev	0
C130_13140x3015P	AATTACATCAGTGATAACAGCAGTG	for	0
C130_13140x3015P	AATTACATCAGTGATAACAGCAGTG	rev	0
C130_13140x3015P	AGCAGCTTTATTATGTGTGTATGAT	for	0
C130_13140x3015P	AGCAGCTTTATTATGTGTGTATGAT	rev	0
C130_13140x3015P	GTACTCAGCACAATGCCTAGTACAT	for	0
C130_13140x3015P	GTACTCAGCACAATGCCTAGTACAT	rev	0
C130_13140x3015P	GTGGATGATGCCGTTCTCCTCCTTT	for	0
C130_13140x3015P	GTGGATGATGCCGTTCTCCTCCTTT	rev	0
C130_13140x3015P	GACTTTTTGGTTGAGACCATATCTC	for	0
C130_13140x3015P	GACTTTTTGGTTGAGACCATATCTC	rev	0
C130_13140x3015P	TACCTTGTTTCCTATCTGAATCTCC	for	0
C130_13140x3015P	TACCTTGTTTCCTATCTGAATCTCC	rev	0
C130_13140x3015P	TGTCCTCAACAGCGTGGCCATGGAG	for	21
C130_13140x3015P	TGTCCTCAACAGCGTGGCCATGGAG	rev	0
C130_13140x3015P	GCTCGGTTACTATTGTACTTGTCTA	for	0
C130_13140x3015P	GCTCGGTTACTATTGTACTTGTCTA	rev	0
C130_13140x3015P	GGTGATTTTGATGAGCTATGATGAT	for	0
C130_13140x3015P	GGTGATTTTGATGAGCTATGATGAT	rev	0
C130_13140x3015P	CTGGAAGTAGCCACCCTTTGTACTT	for	0
C130_13140x3015P	CTGGAAGTAGCCACCCTTTGTACTT	rev	0
C130_13140x3015P	CTGTACCACCATGTTCTTTAGTCAC	for	0
C130_13140x3015P	CTGTACCACCATGTTCTTTAGTCAC	rev	0
C130_13140x3015P	CTTCTGGAGTCCGAAATGAAATCTT	for	0
C130_13140x3015P	CTTCTGGAGTCCGAAATGAAATCTT	rev	0
C130_13140x3015P	CGTCAGCAGCCAGAGGTGGTAGCGA	for	15
C130_13140x3015P	CGTCAGCAGCCAGAGGTGGTAGCGA	rev	0
C130_13140x3015P	GCAGGATGATCTAATGGATTTGACA	for	0
C130_13140x3015P	GCAGGATGATCTAATGGATTTGACA	rev	5
C130_13140x3015P	AAGAAAGCATCAAAAACTTCTGGAA	for	0
C130_13140x3015P	AAGAAAGCATCAAAAACTTCTGGAA	rev	7
C130_13140x3015P	TGGCTAAGCATGGCCCCCATAGACT	for	0
C130_13140x3015P	TGGCTAAGCATGGCCCCCATAGACT	rev	0
C130_13140x3015P	CCACGTAGAGTTTACTATACAGGGA	for	0
C130_13140x3015P	CCACGTAGAGTTTACTATACAGGGA	rev	0
C130_13140x3015P	ATGGTACCCAGCACTCAGTAGTTGC	for	0
C130_13140x3015P	ATGGTACCCAGCACTCAGTAGTTGC	rev	0
C130_13140x3015P	AGTAGTTGCTTGACAAATACTTGTT	for	0
C130_13140x3015P	AGTAGTTGCTTGACAAATACTTGTT	rev	0
C130_13140x3015P	TCACTCCAAGGGGAAGAACAAGAAG	for	0
C130_13140x3015P	TCACTCCAAGGGGAAGAACAAGAAG	rev	10
C130_13140x3015P	TTCTGGCCAGGACCTTGGAGTTCTT	for	0
C130_13140x3015P	TTCTGGCCAGGACCTTGGAGTTCTT	rev	0
C130_13140x3015P	GTTCTTGCTCTCATTTCTTCCCAGG	for	0
C130_13140x3015P	GTTCTTGCTCTCATTTCTTCCCAGG	rev	1
C130_13140x3015P	GGATCTGACCTTACCTGGCTGGGGA	for	0
C130_13140x3015P	GGATCTGACCTTACCTGGCTGGGGA	rev	4
C130_13140x3015P	CATCTGCGTTATAGTATGCCCAGTG	for	2
C130_13140x3015P	CATCTGCGTTATAGTATGCCCAGTG	rev	0
C130_13140x3015P	CCTACCCCTCAGAAGGTAACACACA	for	3
C130_13140x3015P	CCTACCCCTCAGAAGGTAACACACA	rev	0
C130_13140x3015P	GATCACTAGGGCTGAGCGAGAGCCA	for	0
C130_13140x3015P	GATCACTAGGGCTGAGCGAGAGCCA	rev	0
C130_13140x3015P	CGCACGAAAACAGAAAGCACAATGG	for	0
C130_13140x3015P	CGCACGAAAACAGAAAGCACAATGG	rev	0
C130_13140x3015P	GGGAGATGGAGACCCTCTGCTGAGA	for	1
C130_13140x3015P	GGGAGATGGAGACCCTCTGCTGAGA	rev	0
C130_13140x3015P	GTAGAGCACTCCGGGTTCCAGCCTG	for	0
C130_13140x3015P	GTAGAGCACTCCGGGTTCCAGCCTG	rev	0
C130_13140x3015P	CAGCTCATTTTCATTCCAAGAGCAC	for	0
C130_13140x3015P	CAGCTCATTTTCATTCCAAGAGCAC	rev	0
C130_13140x3015P	CCAGATGCTTGAACTGGGCACACTT	for	0
C130_13140x3015P	CCAGATGCTTGAACTGGGCACACTT	rev	0
C130_13140x3015P	TGGCCTGGCTCTGTAGTGGGCTGGC	for	0
C130_13140x3015P	TGGCCTGGCTCTGTAGTGGGCTGGC	rev	0
C130_13140x3015P	TCCCAGGGAGGGTTATCCTTGTCCT	for	1
C130_13140x3015P	TCCCAGGGAGGGTTATCCTTGTCCT	rev	0
C130_13140x3015P	CTGCGTCCACTTAATGTACTTGGGG	for	0
C130_13140x3015P	CTGCGTCCACTTAATGTACTTGGGG	rev	0
C130_13140x3015P	GGGTGCACTAGGAAAGGAGGAGGGG	for	0
C130_13140x3015P	GGGTGCACTAGGAAAGGAGGAGGGG	rev	1
C130_13140x3015P	GCCTGGCTTGCCGACTTAAGGCCCA	for	1
C130_13140x3015P	GCCTGGCTTGCCGACTTAAGGCCCA	rev	76
C130_13140x3015P	CATACAAACTAATATCAAAATAAAA	for	0
C130_13140x3015P	CATACAAACTAATATCAAAATAAAA	rev	0
C130_13140x3015P	AAGAAAAAAAGAGAAACTAACAGTA	for	1
C130_13140x3015P	AAGAAAAAAAGAGAAACTAACAGTA	rev	0
C130_13140x3015P	TTTGGAGCCATAACTTCACAAAGTT	for	4
C130_13140x3015P	TTTGGAGCCATAACTTCACAAAGTT	rev	0
C130_13140x3015P	AAAACATGAATGTAAGCTTCACTCA	for	6
C130_13140x3015P	AAAACATGAATGTAAGCTTCACTCA	rev	0
C130_13140x3015P	TCCCGGAGTACACTGGACATTTTTT	for	4
C130_13140x3015P	TCCCGGAGTACACTGGACATTTTTT	rev	0
C130_13140x3015P	TATCCGACCACCAAGACTGATAAGA	for	6
C130_13140x3015P	TATCCGACCACCAAGACTGATAAGA	rev	0
C130_13140x3015P	CCATTTGACACAAAATATTCAGAAG	for	8
C130_13140x3015P	CCATTTGACACAAAATATTCAGAAG	rev	0
C130_13140x3015P	CATGCTAACACATGTTAACCTGACA	for	5
C130_13140x3015P	CATGCTAACACATGTTAACCTGACA	rev	0
C130_13140x3015P	CCGGTAGCAGTGTTGGCATGTAGTA	for	5
C130_13140x3015P	CCGGTAGCAGTGTTGGCATGTAGTA	rev	0
C130_13140x3015P	TGTGCAACTGAAACATTTAAAAGTG	for	1
C130_13140x3015P	TGTGCAACTGAAACATTTAAAAGTG	rev	0
C130_13140x3015P	AAAATCACTGACAAGCATGATCAGT	for	5
C130_13140x3015P	AAAATCACTGACAAGCATGATCAGT	rev	0
C130_13140x3015P	CCCCCATGTGGAAGCTGGGAACAGA	for	0
C130_13140x3015P	CCCCCATGTGGAAGCTGGGAACAGA	rev	0
C130_13140x3015P	GATTAGAAAACCGTCTAAGTAATTC	for	0
C130_13140x3015P	GATTAGAAAACCGTCTAAGTAATTC	rev	0
C130_13140x3015P	GACATGGTGGAGTATGCTTTTGATG	for	0
C130_13140x3015P	GACATGGTGGAGTATGCTTTTGATG	rev	0
C130_13140x3015P	TCCTCCCTGAAAACAGAAAGAAAAA	for	0
C130_13140x3015P	TCCTCCCTGAAAACAGAAAGAAAAA	rev	0
C130_13140x3015P	GGATGTGGTGAGAACTCGAATGATG	for	1
C130_13140x3015P	GGATGTGGTGAGAACTCGAATGATG	rev	77
C130_13140x3015P	ACAGCAGCAGGCTACCAGCACAGTT	for	0
C130_13140x3015P	ACAGCAGCAGGCTACCAGCACAGTT	rev	57
C130_13140x3015P	TAAGTACCTGAACTATGTTCAAAGA	for	0
C130_13140x3015P	TAAGTACCTGAACTATGTTCAAAGA	rev	0
C130_13140x3015P	AATAGCCAGGAAGGTACTGAAGTTA	for	0
C130_13140x3015P	AATAGCCAGGAAGGTACTGAAGTTA	rev	0
C130_13140x3015P	ACATTGCTGTTGATCTTGCCCAGGT	for	0
C130_13140x3015P	ACATTGCTGTTGATCTTGCCCAGGT	rev	0
C130_13140x3015P	AAGGATATGTGATTGCATGTTCTTG	for	0
C130_13140x3015P	AAGGATATGTGATTGCATGTTCTTG	rev	0
C130_13140x3015P	GAAGCTGTTGTCGTCTGAAGCGAGC	for	0
C130_13140x3015P	GAAGCTGTTGTCGTCTGAAGCGAGC	rev	1
C130_13140x3015P	GGGACTCATTCCGGCAGGCACAGGG	for	0
C130_13140x3015P	GGGACTCATTCCGGCAGGCACAGGG	rev	5
C130_13140x3015P	TATCATGACATGGTTGTCTGGAAAG	for	0
C130_13140x3015P	TATCATGACATGGTTGTCTGGAAAG	rev	0
C130_13140x3015P	CATAAGTTGTTGGAATGATTTTTCC	for	0
C130_13140x3015P	CATAAGTTGTTGGAATGATTTTTCC	rev	0
C130_13140x3015P	CAAAACTTCTTGGAATGCTTGATCC	for	0
C130_13140x3015P	CAAAACTTCTTGGAATGCTTGATCC	rev	0
C130_13140x3015P	TCTTGCATCAGTCTTTCGGAGATGC	for	0
C130_13140x3015P	TCTTGCATCAGTCTTTCGGAGATGC	rev	0
C130_13140x3015P	TGGAGGCAGCAGCTTCGGCAGCCTT	for	0
C130_13140x3015P	TGGAGGCAGCAGCTTCGGCAGCCTT	rev	0
C130_13140x3015P	ATTTAACCTATTTAAGAAATAAGTG	for	0
C130_13140x3015P	ATTTAACCTATTTAAGAAATAAGTG	rev	0
C130_13140x3015P	TCTCTTGATTTTACAGATATTGTCG	for	0
C130_13140x3015P	TCTCTTGATTTTACAGATATTGTCG	rev	0
C130_13140x3015P	TATTTATATTTTAAAAATACATCTT	for	0
C130_13140x3015P	TATTTATATTTTAAAAATACATCTT	rev	0
C130_13140x3015P	ATTGTGTAATTAAAAGTACCACCAT	for	1
C130_13140x3015P	ATTGTGTAATTAAAAGTACCACCAT	rev	0
C130_13140x3015P	CTGAATAGTCCATTTACACGTGGTG	for	1
C130_13140x3015P	CTGAATAGTCCATTTACACGTGGTG	rev	0
C130_13140x3015P	GGAAGCCTCACAGCCCAGTCCATCA	for	1
C130_13140x3015P	GGAAGCCTCACAGCCCAGTCCATCA	rev	0
C130_13140x3015P	GTTTGCATTTCAGCACACTAACAGC	for	7
C130_13140x3015P	GTTTGCATTTCAGCACACTAACAGC	rev	0
C130_13140x3015P	TTTATTTCAAAGGTGAACTGGTGAA	for	7
C130_13140x3015P	TTTATTTCAAAGGTGAACTGGTGAA	rev	0
C130_13140x3015P	ACTTGAAAGAGATTCAGGAATGAAC	for	6
C130_13140x3015P	ACTTGAAAGAGATTCAGGAATGAAC	rev	0
C130_13140x3015P	GTAGGAACAGATGTATTCAATGCTG	for	5
C130_13140x3015P	GTAGGAACAGATGTATTCAATGCTG	rev	0
C130_13140x3015P	CTTCTTCCATCCTTCTACGGTGCCG	for	3
C130_13140x3015P	CTTCTTCCATCCTTCTACGGTGCCG	rev	0
C130_13140x3015P	TTATTAGACATCTCAAGATCAAAGG	for	0
C130_13140x3015P	TTATTAGACATCTCAAGATCAAAGG	rev	0
C130_13140x3015P	TAGGGGTCAGATACATTTTTAATGT	for	0
C130_13140x3015P	TAGGGGTCAGATACATTTTTAATGT	rev	0
C130_13140x3015P	TGTAATCCCAGCTAATGGGAAACAA	for	0
C130_13140x3015P	TGTAATCCCAGCTAATGGGAAACAA	rev	0
C130_13140x3015P	TTGTTATTAATGCTCAATTTACTCA	for	0
C130_13140x3015P	TTGTTATTAATGCTCAATTTACTCA	rev	0
C130_13140x3015P	AAAATGGGTTCTGTCTCTTTTGATA	for	0
C130_13140x3015P	AAAATGGGTTCTGTCTCTTTTGATA	rev	0
C130_13140x3015P	AATAAAACAAAGTCATGCAGTCTGA	for	0
C130_13140x3015P	AATAAAACAAAGTCATGCAGTCTGA	rev	0
C130_13140x3015P	CTCCTCCCATTGCCTGGCTCGATTC	for	0
C130_13140x3015P	CTCCTCCCATTGCCTGGCTCGATTC	rev	0
C130_13140x3015P	ATATGGACTTTTAAAGGTGTATTTA	for	0
C130_13140x3015P	ATATGGACTTTTAAAGGTGTATTTA	rev	0
C130_13140x3015P	CCATGTCAATATCCTAATTATTCTG	for	0
C130_13140x3015P	CCATGTCAATATCCTAATTATTCTG	rev	0
C130_13140x3015P	TTACTCATTGCCCAGGCATATGAAA	for	0
C130_13140x3015P	TTACTCATTGCCCAGGCATATGAAA	rev	0
C130_13140x3015P	TTTCCATCCTCCCACCATCAACTCT	for	0
C130_13140x3015P	TTTCCATCCTCCCACCATCAACTCT	rev	0
C130_13140x3015P	TTTGAAGTCTTGGGCTTAGTCAATG	for	0
C130_13140x3015P	TTTGAAGTCTTGGGCTTAGTCAATG	rev	0
C130_13140x3015P	TCTGCACATTGCTCTCTCTTTTCTG	for	0
C130_13140x3015P	TCTGCACATTGCTCTCTCTTTTCTG	rev	0
C130_13140x3015P	AACTATTATGTCGAGGCAGAGTTCG	for	0
C130_13140x3015P	AACTATTATGTCGAGGCAGAGTTCG	rev	0
C130_13140x3015P	CTCTGTGACTTTCTCTGTTCCTGAT	for	0
C130_13140x3015P	CTCTGTGACTTTCTCTGTTCCTGAT	rev	0
C130_13140x3015P	TAAAGGTCTACCCCTGTTGCTGAAG	for	0
C130_13140x3015P	TAAAGGTCTACCCCTGTTGCTGAAG	rev	0
C130_13140x3015P	GTGGTCTTCTCAGCTTGGGTTTCCT	for	0
C130_13140x3015P	GTGGTCTTCTCAGCTTGGGTTTCCT	rev	0
C130_13140x3015P	GATCTCTCTTGGTTGGTGGCTATGG	for	0
C130_13140x3015P	GATCTCTCTTGGTTGGTGGCTATGG	rev	0
C130_13140x3015P	TTCCATACAGAGCCACAAACAAACT	for	0
C130_13140x3015P	TTCCATACAGAGCCACAAACAAACT	rev	0
C130_13140x3015P	ACTTCAAGATGCTAGTGACTGAAGA	for	0
C130_13140x3015P	ACTTCAAGATGCTAGTGACTGAAGA	rev	0
C130_13140x3015P	AGGATAGCCCTTAAGGCAGGGCTAC	for	0
C130_13140x3015P	AGGATAGCCCTTAAGGCAGGGCTAC	rev	0
C130_13140x3015P	ACTGGAGAACGGAGCCCTGCTGCTG	for	0
C130_13140x3015P	ACTGGAGAACGGAGCCCTGCTGCTG	rev	4
C130_13140x3015P	TCTGCTGAAGGCTCTGCATAAAATC	for	0
C130_13140x3015P	TCTGCTGAAGGCTCTGCATAAAATC	rev	12
C130_13140x3015P	AGCTTTTCTGGGATCAAAAGTTAGA	for	0
C130_13140x3015P	AGCTTTTCTGGGATCAAAAGTTAGA	rev	11
C130_13140x3015P	GATTTTAGTCCTAAACGTGTTTTAA	for	0
C130_13140x3015P	GATTTTAGTCCTAAACGTGTTTTAA	rev	5
C130_13140x3015P	TTAAACTCACCTGATTACAAACACT	for	0
C130_13140x3015P	TTAAACTCACCTGATTACAAACACT	rev	10
C130_13140x3015P	GAAGAATGTATTCTATTGAGGGATA	for	0
C130_13140x3015P	GAAGAATGTATTCTATTGAGGGATA	rev	17
C130_13140x3015P	CACTGAGACTTCTTGCGAGGCAGAT	for	14
C130_13140x3015P	CACTGAGACTTCTTGCGAGGCAGAT	rev	0
C130_13140x3015P	GTAATTGCCCTCATCTTTATCCTCC	for	6
C130_13140x3015P	GTAATTGCCCTCATCTTTATCCTCC	rev	0
C130_13140x3015P	AGCACAGAGTGATATTGTACAATAG	for	2
C130_13140x3015P	AGCACAGAGTGATATTGTACAATAG	rev	0
C130_13140x3015P	TAGAGAAGTTGAGGCTGGAGTGTGT	for	2
C130_13140x3015P	TAGAGAAGTTGAGGCTGGAGTGTGT	rev	0
C130_13140x3015P	TGTTTAGAGCTTGGTGCTGCCTTTA	for	3
C130_13140x3015P	TGTTTAGAGCTTGGTGCTGCCTTTA	rev	0
C130_13140x3015P	ATTTTAAGACTGCACTGGCAATGCC	for	1
C130_13140x3015P	ATTTTAAGACTGCACTGGCAATGCC	rev	0
C130_13140x3015P	ATGGCTTAGGCTGTGGCCTGTCCAG	for	1
C130_13140x3015P	ATGGCTTAGGCTGTGGCCTGTCCAG	rev	0
C130_13140x3015P	TCCTCCAGATGCCGCAAACTGCCGG	for	0
C130_13140x3015P	TCCTCCAGATGCCGCAAACTGCCGG	rev	0
C130_13140x3015P	CTCTGGAGCCCTTCTTCTCATGTTC	for	12
C130_13140x3015P	CTCTGGAGCCCTTCTTCTCATGTTC	rev	0
C130_13140x3015P	CAGCAGCTTCCCTGTGATTCCCACA	for	11
C130_13140x3015P	CAGCAGCTTCCCTGTGATTCCCACA	rev	0
C130_13140x3015P	TTTTTTTGTTTGGTTGGTTTTACAA	for	22
C130_13140x3015P	TTTTTTTGTTTGGTTGGTTTTACAA	rev	0
C130_13140x3015P	ACAGACAGCATGATCAGCTGTGAGT	for	8
C130_13140x3015P	ACAGACAGCATGATCAGCTGTGAGT	rev	0
C130_13140x3015P	TATAAAAGCATAACAAGCCAAAAAG	for	2
C130_13140x3015P	TATAAAAGCATAACAAGCCAAAAAG	rev	0
C130_13140x3015P	GCATGATCAGCTGTGAGTGCCTTGC	for	11
C130_13140x3015P	GCATGATCAGCTGTGAGTGCCTTGC	rev	0
C130_13140x3015P	GTGTTTTCTCATCAGATCCTGGAGA	for	18
C130_13140x3015P	GTGTTTTCTCATCAGATCCTGGAGA	rev	0
C130_13140x3015P	GAAGGGTCAGGTGATGCCAGTCTGC	for	1
C130_13140x3015P	GAAGGGTCAGGTGATGCCAGTCTGC	rev	0
C130_13140x3015P	GGCCAAATTTCGCCATTCATGAATC	for	8
C130_13140x3015P	GGCCAAATTTCGCCATTCATGAATC	rev	0
C130_13140x3015P	CAAAATGGCTGAGGAGAAGCTGGAT	for	17
C130_13140x3015P	CAAAATGGCTGAGGAGAAGCTGGAT	rev	0
C130_13140x3015P	GAGAAGCTGGATGTAGGAGGAGGGG	for	21
C130_13140x3015P	GAGAAGCTGGATGTAGGAGGAGGGG	rev	0
C130_13140x3015P	CCACTAACTGTGTGATTCTAGCCTT	for	20
C130_13140x3015P	CCACTAACTGTGTGATTCTAGCCTT	rev	0
C130_13140x3015P	AGTGCTTGTGGTATGGAAGTTAAAT	for	12
C130_13140x3015P	AGTGCTTGTGGTATGGAAGTTAAAT	rev	0
C130_13140x3015P	TCCTCAAGGAGCGCCTGGCCCATCG	for	9
C130_13140x3015P	TCCTCAAGGAGCGCCTGGCCCATCG	rev	0
C130_13140x3015P	GCTTCATCTTCAGTCCTCCAGTCCT	for	6
C130_13140x3015P	GCTTCATCTTCAGTCCTCCAGTCCT	rev	1
C130_13140x3015P	TCCTAGAAGCCCCGACTTTTCTTGG	for	11
C130_13140x3015P	TCCTAGAAGCCCCGACTTTTCTTGG	rev	1
C130_13140x3015P	GGTAGAGCTGCAGAGATACCTCCGT	for	0
C130_13140x3015P	GGTAGAGCTGCAGAGATACCTCCGT	rev	0
C130_13140x3015P	TCTTCCTCATCTGTTCAAATGTTGG	for	0
C130_13140x3015P	TCTTCCTCATCTGTTCAAATGTTGG	rev	0
C130_13140x3015P	CACCTTCGTAGGGACTCCGTTTTGG	for	0
C130_13140x3015P	CACCTTCGTAGGGACTCCGTTTTGG	rev	2
C130_13140x3015P	TGAATCCCCTTAAGAAATCTGTTGT	for	0
C130_13140x3015P	TGAATCCCCTTAAGAAATCTGTTGT	rev	1
C130_13140x3015P	CATTACTTTTGGCTTCTGTTTCATG	for	0
C130_13140x3015P	CATTACTTTTGGCTTCTGTTTCATG	rev	1
C130_13140x3015P	CTTGAAAAAAAAGAAAACCACCTAG	for	0
C130_13140x3015P	CTTGAAAAAAAAGAAAACCACCTAG	rev	2
C130_13140x3015P	TTTAATTAAATGTTAATATTGTCCA	for	0
C130_13140x3015P	TTTAATTAAATGTTAATATTGTCCA	rev	0
C130_13140x3015P	GAGGTCAATGACAATGAACGCTGTG	for	33
C130_13140x3015P	GAGGTCAATGACAATGAACGCTGTG	rev	0
C130_13140x3015P	TTCTTCAATAAGATCATTAGTCACT	for	0
C130_13140x3015P	TTCTTCAATAAGATCATTAGTCACT	rev	0
C130_13140x3015P	GATCTGCTTTGCATAGGAGTCTCAA	for	0
C130_13140x3015P	GATCTGCTTTGCATAGGAGTCTCAA	rev	0
C130_13140x3015P	AAGTTTTGGCAGAGAAACCCTTGTC	for	0
C130_13140x3015P	AAGTTTTGGCAGAGAAACCCTTGTC	rev	0
C130_13140x3015P	GCCTGTGATTAGTATACCTTTAAAG	for	0
C130_13140x3015P	GCCTGTGATTAGTATACCTTTAAAG	rev	0
C130_13140x3015P	AATGTCTTTCTGAGTGTTTCTCTTT	for	0
C130_13140x3015P	AATGTCTTTCTGAGTGTTTCTCTTT	rev	0
C130_13140x3015P	TCATTTTCAAAGCCTTTGGATATTT	for	0
C130_13140x3015P	TCATTTTCAAAGCCTTTGGATATTT	rev	0
C130_13140x3015P	AAGAAGTTCAAGTGACAGGCCCAAA	for	0
C130_13140x3015P	AAGAAGTTCAAGTGACAGGCCCAAA	rev	0
C130_13140x3015P	CTTCAGAGAATAATATGACTGCAGA	for	0
C130_13140x3015P	CTTCAGAGAATAATATGACTGCAGA	rev	0
C130_13140x3015P	GATCTACAGAAGTTTTCAAGAACAC	for	31
C130_13140x3015P	GATCTACAGAAGTTTTCAAGAACAC	rev	0
C130_13140x3015P	GAACACAATGTACACCAAATACTTT	for	23
C130_13140x3015P	GAACACAATGTACACCAAATACTTT	rev	0
C130_13140x3015P	TACATAAACCCAGCTACATTTAAGT	for	13
C130_13140x3015P	TACATAAACCCAGCTACATTTAAGT	rev	0
C130_13140x3015P	CTTTCAAGACTGAGTTTTAACAGAG	for	20
C130_13140x3015P	CTTTCAAGACTGAGTTTTAACAGAG	rev	0
C130_13140x3015P	TAATTTAAGAACGTCTTAAAATATC	for	22
C130_13140x3015P	TAATTTAAGAACGTCTTAAAATATC	rev	0
C130_13140x3015P	CTGTAAAGGCAACGTCTACACTTTT	for	13
C130_13140x3015P	CTGTAAAGGCAACGTCTACACTTTT	rev	0
C130_13140x3015P	GTGCACAAGCCTTTGAGTGCCAGTT	for	24
C130_13140x3015P	GTGCACAAGCCTTTGAGTGCCAGTT	rev	0
C130_13140x3015P	TTTGCGTTGCTCCTGACGCTTCCGC	for	14
C130_13140x3015P	TTTGCGTTGCTCCTGACGCTTCCGC	rev	0
C130_13140x3015P	TTTGAGAGGGCATCCAGACCAGTCA	for	8
C130_13140x3015P	TTTGAGAGGGCATCCAGACCAGTCA	rev	0
C130_13140x3015P	CTTGGAGAAGATCGCACTGAGCACG	for	1
C130_13140x3015P	CTTGGAGAAGATCGCACTGAGCACG	rev	0
C130_13140x3015P	CAACAGACCCGGGCCGGCTTGCTGC	for	1
C130_13140x3015P	CAACAGACCCGGGCCGGCTTGCTGC	rev	1
C130_13140x3015P	ACCCCATTAAAGACAAGACAACTAA	for	0
C130_13140x3015P	ACCCCATTAAAGACAAGACAACTAA	rev	0
C130_13140x3015P	GACACTGGAAAACAGACTTAACAAA	for	0
C130_13140x3015P	GACACTGGAAAACAGACTTAACAAA	rev	0
C130_13140x3015P	GGGGTAACAGCGCTGGATAGACTCG	for	0
C130_13140x3015P	GGGGTAACAGCGCTGGATAGACTCG	rev	0
C130_13140x3015P	TCATTTTAATCGGTATAAAGGCAAC	for	0
C130_13140x3015P	TCATTTTAATCGGTATAAAGGCAAC	rev	0
C130_13140x3015P	GTGCCTCTAGGGAAATCTGCTTATC	for	0
C130_13140x3015P	GTGCCTCTAGGGAAATCTGCTTATC	rev	0
C130_13140x3015P	CTTTCTTTTCCCTTTTCATTAGAGA	for	0
C130_13140x3015P	CTTTCTTTTCCCTTTTCATTAGAGA	rev	0
C130_13140x3015P	CCGGTCTGGTCCTGTCTGCGCTGGT	for	0
C130_13140x3015P	CCGGTCTGGTCCTGTCTGCGCTGGT	rev	0
C130_13140x3015P	GTCCTGTTTACCAGAGTGTAAAGTG	for	0
C130_13140x3015P	GTCCTGTTTACCAGAGTGTAAAGTG	rev	0
C130_13140x3015P	AAAACTGTCCAGATAATGAGCCTTG	for	0
C130_13140x3015P	AAAACTGTCCAGATAATGAGCCTTG	rev	0
C130_13140x3015P	GTTCACAGCTCCCTCTTTCCAGCTC	for	0
C130_13140x3015P	GTTCACAGCTCCCTCTTTCCAGCTC	rev	0
C130_13140x3015P	ATACTTAAGGATCAAGAAGAGAATT	for	0
C130_13140x3015P	ATACTTAAGGATCAAGAAGAGAATT	rev	0
C130_13140x3015P	TGGTACCCCTGCAGTGGAAGGAAAG	for	0
C130_13140x3015P	TGGTACCCCTGCAGTGGAAGGAAAG	rev	0
C130_13140x3015P	GGCCTCTTCTTCGCCTGCCTCCAGG	for	0
C130_13140x3015P	GGCCTCTTCTTCGCCTGCCTCCAGG	rev	0
C130_13140x3015P	CCGGCTGTTGTCGGGAGGATCCATG	for	0
C130_13140x3015P	CCGGCTGTTGTCGGGAGGATCCATG	rev	0
C130_13140x3015P	AGCCACTGCTCTGGAATGGAGACTC	for	0
C130_13140x3015P	AGCCACTGCTCTGGAATGGAGACTC	rev	0
C130_13140x3015P	ACATGTTCGTTTTTGACCATGATAG	for	0
C130_13140x3015P	ACATGTTCGTTTTTGACCATGATAG	rev	0
C130_13140x3015P	TGATGATGAACGCTTTTACTCAGAG	for	4
C130_13140x3015P	TGATGATGAACGCTTTTACTCAGAG	rev	0
C130_13140x3015P	GGTAGGGCTTTGCCTCTGCATGGGC	for	4
C130_13140x3015P	GGTAGGGCTTTGCCTCTGCATGGGC	rev	0
C130_13140x3015P	GTACTCGAACTCCGAAGGGCACTGC	for	6
C130_13140x3015P	GTACTCGAACTCCGAAGGGCACTGC	rev	1
C130_13140x3015P	GTTCACCAGGCGAAACATGCGCTCC	for	4
C130_13140x3015P	GTTCACCAGGCGAAACATGCGCTCC	rev	0
C130_13140x3015P	TTCCAGGTTCACATTTCCCGCCACA	for	2
C130_13140x3015P	TTCCAGGTTCACATTTCCCGCCACA	rev	0
C130_13140x3015P	CGACTTGAGCTCCGCAGCCAGCAGC	for	1
C130_13140x3015P	CGACTTGAGCTCCGCAGCCAGCAGC	rev	0
C130_13140x3015P	GTGAACACTCACGAGCGGAGCGAGA	for	1
C130_13140x3015P	GTGAACACTCACGAGCGGAGCGAGA	rev	0
C130_13140x3015P	ACCGGGGAGTTGAAGTTGGTAGTGA	for	1
C130_13140x3015P	ACCGGGGAGTTGAAGTTGGTAGTGA	rev	0
C130_13140x3015P	AGCTGGGCCTCGAGTCAGGCAACGG	for	1
C130_13140x3015P	AGCTGGGCCTCGAGTCAGGCAACGG	rev	0
C130_13140x3015P	CCAGCCGGGGTGCGGTACGAGGAAA	for	2
C130_13140x3015P	CCAGCCGGGGTGCGGTACGAGGAAA	rev	0
C130_13140x3015P	GCAAAAAGACAATCTATCCTACCAC	for	2
C130_13140x3015P	GCAAAAAGACAATCTATCCTACCAC	rev	0
C130_13140x3015P	TCTTCAGTGGGGACGGCATGTTCCC	for	8
C130_13140x3015P	TCTTCAGTGGGGACGGCATGTTCCC	rev	0
C130_13140x3015P	TCTTCACTTTCACCATCCCGTCACC	for	13
C130_13140x3015P	TCTTCACTTTCACCATCCCGTCACC	rev	2
C130_13140x3015P	ATTAGAAGGACTCGATGGCTTAAGG	for	0
C130_13140x3015P	ATTAGAAGGACTCGATGGCTTAAGG	rev	0
C130_13140x3015P	CTCCACTATCTTCTCAACATCATGC	for	0
C130_13140x3015P	CTCCACTATCTTCTCAACATCATGC	rev	0
C130_13140x3015P	AAATATCCCTAGCTTTTGATTCTTT	for	0
C130_13140x3015P	AAATATCCCTAGCTTTTGATTCTTT	rev	0
C130_13140x3015P	GATCATATCATAATGTCATTGTTAA	for	0
C130_13140x3015P	GATCATATCATAATGTCATTGTTAA	rev	0
C130_13140x3015P	TTTTCATGAAGGTTTCCTACCAACA	for	0
C130_13140x3015P	TTTTCATGAAGGTTTCCTACCAACA	rev	0
C130_13140x3015P	GGGTAATTATAAATCCATTTTCAGG	for	0
C130_13140x3015P	GGGTAATTATAAATCCATTTTCAGG	rev	0
C130_13140x3015P	AGGTGAAGGGACGGTTGATCAGTTT	for	0
C130_13140x3015P	AGGTGAAGGGACGGTTGATCAGTTT	rev	0
C130_13140x3015P	TACTGCGCCAAAGTTTGCAGAGTTT	for	0
C130_13140x3015P	TACTGCGCCAAAGTTTGCAGAGTTT	rev	0
C130_13140x3015P	TACAAGTTATATACAGCATTTGGAC	for	0
C130_13140x3015P	TACAAGTTATATACAGCATTTGGAC	rev	0
C130_13140x3015P	TAGGTATGTTATGTGGAGAATTTTT	for	0
C130_13140x3015P	TAGGTATGTTATGTGGAGAATTTTT	rev	0
C130_13140x3015P	GGAGAATTTTTCCTATGAAGTTAAT	for	0
C130_13140x3015P	GGAGAATTTTTCCTATGAAGTTAAT	rev	0
C130_13140x3015P	AATGTTGCTACACATAACTAACTTT	for	0
C130_13140x3015P	AATGTTGCTACACATAACTAACTTT	rev	0
C130_13140x3015P	TTCTTCATGTTCGACATGAGCGACT	for	6
C130_13140x3015P	TTCTTCATGTTCGACATGAGCGACT	rev	0
C130_13140x3015P	GAAGGAAGTTCCCGATGACCCTGCA	for	0
C130_13140x3015P	GAAGGAAGTTCCCGATGACCCTGCA	rev	0
C130_13140x3015P	TTGCTTATTTTCTCTCATTCAGAAG	for	0
C130_13140x3015P	TTGCTTATTTTCTCTCATTCAGAAG	rev	0
C130_13140x3015P	AAGGGGAGACTCAGCTGTGCCTTTG	for	0
C130_13140x3015P	AAGGGGAGACTCAGCTGTGCCTTTG	rev	0
C130_13140x3015P	CAGAGGTGGGAAGAATCTCATTGCA	for	0
C130_13140x3015P	CAGAGGTGGGAAGAATCTCATTGCA	rev	0
C130_13140x3015P	TCTCATTGCAATTGTCCTCCAAGAC	for	0
C130_13140x3015P	TCTCATTGCAATTGTCCTCCAAGAC	rev	0
C130_13140x3015P	TGGCTGGACCCCCTTTTCTCCTTTG	for	0
C130_13140x3015P	TGGCTGGACCCCCTTTTCTCCTTTG	rev	0
C130_13140x3015P	ACTACAAATAAAGAAATATTCTATT	for	0
C130_13140x3015P	ACTACAAATAAAGAAATATTCTATT	rev	0
C130_13140x3015P	GCAGAGCTGTAATATCCACCATGGT	for	0
C130_13140x3015P	GCAGAGCTGTAATATCCACCATGGT	rev	0
C130_13140x3015P	TTTAAGAAACAGTTTTACACTCTTC	for	0
C130_13140x3015P	TTTAAGAAACAGTTTTACACTCTTC	rev	0
C130_13140x3015P	TCTTCACATACCGCACAGATGGCCT	for	0
C130_13140x3015P	TCTTCACATACCGCACAGATGGCCT	rev	0
C130_13140x3015P	AGACACCTTAGCGGCCACCAAAATT	for	0
C130_13140x3015P	AGACACCTTAGCGGCCACCAAAATT	rev	0
C130_13140x3015P	TCTCGGGTTGGTGGGAGGGAAACCA	for	0
C130_13140x3015P	TCTCGGGTTGGTGGGAGGGAAACCA	rev	0
C130_13140x3015P	CACGAGTTGCCTGGCACCCCTCAAC	for	0
C130_13140x3015P	CACGAGTTGCCTGGCACCCCTCAAC	rev	0
C130_13140x3015P	GATCACAGCTGCGCCCGCGGAGGTA	for	0
C130_13140x3015P	GATCACAGCTGCGCCCGCGGAGGTA	rev	0
C130_13140x3015P	TAGGGGATCTGCCAGTGACCCGCCC	for	0
C130_13140x3015P	TAGGGGATCTGCCAGTGACCCGCCC	rev	0
C130_13140x3015P	CAGGGAACCGCACGCATCTTCCTAG	for	0
C130_13140x3015P	CAGGGAACCGCACGCATCTTCCTAG	rev	0
C130_13140x3015P	CCGTCACCTCGAGCTGCGTCCCAAA	for	0
C130_13140x3015P	CCGTCACCTCGAGCTGCGTCCCAAA	rev	0
C130_13140x3015P	CTGCCTCCTGTCGGTAGTGACCGGC	for	0
C130_13140x3015P	CTGCCTCCTGTCGGTAGTGACCGGC	rev	3
C130_13140x3015P	TGAACAGTCATCAGCAGACAACCAC	for	0
C130_13140x3015P	TGAACAGTCATCAGCAGACAACCAC	rev	4
C130_13140x3015P	TGGATGATGCAACGAAGGAAAGTTC	for	0
C130_13140x3015P	TGGATGATGCAACGAAGGAAAGTTC	rev	2
C130_13140x3015P	AAAACTCCGCCTACACCTTCTGAAC	for	0
C130_13140x3015P	AAAACTCCGCCTACACCTTCTGAAC	rev	5
C130_13140x3015P	CTTTGAAAACGCCGAAAAAGAACTT	for	0
C130_13140x3015P	CTTTGAAAACGCCGAAAAAGAACTT	rev	3
C130_13140x3015P	AGACCCTAAGGGTGAAGAACAGCAG	for	0
C130_13140x3015P	AGACCCTAAGGGTGAAGAACAGCAG	rev	1
C130_13140x3015P	TGCTTCAGTGGTAAGGTCGTCAAAT	for	0
C130_13140x3015P	TGCTTCAGTGGTAAGGTCGTCAAAT	rev	0
C130_13140x3015P	ATGAAAGGAAACTACCCCTGGCGAC	for	0
C130_13140x3015P	ATGAAAGGAAACTACCCCTGGCGAC	rev	0
C130_13140x3015P	CAAAGGAAGACCGAGAAAAACTAAC	for	0
C130_13140x3015P	CAAAGGAAGACCGAGAAAAACTAAC	rev	8
C130_13140x3015P	CAGAACAAAGTTGTACTGTTTAGAG	for	0
C130_13140x3015P	CAGAACAAAGTTGTACTGTTTAGAG	rev	10
C130_13140x3015P	TTTAGAGTTATTCTCACTGAGCAGC	for	0
C130_13140x3015P	TTTAGAGTTATTCTCACTGAGCAGC	rev	8
C130_13140x3015P	TTGAAATTCAAGAGGTCAGCAATGC	for	0
C130_13140x3015P	TTGAAATTCAAGAGGTCAGCAATGC	rev	7
C130_13140x3015P	ACCACTATTTTAGAAACATTATTTA	for	0
C130_13140x3015P	ACCACTATTTTAGAAACATTATTTA	rev	4
C130_13140x3015P	CTGGCATTTCTCACTCGTGACACAC	for	0
C130_13140x3015P	CTGGCATTTCTCACTCGTGACACAC	rev	18
C130_13140x3015P	GCACATTTACATATTTCTTTATGGC	for	0
C130_13140x3015P	GCACATTTACATATTTCTTTATGGC	rev	8
C130_13140x3015P	TTTGTTTACCAAGCGATGCGACTTT	for	0
C130_13140x3015P	TTTGTTTACCAAGCGATGCGACTTT	rev	15
C130_13140x3015P	CTATAGCCGTCAGTTGATGGATTTG	for	1
C130_13140x3015P	CTATAGCCGTCAGTTGATGGATTTG	rev	15
C130_13140x3015P	GCTTTCCGGAGCGGTAGCACCTCCT	for	0
C130_13140x3015P	GCTTTCCGGAGCGGTAGCACCTCCT	rev	12
C130_13140x3015P	GGTCCCGTCATGCCGACCCGCAGTC	for	0
C130_13140x3015P	GGTCCCGTCATGCCGACCCGCAGTC	rev	100
C130_13140x3015P	CACTGGTAAAACAATGCAAACTTTG	for	0
C130_13140x3015P	CACTGGTAAAACAATGCAAACTTTG	rev	242
C130_13140x3015P	GTTAATTTAGACGAGTCTGAAGCTC	for	0
C130_13140x3015P	GTTAATTTAGACGAGTCTGAAGCTC	rev	216
C130_13140x3015P	TCTGAAGCTCTCGATTTCCTATCAG	for	0
C130_13140x3015P	TCTGAAGCTCTCGATTTCCTATCAG	rev	237
C130_13140x3015P	TTTTGCTCAGTGGAATAAACATGTT	for	0
C130_13140x3015P	TTTTGCTCAGTGGAATAAACATGTT	rev	211
C130_13140x3015P	GTATTTTCCCACTTTCAGTAAATCG	for	0
C130_13140x3015P	GTATTTTCCCACTTTCAGTAAATCG	rev	173
C130_13140x3015P	CACCCCACCCAGCGCGACGCATAAC	for	0
C130_13140x3015P	CACCCCACCCAGCGCGACGCATAAC	rev	0
C130_13140x3015P	GCTGGAATCGGGTTGGAGCGGTGCT	for	0
C130_13140x3015P	GCTGGAATCGGGTTGGAGCGGTGCT	rev	0
C130_13140x3015P	GTTGGGTTGTTCGCTAGGCTCTGGC	for	0
C130_13140x3015P	GTTGGGTTGTTCGCTAGGCTCTGGC	rev	0
C130_13140x3015P	CACGTGGTAGGAAGTATCATTCTTC	for	0
C130_13140x3015P	CACGTGGTAGGAAGTATCATTCTTC	rev	0
C130_13140x3015P	GAACCAATCTGTCGAGCACAGCACA	for	0
C130_13140x3015P	GAACCAATCTGTCGAGCACAGCACA	rev	0
C130_13140x3015P	CCCAGGAACTTGCGAAGGTTCATTC	for	0
C130_13140x3015P	CCCAGGAACTTGCGAAGGTTCATTC	rev	0
C130_13140x3015P	GACTCACAGGAGACAAGAAGGCGTC	for	0
C130_13140x3015P	GACTCACAGGAGACAAGAAGGCGTC	rev	0
C130_13140x3015P	TCCCTTAGCCTTCAATCTTCGATTC	for	0
C130_13140x3015P	TCCCTTAGCCTTCAATCTTCGATTC	rev	0
C130_13140x3015P	TATTATGGTTTCATTTTTTTGTAGT	for	1
C130_13140x3015P	TATTATGGTTTCATTTTTTTGTAGT	rev	0
C130_13140x3015P	AGGGAATCTGTAAGAAGAAGTGGTG	for	8
C130_13140x3015P	AGGGAATCTGTAAGAAGAAGTGGTG	rev	0
C130_13140x3015P	TATTTTTTAAGAATCCTAAATCTGG	for	3
C130_13140x3015P	TATTTTTTAAGAATCCTAAATCTGG	rev	0
C130_13140x3015P	TAAAATAGCACAGGAGTGGGCGAGT	for	5
C130_13140x3015P	TAAAATAGCACAGGAGTGGGCGAGT	rev	0
C130_13140x3015P	AGGCTAAAGAAACATGGGAACTCAG	for	4
C130_13140x3015P	AGGCTAAAGAAACATGGGAACTCAG	rev	0
C130_13140x3015P	CACCTAGAAATATCAACAATATTTT	for	1
C130_13140x3015P	CACCTAGAAATATCAACAATATTTT	rev	0
C130_13140x3015P	GTAAAATCAGACGTTACTGCATACA	for	3
C130_13140x3015P	GTAAAATCAGACGTTACTGCATACA	rev	0
C130_13140x3015P	GAGCCATTCGGATACTTGCTAGGCA	for	3
C130_13140x3015P	GAGCCATTCGGATACTTGCTAGGCA	rev	0
C130_13140x3015P	ATAGCACTAATGAAAGAGCATAGAA	for	2
C130_13140x3015P	ATAGCACTAATGAAAGAGCATAGAA	rev	0
C130_13140x3015P	GAGGAAAAAGGTCAGGGTGAAGGGG	for	2
C130_13140x3015P	GAGGAAAAAGGTCAGGGTGAAGGGG	rev	0
C130_13140x3015P	TCGGCCCTCTGCACCACCGCGGCGC	for	2
C130_13140x3015P	TCGGCCCTCTGCACCACCGCGGCGC	rev	0
C130_13140x3015P	CAGGGATTCCAAGTTGGCCCCACAA	for	0
C130_13140x3015P	CAGGGATTCCAAGTTGGCCCCACAA	rev	0
C130_13140x3015P	ATGAGAAGGAACGGCTCCCCCTTTC	for	0
C130_13140x3015P	ATGAGAAGGAACGGCTCCCCCTTTC	rev	0
C130_13140x3015P	GGATATGGCAATTAGAGAAGCAATG	for	0
C130_13140x3015P	GGATATGGCAATTAGAGAAGCAATG	rev	0
C130_13140x3015P	ATAAGTCGGAGTACGGAACAATGTC	for	0
C130_13140x3015P	ATAAGTCGGAGTACGGAACAATGTC	rev	0
C130_13140x3015P	TTGTTTTCTGCCAAAAAAAATCAAC	for	16
C130_13140x3015P	TTGTTTTCTGCCAAAAAAAATCAAC	rev	0
C130_13140x3015P	TTCTCCTTAATACATCAAGGATTAA	for	14
C130_13140x3015P	TTCTCCTTAATACATCAAGGATTAA	rev	0
C130_13140x3015P	GGGCAGAAGGGTGCCTTGGGTGCCC	for	3
C130_13140x3015P	GGGCAGAAGGGTGCCTTGGGTGCCC	rev	0
C130_13140x3015P	TCAATAGCCATTTTGCCTGTGTGCA	for	2
C130_13140x3015P	TCAATAGCCATTTTGCCTGTGTGCA	rev	0
C130_13140x3015P	ATCATCCCTTTTTGGGGGCTCCCCT	for	2
C130_13140x3015P	ATCATCCCTTTTTGGGGGCTCCCCT	rev	0
C130_13140x3015P	CGGTTTGGGATGCGGTTTCTCAGGC	for	1
C130_13140x3015P	CGGTTTGGGATGCGGTTTCTCAGGC	rev	0
C130_13140x3015P	GTTTCTCAGGCCTTTCGCAGAGACC	for	0
C130_13140x3015P	GTTTCTCAGGCCTTTCGCAGAGACC	rev	0
C130_13140x3015P	AGATAGAAGGAAGCCTTAGTCCTGG	for	0
C130_13140x3015P	AGATAGAAGGAAGCCTTAGTCCTGG	rev	0
C130_13140x3015P	CGAAGGAGGCCAAAGAAGAGCGGCA	for	0
C130_13140x3015P	CGAAGGAGGCCAAAGAAGAGCGGCA	rev	0
C130_13140x3015P	TCTGAAAGCTGAGCCAAACCTTCCT	for	0
C130_13140x3015P	TCTGAAAGCTGAGCCAAACCTTCCT	rev	1
C130_13140x3015P	TTTTTTTTCTTGAAAATGCCCTGGT	for	0
C130_13140x3015P	TTTTTTTTCTTGAAAATGCCCTGGT	rev	0
C130_13140x3015P	ACATCCCCAAACATTTTTGTTTGTT	for	0
C130_13140x3015P	ACATCCCCAAACATTTTTGTTTGTT	rev	0
C130_13140x3015P	AATAGTTGATACTAACATAACTGGA	for	0
C130_13140x3015P	AATAGTTGATACTAACATAACTGGA	rev	0
C130_13140x3015P	CATCATTTATCCTAATACTTGTCTT	for	0
C130_13140x3015P	CATCATTTATCCTAATACTTGTCTT	rev	0
C130_13140x3015P	TCATCATTCTTGCTCTCCAGGTCTT	for	0
C130_13140x3015P	TCATCATTCTTGCTCTCCAGGTCTT	rev	0
C130_13140x3015P	ATCTGTAAACAGTTCTACAGGACTT	for	0
C130_13140x3015P	ATCTGTAAACAGTTCTACAGGACTT	rev	0
C130_13140x3015P	CCGACATGAATCAGATGTTGAACGC	for	0
C130_13140x3015P	CCGACATGAATCAGATGTTGAACGC	rev	0
C130_13140x3015P	TTTAGGGTCCCCCGGGGTGCTTTCA	for	0
C130_13140x3015P	TTTAGGGTCCCCCGGGGTGCTTTCA	rev	0
C130_13140x3015P	GTTCTTCAGGGTCCTCTGGGGTGCT	for	0
C130_13140x3015P	GTTCTTCAGGGTCCTCTGGGGTGCT	rev	0
C130_13140x3015P	CTGGGGTGCTTTTAAATTCTTCAGG	for	0
C130_13140x3015P	CTGGGGTGCTTTTAAATTCTTCAGG	rev	0
C130_13140x3015P	TCAGCGGCCTTCGAGGAGAGGCCAA	for	0
C130_13140x3015P	TCAGCGGCCTTCGAGGAGAGGCCAA	rev	0
C130_13140x3015P	CTCTACACTGTTGTCATTGTGCTCT	for	0
C130_13140x3015P	CTCTACACTGTTGTCATTGTGCTCT	rev	0
C130_13140x3015P	ATAACTTCACTGGGGGTTAACTTCC	for	2
C130_13140x3015P	ATAACTTCACTGGGGGTTAACTTCC	rev	0
C130_13140x3015P	GTCTGATAGTTCCATACTCCTCATT	for	0
C130_13140x3015P	GTCTGATAGTTCCATACTCCTCATT	rev	0
C130_13140x3015P	GTAAGTTCTTGTGATGGTAAGGACT	for	0
C130_13140x3015P	GTAAGTTCTTGTGATGGTAAGGACT	rev	0
C130_13140x3015P	TTTTACTTGTAGTAAATGTATCTAA	for	0
C130_13140x3015P	TTTTACTTGTAGTAAATGTATCTAA	rev	0
C130_13140x3015P	TTCAGGCCTTGTTGCAGTAGGGATT	for	0
C130_13140x3015P	TTCAGGCCTTGTTGCAGTAGGGATT	rev	0
C130_13140x3015P	CCAAAAGAGTTTCTAATAAATTTGA	for	0
C130_13140x3015P	CCAAAAGAGTTTCTAATAAATTTGA	rev	0
C130_13140x3015P	ACACCTCCCCCCACACACATACATA	for	0
C130_13140x3015P	ACACCTCCCCCCACACACATACATA	rev	0
C130_13140x3015P	TAGTTAGAAAAATAATTATCTTTCA	for	0
C130_13140x3015P	TAGTTAGAAAAATAATTATCTTTCA	rev	0
C130_13140x3015P	TTCTTCATGCTGTCTGCAGGCTGCC	for	0
C130_13140x3015P	TTCTTCATGCTGTCTGCAGGCTGCC	rev	0
C130_13140x3015P	CTCGCGACCGCCAGGCTAGACTGAC	for	0
C130_13140x3015P	CTCGCGACCGCCAGGCTAGACTGAC	rev	0
C130_13140x3015P	TCAACGAAACTCTGCCTAGCTGAGT	for	0
C130_13140x3015P	TCAACGAAACTCTGCCTAGCTGAGT	rev	0
C130_13140x3015P	TGAGTCGCTGCGTCGTGCCTCCGCC	for	0
C130_13140x3015P	TGAGTCGCTGCGTCGTGCCTCCGCC	rev	0
C130_13140x3015P	GAAAAGCAAGATTGGAATGCTCCAG	for	0
C130_13140x3015P	GAAAAGCAAGATTGGAATGCTCCAG	rev	1
C130_13140x3015P	TATTTTTAAACACCTAAATAATTTT	for	0
C130_13140x3015P	TATTTTTAAACACCTAAATAATTTT	rev	0
C130_13140x3015P	AATCATTCCAAATGCTTCCAAAAGA	for	0
C130_13140x3015P	AATCATTCCAAATGCTTCCAAAAGA	rev	0
C130_13140x3015P	TCCTCAGAACCCAACTCTAGGAGAG	for	0
C130_13140x3015P	TCCTCAGAACCCAACTCTAGGAGAG	rev	6
C130_13140x3015P	CTTTTGTCATGGGTCAAGTCTTAAA	for	0
C130_13140x3015P	CTTTTGTCATGGGTCAAGTCTTAAA	rev	3
C130_13140x3015P	TCCTAATTGTGGGAAAAGTTTTAGT	for	0
C130_13140x3015P	TCCTAATTGTGGGAAAAGTTTTAGT	rev	2
C130_13140x3015P	ACACACGGAAGAGAGACCTTTTAAA	for	0
C130_13140x3015P	ACACACGGAAGAGAGACCTTTTAAA	rev	1
C130_13140x3015P	ACTTCTTTAAGAACCGTGAAGGGAA	for	0
C130_13140x3015P	ACTTCTTTAAGAACCGTGAAGGGAA	rev	4
C130_13140x3015P	CTAGCTCAGAAACAGTATAGGCTGC	for	0
C130_13140x3015P	CTAGCTCAGAAACAGTATAGGCTGC	rev	3
C130_13140x3015P	ATGAGTCCTGGTAACGGTTACAGTC	for	0
C130_13140x3015P	ATGAGTCCTGGTAACGGTTACAGTC	rev	0
C130_13140x3015P	CAGAAGTAACTTACAGTTGATGTTG	for	0
C130_13140x3015P	CAGAAGTAACTTACAGTTGATGTTG	rev	4
C130_13140x3015P	GTGTTTTTCTAAGTATGTGTCATAG	for	0
C130_13140x3015P	GTGTTTTTCTAAGTATGTGTCATAG	rev	2
C130_13140x3015P	TAAGAGGTGAAGCTCACTAATTCAC	for	0
C130_13140x3015P	TAAGAGGTGAAGCTCACTAATTCAC	rev	3
C130_13140x3015P	AAAGTTTCCCAGTGCTGAGGACACA	for	0
C130_13140x3015P	AAAGTTTCCCAGTGCTGAGGACACA	rev	0
C130_13140x3015P	TATGTGAAGCATATAGGTAGGCATG	for	0
C130_13140x3015P	TATGTGAAGCATATAGGTAGGCATG	rev	0
C130_13140x3015P	TACATAGACATGTGTACACATATAC	for	0
C130_13140x3015P	TACATAGACATGTGTACACATATAC	rev	0
C130_13140x3015P	CTATTTATTTAACACAATTTCCAGC	for	2
C130_13140x3015P	CTATTTATTTAACACAATTTCCAGC	rev	0
C130_13140x3015P	ACCTACTGAACGTAAGCATCGCGCT	for	1
C130_13140x3015P	ACCTACTGAACGTAAGCATCGCGCT	rev	0
C130_13140x3015P	TCCCTGCATCTCTGGAGATGACCTG	for	0
C130_13140x3015P	TCCCTGCATCTCTGGAGATGACCTG	rev	0
C130_13140x3015P	GCAGAAGGACTTCTGCCTCCAGCCT	for	1
C130_13140x3015P	GCAGAAGGACTTCTGCCTCCAGCCT	rev	0
C130_13140x3015P	GGTGGAGCATTGAAGGCTGCACGGA	for	0
C130_13140x3015P	GGTGGAGCATTGAAGGCTGCACGGA	rev	0
C130_13140x3015P	TGGCGGTGACTGCGGCCCTCTCTGC	for	0
C130_13140x3015P	TGGCGGTGACTGCGGCCCTCTCTGC	rev	4
C130_13140x3015P	GAGTGAGCAAACGCCCTCCGCCACG	for	1
C130_13140x3015P	GAGTGAGCAAACGCCCTCCGCCACG	rev	8
C130_13140x3015P	CCTGCCTAGAAGGAGAAGAAGAAGA	for	0
C130_13140x3015P	CCTGCCTAGAAGGAGAAGAAGAAGA	rev	10
C130_13140x3015P	GAAAGAGGGGGCGTGAGATAGACGA	for	0
C130_13140x3015P	GAAAGAGGGGGCGTGAGATAGACGA	rev	10
C130_13140x3015P	CAGAAAGAGGCCAGGAGCGGTCCCA	for	0
C130_13140x3015P	CAGAAAGAGGCCAGGAGCGGTCCCA	rev	0
C130_13140x3015P	TCTGCCTGGAAGTGAACTAACCAAA	for	0
C130_13140x3015P	TCTGCCTGGAAGTGAACTAACCAAA	rev	3
C130_13140x3015P	ACTTGAACCGTCTCCCTTAACTCAG	for	0
C130_13140x3015P	ACTTGAACCGTCTCCCTTAACTCAG	rev	7
C130_13140x3015P	TAGAGTCAGACCAAATTCTAGCATC	for	0
C130_13140x3015P	TAGAGTCAGACCAAATTCTAGCATC	rev	6
C130_13140x3015P	GCTGGCTTCTCCACTACGAGAGCTC	for	0
C130_13140x3015P	GCTGGCTTCTCCACTACGAGAGCTC	rev	11
C130_13140x3015P	CCACAAAACAAAGTGAAACGTCCTG	for	0
C130_13140x3015P	CCACAAAACAAAGTGAAACGTCCTG	rev	16
C130_13140x3015P	CTGTTGAGGAGAGCACAGACAGCAC	for	0
C130_13140x3015P	CTGTTGAGGAGAGCACAGACAGCAC	rev	11
C130_13140x3015P	ACAGACAGCACCTACTGTAACTAAC	for	0
C130_13140x3015P	ACAGACAGCACCTACTGTAACTAAC	rev	10
C130_13140x3015P	GTCTTTCTGTAGCTGACCAAAAAAT	for	0
C130_13140x3015P	GTCTTTCTGTAGCTGACCAAAAAAT	rev	15
C130_13140x3015P	CTATGAGAAAGGAGTTGACTTGAGC	for	0
C130_13140x3015P	CTATGAGAAAGGAGTTGACTTGAGC	rev	15
C130_13140x3015P	TTTTTTTCATTTCGTTGTTTATTTT	for	0
C130_13140x3015P	TTTTTTTCATTTCGTTGTTTATTTT	rev	7
C130_13140x3015P	CACTTCCAAGGCGAGCACTACCTAC	for	0
C130_13140x3015P	CACTTCCAAGGCGAGCACTACCTAC	rev	13
C130_13140x3015P	TCCTCATTGTGTGCTAAAGAACACG	for	0
C130_13140x3015P	TCCTCATTGTGTGCTAAAGAACACG	rev	9
C130_13140x3015P	AGCTGCTATTTCGGTAACTTAATTC	for	0
C130_13140x3015P	AGCTGCTATTTCGGTAACTTAATTC	rev	19
C130_13140x3015P	TAAGTGATCAAAGAGATTTTCACTT	for	0
C130_13140x3015P	TAAGTGATCAAAGAGATTTTCACTT	rev	2
C130_13140x3015P	GAGAGTCTTCAGTCTGAGAATCTCC	for	0
C130_13140x3015P	GAGAGTCTTCAGTCTGAGAATCTCC	rev	0
C130_13140x3015P	CCACCATCCCCACCTGGGCCTTCTG	for	1
C130_13140x3015P	CCACCATCCCCACCTGGGCCTTCTG	rev	0
C130_13140x3015P	ATTTATGTGACACCATGTCCAGAGT	for	0
C130_13140x3015P	ATTTATGTGACACCATGTCCAGAGT	rev	0
C130_13140x3015P	AATTTTTCTTAGCTGGACCCATGGC	for	0
C130_13140x3015P	AATTTTTCTTAGCTGGACCCATGGC	rev	0
C130_13140x3015P	ATGGTATGCCCCTCTTTGTCAGGAT	for	0
C130_13140x3015P	ATGGTATGCCCCTCTTTGTCAGGAT	rev	0
C130_13140x3015P	CAAAAGTATGCCACAAGTGCTTAGG	for	44
C130_13140x3015P	CAAAAGTATGCCACAAGTGCTTAGG	rev	0
C130_13140x3015P	TGGGATACTGTGAGTGAGCCTAGGG	for	25
C130_13140x3015P	TGGGATACTGTGAGTGAGCCTAGGG	rev	0
C130_13140x3015P	CTTTCCTGCCTTAGCCTCCTGAGTG	for	24
C130_13140x3015P	CTTTCCTGCCTTAGCCTCCTGAGTG	rev	0
C130_13140x3015P	AGTCAAGTAATAGTCGAGGAGTATG	for	26
C130_13140x3015P	AGTCAAGTAATAGTCGAGGAGTATG	rev	0
C130_13140x3015P	AAAAGCCTGATGTACAGCATGCGTC	for	32
C130_13140x3015P	AAAAGCCTGATGTACAGCATGCGTC	rev	0
C130_13140x3015P	GCCTTTGAGGCTCTGTATGACTGGG	for	13
C130_13140x3015P	GCCTTTGAGGCTCTGTATGACTGGG	rev	0
C130_13140x3015P	CCGCAGAGTGAAGATGGGAAGCTCC	for	20
C130_13140x3015P	CCGCAGAGTGAAGATGGGAAGCTCC	rev	0
C130_13140x3015P	ATGAAGTCACAAGTTGTCTTTTTGG	for	18
C130_13140x3015P	ATGAAGTCACAAGTTGTCTTTTTGG	rev	0
C130_13140x3015P	GCACACAGAATCCTAGAAATGATGA	for	22
C130_13140x3015P	GCACACAGAATCCTAGAAATGATGA	rev	0
C130_13140x3015P	CTTCTTAAAGAAGTTGGTCTGATAA	for	12
C130_13140x3015P	CTTCTTAAAGAAGTTGGTCTGATAA	rev	0
C130_13140x3015P	ATCACAAAAATCCGAACATTTTTTC	for	3
C130_13140x3015P	ATCACAAAAATCCGAACATTTTTTC	rev	0
C130_13140x3015P	ATTGTTTCAAATCAACAAAAGAACT	for	15
C130_13140x3015P	ATTGTTTCAAATCAACAAAAGAACT	rev	1
C130_13140x3015P	GAGGAGAGCCATCGGCAGGACAGCG	for	0
C130_13140x3015P	GAGGAGAGCCATCGGCAGGACAGCG	rev	30
C130_13140x3015P	GACCGGGCAGCTCGCGGGAGATTTT	for	0
C130_13140x3015P	GACCGGGCAGCTCGCGGGAGATTTT	rev	38
C130_13140x3015P	GCTTCAAGTTGACGTTGAACTCTAC	for	0
C130_13140x3015P	GCTTCAAGTTGACGTTGAACTCTAC	rev	26
C130_13140x3015P	ATACCAGCCAGCGGGAGACAACAGC	for	0
C130_13140x3015P	ATACCAGCCAGCGGGAGACAACAGC	rev	50
C130_13140x3015P	TACTGCCACTTATGCACGACAAATG	for	0
C130_13140x3015P	TACTGCCACTTATGCACGACAAATG	rev	37
C130_13140x3015P	CCTCGGGAACCCGGGAGGAGAGGTT	for	1
C130_13140x3015P	CCTCGGGAACCCGGGAGGAGAGGTT	rev	15
C130_13140x3015P	GGCTTAGCTAAAATACAGGTGTATA	for	0
C130_13140x3015P	GGCTTAGCTAAAATACAGGTGTATA	rev	50
C130_13140x3015P	CAGGTGTATATCGTTCAGGGCACTT	for	0
C130_13140x3015P	CAGGTGTATATCGTTCAGGGCACTT	rev	47
C130_13140x3015P	TGCACCAGAGGCGGCCGTGAGAGGG	for	0
C130_13140x3015P	TGCACCAGAGGCGGCCGTGAGAGGG	rev	33
C130_13140x3015P	ATTCTCCTGGTGTAAAGTGGGTGCG	for	0
C130_13140x3015P	ATTCTCCTGGTGTAAAGTGGGTGCG	rev	49
C130_13140x3015P	TTCTGACCTGTTTCTGATTCAGGAG	for	1
C130_13140x3015P	TTCTGACCTGTTTCTGATTCAGGAG	rev	43
C130_13140x3015P	AAGCCTTTTTTTCCCCCTCTCTTGT	for	0
C130_13140x3015P	AAGCCTTTTTTTCCCCCTCTCTTGT	rev	118
C130_13140x3015P	GTTAAAGTACTAGACTTCTAATCTG	for	0
C130_13140x3015P	GTTAAAGTACTAGACTTCTAATCTG	rev	155
C130_13140x3015P	CAGGTTTGCCTGTAAAGTATGACCA	for	0
C130_13140x3015P	CAGGTTTGCCTGTAAAGTATGACCA	rev	0
C130_13140x3015P	TGGCCGCTACTCCGGGGCTGCGCGG	for	0
C130_13140x3015P	TGGCCGCTACTCCGGGGCTGCGCGG	rev	2
C130_13140x3015P	TCGCTACTGGCACGACAACTGCTTC	for	0
C130_13140x3015P	TCGCTACTGGCACGACAACTGCTTC	rev	38
C130_13140x3015P	CAAGTTCGCCAAACATTGCGTGAAG	for	0
C130_13140x3015P	CAAGTTCGCCAAACATTGCGTGAAG	rev	57
C130_13140x3015P	CTGCGGTGTAAGAGTTGCAGCGGCT	for	0
C130_13140x3015P	CTGCGGTGTAAGAGTTGCAGCGGCT	rev	45
C130_13140x3015P	ACATGACAAAAACTCTAGAGCCGCA	for	0
C130_13140x3015P	ACATGACAAAAACTCTAGAGCCGCA	rev	125
C130_13140x3015P	TTCCCTCCAGAATTGCAGTTAGACT	for	0
C130_13140x3015P	TTCCCTCCAGAATTGCAGTTAGACT	rev	114
C130_13140x3015P	ATGCTCTTCCAGTTATGTGGAGGTG	for	0
C130_13140x3015P	ATGCTCTTCCAGTTATGTGGAGGTG	rev	0
C130_13140x3015P	TGCCTTCCTTTGTTTTTCTGCTTCT	for	0
C130_13140x3015P	TGCCTTCCTTTGTTTTTCTGCTTCT	rev	0
C130_13140x3015P	TTTTGAGGCTTCGTCTTGGCATATT	for	0
C130_13140x3015P	TTTTGAGGCTTCGTCTTGGCATATT	rev	0
C130_13140x3015P	TTCATCTTCGGATGAAAAAGATATT	for	0
C130_13140x3015P	TTCATCTTCGGATGAAAAAGATATT	rev	0
C130_13140x3015P	CTCTGCCTTCTGAACTTCTGGTGAC	for	0
C130_13140x3015P	CTCTGCCTTCTGAACTTCTGGTGAC	rev	0
C130_13140x3015P	TCTTGGCATGGCAAGGAACCTTCTG	for	0
C130_13140x3015P	TCTTGGCATGGCAAGGAACCTTCTG	rev	0
C130_13140x3015P	TCTCTGCCATAATTTCTGGTTTCCG	for	0
C130_13140x3015P	TCTCTGCCATAATTTCTGGTTTCCG	rev	0
C130_13140x3015P	CTTTCTGGAGTCTTTCTTTCTCGTT	for	0
C130_13140x3015P	CTTTCTGGAGTCTTTCTTTCTCGTT	rev	0
C130_13140x3015P	GTTTTTGCTTTGCTCATAAGCAGCA	for	0
C130_13140x3015P	GTTTTTGCTTTGCTCATAAGCAGCA	rev	0
C130_13140x3015P	GATAATTTTGATGAGACTGGTATAG	for	0
C130_13140x3015P	GATAATTTTGATGAGACTGGTATAG	rev	0
C130_13140x3015P	GGAGAAGGTGGGCGACACCCAAGGG	for	0
C130_13140x3015P	GGAGAAGGTGGGCGACACCCAAGGG	rev	0
C130_13140x3015P	ACTTGCTTCAAGGCGTGACTCCCCC	for	0
C130_13140x3015P	ACTTGCTTCAAGGCGTGACTCCCCC	rev	0
C130_13140x3015P	TTCGTATTCCCTGAGTCCATACTTA	for	0
C130_13140x3015P	TTCGTATTCCCTGAGTCCATACTTA	rev	0
C130_13140x3015P	GTAGGTACTTTGATATCCACCTTCT	for	0
C130_13140x3015P	GTAGGTACTTTGATATCCACCTTCT	rev	0
C130_13140x3015P	TCTTACTTCTGCATCAGCCTCAGAT	for	0
C130_13140x3015P	TCTTACTTCTGCATCAGCCTCAGAT	rev	0
C130_13140x3015P	TCTGGGATGTAACCGGTTGTCTTTT	for	0
C130_13140x3015P	TCTGGGATGTAACCGGTTGTCTTTT	rev	0
C130_13140x3015P	ACCACCCTCCCACGACCACCTTTTC	for	0
C130_13140x3015P	ACCACCCTCCCACGACCACCTTTTC	rev	0
C130_13140x3015P	GCATCGCTCCAATGTACGAGACACA	for	1
C130_13140x3015P	GCATCGCTCCAATGTACGAGACACA	rev	0
C130_13140x3015P	GGAAAGATGTGCTGCTACTGGTAGC	for	0
C130_13140x3015P	GGAAAGATGTGCTGCTACTGGTAGC	rev	0
C130_13140x3015P	GTGTTTCTTGGTATTCTACATTATC	for	0
C130_13140x3015P	GTGTTTCTTGGTATTCTACATTATC	rev	1
C130_13140x3015P	TTCACCTCTGTTACCAGAAGTCAGA	for	0
C130_13140x3015P	TTCACCTCTGTTACCAGAAGTCAGA	rev	2
C130_13140x3015P	AAAGTGAGCAAAGTTGTTGTAAAAA	for	0
C130_13140x3015P	AAAGTGAGCAAAGTTGTTGTAAAAA	rev	1
C130_13140x3015P	AACCGGCCGCAGCGGTGACAGCGCG	for	0
C130_13140x3015P	AACCGGCCGCAGCGGTGACAGCGCG	rev	5
C130_13140x3015P	ATCGGAGTCCCACTGCGGAGCGGGG	for	0
C130_13140x3015P	ATCGGAGTCCCACTGCGGAGCGGGG	rev	1
C130_13140x3015P	AGGTCACAATTCGTTTTTATCTTGA	for	0
C130_13140x3015P	AGGTCACAATTCGTTTTTATCTTGA	rev	0
C130_13140x3015P	AGAATGCAGCTTGTTGATTTACAGG	for	0
C130_13140x3015P	AGAATGCAGCTTGTTGATTTACAGG	rev	0
C130_13140x3015P	AGGTGTCATTCACCTCTACTGAAGA	for	0
C130_13140x3015P	AGGTGTCATTCACCTCTACTGAAGA	rev	0
C130_13140x3015P	TCCAGGGCATCTGAGTTCGGACCCT	for	0
C130_13140x3015P	TCCAGGGCATCTGAGTTCGGACCCT	rev	0
C130_13140x3015P	TCTTTAAAGAGCGCTTTTAGTAGTC	for	0
C130_13140x3015P	TCTTTAAAGAGCGCTTTTAGTAGTC	rev	1
C130_13140x3015P	AAAAGTGGATTCGGTGATGAAATTA	for	0
C130_13140x3015P	AAAAGTGGATTCGGTGATGAAATTA	rev	0
C130_13140x3015P	TCCAGGACGCCAACACTAAGGCTGT	for	0
C130_13140x3015P	TCCAGGACGCCAACACTAAGGCTGT	rev	55
C130_13140x3015P	TTTCAAATAGGCGTAAAGTCATGAA	for	0
C130_13140x3015P	TTTCAAATAGGCGTAAAGTCATGAA	rev	2
C130_13140x3015P	ATGAAGAACAGAGGTAGCCCTTTTT	for	0
C130_13140x3015P	ATGAAGAACAGAGGTAGCCCTTTTT	rev	0
C130_13140x3015P	ATTTGAATTAGTCGTCGTCTTCTGA	for	0
C130_13140x3015P	ATTTGAATTAGTCGTCGTCTTCTGA	rev	0
C130_13140x3015P	TCGAATGTTTTATTTATTTCCCTTT	for	0
C130_13140x3015P	TCGAATGTTTTATTTATTTCCCTTT	rev	0
C130_13140x3015P	CCACCACGCCCGGCGAGGGGCTTCT	for	0
C130_13140x3015P	CCACCACGCCCGGCGAGGGGCTTCT	rev	4
C130_13140x3015P	TGAGAAGAAAAAAGCCATTGACATT	for	0
C130_13140x3015P	TGAGAAGAAAAAAGCCATTGACATT	rev	3
C130_13140x3015P	TGAGGCCAGCAGAGGCCTCCGGCGG	for	0
C130_13140x3015P	TGAGGCCAGCAGAGGCCTCCGGCGG	rev	24
C130_13140x3015P	ATGGATTCCATCGCTGGTTCAGAAA	for	0
C130_13140x3015P	ATGGATTCCATCGCTGGTTCAGAAA	rev	34
C130_13140x3015P	GAAGCTACAACTGGAATGGCATTTG	for	0
C130_13140x3015P	GAAGCTACAACTGGAATGGCATTTG	rev	52
C130_13140x3015P	TGGCATTTGAAGAAACTATCGATGA	for	0
C130_13140x3015P	TGGCATTTGAAGAAACTATCGATGA	rev	56
C130_13140x3015P	AGGGGGAGAATCCGAAGGAGATGCT	for	2
C130_13140x3015P	AGGGGGAGAATCCGAAGGAGATGCT	rev	51
C130_13140x3015P	TAATCCTCAAACCGAGGCTCAAGAG	for	0
C130_13140x3015P	TAATCCTCAAACCGAGGCTCAAGAG	rev	31
C130_13140x3015P	AAGAAAAGCAAAATGGATTATGAGA	for	0
C130_13140x3015P	AAGAAAAGCAAAATGGATTATGAGA	rev	40
C130_13140x3015P	GGTGTTAAAAAAGATGTTGACCAGG	for	0
C130_13140x3015P	GGTGTTAAAAAAGATGTTGACCAGG	rev	60
C130_13140x3015P	TTGACCAGGATGTCTCTGACAAGGA	for	0
C130_13140x3015P	TTGACCAGGATGTCTCTGACAAGGA	rev	61
C130_13140x3015P	GAAGGAAGATGGGTCTCAGTCCACA	for	1
C130_13140x3015P	GAAGGAAGATGGGTCTCAGTCCACA	rev	83
C130_13140x3015P	TCAGTCCACAGACAGCAGCTTTGCC	for	1
C130_13140x3015P	TCAGTCCACAGACAGCAGCTTTGCC	rev	78
C130_13140x3015P	GAGGAACAGAGATTTTTCCACTCAC	for	0
C130_13140x3015P	GAGGAACAGAGATTTTTCCACTCAC	rev	0
C130_13140x3015P	ACTGAAAATGGAGGAAATGAAGAAG	for	0
C130_13140x3015P	ACTGAAAATGGAGGAAATGAAGAAG	rev	0
C130_13140x3015P	ATAAAACACGGACGGACACCAGCCA	for	0
C130_13140x3015P	ATAAAACACGGACGGACACCAGCCA	rev	0
C130_13140x3015P	GATACCAAAACCATCCTCTGGAACC	for	0
C130_13140x3015P	GATACCAAAACCATCCTCTGGAACC	rev	0
C130_13140x3015P	AAGCACAGGATCGCTCATGAACCTG	for	0
C130_13140x3015P	AAGCACAGGATCGCTCATGAACCTG	rev	0
C130_13140x3015P	AGAAGAAAATCTGTGCTCGTGGAGC	for	0
C130_13140x3015P	AGAAGAAAATCTGTGCTCGTGGAGC	rev	0
C130_13140x3015P	GTGTGCGCACGCGCGCAGCCTGATA	for	0
C130_13140x3015P	GTGTGCGCACGCGCGCAGCCTGATA	rev	0
C130_13140x3015P	GCTTTTTCTCCCGTGGATCCAGAAT	for	0
C130_13140x3015P	GCTTTTTCTCCCGTGGATCCAGAAT	rev	0
C130_13140x3015P	TGCACAGAAACCGGCCTGCTGTTCA	for	0
C130_13140x3015P	TGCACAGAAACCGGCCTGCTGTTCA	rev	0
C130_13140x3015P	CCAAATAAAAACGGTGTGCAAAAGG	for	0
C130_13140x3015P	CCAAATAAAAACGGTGTGCAAAAGG	rev	0
C130_13140x3015P	TGTGCAAAAGGTTGCTAGTCATCTC	for	0
C130_13140x3015P	TGTGCAAAAGGTTGCTAGTCATCTC	rev	0
C130_13140x3015P	GATATGTCCAGTGAAATATTTCGCT	for	0
C130_13140x3015P	GATATGTCCAGTGAAATATTTCGCT	rev	0
C130_13140x3015P	AGGACTATTGTCGGGAAATCTGAGA	for	0
C130_13140x3015P	AGGACTATTGTCGGGAAATCTGAGA	rev	0
C130_13140x3015P	GCCCTGAAGCCCCGAGCTTTGAGAC	for	0
C130_13140x3015P	GCCCTGAAGCCCCGAGCTTTGAGAC	rev	0
C130_13140x3015P	CATTGATTCAACCAAATGAACTGAT	for	0
C130_13140x3015P	CATTGATTCAACCAAATGAACTGAT	rev	0
C130_13140x3015P	TGGATGGAGATACCAAAGATCACAA	for	0
C130_13140x3015P	TGGATGGAGATACCAAAGATCACAA	rev	0
C130_13140x3015P	ATGTGCAAGCTGAACACATCCAGGG	for	0
C130_13140x3015P	ATGTGCAAGCTGAACACATCCAGGG	rev	0
C130_13140x3015P	ACATGTTTATTTTTGGTTTATTTTT	for	0
C130_13140x3015P	ACATGTTTATTTTTGGTTTATTTTT	rev	0
C130_13140x3015P	TCTAGAAGAAATGAATGGCTGTGGT	for	0
C130_13140x3015P	TCTAGAAGAAATGAATGGCTGTGGT	rev	0
C130_13140x3015P	CAGATCCGTGGCAACTGGACTTCCA	for	0
C130_13140x3015P	CAGATCCGTGGCAACTGGACTTCCA	rev	0
C130_13140x3015P	AAGCAACTTGGTAATGCTTGAAAAT	for	0
C130_13140x3015P	AAGCAACTTGGTAATGCTTGAAAAT	rev	0
C130_13140x3015P	CCCACAGTTCCTCCCAGCTTTGCGA	for	0
C130_13140x3015P	CCCACAGTTCCTCCCAGCTTTGCGA	rev	0
C130_13140x3015P	TGAATTACAAGCTGGTGCTTCTGTG	for	0
C130_13140x3015P	TGAATTACAAGCTGGTGCTTCTGTG	rev	0
C130_13140x3015P	AGGCAAAAATCCCAAGGGACCCTGC	for	0
C130_13140x3015P	AGGCAAAAATCCCAAGGGACCCTGC	rev	0
C130_13140x3015P	TTGAAAATGTCCATTTTAAAAGTCT	for	4
C130_13140x3015P	TTGAAAATGTCCATTTTAAAAGTCT	rev	0
C130_13140x3015P	ACCACAAAAGTGGTTTTTCCTATGG	for	6
C130_13140x3015P	ACCACAAAAGTGGTTTTTCCTATGG	rev	0
C130_13140x3015P	CTTTCTGCATCTTTTTCCAGTGACT	for	6
C130_13140x3015P	CTTTCTGCATCTTTTTCCAGTGACT	rev	0
C130_13140x3015P	GCCCATTTTGACTTGTGTTGAATTT	for	14
C130_13140x3015P	GCCCATTTTGACTTGTGTTGAATTT	rev	0
C130_13140x3015P	CTGCTTTCTCACGGGTCACTTTTCT	for	8
C130_13140x3015P	CTGCTTTCTCACGGGTCACTTTTCT	rev	0
C130_13140x3015P	GTCTATAATCTGGATCATCATCCTA	for	14
C130_13140x3015P	GTCTATAATCTGGATCATCATCCTA	rev	0
C130_13140x3015P	AGCATGGGGTTGAGGGGAGGTAGAA	for	9
C130_13140x3015P	AGCATGGGGTTGAGGGGAGGTAGAA	rev	0
C130_13140x3015P	CAAGCTGCTTTGCCCTGCTGCTGAC	for	4
C130_13140x3015P	CAAGCTGCTTTGCCCTGCTGCTGAC	rev	0
C130_13140x3015P	ATGGTTGGAGTTCCTACCACACTGA	for	6
C130_13140x3015P	ATGGTTGGAGTTCCTACCACACTGA	rev	0
C130_13140x3015P	AGGGCAGAGGGCATAAGGGCACTAC	for	2
C130_13140x3015P	AGGGCAGAGGGCATAAGGGCACTAC	rev	0
C130_13140x3015P	CAACAGCTTCCGGACCAGCTTCTCT	for	5
C130_13140x3015P	CAACAGCTTCCGGACCAGCTTCTCT	rev	0
C130_13140x3015P	GTTCACTACCATCCCTGCTATTGGT	for	2
C130_13140x3015P	GTTCACTACCATCCCTGCTATTGGT	rev	0
C130_13140x3015P	CTGCTATGTGTCAGCTTCTTTACCA	for	0
C130_13140x3015P	CTGCTATGTGTCAGCTTCTTTACCA	rev	0
C130_13140x3015P	CTCCCCAACTCCCTCCTCCTTGCAG	for	0
C130_13140x3015P	CTCCCCAACTCCCTCCTCCTTGCAG	rev	0
C130_13140x3015P	AGCTAGCCTTCCATGGTATTTTTCT	for	0
C130_13140x3015P	AGCTAGCCTTCCATGGTATTTTTCT	rev	0
C130_13140x3015P	GAAAAATTCAATATTTACCCAATGA	for	0
C130_13140x3015P	GAAAAATTCAATATTTACCCAATGA	rev	0
C130_13140x3015P	GATACGGGAAAATAAACTGTTATCC	for	0
C130_13140x3015P	GATACGGGAAAATAAACTGTTATCC	rev	0
C130_13140x3015P	CTAAAATCAGACATGTGTGTATAAC	for	0
C130_13140x3015P	CTAAAATCAGACATGTGTGTATAAC	rev	0
C130_13140x3015P	GCACCTTTATATATATTTATATTTA	for	0
C130_13140x3015P	GCACCTTTATATATATTTATATTTA	rev	0
C130_13140x3015P	AAAAAATACCATATGGTTTGTGTAC	for	0
C130_13140x3015P	AAAAAATACCATATGGTTTGTGTAC	rev	0
C130_13140x3015P	ATATGTGCATACGTGGAAATGTTAC	for	0
C130_13140x3015P	ATATGTGCATACGTGGAAATGTTAC	rev	0
C130_13140x3015P	TCAATAAATTATCTGTTGCATTAGT	for	0
C130_13140x3015P	TCAATAAATTATCTGTTGCATTAGT	rev	0
C130_13140x3015P	TCCTACTTTGTGTTGGTTTTCTGGA	for	5
C130_13140x3015P	TCCTACTTTGTGTTGGTTTTCTGGA	rev	0
C130_13140x3015P	GAGAAGAGGACCTTCCACATGGTCT	for	2
C130_13140x3015P	GAGAAGAGGACCTTCCACATGGTCT	rev	0
C130_13140x3015P	TCACGGGGCTGCTGAGCGCCGCCAG	for	0
C130_13140x3015P	TCACGGGGCTGCTGAGCGCCGCCAG	rev	0
C130_13140x3015P	GTGAGGAGGGGGGAGCCCGTCTCCA	for	3
C130_13140x3015P	GTGAGGAGGGGGGAGCCCGTCTCCA	rev	0
C130_13140x3015P	ATAAAGAGGGAAGTCAGGTTCTTGC	for	1
C130_13140x3015P	ATAAAGAGGGAAGTCAGGTTCTTGC	rev	0
C130_13140x3015P	GAGGCGTGCCCCGGCGGGACGGCCA	for	0
C130_13140x3015P	GAGGCGTGCCCCGGCGGGACGGCCA	rev	0
C130_13140x3015P	CAGGGAAGCTGGAGGCCAGTGGGAG	for	0
C130_13140x3015P	CAGGGAAGCTGGAGGCCAGTGGGAG	rev	0
C130_13140x3015P	CTTTCCTGTTCTTGCTCCAAATGTT	for	0
C130_13140x3015P	CTTTCCTGTTCTTGCTCCAAATGTT	rev	0
C130_13140x3015P	AAGATCACTGATCGCTCTTCCAAAG	for	0
C130_13140x3015P	AAGATCACTGATCGCTCTTCCAAAG	rev	0
C130_13140x3015P	CATTAATTGCTACCACATTGTATAT	for	0
C130_13140x3015P	CATTAATTGCTACCACATTGTATAT	rev	0
C130_13140x3015P	TTTTTGGAAGATTAATTTTACTGCT	for	0
C130_13140x3015P	TTTTTGGAAGATTAATTTTACTGCT	rev	0
C130_13140x3015P	GGCATTACCTCCATTAAGAAGGAAG	for	0
C130_13140x3015P	GGCATTACCTCCATTAAGAAGGAAG	rev	0
C130_13140x3015P	ACTGGCCCAAAATTTAAATGTATAA	for	0
C130_13140x3015P	ACTGGCCCAAAATTTAAATGTATAA	rev	0
C130_13140x3015P	AAGGATGACCTTGACCCTCTGACTT	for	0
C130_13140x3015P	AAGGATGACCTTGACCCTCTGACTT	rev	0
C130_13140x3015P	ATCATCAATCTCCACTGGAGATTCT	for	0
C130_13140x3015P	ATCATCAATCTCCACTGGAGATTCT	rev	0
C130_13140x3015P	TGGAGATTCTCTAAAGGGTTCTCTA	for	0
C130_13140x3015P	TGGAGATTCTCTAAAGGGTTCTCTA	rev	0
C130_13140x3015P	AAATCAATCCTTACATTTGCGGACT	for	0
C130_13140x3015P	AAATCAATCCTTACATTTGCGGACT	rev	0
C130_13140x3015P	ACCTACTCCGGGCCTGATTAGAGGA	for	23
C130_13140x3015P	ACCTACTCCGGGCCTGATTAGAGGA	rev	0
C130_13140x3015P	GCTTGAAATCCCCTCAACAGCACTG	for	25
C130_13140x3015P	GCTTGAAATCCCCTCAACAGCACTG	rev	0
C130_13140x3015P	CACATTACTGGCTGAGTTTCCAAAG	for	9
C130_13140x3015P	CACATTACTGGCTGAGTTTCCAAAG	rev	0
C130_13140x3015P	GACAACTAATAATGTTTCCTACTGA	for	10
C130_13140x3015P	GACAACTAATAATGTTTCCTACTGA	rev	0
C130_13140x3015P	TTGAATGCTAGCCTCACTGGTGCTT	for	21
C130_13140x3015P	TTGAATGCTAGCCTCACTGGTGCTT	rev	0
C130_13140x3015P	ATGGAGTTACAGCCCCAGCTCATTC	for	9
C130_13140x3015P	ATGGAGTTACAGCCCCAGCTCATTC	rev	0
C130_13140x3015P	AAACATCTCTTCGAGAAGGCAGGGG	for	24
C130_13140x3015P	AAACATCTCTTCGAGAAGGCAGGGG	rev	0
C130_13140x3015P	GAGCTCGCCGACCGGACCTCCCGAG	for	8
C130_13140x3015P	GAGCTCGCCGACCGGACCTCCCGAG	rev	0
C130_13140x3015P	TTTAAAAGGAAAGTTTTAGATTTAA	for	5
C130_13140x3015P	TTTAAAAGGAAAGTTTTAGATTTAA	rev	0
C130_13140x3015P	TCTGATTAACTTTCCAGTCAGGTAC	for	20
C130_13140x3015P	TCTGATTAACTTTCCAGTCAGGTAC	rev	0
C130_13140x3015P	ACTGCAGTACTCTTTTAAAATCCTC	for	8
C130_13140x3015P	ACTGCAGTACTCTTTTAAAATCCTC	rev	0
C130_13140x3015P	AGGACTTCAGCCAAGATGATAATTT	for	10
C130_13140x3015P	AGGACTTCAGCCAAGATGATAATTT	rev	0
C130_13140x3015P	GTTACATATCCTGTAGTATACACTT	for	17
C130_13140x3015P	GTTACATATCCTGTAGTATACACTT	rev	0
C130_13140x3015P	GTTAACTAACTTTACATGTACACAC	for	9
C130_13140x3015P	GTTAACTAACTTTACATGTACACAC	rev	1
C130_13140x3015P	ATGACACTAGCCACAAACACACACA	for	12
C130_13140x3015P	ATGACACTAGCCACAAACACACACA	rev	0
C130_13140x3015P	TGTGCTAGTGTGCACATTAAACATT	for	9
C130_13140x3015P	TGTGCTAGTGTGCACATTAAACATT	rev	0
C130_13140x3015P	GGGAAGTGTGAGAGTTAACTTTAGA	for	9
C130_13140x3015P	GGGAAGTGTGAGAGTTAACTTTAGA	rev	0
C130_13140x3015P	AGAACTTTGGCCATTCATACTTGAT	for	4
C130_13140x3015P	AGAACTTTGGCCATTCATACTTGAT	rev	0
C130_13140x3015P	CAGCTTGCAGTACAGTCTTTGCACC	for	3
C130_13140x3015P	CAGCTTGCAGTACAGTCTTTGCACC	rev	0
C130_13140x3015P	GGCATTGCTTTTCCTTTTATTCAGA	for	7
C130_13140x3015P	GGCATTGCTTTTCCTTTTATTCAGA	rev	0
C130_13140x3015P	TTCCTTTTATTTATCTGCCGTGTGG	for	8
C130_13140x3015P	TTCCTTTTATTTATCTGCCGTGTGG	rev	0
C130_13140x3015P	TGGAATGCGCATCGCCTCAACATCG	for	7
C130_13140x3015P	TGGAATGCGCATCGCCTCAACATCG	rev	0
C130_13140x3015P	TTGCACTGATTGGCATCTATGCGGC	for	5
C130_13140x3015P	TTGCACTGATTGGCATCTATGCGGC	rev	0
C130_13140x3015P	TGTCTGCCTTTGCGCTGCTAGCCTG	for	5
C130_13140x3015P	TGTCTGCCTTTGCGCTGCTAGCCTG	rev	0
C130_13140x3015P	TTCATTCTCATGCACCACAGAGTCC	for	2
C130_13140x3015P	TTCATTCTCATGCACCACAGAGTCC	rev	0
C130_13140x3015P	CCGGGCTGCACCGAACACCACAGAA	for	3
C130_13140x3015P	CCGGGCTGCACCGAACACCACAGAA	rev	0
C130_13140x3015P	CACACTGACAACCGTATAGGCAGGG	for	5
C130_13140x3015P	CACACTGACAACCGTATAGGCAGGG	rev	0
C130_13140x3015P	GGGACACCGAGTATATGCCCGTACG	for	0
C130_13140x3015P	GGGACACCGAGTATATGCCCGTACG	rev	0
C130_13140x3015P	GTTGGTTACGCATGTTACCATGGAG	for	0
C130_13140x3015P	GTTGGTTACGCATGTTACCATGGAG	rev	1
C130_13140x3015P	TACACAGATTGTAACGTTTAGTATA	for	0
C130_13140x3015P	TACACAGATTGTAACGTTTAGTATA	rev	0
C130_13140x3015P	TAATAACTTTTCTTTTTGTAAATAC	for	0
C130_13140x3015P	TAATAACTTTTCTTTTTGTAAATAC	rev	3
C130_13140x3015P	TTCCCAGGAAACCGCCTCATCCTCT	for	0
C130_13140x3015P	TTCCCAGGAAACCGCCTCATCCTCT	rev	0
C130_13140x3015P	GGTTCTGGTGGTGAAGCAGAGGGAG	for	0
C130_13140x3015P	GGTTCTGGTGGTGAAGCAGAGGGAG	rev	0
C130_13140x3015P	CGCACCAAGTTAATGCTCAACAGTA	for	0
C130_13140x3015P	CGCACCAAGTTAATGCTCAACAGTA	rev	0
C130_13140x3015P	AGTGGTCTGTGGCATCGAAGTAAAG	for	0
C130_13140x3015P	AGTGGTCTGTGGCATCGAAGTAAAG	rev	0
C130_13140x3015P	TTAGAGAATTACCTGGTGTACCAGC	for	0
C130_13140x3015P	TTAGAGAATTACCTGGTGTACCAGC	rev	0
C130_13140x3015P	TGGGAGTAACCCAGCTTCCTTCACC	for	0
C130_13140x3015P	TGGGAGTAACCCAGCTTCCTTCACC	rev	0
C130_13140x3015P	CTCCACAGCCATTTCTACTGCTGTG	for	0
C130_13140x3015P	CTCCACAGCCATTTCTACTGCTGTG	rev	0
C130_13140x3015P	GACAAGCCCAGCAGTGTCTCCCACT	for	0
C130_13140x3015P	GACAAGCCCAGCAGTGTCTCCCACT	rev	0
C130_13140x3015P	CAAGCCTCCAAACAGCAGAGATTTA	for	0
C130_13140x3015P	CAAGCCTCCAAACAGCAGAGATTTA	rev	0
C130_13140x3015P	GAGATTTAGTTTCTTTTTCCTTTCA	for	0
C130_13140x3015P	GAGATTTAGTTTCTTTTTCCTTTCA	rev	0
C130_13140x3015P	ACTTACTTGACTTAGTCAAGAATGC	for	0
C130_13140x3015P	ACTTACTTGACTTAGTCAAGAATGC	rev	0
C130_13140x3015P	TGTTCCACAGTTCCTGTCTTTACAC	for	101
C130_13140x3015P	TGTTCCACAGTTCCTGTCTTTACAC	rev	0
C130_13140x3015P	AAGAACTTGACCAGAATGCTACAGT	for	95
C130_13140x3015P	AAGAACTTGACCAGAATGCTACAGT	rev	0
C130_13140x3015P	CCCATAAGAACACGGTTACCTTGAA	for	124
C130_13140x3015P	CCCATAAGAACACGGTTACCTTGAA	rev	0
C130_13140x3015P	CACAAGCTCAGAATAAATTATGGGG	for	91
C130_13140x3015P	CACAAGCTCAGAATAAATTATGGGG	rev	0
C130_13140x3015P	GAGAATAGGGAAGTCTGCCTGTGTG	for	109
C130_13140x3015P	GAGAATAGGGAAGTCTGCCTGTGTG	rev	0
C130_13140x3015P	GCGGGTTCTGGTAGCCTTGGTCCGA	for	25
C130_13140x3015P	GCGGGTTCTGGTAGCCTTGGTCCGA	rev	1
C130_13140x3015P	TATAAGATGGTCCTACCCAGACAAT	for	0
C130_13140x3015P	TATAAGATGGTCCTACCCAGACAAT	rev	0
C130_13140x3015P	ATTTTCTAGAGGGATGCTGACCATC	for	0
C130_13140x3015P	ATTTTCTAGAGGGATGCTGACCATC	rev	0
C130_13140x3015P	CCCCCACCCCCAGGACTTCTGAACT	for	7
C130_13140x3015P	CCCCCACCCCCAGGACTTCTGAACT	rev	0
C130_13140x3015P	GAAGTATATGCCGTTGGTTTTGTGC	for	5
C130_13140x3015P	GAAGTATATGCCGTTGGTTTTGTGC	rev	0
C130_13140x3015P	CCCATCATTTGGGCTGAAATTCCTT	for	6
C130_13140x3015P	CCCATCATTTGGGCTGAAATTCCTT	rev	0
C130_13140x3015P	TTTCGGTGAAAAGAATATCATTCTG	for	4
C130_13140x3015P	TTTCGGTGAAAAGAATATCATTCTG	rev	0
C130_13140x3015P	TTGCAGGCTTTCGATATCATAATTG	for	2
C130_13140x3015P	TTGCAGGCTTTCGATATCATAATTG	rev	0
C130_13140x3015P	TTTCTGAGCATCTTCTTTAGTCTGA	for	3
C130_13140x3015P	TTTCTGAGCATCTTCTTTAGTCTGA	rev	0
C130_13140x3015P	GCATCGCTGGCAAATTAAATCAAGT	for	4
C130_13140x3015P	GCATCGCTGGCAAATTAAATCAAGT	rev	0
C130_13140x3015P	GTGGTGATTCGATGCCAGCTTGTGG	for	1
C130_13140x3015P	GTGGTGATTCGATGCCAGCTTGTGG	rev	0
C130_13140x3015P	TCATGAGCAGAACTTTTCCTTCTTT	for	2
C130_13140x3015P	TCATGAGCAGAACTTTTCCTTCTTT	rev	0
C130_13140x3015P	GTGATACCTTTCGGCTCGACCTGCC	for	1
C130_13140x3015P	GTGATACCTTTCGGCTCGACCTGCC	rev	0
C130_13140x3015P	ATTGATGAAATACGAGCTGCTTCTT	for	4
C130_13140x3015P	ATTGATGAAATACGAGCTGCTTCTT	rev	0
C130_13140x3015P	GGAAGCCCATGTATCCAGTCTTCGA	for	0
C130_13140x3015P	GGAAGCCCATGTATCCAGTCTTCGA	rev	0
C130_13140x3015P	GGGCCGGAGTGGAAGCGGGAGGGGA	for	0
C130_13140x3015P	GGGCCGGAGTGGAAGCGGGAGGGGA	rev	0
C130_13140x3015P	AAAATGTAATATTGCAGTCCCATTT	for	6
C130_13140x3015P	AAAATGTAATATTGCAGTCCCATTT	rev	0
C130_13140x3015P	TTTAATAGGCAACACCTTCAAACAA	for	6
C130_13140x3015P	TTTAATAGGCAACACCTTCAAACAA	rev	0
C130_13140x3015P	ATAGACAACAATTTGGAAAATTACA	for	6
C130_13140x3015P	ATAGACAACAATTTGGAAAATTACA	rev	0
C130_13140x3015P	CAAATAAACATCCACACAAATACAT	for	4
C130_13140x3015P	CAAATAAACATCCACACAAATACAT	rev	0
C130_13140x3015P	GTAACTTTTTTTAAAAAAAAAGTGC	for	4
C130_13140x3015P	GTAACTTTTTTTAAAAAAAAAGTGC	rev	0
C130_13140x3015P	AAGAATGGCATTCATTTTTATGTAA	for	4
C130_13140x3015P	AAGAATGGCATTCATTTTTATGTAA	rev	0
C130_13140x3015P	TATTTAACACACCTTACCACGTTAC	for	3
C130_13140x3015P	TATTTAACACACCTTACCACGTTAC	rev	0
C130_13140x3015P	TTTTCAAGTATTCCTTTTGTGTGTG	for	6
C130_13140x3015P	TTTTCAAGTATTCCTTTTGTGTGTG	rev	0
C130_13140x3015P	ACAAGCAGTCTACGACTTCTGCCAG	for	3
C130_13140x3015P	ACAAGCAGTCTACGACTTCTGCCAG	rev	0
C130_13140x3015P	CCATGTCCAGAACCGGGTATCCAAG	for	2
C130_13140x3015P	CCATGTCCAGAACCGGGTATCCAAG	rev	0
C130_13140x3015P	GAAATGTCCAATGTAAGAAGGGCCC	for	2
C130_13140x3015P	GAAATGTCCAATGTAAGAAGGGCCC	rev	0
C130_13140x3015P	TTGTTTGAACTACAATCTTGACTAG	for	1
C130_13140x3015P	TTGTTTGAACTACAATCTTGACTAG	rev	0
C130_13140x3015P	AAGCACCCAGACTTTTAAGCCAGCT	for	0
C130_13140x3015P	AAGCACCCAGACTTTTAAGCCAGCT	rev	0
C130_13140x3015P	CATCATCATTTGTTTTCATTTCTAC	for	2
C130_13140x3015P	CATCATCATTTGTTTTCATTTCTAC	rev	0
C130_13140x3015P	ATTCTTAGGGAGGAAATTCCAAAGT	for	2
C130_13140x3015P	ATTCTTAGGGAGGAAATTCCAAAGT	rev	0
C130_13140x3015P	TTACTGTCTTCACTATCACACTCTT	for	0
C130_13140x3015P	TTACTGTCTTCACTATCACACTCTT	rev	0
C130_13140x3015P	AAGATTGTGTGGTTTGCTTAGCTGA	for	0
C130_13140x3015P	AAGATTGTGTGGTTTGCTTAGCTGA	rev	0
C130_13140x3015P	TAGCTGAAGATTTCAGAACAGATAG	for	0
C130_13140x3015P	TAGCTGAAGATTTCAGAACAGATAG	rev	0
C130_13140x3015P	CGTGGCTTGCTTATCTGAACAGGAT	for	0
C130_13140x3015P	CGTGGCTTGCTTATCTGAACAGGAT	rev	0
C130_13140x3015P	TGTGCATTAGGTGATGGTATGCATG	for	0
C130_13140x3015P	TGTGCATTAGGTGATGGTATGCATG	rev	0
C130_13140x3015P	GGTATAGAGGAGGGACTGCAATTCT	for	0
C130_13140x3015P	GGTATAGAGGAGGGACTGCAATTCT	rev	0
C130_13140x3015P	ACTGCAATTCTGGTCAATCCTGTAG	for	0
C130_13140x3015P	ACTGCAATTCTGGTCAATCCTGTAG	rev	0
C130_13140x3015P	TCTGTTTCACCCTTTACTCCATCCC	for	0
C130_13140x3015P	TCTGTTTCACCCTTTACTCCATCCC	rev	0
C130_13140x3015P	TCATGACGTTTTTCCAGTTATTATG	for	0
C130_13140x3015P	TCATGACGTTTTTCCAGTTATTATG	rev	0
C130_13140x3015P	ATATCCCTAGGGTCCAAAGGGATCC	for	0
C130_13140x3015P	ATATCCCTAGGGTCCAAAGGGATCC	rev	0
C130_13140x3015P	AACAAATGGCCTAGTTTCAAAGCTC	for	0
C130_13140x3015P	AACAAATGGCCTAGTTTCAAAGCTC	rev	0
C130_13140x3015P	GACATTTATTAGAAACACATGGTGC	for	0
C130_13140x3015P	GACATTTATTAGAAACACATGGTGC	rev	0
C130_13140x3015P	CATCTCCACATCACACGGACTCTAT	for	0
C130_13140x3015P	CATCTCCACATCACACGGACTCTAT	rev	0
C130_13140x3015P	TGGATCAGAACTGGACAAGAAATAG	for	0
C130_13140x3015P	TGGATCAGAACTGGACAAGAAATAG	rev	5
C130_13140x3015P	AGATTTTTGTTAAATGAGATAATCG	for	0
C130_13140x3015P	AGATTTTTGTTAAATGAGATAATCG	rev	5
C130_13140x3015P	TAAGCAGGAGACAGAGGAAGATAAC	for	0
C130_13140x3015P	TAAGCAGGAGACAGAGGAAGATAAC	rev	0
C130_13140x3015P	GGAAGATAACGTCGAGAAGGAAGAC	for	0
C130_13140x3015P	GGAAGATAACGTCGAGAAGGAAGAC	rev	0
C130_13140x3015P	AAGATGAGACCAGAGAGGAAGAAGA	for	0
C130_13140x3015P	AAGATGAGACCAGAGAGGAAGAAGA	rev	0
C130_13140x3015P	TGTCATAGCATCTCCAGAAGACCCT	for	0
C130_13140x3015P	TGTCATAGCATCTCCAGAAGACCCT	rev	0
C130_13140x3015P	TTTCTCTTATCCAGTGTGAGGGATC	for	0
C130_13140x3015P	TTTCTCTTATCCAGTGTGAGGGATC	rev	0
C130_13140x3015P	TTAGTCCTTTTATTCTCTTCTGGAA	for	0
C130_13140x3015P	TTAGTCCTTTTATTCTCTTCTGGAA	rev	0
C130_13140x3015P	AAAAGATCTCACGGTTGTCCAAGGA	for	0
C130_13140x3015P	AAAAGATCTCACGGTTGTCCAAGGA	rev	0
C130_13140x3015P	GCCATTGTCTCATCTGGGTCGGGCC	for	0
C130_13140x3015P	GCCATTGTCTCATCTGGGTCGGGCC	rev	0
C130_13140x3015P	AGTGGCAGAATGTTCTGCATCCTCT	for	0
C130_13140x3015P	AGTGGCAGAATGTTCTGCATCCTCT	rev	0
C130_13140x3015P	CTCTTCCTCCTCCACCAGTATCTCC	for	0
C130_13140x3015P	CTCTTCCTCCTCCACCAGTATCTCC	rev	0
C130_13140x3015P	CATATCATCTTCCAAGTCATCCACA	for	0
C130_13140x3015P	CATATCATCTTCCAAGTCATCCACA	rev	0
C130_13140x3015P	AATCAGTGCTTCCGGAGATTCAACT	for	0
C130_13140x3015P	AATCAGTGCTTCCGGAGATTCAACT	rev	0
C130_13140x3015P	GAATTCTCTCGTGAAGCATGTTGAA	for	0
C130_13140x3015P	GAATTCTCTCGTGAAGCATGTTGAA	rev	0
C130_13140x3015P	AGGCAACAAGATTGAATCCAAGAAA	for	0
C130_13140x3015P	AGGCAACAAGATTGAATCCAAGAAA	rev	0
C130_13140x3015P	CAAGAAACTGCATAGGACTCTCTCA	for	0
C130_13140x3015P	CAAGAAACTGCATAGGACTCTCTCA	rev	0
C130_13140x3015P	GAACTTCAACCTATGGGACATCCCT	for	0
C130_13140x3015P	GAACTTCAACCTATGGGACATCCCT	rev	0
C130_13140x3015P	GGGACATCCCTCGGGCCCAAACTGA	for	0
C130_13140x3015P	GGGACATCCCTCGGGCCCAAACTGA	rev	0
C130_13140x3015P	GAGGAGGTGGAAGCCATTGCCACCG	for	0
C130_13140x3015P	GAGGAGGTGGAAGCCATTGCCACCG	rev	0
C130_13140x3015P	CCTGCTGGAGGGACACCTAGTTCTC	for	0
C130_13140x3015P	CCTGCTGGAGGGACACCTAGTTCTC	rev	0
C130_13140x3015P	CTATCTGAGGTGTCTGGTGCTGAGT	for	0
C130_13140x3015P	CTATCTGAGGTGTCTGGTGCTGAGT	rev	0
C130_13140x3015P	CCTATGTGTCATCTTTATAGAGAAC	for	0
C130_13140x3015P	CCTATGTGTCATCTTTATAGAGAAC	rev	0
C130_13140x3015P	ATCCTACCCTGAGAAGTATGCTGAG	for	0
C130_13140x3015P	ATCCTACCCTGAGAAGTATGCTGAG	rev	0
C130_13140x3015P	GAAAGCCCAACAAATACTACTGCTC	for	0
C130_13140x3015P	GAAAGCCCAACAAATACTACTGCTC	rev	0
C130_13140x3015P	GACCAGCACAACCTGTAGTGCACTA	for	0
C130_13140x3015P	GACCAGCACAACCTGTAGTGCACTA	rev	0
C130_13140x3015P	CCCCAAATGAGAGGTATTGGAAAGA	for	0
C130_13140x3015P	CCCCAAATGAGAGGTATTGGAAAGA	rev	0
C130_13140x3015P	GTATTTGCTAATTTGAAGTTATGTT	for	11
C130_13140x3015P	GTATTTGCTAATTTGAAGTTATGTT	rev	0
C130_13140x3015P	GCCAAGAAGACCACGATGTTTCACA	for	15
C130_13140x3015P	GCCAAGAAGACCACGATGTTTCACA	rev	0
C130_13140x3015P	GGTTAAACTAACATCAAGATTATAG	for	17
C130_13140x3015P	GGTTAAACTAACATCAAGATTATAG	rev	0
C130_13140x3015P	ATACCTAACTACAGTATCATAAAAG	for	6
C130_13140x3015P	ATACCTAACTACAGTATCATAAAAG	rev	0
C130_13140x3015P	ATTTACAATTAGGACCTCCAAATTA	for	8
C130_13140x3015P	ATTTACAATTAGGACCTCCAAATTA	rev	0
C130_13140x3015P	TCCAAATTACAACGAACAATTAAAT	for	9
C130_13140x3015P	TCCAAATTACAACGAACAATTAAAT	rev	0
C130_13140x3015P	AATATTTTGAACATTAATAGTTTTC	for	8
C130_13140x3015P	AATATTTTGAACATTAATAGTTTTC	rev	0
C130_13140x3015P	GTGAGATAGCCATTATACTACAGCA	for	11
C130_13140x3015P	GTGAGATAGCCATTATACTACAGCA	rev	0
C130_13140x3015P	TTGACAATTTTCGGAAACCTTGAAA	for	14
C130_13140x3015P	TTGACAATTTTCGGAAACCTTGAAA	rev	0
C130_13140x3015P	CCAGGTTATGCATGGAGCTTTCTGG	for	4
C130_13140x3015P	CCAGGTTATGCATGGAGCTTTCTGG	rev	0
C130_13140x3015P	TGTCCTTATGAAACTGCAGATGAAA	for	4
C130_13140x3015P	TGTCCTTATGAAACTGCAGATGAAA	rev	0
C130_13140x3015P	CCATGATGTTTATAGTTCTACTAGA	for	8
C130_13140x3015P	CCATGATGTTTATAGTTCTACTAGA	rev	0
C130_13140x3015P	CAGGAGAGTAAGTCAAGCATATTAA	for	10
C130_13140x3015P	CAGGAGAGTAAGTCAAGCATATTAA	rev	0
C130_13140x3015P	ATTAAGGAGTACGTGTTTTCCTATT	for	9
C130_13140x3015P	ATTAAGGAGTACGTGTTTTCCTATT	rev	0
C130_13140x3015P	GTGGGTATTTGACATAACTGAGAAC	for	5
C130_13140x3015P	GTGGGTATTTGACATAACTGAGAAC	rev	0
C130_13140x3015P	TGTTTTTTTCTAGATCACCACAAAT	for	6
C130_13140x3015P	TGTTTTTTTCTAGATCACCACAAAT	rev	0
C130_13140x3015P	CTGTAGGTAGTCGGGGGAACTCTGA	for	8
C130_13140x3015P	CTGTAGGTAGTCGGGGGAACTCTGA	rev	0
C130_13140x3015P	TAAGAGTTTAGGGCATAAGATTTCA	for	10
C130_13140x3015P	TAAGAGTTTAGGGCATAAGATTTCA	rev	0
C130_13140x3015P	CAACTGATCAAGTACTCCGCTGACA	for	5
C130_13140x3015P	CAACTGATCAAGTACTCCGCTGACA	rev	0
C130_13140x3015P	ATTTCTGTTGGATAGGGCTTTGCCT	for	7
C130_13140x3015P	ATTTCTGTTGGATAGGGCTTTGCCT	rev	0
C130_13140x3015P	TTTGGGTGGTTTTGTCACTAATCTG	for	7
C130_13140x3015P	TTTGGGTGGTTTTGTCACTAATCTG	rev	0
C130_13140x3015P	ACAAATAGCTTCTCCTATGTAAATG	for	4
C130_13140x3015P	ACAAATAGCTTCTCCTATGTAAATG	rev	0
C130_13140x3015P	TGAAGCAGACCCACATCATACTGAA	for	0
C130_13140x3015P	TGAAGCAGACCCACATCATACTGAA	rev	0
C130_13140x3015P	TCAACTCAAGGGTCCCTGTAGAGGC	for	0
C130_13140x3015P	TCAACTCAAGGGTCCCTGTAGAGGC	rev	0
C130_13140x3015P	CAGAACCCTGGCCTCAAATATCCAG	for	0
C130_13140x3015P	CAGAACCCTGGCCTCAAATATCCAG	rev	0
C130_13140x3015P	GGAGTGAATATTGAAAATCAGATAC	for	0
C130_13140x3015P	GGAGTGAATATTGAAAATCAGATAC	rev	0
C130_13140x3015P	ATCATTATGCCATGTTGATATATGA	for	0
C130_13140x3015P	ATCATTATGCCATGTTGATATATGA	rev	0
C130_13140x3015P	ATATGATTCAATCTTTTTATACTGG	for	0
C130_13140x3015P	ATATGATTCAATCTTTTTATACTGG	rev	0
C130_13140x3015P	AAGATAGCTAAAAATAGCTCTTGCT	for	0
C130_13140x3015P	AAGATAGCTAAAAATAGCTCTTGCT	rev	0
C130_13140x3015P	TGTAATCGCATCCCTGGTTCCCCAC	for	0
C130_13140x3015P	TGTAATCGCATCCCTGGTTCCCCAC	rev	0
C130_13140x3015P	GCTGTTTCTCAACGGAAACCTCTTG	for	0
C130_13140x3015P	GCTGTTTCTCAACGGAAACCTCTTG	rev	8
C130_13140x3015P	GAAAACTCTCAAAAGACTGCACCTC	for	0
C130_13140x3015P	GAAAACTCTCAAAAGACTGCACCTC	rev	5
C130_13140x3015P	CCCCGTGGCCCTCACCTGTCCCAGC	for	0
C130_13140x3015P	CCCCGTGGCCCTCACCTGTCCCAGC	rev	8
C130_13140x3015P	ATGTTCCCAGGAATGCCACCAACTT	for	1
C130_13140x3015P	ATGTTCCCAGGAATGCCACCAACTT	rev	7
C130_13140x3015P	GGAGCTACTTGGCAGTTCTCTATTT	for	0
C130_13140x3015P	GGAGCTACTTGGCAGTTCTCTATTT	rev	0
C130_13140x3015P	AATGTAGATTTAAAAACAAAGGAAC	for	0
C130_13140x3015P	AATGTAGATTTAAAAACAAAGGAAC	rev	0
C130_13140x3015P	GACAATCTTGCTCTTGCTTTTGATA	for	0
C130_13140x3015P	GACAATCTTGCTCTTGCTTTTGATA	rev	0
C130_13140x3015P	AAATTATGTATCGCTTCCTATGTTT	for	0
C130_13140x3015P	AAATTATGTATCGCTTCCTATGTTT	rev	0
C130_13140x3015P	CATTGAAGTATTCAATGTGTTATTC	for	0
C130_13140x3015P	CATTGAAGTATTCAATGTGTTATTC	rev	0
C130_13140x3015P	AATTAGGCCTTTCGAAACAACATGA	for	0
C130_13140x3015P	AATTAGGCCTTTCGAAACAACATGA	rev	0
C130_13140x3015P	ATAATCTCCTGCTACTTGTTCGTGT	for	0
C130_13140x3015P	ATAATCTCCTGCTACTTGTTCGTGT	rev	0
C130_13140x3015P	CTTGCCCTTGTTGGTCATAAATGAA	for	0
C130_13140x3015P	CTTGCCCTTGTTGGTCATAAATGAA	rev	0
C130_13140x3015P	GTAGTGCCTGATCGTCTTTTCTTTC	for	0
C130_13140x3015P	GTAGTGCCTGATCGTCTTTTCTTTC	rev	0
C130_13140x3015P	CTCTCTACTTCCTTATTTTGGTCAA	for	0
C130_13140x3015P	CTCTCTACTTCCTTATTTTGGTCAA	rev	0
C130_13140x3015P	TTTAACTTGTTTGTCTGGATCAAAC	for	0
C130_13140x3015P	TTTAACTTGTTTGTCTGGATCAAAC	rev	0
C130_13140x3015P	CCAGAACTTTCCCTTTGGTCTCTTT	for	0
C130_13140x3015P	CCAGAACTTTCCCTTTGGTCTCTTT	rev	0
C130_13140x3015P	TACAGGAGGCGCAGCGGAGCCCTTG	for	0
C130_13140x3015P	TACAGGAGGCGCAGCGGAGCCCTTG	rev	0
C130_13140x3015P	GTCTTATAGGAAGCTTGATTCCTTC	for	0
C130_13140x3015P	GTCTTATAGGAAGCTTGATTCCTTC	rev	0
C130_13140x3015P	TTTGATATTGGCAATAATCAACAAT	for	0
C130_13140x3015P	TTTGATATTGGCAATAATCAACAAT	rev	22
C130_13140x3015P	TTCCTGAATTGGACTATATAACTCA	for	0
C130_13140x3015P	TTCCTGAATTGGACTATATAACTCA	rev	22
C130_13140x3015P	AACTCAGCAGTATGTTTCAGTCTTT	for	0
C130_13140x3015P	AACTCAGCAGTATGTTTCAGTCTTT	rev	22
C130_13140x3015P	CATAAGCAGAACCGAAAAGCAGACC	for	0
C130_13140x3015P	CATAAGCAGAACCGAAAAGCAGACC	rev	48
C130_13140x3015P	TCTGGACTGCTCGCAAGCGGTGGTG	for	0
C130_13140x3015P	TCTGGACTGCTCGCAAGCGGTGGTG	rev	1
C130_13140x3015P	CAAGAGCTGATACGAGGAACAGAGA	for	0
C130_13140x3015P	CAAGAGCTGATACGAGGAACAGAGA	rev	0
C130_13140x3015P	TTCAGTAAGCCAGTGTCTGCAATAC	for	0
C130_13140x3015P	TTCAGTAAGCCAGTGTCTGCAATAC	rev	0
C130_13140x3015P	CATCTGGGACTATAATCAAATGCTA	for	0
C130_13140x3015P	CATCTGGGACTATAATCAAATGCTA	rev	1
C130_13140x3015P	TGTGTAGTTCCTAAACACACAGATT	for	0
C130_13140x3015P	TGTGTAGTTCCTAAACACACAGATT	rev	0
C130_13140x3015P	TTTGAGGAAATTGCCCCAGCATCAG	for	0
C130_13140x3015P	TTTGAGGAAATTGCCCCAGCATCAG	rev	0
C130_13140x3015P	TAAACTCAAGGTAGCACCAAGTTTC	for	0
C130_13140x3015P	TAAACTCAAGGTAGCACCAAGTTTC	rev	0
C130_13140x3015P	CAGATGTTAATAGAGAGGAGGATAA	for	0
C130_13140x3015P	CAGATGTTAATAGAGAGGAGGATAA	rev	0
C130_13140x3015P	AGAACAGAAGGAATGTGCAGATTCC	for	0
C130_13140x3015P	AGAACAGAAGGAATGTGCAGATTCC	rev	0
C130_13140x3015P	GCTGTTAGCATGATAGTTGCAGGCA	for	0
C130_13140x3015P	GCTGTTAGCATGATAGTTGCAGGCA	rev	0
C130_13140x3015P	GAGCCGCGCCGCCGACCGCAGCCAG	for	0
C130_13140x3015P	GAGCCGCGCCGCCGACCGCAGCCAG	rev	1
C130_13140x3015P	CAGAGCCGCGCCGACACGCAGCGAG	for	0
C130_13140x3015P	CAGAGCCGCGCCGACACGCAGCGAG	rev	2
C130_13140x3015P	ATGGGAACGAAGGAATCAAGAAGTT	for	0
C130_13140x3015P	ATGGGAACGAAGGAATCAAGAAGTT	rev	0
C130_13140x3015P	GGTGGAGAAGATACTTTCAAAGAAA	for	0
C130_13140x3015P	GGTGGAGAAGATACTTTCAAAGAAA	rev	1
C130_13140x3015P	TAATTCACCAGAAGAATCTGAATTT	for	0
C130_13140x3015P	TAATTCACCAGAAGAATCTGAATTT	rev	2
C130_13140x3015P	TGGCCTTTCAGTTCCAACATTCCCA	for	0
C130_13140x3015P	TGGCCTTTCAGTTCCAACATTCCCA	rev	1
C130_13140x3015P	CTCTTGGCCACACCACAGTCTACGC	for	0
C130_13140x3015P	CTCTTGGCCACACCACAGTCTACGC	rev	3
C130_13140x3015P	CGCCTGCAACACAAACCAATGTGGG	for	0
C130_13140x3015P	CGCCTGCAACACAAACCAATGTGGG	rev	2
C130_13140x3015P	AACCCTAGCCAGGCTGTGGCTGTAC	for	0
C130_13140x3015P	AACCCTAGCCAGGCTGTGGCTGTAC	rev	2
C130_13140x3015P	GAGTTTACCTGGCCCAAACCAAATA	for	0
C130_13140x3015P	GAGTTTACCTGGCCCAAACCAAATA	rev	2
C130_13140x3015P	CCAATGGCAACAGCAACAACTTATC	for	0
C130_13140x3015P	CCAATGGCAACAGCAACAACTTATC	rev	4
C130_13140x3015P	ACTTATCCACCAGCAATGAGGAGAC	for	0
C130_13140x3015P	ACTTATCCACCAGCAATGAGGAGAC	rev	0
C130_13140x3015P	TAAACCCAAGCGTCAAACTGCTGCC	for	0
C130_13140x3015P	TAAACCCAAGCGTCAAACTGCTGCC	rev	1
C130_13140x3015P	GCTCCAAAAAAGGCTGCCTCTGCCA	for	0
C130_13140x3015P	GCTCCAAAAAAGGCTGCCTCTGCCA	rev	1
C130_13140x3015P	ACAATAAAGGTATGATGATCTTATC	for	0
C130_13140x3015P	ACAATAAAGGTATGATGATCTTATC	rev	0
C130_13140x3015P	CTGAGGTGAGAGAAAGTTAGCTTAG	for	0
C130_13140x3015P	CTGAGGTGAGAGAAAGTTAGCTTAG	rev	0
C130_13140x3015P	TATGACCTCAGCCATCATTTAGACT	for	0
C130_13140x3015P	TATGACCTCAGCCATCATTTAGACT	rev	0
C130_13140x3015P	CTAGGTCCTGAGAAGTATGAGTTTC	for	0
C130_13140x3015P	CTAGGTCCTGAGAAGTATGAGTTTC	rev	0
C130_13140x3015P	CTCTTAAAGTTTACCAGAAGCAGGA	for	0
C130_13140x3015P	CTCTTAAAGTTTACCAGAAGCAGGA	rev	0
C130_13140x3015P	AATTGCACTCACGTTCAAAATCTGT	for	0
C130_13140x3015P	AATTGCACTCACGTTCAAAATCTGT	rev	0
C130_13140x3015P	TTAACAGTGTTGGCTCTTTTGGTAG	for	0
C130_13140x3015P	TTAACAGTGTTGGCTCTTTTGGTAG	rev	0
C130_13140x3015P	TGAAGATAGTTTATTATAGAATATT	for	0
C130_13140x3015P	TGAAGATAGTTTATTATAGAATATT	rev	0
C130_13140x3015P	GGGCTAATCTACCTTCTGCCCTTTA	for	0
C130_13140x3015P	GGGCTAATCTACCTTCTGCCCTTTA	rev	0
C130_13140x3015P	CAGAATCTTCTGTGGATGTCTTAGC	for	0
C130_13140x3015P	CAGAATCTTCTGTGGATGTCTTAGC	rev	0
C130_13140x3015P	CAGAAAGGTAAAATATTCGTGTCTT	for	0
C130_13140x3015P	CAGAAAGGTAAAATATTCGTGTCTT	rev	0
C130_13140x3015P	CTCAGACTGCTAGGTCCACAGGCCT	for	0
C130_13140x3015P	CTCAGACTGCTAGGTCCACAGGCCT	rev	0
C130_13140x3015P	AGAAAACTGTAGAACCATTGGAACG	for	0
C130_13140x3015P	AGAAAACTGTAGAACCATTGGAACG	rev	0
C130_13140x3015P	CCCTTGAAGACATCATTCTCTTCTG	for	0
C130_13140x3015P	CCCTTGAAGACATCATTCTCTTCTG	rev	0
C130_13140x3015P	CTCTTCTGGTTACAGTCTCTAAGAT	for	0
C130_13140x3015P	CTCTTCTGGTTACAGTCTCTAAGAT	rev	0
C130_13140x3015P	TAGTCTATCATGGCTGGGAAGAAGT	for	0
C130_13140x3015P	TAGTCTATCATGGCTGGGAAGAAGT	rev	0
C130_13140x3015P	ACGTTGAAATGCGGGCAAGTCTGCT	for	0
C130_13140x3015P	ACGTTGAAATGCGGGCAAGTCTGCT	rev	0
C130_13140x3015P	GCTCTTCAGTCTTTTGGTTTAAGCA	for	0
C130_13140x3015P	GCTCTTCAGTCTTTTGGTTTAAGCA	rev	0
C130_13140x3015P	TTTAACTATTTTGTCTTGACTGGAT	for	0
C130_13140x3015P	TTTAACTATTTTGTCTTGACTGGAT	rev	0
C130_13140x3015P	AGAGTTGTTCTACGCTTAGAACAAA	for	63
C130_13140x3015P	AGAGTTGTTCTACGCTTAGAACAAA	rev	0
C130_13140x3015P	ATACAGGAAAAACTGTCACACAGGA	for	68
C130_13140x3015P	ATACAGGAAAAACTGTCACACAGGA	rev	0
C130_13140x3015P	ATGGTTCATGTCGTTAATCAGCAAA	for	322
C130_13140x3015P	ATGGTTCATGTCGTTAATCAGCAAA	rev	0
C130_13140x3015P	CAGAATACAACTCTCATCTATTATT	for	466
C130_13140x3015P	CAGAATACAACTCTCATCTATTATT	rev	0
C130_13140x3015P	TATCATAGCAAGAGTGAAGAGAAAA	for	365
C130_13140x3015P	TATCATAGCAAGAGTGAAGAGAAAA	rev	0
C130_13140x3015P	GAACAAACTATGGCAATCTTAGTAT	for	263
C130_13140x3015P	GAACAAACTATGGCAATCTTAGTAT	rev	0
C130_13140x3015P	TCTAAAAAAATGTAGCAAATAACAG	for	258
C130_13140x3015P	TCTAAAAAAATGTAGCAAATAACAG	rev	0
C130_13140x3015P	ATGAAGAATGGCTGTGAAGGGGTTG	for	482
C130_13140x3015P	ATGAAGAATGGCTGTGAAGGGGTTG	rev	0
C130_13140x3015P	ATCGAATCCAGGGCATCTCCGTCCA	for	184
C130_13140x3015P	ATCGAATCCAGGGCATCTCCGTCCA	rev	0
C130_13140x3015P	TTGTAAAATGACACTGAGTAGACAT	for	223
C130_13140x3015P	TTGTAAAATGACACTGAGTAGACAT	rev	0
C130_13140x3015P	GAGTAGACATCAGGAGAGCAGTAAA	for	245
C130_13140x3015P	GAGTAGACATCAGGAGAGCAGTAAA	rev	0
C130_13140x3015P	GATGGGAGCAAAGCCTTTGCAAAAG	for	160
C130_13140x3015P	GATGGGAGCAAAGCCTTTGCAAAAG	rev	0
C130_13140x3015P	AGTCAGTTTCAGAACAACAGACAAA	for	176
C130_13140x3015P	AGTCAGTTTCAGAACAACAGACAAA	rev	0
C130_13140x3015P	CTCTACTATAGGCCAGCTGGTAAAA	for	119
C130_13140x3015P	CTCTACTATAGGCCAGCTGGTAAAA	rev	0
C130_13140x3015P	GTAATTGAACAGTTTTCACAATGTT	for	203
C130_13140x3015P	GTAATTGAACAGTTTTCACAATGTT	rev	1
C130_13140x3015P	ATGAAATAACCTAATCCTTACTACA	for	195
C130_13140x3015P	ATGAAATAACCTAATCCTTACTACA	rev	1
C130_13140x3015P	TTTCTAAATAGGCATATGAATACAA	for	244
C130_13140x3015P	TTTCTAAATAGGCATATGAATACAA	rev	0
C130_13140x3015P	TGGAATGATTCAAATCATGGGAATA	for	188
C130_13140x3015P	TGGAATGATTCAAATCATGGGAATA	rev	0
C130_13140x3015P	AGTATTGAAATACTTAACTGAATTT	for	126
C130_13140x3015P	AGTATTGAAATACTTAACTGAATTT	rev	0
C130_13140x3015P	AGAAGGACTACATAAAAAGGGCCAT	for	126
C130_13140x3015P	AGAAGGACTACATAAAAAGGGCCAT	rev	0
C130_13140x3015P	GAGGCCAGATTGCTGATGCATGTTT	for	113
C130_13140x3015P	GAGGCCAGATTGCTGATGCATGTTT	rev	1
C130_13140x3015P	TGGGTCAGAATCGACAAAATAGAGT	for	103
C130_13140x3015P	TGGGTCAGAATCGACAAAATAGAGT	rev	0
C130_13140x3015P	TCCAGCGAGCGTGGGGAAGAGAGAT	for	119
C130_13140x3015P	TCCAGCGAGCGTGGGGAAGAGAGAT	rev	0
C130_13140x3015P	GTACTTGGCCCATTCTCCGTGTTCA	for	95
C130_13140x3015P	GTACTTGGCCCATTCTCCGTGTTCA	rev	0
C130_13140x3015P	AAAATCCTCAGGAATTGGTCCATAG	for	80
C130_13140x3015P	AAAATCCTCAGGAATTGGTCCATAG	rev	1
C130_13140x3015P	CTTTTCCAACAACCTGATGGCTTCT	for	151
C130_13140x3015P	CTTTTCCAACAACCTGATGGCTTCT	rev	0
C130_13140x3015P	ATCTGCCACATCGACAGGACAAAGC	for	99
C130_13140x3015P	ATCTGCCACATCGACAGGACAAAGC	rev	0
C130_13140x3015P	CAGGGAGGGGCGGAGATCATCCACA	for	48
C130_13140x3015P	CAGGGAGGGGCGGAGATCATCCACA	rev	0
C130_13140x3015P	GCCTCGGCGCAGTCTTGCAAGAAGG	for	2
C130_13140x3015P	GCCTCGGCGCAGTCTTGCAAGAAGG	rev	0
C130_13140x3015P	TAAGTTCGGGCACGGATGTGTTTCT	for	0
C130_13140x3015P	TAAGTTCGGGCACGGATGTGTTTCT	rev	1
C130_13140x3015P	AACGCTGGAAGAGAGAGAAAGGACT	for	0
C130_13140x3015P	AACGCTGGAAGAGAGAGAAAGGACT	rev	18
C130_13140x3015P	GTTGGGGATGACCTGGACACAGATT	for	0
C130_13140x3015P	GTTGGGGATGACCTGGACACAGATT	rev	32
C130_13140x3015P	CAAATAAATCTGATAATAGTTAAGT	for	0
C130_13140x3015P	CAAATAAATCTGATAATAGTTAAGT	rev	1
C130_13140x3015P	GAAACAGAACAGGCTCACTGGAGGC	for	67
C130_13140x3015P	GAAACAGAACAGGCTCACTGGAGGC	rev	0
C130_13140x3015P	GCCTTGGCAACCTTCTCTAGTGTCC	for	50
C130_13140x3015P	GCCTTGGCAACCTTCTCTAGTGTCC	rev	0
C130_13140x3015P	ATAAATACTATATAGGCATGGAATC	for	33
C130_13140x3015P	ATAAATACTATATAGGCATGGAATC	rev	0
C130_13140x3015P	GTATCTGAACACAGCAGGTGTGTAC	for	54
C130_13140x3015P	GTATCTGAACACAGCAGGTGTGTAC	rev	0
C130_13140x3015P	ACTGGATGCAAACGAGGCTTCAGAT	for	30
C130_13140x3015P	ACTGGATGCAAACGAGGCTTCAGAT	rev	1
C130_13140x3015P	GTAGGAGTGTGTGTCTCAGTGCACA	for	33
C130_13140x3015P	GTAGGAGTGTGTGTCTCAGTGCACA	rev	0
C130_13140x3015P	CAGGAACAGAACCGACCAAACGATG	for	30
C130_13140x3015P	CAGGAACAGAACCGACCAAACGATG	rev	0
C130_13140x3015P	ACCAGAGCAACCAACTGTCTCCCAC	for	0
C130_13140x3015P	ACCAGAGCAACCAACTGTCTCCCAC	rev	0
C130_13140x3015P	AGAGCAGTATCAAGCAGCAGCAGCA	for	0
C130_13140x3015P	AGAGCAGTATCAAGCAGCAGCAGCA	rev	0
C130_13140x3015P	TGTAGGCAGTAGAATGAAATATTTA	for	0
C130_13140x3015P	TGTAGGCAGTAGAATGAAATATTTA	rev	0
C130_13140x3015P	ATCAGAATGTCTGGGCCCATGGTCC	for	0
C130_13140x3015P	ATCAGAATGTCTGGGCCCATGGTCC	rev	0
C130_13140x3015P	ATTAGGCAACTAGGAAACTGATGCG	for	0
C130_13140x3015P	ATTAGGCAACTAGGAAACTGATGCG	rev	0
C130_13140x3015P	TTCAGTTTTCTAGAATGGAAAGGAA	for	0
C130_13140x3015P	TTCAGTTTTCTAGAATGGAAAGGAA	rev	0
C130_13140x3015P	GTTACAGACTGTTTAATAAAAGCTT	for	0
C130_13140x3015P	GTTACAGACTGTTTAATAAAAGCTT	rev	0
C130_13140x3015P	ATTAACAGAGGTATAATATAATGAA	for	0
C130_13140x3015P	ATTAACAGAGGTATAATATAATGAA	rev	0
C130_13140x3015P	TCCTGTCTGTAGTCATGCTATAAAA	for	0
C130_13140x3015P	TCCTGTCTGTAGTCATGCTATAAAA	rev	0
C130_13140x3015P	ACAAATGCATGTTGCCAGGCCTTGT	for	0
C130_13140x3015P	ACAAATGCATGTTGCCAGGCCTTGT	rev	0
C130_13140x3015P	GGAGGATCGCAACGTTTAGATCCCG	for	0
C130_13140x3015P	GGAGGATCGCAACGTTTAGATCCCG	rev	6
C130_13140x3015P	TGGTAAAAGAAATAAAGATGACGAG	for	0
C130_13140x3015P	TGGTAAAAGAAATAAAGATGACGAG	rev	1
C130_13140x3015P	TGAAAGTGATGACGCATATCAAAAC	for	0
C130_13140x3015P	TGAAAGTGATGACGCATATCAAAAC	rev	6
C130_13140x3015P	TCATAATATTCATGTTATGCGAGAA	for	0
C130_13140x3015P	TCATAATATTCATGTTATGCGAGAA	rev	2
C130_13140x3015P	AACATTTAAAAATTATATGCTCTGA	for	0
C130_13140x3015P	AACATTTAAAAATTATATGCTCTGA	rev	0
C130_13140x3015P	TTTGATAGCTTTATGTTTCTTATAA	for	0
C130_13140x3015P	TTTGATAGCTTTATGTTTCTTATAA	rev	0
C130_13140x3015P	TTTATTTAGGAACAGCCAATTTATT	for	0
C130_13140x3015P	TTTATTTAGGAACAGCCAATTTATT	rev	0
C130_13140x3015P	AGTTTCTTTGTCATTTTCCTTTTAA	for	0
C130_13140x3015P	AGTTTCTTTGTCATTTTCCTTTTAA	rev	0
C130_13140x3015P	TATTTTAAGCAGATAAATTATTAAG	for	0
C130_13140x3015P	TATTTTAAGCAGATAAATTATTAAG	rev	0
C130_13140x3015P	ATTACAAAATAATTAATTGTGGCAA	for	0
C130_13140x3015P	ATTACAAAATAATTAATTGTGGCAA	rev	0
C130_13140x3015P	GAACTAAGGAATTACTAAAAAGGAA	for	0
C130_13140x3015P	GAACTAAGGAATTACTAAAAAGGAA	rev	0
C130_13140x3015P	ACTACTGGCTAGAGCCTGCTGCTTT	for	0
C130_13140x3015P	ACTACTGGCTAGAGCCTGCTGCTTT	rev	0
C130_13140x3015P	CTGCTTTCTTTTTCATAAAAGTGCC	for	0
C130_13140x3015P	CTGCTTTCTTTTTCATAAAAGTGCC	rev	0
C130_13140x3015P	TTGTTTTCATGACGGAGTTTTAAAA	for	0
C130_13140x3015P	TTGTTTTCATGACGGAGTTTTAAAA	rev	0
C130_13140x3015P	GAGAGATTCATCCTGGGGAAAGCCA	for	0
C130_13140x3015P	GAGAGATTCATCCTGGGGAAAGCCA	rev	1
C130_13140x3015P	ATGCCTCGGGTTAAAACTGCAAACA	for	0
C130_13140x3015P	ATGCCTCGGGTTAAAACTGCAAACA	rev	0
C130_13140x3015P	AGTGTCTTCAGGAAAGAGCTCGGTA	for	0
C130_13140x3015P	AGTGTCTTCAGGAAAGAGCTCGGTA	rev	5
C130_13140x3015P	GCACTGCAGTGACGGATGGGACAGG	for	0
C130_13140x3015P	GCACTGCAGTGACGGATGGGACAGG	rev	4
C130_13140x3015P	GATAAGTTTTGGCCATAAATTTGCA	for	0
C130_13140x3015P	GATAAGTTTTGGCCATAAATTTGCA	rev	0
C130_13140x3015P	CCTGACTGCATGTGTTCAGTCCTGG	for	0
C130_13140x3015P	CCTGACTGCATGTGTTCAGTCCTGG	rev	0
C130_13140x3015P	GTATTTCCATGGCAATATTCATAAT	for	0
C130_13140x3015P	GTATTTCCATGGCAATATTCATAAT	rev	0
C130_13140x3015P	ATTTTAACATTTTGTAAGTTATATC	for	0
C130_13140x3015P	ATTTTAACATTTTGTAAGTTATATC	rev	0
C130_13140x3015P	TCTATTTTATATCCATGAATTAAAT	for	0
C130_13140x3015P	TCTATTTTATATCCATGAATTAAAT	rev	0
C130_13140x3015P	TAAAGATGACACAGGCCAGGCCATG	for	0
C130_13140x3015P	TAAAGATGACACAGGCCAGGCCATG	rev	0
C130_13140x3015P	GTTATTTCTTTAGTTACGACTGCTA	for	0
C130_13140x3015P	GTTATTTCTTTAGTTACGACTGCTA	rev	0
C130_13140x3015P	GATTTTGACCTGAATTCTTTGTTCC	for	0
C130_13140x3015P	GATTTTGACCTGAATTCTTTGTTCC	rev	0
C130_13140x3015P	CGGTCAGCAGCACGGCCAGTTACTT	for	0
C130_13140x3015P	CGGTCAGCAGCACGGCCAGTTACTT	rev	0
C130_13140x3015P	GACTTTACACTTGTGTATATAGTCT	for	0
C130_13140x3015P	GACTTTACACTTGTGTATATAGTCT	rev	0
C130_13140x3015P	GGCATTCCCAGACTTGGACTGTGGC	for	0
C130_13140x3015P	GGCATTCCCAGACTTGGACTGTGGC	rev	0
C130_13140x3015P	GACTGTGGCAGCGCTTAGTCACTCT	for	0
C130_13140x3015P	GACTGTGGCAGCGCTTAGTCACTCT	rev	0
C130_13140x3015P	ATTTTGTCTTCCTTGAGAGAATAGA	for	0
C130_13140x3015P	ATTTTGTCTTCCTTGAGAGAATAGA	rev	0
C130_13140x3015P	TTATTACATCCGATGGAATCCCAGG	for	0
C130_13140x3015P	TTATTACATCCGATGGAATCCCAGG	rev	2
C130_13140x3015P	TTATATAAAGAGGCTCGAGGAATTG	for	0
C130_13140x3015P	TTATATAAAGAGGCTCGAGGAATTG	rev	2
C130_13140x3015P	GGAGCTGGCTGGCTTCTGCTGCTTA	for	0
C130_13140x3015P	GGAGCTGGCTGGCTTCTGCTGCTTA	rev	11
C130_13140x3015P	TTAAGATGTGCATGGTGTCCATCTT	for	0
C130_13140x3015P	TTAAGATGTGCATGGTGTCCATCTT	rev	0
C130_13140x3015P	AGACGTCATTTATATCTGTCCATTT	for	1
C130_13140x3015P	AGACGTCATTTATATCTGTCCATTT	rev	9
C130_13140x3015P	TCATGTGATGAGGGAGTCACTTCGT	for	2
C130_13140x3015P	TCATGTGATGAGGGAGTCACTTCGT	rev	12
C130_13140x3015P	TGGGAAAACTTCCGTGGTCATCCAC	for	0
C130_13140x3015P	TGGGAAAACTTCCGTGGTCATCCAC	rev	9
C130_13140x3015P	AATGCTGATGTTAGACAGTTATTAC	for	0
C130_13140x3015P	AATGCTGATGTTAGACAGTTATTAC	rev	18
C130_13140x3015P	GCCATCCGGCTGCTCTATTGTCTTC	for	0
C130_13140x3015P	GCCATCCGGCTGCTCTATTGTCTTC	rev	9
C130_13140x3015P	GGGGACCTGGCCATTGATATTATGG	for	1
C130_13140x3015P	GGGGACCTGGCCATTGATATTATGG	rev	13
C130_13140x3015P	CACCTGTGTCTTGTACAGGTAGCTT	for	0
C130_13140x3015P	CACCTGTGTCTTGTACAGGTAGCTT	rev	23
C130_13140x3015P	ATTGAATGCAGTGCGGTATTTTAAC	for	0
C130_13140x3015P	ATTGAATGCAGTGCGGTATTTTAAC	rev	38
C130_13140x3015P	AAGAAGTCCTGTTCAACTGGTACAA	for	0
C130_13140x3015P	AAGAAGTCCTGTTCAACTGGTACAA	rev	9
C130_13140x3015P	TTTATGTTTAGAATAGCCTGAGAAA	for	0
C130_13140x3015P	TTTATGTTTAGAATAGCCTGAGAAA	rev	12
C130_13140x3015P	CTGCCTTTTGCGCAGCACATTTGAA	for	0
C130_13140x3015P	CTGCCTTTTGCGCAGCACATTTGAA	rev	15
C130_13140x3015P	TGGCAATGGAGTGTTGTCCTCTAAC	for	0
C130_13140x3015P	TGGCAATGGAGTGTTGTCCTCTAAC	rev	17
C130_13140x3015P	TTCATTCATTGGTGGTAGCAGCAGG	for	0
C130_13140x3015P	TTCATTCATTGGTGGTAGCAGCAGG	rev	12
C130_13140x3015P	CAGGTAAACTGAGGGCTCAGGCAGC	for	0
C130_13140x3015P	CAGGTAAACTGAGGGCTCAGGCAGC	rev	9
C130_13140x3015P	ATTGATAAAGATATAGTTCATGGAT	for	0
C130_13140x3015P	ATTGATAAAGATATAGTTCATGGAT	rev	10
C130_13140x3015P	GTTTTCAAAAGTGTTCTTAAAAGAA	for	2
C130_13140x3015P	GTTTTCAAAAGTGTTCTTAAAAGAA	rev	21
C130_13140x3015P	TAATTTCCCAGCGACACTTGAACTA	for	0
C130_13140x3015P	TAATTTCCCAGCGACACTTGAACTA	rev	37
C130_13140x3015P	GAAGCCATGGGGATGGCTGCTTGTT	for	0
C130_13140x3015P	GAAGCCATGGGGATGGCTGCTTGTT	rev	7
C130_13140x3015P	TCCAACATGTAACTAAAATGATAAT	for	0
C130_13140x3015P	TCCAACATGTAACTAAAATGATAAT	rev	6
C130_13140x3015P	GCAGTGGGCCTGTCCTACACCAGGG	for	92
C130_13140x3015P	GCAGTGGGCCTGTCCTACACCAGGG	rev	0
C130_13140x3015P	ACTTGAGACTGTTGAGCATTTTTAA	for	63
C130_13140x3015P	ACTTGAGACTGTTGAGCATTTTTAA	rev	0
C130_13140x3015P	CCGATGGCCCGCTCAGGCCTGTCCA	for	99
C130_13140x3015P	CCGATGGCCCGCTCAGGCCTGTCCA	rev	0
C130_13140x3015P	CAGCACTGGCCAAATGGTGGCACCA	for	110
C130_13140x3015P	CAGCACTGGCCAAATGGTGGCACCA	rev	0
C130_13140x3015P	CTCATCGCCCACAGGTATACAGTAG	for	32
C130_13140x3015P	CTCATCGCCCACAGGTATACAGTAG	rev	0
C130_13140x3015P	AACTACAAAGGCAGCTAAGCTAGTA	for	19
C130_13140x3015P	AACTACAAAGGCAGCTAAGCTAGTA	rev	2
C130_13140x3015P	TTGCTACTTAAATAAGATCATGTAC	for	81
C130_13140x3015P	TTGCTACTTAAATAAGATCATGTAC	rev	0
C130_13140x3015P	AAGCTGACCAATATGAAACATGAAG	for	39
C130_13140x3015P	AAGCTGACCAATATGAAACATGAAG	rev	0
C130_13140x3015P	CACCAGATGCCCGTTGAGCATGCTC	for	28
C130_13140x3015P	CACCAGATGCCCGTTGAGCATGCTC	rev	0
C130_13140x3015P	AGAACCTAGAGACTGCCTAACCAGA	for	41
C130_13140x3015P	AGAACCTAGAGACTGCCTAACCAGA	rev	0
C130_13140x3015P	CCCCCACCTTGGGCATCCTCCTTTT	for	44
C130_13140x3015P	CCCCCACCTTGGGCATCCTCCTTTT	rev	0
C130_13140x3015P	CAGAAACCACACTCATGAACACCTA	for	55
C130_13140x3015P	CAGAAACCACACTCATGAACACCTA	rev	0
C130_13140x3015P	GTACCTGCCTCAAATCCGGGGTGGC	for	75
C130_13140x3015P	GTACCTGCCTCAAATCCGGGGTGGC	rev	0
C130_13140x3015P	CGTGCAATGTTACAAAACAACAAAT	for	1
C130_13140x3015P	CGTGCAATGTTACAAAACAACAAAT	rev	0
C130_13140x3015P	GGGAACTGAGTAAGGTAAGGTTACT	for	0
C130_13140x3015P	GGGAACTGAGTAAGGTAAGGTTACT	rev	0
C130_13140x3015P	AAATGTATTTTTCATTCATGTTTGG	for	0
C130_13140x3015P	AAATGTATTTTTCATTCATGTTTGG	rev	0
C130_13140x3015P	TTTATCCTCCCCGTCTCCACCCTCC	for	0
C130_13140x3015P	TTTATCCTCCCCGTCTCCACCCTCC	rev	0
C130_13140x3015P	CCCCCATGACACCTGTTTGTTTTAA	for	0
C130_13140x3015P	CCCCCATGACACCTGTTTGTTTTAA	rev	0
C130_13140x3015P	ATCAAAATATATCAGTATTACTATT	for	0
C130_13140x3015P	ATCAAAATATATCAGTATTACTATT	rev	0
C130_13140x3015P	ATGGGTGTTCGGTATTGAGCCGTTT	for	0
C130_13140x3015P	ATGGGTGTTCGGTATTGAGCCGTTT	rev	0
C130_13140x3015P	ACAAAGAACTACATGCAACTAAGAA	for	0
C130_13140x3015P	ACAAAGAACTACATGCAACTAAGAA	rev	0
C130_13140x3015P	GTATAGGAAAATTCATGTGTATATT	for	0
C130_13140x3015P	GTATAGGAAAATTCATGTGTATATT	rev	0
C130_13140x3015P	CAAGAGTAGATGAGAGGCATTTTTA	for	0
C130_13140x3015P	CAAGAGTAGATGAGAGGCATTTTTA	rev	0
C130_13140x3015P	AATACAGGTACGACTCGCACCGCCC	for	0
C130_13140x3015P	AATACAGGTACGACTCGCACCGCCC	rev	1
C130_13140x3015P	GATTTCTTCCTCCGCCTAGCCTACT	for	0
C130_13140x3015P	GATTTCTTCCTCCGCCTAGCCTACT	rev	0
C130_13140x3015P	GGACGAGAGGTCCTACTGAGAACCT	for	0
C130_13140x3015P	GGACGAGAGGTCCTACTGAGAACCT	rev	0
C130_13140x3015P	TCTCTTTGTCTTCTATGCATACATC	for	0
C130_13140x3015P	TCTCTTTGTCTTCTATGCATACATC	rev	0
C130_13140x3015P	AATGGTCATCACAGTCGTCGTAGAC	for	0
C130_13140x3015P	AATGGTCATCACAGTCGTCGTAGAC	rev	0
C130_13140x3015P	CTACGGTATCCTCAATGAGAGTTTC	for	0
C130_13140x3015P	CTACGGTATCCTCAATGAGAGTTTC	rev	0
C130_13140x3015P	CGTGTCCGTGCCCGTGATCAAGTCC	for	0
C130_13140x3015P	CGTGTCCGTGCCCGTGATCAAGTCC	rev	1
C130_13140x3015P	TGCCTCTGGTGATTACCGCAAGGTC	for	0
C130_13140x3015P	TGCCTCTGGTGATTACCGCAAGGTC	rev	0
C130_13140x3015P	GCTTATGCAGTCTGGAGTGAGATAC	for	0
C130_13140x3015P	GCTTATGCAGTCTGGAGTGAGATAC	rev	0
C130_13140x3015P	CTCTTGAAAGTGTGTGTATATTCTT	for	0
C130_13140x3015P	CTCTTGAAAGTGTGTGTATATTCTT	rev	0
C130_13140x3015P	CTATTTGAAGAACAAAATTAGATAA	for	0
C130_13140x3015P	CTATTTGAAGAACAAAATTAGATAA	rev	1
C130_13140x3015P	CTTTTTGGTCATCTGAGTTTTTTCA	for	0
C130_13140x3015P	CTTTTTGGTCATCTGAGTTTTTTCA	rev	1
C130_13140x3015P	GCCTTAATTTGACTCTGCATTTGTG	for	0
C130_13140x3015P	GCCTTAATTTGACTCTGCATTTGTG	rev	0
C130_13140x3015P	AAAAACGACGACCCCCAAATATTTA	for	0
C130_13140x3015P	AAAAACGACGACCCCCAAATATTTA	rev	30
C130_13140x3015P	GTAACATTTTTTTAAGGTTTTTAAC	for	0
C130_13140x3015P	GTAACATTTTTTTAAGGTTTTTAAC	rev	4
C130_13140x3015P	CTGTAACAGTACTTTTCCCAACTTC	for	1
C130_13140x3015P	CTGTAACAGTACTTTTCCCAACTTC	rev	14
C130_13140x3015P	GAATAATCCTTTCAGTGCTAAAAAA	for	0
C130_13140x3015P	GAATAATCCTTTCAGTGCTAAAAAA	rev	22
C130_13140x3015P	CTGCTGTAGGATGCATCTGGTATCA	for	0
C130_13140x3015P	CTGCTGTAGGATGCATCTGGTATCA	rev	21
C130_13140x3015P	TTTAAACCTGCTATTCAAAGTAACT	for	0
C130_13140x3015P	TTTAAACCTGCTATTCAAAGTAACT	rev	18
C130_13140x3015P	TGGGAATCTAATAGTAACTATAACT	for	0
C130_13140x3015P	TGGGAATCTAATAGTAACTATAACT	rev	14
C130_13140x3015P	TATGGTGTTCCATTATTTTAGGAAG	for	1
C130_13140x3015P	TATGGTGTTCCATTATTTTAGGAAG	rev	35
C130_13140x3015P	AAGGAAGATGTAACCAAGGAAGGCT	for	0
C130_13140x3015P	AAGGAAGATGTAACCAAGGAAGGCT	rev	22
C130_13140x3015P	CTGGAGGTGTGCGAAAGAAAGGCTT	for	0
C130_13140x3015P	CTGGAGGTGTGCGAAAGAAAGGCTT	rev	18
C130_13140x3015P	GTAAATCTGTAGACAAAGTGTTCAG	for	0
C130_13140x3015P	GTAAATCTGTAGACAAAGTGTTCAG	rev	32
C130_13140x3015P	TTTCTTTACTACGTTATTCACTAGT	for	0
C130_13140x3015P	TTTCTTTACTACGTTATTCACTAGT	rev	22
C130_13140x3015P	ATAATAGCAATAACTAACAACATCT	for	0
C130_13140x3015P	ATAATAGCAATAACTAACAACATCT	rev	38
C130_13140x3015P	TAGTGAACATGTCACAGAGATGTCC	for	0
C130_13140x3015P	TAGTGAACATGTCACAGAGATGTCC	rev	41
C130_13140x3015P	GCCACTATGTAAATGTAGGGAGAGC	for	0
C130_13140x3015P	GCCACTATGTAAATGTAGGGAGAGC	rev	1
C130_13140x3015P	CCTGTTCACCTGCCTGTTTTCTGTT	for	0
C130_13140x3015P	CCTGTTCACCTGCCTGTTTTCTGTT	rev	0
C130_13140x3015P	GCTCCAGCACCAGTTCCCTCCAGGT	for	0
C130_13140x3015P	GCTCCAGCACCAGTTCCCTCCAGGT	rev	1
C130_13140x3015P	TCGCAAACCTCCTGAACTCTGCTGC	for	0
C130_13140x3015P	TCGCAAACCTCCTGAACTCTGCTGC	rev	3
C130_13140x3015P	ACTATATTCACCCCCACCAGGCTAC	for	0
C130_13140x3015P	ACTATATTCACCCCCACCAGGCTAC	rev	0
C130_13140x3015P	TGTATGTTTCTGGAATAGCACATTC	for	0
C130_13140x3015P	TGTATGTTTCTGGAATAGCACATTC	rev	0
C130_13140x3015P	GCTACTATGCCTTACTCTACAGTGT	for	0
C130_13140x3015P	GCTACTATGCCTTACTCTACAGTGT	rev	0
C130_13140x3015P	ACTCTACAGTGTTTATATTTATTAT	for	0
C130_13140x3015P	ACTCTACAGTGTTTATATTTATTAT	rev	1
C130_13140x3015P	GTCAGAACAGATCCCTATATGGCAA	for	0
C130_13140x3015P	GTCAGAACAGATCCCTATATGGCAA	rev	0
C130_13140x3015P	ATCTGGACCATGTAGCCAGCTAAGA	for	0
C130_13140x3015P	ATCTGGACCATGTAGCCAGCTAAGA	rev	0
C130_13140x3015P	AAGAAAAAGAAAGGAGGCAAACTCC	for	0
C130_13140x3015P	AAGAAAAAGAAAGGAGGCAAACTCC	rev	1
C130_13140x3015P	ACAGTTATTTTGTATGGATCTTAGC	for	0
C130_13140x3015P	ACAGTTATTTTGTATGGATCTTAGC	rev	0
C130_13140x3015P	AAGCCCGCCGGCGGCGAACCCTGCA	for	0
C130_13140x3015P	AAGCCCGCCGGCGGCGAACCCTGCA	rev	0
C130_13140x3015P	TTCAACAGAGACAGAAGGTGGATTA	for	0
C130_13140x3015P	TTCAACAGAGACAGAAGGTGGATTA	rev	0
C130_13140x3015P	AAAAAACATGCTTGAGCCCCAGGAC	for	0
C130_13140x3015P	AAAAAACATGCTTGAGCCCCAGGAC	rev	0
C130_13140x3015P	AACAGGCCTCTCTGGAACAAGGAGA	for	0
C130_13140x3015P	AACAGGCCTCTCTGGAACAAGGAGA	rev	0
C130_13140x3015P	TAGCAACTCTGAATATTCACAAAGT	for	0
C130_13140x3015P	TAGCAACTCTGAATATTCACAAAGT	rev	1
C130_13140x3015P	TCTTCTGACCACGGAAGAGAGAACA	for	0
C130_13140x3015P	TCTTCTGACCACGGAAGAGAGAACA	rev	1
C130_13140x3015P	ATCCTCACCCATGAGGGGAAGATGG	for	0
C130_13140x3015P	ATCCTCACCCATGAGGGGAAGATGG	rev	0
C130_13140x3015P	TTTGCAGTTATTCTTAAGCATAGTT	for	0
C130_13140x3015P	TTTGCAGTTATTCTTAAGCATAGTT	rev	0
C130_13140x3015P	TTTCCTGACAATGTTTAAAATAGTA	for	0
C130_13140x3015P	TTTCCTGACAATGTTTAAAATAGTA	rev	2
C130_13140x3015P	TCCCCCAAATTCTGGGGCCTTGTTT	for	0
C130_13140x3015P	TCCCCCAAATTCTGGGGCCTTGTTT	rev	0
C130_13140x3015P	TCGAGACCCCTCACAGAGCTCAGAT	for	0
C130_13140x3015P	TCGAGACCCCTCACAGAGCTCAGAT	rev	5
C130_13140x3015P	GTACTGTGCACAGCCAGGGAGAGTC	for	0
C130_13140x3015P	GTACTGTGCACAGCCAGGGAGAGTC	rev	5
C130_13140x3015P	CCTCTACCTCCCTGAGCTCTCTCTC	for	0
C130_13140x3015P	CCTCTACCTCCCTGAGCTCTCTCTC	rev	7
C130_13140x3015P	GGACCTAGGCCACGGCGATAAGGAG	for	0
C130_13140x3015P	GGACCTAGGCCACGGCGATAAGGAG	rev	12
C130_13140x3015P	GGAGGGAAGTGGACTGTGTGGCAGA	for	0
C130_13140x3015P	GGAGGGAAGTGGACTGTGTGGCAGA	rev	7
C130_13140x3015P	CCCACTGGCATTAGTCCAGGTATAG	for	0
C130_13140x3015P	CCCACTGGCATTAGTCCAGGTATAG	rev	1
C130_13140x3015P	TGGCTTTGAAGTATTAGAATATATA	for	0
C130_13140x3015P	TGGCTTTGAAGTATTAGAATATATA	rev	4
C130_13140x3015P	GGAGAAGTTCCCAAAGTGTGTCTTA	for	0
C130_13140x3015P	GGAGAAGTTCCCAAAGTGTGTCTTA	rev	8
C130_13140x3015P	AGTGTGTCTTAAAATTTTTCTTAGT	for	0
C130_13140x3015P	AGTGTGTCTTAAAATTTTTCTTAGT	rev	7
C130_13140x3015P	AGCCTTCCAAGGCACACACTGAGAC	for	0
C130_13140x3015P	AGCCTTCCAAGGCACACACTGAGAC	rev	14
C130_13140x3015P	TTCCCCCTTTCCCTCCATTTTGACC	for	0
C130_13140x3015P	TTCCCCCTTTCCCTCCATTTTGACC	rev	23
C130_13140x3015P	CTTGTGTCTTCCCTCTTCCCTTTTC	for	0
C130_13140x3015P	CTTGTGTCTTCCCTCTTCCCTTTTC	rev	27
C130_13140x3015P	TCTGCATGGAGAGATTTGGGGTTCA	for	0
C130_13140x3015P	TCTGCATGGAGAGATTTGGGGTTCA	rev	11
C130_13140x3015P	ATGCAGGGTGAGCGAGAAGCAGCTC	for	0
C130_13140x3015P	ATGCAGGGTGAGCGAGAAGCAGCTC	rev	19
C130_13140x3015P	TGTCTTTTGGGCCCGGTGCCCTCTG	for	0
C130_13140x3015P	TGTCTTTTGGGCCCGGTGCCCTCTG	rev	22
C130_13140x3015P	CTTTTTGGTAGTTCAAACACTAGGG	for	0
C130_13140x3015P	CTTTTTGGTAGTTCAAACACTAGGG	rev	18
C130_13140x3015P	AGATTGTCTTTTAATTCAAGTGGGA	for	0
C130_13140x3015P	AGATTGTCTTTTAATTCAAGTGGGA	rev	27
C130_13140x3015P	CACACTAATTCAGAACTTAGAGGAA	for	0
C130_13140x3015P	CACACTAATTCAGAACTTAGAGGAA	rev	29
C130_13140x3015P	CTGCTGAACGTGCCTGCCCTTCTCC	for	0
C130_13140x3015P	CTGCTGAACGTGCCTGCCCTTCTCC	rev	27
C130_13140x3015P	ATTTGAAACTGTGCTCATACTCATG	for	0
C130_13140x3015P	ATTTGAAACTGTGCTCATACTCATG	rev	24
C130_13140x3015P	GAAACTTCCCAGTGGGGAGATTCCC	for	0
C130_13140x3015P	GAAACTTCCCAGTGGGGAGATTCCC	rev	1
C130_13140x3015P	GTAACAAATGAGGTCAGGTCAGACT	for	0
C130_13140x3015P	GTAACAAATGAGGTCAGGTCAGACT	rev	0
C130_13140x3015P	TTTCTCTTCTCGGGCCTCATGGCTT	for	0
C130_13140x3015P	TTTCTCTTCTCGGGCCTCATGGCTT	rev	0
C130_13140x3015P	TGGAGCTATCCCCTCCTCCCTCTTT	for	0
C130_13140x3015P	TGGAGCTATCCCCTCCTCCCTCTTT	rev	0
C130_13140x3015P	TCCTCCCTCTTTTCTTTGCTTCCAG	for	0
C130_13140x3015P	TCCTCCCTCTTTTCTTTGCTTCCAG	rev	0
C130_13140x3015P	CTACCTCTTTCTATCTCCCAGCAGC	for	0
C130_13140x3015P	CTACCTCTTTCTATCTCCCAGCAGC	rev	0
C130_13140x3015P	TCCTCCTCCTTCTATCAAGGCCAAT	for	0
C130_13140x3015P	TCCTCCTCCTTCTATCAAGGCCAAT	rev	0
C130_13140x3015P	AGGCGACAAGGACGGCGAGGGAAAG	for	0
C130_13140x3015P	AGGCGACAAGGACGGCGAGGGAAAG	rev	0
C130_13140x3015P	AGAGACACCACCCCCTGTAAAGGAT	for	0
C130_13140x3015P	AGAGACACCACCCCCTGTAAAGGAT	rev	0
C130_13140x3015P	GCTGTCAGCTGGGAGCTGCTTTGGT	for	0
C130_13140x3015P	GCTGTCAGCTGGGAGCTGCTTTGGT	rev	0
C130_13140x3015P	CCATAGGTGCCTGTCCAGCCTTGCT	for	0
C130_13140x3015P	CCATAGGTGCCTGTCCAGCCTTGCT	rev	1
C130_13140x3015P	CATGCACTTGTACACATTTAAGAAT	for	0
C130_13140x3015P	CATGCACTTGTACACATTTAAGAAT	rev	0
C130_13140x3015P	GCCCCCTACCCTGCCTCCCAAGGCA	for	0
C130_13140x3015P	GCCCCCTACCCTGCCTCCCAAGGCA	rev	0
C130_13140x3015P	AGGGGAGTGGGAAGGTGGGTTTGAG	for	0
C130_13140x3015P	AGGGGAGTGGGAAGGTGGGTTTGAG	rev	0
C130_13140x3015P	GCAGATGGATTTCCCAATCCCACCC	for	0
C130_13140x3015P	GCAGATGGATTTCCCAATCCCACCC	rev	0
C130_13140x3015P	CCAGAAAGATCCACAATCCTATAGA	for	6
C130_13140x3015P	CCAGAAAGATCCACAATCCTATAGA	rev	0
C130_13140x3015P	ATGACAACCTGTACCCAAAGATGTC	for	1
C130_13140x3015P	ATGACAACCTGTACCCAAAGATGTC	rev	0
C130_13140x3015P	AAACTCTTAGACGGTGCCTGAGGTG	for	0
C130_13140x3015P	AAACTCTTAGACGGTGCCTGAGGTG	rev	0
C130_13140x3015P	CAAAGTGTTCTTGGTTTCTTGGCCC	for	3
C130_13140x3015P	CAAAGTGTTCTTGGTTTCTTGGCCC	rev	0
C130_13140x3015P	AGCTGTTACTTGAGAAGTGCTGTTG	for	0
C130_13140x3015P	AGCTGTTACTTGAGAAGTGCTGTTG	rev	0
C130_13140x3015P	CTGCTGCTGTCGTGCACGGGCACGA	for	2
C130_13140x3015P	CTGCTGCTGTCGTGCACGGGCACGA	rev	0
C130_13140x3015P	CGAGCACGAGTACGTGCATTAGCAC	for	0
C130_13140x3015P	CGAGCACGAGTACGTGCATTAGCAC	rev	0
C130_13140x3015P	CTCAAGTCAATTGTGATTAAAACCC	for	0
C130_13140x3015P	CTCAAGTCAATTGTGATTAAAACCC	rev	0
C130_13140x3015P	GCGCAGTTTATGGTCATAGTTGCTC	for	1
C130_13140x3015P	GCGCAGTTTATGGTCATAGTTGCTC	rev	0
C130_13140x3015P	TGGCTGGGGCTCCGGCTGGGGCTCC	for	0
C130_13140x3015P	TGGCTGGGGCTCCGGCTGGGGCTCC	rev	0
C130_13140x3015P	TGGCTCAGGCTGTGGCTCAGGCTGA	for	0
C130_13140x3015P	TGGCTCAGGCTGTGGCTCAGGCTGA	rev	0
C130_13140x3015P	AGGCTGAGGGCCAAAGACTACCTTA	for	0
C130_13140x3015P	AGGCTGAGGGCCAAAGACTACCTTA	rev	0
C130_13140x3015P	GTCTGGCTGTTCGGAGCGAGGTGGA	for	0
C130_13140x3015P	GTCTGGCTGTTCGGAGCGAGGTGGA	rev	0
C130_13140x3015P	AAACTAAAGATAATAAGGCAATTAT	for	0
C130_13140x3015P	AAACTAAAGATAATAAGGCAATTAT	rev	0
C130_13140x3015P	ATTAACAATTTTATTCTGTTTATCC	for	0
C130_13140x3015P	ATTAACAATTTTATTCTGTTTATCC	rev	0
C130_13140x3015P	CATGGATAAACAACAGTAAGTGCAT	for	0
C130_13140x3015P	CATGGATAAACAACAGTAAGTGCAT	rev	0
C130_13140x3015P	GGAACTGTAAGTGCACTATCATGTG	for	0
C130_13140x3015P	GGAACTGTAAGTGCACTATCATGTG	rev	0
C130_13140x3015P	CTGCTGTTCCTCGTCTCTCAAAGCC	for	0
C130_13140x3015P	CTGCTGTTCCTCGTCTCTCAAAGCC	rev	0
C130_13140x3015P	GCCTGTATTCCAGGTACCCTTCTTG	for	0
C130_13140x3015P	GCCTGTATTCCAGGTACCCTTCTTG	rev	0
C130_13140x3015P	CAATATACTCCATACCATGTCCTCA	for	0
C130_13140x3015P	CAATATACTCCATACCATGTCCTCA	rev	0
C130_13140x3015P	TTTTACCAACTCGTCTACTTTGACA	for	0
C130_13140x3015P	TTTTACCAACTCGTCTACTTTGACA	rev	0
C130_13140x3015P	TGGAGGACTATGAGGACTTGATGCT	for	0
C130_13140x3015P	TGGAGGACTATGAGGACTTGATGCT	rev	0
C130_13140x3015P	GAGATCAAATGCCCTCTAATACATT	for	75
C130_13140x3015P	GAGATCAAATGCCCTCTAATACATT	rev	0
C130_13140x3015P	TCTATGACTCTACAATTCACACCTC	for	100
C130_13140x3015P	TCTATGACTCTACAATTCACACCTC	rev	0
C130_13140x3015P	AACTGGCTATAAAGGGCTCAATATT	for	92
C130_13140x3015P	AACTGGCTATAAAGGGCTCAATATT	rev	0
C130_13140x3015P	CCCCACTGACCTCCAAGGCAAGAAA	for	90
C130_13140x3015P	CCCCACTGACCTCCAAGGCAAGAAA	rev	0
C130_13140x3015P	AAGTTTCCATAGACTTCTTCCCATT	for	82
C130_13140x3015P	AAGTTTCCATAGACTTCTTCCCATT	rev	0
C130_13140x3015P	GTAGGCCATATGCCTAGTAAGCACT	for	65
C130_13140x3015P	GTAGGCCATATGCCTAGTAAGCACT	rev	0
C130_13140x3015P	CAGGTAAGTAAGATTATATGAGATA	for	76
C130_13140x3015P	CAGGTAAGTAAGATTATATGAGATA	rev	0
C130_13140x3015P	GTCATTTTTCTGTTTTACATTTTCA	for	64
C130_13140x3015P	GTCATTTTTCTGTTTTACATTTTCA	rev	0
C130_13140x3015P	CTCTGTCCCAACAACATGGCCAAGC	for	37
C130_13140x3015P	CTCTGTCCCAACAACATGGCCAAGC	rev	0
C130_13140x3015P	TGTATAGAGGAGGGTCCCATTATCT	for	40
C130_13140x3015P	TGTATAGAGGAGGGTCCCATTATCT	rev	0
C130_13140x3015P	GGTCACATAGATGTCTGTCTTCACT	for	57
C130_13140x3015P	GGTCACATAGATGTCTGTCTTCACT	rev	0
C130_13140x3015P	CTTTTGCCCGGTTCTGACTCGCTCC	for	0
C130_13140x3015P	CTTTTGCCCGGTTCTGACTCGCTCC	rev	0
C130_13140x3015P	CTCCTGGATATCATTTTGGATGAAC	for	0
C130_13140x3015P	CTCCTGGATATCATTTTGGATGAAC	rev	1
C130_13140x3015P	CCAGACTCAATTGGCCACTGGAGAA	for	0
C130_13140x3015P	CCAGACTCAATTGGCCACTGGAGAA	rev	1
C130_13140x3015P	AAGTGTCAACGAGCTCCCTGACCCA	for	0
C130_13140x3015P	AAGTGTCAACGAGCTCCCTGACCCA	rev	2
C130_13140x3015P	CCAAGCACTCAACCTATATCCCCCC	for	0
C130_13140x3015P	CCAAGCACTCAACCTATATCCCCCC	rev	4
C130_13140x3015P	TGACTATGTATGTATTCAGGTAGGT	for	0
C130_13140x3015P	TGACTATGTATGTATTCAGGTAGGT	rev	2
C130_13140x3015P	CACTGTGTGGATAAATAGTATGTAT	for	0
C130_13140x3015P	CACTGTGTGGATAAATAGTATGTAT	rev	4
C130_13140x3015P	TATTTTGCCCTAATGTGCTGCAATG	for	0
C130_13140x3015P	TATTTTGCCCTAATGTGCTGCAATG	rev	2
C130_13140x3015P	ATACTATGTGAGGTTACATGTACCA	for	0
C130_13140x3015P	ATACTATGTGAGGTTACATGTACCA	rev	3
C130_13140x3015P	ATGGAGATCTGGTAATGACAGCTTT	for	0
C130_13140x3015P	ATGGAGATCTGGTAATGACAGCTTT	rev	3
C130_13140x3015P	GTTGTTGTTGTTATTTTTCATGGCT	for	0
C130_13140x3015P	GTTGTTGTTGTTATTTTTCATGGCT	rev	1
C130_13140x3015P	TGAATCTACATTTTCAGTGTTGGGT	for	0
C130_13140x3015P	TGAATCTACATTTTCAGTGTTGGGT	rev	7
C130_13140x3015P	TTGGGTTTTCAGAGGAGGGAAGGAA	for	0
C130_13140x3015P	TTGGGTTTTCAGAGGAGGGAAGGAA	rev	9
C130_13140x3015P	CTGTGTAGAACTCTGGGTCAGAATT	for	1
C130_13140x3015P	CTGTGTAGAACTCTGGGTCAGAATT	rev	10
C130_13140x3015P	GAGATCAGTATTCATTAGTAAAGGC	for	0
C130_13140x3015P	GAGATCAGTATTCATTAGTAAAGGC	rev	15
C130_13140x3015P	AGTCTTTCAGTGGCTATTAAGTTAG	for	0
C130_13140x3015P	AGTCTTTCAGTGGCTATTAAGTTAG	rev	10
C130_13140x3015P	CTGGGAGCATATGAACTATGGTAAA	for	0
C130_13140x3015P	CTGGGAGCATATGAACTATGGTAAA	rev	11
C130_13140x3015P	CAACAGCCAGGTAACCCGGGTGAGC	for	0
C130_13140x3015P	CAACAGCCAGGTAACCCGGGTGAGC	rev	17
C130_13140x3015P	CGGGTGAGCTGACCTGCAAGGGCCA	for	0
C130_13140x3015P	CGGGTGAGCTGACCTGCAAGGGCCA	rev	16
C130_13140x3015P	CATTAATTGACATTGTTGTGAGAAA	for	0
C130_13140x3015P	CATTAATTGACATTGTTGTGAGAAA	rev	14
C130_13140x3015P	CTTGACCAGTCCGGACTTCAAGAAA	for	0
C130_13140x3015P	CTTGACCAGTCCGGACTTCAAGAAA	rev	9
C130_13140x3015P	AGAGCATAAAATCATGCTTCTGAAA	for	0
C130_13140x3015P	AGAGCATAAAATCATGCTTCTGAAA	rev	5
C130_13140x3015P	AGAATTATTACCCTTTTTTAATCCA	for	6
C130_13140x3015P	AGAATTATTACCCTTTTTTAATCCA	rev	0
C130_13140x3015P	TGGCCACAGTCACACTTTCAGACCC	for	90
C130_13140x3015P	TGGCCACAGTCACACTTTCAGACCC	rev	1
C130_13140x3015P	TTGATAACCCCCGGGTGCAGTTCTT	for	0
C130_13140x3015P	TTGATAACCCCCGGGTGCAGTTCTT	rev	12
C130_13140x3015P	AGCTCTCAAAGGTGTAAGCACAGTT	for	0
C130_13140x3015P	AGCTCTCAAAGGTGTAAGCACAGTT	rev	14
C130_13140x3015P	CGCCATGAAGCCTATTGACTATTAC	for	0
C130_13140x3015P	CGCCATGAAGCCTATTGACTATTAC	rev	30
C130_13140x3015P	CACCTGCGGAAGGACAAGTGAAGTT	for	0
C130_13140x3015P	CACCTGCGGAAGGACAAGTGAAGTT	rev	40
C130_13140x3015P	AGTTCCCCAGTGCCCTCCCCAGTAA	for	0
C130_13140x3015P	AGTTCCCCAGTGCCCTCCCCAGTAA	rev	43
C130_13140x3015P	ATGGGGCAGAATGGGTTACAGACAT	for	0
C130_13140x3015P	ATGGGGCAGAATGGGTTACAGACAT	rev	1
C130_13140x3015P	ACTAACAATCCAGCCATTTCTGTTC	for	0
C130_13140x3015P	ACTAACAATCCAGCCATTTCTGTTC	rev	0
C130_13140x3015P	AGCTGAAAGATAAACATCATGAGTA	for	0
C130_13140x3015P	AGCTGAAAGATAAACATCATGAGTA	rev	0
C130_13140x3015P	CCGGGAGCACTCTTACGTCCTCTCA	for	0
C130_13140x3015P	CCGGGAGCACTCTTACGTCCTCTCA	rev	0
C130_13140x3015P	TCCTTCCTGAGAAAAACCAGGAACC	for	0
C130_13140x3015P	TCCTTCCTGAGAAAAACCAGGAACC	rev	0
C130_13140x3015P	CCGAGAAGATTGCCCATCGGCAGAT	for	0
C130_13140x3015P	CCGAGAAGATTGCCCATCGGCAGAT	rev	2
C130_13140x3015P	GCAAATCAAAGCCGAGGACTGTACT	for	0
C130_13140x3015P	GCAAATCAAAGCCGAGGACTGTACT	rev	2
C130_13140x3015P	GTCACTGTTACCATCTCTGACACCT	for	0
C130_13140x3015P	GTCACTGTTACCATCTCTGACACCT	rev	0
C130_13140x3015P	CTGGCAAAGAAAGCCCCACATGAAG	for	0
C130_13140x3015P	CTGGCAAAGAAAGCCCCACATGAAG	rev	1
C130_13140x3015P	GTCCACTTTGACCTCCCTGAGACAT	for	0
C130_13140x3015P	GTCCACTTTGACCTCCCTGAGACAT	rev	0
C130_13140x3015P	GAGGCTTCTGAGAGCCCAAGCCAAA	for	0
C130_13140x3015P	GAGGCTTCTGAGAGCCCAAGCCAAA	rev	6
C130_13140x3015P	AAAACTGTTGACGATCCCTGGTAGG	for	0
C130_13140x3015P	AAAACTGTTGACGATCCCTGGTAGG	rev	5
C130_13140x3015P	TTAAATACTAAGGGTTGGCAATAGG	for	0
C130_13140x3015P	TTAAATACTAAGGGTTGGCAATAGG	rev	2
C130_13140x3015P	AATCAGGGTAAAGAAAACAGATACG	for	0
C130_13140x3015P	AATCAGGGTAAAGAAAACAGATACG	rev	3
C130_13140x3015P	AACCTCACTCTGCTGCCTTTGGGCT	for	0
C130_13140x3015P	AACCTCACTCTGCTGCCTTTGGGCT	rev	6
C130_13140x3015P	TTGACTTAGAAGATAGCTCTTCACT	for	0
C130_13140x3015P	TTGACTTAGAAGATAGCTCTTCACT	rev	2
C130_13140x3015P	TGCAGACTTTGAATGGGCTTGTTCT	for	0
C130_13140x3015P	TGCAGACTTTGAATGGGCTTGTTCT	rev	2
C130_13140x3015P	AGCAGAGAGTGGCCAATAACATATG	for	0
C130_13140x3015P	AGCAGAGAGTGGCCAATAACATATG	rev	2
C130_13140x3015P	AGTAAGAGAAAACTAAGTCAGTCCC	for	0
C130_13140x3015P	AGTAAGAGAAAACTAAGTCAGTCCC	rev	4
C130_13140x3015P	ATTTAAGGAGTTTTAGAAATATAAA	for	0
C130_13140x3015P	ATTTAAGGAGTTTTAGAAATATAAA	rev	0
C130_13140x3015P	AGCCCTTTTGTGTCTTAGACACAAA	for	0
C130_13140x3015P	AGCCCTTTTGTGTCTTAGACACAAA	rev	1
C130_13140x3015P	AGGCTCCTCCACACCCTGTGCTGCT	for	0
C130_13140x3015P	AGGCTCCTCCACACCCTGTGCTGCT	rev	0
C130_13140x3015P	GTCTCTGACACTCCCCACGGTCCTG	for	0
C130_13140x3015P	GTCTCTGACACTCCCCACGGTCCTG	rev	0
C130_13140x3015P	GTAAGAAGTTGGGTGCCTTACCCTG	for	0
C130_13140x3015P	GTAAGAAGTTGGGTGCCTTACCCTG	rev	0
C130_13140x3015P	CCACTCTTCCTCGTCTCGAGTAAGT	for	0
C130_13140x3015P	CCACTCTTCCTCGTCTCGAGTAAGT	rev	0
C130_13140x3015P	CACTGCTTTTTGCAGCAGGGGCTCT	for	0
C130_13140x3015P	CACTGCTTTTTGCAGCAGGGGCTCT	rev	0
C130_13140x3015P	AACAGTGCTAAACCCCAGGGCTTTG	for	2
C130_13140x3015P	AACAGTGCTAAACCCCAGGGCTTTG	rev	0
C130_13140x3015P	CAGTGTACTGCACGGGGATGCCCAC	for	0
C130_13140x3015P	CAGTGTACTGCACGGGGATGCCCAC	rev	0
C130_13140x3015P	GCCTACAGCAGTATGAGCCTGGGCT	for	0
C130_13140x3015P	GCCTACAGCAGTATGAGCCTGGGCT	rev	0
C130_13140x3015P	ATGAAATGACTTCATGATATTTCTA	for	0
C130_13140x3015P	ATGAAATGACTTCATGATATTTCTA	rev	1
C130_13140x3015P	TCTCAATTGTAACAAACAAAGTAAA	for	0
C130_13140x3015P	TCTCAATTGTAACAAACAAAGTAAA	rev	0
C130_13140x3015P	AAAGAGAAAGATGCTGCACTGACTA	for	0
C130_13140x3015P	AAAGAGAAAGATGCTGCACTGACTA	rev	0
C130_13140x3015P	TGGGGACACCTTCCGCCTTAAAGTG	for	0
C130_13140x3015P	TGGGGACACCTTCCGCCTTAAAGTG	rev	2
C130_13140x3015P	CTGCGGTAAGGCCTTCCGAGGGCCT	for	0
C130_13140x3015P	CTGCGGTAAGGCCTTCCGAGGGCCT	rev	6
C130_13140x3015P	GAAACCCTATGAGTGCGACAAGTGT	for	0
C130_13140x3015P	GAAACCCTATGAGTGCGACAAGTGT	rev	5
C130_13140x3015P	CCAAATACTCCATGTGCATTTTTGA	for	0
C130_13140x3015P	CCAAATACTCCATGTGCATTTTTGA	rev	3
C130_13140x3015P	ATGAACACCCCAAACAAACATCAGT	for	0
C130_13140x3015P	ATGAACACCCCAAACAAACATCAGT	rev	8
C130_13140x3015P	AGAAACAGGGACGGACCCCTCAAGC	for	0
C130_13140x3015P	AGAAACAGGGACGGACCCCTCAAGC	rev	6
C130_13140x3015P	ATAGTAGTTCTTTCTATATCAATTG	for	0
C130_13140x3015P	ATAGTAGTTCTTTCTATATCAATTG	rev	3
C130_13140x3015P	AATTCTTTTTTTATGTTAACCTGTG	for	0
C130_13140x3015P	AATTCTTTTTTTATGTTAACCTGTG	rev	5
C130_13140x3015P	ATGTTGTAGGGCCAGAAAATGTGCC	for	0
C130_13140x3015P	ATGTTGTAGGGCCAGAAAATGTGCC	rev	12
C130_13140x3015P	AAAGATATTATTGAAGTCTAGAATA	for	0
C130_13140x3015P	AAAGATATTATTGAAGTCTAGAATA	rev	6
C130_13140x3015P	TTTGTGCTTGAAGTGGCATGACACC	for	0
C130_13140x3015P	TTTGTGCTTGAAGTGGCATGACACC	rev	10
C130_13140x3015P	TTTAATTTCTGGGTTTAACCCATGA	for	0
C130_13140x3015P	TTTAATTTCTGGGTTTAACCCATGA	rev	26
C130_13140x3015P	CTTCCCTAGTCTGATTCTCTTGTTG	for	1
C130_13140x3015P	CTTCCCTAGTCTGATTCTCTTGTTG	rev	20
C130_13140x3015P	ACCCTGCTCCTTAGCAGCAGCAGAG	for	0
C130_13140x3015P	ACCCTGCTCCTTAGCAGCAGCAGAG	rev	0
C130_13140x3015P	AGCCACTCTTCTAAGGGCAAAGCCC	for	0
C130_13140x3015P	AGCCACTCTTCTAAGGGCAAAGCCC	rev	1
C130_13140x3015P	CCCAGCTGGAGCGAGGGGAGAAGCC	for	0
C130_13140x3015P	CCCAGCTGGAGCGAGGGGAGAAGCC	rev	0
C130_13140x3015P	TAGAGATGATGGAATGGAGAGTGCA	for	0
C130_13140x3015P	TAGAGATGATGGAATGGAGAGTGCA	rev	0
C130_13140x3015P	GCGCAGCTTCGCGCTGCTTGAGCAC	for	0
C130_13140x3015P	GCGCAGCTTCGCGCTGCTTGAGCAC	rev	4
C130_13140x3015P	CTGCTTGAGCACACGCGCATCCACA	for	0
C130_13140x3015P	CTGCTTGAGCACACGCGCATCCACA	rev	5
C130_13140x3015P	GGAGTGCGGGAAGGCCTTCAAGGGC	for	0
C130_13140x3015P	GGAGTGCGGGAAGGCCTTCAAGGGC	rev	0
C130_13140x3015P	ACCGCGGCGACAAGCCCTTCACGTG	for	0
C130_13140x3015P	ACCGCGGCGACAAGCCCTTCACGTG	rev	0
C130_13140x3015P	CGTGCCATGAGTATGGCAAGGCCTT	for	0
C130_13140x3015P	CGTGCCATGAGTATGGCAAGGCCTT	rev	0
C130_13140x3015P	AGGGATTCCAGCGCAAGCTCCTGGA	for	0
C130_13140x3015P	AGGGATTCCAGCGCAAGCTCCTGGA	rev	1
C130_13140x3015P	TCACCTTGAGGCCAGAAACAGGGCA	for	0
C130_13140x3015P	TCACCTTGAGGCCAGAAACAGGGCA	rev	0
C130_13140x3015P	CAGAATGACAGAGTGCCCTCCACCT	for	0
C130_13140x3015P	CAGAATGACAGAGTGCCCTCCACCT	rev	0
C130_13140x3015P	TAGGTCGAAAAGGAAAGCTCCCTCC	for	0
C130_13140x3015P	TAGGTCGAAAAGGAAAGCTCCCTCC	rev	0
C130_13140x3015P	CTGGATGATACAATTGATGCCTAGA	for	0
C130_13140x3015P	CTGGATGATACAATTGATGCCTAGA	rev	0
C130_13140x3015P	GAGCAGATTTGTTTTATACAGAGTT	for	0
C130_13140x3015P	GAGCAGATTTGTTTTATACAGAGTT	rev	1
C130_13140x3015P	ATCCACATGGGAATTGCCTGATGTA	for	0
C130_13140x3015P	ATCCACATGGGAATTGCCTGATGTA	rev	2
C130_13140x3015P	GTAGGTCCAGCCGACTCTAGGCACA	for	0
C130_13140x3015P	GTAGGTCCAGCCGACTCTAGGCACA	rev	2
C130_13140x3015P	AATATACTAAAGCTACTTTATTCCA	for	0
C130_13140x3015P	AATATACTAAAGCTACTTTATTCCA	rev	0
C130_13140x3015P	AAAATTGACTTGATGCTTTATAGGA	for	0
C130_13140x3015P	AAAATTGACTTGATGCTTTATAGGA	rev	0
C130_13140x3015P	CCCTGCTGCTGCTTGGAGGGTCTGT	for	0
C130_13140x3015P	CCCTGCTGCTGCTTGGAGGGTCTGT	rev	2
C130_13140x3015P	ACAGGTTAGGAGTTTGCACTTAGAT	for	0
C130_13140x3015P	ACAGGTTAGGAGTTTGCACTTAGAT	rev	2
C130_13140x3015P	GGTAAAAGTTGGGAAATGGAGATCT	for	0
C130_13140x3015P	GGTAAAAGTTGGGAAATGGAGATCT	rev	2
C130_13140x3015P	AAGTAGCCTTTCCAGCCCATGACTG	for	0
C130_13140x3015P	AAGTAGCCTTTCCAGCCCATGACTG	rev	1
C130_13140x3015P	TGTAGCAGTTCTATTCTGCCTGTGC	for	0
C130_13140x3015P	TGTAGCAGTTCTATTCTGCCTGTGC	rev	3
C130_13140x3015P	CCTCTCATATCCCAGGAGGGAGAAA	for	0
C130_13140x3015P	CCTCTCATATCCCAGGAGGGAGAAA	rev	2
C130_13140x3015P	CCCTGGTCACAGAATAACTTCAGAT	for	0
C130_13140x3015P	CCCTGGTCACAGAATAACTTCAGAT	rev	0
C130_13140x3015P	CACACACACACACGTTTTATGTATA	for	0
C130_13140x3015P	CACACACACACACGTTTTATGTATA	rev	1
C130_13140x3015P	GTATATAAAATGTTTTGTGTAAAGT	for	0
C130_13140x3015P	GTATATAAAATGTTTTGTGTAAAGT	rev	1
C130_13140x3015P	TGTAAAGTTCTAGTTTATAGCTTGC	for	0
C130_13140x3015P	TGTAAAGTTCTAGTTTATAGCTTGC	rev	1
C130_13140x3015P	ACTTGTCCTGTGATTGCTTTCTTTC	for	0
C130_13140x3015P	ACTTGTCCTGTGATTGCTTTCTTTC	rev	1
C130_13140x3015P	GCCTGCAGTTGTATGTTGTGCTCAG	for	0
C130_13140x3015P	GCCTGCAGTTGTATGTTGTGCTCAG	rev	1
C130_13140x3015P	GCCTTGTGTCTCCACTCCAAGTCCC	for	0
C130_13140x3015P	GCCTTGTGTCTCCACTCCAAGTCCC	rev	1
C130_13140x3015P	CTCCTGGACGCAGTCCAAAGTATCT	for	0
C130_13140x3015P	CTCCTGGACGCAGTCCAAAGTATCT	rev	2
C130_13140x3015P	CCCACTAGAAAATGAAATACTAAGA	for	0
C130_13140x3015P	CCCACTAGAAAATGAAATACTAAGA	rev	1
C130_13140x3015P	TTAGGTGTAGTAGGTTCTCTCAGGT	for	0
C130_13140x3015P	TTAGGTGTAGTAGGTTCTCTCAGGT	rev	1
C130_13140x3015P	TGAACGAACAAGCTTCTCCTGGGAT	for	0
C130_13140x3015P	TGAACGAACAAGCTTCTCCTGGGAT	rev	0
C130_13140x3015P	GTGTGTCTTGAGTGGCAACTAGATT	for	0
C130_13140x3015P	GTGTGTCTTGAGTGGCAACTAGATT	rev	3
C130_13140x3015P	TAAACTATCAAAAACTCCTGCTGTT	for	0
C130_13140x3015P	TAAACTATCAAAAACTCCTGCTGTT	rev	3
C130_13140x3015P	CTGTTTTCTAGTCCCTCCTTTTTCT	for	0
C130_13140x3015P	CTGTTTTCTAGTCCCTCCTTTTTCT	rev	3
C130_13140x3015P	CCTTTTTCTGTCTTCCCTCCATACT	for	0
C130_13140x3015P	CCTTTTTCTGTCTTCCCTCCATACT	rev	3
C130_13140x3015P	GGTCCTTTCTGAATTTATCATGAGG	for	0
C130_13140x3015P	GGTCCTTTCTGAATTTATCATGAGG	rev	1
C130_13140x3015P	AACTCTGAGCTAGCAAGAGCCTACA	for	0
C130_13140x3015P	AACTCTGAGCTAGCAAGAGCCTACA	rev	3
C130_13140x3015P	TCAATACTGCAACTGCGAGATCAGG	for	0
C130_13140x3015P	TCAATACTGCAACTGCGAGATCAGG	rev	1
C130_13140x3015P	AGGCCTGTGCAAAAGGCTCCTAAAC	for	0
C130_13140x3015P	AGGCCTGTGCAAAAGGCTCCTAAAC	rev	0
C130_13140x3015P	CCTAAACAGAAAACTCCATGAAGAG	for	0
C130_13140x3015P	CCTAAACAGAAAACTCCATGAAGAG	rev	0
C130_13140x3015P	CAGCTTTCCAAAAAGGAAGTAAAAT	for	0
C130_13140x3015P	CAGCTTTCCAAAAAGGAAGTAAAAT	rev	4
C130_13140x3015P	TTGGGGAAGCCCAGAATGCACACAG	for	0
C130_13140x3015P	TTGGGGAAGCCCAGAATGCACACAG	rev	2
C130_13140x3015P	GGGCAAGAGTCTTAGAGGGCCATTG	for	0
C130_13140x3015P	GGGCAAGAGTCTTAGAGGGCCATTG	rev	3
C130_13140x3015P	CTTGCACATTTATGAGAGAAATGGT	for	0
C130_13140x3015P	CTTGCACATTTATGAGAGAAATGGT	rev	2
C130_13140x3015P	CTCCACCACCTAAGAATGATGAGAG	for	0
C130_13140x3015P	CTCCACCACCTAAGAATGATGAGAG	rev	3
C130_13140x3015P	GAGGCTAGTGATACATTAACGTTCT	for	0
C130_13140x3015P	GAGGCTAGTGATACATTAACGTTCT	rev	4
C130_13140x3015P	AGTGATTAATTTCTGTATAAATGGA	for	0
C130_13140x3015P	AGTGATTAATTTCTGTATAAATGGA	rev	1
C130_13140x3015P	CATATATATCCCAGTGTATAAATGG	for	0
C130_13140x3015P	CATATATATCCCAGTGTATAAATGG	rev	2
C130_13140x3015P	GCTTATTTTGAATTCCTGCCATTAA	for	0
C130_13140x3015P	GCTTATTTTGAATTCCTGCCATTAA	rev	1
C130_13140x3015P	CATTTGCCACCAAAGTCAGCTTTGA	for	0
C130_13140x3015P	CATTTGCCACCAAAGTCAGCTTTGA	rev	0
C130_13140x3015P	CTAACCTGCTCCAATTTCCTATCAA	for	0
C130_13140x3015P	CTAACCTGCTCCAATTTCCTATCAA	rev	0
C130_13140x3015P	TTTAGCATCAAACAGTCCACACTGC	for	0
C130_13140x3015P	TTTAGCATCAAACAGTCCACACTGC	rev	0
C130_13140x3015P	CACTCTTAATTTTAAGGTGCTTCAG	for	0
C130_13140x3015P	CACTCTTAATTTTAAGGTGCTTCAG	rev	0
C130_13140x3015P	AGAAGCTAGGGGAAAATGGCAGCCC	for	0
C130_13140x3015P	AGAAGCTAGGGGAAAATGGCAGCCC	rev	2
C130_13140x3015P	GACAAAGACCTCAGGGAGGAGGCCA	for	0
C130_13140x3015P	GACAAAGACCTCAGGGAGGAGGCCA	rev	0
C130_13140x3015P	ATAGAACTCAGACTTTGGTAAAACA	for	0
C130_13140x3015P	ATAGAACTCAGACTTTGGTAAAACA	rev	0
C130_13140x3015P	GAGAAATGGGATGAAAGATGGAAGC	for	0
C130_13140x3015P	GAGAAATGGGATGAAAGATGGAAGC	rev	0
C130_13140x3015P	ACAGAGAAGGCTGTAGGATCCTATG	for	0
C130_13140x3015P	ACAGAGAAGGCTGTAGGATCCTATG	rev	0
C130_13140x3015P	GCGCCATTGAAACCAGCCTTCCCGC	for	0
C130_13140x3015P	GCGCCATTGAAACCAGCCTTCCCGC	rev	0
C130_13140x3015P	TGGCCTTGGCAGTAAAGGGGCGCTC	for	0
C130_13140x3015P	TGGCCTTGGCAGTAAAGGGGCGCTC	rev	0
C130_13140x3015P	GAAGTCAGAGATGACCAGACGAAGT	for	11
C130_13140x3015P	GAAGTCAGAGATGACCAGACGAAGT	rev	0
C130_13140x3015P	GGCAGGTCATCAGATTGCTTGTTTA	for	4
C130_13140x3015P	GGCAGGTCATCAGATTGCTTGTTTA	rev	0
C130_13140x3015P	TGCATTCCCTTTCAGTGAGATGAAC	for	14
C130_13140x3015P	TGCATTCCCTTTCAGTGAGATGAAC	rev	0
C130_13140x3015P	TGAACTTGTCTTGCAAGGAGGGGCA	for	11
C130_13140x3015P	TGAACTTGTCTTGCAAGGAGGGGCA	rev	0
C130_13140x3015P	CATGTGTTCCTCCTCTTCCTTGCTC	for	0
C130_13140x3015P	CATGTGTTCCTCCTCTTCCTTGCTC	rev	6
C130_13140x3015P	TCTGACTTCCAGCTCTCCTGGGCTC	for	0
C130_13140x3015P	TCTGACTTCCAGCTCTCCTGGGCTC	rev	5
C130_13140x3015P	TTATGCTTCCTGACACTTTTCTTCC	for	0
C130_13140x3015P	TTATGCTTCCTGACACTTTTCTTCC	rev	3
C130_13140x3015P	CTGTATCTCCTTGCCTATATCTCTG	for	0
C130_13140x3015P	CTGTATCTCCTTGCCTATATCTCTG	rev	6
C130_13140x3015P	ACACACACACACGGATCATCTGCCC	for	0
C130_13140x3015P	ACACACACACACGGATCATCTGCCC	rev	8
C130_13140x3015P	TAGCCAGTCCCTCCACAAACAAATA	for	0
C130_13140x3015P	TAGCCAGTCCCTCCACAAACAAATA	rev	16
C130_13140x3015P	AATCCTGTCCATTTTGTCCAGGAAA	for	0
C130_13140x3015P	AATCCTGTCCATTTTGTCCAGGAAA	rev	6
C130_13140x3015P	GCCATCAGAGCCGCCAGAACCAGTT	for	0
C130_13140x3015P	GCCATCAGAGCCGCCAGAACCAGTT	rev	9
C130_13140x3015P	CCTGGGTCCCTGATGTGGTAGGAGG	for	0
C130_13140x3015P	CCTGGGTCCCTGATGTGGTAGGAGG	rev	12
C130_13140x3015P	CGGCCCAGTGCCCCGGCCTTTCCGT	for	0
C130_13140x3015P	CGGCCCAGTGCCCCGGCCTTTCCGT	rev	6
C130_13140x3015P	CATCCTGGAGGTGGCTGCTATCGTC	for	0
C130_13140x3015P	CATCCTGGAGGTGGCTGCTATCGTC	rev	14
C130_13140x3015P	TGACCTCAAGATCGATGAGAGCTCC	for	0
C130_13140x3015P	TGACCTCAAGATCGATGAGAGCTCC	rev	17
C130_13140x3015P	GAAGAAAGCCAACGTACCCAAGAAG	for	2
C130_13140x3015P	GAAGAAAGCCAACGTACCCAAGAAG	rev	26
C130_13140x3015P	CCGCATGACAGTGGTCCAGTCCTAC	for	0
C130_13140x3015P	CCGCATGACAGTGGTCCAGTCCTAC	rev	15
C130_13140x3015P	CCTTCTGGTTCACGCCATCTCCATC	for	0
C130_13140x3015P	CCTTCTGGTTCACGCCATCTCCATC	rev	30
C130_13140x3015P	TATTGACAGCACAACTGGTGAGCAG	for	0
C130_13140x3015P	TATTGACAGCACAACTGGTGAGCAG	rev	37
C130_13140x3015P	CTGTTCCCCACTGTCCACAGAACAG	for	0
C130_13140x3015P	CTGTTCCCCACTGTCCACAGAACAG	rev	25
C130_13140x3015P	TCAATGCATCAACTGCTAGAGTGCT	for	0
C130_13140x3015P	TCAATGCATCAACTGCTAGAGTGCT	rev	4
C130_13140x3015P	AGGGGAACCTGTACACCTGCCAAAG	for	1
C130_13140x3015P	AGGGGAACCTGTACACCTGCCAAAG	rev	58
C130_13140x3015P	GGGAGGTTCTTCGCCCAATGTGAAG	for	0
C130_13140x3015P	GGGAGGTTCTTCGCCCAATGTGAAG	rev	0
C130_13140x3015P	ACTGATGCTTCTGTTTTTAATGAAC	for	0
C130_13140x3015P	ACTGATGCTTCTGTTTTTAATGAAC	rev	21
C130_13140x3015P	CGGAGAACGAAGCGGAGGCTAAAGC	for	0
C130_13140x3015P	CGGAGAACGAAGCGGAGGCTAAAGC	rev	0
C130_13140x3015P	AGGCCTGGGCTCAATGTCTAGCCCA	for	0
C130_13140x3015P	AGGCCTGGGCTCAATGTCTAGCCCA	rev	1
C130_13140x3015P	CCAGATTCTATTTCACGTGCCTACT	for	0
C130_13140x3015P	CCAGATTCTATTTCACGTGCCTACT	rev	1
C130_13140x3015P	TCTTTATTGGTTAGGAAAAGGAGGA	for	10
C130_13140x3015P	TCTTTATTGGTTAGGAAAAGGAGGA	rev	0
C130_13140x3015P	GATGGCTCCCAAGTCCACTTTTGAA	for	85
C130_13140x3015P	GATGGCTCCCAAGTCCACTTTTGAA	rev	0
C130_13140x3015P	GGAAAGAAAAACCGGGAGTCAGTCC	for	80
C130_13140x3015P	GGAAAGAAAAACCGGGAGTCAGTCC	rev	1
C130_13140x3015P	CTGTAGGGCCTGCTGGCAGGTGAAC	for	84
C130_13140x3015P	CTGTAGGGCCTGCTGGCAGGTGAAC	rev	0
C130_13140x3015P	GGAAGGAGGGGGCTAGTCGTACCCG	for	2
C130_13140x3015P	GGAAGGAGGGGGCTAGTCGTACCCG	rev	38
C130_13140x3015P	GCTTGCTGACCGCCGGTCCCCTGTC	for	0
C130_13140x3015P	GCTTGCTGACCGCCGGTCCCCTGTC	rev	72
C130_13140x3015P	GTCTTGCCCTGCCCTGGAGCAGTGG	for	0
C130_13140x3015P	GTCTTGCCCTGCCCTGGAGCAGTGG	rev	0
C130_13140x3015P	CAACAACACCTACGTGTACCCATGG	for	0
C130_13140x3015P	CAACAACACCTACGTGTACCCATGG	rev	55
C130_13140x3015P	AATAATGATCTATAAGCCATGGAAG	for	131
C130_13140x3015P	AATAATGATCTATAAGCCATGGAAG	rev	0
C130_13140x3015P	CAGTTTGGCATGTTCTTCTAGCAGG	for	109
C130_13140x3015P	CAGTTTGGCATGTTCTTCTAGCAGG	rev	0
C130_13140x3015P	CAGGCGGTCATATTCTTTGGTAAGG	for	161
C130_13140x3015P	CAGGCGGTCATATTCTTTGGTAAGG	rev	0
C130_13140x3015P	CATCGTATTTCAGGATCTCTCGTAC	for	77
C130_13140x3015P	CATCGTATTTCAGGATCTCTCGTAC	rev	0
C130_13140x3015P	TGCCTCTGTAGCCCACCTTTATTCC	for	0
C130_13140x3015P	TGCCTCTGTAGCCCACCTTTATTCC	rev	4
C130_13140x3015P	AGCCTGGCCCTCAGCCATCGCTGGC	for	0
C130_13140x3015P	AGCCTGGCCCTCAGCCATCGCTGGC	rev	7
C130_13140x3015P	GTGGAGTGCATCTGGCCTGCTCATG	for	0
C130_13140x3015P	GTGGAGTGCATCTGGCCTGCTCATG	rev	4
C130_13140x3015P	AGGCAGCCTTGGAAATGAAGGAAGA	for	0
C130_13140x3015P	AGGCAGCCTTGGAAATGAAGGAAGA	rev	2
C130_13140x3015P	CTGTTCAGGGCAGTGTGTCTTTTAC	for	0
C130_13140x3015P	CTGTTCAGGGCAGTGTGTCTTTTAC	rev	4
C130_13140x3015P	GTCCTGACTCTATACCAGTATGGCT	for	0
C130_13140x3015P	GTCCTGACTCTATACCAGTATGGCT	rev	7
C130_13140x3015P	CCTTACTGCCAGCAGCCAGAATGTG	for	0
C130_13140x3015P	CCTTACTGCCAGCAGCCAGAATGTG	rev	6
C130_13140x3015P	GAAGTGAGGGCACCATGTTCCCAGC	for	1
C130_13140x3015P	GAAGTGAGGGCACCATGTTCCCAGC	rev	13
C130_13140x3015P	GCTGATGTGAGGAGACCCCATTTCT	for	0
C130_13140x3015P	GCTGATGTGAGGAGACCCCATTTCT	rev	0
C130_13140x3015P	CTCTGTACCAAATACCAGCTTCAAC	for	0
C130_13140x3015P	CTCTGTACCAAATACCAGCTTCAAC	rev	1
C130_13140x3015P	TTCAGCAGGCACAAGTCAGGCACAG	for	0
C130_13140x3015P	TTCAGCAGGCACAAGTCAGGCACAG	rev	0
C130_13140x3015P	GTATGGTGTCACATCCCGTTGCGTC	for	0
C130_13140x3015P	GTATGGTGTCACATCCCGTTGCGTC	rev	2
C130_13140x3015P	GTGCTTTTGGGGGCTACAACAGTCT	for	0
C130_13140x3015P	GTGCTTTTGGGGGCTACAACAGTCT	rev	4
C130_13140x3015P	CATGCCCCAGACTGAGCCAGGAGAA	for	0
C130_13140x3015P	CATGCCCCAGACTGAGCCAGGAGAA	rev	7
C130_13140x3015P	CCACCAGCCAGGTACTGCCTGGGCA	for	0
C130_13140x3015P	CCACCAGCCAGGTACTGCCTGGGCA	rev	5
C130_13140x3015P	GCTCAAGAGCCCCTCTTTTCCAGGT	for	0
C130_13140x3015P	GCTCAAGAGCCCCTCTTTTCCAGGT	rev	2
C130_13140x3015P	CAGATGGGCAACCTGCGCCTGGCTC	for	0
C130_13140x3015P	CAGATGGGCAACCTGCGCCTGGCTC	rev	5
C130_13140x3015P	CTACCGAACATATGCTGAGCGTGCC	for	0
C130_13140x3015P	CTACCGAACATATGCTGAGCGTGCC	rev	1
C130_13140x3015P	GGCTCGAGGGGCTTGGGGAAGAGGG	for	0
C130_13140x3015P	GGCTCGAGGGGCTTGGGGAAGAGGG	rev	2
C130_13140x3015P	TTCACTACTTTCCCTGGCTCTGCAC	for	0
C130_13140x3015P	TTCACTACTTTCCCTGGCTCTGCAC	rev	4
C130_13140x3015P	CGAGTGCCAGCCAGGGTGCTTGATA	for	0
C130_13140x3015P	CGAGTGCCAGCCAGGGTGCTTGATA	rev	9
C130_13140x3015P	CTGTGGGCCTGAGTCCTCAGGCTCT	for	0
C130_13140x3015P	CTGTGGGCCTGAGTCCTCAGGCTCT	rev	2
C130_13140x3015P	GGGACTCCTGGGCTCTGATGATGAG	for	0
C130_13140x3015P	GGGACTCCTGGGCTCTGATGATGAG	rev	1
C130_13140x3015P	CCCAGTGAAGATCGGTGATTTGTTC	for	0
C130_13140x3015P	CCCAGTGAAGATCGGTGATTTGTTC	rev	0
C130_13140x3015P	GTACCATGTGGTGCGAAAGCTAGGC	for	0
C130_13140x3015P	GTACCATGTGGTGCGAAAGCTAGGC	rev	1
C130_13140x3015P	GGAGGGCACCAGAGCTGGCCCTTCT	for	0
C130_13140x3015P	GGAGGGCACCAGAGCTGGCCCTTCT	rev	2
C130_13140x3015P	GATTGCAGACCTTGGCAACGCCTGC	for	0
C130_13140x3015P	GATTGCAGACCTTGGCAACGCCTGC	rev	4
C130_13140x3015P	CCCTGGCTTAATCCATAGGTTTTGC	for	0
C130_13140x3015P	CCCTGGCTTAATCCATAGGTTTTGC	rev	4
C130_13140x3015P	GAAAACTGCCTGTTTGTTTCTTAAT	for	0
C130_13140x3015P	GAAAACTGCCTGTTTGTTTCTTAAT	rev	1
C130_13140x3015P	CAAGCTGAGCAAAACTGTAGGGATA	for	210
C130_13140x3015P	CAAGCTGAGCAAAACTGTAGGGATA	rev	0
C130_13140x3015P	GATGTTGTTTCGAGATTTGTGGGAT	for	246
C130_13140x3015P	GATGTTGTTTCGAGATTTGTGGGAT	rev	0
C130_13140x3015P	TTCAAAGTCCACCGGCACACATGCA	for	106
C130_13140x3015P	TTCAAAGTCCACCGGCACACATGCA	rev	0
C130_13140x3015P	CATGCTCCGACCACCAGCTCCAGCA	for	0
C130_13140x3015P	CATGCTCCGACCACCAGCTCCAGCA	rev	0
C130_13140x3015P	CCCCAAGAGAAACCTAAGAGAGGGA	for	0
C130_13140x3015P	CCCCAAGAGAAACCTAAGAGAGGGA	rev	1
C130_13140x3015P	GCACTAGGCGAGTTAGATAGGGAAC	for	0
C130_13140x3015P	GCACTAGGCGAGTTAGATAGGGAAC	rev	0
C130_13140x3015P	ACATCACATTTGGAGAAGAGTTGGA	for	0
C130_13140x3015P	ACATCACATTTGGAGAAGAGTTGGA	rev	0
C130_13140x3015P	AGAGTTGGATGAAAACTTTTCCTCA	for	0
C130_13140x3015P	AGAGTTGGATGAAAACTTTTCCTCA	rev	0
C130_13140x3015P	ACAGGGGCAGGTTTGGTGTTTGGGC	for	0
C130_13140x3015P	ACAGGGGCAGGTTTGGTGTTTGGGC	rev	1
C130_13140x3015P	GGCCCAGAATTTACTTCTCTCAGGA	for	0
C130_13140x3015P	GGCCCAGAATTTACTTCTCTCAGGA	rev	2
C130_13140x3015P	GTAGGCTATTGAAGAAGCTCTGAAT	for	0
C130_13140x3015P	GTAGGCTATTGAAGAAGCTCTGAAT	rev	1
C130_13140x3015P	GAGGCTGCCTTGACCTACTGGGCTT	for	0
C130_13140x3015P	GAGGCTGCCTTGACCTACTGGGCTT	rev	1
C130_13140x3015P	TGTGGCCTCCCTATCATAGATTCAG	for	0
C130_13140x3015P	TGTGGCCTCCCTATCATAGATTCAG	rev	2
C130_13140x3015P	TCTGCAGAGCTTTCCCTACCTCACT	for	0
C130_13140x3015P	TCTGCAGAGCTTTCCCTACCTCACT	rev	0
C130_13140x3015P	CCCAGACCCCACTTTCTGTCAGGAA	for	0
C130_13140x3015P	CCCAGACCCCACTTTCTGTCAGGAA	rev	1
C130_13140x3015P	CAGCTCACCAAGTCTGAGAGGTGGA	for	0
C130_13140x3015P	CAGCTCACCAAGTCTGAGAGGTGGA	rev	0
C130_13140x3015P	CTGCAACATCAGTACTCTAGGGGCC	for	0
C130_13140x3015P	CTGCAACATCAGTACTCTAGGGGCC	rev	3
C130_13140x3015P	TGACAGGCACCAAACATTTTAAAGT	for	125
C130_13140x3015P	TGACAGGCACCAAACATTTTAAAGT	rev	1
C130_13140x3015P	GAGCTGCCAGCCCCCAGAGCAGGCC	for	111
C130_13140x3015P	GAGCTGCCAGCCCCCAGAGCAGGCC	rev	0
C130_13140x3015P	GGGGCTTTCTATTACCAAGGTCCTG	for	107
C130_13140x3015P	GGGGCTTTCTATTACCAAGGTCCTG	rev	0
C130_13140x3015P	GCAGAGGCTCCACAAGAAGTGGAGT	for	89
C130_13140x3015P	GCAGAGGCTCCACAAGAAGTGGAGT	rev	0
C130_13140x3015P	CTGCTGCATCTTCTGTGCCCGCAAG	for	70
C130_13140x3015P	CTGCTGCATCTTCTGTGCCCGCAAG	rev	0
C130_13140x3015P	AGGTGGTTGTGAGACATCTATGTGA	for	0
C130_13140x3015P	AGGTGGTTGTGAGACATCTATGTGA	rev	0
C130_13140x3015P	ATCTATGTGATTTCTGGGAACTGAA	for	0
C130_13140x3015P	ATCTATGTGATTTCTGGGAACTGAA	rev	0
C130_13140x3015P	TGCCCGCCGGGGCCGTCAGGGGCTG	for	11
C130_13140x3015P	TGCCCGCCGGGGCCGTCAGGGGCTG	rev	0
C130_13140x3015P	CCGTGGGCCACACGGCTCCCCGCCC	for	24
C130_13140x3015P	CCGTGGGCCACACGGCTCCCCGCCC	rev	0
C130_13140x3015P	TTGCCGCTGTCGTCTCCAGCTCCCG	for	35
C130_13140x3015P	TTGCCGCTGTCGTCTCCAGCTCCCG	rev	0
C130_13140x3015P	TCCCGCTTCTCTAGCTCACGGCGCT	for	5
C130_13140x3015P	TCCCGCTTCTCTAGCTCACGGCGCT	rev	2
C130_13140x3015P	GCTCCTGCCTGGAACACCGGAACGC	for	0
C130_13140x3015P	GCTCCTGCCTGGAACACCGGAACGC	rev	0
C130_13140x3015P	TATCTCCAACAGTGAGAGAAGCCAC	for	70
C130_13140x3015P	TATCTCCAACAGTGAGAGAAGCCAC	rev	0
C130_13140x3015P	CGATGTTGTCTGATGGGTATTGAAG	for	61
C130_13140x3015P	CGATGTTGTCTGATGGGTATTGAAG	rev	0
C130_13140x3015P	GAGAAAGAAGAGGTGCCAACCTAGT	for	66
C130_13140x3015P	GAGAAAGAAGAGGTGCCAACCTAGT	rev	0
C130_13140x3015P	TTCTCAGAGATGACTCAGAGGACTC	for	29
C130_13140x3015P	TTCTCAGAGATGACTCAGAGGACTC	rev	0
C130_13140x3015P	ATCCAGATGGTGCAGGAGGACCTTC	for	44
C130_13140x3015P	ATCCAGATGGTGCAGGAGGACCTTC	rev	0
C130_13140x3015P	GAATAGCCAATGGTGACCTGGGGCT	for	30
C130_13140x3015P	GAATAGCCAATGGTGACCTGGGGCT	rev	0
C130_13140x3015P	GCTCTGGATGACTAGTTTCCCATCT	for	27
C130_13140x3015P	GCTCTGGATGACTAGTTTCCCATCT	rev	0
C130_13140x3015P	AGACCCCTGCTCAATCCGGTACTTC	for	14
C130_13140x3015P	AGACCCCTGCTCAATCCGGTACTTC	rev	1
C130_13140x3015P	GGCACTGCCCAGCGAGTTCTCAGCA	for	17
C130_13140x3015P	GGCACTGCCCAGCGAGTTCTCAGCA	rev	0
C130_13140x3015P	GTTGTGGTTTTGGTAGATAACACGG	for	16
C130_13140x3015P	GTTGTGGTTTTGGTAGATAACACGG	rev	0
C130_13140x3015P	CAGCTCAGTCTCTGTGCACGCCGAC	for	0
C130_13140x3015P	CAGCTCAGTCTCTGTGCACGCCGAC	rev	0
C130_13140x3015P	CTGCCGACGCGATGTTGCTGCTGCT	for	0
C130_13140x3015P	CTGCCGACGCGATGTTGCTGCTGCT	rev	0
C130_13140x3015P	TCATCAGCCACCACACCATGATCCT	for	1
C130_13140x3015P	TCATCAGCCACCACACCATGATCCT	rev	0
C130_13140x3015P	AGGGCCATCTGAAAGGGCAGGGAGG	for	0
C130_13140x3015P	AGGGCCATCTGAAAGGGCAGGGAGG	rev	0
C130_13140x3015P	CGAGGGAGCCCATGTATCAGCAGCC	for	0
C130_13140x3015P	CGAGGGAGCCCATGTATCAGCAGCC	rev	0
C130_13140x3015P	GAGGATGACACTGGTGATTGTGATT	for	0
C130_13140x3015P	GAGGATGACACTGGTGATTGTGATT	rev	0
C130_13140x3015P	GAAAAAATTTCCTTGGACCAGGTAT	for	0
C130_13140x3015P	GAAAAAATTTCCTTGGACCAGGTAT	rev	0
C130_13140x3015P	GGTATATGGTGGGCACAGAAGCTGA	for	0
C130_13140x3015P	GGTATATGGTGGGCACAGAAGCTGA	rev	0
C130_13140x3015P	TAAGAGGAGCTCATCTCCAGCTTCC	for	1
C130_13140x3015P	TAAGAGGAGCTCATCTCCAGCTTCC	rev	0
C130_13140x3015P	ACCATTCTTCCTCAGACTTAGTAAC	for	0
C130_13140x3015P	ACCATTCTTCCTCAGACTTAGTAAC	rev	0
C130_13140x3015P	GAGGTGGGAAAATCCGTGCTGGTTG	for	0
C130_13140x3015P	GAGGTGGGAAAATCCGTGCTGGTTG	rev	0
C130_13140x3015P	AGGCAACAGTGTAGGCCCAAAACAT	for	1
C130_13140x3015P	AGGCAACAGTGTAGGCCCAAAACAT	rev	0
C130_13140x3015P	TGGCTCTTGTGGAATTTTCTCTCTG	for	0
C130_13140x3015P	TGGCTCTTGTGGAATTTTCTCTCTG	rev	0
C130_13140x3015P	CCTGCAGCTTGGAAAGGATGCTCCG	for	1
C130_13140x3015P	CCTGCAGCTTGGAAAGGATGCTCCG	rev	0
C130_13140x3015P	AGAGTCCAGTATGTCCCCATCCTCT	for	0
C130_13140x3015P	AGAGTCCAGTATGTCCCCATCCTCT	rev	0
C130_13140x3015P	CTCTTGCCGCTCCGCTTCCCGAAGT	for	2
C130_13140x3015P	CTCTTGCCGCTCCGCTTCCCGAAGT	rev	0
C130_13140x3015P	GCCGCCATGGCCCAAGGCCGTTCGC	for	0
C130_13140x3015P	GCCGCCATGGCCCAAGGCCGTTCGC	rev	0
C130_13140x3015P	TCCAGTGAAGCCGAGCAGCATGTAG	for	1
C130_13140x3015P	TCCAGTGAAGCCGAGCAGCATGTAG	rev	0
C130_13140x3015P	GCAGCATGTAGCATCCAGGGTACTT	for	1
C130_13140x3015P	GCAGCATGTAGCATCCAGGGTACTT	rev	0
C130_13140x3015P	TTGAAGCCCCTAGTTCTGCTTCTTC	for	2
C130_13140x3015P	TTGAAGCCCCTAGTTCTGCTTCTTC	rev	0
C130_13140x3015P	CCCTGACCTGCTTCTTATCATTTAC	for	2
C130_13140x3015P	CCCTGACCTGCTTCTTATCATTTAC	rev	0
C130_13140x3015P	AGGAAGGTTCCTTGCCAGTCTTCAG	for	0
C130_13140x3015P	AGGAAGGTTCCTTGCCAGTCTTCAG	rev	0
C130_13140x3015P	GAACCCCAGGGACTCTCTTGTCTTA	for	0
C130_13140x3015P	GAACCCCAGGGACTCTCTTGTCTTA	rev	0
C130_13140x3015P	CTTAACTACGTCAAAGAGCCCTCCA	for	1
C130_13140x3015P	CTTAACTACGTCAAAGAGCCCTCCA	rev	0
C130_13140x3015P	GAATCTGGATGTAGAACCCAGAAAA	for	1
C130_13140x3015P	GAATCTGGATGTAGAACCCAGAAAA	rev	0
C130_13140x3015P	TCCAAGTCTAGTGTGGTTCAGTGGT	for	1
C130_13140x3015P	TCCAAGTCTAGTGTGGTTCAGTGGT	rev	0
C130_13140x3015P	ACTCCAGCCCCATTTTCCAGTAGCA	for	1
C130_13140x3015P	ACTCCAGCCCCATTTTCCAGTAGCA	rev	0
C130_13140x3015P	ACTAGGTACTACCAAGTCCTCTCTT	for	1
C130_13140x3015P	ACTAGGTACTACCAAGTCCTCTCTT	rev	0
C130_13140x3015P	TTTGCTCATGGCTCCTTTTCCCTGC	for	0
C130_13140x3015P	TTTGCTCATGGCTCCTTTTCCCTGC	rev	0
C130_13140x3015P	TCTAGCTTACCTTTCGTTACTCCTA	for	1
C130_13140x3015P	TCTAGCTTACCTTTCGTTACTCCTA	rev	0
C130_13140x3015P	TCGTTACTCCTAAACCAGCACTAAG	for	1
C130_13140x3015P	TCGTTACTCCTAAACCAGCACTAAG	rev	0
C130_13140x3015P	ACAAATAGGTGCTTTCTTCAGGTTT	for	1
C130_13140x3015P	ACAAATAGGTGCTTTCTTCAGGTTT	rev	0
C130_13140x3015P	TCTAGAGTCCCTCCACCCCTTTCAT	for	3
C130_13140x3015P	TCTAGAGTCCCTCCACCCCTTTCAT	rev	0
C130_13140x3015P	GCACTCGGCGGCCACTTAGAAGCAG	for	4
C130_13140x3015P	GCACTCGGCGGCCACTTAGAAGCAG	rev	0
C130_13140x3015P	GGAAAAGGCGGACCGCTCCGACCTG	for	0
C130_13140x3015P	GGAAAAGGCGGACCGCTCCGACCTG	rev	0
C130_13140x3015P	GAGTCGAGGGGGGCGGGCTCAAGGC	for	3
C130_13140x3015P	GAGTCGAGGGGGGCGGGCTCAAGGC	rev	0
C130_13140x3015P	GAGGCCTCCATGTTCAGGGTCCCAT	for	1
C130_13140x3015P	GAGGCCTCCATGTTCAGGGTCCCAT	rev	0
C130_13140x3015P	CTCTGTGGCCAGTGCCCCTGAGAGC	for	14
C130_13140x3015P	CTCTGTGGCCAGTGCCCCTGAGAGC	rev	0
C130_13140x3015P	ATCCATCATCTCTATGGCTTCACTC	for	4
C130_13140x3015P	ATCCATCATCTCTATGGCTTCACTC	rev	0
C130_13140x3015P	GAGGCTGCCCTGTCCCAGCACATAC	for	0
C130_13140x3015P	GAGGCTGCCCTGTCCCAGCACATAC	rev	0
C130_13140x3015P	ATGGTAGGAAACGAGTAAATGGGTC	for	0
C130_13140x3015P	ATGGTAGGAAACGAGTAAATGGGTC	rev	0
C130_13140x3015P	TGTGATCCCCTACAGGCTCCTACAT	for	0
C130_13140x3015P	TGTGATCCCCTACAGGCTCCTACAT	rev	0
C130_13140x3015P	ATACATTGAATACATAACCCACTGA	for	0
C130_13140x3015P	ATACATTGAATACATAACCCACTGA	rev	0
C130_13140x3015P	ATCCATACCTGTGAGGGAACACAGT	for	0
C130_13140x3015P	ATCCATACCTGTGAGGGAACACAGT	rev	0
C130_13140x3015P	GAGGGAATCCTAAGTATCCCTGGGT	for	1
C130_13140x3015P	GAGGGAATCCTAAGTATCCCTGGGT	rev	0
C130_13140x3015P	AGTAGATCTGTGTGTCACCTCCAAG	for	0
C130_13140x3015P	AGTAGATCTGTGTGTCACCTCCAAG	rev	0
C130_13140x3015P	CTTCAGTAATTTGCTTATAAGCATT	for	51
C130_13140x3015P	CTTCAGTAATTTGCTTATAAGCATT	rev	0
C130_13140x3015P	TGCCTAAAACTTGGGTCCTGGAGAG	for	39
C130_13140x3015P	TGCCTAAAACTTGGGTCCTGGAGAG	rev	0
C130_13140x3015P	GGACATCACCTTCAAGCCCAAGCTT	for	38
C130_13140x3015P	GGACATCACCTTCAAGCCCAAGCTT	rev	0
C130_13140x3015P	TCCAGAAGGAGGTGGGGGCTAGCAA	for	48
C130_13140x3015P	TCCAGAAGGAGGTGGGGGCTAGCAA	rev	1
C130_13140x3015P	GGGCTAGCAACAGGATATTGGAGCA	for	40
C130_13140x3015P	GGGCTAGCAACAGGATATTGGAGCA	rev	1
C130_13140x3015P	AAGGCCAGGGTTCCTGGGGGCCATT	for	23
C130_13140x3015P	AAGGCCAGGGTTCCTGGGGGCCATT	rev	0
C130_13140x3015P	CACCCCTCTCTTCTGTAAAGAGGGA	for	24
C130_13140x3015P	CACCCCTCTCTTCTGTAAAGAGGGA	rev	0
C130_13140x3015P	TGAGATACGTTAAACTTCCTGTGAT	for	10
C130_13140x3015P	TGAGATACGTTAAACTTCCTGTGAT	rev	0
C130_13140x3015P	AGGGGTCTGGAGGATCCAGTTGCTG	for	12
C130_13140x3015P	AGGGGTCTGGAGGATCCAGTTGCTG	rev	0
C130_13140x3015P	GAGCACAGCCTGGATGGCCAAGGCT	for	6
C130_13140x3015P	GAGCACAGCCTGGATGGCCAAGGCT	rev	0
C130_13140x3015P	CTGCTCGTGGCAATGTAGAAGACAC	for	13
C130_13140x3015P	CTGCTCGTGGCAATGTAGAAGACAC	rev	0
C130_13140x3015P	CAGGATAGTCCCCGCTGGCAGGGGT	for	7
C130_13140x3015P	CAGGATAGTCCCCGCTGGCAGGGGT	rev	0
C130_13140x3015P	CACTGTCTTGACGATGGTGGTCCCT	for	3
C130_13140x3015P	CACTGTCTTGACGATGGTGGTCCCT	rev	0
C130_13140x3015P	TGCTGGGACACTCAGCACCGTGGGT	for	4
C130_13140x3015P	TGCTGGGACACTCAGCACCGTGGGT	rev	0
C130_13140x3015P	GGGTGCTGAGGATGGAGGGATTTTC	for	4
C130_13140x3015P	GGGTGCTGAGGATGGAGGGATTTTC	rev	0
C130_13140x3015P	GGCCACTTTGACATCGTCCATGACA	for	10
C130_13140x3015P	GGCCACTTTGACATCGTCCATGACA	rev	0
C130_13140x3015P	GCAGTGGGAAGAGGTCACTGAATGG	for	2
C130_13140x3015P	GCAGTGGGAAGAGGTCACTGAATGG	rev	0
C130_13140x3015P	TGGAGTAAAATTATCTTTATTTTCA	for	2
C130_13140x3015P	TGGAGTAAAATTATCTTTATTTTCA	rev	0
C130_13140x3015P	CATCAATATCCACGAAATCTGCAAG	for	23
C130_13140x3015P	CATCAATATCCACGAAATCTGCAAG	rev	0
C130_13140x3015P	GCCCTGTCTGTGTTCACATTCTGAG	for	39
C130_13140x3015P	GCCCTGTCTGTGTTCACATTCTGAG	rev	0
C130_13140x3015P	ACTCTCATCACTTTCCACTGGCTGG	for	25
C130_13140x3015P	ACTCTCATCACTTTCCACTGGCTGG	rev	2
C130_13140x3015P	TGCTTTGGCCCCCGCAAAGCGGCTG	for	19
C130_13140x3015P	TGCTTTGGCCCCCGCAAAGCGGCTG	rev	0
C130_13140x3015P	AGGCCAGGAAAGTGGGGAGCAGGCC	for	22
C130_13140x3015P	AGGCCAGGAAAGTGGGGAGCAGGCC	rev	0
C130_13140x3015P	GAAGGTGAATACGACAGAGGGCTTT	for	45
C130_13140x3015P	GAAGGTGAATACGACAGAGGGCTTT	rev	0
C130_13140x3015P	AAGGGAACACTGCTCTGTTCCTCTT	for	50
C130_13140x3015P	AAGGGAACACTGCTCTGTTCCTCTT	rev	0
C130_13140x3015P	AGGAGTCTCTGCTATCATTTTATCC	for	59
C130_13140x3015P	AGGAGTCTCTGCTATCATTTTATCC	rev	0
C130_13140x3015P	CCCAGGCATGGCGGGAACAGAGATA	for	42
C130_13140x3015P	CCCAGGCATGGCGGGAACAGAGATA	rev	0
C130_13140x3015P	TAGATTATTACAGCAGTAGTAATAA	for	30
C130_13140x3015P	TAGATTATTACAGCAGTAGTAATAA	rev	0
C130_13140x3015P	CTCCATCCAGGCAGGGTTAGAGGTC	for	29
C130_13140x3015P	CTCCATCCAGGCAGGGTTAGAGGTC	rev	0
C130_13140x3015P	CCAGCCCATCTTCCAAGAGCTCCAA	for	13
C130_13140x3015P	CCAGCCCATCTTCCAAGAGCTCCAA	rev	0
C130_13140x3015P	GCCCAGTCACCCAAAGGGCCTACAA	for	23
C130_13140x3015P	GCCCAGTCACCCAAAGGGCCTACAA	rev	0
C130_13140x3015P	GGGGTGTTTTTAATTATTTAAGAAT	for	29
C130_13140x3015P	GGGGTGTTTTTAATTATTTAAGAAT	rev	0
C130_13140x3015P	GAGATAGACCAAATCTTCTATCTTC	for	29
C130_13140x3015P	GAGATAGACCAAATCTTCTATCTTC	rev	0
C130_13140x3015P	GTCAAAGCAGACCTATGCATACAAA	for	24
C130_13140x3015P	GTCAAAGCAGACCTATGCATACAAA	rev	0
C130_13140x3015P	ACACAGCCATTTCGTATGTGCCAAG	for	22
C130_13140x3015P	ACACAGCCATTTCGTATGTGCCAAG	rev	0
C130_13140x3015P	TACAAAGGATGGGAGGGGGCCCAGG	for	24
C130_13140x3015P	TACAAAGGATGGGAGGGGGCCCAGG	rev	0
C130_13140x3015P	TCAGAAGTAGTTTCTGGGGCCAGCT	for	13
C130_13140x3015P	TCAGAAGTAGTTTCTGGGGCCAGCT	rev	0
C130_13140x3015P	ACCACAAGGCAGAGGCAGCCTGACA	for	10
C130_13140x3015P	ACCACAAGGCAGAGGCAGCCTGACA	rev	0
C130_13140x3015P	TCCTGACAGGTCCCCTGCCCACACT	for	11
C130_13140x3015P	TCCTGACAGGTCCCCTGCCCACACT	rev	0
C130_13140x3015P	TGGGCCATGCAACGACTCTGGCAGG	for	4
C130_13140x3015P	TGGGCCATGCAACGACTCTGGCAGG	rev	0
C130_13140x3015P	GCTGACTGCTGTTAGGTAACCATGT	for	9
C130_13140x3015P	GCTGACTGCTGTTAGGTAACCATGT	rev	0
C130_13140x3015P	GTCGGTAAGAAAAACATCCCAATGC	for	8
C130_13140x3015P	GTCGGTAAGAAAAACATCCCAATGC	rev	0
C130_13140x3015P	CTGTGGTAGTGGTGGCGACCATAGG	for	8
C130_13140x3015P	CTGTGGTAGTGGTGGCGACCATAGG	rev	0
C130_13140x3015P	GCATCTTGACAACAAGTTTCCCAGG	for	10
C130_13140x3015P	GCATCTTGACAACAAGTTTCCCAGG	rev	0
C130_13140x3015P	GCCTTCTTTGTCCTCCTTCTTGTCT	for	13
C130_13140x3015P	GCCTTCTTTGTCCTCCTTCTTGTCT	rev	1
C130_13140x3015P	AGTGGCTTGTCTCTGAGGCCCTGGA	for	19
C130_13140x3015P	AGTGGCTTGTCTCTGAGGCCCTGGA	rev	0
C130_13140x3015P	ACCCCGCACGGCAGACGTCGCGCCC	for	0
C130_13140x3015P	ACCCCGCACGGCAGACGTCGCGCCC	rev	0
C130_13140x3015P	CCTCTGGTCCCTGGCCATCATTTCC	for	0
C130_13140x3015P	CCTCTGGTCCCTGGCCATCATTTCC	rev	1
C130_13140x3015P	GGGAATCGTCTTCTCCTGGGTCTGG	for	0
C130_13140x3015P	GGGAATCGTCTTCTCCTGGGTCTGG	rev	0
C130_13140x3015P	TAGTTCTGCGGCACAACGTAGAGGA	for	0
C130_13140x3015P	TAGTTCTGCGGCACAACGTAGAGGA	rev	0
C130_13140x3015P	TCCGTTCCATCAAGGCCACAAATTC	for	0
C130_13140x3015P	TCCGTTCCATCAAGGCCACAAATTC	rev	0
C130_13140x3015P	TGTTTGGGAGGCATTTGCCTTTGCA	for	0
C130_13140x3015P	TGTTTGGGAGGCATTTGCCTTTGCA	rev	0
C130_13140x3015P	TGCAATTGTCAAGTTAATTGAGAGC	for	0
C130_13140x3015P	TGCAATTGTCAAGTTAATTGAGAGC	rev	0
C130_13140x3015P	CCCTATTGAGGACTCGCCTCAAATT	for	0
C130_13140x3015P	CCCTATTGAGGACTCGCCTCAAATT	rev	0
C130_13140x3015P	TAGTAGCTGCTGCTGAGCTCTCTAA	for	0
C130_13140x3015P	TAGTAGCTGCTGCTGAGCTCTCTAA	rev	0
C130_13140x3015P	AAACCTCTGGACATTGCCACCATCA	for	0
C130_13140x3015P	AAACCTCTGGACATTGCCACCATCA	rev	0
C130_13140x3015P	CAATGCAAAAGCCACAGGTGGCCGA	for	0
C130_13140x3015P	CAATGCAAAAGCCACAGGTGGCCGA	rev	0
C130_13140x3015P	TCTAATTCCCCTCTAATCTGTGACT	for	0
C130_13140x3015P	TCTAATTCCCCTCTAATCTGTGACT	rev	0
C130_13140x3015P	AAGGGGTTATAAGATTTATAATGGC	for	0
C130_13140x3015P	AAGGGGTTATAAGATTTATAATGGC	rev	0
C130_13140x3015P	TATTTTCTTCATAAGTAAAGCAAAT	for	0
C130_13140x3015P	TATTTTCTTCATAAGTAAAGCAAAT	rev	0
C130_13140x3015P	GAACTAGACCCCCGAGATACATAGT	for	0
C130_13140x3015P	GAACTAGACCCCCGAGATACATAGT	rev	0
C130_13140x3015P	TGCAGTGAAGAGCGGCCAGAGTGAT	for	20
C130_13140x3015P	TGCAGTGAAGAGCGGCCAGAGTGAT	rev	0
C130_13140x3015P	CATAATGCGGTATGGGCTGCCTGGG	for	16
C130_13140x3015P	CATAATGCGGTATGGGCTGCCTGGG	rev	0
C130_13140x3015P	AGCCTTGCTTAGCCCCAGGCCTTTG	for	17
C130_13140x3015P	AGCCTTGCTTAGCCCCAGGCCTTTG	rev	0
C130_13140x3015P	GGCTTTAAAGGGACTTCCACCAATG	for	22
C130_13140x3015P	GGCTTTAAAGGGACTTCCACCAATG	rev	0
C130_13140x3015P	ATAGGTGACACGATAGCCCTCGGGG	for	11
C130_13140x3015P	ATAGGTGACACGATAGCCCTCGGGG	rev	1
C130_13140x3015P	GATCTCTGCCTCATGGGTCTTGCCT	for	18
C130_13140x3015P	GATCTCTGCCTCATGGGTCTTGCCT	rev	0
C130_13140x3015P	CCGGCCCTCACCTGTCACCTTCACA	for	10
C130_13140x3015P	CCGGCCCTCACCTGTCACCTTCACA	rev	0
C130_13140x3015P	AGCAAATTTGATGTTTATAATGTAG	for	8
C130_13140x3015P	AGCAAATTTGATGTTTATAATGTAG	rev	0
C130_13140x3015P	GTTGACCACTCCATGGGTAAGGCCA	for	7
C130_13140x3015P	GTTGACCACTCCATGGGTAAGGCCA	rev	0
C130_13140x3015P	CAGCCCATTAACGCCCACCATGGGC	for	2
C130_13140x3015P	CAGCCCATTAACGCCCACCATGGGC	rev	0
C130_13140x3015P	CCCTGAGGATAGTTATACTGTGGAG	for	3
C130_13140x3015P	CCCTGAGGATAGTTATACTGTGGAG	rev	0
C130_13140x3015P	CACAGTAATCACCGTCTCCTCCCCA	for	9
C130_13140x3015P	CACAGTAATCACCGTCTCCTCCCCA	rev	0
C130_13140x3015P	CACATAAGCCACCGTGTATGTGCCA	for	8
C130_13140x3015P	CACATAAGCCACCGTGTATGTGCCA	rev	0
C130_13140x3015P	TTGGATGCCTGGTCCATGGACACGC	for	8
C130_13140x3015P	TTGGATGCCTGGTCCATGGACACGC	rev	0
C130_13140x3015P	GTCCCCAGGCTCAGTGGGTACATAA	for	9
C130_13140x3015P	GTCCCCAGGCTCAGTGGGTACATAA	rev	0
C130_13140x3015P	TTCTAGTGGAAAGGGACTGCCAGGT	for	7
C130_13140x3015P	TTCTAGTGGAAAGGGACTGCCAGGT	rev	0
C130_13140x3015P	GTCATTGTCATTGCGGATGATATCA	for	7
C130_13140x3015P	GTCATTGTCATTGCGGATGATATCA	rev	0
C130_13140x3015P	ATACTCGCCAGCCTCCTGGGGCCAA	for	1
C130_13140x3015P	ATACTCGCCAGCCTCCTGGGGCCAA	rev	0
C130_13140x3015P	TTCCTTCACTCGAACACCCTTGGGC	for	4
C130_13140x3015P	TTCCTTCACTCGAACACCCTTGGGC	rev	0
C130_13140x3015P	GCCTAGCCAGTCATCAGCCTGCTGC	for	5
C130_13140x3015P	GCCTAGCCAGTCATCAGCCTGCTGC	rev	0
C130_13140x3015P	ACCCAGGGCCCGGCCACTCTGCCAG	for	2
C130_13140x3015P	ACCCAGGGCCCGGCCACTCTGCCAG	rev	0
C130_13140x3015P	GATACTGCCTCCCGGAGACGCAACC	for	1
C130_13140x3015P	GATACTGCCTCCCGGAGACGCAACC	rev	0
C130_13140x3015P	CTTCAGAGGGGAGAAACTGACACAG	for	0
C130_13140x3015P	CTTCAGAGGGGAGAAACTGACACAG	rev	0
C130_13140x3015P	GAGCAGCTCTTACCAGGAGTTTTGG	for	0
C130_13140x3015P	GAGCAGCTCTTACCAGGAGTTTTGG	rev	50
C130_13140x3015P	TGTCTCCCACCTCATCCTGCCAAGG	for	0
C130_13140x3015P	TGTCTCCCACCTCATCCTGCCAAGG	rev	34
C130_13140x3015P	TCTCCAAACTCAATGTGGCTTTTCC	for	0
C130_13140x3015P	TCTCCAAACTCAATGTGGCTTTTCC	rev	1
C130_13140x3015P	ATATAAGGCGTGAGCAGGCGTGGGA	for	0
C130_13140x3015P	ATATAAGGCGTGAGCAGGCGTGGGA	rev	0
C130_13140x3015P	TGCCACTTAGAGACCCTGAAGTAAA	for	0
C130_13140x3015P	TGCCACTTAGAGACCCTGAAGTAAA	rev	0
C130_13140x3015P	TGTGCATCCAATCCTCTGCGTCGCA	for	0
C130_13140x3015P	TGTGCATCCAATCCTCTGCGTCGCA	rev	3
C130_13140x3015P	TTTTAAACCTGACAACACTGGCAGA	for	0
C130_13140x3015P	TTTTAAACCTGACAACACTGGCAGA	rev	0
C130_13140x3015P	TCCTAACTACCTCAGGTGAAGTCCT	for	3
C130_13140x3015P	TCCTAACTACCTCAGGTGAAGTCCT	rev	0
C130_13140x3015P	GAGACTACCAGTGCCCTGGTCAAGT	for	0
C130_13140x3015P	GAGACTACCAGTGCCCTGGTCAAGT	rev	0
C130_13140x3015P	GTGACAGCAGTAGAGCGGCTAAGTA	for	3
C130_13140x3015P	GTGACAGCAGTAGAGCGGCTAAGTA	rev	0
C130_13140x3015P	AGAATCTACTACCTCCTGAAGCACC	for	0
C130_13140x3015P	AGAATCTACTACCTCCTGAAGCACC	rev	0
C130_13140x3015P	GAAGGCACAGATACGAAAGGCTTCA	for	2
C130_13140x3015P	GAAGGCACAGATACGAAAGGCTTCA	rev	0
C130_13140x3015P	TGGGTGTGTGTGGGGGGGAAATGGG	for	1
C130_13140x3015P	TGGGTGTGTGTGGGGGGGAAATGGG	rev	0
C130_13140x3015P	ACGCTTCCTCGAGTTGCTTTCCGGC	for	0
C130_13140x3015P	ACGCTTCCTCGAGTTGCTTTCCGGC	rev	1
C130_13140x3015P	TTTCTAGTGCGCATTGCTTTGTACA	for	0
C130_13140x3015P	TTTCTAGTGCGCATTGCTTTGTACA	rev	3
C130_13140x3015P	CCAGAGAACAGTGCTAGGGAGGTGC	for	0
C130_13140x3015P	CCAGAGAACAGTGCTAGGGAGGTGC	rev	14
C130_13140x3015P	GTGGTAGAGGACATCGGCTGGCCTG	for	0
C130_13140x3015P	GTGGTAGAGGACATCGGCTGGCCTG	rev	9
C130_13140x3015P	TTGCTGAGTGTCATCTGAATCCCAT	for	0
C130_13140x3015P	TTGCTGAGTGTCATCTGAATCCCAT	rev	14
C130_13140x3015P	GCCAAAGGAACACTGGGTCCTTCAG	for	0
C130_13140x3015P	GCCAAAGGAACACTGGGTCCTTCAG	rev	28
C130_13140x3015P	TTATACTTGGTGGAGAAGGAAGGGA	for	0
C130_13140x3015P	TTATACTTGGTGGAGAAGGAAGGGA	rev	11
C130_13140x3015P	ATAGCTGTCAGCCAGGTCATTCTAC	for	0
C130_13140x3015P	ATAGCTGTCAGCCAGGTCATTCTAC	rev	25
C130_13140x3015P	AGATGTTTCTTGTATATAGCAGAAG	for	0
C130_13140x3015P	AGATGTTTCTTGTATATAGCAGAAG	rev	55
C130_13140x3015P	GGGCGGAGGTGCCGGTCATCTGATC	for	0
C130_13140x3015P	GGGCGGAGGTGCCGGTCATCTGATC	rev	1
C130_13140x3015P	GGCTCCAGTCATGTGGCTGTCTCTG	for	0
C130_13140x3015P	GGCTCCAGTCATGTGGCTGTCTCTG	rev	92
C130_13140x3015P	CTTAGACCCTGCCCTGGAGCTGGGT	for	0
C130_13140x3015P	CTTAGACCCTGCCCTGGAGCTGGGT	rev	179
C130_13140x3015P	CCTCTTTAACCCGGAGAGGGACTCC	for	0
C130_13140x3015P	CCTCTTTAACCCGGAGAGGGACTCC	rev	552
C130_13140x3015P	GTTATGTTTTTTGGGGGGGAGGGGT	for	1
C130_13140x3015P	GTTATGTTTTTTGGGGGGGAGGGGT	rev	407
C130_13140x3015P	TCAGGAGACAACCGACAGACGCCAT	for	0
C130_13140x3015P	TCAGGAGACAACCGACAGACGCCAT	rev	14
C130_13140x3015P	GCGCTTTCAGATACTGGAAGGGCCC	for	0
C130_13140x3015P	GCGCTTTCAGATACTGGAAGGGCCC	rev	334
C130_13140x3015P	AGGTGAGCAAGGATGCCGCTGCCAA	for	0
C130_13140x3015P	AGGTGAGCAAGGATGCCGCTGCCAA	rev	10
C130_13140x3015P	TTCCTTGGCTCTTGTTCCCCAGCTA	for	0
C130_13140x3015P	TTCCTTGGCTCTTGTTCCCCAGCTA	rev	18
C130_13140x3015P	GTTGAATGTAGCTGAGGATGAACTT	for	0
C130_13140x3015P	GTTGAATGTAGCTGAGGATGAACTT	rev	5
C130_13140x3015P	CTTTATGCATTGCGGGAATCTAACC	for	0
C130_13140x3015P	CTTTATGCATTGCGGGAATCTAACC	rev	4
C130_13140x3015P	CTTTATGCATAACAGGCAAGCACTC	for	0
C130_13140x3015P	CTTTATGCATAACAGGCAAGCACTC	rev	7
C130_13140x3015P	AGCCTGCTGTGGTGGGGCATGAGAA	for	0
C130_13140x3015P	AGCCTGCTGTGGTGGGGCATGAGAA	rev	7
C130_13140x3015P	ATTGAGGCTGCTAGTGAAGAAGATC	for	0
C130_13140x3015P	ATTGAGGCTGCTAGTGAAGAAGATC	rev	4
C130_13140x3015P	AAAACTCCAGCAGCAGAAAAAAAAA	for	0
C130_13140x3015P	AAAACTCCAGCAGCAGAAAAAAAAA	rev	2
C130_13140x3015P	CTAGCCCTGTATATGAGGGCTGATC	for	0
C130_13140x3015P	CTAGCCCTGTATATGAGGGCTGATC	rev	5
C130_13140x3015P	GCACAACGTGGCCGCACAGGGCAAA	for	6
C130_13140x3015P	GCACAACGTGGCCGCACAGGGCAAA	rev	514
C130_13140x3015P	TTATTGATTTTATTCACTGACCATA	for	0
C130_13140x3015P	TTATTGATTTTATTCACTGACCATA	rev	395
C130_13140x3015P	TGTGTACGTACGTGTGTGTGCGTGT	for	1
C130_13140x3015P	TGTGTACGTACGTGTGTGTGCGTGT	rev	330
C130_13140x3015P	TCGGGAAGAGCTGCGCCAGGAGTGG	for	0
C130_13140x3015P	TCGGGAAGAGCTGCGCCAGGAGTGG	rev	25
C130_13140x3015P	AGCCCTCTGTGAGGATGGTAGTTGC	for	0
C130_13140x3015P	AGCCCTCTGTGAGGATGGTAGTTGC	rev	46
C130_13140x3015P	TGCTATTCCTTGACCTGATGTTATC	for	0
C130_13140x3015P	TGCTATTCCTTGACCTGATGTTATC	rev	26
C130_13140x3015P	GTACTTCTTAACGTTGCAGCTGGAC	for	0
C130_13140x3015P	GTACTTCTTAACGTTGCAGCTGGAC	rev	5
C130_13140x3015P	GCCAGCCGACGAGGATGTCCTCTTC	for	0
C130_13140x3015P	GCCAGCCGACGAGGATGTCCTCTTC	rev	0
C130_13140x3015P	GTGCTACCGTGGAGAGGGCACGCTG	for	0
C130_13140x3015P	GTGCTACCGTGGAGAGGGCACGCTG	rev	0
C130_13140x3015P	ACTCATACTGTGCGGCTTCAGCTGC	for	0
C130_13140x3015P	ACTCATACTGTGCGGCTTCAGCTGC	rev	4
C130_13140x3015P	TAACAGCAGCAGTGTGCAGTGCCAG	for	0
C130_13140x3015P	TAACAGCAGCAGTGTGCAGTGCCAG	rev	3
C130_13140x3015P	AGCCCTATCACCCTTGCCATCGATC	for	0
C130_13140x3015P	AGCCCTATCACCCTTGCCATCGATC	rev	1
C130_13140x3015P	TGATTGGAGGACAGCCATGTGCACT	for	0
C130_13140x3015P	TGATTGGAGGACAGCCATGTGCACT	rev	5
C130_13140x3015P	CCAGGAGGCAGGTACCAAGCTGTGG	for	0
C130_13140x3015P	CCAGGAGGCAGGTACCAAGCTGTGG	rev	12
C130_13140x3015P	ATACTGCTGTGTATGCCTGGTGGCA	for	0
C130_13140x3015P	ATACTGCTGTGTATGCCTGGTGGCA	rev	1
C130_13140x3015P	GTTTTGGCATTTATGACCTGTGCAT	for	0
C130_13140x3015P	GTTTTGGCATTTATGACCTGTGCAT	rev	0
C130_13140x3015P	CATCAGTGACCAGGACATGGACGCC	for	0
C130_13140x3015P	CATCAGTGACCAGGACATGGACGCC	rev	5
C130_13140x3015P	CTGGGTCCTGTTTCCTGTTCTGGTT	for	0
C130_13140x3015P	CTGGGTCCTGTTTCCTGTTCTGGTT	rev	9
C130_13140x3015P	GCATATGTGCAAACACTCTCCAAGG	for	0
C130_13140x3015P	GCATATGTGCAAACACTCTCCAAGG	rev	0
C130_13140x3015P	TTTCTGAAATTATCCTCATTCACTT	for	0
C130_13140x3015P	TTTCTGAAATTATCCTCATTCACTT	rev	0
C130_13140x3015P	AGACTTCATACATTTTAAATGAATA	for	0
C130_13140x3015P	AGACTTCATACATTTTAAATGAATA	rev	0
C130_13140x3015P	ATGGGGTTGACCGGAGCGAGCAGCG	for	0
C130_13140x3015P	ATGGGGTTGACCGGAGCGAGCAGCG	rev	0
C130_13140x3015P	CAGACATGGGTCCCCAGCCAGGCTT	for	41
C130_13140x3015P	CAGACATGGGTCCCCAGCCAGGCTT	rev	0
C130_13140x3015P	GAGAATCTTCCGCGATCCAGCGTCT	for	0
C130_13140x3015P	GAGAATCTTCCGCGATCCAGCGTCT	rev	0
C130_13140x3015P	TTGCTATGTGGATCTGGCTGGCCTG	for	0
C130_13140x3015P	TTGCTATGTGGATCTGGCTGGCCTG	rev	0
C130_13140x3015P	CTTTCTTCATCTGTCAGGCATCCAC	for	0
C130_13140x3015P	CTTTCTTCATCTGTCAGGCATCCAC	rev	0
C130_13140x3015P	CTGTGATGTCGGGTTCCAGGCCTTT	for	40
C130_13140x3015P	CTGTGATGTCGGGTTCCAGGCCTTT	rev	0
C130_13140x3015P	ACCCACCTTCGCGTTACCAGCCCGC	for	9
C130_13140x3015P	ACCCACCTTCGCGTTACCAGCCCGC	rev	0
C130_13140x3015P	CACACCCCCTCAGGCCTCTATCATT	for	58
C130_13140x3015P	CACACCCCCTCAGGCCTCTATCATT	rev	0
C130_13140x3015P	ATCATTTCTGTACAAGGACTCAAGA	for	43
C130_13140x3015P	ATCATTTCTGTACAAGGACTCAAGA	rev	0
C130_13140x3015P	GGGGGTCCTCCTCAAAGGAACTAGT	for	42
C130_13140x3015P	GGGGGTCCTCCTCAAAGGAACTAGT	rev	0
C130_13140x3015P	GAGGAAGCATCCATTTCATACTGTG	for	65
C130_13140x3015P	GAGGAAGCATCCATTTCATACTGTG	rev	0
C130_13140x3015P	AGGAACTAGTGGTTTCCTGAGGGAG	for	55
C130_13140x3015P	AGGAACTAGTGGTTTCCTGAGGGAG	rev	0
C130_13140x3015P	GTGGGCAGACCCTTCTTCCAGTAGC	for	51
C130_13140x3015P	GTGGGCAGACCCTTCTTCCAGTAGC	rev	0
C130_13140x3015P	GCATTCTTCAGTCCCGCCTCCCGGC	for	0
C130_13140x3015P	GCATTCTTCAGTCCCGCCTCCCGGC	rev	0
C130_13140x3015P	GGCGATAAACAGCAGGGTCCCCAAT	for	2
C130_13140x3015P	GGCGATAAACAGCAGGGTCCCCAAT	rev	0
C130_13140x3015P	GCAGGTGACACCCTGATGCAGAAAT	for	3
C130_13140x3015P	GCAGGTGACACCCTGATGCAGAAAT	rev	0
C130_13140x3015P	TTCGATCAGCAGGGGTGGGGCCTCA	for	4
C130_13140x3015P	TTCGATCAGCAGGGGTGGGGCCTCA	rev	0
C130_13140x3015P	CACCTCCACTGCTCCAGGTTATGGC	for	1
C130_13140x3015P	CACCTCCACTGCTCCAGGTTATGGC	rev	0
C130_13140x3015P	AAGTATGGGGCTGGGGCCTGTCCCA	for	2
C130_13140x3015P	AAGTATGGGGCTGGGGCCTGTCCCA	rev	0
C130_13140x3015P	CCTCTGCTTTTCTTGACCACCATGG	for	0
C130_13140x3015P	CCTCTGCTTTTCTTGACCACCATGG	rev	0
C130_13140x3015P	ACAAAGGATAGTTTTTTCAGGCCTC	for	1
C130_13140x3015P	ACAAAGGATAGTTTTTTCAGGCCTC	rev	0
C130_13140x3015P	GTGGCCCGGGCCGGCAAACGCCGGC	for	0
C130_13140x3015P	GTGGCCCGGGCCGGCAAACGCCGGC	rev	0
C130_13140x3015P	AAGTGAGGCCCGTCCTGCCCGGGCC	for	0
C130_13140x3015P	AAGTGAGGCCCGTCCTGCCCGGGCC	rev	0
C130_13140x3015P	GCCCCACCAAGGTTCCATCCGCGTG	for	0
C130_13140x3015P	GCCCCACCAAGGTTCCATCCGCGTG	rev	0
C130_13140x3015P	TAGGGAGGGGGAGCCTCATGCCTGG	for	13
C130_13140x3015P	TAGGGAGGGGGAGCCTCATGCCTGG	rev	0
C130_13140x3015P	GAAGGCTAGATCCTTGGCATTCCTG	for	25
C130_13140x3015P	GAAGGCTAGATCCTTGGCATTCCTG	rev	0
C130_13140x3015P	ATCATCATAGGAAGCCACAAACACC	for	8
C130_13140x3015P	ATCATCATAGGAAGCCACAAACACC	rev	0
C130_13140x3015P	CCAGCTGGGTTGAGATCTCCCGCAG	for	13
C130_13140x3015P	CCAGCTGGGTTGAGATCTCCCGCAG	rev	0
C130_13140x3015P	CCAAACACCAGTCCAGGCTCAGTTC	for	17
C130_13140x3015P	CCAAACACCAGTCCAGGCTCAGTTC	rev	0
C130_13140x3015P	CCAGGACTGGAGCGTAGCAATGATT	for	9
C130_13140x3015P	CCAGGACTGGAGCGTAGCAATGATT	rev	0
C130_13140x3015P	ATGATTCTTCTCCACCCGGATCCCT	for	8
C130_13140x3015P	ATGATTCTTCTCCACCCGGATCCCT	rev	0
C130_13140x3015P	CCAAGGATGTTGTCTGGGTGTAGGG	for	16
C130_13140x3015P	CCAAGGATGTTGTCTGGGTGTAGGG	rev	0
C130_13140x3015P	GTAGGGAGAAGCAGACCGGATCAGG	for	17
C130_13140x3015P	GTAGGGAGAAGCAGACCGGATCAGG	rev	0
C130_13140x3015P	CTAGCTGCTGTGCTTGCCTTCCTTT	for	20
C130_13140x3015P	CTAGCTGCTGTGCTTGCCTTCCTTT	rev	0
C130_13140x3015P	TTCTTTCTGCAGCGGCTGGAAGGGA	for	39
C130_13140x3015P	TTCTTTCTGCAGCGGCTGGAAGGGA	rev	1
C130_13140x3015P	ACAATGAGTTTTAAATGCCTGGTAT	for	30
C130_13140x3015P	ACAATGAGTTTTAAATGCCTGGTAT	rev	0
C130_13140x3015P	GGGTTAGATGGTGAAAAGGGAAGAT	for	36
C130_13140x3015P	GGGTTAGATGGTGAAAAGGGAAGAT	rev	0
C130_13140x3015P	TGTAACTTCCAGGGCTCAGAGCTTG	for	9
C130_13140x3015P	TGTAACTTCCAGGGCTCAGAGCTTG	rev	0
C130_13140x3015P	CCAGCCCCGCCCTTTGGCCTTCCCC	for	1
C130_13140x3015P	CCAGCCCCGCCCTTTGGCCTTCCCC	rev	0
C130_13140x3015P	AATTTCGAGATCGCAAAGTCTTGTC	for	1
C130_13140x3015P	AATTTCGAGATCGCAAAGTCTTGTC	rev	0
C130_13140x3015P	AGTCTTGTCATAAGTGCAGCTCCAC	for	1
C130_13140x3015P	AGTCTTGTCATAAGTGCAGCTCCAC	rev	0
C130_13140x3015P	GGGTGTTTTAGTGCGGATGCGGTGC	for	0
C130_13140x3015P	GGGTGTTTTAGTGCGGATGCGGTGC	rev	0
C130_13140x3015P	CACTGCAGAGAAGGGAAGGGTGACC	for	0
C130_13140x3015P	CACTGCAGAGAAGGGAAGGGTGACC	rev	0
C130_13140x3015P	GGAGAGCCAGAGCCGTTTGGAGGCT	for	0
C130_13140x3015P	GGAGAGCCAGAGCCGTTTGGAGGCT	rev	9
C130_13140x3015P	GCAGCAGCACAGCGTCCAGGTGGAC	for	0
C130_13140x3015P	GCAGCAGCACAGCGTCCAGGTGGAC	rev	9
C130_13140x3015P	CATGTAGAGACTCCCCAGCCTCCTT	for	0
C130_13140x3015P	CATGTAGAGACTCCCCAGCCTCCTT	rev	7
C130_13140x3015P	TCCTTTCATTTGGCCTTGTCCAACC	for	0
C130_13140x3015P	TCCTTTCATTTGGCCTTGTCCAACC	rev	11
C130_13140x3015P	CTAAGATATACCATTCTTTACTAAA	for	0
C130_13140x3015P	CTAAGATATACCATTCTTTACTAAA	rev	11
C130_13140x3015P	GGGAACACTTCACTTGTTTTGCAAG	for	0
C130_13140x3015P	GGGAACACTTCACTTGTTTTGCAAG	rev	14
C130_13140x3015P	GTGAATCCATCCCGGGGGCTTTTAT	for	0
C130_13140x3015P	GTGAATCCATCCCGGGGGCTTTTAT	rev	10
C130_13140x3015P	CATCACTCCAGTTTCTGGTTCTAGG	for	0
C130_13140x3015P	CATCACTCCAGTTTCTGGTTCTAGG	rev	12
C130_13140x3015P	GGGGTCTATTTGATTAGATTAAGGA	for	0
C130_13140x3015P	GGGGTCTATTTGATTAGATTAAGGA	rev	15
C130_13140x3015P	CTTCAGAGTTTGAAGGCAGACCCTT	for	0
C130_13140x3015P	CTTCAGAGTTTGAAGGCAGACCCTT	rev	14
C130_13140x3015P	AGGCAGACCCTTGTCAGTGCTTGAT	for	0
C130_13140x3015P	AGGCAGACCCTTGTCAGTGCTTGAT	rev	14
C130_13140x3015P	AGGGTCAGTGGGAATGATTGGGAAA	for	0
C130_13140x3015P	AGGGTCAGTGGGAATGATTGGGAAA	rev	16
C130_13140x3015P	AGCAGGTGTGACCCAGGTTACACAG	for	0
C130_13140x3015P	AGCAGGTGTGACCCAGGTTACACAG	rev	16
C130_13140x3015P	GGAAAAAGTGGTCGTTCCATTCCCC	for	0
C130_13140x3015P	GGAAAAAGTGGTCGTTCCATTCCCC	rev	14
C130_13140x3015P	CTCAGGCAAGGTAAGGCCTACCTTT	for	0
C130_13140x3015P	CTCAGGCAAGGTAAGGCCTACCTTT	rev	10
C130_13140x3015P	CCCTTTCAAGGTGGGAGTTTGGAGA	for	0
C130_13140x3015P	CCCTTTCAAGGTGGGAGTTTGGAGA	rev	22
C130_13140x3015P	ATAAAGAAGTAAGACTTTCAAGCAT	for	0
C130_13140x3015P	ATAAAGAAGTAAGACTTTCAAGCAT	rev	0
C130_13140x3015P	TTATGAGAGAAGTTGTTTGATGTTC	for	0
C130_13140x3015P	TTATGAGAGAAGTTGTTTGATGTTC	rev	4
C130_13140x3015P	GTTACTTGAGACCTAAACTCCATCT	for	0
C130_13140x3015P	GTTACTTGAGACCTAAACTCCATCT	rev	1
C130_13140x3015P	GTACTGTTGACTACTTTTTGTCATC	for	0
C130_13140x3015P	GTACTGTTGACTACTTTTTGTCATC	rev	4
C130_13140x3015P	TCCTAAATCATACTACCCTGTTTTA	for	0
C130_13140x3015P	TCCTAAATCATACTACCCTGTTTTA	rev	5
C130_13140x3015P	CACTGACCTTTTCTAGTGTTTTTTT	for	0
C130_13140x3015P	CACTGACCTTTTCTAGTGTTTTTTT	rev	1
C130_13140x3015P	TTAAAATGTTATCTAAGCCCTGCAG	for	0
C130_13140x3015P	TTAAAATGTTATCTAAGCCCTGCAG	rev	2
C130_13140x3015P	AATTGAAGTCCAGGGCCAAATAATC	for	2
C130_13140x3015P	AATTGAAGTCCAGGGCCAAATAATC	rev	0
C130_13140x3015P	ACCAGTGCTCATCCTGGCCGCCGCC	for	0
C130_13140x3015P	ACCAGTGCTCATCCTGGCCGCCGCC	rev	0
C130_13140x3015P	ACGGTGGGCGGGTCCTAATGACGTG	for	0
C130_13140x3015P	ACGGTGGGCGGGTCCTAATGACGTG	rev	5
C130_13140x3015P	GCGGCTTGGGCGGGACGCACGCGGT	for	0
C130_13140x3015P	GCGGCTTGGGCGGGACGCACGCGGT	rev	4
C130_13140x3015P	AGAAAGTGGGGGCGAAACTGGAGAT	for	1
C130_13140x3015P	AGAAAGTGGGGGCGAAACTGGAGAT	rev	25
C130_13140x3015P	GGTCCCAGAGTAGAAAGTTCTGGTA	for	0
C130_13140x3015P	GGTCCCAGAGTAGAAAGTTCTGGTA	rev	13
C130_13140x3015P	GTGGTATCTATGATATTTAGGCTAG	for	0
C130_13140x3015P	GTGGTATCTATGATATTTAGGCTAG	rev	26
C130_13140x3015P	TTGGCTACTTTTAAATTTCCTAATT	for	1
C130_13140x3015P	TTGGCTACTTTTAAATTTCCTAATT	rev	0
C130_13140x3015P	GGTTAAGATTGGGAATGGAGTTACA	for	1
C130_13140x3015P	GGTTAAGATTGGGAATGGAGTTACA	rev	2
C130_13140x3015P	AAGAAAACAGCAGAGCTAAAAGTTG	for	46
C130_13140x3015P	AAGAAAACAGCAGAGCTAAAAGTTG	rev	0
C130_13140x3015P	GATGGCCTCAGAGTCCTTCTGCAGC	for	47
C130_13140x3015P	GATGGCCTCAGAGTCCTTCTGCAGC	rev	0
C130_13140x3015P	TGATAGCTGCCAAACTCCAAGAACT	for	54
C130_13140x3015P	TGATAGCTGCCAAACTCCAAGAACT	rev	2
C130_13140x3015P	ACTGCAACTTGGTGCTTCACTTGGA	for	54
C130_13140x3015P	ACTGCAACTTGGTGCTTCACTTGGA	rev	0
C130_13140x3015P	GCAGCATAAACACCAAGCAGAATCC	for	0
C130_13140x3015P	GCAGCATAAACACCAAGCAGAATCC	rev	0
C130_13140x3015P	AGTGGCACCAGTTCCCATATACCTT	for	0
C130_13140x3015P	AGTGGCACCAGTTCCCATATACCTT	rev	0
C130_13140x3015P	AGTCTCAACAAAGAAATCCTATCTC	for	0
C130_13140x3015P	AGTCTCAACAAAGAAATCCTATCTC	rev	0
C130_13140x3015P	GGGCTACCTGGAGCAGGGGACCCAT	for	21
C130_13140x3015P	GGGCTACCTGGAGCAGGGGACCCAT	rev	0
C130_13140x3015P	CCTAATAGCAAATACTCCCATTGCA	for	0
C130_13140x3015P	CCTAATAGCAAATACTCCCATTGCA	rev	0
C130_13140x3015P	AAAGGTAACCAACGAAACAGTGGGA	for	0
C130_13140x3015P	AAAGGTAACCAACGAAACAGTGGGA	rev	0
C130_13140x3015P	TATGGTATTCAGAGGCTAAAAGCCT	for	0
C130_13140x3015P	TATGGTATTCAGAGGCTAAAAGCCT	rev	0
C130_13140x3015P	CATTAAGACAATCTTTGAGCTGAGG	for	0
C130_13140x3015P	CATTAAGACAATCTTTGAGCTGAGG	rev	0
C130_13140x3015P	CAACTCCATGCGAAGAGTACTACGG	for	1
C130_13140x3015P	CAACTCCATGCGAAGAGTACTACGG	rev	0
C130_13140x3015P	TTCTACTCGCCATATTCCAGCTCTG	for	0
C130_13140x3015P	TTCTACTCGCCATATTCCAGCTCTG	rev	0
C130_13140x3015P	CCTATTGAATGACTGTTTCCATGAG	for	1
C130_13140x3015P	CCTATTGAATGACTGTTTCCATGAG	rev	0
C130_13140x3015P	TCCCAAGCATGATGATTTAGCAGTT	for	0
C130_13140x3015P	TCCCAAGCATGATGATTTAGCAGTT	rev	0
C130_13140x3015P	CTTTTAAGAAATTATTGCTTTCTTG	for	0
C130_13140x3015P	CTTTTAAGAAATTATTGCTTTCTTG	rev	0
C130_13140x3015P	TTTTGAGATCTATTGGTGGAAATGC	for	0
C130_13140x3015P	TTTTGAGATCTATTGGTGGAAATGC	rev	0
C130_13140x3015P	AATGAACTTTTTCATTTCCTTGCTG	for	2
C130_13140x3015P	AATGAACTTTTTCATTTCCTTGCTG	rev	0
C130_13140x3015P	ATTTTCATGTACGTTAGACAAAGTG	for	1
C130_13140x3015P	ATTTTCATGTACGTTAGACAAAGTG	rev	0
C130_13140x3015P	TAACTGGAGGCCGGGCTGAGGAGTA	for	0
C130_13140x3015P	TAACTGGAGGCCGGGCTGAGGAGTA	rev	0
C130_13140x3015P	GAGGAGTAAATACTATTTTCTCACT	for	0
C130_13140x3015P	GAGGAGTAAATACTATTTTCTCACT	rev	0
C130_13140x3015P	AACATGTCACTAACTGAGACACTCT	for	0
C130_13140x3015P	AACATGTCACTAACTGAGACACTCT	rev	0
C130_13140x3015P	TTCAAACTGAGGCTCAATCTTCTCC	for	0
C130_13140x3015P	TTCAAACTGAGGCTCAATCTTCTCC	rev	0
C130_13140x3015P	TGTTTTAGCTGCATTGGGGAGGAAG	for	0
C130_13140x3015P	TGTTTTAGCTGCATTGGGGAGGAAG	rev	0
C130_13140x3015P	GGACTGACATCAGTGATTCCATGAG	for	0
C130_13140x3015P	GGACTGACATCAGTGATTCCATGAG	rev	0
C130_13140x3015P	CGAGTCTTAAAGGTTTCATCTGTGT	for	0
C130_13140x3015P	CGAGTCTTAAAGGTTTCATCTGTGT	rev	0
C130_13140x3015P	GTCATGAACCTCAGTCCAAATGGTA	for	0
C130_13140x3015P	GTCATGAACCTCAGTCCAAATGGTA	rev	0
C130_13140x3015P	AAAAGCTGGTCCTTGTACTCTACAA	for	0
C130_13140x3015P	AAAAGCTGGTCCTTGTACTCTACAA	rev	0
C130_13140x3015P	CAAGCGAAGAGTGCTATTTGCATGG	for	0
C130_13140x3015P	CAAGCGAAGAGTGCTATTTGCATGG	rev	0
C130_13140x3015P	AAAGAAATGAAAATTTAACTCTTCT	for	0
C130_13140x3015P	AAAGAAATGAAAATTTAACTCTTCT	rev	0
C130_13140x3015P	TAATGATTTAGTAAAAAGTCCTAAA	for	0
C130_13140x3015P	TAATGATTTAGTAAAAAGTCCTAAA	rev	0
C130_13140x3015P	TCCTAAATATTTTGCAGAGCATTTT	for	0
C130_13140x3015P	TCCTAAATATTTTGCAGAGCATTTT	rev	0
C130_13140x3015P	TAGTAGGAAGCAGGCACAGGAAAAC	for	0
C130_13140x3015P	TAGTAGGAAGCAGGCACAGGAAAAC	rev	0
C130_13140x3015P	ATACTGAGGAGGGGCGTTCAGGTGT	for	0
C130_13140x3015P	ATACTGAGGAGGGGCGTTCAGGTGT	rev	0
C130_13140x3015P	TTCAGGTGTATTTAAATTCCTAGCC	for	0
C130_13140x3015P	TTCAGGTGTATTTAAATTCCTAGCC	rev	0
C130_13140x3015P	TAAAAGACTGTTCCTTGGTACCTGT	for	0
C130_13140x3015P	TAAAAGACTGTTCCTTGGTACCTGT	rev	0
C130_13140x3015P	CCTACTTTCTCCGCAGAAACTTTCC	for	0
C130_13140x3015P	CCTACTTTCTCCGCAGAAACTTTCC	rev	0
C130_13140x3015P	GCTGCCCACATGGCCTAGAGATCCA	for	0
C130_13140x3015P	GCTGCCCACATGGCCTAGAGATCCA	rev	0
C130_13140x3015P	GATACCTGTACCATATGTTTTATTT	for	0
C130_13140x3015P	GATACCTGTACCATATGTTTTATTT	rev	0
C130_13140x3015P	ATTAGTGAATTGTTTATTACATGGA	for	0
C130_13140x3015P	ATTAGTGAATTGTTTATTACATGGA	rev	0
C130_13140x3015P	ATTCCACTATAGAGATACTTGTATA	for	0
C130_13140x3015P	ATTCCACTATAGAGATACTTGTATA	rev	0
C130_13140x3015P	ATAATGAAAATGTGGTACATTCACA	for	0
C130_13140x3015P	ATAATGAAAATGTGGTACATTCACA	rev	0
C130_13140x3015P	ATCTTTAGATATCTGTCTTAAATTG	for	0
C130_13140x3015P	ATCTTTAGATATCTGTCTTAAATTG	rev	0
C130_13140x3015P	GTTGAAGGGTTACGTGGGGTAAGGA	for	0
C130_13140x3015P	GTTGAAGGGTTACGTGGGGTAAGGA	rev	0
C130_13140x3015P	GTTTGTTGGCTCCATAAACCCCCAA	for	0
C130_13140x3015P	GTTTGTTGGCTCCATAAACCCCCAA	rev	0
C130_13140x3015P	TATTGCTGATGACACAACATAGTTG	for	0
C130_13140x3015P	TATTGCTGATGACACAACATAGTTG	rev	0
C130_13140x3015P	ATAAAACATGGGGAAATCAAGCTGG	for	0
C130_13140x3015P	ATAAAACATGGGGAAATCAAGCTGG	rev	0
C130_13140x3015P	CAGTCTTACAAAGCATCTAAGAACC	for	0
C130_13140x3015P	CAGTCTTACAAAGCATCTAAGAACC	rev	0
C130_13140x3015P	AGGTACTGCGTACACGTGCTGTACT	for	0
C130_13140x3015P	AGGTACTGCGTACACGTGCTGTACT	rev	0
C130_13140x3015P	ACATTATTAAGTGGTTGGAATGCTT	for	0
C130_13140x3015P	ACATTATTAAGTGGTTGGAATGCTT	rev	0
C130_13140x3015P	TTGAAATTAATGTCAGAATTAACAT	for	0
C130_13140x3015P	TTGAAATTAATGTCAGAATTAACAT	rev	0
C130_13140x3015P	ATTTTTTGGAGGCTTTCTGCTTGGC	for	0
C130_13140x3015P	ATTTTTTGGAGGCTTTCTGCTTGGC	rev	44
C130_13140x3015P	TCCAACATAGGACAATCGGCACTCC	for	0
C130_13140x3015P	TCCAACATAGGACAATCGGCACTCC	rev	118
C130_13140x3015P	ACATTTGCCTTTAAGCATGAAAAAA	for	0
C130_13140x3015P	ACATTTGCCTTTAAGCATGAAAAAA	rev	19
C130_13140x3015P	AAAATATTAAATGAACTTCTGCAAA	for	0
C130_13140x3015P	AAAATATTAAATGAACTTCTGCAAA	rev	15
C130_13140x3015P	AGAATTTGAAATGTATTTCTTTTAC	for	0
C130_13140x3015P	AGAATTTGAAATGTATTTCTTTTAC	rev	21
C130_13140x3015P	GGACTTAGGACCACTTGAAGAGCAA	for	0
C130_13140x3015P	GGACTTAGGACCACTTGAAGAGCAA	rev	24
C130_13140x3015P	GTGTAATAAATTATTTTCATCAAAT	for	0
C130_13140x3015P	GTGTAATAAATTATTTTCATCAAAT	rev	7
C130_13140x3015P	TAATTAGGATTCACCTATTTGCATT	for	0
C130_13140x3015P	TAATTAGGATTCACCTATTTGCATT	rev	20
C130_13140x3015P	TATAAAACTTTTAAAAAAATCATAA	for	0
C130_13140x3015P	TATAAAACTTTTAAAAAAATCATAA	rev	34
C130_13140x3015P	ATTTATTCTCTATATAGGGTGATAT	for	17
C130_13140x3015P	ATTTATTCTCTATATAGGGTGATAT	rev	0
C130_13140x3015P	TTTGATCAGAAACTTGTAAGAACAA	for	0
C130_13140x3015P	TTTGATCAGAAACTTGTAAGAACAA	rev	0
C130_13140x3015P	CATGTAATGAATTGAACAGAGGAGC	for	1
C130_13140x3015P	CATGTAATGAATTGAACAGAGGAGC	rev	0
C130_13140x3015P	AATATCATTATTGCCACTGTATTCA	for	0
C130_13140x3015P	AATATCATTATTGCCACTGTATTCA	rev	0
C130_13140x3015P	AAGAGAAGGCAGATAGCATGTAATA	for	0
C130_13140x3015P	AAGAGAAGGCAGATAGCATGTAATA	rev	0
C130_13140x3015P	CAACCAACTTATACTGTACAGAGAT	for	0
C130_13140x3015P	CAACCAACTTATACTGTACAGAGAT	rev	0
C130_13140x3015P	ATATAGTTTTAACATTTCCCAAATT	for	3
C130_13140x3015P	ATATAGTTTTAACATTTCCCAAATT	rev	0
C130_13140x3015P	TTGCCTTCATTCCGAAAGCCATGTT	for	1
C130_13140x3015P	TTGCCTTCATTCCGAAAGCCATGTT	rev	0
C130_13140x3015P	CCTTACAGAAAGGATGATTTTATAT	for	0
C130_13140x3015P	CCTTACAGAAAGGATGATTTTATAT	rev	0
C130_13140x3015P	TGAATCCCGCTTCTGTCACTGAGAA	for	0
C130_13140x3015P	TGAATCCCGCTTCTGTCACTGAGAA	rev	0
C130_13140x3015P	TTATGACCATCAGACAACCTACTTT	for	0
C130_13140x3015P	TTATGACCATCAGACAACCTACTTT	rev	0
C130_13140x3015P	GTTTTAACATACGTTTAGGTATATT	for	0
C130_13140x3015P	GTTTTAACATACGTTTAGGTATATT	rev	0
C130_13140x3015P	AAAGGTGATGAATATAAGGCACACA	for	0
C130_13140x3015P	AAAGGTGATGAATATAAGGCACACA	rev	0
C130_13140x3015P	AGGTAACTAGTCTACTAGTTCACAC	for	0
C130_13140x3015P	AGGTAACTAGTCTACTAGTTCACAC	rev	0
C130_13140x3015P	CTAGTTCACACAACTAGAGGTTGCA	for	0
C130_13140x3015P	CTAGTTCACACAACTAGAGGTTGCA	rev	0
C130_13140x3015P	TTTCTTCTTGAAGGTAGCTAAACAA	for	0
C130_13140x3015P	TTTCTTCTTGAAGGTAGCTAAACAA	rev	0
C130_13140x3015P	AACTGAAACTTAGAGAGAAGATATA	for	1
C130_13140x3015P	AACTGAAACTTAGAGAGAAGATATA	rev	0
C130_13140x3015P	AAACAGAGGTTGCTAGCATATATAT	for	0
C130_13140x3015P	AAACAGAGGTTGCTAGCATATATAT	rev	0
C130_13140x3015P	AAAGGAATTTTTAAAAAAAACAAAT	for	0
C130_13140x3015P	AAAGGAATTTTTAAAAAAAACAAAT	rev	0
C130_13140x3015P	ATCAGTACTAAACCCCTTGTGTAAT	for	1
C130_13140x3015P	ATCAGTACTAAACCCCTTGTGTAAT	rev	0
C130_13140x3015P	CGCGTAGACCTCTTTCGCCAGCCAC	for	1
C130_13140x3015P	CGCGTAGACCTCTTTCGCCAGCCAC	rev	2
C130_13140x3015P	ATACACTGGAACGGAAATGCGCACA	for	0
C130_13140x3015P	ATACACTGGAACGGAAATGCGCACA	rev	21
C130_13140x3015P	TTTTTAAAATCAACATACAATTAGT	for	0
C130_13140x3015P	TTTTTAAAATCAACATACAATTAGT	rev	0
C130_13140x3015P	TTCATGTCCTATATGTTTTGTTACC	for	0
C130_13140x3015P	TTCATGTCCTATATGTTTTGTTACC	rev	0
C130_13140x3015P	GTTGGCTGTACTGTAGACAAGCAGT	for	0
C130_13140x3015P	GTTGGCTGTACTGTAGACAAGCAGT	rev	0
C130_13140x3015P	TAGGGTTTTTCAGTTTCATTATCAT	for	0
C130_13140x3015P	TAGGGTTTTTCAGTTTCATTATCAT	rev	0
C130_13140x3015P	TCATTATCATTTTCATTTTTTAATG	for	0
C130_13140x3015P	TCATTATCATTTTCATTTTTTAATG	rev	0
C130_13140x3015P	GAATTGAACCCAGGTCCACTGCAAG	for	0
C130_13140x3015P	GAATTGAACCCAGGTCCACTGCAAG	rev	0
C130_13140x3015P	TGTCATTCATAATGTACAATTATAG	for	0
C130_13140x3015P	TGTCATTCATAATGTACAATTATAG	rev	0
C130_13140x3015P	AAAAAGATAATTTTATGGTTGAGGA	for	0
C130_13140x3015P	AAAAAGATAATTTTATGGTTGAGGA	rev	0
C130_13140x3015P	ATAAGCATAAAGATTTTTTTTTATT	for	0
C130_13140x3015P	ATAAGCATAAAGATTTTTTTTTATT	rev	0
C130_13140x3015P	ACAACTCCTATATAGGCAAATATGA	for	0
C130_13140x3015P	ACAACTCCTATATAGGCAAATATGA	rev	0
C130_13140x3015P	GATAGTAATAGTCCCAACCACAGTG	for	0
C130_13140x3015P	GATAGTAATAGTCCCAACCACAGTG	rev	2
C130_13140x3015P	TGTATTTTCTTTAATTCTCTCCCAC	for	0
C130_13140x3015P	TGTATTTTCTTTAATTCTCTCCCAC	rev	2
C130_13140x3015P	TTATTATTTCTTTATTTTCTTTTTT	for	0
C130_13140x3015P	TTATTATTTCTTTATTTTCTTTTTT	rev	3
C130_13140x3015P	TATTCAAGAAAAATTTTCAGGAGTT	for	0
C130_13140x3015P	TATTCAAGAAAAATTTTCAGGAGTT	rev	9
C130_13140x3015P	AACAAAGTAGATTTATTGGACTTCA	for	0
C130_13140x3015P	AACAAAGTAGATTTATTGGACTTCA	rev	3
C130_13140x3015P	ATCAGTGAAAAGATATGCTTAAAAC	for	0
C130_13140x3015P	ATCAGTGAAAAGATATGCTTAAAAC	rev	7
C130_13140x3015P	ATACATCATTGATGAATGCAACTTA	for	0
C130_13140x3015P	ATACATCATTGATGAATGCAACTTA	rev	8
C130_13140x3015P	TTAAAACTACAGTATGGTGTGGCAT	for	0
C130_13140x3015P	TTAAAACTACAGTATGGTGTGGCAT	rev	8
C130_13140x3015P	ATACAGCTACTGAGTAGAAGAGTTT	for	0
C130_13140x3015P	ATACAGCTACTGAGTAGAAGAGTTT	rev	7
C130_13140x3015P	TCTTAAAAGAGCACTTACTGTATGG	for	0
C130_13140x3015P	TCTTAAAAGAGCACTTACTGTATGG	rev	12
C130_13140x3015P	TAGCATATGTGTTCTTCCTACAGTG	for	0
C130_13140x3015P	TAGCATATGTGTTCTTCCTACAGTG	rev	9
C130_13140x3015P	AGGCTGAAGCAGGAACATTTCAAGT	for	0
C130_13140x3015P	AGGCTGAAGCAGGAACATTTCAAGT	rev	9
C130_13140x3015P	TATATAGTTCCCAGCTGGTTGGGCT	for	0
C130_13140x3015P	TATATAGTTCCCAGCTGGTTGGGCT	rev	7
C130_13140x3015P	AAACATTGTATTCCAACATATAACC	for	0
C130_13140x3015P	AAACATTGTATTCCAACATATAACC	rev	8
C130_13140x3015P	CTTTTTCAATCATAGTCAAATTCTG	for	0
C130_13140x3015P	CTTTTTCAATCATAGTCAAATTCTG	rev	2
C130_13140x3015P	ACTTGTTTAGATAGGTATGCTCTCC	for	0
C130_13140x3015P	ACTTGTTTAGATAGGTATGCTCTCC	rev	4
C130_13140x3015P	CATCACTCAACAGCCCAGTCTGGCC	for	0
C130_13140x3015P	CATCACTCAACAGCCCAGTCTGGCC	rev	8
C130_13140x3015P	TGCCTGGCTGATTTCTTATTTTCTA	for	0
C130_13140x3015P	TGCCTGGCTGATTTCTTATTTTCTA	rev	10
C130_13140x3015P	ACTATTTTTGAAACCATTCCTCCCA	for	0
C130_13140x3015P	ACTATTTTTGAAACCATTCCTCCCA	rev	11
C130_13140x3015P	TCCACTAGTCAAGCTCATTTGTTTT	for	0
C130_13140x3015P	TCCACTAGTCAAGCTCATTTGTTTT	rev	5
C130_13140x3015P	TCATTTGTTTTTGAGAACTGTCATT	for	0
C130_13140x3015P	TCATTTGTTTTTGAGAACTGTCATT	rev	7
C130_13140x3015P	AATAAATACTGACTTGACACTTTCA	for	0
C130_13140x3015P	AATAAATACTGACTTGACACTTTCA	rev	2
C130_13140x3015P	TAAGAGTTCCTTAGCCTTGCAGCAC	for	0
C130_13140x3015P	TAAGAGTTCCTTAGCCTTGCAGCAC	rev	11
C130_13140x3015P	GCAGCACCAGAGCAAGAACAAGATC	for	0
C130_13140x3015P	GCAGCACCAGAGCAAGAACAAGATC	rev	10
C130_13140x3015P	TCCTCAGAATCAGAGTGAAGAGGAG	for	0
C130_13140x3015P	TCCTCAGAATCAGAGTGAAGAGGAG	rev	9
C130_13140x3015P	GGAGCAAATAAGCATGCTTTGAGGA	for	0
C130_13140x3015P	GGAGCAAATAAGCATGCTTTGAGGA	rev	7
C130_13140x3015P	AAAATAGTCTTTTCAACAGCTGATG	for	0
C130_13140x3015P	AAAATAGTCTTTTCAACAGCTGATG	rev	13
C130_13140x3015P	GAAGCTGGACCCCTGCCCCATATCA	for	0
C130_13140x3015P	GAAGCTGGACCCCTGCCCCATATCA	rev	10
C130_13140x3015P	CGGCCTAGAAACTGCTGCTGGAAAC	for	0
C130_13140x3015P	CGGCCTAGAAACTGCTGCTGGAAAC	rev	10
C130_13140x3015P	ATCAGGGTCTTGGCGGAGATGAGAT	for	0
C130_13140x3015P	ATCAGGGTCTTGGCGGAGATGAGAT	rev	0
C130_13140x3015P	GCTTTTATAATACTCTGAACTTTTC	for	0
C130_13140x3015P	GCTTTTATAATACTCTGAACTTTTC	rev	91
C130_13140x3015P	TTTCATTACAGTGTACAACAAATTG	for	24
C130_13140x3015P	TTTCATTACAGTGTACAACAAATTG	rev	0
C130_13140x3015P	GGTACTTTGAAACCCACTTTTAAAA	for	61
C130_13140x3015P	GGTACTTTGAAACCCACTTTTAAAA	rev	0
C130_13140x3015P	CCAGGAATGGCAAAGTATATAATGT	for	65
C130_13140x3015P	CCAGGAATGGCAAAGTATATAATGT	rev	0
C130_13140x3015P	CCTGTTTTATTTCTACCCCTGCCCC	for	56
C130_13140x3015P	CCTGTTTTATTTCTACCCCTGCCCC	rev	0
C130_13140x3015P	CAATTTAAAATACGTGAAATGATTA	for	31
C130_13140x3015P	CAATTTAAAATACGTGAAATGATTA	rev	0
C130_13140x3015P	CATTTATCTGCAATTGATAATGTGA	for	25
C130_13140x3015P	CATTTATCTGCAATTGATAATGTGA	rev	0
C130_13140x3015P	AATGTATATATGAGAAACTTGACTC	for	34
C130_13140x3015P	AATGTATATATGAGAAACTTGACTC	rev	0
C130_13140x3015P	AAAATATTCATAGTGTTTGTGAGAA	for	37
C130_13140x3015P	AAAATATTCATAGTGTTTGTGAGAA	rev	0
C130_13140x3015P	GAAGAAGCAAGCAGTATACTTACTT	for	27
C130_13140x3015P	GAAGAAGCAAGCAGTATACTTACTT	rev	0
C130_13140x3015P	ATACTTACTTCGGGATTATGGTTCC	for	18
C130_13140x3015P	ATACTTACTTCGGGATTATGGTTCC	rev	0
C130_13140x3015P	CACATCTGGCACGGTATTATCATTG	for	21
C130_13140x3015P	CACATCTGGCACGGTATTATCATTG	rev	0
C130_13140x3015P	TATTATCCAAACGTTGAGTTCTCTT	for	27
C130_13140x3015P	TATTATCCAAACGTTGAGTTCTCTT	rev	1
C130_13140x3015P	GTTTAATATATCATAATTTCAATTG	for	0
C130_13140x3015P	GTTTAATATATCATAATTTCAATTG	rev	0
C130_13140x3015P	GTAACTTGGACTGTGGAACCTCAAA	for	0
C130_13140x3015P	GTAACTTGGACTGTGGAACCTCAAA	rev	0
C130_13140x3015P	AACGTTACTGGTAGGATGGATTCTG	for	1
C130_13140x3015P	AACGTTACTGGTAGGATGGATTCTG	rev	0
C130_13140x3015P	CCTTCCAGTCCAGTCCTAAGGAAGG	for	1
C130_13140x3015P	CCTTCCAGTCCAGTCCTAAGGAAGG	rev	0
C130_13140x3015P	AGTGTCTCTGACCGATGGCTATGGT	for	0
C130_13140x3015P	AGTGTCTCTGACCGATGGCTATGGT	rev	0
C130_13140x3015P	TTTTCTCTTGAATTCTACGTTTGTC	for	1
C130_13140x3015P	TTTTCTCTTGAATTCTACGTTTGTC	rev	0
C130_13140x3015P	TGTAGACTACTGTCTTCAGCTGAGG	for	0
C130_13140x3015P	TGTAGACTACTGTCTTCAGCTGAGG	rev	0
C130_13140x3015P	ACTGCTGCTATCTGGACTTTACTGA	for	3
C130_13140x3015P	ACTGCTGCTATCTGGACTTTACTGA	rev	0
C130_13140x3015P	ACTTTACTGAACGGACTGCTGGTGT	for	3
C130_13140x3015P	ACTTTACTGAACGGACTGCTGGTGT	rev	0
C130_13140x3015P	CTCTAAATGGGTCCACTTCCTCCGT	for	1
C130_13140x3015P	CTCTAAATGGGTCCACTTCCTCCGT	rev	0
C130_13140x3015P	AGACCCCTTTTTTAAAAAGTAGCAA	for	34
C130_13140x3015P	AGACCCCTTTTTTAAAAAGTAGCAA	rev	0
C130_13140x3015P	CTAGGAGGAGAGTGCAAAAGGTTGG	for	88
C130_13140x3015P	CTAGGAGGAGAGTGCAAAAGGTTGG	rev	0
C130_13140x3015P	GACCATCTTCGGTTTTACTTCCACA	for	95
C130_13140x3015P	GACCATCTTCGGTTTTACTTCCACA	rev	0
C130_13140x3015P	CTTTTGCCAGCCTGAGTTTTCCAGA	for	30
C130_13140x3015P	CTTTTGCCAGCCTGAGTTTTCCAGA	rev	0
C130_13140x3015P	AATAATCTGCCAAAGCAGTCCCAAA	for	66
C130_13140x3015P	AATAATCTGCCAAAGCAGTCCCAAA	rev	0
C130_13140x3015P	TATCCAGTTAACAAAAGCATATTTT	for	33
C130_13140x3015P	TATCCAGTTAACAAAAGCATATTTT	rev	0
C130_13140x3015P	GCAGTCCCGAAGCTCAGCCTAAGGG	for	1
C130_13140x3015P	GCAGTCCCGAAGCTCAGCCTAAGGG	rev	0
C130_13140x3015P	AGACAACTTCTGCCCCTAGGAATCT	for	1
C130_13140x3015P	AGACAACTTCTGCCCCTAGGAATCT	rev	0
C130_13140x3015P	AGCCAGACATTCGGAAGATGGGAAG	for	0
C130_13140x3015P	AGCCAGACATTCGGAAGATGGGAAG	rev	0
C130_13140x3015P	TGGCGTGTGTGGCACTTCCAAGACC	for	0
C130_13140x3015P	TGGCGTGTGTGGCACTTCCAAGACC	rev	0
C130_13140x3015P	ATGTCACCAATACAACTACCATGAT	for	0
C130_13140x3015P	ATGTCACCAATACAACTACCATGAT	rev	0
C130_13140x3015P	TACAATCCATTTGGTCTATCTGGAA	for	0
C130_13140x3015P	TACAATCCATTTGGTCTATCTGGAA	rev	0
C130_13140x3015P	GTAAATTTCTACTTTACATAACATT	for	0
C130_13140x3015P	GTAAATTTCTACTTTACATAACATT	rev	0
C130_13140x3015P	CTTATATTTTCTGTATTCTTGTTTG	for	0
C130_13140x3015P	CTTATATTTTCTGTATTCTTGTTTG	rev	0
C130_13140x3015P	GCACTCGGGAACGTGGGGGAAGAGT	for	0
C130_13140x3015P	GCACTCGGGAACGTGGGGGAAGAGT	rev	0
C130_13140x3015P	TGTGGAAAGACGGGGGGAAGGCAAT	for	0
C130_13140x3015P	TGTGGAAAGACGGGGGGAAGGCAAT	rev	0
C130_13140x3015P	CTGCTAGCAATGATGTTCAGAATTC	for	0
C130_13140x3015P	CTGCTAGCAATGATGTTCAGAATTC	rev	0
C130_13140x3015P	CGGTTAAAGGTGGAATTGCTTTCCT	for	0
C130_13140x3015P	CGGTTAAAGGTGGAATTGCTTTCCT	rev	0
C130_13140x3015P	ACCATGCTATGGCGCCTGCAGCAAA	for	0
C130_13140x3015P	ACCATGCTATGGCGCCTGCAGCAAA	rev	0
C130_13140x3015P	CCATTTGGCATGCTTTCTGGCCATT	for	0
C130_13140x3015P	CCATTTGGCATGCTTTCTGGCCATT	rev	0
C130_13140x3015P	GAGAATACAACCTCCCTAGTGTCCT	for	0
C130_13140x3015P	GAGAATACAACCTCCCTAGTGTCCT	rev	0
C130_13140x3015P	AAGTTCTGTGATCGGATACTGGGTA	for	0
C130_13140x3015P	AAGTTCTGTGATCGGATACTGGGTA	rev	9
C130_13140x3015P	AGATCTCCGAAAGTAAACACAAAAT	for	0
C130_13140x3015P	AGATCTCCGAAAGTAAACACAAAAT	rev	20
C130_13140x3015P	CTTTGTTGGACAGCACTCTCCTTCC	for	0
C130_13140x3015P	CTTTGTTGGACAGCACTCTCCTTCC	rev	26
C130_13140x3015P	GGCACTTGCCAGCTACATCTTTCTC	for	0
C130_13140x3015P	GGCACTTGCCAGCTACATCTTTCTC	rev	36
C130_13140x3015P	TAGCTACCGATGGGCACTTTTATCA	for	0
C130_13140x3015P	TAGCTACCGATGGGCACTTTTATCA	rev	32
C130_13140x3015P	GAGTCTCAAGGGAGAATTTCAATCC	for	0
C130_13140x3015P	GAGTCTCAAGGGAGAATTTCAATCC	rev	27
C130_13140x3015P	GCTATTTTTTAAAAACAAAATAAGG	for	0
C130_13140x3015P	GCTATTTTTTAAAAACAAAATAAGG	rev	15
C130_13140x3015P	GACTTGTTGTTTCTTTAATTAGTAA	for	0
C130_13140x3015P	GACTTGTTGTTTCTTTAATTAGTAA	rev	39
C130_13140x3015P	CATCTCTACAGACGATCAGCTGTTA	for	0
C130_13140x3015P	CATCTCTACAGACGATCAGCTGTTA	rev	47
C130_13140x3015P	CAACACGCTCTTCGAGAAGAAAAAA	for	0
C130_13140x3015P	CAACACGCTCTTCGAGAAGAAAAAA	rev	66
C130_13140x3015P	ACCCACACAATGCTAAATTTTCACT	for	12
C130_13140x3015P	ACCCACACAATGCTAAATTTTCACT	rev	0
C130_13140x3015P	TTATTTGCTAGTGATTATCTTTTAT	for	1
C130_13140x3015P	TTATTTGCTAGTGATTATCTTTTAT	rev	0
C130_13140x3015P	TGGCTGCTTTTGCCTTACCACCCCT	for	4
C130_13140x3015P	TGGCTGCTTTTGCCTTACCACCCCT	rev	0
C130_13140x3015P	CGCAGGGCGGCATAGAACTGCCTAT	for	6
C130_13140x3015P	CGCAGGGCGGCATAGAACTGCCTAT	rev	0
C130_13140x3015P	AAAATCTTAAAATAGAAAATTATGA	for	6
C130_13140x3015P	AAAATCTTAAAATAGAAAATTATGA	rev	0
C130_13140x3015P	ATAAACAAACAGTAACTAAATAAAC	for	3
C130_13140x3015P	ATAAACAAACAGTAACTAAATAAAC	rev	0
C130_13140x3015P	TGCGAATTCTCATTGGGCAGGTTTC	for	5
C130_13140x3015P	TGCGAATTCTCATTGGGCAGGTTTC	rev	0
C130_13140x3015P	TTCAGGAACTGGAATACACACACCA	for	8
C130_13140x3015P	TTCAGGAACTGGAATACACACACCA	rev	0
C130_13140x3015P	GGCCATTGGTGTGGTATGTTGTGCT	for	4
C130_13140x3015P	GGCCATTGGTGTGGTATGTTGTGCT	rev	0
C130_13140x3015P	GCTTGATAACTGTTAACATGACCAT	for	0
C130_13140x3015P	GCTTGATAACTGTTAACATGACCAT	rev	0
C130_13140x3015P	TAGCTTCCTTCCCAGCAGGGGGTGG	for	0
C130_13140x3015P	TAGCTTCCTTCCCAGCAGGGGGTGG	rev	0
C130_13140x3015P	GGAAAACTGTCACCTCCCCAGAGGA	for	0
C130_13140x3015P	GGAAAACTGTCACCTCCCCAGAGGA	rev	0
C130_13140x3015P	TCTTGCTTTCAATGTTTACACAATT	for	0
C130_13140x3015P	TCTTGCTTTCAATGTTTACACAATT	rev	0
C130_13140x3015P	ACCAGTGACCATCAGGAACAACCAA	for	0
C130_13140x3015P	ACCAGTGACCATCAGGAACAACCAA	rev	0
C130_13140x3015P	TAAGTAACTATGGATGTCTATGAAA	for	0
C130_13140x3015P	TAAGTAACTATGGATGTCTATGAAA	rev	0
C130_13140x3015P	GTTCTTCATAGGCCGTGTATGCAGC	for	0
C130_13140x3015P	GTTCTTCATAGGCCGTGTATGCAGC	rev	0
C130_13140x3015P	TATGGCACACACAATCTCTGTGGCG	for	4
C130_13140x3015P	TATGGCACACACAATCTCTGTGGCG	rev	0
C130_13140x3015P	TATTTCCTTCAGGACTGCTTTCTCA	for	1
C130_13140x3015P	TATTTCCTTCAGGACTGCTTTCTCA	rev	0
C130_13140x3015P	GGTTTGGGGTCCGCGGCGGGCGCCG	for	3
C130_13140x3015P	GGTTTGGGGTCCGCGGCGGGCGCCG	rev	0
C130_13140x3015P	CTTGGTCTTCACGGGGTCATGGTCT	for	2
C130_13140x3015P	CTTGGTCTTCACGGGGTCATGGTCT	rev	0
C130_13140x3015P	GCGGCACCAGCGGGCGGCTCCATGG	for	5
C130_13140x3015P	GCGGCACCAGCGGGCGGCTCCATGG	rev	0
C130_13140x3015P	AAACTCAGCGGGTCTCAGAGCGATG	for	4
C130_13140x3015P	AAACTCAGCGGGTCTCAGAGCGATG	rev	0
C130_13140x3015P	GCGATGGGAGGGGCTCATGGAAGTC	for	4
C130_13140x3015P	GCGATGGGAGGGGCTCATGGAAGTC	rev	0
C130_13140x3015P	CCGGCTTGTGACGGCGGGGGAGTGG	for	0
C130_13140x3015P	CCGGCTTGTGACGGCGGGGGAGTGG	rev	0
C130_13140x3015P	CGTGAGCAGTGTTCTGCATCCCAGT	for	0
C130_13140x3015P	CGTGAGCAGTGTTCTGCATCCCAGT	rev	0
C130_13140x3015P	GAAAGGCATGTTTAGATTTTGGTAT	for	0
C130_13140x3015P	GAAAGGCATGTTTAGATTTTGGTAT	rev	0
C130_13140x3015P	TCACTATAAAATGTTAAGTTCTCAG	for	0
C130_13140x3015P	TCACTATAAAATGTTAAGTTCTCAG	rev	0
C130_13140x3015P	GTCTTGTGCCATAATGGCAAAATTT	for	0
C130_13140x3015P	GTCTTGTGCCATAATGGCAAAATTT	rev	0
C130_13140x3015P	GAGAATTATGCATCATAACCTCATG	for	0
C130_13140x3015P	GAGAATTATGCATCATAACCTCATG	rev	0
C130_13140x3015P	TCTCATGATCTACGACCTGTTATTC	for	0
C130_13140x3015P	TCTCATGATCTACGACCTGTTATTC	rev	0
C130_13140x3015P	CCTGTGCAGTGATGATACAGCATAA	for	0
C130_13140x3015P	CCTGTGCAGTGATGATACAGCATAA	rev	0
C130_13140x3015P	CTTCTCTTGTACACTGGATCAAACA	for	5
C130_13140x3015P	CTTCTCTTGTACACTGGATCAAACA	rev	0
C130_13140x3015P	TATTTGTATACACGCCATCTCATTT	for	3
C130_13140x3015P	TATTTGTATACACGCCATCTCATTT	rev	0
C130_13140x3015P	ATGAAAATTGTGCACTAATAATTTG	for	1
C130_13140x3015P	ATGAAAATTGTGCACTAATAATTTG	rev	0
C130_13140x3015P	GAGTAATGCTCTCTTTATGGGTGAT	for	3
C130_13140x3015P	GAGTAATGCTCTCTTTATGGGTGAT	rev	0
C130_13140x3015P	ACATAAAGACTGCCACCGACAATGT	for	3
C130_13140x3015P	ACATAAAGACTGCCACCGACAATGT	rev	0
C130_13140x3015P	TTTGATGGTGGTGACCACAGGCACC	for	1
C130_13140x3015P	TTTGATGGTGGTGACCACAGGCACC	rev	0
C130_13140x3015P	ATGTAACAAACATGACTCTCAAATA	for	0
C130_13140x3015P	ATGTAACAAACATGACTCTCAAATA	rev	0
C130_13140x3015P	TCAGGCATATCAATTTGCAAGTGAA	for	0
C130_13140x3015P	TCAGGCATATCAATTTGCAAGTGAA	rev	0
C130_13140x3015P	TGAATTCTTTGGGTTTTACTGGAGG	for	0
C130_13140x3015P	TGAATTCTTTGGGTTTTACTGGAGG	rev	0
C130_13140x3015P	AGTATGGCCAGACTAGCCTAGACCT	for	0
C130_13140x3015P	AGTATGGCCAGACTAGCCTAGACCT	rev	0
C130_13140x3015P	AAGTTTGGGAAGTGAGGGAATACGA	for	0
C130_13140x3015P	AAGTTTGGGAAGTGAGGGAATACGA	rev	0
C130_13140x3015P	TCTCAAAGAACTGATGAATAAAAGA	for	0
C130_13140x3015P	TCTCAAAGAACTGATGAATAAAAGA	rev	0
C130_13140x3015P	ATAGCAGAGACAGACAGGAGGAAGC	for	0
C130_13140x3015P	ATAGCAGAGACAGACAGGAGGAAGC	rev	0
C130_13140x3015P	ACCCCTAGTGACCTACTTAGTTTTC	for	0
C130_13140x3015P	ACCCCTAGTGACCTACTTAGTTTTC	rev	0
C130_13140x3015P	TCATCTTGAGAGCCTTATCAAACAA	for	0
C130_13140x3015P	TCATCTTGAGAGCCTTATCAAACAA	rev	0
C130_13140x3015P	TAACTGTTCCCCATACCTTCTACCC	for	0
C130_13140x3015P	TAACTGTTCCCCATACCTTCTACCC	rev	0
C130_13140x3015P	CTGAACATCCCCGTACGAGCCACCA	for	0
C130_13140x3015P	CTGAACATCCCCGTACGAGCCACCA	rev	0
C130_13140x3015P	GAAAAGAGCTACGACACAGCGTCCT	for	0
C130_13140x3015P	GAAAAGAGCTACGACACAGCGTCCT	rev	0
C130_13140x3015P	TGGTGCAACTGCACAGTTCTCACGA	for	0
C130_13140x3015P	TGGTGCAACTGCACAGTTCTCACGA	rev	0
C130_13140x3015P	ATATATTCAAGGCTGATCTGAATTC	for	0
C130_13140x3015P	ATATATTCAAGGCTGATCTGAATTC	rev	0
C130_13140x3015P	CTGCAGTGCTAGGAACTAAATCCAG	for	0
C130_13140x3015P	CTGCAGTGCTAGGAACTAAATCCAG	rev	0
C130_13140x3015P	AGGTTAGGACTATAGCAATTAAACT	for	0
C130_13140x3015P	AGGTTAGGACTATAGCAATTAAACT	rev	0
C130_13140x3015P	AGAAAGTCATGCGTATACACAGTAA	for	0
C130_13140x3015P	AGAAAGTCATGCGTATACACAGTAA	rev	0
C130_13140x3015P	ATAACAGCTATCACAAGCTTCCTGT	for	0
C130_13140x3015P	ATAACAGCTATCACAAGCTTCCTGT	rev	0
C130_13140x3015P	CATTACATTATTGTGCTGTGTTCTA	for	0
C130_13140x3015P	CATTACATTATTGTGCTGTGTTCTA	rev	0
C130_13140x3015P	AACAACAACATGCGAAAAGAATTCC	for	0
C130_13140x3015P	AACAACAACATGCGAAAAGAATTCC	rev	0
C130_13140x3015P	GCAACTTAAGGCAGAGATCTTAGTA	for	0
C130_13140x3015P	GCAACTTAAGGCAGAGATCTTAGTA	rev	0
C130_13140x3015P	TTATGCTAACCATATCCTCCTGAAG	for	0
C130_13140x3015P	TTATGCTAACCATATCCTCCTGAAG	rev	0
C130_13140x3015P	AAATTCCATTTAAGAAAGCTTTGAG	for	0
C130_13140x3015P	AAATTCCATTTAAGAAAGCTTTGAG	rev	0
C130_13140x3015P	ATTACTATATTTGCTTTTTACATTT	for	0
C130_13140x3015P	ATTACTATATTTGCTTTTTACATTT	rev	0
C130_13140x3015P	GTTGTTAATGACTGAGTCAGACCAT	for	0
C130_13140x3015P	GTTGTTAATGACTGAGTCAGACCAT	rev	0
C130_13140x3015P	AGAGGATTGCAGCCCCATAAGACTA	for	0
C130_13140x3015P	AGAGGATTGCAGCCCCATAAGACTA	rev	0
C130_13140x3015P	GGACTCCAGATACGTAGCAGAGGAT	for	0
C130_13140x3015P	GGACTCCAGATACGTAGCAGAGGAT	rev	0
C130_13140x3015P	TGGGTGCACGACGACCCTCATAGAG	for	0
C130_13140x3015P	TGGGTGCACGACGACCCTCATAGAG	rev	0
C130_13140x3015P	AACGAGTAAAATGATTAATAAAAAA	for	0
C130_13140x3015P	AACGAGTAAAATGATTAATAAAAAA	rev	0
C130_13140x3015P	AGCATCTACAAACACAGTTCTAGAC	for	0
C130_13140x3015P	AGCATCTACAAACACAGTTCTAGAC	rev	0
C130_13140x3015P	GGAGAATCTAAAAAATTTTAATAGG	for	0
C130_13140x3015P	GGAGAATCTAAAAAATTTTAATAGG	rev	0
C130_13140x3015P	TCAGCTACTACGCGCTAGCAGAGCT	for	0
C130_13140x3015P	TCAGCTACTACGCGCTAGCAGAGCT	rev	0
C130_13140x3015P	GGAGCCAGGAGCAAAGAGGGAGCCT	for	0
C130_13140x3015P	GGAGCCAGGAGCAAAGAGGGAGCCT	rev	0
C130_13140x3015P	CTTAGGGCCAGGCGTCCCAGCTAGG	for	0
C130_13140x3015P	CTTAGGGCCAGGCGTCCCAGCTAGG	rev	10
C130_13140x3015P	AGAGAAACTAACCATCCAACAAAAG	for	0
C130_13140x3015P	AGAGAAACTAACCATCCAACAAAAG	rev	59
C130_13140x3015P	TTTAGGGACCTGCACAAATTAAGAA	for	0
C130_13140x3015P	TTTAGGGACCTGCACAAATTAAGAA	rev	52
C130_13140x3015P	GGAAACAGCTGCATAAGCAACATGT	for	0
C130_13140x3015P	GGAAACAGCTGCATAAGCAACATGT	rev	54
C130_13140x3015P	AATGATCACTTTGTGTAAAATTCAT	for	1
C130_13140x3015P	AATGATCACTTTGTGTAAAATTCAT	rev	22
C130_13140x3015P	GTGCACACAAGTGTGATGAATTTAT	for	0
C130_13140x3015P	GTGCACACAAGTGTGATGAATTTAT	rev	77
C130_13140x3015P	AAGAAAAAGACTGTGTCAATAGCAT	for	0
C130_13140x3015P	AAGAAAAAGACTGTGTCAATAGCAT	rev	41
C130_13140x3015P	GTGATAGACAAACATTATTAAATGC	for	0
C130_13140x3015P	GTGATAGACAAACATTATTAAATGC	rev	36
C130_13140x3015P	GGAAAATTTCCAGAAAGGGATTAGT	for	0
C130_13140x3015P	GGAAAATTTCCAGAAAGGGATTAGT	rev	87
C130_13140x3015P	AGCCGCTTTCTTAAAATCAAAATCT	for	0
C130_13140x3015P	AGCCGCTTTCTTAAAATCAAAATCT	rev	72
C130_13140x3015P	GGAGAACAGAATAAGAAATGTGATA	for	0
C130_13140x3015P	GGAGAACAGAATAAGAAATGTGATA	rev	76
C130_13140x3015P	GGGATTTCAGCTACAGACCACAGCC	for	0
C130_13140x3015P	GGGATTTCAGCTACAGACCACAGCC	rev	36
C130_13140x3015P	CTTGTGAGAGGACCTCTTTATTCTT	for	0
C130_13140x3015P	CTTGTGAGAGGACCTCTTTATTCTT	rev	46
C130_13140x3015P	AACCCTAACATTATTCAGCAGGGCT	for	0
C130_13140x3015P	AACCCTAACATTATTCAGCAGGGCT	rev	114
C130_13140x3015P	TTTTTTATGTATTGTGTAAGACAAA	for	0
C130_13140x3015P	TTTTTTATGTATTGTGTAAGACAAA	rev	0
C130_13140x3015P	AGATGTTTCTGGGCTTGTAACATGC	for	0
C130_13140x3015P	AGATGTTTCTGGGCTTGTAACATGC	rev	0
C130_13140x3015P	ATTAAATACAATGAATTCATTGCTT	for	0
C130_13140x3015P	ATTAAATACAATGAATTCATTGCTT	rev	0
C130_13140x3015P	TCATCTACCTCAAAAACTCCTAGCA	for	0
C130_13140x3015P	TCATCTACCTCAAAAACTCCTAGCA	rev	0
C130_13140x3015P	CATCAGAAATTACGTCAGAAATTTG	for	0
C130_13140x3015P	CATCAGAAATTACGTCAGAAATTTG	rev	0
C130_13140x3015P	GAAATTTGTATATCTGTCTGGTTAG	for	0
C130_13140x3015P	GAAATTTGTATATCTGTCTGGTTAG	rev	0
C130_13140x3015P	ATATGGCTAAATTGTCTCTCAATGG	for	0
C130_13140x3015P	ATATGGCTAAATTGTCTCTCAATGG	rev	0
C130_13140x3015P	AAAAAATGTAAGCCTTATCCTTCCT	for	0
C130_13140x3015P	AAAAAATGTAAGCCTTATCCTTCCT	rev	0
C130_13140x3015P	CCATTTGCCTTTCTTTATTTTCTGC	for	0
C130_13140x3015P	CCATTTGCCTTTCTTTATTTTCTGC	rev	0
C130_13140x3015P	TTTGGCAGTTGTTGAGTAGACACTG	for	0
C130_13140x3015P	TTTGGCAGTTGTTGAGTAGACACTG	rev	0
C130_13140x3015P	GTTGATGATGATCTTCTATGCAAGT	for	0
C130_13140x3015P	GTTGATGATGATCTTCTATGCAAGT	rev	0
C130_13140x3015P	TCCTCAAAGACGTGCTTCAAAGTAT	for	0
C130_13140x3015P	TCCTCAAAGACGTGCTTCAAAGTAT	rev	0
C130_13140x3015P	AGAGCAACACATGGACCTTGATAGG	for	0
C130_13140x3015P	AGAGCAACACATGGACCTTGATAGG	rev	0
C130_13140x3015P	CTCACTTGCCCCTTACAGGACTCAG	for	0
C130_13140x3015P	CTCACTTGCCCCTTACAGGACTCAG	rev	0
C130_13140x3015P	GGCACTGCGGGTCTTACAGAAAAAT	for	0
C130_13140x3015P	GGCACTGCGGGTCTTACAGAAAAAT	rev	2
C130_13140x3015P	AAAGATTCTTCTGAGCTGGGTTCGA	for	0
C130_13140x3015P	AAAGATTCTTCTGAGCTGGGTTCGA	rev	1
C130_13140x3015P	ATTTTTATTTGGGGGCTGGGGTTCT	for	0
C130_13140x3015P	ATTTTTATTTGGGGGCTGGGGTTCT	rev	0
C130_13140x3015P	GAATTCCCAGCACTGAGATAGCCAT	for	0
C130_13140x3015P	GAATTCCCAGCACTGAGATAGCCAT	rev	0
C130_13140x3015P	TTGGCTATCTGCCTAGGTCATGGTT	for	0
C130_13140x3015P	TTGGCTATCTGCCTAGGTCATGGTT	rev	0
C130_13140x3015P	GCTGGTCGGTTCCTCCTCGGGGGGC	for	0
C130_13140x3015P	GCTGGTCGGTTCCTCCTCGGGGGGC	rev	0
C130_13140x3015P	CAGCTGGAGCAGCTGCTGGTGCCTC	for	0
C130_13140x3015P	CAGCTGGAGCAGCTGCTGGTGCCTC	rev	0
C130_13140x3015P	AGGCTTCACCTCCTGAGAATCGGTG	for	0
C130_13140x3015P	AGGCTTCACCTCCTGAGAATCGGTG	rev	0
C130_13140x3015P	CCTCGAGAGCTCGGGAGCAACTGCC	for	0
C130_13140x3015P	CCTCGAGAGCTCGGGAGCAACTGCC	rev	0
C130_13140x3015P	CTGCCAGAGCATTGAAGGCCACACC	for	0
C130_13140x3015P	CTGCCAGAGCATTGAAGGCCACACC	rev	0
C130_13140x3015P	CATTGCAAAATGCCAGTTAGGCATA	for	0
C130_13140x3015P	CATTGCAAAATGCCAGTTAGGCATA	rev	1
C130_13140x3015P	AACACAAAATTTAAAAAATAAATTG	for	0
C130_13140x3015P	AACACAAAATTTAAAAAATAAATTG	rev	0
C130_13140x3015P	GGATGTAGCATAACATATTAGAGAA	for	0
C130_13140x3015P	GGATGTAGCATAACATATTAGAGAA	rev	0
C130_13140x3015P	AGTTTTTTATCCGTTTGCTGACACA	for	0
C130_13140x3015P	AGTTTTTTATCCGTTTGCTGACACA	rev	0
C130_13140x3015P	CTTGGATTATATTGTCTAAGGAAGA	for	0
C130_13140x3015P	CTTGGATTATATTGTCTAAGGAAGA	rev	0
C130_13140x3015P	TTTGCTTTGCCTGATAACAAGCTTT	for	0
C130_13140x3015P	TTTGCTTTGCCTGATAACAAGCTTT	rev	0
C130_13140x3015P	ACACAACAATTACGAGGCCTACTTT	for	0
C130_13140x3015P	ACACAACAATTACGAGGCCTACTTT	rev	0
C130_13140x3015P	ATCTGATATTGCCTACCAGAAAGAG	for	0
C130_13140x3015P	ATCTGATATTGCCTACCAGAAAGAG	rev	0
C130_13140x3015P	AGAGAGGAGAGAGAGGGAAGAGGGA	for	0
C130_13140x3015P	AGAGAGGAGAGAGAGGGAAGAGGGA	rev	0
C130_13140x3015P	CATTTCTCAGGCTAGGAGTATTGAT	for	0
C130_13140x3015P	CATTTCTCAGGCTAGGAGTATTGAT	rev	0
C130_13140x3015P	TGAAAGCCTGTAGGAATTTTTCTCC	for	0
C130_13140x3015P	TGAAAGCCTGTAGGAATTTTTCTCC	rev	0
C130_13140x3015P	ATGTTGCCCAGGACATCTTCAAAAG	for	0
C130_13140x3015P	ATGTTGCCCAGGACATCTTCAAAAG	rev	0
C130_13140x3015P	ATTATCAGAAGATGAAGAAGCTGAA	for	0
C130_13140x3015P	ATTATCAGAAGATGAAGAAGCTGAA	rev	0
C130_13140x3015P	AGATCTACTTTCGGCACTGAAAAAT	for	0
C130_13140x3015P	AGATCTACTTTCGGCACTGAAAAAT	rev	1
C130_13140x3015P	AGAAAAATAATGGGATGTTTTAAAA	for	0
C130_13140x3015P	AGAAAAATAATGGGATGTTTTAAAA	rev	0
C130_13140x3015P	CCATTCTGCTGCGTTATAGAACATA	for	0
C130_13140x3015P	CCATTCTGCTGCGTTATAGAACATA	rev	0
C130_13140x3015P	AAAGTCTTATCTCGAAGGTGTTAGA	for	0
C130_13140x3015P	AAAGTCTTATCTCGAAGGTGTTAGA	rev	0
C130_13140x3015P	GACATTGGATATGTTAGGTATTATG	for	0
C130_13140x3015P	GACATTGGATATGTTAGGTATTATG	rev	0
C130_13140x3015P	TTTAAGAATAAGAAAGCACATTGCA	for	0
C130_13140x3015P	TTTAAGAATAAGAAAGCACATTGCA	rev	0
C130_13140x3015P	CATTGCAATATGTCTTGTGTTTCTA	for	0
C130_13140x3015P	CATTGCAATATGTCTTGTGTTTCTA	rev	0
C130_13140x3015P	ATTTGCATAGACAAGAGTATAGAAG	for	0
C130_13140x3015P	ATTTGCATAGACAAGAGTATAGAAG	rev	0
C130_13140x3015P	GAGTATAGAAGTGCAAGAAGAATAC	for	0
C130_13140x3015P	GAGTATAGAAGTGCAAGAAGAATAC	rev	0
C130_13140x3015P	GCAATTAAAAATTCAGAGTCTACAA	for	0
C130_13140x3015P	GCAATTAAAAATTCAGAGTCTACAA	rev	0
C130_13140x3015P	ACAGGGGCCAATGTTTCTGGATGCA	for	0
C130_13140x3015P	ACAGGGGCCAATGTTTCTGGATGCA	rev	0
C130_13140x3015P	CTTTGTGGCCTTTACTAATCATTTT	for	0
C130_13140x3015P	CTTTGTGGCCTTTACTAATCATTTT	rev	0
C130_13140x3015P	TTTTAACCACATCTTTGATGGTGTG	for	0
C130_13140x3015P	TTTTAACCACATCTTTGATGGTGTG	rev	0
C130_13140x3015P	AGATTGAGGGGCACTGGAAGAAACT	for	0
C130_13140x3015P	AGATTGAGGGGCACTGGAAGAAACT	rev	1
C130_13140x3015P	AGACAGAACTTAGAGAGCTTAACAC	for	0
C130_13140x3015P	AGACAGAACTTAGAGAGCTTAACAC	rev	1
C130_13140x3015P	TCATTCAGAGGAGAACCCAAATCAG	for	0
C130_13140x3015P	TCATTCAGAGGAGAACCCAAATCAG	rev	2
C130_13140x3015P	CTTGAAGAGTGTTACAGAATTAGGA	for	0
C130_13140x3015P	CTTGAAGAGTGTTACAGAATTAGGA	rev	1
C130_13140x3015P	TTAGGAGAGTCTTTGAAAATGGTGT	for	0
C130_13140x3015P	TTAGGAGAGTCTTTGAAAATGGTGT	rev	1
C130_13140x3015P	CATCTTCTAAATACTCCTGAACTCT	for	0
C130_13140x3015P	CATCTTCTAAATACTCCTGAACTCT	rev	2
C130_13140x3015P	CAAAGTGCCACCTCCATGGAAAAGG	for	0
C130_13140x3015P	CAAAGTGCCACCTCCATGGAAAAGG	rev	0
C130_13140x3015P	AAAGGTGAAAGTACAGGAAGCCGTG	for	0
C130_13140x3015P	AAAGGTGAAAGTACAGGAAGCCGTG	rev	1
C130_13140x3015P	CAAGCTTGACTCATGGAAAGAAGGT	for	0
C130_13140x3015P	CAAGCTTGACTCATGGAAAGAAGGT	rev	2
C130_13140x3015P	AGTAGATGCAATCCAAAAGAAGATC	for	0
C130_13140x3015P	AGTAGATGCAATCCAAAAGAAGATC	rev	1
C130_13140x3015P	AGCGTCCGCCCCTCACTGCCTGTGA	for	0
C130_13140x3015P	AGCGTCCGCCCCTCACTGCCTGTGA	rev	7
C130_13140x3015P	GACAATTTCACTGTTTCTTGAAAAT	for	0
C130_13140x3015P	GACAATTTCACTGTTTCTTGAAAAT	rev	0
C130_13140x3015P	ATTTCTTCCTTGTGAAAGCCAAGGA	for	0
C130_13140x3015P	ATTTCTTCCTTGTGAAAGCCAAGGA	rev	0
C130_13140x3015P	TTATAGGAAAGCCGGACGGATTTTC	for	0
C130_13140x3015P	TTATAGGAAAGCCGGACGGATTTTC	rev	0
C130_13140x3015P	TGCATGTATGGGTGTTTTTCCCTTA	for	0
C130_13140x3015P	TGCATGTATGGGTGTTTTTCCCTTA	rev	0
C130_13140x3015P	ACCTGGTCTACACAGCATGTTCTAG	for	0
C130_13140x3015P	ACCTGGTCTACACAGCATGTTCTAG	rev	0
C130_13140x3015P	GGAATTATATGTGTGTGGCAGGGGC	for	0
C130_13140x3015P	GGAATTATATGTGTGTGGCAGGGGC	rev	0
C130_13140x3015P	CAGATCTAGATGCATTAAGAAATAC	for	0
C130_13140x3015P	CAGATCTAGATGCATTAAGAAATAC	rev	0
C130_13140x3015P	GGTGTGGCTGCCCGTCTTGCACAGA	for	0
C130_13140x3015P	GGTGTGGCTGCCCGTCTTGCACAGA	rev	5
C130_13140x3015P	GTCTCCACTGCCATCTCCTCCTGAG	for	0
C130_13140x3015P	GTCTCCACTGCCATCTCCTCCTGAG	rev	4
C130_13140x3015P	GTAATTTGTTGGCTGATATATTCAA	for	0
C130_13140x3015P	GTAATTTGTTGGCTGATATATTCAA	rev	8
C130_13140x3015P	GCTAAAGGTTGCGGCTCCTCAGTCA	for	0
C130_13140x3015P	GCTAAAGGTTGCGGCTCCTCAGTCA	rev	18
C130_13140x3015P	CCAGGTACTGGACTCTTACTTGAGT	for	0
C130_13140x3015P	CCAGGTACTGGACTCTTACTTGAGT	rev	25
C130_13140x3015P	TTTTCTTTTAAGTTACTTCGTTTGT	for	0
C130_13140x3015P	TTTTCTTTTAAGTTACTTCGTTTGT	rev	0
C130_13140x3015P	GTTTGTCTTTCTATGCATTTTTGTT	for	0
C130_13140x3015P	GTTTGTCTTTCTATGCATTTTTGTT	rev	0
C130_13140x3015P	TTACATGGGTACCCTTGAACTCCTA	for	0
C130_13140x3015P	TTACATGGGTACCCTTGAACTCCTA	rev	0
C130_13140x3015P	AACTCCTAGATTTAAGTGTTCCATC	for	0
C130_13140x3015P	AACTCCTAGATTTAAGTGTTCCATC	rev	0
C130_13140x3015P	GCTTTATGTATTCAAGAACTCTTAA	for	0
C130_13140x3015P	GCTTTATGTATTCAAGAACTCTTAA	rev	0
C130_13140x3015P	CTACACATGTGTGTCAATGACATAA	for	0
C130_13140x3015P	CTACACATGTGTGTCAATGACATAA	rev	0
C130_13140x3015P	GGCCAGCCACAGGGAGATCCTGTCC	for	0
C130_13140x3015P	GGCCAGCCACAGGGAGATCCTGTCC	rev	0
C130_13140x3015P	TGCAGTCATGGAGTACCTACACCAG	for	0
C130_13140x3015P	TGCAGTCATGGAGTACCTACACCAG	rev	0
C130_13140x3015P	ACGGTCAGTTGCTGCCTTCCTGCTC	for	0
C130_13140x3015P	ACGGTCAGTTGCTGCCTTCCTGCTC	rev	0
C130_13140x3015P	CCAGCCGACCTCGTGCTGCCATGGC	for	0
C130_13140x3015P	CCAGCCGACCTCGTGCTGCCATGGC	rev	0
C130_13140x3015P	TCCACAGCTCGAGCAGACTTACCTG	for	0
C130_13140x3015P	TCCACAGCTCGAGCAGACTTACCTG	rev	0
C130_13140x3015P	TCTGCAGCTGTATGGCCTGGCTAAC	for	0
C130_13140x3015P	TCTGCAGCTGTATGGCCTGGCTAAC	rev	0
C130_13140x3015P	ACAGCAGGTAGAGATCCTCAAGGAG	for	0
C130_13140x3015P	ACAGCAGGTAGAGATCCTCAAGGAG	rev	0
C130_13140x3015P	GAGCCTGCGGACGGACCGAGGGCCG	for	0
C130_13140x3015P	GAGCCTGCGGACGGACCGAGGGCCG	rev	1
C130_13140x3015P	TTGCATATTAATTTGGGTATTCATT	for	0
C130_13140x3015P	TTGCATATTAATTTGGGTATTCATT	rev	0
C130_13140x3015P	TTTTATGAATGAGCAGAACAGAAGT	for	0
C130_13140x3015P	TTTTATGAATGAGCAGAACAGAAGT	rev	1
C130_13140x3015P	TCCACATCAACAGAACTATCAACCT	for	0
C130_13140x3015P	TCCACATCAACAGAACTATCAACCT	rev	3
C130_13140x3015P	TCAGTATTCTCCCAAACAACAGCAG	for	0
C130_13140x3015P	TCAGTATTCTCCCAAACAACAGCAG	rev	3
C130_13140x3015P	CTTGATTGCACAGGGGGAGGTGGGG	for	0
C130_13140x3015P	CTTGATTGCACAGGGGGAGGTGGGG	rev	6
C130_13140x3015P	AAGGGCTCTTCTATGGAATCCAAAT	for	0
C130_13140x3015P	AAGGGCTCTTCTATGGAATCCAAAT	rev	5
C130_13140x3015P	GGTGAACTTTGGATTATGGTAGGAC	for	0
C130_13140x3015P	GGTGAACTTTGGATTATGGTAGGAC	rev	7
C130_13140x3015P	TCCAGAGCAGACTTACTTGGTCACA	for	1
C130_13140x3015P	TCCAGAGCAGACTTACTTGGTCACA	rev	5
C130_13140x3015P	CACACATTCATACGCAGACAGGATA	for	0
C130_13140x3015P	CACACATTCATACGCAGACAGGATA	rev	4
C130_13140x3015P	AAGCAGAAATCGCTGCCAGACCTGG	for	0
C130_13140x3015P	AAGCAGAAATCGCTGCCAGACCTGG	rev	12
C130_13140x3015P	ACCGACAGCATGACACTTGTCAGTT	for	0
C130_13140x3015P	ACCGACAGCATGACACTTGTCAGTT	rev	8
C130_13140x3015P	ACAACTTGACACTGATGAACTTGAT	for	0
C130_13140x3015P	ACAACTTGACACTGATGAACTTGAT	rev	4
C130_13140x3015P	AATTCATTGAGCCGTCCAGGTGGTT	for	0
C130_13140x3015P	AATTCATTGAGCCGTCCAGGTGGTT	rev	11
C130_13140x3015P	CAGGTGGCATATGGTGGATACTACT	for	0
C130_13140x3015P	CAGGTGGCATATGGTGGATACTACT	rev	6
C130_13140x3015P	GTGGATACTACTATGGAAGTTGCTG	for	0
C130_13140x3015P	GTGGATACTACTATGGAAGTTGCTG	rev	8
C130_13140x3015P	CAGTTAGTGTACGCTTATGTTCGTG	for	0
C130_13140x3015P	CAGTTAGTGTACGCTTATGTTCGTG	rev	8
C130_13140x3015P	GTTTGATGTACTGATAAGGCAGACC	for	0
C130_13140x3015P	GTTTGATGTACTGATAAGGCAGACC	rev	7
C130_13140x3015P	GTTGCAGTGTGTGTCTGTATATTTG	for	0
C130_13140x3015P	GTTGCAGTGTGTGTCTGTATATTTG	rev	11
C130_13140x3015P	GCAGCACTACTGTATCTTTGTTGAG	for	0
C130_13140x3015P	GCAGCACTACTGTATCTTTGTTGAG	rev	17
C130_13140x3015P	AAGATAAGCGAGCGATGAGTCAGTC	for	0
C130_13140x3015P	AAGATAAGCGAGCGATGAGTCAGTC	rev	12
C130_13140x3015P	AAGCCATGAAAACTTGCTTTGAGAC	for	0
C130_13140x3015P	AAGCCATGAAAACTTGCTTTGAGAC	rev	14
C130_13140x3015P	TACAACAGCACCAATTGTCCAAGTT	for	0
C130_13140x3015P	TACAACAGCACCAATTGTCCAAGTT	rev	19
C130_13140x3015P	AAAAGAATTGATCAGTTTCTTCATT	for	0
C130_13140x3015P	AAAAGAATTGATCAGTTTCTTCATT	rev	16
C130_13140x3015P	CTATGCATGCACCGTCCAAGCAGTA	for	1
C130_13140x3015P	CTATGCATGCACCGTCCAAGCAGTA	rev	13
C130_13140x3015P	TTACGGATCAATGGGAGAACAAAAT	for	1
C130_13140x3015P	TTACGGATCAATGGGAGAACAAAAT	rev	0
C130_13140x3015P	TATCACTGCCATAATAACTTCACAG	for	20
C130_13140x3015P	TATCACTGCCATAATAACTTCACAG	rev	0
C130_13140x3015P	ATCAGTGACACCGAGCAGCTTCAGT	for	17
C130_13140x3015P	ATCAGTGACACCGAGCAGCTTCAGT	rev	0
C130_13140x3015P	TTTGAGAAGTTACTGGTTATACTGT	for	14
C130_13140x3015P	TTTGAGAAGTTACTGGTTATACTGT	rev	0
C130_13140x3015P	CTAGAATCATGTTTGAGAAGAGTAT	for	12
C130_13140x3015P	CTAGAATCATGTTTGAGAAGAGTAT	rev	0
C130_13140x3015P	TTTACTGTTACATGCCACAGTTGCT	for	14
C130_13140x3015P	TTTACTGTTACATGCCACAGTTGCT	rev	0
C130_13140x3015P	CTGAATATACTGAATGGCACATTTC	for	19
C130_13140x3015P	CTGAATATACTGAATGGCACATTTC	rev	0
C130_13140x3015P	CAGAGGTCAGCCTCAAAGGTGACTG	for	17
C130_13140x3015P	CAGAGGTCAGCCTCAAAGGTGACTG	rev	0
C130_13140x3015P	ATTGGTGAACTGAGTGAGTCCACAG	for	10
C130_13140x3015P	ATTGGTGAACTGAGTGAGTCCACAG	rev	0
C130_13140x3015P	CCGTGTTGCACAATAAGAAGCACCC	for	8
C130_13140x3015P	CCGTGTTGCACAATAAGAAGCACCC	rev	0
C130_13140x3015P	TGCACTGAAATACGTGCTAAGTGGA	for	13
C130_13140x3015P	TGCACTGAAATACGTGCTAAGTGGA	rev	0
C130_13140x3015P	AAAGTTATTATTTCCTGGAATTCTT	for	14
C130_13140x3015P	AAAGTTATTATTTCCTGGAATTCTT	rev	0
C130_13140x3015P	CTTGTCCCAGACTACTGTGGTTTCC	for	13
C130_13140x3015P	CTTGTCCCAGACTACTGTGGTTTCC	rev	0
C130_13140x3015P	GAACTTCTTTTTTAAAGGGGAGTAT	for	0
C130_13140x3015P	GAACTTCTTTTTTAAAGGGGAGTAT	rev	0
C130_13140x3015P	ACACGTTATAGAAAGCAACTTTACT	for	0
C130_13140x3015P	ACACGTTATAGAAAGCAACTTTACT	rev	0
C130_13140x3015P	CCAAGTCCTGTCCTGCTAAATTGTA	for	0
C130_13140x3015P	CCAAGTCCTGTCCTGCTAAATTGTA	rev	0
C130_13140x3015P	CCCTCACATATGATCCCCACTCCAC	for	0
C130_13140x3015P	CCCTCACATATGATCCCCACTCCAC	rev	0
C130_13140x3015P	CCAGTTCTCTCCCTCCATCCATCTC	for	0
C130_13140x3015P	CCAGTTCTCTCCCTCCATCCATCTC	rev	0
C130_13140x3015P	TGCAGGCAAACAGCAACCCTGTATT	for	0
C130_13140x3015P	TGCAGGCAAACAGCAACCCTGTATT	rev	0
C130_13140x3015P	GATCAGGGAGACCTACTTGGTTCCA	for	0
C130_13140x3015P	GATCAGGGAGACCTACTTGGTTCCA	rev	0
C130_13140x3015P	CAAAAATTACAACGACTTACATATT	for	0
C130_13140x3015P	CAAAAATTACAACGACTTACATATT	rev	0
C130_13140x3015P	GTATAAGCAATATATTATGGACACT	for	0
C130_13140x3015P	GTATAAGCAATATATTATGGACACT	rev	0
C130_13140x3015P	TTCCTATGAATCCCAAGGCACTATT	for	0
C130_13140x3015P	TTCCTATGAATCCCAAGGCACTATT	rev	0
C130_13140x3015P	AGAGGATGTGATGGAGGGAATTCTG	for	0
C130_13140x3015P	AGAGGATGTGATGGAGGGAATTCTG	rev	0
C130_13140x3015P	TAGTAAAGGACACTTTGAGAAATCA	for	0
C130_13140x3015P	TAGTAAAGGACACTTTGAGAAATCA	rev	0
C130_13140x3015P	TCACATATGGAAAGGAACAGGAAGA	for	0
C130_13140x3015P	TCACATATGGAAAGGAACAGGAAGA	rev	0
C130_13140x3015P	ATCAGAGCAAAATTAAAAATGATCA	for	0
C130_13140x3015P	ATCAGAGCAAAATTAAAAATGATCA	rev	0
C130_13140x3015P	GGTACTGTGATTCAATTTTAGGAGT	for	0
C130_13140x3015P	GGTACTGTGATTCAATTTTAGGAGT	rev	0
C130_13140x3015P	AAACTAGAAAGTCGATGGATTTGAG	for	0
C130_13140x3015P	AAACTAGAAAGTCGATGGATTTGAG	rev	1
C130_13140x3015P	ACATTTTTCCAAGTATAAGCTTGTA	for	0
C130_13140x3015P	ACATTTTTCCAAGTATAAGCTTGTA	rev	0
C130_13140x3015P	TTCTTTTCCTCTGTGCTATATCAGT	for	0
C130_13140x3015P	TTCTTTTCCTCTGTGCTATATCAGT	rev	0
C130_13140x3015P	AGAGATAGCAGTGTTTCAACGGAAA	for	0
C130_13140x3015P	AGAGATAGCAGTGTTTCAACGGAAA	rev	0
C130_13140x3015P	CAACGGAAAACCTCCTATTGTGAAC	for	0
C130_13140x3015P	CAACGGAAAACCTCCTATTGTGAAC	rev	0
C130_13140x3015P	AGGGTCTTCTGATTGTTCTATACAA	for	0
C130_13140x3015P	AGGGTCTTCTGATTGTTCTATACAA	rev	0
C130_13140x3015P	ATTTTAAAAGCCCAAAAGCTTAAGT	for	0
C130_13140x3015P	ATTTTAAAAGCCCAAAAGCTTAAGT	rev	0
C130_13140x3015P	TGCTGCCTACTAAATTTTATTTGTT	for	0
C130_13140x3015P	TGCTGCCTACTAAATTTTATTTGTT	rev	0
C130_13140x3015P	TATATAGTTTGTAGTTGCTTTTACA	for	0
C130_13140x3015P	TATATAGTTTGTAGTTGCTTTTACA	rev	0
C130_13140x3015P	GTGTCTTGCCCAAACTTGATTTAGG	for	0
C130_13140x3015P	GTGTCTTGCCCAAACTTGATTTAGG	rev	0
C130_13140x3015P	CTAGGAGCATGGAAAAAGGCCTACC	for	0
C130_13140x3015P	CTAGGAGCATGGAAAAAGGCCTACC	rev	0
C130_13140x3015P	ACCCAAAGTCCATTACATCCACACC	for	0
C130_13140x3015P	ACCCAAAGTCCATTACATCCACACC	rev	0
C130_13140x3015P	GAGACTATCTGCACAGGTGAGAGTA	for	0
C130_13140x3015P	GAGACTATCTGCACAGGTGAGAGTA	rev	0
C130_13140x3015P	AGACCCTGTTTCAGGTTCTCATCTT	for	0
C130_13140x3015P	AGACCCTGTTTCAGGTTCTCATCTT	rev	0
C130_13140x3015P	TTCTTATCTTCTTATGACTCCCTCT	for	0
C130_13140x3015P	TTCTTATCTTCTTATGACTCCCTCT	rev	0
C130_13140x3015P	TGTCAAAGGAATATATCTTCAGACT	for	0
C130_13140x3015P	TGTCAAAGGAATATATCTTCAGACT	rev	0
C130_13140x3015P	TCCTACTTTTTAATGCAATGGCCGT	for	0
C130_13140x3015P	TCCTACTTTTTAATGCAATGGCCGT	rev	0
C130_13140x3015P	CATGTTGTAGACCTTTACGGCCAAA	for	0
C130_13140x3015P	CATGTTGTAGACCTTTACGGCCAAA	rev	0
C130_13140x3015P	GATCCACAGAGTGAAGTGGAGGCCC	for	0
C130_13140x3015P	GATCCACAGAGTGAAGTGGAGGCCC	rev	0
C130_13140x3015P	GAAGATTTCTTTAAAAATGTGTCTG	for	0
C130_13140x3015P	GAAGATTTCTTTAAAAATGTGTCTG	rev	0
C130_13140x3015P	GCGGGCAAGCCAGGTCCCTCTTGTA	for	0
C130_13140x3015P	GCGGGCAAGCCAGGTCCCTCTTGTA	rev	0
C130_13140x3015P	TTGTGGGGAGAATCACCCGCGCCAG	for	0
C130_13140x3015P	TTGTGGGGAGAATCACCCGCGCCAG	rev	0
C130_13140x3015P	ATACAGCTTGCTCACTAGCGCTCAG	for	0
C130_13140x3015P	ATACAGCTTGCTCACTAGCGCTCAG	rev	0
C130_13140x3015P	TGGTGTGCAGCGTCTGATCACACTC	for	0
C130_13140x3015P	TGGTGTGCAGCGTCTGATCACACTC	rev	0
C130_13140x3015P	GATCCTGCCCCTAGATCAGCAGCTG	for	0
C130_13140x3015P	GATCCTGCCCCTAGATCAGCAGCTG	rev	0
C130_13140x3015P	GAGCTGTTGGGCGCCCCTACTCATG	for	0
C130_13140x3015P	GAGCTGTTGGGCGCCCCTACTCATG	rev	0
C130_13140x3015P	AGATCCCGGAGACCAACACGACGCA	for	0
C130_13140x3015P	AGATCCCGGAGACCAACACGACGCA	rev	0
C130_13140x3015P	GACCGAAGGTCCAGAGCCTGCAGAG	for	0
C130_13140x3015P	GACCGAAGGTCCAGAGCCTGCAGAG	rev	0
C130_13140x3015P	TGCCTATCTGAAAGGGACCGTGCTC	for	0
C130_13140x3015P	TGCCTATCTGAAAGGGACCGTGCTC	rev	0
C130_13140x3015P	TACTGAGCACATCCGGATGATGCAG	for	0
C130_13140x3015P	TACTGAGCACATCCGGATGATGCAG	rev	0
C130_13140x3015P	TGAACTGAACAGTGCCCTTTTCCTG	for	0
C130_13140x3015P	TGAACTGAACAGTGCCCTTTTCCTG	rev	0
C130_13140x3015P	TTTCATAAAAATAACATCTCTTTCC	for	0
C130_13140x3015P	TTTCATAAAAATAACATCTCTTTCC	rev	0
C130_13140x3015P	AGTTAACTCAGTCGTTCTTCTCACA	for	2
C130_13140x3015P	AGTTAACTCAGTCGTTCTTCTCACA	rev	0
C130_13140x3015P	GAGAATCAAATGTGGGATCGGAGCT	for	3
C130_13140x3015P	GAGAATCAAATGTGGGATCGGAGCT	rev	0
C130_13140x3015P	CCCATTCACAAATGCCAAGTTCACC	for	2
C130_13140x3015P	CCCATTCACAAATGCCAAGTTCACC	rev	0
C130_13140x3015P	CTACAAGACTGTCGCCAGTTAGTTC	for	1
C130_13140x3015P	CTACAAGACTGTCGCCAGTTAGTTC	rev	0
C130_13140x3015P	ATTTCTTAAAAAATTTTAACAACCT	for	0
C130_13140x3015P	ATTTCTTAAAAAATTTTAACAACCT	rev	0
C130_13140x3015P	GCATGCTGTTGTTAAACAGGGAAGT	for	0
C130_13140x3015P	GCATGCTGTTGTTAAACAGGGAAGT	rev	0
C130_13140x3015P	TTTCTTATCACCATCTTTGATTACA	for	0
C130_13140x3015P	TTTCTTATCACCATCTTTGATTACA	rev	0
C130_13140x3015P	CTCACCTCCCTCCAATCCATAATGG	for	0
C130_13140x3015P	CTCACCTCCCTCCAATCCATAATGG	rev	0
C130_13140x3015P	CTTCGTCGTCATCGTCACCCTCATA	for	0
C130_13140x3015P	CTTCGTCGTCATCGTCACCCTCATA	rev	0
C130_13140x3015P	ACTCACTTCTGGATCCATAGTTTTA	for	0
C130_13140x3015P	ACTCACTTCTGGATCCATAGTTTTA	rev	0
C130_13140x3015P	TTATATTCTCAGGGGTCTCTGCAGC	for	0
C130_13140x3015P	TTATATTCTCAGGGGTCTCTGCAGC	rev	0
C130_13140x3015P	TTTGCTTTTTATTTTATTTTCCTTT	for	0
C130_13140x3015P	TTTGCTTTTTATTTTATTTTCCTTT	rev	0
C130_13140x3015P	GTAAAAATCTATGTTATGGTGGAAG	for	0
C130_13140x3015P	GTAAAAATCTATGTTATGGTGGAAG	rev	0
C130_13140x3015P	TCTGGAATCTCGTTGAGATGCAAAA	for	0
C130_13140x3015P	TCTGGAATCTCGTTGAGATGCAAAA	rev	0
C130_13140x3015P	TAGTAGAATACAATCCTTGCTTAGT	for	0
C130_13140x3015P	TAGTAGAATACAATCCTTGCTTAGT	rev	0
C130_13140x3015P	AATTCTGATCCTAGATTTTCACAAG	for	0
C130_13140x3015P	AATTCTGATCCTAGATTTTCACAAG	rev	0
C130_13140x3015P	CAATTTCTTCTACACACGTTGCATA	for	0
C130_13140x3015P	CAATTTCTTCTACACACGTTGCATA	rev	0
C130_13140x3015P	CACACATTTCTGATTTTGTGTGCTG	for	0
C130_13140x3015P	CACACATTTCTGATTTTGTGTGCTG	rev	0
C130_13140x3015P	TTACATTATAAAAGAAAACCTGTTT	for	0
C130_13140x3015P	TTACATTATAAAAGAAAACCTGTTT	rev	0
C130_13140x3015P	ATATGTCATAGAAGAATCACAGAAA	for	0
C130_13140x3015P	ATATGTCATAGAAGAATCACAGAAA	rev	0
C130_13140x3015P	TAATTATGAAAATTGAAGAAACAAA	for	0
C130_13140x3015P	TAATTATGAAAATTGAAGAAACAAA	rev	0
C130_13140x3015P	TGGTAATGATAATGATGAAGATGAA	for	0
C130_13140x3015P	TGGTAATGATAATGATGAAGATGAA	rev	0
C130_13140x3015P	TGATAGAATGTAGAGCAAAAATAAT	for	0
C130_13140x3015P	TGATAGAATGTAGAGCAAAAATAAT	rev	0
C130_13140x3015P	TCAATTTTATATGAAGCGAACTTCC	for	0
C130_13140x3015P	TCAATTTTATATGAAGCGAACTTCC	rev	0
C130_13140x3015P	CTACTTTCAAAAGCGTATCTGGCAA	for	0
C130_13140x3015P	CTACTTTCAAAAGCGTATCTGGCAA	rev	0
C130_13140x3015P	AATTGAGACTTTACAACATTTCTGT	for	0
C130_13140x3015P	AATTGAGACTTTACAACATTTCTGT	rev	0
C130_13140x3015P	TTTTATTTGAACGTAGAGTTGAAGG	for	0
C130_13140x3015P	TTTTATTTGAACGTAGAGTTGAAGG	rev	0
C130_13140x3015P	GTTCATCTTCATGTTTATCATTACC	for	0
C130_13140x3015P	GTTCATCTTCATGTTTATCATTACC	rev	0
C130_13140x3015P	TACCATAAGGATCATCATCATTCTC	for	0
C130_13140x3015P	TACCATAAGGATCATCATCATTCTC	rev	0
C130_13140x3015P	TTTTGAACTCATTAGCACCAAGATA	for	0
C130_13140x3015P	TTTTGAACTCATTAGCACCAAGATA	rev	0
C130_13140x3015P	CAAGATACTCCTGAGCAAGTTGTTG	for	0
C130_13140x3015P	CAAGATACTCCTGAGCAAGTTGTTG	rev	0
C130_13140x3015P	AATTATTATTTTCCCTTGTTGTTTC	for	0
C130_13140x3015P	AATTATTATTTTCCCTTGTTGTTTC	rev	0
C130_13140x3015P	GTTGATATTTGGCCTTGCCTCGCTA	for	0
C130_13140x3015P	GTTGATATTTGGCCTTGCCTCGCTA	rev	0
C130_13140x3015P	CAGTTTAGGAACTCTACTACGTTTG	for	0
C130_13140x3015P	CAGTTTAGGAACTCTACTACGTTTG	rev	0
C130_13140x3015P	TTATAACATCACGTTTGAGATTTTC	for	0
C130_13140x3015P	TTATAACATCACGTTTGAGATTTTC	rev	0
C130_13140x3015P	CTACACTTGTTACCGCTTGTCCTGA	for	0
C130_13140x3015P	CTACACTTGTTACCGCTTGTCCTGA	rev	0
C130_13140x3015P	CTCCAGGAGAGAGGAGCAGAGGTCC	for	0
C130_13140x3015P	CTCCAGGAGAGAGGAGCAGAGGTCC	rev	24
C130_13140x3015P	GGCGGCGGCCGCAGCGGCGGCCACG	for	0
C130_13140x3015P	GGCGGCGGCCGCAGCGGCGGCCACG	rev	6
C130_13140x3015P	GCGCAGGGGCCGTGGCTGCCGCCGC	for	0
C130_13140x3015P	GCGCAGGGGCCGTGGCTGCCGCCGC	rev	8
C130_13140x3015P	GCCCCCGCCGCCAGCCCTGGACGAG	for	0
C130_13140x3015P	GCCCCCGCCGCCAGCCCTGGACGAG	rev	3
C130_13140x3015P	GGAGGACGCCGAGGGCAAGGATGGT	for	0
C130_13140x3015P	GGAGGACGCCGAGGGCAAGGATGGT	rev	16
C130_13140x3015P	TCACTCCCAAGAAGGCACAGACAGA	for	0
C130_13140x3015P	TCACTCCCAAGAAGGCACAGACAGA	rev	16
C130_13140x3015P	ATGTTGATTTAAGCGCGGCCCGGCT	for	0
C130_13140x3015P	ATGTTGATTTAAGCGCGGCCCGGCT	rev	25
C130_13140x3015P	GATCCTTACTACAACCTCACCATAA	for	4
C130_13140x3015P	GATCCTTACTACAACCTCACCATAA	rev	0
C130_13140x3015P	CTGAAATCAGCCATGCTTGTAGCCA	for	7
C130_13140x3015P	CTGAAATCAGCCATGCTTGTAGCCA	rev	0
C130_13140x3015P	TGTGAAAAAGCAAAATGTTAGAACT	for	4
C130_13140x3015P	TGTGAAAAAGCAAAATGTTAGAACT	rev	0
C130_13140x3015P	TCTGCCCTGCAGTAAGATATAGGTC	for	5
C130_13140x3015P	TCTGCCCTGCAGTAAGATATAGGTC	rev	0
C130_13140x3015P	GCAACGATACAAACTGGGTTCCATA	for	0
C130_13140x3015P	GCAACGATACAAACTGGGTTCCATA	rev	0
C130_13140x3015P	TGATGTTGGTTCAACAACTAGAGCA	for	1
C130_13140x3015P	TGATGTTGGTTCAACAACTAGAGCA	rev	0
C130_13140x3015P	CTCCAGCGTAAGTTGCTTTCTTACG	for	1
C130_13140x3015P	CTCCAGCGTAAGTTGCTTTCTTACG	rev	0
C130_13140x3015P	GGGAAGGAAGTAGAGTGTTCGCTCA	for	1
C130_13140x3015P	GGGAAGGAAGTAGAGTGTTCGCTCA	rev	0
C130_13140x3015P	CCCCTTTTACCAATGGGAGATTACT	for	1
C130_13140x3015P	CCCCTTTTACCAATGGGAGATTACT	rev	0
C130_13140x3015P	TGAAAAAGGGTTGAGCAAAGCCCCA	for	0
C130_13140x3015P	TGAAAAAGGGTTGAGCAAAGCCCCA	rev	0
C130_13140x3015P	AGCCCCAGTAGATCTTTTTTTCTTT	for	0
C130_13140x3015P	AGCCCCAGTAGATCTTTTTTTCTTT	rev	0
C130_13140x3015P	GTGGGCAGCACCATTCCAGCGGCAG	for	0
C130_13140x3015P	GTGGGCAGCACCATTCCAGCGGCAG	rev	0
C130_13140x3015P	TCTTTACTTCCTGGCTATAGATACA	for	0
C130_13140x3015P	TCTTTACTTCCTGGCTATAGATACA	rev	0
C130_13140x3015P	TCCAACTATGATTTAAATAAACCTT	for	0
C130_13140x3015P	TCCAACTATGATTTAAATAAACCTT	rev	0
C130_13140x3015P	TTAGTAATGGTTCAATTAACTAAAT	for	0
C130_13140x3015P	TTAGTAATGGTTCAATTAACTAAAT	rev	0
C130_13140x3015P	TCTAAAAATGAGCAAAACAAAATTC	for	0
C130_13140x3015P	TCTAAAAATGAGCAAAACAAAATTC	rev	0
C130_13140x3015P	ATACCTGACTGCTAGAAGGCCTGAG	for	0
C130_13140x3015P	ATACCTGACTGCTAGAAGGCCTGAG	rev	0
C130_13140x3015P	TGACAGGCCACTGACCTGCCAAACT	for	0
C130_13140x3015P	TGACAGGCCACTGACCTGCCAAACT	rev	0
C130_13140x3015P	TTTTAAAGGAAAAGCAACCAACTGT	for	0
C130_13140x3015P	TTTTAAAGGAAAAGCAACCAACTGT	rev	0
C130_13140x3015P	CTAGCAGTAAACAGCTAACTTGATT	for	0
C130_13140x3015P	CTAGCAGTAAACAGCTAACTTGATT	rev	0
C130_13140x3015P	TTGAGTTCCCAGTACAACAAAGGAT	for	0
C130_13140x3015P	TTGAGTTCCCAGTACAACAAAGGAT	rev	0
C130_13140x3015P	AGTTACCTAATCCCCACAATATAGT	for	0
C130_13140x3015P	AGTTACCTAATCCCCACAATATAGT	rev	0
C130_13140x3015P	GTTCGAATAAGGATCTGCCACTAGG	for	0
C130_13140x3015P	GTTCGAATAAGGATCTGCCACTAGG	rev	0
C130_13140x3015P	CGAAGTGTTGTTAATCATACTACCT	for	0
C130_13140x3015P	CGAAGTGTTGTTAATCATACTACCT	rev	0
C130_13140x3015P	ATGAAAAGCATATTTATAAAAGTAC	for	0
C130_13140x3015P	ATGAAAAGCATATTTATAAAAGTAC	rev	0
C130_13140x3015P	AACTCAGAAAGTATATTAGCTGCTA	for	0
C130_13140x3015P	AACTCAGAAAGTATATTAGCTGCTA	rev	0
C130_13140x3015P	TGCTTATCTCTTTCTGGCGTTGACA	for	0
C130_13140x3015P	TGCTTATCTCTTTCTGGCGTTGACA	rev	0
C130_13140x3015P	CCTGCACATCTACCTCGTGCCCACG	for	0
C130_13140x3015P	CCTGCACATCTACCTCGTGCCCACG	rev	0
C130_13140x3015P	AGCATGAGCCAGATCCAGTGAGAGG	for	0
C130_13140x3015P	AGCATGAGCCAGATCCAGTGAGAGG	rev	0
C130_13140x3015P	TGAAAGGGACACAGAACTGACTGCA	for	0
C130_13140x3015P	TGAAAGGGACACAGAACTGACTGCA	rev	0
C130_13140x3015P	CTTGTAGAAAATCAAATAAAGCAAA	for	0
C130_13140x3015P	CTTGTAGAAAATCAAATAAAGCAAA	rev	2
C130_13140x3015P	ATCAAAGGAGTTTGTTAACAGAGTA	for	2
C130_13140x3015P	ATCAAAGGAGTTTGTTAACAGAGTA	rev	19
C130_13140x3015P	CACACAGACCTTGTTAGCATCCTAG	for	0
C130_13140x3015P	CACACAGACCTTGTTAGCATCCTAG	rev	11
C130_13140x3015P	GAAAGGTGCAGAACACTCCATGAAG	for	0
C130_13140x3015P	GAAAGGTGCAGAACACTCCATGAAG	rev	6
C130_13140x3015P	TGGCTGCTGCCTCGCCCTGCCCTCT	for	0
C130_13140x3015P	TGGCTGCTGCCTCGCCCTGCCCTCT	rev	22
C130_13140x3015P	AGACGCAGCTTCGCGTTGGTCAGAT	for	0
C130_13140x3015P	AGACGCAGCTTCGCGTTGGTCAGAT	rev	17
C130_13140x3015P	AAGGACAGTTGTGTCAAGGTGAACT	for	0
C130_13140x3015P	AAGGACAGTTGTGTCAAGGTGAACT	rev	24
C130_13140x3015P	TTCCAGAAATTACCTGAATTGATGG	for	0
C130_13140x3015P	TTCCAGAAATTACCTGAATTGATGG	rev	23
C130_13140x3015P	ATGAATCTATGGTGGTGGTGTTGGA	for	0
C130_13140x3015P	ATGAATCTATGGTGGTGGTGTTGGA	rev	14
C130_13140x3015P	GATCTCAAGAACCGCCTGGTTCCCT	for	0
C130_13140x3015P	GATCTCAAGAACCGCCTGGTTCCCT	rev	19
C130_13140x3015P	GAACTACATGGGGCCGCTGTTCCCT	for	0
C130_13140x3015P	GAACTACATGGGGCCGCTGTTCCCT	rev	16
C130_13140x3015P	ATCCTAGTAAAGACAGAAAGACAGC	for	0
C130_13140x3015P	ATCCTAGTAAAGACAGAAAGACAGC	rev	28
C130_13140x3015P	GACAGAAACACCCCCTGCCTTCAGA	for	0
C130_13140x3015P	GACAGAAACACCCCCTGCCTTCAGA	rev	18
C130_13140x3015P	GAATCCAGCCTGCGAGAAAGAAACT	for	0
C130_13140x3015P	GAATCCAGCCTGCGAGAAAGAAACT	rev	18
C130_13140x3015P	TCAAGGCCCTCTTGGAGAATCACAC	for	0
C130_13140x3015P	TCAAGGCCCTCTTGGAGAATCACAC	rev	14
C130_13140x3015P	GGCAGATAGGTCCACTTTTACCTAA	for	0
C130_13140x3015P	GGCAGATAGGTCCACTTTTACCTAA	rev	22
C130_13140x3015P	ACCAACATCAGAATCATCCCAGGTA	for	0
C130_13140x3015P	ACCAACATCAGAATCATCCCAGGTA	rev	23
C130_13140x3015P	CCCAGGTTTACCACCCCCCACACCT	for	0
C130_13140x3015P	CCCAGGTTTACCACCCCCCACACCT	rev	42
C130_13140x3015P	ATGGTCAAGGGCGAGTTAAGGATCG	for	0
C130_13140x3015P	ATGGTCAAGGGCGAGTTAAGGATCG	rev	30
C130_13140x3015P	AAACCAAGTGCTGACTCTCCATGTA	for	1
C130_13140x3015P	AAACCAAGTGCTGACTCTCCATGTA	rev	20
C130_13140x3015P	ATGCTGTGGGTGGGGGAGACTCAGC	for	0
C130_13140x3015P	ATGCTGTGGGTGGGGGAGACTCAGC	rev	30
C130_13140x3015P	GTGGGTTGTGGCCACAGGAAGAACA	for	0
C130_13140x3015P	GTGGGTTGTGGCCACAGGAAGAACA	rev	46
C130_13140x3015P	GAAGGAAGGAAGGAAGTGAGCAAGA	for	0
C130_13140x3015P	GAAGGAAGGAAGGAAGTGAGCAAGA	rev	13
C130_13140x3015P	GCTCATTAGGCAAATTTTTTACTTC	for	0
C130_13140x3015P	GCTCATTAGGCAAATTTTTTACTTC	rev	32
C130_13140x3015P	AAATAAAATTGATACAGATGGACAG	for	19
C130_13140x3015P	AAATAAAATTGATACAGATGGACAG	rev	0
C130_13140x3015P	GCTCCATGGACATAGTGAGCCATTA	for	36
C130_13140x3015P	GCTCCATGGACATAGTGAGCCATTA	rev	1
C130_13140x3015P	ACTGCTAATGAACGGATCAAACCCG	for	19
C130_13140x3015P	ACTGCTAATGAACGGATCAAACCCG	rev	0
C130_13140x3015P	CTGTTTGATAGACAGTGGCGACGGG	for	5
C130_13140x3015P	CTGTTTGATAGACAGTGGCGACGGG	rev	0
C130_13140x3015P	GCCCGCGGCTTCCCAAGCCCCGCCT	for	0
C130_13140x3015P	GCCCGCGGCTTCCCAAGCCCCGCCT	rev	0
C130_13140x3015P	GGACGACAACTCGGACATCTACCAG	for	0
C130_13140x3015P	GGACGACAACTCGGACATCTACCAG	rev	0
C130_13140x3015P	TGAAGAGGACGAAGAGGATGAGGAT	for	0
C130_13140x3015P	TGAAGAGGACGAAGAGGATGAGGAT	rev	0
C130_13140x3015P	AGCAGACGCCGCTGAGGCCTCCTCT	for	0
C130_13140x3015P	AGCAGACGCCGCTGAGGCCTCCTCT	rev	0
C130_13140x3015P	ATCCTTTCCTCTCTTGTTTTATGCA	for	0
C130_13140x3015P	ATCCTTTCCTCTCTTGTTTTATGCA	rev	0
C130_13140x3015P	TACTTTGATGATCGAGGTCTTGGCG	for	0
C130_13140x3015P	TACTTTGATGATCGAGGTCTTGGCG	rev	0
C130_13140x3015P	CTGACCCATTTCGGCCCACCATTCC	for	0
C130_13140x3015P	CTGACCCATTTCGGCCCACCATTCC	rev	1
C130_13140x3015P	AAATGGTGAACACGTTTTATAGAAC	for	0
C130_13140x3015P	AAATGGTGAACACGTTTTATAGAAC	rev	0
C130_13140x3015P	AACCTTGTGAGCTTTGATTTCTTTT	for	0
C130_13140x3015P	AACCTTGTGAGCTTTGATTTCTTTT	rev	0
C130_13140x3015P	GATTTCTTTTGTTTCGTCTCCCACT	for	0
C130_13140x3015P	GATTTCTTTTGTTTCGTCTCCCACT	rev	0
C130_13140x3015P	CCCTCCATAGATTCCAGTAGCTTCC	for	0
C130_13140x3015P	CCCTCCATAGATTCCAGTAGCTTCC	rev	0
C130_13140x3015P	TCTCCCACACCTTACTTCCCTAGCT	for	0
C130_13140x3015P	TCTCCCACACCTTACTTCCCTAGCT	rev	0
C130_13140x3015P	CTTCCTACGTTTGAGGAATGCAACA	for	11
C130_13140x3015P	CTTCCTACGTTTGAGGAATGCAACA	rev	0
C130_13140x3015P	TCTGGATTATAATGTATTCTCACTG	for	11
C130_13140x3015P	TCTGGATTATAATGTATTCTCACTG	rev	0
C130_13140x3015P	AAGTAAGCTTTCCGTTCCTCAAGTG	for	6
C130_13140x3015P	AAGTAAGCTTTCCGTTCCTCAAGTG	rev	0
C130_13140x3015P	ACAGGCATCATTTGGACATGGATCC	for	7
C130_13140x3015P	ACAGGCATCATTTGGACATGGATCC	rev	0
C130_13140x3015P	TGGATCCTCTTTAAGATGCTGACTG	for	5
C130_13140x3015P	TGGATCCTCTTTAAGATGCTGACTG	rev	0
C130_13140x3015P	ATTTTAGCAGAATGGGTGAGATCAG	for	4
C130_13140x3015P	ATTTTAGCAGAATGGGTGAGATCAG	rev	1
C130_13140x3015P	ATACCAGTATTTGCATCCAAGTCAC	for	6
C130_13140x3015P	ATACCAGTATTTGCATCCAAGTCAC	rev	0
C130_13140x3015P	ATCAGCGATCAGACCTGTATGTTAC	for	6
C130_13140x3015P	ATCAGCGATCAGACCTGTATGTTAC	rev	0
C130_13140x3015P	ATCTTCTCCAGGATCAGCTTTAAAA	for	2
C130_13140x3015P	ATCTTCTCCAGGATCAGCTTTAAAA	rev	0
C130_13140x3015P	AGGGCAAGTGCCATCCACTTTACAA	for	3
C130_13140x3015P	AGGGCAAGTGCCATCCACTTTACAA	rev	0
C130_13140x3015P	AGGATCTGTGACGATTTCTGCTTCT	for	7
C130_13140x3015P	AGGATCTGTGACGATTTCTGCTTCT	rev	0
C130_13140x3015P	AAATGTAAAGGTCTTTGCCTATGGA	for	0
C130_13140x3015P	AAATGTAAAGGTCTTTGCCTATGGA	rev	0
C130_13140x3015P	CTTCAGCACCTGTCACATGATGATG	for	0
C130_13140x3015P	CTTCAGCACCTGTCACATGATGATG	rev	0
C130_13140x3015P	CAGCTCAGCTACCATCCTGGCCCTT	for	61
C130_13140x3015P	CAGCTCAGCTACCATCCTGGCCCTT	rev	0
C130_13140x3015P	TGTTCTGTTGTTGGTGTGCTACTTT	for	154
C130_13140x3015P	TGTTCTGTTGTTGGTGTGCTACTTT	rev	0
C130_13140x3015P	GTGTGCTACTTTGGGGGAGGTCGCA	for	170
C130_13140x3015P	GTGTGCTACTTTGGGGGAGGTCGCA	rev	0
C130_13140x3015P	TTCAGGTAAAGCTCCAACTGCACCG	for	107
C130_13140x3015P	TTCAGGTAAAGCTCCAACTGCACCG	rev	0
C130_13140x3015P	AATGAGACCACCCGGGGCAGCATAT	for	101
C130_13140x3015P	AATGAGACCACCCGGGGCAGCATAT	rev	0
C130_13140x3015P	GCTGCTTCCACACGATCTGTAACAT	for	89
C130_13140x3015P	GCTGCTTCCACACGATCTGTAACAT	rev	0
C130_13140x3015P	CGGCCAGGGAGCGGCCCCTTGTAGA	for	0
C130_13140x3015P	CGGCCAGGGAGCGGCCCCTTGTAGA	rev	2
C130_13140x3015P	TCCATCCAGCGTCTTTGAGAAGGTT	for	0
C130_13140x3015P	TCCATCCAGCGTCTTTGAGAAGGTT	rev	1
C130_13140x3015P	GAGAAGGTTGGTACATTTGAAAGCG	for	0
C130_13140x3015P	GAGAAGGTTGGTACATTTGAAAGCG	rev	0
C130_13140x3015P	AGAAAGGAGTAGTTTATGAGAATAT	for	0
C130_13140x3015P	AGAAAGGAGTAGTTTATGAGAATAT	rev	0
C130_13140x3015P	TATGCATTTAGGGATTTTAAAAATA	for	0
C130_13140x3015P	TATGCATTTAGGGATTTTAAAAATA	rev	0
C130_13140x3015P	AAGGTTGGATTATGATGTGATACAA	for	0
C130_13140x3015P	AAGGTTGGATTATGATGTGATACAA	rev	0
C130_13140x3015P	GAAAACAAGTTATATATCTAAAAAC	for	0
C130_13140x3015P	GAAAACAAGTTATATATCTAAAAAC	rev	0
C130_13140x3015P	TTTTTGCATACAAGCATCTTCATTT	for	0
C130_13140x3015P	TTTTTGCATACAAGCATCTTCATTT	rev	0
C130_13140x3015P	CAAAGGAGAGAGCGCAGCTTCAGTA	for	0
C130_13140x3015P	CAAAGGAGAGAGCGCAGCTTCAGTA	rev	0
C130_13140x3015P	TAGAAAATAAAACTTCTTTTCTTGT	for	0
C130_13140x3015P	TAGAAAATAAAACTTCTTTTCTTGT	rev	0
C130_13140x3015P	TTGGAGCTGCTAATCTACATTTCAA	for	0
C130_13140x3015P	TTGGAGCTGCTAATCTACATTTCAA	rev	0
C130_13140x3015P	TTCATATGGAGAATTTGGTTGGCAA	for	0
C130_13140x3015P	TTCATATGGAGAATTTGGTTGGCAA	rev	0
C130_13140x3015P	ATCTAAGGCTATGCAGAGAGACTCT	for	0
C130_13140x3015P	ATCTAAGGCTATGCAGAGAGACTCT	rev	0
C130_13140x3015P	GTTTTTAAACTTTCTATTACAGACT	for	0
C130_13140x3015P	GTTTTTAAACTTTCTATTACAGACT	rev	0
C130_13140x3015P	AATGGTCCTTGGAGGCCTTTGTTAT	for	0
C130_13140x3015P	AATGGTCCTTGGAGGCCTTTGTTAT	rev	0
C130_13140x3015P	CTCACCAGTTTTCCTATCAAAGCCA	for	0
C130_13140x3015P	CTCACCAGTTTTCCTATCAAAGCCA	rev	2
C130_13140x3015P	ACACTGCTCCACTTACCTGGGAAGT	for	0
C130_13140x3015P	ACACTGCTCCACTTACCTGGGAAGT	rev	1
C130_13140x3015P	TTCAGTCCCTCTATTTGAACTCTTT	for	0
C130_13140x3015P	TTCAGTCCCTCTATTTGAACTCTTT	rev	4
C130_13140x3015P	GTGAAAGCATACCCACACTCATATA	for	0
C130_13140x3015P	GTGAAAGCATACCCACACTCATATA	rev	1
C130_13140x3015P	ATAGTTCTGAAACATGTATGGCTTT	for	0
C130_13140x3015P	ATAGTTCTGAAACATGTATGGCTTT	rev	5
C130_13140x3015P	TTCAACTCTTTAAATGCAAAGGAAG	for	0
C130_13140x3015P	TTCAACTCTTTAAATGCAAAGGAAG	rev	1
C130_13140x3015P	TGTTGCTTTAAATAAAATAATATCT	for	0
C130_13140x3015P	TGTTGCTTTAAATAAAATAATATCT	rev	2
C130_13140x3015P	TCATTTGGAACTGCTTTGTCTGTAT	for	0
C130_13140x3015P	TCATTTGGAACTGCTTTGTCTGTAT	rev	2
C130_13140x3015P	CAGTAAGTGGTTAGAAACGATATGG	for	0
C130_13140x3015P	CAGTAAGTGGTTAGAAACGATATGG	rev	3
C130_13140x3015P	AAGGTTTTGTATTGGAAGAAATGCT	for	0
C130_13140x3015P	AAGGTTTTGTATTGGAAGAAATGCT	rev	7
C130_13140x3015P	CTAAAAGGCAAAAAATTATAGAATG	for	0
C130_13140x3015P	CTAAAAGGCAAAAAATTATAGAATG	rev	4
C130_13140x3015P	AGAATGATTAGCATTTCTTGATAGC	for	0
C130_13140x3015P	AGAATGATTAGCATTTCTTGATAGC	rev	4
C130_13140x3015P	CTCGCTTGAATTACAGTAAAGAACA	for	0
C130_13140x3015P	CTCGCTTGAATTACAGTAAAGAACA	rev	7
C130_13140x3015P	TTTGTCTACCATGTTTTCAGTTCTT	for	0
C130_13140x3015P	TTTGTCTACCATGTTTTCAGTTCTT	rev	10
C130_13140x3015P	ATATTAAAGTCTCAGAATGATTTAA	for	0
C130_13140x3015P	ATATTAAAGTCTCAGAATGATTTAA	rev	21
C130_13140x3015P	CATGTTTTGAAAACCTTTACATTTT	for	0
C130_13140x3015P	CATGTTTTGAAAACCTTTACATTTT	rev	25
C130_13140x3015P	TAAATTTACATATTAGTCACATATG	for	1
C130_13140x3015P	TAAATTTACATATTAGTCACATATG	rev	0
C130_13140x3015P	CATTCCACAGGGCGAATGAAGGCAA	for	0
C130_13140x3015P	CATTCCACAGGGCGAATGAAGGCAA	rev	0
C130_13140x3015P	TTTTTTAAACGTATTTAAAGTTCAT	for	0
C130_13140x3015P	TTTTTTAAACGTATTTAAAGTTCAT	rev	0
C130_13140x3015P	CTGTTTCCCTCCCGTAAGCTCCGTT	for	0
C130_13140x3015P	CTGTTTCCCTCCCGTAAGCTCCGTT	rev	0
C130_13140x3015P	TCCGTTGGAGGCTAGTTTGTGTGAT	for	0
C130_13140x3015P	TCCGTTGGAGGCTAGTTTGTGTGAT	rev	0
C130_13140x3015P	CAGGATGGGAAGCATCCAACATAGG	for	0
C130_13140x3015P	CAGGATGGGAAGCATCCAACATAGG	rev	0
C130_13140x3015P	TCTATGCTTTGGTCTGTTGGATTCT	for	0
C130_13140x3015P	TCTATGCTTTGGTCTGTTGGATTCT	rev	0
C130_13140x3015P	CACCGACAGCTGGGTCTTCATCACT	for	0
C130_13140x3015P	CACCGACAGCTGGGTCTTCATCACT	rev	0
C130_13140x3015P	GGTGCTGTATGGTACGGCTGGCCAT	for	1
C130_13140x3015P	GGTGCTGTATGGTACGGCTGGCCAT	rev	0
C130_13140x3015P	CTCCCAAGGGTAATGGTGCCTTGGC	for	0
C130_13140x3015P	CTCCCAAGGGTAATGGTGCCTTGGC	rev	0
C130_13140x3015P	GTTGTCTTCCTCTTGTTTGTTAGCA	for	0
C130_13140x3015P	GTTGTCTTCCTCTTGTTTGTTAGCA	rev	0
C130_13140x3015P	CCCGCTGAAATACGTAAAGCCACGG	for	0
C130_13140x3015P	CCCGCTGAAATACGTAAAGCCACGG	rev	0
C130_13140x3015P	AAAAAGCCGCTCGTAACATTTGGAA	for	0
C130_13140x3015P	AAAAAGCCGCTCGTAACATTTGGAA	rev	0
C130_13140x3015P	CGCTCCCGGGCGTCTTTTTGGGGAC	for	0
C130_13140x3015P	CGCTCCCGGGCGTCTTTTTGGGGAC	rev	3
C130_13140x3015P	GGTTCATTCAGCACTCGGTACCAGC	for	0
C130_13140x3015P	GGTTCATTCAGCACTCGGTACCAGC	rev	2
C130_13140x3015P	GCACCTGTGAGGTTGTGGAGTGAAA	for	0
C130_13140x3015P	GCACCTGTGAGGTTGTGGAGTGAAA	rev	5
C130_13140x3015P	TTTCAAAGATAGCAGTGAGGGTCTA	for	0
C130_13140x3015P	TTTCAAAGATAGCAGTGAGGGTCTA	rev	0
C130_13140x3015P	CTTACTCTTCAATCTTGCTTCAATT	for	0
C130_13140x3015P	CTTACTCTTCAATCTTGCTTCAATT	rev	2
C130_13140x3015P	GAGCATCCTTCCCGGAGTCTGCACA	for	0
C130_13140x3015P	GAGCATCCTTCCCGGAGTCTGCACA	rev	3
C130_13140x3015P	TCCCTGCAAGCTCCAAAAAGAAGTA	for	0
C130_13140x3015P	TCCCTGCAAGCTCCAAAAAGAAGTA	rev	2
C130_13140x3015P	CCCCAGGAAGGAGCACAACAGTTGT	for	0
C130_13140x3015P	CCCCAGGAAGGAGCACAACAGTTGT	rev	1
C130_13140x3015P	CTTTTAGTTGCCCTCTGAATTTAGC	for	0
C130_13140x3015P	CTTTTAGTTGCCCTCTGAATTTAGC	rev	2
C130_13140x3015P	TCACATCTCATGCGTCTTACAGTCC	for	0
C130_13140x3015P	TCACATCTCATGCGTCTTACAGTCC	rev	3
C130_13140x3015P	CGGCGAAGTTGGCGGTGGCAGTACC	for	560
C130_13140x3015P	CGGCGAAGTTGGCGGTGGCAGTACC	rev	0
C130_13140x3015P	GGTGGCAGTACCACTGGGGCCAATG	for	604
C130_13140x3015P	GGTGGCAGTACCACTGGGGCCAATG	rev	0
C130_13140x3015P	CATGCGGTTTCTCGCTTCAGCCCGG	for	506
C130_13140x3015P	CATGCGGTTTCTCGCTTCAGCCCGG	rev	0
C130_13140x3015P	GGGCACTCGTCTATAGTCCAGGTAT	for	487
C130_13140x3015P	GGGCACTCGTCTATAGTCCAGGTAT	rev	0
C130_13140x3015P	GAAAAACCCCACAAGCTTACCAATT	for	13
C130_13140x3015P	GAAAAACCCCACAAGCTTACCAATT	rev	0
C130_13140x3015P	AGTATTCCTCAGCAGAGATCATTAT	for	8
C130_13140x3015P	AGTATTCCTCAGCAGAGATCATTAT	rev	0
C130_13140x3015P	GACAAAGCATGCGCGCTCAATGATT	for	361
C130_13140x3015P	GACAAAGCATGCGCGCTCAATGATT	rev	0
C130_13140x3015P	TCCGGGACTCCACGTTCTGAGTCTG	for	289
C130_13140x3015P	TCCGGGACTCCACGTTCTGAGTCTG	rev	1
C130_13140x3015P	AGGCAGCATGTGGACCTTTAGGGGT	for	169
C130_13140x3015P	AGGCAGCATGTGGACCTTTAGGGGT	rev	0
C130_13140x3015P	TTTCTTGCTGCTTCCACGGATTAGG	for	0
C130_13140x3015P	TTTCTTGCTGCTTCCACGGATTAGG	rev	0
C130_13140x3015P	AGAAAGTTCGGGCCTCATTGAGTTG	for	161
C130_13140x3015P	AGAAAGTTCGGGCCTCATTGAGTTG	rev	0
C130_13140x3015P	ATGCTGAGCAGTGATAGCCAGTCCC	for	186
C130_13140x3015P	ATGCTGAGCAGTGATAGCCAGTCCC	rev	0
C130_13140x3015P	AAAGAATAAGCACTCTTGTACTCAT	for	215
C130_13140x3015P	AAAGAATAAGCACTCTTGTACTCAT	rev	0
C130_13140x3015P	CTTGTACTCATGAGGATTCTGATTT	for	174
C130_13140x3015P	CTTGTACTCATGAGGATTCTGATTT	rev	2
C130_13140x3015P	TAGATCAAGCCTCTCTCTTTTCCTG	for	173
C130_13140x3015P	TAGATCAAGCCTCTCTCTTTTCCTG	rev	0
C130_13140x3015P	GAACTCTTTTCAGGTTAATCTGAAG	for	161
C130_13140x3015P	GAACTCTTTTCAGGTTAATCTGAAG	rev	0
C130_13140x3015P	GAGATAGACTGAAAAGGAGATCCAT	for	87
C130_13140x3015P	GAGATAGACTGAAAAGGAGATCCAT	rev	0
C130_13140x3015P	AGCATTGCTGTTATATGGGAAGAAA	for	176
C130_13140x3015P	AGCATTGCTGTTATATGGGAAGAAA	rev	1
C130_13140x3015P	CATGTATAGACTGGCACAATTGTGG	for	130
C130_13140x3015P	CATGTATAGACTGGCACAATTGTGG	rev	0
C130_13140x3015P	GACTCTCTGCTGGTTGCGGCCATAG	for	115
C130_13140x3015P	GACTCTCTGCTGGTTGCGGCCATAG	rev	1
C130_13140x3015P	CCCATATACAGCGGGGAAAATAAGC	for	6
C130_13140x3015P	CCCATATACAGCGGGGAAAATAAGC	rev	0
C130_13140x3015P	CCAAGGAGATGACCAATTCCTGGAG	for	1
C130_13140x3015P	CCAAGGAGATGACCAATTCCTGGAG	rev	0
C130_13140x3015P	CATGATACTTTGCAAAAAACAAGCA	for	1
C130_13140x3015P	CATGATACTTTGCAAAAAACAAGCA	rev	0
C130_13140x3015P	AGTCAAGAGGCAGGAGTACTTTCAA	for	0
C130_13140x3015P	AGTCAAGAGGCAGGAGTACTTTCAA	rev	0
C130_13140x3015P	CCACATGCTTGCGTTACCTGGTATT	for	2
C130_13140x3015P	CCACATGCTTGCGTTACCTGGTATT	rev	0
C130_13140x3015P	CCCTGGTAAACCCCCATGCCTCCCT	for	3
C130_13140x3015P	CCCTGGTAAACCCCCATGCCTCCCT	rev	0
C130_13140x3015P	ACATACCTCCACACCGGGCCTGATG	for	4
C130_13140x3015P	ACATACCTCCACACCGGGCCTGATG	rev	0
C130_13140x3015P	TAGAGAGAACTACAGTGTGGGACCT	for	0
C130_13140x3015P	TAGAGAGAACTACAGTGTGGGACCT	rev	0
C130_13140x3015P	GATGAGATGAAATTTTTCAGGGACA	for	1
C130_13140x3015P	GATGAGATGAAATTTTTCAGGGACA	rev	0
C130_13140x3015P	AACTGGGATAAATAGGTTATAGTCA	for	0
C130_13140x3015P	AACTGGGATAAATAGGTTATAGTCA	rev	0
C130_13140x3015P	AGCCTCCCTAGGCAGATATAATTGA	for	1
C130_13140x3015P	AGCCTCCCTAGGCAGATATAATTGA	rev	0
C130_13140x3015P	ACTACTCACCCCTACCCCTCTGCCC	for	0
C130_13140x3015P	ACTACTCACCCCTACCCCTCTGCCC	rev	0
C130_13140x3015P	AGAGCAACTGGGCTCATCTACAGGC	for	1
C130_13140x3015P	AGAGCAACTGGGCTCATCTACAGGC	rev	0
C130_13140x3015P	TCTACAGGCAGCAGTACATCCCGAG	for	1
C130_13140x3015P	TCTACAGGCAGCAGTACATCCCGAG	rev	0
C130_13140x3015P	CAAGGGACTATCCCGACCCCATTCT	for	1
C130_13140x3015P	CAAGGGACTATCCCGACCCCATTCT	rev	0
C130_13140x3015P	CACGTCAGCAATATCAAAGGTGACC	for	0
C130_13140x3015P	CACGTCAGCAATATCAAAGGTGACC	rev	0
C130_13140x3015P	ATCTTTTTTGGAACAAGTCCCCTCA	for	0
C130_13140x3015P	ATCTTTTTTGGAACAAGTCCCCTCA	rev	0
C130_13140x3015P	GCTGTCCCTGGGTAGACAATCCCTG	for	0
C130_13140x3015P	GCTGTCCCTGGGTAGACAATCCCTG	rev	0
C130_13140x3015P	ATGGTAGCCCAGATTCATATTAAAT	for	3
C130_13140x3015P	ATGGTAGCCCAGATTCATATTAAAT	rev	0
C130_13140x3015P	TTCTTCTTCTTCATCATCATTGTCA	for	0
C130_13140x3015P	TTCTTCTTCTTCATCATCATTGTCA	rev	0
C130_13140x3015P	TTGGCCCCTGGCACACTTTGGTCAG	for	0
C130_13140x3015P	TTGGCCCCTGGCACACTTTGGTCAG	rev	0
C130_13140x3015P	CTTGCCCTTCCGGTGACGGCGGATA	for	0
C130_13140x3015P	CTTGCCCTTCCGGTGACGGCGGATA	rev	0
C130_13140x3015P	ACGCCACCACTGCTCCTGCCGCAGC	for	2
C130_13140x3015P	ACGCCACCACTGCTCCTGCCGCAGC	rev	0
C130_13140x3015P	CGCAGCCTTCACCGGGACTACAGCA	for	1
C130_13140x3015P	CGCAGCCTTCACCGGGACTACAGCA	rev	0
C130_13140x3015P	ATACGCCAGAAATGTTATGAGGTGT	for	0
C130_13140x3015P	ATACGCCAGAAATGTTATGAGGTGT	rev	0
C130_13140x3015P	TATCATGCATTAGGTTCCTGAGAAA	for	0
C130_13140x3015P	TATCATGCATTAGGTTCCTGAGAAA	rev	0
C130_13140x3015P	GACTGGTTCGCCCGGCAGAGGGATC	for	0
C130_13140x3015P	GACTGGTTCGCCCGGCAGAGGGATC	rev	0
C130_13140x3015P	AGCTATATTTGACGCCCAGACTGGT	for	0
C130_13140x3015P	AGCTATATTTGACGCCCAGACTGGT	rev	0
C130_13140x3015P	GAAAAGTGGTGTTTGTGCTTTGACA	for	0
C130_13140x3015P	GAAAAGTGGTGTTTGTGCTTTGACA	rev	0
C130_13140x3015P	TTTCTATCCTCAGAATGATAGACCA	for	30
C130_13140x3015P	TTTCTATCCTCAGAATGATAGACCA	rev	0
C130_13140x3015P	GGTGACTCTTGTGGCATGGGTCTTG	for	21
C130_13140x3015P	GGTGACTCTTGTGGCATGGGTCTTG	rev	0
C130_13140x3015P	AAGATCCACAGATCTTGCGATTCTG	for	15
C130_13140x3015P	AAGATCCACAGATCTTGCGATTCTG	rev	1
C130_13140x3015P	TGAGTGGAACTATAGAATAACACCA	for	12
C130_13140x3015P	TGAGTGGAACTATAGAATAACACCA	rev	0
C130_13140x3015P	ATCAGCCCATTAGGAAGTACAGCAA	for	15
C130_13140x3015P	ATCAGCCCATTAGGAAGTACAGCAA	rev	0
C130_13140x3015P	ACTGAAGCCTTTTTCCAAAGCAAGG	for	15
C130_13140x3015P	ACTGAAGCCTTTTTCCAAAGCAAGG	rev	0
C130_13140x3015P	ACCAAAGAGAGGCTTTACGACCAAC	for	9
C130_13140x3015P	ACCAAAGAGAGGCTTTACGACCAAC	rev	0
C130_13140x3015P	CAGGGCATCCACGTGTTCTTTCAGT	for	9
C130_13140x3015P	CAGGGCATCCACGTGTTCTTTCAGT	rev	0
C130_13140x3015P	TTTCAGTGGTTTATACTCATCATGA	for	10
C130_13140x3015P	TTTCAGTGGTTTATACTCATCATGA	rev	0
C130_13140x3015P	GGCCATCTTCTCCTGTAGCAGGAGA	for	17
C130_13140x3015P	GGCCATCTTCTCCTGTAGCAGGAGA	rev	0
C130_13140x3015P	CATCTCCTGTTTGTATTCTTTCAGG	for	15
C130_13140x3015P	CATCTCCTGTTTGTATTCTTTCAGG	rev	0
C130_13140x3015P	CCTCTCTTCAGACTCCAGAGCCTCG	for	14
C130_13140x3015P	CCTCTCTTCAGACTCCAGAGCCTCG	rev	0
C130_13140x3015P	CCGCCTCCTCTCTTCCGCGGATCCC	for	0
C130_13140x3015P	CCGCCTCCTCTCTTCCGCGGATCCC	rev	1
C130_13140x3015P	TGTTCTTAGATGCCTTTTTTTTCAG	for	0
C130_13140x3015P	TGTTCTTAGATGCCTTTTTTTTCAG	rev	0
C130_13140x3015P	GATTGTGCCTCTTCTTAGTTGCTTT	for	0
C130_13140x3015P	GATTGTGCCTCTTCTTAGTTGCTTT	rev	0
C130_13140x3015P	TAATCCTGCTGCTGTATATTCACTG	for	0
C130_13140x3015P	TAATCCTGCTGCTGTATATTCACTG	rev	2
C130_13140x3015P	ACCATTGCTCCCCCCGCATTCTACT	for	0
C130_13140x3015P	ACCATTGCTCCCCCCGCATTCTACT	rev	0
C130_13140x3015P	CAGTGGAGACACCAAAAATGGAGAA	for	0
C130_13140x3015P	CAGTGGAGACACCAAAAATGGAGAA	rev	1
C130_13140x3015P	CAACTTGAGTCTATTACTGCCCCGA	for	0
C130_13140x3015P	CAACTTGAGTCTATTACTGCCCCGA	rev	6
C130_13140x3015P	GCCCCGAGGAGCAAGCTCCAGAGAG	for	0
C130_13140x3015P	GCCCCGAGGAGCAAGCTCCAGAGAG	rev	10
C130_13140x3015P	TCCCAGCTACTCAGGACACTCAGAG	for	0
C130_13140x3015P	TCCCAGCTACTCAGGACACTCAGAG	rev	0
C130_13140x3015P	GAAAACGAAAAGGCACACTAGAATG	for	0
C130_13140x3015P	GAAAACGAAAAGGCACACTAGAATG	rev	0
C130_13140x3015P	AGGTCTAGCAGGAGTCAAGCTTTCA	for	0
C130_13140x3015P	AGGTCTAGCAGGAGTCAAGCTTTCA	rev	0
C130_13140x3015P	CCAGCTGCTGGGGAAGCTGTCCCTC	for	0
C130_13140x3015P	CCAGCTGCTGGGGAAGCTGTCCCTC	rev	0
C130_13140x3015P	GTCTTTGGAGCTAAGCATCGTGGAG	for	0
C130_13140x3015P	GTCTTTGGAGCTAAGCATCGTGGAG	rev	0
C130_13140x3015P	CTCTGCCCTTGCCGCCACCATGCCG	for	0
C130_13140x3015P	CTCTGCCCTTGCCGCCACCATGCCG	rev	8
C130_13140x3015P	GGTAATCACTTACTACTTAGAAAAA	for	0
C130_13140x3015P	GGTAATCACTTACTACTTAGAAAAA	rev	0
C130_13140x3015P	AAAAATTTTCTAGGTAATAACATAT	for	0
C130_13140x3015P	AAAAATTTTCTAGGTAATAACATAT	rev	0
C130_13140x3015P	AGGTTTATGCAGGATTGCTGCCTTC	for	0
C130_13140x3015P	AGGTTTATGCAGGATTGCTGCCTTC	rev	0
C130_13140x3015P	ATGGCTAGTTCTACAGCTTAGAGAA	for	0
C130_13140x3015P	ATGGCTAGTTCTACAGCTTAGAGAA	rev	0
C130_13140x3015P	TGCAGGAGACAGTGACTTTGAACAT	for	0
C130_13140x3015P	TGCAGGAGACAGTGACTTTGAACAT	rev	0
C130_13140x3015P	GTTTTGTGATTACAGGAAGACCCTC	for	0
C130_13140x3015P	GTTTTGTGATTACAGGAAGACCCTC	rev	0
C130_13140x3015P	GCACACTTGCTGGATAAATTAGGAG	for	0
C130_13140x3015P	GCACACTTGCTGGATAAATTAGGAG	rev	0
C130_13140x3015P	GGAGCCATTTTCGGGTTTAGAAGGT	for	0
C130_13140x3015P	GGAGCCATTTTCGGGTTTAGAAGGT	rev	0
C130_13140x3015P	GGTCTAACCTAGCCAATTCTGAGCT	for	0
C130_13140x3015P	GGTCTAACCTAGCCAATTCTGAGCT	rev	0
C130_13140x3015P	ATTCTCTGATAGTTTGTAGGGTTGG	for	0
C130_13140x3015P	ATTCTCTGATAGTTTGTAGGGTTGG	rev	0
C130_13140x3015P	TGAAACTGCGGTCCTGTTGGCTTCT	for	0
C130_13140x3015P	TGAAACTGCGGTCCTGTTGGCTTCT	rev	7
C130_13140x3015P	GCTGGAGATAAGTTGCTTCCCCAAA	for	0
C130_13140x3015P	GCTGGAGATAAGTTGCTTCCCCAAA	rev	8
C130_13140x3015P	GAAAGCTTTTAAACACTTGATATTT	for	0
C130_13140x3015P	GAAAGCTTTTAAACACTTGATATTT	rev	0
C130_13140x3015P	GGAAATTAAGATGCAGAGCTACTGA	for	0
C130_13140x3015P	GGAAATTAAGATGCAGAGCTACTGA	rev	0
C130_13140x3015P	TGTTTTTTAATTCCAGCACTTGGGT	for	0
C130_13140x3015P	TGTTTTTTAATTCCAGCACTTGGGT	rev	0
C130_13140x3015P	CGAGCTGCGGGCTGATGCTATGGCC	for	0
C130_13140x3015P	CGAGCTGCGGGCTGATGCTATGGCC	rev	6
C130_13140x3015P	CATGTAGTGGGCGTCCAGCCTTCAG	for	0
C130_13140x3015P	CATGTAGTGGGCGTCCAGCCTTCAG	rev	7
C130_13140x3015P	GGACCAAACTTAATCTCCCCACTCA	for	0
C130_13140x3015P	GGACCAAACTTAATCTCCCCACTCA	rev	9
C130_13140x3015P	CAGAAGGAGGGAATTGGCTTTATCA	for	0
C130_13140x3015P	CAGAAGGAGGGAATTGGCTTTATCA	rev	9
C130_13140x3015P	TGTTTAGCCATTCTTATTTCTTCTA	for	0
C130_13140x3015P	TGTTTAGCCATTCTTATTTCTTCTA	rev	12
C130_13140x3015P	TGTGTTTAGGGATTTAGTTTCTAAT	for	0
C130_13140x3015P	TGTGTTTAGGGATTTAGTTTCTAAT	rev	13
C130_13140x3015P	CCCTCTCCAATCCTCAGATCTCTTC	for	0
C130_13140x3015P	CCCTCTCCAATCCTCAGATCTCTTC	rev	9
C130_13140x3015P	ACTACTTCCCCCAGAGCTAATTTGA	for	0
C130_13140x3015P	ACTACTTCCCCCAGAGCTAATTTGA	rev	16
C130_13140x3015P	CCACTGTTCCTGTTTCACAGATACA	for	0
C130_13140x3015P	CCACTGTTCCTGTTTCACAGATACA	rev	10
C130_13140x3015P	TAGCCCTTGTCTGTCAGTCACCCAG	for	0
C130_13140x3015P	TAGCCCTTGTCTGTCAGTCACCCAG	rev	19
C130_13140x3015P	CCCTCTATGCAGTATCCTTAGTCCA	for	0
C130_13140x3015P	CCCTCTATGCAGTATCCTTAGTCCA	rev	20
C130_13140x3015P	TGGAGGGGTTTATGCTCAATCTGTG	for	0
C130_13140x3015P	TGGAGGGGTTTATGCTCAATCTGTG	rev	11
C130_13140x3015P	CAAAATTTGATACTATCAAGCATTT	for	0
C130_13140x3015P	CAAAATTTGATACTATCAAGCATTT	rev	0
C130_13140x3015P	GCTGATGGATGATATAATTCCCAAA	for	0
C130_13140x3015P	GCTGATGGATGATATAATTCCCAAA	rev	0
C130_13140x3015P	AGACTTCATTTTCTCATTTATAATC	for	0
C130_13140x3015P	AGACTTCATTTTCTCATTTATAATC	rev	0
C130_13140x3015P	AATCTTGAATGGGTAAAACTAGATG	for	0
C130_13140x3015P	AATCTTGAATGGGTAAAACTAGATG	rev	0
C130_13140x3015P	CTAGGTACATAACCAGGGTAAACAG	for	0
C130_13140x3015P	CTAGGTACATAACCAGGGTAAACAG	rev	0
C130_13140x3015P	CACCCAGGATCCCCGTTTTTGTTTG	for	0
C130_13140x3015P	CACCCAGGATCCCCGTTTTTGTTTG	rev	0
C130_13140x3015P	TGGAGCATTAGCGTGTTTTGTTCAC	for	0
C130_13140x3015P	TGGAGCATTAGCGTGTTTTGTTCAC	rev	0
C130_13140x3015P	AGCACATCTTAAGCTACCTACATTT	for	0
C130_13140x3015P	AGCACATCTTAAGCTACCTACATTT	rev	0
C130_13140x3015P	TTGTTTATCTTCATTGGGCTTTCAG	for	0
C130_13140x3015P	TTGTTTATCTTCATTGGGCTTTCAG	rev	1
C130_13140x3015P	TTAGGTTGTCTAAGAAGAAAGGAAG	for	0
C130_13140x3015P	TTAGGTTGTCTAAGAAGAAAGGAAG	rev	0
C130_13140x3015P	AACAGGTAATTACGCCAGTAGACCT	for	0
C130_13140x3015P	AACAGGTAATTACGCCAGTAGACCT	rev	0
C130_13140x3015P	TGCGATGGTAGTCACCCTTGTGGTT	for	0
C130_13140x3015P	TGCGATGGTAGTCACCCTTGTGGTT	rev	0
C130_13140x3015P	GTGCAGGGTTGTAGGTGCTTCAGTA	for	0
C130_13140x3015P	GTGCAGGGTTGTAGGTGCTTCAGTA	rev	0
C130_13140x3015P	TCTTAGATTCTATGTGCTATGGTAC	for	0
C130_13140x3015P	TCTTAGATTCTATGTGCTATGGTAC	rev	0
C130_13140x3015P	GTATCTTCTTGTAGAGTAGAAATAT	for	0
C130_13140x3015P	GTATCTTCTTGTAGAGTAGAAATAT	rev	0
C130_13140x3015P	GTTATATAAATTGTCTGATTTATCT	for	0
C130_13140x3015P	GTTATATAAATTGTCTGATTTATCT	rev	0
C130_13140x3015P	TCAGTGACTCTTCATTCATAGGTTT	for	0
C130_13140x3015P	TCAGTGACTCTTCATTCATAGGTTT	rev	0
C130_13140x3015P	TTTCAAAATTGGCATGACTCTATCA	for	0
C130_13140x3015P	TTTCAAAATTGGCATGACTCTATCA	rev	0
C130_13140x3015P	CTCCTGGCTTGTCTTTTCAGTCTGC	for	0
C130_13140x3015P	CTCCTGGCTTGTCTTTTCAGTCTGC	rev	0
C130_13140x3015P	TTTCTTTCTCAGGTGCTCTTATTAT	for	0
C130_13140x3015P	TTTCTTTCTCAGGTGCTCTTATTAT	rev	0
C130_13140x3015P	CTAAGGAATGGATAAATGTGTTTCC	for	0
C130_13140x3015P	CTAAGGAATGGATAAATGTGTTTCC	rev	1
C130_13140x3015P	GAAGAATTTTGCGAGCCGACCTTAC	for	0
C130_13140x3015P	GAAGAATTTTGCGAGCCGACCTTAC	rev	3
C130_13140x3015P	GGAACCTGGCTAATTAGCTGTGAAG	for	0
C130_13140x3015P	GGAACCTGGCTAATTAGCTGTGAAG	rev	1
C130_13140x3015P	GTGAGCTGGAAGCGTTTCCAACAGT	for	0
C130_13140x3015P	GTGAGCTGGAAGCGTTTCCAACAGT	rev	0
C130_13140x3015P	GTATAAAAGAAAATCATGACCTTAG	for	0
C130_13140x3015P	GTATAAAAGAAAATCATGACCTTAG	rev	0
C130_13140x3015P	GCTGGTACAACAATGCCAATCAGGC	for	0
C130_13140x3015P	GCTGGTACAACAATGCCAATCAGGC	rev	0
C130_13140x3015P	TGTTTGGCTCACTGTTCTGTAATTA	for	0
C130_13140x3015P	TGTTTGGCTCACTGTTCTGTAATTA	rev	0
C130_13140x3015P	CCTGAACTAAACATTTTTATCTTTC	for	0
C130_13140x3015P	CCTGAACTAAACATTTTTATCTTTC	rev	0
C130_13140x3015P	TGTCATTTGTAGTCTCTCATCAAGG	for	0
C130_13140x3015P	TGTCATTTGTAGTCTCTCATCAAGG	rev	1
C130_13140x3015P	CATCCCAGAAAGATCTGGTCCTGGT	for	0
C130_13140x3015P	CATCCCAGAAAGATCTGGTCCTGGT	rev	3
C130_13140x3015P	GGATGTGTAGCAGGATTCCAAATTT	for	0
C130_13140x3015P	GGATGTGTAGCAGGATTCCAAATTT	rev	4
C130_13140x3015P	TGGAGAAATGAATGAATAGGTTGTG	for	0
C130_13140x3015P	TGGAGAAATGAATGAATAGGTTGTG	rev	4
C130_13140x3015P	AGTTTGGAGCAGGTGCTGTGGGCAC	for	0
C130_13140x3015P	AGTTTGGAGCAGGTGCTGTGGGCAC	rev	3
C130_13140x3015P	ACTTGCCCTCTTTTTTCTTTCTTTC	for	0
C130_13140x3015P	ACTTGCCCTCTTTTTTCTTTCTTTC	rev	3
C130_13140x3015P	GCTCCTGAGTGACTAGCTTAAGGTC	for	0
C130_13140x3015P	GCTCCTGAGTGACTAGCTTAAGGTC	rev	1
C130_13140x3015P	CAAAGTTCTTAGGTCTATATATGTA	for	0
C130_13140x3015P	CAAAGTTCTTAGGTCTATATATGTA	rev	0
C130_13140x3015P	GTAAATGTTTTTGTGTAATTTGGGG	for	0
C130_13140x3015P	GTAAATGTTTTTGTGTAATTTGGGG	rev	0
C130_13140x3015P	GAGTGTCACAAGGAATGATTTAGAA	for	0
C130_13140x3015P	GAGTGTCACAAGGAATGATTTAGAA	rev	0
C130_13140x3015P	ATAACTAGAATTCATTCATTTCTCA	for	0
C130_13140x3015P	ATAACTAGAATTCATTCATTTCTCA	rev	0
C130_13140x3015P	ATTTCTGAAGTTTCATTGGATGCTC	for	0
C130_13140x3015P	ATTTCTGAAGTTTCATTGGATGCTC	rev	0
C130_13140x3015P	TATCCCCACAAAGTTATTTCCCCAG	for	0
C130_13140x3015P	TATCCCCACAAAGTTATTTCCCCAG	rev	0
C130_13140x3015P	TTTCATACTTTGCTTCATGTACTCT	for	0
C130_13140x3015P	TTTCATACTTTGCTTCATGTACTCT	rev	0
C130_13140x3015P	AAAGAAAAAAATGTAATGTGCTTAA	for	0
C130_13140x3015P	AAAGAAAAAAATGTAATGTGCTTAA	rev	0
C130_13140x3015P	GGAGGAAGAAGATGAAGAAATGATA	for	0
C130_13140x3015P	GGAGGAAGAAGATGAAGAAATGATA	rev	12
C130_13140x3015P	GAATTGAACTTGTGGTCCTCCTCAA	for	0
C130_13140x3015P	GAATTGAACTTGTGGTCCTCCTCAA	rev	1
C130_13140x3015P	GGAGTGAGAGTTAGCTGTCAGCTAC	for	0
C130_13140x3015P	GGAGTGAGAGTTAGCTGTCAGCTAC	rev	3
C130_13140x3015P	TGGTGCGCAGAGCCAGAGACACCTC	for	0
C130_13140x3015P	TGGTGCGCAGAGCCAGAGACACCTC	rev	0
C130_13140x3015P	AACCAGGAGTTTCTGTTTGCAAGGA	for	0
C130_13140x3015P	AACCAGGAGTTTCTGTTTGCAAGGA	rev	0
C130_13140x3015P	CATGGCAAAGATTGTGCTGACATTT	for	0
C130_13140x3015P	CATGGCAAAGATTGTGCTGACATTT	rev	0
C130_13140x3015P	ACAGTGGGTTTTCGGTAGGATCATG	for	0
C130_13140x3015P	ACAGTGGGTTTTCGGTAGGATCATG	rev	1
C130_13140x3015P	ATACTTATTGTATTGGTCTTTGCAG	for	0
C130_13140x3015P	ATACTTATTGTATTGGTCTTTGCAG	rev	0
C130_13140x3015P	ATGGTCTTGATTTGTAGGTCTGGCA	for	0
C130_13140x3015P	ATGGTCTTGATTTGTAGGTCTGGCA	rev	0
C130_13140x3015P	TTTTGACATGTGATTATCACTAGTA	for	0
C130_13140x3015P	TTTTGACATGTGATTATCACTAGTA	rev	0
C130_13140x3015P	CCCCCATCCCTCACTCTCCCCCTCC	for	0
C130_13140x3015P	CCCCCATCCCTCACTCTCCCCCTCC	rev	1
C130_13140x3015P	ACAGAAATTTCCTTCCTTCCTAAGA	for	0
C130_13140x3015P	ACAGAAATTTCCTTCCTTCCTAAGA	rev	2
C130_13140x3015P	AGAGTAAACAAATATTCTTGTTTGT	for	0
C130_13140x3015P	AGAGTAAACAAATATTCTTGTTTGT	rev	2
C130_13140x3015P	CAGTTTCCTTGAAATCTCAGCATTC	for	0
C130_13140x3015P	CAGTTTCCTTGAAATCTCAGCATTC	rev	1
C130_13140x3015P	TCTCAGCATTCCGTAATGAGATTGT	for	0
C130_13140x3015P	TCTCAGCATTCCGTAATGAGATTGT	rev	1
C130_13140x3015P	TCTTTCTAGCTGAATTGTTTGCTTA	for	0
C130_13140x3015P	TCTTTCTAGCTGAATTGTTTGCTTA	rev	0
C130_13140x3015P	GTATCTCATTGGACAAGCTTCTACT	for	0
C130_13140x3015P	GTATCTCATTGGACAAGCTTCTACT	rev	1
C130_13140x3015P	CCAAGTTCTACTTGGAAGCTCTACT	for	0
C130_13140x3015P	CCAAGTTCTACTTGGAAGCTCTACT	rev	2
C130_13140x3015P	GCTGACTCTGAGATTATTTTGTGTC	for	0
C130_13140x3015P	GCTGACTCTGAGATTATTTTGTGTC	rev	2
C130_13140x3015P	ACATTAAATACAAAACATCAAAGAC	for	0
C130_13140x3015P	ACATTAAATACAAAACATCAAAGAC	rev	0
C130_13140x3015P	CCTCCACTAAACGCCTACCTCTATC	for	0
C130_13140x3015P	CCTCCACTAAACGCCTACCTCTATC	rev	0
C130_13140x3015P	AGTGCTCAAAGTGGTCCCACTTTAT	for	0
C130_13140x3015P	AGTGCTCAAAGTGGTCCCACTTTAT	rev	0
C130_13140x3015P	GACACTACTTGATCAAATATGCAAA	for	0
C130_13140x3015P	GACACTACTTGATCAAATATGCAAA	rev	0
C130_13140x3015P	AGTAAGCCAAGGTCAAATATCAATT	for	0
C130_13140x3015P	AGTAAGCCAAGGTCAAATATCAATT	rev	0
C130_13140x3015P	TTAACTCCAACTGTTCAAGAAAACT	for	0
C130_13140x3015P	TTAACTCCAACTGTTCAAGAAAACT	rev	0
C130_13140x3015P	CTGGAACCAAGGCGATTCTTGGCAT	for	0
C130_13140x3015P	CTGGAACCAAGGCGATTCTTGGCAT	rev	0
C130_13140x3015P	CAGAATCTTGTAGCGAGCACTCTCT	for	0
C130_13140x3015P	CAGAATCTTGTAGCGAGCACTCTCT	rev	0
C130_13140x3015P	TTGAGGGACCCTTCACAGCCTCACT	for	0
C130_13140x3015P	TTGAGGGACCCTTCACAGCCTCACT	rev	0
C130_13140x3015P	CAGCACCCACAGCTTTAGTCCATCT	for	0
C130_13140x3015P	CAGCACCCACAGCTTTAGTCCATCT	rev	0
C130_13140x3015P	AGTTGACCACTTCGCCCTGTCAAAA	for	0
C130_13140x3015P	AGTTGACCACTTCGCCCTGTCAAAA	rev	0
C130_13140x3015P	GAGTAAGAAAAATGCAAAGACATTC	for	0
C130_13140x3015P	GAGTAAGAAAAATGCAAAGACATTC	rev	0
C130_13140x3015P	CAAAGACATTCAAGAAACAACAATT	for	0
C130_13140x3015P	CAAAGACATTCAAGAAACAACAATT	rev	0
C130_13140x3015P	GGCAGATGCCAATATTTATACTGTA	for	0
C130_13140x3015P	GGCAGATGCCAATATTTATACTGTA	rev	0
C130_13140x3015P	TTAGGTCTACTTCTCAAAAATATAG	for	0
C130_13140x3015P	TTAGGTCTACTTCTCAAAAATATAG	rev	0
C130_13140x3015P	CAGGCAGGCAAACTCCACCTCATTC	for	0
C130_13140x3015P	CAGGCAGGCAAACTCCACCTCATTC	rev	0
C130_13140x3015P	GAATAATAAAACAAAAAGTGTTCAA	for	0
C130_13140x3015P	GAATAATAAAACAAAAAGTGTTCAA	rev	0
C130_13140x3015P	TGGCAAGGTTGCTAAGAGTGAAAGA	for	0
C130_13140x3015P	TGGCAAGGTTGCTAAGAGTGAAAGA	rev	0
C130_13140x3015P	TCCATTATATATGTGTATGTATATA	for	0
C130_13140x3015P	TCCATTATATATGTGTATGTATATA	rev	0
C130_13140x3015P	GGTTCTAGTCTAATTCTGAGATTGG	for	0
C130_13140x3015P	GGTTCTAGTCTAATTCTGAGATTGG	rev	0
C130_13140x3015P	TAGATGATATAAAAGGAATTTCTAA	for	0
C130_13140x3015P	TAGATGATATAAAAGGAATTTCTAA	rev	0
C130_13140x3015P	TATGAGCTGAAGACTATGTCTCTGA	for	1
C130_13140x3015P	TATGAGCTGAAGACTATGTCTCTGA	rev	0
C130_13140x3015P	GCACAAGTGTATAAAGCTAATCATG	for	1
C130_13140x3015P	GCACAAGTGTATAAAGCTAATCATG	rev	0
C130_13140x3015P	AAGGAGAAAATTGAATATGACTAGT	for	0
C130_13140x3015P	AAGGAGAAAATTGAATATGACTAGT	rev	0
C130_13140x3015P	GAACCCAGGTTGGAAATTTTGTGAG	for	0
C130_13140x3015P	GAACCCAGGTTGGAAATTTTGTGAG	rev	0
C130_13140x3015P	TCCTGAGTGTTCAGCTGTGTTCTCT	for	0
C130_13140x3015P	TCCTGAGTGTTCAGCTGTGTTCTCT	rev	0
C130_13140x3015P	GGTGACACAGCGCCCCCATTGGTCC	for	0
C130_13140x3015P	GGTGACACAGCGCCCCCATTGGTCC	rev	0
C130_13140x3015P	GTTGTCACTGTAGAGGTAGAATTAA	for	0
C130_13140x3015P	GTTGTCACTGTAGAGGTAGAATTAA	rev	0
C130_13140x3015P	AGGTCCACCCGCGGTGCGTCCCACT	for	0
C130_13140x3015P	AGGTCCACCCGCGGTGCGTCCCACT	rev	1
C130_13140x3015P	GCTCTGGCAGCAGTGAAGCAGGTAG	for	0
C130_13140x3015P	GCTCTGGCAGCAGTGAAGCAGGTAG	rev	2
C130_13140x3015P	AAATCTGGAGCACTAGACGAGGCAG	for	0
C130_13140x3015P	AAATCTGGAGCACTAGACGAGGCAG	rev	1
C130_13140x3015P	CCCATTGGACTACGGCAGCGCCTGG	for	0
C130_13140x3015P	CCCATTGGACTACGGCAGCGCCTGG	rev	0
C130_13140x3015P	CCCAAGCGATGCCGGGCCTGTAGCC	for	0
C130_13140x3015P	CCCAAGCGATGCCGGGCCTGTAGCC	rev	1
C130_13140x3015P	TGACCAGATGGCGGTCATTCAGTAT	for	0
C130_13140x3015P	TGACCAGATGGCGGTCATTCAGTAT	rev	1
C130_13140x3015P	AAAAGCAAAAACAAAACCAAAAAAT	for	0
C130_13140x3015P	AAAAGCAAAAACAAAACCAAAAAAT	rev	6
C130_13140x3015P	TGTTCATCCTGTTTCTCTGTGGGAA	for	0
C130_13140x3015P	TGTTCATCCTGTTTCTCTGTGGGAA	rev	2
C130_13140x3015P	TTAAAGAGCAGGTTGACCCCAAAGC	for	0
C130_13140x3015P	TTAAAGAGCAGGTTGACCCCAAAGC	rev	0
C130_13140x3015P	TGGAAGGCTCTATTCAGATTTATGT	for	0
C130_13140x3015P	TGGAAGGCTCTATTCAGATTTATGT	rev	2
C130_13140x3015P	TGTGAGCCATAGCGGAGCTTTGTGA	for	0
C130_13140x3015P	TGTGAGCCATAGCGGAGCTTTGTGA	rev	5
C130_13140x3015P	ACCAGACAAAATGGGCATCTTGCCC	for	0
C130_13140x3015P	ACCAGACAAAATGGGCATCTTGCCC	rev	5
C130_13140x3015P	ACCAGAAAGCACAGGACTTTTTCCT	for	0
C130_13140x3015P	ACCAGAAAGCACAGGACTTTTTCCT	rev	4
C130_13140x3015P	CTTTCCATCCAGCATACCCATTGGC	for	0
C130_13140x3015P	CTTTCCATCCAGCATACCCATTGGC	rev	6
C130_13140x3015P	CTGAAGTCTTCAGAGGCAAAGTCTA	for	0
C130_13140x3015P	CTGAAGTCTTCAGAGGCAAAGTCTA	rev	1
C130_13140x3015P	ACAGCCTTCTTTACTGTGGACTCTG	for	0
C130_13140x3015P	ACAGCCTTCTTTACTGTGGACTCTG	rev	6
C130_13140x3015P	GTATCATTCCTCCTCACTCAGCTCT	for	0
C130_13140x3015P	GTATCATTCCTCCTCACTCAGCTCT	rev	1
C130_13140x3015P	ACTGAAAAGGTGATTTCCGAAGGAC	for	0
C130_13140x3015P	ACTGAAAAGGTGATTTCCGAAGGAC	rev	3
C130_13140x3015P	ATTTCTTTGTTGCTATTAATAGCAA	for	0
C130_13140x3015P	ATTTCTTTGTTGCTATTAATAGCAA	rev	1
C130_13140x3015P	AAAAACAAACTTGCAAAACAACTTC	for	0
C130_13140x3015P	AAAAACAAACTTGCAAAACAACTTC	rev	3
C130_13140x3015P	ACTTCTAACTGATTCATTCATTTAT	for	0
C130_13140x3015P	ACTTCTAACTGATTCATTCATTTAT	rev	9
C130_13140x3015P	ATACCTCCCTAAGACTTAAGCCAGC	for	0
C130_13140x3015P	ATACCTCCCTAAGACTTAAGCCAGC	rev	1
C130_13140x3015P	AAAGTAGTTACAAAGCAAATTCTTA	for	0
C130_13140x3015P	AAAGTAGTTACAAAGCAAATTCTTA	rev	6
C130_13140x3015P	GCTATTTCCTTGGTTTTCACCATCC	for	0
C130_13140x3015P	GCTATTTCCTTGGTTTTCACCATCC	rev	10
C130_13140x3015P	CGCTCCTTCTGTCACATCAATTCTT	for	0
C130_13140x3015P	CGCTCCTTCTGTCACATCAATTCTT	rev	14
C130_13140x3015P	CCTTTACCATTCATTGACACACATC	for	0
C130_13140x3015P	CCTTTACCATTCATTGACACACATC	rev	42
C130_13140x3015P	AACAAGTCCCCAGGTAATGTAATGC	for	5
C130_13140x3015P	AACAAGTCCCCAGGTAATGTAATGC	rev	0
C130_13140x3015P	GGGCATTTTGTCTGCATGCAGATGG	for	9
C130_13140x3015P	GGGCATTTTGTCTGCATGCAGATGG	rev	0
C130_13140x3015P	TGCTGGGAATTGAACTTAGGACAAC	for	4
C130_13140x3015P	TGCTGGGAATTGAACTTAGGACAAC	rev	0
C130_13140x3015P	TGCAAAGTGGAGACTAAATTAAGAC	for	6
C130_13140x3015P	TGCAAAGTGGAGACTAAATTAAGAC	rev	0
C130_13140x3015P	TAGTTTTGCCCCGTGGTGGCTGGAT	for	7
C130_13140x3015P	TAGTTTTGCCCCGTGGTGGCTGGAT	rev	0
C130_13140x3015P	GAAATGAAAAAACCCAGTGAAATTT	for	1
C130_13140x3015P	GAAATGAAAAAACCCAGTGAAATTT	rev	0
C130_13140x3015P	ACCACTCACACCATCACATGTTCTG	for	2
C130_13140x3015P	ACCACTCACACCATCACATGTTCTG	rev	0
C130_13140x3015P	CACCAACTGCTCTCTGGCCTCCAAA	for	5
C130_13140x3015P	CACCAACTGCTCTCTGGCCTCCAAA	rev	0
C130_13140x3015P	GATAAATGTGGTGTACTAAAAAGAA	for	3
C130_13140x3015P	GATAAATGTGGTGTACTAAAAAGAA	rev	0
C130_13140x3015P	GTAAGCTGGAGGTAAATAGAAGCAA	for	1
C130_13140x3015P	GTAAGCTGGAGGTAAATAGAAGCAA	rev	0
C130_13140x3015P	CATCCCTACCCCTATTCCAAATAAG	for	29
C130_13140x3015P	CATCCCTACCCCTATTCCAAATAAG	rev	1
C130_13140x3015P	AATGACGTTTGCGGAAACAAGCTGT	for	24
C130_13140x3015P	AATGACGTTTGCGGAAACAAGCTGT	rev	0
C130_13140x3015P	ATTCTTCAATACAGATCAGTGGGTA	for	18
C130_13140x3015P	ATTCTTCAATACAGATCAGTGGGTA	rev	0
C130_13140x3015P	AGAAACAAACACGTGCCTAAGACAT	for	10
C130_13140x3015P	AGAAACAAACACGTGCCTAAGACAT	rev	0
C130_13140x3015P	CATTGGTATCATTGTGAGCATCCTG	for	17
C130_13140x3015P	CATTGGTATCATTGTGAGCATCCTG	rev	0
C130_13140x3015P	TCTTTCTCATACCGACAATAGTATT	for	15
C130_13140x3015P	TCTTTCTCATACCGACAATAGTATT	rev	0
C130_13140x3015P	AAAGAGTTCTGTCTGCCATGGATCT	for	1
C130_13140x3015P	AAAGAGTTCTGTCTGCCATGGATCT	rev	0
C130_13140x3015P	CTGTCCTGGAAGTTTGCATGTCTGA	for	11
C130_13140x3015P	CTGTCCTGGAAGTTTGCATGTCTGA	rev	0
C130_13140x3015P	GTGACTAGAAAATAATTCTAGAGTT	for	0
C130_13140x3015P	GTGACTAGAAAATAATTCTAGAGTT	rev	0
C130_13140x3015P	AGTTTAATGGTTCTATGTACTAGAA	for	0
C130_13140x3015P	AGTTTAATGGTTCTATGTACTAGAA	rev	0
C130_13140x3015P	GAATTTGAAGCACCTGACGTTAGAC	for	0
C130_13140x3015P	GAATTTGAAGCACCTGACGTTAGAC	rev	0
C130_13140x3015P	TACACATGCAAACGCTTGGTATTAG	for	0
C130_13140x3015P	TACACATGCAAACGCTTGGTATTAG	rev	0
C130_13140x3015P	AGTAGGTAAAACTGTACATCACAAT	for	1
C130_13140x3015P	AGTAGGTAAAACTGTACATCACAAT	rev	0
C130_13140x3015P	AAAATACATCTATGAATGTCATGCA	for	4
C130_13140x3015P	AAAATACATCTATGAATGTCATGCA	rev	0
C130_13140x3015P	CCAATGTCACCTAAGCTTAATGACA	for	3
C130_13140x3015P	CCAATGTCACCTAAGCTTAATGACA	rev	0
C130_13140x3015P	TCCTTTAAAAATGCTGGTTTGGGGA	for	4
C130_13140x3015P	TCCTTTAAAAATGCTGGTTTGGGGA	rev	0
C130_13140x3015P	TGGTGCCTCATTTTGATGTGTGCTA	for	0
C130_13140x3015P	TGGTGCCTCATTTTGATGTGTGCTA	rev	0
C130_13140x3015P	AGGATATATTTTTATGGTATCCATA	for	0
C130_13140x3015P	AGGATATATTTTTATGGTATCCATA	rev	0
C130_13140x3015P	CATTTAAATATGCCTACAGCTGGAC	for	2
C130_13140x3015P	CATTTAAATATGCCTACAGCTGGAC	rev	0
C130_13140x3015P	ATAGAGCCATTCTTGAAGAGATGAC	for	4
C130_13140x3015P	ATAGAGCCATTCTTGAAGAGATGAC	rev	0
C130_13140x3015P	AAAATGTTTGTACACTACACAACTT	for	1
C130_13140x3015P	AAAATGTTTGTACACTACACAACTT	rev	0
C130_13140x3015P	GTCCTAAATTGGTAGTGGTAAAATG	for	2
C130_13140x3015P	GTCCTAAATTGGTAGTGGTAAAATG	rev	0
C130_13140x3015P	GCGGTCCAGTAGCGAGTAAAACCTC	for	6
C130_13140x3015P	GCGGTCCAGTAGCGAGTAAAACCTC	rev	0
C130_13140x3015P	TTAGCTGCAATGAGGTTTTATAATA	for	0
C130_13140x3015P	TTAGCTGCAATGAGGTTTTATAATA	rev	0
C130_13140x3015P	AAAGAACTCCATGTGCCTCTGTCCT	for	0
C130_13140x3015P	AAAGAACTCCATGTGCCTCTGTCCT	rev	0
C130_13140x3015P	CTCTGTCCTGGATGCTGGAATTAAA	for	0
C130_13140x3015P	CTCTGTCCTGGATGCTGGAATTAAA	rev	0
C130_13140x3015P	ATATATGGGATGTTTTCTTAACATT	for	0
C130_13140x3015P	ATATATGGGATGTTTTCTTAACATT	rev	0
C130_13140x3015P	GTGGGGACTGATAGCTTCTAAGAGT	for	0
C130_13140x3015P	GTGGGGACTGATAGCTTCTAAGAGT	rev	0
C130_13140x3015P	ATCAAATTGAAATGACTGGAGTGTC	for	13
C130_13140x3015P	ATCAAATTGAAATGACTGGAGTGTC	rev	0
C130_13140x3015P	TCCTCGTTTACAAATTGAGGGTGGT	for	0
C130_13140x3015P	TCCTCGTTTACAAATTGAGGGTGGT	rev	0
C130_13140x3015P	GATCATCTATTACACCAGGTTCTGT	for	0
C130_13140x3015P	GATCATCTATTACACCAGGTTCTGT	rev	0
C130_13140x3015P	AATATCTTCAGAGTCACTGAACCTT	for	0
C130_13140x3015P	AATATCTTCAGAGTCACTGAACCTT	rev	0
C130_13140x3015P	TGTAAAATGTGTGGTGTTATGAAGA	for	0
C130_13140x3015P	TGTAAAATGTGTGGTGTTATGAAGA	rev	0
C130_13140x3015P	TGCAGTGTGCAGACCCACACTGGGG	for	0
C130_13140x3015P	TGCAGTGTGCAGACCCACACTGGGG	rev	0
C130_13140x3015P	TCTTGGCTAGAAACACTGAAGAGAC	for	0
C130_13140x3015P	TCTTGGCTAGAAACACTGAAGAGAC	rev	0
C130_13140x3015P	TTTCCTTCACTCAGGAGGAGCACAC	for	0
C130_13140x3015P	TTTCCTTCACTCAGGAGGAGCACAC	rev	0
C130_13140x3015P	AAAGAAAAGCAATGAGGCAAGGGTT	for	0
C130_13140x3015P	AAAGAAAAGCAATGAGGCAAGGGTT	rev	0
C130_13140x3015P	ATACCTCTCCATCCTATTATGAGAT	for	0
C130_13140x3015P	ATACCTCTCCATCCTATTATGAGAT	rev	0
C130_13140x3015P	CTTGCAGCCCATGTTCAAAGGTTTG	for	0
C130_13140x3015P	CTTGCAGCCCATGTTCAAAGGTTTG	rev	0
C130_13140x3015P	TTGGGAAGTGAAAGCAGAAAGAGCA	for	0
C130_13140x3015P	TTGGGAAGTGAAAGCAGAAAGAGCA	rev	0
C130_13140x3015P	ATGCCTTAGCTGGCCATTTTAAGCA	for	0
C130_13140x3015P	ATGCCTTAGCTGGCCATTTTAAGCA	rev	0
C130_13140x3015P	AAGCACCTCCTAGCGAAATAGCACA	for	0
C130_13140x3015P	AAGCACCTCCTAGCGAAATAGCACA	rev	0
C130_13140x3015P	TGGCGAATACTATGAGCAGTTTGCA	for	0
C130_13140x3015P	TGGCGAATACTATGAGCAGTTTGCA	rev	0
C130_13140x3015P	AGTTTGCAGTTACAAGGGATCACAA	for	0
C130_13140x3015P	AGTTTGCAGTTACAAGGGATCACAA	rev	0
C130_13140x3015P	GATTCTGACCAAAAGTGGCCAGATG	for	0
C130_13140x3015P	GATTCTGACCAAAAGTGGCCAGATG	rev	0
C130_13140x3015P	ACTAGAGCTGTCCGGCGAGGAGTAC	for	0
C130_13140x3015P	ACTAGAGCTGTCCGGCGAGGAGTAC	rev	0
C130_13140x3015P	CTGTAGCAGCCTAGCACAAGGGACC	for	0
C130_13140x3015P	CTGTAGCAGCCTAGCACAAGGGACC	rev	0
C130_13140x3015P	TCTCATTGGGGATGTTCACTATTCT	for	0
C130_13140x3015P	TCTCATTGGGGATGTTCACTATTCT	rev	0
C130_13140x3015P	TCTTTGTTCCACGCTGAGACAGAAT	for	0
C130_13140x3015P	TCTTTGTTCCACGCTGAGACAGAAT	rev	0
C130_13140x3015P	GGTAGTTCCTTGGTAAGCATGGAAG	for	0
C130_13140x3015P	GGTAGTTCCTTGGTAAGCATGGAAG	rev	0
C130_13140x3015P	ACAGGTTGGGCAGGCTGTCTCAATA	for	0
C130_13140x3015P	ACAGGTTGGGCAGGCTGTCTCAATA	rev	0
C130_13140x3015P	TCTGTCTCAGCTGCAGATTAAGTCT	for	0
C130_13140x3015P	TCTGTCTCAGCTGCAGATTAAGTCT	rev	0
C130_13140x3015P	ATTAGGATAGCGGAGGGGCTAGGGA	for	0
C130_13140x3015P	ATTAGGATAGCGGAGGGGCTAGGGA	rev	0
C130_13140x3015P	AAAGCACAACGCTGTGTCCCGGGCG	for	1
C130_13140x3015P	AAAGCACAACGCTGTGTCCCGGGCG	rev	0
C130_13140x3015P	AAGTTTGGCTGGGGCCTCTGGGCTC	for	0
C130_13140x3015P	AAGTTTGGCTGGGGCCTCTGGGCTC	rev	1
C130_13140x3015P	GCGAGCCGGCGCTTCTAGCCTGCAC	for	0
C130_13140x3015P	GCGAGCCGGCGCTTCTAGCCTGCAC	rev	0
C130_13140x3015P	GAGGCTACCGGAGCACCGGAACTCG	for	0
C130_13140x3015P	GAGGCTACCGGAGCACCGGAACTCG	rev	7
C130_13140x3015P	CGCAGCAGCCAGCCTCAGGCGCCGG	for	0
C130_13140x3015P	CGCAGCAGCCAGCCTCAGGCGCCGG	rev	4
C130_13140x3015P	GAGGGGAGCAGTTGGAGGTTTATCA	for	0
C130_13140x3015P	GAGGGGAGCAGTTGGAGGTTTATCA	rev	1
C130_13140x3015P	CACGTGGGAGATGTTAGGAAAACAG	for	0
C130_13140x3015P	CACGTGGGAGATGTTAGGAAAACAG	rev	0
C130_13140x3015P	TTTGGGGCATATGGTACAACACATT	for	0
C130_13140x3015P	TTTGGGGCATATGGTACAACACATT	rev	0
C130_13140x3015P	ATAGATAGGCTAGCAGGAAGGAGGC	for	0
C130_13140x3015P	ATAGATAGGCTAGCAGGAAGGAGGC	rev	1
C130_13140x3015P	CTACTCAGTGACACTTCTGATCTGT	for	0
C130_13140x3015P	CTACTCAGTGACACTTCTGATCTGT	rev	0
C130_13140x3015P	TGATCTGTGGATGTGTGTTTGCAGT	for	0
C130_13140x3015P	TGATCTGTGGATGTGTGTTTGCAGT	rev	0
C130_13140x3015P	AAACAAAGACACGAGTTAAAGATAA	for	0
C130_13140x3015P	AAACAAAGACACGAGTTAAAGATAA	rev	0
C130_13140x3015P	TCAGAATGAAAACTTTATAACAAGG	for	0
C130_13140x3015P	TCAGAATGAAAACTTTATAACAAGG	rev	0
C130_13140x3015P	CTGCACCACAGAACAAAAGAAAATA	for	0
C130_13140x3015P	CTGCACCACAGAACAAAAGAAAATA	rev	0
C130_13140x3015P	GTCACTCAGATTAGCCTTGAACCCA	for	0
C130_13140x3015P	GTCACTCAGATTAGCCTTGAACCCA	rev	0
C130_13140x3015P	GGCTTTTATTGGGTGGATAGAATGA	for	0
C130_13140x3015P	GGCTTTTATTGGGTGGATAGAATGA	rev	1
C130_13140x3015P	AGTCCCCATAGTCCCAGGGGACAGG	for	0
C130_13140x3015P	AGTCCCCATAGTCCCAGGGGACAGG	rev	0
C130_13140x3015P	AAATGAAGCAGTATGAGACATTTAG	for	0
C130_13140x3015P	AAATGAAGCAGTATGAGACATTTAG	rev	1
C130_13140x3015P	TAGCATAGGAGCAGATAAACTTACT	for	0
C130_13140x3015P	TAGCATAGGAGCAGATAAACTTACT	rev	1
C130_13140x3015P	CTGTTGTAAGTTTATAAGTTTACCC	for	0
C130_13140x3015P	CTGTTGTAAGTTTATAAGTTTACCC	rev	0
C130_13140x3015P	AAGTTTACCCTGCTTATGTGTGTTG	for	0
C130_13140x3015P	AAGTTTACCCTGCTTATGTGTGTTG	rev	0
C130_13140x3015P	CTGAGGAGCCACTAATAAAACGGAA	for	0
C130_13140x3015P	CTGAGGAGCCACTAATAAAACGGAA	rev	0
C130_13140x3015P	TGATAATAGGACCATACTAAATACT	for	0
C130_13140x3015P	TGATAATAGGACCATACTAAATACT	rev	0
C130_13140x3015P	TGCTGACAGCCAGCCTCCAAACAGA	for	0
C130_13140x3015P	TGCTGACAGCCAGCCTCCAAACAGA	rev	6
C130_13140x3015P	TCCCACTCTTGTACAATTGTTGGGG	for	0
C130_13140x3015P	TCCCACTCTTGTACAATTGTTGGGG	rev	17
C130_13140x3015P	TGCCACTGTTGTCATTTATATAAGA	for	0
C130_13140x3015P	TGCCACTGTTGTCATTTATATAAGA	rev	12
C130_13140x3015P	TAAATAACAGTCTGTATCCATTGAT	for	0
C130_13140x3015P	TAAATAACAGTCTGTATCCATTGAT	rev	25
C130_13140x3015P	GATCAGAGGTACCGCTGTACTTGGT	for	0
C130_13140x3015P	GATCAGAGGTACCGCTGTACTTGGT	rev	5
C130_13140x3015P	GTCACGTGTAACAGAGGCTCCGCTT	for	0
C130_13140x3015P	GTCACGTGTAACAGAGGCTCCGCTT	rev	11
C130_13140x3015P	AAGAATCTATTTTGTACAACCCAGC	for	0
C130_13140x3015P	AAGAATCTATTTTGTACAACCCAGC	rev	13
C130_13140x3015P	ATGGAAGAATGCGTACATACATGAT	for	1
C130_13140x3015P	ATGGAAGAATGCGTACATACATGAT	rev	12
C130_13140x3015P	TAGTTGAGTTTATAGCTGCTGCCTT	for	1
C130_13140x3015P	TAGTTGAGTTTATAGCTGCTGCCTT	rev	11
C130_13140x3015P	CTCAGATATTTACGCACAAGAGTGA	for	0
C130_13140x3015P	CTCAGATATTTACGCACAAGAGTGA	rev	29
C130_13140x3015P	TTAGGAGTCAGAGAACATTCATTGT	for	0
C130_13140x3015P	TTAGGAGTCAGAGAACATTCATTGT	rev	19
C130_13140x3015P	GTTTTAAATTATAAACCTTGTAAGG	for	0
C130_13140x3015P	GTTTTAAATTATAAACCTTGTAAGG	rev	15
C130_13140x3015P	TTTTAAACTTTCCCTTCAAATATCT	for	0
C130_13140x3015P	TTTTAAACTTTCCCTTCAAATATCT	rev	7
C130_13140x3015P	TTGTTTCATAATATGCCCAAGTAAT	for	0
C130_13140x3015P	TTGTTTCATAATATGCCCAAGTAAT	rev	6
C130_13140x3015P	TTAATCTGTTGCCCTTGGGTGATTT	for	0
C130_13140x3015P	TTAATCTGTTGCCCTTGGGTGATTT	rev	19
C130_13140x3015P	GGCTGTAGTTCAGTGATAGAGCATT	for	0
C130_13140x3015P	GGCTGTAGTTCAGTGATAGAGCATT	rev	20
C130_13140x3015P	AGGCATGCACAGCACTCTAGGTTCA	for	0
C130_13140x3015P	AGGCATGCACAGCACTCTAGGTTCA	rev	19
C130_13140x3015P	AAGGGCAGAAGCGCCCAGGGAAGGA	for	0
C130_13140x3015P	AAGGGCAGAAGCGCCCAGGGAAGGA	rev	17
C130_13140x3015P	CTGCTGGTGAGTTTGAAGCTTTTTT	for	0
C130_13140x3015P	CTGCTGGTGAGTTTGAAGCTTTTTT	rev	26
C130_13140x3015P	TGGCATGAGACTAATGATAAGCTGT	for	0
C130_13140x3015P	TGGCATGAGACTAATGATAAGCTGT	rev	28
C130_13140x3015P	GGGTACCATCAAGTCGTGTTAGTAT	for	0
C130_13140x3015P	GGGTACCATCAAGTCGTGTTAGTAT	rev	22
C130_13140x3015P	TTTACCATGAAAATTCATCCTTTCA	for	0
C130_13140x3015P	TTTACCATGAAAATTCATCCTTTCA	rev	10
C130_13140x3015P	CAGCACCACTATTTAATTTGAGAAT	for	0
C130_13140x3015P	CAGCACCACTATTTAATTTGAGAAT	rev	15
C130_13140x3015P	ATTTGAGAATGTCTGTATCACTGTG	for	0
C130_13140x3015P	ATTTGAGAATGTCTGTATCACTGTG	rev	16
C130_13140x3015P	ACTGTGCAGAGAAACAAGCCACTCC	for	0
C130_13140x3015P	ACTGTGCAGAGAAACAAGCCACTCC	rev	17
C130_13140x3015P	CTCTCTGCACCTCCAGTCCCTGTGG	for	0
C130_13140x3015P	CTCTCTGCACCTCCAGTCCCTGTGG	rev	20
C130_13140x3015P	CACTCTTCAACAGAAAGTGCTACAA	for	0
C130_13140x3015P	CACTCTTCAACAGAAAGTGCTACAA	rev	17
C130_13140x3015P	TTTACAGTAGAAAATTTAGGCACAG	for	0
C130_13140x3015P	TTTACAGTAGAAAATTTAGGCACAG	rev	26
C130_13140x3015P	CTCACCTTTGCATCCTGGAACTGAT	for	0
C130_13140x3015P	CTCACCTTTGCATCCTGGAACTGAT	rev	14
C130_13140x3015P	GACAGGTTTACGGCCCTTACTCCTC	for	0
C130_13140x3015P	GACAGGTTTACGGCCCTTACTCCTC	rev	21
C130_13140x3015P	CCCTTACTCCTCATTGACCCCCCCC	for	0
C130_13140x3015P	CCCTTACTCCTCATTGACCCCCCCC	rev	15
C130_13140x3015P	CTACTTAAAAATCTTCCATTTCACG	for	0
C130_13140x3015P	CTACTTAAAAATCTTCCATTTCACG	rev	33
C130_13140x3015P	TGGTTTGTGGATGTTATATGTGCCA	for	0
C130_13140x3015P	TGGTTTGTGGATGTTATATGTGCCA	rev	1
C130_13140x3015P	CAGCCCTGCCCGCGCTTGCCTCCTA	for	0
C130_13140x3015P	CAGCCCTGCCCGCGCTTGCCTCCTA	rev	2
C130_13140x3015P	AAGCGTCCTCACTGAGCTTAGCGCT	for	0
C130_13140x3015P	AAGCGTCCTCACTGAGCTTAGCGCT	rev	7
C130_13140x3015P	CCTCAAGCACCTTGAATCTCTGAGG	for	0
C130_13140x3015P	CCTCAAGCACCTTGAATCTCTGAGG	rev	5
C130_13140x3015P	ACTTCAGCCAGGGTCAGAGATGGTG	for	0
C130_13140x3015P	ACTTCAGCCAGGGTCAGAGATGGTG	rev	5
C130_13140x3015P	GACTCAGAAAGCCTGGGAGGCTTGG	for	0
C130_13140x3015P	GACTCAGAAAGCCTGGGAGGCTTGG	rev	9
C130_13140x3015P	AGCCTATACAGGCTGAAGCTGAGGC	for	0
C130_13140x3015P	AGCCTATACAGGCTGAAGCTGAGGC	rev	15
C130_13140x3015P	GAGGAGGAAGCTACTTCATCAGTGG	for	0
C130_13140x3015P	GAGGAGGAAGCTACTTCATCAGTGG	rev	1
C130_13140x3015P	AAGTAGCCACAGTGGAGGTGGAAGG	for	0
C130_13140x3015P	AAGTAGCCACAGTGGAGGTGGAAGG	rev	3
C130_13140x3015P	GAAGCTAACTCGACTGCAGAGCCAA	for	0
C130_13140x3015P	GAAGCTAACTCGACTGCAGAGCCAA	rev	9
C130_13140x3015P	TTCCATTTCTGACACAGCGGTTTCC	for	0
C130_13140x3015P	TTCCATTTCTGACACAGCGGTTTCC	rev	4
C130_13140x3015P	TGCTGCAGACGCCCCTGCAGGACTG	for	0
C130_13140x3015P	TGCTGCAGACGCCCCTGCAGGACTG	rev	7
C130_13140x3015P	CAGGCAGTTTGCAGGCCAGATCAAC	for	0
C130_13140x3015P	CAGGCAGTTTGCAGGCCAGATCAAC	rev	12
C130_13140x3015P	CTCCCCTGACAATGTCTGCTATGAG	for	0
C130_13140x3015P	CTCCCCTGACAATGTCTGCTATGAG	rev	10
C130_13140x3015P	GGTGTGCCTGGCACCTTCCATCTTC	for	1
C130_13140x3015P	GGTGTGCCTGGCACCTTCCATCTTC	rev	6
C130_13140x3015P	CACCCAAGGCCTATCACACATGATC	for	0
C130_13140x3015P	CACCCAAGGCCTATCACACATGATC	rev	18
C130_13140x3015P	CATTGCCAGGTGTCTGCCACCAAAG	for	0
C130_13140x3015P	CATTGCCAGGTGTCTGCCACCAAAG	rev	12
C130_13140x3015P	GGTGGCCCAGCTACCTATCCTCTTG	for	0
C130_13140x3015P	GGTGGCCCAGCTACCTATCCTCTTG	rev	15
C130_13140x3015P	ACCTTCATCCCCGATACTGCATTCT	for	0
C130_13140x3015P	ACCTTCATCCCCGATACTGCATTCT	rev	15
C130_13140x3015P	GATCTCACAAGCGAAGAGAATCTTG	for	0
C130_13140x3015P	GATCTCACAAGCGAAGAGAATCTTG	rev	13
C130_13140x3015P	GGCCAACATTGATCCTGAATACAGG	for	0
C130_13140x3015P	GGCCAACATTGATCCTGAATACAGG	rev	19
C130_13140x3015P	TCGGGTAAGCACGGGGGACACAATG	for	0
C130_13140x3015P	TCGGGTAAGCACGGGGGACACAATG	rev	11
C130_13140x3015P	TATGGGCCCTTAGTAGGTAACATGA	for	0
C130_13140x3015P	TATGGGCCCTTAGTAGGTAACATGA	rev	12
C130_13140x3015P	GTTGTGGGCAGCCTTTGGCCACTCA	for	0
C130_13140x3015P	GTTGTGGGCAGCCTTTGGCCACTCA	rev	34
C130_13140x3015P	GCCACTCATGGCCATAGATACAAGT	for	0
C130_13140x3015P	GCCACTCATGGCCATAGATACAAGT	rev	36
C130_13140x3015P	GATACAAGTGAAATAGCTCATTCCC	for	0
C130_13140x3015P	GATACAAGTGAAATAGCTCATTCCC	rev	35
C130_13140x3015P	ATGCCTTTTGCCTACAGTGGTGGTC	for	0
C130_13140x3015P	ATGCCTTTTGCCTACAGTGGTGGTC	rev	23
C130_13140x3015P	AACAGTCCTTTTGGCTGGAGAGGTG	for	0
C130_13140x3015P	AACAGTCCTTTTGGCTGGAGAGGTG	rev	22
C130_13140x3015P	AAAGAAAAAGAAAAGTCCATTCCTA	for	0
C130_13140x3015P	AAAGAAAAAGAAAAGTCCATTCCTA	rev	14
C130_13140x3015P	ATCCTGGCTGATACCAGCCTGATCT	for	0
C130_13140x3015P	ATCCTGGCTGATACCAGCCTGATCT	rev	30
C130_13140x3015P	TGTGGTGGTTTGTAGCCATCGTTGT	for	0
C130_13140x3015P	TGTGGTGGTTTGTAGCCATCGTTGT	rev	26
C130_13140x3015P	ACTGTACAGCCATAATATATATGTG	for	0
C130_13140x3015P	ACTGTACAGCCATAATATATATGTG	rev	22
C130_13140x3015P	GCACACACAGCTACTCCCTCTTGAG	for	0
C130_13140x3015P	GCACACACAGCTACTCCCTCTTGAG	rev	14
C130_13140x3015P	CACTATGAAGATCGTTATGAAGGTT	for	0
C130_13140x3015P	CACTATGAAGATCGTTATGAAGGTT	rev	11
C130_13140x3015P	AGGTGCAGGTGGCGGTGGCAGCGGG	for	0
C130_13140x3015P	AGGTGCAGGTGGCGGTGGCAGCGGG	rev	10
C130_13140x3015P	AGCCGTCGGCGCCGGCTGTGTCATC	for	0
C130_13140x3015P	AGCCGTCGGCGCCGGCTGTGTCATC	rev	12
C130_13140x3015P	CCTCTGGGCTCCGTGGGGGTGCCCT	for	0
C130_13140x3015P	CCTCTGGGCTCCGTGGGGGTGCCCT	rev	9
C130_13140x3015P	GTTCTCTCCTTATCTTTGGCATCTT	for	0
C130_13140x3015P	GTTCTCTCCTTATCTTTGGCATCTT	rev	9
C130_13140x3015P	ACACTGCCTCCTGGCCAGCTGCCCA	for	0
C130_13140x3015P	ACACTGCCTCCTGGCCAGCTGCCCA	rev	12
C130_13140x3015P	TTTAATATGGGATGTGGGTGCATTT	for	0
C130_13140x3015P	TTTAATATGGGATGTGGGTGCATTT	rev	0
C130_13140x3015P	GTCAAGCCACTGTCCAGGATATTGT	for	0
C130_13140x3015P	GTCAAGCCACTGTCCAGGATATTGT	rev	0
C130_13140x3015P	GGCCGCTTAGCTTCAGGCAAGTACA	for	0
C130_13140x3015P	GGCCGCTTAGCTTCAGGCAAGTACA	rev	0
C130_13140x3015P	CCTTCCTTCCTCGTAAGGCAGCAGT	for	0
C130_13140x3015P	CCTTCCTTCCTCGTAAGGCAGCAGT	rev	0
C130_13140x3015P	TGGCCTGCGAGGGCACATAGCCCAT	for	0
C130_13140x3015P	TGGCCTGCGAGGGCACATAGCCCAT	rev	0
C130_13140x3015P	CACATAGCCCATCGGTGGTAGAAGA	for	0
C130_13140x3015P	CACATAGCCCATCGGTGGTAGAAGA	rev	0
C130_13140x3015P	GGATCGCTGCCTTGTCCCCTTGTCC	for	0
C130_13140x3015P	GGATCGCTGCCTTGTCCCCTTGTCC	rev	0
C130_13140x3015P	ACCATAATGAGAGCCCTAGGGGAGT	for	0
C130_13140x3015P	ACCATAATGAGAGCCCTAGGGGAGT	rev	0
C130_13140x3015P	TCAAGGGCCACACGATGTACGATGG	for	0
C130_13140x3015P	TCAAGGGCCACACGATGTACGATGG	rev	0
C130_13140x3015P	TAGAAGAAACTGGAAAAGTGCTATT	for	0
C130_13140x3015P	TAGAAGAAACTGGAAAAGTGCTATT	rev	0
C130_13140x3015P	CCTTTCCCTTCCCCCTCCTCCTGCT	for	0
C130_13140x3015P	CCTTTCCCTTCCCCCTCCTCCTGCT	rev	0
C130_13140x3015P	CATTTCTGTACAACAAGCAATTATA	for	95
C130_13140x3015P	CATTTCTGTACAACAAGCAATTATA	rev	0
C130_13140x3015P	CATTTCTAGTGAAAACTAGTTTTCT	for	93
C130_13140x3015P	CATTTCTAGTGAAAACTAGTTTTCT	rev	0
C130_13140x3015P	TCCCAGCTCCGGCTTGCTGACGTTC	for	187
C130_13140x3015P	TCCCAGCTCCGGCTTGCTGACGTTC	rev	1
C130_13140x3015P	CCATGGCTCTGATTCAGAGCTTCCA	for	2
C130_13140x3015P	CCATGGCTCTGATTCAGAGCTTCCA	rev	0
C130_13140x3015P	GGACCCTTTCAAATTAGTTTCACTG	for	2
C130_13140x3015P	GGACCCTTTCAAATTAGTTTCACTG	rev	0
C130_13140x3015P	CTTTCCTGATGAAAAGGCATATTCT	for	0
C130_13140x3015P	CTTTCCTGATGAAAAGGCATATTCT	rev	2
C130_13140x3015P	TCCATGATATACTAATAAAAATATT	for	0
C130_13140x3015P	TCCATGATATACTAATAAAAATATT	rev	0
C130_13140x3015P	TATTATCCAAAGATCATGGATTTCT	for	0
C130_13140x3015P	TATTATCCAAAGATCATGGATTTCT	rev	0
C130_13140x3015P	CCTGGGGACATACCATATCAGCTAT	for	0
C130_13140x3015P	CCTGGGGACATACCATATCAGCTAT	rev	0
C130_13140x3015P	AATTTGATCCTATTTTTGTAACTGA	for	0
C130_13140x3015P	AATTTGATCCTATTTTTGTAACTGA	rev	0
C130_13140x3015P	CAGTGATTCACCAAGGAAAACCATT	for	0
C130_13140x3015P	CAGTGATTCACCAAGGAAAACCATT	rev	0
C130_13140x3015P	TCAATGAGTTAAAAGGTAGCAAAGC	for	0
C130_13140x3015P	TCAATGAGTTAAAAGGTAGCAAAGC	rev	0
C130_13140x3015P	CATGTTATTTTGCTGGCTATGGACA	for	0
C130_13140x3015P	CATGTTATTTTGCTGGCTATGGACA	rev	0
C130_13140x3015P	ACCCCAGGGACCTCCAGGGATTCCA	for	0
C130_13140x3015P	ACCCCAGGGACCTCCAGGGATTCCA	rev	0
C130_13140x3015P	CATCCCTCATTGCGTGCCTCCATCG	for	0
C130_13140x3015P	CATCCCTCATTGCGTGCCTCCATCG	rev	0
C130_13140x3015P	CATAGGCCTTGAGGTCAGGGTTACC	for	0
C130_13140x3015P	CATAGGCCTTGAGGTCAGGGTTACC	rev	0
C130_13140x3015P	TGAGGTATACTGGCGTTGCAGCCAC	for	0
C130_13140x3015P	TGAGGTATACTGGCGTTGCAGCCAC	rev	4
C130_13140x3015P	GTTGCAACTTAAGGAGAGGGTCAGG	for	0
C130_13140x3015P	GTTGCAACTTAAGGAGAGGGTCAGG	rev	1
C130_13140x3015P	AACTTTGCTTTGGCTTGGAATCATG	for	0
C130_13140x3015P	AACTTTGCTTTGGCTTGGAATCATG	rev	0
C130_13140x3015P	CCTACTTCAGATCCAAAGGCACCTC	for	0
C130_13140x3015P	CCTACTTCAGATCCAAAGGCACCTC	rev	0
C130_13140x3015P	TGAGTTCTCAGCTGTACCTCCATTT	for	0
C130_13140x3015P	TGAGTTCTCAGCTGTACCTCCATTT	rev	0
C130_13140x3015P	GTCTGACTCCCGAGCTAGTGTCTTA	for	0
C130_13140x3015P	GTCTGACTCCCGAGCTAGTGTCTTA	rev	2
C130_13140x3015P	GCCACAGGCTCTGTGGAAGAAGTCT	for	0
C130_13140x3015P	GCCACAGGCTCTGTGGAAGAAGTCT	rev	2
C130_13140x3015P	TGGATGTTTTCTAATCCTGAGTTGA	for	0
C130_13140x3015P	TGGATGTTTTCTAATCCTGAGTTGA	rev	1
C130_13140x3015P	TGTTGAGAGGTTGCCCTCCCGAGAA	for	0
C130_13140x3015P	TGTTGAGAGGTTGCCCTCCCGAGAA	rev	0
C130_13140x3015P	AGCCACATGGCTATGGAGAAATAGA	for	0
C130_13140x3015P	AGCCACATGGCTATGGAGAAATAGA	rev	4
C130_13140x3015P	TTCCTAACTGTGCCCCTGCAGGACA	for	0
C130_13140x3015P	TTCCTAACTGTGCCCCTGCAGGACA	rev	2
C130_13140x3015P	GAAGAAAAATTGCACCGCAGGAGCC	for	0
C130_13140x3015P	GAAGAAAAATTGCACCGCAGGAGCC	rev	2
C130_13140x3015P	TGAGCCTAATCTCTGCAGCTTAGTA	for	0
C130_13140x3015P	TGAGCCTAATCTCTGCAGCTTAGTA	rev	2
C130_13140x3015P	ATCATGTTCAGGCACATGCAGTAGC	for	0
C130_13140x3015P	ATCATGTTCAGGCACATGCAGTAGC	rev	0
C130_13140x3015P	AGTAGCATTTAATTTTGACAGAAAC	for	0
C130_13140x3015P	AGTAGCATTTAATTTTGACAGAAAC	rev	0
C130_13140x3015P	CTGTCTCAGGGGAAAAAGACAAAAA	for	1
C130_13140x3015P	CTGTCTCAGGGGAAAAAGACAAAAA	rev	0
C130_13140x3015P	AGTCAAGTCAGAAGTGAAGCTCCAC	for	0
C130_13140x3015P	AGTCAAGTCAGAAGTGAAGCTCCAC	rev	0
C130_13140x3015P	TCCACAGGTAACCTTGCCCTGTTGT	for	0
C130_13140x3015P	TCCACAGGTAACCTTGCCCTGTTGT	rev	0
C130_13140x3015P	CACAGGGGTAGATGTGTACCATCTT	for	0
C130_13140x3015P	CACAGGGGTAGATGTGTACCATCTT	rev	0
C130_13140x3015P	GAAGTAGTCGCTATAGTGTTTCCAC	for	0
C130_13140x3015P	GAAGTAGTCGCTATAGTGTTTCCAC	rev	0
C130_13140x3015P	AGTGTCATTGCTATCATGTGGCAGA	for	0
C130_13140x3015P	AGTGTCATTGCTATCATGTGGCAGA	rev	39
C130_13140x3015P	AATGTGGGTATCCGCTGGTTTTGTT	for	0
C130_13140x3015P	AATGTGGGTATCCGCTGGTTTTGTT	rev	0
C130_13140x3015P	GGGAGCCCCAGGATTCAGCTGTGGG	for	0
C130_13140x3015P	GGGAGCCCCAGGATTCAGCTGTGGG	rev	0
C130_13140x3015P	CAGAGACTGGTGGCATCGTTCATTG	for	0
C130_13140x3015P	CAGAGACTGGTGGCATCGTTCATTG	rev	0
C130_13140x3015P	CAGGCATCCATCGACTACCTGCTGA	for	0
C130_13140x3015P	CAGGCATCCATCGACTACCTGCTGA	rev	0
C130_13140x3015P	AGTGGACAAATACCATGCACTCTAC	for	0
C130_13140x3015P	AGTGGACAAATACCATGCACTCTAC	rev	0
C130_13140x3015P	CAAAGTGTCTGTGCACTCTAGAGAA	for	0
C130_13140x3015P	CAAAGTGTCTGTGCACTCTAGAGAA	rev	0
C130_13140x3015P	AAGTAGTAGTTGAAAAAGAATGCAA	for	0
C130_13140x3015P	AAGTAGTAGTTGAAAAAGAATGCAA	rev	0
C130_13140x3015P	ACAAATTGAATGTTTCTCTTCCAGA	for	0
C130_13140x3015P	ACAAATTGAATGTTTCTCTTCCAGA	rev	0
C130_13140x3015P	ATAAAAATGTTCGTGCTCTTTGGTC	for	0
C130_13140x3015P	ATAAAAATGTTCGTGCTCTTTGGTC	rev	0
C130_13140x3015P	GTTCTAAGTGCCAAAGAATGGGAGG	for	0
C130_13140x3015P	GTTCTAAGTGCCAAAGAATGGGAGG	rev	0
C130_13140x3015P	GATAAAATAGCAAACTATGAAGTCC	for	0
C130_13140x3015P	GATAAAATAGCAAACTATGAAGTCC	rev	0
C130_13140x3015P	CATAAGAGTGGGGACCTGGTAAGAC	for	0
C130_13140x3015P	CATAAGAGTGGGGACCTGGTAAGAC	rev	0
C130_13140x3015P	TACACTCCAGACAGAGAGAACACTT	for	0
C130_13140x3015P	TACACTCCAGACAGAGAGAACACTT	rev	0
C130_13140x3015P	TTTCACAGGAAACGAGGCTGAAAAT	for	0
C130_13140x3015P	TTTCACAGGAAACGAGGCTGAAAAT	rev	0
C130_13140x3015P	TCCTCCAAACCCATAAGTGTTGCGG	for	0
C130_13140x3015P	TCCTCCAAACCCATAAGTGTTGCGG	rev	0
C130_13140x3015P	GAAATCCTATCGCCTGATTCAAAAA	for	0
C130_13140x3015P	GAAATCCTATCGCCTGATTCAAAAA	rev	0
C130_13140x3015P	CTGATTCAAAAAGATCTGGTGACAG	for	0
C130_13140x3015P	CTGATTCAAAAAGATCTGGTGACAG	rev	0
C130_13140x3015P	AGCCAGTTCTGGGCGTCTACTCCTG	for	0
C130_13140x3015P	AGCCAGTTCTGGGCGTCTACTCCTG	rev	0
C130_13140x3015P	CACTAGGAGAGCTTGGAGGTTTTCT	for	0
C130_13140x3015P	CACTAGGAGAGCTTGGAGGTTTTCT	rev	0
C130_13140x3015P	TGCCCCTATCAACTGTCACTAAGGA	for	0
C130_13140x3015P	TGCCCCTATCAACTGTCACTAAGGA	rev	0
C130_13140x3015P	TAGGGTCACCAATGCCAGGGAGGAA	for	0
C130_13140x3015P	TAGGGTCACCAATGCCAGGGAGGAA	rev	0
C130_13140x3015P	GTCCCCCGTGAACAGATAGAGCACT	for	0
C130_13140x3015P	GTCCCCCGTGAACAGATAGAGCACT	rev	0
C130_13140x3015P	TGTGGAACTGAAGTATACGTAGTGG	for	0
C130_13140x3015P	TGTGGAACTGAAGTATACGTAGTGG	rev	0
C130_13140x3015P	GTACCACCACCACCCTTGCCTAGGA	for	0
C130_13140x3015P	GTACCACCACCACCCTTGCCTAGGA	rev	0
C130_13140x3015P	TGGAGGCTGATGCGAGCTTCATCTC	for	0
C130_13140x3015P	TGGAGGCTGATGCGAGCTTCATCTC	rev	0
C130_13140x3015P	CAAGCTCGGGGTCAATGCCTATCCT	for	0
C130_13140x3015P	CAAGCTCGGGGTCAATGCCTATCCT	rev	0
C130_13140x3015P	TATTTCTGTACATGTTTCTATCAAC	for	0
C130_13140x3015P	TATTTCTGTACATGTTTCTATCAAC	rev	1
C130_13140x3015P	TGTGGAGCTGCCCGTGATCTTGATC	for	0
C130_13140x3015P	TGTGGAGCTGCCCGTGATCTTGATC	rev	2
C130_13140x3015P	GAGTTAAGAGGATCCGATAGCCTAT	for	0
C130_13140x3015P	GAGTTAAGAGGATCCGATAGCCTAT	rev	2
C130_13140x3015P	GTAGGGAGGAGAGGCAGGCTACAAA	for	2
C130_13140x3015P	GTAGGGAGGAGAGGCAGGCTACAAA	rev	0
C130_13140x3015P	CAAAAGACAAAAAAATTAATTTTTT	for	3
C130_13140x3015P	CAAAAGACAAAAAAATTAATTTTTT	rev	0
C130_13140x3015P	GGGCCAGACACAATCTCTAGAGGTG	for	0
C130_13140x3015P	GGGCCAGACACAATCTCTAGAGGTG	rev	0
C130_13140x3015P	GTTCCGTCTACACGGGCTACCTTCT	for	0
C130_13140x3015P	GTTCCGTCTACACGGGCTACCTTCT	rev	0
C130_13140x3015P	GGCTTGGGGTCGCGGTTGCTGTCTC	for	0
C130_13140x3015P	GGCTTGGGGTCGCGGTTGCTGTCTC	rev	0
C130_13140x3015P	TCCGAGCTCTCCCACCGCCTGAGAA	for	0
C130_13140x3015P	TCCGAGCTCTCCCACCGCCTGAGAA	rev	0
C130_13140x3015P	ATCAGAAAATCTTCAGTCCCTGATG	for	0
C130_13140x3015P	ATCAGAAAATCTTCAGTCCCTGATG	rev	0
C130_13140x3015P	TAAAAGGCAATATGAGCTGCTCAAA	for	0
C130_13140x3015P	TAAAAGGCAATATGAGCTGCTCAAA	rev	0
C130_13140x3015P	AGGAGCAGAGGATTCTATTGCCAAG	for	0
C130_13140x3015P	AGGAGCAGAGGATTCTATTGCCAAG	rev	0
C130_13140x3015P	CGAAGCCAAATGTGCCATAAAGTAT	for	0
C130_13140x3015P	CGAAGCCAAATGTGCCATAAAGTAT	rev	0
C130_13140x3015P	CCGAGCAGGACAATGAGGACAGTGA	for	0
C130_13140x3015P	CCGAGCAGGACAATGAGGACAGTGA	rev	2
C130_13140x3015P	AGATGCTATTGAGCTAAACCAAGAT	for	0
C130_13140x3015P	AGATGCTATTGAGCTAAACCAAGAT	rev	0
C130_13140x3015P	CACAGAGGTGACCTCAGGCTTAAGC	for	0
C130_13140x3015P	CACAGAGGTGACCTCAGGCTTAAGC	rev	0
C130_13140x3015P	CTGAAGCAGCCCGTGTTTGTCTCTT	for	0
C130_13140x3015P	CTGAAGCAGCCCGTGTTTGTCTCTT	rev	3
C130_13140x3015P	GAAGTCTATAGCGTCAGAATCACAA	for	0
C130_13140x3015P	GAAGTCTATAGCGTCAGAATCACAA	rev	2
C130_13140x3015P	CTTCTGTCTGCCGTGGACACAGTCC	for	0
C130_13140x3015P	CTTCTGTCTGCCGTGGACACAGTCC	rev	0
C130_13140x3015P	AGTCCGAGGGTGAGGCACAGAGGGG	for	0
C130_13140x3015P	AGTCCGAGGGTGAGGCACAGAGGGG	rev	1
C130_13140x3015P	CTTCATGGAACTAAGGCCGACATGT	for	0
C130_13140x3015P	CTTCATGGAACTAAGGCCGACATGT	rev	2
C130_13140x3015P	TGGAAGAGTCTCGAGTAGGATGGAG	for	0
C130_13140x3015P	TGGAAGAGTCTCGAGTAGGATGGAG	rev	2
C130_13140x3015P	TGAAGTGAATGTCACATTTTAAAAA	for	0
C130_13140x3015P	TGAAGTGAATGTCACATTTTAAAAA	rev	0
C130_13140x3015P	CCCAGGGGGCTATGCAGCACCCCTG	for	0
C130_13140x3015P	CCCAGGGGGCTATGCAGCACCCCTG	rev	0
C130_13140x3015P	CTTCTAGTGGCCGCGGGACTGGTGG	for	0
C130_13140x3015P	CTTCTAGTGGCCGCGGGACTGGTGG	rev	1
C130_13140x3015P	CTCTGTGTTTCCAGAGCGAATCTCA	for	0
C130_13140x3015P	CTCTGTGTTTCCAGAGCGAATCTCA	rev	6
C130_13140x3015P	AGAACTACTGAAGGAAGCAGCAGCT	for	0
C130_13140x3015P	AGAACTACTGAAGGAAGCAGCAGCT	rev	4
C130_13140x3015P	CCCAGATGAAGACCGTGCTAACGTG	for	0
C130_13140x3015P	CCCAGATGAAGACCGTGCTAACGTG	rev	8
C130_13140x3015P	CAATTTCGCCTCTGAGTGAATGCCG	for	0
C130_13140x3015P	CAATTTCGCCTCTGAGTGAATGCCG	rev	6
C130_13140x3015P	CTTGGATAGAAGAAGCAGGGTGTGT	for	0
C130_13140x3015P	CTTGGATAGAAGAAGCAGGGTGTGT	rev	6
C130_13140x3015P	TCCATGCCTTCTCTTCTCACCCTCA	for	0
C130_13140x3015P	TCCATGCCTTCTCTTCTCACCCTCA	rev	10
C130_13140x3015P	TGGGAGTGAAAAAGCTCATTTAGCA	for	0
C130_13140x3015P	TGGGAGTGAAAAAGCTCATTTAGCA	rev	7
C130_13140x3015P	ATATTGTGTCTATGGTAGGTTTTTG	for	0
C130_13140x3015P	ATATTGTGTCTATGGTAGGTTTTTG	rev	4
C130_13140x3015P	AGGACAGAGACAGTGACTGGGACAG	for	0
C130_13140x3015P	AGGACAGAGACAGTGACTGGGACAG	rev	0
C130_13140x3015P	GACTGGGACAGACGCTCTCCAGCTG	for	0
C130_13140x3015P	GACTGGGACAGACGCTCTCCAGCTG	rev	0
C130_13140x3015P	ATACAAAATAAATGTTTGCAGGTAA	for	0
C130_13140x3015P	ATACAAAATAAATGTTTGCAGGTAA	rev	0
C130_13140x3015P	CTGTCCTATGCAGACCAGGCTGGCC	for	0
C130_13140x3015P	CTGTCCTATGCAGACCAGGCTGGCC	rev	0
C130_13140x3015P	GTGGATAAGAAGTTCAATGTTCTCA	for	0
C130_13140x3015P	GTGGATAAGAAGTTCAATGTTCTCA	rev	0
C130_13140x3015P	GTGAGACCTGCCCACACACACACAC	for	0
C130_13140x3015P	GTGAGACCTGCCCACACACACACAC	rev	0
C130_13140x3015P	CAAGCACCAGCACTGCTGTAAGTGC	for	1
C130_13140x3015P	CAAGCACCAGCACTGCTGTAAGTGC	rev	10
C130_13140x3015P	TTCACAGGCAGGGGCTACCCCCACC	for	0
C130_13140x3015P	TTCACAGGCAGGGGCTACCCCCACC	rev	20
C130_13140x3015P	GGGTTTGGGCTCGGCCTCTGCTTCA	for	0
C130_13140x3015P	GGGTTTGGGCTCGGCCTCTGCTTCA	rev	0
C130_13140x3015P	TCGCTTTGAATCCAAGATCCATGAC	for	0
C130_13140x3015P	TCGCTTTGAATCCAAGATCCATGAC	rev	68
C130_13140x3015P	CCATGACTTGCGGGAACAAATGATG	for	0
C130_13140x3015P	CCATGACTTGCGGGAACAAATGATG	rev	56
C130_13140x3015P	AATGAAGGACCGAGTCAACGATGAC	for	1
C130_13140x3015P	AATGAAGGACCGAGTCAACGATGAC	rev	52
C130_13140x3015P	TGGAGATTGGAGACGTGACTAAAGC	for	0
C130_13140x3015P	TGGAGATTGGAGACGTGACTAAAGC	rev	72
C130_13140x3015P	GCCTTCTGGCTCGGTGCTGGGACAG	for	0
C130_13140x3015P	GCCTTCTGGCTCGGTGCTGGGACAG	rev	66
C130_13140x3015P	GGACAGTGGAAGAGCACCAGGCTTG	for	0
C130_13140x3015P	GGACAGTGGAAGAGCACCAGGCTTG	rev	81
C130_13140x3015P	CCTTGATCCTCCGGAGGAACAATAA	for	0
C130_13140x3015P	CCTTGATCCTCCGGAGGAACAATAA	rev	0
C130_13140x3015P	GATCATTAGCCATACAATCTCCTCT	for	2
C130_13140x3015P	GATCATTAGCCATACAATCTCCTCT	rev	0
C130_13140x3015P	GCGAATGATGCTCAGAGTATTTTTA	for	0
C130_13140x3015P	GCGAATGATGCTCAGAGTATTTTTA	rev	0
C130_13140x3015P	TTAAAATGGCTCTGAACTTCTTTTA	for	0
C130_13140x3015P	TTAAAATGGCTCTGAACTTCTTTTA	rev	0
C130_13140x3015P	GTTCTCAGCACACATATCAGGTAGC	for	0
C130_13140x3015P	GTTCTCAGCACACATATCAGGTAGC	rev	0
C130_13140x3015P	ATCATACTCATACAACTTCAGAGAA	for	0
C130_13140x3015P	ATCATACTCATACAACTTCAGAGAA	rev	0
C130_13140x3015P	ATAATGCTCAGATAGAATTCCAAAG	for	0
C130_13140x3015P	ATAATGCTCAGATAGAATTCCAAAG	rev	0
C130_13140x3015P	CATAGCAAGATATAGTATTTCCTTA	for	0
C130_13140x3015P	CATAGCAAGATATAGTATTTCCTTA	rev	0
C130_13140x3015P	GCTCAACAGAACGCCTATCCATCTT	for	0
C130_13140x3015P	GCTCAACAGAACGCCTATCCATCTT	rev	0
C130_13140x3015P	GTAAGACGCACATAGATGCTTTCTT	for	0
C130_13140x3015P	GTAAGACGCACATAGATGCTTTCTT	rev	0
C130_13140x3015P	AATCATCTTATACACACACACGTTG	for	0
C130_13140x3015P	AATCATCTTATACACACACACGTTG	rev	0
C130_13140x3015P	TCTCGCGTCTCCGACTCCGTCTCCG	for	0
C130_13140x3015P	TCTCGCGTCTCCGACTCCGTCTCCG	rev	0
C130_13140x3015P	TTATTGTATAGGAGAACAAGACAAC	for	13
C130_13140x3015P	TTATTGTATAGGAGAACAAGACAAC	rev	0
C130_13140x3015P	GACCCACACTGGGTCTCCAGAACGA	for	5
C130_13140x3015P	GACCCACACTGGGTCTCCAGAACGA	rev	0
C130_13140x3015P	AAAAAGCAGATGAACATCGAGATCA	for	2
C130_13140x3015P	AAAAAGCAGATGAACATCGAGATCA	rev	0
C130_13140x3015P	TCACAATACCCATGGGGATGGAGCG	for	1
C130_13140x3015P	TCACAATACCCATGGGGATGGAGCG	rev	0
C130_13140x3015P	TTAGGAAATTCATTGTAATCATTCA	for	3
C130_13140x3015P	TTAGGAAATTCATTGTAATCATTCA	rev	0
C130_13140x3015P	AGACTTCAGACCGAGTCATGTCAAA	for	5
C130_13140x3015P	AGACTTCAGACCGAGTCATGTCAAA	rev	0
C130_13140x3015P	AGATTTGGGAAATCTACACCTAGCT	for	28
C130_13140x3015P	AGATTTGGGAAATCTACACCTAGCT	rev	0
C130_13140x3015P	AGAAGAGAGAACTGCTGGCCCATAC	for	40
C130_13140x3015P	AGAAGAGAGAACTGCTGGCCCATAC	rev	0
C130_13140x3015P	AAAAGGCCCTAGACTTGCAGCATCA	for	13
C130_13140x3015P	AAAAGGCCCTAGACTTGCAGCATCA	rev	0
C130_13140x3015P	GCCTCACCAGCATACCCCCCTCCCC	for	6
C130_13140x3015P	GCCTCACCAGCATACCCCCCTCCCC	rev	0
C130_13140x3015P	TTAGTGTAAAAACCAATGTCATTTC	for	38
C130_13140x3015P	TTAGTGTAAAAACCAATGTCATTTC	rev	0
C130_13140x3015P	GTCAGCCACTGCGGTGTCCGACATC	for	17
C130_13140x3015P	GTCAGCCACTGCGGTGTCCGACATC	rev	0
C130_13140x3015P	ACCGGCGAAGGGGGTGGGGGACAGA	for	3
C130_13140x3015P	ACCGGCGAAGGGGGTGGGGGACAGA	rev	0
C130_13140x3015P	AACCCCCAGACGACGGCGGCGCGCA	for	0
C130_13140x3015P	AACCCCCAGACGACGGCGGCGCGCA	rev	0
C130_13140x3015P	CGCTACTCTGAGGCTGCAGCCCGGA	for	0
C130_13140x3015P	CGCTACTCTGAGGCTGCAGCCCGGA	rev	19
C130_13140x3015P	TTGGGGGAGGCATGGTGAGGGACTG	for	0
C130_13140x3015P	TTGGGGGAGGCATGGTGAGGGACTG	rev	16
C130_13140x3015P	AGCAGATCTACAATGTGCGGAGGGG	for	0
C130_13140x3015P	AGCAGATCTACAATGTGCGGAGGGG	rev	1
C130_13140x3015P	GGACAGCTGACCGAGACCCTTGGCG	for	0
C130_13140x3015P	GGACAGCTGACCGAGACCCTTGGCG	rev	0
C130_13140x3015P	GCCGGAGTCTGAAGTGCTAGCAGAA	for	0
C130_13140x3015P	GCCGGAGTCTGAAGTGCTAGCAGAA	rev	15
C130_13140x3015P	GGGGGACCTAAAAGGGCCAAGTTTT	for	0
C130_13140x3015P	GGGGGACCTAAAAGGGCCAAGTTTT	rev	0
C130_13140x3015P	AAATGAGCAGGGTTGGGGGGAATGT	for	0
C130_13140x3015P	AAATGAGCAGGGTTGGGGGGAATGT	rev	9
C130_13140x3015P	AATTTGCTGGCAGAGTCTCCAGGTG	for	0
C130_13140x3015P	AATTTGCTGGCAGAGTCTCCAGGTG	rev	0
C130_13140x3015P	TGGGCATGAAGGAGCAGATTATTTT	for	0
C130_13140x3015P	TGGGCATGAAGGAGCAGATTATTTT	rev	0
C130_13140x3015P	ACCCCAACTCTTATGAGGCAGAGGT	for	1
C130_13140x3015P	ACCCCAACTCTTATGAGGCAGAGGT	rev	0
C130_13140x3015P	GGACAGGAAATCGAAACTTAGCCCC	for	0
C130_13140x3015P	GGACAGGAAATCGAAACTTAGCCCC	rev	0
C130_13140x3015P	GGATCCAGATTGCCAAGGTGAGTAG	for	0
C130_13140x3015P	GGATCCAGATTGCCAAGGTGAGTAG	rev	0
C130_13140x3015P	CAAAGGATTGATGTTCAGGCTTCCG	for	0
C130_13140x3015P	CAAAGGATTGATGTTCAGGCTTCCG	rev	0
C130_13140x3015P	TTGCTCCTCTCCCGACTAATCAGAA	for	0
C130_13140x3015P	TTGCTCCTCTCCCGACTAATCAGAA	rev	0
C130_13140x3015P	TTAGATTCTTCTGTCTGGCTAGTTG	for	0
C130_13140x3015P	TTAGATTCTTCTGTCTGGCTAGTTG	rev	0
C130_13140x3015P	AGCTTCGATCTCTGTTGCTCCGGTA	for	0
C130_13140x3015P	AGCTTCGATCTCTGTTGCTCCGGTA	rev	0
C130_13140x3015P	CTTTGGAGAACAAATAGTGACTGCA	for	0
C130_13140x3015P	CTTTGGAGAACAAATAGTGACTGCA	rev	0
C130_13140x3015P	CTGACAATGCATCCCATGAGAAACT	for	0
C130_13140x3015P	CTGACAATGCATCCCATGAGAAACT	rev	0
C130_13140x3015P	GCTATTCCAAGTGCAATTCATGTAC	for	0
C130_13140x3015P	GCTATTCCAAGTGCAATTCATGTAC	rev	0
C130_13140x3015P	TGCCCTCAGCAGGAGCAGCTGAAGG	for	0
C130_13140x3015P	TGCCCTCAGCAGGAGCAGCTGAAGG	rev	0
C130_13140x3015P	CACAAAGTACTTGTGGGAGCAGCTA	for	0
C130_13140x3015P	CACAAAGTACTTGTGGGAGCAGCTA	rev	3
C130_13140x3015P	GAAGCGACGACGCAACCGGCCCGAA	for	0
C130_13140x3015P	GAAGCGACGACGCAACCGGCCCGAA	rev	5
C130_13140x3015P	GTCGGATCTGGTGGGCAGCTACACT	for	0
C130_13140x3015P	GTCGGATCTGGTGGGCAGCTACACT	rev	1
C130_13140x3015P	GGGCATGTTTGACACTGTGCAGCGT	for	0
C130_13140x3015P	GGGCATGTTTGACACTGTGCAGCGT	rev	4
C130_13140x3015P	TACAGAGTGGGCCCAGCTTCTCCTT	for	0
C130_13140x3015P	TACAGAGTGGGCCCAGCTTCTCCTT	rev	4
C130_13140x3015P	TTACCTGGAACCACTACCTCTGCCC	for	0
C130_13140x3015P	TTACCTGGAACCACTACCTCTGCCC	rev	4
C130_13140x3015P	AGAGCCTGAGAAAAAGGCTCCTGAG	for	0
C130_13140x3015P	AGAGCCTGAGAAAAAGGCTCCTGAG	rev	13
C130_13140x3015P	GTCTACTGTCATGGGCCTAGAACCC	for	0
C130_13140x3015P	GTCTACTGTCATGGGCCTAGAACCC	rev	13
C130_13140x3015P	TGGCCTGGTTCAATCGTTTGCAGCC	for	0
C130_13140x3015P	TGGCCTGGTTCAATCGTTTGCAGCC	rev	12
C130_13140x3015P	CCTGCTCTCTGCATTGCTGGGCACC	for	0
C130_13140x3015P	CCTGCTCTCTGCATTGCTGGGCACC	rev	6
C130_13140x3015P	CTTCTCCAAGAATGATGTTATGCTC	for	0
C130_13140x3015P	CTTCTCCAAGAATGATGTTATGCTC	rev	19
C130_13140x3015P	ATACAATCCCCGAGACCAGCTCTAC	for	0
C130_13140x3015P	ATACAATCCCCGAGACCAGCTCTAC	rev	20
C130_13140x3015P	CTGGAATGGGGACCAGGATGCGGGG	for	0
C130_13140x3015P	CTGGAATGGGGACCAGGATGCGGGG	rev	21
C130_13140x3015P	ATGTGAGGCCGGTCCCCCACATGAC	for	0
C130_13140x3015P	ATGTGAGGCCGGTCCCCCACATGAC	rev	24
C130_13140x3015P	AATGCTTTTCCAACCCATTGAGTGC	for	0
C130_13140x3015P	AATGCTTTTCCAACCCATTGAGTGC	rev	22
C130_13140x3015P	AGGACGCTCTGGCTCTGGGACTCCC	for	0
C130_13140x3015P	AGGACGCTCTGGCTCTGGGACTCCC	rev	41
C130_13140x3015P	AGGAGAAGGACCTTCCAAGACAGTG	for	0
C130_13140x3015P	AGGAGAAGGACCTTCCAAGACAGTG	rev	57
C130_13140x3015P	AGACTATGGGGTAAGAGGAGGAAGA	for	0
C130_13140x3015P	AGACTATGGGGTAAGAGGAGGAAGA	rev	48
C130_13140x3015P	CCAGAGAGGACTACAGAGCCTACAG	for	0
C130_13140x3015P	CCAGAGAGGACTACAGAGCCTACAG	rev	35
C130_13140x3015P	AGCCTGCCTGGAGAAGCCTAGGTTT	for	0
C130_13140x3015P	AGCCTGCCTGGAGAAGCCTAGGTTT	rev	27
C130_13140x3015P	GACATGATATCAGAAATTTGCCCCA	for	0
C130_13140x3015P	GACATGATATCAGAAATTTGCCCCA	rev	34
C130_13140x3015P	ACAACTCTGGGGAATGGATTCAAGG	for	0
C130_13140x3015P	ACAACTCTGGGGAATGGATTCAAGG	rev	16
C130_13140x3015P	ATAGAGTCCAACCCACTTACACCTG	for	0
C130_13140x3015P	ATAGAGTCCAACCCACTTACACCTG	rev	19
C130_13140x3015P	TTGGGCCCATTCATTTCTGGTCCTG	for	0
C130_13140x3015P	TTGGGCCCATTCATTTCTGGTCCTG	rev	21
C130_13140x3015P	GAAATGACTGTGCTGTGTCCTTCAC	for	0
C130_13140x3015P	GAAATGACTGTGCTGTGTCCTTCAC	rev	12
C130_13140x3015P	GCCTGGATGGTGACATTGCTTAGGT	for	0
C130_13140x3015P	GCCTGGATGGTGACATTGCTTAGGT	rev	13
C130_13140x3015P	CTCTCATAATAAAGAGACTCTAAAT	for	0
C130_13140x3015P	CTCTCATAATAAAGAGACTCTAAAT	rev	7
C130_13140x3015P	ATCACTCATAAAATGAAATAAAGAT	for	0
C130_13140x3015P	ATCACTCATAAAATGAAATAAAGAT	rev	21
C130_13140x3015P	CGTCGTCACTGTACAGAGCCACCTC	for	0
C130_13140x3015P	CGTCGTCACTGTACAGAGCCACCTC	rev	23
C130_13140x3015P	CAGAAAAGTTCACAATGAGTAATGG	for	0
C130_13140x3015P	CAGAAAAGTTCACAATGAGTAATGG	rev	21
C130_13140x3015P	GGTAGATGTAGGGGCTCAAATGCAA	for	0
C130_13140x3015P	GGTAGATGTAGGGGCTCAAATGCAA	rev	20
C130_13140x3015P	TGGGATCCTCTGCTCAGTTAGAGGC	for	0
C130_13140x3015P	TGGGATCCTCTGCTCAGTTAGAGGC	rev	15
C130_13140x3015P	GAGATGTGCCCAGTGTGGGCAAATG	for	0
C130_13140x3015P	GAGATGTGCCCAGTGTGGGCAAATG	rev	21
C130_13140x3015P	TCCCTTCCTACTCCCCTTCCTCAGA	for	0
C130_13140x3015P	TCCCTTCCTACTCCCCTTCCTCAGA	rev	26
C130_13140x3015P	TTCTGGGCCCACAAAGGTAAGATGG	for	48
C130_13140x3015P	TTCTGGGCCCACAAAGGTAAGATGG	rev	0
C130_13140x3015P	CTTACAGAGGGGTTAAGCATGTTGA	for	73
C130_13140x3015P	CTTACAGAGGGGTTAAGCATGTTGA	rev	0
C130_13140x3015P	AAGGGGACAGGAGTCATCTGCACAA	for	43
C130_13140x3015P	AAGGGGACAGGAGTCATCTGCACAA	rev	0
C130_13140x3015P	TTGAGAAAAAGAAAGTATCTGGAAC	for	61
C130_13140x3015P	TTGAGAAAAAGAAAGTATCTGGAAC	rev	0
C130_13140x3015P	TCGGTCAGGTAATGGATGTGGTAGT	for	45
C130_13140x3015P	TCGGTCAGGTAATGGATGTGGTAGT	rev	0
C130_13140x3015P	GGACAGACACTGATGTGATAGATGG	for	23
C130_13140x3015P	GGACAGACACTGATGTGATAGATGG	rev	1
C130_13140x3015P	GAGCATGCTCTCCAACATGCTTCGG	for	39
C130_13140x3015P	GAGCATGCTCTCCAACATGCTTCGG	rev	0
C130_13140x3015P	ATACCAGAGAGGTGATTCGGCAATG	for	44
C130_13140x3015P	ATACCAGAGAGGTGATTCGGCAATG	rev	0
C130_13140x3015P	TCTAGGAAGGTCCTGTTCAGTAGAT	for	31
C130_13140x3015P	TCTAGGAAGGTCCTGTTCAGTAGAT	rev	0
C130_13140x3015P	AGCTTTGTTTTTGCGGGGTGTTGCC	for	27
C130_13140x3015P	AGCTTTGTTTTTGCGGGGTGTTGCC	rev	0
C130_13140x3015P	CTGCTCAGTGACACCACGCTGGCAG	for	24
C130_13140x3015P	CTGCTCAGTGACACCACGCTGGCAG	rev	0
C130_13140x3015P	CCGGCAGTGCTCACACTGGGATACC	for	13
C130_13140x3015P	CCGGCAGTGCTCACACTGGGATACC	rev	0
C130_13140x3015P	CCATGCAAGGGTTCCCTCAGGACCA	for	15
C130_13140x3015P	CCATGCAAGGGTTCCCTCAGGACCA	rev	0
C130_13140x3015P	AACGGTTACTGCCTGGTGACCCCCC	for	0
C130_13140x3015P	AACGGTTACTGCCTGGTGACCCCCC	rev	0
C130_13140x3015P	GGAGATGGAGGCTGCACGTCATGAG	for	2
C130_13140x3015P	GGAGATGGAGGCTGCACGTCATGAG	rev	119
C130_13140x3015P	GTACTGTGGGACTACACTGTGCAGA	for	0
C130_13140x3015P	GTACTGTGGGACTACACTGTGCAGA	rev	0
C130_13140x3015P	ACAAGTTCACTTCAGGAGCAAAAAC	for	0
C130_13140x3015P	ACAAGTTCACTTCAGGAGCAAAAAC	rev	0
C130_13140x3015P	GCAAAAACCTCTAAATACAATTCCA	for	0
C130_13140x3015P	GCAAAAACCTCTAAATACAATTCCA	rev	0
C130_13140x3015P	TACCTATCACCCAGGGGCACCTCGG	for	0
C130_13140x3015P	TACCTATCACCCAGGGGCACCTCGG	rev	0
C130_13140x3015P	GAAGTCTTGGAGCTGTTGTGGTATC	for	0
C130_13140x3015P	GAAGTCTTGGAGCTGTTGTGGTATC	rev	0
C130_13140x3015P	TAGAATCTCAGAGACCAGGATATGG	for	0
C130_13140x3015P	TAGAATCTCAGAGACCAGGATATGG	rev	0
C130_13140x3015P	AGGAACAGATGCAGACCTTCGTCGC	for	0
C130_13140x3015P	AGGAACAGATGCAGACCTTCGTCGC	rev	6
C130_13140x3015P	CTCTGGAGAGGGGCCCATGAGTAAA	for	0
C130_13140x3015P	CTCTGGAGAGGGGCCCATGAGTAAA	rev	8
C130_13140x3015P	AACAAGTTCTCAGCTGTCTCGGGAG	for	0
C130_13140x3015P	AACAAGTTCTCAGCTGTCTCGGGAG	rev	9
C130_13140x3015P	AAAGGAAAAGCTAAAGGGGCCTCCT	for	1
C130_13140x3015P	AAAGGAAAAGCTAAAGGGGCCTCCT	rev	6
C130_13140x3015P	TGCTGGGAGTGACGAAGAAGGAGAT	for	0
C130_13140x3015P	TGCTGGGAGTGACGAAGAAGGAGAT	rev	18
C130_13140x3015P	ATAAACATGCCACCATTTTACTTTC	for	0
C130_13140x3015P	ATAAACATGCCACCATTTTACTTTC	rev	21
C130_13140x3015P	ATTTTACTTTCTAATTGGCAGACTG	for	0
C130_13140x3015P	ATTTTACTTTCTAATTGGCAGACTG	rev	17
C130_13140x3015P	AAGTTGGGGCAGTGAGACTGGAATT	for	0
C130_13140x3015P	AAGTTGGGGCAGTGAGACTGGAATT	rev	25
C130_13140x3015P	CAGAGAACTCTAAGTACAATTAAGA	for	0
C130_13140x3015P	CAGAGAACTCTAAGTACAATTAAGA	rev	26
C130_13140x3015P	GATACCTACAGGAGAGCTATCGAAC	for	0
C130_13140x3015P	GATACCTACAGGAGAGCTATCGAAC	rev	40
C130_13140x3015P	GATGCAGGATGTGCAGGGCGCTTTG	for	0
C130_13140x3015P	GATGCAGGATGTGCAGGGCGCTTTG	rev	25
C130_13140x3015P	GAGTTCTGACTTCGGGAATCACCCT	for	0
C130_13140x3015P	GAGTTCTGACTTCGGGAATCACCCT	rev	36
C130_13140x3015P	TAAGGCTGCAACCGGAGAGGAAGTT	for	0
C130_13140x3015P	TAAGGCTGCAACCGGAGAGGAAGTT	rev	50
C130_13140x3015P	TCTAGGATGTCTCGAGCTCATTGCT	for	0
C130_13140x3015P	TCTAGGATGTCTCGAGCTCATTGCT	rev	78
C130_13140x3015P	TATCTGTGTAGTTCTGTGTTGCAGA	for	0
C130_13140x3015P	TATCTGTGTAGTTCTGTGTTGCAGA	rev	103
C130_13140x3015P	CTGTGTTGCAGACGGATGATATATA	for	0
C130_13140x3015P	CTGTGTTGCAGACGGATGATATATA	rev	72
C130_13140x3015P	TTCTCTCGAACATGCCATCTGGTGC	for	0
C130_13140x3015P	TTCTCTCGAACATGCCATCTGGTGC	rev	118
C130_13140x3015P	TCTCTCCAGTACCTTAAATGGTGTT	for	0
C130_13140x3015P	TCTCTCCAGTACCTTAAATGGTGTT	rev	105
C130_13140x3015P	CTGTGGCCATTTACATAGCACATCA	for	4
C130_13140x3015P	CTGTGGCCATTTACATAGCACATCA	rev	133
C130_13140x3015P	CTATTTGCCTCTCCCTCTTCTCACA	for	1
C130_13140x3015P	CTATTTGCCTCTCCCTCTTCTCACA	rev	0
C130_13140x3015P	TTCTCACACAGGGATGGCTGAGTTC	for	1
C130_13140x3015P	TTCTCACACAGGGATGGCTGAGTTC	rev	0
C130_13140x3015P	GTCAGTGCATCCTGGCAGCAAAGTT	for	0
C130_13140x3015P	GTCAGTGCATCCTGGCAGCAAAGTT	rev	0
C130_13140x3015P	CTACACGTACCCGGGGGTCCCTGCG	for	0
C130_13140x3015P	CTACACGTACCCGGGGGTCCCTGCG	rev	0
C130_13140x3015P	AAGGCAAAGTCCGAGGCATCTAGCA	for	0
C130_13140x3015P	AAGGCAAAGTCCGAGGCATCTAGCA	rev	0
C130_13140x3015P	CTGGTGCTCCGGCTGTGGCTGCTGG	for	0
C130_13140x3015P	CTGGTGCTCCGGCTGTGGCTGCTGG	rev	0
C130_13140x3015P	TACCAGCCCTCCGCAGAGGGCTTTT	for	0
C130_13140x3015P	TACCAGCCCTCCGCAGAGGGCTTTT	rev	0
C130_13140x3015P	ACCCTTCTTACCGGAGATGCGAACT	for	0
C130_13140x3015P	ACCCTTCTTACCGGAGATGCGAACT	rev	0
C130_13140x3015P	CTCCCGGGCCCCGAGAGCAGTGACT	for	0
C130_13140x3015P	CTCCCGGGCCCCGAGAGCAGTGACT	rev	0
C130_13140x3015P	CTTGCCCCAGCTCAGTATTGAGGCC	for	0
C130_13140x3015P	CTTGCCCCAGCTCAGTATTGAGGCC	rev	0
C130_13140x3015P	CCTCTGGGGAAACGTAGATGAAGGC	for	0
C130_13140x3015P	CCTCTGGGGAAACGTAGATGAAGGC	rev	0
C130_13140x3015P	ACAGAGACTCAAATCAGCATTTGAG	for	0
C130_13140x3015P	ACAGAGACTCAAATCAGCATTTGAG	rev	0
C130_13140x3015P	CCGCCTGCCCGCACAGCCGCCCGTG	for	0
C130_13140x3015P	CCGCCTGCCCGCACAGCCGCCCGTG	rev	0
C130_13140x3015P	GGCTAGCGGACCGGGTCGGTCCCCG	for	0
C130_13140x3015P	GGCTAGCGGACCGGGTCGGTCCCCG	rev	1
C130_13140x3015P	TCTTGGTGGCTGGCTTCTCCACTTA	for	0
C130_13140x3015P	TCTTGGTGGCTGGCTTCTCCACTTA	rev	0
C130_13140x3015P	CCATTTCTGGACATATTTCTCAATT	for	0
C130_13140x3015P	CCATTTCTGGACATATTTCTCAATT	rev	0
C130_13140x3015P	TATTTCTCAATTGCATTTCTCATTC	for	0
C130_13140x3015P	TATTTCTCAATTGCATTTCTCATTC	rev	0
C130_13140x3015P	TGGGAGCTCCAGCAGGGCAAAGACT	for	0
C130_13140x3015P	TGGGAGCTCCAGCAGGGCAAAGACT	rev	0
C130_13140x3015P	CCGGGATTGTGGTTACATGACGCTT	for	0
C130_13140x3015P	CCGGGATTGTGGTTACATGACGCTT	rev	0
C130_13140x3015P	TGAGGAGGATTGGAGCCACTTCCTT	for	0
C130_13140x3015P	TGAGGAGGATTGGAGCCACTTCCTT	rev	0
C130_13140x3015P	GGCTCAAGGGCAGGGTGTCTGGGAG	for	0
C130_13140x3015P	GGCTCAAGGGCAGGGTGTCTGGGAG	rev	0
C130_13140x3015P	CATGCTGATGAAGCCTGTCAAATTC	for	0
C130_13140x3015P	CATGCTGATGAAGCCTGTCAAATTC	rev	0
C130_13140x3015P	CAAATACTACAACTATATTCTTAGC	for	0
C130_13140x3015P	CAAATACTACAACTATATTCTTAGC	rev	0
C130_13140x3015P	GTGCTCCCCAGAAGTAGCCACTGTT	for	0
C130_13140x3015P	GTGCTCCCCAGAAGTAGCCACTGTT	rev	0
C130_13140x3015P	GCACACAAGCAGGATGCTGACACTG	for	0
C130_13140x3015P	GCACACAAGCAGGATGCTGACACTG	rev	0
C130_13140x3015P	TATATGCTGTACGTTGAACACATTG	for	0
C130_13140x3015P	TATATGCTGTACGTTGAACACATTG	rev	0
C130_13140x3015P	GATTTTATGTATCGATATAAAATCT	for	0
C130_13140x3015P	GATTTTATGTATCGATATAAAATCT	rev	0
C130_13140x3015P	GCTTAACATGGGCATCTCCCCTTGC	for	0
C130_13140x3015P	GCTTAACATGGGCATCTCCCCTTGC	rev	0
C130_13140x3015P	CAGGCAGCGTGACCAGTATGTTGGC	for	23
C130_13140x3015P	CAGGCAGCGTGACCAGTATGTTGGC	rev	0
C130_13140x3015P	TGCTAGGCACCGTGCAGCAAGTTCA	for	15
C130_13140x3015P	TGCTAGGCACCGTGCAGCAAGTTCA	rev	0
C130_13140x3015P	GTTGGCCAGCAATGCTGCAATGAGT	for	15
C130_13140x3015P	GTTGGCCAGCAATGCTGCAATGAGT	rev	0
C130_13140x3015P	CAAACTGAACTATGGTGCTCCAGCC	for	15
C130_13140x3015P	CAAACTGAACTATGGTGCTCCAGCC	rev	0
C130_13140x3015P	GGCAACATGAAGGCCGAATTAGCCA	for	23
C130_13140x3015P	GGCAACATGAAGGCCGAATTAGCCA	rev	0
C130_13140x3015P	TTTGCAGGTTCTCGCTGCTCTAGGT	for	29
C130_13140x3015P	TTTGCAGGTTCTCGCTGCTCTAGGT	rev	0
C130_13140x3015P	AGTGGCCTCAGAGCATTAAGAGTTT	for	26
C130_13140x3015P	AGTGGCCTCAGAGCATTAAGAGTTT	rev	0
C130_13140x3015P	CACAGGAGAGGCGAAGATTGGGGAC	for	18
C130_13140x3015P	CACAGGAGAGGCGAAGATTGGGGAC	rev	0
C130_13140x3015P	AGTTGGAGACAAAGGTGACCAGTGC	for	14
C130_13140x3015P	AGTTGGAGACAAAGGTGACCAGTGC	rev	0
C130_13140x3015P	GGCAAGGGAAGCAGGGGAAGGGTGT	for	15
C130_13140x3015P	GGCAAGGGAAGCAGGGGAAGGGTGT	rev	0
C130_13140x3015P	TGGTGGCGGGCTGTAGAAGGATGAA	for	16
C130_13140x3015P	TGGTGGCGGGCTGTAGAAGGATGAA	rev	0
C130_13140x3015P	TGAATTGGTCCCGGGAAGGCCCTCC	for	19
C130_13140x3015P	TGAATTGGTCCCGGGAAGGCCCTCC	rev	0
C130_13140x3015P	GTGCACATACACATGCTCGTGCTCT	for	14
C130_13140x3015P	GTGCACATACACATGCTCGTGCTCT	rev	0
C130_13140x3015P	CTCTTCCTCCTCGTCGTCGTCGTCT	for	7
C130_13140x3015P	CTCTTCCTCCTCGTCGTCGTCGTCT	rev	0
C130_13140x3015P	TTGTGGGAAAGCTGTCATGTGCTGC	for	12
C130_13140x3015P	TTGTGGGAAAGCTGTCATGTGCTGC	rev	0
C130_13140x3015P	GCGTGAGGGGATGGGGCCACAGAAT	for	7
C130_13140x3015P	GCGTGAGGGGATGGGGCCACAGAAT	rev	0
C130_13140x3015P	TGAGACGTACTCGGGATCTGTGCGT	for	5
C130_13140x3015P	TGAGACGTACTCGGGATCTGTGCGT	rev	0
C130_13140x3015P	CCCACAGGGGCTCGGTCCGGGACGC	for	5
C130_13140x3015P	CCCACAGGGGCTCGGTCCGGGACGC	rev	0
C130_13140x3015P	CTGAATTGCAGGTCACTGGTTGGTG	for	0
C130_13140x3015P	CTGAATTGCAGGTCACTGGTTGGTG	rev	0
C130_13140x3015P	ACACAAAAACACCACCCTCCACCTC	for	0
C130_13140x3015P	ACACAAAAACACCACCCTCCACCTC	rev	0
C130_13140x3015P	GGCCTGTGTGATATACTCAATATCC	for	0
C130_13140x3015P	GGCCTGTGTGATATACTCAATATCC	rev	0
C130_13140x3015P	TGTAAACACTAAATCTTTGGTGACA	for	0
C130_13140x3015P	TGTAAACACTAAATCTTTGGTGACA	rev	0
C130_13140x3015P	TGAAGAAAAGCATAGTCCAGAGTAA	for	0
C130_13140x3015P	TGAAGAAAAGCATAGTCCAGAGTAA	rev	0
C130_13140x3015P	TTATTAAGGCTATCTTAGATTTGGA	for	0
C130_13140x3015P	TTATTAAGGCTATCTTAGATTTGGA	rev	0
C130_13140x3015P	GCCTCCACTGCCAGATCCTGGGGAG	for	0
C130_13140x3015P	GCCTCCACTGCCAGATCCTGGGGAG	rev	0
C130_13140x3015P	AATTGAATTTGTATGACTACCTTTA	for	0
C130_13140x3015P	AATTGAATTTGTATGACTACCTTTA	rev	0
C130_13140x3015P	TTTTAAAGGGTCATCCTCTTTCAAC	for	0
C130_13140x3015P	TTTTAAAGGGTCATCCTCTTTCAAC	rev	0
C130_13140x3015P	GTAGATCTAAATTTGGCCCAAGACT	for	0
C130_13140x3015P	GTAGATCTAAATTTGGCCCAAGACT	rev	0
C130_13140x3015P	CTTCTGCATAGCATCATTTTCAGCT	for	0
C130_13140x3015P	CTTCTGCATAGCATCATTTTCAGCT	rev	0
C130_13140x3015P	ACTACCTTGCAGTGAAGTGACATCA	for	0
C130_13140x3015P	ACTACCTTGCAGTGAAGTGACATCA	rev	0
C130_13140x3015P	AGTGCTCTTGGGGCTCACTCTCTGC	for	0
C130_13140x3015P	AGTGCTCTTGGGGCTCACTCTCTGC	rev	0
C130_13140x3015P	GCTTTGAGCCAGGTCTCCTCAATTC	for	0
C130_13140x3015P	GCTTTGAGCCAGGTCTCCTCAATTC	rev	0
C130_13140x3015P	CTGGGTCGCAGACTTCTGCAGGTCC	for	0
C130_13140x3015P	CTGGGTCGCAGACTTCTGCAGGTCC	rev	0
C130_13140x3015P	TGCAGGGTTCCAGCTAGGGTCAAAA	for	0
C130_13140x3015P	TGCAGGGTTCCAGCTAGGGTCAAAA	rev	0
C130_13140x3015P	AGTTCCTAGATTCAGCAAACGGCAA	for	0
C130_13140x3015P	AGTTCCTAGATTCAGCAAACGGCAA	rev	0
C130_13140x3015P	ATTTTCAGATATCTTAAGTCCCAAG	for	0
C130_13140x3015P	ATTTTCAGATATCTTAAGTCCCAAG	rev	0
C130_13140x3015P	GGTTATTCTGGACTGGTGTACCTGT	for	0
C130_13140x3015P	GGTTATTCTGGACTGGTGTACCTGT	rev	0
C130_13140x3015P	ATCAAACATACCTGACAGGAAAGCA	for	0
C130_13140x3015P	ATCAAACATACCTGACAGGAAAGCA	rev	0
C130_13140x3015P	AAGCAGCAAGCCAGAGCTGCACACA	for	0
C130_13140x3015P	AAGCAGCAAGCCAGAGCTGCACACA	rev	0
C130_13140x3015P	CTCCCAGTTAAAACCGCGCTTGAAT	for	0
C130_13140x3015P	CTCCCAGTTAAAACCGCGCTTGAAT	rev	0
C130_13140x3015P	GTAGTGCAGGACAGTCACTGCCTTG	for	7
C130_13140x3015P	GTAGTGCAGGACAGTCACTGCCTTG	rev	0
C130_13140x3015P	CTGTGCCTTCCTCGCGTCTGGTCCT	for	1
C130_13140x3015P	CTGTGCCTTCCTCGCGTCTGGTCCT	rev	0
C130_13140x3015P	TCTGGTCCTCTCTGCCAGGAGCAGC	for	0
C130_13140x3015P	TCTGGTCCTCTCTGCCAGGAGCAGC	rev	0
C130_13140x3015P	GCCGAGGTTGGCGTGTCCCTTACCC	for	0
C130_13140x3015P	GCCGAGGTTGGCGTGTCCCTTACCC	rev	0
C130_13140x3015P	GCATAATCAGTAGTATTCTACTTGT	for	0
C130_13140x3015P	GCATAATCAGTAGTATTCTACTTGT	rev	0
C130_13140x3015P	TTTTTTCTTTATGAATTGTTTCTTC	for	0
C130_13140x3015P	TTTTTTCTTTATGAATTGTTTCTTC	rev	0
C130_13140x3015P	AGTTTAATATTGGAGTTTTTATGAG	for	0
C130_13140x3015P	AGTTTAATATTGGAGTTTTTATGAG	rev	0
C130_13140x3015P	TGGGGGTGGGGACCATAGATCAAAT	for	0
C130_13140x3015P	TGGGGGTGGGGACCATAGATCAAAT	rev	0
C130_13140x3015P	AAAATTCTTCCCCCCAACTTGCTTA	for	18
C130_13140x3015P	AAAATTCTTCCCCCCAACTTGCTTA	rev	0
C130_13140x3015P	AAAAACCAGCAGGCACAGCAGTGGA	for	0
C130_13140x3015P	AAAAACCAGCAGGCACAGCAGTGGA	rev	0
C130_13140x3015P	AAGAAACAAACCGTTATTATACACA	for	0
C130_13140x3015P	AAGAAACAAACCGTTATTATACACA	rev	0
C130_13140x3015P	GAACTAGCACAACGGGTAAAGATAT	for	0
C130_13140x3015P	GAACTAGCACAACGGGTAAAGATAT	rev	0
C130_13140x3015P	GGGAGCTAGGGGCGGGGATGCTTAT	for	0
C130_13140x3015P	GGGAGCTAGGGGCGGGGATGCTTAT	rev	0
C130_13140x3015P	AAGAGCAGAGGACGTTTGGAGAAGG	for	0
C130_13140x3015P	AAGAGCAGAGGACGTTTGGAGAAGG	rev	0
C130_13140x3015P	GCTAGAAGCAGCGAGAGGACATGTA	for	0
C130_13140x3015P	GCTAGAAGCAGCGAGAGGACATGTA	rev	0
C130_13140x3015P	ACAGTTCAAAAAAGGTGCCTGACAG	for	2
C130_13140x3015P	ACAGTTCAAAAAAGGTGCCTGACAG	rev	0
C130_13140x3015P	GCATTAAATCCACAGGCAAATCCGT	for	13
C130_13140x3015P	GCATTAAATCCACAGGCAAATCCGT	rev	0
C130_13140x3015P	CTCAGAAGTGGTGAGAAAGCCCCTC	for	6
C130_13140x3015P	CTCAGAAGTGGTGAGAAAGCCCCTC	rev	0
C130_13140x3015P	CATCCCCTGCCTGTCTGCTAGCACG	for	11
C130_13140x3015P	CATCCCCTGCCTGTCTGCTAGCACG	rev	0
C130_13140x3015P	CGCTGCACTTAGCCAGGGAGCTCAG	for	12
C130_13140x3015P	CGCTGCACTTAGCCAGGGAGCTCAG	rev	0
C130_13140x3015P	GAGACCAGCCACGCCACTCTCTCAC	for	5
C130_13140x3015P	GAGACCAGCCACGCCACTCTCTCAC	rev	0
C130_13140x3015P	TTTGAGACACAACCTCATACCCACA	for	7
C130_13140x3015P	TTTGAGACACAACCTCATACCCACA	rev	0
C130_13140x3015P	ATCCATGTAGAGACAGACAGACAGA	for	2
C130_13140x3015P	ATCCATGTAGAGACAGACAGACAGA	rev	0
C130_13140x3015P	CAGATCAAAAATGCTTACAAATTAT	for	1
C130_13140x3015P	CAGATCAAAAATGCTTACAAATTAT	rev	0
C130_13140x3015P	CCCAGAGTGGACGGGTGGTTTCTCT	for	3
C130_13140x3015P	CCCAGAGTGGACGGGTGGTTTCTCT	rev	0
C130_13140x3015P	GTGGTTTCTCTTTGCTTAAGATAGG	for	2
C130_13140x3015P	GTGGTTTCTCTTTGCTTAAGATAGG	rev	0
C130_13140x3015P	ACAAGCAACCTACCTGCCTCTGATG	for	7
C130_13140x3015P	ACAAGCAACCTACCTGCCTCTGATG	rev	2
C130_13140x3015P	TGTTCTCTCGGCCCCCTATGTGTAA	for	7
C130_13140x3015P	TGTTCTCTCGGCCCCCTATGTGTAA	rev	0
C130_13140x3015P	GAGCTTACATATTTTAATATTTCAC	for	8
C130_13140x3015P	GAGCTTACATATTTTAATATTTCAC	rev	0
C130_13140x3015P	TCTGACAGTAGCCCCCCCTTCTTCA	for	9
C130_13140x3015P	TCTGACAGTAGCCCCCCCTTCTTCA	rev	0
C130_13140x3015P	AACCAATGACTGGAAGTCCACTTCC	for	7
C130_13140x3015P	AACCAATGACTGGAAGTCCACTTCC	rev	0
C130_13140x3015P	TGAATCATAGCTGTCCATCCAGTTG	for	4
C130_13140x3015P	TGAATCATAGCTGTCCATCCAGTTG	rev	0
C130_13140x3015P	CAATTTTCCCATAGGGACTCGATCC	for	2
C130_13140x3015P	CAATTTTCCCATAGGGACTCGATCC	rev	0
C130_13140x3015P	CTGGGAAAGAGACCACTGAGAGCAG	for	4
C130_13140x3015P	CTGGGAAAGAGACCACTGAGAGCAG	rev	0
C130_13140x3015P	TGAAGCCCTGGGCAGTAGTGAATTC	for	5
C130_13140x3015P	TGAAGCCCTGGGCAGTAGTGAATTC	rev	0
C130_13140x3015P	TTCATCAGCCAGGACATGGATAACT	for	4
C130_13140x3015P	TTCATCAGCCAGGACATGGATAACT	rev	0
C130_13140x3015P	GTGCAGCAGTCCCCTCATTAACTTC	for	8
C130_13140x3015P	GTGCAGCAGTCCCCTCATTAACTTC	rev	0
C130_13140x3015P	GTCAGCATTTTTGCGATATGCCAGG	for	8
C130_13140x3015P	GTCAGCATTTTTGCGATATGCCAGG	rev	0
C130_13140x3015P	CTCCCTTGCTCGTGTGGCCAATGGT	for	3
C130_13140x3015P	CTCCCTTGCTCGTGTGGCCAATGGT	rev	0
C130_13140x3015P	TCCCGTGGTCCCCGGGTGGCGCACC	for	0
C130_13140x3015P	TCCCGTGGTCCCCGGGTGGCGCACC	rev	0
C130_13140x3015P	CCGGGGCGGCCCTGAGACTGAAGGC	for	0
C130_13140x3015P	CCGGGGCGGCCCTGAGACTGAAGGC	rev	0
C130_13140x3015P	TAAAAAACATTTCTGCCTCTTTCAG	for	0
C130_13140x3015P	TAAAAAACATTTCTGCCTCTTTCAG	rev	0
C130_13140x3015P	TAGGGTAAGTAAACGTCAGACCTCT	for	0
C130_13140x3015P	TAGGGTAAGTAAACGTCAGACCTCT	rev	0
C130_13140x3015P	TATGTGGTGCAGTATTAATGACACC	for	0
C130_13140x3015P	TATGTGGTGCAGTATTAATGACACC	rev	0
C130_13140x3015P	GCGGCAGTGCTGGTACTGGGCTGCA	for	0
C130_13140x3015P	GCGGCAGTGCTGGTACTGGGCTGCA	rev	0
C130_13140x3015P	CACAAAGGAAAACACTGGCATTTGA	for	4
C130_13140x3015P	CACAAAGGAAAACACTGGCATTTGA	rev	0
C130_13140x3015P	CCTGCTCCTTCCGCAAGGTCCTGGA	for	0
C130_13140x3015P	CCTGCTCCTTCCGCAAGGTCCTGGA	rev	0
C130_13140x3015P	TCAACCCGAGGCGGAGACCACTGGA	for	0
C130_13140x3015P	TCAACCCGAGGCGGAGACCACTGGA	rev	0
C130_13140x3015P	AGATCTTCGGCTGCGCAGGCCCCTG	for	0
C130_13140x3015P	AGATCTTCGGCTGCGCAGGCCCCTG	rev	0
C130_13140x3015P	TAATGATGACTGCGGGATTTTGACA	for	1
C130_13140x3015P	TAATGATGACTGCGGGATTTTGACA	rev	0
C130_13140x3015P	TCTGCTTAAAAATTCTCCAATGAGT	for	0
C130_13140x3015P	TCTGCTTAAAAATTCTCCAATGAGT	rev	0
C130_13140x3015P	TAGCATATAAGGTCTTAGAAACCCT	for	0
C130_13140x3015P	TAGCATATAAGGTCTTAGAAACCCT	rev	0
C130_13140x3015P	GTGGGATGAGTTGTATCTGTGTCTT	for	0
C130_13140x3015P	GTGGGATGAGTTGTATCTGTGTCTT	rev	0
C130_13140x3015P	CTCTTCAGGGATGTACTAGGGGACT	for	1
C130_13140x3015P	CTCTTCAGGGATGTACTAGGGGACT	rev	0
C130_13140x3015P	ATGTAGCTATTCGTTGGTGGTAGAT	for	1
C130_13140x3015P	ATGTAGCTATTCGTTGGTGGTAGAT	rev	0
C130_13140x3015P	CTAGTGCTGACCGTTGATAGTCTCT	for	0
C130_13140x3015P	CTAGTGCTGACCGTTGATAGTCTCT	rev	0
C130_13140x3015P	CAGGATGGCTTAAGGGGCAACTTCT	for	0
C130_13140x3015P	CAGGATGGCTTAAGGGGCAACTTCT	rev	0
C130_13140x3015P	ACACTACGTGGGTTACCCTCATATG	for	0
C130_13140x3015P	ACACTACGTGGGTTACCCTCATATG	rev	0
C130_13140x3015P	TGTAAAACAGCATCAGGAGGTGATT	for	0
C130_13140x3015P	TGTAAAACAGCATCAGGAGGTGATT	rev	0
C130_13140x3015P	TAGATATTCAACATACAGAACAAAC	for	0
C130_13140x3015P	TAGATATTCAACATACAGAACAAAC	rev	0
C130_13140x3015P	CGAGGAGCATCTGCGGAGATATGCC	for	0
C130_13140x3015P	CGAGGAGCATCTGCGGAGATATGCC	rev	10
C130_13140x3015P	TCTGTGTTATCTGTCATTTCCTACC	for	0
C130_13140x3015P	TCTGTGTTATCTGTCATTTCCTACC	rev	8
C130_13140x3015P	ATTATTATTATCAATGTATTGCCAA	for	0
C130_13140x3015P	ATTATTATTATCAATGTATTGCCAA	rev	3
C130_13140x3015P	TTCCATTTACTTCACTGTTTTCCAT	for	0
C130_13140x3015P	TTCCATTTACTTCACTGTTTTCCAT	rev	11
C130_13140x3015P	TTCTCCTCCACTCCACCCCCATCTT	for	0
C130_13140x3015P	TTCTCCTCCACTCCACCCCCATCTT	rev	11
C130_13140x3015P	ACACTTATAAATTATTGAGGAAAGA	for	0
C130_13140x3015P	ACACTTATAAATTATTGAGGAAAGA	rev	3
C130_13140x3015P	AATTGGCCACATTTTTTGATTGATA	for	0
C130_13140x3015P	AATTGGCCACATTTTTTGATTGATA	rev	8
C130_13140x3015P	TTCTAAATCTCTATAGGCTTTGAGA	for	0
C130_13140x3015P	TTCTAAATCTCTATAGGCTTTGAGA	rev	9
C130_13140x3015P	GAAGCCAGCCTGGGCTACAAGCTGT	for	0
C130_13140x3015P	GAAGCCAGCCTGGGCTACAAGCTGT	rev	8
C130_13140x3015P	CTTATGTAAAAGGCCAGTAGCATCT	for	0
C130_13140x3015P	CTTATGTAAAAGGCCAGTAGCATCT	rev	9
C130_13140x3015P	TGATTAGAAATGCTTCTTTTCAAGT	for	0
C130_13140x3015P	TGATTAGAAATGCTTCTTTTCAAGT	rev	5
C130_13140x3015P	ACTTAAAAATTGGTATGATTTTAAT	for	0
C130_13140x3015P	ACTTAAAAATTGGTATGATTTTAAT	rev	3
C130_13140x3015P	TACCATTTGTAAGCCTAACAACAAT	for	0
C130_13140x3015P	TACCATTTGTAAGCCTAACAACAAT	rev	9
C130_13140x3015P	CCTTAGCACCTTCATTTTTGCTTAC	for	0
C130_13140x3015P	CCTTAGCACCTTCATTTTTGCTTAC	rev	17
C130_13140x3015P	CCATTACTTGAACACAAAGACCCCA	for	0
C130_13140x3015P	CCATTACTTGAACACAAAGACCCCA	rev	9
C130_13140x3015P	CAAACAATATTTTATTTGAGTTTAC	for	0
C130_13140x3015P	CAAACAATATTTTATTTGAGTTTAC	rev	14
C130_13140x3015P	TTCATTGGACTAACTTCACATAGTG	for	0
C130_13140x3015P	TTCATTGGACTAACTTCACATAGTG	rev	11
C130_13140x3015P	CATTGAAATTAAGTCCAATTATACT	for	0
C130_13140x3015P	CATTGAAATTAAGTCCAATTATACT	rev	4
C130_13140x3015P	GTGAATTTTGTCAAAGTCAGACTTA	for	0
C130_13140x3015P	GTGAATTTTGTCAAAGTCAGACTTA	rev	19
C130_13140x3015P	ATGAGAGGTTAGTTACCATTCTGTG	for	0
C130_13140x3015P	ATGAGAGGTTAGTTACCATTCTGTG	rev	9
C130_13140x3015P	GAAGAGTTGCAGGCTCAATTTCACA	for	0
C130_13140x3015P	GAAGAGTTGCAGGCTCAATTTCACA	rev	29
C130_13140x3015P	AAGCAGGTGGGTGTAAACTAGTGGC	for	0
C130_13140x3015P	AAGCAGGTGGGTGTAAACTAGTGGC	rev	21
C130_13140x3015P	ATTCACATAACACTAAAGGCCACAC	for	0
C130_13140x3015P	ATTCACATAACACTAAAGGCCACAC	rev	17
C130_13140x3015P	GGCCTCTCAACACATTGTGTCCTAG	for	0
C130_13140x3015P	GGCCTCTCAACACATTGTGTCCTAG	rev	19
C130_13140x3015P	CTAGATTAAGCTATAAATTCAGATT	for	0
C130_13140x3015P	CTAGATTAAGCTATAAATTCAGATT	rev	14
C130_13140x3015P	CACACACACAGGATTGCAAATGTAC	for	0
C130_13140x3015P	CACACACACAGGATTGCAAATGTAC	rev	28
C130_13140x3015P	CAGGATTGCAGTGTTCTGGTGTCAT	for	0
C130_13140x3015P	CAGGATTGCAGTGTTCTGGTGTCAT	rev	15
C130_13140x3015P	CGAACCAAGAACATTCATGCATCTT	for	0
C130_13140x3015P	CGAACCAAGAACATTCATGCATCTT	rev	28
C130_13140x3015P	TTCAGGAGGACAGAGTCAGCAGTAC	for	0
C130_13140x3015P	TTCAGGAGGACAGAGTCAGCAGTAC	rev	0
C130_13140x3015P	TCTACACACTAAGCCGAAAACAAAT	for	0
C130_13140x3015P	TCTACACACTAAGCCGAAAACAAAT	rev	0
C130_13140x3015P	TTGGAAATCCTTCTTCAAAATGAAA	for	0
C130_13140x3015P	TTGGAAATCCTTCTTCAAAATGAAA	rev	0
C130_13140x3015P	GTCCACACTCCGCCAGCACGTGTGC	for	0
C130_13140x3015P	GTCCACACTCCGCCAGCACGTGTGC	rev	0
C130_13140x3015P	TAGCCCAATGGCAGCAGTGACAGGG	for	0
C130_13140x3015P	TAGCCCAATGGCAGCAGTGACAGGG	rev	0
C130_13140x3015P	TTGCGGGACAGCGGAAGAGATGGTT	for	0
C130_13140x3015P	TTGCGGGACAGCGGAAGAGATGGTT	rev	0
C130_13140x3015P	GATGGTTAAAGTGATTGCCAAGCAG	for	0
C130_13140x3015P	GATGGTTAAAGTGATTGCCAAGCAG	rev	0
C130_13140x3015P	CCCATTTGACTCAAGGCTTAGCTGA	for	34
C130_13140x3015P	CCCATTTGACTCAAGGCTTAGCTGA	rev	0
C130_13140x3015P	AACTTTAGGGTCAGGCTTGCTACAA	for	28
C130_13140x3015P	AACTTTAGGGTCAGGCTTGCTACAA	rev	0
C130_13140x3015P	TTGTAGAACAGGCGAACCAATAAAG	for	58
C130_13140x3015P	TTGTAGAACAGGCGAACCAATAAAG	rev	0
C130_13140x3015P	ACTTGCCTCCTCTACACCTTGATGT	for	25
C130_13140x3015P	ACTTGCCTCCTCTACACCTTGATGT	rev	0
C130_13140x3015P	TAAGTTAAAAGTATGAGTGTGATAG	for	23
C130_13140x3015P	TAAGTTAAAAGTATGAGTGTGATAG	rev	0
C130_13140x3015P	GTAAGAAAAGGAAAATGGGTAATGA	for	21
C130_13140x3015P	GTAAGAAAAGGAAAATGGGTAATGA	rev	0
C130_13140x3015P	CAGATATATTCTTCAGGCTGGGCAT	for	25
C130_13140x3015P	CAGATATATTCTTCAGGCTGGGCAT	rev	0
C130_13140x3015P	GTACATCTAGTTCGAGAGGTTCTGG	for	38
C130_13140x3015P	GTACATCTAGTTCGAGAGGTTCTGG	rev	0
C130_13140x3015P	GAGAGGTTCTGGGCCACACTGAGTA	for	28
C130_13140x3015P	GAGAGGTTCTGGGCCACACTGAGTA	rev	1
C130_13140x3015P	CTGGGATTATCTCACTCTGGCCCTA	for	22
C130_13140x3015P	CTGGGATTATCTCACTCTGGCCCTA	rev	0
C130_13140x3015P	GCACACTGCCTTGCACAAATCCATT	for	29
C130_13140x3015P	GCACACTGCCTTGCACAAATCCATT	rev	0
C130_13140x3015P	TGTTTTCATTTCCTCATTGAAGTGA	for	25
C130_13140x3015P	TGTTTTCATTTCCTCATTGAAGTGA	rev	0
C130_13140x3015P	AATCTATGTGTTCGCTCAACACATA	for	18
C130_13140x3015P	AATCTATGTGTTCGCTCAACACATA	rev	0
C130_13140x3015P	AGGTCCCGGCTTTATAGAACTGTAG	for	7
C130_13140x3015P	AGGTCCCGGCTTTATAGAACTGTAG	rev	0
C130_13140x3015P	GCCTGGGATAAAAGCAAAGTCATTG	for	17
C130_13140x3015P	GCCTGGGATAAAAGCAAAGTCATTG	rev	0
C130_13140x3015P	ACAATGAGAATGCTCTTTGCATCCC	for	15
C130_13140x3015P	ACAATGAGAATGCTCTTTGCATCCC	rev	0
C130_13140x3015P	ATATATTCAGTGGTTCACAGTTACT	for	20
C130_13140x3015P	ATATATTCAGTGGTTCACAGTTACT	rev	0
C130_13140x3015P	GTTCATAAAATGCCAACGTACATAT	for	21
C130_13140x3015P	GTTCATAAAATGCCAACGTACATAT	rev	0
C130_13140x3015P	GCCTCCAGGTTTGAGATTGACCTTA	for	14
C130_13140x3015P	GCCTCCAGGTTTGAGATTGACCTTA	rev	0
C130_13140x3015P	CCCATTATGGGCTAAAAAGTACAAT	for	14
C130_13140x3015P	CCCATTATGGGCTAAAAAGTACAAT	rev	0
C130_13140x3015P	TTTTGTAGAGACTATGCCTATTTTA	for	10
C130_13140x3015P	TTTTGTAGAGACTATGCCTATTTTA	rev	0
C130_13140x3015P	TGGGCAAATGTTCTTGTATTAACAT	for	14
C130_13140x3015P	TGGGCAAATGTTCTTGTATTAACAT	rev	0
C130_13140x3015P	TAGTAGTCATTCATTTGCACACATG	for	10
C130_13140x3015P	TAGTAGTCATTCATTTGCACACATG	rev	0
C130_13140x3015P	GTATAATGCTTTATTTAATGCATTC	for	11
C130_13140x3015P	GTATAATGCTTTATTTAATGCATTC	rev	0
C130_13140x3015P	TCAGCACTGACTTGGAAGTTACAGT	for	9
C130_13140x3015P	TCAGCACTGACTTGGAAGTTACAGT	rev	0
C130_13140x3015P	TTCATACGTTTCCTGGTTACCTGGT	for	12
C130_13140x3015P	TTCATACGTTTCCTGGTTACCTGGT	rev	0
C130_13140x3015P	AATGTGCTATGAGCATGTTACTTTT	for	19
C130_13140x3015P	AATGTGCTATGAGCATGTTACTTTT	rev	0
C130_13140x3015P	TTAAGTAGTCCTTAGAGTCTCTCAT	for	13
C130_13140x3015P	TTAAGTAGTCCTTAGAGTCTCTCAT	rev	0
C130_13140x3015P	AAGCCCAAAGAAAGAAGGTGACACT	for	19
C130_13140x3015P	AAGCCCAAAGAAAGAAGGTGACACT	rev	0
C130_13140x3015P	TGACACTGGCTGGTGCTTCTCAGAG	for	16
C130_13140x3015P	TGACACTGGCTGGTGCTTCTCAGAG	rev	0
C130_13140x3015P	TCTAATTCTTCTCATTGGTCTGGAA	for	15
C130_13140x3015P	TCTAATTCTTCTCATTGGTCTGGAA	rev	0
C130_13140x3015P	TAGGGCTTCTGAGGTAGGGAGGATG	for	14
C130_13140x3015P	TAGGGCTTCTGAGGTAGGGAGGATG	rev	0
C130_13140x3015P	GGCTAAGACCCAGTTTAAAACAGAC	for	11
C130_13140x3015P	GGCTAAGACCCAGTTTAAAACAGAC	rev	0
C130_13140x3015P	CATACGTAGTTCCCCGCTCTTGGAA	for	20
C130_13140x3015P	CATACGTAGTTCCCCGCTCTTGGAA	rev	0
C130_13140x3015P	CTTCTACTTGGGCGTTCACTTCAGA	for	32
C130_13140x3015P	CTTCTACTTGGGCGTTCACTTCAGA	rev	0
C130_13140x3015P	AGCCACTTGAATCCTGACCGGACGG	for	27
C130_13140x3015P	AGCCACTTGAATCCTGACCGGACGG	rev	0
C130_13140x3015P	GAACGGCTCCACGGGTGACATTCTG	for	18
C130_13140x3015P	GAACGGCTCCACGGGTGACATTCTG	rev	0
C130_13140x3015P	AAGAAAGGCAGGGAAGAAATGTAAA	for	17
C130_13140x3015P	AAGAAAGGCAGGGAAGAAATGTAAA	rev	0
C130_13140x3015P	GAGCCATAGCTAGTGAAGACAAAGC	for	17
C130_13140x3015P	GAGCCATAGCTAGTGAAGACAAAGC	rev	0
C130_13140x3015P	ACAAAGCTCAAAGCTCTGCAAGAAA	for	24
C130_13140x3015P	ACAAAGCTCAAAGCTCTGCAAGAAA	rev	0
C130_13140x3015P	TCACTGAAATCTGGGCTAGGCCTGT	for	14
C130_13140x3015P	TCACTGAAATCTGGGCTAGGCCTGT	rev	0
C130_13140x3015P	GGCAGTCCTTGAGTCTCACATAGGG	for	12
C130_13140x3015P	GGCAGTCCTTGAGTCTCACATAGGG	rev	0
C130_13140x3015P	TCTCAGTAATGCTGGGAGAACTGCT	for	6
C130_13140x3015P	TCTCAGTAATGCTGGGAGAACTGCT	rev	0
C130_13140x3015P	TGTTGTGATGATTATTTTCATCAGC	for	8
C130_13140x3015P	TGTTGTGATGATTATTTTCATCAGC	rev	0
C130_13140x3015P	AAGATGGCACGCGGAGGGTAAAGGC	for	8
C130_13140x3015P	AAGATGGCACGCGGAGGGTAAAGGC	rev	0
C130_13140x3015P	TTTCTTACTAGGAAAATCTCTCTTT	for	12
C130_13140x3015P	TTTCTTACTAGGAAAATCTCTCTTT	rev	0
C130_13140x3015P	ATTATTGCCAGAGTTTAATGGTGGA	for	6
C130_13140x3015P	ATTATTGCCAGAGTTTAATGGTGGA	rev	0
C130_13140x3015P	CCACACAAAGATTGACTTTTTCGTT	for	10
C130_13140x3015P	CCACACAAAGATTGACTTTTTCGTT	rev	0
C130_13140x3015P	ATGTAAGAATTCGAGGTGTCTCTGT	for	1
C130_13140x3015P	ATGTAAGAATTCGAGGTGTCTCTGT	rev	0
C130_13140x3015P	AAAATAAACCATCCAGAACTGCCAT	for	7
C130_13140x3015P	AAAATAAACCATCCAGAACTGCCAT	rev	0
C130_13140x3015P	GGTCCTTGACATTTTTGCATAGTAA	for	5
C130_13140x3015P	GGTCCTTGACATTTTTGCATAGTAA	rev	0
C130_13140x3015P	GGTTACTAATAGTTACTACCACTCA	for	3
C130_13140x3015P	GGTTACTAATAGTTACTACCACTCA	rev	0
C130_13140x3015P	CCCTCTTTCTGCTTTAAAGCGGAGA	for	7
C130_13140x3015P	CCCTCTTTCTGCTTTAAAGCGGAGA	rev	0
C130_13140x3015P	TCCAAAAGAATGCGGCCTTGTTGAT	for	5
C130_13140x3015P	TCCAAAAGAATGCGGCCTTGTTGAT	rev	0
C130_13140x3015P	GCAAGGTACATGTTTATGGCCATTA	for	5
C130_13140x3015P	GCAAGGTACATGTTTATGGCCATTA	rev	0
C130_13140x3015P	CACATTCACAATATGAAAGACTGCA	for	7
C130_13140x3015P	CACATTCACAATATGAAAGACTGCA	rev	0
C130_13140x3015P	AGTTAAAAACAGGACAGATCAAAGG	for	3
C130_13140x3015P	AGTTAAAAACAGGACAGATCAAAGG	rev	0
C130_13140x3015P	GCTACATAAGAGGCTGTTCTCTCAA	for	4
C130_13140x3015P	GCTACATAAGAGGCTGTTCTCTCAA	rev	0
C130_13140x3015P	TTGCACAATTGTGTAAGAGGCATTA	for	5
C130_13140x3015P	TTGCACAATTGTGTAAGAGGCATTA	rev	0
C130_13140x3015P	AGAGGCATTAAGTAATCAGCACCCT	for	6
C130_13140x3015P	AGAGGCATTAAGTAATCAGCACCCT	rev	0
C130_13140x3015P	GGCGATAGCACCCATGACAGCATGC	for	0
C130_13140x3015P	GGCGATAGCACCCATGACAGCATGC	rev	0
C130_13140x3015P	CTGAAAGTATCTGGGCCTGGGGCTA	for	1
C130_13140x3015P	CTGAAAGTATCTGGGCCTGGGGCTA	rev	0
C130_13140x3015P	TATAGCATCAACAATAGCAACAAAA	for	2
C130_13140x3015P	TATAGCATCAACAATAGCAACAAAA	rev	0
C130_13140x3015P	CAGTATCTGTGTTATAAGACTTAAA	for	2
C130_13140x3015P	CAGTATCTGTGTTATAAGACTTAAA	rev	0
C130_13140x3015P	GAAGAGTAGCTCGGTGGATGAGTTT	for	2
C130_13140x3015P	GAAGAGTAGCTCGGTGGATGAGTTT	rev	0
C130_13140x3015P	TATCAGACGTGTCGTTGGCATCCAA	for	2
C130_13140x3015P	TATCAGACGTGTCGTTGGCATCCAA	rev	0
C130_13140x3015P	ATTCTACCTCTTCACCAGTGATTTG	for	1
C130_13140x3015P	ATTCTACCTCTTCACCAGTGATTTG	rev	0
C130_13140x3015P	TTTGCGTTATACCGCACCAAGAACT	for	2
C130_13140x3015P	TTTGCGTTATACCGCACCAAGAACT	rev	1
C130_13140x3015P	GCAACACCGCACACTAATACGAGCA	for	5
C130_13140x3015P	GCAACACCGCACACTAATACGAGCA	rev	0
C130_13140x3015P	GCAGCGCAATTGGTTGCTTTTATCC	for	2
C130_13140x3015P	GCAGCGCAATTGGTTGCTTTTATCC	rev	0
C130_13140x3015P	CAAACGATCAGCAGCAACAGTACAC	for	7
C130_13140x3015P	CAAACGATCAGCAGCAACAGTACAC	rev	0
C130_13140x3015P	CCGTGGCCCCGATGGGCAAGAATAT	for	2
C130_13140x3015P	CCGTGGCCCCGATGGGCAAGAATAT	rev	0
C130_13140x3015P	CAAAGATTGCAATTCTGACATCTTA	for	0
C130_13140x3015P	CAAAGATTGCAATTCTGACATCTTA	rev	0
C130_13140x3015P	TATTAGTTGTGACCGATTTGGTGGG	for	0
C130_13140x3015P	TATTAGTTGTGACCGATTTGGTGGG	rev	0
C130_13140x3015P	TCCATACCTTGGGACAAAAACGCAC	for	0
C130_13140x3015P	TCCATACCTTGGGACAAAAACGCAC	rev	0
C130_13140x3015P	TCGCCCCAGAGACACTGCTAACTTA	for	0
C130_13140x3015P	TCGCCCCAGAGACACTGCTAACTTA	rev	0
C130_13140x3015P	GTCAGGTTTCGGGGACACTTTTTAG	for	0
C130_13140x3015P	GTCAGGTTTCGGGGACACTTTTTAG	rev	0
C130_13140x3015P	CATGGAGGAATACGGCTTGCTGGCT	for	0
C130_13140x3015P	CATGGAGGAATACGGCTTGCTGGCT	rev	5
C130_13140x3015P	CTTAGAGATAGTGTAGCCCTGGCTG	for	0
C130_13140x3015P	CTTAGAGATAGTGTAGCCCTGGCTG	rev	3
C130_13140x3015P	GGTTTTCATTAAACTGATTTGTGCC	for	0
C130_13140x3015P	GGTTTTCATTAAACTGATTTGTGCC	rev	0
C130_13140x3015P	GAAACTATATATTCCTAGATACACC	for	0
C130_13140x3015P	GAAACTATATATTCCTAGATACACC	rev	1
C130_13140x3015P	ACACAAGCAGATGTCTGTCTAGAGC	for	0
C130_13140x3015P	ACACAAGCAGATGTCTGTCTAGAGC	rev	0
C130_13140x3015P	CCTAATGCTGCTCGTGGCCCTTTAA	for	0
C130_13140x3015P	CCTAATGCTGCTCGTGGCCCTTTAA	rev	0
C130_13140x3015P	GAGGTTTGCCAAAGGGGTTGTCATC	for	0
C130_13140x3015P	GAGGTTTGCCAAAGGGGTTGTCATC	rev	3
C130_13140x3015P	TTCCTGCTCCCCAGTGGAAAATAGG	for	0
C130_13140x3015P	TTCCTGCTCCCCAGTGGAAAATAGG	rev	0
C130_13140x3015P	GTTGCTTTCCACTCTTAGGCTTTTG	for	0
C130_13140x3015P	GTTGCTTTCCACTCTTAGGCTTTTG	rev	0
C130_13140x3015P	GCCTCTGCCCCACTGCTCTGGAGAT	for	0
C130_13140x3015P	GCCTCTGCCCCACTGCTCTGGAGAT	rev	0
C130_13140x3015P	GAGATGAAGCTGCGGCTTGCTTTTC	for	0
C130_13140x3015P	GAGATGAAGCTGCGGCTTGCTTTTC	rev	0
C130_13140x3015P	CAGGGAGCCATTGCCTCTGGTTTCC	for	0
C130_13140x3015P	CAGGGAGCCATTGCCTCTGGTTTCC	rev	2
C130_13140x3015P	CTGCTCCCTTTCCCAAATTTAGACA	for	0
C130_13140x3015P	CTGCTCCCTTTCCCAAATTTAGACA	rev	1
C130_13140x3015P	GAACTGTTTTTATTTAACCCCTTCC	for	0
C130_13140x3015P	GAACTGTTTTTATTTAACCCCTTCC	rev	1
C130_13140x3015P	CTGTAGTATTTGTTGCCCTTCTTGT	for	0
C130_13140x3015P	CTGTAGTATTTGTTGCCCTTCTTGT	rev	0
C130_13140x3015P	TTGTGTGTGTGCTTCTGTGTGGATT	for	0
C130_13140x3015P	TTGTGTGTGTGCTTCTGTGTGGATT	rev	1
C130_13140x3015P	TGTGTGCCCTGAGCACATAAATGAA	for	0
C130_13140x3015P	TGTGTGCCCTGAGCACATAAATGAA	rev	1
C130_13140x3015P	GGAGAACAAATTTCCTCATTTTTTA	for	0
C130_13140x3015P	GGAGAACAAATTTCCTCATTTTTTA	rev	1
C130_13140x3015P	TCACCTCCCCAGTGCTTCGTGTACT	for	0
C130_13140x3015P	TCACCTCCCCAGTGCTTCGTGTACT	rev	3
C130_13140x3015P	AGCTTCATTGCTTCTGGACTAAGCA	for	0
C130_13140x3015P	AGCTTCATTGCTTCTGGACTAAGCA	rev	4
C130_13140x3015P	TTTAACTTTCCTCTGACCATAGGAA	for	0
C130_13140x3015P	TTTAACTTTCCTCTGACCATAGGAA	rev	1
C130_13140x3015P	AAATAGTCTCCTGGTCGCTGATGCA	for	0
C130_13140x3015P	AAATAGTCTCCTGGTCGCTGATGCA	rev	1
C130_13140x3015P	GCTAGAACTAGGACTGTTCCTTCAA	for	0
C130_13140x3015P	GCTAGAACTAGGACTGTTCCTTCAA	rev	2
C130_13140x3015P	TCTCTGTGAAAATAAATTCTCAAAT	for	0
C130_13140x3015P	TCTCTGTGAAAATAAATTCTCAAAT	rev	0
C130_13140x3015P	GGGGGGAAAAATTACAAAAAACCAG	for	0
C130_13140x3015P	GGGGGGAAAAATTACAAAAAACCAG	rev	0
C130_13140x3015P	CATCATAATACTCGTGAGGAAGTAA	for	0
C130_13140x3015P	CATCATAATACTCGTGAGGAAGTAA	rev	1
C130_13140x3015P	GAGACATCTGGCTGGGAGGTGTTAG	for	0
C130_13140x3015P	GAGACATCTGGCTGGGAGGTGTTAG	rev	0
C130_13140x3015P	CATCACAGTAATGAAAAACAAACAA	for	0
C130_13140x3015P	CATCACAGTAATGAAAAACAAACAA	rev	0
C130_13140x3015P	GGGGGTAATGGGGGACTTTTCAGAT	for	0
C130_13140x3015P	GGGGGTAATGGGGGACTTTTCAGAT	rev	0
C130_13140x3015P	ACTTTTCAGATAGCATTTTAAATGT	for	0
C130_13140x3015P	ACTTTTCAGATAGCATTTTAAATGT	rev	0
C130_13140x3015P	TCAAAAATATTGCAACAAAATGAAA	for	0
C130_13140x3015P	TCAAAAATATTGCAACAAAATGAAA	rev	0
C130_13140x3015P	ATATATTAGAAACTTTCTAAGAGAT	for	0
C130_13140x3015P	ATATATTAGAAACTTTCTAAGAGAT	rev	0
C130_13140x3015P	TTGTACCTCCTTCGTCAAGGAGTTG	for	0
C130_13140x3015P	TTGTACCTCCTTCGTCAAGGAGTTG	rev	1
C130_13140x3015P	AAGGACAGCCTGATCTACCGGGTGA	for	0
C130_13140x3015P	AAGGACAGCCTGATCTACCGGGTGA	rev	0
C130_13140x3015P	GAGAACCTGGCATGGTTTAAAAAAG	for	0
C130_13140x3015P	GAGAACCTGGCATGGTTTAAAAAAG	rev	0
C130_13140x3015P	CTTGAAAGAATCTTGGCTGGGGCTA	for	0
C130_13140x3015P	CTTGAAAGAATCTTGGCTGGGGCTA	rev	0
C130_13140x3015P	GCTGGCCTTGAGCTCGGAGAGATCC	for	0
C130_13140x3015P	GCTGGCCTTGAGCTCGGAGAGATCC	rev	0
C130_13140x3015P	CCTAGGAGGAATGAAGAATCAAAGC	for	0
C130_13140x3015P	CCTAGGAGGAATGAAGAATCAAAGC	rev	0
C130_13140x3015P	AGATGGTGTGAAGCTGCACAGTGGG	for	0
C130_13140x3015P	AGATGGTGTGAAGCTGCACAGTGGG	rev	0
C130_13140x3015P	GGAGGCCACACACGATTCTGACACT	for	0
C130_13140x3015P	GGAGGCCACACACGATTCTGACACT	rev	0
C130_13140x3015P	ACAAGCATATTGAGAATACCTCAAC	for	12
C130_13140x3015P	ACAAGCATATTGAGAATACCTCAAC	rev	0
C130_13140x3015P	CACAACTTTCAAAATGTTGATCATG	for	4
C130_13140x3015P	CACAACTTTCAAAATGTTGATCATG	rev	0
C130_13140x3015P	TGGGATGAGCATTCAGAGTCCCCGG	for	8
C130_13140x3015P	TGGGATGAGCATTCAGAGTCCCCGG	rev	0
C130_13140x3015P	ACAAGTATTAGGTAGATTAACCTTT	for	9
C130_13140x3015P	ACAAGTATTAGGTAGATTAACCTTT	rev	0
C130_13140x3015P	CTATGGGAAACAGTTATCTCCCCAA	for	3
C130_13140x3015P	CTATGGGAAACAGTTATCTCCCCAA	rev	0
C130_13140x3015P	ACATGACATCAGATGGCTGGTATCA	for	2
C130_13140x3015P	ACATGACATCAGATGGCTGGTATCA	rev	0
C130_13140x3015P	ACTTGGTATTTTCGTGCTATCTTCT	for	7
C130_13140x3015P	ACTTGGTATTTTCGTGCTATCTTCT	rev	0
C130_13140x3015P	CTTCTGATATTTGGGCCTGAGGGAT	for	7
C130_13140x3015P	CTTCTGATATTTGGGCCTGAGGGAT	rev	0
C130_13140x3015P	TCCCTTGTCTAAGCCCCAGGGGCAA	for	5
C130_13140x3015P	TCCCTTGTCTAAGCCCCAGGGGCAA	rev	0
C130_13140x3015P	ACGAACTGTGCAGTCCAGCCAGGCT	for	1
C130_13140x3015P	ACGAACTGTGCAGTCCAGCCAGGCT	rev	0
C130_13140x3015P	GTTCCCTAGACTCTCTTGTGTGGTT	for	2
C130_13140x3015P	GTTCCCTAGACTCTCTTGTGTGGTT	rev	0
C130_13140x3015P	TATGGGGAAAGCGGGTAAAGGAAAA	for	1
C130_13140x3015P	TATGGGGAAAGCGGGTAAAGGAAAA	rev	0
C130_13140x3015P	GAGATATTCATGGAAACATTAACTC	for	0
C130_13140x3015P	GAGATATTCATGGAAACATTAACTC	rev	0
C130_13140x3015P	GGGTAGACTGCCTGCCAAGCACACA	for	2
C130_13140x3015P	GGGTAGACTGCCTGCCAAGCACACA	rev	0
C130_13140x3015P	TTTAACTGTGGTACCTAAGAGGCTG	for	28
C130_13140x3015P	TTTAACTGTGGTACCTAAGAGGCTG	rev	0
C130_13140x3015P	TGGGCAGATCTGGGACCTGTGAATG	for	17
C130_13140x3015P	TGGGCAGATCTGGGACCTGTGAATG	rev	0
C130_13140x3015P	GAATGTCTTTCCATCATCTGGAGAG	for	28
C130_13140x3015P	GAATGTCTTTCCATCATCTGGAGAG	rev	0
C130_13140x3015P	GAGAAACAGGGAGGAGAGAGGCTGA	for	21
C130_13140x3015P	GAGAAACAGGGAGGAGAGAGGCTGA	rev	0
C130_13140x3015P	AATGAGGTGAGCCGTACAACTGGAC	for	23
C130_13140x3015P	AATGAGGTGAGCCGTACAACTGGAC	rev	0
C130_13140x3015P	GTCCAGGATGCCTAGAATGGGGGAC	for	11
C130_13140x3015P	GTCCAGGATGCCTAGAATGGGGGAC	rev	0
C130_13140x3015P	GGGTGGCTTCCCCTTCTGAAAAGAA	for	17
C130_13140x3015P	GGGTGGCTTCCCCTTCTGAAAAGAA	rev	0
C130_13140x3015P	CTACGTGCAGTTGTTGCCTATGTCA	for	24
C130_13140x3015P	CTACGTGCAGTTGTTGCCTATGTCA	rev	0
C130_13140x3015P	GTGCCGCAGAGTCCTCAGGAGCTTC	for	2
C130_13140x3015P	GTGCCGCAGAGTCCTCAGGAGCTTC	rev	0
C130_13140x3015P	AATGTAAATGCTAAGCAGGGTAGGA	for	13
C130_13140x3015P	AATGTAAATGCTAAGCAGGGTAGGA	rev	0
C130_13140x3015P	ATGGCAAGACAGAGGCATTAAATGG	for	6
C130_13140x3015P	ATGGCAAGACAGAGGCATTAAATGG	rev	0
C130_13140x3015P	GGGCTCTTCAGGTGTTGGGGAGCCT	for	7
C130_13140x3015P	GGGCTCTTCAGGTGTTGGGGAGCCT	rev	0
C130_13140x3015P	TCCGTTGGGGTCTGGATCGTGGGAC	for	9
C130_13140x3015P	TCCGTTGGGGTCTGGATCGTGGGAC	rev	0
C130_13140x3015P	CATGTTGAAGTACTTTCTGAACTGA	for	12
C130_13140x3015P	CATGTTGAAGTACTTTCTGAACTGA	rev	0
C130_13140x3015P	GTCCTGGGAGCTTGGCAGGAGGGGC	for	13
C130_13140x3015P	GTCCTGGGAGCTTGGCAGGAGGGGC	rev	0
C130_13140x3015P	CCGAGCACTGCCGCCGCGGCTGCCT	for	3
C130_13140x3015P	CCGAGCACTGCCGCCGCGGCTGCCT	rev	0
C130_13140x3015P	CAGGTGTAAAGCGCTGTACAAAAAG	for	33
C130_13140x3015P	CAGGTGTAAAGCGCTGTACAAAAAG	rev	0
C130_13140x3015P	CACAGGGTTTCCCAACCAAGTTTGC	for	43
C130_13140x3015P	CACAGGGTTTCCCAACCAAGTTTGC	rev	0
C130_13140x3015P	TGAGAACTAAGACAGACCTTGAAAC	for	30
C130_13140x3015P	TGAGAACTAAGACAGACCTTGAAAC	rev	0
C130_13140x3015P	CCAGATCTTGCACTTTAACTTCCCA	for	20
C130_13140x3015P	CCAGATCTTGCACTTTAACTTCCCA	rev	0
C130_13140x3015P	AAATACAAAATGTGCTAAATGCTAA	for	18
C130_13140x3015P	AAATACAAAATGTGCTAAATGCTAA	rev	0
C130_13140x3015P	GAGAATACTTGGAACAGAAACAAAG	for	28
C130_13140x3015P	GAGAATACTTGGAACAGAAACAAAG	rev	0
C130_13140x3015P	TCCCCACCAAAGCCACCTCCATTTA	for	26
C130_13140x3015P	TCCCCACCAAAGCCACCTCCATTTA	rev	0
C130_13140x3015P	TACACCAACAACCTCATCTTTAACA	for	22
C130_13140x3015P	TACACCAACAACCTCATCTTTAACA	rev	0
C130_13140x3015P	AGTAATATAGAATAGCTGTGGACAC	for	15
C130_13140x3015P	AGTAATATAGAATAGCTGTGGACAC	rev	0
C130_13140x3015P	TGTGTTTAGAATGTGCTGCAGCTGT	for	2
C130_13140x3015P	TGTGTTTAGAATGTGCTGCAGCTGT	rev	0
C130_13140x3015P	TCCGAAAACCAGGGAAAGGTGACAA	for	10
C130_13140x3015P	TCCGAAAACCAGGGAAAGGTGACAA	rev	0
C130_13140x3015P	CTTAATTCACAACAGGTCTTTGTGG	for	16
C130_13140x3015P	CTTAATTCACAACAGGTCTTTGTGG	rev	0
C130_13140x3015P	TTACTTTAAAATTGGCTTAAGTCTC	for	6
C130_13140x3015P	TTACTTTAAAATTGGCTTAAGTCTC	rev	0
C130_13140x3015P	CATGTATCACTTCCTGCCTAAATCC	for	5
C130_13140x3015P	CATGTATCACTTCCTGCCTAAATCC	rev	0
C130_13140x3015P	TCATCACCTACTCTGGAAGGTGAAC	for	6
C130_13140x3015P	TCATCACCTACTCTGGAAGGTGAAC	rev	0
C130_13140x3015P	GATCTGTTCTTTAGTGAGTCCTCTA	for	9
C130_13140x3015P	GATCTGTTCTTTAGTGAGTCCTCTA	rev	0
C130_13140x3015P	GGAAAAGGTACGCCTAAAACCTCCA	for	12
C130_13140x3015P	GGAAAAGGTACGCCTAAAACCTCCA	rev	0
C130_13140x3015P	TGATCGAGTTCTGCTAGCTATACTA	for	10
C130_13140x3015P	TGATCGAGTTCTGCTAGCTATACTA	rev	0
C130_13140x3015P	AAGAACTATGGTTGGAGGTCTTTGG	for	5
C130_13140x3015P	AAGAACTATGGTTGGAGGTCTTTGG	rev	0
C130_13140x3015P	CCCCTGAGAGGGGTTTCTTGATCCA	for	8
C130_13140x3015P	CCCCTGAGAGGGGTTTCTTGATCCA	rev	0
C130_13140x3015P	TGCAAAAAGACCTCTACCTAACAAC	for	6
C130_13140x3015P	TGCAAAAAGACCTCTACCTAACAAC	rev	0
C130_13140x3015P	ACCTAACAACTCCGGTCCAGATATC	for	6
C130_13140x3015P	ACCTAACAACTCCGGTCCAGATATC	rev	0
C130_13140x3015P	TCCTTCAGGCTCGTTTTCCGAAGAC	for	6
C130_13140x3015P	TCCTTCAGGCTCGTTTTCCGAAGAC	rev	0
C130_13140x3015P	AGAAGGTCTGGCCGATGCTGATTCA	for	8
C130_13140x3015P	AGAAGGTCTGGCCGATGCTGATTCA	rev	0
C130_13140x3015P	TCCTGTGTCTGGTCCTCCAACTGTC	for	0
C130_13140x3015P	TCCTGTGTCTGGTCCTCCAACTGTC	rev	0
C130_13140x3015P	TAGATGAAATAGAAACTCTATAGCA	for	0
C130_13140x3015P	TAGATGAAATAGAAACTCTATAGCA	rev	0
C130_13140x3015P	ACCACCCAAATAGTGTATACTGGTT	for	0
C130_13140x3015P	ACCACCCAAATAGTGTATACTGGTT	rev	0
C130_13140x3015P	TAGAATTTATAGTTTTCGGATACAA	for	0
C130_13140x3015P	TAGAATTTATAGTTTTCGGATACAA	rev	0
C130_13140x3015P	ATAATAATGAAAAAATTAATTCCAA	for	0
C130_13140x3015P	ATAATAATGAAAAAATTAATTCCAA	rev	0
C130_13140x3015P	AAAGAGAGACTGTCTTGAAAAAGAG	for	0
C130_13140x3015P	AAAGAGAGACTGTCTTGAAAAAGAG	rev	0
C130_13140x3015P	TAGATAGACAGACAGGCAGGCAGAC	for	0
C130_13140x3015P	TAGATAGACAGACAGGCAGGCAGAC	rev	0
C130_13140x3015P	AATTCACAGTAGAAAGTACCCATTA	for	0
C130_13140x3015P	AATTCACAGTAGAAAGTACCCATTA	rev	0
C130_13140x3015P	AAGGGGCTTGGCGAAGAAGAAAAAT	for	9
C130_13140x3015P	AAGGGGCTTGGCGAAGAAGAAAAAT	rev	0
C130_13140x3015P	GCCTAGGGTTCCAGGCATGAGCCTC	for	14
C130_13140x3015P	GCCTAGGGTTCCAGGCATGAGCCTC	rev	0
C130_13140x3015P	ACACTGATTTTTAAAAGCCTCATTC	for	14
C130_13140x3015P	ACACTGATTTTTAAAAGCCTCATTC	rev	1
C130_13140x3015P	AACAGGAGAAAACAAACATTTCTAG	for	12
C130_13140x3015P	AACAGGAGAAAACAAACATTTCTAG	rev	0
C130_13140x3015P	CTCAACTCTAACTCTCCTCATTTCT	for	7
C130_13140x3015P	CTCAACTCTAACTCTCCTCATTTCT	rev	0
C130_13140x3015P	TCATTTCTCAGAACTGTTCTGAGTG	for	10
C130_13140x3015P	TCATTTCTCAGAACTGTTCTGAGTG	rev	0
C130_13140x3015P	TTGTAGATCTCCAAAACACTAGTTC	for	8
C130_13140x3015P	TTGTAGATCTCCAAAACACTAGTTC	rev	0
C130_13140x3015P	CTAAAGAAGTGATGAATGAAGTAGT	for	9
C130_13140x3015P	CTAAAGAAGTGATGAATGAAGTAGT	rev	0
C130_13140x3015P	TAGTACAGCACCTGACCACAATAAG	for	3
C130_13140x3015P	TAGTACAGCACCTGACCACAATAAG	rev	0
C130_13140x3015P	GCTGAACATCATGATACTTTAAAAA	for	5
C130_13140x3015P	GCTGAACATCATGATACTTTAAAAA	rev	0
C130_13140x3015P	AGTTGGTGCCTTCCCACTAAATCAT	for	5
C130_13140x3015P	AGTTGGTGCCTTCCCACTAAATCAT	rev	0
C130_13140x3015P	TTTAAAAGGTAATTAAAAATTGAGA	for	3
C130_13140x3015P	TTTAAAAGGTAATTAAAAATTGAGA	rev	0
C130_13140x3015P	AAACTATATACAATACAGTTACTTA	for	3
C130_13140x3015P	AAACTATATACAATACAGTTACTTA	rev	0
C130_13140x3015P	TGTTGGTCCATTATTGCCTAAAGTG	for	4
C130_13140x3015P	TGTTGGTCCATTATTGCCTAAAGTG	rev	0
C130_13140x3015P	CTGCATGACCAGGCTCACCAATTGC	for	1
C130_13140x3015P	CTGCATGACCAGGCTCACCAATTGC	rev	0
C130_13140x3015P	AGGACCACCATGCTGAATACATTCA	for	2
C130_13140x3015P	AGGACCACCATGCTGAATACATTCA	rev	0
C130_13140x3015P	TTTTTCTGAGAAGAACTTTGGCTTA	for	7
C130_13140x3015P	TTTTTCTGAGAAGAACTTTGGCTTA	rev	0
C130_13140x3015P	CACAAACTTCCAAAGTTGCTTGCTT	for	1
C130_13140x3015P	CACAAACTTCCAAAGTTGCTTGCTT	rev	0
C130_13140x3015P	TGTTTGCAGATACCCTCCAGGAATA	for	1
C130_13140x3015P	TGTTTGCAGATACCCTCCAGGAATA	rev	0
C130_13140x3015P	TTCAGACATATGGGAACTGTTTGAG	for	2
C130_13140x3015P	TTCAGACATATGGGAACTGTTTGAG	rev	0
C130_13140x3015P	AGCTTTGACTTTAACCGAGTCGGAG	for	2
C130_13140x3015P	AGCTTTGACTTTAACCGAGTCGGAG	rev	0
C130_13140x3015P	CCGCTTGGGACACGTAGTAAAGACA	for	1
C130_13140x3015P	CCGCTTGGGACACGTAGTAAAGACA	rev	0
C130_13140x3015P	AAATGGAGCTTTCTCACACTCGTTG	for	1
C130_13140x3015P	AAATGGAGCTTTCTCACACTCGTTG	rev	0
C130_13140x3015P	CCTGGGAAACATCGGGGACTCTTTT	for	0
C130_13140x3015P	CCTGGGAAACATCGGGGACTCTTTT	rev	0
C130_13140x3015P	ACTCTTTTTGTATCACTGGTATAGG	for	0
C130_13140x3015P	ACTCTTTTTGTATCACTGGTATAGG	rev	0
C130_13140x3015P	TAGCTTCTAGAGCTACGAATGACTT	for	0
C130_13140x3015P	TAGCTTCTAGAGCTACGAATGACTT	rev	0
C130_13140x3015P	CTCAATGTTATGATTTATCATACAA	for	24
C130_13140x3015P	CTCAATGTTATGATTTATCATACAA	rev	0
C130_13140x3015P	ATTCTAGCAAAGGTTGCTACTTGGT	for	53
C130_13140x3015P	ATTCTAGCAAAGGTTGCTACTTGGT	rev	0
C130_13140x3015P	CCCCGTTTTTATAATCCTAAATTAC	for	14
C130_13140x3015P	CCCCGTTTTTATAATCCTAAATTAC	rev	0
C130_13140x3015P	TGTCTATTATTTCCCTCTATAGAAC	for	27
C130_13140x3015P	TGTCTATTATTTCCCTCTATAGAAC	rev	0
C130_13140x3015P	ATCTCCCCTTGAGAACAGCACTCAT	for	28
C130_13140x3015P	ATCTCCCCTTGAGAACAGCACTCAT	rev	0
C130_13140x3015P	CAAACTATTGTAATATAATTGAAGA	for	8
C130_13140x3015P	CAAACTATTGTAATATAATTGAAGA	rev	0
C130_13140x3015P	ATATTGTCCAGGATAGCCTCAAATT	for	4
C130_13140x3015P	ATATTGTCCAGGATAGCCTCAAATT	rev	0
C130_13140x3015P	CCAGCCCAAGAACAACTTTTTAAGT	for	7
C130_13140x3015P	CCAGCCCAAGAACAACTTTTTAAGT	rev	0
C130_13140x3015P	TTTTTACATTAGGCTGAACAGAATT	for	7
C130_13140x3015P	TTTTTACATTAGGCTGAACAGAATT	rev	0
C130_13140x3015P	GATACCTGGTCATCTAAACAGTGTA	for	5
C130_13140x3015P	GATACCTGGTCATCTAAACAGTGTA	rev	0
C130_13140x3015P	GAATCCTTTGCTTTTTACCAAATGT	for	8
C130_13140x3015P	GAATCCTTTGCTTTTTACCAAATGT	rev	0
C130_13140x3015P	AAATAGGAAAGGCTATTAACTCCCT	for	12
C130_13140x3015P	AAATAGGAAAGGCTATTAACTCCCT	rev	0
C130_13140x3015P	TGGGATCATTCTCAGTATAAATAAC	for	8
C130_13140x3015P	TGGGATCATTCTCAGTATAAATAAC	rev	0
C130_13140x3015P	TTAATTTTCATTTAAAACAAAACTT	for	1
C130_13140x3015P	TTAATTTTCATTTAAAACAAAACTT	rev	0
C130_13140x3015P	CAGCAGTGAGTCGATAGCAGCATTA	for	8
C130_13140x3015P	CAGCAGTGAGTCGATAGCAGCATTA	rev	0
C130_13140x3015P	CCTTTTAGAATTTATTTGTAAAGTT	for	0
C130_13140x3015P	CCTTTTAGAATTTATTTGTAAAGTT	rev	0
C130_13140x3015P	GGCCAGGAGGACGCACGTGTCCGCA	for	0
C130_13140x3015P	GGCCAGGAGGACGCACGTGTCCGCA	rev	3
C130_13140x3015P	CCGTGTATGGCCTCGGAGTTACAGC	for	0
C130_13140x3015P	CCGTGTATGGCCTCGGAGTTACAGC	rev	1
C130_13140x3015P	AGAGGAAAATAACGCTGCTATGGCT	for	0
C130_13140x3015P	AGAGGAAAATAACGCTGCTATGGCT	rev	2
C130_13140x3015P	ACTGAATCAGCTGCCATATAAAGAA	for	0
C130_13140x3015P	ACTGAATCAGCTGCCATATAAAGAA	rev	3
C130_13140x3015P	CAAGTTCCCCCCAGACATTCATCGC	for	0
C130_13140x3015P	CAAGTTCCCCCCAGACATTCATCGC	rev	2
C130_13140x3015P	TACAGAAGTCCATCCTGTTGCACCT	for	0
C130_13140x3015P	TACAGAAGTCCATCCTGTTGCACCT	rev	1
C130_13140x3015P	ATGAAGCACAACCTCAGTGCTTAAA	for	0
C130_13140x3015P	ATGAAGCACAACCTCAGTGCTTAAA	rev	6
C130_13140x3015P	TAGTCCATGGAGACTGTAGAACTTA	for	0
C130_13140x3015P	TAGTCCATGGAGACTGTAGAACTTA	rev	4
C130_13140x3015P	CTTGTCACCCTCTGTACTCTATATA	for	0
C130_13140x3015P	CTTGTCACCCTCTGTACTCTATATA	rev	2
C130_13140x3015P	AAGGAATTGGTGTAGATTTTTCTAA	for	0
C130_13140x3015P	AAGGAATTGGTGTAGATTTTTCTAA	rev	7
C130_13140x3015P	TAGGGTTTCTCTGTGTTCCTCGGGC	for	0
C130_13140x3015P	TAGGGTTTCTCTGTGTTCCTCGGGC	rev	2
C130_13140x3015P	TATATATATCACTGTAAGCAGACTG	for	4
C130_13140x3015P	TATATATATCACTGTAAGCAGACTG	rev	0
C130_13140x3015P	TCCAAAGAACACATTTAATGGTTTC	for	4
C130_13140x3015P	TCCAAAGAACACATTTAATGGTTTC	rev	0
C130_13140x3015P	ACATAATACTCACATGCAAAGGCTA	for	5
C130_13140x3015P	ACATAATACTCACATGCAAAGGCTA	rev	0
C130_13140x3015P	TAAAGATATGCATATGTAGCTCACA	for	2
C130_13140x3015P	TAAAGATATGCATATGTAGCTCACA	rev	0
C130_13140x3015P	GTAGCTCACACCTTCAACCATTTCG	for	4
C130_13140x3015P	GTAGCTCACACCTTCAACCATTTCG	rev	0
C130_13140x3015P	TTCAGCCCAACTGGGTCTCTTAGAC	for	7
C130_13140x3015P	TTCAGCCCAACTGGGTCTCTTAGAC	rev	0
C130_13140x3015P	TTCCAAGGACATCGTTGCAGCAAAC	for	2
C130_13140x3015P	TTCCAAGGACATCGTTGCAGCAAAC	rev	0
C130_13140x3015P	TGTCTATATATAGTAATCAATACAC	for	3
C130_13140x3015P	TGTCTATATATAGTAATCAATACAC	rev	0
C130_13140x3015P	GTTTCTTCTTTCTCCAAGCATCCAG	for	7
C130_13140x3015P	GTTTCTTCTTTCTCCAAGCATCCAG	rev	0
C130_13140x3015P	GACCAAATGGACCCATTAGGTTGTT	for	4
C130_13140x3015P	GACCAAATGGACCCATTAGGTTGTT	rev	0
C130_13140x3015P	TAAAACAAAGCTATATACTGGAGAA	for	2
C130_13140x3015P	TAAAACAAAGCTATATACTGGAGAA	rev	0
C130_13140x3015P	TTCACTATTATACCTGGTCTTAAAA	for	4
C130_13140x3015P	TTCACTATTATACCTGGTCTTAAAA	rev	0
C130_13140x3015P	TGTACACTGGTAACTTCTTGGCCAT	for	4
C130_13140x3015P	TGTACACTGGTAACTTCTTGGCCAT	rev	0
C130_13140x3015P	CTGGTTTGGCTGCTGTGGGAGTGTG	for	2
C130_13140x3015P	CTGGTTTGGCTGCTGTGGGAGTGTG	rev	0
C130_13140x3015P	CCGCCGCATCTTCGGCTCGAAGATC	for	0
C130_13140x3015P	CCGCCGCATCTTCGGCTCGAAGATC	rev	0
C130_13140x3015P	ACAGGAACCGGCTGAGGTGGGGCAG	for	0
C130_13140x3015P	ACAGGAACCGGCTGAGGTGGGGCAG	rev	0
C130_13140x3015P	GGTCCTATCAAGAATTGTCGTGAGA	for	0
C130_13140x3015P	GGTCCTATCAAGAATTGTCGTGAGA	rev	0
C130_13140x3015P	CAAAACGTCGTTCATCTGCTAAAGG	for	0
C130_13140x3015P	CAAAACGTCGTTCATCTGCTAAAGG	rev	0
C130_13140x3015P	GATGGAACAGTTCGTGTGCATGCTC	for	0
C130_13140x3015P	GATGGAACAGTTCGTGTGCATGCTC	rev	0
C130_13140x3015P	CAAGGTGTAGTGGATAAGAGTGAGT	for	0
C130_13140x3015P	CAAGGTGTAGTGGATAAGAGTGAGT	rev	0
C130_13140x3015P	GAGTTTACTTCAGATTACTCACTAT	for	0
C130_13140x3015P	GAGTTTACTTCAGATTACTCACTAT	rev	0
C130_13140x3015P	TTCTTTTTAGAGTGATTCTGGTATT	for	4
C130_13140x3015P	TTCTTTTTAGAGTGATTCTGGTATT	rev	0
C130_13140x3015P	AACGGTAAGATAGAAAAAGCAGAGT	for	3
C130_13140x3015P	AACGGTAAGATAGAAAAAGCAGAGT	rev	0
C130_13140x3015P	GAACAGGAAAATTAACAATAAAAAC	for	0
C130_13140x3015P	GAACAGGAAAATTAACAATAAAAAC	rev	0
C130_13140x3015P	GCAAGTTTACCAGCTTTCAAGGCAG	for	1
C130_13140x3015P	GCAAGTTTACCAGCTTTCAAGGCAG	rev	0
C130_13140x3015P	AAACACTCATTTTTGTTTCTTTAAA	for	2
C130_13140x3015P	AAACACTCATTTTTGTTTCTTTAAA	rev	0
C130_13140x3015P	GCAAATAATTAGTTCTTAAATTAAT	for	0
C130_13140x3015P	GCAAATAATTAGTTCTTAAATTAAT	rev	0
C130_13140x3015P	ATGTGTATCAAAAACAGGAGCCTAG	for	1
C130_13140x3015P	ATGTGTATCAAAAACAGGAGCCTAG	rev	0
C130_13140x3015P	TGCTCTAGTGAACGTGGACAGGTTT	for	0
C130_13140x3015P	TGCTCTAGTGAACGTGGACAGGTTT	rev	0
C130_13140x3015P	GGATACACCCCAACAGAGAAGCTGC	for	4
C130_13140x3015P	GGATACACCCCAACAGAGAAGCTGC	rev	0
C130_13140x3015P	ATATTAAATACTCAAAGAACTAATA	for	0
C130_13140x3015P	ATATTAAATACTCAAAGAACTAATA	rev	0
C130_13140x3015P	TGTTTTATTAAATAGATATTAAACA	for	0
C130_13140x3015P	TGTTTTATTAAATAGATATTAAACA	rev	0
C130_13140x3015P	AGGCTGGTAGAACATGGAGAAACCT	for	4
C130_13140x3015P	AGGCTGGTAGAACATGGAGAAACCT	rev	0
C130_13140x3015P	TAGTAATCGATACACAACCTTGTAT	for	21
C130_13140x3015P	TAGTAATCGATACACAACCTTGTAT	rev	0
C130_13140x3015P	TAACTTGTCTTCTTAAAGAAACAAA	for	25
C130_13140x3015P	TAACTTGTCTTCTTAAAGAAACAAA	rev	0
C130_13140x3015P	CCTAGGCATTTATTTCAGAGATTTA	for	13
C130_13140x3015P	CCTAGGCATTTATTTCAGAGATTTA	rev	0
C130_13140x3015P	GTTGAGCAGTCTCGTGTTTCTTAGC	for	15
C130_13140x3015P	GTTGAGCAGTCTCGTGTTTCTTAGC	rev	0
C130_13140x3015P	TCAAAGAACCAAGTCTTCACTGATT	for	1
C130_13140x3015P	TCAAAGAACCAAGTCTTCACTGATT	rev	0
C130_13140x3015P	TATTTTATATCCTGACTCCAGTTTC	for	0
C130_13140x3015P	TATTTTATATCCTGACTCCAGTTTC	rev	0
C130_13140x3015P	GACAACTCAGTAGGAGGAAAGGGTC	for	0
C130_13140x3015P	GACAACTCAGTAGGAGGAAAGGGTC	rev	0
C130_13140x3015P	TAGACCTTAAAAGAATATGCTTTAT	for	3
C130_13140x3015P	TAGACCTTAAAAGAATATGCTTTAT	rev	0
C130_13140x3015P	TGCTTTATTATTATTTTTAAAATGC	for	3
C130_13140x3015P	TGCTTTATTATTATTTTTAAAATGC	rev	0
C130_13140x3015P	GCTGTTCCATGTGTTGCTGAGCTGT	for	0
C130_13140x3015P	GCTGTTCCATGTGTTGCTGAGCTGT	rev	0
C130_13140x3015P	GGGATGGGAAGGTTCCTTACCATAC	for	0
C130_13140x3015P	GGGATGGGAAGGTTCCTTACCATAC	rev	0
C130_13140x3015P	TTACCATACCTGGGGTTGCTGACTA	for	0
C130_13140x3015P	TTACCATACCTGGGGTTGCTGACTA	rev	0
C130_13140x3015P	TTGTTAAACAGTTACAGTACATTGA	for	5
C130_13140x3015P	TTGTTAAACAGTTACAGTACATTGA	rev	0
C130_13140x3015P	CAGAAGCAGTCATGGGCAGAGCAGG	for	7
C130_13140x3015P	CAGAAGCAGTCATGGGCAGAGCAGG	rev	0
C130_13140x3015P	AGTGTACCTATATCTAGGAAAAAAA	for	0
C130_13140x3015P	AGTGTACCTATATCTAGGAAAAAAA	rev	0
C130_13140x3015P	GGAGGTTTATTTTGCCATACCATTG	for	12
C130_13140x3015P	GGAGGTTTATTTTGCCATACCATTG	rev	0
C130_13140x3015P	TCACTGTCTTGATGAAGTTCTGGAA	for	29
C130_13140x3015P	TCACTGTCTTGATGAAGTTCTGGAA	rev	0
C130_13140x3015P	TGGTCAAGTGTCCACAGGCATTAGC	for	14
C130_13140x3015P	TGGTCAAGTGTCCACAGGCATTAGC	rev	0
C130_13140x3015P	AGATCTTTCTGTTTTTATTTCTCCT	for	22
C130_13140x3015P	AGATCTTTCTGTTTTTATTTCTCCT	rev	0
C130_13140x3015P	TCAGGCCGTACTCTACCGCGGGTGA	for	7
C130_13140x3015P	TCAGGCCGTACTCTACCGCGGGTGA	rev	0
C130_13140x3015P	ACATCCACATGGACAATCCATCCTA	for	3
C130_13140x3015P	ACATCCACATGGACAATCCATCCTA	rev	0
C130_13140x3015P	AACAGCACCCTCCTCCCAGTTTTGC	for	0
C130_13140x3015P	AACAGCACCCTCCTCCCAGTTTTGC	rev	0
C130_13140x3015P	CTCCTTTATACTCCATATCAAATTG	for	0
C130_13140x3015P	CTCCTTTATACTCCATATCAAATTG	rev	0
C130_13140x3015P	GGGCATTATTCATTCTGCAACTGTC	for	0
C130_13140x3015P	GGGCATTATTCATTCTGCAACTGTC	rev	0
C130_13140x3015P	GTATCATCTACCCCCTTCAAGCTGG	for	1
C130_13140x3015P	GTATCATCTACCCCCTTCAAGCTGG	rev	0
C130_13140x3015P	TCCACATCTTTTTATTGTTTGGGGA	for	2
C130_13140x3015P	TCCACATCTTTTTATTGTTTGGGGA	rev	0
C130_13140x3015P	TTCGTTCTCTTCACCTTGCTTTATA	for	0
C130_13140x3015P	TTCGTTCTCTTCACCTTGCTTTATA	rev	0
C130_13140x3015P	TAAGGCGGGCGTATGTGTGTGTGTG	for	0
C130_13140x3015P	TAAGGCGGGCGTATGTGTGTGTGTG	rev	0
C130_13140x3015P	CGCGTGAACTGGAAACACGGCACAC	for	0
C130_13140x3015P	CGCGTGAACTGGAAACACGGCACAC	rev	0
C130_13140x3015P	AGATGACCAAATCTACTCTGAGTTC	for	0
C130_13140x3015P	AGATGACCAAATCTACTCTGAGTTC	rev	17
C130_13140x3015P	GAGTTCCGTGAGATTTTTGAGACAC	for	0
C130_13140x3015P	GAGTTCCGTGAGATTTTTGAGACAC	rev	23
C130_13140x3015P	ACATTTATTTGATACTTCACAATGT	for	0
C130_13140x3015P	ACATTTATTTGATACTTCACAATGT	rev	2
C130_13140x3015P	GACCTACAGAGTGAGACCCTGTCTC	for	0
C130_13140x3015P	GACCTACAGAGTGAGACCCTGTCTC	rev	2
C130_13140x3015P	GGATATGTATACCTGGAACAGCAGC	for	0
C130_13140x3015P	GGATATGTATACCTGGAACAGCAGC	rev	6
C130_13140x3015P	CTTTACTTCCTTTTAGAGCATTGTT	for	0
C130_13140x3015P	CTTTACTTCCTTTTAGAGCATTGTT	rev	1
C130_13140x3015P	TTCATACTCACAATCCTGCCTTGTT	for	0
C130_13140x3015P	TTCATACTCACAATCCTGCCTTGTT	rev	7
C130_13140x3015P	CATAGCTACGTTGTTAACCTGAAAC	for	0
C130_13140x3015P	CATAGCTACGTTGTTAACCTGAAAC	rev	6
C130_13140x3015P	GTGGTTTCCCATATATAATGTTATA	for	0
C130_13140x3015P	GTGGTTTCCCATATATAATGTTATA	rev	7
C130_13140x3015P	AGGGAGGTGTTTCCTTCTCAGGTGA	for	0
C130_13140x3015P	AGGGAGGTGTTTCCTTCTCAGGTGA	rev	3
C130_13140x3015P	CTACTCAGGTTCGTGTGCATCTACA	for	0
C130_13140x3015P	CTACTCAGGTTCGTGTGCATCTACA	rev	3
C130_13140x3015P	AAGCCCTGCCTCATAAATATACAGT	for	0
C130_13140x3015P	AAGCCCTGCCTCATAAATATACAGT	rev	9
C130_13140x3015P	AGGTCCTGTGTGGATTTATTATGAT	for	0
C130_13140x3015P	AGGTCCTGTGTGGATTTATTATGAT	rev	5
C130_13140x3015P	ATTTCTTAGTATGAGACTAAGTGGG	for	0
C130_13140x3015P	ATTTCTTAGTATGAGACTAAGTGGG	rev	7
C130_13140x3015P	TTCTCTGGCTTCGTGATACACCTCT	for	0
C130_13140x3015P	TTCTCTGGCTTCGTGATACACCTCT	rev	23
C130_13140x3015P	TGCTGCTTTGAACCTTTAAAGTCAT	for	0
C130_13140x3015P	TGCTGCTTTGAACCTTTAAAGTCAT	rev	11
C130_13140x3015P	CAGTGCACCCTGGTCTAGTCATGTG	for	0
C130_13140x3015P	CAGTGCACCCTGGTCTAGTCATGTG	rev	8
C130_13140x3015P	AAAATTTTTGTAATTATTTCTCTCT	for	0
C130_13140x3015P	AAAATTTTTGTAATTATTTCTCTCT	rev	6
C130_13140x3015P	AAACATTTCCACCTGCTTTTTTAAA	for	0
C130_13140x3015P	AAACATTTCCACCTGCTTTTTTAAA	rev	0
C130_13140x3015P	ATTTGTGGAATCTATCTTCATTTCT	for	0
C130_13140x3015P	ATTTGTGGAATCTATCTTCATTTCT	rev	1
C130_13140x3015P	CTTCCTTTCTTGGTATCTCCTTGGA	for	0
C130_13140x3015P	CTTCCTTTCTTGGTATCTCCTTGGA	rev	1
C130_13140x3015P	GATTGTACCTTGGTCACTGTTGCCT	for	0
C130_13140x3015P	GATTGTACCTTGGTCACTGTTGCCT	rev	6
C130_13140x3015P	GGTGAATGTATTAAGGAGAAAGAAA	for	0
C130_13140x3015P	GGTGAATGTATTAAGGAGAAAGAAA	rev	11
C130_13140x3015P	GCCAATAACATTGTATACTTTGTGG	for	5
C130_13140x3015P	GCCAATAACATTGTATACTTTGTGG	rev	0
C130_13140x3015P	AACACATTTCTCTTGTCTCAGCCAG	for	4
C130_13140x3015P	AACACATTTCTCTTGTCTCAGCCAG	rev	0
C130_13140x3015P	GTATCTCAATCCGTGAAATTGCTAA	for	3
C130_13140x3015P	GTATCTCAATCCGTGAAATTGCTAA	rev	0
C130_13140x3015P	TGTGTATGCCCCATAAAGGTAATCG	for	2
C130_13140x3015P	TGTGTATGCCCCATAAAGGTAATCG	rev	0
C130_13140x3015P	CTAGAAAACAAGACTTAATACTGTA	for	1
C130_13140x3015P	CTAGAAAACAAGACTTAATACTGTA	rev	0
C130_13140x3015P	CTTCTATGAGGCTGTCATAAATGGA	for	0
C130_13140x3015P	CTTCTATGAGGCTGTCATAAATGGA	rev	0
C130_13140x3015P	AGCATATAGCTTGCATACTTTGGAA	for	0
C130_13140x3015P	AGCATATAGCTTGCATACTTTGGAA	rev	0
C130_13140x3015P	GATCAAATGGAGCGAATGAGGAGAT	for	0
C130_13140x3015P	GATCAAATGGAGCGAATGAGGAGAT	rev	0
C130_13140x3015P	ATATGATCTAGTCTGTAACTCAGTT	for	0
C130_13140x3015P	ATATGATCTAGTCTGTAACTCAGTT	rev	0
C130_13140x3015P	GTGATCTAAAGAGGATCACAAAAGA	for	0
C130_13140x3015P	GTGATCTAAAGAGGATCACAAAAGA	rev	0
C130_13140x3015P	TTGGATGGAAATCTGGGTCTGTCTC	for	0
C130_13140x3015P	TTGGATGGAAATCTGGGTCTGTCTC	rev	0
C130_13140x3015P	ACCCAAACTCAGAGTATCAGGATTT	for	4
C130_13140x3015P	ACCCAAACTCAGAGTATCAGGATTT	rev	0
C130_13140x3015P	TCAGGATTTCTGGTGAGGCTTCTTT	for	3
C130_13140x3015P	TCAGGATTTCTGGTGAGGCTTCTTT	rev	0
C130_13140x3015P	CAGAATGTGGACGCAGGGGAATTAT	for	9
C130_13140x3015P	CAGAATGTGGACGCAGGGGAATTAT	rev	0
C130_13140x3015P	GATGTCCTTTCTCTCTATTCCTGTA	for	4
C130_13140x3015P	GATGTCCTTTCTCTCTATTCCTGTA	rev	0
C130_13140x3015P	TTCCTAGGGATGGAAGGGTTTAAGT	for	3
C130_13140x3015P	TTCCTAGGGATGGAAGGGTTTAAGT	rev	0
C130_13140x3015P	CCTGTTGTGCTGTCTCTTTCAGACT	for	1
C130_13140x3015P	CCTGTTGTGCTGTCTCTTTCAGACT	rev	0
C130_13140x3015P	TACATAGCTAAGGGAATAAAACAAA	for	1
C130_13140x3015P	TACATAGCTAAGGGAATAAAACAAA	rev	0
C130_13140x3015P	TCACACCACTCTGGAAAGCTATGTC	for	2
C130_13140x3015P	TCACACCACTCTGGAAAGCTATGTC	rev	0
C130_13140x3015P	TCTACTTTTGCAACAGCTCTGATCC	for	4
C130_13140x3015P	TCTACTTTTGCAACAGCTCTGATCC	rev	0
C130_13140x3015P	TGAGTGAAGAATATGTATCCTACAC	for	1
C130_13140x3015P	TGAGTGAAGAATATGTATCCTACAC	rev	0
C130_13140x3015P	GTGTGACTGTGTGTCCCACACTCAG	for	1
C130_13140x3015P	GTGTGACTGTGTGTCCCACACTCAG	rev	0
C130_13140x3015P	GCCAGAAAAGCTAAGTTGCTGATTA	for	4
C130_13140x3015P	GCCAGAAAAGCTAAGTTGCTGATTA	rev	0
C130_13140x3015P	CTCCTACTAGAGTCTGTCTCTTCCT	for	1
C130_13140x3015P	CTCCTACTAGAGTCTGTCTCTTCCT	rev	0
C130_13140x3015P	AGACTGAGCAAGTCACTATGCAAAG	for	4
C130_13140x3015P	AGACTGAGCAAGTCACTATGCAAAG	rev	0
C130_13140x3015P	TAAGATAGTAAGGCTGCTGATCTTG	for	6
C130_13140x3015P	TAAGATAGTAAGGCTGCTGATCTTG	rev	0
C130_13140x3015P	TCTTGGACAAGTTACAGAAGCTCTT	for	1
C130_13140x3015P	TCTTGGACAAGTTACAGAAGCTCTT	rev	0
C130_13140x3015P	TAGTATTCAGCCATCTTCCTGGATT	for	9
C130_13140x3015P	TAGTATTCAGCCATCTTCCTGGATT	rev	0
C130_13140x3015P	TTTACCGACCTCAGGCTCCAGTTCT	for	12
C130_13140x3015P	TTTACCGACCTCAGGCTCCAGTTCT	rev	0
C130_13140x3015P	GGAGAGCTCCGCTATGGCTCGGGTG	for	0
C130_13140x3015P	GGAGAGCTCCGCTATGGCTCGGGTG	rev	0
C130_13140x3015P	AGCTACAGCAGTAGCCGCCACTGCC	for	0
C130_13140x3015P	AGCTACAGCAGTAGCCGCCACTGCC	rev	0
C130_13140x3015P	GACCCCGAACAGGTCCAAAGACCCA	for	0
C130_13140x3015P	GACCCCGAACAGGTCCAAAGACCCA	rev	0
C130_13140x3015P	CTGTGGTCCTGTCAAGGCCAGTCTT	for	0
C130_13140x3015P	CTGTGGTCCTGTCAAGGCCAGTCTT	rev	0
C130_13140x3015P	GGCTCCAACCCTGCTGCAAGCCATC	for	0
C130_13140x3015P	GGCTCCAACCCTGCTGCAAGCCATC	rev	0
C130_13140x3015P	CTTCTAATTACTATTTTTCAAGTTA	for	71
C130_13140x3015P	CTTCTAATTACTATTTTTCAAGTTA	rev	0
C130_13140x3015P	GGAACCCAACTCGGATCAAACTTGA	for	48
C130_13140x3015P	GGAACCCAACTCGGATCAAACTTGA	rev	0
C130_13140x3015P	AATCCTCACTGCCGTCATACTGTTC	for	19
C130_13140x3015P	AATCCTCACTGCCGTCATACTGTTC	rev	0
C130_13140x3015P	AGATATGAGCGACTGGCTAAAAACA	for	16
C130_13140x3015P	AGATATGAGCGACTGGCTAAAAACA	rev	0
C130_13140x3015P	CTGTGTCATCCACGTTGCCATCTCC	for	9
C130_13140x3015P	CTGTGTCATCCACGTTGCCATCTCC	rev	0
C130_13140x3015P	TTGGAAATCTTGAAAAAGCTTTGCA	for	11
C130_13140x3015P	TTGGAAATCTTGAAAAAGCTTTGCA	rev	0
C130_13140x3015P	TCCTGAACCTGGGGACTTCTTTGTC	for	7
C130_13140x3015P	TCCTGAACCTGGGGACTTCTTTGTC	rev	0
C130_13140x3015P	ATCATCTTTAAGAATCTTCCGAATT	for	11
C130_13140x3015P	ATCATCTTTAAGAATCTTCCGAATT	rev	0
C130_13140x3015P	TCATCAAAACAATTAAAAAGAAAAT	for	0
C130_13140x3015P	TCATCAAAACAATTAAAAAGAAAAT	rev	0
C130_13140x3015P	GACTTCTTCGCTAACTCCTGACTCC	for	20
C130_13140x3015P	GACTTCTTCGCTAACTCCTGACTCC	rev	0
C130_13140x3015P	ATGTCTGTATCTTGGCTTCTTAGAT	for	8
C130_13140x3015P	ATGTCTGTATCTTGGCTTCTTAGAT	rev	0
C130_13140x3015P	AAGGCAGCACTAGATTTTCAGTCAC	for	4
C130_13140x3015P	AAGGCAGCACTAGATTTTCAGTCAC	rev	0
C130_13140x3015P	TACTTCCTTGGTATTTCTCTTTGAA	for	2
C130_13140x3015P	TACTTCCTTGGTATTTCTCTTTGAA	rev	0
C130_13140x3015P	ATCAGAGGAAGAGTCCCACTCCTGC	for	4
C130_13140x3015P	ATCAGAGGAAGAGTCCCACTCCTGC	rev	0
C130_13140x3015P	TGTTTCTCCCTTTAAGTCTGGGGCT	for	4
C130_13140x3015P	TGTTTCTCCCTTTAAGTCTGGGGCT	rev	1
C130_13140x3015P	AAAATCTGACCCGGAAGTAGAATTT	for	12
C130_13140x3015P	AAAATCTGACCCGGAAGTAGAATTT	rev	0
C130_13140x3015P	CCCCAATCACTGGTTGCTTAGCTTT	for	8
C130_13140x3015P	CCCCAATCACTGGTTGCTTAGCTTT	rev	0
C130_13140x3015P	GGGTCTACATTTCTCTGAGCTGCGG	for	8
C130_13140x3015P	GGGTCTACATTTCTCTGAGCTGCGG	rev	0
C130_13140x3015P	TTTAAAAACTCTCTCTTTTCTGTAG	for	15
C130_13140x3015P	TTTAAAAACTCTCTCTTTTCTGTAG	rev	0
C130_13140x3015P	CAGATAGTGCTGAGTGAGAGTAAGT	for	8
C130_13140x3015P	CAGATAGTGCTGAGTGAGAGTAAGT	rev	0
C130_13140x3015P	CACAGTGCTCCCGAAGCATATAAGC	for	0
C130_13140x3015P	CACAGTGCTCCCGAAGCATATAAGC	rev	0
C130_13140x3015P	GGCCATGCATATTCATGCACATGCA	for	0
C130_13140x3015P	GGCCATGCATATTCATGCACATGCA	rev	0
C130_13140x3015P	ATACATGTAGGGTTGCAAGGTGATT	for	0
C130_13140x3015P	ATACATGTAGGGTTGCAAGGTGATT	rev	0
C130_13140x3015P	GGCACTAGCATTCATTAGCTCAATG	for	0
C130_13140x3015P	GGCACTAGCATTCATTAGCTCAATG	rev	0
C130_13140x3015P	GTGTAATAAATACTTTAAACAATTT	for	0
C130_13140x3015P	GTGTAATAAATACTTTAAACAATTT	rev	0
C130_13140x3015P	AATTTAAGTGGGCAAAGTATATTAA	for	0
C130_13140x3015P	AATTTAAGTGGGCAAAGTATATTAA	rev	0
C130_13140x3015P	AATTCCTTAAATATACTTTTGCTTT	for	0
C130_13140x3015P	AATTCCTTAAATATACTTTTGCTTT	rev	0
C130_13140x3015P	AAATATTTAGGAATGACCATATTAC	for	0
C130_13140x3015P	AAATATTTAGGAATGACCATATTAC	rev	0
C130_13140x3015P	TGAGGAATCTGATTATAATCTTTAT	for	0
C130_13140x3015P	TGAGGAATCTGATTATAATCTTTAT	rev	0
C130_13140x3015P	AAAATATTAAAGAGACACATCTATA	for	0
C130_13140x3015P	AAAATATTAAAGAGACACATCTATA	rev	0
C130_13140x3015P	GCCCAAAAACTATATATAGGCACTA	for	0
C130_13140x3015P	GCCCAAAAACTATATATAGGCACTA	rev	0
C130_13140x3015P	GAACAACGAAAGGACTTCATCACTC	for	0
C130_13140x3015P	GAACAACGAAAGGACTTCATCACTC	rev	0
C130_13140x3015P	CATCCATGAAGACCAAACTGGGGAC	for	0
C130_13140x3015P	CATCCATGAAGACCAAACTGGGGAC	rev	0
C130_13140x3015P	TGTTTTGAGAAACGGACTTTAACCT	for	0
C130_13140x3015P	TGTTTTGAGAAACGGACTTTAACCT	rev	0
C130_13140x3015P	TCTGCTTCAGAGCGCAAAGAGAAAC	for	0
C130_13140x3015P	TCTGCTTCAGAGCGCAAAGAGAAAC	rev	0
C130_13140x3015P	AATTATTTTTAAGTAGTGCTTTTAC	for	0
C130_13140x3015P	AATTATTTTTAAGTAGTGCTTTTAC	rev	0
C130_13140x3015P	CACAAAACACTGGCCACGGGAGGCA	for	7
C130_13140x3015P	CACAAAACACTGGCCACGGGAGGCA	rev	0
C130_13140x3015P	ACAAGTACATGAATAGCAGATAAGA	for	14
C130_13140x3015P	ACAAGTACATGAATAGCAGATAAGA	rev	0
C130_13140x3015P	TAGCAACCACAACAAATCACCCCCA	for	10
C130_13140x3015P	TAGCAACCACAACAAATCACCCCCA	rev	0
C130_13140x3015P	AGGTTGGCCTTATACTCACGCTATG	for	15
C130_13140x3015P	AGGTTGGCCTTATACTCACGCTATG	rev	0
C130_13140x3015P	AACTTCTGGTTCCCATCTGTCTCCC	for	15
C130_13140x3015P	AACTTCTGGTTCCCATCTGTCTCCC	rev	0
C130_13140x3015P	TGTATCAACTCAGTCACATATCCAT	for	9
C130_13140x3015P	TGTATCAACTCAGTCACATATCCAT	rev	0
C130_13140x3015P	TTAACAGTAGCATTTTGGATCATTT	for	4
C130_13140x3015P	TTAACAGTAGCATTTTGGATCATTT	rev	0
C130_13140x3015P	GTAAATAAAAAGCTAAACTGATAGC	for	7
C130_13140x3015P	GTAAATAAAAAGCTAAACTGATAGC	rev	0
C130_13140x3015P	CTTTTAGAAAACCGGCACACAAAAA	for	3
C130_13140x3015P	CTTTTAGAAAACCGGCACACAAAAA	rev	0
C130_13140x3015P	TAGGCAAGCACTATACCTCTGAGCC	for	2
C130_13140x3015P	TAGGCAAGCACTATACCTCTGAGCC	rev	0
C130_13140x3015P	TCAATAACAATGCGTAACTTACACA	for	4
C130_13140x3015P	TCAATAACAATGCGTAACTTACACA	rev	0
C130_13140x3015P	TCCATGTACAAGGTAGTTATAGCAC	for	8
C130_13140x3015P	TCCATGTACAAGGTAGTTATAGCAC	rev	0
C130_13140x3015P	TCATGCACAAATCATAGTCTTTAGT	for	8
C130_13140x3015P	TCATGCACAAATCATAGTCTTTAGT	rev	0
C130_13140x3015P	ACATCTTTGGTTTAATGATTAACTA	for	5
C130_13140x3015P	ACATCTTTGGTTTAATGATTAACTA	rev	0
C130_13140x3015P	CCTCAGTGTTTGAAGTATAGGTGTG	for	2
C130_13140x3015P	CCTCAGTGTTTGAAGTATAGGTGTG	rev	0
C130_13140x3015P	TCTTCGCAGATACACAAGTCCACCA	for	1
C130_13140x3015P	TCTTCGCAGATACACAAGTCCACCA	rev	0
C130_13140x3015P	AATAACAGCCAGCAGCAGTCCCAAC	for	3
C130_13140x3015P	AATAACAGCCAGCAGCAGTCCCAAC	rev	0
C130_13140x3015P	AAAAAATATCCTGTTGGTAAATGCA	for	4
C130_13140x3015P	AAAAAATATCCTGTTGGTAAATGCA	rev	0
C130_13140x3015P	AGCTTTAACAAGACGACGGAACTTG	for	6
C130_13140x3015P	AGCTTTAACAAGACGACGGAACTTG	rev	0
C130_13140x3015P	CCAATTCTCATTTGGGCTCCCTGCT	for	0
C130_13140x3015P	CCAATTCTCATTTGGGCTCCCTGCT	rev	0
C130_13140x3015P	TTAAAACCAACTTATAAGTGAATGC	for	0
C130_13140x3015P	TTAAAACCAACTTATAAGTGAATGC	rev	1290
C130_13140x3015P	AGGCTTTGTTTTTTTCCTTTGTAAA	for	0
C130_13140x3015P	AGGCTTTGTTTTTTTCCTTTGTAAA	rev	5
C130_13140x3015P	GCCCAAGCATGGTGACTTCTCATTT	for	0
C130_13140x3015P	GCCCAAGCATGGTGACTTCTCATTT	rev	7
C130_13140x3015P	TTATTTAAGCTGTATTGTCTCTTAA	for	0
C130_13140x3015P	TTATTTAAGCTGTATTGTCTCTTAA	rev	7
C130_13140x3015P	TTTTTACCCTATGAGGTGGTATGAG	for	0
C130_13140x3015P	TTTTTACCCTATGAGGTGGTATGAG	rev	7
C130_13140x3015P	GTCATTGGCCATATAGGTTATGCTT	for	0
C130_13140x3015P	GTCATTGGCCATATAGGTTATGCTT	rev	3
C130_13140x3015P	TATTTGGAATTGCCATTAGCTCCCT	for	0
C130_13140x3015P	TATTTGGAATTGCCATTAGCTCCCT	rev	8
C130_13140x3015P	GCTAAAGACTACCACCTCCTTACAC	for	0
C130_13140x3015P	GCTAAAGACTACCACCTCCTTACAC	rev	8
C130_13140x3015P	TAATCCTTAATCTTTAGGATCTGTC	for	0
C130_13140x3015P	TAATCCTTAATCTTTAGGATCTGTC	rev	2
C130_13140x3015P	CTTCTGTGTGTGCGAGCGCGGAGGC	for	0
C130_13140x3015P	CTTCTGTGTGTGCGAGCGCGGAGGC	rev	0
C130_13140x3015P	CAATACCGTGTTCCTGACTGTTACT	for	0
C130_13140x3015P	CAATACCGTGTTCCTGACTGTTACT	rev	2
C130_13140x3015P	ACTGCTCCACTGACTCTGCCTTGGG	for	0
C130_13140x3015P	ACTGCTCCACTGACTCTGCCTTGGG	rev	3
C130_13140x3015P	TATTGTTTTTCAACCTCATCTCATC	for	0
C130_13140x3015P	TATTGTTTTTCAACCTCATCTCATC	rev	0
C130_13140x3015P	AGGCAATAGAGGCCATTTCACCGGG	for	0
C130_13140x3015P	AGGCAATAGAGGCCATTTCACCGGG	rev	1
C130_13140x3015P	CAAGTAATGAGCTAGAAAATGTGAT	for	1
C130_13140x3015P	CAAGTAATGAGCTAGAAAATGTGAT	rev	2
C130_13140x3015P	AAATGTGATGACGTCAGTTCAGAAC	for	0
C130_13140x3015P	AAATGTGATGACGTCAGTTCAGAAC	rev	2
C130_13140x3015P	TCTGCTATGTTTCTGGAGCGTCAGA	for	0
C130_13140x3015P	TCTGCTATGTTTCTGGAGCGTCAGA	rev	0
C130_13140x3015P	GTTTGTGTTTATTGCACTAGGACGA	for	0
C130_13140x3015P	GTTTGTGTTTATTGCACTAGGACGA	rev	0
C130_13140x3015P	TATCGCATGTCCCTGTTCACTGGGA	for	0
C130_13140x3015P	TATCGCATGTCCCTGTTCACTGGGA	rev	3
C130_13140x3015P	ATCTTCTATGATTATTGATGCTCAT	for	0
C130_13140x3015P	ATCTTCTATGATTATTGATGCTCAT	rev	3
C130_13140x3015P	GTAAAACTGCTCGGTCTATTGCTTC	for	0
C130_13140x3015P	GTAAAACTGCTCGGTCTATTGCTTC	rev	3
C130_13140x3015P	AGTTAAAGTTCACGTGCACTGACAC	for	0
C130_13140x3015P	AGTTAAAGTTCACGTGCACTGACAC	rev	3
C130_13140x3015P	GCTAATATGGCAGATCATTTTTATT	for	0
C130_13140x3015P	GCTAATATGGCAGATCATTTTTATT	rev	0
C130_13140x3015P	CCTTGCAAGATACCTGTGGTATGTG	for	0
C130_13140x3015P	CCTTGCAAGATACCTGTGGTATGTG	rev	1
C130_13140x3015P	TGTGTCTTGGGGCCCAGCAATGATT	for	0
C130_13140x3015P	TGTGTCTTGGGGCCCAGCAATGATT	rev	1
C130_13140x3015P	TCCTCTGTTGCATGATGTCGAGACA	for	0
C130_13140x3015P	TCCTCTGTTGCATGATGTCGAGACA	rev	0
C130_13140x3015P	GTGCCTTTGAACATGAGAAGGGATT	for	0
C130_13140x3015P	GTGCCTTTGAACATGAGAAGGGATT	rev	0
C130_13140x3015P	ATTCACCATGTGCTCTGCATTAGGA	for	0
C130_13140x3015P	ATTCACCATGTGCTCTGCATTAGGA	rev	1
C130_13140x3015P	GGAAGAAGATCACCAACTTGACAGA	for	0
C130_13140x3015P	GGAAGAAGATCACCAACTTGACAGA	rev	1
C130_13140x3015P	ATATTTGAGCCTATCTCGAAACAAC	for	0
C130_13140x3015P	ATATTTGAGCCTATCTCGAAACAAC	rev	0
C130_13140x3015P	ATGTACTTGGACCACAGCCCTAGGT	for	0
C130_13140x3015P	ATGTACTTGGACCACAGCCCTAGGT	rev	0
C130_13140x3015P	TTCGGCCAAACACCTGCAGAATCTA	for	0
C130_13140x3015P	TTCGGCCAAACACCTGCAGAATCTA	rev	1
C130_13140x3015P	CTAGATCTGAGCCACAACAAGTTTA	for	0
C130_13140x3015P	CTAGATCTGAGCCACAACAAGTTTA	rev	2
C130_13140x3015P	CCAGCAGCCACTTTTCTGGGCTCGC	for	0
C130_13140x3015P	CCAGCAGCCACTTTTCTGGGCTCGC	rev	0
C130_13140x3015P	GAACAACAGTCATCTGAACACTGAG	for	0
C130_13140x3015P	GAACAACAGTCATCTGAACACTGAG	rev	1
C130_13140x3015P	TTGAAACTTTCCATCTTGAAAGGAA	for	0
C130_13140x3015P	TTGAAACTTTCCATCTTGAAAGGAA	rev	0
C130_13140x3015P	CTGCAGCCTGTGCAGTATGCTCCAG	for	0
C130_13140x3015P	CTGCAGCCTGTGCAGTATGCTCCAG	rev	1
C130_13140x3015P	CGAAGGTCCTCCGGAGGCCCGGCAT	for	0
C130_13140x3015P	CGAAGGTCCTCCGGAGGCCCGGCAT	rev	4
C130_13140x3015P	TACCTGTTCCCCACTCAGACTGCTA	for	0
C130_13140x3015P	TACCTGTTCCCCACTCAGACTGCTA	rev	0
C130_13140x3015P	CAGAGACCATCACACTAAACAGAAT	for	0
C130_13140x3015P	CAGAGACCATCACACTAAACAGAAT	rev	0
C130_13140x3015P	GCCAACAAGTGCCCGTGCCCTGAGC	for	0
C130_13140x3015P	GCCAACAAGTGCCCGTGCCCTGAGC	rev	0
C130_13140x3015P	TGTTCCAAGCATCAAATTCTGCTTG	for	0
C130_13140x3015P	TGTTCCAAGCATCAAATTCTGCTTG	rev	372
C130_13140x3015P	GAACAAGGCTCCGAGGTAAAGTAAG	for	47
C130_13140x3015P	GAACAAGGCTCCGAGGTAAAGTAAG	rev	0
C130_13140x3015P	ATTTCTCTTATGGTATTGATCAGAT	for	48
C130_13140x3015P	ATTTCTCTTATGGTATTGATCAGAT	rev	2
C130_13140x3015P	TGGCTATAAATTTTAAGTGGCATGA	for	56
C130_13140x3015P	TGGCTATAAATTTTAAGTGGCATGA	rev	0
C130_13140x3015P	TTAACAGAGTAGAAGAAGGTGTATA	for	37
C130_13140x3015P	TTAACAGAGTAGAAGAAGGTGTATA	rev	0
C130_13140x3015P	GGGGTACCTAAATGGAGTCAGGTGA	for	32
C130_13140x3015P	GGGGTACCTAAATGGAGTCAGGTGA	rev	0
C130_13140x3015P	CTGGTTCAAGCCGTAGTGACCAAAG	for	32
C130_13140x3015P	CTGGTTCAAGCCGTAGTGACCAAAG	rev	0
C130_13140x3015P	TGGTTTTGTCTGAGTCCAGTGTAAA	for	28
C130_13140x3015P	TGGTTTTGTCTGAGTCCAGTGTAAA	rev	0
C130_13140x3015P	TGCTTAGCAGGCATGAAAGGCAAGT	for	21
C130_13140x3015P	TGCTTAGCAGGCATGAAAGGCAAGT	rev	1
C130_13140x3015P	CCCGAATGCTCTGTTAGGAGTGAAG	for	40
C130_13140x3015P	CCCGAATGCTCTGTTAGGAGTGAAG	rev	1
C130_13140x3015P	CACTCCGGTTCACAGGAACTGCAGA	for	34
C130_13140x3015P	CACTCCGGTTCACAGGAACTGCAGA	rev	0
C130_13140x3015P	TAGATAGGAAATCAGAAAAGACCAA	for	32
C130_13140x3015P	TAGATAGGAAATCAGAAAAGACCAA	rev	0
C130_13140x3015P	AGATTTGGTTCCTAAATTGAGAGAT	for	20
C130_13140x3015P	AGATTTGGTTCCTAAATTGAGAGAT	rev	2
C130_13140x3015P	TGCTTCTAAAAACAGAGTTGCCATG	for	30
C130_13140x3015P	TGCTTCTAAAAACAGAGTTGCCATG	rev	0
C130_13140x3015P	AGAAGCAAGTACTTGTACTGTAACA	for	19
C130_13140x3015P	AGAAGCAAGTACTTGTACTGTAACA	rev	0
C130_13140x3015P	GAAAAATATTACTACTACGTTTCTA	for	14
C130_13140x3015P	GAAAAATATTACTACTACGTTTCTA	rev	0
C130_13140x3015P	GGTGTCATTGTCATCGTCGTCATCA	for	28
C130_13140x3015P	GGTGTCATTGTCATCGTCGTCATCA	rev	0
C130_13140x3015P	CATGCTGGTGGTAATGAGAATATTT	for	28
C130_13140x3015P	CATGCTGGTGGTAATGAGAATATTT	rev	0
C130_13140x3015P	GACTCTGCGCCATGCAGCGCCAGCT	for	0
C130_13140x3015P	GACTCTGCGCCATGCAGCGCCAGCT	rev	0
C130_13140x3015P	ATCCGACTCCTGGTCAGCCATCTTG	for	0
C130_13140x3015P	ATCCGACTCCTGGTCAGCCATCTTG	rev	0
C130_13140x3015P	TTTATTTTTAATGTTTTTGTTTTGT	for	0
C130_13140x3015P	TTTATTTTTAATGTTTTTGTTTTGT	rev	0
C130_13140x3015P	TTTGCCATGCCCGGAGTGATGCTTA	for	0
C130_13140x3015P	TTTGCCATGCCCGGAGTGATGCTTA	rev	0
C130_13140x3015P	TCTGCAGATTTCGTACGGTGCAGGT	for	0
C130_13140x3015P	TCTGCAGATTTCGTACGGTGCAGGT	rev	0
C130_13140x3015P	ATCTTGTAGGGCTACACTAACGCCA	for	0
C130_13140x3015P	ATCTTGTAGGGCTACACTAACGCCA	rev	0
C130_13140x3015P	GGTGTACAGTGCCAATTCAAATGAC	for	0
C130_13140x3015P	GGTGTACAGTGCCAATTCAAATGAC	rev	0
C130_13140x3015P	CAACATCAGAAGGTCTGAGGCCATC	for	0
C130_13140x3015P	CAACATCAGAAGGTCTGAGGCCATC	rev	0
C130_13140x3015P	AAGTACAACTTGAAATACTCTTAGT	for	0
C130_13140x3015P	AAGTACAACTTGAAATACTCTTAGT	rev	0
C130_13140x3015P	TTCAGAAGCAAACTTGTGTTACTAA	for	0
C130_13140x3015P	TTCAGAAGCAAACTTGTGTTACTAA	rev	0
C130_13140x3015P	TGTAAAAATGAAGATAGTGTTTTGT	for	0
C130_13140x3015P	TGTAAAAATGAAGATAGTGTTTTGT	rev	0
C130_13140x3015P	TTTTTTCTGTTACTACTTTCTATCA	for	0
C130_13140x3015P	TTTTTTCTGTTACTACTTTCTATCA	rev	0
C130_13140x3015P	GATCAGGAGGTATTGAACGGCAACA	for	0
C130_13140x3015P	GATCAGGAGGTATTGAACGGCAACA	rev	0
C130_13140x3015P	CTTTTCACCTTTGTCATTATGGTTG	for	0
C130_13140x3015P	CTTTTCACCTTTGTCATTATGGTTG	rev	0
C130_13140x3015P	ACCTTTAATTGGCTCCAAAGACTCC	for	0
C130_13140x3015P	ACCTTTAATTGGCTCCAAAGACTCC	rev	0
C130_13140x3015P	TGGTTGCAGGAACAAGACCTTTAAC	for	0
C130_13140x3015P	TGGTTGCAGGAACAAGACCTTTAAC	rev	0
C130_13140x3015P	TGGAATCTTCAACTTGTCCCCATTG	for	0
C130_13140x3015P	TGGAATCTTCAACTTGTCCCCATTG	rev	0
C130_13140x3015P	CAGAGCTGGGGTGCACCTTTCTGTC	for	0
C130_13140x3015P	CAGAGCTGGGGTGCACCTTTCTGTC	rev	0
C130_13140x3015P	TGCTTCCGGCTTCCCATTAACAGAA	for	0
C130_13140x3015P	TGCTTCCGGCTTCCCATTAACAGAA	rev	0
C130_13140x3015P	GTGCATGGATCGTTCCCACTACATA	for	0
C130_13140x3015P	GTGCATGGATCGTTCCCACTACATA	rev	0
C130_13140x3015P	AAACTTGTACATAGTGTTTCTTTGA	for	0
C130_13140x3015P	AAACTTGTACATAGTGTTTCTTTGA	rev	0
C130_13140x3015P	GCTGCTTATTTTGGATCCATTATCA	for	0
C130_13140x3015P	GCTGCTTATTTTGGATCCATTATCA	rev	0
C130_13140x3015P	GACACACTTCTGTGTTCTGCATTTC	for	0
C130_13140x3015P	GACACACTTCTGTGTTCTGCATTTC	rev	0
C130_13140x3015P	GTTTTTCAATGTTGAAACAACCTGG	for	0
C130_13140x3015P	GTTTTTCAATGTTGAAACAACCTGG	rev	0
C130_13140x3015P	ACAGAAGGGTTGCTAGCACTTTGGG	for	0
C130_13140x3015P	ACAGAAGGGTTGCTAGCACTTTGGG	rev	0
C130_13140x3015P	AATAGTGCAAGTGTTTAAGACAGTA	for	0
C130_13140x3015P	AATAGTGCAAGTGTTTAAGACAGTA	rev	0
C130_13140x3015P	AGAAGGTACTGGGATTTCCCCTTGA	for	0
C130_13140x3015P	AGAAGGTACTGGGATTTCCCCTTGA	rev	0
C130_13140x3015P	GTAAGGATTTCTCCAGGGTTAACTT	for	0
C130_13140x3015P	GTAAGGATTTCTCCAGGGTTAACTT	rev	0
C130_13140x3015P	CATCTTATGCTGAGTCATAATCTGT	for	0
C130_13140x3015P	CATCTTATGCTGAGTCATAATCTGT	rev	0
C130_13140x3015P	GACTGGCACTGTTGGAGGTATTTCA	for	0
C130_13140x3015P	GACTGGCACTGTTGGAGGTATTTCA	rev	0
C130_13140x3015P	CTCTTCATTCAGGTACTTCTCGATC	for	0
C130_13140x3015P	CTCTTCATTCAGGTACTTCTCGATC	rev	0
C130_13140x3015P	GAGCAGTAGAAGGTCCATGCGGCAC	for	0
C130_13140x3015P	GAGCAGTAGAAGGTCCATGCGGCAC	rev	0
C130_13140x3015P	CGCGCCTTTTACATGGTCTGAATGG	for	0
C130_13140x3015P	CGCGCCTTTTACATGGTCTGAATGG	rev	0
C130_13140x3015P	CACACGTTTATTTTGAAACTTAACA	for	0
C130_13140x3015P	CACACGTTTATTTTGAAACTTAACA	rev	0
C130_13140x3015P	TTGAAAAGGCTGCTAGTGACCAAAG	for	0
C130_13140x3015P	TTGAAAAGGCTGCTAGTGACCAAAG	rev	0
C130_13140x3015P	CCAAAGGGATATATGTAAAGACTGT	for	0
C130_13140x3015P	CCAAAGGGATATATGTAAAGACTGT	rev	0
C130_13140x3015P	GTGTGTAATGCTCATCATATACCGG	for	2
C130_13140x3015P	GTGTGTAATGCTCATCATATACCGG	rev	0
C130_13140x3015P	ACCCAGGAATGGTAATCAGGAGGTT	for	0
C130_13140x3015P	ACCCAGGAATGGTAATCAGGAGGTT	rev	0
C130_13140x3015P	TGAAGGAGGGGAAATTGGAGTTGGG	for	0
C130_13140x3015P	TGAAGGAGGGGAAATTGGAGTTGGG	rev	0
C130_13140x3015P	ATAAGTAAAAAAGAAATAATAAAAA	for	0
C130_13140x3015P	ATAAGTAAAAAAGAAATAATAAAAA	rev	0
C130_13140x3015P	CAAATATACATGTATAAGTAAAAAA	for	0
C130_13140x3015P	CAAATATACATGTATAAGTAAAAAA	rev	0
C130_13140x3015P	AGTATCTCTTATCTGCTTGTCGCAA	for	0
C130_13140x3015P	AGTATCTCTTATCTGCTTGTCGCAA	rev	0
C130_13140x3015P	CAACAGAATGTCCAGAGTTCAATCT	for	0
C130_13140x3015P	CAACAGAATGTCCAGAGTTCAATCT	rev	0
C130_13140x3015P	AGCAAGAGGAACGAGAGTAATATAG	for	0
C130_13140x3015P	AGCAAGAGGAACGAGAGTAATATAG	rev	0
C130_13140x3015P	CATAGTTAGGAAAAAAGTGGCCTTC	for	0
C130_13140x3015P	CATAGTTAGGAAAAAAGTGGCCTTC	rev	0
C130_13140x3015P	GTCACAACCAAGCTGTTTTCAATGG	for	0
C130_13140x3015P	GTCACAACCAAGCTGTTTTCAATGG	rev	0
C130_13140x3015P	TTAAGAACAAAGCTTCTGCTATAAT	for	0
C130_13140x3015P	TTAAGAACAAAGCTTCTGCTATAAT	rev	0
C130_13140x3015P	TTATTAAGGAAGGATTATAGGTAGA	for	0
C130_13140x3015P	TTATTAAGGAAGGATTATAGGTAGA	rev	0
C130_13140x3015P	ATAAACATTCTTAAGTTTCTGGTGA	for	0
C130_13140x3015P	ATAAACATTCTTAAGTTTCTGGTGA	rev	0
C130_13140x3015P	TGGCATGAAGCTCACTAAAAAGGCA	for	1
C130_13140x3015P	TGGCATGAAGCTCACTAAAAAGGCA	rev	0
C130_13140x3015P	TGGCATGTTTTTCTTCATTGTATTT	for	0
C130_13140x3015P	TGGCATGTTTTTCTTCATTGTATTT	rev	0
C130_13140x3015P	AGAGCGGAGAGGGAAGAAGAATAGA	for	0
C130_13140x3015P	AGAGCGGAGAGGGAAGAAGAATAGA	rev	0
C130_13140x3015P	TAGACAATCCTTATGAACAGGTCAC	for	0
C130_13140x3015P	TAGACAATCCTTATGAACAGGTCAC	rev	1
C130_13140x3015P	CTACCATTGTAGCCTAAGGAGAAGT	for	0
C130_13140x3015P	CTACCATTGTAGCCTAAGGAGAAGT	rev	0
C130_13140x3015P	TCGTGAGCAGACATTTGCCAAGTGA	for	0
C130_13140x3015P	TCGTGAGCAGACATTTGCCAAGTGA	rev	1
C130_13140x3015P	GAAAATCCACTGCGGTGTTTATTGG	for	0
C130_13140x3015P	GAAAATCCACTGCGGTGTTTATTGG	rev	0
C130_13140x3015P	CGTGATAAGGAGCGAGCCATCGTCA	for	0
C130_13140x3015P	CGTGATAAGGAGCGAGCCATCGTCA	rev	0
C130_13140x3015P	AGTGGCTTCTAAAATCATCTGGGCT	for	0
C130_13140x3015P	AGTGGCTTCTAAAATCATCTGGGCT	rev	0
C130_13140x3015P	ATTGATGAATTTCTTTTATGAGGCC	for	0
C130_13140x3015P	ATTGATGAATTTCTTTTATGAGGCC	rev	0
C130_13140x3015P	ATGTATTTCCGAGACCATTATAGTT	for	0
C130_13140x3015P	ATGTATTTCCGAGACCATTATAGTT	rev	0
C130_13140x3015P	GTTTGTTAATATCAAGAAAAAATAC	for	0
C130_13140x3015P	GTTTGTTAATATCAAGAAAAAATAC	rev	0
C130_13140x3015P	CTTTTGCAATAACAATTGATGAAAA	for	0
C130_13140x3015P	CTTTTGCAATAACAATTGATGAAAA	rev	0
C130_13140x3015P	ACGCCCATCGACCGTTTCAAGCATA	for	0
C130_13140x3015P	ACGCCCATCGACCGTTTCAAGCATA	rev	0
C130_13140x3015P	GACAGTTAGCCACAGGGTACGGGAC	for	1
C130_13140x3015P	GACAGTTAGCCACAGGGTACGGGAC	rev	0
C130_13140x3015P	GAGCGCTCGCAGGAGCCTTTCAAAT	for	0
C130_13140x3015P	GAGCGCTCGCAGGAGCCTTTCAAAT	rev	0
C130_13140x3015P	GTTCTAGAAACTCCTCGGCATCTGA	for	0
C130_13140x3015P	GTTCTAGAAACTCCTCGGCATCTGA	rev	0
C130_13140x3015P	CCTTCTGGATCTCCTGGGATTCCTT	for	0
C130_13140x3015P	CCTTCTGGATCTCCTGGGATTCCTT	rev	0
C130_13140x3015P	TCTGCTGTCTGCATAGCCATCGCTG	for	0
C130_13140x3015P	TCTGCTGTCTGCATAGCCATCGCTG	rev	0
C130_13140x3015P	ATATGCGCTTCCGAAGTGCGAGTTG	for	0
C130_13140x3015P	ATATGCGCTTCCGAAGTGCGAGTTG	rev	0
C130_13140x3015P	GTCCTCAGTCTCAAGAGTGGTGAAC	for	0
C130_13140x3015P	GTCCTCAGTCTCAAGAGTGGTGAAC	rev	0
C130_13140x3015P	TGGGACCAATAAAAAAAAAGTGTTG	for	0
C130_13140x3015P	TGGGACCAATAAAAAAAAAGTGTTG	rev	0
C130_13140x3015P	CAACTCCGTTCTCTTTTTATATGCC	for	0
C130_13140x3015P	CAACTCCGTTCTCTTTTTATATGCC	rev	0
C130_13140x3015P	ATGCTATAAATAGGAGAAACAAATT	for	0
C130_13140x3015P	ATGCTATAAATAGGAGAAACAAATT	rev	1
C130_13140x3015P	ATTATTTAAAAACATCTGTGTTACT	for	0
C130_13140x3015P	ATTATTTAAAAACATCTGTGTTACT	rev	0
C130_13140x3015P	GCCAGAGAGCTACAGTATTTGTGCC	for	0
C130_13140x3015P	GCCAGAGAGCTACAGTATTTGTGCC	rev	2
C130_13140x3015P	GTTGTTTTTCTGTTGTATACAGTAG	for	0
C130_13140x3015P	GTTGTTTTTCTGTTGTATACAGTAG	rev	0
C130_13140x3015P	CCAAAACAATGAATAAATTCTTGAA	for	0
C130_13140x3015P	CCAAAACAATGAATAAATTCTTGAA	rev	0
C130_13140x3015P	TAAAAATTAGTGCACATAATGCAGT	for	0
C130_13140x3015P	TAAAAATTAGTGCACATAATGCAGT	rev	1
C130_13140x3015P	GGTTCTTTCACATGCCTGTAGAGGT	for	0
C130_13140x3015P	GGTTCTTTCACATGCCTGTAGAGGT	rev	0
C130_13140x3015P	CCTTGCTCATATCCTGTCCTTACCT	for	0
C130_13140x3015P	CCTTGCTCATATCCTGTCCTTACCT	rev	0
C130_13140x3015P	AGTGGTTCTGGTCACCATGGTTGTA	for	0
C130_13140x3015P	AGTGGTTCTGGTCACCATGGTTGTA	rev	0
C130_13140x3015P	ATTACCAGTTGTCCCACTGTAAAAA	for	0
C130_13140x3015P	ATTACCAGTTGTCCCACTGTAAAAA	rev	0
C130_13140x3015P	GTAGAAAGAAAAATGGGATCCATGT	for	0
C130_13140x3015P	GTAGAAAGAAAAATGGGATCCATGT	rev	0
C130_13140x3015P	TTTTACAAATAATATTTCATCTTAC	for	0
C130_13140x3015P	TTTTACAAATAATATTTCATCTTAC	rev	0
C130_13140x3015P	TTATGGCTAATATAAGCCATGCAAA	for	0
C130_13140x3015P	TTATGGCTAATATAAGCCATGCAAA	rev	0
C130_13140x3015P	AGCCGCATTTTAGAAAATGTAGGCT	for	0
C130_13140x3015P	AGCCGCATTTTAGAAAATGTAGGCT	rev	0
C130_13140x3015P	AACAGAGTATTAATCACATTGTGAA	for	0
C130_13140x3015P	AACAGAGTATTAATCACATTGTGAA	rev	0
C130_13140x3015P	ATATGTGACCTTGTTTTTTTCTGAG	for	0
C130_13140x3015P	ATATGTGACCTTGTTTTTTTCTGAG	rev	0
C130_13140x3015P	ACGACAGTGTGATTTTCTGCTGCTT	for	0
C130_13140x3015P	ACGACAGTGTGATTTTCTGCTGCTT	rev	0
C130_13140x3015P	TGAGAGTAAAGTACACTTATCTACA	for	0
C130_13140x3015P	TGAGAGTAAAGTACACTTATCTACA	rev	0
C130_13140x3015P	GTCAGTTGAGCCCTTTCAAAGTGAT	for	0
C130_13140x3015P	GTCAGTTGAGCCCTTTCAAAGTGAT	rev	1
C130_13140x3015P	AGATGAGCCTCTGAAAATTATCACC	for	0
C130_13140x3015P	AGATGAGCCTCTGAAAATTATCACC	rev	0
C130_13140x3015P	GTAAATTTTGTAGCTTACCATTTTT	for	0
C130_13140x3015P	GTAAATTTTGTAGCTTACCATTTTT	rev	0
C130_13140x3015P	TTGATACAAATGTTTATTACATCTT	for	0
C130_13140x3015P	TTGATACAAATGTTTATTACATCTT	rev	1
C130_13140x3015P	TATACTTTGTATACATCCTGTTTAC	for	0
C130_13140x3015P	TATACTTTGTATACATCCTGTTTAC	rev	1
C130_13140x3015P	TGGCTGTCACATGAATTCTTTGGAG	for	0
C130_13140x3015P	TGGCTGTCACATGAATTCTTTGGAG	rev	0
C130_13140x3015P	AAGACCTTACCACAAAATAAACAAG	for	0
C130_13140x3015P	AAGACCTTACCACAAAATAAACAAG	rev	0
C130_13140x3015P	GAACATATTAGCCTTATGGGTATTT	for	0
C130_13140x3015P	GAACATATTAGCCTTATGGGTATTT	rev	0
C130_13140x3015P	AACTATCGGAGAGGTGGTTGGGTTT	for	0
C130_13140x3015P	AACTATCGGAGAGGTGGTTGGGTTT	rev	0
C130_13140x3015P	CATTCTGTGGCCCTGTGTCTGGCAA	for	0
C130_13140x3015P	CATTCTGTGGCCCTGTGTCTGGCAA	rev	0
C130_13140x3015P	GTGTCTGGCAAGCCTGAACTCCTGT	for	0
C130_13140x3015P	GTGTCTGGCAAGCCTGAACTCCTGT	rev	0
C130_13140x3015P	ATTTGCAGTACCTCATCAAGACAGT	for	0
C130_13140x3015P	ATTTGCAGTACCTCATCAAGACAGT	rev	0
C130_13140x3015P	GTAGTAGTGATCACAGTTTGCATTC	for	0
C130_13140x3015P	GTAGTAGTGATCACAGTTTGCATTC	rev	0
C130_13140x3015P	GTGTTACAAAAACAGGGTAATTGTT	for	0
C130_13140x3015P	GTGTTACAAAAACAGGGTAATTGTT	rev	0
C130_13140x3015P	GTCCCAGGGCAGGTAGTTTTCTACA	for	0
C130_13140x3015P	GTCCCAGGGCAGGTAGTTTTCTACA	rev	0
C130_13140x3015P	TGCCTAGGAGAGGGATAGCTTTTCA	for	0
C130_13140x3015P	TGCCTAGGAGAGGGATAGCTTTTCA	rev	0
C130_13140x3015P	AGGTTATTACTGCATTTACTGAGCC	for	0
C130_13140x3015P	AGGTTATTACTGCATTTACTGAGCC	rev	0
C130_13140x3015P	ATCTGCACTTTTCCAGTTAAGTTAT	for	0
C130_13140x3015P	ATCTGCACTTTTCCAGTTAAGTTAT	rev	0
C130_13140x3015P	CTCGGGTATGTGGTTGTAAGCACTG	for	0
C130_13140x3015P	CTCGGGTATGTGGTTGTAAGCACTG	rev	0
C130_13140x3015P	CTTTCAGAAATCGTTGAATAAGAGA	for	0
C130_13140x3015P	CTTTCAGAAATCGTTGAATAAGAGA	rev	0
C130_13140x3015P	AGCAAGACATGCAGTTTTAGGGATA	for	0
C130_13140x3015P	AGCAAGACATGCAGTTTTAGGGATA	rev	0
C130_13140x3015P	AATAAGTGTTAAATTTTGTTTTCAA	for	0
C130_13140x3015P	AATAAGTGTTAAATTTTGTTTTCAA	rev	0
C130_13140x3015P	TAAAATATCTATGCCTACTATTTTT	for	0
C130_13140x3015P	TAAAATATCTATGCCTACTATTTTT	rev	0
C130_13140x3015P	ATTCTTCAACTTCCTCATCAGTACA	for	0
C130_13140x3015P	ATTCTTCAACTTCCTCATCAGTACA	rev	0
C130_13140x3015P	ATCAGTACATTTCAATTTTGCTCCA	for	0
C130_13140x3015P	ATCAGTACATTTCAATTTTGCTCCA	rev	0
C130_13140x3015P	CTGATCAACTTATTCATAATAAGGT	for	0
C130_13140x3015P	CTGATCAACTTATTCATAATAAGGT	rev	0
C130_13140x3015P	AAGTACAGAAATCCAAATGGAGCAA	for	0
C130_13140x3015P	AAGTACAGAAATCCAAATGGAGCAA	rev	0
C130_13140x3015P	AATGGAGCAATTTCAGACACAGGGA	for	0
C130_13140x3015P	AATGGAGCAATTTCAGACACAGGGA	rev	0
C130_13140x3015P	GGGAGATGTGGTAGAGGGGAAGACA	for	0
C130_13140x3015P	GGGAGATGTGGTAGAGGGGAAGACA	rev	0
C130_13140x3015P	AAGAAATTGAGTCTTAAAGCAATCC	for	0
C130_13140x3015P	AAGAAATTGAGTCTTAAAGCAATCC	rev	0
C130_13140x3015P	CTTTCAAATAATGCATTACAAATGG	for	0
C130_13140x3015P	CTTTCAAATAATGCATTACAAATGG	rev	0
C130_13140x3015P	TTCCTCAGATCTCTTATTTATCATT	for	0
C130_13140x3015P	TTCCTCAGATCTCTTATTTATCATT	rev	0
C130_13140x3015P	TGAATGATGGCAATATATAAGTAAA	for	0
C130_13140x3015P	TGAATGATGGCAATATATAAGTAAA	rev	0
C130_13140x3015P	ATATAAGTAAAGGTAAATCATCTCA	for	0
C130_13140x3015P	ATATAAGTAAAGGTAAATCATCTCA	rev	0
C130_13140x3015P	TTTATAAACTTGTTAAAATTTTAGT	for	0
C130_13140x3015P	TTTATAAACTTGTTAAAATTTTAGT	rev	0
C130_13140x3015P	CTCTGCACAGTTTAATTTTTATGCA	for	0
C130_13140x3015P	CTCTGCACAGTTTAATTTTTATGCA	rev	0
C130_13140x3015P	ATTTTTATGCAATCTTTTGGGTTAA	for	0
C130_13140x3015P	ATTTTTATGCAATCTTTTGGGTTAA	rev	0
C130_13140x3015P	CATGATTGAATACGGTAAACTTTAT	for	0
C130_13140x3015P	CATGATTGAATACGGTAAACTTTAT	rev	0
C130_13140x3015P	GCTCTAGCCAAGTGATGTTGGAAAG	for	12
C130_13140x3015P	GCTCTAGCCAAGTGATGTTGGAAAG	rev	0
C130_13140x3015P	GTTAGTAGTTTTCTCCCCCCTTTCC	for	45
C130_13140x3015P	GTTAGTAGTTTTCTCCCCCCTTTCC	rev	0
C130_13140x3015P	TGAGTAAATAGCATGAGTATCCCAT	for	37
C130_13140x3015P	TGAGTAAATAGCATGAGTATCCCAT	rev	0
C130_13140x3015P	TCAAGGATACTCTTTATCTGTCACA	for	15
C130_13140x3015P	TCAAGGATACTCTTTATCTGTCACA	rev	0
C130_13140x3015P	TTATCTGTCACATTTCACTCCTGAC	for	13
C130_13140x3015P	TTATCTGTCACATTTCACTCCTGAC	rev	0
C130_13140x3015P	AAGCATGCATCTCCCAGATGAGCCA	for	16
C130_13140x3015P	AAGCATGCATCTCCCAGATGAGCCA	rev	0
C130_13140x3015P	TTACCTGAAGGGATGGAAGGATTCA	for	0
C130_13140x3015P	TTACCTGAAGGGATGGAAGGATTCA	rev	0
C130_13140x3015P	GAAGGATTCAGAGGGTGCCGGGATT	for	0
C130_13140x3015P	GAAGGATTCAGAGGGTGCCGGGATT	rev	0
C130_13140x3015P	CACCTCAGTGAAAATGGTACCAGTC	for	0
C130_13140x3015P	CACCTCAGTGAAAATGGTACCAGTC	rev	0
C130_13140x3015P	TGAGATTGAAGTATGTTTTTGTTGG	for	0
C130_13140x3015P	TGAGATTGAAGTATGTTTTTGTTGG	rev	0
C130_13140x3015P	AGCACTGACATATCCATCATTTACA	for	11
C130_13140x3015P	AGCACTGACATATCCATCATTTACA	rev	0
C130_13140x3015P	TGAGATAGTTGAGATCTAATTCTCT	for	36
C130_13140x3015P	TGAGATAGTTGAGATCTAATTCTCT	rev	0
C130_13140x3015P	AGAGCAAGTGATGTCTCAGTATTAC	for	19
C130_13140x3015P	AGAGCAAGTGATGTCTCAGTATTAC	rev	0
C130_13140x3015P	GAAACTCCCAAATAACATTTTCCAC	for	17
C130_13140x3015P	GAAACTCCCAAATAACATTTTCCAC	rev	1
C130_13140x3015P	CACAACAGTAGATGATAAATAACTT	for	19
C130_13140x3015P	CACAACAGTAGATGATAAATAACTT	rev	0
C130_13140x3015P	CATGACAATGCAGGGAGTTGACCAT	for	22
C130_13140x3015P	CATGACAATGCAGGGAGTTGACCAT	rev	0
C130_13140x3015P	GTTTGTAGGTGGCAATGTGAACAAT	for	39
C130_13140x3015P	GTTTGTAGGTGGCAATGTGAACAAT	rev	0
C130_13140x3015P	ATATCATGCACCATATGTGCACAAA	for	8
C130_13140x3015P	ATATCATGCACCATATGTGCACAAA	rev	0
C130_13140x3015P	ATGTGCACAAAAACCCATAAACATT	for	4
C130_13140x3015P	ATGTGCACAAAAACCCATAAACATT	rev	0
C130_13140x3015P	TTCTCCAAGTGGTATTTGTAAGCAA	for	35
C130_13140x3015P	TTCTCCAAGTGGTATTTGTAAGCAA	rev	0
C130_13140x3015P	AAATCTTTACATCTACCATGTGGGT	for	33
C130_13140x3015P	AAATCTTTACATCTACCATGTGGGT	rev	3
C130_13140x3015P	GTATCTTCGGCTGGCCTGGAACTCA	for	20
C130_13140x3015P	GTATCTTCGGCTGGCCTGGAACTCA	rev	0
C130_13140x3015P	AAAAATTATGTGTGTGTCTGTGTGC	for	12
C130_13140x3015P	AAAAATTATGTGTGTGTCTGTGTGC	rev	0
C130_13140x3015P	AGGATGTTGTGAGGTAACTGATGTG	for	32
C130_13140x3015P	AGGATGTTGTGAGGTAACTGATGTG	rev	0
C130_13140x3015P	AAAGGTAAGTCTGACATGGTTGCAA	for	18
C130_13140x3015P	AAAGGTAAGTCTGACATGGTTGCAA	rev	0
C130_13140x3015P	TGGATTAAAACCAAGTAAATATTTA	for	19
C130_13140x3015P	TGGATTAAAACCAAGTAAATATTTA	rev	0
C130_13140x3015P	TGGCTCTTTCTGCGTCATGTGTACA	for	13
C130_13140x3015P	TGGCTCTTTCTGCGTCATGTGTACA	rev	0
C130_13140x3015P	CAGCATAATAGAAAGCATGATTTCT	for	15
C130_13140x3015P	CAGCATAATAGAAAGCATGATTTCT	rev	0
C130_13140x3015P	AGCATGATTTCTTGGCTTCCTGATC	for	13
C130_13140x3015P	AGCATGATTTCTTGGCTTCCTGATC	rev	0
C130_13140x3015P	CTGCTACCATGCATCCCTGCCATGG	for	24
C130_13140x3015P	CTGCTACCATGCATCCCTGCCATGG	rev	0
C130_13140x3015P	TGGTGCTTAATCGCAGCAACAGAGA	for	19
C130_13140x3015P	TGGTGCTTAATCGCAGCAACAGAGA	rev	0
C130_13140x3015P	TAAGCCATCCAAACCCTCGGAAAGT	for	24
C130_13140x3015P	TAAGCCATCCAAACCCTCGGAAAGT	rev	0
C130_13140x3015P	TAGAGATTGTCTCGAGTCTCACAAG	for	21
C130_13140x3015P	TAGAGATTGTCTCGAGTCTCACAAG	rev	0
C130_13140x3015P	GACCATGGGCACTTTAAGCATCAGA	for	18
C130_13140x3015P	GACCATGGGCACTTTAAGCATCAGA	rev	0
C130_13140x3015P	AAGTCTATGGAAGCCAGGGAGAGGA	for	23
C130_13140x3015P	AAGTCTATGGAAGCCAGGGAGAGGA	rev	0
C130_13140x3015P	AGGGAGAGGAATGCAGTGGTCTGAA	for	21
C130_13140x3015P	AGGGAGAGGAATGCAGTGGTCTGAA	rev	0
C130_13140x3015P	TAGACTCATGTACTTGAATAATTGT	for	15
C130_13140x3015P	TAGACTCATGTACTTGAATAATTGT	rev	0
C130_13140x3015P	CACTTTTGAGCACGGTTATTTATCA	for	14
C130_13140x3015P	CACTTTTGAGCACGGTTATTTATCA	rev	1
C130_13140x3015P	GAGTACACAATTTAACATGCAGGCA	for	18
C130_13140x3015P	GAGTACACAATTTAACATGCAGGCA	rev	0
C130_13140x3015P	ACATACAAAATAGAAATAATTTTCA	for	9
C130_13140x3015P	ACATACAAAATAGAAATAATTTTCA	rev	0
C130_13140x3015P	CCTTTATACATTATTCTGACAAAAT	for	10
C130_13140x3015P	CCTTTATACATTATTCTGACAAAAT	rev	0
C130_13140x3015P	TTGGGATCACATCGTAACACTGGAT	for	0
C130_13140x3015P	TTGGGATCACATCGTAACACTGGAT	rev	0
C130_13140x3015P	AGGTGTTAAAAAAGAAAAGATTACC	for	0
C130_13140x3015P	AGGTGTTAAAAAAGAAAAGATTACC	rev	0
C130_13140x3015P	TAAAATAATGAATTGTAAGCCTGTG	for	0
C130_13140x3015P	TAAAATAATGAATTGTAAGCCTGTG	rev	0
C130_13140x3015P	TTTAGCTAATATGTGGATCGAAAAG	for	0
C130_13140x3015P	TTTAGCTAATATGTGGATCGAAAAG	rev	1
C130_13140x3015P	AGGGATTTTTTTCCTTTTTCACCTA	for	0
C130_13140x3015P	AGGGATTTTTTTCCTTTTTCACCTA	rev	0
C130_13140x3015P	TCTTCTTCAATGTTAATTTCAGTTA	for	0
C130_13140x3015P	TCTTCTTCAATGTTAATTTCAGTTA	rev	0
C130_13140x3015P	ACGAACCCGGATCATTTCTGCTCCA	for	0
C130_13140x3015P	ACGAACCCGGATCATTTCTGCTCCA	rev	0
C130_13140x3015P	CCTCATTTTCAGGTCTTGGTTGAGT	for	0
C130_13140x3015P	CCTCATTTTCAGGTCTTGGTTGAGT	rev	0
C130_13140x3015P	GGTTGAGTTTTGTGAAGTTTAATGC	for	0
C130_13140x3015P	GGTTGAGTTTTGTGAAGTTTAATGC	rev	0
C130_13140x3015P	GAAACTTCACTCAAGGTGAAACTTG	for	0
C130_13140x3015P	GAAACTTCACTCAAGGTGAAACTTG	rev	0
C130_13140x3015P	GGTACTGAAGAAAAACAACAAGGTA	for	0
C130_13140x3015P	GGTACTGAAGAAAAACAACAAGGTA	rev	0
C130_13140x3015P	TTTGGAAAAGAAGACTTTATGGATT	for	0
C130_13140x3015P	TTTGGAAAAGAAGACTTTATGGATT	rev	0
C130_13140x3015P	CCACAATTGAATCCCATGACTGATT	for	0
C130_13140x3015P	CCACAATTGAATCCCATGACTGATT	rev	0
C130_13140x3015P	ACTGATTTTTTAGTGGAATTACTGA	for	0
C130_13140x3015P	ACTGATTTTTTAGTGGAATTACTGA	rev	0
C130_13140x3015P	GTACAAGTAGAGCGATCTCCTGATT	for	0
C130_13140x3015P	GTACAAGTAGAGCGATCTCCTGATT	rev	0
C130_13140x3015P	TCAGGTAGCATTATTAGATCTATGT	for	0
C130_13140x3015P	TCAGGTAGCATTATTAGATCTATGT	rev	0
C130_13140x3015P	ACTCCATGAGCAGATGGTCGTTTAG	for	0
C130_13140x3015P	ACTCCATGAGCAGATGGTCGTTTAG	rev	0
C130_13140x3015P	ACGAGGCTGTGACTTGCTCACATGC	for	0
C130_13140x3015P	ACGAGGCTGTGACTTGCTCACATGC	rev	0
C130_13140x3015P	TTACCAGAGGCTGGAATGTGATCCA	for	0
C130_13140x3015P	TTACCAGAGGCTGGAATGTGATCCA	rev	0
C130_13140x3015P	TATTCATAGATACGTTATTGTTAAA	for	0
C130_13140x3015P	TATTCATAGATACGTTATTGTTAAA	rev	0
C130_13140x3015P	TTGAATAATATAAGCATGAGTGGAA	for	0
C130_13140x3015P	TTGAATAATATAAGCATGAGTGGAA	rev	0
C130_13140x3015P	AGGGCTTTTAAGATATCAAGGCCTT	for	0
C130_13140x3015P	AGGGCTTTTAAGATATCAAGGCCTT	rev	0
C130_13140x3015P	TACATCACATACTAAGGTGAAACAA	for	0
C130_13140x3015P	TACATCACATACTAAGGTGAAACAA	rev	0
C130_13140x3015P	TATTAAATCTGGTATAAATCTTGAA	for	0
C130_13140x3015P	TATTAAATCTGGTATAAATCTTGAA	rev	0
C130_13140x3015P	TTTATTTCTAAAGGCACAGGTTTAT	for	0
C130_13140x3015P	TTTATTTCTAAAGGCACAGGTTTAT	rev	0
C130_13140x3015P	CTATGAGAGCATTCTTTCTGTTGCC	for	0
C130_13140x3015P	CTATGAGAGCATTCTTTCTGTTGCC	rev	0
C130_13140x3015P	GCTTTTGTCCATGTAATCTATGTCC	for	0
C130_13140x3015P	GCTTTTGTCCATGTAATCTATGTCC	rev	0
C130_13140x3015P	TTGTACTTTAACATGTTTGAGTATA	for	0
C130_13140x3015P	TTGTACTTTAACATGTTTGAGTATA	rev	0
C130_13140x3015P	ATCTGGGCTCTGGTCCCACCTACAT	for	0
C130_13140x3015P	ATCTGGGCTCTGGTCCCACCTACAT	rev	0
C130_13140x3015P	TGAAGTGAAACAGTGTCTCAGAATC	for	0
C130_13140x3015P	TGAAGTGAAACAGTGTCTCAGAATC	rev	0
C130_13140x3015P	GCCTCTGTGGAGGGCTGCAAAAGCA	for	1
C130_13140x3015P	GCCTCTGTGGAGGGCTGCAAAAGCA	rev	0
C130_13140x3015P	TTCCCGAGGGGGTTTGGGGGCTTCG	for	0
C130_13140x3015P	TTCCCGAGGGGGTTTGGGGGCTTCG	rev	0
C130_13140x3015P	ATGCAGGCAGACGCTCTGGCAATCT	for	0
C130_13140x3015P	ATGCAGGCAGACGCTCTGGCAATCT	rev	0
C130_13140x3015P	GAGGGACTGACATGATCTAGCTTAC	for	0
C130_13140x3015P	GAGGGACTGACATGATCTAGCTTAC	rev	0
C130_13140x3015P	TTTGTATTTATTCATTTATTGTGTA	for	0
C130_13140x3015P	TTTGTATTTATTCATTTATTGTGTA	rev	0
C130_13140x3015P	AAGGGATTAGGAGTAAAGAAAATGC	for	0
C130_13140x3015P	AAGGGATTAGGAGTAAAGAAAATGC	rev	0
C130_13140x3015P	GGGACCCACCCAGGGTCTCCCACAT	for	0
C130_13140x3015P	GGGACCCACCCAGGGTCTCCCACAT	rev	0
C130_13140x3015P	AAATTTTAGGTCTACCTTACATCTA	for	0
C130_13140x3015P	AAATTTTAGGTCTACCTTACATCTA	rev	0
C130_13140x3015P	GCATGAACCAAGGATATGGCTCAGT	for	0
C130_13140x3015P	GCATGAACCAAGGATATGGCTCAGT	rev	0
C130_13140x3015P	TAGCAAAATTATCGTTATGTAGCAG	for	0
C130_13140x3015P	TAGCAAAATTATCGTTATGTAGCAG	rev	0
C130_13140x3015P	AATGAGAAAAAAGTGGAAGGGCACT	for	0
C130_13140x3015P	AATGAGAAAAAAGTGGAAGGGCACT	rev	0
C130_13140x3015P	TGAAAGTGTTAGGAAGAAGAGTGAG	for	0
C130_13140x3015P	TGAAAGTGTTAGGAAGAAGAGTGAG	rev	0
C130_13140x3015P	CATGCCATGCTTCCTGCCATGAGAA	for	0
C130_13140x3015P	CATGCCATGCTTCCTGCCATGAGAA	rev	1
C130_13140x3015P	GTGGAAAATGATTCTTTCCCAGTTC	for	0
C130_13140x3015P	GTGGAAAATGATTCTTTCCCAGTTC	rev	2
C130_13140x3015P	TGAGAAACTCAGCTCCTTCTACTCT	for	0
C130_13140x3015P	TGAGAAACTCAGCTCCTTCTACTCT	rev	2
C130_13140x3015P	TGTCTCAGGCTACACTACCAGCATC	for	0
C130_13140x3015P	TGTCTCAGGCTACACTACCAGCATC	rev	0
C130_13140x3015P	TCTTCTCTCCCCGTAGGCCTCCCTC	for	0
C130_13140x3015P	TCTTCTCTCCCCGTAGGCCTCCCTC	rev	0
C130_13140x3015P	ACTGGAACATGAACAGTTCACCAGG	for	0
C130_13140x3015P	ACTGGAACATGAACAGTTCACCAGG	rev	0
C130_13140x3015P	TCATAGACTTTCATGACTCTCTTCT	for	0
C130_13140x3015P	TCATAGACTTTCATGACTCTCTTCT	rev	0
C130_13140x3015P	AAATATGGAAGAGGTGGTTCAGTGT	for	0
C130_13140x3015P	AAATATGGAAGAGGTGGTTCAGTGT	rev	0
C130_13140x3015P	TGTTCTCAACACTTTCTTTTTCATT	for	0
C130_13140x3015P	TGTTCTCAACACTTTCTTTTTCATT	rev	0
C130_13140x3015P	GCTAAAGACAGCGTTAAATATTGGA	for	0
C130_13140x3015P	GCTAAAGACAGCGTTAAATATTGGA	rev	0
C130_13140x3015P	TTGGCATTGTAGCATCCAAGGTCAA	for	0
C130_13140x3015P	TTGGCATTGTAGCATCCAAGGTCAA	rev	0
C130_13140x3015P	ACGATAAGCCAACTTTCCAGTGTAT	for	0
C130_13140x3015P	ACGATAAGCCAACTTTCCAGTGTAT	rev	1
C130_13140x3015P	CAAGTTTTGGCATACCTTTCACCTA	for	0
C130_13140x3015P	CAAGTTTTGGCATACCTTTCACCTA	rev	0
C130_13140x3015P	AATACCTCAGTGTCTAAGAACATAT	for	0
C130_13140x3015P	AATACCTCAGTGTCTAAGAACATAT	rev	0
C130_13140x3015P	GTCTTTGTTTTCGGCTCCTTCTTCT	for	22
C130_13140x3015P	GTCTTTGTTTTCGGCTCCTTCTTCT	rev	3
C130_13140x3015P	CATCATCCTCCTCGGCTTCCTTGTT	for	13
C130_13140x3015P	CATCATCCTCCTCGGCTTCCTTGTT	rev	2
C130_13140x3015P	TTTTACTTCTTTTTCTGTTCCAGTG	for	14
C130_13140x3015P	TTTTACTTCTTTTTCTGTTCCAGTG	rev	3
C130_13140x3015P	CTAATTGCAGCACGATATGTACTCG	for	2
C130_13140x3015P	CTAATTGCAGCACGATATGTACTCG	rev	0
C130_13140x3015P	CCGAACCACAAGTTTTCCAGGCTTC	for	0
C130_13140x3015P	CCGAACCACAAGTTTTCCAGGCTTC	rev	47
C130_13140x3015P	CTGTTGGTGATCGTGAATGATACTG	for	0
C130_13140x3015P	CTGTTGGTGATCGTGAATGATACTG	rev	28
C130_13140x3015P	TTACTATTATCATCATACCTGCTCT	for	0
C130_13140x3015P	TTACTATTATCATCATACCTGCTCT	rev	73
C130_13140x3015P	TTTACTGAAACTCAAACGTGAATTG	for	0
C130_13140x3015P	TTTACTGAAACTCAAACGTGAATTG	rev	81
C130_13140x3015P	TAATTTTGATGAATAATTTTTGTTT	for	0
C130_13140x3015P	TAATTTTGATGAATAATTTTTGTTT	rev	77
C130_13140x3015P	TCTCTATGGAAGACAATACTTTAAA	for	1
C130_13140x3015P	TCTCTATGGAAGACAATACTTTAAA	rev	61
C130_13140x3015P	TTGCTAAATGCTACAGGTAATACCT	for	0
C130_13140x3015P	TTGCTAAATGCTACAGGTAATACCT	rev	74
C130_13140x3015P	AAAACTCACATGAATTTTTGTTAAG	for	0
C130_13140x3015P	AAAACTCACATGAATTTTTGTTAAG	rev	137
C130_13140x3015P	GTACACCTCTTCCAGGAAATGTATC	for	0
C130_13140x3015P	GTACACCTCTTCCAGGAAATGTATC	rev	0
C130_13140x3015P	GAGGGGACAGGAGGAAACACAACTG	for	0
C130_13140x3015P	GAGGGGACAGGAGGAAACACAACTG	rev	0
C130_13140x3015P	GACCTACAGATAGGAGGTGACCACA	for	0
C130_13140x3015P	GACCTACAGATAGGAGGTGACCACA	rev	0
C130_13140x3015P	TCATGACTTCTAGCATACTGATGAA	for	0
C130_13140x3015P	TCATGACTTCTAGCATACTGATGAA	rev	0
C130_13140x3015P	AATGTCAATCAAATTAGCCTTCAAA	for	0
C130_13140x3015P	AATGTCAATCAAATTAGCCTTCAAA	rev	0
C130_13140x3015P	GTACTGAATTAAGTACTCCTAACTT	for	0
C130_13140x3015P	GTACTGAATTAAGTACTCCTAACTT	rev	0
C130_13140x3015P	CAATTGCGTTCTCGTGCTTTTTAGG	for	0
C130_13140x3015P	CAATTGCGTTCTCGTGCTTTTTAGG	rev	0
C130_13140x3015P	CATTTATGTTTTATTTCTGTTTTGA	for	0
C130_13140x3015P	CATTTATGTTTTATTTCTGTTTTGA	rev	0
C130_13140x3015P	ATTGTCACTAAGATTTGTTAACCAC	for	0
C130_13140x3015P	ATTGTCACTAAGATTTGTTAACCAC	rev	0
C130_13140x3015P	CAAAAGCAGTACAAGGAAGGAACTG	for	0
C130_13140x3015P	CAAAAGCAGTACAAGGAAGGAACTG	rev	0
C130_13140x3015P	AGGCATATGATCGGTGTTTGAATAA	for	0
C130_13140x3015P	AGGCATATGATCGGTGTTTGAATAA	rev	0
C130_13140x3015P	CAAAACCATTTACACTGACAAATAG	for	0
C130_13140x3015P	CAAAACCATTTACACTGACAAATAG	rev	0
C130_13140x3015P	GCATGTGTATATTCTATTTTTGTGT	for	0
C130_13140x3015P	GCATGTGTATATTCTATTTTTGTGT	rev	0
C130_13140x3015P	TTTGTAAGAGACGTTGGTGGAAAGA	for	0
C130_13140x3015P	TTTGTAAGAGACGTTGGTGGAAAGA	rev	0
C130_13140x3015P	GAATTTAGTTGGTTCCATTTGAATT	for	0
C130_13140x3015P	GAATTTAGTTGGTTCCATTTGAATT	rev	0
C130_13140x3015P	TAACTAATTCTCCTTTTAAAATGTT	for	0
C130_13140x3015P	TAACTAATTCTCCTTTTAAAATGTT	rev	0
C130_13140x3015P	CATTACACATTATTGCTTGTAAATA	for	0
C130_13140x3015P	CATTACACATTATTGCTTGTAAATA	rev	0
C130_13140x3015P	TTTTAAATCAAATATTTTCATCCAG	for	0
C130_13140x3015P	TTTTAAATCAAATATTTTCATCCAG	rev	0
C130_13140x3015P	TCCTTCACTACTAGTCATCATCTGC	for	0
C130_13140x3015P	TCCTTCACTACTAGTCATCATCTGC	rev	0
C130_13140x3015P	ATGCAGATTATTCACACGAAATATA	for	0
C130_13140x3015P	ATGCAGATTATTCACACGAAATATA	rev	0
C130_13140x3015P	ACCTATTATATGCTGATAGTCACAT	for	0
C130_13140x3015P	ACCTATTATATGCTGATAGTCACAT	rev	0
C130_13140x3015P	AAGAACATTTTGTTTTGACATTTCC	for	0
C130_13140x3015P	AAGAACATTTTGTTTTGACATTTCC	rev	0
C130_13140x3015P	AAACACCTATGCCAGATAAAAAGAA	for	0
C130_13140x3015P	AAACACCTATGCCAGATAAAAAGAA	rev	0
C130_13140x3015P	GATCAGGACCTTCAGAATTAGAAGT	for	0
C130_13140x3015P	GATCAGGACCTTCAGAATTAGAAGT	rev	0
C130_13140x3015P	GAAACCAACTCACGTATGGATAAAC	for	0
C130_13140x3015P	GAAACCAACTCACGTATGGATAAAC	rev	0
C130_13140x3015P	AGAAAGTCCAAAAATGATGAAAGAA	for	0
C130_13140x3015P	AGAAAGTCCAAAAATGATGAAAGAA	rev	0
C130_13140x3015P	AAAAATAAGCTCATGTGTAGTAAAT	for	0
C130_13140x3015P	AAAAATAAGCTCATGTGTAGTAAAT	rev	0
C130_13140x3015P	TTCACAGATTTGGATGTATGGTCAA	for	0
C130_13140x3015P	TTCACAGATTTGGATGTATGGTCAA	rev	0
C130_13140x3015P	GATAAAAAAAATGAAATTAAGAAAA	for	0
C130_13140x3015P	GATAAAAAAAATGAAATTAAGAAAA	rev	0
C130_13140x3015P	GTAAAAAAAGGTGTCATGAAGAAAG	for	0
C130_13140x3015P	GTAAAAAAAGGTGTCATGAAGAAAG	rev	0
C130_13140x3015P	TTCGTCAGGGTTCAGAGTTTTAAAG	for	0
C130_13140x3015P	TTCGTCAGGGTTCAGAGTTTTAAAG	rev	0
C130_13140x3015P	CTTTCAATGAAAGGGGGAAAAGAAG	for	0
C130_13140x3015P	CTTTCAATGAAAGGGGGAAAAGAAG	rev	0
C130_13140x3015P	GAAGAGAATACAGACAGTTCGTTTT	for	4
C130_13140x3015P	GAAGAGAATACAGACAGTTCGTTTT	rev	0
C130_13140x3015P	TTCAACTACATCGCCATAGGATTCA	for	6
C130_13140x3015P	TTCAACTACATCGCCATAGGATTCA	rev	0
C130_13140x3015P	ATATTAGCACGAATGTATTTTGCTC	for	3
C130_13140x3015P	ATATTAGCACGAATGTATTTTGCTC	rev	0
C130_13140x3015P	CAGGTTAACTTTATTTGAAAGGAAT	for	6
C130_13140x3015P	CAGGTTAACTTTATTTGAAAGGAAT	rev	0
C130_13140x3015P	AGAGAACCTCCCGTTGCCTATGCGC	for	2
C130_13140x3015P	AGAGAACCTCCCGTTGCCTATGCGC	rev	0
C130_13140x3015P	TGTAATAGGTATCTCCTTAACCAAT	for	2
C130_13140x3015P	TGTAATAGGTATCTCCTTAACCAAT	rev	0
C130_13140x3015P	CACCTCCATGTCTTCTTGGTCCCAG	for	1
C130_13140x3015P	CACCTCCATGTCTTCTTGGTCCCAG	rev	0
C130_13140x3015P	TCTCGAGAAGAAGCTGCCTGGCCCC	for	0
C130_13140x3015P	TCTCGAGAAGAAGCTGCCTGGCCCC	rev	0
C130_13140x3015P	ATTTCATTAGAGCATTACAAAGCAT	for	5
C130_13140x3015P	ATTTCATTAGAGCATTACAAAGCAT	rev	0
C130_13140x3015P	GTCTGTCAAGGTAAACACAACTTCA	for	3
C130_13140x3015P	GTCTGTCAAGGTAAACACAACTTCA	rev	0
C130_13140x3015P	AAAGAAATCTAGTCACCATTTAGAA	for	1
C130_13140x3015P	AAAGAAATCTAGTCACCATTTAGAA	rev	0
C130_13140x3015P	CCTGGTATTTCATTACCACCTCACA	for	3
C130_13140x3015P	CCTGGTATTTCATTACCACCTCACA	rev	0
C130_13140x3015P	CAGCAGTTAAAAATTTCAGAATTTT	for	1
C130_13140x3015P	CAGCAGTTAAAAATTTCAGAATTTT	rev	0
C130_13140x3015P	ACACTTCTGATAGTGTAATATGTTT	for	0
C130_13140x3015P	ACACTTCTGATAGTGTAATATGTTT	rev	0
C130_13140x3015P	GGGGCCTTGTGTACATGCTAAGCAA	for	1
C130_13140x3015P	GGGGCCTTGTGTACATGCTAAGCAA	rev	0
C130_13140x3015P	GGACTTGATTTAATGGAAGAGGACT	for	1
C130_13140x3015P	GGACTTGATTTAATGGAAGAGGACT	rev	0
C130_13140x3015P	GCTATTAAAAAAAAAATCCCATGAA	for	2
C130_13140x3015P	GCTATTAAAAAAAAAATCCCATGAA	rev	0
C130_13140x3015P	AGGTTAAAGGATGAAATGCTTCAGC	for	1
C130_13140x3015P	AGGTTAAAGGATGAAATGCTTCAGC	rev	0
C130_13140x3015P	CTTCCATGTCTCGGAGGTTTGACTG	for	0
C130_13140x3015P	CTTCCATGTCTCGGAGGTTTGACTG	rev	0
C130_13140x3015P	ACCAGAAGCTGAACAAAGAAATCAG	for	0
C130_13140x3015P	ACCAGAAGCTGAACAAAGAAATCAG	rev	0
C130_13140x3015P	GAAATCAGCACTGACATCTTCATCT	for	0
C130_13140x3015P	GAAATCAGCACTGACATCTTCATCT	rev	0
C130_13140x3015P	CTCAGATTCCAACAGCAGCAAGAGC	for	1
C130_13140x3015P	CTCAGATTCCAACAGCAGCAAGAGC	rev	0
C130_13140x3015P	CAGTGAAGCAAGCGACTCCTCCTCC	for	1
C130_13140x3015P	CAGTGAAGCAAGCGACTCCTCCTCC	rev	0
C130_13140x3015P	AGGAGGAGGCAGGGAGGACCAAAGA	for	0
C130_13140x3015P	AGGAGGAGGCAGGGAGGACCAAAGA	rev	0
C130_13140x3015P	CAGCTTCTATTTAAATGAAACTTTA	for	0
C130_13140x3015P	CAGCTTCTATTTAAATGAAACTTTA	rev	0
C130_13140x3015P	AGTGCTAGAGTTGTTACTATGTGTC	for	0
C130_13140x3015P	AGTGCTAGAGTTGTTACTATGTGTC	rev	0
C130_13140x3015P	GATTATTTAAAAATTCCAGTGTCTG	for	1
C130_13140x3015P	GATTATTTAAAAATTCCAGTGTCTG	rev	0
C130_13140x3015P	AAACAAAGGCAGGAACAGCAGGACT	for	1
C130_13140x3015P	AAACAAAGGCAGGAACAGCAGGACT	rev	0
C130_13140x3015P	GCTAGAGGGATTAATAAGGGCCTTT	for	0
C130_13140x3015P	GCTAGAGGGATTAATAAGGGCCTTT	rev	0
C130_13140x3015P	TTTTTCCATCTATAGACAGACCTTA	for	0
C130_13140x3015P	TTTTTCCATCTATAGACAGACCTTA	rev	0
C130_13140x3015P	AAATAAAAACAAACAGATACCAGTA	for	0
C130_13140x3015P	AAATAAAAACAAACAGATACCAGTA	rev	0
C130_13140x3015P	CAATACTTATCACTTATTGTATACA	for	0
C130_13140x3015P	CAATACTTATCACTTATTGTATACA	rev	0
C130_13140x3015P	AAGTGTTTTTTAAAAAGTACAGTTT	for	0
C130_13140x3015P	AAGTGTTTTTTAAAAAGTACAGTTT	rev	0
C130_13140x3015P	CTCCCCAGTGTCAGGAGTACCAATA	for	0
C130_13140x3015P	CTCCCCAGTGTCAGGAGTACCAATA	rev	0
C130_13140x3015P	TACTCCGTGATGGATTAGTATTACT	for	0
C130_13140x3015P	TACTCCGTGATGGATTAGTATTACT	rev	0
C130_13140x3015P	AACTAAGAGATACTTGATGGAGTCT	for	0
C130_13140x3015P	AACTAAGAGATACTTGATGGAGTCT	rev	0
C130_13140x3015P	CTCTAAAACTATCAGACACTTCAAG	for	0
C130_13140x3015P	CTCTAAAACTATCAGACACTTCAAG	rev	0
C130_13140x3015P	TTGTGCATCTCTTCAAAACCTTAAG	for	0
C130_13140x3015P	TTGTGCATCTCTTCAAAACCTTAAG	rev	0
C130_13140x3015P	ACATAGTACCCATGGCCACATATCA	for	0
C130_13140x3015P	ACATAGTACCCATGGCCACATATCA	rev	0
C130_13140x3015P	GCCACATATCAGGACCTGTAAGATT	for	0
C130_13140x3015P	GCCACATATCAGGACCTGTAAGATT	rev	0
C130_13140x3015P	ACTGAAGATGAAGATGAAGATGATA	for	0
C130_13140x3015P	ACTGAAGATGAAGATGAAGATGATA	rev	0
C130_13140x3015P	GATAAAAGAAAAAATTGCTTATTCT	for	0
C130_13140x3015P	GATAAAAGAAAAAATTGCTTATTCT	rev	0
C130_13140x3015P	GCTGTTAGGTCTAAGTTTGCTTCTG	for	0
C130_13140x3015P	GCTGTTAGGTCTAAGTTTGCTTCTG	rev	0
C130_13140x3015P	ATTTTATGAACCACTTAAGCTTTGT	for	0
C130_13140x3015P	ATTTTATGAACCACTTAAGCTTTGT	rev	0
C130_13140x3015P	TACATGGACTCTCATAATTCTACAT	for	0
C130_13140x3015P	TACATGGACTCTCATAATTCTACAT	rev	0
C130_13140x3015P	AGGATCCTTCTTGCCCTTTCAAGGT	for	0
C130_13140x3015P	AGGATCCTTCTTGCCCTTTCAAGGT	rev	0
C130_13140x3015P	TTTTACTACTATATATTCATAATAT	for	0
C130_13140x3015P	TTTTACTACTATATATTCATAATAT	rev	0
C130_13140x3015P	TGTTTTGTGAGTGTGGAGCTCGAAA	for	0
C130_13140x3015P	TGTTTTGTGAGTGTGGAGCTCGAAA	rev	0
C130_13140x3015P	TCTACATTCTGAATACACAAAGAAC	for	0
C130_13140x3015P	TCTACATTCTGAATACACAAAGAAC	rev	0
C130_13140x3015P	ATGAGCTGTTCCCGAGAGGTCAAAA	for	0
C130_13140x3015P	ATGAGCTGTTCCCGAGAGGTCAAAA	rev	0
C130_13140x3015P	ATATAAATTTAGTTGTGTGTAGTCA	for	0
C130_13140x3015P	ATATAAATTTAGTTGTGTGTAGTCA	rev	0
C130_13140x3015P	TGAACTAATAATCAGTTTTCACTCC	for	0
C130_13140x3015P	TGAACTAATAATCAGTTTTCACTCC	rev	0
C130_13140x3015P	ACCCATGTCCCAATAAATTTATTAA	for	0
C130_13140x3015P	ACCCATGTCCCAATAAATTTATTAA	rev	0
C130_13140x3015P	GCATCCTTAGGTGAAATGTCTAATC	for	0
C130_13140x3015P	GCATCCTTAGGTGAAATGTCTAATC	rev	0
C130_13140x3015P	TGTCATACACTTTCAGGGTACAGGT	for	0
C130_13140x3015P	TGTCATACACTTTCAGGGTACAGGT	rev	0
C130_13140x3015P	CTAATTTCCTCCCAAATACGCAAGC	for	0
C130_13140x3015P	CTAATTTCCTCCCAAATACGCAAGC	rev	0
C130_13140x3015P	TACAAGTGGTAAAATCATAAATTAA	for	0
C130_13140x3015P	TACAAGTGGTAAAATCATAAATTAA	rev	8
C130_13140x3015P	ATGACTTGTAATAGAATTTATTAGA	for	0
C130_13140x3015P	ATGACTTGTAATAGAATTTATTAGA	rev	5
C130_13140x3015P	AAATCACTCATGCTTGATTCACCTG	for	0
C130_13140x3015P	AAATCACTCATGCTTGATTCACCTG	rev	0
C130_13140x3015P	CTAATTGTCTTGTGTCAGAGAAACT	for	0
C130_13140x3015P	CTAATTGTCTTGTGTCAGAGAAACT	rev	0
C130_13140x3015P	TTGCAGCATGTGAAACTCTTTCATG	for	0
C130_13140x3015P	TTGCAGCATGTGAAACTCTTTCATG	rev	0
C130_13140x3015P	ATGGTTCTGTTTTTTTCATTCCTGG	for	0
C130_13140x3015P	ATGGTTCTGTTTTTTTCATTCCTGG	rev	0
C130_13140x3015P	TGTCTGATGGTTCCCTGCCTGAATA	for	0
C130_13140x3015P	TGTCTGATGGTTCCCTGCCTGAATA	rev	0
C130_13140x3015P	TTGTTTTCATATCGGAAGTGGGTGG	for	0
C130_13140x3015P	TTGTTTTCATATCGGAAGTGGGTGG	rev	0
C130_13140x3015P	AGGGAAGTCAAAGAAGAATGGAAAT	for	0
C130_13140x3015P	AGGGAAGTCAAAGAAGAATGGAAAT	rev	0
C130_13140x3015P	GAGTCAGAAATCACTTACAAAATTG	for	0
C130_13140x3015P	GAGTCAGAAATCACTTACAAAATTG	rev	1
C130_13140x3015P	AACTATTAATATACCCATGGAAAAA	for	0
C130_13140x3015P	AACTATTAATATACCCATGGAAAAA	rev	0
C130_13140x3015P	ACAAATATGATTTCCATGCTCTACA	for	0
C130_13140x3015P	ACAAATATGATTTCCATGCTCTACA	rev	0
C130_13140x3015P	TCCATTAATTCACCAGATGCAGATA	for	0
C130_13140x3015P	TCCATTAATTCACCAGATGCAGATA	rev	0
C130_13140x3015P	ATAAAGCGGGACGAGGCGGCGCGCC	for	0
C130_13140x3015P	ATAAAGCGGGACGAGGCGGCGCGCC	rev	0
C130_13140x3015P	CGTGATTGGCTCGGGCTGCGGAACC	for	0
C130_13140x3015P	CGTGATTGGCTCGGGCTGCGGAACC	rev	0
C130_13140x3015P	TGGATTGCACACTTCAGATGCTAGA	for	0
C130_13140x3015P	TGGATTGCACACTTCAGATGCTAGA	rev	3
C130_13140x3015P	GAACACGCCATTGAAAATCGCTAGC	for	0
C130_13140x3015P	GAACACGCCATTGAAAATCGCTAGC	rev	5
C130_13140x3015P	GTGAAAGATTCTTCCCAGGAACAGG	for	0
C130_13140x3015P	GTGAAAGATTCTTCCCAGGAACAGG	rev	5
C130_13140x3015P	TAGAAATTGAATCATATATTAAATA	for	0
C130_13140x3015P	TAGAAATTGAATCATATATTAAATA	rev	0
C130_13140x3015P	ATGGAAAACTTAGACTAGCATCTGT	for	0
C130_13140x3015P	ATGGAAAACTTAGACTAGCATCTGT	rev	0
C130_13140x3015P	TCTGCAACCAGGGTTTAAACACAAA	for	0
C130_13140x3015P	TCTGCAACCAGGGTTTAAACACAAA	rev	1
C130_13140x3015P	GATTTGATAACAAAATAAAAATGTA	for	0
C130_13140x3015P	GATTTGATAACAAAATAAAAATGTA	rev	0
C130_13140x3015P	ACCTCAAACTTGCTTAAAATATAAC	for	0
C130_13140x3015P	ACCTCAAACTTGCTTAAAATATAAC	rev	0
C130_13140x3015P	AAAAGTACATTAAATAATTTATTCA	for	0
C130_13140x3015P	AAAAGTACATTAAATAATTTATTCA	rev	0
C130_13140x3015P	AAAAGAATTTAATGAATTATGTCAA	for	0
C130_13140x3015P	AAAAGAATTTAATGAATTATGTCAA	rev	0
C130_13140x3015P	CTACAAAGAACACAATGAGTCAAAT	for	0
C130_13140x3015P	CTACAAAGAACACAATGAGTCAAAT	rev	0
C130_13140x3015P	AATTAACATGGTATGCCCATAAACT	for	0
C130_13140x3015P	AATTAACATGGTATGCCCATAAACT	rev	0
C130_13140x3015P	TATATACAATTGGCATATACTAAAA	for	0
C130_13140x3015P	TATATACAATTGGCATATACTAAAA	rev	0
C130_13140x3015P	TTTTAGTATATAACCTGTGGAGCAT	for	0
C130_13140x3015P	TTTTAGTATATAACCTGTGGAGCAT	rev	0
C130_13140x3015P	GTGGAGGTCTCACCAGCTTGGCGAA	for	0
C130_13140x3015P	GTGGAGGTCTCACCAGCTTGGCGAA	rev	0
C130_13140x3015P	GTAATCAATTATAATGTAGCTTTCC	for	0
C130_13140x3015P	GTAATCAATTATAATGTAGCTTTCC	rev	0
C130_13140x3015P	ATAAATGTGCATTCTACATTTAGGA	for	17
C130_13140x3015P	ATAAATGTGCATTCTACATTTAGGA	rev	0
C130_13140x3015P	ATTATAACAAAGTATAACACTTTTA	for	24
C130_13140x3015P	ATTATAACAAAGTATAACACTTTTA	rev	0
C130_13140x3015P	GAGGAACAGCCTGGAAGTCTGGGAA	for	16
C130_13140x3015P	GAGGAACAGCCTGGAAGTCTGGGAA	rev	0
C130_13140x3015P	TCTGGAAATGCCCTTGTTGAAAAAA	for	28
C130_13140x3015P	TCTGGAAATGCCCTTGTTGAAAAAA	rev	0
C130_13140x3015P	AATAGAATGTTATGTCTGATGCACA	for	20
C130_13140x3015P	AATAGAATGTTATGTCTGATGCACA	rev	0
C130_13140x3015P	TCTGCTGATATCCGAAGAGTCTCTC	for	23
C130_13140x3015P	TCTGCTGATATCCGAAGAGTCTCTC	rev	0
C130_13140x3015P	GGGGAGAAGAGGAAATCTACCAAAG	for	0
C130_13140x3015P	GGGGAGAAGAGGAAATCTACCAAAG	rev	0
C130_13140x3015P	ATTAAATGGGAAACTTCTCTAGAAG	for	0
C130_13140x3015P	ATTAAATGGGAAACTTCTCTAGAAG	rev	0
C130_13140x3015P	CATTGGCCAAAGAGGTTCCACAGAT	for	0
C130_13140x3015P	CATTGGCCAAAGAGGTTCCACAGAT	rev	0
C130_13140x3015P	GCAATTTTGCTACGGTCTGGAAACT	for	0
C130_13140x3015P	GCAATTTTGCTACGGTCTGGAAACT	rev	0
C130_13140x3015P	TTGTACTTTAGGCAAAATTTCACTT	for	11
C130_13140x3015P	TTGTACTTTAGGCAAAATTTCACTT	rev	0
C130_13140x3015P	GTTCTGTTGAACTTTTTGCATCACT	for	8
C130_13140x3015P	GTTCTGTTGAACTTTTTGCATCACT	rev	1
C130_13140x3015P	CTCTCTGGCCCCGTGCACTGACTTT	for	13
C130_13140x3015P	CTCTCTGGCCCCGTGCACTGACTTT	rev	0
C130_13140x3015P	CTCTGCACCTCCGGTGATCTCTGCA	for	0
C130_13140x3015P	CTCTGCACCTCCGGTGATCTCTGCA	rev	0
C130_13140x3015P	TACACTGCATTGTATAGTAGCTTAC	for	0
C130_13140x3015P	TACACTGCATTGTATAGTAGCTTAC	rev	0
C130_13140x3015P	ATTTTATATCTCCATTAAAATGTTC	for	0
C130_13140x3015P	ATTTTATATCTCCATTAAAATGTTC	rev	0
C130_13140x3015P	GAGGCTGAACTTGCTTCATTATTAC	for	0
C130_13140x3015P	GAGGCTGAACTTGCTTCATTATTAC	rev	0
C130_13140x3015P	TTAAAAATAAAATTTCATTGATAAT	for	0
C130_13140x3015P	TTAAAAATAAAATTTCATTGATAAT	rev	0
C130_13140x3015P	ACCACTTTTTTTAAAAATGCCAAAT	for	0
C130_13140x3015P	ACCACTTTTTTTAAAAATGCCAAAT	rev	0
C130_13140x3015P	TAAAAATGTATTTTTTCAACTAGAC	for	0
C130_13140x3015P	TAAAAATGTATTTTTTCAACTAGAC	rev	0
C130_13140x3015P	TGTAAAATTTATATGTACTAGGATT	for	0
C130_13140x3015P	TGTAAAATTTATATGTACTAGGATT	rev	0
C130_13140x3015P	GTCCCTTGGGTGCTGACCTCATTGT	for	0
C130_13140x3015P	GTCCCTTGGGTGCTGACCTCATTGT	rev	0
C130_13140x3015P	TGCTTTGATATAGTCTTAAACTGTT	for	0
C130_13140x3015P	TGCTTTGATATAGTCTTAAACTGTT	rev	0
C130_13140x3015P	TAGAAATAGTGGAAAAAATGAATGA	for	0
C130_13140x3015P	TAGAAATAGTGGAAAAAATGAATGA	rev	0
C130_13140x3015P	TTTATTTGTCCTCTTATATTCCATC	for	0
C130_13140x3015P	TTTATTTGTCCTCTTATATTCCATC	rev	0
C130_13140x3015P	GTCACCCTTGGATAAGATCCAGTTG	for	0
C130_13140x3015P	GTCACCCTTGGATAAGATCCAGTTG	rev	0
C130_13140x3015P	TGAATCAAAGCGCCGCGAGCAAGTG	for	0
C130_13140x3015P	TGAATCAAAGCGCCGCGAGCAAGTG	rev	1
C130_13140x3015P	AATATGGAACACACAATTACTATTT	for	0
C130_13140x3015P	AATATGGAACACACAATTACTATTT	rev	0
C130_13140x3015P	TGCAAGATTTTAAGGGGCAATTATG	for	0
C130_13140x3015P	TGCAAGATTTTAAGGGGCAATTATG	rev	0
C130_13140x3015P	AATATTGTAGTGGCCTGTGAACTCA	for	0
C130_13140x3015P	AATATTGTAGTGGCCTGTGAACTCA	rev	0
C130_13140x3015P	CCACAGATACAAGAAAAAATAAAGA	for	0
C130_13140x3015P	CCACAGATACAAGAAAAAATAAAGA	rev	0
C130_13140x3015P	TTTTGACAGTTTACTTATTAAAGAC	for	0
C130_13140x3015P	TTTTGACAGTTTACTTATTAAAGAC	rev	1
C130_13140x3015P	TATTAAAGACCTAGCCACAAACAGG	for	0
C130_13140x3015P	TATTAAAGACCTAGCCACAAACAGG	rev	1
C130_13140x3015P	ATATTAATTATGCCCATTTTCACAC	for	0
C130_13140x3015P	ATATTAATTATGCCCATTTTCACAC	rev	1
C130_13140x3015P	GTTGTGACAAAAGTTCTACTCATGT	for	0
C130_13140x3015P	GTTGTGACAAAAGTTCTACTCATGT	rev	0
C130_13140x3015P	TAGTCATATATGTAATTTCTTTTGG	for	0
C130_13140x3015P	TAGTCATATATGTAATTTCTTTTGG	rev	0
C130_13140x3015P	AACAATGAAATATAATTGGCAAAAT	for	0
C130_13140x3015P	AACAATGAAATATAATTGGCAAAAT	rev	0
C130_13140x3015P	ATGTACTGAATAGTACATAAAATTT	for	0
C130_13140x3015P	ATGTACTGAATAGTACATAAAATTT	rev	0
C130_13140x3015P	AAGTCAGGTCACTTAAACGTACAGT	for	0
C130_13140x3015P	AAGTCAGGTCACTTAAACGTACAGT	rev	0
C130_13140x3015P	AGGTGTTCTTTTATTATGAGCTTTA	for	0
C130_13140x3015P	AGGTGTTCTTTTATTATGAGCTTTA	rev	0
C130_13140x3015P	ATACAGAAGGCCAGTATCAGACTTA	for	0
C130_13140x3015P	ATACAGAAGGCCAGTATCAGACTTA	rev	0
C130_13140x3015P	CTGGATCTGAAACAGTCAATTTTGG	for	0
C130_13140x3015P	CTGGATCTGAAACAGTCAATTTTGG	rev	1
C130_13140x3015P	AGAGGGTATCCTGATAGAGAAGATC	for	0
C130_13140x3015P	AGAGGGTATCCTGATAGAGAAGATC	rev	1
C130_13140x3015P	ACTGTCATATCTGTAAATACATAAT	for	0
C130_13140x3015P	ACTGTCATATCTGTAAATACATAAT	rev	0
C130_13140x3015P	ATACTTATTGCCAGCTTTCCACAAG	for	0
C130_13140x3015P	ATACTTATTGCCAGCTTTCCACAAG	rev	2
C130_13140x3015P	TCAAAGTATGTCGCTCCTTATGAGT	for	0
C130_13140x3015P	TCAAAGTATGTCGCTCCTTATGAGT	rev	2
C130_13140x3015P	GAGCTTGTCATTACTTTTCCTTATC	for	0
C130_13140x3015P	GAGCTTGTCATTACTTTTCCTTATC	rev	0
C130_13140x3015P	TCATATTATAGCAGAAATGCATTTT	for	0
C130_13140x3015P	TCATATTATAGCAGAAATGCATTTT	rev	0
C130_13140x3015P	GTTCCAAGGAACAGCATCGATTACT	for	0
C130_13140x3015P	GTTCCAAGGAACAGCATCGATTACT	rev	0
C130_13140x3015P	CAGTCTGTATTGGAATACTCAGAGC	for	0
C130_13140x3015P	CAGTCTGTATTGGAATACTCAGAGC	rev	0
C130_13140x3015P	GTCTCAATATTATAGAACGGGCCAT	for	0
C130_13140x3015P	GTCTCAATATTATAGAACGGGCCAT	rev	0
C130_13140x3015P	ATAAGCTTTGTAAGTGGGCACATTT	for	0
C130_13140x3015P	ATAAGCTTTGTAAGTGGGCACATTT	rev	0
C130_13140x3015P	AGGATGAGGTAGCTGGTAGAACGGA	for	0
C130_13140x3015P	AGGATGAGGTAGCTGGTAGAACGGA	rev	1
C130_13140x3015P	ATCATAATTTCTATGTTACATTAAG	for	0
C130_13140x3015P	ATCATAATTTCTATGTTACATTAAG	rev	0
C130_13140x3015P	AAAAAAGGAATACGTGTATATTTAA	for	0
C130_13140x3015P	AAAAAAGGAATACGTGTATATTTAA	rev	0
C130_13140x3015P	ACATGAGCTAAACCCTGATGACTTA	for	0
C130_13140x3015P	ACATGAGCTAAACCCTGATGACTTA	rev	2
C130_13140x3015P	TGAATACAAATTACATTCCATTTCA	for	0
C130_13140x3015P	TGAATACAAATTACATTCCATTTCA	rev	0
C130_13140x3015P	TAAACTCTTCCAAAGAATACATGCT	for	0
C130_13140x3015P	TAAACTCTTCCAAAGAATACATGCT	rev	0
C130_13140x3015P	TCCATGATGGTGTATTGTAGTCAGA	for	0
C130_13140x3015P	TCCATGATGGTGTATTGTAGTCAGA	rev	0
C130_13140x3015P	AGAAAATCTTCTATGTATATCTATT	for	0
C130_13140x3015P	AGAAAATCTTCTATGTATATCTATT	rev	0
C130_13140x3015P	TCCAATAAATTTTGGTTGCCAGACT	for	0
C130_13140x3015P	TCCAATAAATTTTGGTTGCCAGACT	rev	0
C130_13140x3015P	ACCACCAGTTCTAATGATCACTACC	for	0
C130_13140x3015P	ACCACCAGTTCTAATGATCACTACC	rev	5
C130_13140x3015P	AGAGGTGTTTCCAAGCAATTGTTTG	for	0
C130_13140x3015P	AGAGGTGTTTCCAAGCAATTGTTTG	rev	0
C130_13140x3015P	CAGCAACCTAAGCGGATTCTTTAGC	for	0
C130_13140x3015P	CAGCAACCTAAGCGGATTCTTTAGC	rev	0
C130_13140x3015P	TGACCCTCTGGTCCCTGAAATTGCA	for	0
C130_13140x3015P	TGACCCTCTGGTCCCTGAAATTGCA	rev	0
C130_13140x3015P	TATCCTAGTGTGGCCTGAATTGAAG	for	0
C130_13140x3015P	TATCCTAGTGTGGCCTGAATTGAAG	rev	0
C130_13140x3015P	GCCTGCTGAGGACGAAAGTGTGAAG	for	0
C130_13140x3015P	GCCTGCTGAGGACGAAAGTGTGAAG	rev	0
C130_13140x3015P	TCCAATAAAAGTCGCTTACATATTG	for	0
C130_13140x3015P	TCCAATAAAAGTCGCTTACATATTG	rev	0
C130_13140x3015P	GGACTCCTGAAGTCCATCTTGTAGA	for	0
C130_13140x3015P	GGACTCCTGAAGTCCATCTTGTAGA	rev	0
C130_13140x3015P	TAGAAAACCAAGGAAGTGAAGTTCT	for	0
C130_13140x3015P	TAGAAAACCAAGGAAGTGAAGTTCT	rev	0
C130_13140x3015P	GATACCCATTCCTAAAAAGTTGACC	for	0
C130_13140x3015P	GATACCCATTCCTAAAAAGTTGACC	rev	0
C130_13140x3015P	GATAAGTAGGATGATTATTCACCTG	for	0
C130_13140x3015P	GATAAGTAGGATGATTATTCACCTG	rev	0
C130_13140x3015P	ACTCAAAGAAAAGCTTCTAAGTTAT	for	0
C130_13140x3015P	ACTCAAAGAAAAGCTTCTAAGTTAT	rev	0
C130_13140x3015P	CACAAATTAAAACAGATCCTGATAA	for	0
C130_13140x3015P	CACAAATTAAAACAGATCCTGATAA	rev	0
C130_13140x3015P	GTTTATATTTTTATAAAGGGATTTG	for	0
C130_13140x3015P	GTTTATATTTTTATAAAGGGATTTG	rev	0
C130_13140x3015P	GACTCATATTTTCATTTCTTAATGG	for	0
C130_13140x3015P	GACTCATATTTTCATTTCTTAATGG	rev	0
C130_13140x3015P	GTCTCTTAGCAGGAATGCTTCTCTC	for	0
C130_13140x3015P	GTCTCTTAGCAGGAATGCTTCTCTC	rev	0
C130_13140x3015P	ACCAGAACTTAAGGTTAAGAGAACA	for	0
C130_13140x3015P	ACCAGAACTTAAGGTTAAGAGAACA	rev	0
C130_13140x3015P	TGCCCTTTCCATGTAGGGAGTGATC	for	0
C130_13140x3015P	TGCCCTTTCCATGTAGGGAGTGATC	rev	0
C130_13140x3015P	ACTCCATCTCTTTCACCACATGCAC	for	0
C130_13140x3015P	ACTCCATCTCTTTCACCACATGCAC	rev	0
C130_13140x3015P	GATTACATACATAAAGTGGGTTATA	for	0
C130_13140x3015P	GATTACATACATAAAGTGGGTTATA	rev	0
C130_13140x3015P	CTTGGTCAGCTTAACTATATCTGAA	for	0
C130_13140x3015P	CTTGGTCAGCTTAACTATATCTGAA	rev	0
C130_13140x3015P	TGGTTATGTTAATTTCCGCTTTCCT	for	0
C130_13140x3015P	TGGTTATGTTAATTTCCGCTTTCCT	rev	0
C130_13140x3015P	TTTTGAAGAGGCGTGCAAAGCAGTG	for	0
C130_13140x3015P	TTTTGAAGAGGCGTGCAAAGCAGTG	rev	1
C130_13140x3015P	ATTGATAAATATCTATTTAAAATGT	for	0
C130_13140x3015P	ATTGATAAATATCTATTTAAAATGT	rev	0
C130_13140x3015P	TGTGAGGGTCTCAAAAATATTTGCC	for	0
C130_13140x3015P	TGTGAGGGTCTCAAAAATATTTGCC	rev	0
C130_13140x3015P	GTATAATGCATAGAGGTAGACTATG	for	0
C130_13140x3015P	GTATAATGCATAGAGGTAGACTATG	rev	0
C130_13140x3015P	AAACATTTATTAGTGTACTAACTCA	for	0
C130_13140x3015P	AAACATTTATTAGTGTACTAACTCA	rev	0
C130_13140x3015P	TACCTTTAAACACCTTATACACTGC	for	0
C130_13140x3015P	TACCTTTAAACACCTTATACACTGC	rev	0
C130_13140x3015P	TGTTTTCCCTTATTTAGGTCATACC	for	0
C130_13140x3015P	TGTTTTCCCTTATTTAGGTCATACC	rev	2
C130_13140x3015P	AAACAGCTGCTCTGCGGACTGCGAG	for	0
C130_13140x3015P	AAACAGCTGCTCTGCGGACTGCGAG	rev	0
C130_13140x3015P	AGCCATTGATCCTGACATTGGAATA	for	0
C130_13140x3015P	AGCCATTGATCCTGACATTGGAATA	rev	2
C130_13140x3015P	TGGTGGATCAACACCAGCAAGAGCA	for	0
C130_13140x3015P	TGGTGGATCAACACCAGCAAGAGCA	rev	1
C130_13140x3015P	AGCAAGAGCAACGGTGCTGGTAAAT	for	0
C130_13140x3015P	AGCAAGAGCAACGGTGCTGGTAAAT	rev	2
C130_13140x3015P	AGTGAAGAAACTAGATAGGGAAAAA	for	0
C130_13140x3015P	AGTGAAGAAACTAGATAGGGAAAAA	rev	3
C130_13140x3015P	CCCTGGCACAGTTGTCTTCAAGGTT	for	0
C130_13140x3015P	CCCTGGCACAGTTGTCTTCAAGGTT	rev	4
C130_13140x3015P	CAGTGTCACACTAGATCTTCCAATT	for	0
C130_13140x3015P	CAGTGTCACACTAGATCTTCCAATT	rev	3
C130_13140x3015P	AAGGAGGTGGTAAGATCTCACACAC	for	0
C130_13140x3015P	AAGGAGGTGGTAAGATCTCACACAC	rev	3
C130_13140x3015P	ACACAGACGGTCACTATTTGCCACA	for	0
C130_13140x3015P	ACACAGACGGTCACTATTTGCCACA	rev	0
C130_13140x3015P	GGGTGCAGGGTGCTGGAGCAGATGG	for	0
C130_13140x3015P	GGGTGCAGGGTGCTGGAGCAGATGG	rev	1
C130_13140x3015P	TCACCACTTCCATGAAATTTTCATC	for	0
C130_13140x3015P	TCACCACTTCCATGAAATTTTCATC	rev	0
C130_13140x3015P	GAGCTAAGTCCGGGCTCTCAGAGAT	for	0
C130_13140x3015P	GAGCTAAGTCCGGGCTCTCAGAGAT	rev	0
C130_13140x3015P	CTCTCAGAGATTCGCCATCAAGAAG	for	0
C130_13140x3015P	CTCTCAGAGATTCGCCATCAAGAAG	rev	0
C130_13140x3015P	CCTTCAAGCAAGTGACATTTTCCAA	for	0
C130_13140x3015P	CCTTCAAGCAAGTGACATTTTCCAA	rev	0
C130_13140x3015P	ATCAGAAAGCATATCAGATTATATG	for	0
C130_13140x3015P	ATCAGAAAGCATATCAGATTATATG	rev	0
C130_13140x3015P	TATTATTGGTACAAAAGGTGAGGAA	for	0
C130_13140x3015P	TATTATTGGTACAAAAGGTGAGGAA	rev	0
C130_13140x3015P	ACACTGAAGGGACCAATAGATGACG	for	0
C130_13140x3015P	ACACTGAAGGGACCAATAGATGACG	rev	0
C130_13140x3015P	CATTGTCAAGGACCTAATGAGTAAA	for	0
C130_13140x3015P	CATTGTCAAGGACCTAATGAGTAAA	rev	0
C130_13140x3015P	AAAAAAGAACTACTTGATCTGGCAA	for	0
C130_13140x3015P	AAAAAAGAACTACTTGATCTGGCAA	rev	0
C130_13140x3015P	CTTCTAAAACTTTCAGAAGAAGAAC	for	0
C130_13140x3015P	CTTCTAAAACTTTCAGAAGAAGAAC	rev	0
C130_13140x3015P	GGTCCAAAAACAACTAGATGATTTA	for	0
C130_13140x3015P	GGTCCAAAAACAACTAGATGATTTA	rev	0
C130_13140x3015P	GTTCTACCCCACTCTTTCCAACCTT	for	0
C130_13140x3015P	GTTCTACCCCACTCTTTCCAACCTT	rev	0
C130_13140x3015P	TGAGAAAGGAAAAGAAAAGTGGAAA	for	0
C130_13140x3015P	TGAGAAAGGAAAAGAAAAGTGGAAA	rev	0
C130_13140x3015P	TTGCACAGAACATGATGTTACTATC	for	0
C130_13140x3015P	TTGCACAGAACATGATGTTACTATC	rev	0
C130_13140x3015P	TAAACCACGGATCTCAGCAAGAACA	for	0
C130_13140x3015P	TAAACCACGGATCTCAGCAAGAACA	rev	0
C130_13140x3015P	AAATAAAACTTAATGCACTTAATAA	for	0
C130_13140x3015P	AAATAAAACTTAATGCACTTAATAA	rev	0
C130_13140x3015P	TTTCTCTGTGTATAACTGCTGTAGA	for	0
C130_13140x3015P	TTTCTCTGTGTATAACTGCTGTAGA	rev	0
C130_13140x3015P	CCAAATTCGCCATTCTGGAAGGCCC	for	0
C130_13140x3015P	CCAAATTCGCCATTCTGGAAGGCCC	rev	0
C130_13140x3015P	GCAGTGGTTGAGATTCCCCCAGCTC	for	0
C130_13140x3015P	GCAGTGGTTGAGATTCCCCCAGCTC	rev	2
C130_13140x3015P	TCCAGGAGTCGTCCCTCCTCCTCCT	for	0
C130_13140x3015P	TCCAGGAGTCGTCCCTCCTCCTCCT	rev	0
C130_13140x3015P	ATAATTCCATTACTGTTGATTTGCT	for	0
C130_13140x3015P	ATAATTCCATTACTGTTGATTTGCT	rev	0
C130_13140x3015P	CTATAAATGTGCTGTGTAATATGAA	for	0
C130_13140x3015P	CTATAAATGTGCTGTGTAATATGAA	rev	0
C130_13140x3015P	TATAGGGCATTATTAAACAGTGATT	for	0
C130_13140x3015P	TATAGGGCATTATTAAACAGTGATT	rev	0
C130_13140x3015P	ATATTTTATTGTAATGTTTCCATAC	for	0
C130_13140x3015P	ATATTTTATTGTAATGTTTCCATAC	rev	0
C130_13140x3015P	TTCACATTGAAGTGCCTGAGTGGAA	for	0
C130_13140x3015P	TTCACATTGAAGTGCCTGAGTGGAA	rev	0
C130_13140x3015P	AAAGAACATTATTTTGGAGGTTAAT	for	0
C130_13140x3015P	AAAGAACATTATTTTGGAGGTTAAT	rev	3
C130_13140x3015P	AAGAAAAGTGAAAGCTTTAAGAGAC	for	0
C130_13140x3015P	AAGAAAAGTGAAAGCTTTAAGAGAC	rev	6
C130_13140x3015P	ATCTGTGATGAGAAATACCGGGATA	for	0
C130_13140x3015P	ATCTGTGATGAGAAATACCGGGATA	rev	0
C130_13140x3015P	CATTTTTGACCCGAACACAGTAAAC	for	0
C130_13140x3015P	CATTTTTGACCCGAACACAGTAAAC	rev	3
C130_13140x3015P	ATTCCCGAGGCCGGGGAGAATGGAG	for	0
C130_13140x3015P	ATTCCCGAGGCCGGGGAGAATGGAG	rev	4
C130_13140x3015P	AGCTGATCTGGGGGAAGGGAAGTGT	for	0
C130_13140x3015P	AGCTGATCTGGGGGAAGGGAAGTGT	rev	1
C130_13140x3015P	GGGCCTCTGATTTATATGGGTTTCT	for	4
C130_13140x3015P	GGGCCTCTGATTTATATGGGTTTCT	rev	0
C130_13140x3015P	GCCCTTAGAACCCGCCCTCCTAGGA	for	2
C130_13140x3015P	GCCCTTAGAACCCGCCCTCCTAGGA	rev	0
C130_13140x3015P	GGAAGGACAACTGATCTCTGTCAGT	for	4
C130_13140x3015P	GGAAGGACAACTGATCTCTGTCAGT	rev	0
C130_13140x3015P	TAGCGACAGACCGAGGCAGAAGACT	for	2
C130_13140x3015P	TAGCGACAGACCGAGGCAGAAGACT	rev	0
C130_13140x3015P	ACCTTCTGTCATGTCATAGGTGACT	for	2
C130_13140x3015P	ACCTTCTGTCATGTCATAGGTGACT	rev	0
C130_13140x3015P	TTACATGGAAATTGATCCCATAACC	for	0
C130_13140x3015P	TTACATGGAAATTGATCCCATAACC	rev	0
C130_13140x3015P	CTTTAAGACGACTTTTGGCAAATGT	for	0
C130_13140x3015P	CTTTAAGACGACTTTTGGCAAATGT	rev	0
C130_13140x3015P	CTGCAGCTCAGCGGGGGACAACTAT	for	0
C130_13140x3015P	CTGCAGCTCAGCGGGGGACAACTAT	rev	1
C130_13140x3015P	CATTTCCCTAAGCAAGTCTCCACTT	for	0
C130_13140x3015P	CATTTCCCTAAGCAAGTCTCCACTT	rev	1
C130_13140x3015P	GCTATCAAGCACTGAGACCCGAGTG	for	0
C130_13140x3015P	GCTATCAAGCACTGAGACCCGAGTG	rev	1
C130_13140x3015P	AAACACTCGGGTGAGAAAGCTTTAT	for	0
C130_13140x3015P	AAACACTCGGGTGAGAAAGCTTTAT	rev	0
C130_13140x3015P	CATTTTCATGGCATGGTACTAGTAC	for	0
C130_13140x3015P	CATTTTCATGGCATGGTACTAGTAC	rev	0
C130_13140x3015P	AGAACGGAGCTGCAGAGTTCCTTCT	for	1
C130_13140x3015P	AGAACGGAGCTGCAGAGTTCCTTCT	rev	0
C130_13140x3015P	TACATAATTTTTATTGTTTTAATTT	for	0
C130_13140x3015P	TACATAATTTTTATTGTTTTAATTT	rev	0
C130_13140x3015P	GTGATGTGGGGAAGAGGTGTGGGAT	for	0
C130_13140x3015P	GTGATGTGGGGAAGAGGTGTGGGAT	rev	0
C130_13140x3015P	AGTCATGAGCTGTACTGAGTTTACC	for	0
C130_13140x3015P	AGTCATGAGCTGTACTGAGTTTACC	rev	0
C130_13140x3015P	ACTGAGGCCTGGTACAGATTTGCTT	for	5
C130_13140x3015P	ACTGAGGCCTGGTACAGATTTGCTT	rev	0
C130_13140x3015P	ACTGAAGGACATTTTCTCTGAGGTT	for	0
C130_13140x3015P	ACTGAAGGACATTTTCTCTGAGGTT	rev	17
C130_13140x3015P	TACATTTTCAGGTTTTTCTAAATGA	for	0
C130_13140x3015P	TACATTTTCAGGTTTTTCTAAATGA	rev	1
C130_13140x3015P	TCCATAACATTTTTGAAATTTTGAA	for	0
C130_13140x3015P	TCCATAACATTTTTGAAATTTTGAA	rev	34
C130_13140x3015P	GAAAGCAGTTTATTCTGTTGTCGTA	for	0
C130_13140x3015P	GAAAGCAGTTTATTCTGTTGTCGTA	rev	20
C130_13140x3015P	GGTGAGTGCTGTTGTTCAAATGTCC	for	0
C130_13140x3015P	GGTGAGTGCTGTTGTTCAAATGTCC	rev	0
C130_13140x3015P	CTCCATAGCTGACGTTACCATGAGA	for	0
C130_13140x3015P	CTCCATAGCTGACGTTACCATGAGA	rev	0
C130_13140x3015P	TCTGTAGCGTTCGAAGTTAAATAGG	for	0
C130_13140x3015P	TCTGTAGCGTTCGAAGTTAAATAGG	rev	0
C130_13140x3015P	TCAACCCTTTCCGGACGGGGTCTGC	for	0
C130_13140x3015P	TCAACCCTTTCCGGACGGGGTCTGC	rev	0
C130_13140x3015P	AATAAGCTGCACTGCAATCAAGGAA	for	0
C130_13140x3015P	AATAAGCTGCACTGCAATCAAGGAA	rev	0
C130_13140x3015P	TGAATCTGTGACATACGTTTGTAGG	for	0
C130_13140x3015P	TGAATCTGTGACATACGTTTGTAGG	rev	0
C130_13140x3015P	CTGGTTGGGAACATCTGTTTCTCTG	for	0
C130_13140x3015P	CTGGTTGGGAACATCTGTTTCTCTG	rev	0
C130_13140x3015P	GCCTGCAGCGTCCAGGTCTTACCGA	for	5
C130_13140x3015P	GCCTGCAGCGTCCAGGTCTTACCGA	rev	0
C130_13140x3015P	GAGTGTGGATGGTCCTGCAGTTCCG	for	7
C130_13140x3015P	GAGTGTGGATGGTCCTGCAGTTCCG	rev	0
C130_13140x3015P	AACAGTCAACTTCTCATCTTTCTGT	for	5
C130_13140x3015P	AACAGTCAACTTCTCATCTTTCTGT	rev	0
C130_13140x3015P	CACGCTGAGCCACAGAGAGGCCAAT	for	3
C130_13140x3015P	CACGCTGAGCCACAGAGAGGCCAAT	rev	0
C130_13140x3015P	ATCTCTGCCCCAGCAGTATTAATCT	for	12
C130_13140x3015P	ATCTCTGCCCCAGCAGTATTAATCT	rev	0
C130_13140x3015P	CTTAGCTATCACGCTGGTGAAACTC	for	3
C130_13140x3015P	CTTAGCTATCACGCTGGTGAAACTC	rev	0
C130_13140x3015P	TTCTTTTAACTTTGGCAAGGCACCG	for	0
C130_13140x3015P	TTCTTTTAACTTTGGCAAGGCACCG	rev	0
C130_13140x3015P	CCAGATAAGAACTGTCTCCTAAAGA	for	0
C130_13140x3015P	CCAGATAAGAACTGTCTCCTAAAGA	rev	0
C130_13140x3015P	GAATTGGCTGCTTTGGCTCTCTACG	for	0
C130_13140x3015P	GAATTGGCTGCTTTGGCTCTCTACG	rev	0
C130_13140x3015P	TTGAGTTACTTGGCACTAGGTAATT	for	0
C130_13140x3015P	TTGAGTTACTTGGCACTAGGTAATT	rev	0
C130_13140x3015P	CTGCCTATTTGGATTCTCTTTTAAA	for	0
C130_13140x3015P	CTGCCTATTTGGATTCTCTTTTAAA	rev	0
C130_13140x3015P	TTTCAGAGGACAAACTTGATAAATC	for	0
C130_13140x3015P	TTTCAGAGGACAAACTTGATAAATC	rev	0
C130_13140x3015P	GTTCTTTGTAACTTTAATTTTTAAC	for	0
C130_13140x3015P	GTTCTTTGTAACTTTAATTTTTAAC	rev	0
C130_13140x3015P	TTGTATATCTAGGTGTATAAGTAAG	for	0
C130_13140x3015P	TTGTATATCTAGGTGTATAAGTAAG	rev	0
C130_13140x3015P	GTGTCTTGTGTTAGTACTGTGTGTC	for	0
C130_13140x3015P	GTGTCTTGTGTTAGTACTGTGTGTC	rev	0
C130_13140x3015P	ACATGTAAGACAGATCAATATATGT	for	0
C130_13140x3015P	ACATGTAAGACAGATCAATATATGT	rev	0
C130_13140x3015P	CCTACCTTTAACTTGGAAGCTGAGC	for	0
C130_13140x3015P	CCTACCTTTAACTTGGAAGCTGAGC	rev	0
C130_13140x3015P	TGCGCTTGGAGAGCAGCAGTACATT	for	0
C130_13140x3015P	TGCGCTTGGAGAGCAGCAGTACATT	rev	0
C130_13140x3015P	TTGGAGCCACCGGGCCCCTGGAGCC	for	0
C130_13140x3015P	TTGGAGCCACCGGGCCCCTGGAGCC	rev	15
C130_13140x3015P	CCTTCTCAGACCTCAGTGGAAAACT	for	0
C130_13140x3015P	CCTTCTCAGACCTCAGTGGAAAACT	rev	14
C130_13140x3015P	CCCATCCTGTAGCTCATAGTCCTTT	for	0
C130_13140x3015P	CCCATCCTGTAGCTCATAGTCCTTT	rev	19
C130_13140x3015P	CCTTTCCCCATTCTTGTCAATGCCT	for	0
C130_13140x3015P	CCTTTCCCCATTCTTGTCAATGCCT	rev	14
C130_13140x3015P	CTCTAGAAATGTCCTCGATAATCCT	for	1
C130_13140x3015P	CTCTAGAAATGTCCTCGATAATCCT	rev	26
C130_13140x3015P	TCACTTCTTCATGGAATCATAGAAT	for	0
C130_13140x3015P	TCACTTCTTCATGGAATCATAGAAT	rev	16
C130_13140x3015P	TTAATTCAGCTCCGGAGCATAGTTC	for	0
C130_13140x3015P	TTAATTCAGCTCCGGAGCATAGTTC	rev	41
C130_13140x3015P	GCATAGTTCTCAACTCTCATTCTAT	for	0
C130_13140x3015P	GCATAGTTCTCAACTCTCATTCTAT	rev	41
C130_13140x3015P	TTTATATCCCCTTTCCCCATGCTCC	for	0
C130_13140x3015P	TTTATATCCCCTTTCCCCATGCTCC	rev	11
C130_13140x3015P	ACAAAAAGGAAGTACAAAGGGCATA	for	0
C130_13140x3015P	ACAAAAAGGAAGTACAAAGGGCATA	rev	7
C130_13140x3015P	CTAGGAATCTAGATTGATCTGTTCC	for	0
C130_13140x3015P	CTAGGAATCTAGATTGATCTGTTCC	rev	12
C130_13140x3015P	ATTGTGGGCAGAGTTCAGACAAATT	for	0
C130_13140x3015P	ATTGTGGGCAGAGTTCAGACAAATT	rev	11
C130_13140x3015P	CTAAGAGACCTGCTTAAAACCTCTA	for	0
C130_13140x3015P	CTAAGAGACCTGCTTAAAACCTCTA	rev	15
C130_13140x3015P	TCCTTGCTCTTCCCAAGGCAGTATT	for	0
C130_13140x3015P	TCCTTGCTCTTCCCAAGGCAGTATT	rev	48
C130_13140x3015P	TTCCCTTCACTAATTCCAATTACAG	for	0
C130_13140x3015P	TTCCCTTCACTAATTCCAATTACAG	rev	0
C130_13140x3015P	ATGTTGCTGTCTAGAGAACCAGAAG	for	0
C130_13140x3015P	ATGTTGCTGTCTAGAGAACCAGAAG	rev	0
C130_13140x3015P	CTCCAAGGATACTACACTGTCACAG	for	11
C130_13140x3015P	CTCCAAGGATACTACACTGTCACAG	rev	0
C130_13140x3015P	TTAAAAGACGAACACAGATTTAAAT	for	0
C130_13140x3015P	TTAAAAGACGAACACAGATTTAAAT	rev	0
C130_13140x3015P	ATTTTTATGTTACTCAATCGACAAA	for	0
C130_13140x3015P	ATTTTTATGTTACTCAATCGACAAA	rev	0
C130_13140x3015P	TCAAGCCTTATGTGTTTCCTGGCTC	for	0
C130_13140x3015P	TCAAGCCTTATGTGTTTCCTGGCTC	rev	0
C130_13140x3015P	AAGAAGGAGTGTCGGGATGTAGCTG	for	2
C130_13140x3015P	AAGAAGGAGTGTCGGGATGTAGCTG	rev	26
C130_13140x3015P	GAAGCAGGGAAGGGAGGAAAACTTC	for	1
C130_13140x3015P	GAAGCAGGGAAGGGAGGAAAACTTC	rev	22
C130_13140x3015P	CAAGGCCCTTTTCAAGACTCTAAAG	for	0
C130_13140x3015P	CAAGGCCCTTTTCAAGACTCTAAAG	rev	81
C130_13140x3015P	TCAAGTGTGTGACGATACCATGGTT	for	0
C130_13140x3015P	TCAAGTGTGTGACGATACCATGGTT	rev	43
C130_13140x3015P	TACCATGGTTTGCCGCTTGGACTCA	for	0
C130_13140x3015P	TACCATGGTTTGCCGCTTGGACTCA	rev	77
C130_13140x3015P	CAAGATACAGACTATGAAACTGATT	for	0
C130_13140x3015P	CAAGATACAGACTATGAAACTGATT	rev	71
C130_13140x3015P	GGTGGTCAAAGTGAAAGTTCTAAAA	for	0
C130_13140x3015P	GGTGGTCAAAGTGAAAGTTCTAAAA	rev	98
C130_13140x3015P	AGATTATCAATACCCATTGATGCTG	for	0
C130_13140x3015P	AGATTATCAATACCCATTGATGCTG	rev	117
C130_13140x3015P	GTTTAACTAAACTGACAGTGAAGTA	for	0
C130_13140x3015P	GTTTAACTAAACTGACAGTGAAGTA	rev	47
C130_13140x3015P	ACTGGGGGTGAGGGTAAGGGACTGG	for	0
C130_13140x3015P	ACTGGGGGTGAGGGTAAGGGACTGG	rev	0
C130_13140x3015P	CCCCAGGTTCATCCCAGTCCCCATC	for	13
C130_13140x3015P	CCCCAGGTTCATCCCAGTCCCCATC	rev	0
C130_13140x3015P	GCCCGACCCATGATTATAGGTGTGT	for	5
C130_13140x3015P	GCCCGACCCATGATTATAGGTGTGT	rev	0
C130_13140x3015P	ATCAATTTCATATGGAAAGGGGCGC	for	37
C130_13140x3015P	ATCAATTTCATATGGAAAGGGGCGC	rev	1
C130_13140x3015P	CTCTCTGCGGGACGTCCGGCTCAGA	for	28
C130_13140x3015P	CTCTCTGCGGGACGTCCGGCTCAGA	rev	0
C130_13140x3015P	CCACCCAGATTCCCCTTCCTCAGAT	for	23
C130_13140x3015P	CCACCCAGATTCCCCTTCCTCAGAT	rev	0
C130_13140x3015P	GAAGTCCCAGGATTCTCTGCAGCCC	for	21
C130_13140x3015P	GAAGTCCCAGGATTCTCTGCAGCCC	rev	0
C130_13140x3015P	CACAGGAATGTAGACTGCCCCAGGA	for	16
C130_13140x3015P	CACAGGAATGTAGACTGCCCCAGGA	rev	0
C130_13140x3015P	ACTGTGCTCGCAGTTGCAGAGCCTC	for	19
C130_13140x3015P	ACTGTGCTCGCAGTTGCAGAGCCTC	rev	0
C130_13140x3015P	GGCAGGAATACAGACTGCAGGGGCA	for	45
C130_13140x3015P	GGCAGGAATACAGACTGCAGGGGCA	rev	0
C130_13140x3015P	CAGGGTGAAGGGATGGTGGGCCGCA	for	14
C130_13140x3015P	CAGGGTGAAGGGATGGTGGGCCGCA	rev	0
C130_13140x3015P	CCTGTCAATCATGCAGGGACTTTGT	for	0
C130_13140x3015P	CCTGTCAATCATGCAGGGACTTTGT	rev	0
C130_13140x3015P	TAACTTTTGCTTCTTGGTCAGAAAG	for	0
C130_13140x3015P	TAACTTTTGCTTCTTGGTCAGAAAG	rev	0
C130_13140x3015P	CGGATGCAGCCTCGACATTTTCCTT	for	0
C130_13140x3015P	CGGATGCAGCCTCGACATTTTCCTT	rev	0
C130_13140x3015P	CTCTGTCATGTCTGACAGCCCATCC	for	0
C130_13140x3015P	CTCTGTCATGTCTGACAGCCCATCC	rev	0
C130_13140x3015P	TTGGAGAAAACAGAAACGTTACCAC	for	4
C130_13140x3015P	TTGGAGAAAACAGAAACGTTACCAC	rev	0
C130_13140x3015P	CTTTCTTCAACCGTAAGGTAACAAA	for	2
C130_13140x3015P	CTTTCTTCAACCGTAAGGTAACAAA	rev	0
C130_13140x3015P	CAGGTTTCTTCTCCACTCATGCTTC	for	6
C130_13140x3015P	CAGGTTTCTTCTCCACTCATGCTTC	rev	0
C130_13140x3015P	ACACTGACTTTACCTTCTCTTCTTC	for	8
C130_13140x3015P	ACACTGACTTTACCTTCTCTTCTTC	rev	0
C130_13140x3015P	AGTAGGTTAACCTCAAAACAGTTCC	for	7
C130_13140x3015P	AGTAGGTTAACCTCAAAACAGTTCC	rev	0
C130_13140x3015P	GTCTTTGGCTCGGATTCTCTAGATT	for	2
C130_13140x3015P	GTCTTTGGCTCGGATTCTCTAGATT	rev	0
C130_13140x3015P	TCTCTGATCCCTATACCTATAGCTT	for	3
C130_13140x3015P	TCTCTGATCCCTATACCTATAGCTT	rev	0
C130_13140x3015P	AATTATCCTCCATTTCCCTGAAATG	for	9
C130_13140x3015P	AATTATCCTCCATTTCCCTGAAATG	rev	2
C130_13140x3015P	TCAATATGGAAACTCTTCAAATCAG	for	0
C130_13140x3015P	TCAATATGGAAACTCTTCAAATCAG	rev	0
C130_13140x3015P	GCATAGTCTTTGTTTATTTCTTAAT	for	0
C130_13140x3015P	GCATAGTCTTTGTTTATTTCTTAAT	rev	0
C130_13140x3015P	CTTTCTAGTGCTTTTAGCCAGCCTT	for	0
C130_13140x3015P	CTTTCTAGTGCTTTTAGCCAGCCTT	rev	0
C130_13140x3015P	CTAGCCAGAGAAGATCCATGAATCC	for	0
C130_13140x3015P	CTAGCCAGAGAAGATCCATGAATCC	rev	0
C130_13140x3015P	ATTGCAGTGTTTATTCTCCCCTGAA	for	1
C130_13140x3015P	ATTGCAGTGTTTATTCTCCCCTGAA	rev	0
C130_13140x3015P	GTTTTACCTGGGATTTGGCTTGCAT	for	0
C130_13140x3015P	GTTTTACCTGGGATTTGGCTTGCAT	rev	0
C130_13140x3015P	TAAATGCTTCAATGAAGTTAGTAGA	for	2
C130_13140x3015P	TAAATGCTTCAATGAAGTTAGTAGA	rev	0
C130_13140x3015P	CAGAAACTGAAGGAAACATACATAA	for	0
C130_13140x3015P	CAGAAACTGAAGGAAACATACATAA	rev	0
C130_13140x3015P	ATATTTATTATGTTCTGTCAGGGCT	for	0
C130_13140x3015P	ATATTTATTATGTTCTGTCAGGGCT	rev	0
C130_13140x3015P	ATATAAAGTAGGACATTTGGCACAC	for	0
C130_13140x3015P	ATATAAAGTAGGACATTTGGCACAC	rev	0
C130_13140x3015P	TCTCCCTGTCGGGTCTTAGTTAGAG	for	0
C130_13140x3015P	TCTCCCTGTCGGGTCTTAGTTAGAG	rev	0
C130_13140x3015P	CGGCAGTGGGGGTTCCATCCACGGA	for	1
C130_13140x3015P	CGGCAGTGGGGGTTCCATCCACGGA	rev	0
C130_13140x3015P	TGGCAGCGGGAGCTTGTTGCAGCTT	for	0
C130_13140x3015P	TGGCAGCGGGAGCTTGTTGCAGCTT	rev	0
C130_13140x3015P	AATCTTAAAATTATTTTATTACTAA	for	0
C130_13140x3015P	AATCTTAAAATTATTTTATTACTAA	rev	0
C130_13140x3015P	TTAACTATTAACATTCCATTACATT	for	1
C130_13140x3015P	TTAACTATTAACATTCCATTACATT	rev	0
C130_13140x3015P	AATAGCATTATAGCCTCATTCGTCA	for	0
C130_13140x3015P	AATAGCATTATAGCCTCATTCGTCA	rev	0
C130_13140x3015P	ATAGCAATAAACGTGGAGGTGAAAA	for	0
C130_13140x3015P	ATAGCAATAAACGTGGAGGTGAAAA	rev	0
C130_13140x3015P	TGGTCTTGCCTAAGGCCTAGAACTC	for	1
C130_13140x3015P	TGGTCTTGCCTAAGGCCTAGAACTC	rev	0
C130_13140x3015P	TTGGCCTGCGTGCGTGCAGATGGAG	for	0
C130_13140x3015P	TTGGCCTGCGTGCGTGCAGATGGAG	rev	0
C130_13140x3015P	CCAGGATGAGCGATCCCGGAACCAC	for	0
C130_13140x3015P	CCAGGATGAGCGATCCCGGAACCAC	rev	0
C130_13140x3015P	GAACCACCTCCTAGTGGCCCCACGT	for	0
C130_13140x3015P	GAACCACCTCCTAGTGGCCCCACGT	rev	0
C130_13140x3015P	TTATATCAGGGTAAGCTACCCTGAA	for	0
C130_13140x3015P	TTATATCAGGGTAAGCTACCCTGAA	rev	0
C130_13140x3015P	GCTCAAGGAAACGGTGCTGCGCAAA	for	10
C130_13140x3015P	GCTCAAGGAAACGGTGCTGCGCAAA	rev	0
C130_13140x3015P	CATATTCTCTTCCATGCAAAACGGA	for	0
C130_13140x3015P	CATATTCTCTTCCATGCAAAACGGA	rev	0
C130_13140x3015P	TTCATTAACTTGCGTTCTTGAGTGT	for	2
C130_13140x3015P	TTCATTAACTTGCGTTCTTGAGTGT	rev	0
C130_13140x3015P	GGGGATTGGGCCATTTGGAATTTGT	for	0
C130_13140x3015P	GGGGATTGGGCCATTTGGAATTTGT	rev	0
C130_13140x3015P	GGCAATGTTCCGCAGTTGTCCTACA	for	0
C130_13140x3015P	GGCAATGTTCCGCAGTTGTCCTACA	rev	0
C130_13140x3015P	AGATAAACTTGAAAGTGATGTAATA	for	0
C130_13140x3015P	AGATAAACTTGAAAGTGATGTAATA	rev	0
C130_13140x3015P	TCCAAATCCAGTACCTCTTCAATCT	for	0
C130_13140x3015P	TCCAAATCCAGTACCTCTTCAATCT	rev	0
C130_13140x3015P	AAAGTCAGGAGGGGTTTGTGACAGT	for	0
C130_13140x3015P	AAAGTCAGGAGGGGTTTGTGACAGT	rev	0
C130_13140x3015P	TCAGAAGCAACATTCAATTTGGAAA	for	0
C130_13140x3015P	TCAGAAGCAACATTCAATTTGGAAA	rev	0
C130_13140x3015P	AGAGTGGACCTCTGAACTGGTCTTA	for	0
C130_13140x3015P	AGAGTGGACCTCTGAACTGGTCTTA	rev	0
C130_13140x3015P	GGCCAAACTGATGCTGCCCTTGCAG	for	0
C130_13140x3015P	GGCCAAACTGATGCTGCCCTTGCAG	rev	0
C130_13140x3015P	TTGGGGTTGTGGTTGCGGGTTCCAT	for	0
C130_13140x3015P	TTGGGGTTGTGGTTGCGGGTTCCAT	rev	0
C130_13140x3015P	TCTTGTGTTGGGTGTATTCGAAGAT	for	0
C130_13140x3015P	TCTTGTGTTGGGTGTATTCGAAGAT	rev	0
C130_13140x3015P	CATATCTTACTCAGTGCGATTTCAT	for	0
C130_13140x3015P	CATATCTTACTCAGTGCGATTTCAT	rev	0
C130_13140x3015P	TGCTACCAGTACGACCAACTGTGCA	for	0
C130_13140x3015P	TGCTACCAGTACGACCAACTGTGCA	rev	1
C130_13140x3015P	GCATTTATTCCGTAATTACTGTTTC	for	0
C130_13140x3015P	GCATTTATTCCGTAATTACTGTTTC	rev	0
C130_13140x3015P	TAATCCCCTCTTTCCTGTCCTGCTC	for	0
C130_13140x3015P	TAATCCCCTCTTTCCTGTCCTGCTC	rev	0
C130_13140x3015P	CTCTGAGAAGGCAAGAATAAGGGCC	for	0
C130_13140x3015P	CTCTGAGAAGGCAAGAATAAGGGCC	rev	0
C130_13140x3015P	TAAGGGCCAGGAACCAAGGTCTGTA	for	0
C130_13140x3015P	TAAGGGCCAGGAACCAAGGTCTGTA	rev	0
C130_13140x3015P	CTGCAGGGCTTGTCGCCAGTGGAAA	for	2
C130_13140x3015P	CTGCAGGGCTTGTCGCCAGTGGAAA	rev	36
C130_13140x3015P	CAGCCAGCCATTTCCACTGAGCCCA	for	0
C130_13140x3015P	CAGCCAGCCATTTCCACTGAGCCCA	rev	11
C130_13140x3015P	ACTGGAGAAGAGCCTAGTGTAGGGT	for	0
C130_13140x3015P	ACTGGAGAAGAGCCTAGTGTAGGGT	rev	16
C130_13140x3015P	AATATAAATGCCAACCCTGATGCCC	for	0
C130_13140x3015P	AATATAAATGCCAACCCTGATGCCC	rev	18
C130_13140x3015P	TCTCAAATGCCCCGTGGAGTACACT	for	0
C130_13140x3015P	TCTCAAATGCCCCGTGGAGTACACT	rev	35
C130_13140x3015P	GCTAATTCTTTGTAATCTCATACCC	for	0
C130_13140x3015P	GCTAATTCTTTGTAATCTCATACCC	rev	49
C130_13140x3015P	CAAATGTAAACCTAAGGCAATCCCT	for	0
C130_13140x3015P	CAAATGTAAACCTAAGGCAATCCCT	rev	95
C130_13140x3015P	TCCTGGTACCGTGCCAGGCCTGTCC	for	0
C130_13140x3015P	TCCTGGTACCGTGCCAGGCCTGTCC	rev	49
C130_13140x3015P	AGAAAGCTAATGTTTTTTCAAAGTC	for	0
C130_13140x3015P	AGAAAGCTAATGTTTTTTCAAAGTC	rev	89
C130_13140x3015P	TGAGAAGATGCCGAAGGCTGGAGAA	for	0
C130_13140x3015P	TGAGAAGATGCCGAAGGCTGGAGAA	rev	137
C130_13140x3015P	AGAGGACAATGCATTCAATTCTTGG	for	5
C130_13140x3015P	AGAGGACAATGCATTCAATTCTTGG	rev	164
C130_13140x3015P	GGGATGAGGTCACTGTTCAGTTTAA	for	0
C130_13140x3015P	GGGATGAGGTCACTGTTCAGTTTAA	rev	203
C130_13140x3015P	GGTCCGCATGGCTCCCCCTTATCCA	for	0
C130_13140x3015P	GGTCCGCATGGCTCCCCCTTATCCA	rev	268
C130_13140x3015P	GATTGAGACATACGTGTGTCAGATT	for	0
C130_13140x3015P	GATTGAGACATACGTGTGTCAGATT	rev	258
C130_13140x3015P	ATTCAGGCAATACCAAAACAAGGTT	for	0
C130_13140x3015P	ATTCAGGCAATACCAAAACAAGGTT	rev	119
C130_13140x3015P	TTGATGACGCTTGTTGTGTTGATTG	for	0
C130_13140x3015P	TTGATGACGCTTGTTGTGTTGATTG	rev	586
C130_13140x3015P	AGAGCTGGCTTGTCGCATCCTGCGC	for	0
C130_13140x3015P	AGAGCTGGCTTGTCGCATCCTGCGC	rev	0
C130_13140x3015P	TAATGCCAGGTCGAAGCCCAGATCC	for	0
C130_13140x3015P	TAATGCCAGGTCGAAGCCCAGATCC	rev	50
C130_13140x3015P	TGAGAACGAAAAAGATGTTAAAAAT	for	0
C130_13140x3015P	TGAGAACGAAAAAGATGTTAAAAAT	rev	87
C130_13140x3015P	GGCTGAAGAGGGGGCCATTGGTGGA	for	0
C130_13140x3015P	GGCTGAAGAGGGGGCCATTGGTGGA	rev	57
C130_13140x3015P	TGAACCCGAGTTTCCATTTCAGTAT	for	0
C130_13140x3015P	TGAACCCGAGTTTCCATTTCAGTAT	rev	73
C130_13140x3015P	GGATTTCATTCGCGATTCGGGTGTT	for	0
C130_13140x3015P	GGATTTCATTCGCGATTCGGGTGTT	rev	50
C130_13140x3015P	GCTTGTTTCTGCATTTCATGAATTT	for	0
C130_13140x3015P	GCTTGTTTCTGCATTTCATGAATTT	rev	80
C130_13140x3015P	TTCACCTTGAACATTTGTTTTAATG	for	1
C130_13140x3015P	TTCACCTTGAACATTTGTTTTAATG	rev	17
C130_13140x3015P	CTAGTAAAAGGCACCTCAGATTTCA	for	0
C130_13140x3015P	CTAGTAAAAGGCACCTCAGATTTCA	rev	37
C130_13140x3015P	GTCAACTACTGATCCTCTTATTCAT	for	0
C130_13140x3015P	GTCAACTACTGATCCTCTTATTCAT	rev	48
C130_13140x3015P	ATGTAAGACTGAGTCGAAAACACAA	for	557
C130_13140x3015P	ATGTAAGACTGAGTCGAAAACACAA	rev	0
C130_13140x3015P	ATATTATCTGCACGAAATACTGGAT	for	0
C130_13140x3015P	ATATTATCTGCACGAAATACTGGAT	rev	0
C130_13140x3015P	AGGATGTTCAACGTATGAAACTATA	for	0
C130_13140x3015P	AGGATGTTCAACGTATGAAACTATA	rev	0
C130_13140x3015P	AATAGTATCTCCAGAGCATGATACA	for	0
C130_13140x3015P	AATAGTATCTCCAGAGCATGATACA	rev	0
C130_13140x3015P	CAGCAAGTGAGACTGCCTCCACTGG	for	0
C130_13140x3015P	CAGCAAGTGAGACTGCCTCCACTGG	rev	0
C130_13140x3015P	GGTTGGACAGGGGTAGGAAGGAGAT	for	0
C130_13140x3015P	GGTTGGACAGGGGTAGGAAGGAGAT	rev	0
C130_13140x3015P	GGAGATGTGACATGGTGAGGGGTGA	for	0
C130_13140x3015P	GGAGATGTGACATGGTGAGGGGTGA	rev	0
C130_13140x3015P	AAAGAAAATATAAGAAGCGTGGATC	for	0
C130_13140x3015P	AAAGAAAATATAAGAAGCGTGGATC	rev	0
C130_13140x3015P	CATTTCTGTACACTGACTCTCTGAT	for	0
C130_13140x3015P	CATTTCTGTACACTGACTCTCTGAT	rev	0
C130_13140x3015P	GGTCCTCAAGTTTCCCGTCACGAAT	for	0
C130_13140x3015P	GGTCCTCAAGTTTCCCGTCACGAAT	rev	0
C130_13140x3015P	CTTCTGTGTGGTCTAGAGCTGAAAA	for	0
C130_13140x3015P	CTTCTGTGTGGTCTAGAGCTGAAAA	rev	0
C130_13140x3015P	AAAGGAAAATCTCGGCACAAGGTTA	for	243
C130_13140x3015P	AAAGGAAAATCTCGGCACAAGGTTA	rev	0
C130_13140x3015P	CCAGCCTCGGAGGTCAGGGCCACAG	for	0
C130_13140x3015P	CCAGCCTCGGAGGTCAGGGCCACAG	rev	0
C130_13140x3015P	GGAGAGACCATGACCCTGTCTTGCA	for	0
C130_13140x3015P	GGAGAGACCATGACCCTGTCTTGCA	rev	0
C130_13140x3015P	AGCCAAAAAGAGGAACAAACTAACT	for	0
C130_13140x3015P	AGCCAAAAAGAGGAACAAACTAACT	rev	0
C130_13140x3015P	TCTGCTCTTCTATGTGGGAAAAACA	for	0
C130_13140x3015P	TCTGCTCTTCTATGTGGGAAAAACA	rev	0
C130_13140x3015P	TTGTGTGTGTTTTGGAACGCTACTG	for	0
C130_13140x3015P	TTGTGTGTGTTTTGGAACGCTACTG	rev	0
C130_13140x3015P	TTTGGCATACAGAGCAATATGTATT	for	0
C130_13140x3015P	TTTGGCATACAGAGCAATATGTATT	rev	0
C130_13140x3015P	TGACTTAAGGCCTTCATTCTCGCCT	for	0
C130_13140x3015P	TGACTTAAGGCCTTCATTCTCGCCT	rev	0
C130_13140x3015P	AGCTTGATATTTCTTACAATGTCTA	for	0
C130_13140x3015P	AGCTTGATATTTCTTACAATGTCTA	rev	0
C130_13140x3015P	TACTTAGCCAATAGAGTTTGCCATT	for	0
C130_13140x3015P	TACTTAGCCAATAGAGTTTGCCATT	rev	0
C130_13140x3015P	AGTTTGCCATTTGGGAACCTAACAT	for	0
C130_13140x3015P	AGTTTGCCATTTGGGAACCTAACAT	rev	0
C130_13140x3015P	TGTGTTTGCATCTTCTTATATGCCC	for	0
C130_13140x3015P	TGTGTTTGCATCTTCTTATATGCCC	rev	85
C130_13140x3015P	TTCAAGTGTTTGACATGTAACTGGC	for	0
C130_13140x3015P	TTCAAGTGTTTGACATGTAACTGGC	rev	72
C130_13140x3015P	ATGCATAGCATCCCATTTTTGTAAA	for	0
C130_13140x3015P	ATGCATAGCATCCCATTTTTGTAAA	rev	79
C130_13140x3015P	GCGGAGGTCAGACGAAGGTATTGGA	for	0
C130_13140x3015P	GCGGAGGTCAGACGAAGGTATTGGA	rev	0
C130_13140x3015P	TAGAAGCGGGACGTTTATTATCAGT	for	0
C130_13140x3015P	TAGAAGCGGGACGTTTATTATCAGT	rev	0
C130_13140x3015P	GGAGTAAGACATGCATACCTTACAG	for	0
C130_13140x3015P	GGAGTAAGACATGCATACCTTACAG	rev	2
C130_13140x3015P	TCTCTATAGACTTGGCTGAAGCATG	for	0
C130_13140x3015P	TCTCTATAGACTTGGCTGAAGCATG	rev	1
C130_13140x3015P	GGCTGAAGCATGAAAAATTAATAGC	for	0
C130_13140x3015P	GGCTGAAGCATGAAAAATTAATAGC	rev	1
C130_13140x3015P	AAGTGAAATGTCTATGTGGTACTAA	for	0
C130_13140x3015P	AAGTGAAATGTCTATGTGGTACTAA	rev	1
C130_13140x3015P	AGATGGAGTCCAGACTGGGCTATAC	for	0
C130_13140x3015P	AGATGGAGTCCAGACTGGGCTATAC	rev	0
C130_13140x3015P	TATTTCTAACTCGTACCATGTCCTG	for	0
C130_13140x3015P	TATTTCTAACTCGTACCATGTCCTG	rev	0
C130_13140x3015P	ATATTCATGTTGCATACTCTGAACT	for	0
C130_13140x3015P	ATATTCATGTTGCATACTCTGAACT	rev	0
C130_13140x3015P	AAAGGACATAAAAAGATATGAGATG	for	1
C130_13140x3015P	AAAGGACATAAAAAGATATGAGATG	rev	0
C130_13140x3015P	CAATGGCGATGGTTCTTTTAGGATC	for	1
C130_13140x3015P	CAATGGCGATGGTTCTTTTAGGATC	rev	0
C130_13140x3015P	AAGTAACAGTACTAGGCAAGGAATT	for	0
C130_13140x3015P	AAGTAACAGTACTAGGCAAGGAATT	rev	0
C130_13140x3015P	CCCTTCGTGAGCTGTGGCGCAGCCG	for	0
C130_13140x3015P	CCCTTCGTGAGCTGTGGCGCAGCCG	rev	1
C130_13140x3015P	GTATCAGCGCTTGGGAGGAAGAAGG	for	0
C130_13140x3015P	GTATCAGCGCTTGGGAGGAAGAAGG	rev	1
C130_13140x3015P	GAAGGGCCGCAAATTAAAGGCCAGC	for	0
C130_13140x3015P	GAAGGGCCGCAAATTAAAGGCCAGC	rev	0
C130_13140x3015P	CTGGTTATCTTAGCGACTGATGTCA	for	0
C130_13140x3015P	CTGGTTATCTTAGCGACTGATGTCA	rev	0
C130_13140x3015P	AAGCTGTTTTTCGAAGACAAAGGGC	for	0
C130_13140x3015P	AAGCTGTTTTTCGAAGACAAAGGGC	rev	1
C130_13140x3015P	TTCATTTAGGTCTTTTCCCTCTGTT	for	0
C130_13140x3015P	TTCATTTAGGTCTTTTCCCTCTGTT	rev	0
C130_13140x3015P	TAGGCATACATCTACATGTGTGTAT	for	0
C130_13140x3015P	TAGGCATACATCTACATGTGTGTAT	rev	0
C130_13140x3015P	CAGAGGCACTGGGTCCTCCGGAGCT	for	0
C130_13140x3015P	CAGAGGCACTGGGTCCTCCGGAGCT	rev	1
C130_13140x3015P	TCCAACTCAGACAAATCAGAAGCAT	for	0
C130_13140x3015P	TCCAACTCAGACAAATCAGAAGCAT	rev	0
C130_13140x3015P	CTTTGAATATGTGTAACAACATTTG	for	0
C130_13140x3015P	CTTTGAATATGTGTAACAACATTTG	rev	3
C130_13140x3015P	GCACTGAGGAGGTTCCCGAGTCTCT	for	0
C130_13140x3015P	GCACTGAGGAGGTTCCCGAGTCTCT	rev	2
C130_13140x3015P	AGGGAGAAAAGATTCTGGACATGGG	for	0
C130_13140x3015P	AGGGAGAAAAGATTCTGGACATGGG	rev	2
C130_13140x3015P	TACCAACTCTGAAGTGCCTGATGCT	for	0
C130_13140x3015P	TACCAACTCTGAAGTGCCTGATGCT	rev	4
C130_13140x3015P	ACGAGCAGGGGCCGCATCCATGTTG	for	1
C130_13140x3015P	ACGAGCAGGGGCCGCATCCATGTTG	rev	0
C130_13140x3015P	CTTGGTACAATACCCTAGATCCTTC	for	0
C130_13140x3015P	CTTGGTACAATACCCTAGATCCTTC	rev	0
C130_13140x3015P	CCCTGGAGAGTCCTGGAGGGGAGGG	for	0
C130_13140x3015P	CCCTGGAGAGTCCTGGAGGGGAGGG	rev	0
C130_13140x3015P	ATGATGAACGTGAACTCATTCTCTG	for	0
C130_13140x3015P	ATGATGAACGTGAACTCATTCTCTG	rev	2
C130_13140x3015P	CGCATCAGTACAATGTGTCAGAGAG	for	0
C130_13140x3015P	CGCATCAGTACAATGTGTCAGAGAG	rev	2
C130_13140x3015P	CTTGGACTCGGCCGGCAAGACCACA	for	0
C130_13140x3015P	CTTGGACTCGGCCGGCAAGACCACA	rev	4
C130_13140x3015P	CACCAGCTTCAACAAAGGGAAGATC	for	0
C130_13140x3015P	CACCAGCTTCAACAAAGGGAAGATC	rev	2
C130_13140x3015P	TTCTGGGAAGTGCGCGGCCAGGAGA	for	0
C130_13140x3015P	TTCTGGGAAGTGCGCGGCCAGGAGA	rev	0
C130_13140x3015P	TGCGTTGGTTGTACTGGCACATGCC	for	0
C130_13140x3015P	TGCGTTGGTTGTACTGGCACATGCC	rev	0
C130_13140x3015P	CCTTCCAGCTGAGCAAAGTCAGCCG	for	16
C130_13140x3015P	CCTTCCAGCTGAGCAAAGTCAGCCG	rev	772
C130_13140x3015P	CTGCTCGGCTGTACCTGTGTACATT	for	0
C130_13140x3015P	CTGCTCGGCTGTACCTGTGTACATT	rev	1118
C130_13140x3015P	GAAGTTTCTCCTTATGAACTTAAGT	for	0
C130_13140x3015P	GAAGTTTCTCCTTATGAACTTAAGT	rev	0
C130_13140x3015P	TGAACTTAAGTTTTAAGGATTATAT	for	0
C130_13140x3015P	TGAACTTAAGTTTTAAGGATTATAT	rev	0
C130_13140x3015P	GGTGAAATAAGTATATTTGAAAAGA	for	0
C130_13140x3015P	GGTGAAATAAGTATATTTGAAAAGA	rev	0
C130_13140x3015P	CAGAACGGAAAGGTTCTCAGGTAGA	for	2
C130_13140x3015P	CAGAACGGAAAGGTTCTCAGGTAGA	rev	1262
C130_13140x3015P	CAACCTTCCTTACGGCAATTAGGGA	for	1
C130_13140x3015P	CAACCTTCCTTACGGCAATTAGGGA	rev	1233
C130_13140x3015P	TGGATAGCATGTGTTCTTCCCCCAC	for	0
C130_13140x3015P	TGGATAGCATGTGTTCTTCCCCCAC	rev	1706
C130_13140x3015P	TTTTTCCTGGGGTTTTATCCATTCA	for	0
C130_13140x3015P	TTTTTCCTGGGGTTTTATCCATTCA	rev	1613
C130_13140x3015P	CAATTTGAATAATTGGTCTGGTATT	for	4
C130_13140x3015P	CAATTTGAATAATTGGTCTGGTATT	rev	1390
C130_13140x3015P	GCTTACCATAGAAGTTACTGTCTCT	for	0
C130_13140x3015P	GCTTACCATAGAAGTTACTGTCTCT	rev	1278
C130_13140x3015P	ACATAATAGATTCTGCCAGCTGTTA	for	0
C130_13140x3015P	ACATAATAGATTCTGCCAGCTGTTA	rev	1360
C130_13140x3015P	CAGTTCATAAGCTTCCATAGAGCTC	for	0
C130_13140x3015P	CAGTTCATAAGCTTCCATAGAGCTC	rev	1894
C130_13140x3015P	CAGAGAGGACAGGCAGAATTTGAAA	for	0
C130_13140x3015P	CAGAGAGGACAGGCAGAATTTGAAA	rev	1591
C130_13140x3015P	CCAGATTTCAGGCTTATCCTGTATT	for	0
C130_13140x3015P	CCAGATTTCAGGCTTATCCTGTATT	rev	603
C130_13140x3015P	AGCCCCTGATCGAATTTCCTGGAGG	for	3
C130_13140x3015P	AGCCCCTGATCGAATTTCCTGGAGG	rev	154
C130_13140x3015P	CTGTCATGCTGGGATGAACTCAGAT	for	0
C130_13140x3015P	CTGTCATGCTGGGATGAACTCAGAT	rev	1
C130_13140x3015P	TTACCCAGTGCCGTTGTGGTACCCC	for	0
C130_13140x3015P	TTACCCAGTGCCGTTGTGGTACCCC	rev	3
C130_13140x3015P	ATGGACTTTCCAAGCTCTCAGAAGC	for	0
C130_13140x3015P	ATGGACTTTCCAAGCTCTCAGAAGC	rev	0
C130_13140x3015P	TTGTTAAGTGCTTGATATTGTGAAG	for	38
C130_13140x3015P	TTGTTAAGTGCTTGATATTGTGAAG	rev	0
C130_13140x3015P	TTCTTATAGAAATGATTTTTCTTAA	for	16
C130_13140x3015P	TTCTTATAGAAATGATTTTTCTTAA	rev	0
C130_13140x3015P	CGCGCAGCGTCTCGAGCCCGCGCCC	for	0
C130_13140x3015P	CGCGCAGCGTCTCGAGCCCGCGCCC	rev	0
C130_13140x3015P	ATCATTGTTATTATCATTGGCATCA	for	4
C130_13140x3015P	ATCATTGTTATTATCATTGGCATCA	rev	0
C130_13140x3015P	CACTATTAAAAGAAAACAAACACAC	for	4
C130_13140x3015P	CACTATTAAAAGAAAACAAACACAC	rev	0
C130_13140x3015P	CATGTTGATGAGGTGCTAAAAAGAA	for	4
C130_13140x3015P	CATGTTGATGAGGTGCTAAAAAGAA	rev	0
C130_13140x3015P	AAGTGGAAAAAACGGTGTGGGGCAG	for	4
C130_13140x3015P	AAGTGGAAAAAACGGTGTGGGGCAG	rev	0
C130_13140x3015P	GTGGCATCTGACGGGTGGAAGTGAG	for	6
C130_13140x3015P	GTGGCATCTGACGGGTGGAAGTGAG	rev	0
C130_13140x3015P	CCTCAAAGCCTAGTGTAGTTCCTTG	for	3
C130_13140x3015P	CCTCAAAGCCTAGTGTAGTTCCTTG	rev	0
C130_13140x3015P	TGGAAAGTTAGGCGCTTCTCCCATG	for	1
C130_13140x3015P	TGGAAAGTTAGGCGCTTCTCCCATG	rev	0
C130_13140x3015P	CTCTATAAATCAGCAGGATTTTTCT	for	5
C130_13140x3015P	CTCTATAAATCAGCAGGATTTTTCT	rev	0
C130_13140x3015P	CCAGCGCTGTCCAAGGGAGTGTGGC	for	2
C130_13140x3015P	CCAGCGCTGTCCAAGGGAGTGTGGC	rev	0
C130_13140x3015P	CTGCCAGCTTTTCGTTCCTGGAGCT	for	0
C130_13140x3015P	CTGCCAGCTTTTCGTTCCTGGAGCT	rev	0
C130_13140x3015P	CCCAGACAGCTCTGAGGCTGAGGCG	for	0
C130_13140x3015P	CCCAGACAGCTCTGAGGCTGAGGCG	rev	33
C130_13140x3015P	CTTAATATTTTGAGCTTCCGAATTG	for	0
C130_13140x3015P	CTTAATATTTTGAGCTTCCGAATTG	rev	5
C130_13140x3015P	ATGAGCAGGAAAACCTTCCTGACTT	for	0
C130_13140x3015P	ATGAGCAGGAAAACCTTCCTGACTT	rev	52
C130_13140x3015P	GTGATAGGCAGTGCCGACTGTAATG	for	2
C130_13140x3015P	GTGATAGGCAGTGCCGACTGTAATG	rev	248
C130_13140x3015P	GATAGAGATAGATGATTCCCAGGAT	for	1
C130_13140x3015P	GATAGAGATAGATGATTCCCAGGAT	rev	185
C130_13140x3015P	TTCAGATGAAGATGTGATCCTGGTG	for	0
C130_13140x3015P	TTCAGATGAAGATGTGATCCTGGTG	rev	93
C130_13140x3015P	GGTGCCTCATCCCTCCGAGGCACAG	for	0
C130_13140x3015P	GGTGCCTCATCCCTCCGAGGCACAG	rev	295
C130_13140x3015P	CCGAGGCACAGCCAGTACTCAGGAA	for	0
C130_13140x3015P	CCGAGGCACAGCCAGTACTCAGGAA	rev	310
C130_13140x3015P	GGGCCACGCCAAAGAAACCTGTGAC	for	6
C130_13140x3015P	GGGCCACGCCAAAGAAACCTGTGAC	rev	350
C130_13140x3015P	AGCTATATCTCTTTTCAACACCTGT	for	0
C130_13140x3015P	AGCTATATCTCTTTTCAACACCTGT	rev	1
C130_13140x3015P	GGCCCATAAGAGGAGCCACCCCTGT	for	0
C130_13140x3015P	GGCCCATAAGAGGAGCCACCCCTGT	rev	7
C130_13140x3015P	GTCTTTGAGCATTCTTCTTGTGGGT	for	0
C130_13140x3015P	GTCTTTGAGCATTCTTCTTGTGGGT	rev	0
C130_13140x3015P	TCTGCACTCACATCTGGCCTTCGAG	for	0
C130_13140x3015P	TCTGCACTCACATCTGGCCTTCGAG	rev	0
C130_13140x3015P	TCTATTTGGGGGGTATTTCCCCAGA	for	0
C130_13140x3015P	TCTATTTGGGGGGTATTTCCCCAGA	rev	0
C130_13140x3015P	CTTGTCTTCCTTTCCCATCCTTTCA	for	0
C130_13140x3015P	CTTGTCTTCCTTTCCCATCCTTTCA	rev	1
C130_13140x3015P	AGAAATGAAAAAATTTTATCTTTAG	for	0
C130_13140x3015P	AGAAATGAAAAAATTTTATCTTTAG	rev	0
C130_13140x3015P	CACAGTTCCTATCTGGCTATTTTAC	for	0
C130_13140x3015P	CACAGTTCCTATCTGGCTATTTTAC	rev	0
C130_13140x3015P	CCTGGAATGAAGGCTCATGGTGGCA	for	0
C130_13140x3015P	CCTGGAATGAAGGCTCATGGTGGCA	rev	1
C130_13140x3015P	TCACAGATAAGAGCTCAAGAGCCCA	for	4
C130_13140x3015P	TCACAGATAAGAGCTCAAGAGCCCA	rev	0
C130_13140x3015P	GGACAAAGTAAACATGTCAGAGGCA	for	3
C130_13140x3015P	GGACAAAGTAAACATGTCAGAGGCA	rev	0
C130_13140x3015P	CCAGGCCAAGCACATTTGCTCTATT	for	5
C130_13140x3015P	CCAGGCCAAGCACATTTGCTCTATT	rev	0
C130_13140x3015P	AGCAACAATTTTCATGAAGATACAC	for	1
C130_13140x3015P	AGCAACAATTTTCATGAAGATACAC	rev	0
C130_13140x3015P	AAATGAAGGCAAAGATGCCACACTT	for	8
C130_13140x3015P	AAATGAAGGCAAAGATGCCACACTT	rev	0
C130_13140x3015P	GCCACACTTGAACCCTGCTTTCGTA	for	8
C130_13140x3015P	GCCACACTTGAACCCTGCTTTCGTA	rev	0
C130_13140x3015P	GGGTCACATAGCACATCAAAGACAA	for	9
C130_13140x3015P	GGGTCACATAGCACATCAAAGACAA	rev	0
C130_13140x3015P	AGGCACAGGGGAAAGAACAGAAACT	for	2
C130_13140x3015P	AGGCACAGGGGAAAGAACAGAAACT	rev	0
C130_13140x3015P	AAGGGGGTTATCCCAAAAGCTGTTG	for	3
C130_13140x3015P	AAGGGGGTTATCCCAAAAGCTGTTG	rev	0
C130_13140x3015P	CGCAGAGATTTGCTGTGCCAGGGAG	for	2
C130_13140x3015P	CGCAGAGATTTGCTGTGCCAGGGAG	rev	0
C130_13140x3015P	GGGAGGGGGAATGCCTAGCGGCCCC	for	3
C130_13140x3015P	GGGAGGGGGAATGCCTAGCGGCCCC	rev	0
C130_13140x3015P	TCTCAAAATGAGTTTTGCATAATTA	for	0
C130_13140x3015P	TCTCAAAATGAGTTTTGCATAATTA	rev	0
C130_13140x3015P	ATGAATAAACTAGGGATAATCTCTC	for	1
C130_13140x3015P	ATGAATAAACTAGGGATAATCTCTC	rev	0
C130_13140x3015P	TTTGCTACTGGGGTAGCATAAGACA	for	3
C130_13140x3015P	TTTGCTACTGGGGTAGCATAAGACA	rev	0
C130_13140x3015P	AAATTTTCCCTTCTAAGGTAAATCT	for	7
C130_13140x3015P	AAATTTTCCCTTCTAAGGTAAATCT	rev	0
C130_13140x3015P	CTTAGTATTCTACCCTGGTTCCCAG	for	5
C130_13140x3015P	CTTAGTATTCTACCCTGGTTCCCAG	rev	0
C130_13140x3015P	CACCCTAAATGGCAACTAATGGGAG	for	5
C130_13140x3015P	CACCCTAAATGGCAACTAATGGGAG	rev	0
C130_13140x3015P	CAATTATACCCAGTACTGGATTCAC	for	2
C130_13140x3015P	CAATTATACCCAGTACTGGATTCAC	rev	0
C130_13140x3015P	ACAGGCTTTCTGTAGCCTTGAAACA	for	8
C130_13140x3015P	ACAGGCTTTCTGTAGCCTTGAAACA	rev	0
C130_13140x3015P	TCCATCCCCTGGCCACTCTCGAAAA	for	1
C130_13140x3015P	TCCATCCCCTGGCCACTCTCGAAAA	rev	0
C130_13140x3015P	TTAGGAGCGCAGCCTGAGCTGATCA	for	1
C130_13140x3015P	TTAGGAGCGCAGCCTGAGCTGATCA	rev	0
C130_13140x3015P	TAAGTGCACACATCAATCTATGGGA	for	2
C130_13140x3015P	TAAGTGCACACATCAATCTATGGGA	rev	0
C130_13140x3015P	GACTCCATCAGACTCCTCTGGATAG	for	0
C130_13140x3015P	GACTCCATCAGACTCCTCTGGATAG	rev	0
C130_13140x3015P	CAAAATTTCAATGTTCTCTAAGCCA	for	6
C130_13140x3015P	CAAAATTTCAATGTTCTCTAAGCCA	rev	0
C130_13140x3015P	CATCCTTGTATCTCGCCGATCCCTA	for	2
C130_13140x3015P	CATCCTTGTATCTCGCCGATCCCTA	rev	0
C130_13140x3015P	CCGCCGCGACATCCCACCTTGTCCT	for	1
C130_13140x3015P	CCGCCGCGACATCCCACCTTGTCCT	rev	0
C130_13140x3015P	CTGGGACTGACCTATCCAGCCGTAT	for	1
C130_13140x3015P	CTGGGACTGACCTATCCAGCCGTAT	rev	0
C130_13140x3015P	AGCGGCAGTAGCAACACGGGGCCCG	for	0
C130_13140x3015P	AGCGGCAGTAGCAACACGGGGCCCG	rev	0
C130_13140x3015P	GGCGGCGGCTTCTGAGGTTTCAGAG	for	0
C130_13140x3015P	GGCGGCGGCTTCTGAGGTTTCAGAG	rev	0
C130_13140x3015P	CGGCCTCGCAGCAACCTTTGTGCAG	for	0
C130_13140x3015P	CGGCCTCGCAGCAACCTTTGTGCAG	rev	0
C130_13140x3015P	GGGCACACTCGGGGGCGGAGGCCAC	for	0
C130_13140x3015P	GGGCACACTCGGGGGCGGAGGCCAC	rev	0
C130_13140x3015P	GCTGTTCTCATCCGTTTCTGTTGGA	for	0
C130_13140x3015P	GCTGTTCTCATCCGTTTCTGTTGGA	rev	0
C130_13140x3015P	ATCTATCAGCACGTACTGGGATTGG	for	0
C130_13140x3015P	ATCTATCAGCACGTACTGGGATTGG	rev	0
C130_13140x3015P	TAACTTTATGGTGATTAAGTAGGCT	for	0
C130_13140x3015P	TAACTTTATGGTGATTAAGTAGGCT	rev	2
C130_13140x3015P	CTGTTTTCACTAATTATTAATGCAA	for	0
C130_13140x3015P	CTGTTTTCACTAATTATTAATGCAA	rev	1
C130_13140x3015P	AAATTTTCCTGTTGTAGCCTTAAAG	for	0
C130_13140x3015P	AAATTTTCCTGTTGTAGCCTTAAAG	rev	1
C130_13140x3015P	GATGTTTCAAATTAACTGACAGACC	for	0
C130_13140x3015P	GATGTTTCAAATTAACTGACAGACC	rev	0
C130_13140x3015P	TATACCTTTAAAATTTTTTATTTTT	for	0
C130_13140x3015P	TATACCTTTAAAATTTTTTATTTTT	rev	1
C130_13140x3015P	ATGCTCTTCCTATTCTCTAAGGAAG	for	0
C130_13140x3015P	ATGCTCTTCCTATTCTCTAAGGAAG	rev	1
C130_13140x3015P	TATTTATAGAAGGTATGTCATGAAA	for	0
C130_13140x3015P	TATTTATAGAAGGTATGTCATGAAA	rev	4
C130_13140x3015P	TTATCAGTGCTCCGTTATCTGTTAG	for	0
C130_13140x3015P	TTATCAGTGCTCCGTTATCTGTTAG	rev	1
C130_13140x3015P	ACAGGGATTTGTATGTGTGCTTCCA	for	0
C130_13140x3015P	ACAGGGATTTGTATGTGTGCTTCCA	rev	0
C130_13140x3015P	AAGGGCCTTGCATTTACATAAAATT	for	0
C130_13140x3015P	AAGGGCCTTGCATTTACATAAAATT	rev	0
C130_13140x3015P	GTAAAGTGAGATGAATTTATCTCAG	for	0
C130_13140x3015P	GTAAAGTGAGATGAATTTATCTCAG	rev	1
C130_13140x3015P	AGACGTTTCTGTCAGTATATAATTT	for	0
C130_13140x3015P	AGACGTTTCTGTCAGTATATAATTT	rev	3
C130_13140x3015P	ACTGCCCAAATATTGTTTGAATTGA	for	0
C130_13140x3015P	ACTGCCCAAATATTGTTTGAATTGA	rev	3
C130_13140x3015P	TTGACATTCATTGCCAAACTCAGAA	for	0
C130_13140x3015P	TTGACATTCATTGCCAAACTCAGAA	rev	0
C130_13140x3015P	TGAATGGAACTTGTGGAAATCTGTG	for	0
C130_13140x3015P	TGAATGGAACTTGTGGAAATCTGTG	rev	1
C130_13140x3015P	TGAGATTTCAAGGCTTTTGGAAAAT	for	0
C130_13140x3015P	TGAGATTTCAAGGCTTTTGGAAAAT	rev	7
C130_13140x3015P	CTGTTTAGATTTTAAAAAATACATA	for	0
C130_13140x3015P	CTGTTTAGATTTTAAAAAATACATA	rev	1
C130_13140x3015P	GTGAGGGGATAACAATAGTTATAAT	for	0
C130_13140x3015P	GTGAGGGGATAACAATAGTTATAAT	rev	6
C130_13140x3015P	TTAGTTATTAAGGATTTTGGTACTC	for	0
C130_13140x3015P	TTAGTTATTAAGGATTTTGGTACTC	rev	1
C130_13140x3015P	GTTATATTCCCTTGCTGCATTGGGT	for	0
C130_13140x3015P	GTTATATTCCCTTGCTGCATTGGGT	rev	0
C130_13140x3015P	CAGCGGGTTTGCGGGCAGGGGTTGC	for	0
C130_13140x3015P	CAGCGGGTTTGCGGGCAGGGGTTGC	rev	0
C130_13140x3015P	GCATCCGCCTCCCCCAGCTGAGCGT	for	0
C130_13140x3015P	GCATCCGCCTCCCCCAGCTGAGCGT	rev	0
C130_13140x3015P	AAGCGGTTTGGAGCCTAGGTAGGGC	for	0
C130_13140x3015P	AAGCGGTTTGGAGCCTAGGTAGGGC	rev	0
C130_13140x3015P	GAGGTGGTACCAGCTGCTTCTCCCG	for	0
C130_13140x3015P	GAGGTGGTACCAGCTGCTTCTCCCG	rev	0
C130_13140x3015P	AGTGGCGCTCGTTGAGGAGTCACGC	for	0
C130_13140x3015P	AGTGGCGCTCGTTGAGGAGTCACGC	rev	0
C130_13140x3015P	CTTGTGCCTCTTAGGGATCAGATTT	for	0
C130_13140x3015P	CTTGTGCCTCTTAGGGATCAGATTT	rev	0
C130_13140x3015P	GCTCAAGCCCCCATTAGAAATAGGA	for	0
C130_13140x3015P	GCTCAAGCCCCCATTAGAAATAGGA	rev	0
C130_13140x3015P	GCACCACAGCCCGGCTGAGCCGGTG	for	0
C130_13140x3015P	GCACCACAGCCCGGCTGAGCCGGTG	rev	0
C130_13140x3015P	CACAGAAGCGGCACTGAACTCCAGG	for	0
C130_13140x3015P	CACAGAAGCGGCACTGAACTCCAGG	rev	0
C130_13140x3015P	TCGCTGGCTTAGGACTGGAAGTGTA	for	0
C130_13140x3015P	TCGCTGGCTTAGGACTGGAAGTGTA	rev	0
C130_13140x3015P	CTTCCAAAAGCCCCCTCCATCCCAT	for	0
C130_13140x3015P	CTTCCAAAAGCCCCCTCCATCCCAT	rev	0
C130_13140x3015P	AGCCAAACCCTGCGCTCTTCTGAAC	for	0
C130_13140x3015P	AGCCAAACCCTGCGCTCTTCTGAAC	rev	2
C130_13140x3015P	CTCTCTCTGCACTTCTTCTAGTTTG	for	0
C130_13140x3015P	CTCTCTCTGCACTTCTTCTAGTTTG	rev	0
C130_13140x3015P	GCACAGGCTTCCCGAGCCTCATTAG	for	0
C130_13140x3015P	GCACAGGCTTCCCGAGCCTCATTAG	rev	0
C130_13140x3015P	GAACCCACTACCAAGATCCTCAGGA	for	0
C130_13140x3015P	GAACCCACTACCAAGATCCTCAGGA	rev	0
C130_13140x3015P	AGGCCATGGTGGTTGAGTGTCTTAC	for	0
C130_13140x3015P	AGGCCATGGTGGTTGAGTGTCTTAC	rev	0
C130_13140x3015P	GGAATATGATGCGTATCTCTCTTAC	for	0
C130_13140x3015P	GGAATATGATGCGTATCTCTCTTAC	rev	4
C130_13140x3015P	ATCCCACTGCCATGTTCTAGACTCT	for	0
C130_13140x3015P	ATCCCACTGCCATGTTCTAGACTCT	rev	1
C130_13140x3015P	GGATTCAATGCAAATGAGGCACTGT	for	0
C130_13140x3015P	GGATTCAATGCAAATGAGGCACTGT	rev	2
C130_13140x3015P	GGATACCAACACGAGATGCCAGCCA	for	0
C130_13140x3015P	GGATACCAACACGAGATGCCAGCCA	rev	4
C130_13140x3015P	GATATTTGGTAGCGGAAAACAAAAA	for	0
C130_13140x3015P	GATATTTGGTAGCGGAAAACAAAAA	rev	1
C130_13140x3015P	TCTTAGGACGGAACTCAACCTGCTG	for	0
C130_13140x3015P	TCTTAGGACGGAACTCAACCTGCTG	rev	0
C130_13140x3015P	TAAGGAACAGTACATCACAAGGAGA	for	0
C130_13140x3015P	TAAGGAACAGTACATCACAAGGAGA	rev	0
C130_13140x3015P	TCCTGAGCTTCTCAGAGTGCCAACC	for	0
C130_13140x3015P	TCCTGAGCTTCTCAGAGTGCCAACC	rev	0
C130_13140x3015P	GACCCACAGGACCAAGAACTTCAAC	for	0
C130_13140x3015P	GACCCACAGGACCAAGAACTTCAAC	rev	0
C130_13140x3015P	AAAGTCGAAAGTTGCTAGTCTAAGG	for	0
C130_13140x3015P	AAAGTCGAAAGTTGCTAGTCTAAGG	rev	0
C130_13140x3015P	CAGAGCAAAGGCATTATGGCGACTT	for	0
C130_13140x3015P	CAGAGCAAAGGCATTATGGCGACTT	rev	0
C130_13140x3015P	ACTAGGAGGAAGTCCCAGTCATCAC	for	0
C130_13140x3015P	ACTAGGAGGAAGTCCCAGTCATCAC	rev	0
C130_13140x3015P	GAGAATGGAGCATTTGGACGGGATC	for	0
C130_13140x3015P	GAGAATGGAGCATTTGGACGGGATC	rev	0
C130_13140x3015P	ACCTCAGATTCAATTGCCTTGGAGA	for	0
C130_13140x3015P	ACCTCAGATTCAATTGCCTTGGAGA	rev	0
C130_13140x3015P	ATAGTACTTACTGGCACTGACTTCC	for	0
C130_13140x3015P	ATAGTACTTACTGGCACTGACTTCC	rev	0
C130_13140x3015P	GACTTCCTCATCTTCCTGGGATCAC	for	0
C130_13140x3015P	GACTTCCTCATCTTCCTGGGATCAC	rev	0
C130_13140x3015P	TTGCTATCCTACTGACCTGTCACTC	for	0
C130_13140x3015P	TTGCTATCCTACTGACCTGTCACTC	rev	0
C130_13140x3015P	TGGTGACTAGCTTTGACCTGCAATT	for	0
C130_13140x3015P	TGGTGACTAGCTTTGACCTGCAATT	rev	0
C130_13140x3015P	TGAAGCTGCCTCCGAGGAAGCAAAC	for	0
C130_13140x3015P	TGAAGCTGCCTCCGAGGAAGCAAAC	rev	0
C130_13140x3015P	CAGAATTTTATCATTAGAGAAAACT	for	0
C130_13140x3015P	CAGAATTTTATCATTAGAGAAAACT	rev	0
C130_13140x3015P	GAGAAAACTTTCATCAGAGGCTTTT	for	0
C130_13140x3015P	GAGAAAACTTTCATCAGAGGCTTTT	rev	0
C130_13140x3015P	ATAAATACACAACTGAAGACCAATT	for	0
C130_13140x3015P	ATAAATACACAACTGAAGACCAATT	rev	0
C130_13140x3015P	CCCCAAATATGTGTAAGAACTGTTT	for	0
C130_13140x3015P	CCCCAAATATGTGTAAGAACTGTTT	rev	0
C130_13140x3015P	CTAATGTGACCCAAAAACTGGCTTA	for	0
C130_13140x3015P	CTAATGTGACCCAAAAACTGGCTTA	rev	0
C130_13140x3015P	CATTAGAAGTAGCTTTCTTTAAAAC	for	0
C130_13140x3015P	CATTAGAAGTAGCTTTCTTTAAAAC	rev	0
C130_13140x3015P	ACAAAAGCTGCAACACTAGTTGAAA	for	0
C130_13140x3015P	ACAAAAGCTGCAACACTAGTTGAAA	rev	0
C130_13140x3015P	CTGTTTTCTCAGATGCTGTAAGATC	for	0
C130_13140x3015P	CTGTTTTCTCAGATGCTGTAAGATC	rev	0
C130_13140x3015P	GATAGAGGAAGGCGAGGATACTATC	for	0
C130_13140x3015P	GATAGAGGAAGGCGAGGATACTATC	rev	0
C130_13140x3015P	ATGAGAAGGACAATGATGATGAAGA	for	0
C130_13140x3015P	ATGAGAAGGACAATGATGATGAAGA	rev	0
C130_13140x3015P	ATACTGATGAGGGTACTGAATACTT	for	0
C130_13140x3015P	ATACTGATGAGGGTACTGAATACTT	rev	0
C130_13140x3015P	ACACACAAGGATGTTAACAACACTG	for	0
C130_13140x3015P	ACACACAAGGATGTTAACAACACTG	rev	0
C130_13140x3015P	TAGCCAGTCTCGATAGGCTGCTCCG	for	0
C130_13140x3015P	TAGCCAGTCTCGATAGGCTGCTCCG	rev	0
C130_13140x3015P	GGAGGAGTTATTGCCTGATGTTGAG	for	0
C130_13140x3015P	GGAGGAGTTATTGCCTGATGTTGAG	rev	0
C130_13140x3015P	GATAGAATCAAGAAATTGGTTCATC	for	0
C130_13140x3015P	GATAGAATCAAGAAATTGGTTCATC	rev	0
C130_13140x3015P	CCTTAAAAATAACTAATGCTAATAT	for	0
C130_13140x3015P	CCTTAAAAATAACTAATGCTAATAT	rev	0
C130_13140x3015P	TTCTGCATCGATGTCCATACAGGCA	for	0
C130_13140x3015P	TTCTGCATCGATGTCCATACAGGCA	rev	0
C130_13140x3015P	AACCCTGGAACAAAAGTGTACAGGG	for	0
C130_13140x3015P	AACCCTGGAACAAAAGTGTACAGGG	rev	0
C130_13140x3015P	GATTTCCCTGAAATGACAACTTCAT	for	0
C130_13140x3015P	GATTTCCCTGAAATGACAACTTCAT	rev	0
C130_13140x3015P	GAGAAGCACTGCCGTTGCCTTTCTT	for	0
C130_13140x3015P	GAGAAGCACTGCCGTTGCCTTTCTT	rev	0
C130_13140x3015P	GAGCCACAGATGAGAGCAAATGTGA	for	0
C130_13140x3015P	GAGCCACAGATGAGAGCAAATGTGA	rev	0
C130_13140x3015P	AGCTCAAGGGGAGCTAGCCTCTTCT	for	0
C130_13140x3015P	AGCTCAAGGGGAGCTAGCCTCTTCT	rev	0
C130_13140x3015P	GGTCGGCCCCTGAGTTCAAACGCTC	for	0
C130_13140x3015P	GGTCGGCCCCTGAGTTCAAACGCTC	rev	0
C130_13140x3015P	TGACTTCCAAAATCAAAATGATTGA	for	0
C130_13140x3015P	TGACTTCCAAAATCAAAATGATTGA	rev	0
C130_13140x3015P	CTCTCATGAATATGTCAGGGGTGAG	for	0
C130_13140x3015P	CTCTCATGAATATGTCAGGGGTGAG	rev	0
C130_13140x3015P	TGAGCAAATAACAGGTTCCCCTAGA	for	0
C130_13140x3015P	TGAGCAAATAACAGGTTCCCCTAGA	rev	0
C130_13140x3015P	GTCAGCTGTGGCAAGATAAGAAGTT	for	0
C130_13140x3015P	GTCAGCTGTGGCAAGATAAGAAGTT	rev	0
C130_13140x3015P	AAAATACATACCACCAGAAGGAAAG	for	0
C130_13140x3015P	AAAATACATACCACCAGAAGGAAAG	rev	0
C130_13140x3015P	CAATAAAGTGGAAGTCTGTTTGCAG	for	0
C130_13140x3015P	CAATAAAGTGGAAGTCTGTTTGCAG	rev	0
C130_13140x3015P	TCTTAAAGATTAGTAGAGAAAGTAA	for	0
C130_13140x3015P	TCTTAAAGATTAGTAGAGAAAGTAA	rev	0
C130_13140x3015P	ATTTGTTAATTTGCTTGGTATTTTC	for	0
C130_13140x3015P	ATTTGTTAATTTGCTTGGTATTTTC	rev	0
C130_13140x3015P	CCTAAAGTGACCACCTACATTTCTT	for	0
C130_13140x3015P	CCTAAAGTGACCACCTACATTTCTT	rev	0
C130_13140x3015P	AGCGCTTGCTTGTAGGAGCTGCGTC	for	0
C130_13140x3015P	AGCGCTTGCTTGTAGGAGCTGCGTC	rev	0
C130_13140x3015P	TACGGCAGCAACCGTGGGCTATTTC	for	0
C130_13140x3015P	TACGGCAGCAACCGTGGGCTATTTC	rev	7
C130_13140x3015P	ATGAAGAGGACAGTCGCAGTGAGAC	for	2
C130_13140x3015P	ATGAAGAGGACAGTCGCAGTGAGAC	rev	11
C130_13140x3015P	AGTTTCCTCTTGGTGATAGTGATAG	for	0
C130_13140x3015P	AGTTTCCTCTTGGTGATAGTGATAG	rev	22
C130_13140x3015P	CAGAACCGTCTATGAGTAGTCAGGT	for	0
C130_13140x3015P	CAGAACCGTCTATGAGTAGTCAGGT	rev	9
C130_13140x3015P	ATAATTTTGTGATTGCATTTGTTGG	for	0
C130_13140x3015P	ATAATTTTGTGATTGCATTTGTTGG	rev	23
C130_13140x3015P	GTAAATATGCTCTGATTTGTACTGA	for	0
C130_13140x3015P	GTAAATATGCTCTGATTTGTACTGA	rev	8
C130_13140x3015P	AGGTCGCCTCCGTTCCCGAGGCGGC	for	0
C130_13140x3015P	AGGTCGCCTCCGTTCCCGAGGCGGC	rev	1
C130_13140x3015P	CCCTTGTCAGGGCTGGCTCTATCTA	for	0
C130_13140x3015P	CCCTTGTCAGGGCTGGCTCTATCTA	rev	3
C130_13140x3015P	TAAAGACTTTGAGCAACTGGTGGCA	for	0
C130_13140x3015P	TAAAGACTTTGAGCAACTGGTGGCA	rev	2
C130_13140x3015P	TTTGACATGTCCAAAGGAATGCAGC	for	0
C130_13140x3015P	TTTGACATGTCCAAAGGAATGCAGC	rev	0
C130_13140x3015P	GATTCCAGAGACGTTAAGAGGAGAG	for	0
C130_13140x3015P	GATTCCAGAGACGTTAAGAGGAGAG	rev	0
C130_13140x3015P	TGCAAAAGAAGAAGAGGCTTTTTGG	for	0
C130_13140x3015P	TGCAAAAGAAGAAGAGGCTTTTTGG	rev	0
C130_13140x3015P	ACTTATCAGGGATCACCTTCCTCAG	for	0
C130_13140x3015P	ACTTATCAGGGATCACCTTCCTCAG	rev	3
C130_13140x3015P	ACAACTGGGATTGGCAATACTTGAC	for	0
C130_13140x3015P	ACAACTGGGATTGGCAATACTTGAC	rev	3
C130_13140x3015P	CAAACTTCTGACATGTAAAGATGAT	for	0
C130_13140x3015P	CAAACTTCTGACATGTAAAGATGAT	rev	2
C130_13140x3015P	GCAGATGAGAAGGAAACAGAATCGG	for	0
C130_13140x3015P	GCAGATGAGAAGGAAACAGAATCGG	rev	1
C130_13140x3015P	TCATCAGCCAGTACAGCTCGTGATT	for	0
C130_13140x3015P	TCATCAGCCAGTACAGCTCGTGATT	rev	2
C130_13140x3015P	CAGAGAGCAGTGTGAAGAAAGATCT	for	0
C130_13140x3015P	CAGAGAGCAGTGTGAAGAAAGATCT	rev	1
C130_13140x3015P	TCAGGGATATGTTGCATTACTGATG	for	0
C130_13140x3015P	TCAGGGATATGTTGCATTACTGATG	rev	0
C130_13140x3015P	GCAGAAGAAAAAGATACTCAGAAGC	for	0
C130_13140x3015P	GCAGAAGAAAAAGATACTCAGAAGC	rev	1
C130_13140x3015P	GCTGTTTCCATGAGATTGCTGGTCT	for	0
C130_13140x3015P	GCTGTTTCCATGAGATTGCTGGTCT	rev	0
C130_13140x3015P	TTGCCTTTTAGGGCCCTGATTTCCA	for	0
C130_13140x3015P	TTGCCTTTTAGGGCCCTGATTTCCA	rev	2
C130_13140x3015P	AACTAAAAGATTTACTTCTAAAACG	for	0
C130_13140x3015P	AACTAAAAGATTTACTTCTAAAACG	rev	1
C130_13140x3015P	TAATTTTATTCAGTACAGTAATACA	for	0
C130_13140x3015P	TAATTTTATTCAGTACAGTAATACA	rev	1
C130_13140x3015P	ACTCTGTTGCTGATAAACACAAATC	for	0
C130_13140x3015P	ACTCTGTTGCTGATAAACACAAATC	rev	1
C130_13140x3015P	GACAGTTTAGTTAACTATATAGCTC	for	0
C130_13140x3015P	GACAGTTTAGTTAACTATATAGCTC	rev	0
C130_13140x3015P	GGTTTCAGAATAGCTTCTGATTGCT	for	0
C130_13140x3015P	GGTTTCAGAATAGCTTCTGATTGCT	rev	3
C130_13140x3015P	TATAGTAGGTAGTGTGGAAGAGTTT	for	0
C130_13140x3015P	TATAGTAGGTAGTGTGGAAGAGTTT	rev	3
C130_13140x3015P	CCTAAAAAGGTTAGACTTAGATGTG	for	0
C130_13140x3015P	CCTAAAAAGGTTAGACTTAGATGTG	rev	2
C130_13140x3015P	TTCACACTAGACTTGGATTTCGAGC	for	0
C130_13140x3015P	TTCACACTAGACTTGGATTTCGAGC	rev	1
C130_13140x3015P	GGTCAGTCTTTGACAAGAACGTACT	for	0
C130_13140x3015P	GGTCAGTCTTTGACAAGAACGTACT	rev	4
C130_13140x3015P	TAGTCAAAGGAGTGGGACTTGGGCC	for	0
C130_13140x3015P	TAGTCAAAGGAGTGGGACTTGGGCC	rev	0
C130_13140x3015P	CTTGGCAGCCTCAGCCGCTGTCGCC	for	0
C130_13140x3015P	CTTGGCAGCCTCAGCCGCTGTCGCC	rev	0
C130_13140x3015P	CAGCAGCAGGAGAGGCAGCGGGGTC	for	0
C130_13140x3015P	CAGCAGCAGGAGAGGCAGCGGGGTC	rev	0
C130_13140x3015P	GTCCCCAGAAGCGTCTCTTCCAGAG	for	0
C130_13140x3015P	GTCCCCAGAAGCGTCTCTTCCAGAG	rev	2
C130_13140x3015P	CTCCCTTGGCGTCCAACTGGTGGGC	for	0
C130_13140x3015P	CTCCCTTGGCGTCCAACTGGTGGGC	rev	1
C130_13140x3015P	GTTCTGCCAGGATTCTCGAGCTAAG	for	0
C130_13140x3015P	GTTCTGCCAGGATTCTCGAGCTAAG	rev	6
C130_13140x3015P	GACATTGCCACTGAATCATGTGTAA	for	1
C130_13140x3015P	GACATTGCCACTGAATCATGTGTAA	rev	6
C130_13140x3015P	CAAGAAGCCAAGGGAAAGCACATGG	for	0
C130_13140x3015P	CAAGAAGCCAAGGGAAAGCACATGG	rev	2
C130_13140x3015P	ACCGGACAGAGATGTGTGGTAGCTG	for	0
C130_13140x3015P	ACCGGACAGAGATGTGTGGTAGCTG	rev	5
C130_13140x3015P	CATCAGAAGATACTCTCACAGGTAT	for	0
C130_13140x3015P	CATCAGAAGATACTCTCACAGGTAT	rev	0
C130_13140x3015P	TCCCCACCACCACCAGCTTAATATC	for	0
C130_13140x3015P	TCCCCACCACCACCAGCTTAATATC	rev	5
C130_13140x3015P	AGTCATCCCCATGCTTGGAGAACTT	for	0
C130_13140x3015P	AGTCATCCCCATGCTTGGAGAACTT	rev	4
C130_13140x3015P	CATTCTGGATTGGGGGGAGGGGCAC	for	0
C130_13140x3015P	CATTCTGGATTGGGGGGAGGGGCAC	rev	0
C130_13140x3015P	AAATGTCTCATTTGACACCCAAATT	for	0
C130_13140x3015P	AAATGTCTCATTTGACACCCAAATT	rev	0
C130_13140x3015P	CATTAAGAGTGCCGTCATGTTCACT	for	1
C130_13140x3015P	CATTAAGAGTGCCGTCATGTTCACT	rev	0
C130_13140x3015P	GTCCCACTTATGGTGTACTGCCTTC	for	1
C130_13140x3015P	GTCCCACTTATGGTGTACTGCCTTC	rev	0
C130_13140x3015P	TGGTGTGCCTTGTGCTTCCAACTAG	for	4
C130_13140x3015P	TGGTGTGCCTTGTGCTTCCAACTAG	rev	0
C130_13140x3015P	TCATTACTTATCCCACCAAGCACAT	for	2
C130_13140x3015P	TCATTACTTATCCCACCAAGCACAT	rev	0
C130_13140x3015P	TCATCAAAATTAAAGCTTTCAGGTC	for	0
C130_13140x3015P	TCATCAAAATTAAAGCTTTCAGGTC	rev	0
C130_13140x3015P	TGGGGAGAAGGGGAGGAAGGGAGAA	for	0
C130_13140x3015P	TGGGGAGAAGGGGAGGAAGGGAGAA	rev	0
C130_13140x3015P	TCCGACTCTTTTGGGGTCTTTATCT	for	2
C130_13140x3015P	TCCGACTCTTTTGGGGTCTTTATCT	rev	0
C130_13140x3015P	GCTGGCGGTGGCCGTCCCGGACTGG	for	0
C130_13140x3015P	GCTGGCGGTGGCCGTCCCGGACTGG	rev	0
C130_13140x3015P	TTATATTCTATAATAGGATACTGCA	for	0
C130_13140x3015P	TTATATTCTATAATAGGATACTGCA	rev	0
C130_13140x3015P	CACAACAATAAAAATGAATCAATCA	for	0
C130_13140x3015P	CACAACAATAAAAATGAATCAATCA	rev	0
C130_13140x3015P	CAGATTACAAGTGTGAAAGTTGGAA	for	0
C130_13140x3015P	CAGATTACAAGTGTGAAAGTTGGAA	rev	0
C130_13140x3015P	CTTATGTTGTTCCATTCTTGTCCAG	for	0
C130_13140x3015P	CTTATGTTGTTCCATTCTTGTCCAG	rev	0
C130_13140x3015P	AGAAGTGAGAACATTACAAACATTT	for	0
C130_13140x3015P	AGAAGTGAGAACATTACAAACATTT	rev	0
C130_13140x3015P	TGTTGAGATTACAGGCTTGGGATTA	for	0
C130_13140x3015P	TGTTGAGATTACAGGCTTGGGATTA	rev	0
C130_13140x3015P	TTTAAATATCACCGTGTCAGTATTT	for	0
C130_13140x3015P	TTTAAATATCACCGTGTCAGTATTT	rev	0
C130_13140x3015P	TTCAACACACTGTAGGGCTAACAGA	for	5
C130_13140x3015P	TTCAACACACTGTAGGGCTAACAGA	rev	0
C130_13140x3015P	TTCCTGTTTGGTGGCAAATGCCTTT	for	3
C130_13140x3015P	TTCCTGTTTGGTGGCAAATGCCTTT	rev	0
C130_13140x3015P	GTCTTAGGCCCAGTCCAATATTGCT	for	2
C130_13140x3015P	GTCTTAGGCCCAGTCCAATATTGCT	rev	0
C130_13140x3015P	GGGATGGTGGCATTTGAAAAACTGA	for	0
C130_13140x3015P	GGGATGGTGGCATTTGAAAAACTGA	rev	0
C130_13140x3015P	GGGGCGGCGCGGGAAAGCTCGCCGC	for	0
C130_13140x3015P	GGGGCGGCGCGGGAAAGCTCGCCGC	rev	0
C130_13140x3015P	TAGGATGTTTTCTATCTAGGTCCTT	for	0
C130_13140x3015P	TAGGATGTTTTCTATCTAGGTCCTT	rev	0
C130_13140x3015P	TATTGTTCTGGATCATACAAGTAAG	for	0
C130_13140x3015P	TATTGTTCTGGATCATACAAGTAAG	rev	0
C130_13140x3015P	ATGAGTTTATTTTATTATTGTTTAT	for	0
C130_13140x3015P	ATGAGTTTATTTTATTATTGTTTAT	rev	1
C130_13140x3015P	GTGAGTTCAAGGCCTGTCTGGGCTC	for	0
C130_13140x3015P	GTGAGTTCAAGGCCTGTCTGGGCTC	rev	0
C130_13140x3015P	CTACATACATAGTTGTTACACTGTG	for	0
C130_13140x3015P	CTACATACATAGTTGTTACACTGTG	rev	0
C130_13140x3015P	GAACGCACGGATGCAAAGCTGTGGG	for	0
C130_13140x3015P	GAACGCACGGATGCAAAGCTGTGGG	rev	0
C130_13140x3015P	GATCCTCTGGGATGTTTGTATTCAC	for	0
C130_13140x3015P	GATCCTCTGGGATGTTTGTATTCAC	rev	0
C130_13140x3015P	GCTTAAAAGGTAGTCAATACTTGTC	for	0
C130_13140x3015P	GCTTAAAAGGTAGTCAATACTTGTC	rev	0
C130_13140x3015P	ATAGTGTCTCACTGTGGAAGTCCAG	for	1
C130_13140x3015P	ATAGTGTCTCACTGTGGAAGTCCAG	rev	0
C130_13140x3015P	CCAGTCCCCTAAATCTGCCTTCATC	for	0
C130_13140x3015P	CCAGTCCCCTAAATCTGCCTTCATC	rev	0
C130_13140x3015P	AGTTCTTTTGAGCTCTGAAACTCTC	for	0
C130_13140x3015P	AGTTCTTTTGAGCTCTGAAACTCTC	rev	0
C130_13140x3015P	ACTCTGGGTCAAGTCCTGACAACCA	for	0
C130_13140x3015P	ACTCTGGGTCAAGTCCTGACAACCA	rev	0
C130_13140x3015P	CAGTGTCAATGATATCCAAGAAGCA	for	0
C130_13140x3015P	CAGTGTCAATGATATCCAAGAAGCA	rev	0
C130_13140x3015P	AGTCTTCCAGACATACGTGAGAGAA	for	0
C130_13140x3015P	AGTCTTCCAGACATACGTGAGAGAA	rev	0
C130_13140x3015P	AAGAAAAGATATATGTATACCCTTA	for	0
C130_13140x3015P	AAGAAAAGATATATGTATACCCTTA	rev	0
C130_13140x3015P	GTTCCTTTATAACATAACTTCTGAA	for	0
C130_13140x3015P	GTTCCTTTATAACATAACTTCTGAA	rev	112
C130_13140x3015P	GCTAGGATGTTCAACCTGCATTGTT	for	0
C130_13140x3015P	GCTAGGATGTTCAACCTGCATTGTT	rev	54
C130_13140x3015P	CTTCTCTATCTCGCTTGGATTCTCT	for	0
C130_13140x3015P	CTTCTCTATCTCGCTTGGATTCTCT	rev	155
C130_13140x3015P	TTCCGGGGTTTCTGGGGCTTCAGGT	for	36
C130_13140x3015P	TTCCGGGGTTTCTGGGGCTTCAGGT	rev	0
C130_13140x3015P	ACACTATATTGTGCCTGAAGCTCTA	for	0
C130_13140x3015P	ACACTATATTGTGCCTGAAGCTCTA	rev	0
C130_13140x3015P	CTTTGTTCCAGGCAGGTTCCCTCAA	for	0
C130_13140x3015P	CTTTGTTCCAGGCAGGTTCCCTCAA	rev	0
C130_13140x3015P	TCTCTTAAGTTTGTCCTGGTGCTGG	for	1
C130_13140x3015P	TCTCTTAAGTTTGTCCTGGTGCTGG	rev	0
C130_13140x3015P	TTAGAAGTATTCGGCCTTCTCCTTG	for	0
C130_13140x3015P	TTAGAAGTATTCGGCCTTCTCCTTG	rev	0
C130_13140x3015P	CTGTTTTTCACCACGCAGCAGCCGC	for	4
C130_13140x3015P	CTGTTTTTCACCACGCAGCAGCCGC	rev	0
C130_13140x3015P	GGTTGGCCAGGTCGAGGCAGCAGTT	for	2
C130_13140x3015P	GGTTGGCCAGGTCGAGGCAGCAGTT	rev	0
C130_13140x3015P	CCCCCTTCTGCTTCCTTGTGCTCAC	for	0
C130_13140x3015P	CCCCCTTCTGCTTCCTTGTGCTCAC	rev	1
C130_13140x3015P	GCAGGACCCTCCGAGAGATGCTGTA	for	0
C130_13140x3015P	GCAGGACCCTCCGAGAGATGCTGTA	rev	2
C130_13140x3015P	GGACCACGAGAATGAGAAGGTGAAC	for	0
C130_13140x3015P	GGACCACGAGAATGAGAAGGTGAAC	rev	7
C130_13140x3015P	AGACCATCAGGTCGCTTCTCTGAAT	for	0
C130_13140x3015P	AGACCATCAGGTCGCTTCTCTGAAT	rev	1
C130_13140x3015P	CACAAAGTTAAAGATGTTTAAAAGG	for	0
C130_13140x3015P	CACAAAGTTAAAGATGTTTAAAAGG	rev	0
C130_13140x3015P	AAGGCTGTATCAACCTACATGTGAG	for	0
C130_13140x3015P	AAGGCTGTATCAACCTACATGTGAG	rev	0
C130_13140x3015P	AATAGACTTTTTTAAATAAACCCTC	for	0
C130_13140x3015P	AATAGACTTTTTTAAATAAACCCTC	rev	0
C130_13140x3015P	GGGAGGTGGTCATGGGTTCTTCAAC	for	1
C130_13140x3015P	GGGAGGTGGTCATGGGTTCTTCAAC	rev	6
C130_13140x3015P	TCTAGGTGTCCTTCTGGATTATGAC	for	0
C130_13140x3015P	TCTAGGTGTCCTTCTGGATTATGAC	rev	5
C130_13140x3015P	TTGGAAGCACTCGAAATAACTAGAT	for	0
C130_13140x3015P	TTGGAAGCACTCGAAATAACTAGAT	rev	6
C130_13140x3015P	TGCATTAAAAATCATGTTTGAATTC	for	0
C130_13140x3015P	TGCATTAAAAATCATGTTTGAATTC	rev	7
C130_13140x3015P	GTAATGGCTAGTTTGACCAGGTAGA	for	0
C130_13140x3015P	GTAATGGCTAGTTTGACCAGGTAGA	rev	8
C130_13140x3015P	TCCTCCCTCTTGCCTCATGTACAAA	for	0
C130_13140x3015P	TCCTCCCTCTTGCCTCATGTACAAA	rev	4
C130_13140x3015P	GAAGTGTCTCGTATAGCCTAATTTC	for	0
C130_13140x3015P	GAAGTGTCTCGTATAGCCTAATTTC	rev	14
C130_13140x3015P	GACTGCAGCTTAGACTACCTTTCCT	for	0
C130_13140x3015P	GACTGCAGCTTAGACTACCTTTCCT	rev	13
C130_13140x3015P	TAAGACCCAGAACAGTGTCTGGAAC	for	0
C130_13140x3015P	TAAGACCCAGAACAGTGTCTGGAAC	rev	15
C130_13140x3015P	AATGAATAATTCTAATTGCTGTTTG	for	0
C130_13140x3015P	AATGAATAATTCTAATTGCTGTTTG	rev	17
C130_13140x3015P	GGCAAGTTGGTTGCTTTAGTCTGTA	for	0
C130_13140x3015P	GGCAAGTTGGTTGCTTTAGTCTGTA	rev	13
C130_13140x3015P	TCTTTGGAGCACGTGGTATCATTCT	for	0
C130_13140x3015P	TCTTTGGAGCACGTGGTATCATTCT	rev	13
C130_13140x3015P	GCTTCTGAGGCACGTAATGCCTTCC	for	0
C130_13140x3015P	GCTTCTGAGGCACGTAATGCCTTCC	rev	8
C130_13140x3015P	CCATTTAACATCATCAAGAAAGATG	for	0
C130_13140x3015P	CCATTTAACATCATCAAGAAAGATG	rev	17
C130_13140x3015P	TCACTTATATATACTTTTCAGCTCA	for	0
C130_13140x3015P	TCACTTATATATACTTTTCAGCTCA	rev	20
C130_13140x3015P	TCAGACATTCTAGGTGAATTCTCAG	for	0
C130_13140x3015P	TCAGACATTCTAGGTGAATTCTCAG	rev	15
C130_13140x3015P	CTTAGAGCCATTGGGCTGTATTTGG	for	0
C130_13140x3015P	CTTAGAGCCATTGGGCTGTATTTGG	rev	14
C130_13140x3015P	ATTTTTTATCAAATGCTTTACCCCA	for	0
C130_13140x3015P	ATTTTTTATCAAATGCTTTACCCCA	rev	14
C130_13140x3015P	GGCTGAGAAAAGTTCCCCTCTCCCT	for	0
C130_13140x3015P	GGCTGAGAAAAGTTCCCCTCTCCCT	rev	0
C130_13140x3015P	CCTTGGAGCTGATAGGCTGCGGTTC	for	0
C130_13140x3015P	CCTTGGAGCTGATAGGCTGCGGTTC	rev	0
C130_13140x3015P	CTGTGTGTTCTACGCGTGGGTCCTG	for	0
C130_13140x3015P	CTGTGTGTTCTACGCGTGGGTCCTG	rev	0
C130_13140x3015P	AGCAGAGGCCACTTAGCCTCAAGAG	for	0
C130_13140x3015P	AGCAGAGGCCACTTAGCCTCAAGAG	rev	0
C130_13140x3015P	TCTACCTTTATCTCTCATTTTTCCT	for	0
C130_13140x3015P	TCTACCTTTATCTCTCATTTTTCCT	rev	0
C130_13140x3015P	TTTTCCTACCTTTTTGCCAACTGTA	for	0
C130_13140x3015P	TTTTCCTACCTTTTTGCCAACTGTA	rev	0
C130_13140x3015P	TTCCTCTGCATAGTTTATTTACCTA	for	0
C130_13140x3015P	TTCCTCTGCATAGTTTATTTACCTA	rev	0
C130_13140x3015P	CTATTGTGGTATGAATGTGAACTGA	for	0
C130_13140x3015P	CTATTGTGGTATGAATGTGAACTGA	rev	0
C130_13140x3015P	GTGCCTCAGTGTTGGGTGAACCTTG	for	0
C130_13140x3015P	GTGCCTCAGTGTTGGGTGAACCTTG	rev	0
C130_13140x3015P	GTGAACCTTGGTGTTCAAAAGCCTG	for	0
C130_13140x3015P	GTGAACCTTGGTGTTCAAAAGCCTG	rev	0
C130_13140x3015P	CATTATCTATCATCTGCTTCCTCAC	for	0
C130_13140x3015P	CATTATCTATCATCTGCTTCCTCAC	rev	0
C130_13140x3015P	GCAGAGGCAATGAAAACAGCCACTG	for	0
C130_13140x3015P	GCAGAGGCAATGAAAACAGCCACTG	rev	0
C130_13140x3015P	CTGCCTTACCCTCTCTGCCATGGAA	for	0
C130_13140x3015P	CTGCCTTACCCTCTCTGCCATGGAA	rev	0
C130_13140x3015P	ATTCCTAAAATTGTAAGTCCAAGTA	for	0
C130_13140x3015P	ATTCCTAAAATTGTAAGTCCAAGTA	rev	0
C130_13140x3015P	TTTTATTTTTGTAAACACCTTATTA	for	0
C130_13140x3015P	TTTTATTTTTGTAAACACCTTATTA	rev	0
C130_13140x3015P	ATCCATGGCGCTTCCTGTACTCCTT	for	0
C130_13140x3015P	ATCCATGGCGCTTCCTGTACTCCTT	rev	0
C130_13140x3015P	TCCCCTCAGTCCTGACCGTTTGGTT	for	0
C130_13140x3015P	TCCCCTCAGTCCTGACCGTTTGGTT	rev	0
C130_13140x3015P	AGTAAACACCAGTCTTAAAGAACTG	for	0
C130_13140x3015P	AGTAAACACCAGTCTTAAAGAACTG	rev	0
C130_13140x3015P	CTCTCTCTGCACCTCTGCGAGTTTA	for	0
C130_13140x3015P	CTCTCTCTGCACCTCTGCGAGTTTA	rev	0
C130_13140x3015P	GGGCGACAGAAGTGACAGGAACACA	for	0
C130_13140x3015P	GGGCGACAGAAGTGACAGGAACACA	rev	0
C130_13140x3015P	TAGGTTGTAAAGAGCTGTCTTGATG	for	0
C130_13140x3015P	TAGGTTGTAAAGAGCTGTCTTGATG	rev	0
C130_13140x3015P	TGGCCACAACACCGAACCTACTACT	for	0
C130_13140x3015P	TGGCCACAACACCGAACCTACTACT	rev	0
C130_13140x3015P	GCTTTTAAAATTTGGTTGACTTAAC	for	0
C130_13140x3015P	GCTTTTAAAATTTGGTTGACTTAAC	rev	0
C130_13140x3015P	TCATCTATCAACGTATTCATTCCAA	for	0
C130_13140x3015P	TCATCTATCAACGTATTCATTCCAA	rev	0
C130_13140x3015P	AAGGCCAAGACACGTGGTTTATTTC	for	0
C130_13140x3015P	AAGGCCAAGACACGTGGTTTATTTC	rev	0
C130_13140x3015P	AAAGTATATAACGCATTTTATAGTT	for	0
C130_13140x3015P	AAAGTATATAACGCATTTTATAGTT	rev	0
C130_13140x3015P	GAGTGAACTTAAAAAACAGGTCAGG	for	10
C130_13140x3015P	GAGTGAACTTAAAAAACAGGTCAGG	rev	0
C130_13140x3015P	TCAGGATTTGGTTTGACTGCACAGA	for	13
C130_13140x3015P	TCAGGATTTGGTTTGACTGCACAGA	rev	0
C130_13140x3015P	GTTCCGGTCCACGGTGGGTCAGCAG	for	11
C130_13140x3015P	GTTCCGGTCCACGGTGGGTCAGCAG	rev	0
C130_13140x3015P	CAGGTGCATGGAAGACGCTCAAGAC	for	8
C130_13140x3015P	CAGGTGCATGGAAGACGCTCAAGAC	rev	0
C130_13140x3015P	GACAGGACAGCCACAACCACTTACT	for	7
C130_13140x3015P	GACAGGACAGCCACAACCACTTACT	rev	0
C130_13140x3015P	CTGAGGACCACAGACCGCACACAGA	for	14
C130_13140x3015P	CTGAGGACCACAGACCGCACACAGA	rev	0
C130_13140x3015P	GTTTGAATTATACTGTTTTGGTTGA	for	0
C130_13140x3015P	GTTTGAATTATACTGTTTTGGTTGA	rev	0
C130_13140x3015P	GATTGTGTTCTCCGCAACTGGTAAT	for	3
C130_13140x3015P	GATTGTGTTCTCCGCAACTGGTAAT	rev	0
C130_13140x3015P	CAGAATGTACCTCGGGTCTGCTAAC	for	0
C130_13140x3015P	CAGAATGTACCTCGGGTCTGCTAAC	rev	0
C130_13140x3015P	ATCTGGGTGGCATTTGGAATAACTA	for	0
C130_13140x3015P	ATCTGGGTGGCATTTGGAATAACTA	rev	0
C130_13140x3015P	AACAAAACTCTGCAAGGAATCACAG	for	1
C130_13140x3015P	AACAAAACTCTGCAAGGAATCACAG	rev	0
C130_13140x3015P	AAATATAATAGGCTGCCTTCAGTAG	for	0
C130_13140x3015P	AAATATAATAGGCTGCCTTCAGTAG	rev	0
C130_13140x3015P	CTGTTATAAAGAACTTCCAGCTTAA	for	1
C130_13140x3015P	CTGTTATAAAGAACTTCCAGCTTAA	rev	0
C130_13140x3015P	GTCCAGTAGTCCAGTCCAAACGAGG	for	0
C130_13140x3015P	GTCCAGTAGTCCAGTCCAAACGAGG	rev	0
C130_13140x3015P	GCCGCTGCACTCAATGAAAGGAGTG	for	0
C130_13140x3015P	GCCGCTGCACTCAATGAAAGGAGTG	rev	0
C130_13140x3015P	GGAGAGCCAGTAAGATTTATCATTG	for	1
C130_13140x3015P	GGAGAGCCAGTAAGATTTATCATTG	rev	0
C130_13140x3015P	CACCTGTTCTGACTGACTGTGTTTT	for	0
C130_13140x3015P	CACCTGTTCTGACTGACTGTGTTTT	rev	0
C130_13140x3015P	AAGGCCTGGAATCCCAGGGAAGCCA	for	0
C130_13140x3015P	AAGGCCTGGAATCCCAGGGAAGCCA	rev	0
C130_13140x3015P	TGACTCCACAGAGAGAAAAGCACCC	for	0
C130_13140x3015P	TGACTCCACAGAGAGAAAAGCACCC	rev	0
C130_13140x3015P	TCTGTGGACTCATGGCTGATTGGCA	for	0
C130_13140x3015P	TCTGTGGACTCATGGCTGATTGGCA	rev	0
C130_13140x3015P	CTTCTTCTTTGCGGATCTTCCCCTT	for	0
C130_13140x3015P	CTTCTTCTTTGCGGATCTTCCCCTT	rev	0
C130_13140x3015P	GAACTGCTGGTTCTGATCACTCCTG	for	0
C130_13140x3015P	GAACTGCTGGTTCTGATCACTCCTG	rev	0
C130_13140x3015P	ACCTGCAATCCCAAGAGACCCCTTC	for	0
C130_13140x3015P	ACCTGCAATCCCAAGAGACCCCTTC	rev	0
C130_13140x3015P	CATAGATCCAGGAGAACCTGGCCTC	for	0
C130_13140x3015P	CATAGATCCAGGAGAACCTGGCCTC	rev	0
C130_13140x3015P	TTTCCAGGAAGCCCAGGAAACCCAG	for	0
C130_13140x3015P	TTTCCAGGAAGCCCAGGAAACCCAG	rev	0
C130_13140x3015P	TATCCCAGGCAGACCTGGTTCCCCA	for	0
C130_13140x3015P	TATCCCAGGCAGACCTGGTTCCCCA	rev	0
C130_13140x3015P	GGAACCCAGGCTCTATGTTGGACAG	for	0
C130_13140x3015P	GGAACCCAGGCTCTATGTTGGACAG	rev	0
C130_13140x3015P	TCCTTTCAGGCCAGGAAATCCCTGA	for	1
C130_13140x3015P	TCCTTTCAGGCCAGGAAATCCCTGA	rev	0
C130_13140x3015P	TGGCAAACCAAGAATCCCCTTTTCT	for	1
C130_13140x3015P	TGGCAAACCAAGAATCCCCTTTTCT	rev	0
C130_13140x3015P	CTGGGCCAGGTGGACCTCTTGGACC	for	0
C130_13140x3015P	CTGGGCCAGGTGGACCTCTTGGACC	rev	0
C130_13140x3015P	GGCTGGACCTTGAGTTCCAATTGGT	for	1
C130_13140x3015P	GGCTGGACCTTGAGTTCCAATTGGT	rev	0
C130_13140x3015P	CCTTTCTCAGGAAAGCATGTACAGA	for	0
C130_13140x3015P	CCTTTCTCAGGAAAGCATGTACAGA	rev	0
C130_13140x3015P	AGGGAAGAGAGCGAGGAAAGTAGAT	for	0
C130_13140x3015P	AGGGAAGAGAGCGAGGAAAGTAGAT	rev	0
C130_13140x3015P	TCTTGCTCTCCCTCTCTCTCTCTTA	for	0
C130_13140x3015P	TCTTGCTCTCCCTCTCTCTCTCTTA	rev	0
C130_13140x3015P	TCCTGCACCTGGAACTGGTGTGACT	for	0
C130_13140x3015P	TCCTGCACCTGGAACTGGTGTGACT	rev	3
C130_13140x3015P	TGTGACTATGGGAGAAAAAGGAAAT	for	0
C130_13140x3015P	TGTGACTATGGGAGAAAAAGGAAAT	rev	2
C130_13140x3015P	AGGCCCCATAGGCGAAAAAGGCATA	for	0
C130_13140x3015P	AGGCCCCATAGGCGAAAAAGGCATA	rev	0
C130_13140x3015P	AGGTAGTCCAGGCAGAGATGGTGAA	for	0
C130_13140x3015P	AGGTAGTCCAGGCAGAGATGGTGAA	rev	0
C130_13140x3015P	ACCAGGTATCCCTGGGATTGGGCCT	for	0
C130_13140x3015P	ACCAGGTATCCCTGGGATTGGGCCT	rev	0
C130_13140x3015P	TGGGCCTCCTGGACCACCTGGTCCT	for	0
C130_13140x3015P	TGGGCCTCCTGGACCACCTGGTCCT	rev	0
C130_13140x3015P	AGGCTACCAGGGATTACCTGGAGAC	for	0
C130_13140x3015P	AGGCTACCAGGGATTACCTGGAGAC	rev	1
C130_13140x3015P	AGGTATCAAAGGGTCGGTGGGAGAG	for	0
C130_13140x3015P	AGGTATCAAAGGGTCGGTGGGAGAG	rev	0
C130_13140x3015P	CGGTGGGAGAGACTGGTCTTCCTGG	for	0
C130_13140x3015P	CGGTGGGAGAGACTGGTCTTCCTGG	rev	1
C130_13140x3015P	ACGGGGAACAGTTCATATCTATGAA	for	0
C130_13140x3015P	ACGGGGAACAGTTCATATCTATGAA	rev	1
C130_13140x3015P	GAATTTCGTTCCGCTCCCTTCATCG	for	0
C130_13140x3015P	GAATTTCGTTCCGCTCCCTTCATCG	rev	1
C130_13140x3015P	AGACTTGAGGACGCGTATTAGCCGA	for	0
C130_13140x3015P	AGACTTGAGGACGCGTATTAGCCGA	rev	1
C130_13140x3015P	TGTTGAAGAGTTCCTTGTGTTTTTT	for	0
C130_13140x3015P	TGTTGAAGAGTTCCTTGTGTTTTTT	rev	0
C130_13140x3015P	TCCTTATGAAAGCAATAGGAAAGTG	for	0
C130_13140x3015P	TCCTTATGAAAGCAATAGGAAAGTG	rev	1
C130_13140x3015P	TGCCTAGTTACTGAAATGGCACATC	for	0
C130_13140x3015P	TGCCTAGTTACTGAAATGGCACATC	rev	3
C130_13140x3015P	AAGTATTCTTTTTCATGGTGCTACT	for	0
C130_13140x3015P	AAGTATTCTTTTTCATGGTGCTACT	rev	3
C130_13140x3015P	CTCTTATTTTATGTCTTGTTTTACT	for	0
C130_13140x3015P	CTCTTATTTTATGTCTTGTTTTACT	rev	0
C130_13140x3015P	GGCTCATTTGTGTAAGAAGACAGTA	for	0
C130_13140x3015P	GGCTCATTTGTGTAAGAAGACAGTA	rev	1
C130_13140x3015P	AGTATTTGCTTAGTCTTCTCCCTTC	for	0
C130_13140x3015P	AGTATTTGCTTAGTCTTCTCCCTTC	rev	2
C130_13140x3015P	TACATGAACAAAATAACACAGCATT	for	2
C130_13140x3015P	TACATGAACAAAATAACACAGCATT	rev	0
C130_13140x3015P	GAAGCACACGTTCAAAGATGTAGGA	for	6
C130_13140x3015P	GAAGCACACGTTCAAAGATGTAGGA	rev	0
C130_13140x3015P	GTAAGCAATGTCATTATAGGCACCC	for	6
C130_13140x3015P	GTAAGCAATGTCATTATAGGCACCC	rev	0
C130_13140x3015P	GAAAGAGGGGGAGGCAGTTTAAAGA	for	5
C130_13140x3015P	GAAAGAGGGGGAGGCAGTTTAAAGA	rev	0
C130_13140x3015P	TTTCAAAATAAAATAAAAACAATAG	for	2
C130_13140x3015P	TTTCAAAATAAAATAAAAACAATAG	rev	0
C130_13140x3015P	CTTTTAAACAGACACATCAGGGAAC	for	1
C130_13140x3015P	CTTTTAAACAGACACATCAGGGAAC	rev	0
C130_13140x3015P	AAGCAAAGCAAACGTACAGTGTGCA	for	1
C130_13140x3015P	AAGCAAAGCAAACGTACAGTGTGCA	rev	0
C130_13140x3015P	ATCAATGGATGCAGGAGGCAGTCCT	for	1
C130_13140x3015P	ATCAATGGATGCAGGAGGCAGTCCT	rev	0
C130_13140x3015P	CACCTCGGGCCCTGTGGTTAAGGGC	for	1
C130_13140x3015P	CACCTCGGGCCCTGTGGTTAAGGGC	rev	0
C130_13140x3015P	AAAGACGTCGCCTATGCTGGGGGCC	for	1
C130_13140x3015P	AAAGACGTCGCCTATGCTGGGGGCC	rev	0
C130_13140x3015P	GGAGCCAGCAGCTTCTCTCCGCTCC	for	5
C130_13140x3015P	GGAGCCAGCAGCTTCTCTCCGCTCC	rev	0
C130_13140x3015P	ACTCACTGTGGTCACTCTGTCCCAA	for	5
C130_13140x3015P	ACTCACTGTGGTCACTCTGTCCCAA	rev	0
C130_13140x3015P	TTATTGGTGTCCGGTGCTTTCGGAG	for	5
C130_13140x3015P	TTATTGGTGTCCGGTGCTTTCGGAG	rev	0
C130_13140x3015P	TAGCACCTCCTGAGGTCTCCATATC	for	1
C130_13140x3015P	TAGCACCTCCTGAGGTCTCCATATC	rev	0
C130_13140x3015P	CCAGAGCTGGAACCGGAGGCTTCAC	for	2
C130_13140x3015P	CCAGAGCTGGAACCGGAGGCTTCAC	rev	0
C130_13140x3015P	TGGGATCCTTCCCGGGCTAGGTGCT	for	2
C130_13140x3015P	TGGGATCCTTCCCGGGCTAGGTGCT	rev	0
C130_13140x3015P	CAGCCGGAACACGCCGCTCAGCTCT	for	3
C130_13140x3015P	CAGCCGGAACACGCCGCTCAGCTCT	rev	0
C130_13140x3015P	GTATTCGTCCTGGGTAAAAAGGGCA	for	0
C130_13140x3015P	GTATTCGTCCTGGGTAAAAAGGGCA	rev	0
C130_13140x3015P	CTGCTAGAGCTGCGGAGGCTGCTGC	for	1
C130_13140x3015P	CTGCTAGAGCTGCGGAGGCTGCTGC	rev	0
C130_13140x3015P	TTTATGTCTATGCCTGTGCTATATC	for	0
C130_13140x3015P	TTTATGTCTATGCCTGTGCTATATC	rev	0
C130_13140x3015P	TGTGCAGACTCTATTATTTCATTTA	for	0
C130_13140x3015P	TGTGCAGACTCTATTATTTCATTTA	rev	0
C130_13140x3015P	TTAAGTTTTTTTTATGAAGCTCTCA	for	0
C130_13140x3015P	TTAAGTTTTTTTTATGAAGCTCTCA	rev	0
C130_13140x3015P	TCACACAGGCTGGTCTCAAACTCAC	for	0
C130_13140x3015P	TCACACAGGCTGGTCTCAAACTCAC	rev	0
C130_13140x3015P	TGGCTGTGTGCCACTTCCTACTCTT	for	0
C130_13140x3015P	TGGCTGTGTGCCACTTCCTACTCTT	rev	0
C130_13140x3015P	AAAATATTAGAAACATTACGGACAA	for	0
C130_13140x3015P	AAAATATTAGAAACATTACGGACAA	rev	0
C130_13140x3015P	AGAAAATAAATGCAAAACAGTTTAG	for	0
C130_13140x3015P	AGAAAATAAATGCAAAACAGTTTAG	rev	0
C130_13140x3015P	TAGATATTATAACATGTCATAATCT	for	0
C130_13140x3015P	TAGATATTATAACATGTCATAATCT	rev	0
C130_13140x3015P	ACTAACTAAAGTTATGTTGAGCGAT	for	0
C130_13140x3015P	ACTAACTAAAGTTATGTTGAGCGAT	rev	0
C130_13140x3015P	ACAGAGGAAAAAGAGAAAAAAAATC	for	0
C130_13140x3015P	ACAGAGGAAAAAGAGAAAAAAAATC	rev	0
C130_13140x3015P	TGCTCTCCTTTTTCAGTAATCCATT	for	0
C130_13140x3015P	TGCTCTCCTTTTTCAGTAATCCATT	rev	0
C130_13140x3015P	TTTGAAAAGAGGCGAATCACCAGAA	for	0
C130_13140x3015P	TTTGAAAAGAGGCGAATCACCAGAA	rev	0
C130_13140x3015P	ACTAACTTAAAACGTCAATTGAAAA	for	0
C130_13140x3015P	ACTAACTTAAAACGTCAATTGAAAA	rev	0
C130_13140x3015P	ATGGTTGTGTAGGACAGTAGTTTGT	for	0
C130_13140x3015P	ATGGTTGTGTAGGACAGTAGTTTGT	rev	0
C130_13140x3015P	GGTCCCTACCAGCTCCACCCACTGT	for	2
C130_13140x3015P	GGTCCCTACCAGCTCCACCCACTGT	rev	0
C130_13140x3015P	GGTTTGTTATCTGATGAAAGATTTT	for	0
C130_13140x3015P	GGTTTGTTATCTGATGAAAGATTTT	rev	0
C130_13140x3015P	TGCCCATGCTTTGCCTCCAATGCTC	for	0
C130_13140x3015P	TGCCCATGCTTTGCCTCCAATGCTC	rev	0
C130_13140x3015P	TGTGTTACCTCTCCTGAAAGAGAAA	for	0
C130_13140x3015P	TGTGTTACCTCTCCTGAAAGAGAAA	rev	0
C130_13140x3015P	TTTCTTCCTTTTAAAGGGGTTGTTC	for	0
C130_13140x3015P	TTTCTTCCTTTTAAAGGGGTTGTTC	rev	0
C130_13140x3015P	AAGCTTGCTTAACCATTTTGAAAAT	for	0
C130_13140x3015P	AAGCTTGCTTAACCATTTTGAAAAT	rev	0
C130_13140x3015P	AAAATGCCTATGCCTTAAGTCTTAC	for	0
C130_13140x3015P	AAAATGCCTATGCCTTAAGTCTTAC	rev	0
C130_13140x3015P	GGAATCTCTCTTGGAAAATGAATAT	for	0
C130_13140x3015P	GGAATCTCTCTTGGAAAATGAATAT	rev	0
C130_13140x3015P	TATGTCTTTTACCCTGACAGTGTCT	for	0
C130_13140x3015P	TATGTCTTTTACCCTGACAGTGTCT	rev	0
C130_13140x3015P	CATTTATTCTGGTATGTTCAGTGTA	for	0
C130_13140x3015P	CATTTATTCTGGTATGTTCAGTGTA	rev	0
C130_13140x3015P	CAGATAACACAGCTACCTAGGCTCT	for	0
C130_13140x3015P	CAGATAACACAGCTACCTAGGCTCT	rev	0
C130_13140x3015P	CCTTTCCCTGCAGTTAATCTCATGG	for	0
C130_13140x3015P	CCTTTCCCTGCAGTTAATCTCATGG	rev	0
C130_13140x3015P	TCAGAGTTGGTTATATCCCTCTCCT	for	0
C130_13140x3015P	TCAGAGTTGGTTATATCCCTCTCCT	rev	0
C130_13140x3015P	GTAATGAACAAAACCTATGGGCAAA	for	0
C130_13140x3015P	GTAATGAACAAAACCTATGGGCAAA	rev	0
C130_13140x3015P	TCACTCAGAGTTTGAAGAATTGTTA	for	0
C130_13140x3015P	TCACTCAGAGTTTGAAGAATTGTTA	rev	0
C130_13140x3015P	GGCAAACATCCCCGAATCATAGAAG	for	0
C130_13140x3015P	GGCAAACATCCCCGAATCATAGAAG	rev	0
C130_13140x3015P	CTGACAGTCTTCGTTAAGAATCACG	for	0
C130_13140x3015P	CTGACAGTCTTCGTTAAGAATCACG	rev	0
C130_13140x3015P	CCAGGGTCCGAGGAACATAGCCTCG	for	0
C130_13140x3015P	CCAGGGTCCGAGGAACATAGCCTCG	rev	0
C130_13140x3015P	GCGCGGAAGTGCGGACATCTCCGGG	for	0
C130_13140x3015P	GCGCGGAAGTGCGGACATCTCCGGG	rev	9
C130_13140x3015P	ATCTCCGGGGCCAGCTCTGGAGCAG	for	0
C130_13140x3015P	ATCTCCGGGGCCAGCTCTGGAGCAG	rev	15
C130_13140x3015P	ATGTAGAGCTGCCGAGGAATTTGTC	for	0
C130_13140x3015P	ATGTAGAGCTGCCGAGGAATTTGTC	rev	29
C130_13140x3015P	TGTATTACTCTCTATGGGATAGCAC	for	0
C130_13140x3015P	TGTATTACTCTCTATGGGATAGCAC	rev	62
C130_13140x3015P	GGGATAGCACAAGATAGCTCTGTAG	for	0
C130_13140x3015P	GGGATAGCACAAGATAGCTCTGTAG	rev	38
C130_13140x3015P	AACTTAGTTTTACGCTAGTGTTCTG	for	0
C130_13140x3015P	AACTTAGTTTTACGCTAGTGTTCTG	rev	24
C130_13140x3015P	TCTGACATATTTTAATTGCATATAA	for	0
C130_13140x3015P	TCTGACATATTTTAATTGCATATAA	rev	19
C130_13140x3015P	CTTTTGAAATGAGGTAATCAATTAG	for	0
C130_13140x3015P	CTTTTGAAATGAGGTAATCAATTAG	rev	26
C130_13140x3015P	AAATGGGAGTGATAACAGAAGCTTT	for	0
C130_13140x3015P	AAATGGGAGTGATAACAGAAGCTTT	rev	33
C130_13140x3015P	AGAAATGAGAAACATAGAAATCTAA	for	0
C130_13140x3015P	AGAAATGAGAAACATAGAAATCTAA	rev	35
C130_13140x3015P	ATTTTAAGATTATTTTACTTCCCCT	for	0
C130_13140x3015P	ATTTTAAGATTATTTTACTTCCCCT	rev	42
C130_13140x3015P	CCCAGCTTCTTTCTGAATGTAAGGG	for	0
C130_13140x3015P	CCCAGCTTCTTTCTGAATGTAAGGG	rev	37
C130_13140x3015P	AATCTGAGAATTCGAAAGAAAGCTA	for	0
C130_13140x3015P	AATCTGAGAATTCGAAAGAAAGCTA	rev	43
C130_13140x3015P	CTCAGTCTCTGTACATGCTGAACTC	for	0
C130_13140x3015P	CTCAGTCTCTGTACATGCTGAACTC	rev	49
C130_13140x3015P	CTTTTTAAAATTAAGTCTTTGATTT	for	0
C130_13140x3015P	CTTTTTAAAATTAAGTCTTTGATTT	rev	29
C130_13140x3015P	TGAATATAAAATGTATAACTACATT	for	81
C130_13140x3015P	TGAATATAAAATGTATAACTACATT	rev	0
C130_13140x3015P	ATCTCTCCAGTTCCCAAACGCCACA	for	72
C130_13140x3015P	ATCTCTCCAGTTCCCAAACGCCACA	rev	0
C130_13140x3015P	TATTTCATTTCTAAAAAATCAGACA	for	54
C130_13140x3015P	TATTTCATTTCTAAAAAATCAGACA	rev	0
C130_13140x3015P	GTGTTCCAGCTTCGGGAGATGGGAG	for	29
C130_13140x3015P	GTGTTCCAGCTTCGGGAGATGGGAG	rev	0
C130_13140x3015P	TCTACTTGATAATTAATGTCTTTTC	for	35
C130_13140x3015P	TCTACTTGATAATTAATGTCTTTTC	rev	0
C130_13140x3015P	ATTCCAAGTCTAAATCTCTTTCCCA	for	23
C130_13140x3015P	ATTCCAAGTCTAAATCTCTTTCCCA	rev	0
C130_13140x3015P	AATTTTGAATACGTAGGATTCCACC	for	39
C130_13140x3015P	AATTTTGAATACGTAGGATTCCACC	rev	0
C130_13140x3015P	TTACAGATGCTGGCTTTAGTTCTCA	for	19
C130_13140x3015P	TTACAGATGCTGGCTTTAGTTCTCA	rev	0
C130_13140x3015P	TAGTGTTAATACATAATTTTGTCAT	for	25
C130_13140x3015P	TAGTGTTAATACATAATTTTGTCAT	rev	0
C130_13140x3015P	AGCATGGAGTATCTTCTCTTCATAA	for	19
C130_13140x3015P	AGCATGGAGTATCTTCTCTTCATAA	rev	0
C130_13140x3015P	CAACTATTTTAACGACTTTTGGTTG	for	20
C130_13140x3015P	CAACTATTTTAACGACTTTTGGTTG	rev	0
C130_13140x3015P	AAATCAGAGAGCCGCATTTTATTTG	for	22
C130_13140x3015P	AAATCAGAGAGCCGCATTTTATTTG	rev	0
C130_13140x3015P	CTCTGGGCTTAACCGAACCTTGATC	for	21
C130_13140x3015P	CTCTGGGCTTAACCGAACCTTGATC	rev	0
C130_13140x3015P	ATTCTGGCCACCGATCACAATCTCA	for	29
C130_13140x3015P	ATTCTGGCCACCGATCACAATCTCA	rev	0
C130_13140x3015P	AGGGGACAGTGGCGCGCCGCCAGAC	for	11
C130_13140x3015P	AGGGGACAGTGGCGCGCCGCCAGAC	rev	0
C130_13140x3015P	TGAAGAGTATCCAATCCTACAGCCA	for	19
C130_13140x3015P	TGAAGAGTATCCAATCCTACAGCCA	rev	0
C130_13140x3015P	CTTGGGGCGGCCCGTAGAACCACTG	for	21
C130_13140x3015P	CTTGGGGCGGCCCGTAGAACCACTG	rev	0
C130_13140x3015P	TGCCCTGGTCTCACAGAAAATGGCA	for	12
C130_13140x3015P	TGCCCTGGTCTCACAGAAAATGGCA	rev	0
C130_13140x3015P	TTTGGCTACAGCATGGTCAAATAAT	for	23
C130_13140x3015P	TTTGGCTACAGCATGGTCAAATAAT	rev	0
C130_13140x3015P	TAGTGATACAGATAAAAGTTAGTAA	for	4
C130_13140x3015P	TAGTGATACAGATAAAAGTTAGTAA	rev	0
C130_13140x3015P	TGCCTCGCTCGCTACGAGTCTGCCA	for	5
C130_13140x3015P	TGCCTCGCTCGCTACGAGTCTGCCA	rev	0
C130_13140x3015P	GCGGAGGCGGGGTCCGGCGCGAGCC	for	1
C130_13140x3015P	GCGGAGGCGGGGTCCGGCGCGAGCC	rev	0
C130_13140x3015P	GTGGCGCTGGCCCGGAGGGCGGGCG	for	0
C130_13140x3015P	GTGGCGCTGGCCCGGAGGGCGGGCG	rev	0
C130_13140x3015P	AGGGCAGATAGAGTGCTTGGTTTAT	for	0
C130_13140x3015P	AGGGCAGATAGAGTGCTTGGTTTAT	rev	6
C130_13140x3015P	AATGGTAGTCAGCGGCCCCTTCCAT	for	0
C130_13140x3015P	AATGGTAGTCAGCGGCCCCTTCCAT	rev	6
C130_13140x3015P	AGGGATCTGTTGCCACAGTGAATCT	for	1
C130_13140x3015P	AGGGATCTGTTGCCACAGTGAATCT	rev	10
C130_13140x3015P	GAGCATAGAAATTAAGAACTCAACT	for	0
C130_13140x3015P	GAGCATAGAAATTAAGAACTCAACT	rev	4
C130_13140x3015P	ACACTCTGCATCACATGGATAATAG	for	0
C130_13140x3015P	ACACTCTGCATCACATGGATAATAG	rev	7
C130_13140x3015P	CTGTTTGTCTTTTGGCTGTTTGAAA	for	0
C130_13140x3015P	CTGTTTGTCTTTTGGCTGTTTGAAA	rev	11
C130_13140x3015P	CTATGGTTCCTGGAGGGCGTTTTCT	for	0
C130_13140x3015P	CTATGGTTCCTGGAGGGCGTTTTCT	rev	10
C130_13140x3015P	GACTCTGCTGAAGTCGACATCACTG	for	0
C130_13140x3015P	GACTCTGCTGAAGTCGACATCACTG	rev	9
C130_13140x3015P	GACCACAAAGGGGACCAGTGTCTGT	for	0
C130_13140x3015P	GACCACAAAGGGGACCAGTGTCTGT	rev	13
C130_13140x3015P	CTCCTTGTCAACATCTAGTAGGAAG	for	0
C130_13140x3015P	CTCCTTGTCAACATCTAGTAGGAAG	rev	14
C130_13140x3015P	CAGGTCGCCGGTAATCTTGGGTTTC	for	0
C130_13140x3015P	CAGGTCGCCGGTAATCTTGGGTTTC	rev	7
C130_13140x3015P	CTGCCTTTGCTTTGGTGCCAGCTCG	for	0
C130_13140x3015P	CTGCCTTTGCTTTGGTGCCAGCTCG	rev	8
C130_13140x3015P	TCAGAGGAAGAGTGGAAATCCAAAG	for	0
C130_13140x3015P	TCAGAGGAAGAGTGGAAATCCAAAG	rev	13
C130_13140x3015P	CTGTCTATATATCGTGGTCCAAACC	for	0
C130_13140x3015P	CTGTCTATATATCGTGGTCCAAACC	rev	12
C130_13140x3015P	TCCAAACCTACATGGCAAGAGGTAA	for	0
C130_13140x3015P	TCCAAACCTACATGGCAAGAGGTAA	rev	11
C130_13140x3015P	TACCCTCTACTGCCTGTGGTACAGG	for	0
C130_13140x3015P	TACCCTCTACTGCCTGTGGTACAGG	rev	7
C130_13140x3015P	CTGGGCCTGGGCAAGAGTGCTCAGA	for	0
C130_13140x3015P	CTGGGCCTGGGCAAGAGTGCTCAGA	rev	15
C130_13140x3015P	GAGAGGTGCCTATCAGGAAGGAACA	for	0
C130_13140x3015P	GAGAGGTGCCTATCAGGAAGGAACA	rev	10
C130_13140x3015P	AGGAAGGAACAAAGTCTCTTCAAGC	for	0
C130_13140x3015P	AGGAAGGAACAAAGTCTCTTCAAGC	rev	10
C130_13140x3015P	GAGCTGGGTGTTTAGGAGATGGCAC	for	0
C130_13140x3015P	GAGCTGGGTGTTTAGGAGATGGCAC	rev	18
C130_13140x3015P	ATGGTTTCTACTGTAAGGGAGGCCA	for	0
C130_13140x3015P	ATGGTTTCTACTGTAAGGGAGGCCA	rev	16
C130_13140x3015P	GAAGCAGGGGGCGGGGGAGGACAAG	for	0
C130_13140x3015P	GAAGCAGGGGGCGGGGGAGGACAAG	rev	10
C130_13140x3015P	GGACAAGACATCGCTTCTGGTTTTT	for	0
C130_13140x3015P	GGACAAGACATCGCTTCTGGTTTTT	rev	3
C130_13140x3015P	GGTCCAGCTGTCCCTGAGGTAAAAG	for	0
C130_13140x3015P	GGTCCAGCTGTCCCTGAGGTAAAAG	rev	13
C130_13140x3015P	ACTGTGTGCAGGAAGACCAAGTGGC	for	0
C130_13140x3015P	ACTGTGTGCAGGAAGACCAAGTGGC	rev	16
C130_13140x3015P	CAAAAGCAAAAGTCCTTTGAAGCAG	for	0
C130_13140x3015P	CAAAAGCAAAAGTCCTTTGAAGCAG	rev	8
C130_13140x3015P	AGCATTCTTCGTGTATTTGATGTAA	for	0
C130_13140x3015P	AGCATTCTTCGTGTATTTGATGTAA	rev	19
C130_13140x3015P	AGTTATTTCTTCTGGGACATGGAAA	for	0
C130_13140x3015P	AGTTATTTCTTCTGGGACATGGAAA	rev	14
C130_13140x3015P	GTTACCCTCGAGGGAGCGCAGGGCT	for	0
C130_13140x3015P	GTTACCCTCGAGGGAGCGCAGGGCT	rev	14
C130_13140x3015P	GTTTTTGTAATGTGCTTTCTCTGTT	for	0
C130_13140x3015P	GTTTTTGTAATGTGCTTTCTCTGTT	rev	13
C130_13140x3015P	GTTTTGTAAAATCCCTTTGATTGTA	for	0
C130_13140x3015P	GTTTTGTAAAATCCCTTTGATTGTA	rev	8
C130_13140x3015P	CCTCACCATCATCTTCATCAAGATC	for	0
C130_13140x3015P	CCTCACCATCATCTTCATCAAGATC	rev	0
C130_13140x3015P	TAAATCTCAATCGCTGGAGCTCAAG	for	0
C130_13140x3015P	TAAATCTCAATCGCTGGAGCTCAAG	rev	0
C130_13140x3015P	GTGTTGGCTTATCATTGTTAAAAGG	for	0
C130_13140x3015P	GTGTTGGCTTATCATTGTTAAAAGG	rev	0
C130_13140x3015P	AATGTAAACTATTCGCTTTGGCTAA	for	0
C130_13140x3015P	AATGTAAACTATTCGCTTTGGCTAA	rev	0
C130_13140x3015P	CCCATATAAAGATGGATAGAAAAAA	for	0
C130_13140x3015P	CCCATATAAAGATGGATAGAAAAAA	rev	1
C130_13140x3015P	AGATAACCTGTGATGTCTCACTGTA	for	5
C130_13140x3015P	AGATAACCTGTGATGTCTCACTGTA	rev	0
C130_13140x3015P	CTAAGTACCAGCGCAGTTACTGGGT	for	2
C130_13140x3015P	CTAAGTACCAGCGCAGTTACTGGGT	rev	0
C130_13140x3015P	CTGTGTGTGCAATGGAACCATTTGC	for	3
C130_13140x3015P	CTGTGTGTGCAATGGAACCATTTGC	rev	0
C130_13140x3015P	AACTGGCTAGAACACAACTTGTGCA	for	0
C130_13140x3015P	AACTGGCTAGAACACAACTTGTGCA	rev	0
C130_13140x3015P	CAAAAATGCACTATGCATCAACTTG	for	0
C130_13140x3015P	CAAAAATGCACTATGCATCAACTTG	rev	0
C130_13140x3015P	TTCTATGTTATCTTTACTTCTCTTT	for	3
C130_13140x3015P	TTCTATGTTATCTTTACTTCTCTTT	rev	0
C130_13140x3015P	AAGTGTGTCCAAGGAGAAACAACGG	for	1
C130_13140x3015P	AAGTGTGTCCAAGGAGAAACAACGG	rev	0
C130_13140x3015P	GGGACTTAGAAGCCCATGCTAAAGC	for	1
C130_13140x3015P	GGGACTTAGAAGCCCATGCTAAAGC	rev	0
C130_13140x3015P	CTAAAACAGTGTTGTAGGTTGTAAA	for	1
C130_13140x3015P	CTAAAACAGTGTTGTAGGTTGTAAA	rev	0
C130_13140x3015P	AAATACTAAGCTGTCATAGCAAATA	for	0
C130_13140x3015P	AAATACTAAGCTGTCATAGCAAATA	rev	0
C130_13140x3015P	ACTAAAGACAAATCTAATAAACCCT	for	1
C130_13140x3015P	ACTAAAGACAAATCTAATAAACCCT	rev	0
C130_13140x3015P	GGAATAATGGTTGTATGGCGGAAGG	for	1
C130_13140x3015P	GGAATAATGGTTGTATGGCGGAAGG	rev	0
C130_13140x3015P	TTTTCTCAGTAATGAGTCTATGGTC	for	0
C130_13140x3015P	TTTTCTCAGTAATGAGTCTATGGTC	rev	0
C130_13140x3015P	TATGCATCCACGCAGTCTTTTGTCT	for	0
C130_13140x3015P	TATGCATCCACGCAGTCTTTTGTCT	rev	0
C130_13140x3015P	CAGCCTCAGATCTCGAAGGGACATC	for	0
C130_13140x3015P	CAGCCTCAGATCTCGAAGGGACATC	rev	1
C130_13140x3015P	ACTATCCCCACTCCTAATGCCAGTT	for	0
C130_13140x3015P	ACTATCCCCACTCCTAATGCCAGTT	rev	1
C130_13140x3015P	AGCCTCAGATTCAGGAACACTGTCC	for	0
C130_13140x3015P	AGCCTCAGATTCAGGAACACTGTCC	rev	0
C130_13140x3015P	AATGCCAATTCAGTCCTCTGGAGTG	for	0
C130_13140x3015P	AATGCCAATTCAGTCCTCTGGAGTG	rev	0
C130_13140x3015P	CACTTCATCCTCCGAGGCATCGTTA	for	0
C130_13140x3015P	CACTTCATCCTCCGAGGCATCGTTA	rev	0
C130_13140x3015P	GGCTCAGACTCTGCAGTCATGTCTT	for	0
C130_13140x3015P	GGCTCAGACTCTGCAGTCATGTCTT	rev	0
C130_13140x3015P	TTCAGTTTCTGGGATGATGTCCACA	for	0
C130_13140x3015P	TTCAGTTTCTGGGATGATGTCCACA	rev	0
C130_13140x3015P	GCTTCTGGAGGTCTGTCCATGCCAC	for	0
C130_13140x3015P	GCTTCTGGAGGTCTGTCCATGCCAC	rev	2
C130_13140x3015P	ATGCCTAGTCAGGCAATGAACATTC	for	0
C130_13140x3015P	ATGCCTAGTCAGGCAATGAACATTC	rev	0
C130_13140x3015P	CATCAGAGATGAGTATGTTGCTCAC	for	0
C130_13140x3015P	CATCAGAGATGAGTATGTTGCTCAC	rev	1
C130_13140x3015P	CGGCCTCTGCTATTAGTGAGACCTC	for	0
C130_13140x3015P	CGGCCTCTGCTATTAGTGAGACCTC	rev	0
C130_13140x3015P	AGGGCTTCAGCCCCTGGAACCACAA	for	0
C130_13140x3015P	AGGGCTTCAGCCCCTGGAACCACAA	rev	1
C130_13140x3015P	ACAAACCAAAGTCATGAGCTCTAGA	for	0
C130_13140x3015P	ACAAACCAAAGTCATGAGCTCTAGA	rev	0
C130_13140x3015P	GGGGGCAGCAGAGAGGTGGTCCATC	for	0
C130_13140x3015P	GGGGGCAGCAGAGAGGTGGTCCATC	rev	0
C130_13140x3015P	CCAGCTGGCTGAAGAGAAGGATTCT	for	0
C130_13140x3015P	CCAGCTGGCTGAAGAGAAGGATTCT	rev	0
C130_13140x3015P	ACCAAAATACTCGAGAATTTCTACA	for	5
C130_13140x3015P	ACCAAAATACTCGAGAATTTCTACA	rev	0
C130_13140x3015P	AAGCAGCAGAGGTTTGTCACTGCCC	for	2
C130_13140x3015P	AAGCAGCAGAGGTTTGTCACTGCCC	rev	0
C130_13140x3015P	ATAGAAACCTTCCCTTCTCTGTCAG	for	4
C130_13140x3015P	ATAGAAACCTTCCCTTCTCTGTCAG	rev	0
C130_13140x3015P	GATGCAACGCATACTAAGAATAAGG	for	3
C130_13140x3015P	GATGCAACGCATACTAAGAATAAGG	rev	0
C130_13140x3015P	CAGATAAGGAAAGAGAAGTAGTATT	for	2
C130_13140x3015P	CAGATAAGGAAAGAGAAGTAGTATT	rev	0
C130_13140x3015P	TGGAGTTCTTCACCCTAGGACTATG	for	3
C130_13140x3015P	TGGAGTTCTTCACCCTAGGACTATG	rev	0
C130_13140x3015P	CTTAAAAACCTGCCTTAAAGGCTTG	for	6
C130_13140x3015P	CTTAAAAACCTGCCTTAAAGGCTTG	rev	0
C130_13140x3015P	TTAAAGGCTTGAAGGCAGAGTTTTT	for	6
C130_13140x3015P	TTAAAGGCTTGAAGGCAGAGTTTTT	rev	0
C130_13140x3015P	TTATTTCTCTGGGTACCAACAAGCT	for	2
C130_13140x3015P	TTATTTCTCTGGGTACCAACAAGCT	rev	0
C130_13140x3015P	TGACTGTATTTCTACCCACCAAATA	for	3
C130_13140x3015P	TGACTGTATTTCTACCCACCAAATA	rev	0
C130_13140x3015P	AATGACTGTTTGGCATGACCCAACT	for	3
C130_13140x3015P	AATGACTGTTTGGCATGACCCAACT	rev	0
C130_13140x3015P	TGCAAATAAAAGGGATTCTCACAGA	for	1
C130_13140x3015P	TGCAAATAAAAGGGATTCTCACAGA	rev	0
C130_13140x3015P	GAGGTTGACTTTTGGGTTTTGGAGC	for	3
C130_13140x3015P	GAGGTTGACTTTTGGGTTTTGGAGC	rev	0
C130_13140x3015P	ATAAGTCAGTTATCCAAAGATGATC	for	2
C130_13140x3015P	ATAAGTCAGTTATCCAAAGATGATC	rev	0
C130_13140x3015P	TAGTATTTCCACGTCAGCAGTCTTA	for	5
C130_13140x3015P	TAGTATTTCCACGTCAGCAGTCTTA	rev	0
C130_13140x3015P	ACCATTGTTAAGTTTTCACTATTAT	for	5
C130_13140x3015P	ACCATTGTTAAGTTTTCACTATTAT	rev	0
C130_13140x3015P	CAAATACTCATACGAATAAAATCCC	for	8
C130_13140x3015P	CAAATACTCATACGAATAAAATCCC	rev	0
C130_13140x3015P	AAATAAAAGAATCAAATTGGAATAC	for	6
C130_13140x3015P	AAATAAAAGAATCAAATTGGAATAC	rev	0
C130_13140x3015P	TTGGAATACCTTATCTTCAGTATGT	for	6
C130_13140x3015P	TTGGAATACCTTATCTTCAGTATGT	rev	0
C130_13140x3015P	TGGCCCTGATATCCATATCATTCCT	for	2
C130_13140x3015P	TGGCCCTGATATCCATATCATTCCT	rev	0
C130_13140x3015P	GATTTCTCTACTATTAGTTAGCCCT	for	5
C130_13140x3015P	GATTTCTCTACTATTAGTTAGCCCT	rev	0
C130_13140x3015P	ATCCACATCCTGTCCCTGTGACTTT	for	7
C130_13140x3015P	ATCCACATCCTGTCCCTGTGACTTT	rev	0
C130_13140x3015P	TGTATTTACATAAATTCTTTTCAGA	for	6
C130_13140x3015P	TGTATTTACATAAATTCTTTTCAGA	rev	0
C130_13140x3015P	AAGGTGAAGGTGTTTGTTCTAGATC	for	3
C130_13140x3015P	AAGGTGAAGGTGTTTGTTCTAGATC	rev	0
C130_13140x3015P	AGCACAGTGGAGTTACCATATCAAA	for	2
C130_13140x3015P	AGCACAGTGGAGTTACCATATCAAA	rev	0
C130_13140x3015P	TTGTATATTTGTATTGAATTAACAT	for	7
C130_13140x3015P	TTGTATATTTGTATTGAATTAACAT	rev	0
C130_13140x3015P	AAAATGTTCACATGGGGTAAGATAC	for	4
C130_13140x3015P	AAAATGTTCACATGGGGTAAGATAC	rev	0
C130_13140x3015P	ACTGAATAGGACTATGTGTGAATCT	for	2
C130_13140x3015P	ACTGAATAGGACTATGTGTGAATCT	rev	0
C130_13140x3015P	CCAGCTTGTCTGTTTGGTGGAGGAT	for	2
C130_13140x3015P	CCAGCTTGTCTGTTTGGTGGAGGAT	rev	0
C130_13140x3015P	AATGCAATTCAGGGGCTCCAAGGAG	for	4
C130_13140x3015P	AATGCAATTCAGGGGCTCCAAGGAG	rev	0
C130_13140x3015P	TGGCCTCCTCCTGCTGCCACGCTTG	for	0
C130_13140x3015P	TGGCCTCCTCCTGCTGCCACGCTTG	rev	0
C130_13140x3015P	AGAACTTGAGTGCGCGCGAAGGGGG	for	0
C130_13140x3015P	AGAACTTGAGTGCGCGCGAAGGGGG	rev	0
C130_13140x3015P	CTGTCCGCTCCCTACTTGGCCCGGC	for	1
C130_13140x3015P	CTGTCCGCTCCCTACTTGGCCCGGC	rev	0
C130_13140x3015P	CCAGCCGCTGCAAACACGCACCCCT	for	2
C130_13140x3015P	CCAGCCGCTGCAAACACGCACCCCT	rev	0
C130_13140x3015P	AGGCAGAATCGTCGGCAGCAGCTTT	for	0
C130_13140x3015P	AGGCAGAATCGTCGGCAGCAGCTTT	rev	2
C130_13140x3015P	GCACCAGAGTTTCAGCCATGGAATT	for	0
C130_13140x3015P	GCACCAGAGTTTCAGCCATGGAATT	rev	0
C130_13140x3015P	GAATTGAAGATATGGATGCATTCGA	for	0
C130_13140x3015P	GAATTGAAGATATGGATGCATTCGA	rev	0
C130_13140x3015P	TTCTAGAAATTCACCTTTCTAGAAA	for	0
C130_13140x3015P	TTCTAGAAATTCACCTTTCTAGAAA	rev	0
C130_13140x3015P	TGACAATGAACCTCCGCCTGTCATT	for	0
C130_13140x3015P	TGACAATGAACCTCCGCCTGTCATT	rev	16
C130_13140x3015P	TGCTTCACCAGCTGCACCAAATAAA	for	0
C130_13140x3015P	TGCTTCACCAGCTGCACCAAATAAA	rev	6
C130_13140x3015P	ATAAAGAAGATATCCCACCTTCTGC	for	0
C130_13140x3015P	ATAAAGAAGATATCCCACCTTCTGC	rev	5
C130_13140x3015P	TGCCAATTCCACCACTTTGTACAGG	for	0
C130_13140x3015P	TGCCAATTCCACCACTTTGTACAGG	rev	5
C130_13140x3015P	GTCCAAGATGACGGATGAGGAGATC	for	0
C130_13140x3015P	GTCCAAGATGACGGATGAGGAGATC	rev	6
C130_13140x3015P	GATGGCACCTGAAGTGGTAACTCGA	for	0
C130_13140x3015P	GATGGCACCTGAAGTGGTAACTCGA	rev	9
C130_13140x3015P	GCTCCAGAATCCTGAGAGACTGTCA	for	0
C130_13140x3015P	GCTCCAGAATCCTGAGAGACTGTCA	rev	8
C130_13140x3015P	TCACGGTCTCCAGGATGAGTAAGAC	for	0
C130_13140x3015P	TCACGGTCTCCAGGATGAGTAAGAC	rev	13
C130_13140x3015P	CCTCTTTCAAAATCCCTTACCCAAC	for	0
C130_13140x3015P	CCTCTTTCAAAATCCCTTACCCAAC	rev	15
C130_13140x3015P	GATATCCTGATGAGAGAAACCTTAC	for	0
C130_13140x3015P	GATATCCTGATGAGAGAAACCTTAC	rev	20
C130_13140x3015P	GTAAATAAGCAAAGATAATAGTGAA	for	0
C130_13140x3015P	GTAAATAAGCAAAGATAATAGTGAA	rev	5
C130_13140x3015P	ACACATAAGAATTTTTTAAAGAGCT	for	0
C130_13140x3015P	ACACATAAGAATTTTTTAAAGAGCT	rev	14
C130_13140x3015P	AGTTCACCAAAAAATTTAATTTTGA	for	0
C130_13140x3015P	AGTTCACCAAAAAATTTAATTTTGA	rev	11
C130_13140x3015P	CATCCTTTCCTTGAAGTGAAAGCAC	for	0
C130_13140x3015P	CATCCTTTCCTTGAAGTGAAAGCAC	rev	15
C130_13140x3015P	TAGAAGATTTGGGAGGGGTTTACTC	for	0
C130_13140x3015P	TAGAAGATTTGGGAGGGGTTTACTC	rev	8
C130_13140x3015P	GCATGTTGTAAAGGCCTTTATTATT	for	0
C130_13140x3015P	GCATGTTGTAAAGGCCTTTATTATT	rev	17
C130_13140x3015P	GTTCTTGTTGTTCCTGTTGTTGTTA	for	0
C130_13140x3015P	GTTCTTGTTGTTCCTGTTGTTGTTA	rev	22
C130_13140x3015P	CTCCAGATGGTTAGTAGTTTATTCC	for	0
C130_13140x3015P	CTCCAGATGGTTAGTAGTTTATTCC	rev	16
C130_13140x3015P	ACATTTTTGAATGTCAATTCAAAAA	for	0
C130_13140x3015P	ACATTTTTGAATGTCAATTCAAAAA	rev	23
C130_13140x3015P	AGCACAGTAAAGTTTATTTATTTAA	for	0
C130_13140x3015P	AGCACAGTAAAGTTTATTTATTTAA	rev	23
C130_13140x3015P	TATCCCTCCCCTATGAAGCACATTC	for	0
C130_13140x3015P	TATCCCTCCCCTATGAAGCACATTC	rev	16
C130_13140x3015P	AAAAGAAGTGTGAATATGGATAAAG	for	0
C130_13140x3015P	AAAAGAAGTGTGAATATGGATAAAG	rev	19
C130_13140x3015P	TTGCCTTAGATTGGAGGGCTGACAA	for	0
C130_13140x3015P	TTGCCTTAGATTGGAGGGCTGACAA	rev	23
C130_13140x3015P	TTTTTCAATAACTATAGACAAATCC	for	0
C130_13140x3015P	TTTTTCAATAACTATAGACAAATCC	rev	38
C130_13140x3015P	ATTCAGTTCCAGGCCAGTACTAAGC	for	0
C130_13140x3015P	ATTCAGTTCCAGGCCAGTACTAAGC	rev	15
C130_13140x3015P	ATGGGCCTGGGATTTGGAATAACTT	for	0
C130_13140x3015P	ATGGGCCTGGGATTTGGAATAACTT	rev	55
C130_13140x3015P	TTCTGGTTTTTGACTTTCAGTTTTA	for	2
C130_13140x3015P	TTCTGGTTTTTGACTTTCAGTTTTA	rev	33
C130_13140x3015P	AACTCTGTGACCGCGAGCAAATCAC	for	0
C130_13140x3015P	AACTCTGTGACCGCGAGCAAATCAC	rev	19
C130_13140x3015P	TACAATAGAAAAATTCAAGTAAATA	for	0
C130_13140x3015P	TACAATAGAAAAATTCAAGTAAATA	rev	81
C130_13140x3015P	CCTATGAGGCAGTTATGGGTCTTAG	for	0
C130_13140x3015P	CCTATGAGGCAGTTATGGGTCTTAG	rev	46
C130_13140x3015P	AAGTAAAAATGGCGCAGGATGGCAG	for	0
C130_13140x3015P	AAGTAAAAATGGCGCAGGATGGCAG	rev	57
C130_13140x3015P	AAAACATTTCTCGTGGAAATTCCCA	for	0
C130_13140x3015P	AAAACATTTCTCGTGGAAATTCCCA	rev	62
C130_13140x3015P	AGTGTGAAATTCAAGTTCAATGTGT	for	1
C130_13140x3015P	AGTGTGAAATTCAAGTTCAATGTGT	rev	71
C130_13140x3015P	TGTGTGTGCTTGTGTGTGGTGTGCT	for	0
C130_13140x3015P	TGTGTGTGCTTGTGTGTGGTGTGCT	rev	41
C130_13140x3015P	ATGTCTACTGGGGTTGAACTCATAA	for	0
C130_13140x3015P	ATGTCTACTGGGGTTGAACTCATAA	rev	74
C130_13140x3015P	GGATCTCCATTTTCACCGTTTATCG	for	0
C130_13140x3015P	GGATCTCCATTTTCACCGTTTATCG	rev	70
C130_13140x3015P	TTCTTTTGTAGATTTGCTGATGGTA	for	0
C130_13140x3015P	TTCTTTTGTAGATTTGCTGATGGTA	rev	72
C130_13140x3015P	TCATTTCTGATATTGTTATTTTAAA	for	0
C130_13140x3015P	TCATTTCTGATATTGTTATTTTAAA	rev	71
C130_13140x3015P	GGCAAAGGCACTATAAAAGTTACAA	for	2
C130_13140x3015P	GGCAAAGGCACTATAAAAGTTACAA	rev	0
C130_13140x3015P	CCAGATGGGATTGTCACCTCCCCTG	for	3
C130_13140x3015P	CCAGATGGGATTGTCACCTCCCCTG	rev	0
C130_13140x3015P	AGAAAACATTAATAAATGTGGAATT	for	1
C130_13140x3015P	AGAAAACATTAATAAATGTGGAATT	rev	0
C130_13140x3015P	ATTTCAGTAATCGTGGGGTCTTAGT	for	3
C130_13140x3015P	ATTTCAGTAATCGTGGGGTCTTAGT	rev	0
C130_13140x3015P	TCAGGATTCTCTGATGATGACTACT	for	3
C130_13140x3015P	TCAGGATTCTCTGATGATGACTACT	rev	0
C130_13140x3015P	ATGGCCATCCTCGGGCACAGTGAAA	for	1
C130_13140x3015P	ATGGCCATCCTCGGGCACAGTGAAA	rev	0
C130_13140x3015P	ATTCACATTGCGGCAGACATTCAGT	for	1
C130_13140x3015P	ATTCACATTGCGGCAGACATTCAGT	rev	0
C130_13140x3015P	GTCAGGAAAAAATCCAGAGTGCTTG	for	0
C130_13140x3015P	GTCAGGAAAAAATCCAGAGTGCTTG	rev	0
C130_13140x3015P	TGTACCTACAGACTCACTATTACAC	for	0
C130_13140x3015P	TGTACCTACAGACTCACTATTACAC	rev	0
C130_13140x3015P	ACAAAACTGGGAGAAAATGGGGCCA	for	0
C130_13140x3015P	ACAAAACTGGGAGAAAATGGGGCCA	rev	0
C130_13140x3015P	GCTCATTTAAAATGTCTTTTATTTC	for	0
C130_13140x3015P	GCTCATTTAAAATGTCTTTTATTTC	rev	0
C130_13140x3015P	TCTTTAAGCCAAGCCAGAGCCAGGC	for	0
C130_13140x3015P	TCTTTAAGCCAAGCCAGAGCCAGGC	rev	0
C130_13140x3015P	GCTATCCTGGCACACATAGCACAAC	for	0
C130_13140x3015P	GCTATCCTGGCACACATAGCACAAC	rev	0
C130_13140x3015P	TTTCCTCAAAATGTCAATGGTATGT	for	0
C130_13140x3015P	TTTCCTCAAAATGTCAATGGTATGT	rev	0
C130_13140x3015P	AACTCCAATGCTGGCAACAAAAGTG	for	0
C130_13140x3015P	AACTCCAATGCTGGCAACAAAAGTG	rev	0
C130_13140x3015P	GTGTGCCAGATTTAGTTGCACACAC	for	0
C130_13140x3015P	GTGTGCCAGATTTAGTTGCACACAC	rev	0
C130_13140x3015P	AAAGGCAATGACTCACCTACTCTTC	for	0
C130_13140x3015P	AAAGGCAATGACTCACCTACTCTTC	rev	0
C130_13140x3015P	CTTTCAGAGAAAGCGCAAGGAGCTC	for	0
C130_13140x3015P	CTTTCAGAGAAAGCGCAAGGAGCTC	rev	0
C130_13140x3015P	GCATACATGTTTGTAAAACAAACAG	for	0
C130_13140x3015P	GCATACATGTTTGTAAAACAAACAG	rev	0
C130_13140x3015P	ATACCTACTGTTTTGAGTATTGTTT	for	0
C130_13140x3015P	ATACCTACTGTTTTGAGTATTGTTT	rev	0
C130_13140x3015P	AATATCAAATAACTTGTAACATAAG	for	0
C130_13140x3015P	AATATCAAATAACTTGTAACATAAG	rev	0
C130_13140x3015P	CAACTCATAATCCAGTTTGTACTAT	for	0
C130_13140x3015P	CAACTCATAATCCAGTTTGTACTAT	rev	0
C130_13140x3015P	TTTATTCCTTAGCCAGTGACTATGA	for	0
C130_13140x3015P	TTTATTCCTTAGCCAGTGACTATGA	rev	0
C130_13140x3015P	GATACCCATCCAATGTACGCTTCTG	for	0
C130_13140x3015P	GATACCCATCCAATGTACGCTTCTG	rev	0
C130_13140x3015P	TGAGTTACAGTTCCAAGATCCAGTC	for	0
C130_13140x3015P	TGAGTTACAGTTCCAAGATCCAGTC	rev	0
C130_13140x3015P	TATTGTTCTTTGTGAATCAACACTA	for	0
C130_13140x3015P	TATTGTTCTTTGTGAATCAACACTA	rev	0
C130_13140x3015P	CCTTTGATTCTTCATTTAAAACACA	for	0
C130_13140x3015P	CCTTTGATTCTTCATTTAAAACACA	rev	0
C130_13140x3015P	ATCAATGTATCTTGGCACCACCTGG	for	0
C130_13140x3015P	ATCAATGTATCTTGGCACCACCTGG	rev	0
C130_13140x3015P	GACTATATCACTGTATCTTATTATA	for	0
C130_13140x3015P	GACTATATCACTGTATCTTATTATA	rev	0
C130_13140x3015P	TGAATGGGTATGGAAAGACTGTAGT	for	0
C130_13140x3015P	TGAATGGGTATGGAAAGACTGTAGT	rev	0
C130_13140x3015P	TTCAATAAACAGGTCAAAAGCCTCC	for	0
C130_13140x3015P	TTCAATAAACAGGTCAAAAGCCTCC	rev	0
C130_13140x3015P	AAGCCTCCCTCCTCCATTGCAGCCT	for	0
C130_13140x3015P	AAGCCTCCCTCCTCCATTGCAGCCT	rev	0
C130_13140x3015P	CTCAATGTCTAAAAGGATATTGGCT	for	0
C130_13140x3015P	CTCAATGTCTAAAAGGATATTGGCT	rev	0
C130_13140x3015P	GGCTTCATTAATATGAGGTTATCTT	for	0
C130_13140x3015P	GGCTTCATTAATATGAGGTTATCTT	rev	0
C130_13140x3015P	AAGAAAGAAAGTGGGAAGAAAAATG	for	0
C130_13140x3015P	AAGAAAGAAAGTGGGAAGAAAAATG	rev	0
C130_13140x3015P	ATGGAGAACAGAGCTTGAGAGCCAA	for	0
C130_13140x3015P	ATGGAGAACAGAGCTTGAGAGCCAA	rev	0
C130_13140x3015P	ACTAAGAGTGTGTTAAGCATTGCCT	for	6
C130_13140x3015P	ACTAAGAGTGTGTTAAGCATTGCCT	rev	0
C130_13140x3015P	CCCCTGAGTATCTGTCGCACATCTC	for	10
C130_13140x3015P	CCCCTGAGTATCTGTCGCACATCTC	rev	0
C130_13140x3015P	CCTTTTGGGTTATTTGCTCCTTGCT	for	7
C130_13140x3015P	CCTTTTGGGTTATTTGCTCCTTGCT	rev	0
C130_13140x3015P	TAATGGCACAAAAAGGTGACCAAAA	for	1
C130_13140x3015P	TAATGGCACAAAAAGGTGACCAAAA	rev	0
C130_13140x3015P	GGTACACGTCATAAGGGGTTGTTGA	for	8
C130_13140x3015P	GGTACACGTCATAAGGGGTTGTTGA	rev	0
C130_13140x3015P	AAAGTTACTGGAAAAATGGGCAATG	for	6
C130_13140x3015P	AAAGTTACTGGAAAAATGGGCAATG	rev	0
C130_13140x3015P	TAGATAATTTTTTACTTAAATTAAC	for	9
C130_13140x3015P	TAGATAATTTTTTACTTAAATTAAC	rev	0
C130_13140x3015P	TAGCGTTAAAAGTTTAAACAAATTG	for	10
C130_13140x3015P	TAGCGTTAAAAGTTTAAACAAATTG	rev	0
C130_13140x3015P	TGTTTTTGCTACCGAATGAGAGACT	for	8
C130_13140x3015P	TGTTTTTGCTACCGAATGAGAGACT	rev	0
C130_13140x3015P	ATTCTTGCTCCAGGTGGTCATGTTT	for	7
C130_13140x3015P	ATTCTTGCTCCAGGTGGTCATGTTT	rev	0
C130_13140x3015P	ACTAGGTCACTATACAGCCTTTACC	for	2
C130_13140x3015P	ACTAGGTCACTATACAGCCTTTACC	rev	0
C130_13140x3015P	TGTGCACCCATATGAGCTCCAAAGT	for	0
C130_13140x3015P	TGTGCACCCATATGAGCTCCAAAGT	rev	0
C130_13140x3015P	TCATTGGGGACCCATGGGTGTGTGA	for	5
C130_13140x3015P	TCATTGGGGACCCATGGGTGTGTGA	rev	0
C130_13140x3015P	TACCCACTTTACAATTCCTTGGTCA	for	0
C130_13140x3015P	TACCCACTTTACAATTCCTTGGTCA	rev	0
C130_13140x3015P	GCTGATAAGGGACAAAGTAGTCATT	for	7
C130_13140x3015P	GCTGATAAGGGACAAAGTAGTCATT	rev	0
C130_13140x3015P	AGGACAATACTCACTAGTTGGGGGA	for	0
C130_13140x3015P	AGGACAATACTCACTAGTTGGGGGA	rev	0
C130_13140x3015P	GCAACATATTCTTTGTGTGTGTGTG	for	5
C130_13140x3015P	GCAACATATTCTTTGTGTGTGTGTG	rev	0
C130_13140x3015P	AGCACAAAGAAAAACAGAAAGGACA	for	5
C130_13140x3015P	AGCACAAAGAAAAACAGAAAGGACA	rev	0
C130_13140x3015P	CATCCCCCTTCTGCTGAACCAAAAG	for	1
C130_13140x3015P	CATCCCCCTTCTGCTGAACCAAAAG	rev	0
C130_13140x3015P	TAGGCGTGCTTGCGCATGCGCGCGC	for	7
C130_13140x3015P	TAGGCGTGCTTGCGCATGCGCGCGC	rev	0
C130_13140x3015P	TATTTCAAGTGATCAATCCGTAATA	for	3
C130_13140x3015P	TATTTCAAGTGATCAATCCGTAATA	rev	0
C130_13140x3015P	AATAAAGAGAAGTCCTTCCTAATGT	for	0
C130_13140x3015P	AATAAAGAGAAGTCCTTCCTAATGT	rev	0
C130_13140x3015P	CCTTCCTAATGTTAAAGTCAAGTGA	for	0
C130_13140x3015P	CCTTCCTAATGTTAAAGTCAAGTGA	rev	0
C130_13140x3015P	TACAGTATTCTTCTGCATTTTTTTG	for	3
C130_13140x3015P	TACAGTATTCTTCTGCATTTTTTTG	rev	0
C130_13140x3015P	ATAAAAAAGGAGCCTGAAGAGTTTT	for	2
C130_13140x3015P	ATAAAAAAGGAGCCTGAAGAGTTTT	rev	0
C130_13140x3015P	GCCAGCTGCGGCAGATGGATTCCCT	for	0
C130_13140x3015P	GCCAGCTGCGGCAGATGGATTCCCT	rev	0
C130_13140x3015P	GTTAATGTTGTCAGACAAGGATCGG	for	5
C130_13140x3015P	GTTAATGTTGTCAGACAAGGATCGG	rev	0
C130_13140x3015P	AATCGCCAGCCGTACTCATTCTGTG	for	0
C130_13140x3015P	AATCGCCAGCCGTACTCATTCTGTG	rev	0
C130_13140x3015P	GCTGGGAATCTGCCAGGAGCATTAC	for	0
C130_13140x3015P	GCTGGGAATCTGCCAGGAGCATTAC	rev	0
C130_13140x3015P	AACCTTAGAGGACACTGACAAATTC	for	0
C130_13140x3015P	AACCTTAGAGGACACTGACAAATTC	rev	0
C130_13140x3015P	ACTGAATGCTGAGCCTGAGATACCC	for	0
C130_13140x3015P	ACTGAATGCTGAGCCTGAGATACCC	rev	1
C130_13140x3015P	TGAAGAGCTAGGTGAGCCGTAGATA	for	0
C130_13140x3015P	TGAAGAGCTAGGTGAGCCGTAGATA	rev	0
C130_13140x3015P	AGAACGCGACCAATACATTCACAGA	for	0
C130_13140x3015P	AGAACGCGACCAATACATTCACAGA	rev	1
C130_13140x3015P	TCGGCTCAAACATGTCATCTCACCC	for	0
C130_13140x3015P	TCGGCTCAAACATGTCATCTCACCC	rev	0
C130_13140x3015P	TAAAGTCAGGATTATGCTGAGACTT	for	0
C130_13140x3015P	TAAAGTCAGGATTATGCTGAGACTT	rev	0
C130_13140x3015P	TTGGCTGTGCTTGTGGGACCTCTAA	for	0
C130_13140x3015P	TTGGCTGTGCTTGTGGGACCTCTAA	rev	0
C130_13140x3015P	TTCTTTTAACGGAATATGGGGAAAT	for	0
C130_13140x3015P	TTCTTTTAACGGAATATGGGGAAAT	rev	0
C130_13140x3015P	AGGCTTTAATTTATTACCTTAGCCC	for	0
C130_13140x3015P	AGGCTTTAATTTATTACCTTAGCCC	rev	1
C130_13140x3015P	GACTGTGACTTTGACTGAAGACTGC	for	0
C130_13140x3015P	GACTGTGACTTTGACTGAAGACTGC	rev	1
C130_13140x3015P	ACACACAAATAAGCTGCCCCTTGTA	for	0
C130_13140x3015P	ACACACAAATAAGCTGCCCCTTGTA	rev	1
C130_13140x3015P	TGTGAAATTCACGGCACCTGTGCCA	for	0
C130_13140x3015P	TGTGAAATTCACGGCACCTGTGCCA	rev	3
C130_13140x3015P	ATTCCCAAGAGCGTTCTACTTTTAT	for	0
C130_13140x3015P	ATTCCCAAGAGCGTTCTACTTTTAT	rev	0
C130_13140x3015P	ATTGGTAGGTTAGGTTGTGTCTATA	for	0
C130_13140x3015P	ATTGGTAGGTTAGGTTGTGTCTATA	rev	0
C130_13140x3015P	TACTTAGACTCCATGGACTTTTAAA	for	0
C130_13140x3015P	TACTTAGACTCCATGGACTTTTAAA	rev	0
C130_13140x3015P	TGCTTACACTTTGAACAACAGTGAA	for	0
C130_13140x3015P	TGCTTACACTTTGAACAACAGTGAA	rev	0
C130_13140x3015P	CAAGCTCCTTCGTGCCTTGCTGAAG	for	0
C130_13140x3015P	CAAGCTCCTTCGTGCCTTGCTGAAG	rev	0
C130_13140x3015P	CTAATTTATGATGGTGTTGCTCACC	for	0
C130_13140x3015P	CTAATTTATGATGGTGTTGCTCACC	rev	0
C130_13140x3015P	GCACACAGCAGAAATTACACCAAAA	for	0
C130_13140x3015P	GCACACAGCAGAAATTACACCAAAA	rev	3
C130_13140x3015P	AAATGGAAATGCGTTTAAGCAGATG	for	0
C130_13140x3015P	AAATGGAAATGCGTTTAAGCAGATG	rev	1
C130_13140x3015P	AGTATATTATTTCCTCAAAATGTAT	for	0
C130_13140x3015P	AGTATATTATTTCCTCAAAATGTAT	rev	0
C130_13140x3015P	CCTCAATTTATGTATTATCTGGGAT	for	0
C130_13140x3015P	CCTCAATTTATGTATTATCTGGGAT	rev	3
C130_13140x3015P	ATTTAGCCTACTACAAACACCACCC	for	0
C130_13140x3015P	ATTTAGCCTACTACAAACACCACCC	rev	1
C130_13140x3015P	GTTATGGATTATATATTGAGCAACA	for	0
C130_13140x3015P	GTTATGGATTATATATTGAGCAACA	rev	1
C130_13140x3015P	TTGATGCCAAATTCAAAATATTGGA	for	0
C130_13140x3015P	TTGATGCCAAATTCAAAATATTGGA	rev	0
C130_13140x3015P	TGCTTGGTAGTGCTGGGGAAGGAGG	for	0
C130_13140x3015P	TGCTTGGTAGTGCTGGGGAAGGAGG	rev	0
C130_13140x3015P	CAGCGTGCCGCACGCCATGGACTTC	for	0
C130_13140x3015P	CAGCGTGCCGCACGCCATGGACTTC	rev	0
C130_13140x3015P	ACAAGCTCCTCCCTTGGTTCCCACC	for	0
C130_13140x3015P	ACAAGCTCCTCCCTTGGTTCCCACC	rev	0
C130_13140x3015P	CCTTTGGGAGCCAGAAGCAGGTGTA	for	0
C130_13140x3015P	CCTTTGGGAGCCAGAAGCAGGTGTA	rev	5
C130_13140x3015P	CCAAAACAAAACTCCAAAACAAGAA	for	0
C130_13140x3015P	CCAAAACAAAACTCCAAAACAAGAA	rev	2
C130_13140x3015P	ATATTTGTTCCTGTAAAATAGACAA	for	0
C130_13140x3015P	ATATTTGTTCCTGTAAAATAGACAA	rev	1
C130_13140x3015P	AGACAAGGGCTGGGGAAATTGTTTA	for	0
C130_13140x3015P	AGACAAGGGCTGGGGAAATTGTTTA	rev	3
C130_13140x3015P	CATTATTTATCGTTATCCTGGAAAG	for	0
C130_13140x3015P	CATTATTTATCGTTATCCTGGAAAG	rev	2
C130_13140x3015P	TAGAAGGCAGTAGTGATCAGAAGAG	for	0
C130_13140x3015P	TAGAAGGCAGTAGTGATCAGAAGAG	rev	2
C130_13140x3015P	TGAAGAGGCTGCCGCCTGTTCCAGT	for	0
C130_13140x3015P	TGAAGAGGCTGCCGCCTGTTCCAGT	rev	2
C130_13140x3015P	TGTTCCAGTGCTGCAAGTACACCAG	for	0
C130_13140x3015P	TGTTCCAGTGCTGCAAGTACACCAG	rev	2
C130_13140x3015P	GGTTATCCAACTATAACTGGAGGCT	for	0
C130_13140x3015P	GGTTATCCAACTATAACTGGAGGCT	rev	3
C130_13140x3015P	GAAAGAGATTTATATGACCATGGCT	for	0
C130_13140x3015P	GAAAGAGATTTATATGACCATGGCT	rev	1
C130_13140x3015P	TCCTAAAGTTGGGTTTTGCTCTGGC	for	0
C130_13140x3015P	TCCTAAAGTTGGGTTTTGCTCTGGC	rev	0
C130_13140x3015P	GGCTATAACTCATGCAAACCACCTT	for	0
C130_13140x3015P	GGCTATAACTCATGCAAACCACCTT	rev	3
C130_13140x3015P	TTCTGTGCCTCAAGACACAGTTACC	for	0
C130_13140x3015P	TTCTGTGCCTCAAGACACAGTTACC	rev	0
C130_13140x3015P	GCAGTTTCTTGGGCAAGCCATGTTC	for	0
C130_13140x3015P	GCAGTTTCTTGGGCAAGCCATGTTC	rev	2
C130_13140x3015P	ACAGTGATGTGGTGAGAGAGGATGG	for	0
C130_13140x3015P	ACAGTGATGTGGTGAGAGAGGATGG	rev	1
C130_13140x3015P	AGTTCATTGGAGCCAGCTTCCTGGT	for	0
C130_13140x3015P	AGTTCATTGGAGCCAGCTTCCTGGT	rev	0
C130_13140x3015P	GCTTCCTGGTAGCCAGCATGTTAAA	for	0
C130_13140x3015P	GCTTCCTGGTAGCCAGCATGTTAAA	rev	3
C130_13140x3015P	ATTTTCCTATACTATACATCTTAAT	for	0
C130_13140x3015P	ATTTTCCTATACTATACATCTTAAT	rev	5
C130_13140x3015P	AAACCACAAGCTGACAATTCTTTGG	for	5
C130_13140x3015P	AAACCACAAGCTGACAATTCTTTGG	rev	0
C130_13140x3015P	GGACTGCTGACCGTAGCCCTCAGCT	for	4
C130_13140x3015P	GGACTGCTGACCGTAGCCCTCAGCT	rev	0
C130_13140x3015P	CAGGAATCTATGCGGCAGCTATGGT	for	2
C130_13140x3015P	CAGGAATCTATGCGGCAGCTATGGT	rev	0
C130_13140x3015P	TACGTCCTCTGACGAGTCCAAAAGT	for	0
C130_13140x3015P	TACGTCCTCTGACGAGTCCAAAAGT	rev	0
C130_13140x3015P	CAAGGTTCATCTGACTTTGAGAACA	for	0
C130_13140x3015P	CAAGGTTCATCTGACTTTGAGAACA	rev	0
C130_13140x3015P	ACAGGCCTCTGCCTTCCCTTTCTCC	for	1
C130_13140x3015P	ACAGGCCTCTGCCTTCCCTTTCTCC	rev	0
C130_13140x3015P	TCCTGCCACATACAATGCTGCTGTG	for	0
C130_13140x3015P	TCCTGCCACATACAATGCTGCTGTG	rev	0
C130_13140x3015P	GGTTCTGATGAGCGGTGCACCGTGA	for	1
C130_13140x3015P	GGTTCTGATGAGCGGTGCACCGTGA	rev	0
C130_13140x3015P	ACTCTTAGACTTGGCCCGAGCCCCA	for	1
C130_13140x3015P	ACTCTTAGACTTGGCCCGAGCCCCA	rev	0
C130_13140x3015P	TGGATGTTTCCTGTTTCCCAAGAGG	for	1
C130_13140x3015P	TGGATGTTTCCTGTTTCCCAAGAGG	rev	0
C130_13140x3015P	GTTGAAAGGAGGTGGTAAGGTGCCA	for	1
C130_13140x3015P	GTTGAAAGGAGGTGGTAAGGTGCCA	rev	0
C130_13140x3015P	AGACCAGAAGAGCGACTGAAGGGTT	for	3
C130_13140x3015P	AGACCAGAAGAGCGACTGAAGGGTT	rev	0
C130_13140x3015P	TGAGAGAATATAACATGTGCAACTA	for	0
C130_13140x3015P	TGAGAGAATATAACATGTGCAACTA	rev	0
C130_13140x3015P	AGTTGTGGTTTCCGGGGCAAAGAGC	for	0
C130_13140x3015P	AGTTGTGGTTTCCGGGGCAAAGAGC	rev	0
C130_13140x3015P	ACTTACAGTAGTGAAGTTAATTTTG	for	0
C130_13140x3015P	ACTTACAGTAGTGAAGTTAATTTTG	rev	0
C130_13140x3015P	TTTCTTCTATACTAGACCGTTTGGG	for	0
C130_13140x3015P	TTTCTTCTATACTAGACCGTTTGGG	rev	0
C130_13140x3015P	ATAGGATGCTGTGTGGCAGATGAAC	for	3
C130_13140x3015P	ATAGGATGCTGTGTGGCAGATGAAC	rev	0
C130_13140x3015P	GCAGATGAACTTAATAAAGGGTTTC	for	3
C130_13140x3015P	GCAGATGAACTTAATAAAGGGTTTC	rev	0
C130_13140x3015P	TGTGCCTGTGTGAGGAGAGCTTCCT	for	0
C130_13140x3015P	TGTGCCTGTGTGAGGAGAGCTTCCT	rev	0
C130_13140x3015P	TCCTGCCCAGGGGCTAGCCTAGACC	for	0
C130_13140x3015P	TCCTGCCCAGGGGCTAGCCTAGACC	rev	0
C130_13140x3015P	CTGGTGGTGATTATAATAGGAATAG	for	0
C130_13140x3015P	CTGGTGGTGATTATAATAGGAATAG	rev	0
C130_13140x3015P	TGTGGTACCGCTAGACTAAGTCTGT	for	0
C130_13140x3015P	TGTGGTACCGCTAGACTAAGTCTGT	rev	0
C130_13140x3015P	AGCTGCACCTCCTGCCGAGGAAGAT	for	0
C130_13140x3015P	AGCTGCACCTCCTGCCGAGGAAGAT	rev	0
C130_13140x3015P	TCAATCCTTTCAGTAAGAGAAGACG	for	0
C130_13140x3015P	TCAATCCTTTCAGTAAGAGAAGACG	rev	0
C130_13140x3015P	AATCCTTGACACGGATGAAACTATG	for	0
C130_13140x3015P	AATCCTTGACACGGATGAAACTATG	rev	1
C130_13140x3015P	CATAGTTGCATTTTTAAAAACTTTT	for	0
C130_13140x3015P	CATAGTTGCATTTTTAAAAACTTTT	rev	0
C130_13140x3015P	TTTAGATTAGGTAAACCTTGATTTT	for	0
C130_13140x3015P	TTTAGATTAGGTAAACCTTGATTTT	rev	0
C130_13140x3015P	TCATGATAAGACAGAATAATAGCAA	for	0
C130_13140x3015P	TCATGATAAGACAGAATAATAGCAA	rev	0
C130_13140x3015P	AGACCGGATGAACTCTACCAATACT	for	0
C130_13140x3015P	AGACCGGATGAACTCTACCAATACT	rev	0
C130_13140x3015P	TACTCATAGCAGCGTCACTGCTCTG	for	0
C130_13140x3015P	TACTCATAGCAGCGTCACTGCTCTG	rev	0
C130_13140x3015P	GCTCTGTGAGAATGAGAAATTCCAA	for	0
C130_13140x3015P	GCTCTGTGAGAATGAGAAATTCCAA	rev	0
C130_13140x3015P	TCCCCAGCATGGCAGTACAGTACTT	for	0
C130_13140x3015P	TCCCCAGCATGGCAGTACAGTACTT	rev	0
C130_13140x3015P	TTCTCATGGACAGTACAACATCGGC	for	0
C130_13140x3015P	TTCTCATGGACAGTACAACATCGGC	rev	0
C130_13140x3015P	GGGTCAAGATACCGAAGGAAAGACT	for	0
C130_13140x3015P	GGGTCAAGATACCGAAGGAAAGACT	rev	0
C130_13140x3015P	TTTTTTGCAATATTGTCCTCTGATG	for	0
C130_13140x3015P	TTTTTTGCAATATTGTCCTCTGATG	rev	0
C130_13140x3015P	TCAATGGAAAACCAAGCGCTTATGT	for	0
C130_13140x3015P	TCAATGGAAAACCAAGCGCTTATGT	rev	0
C130_13140x3015P	AGGGGAAGTGGATAGTACACATCTT	for	0
C130_13140x3015P	AGGGGAAGTGGATAGTACACATCTT	rev	0
C130_13140x3015P	GTACACATCTTCGTGTATGTAAATG	for	0
C130_13140x3015P	GTACACATCTTCGTGTATGTAAATG	rev	0
C130_13140x3015P	TCTGAAGCACCCCCACACTGAAACA	for	0
C130_13140x3015P	TCTGAAGCACCCCCACACTGAAACA	rev	0
C130_13140x3015P	TACTTCCATGGATAGGCAGTATGGT	for	0
C130_13140x3015P	TACTTCCATGGATAGGCAGTATGGT	rev	0
C130_13140x3015P	AAATTGAATCGTATTTTCCCAGTAT	for	0
C130_13140x3015P	AAATTGAATCGTATTTTCCCAGTAT	rev	0
C130_13140x3015P	GTAGGTGATGCATTGAACAGGAACC	for	0
C130_13140x3015P	GTAGGTGATGCATTGAACAGGAACC	rev	0
C130_13140x3015P	GATAGGGTATAATTTTTTGTCAAAA	for	0
C130_13140x3015P	GATAGGGTATAATTTTTTGTCAAAA	rev	0
C130_13140x3015P	AGGTCACCAGTCTACTATAGATTCT	for	0
C130_13140x3015P	AGGTCACCAGTCTACTATAGATTCT	rev	0
C130_13140x3015P	GAGCAATTTACCCGAGAAAGAGCAA	for	0
C130_13140x3015P	GAGCAATTTACCCGAGAAAGAGCAA	rev	0
C130_13140x3015P	ATAGAGAGTAGATAGTAATCCAAGC	for	0
C130_13140x3015P	ATAGAGAGTAGATAGTAATCCAAGC	rev	0
C130_13140x3015P	ATCAGAAAAAGAAGATGCTGCAAGT	for	0
C130_13140x3015P	ATCAGAAAAAGAAGATGCTGCAAGT	rev	0
C130_13140x3015P	CGTGCACTTAAGAACTGTTAAGATG	for	0
C130_13140x3015P	CGTGCACTTAAGAACTGTTAAGATG	rev	0
C130_13140x3015P	TATTTCAAGACGGGGACTGTTGTAT	for	0
C130_13140x3015P	TATTTCAAGACGGGGACTGTTGTAT	rev	0
C130_13140x3015P	AATCTTAGCAATCAGAAAACCCTTA	for	0
C130_13140x3015P	AATCTTAGCAATCAGAAAACCCTTA	rev	0
C130_13140x3015P	TTGCTAACAGTTAACACAGTTGTTT	for	0
C130_13140x3015P	TTGCTAACAGTTAACACAGTTGTTT	rev	0
C130_13140x3015P	GTTACTTCCCAACTGAGTTCACTTA	for	0
C130_13140x3015P	GTTACTTCCCAACTGAGTTCACTTA	rev	0
C130_13140x3015P	TGTAAGCTATTGCTAGAAGTAACTA	for	0
C130_13140x3015P	TGTAAGCTATTGCTAGAAGTAACTA	rev	0
C130_13140x3015P	GGCATTGACGTACACGGTACAAATC	for	0
C130_13140x3015P	GGCATTGACGTACACGGTACAAATC	rev	0
C130_13140x3015P	TCAAATTATTAGGTTATAATCACTT	for	0
C130_13140x3015P	TCAAATTATTAGGTTATAATCACTT	rev	0
C130_13140x3015P	CCTAGAATGACGTAGACTATCTACC	for	0
C130_13140x3015P	CCTAGAATGACGTAGACTATCTACC	rev	0
C130_13140x3015P	GAGTAATGCATCGCCCACATACACA	for	1
C130_13140x3015P	GAGTAATGCATCGCCCACATACACA	rev	0
C130_13140x3015P	TGTGCTCCTGCCCGGTTCTCTCTCT	for	0
C130_13140x3015P	TGTGCTCCTGCCCGGTTCTCTCTCT	rev	0
C130_13140x3015P	GCTCTGTAGCTCAGTGGCCAGGGGT	for	0
C130_13140x3015P	GCTCTGTAGCTCAGTGGCCAGGGGT	rev	0
C130_13140x3015P	CTATGCAAGAAATACCTGTGTGATA	for	0
C130_13140x3015P	CTATGCAAGAAATACCTGTGTGATA	rev	0
C130_13140x3015P	TTCTGTTCTACCCGTTAATCAGACT	for	0
C130_13140x3015P	TTCTGTTCTACCCGTTAATCAGACT	rev	2
C130_13140x3015P	GACAATCATCCTGGAACTAAATCTC	for	0
C130_13140x3015P	GACAATCATCCTGGAACTAAATCTC	rev	3
C130_13140x3015P	GCTGAACTTCTCGGCTATTGGCAAA	for	0
C130_13140x3015P	GCTGAACTTCTCGGCTATTGGCAAA	rev	2
C130_13140x3015P	AACATACTTTGAACCTGCCAATCCA	for	0
C130_13140x3015P	AACATACTTTGAACCTGCCAATCCA	rev	0
C130_13140x3015P	ACAAAACTAAAGTACTGGGGTGTTC	for	0
C130_13140x3015P	ACAAAACTAAAGTACTGGGGTGTTC	rev	1
C130_13140x3015P	GCTGGTGTATTTCCCCATAATGAAT	for	0
C130_13140x3015P	GCTGGTGTATTTCCCCATAATGAAT	rev	0
C130_13140x3015P	TCCAATTGTGCTAAGAAATCCCCTC	for	0
C130_13140x3015P	TCCAATTGTGCTAAGAAATCCCCTC	rev	6
C130_13140x3015P	TGAGTGAGTCTAGGATTTTCATAAA	for	0
C130_13140x3015P	TGAGTGAGTCTAGGATTTTCATAAA	rev	0
C130_13140x3015P	CTGGGAGTTCATGTTTATTGAACAC	for	0
C130_13140x3015P	CTGGGAGTTCATGTTTATTGAACAC	rev	0
C130_13140x3015P	TAGAATAGTTTAAGGAACACTTGCC	for	0
C130_13140x3015P	TAGAATAGTTTAAGGAACACTTGCC	rev	0
C130_13140x3015P	TAGTAATTCTTGTGATGTGCTTGTG	for	0
C130_13140x3015P	TAGTAATTCTTGTGATGTGCTTGTG	rev	0
C130_13140x3015P	CAAAATAGCTTAGTGTGTCTTCCAG	for	0
C130_13140x3015P	CAAAATAGCTTAGTGTGTCTTCCAG	rev	0
C130_13140x3015P	TTCTTGGTTATTTGGTAACTTTTCA	for	1
C130_13140x3015P	TTCTTGGTTATTTGGTAACTTTTCA	rev	0
C130_13140x3015P	AACTTCATTCCCGTGAATGTTTGAA	for	0
C130_13140x3015P	AACTTCATTCCCGTGAATGTTTGAA	rev	0
C130_13140x3015P	TGGGGGAACATGGAAATGAGTGACA	for	0
C130_13140x3015P	TGGGGGAACATGGAAATGAGTGACA	rev	0
C130_13140x3015P	GGAGCATGCAAGCATTAGGGTATTC	for	0
C130_13140x3015P	GGAGCATGCAAGCATTAGGGTATTC	rev	0
C130_13140x3015P	GGTATTCGACTAGTAGGTGGCTATC	for	0
C130_13140x3015P	GGTATTCGACTAGTAGGTGGCTATC	rev	0
C130_13140x3015P	AAATCTTTCAAAACTTAAGGTTTGA	for	0
C130_13140x3015P	AAATCTTTCAAAACTTAAGGTTTGA	rev	0
C130_13140x3015P	AGAATTGGTATTTCTCATGATGTTC	for	0
C130_13140x3015P	AGAATTGGTATTTCTCATGATGTTC	rev	0
C130_13140x3015P	CCTCATGGTCTCGGGGTTTCTGTGC	for	0
C130_13140x3015P	CCTCATGGTCTCGGGGTTTCTGTGC	rev	0
C130_13140x3015P	AGATATTGCTTTTCACCATCCTTTC	for	0
C130_13140x3015P	AGATATTGCTTTTCACCATCCTTTC	rev	0
C130_13140x3015P	GCAGTGATGCCTGAAAACCTTGCTT	for	0
C130_13140x3015P	GCAGTGATGCCTGAAAACCTTGCTT	rev	0
C130_13140x3015P	CTCCATAATGGGCGCACCAGTCAAG	for	2
C130_13140x3015P	CTCCATAATGGGCGCACCAGTCAAG	rev	0
C130_13140x3015P	CCACTTGGTCATATCTGCTTCCAGG	for	4
C130_13140x3015P	CCACTTGGTCATATCTGCTTCCAGG	rev	0
C130_13140x3015P	CCGGAGCCGGTGCTCCAGCTGCTCA	for	3
C130_13140x3015P	CCGGAGCCGGTGCTCCAGCTGCTCA	rev	0
C130_13140x3015P	CCTGGTGTCCTCGGACCCCTCGTAC	for	2
C130_13140x3015P	CCTGGTGTCCTCGGACCCCTCGTAC	rev	0
C130_13140x3015P	AGCTCTAGAGACCATAGCAAAAGGG	for	0
C130_13140x3015P	AGCTCTAGAGACCATAGCAAAAGGG	rev	0
C130_13140x3015P	AAGATGCTGCTGATGCCTTGACAGG	for	5
C130_13140x3015P	AAGATGCTGCTGATGCCTTGACAGG	rev	0
C130_13140x3015P	CACCTTGGTTCGAGACCAGGTGTTG	for	2
C130_13140x3015P	CACCTTGGTTCGAGACCAGGTGTTG	rev	0
C130_13140x3015P	TCTAGTGGACGGCGGAGACTGCAGC	for	3
C130_13140x3015P	TCTAGTGGACGGCGGAGACTGCAGC	rev	0
C130_13140x3015P	AGTAGGGCTATGAGGTTGAGAGTTC	for	3
C130_13140x3015P	AGTAGGGCTATGAGGTTGAGAGTTC	rev	0
C130_13140x3015P	AGACTGGGATGGCACGCCCTTGAAA	for	2
C130_13140x3015P	AGACTGGGATGGCACGCCCTTGAAA	rev	0
C130_13140x3015P	TTCTGGCGGGGGACCTCGGTGTTCC	for	0
C130_13140x3015P	TTCTGGCGGGGGACCTCGGTGTTCC	rev	0
C130_13140x3015P	TCGTCTAGCTGCCGCCGCGGCGACC	for	0
C130_13140x3015P	TCGTCTAGCTGCCGCCGCGGCGACC	rev	1
C130_13140x3015P	TCTACAAATGTTCAAGGGGCTGCCA	for	0
C130_13140x3015P	TCTACAAATGTTCAAGGGGCTGCCA	rev	0
C130_13140x3015P	CACAGTATTGATTTCAAAGGGAAGA	for	0
C130_13140x3015P	CACAGTATTGATTTCAAAGGGAAGA	rev	0
C130_13140x3015P	TACTGTATTCCAATAGATTAACAAT	for	0
C130_13140x3015P	TACTGTATTCCAATAGATTAACAAT	rev	0
C130_13140x3015P	CTAGTCAAACCCTTTCAAATACCCC	for	0
C130_13140x3015P	CTAGTCAAACCCTTTCAAATACCCC	rev	1
C130_13140x3015P	CCAAGTAGGTGGATTACAGGCAAGT	for	0
C130_13140x3015P	CCAAGTAGGTGGATTACAGGCAAGT	rev	1
C130_13140x3015P	TAGAGTTCTGTTCATATATTCCACC	for	0
C130_13140x3015P	TAGAGTTCTGTTCATATATTCCACC	rev	0
C130_13140x3015P	AATATACCCATGCGGAATGTTCGAA	for	0
C130_13140x3015P	AATATACCCATGCGGAATGTTCGAA	rev	0
C130_13140x3015P	ATTTGGGGAAATCTAGTTCATAAGA	for	0
C130_13140x3015P	ATTTGGGGAAATCTAGTTCATAAGA	rev	0
C130_13140x3015P	ACCCCAGAGTTAAAAATACAAAAAA	for	0
C130_13140x3015P	ACCCCAGAGTTAAAAATACAAAAAA	rev	0
C130_13140x3015P	GAATCTCTTCCCGTTTCCTATCTCA	for	0
C130_13140x3015P	GAATCTCTTCCCGTTTCCTATCTCA	rev	0
C130_13140x3015P	ACTGCTAAAGGGAATTAAAAACTTA	for	0
C130_13140x3015P	ACTGCTAAAGGGAATTAAAAACTTA	rev	0
C130_13140x3015P	CACTATTAAAAAGTCATTTCAATGT	for	0
C130_13140x3015P	CACTATTAAAAAGTCATTTCAATGT	rev	0
C130_13140x3015P	CCTAGCCAGCAGCTGTAGGTTATAA	for	0
C130_13140x3015P	CCTAGCCAGCAGCTGTAGGTTATAA	rev	0
C130_13140x3015P	CATTGTAATTAAACTAGTTTTATTA	for	0
C130_13140x3015P	CATTGTAATTAAACTAGTTTTATTA	rev	0
C130_13140x3015P	GTGGACACTGATGACCTGACTTGCA	for	0
C130_13140x3015P	GTGGACACTGATGACCTGACTTGCA	rev	0
C130_13140x3015P	TACCTTAACTATTATGTGGAATTCA	for	0
C130_13140x3015P	TACCTTAACTATTATGTGGAATTCA	rev	0
C130_13140x3015P	TAAGTGTGTCATCGAAATATCATAA	for	0
C130_13140x3015P	TAAGTGTGTCATCGAAATATCATAA	rev	0
C130_13140x3015P	TAATAATTACCATCTGGTAATTATT	for	0
C130_13140x3015P	TAATAATTACCATCTGGTAATTATT	rev	0
C130_13140x3015P	TGGCATAGTTTCAAATGCTTGTAAA	for	0
C130_13140x3015P	TGGCATAGTTTCAAATGCTTGTAAA	rev	0
C130_13140x3015P	AATGCAACACTTGTCTGAAATTTTC	for	0
C130_13140x3015P	AATGCAACACTTGTCTGAAATTTTC	rev	0
C130_13140x3015P	TTTTTTAATACCGGCATTCCTTTCT	for	0
C130_13140x3015P	TTTTTTAATACCGGCATTCCTTTCT	rev	0
C130_13140x3015P	GAACCTGGGCACTGCGGTGCGCTCA	for	0
C130_13140x3015P	GAACCTGGGCACTGCGGTGCGCTCA	rev	4
C130_13140x3015P	AGTACACTTTTACTCATTTCTCACT	for	0
C130_13140x3015P	AGTACACTTTTACTCATTTCTCACT	rev	0
C130_13140x3015P	AAAATTTGTCTTCTATAATGATTTT	for	0
C130_13140x3015P	AAAATTTGTCTTCTATAATGATTTT	rev	0
C130_13140x3015P	TCTAGGCAAGCACGCAATCACTGCT	for	0
C130_13140x3015P	TCTAGGCAAGCACGCAATCACTGCT	rev	0
C130_13140x3015P	AACTCAGCTTCAATGATTTTCAAGA	for	0
C130_13140x3015P	AACTCAGCTTCAATGATTTTCAAGA	rev	0
C130_13140x3015P	TAAATACTCATATACACACAAAATT	for	0
C130_13140x3015P	TAAATACTCATATACACACAAAATT	rev	0
C130_13140x3015P	TAAAAGAAAAACTTCAAATGTTTTA	for	0
C130_13140x3015P	TAAAAGAAAAACTTCAAATGTTTTA	rev	0
C130_13140x3015P	ATCAAAGCTCATGTGAACTTCCTGC	for	0
C130_13140x3015P	ATCAAAGCTCATGTGAACTTCCTGC	rev	0
C130_13140x3015P	TGCTTATTTGGCTTTTTACTTCTCC	for	0
C130_13140x3015P	TGCTTATTTGGCTTTTTACTTCTCC	rev	0
C130_13140x3015P	CTCCAGTATTAGTGAAGACAAGGTC	for	0
C130_13140x3015P	CTCCAGTATTAGTGAAGACAAGGTC	rev	0
C130_13140x3015P	TACTGTTTCCACCGTGAGCTCCCCA	for	0
C130_13140x3015P	TACTGTTTCCACCGTGAGCTCCCCA	rev	0
C130_13140x3015P	AAAAAAAATTTTTAAAAGAACATTA	for	0
C130_13140x3015P	AAAAAAAATTTTTAAAAGAACATTA	rev	0
C130_13140x3015P	ATTTCCCAAGATTACCTTCAAGTCA	for	0
C130_13140x3015P	ATTTCCCAAGATTACCTTCAAGTCA	rev	0
C130_13140x3015P	TCCCTTCCTTCCGTATTCCCTCCCT	for	0
C130_13140x3015P	TCCCTTCCTTCCGTATTCCCTCCCT	rev	4
C130_13140x3015P	AACTAACAGATTCGGTGGCATCTCT	for	0
C130_13140x3015P	AACTAACAGATTCGGTGGCATCTCT	rev	28
C130_13140x3015P	AATGTTCAAATTCTGATTCTTATGT	for	0
C130_13140x3015P	AATGTTCAAATTCTGATTCTTATGT	rev	46
C130_13140x3015P	AAATATAGTGCTGTGATCCTCTAAG	for	0
C130_13140x3015P	AAATATAGTGCTGTGATCCTCTAAG	rev	29
C130_13140x3015P	GATCTTGAAGTCGGTAAAGGCAGGA	for	0
C130_13140x3015P	GATCTTGAAGTCGGTAAAGGCAGGA	rev	30
C130_13140x3015P	AGTGTGCCAAGGAGGCAGTGGGAAA	for	0
C130_13140x3015P	AGTGTGCCAAGGAGGCAGTGGGAAA	rev	2
C130_13140x3015P	AGTGGGAAAGCGGCTGTATTTGAGG	for	0
C130_13140x3015P	AGTGGGAAAGCGGCTGTATTTGAGG	rev	12
C130_13140x3015P	CATGTTAAAACAATTACCTGAAATT	for	0
C130_13140x3015P	CATGTTAAAACAATTACCTGAAATT	rev	43
C130_13140x3015P	AAATTGAATGAGGCGACCTACTTCT	for	0
C130_13140x3015P	AAATTGAATGAGGCGACCTACTTCT	rev	12
C130_13140x3015P	TAATAATTCTTATGTCATCAAGTAG	for	0
C130_13140x3015P	TAATAATTCTTATGTCATCAAGTAG	rev	14
C130_13140x3015P	TAAGTTCTGTGCGGTTTGGTATGAA	for	0
C130_13140x3015P	TAAGTTCTGTGCGGTTTGGTATGAA	rev	45
C130_13140x3015P	TGTTTTAAAATAATCCATGTGACAA	for	0
C130_13140x3015P	TGTTTTAAAATAATCCATGTGACAA	rev	7
C130_13140x3015P	TGTGAATGGTTGTAAAGTGTTGTCT	for	0
C130_13140x3015P	TGTGAATGGTTGTAAAGTGTTGTCT	rev	6
C130_13140x3015P	CTCCACAATAAGGCAAAGAAGTAAC	for	0
C130_13140x3015P	CTCCACAATAAGGCAAAGAAGTAAC	rev	0
C130_13140x3015P	GAAACAAATCAGCTAACAAGAATAG	for	0
C130_13140x3015P	GAAACAAATCAGCTAACAAGAATAG	rev	0
C130_13140x3015P	CAAAATGGAAATCACGCTAGTGCAA	for	0
C130_13140x3015P	CAAAATGGAAATCACGCTAGTGCAA	rev	0
C130_13140x3015P	GTGTAGAAGATCCAGTCCTACAGAA	for	0
C130_13140x3015P	GTGTAGAAGATCCAGTCCTACAGAA	rev	0
C130_13140x3015P	TGATAATGATTCCTAAAACAATAAT	for	12
C130_13140x3015P	TGATAATGATTCCTAAAACAATAAT	rev	0
C130_13140x3015P	AGAAATATGTTAGGGTTTTGGTATA	for	7
C130_13140x3015P	AGAAATATGTTAGGGTTTTGGTATA	rev	0
C130_13140x3015P	AAGGAACACCAAAGTTCTGGTATGT	for	6
C130_13140x3015P	AAGGAACACCAAAGTTCTGGTATGT	rev	0
C130_13140x3015P	ACTGACAAGTGAGATGTAGTAAAAG	for	2
C130_13140x3015P	ACTGACAAGTGAGATGTAGTAAAAG	rev	0
C130_13140x3015P	ATTAAGTAATAGAAGCAATTGTAGA	for	3
C130_13140x3015P	ATTAAGTAATAGAAGCAATTGTAGA	rev	0
C130_13140x3015P	AAAGTTTTTAAACTTGTAATGCTGT	for	19
C130_13140x3015P	AAAGTTTTTAAACTTGTAATGCTGT	rev	0
C130_13140x3015P	TAAATGCCCTTTGAAATATCCTAGA	for	10
C130_13140x3015P	TAAATGCCCTTTGAAATATCCTAGA	rev	0
C130_13140x3015P	TCCTAGACCAACGTTTTTACTAAGT	for	13
C130_13140x3015P	TCCTAGACCAACGTTTTTACTAAGT	rev	0
C130_13140x3015P	TGATACTTGCTTGGCTATACAAAAG	for	14
C130_13140x3015P	TGATACTTGCTTGGCTATACAAAAG	rev	0
C130_13140x3015P	TTTTATAGGAAATTGAGTTAGTCGT	for	18
C130_13140x3015P	TTTTATAGGAAATTGAGTTAGTCGT	rev	0
C130_13140x3015P	TCTCCAAACAAGGAAGGACTTAATT	for	10
C130_13140x3015P	TCTCCAAACAAGGAAGGACTTAATT	rev	0
C130_13140x3015P	ACTATTCCATGAGCCAGACTGTGTT	for	5
C130_13140x3015P	ACTATTCCATGAGCCAGACTGTGTT	rev	0
C130_13140x3015P	TACTGAAAGTTCAAATAAGTTTAGA	for	11
C130_13140x3015P	TACTGAAAGTTCAAATAAGTTTAGA	rev	0
C130_13140x3015P	AACGTAGCAGTTGCATCCAAATGTC	for	14
C130_13140x3015P	AACGTAGCAGTTGCATCCAAATGTC	rev	0
C130_13140x3015P	GACAATTAGTACTTCCCTAGCTTTC	for	16
C130_13140x3015P	GACAATTAGTACTTCCCTAGCTTTC	rev	0
C130_13140x3015P	CAAAATTAAATAGCATAAATTAAGC	for	8
C130_13140x3015P	CAAAATTAAATAGCATAAATTAAGC	rev	0
C130_13140x3015P	AACCTCACATTACTACTGACCATAC	for	6
C130_13140x3015P	AACCTCACATTACTACTGACCATAC	rev	0
C130_13140x3015P	ATTTTTCTACTCATTTTTTTGCTAA	for	1
C130_13140x3015P	ATTTTTCTACTCATTTTTTTGCTAA	rev	0
C130_13140x3015P	TTGAAAGTATATCTTCAATTTTGTA	for	1
C130_13140x3015P	TTGAAAGTATATCTTCAATTTTGTA	rev	0
C130_13140x3015P	CTTCATGGTTTTTAGATATCTGAAA	for	4
C130_13140x3015P	CTTCATGGTTTTTAGATATCTGAAA	rev	0
C130_13140x3015P	TATGTCATCAGGTAAAATGACTTTT	for	4
C130_13140x3015P	TATGTCATCAGGTAAAATGACTTTT	rev	0
C130_13140x3015P	CTCATTGCCACTTGAATTCTTCCTT	for	9
C130_13140x3015P	CTCATTGCCACTTGAATTCTTCCTT	rev	0
C130_13140x3015P	ATTAGAACAAAAATAAAAACTAATG	for	0
C130_13140x3015P	ATTAGAACAAAAATAAAAACTAATG	rev	0
C130_13140x3015P	GATTTTACAAAAATAAAAGAAAGAG	for	0
C130_13140x3015P	GATTTTACAAAAATAAAAGAAAGAG	rev	0
C130_13140x3015P	AAATGATGGCTCGCCACACCACTTA	for	0
C130_13140x3015P	AAATGATGGCTCGCCACACCACTTA	rev	0
C130_13140x3015P	GAAAGACACACCACAGCATGTGGAT	for	0
C130_13140x3015P	GAAAGACACACCACAGCATGTGGAT	rev	0
C130_13140x3015P	GGGACTGTACAGGAATCAAAATAAA	for	0
C130_13140x3015P	GGGACTGTACAGGAATCAAAATAAA	rev	0
C130_13140x3015P	ATATGGAATTAACATCCTCACAATA	for	0
C130_13140x3015P	ATATGGAATTAACATCCTCACAATA	rev	0
C130_13140x3015P	CCTCACAATAACTGATGGCTGATAA	for	0
C130_13140x3015P	CCTCACAATAACTGATGGCTGATAA	rev	0
C130_13140x3015P	ATATCATATAATACTGTTTCCTGTT	for	0
C130_13140x3015P	ATATCATATAATACTGTTTCCTGTT	rev	0
C130_13140x3015P	TCAGTAAAATAAGTGGTAGTACCTG	for	0
C130_13140x3015P	TCAGTAAAATAAGTGGTAGTACCTG	rev	0
C130_13140x3015P	TTTTTATGCATACAGATTGTAAAAC	for	0
C130_13140x3015P	TTTTTATGCATACAGATTGTAAAAC	rev	0
C130_13140x3015P	TTGATTATTTTGCATAGCAACAGAG	for	0
C130_13140x3015P	TTGATTATTTTGCATAGCAACAGAG	rev	0
C130_13140x3015P	GCCTTGTCACTCCCCGAATCACTTT	for	0
C130_13140x3015P	GCCTTGTCACTCCCCGAATCACTTT	rev	0
C130_13140x3015P	GAAGAGTTTTATTTGACCTTATGTT	for	0
C130_13140x3015P	GAAGAGTTTTATTTGACCTTATGTT	rev	0
C130_13140x3015P	TCTCCAAATAACGCACAATACATGT	for	0
C130_13140x3015P	TCTCCAAATAACGCACAATACATGT	rev	0
C130_13140x3015P	TTTTTCTGGCTTTCGTTAGCCACTG	for	0
C130_13140x3015P	TTTTTCTGGCTTTCGTTAGCCACTG	rev	0
C130_13140x3015P	TCATCTGTATCTCGTAGGGAAGAGG	for	0
C130_13140x3015P	TCATCTGTATCTCGTAGGGAAGAGG	rev	0
C130_13140x3015P	AATCACATCACACATATTTGGGGAT	for	5
C130_13140x3015P	AATCACATCACACATATTTGGGGAT	rev	0
C130_13140x3015P	AGTCAGCACCTCCGCCTTCTTACAT	for	4
C130_13140x3015P	AGTCAGCACCTCCGCCTTCTTACAT	rev	0
C130_13140x3015P	GGAGGGAGGGTTAGGGGCCGCGTTC	for	3
C130_13140x3015P	GGAGGGAGGGTTAGGGGCCGCGTTC	rev	0
C130_13140x3015P	TGGATTAACTAGGCGAGAGCTAGGA	for	3
C130_13140x3015P	TGGATTAACTAGGCGAGAGCTAGGA	rev	0
C130_13140x3015P	GTTTGCATGGCTAGTTGGGAAATAA	for	0
C130_13140x3015P	GTTTGCATGGCTAGTTGGGAAATAA	rev	0
C130_13140x3015P	ATGACCTTCCATTCCAAGGAAAGAA	for	0
C130_13140x3015P	ATGACCTTCCATTCCAAGGAAAGAA	rev	0
C130_13140x3015P	TCAATGCCACACAGAAAAACCCTGT	for	1
C130_13140x3015P	TCAATGCCACACAGAAAAACCCTGT	rev	0
C130_13140x3015P	ATACTATACATGTGTGGACAAAGTT	for	0
C130_13140x3015P	ATACTATACATGTGTGGACAAAGTT	rev	0
C130_13140x3015P	CTATTGTCAATGGTCTGGATCCTAT	for	0
C130_13140x3015P	CTATTGTCAATGGTCTGGATCCTAT	rev	0
C130_13140x3015P	CTGGGGCAGGGGGAGTATTTAGTGT	for	0
C130_13140x3015P	CTGGGGCAGGGGGAGTATTTAGTGT	rev	0
C130_13140x3015P	AGAAACACATAACTCTCCAAAATTC	for	0
C130_13140x3015P	AGAAACACATAACTCTCCAAAATTC	rev	0
C130_13140x3015P	AGGGAACACTGTAGACTAAGAGGCA	for	0
C130_13140x3015P	AGGGAACACTGTAGACTAAGAGGCA	rev	0
C130_13140x3015P	GGGGATGGTATGACTGATGCACATG	for	0
C130_13140x3015P	GGGGATGGTATGACTGATGCACATG	rev	0
C130_13140x3015P	GAAGGTTTTGGGGTTTTTTGTTTGT	for	0
C130_13140x3015P	GAAGGTTTTGGGGTTTTTTGTTTGT	rev	0
C130_13140x3015P	GTTTGTTTGTTTTTTTGTGGCTGAA	for	0
C130_13140x3015P	GTTTGTTTGTTTTTTTGTGGCTGAA	rev	0
C130_13140x3015P	GCACTAGGTGGACACAGTGATTTAA	for	0
C130_13140x3015P	GCACTAGGTGGACACAGTGATTTAA	rev	0
C130_13140x3015P	CTCCAGAGAGGTATGGGGAGAGATT	for	0
C130_13140x3015P	CTCCAGAGAGGTATGGGGAGAGATT	rev	0
C130_13140x3015P	AAACAGTTGACCAAACATCCATCAG	for	0
C130_13140x3015P	AAACAGTTGACCAAACATCCATCAG	rev	0
C130_13140x3015P	CTTTGGAACTGAGCGTGAGGACATC	for	0
C130_13140x3015P	CTTTGGAACTGAGCGTGAGGACATC	rev	0
C130_13140x3015P	CATGCACAGAAGCTTCTAGGCTTCG	for	0
C130_13140x3015P	CATGCACAGAAGCTTCTAGGCTTCG	rev	0
C130_13140x3015P	GCAGGAATGGTACTGCTGACAAACC	for	0
C130_13140x3015P	GCAGGAATGGTACTGCTGACAAACC	rev	0
C130_13140x3015P	GGTAAAAGTCAGCCCATACTTACTC	for	0
C130_13140x3015P	GGTAAAAGTCAGCCCATACTTACTC	rev	0
C130_13140x3015P	CCCTTCTATGTTTTATTGCACAGTC	for	0
C130_13140x3015P	CCCTTCTATGTTTTATTGCACAGTC	rev	0
C130_13140x3015P	CATTCACAAGGGCACCTGGGATGGT	for	0
C130_13140x3015P	CATTCACAAGGGCACCTGGGATGGT	rev	0
C130_13140x3015P	GGAAATGAATTCCATATTGTGAGCA	for	0
C130_13140x3015P	GGAAATGAATTCCATATTGTGAGCA	rev	0
C130_13140x3015P	TACAGGGCTTAAATGTATGAAAAGG	for	0
C130_13140x3015P	TACAGGGCTTAAATGTATGAAAAGG	rev	0
C130_13140x3015P	ATGATAGACTTGGGAAATTTGAATT	for	0
C130_13140x3015P	ATGATAGACTTGGGAAATTTGAATT	rev	0
C130_13140x3015P	GCATATGCATTTAATCCCATCACTC	for	0
C130_13140x3015P	GCATATGCATTTAATCCCATCACTC	rev	0
C130_13140x3015P	ATTGAGCAGTATATTACCACAATTA	for	0
C130_13140x3015P	ATTGAGCAGTATATTACCACAATTA	rev	0
C130_13140x3015P	AACCAACAAAATGAGCAAACAAAAG	for	0
C130_13140x3015P	AACCAACAAAATGAGCAAACAAAAG	rev	0
C130_13140x3015P	GCCTAAGAGAGTACGGCGATCCGAA	for	3
C130_13140x3015P	GCCTAAGAGAGTACGGCGATCCGAA	rev	1
C130_13140x3015P	GAGAGTTTATCAAGTCAAACAAACA	for	0
C130_13140x3015P	GAGAGTTTATCAAGTCAAACAAACA	rev	0
C130_13140x3015P	AAACAATGAAGGATCTTGAAAAGTA	for	0
C130_13140x3015P	AAACAATGAAGGATCTTGAAAAGTA	rev	0
C130_13140x3015P	TTGAAGCCACTTGGGTCTATACAGT	for	0
C130_13140x3015P	TTGAAGCCACTTGGGTCTATACAGT	rev	0
C130_13140x3015P	ACAAAAAGACAAGCCATTTAACATC	for	0
C130_13140x3015P	ACAAAAAGACAAGCCATTTAACATC	rev	0
C130_13140x3015P	ATGCTTTGATTAGTATTTCACAAAA	for	0
C130_13140x3015P	ATGCTTTGATTAGTATTTCACAAAA	rev	0
C130_13140x3015P	TGTTAGGACAGACACCACTCTTTGG	for	0
C130_13140x3015P	TGTTAGGACAGACACCACTCTTTGG	rev	0
C130_13140x3015P	TGGTAAGGTCAATATGAAGGTCTCA	for	0
C130_13140x3015P	TGGTAAGGTCAATATGAAGGTCTCA	rev	0
C130_13140x3015P	GCTGGGATGAAAGCTGCTTCCCAGC	for	0
C130_13140x3015P	GCTGGGATGAAAGCTGCTTCCCAGC	rev	0
C130_13140x3015P	GTTCCTATTTAGTATTGGACGCTGC	for	0
C130_13140x3015P	GTTCCTATTTAGTATTGGACGCTGC	rev	1
C130_13140x3015P	AATTATGCACAAGCTTGACATCATC	for	0
C130_13140x3015P	AATTATGCACAAGCTTGACATCATC	rev	2
C130_13140x3015P	TCCCATGGTGCTCTCTGGGGCTCTA	for	1
C130_13140x3015P	TCCCATGGTGCTCTCTGGGGCTCTA	rev	4
C130_13140x3015P	CCTATGCTTAAGGAGCCAGCTGCCT	for	1
C130_13140x3015P	CCTATGCTTAAGGAGCCAGCTGCCT	rev	0
C130_13140x3015P	AGGGGAGAGGCACTAGGGGGAGAAG	for	1
C130_13140x3015P	AGGGGAGAGGCACTAGGGGGAGAAG	rev	0
C130_13140x3015P	GCATCTGACCCCGTGCACGGGGTGA	for	4
C130_13140x3015P	GCATCTGACCCCGTGCACGGGGTGA	rev	0
C130_13140x3015P	TCTCTTCTAGCATTGTGGCTGTTGC	for	9
C130_13140x3015P	TCTCTTCTAGCATTGTGGCTGTTGC	rev	0
C130_13140x3015P	GTTGAATGCATGAAGGCTTTTCTTG	for	6
C130_13140x3015P	GTTGAATGCATGAAGGCTTTTCTTG	rev	0
C130_13140x3015P	ACTTGCTGTTCCCGCACAGGTTCTT	for	3
C130_13140x3015P	ACTTGCTGTTCCCGCACAGGTTCTT	rev	0
C130_13140x3015P	AATGTTTGAGGAAATGAATATGAAT	for	0
C130_13140x3015P	AATGTTTGAGGAAATGAATATGAAT	rev	0
C130_13140x3015P	TATATACTCAAAGTAATCATTATTT	for	0
C130_13140x3015P	TATATACTCAAAGTAATCATTATTT	rev	0
C130_13140x3015P	TTCCATAAAAGAGACTACCTCTGGT	for	0
C130_13140x3015P	TTCCATAAAAGAGACTACCTCTGGT	rev	0
C130_13140x3015P	GGGTCGGTGGGCTGTATTCAGGTCC	for	1
C130_13140x3015P	GGGTCGGTGGGCTGTATTCAGGTCC	rev	0
C130_13140x3015P	GGACCCATGAAAGACTGGAATTACA	for	0
C130_13140x3015P	GGACCCATGAAAGACTGGAATTACA	rev	0
C130_13140x3015P	AAATCAGAGCTAAGTCTTGTGATTT	for	0
C130_13140x3015P	AAATCAGAGCTAAGTCTTGTGATTT	rev	0
C130_13140x3015P	ATGGGAGAAGAAATTAGGTCTAAAT	for	0
C130_13140x3015P	ATGGGAGAAGAAATTAGGTCTAAAT	rev	0
C130_13140x3015P	ACTGAGGTGTTTGGCTTAGAAGAAT	for	0
C130_13140x3015P	ACTGAGGTGTTTGGCTTAGAAGAAT	rev	0
C130_13140x3015P	AATTCAAGGCCCAGAGTTCGGGCTA	for	0
C130_13140x3015P	AATTCAAGGCCCAGAGTTCGGGCTA	rev	0
C130_13140x3015P	AGGCCAGGAGTCGGAATTAGGGGTT	for	0
C130_13140x3015P	AGGCCAGGAGTCGGAATTAGGGGTT	rev	0
C130_13140x3015P	GTAGAGATCTTGGATTCTCGAATGC	for	0
C130_13140x3015P	GTAGAGATCTTGGATTCTCGAATGC	rev	0
C130_13140x3015P	AAATCGAGTGCAAGACCACGTTCAA	for	0
C130_13140x3015P	AAATCGAGTGCAAGACCACGTTCAA	rev	1
C130_13140x3015P	CTACCTGAATGTGGAGGCTGTGAAC	for	0
C130_13140x3015P	CTACCTGAATGTGGAGGCTGTGAAC	rev	3
C130_13140x3015P	CACCCGTGAACCCGAGGAAGCCCTG	for	0
C130_13140x3015P	CACCCGTGAACCCGAGGAAGCCCTG	rev	5
C130_13140x3015P	GCCCATTACTGAGCCCTTTTCAAGT	for	0
C130_13140x3015P	GCCCATTACTGAGCCCTTTTCAAGT	rev	2
C130_13140x3015P	AGAGAATAAGTTTGTAGCAGCTCCC	for	0
C130_13140x3015P	AGAGAATAAGTTTGTAGCAGCTCCC	rev	1
C130_13140x3015P	TTGTTGCAGTTAGCGTTATCTGTAA	for	64
C130_13140x3015P	TTGTTGCAGTTAGCGTTATCTGTAA	rev	0
C130_13140x3015P	ACCAAAGCTAACGCTGGTAGTGGGA	for	37
C130_13140x3015P	ACCAAAGCTAACGCTGGTAGTGGGA	rev	0
C130_13140x3015P	CTGTTGCTATGGGTACTACCAAAGT	for	31
C130_13140x3015P	CTGTTGCTATGGGTACTACCAAAGT	rev	0
C130_13140x3015P	ACCAAAGTCAGGACTGTTGCTGATT	for	60
C130_13140x3015P	ACCAAAGTCAGGACTGTTGCTGATT	rev	0
C130_13140x3015P	GTTAGTCAGTGCGCCACCAAAGTTG	for	39
C130_13140x3015P	GTTAGTCAGTGCGCCACCAAAGTTG	rev	0
C130_13140x3015P	ACCACCAAAGCTGGCACTGGTGCTG	for	37
C130_13140x3015P	ACCACCAAAGCTGGCACTGGTGCTG	rev	0
C130_13140x3015P	GCACCACCAAAGTTGGCACTGTTAT	for	24
C130_13140x3015P	GCACCACCAAAGTTGGCACTGTTAT	rev	0
C130_13140x3015P	CCTCCAAAGCCAGCGCCAGAGTAGG	for	28
C130_13140x3015P	CCTCCAAAGCCAGCGCCAGAGTAGG	rev	0
C130_13140x3015P	GACTTTCATCTTGCTAGTCTCATGG	for	23
C130_13140x3015P	GACTTTCATCTTGCTAGTCTCATGG	rev	0
C130_13140x3015P	CCTTGGGTAGTAACTGTGTGGGTAG	for	24
C130_13140x3015P	CCTTGGGTAGTAACTGTGTGGGTAG	rev	0
C130_13140x3015P	GCGTCTGATGGGAATCTTTGTCTGG	for	43
C130_13140x3015P	GCGTCTGATGGGAATCTTTGTCTGG	rev	0
C130_13140x3015P	GGGTGGGGGTGCCTCAGGTTCCTGG	for	33
C130_13140x3015P	GGGTGGGGGTGCCTCAGGTTCCTGG	rev	0
C130_13140x3015P	CTTGCCTCTGCGAGCTCTAGGTGAC	for	46
C130_13140x3015P	CTTGCCTCTGCGAGCTCTAGGTGAC	rev	0
C130_13140x3015P	GCTGTGTGGTAGGTGAGGCCTGGGT	for	35
C130_13140x3015P	GCTGTGTGGTAGGTGAGGCCTGGGT	rev	0
C130_13140x3015P	TGGTGCCTTTTCTGCCTTTGGTGTT	for	23
C130_13140x3015P	TGGTGCCTTTTCTGCCTTTGGTGTT	rev	0
C130_13140x3015P	GAATGGTAAAGGAGAGGCTAATAGA	for	272
C130_13140x3015P	GAATGGTAAAGGAGAGGCTAATAGA	rev	0
C130_13140x3015P	AGCTTAATGCCATAAAATAAGCCCC	for	67
C130_13140x3015P	AGCTTAATGCCATAAAATAAGCCCC	rev	0
C130_13140x3015P	ACTTACGACACTTATATTAAGGAAC	for	123
C130_13140x3015P	ACTTACGACACTTATATTAAGGAAC	rev	0
C130_13140x3015P	TGTGCGTGCGTGCGCATGCTACCCC	for	56
C130_13140x3015P	TGTGCGTGCGTGCGCATGCTACCCC	rev	0
C130_13140x3015P	CATGCTACCCCCAACCTTGAGATAC	for	62
C130_13140x3015P	CATGCTACCCCCAACCTTGAGATAC	rev	0
C130_13140x3015P	GAGCCACCCACCTGGTTTTAGTTCT	for	66
C130_13140x3015P	GAGCCACCCACCTGGTTTTAGTTCT	rev	0
C130_13140x3015P	GTCCAGAAAACAGGTACGGTCTACA	for	81
C130_13140x3015P	GTCCAGAAAACAGGTACGGTCTACA	rev	0
C130_13140x3015P	CCCCGCCACTGCTACCAGGTTTCTC	for	63
C130_13140x3015P	CCCCGCCACTGCTACCAGGTTTCTC	rev	0
C130_13140x3015P	GCCTGAAACTCACGAGATTCATCTG	for	37
C130_13140x3015P	GCCTGAAACTCACGAGATTCATCTG	rev	0
C130_13140x3015P	GAATGGTGGCAAAAGCCTGTAATCC	for	73
C130_13140x3015P	GAATGGTGGCAAAAGCCTGTAATCC	rev	0
C130_13140x3015P	ATTATGTTCAATCCCTGGCACCACA	for	50
C130_13140x3015P	ATTATGTTCAATCCCTGGCACCACA	rev	0
C130_13140x3015P	TTTCAAAGACAGGAAGGATTAAGTA	for	50
C130_13140x3015P	TTTCAAAGACAGGAAGGATTAAGTA	rev	0
C130_13140x3015P	AAGTAGAGGGTAGTAGGGTTTGGCA	for	60
C130_13140x3015P	AAGTAGAGGGTAGTAGGGTTTGGCA	rev	0
C130_13140x3015P	GGTTTGGCAGCTCCAGACCTTTGAT	for	65
C130_13140x3015P	GGTTTGGCAGCTCCAGACCTTTGAT	rev	0
C130_13140x3015P	GCGGCGGTCCACAGAACTGACCTCT	for	57
C130_13140x3015P	GCGGCGGTCCACAGAACTGACCTCT	rev	0
C130_13140x3015P	ACCTCTACTACACGGTTATTTTGGG	for	50
C130_13140x3015P	ACCTCTACTACACGGTTATTTTGGG	rev	0
C130_13140x3015P	CGAATGTGGCCACGCACTTCCCCCA	for	37
C130_13140x3015P	CGAATGTGGCCACGCACTTCCCCCA	rev	0
C130_13140x3015P	CTCAGAGGCCTGGTCCACTGGAACT	for	15
C130_13140x3015P	CTCAGAGGCCTGGTCCACTGGAACT	rev	0
C130_13140x3015P	ACCTCGGAGAGCTGTTAGAAGCACA	for	6
C130_13140x3015P	ACCTCGGAGAGCTGTTAGAAGCACA	rev	0
C130_13140x3015P	TCGTGCCTAGCGCAGCCCCCGACCC	for	0
C130_13140x3015P	TCGTGCCTAGCGCAGCCCCCGACCC	rev	0
C130_13140x3015P	CCCGACCCTCGCCTAGCCGCAGCCG	for	0
C130_13140x3015P	CCCGACCCTCGCCTAGCCGCAGCCG	rev	0
C130_13140x3015P	CCACTGAAGCGGGCACCGGGCCCAA	for	0
C130_13140x3015P	CCACTGAAGCGGGCACCGGGCCCAA	rev	5
C130_13140x3015P	CCAAGGGACTCGTCCCCAGAGCTGA	for	0
C130_13140x3015P	CCAAGGGACTCGTCCCCAGAGCTGA	rev	5
C130_13140x3015P	AGAGACCTGCTTCGTCAGTGATGAT	for	0
C130_13140x3015P	AGAGACCTGCTTCGTCAGTGATGAT	rev	2
C130_13140x3015P	GCGGCTCCTTGGTCAGAAGTTTAGC	for	0
C130_13140x3015P	GCGGCTCCTTGGTCAGAAGTTTAGC	rev	6
C130_13140x3015P	AGAGGATATTTGACTAAGTTATACA	for	37
C130_13140x3015P	AGAGGATATTTGACTAAGTTATACA	rev	0
C130_13140x3015P	ATGTTAGAAGGACTTTCTCAGAGCA	for	5
C130_13140x3015P	ATGTTAGAAGGACTTTCTCAGAGCA	rev	0
C130_13140x3015P	AAAGATGAAAAGGGTTAGCTGTGAA	for	26
C130_13140x3015P	AAAGATGAAAAGGGTTAGCTGTGAA	rev	0
C130_13140x3015P	TTAGCTGTGAAAGTCCCTTAGCCTT	for	32
C130_13140x3015P	TTAGCTGTGAAAGTCCCTTAGCCTT	rev	0
C130_13140x3015P	TTCACTGTCCCCACTGAGATCTGCA	for	31
C130_13140x3015P	TTCACTGTCCCCACTGAGATCTGCA	rev	0
C130_13140x3015P	CTATGGAGCCCCTCAGGTGTGCATC	for	26
C130_13140x3015P	CTATGGAGCCCCTCAGGTGTGCATC	rev	0
C130_13140x3015P	CTATCCTTATGTGACAGAATAGGTA	for	27
C130_13140x3015P	CTATCCTTATGTGACAGAATAGGTA	rev	0
C130_13140x3015P	CAAAGGACTGAATCTATAATAGTTG	for	16
C130_13140x3015P	CAAAGGACTGAATCTATAATAGTTG	rev	0
C130_13140x3015P	ATAGTTGATTTGGGCATGGGAGGAG	for	20
C130_13140x3015P	ATAGTTGATTTGGGCATGGGAGGAG	rev	0
C130_13140x3015P	CAGCAGAGGGAAACAGCAGAACAGA	for	25
C130_13140x3015P	CAGCAGAGGGAAACAGCAGAACAGA	rev	0
C130_13140x3015P	TTCTCTGTTCCTTCTCTCCAGGATG	for	9
C130_13140x3015P	TTCTCTGTTCCTTCTCTCCAGGATG	rev	0
C130_13140x3015P	ACTCCAGCGGCGCTGGATGGCTGTT	for	15
C130_13140x3015P	ACTCCAGCGGCGCTGGATGGCTGTT	rev	5
C130_13140x3015P	AGGGCCACTGGGCAGGACGGGAATG	for	16
C130_13140x3015P	AGGGCCACTGGGCAGGACGGGAATG	rev	1
C130_13140x3015P	AGGCTAGGGTGGGGACATTGGGGAA	for	68
C130_13140x3015P	AGGCTAGGGTGGGGACATTGGGGAA	rev	0
C130_13140x3015P	TCATAGTCACTGCACCTAGGAGGTA	for	109
C130_13140x3015P	TCATAGTCACTGCACCTAGGAGGTA	rev	0
C130_13140x3015P	CCCCACAACTAGGGCTTTCCTTCTC	for	57
C130_13140x3015P	CCCCACAACTAGGGCTTTCCTTCTC	rev	0
C130_13140x3015P	CGCAGCTCGGACTGCAGCTCCGAAG	for	11
C130_13140x3015P	CGCAGCTCGGACTGCAGCTCCGAAG	rev	0
C130_13140x3015P	ACGCACATCTTCAGCGGCGCCCGCC	for	0
C130_13140x3015P	ACGCACATCTTCAGCGGCGCCCGCC	rev	0
C130_13140x3015P	GTGTAGCCGGTCTGGGGGCTGGAGA	for	0
C130_13140x3015P	GTGTAGCCGGTCTGGGGGCTGGAGA	rev	0
C130_13140x3015P	TTTAGTGCCAACCTTAGTTACAATG	for	0
C130_13140x3015P	TTTAGTGCCAACCTTAGTTACAATG	rev	1
C130_13140x3015P	AAAATACAGTACCTTTTCTGCTTCC	for	0
C130_13140x3015P	AAAATACAGTACCTTTTCTGCTTCC	rev	1
C130_13140x3015P	TTTCCGAAAGAGTGTTGAGATGACA	for	0
C130_13140x3015P	TTTCCGAAAGAGTGTTGAGATGACA	rev	0
C130_13140x3015P	AATGCGCACATCGTTTGCTAAGAGT	for	0
C130_13140x3015P	AATGCGCACATCGTTTGCTAAGAGT	rev	1
C130_13140x3015P	TCAAATTCATCCTTGGCTCTAAGAC	for	0
C130_13140x3015P	TCAAATTCATCCTTGGCTCTAAGAC	rev	1
C130_13140x3015P	AACTTTACAACCTACTCCTGGTCCA	for	0
C130_13140x3015P	AACTTTACAACCTACTCCTGGTCCA	rev	1
C130_13140x3015P	TGGAGCTGAACAACAAGCAACTCTT	for	0
C130_13140x3015P	TGGAGCTGAACAACAAGCAACTCTT	rev	2
C130_13140x3015P	GCAAACAGGATCGGAACAAACAACG	for	0
C130_13140x3015P	GCAAACAGGATCGGAACAAACAACG	rev	5
C130_13140x3015P	AAAAATCTATTGGTGTTGACTCTGT	for	0
C130_13140x3015P	AAAAATCTATTGGTGTTGACTCTGT	rev	2
C130_13140x3015P	TAGAAACTGAGCAGTCAAGTATTTC	for	2
C130_13140x3015P	TAGAAACTGAGCAGTCAAGTATTTC	rev	4
C130_13140x3015P	TTGCTTGGTGTGGAGAGAAGGGATA	for	0
C130_13140x3015P	TTGCTTGGTGTGGAGAGAAGGGATA	rev	0
C130_13140x3015P	CCAGTAGTATACGCTTTCATTCAGT	for	0
C130_13140x3015P	CCAGTAGTATACGCTTTCATTCAGT	rev	0
C130_13140x3015P	TTCTTGGTGTAGCCATAAATTCTGT	for	0
C130_13140x3015P	TTCTTGGTGTAGCCATAAATTCTGT	rev	0
C130_13140x3015P	ATCAGTGTAGTATTTTCTGAAATGT	for	0
C130_13140x3015P	ATCAGTGTAGTATTTTCTGAAATGT	rev	0
C130_13140x3015P	GTTATATCCCATCCTATGTGATTTT	for	0
C130_13140x3015P	GTTATATCCCATCCTATGTGATTTT	rev	0
C130_13140x3015P	GTAACCATTCTTATATCCCAAAAGT	for	0
C130_13140x3015P	GTAACCATTCTTATATCCCAAAAGT	rev	0
C130_13140x3015P	TCATACACAGGAAGGTAATTATGGG	for	0
C130_13140x3015P	TCATACACAGGAAGGTAATTATGGG	rev	0
C130_13140x3015P	CCAAAAAATAGTTTTTTCAGTTATT	for	0
C130_13140x3015P	CCAAAAAATAGTTTTTTCAGTTATT	rev	0
C130_13140x3015P	TTTGGCCTGGGAAATTAATATTCTG	for	0
C130_13140x3015P	TTTGGCCTGGGAAATTAATATTCTG	rev	0
C130_13140x3015P	GGTAGTGTTACTGCAACAGTTCATA	for	0
C130_13140x3015P	GGTAGTGTTACTGCAACAGTTCATA	rev	0
C130_13140x3015P	CATGCCCACTCATAAAGCTTCAGTT	for	0
C130_13140x3015P	CATGCCCACTCATAAAGCTTCAGTT	rev	2
C130_13140x3015P	AATGAGCAGTGACAATGAATCAGAA	for	0
C130_13140x3015P	AATGAGCAGTGACAATGAATCAGAA	rev	5
C130_13140x3015P	CACAGCATTGTCCGATTAGCAACAG	for	0
C130_13140x3015P	CACAGCATTGTCCGATTAGCAACAG	rev	0
C130_13140x3015P	TCTGCCTCAAAAAAGAACTTGGATA	for	1
C130_13140x3015P	TCTGCCTCAAAAAAGAACTTGGATA	rev	0
C130_13140x3015P	GAGGAATGACACCCGAAGTGGACTT	for	1
C130_13140x3015P	GAGGAATGACACCCGAAGTGGACTT	rev	0
C130_13140x3015P	TTCTTGCCTCTATATGCACATAAGC	for	0
C130_13140x3015P	TTCTTGCCTCTATATGCACATAAGC	rev	0
C130_13140x3015P	TAGGAAGATGAGCTGAAGTAAAGAT	for	0
C130_13140x3015P	TAGGAAGATGAGCTGAAGTAAAGAT	rev	0
C130_13140x3015P	AATGTTACTCATGCATAACTCATAG	for	0
C130_13140x3015P	AATGTTACTCATGCATAACTCATAG	rev	0
C130_13140x3015P	TTGTTCCAGTGTGATATTTGATACA	for	0
C130_13140x3015P	TTGTTCCAGTGTGATATTTGATACA	rev	3
C130_13140x3015P	TCTCCCCAAATGTGGATGACGTAAG	for	0
C130_13140x3015P	TCTCCCCAAATGTGGATGACGTAAG	rev	1
C130_13140x3015P	GTGACTTTCTCCCCGTCATCACAGC	for	0
C130_13140x3015P	GTGACTTTCTCCCCGTCATCACAGC	rev	7
C130_13140x3015P	CGTCTTTTCTCATGTGCACACACCA	for	0
C130_13140x3015P	CGTCTTTTCTCATGTGCACACACCA	rev	3
C130_13140x3015P	TGGTTTGGCTTGCATTCTTTTGCTA	for	0
C130_13140x3015P	TGGTTTGGCTTGCATTCTTTTGCTA	rev	2
C130_13140x3015P	CATGGGCTTGCCGGGAAGTGAGAAA	for	0
C130_13140x3015P	CATGGGCTTGCCGGGAAGTGAGAAA	rev	7
C130_13140x3015P	CACATTTTTATCACTGTTTCTGGGG	for	0
C130_13140x3015P	CACATTTTTATCACTGTTTCTGGGG	rev	4
C130_13140x3015P	AGATCATATGCACGGATTCCTCAAA	for	0
C130_13140x3015P	AGATCATATGCACGGATTCCTCAAA	rev	4
C130_13140x3015P	ATAGCTGCTCTACATAGTATGTCCT	for	0
C130_13140x3015P	ATAGCTGCTCTACATAGTATGTCCT	rev	6
C130_13140x3015P	TCATTGCTTTTTGATTTGATTCAGA	for	0
C130_13140x3015P	TCATTGCTTTTTGATTTGATTCAGA	rev	2
C130_13140x3015P	AGCCTTCTGTTCTTTTCTAGAAAGT	for	0
C130_13140x3015P	AGCCTTCTGTTCTTTTCTAGAAAGT	rev	8
C130_13140x3015P	TTCTAGAAAGTGCGCAAACCTATCC	for	0
C130_13140x3015P	TTCTAGAAAGTGCGCAAACCTATCC	rev	4
C130_13140x3015P	GAGGAACCATCACTCTGCCACCAAA	for	0
C130_13140x3015P	GAGGAACCATCACTCTGCCACCAAA	rev	6
C130_13140x3015P	GTTTGTAACTGGATATTCCTTGTTT	for	0
C130_13140x3015P	GTTTGTAACTGGATATTCCTTGTTT	rev	3
C130_13140x3015P	ATGAAAACACTCGAACATAGTACCA	for	0
C130_13140x3015P	ATGAAAACACTCGAACATAGTACCA	rev	2
C130_13140x3015P	TGCAATTGGTATAGAGACATACTTT	for	0
C130_13140x3015P	TGCAATTGGTATAGAGACATACTTT	rev	9
C130_13140x3015P	AGAGTCTCTTTTATATGTGTATGAA	for	0
C130_13140x3015P	AGAGTCTCTTTTATATGTGTATGAA	rev	14
C130_13140x3015P	AGACTACACTCTGAAGGGACGATGC	for	0
C130_13140x3015P	AGACTACACTCTGAAGGGACGATGC	rev	5
C130_13140x3015P	CTTTCATGCATAATTTACCATGAAA	for	0
C130_13140x3015P	CTTTCATGCATAATTTACCATGAAA	rev	18
C130_13140x3015P	ACTGTTTATAGTACTTCAACATTTT	for	0
C130_13140x3015P	ACTGTTTATAGTACTTCAACATTTT	rev	0
C130_13140x3015P	CATGGATTTCTGGTGGTACACTCAG	for	0
C130_13140x3015P	CATGGATTTCTGGTGGTACACTCAG	rev	0
C130_13140x3015P	CAATCATGATTCGCTAGACATGATT	for	0
C130_13140x3015P	CAATCATGATTCGCTAGACATGATT	rev	0
C130_13140x3015P	ATTTTCTACTGATGAAAATTTTCTA	for	1
C130_13140x3015P	ATTTTCTACTGATGAAAATTTTCTA	rev	0
C130_13140x3015P	TTCCTTTTTTTCCGGTGCTGGGGAT	for	1
C130_13140x3015P	TTCCTTTTTTTCCGGTGCTGGGGAT	rev	0
C130_13140x3015P	ATTTGCTGGTGCCAGTTTCTTAATC	for	0
C130_13140x3015P	ATTTGCTGGTGCCAGTTTCTTAATC	rev	0
C130_13140x3015P	GACATGAAAGAGTGGAGAAAGATCT	for	0
C130_13140x3015P	GACATGAAAGAGTGGAGAAAGATCT	rev	0
C130_13140x3015P	CAAACTCGCGCGCACCGTCTCGCGC	for	0
C130_13140x3015P	CAAACTCGCGCGCACCGTCTCGCGC	rev	0
C130_13140x3015P	CCACATTCTACCGGATGAAGACTTG	for	0
C130_13140x3015P	CCACATTCTACCGGATGAAGACTTG	rev	5
C130_13140x3015P	CATGAATCATCCGCCACCTTCTGCT	for	0
C130_13140x3015P	CATGAATCATCCGCCACCTTCTGCT	rev	5
C130_13140x3015P	GGAAATATTTATGTATTGTATCCAC	for	0
C130_13140x3015P	GGAAATATTTATGTATTGTATCCAC	rev	11
C130_13140x3015P	ATGGGTTCCTGGTTTTTGCCTTTAA	for	0
C130_13140x3015P	ATGGGTTCCTGGTTTTTGCCTTTAA	rev	8
C130_13140x3015P	CAGGATCAAATTCGCTTCTGGCAAG	for	0
C130_13140x3015P	CAGGATCAAATTCGCTTCTGGCAAG	rev	20
C130_13140x3015P	GGCTTCTAGCCATACACATCTCCTT	for	0
C130_13140x3015P	GGCTTCTAGCCATACACATCTCCTT	rev	15
C130_13140x3015P	TGTCTGCCCATTCGTCTCAAGAAAC	for	0
C130_13140x3015P	TGTCTGCCCATTCGTCTCAAGAAAC	rev	15
C130_13140x3015P	GAGTGGCTTCTCCCGGCGACCTCTC	for	1
C130_13140x3015P	GAGTGGCTTCTCCCGGCGACCTCTC	rev	0
C130_13140x3015P	TTCTCCAGCCGCCGCAAGCCTGTCT	for	1
C130_13140x3015P	TTCTCCAGCCGCCGCAAGCCTGTCT	rev	0
C130_13140x3015P	CACTTGCCAGTGCGCCCGGCGGCCC	for	0
C130_13140x3015P	CACTTGCCAGTGCGCCCGGCGGCCC	rev	1
C130_13140x3015P	GGCTGAGCTCTGTTCCCTGAGGACT	for	0
C130_13140x3015P	GGCTGAGCTCTGTTCCCTGAGGACT	rev	0
C130_13140x3015P	TCAGTGTGTGTGTGGGGAGGCGTAG	for	0
C130_13140x3015P	TCAGTGTGTGTGTGGGGAGGCGTAG	rev	0
C130_13140x3015P	TAATCACAAGGGGAAGCCACTGAAG	for	0
C130_13140x3015P	TAATCACAAGGGGAAGCCACTGAAG	rev	4
C130_13140x3015P	GTTTCCCAACTTCGAGACCATCTGT	for	0
C130_13140x3015P	GTTTCCCAACTTCGAGACCATCTGT	rev	5
C130_13140x3015P	GTTCTTGGCTTTGGTTTGCGAGTAT	for	0
C130_13140x3015P	GTTCTTGGCTTTGGTTTGCGAGTAT	rev	0
C130_13140x3015P	ATTACTTCTTTGTTGTGTCTTCTTA	for	0
C130_13140x3015P	ATTACTTCTTTGTTGTGTCTTCTTA	rev	0
C130_13140x3015P	TGGGAGTGGAGCCGGTGGAATTCTT	for	0
C130_13140x3015P	TGGGAGTGGAGCCGGTGGAATTCTT	rev	5
C130_13140x3015P	CAACCTGCAGTCCTCATCATCCTCA	for	0
C130_13140x3015P	CAACCTGCAGTCCTCATCATCCTCA	rev	1
C130_13140x3015P	CTCATTTCCTCTCTTGCTTATTTGA	for	0
C130_13140x3015P	CTCATTTCCTCTCTTGCTTATTTGA	rev	0
C130_13140x3015P	GCTTATTTGACTGTTATCATCTGTA	for	0
C130_13140x3015P	GCTTATTTGACTGTTATCATCTGTA	rev	0
C130_13140x3015P	ATCAGGTCTCCATAGCTGAGCATTC	for	0
C130_13140x3015P	ATCAGGTCTCCATAGCTGAGCATTC	rev	1
C130_13140x3015P	GCATTCCATATCCATTGTTTCATCC	for	0
C130_13140x3015P	GCATTCCATATCCATTGTTTCATCC	rev	0
C130_13140x3015P	TATTGAACATGTATAGACTCTTCTT	for	0
C130_13140x3015P	TATTGAACATGTATAGACTCTTCTT	rev	0
C130_13140x3015P	CCGTCCTGTTCGTGAGGGGACCAGA	for	0
C130_13140x3015P	CCGTCCTGTTCGTGAGGGGACCAGA	rev	6
C130_13140x3015P	TCAGACCTGTAGGGTGGTAGGATCC	for	0
C130_13140x3015P	TCAGACCTGTAGGGTGGTAGGATCC	rev	0
C130_13140x3015P	AGATGGGAGTGGGTGGGGGGAGAGT	for	0
C130_13140x3015P	AGATGGGAGTGGGTGGGGGGAGAGT	rev	0
C130_13140x3015P	AAACATGATTGGGGAGAATCTTTAA	for	0
C130_13140x3015P	AAACATGATTGGGGAGAATCTTTAA	rev	0
C130_13140x3015P	AGAAACAAAGTCTTCAAAATCATTT	for	0
C130_13140x3015P	AGAAACAAAGTCTTCAAAATCATTT	rev	0
C130_13140x3015P	AAGGCCTGTATTGTGTGTCCATACA	for	0
C130_13140x3015P	AAGGCCTGTATTGTGTGTCCATACA	rev	0
C130_13140x3015P	AGAGAATGGGGGAAAGGGGCAGGAT	for	0
C130_13140x3015P	AGAGAATGGGGGAAAGGGGCAGGAT	rev	0
C130_13140x3015P	TGACACCTCCTCCTCACCCCAGCCA	for	0
C130_13140x3015P	TGACACCTCCTCCTCACCCCAGCCA	rev	6
C130_13140x3015P	AGTCTTCCTCACCCAGCGGCGCCCT	for	0
C130_13140x3015P	AGTCTTCCTCACCCAGCGGCGCCCT	rev	6
C130_13140x3015P	AGGAGGAGCAACATAAAGGGAGTCT	for	0
C130_13140x3015P	AGGAGGAGCAACATAAAGGGAGTCT	rev	6
C130_13140x3015P	CTGCCCACCTCCACCCATTCCTACC	for	0
C130_13140x3015P	CTGCCCACCTCCACCCATTCCTACC	rev	11
C130_13140x3015P	AGTCTGAAGTTAGAAACAATGCCCA	for	0
C130_13140x3015P	AGTCTGAAGTTAGAAACAATGCCCA	rev	15
C130_13140x3015P	CTACCTTCCACTCGTCCTCATCCCA	for	0
C130_13140x3015P	CTACCTTCCACTCGTCCTCATCCCA	rev	10
C130_13140x3015P	CAAGGCAGCAGTAGGGAAGTAAGGG	for	0
C130_13140x3015P	CAAGGCAGCAGTAGGGAAGTAAGGG	rev	9
C130_13140x3015P	CCCTTTCACCCACTAAAACTCCCTC	for	0
C130_13140x3015P	CCCTTTCACCCACTAAAACTCCCTC	rev	12
C130_13140x3015P	CTCACCCCACCCATTCCAGGCCTCT	for	0
C130_13140x3015P	CTCACCCCACCCATTCCAGGCCTCT	rev	8
C130_13140x3015P	CTCCAGCAGAGAGCTAGCTGCATCT	for	0
C130_13140x3015P	CTCCAGCAGAGAGCTAGCTGCATCT	rev	3
C130_13140x3015P	CCATTTTTACATAGCTATATTGTAT	for	0
C130_13140x3015P	CCATTTTTACATAGCTATATTGTAT	rev	0
C130_13140x3015P	ACAGTTTATTTAACCGTTTCCTGAT	for	0
C130_13140x3015P	ACAGTTTATTTAACCGTTTCCTGAT	rev	0
C130_13140x3015P	GAAATTTTAATACCAACCCCCCCAC	for	0
C130_13140x3015P	GAAATTTTAATACCAACCCCCCCAC	rev	0
C130_13140x3015P	ATCAGGCTTCTGCATAGGAAGCCTC	for	0
C130_13140x3015P	ATCAGGCTTCTGCATAGGAAGCCTC	rev	0
C130_13140x3015P	CTGGGCTCAGTTTTTCCTGGTCCGG	for	0
C130_13140x3015P	CTGGGCTCAGTTTTTCCTGGTCCGG	rev	0
C130_13140x3015P	GGCGGCGGCGGCGGCTGCCTGTCTT	for	0
C130_13140x3015P	GGCGGCGGCGGCGGCTGCCTGTCTT	rev	0
C130_13140x3015P	CTTTTCTCGGCATCTGTACAGTTCC	for	0
C130_13140x3015P	CTTTTCTCGGCATCTGTACAGTTCC	rev	7
C130_13140x3015P	TTGCAATAATTATTTTAAAAGTGTT	for	0
C130_13140x3015P	TTGCAATAATTATTTTAAAAGTGTT	rev	0
C130_13140x3015P	TCCAGTGGGCTACTTGAGTTCAAGG	for	0
C130_13140x3015P	TCCAGTGGGCTACTTGAGTTCAAGG	rev	0
C130_13140x3015P	ATCACATGGGAGTAGCACTTAATAT	for	0
C130_13140x3015P	ATCACATGGGAGTAGCACTTAATAT	rev	0
C130_13140x3015P	CTTAAAAACCTCAAGTCTTTTTTTT	for	0
C130_13140x3015P	CTTAAAAACCTCAAGTCTTTTTTTT	rev	0
C130_13140x3015P	TGAGTACATACAGCAAGGCTAATAA	for	0
C130_13140x3015P	TGAGTACATACAGCAAGGCTAATAA	rev	0
C130_13140x3015P	GGCTTAGTTCCTAGAAAAGTTATGA	for	0
C130_13140x3015P	GGCTTAGTTCCTAGAAAAGTTATGA	rev	0
C130_13140x3015P	TGTTATTTCATACCTGGGGTCTCTT	for	0
C130_13140x3015P	TGTTATTTCATACCTGGGGTCTCTT	rev	0
C130_13140x3015P	GGGGTCTCTTTAAAGCCTGTAAACT	for	0
C130_13140x3015P	GGGGTCTCTTTAAAGCCTGTAAACT	rev	0
C130_13140x3015P	CCAAAAGAATACTAGAAACATAGTG	for	0
C130_13140x3015P	CCAAAAGAATACTAGAAACATAGTG	rev	0
C130_13140x3015P	GATAAAGAACTGAATGCTTAAAAAT	for	0
C130_13140x3015P	GATAAAGAACTGAATGCTTAAAAAT	rev	0
C130_13140x3015P	TAAATGAGGGGATGTTTTGTTCTCT	for	0
C130_13140x3015P	TAAATGAGGGGATGTTTTGTTCTCT	rev	0
C130_13140x3015P	AGTTCCCTCTCCCAGAGTTCCTCAT	for	0
C130_13140x3015P	AGTTCCCTCTCCCAGAGTTCCTCAT	rev	0
C130_13140x3015P	ATTTTTCTTCCACTTTCATTGTTAA	for	0
C130_13140x3015P	ATTTTTCTTCCACTTTCATTGTTAA	rev	0
C130_13140x3015P	CTCCTTTTTGTACCATCTGGCTAGC	for	0
C130_13140x3015P	CTCCTTTTTGTACCATCTGGCTAGC	rev	9
C130_13140x3015P	GTTTTCTAAGACCACTTGGTTATCC	for	0
C130_13140x3015P	GTTTTCTAAGACCACTTGGTTATCC	rev	0
C130_13140x3015P	GCTCATGAGACACCAGCCTACCCTC	for	0
C130_13140x3015P	GCTCATGAGACACCAGCCTACCCTC	rev	9
C130_13140x3015P	TATTCAGAAAGCGGATGGTACTGCT	for	0
C130_13140x3015P	TATTCAGAAAGCGGATGGTACTGCT	rev	7
C130_13140x3015P	CAGGAAAGCTTTCTAGCTTTCTTCA	for	0
C130_13140x3015P	CAGGAAAGCTTTCTAGCTTTCTTCA	rev	0
C130_13140x3015P	GTTGTTATGGTACTGTTTTTTTGTT	for	0
C130_13140x3015P	GTTGTTATGGTACTGTTTTTTTGTT	rev	0
C130_13140x3015P	TAGTCATAAATTGATATGTAATTTA	for	0
C130_13140x3015P	TAGTCATAAATTGATATGTAATTTA	rev	0
C130_13140x3015P	TTTACATCGGCCGATTGAATCCCCT	for	0
C130_13140x3015P	TTTACATCGGCCGATTGAATCCCCT	rev	8
C130_13140x3015P	ACAGATGAACCTTCTTCTTCAGATT	for	0
C130_13140x3015P	ACAGATGAACCTTCTTCTTCAGATT	rev	11
C130_13140x3015P	CCACCCTCCTCCAATCATAGGAGGA	for	0
C130_13140x3015P	CCACCCTCCTCCAATCATAGGAGGA	rev	8
C130_13140x3015P	TAGCTCTAGAGAGCACAAACACTGA	for	0
C130_13140x3015P	TAGCTCTAGAGAGCACAAACACTGA	rev	20
C130_13140x3015P	CTACAGCTATACCGTGGGCCAGTCT	for	0
C130_13140x3015P	CTACAGCTATACCGTGGGCCAGTCT	rev	13
C130_13140x3015P	CAAGGAAACACTTGGTACCCTACAA	for	0
C130_13140x3015P	CAAGGAAACACTTGGTACCCTACAA	rev	19
C130_13140x3015P	GAATTGGGTCCCACAAGACCAAGTG	for	0
C130_13140x3015P	GAATTGGGTCCCACAAGACCAAGTG	rev	15
C130_13140x3015P	AATGGAATTGTCTCCAGCTCCCACC	for	0
C130_13140x3015P	AATGGAATTGTCTCCAGCTCCCACC	rev	16
C130_13140x3015P	TGTGGACACACTACTCCGCCTCCGA	for	0
C130_13140x3015P	TGTGGACACACTACTCCGCCTCCGA	rev	19
C130_13140x3015P	ACTCCTTCTAGACCATGAAGCCCTG	for	0
C130_13140x3015P	ACTCCTTCTAGACCATGAAGCCCTG	rev	9
C130_13140x3015P	TGTGGATGAGCCAAAGCTCAATACT	for	0
C130_13140x3015P	TGTGGATGAGCCAAAGCTCAATACT	rev	22
C130_13140x3015P	CTACCACAGTGACTACCCCCACAAC	for	0
C130_13140x3015P	CTACCACAGTGACTACCCCCACAAC	rev	43
C130_13140x3015P	CCAGCCATCTCCTAGTGCTCAAGAT	for	0
C130_13140x3015P	CCAGCCATCTCCTAGTGCTCAAGAT	rev	63
C130_13140x3015P	CCACCTCAGCTACTTCAAGTTTGTT	for	0
C130_13140x3015P	CCACCTCAGCTACTTCAAGTTTGTT	rev	75
C130_13140x3015P	AGTAGCCTTTACAGGGACCTGTTTG	for	0
C130_13140x3015P	AGTAGCCTTTACAGGGACCTGTTTG	rev	116
C130_13140x3015P	AAAAAGAAAACCCCATCTTATACAC	for	1
C130_13140x3015P	AAAAAGAAAACCCCATCTTATACAC	rev	16
C130_13140x3015P	TGGAGGAGCCTCGGGCCTTGGCCTA	for	0
C130_13140x3015P	TGGAGGAGCCTCGGGCCTTGGCCTA	rev	26
C130_13140x3015P	TACCCTTCCCCAGCCGACTAGGTGA	for	0
C130_13140x3015P	TACCCTTCCCCAGCCGACTAGGTGA	rev	73
C130_13140x3015P	AGGAGAAACACCAGCTCCTTTTCAA	for	0
C130_13140x3015P	AGGAGAAACACCAGCTCCTTTTCAA	rev	49
C130_13140x3015P	TTGCTGCTCCTTAGCTAGCTCCCTG	for	2
C130_13140x3015P	TTGCTGCTCCTTAGCTAGCTCCCTG	rev	0
C130_13140x3015P	GGAGCCCAGTCCCCTTCGGAACTCT	for	1
C130_13140x3015P	GGAGCCCAGTCCCCTTCGGAACTCT	rev	0
C130_13140x3015P	CTTGTTTCTTGACCTCTGTGAGGTT	for	1
C130_13140x3015P	CTTGTTTCTTGACCTCTGTGAGGTT	rev	0
C130_13140x3015P	GTGTCAGCAGCTAGGCGCAGTTGGT	for	0
C130_13140x3015P	GTGTCAGCAGCTAGGCGCAGTTGGT	rev	0
C130_13140x3015P	GGTCCTCTCCAAAGAAGTACTGCAT	for	0
C130_13140x3015P	GGTCCTCTCCAAAGAAGTACTGCAT	rev	0
C130_13140x3015P	AAAGTATGCATCCTTCTCATAATAA	for	0
C130_13140x3015P	AAAGTATGCATCCTTCTCATAATAA	rev	0
C130_13140x3015P	ATTTCAGAGGTTTACCGCCATCATT	for	0
C130_13140x3015P	ATTTCAGAGGTTTACCGCCATCATT	rev	26
C130_13140x3015P	GGCGTTGGATGGCACCCTGTTCCAG	for	0
C130_13140x3015P	GGCGTTGGATGGCACCCTGTTCCAG	rev	45
C130_13140x3015P	CAGGACATCAAACTGCCACTGTCAA	for	0
C130_13140x3015P	CAGGACATCAAACTGCCACTGTCAA	rev	61
C130_13140x3015P	CGGGGAGAAGACAGTTGCAGCTCTG	for	0
C130_13140x3015P	CGGGGAGAAGACAGTTGCAGCTCTG	rev	62
C130_13140x3015P	CTTCTTGTCTGGATCCCTCATCTGC	for	0
C130_13140x3015P	CTTCTTGTCTGGATCCCTCATCTGC	rev	80
C130_13140x3015P	TTTAGTCAGGGACCATGTCTTTCTG	for	0
C130_13140x3015P	TTTAGTCAGGGACCATGTCTTTCTG	rev	1
C130_13140x3015P	AGAGTAGAGGATGCTCTGGGGAGAG	for	0
C130_13140x3015P	AGAGTAGAGGATGCTCTGGGGAGAG	rev	3
C130_13140x3015P	CTCCTTAAAAACTTATCTATGTATG	for	0
C130_13140x3015P	CTCCTTAAAAACTTATCTATGTATG	rev	1
C130_13140x3015P	GAGCACTACTCGATGCTAGCCCTTT	for	0
C130_13140x3015P	GAGCACTACTCGATGCTAGCCCTTT	rev	0
C130_13140x3015P	GTTCCTGGGTCTGGAAGGGCTTCTG	for	0
C130_13140x3015P	GTTCCTGGGTCTGGAAGGGCTTCTG	rev	1
C130_13140x3015P	AGGATTGGCCACCTCTGGGAGTTGC	for	0
C130_13140x3015P	AGGATTGGCCACCTCTGGGAGTTGC	rev	2
C130_13140x3015P	CTCCTATCAACTTCAGGACACTACC	for	0
C130_13140x3015P	CTCCTATCAACTTCAGGACACTACC	rev	40
C130_13140x3015P	CGACGTGGCCCAATGCCACCTGCAC	for	2
C130_13140x3015P	CGACGTGGCCCAATGCCACCTGCAC	rev	30
C130_13140x3015P	ATACCCTCTCCCCAACCCCTATCAC	for	0
C130_13140x3015P	ATACCCTCTCCCCAACCCCTATCAC	rev	30
C130_13140x3015P	ACGCCTGCAGCCAGCCAGTGTCGCC	for	0
C130_13140x3015P	ACGCCTGCAGCCAGCCAGTGTCGCC	rev	51
C130_13140x3015P	AGACAGCTCAGCCACATCCTTCAGT	for	0
C130_13140x3015P	AGACAGCTCAGCCACATCCTTCAGT	rev	52
C130_13140x3015P	GAAGTGTGAGGCAGCAGGTGAGAAC	for	1
C130_13140x3015P	GAAGTGTGAGGCAGCAGGTGAGAAC	rev	44
C130_13140x3015P	CCTGTGCAAGCAGACTTACCAGCGG	for	0
C130_13140x3015P	CCTGTGCAAGCAGACTTACCAGCGG	rev	61
C130_13140x3015P	CCTCGTACGCCAGTTCCGGAACCCA	for	0
C130_13140x3015P	CCTCGTACGCCAGTTCCGGAACCCA	rev	56
C130_13140x3015P	CCACCACCATGGTCACAGCCATGGT	for	1
C130_13140x3015P	CCACCACCATGGTCACAGCCATGGT	rev	33
C130_13140x3015P	AGAGCCTCTCAGTAGGCCTCGTCCT	for	0
C130_13140x3015P	AGAGCCTCTCAGTAGGCCTCGTCCT	rev	59
C130_13140x3015P	TCAGCTGGCGCAGCCCTCCCTCTGA	for	0
C130_13140x3015P	TCAGCTGGCGCAGCCCTCCCTCTGA	rev	45
C130_13140x3015P	TCCTTAAGGGCGACCTGAGCCCTCC	for	0
C130_13140x3015P	TCCTTAAGGGCGACCTGAGCCCTCC	rev	12
C130_13140x3015P	CCAAGTTCAACAGTTATGGACGACG	for	0
C130_13140x3015P	CCAAGTTCAACAGTTATGGACGACG	rev	15
C130_13140x3015P	TTTGCCTGAAATCCCGAAAGGTGTC	for	0
C130_13140x3015P	TTTGCCTGAAATCCCGAAAGGTGTC	rev	7
C130_13140x3015P	CCTTCACCAACTCGTCACCCTCATG	for	0
C130_13140x3015P	CCTTCACCAACTCGTCACCCTCATG	rev	14
C130_13140x3015P	GTGCAAGACCACATGTTTCCTATCT	for	0
C130_13140x3015P	GTGCAAGACCACATGTTTCCTATCT	rev	13
C130_13140x3015P	GGAACAGGCGCGGTGGCTGGATGAG	for	0
C130_13140x3015P	GGAACAGGCGCGGTGGCTGGATGAG	rev	12
C130_13140x3015P	ATTGACAGCACACTCCTGGAGAGAA	for	0
C130_13140x3015P	ATTGACAGCACACTCCTGGAGAGAA	rev	18
C130_13140x3015P	CAGCCAAGCCAAGTCCACTGGCACT	for	0
C130_13140x3015P	CAGCCAAGCCAAGTCCACTGGCACT	rev	22
C130_13140x3015P	CAAGCCTGAGGAGTCCCTGGCTTAC	for	1
C130_13140x3015P	CAAGCCTGAGGAGTCCCTGGCTTAC	rev	40
C130_13140x3015P	AGAGGCAGATAGACAGGTGGGCAGG	for	1
C130_13140x3015P	AGAGGCAGATAGACAGGTGGGCAGG	rev	39
C130_13140x3015P	CCCCCCCCTCCCAGTCCATTTTACT	for	0
C130_13140x3015P	CCCCCCCCTCCCAGTCCATTTTACT	rev	38
C130_13140x3015P	TTGGAAAAGATATCCTTCCTGGTCT	for	0
C130_13140x3015P	TTGGAAAAGATATCCTTCCTGGTCT	rev	9
C130_13140x3015P	GCAGACTGGTGGGCACTGGCCCCCT	for	0
C130_13140x3015P	GCAGACTGGTGGGCACTGGCCCCCT	rev	9
C130_13140x3015P	GATAATTTGCACGACAGCTTCCCCT	for	0
C130_13140x3015P	GATAATTTGCACGACAGCTTCCCCT	rev	15
C130_13140x3015P	TGAGGTAGAGTTTCCATGCTATAAA	for	0
C130_13140x3015P	TGAGGTAGAGTTTCCATGCTATAAA	rev	25
C130_13140x3015P	TACAGTTCATCCACTTCAAGTATAC	for	0
C130_13140x3015P	TACAGTTCATCCACTTCAAGTATAC	rev	10
C130_13140x3015P	TAGGATGTCCACGCAGCACGGAGAG	for	61
C130_13140x3015P	TAGGATGTCCACGCAGCACGGAGAG	rev	0
C130_13140x3015P	GCGTGGTCCCTCCTCCAAATAAGAA	for	52
C130_13140x3015P	GCGTGGTCCCTCCTCCAAATAAGAA	rev	1
C130_13140x3015P	AAGAACTCTGCAATTACTAAACCAT	for	33
C130_13140x3015P	AAGAACTCTGCAATTACTAAACCAT	rev	1
C130_13140x3015P	AGAGAGCCCCTAGAGGGCAAGATGT	for	68
C130_13140x3015P	AGAGAGCCCCTAGAGGGCAAGATGT	rev	3
C130_13140x3015P	GTTCTACCTCCTCCTCATAGTCATT	for	0
C130_13140x3015P	GTTCTACCTCCTCCTCATAGTCATT	rev	0
C130_13140x3015P	GTCAAAGACTTCAGGGCCATTCTTA	for	0
C130_13140x3015P	GTCAAAGACTTCAGGGCCATTCTTA	rev	0
C130_13140x3015P	GCTGGTTGTCACGTAGGGTTGTGTT	for	98
C130_13140x3015P	GCTGGTTGTCACGTAGGGTTGTGTT	rev	1
C130_13140x3015P	CCTTTGTTGTCAGTGATCTTGGTGT	for	72
C130_13140x3015P	CCTTTGTTGTCAGTGATCTTGGTGT	rev	1
C130_13140x3015P	TTGTAGCCTTCACTGTGGTCAGGAT	for	57
C130_13140x3015P	TTGTAGCCTTCACTGTGGTCAGGAT	rev	0
C130_13140x3015P	CGGCAGGTCGCGCTGACGGGGTTCC	for	22
C130_13140x3015P	CGGCAGGTCGCGCTGACGGGGTTCC	rev	0
C130_13140x3015P	ACCGCACTCACAACACTGGCTCTGC	for	18
C130_13140x3015P	ACCGCACTCACAACACTGGCTCTGC	rev	0
C130_13140x3015P	GATGGGATCAGGAATGGGTGATGAA	for	11
C130_13140x3015P	GATGGGATCAGGAATGGGTGATGAA	rev	0
C130_13140x3015P	AAAGCAAAATAATAAAAGGACCTTG	for	7
C130_13140x3015P	AAAGCAAAATAATAAAAGGACCTTG	rev	0
C130_13140x3015P	AGAAATAAGTAAATAAATAGTAAAT	for	6
C130_13140x3015P	AGAAATAAGTAAATAAATAGTAAAT	rev	0
C130_13140x3015P	GGTAGATCCCCAGACTTGGGCTTTT	for	5
C130_13140x3015P	GGTAGATCCCCAGACTTGGGCTTTT	rev	0
C130_13140x3015P	TTGGGCTTTTTCGTTATGTTATCTT	for	4
C130_13140x3015P	TTGGGCTTTTTCGTTATGTTATCTT	rev	0
C130_13140x3015P	AGACATTGGGAAGAGATGGGGTTCT	for	10
C130_13140x3015P	AGACATTGGGAAGAGATGGGGTTCT	rev	0
C130_13140x3015P	ATATATGTATTTGCTCACATATGTG	for	3
C130_13140x3015P	ATATATGTATTTGCTCACATATGTG	rev	1
C130_13140x3015P	ACATCATCCCTAATGGGGACTAAAG	for	1
C130_13140x3015P	ACATCATCCCTAATGGGGACTAAAG	rev	0
C130_13140x3015P	AGGGATTGGAGATTGGGCTTTGGAC	for	7
C130_13140x3015P	AGGGATTGGAGATTGGGCTTTGGAC	rev	0
C130_13140x3015P	TGCGGGACAATCCCCACAAAACTAG	for	4
C130_13140x3015P	TGCGGGACAATCCCCACAAAACTAG	rev	0
C130_13140x3015P	ACCCTAGGGGATTGGCCAGTTCAGT	for	0
C130_13140x3015P	ACCCTAGGGGATTGGCCAGTTCAGT	rev	0
C130_13140x3015P	GTTTTCTTGCTGAGCTACACCTGCA	for	1
C130_13140x3015P	GTTTTCTTGCTGAGCTACACCTGCA	rev	0
C130_13140x3015P	TGAGTGAGCAAAGGTATGTTACCTG	for	2
C130_13140x3015P	TGAGTGAGCAAAGGTATGTTACCTG	rev	0
C130_13140x3015P	GTTGATCTAAATCACTGGCAGCAAG	for	4
C130_13140x3015P	GTTGATCTAAATCACTGGCAGCAAG	rev	0
C130_13140x3015P	ACCAGGTGGGCAGCACACAGCTTTG	for	5
C130_13140x3015P	ACCAGGTGGGCAGCACACAGCTTTG	rev	0
C130_13140x3015P	ACCCCCCACCCAGTCTGCCTGCTGG	for	0
C130_13140x3015P	ACCCCCCACCCAGTCTGCCTGCTGG	rev	0
C130_13140x3015P	TTTATATTTCTAAACATTATTACCA	for	4
C130_13140x3015P	TTTATATTTCTAAACATTATTACCA	rev	0
C130_13140x3015P	GTGGGTCCAGCTGTGCACCACTCTA	for	2
C130_13140x3015P	GTGGGTCCAGCTGTGCACCACTCTA	rev	0
C130_13140x3015P	GACATATGTACATGGACTCTCTGGA	for	56
C130_13140x3015P	GACATATGTACATGGACTCTCTGGA	rev	0
C130_13140x3015P	GACAGTGATAGGATGTCAACCATGT	for	25
C130_13140x3015P	GACAGTGATAGGATGTCAACCATGT	rev	0
C130_13140x3015P	GTAAATGTGCATGTGTATTTTGGAA	for	43
C130_13140x3015P	GTAAATGTGCATGTGTATTTTGGAA	rev	0
C130_13140x3015P	CAAAGACTAGTGATGCCTAAATACC	for	53
C130_13140x3015P	CAAAGACTAGTGATGCCTAAATACC	rev	0
C130_13140x3015P	ACAATTCCTACTATTGGATGTTGGA	for	21
C130_13140x3015P	ACAATTCCTACTATTGGATGTTGGA	rev	0
C130_13140x3015P	ACACAGCAGCCCGTGTCTGGCTAAA	for	43
C130_13140x3015P	ACACAGCAGCCCGTGTCTGGCTAAA	rev	0
C130_13140x3015P	CATTAATCTCCAGGGCTTGGTGTCC	for	33
C130_13140x3015P	CATTAATCTCCAGGGCTTGGTGTCC	rev	0
C130_13140x3015P	TGACTCTGGGTAAGGGGACTTTGGG	for	26
C130_13140x3015P	TGACTCTGGGTAAGGGGACTTTGGG	rev	0
C130_13140x3015P	GGCTCTATGAGGAGCTTCCACCTCC	for	17
C130_13140x3015P	GGCTCTATGAGGAGCTTCCACCTCC	rev	0
C130_13140x3015P	CTCAGCTGGGCACGCGAGACTCTGA	for	19
C130_13140x3015P	CTCAGCTGGGCACGCGAGACTCTGA	rev	0
C130_13140x3015P	TTCTGAGTGCACAATTTTTATGGGC	for	22
C130_13140x3015P	TTCTGAGTGCACAATTTTTATGGGC	rev	0
C130_13140x3015P	CATCACCCGCTCGATTCTGCAAAGA	for	1
C130_13140x3015P	CATCACCCGCTCGATTCTGCAAAGA	rev	0
C130_13140x3015P	AAGCAGGGGAGGTTTATCTGTCAGC	for	38
C130_13140x3015P	AAGCAGGGGAGGTTTATCTGTCAGC	rev	0
C130_13140x3015P	TTCCATGGCTGACGTCTGTAGGTGT	for	14
C130_13140x3015P	TTCCATGGCTGACGTCTGTAGGTGT	rev	0
C130_13140x3015P	TGTAGACTGTGGCTCATTCAGCCTG	for	6
C130_13140x3015P	TGTAGACTGTGGCTCATTCAGCCTG	rev	0
C130_13140x3015P	GTGTACAGAGAATTGCTTCTTTGTG	for	2
C130_13140x3015P	GTGTACAGAGAATTGCTTCTTTGTG	rev	0
C130_13140x3015P	TACTTTTCTATCACTGAGGATCTCT	for	0
C130_13140x3015P	TACTTTTCTATCACTGAGGATCTCT	rev	0
C130_13140x3015P	AACTTGCCTATGGCCTGCCTTCTGG	for	0
C130_13140x3015P	AACTTGCCTATGGCCTGCCTTCTGG	rev	0
C130_13140x3015P	AAATGTACCCACTGTATCCTCAGGT	for	1
C130_13140x3015P	AAATGTACCCACTGTATCCTCAGGT	rev	0
C130_13140x3015P	GTCCTGACAGTAGGATGAGGACGGT	for	0
C130_13140x3015P	GTCCTGACAGTAGGATGAGGACGGT	rev	0
C130_13140x3015P	TGAACCGTTTCCGGCCTCCAATTCG	for	6
C130_13140x3015P	TGAACCGTTTCCGGCCTCCAATTCG	rev	0
C130_13140x3015P	GTAGGTCCTCTGTCCTACTGGGCGT	for	1
C130_13140x3015P	GTAGGTCCTCTGTCCTACTGGGCGT	rev	0
C130_13140x3015P	CTCTTGCAGACCGCCACCAGGAGTT	for	1
C130_13140x3015P	CTCTTGCAGACCGCCACCAGGAGTT	rev	0
C130_13140x3015P	GGTGATGAGGGGGCCCTTGGGCTCT	for	1
C130_13140x3015P	GGTGATGAGGGGGCCCTTGGGCTCT	rev	0
C130_13140x3015P	GTGCTGGCTCCCGTGGTAAGACTTC	for	0
C130_13140x3015P	GTGCTGGCTCCCGTGGTAAGACTTC	rev	0
C130_13140x3015P	GGGCCTACCTGCTCTATCATCAGAG	for	1
C130_13140x3015P	GGGCCTACCTGCTCTATCATCAGAG	rev	0
C130_13140x3015P	GAGGGCCCCGGGCTTTTTCATGGCC	for	1
C130_13140x3015P	GAGGGCCCCGGGCTTTTTCATGGCC	rev	0
C130_13140x3015P	GCTGGCTCTTCCAGGAAGGGGAACC	for	0
C130_13140x3015P	GCTGGCTCTTCCAGGAAGGGGAACC	rev	0
C130_13140x3015P	CGCCGGCGCCTCAGCTTCGGCCAGG	for	1
C130_13140x3015P	CGCCGGCGCCTCAGCTTCGGCCAGG	rev	0
C130_13140x3015P	AAGCTGTGGGTTCCGCAAACCAGAG	for	0
C130_13140x3015P	AAGCTGTGGGTTCCGCAAACCAGAG	rev	0
C130_13140x3015P	CGCAGCCACACAGCTGGTGCTAAGC	for	0
C130_13140x3015P	CGCAGCCACACAGCTGGTGCTAAGC	rev	0
C130_13140x3015P	GCGGGTGTTCCATGCCCTGTGCCTG	for	0
C130_13140x3015P	GCGGGTGTTCCATGCCCTGTGCCTG	rev	0
C130_13140x3015P	CCAATGTGAATGCAACAGACATTTG	for	0
C130_13140x3015P	CCAATGTGAATGCAACAGACATTTG	rev	0
C130_13140x3015P	TATTGTGTGCCTCTAATAAGCAGTT	for	0
C130_13140x3015P	TATTGTGTGCCTCTAATAAGCAGTT	rev	0
C130_13140x3015P	CCAGAATGCAGCTAGGACCACATGG	for	0
C130_13140x3015P	CCAGAATGCAGCTAGGACCACATGG	rev	0
C130_13140x3015P	CAGGAAGGTTGTATGTGTCGGGGGA	for	0
C130_13140x3015P	CAGGAAGGTTGTATGTGTCGGGGGA	rev	0
C130_13140x3015P	TGGGAGAAACAACACATCAGAACTT	for	0
C130_13140x3015P	TGGGAGAAACAACACATCAGAACTT	rev	0
C130_13140x3015P	AGATCCAAATCCATGAGAAAATAGT	for	0
C130_13140x3015P	AGATCCAAATCCATGAGAAAATAGT	rev	0
C130_13140x3015P	GCATAGACACAGCAGAGATGATGGT	for	0
C130_13140x3015P	GCATAGACACAGCAGAGATGATGGT	rev	3
C130_13140x3015P	GAGGGCTAGTAGTAGCACATCGAGT	for	0
C130_13140x3015P	GAGGGCTAGTAGTAGCACATCGAGT	rev	0
C130_13140x3015P	TACTAAAGAAAGCATAATGAAAGGC	for	0
C130_13140x3015P	TACTAAAGAAAGCATAATGAAAGGC	rev	2
C130_13140x3015P	AAGAATTACTCAATAGTGAAGGGTA	for	0
C130_13140x3015P	AAGAATTACTCAATAGTGAAGGGTA	rev	0
C130_13140x3015P	TGTCAACTATTTCGGATTAAAAAGC	for	0
C130_13140x3015P	TGTCAACTATTTCGGATTAAAAAGC	rev	0
C130_13140x3015P	TATACCTTGAAGGTGTGAGTCACCA	for	0
C130_13140x3015P	TATACCTTGAAGGTGTGAGTCACCA	rev	0
C130_13140x3015P	GGGGAGTCTGGCCTGAATTAAAACA	for	0
C130_13140x3015P	GGGGAGTCTGGCCTGAATTAAAACA	rev	0
C130_13140x3015P	TTCTAGACGAGATAAGCCCATGAAG	for	0
C130_13140x3015P	TTCTAGACGAGATAAGCCCATGAAG	rev	0
C130_13140x3015P	ACAAAACCCTTTCTGCCAGATATTT	for	0
C130_13140x3015P	ACAAAACCCTTTCTGCCAGATATTT	rev	0
C130_13140x3015P	ATACCCTTTTGACCTACCATTTGTG	for	0
C130_13140x3015P	ATACCCTTTTGACCTACCATTTGTG	rev	0
C130_13140x3015P	CTTGAGTAGTACTTTGGTCCTCTTG	for	0
C130_13140x3015P	CTTGAGTAGTACTTTGGTCCTCTTG	rev	0
C130_13140x3015P	GCAGTTTCATGATTTTTTTTTTATG	for	0
C130_13140x3015P	GCAGTTTCATGATTTTTTTTTTATG	rev	0
C130_13140x3015P	TCAAATACACTTAAAATATATACTT	for	0
C130_13140x3015P	TCAAATACACTTAAAATATATACTT	rev	0
C130_13140x3015P	TAACATATCCAATAGACAGGTTACA	for	0
C130_13140x3015P	TAACATATCCAATAGACAGGTTACA	rev	0
C130_13140x3015P	AATAGCTTTCATAGAAGCGAATATG	for	0
C130_13140x3015P	AATAGCTTTCATAGAAGCGAATATG	rev	0
C130_13140x3015P	TCTGGTCTGCAACATTTTTAACTCT	for	0
C130_13140x3015P	TCTGGTCTGCAACATTTTTAACTCT	rev	3
C130_13140x3015P	CTCTAGCAGGTTTAATTCTTTGTTT	for	0
C130_13140x3015P	CTCTAGCAGGTTTAATTCTTTGTTT	rev	0
C130_13140x3015P	GAGTTCAGTCCCTAGTACTGGCACA	for	0
C130_13140x3015P	GAGTTCAGTCCCTAGTACTGGCACA	rev	0
C130_13140x3015P	TCCTAGCCTGTGACTGAGAAAGGCT	for	0
C130_13140x3015P	TCCTAGCCTGTGACTGAGAAAGGCT	rev	0
C130_13140x3015P	AGGGCAGCCTGTGCTGGTTACTGAT	for	0
C130_13140x3015P	AGGGCAGCCTGTGCTGGTTACTGAT	rev	0
C130_13140x3015P	TTAGATTACTGTGCGTATTAGTTAC	for	0
C130_13140x3015P	TTAGATTACTGTGCGTATTAGTTAC	rev	0
C130_13140x3015P	ATAGTAGCTAGCACAGAAGCTATGC	for	0
C130_13140x3015P	ATAGTAGCTAGCACAGAAGCTATGC	rev	0
C130_13140x3015P	CTTTCACAACCCTAATCCCAATTAA	for	0
C130_13140x3015P	CTTTCACAACCCTAATCCCAATTAA	rev	0
C130_13140x3015P	CAAAGGAGATTGCATATCAGATAAT	for	0
C130_13140x3015P	CAAAGGAGATTGCATATCAGATAAT	rev	0
C130_13140x3015P	ATTACATTATGCTTTATAACAGTAG	for	0
C130_13140x3015P	ATTACATTATGCTTTATAACAGTAG	rev	0
C130_13140x3015P	TTATAACAGTAGTAAAATTGGTCAT	for	0
C130_13140x3015P	TTATAACAGTAGTAAAATTGGTCAT	rev	0
C130_13140x3015P	TATAGATGCAAGGTAGTCTACAAAT	for	0
C130_13140x3015P	TATAGATGCAAGGTAGTCTACAAAT	rev	0
C130_13140x3015P	CCTGGAAATGAACATGGGTATGTCC	for	0
C130_13140x3015P	CCTGGAAATGAACATGGGTATGTCC	rev	0
C130_13140x3015P	GTTTTAAACCACCCAGTCATAAGAA	for	0
C130_13140x3015P	GTTTTAAACCACCCAGTCATAAGAA	rev	0
C130_13140x3015P	AGAACATTCACAGCACACATTTACA	for	0
C130_13140x3015P	AGAACATTCACAGCACACATTTACA	rev	0
C130_13140x3015P	TACATGAAATTTGAGGTTCAATCCT	for	0
C130_13140x3015P	TACATGAAATTTGAGGTTCAATCCT	rev	0
C130_13140x3015P	GATATGGATAAATGTCTAACAAGGC	for	0
C130_13140x3015P	GATATGGATAAATGTCTAACAAGGC	rev	0
C130_13140x3015P	AACAAGGCTTGCGGGAGCTAAAAGG	for	0
C130_13140x3015P	AACAAGGCTTGCGGGAGCTAAAAGG	rev	0
C130_13140x3015P	TGAAGGAAGTCAAGTAGGAAGGAGA	for	0
C130_13140x3015P	TGAAGGAAGTCAAGTAGGAAGGAGA	rev	0
C130_13140x3015P	CTTATGGGAAAGGTTAAAGGGAGGA	for	0
C130_13140x3015P	CTTATGGGAAAGGTTAAAGGGAGGA	rev	0
C130_13140x3015P	TAAAGGGAGGAATGGAAAGGGATAA	for	0
C130_13140x3015P	TAAAGGGAGGAATGGAAAGGGATAA	rev	0
C130_13140x3015P	GGGGCACCCATTGCTAATAGTAGCC	for	0
C130_13140x3015P	GGGGCACCCATTGCTAATAGTAGCC	rev	0
C130_13140x3015P	AAGAGATTCAGTTTTCCCTAAGGGT	for	0
C130_13140x3015P	AAGAGATTCAGTTTTCCCTAAGGGT	rev	0
C130_13140x3015P	TGGAAAGTCACACGTCCAAGAGTAT	for	0
C130_13140x3015P	TGGAAAGTCACACGTCCAAGAGTAT	rev	0
C130_13140x3015P	ACCTTGGAAAAGATGAAGGAGGGAG	for	0
C130_13140x3015P	ACCTTGGAAAAGATGAAGGAGGGAG	rev	0
C130_13140x3015P	GTATGAAACTCTCGAGGAACTCATA	for	0
C130_13140x3015P	GTATGAAACTCTCGAGGAACTCATA	rev	1
C130_13140x3015P	AGCCAATGTAGGTAATCCATCATTG	for	0
C130_13140x3015P	AGCCAATGTAGGTAATCCATCATTG	rev	0
C130_13140x3015P	TGTCATTGGGATAATGAAAGCTAAT	for	0
C130_13140x3015P	TGTCATTGGGATAATGAAAGCTAAT	rev	0
C130_13140x3015P	GCACCCCGTGAGTTCATTCATATAC	for	0
C130_13140x3015P	GCACCCCGTGAGTTCATTCATATAC	rev	1
C130_13140x3015P	TTTGAGCTGTGTACCAGAAAGCTGT	for	0
C130_13140x3015P	TTTGAGCTGTGTACCAGAAAGCTGT	rev	0
C130_13140x3015P	CTCCACTGCCCCTGATTTCATAGAA	for	0
C130_13140x3015P	CTCCACTGCCCCTGATTTCATAGAA	rev	0
C130_13140x3015P	TCATAGAAGAGGAGACTAAGGAACA	for	0
C130_13140x3015P	TCATAGAAGAGGAGACTAAGGAACA	rev	0
C130_13140x3015P	TCAGGAGGACACCCGTGTCTTGGCC	for	0
C130_13140x3015P	TCAGGAGGACACCCGTGTCTTGGCC	rev	0
C130_13140x3015P	GGTATGTGTAAGTGTGTGTATGCAT	for	0
C130_13140x3015P	GGTATGTGTAAGTGTGTGTATGCAT	rev	0
C130_13140x3015P	ATACAACAGCTGCAATTCTTCTACA	for	0
C130_13140x3015P	ATACAACAGCTGCAATTCTTCTACA	rev	0
C130_13140x3015P	CAACCTTCATATGCCATGTGAAGGT	for	0
C130_13140x3015P	CAACCTTCATATGCCATGTGAAGGT	rev	2
C130_13140x3015P	CAATTCCAGCAATGACAAATGCAGG	for	0
C130_13140x3015P	CAATTCCAGCAATGACAAATGCAGG	rev	1
C130_13140x3015P	AAATGCAGGCAGCTGTTATTTGTTT	for	0
C130_13140x3015P	AAATGCAGGCAGCTGTTATTTGTTT	rev	0
C130_13140x3015P	ACATTGATTGTGTATTAACACTAAG	for	0
C130_13140x3015P	ACATTGATTGTGTATTAACACTAAG	rev	0
C130_13140x3015P	GAACTGTAAGGTTCATCTTAGGTGT	for	0
C130_13140x3015P	GAACTGTAAGGTTCATCTTAGGTGT	rev	0
C130_13140x3015P	CACTGTAAGAAAGGTAACCAAACTG	for	0
C130_13140x3015P	CACTGTAAGAAAGGTAACCAAACTG	rev	0
C130_13140x3015P	TTTAGTTGCCAAGCATTCAATGAGA	for	0
C130_13140x3015P	TTTAGTTGCCAAGCATTCAATGAGA	rev	1
C130_13140x3015P	TAATTCAGCAAAGTCATTTCCAAAA	for	0
C130_13140x3015P	TAATTCAGCAAAGTCATTTCCAAAA	rev	0
C130_13140x3015P	CTCCATCTCTTCCTTTGCACGCACC	for	0
C130_13140x3015P	CTCCATCTCTTCCTTTGCACGCACC	rev	18
C130_13140x3015P	TTTGCACGCACCGAATCGAATCGCT	for	0
C130_13140x3015P	TTTGCACGCACCGAATCGAATCGCT	rev	15
C130_13140x3015P	TCTTCTGTTTGAAAGAGCTACCTTT	for	0
C130_13140x3015P	TCTTCTGTTTGAAAGAGCTACCTTT	rev	24
C130_13140x3015P	GCTAAACATTGCTGAATATTGTTTC	for	0
C130_13140x3015P	GCTAAACATTGCTGAATATTGTTTC	rev	0
C130_13140x3015P	TATATGTAGGATTTGAAATATTGTG	for	0
C130_13140x3015P	TATATGTAGGATTTGAAATATTGTG	rev	67
C130_13140x3015P	AAATATTGTGATGCCCACCACGTCT	for	0
C130_13140x3015P	AAATATTGTGATGCCCACCACGTCT	rev	51
C130_13140x3015P	TATGATGTTGATGTAATGTATACGT	for	1
C130_13140x3015P	TATGATGTTGATGTAATGTATACGT	rev	81
C130_13140x3015P	TGTAAGTGTTCTGATAACATGACTC	for	0
C130_13140x3015P	TGTAAGTGTTCTGATAACATGACTC	rev	33
C130_13140x3015P	ATATACATGTAAGTTTGAAGTATTA	for	0
C130_13140x3015P	ATATACATGTAAGTTTGAAGTATTA	rev	104
C130_13140x3015P	GGGCTGCAAGGAAAGGATGCCTTCG	for	0
C130_13140x3015P	GGGCTGCAAGGAAAGGATGCCTTCG	rev	0
C130_13140x3015P	GAGATCCTTCTGCGAGAGCAGACAG	for	0
C130_13140x3015P	GAGATCCTTCTGCGAGAGCAGACAG	rev	0
C130_13140x3015P	AAAGACAATCCCACTGGTGGTCCAG	for	0
C130_13140x3015P	AAAGACAATCCCACTGGTGGTCCAG	rev	0
C130_13140x3015P	TCTAGGAAAATACGTGGGCAGTGAC	for	0
C130_13140x3015P	TCTAGGAAAATACGTGGGCAGTGAC	rev	1
C130_13140x3015P	TGTTAATCCCAAGCCTCGTTCAGAG	for	0
C130_13140x3015P	TGTTAATCCCAAGCCTCGTTCAGAG	rev	0
C130_13140x3015P	ACAACAAGATGCTTAATATACATTT	for	0
C130_13140x3015P	ACAACAAGATGCTTAATATACATTT	rev	0
C130_13140x3015P	GTAGGATTGGACACAGCCTCTCGCC	for	0
C130_13140x3015P	GTAGGATTGGACACAGCCTCTCGCC	rev	1
C130_13140x3015P	CCACTTAACACCAGGCACACAGTGT	for	0
C130_13140x3015P	CCACTTAACACCAGGCACACAGTGT	rev	2
C130_13140x3015P	GAGTAGTTGGTACAATACTATAGAA	for	0
C130_13140x3015P	GAGTAGTTGGTACAATACTATAGAA	rev	5
C130_13140x3015P	GTTACAAGCATAGTCTTTACAAATG	for	0
C130_13140x3015P	GTTACAAGCATAGTCTTTACAAATG	rev	5
C130_13140x3015P	GTCTGGATGGATAATATTCAGGAGT	for	0
C130_13140x3015P	GTCTGGATGGATAATATTCAGGAGT	rev	3
C130_13140x3015P	TTATGTACAAACCCACGAATGTTTG	for	0
C130_13140x3015P	TTATGTACAAACCCACGAATGTTTG	rev	1
C130_13140x3015P	TTTGTAAAGAGAATTTCTTTTTAAA	for	0
C130_13140x3015P	TTTGTAAAGAGAATTTCTTTTTAAA	rev	1
C130_13140x3015P	ATTAATATTAACTACAATCAATGCT	for	0
C130_13140x3015P	ATTAATATTAACTACAATCAATGCT	rev	1
C130_13140x3015P	TTTGCTGTTATCGTTCTCGTCCTTC	for	0
C130_13140x3015P	TTTGCTGTTATCGTTCTCGTCCTTC	rev	0
C130_13140x3015P	TTCCACCCCTCTTCCTCCAATTCCT	for	3
C130_13140x3015P	TTCCACCCCTCTTCCTCCAATTCCT	rev	0
C130_13140x3015P	CAGTGTGATAGTGTATCACTATGAA	for	0
C130_13140x3015P	CAGTGTGATAGTGTATCACTATGAA	rev	0
C130_13140x3015P	TCACTAAAAACCTAAGGCAGCTGAG	for	0
C130_13140x3015P	TCACTAAAAACCTAAGGCAGCTGAG	rev	0
C130_13140x3015P	AGTAAGTCACCAGGGCACAGCTACT	for	4
C130_13140x3015P	AGTAAGTCACCAGGGCACAGCTACT	rev	0
C130_13140x3015P	CTAAGGCTAGTAAATGTACCTACAG	for	0
C130_13140x3015P	CTAAGGCTAGTAAATGTACCTACAG	rev	0
C130_13140x3015P	TAAAATGTGCTGCATCTTAATTTCT	for	1
C130_13140x3015P	TAAAATGTGCTGCATCTTAATTTCT	rev	0
C130_13140x3015P	TATTCAACTGATCTCTAAAGGACTT	for	3
C130_13140x3015P	TATTCAACTGATCTCTAAAGGACTT	rev	0
C130_13140x3015P	ATACAGCCGTTGAAAGAGAAGATAG	for	1
C130_13140x3015P	ATACAGCCGTTGAAAGAGAAGATAG	rev	0
C130_13140x3015P	GATTAGAAAAGGCGTTAAAAGACAA	for	4
C130_13140x3015P	GATTAGAAAAGGCGTTAAAAGACAA	rev	0
C130_13140x3015P	AAGACAATGCAAGCAATAAAGGCGC	for	4
C130_13140x3015P	AAGACAATGCAAGCAATAAAGGCGC	rev	0
C130_13140x3015P	TGAGCCCTAAAACCCTTTTTCTTGA	for	0
C130_13140x3015P	TGAGCCCTAAAACCCTTTTTCTTGA	rev	0
C130_13140x3015P	AAACACACACTCACAGCATCAACCA	for	0
C130_13140x3015P	AAACACACACTCACAGCATCAACCA	rev	0
C130_13140x3015P	ACTTACACAAAGCAAGGTTATCCAT	for	0
C130_13140x3015P	ACTTACACAAAGCAAGGTTATCCAT	rev	0
C130_13140x3015P	TTTTCTTCCCTACATTATTTGCATT	for	1
C130_13140x3015P	TTTTCTTCCCTACATTATTTGCATT	rev	0
C130_13140x3015P	AATGGCACAGCTACTTATGACTGAG	for	3
C130_13140x3015P	AATGGCACAGCTACTTATGACTGAG	rev	0
C130_13140x3015P	TTTTATGTAGACAAATACAGATAGC	for	1
C130_13140x3015P	TTTTATGTAGACAAATACAGATAGC	rev	0
C130_13140x3015P	AAGATAGACAGATGGACTGCAATGA	for	3
C130_13140x3015P	AAGATAGACAGATGGACTGCAATGA	rev	0
C130_13140x3015P	ACAGAACACTCACGAACCTAGAGTG	for	0
C130_13140x3015P	ACAGAACACTCACGAACCTAGAGTG	rev	0
C130_13140x3015P	AAAGGAGACAGTTGGCATGGAAACA	for	1
C130_13140x3015P	AAAGGAGACAGTTGGCATGGAAACA	rev	0
C130_13140x3015P	TCTAGCCACACGGCGGAATTTGGCA	for	0
C130_13140x3015P	TCTAGCCACACGGCGGAATTTGGCA	rev	0
C130_13140x3015P	TGCTGTGTGTTTTGGTGCTTGATTT	for	0
C130_13140x3015P	TGCTGTGTGTTTTGGTGCTTGATTT	rev	0
C130_13140x3015P	CTCTGGTCCTGTCATACCTATGGGG	for	1
C130_13140x3015P	CTCTGGTCCTGTCATACCTATGGGG	rev	28
C130_13140x3015P	GTGGAGGTAGTAGCACTCTCCCCTC	for	0
C130_13140x3015P	GTGGAGGTAGTAGCACTCTCCCCTC	rev	49
C130_13140x3015P	ACTTCACAGAGTGAACAAATTGAGT	for	0
C130_13140x3015P	ACTTCACAGAGTGAACAAATTGAGT	rev	0
C130_13140x3015P	AATTAGTCCCTGGCCTCAGAAACAA	for	0
C130_13140x3015P	AATTAGTCCCTGGCCTCAGAAACAA	rev	0
C130_13140x3015P	CCTGGCTCAAGCGCCTATCATGAAC	for	0
C130_13140x3015P	CCTGGCTCAAGCGCCTATCATGAAC	rev	6
C130_13140x3015P	TGCATCTCCTCCAGCAGACAGGGAG	for	0
C130_13140x3015P	TGCATCTCCTCCAGCAGACAGGGAG	rev	18
C130_13140x3015P	CAAGTTTGACGATGATTTCCATATC	for	0
C130_13140x3015P	CAAGTTTGACGATGATTTCCATATC	rev	14
C130_13140x3015P	TGTATTAAAAGCTTGAGAGTTTCTG	for	0
C130_13140x3015P	TGTATTAAAAGCTTGAGAGTTTCTG	rev	15
C130_13140x3015P	CTTTGCCAGCAATGCTGTTGTTTTT	for	0
C130_13140x3015P	CTTTGCCAGCAATGCTGTTGTTTTT	rev	13
C130_13140x3015P	TTGTCTTGTGTAAGAGATGAGTATG	for	0
C130_13140x3015P	TTGTCTTGTGTAAGAGATGAGTATG	rev	13
C130_13140x3015P	TGGTGTGTAGGAAACATTGTCAGGG	for	0
C130_13140x3015P	TGGTGTGTAGGAAACATTGTCAGGG	rev	0
C130_13140x3015P	TCCATTTTGAGGCTGACAATATCAC	for	0
C130_13140x3015P	TCCATTTTGAGGCTGACAATATCAC	rev	0
C130_13140x3015P	TAGCCATTGCCAGCAATCAATGCTG	for	0
C130_13140x3015P	TAGCCATTGCCAGCAATCAATGCTG	rev	0
C130_13140x3015P	CTTGTAGTTCTGGTTTTCAGTGTGA	for	0
C130_13140x3015P	CTTGTAGTTCTGGTTTTCAGTGTGA	rev	0
C130_13140x3015P	ATCCATTTCTAATGATGCAGATATA	for	0
C130_13140x3015P	ATCCATTTCTAATGATGCAGATATA	rev	0
C130_13140x3015P	GGATGACAATATCACCAGTCTTCTA	for	0
C130_13140x3015P	GGATGACAATATCACCAGTCTTCTA	rev	0
C130_13140x3015P	ACTTAGTTGAAATAAAACTGCAGCT	for	0
C130_13140x3015P	ACTTAGTTGAAATAAAACTGCAGCT	rev	0
C130_13140x3015P	TGTTATGCTCTCTTCCACCCAGCTA	for	0
C130_13140x3015P	TGTTATGCTCTCTTCCACCCAGCTA	rev	0
C130_13140x3015P	TTGCAGTATTGGATGTTATGGGAGT	for	0
C130_13140x3015P	TTGCAGTATTGGATGTTATGGGAGT	rev	0
C130_13140x3015P	TACATTTTGGAACGGGGCGTCTTGT	for	0
C130_13140x3015P	TACATTTTGGAACGGGGCGTCTTGT	rev	0
C130_13140x3015P	CTGGCTAGTCTGTACTCTGCAGGAC	for	8
C130_13140x3015P	CTGGCTAGTCTGTACTCTGCAGGAC	rev	0
C130_13140x3015P	CCCTTTTAGCCGTCTCCTGACCAGT	for	2
C130_13140x3015P	CCCTTTTAGCCGTCTCCTGACCAGT	rev	0
C130_13140x3015P	GTCAACAAGGGCCAGCAAAAAAAAA	for	1
C130_13140x3015P	GTCAACAAGGGCCAGCAAAAAAAAA	rev	0
C130_13140x3015P	GAGCCGGAGAGATCGCGACCAGTAA	for	1
C130_13140x3015P	GAGCCGGAGAGATCGCGACCAGTAA	rev	0
C130_13140x3015P	TGCCGGTGTTTGGAGGTGTCCTCAC	for	0
C130_13140x3015P	TGCCGGTGTTTGGAGGTGTCCTCAC	rev	0
C130_13140x3015P	CATCGAAGTTCTCCTACCTTTGGGT	for	0
C130_13140x3015P	CATCGAAGTTCTCCTACCTTTGGGT	rev	12
C130_13140x3015P	TAGTGAAGTGTCTTCTCTTGACAGT	for	0
C130_13140x3015P	TAGTGAAGTGTCTTCTCTTGACAGT	rev	31
C130_13140x3015P	GTCCACTGATCTTCCGACAGGAAGG	for	67
C130_13140x3015P	GTCCACTGATCTTCCGACAGGAAGG	rev	0
C130_13140x3015P	AAGGTATACACCATAGTCCTTTGAG	for	65
C130_13140x3015P	AAGGTATACACCATAGTCCTTTGAG	rev	0
C130_13140x3015P	CCCCAGTCCTCCTTGTCTTCGAGGG	for	34
C130_13140x3015P	CCCCAGTCCTCCTTGTCTTCGAGGG	rev	0
C130_13140x3015P	TGGTAGAGCACAATTGGAATCCAGC	for	0
C130_13140x3015P	TGGTAGAGCACAATTGGAATCCAGC	rev	0
C130_13140x3015P	CAAAAAATTGACCCCAAAATGTTAA	for	0
C130_13140x3015P	CAAAAAATTGACCCCAAAATGTTAA	rev	0
C130_13140x3015P	CACAGACACAACCGTGAGAGTGATC	for	0
C130_13140x3015P	CACAGACACAACCGTGAGAGTGATC	rev	0
C130_13140x3015P	AAAATTGAGGAGTTTTCAGGAAGGA	for	2
C130_13140x3015P	AAAATTGAGGAGTTTTCAGGAAGGA	rev	0
C130_13140x3015P	AAGGCTGGAACCATAAAATGAGAGT	for	7
C130_13140x3015P	AAGGCTGGAACCATAAAATGAGAGT	rev	0
C130_13140x3015P	TGCCTCAATGTTTGTGAAAGGGCTG	for	0
C130_13140x3015P	TGCCTCAATGTTTGTGAAAGGGCTG	rev	0
C130_13140x3015P	TTTTCCACCAGTGAGATTGATGATT	for	0
C130_13140x3015P	TTTTCCACCAGTGAGATTGATGATT	rev	0
C130_13140x3015P	CTTTGCTGTTGGATTTCTGGAATAG	for	2
C130_13140x3015P	CTTTGCTGTTGGATTTCTGGAATAG	rev	0
C130_13140x3015P	TAGCAGGCAGCCACTGTGGTTCCCC	for	0
C130_13140x3015P	TAGCAGGCAGCCACTGTGGTTCCCC	rev	0
C130_13140x3015P	CTTCTGGGGACAATAGGACTGTCTG	for	0
C130_13140x3015P	CTTCTGGGGACAATAGGACTGTCTG	rev	1
C130_13140x3015P	CATCTCTCAAGAGAGCTGATTCACC	for	0
C130_13140x3015P	CATCTCTCAAGAGAGCTGATTCACC	rev	0
C130_13140x3015P	ACCAATAAAGCATTGCCACTAGTGA	for	0
C130_13140x3015P	ACCAATAAAGCATTGCCACTAGTGA	rev	0
C130_13140x3015P	AGATCAGTATCCCGAAGCACAAAAC	for	0
C130_13140x3015P	AGATCAGTATCCCGAAGCACAAAAC	rev	0
C130_13140x3015P	CAAAAGAGAATTCCACACACATTAA	for	0
C130_13140x3015P	CAAAAGAGAATTCCACACACATTAA	rev	0
C130_13140x3015P	TCCACTTGCAGAACAGCTGCTATAT	for	0
C130_13140x3015P	TCCACTTGCAGAACAGCTGCTATAT	rev	0
C130_13140x3015P	AACACCTCACATGATGCTGTTTGTG	for	0
C130_13140x3015P	AACACCTCACATGATGCTGTTTGTG	rev	0
C130_13140x3015P	TTTATCCTACATATACTCTTAAATG	for	0
C130_13140x3015P	TTTATCCTACATATACTCTTAAATG	rev	0
C130_13140x3015P	ACATTAAGTGGGCTGAGACAGAAGA	for	0
C130_13140x3015P	ACATTAAGTGGGCTGAGACAGAAGA	rev	0
C130_13140x3015P	GTCATGTACCACCGAGCTGTGGTTA	for	1
C130_13140x3015P	GTCATGTACCACCGAGCTGTGGTTA	rev	0
C130_13140x3015P	TACTGTTTAGATCGAAGCAAATCAT	for	0
C130_13140x3015P	TACTGTTTAGATCGAAGCAAATCAT	rev	0
C130_13140x3015P	CCCCACAACATATGGGAGTGCACTC	for	0
C130_13140x3015P	CCCCACAACATATGGGAGTGCACTC	rev	0
C130_13140x3015P	AATTCTGGAATAAACCATTCTCCAC	for	0
C130_13140x3015P	AATTCTGGAATAAACCATTCTCCAC	rev	0
C130_13140x3015P	GGAACGTTGCCAGTGTTTGCAGTAG	for	0
C130_13140x3015P	GGAACGTTGCCAGTGTTTGCAGTAG	rev	0
C130_13140x3015P	CCTTCGGCTGACTGATTTCTCCAGA	for	0
C130_13140x3015P	CCTTCGGCTGACTGATTTCTCCAGA	rev	0
C130_13140x3015P	AGTCTGCATCCAATTCAAGATCTCA	for	0
C130_13140x3015P	AGTCTGCATCCAATTCAAGATCTCA	rev	0
C130_13140x3015P	ATCTGAGTTCACATTTATCACTCAA	for	75
C130_13140x3015P	ATCTGAGTTCACATTTATCACTCAA	rev	3
C130_13140x3015P	GTTACTCTTCACGGATCACGCAGGT	for	59
C130_13140x3015P	GTTACTCTTCACGGATCACGCAGGT	rev	2
C130_13140x3015P	TTTCAAAAGTAATCGTAAGAATAAC	for	58
C130_13140x3015P	TTTCAAAAGTAATCGTAAGAATAAC	rev	0
C130_13140x3015P	ATATTGTTAAATGCATCTAATTTGA	for	40
C130_13140x3015P	ATATTGTTAAATGCATCTAATTTGA	rev	0
C130_13140x3015P	CATAACTATCAACTCCTTTTATTCT	for	37
C130_13140x3015P	CATAACTATCAACTCCTTTTATTCT	rev	0
C130_13140x3015P	TTCTTCCATGTCAATCTAAAACAAA	for	67
C130_13140x3015P	TTCTTCCATGTCAATCTAAAACAAA	rev	0
C130_13140x3015P	TTGCACATCCTACAGTCTTCTCAAA	for	42
C130_13140x3015P	TTGCACATCCTACAGTCTTCTCAAA	rev	0
C130_13140x3015P	ACATTATGCTGAGTGCAGTTAACAG	for	71
C130_13140x3015P	ACATTATGCTGAGTGCAGTTAACAG	rev	0
C130_13140x3015P	GATAGAATACACCTTTGCCCTAGGC	for	36
C130_13140x3015P	GATAGAATACACCTTTGCCCTAGGC	rev	0
C130_13140x3015P	AGTTCCCAGACCGGGTGGCTTTAAC	for	0
C130_13140x3015P	AGTTCCCAGACCGGGTGGCTTTAAC	rev	0
C130_13140x3015P	TAGTCACATATCCTTCCAGTCCATT	for	0
C130_13140x3015P	TAGTCACATATCCTTCCAGTCCATT	rev	0
C130_13140x3015P	TCACACCACCTACGTGTGCCCTAAA	for	1
C130_13140x3015P	TCACACCACCTACGTGTGCCCTAAA	rev	0
C130_13140x3015P	TACTGGTCAATCTCCCATTTCCACC	for	0
C130_13140x3015P	TACTGGTCAATCTCCCATTTCCACC	rev	0
C130_13140x3015P	GATGTTCCAGGTTTATTCTTCTGGT	for	0
C130_13140x3015P	GATGTTCCAGGTTTATTCTTCTGGT	rev	0
C130_13140x3015P	GTTCTTCTCAATATAAGTGCATGGG	for	1
C130_13140x3015P	GTTCTTCTCAATATAAGTGCATGGG	rev	0
C130_13140x3015P	GCTCCAAATTAAAATGCCTGTAACA	for	0
C130_13140x3015P	GCTCCAAATTAAAATGCCTGTAACA	rev	0
C130_13140x3015P	GTGGTTGCTCAACTTTCAAGCACAA	for	0
C130_13140x3015P	GTGGTTGCTCAACTTTCAAGCACAA	rev	0
C130_13140x3015P	CTAAATTCTGTCTGAAAGACCAAGA	for	0
C130_13140x3015P	CTAAATTCTGTCTGAAAGACCAAGA	rev	0
C130_13140x3015P	TAAAAAGTACATGACATCTTTTATA	for	0
C130_13140x3015P	TAAAAAGTACATGACATCTTTTATA	rev	0
C130_13140x3015P	GGTGTCTAGCATTCAGAATGGCCAA	for	2
C130_13140x3015P	GGTGTCTAGCATTCAGAATGGCCAA	rev	0
C130_13140x3015P	GAGGCTTCTTTCGGTATGTGTACAC	for	0
C130_13140x3015P	GAGGCTTCTTTCGGTATGTGTACAC	rev	0
C130_13140x3015P	TGGTCAATGTCCGAAACAGTTTAAG	for	1
C130_13140x3015P	TGGTCAATGTCCGAAACAGTTTAAG	rev	0
C130_13140x3015P	TTAAAAACTGGACGTTACAGTGACT	for	3
C130_13140x3015P	TTAAAAACTGGACGTTACAGTGACT	rev	0
C130_13140x3015P	CACTAAGCAGCAGATGGGACACCCA	for	2
C130_13140x3015P	CACTAAGCAGCAGATGGGACACCCA	rev	0
C130_13140x3015P	CCCAACATGGATACTCTCTAATCCA	for	3
C130_13140x3015P	CCCAACATGGATACTCTCTAATCCA	rev	0
C130_13140x3015P	ACAAGGCTGCCAGTTGTAAATTCAA	for	5
C130_13140x3015P	ACAAGGCTGCCAGTTGTAAATTCAA	rev	0
C130_13140x3015P	GCTGCTAAAAAATGTGGCACCAGGT	for	0
C130_13140x3015P	GCTGCTAAAAAATGTGGCACCAGGT	rev	0
C130_13140x3015P	GCGACCCGGGGCGCGGGGGCGGGGC	for	6
C130_13140x3015P	GCGACCCGGGGCGCGGGGGCGGGGC	rev	0
C130_13140x3015P	GACATAGTGATGGGAGCAGGAAACA	for	1
C130_13140x3015P	GACATAGTGATGGGAGCAGGAAACA	rev	0
C130_13140x3015P	ATCACATTCTGACAATTATAAAATC	for	12
C130_13140x3015P	ATCACATTCTGACAATTATAAAATC	rev	0
C130_13140x3015P	AGAGACAACACAAAAAGATACTTCT	for	13
C130_13140x3015P	AGAGACAACACAAAAAGATACTTCT	rev	0
C130_13140x3015P	AATCACCATCATTCATTCAAGCACA	for	14
C130_13140x3015P	AATCACCATCATTCATTCAAGCACA	rev	0
C130_13140x3015P	GAAGTTAATGAATAGAATTTCCTCT	for	11
C130_13140x3015P	GAAGTTAATGAATAGAATTTCCTCT	rev	0
C130_13140x3015P	TAATGAATGAATGGATGGATCATTG	for	6
C130_13140x3015P	TAATGAATGAATGGATGGATCATTG	rev	0
C130_13140x3015P	CTAATGTGTGTGTTTCATGAAATAT	for	15
C130_13140x3015P	CTAATGTGTGTGTTTCATGAAATAT	rev	0
C130_13140x3015P	GGTGACGACAGAGTATGGCTCAAGG	for	10
C130_13140x3015P	GGTGACGACAGAGTATGGCTCAAGG	rev	0
C130_13140x3015P	GATACTTTCATAGAATTGTAACCAG	for	8
C130_13140x3015P	GATACTTTCATAGAATTGTAACCAG	rev	0
C130_13140x3015P	GTATGCATGCACGAAAGGGTCTTGC	for	5
C130_13140x3015P	GTATGCATGCACGAAAGGGTCTTGC	rev	0
C130_13140x3015P	TTGCGGGGGATGTTTCACTTTGATT	for	7
C130_13140x3015P	TTGCGGGGGATGTTTCACTTTGATT	rev	0
C130_13140x3015P	ACTTGCGCCGCTTTTGCAATCTTTA	for	7
C130_13140x3015P	ACTTGCGCCGCTTTTGCAATCTTTA	rev	0
C130_13140x3015P	TCTCAAGCATAGCATCTTATTCACT	for	0
C130_13140x3015P	TCTCAAGCATAGCATCTTATTCACT	rev	0
C130_13140x3015P	AATTGAACTGAGGTCATTGGGCTTG	for	0
C130_13140x3015P	AATTGAACTGAGGTCATTGGGCTTG	rev	0
C130_13140x3015P	TATCTCCAGGTGAGTCTTTCTGTCT	for	1
C130_13140x3015P	TATCTCCAGGTGAGTCTTTCTGTCT	rev	0
C130_13140x3015P	GCTTTTAATTTAAATTTTTAGTAAT	for	0
C130_13140x3015P	GCTTTTAATTTAAATTTTTAGTAAT	rev	0
C130_13140x3015P	AAAATAATGAAGACTGTTTATTACC	for	0
C130_13140x3015P	AAAATAATGAAGACTGTTTATTACC	rev	0
C130_13140x3015P	GAGGACTGCAGCGAAGAAGTAAGTC	for	5
C130_13140x3015P	GAGGACTGCAGCGAAGAAGTAAGTC	rev	0
C130_13140x3015P	CCCGGCGGCCTGCTTCTGCGAGCCC	for	2
C130_13140x3015P	CCCGGCGGCCTGCTTCTGCGAGCCC	rev	0
C130_13140x3015P	CTTGTATCAAACTCTATATTTAGGA	for	0
C130_13140x3015P	CTTGTATCAAACTCTATATTTAGGA	rev	0
C130_13140x3015P	TTTAGCCTTAAAGCGAGTTCCCTTC	for	0
C130_13140x3015P	TTTAGCCTTAAAGCGAGTTCCCTTC	rev	0
C130_13140x3015P	AGCTCTCAGGACTGGAGAGAGACAG	for	0
C130_13140x3015P	AGCTCTCAGGACTGGAGAGAGACAG	rev	0
C130_13140x3015P	TATCCTGTAAAGCGCTTTTTGTGTT	for	0
C130_13140x3015P	TATCCTGTAAAGCGCTTTTTGTGTT	rev	0
C130_13140x3015P	GGTGGACATTTCTGGGTTTCCATAA	for	0
C130_13140x3015P	GGTGGACATTTCTGGGTTTCCATAA	rev	0
C130_13140x3015P	CCTTTCTACCCTGACTTCTCAGCAT	for	0
C130_13140x3015P	CCTTTCTACCCTGACTTCTCAGCAT	rev	0
C130_13140x3015P	GGTGCCTACCCATAGACTCCTCTCT	for	0
C130_13140x3015P	GGTGCCTACCCATAGACTCCTCTCT	rev	0
C130_13140x3015P	TATTTCTTCCCACGTATATTTAACT	for	0
C130_13140x3015P	TATTTCTTCCCACGTATATTTAACT	rev	0
C130_13140x3015P	TGCTCGACTTCTCTCAACCGAGTTT	for	0
C130_13140x3015P	TGCTCGACTTCTCTCAACCGAGTTT	rev	0
C130_13140x3015P	CCTTGTGACACTGGGAATGAGAAAC	for	0
C130_13140x3015P	CCTTGTGACACTGGGAATGAGAAAC	rev	0
C130_13140x3015P	TCTCTAGGTTGAGTAACACCAAGTT	for	0
C130_13140x3015P	TCTCTAGGTTGAGTAACACCAAGTT	rev	0
C130_13140x3015P	CGTCATATCCCCGAGACCTTTCATT	for	0
C130_13140x3015P	CGTCATATCCCCGAGACCTTTCATT	rev	0
C130_13140x3015P	GGCAATGATCTCTAACAAATGCACC	for	0
C130_13140x3015P	GGCAATGATCTCTAACAAATGCACC	rev	0
C130_13140x3015P	TGTAACAGTCTCTGGTCCTCAAATA	for	0
C130_13140x3015P	TGTAACAGTCTCTGGTCCTCAAATA	rev	0
C130_13140x3015P	GAAACAGAGGATCGAGACAGGAGAC	for	0
C130_13140x3015P	GAAACAGAGGATCGAGACAGGAGAC	rev	0
C130_13140x3015P	AATGACTTGCTCCTAGAGCCAGAGT	for	0
C130_13140x3015P	AATGACTTGCTCCTAGAGCCAGAGT	rev	0
C130_13140x3015P	GGTGTGGCTGAGTAGGAAAGCATGC	for	0
C130_13140x3015P	GGTGTGGCTGAGTAGGAAAGCATGC	rev	0
C130_13140x3015P	TTCTGTGCACCATTGAGCATTCATC	for	0
C130_13140x3015P	TTCTGTGCACCATTGAGCATTCATC	rev	0
C130_13140x3015P	GGTGACCTGGGATATCTAAATGTCA	for	0
C130_13140x3015P	GGTGACCTGGGATATCTAAATGTCA	rev	0
C130_13140x3015P	AACTGACCTGAGGTGACTCAGGCCC	for	0
C130_13140x3015P	AACTGACCTGAGGTGACTCAGGCCC	rev	0
C130_13140x3015P	TCAGCAACAGCGTAGTCCTCTGCCA	for	0
C130_13140x3015P	TCAGCAACAGCGTAGTCCTCTGCCA	rev	0
C130_13140x3015P	TTTGAAGAAACATTGAAGAAGACTC	for	0
C130_13140x3015P	TTTGAAGAAACATTGAAGAAGACTC	rev	0
C130_13140x3015P	AGTTCAAGTCAATCCACACAGAATG	for	0
C130_13140x3015P	AGTTCAAGTCAATCCACACAGAATG	rev	0
C130_13140x3015P	ATTGGAGACAGATCCGAAAGGACCT	for	0
C130_13140x3015P	ATTGGAGACAGATCCGAAAGGACCT	rev	0
C130_13140x3015P	CTATATTTATGAGTTTAAGCAAGTT	for	0
C130_13140x3015P	CTATATTTATGAGTTTAAGCAAGTT	rev	0
C130_13140x3015P	TGGAGGTCAATTCGAGACAAGCAAA	for	0
C130_13140x3015P	TGGAGGTCAATTCGAGACAAGCAAA	rev	0
C130_13140x3015P	TACGAGTTTTTACGGCCCAAGCAAA	for	0
C130_13140x3015P	TACGAGTTTTTACGGCCCAAGCAAA	rev	0
C130_13140x3015P	TTGGCCCACTAATTGAGACTTGATA	for	0
C130_13140x3015P	TTGGCCCACTAATTGAGACTTGATA	rev	0
C130_13140x3015P	ATATATAGAAAGCTGTTTTAATACA	for	0
C130_13140x3015P	ATATATAGAAAGCTGTTTTAATACA	rev	0
C130_13140x3015P	CATCATAATTCTGCATGAGTCCATT	for	0
C130_13140x3015P	CATCATAATTCTGCATGAGTCCATT	rev	0
C130_13140x3015P	TTCAGCACCCAGTTTATGAAATTAC	for	0
C130_13140x3015P	TTCAGCACCCAGTTTATGAAATTAC	rev	0
C130_13140x3015P	AGTTCCACTATGTAAGTTATTTATG	for	0
C130_13140x3015P	AGTTCCACTATGTAAGTTATTTATG	rev	0
C130_13140x3015P	CATAAGTGTGACAGTATATCTTTGT	for	0
C130_13140x3015P	CATAAGTGTGACAGTATATCTTTGT	rev	0
C130_13140x3015P	TTTGTCTTGAGCCACCTGGCATCTT	for	0
C130_13140x3015P	TTTGTCTTGAGCCACCTGGCATCTT	rev	0
C130_13140x3015P	CAGAAAAATACAAACAACCACTACA	for	0
C130_13140x3015P	CAGAAAAATACAAACAACCACTACA	rev	0
C130_13140x3015P	ACAACCACTACATATCCACCATTCA	for	0
C130_13140x3015P	ACAACCACTACATATCCACCATTCA	rev	0
C130_13140x3015P	ATTCAGCTTTACCATTACAAACTCA	for	0
C130_13140x3015P	ATTCAGCTTTACCATTACAAACTCA	rev	0
C130_13140x3015P	AAGTTACACGCTATTTTTGAATATT	for	0
C130_13140x3015P	AAGTTACACGCTATTTTTGAATATT	rev	0
C130_13140x3015P	CATCATTTGTCTTCTTGGTTTCCTT	for	0
C130_13140x3015P	CATCATTTGTCTTCTTGGTTTCCTT	rev	0
C130_13140x3015P	AGGATGCTCTTCACATCAGTTCCTC	for	0
C130_13140x3015P	AGGATGCTCTTCACATCAGTTCCTC	rev	0
C130_13140x3015P	GAATCTTTCATTGTGCCTCTCTCTT	for	0
C130_13140x3015P	GAATCTTTCATTGTGCCTCTCTCTT	rev	0
C130_13140x3015P	CTCTCCTGTACACTTGTGCAAAGTC	for	57
C130_13140x3015P	CTCTCCTGTACACTTGTGCAAAGTC	rev	0
C130_13140x3015P	ACTAGACACATAAAAATGGCAATAT	for	13
C130_13140x3015P	ACTAGACACATAAAAATGGCAATAT	rev	0
C130_13140x3015P	TTTTCATAGACTCCACCTATAAACA	for	30
C130_13140x3015P	TTTTCATAGACTCCACCTATAAACA	rev	0
C130_13140x3015P	AAATGCATTTTACTCCCTTGCCTGA	for	26
C130_13140x3015P	AAATGCATTTTACTCCCTTGCCTGA	rev	0
C130_13140x3015P	AAATGCCTGGAAAATGGACTCATTT	for	4
C130_13140x3015P	AAATGCCTGGAAAATGGACTCATTT	rev	0
C130_13140x3015P	ACTCATTTCAGTGTATACCTTGTCT	for	15
C130_13140x3015P	ACTCATTTCAGTGTATACCTTGTCT	rev	0
C130_13140x3015P	CCTGAACTTTTCGTATGTTCATGCT	for	11
C130_13140x3015P	CCTGAACTTTTCGTATGTTCATGCT	rev	0
C130_13140x3015P	CTGCCTTTTTGTAGTTTTTCTACTT	for	3
C130_13140x3015P	CTGCCTTTTTGTAGTTTTTCTACTT	rev	0
C130_13140x3015P	GTTGATTCTGCATATGGTAACATAA	for	12
C130_13140x3015P	GTTGATTCTGCATATGGTAACATAA	rev	0
C130_13140x3015P	CAAGGAGTCTCCTAATTTTTCTTCC	for	32
C130_13140x3015P	CAAGGAGTCTCCTAATTTTTCTTCC	rev	0
C130_13140x3015P	GCGGAACTCCTCGTGTGAAGACTGA	for	15
C130_13140x3015P	GCGGAACTCCTCGTGTGAAGACTGA	rev	0
C130_13140x3015P	TTAAGAAAAGGTGGAAATACTACTC	for	0
C130_13140x3015P	TTAAGAAAAGGTGGAAATACTACTC	rev	0
C130_13140x3015P	TTTATAATGACCTTAAGGAATTATC	for	0
C130_13140x3015P	TTTATAATGACCTTAAGGAATTATC	rev	0
C130_13140x3015P	TTTTTTCTAGATTTCTGAGGATATA	for	0
C130_13140x3015P	TTTTTTCTAGATTTCTGAGGATATA	rev	0
C130_13140x3015P	GTCAGTAGTCCACAATAACTTTTAC	for	0
C130_13140x3015P	GTCAGTAGTCCACAATAACTTTTAC	rev	0
C130_13140x3015P	CGTATCTAACTATAACTCAGTACTT	for	0
C130_13140x3015P	CGTATCTAACTATAACTCAGTACTT	rev	0
C130_13140x3015P	TTACTTTGTTTACTACCCACTTAAT	for	0
C130_13140x3015P	TTACTTTGTTTACTACCCACTTAAT	rev	0
C130_13140x3015P	CCTTCAGTTACCACTACTCTATTTT	for	0
C130_13140x3015P	CCTTCAGTTACCACTACTCTATTTT	rev	0
C130_13140x3015P	CTTCAAAGAGCTGTATTTTGTATGA	for	0
C130_13140x3015P	CTTCAAAGAGCTGTATTTTGTATGA	rev	0
C130_13140x3015P	GAAACCTAATTTCTGTACTAAAAAT	for	0
C130_13140x3015P	GAAACCTAATTTCTGTACTAAAAAT	rev	0
C130_13140x3015P	TAATCACATATTAAGTAGGTAGTCT	for	0
C130_13140x3015P	TAATCACATATTAAGTAGGTAGTCT	rev	0
C130_13140x3015P	TTTTCAAGACATGTGAAAGGGAAGG	for	0
C130_13140x3015P	TTTTCAAGACATGTGAAAGGGAAGG	rev	0
C130_13140x3015P	AGTCTTAGATGAGGTTTGCCTGTGC	for	0
C130_13140x3015P	AGTCTTAGATGAGGTTTGCCTGTGC	rev	0
C130_13140x3015P	TTCATGAAGATTGCTTCTACATTAT	for	0
C130_13140x3015P	TTCATGAAGATTGCTTCTACATTAT	rev	0
C130_13140x3015P	GATAGGTGCTTACATTTTCACACAA	for	0
C130_13140x3015P	GATAGGTGCTTACATTTTCACACAA	rev	0
C130_13140x3015P	ATCTTTCTGTCCGTTATCAATATTA	for	0
C130_13140x3015P	ATCTTTCTGTCCGTTATCAATATTA	rev	0
C130_13140x3015P	TTTCTATTTAGTATATCATACCAAA	for	0
C130_13140x3015P	TTTCTATTTAGTATATCATACCAAA	rev	0
C130_13140x3015P	TATTGCTCATTTATTTTGTAATTCC	for	0
C130_13140x3015P	TATTGCTCATTTATTTTGTAATTCC	rev	0
C130_13140x3015P	AAGGAATATTTGAAAGCTTATAATT	for	0
C130_13140x3015P	AAGGAATATTTGAAAGCTTATAATT	rev	0
C130_13140x3015P	CAGTGTGGTTTCTGGCACTGGTGTG	for	62
C130_13140x3015P	CAGTGTGGTTTCTGGCACTGGTGTG	rev	0
C130_13140x3015P	CCCATGATGTCTTGTCTCAATGCAT	for	43
C130_13140x3015P	CCCATGATGTCTTGTCTCAATGCAT	rev	0
C130_13140x3015P	CAGCAATGAGTAGTGGGCTGGGCTA	for	43
C130_13140x3015P	CAGCAATGAGTAGTGGGCTGGGCTA	rev	0
C130_13140x3015P	CAGAGGATCTGATGACAGGGATATG	for	14
C130_13140x3015P	CAGAGGATCTGATGACAGGGATATG	rev	0
C130_13140x3015P	AGGGGCTTCAGTGCATGGCTCGAGC	for	3
C130_13140x3015P	AGGGGCTTCAGTGCATGGCTCGAGC	rev	0
C130_13140x3015P	GCTGGCGGACCCGTGGCAGAAGATG	for	0
C130_13140x3015P	GCTGGCGGACCCGTGGCAGAAGATG	rev	0
C130_13140x3015P	AGAGATTGAAATTCTTCTTCGCTAT	for	0
C130_13140x3015P	AGAGATTGAAATTCTTCTTCGCTAT	rev	8
C130_13140x3015P	AAAGATGCTTCATGTAGATCCTCAT	for	0
C130_13140x3015P	AAAGATGCTTCATGTAGATCCTCAT	rev	16
C130_13140x3015P	ACTTTGTGGTTTGTTAGGGTTTCTT	for	0
C130_13140x3015P	ACTTTGTGGTTTGTTAGGGTTTCTT	rev	5
C130_13140x3015P	CTGCAGACGGCCGAGTGATCAGCGC	for	0
C130_13140x3015P	CTGCAGACGGCCGAGTGATCAGCGC	rev	9
C130_13140x3015P	TTGCTTTCCATCGCCTAGCAAGAAA	for	0
C130_13140x3015P	TTGCTTTCCATCGCCTAGCAAGAAA	rev	12
C130_13140x3015P	AAGCAATAGATTCATAAATCTAAAG	for	0
C130_13140x3015P	AAGCAATAGATTCATAAATCTAAAG	rev	5
C130_13140x3015P	GTTCACATTGTCGTTGGGCAGATGT	for	0
C130_13140x3015P	GTTCACATTGTCGTTGGGCAGATGT	rev	11
C130_13140x3015P	CAGTAGTTTCCACGTTTCACGTGCA	for	0
C130_13140x3015P	CAGTAGTTTCCACGTTTCACGTGCA	rev	11
C130_13140x3015P	CATATAACCTTGGACTGCATGATAA	for	0
C130_13140x3015P	CATATAACCTTGGACTGCATGATAA	rev	24
C130_13140x3015P	GAGTCACTATAACAGTTCTCTCTAA	for	0
C130_13140x3015P	GAGTCACTATAACAGTTCTCTCTAA	rev	11
C130_13140x3015P	AATGATTATGAGCGATGAGTGTGTA	for	0
C130_13140x3015P	AATGATTATGAGCGATGAGTGTGTA	rev	22
C130_13140x3015P	ACGGGAGGCTCTCGCAAGCACGGGT	for	0
C130_13140x3015P	ACGGGAGGCTCTCGCAAGCACGGGT	rev	1
C130_13140x3015P	GAGTGCGGTCCCACACGCTGCCAGC	for	0
C130_13140x3015P	GAGTGCGGTCCCACACGCTGCCAGC	rev	65
C130_13140x3015P	GCCAGTCTTTGCGGCCATGCCCAAG	for	1
C130_13140x3015P	GCCAGTCTTTGCGGCCATGCCCAAG	rev	64
C130_13140x3015P	TGACTGGACAGTCTTTGTGTATATT	for	0
C130_13140x3015P	TGACTGGACAGTCTTTGTGTATATT	rev	41
C130_13140x3015P	GGAGGAGGAAAGGCATTTCCAAAAT	for	0
C130_13140x3015P	GGAGGAGGAAAGGCATTTCCAAAAT	rev	27
C130_13140x3015P	TTTTGGGTTTGGAGGTTTGTTTGTG	for	0
C130_13140x3015P	TTTTGGGTTTGGAGGTTTGTTTGTG	rev	31
C130_13140x3015P	AACTAGTGTGAATAGGAAATTTCCC	for	0
C130_13140x3015P	AACTAGTGTGAATAGGAAATTTCCC	rev	69
C130_13140x3015P	CCAAACAAAGAAAAGATTGTTTTAA	for	0
C130_13140x3015P	CCAAACAAAGAAAAGATTGTTTTAA	rev	51
C130_13140x3015P	GTGCGTAGAATATTTTTACCCAACA	for	0
C130_13140x3015P	GTGCGTAGAATATTTTTACCCAACA	rev	48
C130_13140x3015P	TCTTACTCACATAAGCTACAATTTT	for	0
C130_13140x3015P	TCTTACTCACATAAGCTACAATTTT	rev	73
C130_13140x3015P	GTACTTTATAAACACACAAAACATA	for	0
C130_13140x3015P	GTACTTTATAAACACACAAAACATA	rev	68
C130_13140x3015P	GAAAATATAAATTTTACAGAGCAAA	for	0
C130_13140x3015P	GAAAATATAAATTTTACAGAGCAAA	rev	74
C130_13140x3015P	CATAATGGCATGGCCTGTGACCCTG	for	0
C130_13140x3015P	CATAATGGCATGGCCTGTGACCCTG	rev	37
C130_13140x3015P	TTATTTCTGAATCAAAGAGCTATAG	for	0
C130_13140x3015P	TTATTTCTGAATCAAAGAGCTATAG	rev	72
C130_13140x3015P	CTCACTAGACATGCTGAAATCATTT	for	0
C130_13140x3015P	CTCACTAGACATGCTGAAATCATTT	rev	54
C130_13140x3015P	ATTTTGCTAGCAGCCAGAAAGCTTT	for	0
C130_13140x3015P	ATTTTGCTAGCAGCCAGAAAGCTTT	rev	61
C130_13140x3015P	TGCGCCTTTCACGTGGTTTCACAAA	for	0
C130_13140x3015P	TGCGCCTTTCACGTGGTTTCACAAA	rev	51
C130_13140x3015P	CCAGCTGGATGTAGCGTACCCCTGG	for	0
C130_13140x3015P	CCAGCTGGATGTAGCGTACCCCTGG	rev	53
C130_13140x3015P	TACAGCTCGAGTCTTGATTTTCTAT	for	0
C130_13140x3015P	TACAGCTCGAGTCTTGATTTTCTAT	rev	76
C130_13140x3015P	AAAGCAGCATTATTGAGTGCTTTTG	for	0
C130_13140x3015P	AAAGCAGCATTATTGAGTGCTTTTG	rev	79
C130_13140x3015P	TTTGCATCCTGGAAGATCTGGAGAC	for	0
C130_13140x3015P	TTTGCATCCTGGAAGATCTGGAGAC	rev	72
C130_13140x3015P	ATACAGTGTCACAAATCCAGTTTTA	for	0
C130_13140x3015P	ATACAGTGTCACAAATCCAGTTTTA	rev	37
C130_13140x3015P	TTTCAAGTGTGTACAAGCTCACCCA	for	0
C130_13140x3015P	TTTCAAGTGTGTACAAGCTCACCCA	rev	72
C130_13140x3015P	TCTTTTAAGGGAACCACTTTAGGAG	for	0
C130_13140x3015P	TCTTTTAAGGGAACCACTTTAGGAG	rev	100
C130_13140x3015P	CTTTAGGAGATTACAAGTATTCATG	for	0
C130_13140x3015P	CTTTAGGAGATTACAAGTATTCATG	rev	120
C130_13140x3015P	TTGTGGCTGTAAGTTGTCGCTTAAA	for	0
C130_13140x3015P	TTGTGGCTGTAAGTTGTCGCTTAAA	rev	73
C130_13140x3015P	ATACTGATAGGACTCCCTTGGACTT	for	0
C130_13140x3015P	ATACTGATAGGACTCCCTTGGACTT	rev	130
C130_13140x3015P	GGACTGTAAGAAGATGCATGTCTCC	for	0
C130_13140x3015P	GGACTGTAAGAAGATGCATGTCTCC	rev	117
C130_13140x3015P	GAAGAGGGCAGCAGTGGAAGAGAAG	for	4
C130_13140x3015P	GAAGAGGGCAGCAGTGGAAGAGAAG	rev	79
C130_13140x3015P	TGTTCACAGTCTGTGGTTGGAGAGC	for	0
C130_13140x3015P	TGTTCACAGTCTGTGGTTGGAGAGC	rev	0
C130_13140x3015P	GAGAAGCGCATGGCTGACAAGTATG	for	1
C130_13140x3015P	GAGAAGCGCATGGCTGACAAGTATG	rev	89
C130_13140x3015P	AAACATTCTGCCCCTGGAGGAAAGG	for	0
C130_13140x3015P	AAACATTCTGCCCCTGGAGGAAAGG	rev	79
C130_13140x3015P	TGGCCTATAAACGAGAACAGGAAAA	for	6
C130_13140x3015P	TGGCCTATAAACGAGAACAGGAAAA	rev	121
C130_13140x3015P	CAGTCTGGATGACTCAACTGAAGAC	for	0
C130_13140x3015P	CAGTCTGGATGACTCAACTGAAGAC	rev	43
C130_13140x3015P	TGGCCCTCCCGCATTCCCCAAGAAA	for	0
C130_13140x3015P	TGGCCCTCCCGCATTCCCCAAGAAA	rev	91
C130_13140x3015P	CCTTCTGTTGACAAAGACAGCGTTC	for	0
C130_13140x3015P	CCTTCTGTTGACAAAGACAGCGTTC	rev	69
C130_13140x3015P	CTTATGAGCTTCAGCTGCTGCTAAA	for	0
C130_13140x3015P	CTTATGAGCTTCAGCTGCTGCTAAA	rev	93
C130_13140x3015P	TAGATGTCTCTTTCTATAAAAATCT	for	0
C130_13140x3015P	TAGATGTCTCTTTCTATAAAAATCT	rev	139
C130_13140x3015P	TTCGTATCATCGGTCTTATGTAAAT	for	0
C130_13140x3015P	TTCGTATCATCGGTCTTATGTAAAT	rev	2
C130_13140x3015P	GAGCGAGCAGGACTTTCCTGATGGC	for	0
C130_13140x3015P	GAGCGAGCAGGACTTTCCTGATGGC	rev	8
C130_13140x3015P	AGAAAAAAATTAGTAAAGAAGATTG	for	0
C130_13140x3015P	AGAAAAAAATTAGTAAAGAAGATTG	rev	3
C130_13140x3015P	ATTTTTCACATGGCTAGTCCTACAG	for	0
C130_13140x3015P	ATTTTTCACATGGCTAGTCCTACAG	rev	4
C130_13140x3015P	ATACCAGCGCTTACGGTTTGCTGGA	for	0
C130_13140x3015P	ATACCAGCGCTTACGGTTTGCTGGA	rev	5
C130_13140x3015P	TTCAGTTGATAGATATTTCATATCT	for	0
C130_13140x3015P	TTCAGTTGATAGATATTTCATATCT	rev	5
C130_13140x3015P	CAACATCAGGAAGGAGGATGGAGGC	for	0
C130_13140x3015P	CAACATCAGGAAGGAGGATGGAGGC	rev	9
C130_13140x3015P	CCCATGCACGATGTATCCAGTGGAA	for	0
C130_13140x3015P	CCCATGCACGATGTATCCAGTGGAA	rev	8
C130_13140x3015P	CCCATCGAAGACGGAGATGGACAGC	for	0
C130_13140x3015P	CCCATCGAAGACGGAGATGGACAGC	rev	20
C130_13140x3015P	TCCTGACAACTTCGTGAAGTTACTT	for	0
C130_13140x3015P	TCCTGACAACTTCGTGAAGTTACTT	rev	14
C130_13140x3015P	CAGACCTGGTGCATTGCCCCCAAGA	for	0
C130_13140x3015P	CAGACCTGGTGCATTGCCCCCAAGA	rev	19
C130_13140x3015P	AGGGAAGCAGCCAGTTTGCCAGTGC	for	0
C130_13140x3015P	AGGGAAGCAGCCAGTTTGCCAGTGC	rev	0
C130_13140x3015P	GACAGCAGGAGGGTTTGTGGCTAGA	for	0
C130_13140x3015P	GACAGCAGGAGGGTTTGTGGCTAGA	rev	0
C130_13140x3015P	CCAGGGACCATGGCAGCTGCCAGCA	for	0
C130_13140x3015P	CCAGGGACCATGGCAGCTGCCAGCA	rev	23
C130_13140x3015P	TTCAGATTATTCGTTTATAGGCTTT	for	0
C130_13140x3015P	TTCAGATTATTCGTTTATAGGCTTT	rev	9
C130_13140x3015P	TCTGGTATTTGCAATGATCTGTGCC	for	0
C130_13140x3015P	TCTGGTATTTGCAATGATCTGTGCC	rev	20
C130_13140x3015P	ACTGGGTTGTGCGTGTGTGTGTGTG	for	0
C130_13140x3015P	ACTGGGTTGTGCGTGTGTGTGTGTG	rev	7
C130_13140x3015P	GATTCATCACTGAAAATATGACTAA	for	0
C130_13140x3015P	GATTCATCACTGAAAATATGACTAA	rev	9
C130_13140x3015P	GGCAGGAGTACATAGTTTCTATGAG	for	0
C130_13140x3015P	GGCAGGAGTACATAGTTTCTATGAG	rev	9
C130_13140x3015P	GGGAATGTAGAGGGCTGATATCTTC	for	1
C130_13140x3015P	GGGAATGTAGAGGGCTGATATCTTC	rev	7
C130_13140x3015P	TGCCATGGTTTGTATAAAAATAACC	for	0
C130_13140x3015P	TGCCATGGTTTGTATAAAAATAACC	rev	0
C130_13140x3015P	AGAGGGCTTGATGAAAGCATTTCCC	for	0
C130_13140x3015P	AGAGGGCTTGATGAAAGCATTTCCC	rev	0
C130_13140x3015P	TTTATCAAATAACTTCACAAGGTAC	for	0
C130_13140x3015P	TTTATCAAATAACTTCACAAGGTAC	rev	0
C130_13140x3015P	TCTCTTAAGAGATTACTGCTGATCA	for	0
C130_13140x3015P	TCTCTTAAGAGATTACTGCTGATCA	rev	0
C130_13140x3015P	GCTGATCACATGTTTGAGAATGGAA	for	0
C130_13140x3015P	GCTGATCACATGTTTGAGAATGGAA	rev	0
C130_13140x3015P	AAGAGCAGGAACAGGTTCACACAAA	for	0
C130_13140x3015P	AAGAGCAGGAACAGGTTCACACAAA	rev	0
C130_13140x3015P	AGCAAGAACTGGGGCCCAGCCAAAG	for	0
C130_13140x3015P	AGCAAGAACTGGGGCCCAGCCAAAG	rev	0
C130_13140x3015P	ATACTTAAAAATGCTAGTAGCTCTC	for	282
C130_13140x3015P	ATACTTAAAAATGCTAGTAGCTCTC	rev	0
C130_13140x3015P	CAGAGCTCATTTTCTCAGGTTCAGG	for	225
C130_13140x3015P	CAGAGCTCATTTTCTCAGGTTCAGG	rev	3
C130_13140x3015P	ATTCCTATGGTACCATGTTCAGAAA	for	167
C130_13140x3015P	ATTCCTATGGTACCATGTTCAGAAA	rev	1
C130_13140x3015P	AGCTTCTGTTGGTGTACTCACAAAC	for	186
C130_13140x3015P	AGCTTCTGTTGGTGTACTCACAAAC	rev	3
C130_13140x3015P	CATCCACCCACCTAACAGTCACCCA	for	142
C130_13140x3015P	CATCCACCCACCTAACAGTCACCCA	rev	0
C130_13140x3015P	AGGATCACTGCTGTAGATGTGATAG	for	201
C130_13140x3015P	AGGATCACTGCTGTAGATGTGATAG	rev	1
C130_13140x3015P	TCCATAGAAGTTCTTGGCGTACATG	for	98
C130_13140x3015P	TCCATAGAAGTTCTTGGCGTACATG	rev	0
C130_13140x3015P	GGTGACTGACGCGGGATGATCACTT	for	0
C130_13140x3015P	GGTGACTGACGCGGGATGATCACTT	rev	0
C130_13140x3015P	GCTCGTGACCAGACTAGCCAACATA	for	0
C130_13140x3015P	GCTCGTGACCAGACTAGCCAACATA	rev	0
C130_13140x3015P	ACATGATGAAGACCACAATGTTACC	for	0
C130_13140x3015P	ACATGATGAAGACCACAATGTTACC	rev	0
C130_13140x3015P	ACCCCAAGCACACCCTCTCTGACAC	for	0
C130_13140x3015P	ACCCCAAGCACACCCTCTCTGACAC	rev	1
C130_13140x3015P	CCTAATCTTGCAGGCGAAATGGTAA	for	0
C130_13140x3015P	CCTAATCTTGCAGGCGAAATGGTAA	rev	0
C130_13140x3015P	CACGACTTTTGCAGCCCAAGACCCA	for	0
C130_13140x3015P	CACGACTTTTGCAGCCCAAGACCCA	rev	0
C130_13140x3015P	TCTGCCCTCATCACTGATGAATAAT	for	0
C130_13140x3015P	TCTGCCCTCATCACTGATGAATAAT	rev	0
C130_13140x3015P	TGATGGCTGTTCCGTCAAAGACAAG	for	0
C130_13140x3015P	TGATGGCTGTTCCGTCAAAGACAAG	rev	0
C130_13140x3015P	TACCTGTAGCCATCTTACAAGTTTT	for	0
C130_13140x3015P	TACCTGTAGCCATCTTACAAGTTTT	rev	0
C130_13140x3015P	GAGGGATTACCCCTCCAAAATCCTC	for	0
C130_13140x3015P	GAGGGATTACCCCTCCAAAATCCTC	rev	0
C130_13140x3015P	ACTGAACGTCAGCATGTTCATCGTG	for	0
C130_13140x3015P	ACTGAACGTCAGCATGTTCATCGTG	rev	0
C130_13140x3015P	GCTGGGAGCCCAGCGCAAAACTAGT	for	0
C130_13140x3015P	GCTGGGAGCCCAGCGCAAAACTAGT	rev	0
C130_13140x3015P	TGGCAAACAGCATATGTTTAGTGAC	for	0
C130_13140x3015P	TGGCAAACAGCATATGTTTAGTGAC	rev	0
C130_13140x3015P	ATGTATGAAAAGCGCTGGTTTTCTA	for	0
C130_13140x3015P	ATGTATGAAAAGCGCTGGTTTTCTA	rev	0
C130_13140x3015P	CCATGTTAGGAAAATCGTGATGGTA	for	0
C130_13140x3015P	CCATGTTAGGAAAATCGTGATGGTA	rev	3
C130_13140x3015P	AAAGACGCTGCATGATATGTTATTG	for	0
C130_13140x3015P	AAAGACGCTGCATGATATGTTATTG	rev	1
C130_13140x3015P	TGGCCTCCGTACCCCGGGGGCCGCG	for	0
C130_13140x3015P	TGGCCTCCGTACCCCGGGGGCCGCG	rev	0
C130_13140x3015P	TGACCGGGAGGAAGCCGGGCCGCGA	for	0
C130_13140x3015P	TGACCGGGAGGAAGCCGGGCCGCGA	rev	2
C130_13140x3015P	TAGCGCCACCCCCGTCTCCTCCCCC	for	0
C130_13140x3015P	TAGCGCCACCCCCGTCTCCTCCCCC	rev	2
C130_13140x3015P	TCAGGGCATTCCGGAACTGAATGCA	for	0
C130_13140x3015P	TCAGGGCATTCCGGAACTGAATGCA	rev	1
C130_13140x3015P	ATCGGTGATCCACGTCCTACCTGAT	for	0
C130_13140x3015P	ATCGGTGATCCACGTCCTACCTGAT	rev	3
C130_13140x3015P	GGATCCAGACTGCGATGAGAAGTTG	for	0
C130_13140x3015P	GGATCCAGACTGCGATGAGAAGTTG	rev	8
C130_13140x3015P	GACCTGGGAGGATACCTGGAAGACA	for	0
C130_13140x3015P	GACCTGGGAGGATACCTGGAAGACA	rev	6
C130_13140x3015P	AGTTGTATGCTTATTCTCTTTGGAA	for	0
C130_13140x3015P	AGTTGTATGCTTATTCTCTTTGGAA	rev	5
C130_13140x3015P	GGCCACAAATTCCTCCTGACCACAA	for	0
C130_13140x3015P	GGCCACAAATTCCTCCTGACCACAA	rev	12
C130_13140x3015P	ATTTGTCTTTGTGTAGTTTTCCAAC	for	0
C130_13140x3015P	ATTTGTCTTTGTGTAGTTTTCCAAC	rev	0
C130_13140x3015P	GCTCAAACTTCTGGAAGGCGTTTGT	for	0
C130_13140x3015P	GCTCAAACTTCTGGAAGGCGTTTGT	rev	0
C130_13140x3015P	TTTCAGCTCAGTTCTGTCACTTGCA	for	0
C130_13140x3015P	TTTCAGCTCAGTTCTGTCACTTGCA	rev	0
C130_13140x3015P	TTCAACTCAGGGCCAAAGAAAATAA	for	0
C130_13140x3015P	TTCAACTCAGGGCCAAAGAAAATAA	rev	0
C130_13140x3015P	AGTATCTCTCAAACCAATTTTCTTA	for	0
C130_13140x3015P	AGTATCTCTCAAACCAATTTTCTTA	rev	0
C130_13140x3015P	CAGAAGAGGAGCGTACTCTTTGGCA	for	0
C130_13140x3015P	CAGAAGAGGAGCGTACTCTTTGGCA	rev	0
C130_13140x3015P	ACTGGGAAGAGATCATGCTTTGGGG	for	0
C130_13140x3015P	ACTGGGAAGAGATCATGCTTTGGGG	rev	0
C130_13140x3015P	CCAGGGGGTTGGGCTTCTTCCCTAT	for	0
C130_13140x3015P	CCAGGGGGTTGGGCTTCTTCCCTAT	rev	1
C130_13140x3015P	GCCCAGCTTAGAGTGTTCATGTCTA	for	0
C130_13140x3015P	GCCCAGCTTAGAGTGTTCATGTCTA	rev	0
C130_13140x3015P	GCTGTTAACTGGAGTGAGGGTCAAA	for	0
C130_13140x3015P	GCTGTTAACTGGAGTGAGGGTCAAA	rev	0
C130_13140x3015P	TAATATTCCTGACAGCAGACCTTTA	for	0
C130_13140x3015P	TAATATTCCTGACAGCAGACCTTTA	rev	0
C130_13140x3015P	AAATTGAGTTACCTTTCTCACCACA	for	0
C130_13140x3015P	AAATTGAGTTACCTTTCTCACCACA	rev	0
C130_13140x3015P	GAGAATCCTCTAACAATGGGCCATC	for	0
C130_13140x3015P	GAGAATCCTCTAACAATGGGCCATC	rev	0
C130_13140x3015P	AGCTCTAGATTACTCGTCATCCATT	for	0
C130_13140x3015P	AGCTCTAGATTACTCGTCATCCATT	rev	0
C130_13140x3015P	TTTCCATTCTGGGCATTTCTCCACA	for	0
C130_13140x3015P	TTTCCATTCTGGGCATTTCTCCACA	rev	0
C130_13140x3015P	AGTCCATGTGTTGGAGAAGTACATC	for	0
C130_13140x3015P	AGTCCATGTGTTGGAGAAGTACATC	rev	0
C130_13140x3015P	AGAATAGAGAATTGTTGGGTCTCTT	for	0
C130_13140x3015P	AGAATAGAGAATTGTTGGGTCTCTT	rev	0
C130_13140x3015P	GGGAACTATTTCTCCAGGTGGCTGT	for	0
C130_13140x3015P	GGGAACTATTTCTCCAGGTGGCTGT	rev	0
C130_13140x3015P	TTCAAGTCACCAGTGACATATTTTT	for	0
C130_13140x3015P	TTCAAGTCACCAGTGACATATTTTT	rev	0
C130_13140x3015P	TTTTAACTCTTACTTTGTGAACAGT	for	0
C130_13140x3015P	TTTTAACTCTTACTTTGTGAACAGT	rev	0
C130_13140x3015P	CATATAAATCTTCCAATTCTGGTTA	for	0
C130_13140x3015P	CATATAAATCTTCCAATTCTGGTTA	rev	0
C130_13140x3015P	GTATATCTGTAAATAAGCCAGCCAG	for	0
C130_13140x3015P	GTATATCTGTAAATAAGCCAGCCAG	rev	1
C130_13140x3015P	AATAGTTAATGAAAATGTTAGCATT	for	0
C130_13140x3015P	AATAGTTAATGAAAATGTTAGCATT	rev	0
C130_13140x3015P	TTCATACATGGTAGGCAAATACTCT	for	0
C130_13140x3015P	TTCATACATGGTAGGCAAATACTCT	rev	0
C130_13140x3015P	GTTAACTGTGAAGCATTAAATAATG	for	0
C130_13140x3015P	GTTAACTGTGAAGCATTAAATAATG	rev	0
C130_13140x3015P	ATCAGCCATGAAGAATTGAGCCCAC	for	0
C130_13140x3015P	ATCAGCCATGAAGAATTGAGCCCAC	rev	0
C130_13140x3015P	TCTCGTATCAGTGTGCCTGGTGGGG	for	19
C130_13140x3015P	TCTCGTATCAGTGTGCCTGGTGGGG	rev	0
C130_13140x3015P	GGAGGACTGGGGAATGGTGTCAATA	for	13
C130_13140x3015P	GGAGGACTGGGGAATGGTGTCAATA	rev	0
C130_13140x3015P	CAGCCCTGGGCAGACCCACACTTAA	for	9
C130_13140x3015P	CAGCCCTGGGCAGACCCACACTTAA	rev	0
C130_13140x3015P	TAAAATTCCAAGGTATCTTCTCTCT	for	11
C130_13140x3015P	TAAAATTCCAAGGTATCTTCTCTCT	rev	0
C130_13140x3015P	AAGATATATTAAGCCTGCATTGCGT	for	0
C130_13140x3015P	AAGATATATTAAGCCTGCATTGCGT	rev	0
C130_13140x3015P	AAGCACTTCTTTAAGTGTATAGTGT	for	1
C130_13140x3015P	AAGCACTTCTTTAAGTGTATAGTGT	rev	0
C130_13140x3015P	TGTTCACTTTAAATACAAACTGAAG	for	0
C130_13140x3015P	TGTTCACTTTAAATACAAACTGAAG	rev	0
C130_13140x3015P	GAGAACAGTTGATGAAGAGACATGG	for	0
C130_13140x3015P	GAGAACAGTTGATGAAGAGACATGG	rev	0
C130_13140x3015P	GCTTTTCTCATACGATTCTTAATAG	for	0
C130_13140x3015P	GCTTTTCTCATACGATTCTTAATAG	rev	0
C130_13140x3015P	TCGGGGAAGCCTTCACTCTCGCGGC	for	1
C130_13140x3015P	TCGGGGAAGCCTTCACTCTCGCGGC	rev	0
C130_13140x3015P	GTGCTTGGTGGCCCTGGTCCCCCTT	for	0
C130_13140x3015P	GTGCTTGGTGGCCCTGGTCCCCCTT	rev	0
C130_13140x3015P	CACCACGTCCACTCCAAAATAATTT	for	0
C130_13140x3015P	CACCACGTCCACTCCAAAATAATTT	rev	2
C130_13140x3015P	TCCTCTGAACAACCAAAGTCTTCTA	for	0
C130_13140x3015P	TCCTCTGAACAACCAAAGTCTTCTA	rev	1
C130_13140x3015P	TGTGATAACTTTTTGAGTAGCCAGC	for	0
C130_13140x3015P	TGTGATAACTTTTTGAGTAGCCAGC	rev	1
C130_13140x3015P	TCAGACGTGAGGCTCAAGTTCCTAC	for	0
C130_13140x3015P	TCAGACGTGAGGCTCAAGTTCCTAC	rev	1
C130_13140x3015P	TCTGCATCCTCATCGTTCTGCTCCT	for	0
C130_13140x3015P	TCTGCATCCTCATCGTTCTGCTCCT	rev	1
C130_13140x3015P	ATTCAGGCCTTCAATGATAGATTAA	for	0
C130_13140x3015P	ATTCAGGCCTTCAATGATAGATTAA	rev	0
C130_13140x3015P	AATTGGAGAGAATTGGATAAATTTT	for	0
C130_13140x3015P	AATTGGAGAGAATTGGATAAATTTT	rev	0
C130_13140x3015P	GCGCCCAGCGGCGAGGCCAGACCCA	for	0
C130_13140x3015P	GCGCCCAGCGGCGAGGCCAGACCCA	rev	4
C130_13140x3015P	GCCCCAGCCTGGAAAACCAGGCGCC	for	0
C130_13140x3015P	GCCCCAGCCTGGAAAACCAGGCGCC	rev	2
C130_13140x3015P	GCCCTGGCGAGAGGGGTGGAAAGTT	for	0
C130_13140x3015P	GCCCTGGCGAGAGGGGTGGAAAGTT	rev	2
C130_13140x3015P	CCTGGTGACCGTTCCGGCCCCATCA	for	0
C130_13140x3015P	CCTGGTGACCGTTCCGGCCCCATCA	rev	4
C130_13140x3015P	GCTCAACCCCAATGGCAACGCTACC	for	0
C130_13140x3015P	GCTCAACCCCAATGGCAACGCTACC	rev	9
C130_13140x3015P	GTGCTCCTCCAATGCTATCCACAAC	for	0
C130_13140x3015P	GTGCTCCTCCAATGCTATCCACAAC	rev	5
C130_13140x3015P	ATTATTTTGGGGTATAGGTGGGAGC	for	0
C130_13140x3015P	ATTATTTTGGGGTATAGGTGGGAGC	rev	19
C130_13140x3015P	TCTAATTACCACTACTACAGAGAAT	for	9
C130_13140x3015P	TCTAATTACCACTACTACAGAGAAT	rev	0
C130_13140x3015P	AAACAGATTTTTTAATTCTTAATCT	for	6
C130_13140x3015P	AAACAGATTTTTTAATTCTTAATCT	rev	0
C130_13140x3015P	ACATCTTACTTTCTCAAATACTATT	for	5
C130_13140x3015P	ACATCTTACTTTCTCAAATACTATT	rev	0
C130_13140x3015P	CCCATTCAAAAACCTATTCTAAGTA	for	6
C130_13140x3015P	CCCATTCAAAAACCTATTCTAAGTA	rev	0
C130_13140x3015P	TTTTATCAGAGCGCTTGCCCTGATA	for	0
C130_13140x3015P	TTTTATCAGAGCGCTTGCCCTGATA	rev	0
C130_13140x3015P	TCTGTTAGTTTATGAACCTGGAGCT	for	4
C130_13140x3015P	TCTGTTAGTTTATGAACCTGGAGCT	rev	0
C130_13140x3015P	ATGACTGTTTGTTCCCAGTAGCCTT	for	0
C130_13140x3015P	ATGACTGTTTGTTCCCAGTAGCCTT	rev	0
C130_13140x3015P	ACCTTCTTCCCTGACTCCAGAGGGT	for	4
C130_13140x3015P	ACCTTCTTCCCTGACTCCAGAGGGT	rev	0
C130_13140x3015P	TGAGATAAGCTCGCTTTCCATCTGT	for	1
C130_13140x3015P	TGAGATAAGCTCGCTTTCCATCTGT	rev	0
C130_13140x3015P	GGTCCCATCTCAGCTACAGAGGAAT	for	2
C130_13140x3015P	GGTCCCATCTCAGCTACAGAGGAAT	rev	0
C130_13140x3015P	TGGCGTTTCTGACTGGCTTGAGTAG	for	1
C130_13140x3015P	TGGCGTTTCTGACTGGCTTGAGTAG	rev	0
C130_13140x3015P	CACACGAGAAGGCGTGTTGGAGAAA	for	3
C130_13140x3015P	CACACGAGAAGGCGTGTTGGAGAAA	rev	0
C130_13140x3015P	AAATGCAATGGACGGGGCTTCCAAA	for	1
C130_13140x3015P	AAATGCAATGGACGGGGCTTCCAAA	rev	0
C130_13140x3015P	TCCAGAGTCAGCCGCCATTCGGGAC	for	3
C130_13140x3015P	TCCAGAGTCAGCCGCCATTCGGGAC	rev	0
C130_13140x3015P	TCGTCTCCTCTGTAGCACAGATTGT	for	1
C130_13140x3015P	TCGTCTCCTCTGTAGCACAGATTGT	rev	0
C130_13140x3015P	CTCGGCTGAAGCCTCGGACGTCTCG	for	0
C130_13140x3015P	CTCGGCTGAAGCCTCGGACGTCTCG	rev	1
C130_13140x3015P	CTGGGGCCGATGCTGCCTCCGAGAC	for	0
C130_13140x3015P	CTGGGGCCGATGCTGCCTCCGAGAC	rev	2
C130_13140x3015P	ACGAGGAGGCTCTTCTGGCTCCGGT	for	1
C130_13140x3015P	ACGAGGAGGCTCTTCTGGCTCCGGT	rev	0
C130_13140x3015P	AAAGGCATCCCGCGCAGCCGGGCCG	for	0
C130_13140x3015P	AAAGGCATCCCGCGCAGCCGGGCCG	rev	1
C130_13140x3015P	GCAGGAGTCCGGCAAGGAGCGATCC	for	0
C130_13140x3015P	GCAGGAGTCCGGCAAGGAGCGATCC	rev	0
C130_13140x3015P	TGTCCTCCTCCGGGAGCACGGCTGT	for	1
C130_13140x3015P	TGTCCTCCTCCGGGAGCACGGCTGT	rev	1
C130_13140x3015P	GAAAGACAGAAAACATCAAATATAT	for	128
C130_13140x3015P	GAAAGACAGAAAACATCAAATATAT	rev	0
C130_13140x3015P	TAGAACTTATCACACAAGTTGACTT	for	77
C130_13140x3015P	TAGAACTTATCACACAAGTTGACTT	rev	0
C130_13140x3015P	AGCTAGGAACAATACAGGAGAAATC	for	74
C130_13140x3015P	AGCTAGGAACAATACAGGAGAAATC	rev	1
C130_13140x3015P	TGCCAGCAAAGCCAGGCTTTTGCAG	for	48
C130_13140x3015P	TGCCAGCAAAGCCAGGCTTTTGCAG	rev	0
C130_13140x3015P	CAGGTGTGTTTAAAGAAACTAGGAA	for	108
C130_13140x3015P	CAGGTGTGTTTAAAGAAACTAGGAA	rev	0
C130_13140x3015P	GCCCAGCTCATAATTACACAACGGC	for	89
C130_13140x3015P	GCCCAGCTCATAATTACACAACGGC	rev	0
C130_13140x3015P	CCTCCTTGTGTACAATTCTTCAGAG	for	62
C130_13140x3015P	CCTCCTTGTGTACAATTCTTCAGAG	rev	0
C130_13140x3015P	CAAATAATTAGAGACAATTCTTTTC	for	69
C130_13140x3015P	CAAATAATTAGAGACAATTCTTTTC	rev	0
C130_13140x3015P	ACAACTAAAGTACAAATTTAACTGA	for	89
C130_13140x3015P	ACAACTAAAGTACAAATTTAACTGA	rev	0
C130_13140x3015P	TGTCAATCCCATCAGGCAATCTGCT	for	91
C130_13140x3015P	TGTCAATCCCATCAGGCAATCTGCT	rev	0
C130_13140x3015P	AGTACATTCCTGTTTTTACACTTGT	for	89
C130_13140x3015P	AGTACATTCCTGTTTTTACACTTGT	rev	0
C130_13140x3015P	ATCCACATTCTCATGATAATATCAA	for	71
C130_13140x3015P	ATCCACATTCTCATGATAATATCAA	rev	0
C130_13140x3015P	GAGACCATCCAGGATACAGAGAAAT	for	44
C130_13140x3015P	GAGACCATCCAGGATACAGAGAAAT	rev	0
C130_13140x3015P	AGAAATACTAGACAGTCAAAACACG	for	46
C130_13140x3015P	AGAAATACTAGACAGTCAAAACACG	rev	0
C130_13140x3015P	TGGGAAGTCAAATAAAAGTTCATGG	for	56
C130_13140x3015P	TGGGAAGTCAAATAAAAGTTCATGG	rev	0
C130_13140x3015P	TGTTCAAATGAATCATTTGTGAGTG	for	56
C130_13140x3015P	TGTTCAAATGAATCATTTGTGAGTG	rev	0
C130_13140x3015P	GGGAATATGCCCATGGGAATATGCG	for	43
C130_13140x3015P	GGGAATATGCCCATGGGAATATGCG	rev	0
C130_13140x3015P	CAAAAGTGAAGCATTAGAAGAATGG	for	36
C130_13140x3015P	CAAAAGTGAAGCATTAGAAGAATGG	rev	0
C130_13140x3015P	GGACTACCTTGGAATCTATATAATC	for	41
C130_13140x3015P	GGACTACCTTGGAATCTATATAATC	rev	0
C130_13140x3015P	TCCCAATTCTACCACTAGCTATTAT	for	48
C130_13140x3015P	TCCCAATTCTACCACTAGCTATTAT	rev	0
C130_13140x3015P	GAGTCCACAATTATTAGGGATGGGA	for	33
C130_13140x3015P	GAGTCCACAATTATTAGGGATGGGA	rev	0
C130_13140x3015P	AAAAGAGGAGCACTGGTCCTGCCTA	for	39
C130_13140x3015P	AAAAGAGGAGCACTGGTCCTGCCTA	rev	0
C130_13140x3015P	CACAGCTTCCATCTAAGCTGGCTTG	for	58
C130_13140x3015P	CACAGCTTCCATCTAAGCTGGCTTG	rev	0
C130_13140x3015P	ATAAAGTGCTTCGTCTTTCCAACTA	for	37
C130_13140x3015P	ATAAAGTGCTTCGTCTTTCCAACTA	rev	0
C130_13140x3015P	TTTCCAACTAGAACAAATATCTGCC	for	44
C130_13140x3015P	TTTCCAACTAGAACAAATATCTGCC	rev	0
C130_13140x3015P	CATCTGTAGGACTGGAGAATCCCCA	for	49
C130_13140x3015P	CATCTGTAGGACTGGAGAATCCCCA	rev	0
C130_13140x3015P	GACAAGGTTAACCTTCATGCTATAG	for	27
C130_13140x3015P	GACAAGGTTAACCTTCATGCTATAG	rev	0
C130_13140x3015P	AATAGAAACACAAGTATTTTCTTTT	for	19
C130_13140x3015P	AATAGAAACACAAGTATTTTCTTTT	rev	0
C130_13140x3015P	CTGAGGGTATGGTCCAGCATTTGCC	for	25
C130_13140x3015P	CTGAGGGTATGGTCCAGCATTTGCC	rev	0
C130_13140x3015P	TTTGCCTAGGATGAATGCTGTCCTG	for	31
C130_13140x3015P	TTTGCCTAGGATGAATGCTGTCCTG	rev	0
C130_13140x3015P	CCAATCTCTTCAACCAGTTCCCTGT	for	39
C130_13140x3015P	CCAATCTCTTCAACCAGTTCCCTGT	rev	0
C130_13140x3015P	GTTCCCTGTATCGTTTACTTCATGA	for	29
C130_13140x3015P	GTTCCCTGTATCGTTTACTTCATGA	rev	0
C130_13140x3015P	GAGATAAAGTGCATATGTTAGTCTT	for	38
C130_13140x3015P	GAGATAAAGTGCATATGTTAGTCTT	rev	1
C130_13140x3015P	CATAATCTTAGGGGGGGTTAAATCA	for	52
C130_13140x3015P	CATAATCTTAGGGGGGGTTAAATCA	rev	0
C130_13140x3015P	CCCTATAACCCTACAGGTCAGTCAT	for	64
C130_13140x3015P	CCCTATAACCCTACAGGTCAGTCAT	rev	0
C130_13140x3015P	AGCTGGACTGTATTACGACATTTCG	for	50
C130_13140x3015P	AGCTGGACTGTATTACGACATTTCG	rev	0
C130_13140x3015P	GATCCCCTGAACTGTATATAAAGTT	for	33
C130_13140x3015P	GATCCCCTGAACTGTATATAAAGTT	rev	0
C130_13140x3015P	GATAAAAGCAGAGATCTGGCAACTA	for	30
C130_13140x3015P	GATAAAAGCAGAGATCTGGCAACTA	rev	0
C130_13140x3015P	CACAAAAATTTACATGAAAAGGACT	for	40
C130_13140x3015P	CACAAAAATTTACATGAAAAGGACT	rev	0
C130_13140x3015P	TAAATAATGCTCCGAATTATCTGCT	for	6
C130_13140x3015P	TAAATAATGCTCCGAATTATCTGCT	rev	0
C130_13140x3015P	AAATGGGAGATAAATTCCAATGATA	for	25
C130_13140x3015P	AAATGGGAGATAAATTCCAATGATA	rev	0
C130_13140x3015P	TTGAGCTTATGACCCTTCTGCTTTA	for	36
C130_13140x3015P	TTGAGCTTATGACCCTTCTGCTTTA	rev	0
C130_13140x3015P	TCAAGCCTCTAGGATGTCACAACAC	for	24
C130_13140x3015P	TCAAGCCTCTAGGATGTCACAACAC	rev	0
C130_13140x3015P	TGTTGGATGGGGCTTCACCATTGCT	for	12
C130_13140x3015P	TGTTGGATGGGGCTTCACCATTGCT	rev	0
C130_13140x3015P	ATTGCTGCAGAAACTGCCCCTCCAA	for	15
C130_13140x3015P	ATTGCTGCAGAAACTGCCCCTCCAA	rev	0
C130_13140x3015P	TGTTCAGCTGAGAGTGTAAATCAGC	for	19
C130_13140x3015P	TGTTCAGCTGAGAGTGTAAATCAGC	rev	0
C130_13140x3015P	TGGACACGGTCTCGGAGGAAGTGCC	for	24
C130_13140x3015P	TGGACACGGTCTCGGAGGAAGTGCC	rev	0
C130_13140x3015P	TGGGGTGGGAGGGTCCTCACCCCTT	for	2
C130_13140x3015P	TGGGGTGGGAGGGTCCTCACCCCTT	rev	0
C130_13140x3015P	AGGGTCCTTCAGGCTGGCCAATGGG	for	14
C130_13140x3015P	AGGGTCCTTCAGGCTGGCCAATGGG	rev	0
C130_13140x3015P	CGCAGTTTGCTGTAGCCATGGCTCA	for	17
C130_13140x3015P	CGCAGTTTGCTGTAGCCATGGCTCA	rev	0
C130_13140x3015P	AGGGGTGACATCGTGGGAGACTGTG	for	11
C130_13140x3015P	AGGGGTGACATCGTGGGAGACTGTG	rev	0
C130_13140x3015P	AGCCTCGGGGGGACCAGGTCCGGGG	for	5
C130_13140x3015P	AGCCTCGGGGGGACCAGGTCCGGGG	rev	0
C130_13140x3015P	AAGCTCTTTTATTTAACTCAGGACA	for	1
C130_13140x3015P	AAGCTCTTTTATTTAACTCAGGACA	rev	0
C130_13140x3015P	ATCCCTAAATCTCAGTACTTTCTGA	for	0
C130_13140x3015P	ATCCCTAAATCTCAGTACTTTCTGA	rev	0
C130_13140x3015P	TACTGGAAGAACGCGGCAGGGGCTC	for	1
C130_13140x3015P	TACTGGAAGAACGCGGCAGGGGCTC	rev	0
C130_13140x3015P	GAGACGCCTGATTCTGGGGTGCCCG	for	5
C130_13140x3015P	GAGACGCCTGATTCTGGGGTGCCCG	rev	0
C130_13140x3015P	CTGGGGTGCCCGCCACCTGGCCGGT	for	5
C130_13140x3015P	CTGGGGTGCCCGCCACCTGGCCGGT	rev	0
C130_13140x3015P	TATTTAAGCTCAGTTCTCCAGATAT	for	2
C130_13140x3015P	TATTTAAGCTCAGTTCTCCAGATAT	rev	0
C130_13140x3015P	AAAGTTAGGGTGGTTGGTGGGGCTC	for	1
C130_13140x3015P	AAAGTTAGGGTGGTTGGTGGGGCTC	rev	0
C130_13140x3015P	CTTTAGTAAAGGCTGTTTTCTTTTC	for	0
C130_13140x3015P	CTTTAGTAAAGGCTGTTTTCTTTTC	rev	0
C130_13140x3015P	TCAACCAGACACGAAGCCGTCTTCT	for	1
C130_13140x3015P	TCAACCAGACACGAAGCCGTCTTCT	rev	0
C130_13140x3015P	ACTGTGCGCAGTACATTGTCCCTGT	for	0
C130_13140x3015P	ACTGTGCGCAGTACATTGTCCCTGT	rev	0
C130_13140x3015P	GGTCAGTCAGAGCTTCAAATTTTAG	for	0
C130_13140x3015P	GGTCAGTCAGAGCTTCAAATTTTAG	rev	1
C130_13140x3015P	CTCTCATAGTATATATAGATTTGTA	for	0
C130_13140x3015P	CTCTCATAGTATATATAGATTTGTA	rev	10
C130_13140x3015P	TATGCAATATTCCACACAGGACAAG	for	3
C130_13140x3015P	TATGCAATATTCCACACAGGACAAG	rev	0
C130_13140x3015P	TCTTTTACTTTTGACCCCTTGATTA	for	9
C130_13140x3015P	TCTTTTACTTTTGACCCCTTGATTA	rev	0
C130_13140x3015P	TGATTAAATTTATGGTCAAATGATA	for	9
C130_13140x3015P	TGATTAAATTTATGGTCAAATGATA	rev	0
C130_13140x3015P	ACCGTTTTCAGGCCACTGTAGCCAC	for	13
C130_13140x3015P	ACCGTTTTCAGGCCACTGTAGCCAC	rev	0
C130_13140x3015P	TCAGAGGCAGGCAGATCTTGAGTTT	for	4
C130_13140x3015P	TCAGAGGCAGGCAGATCTTGAGTTT	rev	0
C130_13140x3015P	CCTCCTCAAGCCGAGTCGCCATGAG	for	2
C130_13140x3015P	CCTCCTCAAGCCGAGTCGCCATGAG	rev	0
C130_13140x3015P	TAGGGAGAAGTTCAACTTTATTTAA	for	38
C130_13140x3015P	TAGGGAGAAGTTCAACTTTATTTAA	rev	0
C130_13140x3015P	TGCACTTTTAGCTGAGATAGTGGAA	for	43
C130_13140x3015P	TGCACTTTTAGCTGAGATAGTGGAA	rev	1
C130_13140x3015P	GTGTTCACCACATCCCTCCCTAGTC	for	31
C130_13140x3015P	GTGTTCACCACATCCCTCCCTAGTC	rev	0
C130_13140x3015P	GATAGTTCTGCTGCTTATAAGAATG	for	30
C130_13140x3015P	GATAGTTCTGCTGCTTATAAGAATG	rev	0
C130_13140x3015P	TGCTACCACTTCATATTCCTGAAGC	for	36
C130_13140x3015P	TGCTACCACTTCATATTCCTGAAGC	rev	0
C130_13140x3015P	TCTTAAATCCTCCTGATTTAAGCTG	for	35
C130_13140x3015P	TCTTAAATCCTCCTGATTTAAGCTG	rev	0
C130_13140x3015P	AGTGAGTTGGGCCGACTGCTTAATC	for	36
C130_13140x3015P	AGTGAGTTGGGCCGACTGCTTAATC	rev	0
C130_13140x3015P	TCCGCCGCCGCCCCCTCGGGCGGCT	for	18
C130_13140x3015P	TCCGCCGCCGCCCCCTCGGGCGGCT	rev	0
C130_13140x3015P	ACCACTGGCTGATCCGACTCCGCTG	for	6
C130_13140x3015P	ACCACTGGCTGATCCGACTCCGCTG	rev	0
C130_13140x3015P	GGGTGAGGAGGGCTCCTCAGTCCCT	for	0
C130_13140x3015P	GGGTGAGGAGGGCTCCTCAGTCCCT	rev	4
C130_13140x3015P	AGAGCCCTAGATGCGGTCCCTGCAC	for	0
C130_13140x3015P	AGAGCCCTAGATGCGGTCCCTGCAC	rev	3
C130_13140x3015P	GTGAGCCACCCTCCAGGGCGCCCTC	for	0
C130_13140x3015P	GTGAGCCACCCTCCAGGGCGCCCTC	rev	2
C130_13140x3015P	CACCTATTCGCCCGCCAATGAAGTA	for	0
C130_13140x3015P	CACCTATTCGCCCGCCAATGAAGTA	rev	3
C130_13140x3015P	TTAAAGCCAAGAAAGAGAATTTCTA	for	0
C130_13140x3015P	TTAAAGCCAAGAAAGAGAATTTCTA	rev	23
C130_13140x3015P	AACCAAGCCCACGCAAAACAGTGTC	for	0
C130_13140x3015P	AACCAAGCCCACGCAAAACAGTGTC	rev	11
C130_13140x3015P	ATTGGGCCTGCCCATCAATGATTGT	for	0
C130_13140x3015P	ATTGGGCCTGCCCATCAATGATTGT	rev	24
C130_13140x3015P	CAGGGACTGCTACGCCTCTGTGTTC	for	0
C130_13140x3015P	CAGGGACTGCTACGCCTCTGTGTTC	rev	16
C130_13140x3015P	CAAAGCACTGGAACACTCAGCCTTG	for	0
C130_13140x3015P	CAAAGCACTGGAACACTCAGCCTTG	rev	25
C130_13140x3015P	GAGACGTGTCTCCGAACTTGCTTTA	for	0
C130_13140x3015P	GAGACGTGTCTCCGAACTTGCTTTA	rev	0
C130_13140x3015P	ACAGTATGTATCATAATCGCACAGC	for	0
C130_13140x3015P	ACAGTATGTATCATAATCGCACAGC	rev	0
C130_13140x3015P	AATCAGCAGCTTTAGCTCCTCCTTG	for	0
C130_13140x3015P	AATCAGCAGCTTTAGCTCCTCCTTG	rev	0
C130_13140x3015P	CTGGTCCGGATCGCCTTCCTTGGCT	for	0
C130_13140x3015P	CTGGTCCGGATCGCCTTCCTTGGCT	rev	0
C130_13140x3015P	CTTACTTGCAGCAACGGGGAATCTG	for	0
C130_13140x3015P	CTTACTTGCAGCAACGGGGAATCTG	rev	40
C130_13140x3015P	CAGTGATGCCAGCGATGACAGCTTT	for	0
C130_13140x3015P	CAGTGATGCCAGCGATGACAGCTTT	rev	32
C130_13140x3015P	AGTGGTTTTGTGTTTTCTCCAGGAC	for	0
C130_13140x3015P	AGTGGTTTTGTGTTTTCTCCAGGAC	rev	3
C130_13140x3015P	AGATTATTTCACGTTCTCGTTCTGT	for	0
C130_13140x3015P	AGATTATTTCACGTTCTCGTTCTGT	rev	2
C130_13140x3015P	TTGGGCCGAGTTTCATCTCTTCAAC	for	0
C130_13140x3015P	TTGGGCCGAGTTTCATCTCTTCAAC	rev	4
C130_13140x3015P	ATTAAAAACAAAACAAAAAATTTCC	for	0
C130_13140x3015P	ATTAAAAACAAAACAAAAAATTTCC	rev	4
C130_13140x3015P	CATAGTGCAAGCTGACGTGGAACTA	for	0
C130_13140x3015P	CATAGTGCAAGCTGACGTGGAACTA	rev	5
C130_13140x3015P	CTGGTCTCCTCTGCTCAAGATCAGC	for	0
C130_13140x3015P	CTGGTCTCCTCTGCTCAAGATCAGC	rev	10
C130_13140x3015P	TTCCCATCAGCCGTCACTCCGGAGG	for	0
C130_13140x3015P	TTCCCATCAGCCGTCACTCCGGAGG	rev	4
C130_13140x3015P	TGATTCAAAACATGTATATCAAGAA	for	0
C130_13140x3015P	TGATTCAAAACATGTATATCAAGAA	rev	0
C130_13140x3015P	AATAAAATGAGCATTTTTCCCACAA	for	0
C130_13140x3015P	AATAAAATGAGCATTTTTCCCACAA	rev	0
C130_13140x3015P	GGCCCCTGGACATCTGTAGAACAAT	for	0
C130_13140x3015P	GGCCCCTGGACATCTGTAGAACAAT	rev	0
C130_13140x3015P	GACAGATATTTCTGTTGATGAGGCT	for	0
C130_13140x3015P	GACAGATATTTCTGTTGATGAGGCT	rev	0
C130_13140x3015P	TTTCAGTTAGGCGCTGAAGGTTTGT	for	1
C130_13140x3015P	TTTCAGTTAGGCGCTGAAGGTTTGT	rev	0
C130_13140x3015P	TCCCCTCCCCGCGGCACCACGGCTT	for	0
C130_13140x3015P	TCCCCTCCCCGCGGCACCACGGCTT	rev	3
C130_13140x3015P	TAGTTTTAACTTGTTGGGAGGAAGC	for	0
C130_13140x3015P	TAGTTTTAACTTGTTGGGAGGAAGC	rev	5
C130_13140x3015P	CTTTTCTCTGGACCTCTCCTTAGTG	for	0
C130_13140x3015P	CTTTTCTCTGGACCTCTCCTTAGTG	rev	6
C130_13140x3015P	ATTTTATAGCTAGTACCTTTATGAT	for	0
C130_13140x3015P	ATTTTATAGCTAGTACCTTTATGAT	rev	3
C130_13140x3015P	AATATGTTGGACAGTATCACATAAA	for	0
C130_13140x3015P	AATATGTTGGACAGTATCACATAAA	rev	9
C130_13140x3015P	TAAGAAATTTTGTATTGCCAATATT	for	0
C130_13140x3015P	TAAGAAATTTTGTATTGCCAATATT	rev	6
C130_13140x3015P	ATGTCACAAAGTTTCTTGTATTGTT	for	0
C130_13140x3015P	ATGTCACAAAGTTTCTTGTATTGTT	rev	6
C130_13140x3015P	TGCTCAGTAACAGCCCTTGAGTCAG	for	0
C130_13140x3015P	TGCTCAGTAACAGCCCTTGAGTCAG	rev	3
C130_13140x3015P	CTTGAGTCAGTAGTACTGAGCCTAC	for	0
C130_13140x3015P	CTTGAGTCAGTAGTACTGAGCCTAC	rev	9
C130_13140x3015P	CAGTAACTTAAGTGGCATGGTAGTG	for	0
C130_13140x3015P	CAGTAACTTAAGTGGCATGGTAGTG	rev	11
C130_13140x3015P	TGAAAATGTCAGCGACCAAATTGAT	for	1
C130_13140x3015P	TGAAAATGTCAGCGACCAAATTGAT	rev	108
C130_13140x3015P	ATATACTTTAAATCAAAGGGAATTT	for	1
C130_13140x3015P	ATATACTTTAAATCAAAGGGAATTT	rev	82
C130_13140x3015P	GAATGTTCCTTCCGGGGTGCTTGTT	for	3
C130_13140x3015P	GAATGTTCCTTCCGGGGTGCTTGTT	rev	72
C130_13140x3015P	AAAGCCAAATTTATTTTGCTTCCCT	for	2
C130_13140x3015P	AAAGCCAAATTTATTTTGCTTCCCT	rev	90
C130_13140x3015P	ATACCTGAACACATCTCCCTGATTT	for	0
C130_13140x3015P	ATACCTGAACACATCTCCCTGATTT	rev	101
C130_13140x3015P	CTACTTACTTACAACACATTTTCAA	for	1
C130_13140x3015P	CTACTTACTTACAACACATTTTCAA	rev	1
C130_13140x3015P	TTAATAAATGCCGCTTTTAAGCCAT	for	1
C130_13140x3015P	TTAATAAATGCCGCTTTTAAGCCAT	rev	0
C130_13140x3015P	AGTTTTATTTAGATCAGGCAGTGGC	for	0
C130_13140x3015P	AGTTTTATTTAGATCAGGCAGTGGC	rev	0
C130_13140x3015P	GCCAGCCCATGACTACCAAATGTAT	for	4
C130_13140x3015P	GCCAGCCCATGACTACCAAATGTAT	rev	0
C130_13140x3015P	AAAGGATACCTTGTTTCACAAATAA	for	0
C130_13140x3015P	AAAGGATACCTTGTTTCACAAATAA	rev	0
C130_13140x3015P	TGCAACTTGCATGTTCTGTTAATAT	for	1
C130_13140x3015P	TGCAACTTGCATGTTCTGTTAATAT	rev	0
C130_13140x3015P	TAAAACCAGGAAGTTTACACCTAAA	for	3
C130_13140x3015P	TAAAACCAGGAAGTTTACACCTAAA	rev	0
C130_13140x3015P	AGAACTTGACCAACAATGAAAGGTG	for	2
C130_13140x3015P	AGAACTTGACCAACAATGAAAGGTG	rev	0
C130_13140x3015P	GGGGGGCATTTTAAAATCAAATTCA	for	3
C130_13140x3015P	GGGGGGCATTTTAAAATCAAATTCA	rev	0
C130_13140x3015P	AGCTAAGCTCCTGAATTAGACCCAA	for	4
C130_13140x3015P	AGCTAAGCTCCTGAATTAGACCCAA	rev	0
C130_13140x3015P	GAGATTTAACAGTTAATGAAGATTC	for	0
C130_13140x3015P	GAGATTTAACAGTTAATGAAGATTC	rev	0
C130_13140x3015P	GTCTTTGCTTTACAAGAGTAGGAAT	for	6
C130_13140x3015P	GTCTTTGCTTTACAAGAGTAGGAAT	rev	0
C130_13140x3015P	AATCTAGTTAAAATTTTAAGCTAAT	for	2
C130_13140x3015P	AATCTAGTTAAAATTTTAAGCTAAT	rev	0
C130_13140x3015P	TAGTCATTAAAACAAGATGCTGCTG	for	3
C130_13140x3015P	TAGTCATTAAAACAAGATGCTGCTG	rev	0
C130_13140x3015P	CTGTTGGCTTGGGCTTCACTTGTAT	for	1
C130_13140x3015P	CTGTTGGCTTGGGCTTCACTTGTAT	rev	0
C130_13140x3015P	GATGGGTGATTGTCGATCACCCGCA	for	4
C130_13140x3015P	GATGGGTGATTGTCGATCACCCGCA	rev	0
C130_13140x3015P	AGCCCTTAATGCCTGCTGTCATCCG	for	3
C130_13140x3015P	AGCCCTTAATGCCTGCTGTCATCCG	rev	0
C130_13140x3015P	GTTTGTGGTCACGGACCCTTCCAAC	for	0
C130_13140x3015P	GTTTGTGGTCACGGACCCTTCCAAC	rev	0
C130_13140x3015P	GGTTCTATCTGGAATCCGGCAACGC	for	0
C130_13140x3015P	GGTTCTATCTGGAATCCGGCAACGC	rev	0
C130_13140x3015P	TGATGCATCGAGTAAAATTAAACAA	for	0
C130_13140x3015P	TGATGCATCGAGTAAAATTAAACAA	rev	1
C130_13140x3015P	ATTTCATAATGCAGAGTCATTATTA	for	0
C130_13140x3015P	ATTTCATAATGCAGAGTCATTATTA	rev	0
C130_13140x3015P	CATTATTACTTCCTTGAGTTCTCAG	for	0
C130_13140x3015P	CATTATTACTTCCTTGAGTTCTCAG	rev	0
C130_13140x3015P	GAAAGGATATTTCAAGAGGCAGAGA	for	0
C130_13140x3015P	GAAAGGATATTTCAAGAGGCAGAGA	rev	0
C130_13140x3015P	AGAGAAGTGGAGGTGGATGGTCTTT	for	0
C130_13140x3015P	AGAGAAGTGGAGGTGGATGGTCTTT	rev	1
C130_13140x3015P	GGTCTTTCGGGGTGAAATTCCCAAA	for	0
C130_13140x3015P	GGTCTTTCGGGGTGAAATTCCCAAA	rev	1
C130_13140x3015P	CGCATCAATGATGTCTTTGGCCTGA	for	0
C130_13140x3015P	CGCATCAATGATGTCTTTGGCCTGA	rev	2
C130_13140x3015P	ACTTCCTTTTAGCAAAGCACTTGTC	for	0
C130_13140x3015P	ACTTCCTTTTAGCAAAGCACTTGTC	rev	0
C130_13140x3015P	GTCTATCCAGGGTGATATGGTTGGG	for	0
C130_13140x3015P	GTCTATCCAGGGTGATATGGTTGGG	rev	1
C130_13140x3015P	TGATGTCTCTTGGGGGCAAGTGTTG	for	0
C130_13140x3015P	TGATGTCTCTTGGGGGCAAGTGTTG	rev	1
C130_13140x3015P	TCACACTTCTCACTTCAAGTACTGT	for	0
C130_13140x3015P	TCACACTTCTCACTTCAAGTACTGT	rev	0
C130_13140x3015P	TGAAATGGACTGTCCCTTCTTTGGA	for	0
C130_13140x3015P	TGAAATGGACTGTCCCTTCTTTGGA	rev	0
C130_13140x3015P	CTGTCAGAAACTACTTCCATTATTC	for	0
C130_13140x3015P	CTGTCAGAAACTACTTCCATTATTC	rev	0
C130_13140x3015P	AAAATTCCAGATGAATGCTCGATCT	for	0
C130_13140x3015P	AAAATTCCAGATGAATGCTCGATCT	rev	0
C130_13140x3015P	TATAGTTCCAGAAAGTTAGAGTTCA	for	0
C130_13140x3015P	TATAGTTCCAGAAAGTTAGAGTTCA	rev	0
C130_13140x3015P	CCTTAGAACTGGATTCATAGACAAG	for	3
C130_13140x3015P	CCTTAGAACTGGATTCATAGACAAG	rev	0
C130_13140x3015P	GTAAACCACTGTGTGGGTGCTAGGA	for	2
C130_13140x3015P	GTAAACCACTGTGTGGGTGCTAGGA	rev	0
C130_13140x3015P	ATACCTCCTAAACCTCCCCCAAACA	for	0
C130_13140x3015P	ATACCTCCTAAACCTCCCCCAAACA	rev	0
C130_13140x3015P	ATCACCTTTTCAATTCTGCTCTACC	for	0
C130_13140x3015P	ATCACCTTTTCAATTCTGCTCTACC	rev	0
C130_13140x3015P	AAGAACTATCTTGTTTCCTACCTTG	for	0
C130_13140x3015P	AAGAACTATCTTGTTTCCTACCTTG	rev	0
C130_13140x3015P	GTCTGTGGCCCTGGGAGACCTTCAC	for	0
C130_13140x3015P	GTCTGTGGCCCTGGGAGACCTTCAC	rev	0
C130_13140x3015P	GTCATAGGGCTGCTTCCCTAGACTA	for	0
C130_13140x3015P	GTCATAGGGCTGCTTCCCTAGACTA	rev	0
C130_13140x3015P	TGACACTGGGTGGCGGAGCCGTGTG	for	2
C130_13140x3015P	TGACACTGGGTGGCGGAGCCGTGTG	rev	0
C130_13140x3015P	GTGAGAGGCGATATTTCTTTCCAGT	for	0
C130_13140x3015P	GTGAGAGGCGATATTTCTTTCCAGT	rev	0
C130_13140x3015P	CTGGGAACCACAACTTTTCTTTGAA	for	0
C130_13140x3015P	CTGGGAACCACAACTTTTCTTTGAA	rev	0
C130_13140x3015P	TTCCCAGAGAGTGCATCCTGGGGCT	for	0
C130_13140x3015P	TTCCCAGAGAGTGCATCCTGGGGCT	rev	0
C130_13140x3015P	AGAATCCAAACCCAGGGTAAATAAA	for	0
C130_13140x3015P	AGAATCCAAACCCAGGGTAAATAAA	rev	0
C130_13140x3015P	TGTGGCCTCCCTCCTGGGCCTGCGC	for	0
C130_13140x3015P	TGTGGCCTCCCTCCTGGGCCTGCGC	rev	4
C130_13140x3015P	TTAAAGGAGGAAAGCCGGGAGGATT	for	0
C130_13140x3015P	TTAAAGGAGGAAAGCCGGGAGGATT	rev	7
C130_13140x3015P	TTGGGTATCTCCGATTTCCAAGCCC	for	0
C130_13140x3015P	TTGGGTATCTCCGATTTCCAAGCCC	rev	7
C130_13140x3015P	ATGCATTATATTCATGTTTGAAATT	for	0
C130_13140x3015P	ATGCATTATATTCATGTTTGAAATT	rev	0
C130_13140x3015P	ATTTAAAAAGGAAAACTACAAACAA	for	0
C130_13140x3015P	ATTTAAAAAGGAAAACTACAAACAA	rev	0
C130_13140x3015P	ATAAAAAAATGGCAGTAACATATGT	for	0
C130_13140x3015P	ATAAAAAAATGGCAGTAACATATGT	rev	0
C130_13140x3015P	TCTTCATTTGGTAGAAATTATTAAG	for	0
C130_13140x3015P	TCTTCATTTGGTAGAAATTATTAAG	rev	0
C130_13140x3015P	AACTGCAAGTGTTTGTGGTCATACC	for	0
C130_13140x3015P	AACTGCAAGTGTTTGTGGTCATACC	rev	0
C130_13140x3015P	TCAAGTGGAAGATATGACCACCTCC	for	0
C130_13140x3015P	TCAAGTGGAAGATATGACCACCTCC	rev	0
C130_13140x3015P	GATCATGTGATTGTTTTTTTCCATG	for	0
C130_13140x3015P	GATCATGTGATTGTTTTTTTCCATG	rev	0
C130_13140x3015P	ACAGATCCGAGCAGCTTCTAGTTTG	for	0
C130_13140x3015P	ACAGATCCGAGCAGCTTCTAGTTTG	rev	0
C130_13140x3015P	TGTGATGTGTATGAACACAAGCACC	for	0
C130_13140x3015P	TGTGATGTGTATGAACACAAGCACC	rev	0
C130_13140x3015P	CCTATTGACATGCTGTGGGATAACA	for	0
C130_13140x3015P	CCTATTGACATGCTGTGGGATAACA	rev	1
C130_13140x3015P	TGTTTTGCAAGACGAGACTCCACTG	for	0
C130_13140x3015P	TGTTTTGCAAGACGAGACTCCACTG	rev	1
C130_13140x3015P	GACCGCACATGACGTTTGATGAAGA	for	0
C130_13140x3015P	GACCGCACATGACGTTTGATGAAGA	rev	2
C130_13140x3015P	TTTAAACAGCTCACTGCTTTGTCAA	for	0
C130_13140x3015P	TTTAAACAGCTCACTGCTTTGTCAA	rev	0
C130_13140x3015P	ACTGATCAATTCCCATTCCACTTGT	for	0
C130_13140x3015P	ACTGATCAATTCCCATTCCACTTGT	rev	2
C130_13140x3015P	AACTGATGCTTGGACCACCTCAGCA	for	0
C130_13140x3015P	AACTGATGCTTGGACCACCTCAGCA	rev	0
C130_13140x3015P	CCTTCAGTGTCGCCTTCCCCGGGTA	for	0
C130_13140x3015P	CCTTCAGTGTCGCCTTCCCCGGGTA	rev	2
C130_13140x3015P	GGAAACCTTTCCGACGATAGGACCT	for	0
C130_13140x3015P	GGAAACCTTTCCGACGATAGGACCT	rev	1
C130_13140x3015P	CCTCATTGAGAGAGGGCACAAGGTC	for	0
C130_13140x3015P	CCTCATTGAGAGAGGGCACAAGGTC	rev	4
C130_13140x3015P	CAGATCACAAATAAGTTCAGCTCTT	for	0
C130_13140x3015P	CAGATCACAAATAAGTTCAGCTCTT	rev	0
C130_13140x3015P	GGCAGGCCTTTTATGTGTCGTGTGT	for	0
C130_13140x3015P	GGCAGGCCTTTTATGTGTCGTGTGT	rev	1
C130_13140x3015P	TGTGTTAGACTCTTTTTTAGAATCT	for	0
C130_13140x3015P	TGTGTTAGACTCTTTTTTAGAATCT	rev	1
C130_13140x3015P	CCTTAGTTTTGTATAAGGTTTTTGT	for	0
C130_13140x3015P	CCTTAGTTTTGTATAAGGTTTTTGT	rev	0
C130_13140x3015P	AAAGTGGAAAAATTTTGAACAGCTT	for	0
C130_13140x3015P	AAAGTGGAAAAATTTTGAACAGCTT	rev	1
C130_13140x3015P	GAAAATGTTCCAAAAGAAGTCATCT	for	0
C130_13140x3015P	GAAAATGTTCCAAAAGAAGTCATCT	rev	0
C130_13140x3015P	CATCTGCACAGAACTGGGTGGTGGT	for	0
C130_13140x3015P	CATCTGCACAGAACTGGGTGGTGGT	rev	1
C130_13140x3015P	TATGCTCAATATCTCAATGTAAAGA	for	0
C130_13140x3015P	TATGCTCAATATCTCAATGTAAAGA	rev	1
C130_13140x3015P	ACAAACTCTCAGGAGTGGTGAGGTA	for	0
C130_13140x3015P	ACAAACTCTCAGGAGTGGTGAGGTA	rev	0
C130_13140x3015P	TGTGCTTGGGCAATGGCCTAAAAGC	for	0
C130_13140x3015P	TGTGCTTGGGCAATGGCCTAAAAGC	rev	0
C130_13140x3015P	AATGCAAAGCTCTAGGGATTTGTCA	for	0
C130_13140x3015P	AATGCAAAGCTCTAGGGATTTGTCA	rev	1
C130_13140x3015P	TGCCTATGGTGAGGAAGATGGGGGG	for	0
C130_13140x3015P	TGCCTATGGTGAGGAAGATGGGGGG	rev	0
C130_13140x3015P	TTTTCCGCATGCGGCTAGTGATAGT	for	0
C130_13140x3015P	TTTTCCGCATGCGGCTAGTGATAGT	rev	0
C130_13140x3015P	GGGAGCTTTAGAACACAAGGATGTT	for	0
C130_13140x3015P	GGGAGCTTTAGAACACAAGGATGTT	rev	1
C130_13140x3015P	TGGTGGGATTCCCGAAGTCCTTCCG	for	0
C130_13140x3015P	TGGTGGGATTCCCGAAGTCCTTCCG	rev	2
C130_13140x3015P	TGAGCGAGTGTCGAAGGAAACTGTT	for	0
C130_13140x3015P	TGAGCGAGTGTCGAAGGAAACTGTT	rev	4
C130_13140x3015P	AACAAGTCCTATTAGATACTTGCAA	for	0
C130_13140x3015P	AACAAGTCCTATTAGATACTTGCAA	rev	2
C130_13140x3015P	CAGATGTTTACATGCTTTCTTTAGG	for	0
C130_13140x3015P	CAGATGTTTACATGCTTTCTTTAGG	rev	4
C130_13140x3015P	GGATACGTGGAATGTGATTTCTTGA	for	0
C130_13140x3015P	GGATACGTGGAATGTGATTTCTTGA	rev	0
C130_13140x3015P	ATCTATTGGTTGCCAGCATGTTTGA	for	0
C130_13140x3015P	ATCTATTGGTTGCCAGCATGTTTGA	rev	2
C130_13140x3015P	AGACTAAGGACTGGTCAACGAGAAG	for	0
C130_13140x3015P	AGACTAAGGACTGGTCAACGAGAAG	rev	4
C130_13140x3015P	GAATTTCTCAATCGTAATTAAGGTT	for	0
C130_13140x3015P	GAATTTCTCAATCGTAATTAAGGTT	rev	3
C130_13140x3015P	GGAGAAAAATGACCTTGTCCAAACC	for	0
C130_13140x3015P	GGAGAAAAATGACCTTGTCCAAACC	rev	5
C130_13140x3015P	ATTAAAATATCATTAAATGCTTCAG	for	0
C130_13140x3015P	ATTAAAATATCATTAAATGCTTCAG	rev	0
C130_13140x3015P	CTGATTTCAATGCACTAGACAACTC	for	0
C130_13140x3015P	CTGATTTCAATGCACTAGACAACTC	rev	4
C130_13140x3015P	AGAAAATGCTTCAACTAGCTGGTGA	for	0
C130_13140x3015P	AGAAAATGCTTCAACTAGCTGGTGA	rev	3
C130_13140x3015P	TTTCCCTCCCAAAGACAAAAAAGGG	for	0
C130_13140x3015P	TTTCCCTCCCAAAGACAAAAAAGGG	rev	0
C130_13140x3015P	CCAGAGAAGGTACCTAAGAAGGAAG	for	0
C130_13140x3015P	CCAGAGAAGGTACCTAAGAAGGAAG	rev	0
C130_13140x3015P	ACTGGAGCTACTGAAAGCTGTGAGC	for	0
C130_13140x3015P	ACTGGAGCTACTGAAAGCTGTGAGC	rev	0
C130_13140x3015P	TTTCTTTTTAACTCTTTGAGCCTGC	for	0
C130_13140x3015P	TTTCTTTTTAACTCTTTGAGCCTGC	rev	0
C130_13140x3015P	TGATGTAAAGTCTGTAAGTGCTGCT	for	0
C130_13140x3015P	TGATGTAAAGTCTGTAAGTGCTGCT	rev	0
C130_13140x3015P	ATAAGAGGCTGCCCCACTGCAACAA	for	0
C130_13140x3015P	ATAAGAGGCTGCCCCACTGCAACAA	rev	0
C130_13140x3015P	TTCACCGATCCACGAAGCAGTGAAG	for	0
C130_13140x3015P	TTCACCGATCCACGAAGCAGTGAAG	rev	10
C130_13140x3015P	ATACCAGAGAGTTGATTGTGTGAAG	for	0
C130_13140x3015P	ATACCAGAGAGTTGATTGTGTGAAG	rev	3
C130_13140x3015P	TCAATCTGCTCACTGTGTATGGGGC	for	0
C130_13140x3015P	TCAATCTGCTCACTGTGTATGGGGC	rev	3
C130_13140x3015P	GCTAGGGTCAGCATTATGAATACTG	for	0
C130_13140x3015P	GCTAGGGTCAGCATTATGAATACTG	rev	4
C130_13140x3015P	CAAGACGTGTGCAGTTTAACCAGCC	for	0
C130_13140x3015P	CAAGACGTGTGCAGTTTAACCAGCC	rev	0
C130_13140x3015P	CTCTCCCATCCATGAGGCTGCTAAA	for	0
C130_13140x3015P	CTCTCCCATCCATGAGGCTGCTAAA	rev	0
C130_13140x3015P	ATGCATTGAGTCCCTCGCAGCTCAT	for	0
C130_13140x3015P	ATGCATTGAGTCCCTCGCAGCTCAT	rev	0
C130_13140x3015P	CGGAACACCTCTGTATGTGGCTTGT	for	0
C130_13140x3015P	CGGAACACCTCTGTATGTGGCTTGT	rev	0
C130_13140x3015P	CCTTTTACACCTCTAATTGTGGAGG	for	0
C130_13140x3015P	CCTTTTACACCTCTAATTGTGGAGG	rev	0
C130_13140x3015P	TGGCAACAATTCCAGGAATATATTT	for	3
C130_13140x3015P	TGGCAACAATTCCAGGAATATATTT	rev	0
C130_13140x3015P	TGAAATTTGAGACTAGGTTAACCAG	for	12
C130_13140x3015P	TGAAATTTGAGACTAGGTTAACCAG	rev	0
C130_13140x3015P	AATGATCTTTTATTAATGTTTTCAT	for	3
C130_13140x3015P	AATGATCTTTTATTAATGTTTTCAT	rev	1
C130_13140x3015P	TTAGTGTATCAACATGATTTCCTTA	for	15
C130_13140x3015P	TTAGTGTATCAACATGATTTCCTTA	rev	0
C130_13140x3015P	TTAAAGGGACACTGTTAGGACAATT	for	12
C130_13140x3015P	TTAAAGGGACACTGTTAGGACAATT	rev	0
C130_13140x3015P	TCCATGTGCTGCTTTATTTCCTTGT	for	6
C130_13140x3015P	TCCATGTGCTGCTTTATTTCCTTGT	rev	0
C130_13140x3015P	AACCGGTCTTGAGCTGAGACGGTTA	for	2
C130_13140x3015P	AACCGGTCTTGAGCTGAGACGGTTA	rev	0
C130_13140x3015P	GCTGTTGCTAGGCTTGACCCTGTAT	for	4
C130_13140x3015P	GCTGTTGCTAGGCTTGACCCTGTAT	rev	0
C130_13140x3015P	CAACACTATCAGAGTTTTCTTCTCT	for	4
C130_13140x3015P	CAACACTATCAGAGTTTTCTTCTCT	rev	0
C130_13140x3015P	TGAGATTAGCTTGGCTTTATTCTGA	for	4
C130_13140x3015P	TGAGATTAGCTTGGCTTTATTCTGA	rev	0
C130_13140x3015P	GAGAACTGGTTTTGGTTTGGTTTGG	for	0
C130_13140x3015P	GAGAACTGGTTTTGGTTTGGTTTGG	rev	0
C130_13140x3015P	GAGGAGAGCGTGCAGATTTAGAAAT	for	0
C130_13140x3015P	GAGGAGAGCGTGCAGATTTAGAAAT	rev	1
C130_13140x3015P	TGTGTCCGATTTGAGAACTAGAATT	for	0
C130_13140x3015P	TGTGTCCGATTTGAGAACTAGAATT	rev	0
C130_13140x3015P	TTCAAATATTGTATCCTGCTTCTTC	for	0
C130_13140x3015P	TTCAAATATTGTATCCTGCTTCTTC	rev	2
C130_13140x3015P	AAAGATCTTTGACGGCCCTATAGTT	for	0
C130_13140x3015P	AAAGATCTTTGACGGCCCTATAGTT	rev	1
C130_13140x3015P	CTATATCTCTTCTGCAATTGGGAAA	for	0
C130_13140x3015P	CTATATCTCTTCTGCAATTGGGAAA	rev	0
C130_13140x3015P	TACTATGGTAACACACGTGCATGTC	for	0
C130_13140x3015P	TACTATGGTAACACACGTGCATGTC	rev	0
C130_13140x3015P	GGATAAATTTATTGCAAAGTCTTGG	for	0
C130_13140x3015P	GGATAAATTTATTGCAAAGTCTTGG	rev	1
C130_13140x3015P	AAGCTCTTTTTGCGGCCAGTCATCC	for	0
C130_13140x3015P	AAGCTCTTTTTGCGGCCAGTCATCC	rev	2
C130_13140x3015P	GATAATCCTAAAGCTACTGTGCATG	for	0
C130_13140x3015P	GATAATCCTAAAGCTACTGTGCATG	rev	0
C130_13140x3015P	AGAAATATACCTTTATAAAAAGCTA	for	0
C130_13140x3015P	AGAAATATACCTTTATAAAAAGCTA	rev	1
C130_13140x3015P	CTTCTCCTGGGAGCAGAGAACAGCA	for	0
C130_13140x3015P	CTTCTCCTGGGAGCAGAGAACAGCA	rev	0
C130_13140x3015P	AAGGTCGAAAATGAGGATTTCTTAG	for	0
C130_13140x3015P	AAGGTCGAAAATGAGGATTTCTTAG	rev	0
C130_13140x3015P	ATAACTGTAGAATAAGGAGAACAGA	for	0
C130_13140x3015P	ATAACTGTAGAATAAGGAGAACAGA	rev	4
C130_13140x3015P	GACTTTGGCGTTGGCTGAGATTCAG	for	0
C130_13140x3015P	GACTTTGGCGTTGGCTGAGATTCAG	rev	0
C130_13140x3015P	TGTGGCTTAGCGACAGCAATAGCTA	for	13
C130_13140x3015P	TGTGGCTTAGCGACAGCAATAGCTA	rev	0
C130_13140x3015P	GTTTTCTGGTACATAGAAAGAATTT	for	11
C130_13140x3015P	GTTTTCTGGTACATAGAAAGAATTT	rev	0
C130_13140x3015P	TGCAACACCTTAATTTTGTGCAGTT	for	0
C130_13140x3015P	TGCAACACCTTAATTTTGTGCAGTT	rev	0
C130_13140x3015P	CCAGATGTCAATTGCTTTCACATAG	for	9
C130_13140x3015P	CCAGATGTCAATTGCTTTCACATAG	rev	0
C130_13140x3015P	ATTGGCACCCTTTTCATTGGCAAAG	for	13
C130_13140x3015P	ATTGGCACCCTTTTCATTGGCAAAG	rev	0
C130_13140x3015P	GGTCTGCGAGGGATGTTTTCCAGAC	for	7
C130_13140x3015P	GGTCTGCGAGGGATGTTTTCCAGAC	rev	0
C130_13140x3015P	CTAGCTGCCGGTACATTCCTGTTTC	for	5
C130_13140x3015P	CTAGCTGCCGGTACATTCCTGTTTC	rev	0
C130_13140x3015P	CCTTAGGAAATGTTCTCTTTTAAAA	for	1
C130_13140x3015P	CCTTAGGAAATGTTCTCTTTTAAAA	rev	0
C130_13140x3015P	CCCCACTTCTCCCGCCCCTTCCTCC	for	0
C130_13140x3015P	CCCCACTTCTCCCGCCCCTTCCTCC	rev	0
C130_13140x3015P	CAGAGCTAGGTCCGTTGTTGCCCAC	for	0
C130_13140x3015P	CAGAGCTAGGTCCGTTGTTGCCCAC	rev	0
C130_13140x3015P	TTCTTTGAGTAAACAAGTAGTGGAA	for	0
C130_13140x3015P	TTCTTTGAGTAAACAAGTAGTGGAA	rev	0
C130_13140x3015P	ATACTGGCAACATTATCATCACGCA	for	0
C130_13140x3015P	ATACTGGCAACATTATCATCACGCA	rev	4
C130_13140x3015P	CCAAGCACCTTGCGAAAGCAGGCAT	for	0
C130_13140x3015P	CCAAGCACCTTGCGAAAGCAGGCAT	rev	1
C130_13140x3015P	GCAGGCATTGCAAATAGATTCAGGA	for	0
C130_13140x3015P	GCAGGCATTGCAAATAGATTCAGGA	rev	0
C130_13140x3015P	GACTGCTAACTAGAGTGGCTTCTCC	for	0
C130_13140x3015P	GACTGCTAACTAGAGTGGCTTCTCC	rev	1
C130_13140x3015P	TGAGTGAAGTGTGAGTATCTGCTTC	for	0
C130_13140x3015P	TGAGTGAAGTGTGAGTATCTGCTTC	rev	0
C130_13140x3015P	GTTTTTTGACAGACTGCCTTGTCCT	for	0
C130_13140x3015P	GTTTTTTGACAGACTGCCTTGTCCT	rev	0
C130_13140x3015P	GAGTCATAATAAACTTGAGGCCAAT	for	0
C130_13140x3015P	GAGTCATAATAAACTTGAGGCCAAT	rev	0
C130_13140x3015P	TGGGATATGAGACTTTGTTTCATGA	for	0
C130_13140x3015P	TGGGATATGAGACTTTGTTTCATGA	rev	0
C130_13140x3015P	GAGCAGTCAGTATCTCTCAATGGAA	for	0
C130_13140x3015P	GAGCAGTCAGTATCTCTCAATGGAA	rev	151
C130_13140x3015P	CACCTTTCTAGACAAGATTTTGCAA	for	0
C130_13140x3015P	CACCTTTCTAGACAAGATTTTGCAA	rev	133
C130_13140x3015P	GTATAGTTAAAATTAAGTTTAAAGA	for	0
C130_13140x3015P	GTATAGTTAAAATTAAGTTTAAAGA	rev	149
C130_13140x3015P	GCTTCGGGCAATGGGAAAATACATG	for	0
C130_13140x3015P	GCTTCGGGCAATGGGAAAATACATG	rev	140
C130_13140x3015P	ATAGACTTCATACTTAGCTTTTAAT	for	0
C130_13140x3015P	ATAGACTTCATACTTAGCTTTTAAT	rev	59
C130_13140x3015P	TATCCAGTCTCGCTCAAAAGAACAA	for	0
C130_13140x3015P	TATCCAGTCTCGCTCAAAAGAACAA	rev	264
C130_13140x3015P	AGCCAATGAATTCACAGCTCTGACA	for	0
C130_13140x3015P	AGCCAATGAATTCACAGCTCTGACA	rev	392
C130_13140x3015P	AACTGCTGGGGTGGATCTCTAGGAA	for	0
C130_13140x3015P	AACTGCTGGGGTGGATCTCTAGGAA	rev	187
C130_13140x3015P	TGGAGGTTTCACTTTAGCCATTTTA	for	4
C130_13140x3015P	TGGAGGTTTCACTTTAGCCATTTTA	rev	470
C130_13140x3015P	GCAGTTTTAACACGGGATAGAATCA	for	0
C130_13140x3015P	GCAGTTTTAACACGGGATAGAATCA	rev	450
C130_13140x3015P	ATGGCATGCCAGAATCAAAGGATAT	for	0
C130_13140x3015P	ATGGCATGCCAGAATCAAAGGATAT	rev	420
C130_13140x3015P	CCAAACTTAAAACTCAGCACCCTCA	for	0
C130_13140x3015P	CCAAACTTAAAACTCAGCACCCTCA	rev	443
C130_13140x3015P	AGTGTGCTAAATGTATCAGTGCAGA	for	0
C130_13140x3015P	AGTGTGCTAAATGTATCAGTGCAGA	rev	447
C130_13140x3015P	TACATGTGCAGAGATGTATTCAAAT	for	1
C130_13140x3015P	TACATGTGCAGAGATGTATTCAAAT	rev	379
C130_13140x3015P	TTTTTCTTTTGGATAATGCCGAGAA	for	0
C130_13140x3015P	TTTTTCTTTTGGATAATGCCGAGAA	rev	649
C130_13140x3015P	GCTTATTTTAAAGATCTATTTAGGT	for	0
C130_13140x3015P	GCTTATTTTAAAGATCTATTTAGGT	rev	411
C130_13140x3015P	GACATTATGGTATAAAATTAAAACA	for	2
C130_13140x3015P	GACATTATGGTATAAAATTAAAACA	rev	0
C130_13140x3015P	TGCTCTAGTTTTCCCAGCTCTCTTC	for	7
C130_13140x3015P	TGCTCTAGTTTTCCCAGCTCTCTTC	rev	0
C130_13140x3015P	ATTATGCCTTTGTTCTTCTCTCTGC	for	8
C130_13140x3015P	ATTATGCCTTTGTTCTTCTCTCTGC	rev	0
C130_13140x3015P	TTTCATGTGAAGCTCCCATAGCTCC	for	6
C130_13140x3015P	TTTCATGTGAAGCTCCCATAGCTCC	rev	0
C130_13140x3015P	TAGCTCCTGTTCGTCTTGTTCTCCA	for	7
C130_13140x3015P	TAGCTCCTGTTCGTCTTGTTCTCCA	rev	0
C130_13140x3015P	GTGATGCAGAAACTCTGTCAAGAAG	for	4
C130_13140x3015P	GTGATGCAGAAACTCTGTCAAGAAG	rev	0
C130_13140x3015P	GTTTTGTTTTGATATTGCTAAAAAC	for	6
C130_13140x3015P	GTTTTGTTTTGATATTGCTAAAAAC	rev	0
C130_13140x3015P	CAACTCCTTTAAGAAACTCATAAGA	for	1
C130_13140x3015P	CAACTCCTTTAAGAAACTCATAAGA	rev	0
C130_13140x3015P	AAAGAAAACAGAGAGTGAATATTCA	for	1
C130_13140x3015P	AAAGAAAACAGAGAGTGAATATTCA	rev	0
C130_13140x3015P	CTGCTTTCCTCCCGAGCTCGCCCCT	for	2
C130_13140x3015P	CTGCTTTCCTCCCGAGCTCGCCCCT	rev	0
C130_13140x3015P	TCGCGAGAGTGATTTTGGGACTCCC	for	0
C130_13140x3015P	TCGCGAGAGTGATTTTGGGACTCCC	rev	0
C130_13140x3015P	AAGTAGAGACCACAGAGGAATACTG	for	0
C130_13140x3015P	AAGTAGAGACCACAGAGGAATACTG	rev	0
C130_13140x3015P	ACCATAGCAAAATCTATTTTCCTTA	for	0
C130_13140x3015P	ACCATAGCAAAATCTATTTTCCTTA	rev	0
C130_13140x3015P	GCTGCTTTAACTGCTTCATTTCTAG	for	0
C130_13140x3015P	GCTGCTTTAACTGCTTCATTTCTAG	rev	1
C130_13140x3015P	CTTCATTTCTAGAAAGACCACGCCT	for	0
C130_13140x3015P	CTTCATTTCTAGAAAGACCACGCCT	rev	1
C130_13140x3015P	GCTGCAGGAACTTCTCAGAACTAAA	for	0
C130_13140x3015P	GCTGCAGGAACTTCTCAGAACTAAA	rev	0
C130_13140x3015P	CCCAGGGGGAGGCGGGAGACGTTTT	for	0
C130_13140x3015P	CCCAGGGGGAGGCGGGAGACGTTTT	rev	1
C130_13140x3015P	CTATTTGTGGGGCTGGGAGGCTCAG	for	0
C130_13140x3015P	CTATTTGTGGGGCTGGGAGGCTCAG	rev	3
C130_13140x3015P	CTACAGCCTGTAGGAATCAGTTCTC	for	0
C130_13140x3015P	CTACAGCCTGTAGGAATCAGTTCTC	rev	0
C130_13140x3015P	CCTAGTCATGAACTCACTGTGCAGC	for	0
C130_13140x3015P	CCTAGTCATGAACTCACTGTGCAGC	rev	0
C130_13140x3015P	CTGGTCCTCCTGAAGCTCCCAAGTT	for	0
C130_13140x3015P	CTGGTCCTCCTGAAGCTCCCAAGTT	rev	1
C130_13140x3015P	TAAGCTGTTACAATGGGCATCCTTC	for	0
C130_13140x3015P	TAAGCTGTTACAATGGGCATCCTTC	rev	1
C130_13140x3015P	AAGCCCACACAGATGCCCTAGATAT	for	0
C130_13140x3015P	AAGCCCACACAGATGCCCTAGATAT	rev	0
C130_13140x3015P	TTGAATTTATTAGTATCTGTACTTG	for	0
C130_13140x3015P	TTGAATTTATTAGTATCTGTACTTG	rev	69
C130_13140x3015P	GAATAGCCAAGGTTGTCGTCTGAAT	for	53
C130_13140x3015P	GAATAGCCAAGGTTGTCGTCTGAAT	rev	0
C130_13140x3015P	CAGGCTTCGGAAGCGTTCTTGGCCA	for	73
C130_13140x3015P	CAGGCTTCGGAAGCGTTCTTGGCCA	rev	1
C130_13140x3015P	CTGGGGCAGAAGAACCAATATGGCG	for	0
C130_13140x3015P	CTGGGGCAGAAGAACCAATATGGCG	rev	0
C130_13140x3015P	GGGGCCAAGACGGAGGGGCGAGGCC	for	0
C130_13140x3015P	GGGGCCAAGACGGAGGGGCGAGGCC	rev	0
C130_13140x3015P	TAAAACCAGACCCGGGTCAGGGGCG	for	0
C130_13140x3015P	TAAAACCAGACCCGGGTCAGGGGCG	rev	0
C130_13140x3015P	TACTTTTATTTTTGGTAAATGTAGC	for	0
C130_13140x3015P	TACTTTTATTTTTGGTAAATGTAGC	rev	0
C130_13140x3015P	AAACATCAAACTGATTTAGACAAAT	for	3
C130_13140x3015P	AAACATCAAACTGATTTAGACAAAT	rev	0
C130_13140x3015P	TTAAGATCATTCCAAGTCACATGAA	for	1
C130_13140x3015P	TTAAGATCATTCCAAGTCACATGAA	rev	0
C130_13140x3015P	AAAGCTTTGAGTTGTTGATGACTCT	for	1
C130_13140x3015P	AAAGCTTTGAGTTGTTGATGACTCT	rev	0
C130_13140x3015P	GTTTTATGCAACTATTGGGGAACTG	for	1
C130_13140x3015P	GTTTTATGCAACTATTGGGGAACTG	rev	0
C130_13140x3015P	TTAAAATATGAGTTCATATGGAACT	for	0
C130_13140x3015P	TTAAAATATGAGTTCATATGGAACT	rev	0
C130_13140x3015P	TGATAAAATCAATGAATGGTGGCTT	for	0
C130_13140x3015P	TGATAAAATCAATGAATGGTGGCTT	rev	0
C130_13140x3015P	AGTTTGAACCCAGCTTAGGCAACAG	for	0
C130_13140x3015P	AGTTTGAACCCAGCTTAGGCAACAG	rev	0
C130_13140x3015P	CACATGATCAGAATTTGAATTTCAA	for	0
C130_13140x3015P	CACATGATCAGAATTTGAATTTCAA	rev	0
C130_13140x3015P	TTTTGAAGTGCTCAAAAAAAAAAAA	for	1
C130_13140x3015P	TTTTGAAGTGCTCAAAAAAAAAAAA	rev	0
C130_13140x3015P	GAGTAAAACTCCGGTCACATAAGCT	for	0
C130_13140x3015P	GAGTAAAACTCCGGTCACATAAGCT	rev	0
C130_13140x3015P	ACTTCTTACAAAGTCAATATTAAGT	for	1
C130_13140x3015P	ACTTCTTACAAAGTCAATATTAAGT	rev	0
C130_13140x3015P	GGCTGCCCTCAACTATGGGATTCTG	for	0
C130_13140x3015P	GGCTGCCCTCAACTATGGGATTCTG	rev	0
C130_13140x3015P	GGACCACAGGCATGTGCCATCACAC	for	0
C130_13140x3015P	GGACCACAGGCATGTGCCATCACAC	rev	0
C130_13140x3015P	CTTCAGAACTATAGAAAGGCTCAAA	for	0
C130_13140x3015P	CTTCAGAACTATAGAAAGGCTCAAA	rev	0
C130_13140x3015P	CATGCTCTCAGGTAGTGTGGAGCTA	for	0
C130_13140x3015P	CATGCTCTCAGGTAGTGTGGAGCTA	rev	0
C130_13140x3015P	TTAGTCTTAGGGTTGTAGTAAGAGC	for	0
C130_13140x3015P	TTAGTCTTAGGGTTGTAGTAAGAGC	rev	0
C130_13140x3015P	TCTTTCATGAACTAAAACCCAAAGG	for	0
C130_13140x3015P	TCTTTCATGAACTAAAACCCAAAGG	rev	0
C130_13140x3015P	TATTAGCATTTGTGTGGAGTACTTT	for	0
C130_13140x3015P	TATTAGCATTTGTGTGGAGTACTTT	rev	0
C130_13140x3015P	CAGTTGCTCAATCAAGGAAGCCCTG	for	0
C130_13140x3015P	CAGTTGCTCAATCAAGGAAGCCCTG	rev	0
C130_13140x3015P	CAAGCACCTTAGTAGATATTCTCTT	for	0
C130_13140x3015P	CAAGCACCTTAGTAGATATTCTCTT	rev	0
C130_13140x3015P	TTCTCTTCTTTTAGCTTGTGAGGTT	for	0
C130_13140x3015P	TTCTCTTCTTTTAGCTTGTGAGGTT	rev	0
C130_13140x3015P	CTTCCACTGGACCCGGGAGTTAGCC	for	0
C130_13140x3015P	CTTCCACTGGACCCGGGAGTTAGCC	rev	3
C130_13140x3015P	TAAGTAAACAGAGTCAGTAAGATAC	for	0
C130_13140x3015P	TAAGTAAACAGAGTCAGTAAGATAC	rev	0
C130_13140x3015P	TGACACAAGGCCGTTTACTGGATAT	for	0
C130_13140x3015P	TGACACAAGGCCGTTTACTGGATAT	rev	0
C130_13140x3015P	GGCTGAGCCACAAAGGCACAAATCT	for	3
C130_13140x3015P	GGCTGAGCCACAAAGGCACAAATCT	rev	0
C130_13140x3015P	GGTCCTCGAGAGGAATGAATACTTT	for	1
C130_13140x3015P	GGTCCTCGAGAGGAATGAATACTTT	rev	0
C130_13140x3015P	TCTATGTTGTTATATAGGAAAGTTC	for	1
C130_13140x3015P	TCTATGTTGTTATATAGGAAAGTTC	rev	0
C130_13140x3015P	ATAATATTTCTGTTGGAACATTGTA	for	0
C130_13140x3015P	ATAATATTTCTGTTGGAACATTGTA	rev	0
C130_13140x3015P	CTGTCAGCTTGTAATTATAAGATGG	for	0
C130_13140x3015P	CTGTCAGCTTGTAATTATAAGATGG	rev	0
C130_13140x3015P	CTAGGCTGTGATATAAAAAGATACC	for	0
C130_13140x3015P	CTAGGCTGTGATATAAAAAGATACC	rev	0
C130_13140x3015P	TGAAGCTACAAAGGAGGACAGTGAC	for	3
C130_13140x3015P	TGAAGCTACAAAGGAGGACAGTGAC	rev	0
C130_13140x3015P	AGTTTTGCCTTTGCCACGCTCTGCT	for	2
C130_13140x3015P	AGTTTTGCCTTTGCCACGCTCTGCT	rev	0
C130_13140x3015P	CATGCCAGGGCATTGTTGCTATTTT	for	0
C130_13140x3015P	CATGCCAGGGCATTGTTGCTATTTT	rev	0
C130_13140x3015P	CCAGTCAAAATCATCTTCTCTATCC	for	0
C130_13140x3015P	CCAGTCAAAATCATCTTCTCTATCC	rev	0
C130_13140x3015P	GGGTTTTCTCTCCTTTCTCTTCTTC	for	0
C130_13140x3015P	GGGTTTTCTCTCCTTTCTCTTCTTC	rev	0
C130_13140x3015P	ACGTGTACTGGCGGGTCTTGGGGTG	for	1
C130_13140x3015P	ACGTGTACTGGCGGGTCTTGGGGTG	rev	0
C130_13140x3015P	CCTGCTTGCATTTGCACTTGAAGGA	for	0
C130_13140x3015P	CCTGCTTGCATTTGCACTTGAAGGA	rev	0
C130_13140x3015P	GATATATTTCAGCTCAAAACCAATG	for	0
C130_13140x3015P	GATATATTTCAGCTCAAAACCAATG	rev	0
C130_13140x3015P	GCTTCCAAACGTGTTCACGCATCTT	for	3
C130_13140x3015P	GCTTCCAAACGTGTTCACGCATCTT	rev	0
C130_13140x3015P	TCTGTGCTGGCACGGCCGGGGTTTG	for	0
C130_13140x3015P	TCTGTGCTGGCACGGCCGGGGTTTG	rev	0
C130_13140x3015P	AGGCTGGTGTGCCAGTGCTGACAAC	for	1
C130_13140x3015P	AGGCTGGTGTGCCAGTGCTGACAAC	rev	0
C130_13140x3015P	AGGACAGAAATTCAGAACTGGAACC	for	0
C130_13140x3015P	AGGACAGAAATTCAGAACTGGAACC	rev	0
C130_13140x3015P	AGGGATTGCTCAACCTGCCTTCTTA	for	0
C130_13140x3015P	AGGGATTGCTCAACCTGCCTTCTTA	rev	0
C130_13140x3015P	ACCATTTAAGAAAATGTCCTATAGG	for	0
C130_13140x3015P	ACCATTTAAGAAAATGTCCTATAGG	rev	0
C130_13140x3015P	CAATTGATGTTTTCCCCTATCTAAT	for	0
C130_13140x3015P	CAATTGATGTTTTCCCCTATCTAAT	rev	0
C130_13140x3015P	TATCTAATGACTCTAGTTTGTATCA	for	0
C130_13140x3015P	TATCTAATGACTCTAGTTTGTATCA	rev	0
C130_13140x3015P	GAAAAAACTTACCGTTCCAATAAAG	for	0
C130_13140x3015P	GAAAAAACTTACCGTTCCAATAAAG	rev	0
C130_13140x3015P	GAAATGCTGCTGAGTCCAGCATAGC	for	0
C130_13140x3015P	GAAATGCTGCTGAGTCCAGCATAGC	rev	0
C130_13140x3015P	GCTTTGATAGGGTTGGAATGATATG	for	0
C130_13140x3015P	GCTTTGATAGGGTTGGAATGATATG	rev	0
C130_13140x3015P	CAGGGTCACCAGCGTATGGGCCTCC	for	0
C130_13140x3015P	CAGGGTCACCAGCGTATGGGCCTCC	rev	0
C130_13140x3015P	TATGGAATGCCACCCTACTTGTTAA	for	0
C130_13140x3015P	TATGGAATGCCACCCTACTTGTTAA	rev	0
C130_13140x3015P	GCAGCATGAGTCCGGGAGGTGAAAG	for	0
C130_13140x3015P	GCAGCATGAGTCCGGGAGGTGAAAG	rev	0
C130_13140x3015P	GGGAGGTGAAAGAGTGTCTAATGTC	for	0
C130_13140x3015P	GGGAGGTGAAAGAGTGTCTAATGTC	rev	0
C130_13140x3015P	TAGAGATCTCAGGAGATCCCATCCC	for	0
C130_13140x3015P	TAGAGATCTCAGGAGATCCCATCCC	rev	0
C130_13140x3015P	TCTAATGAGAATTGAGGGTCTGATG	for	0
C130_13140x3015P	TCTAATGAGAATTGAGGGTCTGATG	rev	0
C130_13140x3015P	TGAATGACTGAATTGATATGTAAAA	for	0
C130_13140x3015P	TGAATGACTGAATTGATATGTAAAA	rev	0
C130_13140x3015P	ACTAGATGAGCTGTCCAGAGAGTGT	for	0
C130_13140x3015P	ACTAGATGAGCTGTCCAGAGAGTGT	rev	0
C130_13140x3015P	AATCTGTCTCGATGAGAAAATCGAG	for	0
C130_13140x3015P	AATCTGTCTCGATGAGAAAATCGAG	rev	0
C130_13140x3015P	GTAACCCATGAGATGACTTTGAATC	for	0
C130_13140x3015P	GTAACCCATGAGATGACTTTGAATC	rev	0
C130_13140x3015P	ATGCAAAACAGCATGGGAGAAAACT	for	0
C130_13140x3015P	ATGCAAAACAGCATGGGAGAAAACT	rev	0
C130_13140x3015P	AGCAAACCGAAGTAAGACCTAGAGA	for	0
C130_13140x3015P	AGCAAACCGAAGTAAGACCTAGAGA	rev	0
C130_13140x3015P	CTAGAGAGGGGTATGGATTAAGCTT	for	0
C130_13140x3015P	CTAGAGAGGGGTATGGATTAAGCTT	rev	0
C130_13140x3015P	CTCAGAGTCCACCGTCAGAAGAAAA	for	0
C130_13140x3015P	CTCAGAGTCCACCGTCAGAAGAAAA	rev	0
C130_13140x3015P	TGTCCCAACTCAATCAGCAGCAGGA	for	0
C130_13140x3015P	TGTCCCAACTCAATCAGCAGCAGGA	rev	0
C130_13140x3015P	GACAGCCACCAGGCCCCTGGGTTAC	for	0
C130_13140x3015P	GACAGCCACCAGGCCCCTGGGTTAC	rev	0
C130_13140x3015P	TTTGAGATCACATTCAGAGTTGATG	for	0
C130_13140x3015P	TTTGAGATCACATTCAGAGTTGATG	rev	0
C130_13140x3015P	AGAGTTGATGTACAAGTCAGTCCGT	for	0
C130_13140x3015P	AGAGTTGATGTACAAGTCAGTCCGT	rev	0
C130_13140x3015P	TGGAAGGCCAGCCCGAAGGAGGAGG	for	0
C130_13140x3015P	TGGAAGGCCAGCCCGAAGGAGGAGG	rev	0
C130_13140x3015P	GTCTCGATGCATAGGTGAACTTCAG	for	0
C130_13140x3015P	GTCTCGATGCATAGGTGAACTTCAG	rev	0
C130_13140x3015P	TGGATGTATTTTGTGGCCCTTACTT	for	0
C130_13140x3015P	TGGATGTATTTTGTGGCCCTTACTT	rev	0
C130_13140x3015P	ATTAGGTATTGATAATATCCAGCAG	for	0
C130_13140x3015P	ATTAGGTATTGATAATATCCAGCAG	rev	0
C130_13140x3015P	CTCATTAAAGCCGTAATTATTGCAC	for	0
C130_13140x3015P	CTCATTAAAGCCGTAATTATTGCAC	rev	0
C130_13140x3015P	TTATCTCTTCCTCGAGGCTTACGGA	for	0
C130_13140x3015P	TTATCTCTTCCTCGAGGCTTACGGA	rev	0
C130_13140x3015P	TTATGACCTCGAGAATCTCATCCTC	for	0
C130_13140x3015P	TTATGACCTCGAGAATCTCATCCTC	rev	0
C130_13140x3015P	GCCAGATGGAAGCACTCAAGAATTC	for	0
C130_13140x3015P	GCCAGATGGAAGCACTCAAGAATTC	rev	0
C130_13140x3015P	GCTTTCCATGTTGCTGCCAAGAGCC	for	0
C130_13140x3015P	GCTTTCCATGTTGCTGCCAAGAGCC	rev	0
C130_13140x3015P	CAAAGGGTCTTTGCCTGAAGATTGA	for	0
C130_13140x3015P	CAAAGGGTCTTTGCCTGAAGATTGA	rev	0
C130_13140x3015P	AACATGGGGCAGAAAGTCACCCCTC	for	0
C130_13140x3015P	AACATGGGGCAGAAAGTCACCCCTC	rev	0
C130_13140x3015P	TCTGGATAAATCCACAAGGATAATT	for	0
C130_13140x3015P	TCTGGATAAATCCACAAGGATAATT	rev	0
C130_13140x3015P	AGGGTCTTCTAAGCATCTCCATGAG	for	0
C130_13140x3015P	AGGGTCTTCTAAGCATCTCCATGAG	rev	0
C130_13140x3015P	CCAAGATGGTAAGATGCTTACAGAC	for	0
C130_13140x3015P	CCAAGATGGTAAGATGCTTACAGAC	rev	0
C130_13140x3015P	TGCTTACAGACCTATTGCCCACTCC	for	0
C130_13140x3015P	TGCTTACAGACCTATTGCCCACTCC	rev	0
C130_13140x3015P	ACATGTTAGGCTGTTTCTGGACTGG	for	0
C130_13140x3015P	ACATGTTAGGCTGTTTCTGGACTGG	rev	0
C130_13140x3015P	GAATTGTACCCTCAACCTATAAATA	for	0
C130_13140x3015P	GAATTGTACCCTCAACCTATAAATA	rev	0
C130_13140x3015P	ATTTTCACTCAGCCTCCCAAGAACT	for	0
C130_13140x3015P	ATTTTCACTCAGCCTCCCAAGAACT	rev	0
C130_13140x3015P	GGCTGGCTTCAAATTCCATATATAA	for	0
C130_13140x3015P	GGCTGGCTTCAAATTCCATATATAA	rev	0
C130_13140x3015P	ACCCCTCATCACCTTGCCTGGTGAC	for	0
C130_13140x3015P	ACCCCTCATCACCTTGCCTGGTGAC	rev	0
C130_13140x3015P	GGGATCTGGAAAACGGTAGACAGCC	for	0
C130_13140x3015P	GGGATCTGGAAAACGGTAGACAGCC	rev	0
C130_13140x3015P	GCCCATCAATGCCATGACTAATTGC	for	0
C130_13140x3015P	GCCCATCAATGCCATGACTAATTGC	rev	0
C130_13140x3015P	TATATAGCTCTGTTTCTTCTGAGCT	for	0
C130_13140x3015P	TATATAGCTCTGTTTCTTCTGAGCT	rev	0
C130_13140x3015P	TAAGAAATACTAAGTATGAGCCTTT	for	0
C130_13140x3015P	TAAGAAATACTAAGTATGAGCCTTT	rev	0
C130_13140x3015P	TTTCTAATCAAATAGTATAAAGTTT	for	0
C130_13140x3015P	TTTCTAATCAAATAGTATAAAGTTT	rev	0
C130_13140x3015P	TCCCCCTCCCTCCTTCATTTCCTCT	for	0
C130_13140x3015P	TCCCCCTCCCTCCTTCATTTCCTCT	rev	0
C130_13140x3015P	ATTTGCCTTGTTCCACAACCGTCTC	for	0
C130_13140x3015P	ATTTGCCTTGTTCCACAACCGTCTC	rev	0
C130_13140x3015P	ATTCTCTGATATGCCACAATACATC	for	0
C130_13140x3015P	ATTCTCTGATATGCCACAATACATC	rev	0
C130_13140x3015P	AACTGTGCACAATATTGCCCTTTCA	for	0
C130_13140x3015P	AACTGTGCACAATATTGCCCTTTCA	rev	0
C130_13140x3015P	AAAAAAGAGTTCGTCTGAACTATTT	for	0
C130_13140x3015P	AAAAAAGAGTTCGTCTGAACTATTT	rev	0
C130_13140x3015P	AAAAAAAGTTATAAAAGAATGCTTT	for	0
C130_13140x3015P	AAAAAAAGTTATAAAAGAATGCTTT	rev	0
C130_13140x3015P	CCCTTCAATGGCGACGGATCAATTG	for	0
C130_13140x3015P	CCCTTCAATGGCGACGGATCAATTG	rev	0
C130_13140x3015P	TTTCCCAGTTCTAGGAACAAGGATT	for	0
C130_13140x3015P	TTTCCCAGTTCTAGGAACAAGGATT	rev	0
C130_13140x3015P	TATGCATAGCATGTTGGAAATGGAA	for	0
C130_13140x3015P	TATGCATAGCATGTTGGAAATGGAA	rev	0
C130_13140x3015P	GTTATGGGAAGAACCATTACTTCTT	for	0
C130_13140x3015P	GTTATGGGAAGAACCATTACTTCTT	rev	0
C130_13140x3015P	GACACAACACTACGAATGATCAAAC	for	0
C130_13140x3015P	GACACAACACTACGAATGATCAAAC	rev	0
C130_13140x3015P	AACAAGAGGACTGTTGAATTGTACC	for	0
C130_13140x3015P	AACAAGAGGACTGTTGAATTGTACC	rev	0
C130_13140x3015P	GACTTGCCACCACATAGCCACTGGC	for	0
C130_13140x3015P	GACTTGCCACCACATAGCCACTGGC	rev	0
C130_13140x3015P	ACAGGAGAGGATGTTTGCCTTCTTT	for	0
C130_13140x3015P	ACAGGAGAGGATGTTTGCCTTCTTT	rev	0
C130_13140x3015P	AGTTTCAACCTTCGAGTCTTCCACA	for	0
C130_13140x3015P	AGTTTCAACCTTCGAGTCTTCCACA	rev	0
C130_13140x3015P	TTCATCCATCTTGCTGATTCTTGAC	for	0
C130_13140x3015P	TTCATCCATCTTGCTGATTCTTGAC	rev	0
C130_13140x3015P	GTGACTAGCTGCCACGTATCTCTGC	for	0
C130_13140x3015P	GTGACTAGCTGCCACGTATCTCTGC	rev	0
C130_13140x3015P	CCCATACTGTAAGAAATTCAAATGC	for	0
C130_13140x3015P	CCCATACTGTAAGAAATTCAAATGC	rev	0
C130_13140x3015P	GTGACAGGCAATTTATTTTGAATCA	for	0
C130_13140x3015P	GTGACAGGCAATTTATTTTGAATCA	rev	0
C130_13140x3015P	ACTCAGCTACTGAATTCAGATTGGC	for	0
C130_13140x3015P	ACTCAGCTACTGAATTCAGATTGGC	rev	0
C130_13140x3015P	GTCATCTGCTCTTGGTATACATTGT	for	0
C130_13140x3015P	GTCATCTGCTCTTGGTATACATTGT	rev	0
C130_13140x3015P	GATCTCAAATTGAACCCCACAATAA	for	0
C130_13140x3015P	GATCTCAAATTGAACCCCACAATAA	rev	0
C130_13140x3015P	GGACATATACAAACCCCAGCCATGA	for	0
C130_13140x3015P	GGACATATACAAACCCCAGCCATGA	rev	0
C130_13140x3015P	CAAGGTTAACTTCGTGAACTGATAT	for	0
C130_13140x3015P	CAAGGTTAACTTCGTGAACTGATAT	rev	0
C130_13140x3015P	TAGGAGTCCCCTCTTCTCCACAGAA	for	0
C130_13140x3015P	TAGGAGTCCCCTCTTCTCCACAGAA	rev	0
C130_13140x3015P	AATCTGTCTAAGTCATCACTTAGCT	for	0
C130_13140x3015P	AATCTGTCTAAGTCATCACTTAGCT	rev	0
C130_13140x3015P	AGAATACTGTATCGATGTTAGTTTT	for	0
C130_13140x3015P	AGAATACTGTATCGATGTTAGTTTT	rev	0
C130_13140x3015P	AGCCACAGATGATCCCAGAAGGGTA	for	0
C130_13140x3015P	AGCCACAGATGATCCCAGAAGGGTA	rev	0
C130_13140x3015P	TGTGGTGAGGGGCCCTGTCTCAGAA	for	0
C130_13140x3015P	TGTGGTGAGGGGCCCTGTCTCAGAA	rev	0
C130_13140x3015P	CGCGGCGAACGCCGCTTTATGTGTG	for	1
C130_13140x3015P	CGCGGCGAACGCCGCTTTATGTGTG	rev	0
C130_13140x3015P	TGATGTCACTCGTAGTCCGGCTTAA	for	0
C130_13140x3015P	TGATGTCACTCGTAGTCCGGCTTAA	rev	0
C130_13140x3015P	GAGGCAAATTGAGGAATGCTCCATT	for	0
C130_13140x3015P	GAGGCAAATTGAGGAATGCTCCATT	rev	0
C130_13140x3015P	AATTGGCTTTTCCCAATAATGAAAA	for	0
C130_13140x3015P	AATTGGCTTTTCCCAATAATGAAAA	rev	0
C130_13140x3015P	ACCATCTAATACAGATGCTATGCGA	for	0
C130_13140x3015P	ACCATCTAATACAGATGCTATGCGA	rev	0
C130_13140x3015P	AATAGATAACGTCGAGTTTGGAAAA	for	0
C130_13140x3015P	AATAGATAACGTCGAGTTTGGAAAA	rev	0
C130_13140x3015P	TGGAAGACTCTGGAGATGCTCGAAA	for	0
C130_13140x3015P	TGGAAGACTCTGGAGATGCTCGAAA	rev	0
C130_13140x3015P	GATGTTCATGATTTTGGCATTACTC	for	0
C130_13140x3015P	GATGTTCATGATTTTGGCATTACTC	rev	0
C130_13140x3015P	CCTACTACTAAAACTACTAGTACTT	for	3
C130_13140x3015P	CCTACTACTAAAACTACTAGTACTT	rev	0
C130_13140x3015P	TGTGTGGCTCTTATCAATTGTATGC	for	3
C130_13140x3015P	TGTGTGGCTCTTATCAATTGTATGC	rev	0
C130_13140x3015P	ATGAAGAAAGAAATTATCTTCTATC	for	0
C130_13140x3015P	ATGAAGAAAGAAATTATCTTCTATC	rev	0
C130_13140x3015P	AGTCTCCCCTTCTTAATTTCTTAGC	for	0
C130_13140x3015P	AGTCTCCCCTTCTTAATTTCTTAGC	rev	0
C130_13140x3015P	GTCTCTTTCTTCTAGACACAAATTG	for	0
C130_13140x3015P	GTCTCTTTCTTCTAGACACAAATTG	rev	0
C130_13140x3015P	AGCATCATAACAAGACTCCATGGAT	for	2
C130_13140x3015P	AGCATCATAACAAGACTCCATGGAT	rev	0
C130_13140x3015P	CCCCTTTATCTTTGCTTTCCAAAAA	for	1
C130_13140x3015P	CCCCTTTATCTTTGCTTTCCAAAAA	rev	0
C130_13140x3015P	TTTGTCCAGAAGCCGTAATTTCTTG	for	2
C130_13140x3015P	TTTGTCCAGAAGCCGTAATTTCTTG	rev	0
C130_13140x3015P	TGCATATTCATCGTATCGGAAATAG	for	0
C130_13140x3015P	TGCATATTCATCGTATCGGAAATAG	rev	0
C130_13140x3015P	TTTCAATGTTGACCAGTTCTGTTAG	for	0
C130_13140x3015P	TTTCAATGTTGACCAGTTCTGTTAG	rev	0
C130_13140x3015P	AGACTCTAGAAACTAAGAGCATATT	for	1
C130_13140x3015P	AGACTCTAGAAACTAAGAGCATATT	rev	0
C130_13140x3015P	TGCTGCCCCAAACAGTTTTTAAGAT	for	0
C130_13140x3015P	TGCTGCCCCAAACAGTTTTTAAGAT	rev	0
C130_13140x3015P	TGTGTCCCAGTGTTTAAAATACCTT	for	0
C130_13140x3015P	TGTGTCCCAGTGTTTAAAATACCTT	rev	0
C130_13140x3015P	ATATGAACATCTATAAGTAAACTAA	for	52
C130_13140x3015P	ATATGAACATCTATAAGTAAACTAA	rev	2
C130_13140x3015P	TGTGGAGGATAAACAACTTTGGTAT	for	35
C130_13140x3015P	TGTGGAGGATAAACAACTTTGGTAT	rev	2
C130_13140x3015P	CAAATTCAGAGGACAGCCAGGCAGA	for	14
C130_13140x3015P	CAAATTCAGAGGACAGCCAGGCAGA	rev	0
C130_13140x3015P	AAACTGAAGATTCTTATTTTAAGAT	for	45
C130_13140x3015P	AAACTGAAGATTCTTATTTTAAGAT	rev	0
C130_13140x3015P	GAACCACTTTCTTCAGAACAGTTAC	for	25
C130_13140x3015P	GAACCACTTTCTTCAGAACAGTTAC	rev	0
C130_13140x3015P	TTGATTTGACTTCTGCTCCTCTGCT	for	27
C130_13140x3015P	TTGATTTGACTTCTGCTCCTCTGCT	rev	0
C130_13140x3015P	ACTTACTGATGCCTTTTGTTTGTTT	for	27
C130_13140x3015P	ACTTACTGATGCCTTTTGTTTGTTT	rev	0
C130_13140x3015P	TGGGATTACGGGCACAGACCTCCAC	for	26
C130_13140x3015P	TGGGATTACGGGCACAGACCTCCAC	rev	0
C130_13140x3015P	GGGAGTTTCCGGTAAGTTGTCATTT	for	16
C130_13140x3015P	GGGAGTTTCCGGTAAGTTGTCATTT	rev	0
C130_13140x3015P	AAAGTACTAAAAAAGAACGAGGGAA	for	6
C130_13140x3015P	AAAGTACTAAAAAAGAACGAGGGAA	rev	0
C130_13140x3015P	GAGGGAAAAGATGAGTTCTCATTGA	for	15
C130_13140x3015P	GAGGGAAAAGATGAGTTCTCATTGA	rev	0
C130_13140x3015P	AGTGAGAAGTTGGAGGAGGCTTGCT	for	5
C130_13140x3015P	AGTGAGAAGTTGGAGGAGGCTTGCT	rev	0
C130_13140x3015P	AAAGGCAGCACTATTTATTCTGGAA	for	28
C130_13140x3015P	AAAGGCAGCACTATTTATTCTGGAA	rev	0
C130_13140x3015P	GTCCTTCACATCACCCACGAGAACC	for	21
C130_13140x3015P	GTCCTTCACATCACCCACGAGAACC	rev	0
C130_13140x3015P	GTTACCTGCCCTGTTTTCTTCTCTT	for	0
C130_13140x3015P	GTTACCTGCCCTGTTTTCTTCTCTT	rev	0
C130_13140x3015P	GAGATGAAGATATCAACAAGTGAGG	for	0
C130_13140x3015P	GAGATGAAGATATCAACAAGTGAGG	rev	0
C130_13140x3015P	ACACATGATGGGCTGGCCAATGTGA	for	0
C130_13140x3015P	ACACATGATGGGCTGGCCAATGTGA	rev	0
C130_13140x3015P	GCCTGGACTGGTGACAAGATGAGAT	for	0
C130_13140x3015P	GCCTGGACTGGTGACAAGATGAGAT	rev	0
C130_13140x3015P	CTATCTTTCAATAACATTTGAACTA	for	0
C130_13140x3015P	CTATCTTTCAATAACATTTGAACTA	rev	0
C130_13140x3015P	GATCATGATGAGTAGCTCCATCAGG	for	18
C130_13140x3015P	GATCATGATGAGTAGCTCCATCAGG	rev	0
C130_13140x3015P	GATGATGTAGACATCTTCCCCTCTC	for	17
C130_13140x3015P	GATGATGTAGACATCTTCCCCTCTC	rev	0
C130_13140x3015P	GATGCAGACTACTGCTACCGTTGCT	for	8
C130_13140x3015P	GATGCAGACTACTGCTACCGTTGCT	rev	0
C130_13140x3015P	GCTGCGGTGGCCTGGGCTGCTGGTG	for	0
C130_13140x3015P	GCTGCGGTGGCCTGGGCTGCTGGTG	rev	0
C130_13140x3015P	ACAGTATGCATCGAAAACAAACATC	for	16
C130_13140x3015P	ACAGTATGCATCGAAAACAAACATC	rev	0
C130_13140x3015P	AGGTCTCCTGCATGGCAGGCTACAA	for	43
C130_13140x3015P	AGGTCTCCTGCATGGCAGGCTACAA	rev	0
C130_13140x3015P	TTAGTTTCACTTAAAATAGTCAAAT	for	32
C130_13140x3015P	TTAGTTTCACTTAAAATAGTCAAAT	rev	0
C130_13140x3015P	CTGTCAGATTTTGTATTTCTATCTG	for	24
C130_13140x3015P	CTGTCAGATTTTGTATTTCTATCTG	rev	0
C130_13140x3015P	ATTTACATTGCTGGGTCTGCACTTT	for	16
C130_13140x3015P	ATTTACATTGCTGGGTCTGCACTTT	rev	0
C130_13140x3015P	CATGAAAAATAGTCAAATGTCATCA	for	3
C130_13140x3015P	CATGAAAAATAGTCAAATGTCATCA	rev	0
C130_13140x3015P	AGCTTCTGTTAGGCAACAGAGCACT	for	22
C130_13140x3015P	AGCTTCTGTTAGGCAACAGAGCACT	rev	0
C130_13140x3015P	GTACTGAGAAAGTGTAAGGTCATAT	for	17
C130_13140x3015P	GTACTGAGAAAGTGTAAGGTCATAT	rev	0
C130_13140x3015P	CTGTCCAGACCTTCAGAGCTGTCCC	for	9
C130_13140x3015P	CTGTCCAGACCTTCAGAGCTGTCCC	rev	0
C130_13140x3015P	TTACCTGGTTCCGACATGGCTTGGG	for	11
C130_13140x3015P	TTACCTGGTTCCGACATGGCTTGGG	rev	0
C130_13140x3015P	GCGGGCCACATTGTCTTCAGCCTCA	for	16
C130_13140x3015P	GCGGGCCACATTGTCTTCAGCCTCA	rev	0
C130_13140x3015P	GTCAGTATCTTCGGGGTTATCTAAG	for	18
C130_13140x3015P	GTCAGTATCTTCGGGGTTATCTAAG	rev	0
C130_13140x3015P	CAGAGGGTGATAGCCTTCATGAGTG	for	11
C130_13140x3015P	CAGAGGGTGATAGCCTTCATGAGTG	rev	0
C130_13140x3015P	AGAAGAGTTAGTCTCATTGCCCGAG	for	2
C130_13140x3015P	AGAAGAGTTAGTCTCATTGCCCGAG	rev	0
C130_13140x3015P	CTCATGGAAGGACGTTGCCTGGCTC	for	1
C130_13140x3015P	CTCATGGAAGGACGTTGCCTGGCTC	rev	0
C130_13140x3015P	CATAGCCTATAGTTGGGGGACTCAT	for	23
C130_13140x3015P	CATAGCCTATAGTTGGGGGACTCAT	rev	0
C130_13140x3015P	ACTCATGCCATCATCTAAGGCAAGA	for	19
C130_13140x3015P	ACTCATGCCATCATCTAAGGCAAGA	rev	0
C130_13140x3015P	CCGCTGAGCTAGACTTCTATAGTCG	for	17
C130_13140x3015P	CCGCTGAGCTAGACTTCTATAGTCG	rev	0
C130_13140x3015P	CTGCGTGCCTGCGTTTTTCTTGTTG	for	11
C130_13140x3015P	CTGCGTGCCTGCGTTTTTCTTGTTG	rev	0
C130_13140x3015P	CAGGTTCATGGCGTCTGATGACTCC	for	8
C130_13140x3015P	CAGGTTCATGGCGTCTGATGACTCC	rev	0
C130_13140x3015P	ACGGCCCCCATATAGTCGCAGGTCG	for	4
C130_13140x3015P	ACGGCCCCCATATAGTCGCAGGTCG	rev	0
C130_13140x3015P	TTTGATAGACAACTTCTCTTGCAGG	for	3
C130_13140x3015P	TTTGATAGACAACTTCTCTTGCAGG	rev	0
C130_13140x3015P	TCTCTCTCTTGGTGCAGCGCTGACT	for	2
C130_13140x3015P	TCTCTCTCTTGGTGCAGCGCTGACT	rev	0
C130_13140x3015P	ATCTCGGTTTGTCATCATCTCCCAT	for	9
C130_13140x3015P	ATCTCGGTTTGTCATCATCTCCCAT	rev	0
C130_13140x3015P	ACTCACTGGAGATTGTTACGGATCC	for	0
C130_13140x3015P	ACTCACTGGAGATTGTTACGGATCC	rev	0
C130_13140x3015P	CAAAACAGCCCACTTTTCCTGAGGA	for	0
C130_13140x3015P	CAAAACAGCCCACTTTTCCTGAGGA	rev	0
C130_13140x3015P	CAGGTCGTTAAACTACAGCTTTTTT	for	0
C130_13140x3015P	CAGGTCGTTAAACTACAGCTTTTTT	rev	0
C130_13140x3015P	TTTTTCTTGGTACGACCCCATCCTT	for	0
C130_13140x3015P	TTTTTCTTGGTACGACCCCATCCTT	rev	0
C130_13140x3015P	TTTCTCTTGATCGTTAAAGCAATTT	for	0
C130_13140x3015P	TTTCTCTTGATCGTTAAAGCAATTT	rev	0
C130_13140x3015P	GCTACAAGCAATGCATAGCTGTAAG	for	26
C130_13140x3015P	GCTACAAGCAATGCATAGCTGTAAG	rev	0
C130_13140x3015P	TCCCCATAGGCAAGGACCACCATGG	for	21
C130_13140x3015P	TCCCCATAGGCAAGGACCACCATGG	rev	0
C130_13140x3015P	TCTTCTCCCTTCGAAGCCAGCAAAT	for	8
C130_13140x3015P	TCTTCTCCCTTCGAAGCCAGCAAAT	rev	0
C130_13140x3015P	ACGATGTCACCCTTTTATATTGGGT	for	14
C130_13140x3015P	ACGATGTCACCCTTTTATATTGGGT	rev	0
C130_13140x3015P	GTTTGGTAAAAAGAACTAGATCACA	for	5
C130_13140x3015P	GTTTGGTAAAAAGAACTAGATCACA	rev	0
C130_13140x3015P	CACTTGATAGACGCCAGGACCCTAA	for	0
C130_13140x3015P	CACTTGATAGACGCCAGGACCCTAA	rev	2
C130_13140x3015P	TGCTCCTCCAGTAGGGGACATGGGG	for	0
C130_13140x3015P	TGCTCCTCCAGTAGGGGACATGGGG	rev	0
C130_13140x3015P	CTACAGCGAGAAACCCCGTCTGCAC	for	0
C130_13140x3015P	CTACAGCGAGAAACCCCGTCTGCAC	rev	0
C130_13140x3015P	TGACAAGTAAAACAAAATCAATATT	for	0
C130_13140x3015P	TGACAAGTAAAACAAAATCAATATT	rev	0
C130_13140x3015P	GAGACACTGGCCACTCCAAGATTGA	for	0
C130_13140x3015P	GAGACACTGGCCACTCCAAGATTGA	rev	0
C130_13140x3015P	TTTAAAGTGGTCGTAAGGATAATCA	for	0
C130_13140x3015P	TTTAAAGTGGTCGTAAGGATAATCA	rev	0
C130_13140x3015P	GAATGGGTTTTCACTCCATATACAA	for	0
C130_13140x3015P	GAATGGGTTTTCACTCCATATACAA	rev	0
C130_13140x3015P	GGTCACCATGCACATATATTTTGTA	for	0
C130_13140x3015P	GGTCACCATGCACATATATTTTGTA	rev	0
C130_13140x3015P	AGTTGTATTCAGGAGCCTCAAAAGC	for	0
C130_13140x3015P	AGTTGTATTCAGGAGCCTCAAAAGC	rev	0
C130_13140x3015P	TTTCTATCTGTCTTTAGTACCTCTT	for	0
C130_13140x3015P	TTTCTATCTGTCTTTAGTACCTCTT	rev	0
C130_13140x3015P	AAATAAAGCACAGGAGATAAATAGT	for	0
C130_13140x3015P	AAATAAAGCACAGGAGATAAATAGT	rev	0
C130_13140x3015P	TACCATTTATTTGCTCAGGAAAAAA	for	0
C130_13140x3015P	TACCATTTATTTGCTCAGGAAAAAA	rev	0
C130_13140x3015P	TCCCAGACACAGGACACTGCATTTG	for	0
C130_13140x3015P	TCCCAGACACAGGACACTGCATTTG	rev	0
C130_13140x3015P	TGTTACCACAATGTTTTTCTTTATC	for	0
C130_13140x3015P	TGTTACCACAATGTTTTTCTTTATC	rev	0
C130_13140x3015P	GTTAGCTATGAATATGCCAAAATAC	for	0
C130_13140x3015P	GTTAGCTATGAATATGCCAAAATAC	rev	0
C130_13140x3015P	TAAACTTTATAAAGTATTTATGAGC	for	0
C130_13140x3015P	TAAACTTTATAAAGTATTTATGAGC	rev	0
C130_13140x3015P	ATTTTTTCACTATTATTGTTAGGAT	for	0
C130_13140x3015P	ATTTTTTCACTATTATTGTTAGGAT	rev	0
C130_13140x3015P	CAATGAATTAGCCACAAAATTTCAA	for	0
C130_13140x3015P	CAATGAATTAGCCACAAAATTTCAA	rev	0
C130_13140x3015P	TCCACGATGAATTGATATGGTGCCA	for	0
C130_13140x3015P	TCCACGATGAATTGATATGGTGCCA	rev	0
C130_13140x3015P	TTGCAAACCTACCAGTCTGAGTTTA	for	0
C130_13140x3015P	TTGCAAACCTACCAGTCTGAGTTTA	rev	0
C130_13140x3015P	TACTACATAGTTCCTACCATATCCC	for	0
C130_13140x3015P	TACTACATAGTTCCTACCATATCCC	rev	0
C130_13140x3015P	GGGCTGGGAGTACTTCCTACCTCCC	for	0
C130_13140x3015P	GGGCTGGGAGTACTTCCTACCTCCC	rev	0
C130_13140x3015P	TACCTCCCATCAGTGAAGACTGCCC	for	0
C130_13140x3015P	TACCTCCCATCAGTGAAGACTGCCC	rev	0
C130_13140x3015P	ATAACTCACATTGTTTTAATCAGCT	for	0
C130_13140x3015P	ATAACTCACATTGTTTTAATCAGCT	rev	0
C130_13140x3015P	CAGAGCTGTCCCAAAGTTTAGGAAG	for	0
C130_13140x3015P	CAGAGCTGTCCCAAAGTTTAGGAAG	rev	0
C130_13140x3015P	TATAACACTCTTCATCCAGGATGGA	for	0
C130_13140x3015P	TATAACACTCTTCATCCAGGATGGA	rev	0
C130_13140x3015P	ATCCTAACTAACAATACTTACCCTG	for	0
C130_13140x3015P	ATCCTAACTAACAATACTTACCCTG	rev	0
C130_13140x3015P	TCCTCTTAATATTTCAGCAATAAGC	for	0
C130_13140x3015P	TCCTCTTAATATTTCAGCAATAAGC	rev	0
C130_13140x3015P	TGTAAGTGTTGGTTTAAGAAGTTAC	for	0
C130_13140x3015P	TGTAAGTGTTGGTTTAAGAAGTTAC	rev	0
C130_13140x3015P	TAAATATCTATTGTTATCGTCTCCA	for	0
C130_13140x3015P	TAAATATCTATTGTTATCGTCTCCA	rev	0
C130_13140x3015P	TGTAGCACTTCCCCAGAATGCACAA	for	0
C130_13140x3015P	TGTAGCACTTCCCCAGAATGCACAA	rev	0
C130_13140x3015P	TGGTTATGCAATAGCTAAACTATGG	for	0
C130_13140x3015P	TGGTTATGCAATAGCTAAACTATGG	rev	0
C130_13140x3015P	GAGAAGAGTCATTGAGTCAATTCAT	for	0
C130_13140x3015P	GAGAAGAGTCATTGAGTCAATTCAT	rev	0
C130_13140x3015P	TTTTAGGAAACATAACTGATAAATG	for	0
C130_13140x3015P	TTTTAGGAAACATAACTGATAAATG	rev	0
C130_13140x3015P	GGCCAGGCATGCTGATGATAATGTC	for	0
C130_13140x3015P	GGCCAGGCATGCTGATGATAATGTC	rev	3
C130_13140x3015P	CCCAACATTTGCATTAATTACTTGT	for	0
C130_13140x3015P	CCCAACATTTGCATTAATTACTTGT	rev	0
C130_13140x3015P	GAAAGGAGGGGTCTGTTCATCATAC	for	0
C130_13140x3015P	GAAAGGAGGGGTCTGTTCATCATAC	rev	0
C130_13140x3015P	AAGACATGGTTACAGGAAAAAGAAG	for	0
C130_13140x3015P	AAGACATGGTTACAGGAAAAAGAAG	rev	0
C130_13140x3015P	TAGCCAACTAGGCCATCTATCCTCT	for	0
C130_13140x3015P	TAGCCAACTAGGCCATCTATCCTCT	rev	0
C130_13140x3015P	GTTCTGTATTGCCGGCCGCAGGGCA	for	0
C130_13140x3015P	GTTCTGTATTGCCGGCCGCAGGGCA	rev	4
C130_13140x3015P	TGAAAGCAGCTCCCTCCGACCGAGG	for	0
C130_13140x3015P	TGAAAGCAGCTCCCTCCGACCGAGG	rev	2
C130_13140x3015P	GCCTGCAGCCAGCTCTGATCCATTT	for	0
C130_13140x3015P	GCCTGCAGCCAGCTCTGATCCATTT	rev	2
C130_13140x3015P	TGTCCCTAAACAGCACAGAAGATCT	for	0
C130_13140x3015P	TGTCCCTAAACAGCACAGAAGATCT	rev	0
C130_13140x3015P	AAACCTTGCCTATGGACAATTGGAC	for	0
C130_13140x3015P	AAACCTTGCCTATGGACAATTGGAC	rev	2
C130_13140x3015P	TCCACTTATTGATTCACTTCTACCC	for	0
C130_13140x3015P	TCCACTTATTGATTCACTTCTACCC	rev	4
C130_13140x3015P	TTTTAACTGGGGGCAGCCCCTCCCT	for	0
C130_13140x3015P	TTTTAACTGGGGGCAGCCCCTCCCT	rev	9
C130_13140x3015P	AGAGAGTTTCTATTCCACTCTAGGT	for	0
C130_13140x3015P	AGAGAGTTTCTATTCCACTCTAGGT	rev	3
C130_13140x3015P	ATTTTAAAAAGCTTTAAAATCCAAA	for	0
C130_13140x3015P	ATTTTAAAAAGCTTTAAAATCCAAA	rev	4
C130_13140x3015P	ATCAATATTAGCTCAATTACAAGCA	for	0
C130_13140x3015P	ATCAATATTAGCTCAATTACAAGCA	rev	8
C130_13140x3015P	CTGCAAAACCACTTTTGACCAGCAG	for	0
C130_13140x3015P	CTGCAAAACCACTTTTGACCAGCAG	rev	6
C130_13140x3015P	TTTTCACATGTTAGATTTTTAAAGC	for	4
C130_13140x3015P	TTTTCACATGTTAGATTTTTAAAGC	rev	0
C130_13140x3015P	TGGTGAATTGGTGCAAACATTTCAT	for	28
C130_13140x3015P	TGGTGAATTGGTGCAAACATTTCAT	rev	0
C130_13140x3015P	ATGAGATAAGATAATTTGTCATCTT	for	37
C130_13140x3015P	ATGAGATAAGATAATTTGTCATCTT	rev	0
C130_13140x3015P	AGAAATATTAGTTACTTTTAAAACA	for	19
C130_13140x3015P	AGAAATATTAGTTACTTTTAAAACA	rev	0
C130_13140x3015P	TGAAATACTGGACTTAGTGGGAAAA	for	21
C130_13140x3015P	TGAAATACTGGACTTAGTGGGAAAA	rev	0
C130_13140x3015P	ACTTATACCAAATAGGGAAAAAAAT	for	34
C130_13140x3015P	ACTTATACCAAATAGGGAAAAAAAT	rev	0
C130_13140x3015P	CAAACAAAATAACAGTTACGAAGTC	for	21
C130_13140x3015P	CAAACAAAATAACAGTTACGAAGTC	rev	0
C130_13140x3015P	GTCCCATACTGCAGAGAATGAATCA	for	16
C130_13140x3015P	GTCCCATACTGCAGAGAATGAATCA	rev	0
C130_13140x3015P	AATCTCCTTCCACGCTTGCTCATTA	for	26
C130_13140x3015P	AATCTCCTTCCACGCTTGCTCATTA	rev	0
C130_13140x3015P	GAAGCTGGCTGACCATCTGAAGCAT	for	21
C130_13140x3015P	GAAGCTGGCTGACCATCTGAAGCAT	rev	0
C130_13140x3015P	CCCGAGCGCGTCAACCTGCCCAGCC	for	5
C130_13140x3015P	CCCGAGCGCGTCAACCTGCCCAGCC	rev	0
C130_13140x3015P	CGGCTCCAGCCGAACCCGGGCGCCG	for	0
C130_13140x3015P	CGGCTCCAGCCGAACCCGGGCGCCG	rev	0
C130_13140x3015P	CGGCCGCGAGCGCGTCGAACCGCCC	for	4
C130_13140x3015P	CGGCCGCGAGCGCGTCGAACCGCCC	rev	0
C130_13140x3015P	ATTTTCTTGTATTGGTTAAGGCTTG	for	0
C130_13140x3015P	ATTTTCTTGTATTGGTTAAGGCTTG	rev	0
C130_13140x3015P	TAACTGACTATACGGTCAGTCTTGG	for	0
C130_13140x3015P	TAACTGACTATACGGTCAGTCTTGG	rev	0
C130_13140x3015P	TATTGCAAAGTCGGGAGTAATGCAA	for	0
C130_13140x3015P	TATTGCAAAGTCGGGAGTAATGCAA	rev	0
C130_13140x3015P	CCAGAATCAGCAAGACAGTTTTTGA	for	0
C130_13140x3015P	CCAGAATCAGCAAGACAGTTTTTGA	rev	0
C130_13140x3015P	ACCGCCGAGCACAAGGTCAGAAGAT	for	0
C130_13140x3015P	ACCGCCGAGCACAAGGTCAGAAGAT	rev	0
C130_13140x3015P	AATCAGGATCACATTCTTTGATGGT	for	0
C130_13140x3015P	AATCAGGATCACATTCTTTGATGGT	rev	0
C130_13140x3015P	TTGCTTATGGCTTCATTCCTTTGAT	for	0
C130_13140x3015P	TTGCTTATGGCTTCATTCCTTTGAT	rev	0
C130_13140x3015P	TGCATACCATTGGAGAAATGTATTT	for	0
C130_13140x3015P	TGCATACCATTGGAGAAATGTATTT	rev	0
C130_13140x3015P	TACCACTTTTATTATAGAGAAATAT	for	0
C130_13140x3015P	TACCACTTTTATTATAGAGAAATAT	rev	0
C130_13140x3015P	GGAGCACGAGGATGAGAAGGTGAAT	for	0
C130_13140x3015P	GGAGCACGAGGATGAGAAGGTGAAT	rev	1
C130_13140x3015P	GCGGCACCGCGATCATCAGGTGGCA	for	0
C130_13140x3015P	GCGGCACCGCGATCATCAGGTGGCA	rev	1
C130_13140x3015P	GGCAGCTTTGAGTGAGCGCTATGAC	for	0
C130_13140x3015P	GGCAGCTTTGAGTGAGCGCTATGAC	rev	1
C130_13140x3015P	ACTCAATTCTATATTTTAAAGAAGA	for	0
C130_13140x3015P	ACTCAATTCTATATTTTAAAGAAGA	rev	0
C130_13140x3015P	ATGGCTTAACTCTTAAGAACACTTT	for	0
C130_13140x3015P	ATGGCTTAACTCTTAAGAACACTTT	rev	0
C130_13140x3015P	CAGGCTCCGCAAGTTAGCTCAGCAG	for	0
C130_13140x3015P	CAGGCTCCGCAAGTTAGCTCAGCAG	rev	13
C130_13140x3015P	TGTCTCCTCGGCTCCGCAGGTCTGT	for	1
C130_13140x3015P	TGTCTCCTCGGCTCCGCAGGTCTGT	rev	0
C130_13140x3015P	GGACCTGGCCCACGGCTTCATGGCC	for	0
C130_13140x3015P	GGACCTGGCCCACGGCTTCATGGCC	rev	0
