## Supplementary material for "Bayesian modeling of skewed X inactivation in genetically diverse mice identifies a novel *Xce* allele associated with copy number changes": XCounts_C156_8005x16188D_2020-01-10_ref.csv

C156_8005x16188D	TCCTTCTACATCTTGGAACACTCTT	for	0
C156_8005x16188D	TCCTTCTACATCTTGGAACACTCTT	rev	9
C156_8005x16188D	CAATGGCTGGCATGGTTTTAATATT	for	0
C156_8005x16188D	CAATGGCTGGCATGGTTTTAATATT	rev	11
C156_8005x16188D	TTCCTTGCAGAAAATTCTGGGGTTG	for	0
C156_8005x16188D	TTCCTTGCAGAAAATTCTGGGGTTG	rev	4
C156_8005x16188D	GCAAAATAAAGAGTTTAAATGAGGA	for	0
C156_8005x16188D	GCAAAATAAAGAGTTTAAATGAGGA	rev	15
C156_8005x16188D	CTCTTTCCAGAAGAATAACTTTATG	for	0
C156_8005x16188D	CTCTTTCCAGAAGAATAACTTTATG	rev	18
C156_8005x16188D	TCCCCATATCTTACAGACGTTAAAA	for	0
C156_8005x16188D	TCCCCATATCTTACAGACGTTAAAA	rev	33
C156_8005x16188D	GTGACATGTACTATGTGGATGTGCT	for	0
C156_8005x16188D	GTGACATGTACTATGTGGATGTGCT	rev	21
C156_8005x16188D	TTTTAGAATCTACGTATGGATGGCT	for	0
C156_8005x16188D	TTTTAGAATCTACGTATGGATGGCT	rev	0
C156_8005x16188D	ACAGCAAACAATACAGGCTGTTTTA	for	0
C156_8005x16188D	ACAGCAAACAATACAGGCTGTTTTA	rev	0
C156_8005x16188D	CTTCAAACTTCCCAGACTACTGGTG	for	0
C156_8005x16188D	CTTCAAACTTCCCAGACTACTGGTG	rev	0
C156_8005x16188D	CAGAGATAATCACACAACCAACAGG	for	0
C156_8005x16188D	CAGAGATAATCACACAACCAACAGG	rev	0
C156_8005x16188D	GGCAGAGTATGGCAGTAAGGGTCAT	for	0
C156_8005x16188D	GGCAGAGTATGGCAGTAAGGGTCAT	rev	0
C156_8005x16188D	TCTTCCTCTTCACGAGTGTGAGGGG	for	0
C156_8005x16188D	TCTTCCTCTTCACGAGTGTGAGGGG	rev	0
C156_8005x16188D	GGAAGATGAGGAGGGAGAATGGACA	for	0
C156_8005x16188D	GGAAGATGAGGAGGGAGAATGGACA	rev	0
C156_8005x16188D	TTCGGCTGCTAGAGAGGATCTCCCT	for	0
C156_8005x16188D	TTCGGCTGCTAGAGAGGATCTCCCT	rev	0
C156_8005x16188D	CTGGGACTGCAAACCTAGAGGAGGA	for	0
C156_8005x16188D	CTGGGACTGCAAACCTAGAGGAGGA	rev	0
C156_8005x16188D	CTCGCTTGCGGCCGGCTGCTAGGGC	for	0
C156_8005x16188D	CTCGCTTGCGGCCGGCTGCTAGGGC	rev	0
C156_8005x16188D	CCACTTGCAGATCCAGCCTCATCTT	for	0
C156_8005x16188D	CCACTTGCAGATCCAGCCTCATCTT	rev	0
C156_8005x16188D	GCTGCCTCTGGGATCAGGACCACCA	for	0
C156_8005x16188D	GCTGCCTCTGGGATCAGGACCACCA	rev	0
C156_8005x16188D	GGAGACGCAGCGCGCTGCCTGCCCC	for	0
C156_8005x16188D	GGAGACGCAGCGCGCTGCCTGCCCC	rev	0
C156_8005x16188D	AATATACCGAAGAAACTGGATCATC	for	17
C156_8005x16188D	AATATACCGAAGAAACTGGATCATC	rev	0
C156_8005x16188D	AGCCAAGTAAAGCGTTCAAAGGGAG	for	0
C156_8005x16188D	AGCCAAGTAAAGCGTTCAAAGGGAG	rev	0
C156_8005x16188D	TCAGGTTCCATCCCAGAGAGAATGT	for	1
C156_8005x16188D	TCAGGTTCCATCCCAGAGAGAATGT	rev	0
C156_8005x16188D	GTGATAAAACTAGTCAATAGCTAGG	for	0
C156_8005x16188D	GTGATAAAACTAGTCAATAGCTAGG	rev	0
C156_8005x16188D	TCTGAGACAGAACTCAGAGGAGCCT	for	0
C156_8005x16188D	TCTGAGACAGAACTCAGAGGAGCCT	rev	0
C156_8005x16188D	AAGATATAAATTCTTTCTTTTCACT	for	0
C156_8005x16188D	AAGATATAAATTCTTTCTTTTCACT	rev	0
C156_8005x16188D	AACACTTGCTTATTCTCAGCACAAA	for	0
C156_8005x16188D	AACACTTGCTTATTCTCAGCACAAA	rev	0
C156_8005x16188D	TTGTCTCCCAGAGACCTAAGCCCAG	for	1
C156_8005x16188D	TTGTCTCCCAGAGACCTAAGCCCAG	rev	0
C156_8005x16188D	AGTATTTTCTTGATTTTTTTTCCCA	for	0
C156_8005x16188D	AGTATTTTCTTGATTTTTTTTCCCA	rev	0
C156_8005x16188D	TTTAAAGATAAGGAACAGAATCTGT	for	0
C156_8005x16188D	TTTAAAGATAAGGAACAGAATCTGT	rev	0
C156_8005x16188D	AAGAAGATTCCCTATCAGTTAACTC	for	1
C156_8005x16188D	AAGAAGATTCCCTATCAGTTAACTC	rev	0
C156_8005x16188D	CTTTGAGGAACCCGATTTAGAAGAA	for	1
C156_8005x16188D	CTTTGAGGAACCCGATTTAGAAGAA	rev	0
C156_8005x16188D	AAGTGCTTGGTCCGGCATTTAGGAA	for	0
C156_8005x16188D	AAGTGCTTGGTCCGGCATTTAGGAA	rev	0
C156_8005x16188D	CAGATCCAAAATTGAGGGCAATGTA	for	1
C156_8005x16188D	CAGATCCAAAATTGAGGGCAATGTA	rev	0
C156_8005x16188D	GGGCCGATTAAAGTCACTGATGACC	for	0
C156_8005x16188D	GGGCCGATTAAAGTCACTGATGACC	rev	0
C156_8005x16188D	TCCAGTGAGGAGCGACAGCCTTCCG	for	0
C156_8005x16188D	TCCAGTGAGGAGCGACAGCCTTCCG	rev	0
C156_8005x16188D	AAGACCACGCCCCTGGATGATAAAC	for	0
C156_8005x16188D	AAGACCACGCCCCTGGATGATAAAC	rev	0
C156_8005x16188D	TCAGCCCATAAAATAGTTGATCACA	for	0
C156_8005x16188D	TCAGCCCATAAAATAGTTGATCACA	rev	0
C156_8005x16188D	TTCAAACGTGCCTCAAACAAGCCAG	for	0
C156_8005x16188D	TTCAAACGTGCCTCAAACAAGCCAG	rev	0
C156_8005x16188D	TATCTCTGTGGCCAAGGCAGAACTG	for	0
C156_8005x16188D	TATCTCTGTGGCCAAGGCAGAACTG	rev	0
C156_8005x16188D	AAGCTGGTGTTCGGCATGGTCTCCC	for	0
C156_8005x16188D	AAGCTGGTGTTCGGCATGGTCTCCC	rev	0
C156_8005x16188D	CCACTGCACCTCAGTCTATTCCCGG	for	0
C156_8005x16188D	CCACTGCACCTCAGTCTATTCCCGG	rev	0
C156_8005x16188D	CTAGGGATAGTGACCTAGCTAGCCA	for	0
C156_8005x16188D	CTAGGGATAGTGACCTAGCTAGCCA	rev	1
C156_8005x16188D	TAGCCATTGTCCACACAGATGTGCT	for	0
C156_8005x16188D	TAGCCATTGTCCACACAGATGTGCT	rev	2
C156_8005x16188D	CACAGATGTGCTTGACTTGAATACA	for	0
C156_8005x16188D	CACAGATGTGCTTGACTTGAATACA	rev	3
C156_8005x16188D	AGGGCCTCTACCAAATGTGGCAGCA	for	0
C156_8005x16188D	AGGGCCTCTACCAAATGTGGCAGCA	rev	2
C156_8005x16188D	CCCTCCCCAACACCTAGTTGATAGC	for	0
C156_8005x16188D	CCCTCCCCAACACCTAGTTGATAGC	rev	0
C156_8005x16188D	CTGATTCTCTAACGTATCTCTATTA	for	0
C156_8005x16188D	CTGATTCTCTAACGTATCTCTATTA	rev	0
C156_8005x16188D	CACTGAGGGGACTAATAAGTGACTA	for	0
C156_8005x16188D	CACTGAGGGGACTAATAAGTGACTA	rev	1
C156_8005x16188D	GTCAAACTGCAGGTAAGAGGGATTG	for	0
C156_8005x16188D	GTCAAACTGCAGGTAAGAGGGATTG	rev	0
C156_8005x16188D	TTGATGCGCAAAGCACTAAAGCTGT	for	0
C156_8005x16188D	TTGATGCGCAAAGCACTAAAGCTGT	rev	0
C156_8005x16188D	AACGATCTCTCAAAAGCCCAAAACA	for	0
C156_8005x16188D	AACGATCTCTCAAAAGCCCAAAACA	rev	1
C156_8005x16188D	ACCAAGCCCTGGCATCACCACCTGT	for	0
C156_8005x16188D	ACCAAGCCCTGGCATCACCACCTGT	rev	1
C156_8005x16188D	CTGTAGCTTCAGTGTTACTTTATTC	for	0
C156_8005x16188D	CTGTAGCTTCAGTGTTACTTTATTC	rev	0
C156_8005x16188D	CTCAAGTGGGAGATCACAAATTATC	for	0
C156_8005x16188D	CTCAAGTGGGAGATCACAAATTATC	rev	1
C156_8005x16188D	ATGGTTTATACATTTGGAATCAGAA	for	0
C156_8005x16188D	ATGGTTTATACATTTGGAATCAGAA	rev	0
C156_8005x16188D	AATCAGAATACACGGCTGAGTTTCC	for	0
C156_8005x16188D	AATCAGAATACACGGCTGAGTTTCC	rev	0
C156_8005x16188D	TCCCAAAGTGAGAATACAAAATGCC	for	0
C156_8005x16188D	TCCCAAAGTGAGAATACAAAATGCC	rev	0
C156_8005x16188D	TGGCATGGGTTCATTCTCTTTCTCT	for	0
C156_8005x16188D	TGGCATGGGTTCATTCTCTTTCTCT	rev	0
C156_8005x16188D	TCAAGGCCTCTGCGAAGATAGCAGA	for	0
C156_8005x16188D	TCAAGGCCTCTGCGAAGATAGCAGA	rev	0
C156_8005x16188D	GAATCAATGCAAGATTGTGATCATA	for	0
C156_8005x16188D	GAATCAATGCAAGATTGTGATCATA	rev	0
C156_8005x16188D	TCTCCCATCCCCAGGGCTGTAGGTA	for	0
C156_8005x16188D	TCTCCCATCCCCAGGGCTGTAGGTA	rev	1
C156_8005x16188D	CCCCTCAAGTACTACTATTGAAGGC	for	0
C156_8005x16188D	CCCCTCAAGTACTACTATTGAAGGC	rev	1
C156_8005x16188D	GAAAAGTGGAACAGCATCTCCAGTG	for	0
C156_8005x16188D	GAAAAGTGGAACAGCATCTCCAGTG	rev	2
C156_8005x16188D	GCAGAAGCTCCACTTTGCACACCAT	for	0
C156_8005x16188D	GCAGAAGCTCCACTTTGCACACCAT	rev	1
C156_8005x16188D	TAGTAATCCCCGGAGTCACTTCTGC	for	0
C156_8005x16188D	TAGTAATCCCCGGAGTCACTTCTGC	rev	1
C156_8005x16188D	CTTCTGGAATCTTGACTGGCCACTG	for	0
C156_8005x16188D	CTTCTGGAATCTTGACTGGCCACTG	rev	0
C156_8005x16188D	CAGAGTGGAGCAGGCTCACGTGAGG	for	0
C156_8005x16188D	CAGAGTGGAGCAGGCTCACGTGAGG	rev	1
C156_8005x16188D	TGCCATCAAGAACGTAGAGTCTGCA	for	0
C156_8005x16188D	TGCCATCAAGAACGTAGAGTCTGCA	rev	0
C156_8005x16188D	CAAATATCCCACGGAGATGGTCATC	for	0
C156_8005x16188D	CAAATATCCCACGGAGATGGTCATC	rev	0
C156_8005x16188D	CGACGACGACTCAGATGACTATGAT	for	0
C156_8005x16188D	CGACGACGACTCAGATGACTATGAT	rev	1
C156_8005x16188D	GCAACGCTCTTACAGGAAATTGGAA	for	0
C156_8005x16188D	GCAACGCTCTTACAGGAAATTGGAA	rev	0
C156_8005x16188D	ATACAAGAATGTTGCCCAGATGTTG	for	0
C156_8005x16188D	ATACAAGAATGTTGCCCAGATGTTG	rev	1
C156_8005x16188D	TAACGAAGCAGGCGCAGCTTCCTGC	for	0
C156_8005x16188D	TAACGAAGCAGGCGCAGCTTCCTGC	rev	1
C156_8005x16188D	TATGTTTTCCCCAGACTTAATCAGA	for	0
C156_8005x16188D	TATGTTTTCCCCAGACTTAATCAGA	rev	0
C156_8005x16188D	GGCCTGGGAGCTATGAGAATGTATG	for	0
C156_8005x16188D	GGCCTGGGAGCTATGAGAATGTATG	rev	0
C156_8005x16188D	GTTTCTCCTCCAATCCCTGCCAATT	for	0
C156_8005x16188D	GTTTCTCCTCCAATCCCTGCCAATT	rev	0
C156_8005x16188D	TCCTCTTCTCTCCTCTACCACCTCT	for	0
C156_8005x16188D	TCCTCTTCTCTCCTCTACCACCTCT	rev	1
C156_8005x16188D	TCTCTCCTCTCACTTCTCTCTTTCT	for	0
C156_8005x16188D	TCTCTCCTCTCACTTCTCTCTTTCT	rev	0
C156_8005x16188D	CCATAAACTCTTCGTGTTTTTCCAT	for	0
C156_8005x16188D	CCATAAACTCTTCGTGTTTTTCCAT	rev	1
C156_8005x16188D	CAGCCCATGCCCCTCCCCAAAAGCT	for	0
C156_8005x16188D	CAGCCCATGCCCCTCCCCAAAAGCT	rev	0
C156_8005x16188D	AGAGTATAAGAGAGGCAGTCAGAGT	for	0
C156_8005x16188D	AGAGTATAAGAGAGGCAGTCAGAGT	rev	0
C156_8005x16188D	GCAGTCAGAGTGACCAGAAAGAACA	for	0
C156_8005x16188D	GCAGTCAGAGTGACCAGAAAGAACA	rev	0
C156_8005x16188D	CTCTGGTTTTCTCTTATGCCTCTTT	for	0
C156_8005x16188D	CTCTGGTTTTCTCTTATGCCTCTTT	rev	0
C156_8005x16188D	TGAAGTACTACTGTAGGTCTTTGTG	for	0
C156_8005x16188D	TGAAGTACTACTGTAGGTCTTTGTG	rev	1
C156_8005x16188D	TAAGCTAAAAAACCAACTTGGCTTG	for	0
C156_8005x16188D	TAAGCTAAAAAACCAACTTGGCTTG	rev	2
C156_8005x16188D	CATGCTAAGAACGTGTTCACACATC	for	0
C156_8005x16188D	CATGCTAAGAACGTGTTCACACATC	rev	0
C156_8005x16188D	ATTCTGTGTTCTGTGTTTTCTCAAA	for	0
C156_8005x16188D	ATTCTGTGTTCTGTGTTTTCTCAAA	rev	0
C156_8005x16188D	CCAGCCCTGACAACTGCTGTCAGAG	for	0
C156_8005x16188D	CCAGCCCTGACAACTGCTGTCAGAG	rev	0
C156_8005x16188D	TATCTTCACAAATGAACAGGAACTC	for	0
C156_8005x16188D	TATCTTCACAAATGAACAGGAACTC	rev	0
C156_8005x16188D	GAGAGTCTCTACGTTATTAGATGGA	for	0
C156_8005x16188D	GAGAGTCTCTACGTTATTAGATGGA	rev	0
C156_8005x16188D	TTCAAAGTTGCCGCTTCATTGATGC	for	0
C156_8005x16188D	TTCAAAGTTGCCGCTTCATTGATGC	rev	0
C156_8005x16188D	CTTTAGTAATAGCCTGCTGCATCTC	for	0
C156_8005x16188D	CTTTAGTAATAGCCTGCTGCATCTC	rev	0
C156_8005x16188D	ACAATGGCTTGCGAATGACTGTTTC	for	0
C156_8005x16188D	ACAATGGCTTGCGAATGACTGTTTC	rev	0
C156_8005x16188D	GCTTTTTGACTGGTGGCTTCTCTTT	for	0
C156_8005x16188D	GCTTTTTGACTGGTGGCTTCTCTTT	rev	0
C156_8005x16188D	CTTCAGTCTCCACCAGCAAGGTTAG	for	0
C156_8005x16188D	CTTCAGTCTCCACCAGCAAGGTTAG	rev	0
C156_8005x16188D	TGAAGATGCTGCATGGTTACTCTTT	for	0
C156_8005x16188D	TGAAGATGCTGCATGGTTACTCTTT	rev	0
C156_8005x16188D	TAGCAATCAGAGGTCAGTTGCCACT	for	0
C156_8005x16188D	TAGCAATCAGAGGTCAGTTGCCACT	rev	0
C156_8005x16188D	CCGGAGTGCTGTCAGCAAAATTGCT	for	0
C156_8005x16188D	CCGGAGTGCTGTCAGCAAAATTGCT	rev	0
C156_8005x16188D	CAAAATTGCTTCGGAGATGGCCCAT	for	0
C156_8005x16188D	CAAAATTGCTTCGGAGATGGCCCAT	rev	0
C156_8005x16188D	CATCAGCAAGGGGCTTATGGTTTAT	for	0
C156_8005x16188D	CATCAGCAAGGGGCTTATGGTTTAT	rev	0
C156_8005x16188D	AAGAACAAGCAGCCCTGGTAGGCAG	for	0
C156_8005x16188D	AAGAACAAGCAGCCCTGGTAGGCAG	rev	0
C156_8005x16188D	TCACAAAATTATTCTGAAACTCCTG	for	0
C156_8005x16188D	TCACAAAATTATTCTGAAACTCCTG	rev	0
C156_8005x16188D	GTAAGCTGAGAATTCCTTTGACTCC	for	0
C156_8005x16188D	GTAAGCTGAGAATTCCTTTGACTCC	rev	0
C156_8005x16188D	TGGAGCCACCCTCACCATCAGGCTG	for	0
C156_8005x16188D	TGGAGCCACCCTCACCATCAGGCTG	rev	0
C156_8005x16188D	ACTGCACAATTGGGATCACATTTAC	for	0
C156_8005x16188D	ACTGCACAATTGGGATCACATTTAC	rev	0
C156_8005x16188D	TGAACTAGATTGGTTCCATTTCTTA	for	1
C156_8005x16188D	TGAACTAGATTGGTTCCATTTCTTA	rev	0
C156_8005x16188D	ATAAGCTTCAGCGGAACTTTGACCA	for	3
C156_8005x16188D	ATAAGCTTCAGCGGAACTTTGACCA	rev	0
C156_8005x16188D	GTCAGACAGATTTTTCTTTGGCTAC	for	6
C156_8005x16188D	GTCAGACAGATTTTTCTTTGGCTAC	rev	0
C156_8005x16188D	AATAAGAGTCATTATCATGACATCA	for	6
C156_8005x16188D	AATAAGAGTCATTATCATGACATCA	rev	0
C156_8005x16188D	TAGTTTTATCTTGAATGGAATACAA	for	1
C156_8005x16188D	TAGTTTTATCTTGAATGGAATACAA	rev	0
C156_8005x16188D	AGTAAATACTTATATATAAAAAGCT	for	3
C156_8005x16188D	AGTAAATACTTATATATAAAAAGCT	rev	0
C156_8005x16188D	CCCTCTACTTGACGGCAACGCTGAA	for	2
C156_8005x16188D	CCCTCTACTTGACGGCAACGCTGAA	rev	0
C156_8005x16188D	AACATGGTCAGAACAATGGGAAGAG	for	0
C156_8005x16188D	AACATGGTCAGAACAATGGGAAGAG	rev	0
C156_8005x16188D	AGCTGAAGGTAGAATATGCATGGTA	for	1
C156_8005x16188D	AGCTGAAGGTAGAATATGCATGGTA	rev	0
C156_8005x16188D	TGACAAGTGTGCACACGCAGGCCAA	for	1
C156_8005x16188D	TGACAAGTGTGCACACGCAGGCCAA	rev	0
C156_8005x16188D	TTAGGAAGGAGAATGTGGCCAGCAT	for	0
C156_8005x16188D	TTAGGAAGGAGAATGTGGCCAGCAT	rev	0
C156_8005x16188D	ACTCATCTCCAACCCTGCCCCAGCT	for	1
C156_8005x16188D	ACTCATCTCCAACCCTGCCCCAGCT	rev	0
C156_8005x16188D	CTGCCCCAGCTCTTGAGCTGCAACG	for	1
C156_8005x16188D	CTGCCCCAGCTCTTGAGCTGCAACG	rev	0
C156_8005x16188D	CAAAAATGGTCAAATGTTTATCATC	for	0
C156_8005x16188D	CAAAAATGGTCAAATGTTTATCATC	rev	0
C156_8005x16188D	TTATCATCTAGACATTCAGATGATG	for	0
C156_8005x16188D	TTATCATCTAGACATTCAGATGATG	rev	0
C156_8005x16188D	GAACAGTAATGTAGAGCCCACGCAT	for	1
C156_8005x16188D	GAACAGTAATGTAGAGCCCACGCAT	rev	0
C156_8005x16188D	TTTCAATTTGGCGGTTTCTAACCAA	for	1
C156_8005x16188D	TTTCAATTTGGCGGTTTCTAACCAA	rev	0
C156_8005x16188D	CTCCTGTCGGAACGCGTTAACCTTT	for	3
C156_8005x16188D	CTCCTGTCGGAACGCGTTAACCTTT	rev	0
C156_8005x16188D	AAAGGTACTGACCGAACCTGCAACC	for	1
C156_8005x16188D	AAAGGTACTGACCGAACCTGCAACC	rev	0
C156_8005x16188D	GTGATGATGATACCATGTACCTCTG	for	1
C156_8005x16188D	GTGATGATGATACCATGTACCTCTG	rev	0
C156_8005x16188D	TAGAAGGATAGCGGGAGAGATTAGG	for	2
C156_8005x16188D	TAGAAGGATAGCGGGAGAGATTAGG	rev	0
C156_8005x16188D	TTTTGTTGTTATTAGGAATGATTAA	for	0
C156_8005x16188D	TTTTGTTGTTATTAGGAATGATTAA	rev	0
C156_8005x16188D	GGGTGTTTCTATAATGTGATTTTTC	for	3
C156_8005x16188D	GGGTGTTTCTATAATGTGATTTTTC	rev	0
C156_8005x16188D	CATACTCCACACCGAGTGGAGCACA	for	1
C156_8005x16188D	CATACTCCACACCGAGTGGAGCACA	rev	0
C156_8005x16188D	GTAGCTCTGAATTTTCCCCACTTTC	for	0
C156_8005x16188D	GTAGCTCTGAATTTTCCCCACTTTC	rev	0
C156_8005x16188D	GGATTTTTTACCATGAGTTTCCTGC	for	0
C156_8005x16188D	GGATTTTTTACCATGAGTTTCCTGC	rev	0
C156_8005x16188D	CATAATTAAACCGTAGCCATCTTGT	for	0
C156_8005x16188D	CATAATTAAACCGTAGCCATCTTGT	rev	0
C156_8005x16188D	CTTTTTGGTGATGATTCCAAGTAAG	for	0
C156_8005x16188D	CTTTTTGGTGATGATTCCAAGTAAG	rev	0
C156_8005x16188D	TTACTTGCATGTTTCCCCAGAATCT	for	0
C156_8005x16188D	TTACTTGCATGTTTCCCCAGAATCT	rev	0
C156_8005x16188D	TCTATCTTCTTACACGAGTTAGGGT	for	0
C156_8005x16188D	TCTATCTTCTTACACGAGTTAGGGT	rev	0
C156_8005x16188D	CGAGTTAGGGTTCCAGTAAATGCTG	for	0
C156_8005x16188D	CGAGTTAGGGTTCCAGTAAATGCTG	rev	0
C156_8005x16188D	TTATAGAGTTGTTAAGTTAACATAA	for	0
C156_8005x16188D	TTATAGAGTTGTTAAGTTAACATAA	rev	0
C156_8005x16188D	CCCAAGAGCATCGGCCACCCACTTG	for	0
C156_8005x16188D	CCCAAGAGCATCGGCCACCCACTTG	rev	0
C156_8005x16188D	GGAAGCAAAGCATGGGAGTCAGTAC	for	0
C156_8005x16188D	GGAAGCAAAGCATGGGAGTCAGTAC	rev	0
C156_8005x16188D	TATTAATGAAAAATTAAAAAGGTTG	for	0
C156_8005x16188D	TATTAATGAAAAATTAAAAAGGTTG	rev	0
C156_8005x16188D	CTACCTGCTGTCGAGTCTGATAAAC	for	0
C156_8005x16188D	CTACCTGCTGTCGAGTCTGATAAAC	rev	0
C156_8005x16188D	CCTTCCCACCATGAAATAAACGTAG	for	0
C156_8005x16188D	CCTTCCCACCATGAAATAAACGTAG	rev	0
C156_8005x16188D	AAAGAAGGTTTAGAATATAGTATAC	for	0
C156_8005x16188D	AAAGAAGGTTTAGAATATAGTATAC	rev	0
C156_8005x16188D	ATACTCAATGGTAGAGAGCTTGCTT	for	0
C156_8005x16188D	ATACTCAATGGTAGAGAGCTTGCTT	rev	0
C156_8005x16188D	GTTCAAATTTAAGTTGGTACTCACT	for	0
C156_8005x16188D	GTTCAAATTTAAGTTGGTACTCACT	rev	0
C156_8005x16188D	GGCTGGTTTGGTATACAGACAAGGT	for	0
C156_8005x16188D	GGCTGGTTTGGTATACAGACAAGGT	rev	0
C156_8005x16188D	AGATTTCTGATGAATTCTCCTATGT	for	0
C156_8005x16188D	AGATTTCTGATGAATTCTCCTATGT	rev	0
C156_8005x16188D	AGGGTGACTTCTTTGAAGCAAACAC	for	0
C156_8005x16188D	AGGGTGACTTCTTTGAAGCAAACAC	rev	0
C156_8005x16188D	GCCAGGGGTGATACAATCAGCTCCC	for	0
C156_8005x16188D	GCCAGGGGTGATACAATCAGCTCCC	rev	0
C156_8005x16188D	TGGCACTGTAGATGCCCACGCCAGC	for	0
C156_8005x16188D	TGGCACTGTAGATGCCCACGCCAGC	rev	0
C156_8005x16188D	CAGAGCTCCCCAGAGGCCACCGAAT	for	0
C156_8005x16188D	CAGAGCTCCCCAGAGGCCACCGAAT	rev	0
C156_8005x16188D	GGTGTGGAACTCCACATAAAACAGA	for	0
C156_8005x16188D	GGTGTGGAACTCCACATAAAACAGA	rev	0
C156_8005x16188D	GCGGCTGTTTCCGAATGGATTGATG	for	1
C156_8005x16188D	GCGGCTGTTTCCGAATGGATTGATG	rev	0
C156_8005x16188D	AGCTGGGCCCAGCTATTCCACTCTG	for	1
C156_8005x16188D	AGCTGGGCCCAGCTATTCCACTCTG	rev	0
C156_8005x16188D	CATTAACAACCAACCAGAGAAAGCA	for	0
C156_8005x16188D	CATTAACAACCAACCAGAGAAAGCA	rev	0
C156_8005x16188D	CTTGGCAGCCCGCATTTGCTCATTT	for	1
C156_8005x16188D	CTTGGCAGCCCGCATTTGCTCATTT	rev	0
C156_8005x16188D	GCTTTAGAAGGGCACTTGCTGCTTT	for	0
C156_8005x16188D	GCTTTAGAAGGGCACTTGCTGCTTT	rev	0
C156_8005x16188D	ACAGCAACAAACGCCACCTAAAGAG	for	0
C156_8005x16188D	ACAGCAACAAACGCCACCTAAAGAG	rev	0
C156_8005x16188D	CCAGCAGCTGAACGTACCCCCAACA	for	0
C156_8005x16188D	CCAGCAGCTGAACGTACCCCCAACA	rev	0
C156_8005x16188D	CAGAACAAACAGCTCAGGTCTTGGG	for	0
C156_8005x16188D	CAGAACAAACAGCTCAGGTCTTGGG	rev	0
C156_8005x16188D	CCTTTCTCTGGGTAATTTGAGTCCC	for	0
C156_8005x16188D	CCTTTCTCTGGGTAATTTGAGTCCC	rev	0
C156_8005x16188D	AAAAAACCCTCACTATTCTTTGCTT	for	0
C156_8005x16188D	AAAAAACCCTCACTATTCTTTGCTT	rev	0
C156_8005x16188D	TCCCAGCAGGTATTCTCAGCCTCCT	for	0
C156_8005x16188D	TCCCAGCAGGTATTCTCAGCCTCCT	rev	0
C156_8005x16188D	CCTGACCCTGCTGGTCCTCTAGCAG	for	0
C156_8005x16188D	CCTGACCCTGCTGGTCCTCTAGCAG	rev	0
C156_8005x16188D	GCTCAAGCCTTCCATGGATCCTGGG	for	0
C156_8005x16188D	GCTCAAGCCTTCCATGGATCCTGGG	rev	0
C156_8005x16188D	TATACAAATAAATGCAGGTGACCAC	for	2
C156_8005x16188D	TATACAAATAAATGCAGGTGACCAC	rev	0
C156_8005x16188D	TGTCTCTCCCTTTCCACCCATAATG	for	0
C156_8005x16188D	TGTCTCTCCCTTTCCACCCATAATG	rev	0
C156_8005x16188D	TGAAGGTGTGGGGGCTCCATGAGCC	for	0
C156_8005x16188D	TGAAGGTGTGGGGGCTCCATGAGCC	rev	0
C156_8005x16188D	CTTTACATTATCTGTCATGGGATGA	for	0
C156_8005x16188D	CTTTACATTATCTGTCATGGGATGA	rev	0
C156_8005x16188D	GTTTATAAACTTCGGTTAAGTGGTT	for	0
C156_8005x16188D	GTTTATAAACTTCGGTTAAGTGGTT	rev	0
C156_8005x16188D	TTCTTTGGCTCCTTTTGCTCAGCAT	for	0
C156_8005x16188D	TTCTTTGGCTCCTTTTGCTCAGCAT	rev	0
C156_8005x16188D	CAGCTATAGATCGTCCCTTCCTGCT	for	1
C156_8005x16188D	CAGCTATAGATCGTCCCTTCCTGCT	rev	0
C156_8005x16188D	CCTTCCTGCTGCGCACCATTCTGTT	for	1
C156_8005x16188D	CCTTCCTGCTGCGCACCATTCTGTT	rev	0
C156_8005x16188D	AATGGGCTGTTCCTGGGCAAATCTA	for	0
C156_8005x16188D	AATGGGCTGTTCCTGGGCAAATCTA	rev	0
C156_8005x16188D	GCACGGGGTATTGGAAGAATGGGGA	for	0
C156_8005x16188D	GCACGGGGTATTGGAAGAATGGGGA	rev	0
C156_8005x16188D	AAATGGAAAAAGCTCCTACAATCGT	for	0
C156_8005x16188D	AAATGGAAAAAGCTCCTACAATCGT	rev	0
C156_8005x16188D	GGACTGGGCGTTCCCAGTCAGTCTG	for	0
C156_8005x16188D	GGACTGGGCGTTCCCAGTCAGTCTG	rev	0
C156_8005x16188D	CTATGCCAAGAGTTTTTATTTGCAT	for	1
C156_8005x16188D	CTATGCCAAGAGTTTTTATTTGCAT	rev	0
C156_8005x16188D	AGCCACCACCTCAGCCGCATGACTA	for	6
C156_8005x16188D	AGCCACCACCTCAGCCGCATGACTA	rev	0
C156_8005x16188D	CCGCATGACTAAAACCAATCCTTCC	for	7
C156_8005x16188D	CCGCATGACTAAAACCAATCCTTCC	rev	0
C156_8005x16188D	AGGACACATTGAAGAGGCAGCAGTA	for	7
C156_8005x16188D	AGGACACATTGAAGAGGCAGCAGTA	rev	0
C156_8005x16188D	ACAGGAGACCAGCACAGCAAGACAC	for	4
C156_8005x16188D	ACAGGAGACCAGCACAGCAAGACAC	rev	0
C156_8005x16188D	CCAGCACCAGAAGGGACACACCGCT	for	6
C156_8005x16188D	CCAGCACCAGAAGGGACACACCGCT	rev	0
C156_8005x16188D	GCTAGAGCGCTCTGCCCATGGAACC	for	4
C156_8005x16188D	GCTAGAGCGCTCTGCCCATGGAACC	rev	0
C156_8005x16188D	CCAGACCCCTGGCGGGCTCATCTGT	for	5
C156_8005x16188D	CCAGACCCCTGGCGGGCTCATCTGT	rev	0
C156_8005x16188D	CGCGCCCCAACCGCTCCAGACGGCC	for	2
C156_8005x16188D	CGCGCCCCAACCGCTCCAGACGGCC	rev	1
C156_8005x16188D	TGGAACTCTTAGCTCTCTGCAGGAT	for	0
C156_8005x16188D	TGGAACTCTTAGCTCTCTGCAGGAT	rev	0
C156_8005x16188D	CAGGATGCCAGGGCACCAAAGGCTG	for	0
C156_8005x16188D	CAGGATGCCAGGGCACCAAAGGCTG	rev	0
C156_8005x16188D	GTGCCTTGTCAGGAAAAACTCTGTG	for	0
C156_8005x16188D	GTGCCTTGTCAGGAAAAACTCTGTG	rev	0
C156_8005x16188D	GTTACAGGGAGCCGGTCTGTGCCAA	for	0
C156_8005x16188D	GTTACAGGGAGCCGGTCTGTGCCAA	rev	0
C156_8005x16188D	AAATCGAGGACACGCAGCTGCCAGA	for	0
C156_8005x16188D	AAATCGAGGACACGCAGCTGCCAGA	rev	1
C156_8005x16188D	TAGCCCCAAGCAACCTTAAACTCTT	for	0
C156_8005x16188D	TAGCCCCAAGCAACCTTAAACTCTT	rev	0
C156_8005x16188D	CCTGACAGGACTAGGACCCTGGGCC	for	0
C156_8005x16188D	CCTGACAGGACTAGGACCCTGGGCC	rev	0
C156_8005x16188D	TCAGCACAAACATGATGTGGGGCTC	for	0
C156_8005x16188D	TCAGCACAAACATGATGTGGGGCTC	rev	0
C156_8005x16188D	ATTCACATGGCAGGCTTCAGATCCC	for	0
C156_8005x16188D	ATTCACATGGCAGGCTTCAGATCCC	rev	0
C156_8005x16188D	CACCAAGGTGAGCGAGTGTCCCTGC	for	0
C156_8005x16188D	CACCAAGGTGAGCGAGTGTCCCTGC	rev	0
C156_8005x16188D	GGGTGTCAGGAGCCCACCAGTACAG	for	0
C156_8005x16188D	GGGTGTCAGGAGCCCACCAGTACAG	rev	0
C156_8005x16188D	CCGGAGCTTTAGGCAACTCAAGATG	for	0
C156_8005x16188D	CCGGAGCTTTAGGCAACTCAAGATG	rev	0
C156_8005x16188D	TGCCTGTCTCTGCCTTCCATCAGTG	for	0
C156_8005x16188D	TGCCTGTCTCTGCCTTCCATCAGTG	rev	0
C156_8005x16188D	ATATTTGTACACAACTGGCGCTTAA	for	0
C156_8005x16188D	ATATTTGTACACAACTGGCGCTTAA	rev	0
C156_8005x16188D	GCTTGTGTCACGCAAGATAACACCC	for	0
C156_8005x16188D	GCTTGTGTCACGCAAGATAACACCC	rev	0
C156_8005x16188D	ATATGACTGTGAGCAGAATCCATGT	for	1
C156_8005x16188D	ATATGACTGTGAGCAGAATCCATGT	rev	0
C156_8005x16188D	CTGGTATATGGTGAGTTCTCACTGT	for	0
C156_8005x16188D	CTGGTATATGGTGAGTTCTCACTGT	rev	0
C156_8005x16188D	CTCTGTTCAAGCGATACCATTTTTG	for	0
C156_8005x16188D	CTCTGTTCAAGCGATACCATTTTTG	rev	0
C156_8005x16188D	GCTTTTCCAAAACGTTGTCTTATTT	for	0
C156_8005x16188D	GCTTTTCCAAAACGTTGTCTTATTT	rev	0
C156_8005x16188D	TCCTTCCTTGGCCCTTGGCCCATCC	for	0
C156_8005x16188D	TCCTTCCTTGGCCCTTGGCCCATCC	rev	0
C156_8005x16188D	CCAGGACAGACCACACTTCATGCAT	for	0
C156_8005x16188D	CCAGGACAGACCACACTTCATGCAT	rev	0
C156_8005x16188D	TGTGCTCCCGGCCTGGTCTGCTCCT	for	0
C156_8005x16188D	TGTGCTCCCGGCCTGGTCTGCTCCT	rev	0
C156_8005x16188D	CATCTGCCTTACAGCTGAGAGGGGT	for	0
C156_8005x16188D	CATCTGCCTTACAGCTGAGAGGGGT	rev	0
C156_8005x16188D	AAAGATGACAGACACCATCCTAATA	for	0
C156_8005x16188D	AAAGATGACAGACACCATCCTAATA	rev	0
C156_8005x16188D	CCTTGGTACATTCGTGAACTTTCAA	for	0
C156_8005x16188D	CCTTGGTACATTCGTGAACTTTCAA	rev	0
C156_8005x16188D	AACAGCACTGGAACCTTCACAATTA	for	0
C156_8005x16188D	AACAGCACTGGAACCTTCACAATTA	rev	0
C156_8005x16188D	ACAGGCATAACTGATCATACGCAGC	for	0
C156_8005x16188D	ACAGGCATAACTGATCATACGCAGC	rev	0
C156_8005x16188D	CCACTGACCCCAGTTCCCTACCCAC	for	0
C156_8005x16188D	CCACTGACCCCAGTTCCCTACCCAC	rev	0
C156_8005x16188D	TCCATGCCTAAGCGTGGCCCACAGA	for	0
C156_8005x16188D	TCCATGCCTAAGCGTGGCCCACAGA	rev	0
C156_8005x16188D	CTGCAGGCTGCCCCTCTACTGAACT	for	0
C156_8005x16188D	CTGCAGGCTGCCCCTCTACTGAACT	rev	0
C156_8005x16188D	CCTCCTATTCCCGTAACAGCAGCCT	for	0
C156_8005x16188D	CCTCCTATTCCCGTAACAGCAGCCT	rev	0
C156_8005x16188D	TACCAGTCCCAGGTCTCACCTGCTC	for	0
C156_8005x16188D	TACCAGTCCCAGGTCTCACCTGCTC	rev	0
C156_8005x16188D	AAGGGGATCTCCGAGATATCAGCAA	for	0
C156_8005x16188D	AAGGGGATCTCCGAGATATCAGCAA	rev	0
C156_8005x16188D	ATATCAGCAAGCCATTCCCCCTTTT	for	0
C156_8005x16188D	ATATCAGCAAGCCATTCCCCCTTTT	rev	0
C156_8005x16188D	TCCCGCCTCCACCCTCCCGGAGGCC	for	0
C156_8005x16188D	TCCCGCCTCCACCCTCCCGGAGGCC	rev	0
C156_8005x16188D	TAACTATCAGTGCACATCTTGGGCA	for	0
C156_8005x16188D	TAACTATCAGTGCACATCTTGGGCA	rev	0
C156_8005x16188D	GTACATCTGCCACCTGAGCTGCCTG	for	8
C156_8005x16188D	GTACATCTGCCACCTGAGCTGCCTG	rev	0
C156_8005x16188D	TGGGACGCGGGATGCCCAGCGCACC	for	4
C156_8005x16188D	TGGGACGCGGGATGCCCAGCGCACC	rev	0
C156_8005x16188D	AGGCTGGTCTGCGTCCTCAGAGGCA	for	3
C156_8005x16188D	AGGCTGGTCTGCGTCCTCAGAGGCA	rev	0
C156_8005x16188D	AAGCAGATCTCGAAGGTCAGGCTCA	for	0
C156_8005x16188D	AAGCAGATCTCGAAGGTCAGGCTCA	rev	0
C156_8005x16188D	GTGAGCGTTGCGCAGGCAGCGGCGC	for	0
C156_8005x16188D	GTGAGCGTTGCGCAGGCAGCGGCGC	rev	0
C156_8005x16188D	CCAATGGGACTGGCCCTGGCCCTGA	for	0
C156_8005x16188D	CCAATGGGACTGGCCCTGGCCCTGA	rev	0
C156_8005x16188D	AAAGCCAGGAGGCTTCGATGTAAAG	for	0
C156_8005x16188D	AAAGCCAGGAGGCTTCGATGTAAAG	rev	0
C156_8005x16188D	TCGGGAGAAGCAGCAGATGGAAGAA	for	0
C156_8005x16188D	TCGGGAGAAGCAGCAGATGGAAGAA	rev	0
C156_8005x16188D	GACAGACACCCCTGGAGATGAGGAT	for	0
C156_8005x16188D	GACAGACACCCCTGGAGATGAGGAT	rev	0
C156_8005x16188D	TGAGGATGAAGAAGAGGGGACCATG	for	0
C156_8005x16188D	TGAGGATGAAGAAGAGGGGACCATG	rev	0
C156_8005x16188D	TACCCACACATGGATACTTGTAATT	for	0
C156_8005x16188D	TACCCACACATGGATACTTGTAATT	rev	0
C156_8005x16188D	GGACGCAAAGGGTGCAAGAAGTGAA	for	0
C156_8005x16188D	GGACGCAAAGGGTGCAAGAAGTGAA	rev	0
C156_8005x16188D	CAGTCTCATCCTAGTGTTCATCATC	for	0
C156_8005x16188D	CAGTCTCATCCTAGTGTTCATCATC	rev	0
C156_8005x16188D	CTCTTTCTGCCGTAGCTGGTTCAAT	for	0
C156_8005x16188D	CTCTTTCTGCCGTAGCTGGTTCAAT	rev	0
C156_8005x16188D	CACCACCCTCTTGCAGTTCATGTTC	for	0
C156_8005x16188D	CACCACCCTCTTGCAGTTCATGTTC	rev	0
C156_8005x16188D	CGTCCTTTCAGCCATGATGGCCCTG	for	0
C156_8005x16188D	CGTCCTTTCAGCCATGATGGCCCTG	rev	0
C156_8005x16188D	GATGGCCCTGTTCACTGTCTCTACC	for	0
C156_8005x16188D	GATGGCCCTGTTCACTGTCTCTACC	rev	0
C156_8005x16188D	GCTCAAAATCATCGCCTTTAAACCC	for	0
C156_8005x16188D	GCTCAAAATCATCGCCTTTAAACCC	rev	0
C156_8005x16188D	TGACTTTGGCCCAGGCGAGGAATTT	for	0
C156_8005x16188D	TGACTTTGGCCCAGGCGAGGAATTT	rev	0
C156_8005x16188D	CATCGTCTACTTCATCAGCTTCTTT	for	0
C156_8005x16188D	CATCGTCTACTTCATCAGCTTCTTT	rev	0
C156_8005x16188D	TCTAAGGAGCCTGCAGGACTTGGGT	for	0
C156_8005x16188D	TCTAAGGAGCCTGCAGGACTTGGGT	rev	0
C156_8005x16188D	TGAGATCCGTCAAGCCCTCACCTAT	for	0
C156_8005x16188D	TGAGATCCGTCAAGCCCTCACCTAT	rev	0
C156_8005x16188D	TCGGTGTCTCTACCTGTTAAGGAGA	for	0
C156_8005x16188D	TCGGTGTCTCTACCTGTTAAGGAGA	rev	0
C156_8005x16188D	TGGACGGACCTCAGGACCAAGCAGG	for	0
C156_8005x16188D	TGGACGGACCTCAGGACCAAGCAGG	rev	0
C156_8005x16188D	TGGCAAACTTGGCGGCCCACTGCGT	for	0
C156_8005x16188D	TGGCAAACTTGGCGGCCCACTGCGT	rev	0
C156_8005x16188D	CCTTTACAGTGATGAGGAGTCTATT	for	0
C156_8005x16188D	CCTTTACAGTGATGAGGAGTCTATT	rev	0
C156_8005x16188D	TCTCTAGCCTCCCGAATGGAATGGC	for	0
C156_8005x16188D	TCTCTAGCCTCCCGAATGGAATGGC	rev	0
C156_8005x16188D	AACAGTCTGACCATAGATCCTGTCA	for	0
C156_8005x16188D	AACAGTCTGACCATAGATCCTGTCA	rev	0
C156_8005x16188D	TTTTTTTTCCTGCTACTTGCTGATT	for	0
C156_8005x16188D	TTTTTTTTCCTGCTACTTGCTGATT	rev	0
C156_8005x16188D	CAGAAGCAATCCGATCTGAGTTCGA	for	0
C156_8005x16188D	CAGAAGCAATCCGATCTGAGTTCGA	rev	3
C156_8005x16188D	CAGCACCTCCTGACCATGCAGAGGA	for	0
C156_8005x16188D	CAGCACCTCCTGACCATGCAGAGGA	rev	0
C156_8005x16188D	AAAATAAAATGGAGGTATTAGCCCA	for	0
C156_8005x16188D	AAAATAAAATGGAGGTATTAGCCCA	rev	0
C156_8005x16188D	TTTAAGGAAACTTAAGGTGCTCAGA	for	0
C156_8005x16188D	TTTAAGGAAACTTAAGGTGCTCAGA	rev	0
C156_8005x16188D	AGGTCAACCAGGGCTGCAGAGTGAG	for	0
C156_8005x16188D	AGGTCAACCAGGGCTGCAGAGTGAG	rev	1
C156_8005x16188D	TCGTAAGTTCAAATGTCCATGGAGT	for	0
C156_8005x16188D	TCGTAAGTTCAAATGTCCATGGAGT	rev	0
C156_8005x16188D	TCCATGGAGTCCAGAAGAAAGGTCA	for	0
C156_8005x16188D	TCCATGGAGTCCAGAAGAAAGGTCA	rev	0
C156_8005x16188D	GCCCTGGCTGTTCGGGAACTCACTG	for	0
C156_8005x16188D	GCCCTGGCTGTTCGGGAACTCACTG	rev	0
C156_8005x16188D	TATTATCGTCTTATATTTGATAATC	for	0
C156_8005x16188D	TATTATCGTCTTATATTTGATAATC	rev	1
C156_8005x16188D	GGTTAATGGGCTATTTTGGTTAAGA	for	0
C156_8005x16188D	GGTTAATGGGCTATTTTGGTTAAGA	rev	1
C156_8005x16188D	AGAAAAAGCCTAGCGGCCCAATCCC	for	0
C156_8005x16188D	AGAAAAAGCCTAGCGGCCCAATCCC	rev	1
C156_8005x16188D	GAGCTCAGACTCTGCCCTCACCTGG	for	0
C156_8005x16188D	GAGCTCAGACTCTGCCCTCACCTGG	rev	3
C156_8005x16188D	GAAATTCAACCCCAAGAGTAGAGGG	for	1
C156_8005x16188D	GAAATTCAACCCCAAGAGTAGAGGG	rev	411
C156_8005x16188D	ACTCCATTCGTCGGAACCAGCCGTG	for	0
C156_8005x16188D	ACTCCATTCGTCGGAACCAGCCGTG	rev	0
C156_8005x16188D	GGACCTAGAACGCATCATGTGCCGG	for	0
C156_8005x16188D	GGACCTAGAACGCATCATGTGCCGG	rev	0
C156_8005x16188D	GGAGAAATACAGAATAAAGCAGCTA	for	0
C156_8005x16188D	GGAGAAATACAGAATAAAGCAGCTA	rev	0
C156_8005x16188D	AGAGGAGGAGAAGAAAGAGTTGCGA	for	0
C156_8005x16188D	AGAGGAGGAGAAGAAAGAGTTGCGA	rev	0
C156_8005x16188D	GGAATACTGTGATGGCTGTGGGGAA	for	0
C156_8005x16188D	GGAATACTGTGATGGCTGTGGGGAA	rev	0
C156_8005x16188D	GGCACCGTCACCACACCGCTCACAA	for	0
C156_8005x16188D	GGCACCGTCACCACACCGCTCACAA	rev	0
C156_8005x16188D	TGCACTCCATCTTGTTTGTATTAGC	for	0
C156_8005x16188D	TGCACTCCATCTTGTTTGTATTAGC	rev	2
C156_8005x16188D	CTGTAACTATCAATTCTCTTGGAAG	for	0
C156_8005x16188D	CTGTAACTATCAATTCTCTTGGAAG	rev	0
C156_8005x16188D	CTGGTCTACTTTTACTATCCCTGGA	for	0
C156_8005x16188D	CTGGTCTACTTTTACTATCCCTGGA	rev	0
C156_8005x16188D	TTTGAGCTCTCCACCATCCAGTCTA	for	0
C156_8005x16188D	TTTGAGCTCTCCACCATCCAGTCTA	rev	0
C156_8005x16188D	CAAAGACTTCTTCTAACAGCCCTTT	for	0
C156_8005x16188D	CAAAGACTTCTTCTAACAGCCCTTT	rev	0
C156_8005x16188D	CCTTCCCCGCTCTGTCTCCAAGTGG	for	0
C156_8005x16188D	CCTTCCCCGCTCTGTCTCCAAGTGG	rev	0
C156_8005x16188D	GCCTGGCGGTCCTGCATGCTAGAAC	for	0
C156_8005x16188D	GCCTGGCGGTCCTGCATGCTAGAAC	rev	0
C156_8005x16188D	GCACAAAGCTGTCTATTGGTGCTCA	for	0
C156_8005x16188D	GCACAAAGCTGTCTATTGGTGCTCA	rev	0
C156_8005x16188D	GTCCATGCACGGTCAATGGAGCATC	for	0
C156_8005x16188D	GTCCATGCACGGTCAATGGAGCATC	rev	0
C156_8005x16188D	TGGGGTACTTTCAAAGCATAGCTTG	for	0
C156_8005x16188D	TGGGGTACTTTCAAAGCATAGCTTG	rev	0
C156_8005x16188D	AGGCAAGCGACTGTCTGTGACTTCT	for	0
C156_8005x16188D	AGGCAAGCGACTGTCTGTGACTTCT	rev	0
C156_8005x16188D	GCGGCTCGTGCCGCCAGGGGGCGCG	for	0
C156_8005x16188D	GCGGCTCGTGCCGCCAGGGGGCGCG	rev	0
C156_8005x16188D	GTTGCGGGAGCTGTAAAGTCAGAGT	for	0
C156_8005x16188D	GTTGCGGGAGCTGTAAAGTCAGAGT	rev	0
C156_8005x16188D	TCTAGCCTTGCTTTGCCCCAAGTAC	for	0
C156_8005x16188D	TCTAGCCTTGCTTTGCCCCAAGTAC	rev	0
C156_8005x16188D	TCTTACGTTTCCCGGCCAGCCCCTC	for	0
C156_8005x16188D	TCTTACGTTTCCCGGCCAGCCCCTC	rev	0
C156_8005x16188D	AGCGCTCGCCTGTGACTCGAGCGAA	for	0
C156_8005x16188D	AGCGCTCGCCTGTGACTCGAGCGAA	rev	0
C156_8005x16188D	AAACAGAGCAACTGGAACAGCCTCG	for	0
C156_8005x16188D	AAACAGAGCAACTGGAACAGCCTCG	rev	7
C156_8005x16188D	TACAGACAATTGTAAGCTGCCCTGC	for	0
C156_8005x16188D	TACAGACAATTGTAAGCTGCCCTGC	rev	3
C156_8005x16188D	AGCCCTGCATGGGAGCAGACTTGGA	for	0
C156_8005x16188D	AGCCCTGCATGGGAGCAGACTTGGA	rev	2
C156_8005x16188D	TTGCTCGGGATTATGCTAGTAGCAC	for	0
C156_8005x16188D	TTGCTCGGGATTATGCTAGTAGCAC	rev	8
C156_8005x16188D	CTCTGGGCTGATAATGCACTGAAGA	for	0
C156_8005x16188D	CTCTGGGCTGATAATGCACTGAAGA	rev	4
C156_8005x16188D	ACAGCACGGGTTGGCTCCAGTTTCC	for	0
C156_8005x16188D	ACAGCACGGGTTGGCTCCAGTTTCC	rev	1
C156_8005x16188D	CTATCTCAAATAGGAAAGGATACTG	for	0
C156_8005x16188D	CTATCTCAAATAGGAAAGGATACTG	rev	4
C156_8005x16188D	GGATTTTCAGCACTTACTTTAATAA	for	0
C156_8005x16188D	GGATTTTCAGCACTTACTTTAATAA	rev	5
C156_8005x16188D	TCATACATCCTCGTCACACTTCCCA	for	0
C156_8005x16188D	TCATACATCCTCGTCACACTTCCCA	rev	17
C156_8005x16188D	TTTGTGACCTCCCTACCAAAACAAG	for	0
C156_8005x16188D	TTTGTGACCTCCCTACCAAAACAAG	rev	3
C156_8005x16188D	GGAGACAGGCGTCCGGATCTACAAT	for	0
C156_8005x16188D	GGAGACAGGCGTCCGGATCTACAAT	rev	6
C156_8005x16188D	TGTGGAGCCACTTATGGAGAAGGGG	for	0
C156_8005x16188D	TGTGGAGCCACTTATGGAGAAGGGG	rev	7
C156_8005x16188D	AATAAACAGCTCGCTTCCACGAGCA	for	0
C156_8005x16188D	AATAAACAGCTCGCTTCCACGAGCA	rev	6
C156_8005x16188D	CATACGTTGCTAGTCGGCGGCTCCC	for	0
C156_8005x16188D	CATACGTTGCTAGTCGGCGGCTCCC	rev	0
C156_8005x16188D	GTAGTCTCGCCGCCCTTCGGGCTGG	for	0
C156_8005x16188D	GTAGTCTCGCCGCCCTTCGGGCTGG	rev	1
C156_8005x16188D	GGGGTCTGCGCGCCTGGCGGCTCCT	for	0
C156_8005x16188D	GGGGTCTGCGCGCCTGGCGGCTCCT	rev	18
C156_8005x16188D	TGTGGGACTCACTAGTCTTCCATAC	for	0
C156_8005x16188D	TGTGGGACTCACTAGTCTTCCATAC	rev	63
C156_8005x16188D	CTTAACCCCAGACGACCCTAGCCCT	for	0
C156_8005x16188D	CTTAACCCCAGACGACCCTAGCCCT	rev	66
C156_8005x16188D	AAAGACTCTAGCGGGAGGAAGCAGG	for	2
C156_8005x16188D	AAAGACTCTAGCGGGAGGAAGCAGG	rev	0
C156_8005x16188D	ACAGCAGGAATCGGGAAGACAGGTA	for	1
C156_8005x16188D	ACAGCAGGAATCGGGAAGACAGGTA	rev	0
C156_8005x16188D	AAGACAAGGTGAGAGAGGAAAAGAC	for	1
C156_8005x16188D	AAGACAAGGTGAGAGAGGAAAAGAC	rev	0
C156_8005x16188D	GGACTAATAATAAAAGTTATGTCTG	for	0
C156_8005x16188D	GGACTAATAATAAAAGTTATGTCTG	rev	0
C156_8005x16188D	AGGAGCAGGCAGCAGCTCCCCCCAA	for	1
C156_8005x16188D	AGGAGCAGGCAGCAGCTCCCCCCAA	rev	0
C156_8005x16188D	TCAGGGCCTCTTGCAAGGCTCGCTG	for	0
C156_8005x16188D	TCAGGGCCTCTTGCAAGGCTCGCTG	rev	0
C156_8005x16188D	TCTGACTTCACCAGTGGGGCAGCCT	for	0
C156_8005x16188D	TCTGACTTCACCAGTGGGGCAGCCT	rev	0
C156_8005x16188D	CATCCTTGCACCGCTTGGACCTTGT	for	2
C156_8005x16188D	CATCCTTGCACCGCTTGGACCTTGT	rev	0
C156_8005x16188D	AGCCTCAAATATTTCCAAAAGAACA	for	0
C156_8005x16188D	AGCCTCAAATATTTCCAAAAGAACA	rev	0
C156_8005x16188D	TCCTCGACTGGGGTTGGAGACTCTT	for	0
C156_8005x16188D	TCCTCGACTGGGGTTGGAGACTCTT	rev	0
C156_8005x16188D	GAGTCGTCCACCTCCTGCTCAGGTG	for	0
C156_8005x16188D	GAGTCGTCCACCTCCTGCTCAGGTG	rev	2
C156_8005x16188D	CAGCCCCATGGCGCTGCTCACCATT	for	0
C156_8005x16188D	CAGCCCCATGGCGCTGCTCACCATT	rev	5
C156_8005x16188D	CCCTCGCCCCTGGTCCTACTCCTGC	for	0
C156_8005x16188D	CCCTCGCCCCTGGTCCTACTCCTGC	rev	11
C156_8005x16188D	TATCTCTTCCTTTTGACCCCTGACT	for	0
C156_8005x16188D	TATCTCTTCCTTTTGACCCCTGACT	rev	4
C156_8005x16188D	GTAGAGGCCCCAGTCCTAACCCTGA	for	0
C156_8005x16188D	GTAGAGGCCCCAGTCCTAACCCTGA	rev	14
C156_8005x16188D	TAGATCAAGTGTAACTTAGGTCCTC	for	0
C156_8005x16188D	TAGATCAAGTGTAACTTAGGTCCTC	rev	10
C156_8005x16188D	AGATGAAAGGGATTAGTGTGGACCC	for	0
C156_8005x16188D	AGATGAAAGGGATTAGTGTGGACCC	rev	13
C156_8005x16188D	AAAGGCAGGGCCTGGGAGGAATGGT	for	0
C156_8005x16188D	AAAGGCAGGGCCTGGGAGGAATGGT	rev	12
C156_8005x16188D	GCGGCAGGGGGAGCGTCTGGAGCAT	for	0
C156_8005x16188D	GCGGCAGGGGGAGCGTCTGGAGCAT	rev	20
C156_8005x16188D	GCATGCAGCAGCGTTGCGGGCCCTA	for	0
C156_8005x16188D	GCATGCAGCAGCGTTGCGGGCCCTA	rev	17
C156_8005x16188D	AAAGACACAAGAACTGAATATGCTT	for	0
C156_8005x16188D	AAAGACACAAGAACTGAATATGCTT	rev	17
C156_8005x16188D	CGTCCGGTTACGGCACGAGAAGGAG	for	0
C156_8005x16188D	CGTCCGGTTACGGCACGAGAAGGAG	rev	17
C156_8005x16188D	TCGAGAACTGCACGAGGACAAGAAG	for	0
C156_8005x16188D	TCGAGAACTGCACGAGGACAAGAAG	rev	22
C156_8005x16188D	CAAGAGGAAACCCTCAAGCTGTGCC	for	0
C156_8005x16188D	CAAGAGGAAACCCTCAAGCTGTGCC	rev	18
C156_8005x16188D	GGACAGCAGTAGTGTCTCCTCCTTC	for	0
C156_8005x16188D	GGACAGCAGTAGTGTCTCCTCCTTC	rev	24
C156_8005x16188D	CACAGACCGAAGTGGGCTGGGCAGT	for	0
C156_8005x16188D	CACAGACCGAAGTGGGCTGGGCAGT	rev	23
C156_8005x16188D	CCTAATCCTCACGTCTCCTACCTTC	for	0
C156_8005x16188D	CCTAATCCTCACGTCTCCTACCTTC	rev	0
C156_8005x16188D	GTCCCCTTTTGTGATCTACAAGGGG	for	0
C156_8005x16188D	GTCCCCTTTTGTGATCTACAAGGGG	rev	1
C156_8005x16188D	CCTCCTGGTTCCTCTTGGTCTTTCC	for	0
C156_8005x16188D	CCTCCTGGTTCCTCTTGGTCTTTCC	rev	3
C156_8005x16188D	TGGTCTTTCCTTTCTCTCTCTCTCC	for	0
C156_8005x16188D	TGGTCTTTCCTTTCTCTCTCTCTCC	rev	2
C156_8005x16188D	AGCCTCCACCATCCTGGCGGTAGCC	for	0
C156_8005x16188D	AGCCTCCACCATCCTGGCGGTAGCC	rev	3
C156_8005x16188D	GGTGGCCATCCTACCCTACTATATT	for	0
C156_8005x16188D	GGTGGCCATCCTACCCTACTATATT	rev	2
C156_8005x16188D	CTCCAGGCACTCGCAGGGCCTGAGG	for	0
C156_8005x16188D	CTCCAGGCACTCGCAGGGCCTGAGG	rev	1
C156_8005x16188D	TCTCCTCTTTTCCCTCACCATGGCC	for	0
C156_8005x16188D	TCTCCTCTTTTCCCTCACCATGGCC	rev	2
C156_8005x16188D	TGGCGACGGACAAATGCTGTGCGTT	for	0
C156_8005x16188D	TGGCGACGGACAAATGCTGTGCGTT	rev	2
C156_8005x16188D	GGCCCTTGGAGCAGTCTCACTGGGT	for	0
C156_8005x16188D	GGCCCTTGGAGCAGTCTCACTGGGT	rev	2
C156_8005x16188D	AAGCCCCACGACAGCCTTGACCTGA	for	0
C156_8005x16188D	AAGCCCCACGACAGCCTTGACCTGA	rev	2
C156_8005x16188D	TTTGAGGTCTGTCTGGTCTGACAAG	for	0
C156_8005x16188D	TTTGAGGTCTGTCTGGTCTGACAAG	rev	1
C156_8005x16188D	GCTGTGGCCTCTGTAGTGACCTGCT	for	0
C156_8005x16188D	GCTGTGGCCTCTGTAGTGACCTGCT	rev	0
C156_8005x16188D	AAGTGAGTTCCCACCACCTGTCTTC	for	0
C156_8005x16188D	AAGTGAGTTCCCACCACCTGTCTTC	rev	0
C156_8005x16188D	TCCTGACCCCTGGGAGAGATAGAAG	for	0
C156_8005x16188D	TCCTGACCCCTGGGAGAGATAGAAG	rev	7
C156_8005x16188D	GACTGAATCTCATGTCATCTCAGGT	for	0
C156_8005x16188D	GACTGAATCTCATGTCATCTCAGGT	rev	4
C156_8005x16188D	TTATGGAGAAATGAAAAAGGGTGCT	for	0
C156_8005x16188D	TTATGGAGAAATGAAAAAGGGTGCT	rev	1
C156_8005x16188D	CCAATCCGTCTCCGTACCGTCCCAC	for	0
C156_8005x16188D	CCAATCCGTCTCCGTACCGTCCCAC	rev	2
C156_8005x16188D	GCCACCATTGCCCGGCTAGGGATTA	for	0
C156_8005x16188D	GCCACCATTGCCCGGCTAGGGATTA	rev	0
C156_8005x16188D	ACATATTTATGTTTATATTTATTTA	for	0
C156_8005x16188D	ACATATTTATGTTTATATTTATTTA	rev	0
C156_8005x16188D	CCCGGGAAACTTTTTACTAGAACAC	for	0
C156_8005x16188D	CCCGGGAAACTTTTTACTAGAACAC	rev	0
C156_8005x16188D	AGAGATGTACAACCGTCCTGTGGAG	for	0
C156_8005x16188D	AGAGATGTACAACCGTCCTGTGGAG	rev	22
C156_8005x16188D	TAGAGGGAGGTGACAGGCATTGCAG	for	0
C156_8005x16188D	TAGAGGGAGGTGACAGGCATTGCAG	rev	22
C156_8005x16188D	TTTGCTTTGACCAGAGGTCTGCTTG	for	0
C156_8005x16188D	TTTGCTTTGACCAGAGGTCTGCTTG	rev	4
C156_8005x16188D	ATACAGCAAGACGCTTTTATTAAAA	for	0
C156_8005x16188D	ATACAGCAAGACGCTTTTATTAAAA	rev	6
C156_8005x16188D	CTGAAACTGAAGTCCCTACTCCCAC	for	0
C156_8005x16188D	CTGAAACTGAAGTCCCTACTCCCAC	rev	10
C156_8005x16188D	AAATAAGCAATCACTAATGAGTTCA	for	0
C156_8005x16188D	AAATAAGCAATCACTAATGAGTTCA	rev	6
C156_8005x16188D	TGGCTAAATCCTTTTTTTGTTGTTT	for	0
C156_8005x16188D	TGGCTAAATCCTTTTTTTGTTGTTT	rev	3
C156_8005x16188D	GTCCATACCCCTGCTAGGGTTTGTA	for	0
C156_8005x16188D	GTCCATACCCCTGCTAGGGTTTGTA	rev	1
C156_8005x16188D	AGCATGAGCACGCCAAGAGGGTTGA	for	0
C156_8005x16188D	AGCATGAGCACGCCAAGAGGGTTGA	rev	4
C156_8005x16188D	CGGGAGGCGCGTGCCCCGGCTCAGT	for	0
C156_8005x16188D	CGGGAGGCGCGTGCCCCGGCTCAGT	rev	0
C156_8005x16188D	CTCTGCAGGGGCATCCTTCGCCCCC	for	0
C156_8005x16188D	CTCTGCAGGGGCATCCTTCGCCCCC	rev	1
C156_8005x16188D	TCTGAGGCAACTGGACTCTTGGCAG	for	0
C156_8005x16188D	TCTGAGGCAACTGGACTCTTGGCAG	rev	1
C156_8005x16188D	TCTCTTCGACTATATCACAGAGAAG	for	0
C156_8005x16188D	TCTCTTCGACTATATCACAGAGAAG	rev	9
C156_8005x16188D	CTGTACTGGAGGTGGAGAGCGGCAA	for	0
C156_8005x16188D	CTGTACTGGAGGTGGAGAGCGGCAA	rev	18
C156_8005x16188D	GACTACAGCGCTCTTCTCTGTGCTC	for	0
C156_8005x16188D	GACTACAGCGCTCTTCTCTGTGCTC	rev	5
C156_8005x16188D	CCTGCAGTGGGCCTCTCTGCTGCTG	for	0
C156_8005x16188D	CCTGCAGTGGGCCTCTCTGCTGCTG	rev	4
C156_8005x16188D	GGCGGGCTTAGCGGCAGTTGTGGCC	for	0
C156_8005x16188D	GGCGGGCTTAGCGGCAGTTGTGGCC	rev	5
C156_8005x16188D	CGTGGCCAGTCAAGGCTTCTTCTTT	for	0
C156_8005x16188D	CGTGGCCAGTCAAGGCTTCTTCTTT	rev	6
C156_8005x16188D	CTTTGGTGGGCTTCTGGTGGCTGTT	for	0
C156_8005x16188D	CTTTGGTGGGCTTCTGGTGGCTGTT	rev	3
C156_8005x16188D	ATGTCCTGTCTCGCATGCCTGGGAC	for	0
C156_8005x16188D	ATGTCCTGTCTCGCATGCCTGGGAC	rev	5
C156_8005x16188D	GCCTGGGACAGTCCCTCCCAGCCAT	for	0
C156_8005x16188D	GCCTGGGACAGTCCCTCCCAGCCAT	rev	6
C156_8005x16188D	GGTCCTTGAAGTGGCTGAATCTCAT	for	2
C156_8005x16188D	GGTCCTTGAAGTGGCTGAATCTCAT	rev	9
C156_8005x16188D	GCTATCTTTACAGTATTTCTTAGGT	for	0
C156_8005x16188D	GCTATCTTTACAGTATTTCTTAGGT	rev	6
C156_8005x16188D	GGGCCCAGCTGCCGTGGTGTCAGCA	for	31
C156_8005x16188D	GGGCCCAGCTGCCGTGGTGTCAGCA	rev	0
C156_8005x16188D	AGACAGTACTGAAGGGCAGATCTGA	for	0
C156_8005x16188D	AGACAGTACTGAAGGGCAGATCTGA	rev	0
C156_8005x16188D	GTGCTAAAAGATAAAAGAGATATGT	for	4
C156_8005x16188D	GTGCTAAAAGATAAAAGAGATATGT	rev	0
C156_8005x16188D	TAGCAATATGGCCAGAATTAGGATC	for	7
C156_8005x16188D	TAGCAATATGGCCAGAATTAGGATC	rev	0
C156_8005x16188D	TGTGAGGATCCGGGCACCCCAGATT	for	0
C156_8005x16188D	TGTGAGGATCCGGGCACCCCAGATT	rev	13
C156_8005x16188D	CAGAGCCCTCGTGTGGCACCCTGAT	for	0
C156_8005x16188D	CAGAGCCCTCGTGTGGCACCCTGAT	rev	8
C156_8005x16188D	TGTGTTGTCTAAACTGAACTTGAAC	for	0
C156_8005x16188D	TGTGTTGTCTAAACTGAACTTGAAC	rev	3
C156_8005x16188D	TAAAGGTTTACAAAATGAATGAGCA	for	0
C156_8005x16188D	TAAAGGTTTACAAAATGAATGAGCA	rev	2
C156_8005x16188D	ATGCTTCGTGCACGCAGGAAAGAAG	for	0
C156_8005x16188D	ATGCTTCGTGCACGCAGGAAAGAAG	rev	4
C156_8005x16188D	CTGGGGTGGAGGCCCAGGCGTCAAA	for	0
C156_8005x16188D	CTGGGGTGGAGGCCCAGGCGTCAAA	rev	5
C156_8005x16188D	TTTTGTTACTGTCACTAATTACATT	for	0
C156_8005x16188D	TTTTGTTACTGTCACTAATTACATT	rev	2
C156_8005x16188D	TTTTTATTTCATATTTTCATATATA	for	0
C156_8005x16188D	TTTTTATTTCATATTTTCATATATA	rev	3
C156_8005x16188D	AGTATCTTTCCCTTCTCTACCTCCA	for	0
C156_8005x16188D	AGTATCTTTCCCTTCTCTACCTCCA	rev	2
C156_8005x16188D	GGCCCCCGACGATGACCCGGACGCT	for	1
C156_8005x16188D	GGCCCCCGACGATGACCCGGACGCT	rev	391
C156_8005x16188D	TGATGGCCCCACTGGCCCAGACGTC	for	5
C156_8005x16188D	TGATGGCCCCACTGGCCCAGACGTC	rev	530
C156_8005x16188D	GCCCCAGGCGCCGGCACGCCGCCTC	for	1
C156_8005x16188D	GCCCCAGGCGCCGGCACGCCGCCTC	rev	637
C156_8005x16188D	AGTACTGTTTGGGACCTGTACTGGT	for	0
C156_8005x16188D	AGTACTGTTTGGGACCTGTACTGGT	rev	1
C156_8005x16188D	TCCAGCACTGTATCAGCAACTGCCA	for	0
C156_8005x16188D	TCCAGCACTGTATCAGCAACTGCCA	rev	0
C156_8005x16188D	ACGGGGCTCTGAATATTCACTCCAA	for	0
C156_8005x16188D	ACGGGGCTCTGAATATTCACTCCAA	rev	1
C156_8005x16188D	CACTTGTTCTATTCTCAGTATGTGC	for	0
C156_8005x16188D	CACTTGTTCTATTCTCAGTATGTGC	rev	1
C156_8005x16188D	CACTTCATAGTCCTTTCTTACCCTT	for	0
C156_8005x16188D	CACTTCATAGTCCTTTCTTACCCTT	rev	0
C156_8005x16188D	AGTCTCACTATTGTAGCTCTGGCTA	for	0
C156_8005x16188D	AGTCTCACTATTGTAGCTCTGGCTA	rev	0
C156_8005x16188D	AGGGATGTCCCATGTTACCACGTAA	for	0
C156_8005x16188D	AGGGATGTCCCATGTTACCACGTAA	rev	0
C156_8005x16188D	ATCTTATTACAAGAGAATTGTCACC	for	0
C156_8005x16188D	ATCTTATTACAAGAGAATTGTCACC	rev	0
C156_8005x16188D	CTTTCTGGTGTCGGGTCTTCTTGCT	for	0
C156_8005x16188D	CTTTCTGGTGTCGGGTCTTCTTGCT	rev	0
C156_8005x16188D	ACTTTCCTCTGGAGATCTGGTGCAT	for	0
C156_8005x16188D	ACTTTCCTCTGGAGATCTGGTGCAT	rev	0
C156_8005x16188D	GCTACTAAGCTGTCCCTCCCTCCTT	for	14
C156_8005x16188D	GCTACTAAGCTGTCCCTCCCTCCTT	rev	0
C156_8005x16188D	TAGAACAGAGGTATTCCTCGAGCAG	for	13
C156_8005x16188D	TAGAACAGAGGTATTCCTCGAGCAG	rev	0
C156_8005x16188D	TCCAAGGTACGGACTGCGGTGAACT	for	18
C156_8005x16188D	TCCAAGGTACGGACTGCGGTGAACT	rev	0
C156_8005x16188D	CAGGCAGTGTGGTCTGGGATTTAGT	for	14
C156_8005x16188D	CAGGCAGTGTGGTCTGGGATTTAGT	rev	0
C156_8005x16188D	AAGTCCCCAAATCCTTGTGTCAGCA	for	15
C156_8005x16188D	AAGTCCCCAAATCCTTGTGTCAGCA	rev	0
C156_8005x16188D	TTAGCTCCAAAGTGCTGAGAACCCC	for	5
C156_8005x16188D	TTAGCTCCAAAGTGCTGAGAACCCC	rev	0
C156_8005x16188D	ACTGCTGAGCCGTGACTCCCTGCAG	for	6
C156_8005x16188D	ACTGCTGAGCCGTGACTCCCTGCAG	rev	0
C156_8005x16188D	CTTGTTTGTATGCGAGGCTGGAGGC	for	7
C156_8005x16188D	CTTGTTTGTATGCGAGGCTGGAGGC	rev	0
C156_8005x16188D	AGGCTGGAGGCGTTGGCTCAGTTTC	for	9
C156_8005x16188D	AGGCTGGAGGCGTTGGCTCAGTTTC	rev	0
C156_8005x16188D	GTAGACTCTTTCCCAGGTAGTGCTG	for	5
C156_8005x16188D	GTAGACTCTTTCCCAGGTAGTGCTG	rev	0
C156_8005x16188D	GGTCTTCCTCACGCTTTCTTCAGGA	for	7
C156_8005x16188D	GGTCTTCCTCACGCTTTCTTCAGGA	rev	0
C156_8005x16188D	CTTTCCTTTCGGTGTGGTCATTTCC	for	5
C156_8005x16188D	CTTTCCTTTCGGTGTGGTCATTTCC	rev	0
C156_8005x16188D	AGACTCAGAGATAGATGCCAAATTG	for	3
C156_8005x16188D	AGACTCAGAGATAGATGCCAAATTG	rev	0
C156_8005x16188D	ACCCTCCGGTGTTACTTGGCAGCCC	for	3
C156_8005x16188D	ACCCTCCGGTGTTACTTGGCAGCCC	rev	0
C156_8005x16188D	TGTGGTGCGGAGATGCTCCACGTAC	for	7
C156_8005x16188D	TGTGGTGCGGAGATGCTCCACGTAC	rev	0
C156_8005x16188D	GCCATGCCATTCCGAATCTCAGCCC	for	5
C156_8005x16188D	GCCATGCCATTCCGAATCTCAGCCC	rev	0
C156_8005x16188D	CTGAAGAGCCTCAGCTCCTGGAAAG	for	7
C156_8005x16188D	CTGAAGAGCCTCAGCTCCTGGAAAG	rev	0
C156_8005x16188D	GGCCGAACCAGCGCCTTCCACTCGC	for	2
C156_8005x16188D	GGCCGAACCAGCGCCTTCCACTCGC	rev	0
C156_8005x16188D	TCCAGGTGGTTTTATTTTACAAAAT	for	0
C156_8005x16188D	TCCAGGTGGTTTTATTTTACAAAAT	rev	0
C156_8005x16188D	CTGGACTACATAAGGAATTCAAAGC	for	0
C156_8005x16188D	CTGGACTACATAAGGAATTCAAAGC	rev	0
C156_8005x16188D	GTAGAGGCAGGAGAATGGGAAATGT	for	0
C156_8005x16188D	GTAGAGGCAGGAGAATGGGAAATGT	rev	0
C156_8005x16188D	CAGAGGTCCAGGAAAAGGCATAAGA	for	0
C156_8005x16188D	CAGAGGTCCAGGAAAAGGCATAAGA	rev	0
C156_8005x16188D	CGCTCCCGCTCCAGCCAGATTCGAC	for	0
C156_8005x16188D	CGCTCCCGCTCCAGCCAGATTCGAC	rev	0
C156_8005x16188D	GGCATTGCATACCGGATCTCCGCTG	for	0
C156_8005x16188D	GGCATTGCATACCGGATCTCCGCTG	rev	0
C156_8005x16188D	GTTAGTGCATTGGGTGCCTGCCCGT	for	0
C156_8005x16188D	GTTAGTGCATTGGGTGCCTGCCCGT	rev	0
C156_8005x16188D	GGGCCGGATGAGAGGCCGGTTCTGA	for	0
C156_8005x16188D	GGGCCGGATGAGAGGCCGGTTCTGA	rev	0
C156_8005x16188D	CATGAAACTTGGGGGAAGAATAGGC	for	0
C156_8005x16188D	CATGAAACTTGGGGGAAGAATAGGC	rev	0
C156_8005x16188D	GCGATGCAGGCAGTGCAGTCCCCAG	for	0
C156_8005x16188D	GCGATGCAGGCAGTGCAGTCCCCAG	rev	0
C156_8005x16188D	TGCAGTCCCCAGCGTCAGGAGGTCT	for	0
C156_8005x16188D	TGCAGTCCCCAGCGTCAGGAGGTCT	rev	0
C156_8005x16188D	GTGTCCAAGAACGTGTTGTTGCTCT	for	0
C156_8005x16188D	GTGTCCAAGAACGTGTTGTTGCTCT	rev	0
C156_8005x16188D	GAAACCTGTGGAATCTGATGGTGAG	for	0
C156_8005x16188D	GAAACCTGTGGAATCTGATGGTGAG	rev	0
C156_8005x16188D	GGATCACACATCTTTCCTGGTAGAC	for	0
C156_8005x16188D	GGATCACACATCTTTCCTGGTAGAC	rev	0
C156_8005x16188D	AAGCCTTTCTGACCGCATTCTAGAG	for	0
C156_8005x16188D	AAGCCTTTCTGACCGCATTCTAGAG	rev	0
C156_8005x16188D	GTTTCCAGCAAGTCCAGCACTGTAC	for	12
C156_8005x16188D	GTTTCCAGCAAGTCCAGCACTGTAC	rev	0
C156_8005x16188D	TGCCCTCCACCCCGCCAAAAACAAA	for	0
C156_8005x16188D	TGCCCTCCACCCCGCCAAAAACAAA	rev	0
C156_8005x16188D	TAAAACTCACCTTCATTCCAGAGAG	for	0
C156_8005x16188D	TAAAACTCACCTTCATTCCAGAGAG	rev	0
C156_8005x16188D	AAACTGTCAGTGCCATCCAAGACTG	for	0
C156_8005x16188D	AAACTGTCAGTGCCATCCAAGACTG	rev	0
C156_8005x16188D	TGGTAGGAGTGGGATACAACCTTGG	for	1
C156_8005x16188D	TGGTAGGAGTGGGATACAACCTTGG	rev	0
C156_8005x16188D	CCTAGCAGGGATGGTGCACGCCTTT	for	0
C156_8005x16188D	CCTAGCAGGGATGGTGCACGCCTTT	rev	0
C156_8005x16188D	TACAATTAAACTAACTTGTTTCTTG	for	0
C156_8005x16188D	TACAATTAAACTAACTTGTTTCTTG	rev	0
C156_8005x16188D	TGCCCAAAATCATTCAGGGGTGAAG	for	0
C156_8005x16188D	TGCCCAAAATCATTCAGGGGTGAAG	rev	0
C156_8005x16188D	TGCTAGAGTCTGACCCTTTATTCTA	for	0
C156_8005x16188D	TGCTAGAGTCTGACCCTTTATTCTA	rev	0
C156_8005x16188D	TGGCAAGGATGAAGTGGCGCTTGTA	for	0
C156_8005x16188D	TGGCAAGGATGAAGTGGCGCTTGTA	rev	0
C156_8005x16188D	TGCTCTTTGCACTTTGCAAAAGACT	for	0
C156_8005x16188D	TGCTCTTTGCACTTTGCAAAAGACT	rev	0
C156_8005x16188D	CTGTTTCATCCCTGAGTTATGAGAG	for	2
C156_8005x16188D	CTGTTTCATCCCTGAGTTATGAGAG	rev	0
C156_8005x16188D	CTCTTCATCCTCGCCGGTCTGATCC	for	1
C156_8005x16188D	CTCTTCATCCTCGCCGGTCTGATCC	rev	0
C156_8005x16188D	CATGATCTCCACCCGGGTGTGGGGG	for	0
C156_8005x16188D	CATGATCTCCACCCGGGTGTGGGGG	rev	0
C156_8005x16188D	GTGTGGAAGAACGGGGTGGGAGTGA	for	1
C156_8005x16188D	GTGTGGAAGAACGGGGTGGGAGTGA	rev	0
C156_8005x16188D	CTGGCCACCTTCCGAGAGTTGTTAC	for	0
C156_8005x16188D	CTGGCCACCTTCCGAGAGTTGTTAC	rev	0
C156_8005x16188D	TACATTGGTGCAACCCTAGTTTTGA	for	0
C156_8005x16188D	TACATTGGTGCAACCCTAGTTTTGA	rev	0
C156_8005x16188D	CTTTATTGACTGAGGGTCTGGAAGC	for	0
C156_8005x16188D	CTTTATTGACTGAGGGTCTGGAAGC	rev	1
C156_8005x16188D	GGGTCTGGAAGCAACATTGATCTGC	for	0
C156_8005x16188D	GGGTCTGGAAGCAACATTGATCTGC	rev	1
C156_8005x16188D	TGACTTGGGGTACACACCACCCCTA	for	0
C156_8005x16188D	TGACTTGGGGTACACACCACCCCTA	rev	1
C156_8005x16188D	CACTTAATTGCTGTCTGGCACCCTT	for	58
C156_8005x16188D	CACTTAATTGCTGTCTGGCACCCTT	rev	0
C156_8005x16188D	ATGATCTTGACTACAATGACCAGTC	for	52
C156_8005x16188D	ATGATCTTGACTACAATGACCAGTC	rev	0
C156_8005x16188D	TTTTCCTCAAAGAGCTGCTGTTAGT	for	39
C156_8005x16188D	TTTTCCTCAAAGAGCTGCTGTTAGT	rev	0
C156_8005x16188D	ATCACACGGGGTTAGACCCCAACAA	for	28
C156_8005x16188D	ATCACACGGGGTTAGACCCCAACAA	rev	2
C156_8005x16188D	ATGTGCCCACAACGCTGACATTATT	for	29
C156_8005x16188D	ATGTGCCCACAACGCTGACATTATT	rev	0
C156_8005x16188D	AGGTCAAAAATTTATAAAGTTGAAA	for	46
C156_8005x16188D	AGGTCAAAAATTTATAAAGTTGAAA	rev	0
C156_8005x16188D	CACAACCACAGGAATTTAATTTATA	for	19
C156_8005x16188D	CACAACCACAGGAATTTAATTTATA	rev	0
C156_8005x16188D	GGAGGTGGACACAAGGATGTCATTG	for	34
C156_8005x16188D	GGAGGTGGACACAAGGATGTCATTG	rev	0
C156_8005x16188D	GGTTGTTCGGCTGCTGCGGACAATG	for	32
C156_8005x16188D	GGTTGTTCGGCTGCTGCGGACAATG	rev	0
C156_8005x16188D	GACCCCGCCCTCTCCAGTTGCCGTA	for	0
C156_8005x16188D	GACCCCGCCCTCTCCAGTTGCCGTA	rev	0
C156_8005x16188D	ACCATAGTGATACTATAGCACACAC	for	1
C156_8005x16188D	ACCATAGTGATACTATAGCACACAC	rev	0
C156_8005x16188D	TACCTTCTATGTATGTTAGCAAACC	for	0
C156_8005x16188D	TACCTTCTATGTATGTTAGCAAACC	rev	0
C156_8005x16188D	TTTAAATGTACACTACCTTAGGACT	for	0
C156_8005x16188D	TTTAAATGTACACTACCTTAGGACT	rev	0
C156_8005x16188D	ATAGGAACAATATGGACTCAAGTAC	for	0
C156_8005x16188D	ATAGGAACAATATGGACTCAAGTAC	rev	0
C156_8005x16188D	CCAAGCTGGGCTGCAGAGATGGCTC	for	0
C156_8005x16188D	CCAAGCTGGGCTGCAGAGATGGCTC	rev	0
C156_8005x16188D	AAAAACAAGTCTGCTGAATGAGTCA	for	0
C156_8005x16188D	AAAAACAAGTCTGCTGAATGAGTCA	rev	0
C156_8005x16188D	TCTAACTCTGCTTAATTTCTAAGAT	for	0
C156_8005x16188D	TCTAACTCTGCTTAATTTCTAAGAT	rev	0
C156_8005x16188D	TCCTTTTGGCTAAAAATCTGTTGCT	for	0
C156_8005x16188D	TCCTTTTGGCTAAAAATCTGTTGCT	rev	0
C156_8005x16188D	AAGGGTGAAGGGGTGAGGACTGTAG	for	0
C156_8005x16188D	AAGGGTGAAGGGGTGAGGACTGTAG	rev	0
C156_8005x16188D	AGCTGAGAAGGTGGTAGGAAGTTTG	for	0
C156_8005x16188D	AGCTGAGAAGGTGGTAGGAAGTTTG	rev	0
C156_8005x16188D	AGGAAGTTTGCAATATCAGGATACT	for	0
C156_8005x16188D	AGGAAGTTTGCAATATCAGGATACT	rev	0
C156_8005x16188D	ACTGGTTTTCACATGCCCTAATTAA	for	0
C156_8005x16188D	ACTGGTTTTCACATGCCCTAATTAA	rev	0
C156_8005x16188D	TTGATAGAAAACTGCTAACCTAGCA	for	0
C156_8005x16188D	TTGATAGAAAACTGCTAACCTAGCA	rev	0
C156_8005x16188D	TTAATTGTAGCACTAAGGTGATCTG	for	0
C156_8005x16188D	TTAATTGTAGCACTAAGGTGATCTG	rev	0
C156_8005x16188D	TGGGCCCTTTCCCTGGCAATAATTA	for	0
C156_8005x16188D	TGGGCCCTTTCCCTGGCAATAATTA	rev	0
C156_8005x16188D	AGCACCAAGGCAAAGCTAATTATTA	for	0
C156_8005x16188D	AGCACCAAGGCAAAGCTAATTATTA	rev	0
C156_8005x16188D	ACCTCCAGTTATCTATCTGGAAAGT	for	0
C156_8005x16188D	ACCTCCAGTTATCTATCTGGAAAGT	rev	0
C156_8005x16188D	TGTTACAGAAATATGAGGCTACTAT	for	0
C156_8005x16188D	TGTTACAGAAATATGAGGCTACTAT	rev	0
C156_8005x16188D	ATATACACACACAGCTAGAAAACCA	for	0
C156_8005x16188D	ATATACACACACAGCTAGAAAACCA	rev	0
C156_8005x16188D	GATGCAGCATACCACCTCTTTTATT	for	1
C156_8005x16188D	GATGCAGCATACCACCTCTTTTATT	rev	0
C156_8005x16188D	AGGCATCAAGGCAGCAGAGATAAAG	for	0
C156_8005x16188D	AGGCATCAAGGCAGCAGAGATAAAG	rev	0
C156_8005x16188D	AGGGCAGTGTGGCGAGAAGAAAAGC	for	1
C156_8005x16188D	AGGGCAGTGTGGCGAGAAGAAAAGC	rev	0
C156_8005x16188D	CAATGCCAATCTTCAGGTCTCACCT	for	0
C156_8005x16188D	CAATGCCAATCTTCAGGTCTCACCT	rev	0
C156_8005x16188D	TCAAGCCCACATATCAGCGGCCACA	for	0
C156_8005x16188D	TCAAGCCCACATATCAGCGGCCACA	rev	0
C156_8005x16188D	AAGTCAGAGGACGGCAGAGACGACG	for	10
C156_8005x16188D	AAGTCAGAGGACGGCAGAGACGACG	rev	1
C156_8005x16188D	CTCGAAGGAACCGGGAGAACAGAGA	for	4
C156_8005x16188D	CTCGAAGGAACCGGGAGAACAGAGA	rev	0
C156_8005x16188D	TCCTAGAAGTGGATCCACACCTACA	for	0
C156_8005x16188D	TCCTAGAAGTGGATCCACACCTACA	rev	0
C156_8005x16188D	GTGCTTAGTTCCCTTGCCCCTTGAG	for	0
C156_8005x16188D	GTGCTTAGTTCCCTTGCCCCTTGAG	rev	0
C156_8005x16188D	CTCACACAGGCTCGAACTTAATGCA	for	0
C156_8005x16188D	CTCACACAGGCTCGAACTTAATGCA	rev	0
C156_8005x16188D	GGGCAGTGCCAAGGCTGAGCCACAC	for	6
C156_8005x16188D	GGGCAGTGCCAAGGCTGAGCCACAC	rev	0
C156_8005x16188D	CACATACTCAAATCTGGGGAGAGAG	for	8
C156_8005x16188D	CACATACTCAAATCTGGGGAGAGAG	rev	0
C156_8005x16188D	AGCAAAGAGTGCTTTGGCCCTACGC	for	2
C156_8005x16188D	AGCAAAGAGTGCTTTGGCCCTACGC	rev	0
C156_8005x16188D	GAATGGGTTCCCTCGGCCAAACTCC	for	3
C156_8005x16188D	GAATGGGTTCCCTCGGCCAAACTCC	rev	0
C156_8005x16188D	GGGGAATCGGGCCGAGAAGAGGTGG	for	2
C156_8005x16188D	GGGGAATCGGGCCGAGAAGAGGTGG	rev	0
C156_8005x16188D	CTAATGAGGGTAGCTGGGTGGGATA	for	3
C156_8005x16188D	CTAATGAGGGTAGCTGGGTGGGATA	rev	0
C156_8005x16188D	CAGACTGGCTTGTCTTAGGAGACGC	for	3
C156_8005x16188D	CAGACTGGCTTGTCTTAGGAGACGC	rev	0
C156_8005x16188D	GAGACGCCCCCCACCACTAGGTCCC	for	4
C156_8005x16188D	GAGACGCCCCCCACCACTAGGTCCC	rev	0
C156_8005x16188D	GTCCCCTGTGGCTACCAAAGCCAGT	for	2
C156_8005x16188D	GTCCCCTGTGGCTACCAAAGCCAGT	rev	0
C156_8005x16188D	GCTGCCGAGCACGCCGAGTCCGAGG	for	0
C156_8005x16188D	GCTGCCGAGCACGCCGAGTCCGAGG	rev	0
C156_8005x16188D	CGAGGAGGAAGAAGATTTGAGTCTT	for	9
C156_8005x16188D	CGAGGAGGAAGAAGATTTGAGTCTT	rev	0
C156_8005x16188D	TGGGACGACGGAAGCTCGGCTAGAC	for	3
C156_8005x16188D	TGGGACGACGGAAGCTCGGCTAGAC	rev	0
C156_8005x16188D	GAGGCCAACCAGGATATGCGAAGTC	for	9
C156_8005x16188D	GAGGCCAACCAGGATATGCGAAGTC	rev	0
C156_8005x16188D	CCGCTCAGCTCTAGCGCTTCCCCGC	for	0
C156_8005x16188D	CCGCTCAGCTCTAGCGCTTCCCCGC	rev	0
C156_8005x16188D	GAGTCCTCCGAATGTCGCAGGCCCT	for	0
C156_8005x16188D	GAGTCCTCCGAATGTCGCAGGCCCT	rev	0
C156_8005x16188D	CCTCAACATTTGCTAGTGACCGGAG	for	0
C156_8005x16188D	CCTCAACATTTGCTAGTGACCGGAG	rev	0
C156_8005x16188D	CAATCAGTTCCCGGACCCATTCTTA	for	0
C156_8005x16188D	CAATCAGTTCCCGGACCCATTCTTA	rev	0
C156_8005x16188D	GTGGATTACATTCAGTACAAACAAA	for	0
C156_8005x16188D	GTGGATTACATTCAGTACAAACAAA	rev	0
C156_8005x16188D	AAACCCTCACTCCTGCTGAGCAGTT	for	1
C156_8005x16188D	AAACCCTCACTCCTGCTGAGCAGTT	rev	0
C156_8005x16188D	TCTACTTTTATTCGACAATAACAAA	for	7
C156_8005x16188D	TCTACTTTTATTCGACAATAACAAA	rev	0
C156_8005x16188D	GAGCTCTGACCACTTGTGGACAGTG	for	28
C156_8005x16188D	GAGCTCTGACCACTTGTGGACAGTG	rev	0
C156_8005x16188D	GGCTGGGTACCCGGAGACAGATACA	for	0
C156_8005x16188D	GGCTGGGTACCCGGAGACAGATACA	rev	0
C156_8005x16188D	CCCGTGATGAACCCTCACCAAGCGA	for	0
C156_8005x16188D	CCCGTGATGAACCCTCACCAAGCGA	rev	0
C156_8005x16188D	GGCCGGGGACGCGCACCGCTGCCAC	for	5
C156_8005x16188D	GGCCGGGGACGCGCACCGCTGCCAC	rev	0
C156_8005x16188D	AGCATCTGTGATTGAATGCCCTTCC	for	0
C156_8005x16188D	AGCATCTGTGATTGAATGCCCTTCC	rev	0
C156_8005x16188D	TGCAGACATTCCGGGCATCACAGAG	for	0
C156_8005x16188D	TGCAGACATTCCGGGCATCACAGAG	rev	0
C156_8005x16188D	GTAAAGACATTGGATTAGGCCACAG	for	0
C156_8005x16188D	GTAAAGACATTGGATTAGGCCACAG	rev	0
C156_8005x16188D	GGCCACAGAAGACGGCACCCTGTAG	for	0
C156_8005x16188D	GGCCACAGAAGACGGCACCCTGTAG	rev	0
C156_8005x16188D	GTGCTGGGCATACAATTCAAGGACT	for	0
C156_8005x16188D	GTGCTGGGCATACAATTCAAGGACT	rev	0
C156_8005x16188D	AAGGACTTGTACATGTTAGCTAAGC	for	0
C156_8005x16188D	AAGGACTTGTACATGTTAGCTAAGC	rev	0
C156_8005x16188D	TGAAGAAAAGACTGTCAACCTAAAA	for	0
C156_8005x16188D	TGAAGAAAAGACTGTCAACCTAAAA	rev	0
C156_8005x16188D	CAACCTAAAAAACTTTGGTCTGGTA	for	0
C156_8005x16188D	CAACCTAAAAAACTTTGGTCTGGTA	rev	0
C156_8005x16188D	GGAGGTACGGATGGGAGGGAGAATC	for	0
C156_8005x16188D	GGAGGTACGGATGGGAGGGAGAATC	rev	0
C156_8005x16188D	ATTGTTTGAGAAATCCTTTGGAAAT	for	0
C156_8005x16188D	ATTGTTTGAGAAATCCTTTGGAAAT	rev	0
C156_8005x16188D	TACTACATTTGGCTTCACCTTTTGT	for	0
C156_8005x16188D	TACTACATTTGGCTTCACCTTTTGT	rev	0
C156_8005x16188D	CCTTGCAGTTCTAGGCTTGAGGGTT	for	0
C156_8005x16188D	CCTTGCAGTTCTAGGCTTGAGGGTT	rev	0
C156_8005x16188D	GTGCTAGTGAAATTGGAACCCAGGG	for	0
C156_8005x16188D	GTGCTAGTGAAATTGGAACCCAGGG	rev	0
C156_8005x16188D	ACCTACCGCATCCGCATCCTCAGCC	for	0
C156_8005x16188D	ACCTACCGCATCCGCATCCTCAGCC	rev	0
C156_8005x16188D	CTCAGCCCATCACAGGACGTCTTTG	for	0
C156_8005x16188D	CTCAGCCCATCACAGGACGTCTTTG	rev	0
C156_8005x16188D	TGAATGATGAGGAAAGCAGACTATG	for	1
C156_8005x16188D	TGAATGATGAGGAAAGCAGACTATG	rev	0
C156_8005x16188D	GTTATCACCTTACATTTGAATAAAA	for	1
C156_8005x16188D	GTTATCACCTTACATTTGAATAAAA	rev	0
C156_8005x16188D	TCAGCACTCAGGGAACTGACACAGG	for	0
C156_8005x16188D	TCAGCACTCAGGGAACTGACACAGG	rev	0
C156_8005x16188D	AGATGACATCTGCAAACAAACTCAT	for	11
C156_8005x16188D	AGATGACATCTGCAAACAAACTCAT	rev	0
C156_8005x16188D	TTTGGGCTGTATTAGTTTGATTTTT	for	11
C156_8005x16188D	TTTGGGCTGTATTAGTTTGATTTTT	rev	0
C156_8005x16188D	CCAGAGGCTGGGGCAACTTGTCCAC	for	10
C156_8005x16188D	CCAGAGGCTGGGGCAACTTGTCCAC	rev	0
C156_8005x16188D	ACAATAACACGGGTGGGACCATCCA	for	9
C156_8005x16188D	ACAATAACACGGGTGGGACCATCCA	rev	0
C156_8005x16188D	GCTCCAGCTGCCTGGGGCTGCACAC	for	9
C156_8005x16188D	GCTCCAGCTGCCTGGGGCTGCACAC	rev	0
C156_8005x16188D	GGCCCGCCAGCCATTCTCCTTGGCC	for	5
C156_8005x16188D	GGCCCGCCAGCCATTCTCCTTGGCC	rev	0
C156_8005x16188D	GGCCAGGCGGTAGTAGACATCCCGT	for	5
C156_8005x16188D	GGCCAGGCGGTAGTAGACATCCCGT	rev	0
C156_8005x16188D	GTTCTTGAAGGGGAATCTCCTTATC	for	0
C156_8005x16188D	GTTCTTGAAGGGGAATCTCCTTATC	rev	0
C156_8005x16188D	GGCTGAACAAGCTCCTTTGCAGGCG	for	0
C156_8005x16188D	GGCTGAACAAGCTCCTTTGCAGGCG	rev	0
C156_8005x16188D	GAGCTGGCCTGGTTTGCCTCACTCA	for	0
C156_8005x16188D	GAGCTGGCCTGGTTTGCCTCACTCA	rev	0
C156_8005x16188D	TTCCCCTTAGAGTTGCCTCACTGCC	for	0
C156_8005x16188D	TTCCCCTTAGAGTTGCCTCACTGCC	rev	1
C156_8005x16188D	CCTCATGAGAGGAGGTATGGGAGGC	for	0
C156_8005x16188D	CCTCATGAGAGGAGGTATGGGAGGC	rev	1
C156_8005x16188D	TCTCCAGAGTCATGGCTTCCTTCTA	for	0
C156_8005x16188D	TCTCCAGAGTCATGGCTTCCTTCTA	rev	0
C156_8005x16188D	GCATCTATACTGCTGATATTTAGTC	for	0
C156_8005x16188D	GCATCTATACTGCTGATATTTAGTC	rev	0
C156_8005x16188D	GGCCTCTGGGAGGGGAACGTGTGAC	for	0
C156_8005x16188D	GGCCTCTGGGAGGGGAACGTGTGAC	rev	1
C156_8005x16188D	CCCTCCAAAGGTGCCCAGCTCGACA	for	0
C156_8005x16188D	CCCTCCAAAGGTGCCCAGCTCGACA	rev	0
C156_8005x16188D	GCTACCTGCGCTTCGCCAAGCGCCT	for	0
C156_8005x16188D	GCTACCTGCGCTTCGCCAAGCGCCT	rev	0
C156_8005x16188D	CCTGGGCCGCCCCGACTACGTGCAG	for	0
C156_8005x16188D	CCTGGGCCGCCCCGACTACGTGCAG	rev	0
C156_8005x16188D	AAGCTATATTCGACTGGTGATTTAG	for	0
C156_8005x16188D	AAGCTATATTCGACTGGTGATTTAG	rev	0
C156_8005x16188D	TTTTTTGTAACTCAATTGTTATAAT	for	0
C156_8005x16188D	TTTTTTGTAACTCAATTGTTATAAT	rev	0
C156_8005x16188D	CTTTGTTCTGTTCGTCCACACAGGG	for	0
C156_8005x16188D	CTTTGTTCTGTTCGTCCACACAGGG	rev	0
C156_8005x16188D	ACGCAAAGGGGGGTAGGGGTGGTCA	for	0
C156_8005x16188D	ACGCAAAGGGGGGTAGGGGTGGTCA	rev	0
C156_8005x16188D	AGCTCATCAAGATAACTCCTCCATT	for	0
C156_8005x16188D	AGCTCATCAAGATAACTCCTCCATT	rev	0
C156_8005x16188D	CCACATCCAATGGTCTCACGACCAT	for	0
C156_8005x16188D	CCACATCCAATGGTCTCACGACCAT	rev	0
C156_8005x16188D	AGACTGCAGAGAGAGCCTGTCAAAC	for	0
C156_8005x16188D	AGACTGCAGAGAGAGCCTGTCAAAC	rev	0
C156_8005x16188D	CCAGAATCGAAACGAATTTTGCCCT	for	0
C156_8005x16188D	CCAGAATCGAAACGAATTTTGCCCT	rev	1
C156_8005x16188D	GCAGGAAGGAGTGTAGCTTAGAGAC	for	0
C156_8005x16188D	GCAGGAAGGAGTGTAGCTTAGAGAC	rev	0
C156_8005x16188D	GTTTAGCATGCATAAGGCCCCTGGT	for	0
C156_8005x16188D	GTTTAGCATGCATAAGGCCCCTGGT	rev	0
C156_8005x16188D	GAAAGAATGTTGCTCCATTTCATCC	for	0
C156_8005x16188D	GAAAGAATGTTGCTCCATTTCATCC	rev	0
C156_8005x16188D	GAGATTGTCTATTATGCCAGTTGAT	for	0
C156_8005x16188D	GAGATTGTCTATTATGCCAGTTGAT	rev	1
C156_8005x16188D	GACAGTTGTGCCGTATACAGTGTCA	for	0
C156_8005x16188D	GACAGTTGTGCCGTATACAGTGTCA	rev	1
C156_8005x16188D	TGATCCTATTTTGGAAAAGAGGACC	for	0
C156_8005x16188D	TGATCCTATTTTGGAAAAGAGGACC	rev	2
C156_8005x16188D	AGCTGGGACAAACTAATTTTTGTAA	for	0
C156_8005x16188D	AGCTGGGACAAACTAATTTTTGTAA	rev	0
C156_8005x16188D	TCTGTGAGAAGAGTGTTTGGGGTAA	for	0
C156_8005x16188D	TCTGTGAGAAGAGTGTTTGGGGTAA	rev	0
C156_8005x16188D	TTTGGACGGACAATGGCATGCCCCT	for	0
C156_8005x16188D	TTTGGACGGACAATGGCATGCCCCT	rev	1
C156_8005x16188D	AACTAGTCAAAGAAAGTATACACAG	for	0
C156_8005x16188D	AACTAGTCAAAGAAAGTATACACAG	rev	0
C156_8005x16188D	ACACAGGCAAAAGGTGTAACTCAGC	for	1
C156_8005x16188D	ACACAGGCAAAAGGTGTAACTCAGC	rev	2
C156_8005x16188D	TTTACTCTATGCCGGCATCAACATG	for	0
C156_8005x16188D	TTTACTCTATGCCGGCATCAACATG	rev	2
C156_8005x16188D	TGTTGATCTGTGCTCTGCTTAATGA	for	0
C156_8005x16188D	TGTTGATCTGTGCTCTGCTTAATGA	rev	6
C156_8005x16188D	CATGAGCCCTGCGCAGGGACTAAGG	for	0
C156_8005x16188D	CATGAGCCCTGCGCAGGGACTAAGG	rev	3
C156_8005x16188D	AGACTTTTTGTACATAACCAACTGT	for	0
C156_8005x16188D	AGACTTTTTGTACATAACCAACTGT	rev	4
C156_8005x16188D	CTTAGGAAAGCCGTGTTTCATTCCA	for	0
C156_8005x16188D	CTTAGGAAAGCCGTGTTTCATTCCA	rev	2
C156_8005x16188D	TTTCCCTTCCTTGCGTGCCAGGCAA	for	0
C156_8005x16188D	TTTCCCTTCCTTGCGTGCCAGGCAA	rev	1
C156_8005x16188D	TAGAAATCTGTTTCCTGATGCAAGT	for	0
C156_8005x16188D	TAGAAATCTGTTTCCTGATGCAAGT	rev	4
C156_8005x16188D	TAGAAATGTTGATCTTAGAAACTTT	for	0
C156_8005x16188D	TAGAAATGTTGATCTTAGAAACTTT	rev	0
C156_8005x16188D	TTTTGTCCTCCACACCATTTCATCT	for	0
C156_8005x16188D	TTTTGTCCTCCACACCATTTCATCT	rev	0
C156_8005x16188D	TTTCATCTAATGGATAATTTCTCTC	for	0
C156_8005x16188D	TTTCATCTAATGGATAATTTCTCTC	rev	1
C156_8005x16188D	TTAATTTAAAAGGGTTGGATAGAAT	for	0
C156_8005x16188D	TTAATTTAAAAGGGTTGGATAGAAT	rev	4
C156_8005x16188D	CACCAACTTAACTTGAAAATTGTAA	for	0
C156_8005x16188D	CACCAACTTAACTTGAAAATTGTAA	rev	3
C156_8005x16188D	CTGTATGAGAATGCATAGGCAGCCC	for	0
C156_8005x16188D	CTGTATGAGAATGCATAGGCAGCCC	rev	4
C156_8005x16188D	AAACAAGCTTAAAATGCTAAAGCAC	for	0
C156_8005x16188D	AAACAAGCTTAAAATGCTAAAGCAC	rev	3
C156_8005x16188D	GGTTATTAAGAAATCCAAAATGATT	for	0
C156_8005x16188D	GGTTATTAAGAAATCCAAAATGATT	rev	3
C156_8005x16188D	CCTTGAGAGTGAGATTAGCGCCACT	for	0
C156_8005x16188D	CCTTGAGAGTGAGATTAGCGCCACT	rev	5
C156_8005x16188D	ATTATTCTATGCATCCATTTCCTAA	for	0
C156_8005x16188D	ATTATTCTATGCATCCATTTCCTAA	rev	4
C156_8005x16188D	TGATACGATATAGTATTCCAACTTA	for	0
C156_8005x16188D	TGATACGATATAGTATTCCAACTTA	rev	6
C156_8005x16188D	CGTCATCCACATTAGTCTTTAGTGA	for	0
C156_8005x16188D	CGTCATCCACATTAGTCTTTAGTGA	rev	7
C156_8005x16188D	AGTCTTTAGTGAGTGCACAGGTCTT	for	0
C156_8005x16188D	AGTCTTTAGTGAGTGCACAGGTCTT	rev	5
C156_8005x16188D	AAATTAGCACTCAGGGCATGTGCGA	for	0
C156_8005x16188D	AAATTAGCACTCAGGGCATGTGCGA	rev	8
C156_8005x16188D	AAAGAGTTCCCACGGCTGTCTGATT	for	0
C156_8005x16188D	AAAGAGTTCCCACGGCTGTCTGATT	rev	7
C156_8005x16188D	CAAAAACATTTTAAAAATCCCCTAA	for	0
C156_8005x16188D	CAAAAACATTTTAAAAATCCCCTAA	rev	2
C156_8005x16188D	TTTTGTAAACGGAAAAATAAGCTTA	for	0
C156_8005x16188D	TTTTGTAAACGGAAAAATAAGCTTA	rev	5
C156_8005x16188D	GTGATGTGCTTTACATCCGTGATAA	for	0
C156_8005x16188D	GTGATGTGCTTTACATCCGTGATAA	rev	0
C156_8005x16188D	CATGAGCTCATGTCTCCATGCATTA	for	0
C156_8005x16188D	CATGAGCTCATGTCTCCATGCATTA	rev	0
C156_8005x16188D	GATAAAATACAGTATCTTTGCTAGT	for	1
C156_8005x16188D	GATAAAATACAGTATCTTTGCTAGT	rev	0
C156_8005x16188D	AAAAGTTATCTCTAGATCATCTTCT	for	0
C156_8005x16188D	AAAAGTTATCTCTAGATCATCTTCT	rev	0
C156_8005x16188D	ATCTTCTCCCACTCACCAGACTGTT	for	0
C156_8005x16188D	ATCTTCTCCCACTCACCAGACTGTT	rev	0
C156_8005x16188D	TAAGAACTAAGTACAGAAAGAGCTG	for	0
C156_8005x16188D	TAAGAACTAAGTACAGAAAGAGCTG	rev	0
C156_8005x16188D	TGTGAGCTGGGGGCTTGGGAGCAAA	for	0
C156_8005x16188D	TGTGAGCTGGGGGCTTGGGAGCAAA	rev	0
C156_8005x16188D	AAATAAAGACAAGGAAAACCCCAGA	for	0
C156_8005x16188D	AAATAAAGACAAGGAAAACCCCAGA	rev	0
C156_8005x16188D	AAGGCCTTATTTACCAGAACCAGCC	for	0
C156_8005x16188D	AAGGCCTTATTTACCAGAACCAGCC	rev	0
C156_8005x16188D	ATGAGCGCATGCGTCCTTTAGTTAC	for	0
C156_8005x16188D	ATGAGCGCATGCGTCCTTTAGTTAC	rev	0
C156_8005x16188D	ATGTGATACATATCAAGTAGCAATG	for	0
C156_8005x16188D	ATGTGATACATATCAAGTAGCAATG	rev	0
C156_8005x16188D	GGGGGGGCAGTCAGAAATGCTTTTA	for	0
C156_8005x16188D	GGGGGGGCAGTCAGAAATGCTTTTA	rev	0
C156_8005x16188D	TTTTTTTCACATGTGACTAGTCTAG	for	0
C156_8005x16188D	TTTTTTTCACATGTGACTAGTCTAG	rev	0
C156_8005x16188D	CTCTGTCTTGCATTTCTGGATGCCC	for	0
C156_8005x16188D	CTCTGTCTTGCATTTCTGGATGCCC	rev	0
C156_8005x16188D	CCATAAAATATCGGATGTGATTTTA	for	0
C156_8005x16188D	CCATAAAATATCGGATGTGATTTTA	rev	0
C156_8005x16188D	ATATGTATTATCATGTATACATTTC	for	0
C156_8005x16188D	ATATGTATTATCATGTATACATTTC	rev	0
C156_8005x16188D	AGCTTACAGACTGGAACTAGAAGTG	for	3
C156_8005x16188D	AGCTTACAGACTGGAACTAGAAGTG	rev	0
C156_8005x16188D	GAATACCAGTAGAATGGCCTGACTC	for	0
C156_8005x16188D	GAATACCAGTAGAATGGCCTGACTC	rev	0
C156_8005x16188D	AGGGTAATTCTGTCTCTGGCCATAC	for	0
C156_8005x16188D	AGGGTAATTCTGTCTCTGGCCATAC	rev	0
C156_8005x16188D	ATTCCATTATGATATAGTTCTGAAT	for	0
C156_8005x16188D	ATTCCATTATGATATAGTTCTGAAT	rev	0
C156_8005x16188D	ATGTTTGCATCTATTTGTTCAATCA	for	0
C156_8005x16188D	ATGTTTGCATCTATTTGTTCAATCA	rev	0
C156_8005x16188D	CCAAACACCATGGTAAATGTAGAGT	for	0
C156_8005x16188D	CCAAACACCATGGTAAATGTAGAGT	rev	0
C156_8005x16188D	ACTGAGGCTTGAGACAACCTGGTAT	for	0
C156_8005x16188D	ACTGAGGCTTGAGACAACCTGGTAT	rev	0
C156_8005x16188D	TCTGGCATGTCAAAGGGAAATGTGA	for	0
C156_8005x16188D	TCTGGCATGTCAAAGGGAAATGTGA	rev	0
C156_8005x16188D	TACTGAGAGTTTCAGCCAAGGCTTC	for	0
C156_8005x16188D	TACTGAGAGTTTCAGCCAAGGCTTC	rev	0
C156_8005x16188D	GAAGTTGGCATTGTTCCTTTCCTGC	for	0
C156_8005x16188D	GAAGTTGGCATTGTTCCTTTCCTGC	rev	0
C156_8005x16188D	GAATAGCCCCTCCGTCCAGTCTCCC	for	0
C156_8005x16188D	GAATAGCCCCTCCGTCCAGTCTCCC	rev	0
C156_8005x16188D	TAACTTGGATACCTTGGGGCACTTG	for	0
C156_8005x16188D	TAACTTGGATACCTTGGGGCACTTG	rev	0
C156_8005x16188D	AGGGTTTCCAGCGAACTTTGGTACT	for	0
C156_8005x16188D	AGGGTTTCCAGCGAACTTTGGTACT	rev	0
C156_8005x16188D	GCTTCTTCTTCTGATGAGGAAATGA	for	0
C156_8005x16188D	GCTTCTTCTTCTGATGAGGAAATGA	rev	0
C156_8005x16188D	GTACCTGCCCATCTCTCATGGAAGC	for	0
C156_8005x16188D	GTACCTGCCCATCTCTCATGGAAGC	rev	0
C156_8005x16188D	ATACTGGGAGTCCTAAAGAGAGATG	for	0
C156_8005x16188D	ATACTGGGAGTCCTAAAGAGAGATG	rev	1
C156_8005x16188D	CTACCATTGAAAACACCTGTGAAGA	for	0
C156_8005x16188D	CTACCATTGAAAACACCTGTGAAGA	rev	0
C156_8005x16188D	GAGCTCACAAAGAGTCACCGCAGAA	for	0
C156_8005x16188D	GAGCTCACAAAGAGTCACCGCAGAA	rev	0
C156_8005x16188D	AGCGGTGTCTGGCACCTCACTCTCC	for	0
C156_8005x16188D	AGCGGTGTCTGGCACCTCACTCTCC	rev	0
C156_8005x16188D	GTGAGTCATTTGCGGAAGACTTAGA	for	0
C156_8005x16188D	GTGAGTCATTTGCGGAAGACTTAGA	rev	0
C156_8005x16188D	ATCGGTTTGGACGCAACAGTTTCCT	for	0
C156_8005x16188D	ATCGGTTTGGACGCAACAGTTTCCT	rev	0
C156_8005x16188D	AGATCTTTAAAAGGGGAAAGAAGAA	for	0
C156_8005x16188D	AGATCTTTAAAAGGGGAAAGAAGAA	rev	1
C156_8005x16188D	CATCTGGGACAAAGAGGCCTTTTCC	for	0
C156_8005x16188D	CATCTGGGACAAAGAGGCCTTTTCC	rev	0
C156_8005x16188D	TACTTATAGTACCTCATATGAGGGA	for	0
C156_8005x16188D	TACTTATAGTACCTCATATGAGGGA	rev	0
C156_8005x16188D	GTTGCAAGTCTGGCCCATCTCAGCC	for	0
C156_8005x16188D	GTTGCAAGTCTGGCCCATCTCAGCC	rev	0
C156_8005x16188D	AAGCTCATAGCCGCCAATACAGGAG	for	0
C156_8005x16188D	AAGCTCATAGCCGCCAATACAGGAG	rev	0
C156_8005x16188D	CCAGGAGGTGCCCTGCAGTACACAT	for	0
C156_8005x16188D	CCAGGAGGTGCCCTGCAGTACACAT	rev	0
C156_8005x16188D	ATTTATTTTCCTAGACAGGCAATTA	for	0
C156_8005x16188D	ATTTATTTTCCTAGACAGGCAATTA	rev	0
C156_8005x16188D	AGGCAATTAGAAAGCCAATGTGTTG	for	0
C156_8005x16188D	AGGCAATTAGAAAGCCAATGTGTTG	rev	0
C156_8005x16188D	TAAAGAAATATCTCCTGGCATCAGC	for	0
C156_8005x16188D	TAAAGAAATATCTCCTGGCATCAGC	rev	0
C156_8005x16188D	ACTCCTCCTTGGTGGATTCCTTCTT	for	0
C156_8005x16188D	ACTCCTCCTTGGTGGATTCCTTCTT	rev	0
C156_8005x16188D	TTTCCCTCCCTCTAGTCAGGGCCTG	for	0
C156_8005x16188D	TTTCCCTCCCTCTAGTCAGGGCCTG	rev	0
C156_8005x16188D	TTGGAGGTACACATACTTTGGAAAC	for	0
C156_8005x16188D	TTGGAGGTACACATACTTTGGAAAC	rev	0
C156_8005x16188D	GACTTTCCCTCCATATTTGGTGTTG	for	3
C156_8005x16188D	GACTTTCCCTCCATATTTGGTGTTG	rev	0
C156_8005x16188D	ATTATAGAATAAGTGGATTTAACAA	for	0
C156_8005x16188D	ATTATAGAATAAGTGGATTTAACAA	rev	0
C156_8005x16188D	CATGAAAGCTAAATAATAGTTCTCA	for	0
C156_8005x16188D	CATGAAAGCTAAATAATAGTTCTCA	rev	0
C156_8005x16188D	ATGTTTGCCATGTTCACTTTGGCTA	for	0
C156_8005x16188D	ATGTTTGCCATGTTCACTTTGGCTA	rev	0
C156_8005x16188D	AGGTTGATTTACGCAGGGATGGAAA	for	0
C156_8005x16188D	AGGTTGATTTACGCAGGGATGGAAA	rev	0
C156_8005x16188D	AATTAAAATTCACATAACTCATATC	for	0
C156_8005x16188D	AATTAAAATTCACATAACTCATATC	rev	0
C156_8005x16188D	TTCTTGAAAGCAGGGACTTTCTTAT	for	0
C156_8005x16188D	TTCTTGAAAGCAGGGACTTTCTTAT	rev	0
C156_8005x16188D	TAGTAATCACTGATGTTCTGAGATC	for	0
C156_8005x16188D	TAGTAATCACTGATGTTCTGAGATC	rev	0
C156_8005x16188D	AACTGTAAAGGGCGCAGCATCACCT	for	0
C156_8005x16188D	AACTGTAAAGGGCGCAGCATCACCT	rev	0
C156_8005x16188D	GCACAAGTCTCACACAAAGTTGTTG	for	0
C156_8005x16188D	GCACAAGTCTCACACAAAGTTGTTG	rev	0
C156_8005x16188D	GTGGCTACTCCATTGAGAATAACTG	for	0
C156_8005x16188D	GTGGCTACTCCATTGAGAATAACTG	rev	0
C156_8005x16188D	CCATGATGGGCACCCCACCTTCTGC	for	0
C156_8005x16188D	CCATGATGGGCACCCCACCTTCTGC	rev	0
C156_8005x16188D	TCAGCACTTTTTTCAGTTATGAGTC	for	0
C156_8005x16188D	TCAGCACTTTTTTCAGTTATGAGTC	rev	0
C156_8005x16188D	TAAAAAAATTCACTGAACTGTTTCA	for	0
C156_8005x16188D	TAAAAAAATTCACTGAACTGTTTCA	rev	0
C156_8005x16188D	GAAACGATTGGTCAGAAGGCAATCC	for	0
C156_8005x16188D	GAAACGATTGGTCAGAAGGCAATCC	rev	0
C156_8005x16188D	TTAACTAGTACAGCTATGAATGTAG	for	0
C156_8005x16188D	TTAACTAGTACAGCTATGAATGTAG	rev	0
C156_8005x16188D	CAGAGACTATGAATAGACCCAGGAA	for	0
C156_8005x16188D	CAGAGACTATGAATAGACCCAGGAA	rev	0
C156_8005x16188D	TGCAGATATGGAGAAATGTATTACC	for	0
C156_8005x16188D	TGCAGATATGGAGAAATGTATTACC	rev	0
C156_8005x16188D	TCAAATCTTCATTCTGGTTCTCACA	for	0
C156_8005x16188D	TCAAATCTTCATTCTGGTTCTCACA	rev	0
C156_8005x16188D	CTCGTGAGTCTTGTTCTTAACACCA	for	0
C156_8005x16188D	CTCGTGAGTCTTGTTCTTAACACCA	rev	0
C156_8005x16188D	TTTTTATAATAGGCCTAGTATTCAC	for	0
C156_8005x16188D	TTTTTATAATAGGCCTAGTATTCAC	rev	0
C156_8005x16188D	AGAGATCCAGGAAATTGGCTTTCCA	for	6
C156_8005x16188D	AGAGATCCAGGAAATTGGCTTTCCA	rev	0
C156_8005x16188D	ACTTTTATCTTCTAGACCAATCTGC	for	1
C156_8005x16188D	ACTTTTATCTTCTAGACCAATCTGC	rev	0
C156_8005x16188D	AAGCCCCAGTTGACCTTCATTATTT	for	6
C156_8005x16188D	AAGCCCCAGTTGACCTTCATTATTT	rev	0
C156_8005x16188D	TGAAACTAAGGTGTGGTTCCTTCCA	for	3
C156_8005x16188D	TGAAACTAAGGTGTGGTTCCTTCCA	rev	0
C156_8005x16188D	GGCTGCCGCCGCCTCCAAGAAAAGC	for	0
C156_8005x16188D	GGCTGCCGCCGCCTCCAAGAAAAGC	rev	0
C156_8005x16188D	AGCCCGACAAAGGGAATTTATTTAT	for	0
C156_8005x16188D	AGCCCGACAAAGGGAATTTATTTAT	rev	0
C156_8005x16188D	ATTCCGCCATGCCGAAGCCTGCGAA	for	4
C156_8005x16188D	ATTCCGCCATGCCGAAGCCTGCGAA	rev	0
C156_8005x16188D	GCGACTCGATTGAGCCTAAGGTGCT	for	0
C156_8005x16188D	GCGACTCGATTGAGCCTAAGGTGCT	rev	0
C156_8005x16188D	ATCGCGACCCTCTTGGCATAGACCA	for	0
C156_8005x16188D	ATCGCGACCCTCTTGGCATAGACCA	rev	0
C156_8005x16188D	GGGTCACACTTCTGTGGTTCGACAT	for	0
C156_8005x16188D	GGGTCACACTTCTGTGGTTCGACAT	rev	0
C156_8005x16188D	ACAATGCTGCACCGGCTGTCAAGAA	for	0
C156_8005x16188D	ACAATGCTGCACCGGCTGTCAAGAA	rev	0
C156_8005x16188D	GTCACAGAGATTACAAATGAGGGAT	for	0
C156_8005x16188D	GTCACAGAGATTACAAATGAGGGAT	rev	0
C156_8005x16188D	GGAATCTTGTGTCTGTGGTGTAGAA	for	0
C156_8005x16188D	GGAATCTTGTGTCTGTGGTGTAGAA	rev	0
C156_8005x16188D	AAAAGAATAATACGCAGCCCTCACA	for	0
C156_8005x16188D	AAAAGAATAATACGCAGCCCTCACA	rev	0
C156_8005x16188D	ATAAAATTATTCCCTGCTTCTTCAG	for	0
C156_8005x16188D	ATAAAATTATTCCCTGCTTCTTCAG	rev	0
C156_8005x16188D	TTCTTCAGAATGACCTTTAGATTCC	for	0
C156_8005x16188D	TTCTTCAGAATGACCTTTAGATTCC	rev	0
C156_8005x16188D	AGTGGCTACTGTATTAGACAGTACA	for	0
C156_8005x16188D	AGTGGCTACTGTATTAGACAGTACA	rev	0
C156_8005x16188D	ATTTTCACCAATGCTGACAGTTTTA	for	0
C156_8005x16188D	ATTTTCACCAATGCTGACAGTTTTA	rev	0
C156_8005x16188D	ACGAAAGCAAACGTGTGCTGTTAGA	for	0
C156_8005x16188D	ACGAAAGCAAACGTGTGCTGTTAGA	rev	0
C156_8005x16188D	TTTAGAACATACGTGTAGCAAAATA	for	0
C156_8005x16188D	TTTAGAACATACGTGTAGCAAAATA	rev	0
C156_8005x16188D	CCCTAGTGCATGGTATGATTATGTA	for	0
C156_8005x16188D	CCCTAGTGCATGGTATGATTATGTA	rev	0
C156_8005x16188D	TCAATTTACAACCTCTGAATGACAT	for	0
C156_8005x16188D	TCAATTTACAACCTCTGAATGACAT	rev	0
C156_8005x16188D	AAAGGACAATTTGCCCATACTGAAG	for	0
C156_8005x16188D	AAAGGACAATTTGCCCATACTGAAG	rev	0
C156_8005x16188D	ACTCATGCTACACATGGACAATTTC	for	0
C156_8005x16188D	ACTCATGCTACACATGGACAATTTC	rev	0
C156_8005x16188D	ATTTCATTTGCCGTTTTCTCATCAC	for	0
C156_8005x16188D	ATTTCATTTGCCGTTTTCTCATCAC	rev	0
C156_8005x16188D	TCATCACAATTTGAATAGATCTCCT	for	0
C156_8005x16188D	TCATCACAATTTGAATAGATCTCCT	rev	0
C156_8005x16188D	GGTGATCAAATCATCAAATGATTAT	for	0
C156_8005x16188D	GGTGATCAAATCATCAAATGATTAT	rev	0
C156_8005x16188D	CCTCCCTAGCCTCCAGTGTCCAGCT	for	0
C156_8005x16188D	CCTCCCTAGCCTCCAGTGTCCAGCT	rev	0
C156_8005x16188D	TTATCTTTCTGTGCTCTGGGAAAGG	for	0
C156_8005x16188D	TTATCTTTCTGTGCTCTGGGAAAGG	rev	0
C156_8005x16188D	TTCAACTTAAATGAAGTTTTTCTGT	for	0
C156_8005x16188D	TTCAACTTAAATGAAGTTTTTCTGT	rev	0
C156_8005x16188D	TGACATTAACAGGCTTCATCTTGTG	for	0
C156_8005x16188D	TGACATTAACAGGCTTCATCTTGTG	rev	0
C156_8005x16188D	GTATTCAACTGCTCATCTCTTCATC	for	0
C156_8005x16188D	GTATTCAACTGCTCATCTCTTCATC	rev	0
C156_8005x16188D	GCTAAAGGTATTAACGGATACAACA	for	0
C156_8005x16188D	GCTAAAGGTATTAACGGATACAACA	rev	0
C156_8005x16188D	AAAATTTAGCCTGCCTATCGCCAGT	for	0
C156_8005x16188D	AAAATTTAGCCTGCCTATCGCCAGT	rev	0
C156_8005x16188D	TATAATAGTCTACAAGTGTAAGAAC	for	0
C156_8005x16188D	TATAATAGTCTACAAGTGTAAGAAC	rev	0
C156_8005x16188D	ATTTTTCATAGAAAGCCCAGTTGAC	for	0
C156_8005x16188D	ATTTTTCATAGAAAGCCCAGTTGAC	rev	0
C156_8005x16188D	GATCAGGGGATAGATTCTTAACTTG	for	0
C156_8005x16188D	GATCAGGGGATAGATTCTTAACTTG	rev	1
C156_8005x16188D	TCATACAAATGTTTAGGATACACAC	for	0
C156_8005x16188D	TCATACAAATGTTTAGGATACACAC	rev	0
C156_8005x16188D	AGGTATGTGAAAGGGTAGGAAGAGC	for	0
C156_8005x16188D	AGGTATGTGAAAGGGTAGGAAGAGC	rev	0
C156_8005x16188D	GCCATCTTCCCTGCTTCTCTCTCTT	for	0
C156_8005x16188D	GCCATCTTCCCTGCTTCTCTCTCTT	rev	1
C156_8005x16188D	CTTCCTCCCTCACGGTGTCCCTTTC	for	0
C156_8005x16188D	CTTCCTCCCTCACGGTGTCCCTTTC	rev	1
C156_8005x16188D	TTGAATCTGGCGCCCCCTAGTGCTC	for	0
C156_8005x16188D	TTGAATCTGGCGCCCCCTAGTGCTC	rev	0
C156_8005x16188D	CATATAAACTCAGTTTGAGTTGGCT	for	0
C156_8005x16188D	CATATAAACTCAGTTTGAGTTGGCT	rev	0
C156_8005x16188D	GTTTCACCCTACGATTTTGATAGTT	for	0
C156_8005x16188D	GTTTCACCCTACGATTTTGATAGTT	rev	0
C156_8005x16188D	GAGGATAAGGATGGGATGGGTAGTC	for	0
C156_8005x16188D	GAGGATAAGGATGGGATGGGTAGTC	rev	1
C156_8005x16188D	TTTCTTTATTAGGAAAGAGATTAAG	for	0
C156_8005x16188D	TTTCTTTATTAGGAAAGAGATTAAG	rev	0
C156_8005x16188D	ATATTCACCAAGAAATATAGAATGC	for	0
C156_8005x16188D	ATATTCACCAAGAAATATAGAATGC	rev	0
C156_8005x16188D	TGGCCTCCCACCCCCTTCCATGACA	for	0
C156_8005x16188D	TGGCCTCCCACCCCCTTCCATGACA	rev	1
C156_8005x16188D	CAAAGAGTTGTAGTAAAAACAGTCA	for	0
C156_8005x16188D	CAAAGAGTTGTAGTAAAAACAGTCA	rev	0
C156_8005x16188D	GATTGGAGCCTGCAAGGTGAGTAAA	for	0
C156_8005x16188D	GATTGGAGCCTGCAAGGTGAGTAAA	rev	0
C156_8005x16188D	ACCTGCGCCACAGGCTAATCCAAGG	for	0
C156_8005x16188D	ACCTGCGCCACAGGCTAATCCAAGG	rev	1
C156_8005x16188D	AGAAGGTTAGGAGCCAAGATACTCT	for	0
C156_8005x16188D	AGAAGGTTAGGAGCCAAGATACTCT	rev	0
C156_8005x16188D	CTTATAAATGATGACTTTGTTATCT	for	0
C156_8005x16188D	CTTATAAATGATGACTTTGTTATCT	rev	2
C156_8005x16188D	ACTATTCTGCCCGCCAAGTATAACC	for	0
C156_8005x16188D	ACTATTCTGCCCGCCAAGTATAACC	rev	0
C156_8005x16188D	TGGGCAGGAAGATTGCCGAGCCACT	for	0
C156_8005x16188D	TGGGCAGGAAGATTGCCGAGCCACT	rev	2
C156_8005x16188D	AAGAGGTGGAGTGGATGCCATTGGG	for	0
C156_8005x16188D	AAGAGGTGGAGTGGATGCCATTGGG	rev	0
C156_8005x16188D	CCCCCAGCTCCCTGCAGCCCCTCCC	for	0
C156_8005x16188D	CCCCCAGCTCCCTGCAGCCCCTCCC	rev	553
C156_8005x16188D	GTTAAGCATTAGCTGGCTTCCTTGT	for	5
C156_8005x16188D	GTTAAGCATTAGCTGGCTTCCTTGT	rev	535
C156_8005x16188D	CATTGACATTATTGACGTTGAGGAC	for	1
C156_8005x16188D	CATTGACATTATTGACGTTGAGGAC	rev	698
C156_8005x16188D	GGCGGAGCCACCCGGCGTGCCCCGC	for	0
C156_8005x16188D	GGCGGAGCCACCCGGCGTGCCCCGC	rev	0
C156_8005x16188D	GGGCAGGGGGCCGGAGCAACCACAG	for	0
C156_8005x16188D	GGGCAGGGGGCCGGAGCAACCACAG	rev	15
C156_8005x16188D	CCTGTCCGAGCCGGAGATAGACGAG	for	0
C156_8005x16188D	CCTGTCCGAGCCGGAGATAGACGAG	rev	43
C156_8005x16188D	CTGCCTGGAGGAGCGCACGACCCCG	for	0
C156_8005x16188D	CTGCCTGGAGGAGCGCACGACCCCG	rev	25
C156_8005x16188D	CCACTACGTGCTGCTCAAGTCCATC	for	0
C156_8005x16188D	CCACTACGTGCTGCTCAAGTCCATC	rev	33
C156_8005x16188D	TGGTTGTGGGGCGCGAAGGGCACAC	for	0
C156_8005x16188D	TGGTTGTGGGGCGCGAAGGGCACAC	rev	51
C156_8005x16188D	CACGCCACCCCTCCCCCGCCCGTGT	for	0
C156_8005x16188D	CACGCCACCCCTCCCCCGCCCGTGT	rev	38
C156_8005x16188D	AAAATAATTAACATTATTATGAGAA	for	0
C156_8005x16188D	AAAATAATTAACATTATTATGAGAA	rev	61
C156_8005x16188D	TAGCAATTGTTGTAGACGGTCAAAG	for	3
C156_8005x16188D	TAGCAATTGTTGTAGACGGTCAAAG	rev	0
C156_8005x16188D	TTCCTGTCTAGCCGGAGGGTGGGGC	for	6
C156_8005x16188D	TTCCTGTCTAGCCGGAGGGTGGGGC	rev	0
C156_8005x16188D	CTCTTCCAGGGTGACTGACTTTGGC	for	5
C156_8005x16188D	CTCTTCCAGGGTGACTGACTTTGGC	rev	0
C156_8005x16188D	TTTGGTATAGGCGGGGGTGACATCC	for	1
C156_8005x16188D	TTTGGTATAGGCGGGGGTGACATCC	rev	0
C156_8005x16188D	AGCAGGGCCCTCACTGCCCAGAGCT	for	1
C156_8005x16188D	AGCAGGGCCCTCACTGCCCAGAGCT	rev	0
C156_8005x16188D	ATGGGAGCGGGAGCGTCTCTCCGGC	for	2
C156_8005x16188D	ATGGGAGCGGGAGCGTCTCTCCGGC	rev	0
C156_8005x16188D	GATCTCAATGGGCGTGTGTGGGATC	for	2
C156_8005x16188D	GATCTCAATGGGCGTGTGTGGGATC	rev	0
C156_8005x16188D	GACCATGCCCAGGCCCAGGGCATCT	for	0
C156_8005x16188D	GACCATGCCCAGGCCCAGGGCATCT	rev	0
C156_8005x16188D	TGGCCTGCTCGTATGCAGCCCGTAA	for	1
C156_8005x16188D	TGGCCTGCTCGTATGCAGCCCGTAA	rev	0
C156_8005x16188D	GGGACTTAGAGCGATGCCTTCTGGT	for	1
C156_8005x16188D	GGGACTTAGAGCGATGCCTTCTGGT	rev	0
C156_8005x16188D	AGGACTTGGCCCTGGCACCACCCAG	for	2
C156_8005x16188D	AGGACTTGGCCCTGGCACCACCCAG	rev	0
C156_8005x16188D	CACCCAGGATGAGGGAGCAGTGCTG	for	2
C156_8005x16188D	CACCCAGGATGAGGGAGCAGTGCTG	rev	0
C156_8005x16188D	GGCCGCAGAGGCTGAAGGTGTGGAG	for	4
C156_8005x16188D	GGCCGCAGAGGCTGAAGGTGTGGAG	rev	0
C156_8005x16188D	ATACAGTGGCTGGGCCAAGCCGTAG	for	1
C156_8005x16188D	ATACAGTGGCTGGGCCAAGCCGTAG	rev	0
C156_8005x16188D	CTCCACTGTCTCGGGAGTATTCGGT	for	2
C156_8005x16188D	CTCCACTGTCTCGGGAGTATTCGGT	rev	0
C156_8005x16188D	GGGAGAGGGCGGCTACGTGAAGGAG	for	0
C156_8005x16188D	GGGAGAGGGCGGCTACGTGAAGGAG	rev	0
C156_8005x16188D	GGAACATTACTGCTCTCATCATTTT	for	0
C156_8005x16188D	GGAACATTACTGCTCTCATCATTTT	rev	0
C156_8005x16188D	AAGCTCTTGGCTTCTGAGGCAGCTC	for	0
C156_8005x16188D	AAGCTCTTGGCTTCTGAGGCAGCTC	rev	0
C156_8005x16188D	GTCTGCCTTCTATGAGCTGGGAATC	for	0
C156_8005x16188D	GTCTGCCTTCTATGAGCTGGGAATC	rev	0
C156_8005x16188D	GGTGTGTGCTGCCGCGCAGGCTATA	for	0
C156_8005x16188D	GGTGTGTGCTGCCGCGCAGGCTATA	rev	0
C156_8005x16188D	GAGAGACTGAAATGTGCTAGCAATT	for	0
C156_8005x16188D	GAGAGACTGAAATGTGCTAGCAATT	rev	0
C156_8005x16188D	AGTTGATTGAACTAGAACCCCCAAA	for	0
C156_8005x16188D	AGTTGATTGAACTAGAACCCCCAAA	rev	0
C156_8005x16188D	GATGTTCTCTTTCGAGTTGACTCTA	for	0
C156_8005x16188D	GATGTTCTCTTTCGAGTTGACTCTA	rev	0
C156_8005x16188D	GCCTCTCTGCTGTGAGTGCTGCTGC	for	0
C156_8005x16188D	GCCTCTCTGCTGTGAGTGCTGCTGC	rev	0
C156_8005x16188D	TAGGATGACAAATCAGAAGATTCGA	for	0
C156_8005x16188D	TAGGATGACAAATCAGAAGATTCGA	rev	60
C156_8005x16188D	ATGTGGAAATACGCACTGAGAGAAC	for	0
C156_8005x16188D	ATGTGGAAATACGCACTGAGAGAAC	rev	87
C156_8005x16188D	GTAAACCACTTAGTCATGTTACTCG	for	0
C156_8005x16188D	GTAAACCACTTAGTCATGTTACTCG	rev	85
C156_8005x16188D	CTGTGGAAGAGACGTGGGACAGGCC	for	3
C156_8005x16188D	CTGTGGAAGAGACGTGGGACAGGCC	rev	0
C156_8005x16188D	TCTGAACTGTCCGAGTGGCAGATGA	for	6
C156_8005x16188D	TCTGAACTGTCCGAGTGGCAGATGA	rev	0
C156_8005x16188D	TTCTATTTCAATTTCGTGGATTTGG	for	2
C156_8005x16188D	TTCTATTTCAATTTCGTGGATTTGG	rev	0
C156_8005x16188D	TGTGACCTTCTTCCGGTCAACCACA	for	2
C156_8005x16188D	TGTGACCTTCTTCCGGTCAACCACA	rev	0
C156_8005x16188D	TAAAAGAGCAACTGCATCACATTCC	for	2
C156_8005x16188D	TAAAAGAGCAACTGCATCACATTCC	rev	0
C156_8005x16188D	TAGCCCAACCCCCAAAACGTCCAGA	for	0
C156_8005x16188D	TAGCCCAACCCCCAAAACGTCCAGA	rev	0
C156_8005x16188D	ACGTTTAGCGTCACTGTGCGGTGTA	for	1
C156_8005x16188D	ACGTTTAGCGTCACTGTGCGGTGTA	rev	0
C156_8005x16188D	CTTCATTATATGCACACAGTCCCGG	for	5
C156_8005x16188D	CTTCATTATATGCACACAGTCCCGG	rev	0
C156_8005x16188D	TGACACCATAGTATATGGAGAACTA	for	8
C156_8005x16188D	TGACACCATAGTATATGGAGAACTA	rev	0
C156_8005x16188D	AACTACTTTTCTGCCACCAACAGGT	for	2
C156_8005x16188D	AACTACTTTTCTGCCACCAACAGGT	rev	0
C156_8005x16188D	GTAGTACTGTGGAAGGCGAGTAAGT	for	0
C156_8005x16188D	GTAGTACTGTGGAAGGCGAGTAAGT	rev	0
C156_8005x16188D	AGTTCCTGCAGCCTCTGGTGGGCTC	for	5
C156_8005x16188D	AGTTCCTGCAGCCTCTGGTGGGCTC	rev	0
C156_8005x16188D	GAGAAGACGCCACGGGACTTCTGGG	for	3
C156_8005x16188D	GAGAAGACGCCACGGGACTTCTGGG	rev	0
C156_8005x16188D	TACTTTGCCAGCGTCATTGGCCCAT	for	1
C156_8005x16188D	TACTTTGCCAGCGTCATTGGCCCAT	rev	0
C156_8005x16188D	ACAGCCCGGCTCGGGGCAACCGCCT	for	0
C156_8005x16188D	ACAGCCCGGCTCGGGGCAACCGCCT	rev	0
C156_8005x16188D	ACCGCACCGAGGCGGGCGCGGGCAG	for	0
C156_8005x16188D	ACCGCACCGAGGCGGGCGCGGGCAG	rev	0
C156_8005x16188D	CGGTGAACGGAGAAGGGTTGGCGGA	for	0
C156_8005x16188D	CGGTGAACGGAGAAGGGTTGGCGGA	rev	0
C156_8005x16188D	ACCCAAAGCCCAACATTGAAACACA	for	0
C156_8005x16188D	ACCCAAAGCCCAACATTGAAACACA	rev	0
C156_8005x16188D	TCCTTTGCTGGTGTTCTTGGCTTTT	for	0
C156_8005x16188D	TCCTTTGCTGGTGTTCTTGGCTTTT	rev	0
C156_8005x16188D	GCACAGCCTCTGAAGCAGTGGCATT	for	0
C156_8005x16188D	GCACAGCCTCTGAAGCAGTGGCATT	rev	1
C156_8005x16188D	TGAGCCTTATATGTTTGGAGTGTTT	for	0
C156_8005x16188D	TGAGCCTTATATGTTTGGAGTGTTT	rev	0
C156_8005x16188D	CAAAAATGGAGGTGCATACCTATGA	for	0
C156_8005x16188D	CAAAAATGGAGGTGCATACCTATGA	rev	0
C156_8005x16188D	CTCCTGCCTCAACCCCCTGAGTGTT	for	0
C156_8005x16188D	CTCCTGCCTCAACCCCCTGAGTGTT	rev	0
C156_8005x16188D	GTGATATAAAAACAGGCAGCTGAGT	for	0
C156_8005x16188D	GTGATATAAAAACAGGCAGCTGAGT	rev	1
C156_8005x16188D	TAAGCAGCCTTCCTGCTCACTGCTT	for	0
C156_8005x16188D	TAAGCAGCCTTCCTGCTCACTGCTT	rev	0
C156_8005x16188D	CCTGAACACCCAATATACTTGCTGG	for	0
C156_8005x16188D	CCTGAACACCCAATATACTTGCTGG	rev	1
C156_8005x16188D	GCACAGATGAACTTTGAGGGCATTA	for	0
C156_8005x16188D	GCACAGATGAACTTTGAGGGCATTA	rev	0
C156_8005x16188D	AGAAAGCAGAACGCTAGCCGCTAGG	for	0
C156_8005x16188D	AGAAAGCAGAACGCTAGCCGCTAGG	rev	0
C156_8005x16188D	TGTGTGCCTGAGCTGCAAGTGCCCA	for	0
C156_8005x16188D	TGTGTGCCTGAGCTGCAAGTGCCCA	rev	0
C156_8005x16188D	TGTGCTGAGAGCGGTCCTTAGGCCT	for	0
C156_8005x16188D	TGTGCTGAGAGCGGTCCTTAGGCCT	rev	0
C156_8005x16188D	AGTCTGCGCTGCCGCTGCTGTTGCT	for	0
C156_8005x16188D	AGTCTGCGCTGCCGCTGCTGTTGCT	rev	0
C156_8005x16188D	GCCACCGCCACCACCACCGGCCGTG	for	0
C156_8005x16188D	GCCACCGCCACCACCACCGGCCGTG	rev	0
C156_8005x16188D	GTTTCCACTTCTAGAACTTCTTGCC	for	0
C156_8005x16188D	GTTTCCACTTCTAGAACTTCTTGCC	rev	3
C156_8005x16188D	TCAGCGAAGTCCCCATGTATTTTAT	for	0
C156_8005x16188D	TCAGCGAAGTCCCCATGTATTTTAT	rev	2
C156_8005x16188D	AATGTTGACACTCGCTCCCCTGCTC	for	0
C156_8005x16188D	AATGTTGACACTCGCTCCCCTGCTC	rev	0
C156_8005x16188D	GGTGCACCCTTGACTGATGATTCCT	for	0
C156_8005x16188D	GGTGCACCCTTGACTGATGATTCCT	rev	4
C156_8005x16188D	AGCACTTACTGAGTGGGAATACCTG	for	0
C156_8005x16188D	AGCACTTACTGAGTGGGAATACCTG	rev	16
C156_8005x16188D	ATACCTGCCACCCGTTGGACCCCGT	for	0
C156_8005x16188D	ATACCTGCCACCCGTTGGACCCCGT	rev	10
C156_8005x16188D	GTTCTTTAATTCTTTGGTGGATAGT	for	0
C156_8005x16188D	GTTCTTTAATTCTTTGGTGGATAGT	rev	4
C156_8005x16188D	GCGTCAGAAAAGATGGTGGAATGCA	for	3
C156_8005x16188D	GCGTCAGAAAAGATGGTGGAATGCA	rev	12
C156_8005x16188D	GATAAGATACATATCAGAGATTGCT	for	0
C156_8005x16188D	GATAAGATACATATCAGAGATTGCT	rev	7
C156_8005x16188D	TGTCATGCCATCCGCCATTGAAAGA	for	0
C156_8005x16188D	TGTCATGCCATCCGCCATTGAAAGA	rev	5
C156_8005x16188D	TCACAGCAAGAACGTGCGGTTTTGG	for	0
C156_8005x16188D	TCACAGCAAGAACGTGCGGTTTTGG	rev	13
C156_8005x16188D	TGCATTTGCAAAGCTCATAGTTTTC	for	0
C156_8005x16188D	TGCATTTGCAAAGCTCATAGTTTTC	rev	5
C156_8005x16188D	TCTCTTGCGGAGGGAGGTTTCAGAG	for	0
C156_8005x16188D	TCTCTTGCGGAGGGAGGTTTCAGAG	rev	9
C156_8005x16188D	AGAAGATGCTCCTTTATACCCTCAT	for	0
C156_8005x16188D	AGAAGATGCTCCTTTATACCCTCAT	rev	17
C156_8005x16188D	TTCCCCACTCATCTTCAACCAAGGT	for	2
C156_8005x16188D	TTCCCCACTCATCTTCAACCAAGGT	rev	0
C156_8005x16188D	CAGGAACAACTGGTATGGAGCACAG	for	0
C156_8005x16188D	CAGGAACAACTGGTATGGAGCACAG	rev	0
C156_8005x16188D	GATACCTAGAATCTTCCCTGAAGTC	for	0
C156_8005x16188D	GATACCTAGAATCTTCCCTGAAGTC	rev	0
C156_8005x16188D	TTGCGGTAGAGGCAGCCTTTGCTCA	for	2
C156_8005x16188D	TTGCGGTAGAGGCAGCCTTTGCTCA	rev	4
C156_8005x16188D	TTTGCTCAGCAGCGGAAGACTCCGA	for	2
C156_8005x16188D	TTTGCTCAGCAGCGGAAGACTCCGA	rev	6
C156_8005x16188D	GCCTAGTGATATCGAAGAATATGTG	for	1
C156_8005x16188D	GCCTAGTGATATCGAAGAATATGTG	rev	31
C156_8005x16188D	TGCCAGAGACTACCGACAGAGTAGC	for	0
C156_8005x16188D	TGCCAGAGACTACCGACAGAGTAGC	rev	22
C156_8005x16188D	CCATGGCGGCAGTCGAGGATTTGGT	for	0
C156_8005x16188D	CCATGGCGGCAGTCGAGGATTTGGT	rev	27
C156_8005x16188D	TGATGGATATGGAGGGAATTATAAC	for	0
C156_8005x16188D	TGATGGATATGGAGGGAATTATAAC	rev	18
C156_8005x16188D	ATTGGGGAAAAACAAACAACAAACG	for	0
C156_8005x16188D	ATTGGGGAAAAACAAACAACAAACG	rev	31
C156_8005x16188D	TGAACTGTGGATCAGTGGTCAGAGA	for	0
C156_8005x16188D	TGAACTGTGGATCAGTGGTCAGAGA	rev	0
C156_8005x16188D	ATGGGATTGTAAGACCTCAGATTCG	for	0
C156_8005x16188D	ATGGGATTGTAAGACCTCAGATTCG	rev	0
C156_8005x16188D	CAGATTCGGAATTTGACACAGGACT	for	0
C156_8005x16188D	CAGATTCGGAATTTGACACAGGACT	rev	0
C156_8005x16188D	TTTGGGGATCATCCGCCTTTCCAAA	for	0
C156_8005x16188D	TTTGGGGATCATCCGCCTTTCCAAA	rev	0
C156_8005x16188D	CTGGTCCCCACTACAGCCCTCTAAA	for	0
C156_8005x16188D	CTGGTCCCCACTACAGCCCTCTAAA	rev	0
C156_8005x16188D	TGGGTGGGGCTAGGGCTGGGGTCAG	for	0
C156_8005x16188D	TGGGTGGGGCTAGGGCTGGGGTCAG	rev	0
C156_8005x16188D	TCAGTCTGCCCTACACCAGGGCCAC	for	0
C156_8005x16188D	TCAGTCTGCCCTACACCAGGGCCAC	rev	0
C156_8005x16188D	GCCTTTGGCACGCTGCCGTCGTTGC	for	0
C156_8005x16188D	GCCTTTGGCACGCTGCCGTCGTTGC	rev	0
C156_8005x16188D	AAGGGCCTGCCGCGGTTGGCCGAGC	for	0
C156_8005x16188D	AAGGGCCTGCCGCGGTTGGCCGAGC	rev	0
C156_8005x16188D	CTTTGGCGACTGCGGCGCCCTGGAG	for	0
C156_8005x16188D	CTTTGGCGACTGCGGCGCCCTGGAG	rev	0
C156_8005x16188D	TTTCCCGTCCCGTGGGACTCAGTTA	for	0
C156_8005x16188D	TTTCCCGTCCCGTGGGACTCAGTTA	rev	0
C156_8005x16188D	GGCTTGCCACCACCCTTGTGGTTGT	for	0
C156_8005x16188D	GGCTTGCCACCACCCTTGTGGTTGT	rev	0
C156_8005x16188D	GGATGGGAGGGCATGTGCTAAGGCA	for	9
C156_8005x16188D	GGATGGGAGGGCATGTGCTAAGGCA	rev	0
C156_8005x16188D	TTTTATCACTGAGACAATACTTCAA	for	11
C156_8005x16188D	TTTTATCACTGAGACAATACTTCAA	rev	0
C156_8005x16188D	CATGCTATAAAGAATGGATTGAACT	for	8
C156_8005x16188D	CATGCTATAAAGAATGGATTGAACT	rev	0
C156_8005x16188D	GGTCGGGTGACAAACAGTGGGAAGT	for	9
C156_8005x16188D	GGTCGGGTGACAAACAGTGGGAAGT	rev	0
C156_8005x16188D	CTTGCGGATGCCCGTCCCAGAGACG	for	7
C156_8005x16188D	CTTGCGGATGCCCGTCCCAGAGACG	rev	0
C156_8005x16188D	AGCCATTTTCTCCATAGCGTTTGTG	for	1
C156_8005x16188D	AGCCATTTTCTCCATAGCGTTTGTG	rev	0
C156_8005x16188D	TCACCCTTAAGGAGCAGTTTCCATT	for	1
C156_8005x16188D	TCACCCTTAAGGAGCAGTTTCCATT	rev	0
C156_8005x16188D	TGGAAAACAGAACTCACAGATAAAA	for	10
C156_8005x16188D	TGGAAAACAGAACTCACAGATAAAA	rev	0
C156_8005x16188D	TAGGGAAGGGACCGCTTCCTGCCAC	for	4
C156_8005x16188D	TAGGGAAGGGACCGCTTCCTGCCAC	rev	0
C156_8005x16188D	TCTTCCTTTGCTGGGGAACTCTGCA	for	5
C156_8005x16188D	TCTTCCTTTGCTGGGGAACTCTGCA	rev	0
C156_8005x16188D	AATCAGCTCACTTCATCTTTTAAGC	for	3
C156_8005x16188D	AATCAGCTCACTTCATCTTTTAAGC	rev	0
C156_8005x16188D	GATTGTTTTCCTGTAGGTCATAAGC	for	2
C156_8005x16188D	GATTGTTTTCCTGTAGGTCATAAGC	rev	0
C156_8005x16188D	GCTGGGTTCTAGGTGCAGGCTTTCG	for	5
C156_8005x16188D	GCTGGGTTCTAGGTGCAGGCTTTCG	rev	0
C156_8005x16188D	GCCAGCATTTCTGGAGATGTGCTCT	for	5
C156_8005x16188D	GCCAGCATTTCTGGAGATGTGCTCT	rev	0
C156_8005x16188D	GCAACTCCTGAAGTTTTCTCCCTCC	for	4
C156_8005x16188D	GCAACTCCTGAAGTTTTCTCCCTCC	rev	0
C156_8005x16188D	CTCACTGTTGAGTCTGTCTCTGGTG	for	4
C156_8005x16188D	CTCACTGTTGAGTCTGTCTCTGGTG	rev	0
C156_8005x16188D	TGTGCTGTTAGGCCACCCTTACTTG	for	4
C156_8005x16188D	TGTGCTGTTAGGCCACCCTTACTTG	rev	0
C156_8005x16188D	TTGGGAAGGGTGAGATGCTGAAAAC	for	5
C156_8005x16188D	TTGGGAAGGGTGAGATGCTGAAAAC	rev	0
C156_8005x16188D	CCAGCTAACCCTGAAGAAATGAAAA	for	7
C156_8005x16188D	CCAGCTAACCCTGAAGAAATGAAAA	rev	0
C156_8005x16188D	TCCATGAAGGGGCAACACTCTAGTG	for	10
C156_8005x16188D	TCCATGAAGGGGCAACACTCTAGTG	rev	0
C156_8005x16188D	TGACCTCTGGCAGTCTGAGAACCCC	for	13
C156_8005x16188D	TGACCTCTGGCAGTCTGAGAACCCC	rev	0
C156_8005x16188D	GGGCCTCCTCTAGTGATTCTGACAG	for	10
C156_8005x16188D	GGGCCTCCTCTAGTGATTCTGACAG	rev	0
C156_8005x16188D	AGGTGGCCTTGTGAGTCACATGTGG	for	3
C156_8005x16188D	AGGTGGCCTTGTGAGTCACATGTGG	rev	0
C156_8005x16188D	TATCACAGTATCCGCATGTTACATA	for	10
C156_8005x16188D	TATCACAGTATCCGCATGTTACATA	rev	0
C156_8005x16188D	TTTGACTACTTCTTCATATGTGACA	for	8
C156_8005x16188D	TTTGACTACTTCTTCATATGTGACA	rev	0
C156_8005x16188D	CAACTCTTCAGGAGGGTCCCCATAG	for	8
C156_8005x16188D	CAACTCTTCAGGAGGGTCCCCATAG	rev	0
C156_8005x16188D	AGGCAAACAGCCACTGAGCAGGATG	for	13
C156_8005x16188D	AGGCAAACAGCCACTGAGCAGGATG	rev	0
C156_8005x16188D	GTACCACATGTGGATATAAAAAAGA	for	0
C156_8005x16188D	GTACCACATGTGGATATAAAAAAGA	rev	4
C156_8005x16188D	TGGTCTAGGGAGTTTTGGGTTTACT	for	0
C156_8005x16188D	TGGTCTAGGGAGTTTTGGGTTTACT	rev	2
C156_8005x16188D	CTGGCTTATTTTCCTACTGATAATC	for	0
C156_8005x16188D	CTGGCTTATTTTCCTACTGATAATC	rev	4
C156_8005x16188D	GTCCTCTTGTTATTGGAAGGAAATC	for	0
C156_8005x16188D	GTCCTCTTGTTATTGGAAGGAAATC	rev	6
C156_8005x16188D	CCAGGACATTCCTTGCATGATCTGT	for	0
C156_8005x16188D	CCAGGACATTCCTTGCATGATCTGT	rev	9
C156_8005x16188D	CACTAAGGGTAATTGAGGCAAATGT	for	0
C156_8005x16188D	CACTAAGGGTAATTGAGGCAAATGT	rev	1
C156_8005x16188D	GAACAAAGTCCTAATATGCCCAAAA	for	0
C156_8005x16188D	GAACAAAGTCCTAATATGCCCAAAA	rev	5
C156_8005x16188D	CTCCAGCTTCTCAGGATCAATCTTT	for	0
C156_8005x16188D	CTCCAGCTTCTCAGGATCAATCTTT	rev	0
C156_8005x16188D	TTTAGTAGTAGTGACATCATACTAT	for	0
C156_8005x16188D	TTTAGTAGTAGTGACATCATACTAT	rev	0
C156_8005x16188D	CATAAAATTGGACTTACAGTTCTAC	for	0
C156_8005x16188D	CATAAAATTGGACTTACAGTTCTAC	rev	0
C156_8005x16188D	AAAAAATAATTTTAAAATGTAAGTA	for	0
C156_8005x16188D	AAAAAATAATTTTAAAATGTAAGTA	rev	0
C156_8005x16188D	AAAGAATTGTAACCATGTTGGATAA	for	0
C156_8005x16188D	AAAGAATTGTAACCATGTTGGATAA	rev	0
C156_8005x16188D	AGTTTCTTTAATCGTGGAACAGAAA	for	0
C156_8005x16188D	AGTTTCTTTAATCGTGGAACAGAAA	rev	0
C156_8005x16188D	GGCCATGGTCCGAAGGGGACAGCGG	for	2
C156_8005x16188D	GGCCATGGTCCGAAGGGGACAGCGG	rev	0
C156_8005x16188D	GGACCCTCGGGGACCGCGAAGCGCC	for	0
C156_8005x16188D	GGACCCTCGGGGACCGCGAAGCGCC	rev	0
C156_8005x16188D	GGGGGGGCCGCGGCAGCACCATGGA	for	0
C156_8005x16188D	GGGGGGGCCGCGGCAGCACCATGGA	rev	0
C156_8005x16188D	CCCTTTTTAATCCTTTAAAAATATT	for	0
C156_8005x16188D	CCCTTTTTAATCCTTTAAAAATATT	rev	0
C156_8005x16188D	ATACAGATCACATTTTCCCCTCTCT	for	0
C156_8005x16188D	ATACAGATCACATTTTCCCCTCTCT	rev	0
C156_8005x16188D	TGTCCACCTCCCCTCTTTCCCATAT	for	0
C156_8005x16188D	TGTCCACCTCCCCTCTTTCCCATAT	rev	0
C156_8005x16188D	GAAAAGGATCCCCAAGAGCAGGCAA	for	0
C156_8005x16188D	GAAAAGGATCCCCAAGAGCAGGCAA	rev	0
C156_8005x16188D	TCAGGTCATTCGGTGAGCCTTGATC	for	0
C156_8005x16188D	TCAGGTCATTCGGTGAGCCTTGATC	rev	0
C156_8005x16188D	CCAGAATATTCAGGGCAGAGTGATT	for	0
C156_8005x16188D	CCAGAATATTCAGGGCAGAGTGATT	rev	0
C156_8005x16188D	GGAAGCAGAAAACAAGTCAATAAGG	for	0
C156_8005x16188D	GGAAGCAGAAAACAAGTCAATAAGG	rev	0
C156_8005x16188D	TATCAAGCAAGTGCCCAGGCTTCCT	for	0
C156_8005x16188D	TATCAAGCAAGTGCCCAGGCTTCCT	rev	0
C156_8005x16188D	GCATGACTCTGAGTATGTAAAGGGT	for	0
C156_8005x16188D	GCATGACTCTGAGTATGTAAAGGGT	rev	0
C156_8005x16188D	GTAAATCTACCCCAAAGAATTTCAA	for	0
C156_8005x16188D	GTAAATCTACCCCAAAGAATTTCAA	rev	0
C156_8005x16188D	GTCAATTTTTAGGAGCTTATAGTTG	for	0
C156_8005x16188D	GTCAATTTTTAGGAGCTTATAGTTG	rev	0
C156_8005x16188D	GTATTGTGGGAGTACTGTCAACAAA	for	0
C156_8005x16188D	GTATTGTGGGAGTACTGTCAACAAA	rev	0
C156_8005x16188D	GCATTCACATTTAATTTATAAGACC	for	0
C156_8005x16188D	GCATTCACATTTAATTTATAAGACC	rev	0
C156_8005x16188D	CTGTACCCTAAACCTGGATATGGTC	for	0
C156_8005x16188D	CTGTACCCTAAACCTGGATATGGTC	rev	0
C156_8005x16188D	CTGCCCTATTATGGAAGATCCTCAG	for	0
C156_8005x16188D	CTGCCCTATTATGGAAGATCCTCAG	rev	0
C156_8005x16188D	TGACACTGTATGTTGAAGATAAGTG	for	0
C156_8005x16188D	TGACACTGTATGTTGAAGATAAGTG	rev	0
C156_8005x16188D	TAAAGAGGAAGATAAGAAGAGAGAG	for	0
C156_8005x16188D	TAAAGAGGAAGATAAGAAGAGAGAG	rev	0
C156_8005x16188D	AAGAAAGTCCACTGGTCTAGCGCAG	for	0
C156_8005x16188D	AAGAAAGTCCACTGGTCTAGCGCAG	rev	0
C156_8005x16188D	CGAAGCTTGAGAAGACCACCAAAAG	for	0
C156_8005x16188D	CGAAGCTTGAGAAGACCACCAAAAG	rev	0
C156_8005x16188D	TAGACCCCGAACGGGTCCAAAGTCC	for	0
C156_8005x16188D	TAGACCCCGAACGGGTCCAAAGTCC	rev	0
C156_8005x16188D	CTTACCCATTCCGTGGTGCATTTCC	for	0
C156_8005x16188D	CTTACCCATTCCGTGGTGCATTTCC	rev	5
C156_8005x16188D	TGAGAGAAACCAATTAATTCAGCGT	for	0
C156_8005x16188D	TGAGAGAAACCAATTAATTCAGCGT	rev	2
C156_8005x16188D	TCAGTTTAATTTCAGTCTTTGTAAA	for	0
C156_8005x16188D	TCAGTTTAATTTCAGTCTTTGTAAA	rev	12
C156_8005x16188D	GTACTGGGTTCTATATCTTAGTAGA	for	0
C156_8005x16188D	GTACTGGGTTCTATATCTTAGTAGA	rev	3
C156_8005x16188D	GATGCTGATGTGTGGACTTACAGCC	for	0
C156_8005x16188D	GATGCTGATGTGTGGACTTACAGCC	rev	4
C156_8005x16188D	AGTATTCAGATTGTTAACACTAAAC	for	0
C156_8005x16188D	AGTATTCAGATTGTTAACACTAAAC	rev	2
C156_8005x16188D	TCTATCCTAATGATATCAACCCTAT	for	0
C156_8005x16188D	TCTATCCTAATGATATCAACCCTAT	rev	4
C156_8005x16188D	GTGTTTAGACATGTAACGGGAATTA	for	0
C156_8005x16188D	GTGTTTAGACATGTAACGGGAATTA	rev	1
C156_8005x16188D	GTACTGAGTTTTGTTGTTGTTCTTA	for	0
C156_8005x16188D	GTACTGAGTTTTGTTGTTGTTCTTA	rev	0
C156_8005x16188D	TGAATGGAAGCAGACTAACTAGAAG	for	2
C156_8005x16188D	TGAATGGAAGCAGACTAACTAGAAG	rev	0
C156_8005x16188D	GACTCCCACTCTTAAGAAAATTTAG	for	7
C156_8005x16188D	GACTCCCACTCTTAAGAAAATTTAG	rev	0
C156_8005x16188D	GAAAAGCATCAGCTTGTGTTCTAGT	for	16
C156_8005x16188D	GAAAAGCATCAGCTTGTGTTCTAGT	rev	0
C156_8005x16188D	GTTTTGAAAAACCCTGTGTACATGG	for	5
C156_8005x16188D	GTTTTGAAAAACCCTGTGTACATGG	rev	0
C156_8005x16188D	ACATGGGGCAGGTAGGTTGTGAGAT	for	4
C156_8005x16188D	ACATGGGGCAGGTAGGTTGTGAGAT	rev	0
C156_8005x16188D	GGCTCTAAAGCCCATCTTTAAAAAT	for	10
C156_8005x16188D	GGCTCTAAAGCCCATCTTTAAAAAT	rev	0
C156_8005x16188D	GGTCAAGATGCCGGGAGGGAAGTAG	for	4
C156_8005x16188D	GGTCAAGATGCCGGGAGGGAAGTAG	rev	0
C156_8005x16188D	AGGGAAGTAGGTTGTGTAGCAGCCC	for	3
C156_8005x16188D	AGGGAAGTAGGTTGTGTAGCAGCCC	rev	0
C156_8005x16188D	GTGTATCAGCCGCTCAACTTCATTA	for	2
C156_8005x16188D	GTGTATCAGCCGCTCAACTTCATTA	rev	0
C156_8005x16188D	GGACCAAAAATATATTGAAACAAAA	for	7
C156_8005x16188D	GGACCAAAAATATATTGAAACAAAA	rev	0
C156_8005x16188D	TATGAGTATGGTGTGTTCTCCACAC	for	14
C156_8005x16188D	TATGAGTATGGTGTGTTCTCCACAC	rev	0
C156_8005x16188D	GTGCAGGATCCACCTGAGTGTGTAT	for	10
C156_8005x16188D	GTGCAGGATCCACCTGAGTGTGTAT	rev	0
C156_8005x16188D	GTCAGGAGTCCCGCTGTCACATAAA	for	4
C156_8005x16188D	GTCAGGAGTCCCGCTGTCACATAAA	rev	0
C156_8005x16188D	GAAAGGAGATGGGAATGAAAAGCAA	for	4
C156_8005x16188D	GAAAGGAGATGGGAATGAAAAGCAA	rev	0
C156_8005x16188D	ATCATCAGCAAGTCTCAGGAGCTGC	for	4
C156_8005x16188D	ATCATCAGCAAGTCTCAGGAGCTGC	rev	0
C156_8005x16188D	TCATTGTTGTAAAGGGAAACTCCTC	for	3
C156_8005x16188D	TCATTGTTGTAAAGGGAAACTCCTC	rev	0
C156_8005x16188D	ACTCCTCCAGAAAAACAGCAGAGGG	for	3
C156_8005x16188D	ACTCCTCCAGAAAAACAGCAGAGGG	rev	0
C156_8005x16188D	ACAGAGGACAATAGATTGGAAATGC	for	2
C156_8005x16188D	ACAGAGGACAATAGATTGGAAATGC	rev	0
C156_8005x16188D	AGAGCAGGATAGGGCTGCCGCTTTC	for	4
C156_8005x16188D	AGAGCAGGATAGGGCTGCCGCTTTC	rev	0
C156_8005x16188D	CGGATCTTTTCCATGGAGCATCTTA	for	0
C156_8005x16188D	CGGATCTTTTCCATGGAGCATCTTA	rev	0
C156_8005x16188D	CCAGTTCAGGACGGAGAAAAATATC	for	0
C156_8005x16188D	CCAGTTCAGGACGGAGAAAAATATC	rev	0
C156_8005x16188D	TTCCTGCTTCAGTTTTTGTATGGCA	for	1
C156_8005x16188D	TTCCTGCTTCAGTTTTTGTATGGCA	rev	0
C156_8005x16188D	GAAGCTTACCCCGCCGAAGGAATGA	for	2
C156_8005x16188D	GAAGCTTACCCCGCCGAAGGAATGA	rev	0
C156_8005x16188D	TGTAAATGGATCGCAATCATAAATC	for	0
C156_8005x16188D	TGTAAATGGATCGCAATCATAAATC	rev	0
C156_8005x16188D	ATAAATCTTGAATGTGCGCCCATAG	for	0
C156_8005x16188D	ATAAATCTTGAATGTGCGCCCATAG	rev	0
C156_8005x16188D	GCCATATAGCAGATCTCCACCTACT	for	0
C156_8005x16188D	GCCATATAGCAGATCTCCACCTACT	rev	0
C156_8005x16188D	AGGGTCCAACCAAAGAGAGATGAAT	for	0
C156_8005x16188D	AGGGTCCAACCAAAGAGAGATGAAT	rev	0
C156_8005x16188D	AAGATAGTCTGAATAGCTGCAATAT	for	35
C156_8005x16188D	AAGATAGTCTGAATAGCTGCAATAT	rev	0
C156_8005x16188D	GGGACAGCCAAGAATTCTATGAACA	for	29
C156_8005x16188D	GGGACAGCCAAGAATTCTATGAACA	rev	0
C156_8005x16188D	TAAACTGGCCTAATGTTCAAGAAAT	for	22
C156_8005x16188D	TAAACTGGCCTAATGTTCAAGAAAT	rev	0
C156_8005x16188D	GTTCATATTATACTATTAAGTATTT	for	2
C156_8005x16188D	GTTCATATTATACTATTAAGTATTT	rev	0
C156_8005x16188D	AAAAATTAGAACGTACAAGGAGACG	for	7
C156_8005x16188D	AAAAATTAGAACGTACAAGGAGACG	rev	0
C156_8005x16188D	GACATTAGAGAAAGGGAAAGTGTTT	for	15
C156_8005x16188D	GACATTAGAGAAAGGGAAAGTGTTT	rev	0
C156_8005x16188D	GTGTTTTAGTCGCGTAGTATTTCAT	for	16
C156_8005x16188D	GTGTTTTAGTCGCGTAGTATTTCAT	rev	0
C156_8005x16188D	CTATAAGACAATATTTAATTATTAG	for	13
C156_8005x16188D	CTATAAGACAATATTTAATTATTAG	rev	0
C156_8005x16188D	TTAATTATTAGCACTAGACAGTAAA	for	15
C156_8005x16188D	TTAATTATTAGCACTAGACAGTAAA	rev	0
C156_8005x16188D	TAAAGCACAAAAAACTTTGAAAAGT	for	27
C156_8005x16188D	TAAAGCACAAAAAACTTTGAAAAGT	rev	0
C156_8005x16188D	TGCTAAGCTGCTTCATTTGCAATCG	for	16
C156_8005x16188D	TGCTAAGCTGCTTCATTTGCAATCG	rev	0
C156_8005x16188D	TGCTCGCTTCTTTATCTGTCTCTTT	for	10
C156_8005x16188D	TGCTCGCTTCTTTATCTGTCTCTTT	rev	1
C156_8005x16188D	AAACGTCTCACAAGCTGTTTTCATA	for	0
C156_8005x16188D	AAACGTCTCACAAGCTGTTTTCATA	rev	0
C156_8005x16188D	AAAACCTGTGGGCCAACACACTGTC	for	0
C156_8005x16188D	AAAACCTGTGGGCCAACACACTGTC	rev	0
C156_8005x16188D	GATTAACTCGATCTGGGAGACTAGG	for	1
C156_8005x16188D	GATTAACTCGATCTGGGAGACTAGG	rev	0
C156_8005x16188D	CGTCGCCGCTCCGGACCCAGTGGTT	for	0
C156_8005x16188D	CGTCGCCGCTCCGGACCCAGTGGTT	rev	3
C156_8005x16188D	TGGGCTTATGTTCAAAGTGAACACA	for	0
C156_8005x16188D	TGGGCTTATGTTCAAAGTGAACACA	rev	3
C156_8005x16188D	GTAAAAGCAACTATTTTACAACAAT	for	0
C156_8005x16188D	GTAAAAGCAACTATTTTACAACAAT	rev	2
C156_8005x16188D	TGTTGTTTTGTCTTGTTTTTGTTGT	for	0
C156_8005x16188D	TGTTGTTTTGTCTTGTTTTTGTTGT	rev	0
C156_8005x16188D	ACCTAGTACTTTGCACATTCTGGGC	for	0
C156_8005x16188D	ACCTAGTACTTTGCACATTCTGGGC	rev	0
C156_8005x16188D	TCTGTATAAGGTATATTAGAATAGG	for	0
C156_8005x16188D	TCTGTATAAGGTATATTAGAATAGG	rev	0
C156_8005x16188D	TAGGTGGGTGGTAAGCTGTGAGAAG	for	0
C156_8005x16188D	TAGGTGGGTGGTAAGCTGTGAGAAG	rev	0
C156_8005x16188D	GGATTGATGGGAGCTGTGTCTGGGA	for	0
C156_8005x16188D	GGATTGATGGGAGCTGTGTCTGGGA	rev	0
C156_8005x16188D	ATCTAAAAATTTGACAAATGAACTG	for	0
C156_8005x16188D	ATCTAAAAATTTGACAAATGAACTG	rev	0
C156_8005x16188D	TTGGCATTATTTCTAATTGGTATAT	for	0
C156_8005x16188D	TTGGCATTATTTCTAATTGGTATAT	rev	0
C156_8005x16188D	CTTAGGTGAAAAATATGTAGTATTT	for	0
C156_8005x16188D	CTTAGGTGAAAAATATGTAGTATTT	rev	0
C156_8005x16188D	TAGTATTTGGCTGCTAGTAATGAGT	for	0
C156_8005x16188D	TAGTATTTGGCTGCTAGTAATGAGT	rev	0
C156_8005x16188D	CGGGCGGACAAAAGAAGAACCAGCT	for	0
C156_8005x16188D	CGGGCGGACAAAAGAAGAACCAGCT	rev	1
C156_8005x16188D	TTTATATTTCTTTTACCACCTTCTC	for	0
C156_8005x16188D	TTTATATTTCTTTTACCACCTTCTC	rev	0
C156_8005x16188D	ATCACTTTTGCCTTGCTTCTTGGAG	for	0
C156_8005x16188D	ATCACTTTTGCCTTGCTTCTTGGAG	rev	0
C156_8005x16188D	AACCAACTGGACGGGAGAGTACTGC	for	0
C156_8005x16188D	AACCAACTGGACGGGAGAGTACTGC	rev	0
C156_8005x16188D	TTTTATGAATTTCTGTCTTGTTTTG	for	0
C156_8005x16188D	TTTTATGAATTTCTGTCTTGTTTTG	rev	3
C156_8005x16188D	ATTGCACATAGACTAAGAAATAAAC	for	0
C156_8005x16188D	ATTGCACATAGACTAAGAAATAAAC	rev	0
C156_8005x16188D	AGTCTCTTCTCGGAGATGCAGGAGA	for	0
C156_8005x16188D	AGTCTCTTCTCGGAGATGCAGGAGA	rev	0
C156_8005x16188D	GGAGAGTAGGAATGGGGGCCTTGAG	for	0
C156_8005x16188D	GGAGAGTAGGAATGGGGGCCTTGAG	rev	0
C156_8005x16188D	CTCTACCTACACTAGCCTCCCAACA	for	0
C156_8005x16188D	CTCTACCTACACTAGCCTCCCAACA	rev	0
C156_8005x16188D	TACTTGCCCTATCTGCGTGTGTTTC	for	0
C156_8005x16188D	TACTTGCCCTATCTGCGTGTGTTTC	rev	0
C156_8005x16188D	TTCTGGAACATGTTTTGTTGGTCAC	for	0
C156_8005x16188D	TTCTGGAACATGTTTTGTTGGTCAC	rev	0
C156_8005x16188D	CTATGCCATGGTGTTCTAGCCAGTG	for	0
C156_8005x16188D	CTATGCCATGGTGTTCTAGCCAGTG	rev	0
C156_8005x16188D	GTTATCCTTGCTGCACAGGCTGAGA	for	0
C156_8005x16188D	GTTATCCTTGCTGCACAGGCTGAGA	rev	0
C156_8005x16188D	GATGATGCCTAGCGCACTGGCATCT	for	0
C156_8005x16188D	GATGATGCCTAGCGCACTGGCATCT	rev	0
C156_8005x16188D	CTCAATTTGGTACCTGCTGACCAGT	for	0
C156_8005x16188D	CTCAATTTGGTACCTGCTGACCAGT	rev	0
C156_8005x16188D	CGGGCTAGCCAGTGTTGGTGGAAGG	for	0
C156_8005x16188D	CGGGCTAGCCAGTGTTGGTGGAAGG	rev	0
C156_8005x16188D	GTTGGTGGAAGGCGGTAGCTGCAGC	for	0
C156_8005x16188D	GTTGGTGGAAGGCGGTAGCTGCAGC	rev	0
C156_8005x16188D	CTGCACAGAGGTTAGGCCTGACCAG	for	0
C156_8005x16188D	CTGCACAGAGGTTAGGCCTGACCAG	rev	0
C156_8005x16188D	TCTAATTCAGCTACTCATCTTTGAA	for	0
C156_8005x16188D	TCTAATTCAGCTACTCATCTTTGAA	rev	0
C156_8005x16188D	AGTTAACAAAATGGAATTACTTTGC	for	0
C156_8005x16188D	AGTTAACAAAATGGAATTACTTTGC	rev	0
C156_8005x16188D	TTCCTGATATCAAGAAAATAAATGG	for	0
C156_8005x16188D	TTCCTGATATCAAGAAAATAAATGG	rev	0
C156_8005x16188D	AAAAAGTATGTAACAGTAAAAAAAA	for	0
C156_8005x16188D	AAAAAGTATGTAACAGTAAAAAAAA	rev	0
C156_8005x16188D	TAGCATTTTGAAATGAACATAAGGA	for	0
C156_8005x16188D	TAGCATTTTGAAATGAACATAAGGA	rev	0
C156_8005x16188D	ATCCAGAAATCTTTAAGTGTGTTCA	for	0
C156_8005x16188D	ATCCAGAAATCTTTAAGTGTGTTCA	rev	0
C156_8005x16188D	TATTTTTAATGATTAGAAACATAGG	for	0
C156_8005x16188D	TATTTTTAATGATTAGAAACATAGG	rev	0
C156_8005x16188D	TTTTGAGAAGCATGGTTAGAAGTCT	for	0
C156_8005x16188D	TTTTGAGAAGCATGGTTAGAAGTCT	rev	0
C156_8005x16188D	GTTTCCCAAAGGCACTTACTGTGCC	for	0
C156_8005x16188D	GTTTCCCAAAGGCACTTACTGTGCC	rev	0
C156_8005x16188D	CAGAAAATAAATATGAAAGGACTTT	for	0
C156_8005x16188D	CAGAAAATAAATATGAAAGGACTTT	rev	0
C156_8005x16188D	TGACTCATCAAGAAGGAGCTTGGAT	for	0
C156_8005x16188D	TGACTCATCAAGAAGGAGCTTGGAT	rev	0
C156_8005x16188D	GTAACAATCATACTGGGTTTACAGT	for	0
C156_8005x16188D	GTAACAATCATACTGGGTTTACAGT	rev	0
C156_8005x16188D	CTGAAATAGATGTCAGGGATATATT	for	0
C156_8005x16188D	CTGAAATAGATGTCAGGGATATATT	rev	0
C156_8005x16188D	AAAAATATCTAACACATATCATGAG	for	0
C156_8005x16188D	AAAAATATCTAACACATATCATGAG	rev	0
C156_8005x16188D	GAGGGTGATTATTTAATATACATAC	for	0
C156_8005x16188D	GAGGGTGATTATTTAATATACATAC	rev	0
C156_8005x16188D	AGGCTTAGTGAGCTAAATAAAGACT	for	0
C156_8005x16188D	AGGCTTAGTGAGCTAAATAAAGACT	rev	0
C156_8005x16188D	TTTAGAAGAATTGCCAGGTTTCTAC	for	0
C156_8005x16188D	TTTAGAAGAATTGCCAGGTTTCTAC	rev	0
C156_8005x16188D	AAGGAATAACTTCAACTGAAATCTT	for	0
C156_8005x16188D	AAGGAATAACTTCAACTGAAATCTT	rev	0
C156_8005x16188D	GGAAAATGCAAGCGTGCATACTTAA	for	0
C156_8005x16188D	GGAAAATGCAAGCGTGCATACTTAA	rev	0
C156_8005x16188D	GTTTCCTAGGTTATCAGCCTGCCAA	for	0
C156_8005x16188D	GTTTCCTAGGTTATCAGCCTGCCAA	rev	0
C156_8005x16188D	GGCTTATGACTGCTTAATACACTCC	for	0
C156_8005x16188D	GGCTTATGACTGCTTAATACACTCC	rev	0
C156_8005x16188D	ACTAAAGTATGGCTTCCTTCAAGGC	for	0
C156_8005x16188D	ACTAAAGTATGGCTTCCTTCAAGGC	rev	0
C156_8005x16188D	GATCATTATAATTCTTCATGGTTTA	for	0
C156_8005x16188D	GATCATTATAATTCTTCATGGTTTA	rev	0
C156_8005x16188D	TTCTACTCAATGACACTGTAGCAGG	for	0
C156_8005x16188D	TTCTACTCAATGACACTGTAGCAGG	rev	0
C156_8005x16188D	TTTGAAAATCCACAAAGACCAAACA	for	0
C156_8005x16188D	TTTGAAAATCCACAAAGACCAAACA	rev	0
C156_8005x16188D	TTTTTCTGGGACTCACTTTTTAGCA	for	0
C156_8005x16188D	TTTTTCTGGGACTCACTTTTTAGCA	rev	0
C156_8005x16188D	TAACTCAAAGCCTAATTCTGTTCAT	for	0
C156_8005x16188D	TAACTCAAAGCCTAATTCTGTTCAT	rev	0
C156_8005x16188D	AAACTGCTATCTCGGTGTCTTTTGG	for	0
C156_8005x16188D	AAACTGCTATCTCGGTGTCTTTTGG	rev	0
C156_8005x16188D	CATTACCATCTTAAAAAAGTTATGA	for	0
C156_8005x16188D	CATTACCATCTTAAAAAAGTTATGA	rev	0
C156_8005x16188D	CAGATTTTTTTGGTACACTGCTTCT	for	0
C156_8005x16188D	CAGATTTTTTTGGTACACTGCTTCT	rev	0
C156_8005x16188D	TTCGACTCGCTACTCAGACTGAATG	for	0
C156_8005x16188D	TTCGACTCGCTACTCAGACTGAATG	rev	0
C156_8005x16188D	ATATGTTTGGCTAAACTAGTAACTC	for	0
C156_8005x16188D	ATATGTTTGGCTAAACTAGTAACTC	rev	0
C156_8005x16188D	CTGTGTAGACCCCCACGACTGCAGC	for	0
C156_8005x16188D	CTGTGTAGACCCCCACGACTGCAGC	rev	0
C156_8005x16188D	GGTTTTGAAAGTCATTTCACGAAGA	for	0
C156_8005x16188D	GGTTTTGAAAGTCATTTCACGAAGA	rev	0
C156_8005x16188D	CTTCGCAGTGGCTGAAACCACTCTT	for	0
C156_8005x16188D	CTTCGCAGTGGCTGAAACCACTCTT	rev	0
C156_8005x16188D	GGGGTCATCAATATCCAAGGCCATG	for	0
C156_8005x16188D	GGGGTCATCAATATCCAAGGCCATG	rev	0
C156_8005x16188D	CTCCCTCTTCCGCTGTGATTTCTCT	for	0
C156_8005x16188D	CTCCCTCTTCCGCTGTGATTTCTCT	rev	0
C156_8005x16188D	AGACGTGCGGCTACTGGACCTGGGA	for	0
C156_8005x16188D	AGACGTGCGGCTACTGGACCTGGGA	rev	0
C156_8005x16188D	TGACCCAGGCCTCAACCTAAAGGTG	for	0
C156_8005x16188D	TGACCCAGGCCTCAACCTAAAGGTG	rev	0
C156_8005x16188D	AAAGGTGGTGCAACTCTTCCGAGAC	for	0
C156_8005x16188D	AAAGGTGGTGCAACTCTTCCGAGAC	rev	0
C156_8005x16188D	GCGGCTGCGTTATGAGGACCTGGTG	for	0
C156_8005x16188D	GCGGCTGCGTTATGAGGACCTGGTG	rev	0
C156_8005x16188D	GACCAAGGCCAATTGGGCTGTGTAA	for	0
C156_8005x16188D	GACCAAGGCCAATTGGGCTGTGTAA	rev	2
C156_8005x16188D	CCAAGTGCAGTTGTGTCTCTCTTGA	for	0
C156_8005x16188D	CCAAGTGCAGTTGTGTCTCTCTTGA	rev	0
C156_8005x16188D	ATCGAGCTAGCAAGCCACACCAGGC	for	7
C156_8005x16188D	ATCGAGCTAGCAAGCCACACCAGGC	rev	0
C156_8005x16188D	ACCACTGTGGGTGAGAATGGGCTTC	for	7
C156_8005x16188D	ACCACTGTGGGTGAGAATGGGCTTC	rev	0
C156_8005x16188D	TGTACCCTGCATATGGCCCTATTAT	for	0
C156_8005x16188D	TGTACCCTGCATATGGCCCTATTAT	rev	0
C156_8005x16188D	TTCTCCTGAAATATCCATATTCCTC	for	0
C156_8005x16188D	TTCTCCTGAAATATCCATATTCCTC	rev	0
C156_8005x16188D	ATTCCTCTTGGTAAGAGTAATGTTC	for	0
C156_8005x16188D	ATTCCTCTTGGTAAGAGTAATGTTC	rev	0
C156_8005x16188D	ACCTATGATTGAAAGATCAATGCAT	for	0
C156_8005x16188D	ACCTATGATTGAAAGATCAATGCAT	rev	0
C156_8005x16188D	TGCTTTCCCTGTGCACACCTTTCCT	for	0
C156_8005x16188D	TGCTTTCCCTGTGCACACCTTTCCT	rev	0
C156_8005x16188D	GGCTGTTGTCACTAATGTCTCCTGA	for	0
C156_8005x16188D	GGCTGTTGTCACTAATGTCTCCTGA	rev	0
C156_8005x16188D	GTCTCCTGAGCCTAGATGAATGTAA	for	0
C156_8005x16188D	GTCTCCTGAGCCTAGATGAATGTAA	rev	0
C156_8005x16188D	TGTCCGGCTTCCTCCAACAGAATCC	for	3
C156_8005x16188D	TGTCCGGCTTCCTCCAACAGAATCC	rev	0
C156_8005x16188D	TTGACTTCCTGCTTCAGCCTTCTAA	for	0
C156_8005x16188D	TTGACTTCCTGCTTCAGCCTTCTAA	rev	0
C156_8005x16188D	TACAATTCTGAAAAAAGAAGAGGAG	for	0
C156_8005x16188D	TACAATTCTGAAAAAAGAAGAGGAG	rev	0
C156_8005x16188D	AGATTTACCACAACATACAGCCACT	for	0
C156_8005x16188D	AGATTTACCACAACATACAGCCACT	rev	0
C156_8005x16188D	ATGTTTGATTGCATTTTCCATCCTT	for	0
C156_8005x16188D	ATGTTTGATTGCATTTTCCATCCTT	rev	0
C156_8005x16188D	AGGGTTCCTGGCGGCGGGGCTGCTC	for	0
C156_8005x16188D	AGGGTTCCTGGCGGCGGGGCTGCTC	rev	0
C156_8005x16188D	AGGCTAAGATAACCAGCTTTGCAAA	for	0
C156_8005x16188D	AGGCTAAGATAACCAGCTTTGCAAA	rev	0
C156_8005x16188D	GACCAAGCAGGGCGTGGTGGCACAC	for	0
C156_8005x16188D	GACCAAGCAGGGCGTGGTGGCACAC	rev	6
C156_8005x16188D	GTTTTGGTTACTTGAAATCATTATT	for	0
C156_8005x16188D	GTTTTGGTTACTTGAAATCATTATT	rev	2
C156_8005x16188D	ATTTGGCAGGGAGCAAGAACAGCTT	for	0
C156_8005x16188D	ATTTGGCAGGGAGCAAGAACAGCTT	rev	3
C156_8005x16188D	TTTTCATTCAGGCTTATAAAAGTAG	for	0
C156_8005x16188D	TTTTCATTCAGGCTTATAAAAGTAG	rev	3
C156_8005x16188D	GCCTGAAATGGACCAGCTGACTGAA	for	0
C156_8005x16188D	GCCTGAAATGGACCAGCTGACTGAA	rev	0
C156_8005x16188D	AAAAGTGCCTCTTTGCTGAGTCATT	for	0
C156_8005x16188D	AAAAGTGCCTCTTTGCTGAGTCATT	rev	0
C156_8005x16188D	GGGAAAAACTTGTCTGATCCAATCT	for	0
C156_8005x16188D	GGGAAAAACTTGTCTGATCCAATCT	rev	0
C156_8005x16188D	ATCTACCAGTGTGGGGGCATCAGAC	for	0
C156_8005x16188D	ATCTACCAGTGTGGGGGCATCAGAC	rev	1
C156_8005x16188D	ATTAGAAAATCTAGCATGGAACATT	for	0
C156_8005x16188D	ATTAGAAAATCTAGCATGGAACATT	rev	0
C156_8005x16188D	TCTAAGGAGCAGTTGTGGGGTAGAC	for	0
C156_8005x16188D	TCTAAGGAGCAGTTGTGGGGTAGAC	rev	1
C156_8005x16188D	CACAGGAAGAGCTTCATATCAGGAA	for	0
C156_8005x16188D	CACAGGAAGAGCTTCATATCAGGAA	rev	1
C156_8005x16188D	CCATGGGAAAACCAAGACACACCCT	for	0
C156_8005x16188D	CCATGGGAAAACCAAGACACACCCT	rev	0
C156_8005x16188D	GTATCCTATCTTCCAAAGTCAGTTC	for	0
C156_8005x16188D	GTATCCTATCTTCCAAAGTCAGTTC	rev	2
C156_8005x16188D	AAGTTTCATGCTAGTGAAAGAAGCC	for	0
C156_8005x16188D	AAGTTTCATGCTAGTGAAAGAAGCC	rev	0
C156_8005x16188D	TTCATTCCTAGAACCTCATTAAAGG	for	0
C156_8005x16188D	TTCATTCCTAGAACCTCATTAAAGG	rev	0
C156_8005x16188D	GAATAATAGGTGTCCTGTATTTTCT	for	0
C156_8005x16188D	GAATAATAGGTGTCCTGTATTTTCT	rev	1
C156_8005x16188D	TTCATGCTTTTGAATTCTGAGGCAG	for	0
C156_8005x16188D	TTCATGCTTTTGAATTCTGAGGCAG	rev	3
C156_8005x16188D	AAAGGTCGAAGATTTTCCCCAGAGA	for	0
C156_8005x16188D	AAAGGTCGAAGATTTTCCCCAGAGA	rev	0
C156_8005x16188D	AACTATCAATCAGCCTGATGATGGC	for	0
C156_8005x16188D	AACTATCAATCAGCCTGATGATGGC	rev	0
C156_8005x16188D	TGATGATGGCAAATTGCTCTGGGGG	for	0
C156_8005x16188D	TGATGATGGCAAATTGCTCTGGGGG	rev	0
C156_8005x16188D	AAATGGGACTGTGACCATTCTTTTT	for	0
C156_8005x16188D	AAATGGGACTGTGACCATTCTTTTT	rev	0
C156_8005x16188D	TGCCTCCCACGCCGTGTCGCTACCG	for	21
C156_8005x16188D	TGCCTCCCACGCCGTGTCGCTACCG	rev	1
C156_8005x16188D	GGCTCAGGCTGTAAACGCTCGGTCC	for	0
C156_8005x16188D	GGCTCAGGCTGTAAACGCTCGGTCC	rev	51
C156_8005x16188D	TGATATTTCCCCTGCAGACCGACAC	for	0
C156_8005x16188D	TGATATTTCCCCTGCAGACCGACAC	rev	70
C156_8005x16188D	CAACGATGAAAGCGGCGAGGACGTC	for	1
C156_8005x16188D	CAACGATGAAAGCGGCGAGGACGTC	rev	81
C156_8005x16188D	CCCTATTACCCAGCAACCTCAAGAC	for	0
C156_8005x16188D	CCCTATTACCCAGCAACCTCAAGAC	rev	100
C156_8005x16188D	CCTTGTTTGGAACCTAAATCCCAAT	for	0
C156_8005x16188D	CCTTGTTTGGAACCTAAATCCCAAT	rev	25
C156_8005x16188D	GGGCAGAGAAAACTGGGAATTGATA	for	0
C156_8005x16188D	GGGCAGAGAAAACTGGGAATTGATA	rev	2
C156_8005x16188D	TCAAACTCTGTCTTCTCCATGATCA	for	0
C156_8005x16188D	TCAAACTCTGTCTTCTCCATGATCA	rev	0
C156_8005x16188D	TACACACATACAATCAGTCAATCAA	for	0
C156_8005x16188D	TACACACATACAATCAGTCAATCAA	rev	1
C156_8005x16188D	GCACGCCTGGCTACTGGCTGCTGCT	for	0
C156_8005x16188D	GCACGCCTGGCTACTGGCTGCTGCT	rev	0
C156_8005x16188D	CTATCATCTTTTATGTGATAAGACA	for	0
C156_8005x16188D	CTATCATCTTTTATGTGATAAGACA	rev	2
C156_8005x16188D	GGAGGTACAGCTACAAAAGGAGGCC	for	0
C156_8005x16188D	GGAGGTACAGCTACAAAAGGAGGCC	rev	87
C156_8005x16188D	GACTGGTTGGGCGCTACTCCCTGAG	for	0
C156_8005x16188D	GACTGGTTGGGCGCTACTCCCTGAG	rev	28
C156_8005x16188D	AGAGCTACTGCTCGTTCAGCACAGT	for	0
C156_8005x16188D	AGAGCTACTGCTCGTTCAGCACAGT	rev	22
C156_8005x16188D	CTGGACCAAGAACTCAGAGGGCTCT	for	0
C156_8005x16188D	CTGGACCAAGAACTCAGAGGGCTCT	rev	13
C156_8005x16188D	CAATCGCTACCTAGAGGAGCTCAAC	for	0
C156_8005x16188D	CAATCGCTACCTAGAGGAGCTCAAC	rev	22
C156_8005x16188D	CTGGCAGAACCATAAACGACGAAAT	for	0
C156_8005x16188D	CTGGCAGAACCATAAACGACGAAAT	rev	16
C156_8005x16188D	TCGGATTGAGCCGGTTGAGGGTTCA	for	0
C156_8005x16188D	TCGGATTGAGCCGGTTGAGGGTTCA	rev	15
C156_8005x16188D	CATGGAAGGCAAGCAAAGCTAAATT	for	0
C156_8005x16188D	CATGGAAGGCAAGCAAAGCTAAATT	rev	2
C156_8005x16188D	TGACATTAATTTGTAGCTGATTGTA	for	0
C156_8005x16188D	TGACATTAATTTGTAGCTGATTGTA	rev	1
C156_8005x16188D	TTTCATGCATCACTGCTTCACCACT	for	0
C156_8005x16188D	TTTCATGCATCACTGCTTCACCACT	rev	0
C156_8005x16188D	TCCAGGTTCATGATTAAGAACTGCC	for	0
C156_8005x16188D	TCCAGGTTCATGATTAAGAACTGCC	rev	0
C156_8005x16188D	TGTGTTGGCGCATGCCTAGAAACCC	for	0
C156_8005x16188D	TGTGTTGGCGCATGCCTAGAAACCC	rev	0
C156_8005x16188D	CAGCAGTGAGGAGGAAAAGGAGGAA	for	1
C156_8005x16188D	CAGCAGTGAGGAGGAAAAGGAGGAA	rev	31
C156_8005x16188D	AGGAAATGTCTGCGCCCACTGTTAA	for	1
C156_8005x16188D	AGGAAATGTCTGCGCCCACTGTTAA	rev	34
C156_8005x16188D	CCTCCGCGCATCGCAGTGGCCCCCA	for	0
C156_8005x16188D	CCTCCGCGCATCGCAGTGGCCCCCA	rev	28
C156_8005x16188D	TGACCGGACCACTTCCCCTGAAGAA	for	0
C156_8005x16188D	TGACCGGACCACTTCCCCTGAAGAA	rev	22
C156_8005x16188D	GAATGAGTCTTCTCCAGACCTCTAC	for	0
C156_8005x16188D	GAATGAGTCTTCTCCAGACCTCTAC	rev	32
C156_8005x16188D	CTGTGTAGCTCTTGGGTGTCCTGGA	for	0
C156_8005x16188D	CTGTGTAGCTCTTGGGTGTCCTGGA	rev	41
C156_8005x16188D	ATGAAGTCCAGACCGAAAGCTCAGC	for	0
C156_8005x16188D	ATGAAGTCCAGACCGAAAGCTCAGC	rev	0
C156_8005x16188D	GGTACAGTTTTTGGAAACCCTTCCC	for	0
C156_8005x16188D	GGTACAGTTTTTGGAAACCCTTCCC	rev	2
C156_8005x16188D	CCTCACCTCCATCTTCTTCATCTGG	for	0
C156_8005x16188D	CCTCACCTCCATCTTCTTCATCTGG	rev	0
C156_8005x16188D	CATTAATCTCTAGAGAGTCATGTGT	for	0
C156_8005x16188D	CATTAATCTCTAGAGAGTCATGTGT	rev	0
C156_8005x16188D	ATCATTGGGCTGGTTCATAAAAAGT	for	0
C156_8005x16188D	ATCATTGGGCTGGTTCATAAAAAGT	rev	0
C156_8005x16188D	GGATTTAGGGAACAGTGGGAACTTG	for	0
C156_8005x16188D	GGATTTAGGGAACAGTGGGAACTTG	rev	0
C156_8005x16188D	GGAGGCTCCCTCAAATCTCTCTGTG	for	0
C156_8005x16188D	GGAGGCTCCCTCAAATCTCTCTGTG	rev	59
C156_8005x16188D	AGGTAGGGATGTCGTAGATGAAAGG	for	0
C156_8005x16188D	AGGTAGGGATGTCGTAGATGAAAGG	rev	78
C156_8005x16188D	CTACAAGTGTTGAATATGGGCATGG	for	0
C156_8005x16188D	CTACAAGTGTTGAATATGGGCATGG	rev	96
C156_8005x16188D	TCTAGCCATAGGACCTTCCCATGAT	for	0
C156_8005x16188D	TCTAGCCATAGGACCTTCCCATGAT	rev	0
C156_8005x16188D	GTCACTGCTATTATACTCATTGTGT	for	0
C156_8005x16188D	GTCACTGCTATTATACTCATTGTGT	rev	1
C156_8005x16188D	ATTTTATACTTAAAATTTTCTTTGA	for	0
C156_8005x16188D	ATTTTATACTTAAAATTTTCTTTGA	rev	0
C156_8005x16188D	GTCAGAACATCAACCTCTACTCAGC	for	0
C156_8005x16188D	GTCAGAACATCAACCTCTACTCAGC	rev	0
C156_8005x16188D	AGTCTCACAGATTGCGATCTGACAA	for	0
C156_8005x16188D	AGTCTCACAGATTGCGATCTGACAA	rev	0
C156_8005x16188D	ACTCAGAACCTCTTTCTAAAGTTTT	for	0
C156_8005x16188D	ACTCAGAACCTCTTTCTAAAGTTTT	rev	6
C156_8005x16188D	GAAGGAACTTCCAGTATATTGAATG	for	214
C156_8005x16188D	GAAGGAACTTCCAGTATATTGAATG	rev	0
C156_8005x16188D	TGAGAAGTGGGCTCTAGGAGAACCA	for	142
C156_8005x16188D	TGAGAAGTGGGCTCTAGGAGAACCA	rev	0
C156_8005x16188D	GGGACCTGCCTGACTGGCCTGACGA	for	96
C156_8005x16188D	GGGACCTGCCTGACTGGCCTGACGA	rev	0
C156_8005x16188D	ACGGGTAGCCTGCGGGGCCCCCGCC	for	60
C156_8005x16188D	ACGGGTAGCCTGCGGGGCCCCCGCC	rev	0
C156_8005x16188D	TTTATTCTCCACTGTGCAGCCCCTG	for	0
C156_8005x16188D	TTTATTCTCCACTGTGCAGCCCCTG	rev	1
C156_8005x16188D	TACACCCCAGTCATGGAAAGCCTCT	for	0
C156_8005x16188D	TACACCCCAGTCATGGAAAGCCTCT	rev	2
C156_8005x16188D	CCAGAACCGCAGTGAAGAGTTTCTC	for	0
C156_8005x16188D	CCAGAACCGCAGTGAAGAGTTTCTC	rev	1
C156_8005x16188D	TCCACCATTGGCATGAGCCACAAGA	for	56
C156_8005x16188D	TCCACCATTGGCATGAGCCACAAGA	rev	0
C156_8005x16188D	TCTCCATGGATCTTCTTCCCTTTGA	for	52
C156_8005x16188D	TCTCCATGGATCTTCTTCCCTTTGA	rev	1
C156_8005x16188D	GTTTATTGTGGTCTAGAAAGTCAGG	for	2
C156_8005x16188D	GTTTATTGTGGTCTAGAAAGTCAGG	rev	0
C156_8005x16188D	ATTTGCGGCCGCCACAGCTCCTTGA	for	0
C156_8005x16188D	ATTTGCGGCCGCCACAGCTCCTTGA	rev	0
C156_8005x16188D	TGGCCTGGGGTTCCTTCACAGTTGA	for	1
C156_8005x16188D	TGGCCTGGGGTTCCTTCACAGTTGA	rev	0
C156_8005x16188D	ACATGTCCGTTGCTCTAGGGTCTGG	for	0
C156_8005x16188D	ACATGTCCGTTGCTCTAGGGTCTGG	rev	0
C156_8005x16188D	TCGCAGCTGGGACCCCTCAGAACAT	for	1
C156_8005x16188D	TCGCAGCTGGGACCCCTCAGAACAT	rev	0
C156_8005x16188D	AGGCCTTTGCACCTGCCAGAGGACT	for	1
C156_8005x16188D	AGGCCTTTGCACCTGCCAGAGGACT	rev	0
C156_8005x16188D	GACCTGCTCCAGAAAGAGGAACCCA	for	1
C156_8005x16188D	GACCTGCTCCAGAAAGAGGAACCCA	rev	0
C156_8005x16188D	CAAAAATGTTTGCGGTCACACTTCT	for	3
C156_8005x16188D	CAAAAATGTTTGCGGTCACACTTCT	rev	0
C156_8005x16188D	ACTTCTGACCTGCGACACACATATT	for	2
C156_8005x16188D	ACTTCTGACCTGCGACACACATATT	rev	0
C156_8005x16188D	ATTTTGGTGACACAGGAGAAAAAAA	for	2
C156_8005x16188D	ATTTTGGTGACACAGGAGAAAAAAA	rev	0
C156_8005x16188D	GCCAGTGCTGACAGGAGGTGAGCCT	for	13
C156_8005x16188D	GCCAGTGCTGACAGGAGGTGAGCCT	rev	0
C156_8005x16188D	GCCAAAAATACATGTTTGGTATAAA	for	9
C156_8005x16188D	GCCAAAAATACATGTTTGGTATAAA	rev	0
C156_8005x16188D	ATAGGAAGAGATGTTTCCCTCTCCC	for	3
C156_8005x16188D	ATAGGAAGAGATGTTTCCCTCTCCC	rev	0
C156_8005x16188D	AGGAGACGTGTAAGGGCAGCCACTG	for	1
C156_8005x16188D	AGGAGACGTGTAAGGGCAGCCACTG	rev	0
C156_8005x16188D	GATCTCAGTGGTGGAAGTGGAGAGG	for	22
C156_8005x16188D	GATCTCAGTGGTGGAAGTGGAGAGG	rev	0
C156_8005x16188D	GGAGCACCCTGCAACCTCTGGGTAG	for	10
C156_8005x16188D	GGAGCACCCTGCAACCTCTGGGTAG	rev	0
C156_8005x16188D	GAGATACTAGATATTTTAGAGACAT	for	0
C156_8005x16188D	GAGATACTAGATATTTTAGAGACAT	rev	0
C156_8005x16188D	TGGGACATTTTACTGATTAGTGATT	for	0
C156_8005x16188D	TGGGACATTTTACTGATTAGTGATT	rev	0
C156_8005x16188D	AGCAAGCCAGTATGCAGCCTTCCTC	for	0
C156_8005x16188D	AGCAAGCCAGTATGCAGCCTTCCTC	rev	0
C156_8005x16188D	TATCACAAAAGAGGACAGGTGATGT	for	0
C156_8005x16188D	TATCACAAAAGAGGACAGGTGATGT	rev	0
C156_8005x16188D	TTTTATTATTAGTACCATTCTGGAT	for	0
C156_8005x16188D	TTTTATTATTAGTACCATTCTGGAT	rev	0
C156_8005x16188D	CTTGGTGGTCTCGGGACAAAACGAG	for	0
C156_8005x16188D	CTTGGTGGTCTCGGGACAAAACGAG	rev	0
C156_8005x16188D	ATTTTGGAGATTTGAACTGAAAGAG	for	0
C156_8005x16188D	ATTTTGGAGATTTGAACTGAAAGAG	rev	0
C156_8005x16188D	TGAAACTGGAATATATGCCATAAAC	for	0
C156_8005x16188D	TGAAACTGGAATATATGCCATAAAC	rev	0
C156_8005x16188D	AACAAAACAAAACAAGTGATTAAAG	for	0
C156_8005x16188D	AACAAAACAAAACAAGTGATTAAAG	rev	0
C156_8005x16188D	GCAGGGAACTAGAGTATAGGGCCAA	for	0
C156_8005x16188D	GCAGGGAACTAGAGTATAGGGCCAA	rev	0
C156_8005x16188D	AGGACAGTGAAACTGAGGCCAGCTT	for	0
C156_8005x16188D	AGGACAGTGAAACTGAGGCCAGCTT	rev	0
C156_8005x16188D	GCTAAGCTTGTCGTAATTCATGTTG	for	7
C156_8005x16188D	GCTAAGCTTGTCGTAATTCATGTTG	rev	0
C156_8005x16188D	GTTCTACAGAAAGGATGGGTCTTCC	for	1
C156_8005x16188D	GTTCTACAGAAAGGATGGGTCTTCC	rev	0
C156_8005x16188D	GTTTGTTTTATACACAGAGATTTGT	for	0
C156_8005x16188D	GTTTGTTTTATACACAGAGATTTGT	rev	0
C156_8005x16188D	GGCCCGCCGTTTCGGGGGCGTCGCC	for	2
C156_8005x16188D	GGCCCGCCGTTTCGGGGGCGTCGCC	rev	0
C156_8005x16188D	TCCTTACTCTTACATTTGTTTTCCT	for	0
C156_8005x16188D	TCCTTACTCTTACATTTGTTTTCCT	rev	0
C156_8005x16188D	GTTTTCCTATTTTATGTGTTTTGTC	for	0
C156_8005x16188D	GTTTTCCTATTTTATGTGTTTTGTC	rev	0
C156_8005x16188D	AAAGGCCAGAAGAAGTTGTGGGATT	for	0
C156_8005x16188D	AAAGGCCAGAAGAAGTTGTGGGATT	rev	2
C156_8005x16188D	TGTGCACCATGTGGGTAATGGGAAT	for	0
C156_8005x16188D	TGTGCACCATGTGGGTAATGGGAAT	rev	9
C156_8005x16188D	AGCCCAGGGATAGCATTAACATGGT	for	0
C156_8005x16188D	AGCCCAGGGATAGCATTAACATGGT	rev	5
C156_8005x16188D	CAGGGAGACATACCAAGGCCTATGA	for	0
C156_8005x16188D	CAGGGAGACATACCAAGGCCTATGA	rev	3
C156_8005x16188D	CAAAGGGCAGGAATTTTTTATCCTG	for	0
C156_8005x16188D	CAAAGGGCAGGAATTTTTTATCCTG	rev	2
C156_8005x16188D	TTTACAACCATTTGAAGATATAGTT	for	0
C156_8005x16188D	TTTACAACCATTTGAAGATATAGTT	rev	3
C156_8005x16188D	TAGGCGCACAGTACCCACAGAGACT	for	0
C156_8005x16188D	TAGGCGCACAGTACCCACAGAGACT	rev	4
C156_8005x16188D	TCTCCTGAGACTGGAGTTAATGCTT	for	0
C156_8005x16188D	TCTCCTGAGACTGGAGTTAATGCTT	rev	3
C156_8005x16188D	TTATATACAAATAGTAGCACATAGT	for	1
C156_8005x16188D	TTATATACAAATAGTAGCACATAGT	rev	0
C156_8005x16188D	ATTATTTTTACACATATATGAGTAT	for	1
C156_8005x16188D	ATTATTTTTACACATATATGAGTAT	rev	0
C156_8005x16188D	TGAATGAGAAAAATCATTCCTGGAC	for	1
C156_8005x16188D	TGAATGAGAAAAATCATTCCTGGAC	rev	0
C156_8005x16188D	CTATCTTCCCCATCTCTAGCTGTTC	for	1
C156_8005x16188D	CTATCTTCCCCATCTCTAGCTGTTC	rev	0
C156_8005x16188D	TCTGTGGTCATGAACCTTAGTGTGC	for	2
C156_8005x16188D	TCTGTGGTCATGAACCTTAGTGTGC	rev	0
C156_8005x16188D	AGTCCTTAGCTATGCTGCCTCACTT	for	1
C156_8005x16188D	AGTCCTTAGCTATGCTGCCTCACTT	rev	0
C156_8005x16188D	TCTCTTCAAAGAAATTACACATACA	for	1
C156_8005x16188D	TCTCTTCAAAGAAATTACACATACA	rev	0
C156_8005x16188D	TTAGGCTAGAATTCAGGTCATACTT	for	2
C156_8005x16188D	TTAGGCTAGAATTCAGGTCATACTT	rev	0
C156_8005x16188D	ATATTAAATGAATAGATATTTCCTT	for	1
C156_8005x16188D	ATATTAAATGAATAGATATTTCCTT	rev	0
C156_8005x16188D	GATAATGAGCTGCGACTTCTGGCTG	for	1
C156_8005x16188D	GATAATGAGCTGCGACTTCTGGCTG	rev	0
C156_8005x16188D	TTTCTGAGAGAACGCTTTCTCACAT	for	0
C156_8005x16188D	TTTCTGAGAGAACGCTTTCTCACAT	rev	0
C156_8005x16188D	CTTATCACTGAACGTTTTCTTACAC	for	0
C156_8005x16188D	CTTATCACTGAACGTTTTCTTACAC	rev	0
C156_8005x16188D	CCCACACTCAGAACATTCAAATGGT	for	1
C156_8005x16188D	CCCACACTCAGAACATTCAAATGGT	rev	0
C156_8005x16188D	TCCATTTTTAATTCTCTGATGAAGG	for	0
C156_8005x16188D	TCCATTTTTAATTCTCTGATGAAGG	rev	0
C156_8005x16188D	TTTATATCCACAGGGTTTCACTATG	for	1
C156_8005x16188D	TTTATATCCACAGGGTTTCACTATG	rev	0
C156_8005x16188D	GCCTGTGCTCAGATGAAATGCATTT	for	1
C156_8005x16188D	GCCTGTGCTCAGATGAAATGCATTT	rev	0
C156_8005x16188D	GTATTGCCACTCCTCCTGAGTGAAA	for	2
C156_8005x16188D	GTATTGCCACTCCTCCTGAGTGAAA	rev	0
C156_8005x16188D	AGATGCTGAGAGGCAGGAAGATCAA	for	0
C156_8005x16188D	AGATGCTGAGAGGCAGGAAGATCAA	rev	0
C156_8005x16188D	CCAGGGTCTTGCGTTGCCTGAGAAT	for	0
C156_8005x16188D	CCAGGGTCTTGCGTTGCCTGAGAAT	rev	0
C156_8005x16188D	TATTCTCCATCTTCCTGGTTAGTTA	for	0
C156_8005x16188D	TATTCTCCATCTTCCTGGTTAGTTA	rev	0
C156_8005x16188D	CAGACCCTCATCTTTACTCAACCAG	for	0
C156_8005x16188D	CAGACCCTCATCTTTACTCAACCAG	rev	0
C156_8005x16188D	CCAGATTTTTTGCAGGGTGTTGAGT	for	0
C156_8005x16188D	CCAGATTTTTTGCAGGGTGTTGAGT	rev	0
C156_8005x16188D	AGGCTGTGTCTTGAACACAGCTATT	for	0
C156_8005x16188D	AGGCTGTGTCTTGAACACAGCTATT	rev	0
C156_8005x16188D	GATCAGTAAAACAGCTAGCTGTCCT	for	1
C156_8005x16188D	GATCAGTAAAACAGCTAGCTGTCCT	rev	0
C156_8005x16188D	TGTCCTTGCATGGCAAGGAGAGTTC	for	1
C156_8005x16188D	TGTCCTTGCATGGCAAGGAGAGTTC	rev	0
C156_8005x16188D	TTCACCCCAACCGGGATAGATAACC	for	0
C156_8005x16188D	TTCACCCCAACCGGGATAGATAACC	rev	0
C156_8005x16188D	GCTGGCTATTGACAAAATTATGAAT	for	0
C156_8005x16188D	GCTGGCTATTGACAAAATTATGAAT	rev	0
C156_8005x16188D	CACTTTTTCTAACGTTATTTTTACG	for	1
C156_8005x16188D	CACTTTTTCTAACGTTATTTTTACG	rev	0
C156_8005x16188D	GCTGGTGCTGATCTTTAAGGACAAG	for	0
C156_8005x16188D	GCTGGTGCTGATCTTTAAGGACAAG	rev	0
C156_8005x16188D	TATGTGAGTTCTTTGATGCACAGTG	for	1
C156_8005x16188D	TATGTGAGTTCTTTGATGCACAGTG	rev	0
C156_8005x16188D	TCTTGAAAAGCATTGCCACACTCAG	for	0
C156_8005x16188D	TCTTGAAAAGCATTGCCACACTCAG	rev	0
C156_8005x16188D	TATGCTCTTTTCCAAACATATTATG	for	0
C156_8005x16188D	TATGCTCTTTTCCAAACATATTATG	rev	0
C156_8005x16188D	CATATTATGCTCCTGGGATTTCATT	for	0
C156_8005x16188D	CATATTATGCTCCTGGGATTTCATT	rev	0
C156_8005x16188D	CTTGCTCCAGGTGCATATTTTGATT	for	2
C156_8005x16188D	CTTGCTCCAGGTGCATATTTTGATT	rev	0
C156_8005x16188D	CATTCAGTGAACCTCGGAAAAACTA	for	0
C156_8005x16188D	CATTCAGTGAACCTCGGAAAAACTA	rev	0
C156_8005x16188D	CTCCCAGATTTCATGGAATCTAAGG	for	0
C156_8005x16188D	CTCCCAGATTTCATGGAATCTAAGG	rev	0
C156_8005x16188D	CACAATCTGGTCATCCTTGCTGAGG	for	0
C156_8005x16188D	CACAATCTGGTCATCCTTGCTGAGG	rev	0
C156_8005x16188D	ATTCTGTCCATTTGTATAGAACCTT	for	0
C156_8005x16188D	ATTCTGTCCATTTGTATAGAACCTT	rev	0
C156_8005x16188D	CCCCACACATCTGGCAGTGGTGGCA	for	0
C156_8005x16188D	CCCCACACATCTGGCAGTGGTGGCA	rev	0
C156_8005x16188D	TTTGACTCATCTGTATCTCCTGGGG	for	0
C156_8005x16188D	TTTGACTCATCTGTATCTCCTGGGG	rev	0
C156_8005x16188D	CAGAAACCTAACGTGTTTCTTTTTC	for	0
C156_8005x16188D	CAGAAACCTAACGTGTTTCTTTTTC	rev	0
C156_8005x16188D	CACTGGGCACAGAGAGAGAACTGCA	for	0
C156_8005x16188D	CACTGGGCACAGAGAGAGAACTGCA	rev	0
C156_8005x16188D	CTCAGAGGCTGGCGATGGAGGGAGC	for	0
C156_8005x16188D	CTCAGAGGCTGGCGATGGAGGGAGC	rev	0
C156_8005x16188D	CTGAATATACACTTTGAAAATTTTT	for	0
C156_8005x16188D	CTGAATATACACTTTGAAAATTTTT	rev	0
C156_8005x16188D	TCAAACTTCTCAATAAATATTAATT	for	0
C156_8005x16188D	TCAAACTTCTCAATAAATATTAATT	rev	0
C156_8005x16188D	TGTTAATTTTTAGTAAAAACAAATA	for	0
C156_8005x16188D	TGTTAATTTTTAGTAAAAACAAATA	rev	0
C156_8005x16188D	TTATCCAAAGAAGTTCCACAAATAT	for	0
C156_8005x16188D	TTATCCAAAGAAGTTCCACAAATAT	rev	0
C156_8005x16188D	TATTTGACCTGACAGTCAATTTTTA	for	8
C156_8005x16188D	TATTTGACCTGACAGTCAATTTTTA	rev	0
C156_8005x16188D	ACTTAAAAAAAACCCCAAACCAATT	for	17
C156_8005x16188D	ACTTAAAAAAAACCCCAAACCAATT	rev	0
C156_8005x16188D	AATTCTTATAAGCAGAGGGGTCATG	for	21
C156_8005x16188D	AATTCTTATAAGCAGAGGGGTCATG	rev	0
C156_8005x16188D	CAGGACTCCTCCGAGTGTAACCAAA	for	11
C156_8005x16188D	CAGGACTCCTCCGAGTGTAACCAAA	rev	0
C156_8005x16188D	GCAACACGACTACCTCTCTGTCTTC	for	0
C156_8005x16188D	GCAACACGACTACCTCTCTGTCTTC	rev	0
C156_8005x16188D	GTGCACCTGGGGACCGGCTATCCTG	for	0
C156_8005x16188D	GTGCACCTGGGGACCGGCTATCCTG	rev	1
C156_8005x16188D	ATGGCTGCTAAATACTATGGCACAA	for	0
C156_8005x16188D	ATGGCTGCTAAATACTATGGCACAA	rev	0
C156_8005x16188D	CAGGACAGATAGACATAGTTAGTCA	for	0
C156_8005x16188D	CAGGACAGATAGACATAGTTAGTCA	rev	0
C156_8005x16188D	TGACTGTACATGCTTATGTTTAGGA	for	0
C156_8005x16188D	TGACTGTACATGCTTATGTTTAGGA	rev	0
C156_8005x16188D	ACAACAAACCCTGTCTTAAATGAAT	for	0
C156_8005x16188D	ACAACAAACCCTGTCTTAAATGAAT	rev	0
C156_8005x16188D	GAGGGACTGTGAAGAGGGGACTGGG	for	0
C156_8005x16188D	GAGGGACTGTGAAGAGGGGACTGGG	rev	0
C156_8005x16188D	GAGAGGCTCATCATTTGGAATGCAA	for	0
C156_8005x16188D	GAGAGGCTCATCATTTGGAATGCAA	rev	0
C156_8005x16188D	TTCAGTCCTTTTACCCTAACCCTTC	for	0
C156_8005x16188D	TTCAGTCCTTTTACCCTAACCCTTC	rev	0
C156_8005x16188D	AAGGGGGAACAGTGTTTGGTCTGTA	for	0
C156_8005x16188D	AAGGGGGAACAGTGTTTGGTCTGTA	rev	0
C156_8005x16188D	GTTTAGTAACATACCTGGACTATTA	for	0
C156_8005x16188D	GTTTAGTAACATACCTGGACTATTA	rev	0
C156_8005x16188D	CAGGTGAGCAGCTTGATGCTTCTGG	for	0
C156_8005x16188D	CAGGTGAGCAGCTTGATGCTTCTGG	rev	2
C156_8005x16188D	TTAGAGATTCCCTGCCTTCCCTCGA	for	0
C156_8005x16188D	TTAGAGATTCCCTGCCTTCCCTCGA	rev	2
C156_8005x16188D	AAAGCATCTTGCTGAGGAATATGGT	for	0
C156_8005x16188D	AAAGCATCTTGCTGAGGAATATGGT	rev	4
C156_8005x16188D	CTACCAGATAATCTTATAAGAATTA	for	0
C156_8005x16188D	CTACCAGATAATCTTATAAGAATTA	rev	0
C156_8005x16188D	AACCAATGCAGCGTCAGCCTCCATT	for	0
C156_8005x16188D	AACCAATGCAGCGTCAGCCTCCATT	rev	0
C156_8005x16188D	AAAAATAAGGCACACAGCAATAGCA	for	0
C156_8005x16188D	AAAAATAAGGCACACAGCAATAGCA	rev	0
C156_8005x16188D	AAAATGCAAAGAGAACTGTGAAGGG	for	0
C156_8005x16188D	AAAATGCAAAGAGAACTGTGAAGGG	rev	0
C156_8005x16188D	ATGGCGTACTCCTGAGCACTGAGAG	for	0
C156_8005x16188D	ATGGCGTACTCCTGAGCACTGAGAG	rev	0
C156_8005x16188D	ACTCTTTGAAGACGCGAAGTACATC	for	0
C156_8005x16188D	ACTCTTTGAAGACGCGAAGTACATC	rev	0
C156_8005x16188D	ATAGGGTGGGGCGCACCGAGGGTAC	for	0
C156_8005x16188D	ATAGGGTGGGGCGCACCGAGGGTAC	rev	0
C156_8005x16188D	GGTACCAGTGCTTCAGCATTCAGGT	for	0
C156_8005x16188D	GGTACCAGTGCTTCAGCATTCAGGT	rev	0
C156_8005x16188D	AGTGACGAACCCACATCCTGAAATT	for	0
C156_8005x16188D	AGTGACGAACCCACATCCTGAAATT	rev	0
C156_8005x16188D	TCCTGAAATTTTCCTAGTTGTGAGA	for	0
C156_8005x16188D	TCCTGAAATTTTCCTAGTTGTGAGA	rev	0
C156_8005x16188D	ATACAGAATGCCATTTGCTTGGGCA	for	0
C156_8005x16188D	ATACAGAATGCCATTTGCTTGGGCA	rev	0
C156_8005x16188D	TCCTTTCTCTTTGAAACCTGAACAG	for	0
C156_8005x16188D	TCCTTTCTCTTTGAAACCTGAACAG	rev	0
C156_8005x16188D	TTTCCACCAGGCGCTTCTGGAAGGC	for	0
C156_8005x16188D	TTTCCACCAGGCGCTTCTGGAAGGC	rev	0
C156_8005x16188D	GCTAATAGCTGATGTAGCACTAAGT	for	0
C156_8005x16188D	GCTAATAGCTGATGTAGCACTAAGT	rev	1
C156_8005x16188D	TGATCCAAAATTCGCTCATATACAA	for	0
C156_8005x16188D	TGATCCAAAATTCGCTCATATACAA	rev	0
C156_8005x16188D	GGAATTACCCCTGGATGAGAAAATC	for	0
C156_8005x16188D	GGAATTACCCCTGGATGAGAAAATC	rev	0
C156_8005x16188D	CCTGAAGAAAGCAGCTCCTTGATGG	for	0
C156_8005x16188D	CCTGAAGAAAGCAGCTCCTTGATGG	rev	4
C156_8005x16188D	AATATCAAGAAATTTTTCTTGTGAG	for	0
C156_8005x16188D	AATATCAAGAAATTTTTCTTGTGAG	rev	2
C156_8005x16188D	ACATATATTTGGGGCTCATTATTTT	for	0
C156_8005x16188D	ACATATATTTGGGGCTCATTATTTT	rev	1
C156_8005x16188D	CAGTGGAATCGAAGATACAATTTTC	for	0
C156_8005x16188D	CAGTGGAATCGAAGATACAATTTTC	rev	1
C156_8005x16188D	GGGAGACAAATGGAGCTCCAACTAT	for	0
C156_8005x16188D	GGGAGACAAATGGAGCTCCAACTAT	rev	1
C156_8005x16188D	TGAACTTGAATTTGGTGCAGCTGGT	for	0
C156_8005x16188D	TGAACTTGAATTTGGTGCAGCTGGT	rev	4
C156_8005x16188D	TTTTTTGCGGGCGATGAAACTGGTC	for	0
C156_8005x16188D	TTTTTTGCGGGCGATGAAACTGGTC	rev	42
C156_8005x16188D	TCCTGATGATTCGGATGAGGATGTG	for	0
C156_8005x16188D	TCCTGATGATTCGGATGAGGATGTG	rev	14
C156_8005x16188D	TTAACCCTTACCCGTATTAAATGTT	for	0
C156_8005x16188D	TTAACCCTTACCCGTATTAAATGTT	rev	52
C156_8005x16188D	CTGCTTGGCCGACAGTGTCCCGCAA	for	0
C156_8005x16188D	CTGCTTGGCCGACAGTGTCCCGCAA	rev	0
C156_8005x16188D	ATTTCTCTACTGCGTATCCCTTGAT	for	0
C156_8005x16188D	ATTTCTCTACTGCGTATCCCTTGAT	rev	0
C156_8005x16188D	ATTCTACCCAGGAAGAAAGTATCAT	for	0
C156_8005x16188D	ATTCTACCCAGGAAGAAAGTATCAT	rev	0
C156_8005x16188D	GGACCCCTCTAGTTCAGAGTATATG	for	0
C156_8005x16188D	GGACCCCTCTAGTTCAGAGTATATG	rev	0
C156_8005x16188D	TAACTATCATACTGAAAGTACTATG	for	0
C156_8005x16188D	TAACTATCATACTGAAAGTACTATG	rev	0
C156_8005x16188D	TATTTTCGTGTGCACCATGGCCTAT	for	0
C156_8005x16188D	TATTTTCGTGTGCACCATGGCCTAT	rev	2
C156_8005x16188D	TTGTCCCTTGCACATCTTTGAGCCT	for	0
C156_8005x16188D	TTGTCCCTTGCACATCTTTGAGCCT	rev	3
C156_8005x16188D	ATGGTTTCACTCGCTCAAAGCATCT	for	0
C156_8005x16188D	ATGGTTTCACTCGCTCAAAGCATCT	rev	2
C156_8005x16188D	TCGGATACTAAATCACTTTGGTCCA	for	0
C156_8005x16188D	TCGGATACTAAATCACTTTGGTCCA	rev	2
C156_8005x16188D	GGATGAGTATGACGACCTTTCTGAC	for	0
C156_8005x16188D	GGATGAGTATGACGACCTTTCTGAC	rev	81
C156_8005x16188D	CTGCAATCATTGTACTCTGTAAAGA	for	1
C156_8005x16188D	CTGCAATCATTGTACTCTGTAAAGA	rev	0
C156_8005x16188D	CTCCCACTCTCCCGAAGAGTCCAGC	for	0
C156_8005x16188D	CTCCCACTCTCCCGAAGAGTCCAGC	rev	0
C156_8005x16188D	TCTCTTTTCTTGGGCTTTCCTTACT	for	1
C156_8005x16188D	TCTCTTTTCTTGGGCTTTCCTTACT	rev	0
C156_8005x16188D	TTTCCTCTCTTCTTCCAGCTCCTGT	for	1
C156_8005x16188D	TTTCCTCTCTTCTTCCAGCTCCTGT	rev	0
C156_8005x16188D	AAAACTGCACTCCAAAACACCACCT	for	0
C156_8005x16188D	AAAACTGCACTCCAAAACACCACCT	rev	0
C156_8005x16188D	CCTATTTTTTCCTCCTCTTTGGGAC	for	0
C156_8005x16188D	CCTATTTTTTCCTCCTCTTTGGGAC	rev	1
C156_8005x16188D	AATGAAATAACCATGTTATGAAGGT	for	0
C156_8005x16188D	AATGAAATAACCATGTTATGAAGGT	rev	0
C156_8005x16188D	AGATAGACAATCGGGCAAAGAATGG	for	1
C156_8005x16188D	AGATAGACAATCGGGCAAAGAATGG	rev	0
C156_8005x16188D	GGCTAATGATAGTCCATGACATCTG	for	1
C156_8005x16188D	GGCTAATGATAGTCCATGACATCTG	rev	0
C156_8005x16188D	AGTCCACCAGGCCTGTAGAATCTTT	for	1
C156_8005x16188D	AGTCCACCAGGCCTGTAGAATCTTT	rev	0
C156_8005x16188D	AAAGGCAGAAGCCAGGGTATTTCCC	for	0
C156_8005x16188D	AAAGGCAGAAGCCAGGGTATTTCCC	rev	0
C156_8005x16188D	GACTGGTGTTTCTGTTGTATTTAGT	for	0
C156_8005x16188D	GACTGGTGTTTCTGTTGTATTTAGT	rev	0
C156_8005x16188D	GTTGTATTTAGTAGTCCCTGATCAT	for	0
C156_8005x16188D	GTTGTATTTAGTAGTCCCTGATCAT	rev	0
C156_8005x16188D	TCTCTCTCTTTCCAGCCCTGCTTGC	for	0
C156_8005x16188D	TCTCTCTCTTTCCAGCCCTGCTTGC	rev	0
C156_8005x16188D	AGGCTAATTATCAGCCTGTATGGAA	for	0
C156_8005x16188D	AGGCTAATTATCAGCCTGTATGGAA	rev	0
C156_8005x16188D	CACACCTGCAAATGGCAGAGTGAAT	for	0
C156_8005x16188D	CACACCTGCAAATGGCAGAGTGAAT	rev	0
C156_8005x16188D	AGGCCAGAGACTCGGCTATTTTCAT	for	0
C156_8005x16188D	AGGCCAGAGACTCGGCTATTTTCAT	rev	0
C156_8005x16188D	TAGCTAATGCTGCTATTGGCCTTAT	for	0
C156_8005x16188D	TAGCTAATGCTGCTATTGGCCTTAT	rev	0
C156_8005x16188D	TCTTGTACAAGTACCACTTTCTCTG	for	0
C156_8005x16188D	TCTTGTACAAGTACCACTTTCTCTG	rev	0
C156_8005x16188D	GCTGACCATTATGCTTTCTGAGCTA	for	0
C156_8005x16188D	GCTGACCATTATGCTTTCTGAGCTA	rev	0
C156_8005x16188D	AAAAATAAAGAGTACTGTGAATAAG	for	0
C156_8005x16188D	AAAAATAAAGAGTACTGTGAATAAG	rev	0
C156_8005x16188D	TGTCTGGAAAGAAAAGAAAGAAGTC	for	0
C156_8005x16188D	TGTCTGGAAAGAAAAGAAAGAAGTC	rev	0
C156_8005x16188D	ATTTGATTTGGCGAAGAATGTATTT	for	0
C156_8005x16188D	ATTTGATTTGGCGAAGAATGTATTT	rev	13
C156_8005x16188D	TTCATAGTGTAAACGCATTCTGTTT	for	0
C156_8005x16188D	TTCATAGTGTAAACGCATTCTGTTT	rev	20
C156_8005x16188D	GATAAAGACATTTACACGTACAGCA	for	9
C156_8005x16188D	GATAAAGACATTTACACGTACAGCA	rev	0
C156_8005x16188D	GTTTGTCCAGGCGGCGGAGAGCGCG	for	2
C156_8005x16188D	GTTTGTCCAGGCGGCGGAGAGCGCG	rev	0
C156_8005x16188D	GGAGAGCGCGAGGAGCTGGTCCAGG	for	2
C156_8005x16188D	GGAGAGCGCGAGGAGCTGGTCCAGG	rev	0
C156_8005x16188D	CAGGCCGCCTGTGGTTTTCTTAACA	for	0
C156_8005x16188D	CAGGCCGCCTGTGGTTTTCTTAACA	rev	0
C156_8005x16188D	CAATTTTATTTGCTCTGGTATCCAA	for	0
C156_8005x16188D	CAATTTTATTTGCTCTGGTATCCAA	rev	0
C156_8005x16188D	AAACTGACCACTCTCCCTTTTACCT	for	0
C156_8005x16188D	AAACTGACCACTCTCCCTTTTACCT	rev	0
C156_8005x16188D	GAGGCATCCCTGAGTGACCCAAGGC	for	0
C156_8005x16188D	GAGGCATCCCTGAGTGACCCAAGGC	rev	0
C156_8005x16188D	TTCCTGCTAATACCACCCAGTCCCA	for	0
C156_8005x16188D	TTCCTGCTAATACCACCCAGTCCCA	rev	0
C156_8005x16188D	AGTAGGCTCCTGGCAGCTCTCTGAG	for	0
C156_8005x16188D	AGTAGGCTCCTGGCAGCTCTCTGAG	rev	0
C156_8005x16188D	CTTTGAGCAAAAAGAACCACAGAGA	for	32
C156_8005x16188D	CTTTGAGCAAAAAGAACCACAGAGA	rev	0
C156_8005x16188D	ATGAGCACATTCACATGGTATTCAG	for	16
C156_8005x16188D	ATGAGCACATTCACATGGTATTCAG	rev	0
C156_8005x16188D	TTGTTGAGTGTGGTGTATATGTGCG	for	16
C156_8005x16188D	TTGTTGAGTGTGGTGTATATGTGCG	rev	0
C156_8005x16188D	CAAATGATTTTTAAAAAATCCAAAC	for	4
C156_8005x16188D	CAAATGATTTTTAAAAAATCCAAAC	rev	0
C156_8005x16188D	CACCCTATCCTATTTTTCTACATAA	for	0
C156_8005x16188D	CACCCTATCCTATTTTTCTACATAA	rev	0
C156_8005x16188D	TCAAGAGTCATCTAACACTGGTTTC	for	0
C156_8005x16188D	TCAAGAGTCATCTAACACTGGTTTC	rev	0
C156_8005x16188D	ATGAGTCCCTTCGTTTCTCTACGTG	for	2
C156_8005x16188D	ATGAGTCCCTTCGTTTCTCTACGTG	rev	0
C156_8005x16188D	ACGTGTCACTATCCTCCTATAGCAT	for	2
C156_8005x16188D	ACGTGTCACTATCCTCCTATAGCAT	rev	0
C156_8005x16188D	CTTTAATGCCAGTGCAAAATACCAG	for	2
C156_8005x16188D	CTTTAATGCCAGTGCAAAATACCAG	rev	0
C156_8005x16188D	AGAACTCCATGGGTACAAATAAGGG	for	0
C156_8005x16188D	AGAACTCCATGGGTACAAATAAGGG	rev	0
C156_8005x16188D	AGATTTTGCTTTAGGGCTTTCTGTT	for	1
C156_8005x16188D	AGATTTTGCTTTAGGGCTTTCTGTT	rev	0
C156_8005x16188D	GAAGGCTCTGTACTTCAAAGGGTTT	for	0
C156_8005x16188D	GAAGGCTCTGTACTTCAAAGGGTTT	rev	0
C156_8005x16188D	ACAATCAGGCGGGACCCATTATAAA	for	0
C156_8005x16188D	ACAATCAGGCGGGACCCATTATAAA	rev	0
C156_8005x16188D	CAAATGCAGGTTCACCCTACCATTA	for	0
C156_8005x16188D	CAAATGCAGGTTCACCCTACCATTA	rev	0
C156_8005x16188D	ACCCTACCATTACATTCATCAGGGA	for	0
C156_8005x16188D	ACCCTACCATTACATTCATCAGGGA	rev	0
C156_8005x16188D	CTGTTCCAGCAATTGTGTTTTGTAT	for	2
C156_8005x16188D	CTGTTCCAGCAATTGTGTTTTGTAT	rev	0
C156_8005x16188D	ATCTCCAAGCCACGAGATTGCTGGC	for	0
C156_8005x16188D	ATCTCCAAGCCACGAGATTGCTGGC	rev	0
C156_8005x16188D	GCCCTCTAAGCATGTTAAGGGGGGA	for	0
C156_8005x16188D	GCCCTCTAAGCATGTTAAGGGGGGA	rev	0
C156_8005x16188D	CTCATTTCTCTTTGCCTCATATGTC	for	17
C156_8005x16188D	CTCATTTCTCTTTGCCTCATATGTC	rev	0
C156_8005x16188D	GGGGTAGAGAAGTGGGGAATCTCAC	for	0
C156_8005x16188D	GGGGTAGAGAAGTGGGGAATCTCAC	rev	0
C156_8005x16188D	AATTAGGCTCTGAATTCATAAACAT	for	0
C156_8005x16188D	AATTAGGCTCTGAATTCATAAACAT	rev	0
C156_8005x16188D	GAAGAAGAAAAAAATCAGAGGAAAA	for	0
C156_8005x16188D	GAAGAAGAAAAAAATCAGAGGAAAA	rev	0
C156_8005x16188D	TAGCACTGTGTTTGTAAATTTGGGA	for	0
C156_8005x16188D	TAGCACTGTGTTTGTAAATTTGGGA	rev	0
C156_8005x16188D	CTCAAGGGACATCGCTGGCAGTGGT	for	0
C156_8005x16188D	CTCAAGGGACATCGCTGGCAGTGGT	rev	0
C156_8005x16188D	AGACTTAACTTATTCATTCACTTCG	for	0
C156_8005x16188D	AGACTTAACTTATTCATTCACTTCG	rev	0
C156_8005x16188D	TTCACTTCGGAAATATTATTGAACT	for	0
C156_8005x16188D	TTCACTTCGGAAATATTATTGAACT	rev	0
C156_8005x16188D	GTATCCCAGGGCCTGGGAGGCTAAG	for	0
C156_8005x16188D	GTATCCCAGGGCCTGGGAGGCTAAG	rev	0
C156_8005x16188D	GAACAGATACAGTCTAGGGAATAAA	for	0
C156_8005x16188D	GAACAGATACAGTCTAGGGAATAAA	rev	0
C156_8005x16188D	GAAGAGAAAGGCCGGGACCGGAAGA	for	0
C156_8005x16188D	GAAGAGAAAGGCCGGGACCGGAAGA	rev	0
C156_8005x16188D	TGGATGACTCGCAGCGTCCTCCCTA	for	0
C156_8005x16188D	TGGATGACTCGCAGCGTCCTCCCTA	rev	0
C156_8005x16188D	AATTGTCCTTCGGTTCTGAGCCTGC	for	8
C156_8005x16188D	AATTGTCCTTCGGTTCTGAGCCTGC	rev	0
C156_8005x16188D	TCAGGGAGAAGGCGTCATGCAAGTC	for	0
C156_8005x16188D	TCAGGGAGAAGGCGTCATGCAAGTC	rev	0
C156_8005x16188D	TGGAAGGAACTGTGGTAGAAGGTTC	for	0
C156_8005x16188D	TGGAAGGAACTGTGGTAGAAGGTTC	rev	0
C156_8005x16188D	CCTTCGGCAGTAGCGCCAATACAGC	for	1
C156_8005x16188D	CCTTCGGCAGTAGCGCCAATACAGC	rev	0
C156_8005x16188D	AAGCTCCCGAAACCAATCTTACCGC	for	0
C156_8005x16188D	AAGCTCCCGAAACCAATCTTACCGC	rev	1
C156_8005x16188D	CTCGCGTCCCTACGGGGGCGACAAG	for	0
C156_8005x16188D	CTCGCGTCCCTACGGGGGCGACAAG	rev	0
C156_8005x16188D	TGAACATACACCAGTAGAGGATGAA	for	0
C156_8005x16188D	TGAACATACACCAGTAGAGGATGAA	rev	2
C156_8005x16188D	ACCTGGTGAAGGCGCAGCTATGGCT	for	0
C156_8005x16188D	ACCTGGTGAAGGCGCAGCTATGGCT	rev	0
C156_8005x16188D	TGTTTTGAGTTACTGTTTGATGTAT	for	0
C156_8005x16188D	TGTTTTGAGTTACTGTTTGATGTAT	rev	3
C156_8005x16188D	GTATGGTTTCAATTAGCCCAGGTTG	for	0
C156_8005x16188D	GTATGGTTTCAATTAGCCCAGGTTG	rev	3
C156_8005x16188D	GTGCCACCAGGCCCAGCCAAAAAGG	for	0
C156_8005x16188D	GTGCCACCAGGCCCAGCCAAAAAGG	rev	1
C156_8005x16188D	AGATTGACCCCAGCCTTCTGGTTTA	for	0
C156_8005x16188D	AGATTGACCCCAGCCTTCTGGTTTA	rev	0
C156_8005x16188D	TGGCAGATGAACGAGAAGGTTAAGT	for	0
C156_8005x16188D	TGGCAGATGAACGAGAAGGTTAAGT	rev	2
C156_8005x16188D	ACTTGAGAATTTCATATCTTGTTTT	for	0
C156_8005x16188D	ACTTGAGAATTTCATATCTTGTTTT	rev	1
C156_8005x16188D	TTAACAAACTGACGGTGTTGCTGTG	for	0
C156_8005x16188D	TTAACAAACTGACGGTGTTGCTGTG	rev	0
C156_8005x16188D	ACATGTGTGGGGCAGAAAATGTGAG	for	0
C156_8005x16188D	ACATGTGTGGGGCAGAAAATGTGAG	rev	2
C156_8005x16188D	ACATCCCCAGCAGTGCAAAAAAGTT	for	0
C156_8005x16188D	ACATCCCCAGCAGTGCAAAAAAGTT	rev	1
C156_8005x16188D	TTTTATTTTAAATATTGTTAAGCTC	for	0
C156_8005x16188D	TTTTATTTTAAATATTGTTAAGCTC	rev	3
C156_8005x16188D	TATATCTGTCATGACTTTAATCCTT	for	0
C156_8005x16188D	TATATCTGTCATGACTTTAATCCTT	rev	3
C156_8005x16188D	ATCCTTAACTTTCTAGAAACCCTCC	for	0
C156_8005x16188D	ATCCTTAACTTTCTAGAAACCCTCC	rev	3
C156_8005x16188D	AAGTTTATAATCGCTACTTTAAAAG	for	0
C156_8005x16188D	AAGTTTATAATCGCTACTTTAAAAG	rev	4
C156_8005x16188D	TTAGTAGCAGTCCTTTAAAAAATGG	for	0
C156_8005x16188D	TTAGTAGCAGTCCTTTAAAAAATGG	rev	0
C156_8005x16188D	GTATTTTATTTTTAGCTTGTTTGAA	for	0
C156_8005x16188D	GTATTTTATTTTTAGCTTGTTTGAA	rev	1
C156_8005x16188D	AAATCTTCTCCAGAACAGAAAACAA	for	0
C156_8005x16188D	AAATCTTCTCCAGAACAGAAAACAA	rev	2
C156_8005x16188D	AAATATTATGTGCTTTGACATGTTT	for	1
C156_8005x16188D	AAATATTATGTGCTTTGACATGTTT	rev	0
C156_8005x16188D	CAAAATATGCTTGGTCTCAGTAATG	for	1
C156_8005x16188D	CAAAATATGCTTGGTCTCAGTAATG	rev	0
C156_8005x16188D	TGGTGCAACTGGAGCAGCAGGCACA	for	0
C156_8005x16188D	TGGTGCAACTGGAGCAGCAGGCACA	rev	0
C156_8005x16188D	AGGCTTTGCAGGTGCAGCATGCTCA	for	0
C156_8005x16188D	AGGCTTTGCAGGTGCAGCATGCTCA	rev	0
C156_8005x16188D	TTTCTCTATCGCTGGTTTCTTGGCT	for	1
C156_8005x16188D	TTTCTCTATCGCTGGTTTCTTGGCT	rev	0
C156_8005x16188D	AATGGTGGTCACCGTTTTCTTCTCT	for	1
C156_8005x16188D	AATGGTGGTCACCGTTTTCTTCTCT	rev	0
C156_8005x16188D	GTAATTTCTTTTAATCAGCCAGGAA	for	121
C156_8005x16188D	GTAATTTCTTTTAATCAGCCAGGAA	rev	0
C156_8005x16188D	CGTTACTCGCACGCCAACCCGTCAC	for	21
C156_8005x16188D	CGTTACTCGCACGCCAACCCGTCAC	rev	0
C156_8005x16188D	GATGGACCATATGCACAGGGAAACC	for	0
C156_8005x16188D	GATGGACCATATGCACAGGGAAACC	rev	0
C156_8005x16188D	GTCTTCTCCTGTCGCTCTTCCCAAG	for	0
C156_8005x16188D	GTCTTCTCCTGTCGCTCTTCCCAAG	rev	0
C156_8005x16188D	CGCATTTTCCTCATCCTCAGGTATT	for	0
C156_8005x16188D	CGCATTTTCCTCATCCTCAGGTATT	rev	0
C156_8005x16188D	GTCGGAGCAGCTTGCAGCTTGTGTG	for	0
C156_8005x16188D	GTCGGAGCAGCTTGCAGCTTGTGTG	rev	0
C156_8005x16188D	AGTCAAGGAAGACTCGGAAGAACAG	for	0
C156_8005x16188D	AGTCAAGGAAGACTCGGAAGAACAG	rev	0
C156_8005x16188D	TGGAGTGGGAGCGGTGGGAACAGAA	for	0
C156_8005x16188D	TGGAGTGGGAGCGGTGGGAACAGAA	rev	0
C156_8005x16188D	CATGGAGCCAGATGAGGATGGCTTC	for	0
C156_8005x16188D	CATGGAGCCAGATGAGGATGGCTTC	rev	0
C156_8005x16188D	TGAGAGAGGGGGGTGGTAAAATAAT	for	0
C156_8005x16188D	TGAGAGAGGGGGGTGGTAAAATAAT	rev	0
C156_8005x16188D	CTGCTTCTGTCTTCTGGGCACAGTT	for	0
C156_8005x16188D	CTGCTTCTGTCTTCTGGGCACAGTT	rev	0
C156_8005x16188D	GTATTTGGCTCTCCTACTCTTAAAC	for	0
C156_8005x16188D	GTATTTGGCTCTCCTACTCTTAAAC	rev	0
C156_8005x16188D	GAGCCTCAAGGCCCTTTGTGCCCCC	for	0
C156_8005x16188D	GAGCCTCAAGGCCCTTTGTGCCCCC	rev	0
C156_8005x16188D	CTTTCTTTAATTTCATCATCTCTCA	for	0
C156_8005x16188D	CTTTCTTTAATTTCATCATCTCTCA	rev	0
C156_8005x16188D	TCAGAAGAGACGACTGGGTGACTTC	for	0
C156_8005x16188D	TCAGAAGAGACGACTGGGTGACTTC	rev	0
C156_8005x16188D	CTGGAAATTCTGGGCTTAACCTCTT	for	0
C156_8005x16188D	CTGGAAATTCTGGGCTTAACCTCTT	rev	0
C156_8005x16188D	CCATTCTGCTGCTGAGGCTCCCAGC	for	0
C156_8005x16188D	CCATTCTGCTGCTGAGGCTCCCAGC	rev	0
C156_8005x16188D	ATTCAGTATGTTCGAGGCAACAGGG	for	0
C156_8005x16188D	ATTCAGTATGTTCGAGGCAACAGGG	rev	0
C156_8005x16188D	TCTTGTTGCGGCGGTTGTTGATCTA	for	0
C156_8005x16188D	TCTTGTTGCGGCGGTTGTTGATCTA	rev	0
C156_8005x16188D	AAGCTCTTTCTTGTCTATTCCTTCC	for	0
C156_8005x16188D	AAGCTCTTTCTTGTCTATTCCTTCC	rev	0
C156_8005x16188D	CAAAAGAGGTTCTTCCTTAAAGCTG	for	0
C156_8005x16188D	CAAAAGAGGTTCTTCCTTAAAGCTG	rev	0
C156_8005x16188D	CTATGCCTGGTACTCTGCAGTTTGA	for	0
C156_8005x16188D	CTATGCCTGGTACTCTGCAGTTTGA	rev	0
C156_8005x16188D	GAGTATTAGTACGCCAGTATCGGAA	for	0
C156_8005x16188D	GAGTATTAGTACGCCAGTATCGGAA	rev	0
C156_8005x16188D	CTTGAACTCTCTCGAGACTGGGATG	for	0
C156_8005x16188D	CTTGAACTCTCTCGAGACTGGGATG	rev	0
C156_8005x16188D	CTCTTCCAGCAGCGGGACCTTGAGA	for	0
C156_8005x16188D	CTCTTCCAGCAGCGGGACCTTGAGA	rev	0
C156_8005x16188D	TCTCTTCTTCAGACTGCGTAGTCCA	for	0
C156_8005x16188D	TCTCTTCTTCAGACTGCGTAGTCCA	rev	0
C156_8005x16188D	GGCAGCCTGACCGCAAGTCAACCAC	for	0
C156_8005x16188D	GGCAGCCTGACCGCAAGTCAACCAC	rev	0
C156_8005x16188D	AGCCTGCTTGACATGAGTGTGGTAA	for	0
C156_8005x16188D	AGCCTGCTTGACATGAGTGTGGTAA	rev	0
C156_8005x16188D	TCTGGCTCTTCTCGCCCAGTGTCCT	for	0
C156_8005x16188D	TCTGGCTCTTCTCGCCCAGTGTCCT	rev	0
C156_8005x16188D	GACACAGCTATGCTCGCCTATAGAG	for	0
C156_8005x16188D	GACACAGCTATGCTCGCCTATAGAG	rev	0
C156_8005x16188D	TGCTAGGTACAAGTGCTTTGCAAGG	for	0
C156_8005x16188D	TGCTAGGTACAAGTGCTTTGCAAGG	rev	0
C156_8005x16188D	CAGTTCATTCAGTTGCCTGGGCGTG	for	0
C156_8005x16188D	CAGTTCATTCAGTTGCCTGGGCGTG	rev	0
C156_8005x16188D	GGATCCGTGGCCTTGTGCGCCGGAC	for	0
C156_8005x16188D	GGATCCGTGGCCTTGTGCGCCGGAC	rev	0
C156_8005x16188D	CTCCTCCGGCTGTGGATCTCCAGAC	for	0
C156_8005x16188D	CTCCTCCGGCTGTGGATCTCCAGAC	rev	0
C156_8005x16188D	CTTTAATTTGTCTGAGCCATTTAGA	for	0
C156_8005x16188D	CTTTAATTTGTCTGAGCCATTTAGA	rev	0
C156_8005x16188D	CATTTAGAGAACCGTCTCCAAAGCT	for	0
C156_8005x16188D	CATTTAGAGAACCGTCTCCAAAGCT	rev	0
C156_8005x16188D	CCCTCTGCTGCTCCATCAGCCTCTT	for	0
C156_8005x16188D	CCCTCTGCTGCTCCATCAGCCTCTT	rev	0
C156_8005x16188D	TTGATCAGCATCAAGGGTCACTTCG	for	0
C156_8005x16188D	TTGATCAGCATCAAGGGTCACTTCG	rev	0
C156_8005x16188D	GAAACCCAAAGCACGCTCTACGGCC	for	0
C156_8005x16188D	GAAACCCAAAGCACGCTCTACGGCC	rev	0
C156_8005x16188D	CTTTGCTCCGTCCAAGCAGTTCTGC	for	0
C156_8005x16188D	CTTTGCTCCGTCCAAGCAGTTCTGC	rev	0
C156_8005x16188D	GTGGCTTCGGCCCGGTTCTAGTCAT	for	0
C156_8005x16188D	GTGGCTTCGGCCCGGTTCTAGTCAT	rev	0
C156_8005x16188D	AGGAGAGTGAGAGCGACTCGGAGAG	for	0
C156_8005x16188D	AGGAGAGTGAGAGCGACTCGGAGAG	rev	0
C156_8005x16188D	GGCAGCTCCCTCGGTGGCTGCGGTG	for	0
C156_8005x16188D	GGCAGCTCCCTCGGTGGCTGCGGTG	rev	0
C156_8005x16188D	TTCCTGCTGCCGCTGCTATTCAGAT	for	0
C156_8005x16188D	TTCCTGCTGCCGCTGCTATTCAGAT	rev	0
C156_8005x16188D	CGCCTTCCATGCCCTGGCCGCGCCT	for	0
C156_8005x16188D	CGCCTTCCATGCCCTGGCCGCGCCT	rev	0
C156_8005x16188D	GAAATTTATAGCAGAGCTTGGTGTC	for	0
C156_8005x16188D	GAAATTTATAGCAGAGCTTGGTGTC	rev	4
C156_8005x16188D	CACCACCGAGTGCCAGTTCTTCACT	for	0
C156_8005x16188D	CACCACCGAGTGCCAGTTCTTCACT	rev	1
C156_8005x16188D	GTCCTCTTCAGTCAATGTCCTTGTA	for	0
C156_8005x16188D	GTCCTCTTCAGTCAATGTCCTTGTA	rev	1
C156_8005x16188D	AGATACAGCTACTGAAATCGAAGGC	for	0
C156_8005x16188D	AGATACAGCTACTGAAATCGAAGGC	rev	2
C156_8005x16188D	TTACTGTGATAAAGTATTTCCTCTT	for	0
C156_8005x16188D	TTACTGTGATAAAGTATTTCCTCTT	rev	7
C156_8005x16188D	TTTCAGAAGACCTGTAAAACAAGTC	for	0
C156_8005x16188D	TTTCAGAAGACCTGTAAAACAAGTC	rev	2
C156_8005x16188D	TAAAACAAGTCAAGGTAGAAACGTG	for	0
C156_8005x16188D	TAAAACAAGTCAAGGTAGAAACGTG	rev	2
C156_8005x16188D	AGTTTAGCTTTCCGCTCATTTGAAA	for	0
C156_8005x16188D	AGTTTAGCTTTCCGCTCATTTGAAA	rev	1
C156_8005x16188D	AAGAAGTAATAAATGTCCAAAAGTT	for	0
C156_8005x16188D	AAGAAGTAATAAATGTCCAAAAGTT	rev	4
C156_8005x16188D	GTCCTGGGGTTACAGGGAGCTAGCA	for	0
C156_8005x16188D	GTCCTGGGGTTACAGGGAGCTAGCA	rev	9
C156_8005x16188D	ATGCATGTGGTGTAGCCGGGGGATT	for	0
C156_8005x16188D	ATGCATGTGGTGTAGCCGGGGGATT	rev	6
C156_8005x16188D	ATACTGGAGGCAAATGGCTTCTTGT	for	0
C156_8005x16188D	ATACTGGAGGCAAATGGCTTCTTGT	rev	3
C156_8005x16188D	GAGGATAGTCCCGGCTTACCAAGAG	for	0
C156_8005x16188D	GAGGATAGTCCCGGCTTACCAAGAG	rev	9
C156_8005x16188D	TAAAATCACTTTATAGCTCAAGACT	for	0
C156_8005x16188D	TAAAATCACTTTATAGCTCAAGACT	rev	16
C156_8005x16188D	GCTCAAGACTCTGATTTCTCTCACA	for	0
C156_8005x16188D	GCTCAAGACTCTGATTTCTCTCACA	rev	11
C156_8005x16188D	AAGCAGCTCTCAATTGAAAAATGTG	for	0
C156_8005x16188D	AAGCAGCTCTCAATTGAAAAATGTG	rev	9
C156_8005x16188D	CTATTACAACAAACTGGGAATTTTA	for	0
C156_8005x16188D	CTATTACAACAAACTGGGAATTTTA	rev	4
C156_8005x16188D	TTCTGAATAACATTGGTCAAATGAT	for	0
C156_8005x16188D	TTCTGAATAACATTGGTCAAATGAT	rev	8
C156_8005x16188D	ATCCAACCTTGAGAGGTTTTTGTGG	for	0
C156_8005x16188D	ATCCAACCTTGAGAGGTTTTTGTGG	rev	10
C156_8005x16188D	GATTGGAATTTTGTAGCAAAATGCT	for	0
C156_8005x16188D	GATTGGAATTTTGTAGCAAAATGCT	rev	6
C156_8005x16188D	TATTTTTGGTAGAATCTATTTGAAA	for	0
C156_8005x16188D	TATTTTTGGTAGAATCTATTTGAAA	rev	2
C156_8005x16188D	TTTGTTCAATTGGGCTAAAAAGATA	for	0
C156_8005x16188D	TTTGTTCAATTGGGCTAAAAAGATA	rev	5
C156_8005x16188D	AAAAAGATAAAAACAAATGAACCCT	for	0
C156_8005x16188D	AAAAAGATAAAAACAAATGAACCCT	rev	7
C156_8005x16188D	GCATTTAAAATGTTATAGTGTGTGC	for	0
C156_8005x16188D	GCATTTAAAATGTTATAGTGTGTGC	rev	5
C156_8005x16188D	AATCCTATTGTTTCATGGTTTTTTC	for	0
C156_8005x16188D	AATCCTATTGTTTCATGGTTTTTTC	rev	0
C156_8005x16188D	GAGAGAAGCTGTATTTGTGATGACA	for	0
C156_8005x16188D	GAGAGAAGCTGTATTTGTGATGACA	rev	0
C156_8005x16188D	GGCAGTGATACAAATTTTAAGCAAC	for	6
C156_8005x16188D	GGCAGTGATACAAATTTTAAGCAAC	rev	0
C156_8005x16188D	TTATAAAATGCCGTCAAGATACATT	for	11
C156_8005x16188D	TTATAAAATGCCGTCAAGATACATT	rev	0
C156_8005x16188D	TGAGAAGAAAAAACCCTTAGGTATC	for	8
C156_8005x16188D	TGAGAAGAAAAAACCCTTAGGTATC	rev	0
C156_8005x16188D	AATCCCAGTGAATGTGTTCATGCTG	for	5
C156_8005x16188D	AATCCCAGTGAATGTGTTCATGCTG	rev	0
C156_8005x16188D	CCACACTATGCCCGGTGGACTTTTA	for	10
C156_8005x16188D	CCACACTATGCCCGGTGGACTTTTA	rev	0
C156_8005x16188D	GCACACATGTTGCTCTGTATTTCCG	for	6
C156_8005x16188D	GCACACATGTTGCTCTGTATTTCCG	rev	0
C156_8005x16188D	TTCTCCATCAGCCGGTCATGGTCTC	for	8
C156_8005x16188D	TTCTCCATCAGCCGGTCATGGTCTC	rev	0
C156_8005x16188D	AGGACTGCTGTCGTTTACTTAAAGT	for	13
C156_8005x16188D	AGGACTGCTGTCGTTTACTTAAAGT	rev	0
C156_8005x16188D	GGTATTGTACGATGCCACTTGGGGA	for	7
C156_8005x16188D	GGTATTGTACGATGCCACTTGGGGA	rev	0
C156_8005x16188D	CTGTACCAGCAGAAGCTCCAGAAGC	for	0
C156_8005x16188D	CTGTACCAGCAGAAGCTCCAGAAGC	rev	0
C156_8005x16188D	GGTGCCTGGTCTAGAGGAAGAGGAA	for	0
C156_8005x16188D	GGTGCCTGGTCTAGAGGAAGAGGAA	rev	0
C156_8005x16188D	CTACACCTCCCCGCTGGTGGCAATG	for	0
C156_8005x16188D	CTACACCTCCCCGCTGGTGGCAATG	rev	0
C156_8005x16188D	GGGCAAAGGCATCGTAAATGATGTC	for	0
C156_8005x16188D	GGGCAAAGGCATCGTAAATGATGTC	rev	0
C156_8005x16188D	CCACCATAATCTAATTCTGATTATG	for	0
C156_8005x16188D	CCACCATAATCTAATTCTGATTATG	rev	0
C156_8005x16188D	CCTTGCCTTTGACGTGTGTATGAAG	for	0
C156_8005x16188D	CCTTGCCTTTGACGTGTGTATGAAG	rev	0
C156_8005x16188D	CATTATTTTCAGCCAGGACAGCAGG	for	0
C156_8005x16188D	CATTATTTTCAGCCAGGACAGCAGG	rev	0
C156_8005x16188D	CCTTCTGTGAGACGTTTTGTGGGGA	for	0
C156_8005x16188D	CCTTCTGTGAGACGTTTTGTGGGGA	rev	0
C156_8005x16188D	CAGACCAGCATCCTGTCTCAGGGTC	for	0
C156_8005x16188D	CAGACCAGCATCCTGTCTCAGGGTC	rev	0
C156_8005x16188D	GACTAATGGGGAAAGACAAGTGAAA	for	0
C156_8005x16188D	GACTAATGGGGAAAGACAAGTGAAA	rev	0
C156_8005x16188D	CATGAGAGCTCACGGGAAGGATGAG	for	0
C156_8005x16188D	CATGAGAGCTCACGGGAAGGATGAG	rev	0
C156_8005x16188D	AATTGGGGGAGAGGAGGAAGAGTGG	for	0
C156_8005x16188D	AATTGGGGGAGAGGAGGAAGAGTGG	rev	0
C156_8005x16188D	AAAGGAAGCTGTTGAGGTCACTTTG	for	0
C156_8005x16188D	AAAGGAAGCTGTTGAGGTCACTTTG	rev	0
C156_8005x16188D	TTTATCTTGTGAGTTCCTCTGGTCA	for	0
C156_8005x16188D	TTTATCTTGTGAGTTCCTCTGGTCA	rev	0
C156_8005x16188D	AACATTTGATGATGTGAACTCATTT	for	0
C156_8005x16188D	AACATTTGATGATGTGAACTCATTT	rev	0
C156_8005x16188D	GGAGTCTCCCTTGCAGAGCCCTTCT	for	0
C156_8005x16188D	GGAGTCTCCCTTGCAGAGCCCTTCT	rev	0
C156_8005x16188D	ACACAAAAATCCCGACTCCTCCGGA	for	0
C156_8005x16188D	ACACAAAAATCCCGACTCCTCCGGA	rev	0
C156_8005x16188D	TAAGACAGTTTGTGCTGTCAGCTGG	for	0
C156_8005x16188D	TAAGACAGTTTGTGCTGTCAGCTGG	rev	0
C156_8005x16188D	TTTTGTTCTTGCTATAGTTTATGTA	for	0
C156_8005x16188D	TTTTGTTCTTGCTATAGTTTATGTA	rev	0
C156_8005x16188D	TGGGAAGCAAGTGACATCCTCTTTC	for	7
C156_8005x16188D	TGGGAAGCAAGTGACATCCTCTTTC	rev	0
C156_8005x16188D	TAAAACATTGCATATGTGTGTTTGT	for	14
C156_8005x16188D	TAAAACATTGCATATGTGTGTTTGT	rev	0
C156_8005x16188D	GTATATTACCATCAAGAAGCAAAAC	for	9
C156_8005x16188D	GTATATTACCATCAAGAAGCAAAAC	rev	0
C156_8005x16188D	TTTAAGGATTAACAAAACAAAATGC	for	3
C156_8005x16188D	TTTAAGGATTAACAAAACAAAATGC	rev	0
C156_8005x16188D	CCTATATGTGTGCATATATATCATG	for	12
C156_8005x16188D	CCTATATGTGTGCATATATATCATG	rev	0
C156_8005x16188D	AATGAACGAACAGTAACTATTTAAG	for	10
C156_8005x16188D	AATGAACGAACAGTAACTATTTAAG	rev	0
C156_8005x16188D	TACAAAGCACTAATGCCTTCATTTG	for	5
C156_8005x16188D	TACAAAGCACTAATGCCTTCATTTG	rev	0
C156_8005x16188D	TGCAATTTAAAAGATTGAAACATCC	for	13
C156_8005x16188D	TGCAATTTAAAAGATTGAAACATCC	rev	0
C156_8005x16188D	GGGTGTTGAAGTTGGAGTGAGTGTA	for	46
C156_8005x16188D	GGGTGTTGAAGTTGGAGTGAGTGTA	rev	0
C156_8005x16188D	TGCAGGTGAATACCCCAATATTTCT	for	20
C156_8005x16188D	TGCAGGTGAATACCCCAATATTTCT	rev	0
C156_8005x16188D	TAGAATTATGAAGTTTGCAAGCTGA	for	0
C156_8005x16188D	TAGAATTATGAAGTTTGCAAGCTGA	rev	0
C156_8005x16188D	TTCTTAAGATCCGCAGAATCTTCCT	for	0
C156_8005x16188D	TTCTTAAGATCCGCAGAATCTTCCT	rev	0
C156_8005x16188D	GGGGATATGATTGCCCCCCTCAAAC	for	0
C156_8005x16188D	GGGGATATGATTGCCCCCCTCAAAC	rev	0
C156_8005x16188D	CATACAGGCAGAGAAAAATACATAA	for	0
C156_8005x16188D	CATACAGGCAGAGAAAAATACATAA	rev	0
C156_8005x16188D	TGTTCTTCTATGCACTAAGCCTTAT	for	0
C156_8005x16188D	TGTTCTTCTATGCACTAAGCCTTAT	rev	0
C156_8005x16188D	TGTTCTCTCATCACTGATAAGGTGT	for	0
C156_8005x16188D	TGTTCTCTCATCACTGATAAGGTGT	rev	0
C156_8005x16188D	GTCTATGGAAGACGTCACAGAGTCT	for	0
C156_8005x16188D	GTCTATGGAAGACGTCACAGAGTCT	rev	0
C156_8005x16188D	AAATTAAGAAATGGCGAGGACAATA	for	0
C156_8005x16188D	AAATTAAGAAATGGCGAGGACAATA	rev	0
C156_8005x16188D	TATGTATACAACATCTAGAAAACTC	for	0
C156_8005x16188D	TATGTATACAACATCTAGAAAACTC	rev	0
C156_8005x16188D	CATGGGTTTGAATAAGGGAAGGGAG	for	0
C156_8005x16188D	CATGGGTTTGAATAAGGGAAGGGAG	rev	0
C156_8005x16188D	CGAAAGCACGAGAGACCACCGACCG	for	1
C156_8005x16188D	CGAAAGCACGAGAGACCACCGACCG	rev	0
C156_8005x16188D	GGAGAAACTCCCCGAGGACTAAGAG	for	0
C156_8005x16188D	GGAGAAACTCCCCGAGGACTAAGAG	rev	0
C156_8005x16188D	AGCACGGGGCCACGCGCAACGGCCG	for	0
C156_8005x16188D	AGCACGGGGCCACGCGCAACGGCCG	rev	0
C156_8005x16188D	GAAGCTTCTGGAAGAGGAGGAGAAG	for	0
C156_8005x16188D	GAAGCTTCTGGAAGAGGAGGAGAAG	rev	0
C156_8005x16188D	CAGGAGACAGCGACCTTGCTGGAGG	for	0
C156_8005x16188D	CAGGAGACAGCGACCTTGCTGGAGG	rev	0
C156_8005x16188D	CATATGGGCACATCGAGGACAGAGA	for	0
C156_8005x16188D	CATATGGGCACATCGAGGACAGAGA	rev	0
C156_8005x16188D	GATGCTCACCCTAGCATCATAGACC	for	0
C156_8005x16188D	GATGCTCACCCTAGCATCATAGACC	rev	0
C156_8005x16188D	CAACCTAATTTTGATAGGGTTCAAC	for	0
C156_8005x16188D	CAACCTAATTTTGATAGGGTTCAAC	rev	0
C156_8005x16188D	TCCAAAGAACTAGAGGATTCCAGTT	for	0
C156_8005x16188D	TCCAAAGAACTAGAGGATTCCAGTT	rev	0
C156_8005x16188D	GAGACACAAGACTCAGCTGGAATTA	for	0
C156_8005x16188D	GAGACACAAGACTCAGCTGGAATTA	rev	0
C156_8005x16188D	TGAAGTTCTTAGACAAATAGAACTA	for	0
C156_8005x16188D	TGAAGTTCTTAGACAAATAGAACTA	rev	0
C156_8005x16188D	GTATAAGAATCACCCTCCCCCCTTT	for	7
C156_8005x16188D	GTATAAGAATCACCCTCCCCCCTTT	rev	0
C156_8005x16188D	AAATTTGTCACCATCTTCAATATCT	for	0
C156_8005x16188D	AAATTTGTCACCATCTTCAATATCT	rev	0
C156_8005x16188D	CTCTCATACCTCATGAATCAGAGAC	for	0
C156_8005x16188D	CTCTCATACCTCATGAATCAGAGAC	rev	0
C156_8005x16188D	TATCTTCCAGATCTGATAGACGCAA	for	0
C156_8005x16188D	TATCTTCCAGATCTGATAGACGCAA	rev	14
C156_8005x16188D	GGATTAGTCATGTGCTACCACACCC	for	0
C156_8005x16188D	GGATTAGTCATGTGCTACCACACCC	rev	1
C156_8005x16188D	GCTACCACACCCTGTTGAAGGGAAC	for	0
C156_8005x16188D	GCTACCACACCCTGTTGAAGGGAAC	rev	1
C156_8005x16188D	AAAGGAATGTGCATGGGCTAACTAT	for	0
C156_8005x16188D	AAAGGAATGTGCATGGGCTAACTAT	rev	24
C156_8005x16188D	AGACTTCAATGGGTAAAAGATAAGA	for	14
C156_8005x16188D	AGACTTCAATGGGTAAAAGATAAGA	rev	0
C156_8005x16188D	GGTCCAAGGCCCACTCTGTTACGCT	for	4
C156_8005x16188D	GGTCCAAGGCCCACTCTGTTACGCT	rev	0
C156_8005x16188D	CATTTCTGCCACACACTCTGGTGGA	for	0
C156_8005x16188D	CATTTCTGCCACACACTCTGGTGGA	rev	0
C156_8005x16188D	GGCCGGCTTAGCAAACAGGCTGTGG	for	0
C156_8005x16188D	GGCCGGCTTAGCAAACAGGCTGTGG	rev	0
C156_8005x16188D	AGCTGAGCCATCGTCACGATGTTAT	for	0
C156_8005x16188D	AGCTGAGCCATCGTCACGATGTTAT	rev	0
C156_8005x16188D	AAATTTTACAGCATGATAGTCATAG	for	0
C156_8005x16188D	AAATTTTACAGCATGATAGTCATAG	rev	0
C156_8005x16188D	CCCATTCACTGATGTTTCTTAGGTC	for	0
C156_8005x16188D	CCCATTCACTGATGTTTCTTAGGTC	rev	0
C156_8005x16188D	CTTTGAACCCACGTAGGGCCATGGA	for	0
C156_8005x16188D	CTTTGAACCCACGTAGGGCCATGGA	rev	0
C156_8005x16188D	TGCACTTAAGACGACAGGAAGCCTT	for	0
C156_8005x16188D	TGCACTTAAGACGACAGGAAGCCTT	rev	0
C156_8005x16188D	TTGGATGTTGCTCGTGCATAGGCAG	for	0
C156_8005x16188D	TTGGATGTTGCTCGTGCATAGGCAG	rev	0
C156_8005x16188D	CAGGCACTGTGCCGCTCTGACCCTG	for	0
C156_8005x16188D	CAGGCACTGTGCCGCTCTGACCCTG	rev	0
C156_8005x16188D	CCCTGTAACAGAAGAAAGTGACCAT	for	0
C156_8005x16188D	CCCTGTAACAGAAGAAAGTGACCAT	rev	0
C156_8005x16188D	ATGGTTCGGGAACTTATACTGCTAA	for	0
C156_8005x16188D	ATGGTTCGGGAACTTATACTGCTAA	rev	0
C156_8005x16188D	TTGCCAGATGCTATTCTAACCAAGG	for	0
C156_8005x16188D	TTGCCAGATGCTATTCTAACCAAGG	rev	0
C156_8005x16188D	GGAAGAAGCCCCAGGAGGATATGCT	for	0
C156_8005x16188D	GGAAGAAGCCCCAGGAGGATATGCT	rev	0
C156_8005x16188D	CACATATAATCAACCACCTAGGAAG	for	0
C156_8005x16188D	CACATATAATCAACCACCTAGGAAG	rev	0
C156_8005x16188D	TGTTTAGTGAATCCCAGTTACTTTT	for	0
C156_8005x16188D	TGTTTAGTGAATCCCAGTTACTTTT	rev	0
C156_8005x16188D	TTTAAGTGTAATAAAAATTTGTTAA	for	0
C156_8005x16188D	TTTAAGTGTAATAAAAATTTGTTAA	rev	0
C156_8005x16188D	AGGGCTGATCTGTTTTTTCTATATA	for	0
C156_8005x16188D	AGGGCTGATCTGTTTTTTCTATATA	rev	0
C156_8005x16188D	ACTGGGAACTAACCCCAGATCCTCC	for	0
C156_8005x16188D	ACTGGGAACTAACCCCAGATCCTCC	rev	0
C156_8005x16188D	TTGGCAAGTACTTATAACTGCAGCA	for	0
C156_8005x16188D	TTGGCAAGTACTTATAACTGCAGCA	rev	0
C156_8005x16188D	CATGAGAAACACGGTACAGGAGCAC	for	0
C156_8005x16188D	CATGAGAAACACGGTACAGGAGCAC	rev	4
C156_8005x16188D	ACAGGAGCACAGTGCTTTCCGCTTT	for	0
C156_8005x16188D	ACAGGAGCACAGTGCTTTCCGCTTT	rev	5
C156_8005x16188D	CTTAAAGGGTGCCATTCTGAGTCTT	for	0
C156_8005x16188D	CTTAAAGGGTGCCATTCTGAGTCTT	rev	13
C156_8005x16188D	TGGGGGAGCCAACATTACAGGTTTC	for	1
C156_8005x16188D	TGGGGGAGCCAACATTACAGGTTTC	rev	7
C156_8005x16188D	CCCAATGGTCCAGCAATTCATACAG	for	0
C156_8005x16188D	CCCAATGGTCCAGCAATTCATACAG	rev	7
C156_8005x16188D	AAAATGGACATGCAAGATTCCAGTA	for	0
C156_8005x16188D	AAAATGGACATGCAAGATTCCAGTA	rev	19
C156_8005x16188D	CTCCCAGTGTTCGGGCAGACAGACT	for	0
C156_8005x16188D	CTCCCAGTGTTCGGGCAGACAGACT	rev	26
C156_8005x16188D	CCAAGAAGCCTGGAATTACAGCCCA	for	0
C156_8005x16188D	CCAAGAAGCCTGGAATTACAGCCCA	rev	13
C156_8005x16188D	TCTGTTTTTCTTAATTCCGTGTGCA	for	0
C156_8005x16188D	TCTGTTTTTCTTAATTCCGTGTGCA	rev	32
C156_8005x16188D	GTAGAGAAAAAGGTTAAAGAGTAAC	for	3
C156_8005x16188D	GTAGAGAAAAAGGTTAAAGAGTAAC	rev	0
C156_8005x16188D	ACATTCACACAGTTCCAAAAAAATC	for	0
C156_8005x16188D	ACATTCACACAGTTCCAAAAAAATC	rev	0
C156_8005x16188D	ATGACTCTTGATAACAAGATGGTAG	for	5
C156_8005x16188D	ATGACTCTTGATAACAAGATGGTAG	rev	0
C156_8005x16188D	ACTTCATGGTATTCACATGACCATG	for	5
C156_8005x16188D	ACTTCATGGTATTCACATGACCATG	rev	0
C156_8005x16188D	CTTTAGATGCTGCTTCTGGATGGTG	for	1
C156_8005x16188D	CTTTAGATGCTGCTTCTGGATGGTG	rev	0
C156_8005x16188D	ATAAGACAAAAAACAAACAAACACA	for	0
C156_8005x16188D	ATAAGACAAAAAACAAACAAACACA	rev	0
C156_8005x16188D	TAACCATCCAATCCAAGTTGTCCTA	for	0
C156_8005x16188D	TAACCATCCAATCCAAGTTGTCCTA	rev	0
C156_8005x16188D	AAGTTCAAGCCACAGCTGCTGCTAA	for	0
C156_8005x16188D	AAGTTCAAGCCACAGCTGCTGCTAA	rev	0
C156_8005x16188D	GAGAGGCTCAACGGTTATGTGAATG	for	2
C156_8005x16188D	GAGAGGCTCAACGGTTATGTGAATG	rev	0
C156_8005x16188D	TATCCACTCTGCGGGAACCACCACA	for	1
C156_8005x16188D	TATCCACTCTGCGGGAACCACCACA	rev	0
C156_8005x16188D	TTTGAGAGCTCCGATCTCAGAGAAG	for	0
C156_8005x16188D	TTTGAGAGCTCCGATCTCAGAGAAG	rev	0
C156_8005x16188D	TCTTTAATAATCTGCATATTTTATG	for	0
C156_8005x16188D	TCTTTAATAATCTGCATATTTTATG	rev	0
C156_8005x16188D	CTTAAGATCAGTAATTCTGCTCTGT	for	0
C156_8005x16188D	CTTAAGATCAGTAATTCTGCTCTGT	rev	0
C156_8005x16188D	AGAAACAGGCTGGGGGTGTAGGTCT	for	0
C156_8005x16188D	AGAAACAGGCTGGGGGTGTAGGTCT	rev	0
C156_8005x16188D	TTGGTAATGTACGACTCTACTGTTT	for	0
C156_8005x16188D	TTGGTAATGTACGACTCTACTGTTT	rev	0
C156_8005x16188D	ATAGTCCTTATGCTTTGTGTTTTGA	for	0
C156_8005x16188D	ATAGTCCTTATGCTTTGTGTTTTGA	rev	1
C156_8005x16188D	GCCACCTGAGACTCATGCTGATTAT	for	0
C156_8005x16188D	GCCACCTGAGACTCATGCTGATTAT	rev	9
C156_8005x16188D	GAAGAAGCCAGATTGAAGTCATTTC	for	0
C156_8005x16188D	GAAGAAGCCAGATTGAAGTCATTTC	rev	3
C156_8005x16188D	TCCCAATTGCTTTTTTGTTTTGGGC	for	1
C156_8005x16188D	TCCCAATTGCTTTTTTGTTTTGGGC	rev	1
C156_8005x16188D	AATCCAAACATCCGGGAGCAGCTAT	for	0
C156_8005x16188D	AATCCAAACATCCGGGAGCAGCTAT	rev	6
C156_8005x16188D	TAAACAGTGTGCAGAAGCAGTTGAC	for	0
C156_8005x16188D	TAAACAGTGTGCAGAAGCAGTTGAC	rev	6
C156_8005x16188D	CTTTAATTGGCTTATTGTAAACACG	for	0
C156_8005x16188D	CTTTAATTGGCTTATTGTAAACACG	rev	8
C156_8005x16188D	GTTATAAATGTACTTATATGAGTAT	for	0
C156_8005x16188D	GTTATAAATGTACTTATATGAGTAT	rev	0
C156_8005x16188D	GCATGTACTGACATGGAAAGGCAAC	for	0
C156_8005x16188D	GCATGTACTGACATGGAAAGGCAAC	rev	4
C156_8005x16188D	CAAAAAGGTTTGAAAATATAAGTAT	for	0
C156_8005x16188D	CAAAAAGGTTTGAAAATATAAGTAT	rev	8
C156_8005x16188D	ATCACACTCTTAAATGTATTTTTTC	for	0
C156_8005x16188D	ATCACACTCTTAAATGTATTTTTTC	rev	3
C156_8005x16188D	TTCATGACTAGTAATGGTAGTGGAT	for	0
C156_8005x16188D	TTCATGACTAGTAATGGTAGTGGAT	rev	10
C156_8005x16188D	CTCTCTCTCTCTGTCTTCTTCATGA	for	0
C156_8005x16188D	CTCTCTCTCTCTGTCTTCTTCATGA	rev	11
C156_8005x16188D	CTTCTGCTTAGATTTAGTTATATGA	for	0
C156_8005x16188D	CTTCTGCTTAGATTTAGTTATATGA	rev	0
C156_8005x16188D	GTTTTCAAATAACACTTTTCTTGTT	for	0
C156_8005x16188D	GTTTTCAAATAACACTTTTCTTGTT	rev	3
C156_8005x16188D	TCATTAAAACTCTTTTAAAACCTGT	for	0
C156_8005x16188D	TCATTAAAACTCTTTTAAAACCTGT	rev	10
C156_8005x16188D	GAGCTGATGTGGCTAACAAGTTTAT	for	0
C156_8005x16188D	GAGCTGATGTGGCTAACAAGTTTAT	rev	13
C156_8005x16188D	CACAGTGTGTTGCTCTGTTTTTTAT	for	0
C156_8005x16188D	CACAGTGTGTTGCTCTGTTTTTTAT	rev	9
C156_8005x16188D	GGAGTAGCCTGTCTGTCACTGCTAT	for	0
C156_8005x16188D	GGAGTAGCCTGTCTGTCACTGCTAT	rev	12
C156_8005x16188D	ACTGCTATGAGAGAAGCAAGAAAGT	for	0
C156_8005x16188D	ACTGCTATGAGAGAAGCAAGAAAGT	rev	14
C156_8005x16188D	GCTCATGGTCAGTTAATGGCTTATG	for	0
C156_8005x16188D	GCTCATGGTCAGTTAATGGCTTATG	rev	16
C156_8005x16188D	ACACATGTAACATGGCAGGTAACCA	for	0
C156_8005x16188D	ACACATGTAACATGGCAGGTAACCA	rev	26
C156_8005x16188D	TGGTGCCCTCTTTTGGCCTTCAGGG	for	0
C156_8005x16188D	TGGTGCCCTCTTTTGGCCTTCAGGG	rev	8
C156_8005x16188D	AACTTTTACTCACTATTATTTGTTT	for	0
C156_8005x16188D	AACTTTTACTCACTATTATTTGTTT	rev	10
C156_8005x16188D	TATTTAAATTACCTTTTCAAAAATT	for	0
C156_8005x16188D	TATTTAAATTACCTTTTCAAAAATT	rev	2
C156_8005x16188D	CAACTTAAAGGAAAGGTGATTGGCC	for	0
C156_8005x16188D	CAACTTAAAGGAAAGGTGATTGGCC	rev	24
C156_8005x16188D	TTGGAGGCTGAAATTTGCAGATGTG	for	0
C156_8005x16188D	TTGGAGGCTGAAATTTGCAGATGTG	rev	22
C156_8005x16188D	CAGCTGTTTGGCATTTACTATGTGC	for	0
C156_8005x16188D	CAGCTGTTTGGCATTTACTATGTGC	rev	20
C156_8005x16188D	AATAATGGCTTTCGTGTAATTTCTG	for	0
C156_8005x16188D	AATAATGGCTTTCGTGTAATTTCTG	rev	12
C156_8005x16188D	TATGACTCGTTTATGGAAACTCCTT	for	0
C156_8005x16188D	TATGACTCGTTTATGGAAACTCCTT	rev	5
C156_8005x16188D	TGCTCGGGAGCTTGCTGGTGTTTGT	for	0
C156_8005x16188D	TGCTCGGGAGCTTGCTGGTGTTTGT	rev	0
C156_8005x16188D	TCCCTCCCAGAACGTTCCTCACAGG	for	4
C156_8005x16188D	TCCCTCCCAGAACGTTCCTCACAGG	rev	0
C156_8005x16188D	GCTGGGCAAATGAAGAAAAGATTGA	for	2
C156_8005x16188D	GCTGGGCAAATGAAGAAAAGATTGA	rev	0
C156_8005x16188D	CACAACAAGCCACAGGGGCATCCCA	for	0
C156_8005x16188D	CACAACAAGCCACAGGGGCATCCCA	rev	0
C156_8005x16188D	TACATAGAGGGTGCCATCAGGTGAC	for	0
C156_8005x16188D	TACATAGAGGGTGCCATCAGGTGAC	rev	0
C156_8005x16188D	GAGATACCACCAATGGCTACGAGAT	for	0
C156_8005x16188D	GAGATACCACCAATGGCTACGAGAT	rev	0
C156_8005x16188D	ATCTGGGTCCACGCAGTCTGTCAAA	for	0
C156_8005x16188D	ATCTGGGTCCACGCAGTCTGTCAAA	rev	0
C156_8005x16188D	ACAATGACAGTGCCCAGAGATACAC	for	0
C156_8005x16188D	ACAATGACAGTGCCCAGAGATACAC	rev	0
C156_8005x16188D	TTCTGTCTCTGTATCTACATCAGAT	for	1
C156_8005x16188D	TTCTGTCTCTGTATCTACATCAGAT	rev	0
C156_8005x16188D	TAAACCATCCTCGTCATCTGAGATT	for	11
C156_8005x16188D	TAAACCATCCTCGTCATCTGAGATT	rev	0
C156_8005x16188D	AGCAAGGAGACATGCCACAATGTGC	for	0
C156_8005x16188D	AGCAAGGAGACATGCCACAATGTGC	rev	2
C156_8005x16188D	AATGTCATCTCTCCCATACTTCTCA	for	7
C156_8005x16188D	AATGTCATCTCTCCCATACTTCTCA	rev	0
C156_8005x16188D	TAGCTGGTACCAGAAATTAGACACT	for	0
C156_8005x16188D	TAGCTGGTACCAGAAATTAGACACT	rev	4
C156_8005x16188D	GAAATTAATTTCGTTCCCACGTACA	for	0
C156_8005x16188D	GAAATTAATTTCGTTCCCACGTACA	rev	7
C156_8005x16188D	CTCCCTTGATGTATACGTCAGCAAA	for	0
C156_8005x16188D	CTCCCTTGATGTATACGTCAGCAAA	rev	7
C156_8005x16188D	AAAGATTACTTCTTGACCATCGGTG	for	0
C156_8005x16188D	AAAGATTACTTCTTGACCATCGGTG	rev	3
C156_8005x16188D	CTCAAATAAAATGATTTAACTAAAA	for	0
C156_8005x16188D	CTCAAATAAAATGATTTAACTAAAA	rev	0
C156_8005x16188D	CTTCTAGTAGATCACTTGTTCAAAT	for	0
C156_8005x16188D	CTTCTAGTAGATCACTTGTTCAAAT	rev	5
C156_8005x16188D	CCAAACCTCATGACAAGACAGACTC	for	0
C156_8005x16188D	CCAAACCTCATGACAAGACAGACTC	rev	9
C156_8005x16188D	ATGACCGCCAGCATGCCATCCAGTT	for	0
C156_8005x16188D	ATGACCGCCAGCATGCCATCCAGTT	rev	3
C156_8005x16188D	TAAGCCTACAAGTACTACTTGCTAT	for	0
C156_8005x16188D	TAAGCCTACAAGTACTACTTGCTAT	rev	15
C156_8005x16188D	CTATAGAGATGGCGTCCCACTGATG	for	0
C156_8005x16188D	CTATAGAGATGGCGTCCCACTGATG	rev	3
C156_8005x16188D	GTCGGGGAAAGTTACTGGCCTCTCT	for	0
C156_8005x16188D	GTCGGGGAAAGTTACTGGCCTCTCT	rev	11
C156_8005x16188D	TGCCAGCTTCTGGCTGCAAAACTGC	for	0
C156_8005x16188D	TGCCAGCTTCTGGCTGCAAAACTGC	rev	6
C156_8005x16188D	TGTGTGTACAATCTTGGGCACTGAT	for	0
C156_8005x16188D	TGTGTGTACAATCTTGGGCACTGAT	rev	16
C156_8005x16188D	TAGTGGAAGACGGAGAGCAGAAGAA	for	0
C156_8005x16188D	TAGTGGAAGACGGAGAGCAGAAGAA	rev	8
C156_8005x16188D	CTCGCCAAGCTTGGGTCTTTAGATG	for	0
C156_8005x16188D	CTCGCCAAGCTTGGGTCTTTAGATG	rev	15
C156_8005x16188D	GGCTCTGTGGAGCATGCACGTAGTG	for	0
C156_8005x16188D	GGCTCTGTGGAGCATGCACGTAGTG	rev	17
C156_8005x16188D	AATCTCTAGGAAAGGGATACAAAAC	for	0
C156_8005x16188D	AATCTCTAGGAAAGGGATACAAAAC	rev	14
C156_8005x16188D	TTAACTGGTAGTGAAAGACTGCACC	for	0
C156_8005x16188D	TTAACTGGTAGTGAAAGACTGCACC	rev	14
C156_8005x16188D	ATAAAACAGAAGGCACCCACCAGGG	for	13
C156_8005x16188D	ATAAAACAGAAGGCACCCACCAGGG	rev	0
C156_8005x16188D	AGGGCCTTAATATCTCTATATAAAT	for	5
C156_8005x16188D	AGGGCCTTAATATCTCTATATAAAT	rev	0
C156_8005x16188D	GTTTACTCCCCTCTTGTGCTTCTAT	for	2
C156_8005x16188D	GTTTACTCCCCTCTTGTGCTTCTAT	rev	0
C156_8005x16188D	TTTTGCATAAGGGAGCTAAGTGATC	for	8
C156_8005x16188D	TTTTGCATAAGGGAGCTAAGTGATC	rev	0
C156_8005x16188D	CACTCTCCCCTTCTGACCTGGGGAC	for	6
C156_8005x16188D	CACTCTCCCCTTCTGACCTGGGGAC	rev	0
C156_8005x16188D	GGCAGCTATTTCGCCACACCCCTTC	for	4
C156_8005x16188D	GGCAGCTATTTCGCCACACCCCTTC	rev	0
C156_8005x16188D	AGAACAGGTGCAAGATGAAAGCCAA	for	4
C156_8005x16188D	AGAACAGGTGCAAGATGAAAGCCAA	rev	0
C156_8005x16188D	CAGAGAAGAGAATTCATCTGTGGAG	for	6
C156_8005x16188D	CAGAGAAGAGAATTCATCTGTGGAG	rev	0
C156_8005x16188D	TCCTTCTTCTAGTCCTGTTCCATCT	for	3
C156_8005x16188D	TCCTTCTTCTAGTCCTGTTCCATCT	rev	0
C156_8005x16188D	CGAAGCTGGCCTTGGTGGCTTCGGG	for	3
C156_8005x16188D	CGAAGCTGGCCTTGGTGGCTTCGGG	rev	0
C156_8005x16188D	GCTGACGCTGCTCTGCCCGCGACTC	for	0
C156_8005x16188D	GCTGACGCTGCTCTGCCCGCGACTC	rev	0
C156_8005x16188D	TGCCCGCGACTCCCAACTACCCGTT	for	0
C156_8005x16188D	TGCCCGCGACTCCCAACTACCCGTT	rev	0
C156_8005x16188D	TGAACATGGGTCAGTCTGGTAGTCC	for	0
C156_8005x16188D	TGAACATGGGTCAGTCTGGTAGTCC	rev	0
C156_8005x16188D	AAGTTCGTGACAGTGTGAAGGCCTA	for	0
C156_8005x16188D	AAGTTCGTGACAGTGTGAAGGCCTA	rev	0
C156_8005x16188D	TTCATGGTGAAGCTTCATGGCCTAC	for	0
C156_8005x16188D	TTCATGGTGAAGCTTCATGGCCTAC	rev	0
C156_8005x16188D	AGAAAAAATTAATATTCTTAATTTA	for	0
C156_8005x16188D	AGAAAAAATTAATATTCTTAATTTA	rev	0
C156_8005x16188D	CATGGTTGGAGCAGCACACGGAGCC	for	0
C156_8005x16188D	CATGGTTGGAGCAGCACACGGAGCC	rev	0
C156_8005x16188D	TTCTAAGAAGGACGCCAAGCCACTG	for	0
C156_8005x16188D	TTCTAAGAAGGACGCCAAGCCACTG	rev	2
C156_8005x16188D	CCTTCAAAGGATCTCAGGTGGACAT	for	0
C156_8005x16188D	CCTTCAAAGGATCTCAGGTGGACAT	rev	0
C156_8005x16188D	GTGTACCTTTAACTATTTGCTCTCC	for	0
C156_8005x16188D	GTGTACCTTTAACTATTTGCTCTCC	rev	0
C156_8005x16188D	CAGTGAAATAGCGCTGCCTTCTCAG	for	0
C156_8005x16188D	CAGTGAAATAGCGCTGCCTTCTCAG	rev	0
C156_8005x16188D	TTTCCCAACTTAGAACAATGCCCAT	for	0
C156_8005x16188D	TTTCCCAACTTAGAACAATGCCCAT	rev	1
C156_8005x16188D	TCCAATAGCAAGGGCAGTCCTTCCT	for	0
C156_8005x16188D	TCCAATAGCAAGGGCAGTCCTTCCT	rev	1
C156_8005x16188D	ATGCTTCTGATCCACTACTACCAGG	for	0
C156_8005x16188D	ATGCTTCTGATCCACTACTACCAGG	rev	0
C156_8005x16188D	GAATGTACATAAGGAGTAGCGGGGA	for	0
C156_8005x16188D	GAATGTACATAAGGAGTAGCGGGGA	rev	0
C156_8005x16188D	TTTTATTACTGCTAGTCCTGCTCCC	for	10
C156_8005x16188D	TTTTATTACTGCTAGTCCTGCTCCC	rev	0
C156_8005x16188D	TAAGGGACAGCTCATTTGTTCTCTG	for	6
C156_8005x16188D	TAAGGGACAGCTCATTTGTTCTCTG	rev	0
C156_8005x16188D	CACAATGTTGCCGTGGCTGTACGGA	for	6
C156_8005x16188D	CACAATGTTGCCGTGGCTGTACGGA	rev	0
C156_8005x16188D	AACCACTGAGCTATCTCTTGTGTGA	for	0
C156_8005x16188D	AACCACTGAGCTATCTCTTGTGTGA	rev	0
C156_8005x16188D	AATTACATCAGTGATAACAGCAGTG	for	0
C156_8005x16188D	AATTACATCAGTGATAACAGCAGTG	rev	0
C156_8005x16188D	AGCAGCTTTATTATGTGTGTATGAT	for	0
C156_8005x16188D	AGCAGCTTTATTATGTGTGTATGAT	rev	0
C156_8005x16188D	GTACTCAGCACAATGCCTAGTACAT	for	0
C156_8005x16188D	GTACTCAGCACAATGCCTAGTACAT	rev	0
C156_8005x16188D	GTGGATGATGCCGTTCTCCTCCTTT	for	0
C156_8005x16188D	GTGGATGATGCCGTTCTCCTCCTTT	rev	0
C156_8005x16188D	GACTTTTTGGTTGAGACCATATCTC	for	0
C156_8005x16188D	GACTTTTTGGTTGAGACCATATCTC	rev	0
C156_8005x16188D	TACCTTGTTTCCTATCTGAATCTCC	for	0
C156_8005x16188D	TACCTTGTTTCCTATCTGAATCTCC	rev	0
C156_8005x16188D	TGTCCTCAACAGCGTGGCCATGGAG	for	7
C156_8005x16188D	TGTCCTCAACAGCGTGGCCATGGAG	rev	0
C156_8005x16188D	GCTCGGTTACTATTGTACTTGTCTA	for	0
C156_8005x16188D	GCTCGGTTACTATTGTACTTGTCTA	rev	0
C156_8005x16188D	GGTGATTTTGATGAGCTATGATGAT	for	0
C156_8005x16188D	GGTGATTTTGATGAGCTATGATGAT	rev	0
C156_8005x16188D	CTGGAAGTAGCCACCCTTTGTACTT	for	0
C156_8005x16188D	CTGGAAGTAGCCACCCTTTGTACTT	rev	0
C156_8005x16188D	CTGTACCACCATGTTCTTTAGTCAC	for	0
C156_8005x16188D	CTGTACCACCATGTTCTTTAGTCAC	rev	0
C156_8005x16188D	CTTCTGGAGTCCGAAATGAAATCTT	for	0
C156_8005x16188D	CTTCTGGAGTCCGAAATGAAATCTT	rev	0
C156_8005x16188D	CGTCAGCAGCCAGAGGTGGTAGCGA	for	0
C156_8005x16188D	CGTCAGCAGCCAGAGGTGGTAGCGA	rev	0
C156_8005x16188D	GCAGGATGATCTAATGGATTTGACA	for	0
C156_8005x16188D	GCAGGATGATCTAATGGATTTGACA	rev	3
C156_8005x16188D	AAGAAAGCATCAAAAACTTCTGGAA	for	0
C156_8005x16188D	AAGAAAGCATCAAAAACTTCTGGAA	rev	1
C156_8005x16188D	TGGCTAAGCATGGCCCCCATAGACT	for	0
C156_8005x16188D	TGGCTAAGCATGGCCCCCATAGACT	rev	0
C156_8005x16188D	CCACGTAGAGTTTACTATACAGGGA	for	0
C156_8005x16188D	CCACGTAGAGTTTACTATACAGGGA	rev	0
C156_8005x16188D	ATGGTACCCAGCACTCAGTAGTTGC	for	0
C156_8005x16188D	ATGGTACCCAGCACTCAGTAGTTGC	rev	0
C156_8005x16188D	AGTAGTTGCTTGACAAATACTTGTT	for	0
C156_8005x16188D	AGTAGTTGCTTGACAAATACTTGTT	rev	0
C156_8005x16188D	TCACTCCAAGGGGAAGAACAAGAAG	for	0
C156_8005x16188D	TCACTCCAAGGGGAAGAACAAGAAG	rev	5
C156_8005x16188D	TTCTGGCCAGGACCTTGGAGTTCTT	for	0
C156_8005x16188D	TTCTGGCCAGGACCTTGGAGTTCTT	rev	0
C156_8005x16188D	GTTCTTGCTCTCATTTCTTCCCAGG	for	0
C156_8005x16188D	GTTCTTGCTCTCATTTCTTCCCAGG	rev	0
C156_8005x16188D	GGATCTGACCTTACCTGGCTGGGGA	for	0
C156_8005x16188D	GGATCTGACCTTACCTGGCTGGGGA	rev	1
C156_8005x16188D	CATCTGCGTTATAGTATGCCCAGTG	for	0
C156_8005x16188D	CATCTGCGTTATAGTATGCCCAGTG	rev	0
C156_8005x16188D	CCTACCCCTCAGAAGGTAACACACA	for	0
C156_8005x16188D	CCTACCCCTCAGAAGGTAACACACA	rev	0
C156_8005x16188D	GATCACTAGGGCTGAGCGAGAGCCA	for	0
C156_8005x16188D	GATCACTAGGGCTGAGCGAGAGCCA	rev	0
C156_8005x16188D	CGCACGAAAACAGAAAGCACAATGG	for	1
C156_8005x16188D	CGCACGAAAACAGAAAGCACAATGG	rev	0
C156_8005x16188D	GGGAGATGGAGACCCTCTGCTGAGA	for	0
C156_8005x16188D	GGGAGATGGAGACCCTCTGCTGAGA	rev	0
C156_8005x16188D	GTAGAGCACTCCGGGTTCCAGCCTG	for	0
C156_8005x16188D	GTAGAGCACTCCGGGTTCCAGCCTG	rev	0
C156_8005x16188D	CAGCTCATTTTCATTCCAAGAGCAC	for	0
C156_8005x16188D	CAGCTCATTTTCATTCCAAGAGCAC	rev	0
C156_8005x16188D	CCAGATGCTTGAACTGGGCACACTT	for	0
C156_8005x16188D	CCAGATGCTTGAACTGGGCACACTT	rev	0
C156_8005x16188D	TGGCCTGGCTCTGTAGTGGGCTGGC	for	0
C156_8005x16188D	TGGCCTGGCTCTGTAGTGGGCTGGC	rev	0
C156_8005x16188D	TCCCAGGGAGGGTTATCCTTGTCCT	for	0
C156_8005x16188D	TCCCAGGGAGGGTTATCCTTGTCCT	rev	0
C156_8005x16188D	CTGCGTCCACTTAATGTACTTGGGG	for	0
C156_8005x16188D	CTGCGTCCACTTAATGTACTTGGGG	rev	0
C156_8005x16188D	GGGTGCACTAGGAAAGGAGGAGGGG	for	0
C156_8005x16188D	GGGTGCACTAGGAAAGGAGGAGGGG	rev	0
C156_8005x16188D	GCCTGGCTTGCCGACTTAAGGCCCA	for	0
C156_8005x16188D	GCCTGGCTTGCCGACTTAAGGCCCA	rev	23
C156_8005x16188D	CATACAAACTAATATCAAAATAAAA	for	0
C156_8005x16188D	CATACAAACTAATATCAAAATAAAA	rev	1
C156_8005x16188D	AAGAAAAAAAGAGAAACTAACAGTA	for	0
C156_8005x16188D	AAGAAAAAAAGAGAAACTAACAGTA	rev	0
C156_8005x16188D	TTTGGAGCCATAACTTCACAAAGTT	for	0
C156_8005x16188D	TTTGGAGCCATAACTTCACAAAGTT	rev	0
C156_8005x16188D	AAAACATGAATGTAAGCTTCACTCA	for	1
C156_8005x16188D	AAAACATGAATGTAAGCTTCACTCA	rev	0
C156_8005x16188D	TCCCGGAGTACACTGGACATTTTTT	for	0
C156_8005x16188D	TCCCGGAGTACACTGGACATTTTTT	rev	0
C156_8005x16188D	TATCCGACCACCAAGACTGATAAGA	for	1
C156_8005x16188D	TATCCGACCACCAAGACTGATAAGA	rev	0
C156_8005x16188D	CCATTTGACACAAAATATTCAGAAG	for	4
C156_8005x16188D	CCATTTGACACAAAATATTCAGAAG	rev	0
C156_8005x16188D	CATGCTAACACATGTTAACCTGACA	for	0
C156_8005x16188D	CATGCTAACACATGTTAACCTGACA	rev	0
C156_8005x16188D	CCGGTAGCAGTGTTGGCATGTAGTA	for	3
C156_8005x16188D	CCGGTAGCAGTGTTGGCATGTAGTA	rev	0
C156_8005x16188D	TGTGCAACTGAAACATTTAAAAGTG	for	0
C156_8005x16188D	TGTGCAACTGAAACATTTAAAAGTG	rev	0
C156_8005x16188D	AAAATCACTGACAAGCATGATCAGT	for	1
C156_8005x16188D	AAAATCACTGACAAGCATGATCAGT	rev	0
C156_8005x16188D	CCCCCATGTGGAAGCTGGGAACAGA	for	0
C156_8005x16188D	CCCCCATGTGGAAGCTGGGAACAGA	rev	0
C156_8005x16188D	GATTAGAAAACCGTCTAAGTAATTC	for	0
C156_8005x16188D	GATTAGAAAACCGTCTAAGTAATTC	rev	0
C156_8005x16188D	GACATGGTGGAGTATGCTTTTGATG	for	0
C156_8005x16188D	GACATGGTGGAGTATGCTTTTGATG	rev	0
C156_8005x16188D	TCCTCCCTGAAAACAGAAAGAAAAA	for	0
C156_8005x16188D	TCCTCCCTGAAAACAGAAAGAAAAA	rev	0
C156_8005x16188D	GGATGTGGTGAGAACTCGAATGATG	for	0
C156_8005x16188D	GGATGTGGTGAGAACTCGAATGATG	rev	26
C156_8005x16188D	ACAGCAGCAGGCTACCAGCACAGTT	for	0
C156_8005x16188D	ACAGCAGCAGGCTACCAGCACAGTT	rev	24
C156_8005x16188D	TAAGTACCTGAACTATGTTCAAAGA	for	0
C156_8005x16188D	TAAGTACCTGAACTATGTTCAAAGA	rev	0
C156_8005x16188D	AATAGCCAGGAAGGTACTGAAGTTA	for	0
C156_8005x16188D	AATAGCCAGGAAGGTACTGAAGTTA	rev	0
C156_8005x16188D	ACATTGCTGTTGATCTTGCCCAGGT	for	0
C156_8005x16188D	ACATTGCTGTTGATCTTGCCCAGGT	rev	0
C156_8005x16188D	AAGGATATGTGATTGCATGTTCTTG	for	0
C156_8005x16188D	AAGGATATGTGATTGCATGTTCTTG	rev	0
C156_8005x16188D	GAAGCTGTTGTCGTCTGAAGCGAGC	for	0
C156_8005x16188D	GAAGCTGTTGTCGTCTGAAGCGAGC	rev	0
C156_8005x16188D	GGGACTCATTCCGGCAGGCACAGGG	for	0
C156_8005x16188D	GGGACTCATTCCGGCAGGCACAGGG	rev	1
C156_8005x16188D	TATCATGACATGGTTGTCTGGAAAG	for	0
C156_8005x16188D	TATCATGACATGGTTGTCTGGAAAG	rev	0
C156_8005x16188D	CATAAGTTGTTGGAATGATTTTTCC	for	0
C156_8005x16188D	CATAAGTTGTTGGAATGATTTTTCC	rev	0
C156_8005x16188D	CAAAACTTCTTGGAATGCTTGATCC	for	0
C156_8005x16188D	CAAAACTTCTTGGAATGCTTGATCC	rev	0
C156_8005x16188D	TCTTGCATCAGTCTTTCGGAGATGC	for	0
C156_8005x16188D	TCTTGCATCAGTCTTTCGGAGATGC	rev	0
C156_8005x16188D	TGGAGGCAGCAGCTTCGGCAGCCTT	for	0
C156_8005x16188D	TGGAGGCAGCAGCTTCGGCAGCCTT	rev	0
C156_8005x16188D	ATTTAACCTATTTAAGAAATAAGTG	for	0
C156_8005x16188D	ATTTAACCTATTTAAGAAATAAGTG	rev	0
C156_8005x16188D	TCTCTTGATTTTACAGATATTGTCG	for	0
C156_8005x16188D	TCTCTTGATTTTACAGATATTGTCG	rev	0
C156_8005x16188D	TATTTATATTTTAAAAATACATCTT	for	0
C156_8005x16188D	TATTTATATTTTAAAAATACATCTT	rev	0
C156_8005x16188D	ATTGTGTAATTAAAAGTACCACCAT	for	1
C156_8005x16188D	ATTGTGTAATTAAAAGTACCACCAT	rev	0
C156_8005x16188D	CTGAATAGTCCATTTACACGTGGTG	for	0
C156_8005x16188D	CTGAATAGTCCATTTACACGTGGTG	rev	0
C156_8005x16188D	GGAAGCCTCACAGCCCAGTCCATCA	for	0
C156_8005x16188D	GGAAGCCTCACAGCCCAGTCCATCA	rev	0
C156_8005x16188D	GTTTGCATTTCAGCACACTAACAGC	for	4
C156_8005x16188D	GTTTGCATTTCAGCACACTAACAGC	rev	0
C156_8005x16188D	TTTATTTCAAAGGTGAACTGGTGAA	for	4
C156_8005x16188D	TTTATTTCAAAGGTGAACTGGTGAA	rev	0
C156_8005x16188D	ACTTGAAAGAGATTCAGGAATGAAC	for	0
C156_8005x16188D	ACTTGAAAGAGATTCAGGAATGAAC	rev	0
C156_8005x16188D	GTAGGAACAGATGTATTCAATGCTG	for	6
C156_8005x16188D	GTAGGAACAGATGTATTCAATGCTG	rev	0
C156_8005x16188D	CTTCTTCCATCCTTCTACGGTGCCG	for	1
C156_8005x16188D	CTTCTTCCATCCTTCTACGGTGCCG	rev	0
C156_8005x16188D	TTATTAGACATCTCAAGATCAAAGG	for	0
C156_8005x16188D	TTATTAGACATCTCAAGATCAAAGG	rev	0
C156_8005x16188D	TAGGGGTCAGATACATTTTTAATGT	for	0
C156_8005x16188D	TAGGGGTCAGATACATTTTTAATGT	rev	0
C156_8005x16188D	TGTAATCCCAGCTAATGGGAAACAA	for	0
C156_8005x16188D	TGTAATCCCAGCTAATGGGAAACAA	rev	0
C156_8005x16188D	TTGTTATTAATGCTCAATTTACTCA	for	0
C156_8005x16188D	TTGTTATTAATGCTCAATTTACTCA	rev	0
C156_8005x16188D	AAAATGGGTTCTGTCTCTTTTGATA	for	0
C156_8005x16188D	AAAATGGGTTCTGTCTCTTTTGATA	rev	0
C156_8005x16188D	AATAAAACAAAGTCATGCAGTCTGA	for	0
C156_8005x16188D	AATAAAACAAAGTCATGCAGTCTGA	rev	0
C156_8005x16188D	CTCCTCCCATTGCCTGGCTCGATTC	for	0
C156_8005x16188D	CTCCTCCCATTGCCTGGCTCGATTC	rev	0
C156_8005x16188D	ATATGGACTTTTAAAGGTGTATTTA	for	0
C156_8005x16188D	ATATGGACTTTTAAAGGTGTATTTA	rev	0
C156_8005x16188D	CCATGTCAATATCCTAATTATTCTG	for	0
C156_8005x16188D	CCATGTCAATATCCTAATTATTCTG	rev	0
C156_8005x16188D	TTACTCATTGCCCAGGCATATGAAA	for	0
C156_8005x16188D	TTACTCATTGCCCAGGCATATGAAA	rev	0
C156_8005x16188D	TTTCCATCCTCCCACCATCAACTCT	for	0
C156_8005x16188D	TTTCCATCCTCCCACCATCAACTCT	rev	0
C156_8005x16188D	TTTGAAGTCTTGGGCTTAGTCAATG	for	0
C156_8005x16188D	TTTGAAGTCTTGGGCTTAGTCAATG	rev	0
C156_8005x16188D	TCTGCACATTGCTCTCTCTTTTCTG	for	0
C156_8005x16188D	TCTGCACATTGCTCTCTCTTTTCTG	rev	0
C156_8005x16188D	AACTATTATGTCGAGGCAGAGTTCG	for	0
C156_8005x16188D	AACTATTATGTCGAGGCAGAGTTCG	rev	0
C156_8005x16188D	CTCTGTGACTTTCTCTGTTCCTGAT	for	0
C156_8005x16188D	CTCTGTGACTTTCTCTGTTCCTGAT	rev	0
C156_8005x16188D	TAAAGGTCTACCCCTGTTGCTGAAG	for	0
C156_8005x16188D	TAAAGGTCTACCCCTGTTGCTGAAG	rev	0
C156_8005x16188D	GTGGTCTTCTCAGCTTGGGTTTCCT	for	0
C156_8005x16188D	GTGGTCTTCTCAGCTTGGGTTTCCT	rev	0
C156_8005x16188D	GATCTCTCTTGGTTGGTGGCTATGG	for	0
C156_8005x16188D	GATCTCTCTTGGTTGGTGGCTATGG	rev	0
C156_8005x16188D	TTCCATACAGAGCCACAAACAAACT	for	0
C156_8005x16188D	TTCCATACAGAGCCACAAACAAACT	rev	0
C156_8005x16188D	ACTTCAAGATGCTAGTGACTGAAGA	for	0
C156_8005x16188D	ACTTCAAGATGCTAGTGACTGAAGA	rev	0
C156_8005x16188D	AGGATAGCCCTTAAGGCAGGGCTAC	for	0
C156_8005x16188D	AGGATAGCCCTTAAGGCAGGGCTAC	rev	0
C156_8005x16188D	ACTGGAGAACGGAGCCCTGCTGCTG	for	0
C156_8005x16188D	ACTGGAGAACGGAGCCCTGCTGCTG	rev	2
C156_8005x16188D	TCTGCTGAAGGCTCTGCATAAAATC	for	0
C156_8005x16188D	TCTGCTGAAGGCTCTGCATAAAATC	rev	4
C156_8005x16188D	AGCTTTTCTGGGATCAAAAGTTAGA	for	0
C156_8005x16188D	AGCTTTTCTGGGATCAAAAGTTAGA	rev	1
C156_8005x16188D	GATTTTAGTCCTAAACGTGTTTTAA	for	0
C156_8005x16188D	GATTTTAGTCCTAAACGTGTTTTAA	rev	0
C156_8005x16188D	TTAAACTCACCTGATTACAAACACT	for	0
C156_8005x16188D	TTAAACTCACCTGATTACAAACACT	rev	2
C156_8005x16188D	GAAGAATGTATTCTATTGAGGGATA	for	0
C156_8005x16188D	GAAGAATGTATTCTATTGAGGGATA	rev	1
C156_8005x16188D	CACTGAGACTTCTTGCGAGGCAGAT	for	4
C156_8005x16188D	CACTGAGACTTCTTGCGAGGCAGAT	rev	0
C156_8005x16188D	GTAATTGCCCTCATCTTTATCCTCC	for	4
C156_8005x16188D	GTAATTGCCCTCATCTTTATCCTCC	rev	0
C156_8005x16188D	AGCACAGAGTGATATTGTACAATAG	for	0
C156_8005x16188D	AGCACAGAGTGATATTGTACAATAG	rev	0
C156_8005x16188D	TAGAGAAGTTGAGGCTGGAGTGTGT	for	0
C156_8005x16188D	TAGAGAAGTTGAGGCTGGAGTGTGT	rev	0
C156_8005x16188D	TGTTTAGAGCTTGGTGCTGCCTTTA	for	0
C156_8005x16188D	TGTTTAGAGCTTGGTGCTGCCTTTA	rev	0
C156_8005x16188D	ATTTTAAGACTGCACTGGCAATGCC	for	0
C156_8005x16188D	ATTTTAAGACTGCACTGGCAATGCC	rev	0
C156_8005x16188D	ATGGCTTAGGCTGTGGCCTGTCCAG	for	0
C156_8005x16188D	ATGGCTTAGGCTGTGGCCTGTCCAG	rev	0
C156_8005x16188D	TCCTCCAGATGCCGCAAACTGCCGG	for	0
C156_8005x16188D	TCCTCCAGATGCCGCAAACTGCCGG	rev	0
C156_8005x16188D	CTCTGGAGCCCTTCTTCTCATGTTC	for	2
C156_8005x16188D	CTCTGGAGCCCTTCTTCTCATGTTC	rev	0
C156_8005x16188D	CAGCAGCTTCCCTGTGATTCCCACA	for	7
C156_8005x16188D	CAGCAGCTTCCCTGTGATTCCCACA	rev	0
C156_8005x16188D	TTTTTTTGTTTGGTTGGTTTTACAA	for	1
C156_8005x16188D	TTTTTTTGTTTGGTTGGTTTTACAA	rev	0
C156_8005x16188D	ACAGACAGCATGATCAGCTGTGAGT	for	0
C156_8005x16188D	ACAGACAGCATGATCAGCTGTGAGT	rev	0
C156_8005x16188D	TATAAAAGCATAACAAGCCAAAAAG	for	0
C156_8005x16188D	TATAAAAGCATAACAAGCCAAAAAG	rev	0
C156_8005x16188D	GCATGATCAGCTGTGAGTGCCTTGC	for	3
C156_8005x16188D	GCATGATCAGCTGTGAGTGCCTTGC	rev	0
C156_8005x16188D	GTGTTTTCTCATCAGATCCTGGAGA	for	8
C156_8005x16188D	GTGTTTTCTCATCAGATCCTGGAGA	rev	0
C156_8005x16188D	GAAGGGTCAGGTGATGCCAGTCTGC	for	5
C156_8005x16188D	GAAGGGTCAGGTGATGCCAGTCTGC	rev	0
C156_8005x16188D	GGCCAAATTTCGCCATTCATGAATC	for	5
C156_8005x16188D	GGCCAAATTTCGCCATTCATGAATC	rev	0
C156_8005x16188D	CAAAATGGCTGAGGAGAAGCTGGAT	for	4
C156_8005x16188D	CAAAATGGCTGAGGAGAAGCTGGAT	rev	0
C156_8005x16188D	GAGAAGCTGGATGTAGGAGGAGGGG	for	5
C156_8005x16188D	GAGAAGCTGGATGTAGGAGGAGGGG	rev	0
C156_8005x16188D	CCACTAACTGTGTGATTCTAGCCTT	for	3
C156_8005x16188D	CCACTAACTGTGTGATTCTAGCCTT	rev	0
C156_8005x16188D	AGTGCTTGTGGTATGGAAGTTAAAT	for	1
C156_8005x16188D	AGTGCTTGTGGTATGGAAGTTAAAT	rev	0
C156_8005x16188D	TCCTCAAGGAGCGCCTGGCCCATCG	for	5
C156_8005x16188D	TCCTCAAGGAGCGCCTGGCCCATCG	rev	0
C156_8005x16188D	GCTTCATCTTCAGTCCTCCAGTCCT	for	4
C156_8005x16188D	GCTTCATCTTCAGTCCTCCAGTCCT	rev	0
C156_8005x16188D	TCCTAGAAGCCCCGACTTTTCTTGG	for	2
C156_8005x16188D	TCCTAGAAGCCCCGACTTTTCTTGG	rev	0
C156_8005x16188D	GGTAGAGCTGCAGAGATACCTCCGT	for	0
C156_8005x16188D	GGTAGAGCTGCAGAGATACCTCCGT	rev	0
C156_8005x16188D	TCTTCCTCATCTGTTCAAATGTTGG	for	0
C156_8005x16188D	TCTTCCTCATCTGTTCAAATGTTGG	rev	0
C156_8005x16188D	CACCTTCGTAGGGACTCCGTTTTGG	for	0
C156_8005x16188D	CACCTTCGTAGGGACTCCGTTTTGG	rev	0
C156_8005x16188D	TGAATCCCCTTAAGAAATCTGTTGT	for	0
C156_8005x16188D	TGAATCCCCTTAAGAAATCTGTTGT	rev	0
C156_8005x16188D	CATTACTTTTGGCTTCTGTTTCATG	for	0
C156_8005x16188D	CATTACTTTTGGCTTCTGTTTCATG	rev	0
C156_8005x16188D	CTTGAAAAAAAAGAAAACCACCTAG	for	0
C156_8005x16188D	CTTGAAAAAAAAGAAAACCACCTAG	rev	2
C156_8005x16188D	TTTAATTAAATGTTAATATTGTCCA	for	0
C156_8005x16188D	TTTAATTAAATGTTAATATTGTCCA	rev	0
C156_8005x16188D	GAGGTCAATGACAATGAACGCTGTG	for	8
C156_8005x16188D	GAGGTCAATGACAATGAACGCTGTG	rev	0
C156_8005x16188D	TTCTTCAATAAGATCATTAGTCACT	for	0
C156_8005x16188D	TTCTTCAATAAGATCATTAGTCACT	rev	0
C156_8005x16188D	GATCTGCTTTGCATAGGAGTCTCAA	for	0
C156_8005x16188D	GATCTGCTTTGCATAGGAGTCTCAA	rev	0
C156_8005x16188D	AAGTTTTGGCAGAGAAACCCTTGTC	for	0
C156_8005x16188D	AAGTTTTGGCAGAGAAACCCTTGTC	rev	0
C156_8005x16188D	GCCTGTGATTAGTATACCTTTAAAG	for	0
C156_8005x16188D	GCCTGTGATTAGTATACCTTTAAAG	rev	0
C156_8005x16188D	AATGTCTTTCTGAGTGTTTCTCTTT	for	0
C156_8005x16188D	AATGTCTTTCTGAGTGTTTCTCTTT	rev	0
C156_8005x16188D	TCATTTTCAAAGCCTTTGGATATTT	for	0
C156_8005x16188D	TCATTTTCAAAGCCTTTGGATATTT	rev	0
C156_8005x16188D	AAGAAGTTCAAGTGACAGGCCCAAA	for	0
C156_8005x16188D	AAGAAGTTCAAGTGACAGGCCCAAA	rev	0
C156_8005x16188D	CTTCAGAGAATAATATGACTGCAGA	for	0
C156_8005x16188D	CTTCAGAGAATAATATGACTGCAGA	rev	0
C156_8005x16188D	GATCTACAGAAGTTTTCAAGAACAC	for	12
C156_8005x16188D	GATCTACAGAAGTTTTCAAGAACAC	rev	0
C156_8005x16188D	GAACACAATGTACACCAAATACTTT	for	9
C156_8005x16188D	GAACACAATGTACACCAAATACTTT	rev	0
C156_8005x16188D	TACATAAACCCAGCTACATTTAAGT	for	3
C156_8005x16188D	TACATAAACCCAGCTACATTTAAGT	rev	0
C156_8005x16188D	CTTTCAAGACTGAGTTTTAACAGAG	for	0
C156_8005x16188D	CTTTCAAGACTGAGTTTTAACAGAG	rev	0
C156_8005x16188D	TAATTTAAGAACGTCTTAAAATATC	for	6
C156_8005x16188D	TAATTTAAGAACGTCTTAAAATATC	rev	0
C156_8005x16188D	CTGTAAAGGCAACGTCTACACTTTT	for	11
C156_8005x16188D	CTGTAAAGGCAACGTCTACACTTTT	rev	0
C156_8005x16188D	GTGCACAAGCCTTTGAGTGCCAGTT	for	4
C156_8005x16188D	GTGCACAAGCCTTTGAGTGCCAGTT	rev	1
C156_8005x16188D	TTTGCGTTGCTCCTGACGCTTCCGC	for	3
C156_8005x16188D	TTTGCGTTGCTCCTGACGCTTCCGC	rev	0
C156_8005x16188D	TTTGAGAGGGCATCCAGACCAGTCA	for	3
C156_8005x16188D	TTTGAGAGGGCATCCAGACCAGTCA	rev	0
C156_8005x16188D	CTTGGAGAAGATCGCACTGAGCACG	for	0
C156_8005x16188D	CTTGGAGAAGATCGCACTGAGCACG	rev	0
C156_8005x16188D	CAACAGACCCGGGCCGGCTTGCTGC	for	1
C156_8005x16188D	CAACAGACCCGGGCCGGCTTGCTGC	rev	0
C156_8005x16188D	ACCCCATTAAAGACAAGACAACTAA	for	0
C156_8005x16188D	ACCCCATTAAAGACAAGACAACTAA	rev	0
C156_8005x16188D	GACACTGGAAAACAGACTTAACAAA	for	0
C156_8005x16188D	GACACTGGAAAACAGACTTAACAAA	rev	0
C156_8005x16188D	GGGGTAACAGCGCTGGATAGACTCG	for	0
C156_8005x16188D	GGGGTAACAGCGCTGGATAGACTCG	rev	0
C156_8005x16188D	TCATTTTAATCGGTATAAAGGCAAC	for	0
C156_8005x16188D	TCATTTTAATCGGTATAAAGGCAAC	rev	0
C156_8005x16188D	GTGCCTCTAGGGAAATCTGCTTATC	for	0
C156_8005x16188D	GTGCCTCTAGGGAAATCTGCTTATC	rev	0
C156_8005x16188D	CTTTCTTTTCCCTTTTCATTAGAGA	for	0
C156_8005x16188D	CTTTCTTTTCCCTTTTCATTAGAGA	rev	0
C156_8005x16188D	CCGGTCTGGTCCTGTCTGCGCTGGT	for	0
C156_8005x16188D	CCGGTCTGGTCCTGTCTGCGCTGGT	rev	0
C156_8005x16188D	GTCCTGTTTACCAGAGTGTAAAGTG	for	0
C156_8005x16188D	GTCCTGTTTACCAGAGTGTAAAGTG	rev	0
C156_8005x16188D	AAAACTGTCCAGATAATGAGCCTTG	for	0
C156_8005x16188D	AAAACTGTCCAGATAATGAGCCTTG	rev	0
C156_8005x16188D	GTTCACAGCTCCCTCTTTCCAGCTC	for	0
C156_8005x16188D	GTTCACAGCTCCCTCTTTCCAGCTC	rev	0
C156_8005x16188D	ATACTTAAGGATCAAGAAGAGAATT	for	0
C156_8005x16188D	ATACTTAAGGATCAAGAAGAGAATT	rev	0
C156_8005x16188D	TGGTACCCCTGCAGTGGAAGGAAAG	for	0
C156_8005x16188D	TGGTACCCCTGCAGTGGAAGGAAAG	rev	0
C156_8005x16188D	GGCCTCTTCTTCGCCTGCCTCCAGG	for	0
C156_8005x16188D	GGCCTCTTCTTCGCCTGCCTCCAGG	rev	0
C156_8005x16188D	CCGGCTGTTGTCGGGAGGATCCATG	for	0
C156_8005x16188D	CCGGCTGTTGTCGGGAGGATCCATG	rev	0
C156_8005x16188D	AGCCACTGCTCTGGAATGGAGACTC	for	0
C156_8005x16188D	AGCCACTGCTCTGGAATGGAGACTC	rev	0
C156_8005x16188D	ACATGTTCGTTTTTGACCATGATAG	for	0
C156_8005x16188D	ACATGTTCGTTTTTGACCATGATAG	rev	0
C156_8005x16188D	TGATGATGAACGCTTTTACTCAGAG	for	3
C156_8005x16188D	TGATGATGAACGCTTTTACTCAGAG	rev	0
C156_8005x16188D	GGTAGGGCTTTGCCTCTGCATGGGC	for	1
C156_8005x16188D	GGTAGGGCTTTGCCTCTGCATGGGC	rev	0
C156_8005x16188D	GTACTCGAACTCCGAAGGGCACTGC	for	8
C156_8005x16188D	GTACTCGAACTCCGAAGGGCACTGC	rev	0
C156_8005x16188D	GTTCACCAGGCGAAACATGCGCTCC	for	3
C156_8005x16188D	GTTCACCAGGCGAAACATGCGCTCC	rev	0
C156_8005x16188D	TTCCAGGTTCACATTTCCCGCCACA	for	3
C156_8005x16188D	TTCCAGGTTCACATTTCCCGCCACA	rev	0
C156_8005x16188D	CGACTTGAGCTCCGCAGCCAGCAGC	for	2
C156_8005x16188D	CGACTTGAGCTCCGCAGCCAGCAGC	rev	0
C156_8005x16188D	GTGAACACTCACGAGCGGAGCGAGA	for	1
C156_8005x16188D	GTGAACACTCACGAGCGGAGCGAGA	rev	0
C156_8005x16188D	ACCGGGGAGTTGAAGTTGGTAGTGA	for	0
C156_8005x16188D	ACCGGGGAGTTGAAGTTGGTAGTGA	rev	0
C156_8005x16188D	AGCTGGGCCTCGAGTCAGGCAACGG	for	0
C156_8005x16188D	AGCTGGGCCTCGAGTCAGGCAACGG	rev	0
C156_8005x16188D	CCAGCCGGGGTGCGGTACGAGGAAA	for	0
C156_8005x16188D	CCAGCCGGGGTGCGGTACGAGGAAA	rev	0
C156_8005x16188D	GCAAAAAGACAATCTATCCTACCAC	for	5
C156_8005x16188D	GCAAAAAGACAATCTATCCTACCAC	rev	0
C156_8005x16188D	TCTTCAGTGGGGACGGCATGTTCCC	for	7
C156_8005x16188D	TCTTCAGTGGGGACGGCATGTTCCC	rev	0
C156_8005x16188D	TCTTCACTTTCACCATCCCGTCACC	for	2
C156_8005x16188D	TCTTCACTTTCACCATCCCGTCACC	rev	0
C156_8005x16188D	ATTAGAAGGACTCGATGGCTTAAGG	for	0
C156_8005x16188D	ATTAGAAGGACTCGATGGCTTAAGG	rev	0
C156_8005x16188D	CTCCACTATCTTCTCAACATCATGC	for	0
C156_8005x16188D	CTCCACTATCTTCTCAACATCATGC	rev	0
C156_8005x16188D	AAATATCCCTAGCTTTTGATTCTTT	for	0
C156_8005x16188D	AAATATCCCTAGCTTTTGATTCTTT	rev	0
C156_8005x16188D	GATCATATCATAATGTCATTGTTAA	for	0
C156_8005x16188D	GATCATATCATAATGTCATTGTTAA	rev	0
C156_8005x16188D	TTTTCATGAAGGTTTCCTACCAACA	for	0
C156_8005x16188D	TTTTCATGAAGGTTTCCTACCAACA	rev	0
C156_8005x16188D	GGGTAATTATAAATCCATTTTCAGG	for	0
C156_8005x16188D	GGGTAATTATAAATCCATTTTCAGG	rev	0
C156_8005x16188D	AGGTGAAGGGACGGTTGATCAGTTT	for	0
C156_8005x16188D	AGGTGAAGGGACGGTTGATCAGTTT	rev	0
C156_8005x16188D	TACTGCGCCAAAGTTTGCAGAGTTT	for	0
C156_8005x16188D	TACTGCGCCAAAGTTTGCAGAGTTT	rev	0
C156_8005x16188D	TACAAGTTATATACAGCATTTGGAC	for	0
C156_8005x16188D	TACAAGTTATATACAGCATTTGGAC	rev	0
C156_8005x16188D	TAGGTATGTTATGTGGAGAATTTTT	for	0
C156_8005x16188D	TAGGTATGTTATGTGGAGAATTTTT	rev	0
C156_8005x16188D	GGAGAATTTTTCCTATGAAGTTAAT	for	0
C156_8005x16188D	GGAGAATTTTTCCTATGAAGTTAAT	rev	0
C156_8005x16188D	AATGTTGCTACACATAACTAACTTT	for	0
C156_8005x16188D	AATGTTGCTACACATAACTAACTTT	rev	0
C156_8005x16188D	TTCTTCATGTTCGACATGAGCGACT	for	1
C156_8005x16188D	TTCTTCATGTTCGACATGAGCGACT	rev	0
C156_8005x16188D	GAAGGAAGTTCCCGATGACCCTGCA	for	0
C156_8005x16188D	GAAGGAAGTTCCCGATGACCCTGCA	rev	0
C156_8005x16188D	TTGCTTATTTTCTCTCATTCAGAAG	for	0
C156_8005x16188D	TTGCTTATTTTCTCTCATTCAGAAG	rev	0
C156_8005x16188D	AAGGGGAGACTCAGCTGTGCCTTTG	for	0
C156_8005x16188D	AAGGGGAGACTCAGCTGTGCCTTTG	rev	0
C156_8005x16188D	CAGAGGTGGGAAGAATCTCATTGCA	for	0
C156_8005x16188D	CAGAGGTGGGAAGAATCTCATTGCA	rev	0
C156_8005x16188D	TCTCATTGCAATTGTCCTCCAAGAC	for	0
C156_8005x16188D	TCTCATTGCAATTGTCCTCCAAGAC	rev	0
C156_8005x16188D	TGGCTGGACCCCCTTTTCTCCTTTG	for	0
C156_8005x16188D	TGGCTGGACCCCCTTTTCTCCTTTG	rev	0
C156_8005x16188D	ACTACAAATAAAGAAATATTCTATT	for	0
C156_8005x16188D	ACTACAAATAAAGAAATATTCTATT	rev	0
C156_8005x16188D	GCAGAGCTGTAATATCCACCATGGT	for	0
C156_8005x16188D	GCAGAGCTGTAATATCCACCATGGT	rev	0
C156_8005x16188D	TTTAAGAAACAGTTTTACACTCTTC	for	0
C156_8005x16188D	TTTAAGAAACAGTTTTACACTCTTC	rev	0
C156_8005x16188D	TCTTCACATACCGCACAGATGGCCT	for	0
C156_8005x16188D	TCTTCACATACCGCACAGATGGCCT	rev	0
C156_8005x16188D	AGACACCTTAGCGGCCACCAAAATT	for	0
C156_8005x16188D	AGACACCTTAGCGGCCACCAAAATT	rev	0
C156_8005x16188D	TCTCGGGTTGGTGGGAGGGAAACCA	for	0
C156_8005x16188D	TCTCGGGTTGGTGGGAGGGAAACCA	rev	0
C156_8005x16188D	CACGAGTTGCCTGGCACCCCTCAAC	for	0
C156_8005x16188D	CACGAGTTGCCTGGCACCCCTCAAC	rev	0
C156_8005x16188D	GATCACAGCTGCGCCCGCGGAGGTA	for	0
C156_8005x16188D	GATCACAGCTGCGCCCGCGGAGGTA	rev	0
C156_8005x16188D	TAGGGGATCTGCCAGTGACCCGCCC	for	0
C156_8005x16188D	TAGGGGATCTGCCAGTGACCCGCCC	rev	0
C156_8005x16188D	CAGGGAACCGCACGCATCTTCCTAG	for	0
C156_8005x16188D	CAGGGAACCGCACGCATCTTCCTAG	rev	0
C156_8005x16188D	CCGTCACCTCGAGCTGCGTCCCAAA	for	0
C156_8005x16188D	CCGTCACCTCGAGCTGCGTCCCAAA	rev	0
C156_8005x16188D	CTGCCTCCTGTCGGTAGTGACCGGC	for	0
C156_8005x16188D	CTGCCTCCTGTCGGTAGTGACCGGC	rev	1
C156_8005x16188D	TGAACAGTCATCAGCAGACAACCAC	for	0
C156_8005x16188D	TGAACAGTCATCAGCAGACAACCAC	rev	2
C156_8005x16188D	TGGATGATGCAACGAAGGAAAGTTC	for	0
C156_8005x16188D	TGGATGATGCAACGAAGGAAAGTTC	rev	2
C156_8005x16188D	AAAACTCCGCCTACACCTTCTGAAC	for	0
C156_8005x16188D	AAAACTCCGCCTACACCTTCTGAAC	rev	3
C156_8005x16188D	CTTTGAAAACGCCGAAAAAGAACTT	for	0
C156_8005x16188D	CTTTGAAAACGCCGAAAAAGAACTT	rev	1
C156_8005x16188D	AGACCCTAAGGGTGAAGAACAGCAG	for	0
C156_8005x16188D	AGACCCTAAGGGTGAAGAACAGCAG	rev	3
C156_8005x16188D	TGCTTCAGTGGTAAGGTCGTCAAAT	for	0
C156_8005x16188D	TGCTTCAGTGGTAAGGTCGTCAAAT	rev	2
C156_8005x16188D	ATGAAAGGAAACTACCCCTGGCGAC	for	0
C156_8005x16188D	ATGAAAGGAAACTACCCCTGGCGAC	rev	1
C156_8005x16188D	CAAAGGAAGACCGAGAAAAACTAAC	for	0
C156_8005x16188D	CAAAGGAAGACCGAGAAAAACTAAC	rev	3
C156_8005x16188D	CAGAACAAAGTTGTACTGTTTAGAG	for	0
C156_8005x16188D	CAGAACAAAGTTGTACTGTTTAGAG	rev	4
C156_8005x16188D	TTTAGAGTTATTCTCACTGAGCAGC	for	0
C156_8005x16188D	TTTAGAGTTATTCTCACTGAGCAGC	rev	1
C156_8005x16188D	TTGAAATTCAAGAGGTCAGCAATGC	for	0
C156_8005x16188D	TTGAAATTCAAGAGGTCAGCAATGC	rev	3
C156_8005x16188D	ACCACTATTTTAGAAACATTATTTA	for	0
C156_8005x16188D	ACCACTATTTTAGAAACATTATTTA	rev	1
C156_8005x16188D	CTGGCATTTCTCACTCGTGACACAC	for	0
C156_8005x16188D	CTGGCATTTCTCACTCGTGACACAC	rev	3
C156_8005x16188D	GCACATTTACATATTTCTTTATGGC	for	0
C156_8005x16188D	GCACATTTACATATTTCTTTATGGC	rev	5
C156_8005x16188D	TTTGTTTACCAAGCGATGCGACTTT	for	0
C156_8005x16188D	TTTGTTTACCAAGCGATGCGACTTT	rev	2
C156_8005x16188D	CTATAGCCGTCAGTTGATGGATTTG	for	0
C156_8005x16188D	CTATAGCCGTCAGTTGATGGATTTG	rev	3
C156_8005x16188D	GCTTTCCGGAGCGGTAGCACCTCCT	for	0
C156_8005x16188D	GCTTTCCGGAGCGGTAGCACCTCCT	rev	13
C156_8005x16188D	GGTCCCGTCATGCCGACCCGCAGTC	for	0
C156_8005x16188D	GGTCCCGTCATGCCGACCCGCAGTC	rev	43
C156_8005x16188D	CACTGGTAAAACAATGCAAACTTTG	for	1
C156_8005x16188D	CACTGGTAAAACAATGCAAACTTTG	rev	102
C156_8005x16188D	GTTAATTTAGACGAGTCTGAAGCTC	for	0
C156_8005x16188D	GTTAATTTAGACGAGTCTGAAGCTC	rev	76
C156_8005x16188D	TCTGAAGCTCTCGATTTCCTATCAG	for	0
C156_8005x16188D	TCTGAAGCTCTCGATTTCCTATCAG	rev	89
C156_8005x16188D	TTTTGCTCAGTGGAATAAACATGTT	for	0
C156_8005x16188D	TTTTGCTCAGTGGAATAAACATGTT	rev	72
C156_8005x16188D	GTATTTTCCCACTTTCAGTAAATCG	for	0
C156_8005x16188D	GTATTTTCCCACTTTCAGTAAATCG	rev	38
C156_8005x16188D	CACCCCACCCAGCGCGACGCATAAC	for	0
C156_8005x16188D	CACCCCACCCAGCGCGACGCATAAC	rev	0
C156_8005x16188D	GCTGGAATCGGGTTGGAGCGGTGCT	for	0
C156_8005x16188D	GCTGGAATCGGGTTGGAGCGGTGCT	rev	0
C156_8005x16188D	GTTGGGTTGTTCGCTAGGCTCTGGC	for	0
C156_8005x16188D	GTTGGGTTGTTCGCTAGGCTCTGGC	rev	0
C156_8005x16188D	CACGTGGTAGGAAGTATCATTCTTC	for	0
C156_8005x16188D	CACGTGGTAGGAAGTATCATTCTTC	rev	0
C156_8005x16188D	GAACCAATCTGTCGAGCACAGCACA	for	0
C156_8005x16188D	GAACCAATCTGTCGAGCACAGCACA	rev	0
C156_8005x16188D	CCCAGGAACTTGCGAAGGTTCATTC	for	0
C156_8005x16188D	CCCAGGAACTTGCGAAGGTTCATTC	rev	0
C156_8005x16188D	GACTCACAGGAGACAAGAAGGCGTC	for	0
C156_8005x16188D	GACTCACAGGAGACAAGAAGGCGTC	rev	0
C156_8005x16188D	TCCCTTAGCCTTCAATCTTCGATTC	for	0
C156_8005x16188D	TCCCTTAGCCTTCAATCTTCGATTC	rev	0
C156_8005x16188D	TATTATGGTTTCATTTTTTTGTAGT	for	0
C156_8005x16188D	TATTATGGTTTCATTTTTTTGTAGT	rev	0
C156_8005x16188D	AGGGAATCTGTAAGAAGAAGTGGTG	for	3
C156_8005x16188D	AGGGAATCTGTAAGAAGAAGTGGTG	rev	0
C156_8005x16188D	TATTTTTTAAGAATCCTAAATCTGG	for	0
C156_8005x16188D	TATTTTTTAAGAATCCTAAATCTGG	rev	0
C156_8005x16188D	TAAAATAGCACAGGAGTGGGCGAGT	for	0
C156_8005x16188D	TAAAATAGCACAGGAGTGGGCGAGT	rev	0
C156_8005x16188D	AGGCTAAAGAAACATGGGAACTCAG	for	2
C156_8005x16188D	AGGCTAAAGAAACATGGGAACTCAG	rev	0
C156_8005x16188D	CACCTAGAAATATCAACAATATTTT	for	0
C156_8005x16188D	CACCTAGAAATATCAACAATATTTT	rev	0
C156_8005x16188D	GTAAAATCAGACGTTACTGCATACA	for	0
C156_8005x16188D	GTAAAATCAGACGTTACTGCATACA	rev	0
C156_8005x16188D	GAGCCATTCGGATACTTGCTAGGCA	for	0
C156_8005x16188D	GAGCCATTCGGATACTTGCTAGGCA	rev	0
C156_8005x16188D	ATAGCACTAATGAAAGAGCATAGAA	for	1
C156_8005x16188D	ATAGCACTAATGAAAGAGCATAGAA	rev	0
C156_8005x16188D	GAGGAAAAAGGTCAGGGTGAAGGGG	for	1
C156_8005x16188D	GAGGAAAAAGGTCAGGGTGAAGGGG	rev	0
C156_8005x16188D	TCGGCCCTCTGCACCACCGCGGCGC	for	1
C156_8005x16188D	TCGGCCCTCTGCACCACCGCGGCGC	rev	0
C156_8005x16188D	CAGGGATTCCAAGTTGGCCCCACAA	for	0
C156_8005x16188D	CAGGGATTCCAAGTTGGCCCCACAA	rev	0
C156_8005x16188D	ATGAGAAGGAACGGCTCCCCCTTTC	for	0
C156_8005x16188D	ATGAGAAGGAACGGCTCCCCCTTTC	rev	0
C156_8005x16188D	GGATATGGCAATTAGAGAAGCAATG	for	0
C156_8005x16188D	GGATATGGCAATTAGAGAAGCAATG	rev	0
C156_8005x16188D	ATAAGTCGGAGTACGGAACAATGTC	for	0
C156_8005x16188D	ATAAGTCGGAGTACGGAACAATGTC	rev	0
C156_8005x16188D	TTGTTTTCTGCCAAAAAAAATCAAC	for	9
C156_8005x16188D	TTGTTTTCTGCCAAAAAAAATCAAC	rev	0
C156_8005x16188D	TTCTCCTTAATACATCAAGGATTAA	for	6
C156_8005x16188D	TTCTCCTTAATACATCAAGGATTAA	rev	0
C156_8005x16188D	GGGCAGAAGGGTGCCTTGGGTGCCC	for	0
C156_8005x16188D	GGGCAGAAGGGTGCCTTGGGTGCCC	rev	0
C156_8005x16188D	TCAATAGCCATTTTGCCTGTGTGCA	for	2
C156_8005x16188D	TCAATAGCCATTTTGCCTGTGTGCA	rev	0
C156_8005x16188D	ATCATCCCTTTTTGGGGGCTCCCCT	for	1
C156_8005x16188D	ATCATCCCTTTTTGGGGGCTCCCCT	rev	0
C156_8005x16188D	CGGTTTGGGATGCGGTTTCTCAGGC	for	0
C156_8005x16188D	CGGTTTGGGATGCGGTTTCTCAGGC	rev	0
C156_8005x16188D	GTTTCTCAGGCCTTTCGCAGAGACC	for	0
C156_8005x16188D	GTTTCTCAGGCCTTTCGCAGAGACC	rev	0
C156_8005x16188D	AGATAGAAGGAAGCCTTAGTCCTGG	for	0
C156_8005x16188D	AGATAGAAGGAAGCCTTAGTCCTGG	rev	0
C156_8005x16188D	CGAAGGAGGCCAAAGAAGAGCGGCA	for	0
C156_8005x16188D	CGAAGGAGGCCAAAGAAGAGCGGCA	rev	0
C156_8005x16188D	TCTGAAAGCTGAGCCAAACCTTCCT	for	0
C156_8005x16188D	TCTGAAAGCTGAGCCAAACCTTCCT	rev	0
C156_8005x16188D	TTTTTTTTCTTGAAAATGCCCTGGT	for	0
C156_8005x16188D	TTTTTTTTCTTGAAAATGCCCTGGT	rev	1
C156_8005x16188D	ACATCCCCAAACATTTTTGTTTGTT	for	0
C156_8005x16188D	ACATCCCCAAACATTTTTGTTTGTT	rev	0
C156_8005x16188D	AATAGTTGATACTAACATAACTGGA	for	0
C156_8005x16188D	AATAGTTGATACTAACATAACTGGA	rev	0
C156_8005x16188D	CATCATTTATCCTAATACTTGTCTT	for	0
C156_8005x16188D	CATCATTTATCCTAATACTTGTCTT	rev	0
C156_8005x16188D	TCATCATTCTTGCTCTCCAGGTCTT	for	0
C156_8005x16188D	TCATCATTCTTGCTCTCCAGGTCTT	rev	0
C156_8005x16188D	ATCTGTAAACAGTTCTACAGGACTT	for	0
C156_8005x16188D	ATCTGTAAACAGTTCTACAGGACTT	rev	0
C156_8005x16188D	CCGACATGAATCAGATGTTGAACGC	for	0
C156_8005x16188D	CCGACATGAATCAGATGTTGAACGC	rev	0
C156_8005x16188D	TTTAGGGTCCCCCGGGGTGCTTTCA	for	0
C156_8005x16188D	TTTAGGGTCCCCCGGGGTGCTTTCA	rev	0
C156_8005x16188D	GTTCTTCAGGGTCCTCTGGGGTGCT	for	0
C156_8005x16188D	GTTCTTCAGGGTCCTCTGGGGTGCT	rev	0
C156_8005x16188D	CTGGGGTGCTTTTAAATTCTTCAGG	for	0
C156_8005x16188D	CTGGGGTGCTTTTAAATTCTTCAGG	rev	0
C156_8005x16188D	TCAGCGGCCTTCGAGGAGAGGCCAA	for	0
C156_8005x16188D	TCAGCGGCCTTCGAGGAGAGGCCAA	rev	0
C156_8005x16188D	CTCTACACTGTTGTCATTGTGCTCT	for	0
C156_8005x16188D	CTCTACACTGTTGTCATTGTGCTCT	rev	0
C156_8005x16188D	ATAACTTCACTGGGGGTTAACTTCC	for	0
C156_8005x16188D	ATAACTTCACTGGGGGTTAACTTCC	rev	0
C156_8005x16188D	GTCTGATAGTTCCATACTCCTCATT	for	0
C156_8005x16188D	GTCTGATAGTTCCATACTCCTCATT	rev	0
C156_8005x16188D	GTAAGTTCTTGTGATGGTAAGGACT	for	0
C156_8005x16188D	GTAAGTTCTTGTGATGGTAAGGACT	rev	0
C156_8005x16188D	TTTTACTTGTAGTAAATGTATCTAA	for	0
C156_8005x16188D	TTTTACTTGTAGTAAATGTATCTAA	rev	0
C156_8005x16188D	TTCAGGCCTTGTTGCAGTAGGGATT	for	0
C156_8005x16188D	TTCAGGCCTTGTTGCAGTAGGGATT	rev	0
C156_8005x16188D	CCAAAAGAGTTTCTAATAAATTTGA	for	0
C156_8005x16188D	CCAAAAGAGTTTCTAATAAATTTGA	rev	0
C156_8005x16188D	ACACCTCCCCCCACACACATACATA	for	0
C156_8005x16188D	ACACCTCCCCCCACACACATACATA	rev	0
C156_8005x16188D	TAGTTAGAAAAATAATTATCTTTCA	for	0
C156_8005x16188D	TAGTTAGAAAAATAATTATCTTTCA	rev	0
C156_8005x16188D	TTCTTCATGCTGTCTGCAGGCTGCC	for	0
C156_8005x16188D	TTCTTCATGCTGTCTGCAGGCTGCC	rev	0
C156_8005x16188D	CTCGCGACCGCCAGGCTAGACTGAC	for	0
C156_8005x16188D	CTCGCGACCGCCAGGCTAGACTGAC	rev	0
C156_8005x16188D	TCAACGAAACTCTGCCTAGCTGAGT	for	0
C156_8005x16188D	TCAACGAAACTCTGCCTAGCTGAGT	rev	0
C156_8005x16188D	TGAGTCGCTGCGTCGTGCCTCCGCC	for	0
C156_8005x16188D	TGAGTCGCTGCGTCGTGCCTCCGCC	rev	0
C156_8005x16188D	GAAAAGCAAGATTGGAATGCTCCAG	for	0
C156_8005x16188D	GAAAAGCAAGATTGGAATGCTCCAG	rev	0
C156_8005x16188D	TATTTTTAAACACCTAAATAATTTT	for	0
C156_8005x16188D	TATTTTTAAACACCTAAATAATTTT	rev	0
C156_8005x16188D	AATCATTCCAAATGCTTCCAAAAGA	for	0
C156_8005x16188D	AATCATTCCAAATGCTTCCAAAAGA	rev	0
C156_8005x16188D	TCCTCAGAACCCAACTCTAGGAGAG	for	0
C156_8005x16188D	TCCTCAGAACCCAACTCTAGGAGAG	rev	0
C156_8005x16188D	CTTTTGTCATGGGTCAAGTCTTAAA	for	0
C156_8005x16188D	CTTTTGTCATGGGTCAAGTCTTAAA	rev	0
C156_8005x16188D	TCCTAATTGTGGGAAAAGTTTTAGT	for	0
C156_8005x16188D	TCCTAATTGTGGGAAAAGTTTTAGT	rev	2
C156_8005x16188D	ACACACGGAAGAGAGACCTTTTAAA	for	0
C156_8005x16188D	ACACACGGAAGAGAGACCTTTTAAA	rev	1
C156_8005x16188D	ACTTCTTTAAGAACCGTGAAGGGAA	for	0
C156_8005x16188D	ACTTCTTTAAGAACCGTGAAGGGAA	rev	2
C156_8005x16188D	CTAGCTCAGAAACAGTATAGGCTGC	for	0
C156_8005x16188D	CTAGCTCAGAAACAGTATAGGCTGC	rev	0
C156_8005x16188D	ATGAGTCCTGGTAACGGTTACAGTC	for	0
C156_8005x16188D	ATGAGTCCTGGTAACGGTTACAGTC	rev	3
C156_8005x16188D	CAGAAGTAACTTACAGTTGATGTTG	for	0
C156_8005x16188D	CAGAAGTAACTTACAGTTGATGTTG	rev	1
C156_8005x16188D	GTGTTTTTCTAAGTATGTGTCATAG	for	0
C156_8005x16188D	GTGTTTTTCTAAGTATGTGTCATAG	rev	1
C156_8005x16188D	TAAGAGGTGAAGCTCACTAATTCAC	for	0
C156_8005x16188D	TAAGAGGTGAAGCTCACTAATTCAC	rev	0
C156_8005x16188D	AAAGTTTCCCAGTGCTGAGGACACA	for	0
C156_8005x16188D	AAAGTTTCCCAGTGCTGAGGACACA	rev	0
C156_8005x16188D	TATGTGAAGCATATAGGTAGGCATG	for	0
C156_8005x16188D	TATGTGAAGCATATAGGTAGGCATG	rev	0
C156_8005x16188D	TACATAGACATGTGTACACATATAC	for	0
C156_8005x16188D	TACATAGACATGTGTACACATATAC	rev	0
C156_8005x16188D	CTATTTATTTAACACAATTTCCAGC	for	1
C156_8005x16188D	CTATTTATTTAACACAATTTCCAGC	rev	0
C156_8005x16188D	ACCTACTGAACGTAAGCATCGCGCT	for	0
C156_8005x16188D	ACCTACTGAACGTAAGCATCGCGCT	rev	0
C156_8005x16188D	TCCCTGCATCTCTGGAGATGACCTG	for	0
C156_8005x16188D	TCCCTGCATCTCTGGAGATGACCTG	rev	0
C156_8005x16188D	GCAGAAGGACTTCTGCCTCCAGCCT	for	0
C156_8005x16188D	GCAGAAGGACTTCTGCCTCCAGCCT	rev	0
C156_8005x16188D	GGTGGAGCATTGAAGGCTGCACGGA	for	0
C156_8005x16188D	GGTGGAGCATTGAAGGCTGCACGGA	rev	0
C156_8005x16188D	TGGCGGTGACTGCGGCCCTCTCTGC	for	0
C156_8005x16188D	TGGCGGTGACTGCGGCCCTCTCTGC	rev	1
C156_8005x16188D	GAGTGAGCAAACGCCCTCCGCCACG	for	0
C156_8005x16188D	GAGTGAGCAAACGCCCTCCGCCACG	rev	2
C156_8005x16188D	CCTGCCTAGAAGGAGAAGAAGAAGA	for	0
C156_8005x16188D	CCTGCCTAGAAGGAGAAGAAGAAGA	rev	4
C156_8005x16188D	GAAAGAGGGGGCGTGAGATAGACGA	for	0
C156_8005x16188D	GAAAGAGGGGGCGTGAGATAGACGA	rev	5
C156_8005x16188D	CAGAAAGAGGCCAGGAGCGGTCCCA	for	0
C156_8005x16188D	CAGAAAGAGGCCAGGAGCGGTCCCA	rev	2
C156_8005x16188D	TCTGCCTGGAAGTGAACTAACCAAA	for	0
C156_8005x16188D	TCTGCCTGGAAGTGAACTAACCAAA	rev	2
C156_8005x16188D	ACTTGAACCGTCTCCCTTAACTCAG	for	0
C156_8005x16188D	ACTTGAACCGTCTCCCTTAACTCAG	rev	2
C156_8005x16188D	TAGAGTCAGACCAAATTCTAGCATC	for	0
C156_8005x16188D	TAGAGTCAGACCAAATTCTAGCATC	rev	2
C156_8005x16188D	GCTGGCTTCTCCACTACGAGAGCTC	for	0
C156_8005x16188D	GCTGGCTTCTCCACTACGAGAGCTC	rev	7
C156_8005x16188D	CCACAAAACAAAGTGAAACGTCCTG	for	0
C156_8005x16188D	CCACAAAACAAAGTGAAACGTCCTG	rev	8
C156_8005x16188D	CTGTTGAGGAGAGCACAGACAGCAC	for	0
C156_8005x16188D	CTGTTGAGGAGAGCACAGACAGCAC	rev	6
C156_8005x16188D	ACAGACAGCACCTACTGTAACTAAC	for	0
C156_8005x16188D	ACAGACAGCACCTACTGTAACTAAC	rev	4
C156_8005x16188D	GTCTTTCTGTAGCTGACCAAAAAAT	for	0
C156_8005x16188D	GTCTTTCTGTAGCTGACCAAAAAAT	rev	4
C156_8005x16188D	CTATGAGAAAGGAGTTGACTTGAGC	for	0
C156_8005x16188D	CTATGAGAAAGGAGTTGACTTGAGC	rev	1
C156_8005x16188D	TTTTTTTCATTTCGTTGTTTATTTT	for	0
C156_8005x16188D	TTTTTTTCATTTCGTTGTTTATTTT	rev	2
C156_8005x16188D	CACTTCCAAGGCGAGCACTACCTAC	for	0
C156_8005x16188D	CACTTCCAAGGCGAGCACTACCTAC	rev	2
C156_8005x16188D	TCCTCATTGTGTGCTAAAGAACACG	for	0
C156_8005x16188D	TCCTCATTGTGTGCTAAAGAACACG	rev	6
C156_8005x16188D	AGCTGCTATTTCGGTAACTTAATTC	for	0
C156_8005x16188D	AGCTGCTATTTCGGTAACTTAATTC	rev	5
C156_8005x16188D	TAAGTGATCAAAGAGATTTTCACTT	for	0
C156_8005x16188D	TAAGTGATCAAAGAGATTTTCACTT	rev	0
C156_8005x16188D	GAGAGTCTTCAGTCTGAGAATCTCC	for	0
C156_8005x16188D	GAGAGTCTTCAGTCTGAGAATCTCC	rev	0
C156_8005x16188D	CCACCATCCCCACCTGGGCCTTCTG	for	0
C156_8005x16188D	CCACCATCCCCACCTGGGCCTTCTG	rev	0
C156_8005x16188D	ATTTATGTGACACCATGTCCAGAGT	for	0
C156_8005x16188D	ATTTATGTGACACCATGTCCAGAGT	rev	0
C156_8005x16188D	AATTTTTCTTAGCTGGACCCATGGC	for	0
C156_8005x16188D	AATTTTTCTTAGCTGGACCCATGGC	rev	0
C156_8005x16188D	ATGGTATGCCCCTCTTTGTCAGGAT	for	0
C156_8005x16188D	ATGGTATGCCCCTCTTTGTCAGGAT	rev	0
C156_8005x16188D	CAAAAGTATGCCACAAGTGCTTAGG	for	13
C156_8005x16188D	CAAAAGTATGCCACAAGTGCTTAGG	rev	0
C156_8005x16188D	TGGGATACTGTGAGTGAGCCTAGGG	for	14
C156_8005x16188D	TGGGATACTGTGAGTGAGCCTAGGG	rev	0
C156_8005x16188D	CTTTCCTGCCTTAGCCTCCTGAGTG	for	6
C156_8005x16188D	CTTTCCTGCCTTAGCCTCCTGAGTG	rev	0
C156_8005x16188D	AGTCAAGTAATAGTCGAGGAGTATG	for	5
C156_8005x16188D	AGTCAAGTAATAGTCGAGGAGTATG	rev	0
C156_8005x16188D	AAAAGCCTGATGTACAGCATGCGTC	for	7
C156_8005x16188D	AAAAGCCTGATGTACAGCATGCGTC	rev	0
C156_8005x16188D	GCCTTTGAGGCTCTGTATGACTGGG	for	4
C156_8005x16188D	GCCTTTGAGGCTCTGTATGACTGGG	rev	0
C156_8005x16188D	CCGCAGAGTGAAGATGGGAAGCTCC	for	7
C156_8005x16188D	CCGCAGAGTGAAGATGGGAAGCTCC	rev	0
C156_8005x16188D	ATGAAGTCACAAGTTGTCTTTTTGG	for	6
C156_8005x16188D	ATGAAGTCACAAGTTGTCTTTTTGG	rev	0
C156_8005x16188D	GCACACAGAATCCTAGAAATGATGA	for	7
C156_8005x16188D	GCACACAGAATCCTAGAAATGATGA	rev	0
C156_8005x16188D	CTTCTTAAAGAAGTTGGTCTGATAA	for	4
C156_8005x16188D	CTTCTTAAAGAAGTTGGTCTGATAA	rev	0
C156_8005x16188D	ATCACAAAAATCCGAACATTTTTTC	for	1
C156_8005x16188D	ATCACAAAAATCCGAACATTTTTTC	rev	0
C156_8005x16188D	ATTGTTTCAAATCAACAAAAGAACT	for	3
C156_8005x16188D	ATTGTTTCAAATCAACAAAAGAACT	rev	0
C156_8005x16188D	GAGGAGAGCCATCGGCAGGACAGCG	for	1
C156_8005x16188D	GAGGAGAGCCATCGGCAGGACAGCG	rev	7
C156_8005x16188D	GACCGGGCAGCTCGCGGGAGATTTT	for	0
C156_8005x16188D	GACCGGGCAGCTCGCGGGAGATTTT	rev	19
C156_8005x16188D	GCTTCAAGTTGACGTTGAACTCTAC	for	0
C156_8005x16188D	GCTTCAAGTTGACGTTGAACTCTAC	rev	7
C156_8005x16188D	ATACCAGCCAGCGGGAGACAACAGC	for	0
C156_8005x16188D	ATACCAGCCAGCGGGAGACAACAGC	rev	22
C156_8005x16188D	TACTGCCACTTATGCACGACAAATG	for	0
C156_8005x16188D	TACTGCCACTTATGCACGACAAATG	rev	21
C156_8005x16188D	CCTCGGGAACCCGGGAGGAGAGGTT	for	0
C156_8005x16188D	CCTCGGGAACCCGGGAGGAGAGGTT	rev	14
C156_8005x16188D	GGCTTAGCTAAAATACAGGTGTATA	for	0
C156_8005x16188D	GGCTTAGCTAAAATACAGGTGTATA	rev	32
C156_8005x16188D	CAGGTGTATATCGTTCAGGGCACTT	for	0
C156_8005x16188D	CAGGTGTATATCGTTCAGGGCACTT	rev	28
C156_8005x16188D	TGCACCAGAGGCGGCCGTGAGAGGG	for	0
C156_8005x16188D	TGCACCAGAGGCGGCCGTGAGAGGG	rev	10
C156_8005x16188D	ATTCTCCTGGTGTAAAGTGGGTGCG	for	0
C156_8005x16188D	ATTCTCCTGGTGTAAAGTGGGTGCG	rev	20
C156_8005x16188D	TTCTGACCTGTTTCTGATTCAGGAG	for	0
C156_8005x16188D	TTCTGACCTGTTTCTGATTCAGGAG	rev	16
C156_8005x16188D	AAGCCTTTTTTTCCCCCTCTCTTGT	for	0
C156_8005x16188D	AAGCCTTTTTTTCCCCCTCTCTTGT	rev	45
C156_8005x16188D	GTTAAAGTACTAGACTTCTAATCTG	for	0
C156_8005x16188D	GTTAAAGTACTAGACTTCTAATCTG	rev	38
C156_8005x16188D	CAGGTTTGCCTGTAAAGTATGACCA	for	0
C156_8005x16188D	CAGGTTTGCCTGTAAAGTATGACCA	rev	1
C156_8005x16188D	TGGCCGCTACTCCGGGGCTGCGCGG	for	0
C156_8005x16188D	TGGCCGCTACTCCGGGGCTGCGCGG	rev	1
C156_8005x16188D	TCGCTACTGGCACGACAACTGCTTC	for	0
C156_8005x16188D	TCGCTACTGGCACGACAACTGCTTC	rev	18
C156_8005x16188D	CAAGTTCGCCAAACATTGCGTGAAG	for	0
C156_8005x16188D	CAAGTTCGCCAAACATTGCGTGAAG	rev	21
C156_8005x16188D	CTGCGGTGTAAGAGTTGCAGCGGCT	for	0
C156_8005x16188D	CTGCGGTGTAAGAGTTGCAGCGGCT	rev	16
C156_8005x16188D	ACATGACAAAAACTCTAGAGCCGCA	for	1
C156_8005x16188D	ACATGACAAAAACTCTAGAGCCGCA	rev	35
C156_8005x16188D	TTCCCTCCAGAATTGCAGTTAGACT	for	0
C156_8005x16188D	TTCCCTCCAGAATTGCAGTTAGACT	rev	50
C156_8005x16188D	ATGCTCTTCCAGTTATGTGGAGGTG	for	0
C156_8005x16188D	ATGCTCTTCCAGTTATGTGGAGGTG	rev	0
C156_8005x16188D	TGCCTTCCTTTGTTTTTCTGCTTCT	for	0
C156_8005x16188D	TGCCTTCCTTTGTTTTTCTGCTTCT	rev	0
C156_8005x16188D	TTTTGAGGCTTCGTCTTGGCATATT	for	0
C156_8005x16188D	TTTTGAGGCTTCGTCTTGGCATATT	rev	0
C156_8005x16188D	TTCATCTTCGGATGAAAAAGATATT	for	0
C156_8005x16188D	TTCATCTTCGGATGAAAAAGATATT	rev	0
C156_8005x16188D	CTCTGCCTTCTGAACTTCTGGTGAC	for	0
C156_8005x16188D	CTCTGCCTTCTGAACTTCTGGTGAC	rev	0
C156_8005x16188D	TCTTGGCATGGCAAGGAACCTTCTG	for	0
C156_8005x16188D	TCTTGGCATGGCAAGGAACCTTCTG	rev	0
C156_8005x16188D	TCTCTGCCATAATTTCTGGTTTCCG	for	0
C156_8005x16188D	TCTCTGCCATAATTTCTGGTTTCCG	rev	0
C156_8005x16188D	CTTTCTGGAGTCTTTCTTTCTCGTT	for	0
C156_8005x16188D	CTTTCTGGAGTCTTTCTTTCTCGTT	rev	0
C156_8005x16188D	GTTTTTGCTTTGCTCATAAGCAGCA	for	0
C156_8005x16188D	GTTTTTGCTTTGCTCATAAGCAGCA	rev	0
C156_8005x16188D	GATAATTTTGATGAGACTGGTATAG	for	0
C156_8005x16188D	GATAATTTTGATGAGACTGGTATAG	rev	0
C156_8005x16188D	GGAGAAGGTGGGCGACACCCAAGGG	for	0
C156_8005x16188D	GGAGAAGGTGGGCGACACCCAAGGG	rev	0
C156_8005x16188D	ACTTGCTTCAAGGCGTGACTCCCCC	for	0
C156_8005x16188D	ACTTGCTTCAAGGCGTGACTCCCCC	rev	0
C156_8005x16188D	TTCGTATTCCCTGAGTCCATACTTA	for	0
C156_8005x16188D	TTCGTATTCCCTGAGTCCATACTTA	rev	0
C156_8005x16188D	GTAGGTACTTTGATATCCACCTTCT	for	0
C156_8005x16188D	GTAGGTACTTTGATATCCACCTTCT	rev	0
C156_8005x16188D	TCTTACTTCTGCATCAGCCTCAGAT	for	0
C156_8005x16188D	TCTTACTTCTGCATCAGCCTCAGAT	rev	0
C156_8005x16188D	TCTGGGATGTAACCGGTTGTCTTTT	for	0
C156_8005x16188D	TCTGGGATGTAACCGGTTGTCTTTT	rev	0
C156_8005x16188D	ACCACCCTCCCACGACCACCTTTTC	for	0
C156_8005x16188D	ACCACCCTCCCACGACCACCTTTTC	rev	0
C156_8005x16188D	GCATCGCTCCAATGTACGAGACACA	for	0
C156_8005x16188D	GCATCGCTCCAATGTACGAGACACA	rev	0
C156_8005x16188D	GGAAAGATGTGCTGCTACTGGTAGC	for	0
C156_8005x16188D	GGAAAGATGTGCTGCTACTGGTAGC	rev	0
C156_8005x16188D	GTGTTTCTTGGTATTCTACATTATC	for	0
C156_8005x16188D	GTGTTTCTTGGTATTCTACATTATC	rev	0
C156_8005x16188D	TTCACCTCTGTTACCAGAAGTCAGA	for	0
C156_8005x16188D	TTCACCTCTGTTACCAGAAGTCAGA	rev	0
C156_8005x16188D	AAAGTGAGCAAAGTTGTTGTAAAAA	for	0
C156_8005x16188D	AAAGTGAGCAAAGTTGTTGTAAAAA	rev	1
C156_8005x16188D	AACCGGCCGCAGCGGTGACAGCGCG	for	1
C156_8005x16188D	AACCGGCCGCAGCGGTGACAGCGCG	rev	6
C156_8005x16188D	ATCGGAGTCCCACTGCGGAGCGGGG	for	0
C156_8005x16188D	ATCGGAGTCCCACTGCGGAGCGGGG	rev	0
C156_8005x16188D	AGGTCACAATTCGTTTTTATCTTGA	for	0
C156_8005x16188D	AGGTCACAATTCGTTTTTATCTTGA	rev	0
C156_8005x16188D	AGAATGCAGCTTGTTGATTTACAGG	for	0
C156_8005x16188D	AGAATGCAGCTTGTTGATTTACAGG	rev	0
C156_8005x16188D	AGGTGTCATTCACCTCTACTGAAGA	for	0
C156_8005x16188D	AGGTGTCATTCACCTCTACTGAAGA	rev	0
C156_8005x16188D	TCCAGGGCATCTGAGTTCGGACCCT	for	0
C156_8005x16188D	TCCAGGGCATCTGAGTTCGGACCCT	rev	0
C156_8005x16188D	TCTTTAAAGAGCGCTTTTAGTAGTC	for	0
C156_8005x16188D	TCTTTAAAGAGCGCTTTTAGTAGTC	rev	0
C156_8005x16188D	AAAAGTGGATTCGGTGATGAAATTA	for	0
C156_8005x16188D	AAAAGTGGATTCGGTGATGAAATTA	rev	0
C156_8005x16188D	TCCAGGACGCCAACACTAAGGCTGT	for	0
C156_8005x16188D	TCCAGGACGCCAACACTAAGGCTGT	rev	18
C156_8005x16188D	TTTCAAATAGGCGTAAAGTCATGAA	for	0
C156_8005x16188D	TTTCAAATAGGCGTAAAGTCATGAA	rev	0
C156_8005x16188D	ATGAAGAACAGAGGTAGCCCTTTTT	for	0
C156_8005x16188D	ATGAAGAACAGAGGTAGCCCTTTTT	rev	0
C156_8005x16188D	ATTTGAATTAGTCGTCGTCTTCTGA	for	0
C156_8005x16188D	ATTTGAATTAGTCGTCGTCTTCTGA	rev	0
C156_8005x16188D	TCGAATGTTTTATTTATTTCCCTTT	for	0
C156_8005x16188D	TCGAATGTTTTATTTATTTCCCTTT	rev	0
C156_8005x16188D	CCACCACGCCCGGCGAGGGGCTTCT	for	0
C156_8005x16188D	CCACCACGCCCGGCGAGGGGCTTCT	rev	0
C156_8005x16188D	TGAGAAGAAAAAAGCCATTGACATT	for	0
C156_8005x16188D	TGAGAAGAAAAAAGCCATTGACATT	rev	1
C156_8005x16188D	TGAGGCCAGCAGAGGCCTCCGGCGG	for	0
C156_8005x16188D	TGAGGCCAGCAGAGGCCTCCGGCGG	rev	16
C156_8005x16188D	ATGGATTCCATCGCTGGTTCAGAAA	for	0
C156_8005x16188D	ATGGATTCCATCGCTGGTTCAGAAA	rev	18
C156_8005x16188D	GAAGCTACAACTGGAATGGCATTTG	for	0
C156_8005x16188D	GAAGCTACAACTGGAATGGCATTTG	rev	17
C156_8005x16188D	TGGCATTTGAAGAAACTATCGATGA	for	0
C156_8005x16188D	TGGCATTTGAAGAAACTATCGATGA	rev	10
C156_8005x16188D	AGGGGGAGAATCCGAAGGAGATGCT	for	1
C156_8005x16188D	AGGGGGAGAATCCGAAGGAGATGCT	rev	17
C156_8005x16188D	TAATCCTCAAACCGAGGCTCAAGAG	for	0
C156_8005x16188D	TAATCCTCAAACCGAGGCTCAAGAG	rev	10
C156_8005x16188D	AAGAAAAGCAAAATGGATTATGAGA	for	0
C156_8005x16188D	AAGAAAAGCAAAATGGATTATGAGA	rev	26
C156_8005x16188D	GGTGTTAAAAAAGATGTTGACCAGG	for	0
C156_8005x16188D	GGTGTTAAAAAAGATGTTGACCAGG	rev	16
C156_8005x16188D	TTGACCAGGATGTCTCTGACAAGGA	for	0
C156_8005x16188D	TTGACCAGGATGTCTCTGACAAGGA	rev	14
C156_8005x16188D	GAAGGAAGATGGGTCTCAGTCCACA	for	1
C156_8005x16188D	GAAGGAAGATGGGTCTCAGTCCACA	rev	34
C156_8005x16188D	TCAGTCCACAGACAGCAGCTTTGCC	for	1
C156_8005x16188D	TCAGTCCACAGACAGCAGCTTTGCC	rev	37
C156_8005x16188D	GAGGAACAGAGATTTTTCCACTCAC	for	0
C156_8005x16188D	GAGGAACAGAGATTTTTCCACTCAC	rev	0
C156_8005x16188D	ACTGAAAATGGAGGAAATGAAGAAG	for	0
C156_8005x16188D	ACTGAAAATGGAGGAAATGAAGAAG	rev	0
C156_8005x16188D	ATAAAACACGGACGGACACCAGCCA	for	0
C156_8005x16188D	ATAAAACACGGACGGACACCAGCCA	rev	0
C156_8005x16188D	GATACCAAAACCATCCTCTGGAACC	for	0
C156_8005x16188D	GATACCAAAACCATCCTCTGGAACC	rev	0
C156_8005x16188D	AAGCACAGGATCGCTCATGAACCTG	for	0
C156_8005x16188D	AAGCACAGGATCGCTCATGAACCTG	rev	0
C156_8005x16188D	AGAAGAAAATCTGTGCTCGTGGAGC	for	0
C156_8005x16188D	AGAAGAAAATCTGTGCTCGTGGAGC	rev	0
C156_8005x16188D	GTGTGCGCACGCGCGCAGCCTGATA	for	0
C156_8005x16188D	GTGTGCGCACGCGCGCAGCCTGATA	rev	0
C156_8005x16188D	GCTTTTTCTCCCGTGGATCCAGAAT	for	0
C156_8005x16188D	GCTTTTTCTCCCGTGGATCCAGAAT	rev	0
C156_8005x16188D	TGCACAGAAACCGGCCTGCTGTTCA	for	0
C156_8005x16188D	TGCACAGAAACCGGCCTGCTGTTCA	rev	0
C156_8005x16188D	CCAAATAAAAACGGTGTGCAAAAGG	for	0
C156_8005x16188D	CCAAATAAAAACGGTGTGCAAAAGG	rev	0
C156_8005x16188D	TGTGCAAAAGGTTGCTAGTCATCTC	for	0
C156_8005x16188D	TGTGCAAAAGGTTGCTAGTCATCTC	rev	0
C156_8005x16188D	GATATGTCCAGTGAAATATTTCGCT	for	0
C156_8005x16188D	GATATGTCCAGTGAAATATTTCGCT	rev	0
C156_8005x16188D	AGGACTATTGTCGGGAAATCTGAGA	for	0
C156_8005x16188D	AGGACTATTGTCGGGAAATCTGAGA	rev	0
C156_8005x16188D	GCCCTGAAGCCCCGAGCTTTGAGAC	for	0
C156_8005x16188D	GCCCTGAAGCCCCGAGCTTTGAGAC	rev	0
C156_8005x16188D	CATTGATTCAACCAAATGAACTGAT	for	0
C156_8005x16188D	CATTGATTCAACCAAATGAACTGAT	rev	0
C156_8005x16188D	TGGATGGAGATACCAAAGATCACAA	for	0
C156_8005x16188D	TGGATGGAGATACCAAAGATCACAA	rev	0
C156_8005x16188D	ATGTGCAAGCTGAACACATCCAGGG	for	0
C156_8005x16188D	ATGTGCAAGCTGAACACATCCAGGG	rev	0
C156_8005x16188D	ACATGTTTATTTTTGGTTTATTTTT	for	0
C156_8005x16188D	ACATGTTTATTTTTGGTTTATTTTT	rev	0
C156_8005x16188D	TCTAGAAGAAATGAATGGCTGTGGT	for	0
C156_8005x16188D	TCTAGAAGAAATGAATGGCTGTGGT	rev	0
C156_8005x16188D	CAGATCCGTGGCAACTGGACTTCCA	for	0
C156_8005x16188D	CAGATCCGTGGCAACTGGACTTCCA	rev	0
C156_8005x16188D	AAGCAACTTGGTAATGCTTGAAAAT	for	0
C156_8005x16188D	AAGCAACTTGGTAATGCTTGAAAAT	rev	0
C156_8005x16188D	CCCACAGTTCCTCCCAGCTTTGCGA	for	0
C156_8005x16188D	CCCACAGTTCCTCCCAGCTTTGCGA	rev	0
C156_8005x16188D	TGAATTACAAGCTGGTGCTTCTGTG	for	0
C156_8005x16188D	TGAATTACAAGCTGGTGCTTCTGTG	rev	0
C156_8005x16188D	AGGCAAAAATCCCAAGGGACCCTGC	for	0
C156_8005x16188D	AGGCAAAAATCCCAAGGGACCCTGC	rev	0
C156_8005x16188D	TTGAAAATGTCCATTTTAAAAGTCT	for	1
C156_8005x16188D	TTGAAAATGTCCATTTTAAAAGTCT	rev	0
C156_8005x16188D	ACCACAAAAGTGGTTTTTCCTATGG	for	1
C156_8005x16188D	ACCACAAAAGTGGTTTTTCCTATGG	rev	0
C156_8005x16188D	CTTTCTGCATCTTTTTCCAGTGACT	for	1
C156_8005x16188D	CTTTCTGCATCTTTTTCCAGTGACT	rev	0
C156_8005x16188D	GCCCATTTTGACTTGTGTTGAATTT	for	2
C156_8005x16188D	GCCCATTTTGACTTGTGTTGAATTT	rev	0
C156_8005x16188D	CTGCTTTCTCACGGGTCACTTTTCT	for	4
C156_8005x16188D	CTGCTTTCTCACGGGTCACTTTTCT	rev	0
C156_8005x16188D	GTCTATAATCTGGATCATCATCCTA	for	5
C156_8005x16188D	GTCTATAATCTGGATCATCATCCTA	rev	0
C156_8005x16188D	AGCATGGGGTTGAGGGGAGGTAGAA	for	2
C156_8005x16188D	AGCATGGGGTTGAGGGGAGGTAGAA	rev	0
C156_8005x16188D	CAAGCTGCTTTGCCCTGCTGCTGAC	for	3
C156_8005x16188D	CAAGCTGCTTTGCCCTGCTGCTGAC	rev	0
C156_8005x16188D	ATGGTTGGAGTTCCTACCACACTGA	for	1
C156_8005x16188D	ATGGTTGGAGTTCCTACCACACTGA	rev	0
C156_8005x16188D	AGGGCAGAGGGCATAAGGGCACTAC	for	2
C156_8005x16188D	AGGGCAGAGGGCATAAGGGCACTAC	rev	0
C156_8005x16188D	CAACAGCTTCCGGACCAGCTTCTCT	for	1
C156_8005x16188D	CAACAGCTTCCGGACCAGCTTCTCT	rev	0
C156_8005x16188D	GTTCACTACCATCCCTGCTATTGGT	for	0
C156_8005x16188D	GTTCACTACCATCCCTGCTATTGGT	rev	0
C156_8005x16188D	CTGCTATGTGTCAGCTTCTTTACCA	for	0
C156_8005x16188D	CTGCTATGTGTCAGCTTCTTTACCA	rev	0
C156_8005x16188D	CTCCCCAACTCCCTCCTCCTTGCAG	for	0
C156_8005x16188D	CTCCCCAACTCCCTCCTCCTTGCAG	rev	0
C156_8005x16188D	AGCTAGCCTTCCATGGTATTTTTCT	for	0
C156_8005x16188D	AGCTAGCCTTCCATGGTATTTTTCT	rev	0
C156_8005x16188D	GAAAAATTCAATATTTACCCAATGA	for	0
C156_8005x16188D	GAAAAATTCAATATTTACCCAATGA	rev	0
C156_8005x16188D	GATACGGGAAAATAAACTGTTATCC	for	0
C156_8005x16188D	GATACGGGAAAATAAACTGTTATCC	rev	0
C156_8005x16188D	CTAAAATCAGACATGTGTGTATAAC	for	0
C156_8005x16188D	CTAAAATCAGACATGTGTGTATAAC	rev	0
C156_8005x16188D	GCACCTTTATATATATTTATATTTA	for	0
C156_8005x16188D	GCACCTTTATATATATTTATATTTA	rev	0
C156_8005x16188D	AAAAAATACCATATGGTTTGTGTAC	for	0
C156_8005x16188D	AAAAAATACCATATGGTTTGTGTAC	rev	0
C156_8005x16188D	ATATGTGCATACGTGGAAATGTTAC	for	0
C156_8005x16188D	ATATGTGCATACGTGGAAATGTTAC	rev	0
C156_8005x16188D	TCAATAAATTATCTGTTGCATTAGT	for	0
C156_8005x16188D	TCAATAAATTATCTGTTGCATTAGT	rev	0
C156_8005x16188D	TCCTACTTTGTGTTGGTTTTCTGGA	for	2
C156_8005x16188D	TCCTACTTTGTGTTGGTTTTCTGGA	rev	0
C156_8005x16188D	GAGAAGAGGACCTTCCACATGGTCT	for	2
C156_8005x16188D	GAGAAGAGGACCTTCCACATGGTCT	rev	0
C156_8005x16188D	TCACGGGGCTGCTGAGCGCCGCCAG	for	0
C156_8005x16188D	TCACGGGGCTGCTGAGCGCCGCCAG	rev	0
C156_8005x16188D	GTGAGGAGGGGGGAGCCCGTCTCCA	for	0
C156_8005x16188D	GTGAGGAGGGGGGAGCCCGTCTCCA	rev	0
C156_8005x16188D	ATAAAGAGGGAAGTCAGGTTCTTGC	for	0
C156_8005x16188D	ATAAAGAGGGAAGTCAGGTTCTTGC	rev	0
C156_8005x16188D	GAGGCGTGCCCCGGCGGGACGGCCA	for	0
C156_8005x16188D	GAGGCGTGCCCCGGCGGGACGGCCA	rev	0
C156_8005x16188D	CAGGGAAGCTGGAGGCCAGTGGGAG	for	0
C156_8005x16188D	CAGGGAAGCTGGAGGCCAGTGGGAG	rev	0
C156_8005x16188D	CTTTCCTGTTCTTGCTCCAAATGTT	for	0
C156_8005x16188D	CTTTCCTGTTCTTGCTCCAAATGTT	rev	0
C156_8005x16188D	AAGATCACTGATCGCTCTTCCAAAG	for	0
C156_8005x16188D	AAGATCACTGATCGCTCTTCCAAAG	rev	0
C156_8005x16188D	CATTAATTGCTACCACATTGTATAT	for	0
C156_8005x16188D	CATTAATTGCTACCACATTGTATAT	rev	0
C156_8005x16188D	TTTTTGGAAGATTAATTTTACTGCT	for	0
C156_8005x16188D	TTTTTGGAAGATTAATTTTACTGCT	rev	0
C156_8005x16188D	GGCATTACCTCCATTAAGAAGGAAG	for	0
C156_8005x16188D	GGCATTACCTCCATTAAGAAGGAAG	rev	0
C156_8005x16188D	ACTGGCCCAAAATTTAAATGTATAA	for	0
C156_8005x16188D	ACTGGCCCAAAATTTAAATGTATAA	rev	0
C156_8005x16188D	AAGGATGACCTTGACCCTCTGACTT	for	0
C156_8005x16188D	AAGGATGACCTTGACCCTCTGACTT	rev	0
C156_8005x16188D	ATCATCAATCTCCACTGGAGATTCT	for	0
C156_8005x16188D	ATCATCAATCTCCACTGGAGATTCT	rev	0
C156_8005x16188D	TGGAGATTCTCTAAAGGGTTCTCTA	for	0
C156_8005x16188D	TGGAGATTCTCTAAAGGGTTCTCTA	rev	0
C156_8005x16188D	AAATCAATCCTTACATTTGCGGACT	for	0
C156_8005x16188D	AAATCAATCCTTACATTTGCGGACT	rev	0
C156_8005x16188D	ACCTACTCCGGGCCTGATTAGAGGA	for	6
C156_8005x16188D	ACCTACTCCGGGCCTGATTAGAGGA	rev	0
C156_8005x16188D	GCTTGAAATCCCCTCAACAGCACTG	for	9
C156_8005x16188D	GCTTGAAATCCCCTCAACAGCACTG	rev	0
C156_8005x16188D	CACATTACTGGCTGAGTTTCCAAAG	for	6
C156_8005x16188D	CACATTACTGGCTGAGTTTCCAAAG	rev	0
C156_8005x16188D	GACAACTAATAATGTTTCCTACTGA	for	2
C156_8005x16188D	GACAACTAATAATGTTTCCTACTGA	rev	0
C156_8005x16188D	TTGAATGCTAGCCTCACTGGTGCTT	for	5
C156_8005x16188D	TTGAATGCTAGCCTCACTGGTGCTT	rev	0
C156_8005x16188D	ATGGAGTTACAGCCCCAGCTCATTC	for	4
C156_8005x16188D	ATGGAGTTACAGCCCCAGCTCATTC	rev	0
C156_8005x16188D	AAACATCTCTTCGAGAAGGCAGGGG	for	11
C156_8005x16188D	AAACATCTCTTCGAGAAGGCAGGGG	rev	0
C156_8005x16188D	GAGCTCGCCGACCGGACCTCCCGAG	for	8
C156_8005x16188D	GAGCTCGCCGACCGGACCTCCCGAG	rev	0
C156_8005x16188D	TTTAAAAGGAAAGTTTTAGATTTAA	for	2
C156_8005x16188D	TTTAAAAGGAAAGTTTTAGATTTAA	rev	0
C156_8005x16188D	TCTGATTAACTTTCCAGTCAGGTAC	for	0
C156_8005x16188D	TCTGATTAACTTTCCAGTCAGGTAC	rev	0
C156_8005x16188D	ACTGCAGTACTCTTTTAAAATCCTC	for	0
C156_8005x16188D	ACTGCAGTACTCTTTTAAAATCCTC	rev	0
C156_8005x16188D	AGGACTTCAGCCAAGATGATAATTT	for	1
C156_8005x16188D	AGGACTTCAGCCAAGATGATAATTT	rev	0
C156_8005x16188D	GTTACATATCCTGTAGTATACACTT	for	2
C156_8005x16188D	GTTACATATCCTGTAGTATACACTT	rev	0
C156_8005x16188D	GTTAACTAACTTTACATGTACACAC	for	1
C156_8005x16188D	GTTAACTAACTTTACATGTACACAC	rev	0
C156_8005x16188D	ATGACACTAGCCACAAACACACACA	for	0
C156_8005x16188D	ATGACACTAGCCACAAACACACACA	rev	0
C156_8005x16188D	TGTGCTAGTGTGCACATTAAACATT	for	0
C156_8005x16188D	TGTGCTAGTGTGCACATTAAACATT	rev	0
C156_8005x16188D	GGGAAGTGTGAGAGTTAACTTTAGA	for	0
C156_8005x16188D	GGGAAGTGTGAGAGTTAACTTTAGA	rev	0
C156_8005x16188D	AGAACTTTGGCCATTCATACTTGAT	for	0
C156_8005x16188D	AGAACTTTGGCCATTCATACTTGAT	rev	0
C156_8005x16188D	CAGCTTGCAGTACAGTCTTTGCACC	for	1
C156_8005x16188D	CAGCTTGCAGTACAGTCTTTGCACC	rev	0
C156_8005x16188D	GGCATTGCTTTTCCTTTTATTCAGA	for	1
C156_8005x16188D	GGCATTGCTTTTCCTTTTATTCAGA	rev	0
C156_8005x16188D	TTCCTTTTATTTATCTGCCGTGTGG	for	0
C156_8005x16188D	TTCCTTTTATTTATCTGCCGTGTGG	rev	0
C156_8005x16188D	TGGAATGCGCATCGCCTCAACATCG	for	0
C156_8005x16188D	TGGAATGCGCATCGCCTCAACATCG	rev	0
C156_8005x16188D	TTGCACTGATTGGCATCTATGCGGC	for	0
C156_8005x16188D	TTGCACTGATTGGCATCTATGCGGC	rev	0
C156_8005x16188D	TGTCTGCCTTTGCGCTGCTAGCCTG	for	0
C156_8005x16188D	TGTCTGCCTTTGCGCTGCTAGCCTG	rev	0
C156_8005x16188D	TTCATTCTCATGCACCACAGAGTCC	for	0
C156_8005x16188D	TTCATTCTCATGCACCACAGAGTCC	rev	0
C156_8005x16188D	CCGGGCTGCACCGAACACCACAGAA	for	1
C156_8005x16188D	CCGGGCTGCACCGAACACCACAGAA	rev	0
C156_8005x16188D	CACACTGACAACCGTATAGGCAGGG	for	0
C156_8005x16188D	CACACTGACAACCGTATAGGCAGGG	rev	0
C156_8005x16188D	GGGACACCGAGTATATGCCCGTACG	for	0
C156_8005x16188D	GGGACACCGAGTATATGCCCGTACG	rev	0
C156_8005x16188D	GTTGGTTACGCATGTTACCATGGAG	for	0
C156_8005x16188D	GTTGGTTACGCATGTTACCATGGAG	rev	0
C156_8005x16188D	TACACAGATTGTAACGTTTAGTATA	for	0
C156_8005x16188D	TACACAGATTGTAACGTTTAGTATA	rev	0
C156_8005x16188D	TAATAACTTTTCTTTTTGTAAATAC	for	0
C156_8005x16188D	TAATAACTTTTCTTTTTGTAAATAC	rev	1
C156_8005x16188D	TTCCCAGGAAACCGCCTCATCCTCT	for	0
C156_8005x16188D	TTCCCAGGAAACCGCCTCATCCTCT	rev	0
C156_8005x16188D	GGTTCTGGTGGTGAAGCAGAGGGAG	for	0
C156_8005x16188D	GGTTCTGGTGGTGAAGCAGAGGGAG	rev	0
C156_8005x16188D	CGCACCAAGTTAATGCTCAACAGTA	for	0
C156_8005x16188D	CGCACCAAGTTAATGCTCAACAGTA	rev	0
C156_8005x16188D	AGTGGTCTGTGGCATCGAAGTAAAG	for	0
C156_8005x16188D	AGTGGTCTGTGGCATCGAAGTAAAG	rev	0
C156_8005x16188D	TTAGAGAATTACCTGGTGTACCAGC	for	0
C156_8005x16188D	TTAGAGAATTACCTGGTGTACCAGC	rev	0
C156_8005x16188D	TGGGAGTAACCCAGCTTCCTTCACC	for	0
C156_8005x16188D	TGGGAGTAACCCAGCTTCCTTCACC	rev	0
C156_8005x16188D	CTCCACAGCCATTTCTACTGCTGTG	for	0
C156_8005x16188D	CTCCACAGCCATTTCTACTGCTGTG	rev	0
C156_8005x16188D	GACAAGCCCAGCAGTGTCTCCCACT	for	0
C156_8005x16188D	GACAAGCCCAGCAGTGTCTCCCACT	rev	0
C156_8005x16188D	CAAGCCTCCAAACAGCAGAGATTTA	for	0
C156_8005x16188D	CAAGCCTCCAAACAGCAGAGATTTA	rev	0
C156_8005x16188D	GAGATTTAGTTTCTTTTTCCTTTCA	for	0
C156_8005x16188D	GAGATTTAGTTTCTTTTTCCTTTCA	rev	0
C156_8005x16188D	ACTTACTTGACTTAGTCAAGAATGC	for	0
C156_8005x16188D	ACTTACTTGACTTAGTCAAGAATGC	rev	0
C156_8005x16188D	TGTTCCACAGTTCCTGTCTTTACAC	for	48
C156_8005x16188D	TGTTCCACAGTTCCTGTCTTTACAC	rev	0
C156_8005x16188D	AAGAACTTGACCAGAATGCTACAGT	for	53
C156_8005x16188D	AAGAACTTGACCAGAATGCTACAGT	rev	0
C156_8005x16188D	CCCATAAGAACACGGTTACCTTGAA	for	50
C156_8005x16188D	CCCATAAGAACACGGTTACCTTGAA	rev	0
C156_8005x16188D	CACAAGCTCAGAATAAATTATGGGG	for	44
C156_8005x16188D	CACAAGCTCAGAATAAATTATGGGG	rev	0
C156_8005x16188D	GAGAATAGGGAAGTCTGCCTGTGTG	for	48
C156_8005x16188D	GAGAATAGGGAAGTCTGCCTGTGTG	rev	0
C156_8005x16188D	GCGGGTTCTGGTAGCCTTGGTCCGA	for	10
C156_8005x16188D	GCGGGTTCTGGTAGCCTTGGTCCGA	rev	0
C156_8005x16188D	TATAAGATGGTCCTACCCAGACAAT	for	0
C156_8005x16188D	TATAAGATGGTCCTACCCAGACAAT	rev	0
C156_8005x16188D	ATTTTCTAGAGGGATGCTGACCATC	for	0
C156_8005x16188D	ATTTTCTAGAGGGATGCTGACCATC	rev	0
C156_8005x16188D	CCCCCACCCCCAGGACTTCTGAACT	for	5
C156_8005x16188D	CCCCCACCCCCAGGACTTCTGAACT	rev	0
C156_8005x16188D	GAAGTATATGCCGTTGGTTTTGTGC	for	3
C156_8005x16188D	GAAGTATATGCCGTTGGTTTTGTGC	rev	0
C156_8005x16188D	CCCATCATTTGGGCTGAAATTCCTT	for	2
C156_8005x16188D	CCCATCATTTGGGCTGAAATTCCTT	rev	0
C156_8005x16188D	TTTCGGTGAAAAGAATATCATTCTG	for	2
C156_8005x16188D	TTTCGGTGAAAAGAATATCATTCTG	rev	0
C156_8005x16188D	TTGCAGGCTTTCGATATCATAATTG	for	1
C156_8005x16188D	TTGCAGGCTTTCGATATCATAATTG	rev	0
C156_8005x16188D	TTTCTGAGCATCTTCTTTAGTCTGA	for	0
C156_8005x16188D	TTTCTGAGCATCTTCTTTAGTCTGA	rev	0
C156_8005x16188D	GCATCGCTGGCAAATTAAATCAAGT	for	1
C156_8005x16188D	GCATCGCTGGCAAATTAAATCAAGT	rev	0
C156_8005x16188D	GTGGTGATTCGATGCCAGCTTGTGG	for	1
C156_8005x16188D	GTGGTGATTCGATGCCAGCTTGTGG	rev	0
C156_8005x16188D	TCATGAGCAGAACTTTTCCTTCTTT	for	1
C156_8005x16188D	TCATGAGCAGAACTTTTCCTTCTTT	rev	0
C156_8005x16188D	GTGATACCTTTCGGCTCGACCTGCC	for	2
C156_8005x16188D	GTGATACCTTTCGGCTCGACCTGCC	rev	0
C156_8005x16188D	ATTGATGAAATACGAGCTGCTTCTT	for	1
C156_8005x16188D	ATTGATGAAATACGAGCTGCTTCTT	rev	0
C156_8005x16188D	GGAAGCCCATGTATCCAGTCTTCGA	for	0
C156_8005x16188D	GGAAGCCCATGTATCCAGTCTTCGA	rev	0
C156_8005x16188D	GGGCCGGAGTGGAAGCGGGAGGGGA	for	0
C156_8005x16188D	GGGCCGGAGTGGAAGCGGGAGGGGA	rev	0
C156_8005x16188D	AAAATGTAATATTGCAGTCCCATTT	for	0
C156_8005x16188D	AAAATGTAATATTGCAGTCCCATTT	rev	0
C156_8005x16188D	TTTAATAGGCAACACCTTCAAACAA	for	4
C156_8005x16188D	TTTAATAGGCAACACCTTCAAACAA	rev	0
C156_8005x16188D	ATAGACAACAATTTGGAAAATTACA	for	1
C156_8005x16188D	ATAGACAACAATTTGGAAAATTACA	rev	0
C156_8005x16188D	CAAATAAACATCCACACAAATACAT	for	0
C156_8005x16188D	CAAATAAACATCCACACAAATACAT	rev	0
C156_8005x16188D	GTAACTTTTTTTAAAAAAAAAGTGC	for	3
C156_8005x16188D	GTAACTTTTTTTAAAAAAAAAGTGC	rev	0
C156_8005x16188D	AAGAATGGCATTCATTTTTATGTAA	for	7
C156_8005x16188D	AAGAATGGCATTCATTTTTATGTAA	rev	0
C156_8005x16188D	TATTTAACACACCTTACCACGTTAC	for	4
C156_8005x16188D	TATTTAACACACCTTACCACGTTAC	rev	0
C156_8005x16188D	TTTTCAAGTATTCCTTTTGTGTGTG	for	4
C156_8005x16188D	TTTTCAAGTATTCCTTTTGTGTGTG	rev	0
C156_8005x16188D	ACAAGCAGTCTACGACTTCTGCCAG	for	2
C156_8005x16188D	ACAAGCAGTCTACGACTTCTGCCAG	rev	0
C156_8005x16188D	CCATGTCCAGAACCGGGTATCCAAG	for	1
C156_8005x16188D	CCATGTCCAGAACCGGGTATCCAAG	rev	0
C156_8005x16188D	GAAATGTCCAATGTAAGAAGGGCCC	for	1
C156_8005x16188D	GAAATGTCCAATGTAAGAAGGGCCC	rev	0
C156_8005x16188D	TTGTTTGAACTACAATCTTGACTAG	for	0
C156_8005x16188D	TTGTTTGAACTACAATCTTGACTAG	rev	0
C156_8005x16188D	AAGCACCCAGACTTTTAAGCCAGCT	for	1
C156_8005x16188D	AAGCACCCAGACTTTTAAGCCAGCT	rev	0
C156_8005x16188D	CATCATCATTTGTTTTCATTTCTAC	for	1
C156_8005x16188D	CATCATCATTTGTTTTCATTTCTAC	rev	0
C156_8005x16188D	ATTCTTAGGGAGGAAATTCCAAAGT	for	0
C156_8005x16188D	ATTCTTAGGGAGGAAATTCCAAAGT	rev	0
C156_8005x16188D	TTACTGTCTTCACTATCACACTCTT	for	0
C156_8005x16188D	TTACTGTCTTCACTATCACACTCTT	rev	0
C156_8005x16188D	AAGATTGTGTGGTTTGCTTAGCTGA	for	0
C156_8005x16188D	AAGATTGTGTGGTTTGCTTAGCTGA	rev	0
C156_8005x16188D	TAGCTGAAGATTTCAGAACAGATAG	for	0
C156_8005x16188D	TAGCTGAAGATTTCAGAACAGATAG	rev	0
C156_8005x16188D	CGTGGCTTGCTTATCTGAACAGGAT	for	0
C156_8005x16188D	CGTGGCTTGCTTATCTGAACAGGAT	rev	0
C156_8005x16188D	TGTGCATTAGGTGATGGTATGCATG	for	0
C156_8005x16188D	TGTGCATTAGGTGATGGTATGCATG	rev	0
C156_8005x16188D	GGTATAGAGGAGGGACTGCAATTCT	for	0
C156_8005x16188D	GGTATAGAGGAGGGACTGCAATTCT	rev	0
C156_8005x16188D	ACTGCAATTCTGGTCAATCCTGTAG	for	0
C156_8005x16188D	ACTGCAATTCTGGTCAATCCTGTAG	rev	0
C156_8005x16188D	TCTGTTTCACCCTTTACTCCATCCC	for	0
C156_8005x16188D	TCTGTTTCACCCTTTACTCCATCCC	rev	0
C156_8005x16188D	TCATGACGTTTTTCCAGTTATTATG	for	0
C156_8005x16188D	TCATGACGTTTTTCCAGTTATTATG	rev	0
C156_8005x16188D	ATATCCCTAGGGTCCAAAGGGATCC	for	0
C156_8005x16188D	ATATCCCTAGGGTCCAAAGGGATCC	rev	0
C156_8005x16188D	AACAAATGGCCTAGTTTCAAAGCTC	for	0
C156_8005x16188D	AACAAATGGCCTAGTTTCAAAGCTC	rev	0
C156_8005x16188D	GACATTTATTAGAAACACATGGTGC	for	0
C156_8005x16188D	GACATTTATTAGAAACACATGGTGC	rev	0
C156_8005x16188D	CATCTCCACATCACACGGACTCTAT	for	0
C156_8005x16188D	CATCTCCACATCACACGGACTCTAT	rev	0
C156_8005x16188D	TGGATCAGAACTGGACAAGAAATAG	for	0
C156_8005x16188D	TGGATCAGAACTGGACAAGAAATAG	rev	1
C156_8005x16188D	AGATTTTTGTTAAATGAGATAATCG	for	0
C156_8005x16188D	AGATTTTTGTTAAATGAGATAATCG	rev	2
C156_8005x16188D	TAAGCAGGAGACAGAGGAAGATAAC	for	0
C156_8005x16188D	TAAGCAGGAGACAGAGGAAGATAAC	rev	0
C156_8005x16188D	GGAAGATAACGTCGAGAAGGAAGAC	for	0
C156_8005x16188D	GGAAGATAACGTCGAGAAGGAAGAC	rev	0
C156_8005x16188D	AAGATGAGACCAGAGAGGAAGAAGA	for	0
C156_8005x16188D	AAGATGAGACCAGAGAGGAAGAAGA	rev	0
C156_8005x16188D	TGTCATAGCATCTCCAGAAGACCCT	for	0
C156_8005x16188D	TGTCATAGCATCTCCAGAAGACCCT	rev	0
C156_8005x16188D	TTTCTCTTATCCAGTGTGAGGGATC	for	0
C156_8005x16188D	TTTCTCTTATCCAGTGTGAGGGATC	rev	0
C156_8005x16188D	TTAGTCCTTTTATTCTCTTCTGGAA	for	0
C156_8005x16188D	TTAGTCCTTTTATTCTCTTCTGGAA	rev	0
C156_8005x16188D	AAAAGATCTCACGGTTGTCCAAGGA	for	0
C156_8005x16188D	AAAAGATCTCACGGTTGTCCAAGGA	rev	0
C156_8005x16188D	GCCATTGTCTCATCTGGGTCGGGCC	for	0
C156_8005x16188D	GCCATTGTCTCATCTGGGTCGGGCC	rev	0
C156_8005x16188D	AGTGGCAGAATGTTCTGCATCCTCT	for	0
C156_8005x16188D	AGTGGCAGAATGTTCTGCATCCTCT	rev	0
C156_8005x16188D	CTCTTCCTCCTCCACCAGTATCTCC	for	0
C156_8005x16188D	CTCTTCCTCCTCCACCAGTATCTCC	rev	0
C156_8005x16188D	CATATCATCTTCCAAGTCATCCACA	for	0
C156_8005x16188D	CATATCATCTTCCAAGTCATCCACA	rev	0
C156_8005x16188D	AATCAGTGCTTCCGGAGATTCAACT	for	0
C156_8005x16188D	AATCAGTGCTTCCGGAGATTCAACT	rev	0
C156_8005x16188D	GAATTCTCTCGTGAAGCATGTTGAA	for	0
C156_8005x16188D	GAATTCTCTCGTGAAGCATGTTGAA	rev	0
C156_8005x16188D	AGGCAACAAGATTGAATCCAAGAAA	for	0
C156_8005x16188D	AGGCAACAAGATTGAATCCAAGAAA	rev	0
C156_8005x16188D	CAAGAAACTGCATAGGACTCTCTCA	for	0
C156_8005x16188D	CAAGAAACTGCATAGGACTCTCTCA	rev	0
C156_8005x16188D	GAACTTCAACCTATGGGACATCCCT	for	0
C156_8005x16188D	GAACTTCAACCTATGGGACATCCCT	rev	0
C156_8005x16188D	GGGACATCCCTCGGGCCCAAACTGA	for	0
C156_8005x16188D	GGGACATCCCTCGGGCCCAAACTGA	rev	0
C156_8005x16188D	GAGGAGGTGGAAGCCATTGCCACCG	for	0
C156_8005x16188D	GAGGAGGTGGAAGCCATTGCCACCG	rev	0
C156_8005x16188D	CCTGCTGGAGGGACACCTAGTTCTC	for	0
C156_8005x16188D	CCTGCTGGAGGGACACCTAGTTCTC	rev	0
C156_8005x16188D	CTATCTGAGGTGTCTGGTGCTGAGT	for	0
C156_8005x16188D	CTATCTGAGGTGTCTGGTGCTGAGT	rev	0
C156_8005x16188D	CCTATGTGTCATCTTTATAGAGAAC	for	0
C156_8005x16188D	CCTATGTGTCATCTTTATAGAGAAC	rev	0
C156_8005x16188D	ATCCTACCCTGAGAAGTATGCTGAG	for	0
C156_8005x16188D	ATCCTACCCTGAGAAGTATGCTGAG	rev	0
C156_8005x16188D	GAAAGCCCAACAAATACTACTGCTC	for	0
C156_8005x16188D	GAAAGCCCAACAAATACTACTGCTC	rev	0
C156_8005x16188D	GACCAGCACAACCTGTAGTGCACTA	for	0
C156_8005x16188D	GACCAGCACAACCTGTAGTGCACTA	rev	0
C156_8005x16188D	CCCCAAATGAGAGGTATTGGAAAGA	for	0
C156_8005x16188D	CCCCAAATGAGAGGTATTGGAAAGA	rev	0
C156_8005x16188D	GTATTTGCTAATTTGAAGTTATGTT	for	5
C156_8005x16188D	GTATTTGCTAATTTGAAGTTATGTT	rev	0
C156_8005x16188D	GCCAAGAAGACCACGATGTTTCACA	for	4
C156_8005x16188D	GCCAAGAAGACCACGATGTTTCACA	rev	0
C156_8005x16188D	GGTTAAACTAACATCAAGATTATAG	for	8
C156_8005x16188D	GGTTAAACTAACATCAAGATTATAG	rev	0
C156_8005x16188D	ATACCTAACTACAGTATCATAAAAG	for	1
C156_8005x16188D	ATACCTAACTACAGTATCATAAAAG	rev	0
C156_8005x16188D	ATTTACAATTAGGACCTCCAAATTA	for	3
C156_8005x16188D	ATTTACAATTAGGACCTCCAAATTA	rev	0
C156_8005x16188D	TCCAAATTACAACGAACAATTAAAT	for	4
C156_8005x16188D	TCCAAATTACAACGAACAATTAAAT	rev	0
C156_8005x16188D	AATATTTTGAACATTAATAGTTTTC	for	4
C156_8005x16188D	AATATTTTGAACATTAATAGTTTTC	rev	0
C156_8005x16188D	GTGAGATAGCCATTATACTACAGCA	for	7
C156_8005x16188D	GTGAGATAGCCATTATACTACAGCA	rev	0
C156_8005x16188D	TTGACAATTTTCGGAAACCTTGAAA	for	6
C156_8005x16188D	TTGACAATTTTCGGAAACCTTGAAA	rev	0
C156_8005x16188D	CCAGGTTATGCATGGAGCTTTCTGG	for	7
C156_8005x16188D	CCAGGTTATGCATGGAGCTTTCTGG	rev	0
C156_8005x16188D	TGTCCTTATGAAACTGCAGATGAAA	for	4
C156_8005x16188D	TGTCCTTATGAAACTGCAGATGAAA	rev	0
C156_8005x16188D	CCATGATGTTTATAGTTCTACTAGA	for	2
C156_8005x16188D	CCATGATGTTTATAGTTCTACTAGA	rev	0
C156_8005x16188D	CAGGAGAGTAAGTCAAGCATATTAA	for	3
C156_8005x16188D	CAGGAGAGTAAGTCAAGCATATTAA	rev	0
C156_8005x16188D	ATTAAGGAGTACGTGTTTTCCTATT	for	0
C156_8005x16188D	ATTAAGGAGTACGTGTTTTCCTATT	rev	0
C156_8005x16188D	GTGGGTATTTGACATAACTGAGAAC	for	2
C156_8005x16188D	GTGGGTATTTGACATAACTGAGAAC	rev	0
C156_8005x16188D	TGTTTTTTTCTAGATCACCACAAAT	for	1
C156_8005x16188D	TGTTTTTTTCTAGATCACCACAAAT	rev	0
C156_8005x16188D	CTGTAGGTAGTCGGGGGAACTCTGA	for	6
C156_8005x16188D	CTGTAGGTAGTCGGGGGAACTCTGA	rev	0
C156_8005x16188D	TAAGAGTTTAGGGCATAAGATTTCA	for	8
C156_8005x16188D	TAAGAGTTTAGGGCATAAGATTTCA	rev	0
C156_8005x16188D	CAACTGATCAAGTACTCCGCTGACA	for	2
C156_8005x16188D	CAACTGATCAAGTACTCCGCTGACA	rev	0
C156_8005x16188D	ATTTCTGTTGGATAGGGCTTTGCCT	for	3
C156_8005x16188D	ATTTCTGTTGGATAGGGCTTTGCCT	rev	0
C156_8005x16188D	TTTGGGTGGTTTTGTCACTAATCTG	for	4
C156_8005x16188D	TTTGGGTGGTTTTGTCACTAATCTG	rev	0
C156_8005x16188D	ACAAATAGCTTCTCCTATGTAAATG	for	1
C156_8005x16188D	ACAAATAGCTTCTCCTATGTAAATG	rev	0
C156_8005x16188D	TGAAGCAGACCCACATCATACTGAA	for	0
C156_8005x16188D	TGAAGCAGACCCACATCATACTGAA	rev	0
C156_8005x16188D	TCAACTCAAGGGTCCCTGTAGAGGC	for	0
C156_8005x16188D	TCAACTCAAGGGTCCCTGTAGAGGC	rev	0
C156_8005x16188D	CAGAACCCTGGCCTCAAATATCCAG	for	0
C156_8005x16188D	CAGAACCCTGGCCTCAAATATCCAG	rev	0
C156_8005x16188D	GGAGTGAATATTGAAAATCAGATAC	for	0
C156_8005x16188D	GGAGTGAATATTGAAAATCAGATAC	rev	0
C156_8005x16188D	ATCATTATGCCATGTTGATATATGA	for	0
C156_8005x16188D	ATCATTATGCCATGTTGATATATGA	rev	0
C156_8005x16188D	ATATGATTCAATCTTTTTATACTGG	for	0
C156_8005x16188D	ATATGATTCAATCTTTTTATACTGG	rev	0
C156_8005x16188D	AAGATAGCTAAAAATAGCTCTTGCT	for	0
C156_8005x16188D	AAGATAGCTAAAAATAGCTCTTGCT	rev	0
C156_8005x16188D	TGTAATCGCATCCCTGGTTCCCCAC	for	0
C156_8005x16188D	TGTAATCGCATCCCTGGTTCCCCAC	rev	0
C156_8005x16188D	GCTGTTTCTCAACGGAAACCTCTTG	for	0
C156_8005x16188D	GCTGTTTCTCAACGGAAACCTCTTG	rev	3
C156_8005x16188D	GAAAACTCTCAAAAGACTGCACCTC	for	0
C156_8005x16188D	GAAAACTCTCAAAAGACTGCACCTC	rev	1
C156_8005x16188D	CCCCGTGGCCCTCACCTGTCCCAGC	for	0
C156_8005x16188D	CCCCGTGGCCCTCACCTGTCCCAGC	rev	4
C156_8005x16188D	ATGTTCCCAGGAATGCCACCAACTT	for	0
C156_8005x16188D	ATGTTCCCAGGAATGCCACCAACTT	rev	6
C156_8005x16188D	GGAGCTACTTGGCAGTTCTCTATTT	for	0
C156_8005x16188D	GGAGCTACTTGGCAGTTCTCTATTT	rev	0
C156_8005x16188D	AATGTAGATTTAAAAACAAAGGAAC	for	0
C156_8005x16188D	AATGTAGATTTAAAAACAAAGGAAC	rev	0
C156_8005x16188D	GACAATCTTGCTCTTGCTTTTGATA	for	0
C156_8005x16188D	GACAATCTTGCTCTTGCTTTTGATA	rev	0
C156_8005x16188D	AAATTATGTATCGCTTCCTATGTTT	for	0
C156_8005x16188D	AAATTATGTATCGCTTCCTATGTTT	rev	0
C156_8005x16188D	CATTGAAGTATTCAATGTGTTATTC	for	0
C156_8005x16188D	CATTGAAGTATTCAATGTGTTATTC	rev	0
C156_8005x16188D	AATTAGGCCTTTCGAAACAACATGA	for	0
C156_8005x16188D	AATTAGGCCTTTCGAAACAACATGA	rev	0
C156_8005x16188D	ATAATCTCCTGCTACTTGTTCGTGT	for	0
C156_8005x16188D	ATAATCTCCTGCTACTTGTTCGTGT	rev	0
C156_8005x16188D	CTTGCCCTTGTTGGTCATAAATGAA	for	0
C156_8005x16188D	CTTGCCCTTGTTGGTCATAAATGAA	rev	0
C156_8005x16188D	GTAGTGCCTGATCGTCTTTTCTTTC	for	0
C156_8005x16188D	GTAGTGCCTGATCGTCTTTTCTTTC	rev	0
C156_8005x16188D	CTCTCTACTTCCTTATTTTGGTCAA	for	0
C156_8005x16188D	CTCTCTACTTCCTTATTTTGGTCAA	rev	0
C156_8005x16188D	TTTAACTTGTTTGTCTGGATCAAAC	for	0
C156_8005x16188D	TTTAACTTGTTTGTCTGGATCAAAC	rev	0
C156_8005x16188D	CCAGAACTTTCCCTTTGGTCTCTTT	for	0
C156_8005x16188D	CCAGAACTTTCCCTTTGGTCTCTTT	rev	0
C156_8005x16188D	TACAGGAGGCGCAGCGGAGCCCTTG	for	0
C156_8005x16188D	TACAGGAGGCGCAGCGGAGCCCTTG	rev	0
C156_8005x16188D	GTCTTATAGGAAGCTTGATTCCTTC	for	0
C156_8005x16188D	GTCTTATAGGAAGCTTGATTCCTTC	rev	1
C156_8005x16188D	TTTGATATTGGCAATAATCAACAAT	for	0
C156_8005x16188D	TTTGATATTGGCAATAATCAACAAT	rev	11
C156_8005x16188D	TTCCTGAATTGGACTATATAACTCA	for	0
C156_8005x16188D	TTCCTGAATTGGACTATATAACTCA	rev	11
C156_8005x16188D	AACTCAGCAGTATGTTTCAGTCTTT	for	0
C156_8005x16188D	AACTCAGCAGTATGTTTCAGTCTTT	rev	8
C156_8005x16188D	CATAAGCAGAACCGAAAAGCAGACC	for	0
C156_8005x16188D	CATAAGCAGAACCGAAAAGCAGACC	rev	11
C156_8005x16188D	TCTGGACTGCTCGCAAGCGGTGGTG	for	0
C156_8005x16188D	TCTGGACTGCTCGCAAGCGGTGGTG	rev	0
C156_8005x16188D	CAAGAGCTGATACGAGGAACAGAGA	for	0
C156_8005x16188D	CAAGAGCTGATACGAGGAACAGAGA	rev	0
C156_8005x16188D	TTCAGTAAGCCAGTGTCTGCAATAC	for	0
C156_8005x16188D	TTCAGTAAGCCAGTGTCTGCAATAC	rev	0
C156_8005x16188D	CATCTGGGACTATAATCAAATGCTA	for	0
C156_8005x16188D	CATCTGGGACTATAATCAAATGCTA	rev	0
C156_8005x16188D	TGTGTAGTTCCTAAACACACAGATT	for	0
C156_8005x16188D	TGTGTAGTTCCTAAACACACAGATT	rev	0
C156_8005x16188D	TTTGAGGAAATTGCCCCAGCATCAG	for	0
C156_8005x16188D	TTTGAGGAAATTGCCCCAGCATCAG	rev	0
C156_8005x16188D	TAAACTCAAGGTAGCACCAAGTTTC	for	0
C156_8005x16188D	TAAACTCAAGGTAGCACCAAGTTTC	rev	0
C156_8005x16188D	CAGATGTTAATAGAGAGGAGGATAA	for	0
C156_8005x16188D	CAGATGTTAATAGAGAGGAGGATAA	rev	0
C156_8005x16188D	AGAACAGAAGGAATGTGCAGATTCC	for	0
C156_8005x16188D	AGAACAGAAGGAATGTGCAGATTCC	rev	0
C156_8005x16188D	GCTGTTAGCATGATAGTTGCAGGCA	for	0
C156_8005x16188D	GCTGTTAGCATGATAGTTGCAGGCA	rev	0
C156_8005x16188D	GAGCCGCGCCGCCGACCGCAGCCAG	for	0
C156_8005x16188D	GAGCCGCGCCGCCGACCGCAGCCAG	rev	0
C156_8005x16188D	CAGAGCCGCGCCGACACGCAGCGAG	for	0
C156_8005x16188D	CAGAGCCGCGCCGACACGCAGCGAG	rev	1
C156_8005x16188D	ATGGGAACGAAGGAATCAAGAAGTT	for	0
C156_8005x16188D	ATGGGAACGAAGGAATCAAGAAGTT	rev	0
C156_8005x16188D	GGTGGAGAAGATACTTTCAAAGAAA	for	0
C156_8005x16188D	GGTGGAGAAGATACTTTCAAAGAAA	rev	0
C156_8005x16188D	TAATTCACCAGAAGAATCTGAATTT	for	0
C156_8005x16188D	TAATTCACCAGAAGAATCTGAATTT	rev	0
C156_8005x16188D	TGGCCTTTCAGTTCCAACATTCCCA	for	0
C156_8005x16188D	TGGCCTTTCAGTTCCAACATTCCCA	rev	0
C156_8005x16188D	CTCTTGGCCACACCACAGTCTACGC	for	0
C156_8005x16188D	CTCTTGGCCACACCACAGTCTACGC	rev	0
C156_8005x16188D	CGCCTGCAACACAAACCAATGTGGG	for	0
C156_8005x16188D	CGCCTGCAACACAAACCAATGTGGG	rev	0
C156_8005x16188D	AACCCTAGCCAGGCTGTGGCTGTAC	for	0
C156_8005x16188D	AACCCTAGCCAGGCTGTGGCTGTAC	rev	0
C156_8005x16188D	GAGTTTACCTGGCCCAAACCAAATA	for	0
C156_8005x16188D	GAGTTTACCTGGCCCAAACCAAATA	rev	0
C156_8005x16188D	CCAATGGCAACAGCAACAACTTATC	for	0
C156_8005x16188D	CCAATGGCAACAGCAACAACTTATC	rev	2
C156_8005x16188D	ACTTATCCACCAGCAATGAGGAGAC	for	0
C156_8005x16188D	ACTTATCCACCAGCAATGAGGAGAC	rev	0
C156_8005x16188D	TAAACCCAAGCGTCAAACTGCTGCC	for	0
C156_8005x16188D	TAAACCCAAGCGTCAAACTGCTGCC	rev	0
C156_8005x16188D	GCTCCAAAAAAGGCTGCCTCTGCCA	for	0
C156_8005x16188D	GCTCCAAAAAAGGCTGCCTCTGCCA	rev	1
C156_8005x16188D	ACAATAAAGGTATGATGATCTTATC	for	0
C156_8005x16188D	ACAATAAAGGTATGATGATCTTATC	rev	0
C156_8005x16188D	CTGAGGTGAGAGAAAGTTAGCTTAG	for	0
C156_8005x16188D	CTGAGGTGAGAGAAAGTTAGCTTAG	rev	0
C156_8005x16188D	TATGACCTCAGCCATCATTTAGACT	for	0
C156_8005x16188D	TATGACCTCAGCCATCATTTAGACT	rev	0
C156_8005x16188D	CTAGGTCCTGAGAAGTATGAGTTTC	for	0
C156_8005x16188D	CTAGGTCCTGAGAAGTATGAGTTTC	rev	0
C156_8005x16188D	CTCTTAAAGTTTACCAGAAGCAGGA	for	0
C156_8005x16188D	CTCTTAAAGTTTACCAGAAGCAGGA	rev	0
C156_8005x16188D	AATTGCACTCACGTTCAAAATCTGT	for	0
C156_8005x16188D	AATTGCACTCACGTTCAAAATCTGT	rev	0
C156_8005x16188D	TTAACAGTGTTGGCTCTTTTGGTAG	for	0
C156_8005x16188D	TTAACAGTGTTGGCTCTTTTGGTAG	rev	0
C156_8005x16188D	TGAAGATAGTTTATTATAGAATATT	for	0
C156_8005x16188D	TGAAGATAGTTTATTATAGAATATT	rev	0
C156_8005x16188D	GGGCTAATCTACCTTCTGCCCTTTA	for	0
C156_8005x16188D	GGGCTAATCTACCTTCTGCCCTTTA	rev	0
C156_8005x16188D	CAGAATCTTCTGTGGATGTCTTAGC	for	0
C156_8005x16188D	CAGAATCTTCTGTGGATGTCTTAGC	rev	0
C156_8005x16188D	CAGAAAGGTAAAATATTCGTGTCTT	for	0
C156_8005x16188D	CAGAAAGGTAAAATATTCGTGTCTT	rev	0
C156_8005x16188D	CTCAGACTGCTAGGTCCACAGGCCT	for	0
C156_8005x16188D	CTCAGACTGCTAGGTCCACAGGCCT	rev	0
C156_8005x16188D	AGAAAACTGTAGAACCATTGGAACG	for	0
C156_8005x16188D	AGAAAACTGTAGAACCATTGGAACG	rev	0
C156_8005x16188D	CCCTTGAAGACATCATTCTCTTCTG	for	0
C156_8005x16188D	CCCTTGAAGACATCATTCTCTTCTG	rev	0
C156_8005x16188D	CTCTTCTGGTTACAGTCTCTAAGAT	for	0
C156_8005x16188D	CTCTTCTGGTTACAGTCTCTAAGAT	rev	0
C156_8005x16188D	TAGTCTATCATGGCTGGGAAGAAGT	for	0
C156_8005x16188D	TAGTCTATCATGGCTGGGAAGAAGT	rev	0
C156_8005x16188D	ACGTTGAAATGCGGGCAAGTCTGCT	for	0
C156_8005x16188D	ACGTTGAAATGCGGGCAAGTCTGCT	rev	0
C156_8005x16188D	GCTCTTCAGTCTTTTGGTTTAAGCA	for	0
C156_8005x16188D	GCTCTTCAGTCTTTTGGTTTAAGCA	rev	0
C156_8005x16188D	TTTAACTATTTTGTCTTGACTGGAT	for	0
C156_8005x16188D	TTTAACTATTTTGTCTTGACTGGAT	rev	0
C156_8005x16188D	AGAGTTGTTCTACGCTTAGAACAAA	for	26
C156_8005x16188D	AGAGTTGTTCTACGCTTAGAACAAA	rev	0
C156_8005x16188D	ATACAGGAAAAACTGTCACACAGGA	for	28
C156_8005x16188D	ATACAGGAAAAACTGTCACACAGGA	rev	0
C156_8005x16188D	ATGGTTCATGTCGTTAATCAGCAAA	for	133
C156_8005x16188D	ATGGTTCATGTCGTTAATCAGCAAA	rev	0
C156_8005x16188D	CAGAATACAACTCTCATCTATTATT	for	194
C156_8005x16188D	CAGAATACAACTCTCATCTATTATT	rev	0
C156_8005x16188D	TATCATAGCAAGAGTGAAGAGAAAA	for	121
C156_8005x16188D	TATCATAGCAAGAGTGAAGAGAAAA	rev	0
C156_8005x16188D	GAACAAACTATGGCAATCTTAGTAT	for	113
C156_8005x16188D	GAACAAACTATGGCAATCTTAGTAT	rev	0
C156_8005x16188D	TCTAAAAAAATGTAGCAAATAACAG	for	66
C156_8005x16188D	TCTAAAAAAATGTAGCAAATAACAG	rev	0
C156_8005x16188D	ATGAAGAATGGCTGTGAAGGGGTTG	for	161
C156_8005x16188D	ATGAAGAATGGCTGTGAAGGGGTTG	rev	0
C156_8005x16188D	ATCGAATCCAGGGCATCTCCGTCCA	for	62
C156_8005x16188D	ATCGAATCCAGGGCATCTCCGTCCA	rev	0
C156_8005x16188D	TTGTAAAATGACACTGAGTAGACAT	for	71
C156_8005x16188D	TTGTAAAATGACACTGAGTAGACAT	rev	0
C156_8005x16188D	GAGTAGACATCAGGAGAGCAGTAAA	for	87
C156_8005x16188D	GAGTAGACATCAGGAGAGCAGTAAA	rev	0
C156_8005x16188D	GATGGGAGCAAAGCCTTTGCAAAAG	for	60
C156_8005x16188D	GATGGGAGCAAAGCCTTTGCAAAAG	rev	0
C156_8005x16188D	AGTCAGTTTCAGAACAACAGACAAA	for	92
C156_8005x16188D	AGTCAGTTTCAGAACAACAGACAAA	rev	0
C156_8005x16188D	CTCTACTATAGGCCAGCTGGTAAAA	for	71
C156_8005x16188D	CTCTACTATAGGCCAGCTGGTAAAA	rev	0
C156_8005x16188D	GTAATTGAACAGTTTTCACAATGTT	for	65
C156_8005x16188D	GTAATTGAACAGTTTTCACAATGTT	rev	2
C156_8005x16188D	ATGAAATAACCTAATCCTTACTACA	for	67
C156_8005x16188D	ATGAAATAACCTAATCCTTACTACA	rev	2
C156_8005x16188D	TTTCTAAATAGGCATATGAATACAA	for	74
C156_8005x16188D	TTTCTAAATAGGCATATGAATACAA	rev	0
C156_8005x16188D	TGGAATGATTCAAATCATGGGAATA	for	65
C156_8005x16188D	TGGAATGATTCAAATCATGGGAATA	rev	0
C156_8005x16188D	AGTATTGAAATACTTAACTGAATTT	for	59
C156_8005x16188D	AGTATTGAAATACTTAACTGAATTT	rev	0
C156_8005x16188D	AGAAGGACTACATAAAAAGGGCCAT	for	60
C156_8005x16188D	AGAAGGACTACATAAAAAGGGCCAT	rev	0
C156_8005x16188D	GAGGCCAGATTGCTGATGCATGTTT	for	58
C156_8005x16188D	GAGGCCAGATTGCTGATGCATGTTT	rev	1
C156_8005x16188D	TGGGTCAGAATCGACAAAATAGAGT	for	48
C156_8005x16188D	TGGGTCAGAATCGACAAAATAGAGT	rev	0
C156_8005x16188D	TCCAGCGAGCGTGGGGAAGAGAGAT	for	60
C156_8005x16188D	TCCAGCGAGCGTGGGGAAGAGAGAT	rev	0
C156_8005x16188D	GTACTTGGCCCATTCTCCGTGTTCA	for	46
C156_8005x16188D	GTACTTGGCCCATTCTCCGTGTTCA	rev	0
C156_8005x16188D	AAAATCCTCAGGAATTGGTCCATAG	for	39
C156_8005x16188D	AAAATCCTCAGGAATTGGTCCATAG	rev	0
C156_8005x16188D	CTTTTCCAACAACCTGATGGCTTCT	for	62
C156_8005x16188D	CTTTTCCAACAACCTGATGGCTTCT	rev	0
C156_8005x16188D	ATCTGCCACATCGACAGGACAAAGC	for	41
C156_8005x16188D	ATCTGCCACATCGACAGGACAAAGC	rev	0
C156_8005x16188D	CAGGGAGGGGCGGAGATCATCCACA	for	18
C156_8005x16188D	CAGGGAGGGGCGGAGATCATCCACA	rev	0
C156_8005x16188D	GCCTCGGCGCAGTCTTGCAAGAAGG	for	0
C156_8005x16188D	GCCTCGGCGCAGTCTTGCAAGAAGG	rev	0
C156_8005x16188D	TAAGTTCGGGCACGGATGTGTTTCT	for	0
C156_8005x16188D	TAAGTTCGGGCACGGATGTGTTTCT	rev	0
C156_8005x16188D	AACGCTGGAAGAGAGAGAAAGGACT	for	0
C156_8005x16188D	AACGCTGGAAGAGAGAGAAAGGACT	rev	4
C156_8005x16188D	GTTGGGGATGACCTGGACACAGATT	for	0
C156_8005x16188D	GTTGGGGATGACCTGGACACAGATT	rev	8
C156_8005x16188D	CAAATAAATCTGATAATAGTTAAGT	for	0
C156_8005x16188D	CAAATAAATCTGATAATAGTTAAGT	rev	0
C156_8005x16188D	GAAACAGAACAGGCTCACTGGAGGC	for	18
C156_8005x16188D	GAAACAGAACAGGCTCACTGGAGGC	rev	0
C156_8005x16188D	GCCTTGGCAACCTTCTCTAGTGTCC	for	10
C156_8005x16188D	GCCTTGGCAACCTTCTCTAGTGTCC	rev	0
C156_8005x16188D	ATAAATACTATATAGGCATGGAATC	for	13
C156_8005x16188D	ATAAATACTATATAGGCATGGAATC	rev	0
C156_8005x16188D	GTATCTGAACACAGCAGGTGTGTAC	for	17
C156_8005x16188D	GTATCTGAACACAGCAGGTGTGTAC	rev	0
C156_8005x16188D	ACTGGATGCAAACGAGGCTTCAGAT	for	11
C156_8005x16188D	ACTGGATGCAAACGAGGCTTCAGAT	rev	0
C156_8005x16188D	GTAGGAGTGTGTGTCTCAGTGCACA	for	9
C156_8005x16188D	GTAGGAGTGTGTGTCTCAGTGCACA	rev	0
C156_8005x16188D	CAGGAACAGAACCGACCAAACGATG	for	7
C156_8005x16188D	CAGGAACAGAACCGACCAAACGATG	rev	0
C156_8005x16188D	ACCAGAGCAACCAACTGTCTCCCAC	for	0
C156_8005x16188D	ACCAGAGCAACCAACTGTCTCCCAC	rev	0
C156_8005x16188D	AGAGCAGTATCAAGCAGCAGCAGCA	for	0
C156_8005x16188D	AGAGCAGTATCAAGCAGCAGCAGCA	rev	0
C156_8005x16188D	TGTAGGCAGTAGAATGAAATATTTA	for	0
C156_8005x16188D	TGTAGGCAGTAGAATGAAATATTTA	rev	0
C156_8005x16188D	ATCAGAATGTCTGGGCCCATGGTCC	for	0
C156_8005x16188D	ATCAGAATGTCTGGGCCCATGGTCC	rev	0
C156_8005x16188D	ATTAGGCAACTAGGAAACTGATGCG	for	0
C156_8005x16188D	ATTAGGCAACTAGGAAACTGATGCG	rev	0
C156_8005x16188D	TTCAGTTTTCTAGAATGGAAAGGAA	for	0
C156_8005x16188D	TTCAGTTTTCTAGAATGGAAAGGAA	rev	0
C156_8005x16188D	GTTACAGACTGTTTAATAAAAGCTT	for	0
C156_8005x16188D	GTTACAGACTGTTTAATAAAAGCTT	rev	0
C156_8005x16188D	ATTAACAGAGGTATAATATAATGAA	for	0
C156_8005x16188D	ATTAACAGAGGTATAATATAATGAA	rev	0
C156_8005x16188D	TCCTGTCTGTAGTCATGCTATAAAA	for	0
C156_8005x16188D	TCCTGTCTGTAGTCATGCTATAAAA	rev	0
C156_8005x16188D	ACAAATGCATGTTGCCAGGCCTTGT	for	0
C156_8005x16188D	ACAAATGCATGTTGCCAGGCCTTGT	rev	0
C156_8005x16188D	GGAGGATCGCAACGTTTAGATCCCG	for	0
C156_8005x16188D	GGAGGATCGCAACGTTTAGATCCCG	rev	2
C156_8005x16188D	TGGTAAAAGAAATAAAGATGACGAG	for	0
C156_8005x16188D	TGGTAAAAGAAATAAAGATGACGAG	rev	0
C156_8005x16188D	TGAAAGTGATGACGCATATCAAAAC	for	0
C156_8005x16188D	TGAAAGTGATGACGCATATCAAAAC	rev	0
C156_8005x16188D	TCATAATATTCATGTTATGCGAGAA	for	0
C156_8005x16188D	TCATAATATTCATGTTATGCGAGAA	rev	1
C156_8005x16188D	AACATTTAAAAATTATATGCTCTGA	for	0
C156_8005x16188D	AACATTTAAAAATTATATGCTCTGA	rev	0
C156_8005x16188D	TTTGATAGCTTTATGTTTCTTATAA	for	0
C156_8005x16188D	TTTGATAGCTTTATGTTTCTTATAA	rev	0
C156_8005x16188D	TTTATTTAGGAACAGCCAATTTATT	for	0
C156_8005x16188D	TTTATTTAGGAACAGCCAATTTATT	rev	0
C156_8005x16188D	AGTTTCTTTGTCATTTTCCTTTTAA	for	0
C156_8005x16188D	AGTTTCTTTGTCATTTTCCTTTTAA	rev	0
C156_8005x16188D	TATTTTAAGCAGATAAATTATTAAG	for	0
C156_8005x16188D	TATTTTAAGCAGATAAATTATTAAG	rev	0
C156_8005x16188D	ATTACAAAATAATTAATTGTGGCAA	for	0
C156_8005x16188D	ATTACAAAATAATTAATTGTGGCAA	rev	0
C156_8005x16188D	GAACTAAGGAATTACTAAAAAGGAA	for	0
C156_8005x16188D	GAACTAAGGAATTACTAAAAAGGAA	rev	0
C156_8005x16188D	ACTACTGGCTAGAGCCTGCTGCTTT	for	0
C156_8005x16188D	ACTACTGGCTAGAGCCTGCTGCTTT	rev	0
C156_8005x16188D	CTGCTTTCTTTTTCATAAAAGTGCC	for	0
C156_8005x16188D	CTGCTTTCTTTTTCATAAAAGTGCC	rev	0
C156_8005x16188D	TTGTTTTCATGACGGAGTTTTAAAA	for	0
C156_8005x16188D	TTGTTTTCATGACGGAGTTTTAAAA	rev	0
C156_8005x16188D	GAGAGATTCATCCTGGGGAAAGCCA	for	0
C156_8005x16188D	GAGAGATTCATCCTGGGGAAAGCCA	rev	0
C156_8005x16188D	ATGCCTCGGGTTAAAACTGCAAACA	for	0
C156_8005x16188D	ATGCCTCGGGTTAAAACTGCAAACA	rev	0
C156_8005x16188D	AGTGTCTTCAGGAAAGAGCTCGGTA	for	0
C156_8005x16188D	AGTGTCTTCAGGAAAGAGCTCGGTA	rev	0
C156_8005x16188D	GCACTGCAGTGACGGATGGGACAGG	for	0
C156_8005x16188D	GCACTGCAGTGACGGATGGGACAGG	rev	1
C156_8005x16188D	GATAAGTTTTGGCCATAAATTTGCA	for	0
C156_8005x16188D	GATAAGTTTTGGCCATAAATTTGCA	rev	2
C156_8005x16188D	CCTGACTGCATGTGTTCAGTCCTGG	for	0
C156_8005x16188D	CCTGACTGCATGTGTTCAGTCCTGG	rev	0
C156_8005x16188D	GTATTTCCATGGCAATATTCATAAT	for	0
C156_8005x16188D	GTATTTCCATGGCAATATTCATAAT	rev	0
C156_8005x16188D	ATTTTAACATTTTGTAAGTTATATC	for	0
C156_8005x16188D	ATTTTAACATTTTGTAAGTTATATC	rev	0
C156_8005x16188D	TCTATTTTATATCCATGAATTAAAT	for	0
C156_8005x16188D	TCTATTTTATATCCATGAATTAAAT	rev	0
C156_8005x16188D	TAAAGATGACACAGGCCAGGCCATG	for	0
C156_8005x16188D	TAAAGATGACACAGGCCAGGCCATG	rev	0
C156_8005x16188D	GTTATTTCTTTAGTTACGACTGCTA	for	0
C156_8005x16188D	GTTATTTCTTTAGTTACGACTGCTA	rev	0
C156_8005x16188D	GATTTTGACCTGAATTCTTTGTTCC	for	0
C156_8005x16188D	GATTTTGACCTGAATTCTTTGTTCC	rev	0
C156_8005x16188D	CGGTCAGCAGCACGGCCAGTTACTT	for	0
C156_8005x16188D	CGGTCAGCAGCACGGCCAGTTACTT	rev	0
C156_8005x16188D	GACTTTACACTTGTGTATATAGTCT	for	0
C156_8005x16188D	GACTTTACACTTGTGTATATAGTCT	rev	0
C156_8005x16188D	GGCATTCCCAGACTTGGACTGTGGC	for	0
C156_8005x16188D	GGCATTCCCAGACTTGGACTGTGGC	rev	0
C156_8005x16188D	GACTGTGGCAGCGCTTAGTCACTCT	for	0
C156_8005x16188D	GACTGTGGCAGCGCTTAGTCACTCT	rev	0
C156_8005x16188D	ATTTTGTCTTCCTTGAGAGAATAGA	for	0
C156_8005x16188D	ATTTTGTCTTCCTTGAGAGAATAGA	rev	0
C156_8005x16188D	TTATTACATCCGATGGAATCCCAGG	for	0
C156_8005x16188D	TTATTACATCCGATGGAATCCCAGG	rev	2
C156_8005x16188D	TTATATAAAGAGGCTCGAGGAATTG	for	0
C156_8005x16188D	TTATATAAAGAGGCTCGAGGAATTG	rev	0
C156_8005x16188D	GGAGCTGGCTGGCTTCTGCTGCTTA	for	0
C156_8005x16188D	GGAGCTGGCTGGCTTCTGCTGCTTA	rev	1
C156_8005x16188D	TTAAGATGTGCATGGTGTCCATCTT	for	0
C156_8005x16188D	TTAAGATGTGCATGGTGTCCATCTT	rev	0
C156_8005x16188D	AGACGTCATTTATATCTGTCCATTT	for	0
C156_8005x16188D	AGACGTCATTTATATCTGTCCATTT	rev	7
C156_8005x16188D	TCATGTGATGAGGGAGTCACTTCGT	for	2
C156_8005x16188D	TCATGTGATGAGGGAGTCACTTCGT	rev	7
C156_8005x16188D	TGGGAAAACTTCCGTGGTCATCCAC	for	0
C156_8005x16188D	TGGGAAAACTTCCGTGGTCATCCAC	rev	1
C156_8005x16188D	AATGCTGATGTTAGACAGTTATTAC	for	0
C156_8005x16188D	AATGCTGATGTTAGACAGTTATTAC	rev	5
C156_8005x16188D	GCCATCCGGCTGCTCTATTGTCTTC	for	0
C156_8005x16188D	GCCATCCGGCTGCTCTATTGTCTTC	rev	3
C156_8005x16188D	GGGGACCTGGCCATTGATATTATGG	for	0
C156_8005x16188D	GGGGACCTGGCCATTGATATTATGG	rev	3
C156_8005x16188D	CACCTGTGTCTTGTACAGGTAGCTT	for	0
C156_8005x16188D	CACCTGTGTCTTGTACAGGTAGCTT	rev	4
C156_8005x16188D	ATTGAATGCAGTGCGGTATTTTAAC	for	0
C156_8005x16188D	ATTGAATGCAGTGCGGTATTTTAAC	rev	6
C156_8005x16188D	AAGAAGTCCTGTTCAACTGGTACAA	for	0
C156_8005x16188D	AAGAAGTCCTGTTCAACTGGTACAA	rev	1
C156_8005x16188D	TTTATGTTTAGAATAGCCTGAGAAA	for	0
C156_8005x16188D	TTTATGTTTAGAATAGCCTGAGAAA	rev	3
C156_8005x16188D	CTGCCTTTTGCGCAGCACATTTGAA	for	0
C156_8005x16188D	CTGCCTTTTGCGCAGCACATTTGAA	rev	4
C156_8005x16188D	TGGCAATGGAGTGTTGTCCTCTAAC	for	0
C156_8005x16188D	TGGCAATGGAGTGTTGTCCTCTAAC	rev	5
C156_8005x16188D	TTCATTCATTGGTGGTAGCAGCAGG	for	0
C156_8005x16188D	TTCATTCATTGGTGGTAGCAGCAGG	rev	8
C156_8005x16188D	CAGGTAAACTGAGGGCTCAGGCAGC	for	0
C156_8005x16188D	CAGGTAAACTGAGGGCTCAGGCAGC	rev	3
C156_8005x16188D	ATTGATAAAGATATAGTTCATGGAT	for	0
C156_8005x16188D	ATTGATAAAGATATAGTTCATGGAT	rev	2
C156_8005x16188D	GTTTTCAAAAGTGTTCTTAAAAGAA	for	0
C156_8005x16188D	GTTTTCAAAAGTGTTCTTAAAAGAA	rev	9
C156_8005x16188D	TAATTTCCCAGCGACACTTGAACTA	for	0
C156_8005x16188D	TAATTTCCCAGCGACACTTGAACTA	rev	13
C156_8005x16188D	GAAGCCATGGGGATGGCTGCTTGTT	for	0
C156_8005x16188D	GAAGCCATGGGGATGGCTGCTTGTT	rev	7
C156_8005x16188D	TCCAACATGTAACTAAAATGATAAT	for	0
C156_8005x16188D	TCCAACATGTAACTAAAATGATAAT	rev	0
C156_8005x16188D	GCAGTGGGCCTGTCCTACACCAGGG	for	38
C156_8005x16188D	GCAGTGGGCCTGTCCTACACCAGGG	rev	0
C156_8005x16188D	ACTTGAGACTGTTGAGCATTTTTAA	for	21
C156_8005x16188D	ACTTGAGACTGTTGAGCATTTTTAA	rev	0
C156_8005x16188D	CCGATGGCCCGCTCAGGCCTGTCCA	for	28
C156_8005x16188D	CCGATGGCCCGCTCAGGCCTGTCCA	rev	0
C156_8005x16188D	CAGCACTGGCCAAATGGTGGCACCA	for	34
C156_8005x16188D	CAGCACTGGCCAAATGGTGGCACCA	rev	0
C156_8005x16188D	CTCATCGCCCACAGGTATACAGTAG	for	0
C156_8005x16188D	CTCATCGCCCACAGGTATACAGTAG	rev	0
C156_8005x16188D	AACTACAAAGGCAGCTAAGCTAGTA	for	0
C156_8005x16188D	AACTACAAAGGCAGCTAAGCTAGTA	rev	0
C156_8005x16188D	TTGCTACTTAAATAAGATCATGTAC	for	24
C156_8005x16188D	TTGCTACTTAAATAAGATCATGTAC	rev	0
C156_8005x16188D	AAGCTGACCAATATGAAACATGAAG	for	16
C156_8005x16188D	AAGCTGACCAATATGAAACATGAAG	rev	0
C156_8005x16188D	CACCAGATGCCCGTTGAGCATGCTC	for	0
C156_8005x16188D	CACCAGATGCCCGTTGAGCATGCTC	rev	0
C156_8005x16188D	AGAACCTAGAGACTGCCTAACCAGA	for	9
C156_8005x16188D	AGAACCTAGAGACTGCCTAACCAGA	rev	0
C156_8005x16188D	CCCCCACCTTGGGCATCCTCCTTTT	for	15
C156_8005x16188D	CCCCCACCTTGGGCATCCTCCTTTT	rev	0
C156_8005x16188D	CAGAAACCACACTCATGAACACCTA	for	20
C156_8005x16188D	CAGAAACCACACTCATGAACACCTA	rev	0
C156_8005x16188D	GTACCTGCCTCAAATCCGGGGTGGC	for	17
C156_8005x16188D	GTACCTGCCTCAAATCCGGGGTGGC	rev	0
C156_8005x16188D	CGTGCAATGTTACAAAACAACAAAT	for	0
C156_8005x16188D	CGTGCAATGTTACAAAACAACAAAT	rev	0
C156_8005x16188D	GGGAACTGAGTAAGGTAAGGTTACT	for	0
C156_8005x16188D	GGGAACTGAGTAAGGTAAGGTTACT	rev	0
C156_8005x16188D	AAATGTATTTTTCATTCATGTTTGG	for	0
C156_8005x16188D	AAATGTATTTTTCATTCATGTTTGG	rev	0
C156_8005x16188D	TTTATCCTCCCCGTCTCCACCCTCC	for	0
C156_8005x16188D	TTTATCCTCCCCGTCTCCACCCTCC	rev	0
C156_8005x16188D	CCCCCATGACACCTGTTTGTTTTAA	for	0
C156_8005x16188D	CCCCCATGACACCTGTTTGTTTTAA	rev	0
C156_8005x16188D	ATCAAAATATATCAGTATTACTATT	for	0
C156_8005x16188D	ATCAAAATATATCAGTATTACTATT	rev	0
C156_8005x16188D	ATGGGTGTTCGGTATTGAGCCGTTT	for	0
C156_8005x16188D	ATGGGTGTTCGGTATTGAGCCGTTT	rev	0
C156_8005x16188D	ACAAAGAACTACATGCAACTAAGAA	for	0
C156_8005x16188D	ACAAAGAACTACATGCAACTAAGAA	rev	0
C156_8005x16188D	GTATAGGAAAATTCATGTGTATATT	for	0
C156_8005x16188D	GTATAGGAAAATTCATGTGTATATT	rev	0
C156_8005x16188D	CAAGAGTAGATGAGAGGCATTTTTA	for	0
C156_8005x16188D	CAAGAGTAGATGAGAGGCATTTTTA	rev	0
C156_8005x16188D	AATACAGGTACGACTCGCACCGCCC	for	0
C156_8005x16188D	AATACAGGTACGACTCGCACCGCCC	rev	0
C156_8005x16188D	GATTTCTTCCTCCGCCTAGCCTACT	for	0
C156_8005x16188D	GATTTCTTCCTCCGCCTAGCCTACT	rev	0
C156_8005x16188D	GGACGAGAGGTCCTACTGAGAACCT	for	0
C156_8005x16188D	GGACGAGAGGTCCTACTGAGAACCT	rev	0
C156_8005x16188D	TCTCTTTGTCTTCTATGCATACATC	for	0
C156_8005x16188D	TCTCTTTGTCTTCTATGCATACATC	rev	0
C156_8005x16188D	AATGGTCATCACAGTCGTCGTAGAC	for	0
C156_8005x16188D	AATGGTCATCACAGTCGTCGTAGAC	rev	0
C156_8005x16188D	CTACGGTATCCTCAATGAGAGTTTC	for	0
C156_8005x16188D	CTACGGTATCCTCAATGAGAGTTTC	rev	0
C156_8005x16188D	CGTGTCCGTGCCCGTGATCAAGTCC	for	0
C156_8005x16188D	CGTGTCCGTGCCCGTGATCAAGTCC	rev	0
C156_8005x16188D	TGCCTCTGGTGATTACCGCAAGGTC	for	0
C156_8005x16188D	TGCCTCTGGTGATTACCGCAAGGTC	rev	0
C156_8005x16188D	GCTTATGCAGTCTGGAGTGAGATAC	for	0
C156_8005x16188D	GCTTATGCAGTCTGGAGTGAGATAC	rev	0
C156_8005x16188D	CTCTTGAAAGTGTGTGTATATTCTT	for	0
C156_8005x16188D	CTCTTGAAAGTGTGTGTATATTCTT	rev	0
C156_8005x16188D	CTATTTGAAGAACAAAATTAGATAA	for	0
C156_8005x16188D	CTATTTGAAGAACAAAATTAGATAA	rev	1
C156_8005x16188D	CTTTTTGGTCATCTGAGTTTTTTCA	for	0
C156_8005x16188D	CTTTTTGGTCATCTGAGTTTTTTCA	rev	1
C156_8005x16188D	GCCTTAATTTGACTCTGCATTTGTG	for	0
C156_8005x16188D	GCCTTAATTTGACTCTGCATTTGTG	rev	0
C156_8005x16188D	AAAAACGACGACCCCCAAATATTTA	for	0
C156_8005x16188D	AAAAACGACGACCCCCAAATATTTA	rev	7
C156_8005x16188D	GTAACATTTTTTTAAGGTTTTTAAC	for	0
C156_8005x16188D	GTAACATTTTTTTAAGGTTTTTAAC	rev	1
C156_8005x16188D	CTGTAACAGTACTTTTCCCAACTTC	for	0
C156_8005x16188D	CTGTAACAGTACTTTTCCCAACTTC	rev	12
C156_8005x16188D	GAATAATCCTTTCAGTGCTAAAAAA	for	0
C156_8005x16188D	GAATAATCCTTTCAGTGCTAAAAAA	rev	12
C156_8005x16188D	CTGCTGTAGGATGCATCTGGTATCA	for	0
C156_8005x16188D	CTGCTGTAGGATGCATCTGGTATCA	rev	8
C156_8005x16188D	TTTAAACCTGCTATTCAAAGTAACT	for	0
C156_8005x16188D	TTTAAACCTGCTATTCAAAGTAACT	rev	5
C156_8005x16188D	TGGGAATCTAATAGTAACTATAACT	for	0
C156_8005x16188D	TGGGAATCTAATAGTAACTATAACT	rev	2
C156_8005x16188D	TATGGTGTTCCATTATTTTAGGAAG	for	0
C156_8005x16188D	TATGGTGTTCCATTATTTTAGGAAG	rev	8
C156_8005x16188D	AAGGAAGATGTAACCAAGGAAGGCT	for	0
C156_8005x16188D	AAGGAAGATGTAACCAAGGAAGGCT	rev	8
C156_8005x16188D	CTGGAGGTGTGCGAAAGAAAGGCTT	for	0
C156_8005x16188D	CTGGAGGTGTGCGAAAGAAAGGCTT	rev	7
C156_8005x16188D	GTAAATCTGTAGACAAAGTGTTCAG	for	0
C156_8005x16188D	GTAAATCTGTAGACAAAGTGTTCAG	rev	4
C156_8005x16188D	TTTCTTTACTACGTTATTCACTAGT	for	0
C156_8005x16188D	TTTCTTTACTACGTTATTCACTAGT	rev	10
C156_8005x16188D	ATAATAGCAATAACTAACAACATCT	for	0
C156_8005x16188D	ATAATAGCAATAACTAACAACATCT	rev	15
C156_8005x16188D	TAGTGAACATGTCACAGAGATGTCC	for	0
C156_8005x16188D	TAGTGAACATGTCACAGAGATGTCC	rev	8
C156_8005x16188D	GCCACTATGTAAATGTAGGGAGAGC	for	0
C156_8005x16188D	GCCACTATGTAAATGTAGGGAGAGC	rev	0
C156_8005x16188D	CCTGTTCACCTGCCTGTTTTCTGTT	for	0
C156_8005x16188D	CCTGTTCACCTGCCTGTTTTCTGTT	rev	0
C156_8005x16188D	GCTCCAGCACCAGTTCCCTCCAGGT	for	0
C156_8005x16188D	GCTCCAGCACCAGTTCCCTCCAGGT	rev	1
C156_8005x16188D	TCGCAAACCTCCTGAACTCTGCTGC	for	0
C156_8005x16188D	TCGCAAACCTCCTGAACTCTGCTGC	rev	0
C156_8005x16188D	ACTATATTCACCCCCACCAGGCTAC	for	0
C156_8005x16188D	ACTATATTCACCCCCACCAGGCTAC	rev	0
C156_8005x16188D	TGTATGTTTCTGGAATAGCACATTC	for	0
C156_8005x16188D	TGTATGTTTCTGGAATAGCACATTC	rev	0
C156_8005x16188D	GCTACTATGCCTTACTCTACAGTGT	for	0
C156_8005x16188D	GCTACTATGCCTTACTCTACAGTGT	rev	0
C156_8005x16188D	ACTCTACAGTGTTTATATTTATTAT	for	0
C156_8005x16188D	ACTCTACAGTGTTTATATTTATTAT	rev	0
C156_8005x16188D	GTCAGAACAGATCCCTATATGGCAA	for	0
C156_8005x16188D	GTCAGAACAGATCCCTATATGGCAA	rev	0
C156_8005x16188D	ATCTGGACCATGTAGCCAGCTAAGA	for	0
C156_8005x16188D	ATCTGGACCATGTAGCCAGCTAAGA	rev	1
C156_8005x16188D	AAGAAAAAGAAAGGAGGCAAACTCC	for	0
C156_8005x16188D	AAGAAAAAGAAAGGAGGCAAACTCC	rev	0
C156_8005x16188D	ACAGTTATTTTGTATGGATCTTAGC	for	0
C156_8005x16188D	ACAGTTATTTTGTATGGATCTTAGC	rev	1
C156_8005x16188D	AAGCCCGCCGGCGGCGAACCCTGCA	for	0
C156_8005x16188D	AAGCCCGCCGGCGGCGAACCCTGCA	rev	0
C156_8005x16188D	TTCAACAGAGACAGAAGGTGGATTA	for	0
C156_8005x16188D	TTCAACAGAGACAGAAGGTGGATTA	rev	0
C156_8005x16188D	AAAAAACATGCTTGAGCCCCAGGAC	for	0
C156_8005x16188D	AAAAAACATGCTTGAGCCCCAGGAC	rev	0
C156_8005x16188D	AACAGGCCTCTCTGGAACAAGGAGA	for	0
C156_8005x16188D	AACAGGCCTCTCTGGAACAAGGAGA	rev	0
C156_8005x16188D	TAGCAACTCTGAATATTCACAAAGT	for	0
C156_8005x16188D	TAGCAACTCTGAATATTCACAAAGT	rev	0
C156_8005x16188D	TCTTCTGACCACGGAAGAGAGAACA	for	0
C156_8005x16188D	TCTTCTGACCACGGAAGAGAGAACA	rev	0
C156_8005x16188D	ATCCTCACCCATGAGGGGAAGATGG	for	0
C156_8005x16188D	ATCCTCACCCATGAGGGGAAGATGG	rev	0
C156_8005x16188D	TTTGCAGTTATTCTTAAGCATAGTT	for	0
C156_8005x16188D	TTTGCAGTTATTCTTAAGCATAGTT	rev	0
C156_8005x16188D	TTTCCTGACAATGTTTAAAATAGTA	for	0
C156_8005x16188D	TTTCCTGACAATGTTTAAAATAGTA	rev	0
C156_8005x16188D	TCCCCCAAATTCTGGGGCCTTGTTT	for	0
C156_8005x16188D	TCCCCCAAATTCTGGGGCCTTGTTT	rev	0
C156_8005x16188D	TCGAGACCCCTCACAGAGCTCAGAT	for	0
C156_8005x16188D	TCGAGACCCCTCACAGAGCTCAGAT	rev	3
C156_8005x16188D	GTACTGTGCACAGCCAGGGAGAGTC	for	0
C156_8005x16188D	GTACTGTGCACAGCCAGGGAGAGTC	rev	3
C156_8005x16188D	CCTCTACCTCCCTGAGCTCTCTCTC	for	0
C156_8005x16188D	CCTCTACCTCCCTGAGCTCTCTCTC	rev	1
C156_8005x16188D	GGACCTAGGCCACGGCGATAAGGAG	for	0
C156_8005x16188D	GGACCTAGGCCACGGCGATAAGGAG	rev	2
C156_8005x16188D	GGAGGGAAGTGGACTGTGTGGCAGA	for	0
C156_8005x16188D	GGAGGGAAGTGGACTGTGTGGCAGA	rev	2
C156_8005x16188D	CCCACTGGCATTAGTCCAGGTATAG	for	0
C156_8005x16188D	CCCACTGGCATTAGTCCAGGTATAG	rev	0
C156_8005x16188D	TGGCTTTGAAGTATTAGAATATATA	for	0
C156_8005x16188D	TGGCTTTGAAGTATTAGAATATATA	rev	0
C156_8005x16188D	GGAGAAGTTCCCAAAGTGTGTCTTA	for	0
C156_8005x16188D	GGAGAAGTTCCCAAAGTGTGTCTTA	rev	4
C156_8005x16188D	AGTGTGTCTTAAAATTTTTCTTAGT	for	0
C156_8005x16188D	AGTGTGTCTTAAAATTTTTCTTAGT	rev	3
C156_8005x16188D	AGCCTTCCAAGGCACACACTGAGAC	for	0
C156_8005x16188D	AGCCTTCCAAGGCACACACTGAGAC	rev	3
C156_8005x16188D	TTCCCCCTTTCCCTCCATTTTGACC	for	0
C156_8005x16188D	TTCCCCCTTTCCCTCCATTTTGACC	rev	3
C156_8005x16188D	CTTGTGTCTTCCCTCTTCCCTTTTC	for	0
C156_8005x16188D	CTTGTGTCTTCCCTCTTCCCTTTTC	rev	5
C156_8005x16188D	TCTGCATGGAGAGATTTGGGGTTCA	for	0
C156_8005x16188D	TCTGCATGGAGAGATTTGGGGTTCA	rev	4
C156_8005x16188D	ATGCAGGGTGAGCGAGAAGCAGCTC	for	0
C156_8005x16188D	ATGCAGGGTGAGCGAGAAGCAGCTC	rev	6
C156_8005x16188D	TGTCTTTTGGGCCCGGTGCCCTCTG	for	0
C156_8005x16188D	TGTCTTTTGGGCCCGGTGCCCTCTG	rev	5
C156_8005x16188D	CTTTTTGGTAGTTCAAACACTAGGG	for	1
C156_8005x16188D	CTTTTTGGTAGTTCAAACACTAGGG	rev	2
C156_8005x16188D	AGATTGTCTTTTAATTCAAGTGGGA	for	0
C156_8005x16188D	AGATTGTCTTTTAATTCAAGTGGGA	rev	8
C156_8005x16188D	CACACTAATTCAGAACTTAGAGGAA	for	0
C156_8005x16188D	CACACTAATTCAGAACTTAGAGGAA	rev	6
C156_8005x16188D	CTGCTGAACGTGCCTGCCCTTCTCC	for	0
C156_8005x16188D	CTGCTGAACGTGCCTGCCCTTCTCC	rev	9
C156_8005x16188D	ATTTGAAACTGTGCTCATACTCATG	for	0
C156_8005x16188D	ATTTGAAACTGTGCTCATACTCATG	rev	6
C156_8005x16188D	GAAACTTCCCAGTGGGGAGATTCCC	for	0
C156_8005x16188D	GAAACTTCCCAGTGGGGAGATTCCC	rev	0
C156_8005x16188D	GTAACAAATGAGGTCAGGTCAGACT	for	0
C156_8005x16188D	GTAACAAATGAGGTCAGGTCAGACT	rev	0
C156_8005x16188D	TTTCTCTTCTCGGGCCTCATGGCTT	for	0
C156_8005x16188D	TTTCTCTTCTCGGGCCTCATGGCTT	rev	0
C156_8005x16188D	TGGAGCTATCCCCTCCTCCCTCTTT	for	0
C156_8005x16188D	TGGAGCTATCCCCTCCTCCCTCTTT	rev	0
C156_8005x16188D	TCCTCCCTCTTTTCTTTGCTTCCAG	for	0
C156_8005x16188D	TCCTCCCTCTTTTCTTTGCTTCCAG	rev	0
C156_8005x16188D	CTACCTCTTTCTATCTCCCAGCAGC	for	0
C156_8005x16188D	CTACCTCTTTCTATCTCCCAGCAGC	rev	0
C156_8005x16188D	TCCTCCTCCTTCTATCAAGGCCAAT	for	0
C156_8005x16188D	TCCTCCTCCTTCTATCAAGGCCAAT	rev	0
C156_8005x16188D	AGGCGACAAGGACGGCGAGGGAAAG	for	0
C156_8005x16188D	AGGCGACAAGGACGGCGAGGGAAAG	rev	0
C156_8005x16188D	AGAGACACCACCCCCTGTAAAGGAT	for	0
C156_8005x16188D	AGAGACACCACCCCCTGTAAAGGAT	rev	0
C156_8005x16188D	GCTGTCAGCTGGGAGCTGCTTTGGT	for	0
C156_8005x16188D	GCTGTCAGCTGGGAGCTGCTTTGGT	rev	0
C156_8005x16188D	CCATAGGTGCCTGTCCAGCCTTGCT	for	0
C156_8005x16188D	CCATAGGTGCCTGTCCAGCCTTGCT	rev	0
C156_8005x16188D	CATGCACTTGTACACATTTAAGAAT	for	0
C156_8005x16188D	CATGCACTTGTACACATTTAAGAAT	rev	0
C156_8005x16188D	GCCCCCTACCCTGCCTCCCAAGGCA	for	0
C156_8005x16188D	GCCCCCTACCCTGCCTCCCAAGGCA	rev	0
C156_8005x16188D	AGGGGAGTGGGAAGGTGGGTTTGAG	for	0
C156_8005x16188D	AGGGGAGTGGGAAGGTGGGTTTGAG	rev	0
C156_8005x16188D	GCAGATGGATTTCCCAATCCCACCC	for	0
C156_8005x16188D	GCAGATGGATTTCCCAATCCCACCC	rev	0
C156_8005x16188D	CCAGAAAGATCCACAATCCTATAGA	for	1
C156_8005x16188D	CCAGAAAGATCCACAATCCTATAGA	rev	0
C156_8005x16188D	ATGACAACCTGTACCCAAAGATGTC	for	0
C156_8005x16188D	ATGACAACCTGTACCCAAAGATGTC	rev	0
C156_8005x16188D	AAACTCTTAGACGGTGCCTGAGGTG	for	0
C156_8005x16188D	AAACTCTTAGACGGTGCCTGAGGTG	rev	0
C156_8005x16188D	CAAAGTGTTCTTGGTTTCTTGGCCC	for	0
C156_8005x16188D	CAAAGTGTTCTTGGTTTCTTGGCCC	rev	0
C156_8005x16188D	AGCTGTTACTTGAGAAGTGCTGTTG	for	0
C156_8005x16188D	AGCTGTTACTTGAGAAGTGCTGTTG	rev	0
C156_8005x16188D	CTGCTGCTGTCGTGCACGGGCACGA	for	0
C156_8005x16188D	CTGCTGCTGTCGTGCACGGGCACGA	rev	0
C156_8005x16188D	CGAGCACGAGTACGTGCATTAGCAC	for	0
C156_8005x16188D	CGAGCACGAGTACGTGCATTAGCAC	rev	0
C156_8005x16188D	CTCAAGTCAATTGTGATTAAAACCC	for	0
C156_8005x16188D	CTCAAGTCAATTGTGATTAAAACCC	rev	0
C156_8005x16188D	GCGCAGTTTATGGTCATAGTTGCTC	for	0
C156_8005x16188D	GCGCAGTTTATGGTCATAGTTGCTC	rev	0
C156_8005x16188D	TGGCTGGGGCTCCGGCTGGGGCTCC	for	1
C156_8005x16188D	TGGCTGGGGCTCCGGCTGGGGCTCC	rev	0
C156_8005x16188D	TGGCTCAGGCTGTGGCTCAGGCTGA	for	0
C156_8005x16188D	TGGCTCAGGCTGTGGCTCAGGCTGA	rev	0
C156_8005x16188D	AGGCTGAGGGCCAAAGACTACCTTA	for	0
C156_8005x16188D	AGGCTGAGGGCCAAAGACTACCTTA	rev	0
C156_8005x16188D	GTCTGGCTGTTCGGAGCGAGGTGGA	for	0
C156_8005x16188D	GTCTGGCTGTTCGGAGCGAGGTGGA	rev	0
C156_8005x16188D	AAACTAAAGATAATAAGGCAATTAT	for	0
C156_8005x16188D	AAACTAAAGATAATAAGGCAATTAT	rev	0
C156_8005x16188D	ATTAACAATTTTATTCTGTTTATCC	for	0
C156_8005x16188D	ATTAACAATTTTATTCTGTTTATCC	rev	0
C156_8005x16188D	CATGGATAAACAACAGTAAGTGCAT	for	0
C156_8005x16188D	CATGGATAAACAACAGTAAGTGCAT	rev	0
C156_8005x16188D	GGAACTGTAAGTGCACTATCATGTG	for	0
C156_8005x16188D	GGAACTGTAAGTGCACTATCATGTG	rev	0
C156_8005x16188D	CTGCTGTTCCTCGTCTCTCAAAGCC	for	0
C156_8005x16188D	CTGCTGTTCCTCGTCTCTCAAAGCC	rev	0
C156_8005x16188D	GCCTGTATTCCAGGTACCCTTCTTG	for	0
C156_8005x16188D	GCCTGTATTCCAGGTACCCTTCTTG	rev	0
C156_8005x16188D	CAATATACTCCATACCATGTCCTCA	for	0
C156_8005x16188D	CAATATACTCCATACCATGTCCTCA	rev	0
C156_8005x16188D	TTTTACCAACTCGTCTACTTTGACA	for	0
C156_8005x16188D	TTTTACCAACTCGTCTACTTTGACA	rev	0
C156_8005x16188D	TGGAGGACTATGAGGACTTGATGCT	for	0
C156_8005x16188D	TGGAGGACTATGAGGACTTGATGCT	rev	0
C156_8005x16188D	GAGATCAAATGCCCTCTAATACATT	for	22
C156_8005x16188D	GAGATCAAATGCCCTCTAATACATT	rev	0
C156_8005x16188D	TCTATGACTCTACAATTCACACCTC	for	38
C156_8005x16188D	TCTATGACTCTACAATTCACACCTC	rev	0
C156_8005x16188D	AACTGGCTATAAAGGGCTCAATATT	for	25
C156_8005x16188D	AACTGGCTATAAAGGGCTCAATATT	rev	0
C156_8005x16188D	CCCCACTGACCTCCAAGGCAAGAAA	for	31
C156_8005x16188D	CCCCACTGACCTCCAAGGCAAGAAA	rev	0
C156_8005x16188D	AAGTTTCCATAGACTTCTTCCCATT	for	21
C156_8005x16188D	AAGTTTCCATAGACTTCTTCCCATT	rev	0
C156_8005x16188D	GTAGGCCATATGCCTAGTAAGCACT	for	20
C156_8005x16188D	GTAGGCCATATGCCTAGTAAGCACT	rev	0
C156_8005x16188D	CAGGTAAGTAAGATTATATGAGATA	for	33
C156_8005x16188D	CAGGTAAGTAAGATTATATGAGATA	rev	0
C156_8005x16188D	GTCATTTTTCTGTTTTACATTTTCA	for	18
C156_8005x16188D	GTCATTTTTCTGTTTTACATTTTCA	rev	0
C156_8005x16188D	CTCTGTCCCAACAACATGGCCAAGC	for	19
C156_8005x16188D	CTCTGTCCCAACAACATGGCCAAGC	rev	0
C156_8005x16188D	TGTATAGAGGAGGGTCCCATTATCT	for	12
C156_8005x16188D	TGTATAGAGGAGGGTCCCATTATCT	rev	0
C156_8005x16188D	GGTCACATAGATGTCTGTCTTCACT	for	19
C156_8005x16188D	GGTCACATAGATGTCTGTCTTCACT	rev	0
C156_8005x16188D	CTTTTGCCCGGTTCTGACTCGCTCC	for	0
C156_8005x16188D	CTTTTGCCCGGTTCTGACTCGCTCC	rev	0
C156_8005x16188D	CTCCTGGATATCATTTTGGATGAAC	for	0
C156_8005x16188D	CTCCTGGATATCATTTTGGATGAAC	rev	2
C156_8005x16188D	CCAGACTCAATTGGCCACTGGAGAA	for	0
C156_8005x16188D	CCAGACTCAATTGGCCACTGGAGAA	rev	0
C156_8005x16188D	AAGTGTCAACGAGCTCCCTGACCCA	for	0
C156_8005x16188D	AAGTGTCAACGAGCTCCCTGACCCA	rev	1
C156_8005x16188D	CCAAGCACTCAACCTATATCCCCCC	for	0
C156_8005x16188D	CCAAGCACTCAACCTATATCCCCCC	rev	1
C156_8005x16188D	TGACTATGTATGTATTCAGGTAGGT	for	0
C156_8005x16188D	TGACTATGTATGTATTCAGGTAGGT	rev	0
C156_8005x16188D	CACTGTGTGGATAAATAGTATGTAT	for	0
C156_8005x16188D	CACTGTGTGGATAAATAGTATGTAT	rev	1
C156_8005x16188D	TATTTTGCCCTAATGTGCTGCAATG	for	0
C156_8005x16188D	TATTTTGCCCTAATGTGCTGCAATG	rev	0
C156_8005x16188D	ATACTATGTGAGGTTACATGTACCA	for	0
C156_8005x16188D	ATACTATGTGAGGTTACATGTACCA	rev	0
C156_8005x16188D	ATGGAGATCTGGTAATGACAGCTTT	for	0
C156_8005x16188D	ATGGAGATCTGGTAATGACAGCTTT	rev	1
C156_8005x16188D	GTTGTTGTTGTTATTTTTCATGGCT	for	0
C156_8005x16188D	GTTGTTGTTGTTATTTTTCATGGCT	rev	0
C156_8005x16188D	TGAATCTACATTTTCAGTGTTGGGT	for	0
C156_8005x16188D	TGAATCTACATTTTCAGTGTTGGGT	rev	0
C156_8005x16188D	TTGGGTTTTCAGAGGAGGGAAGGAA	for	0
C156_8005x16188D	TTGGGTTTTCAGAGGAGGGAAGGAA	rev	1
C156_8005x16188D	CTGTGTAGAACTCTGGGTCAGAATT	for	0
C156_8005x16188D	CTGTGTAGAACTCTGGGTCAGAATT	rev	1
C156_8005x16188D	GAGATCAGTATTCATTAGTAAAGGC	for	0
C156_8005x16188D	GAGATCAGTATTCATTAGTAAAGGC	rev	1
C156_8005x16188D	AGTCTTTCAGTGGCTATTAAGTTAG	for	0
C156_8005x16188D	AGTCTTTCAGTGGCTATTAAGTTAG	rev	0
C156_8005x16188D	CTGGGAGCATATGAACTATGGTAAA	for	0
C156_8005x16188D	CTGGGAGCATATGAACTATGGTAAA	rev	0
C156_8005x16188D	CAACAGCCAGGTAACCCGGGTGAGC	for	0
C156_8005x16188D	CAACAGCCAGGTAACCCGGGTGAGC	rev	0
C156_8005x16188D	CGGGTGAGCTGACCTGCAAGGGCCA	for	0
C156_8005x16188D	CGGGTGAGCTGACCTGCAAGGGCCA	rev	0
C156_8005x16188D	CATTAATTGACATTGTTGTGAGAAA	for	0
C156_8005x16188D	CATTAATTGACATTGTTGTGAGAAA	rev	0
C156_8005x16188D	CTTGACCAGTCCGGACTTCAAGAAA	for	0
C156_8005x16188D	CTTGACCAGTCCGGACTTCAAGAAA	rev	0
C156_8005x16188D	AGAGCATAAAATCATGCTTCTGAAA	for	0
C156_8005x16188D	AGAGCATAAAATCATGCTTCTGAAA	rev	0
C156_8005x16188D	AGAATTATTACCCTTTTTTAATCCA	for	4
C156_8005x16188D	AGAATTATTACCCTTTTTTAATCCA	rev	0
C156_8005x16188D	TGGCCACAGTCACACTTTCAGACCC	for	26
C156_8005x16188D	TGGCCACAGTCACACTTTCAGACCC	rev	0
C156_8005x16188D	TTGATAACCCCCGGGTGCAGTTCTT	for	0
C156_8005x16188D	TTGATAACCCCCGGGTGCAGTTCTT	rev	5
C156_8005x16188D	AGCTCTCAAAGGTGTAAGCACAGTT	for	0
C156_8005x16188D	AGCTCTCAAAGGTGTAAGCACAGTT	rev	9
C156_8005x16188D	CGCCATGAAGCCTATTGACTATTAC	for	0
C156_8005x16188D	CGCCATGAAGCCTATTGACTATTAC	rev	11
C156_8005x16188D	CACCTGCGGAAGGACAAGTGAAGTT	for	0
C156_8005x16188D	CACCTGCGGAAGGACAAGTGAAGTT	rev	10
C156_8005x16188D	AGTTCCCCAGTGCCCTCCCCAGTAA	for	0
C156_8005x16188D	AGTTCCCCAGTGCCCTCCCCAGTAA	rev	13
C156_8005x16188D	ATGGGGCAGAATGGGTTACAGACAT	for	0
C156_8005x16188D	ATGGGGCAGAATGGGTTACAGACAT	rev	0
C156_8005x16188D	ACTAACAATCCAGCCATTTCTGTTC	for	0
C156_8005x16188D	ACTAACAATCCAGCCATTTCTGTTC	rev	1
C156_8005x16188D	AGCTGAAAGATAAACATCATGAGTA	for	0
C156_8005x16188D	AGCTGAAAGATAAACATCATGAGTA	rev	1
C156_8005x16188D	CCGGGAGCACTCTTACGTCCTCTCA	for	0
C156_8005x16188D	CCGGGAGCACTCTTACGTCCTCTCA	rev	1
C156_8005x16188D	TCCTTCCTGAGAAAAACCAGGAACC	for	0
C156_8005x16188D	TCCTTCCTGAGAAAAACCAGGAACC	rev	1
C156_8005x16188D	CCGAGAAGATTGCCCATCGGCAGAT	for	0
C156_8005x16188D	CCGAGAAGATTGCCCATCGGCAGAT	rev	0
C156_8005x16188D	GCAAATCAAAGCCGAGGACTGTACT	for	0
C156_8005x16188D	GCAAATCAAAGCCGAGGACTGTACT	rev	1
C156_8005x16188D	GTCACTGTTACCATCTCTGACACCT	for	0
C156_8005x16188D	GTCACTGTTACCATCTCTGACACCT	rev	2
C156_8005x16188D	CTGGCAAAGAAAGCCCCACATGAAG	for	0
C156_8005x16188D	CTGGCAAAGAAAGCCCCACATGAAG	rev	0
C156_8005x16188D	GTCCACTTTGACCTCCCTGAGACAT	for	0
C156_8005x16188D	GTCCACTTTGACCTCCCTGAGACAT	rev	0
C156_8005x16188D	GAGGCTTCTGAGAGCCCAAGCCAAA	for	0
C156_8005x16188D	GAGGCTTCTGAGAGCCCAAGCCAAA	rev	1
C156_8005x16188D	AAAACTGTTGACGATCCCTGGTAGG	for	0
C156_8005x16188D	AAAACTGTTGACGATCCCTGGTAGG	rev	1
C156_8005x16188D	TTAAATACTAAGGGTTGGCAATAGG	for	0
C156_8005x16188D	TTAAATACTAAGGGTTGGCAATAGG	rev	0
C156_8005x16188D	AATCAGGGTAAAGAAAACAGATACG	for	0
C156_8005x16188D	AATCAGGGTAAAGAAAACAGATACG	rev	0
C156_8005x16188D	AACCTCACTCTGCTGCCTTTGGGCT	for	0
C156_8005x16188D	AACCTCACTCTGCTGCCTTTGGGCT	rev	1
C156_8005x16188D	TTGACTTAGAAGATAGCTCTTCACT	for	0
C156_8005x16188D	TTGACTTAGAAGATAGCTCTTCACT	rev	0
C156_8005x16188D	TGCAGACTTTGAATGGGCTTGTTCT	for	0
C156_8005x16188D	TGCAGACTTTGAATGGGCTTGTTCT	rev	0
C156_8005x16188D	AGCAGAGAGTGGCCAATAACATATG	for	0
C156_8005x16188D	AGCAGAGAGTGGCCAATAACATATG	rev	1
C156_8005x16188D	AGTAAGAGAAAACTAAGTCAGTCCC	for	0
C156_8005x16188D	AGTAAGAGAAAACTAAGTCAGTCCC	rev	0
C156_8005x16188D	ATTTAAGGAGTTTTAGAAATATAAA	for	0
C156_8005x16188D	ATTTAAGGAGTTTTAGAAATATAAA	rev	3
C156_8005x16188D	AGCCCTTTTGTGTCTTAGACACAAA	for	0
C156_8005x16188D	AGCCCTTTTGTGTCTTAGACACAAA	rev	3
C156_8005x16188D	AGGCTCCTCCACACCCTGTGCTGCT	for	0
C156_8005x16188D	AGGCTCCTCCACACCCTGTGCTGCT	rev	0
C156_8005x16188D	GTCTCTGACACTCCCCACGGTCCTG	for	0
C156_8005x16188D	GTCTCTGACACTCCCCACGGTCCTG	rev	0
C156_8005x16188D	GTAAGAAGTTGGGTGCCTTACCCTG	for	0
C156_8005x16188D	GTAAGAAGTTGGGTGCCTTACCCTG	rev	0
C156_8005x16188D	CCACTCTTCCTCGTCTCGAGTAAGT	for	0
C156_8005x16188D	CCACTCTTCCTCGTCTCGAGTAAGT	rev	0
C156_8005x16188D	CACTGCTTTTTGCAGCAGGGGCTCT	for	0
C156_8005x16188D	CACTGCTTTTTGCAGCAGGGGCTCT	rev	0
C156_8005x16188D	AACAGTGCTAAACCCCAGGGCTTTG	for	0
C156_8005x16188D	AACAGTGCTAAACCCCAGGGCTTTG	rev	0
C156_8005x16188D	CAGTGTACTGCACGGGGATGCCCAC	for	0
C156_8005x16188D	CAGTGTACTGCACGGGGATGCCCAC	rev	0
C156_8005x16188D	GCCTACAGCAGTATGAGCCTGGGCT	for	0
C156_8005x16188D	GCCTACAGCAGTATGAGCCTGGGCT	rev	0
C156_8005x16188D	ATGAAATGACTTCATGATATTTCTA	for	0
C156_8005x16188D	ATGAAATGACTTCATGATATTTCTA	rev	0
C156_8005x16188D	TCTCAATTGTAACAAACAAAGTAAA	for	0
C156_8005x16188D	TCTCAATTGTAACAAACAAAGTAAA	rev	0
C156_8005x16188D	AAAGAGAAAGATGCTGCACTGACTA	for	0
C156_8005x16188D	AAAGAGAAAGATGCTGCACTGACTA	rev	0
C156_8005x16188D	TGGGGACACCTTCCGCCTTAAAGTG	for	0
C156_8005x16188D	TGGGGACACCTTCCGCCTTAAAGTG	rev	0
C156_8005x16188D	CTGCGGTAAGGCCTTCCGAGGGCCT	for	0
C156_8005x16188D	CTGCGGTAAGGCCTTCCGAGGGCCT	rev	0
C156_8005x16188D	GAAACCCTATGAGTGCGACAAGTGT	for	0
C156_8005x16188D	GAAACCCTATGAGTGCGACAAGTGT	rev	0
C156_8005x16188D	CCAAATACTCCATGTGCATTTTTGA	for	0
C156_8005x16188D	CCAAATACTCCATGTGCATTTTTGA	rev	2
C156_8005x16188D	ATGAACACCCCAAACAAACATCAGT	for	0
C156_8005x16188D	ATGAACACCCCAAACAAACATCAGT	rev	0
C156_8005x16188D	AGAAACAGGGACGGACCCCTCAAGC	for	0
C156_8005x16188D	AGAAACAGGGACGGACCCCTCAAGC	rev	2
C156_8005x16188D	ATAGTAGTTCTTTCTATATCAATTG	for	0
C156_8005x16188D	ATAGTAGTTCTTTCTATATCAATTG	rev	0
C156_8005x16188D	AATTCTTTTTTTATGTTAACCTGTG	for	0
C156_8005x16188D	AATTCTTTTTTTATGTTAACCTGTG	rev	0
C156_8005x16188D	ATGTTGTAGGGCCAGAAAATGTGCC	for	0
C156_8005x16188D	ATGTTGTAGGGCCAGAAAATGTGCC	rev	2
C156_8005x16188D	AAAGATATTATTGAAGTCTAGAATA	for	0
C156_8005x16188D	AAAGATATTATTGAAGTCTAGAATA	rev	6
C156_8005x16188D	TTTGTGCTTGAAGTGGCATGACACC	for	0
C156_8005x16188D	TTTGTGCTTGAAGTGGCATGACACC	rev	2
C156_8005x16188D	TTTAATTTCTGGGTTTAACCCATGA	for	0
C156_8005x16188D	TTTAATTTCTGGGTTTAACCCATGA	rev	6
C156_8005x16188D	CTTCCCTAGTCTGATTCTCTTGTTG	for	0
C156_8005x16188D	CTTCCCTAGTCTGATTCTCTTGTTG	rev	9
C156_8005x16188D	ACCCTGCTCCTTAGCAGCAGCAGAG	for	0
C156_8005x16188D	ACCCTGCTCCTTAGCAGCAGCAGAG	rev	0
C156_8005x16188D	AGCCACTCTTCTAAGGGCAAAGCCC	for	0
C156_8005x16188D	AGCCACTCTTCTAAGGGCAAAGCCC	rev	0
C156_8005x16188D	CCCAGCTGGAGCGAGGGGAGAAGCC	for	0
C156_8005x16188D	CCCAGCTGGAGCGAGGGGAGAAGCC	rev	0
C156_8005x16188D	TAGAGATGATGGAATGGAGAGTGCA	for	0
C156_8005x16188D	TAGAGATGATGGAATGGAGAGTGCA	rev	0
C156_8005x16188D	GCGCAGCTTCGCGCTGCTTGAGCAC	for	0
C156_8005x16188D	GCGCAGCTTCGCGCTGCTTGAGCAC	rev	0
C156_8005x16188D	CTGCTTGAGCACACGCGCATCCACA	for	0
C156_8005x16188D	CTGCTTGAGCACACGCGCATCCACA	rev	0
C156_8005x16188D	GGAGTGCGGGAAGGCCTTCAAGGGC	for	0
C156_8005x16188D	GGAGTGCGGGAAGGCCTTCAAGGGC	rev	0
C156_8005x16188D	ACCGCGGCGACAAGCCCTTCACGTG	for	0
C156_8005x16188D	ACCGCGGCGACAAGCCCTTCACGTG	rev	0
C156_8005x16188D	CGTGCCATGAGTATGGCAAGGCCTT	for	0
C156_8005x16188D	CGTGCCATGAGTATGGCAAGGCCTT	rev	0
C156_8005x16188D	AGGGATTCCAGCGCAAGCTCCTGGA	for	0
C156_8005x16188D	AGGGATTCCAGCGCAAGCTCCTGGA	rev	0
C156_8005x16188D	TCACCTTGAGGCCAGAAACAGGGCA	for	0
C156_8005x16188D	TCACCTTGAGGCCAGAAACAGGGCA	rev	0
C156_8005x16188D	CAGAATGACAGAGTGCCCTCCACCT	for	0
C156_8005x16188D	CAGAATGACAGAGTGCCCTCCACCT	rev	1
C156_8005x16188D	TAGGTCGAAAAGGAAAGCTCCCTCC	for	0
C156_8005x16188D	TAGGTCGAAAAGGAAAGCTCCCTCC	rev	1
C156_8005x16188D	CTGGATGATACAATTGATGCCTAGA	for	0
C156_8005x16188D	CTGGATGATACAATTGATGCCTAGA	rev	0
C156_8005x16188D	GAGCAGATTTGTTTTATACAGAGTT	for	0
C156_8005x16188D	GAGCAGATTTGTTTTATACAGAGTT	rev	0
C156_8005x16188D	ATCCACATGGGAATTGCCTGATGTA	for	0
C156_8005x16188D	ATCCACATGGGAATTGCCTGATGTA	rev	1
C156_8005x16188D	GTAGGTCCAGCCGACTCTAGGCACA	for	0
C156_8005x16188D	GTAGGTCCAGCCGACTCTAGGCACA	rev	1
C156_8005x16188D	AATATACTAAAGCTACTTTATTCCA	for	0
C156_8005x16188D	AATATACTAAAGCTACTTTATTCCA	rev	0
C156_8005x16188D	AAAATTGACTTGATGCTTTATAGGA	for	0
C156_8005x16188D	AAAATTGACTTGATGCTTTATAGGA	rev	0
C156_8005x16188D	CCCTGCTGCTGCTTGGAGGGTCTGT	for	0
C156_8005x16188D	CCCTGCTGCTGCTTGGAGGGTCTGT	rev	1
C156_8005x16188D	ACAGGTTAGGAGTTTGCACTTAGAT	for	0
C156_8005x16188D	ACAGGTTAGGAGTTTGCACTTAGAT	rev	0
C156_8005x16188D	GGTAAAAGTTGGGAAATGGAGATCT	for	0
C156_8005x16188D	GGTAAAAGTTGGGAAATGGAGATCT	rev	0
C156_8005x16188D	AAGTAGCCTTTCCAGCCCATGACTG	for	0
C156_8005x16188D	AAGTAGCCTTTCCAGCCCATGACTG	rev	0
C156_8005x16188D	TGTAGCAGTTCTATTCTGCCTGTGC	for	0
C156_8005x16188D	TGTAGCAGTTCTATTCTGCCTGTGC	rev	1
C156_8005x16188D	CCTCTCATATCCCAGGAGGGAGAAA	for	0
C156_8005x16188D	CCTCTCATATCCCAGGAGGGAGAAA	rev	0
C156_8005x16188D	CCCTGGTCACAGAATAACTTCAGAT	for	0
C156_8005x16188D	CCCTGGTCACAGAATAACTTCAGAT	rev	0
C156_8005x16188D	CACACACACACACGTTTTATGTATA	for	0
C156_8005x16188D	CACACACACACACGTTTTATGTATA	rev	0
C156_8005x16188D	GTATATAAAATGTTTTGTGTAAAGT	for	0
C156_8005x16188D	GTATATAAAATGTTTTGTGTAAAGT	rev	0
C156_8005x16188D	TGTAAAGTTCTAGTTTATAGCTTGC	for	0
C156_8005x16188D	TGTAAAGTTCTAGTTTATAGCTTGC	rev	0
C156_8005x16188D	ACTTGTCCTGTGATTGCTTTCTTTC	for	0
C156_8005x16188D	ACTTGTCCTGTGATTGCTTTCTTTC	rev	0
C156_8005x16188D	GCCTGCAGTTGTATGTTGTGCTCAG	for	0
C156_8005x16188D	GCCTGCAGTTGTATGTTGTGCTCAG	rev	0
C156_8005x16188D	GCCTTGTGTCTCCACTCCAAGTCCC	for	0
C156_8005x16188D	GCCTTGTGTCTCCACTCCAAGTCCC	rev	0
C156_8005x16188D	CTCCTGGACGCAGTCCAAAGTATCT	for	0
C156_8005x16188D	CTCCTGGACGCAGTCCAAAGTATCT	rev	0
C156_8005x16188D	CCCACTAGAAAATGAAATACTAAGA	for	0
C156_8005x16188D	CCCACTAGAAAATGAAATACTAAGA	rev	0
C156_8005x16188D	TTAGGTGTAGTAGGTTCTCTCAGGT	for	0
C156_8005x16188D	TTAGGTGTAGTAGGTTCTCTCAGGT	rev	0
C156_8005x16188D	TGAACGAACAAGCTTCTCCTGGGAT	for	0
C156_8005x16188D	TGAACGAACAAGCTTCTCCTGGGAT	rev	1
C156_8005x16188D	GTGTGTCTTGAGTGGCAACTAGATT	for	0
C156_8005x16188D	GTGTGTCTTGAGTGGCAACTAGATT	rev	1
C156_8005x16188D	TAAACTATCAAAAACTCCTGCTGTT	for	0
C156_8005x16188D	TAAACTATCAAAAACTCCTGCTGTT	rev	1
C156_8005x16188D	CTGTTTTCTAGTCCCTCCTTTTTCT	for	0
C156_8005x16188D	CTGTTTTCTAGTCCCTCCTTTTTCT	rev	0
C156_8005x16188D	CCTTTTTCTGTCTTCCCTCCATACT	for	0
C156_8005x16188D	CCTTTTTCTGTCTTCCCTCCATACT	rev	0
C156_8005x16188D	GGTCCTTTCTGAATTTATCATGAGG	for	0
C156_8005x16188D	GGTCCTTTCTGAATTTATCATGAGG	rev	0
C156_8005x16188D	AACTCTGAGCTAGCAAGAGCCTACA	for	0
C156_8005x16188D	AACTCTGAGCTAGCAAGAGCCTACA	rev	0
C156_8005x16188D	TCAATACTGCAACTGCGAGATCAGG	for	0
C156_8005x16188D	TCAATACTGCAACTGCGAGATCAGG	rev	0
C156_8005x16188D	AGGCCTGTGCAAAAGGCTCCTAAAC	for	0
C156_8005x16188D	AGGCCTGTGCAAAAGGCTCCTAAAC	rev	0
C156_8005x16188D	CCTAAACAGAAAACTCCATGAAGAG	for	0
C156_8005x16188D	CCTAAACAGAAAACTCCATGAAGAG	rev	0
C156_8005x16188D	CAGCTTTCCAAAAAGGAAGTAAAAT	for	0
C156_8005x16188D	CAGCTTTCCAAAAAGGAAGTAAAAT	rev	0
C156_8005x16188D	TTGGGGAAGCCCAGAATGCACACAG	for	0
C156_8005x16188D	TTGGGGAAGCCCAGAATGCACACAG	rev	0
C156_8005x16188D	GGGCAAGAGTCTTAGAGGGCCATTG	for	0
C156_8005x16188D	GGGCAAGAGTCTTAGAGGGCCATTG	rev	0
C156_8005x16188D	CTTGCACATTTATGAGAGAAATGGT	for	0
C156_8005x16188D	CTTGCACATTTATGAGAGAAATGGT	rev	1
C156_8005x16188D	CTCCACCACCTAAGAATGATGAGAG	for	0
C156_8005x16188D	CTCCACCACCTAAGAATGATGAGAG	rev	0
C156_8005x16188D	GAGGCTAGTGATACATTAACGTTCT	for	0
C156_8005x16188D	GAGGCTAGTGATACATTAACGTTCT	rev	0
C156_8005x16188D	AGTGATTAATTTCTGTATAAATGGA	for	0
C156_8005x16188D	AGTGATTAATTTCTGTATAAATGGA	rev	1
C156_8005x16188D	CATATATATCCCAGTGTATAAATGG	for	0
C156_8005x16188D	CATATATATCCCAGTGTATAAATGG	rev	2
C156_8005x16188D	GCTTATTTTGAATTCCTGCCATTAA	for	0
C156_8005x16188D	GCTTATTTTGAATTCCTGCCATTAA	rev	0
C156_8005x16188D	CATTTGCCACCAAAGTCAGCTTTGA	for	0
C156_8005x16188D	CATTTGCCACCAAAGTCAGCTTTGA	rev	0
C156_8005x16188D	CTAACCTGCTCCAATTTCCTATCAA	for	0
C156_8005x16188D	CTAACCTGCTCCAATTTCCTATCAA	rev	0
C156_8005x16188D	TTTAGCATCAAACAGTCCACACTGC	for	0
C156_8005x16188D	TTTAGCATCAAACAGTCCACACTGC	rev	0
C156_8005x16188D	CACTCTTAATTTTAAGGTGCTTCAG	for	0
C156_8005x16188D	CACTCTTAATTTTAAGGTGCTTCAG	rev	0
C156_8005x16188D	AGAAGCTAGGGGAAAATGGCAGCCC	for	0
C156_8005x16188D	AGAAGCTAGGGGAAAATGGCAGCCC	rev	0
C156_8005x16188D	GACAAAGACCTCAGGGAGGAGGCCA	for	0
C156_8005x16188D	GACAAAGACCTCAGGGAGGAGGCCA	rev	0
C156_8005x16188D	ATAGAACTCAGACTTTGGTAAAACA	for	0
C156_8005x16188D	ATAGAACTCAGACTTTGGTAAAACA	rev	0
C156_8005x16188D	GAGAAATGGGATGAAAGATGGAAGC	for	0
C156_8005x16188D	GAGAAATGGGATGAAAGATGGAAGC	rev	0
C156_8005x16188D	ACAGAGAAGGCTGTAGGATCCTATG	for	0
C156_8005x16188D	ACAGAGAAGGCTGTAGGATCCTATG	rev	0
C156_8005x16188D	GCGCCATTGAAACCAGCCTTCCCGC	for	0
C156_8005x16188D	GCGCCATTGAAACCAGCCTTCCCGC	rev	0
C156_8005x16188D	TGGCCTTGGCAGTAAAGGGGCGCTC	for	0
C156_8005x16188D	TGGCCTTGGCAGTAAAGGGGCGCTC	rev	0
C156_8005x16188D	GAAGTCAGAGATGACCAGACGAAGT	for	1
C156_8005x16188D	GAAGTCAGAGATGACCAGACGAAGT	rev	0
C156_8005x16188D	GGCAGGTCATCAGATTGCTTGTTTA	for	6
C156_8005x16188D	GGCAGGTCATCAGATTGCTTGTTTA	rev	0
C156_8005x16188D	TGCATTCCCTTTCAGTGAGATGAAC	for	3
C156_8005x16188D	TGCATTCCCTTTCAGTGAGATGAAC	rev	0
C156_8005x16188D	TGAACTTGTCTTGCAAGGAGGGGCA	for	4
C156_8005x16188D	TGAACTTGTCTTGCAAGGAGGGGCA	rev	0
C156_8005x16188D	CATGTGTTCCTCCTCTTCCTTGCTC	for	0
C156_8005x16188D	CATGTGTTCCTCCTCTTCCTTGCTC	rev	3
C156_8005x16188D	TCTGACTTCCAGCTCTCCTGGGCTC	for	0
C156_8005x16188D	TCTGACTTCCAGCTCTCCTGGGCTC	rev	4
C156_8005x16188D	TTATGCTTCCTGACACTTTTCTTCC	for	0
C156_8005x16188D	TTATGCTTCCTGACACTTTTCTTCC	rev	1
C156_8005x16188D	CTGTATCTCCTTGCCTATATCTCTG	for	0
C156_8005x16188D	CTGTATCTCCTTGCCTATATCTCTG	rev	5
C156_8005x16188D	ACACACACACACGGATCATCTGCCC	for	0
C156_8005x16188D	ACACACACACACGGATCATCTGCCC	rev	9
C156_8005x16188D	TAGCCAGTCCCTCCACAAACAAATA	for	0
C156_8005x16188D	TAGCCAGTCCCTCCACAAACAAATA	rev	13
C156_8005x16188D	AATCCTGTCCATTTTGTCCAGGAAA	for	0
C156_8005x16188D	AATCCTGTCCATTTTGTCCAGGAAA	rev	4
C156_8005x16188D	GCCATCAGAGCCGCCAGAACCAGTT	for	0
C156_8005x16188D	GCCATCAGAGCCGCCAGAACCAGTT	rev	7
C156_8005x16188D	CCTGGGTCCCTGATGTGGTAGGAGG	for	0
C156_8005x16188D	CCTGGGTCCCTGATGTGGTAGGAGG	rev	5
C156_8005x16188D	CGGCCCAGTGCCCCGGCCTTTCCGT	for	0
C156_8005x16188D	CGGCCCAGTGCCCCGGCCTTTCCGT	rev	4
C156_8005x16188D	CATCCTGGAGGTGGCTGCTATCGTC	for	0
C156_8005x16188D	CATCCTGGAGGTGGCTGCTATCGTC	rev	6
C156_8005x16188D	TGACCTCAAGATCGATGAGAGCTCC	for	0
C156_8005x16188D	TGACCTCAAGATCGATGAGAGCTCC	rev	7
C156_8005x16188D	GAAGAAAGCCAACGTACCCAAGAAG	for	1
C156_8005x16188D	GAAGAAAGCCAACGTACCCAAGAAG	rev	9
C156_8005x16188D	CCGCATGACAGTGGTCCAGTCCTAC	for	0
C156_8005x16188D	CCGCATGACAGTGGTCCAGTCCTAC	rev	9
C156_8005x16188D	CCTTCTGGTTCACGCCATCTCCATC	for	0
C156_8005x16188D	CCTTCTGGTTCACGCCATCTCCATC	rev	10
C156_8005x16188D	TATTGACAGCACAACTGGTGAGCAG	for	0
C156_8005x16188D	TATTGACAGCACAACTGGTGAGCAG	rev	11
C156_8005x16188D	CTGTTCCCCACTGTCCACAGAACAG	for	0
C156_8005x16188D	CTGTTCCCCACTGTCCACAGAACAG	rev	4
C156_8005x16188D	TCAATGCATCAACTGCTAGAGTGCT	for	0
C156_8005x16188D	TCAATGCATCAACTGCTAGAGTGCT	rev	4
C156_8005x16188D	AGGGGAACCTGTACACCTGCCAAAG	for	0
C156_8005x16188D	AGGGGAACCTGTACACCTGCCAAAG	rev	21
C156_8005x16188D	GGGAGGTTCTTCGCCCAATGTGAAG	for	0
C156_8005x16188D	GGGAGGTTCTTCGCCCAATGTGAAG	rev	0
C156_8005x16188D	ACTGATGCTTCTGTTTTTAATGAAC	for	0
C156_8005x16188D	ACTGATGCTTCTGTTTTTAATGAAC	rev	20
C156_8005x16188D	CGGAGAACGAAGCGGAGGCTAAAGC	for	0
C156_8005x16188D	CGGAGAACGAAGCGGAGGCTAAAGC	rev	0
C156_8005x16188D	AGGCCTGGGCTCAATGTCTAGCCCA	for	0
C156_8005x16188D	AGGCCTGGGCTCAATGTCTAGCCCA	rev	1
C156_8005x16188D	CCAGATTCTATTTCACGTGCCTACT	for	0
C156_8005x16188D	CCAGATTCTATTTCACGTGCCTACT	rev	0
C156_8005x16188D	TCTTTATTGGTTAGGAAAAGGAGGA	for	0
C156_8005x16188D	TCTTTATTGGTTAGGAAAAGGAGGA	rev	0
C156_8005x16188D	GATGGCTCCCAAGTCCACTTTTGAA	for	39
C156_8005x16188D	GATGGCTCCCAAGTCCACTTTTGAA	rev	0
C156_8005x16188D	GGAAAGAAAAACCGGGAGTCAGTCC	for	0
C156_8005x16188D	GGAAAGAAAAACCGGGAGTCAGTCC	rev	0
C156_8005x16188D	CTGTAGGGCCTGCTGGCAGGTGAAC	for	47
C156_8005x16188D	CTGTAGGGCCTGCTGGCAGGTGAAC	rev	0
C156_8005x16188D	GGAAGGAGGGGGCTAGTCGTACCCG	for	0
C156_8005x16188D	GGAAGGAGGGGGCTAGTCGTACCCG	rev	10
C156_8005x16188D	GCTTGCTGACCGCCGGTCCCCTGTC	for	0
C156_8005x16188D	GCTTGCTGACCGCCGGTCCCCTGTC	rev	13
C156_8005x16188D	GTCTTGCCCTGCCCTGGAGCAGTGG	for	0
C156_8005x16188D	GTCTTGCCCTGCCCTGGAGCAGTGG	rev	0
C156_8005x16188D	CAACAACACCTACGTGTACCCATGG	for	0
C156_8005x16188D	CAACAACACCTACGTGTACCCATGG	rev	11
C156_8005x16188D	AATAATGATCTATAAGCCATGGAAG	for	41
C156_8005x16188D	AATAATGATCTATAAGCCATGGAAG	rev	0
C156_8005x16188D	CAGTTTGGCATGTTCTTCTAGCAGG	for	42
C156_8005x16188D	CAGTTTGGCATGTTCTTCTAGCAGG	rev	0
C156_8005x16188D	CAGGCGGTCATATTCTTTGGTAAGG	for	41
C156_8005x16188D	CAGGCGGTCATATTCTTTGGTAAGG	rev	0
C156_8005x16188D	CATCGTATTTCAGGATCTCTCGTAC	for	20
C156_8005x16188D	CATCGTATTTCAGGATCTCTCGTAC	rev	0
C156_8005x16188D	TGCCTCTGTAGCCCACCTTTATTCC	for	0
C156_8005x16188D	TGCCTCTGTAGCCCACCTTTATTCC	rev	2
C156_8005x16188D	AGCCTGGCCCTCAGCCATCGCTGGC	for	0
C156_8005x16188D	AGCCTGGCCCTCAGCCATCGCTGGC	rev	2
C156_8005x16188D	GTGGAGTGCATCTGGCCTGCTCATG	for	0
C156_8005x16188D	GTGGAGTGCATCTGGCCTGCTCATG	rev	3
C156_8005x16188D	AGGCAGCCTTGGAAATGAAGGAAGA	for	0
C156_8005x16188D	AGGCAGCCTTGGAAATGAAGGAAGA	rev	0
C156_8005x16188D	CTGTTCAGGGCAGTGTGTCTTTTAC	for	0
C156_8005x16188D	CTGTTCAGGGCAGTGTGTCTTTTAC	rev	0
C156_8005x16188D	GTCCTGACTCTATACCAGTATGGCT	for	0
C156_8005x16188D	GTCCTGACTCTATACCAGTATGGCT	rev	3
C156_8005x16188D	CCTTACTGCCAGCAGCCAGAATGTG	for	0
C156_8005x16188D	CCTTACTGCCAGCAGCCAGAATGTG	rev	2
C156_8005x16188D	GAAGTGAGGGCACCATGTTCCCAGC	for	0
C156_8005x16188D	GAAGTGAGGGCACCATGTTCCCAGC	rev	7
C156_8005x16188D	GCTGATGTGAGGAGACCCCATTTCT	for	0
C156_8005x16188D	GCTGATGTGAGGAGACCCCATTTCT	rev	0
C156_8005x16188D	CTCTGTACCAAATACCAGCTTCAAC	for	0
C156_8005x16188D	CTCTGTACCAAATACCAGCTTCAAC	rev	0
C156_8005x16188D	TTCAGCAGGCACAAGTCAGGCACAG	for	0
C156_8005x16188D	TTCAGCAGGCACAAGTCAGGCACAG	rev	1
C156_8005x16188D	GTATGGTGTCACATCCCGTTGCGTC	for	0
C156_8005x16188D	GTATGGTGTCACATCCCGTTGCGTC	rev	0
C156_8005x16188D	GTGCTTTTGGGGGCTACAACAGTCT	for	0
C156_8005x16188D	GTGCTTTTGGGGGCTACAACAGTCT	rev	2
C156_8005x16188D	CATGCCCCAGACTGAGCCAGGAGAA	for	0
C156_8005x16188D	CATGCCCCAGACTGAGCCAGGAGAA	rev	2
C156_8005x16188D	CCACCAGCCAGGTACTGCCTGGGCA	for	0
C156_8005x16188D	CCACCAGCCAGGTACTGCCTGGGCA	rev	0
C156_8005x16188D	GCTCAAGAGCCCCTCTTTTCCAGGT	for	0
C156_8005x16188D	GCTCAAGAGCCCCTCTTTTCCAGGT	rev	1
C156_8005x16188D	CAGATGGGCAACCTGCGCCTGGCTC	for	0
C156_8005x16188D	CAGATGGGCAACCTGCGCCTGGCTC	rev	4
C156_8005x16188D	CTACCGAACATATGCTGAGCGTGCC	for	0
C156_8005x16188D	CTACCGAACATATGCTGAGCGTGCC	rev	1
C156_8005x16188D	GGCTCGAGGGGCTTGGGGAAGAGGG	for	0
C156_8005x16188D	GGCTCGAGGGGCTTGGGGAAGAGGG	rev	0
C156_8005x16188D	TTCACTACTTTCCCTGGCTCTGCAC	for	0
C156_8005x16188D	TTCACTACTTTCCCTGGCTCTGCAC	rev	0
C156_8005x16188D	CGAGTGCCAGCCAGGGTGCTTGATA	for	0
C156_8005x16188D	CGAGTGCCAGCCAGGGTGCTTGATA	rev	2
C156_8005x16188D	CTGTGGGCCTGAGTCCTCAGGCTCT	for	0
C156_8005x16188D	CTGTGGGCCTGAGTCCTCAGGCTCT	rev	2
C156_8005x16188D	GGGACTCCTGGGCTCTGATGATGAG	for	0
C156_8005x16188D	GGGACTCCTGGGCTCTGATGATGAG	rev	0
C156_8005x16188D	CCCAGTGAAGATCGGTGATTTGTTC	for	0
C156_8005x16188D	CCCAGTGAAGATCGGTGATTTGTTC	rev	0
C156_8005x16188D	GTACCATGTGGTGCGAAAGCTAGGC	for	0
C156_8005x16188D	GTACCATGTGGTGCGAAAGCTAGGC	rev	0
C156_8005x16188D	GGAGGGCACCAGAGCTGGCCCTTCT	for	0
C156_8005x16188D	GGAGGGCACCAGAGCTGGCCCTTCT	rev	0
C156_8005x16188D	GATTGCAGACCTTGGCAACGCCTGC	for	0
C156_8005x16188D	GATTGCAGACCTTGGCAACGCCTGC	rev	2
C156_8005x16188D	CCCTGGCTTAATCCATAGGTTTTGC	for	0
C156_8005x16188D	CCCTGGCTTAATCCATAGGTTTTGC	rev	0
C156_8005x16188D	GAAAACTGCCTGTTTGTTTCTTAAT	for	0
C156_8005x16188D	GAAAACTGCCTGTTTGTTTCTTAAT	rev	0
C156_8005x16188D	CAAGCTGAGCAAAACTGTAGGGATA	for	77
C156_8005x16188D	CAAGCTGAGCAAAACTGTAGGGATA	rev	0
C156_8005x16188D	GATGTTGTTTCGAGATTTGTGGGAT	for	86
C156_8005x16188D	GATGTTGTTTCGAGATTTGTGGGAT	rev	0
C156_8005x16188D	TTCAAAGTCCACCGGCACACATGCA	for	43
C156_8005x16188D	TTCAAAGTCCACCGGCACACATGCA	rev	0
C156_8005x16188D	CATGCTCCGACCACCAGCTCCAGCA	for	0
C156_8005x16188D	CATGCTCCGACCACCAGCTCCAGCA	rev	0
C156_8005x16188D	CCCCAAGAGAAACCTAAGAGAGGGA	for	0
C156_8005x16188D	CCCCAAGAGAAACCTAAGAGAGGGA	rev	0
C156_8005x16188D	GCACTAGGCGAGTTAGATAGGGAAC	for	0
C156_8005x16188D	GCACTAGGCGAGTTAGATAGGGAAC	rev	0
C156_8005x16188D	ACATCACATTTGGAGAAGAGTTGGA	for	0
C156_8005x16188D	ACATCACATTTGGAGAAGAGTTGGA	rev	0
C156_8005x16188D	AGAGTTGGATGAAAACTTTTCCTCA	for	0
C156_8005x16188D	AGAGTTGGATGAAAACTTTTCCTCA	rev	0
C156_8005x16188D	ACAGGGGCAGGTTTGGTGTTTGGGC	for	0
C156_8005x16188D	ACAGGGGCAGGTTTGGTGTTTGGGC	rev	0
C156_8005x16188D	GGCCCAGAATTTACTTCTCTCAGGA	for	0
C156_8005x16188D	GGCCCAGAATTTACTTCTCTCAGGA	rev	0
C156_8005x16188D	GTAGGCTATTGAAGAAGCTCTGAAT	for	0
C156_8005x16188D	GTAGGCTATTGAAGAAGCTCTGAAT	rev	0
C156_8005x16188D	GAGGCTGCCTTGACCTACTGGGCTT	for	0
C156_8005x16188D	GAGGCTGCCTTGACCTACTGGGCTT	rev	0
C156_8005x16188D	TGTGGCCTCCCTATCATAGATTCAG	for	0
C156_8005x16188D	TGTGGCCTCCCTATCATAGATTCAG	rev	0
C156_8005x16188D	TCTGCAGAGCTTTCCCTACCTCACT	for	0
C156_8005x16188D	TCTGCAGAGCTTTCCCTACCTCACT	rev	0
C156_8005x16188D	CCCAGACCCCACTTTCTGTCAGGAA	for	0
C156_8005x16188D	CCCAGACCCCACTTTCTGTCAGGAA	rev	1
C156_8005x16188D	CAGCTCACCAAGTCTGAGAGGTGGA	for	0
C156_8005x16188D	CAGCTCACCAAGTCTGAGAGGTGGA	rev	1
C156_8005x16188D	CTGCAACATCAGTACTCTAGGGGCC	for	0
C156_8005x16188D	CTGCAACATCAGTACTCTAGGGGCC	rev	2
C156_8005x16188D	TGACAGGCACCAAACATTTTAAAGT	for	42
C156_8005x16188D	TGACAGGCACCAAACATTTTAAAGT	rev	0
C156_8005x16188D	GAGCTGCCAGCCCCCAGAGCAGGCC	for	30
C156_8005x16188D	GAGCTGCCAGCCCCCAGAGCAGGCC	rev	0
C156_8005x16188D	GGGGCTTTCTATTACCAAGGTCCTG	for	49
C156_8005x16188D	GGGGCTTTCTATTACCAAGGTCCTG	rev	0
C156_8005x16188D	GCAGAGGCTCCACAAGAAGTGGAGT	for	43
C156_8005x16188D	GCAGAGGCTCCACAAGAAGTGGAGT	rev	0
C156_8005x16188D	CTGCTGCATCTTCTGTGCCCGCAAG	for	37
C156_8005x16188D	CTGCTGCATCTTCTGTGCCCGCAAG	rev	0
C156_8005x16188D	AGGTGGTTGTGAGACATCTATGTGA	for	0
C156_8005x16188D	AGGTGGTTGTGAGACATCTATGTGA	rev	0
C156_8005x16188D	ATCTATGTGATTTCTGGGAACTGAA	for	0
C156_8005x16188D	ATCTATGTGATTTCTGGGAACTGAA	rev	0
C156_8005x16188D	TGCCCGCCGGGGCCGTCAGGGGCTG	for	6
C156_8005x16188D	TGCCCGCCGGGGCCGTCAGGGGCTG	rev	0
C156_8005x16188D	CCGTGGGCCACACGGCTCCCCGCCC	for	11
C156_8005x16188D	CCGTGGGCCACACGGCTCCCCGCCC	rev	0
C156_8005x16188D	TTGCCGCTGTCGTCTCCAGCTCCCG	for	17
C156_8005x16188D	TTGCCGCTGTCGTCTCCAGCTCCCG	rev	0
C156_8005x16188D	TCCCGCTTCTCTAGCTCACGGCGCT	for	3
C156_8005x16188D	TCCCGCTTCTCTAGCTCACGGCGCT	rev	0
C156_8005x16188D	GCTCCTGCCTGGAACACCGGAACGC	for	0
C156_8005x16188D	GCTCCTGCCTGGAACACCGGAACGC	rev	0
C156_8005x16188D	TATCTCCAACAGTGAGAGAAGCCAC	for	29
C156_8005x16188D	TATCTCCAACAGTGAGAGAAGCCAC	rev	0
C156_8005x16188D	CGATGTTGTCTGATGGGTATTGAAG	for	31
C156_8005x16188D	CGATGTTGTCTGATGGGTATTGAAG	rev	0
C156_8005x16188D	GAGAAAGAAGAGGTGCCAACCTAGT	for	21
C156_8005x16188D	GAGAAAGAAGAGGTGCCAACCTAGT	rev	0
C156_8005x16188D	TTCTCAGAGATGACTCAGAGGACTC	for	14
C156_8005x16188D	TTCTCAGAGATGACTCAGAGGACTC	rev	0
C156_8005x16188D	ATCCAGATGGTGCAGGAGGACCTTC	for	13
C156_8005x16188D	ATCCAGATGGTGCAGGAGGACCTTC	rev	0
C156_8005x16188D	GAATAGCCAATGGTGACCTGGGGCT	for	11
C156_8005x16188D	GAATAGCCAATGGTGACCTGGGGCT	rev	0
C156_8005x16188D	GCTCTGGATGACTAGTTTCCCATCT	for	15
C156_8005x16188D	GCTCTGGATGACTAGTTTCCCATCT	rev	1
C156_8005x16188D	AGACCCCTGCTCAATCCGGTACTTC	for	9
C156_8005x16188D	AGACCCCTGCTCAATCCGGTACTTC	rev	0
C156_8005x16188D	GGCACTGCCCAGCGAGTTCTCAGCA	for	4
C156_8005x16188D	GGCACTGCCCAGCGAGTTCTCAGCA	rev	0
C156_8005x16188D	GTTGTGGTTTTGGTAGATAACACGG	for	9
C156_8005x16188D	GTTGTGGTTTTGGTAGATAACACGG	rev	0
C156_8005x16188D	CAGCTCAGTCTCTGTGCACGCCGAC	for	0
C156_8005x16188D	CAGCTCAGTCTCTGTGCACGCCGAC	rev	0
C156_8005x16188D	CTGCCGACGCGATGTTGCTGCTGCT	for	0
C156_8005x16188D	CTGCCGACGCGATGTTGCTGCTGCT	rev	0
C156_8005x16188D	TCATCAGCCACCACACCATGATCCT	for	0
C156_8005x16188D	TCATCAGCCACCACACCATGATCCT	rev	0
C156_8005x16188D	AGGGCCATCTGAAAGGGCAGGGAGG	for	0
C156_8005x16188D	AGGGCCATCTGAAAGGGCAGGGAGG	rev	0
C156_8005x16188D	CGAGGGAGCCCATGTATCAGCAGCC	for	0
C156_8005x16188D	CGAGGGAGCCCATGTATCAGCAGCC	rev	0
C156_8005x16188D	GAGGATGACACTGGTGATTGTGATT	for	0
C156_8005x16188D	GAGGATGACACTGGTGATTGTGATT	rev	0
C156_8005x16188D	GAAAAAATTTCCTTGGACCAGGTAT	for	0
C156_8005x16188D	GAAAAAATTTCCTTGGACCAGGTAT	rev	0
C156_8005x16188D	GGTATATGGTGGGCACAGAAGCTGA	for	0
C156_8005x16188D	GGTATATGGTGGGCACAGAAGCTGA	rev	0
C156_8005x16188D	TAAGAGGAGCTCATCTCCAGCTTCC	for	0
C156_8005x16188D	TAAGAGGAGCTCATCTCCAGCTTCC	rev	0
C156_8005x16188D	ACCATTCTTCCTCAGACTTAGTAAC	for	0
C156_8005x16188D	ACCATTCTTCCTCAGACTTAGTAAC	rev	0
C156_8005x16188D	GAGGTGGGAAAATCCGTGCTGGTTG	for	1
C156_8005x16188D	GAGGTGGGAAAATCCGTGCTGGTTG	rev	0
C156_8005x16188D	AGGCAACAGTGTAGGCCCAAAACAT	for	0
C156_8005x16188D	AGGCAACAGTGTAGGCCCAAAACAT	rev	0
C156_8005x16188D	TGGCTCTTGTGGAATTTTCTCTCTG	for	1
C156_8005x16188D	TGGCTCTTGTGGAATTTTCTCTCTG	rev	0
C156_8005x16188D	CCTGCAGCTTGGAAAGGATGCTCCG	for	0
C156_8005x16188D	CCTGCAGCTTGGAAAGGATGCTCCG	rev	0
C156_8005x16188D	AGAGTCCAGTATGTCCCCATCCTCT	for	0
C156_8005x16188D	AGAGTCCAGTATGTCCCCATCCTCT	rev	0
C156_8005x16188D	CTCTTGCCGCTCCGCTTCCCGAAGT	for	1
C156_8005x16188D	CTCTTGCCGCTCCGCTTCCCGAAGT	rev	0
C156_8005x16188D	GCCGCCATGGCCCAAGGCCGTTCGC	for	0
C156_8005x16188D	GCCGCCATGGCCCAAGGCCGTTCGC	rev	0
C156_8005x16188D	TCCAGTGAAGCCGAGCAGCATGTAG	for	1
C156_8005x16188D	TCCAGTGAAGCCGAGCAGCATGTAG	rev	0
C156_8005x16188D	GCAGCATGTAGCATCCAGGGTACTT	for	1
C156_8005x16188D	GCAGCATGTAGCATCCAGGGTACTT	rev	0
C156_8005x16188D	TTGAAGCCCCTAGTTCTGCTTCTTC	for	1
C156_8005x16188D	TTGAAGCCCCTAGTTCTGCTTCTTC	rev	0
C156_8005x16188D	CCCTGACCTGCTTCTTATCATTTAC	for	0
C156_8005x16188D	CCCTGACCTGCTTCTTATCATTTAC	rev	0
C156_8005x16188D	AGGAAGGTTCCTTGCCAGTCTTCAG	for	0
C156_8005x16188D	AGGAAGGTTCCTTGCCAGTCTTCAG	rev	0
C156_8005x16188D	GAACCCCAGGGACTCTCTTGTCTTA	for	0
C156_8005x16188D	GAACCCCAGGGACTCTCTTGTCTTA	rev	0
C156_8005x16188D	CTTAACTACGTCAAAGAGCCCTCCA	for	0
C156_8005x16188D	CTTAACTACGTCAAAGAGCCCTCCA	rev	0
C156_8005x16188D	GAATCTGGATGTAGAACCCAGAAAA	for	0
C156_8005x16188D	GAATCTGGATGTAGAACCCAGAAAA	rev	0
C156_8005x16188D	TCCAAGTCTAGTGTGGTTCAGTGGT	for	1
C156_8005x16188D	TCCAAGTCTAGTGTGGTTCAGTGGT	rev	0
C156_8005x16188D	ACTCCAGCCCCATTTTCCAGTAGCA	for	0
C156_8005x16188D	ACTCCAGCCCCATTTTCCAGTAGCA	rev	0
C156_8005x16188D	ACTAGGTACTACCAAGTCCTCTCTT	for	0
C156_8005x16188D	ACTAGGTACTACCAAGTCCTCTCTT	rev	0
C156_8005x16188D	TTTGCTCATGGCTCCTTTTCCCTGC	for	2
C156_8005x16188D	TTTGCTCATGGCTCCTTTTCCCTGC	rev	0
C156_8005x16188D	TCTAGCTTACCTTTCGTTACTCCTA	for	1
C156_8005x16188D	TCTAGCTTACCTTTCGTTACTCCTA	rev	0
C156_8005x16188D	TCGTTACTCCTAAACCAGCACTAAG	for	1
C156_8005x16188D	TCGTTACTCCTAAACCAGCACTAAG	rev	0
C156_8005x16188D	ACAAATAGGTGCTTTCTTCAGGTTT	for	0
C156_8005x16188D	ACAAATAGGTGCTTTCTTCAGGTTT	rev	0
C156_8005x16188D	TCTAGAGTCCCTCCACCCCTTTCAT	for	1
C156_8005x16188D	TCTAGAGTCCCTCCACCCCTTTCAT	rev	0
C156_8005x16188D	GCACTCGGCGGCCACTTAGAAGCAG	for	4
C156_8005x16188D	GCACTCGGCGGCCACTTAGAAGCAG	rev	0
C156_8005x16188D	GGAAAAGGCGGACCGCTCCGACCTG	for	0
C156_8005x16188D	GGAAAAGGCGGACCGCTCCGACCTG	rev	0
C156_8005x16188D	GAGTCGAGGGGGGCGGGCTCAAGGC	for	1
C156_8005x16188D	GAGTCGAGGGGGGCGGGCTCAAGGC	rev	0
C156_8005x16188D	GAGGCCTCCATGTTCAGGGTCCCAT	for	2
C156_8005x16188D	GAGGCCTCCATGTTCAGGGTCCCAT	rev	0
C156_8005x16188D	CTCTGTGGCCAGTGCCCCTGAGAGC	for	5
C156_8005x16188D	CTCTGTGGCCAGTGCCCCTGAGAGC	rev	0
C156_8005x16188D	ATCCATCATCTCTATGGCTTCACTC	for	0
C156_8005x16188D	ATCCATCATCTCTATGGCTTCACTC	rev	0
C156_8005x16188D	GAGGCTGCCCTGTCCCAGCACATAC	for	0
C156_8005x16188D	GAGGCTGCCCTGTCCCAGCACATAC	rev	0
C156_8005x16188D	ATGGTAGGAAACGAGTAAATGGGTC	for	0
C156_8005x16188D	ATGGTAGGAAACGAGTAAATGGGTC	rev	0
C156_8005x16188D	TGTGATCCCCTACAGGCTCCTACAT	for	0
C156_8005x16188D	TGTGATCCCCTACAGGCTCCTACAT	rev	0
C156_8005x16188D	ATACATTGAATACATAACCCACTGA	for	0
C156_8005x16188D	ATACATTGAATACATAACCCACTGA	rev	0
C156_8005x16188D	ATCCATACCTGTGAGGGAACACAGT	for	0
C156_8005x16188D	ATCCATACCTGTGAGGGAACACAGT	rev	0
C156_8005x16188D	GAGGGAATCCTAAGTATCCCTGGGT	for	0
C156_8005x16188D	GAGGGAATCCTAAGTATCCCTGGGT	rev	0
C156_8005x16188D	AGTAGATCTGTGTGTCACCTCCAAG	for	0
C156_8005x16188D	AGTAGATCTGTGTGTCACCTCCAAG	rev	0
C156_8005x16188D	CTTCAGTAATTTGCTTATAAGCATT	for	14
C156_8005x16188D	CTTCAGTAATTTGCTTATAAGCATT	rev	0
C156_8005x16188D	TGCCTAAAACTTGGGTCCTGGAGAG	for	9
C156_8005x16188D	TGCCTAAAACTTGGGTCCTGGAGAG	rev	0
C156_8005x16188D	GGACATCACCTTCAAGCCCAAGCTT	for	12
C156_8005x16188D	GGACATCACCTTCAAGCCCAAGCTT	rev	0
C156_8005x16188D	TCCAGAAGGAGGTGGGGGCTAGCAA	for	21
C156_8005x16188D	TCCAGAAGGAGGTGGGGGCTAGCAA	rev	0
C156_8005x16188D	GGGCTAGCAACAGGATATTGGAGCA	for	14
C156_8005x16188D	GGGCTAGCAACAGGATATTGGAGCA	rev	0
C156_8005x16188D	AAGGCCAGGGTTCCTGGGGGCCATT	for	7
C156_8005x16188D	AAGGCCAGGGTTCCTGGGGGCCATT	rev	0
C156_8005x16188D	CACCCCTCTCTTCTGTAAAGAGGGA	for	7
C156_8005x16188D	CACCCCTCTCTTCTGTAAAGAGGGA	rev	0
C156_8005x16188D	TGAGATACGTTAAACTTCCTGTGAT	for	6
C156_8005x16188D	TGAGATACGTTAAACTTCCTGTGAT	rev	0
C156_8005x16188D	AGGGGTCTGGAGGATCCAGTTGCTG	for	4
C156_8005x16188D	AGGGGTCTGGAGGATCCAGTTGCTG	rev	0
C156_8005x16188D	GAGCACAGCCTGGATGGCCAAGGCT	for	3
C156_8005x16188D	GAGCACAGCCTGGATGGCCAAGGCT	rev	0
C156_8005x16188D	CTGCTCGTGGCAATGTAGAAGACAC	for	5
C156_8005x16188D	CTGCTCGTGGCAATGTAGAAGACAC	rev	0
C156_8005x16188D	CAGGATAGTCCCCGCTGGCAGGGGT	for	1
C156_8005x16188D	CAGGATAGTCCCCGCTGGCAGGGGT	rev	0
C156_8005x16188D	CACTGTCTTGACGATGGTGGTCCCT	for	3
C156_8005x16188D	CACTGTCTTGACGATGGTGGTCCCT	rev	0
C156_8005x16188D	TGCTGGGACACTCAGCACCGTGGGT	for	3
C156_8005x16188D	TGCTGGGACACTCAGCACCGTGGGT	rev	0
C156_8005x16188D	GGGTGCTGAGGATGGAGGGATTTTC	for	2
C156_8005x16188D	GGGTGCTGAGGATGGAGGGATTTTC	rev	0
C156_8005x16188D	GGCCACTTTGACATCGTCCATGACA	for	1
C156_8005x16188D	GGCCACTTTGACATCGTCCATGACA	rev	0
C156_8005x16188D	GCAGTGGGAAGAGGTCACTGAATGG	for	3
C156_8005x16188D	GCAGTGGGAAGAGGTCACTGAATGG	rev	0
C156_8005x16188D	TGGAGTAAAATTATCTTTATTTTCA	for	1
C156_8005x16188D	TGGAGTAAAATTATCTTTATTTTCA	rev	0
C156_8005x16188D	CATCAATATCCACGAAATCTGCAAG	for	10
C156_8005x16188D	CATCAATATCCACGAAATCTGCAAG	rev	0
C156_8005x16188D	GCCCTGTCTGTGTTCACATTCTGAG	for	10
C156_8005x16188D	GCCCTGTCTGTGTTCACATTCTGAG	rev	0
C156_8005x16188D	ACTCTCATCACTTTCCACTGGCTGG	for	8
C156_8005x16188D	ACTCTCATCACTTTCCACTGGCTGG	rev	0
C156_8005x16188D	TGCTTTGGCCCCCGCAAAGCGGCTG	for	5
C156_8005x16188D	TGCTTTGGCCCCCGCAAAGCGGCTG	rev	0
C156_8005x16188D	AGGCCAGGAAAGTGGGGAGCAGGCC	for	7
C156_8005x16188D	AGGCCAGGAAAGTGGGGAGCAGGCC	rev	0
C156_8005x16188D	GAAGGTGAATACGACAGAGGGCTTT	for	26
C156_8005x16188D	GAAGGTGAATACGACAGAGGGCTTT	rev	0
C156_8005x16188D	AAGGGAACACTGCTCTGTTCCTCTT	for	16
C156_8005x16188D	AAGGGAACACTGCTCTGTTCCTCTT	rev	0
C156_8005x16188D	AGGAGTCTCTGCTATCATTTTATCC	for	23
C156_8005x16188D	AGGAGTCTCTGCTATCATTTTATCC	rev	0
C156_8005x16188D	CCCAGGCATGGCGGGAACAGAGATA	for	12
C156_8005x16188D	CCCAGGCATGGCGGGAACAGAGATA	rev	0
C156_8005x16188D	TAGATTATTACAGCAGTAGTAATAA	for	8
C156_8005x16188D	TAGATTATTACAGCAGTAGTAATAA	rev	0
C156_8005x16188D	CTCCATCCAGGCAGGGTTAGAGGTC	for	6
C156_8005x16188D	CTCCATCCAGGCAGGGTTAGAGGTC	rev	0
C156_8005x16188D	CCAGCCCATCTTCCAAGAGCTCCAA	for	5
C156_8005x16188D	CCAGCCCATCTTCCAAGAGCTCCAA	rev	0
C156_8005x16188D	GCCCAGTCACCCAAAGGGCCTACAA	for	5
C156_8005x16188D	GCCCAGTCACCCAAAGGGCCTACAA	rev	0
C156_8005x16188D	GGGGTGTTTTTAATTATTTAAGAAT	for	4
C156_8005x16188D	GGGGTGTTTTTAATTATTTAAGAAT	rev	0
C156_8005x16188D	GAGATAGACCAAATCTTCTATCTTC	for	7
C156_8005x16188D	GAGATAGACCAAATCTTCTATCTTC	rev	0
C156_8005x16188D	GTCAAAGCAGACCTATGCATACAAA	for	8
C156_8005x16188D	GTCAAAGCAGACCTATGCATACAAA	rev	0
C156_8005x16188D	ACACAGCCATTTCGTATGTGCCAAG	for	9
C156_8005x16188D	ACACAGCCATTTCGTATGTGCCAAG	rev	0
C156_8005x16188D	TACAAAGGATGGGAGGGGGCCCAGG	for	16
C156_8005x16188D	TACAAAGGATGGGAGGGGGCCCAGG	rev	0
C156_8005x16188D	TCAGAAGTAGTTTCTGGGGCCAGCT	for	5
C156_8005x16188D	TCAGAAGTAGTTTCTGGGGCCAGCT	rev	0
C156_8005x16188D	ACCACAAGGCAGAGGCAGCCTGACA	for	5
C156_8005x16188D	ACCACAAGGCAGAGGCAGCCTGACA	rev	0
C156_8005x16188D	TCCTGACAGGTCCCCTGCCCACACT	for	4
C156_8005x16188D	TCCTGACAGGTCCCCTGCCCACACT	rev	0
C156_8005x16188D	TGGGCCATGCAACGACTCTGGCAGG	for	2
C156_8005x16188D	TGGGCCATGCAACGACTCTGGCAGG	rev	0
C156_8005x16188D	GCTGACTGCTGTTAGGTAACCATGT	for	3
C156_8005x16188D	GCTGACTGCTGTTAGGTAACCATGT	rev	0
C156_8005x16188D	GTCGGTAAGAAAAACATCCCAATGC	for	11
C156_8005x16188D	GTCGGTAAGAAAAACATCCCAATGC	rev	0
C156_8005x16188D	CTGTGGTAGTGGTGGCGACCATAGG	for	4
C156_8005x16188D	CTGTGGTAGTGGTGGCGACCATAGG	rev	0
C156_8005x16188D	GCATCTTGACAACAAGTTTCCCAGG	for	1
C156_8005x16188D	GCATCTTGACAACAAGTTTCCCAGG	rev	0
C156_8005x16188D	GCCTTCTTTGTCCTCCTTCTTGTCT	for	7
C156_8005x16188D	GCCTTCTTTGTCCTCCTTCTTGTCT	rev	0
C156_8005x16188D	AGTGGCTTGTCTCTGAGGCCCTGGA	for	2
C156_8005x16188D	AGTGGCTTGTCTCTGAGGCCCTGGA	rev	0
C156_8005x16188D	ACCCCGCACGGCAGACGTCGCGCCC	for	0
C156_8005x16188D	ACCCCGCACGGCAGACGTCGCGCCC	rev	0
C156_8005x16188D	CCTCTGGTCCCTGGCCATCATTTCC	for	0
C156_8005x16188D	CCTCTGGTCCCTGGCCATCATTTCC	rev	0
C156_8005x16188D	GGGAATCGTCTTCTCCTGGGTCTGG	for	0
C156_8005x16188D	GGGAATCGTCTTCTCCTGGGTCTGG	rev	0
C156_8005x16188D	TAGTTCTGCGGCACAACGTAGAGGA	for	0
C156_8005x16188D	TAGTTCTGCGGCACAACGTAGAGGA	rev	0
C156_8005x16188D	TCCGTTCCATCAAGGCCACAAATTC	for	0
C156_8005x16188D	TCCGTTCCATCAAGGCCACAAATTC	rev	0
C156_8005x16188D	TGTTTGGGAGGCATTTGCCTTTGCA	for	0
C156_8005x16188D	TGTTTGGGAGGCATTTGCCTTTGCA	rev	0
C156_8005x16188D	TGCAATTGTCAAGTTAATTGAGAGC	for	0
C156_8005x16188D	TGCAATTGTCAAGTTAATTGAGAGC	rev	0
C156_8005x16188D	CCCTATTGAGGACTCGCCTCAAATT	for	0
C156_8005x16188D	CCCTATTGAGGACTCGCCTCAAATT	rev	0
C156_8005x16188D	TAGTAGCTGCTGCTGAGCTCTCTAA	for	0
C156_8005x16188D	TAGTAGCTGCTGCTGAGCTCTCTAA	rev	0
C156_8005x16188D	AAACCTCTGGACATTGCCACCATCA	for	0
C156_8005x16188D	AAACCTCTGGACATTGCCACCATCA	rev	0
C156_8005x16188D	CAATGCAAAAGCCACAGGTGGCCGA	for	0
C156_8005x16188D	CAATGCAAAAGCCACAGGTGGCCGA	rev	0
C156_8005x16188D	TCTAATTCCCCTCTAATCTGTGACT	for	0
C156_8005x16188D	TCTAATTCCCCTCTAATCTGTGACT	rev	0
C156_8005x16188D	AAGGGGTTATAAGATTTATAATGGC	for	0
C156_8005x16188D	AAGGGGTTATAAGATTTATAATGGC	rev	0
C156_8005x16188D	TATTTTCTTCATAAGTAAAGCAAAT	for	0
C156_8005x16188D	TATTTTCTTCATAAGTAAAGCAAAT	rev	0
C156_8005x16188D	GAACTAGACCCCCGAGATACATAGT	for	0
C156_8005x16188D	GAACTAGACCCCCGAGATACATAGT	rev	0
C156_8005x16188D	TGCAGTGAAGAGCGGCCAGAGTGAT	for	12
C156_8005x16188D	TGCAGTGAAGAGCGGCCAGAGTGAT	rev	0
C156_8005x16188D	CATAATGCGGTATGGGCTGCCTGGG	for	9
C156_8005x16188D	CATAATGCGGTATGGGCTGCCTGGG	rev	0
C156_8005x16188D	AGCCTTGCTTAGCCCCAGGCCTTTG	for	8
C156_8005x16188D	AGCCTTGCTTAGCCCCAGGCCTTTG	rev	0
C156_8005x16188D	GGCTTTAAAGGGACTTCCACCAATG	for	6
C156_8005x16188D	GGCTTTAAAGGGACTTCCACCAATG	rev	0
C156_8005x16188D	ATAGGTGACACGATAGCCCTCGGGG	for	9
C156_8005x16188D	ATAGGTGACACGATAGCCCTCGGGG	rev	0
C156_8005x16188D	GATCTCTGCCTCATGGGTCTTGCCT	for	5
C156_8005x16188D	GATCTCTGCCTCATGGGTCTTGCCT	rev	0
C156_8005x16188D	CCGGCCCTCACCTGTCACCTTCACA	for	2
C156_8005x16188D	CCGGCCCTCACCTGTCACCTTCACA	rev	0
C156_8005x16188D	AGCAAATTTGATGTTTATAATGTAG	for	6
C156_8005x16188D	AGCAAATTTGATGTTTATAATGTAG	rev	0
C156_8005x16188D	GTTGACCACTCCATGGGTAAGGCCA	for	6
C156_8005x16188D	GTTGACCACTCCATGGGTAAGGCCA	rev	0
C156_8005x16188D	CAGCCCATTAACGCCCACCATGGGC	for	2
C156_8005x16188D	CAGCCCATTAACGCCCACCATGGGC	rev	0
C156_8005x16188D	CCCTGAGGATAGTTATACTGTGGAG	for	0
C156_8005x16188D	CCCTGAGGATAGTTATACTGTGGAG	rev	0
C156_8005x16188D	CACAGTAATCACCGTCTCCTCCCCA	for	6
C156_8005x16188D	CACAGTAATCACCGTCTCCTCCCCA	rev	0
C156_8005x16188D	CACATAAGCCACCGTGTATGTGCCA	for	2
C156_8005x16188D	CACATAAGCCACCGTGTATGTGCCA	rev	0
C156_8005x16188D	TTGGATGCCTGGTCCATGGACACGC	for	2
C156_8005x16188D	TTGGATGCCTGGTCCATGGACACGC	rev	0
C156_8005x16188D	GTCCCCAGGCTCAGTGGGTACATAA	for	4
C156_8005x16188D	GTCCCCAGGCTCAGTGGGTACATAA	rev	0
C156_8005x16188D	TTCTAGTGGAAAGGGACTGCCAGGT	for	0
C156_8005x16188D	TTCTAGTGGAAAGGGACTGCCAGGT	rev	0
C156_8005x16188D	GTCATTGTCATTGCGGATGATATCA	for	3
C156_8005x16188D	GTCATTGTCATTGCGGATGATATCA	rev	0
C156_8005x16188D	ATACTCGCCAGCCTCCTGGGGCCAA	for	2
C156_8005x16188D	ATACTCGCCAGCCTCCTGGGGCCAA	rev	0
C156_8005x16188D	TTCCTTCACTCGAACACCCTTGGGC	for	5
C156_8005x16188D	TTCCTTCACTCGAACACCCTTGGGC	rev	0
C156_8005x16188D	GCCTAGCCAGTCATCAGCCTGCTGC	for	1
C156_8005x16188D	GCCTAGCCAGTCATCAGCCTGCTGC	rev	0
C156_8005x16188D	ACCCAGGGCCCGGCCACTCTGCCAG	for	0
C156_8005x16188D	ACCCAGGGCCCGGCCACTCTGCCAG	rev	0
C156_8005x16188D	GATACTGCCTCCCGGAGACGCAACC	for	0
C156_8005x16188D	GATACTGCCTCCCGGAGACGCAACC	rev	0
C156_8005x16188D	CTTCAGAGGGGAGAAACTGACACAG	for	0
C156_8005x16188D	CTTCAGAGGGGAGAAACTGACACAG	rev	0
C156_8005x16188D	GAGCAGCTCTTACCAGGAGTTTTGG	for	0
C156_8005x16188D	GAGCAGCTCTTACCAGGAGTTTTGG	rev	18
C156_8005x16188D	TGTCTCCCACCTCATCCTGCCAAGG	for	0
C156_8005x16188D	TGTCTCCCACCTCATCCTGCCAAGG	rev	12
C156_8005x16188D	TCTCCAAACTCAATGTGGCTTTTCC	for	0
C156_8005x16188D	TCTCCAAACTCAATGTGGCTTTTCC	rev	0
C156_8005x16188D	ATATAAGGCGTGAGCAGGCGTGGGA	for	0
C156_8005x16188D	ATATAAGGCGTGAGCAGGCGTGGGA	rev	0
C156_8005x16188D	TGCCACTTAGAGACCCTGAAGTAAA	for	0
C156_8005x16188D	TGCCACTTAGAGACCCTGAAGTAAA	rev	0
C156_8005x16188D	TGTGCATCCAATCCTCTGCGTCGCA	for	0
C156_8005x16188D	TGTGCATCCAATCCTCTGCGTCGCA	rev	0
C156_8005x16188D	TTTTAAACCTGACAACACTGGCAGA	for	0
C156_8005x16188D	TTTTAAACCTGACAACACTGGCAGA	rev	0
C156_8005x16188D	TCCTAACTACCTCAGGTGAAGTCCT	for	3
C156_8005x16188D	TCCTAACTACCTCAGGTGAAGTCCT	rev	0
C156_8005x16188D	GAGACTACCAGTGCCCTGGTCAAGT	for	0
C156_8005x16188D	GAGACTACCAGTGCCCTGGTCAAGT	rev	0
C156_8005x16188D	GTGACAGCAGTAGAGCGGCTAAGTA	for	3
C156_8005x16188D	GTGACAGCAGTAGAGCGGCTAAGTA	rev	0
C156_8005x16188D	AGAATCTACTACCTCCTGAAGCACC	for	3
C156_8005x16188D	AGAATCTACTACCTCCTGAAGCACC	rev	0
C156_8005x16188D	GAAGGCACAGATACGAAAGGCTTCA	for	0
C156_8005x16188D	GAAGGCACAGATACGAAAGGCTTCA	rev	0
C156_8005x16188D	TGGGTGTGTGTGGGGGGGAAATGGG	for	0
C156_8005x16188D	TGGGTGTGTGTGGGGGGGAAATGGG	rev	0
C156_8005x16188D	ACGCTTCCTCGAGTTGCTTTCCGGC	for	0
C156_8005x16188D	ACGCTTCCTCGAGTTGCTTTCCGGC	rev	0
C156_8005x16188D	TTTCTAGTGCGCATTGCTTTGTACA	for	0
C156_8005x16188D	TTTCTAGTGCGCATTGCTTTGTACA	rev	0
C156_8005x16188D	CCAGAGAACAGTGCTAGGGAGGTGC	for	0
C156_8005x16188D	CCAGAGAACAGTGCTAGGGAGGTGC	rev	5
C156_8005x16188D	GTGGTAGAGGACATCGGCTGGCCTG	for	0
C156_8005x16188D	GTGGTAGAGGACATCGGCTGGCCTG	rev	8
C156_8005x16188D	TTGCTGAGTGTCATCTGAATCCCAT	for	0
C156_8005x16188D	TTGCTGAGTGTCATCTGAATCCCAT	rev	8
C156_8005x16188D	GCCAAAGGAACACTGGGTCCTTCAG	for	0
C156_8005x16188D	GCCAAAGGAACACTGGGTCCTTCAG	rev	11
C156_8005x16188D	TTATACTTGGTGGAGAAGGAAGGGA	for	0
C156_8005x16188D	TTATACTTGGTGGAGAAGGAAGGGA	rev	3
C156_8005x16188D	ATAGCTGTCAGCCAGGTCATTCTAC	for	0
C156_8005x16188D	ATAGCTGTCAGCCAGGTCATTCTAC	rev	8
C156_8005x16188D	AGATGTTTCTTGTATATAGCAGAAG	for	0
C156_8005x16188D	AGATGTTTCTTGTATATAGCAGAAG	rev	23
C156_8005x16188D	GGGCGGAGGTGCCGGTCATCTGATC	for	0
C156_8005x16188D	GGGCGGAGGTGCCGGTCATCTGATC	rev	0
C156_8005x16188D	GGCTCCAGTCATGTGGCTGTCTCTG	for	0
C156_8005x16188D	GGCTCCAGTCATGTGGCTGTCTCTG	rev	24
C156_8005x16188D	CTTAGACCCTGCCCTGGAGCTGGGT	for	0
C156_8005x16188D	CTTAGACCCTGCCCTGGAGCTGGGT	rev	59
C156_8005x16188D	CCTCTTTAACCCGGAGAGGGACTCC	for	1
C156_8005x16188D	CCTCTTTAACCCGGAGAGGGACTCC	rev	176
C156_8005x16188D	GTTATGTTTTTTGGGGGGGAGGGGT	for	0
C156_8005x16188D	GTTATGTTTTTTGGGGGGGAGGGGT	rev	90
C156_8005x16188D	TCAGGAGACAACCGACAGACGCCAT	for	0
C156_8005x16188D	TCAGGAGACAACCGACAGACGCCAT	rev	4
C156_8005x16188D	GCGCTTTCAGATACTGGAAGGGCCC	for	0
C156_8005x16188D	GCGCTTTCAGATACTGGAAGGGCCC	rev	110
C156_8005x16188D	AGGTGAGCAAGGATGCCGCTGCCAA	for	0
C156_8005x16188D	AGGTGAGCAAGGATGCCGCTGCCAA	rev	3
C156_8005x16188D	TTCCTTGGCTCTTGTTCCCCAGCTA	for	0
C156_8005x16188D	TTCCTTGGCTCTTGTTCCCCAGCTA	rev	6
C156_8005x16188D	GTTGAATGTAGCTGAGGATGAACTT	for	0
C156_8005x16188D	GTTGAATGTAGCTGAGGATGAACTT	rev	1
C156_8005x16188D	CTTTATGCATTGCGGGAATCTAACC	for	0
C156_8005x16188D	CTTTATGCATTGCGGGAATCTAACC	rev	0
C156_8005x16188D	CTTTATGCATAACAGGCAAGCACTC	for	0
C156_8005x16188D	CTTTATGCATAACAGGCAAGCACTC	rev	2
C156_8005x16188D	AGCCTGCTGTGGTGGGGCATGAGAA	for	0
C156_8005x16188D	AGCCTGCTGTGGTGGGGCATGAGAA	rev	2
C156_8005x16188D	ATTGAGGCTGCTAGTGAAGAAGATC	for	0
C156_8005x16188D	ATTGAGGCTGCTAGTGAAGAAGATC	rev	2
C156_8005x16188D	AAAACTCCAGCAGCAGAAAAAAAAA	for	0
C156_8005x16188D	AAAACTCCAGCAGCAGAAAAAAAAA	rev	1
C156_8005x16188D	CTAGCCCTGTATATGAGGGCTGATC	for	0
C156_8005x16188D	CTAGCCCTGTATATGAGGGCTGATC	rev	0
C156_8005x16188D	GCACAACGTGGCCGCACAGGGCAAA	for	0
C156_8005x16188D	GCACAACGTGGCCGCACAGGGCAAA	rev	173
C156_8005x16188D	TTATTGATTTTATTCACTGACCATA	for	0
C156_8005x16188D	TTATTGATTTTATTCACTGACCATA	rev	135
C156_8005x16188D	TGTGTACGTACGTGTGTGTGCGTGT	for	0
C156_8005x16188D	TGTGTACGTACGTGTGTGTGCGTGT	rev	107
C156_8005x16188D	TCGGGAAGAGCTGCGCCAGGAGTGG	for	0
C156_8005x16188D	TCGGGAAGAGCTGCGCCAGGAGTGG	rev	6
C156_8005x16188D	AGCCCTCTGTGAGGATGGTAGTTGC	for	0
C156_8005x16188D	AGCCCTCTGTGAGGATGGTAGTTGC	rev	15
C156_8005x16188D	TGCTATTCCTTGACCTGATGTTATC	for	0
C156_8005x16188D	TGCTATTCCTTGACCTGATGTTATC	rev	9
C156_8005x16188D	GTACTTCTTAACGTTGCAGCTGGAC	for	0
C156_8005x16188D	GTACTTCTTAACGTTGCAGCTGGAC	rev	0
C156_8005x16188D	GCCAGCCGACGAGGATGTCCTCTTC	for	0
C156_8005x16188D	GCCAGCCGACGAGGATGTCCTCTTC	rev	0
C156_8005x16188D	GTGCTACCGTGGAGAGGGCACGCTG	for	0
C156_8005x16188D	GTGCTACCGTGGAGAGGGCACGCTG	rev	1
C156_8005x16188D	ACTCATACTGTGCGGCTTCAGCTGC	for	0
C156_8005x16188D	ACTCATACTGTGCGGCTTCAGCTGC	rev	0
C156_8005x16188D	TAACAGCAGCAGTGTGCAGTGCCAG	for	0
C156_8005x16188D	TAACAGCAGCAGTGTGCAGTGCCAG	rev	0
C156_8005x16188D	AGCCCTATCACCCTTGCCATCGATC	for	0
C156_8005x16188D	AGCCCTATCACCCTTGCCATCGATC	rev	3
C156_8005x16188D	TGATTGGAGGACAGCCATGTGCACT	for	0
C156_8005x16188D	TGATTGGAGGACAGCCATGTGCACT	rev	1
C156_8005x16188D	CCAGGAGGCAGGTACCAAGCTGTGG	for	0
C156_8005x16188D	CCAGGAGGCAGGTACCAAGCTGTGG	rev	3
C156_8005x16188D	ATACTGCTGTGTATGCCTGGTGGCA	for	0
C156_8005x16188D	ATACTGCTGTGTATGCCTGGTGGCA	rev	1
C156_8005x16188D	GTTTTGGCATTTATGACCTGTGCAT	for	0
C156_8005x16188D	GTTTTGGCATTTATGACCTGTGCAT	rev	0
C156_8005x16188D	CATCAGTGACCAGGACATGGACGCC	for	0
C156_8005x16188D	CATCAGTGACCAGGACATGGACGCC	rev	2
C156_8005x16188D	CTGGGTCCTGTTTCCTGTTCTGGTT	for	0
C156_8005x16188D	CTGGGTCCTGTTTCCTGTTCTGGTT	rev	3
C156_8005x16188D	GCATATGTGCAAACACTCTCCAAGG	for	0
C156_8005x16188D	GCATATGTGCAAACACTCTCCAAGG	rev	0
C156_8005x16188D	TTTCTGAAATTATCCTCATTCACTT	for	0
C156_8005x16188D	TTTCTGAAATTATCCTCATTCACTT	rev	0
C156_8005x16188D	AGACTTCATACATTTTAAATGAATA	for	0
C156_8005x16188D	AGACTTCATACATTTTAAATGAATA	rev	0
C156_8005x16188D	ATGGGGTTGACCGGAGCGAGCAGCG	for	0
C156_8005x16188D	ATGGGGTTGACCGGAGCGAGCAGCG	rev	0
C156_8005x16188D	CAGACATGGGTCCCCAGCCAGGCTT	for	27
C156_8005x16188D	CAGACATGGGTCCCCAGCCAGGCTT	rev	0
C156_8005x16188D	GAGAATCTTCCGCGATCCAGCGTCT	for	1
C156_8005x16188D	GAGAATCTTCCGCGATCCAGCGTCT	rev	0
C156_8005x16188D	TTGCTATGTGGATCTGGCTGGCCTG	for	0
C156_8005x16188D	TTGCTATGTGGATCTGGCTGGCCTG	rev	0
C156_8005x16188D	CTTTCTTCATCTGTCAGGCATCCAC	for	0
C156_8005x16188D	CTTTCTTCATCTGTCAGGCATCCAC	rev	0
C156_8005x16188D	CTGTGATGTCGGGTTCCAGGCCTTT	for	19
C156_8005x16188D	CTGTGATGTCGGGTTCCAGGCCTTT	rev	0
C156_8005x16188D	ACCCACCTTCGCGTTACCAGCCCGC	for	0
C156_8005x16188D	ACCCACCTTCGCGTTACCAGCCCGC	rev	0
C156_8005x16188D	CACACCCCCTCAGGCCTCTATCATT	for	10
C156_8005x16188D	CACACCCCCTCAGGCCTCTATCATT	rev	0
C156_8005x16188D	ATCATTTCTGTACAAGGACTCAAGA	for	0
C156_8005x16188D	ATCATTTCTGTACAAGGACTCAAGA	rev	0
C156_8005x16188D	GGGGGTCCTCCTCAAAGGAACTAGT	for	0
C156_8005x16188D	GGGGGTCCTCCTCAAAGGAACTAGT	rev	0
C156_8005x16188D	GAGGAAGCATCCATTTCATACTGTG	for	28
C156_8005x16188D	GAGGAAGCATCCATTTCATACTGTG	rev	0
C156_8005x16188D	AGGAACTAGTGGTTTCCTGAGGGAG	for	21
C156_8005x16188D	AGGAACTAGTGGTTTCCTGAGGGAG	rev	0
C156_8005x16188D	GTGGGCAGACCCTTCTTCCAGTAGC	for	22
C156_8005x16188D	GTGGGCAGACCCTTCTTCCAGTAGC	rev	0
C156_8005x16188D	GCATTCTTCAGTCCCGCCTCCCGGC	for	0
C156_8005x16188D	GCATTCTTCAGTCCCGCCTCCCGGC	rev	0
C156_8005x16188D	GGCGATAAACAGCAGGGTCCCCAAT	for	0
C156_8005x16188D	GGCGATAAACAGCAGGGTCCCCAAT	rev	0
C156_8005x16188D	GCAGGTGACACCCTGATGCAGAAAT	for	1
C156_8005x16188D	GCAGGTGACACCCTGATGCAGAAAT	rev	0
C156_8005x16188D	TTCGATCAGCAGGGGTGGGGCCTCA	for	1
C156_8005x16188D	TTCGATCAGCAGGGGTGGGGCCTCA	rev	0
C156_8005x16188D	CACCTCCACTGCTCCAGGTTATGGC	for	0
C156_8005x16188D	CACCTCCACTGCTCCAGGTTATGGC	rev	0
C156_8005x16188D	AAGTATGGGGCTGGGGCCTGTCCCA	for	0
C156_8005x16188D	AAGTATGGGGCTGGGGCCTGTCCCA	rev	0
C156_8005x16188D	CCTCTGCTTTTCTTGACCACCATGG	for	0
C156_8005x16188D	CCTCTGCTTTTCTTGACCACCATGG	rev	0
C156_8005x16188D	ACAAAGGATAGTTTTTTCAGGCCTC	for	0
C156_8005x16188D	ACAAAGGATAGTTTTTTCAGGCCTC	rev	0
C156_8005x16188D	GTGGCCCGGGCCGGCAAACGCCGGC	for	0
C156_8005x16188D	GTGGCCCGGGCCGGCAAACGCCGGC	rev	0
C156_8005x16188D	AAGTGAGGCCCGTCCTGCCCGGGCC	for	0
C156_8005x16188D	AAGTGAGGCCCGTCCTGCCCGGGCC	rev	0
C156_8005x16188D	GCCCCACCAAGGTTCCATCCGCGTG	for	0
C156_8005x16188D	GCCCCACCAAGGTTCCATCCGCGTG	rev	0
C156_8005x16188D	TAGGGAGGGGGAGCCTCATGCCTGG	for	3
C156_8005x16188D	TAGGGAGGGGGAGCCTCATGCCTGG	rev	0
C156_8005x16188D	GAAGGCTAGATCCTTGGCATTCCTG	for	7
C156_8005x16188D	GAAGGCTAGATCCTTGGCATTCCTG	rev	0
C156_8005x16188D	ATCATCATAGGAAGCCACAAACACC	for	0
C156_8005x16188D	ATCATCATAGGAAGCCACAAACACC	rev	0
C156_8005x16188D	CCAGCTGGGTTGAGATCTCCCGCAG	for	4
C156_8005x16188D	CCAGCTGGGTTGAGATCTCCCGCAG	rev	0
C156_8005x16188D	CCAAACACCAGTCCAGGCTCAGTTC	for	3
C156_8005x16188D	CCAAACACCAGTCCAGGCTCAGTTC	rev	0
C156_8005x16188D	CCAGGACTGGAGCGTAGCAATGATT	for	4
C156_8005x16188D	CCAGGACTGGAGCGTAGCAATGATT	rev	0
C156_8005x16188D	ATGATTCTTCTCCACCCGGATCCCT	for	4
C156_8005x16188D	ATGATTCTTCTCCACCCGGATCCCT	rev	0
C156_8005x16188D	CCAAGGATGTTGTCTGGGTGTAGGG	for	5
C156_8005x16188D	CCAAGGATGTTGTCTGGGTGTAGGG	rev	0
C156_8005x16188D	GTAGGGAGAAGCAGACCGGATCAGG	for	5
C156_8005x16188D	GTAGGGAGAAGCAGACCGGATCAGG	rev	0
C156_8005x16188D	CTAGCTGCTGTGCTTGCCTTCCTTT	for	8
C156_8005x16188D	CTAGCTGCTGTGCTTGCCTTCCTTT	rev	0
C156_8005x16188D	TTCTTTCTGCAGCGGCTGGAAGGGA	for	9
C156_8005x16188D	TTCTTTCTGCAGCGGCTGGAAGGGA	rev	0
C156_8005x16188D	ACAATGAGTTTTAAATGCCTGGTAT	for	5
C156_8005x16188D	ACAATGAGTTTTAAATGCCTGGTAT	rev	0
C156_8005x16188D	GGGTTAGATGGTGAAAAGGGAAGAT	for	14
C156_8005x16188D	GGGTTAGATGGTGAAAAGGGAAGAT	rev	0
C156_8005x16188D	TGTAACTTCCAGGGCTCAGAGCTTG	for	9
C156_8005x16188D	TGTAACTTCCAGGGCTCAGAGCTTG	rev	0
C156_8005x16188D	CCAGCCCCGCCCTTTGGCCTTCCCC	for	0
C156_8005x16188D	CCAGCCCCGCCCTTTGGCCTTCCCC	rev	0
C156_8005x16188D	AATTTCGAGATCGCAAAGTCTTGTC	for	0
C156_8005x16188D	AATTTCGAGATCGCAAAGTCTTGTC	rev	0
C156_8005x16188D	AGTCTTGTCATAAGTGCAGCTCCAC	for	0
C156_8005x16188D	AGTCTTGTCATAAGTGCAGCTCCAC	rev	0
C156_8005x16188D	GGGTGTTTTAGTGCGGATGCGGTGC	for	0
C156_8005x16188D	GGGTGTTTTAGTGCGGATGCGGTGC	rev	0
C156_8005x16188D	CACTGCAGAGAAGGGAAGGGTGACC	for	0
C156_8005x16188D	CACTGCAGAGAAGGGAAGGGTGACC	rev	1
C156_8005x16188D	GGAGAGCCAGAGCCGTTTGGAGGCT	for	0
C156_8005x16188D	GGAGAGCCAGAGCCGTTTGGAGGCT	rev	5
C156_8005x16188D	GCAGCAGCACAGCGTCCAGGTGGAC	for	0
C156_8005x16188D	GCAGCAGCACAGCGTCCAGGTGGAC	rev	1
C156_8005x16188D	CATGTAGAGACTCCCCAGCCTCCTT	for	0
C156_8005x16188D	CATGTAGAGACTCCCCAGCCTCCTT	rev	13
C156_8005x16188D	TCCTTTCATTTGGCCTTGTCCAACC	for	0
C156_8005x16188D	TCCTTTCATTTGGCCTTGTCCAACC	rev	9
C156_8005x16188D	CTAAGATATACCATTCTTTACTAAA	for	0
C156_8005x16188D	CTAAGATATACCATTCTTTACTAAA	rev	3
C156_8005x16188D	GGGAACACTTCACTTGTTTTGCAAG	for	0
C156_8005x16188D	GGGAACACTTCACTTGTTTTGCAAG	rev	5
C156_8005x16188D	GTGAATCCATCCCGGGGGCTTTTAT	for	0
C156_8005x16188D	GTGAATCCATCCCGGGGGCTTTTAT	rev	4
C156_8005x16188D	CATCACTCCAGTTTCTGGTTCTAGG	for	0
C156_8005x16188D	CATCACTCCAGTTTCTGGTTCTAGG	rev	5
C156_8005x16188D	GGGGTCTATTTGATTAGATTAAGGA	for	0
C156_8005x16188D	GGGGTCTATTTGATTAGATTAAGGA	rev	5
C156_8005x16188D	CTTCAGAGTTTGAAGGCAGACCCTT	for	0
C156_8005x16188D	CTTCAGAGTTTGAAGGCAGACCCTT	rev	4
C156_8005x16188D	AGGCAGACCCTTGTCAGTGCTTGAT	for	0
C156_8005x16188D	AGGCAGACCCTTGTCAGTGCTTGAT	rev	6
C156_8005x16188D	AGGGTCAGTGGGAATGATTGGGAAA	for	0
C156_8005x16188D	AGGGTCAGTGGGAATGATTGGGAAA	rev	6
C156_8005x16188D	AGCAGGTGTGACCCAGGTTACACAG	for	0
C156_8005x16188D	AGCAGGTGTGACCCAGGTTACACAG	rev	7
C156_8005x16188D	GGAAAAAGTGGTCGTTCCATTCCCC	for	0
C156_8005x16188D	GGAAAAAGTGGTCGTTCCATTCCCC	rev	8
C156_8005x16188D	CTCAGGCAAGGTAAGGCCTACCTTT	for	0
C156_8005x16188D	CTCAGGCAAGGTAAGGCCTACCTTT	rev	6
C156_8005x16188D	CCCTTTCAAGGTGGGAGTTTGGAGA	for	0
C156_8005x16188D	CCCTTTCAAGGTGGGAGTTTGGAGA	rev	8
C156_8005x16188D	ATAAAGAAGTAAGACTTTCAAGCAT	for	0
C156_8005x16188D	ATAAAGAAGTAAGACTTTCAAGCAT	rev	0
C156_8005x16188D	TTATGAGAGAAGTTGTTTGATGTTC	for	0
C156_8005x16188D	TTATGAGAGAAGTTGTTTGATGTTC	rev	3
C156_8005x16188D	GTTACTTGAGACCTAAACTCCATCT	for	0
C156_8005x16188D	GTTACTTGAGACCTAAACTCCATCT	rev	0
C156_8005x16188D	GTACTGTTGACTACTTTTTGTCATC	for	0
C156_8005x16188D	GTACTGTTGACTACTTTTTGTCATC	rev	2
C156_8005x16188D	TCCTAAATCATACTACCCTGTTTTA	for	0
C156_8005x16188D	TCCTAAATCATACTACCCTGTTTTA	rev	2
C156_8005x16188D	CACTGACCTTTTCTAGTGTTTTTTT	for	0
C156_8005x16188D	CACTGACCTTTTCTAGTGTTTTTTT	rev	3
C156_8005x16188D	TTAAAATGTTATCTAAGCCCTGCAG	for	0
C156_8005x16188D	TTAAAATGTTATCTAAGCCCTGCAG	rev	0
C156_8005x16188D	AATTGAAGTCCAGGGCCAAATAATC	for	1
C156_8005x16188D	AATTGAAGTCCAGGGCCAAATAATC	rev	0
C156_8005x16188D	ACCAGTGCTCATCCTGGCCGCCGCC	for	1
C156_8005x16188D	ACCAGTGCTCATCCTGGCCGCCGCC	rev	0
C156_8005x16188D	ACGGTGGGCGGGTCCTAATGACGTG	for	0
C156_8005x16188D	ACGGTGGGCGGGTCCTAATGACGTG	rev	2
C156_8005x16188D	GCGGCTTGGGCGGGACGCACGCGGT	for	0
C156_8005x16188D	GCGGCTTGGGCGGGACGCACGCGGT	rev	2
C156_8005x16188D	AGAAAGTGGGGGCGAAACTGGAGAT	for	1
C156_8005x16188D	AGAAAGTGGGGGCGAAACTGGAGAT	rev	3
C156_8005x16188D	GGTCCCAGAGTAGAAAGTTCTGGTA	for	0
C156_8005x16188D	GGTCCCAGAGTAGAAAGTTCTGGTA	rev	5
C156_8005x16188D	GTGGTATCTATGATATTTAGGCTAG	for	0
C156_8005x16188D	GTGGTATCTATGATATTTAGGCTAG	rev	8
C156_8005x16188D	TTGGCTACTTTTAAATTTCCTAATT	for	0
C156_8005x16188D	TTGGCTACTTTTAAATTTCCTAATT	rev	1
C156_8005x16188D	GGTTAAGATTGGGAATGGAGTTACA	for	0
C156_8005x16188D	GGTTAAGATTGGGAATGGAGTTACA	rev	2
C156_8005x16188D	AAGAAAACAGCAGAGCTAAAAGTTG	for	9
C156_8005x16188D	AAGAAAACAGCAGAGCTAAAAGTTG	rev	3
C156_8005x16188D	GATGGCCTCAGAGTCCTTCTGCAGC	for	14
C156_8005x16188D	GATGGCCTCAGAGTCCTTCTGCAGC	rev	1
C156_8005x16188D	TGATAGCTGCCAAACTCCAAGAACT	for	17
C156_8005x16188D	TGATAGCTGCCAAACTCCAAGAACT	rev	0
C156_8005x16188D	ACTGCAACTTGGTGCTTCACTTGGA	for	10
C156_8005x16188D	ACTGCAACTTGGTGCTTCACTTGGA	rev	0
C156_8005x16188D	GCAGCATAAACACCAAGCAGAATCC	for	0
C156_8005x16188D	GCAGCATAAACACCAAGCAGAATCC	rev	0
C156_8005x16188D	AGTGGCACCAGTTCCCATATACCTT	for	0
C156_8005x16188D	AGTGGCACCAGTTCCCATATACCTT	rev	0
C156_8005x16188D	AGTCTCAACAAAGAAATCCTATCTC	for	0
C156_8005x16188D	AGTCTCAACAAAGAAATCCTATCTC	rev	0
C156_8005x16188D	GGGCTACCTGGAGCAGGGGACCCAT	for	10
C156_8005x16188D	GGGCTACCTGGAGCAGGGGACCCAT	rev	0
C156_8005x16188D	CCTAATAGCAAATACTCCCATTGCA	for	0
C156_8005x16188D	CCTAATAGCAAATACTCCCATTGCA	rev	0
C156_8005x16188D	AAAGGTAACCAACGAAACAGTGGGA	for	0
C156_8005x16188D	AAAGGTAACCAACGAAACAGTGGGA	rev	0
C156_8005x16188D	TATGGTATTCAGAGGCTAAAAGCCT	for	0
C156_8005x16188D	TATGGTATTCAGAGGCTAAAAGCCT	rev	0
C156_8005x16188D	CATTAAGACAATCTTTGAGCTGAGG	for	1
C156_8005x16188D	CATTAAGACAATCTTTGAGCTGAGG	rev	0
C156_8005x16188D	CAACTCCATGCGAAGAGTACTACGG	for	0
C156_8005x16188D	CAACTCCATGCGAAGAGTACTACGG	rev	0
C156_8005x16188D	TTCTACTCGCCATATTCCAGCTCTG	for	0
C156_8005x16188D	TTCTACTCGCCATATTCCAGCTCTG	rev	0
C156_8005x16188D	CCTATTGAATGACTGTTTCCATGAG	for	0
C156_8005x16188D	CCTATTGAATGACTGTTTCCATGAG	rev	0
C156_8005x16188D	TCCCAAGCATGATGATTTAGCAGTT	for	0
C156_8005x16188D	TCCCAAGCATGATGATTTAGCAGTT	rev	0
C156_8005x16188D	CTTTTAAGAAATTATTGCTTTCTTG	for	0
C156_8005x16188D	CTTTTAAGAAATTATTGCTTTCTTG	rev	0
C156_8005x16188D	TTTTGAGATCTATTGGTGGAAATGC	for	0
C156_8005x16188D	TTTTGAGATCTATTGGTGGAAATGC	rev	0
C156_8005x16188D	AATGAACTTTTTCATTTCCTTGCTG	for	0
C156_8005x16188D	AATGAACTTTTTCATTTCCTTGCTG	rev	0
C156_8005x16188D	ATTTTCATGTACGTTAGACAAAGTG	for	0
C156_8005x16188D	ATTTTCATGTACGTTAGACAAAGTG	rev	0
C156_8005x16188D	TAACTGGAGGCCGGGCTGAGGAGTA	for	0
C156_8005x16188D	TAACTGGAGGCCGGGCTGAGGAGTA	rev	0
C156_8005x16188D	GAGGAGTAAATACTATTTTCTCACT	for	0
C156_8005x16188D	GAGGAGTAAATACTATTTTCTCACT	rev	0
C156_8005x16188D	AACATGTCACTAACTGAGACACTCT	for	0
C156_8005x16188D	AACATGTCACTAACTGAGACACTCT	rev	0
C156_8005x16188D	TTCAAACTGAGGCTCAATCTTCTCC	for	0
C156_8005x16188D	TTCAAACTGAGGCTCAATCTTCTCC	rev	0
C156_8005x16188D	TGTTTTAGCTGCATTGGGGAGGAAG	for	0
C156_8005x16188D	TGTTTTAGCTGCATTGGGGAGGAAG	rev	0
C156_8005x16188D	GGACTGACATCAGTGATTCCATGAG	for	0
C156_8005x16188D	GGACTGACATCAGTGATTCCATGAG	rev	0
C156_8005x16188D	CGAGTCTTAAAGGTTTCATCTGTGT	for	0
C156_8005x16188D	CGAGTCTTAAAGGTTTCATCTGTGT	rev	0
C156_8005x16188D	GTCATGAACCTCAGTCCAAATGGTA	for	0
C156_8005x16188D	GTCATGAACCTCAGTCCAAATGGTA	rev	0
C156_8005x16188D	AAAAGCTGGTCCTTGTACTCTACAA	for	0
C156_8005x16188D	AAAAGCTGGTCCTTGTACTCTACAA	rev	0
C156_8005x16188D	CAAGCGAAGAGTGCTATTTGCATGG	for	0
C156_8005x16188D	CAAGCGAAGAGTGCTATTTGCATGG	rev	0
C156_8005x16188D	AAAGAAATGAAAATTTAACTCTTCT	for	0
C156_8005x16188D	AAAGAAATGAAAATTTAACTCTTCT	rev	0
C156_8005x16188D	TAATGATTTAGTAAAAAGTCCTAAA	for	0
C156_8005x16188D	TAATGATTTAGTAAAAAGTCCTAAA	rev	0
C156_8005x16188D	TCCTAAATATTTTGCAGAGCATTTT	for	0
C156_8005x16188D	TCCTAAATATTTTGCAGAGCATTTT	rev	0
C156_8005x16188D	TAGTAGGAAGCAGGCACAGGAAAAC	for	0
C156_8005x16188D	TAGTAGGAAGCAGGCACAGGAAAAC	rev	0
C156_8005x16188D	ATACTGAGGAGGGGCGTTCAGGTGT	for	0
C156_8005x16188D	ATACTGAGGAGGGGCGTTCAGGTGT	rev	0
C156_8005x16188D	TTCAGGTGTATTTAAATTCCTAGCC	for	0
C156_8005x16188D	TTCAGGTGTATTTAAATTCCTAGCC	rev	0
C156_8005x16188D	TAAAAGACTGTTCCTTGGTACCTGT	for	0
C156_8005x16188D	TAAAAGACTGTTCCTTGGTACCTGT	rev	0
C156_8005x16188D	CCTACTTTCTCCGCAGAAACTTTCC	for	0
C156_8005x16188D	CCTACTTTCTCCGCAGAAACTTTCC	rev	0
C156_8005x16188D	GCTGCCCACATGGCCTAGAGATCCA	for	0
C156_8005x16188D	GCTGCCCACATGGCCTAGAGATCCA	rev	0
C156_8005x16188D	GATACCTGTACCATATGTTTTATTT	for	0
C156_8005x16188D	GATACCTGTACCATATGTTTTATTT	rev	0
C156_8005x16188D	ATTAGTGAATTGTTTATTACATGGA	for	0
C156_8005x16188D	ATTAGTGAATTGTTTATTACATGGA	rev	0
C156_8005x16188D	ATTCCACTATAGAGATACTTGTATA	for	0
C156_8005x16188D	ATTCCACTATAGAGATACTTGTATA	rev	0
C156_8005x16188D	ATAATGAAAATGTGGTACATTCACA	for	0
C156_8005x16188D	ATAATGAAAATGTGGTACATTCACA	rev	0
C156_8005x16188D	ATCTTTAGATATCTGTCTTAAATTG	for	0
C156_8005x16188D	ATCTTTAGATATCTGTCTTAAATTG	rev	0
C156_8005x16188D	GTTGAAGGGTTACGTGGGGTAAGGA	for	0
C156_8005x16188D	GTTGAAGGGTTACGTGGGGTAAGGA	rev	0
C156_8005x16188D	GTTTGTTGGCTCCATAAACCCCCAA	for	0
C156_8005x16188D	GTTTGTTGGCTCCATAAACCCCCAA	rev	0
C156_8005x16188D	TATTGCTGATGACACAACATAGTTG	for	0
C156_8005x16188D	TATTGCTGATGACACAACATAGTTG	rev	0
C156_8005x16188D	ATAAAACATGGGGAAATCAAGCTGG	for	0
C156_8005x16188D	ATAAAACATGGGGAAATCAAGCTGG	rev	0
C156_8005x16188D	CAGTCTTACAAAGCATCTAAGAACC	for	0
C156_8005x16188D	CAGTCTTACAAAGCATCTAAGAACC	rev	0
C156_8005x16188D	AGGTACTGCGTACACGTGCTGTACT	for	0
C156_8005x16188D	AGGTACTGCGTACACGTGCTGTACT	rev	0
C156_8005x16188D	ACATTATTAAGTGGTTGGAATGCTT	for	0
C156_8005x16188D	ACATTATTAAGTGGTTGGAATGCTT	rev	0
C156_8005x16188D	TTGAAATTAATGTCAGAATTAACAT	for	0
C156_8005x16188D	TTGAAATTAATGTCAGAATTAACAT	rev	0
C156_8005x16188D	ATTTTTTGGAGGCTTTCTGCTTGGC	for	0
C156_8005x16188D	ATTTTTTGGAGGCTTTCTGCTTGGC	rev	15
C156_8005x16188D	TCCAACATAGGACAATCGGCACTCC	for	0
C156_8005x16188D	TCCAACATAGGACAATCGGCACTCC	rev	37
C156_8005x16188D	ACATTTGCCTTTAAGCATGAAAAAA	for	0
C156_8005x16188D	ACATTTGCCTTTAAGCATGAAAAAA	rev	2
C156_8005x16188D	AAAATATTAAATGAACTTCTGCAAA	for	0
C156_8005x16188D	AAAATATTAAATGAACTTCTGCAAA	rev	0
C156_8005x16188D	AGAATTTGAAATGTATTTCTTTTAC	for	0
C156_8005x16188D	AGAATTTGAAATGTATTTCTTTTAC	rev	0
C156_8005x16188D	GGACTTAGGACCACTTGAAGAGCAA	for	0
C156_8005x16188D	GGACTTAGGACCACTTGAAGAGCAA	rev	3
C156_8005x16188D	GTGTAATAAATTATTTTCATCAAAT	for	0
C156_8005x16188D	GTGTAATAAATTATTTTCATCAAAT	rev	0
C156_8005x16188D	TAATTAGGATTCACCTATTTGCATT	for	0
C156_8005x16188D	TAATTAGGATTCACCTATTTGCATT	rev	7
C156_8005x16188D	TATAAAACTTTTAAAAAAATCATAA	for	0
C156_8005x16188D	TATAAAACTTTTAAAAAAATCATAA	rev	8
C156_8005x16188D	ATTTATTCTCTATATAGGGTGATAT	for	2
C156_8005x16188D	ATTTATTCTCTATATAGGGTGATAT	rev	0
C156_8005x16188D	TTTGATCAGAAACTTGTAAGAACAA	for	1
C156_8005x16188D	TTTGATCAGAAACTTGTAAGAACAA	rev	0
C156_8005x16188D	CATGTAATGAATTGAACAGAGGAGC	for	0
C156_8005x16188D	CATGTAATGAATTGAACAGAGGAGC	rev	0
C156_8005x16188D	AATATCATTATTGCCACTGTATTCA	for	1
C156_8005x16188D	AATATCATTATTGCCACTGTATTCA	rev	0
C156_8005x16188D	AAGAGAAGGCAGATAGCATGTAATA	for	0
C156_8005x16188D	AAGAGAAGGCAGATAGCATGTAATA	rev	0
C156_8005x16188D	CAACCAACTTATACTGTACAGAGAT	for	1
C156_8005x16188D	CAACCAACTTATACTGTACAGAGAT	rev	0
C156_8005x16188D	ATATAGTTTTAACATTTCCCAAATT	for	0
C156_8005x16188D	ATATAGTTTTAACATTTCCCAAATT	rev	0
C156_8005x16188D	TTGCCTTCATTCCGAAAGCCATGTT	for	0
C156_8005x16188D	TTGCCTTCATTCCGAAAGCCATGTT	rev	0
C156_8005x16188D	CCTTACAGAAAGGATGATTTTATAT	for	0
C156_8005x16188D	CCTTACAGAAAGGATGATTTTATAT	rev	0
C156_8005x16188D	TGAATCCCGCTTCTGTCACTGAGAA	for	0
C156_8005x16188D	TGAATCCCGCTTCTGTCACTGAGAA	rev	0
C156_8005x16188D	TTATGACCATCAGACAACCTACTTT	for	0
C156_8005x16188D	TTATGACCATCAGACAACCTACTTT	rev	0
C156_8005x16188D	GTTTTAACATACGTTTAGGTATATT	for	0
C156_8005x16188D	GTTTTAACATACGTTTAGGTATATT	rev	0
C156_8005x16188D	AAAGGTGATGAATATAAGGCACACA	for	1
C156_8005x16188D	AAAGGTGATGAATATAAGGCACACA	rev	0
C156_8005x16188D	AGGTAACTAGTCTACTAGTTCACAC	for	0
C156_8005x16188D	AGGTAACTAGTCTACTAGTTCACAC	rev	0
C156_8005x16188D	CTAGTTCACACAACTAGAGGTTGCA	for	0
C156_8005x16188D	CTAGTTCACACAACTAGAGGTTGCA	rev	0
C156_8005x16188D	TTTCTTCTTGAAGGTAGCTAAACAA	for	0
C156_8005x16188D	TTTCTTCTTGAAGGTAGCTAAACAA	rev	0
C156_8005x16188D	AACTGAAACTTAGAGAGAAGATATA	for	0
C156_8005x16188D	AACTGAAACTTAGAGAGAAGATATA	rev	0
C156_8005x16188D	AAACAGAGGTTGCTAGCATATATAT	for	0
C156_8005x16188D	AAACAGAGGTTGCTAGCATATATAT	rev	0
C156_8005x16188D	AAAGGAATTTTTAAAAAAAACAAAT	for	0
C156_8005x16188D	AAAGGAATTTTTAAAAAAAACAAAT	rev	0
C156_8005x16188D	ATCAGTACTAAACCCCTTGTGTAAT	for	0
C156_8005x16188D	ATCAGTACTAAACCCCTTGTGTAAT	rev	0
C156_8005x16188D	CGCGTAGACCTCTTTCGCCAGCCAC	for	0
C156_8005x16188D	CGCGTAGACCTCTTTCGCCAGCCAC	rev	0
C156_8005x16188D	ATACACTGGAACGGAAATGCGCACA	for	1
C156_8005x16188D	ATACACTGGAACGGAAATGCGCACA	rev	8
C156_8005x16188D	TTTTTAAAATCAACATACAATTAGT	for	0
C156_8005x16188D	TTTTTAAAATCAACATACAATTAGT	rev	0
C156_8005x16188D	TTCATGTCCTATATGTTTTGTTACC	for	0
C156_8005x16188D	TTCATGTCCTATATGTTTTGTTACC	rev	0
C156_8005x16188D	GTTGGCTGTACTGTAGACAAGCAGT	for	0
C156_8005x16188D	GTTGGCTGTACTGTAGACAAGCAGT	rev	0
C156_8005x16188D	TAGGGTTTTTCAGTTTCATTATCAT	for	0
C156_8005x16188D	TAGGGTTTTTCAGTTTCATTATCAT	rev	0
C156_8005x16188D	TCATTATCATTTTCATTTTTTAATG	for	0
C156_8005x16188D	TCATTATCATTTTCATTTTTTAATG	rev	0
C156_8005x16188D	GAATTGAACCCAGGTCCACTGCAAG	for	0
C156_8005x16188D	GAATTGAACCCAGGTCCACTGCAAG	rev	0
C156_8005x16188D	TGTCATTCATAATGTACAATTATAG	for	0
C156_8005x16188D	TGTCATTCATAATGTACAATTATAG	rev	0
C156_8005x16188D	AAAAAGATAATTTTATGGTTGAGGA	for	0
C156_8005x16188D	AAAAAGATAATTTTATGGTTGAGGA	rev	0
C156_8005x16188D	ATAAGCATAAAGATTTTTTTTTATT	for	0
C156_8005x16188D	ATAAGCATAAAGATTTTTTTTTATT	rev	0
C156_8005x16188D	ACAACTCCTATATAGGCAAATATGA	for	0
C156_8005x16188D	ACAACTCCTATATAGGCAAATATGA	rev	0
C156_8005x16188D	GATAGTAATAGTCCCAACCACAGTG	for	0
C156_8005x16188D	GATAGTAATAGTCCCAACCACAGTG	rev	2
C156_8005x16188D	TGTATTTTCTTTAATTCTCTCCCAC	for	0
C156_8005x16188D	TGTATTTTCTTTAATTCTCTCCCAC	rev	0
C156_8005x16188D	TTATTATTTCTTTATTTTCTTTTTT	for	0
C156_8005x16188D	TTATTATTTCTTTATTTTCTTTTTT	rev	0
C156_8005x16188D	TATTCAAGAAAAATTTTCAGGAGTT	for	0
C156_8005x16188D	TATTCAAGAAAAATTTTCAGGAGTT	rev	1
C156_8005x16188D	AACAAAGTAGATTTATTGGACTTCA	for	0
C156_8005x16188D	AACAAAGTAGATTTATTGGACTTCA	rev	0
C156_8005x16188D	ATCAGTGAAAAGATATGCTTAAAAC	for	0
C156_8005x16188D	ATCAGTGAAAAGATATGCTTAAAAC	rev	3
C156_8005x16188D	ATACATCATTGATGAATGCAACTTA	for	0
C156_8005x16188D	ATACATCATTGATGAATGCAACTTA	rev	1
C156_8005x16188D	TTAAAACTACAGTATGGTGTGGCAT	for	0
C156_8005x16188D	TTAAAACTACAGTATGGTGTGGCAT	rev	3
C156_8005x16188D	ATACAGCTACTGAGTAGAAGAGTTT	for	0
C156_8005x16188D	ATACAGCTACTGAGTAGAAGAGTTT	rev	5
C156_8005x16188D	TCTTAAAAGAGCACTTACTGTATGG	for	0
C156_8005x16188D	TCTTAAAAGAGCACTTACTGTATGG	rev	2
C156_8005x16188D	TAGCATATGTGTTCTTCCTACAGTG	for	0
C156_8005x16188D	TAGCATATGTGTTCTTCCTACAGTG	rev	2
C156_8005x16188D	AGGCTGAAGCAGGAACATTTCAAGT	for	0
C156_8005x16188D	AGGCTGAAGCAGGAACATTTCAAGT	rev	4
C156_8005x16188D	TATATAGTTCCCAGCTGGTTGGGCT	for	0
C156_8005x16188D	TATATAGTTCCCAGCTGGTTGGGCT	rev	3
C156_8005x16188D	AAACATTGTATTCCAACATATAACC	for	0
C156_8005x16188D	AAACATTGTATTCCAACATATAACC	rev	4
C156_8005x16188D	CTTTTTCAATCATAGTCAAATTCTG	for	0
C156_8005x16188D	CTTTTTCAATCATAGTCAAATTCTG	rev	2
C156_8005x16188D	ACTTGTTTAGATAGGTATGCTCTCC	for	0
C156_8005x16188D	ACTTGTTTAGATAGGTATGCTCTCC	rev	3
C156_8005x16188D	CATCACTCAACAGCCCAGTCTGGCC	for	0
C156_8005x16188D	CATCACTCAACAGCCCAGTCTGGCC	rev	4
C156_8005x16188D	TGCCTGGCTGATTTCTTATTTTCTA	for	0
C156_8005x16188D	TGCCTGGCTGATTTCTTATTTTCTA	rev	4
C156_8005x16188D	ACTATTTTTGAAACCATTCCTCCCA	for	0
C156_8005x16188D	ACTATTTTTGAAACCATTCCTCCCA	rev	3
C156_8005x16188D	TCCACTAGTCAAGCTCATTTGTTTT	for	0
C156_8005x16188D	TCCACTAGTCAAGCTCATTTGTTTT	rev	1
C156_8005x16188D	TCATTTGTTTTTGAGAACTGTCATT	for	0
C156_8005x16188D	TCATTTGTTTTTGAGAACTGTCATT	rev	1
C156_8005x16188D	AATAAATACTGACTTGACACTTTCA	for	0
C156_8005x16188D	AATAAATACTGACTTGACACTTTCA	rev	0
C156_8005x16188D	TAAGAGTTCCTTAGCCTTGCAGCAC	for	0
C156_8005x16188D	TAAGAGTTCCTTAGCCTTGCAGCAC	rev	7
C156_8005x16188D	GCAGCACCAGAGCAAGAACAAGATC	for	0
C156_8005x16188D	GCAGCACCAGAGCAAGAACAAGATC	rev	3
C156_8005x16188D	TCCTCAGAATCAGAGTGAAGAGGAG	for	0
C156_8005x16188D	TCCTCAGAATCAGAGTGAAGAGGAG	rev	2
C156_8005x16188D	GGAGCAAATAAGCATGCTTTGAGGA	for	0
C156_8005x16188D	GGAGCAAATAAGCATGCTTTGAGGA	rev	2
C156_8005x16188D	AAAATAGTCTTTTCAACAGCTGATG	for	0
C156_8005x16188D	AAAATAGTCTTTTCAACAGCTGATG	rev	4
C156_8005x16188D	GAAGCTGGACCCCTGCCCCATATCA	for	0
C156_8005x16188D	GAAGCTGGACCCCTGCCCCATATCA	rev	2
C156_8005x16188D	CGGCCTAGAAACTGCTGCTGGAAAC	for	0
C156_8005x16188D	CGGCCTAGAAACTGCTGCTGGAAAC	rev	3
C156_8005x16188D	ATCAGGGTCTTGGCGGAGATGAGAT	for	0
C156_8005x16188D	ATCAGGGTCTTGGCGGAGATGAGAT	rev	0
C156_8005x16188D	GCTTTTATAATACTCTGAACTTTTC	for	0
C156_8005x16188D	GCTTTTATAATACTCTGAACTTTTC	rev	26
C156_8005x16188D	TTTCATTACAGTGTACAACAAATTG	for	0
C156_8005x16188D	TTTCATTACAGTGTACAACAAATTG	rev	0
C156_8005x16188D	GGTACTTTGAAACCCACTTTTAAAA	for	21
C156_8005x16188D	GGTACTTTGAAACCCACTTTTAAAA	rev	0
C156_8005x16188D	CCAGGAATGGCAAAGTATATAATGT	for	22
C156_8005x16188D	CCAGGAATGGCAAAGTATATAATGT	rev	0
C156_8005x16188D	CCTGTTTTATTTCTACCCCTGCCCC	for	11
C156_8005x16188D	CCTGTTTTATTTCTACCCCTGCCCC	rev	0
C156_8005x16188D	CAATTTAAAATACGTGAAATGATTA	for	6
C156_8005x16188D	CAATTTAAAATACGTGAAATGATTA	rev	0
C156_8005x16188D	CATTTATCTGCAATTGATAATGTGA	for	10
C156_8005x16188D	CATTTATCTGCAATTGATAATGTGA	rev	0
C156_8005x16188D	AATGTATATATGAGAAACTTGACTC	for	8
C156_8005x16188D	AATGTATATATGAGAAACTTGACTC	rev	0
C156_8005x16188D	AAAATATTCATAGTGTTTGTGAGAA	for	16
C156_8005x16188D	AAAATATTCATAGTGTTTGTGAGAA	rev	0
C156_8005x16188D	GAAGAAGCAAGCAGTATACTTACTT	for	10
C156_8005x16188D	GAAGAAGCAAGCAGTATACTTACTT	rev	0
C156_8005x16188D	ATACTTACTTCGGGATTATGGTTCC	for	9
C156_8005x16188D	ATACTTACTTCGGGATTATGGTTCC	rev	0
C156_8005x16188D	CACATCTGGCACGGTATTATCATTG	for	7
C156_8005x16188D	CACATCTGGCACGGTATTATCATTG	rev	0
C156_8005x16188D	TATTATCCAAACGTTGAGTTCTCTT	for	10
C156_8005x16188D	TATTATCCAAACGTTGAGTTCTCTT	rev	0
C156_8005x16188D	GTTTAATATATCATAATTTCAATTG	for	0
C156_8005x16188D	GTTTAATATATCATAATTTCAATTG	rev	0
C156_8005x16188D	GTAACTTGGACTGTGGAACCTCAAA	for	0
C156_8005x16188D	GTAACTTGGACTGTGGAACCTCAAA	rev	0
C156_8005x16188D	AACGTTACTGGTAGGATGGATTCTG	for	1
C156_8005x16188D	AACGTTACTGGTAGGATGGATTCTG	rev	0
C156_8005x16188D	CCTTCCAGTCCAGTCCTAAGGAAGG	for	0
C156_8005x16188D	CCTTCCAGTCCAGTCCTAAGGAAGG	rev	0
C156_8005x16188D	AGTGTCTCTGACCGATGGCTATGGT	for	0
C156_8005x16188D	AGTGTCTCTGACCGATGGCTATGGT	rev	0
C156_8005x16188D	TTTTCTCTTGAATTCTACGTTTGTC	for	0
C156_8005x16188D	TTTTCTCTTGAATTCTACGTTTGTC	rev	0
C156_8005x16188D	TGTAGACTACTGTCTTCAGCTGAGG	for	0
C156_8005x16188D	TGTAGACTACTGTCTTCAGCTGAGG	rev	0
C156_8005x16188D	ACTGCTGCTATCTGGACTTTACTGA	for	1
C156_8005x16188D	ACTGCTGCTATCTGGACTTTACTGA	rev	0
C156_8005x16188D	ACTTTACTGAACGGACTGCTGGTGT	for	1
C156_8005x16188D	ACTTTACTGAACGGACTGCTGGTGT	rev	0
C156_8005x16188D	CTCTAAATGGGTCCACTTCCTCCGT	for	0
C156_8005x16188D	CTCTAAATGGGTCCACTTCCTCCGT	rev	0
C156_8005x16188D	AGACCCCTTTTTTAAAAAGTAGCAA	for	0
C156_8005x16188D	AGACCCCTTTTTTAAAAAGTAGCAA	rev	0
C156_8005x16188D	CTAGGAGGAGAGTGCAAAAGGTTGG	for	26
C156_8005x16188D	CTAGGAGGAGAGTGCAAAAGGTTGG	rev	0
C156_8005x16188D	GACCATCTTCGGTTTTACTTCCACA	for	17
C156_8005x16188D	GACCATCTTCGGTTTTACTTCCACA	rev	0
C156_8005x16188D	CTTTTGCCAGCCTGAGTTTTCCAGA	for	1
C156_8005x16188D	CTTTTGCCAGCCTGAGTTTTCCAGA	rev	0
C156_8005x16188D	AATAATCTGCCAAAGCAGTCCCAAA	for	19
C156_8005x16188D	AATAATCTGCCAAAGCAGTCCCAAA	rev	0
C156_8005x16188D	TATCCAGTTAACAAAAGCATATTTT	for	0
C156_8005x16188D	TATCCAGTTAACAAAAGCATATTTT	rev	0
C156_8005x16188D	GCAGTCCCGAAGCTCAGCCTAAGGG	for	0
C156_8005x16188D	GCAGTCCCGAAGCTCAGCCTAAGGG	rev	0
C156_8005x16188D	AGACAACTTCTGCCCCTAGGAATCT	for	1
C156_8005x16188D	AGACAACTTCTGCCCCTAGGAATCT	rev	0
C156_8005x16188D	AGCCAGACATTCGGAAGATGGGAAG	for	0
C156_8005x16188D	AGCCAGACATTCGGAAGATGGGAAG	rev	0
C156_8005x16188D	TGGCGTGTGTGGCACTTCCAAGACC	for	0
C156_8005x16188D	TGGCGTGTGTGGCACTTCCAAGACC	rev	0
C156_8005x16188D	ATGTCACCAATACAACTACCATGAT	for	0
C156_8005x16188D	ATGTCACCAATACAACTACCATGAT	rev	0
C156_8005x16188D	TACAATCCATTTGGTCTATCTGGAA	for	0
C156_8005x16188D	TACAATCCATTTGGTCTATCTGGAA	rev	0
C156_8005x16188D	GTAAATTTCTACTTTACATAACATT	for	0
C156_8005x16188D	GTAAATTTCTACTTTACATAACATT	rev	0
C156_8005x16188D	CTTATATTTTCTGTATTCTTGTTTG	for	0
C156_8005x16188D	CTTATATTTTCTGTATTCTTGTTTG	rev	0
C156_8005x16188D	GCACTCGGGAACGTGGGGGAAGAGT	for	0
C156_8005x16188D	GCACTCGGGAACGTGGGGGAAGAGT	rev	0
C156_8005x16188D	TGTGGAAAGACGGGGGGAAGGCAAT	for	0
C156_8005x16188D	TGTGGAAAGACGGGGGGAAGGCAAT	rev	0
C156_8005x16188D	CTGCTAGCAATGATGTTCAGAATTC	for	0
C156_8005x16188D	CTGCTAGCAATGATGTTCAGAATTC	rev	0
C156_8005x16188D	CGGTTAAAGGTGGAATTGCTTTCCT	for	0
C156_8005x16188D	CGGTTAAAGGTGGAATTGCTTTCCT	rev	0
C156_8005x16188D	ACCATGCTATGGCGCCTGCAGCAAA	for	0
C156_8005x16188D	ACCATGCTATGGCGCCTGCAGCAAA	rev	0
C156_8005x16188D	CCATTTGGCATGCTTTCTGGCCATT	for	0
C156_8005x16188D	CCATTTGGCATGCTTTCTGGCCATT	rev	0
C156_8005x16188D	GAGAATACAACCTCCCTAGTGTCCT	for	0
C156_8005x16188D	GAGAATACAACCTCCCTAGTGTCCT	rev	0
C156_8005x16188D	AAGTTCTGTGATCGGATACTGGGTA	for	0
C156_8005x16188D	AAGTTCTGTGATCGGATACTGGGTA	rev	4
C156_8005x16188D	AGATCTCCGAAAGTAAACACAAAAT	for	0
C156_8005x16188D	AGATCTCCGAAAGTAAACACAAAAT	rev	6
C156_8005x16188D	CTTTGTTGGACAGCACTCTCCTTCC	for	0
C156_8005x16188D	CTTTGTTGGACAGCACTCTCCTTCC	rev	9
C156_8005x16188D	GGCACTTGCCAGCTACATCTTTCTC	for	0
C156_8005x16188D	GGCACTTGCCAGCTACATCTTTCTC	rev	14
C156_8005x16188D	TAGCTACCGATGGGCACTTTTATCA	for	0
C156_8005x16188D	TAGCTACCGATGGGCACTTTTATCA	rev	15
C156_8005x16188D	GAGTCTCAAGGGAGAATTTCAATCC	for	0
C156_8005x16188D	GAGTCTCAAGGGAGAATTTCAATCC	rev	8
C156_8005x16188D	GCTATTTTTTAAAAACAAAATAAGG	for	0
C156_8005x16188D	GCTATTTTTTAAAAACAAAATAAGG	rev	1
C156_8005x16188D	GACTTGTTGTTTCTTTAATTAGTAA	for	0
C156_8005x16188D	GACTTGTTGTTTCTTTAATTAGTAA	rev	12
C156_8005x16188D	CATCTCTACAGACGATCAGCTGTTA	for	0
C156_8005x16188D	CATCTCTACAGACGATCAGCTGTTA	rev	10
C156_8005x16188D	CAACACGCTCTTCGAGAAGAAAAAA	for	0
C156_8005x16188D	CAACACGCTCTTCGAGAAGAAAAAA	rev	27
C156_8005x16188D	ACCCACACAATGCTAAATTTTCACT	for	4
C156_8005x16188D	ACCCACACAATGCTAAATTTTCACT	rev	0
C156_8005x16188D	TTATTTGCTAGTGATTATCTTTTAT	for	0
C156_8005x16188D	TTATTTGCTAGTGATTATCTTTTAT	rev	0
C156_8005x16188D	TGGCTGCTTTTGCCTTACCACCCCT	for	5
C156_8005x16188D	TGGCTGCTTTTGCCTTACCACCCCT	rev	0
C156_8005x16188D	CGCAGGGCGGCATAGAACTGCCTAT	for	3
C156_8005x16188D	CGCAGGGCGGCATAGAACTGCCTAT	rev	0
C156_8005x16188D	AAAATCTTAAAATAGAAAATTATGA	for	0
C156_8005x16188D	AAAATCTTAAAATAGAAAATTATGA	rev	0
C156_8005x16188D	ATAAACAAACAGTAACTAAATAAAC	for	1
C156_8005x16188D	ATAAACAAACAGTAACTAAATAAAC	rev	0
C156_8005x16188D	TGCGAATTCTCATTGGGCAGGTTTC	for	2
C156_8005x16188D	TGCGAATTCTCATTGGGCAGGTTTC	rev	0
C156_8005x16188D	TTCAGGAACTGGAATACACACACCA	for	0
C156_8005x16188D	TTCAGGAACTGGAATACACACACCA	rev	0
C156_8005x16188D	GGCCATTGGTGTGGTATGTTGTGCT	for	0
C156_8005x16188D	GGCCATTGGTGTGGTATGTTGTGCT	rev	0
C156_8005x16188D	GCTTGATAACTGTTAACATGACCAT	for	0
C156_8005x16188D	GCTTGATAACTGTTAACATGACCAT	rev	0
C156_8005x16188D	TAGCTTCCTTCCCAGCAGGGGGTGG	for	0
C156_8005x16188D	TAGCTTCCTTCCCAGCAGGGGGTGG	rev	0
C156_8005x16188D	GGAAAACTGTCACCTCCCCAGAGGA	for	0
C156_8005x16188D	GGAAAACTGTCACCTCCCCAGAGGA	rev	0
C156_8005x16188D	TCTTGCTTTCAATGTTTACACAATT	for	0
C156_8005x16188D	TCTTGCTTTCAATGTTTACACAATT	rev	0
C156_8005x16188D	ACCAGTGACCATCAGGAACAACCAA	for	0
C156_8005x16188D	ACCAGTGACCATCAGGAACAACCAA	rev	0
C156_8005x16188D	TAAGTAACTATGGATGTCTATGAAA	for	0
C156_8005x16188D	TAAGTAACTATGGATGTCTATGAAA	rev	0
C156_8005x16188D	GTTCTTCATAGGCCGTGTATGCAGC	for	0
C156_8005x16188D	GTTCTTCATAGGCCGTGTATGCAGC	rev	0
C156_8005x16188D	TATGGCACACACAATCTCTGTGGCG	for	2
C156_8005x16188D	TATGGCACACACAATCTCTGTGGCG	rev	0
C156_8005x16188D	TATTTCCTTCAGGACTGCTTTCTCA	for	1
C156_8005x16188D	TATTTCCTTCAGGACTGCTTTCTCA	rev	0
C156_8005x16188D	GGTTTGGGGTCCGCGGCGGGCGCCG	for	1
C156_8005x16188D	GGTTTGGGGTCCGCGGCGGGCGCCG	rev	0
C156_8005x16188D	CTTGGTCTTCACGGGGTCATGGTCT	for	2
C156_8005x16188D	CTTGGTCTTCACGGGGTCATGGTCT	rev	0
C156_8005x16188D	GCGGCACCAGCGGGCGGCTCCATGG	for	2
C156_8005x16188D	GCGGCACCAGCGGGCGGCTCCATGG	rev	0
C156_8005x16188D	AAACTCAGCGGGTCTCAGAGCGATG	for	1
C156_8005x16188D	AAACTCAGCGGGTCTCAGAGCGATG	rev	0
C156_8005x16188D	GCGATGGGAGGGGCTCATGGAAGTC	for	1
C156_8005x16188D	GCGATGGGAGGGGCTCATGGAAGTC	rev	0
C156_8005x16188D	CCGGCTTGTGACGGCGGGGGAGTGG	for	0
C156_8005x16188D	CCGGCTTGTGACGGCGGGGGAGTGG	rev	0
C156_8005x16188D	CGTGAGCAGTGTTCTGCATCCCAGT	for	0
C156_8005x16188D	CGTGAGCAGTGTTCTGCATCCCAGT	rev	0
C156_8005x16188D	GAAAGGCATGTTTAGATTTTGGTAT	for	0
C156_8005x16188D	GAAAGGCATGTTTAGATTTTGGTAT	rev	0
C156_8005x16188D	TCACTATAAAATGTTAAGTTCTCAG	for	0
C156_8005x16188D	TCACTATAAAATGTTAAGTTCTCAG	rev	0
C156_8005x16188D	GTCTTGTGCCATAATGGCAAAATTT	for	0
C156_8005x16188D	GTCTTGTGCCATAATGGCAAAATTT	rev	0
C156_8005x16188D	GAGAATTATGCATCATAACCTCATG	for	0
C156_8005x16188D	GAGAATTATGCATCATAACCTCATG	rev	0
C156_8005x16188D	TCTCATGATCTACGACCTGTTATTC	for	0
C156_8005x16188D	TCTCATGATCTACGACCTGTTATTC	rev	0
C156_8005x16188D	CCTGTGCAGTGATGATACAGCATAA	for	0
C156_8005x16188D	CCTGTGCAGTGATGATACAGCATAA	rev	0
C156_8005x16188D	CTTCTCTTGTACACTGGATCAAACA	for	3
C156_8005x16188D	CTTCTCTTGTACACTGGATCAAACA	rev	0
C156_8005x16188D	TATTTGTATACACGCCATCTCATTT	for	0
C156_8005x16188D	TATTTGTATACACGCCATCTCATTT	rev	0
C156_8005x16188D	ATGAAAATTGTGCACTAATAATTTG	for	0
C156_8005x16188D	ATGAAAATTGTGCACTAATAATTTG	rev	0
C156_8005x16188D	GAGTAATGCTCTCTTTATGGGTGAT	for	2
C156_8005x16188D	GAGTAATGCTCTCTTTATGGGTGAT	rev	0
C156_8005x16188D	ACATAAAGACTGCCACCGACAATGT	for	0
C156_8005x16188D	ACATAAAGACTGCCACCGACAATGT	rev	0
C156_8005x16188D	TTTGATGGTGGTGACCACAGGCACC	for	1
C156_8005x16188D	TTTGATGGTGGTGACCACAGGCACC	rev	0
C156_8005x16188D	ATGTAACAAACATGACTCTCAAATA	for	0
C156_8005x16188D	ATGTAACAAACATGACTCTCAAATA	rev	0
C156_8005x16188D	TCAGGCATATCAATTTGCAAGTGAA	for	0
C156_8005x16188D	TCAGGCATATCAATTTGCAAGTGAA	rev	0
C156_8005x16188D	TGAATTCTTTGGGTTTTACTGGAGG	for	0
C156_8005x16188D	TGAATTCTTTGGGTTTTACTGGAGG	rev	0
C156_8005x16188D	AGTATGGCCAGACTAGCCTAGACCT	for	0
C156_8005x16188D	AGTATGGCCAGACTAGCCTAGACCT	rev	0
C156_8005x16188D	AAGTTTGGGAAGTGAGGGAATACGA	for	0
C156_8005x16188D	AAGTTTGGGAAGTGAGGGAATACGA	rev	0
C156_8005x16188D	TCTCAAAGAACTGATGAATAAAAGA	for	0
C156_8005x16188D	TCTCAAAGAACTGATGAATAAAAGA	rev	0
C156_8005x16188D	ATAGCAGAGACAGACAGGAGGAAGC	for	0
C156_8005x16188D	ATAGCAGAGACAGACAGGAGGAAGC	rev	0
C156_8005x16188D	ACCCCTAGTGACCTACTTAGTTTTC	for	0
C156_8005x16188D	ACCCCTAGTGACCTACTTAGTTTTC	rev	0
C156_8005x16188D	TCATCTTGAGAGCCTTATCAAACAA	for	0
C156_8005x16188D	TCATCTTGAGAGCCTTATCAAACAA	rev	0
C156_8005x16188D	TAACTGTTCCCCATACCTTCTACCC	for	0
C156_8005x16188D	TAACTGTTCCCCATACCTTCTACCC	rev	0
C156_8005x16188D	CTGAACATCCCCGTACGAGCCACCA	for	0
C156_8005x16188D	CTGAACATCCCCGTACGAGCCACCA	rev	0
C156_8005x16188D	GAAAAGAGCTACGACACAGCGTCCT	for	0
C156_8005x16188D	GAAAAGAGCTACGACACAGCGTCCT	rev	0
C156_8005x16188D	TGGTGCAACTGCACAGTTCTCACGA	for	0
C156_8005x16188D	TGGTGCAACTGCACAGTTCTCACGA	rev	0
C156_8005x16188D	ATATATTCAAGGCTGATCTGAATTC	for	0
C156_8005x16188D	ATATATTCAAGGCTGATCTGAATTC	rev	0
C156_8005x16188D	CTGCAGTGCTAGGAACTAAATCCAG	for	0
C156_8005x16188D	CTGCAGTGCTAGGAACTAAATCCAG	rev	0
C156_8005x16188D	AGGTTAGGACTATAGCAATTAAACT	for	0
C156_8005x16188D	AGGTTAGGACTATAGCAATTAAACT	rev	0
C156_8005x16188D	AGAAAGTCATGCGTATACACAGTAA	for	0
C156_8005x16188D	AGAAAGTCATGCGTATACACAGTAA	rev	0
C156_8005x16188D	ATAACAGCTATCACAAGCTTCCTGT	for	0
C156_8005x16188D	ATAACAGCTATCACAAGCTTCCTGT	rev	0
C156_8005x16188D	CATTACATTATTGTGCTGTGTTCTA	for	0
C156_8005x16188D	CATTACATTATTGTGCTGTGTTCTA	rev	0
C156_8005x16188D	AACAACAACATGCGAAAAGAATTCC	for	0
C156_8005x16188D	AACAACAACATGCGAAAAGAATTCC	rev	0
C156_8005x16188D	GCAACTTAAGGCAGAGATCTTAGTA	for	0
C156_8005x16188D	GCAACTTAAGGCAGAGATCTTAGTA	rev	0
C156_8005x16188D	TTATGCTAACCATATCCTCCTGAAG	for	0
C156_8005x16188D	TTATGCTAACCATATCCTCCTGAAG	rev	0
C156_8005x16188D	AAATTCCATTTAAGAAAGCTTTGAG	for	0
C156_8005x16188D	AAATTCCATTTAAGAAAGCTTTGAG	rev	0
C156_8005x16188D	ATTACTATATTTGCTTTTTACATTT	for	0
C156_8005x16188D	ATTACTATATTTGCTTTTTACATTT	rev	0
C156_8005x16188D	GTTGTTAATGACTGAGTCAGACCAT	for	0
C156_8005x16188D	GTTGTTAATGACTGAGTCAGACCAT	rev	0
C156_8005x16188D	AGAGGATTGCAGCCCCATAAGACTA	for	0
C156_8005x16188D	AGAGGATTGCAGCCCCATAAGACTA	rev	0
C156_8005x16188D	GGACTCCAGATACGTAGCAGAGGAT	for	0
C156_8005x16188D	GGACTCCAGATACGTAGCAGAGGAT	rev	0
C156_8005x16188D	TGGGTGCACGACGACCCTCATAGAG	for	0
C156_8005x16188D	TGGGTGCACGACGACCCTCATAGAG	rev	0
C156_8005x16188D	AACGAGTAAAATGATTAATAAAAAA	for	0
C156_8005x16188D	AACGAGTAAAATGATTAATAAAAAA	rev	0
C156_8005x16188D	AGCATCTACAAACACAGTTCTAGAC	for	0
C156_8005x16188D	AGCATCTACAAACACAGTTCTAGAC	rev	0
C156_8005x16188D	GGAGAATCTAAAAAATTTTAATAGG	for	0
C156_8005x16188D	GGAGAATCTAAAAAATTTTAATAGG	rev	0
C156_8005x16188D	TCAGCTACTACGCGCTAGCAGAGCT	for	2
C156_8005x16188D	TCAGCTACTACGCGCTAGCAGAGCT	rev	0
C156_8005x16188D	GGAGCCAGGAGCAAAGAGGGAGCCT	for	0
C156_8005x16188D	GGAGCCAGGAGCAAAGAGGGAGCCT	rev	0
C156_8005x16188D	CTTAGGGCCAGGCGTCCCAGCTAGG	for	0
C156_8005x16188D	CTTAGGGCCAGGCGTCCCAGCTAGG	rev	5
C156_8005x16188D	AGAGAAACTAACCATCCAACAAAAG	for	0
C156_8005x16188D	AGAGAAACTAACCATCCAACAAAAG	rev	19
C156_8005x16188D	TTTAGGGACCTGCACAAATTAAGAA	for	0
C156_8005x16188D	TTTAGGGACCTGCACAAATTAAGAA	rev	28
C156_8005x16188D	GGAAACAGCTGCATAAGCAACATGT	for	0
C156_8005x16188D	GGAAACAGCTGCATAAGCAACATGT	rev	34
C156_8005x16188D	AATGATCACTTTGTGTAAAATTCAT	for	0
C156_8005x16188D	AATGATCACTTTGTGTAAAATTCAT	rev	11
C156_8005x16188D	GTGCACACAAGTGTGATGAATTTAT	for	0
C156_8005x16188D	GTGCACACAAGTGTGATGAATTTAT	rev	27
C156_8005x16188D	AAGAAAAAGACTGTGTCAATAGCAT	for	0
C156_8005x16188D	AAGAAAAAGACTGTGTCAATAGCAT	rev	13
C156_8005x16188D	GTGATAGACAAACATTATTAAATGC	for	0
C156_8005x16188D	GTGATAGACAAACATTATTAAATGC	rev	11
C156_8005x16188D	GGAAAATTTCCAGAAAGGGATTAGT	for	0
C156_8005x16188D	GGAAAATTTCCAGAAAGGGATTAGT	rev	26
C156_8005x16188D	AGCCGCTTTCTTAAAATCAAAATCT	for	0
C156_8005x16188D	AGCCGCTTTCTTAAAATCAAAATCT	rev	34
C156_8005x16188D	GGAGAACAGAATAAGAAATGTGATA	for	0
C156_8005x16188D	GGAGAACAGAATAAGAAATGTGATA	rev	36
C156_8005x16188D	GGGATTTCAGCTACAGACCACAGCC	for	0
C156_8005x16188D	GGGATTTCAGCTACAGACCACAGCC	rev	16
C156_8005x16188D	CTTGTGAGAGGACCTCTTTATTCTT	for	0
C156_8005x16188D	CTTGTGAGAGGACCTCTTTATTCTT	rev	21
C156_8005x16188D	AACCCTAACATTATTCAGCAGGGCT	for	0
C156_8005x16188D	AACCCTAACATTATTCAGCAGGGCT	rev	41
C156_8005x16188D	TTTTTTATGTATTGTGTAAGACAAA	for	0
C156_8005x16188D	TTTTTTATGTATTGTGTAAGACAAA	rev	0
C156_8005x16188D	AGATGTTTCTGGGCTTGTAACATGC	for	0
C156_8005x16188D	AGATGTTTCTGGGCTTGTAACATGC	rev	0
C156_8005x16188D	ATTAAATACAATGAATTCATTGCTT	for	0
C156_8005x16188D	ATTAAATACAATGAATTCATTGCTT	rev	0
C156_8005x16188D	TCATCTACCTCAAAAACTCCTAGCA	for	0
C156_8005x16188D	TCATCTACCTCAAAAACTCCTAGCA	rev	0
C156_8005x16188D	CATCAGAAATTACGTCAGAAATTTG	for	0
C156_8005x16188D	CATCAGAAATTACGTCAGAAATTTG	rev	0
C156_8005x16188D	GAAATTTGTATATCTGTCTGGTTAG	for	0
C156_8005x16188D	GAAATTTGTATATCTGTCTGGTTAG	rev	0
C156_8005x16188D	ATATGGCTAAATTGTCTCTCAATGG	for	0
C156_8005x16188D	ATATGGCTAAATTGTCTCTCAATGG	rev	0
C156_8005x16188D	AAAAAATGTAAGCCTTATCCTTCCT	for	0
C156_8005x16188D	AAAAAATGTAAGCCTTATCCTTCCT	rev	0
C156_8005x16188D	CCATTTGCCTTTCTTTATTTTCTGC	for	0
C156_8005x16188D	CCATTTGCCTTTCTTTATTTTCTGC	rev	0
C156_8005x16188D	TTTGGCAGTTGTTGAGTAGACACTG	for	0
C156_8005x16188D	TTTGGCAGTTGTTGAGTAGACACTG	rev	0
C156_8005x16188D	GTTGATGATGATCTTCTATGCAAGT	for	0
C156_8005x16188D	GTTGATGATGATCTTCTATGCAAGT	rev	0
C156_8005x16188D	TCCTCAAAGACGTGCTTCAAAGTAT	for	0
C156_8005x16188D	TCCTCAAAGACGTGCTTCAAAGTAT	rev	0
C156_8005x16188D	AGAGCAACACATGGACCTTGATAGG	for	0
C156_8005x16188D	AGAGCAACACATGGACCTTGATAGG	rev	0
C156_8005x16188D	CTCACTTGCCCCTTACAGGACTCAG	for	0
C156_8005x16188D	CTCACTTGCCCCTTACAGGACTCAG	rev	0
C156_8005x16188D	GGCACTGCGGGTCTTACAGAAAAAT	for	0
C156_8005x16188D	GGCACTGCGGGTCTTACAGAAAAAT	rev	0
C156_8005x16188D	AAAGATTCTTCTGAGCTGGGTTCGA	for	0
C156_8005x16188D	AAAGATTCTTCTGAGCTGGGTTCGA	rev	1
C156_8005x16188D	ATTTTTATTTGGGGGCTGGGGTTCT	for	0
C156_8005x16188D	ATTTTTATTTGGGGGCTGGGGTTCT	rev	0
C156_8005x16188D	GAATTCCCAGCACTGAGATAGCCAT	for	0
C156_8005x16188D	GAATTCCCAGCACTGAGATAGCCAT	rev	0
C156_8005x16188D	TTGGCTATCTGCCTAGGTCATGGTT	for	0
C156_8005x16188D	TTGGCTATCTGCCTAGGTCATGGTT	rev	0
C156_8005x16188D	GCTGGTCGGTTCCTCCTCGGGGGGC	for	0
C156_8005x16188D	GCTGGTCGGTTCCTCCTCGGGGGGC	rev	0
C156_8005x16188D	CAGCTGGAGCAGCTGCTGGTGCCTC	for	0
C156_8005x16188D	CAGCTGGAGCAGCTGCTGGTGCCTC	rev	0
C156_8005x16188D	AGGCTTCACCTCCTGAGAATCGGTG	for	0
C156_8005x16188D	AGGCTTCACCTCCTGAGAATCGGTG	rev	0
C156_8005x16188D	CCTCGAGAGCTCGGGAGCAACTGCC	for	0
C156_8005x16188D	CCTCGAGAGCTCGGGAGCAACTGCC	rev	0
C156_8005x16188D	CTGCCAGAGCATTGAAGGCCACACC	for	0
C156_8005x16188D	CTGCCAGAGCATTGAAGGCCACACC	rev	0
C156_8005x16188D	CATTGCAAAATGCCAGTTAGGCATA	for	0
C156_8005x16188D	CATTGCAAAATGCCAGTTAGGCATA	rev	1
C156_8005x16188D	AACACAAAATTTAAAAAATAAATTG	for	0
C156_8005x16188D	AACACAAAATTTAAAAAATAAATTG	rev	0
C156_8005x16188D	GGATGTAGCATAACATATTAGAGAA	for	0
C156_8005x16188D	GGATGTAGCATAACATATTAGAGAA	rev	0
C156_8005x16188D	AGTTTTTTATCCGTTTGCTGACACA	for	0
C156_8005x16188D	AGTTTTTTATCCGTTTGCTGACACA	rev	0
C156_8005x16188D	CTTGGATTATATTGTCTAAGGAAGA	for	0
C156_8005x16188D	CTTGGATTATATTGTCTAAGGAAGA	rev	0
C156_8005x16188D	TTTGCTTTGCCTGATAACAAGCTTT	for	0
C156_8005x16188D	TTTGCTTTGCCTGATAACAAGCTTT	rev	0
C156_8005x16188D	ACACAACAATTACGAGGCCTACTTT	for	0
C156_8005x16188D	ACACAACAATTACGAGGCCTACTTT	rev	0
C156_8005x16188D	ATCTGATATTGCCTACCAGAAAGAG	for	0
C156_8005x16188D	ATCTGATATTGCCTACCAGAAAGAG	rev	0
C156_8005x16188D	AGAGAGGAGAGAGAGGGAAGAGGGA	for	0
C156_8005x16188D	AGAGAGGAGAGAGAGGGAAGAGGGA	rev	0
C156_8005x16188D	CATTTCTCAGGCTAGGAGTATTGAT	for	0
C156_8005x16188D	CATTTCTCAGGCTAGGAGTATTGAT	rev	0
C156_8005x16188D	TGAAAGCCTGTAGGAATTTTTCTCC	for	0
C156_8005x16188D	TGAAAGCCTGTAGGAATTTTTCTCC	rev	0
C156_8005x16188D	ATGTTGCCCAGGACATCTTCAAAAG	for	0
C156_8005x16188D	ATGTTGCCCAGGACATCTTCAAAAG	rev	0
C156_8005x16188D	ATTATCAGAAGATGAAGAAGCTGAA	for	0
C156_8005x16188D	ATTATCAGAAGATGAAGAAGCTGAA	rev	0
C156_8005x16188D	AGATCTACTTTCGGCACTGAAAAAT	for	0
C156_8005x16188D	AGATCTACTTTCGGCACTGAAAAAT	rev	0
C156_8005x16188D	AGAAAAATAATGGGATGTTTTAAAA	for	0
C156_8005x16188D	AGAAAAATAATGGGATGTTTTAAAA	rev	0
C156_8005x16188D	CCATTCTGCTGCGTTATAGAACATA	for	0
C156_8005x16188D	CCATTCTGCTGCGTTATAGAACATA	rev	0
C156_8005x16188D	AAAGTCTTATCTCGAAGGTGTTAGA	for	0
C156_8005x16188D	AAAGTCTTATCTCGAAGGTGTTAGA	rev	0
C156_8005x16188D	GACATTGGATATGTTAGGTATTATG	for	0
C156_8005x16188D	GACATTGGATATGTTAGGTATTATG	rev	0
C156_8005x16188D	TTTAAGAATAAGAAAGCACATTGCA	for	0
C156_8005x16188D	TTTAAGAATAAGAAAGCACATTGCA	rev	0
C156_8005x16188D	CATTGCAATATGTCTTGTGTTTCTA	for	0
C156_8005x16188D	CATTGCAATATGTCTTGTGTTTCTA	rev	0
C156_8005x16188D	ATTTGCATAGACAAGAGTATAGAAG	for	0
C156_8005x16188D	ATTTGCATAGACAAGAGTATAGAAG	rev	0
C156_8005x16188D	GAGTATAGAAGTGCAAGAAGAATAC	for	0
C156_8005x16188D	GAGTATAGAAGTGCAAGAAGAATAC	rev	0
C156_8005x16188D	GCAATTAAAAATTCAGAGTCTACAA	for	0
C156_8005x16188D	GCAATTAAAAATTCAGAGTCTACAA	rev	1
C156_8005x16188D	ACAGGGGCCAATGTTTCTGGATGCA	for	0
C156_8005x16188D	ACAGGGGCCAATGTTTCTGGATGCA	rev	0
C156_8005x16188D	CTTTGTGGCCTTTACTAATCATTTT	for	0
C156_8005x16188D	CTTTGTGGCCTTTACTAATCATTTT	rev	0
C156_8005x16188D	TTTTAACCACATCTTTGATGGTGTG	for	0
C156_8005x16188D	TTTTAACCACATCTTTGATGGTGTG	rev	0
C156_8005x16188D	AGATTGAGGGGCACTGGAAGAAACT	for	0
C156_8005x16188D	AGATTGAGGGGCACTGGAAGAAACT	rev	1
C156_8005x16188D	AGACAGAACTTAGAGAGCTTAACAC	for	0
C156_8005x16188D	AGACAGAACTTAGAGAGCTTAACAC	rev	1
C156_8005x16188D	TCATTCAGAGGAGAACCCAAATCAG	for	0
C156_8005x16188D	TCATTCAGAGGAGAACCCAAATCAG	rev	0
C156_8005x16188D	CTTGAAGAGTGTTACAGAATTAGGA	for	0
C156_8005x16188D	CTTGAAGAGTGTTACAGAATTAGGA	rev	1
C156_8005x16188D	TTAGGAGAGTCTTTGAAAATGGTGT	for	0
C156_8005x16188D	TTAGGAGAGTCTTTGAAAATGGTGT	rev	1
C156_8005x16188D	CATCTTCTAAATACTCCTGAACTCT	for	0
C156_8005x16188D	CATCTTCTAAATACTCCTGAACTCT	rev	1
C156_8005x16188D	CAAAGTGCCACCTCCATGGAAAAGG	for	0
C156_8005x16188D	CAAAGTGCCACCTCCATGGAAAAGG	rev	0
C156_8005x16188D	AAAGGTGAAAGTACAGGAAGCCGTG	for	0
C156_8005x16188D	AAAGGTGAAAGTACAGGAAGCCGTG	rev	0
C156_8005x16188D	CAAGCTTGACTCATGGAAAGAAGGT	for	0
C156_8005x16188D	CAAGCTTGACTCATGGAAAGAAGGT	rev	2
C156_8005x16188D	AGTAGATGCAATCCAAAAGAAGATC	for	0
C156_8005x16188D	AGTAGATGCAATCCAAAAGAAGATC	rev	1
C156_8005x16188D	AGCGTCCGCCCCTCACTGCCTGTGA	for	0
C156_8005x16188D	AGCGTCCGCCCCTCACTGCCTGTGA	rev	0
C156_8005x16188D	GACAATTTCACTGTTTCTTGAAAAT	for	0
C156_8005x16188D	GACAATTTCACTGTTTCTTGAAAAT	rev	0
C156_8005x16188D	ATTTCTTCCTTGTGAAAGCCAAGGA	for	0
C156_8005x16188D	ATTTCTTCCTTGTGAAAGCCAAGGA	rev	0
C156_8005x16188D	TTATAGGAAAGCCGGACGGATTTTC	for	0
C156_8005x16188D	TTATAGGAAAGCCGGACGGATTTTC	rev	0
C156_8005x16188D	TGCATGTATGGGTGTTTTTCCCTTA	for	0
C156_8005x16188D	TGCATGTATGGGTGTTTTTCCCTTA	rev	0
C156_8005x16188D	ACCTGGTCTACACAGCATGTTCTAG	for	0
C156_8005x16188D	ACCTGGTCTACACAGCATGTTCTAG	rev	0
C156_8005x16188D	GGAATTATATGTGTGTGGCAGGGGC	for	0
C156_8005x16188D	GGAATTATATGTGTGTGGCAGGGGC	rev	0
C156_8005x16188D	CAGATCTAGATGCATTAAGAAATAC	for	0
C156_8005x16188D	CAGATCTAGATGCATTAAGAAATAC	rev	0
C156_8005x16188D	GGTGTGGCTGCCCGTCTTGCACAGA	for	0
C156_8005x16188D	GGTGTGGCTGCCCGTCTTGCACAGA	rev	4
C156_8005x16188D	GTCTCCACTGCCATCTCCTCCTGAG	for	0
C156_8005x16188D	GTCTCCACTGCCATCTCCTCCTGAG	rev	0
C156_8005x16188D	GTAATTTGTTGGCTGATATATTCAA	for	0
C156_8005x16188D	GTAATTTGTTGGCTGATATATTCAA	rev	2
C156_8005x16188D	GCTAAAGGTTGCGGCTCCTCAGTCA	for	0
C156_8005x16188D	GCTAAAGGTTGCGGCTCCTCAGTCA	rev	5
C156_8005x16188D	CCAGGTACTGGACTCTTACTTGAGT	for	0
C156_8005x16188D	CCAGGTACTGGACTCTTACTTGAGT	rev	3
C156_8005x16188D	TTTTCTTTTAAGTTACTTCGTTTGT	for	0
C156_8005x16188D	TTTTCTTTTAAGTTACTTCGTTTGT	rev	0
C156_8005x16188D	GTTTGTCTTTCTATGCATTTTTGTT	for	0
C156_8005x16188D	GTTTGTCTTTCTATGCATTTTTGTT	rev	0
C156_8005x16188D	TTACATGGGTACCCTTGAACTCCTA	for	0
C156_8005x16188D	TTACATGGGTACCCTTGAACTCCTA	rev	0
C156_8005x16188D	AACTCCTAGATTTAAGTGTTCCATC	for	0
C156_8005x16188D	AACTCCTAGATTTAAGTGTTCCATC	rev	0
C156_8005x16188D	GCTTTATGTATTCAAGAACTCTTAA	for	0
C156_8005x16188D	GCTTTATGTATTCAAGAACTCTTAA	rev	0
C156_8005x16188D	CTACACATGTGTGTCAATGACATAA	for	0
C156_8005x16188D	CTACACATGTGTGTCAATGACATAA	rev	0
C156_8005x16188D	GGCCAGCCACAGGGAGATCCTGTCC	for	0
C156_8005x16188D	GGCCAGCCACAGGGAGATCCTGTCC	rev	0
C156_8005x16188D	TGCAGTCATGGAGTACCTACACCAG	for	0
C156_8005x16188D	TGCAGTCATGGAGTACCTACACCAG	rev	1
C156_8005x16188D	ACGGTCAGTTGCTGCCTTCCTGCTC	for	0
C156_8005x16188D	ACGGTCAGTTGCTGCCTTCCTGCTC	rev	0
C156_8005x16188D	CCAGCCGACCTCGTGCTGCCATGGC	for	0
C156_8005x16188D	CCAGCCGACCTCGTGCTGCCATGGC	rev	0
C156_8005x16188D	TCCACAGCTCGAGCAGACTTACCTG	for	0
C156_8005x16188D	TCCACAGCTCGAGCAGACTTACCTG	rev	0
C156_8005x16188D	TCTGCAGCTGTATGGCCTGGCTAAC	for	0
C156_8005x16188D	TCTGCAGCTGTATGGCCTGGCTAAC	rev	0
C156_8005x16188D	ACAGCAGGTAGAGATCCTCAAGGAG	for	0
C156_8005x16188D	ACAGCAGGTAGAGATCCTCAAGGAG	rev	0
C156_8005x16188D	GAGCCTGCGGACGGACCGAGGGCCG	for	0
C156_8005x16188D	GAGCCTGCGGACGGACCGAGGGCCG	rev	0
C156_8005x16188D	TTGCATATTAATTTGGGTATTCATT	for	0
C156_8005x16188D	TTGCATATTAATTTGGGTATTCATT	rev	3
C156_8005x16188D	TTTTATGAATGAGCAGAACAGAAGT	for	0
C156_8005x16188D	TTTTATGAATGAGCAGAACAGAAGT	rev	0
C156_8005x16188D	TCCACATCAACAGAACTATCAACCT	for	0
C156_8005x16188D	TCCACATCAACAGAACTATCAACCT	rev	2
C156_8005x16188D	TCAGTATTCTCCCAAACAACAGCAG	for	0
C156_8005x16188D	TCAGTATTCTCCCAAACAACAGCAG	rev	1
C156_8005x16188D	CTTGATTGCACAGGGGGAGGTGGGG	for	0
C156_8005x16188D	CTTGATTGCACAGGGGGAGGTGGGG	rev	0
C156_8005x16188D	AAGGGCTCTTCTATGGAATCCAAAT	for	0
C156_8005x16188D	AAGGGCTCTTCTATGGAATCCAAAT	rev	4
C156_8005x16188D	GGTGAACTTTGGATTATGGTAGGAC	for	0
C156_8005x16188D	GGTGAACTTTGGATTATGGTAGGAC	rev	2
C156_8005x16188D	TCCAGAGCAGACTTACTTGGTCACA	for	0
C156_8005x16188D	TCCAGAGCAGACTTACTTGGTCACA	rev	0
C156_8005x16188D	CACACATTCATACGCAGACAGGATA	for	0
C156_8005x16188D	CACACATTCATACGCAGACAGGATA	rev	2
C156_8005x16188D	AAGCAGAAATCGCTGCCAGACCTGG	for	0
C156_8005x16188D	AAGCAGAAATCGCTGCCAGACCTGG	rev	5
C156_8005x16188D	ACCGACAGCATGACACTTGTCAGTT	for	0
C156_8005x16188D	ACCGACAGCATGACACTTGTCAGTT	rev	3
C156_8005x16188D	ACAACTTGACACTGATGAACTTGAT	for	0
C156_8005x16188D	ACAACTTGACACTGATGAACTTGAT	rev	6
C156_8005x16188D	AATTCATTGAGCCGTCCAGGTGGTT	for	0
C156_8005x16188D	AATTCATTGAGCCGTCCAGGTGGTT	rev	4
C156_8005x16188D	CAGGTGGCATATGGTGGATACTACT	for	0
C156_8005x16188D	CAGGTGGCATATGGTGGATACTACT	rev	1
C156_8005x16188D	GTGGATACTACTATGGAAGTTGCTG	for	0
C156_8005x16188D	GTGGATACTACTATGGAAGTTGCTG	rev	1
C156_8005x16188D	CAGTTAGTGTACGCTTATGTTCGTG	for	0
C156_8005x16188D	CAGTTAGTGTACGCTTATGTTCGTG	rev	2
C156_8005x16188D	GTTTGATGTACTGATAAGGCAGACC	for	0
C156_8005x16188D	GTTTGATGTACTGATAAGGCAGACC	rev	1
C156_8005x16188D	GTTGCAGTGTGTGTCTGTATATTTG	for	0
C156_8005x16188D	GTTGCAGTGTGTGTCTGTATATTTG	rev	3
C156_8005x16188D	GCAGCACTACTGTATCTTTGTTGAG	for	0
C156_8005x16188D	GCAGCACTACTGTATCTTTGTTGAG	rev	5
C156_8005x16188D	AAGATAAGCGAGCGATGAGTCAGTC	for	0
C156_8005x16188D	AAGATAAGCGAGCGATGAGTCAGTC	rev	4
C156_8005x16188D	AAGCCATGAAAACTTGCTTTGAGAC	for	0
C156_8005x16188D	AAGCCATGAAAACTTGCTTTGAGAC	rev	7
C156_8005x16188D	TACAACAGCACCAATTGTCCAAGTT	for	0
C156_8005x16188D	TACAACAGCACCAATTGTCCAAGTT	rev	4
C156_8005x16188D	AAAAGAATTGATCAGTTTCTTCATT	for	0
C156_8005x16188D	AAAAGAATTGATCAGTTTCTTCATT	rev	2
C156_8005x16188D	CTATGCATGCACCGTCCAAGCAGTA	for	0
C156_8005x16188D	CTATGCATGCACCGTCCAAGCAGTA	rev	5
C156_8005x16188D	TTACGGATCAATGGGAGAACAAAAT	for	0
C156_8005x16188D	TTACGGATCAATGGGAGAACAAAAT	rev	0
C156_8005x16188D	TATCACTGCCATAATAACTTCACAG	for	10
C156_8005x16188D	TATCACTGCCATAATAACTTCACAG	rev	0
C156_8005x16188D	ATCAGTGACACCGAGCAGCTTCAGT	for	4
C156_8005x16188D	ATCAGTGACACCGAGCAGCTTCAGT	rev	0
C156_8005x16188D	TTTGAGAAGTTACTGGTTATACTGT	for	8
C156_8005x16188D	TTTGAGAAGTTACTGGTTATACTGT	rev	0
C156_8005x16188D	CTAGAATCATGTTTGAGAAGAGTAT	for	6
C156_8005x16188D	CTAGAATCATGTTTGAGAAGAGTAT	rev	0
C156_8005x16188D	TTTACTGTTACATGCCACAGTTGCT	for	6
C156_8005x16188D	TTTACTGTTACATGCCACAGTTGCT	rev	0
C156_8005x16188D	CTGAATATACTGAATGGCACATTTC	for	6
C156_8005x16188D	CTGAATATACTGAATGGCACATTTC	rev	0
C156_8005x16188D	CAGAGGTCAGCCTCAAAGGTGACTG	for	2
C156_8005x16188D	CAGAGGTCAGCCTCAAAGGTGACTG	rev	0
C156_8005x16188D	ATTGGTGAACTGAGTGAGTCCACAG	for	5
C156_8005x16188D	ATTGGTGAACTGAGTGAGTCCACAG	rev	0
C156_8005x16188D	CCGTGTTGCACAATAAGAAGCACCC	for	3
C156_8005x16188D	CCGTGTTGCACAATAAGAAGCACCC	rev	0
C156_8005x16188D	TGCACTGAAATACGTGCTAAGTGGA	for	4
C156_8005x16188D	TGCACTGAAATACGTGCTAAGTGGA	rev	0
C156_8005x16188D	AAAGTTATTATTTCCTGGAATTCTT	for	12
C156_8005x16188D	AAAGTTATTATTTCCTGGAATTCTT	rev	0
C156_8005x16188D	CTTGTCCCAGACTACTGTGGTTTCC	for	6
C156_8005x16188D	CTTGTCCCAGACTACTGTGGTTTCC	rev	0
C156_8005x16188D	GAACTTCTTTTTTAAAGGGGAGTAT	for	0
C156_8005x16188D	GAACTTCTTTTTTAAAGGGGAGTAT	rev	0
C156_8005x16188D	ACACGTTATAGAAAGCAACTTTACT	for	0
C156_8005x16188D	ACACGTTATAGAAAGCAACTTTACT	rev	0
C156_8005x16188D	CCAAGTCCTGTCCTGCTAAATTGTA	for	0
C156_8005x16188D	CCAAGTCCTGTCCTGCTAAATTGTA	rev	0
C156_8005x16188D	CCCTCACATATGATCCCCACTCCAC	for	0
C156_8005x16188D	CCCTCACATATGATCCCCACTCCAC	rev	0
C156_8005x16188D	CCAGTTCTCTCCCTCCATCCATCTC	for	0
C156_8005x16188D	CCAGTTCTCTCCCTCCATCCATCTC	rev	0
C156_8005x16188D	TGCAGGCAAACAGCAACCCTGTATT	for	0
C156_8005x16188D	TGCAGGCAAACAGCAACCCTGTATT	rev	0
C156_8005x16188D	GATCAGGGAGACCTACTTGGTTCCA	for	0
C156_8005x16188D	GATCAGGGAGACCTACTTGGTTCCA	rev	0
C156_8005x16188D	CAAAAATTACAACGACTTACATATT	for	0
C156_8005x16188D	CAAAAATTACAACGACTTACATATT	rev	0
C156_8005x16188D	GTATAAGCAATATATTATGGACACT	for	0
C156_8005x16188D	GTATAAGCAATATATTATGGACACT	rev	1
C156_8005x16188D	TTCCTATGAATCCCAAGGCACTATT	for	0
C156_8005x16188D	TTCCTATGAATCCCAAGGCACTATT	rev	0
C156_8005x16188D	AGAGGATGTGATGGAGGGAATTCTG	for	0
C156_8005x16188D	AGAGGATGTGATGGAGGGAATTCTG	rev	0
C156_8005x16188D	TAGTAAAGGACACTTTGAGAAATCA	for	0
C156_8005x16188D	TAGTAAAGGACACTTTGAGAAATCA	rev	0
C156_8005x16188D	TCACATATGGAAAGGAACAGGAAGA	for	0
C156_8005x16188D	TCACATATGGAAAGGAACAGGAAGA	rev	0
C156_8005x16188D	ATCAGAGCAAAATTAAAAATGATCA	for	0
C156_8005x16188D	ATCAGAGCAAAATTAAAAATGATCA	rev	0
C156_8005x16188D	GGTACTGTGATTCAATTTTAGGAGT	for	0
C156_8005x16188D	GGTACTGTGATTCAATTTTAGGAGT	rev	0
C156_8005x16188D	AAACTAGAAAGTCGATGGATTTGAG	for	0
C156_8005x16188D	AAACTAGAAAGTCGATGGATTTGAG	rev	0
C156_8005x16188D	ACATTTTTCCAAGTATAAGCTTGTA	for	0
C156_8005x16188D	ACATTTTTCCAAGTATAAGCTTGTA	rev	0
C156_8005x16188D	TTCTTTTCCTCTGTGCTATATCAGT	for	0
C156_8005x16188D	TTCTTTTCCTCTGTGCTATATCAGT	rev	0
C156_8005x16188D	AGAGATAGCAGTGTTTCAACGGAAA	for	0
C156_8005x16188D	AGAGATAGCAGTGTTTCAACGGAAA	rev	0
C156_8005x16188D	CAACGGAAAACCTCCTATTGTGAAC	for	0
C156_8005x16188D	CAACGGAAAACCTCCTATTGTGAAC	rev	0
C156_8005x16188D	AGGGTCTTCTGATTGTTCTATACAA	for	0
C156_8005x16188D	AGGGTCTTCTGATTGTTCTATACAA	rev	0
C156_8005x16188D	ATTTTAAAAGCCCAAAAGCTTAAGT	for	0
C156_8005x16188D	ATTTTAAAAGCCCAAAAGCTTAAGT	rev	0
C156_8005x16188D	TGCTGCCTACTAAATTTTATTTGTT	for	0
C156_8005x16188D	TGCTGCCTACTAAATTTTATTTGTT	rev	0
C156_8005x16188D	TATATAGTTTGTAGTTGCTTTTACA	for	0
C156_8005x16188D	TATATAGTTTGTAGTTGCTTTTACA	rev	0
C156_8005x16188D	GTGTCTTGCCCAAACTTGATTTAGG	for	0
C156_8005x16188D	GTGTCTTGCCCAAACTTGATTTAGG	rev	0
C156_8005x16188D	CTAGGAGCATGGAAAAAGGCCTACC	for	0
C156_8005x16188D	CTAGGAGCATGGAAAAAGGCCTACC	rev	0
C156_8005x16188D	ACCCAAAGTCCATTACATCCACACC	for	0
C156_8005x16188D	ACCCAAAGTCCATTACATCCACACC	rev	0
C156_8005x16188D	GAGACTATCTGCACAGGTGAGAGTA	for	0
C156_8005x16188D	GAGACTATCTGCACAGGTGAGAGTA	rev	0
C156_8005x16188D	AGACCCTGTTTCAGGTTCTCATCTT	for	0
C156_8005x16188D	AGACCCTGTTTCAGGTTCTCATCTT	rev	0
C156_8005x16188D	TTCTTATCTTCTTATGACTCCCTCT	for	0
C156_8005x16188D	TTCTTATCTTCTTATGACTCCCTCT	rev	0
C156_8005x16188D	TGTCAAAGGAATATATCTTCAGACT	for	0
C156_8005x16188D	TGTCAAAGGAATATATCTTCAGACT	rev	0
C156_8005x16188D	TCCTACTTTTTAATGCAATGGCCGT	for	0
C156_8005x16188D	TCCTACTTTTTAATGCAATGGCCGT	rev	0
C156_8005x16188D	CATGTTGTAGACCTTTACGGCCAAA	for	0
C156_8005x16188D	CATGTTGTAGACCTTTACGGCCAAA	rev	0
C156_8005x16188D	GATCCACAGAGTGAAGTGGAGGCCC	for	0
C156_8005x16188D	GATCCACAGAGTGAAGTGGAGGCCC	rev	0
C156_8005x16188D	GAAGATTTCTTTAAAAATGTGTCTG	for	0
C156_8005x16188D	GAAGATTTCTTTAAAAATGTGTCTG	rev	0
C156_8005x16188D	GCGGGCAAGCCAGGTCCCTCTTGTA	for	0
C156_8005x16188D	GCGGGCAAGCCAGGTCCCTCTTGTA	rev	0
C156_8005x16188D	TTGTGGGGAGAATCACCCGCGCCAG	for	0
C156_8005x16188D	TTGTGGGGAGAATCACCCGCGCCAG	rev	0
C156_8005x16188D	ATACAGCTTGCTCACTAGCGCTCAG	for	0
C156_8005x16188D	ATACAGCTTGCTCACTAGCGCTCAG	rev	0
C156_8005x16188D	TGGTGTGCAGCGTCTGATCACACTC	for	0
C156_8005x16188D	TGGTGTGCAGCGTCTGATCACACTC	rev	0
C156_8005x16188D	GATCCTGCCCCTAGATCAGCAGCTG	for	0
C156_8005x16188D	GATCCTGCCCCTAGATCAGCAGCTG	rev	0
C156_8005x16188D	GAGCTGTTGGGCGCCCCTACTCATG	for	0
C156_8005x16188D	GAGCTGTTGGGCGCCCCTACTCATG	rev	0
C156_8005x16188D	AGATCCCGGAGACCAACACGACGCA	for	0
C156_8005x16188D	AGATCCCGGAGACCAACACGACGCA	rev	0
C156_8005x16188D	GACCGAAGGTCCAGAGCCTGCAGAG	for	0
C156_8005x16188D	GACCGAAGGTCCAGAGCCTGCAGAG	rev	0
C156_8005x16188D	TGCCTATCTGAAAGGGACCGTGCTC	for	0
C156_8005x16188D	TGCCTATCTGAAAGGGACCGTGCTC	rev	0
C156_8005x16188D	TACTGAGCACATCCGGATGATGCAG	for	0
C156_8005x16188D	TACTGAGCACATCCGGATGATGCAG	rev	0
C156_8005x16188D	TGAACTGAACAGTGCCCTTTTCCTG	for	0
C156_8005x16188D	TGAACTGAACAGTGCCCTTTTCCTG	rev	0
C156_8005x16188D	TTTCATAAAAATAACATCTCTTTCC	for	0
C156_8005x16188D	TTTCATAAAAATAACATCTCTTTCC	rev	0
C156_8005x16188D	AGTTAACTCAGTCGTTCTTCTCACA	for	0
C156_8005x16188D	AGTTAACTCAGTCGTTCTTCTCACA	rev	0
C156_8005x16188D	GAGAATCAAATGTGGGATCGGAGCT	for	1
C156_8005x16188D	GAGAATCAAATGTGGGATCGGAGCT	rev	0
C156_8005x16188D	CCCATTCACAAATGCCAAGTTCACC	for	3
C156_8005x16188D	CCCATTCACAAATGCCAAGTTCACC	rev	0
C156_8005x16188D	CTACAAGACTGTCGCCAGTTAGTTC	for	1
C156_8005x16188D	CTACAAGACTGTCGCCAGTTAGTTC	rev	0
C156_8005x16188D	ATTTCTTAAAAAATTTTAACAACCT	for	0
C156_8005x16188D	ATTTCTTAAAAAATTTTAACAACCT	rev	0
C156_8005x16188D	GCATGCTGTTGTTAAACAGGGAAGT	for	0
C156_8005x16188D	GCATGCTGTTGTTAAACAGGGAAGT	rev	0
C156_8005x16188D	TTTCTTATCACCATCTTTGATTACA	for	0
C156_8005x16188D	TTTCTTATCACCATCTTTGATTACA	rev	0
C156_8005x16188D	CTCACCTCCCTCCAATCCATAATGG	for	0
C156_8005x16188D	CTCACCTCCCTCCAATCCATAATGG	rev	0
C156_8005x16188D	CTTCGTCGTCATCGTCACCCTCATA	for	0
C156_8005x16188D	CTTCGTCGTCATCGTCACCCTCATA	rev	0
C156_8005x16188D	ACTCACTTCTGGATCCATAGTTTTA	for	0
C156_8005x16188D	ACTCACTTCTGGATCCATAGTTTTA	rev	0
C156_8005x16188D	TTATATTCTCAGGGGTCTCTGCAGC	for	0
C156_8005x16188D	TTATATTCTCAGGGGTCTCTGCAGC	rev	0
C156_8005x16188D	TTTGCTTTTTATTTTATTTTCCTTT	for	0
C156_8005x16188D	TTTGCTTTTTATTTTATTTTCCTTT	rev	0
C156_8005x16188D	GTAAAAATCTATGTTATGGTGGAAG	for	0
C156_8005x16188D	GTAAAAATCTATGTTATGGTGGAAG	rev	0
C156_8005x16188D	TCTGGAATCTCGTTGAGATGCAAAA	for	0
C156_8005x16188D	TCTGGAATCTCGTTGAGATGCAAAA	rev	0
C156_8005x16188D	TAGTAGAATACAATCCTTGCTTAGT	for	0
C156_8005x16188D	TAGTAGAATACAATCCTTGCTTAGT	rev	0
C156_8005x16188D	AATTCTGATCCTAGATTTTCACAAG	for	0
C156_8005x16188D	AATTCTGATCCTAGATTTTCACAAG	rev	0
C156_8005x16188D	CAATTTCTTCTACACACGTTGCATA	for	0
C156_8005x16188D	CAATTTCTTCTACACACGTTGCATA	rev	0
C156_8005x16188D	CACACATTTCTGATTTTGTGTGCTG	for	0
C156_8005x16188D	CACACATTTCTGATTTTGTGTGCTG	rev	0
C156_8005x16188D	TTACATTATAAAAGAAAACCTGTTT	for	0
C156_8005x16188D	TTACATTATAAAAGAAAACCTGTTT	rev	0
C156_8005x16188D	ATATGTCATAGAAGAATCACAGAAA	for	0
C156_8005x16188D	ATATGTCATAGAAGAATCACAGAAA	rev	0
C156_8005x16188D	TAATTATGAAAATTGAAGAAACAAA	for	0
C156_8005x16188D	TAATTATGAAAATTGAAGAAACAAA	rev	0
C156_8005x16188D	TGGTAATGATAATGATGAAGATGAA	for	0
C156_8005x16188D	TGGTAATGATAATGATGAAGATGAA	rev	0
C156_8005x16188D	TGATAGAATGTAGAGCAAAAATAAT	for	0
C156_8005x16188D	TGATAGAATGTAGAGCAAAAATAAT	rev	0
C156_8005x16188D	TCAATTTTATATGAAGCGAACTTCC	for	0
C156_8005x16188D	TCAATTTTATATGAAGCGAACTTCC	rev	0
C156_8005x16188D	CTACTTTCAAAAGCGTATCTGGCAA	for	0
C156_8005x16188D	CTACTTTCAAAAGCGTATCTGGCAA	rev	0
C156_8005x16188D	AATTGAGACTTTACAACATTTCTGT	for	0
C156_8005x16188D	AATTGAGACTTTACAACATTTCTGT	rev	0
C156_8005x16188D	TTTTATTTGAACGTAGAGTTGAAGG	for	0
C156_8005x16188D	TTTTATTTGAACGTAGAGTTGAAGG	rev	0
C156_8005x16188D	GTTCATCTTCATGTTTATCATTACC	for	0
C156_8005x16188D	GTTCATCTTCATGTTTATCATTACC	rev	0
C156_8005x16188D	TACCATAAGGATCATCATCATTCTC	for	0
C156_8005x16188D	TACCATAAGGATCATCATCATTCTC	rev	0
C156_8005x16188D	TTTTGAACTCATTAGCACCAAGATA	for	0
C156_8005x16188D	TTTTGAACTCATTAGCACCAAGATA	rev	0
C156_8005x16188D	CAAGATACTCCTGAGCAAGTTGTTG	for	0
C156_8005x16188D	CAAGATACTCCTGAGCAAGTTGTTG	rev	0
C156_8005x16188D	AATTATTATTTTCCCTTGTTGTTTC	for	0
C156_8005x16188D	AATTATTATTTTCCCTTGTTGTTTC	rev	0
C156_8005x16188D	GTTGATATTTGGCCTTGCCTCGCTA	for	0
C156_8005x16188D	GTTGATATTTGGCCTTGCCTCGCTA	rev	0
C156_8005x16188D	CAGTTTAGGAACTCTACTACGTTTG	for	0
C156_8005x16188D	CAGTTTAGGAACTCTACTACGTTTG	rev	0
C156_8005x16188D	TTATAACATCACGTTTGAGATTTTC	for	0
C156_8005x16188D	TTATAACATCACGTTTGAGATTTTC	rev	0
C156_8005x16188D	CTACACTTGTTACCGCTTGTCCTGA	for	0
C156_8005x16188D	CTACACTTGTTACCGCTTGTCCTGA	rev	0
C156_8005x16188D	CTCCAGGAGAGAGGAGCAGAGGTCC	for	0
C156_8005x16188D	CTCCAGGAGAGAGGAGCAGAGGTCC	rev	7
C156_8005x16188D	GGCGGCGGCCGCAGCGGCGGCCACG	for	0
C156_8005x16188D	GGCGGCGGCCGCAGCGGCGGCCACG	rev	1
C156_8005x16188D	GCGCAGGGGCCGTGGCTGCCGCCGC	for	0
C156_8005x16188D	GCGCAGGGGCCGTGGCTGCCGCCGC	rev	0
C156_8005x16188D	GCCCCCGCCGCCAGCCCTGGACGAG	for	1
C156_8005x16188D	GCCCCCGCCGCCAGCCCTGGACGAG	rev	1
C156_8005x16188D	GGAGGACGCCGAGGGCAAGGATGGT	for	0
C156_8005x16188D	GGAGGACGCCGAGGGCAAGGATGGT	rev	4
C156_8005x16188D	TCACTCCCAAGAAGGCACAGACAGA	for	0
C156_8005x16188D	TCACTCCCAAGAAGGCACAGACAGA	rev	5
C156_8005x16188D	ATGTTGATTTAAGCGCGGCCCGGCT	for	0
C156_8005x16188D	ATGTTGATTTAAGCGCGGCCCGGCT	rev	8
C156_8005x16188D	GATCCTTACTACAACCTCACCATAA	for	3
C156_8005x16188D	GATCCTTACTACAACCTCACCATAA	rev	0
C156_8005x16188D	CTGAAATCAGCCATGCTTGTAGCCA	for	0
C156_8005x16188D	CTGAAATCAGCCATGCTTGTAGCCA	rev	0
C156_8005x16188D	TGTGAAAAAGCAAAATGTTAGAACT	for	0
C156_8005x16188D	TGTGAAAAAGCAAAATGTTAGAACT	rev	0
C156_8005x16188D	TCTGCCCTGCAGTAAGATATAGGTC	for	0
C156_8005x16188D	TCTGCCCTGCAGTAAGATATAGGTC	rev	0
C156_8005x16188D	GCAACGATACAAACTGGGTTCCATA	for	1
C156_8005x16188D	GCAACGATACAAACTGGGTTCCATA	rev	0
C156_8005x16188D	TGATGTTGGTTCAACAACTAGAGCA	for	0
C156_8005x16188D	TGATGTTGGTTCAACAACTAGAGCA	rev	0
C156_8005x16188D	CTCCAGCGTAAGTTGCTTTCTTACG	for	0
C156_8005x16188D	CTCCAGCGTAAGTTGCTTTCTTACG	rev	0
C156_8005x16188D	GGGAAGGAAGTAGAGTGTTCGCTCA	for	2
C156_8005x16188D	GGGAAGGAAGTAGAGTGTTCGCTCA	rev	0
C156_8005x16188D	CCCCTTTTACCAATGGGAGATTACT	for	0
C156_8005x16188D	CCCCTTTTACCAATGGGAGATTACT	rev	0
C156_8005x16188D	TGAAAAAGGGTTGAGCAAAGCCCCA	for	0
C156_8005x16188D	TGAAAAAGGGTTGAGCAAAGCCCCA	rev	0
C156_8005x16188D	AGCCCCAGTAGATCTTTTTTTCTTT	for	0
C156_8005x16188D	AGCCCCAGTAGATCTTTTTTTCTTT	rev	0
C156_8005x16188D	GTGGGCAGCACCATTCCAGCGGCAG	for	0
C156_8005x16188D	GTGGGCAGCACCATTCCAGCGGCAG	rev	0
C156_8005x16188D	TCTTTACTTCCTGGCTATAGATACA	for	0
C156_8005x16188D	TCTTTACTTCCTGGCTATAGATACA	rev	0
C156_8005x16188D	TCCAACTATGATTTAAATAAACCTT	for	0
C156_8005x16188D	TCCAACTATGATTTAAATAAACCTT	rev	0
C156_8005x16188D	TTAGTAATGGTTCAATTAACTAAAT	for	0
C156_8005x16188D	TTAGTAATGGTTCAATTAACTAAAT	rev	0
C156_8005x16188D	TCTAAAAATGAGCAAAACAAAATTC	for	0
C156_8005x16188D	TCTAAAAATGAGCAAAACAAAATTC	rev	0
C156_8005x16188D	ATACCTGACTGCTAGAAGGCCTGAG	for	0
C156_8005x16188D	ATACCTGACTGCTAGAAGGCCTGAG	rev	0
C156_8005x16188D	TGACAGGCCACTGACCTGCCAAACT	for	0
C156_8005x16188D	TGACAGGCCACTGACCTGCCAAACT	rev	0
C156_8005x16188D	TTTTAAAGGAAAAGCAACCAACTGT	for	0
C156_8005x16188D	TTTTAAAGGAAAAGCAACCAACTGT	rev	0
C156_8005x16188D	CTAGCAGTAAACAGCTAACTTGATT	for	0
C156_8005x16188D	CTAGCAGTAAACAGCTAACTTGATT	rev	0
C156_8005x16188D	TTGAGTTCCCAGTACAACAAAGGAT	for	0
C156_8005x16188D	TTGAGTTCCCAGTACAACAAAGGAT	rev	0
C156_8005x16188D	AGTTACCTAATCCCCACAATATAGT	for	0
C156_8005x16188D	AGTTACCTAATCCCCACAATATAGT	rev	0
C156_8005x16188D	GTTCGAATAAGGATCTGCCACTAGG	for	0
C156_8005x16188D	GTTCGAATAAGGATCTGCCACTAGG	rev	0
C156_8005x16188D	CGAAGTGTTGTTAATCATACTACCT	for	0
C156_8005x16188D	CGAAGTGTTGTTAATCATACTACCT	rev	0
C156_8005x16188D	ATGAAAAGCATATTTATAAAAGTAC	for	0
C156_8005x16188D	ATGAAAAGCATATTTATAAAAGTAC	rev	0
C156_8005x16188D	AACTCAGAAAGTATATTAGCTGCTA	for	0
C156_8005x16188D	AACTCAGAAAGTATATTAGCTGCTA	rev	0
C156_8005x16188D	TGCTTATCTCTTTCTGGCGTTGACA	for	0
C156_8005x16188D	TGCTTATCTCTTTCTGGCGTTGACA	rev	0
C156_8005x16188D	CCTGCACATCTACCTCGTGCCCACG	for	0
C156_8005x16188D	CCTGCACATCTACCTCGTGCCCACG	rev	0
C156_8005x16188D	AGCATGAGCCAGATCCAGTGAGAGG	for	0
C156_8005x16188D	AGCATGAGCCAGATCCAGTGAGAGG	rev	0
C156_8005x16188D	TGAAAGGGACACAGAACTGACTGCA	for	0
C156_8005x16188D	TGAAAGGGACACAGAACTGACTGCA	rev	0
C156_8005x16188D	CTTGTAGAAAATCAAATAAAGCAAA	for	0
C156_8005x16188D	CTTGTAGAAAATCAAATAAAGCAAA	rev	0
C156_8005x16188D	ATCAAAGGAGTTTGTTAACAGAGTA	for	0
C156_8005x16188D	ATCAAAGGAGTTTGTTAACAGAGTA	rev	7
C156_8005x16188D	CACACAGACCTTGTTAGCATCCTAG	for	0
C156_8005x16188D	CACACAGACCTTGTTAGCATCCTAG	rev	1
C156_8005x16188D	GAAAGGTGCAGAACACTCCATGAAG	for	0
C156_8005x16188D	GAAAGGTGCAGAACACTCCATGAAG	rev	1
C156_8005x16188D	TGGCTGCTGCCTCGCCCTGCCCTCT	for	0
C156_8005x16188D	TGGCTGCTGCCTCGCCCTGCCCTCT	rev	6
C156_8005x16188D	AGACGCAGCTTCGCGTTGGTCAGAT	for	0
C156_8005x16188D	AGACGCAGCTTCGCGTTGGTCAGAT	rev	9
C156_8005x16188D	AAGGACAGTTGTGTCAAGGTGAACT	for	0
C156_8005x16188D	AAGGACAGTTGTGTCAAGGTGAACT	rev	11
C156_8005x16188D	TTCCAGAAATTACCTGAATTGATGG	for	0
C156_8005x16188D	TTCCAGAAATTACCTGAATTGATGG	rev	6
C156_8005x16188D	ATGAATCTATGGTGGTGGTGTTGGA	for	0
C156_8005x16188D	ATGAATCTATGGTGGTGGTGTTGGA	rev	7
C156_8005x16188D	GATCTCAAGAACCGCCTGGTTCCCT	for	0
C156_8005x16188D	GATCTCAAGAACCGCCTGGTTCCCT	rev	5
C156_8005x16188D	GAACTACATGGGGCCGCTGTTCCCT	for	0
C156_8005x16188D	GAACTACATGGGGCCGCTGTTCCCT	rev	6
C156_8005x16188D	ATCCTAGTAAAGACAGAAAGACAGC	for	0
C156_8005x16188D	ATCCTAGTAAAGACAGAAAGACAGC	rev	7
C156_8005x16188D	GACAGAAACACCCCCTGCCTTCAGA	for	0
C156_8005x16188D	GACAGAAACACCCCCTGCCTTCAGA	rev	2
C156_8005x16188D	GAATCCAGCCTGCGAGAAAGAAACT	for	0
C156_8005x16188D	GAATCCAGCCTGCGAGAAAGAAACT	rev	5
C156_8005x16188D	TCAAGGCCCTCTTGGAGAATCACAC	for	0
C156_8005x16188D	TCAAGGCCCTCTTGGAGAATCACAC	rev	3
C156_8005x16188D	GGCAGATAGGTCCACTTTTACCTAA	for	0
C156_8005x16188D	GGCAGATAGGTCCACTTTTACCTAA	rev	6
C156_8005x16188D	ACCAACATCAGAATCATCCCAGGTA	for	0
C156_8005x16188D	ACCAACATCAGAATCATCCCAGGTA	rev	8
C156_8005x16188D	CCCAGGTTTACCACCCCCCACACCT	for	0
C156_8005x16188D	CCCAGGTTTACCACCCCCCACACCT	rev	10
C156_8005x16188D	ATGGTCAAGGGCGAGTTAAGGATCG	for	0
C156_8005x16188D	ATGGTCAAGGGCGAGTTAAGGATCG	rev	7
C156_8005x16188D	AAACCAAGTGCTGACTCTCCATGTA	for	0
C156_8005x16188D	AAACCAAGTGCTGACTCTCCATGTA	rev	8
C156_8005x16188D	ATGCTGTGGGTGGGGGAGACTCAGC	for	0
C156_8005x16188D	ATGCTGTGGGTGGGGGAGACTCAGC	rev	8
C156_8005x16188D	GTGGGTTGTGGCCACAGGAAGAACA	for	0
C156_8005x16188D	GTGGGTTGTGGCCACAGGAAGAACA	rev	11
C156_8005x16188D	GAAGGAAGGAAGGAAGTGAGCAAGA	for	1
C156_8005x16188D	GAAGGAAGGAAGGAAGTGAGCAAGA	rev	9
C156_8005x16188D	GCTCATTAGGCAAATTTTTTACTTC	for	1
C156_8005x16188D	GCTCATTAGGCAAATTTTTTACTTC	rev	13
C156_8005x16188D	AAATAAAATTGATACAGATGGACAG	for	4
C156_8005x16188D	AAATAAAATTGATACAGATGGACAG	rev	0
C156_8005x16188D	GCTCCATGGACATAGTGAGCCATTA	for	13
C156_8005x16188D	GCTCCATGGACATAGTGAGCCATTA	rev	0
C156_8005x16188D	ACTGCTAATGAACGGATCAAACCCG	for	7
C156_8005x16188D	ACTGCTAATGAACGGATCAAACCCG	rev	0
C156_8005x16188D	CTGTTTGATAGACAGTGGCGACGGG	for	3
C156_8005x16188D	CTGTTTGATAGACAGTGGCGACGGG	rev	0
C156_8005x16188D	GCCCGCGGCTTCCCAAGCCCCGCCT	for	0
C156_8005x16188D	GCCCGCGGCTTCCCAAGCCCCGCCT	rev	0
C156_8005x16188D	GGACGACAACTCGGACATCTACCAG	for	0
C156_8005x16188D	GGACGACAACTCGGACATCTACCAG	rev	0
C156_8005x16188D	TGAAGAGGACGAAGAGGATGAGGAT	for	0
C156_8005x16188D	TGAAGAGGACGAAGAGGATGAGGAT	rev	0
C156_8005x16188D	AGCAGACGCCGCTGAGGCCTCCTCT	for	0
C156_8005x16188D	AGCAGACGCCGCTGAGGCCTCCTCT	rev	0
C156_8005x16188D	ATCCTTTCCTCTCTTGTTTTATGCA	for	0
C156_8005x16188D	ATCCTTTCCTCTCTTGTTTTATGCA	rev	0
C156_8005x16188D	TACTTTGATGATCGAGGTCTTGGCG	for	0
C156_8005x16188D	TACTTTGATGATCGAGGTCTTGGCG	rev	0
C156_8005x16188D	CTGACCCATTTCGGCCCACCATTCC	for	0
C156_8005x16188D	CTGACCCATTTCGGCCCACCATTCC	rev	0
C156_8005x16188D	AAATGGTGAACACGTTTTATAGAAC	for	0
C156_8005x16188D	AAATGGTGAACACGTTTTATAGAAC	rev	0
C156_8005x16188D	AACCTTGTGAGCTTTGATTTCTTTT	for	0
C156_8005x16188D	AACCTTGTGAGCTTTGATTTCTTTT	rev	0
C156_8005x16188D	GATTTCTTTTGTTTCGTCTCCCACT	for	0
C156_8005x16188D	GATTTCTTTTGTTTCGTCTCCCACT	rev	0
C156_8005x16188D	CCCTCCATAGATTCCAGTAGCTTCC	for	0
C156_8005x16188D	CCCTCCATAGATTCCAGTAGCTTCC	rev	0
C156_8005x16188D	TCTCCCACACCTTACTTCCCTAGCT	for	0
C156_8005x16188D	TCTCCCACACCTTACTTCCCTAGCT	rev	0
C156_8005x16188D	CTTCCTACGTTTGAGGAATGCAACA	for	2
C156_8005x16188D	CTTCCTACGTTTGAGGAATGCAACA	rev	0
C156_8005x16188D	TCTGGATTATAATGTATTCTCACTG	for	3
C156_8005x16188D	TCTGGATTATAATGTATTCTCACTG	rev	0
C156_8005x16188D	AAGTAAGCTTTCCGTTCCTCAAGTG	for	5
C156_8005x16188D	AAGTAAGCTTTCCGTTCCTCAAGTG	rev	0
C156_8005x16188D	ACAGGCATCATTTGGACATGGATCC	for	4
C156_8005x16188D	ACAGGCATCATTTGGACATGGATCC	rev	0
C156_8005x16188D	TGGATCCTCTTTAAGATGCTGACTG	for	4
C156_8005x16188D	TGGATCCTCTTTAAGATGCTGACTG	rev	0
C156_8005x16188D	ATTTTAGCAGAATGGGTGAGATCAG	for	3
C156_8005x16188D	ATTTTAGCAGAATGGGTGAGATCAG	rev	0
C156_8005x16188D	ATACCAGTATTTGCATCCAAGTCAC	for	5
C156_8005x16188D	ATACCAGTATTTGCATCCAAGTCAC	rev	0
C156_8005x16188D	ATCAGCGATCAGACCTGTATGTTAC	for	3
C156_8005x16188D	ATCAGCGATCAGACCTGTATGTTAC	rev	0
C156_8005x16188D	ATCTTCTCCAGGATCAGCTTTAAAA	for	0
C156_8005x16188D	ATCTTCTCCAGGATCAGCTTTAAAA	rev	0
C156_8005x16188D	AGGGCAAGTGCCATCCACTTTACAA	for	2
C156_8005x16188D	AGGGCAAGTGCCATCCACTTTACAA	rev	0
C156_8005x16188D	AGGATCTGTGACGATTTCTGCTTCT	for	1
C156_8005x16188D	AGGATCTGTGACGATTTCTGCTTCT	rev	0
C156_8005x16188D	AAATGTAAAGGTCTTTGCCTATGGA	for	0
C156_8005x16188D	AAATGTAAAGGTCTTTGCCTATGGA	rev	0
C156_8005x16188D	CTTCAGCACCTGTCACATGATGATG	for	0
C156_8005x16188D	CTTCAGCACCTGTCACATGATGATG	rev	0
C156_8005x16188D	CAGCTCAGCTACCATCCTGGCCCTT	for	16
C156_8005x16188D	CAGCTCAGCTACCATCCTGGCCCTT	rev	0
C156_8005x16188D	TGTTCTGTTGTTGGTGTGCTACTTT	for	19
C156_8005x16188D	TGTTCTGTTGTTGGTGTGCTACTTT	rev	0
C156_8005x16188D	GTGTGCTACTTTGGGGGAGGTCGCA	for	25
C156_8005x16188D	GTGTGCTACTTTGGGGGAGGTCGCA	rev	1
C156_8005x16188D	TTCAGGTAAAGCTCCAACTGCACCG	for	14
C156_8005x16188D	TTCAGGTAAAGCTCCAACTGCACCG	rev	0
C156_8005x16188D	AATGAGACCACCCGGGGCAGCATAT	for	29
C156_8005x16188D	AATGAGACCACCCGGGGCAGCATAT	rev	0
C156_8005x16188D	GCTGCTTCCACACGATCTGTAACAT	for	21
C156_8005x16188D	GCTGCTTCCACACGATCTGTAACAT	rev	0
C156_8005x16188D	CGGCCAGGGAGCGGCCCCTTGTAGA	for	0
C156_8005x16188D	CGGCCAGGGAGCGGCCCCTTGTAGA	rev	0
C156_8005x16188D	TCCATCCAGCGTCTTTGAGAAGGTT	for	0
C156_8005x16188D	TCCATCCAGCGTCTTTGAGAAGGTT	rev	0
C156_8005x16188D	GAGAAGGTTGGTACATTTGAAAGCG	for	0
C156_8005x16188D	GAGAAGGTTGGTACATTTGAAAGCG	rev	0
C156_8005x16188D	AGAAAGGAGTAGTTTATGAGAATAT	for	0
C156_8005x16188D	AGAAAGGAGTAGTTTATGAGAATAT	rev	0
C156_8005x16188D	TATGCATTTAGGGATTTTAAAAATA	for	0
C156_8005x16188D	TATGCATTTAGGGATTTTAAAAATA	rev	0
C156_8005x16188D	AAGGTTGGATTATGATGTGATACAA	for	0
C156_8005x16188D	AAGGTTGGATTATGATGTGATACAA	rev	0
C156_8005x16188D	GAAAACAAGTTATATATCTAAAAAC	for	0
C156_8005x16188D	GAAAACAAGTTATATATCTAAAAAC	rev	0
C156_8005x16188D	TTTTTGCATACAAGCATCTTCATTT	for	0
C156_8005x16188D	TTTTTGCATACAAGCATCTTCATTT	rev	0
C156_8005x16188D	CAAAGGAGAGAGCGCAGCTTCAGTA	for	0
C156_8005x16188D	CAAAGGAGAGAGCGCAGCTTCAGTA	rev	0
C156_8005x16188D	TAGAAAATAAAACTTCTTTTCTTGT	for	0
C156_8005x16188D	TAGAAAATAAAACTTCTTTTCTTGT	rev	0
C156_8005x16188D	TTGGAGCTGCTAATCTACATTTCAA	for	0
C156_8005x16188D	TTGGAGCTGCTAATCTACATTTCAA	rev	0
C156_8005x16188D	TTCATATGGAGAATTTGGTTGGCAA	for	0
C156_8005x16188D	TTCATATGGAGAATTTGGTTGGCAA	rev	0
C156_8005x16188D	ATCTAAGGCTATGCAGAGAGACTCT	for	0
C156_8005x16188D	ATCTAAGGCTATGCAGAGAGACTCT	rev	0
C156_8005x16188D	GTTTTTAAACTTTCTATTACAGACT	for	0
C156_8005x16188D	GTTTTTAAACTTTCTATTACAGACT	rev	0
C156_8005x16188D	AATGGTCCTTGGAGGCCTTTGTTAT	for	0
C156_8005x16188D	AATGGTCCTTGGAGGCCTTTGTTAT	rev	1
C156_8005x16188D	CTCACCAGTTTTCCTATCAAAGCCA	for	0
C156_8005x16188D	CTCACCAGTTTTCCTATCAAAGCCA	rev	1
C156_8005x16188D	ACACTGCTCCACTTACCTGGGAAGT	for	0
C156_8005x16188D	ACACTGCTCCACTTACCTGGGAAGT	rev	1
C156_8005x16188D	TTCAGTCCCTCTATTTGAACTCTTT	for	0
C156_8005x16188D	TTCAGTCCCTCTATTTGAACTCTTT	rev	1
C156_8005x16188D	GTGAAAGCATACCCACACTCATATA	for	0
C156_8005x16188D	GTGAAAGCATACCCACACTCATATA	rev	0
C156_8005x16188D	ATAGTTCTGAAACATGTATGGCTTT	for	0
C156_8005x16188D	ATAGTTCTGAAACATGTATGGCTTT	rev	1
C156_8005x16188D	TTCAACTCTTTAAATGCAAAGGAAG	for	0
C156_8005x16188D	TTCAACTCTTTAAATGCAAAGGAAG	rev	2
C156_8005x16188D	TGTTGCTTTAAATAAAATAATATCT	for	0
C156_8005x16188D	TGTTGCTTTAAATAAAATAATATCT	rev	0
C156_8005x16188D	TCATTTGGAACTGCTTTGTCTGTAT	for	0
C156_8005x16188D	TCATTTGGAACTGCTTTGTCTGTAT	rev	0
C156_8005x16188D	CAGTAAGTGGTTAGAAACGATATGG	for	0
C156_8005x16188D	CAGTAAGTGGTTAGAAACGATATGG	rev	1
C156_8005x16188D	AAGGTTTTGTATTGGAAGAAATGCT	for	0
C156_8005x16188D	AAGGTTTTGTATTGGAAGAAATGCT	rev	3
C156_8005x16188D	CTAAAAGGCAAAAAATTATAGAATG	for	0
C156_8005x16188D	CTAAAAGGCAAAAAATTATAGAATG	rev	2
C156_8005x16188D	AGAATGATTAGCATTTCTTGATAGC	for	0
C156_8005x16188D	AGAATGATTAGCATTTCTTGATAGC	rev	4
C156_8005x16188D	CTCGCTTGAATTACAGTAAAGAACA	for	0
C156_8005x16188D	CTCGCTTGAATTACAGTAAAGAACA	rev	1
C156_8005x16188D	TTTGTCTACCATGTTTTCAGTTCTT	for	0
C156_8005x16188D	TTTGTCTACCATGTTTTCAGTTCTT	rev	1
C156_8005x16188D	ATATTAAAGTCTCAGAATGATTTAA	for	0
C156_8005x16188D	ATATTAAAGTCTCAGAATGATTTAA	rev	4
C156_8005x16188D	CATGTTTTGAAAACCTTTACATTTT	for	0
C156_8005x16188D	CATGTTTTGAAAACCTTTACATTTT	rev	4
C156_8005x16188D	TAAATTTACATATTAGTCACATATG	for	0
C156_8005x16188D	TAAATTTACATATTAGTCACATATG	rev	0
C156_8005x16188D	CATTCCACAGGGCGAATGAAGGCAA	for	0
C156_8005x16188D	CATTCCACAGGGCGAATGAAGGCAA	rev	0
C156_8005x16188D	TTTTTTAAACGTATTTAAAGTTCAT	for	0
C156_8005x16188D	TTTTTTAAACGTATTTAAAGTTCAT	rev	0
C156_8005x16188D	CTGTTTCCCTCCCGTAAGCTCCGTT	for	0
C156_8005x16188D	CTGTTTCCCTCCCGTAAGCTCCGTT	rev	0
C156_8005x16188D	TCCGTTGGAGGCTAGTTTGTGTGAT	for	0
C156_8005x16188D	TCCGTTGGAGGCTAGTTTGTGTGAT	rev	0
C156_8005x16188D	CAGGATGGGAAGCATCCAACATAGG	for	0
C156_8005x16188D	CAGGATGGGAAGCATCCAACATAGG	rev	0
C156_8005x16188D	TCTATGCTTTGGTCTGTTGGATTCT	for	0
C156_8005x16188D	TCTATGCTTTGGTCTGTTGGATTCT	rev	0
C156_8005x16188D	CACCGACAGCTGGGTCTTCATCACT	for	0
C156_8005x16188D	CACCGACAGCTGGGTCTTCATCACT	rev	0
C156_8005x16188D	GGTGCTGTATGGTACGGCTGGCCAT	for	0
C156_8005x16188D	GGTGCTGTATGGTACGGCTGGCCAT	rev	0
C156_8005x16188D	CTCCCAAGGGTAATGGTGCCTTGGC	for	0
C156_8005x16188D	CTCCCAAGGGTAATGGTGCCTTGGC	rev	0
C156_8005x16188D	GTTGTCTTCCTCTTGTTTGTTAGCA	for	0
C156_8005x16188D	GTTGTCTTCCTCTTGTTTGTTAGCA	rev	0
C156_8005x16188D	CCCGCTGAAATACGTAAAGCCACGG	for	0
C156_8005x16188D	CCCGCTGAAATACGTAAAGCCACGG	rev	0
C156_8005x16188D	AAAAAGCCGCTCGTAACATTTGGAA	for	0
C156_8005x16188D	AAAAAGCCGCTCGTAACATTTGGAA	rev	0
C156_8005x16188D	CGCTCCCGGGCGTCTTTTTGGGGAC	for	0
C156_8005x16188D	CGCTCCCGGGCGTCTTTTTGGGGAC	rev	0
C156_8005x16188D	GGTTCATTCAGCACTCGGTACCAGC	for	0
C156_8005x16188D	GGTTCATTCAGCACTCGGTACCAGC	rev	0
C156_8005x16188D	GCACCTGTGAGGTTGTGGAGTGAAA	for	0
C156_8005x16188D	GCACCTGTGAGGTTGTGGAGTGAAA	rev	0
C156_8005x16188D	TTTCAAAGATAGCAGTGAGGGTCTA	for	0
C156_8005x16188D	TTTCAAAGATAGCAGTGAGGGTCTA	rev	3
C156_8005x16188D	CTTACTCTTCAATCTTGCTTCAATT	for	0
C156_8005x16188D	CTTACTCTTCAATCTTGCTTCAATT	rev	1
C156_8005x16188D	GAGCATCCTTCCCGGAGTCTGCACA	for	0
C156_8005x16188D	GAGCATCCTTCCCGGAGTCTGCACA	rev	1
C156_8005x16188D	TCCCTGCAAGCTCCAAAAAGAAGTA	for	0
C156_8005x16188D	TCCCTGCAAGCTCCAAAAAGAAGTA	rev	1
C156_8005x16188D	CCCCAGGAAGGAGCACAACAGTTGT	for	0
C156_8005x16188D	CCCCAGGAAGGAGCACAACAGTTGT	rev	1
C156_8005x16188D	CTTTTAGTTGCCCTCTGAATTTAGC	for	0
C156_8005x16188D	CTTTTAGTTGCCCTCTGAATTTAGC	rev	1
C156_8005x16188D	TCACATCTCATGCGTCTTACAGTCC	for	0
C156_8005x16188D	TCACATCTCATGCGTCTTACAGTCC	rev	0
C156_8005x16188D	CGGCGAAGTTGGCGGTGGCAGTACC	for	184
C156_8005x16188D	CGGCGAAGTTGGCGGTGGCAGTACC	rev	0
C156_8005x16188D	GGTGGCAGTACCACTGGGGCCAATG	for	191
C156_8005x16188D	GGTGGCAGTACCACTGGGGCCAATG	rev	0
C156_8005x16188D	CATGCGGTTTCTCGCTTCAGCCCGG	for	158
C156_8005x16188D	CATGCGGTTTCTCGCTTCAGCCCGG	rev	0
C156_8005x16188D	GGGCACTCGTCTATAGTCCAGGTAT	for	151
C156_8005x16188D	GGGCACTCGTCTATAGTCCAGGTAT	rev	0
C156_8005x16188D	GAAAAACCCCACAAGCTTACCAATT	for	3
C156_8005x16188D	GAAAAACCCCACAAGCTTACCAATT	rev	0
C156_8005x16188D	AGTATTCCTCAGCAGAGATCATTAT	for	3
C156_8005x16188D	AGTATTCCTCAGCAGAGATCATTAT	rev	0
C156_8005x16188D	GACAAAGCATGCGCGCTCAATGATT	for	118
C156_8005x16188D	GACAAAGCATGCGCGCTCAATGATT	rev	0
C156_8005x16188D	TCCGGGACTCCACGTTCTGAGTCTG	for	94
C156_8005x16188D	TCCGGGACTCCACGTTCTGAGTCTG	rev	0
C156_8005x16188D	AGGCAGCATGTGGACCTTTAGGGGT	for	60
C156_8005x16188D	AGGCAGCATGTGGACCTTTAGGGGT	rev	1
C156_8005x16188D	TTTCTTGCTGCTTCCACGGATTAGG	for	0
C156_8005x16188D	TTTCTTGCTGCTTCCACGGATTAGG	rev	0
C156_8005x16188D	AGAAAGTTCGGGCCTCATTGAGTTG	for	54
C156_8005x16188D	AGAAAGTTCGGGCCTCATTGAGTTG	rev	0
C156_8005x16188D	ATGCTGAGCAGTGATAGCCAGTCCC	for	62
C156_8005x16188D	ATGCTGAGCAGTGATAGCCAGTCCC	rev	0
C156_8005x16188D	AAAGAATAAGCACTCTTGTACTCAT	for	81
C156_8005x16188D	AAAGAATAAGCACTCTTGTACTCAT	rev	1
C156_8005x16188D	CTTGTACTCATGAGGATTCTGATTT	for	64
C156_8005x16188D	CTTGTACTCATGAGGATTCTGATTT	rev	1
C156_8005x16188D	TAGATCAAGCCTCTCTCTTTTCCTG	for	58
C156_8005x16188D	TAGATCAAGCCTCTCTCTTTTCCTG	rev	0
C156_8005x16188D	GAACTCTTTTCAGGTTAATCTGAAG	for	50
C156_8005x16188D	GAACTCTTTTCAGGTTAATCTGAAG	rev	0
C156_8005x16188D	GAGATAGACTGAAAAGGAGATCCAT	for	46
C156_8005x16188D	GAGATAGACTGAAAAGGAGATCCAT	rev	0
C156_8005x16188D	AGCATTGCTGTTATATGGGAAGAAA	for	64
C156_8005x16188D	AGCATTGCTGTTATATGGGAAGAAA	rev	0
C156_8005x16188D	CATGTATAGACTGGCACAATTGTGG	for	52
C156_8005x16188D	CATGTATAGACTGGCACAATTGTGG	rev	0
C156_8005x16188D	GACTCTCTGCTGGTTGCGGCCATAG	for	34
C156_8005x16188D	GACTCTCTGCTGGTTGCGGCCATAG	rev	0
C156_8005x16188D	CCCATATACAGCGGGGAAAATAAGC	for	0
C156_8005x16188D	CCCATATACAGCGGGGAAAATAAGC	rev	0
C156_8005x16188D	CCAAGGAGATGACCAATTCCTGGAG	for	1
C156_8005x16188D	CCAAGGAGATGACCAATTCCTGGAG	rev	0
C156_8005x16188D	CATGATACTTTGCAAAAAACAAGCA	for	0
C156_8005x16188D	CATGATACTTTGCAAAAAACAAGCA	rev	0
C156_8005x16188D	AGTCAAGAGGCAGGAGTACTTTCAA	for	3
C156_8005x16188D	AGTCAAGAGGCAGGAGTACTTTCAA	rev	0
C156_8005x16188D	CCACATGCTTGCGTTACCTGGTATT	for	0
C156_8005x16188D	CCACATGCTTGCGTTACCTGGTATT	rev	0
C156_8005x16188D	CCCTGGTAAACCCCCATGCCTCCCT	for	0
C156_8005x16188D	CCCTGGTAAACCCCCATGCCTCCCT	rev	0
C156_8005x16188D	ACATACCTCCACACCGGGCCTGATG	for	1
C156_8005x16188D	ACATACCTCCACACCGGGCCTGATG	rev	0
C156_8005x16188D	TAGAGAGAACTACAGTGTGGGACCT	for	0
C156_8005x16188D	TAGAGAGAACTACAGTGTGGGACCT	rev	0
C156_8005x16188D	GATGAGATGAAATTTTTCAGGGACA	for	0
C156_8005x16188D	GATGAGATGAAATTTTTCAGGGACA	rev	0
C156_8005x16188D	AACTGGGATAAATAGGTTATAGTCA	for	0
C156_8005x16188D	AACTGGGATAAATAGGTTATAGTCA	rev	0
C156_8005x16188D	AGCCTCCCTAGGCAGATATAATTGA	for	1
C156_8005x16188D	AGCCTCCCTAGGCAGATATAATTGA	rev	0
C156_8005x16188D	ACTACTCACCCCTACCCCTCTGCCC	for	0
C156_8005x16188D	ACTACTCACCCCTACCCCTCTGCCC	rev	0
C156_8005x16188D	AGAGCAACTGGGCTCATCTACAGGC	for	0
C156_8005x16188D	AGAGCAACTGGGCTCATCTACAGGC	rev	0
C156_8005x16188D	TCTACAGGCAGCAGTACATCCCGAG	for	0
C156_8005x16188D	TCTACAGGCAGCAGTACATCCCGAG	rev	0
C156_8005x16188D	CAAGGGACTATCCCGACCCCATTCT	for	0
C156_8005x16188D	CAAGGGACTATCCCGACCCCATTCT	rev	0
C156_8005x16188D	CACGTCAGCAATATCAAAGGTGACC	for	0
C156_8005x16188D	CACGTCAGCAATATCAAAGGTGACC	rev	0
C156_8005x16188D	ATCTTTTTTGGAACAAGTCCCCTCA	for	0
C156_8005x16188D	ATCTTTTTTGGAACAAGTCCCCTCA	rev	0
C156_8005x16188D	GCTGTCCCTGGGTAGACAATCCCTG	for	0
C156_8005x16188D	GCTGTCCCTGGGTAGACAATCCCTG	rev	0
C156_8005x16188D	ATGGTAGCCCAGATTCATATTAAAT	for	1
C156_8005x16188D	ATGGTAGCCCAGATTCATATTAAAT	rev	0
C156_8005x16188D	TTCTTCTTCTTCATCATCATTGTCA	for	1
C156_8005x16188D	TTCTTCTTCTTCATCATCATTGTCA	rev	0
C156_8005x16188D	TTGGCCCCTGGCACACTTTGGTCAG	for	0
C156_8005x16188D	TTGGCCCCTGGCACACTTTGGTCAG	rev	0
C156_8005x16188D	CTTGCCCTTCCGGTGACGGCGGATA	for	0
C156_8005x16188D	CTTGCCCTTCCGGTGACGGCGGATA	rev	0
C156_8005x16188D	ACGCCACCACTGCTCCTGCCGCAGC	for	0
C156_8005x16188D	ACGCCACCACTGCTCCTGCCGCAGC	rev	0
C156_8005x16188D	CGCAGCCTTCACCGGGACTACAGCA	for	0
C156_8005x16188D	CGCAGCCTTCACCGGGACTACAGCA	rev	0
C156_8005x16188D	ATACGCCAGAAATGTTATGAGGTGT	for	0
C156_8005x16188D	ATACGCCAGAAATGTTATGAGGTGT	rev	0
C156_8005x16188D	TATCATGCATTAGGTTCCTGAGAAA	for	0
C156_8005x16188D	TATCATGCATTAGGTTCCTGAGAAA	rev	0
C156_8005x16188D	GACTGGTTCGCCCGGCAGAGGGATC	for	0
C156_8005x16188D	GACTGGTTCGCCCGGCAGAGGGATC	rev	0
C156_8005x16188D	AGCTATATTTGACGCCCAGACTGGT	for	0
C156_8005x16188D	AGCTATATTTGACGCCCAGACTGGT	rev	0
C156_8005x16188D	GAAAAGTGGTGTTTGTGCTTTGACA	for	0
C156_8005x16188D	GAAAAGTGGTGTTTGTGCTTTGACA	rev	0
C156_8005x16188D	TTTCTATCCTCAGAATGATAGACCA	for	12
C156_8005x16188D	TTTCTATCCTCAGAATGATAGACCA	rev	0
C156_8005x16188D	GGTGACTCTTGTGGCATGGGTCTTG	for	6
C156_8005x16188D	GGTGACTCTTGTGGCATGGGTCTTG	rev	0
C156_8005x16188D	AAGATCCACAGATCTTGCGATTCTG	for	6
C156_8005x16188D	AAGATCCACAGATCTTGCGATTCTG	rev	0
C156_8005x16188D	TGAGTGGAACTATAGAATAACACCA	for	3
C156_8005x16188D	TGAGTGGAACTATAGAATAACACCA	rev	0
C156_8005x16188D	ATCAGCCCATTAGGAAGTACAGCAA	for	4
C156_8005x16188D	ATCAGCCCATTAGGAAGTACAGCAA	rev	0
C156_8005x16188D	ACTGAAGCCTTTTTCCAAAGCAAGG	for	8
C156_8005x16188D	ACTGAAGCCTTTTTCCAAAGCAAGG	rev	0
C156_8005x16188D	ACCAAAGAGAGGCTTTACGACCAAC	for	8
C156_8005x16188D	ACCAAAGAGAGGCTTTACGACCAAC	rev	0
C156_8005x16188D	CAGGGCATCCACGTGTTCTTTCAGT	for	4
C156_8005x16188D	CAGGGCATCCACGTGTTCTTTCAGT	rev	0
C156_8005x16188D	TTTCAGTGGTTTATACTCATCATGA	for	5
C156_8005x16188D	TTTCAGTGGTTTATACTCATCATGA	rev	0
C156_8005x16188D	GGCCATCTTCTCCTGTAGCAGGAGA	for	4
C156_8005x16188D	GGCCATCTTCTCCTGTAGCAGGAGA	rev	0
C156_8005x16188D	CATCTCCTGTTTGTATTCTTTCAGG	for	4
C156_8005x16188D	CATCTCCTGTTTGTATTCTTTCAGG	rev	0
C156_8005x16188D	CCTCTCTTCAGACTCCAGAGCCTCG	for	5
C156_8005x16188D	CCTCTCTTCAGACTCCAGAGCCTCG	rev	0
C156_8005x16188D	CCGCCTCCTCTCTTCCGCGGATCCC	for	0
C156_8005x16188D	CCGCCTCCTCTCTTCCGCGGATCCC	rev	1
C156_8005x16188D	TGTTCTTAGATGCCTTTTTTTTCAG	for	0
C156_8005x16188D	TGTTCTTAGATGCCTTTTTTTTCAG	rev	0
C156_8005x16188D	GATTGTGCCTCTTCTTAGTTGCTTT	for	0
C156_8005x16188D	GATTGTGCCTCTTCTTAGTTGCTTT	rev	0
C156_8005x16188D	TAATCCTGCTGCTGTATATTCACTG	for	0
C156_8005x16188D	TAATCCTGCTGCTGTATATTCACTG	rev	1
C156_8005x16188D	ACCATTGCTCCCCCCGCATTCTACT	for	0
C156_8005x16188D	ACCATTGCTCCCCCCGCATTCTACT	rev	0
C156_8005x16188D	CAGTGGAGACACCAAAAATGGAGAA	for	0
C156_8005x16188D	CAGTGGAGACACCAAAAATGGAGAA	rev	0
C156_8005x16188D	CAACTTGAGTCTATTACTGCCCCGA	for	0
C156_8005x16188D	CAACTTGAGTCTATTACTGCCCCGA	rev	1
C156_8005x16188D	GCCCCGAGGAGCAAGCTCCAGAGAG	for	0
C156_8005x16188D	GCCCCGAGGAGCAAGCTCCAGAGAG	rev	1
C156_8005x16188D	TCCCAGCTACTCAGGACACTCAGAG	for	0
C156_8005x16188D	TCCCAGCTACTCAGGACACTCAGAG	rev	0
C156_8005x16188D	GAAAACGAAAAGGCACACTAGAATG	for	2
C156_8005x16188D	GAAAACGAAAAGGCACACTAGAATG	rev	0
C156_8005x16188D	AGGTCTAGCAGGAGTCAAGCTTTCA	for	0
C156_8005x16188D	AGGTCTAGCAGGAGTCAAGCTTTCA	rev	0
C156_8005x16188D	CCAGCTGCTGGGGAAGCTGTCCCTC	for	0
C156_8005x16188D	CCAGCTGCTGGGGAAGCTGTCCCTC	rev	0
C156_8005x16188D	GTCTTTGGAGCTAAGCATCGTGGAG	for	0
C156_8005x16188D	GTCTTTGGAGCTAAGCATCGTGGAG	rev	0
C156_8005x16188D	CTCTGCCCTTGCCGCCACCATGCCG	for	0
C156_8005x16188D	CTCTGCCCTTGCCGCCACCATGCCG	rev	3
C156_8005x16188D	GGTAATCACTTACTACTTAGAAAAA	for	0
C156_8005x16188D	GGTAATCACTTACTACTTAGAAAAA	rev	0
C156_8005x16188D	AAAAATTTTCTAGGTAATAACATAT	for	0
C156_8005x16188D	AAAAATTTTCTAGGTAATAACATAT	rev	0
C156_8005x16188D	AGGTTTATGCAGGATTGCTGCCTTC	for	0
C156_8005x16188D	AGGTTTATGCAGGATTGCTGCCTTC	rev	0
C156_8005x16188D	ATGGCTAGTTCTACAGCTTAGAGAA	for	0
C156_8005x16188D	ATGGCTAGTTCTACAGCTTAGAGAA	rev	0
C156_8005x16188D	TGCAGGAGACAGTGACTTTGAACAT	for	0
C156_8005x16188D	TGCAGGAGACAGTGACTTTGAACAT	rev	0
C156_8005x16188D	GTTTTGTGATTACAGGAAGACCCTC	for	0
C156_8005x16188D	GTTTTGTGATTACAGGAAGACCCTC	rev	0
C156_8005x16188D	GCACACTTGCTGGATAAATTAGGAG	for	0
C156_8005x16188D	GCACACTTGCTGGATAAATTAGGAG	rev	0
C156_8005x16188D	GGAGCCATTTTCGGGTTTAGAAGGT	for	0
C156_8005x16188D	GGAGCCATTTTCGGGTTTAGAAGGT	rev	0
C156_8005x16188D	GGTCTAACCTAGCCAATTCTGAGCT	for	0
C156_8005x16188D	GGTCTAACCTAGCCAATTCTGAGCT	rev	0
C156_8005x16188D	ATTCTCTGATAGTTTGTAGGGTTGG	for	0
C156_8005x16188D	ATTCTCTGATAGTTTGTAGGGTTGG	rev	0
C156_8005x16188D	TGAAACTGCGGTCCTGTTGGCTTCT	for	0
C156_8005x16188D	TGAAACTGCGGTCCTGTTGGCTTCT	rev	4
C156_8005x16188D	GCTGGAGATAAGTTGCTTCCCCAAA	for	0
C156_8005x16188D	GCTGGAGATAAGTTGCTTCCCCAAA	rev	1
C156_8005x16188D	GAAAGCTTTTAAACACTTGATATTT	for	0
C156_8005x16188D	GAAAGCTTTTAAACACTTGATATTT	rev	0
C156_8005x16188D	GGAAATTAAGATGCAGAGCTACTGA	for	0
C156_8005x16188D	GGAAATTAAGATGCAGAGCTACTGA	rev	1
C156_8005x16188D	TGTTTTTTAATTCCAGCACTTGGGT	for	0
C156_8005x16188D	TGTTTTTTAATTCCAGCACTTGGGT	rev	0
C156_8005x16188D	CGAGCTGCGGGCTGATGCTATGGCC	for	0
C156_8005x16188D	CGAGCTGCGGGCTGATGCTATGGCC	rev	5
C156_8005x16188D	CATGTAGTGGGCGTCCAGCCTTCAG	for	0
C156_8005x16188D	CATGTAGTGGGCGTCCAGCCTTCAG	rev	2
C156_8005x16188D	GGACCAAACTTAATCTCCCCACTCA	for	0
C156_8005x16188D	GGACCAAACTTAATCTCCCCACTCA	rev	6
C156_8005x16188D	CAGAAGGAGGGAATTGGCTTTATCA	for	0
C156_8005x16188D	CAGAAGGAGGGAATTGGCTTTATCA	rev	5
C156_8005x16188D	TGTTTAGCCATTCTTATTTCTTCTA	for	0
C156_8005x16188D	TGTTTAGCCATTCTTATTTCTTCTA	rev	2
C156_8005x16188D	TGTGTTTAGGGATTTAGTTTCTAAT	for	0
C156_8005x16188D	TGTGTTTAGGGATTTAGTTTCTAAT	rev	6
C156_8005x16188D	CCCTCTCCAATCCTCAGATCTCTTC	for	0
C156_8005x16188D	CCCTCTCCAATCCTCAGATCTCTTC	rev	4
C156_8005x16188D	ACTACTTCCCCCAGAGCTAATTTGA	for	0
C156_8005x16188D	ACTACTTCCCCCAGAGCTAATTTGA	rev	6
C156_8005x16188D	CCACTGTTCCTGTTTCACAGATACA	for	0
C156_8005x16188D	CCACTGTTCCTGTTTCACAGATACA	rev	3
C156_8005x16188D	TAGCCCTTGTCTGTCAGTCACCCAG	for	0
C156_8005x16188D	TAGCCCTTGTCTGTCAGTCACCCAG	rev	8
C156_8005x16188D	CCCTCTATGCAGTATCCTTAGTCCA	for	0
C156_8005x16188D	CCCTCTATGCAGTATCCTTAGTCCA	rev	8
C156_8005x16188D	TGGAGGGGTTTATGCTCAATCTGTG	for	0
C156_8005x16188D	TGGAGGGGTTTATGCTCAATCTGTG	rev	3
C156_8005x16188D	CAAAATTTGATACTATCAAGCATTT	for	0
C156_8005x16188D	CAAAATTTGATACTATCAAGCATTT	rev	0
C156_8005x16188D	GCTGATGGATGATATAATTCCCAAA	for	0
C156_8005x16188D	GCTGATGGATGATATAATTCCCAAA	rev	0
C156_8005x16188D	AGACTTCATTTTCTCATTTATAATC	for	0
C156_8005x16188D	AGACTTCATTTTCTCATTTATAATC	rev	0
C156_8005x16188D	AATCTTGAATGGGTAAAACTAGATG	for	0
C156_8005x16188D	AATCTTGAATGGGTAAAACTAGATG	rev	0
C156_8005x16188D	CTAGGTACATAACCAGGGTAAACAG	for	0
C156_8005x16188D	CTAGGTACATAACCAGGGTAAACAG	rev	0
C156_8005x16188D	CACCCAGGATCCCCGTTTTTGTTTG	for	0
C156_8005x16188D	CACCCAGGATCCCCGTTTTTGTTTG	rev	0
C156_8005x16188D	TGGAGCATTAGCGTGTTTTGTTCAC	for	0
C156_8005x16188D	TGGAGCATTAGCGTGTTTTGTTCAC	rev	0
C156_8005x16188D	AGCACATCTTAAGCTACCTACATTT	for	0
C156_8005x16188D	AGCACATCTTAAGCTACCTACATTT	rev	0
C156_8005x16188D	TTGTTTATCTTCATTGGGCTTTCAG	for	0
C156_8005x16188D	TTGTTTATCTTCATTGGGCTTTCAG	rev	0
C156_8005x16188D	TTAGGTTGTCTAAGAAGAAAGGAAG	for	0
C156_8005x16188D	TTAGGTTGTCTAAGAAGAAAGGAAG	rev	0
C156_8005x16188D	AACAGGTAATTACGCCAGTAGACCT	for	0
C156_8005x16188D	AACAGGTAATTACGCCAGTAGACCT	rev	0
C156_8005x16188D	TGCGATGGTAGTCACCCTTGTGGTT	for	0
C156_8005x16188D	TGCGATGGTAGTCACCCTTGTGGTT	rev	0
C156_8005x16188D	GTGCAGGGTTGTAGGTGCTTCAGTA	for	0
C156_8005x16188D	GTGCAGGGTTGTAGGTGCTTCAGTA	rev	0
C156_8005x16188D	TCTTAGATTCTATGTGCTATGGTAC	for	0
C156_8005x16188D	TCTTAGATTCTATGTGCTATGGTAC	rev	0
C156_8005x16188D	GTATCTTCTTGTAGAGTAGAAATAT	for	0
C156_8005x16188D	GTATCTTCTTGTAGAGTAGAAATAT	rev	0
C156_8005x16188D	GTTATATAAATTGTCTGATTTATCT	for	0
C156_8005x16188D	GTTATATAAATTGTCTGATTTATCT	rev	0
C156_8005x16188D	TCAGTGACTCTTCATTCATAGGTTT	for	0
C156_8005x16188D	TCAGTGACTCTTCATTCATAGGTTT	rev	0
C156_8005x16188D	TTTCAAAATTGGCATGACTCTATCA	for	0
C156_8005x16188D	TTTCAAAATTGGCATGACTCTATCA	rev	0
C156_8005x16188D	CTCCTGGCTTGTCTTTTCAGTCTGC	for	0
C156_8005x16188D	CTCCTGGCTTGTCTTTTCAGTCTGC	rev	0
C156_8005x16188D	TTTCTTTCTCAGGTGCTCTTATTAT	for	0
C156_8005x16188D	TTTCTTTCTCAGGTGCTCTTATTAT	rev	0
C156_8005x16188D	CTAAGGAATGGATAAATGTGTTTCC	for	0
C156_8005x16188D	CTAAGGAATGGATAAATGTGTTTCC	rev	0
C156_8005x16188D	GAAGAATTTTGCGAGCCGACCTTAC	for	0
C156_8005x16188D	GAAGAATTTTGCGAGCCGACCTTAC	rev	0
C156_8005x16188D	GGAACCTGGCTAATTAGCTGTGAAG	for	0
C156_8005x16188D	GGAACCTGGCTAATTAGCTGTGAAG	rev	0
C156_8005x16188D	GTGAGCTGGAAGCGTTTCCAACAGT	for	0
C156_8005x16188D	GTGAGCTGGAAGCGTTTCCAACAGT	rev	0
C156_8005x16188D	GTATAAAAGAAAATCATGACCTTAG	for	0
C156_8005x16188D	GTATAAAAGAAAATCATGACCTTAG	rev	0
C156_8005x16188D	GCTGGTACAACAATGCCAATCAGGC	for	0
C156_8005x16188D	GCTGGTACAACAATGCCAATCAGGC	rev	0
C156_8005x16188D	TGTTTGGCTCACTGTTCTGTAATTA	for	0
C156_8005x16188D	TGTTTGGCTCACTGTTCTGTAATTA	rev	0
C156_8005x16188D	CCTGAACTAAACATTTTTATCTTTC	for	0
C156_8005x16188D	CCTGAACTAAACATTTTTATCTTTC	rev	0
C156_8005x16188D	TGTCATTTGTAGTCTCTCATCAAGG	for	0
C156_8005x16188D	TGTCATTTGTAGTCTCTCATCAAGG	rev	0
C156_8005x16188D	CATCCCAGAAAGATCTGGTCCTGGT	for	0
C156_8005x16188D	CATCCCAGAAAGATCTGGTCCTGGT	rev	1
C156_8005x16188D	GGATGTGTAGCAGGATTCCAAATTT	for	0
C156_8005x16188D	GGATGTGTAGCAGGATTCCAAATTT	rev	0
C156_8005x16188D	TGGAGAAATGAATGAATAGGTTGTG	for	0
C156_8005x16188D	TGGAGAAATGAATGAATAGGTTGTG	rev	2
C156_8005x16188D	AGTTTGGAGCAGGTGCTGTGGGCAC	for	0
C156_8005x16188D	AGTTTGGAGCAGGTGCTGTGGGCAC	rev	5
C156_8005x16188D	ACTTGCCCTCTTTTTTCTTTCTTTC	for	0
C156_8005x16188D	ACTTGCCCTCTTTTTTCTTTCTTTC	rev	0
C156_8005x16188D	GCTCCTGAGTGACTAGCTTAAGGTC	for	0
C156_8005x16188D	GCTCCTGAGTGACTAGCTTAAGGTC	rev	1
C156_8005x16188D	CAAAGTTCTTAGGTCTATATATGTA	for	0
C156_8005x16188D	CAAAGTTCTTAGGTCTATATATGTA	rev	0
C156_8005x16188D	GTAAATGTTTTTGTGTAATTTGGGG	for	0
C156_8005x16188D	GTAAATGTTTTTGTGTAATTTGGGG	rev	0
C156_8005x16188D	GAGTGTCACAAGGAATGATTTAGAA	for	0
C156_8005x16188D	GAGTGTCACAAGGAATGATTTAGAA	rev	0
C156_8005x16188D	ATAACTAGAATTCATTCATTTCTCA	for	0
C156_8005x16188D	ATAACTAGAATTCATTCATTTCTCA	rev	0
C156_8005x16188D	ATTTCTGAAGTTTCATTGGATGCTC	for	0
C156_8005x16188D	ATTTCTGAAGTTTCATTGGATGCTC	rev	0
C156_8005x16188D	TATCCCCACAAAGTTATTTCCCCAG	for	0
C156_8005x16188D	TATCCCCACAAAGTTATTTCCCCAG	rev	0
C156_8005x16188D	TTTCATACTTTGCTTCATGTACTCT	for	0
C156_8005x16188D	TTTCATACTTTGCTTCATGTACTCT	rev	0
C156_8005x16188D	AAAGAAAAAAATGTAATGTGCTTAA	for	0
C156_8005x16188D	AAAGAAAAAAATGTAATGTGCTTAA	rev	0
C156_8005x16188D	GGAGGAAGAAGATGAAGAAATGATA	for	0
C156_8005x16188D	GGAGGAAGAAGATGAAGAAATGATA	rev	2
C156_8005x16188D	GAATTGAACTTGTGGTCCTCCTCAA	for	0
C156_8005x16188D	GAATTGAACTTGTGGTCCTCCTCAA	rev	0
C156_8005x16188D	GGAGTGAGAGTTAGCTGTCAGCTAC	for	0
C156_8005x16188D	GGAGTGAGAGTTAGCTGTCAGCTAC	rev	1
C156_8005x16188D	TGGTGCGCAGAGCCAGAGACACCTC	for	0
C156_8005x16188D	TGGTGCGCAGAGCCAGAGACACCTC	rev	0
C156_8005x16188D	AACCAGGAGTTTCTGTTTGCAAGGA	for	0
C156_8005x16188D	AACCAGGAGTTTCTGTTTGCAAGGA	rev	0
C156_8005x16188D	CATGGCAAAGATTGTGCTGACATTT	for	0
C156_8005x16188D	CATGGCAAAGATTGTGCTGACATTT	rev	0
C156_8005x16188D	ACAGTGGGTTTTCGGTAGGATCATG	for	0
C156_8005x16188D	ACAGTGGGTTTTCGGTAGGATCATG	rev	0
C156_8005x16188D	ATACTTATTGTATTGGTCTTTGCAG	for	0
C156_8005x16188D	ATACTTATTGTATTGGTCTTTGCAG	rev	0
C156_8005x16188D	ATGGTCTTGATTTGTAGGTCTGGCA	for	0
C156_8005x16188D	ATGGTCTTGATTTGTAGGTCTGGCA	rev	0
C156_8005x16188D	TTTTGACATGTGATTATCACTAGTA	for	0
C156_8005x16188D	TTTTGACATGTGATTATCACTAGTA	rev	0
C156_8005x16188D	CCCCCATCCCTCACTCTCCCCCTCC	for	0
C156_8005x16188D	CCCCCATCCCTCACTCTCCCCCTCC	rev	0
C156_8005x16188D	ACAGAAATTTCCTTCCTTCCTAAGA	for	0
C156_8005x16188D	ACAGAAATTTCCTTCCTTCCTAAGA	rev	0
C156_8005x16188D	AGAGTAAACAAATATTCTTGTTTGT	for	0
C156_8005x16188D	AGAGTAAACAAATATTCTTGTTTGT	rev	1
C156_8005x16188D	CAGTTTCCTTGAAATCTCAGCATTC	for	0
C156_8005x16188D	CAGTTTCCTTGAAATCTCAGCATTC	rev	0
C156_8005x16188D	TCTCAGCATTCCGTAATGAGATTGT	for	0
C156_8005x16188D	TCTCAGCATTCCGTAATGAGATTGT	rev	0
C156_8005x16188D	TCTTTCTAGCTGAATTGTTTGCTTA	for	0
C156_8005x16188D	TCTTTCTAGCTGAATTGTTTGCTTA	rev	0
C156_8005x16188D	GTATCTCATTGGACAAGCTTCTACT	for	0
C156_8005x16188D	GTATCTCATTGGACAAGCTTCTACT	rev	0
C156_8005x16188D	CCAAGTTCTACTTGGAAGCTCTACT	for	0
C156_8005x16188D	CCAAGTTCTACTTGGAAGCTCTACT	rev	0
C156_8005x16188D	GCTGACTCTGAGATTATTTTGTGTC	for	0
C156_8005x16188D	GCTGACTCTGAGATTATTTTGTGTC	rev	0
C156_8005x16188D	ACATTAAATACAAAACATCAAAGAC	for	0
C156_8005x16188D	ACATTAAATACAAAACATCAAAGAC	rev	0
C156_8005x16188D	CCTCCACTAAACGCCTACCTCTATC	for	0
C156_8005x16188D	CCTCCACTAAACGCCTACCTCTATC	rev	0
C156_8005x16188D	AGTGCTCAAAGTGGTCCCACTTTAT	for	0
C156_8005x16188D	AGTGCTCAAAGTGGTCCCACTTTAT	rev	0
C156_8005x16188D	GACACTACTTGATCAAATATGCAAA	for	0
C156_8005x16188D	GACACTACTTGATCAAATATGCAAA	rev	0
C156_8005x16188D	AGTAAGCCAAGGTCAAATATCAATT	for	0
C156_8005x16188D	AGTAAGCCAAGGTCAAATATCAATT	rev	0
C156_8005x16188D	TTAACTCCAACTGTTCAAGAAAACT	for	0
C156_8005x16188D	TTAACTCCAACTGTTCAAGAAAACT	rev	0
C156_8005x16188D	CTGGAACCAAGGCGATTCTTGGCAT	for	0
C156_8005x16188D	CTGGAACCAAGGCGATTCTTGGCAT	rev	0
C156_8005x16188D	CAGAATCTTGTAGCGAGCACTCTCT	for	0
C156_8005x16188D	CAGAATCTTGTAGCGAGCACTCTCT	rev	0
C156_8005x16188D	TTGAGGGACCCTTCACAGCCTCACT	for	0
C156_8005x16188D	TTGAGGGACCCTTCACAGCCTCACT	rev	0
C156_8005x16188D	CAGCACCCACAGCTTTAGTCCATCT	for	1
C156_8005x16188D	CAGCACCCACAGCTTTAGTCCATCT	rev	0
C156_8005x16188D	AGTTGACCACTTCGCCCTGTCAAAA	for	1
C156_8005x16188D	AGTTGACCACTTCGCCCTGTCAAAA	rev	0
C156_8005x16188D	GAGTAAGAAAAATGCAAAGACATTC	for	0
C156_8005x16188D	GAGTAAGAAAAATGCAAAGACATTC	rev	0
C156_8005x16188D	CAAAGACATTCAAGAAACAACAATT	for	0
C156_8005x16188D	CAAAGACATTCAAGAAACAACAATT	rev	0
C156_8005x16188D	GGCAGATGCCAATATTTATACTGTA	for	0
C156_8005x16188D	GGCAGATGCCAATATTTATACTGTA	rev	0
C156_8005x16188D	TTAGGTCTACTTCTCAAAAATATAG	for	0
C156_8005x16188D	TTAGGTCTACTTCTCAAAAATATAG	rev	0
C156_8005x16188D	CAGGCAGGCAAACTCCACCTCATTC	for	0
C156_8005x16188D	CAGGCAGGCAAACTCCACCTCATTC	rev	0
C156_8005x16188D	GAATAATAAAACAAAAAGTGTTCAA	for	0
C156_8005x16188D	GAATAATAAAACAAAAAGTGTTCAA	rev	0
C156_8005x16188D	TGGCAAGGTTGCTAAGAGTGAAAGA	for	0
C156_8005x16188D	TGGCAAGGTTGCTAAGAGTGAAAGA	rev	0
C156_8005x16188D	TCCATTATATATGTGTATGTATATA	for	0
C156_8005x16188D	TCCATTATATATGTGTATGTATATA	rev	0
C156_8005x16188D	GGTTCTAGTCTAATTCTGAGATTGG	for	0
C156_8005x16188D	GGTTCTAGTCTAATTCTGAGATTGG	rev	0
C156_8005x16188D	TAGATGATATAAAAGGAATTTCTAA	for	0
C156_8005x16188D	TAGATGATATAAAAGGAATTTCTAA	rev	0
C156_8005x16188D	TATGAGCTGAAGACTATGTCTCTGA	for	0
C156_8005x16188D	TATGAGCTGAAGACTATGTCTCTGA	rev	0
C156_8005x16188D	GCACAAGTGTATAAAGCTAATCATG	for	0
C156_8005x16188D	GCACAAGTGTATAAAGCTAATCATG	rev	0
C156_8005x16188D	AAGGAGAAAATTGAATATGACTAGT	for	0
C156_8005x16188D	AAGGAGAAAATTGAATATGACTAGT	rev	0
C156_8005x16188D	GAACCCAGGTTGGAAATTTTGTGAG	for	0
C156_8005x16188D	GAACCCAGGTTGGAAATTTTGTGAG	rev	0
C156_8005x16188D	TCCTGAGTGTTCAGCTGTGTTCTCT	for	0
C156_8005x16188D	TCCTGAGTGTTCAGCTGTGTTCTCT	rev	0
C156_8005x16188D	GGTGACACAGCGCCCCCATTGGTCC	for	0
C156_8005x16188D	GGTGACACAGCGCCCCCATTGGTCC	rev	0
C156_8005x16188D	GTTGTCACTGTAGAGGTAGAATTAA	for	0
C156_8005x16188D	GTTGTCACTGTAGAGGTAGAATTAA	rev	0
C156_8005x16188D	AGGTCCACCCGCGGTGCGTCCCACT	for	0
C156_8005x16188D	AGGTCCACCCGCGGTGCGTCCCACT	rev	0
C156_8005x16188D	GCTCTGGCAGCAGTGAAGCAGGTAG	for	0
C156_8005x16188D	GCTCTGGCAGCAGTGAAGCAGGTAG	rev	2
C156_8005x16188D	AAATCTGGAGCACTAGACGAGGCAG	for	0
C156_8005x16188D	AAATCTGGAGCACTAGACGAGGCAG	rev	0
C156_8005x16188D	CCCATTGGACTACGGCAGCGCCTGG	for	0
C156_8005x16188D	CCCATTGGACTACGGCAGCGCCTGG	rev	0
C156_8005x16188D	CCCAAGCGATGCCGGGCCTGTAGCC	for	0
C156_8005x16188D	CCCAAGCGATGCCGGGCCTGTAGCC	rev	0
C156_8005x16188D	TGACCAGATGGCGGTCATTCAGTAT	for	0
C156_8005x16188D	TGACCAGATGGCGGTCATTCAGTAT	rev	0
C156_8005x16188D	AAAAGCAAAAACAAAACCAAAAAAT	for	0
C156_8005x16188D	AAAAGCAAAAACAAAACCAAAAAAT	rev	1
C156_8005x16188D	TGTTCATCCTGTTTCTCTGTGGGAA	for	0
C156_8005x16188D	TGTTCATCCTGTTTCTCTGTGGGAA	rev	0
C156_8005x16188D	TTAAAGAGCAGGTTGACCCCAAAGC	for	0
C156_8005x16188D	TTAAAGAGCAGGTTGACCCCAAAGC	rev	0
C156_8005x16188D	TGGAAGGCTCTATTCAGATTTATGT	for	0
C156_8005x16188D	TGGAAGGCTCTATTCAGATTTATGT	rev	1
C156_8005x16188D	TGTGAGCCATAGCGGAGCTTTGTGA	for	0
C156_8005x16188D	TGTGAGCCATAGCGGAGCTTTGTGA	rev	2
C156_8005x16188D	ACCAGACAAAATGGGCATCTTGCCC	for	0
C156_8005x16188D	ACCAGACAAAATGGGCATCTTGCCC	rev	1
C156_8005x16188D	ACCAGAAAGCACAGGACTTTTTCCT	for	0
C156_8005x16188D	ACCAGAAAGCACAGGACTTTTTCCT	rev	1
C156_8005x16188D	CTTTCCATCCAGCATACCCATTGGC	for	0
C156_8005x16188D	CTTTCCATCCAGCATACCCATTGGC	rev	1
C156_8005x16188D	CTGAAGTCTTCAGAGGCAAAGTCTA	for	0
C156_8005x16188D	CTGAAGTCTTCAGAGGCAAAGTCTA	rev	2
C156_8005x16188D	ACAGCCTTCTTTACTGTGGACTCTG	for	0
C156_8005x16188D	ACAGCCTTCTTTACTGTGGACTCTG	rev	1
C156_8005x16188D	GTATCATTCCTCCTCACTCAGCTCT	for	0
C156_8005x16188D	GTATCATTCCTCCTCACTCAGCTCT	rev	1
C156_8005x16188D	ACTGAAAAGGTGATTTCCGAAGGAC	for	0
C156_8005x16188D	ACTGAAAAGGTGATTTCCGAAGGAC	rev	0
C156_8005x16188D	ATTTCTTTGTTGCTATTAATAGCAA	for	0
C156_8005x16188D	ATTTCTTTGTTGCTATTAATAGCAA	rev	1
C156_8005x16188D	AAAAACAAACTTGCAAAACAACTTC	for	0
C156_8005x16188D	AAAAACAAACTTGCAAAACAACTTC	rev	1
C156_8005x16188D	ACTTCTAACTGATTCATTCATTTAT	for	0
C156_8005x16188D	ACTTCTAACTGATTCATTCATTTAT	rev	2
C156_8005x16188D	ATACCTCCCTAAGACTTAAGCCAGC	for	0
C156_8005x16188D	ATACCTCCCTAAGACTTAAGCCAGC	rev	2
C156_8005x16188D	AAAGTAGTTACAAAGCAAATTCTTA	for	0
C156_8005x16188D	AAAGTAGTTACAAAGCAAATTCTTA	rev	2
C156_8005x16188D	GCTATTTCCTTGGTTTTCACCATCC	for	0
C156_8005x16188D	GCTATTTCCTTGGTTTTCACCATCC	rev	0
C156_8005x16188D	CGCTCCTTCTGTCACATCAATTCTT	for	0
C156_8005x16188D	CGCTCCTTCTGTCACATCAATTCTT	rev	5
C156_8005x16188D	CCTTTACCATTCATTGACACACATC	for	0
C156_8005x16188D	CCTTTACCATTCATTGACACACATC	rev	11
C156_8005x16188D	AACAAGTCCCCAGGTAATGTAATGC	for	3
C156_8005x16188D	AACAAGTCCCCAGGTAATGTAATGC	rev	0
C156_8005x16188D	GGGCATTTTGTCTGCATGCAGATGG	for	2
C156_8005x16188D	GGGCATTTTGTCTGCATGCAGATGG	rev	0
C156_8005x16188D	TGCTGGGAATTGAACTTAGGACAAC	for	1
C156_8005x16188D	TGCTGGGAATTGAACTTAGGACAAC	rev	0
C156_8005x16188D	TGCAAAGTGGAGACTAAATTAAGAC	for	5
C156_8005x16188D	TGCAAAGTGGAGACTAAATTAAGAC	rev	0
C156_8005x16188D	TAGTTTTGCCCCGTGGTGGCTGGAT	for	1
C156_8005x16188D	TAGTTTTGCCCCGTGGTGGCTGGAT	rev	0
C156_8005x16188D	GAAATGAAAAAACCCAGTGAAATTT	for	2
C156_8005x16188D	GAAATGAAAAAACCCAGTGAAATTT	rev	0
C156_8005x16188D	ACCACTCACACCATCACATGTTCTG	for	0
C156_8005x16188D	ACCACTCACACCATCACATGTTCTG	rev	0
C156_8005x16188D	CACCAACTGCTCTCTGGCCTCCAAA	for	1
C156_8005x16188D	CACCAACTGCTCTCTGGCCTCCAAA	rev	0
C156_8005x16188D	GATAAATGTGGTGTACTAAAAAGAA	for	1
C156_8005x16188D	GATAAATGTGGTGTACTAAAAAGAA	rev	0
C156_8005x16188D	GTAAGCTGGAGGTAAATAGAAGCAA	for	1
C156_8005x16188D	GTAAGCTGGAGGTAAATAGAAGCAA	rev	0
C156_8005x16188D	CATCCCTACCCCTATTCCAAATAAG	for	11
C156_8005x16188D	CATCCCTACCCCTATTCCAAATAAG	rev	0
C156_8005x16188D	AATGACGTTTGCGGAAACAAGCTGT	for	4
C156_8005x16188D	AATGACGTTTGCGGAAACAAGCTGT	rev	0
C156_8005x16188D	ATTCTTCAATACAGATCAGTGGGTA	for	6
C156_8005x16188D	ATTCTTCAATACAGATCAGTGGGTA	rev	0
C156_8005x16188D	AGAAACAAACACGTGCCTAAGACAT	for	5
C156_8005x16188D	AGAAACAAACACGTGCCTAAGACAT	rev	0
C156_8005x16188D	CATTGGTATCATTGTGAGCATCCTG	for	8
C156_8005x16188D	CATTGGTATCATTGTGAGCATCCTG	rev	0
C156_8005x16188D	TCTTTCTCATACCGACAATAGTATT	for	5
C156_8005x16188D	TCTTTCTCATACCGACAATAGTATT	rev	0
C156_8005x16188D	AAAGAGTTCTGTCTGCCATGGATCT	for	0
C156_8005x16188D	AAAGAGTTCTGTCTGCCATGGATCT	rev	0
C156_8005x16188D	CTGTCCTGGAAGTTTGCATGTCTGA	for	2
C156_8005x16188D	CTGTCCTGGAAGTTTGCATGTCTGA	rev	0
C156_8005x16188D	GTGACTAGAAAATAATTCTAGAGTT	for	0
C156_8005x16188D	GTGACTAGAAAATAATTCTAGAGTT	rev	0
C156_8005x16188D	AGTTTAATGGTTCTATGTACTAGAA	for	0
C156_8005x16188D	AGTTTAATGGTTCTATGTACTAGAA	rev	0
C156_8005x16188D	GAATTTGAAGCACCTGACGTTAGAC	for	1
C156_8005x16188D	GAATTTGAAGCACCTGACGTTAGAC	rev	0
C156_8005x16188D	TACACATGCAAACGCTTGGTATTAG	for	0
C156_8005x16188D	TACACATGCAAACGCTTGGTATTAG	rev	0
C156_8005x16188D	AGTAGGTAAAACTGTACATCACAAT	for	1
C156_8005x16188D	AGTAGGTAAAACTGTACATCACAAT	rev	0
C156_8005x16188D	AAAATACATCTATGAATGTCATGCA	for	1
C156_8005x16188D	AAAATACATCTATGAATGTCATGCA	rev	0
C156_8005x16188D	CCAATGTCACCTAAGCTTAATGACA	for	0
C156_8005x16188D	CCAATGTCACCTAAGCTTAATGACA	rev	0
C156_8005x16188D	TCCTTTAAAAATGCTGGTTTGGGGA	for	0
C156_8005x16188D	TCCTTTAAAAATGCTGGTTTGGGGA	rev	0
C156_8005x16188D	TGGTGCCTCATTTTGATGTGTGCTA	for	0
C156_8005x16188D	TGGTGCCTCATTTTGATGTGTGCTA	rev	0
C156_8005x16188D	AGGATATATTTTTATGGTATCCATA	for	0
C156_8005x16188D	AGGATATATTTTTATGGTATCCATA	rev	0
C156_8005x16188D	CATTTAAATATGCCTACAGCTGGAC	for	2
C156_8005x16188D	CATTTAAATATGCCTACAGCTGGAC	rev	0
C156_8005x16188D	ATAGAGCCATTCTTGAAGAGATGAC	for	0
C156_8005x16188D	ATAGAGCCATTCTTGAAGAGATGAC	rev	0
C156_8005x16188D	AAAATGTTTGTACACTACACAACTT	for	1
C156_8005x16188D	AAAATGTTTGTACACTACACAACTT	rev	0
C156_8005x16188D	GTCCTAAATTGGTAGTGGTAAAATG	for	2
C156_8005x16188D	GTCCTAAATTGGTAGTGGTAAAATG	rev	0
C156_8005x16188D	GCGGTCCAGTAGCGAGTAAAACCTC	for	2
C156_8005x16188D	GCGGTCCAGTAGCGAGTAAAACCTC	rev	0
C156_8005x16188D	TTAGCTGCAATGAGGTTTTATAATA	for	0
C156_8005x16188D	TTAGCTGCAATGAGGTTTTATAATA	rev	0
C156_8005x16188D	AAAGAACTCCATGTGCCTCTGTCCT	for	0
C156_8005x16188D	AAAGAACTCCATGTGCCTCTGTCCT	rev	0
C156_8005x16188D	CTCTGTCCTGGATGCTGGAATTAAA	for	0
C156_8005x16188D	CTCTGTCCTGGATGCTGGAATTAAA	rev	0
C156_8005x16188D	ATATATGGGATGTTTTCTTAACATT	for	0
C156_8005x16188D	ATATATGGGATGTTTTCTTAACATT	rev	0
C156_8005x16188D	GTGGGGACTGATAGCTTCTAAGAGT	for	0
C156_8005x16188D	GTGGGGACTGATAGCTTCTAAGAGT	rev	0
C156_8005x16188D	ATCAAATTGAAATGACTGGAGTGTC	for	6
C156_8005x16188D	ATCAAATTGAAATGACTGGAGTGTC	rev	0
C156_8005x16188D	TCCTCGTTTACAAATTGAGGGTGGT	for	0
C156_8005x16188D	TCCTCGTTTACAAATTGAGGGTGGT	rev	0
C156_8005x16188D	GATCATCTATTACACCAGGTTCTGT	for	0
C156_8005x16188D	GATCATCTATTACACCAGGTTCTGT	rev	0
C156_8005x16188D	AATATCTTCAGAGTCACTGAACCTT	for	0
C156_8005x16188D	AATATCTTCAGAGTCACTGAACCTT	rev	0
C156_8005x16188D	TGTAAAATGTGTGGTGTTATGAAGA	for	0
C156_8005x16188D	TGTAAAATGTGTGGTGTTATGAAGA	rev	0
C156_8005x16188D	TGCAGTGTGCAGACCCACACTGGGG	for	0
C156_8005x16188D	TGCAGTGTGCAGACCCACACTGGGG	rev	0
C156_8005x16188D	TCTTGGCTAGAAACACTGAAGAGAC	for	0
C156_8005x16188D	TCTTGGCTAGAAACACTGAAGAGAC	rev	0
C156_8005x16188D	TTTCCTTCACTCAGGAGGAGCACAC	for	0
C156_8005x16188D	TTTCCTTCACTCAGGAGGAGCACAC	rev	0
C156_8005x16188D	AAAGAAAAGCAATGAGGCAAGGGTT	for	0
C156_8005x16188D	AAAGAAAAGCAATGAGGCAAGGGTT	rev	0
C156_8005x16188D	ATACCTCTCCATCCTATTATGAGAT	for	0
C156_8005x16188D	ATACCTCTCCATCCTATTATGAGAT	rev	0
C156_8005x16188D	CTTGCAGCCCATGTTCAAAGGTTTG	for	0
C156_8005x16188D	CTTGCAGCCCATGTTCAAAGGTTTG	rev	0
C156_8005x16188D	TTGGGAAGTGAAAGCAGAAAGAGCA	for	0
C156_8005x16188D	TTGGGAAGTGAAAGCAGAAAGAGCA	rev	0
C156_8005x16188D	ATGCCTTAGCTGGCCATTTTAAGCA	for	0
C156_8005x16188D	ATGCCTTAGCTGGCCATTTTAAGCA	rev	0
C156_8005x16188D	AAGCACCTCCTAGCGAAATAGCACA	for	0
C156_8005x16188D	AAGCACCTCCTAGCGAAATAGCACA	rev	0
C156_8005x16188D	TGGCGAATACTATGAGCAGTTTGCA	for	0
C156_8005x16188D	TGGCGAATACTATGAGCAGTTTGCA	rev	0
C156_8005x16188D	AGTTTGCAGTTACAAGGGATCACAA	for	0
C156_8005x16188D	AGTTTGCAGTTACAAGGGATCACAA	rev	0
C156_8005x16188D	GATTCTGACCAAAAGTGGCCAGATG	for	0
C156_8005x16188D	GATTCTGACCAAAAGTGGCCAGATG	rev	0
C156_8005x16188D	ACTAGAGCTGTCCGGCGAGGAGTAC	for	0
C156_8005x16188D	ACTAGAGCTGTCCGGCGAGGAGTAC	rev	0
C156_8005x16188D	CTGTAGCAGCCTAGCACAAGGGACC	for	0
C156_8005x16188D	CTGTAGCAGCCTAGCACAAGGGACC	rev	0
C156_8005x16188D	TCTCATTGGGGATGTTCACTATTCT	for	0
C156_8005x16188D	TCTCATTGGGGATGTTCACTATTCT	rev	0
C156_8005x16188D	TCTTTGTTCCACGCTGAGACAGAAT	for	0
C156_8005x16188D	TCTTTGTTCCACGCTGAGACAGAAT	rev	0
C156_8005x16188D	GGTAGTTCCTTGGTAAGCATGGAAG	for	0
C156_8005x16188D	GGTAGTTCCTTGGTAAGCATGGAAG	rev	0
C156_8005x16188D	ACAGGTTGGGCAGGCTGTCTCAATA	for	0
C156_8005x16188D	ACAGGTTGGGCAGGCTGTCTCAATA	rev	0
C156_8005x16188D	TCTGTCTCAGCTGCAGATTAAGTCT	for	0
C156_8005x16188D	TCTGTCTCAGCTGCAGATTAAGTCT	rev	0
C156_8005x16188D	ATTAGGATAGCGGAGGGGCTAGGGA	for	0
C156_8005x16188D	ATTAGGATAGCGGAGGGGCTAGGGA	rev	0
C156_8005x16188D	AAAGCACAACGCTGTGTCCCGGGCG	for	2
C156_8005x16188D	AAAGCACAACGCTGTGTCCCGGGCG	rev	0
C156_8005x16188D	AAGTTTGGCTGGGGCCTCTGGGCTC	for	0
C156_8005x16188D	AAGTTTGGCTGGGGCCTCTGGGCTC	rev	2
C156_8005x16188D	GCGAGCCGGCGCTTCTAGCCTGCAC	for	0
C156_8005x16188D	GCGAGCCGGCGCTTCTAGCCTGCAC	rev	0
C156_8005x16188D	GAGGCTACCGGAGCACCGGAACTCG	for	0
C156_8005x16188D	GAGGCTACCGGAGCACCGGAACTCG	rev	0
C156_8005x16188D	CGCAGCAGCCAGCCTCAGGCGCCGG	for	0
C156_8005x16188D	CGCAGCAGCCAGCCTCAGGCGCCGG	rev	0
C156_8005x16188D	GAGGGGAGCAGTTGGAGGTTTATCA	for	0
C156_8005x16188D	GAGGGGAGCAGTTGGAGGTTTATCA	rev	2
C156_8005x16188D	CACGTGGGAGATGTTAGGAAAACAG	for	0
C156_8005x16188D	CACGTGGGAGATGTTAGGAAAACAG	rev	0
C156_8005x16188D	TTTGGGGCATATGGTACAACACATT	for	0
C156_8005x16188D	TTTGGGGCATATGGTACAACACATT	rev	0
C156_8005x16188D	ATAGATAGGCTAGCAGGAAGGAGGC	for	0
C156_8005x16188D	ATAGATAGGCTAGCAGGAAGGAGGC	rev	0
C156_8005x16188D	CTACTCAGTGACACTTCTGATCTGT	for	0
C156_8005x16188D	CTACTCAGTGACACTTCTGATCTGT	rev	0
C156_8005x16188D	TGATCTGTGGATGTGTGTTTGCAGT	for	0
C156_8005x16188D	TGATCTGTGGATGTGTGTTTGCAGT	rev	0
C156_8005x16188D	AAACAAAGACACGAGTTAAAGATAA	for	0
C156_8005x16188D	AAACAAAGACACGAGTTAAAGATAA	rev	0
C156_8005x16188D	TCAGAATGAAAACTTTATAACAAGG	for	0
C156_8005x16188D	TCAGAATGAAAACTTTATAACAAGG	rev	0
C156_8005x16188D	CTGCACCACAGAACAAAAGAAAATA	for	0
C156_8005x16188D	CTGCACCACAGAACAAAAGAAAATA	rev	0
C156_8005x16188D	GTCACTCAGATTAGCCTTGAACCCA	for	0
C156_8005x16188D	GTCACTCAGATTAGCCTTGAACCCA	rev	0
C156_8005x16188D	GGCTTTTATTGGGTGGATAGAATGA	for	0
C156_8005x16188D	GGCTTTTATTGGGTGGATAGAATGA	rev	0
C156_8005x16188D	AGTCCCCATAGTCCCAGGGGACAGG	for	0
C156_8005x16188D	AGTCCCCATAGTCCCAGGGGACAGG	rev	0
C156_8005x16188D	AAATGAAGCAGTATGAGACATTTAG	for	0
C156_8005x16188D	AAATGAAGCAGTATGAGACATTTAG	rev	0
C156_8005x16188D	TAGCATAGGAGCAGATAAACTTACT	for	0
C156_8005x16188D	TAGCATAGGAGCAGATAAACTTACT	rev	0
C156_8005x16188D	CTGTTGTAAGTTTATAAGTTTACCC	for	0
C156_8005x16188D	CTGTTGTAAGTTTATAAGTTTACCC	rev	0
C156_8005x16188D	AAGTTTACCCTGCTTATGTGTGTTG	for	0
C156_8005x16188D	AAGTTTACCCTGCTTATGTGTGTTG	rev	0
C156_8005x16188D	CTGAGGAGCCACTAATAAAACGGAA	for	0
C156_8005x16188D	CTGAGGAGCCACTAATAAAACGGAA	rev	0
C156_8005x16188D	TGATAATAGGACCATACTAAATACT	for	0
C156_8005x16188D	TGATAATAGGACCATACTAAATACT	rev	0
C156_8005x16188D	TGCTGACAGCCAGCCTCCAAACAGA	for	0
C156_8005x16188D	TGCTGACAGCCAGCCTCCAAACAGA	rev	3
C156_8005x16188D	TCCCACTCTTGTACAATTGTTGGGG	for	0
C156_8005x16188D	TCCCACTCTTGTACAATTGTTGGGG	rev	5
C156_8005x16188D	TGCCACTGTTGTCATTTATATAAGA	for	0
C156_8005x16188D	TGCCACTGTTGTCATTTATATAAGA	rev	2
C156_8005x16188D	TAAATAACAGTCTGTATCCATTGAT	for	0
C156_8005x16188D	TAAATAACAGTCTGTATCCATTGAT	rev	3
C156_8005x16188D	GATCAGAGGTACCGCTGTACTTGGT	for	0
C156_8005x16188D	GATCAGAGGTACCGCTGTACTTGGT	rev	1
C156_8005x16188D	GTCACGTGTAACAGAGGCTCCGCTT	for	0
C156_8005x16188D	GTCACGTGTAACAGAGGCTCCGCTT	rev	8
C156_8005x16188D	AAGAATCTATTTTGTACAACCCAGC	for	0
C156_8005x16188D	AAGAATCTATTTTGTACAACCCAGC	rev	5
C156_8005x16188D	ATGGAAGAATGCGTACATACATGAT	for	0
C156_8005x16188D	ATGGAAGAATGCGTACATACATGAT	rev	6
C156_8005x16188D	TAGTTGAGTTTATAGCTGCTGCCTT	for	0
C156_8005x16188D	TAGTTGAGTTTATAGCTGCTGCCTT	rev	1
C156_8005x16188D	CTCAGATATTTACGCACAAGAGTGA	for	0
C156_8005x16188D	CTCAGATATTTACGCACAAGAGTGA	rev	8
C156_8005x16188D	TTAGGAGTCAGAGAACATTCATTGT	for	0
C156_8005x16188D	TTAGGAGTCAGAGAACATTCATTGT	rev	5
C156_8005x16188D	GTTTTAAATTATAAACCTTGTAAGG	for	0
C156_8005x16188D	GTTTTAAATTATAAACCTTGTAAGG	rev	2
C156_8005x16188D	TTTTAAACTTTCCCTTCAAATATCT	for	0
C156_8005x16188D	TTTTAAACTTTCCCTTCAAATATCT	rev	2
C156_8005x16188D	TTGTTTCATAATATGCCCAAGTAAT	for	0
C156_8005x16188D	TTGTTTCATAATATGCCCAAGTAAT	rev	2
C156_8005x16188D	TTAATCTGTTGCCCTTGGGTGATTT	for	0
C156_8005x16188D	TTAATCTGTTGCCCTTGGGTGATTT	rev	6
C156_8005x16188D	GGCTGTAGTTCAGTGATAGAGCATT	for	0
C156_8005x16188D	GGCTGTAGTTCAGTGATAGAGCATT	rev	4
C156_8005x16188D	AGGCATGCACAGCACTCTAGGTTCA	for	0
C156_8005x16188D	AGGCATGCACAGCACTCTAGGTTCA	rev	2
C156_8005x16188D	AAGGGCAGAAGCGCCCAGGGAAGGA	for	0
C156_8005x16188D	AAGGGCAGAAGCGCCCAGGGAAGGA	rev	5
C156_8005x16188D	CTGCTGGTGAGTTTGAAGCTTTTTT	for	0
C156_8005x16188D	CTGCTGGTGAGTTTGAAGCTTTTTT	rev	11
C156_8005x16188D	TGGCATGAGACTAATGATAAGCTGT	for	0
C156_8005x16188D	TGGCATGAGACTAATGATAAGCTGT	rev	12
C156_8005x16188D	GGGTACCATCAAGTCGTGTTAGTAT	for	0
C156_8005x16188D	GGGTACCATCAAGTCGTGTTAGTAT	rev	7
C156_8005x16188D	TTTACCATGAAAATTCATCCTTTCA	for	0
C156_8005x16188D	TTTACCATGAAAATTCATCCTTTCA	rev	2
C156_8005x16188D	CAGCACCACTATTTAATTTGAGAAT	for	0
C156_8005x16188D	CAGCACCACTATTTAATTTGAGAAT	rev	3
C156_8005x16188D	ATTTGAGAATGTCTGTATCACTGTG	for	0
C156_8005x16188D	ATTTGAGAATGTCTGTATCACTGTG	rev	3
C156_8005x16188D	ACTGTGCAGAGAAACAAGCCACTCC	for	0
C156_8005x16188D	ACTGTGCAGAGAAACAAGCCACTCC	rev	5
C156_8005x16188D	CTCTCTGCACCTCCAGTCCCTGTGG	for	0
C156_8005x16188D	CTCTCTGCACCTCCAGTCCCTGTGG	rev	8
C156_8005x16188D	CACTCTTCAACAGAAAGTGCTACAA	for	0
C156_8005x16188D	CACTCTTCAACAGAAAGTGCTACAA	rev	6
C156_8005x16188D	TTTACAGTAGAAAATTTAGGCACAG	for	0
C156_8005x16188D	TTTACAGTAGAAAATTTAGGCACAG	rev	8
C156_8005x16188D	CTCACCTTTGCATCCTGGAACTGAT	for	0
C156_8005x16188D	CTCACCTTTGCATCCTGGAACTGAT	rev	8
C156_8005x16188D	GACAGGTTTACGGCCCTTACTCCTC	for	0
C156_8005x16188D	GACAGGTTTACGGCCCTTACTCCTC	rev	8
C156_8005x16188D	CCCTTACTCCTCATTGACCCCCCCC	for	0
C156_8005x16188D	CCCTTACTCCTCATTGACCCCCCCC	rev	6
C156_8005x16188D	CTACTTAAAAATCTTCCATTTCACG	for	0
C156_8005x16188D	CTACTTAAAAATCTTCCATTTCACG	rev	11
C156_8005x16188D	TGGTTTGTGGATGTTATATGTGCCA	for	0
C156_8005x16188D	TGGTTTGTGGATGTTATATGTGCCA	rev	0
C156_8005x16188D	CAGCCCTGCCCGCGCTTGCCTCCTA	for	0
C156_8005x16188D	CAGCCCTGCCCGCGCTTGCCTCCTA	rev	1
C156_8005x16188D	AAGCGTCCTCACTGAGCTTAGCGCT	for	0
C156_8005x16188D	AAGCGTCCTCACTGAGCTTAGCGCT	rev	3
C156_8005x16188D	CCTCAAGCACCTTGAATCTCTGAGG	for	0
C156_8005x16188D	CCTCAAGCACCTTGAATCTCTGAGG	rev	5
C156_8005x16188D	ACTTCAGCCAGGGTCAGAGATGGTG	for	0
C156_8005x16188D	ACTTCAGCCAGGGTCAGAGATGGTG	rev	5
C156_8005x16188D	GACTCAGAAAGCCTGGGAGGCTTGG	for	0
C156_8005x16188D	GACTCAGAAAGCCTGGGAGGCTTGG	rev	4
C156_8005x16188D	AGCCTATACAGGCTGAAGCTGAGGC	for	0
C156_8005x16188D	AGCCTATACAGGCTGAAGCTGAGGC	rev	2
C156_8005x16188D	GAGGAGGAAGCTACTTCATCAGTGG	for	0
C156_8005x16188D	GAGGAGGAAGCTACTTCATCAGTGG	rev	0
C156_8005x16188D	AAGTAGCCACAGTGGAGGTGGAAGG	for	0
C156_8005x16188D	AAGTAGCCACAGTGGAGGTGGAAGG	rev	1
C156_8005x16188D	GAAGCTAACTCGACTGCAGAGCCAA	for	0
C156_8005x16188D	GAAGCTAACTCGACTGCAGAGCCAA	rev	0
C156_8005x16188D	TTCCATTTCTGACACAGCGGTTTCC	for	0
C156_8005x16188D	TTCCATTTCTGACACAGCGGTTTCC	rev	4
C156_8005x16188D	TGCTGCAGACGCCCCTGCAGGACTG	for	0
C156_8005x16188D	TGCTGCAGACGCCCCTGCAGGACTG	rev	0
C156_8005x16188D	CAGGCAGTTTGCAGGCCAGATCAAC	for	0
C156_8005x16188D	CAGGCAGTTTGCAGGCCAGATCAAC	rev	6
C156_8005x16188D	CTCCCCTGACAATGTCTGCTATGAG	for	0
C156_8005x16188D	CTCCCCTGACAATGTCTGCTATGAG	rev	0
C156_8005x16188D	GGTGTGCCTGGCACCTTCCATCTTC	for	0
C156_8005x16188D	GGTGTGCCTGGCACCTTCCATCTTC	rev	11
C156_8005x16188D	CACCCAAGGCCTATCACACATGATC	for	0
C156_8005x16188D	CACCCAAGGCCTATCACACATGATC	rev	9
C156_8005x16188D	CATTGCCAGGTGTCTGCCACCAAAG	for	0
C156_8005x16188D	CATTGCCAGGTGTCTGCCACCAAAG	rev	0
C156_8005x16188D	GGTGGCCCAGCTACCTATCCTCTTG	for	0
C156_8005x16188D	GGTGGCCCAGCTACCTATCCTCTTG	rev	8
C156_8005x16188D	ACCTTCATCCCCGATACTGCATTCT	for	0
C156_8005x16188D	ACCTTCATCCCCGATACTGCATTCT	rev	5
C156_8005x16188D	GATCTCACAAGCGAAGAGAATCTTG	for	0
C156_8005x16188D	GATCTCACAAGCGAAGAGAATCTTG	rev	4
C156_8005x16188D	GGCCAACATTGATCCTGAATACAGG	for	0
C156_8005x16188D	GGCCAACATTGATCCTGAATACAGG	rev	7
C156_8005x16188D	TCGGGTAAGCACGGGGGACACAATG	for	0
C156_8005x16188D	TCGGGTAAGCACGGGGGACACAATG	rev	9
C156_8005x16188D	TATGGGCCCTTAGTAGGTAACATGA	for	0
C156_8005x16188D	TATGGGCCCTTAGTAGGTAACATGA	rev	9
C156_8005x16188D	GTTGTGGGCAGCCTTTGGCCACTCA	for	0
C156_8005x16188D	GTTGTGGGCAGCCTTTGGCCACTCA	rev	11
C156_8005x16188D	GCCACTCATGGCCATAGATACAAGT	for	0
C156_8005x16188D	GCCACTCATGGCCATAGATACAAGT	rev	14
C156_8005x16188D	GATACAAGTGAAATAGCTCATTCCC	for	0
C156_8005x16188D	GATACAAGTGAAATAGCTCATTCCC	rev	13
C156_8005x16188D	ATGCCTTTTGCCTACAGTGGTGGTC	for	0
C156_8005x16188D	ATGCCTTTTGCCTACAGTGGTGGTC	rev	16
C156_8005x16188D	AACAGTCCTTTTGGCTGGAGAGGTG	for	0
C156_8005x16188D	AACAGTCCTTTTGGCTGGAGAGGTG	rev	16
C156_8005x16188D	AAAGAAAAAGAAAAGTCCATTCCTA	for	0
C156_8005x16188D	AAAGAAAAAGAAAAGTCCATTCCTA	rev	9
C156_8005x16188D	ATCCTGGCTGATACCAGCCTGATCT	for	0
C156_8005x16188D	ATCCTGGCTGATACCAGCCTGATCT	rev	10
C156_8005x16188D	TGTGGTGGTTTGTAGCCATCGTTGT	for	0
C156_8005x16188D	TGTGGTGGTTTGTAGCCATCGTTGT	rev	0
C156_8005x16188D	ACTGTACAGCCATAATATATATGTG	for	0
C156_8005x16188D	ACTGTACAGCCATAATATATATGTG	rev	0
C156_8005x16188D	GCACACACAGCTACTCCCTCTTGAG	for	0
C156_8005x16188D	GCACACACAGCTACTCCCTCTTGAG	rev	3
C156_8005x16188D	CACTATGAAGATCGTTATGAAGGTT	for	0
C156_8005x16188D	CACTATGAAGATCGTTATGAAGGTT	rev	1
C156_8005x16188D	AGGTGCAGGTGGCGGTGGCAGCGGG	for	0
C156_8005x16188D	AGGTGCAGGTGGCGGTGGCAGCGGG	rev	2
C156_8005x16188D	AGCCGTCGGCGCCGGCTGTGTCATC	for	0
C156_8005x16188D	AGCCGTCGGCGCCGGCTGTGTCATC	rev	3
C156_8005x16188D	CCTCTGGGCTCCGTGGGGGTGCCCT	for	0
C156_8005x16188D	CCTCTGGGCTCCGTGGGGGTGCCCT	rev	3
C156_8005x16188D	GTTCTCTCCTTATCTTTGGCATCTT	for	0
C156_8005x16188D	GTTCTCTCCTTATCTTTGGCATCTT	rev	0
C156_8005x16188D	ACACTGCCTCCTGGCCAGCTGCCCA	for	0
C156_8005x16188D	ACACTGCCTCCTGGCCAGCTGCCCA	rev	1
C156_8005x16188D	TTTAATATGGGATGTGGGTGCATTT	for	0
C156_8005x16188D	TTTAATATGGGATGTGGGTGCATTT	rev	0
C156_8005x16188D	GTCAAGCCACTGTCCAGGATATTGT	for	0
C156_8005x16188D	GTCAAGCCACTGTCCAGGATATTGT	rev	0
C156_8005x16188D	GGCCGCTTAGCTTCAGGCAAGTACA	for	0
C156_8005x16188D	GGCCGCTTAGCTTCAGGCAAGTACA	rev	0
C156_8005x16188D	CCTTCCTTCCTCGTAAGGCAGCAGT	for	0
C156_8005x16188D	CCTTCCTTCCTCGTAAGGCAGCAGT	rev	0
C156_8005x16188D	TGGCCTGCGAGGGCACATAGCCCAT	for	0
C156_8005x16188D	TGGCCTGCGAGGGCACATAGCCCAT	rev	0
C156_8005x16188D	CACATAGCCCATCGGTGGTAGAAGA	for	0
C156_8005x16188D	CACATAGCCCATCGGTGGTAGAAGA	rev	0
C156_8005x16188D	GGATCGCTGCCTTGTCCCCTTGTCC	for	0
C156_8005x16188D	GGATCGCTGCCTTGTCCCCTTGTCC	rev	0
C156_8005x16188D	ACCATAATGAGAGCCCTAGGGGAGT	for	0
C156_8005x16188D	ACCATAATGAGAGCCCTAGGGGAGT	rev	0
C156_8005x16188D	TCAAGGGCCACACGATGTACGATGG	for	0
C156_8005x16188D	TCAAGGGCCACACGATGTACGATGG	rev	0
C156_8005x16188D	TAGAAGAAACTGGAAAAGTGCTATT	for	0
C156_8005x16188D	TAGAAGAAACTGGAAAAGTGCTATT	rev	0
C156_8005x16188D	CCTTTCCCTTCCCCCTCCTCCTGCT	for	0
C156_8005x16188D	CCTTTCCCTTCCCCCTCCTCCTGCT	rev	0
C156_8005x16188D	CATTTCTGTACAACAAGCAATTATA	for	27
C156_8005x16188D	CATTTCTGTACAACAAGCAATTATA	rev	0
C156_8005x16188D	CATTTCTAGTGAAAACTAGTTTTCT	for	32
C156_8005x16188D	CATTTCTAGTGAAAACTAGTTTTCT	rev	0
C156_8005x16188D	TCCCAGCTCCGGCTTGCTGACGTTC	for	53
C156_8005x16188D	TCCCAGCTCCGGCTTGCTGACGTTC	rev	0
C156_8005x16188D	CCATGGCTCTGATTCAGAGCTTCCA	for	1
C156_8005x16188D	CCATGGCTCTGATTCAGAGCTTCCA	rev	0
C156_8005x16188D	GGACCCTTTCAAATTAGTTTCACTG	for	0
C156_8005x16188D	GGACCCTTTCAAATTAGTTTCACTG	rev	0
C156_8005x16188D	CTTTCCTGATGAAAAGGCATATTCT	for	0
C156_8005x16188D	CTTTCCTGATGAAAAGGCATATTCT	rev	2
C156_8005x16188D	TCCATGATATACTAATAAAAATATT	for	0
C156_8005x16188D	TCCATGATATACTAATAAAAATATT	rev	0
C156_8005x16188D	TATTATCCAAAGATCATGGATTTCT	for	0
C156_8005x16188D	TATTATCCAAAGATCATGGATTTCT	rev	0
C156_8005x16188D	CCTGGGGACATACCATATCAGCTAT	for	0
C156_8005x16188D	CCTGGGGACATACCATATCAGCTAT	rev	0
C156_8005x16188D	AATTTGATCCTATTTTTGTAACTGA	for	0
C156_8005x16188D	AATTTGATCCTATTTTTGTAACTGA	rev	0
C156_8005x16188D	CAGTGATTCACCAAGGAAAACCATT	for	0
C156_8005x16188D	CAGTGATTCACCAAGGAAAACCATT	rev	0
C156_8005x16188D	TCAATGAGTTAAAAGGTAGCAAAGC	for	0
C156_8005x16188D	TCAATGAGTTAAAAGGTAGCAAAGC	rev	0
C156_8005x16188D	CATGTTATTTTGCTGGCTATGGACA	for	0
C156_8005x16188D	CATGTTATTTTGCTGGCTATGGACA	rev	0
C156_8005x16188D	ACCCCAGGGACCTCCAGGGATTCCA	for	0
C156_8005x16188D	ACCCCAGGGACCTCCAGGGATTCCA	rev	1
C156_8005x16188D	CATCCCTCATTGCGTGCCTCCATCG	for	0
C156_8005x16188D	CATCCCTCATTGCGTGCCTCCATCG	rev	0
C156_8005x16188D	CATAGGCCTTGAGGTCAGGGTTACC	for	0
C156_8005x16188D	CATAGGCCTTGAGGTCAGGGTTACC	rev	0
C156_8005x16188D	TGAGGTATACTGGCGTTGCAGCCAC	for	0
C156_8005x16188D	TGAGGTATACTGGCGTTGCAGCCAC	rev	2
C156_8005x16188D	GTTGCAACTTAAGGAGAGGGTCAGG	for	0
C156_8005x16188D	GTTGCAACTTAAGGAGAGGGTCAGG	rev	1
C156_8005x16188D	AACTTTGCTTTGGCTTGGAATCATG	for	0
C156_8005x16188D	AACTTTGCTTTGGCTTGGAATCATG	rev	2
C156_8005x16188D	CCTACTTCAGATCCAAAGGCACCTC	for	0
C156_8005x16188D	CCTACTTCAGATCCAAAGGCACCTC	rev	0
C156_8005x16188D	TGAGTTCTCAGCTGTACCTCCATTT	for	0
C156_8005x16188D	TGAGTTCTCAGCTGTACCTCCATTT	rev	0
C156_8005x16188D	GTCTGACTCCCGAGCTAGTGTCTTA	for	0
C156_8005x16188D	GTCTGACTCCCGAGCTAGTGTCTTA	rev	1
C156_8005x16188D	GCCACAGGCTCTGTGGAAGAAGTCT	for	0
C156_8005x16188D	GCCACAGGCTCTGTGGAAGAAGTCT	rev	1
C156_8005x16188D	TGGATGTTTTCTAATCCTGAGTTGA	for	0
C156_8005x16188D	TGGATGTTTTCTAATCCTGAGTTGA	rev	1
C156_8005x16188D	TGTTGAGAGGTTGCCCTCCCGAGAA	for	0
C156_8005x16188D	TGTTGAGAGGTTGCCCTCCCGAGAA	rev	5
C156_8005x16188D	AGCCACATGGCTATGGAGAAATAGA	for	0
C156_8005x16188D	AGCCACATGGCTATGGAGAAATAGA	rev	1
C156_8005x16188D	TTCCTAACTGTGCCCCTGCAGGACA	for	0
C156_8005x16188D	TTCCTAACTGTGCCCCTGCAGGACA	rev	1
C156_8005x16188D	GAAGAAAAATTGCACCGCAGGAGCC	for	0
C156_8005x16188D	GAAGAAAAATTGCACCGCAGGAGCC	rev	1
C156_8005x16188D	TGAGCCTAATCTCTGCAGCTTAGTA	for	0
C156_8005x16188D	TGAGCCTAATCTCTGCAGCTTAGTA	rev	2
C156_8005x16188D	ATCATGTTCAGGCACATGCAGTAGC	for	0
C156_8005x16188D	ATCATGTTCAGGCACATGCAGTAGC	rev	0
C156_8005x16188D	AGTAGCATTTAATTTTGACAGAAAC	for	0
C156_8005x16188D	AGTAGCATTTAATTTTGACAGAAAC	rev	0
C156_8005x16188D	CTGTCTCAGGGGAAAAAGACAAAAA	for	0
C156_8005x16188D	CTGTCTCAGGGGAAAAAGACAAAAA	rev	0
C156_8005x16188D	AGTCAAGTCAGAAGTGAAGCTCCAC	for	2
C156_8005x16188D	AGTCAAGTCAGAAGTGAAGCTCCAC	rev	0
C156_8005x16188D	TCCACAGGTAACCTTGCCCTGTTGT	for	1
C156_8005x16188D	TCCACAGGTAACCTTGCCCTGTTGT	rev	0
C156_8005x16188D	CACAGGGGTAGATGTGTACCATCTT	for	0
C156_8005x16188D	CACAGGGGTAGATGTGTACCATCTT	rev	0
C156_8005x16188D	GAAGTAGTCGCTATAGTGTTTCCAC	for	0
C156_8005x16188D	GAAGTAGTCGCTATAGTGTTTCCAC	rev	0
C156_8005x16188D	AGTGTCATTGCTATCATGTGGCAGA	for	0
C156_8005x16188D	AGTGTCATTGCTATCATGTGGCAGA	rev	15
C156_8005x16188D	AATGTGGGTATCCGCTGGTTTTGTT	for	0
C156_8005x16188D	AATGTGGGTATCCGCTGGTTTTGTT	rev	0
C156_8005x16188D	GGGAGCCCCAGGATTCAGCTGTGGG	for	0
C156_8005x16188D	GGGAGCCCCAGGATTCAGCTGTGGG	rev	0
C156_8005x16188D	CAGAGACTGGTGGCATCGTTCATTG	for	0
C156_8005x16188D	CAGAGACTGGTGGCATCGTTCATTG	rev	0
C156_8005x16188D	CAGGCATCCATCGACTACCTGCTGA	for	0
C156_8005x16188D	CAGGCATCCATCGACTACCTGCTGA	rev	0
C156_8005x16188D	AGTGGACAAATACCATGCACTCTAC	for	0
C156_8005x16188D	AGTGGACAAATACCATGCACTCTAC	rev	0
C156_8005x16188D	CAAAGTGTCTGTGCACTCTAGAGAA	for	0
C156_8005x16188D	CAAAGTGTCTGTGCACTCTAGAGAA	rev	0
C156_8005x16188D	AAGTAGTAGTTGAAAAAGAATGCAA	for	0
C156_8005x16188D	AAGTAGTAGTTGAAAAAGAATGCAA	rev	0
C156_8005x16188D	ACAAATTGAATGTTTCTCTTCCAGA	for	0
C156_8005x16188D	ACAAATTGAATGTTTCTCTTCCAGA	rev	0
C156_8005x16188D	ATAAAAATGTTCGTGCTCTTTGGTC	for	0
C156_8005x16188D	ATAAAAATGTTCGTGCTCTTTGGTC	rev	0
C156_8005x16188D	GTTCTAAGTGCCAAAGAATGGGAGG	for	0
C156_8005x16188D	GTTCTAAGTGCCAAAGAATGGGAGG	rev	0
C156_8005x16188D	GATAAAATAGCAAACTATGAAGTCC	for	0
C156_8005x16188D	GATAAAATAGCAAACTATGAAGTCC	rev	0
C156_8005x16188D	CATAAGAGTGGGGACCTGGTAAGAC	for	0
C156_8005x16188D	CATAAGAGTGGGGACCTGGTAAGAC	rev	0
C156_8005x16188D	TACACTCCAGACAGAGAGAACACTT	for	0
C156_8005x16188D	TACACTCCAGACAGAGAGAACACTT	rev	0
C156_8005x16188D	TTTCACAGGAAACGAGGCTGAAAAT	for	0
C156_8005x16188D	TTTCACAGGAAACGAGGCTGAAAAT	rev	0
C156_8005x16188D	TCCTCCAAACCCATAAGTGTTGCGG	for	0
C156_8005x16188D	TCCTCCAAACCCATAAGTGTTGCGG	rev	0
C156_8005x16188D	GAAATCCTATCGCCTGATTCAAAAA	for	0
C156_8005x16188D	GAAATCCTATCGCCTGATTCAAAAA	rev	0
C156_8005x16188D	CTGATTCAAAAAGATCTGGTGACAG	for	0
C156_8005x16188D	CTGATTCAAAAAGATCTGGTGACAG	rev	0
C156_8005x16188D	AGCCAGTTCTGGGCGTCTACTCCTG	for	0
C156_8005x16188D	AGCCAGTTCTGGGCGTCTACTCCTG	rev	0
C156_8005x16188D	CACTAGGAGAGCTTGGAGGTTTTCT	for	0
C156_8005x16188D	CACTAGGAGAGCTTGGAGGTTTTCT	rev	0
C156_8005x16188D	TGCCCCTATCAACTGTCACTAAGGA	for	0
C156_8005x16188D	TGCCCCTATCAACTGTCACTAAGGA	rev	0
C156_8005x16188D	TAGGGTCACCAATGCCAGGGAGGAA	for	0
C156_8005x16188D	TAGGGTCACCAATGCCAGGGAGGAA	rev	0
C156_8005x16188D	GTCCCCCGTGAACAGATAGAGCACT	for	0
C156_8005x16188D	GTCCCCCGTGAACAGATAGAGCACT	rev	0
C156_8005x16188D	TGTGGAACTGAAGTATACGTAGTGG	for	0
C156_8005x16188D	TGTGGAACTGAAGTATACGTAGTGG	rev	0
C156_8005x16188D	GTACCACCACCACCCTTGCCTAGGA	for	0
C156_8005x16188D	GTACCACCACCACCCTTGCCTAGGA	rev	0
C156_8005x16188D	TGGAGGCTGATGCGAGCTTCATCTC	for	0
C156_8005x16188D	TGGAGGCTGATGCGAGCTTCATCTC	rev	0
C156_8005x16188D	CAAGCTCGGGGTCAATGCCTATCCT	for	0
C156_8005x16188D	CAAGCTCGGGGTCAATGCCTATCCT	rev	0
C156_8005x16188D	TATTTCTGTACATGTTTCTATCAAC	for	0
C156_8005x16188D	TATTTCTGTACATGTTTCTATCAAC	rev	1
C156_8005x16188D	TGTGGAGCTGCCCGTGATCTTGATC	for	0
C156_8005x16188D	TGTGGAGCTGCCCGTGATCTTGATC	rev	0
C156_8005x16188D	GAGTTAAGAGGATCCGATAGCCTAT	for	0
C156_8005x16188D	GAGTTAAGAGGATCCGATAGCCTAT	rev	0
C156_8005x16188D	GTAGGGAGGAGAGGCAGGCTACAAA	for	0
C156_8005x16188D	GTAGGGAGGAGAGGCAGGCTACAAA	rev	0
C156_8005x16188D	CAAAAGACAAAAAAATTAATTTTTT	for	0
C156_8005x16188D	CAAAAGACAAAAAAATTAATTTTTT	rev	0
C156_8005x16188D	GGGCCAGACACAATCTCTAGAGGTG	for	0
C156_8005x16188D	GGGCCAGACACAATCTCTAGAGGTG	rev	0
C156_8005x16188D	GTTCCGTCTACACGGGCTACCTTCT	for	0
C156_8005x16188D	GTTCCGTCTACACGGGCTACCTTCT	rev	0
C156_8005x16188D	GGCTTGGGGTCGCGGTTGCTGTCTC	for	0
C156_8005x16188D	GGCTTGGGGTCGCGGTTGCTGTCTC	rev	0
C156_8005x16188D	TCCGAGCTCTCCCACCGCCTGAGAA	for	0
C156_8005x16188D	TCCGAGCTCTCCCACCGCCTGAGAA	rev	0
C156_8005x16188D	ATCAGAAAATCTTCAGTCCCTGATG	for	0
C156_8005x16188D	ATCAGAAAATCTTCAGTCCCTGATG	rev	0
C156_8005x16188D	TAAAAGGCAATATGAGCTGCTCAAA	for	0
C156_8005x16188D	TAAAAGGCAATATGAGCTGCTCAAA	rev	0
C156_8005x16188D	AGGAGCAGAGGATTCTATTGCCAAG	for	0
C156_8005x16188D	AGGAGCAGAGGATTCTATTGCCAAG	rev	0
C156_8005x16188D	CGAAGCCAAATGTGCCATAAAGTAT	for	0
C156_8005x16188D	CGAAGCCAAATGTGCCATAAAGTAT	rev	0
C156_8005x16188D	CCGAGCAGGACAATGAGGACAGTGA	for	0
C156_8005x16188D	CCGAGCAGGACAATGAGGACAGTGA	rev	0
C156_8005x16188D	AGATGCTATTGAGCTAAACCAAGAT	for	0
C156_8005x16188D	AGATGCTATTGAGCTAAACCAAGAT	rev	0
C156_8005x16188D	CACAGAGGTGACCTCAGGCTTAAGC	for	0
C156_8005x16188D	CACAGAGGTGACCTCAGGCTTAAGC	rev	0
C156_8005x16188D	CTGAAGCAGCCCGTGTTTGTCTCTT	for	0
C156_8005x16188D	CTGAAGCAGCCCGTGTTTGTCTCTT	rev	0
C156_8005x16188D	GAAGTCTATAGCGTCAGAATCACAA	for	0
C156_8005x16188D	GAAGTCTATAGCGTCAGAATCACAA	rev	0
C156_8005x16188D	CTTCTGTCTGCCGTGGACACAGTCC	for	0
C156_8005x16188D	CTTCTGTCTGCCGTGGACACAGTCC	rev	1
C156_8005x16188D	AGTCCGAGGGTGAGGCACAGAGGGG	for	0
C156_8005x16188D	AGTCCGAGGGTGAGGCACAGAGGGG	rev	1
C156_8005x16188D	CTTCATGGAACTAAGGCCGACATGT	for	0
C156_8005x16188D	CTTCATGGAACTAAGGCCGACATGT	rev	0
C156_8005x16188D	TGGAAGAGTCTCGAGTAGGATGGAG	for	0
C156_8005x16188D	TGGAAGAGTCTCGAGTAGGATGGAG	rev	0
C156_8005x16188D	TGAAGTGAATGTCACATTTTAAAAA	for	0
C156_8005x16188D	TGAAGTGAATGTCACATTTTAAAAA	rev	0
C156_8005x16188D	CCCAGGGGGCTATGCAGCACCCCTG	for	0
C156_8005x16188D	CCCAGGGGGCTATGCAGCACCCCTG	rev	1
C156_8005x16188D	CTTCTAGTGGCCGCGGGACTGGTGG	for	0
C156_8005x16188D	CTTCTAGTGGCCGCGGGACTGGTGG	rev	3
C156_8005x16188D	CTCTGTGTTTCCAGAGCGAATCTCA	for	0
C156_8005x16188D	CTCTGTGTTTCCAGAGCGAATCTCA	rev	1
C156_8005x16188D	AGAACTACTGAAGGAAGCAGCAGCT	for	0
C156_8005x16188D	AGAACTACTGAAGGAAGCAGCAGCT	rev	0
C156_8005x16188D	CCCAGATGAAGACCGTGCTAACGTG	for	0
C156_8005x16188D	CCCAGATGAAGACCGTGCTAACGTG	rev	4
C156_8005x16188D	CAATTTCGCCTCTGAGTGAATGCCG	for	0
C156_8005x16188D	CAATTTCGCCTCTGAGTGAATGCCG	rev	2
C156_8005x16188D	CTTGGATAGAAGAAGCAGGGTGTGT	for	0
C156_8005x16188D	CTTGGATAGAAGAAGCAGGGTGTGT	rev	0
C156_8005x16188D	TCCATGCCTTCTCTTCTCACCCTCA	for	0
C156_8005x16188D	TCCATGCCTTCTCTTCTCACCCTCA	rev	0
C156_8005x16188D	TGGGAGTGAAAAAGCTCATTTAGCA	for	0
C156_8005x16188D	TGGGAGTGAAAAAGCTCATTTAGCA	rev	1
C156_8005x16188D	ATATTGTGTCTATGGTAGGTTTTTG	for	0
C156_8005x16188D	ATATTGTGTCTATGGTAGGTTTTTG	rev	1
C156_8005x16188D	AGGACAGAGACAGTGACTGGGACAG	for	0
C156_8005x16188D	AGGACAGAGACAGTGACTGGGACAG	rev	0
C156_8005x16188D	GACTGGGACAGACGCTCTCCAGCTG	for	0
C156_8005x16188D	GACTGGGACAGACGCTCTCCAGCTG	rev	0
C156_8005x16188D	ATACAAAATAAATGTTTGCAGGTAA	for	0
C156_8005x16188D	ATACAAAATAAATGTTTGCAGGTAA	rev	0
C156_8005x16188D	CTGTCCTATGCAGACCAGGCTGGCC	for	0
C156_8005x16188D	CTGTCCTATGCAGACCAGGCTGGCC	rev	0
C156_8005x16188D	GTGGATAAGAAGTTCAATGTTCTCA	for	0
C156_8005x16188D	GTGGATAAGAAGTTCAATGTTCTCA	rev	0
C156_8005x16188D	GTGAGACCTGCCCACACACACACAC	for	0
C156_8005x16188D	GTGAGACCTGCCCACACACACACAC	rev	0
C156_8005x16188D	CAAGCACCAGCACTGCTGTAAGTGC	for	0
C156_8005x16188D	CAAGCACCAGCACTGCTGTAAGTGC	rev	5
C156_8005x16188D	TTCACAGGCAGGGGCTACCCCCACC	for	0
C156_8005x16188D	TTCACAGGCAGGGGCTACCCCCACC	rev	9
C156_8005x16188D	GGGTTTGGGCTCGGCCTCTGCTTCA	for	0
C156_8005x16188D	GGGTTTGGGCTCGGCCTCTGCTTCA	rev	0
C156_8005x16188D	TCGCTTTGAATCCAAGATCCATGAC	for	0
C156_8005x16188D	TCGCTTTGAATCCAAGATCCATGAC	rev	20
C156_8005x16188D	CCATGACTTGCGGGAACAAATGATG	for	0
C156_8005x16188D	CCATGACTTGCGGGAACAAATGATG	rev	17
C156_8005x16188D	AATGAAGGACCGAGTCAACGATGAC	for	0
C156_8005x16188D	AATGAAGGACCGAGTCAACGATGAC	rev	22
C156_8005x16188D	TGGAGATTGGAGACGTGACTAAAGC	for	0
C156_8005x16188D	TGGAGATTGGAGACGTGACTAAAGC	rev	34
C156_8005x16188D	GCCTTCTGGCTCGGTGCTGGGACAG	for	0
C156_8005x16188D	GCCTTCTGGCTCGGTGCTGGGACAG	rev	36
C156_8005x16188D	GGACAGTGGAAGAGCACCAGGCTTG	for	0
C156_8005x16188D	GGACAGTGGAAGAGCACCAGGCTTG	rev	39
C156_8005x16188D	CCTTGATCCTCCGGAGGAACAATAA	for	0
C156_8005x16188D	CCTTGATCCTCCGGAGGAACAATAA	rev	0
C156_8005x16188D	GATCATTAGCCATACAATCTCCTCT	for	1
C156_8005x16188D	GATCATTAGCCATACAATCTCCTCT	rev	0
C156_8005x16188D	GCGAATGATGCTCAGAGTATTTTTA	for	0
C156_8005x16188D	GCGAATGATGCTCAGAGTATTTTTA	rev	0
C156_8005x16188D	TTAAAATGGCTCTGAACTTCTTTTA	for	0
C156_8005x16188D	TTAAAATGGCTCTGAACTTCTTTTA	rev	0
C156_8005x16188D	GTTCTCAGCACACATATCAGGTAGC	for	0
C156_8005x16188D	GTTCTCAGCACACATATCAGGTAGC	rev	0
C156_8005x16188D	ATCATACTCATACAACTTCAGAGAA	for	0
C156_8005x16188D	ATCATACTCATACAACTTCAGAGAA	rev	0
C156_8005x16188D	ATAATGCTCAGATAGAATTCCAAAG	for	0
C156_8005x16188D	ATAATGCTCAGATAGAATTCCAAAG	rev	0
C156_8005x16188D	CATAGCAAGATATAGTATTTCCTTA	for	0
C156_8005x16188D	CATAGCAAGATATAGTATTTCCTTA	rev	0
C156_8005x16188D	GCTCAACAGAACGCCTATCCATCTT	for	0
C156_8005x16188D	GCTCAACAGAACGCCTATCCATCTT	rev	0
C156_8005x16188D	GTAAGACGCACATAGATGCTTTCTT	for	0
C156_8005x16188D	GTAAGACGCACATAGATGCTTTCTT	rev	0
C156_8005x16188D	AATCATCTTATACACACACACGTTG	for	0
C156_8005x16188D	AATCATCTTATACACACACACGTTG	rev	0
C156_8005x16188D	TCTCGCGTCTCCGACTCCGTCTCCG	for	0
C156_8005x16188D	TCTCGCGTCTCCGACTCCGTCTCCG	rev	0
C156_8005x16188D	TTATTGTATAGGAGAACAAGACAAC	for	5
C156_8005x16188D	TTATTGTATAGGAGAACAAGACAAC	rev	0
C156_8005x16188D	GACCCACACTGGGTCTCCAGAACGA	for	2
C156_8005x16188D	GACCCACACTGGGTCTCCAGAACGA	rev	0
C156_8005x16188D	AAAAAGCAGATGAACATCGAGATCA	for	0
C156_8005x16188D	AAAAAGCAGATGAACATCGAGATCA	rev	0
C156_8005x16188D	TCACAATACCCATGGGGATGGAGCG	for	0
C156_8005x16188D	TCACAATACCCATGGGGATGGAGCG	rev	0
C156_8005x16188D	TTAGGAAATTCATTGTAATCATTCA	for	0
C156_8005x16188D	TTAGGAAATTCATTGTAATCATTCA	rev	0
C156_8005x16188D	AGACTTCAGACCGAGTCATGTCAAA	for	5
C156_8005x16188D	AGACTTCAGACCGAGTCATGTCAAA	rev	0
C156_8005x16188D	AGATTTGGGAAATCTACACCTAGCT	for	13
C156_8005x16188D	AGATTTGGGAAATCTACACCTAGCT	rev	0
C156_8005x16188D	AGAAGAGAGAACTGCTGGCCCATAC	for	16
C156_8005x16188D	AGAAGAGAGAACTGCTGGCCCATAC	rev	0
C156_8005x16188D	AAAAGGCCCTAGACTTGCAGCATCA	for	5
C156_8005x16188D	AAAAGGCCCTAGACTTGCAGCATCA	rev	0
C156_8005x16188D	GCCTCACCAGCATACCCCCCTCCCC	for	1
C156_8005x16188D	GCCTCACCAGCATACCCCCCTCCCC	rev	0
C156_8005x16188D	TTAGTGTAAAAACCAATGTCATTTC	for	11
C156_8005x16188D	TTAGTGTAAAAACCAATGTCATTTC	rev	0
C156_8005x16188D	GTCAGCCACTGCGGTGTCCGACATC	for	9
C156_8005x16188D	GTCAGCCACTGCGGTGTCCGACATC	rev	0
C156_8005x16188D	ACCGGCGAAGGGGGTGGGGGACAGA	for	2
C156_8005x16188D	ACCGGCGAAGGGGGTGGGGGACAGA	rev	0
C156_8005x16188D	AACCCCCAGACGACGGCGGCGCGCA	for	0
C156_8005x16188D	AACCCCCAGACGACGGCGGCGCGCA	rev	0
C156_8005x16188D	CGCTACTCTGAGGCTGCAGCCCGGA	for	0
C156_8005x16188D	CGCTACTCTGAGGCTGCAGCCCGGA	rev	2
C156_8005x16188D	TTGGGGGAGGCATGGTGAGGGACTG	for	0
C156_8005x16188D	TTGGGGGAGGCATGGTGAGGGACTG	rev	6
C156_8005x16188D	AGCAGATCTACAATGTGCGGAGGGG	for	0
C156_8005x16188D	AGCAGATCTACAATGTGCGGAGGGG	rev	0
C156_8005x16188D	GGACAGCTGACCGAGACCCTTGGCG	for	0
C156_8005x16188D	GGACAGCTGACCGAGACCCTTGGCG	rev	0
C156_8005x16188D	GCCGGAGTCTGAAGTGCTAGCAGAA	for	0
C156_8005x16188D	GCCGGAGTCTGAAGTGCTAGCAGAA	rev	4
C156_8005x16188D	GGGGGACCTAAAAGGGCCAAGTTTT	for	0
C156_8005x16188D	GGGGGACCTAAAAGGGCCAAGTTTT	rev	0
C156_8005x16188D	AAATGAGCAGGGTTGGGGGGAATGT	for	0
C156_8005x16188D	AAATGAGCAGGGTTGGGGGGAATGT	rev	2
C156_8005x16188D	AATTTGCTGGCAGAGTCTCCAGGTG	for	0
C156_8005x16188D	AATTTGCTGGCAGAGTCTCCAGGTG	rev	0
C156_8005x16188D	TGGGCATGAAGGAGCAGATTATTTT	for	0
C156_8005x16188D	TGGGCATGAAGGAGCAGATTATTTT	rev	0
C156_8005x16188D	ACCCCAACTCTTATGAGGCAGAGGT	for	0
C156_8005x16188D	ACCCCAACTCTTATGAGGCAGAGGT	rev	0
C156_8005x16188D	GGACAGGAAATCGAAACTTAGCCCC	for	0
C156_8005x16188D	GGACAGGAAATCGAAACTTAGCCCC	rev	0
C156_8005x16188D	GGATCCAGATTGCCAAGGTGAGTAG	for	0
C156_8005x16188D	GGATCCAGATTGCCAAGGTGAGTAG	rev	0
C156_8005x16188D	CAAAGGATTGATGTTCAGGCTTCCG	for	0
C156_8005x16188D	CAAAGGATTGATGTTCAGGCTTCCG	rev	0
C156_8005x16188D	TTGCTCCTCTCCCGACTAATCAGAA	for	0
C156_8005x16188D	TTGCTCCTCTCCCGACTAATCAGAA	rev	0
C156_8005x16188D	TTAGATTCTTCTGTCTGGCTAGTTG	for	0
C156_8005x16188D	TTAGATTCTTCTGTCTGGCTAGTTG	rev	0
C156_8005x16188D	AGCTTCGATCTCTGTTGCTCCGGTA	for	1
C156_8005x16188D	AGCTTCGATCTCTGTTGCTCCGGTA	rev	0
C156_8005x16188D	CTTTGGAGAACAAATAGTGACTGCA	for	0
C156_8005x16188D	CTTTGGAGAACAAATAGTGACTGCA	rev	0
C156_8005x16188D	CTGACAATGCATCCCATGAGAAACT	for	0
C156_8005x16188D	CTGACAATGCATCCCATGAGAAACT	rev	0
C156_8005x16188D	GCTATTCCAAGTGCAATTCATGTAC	for	0
C156_8005x16188D	GCTATTCCAAGTGCAATTCATGTAC	rev	0
C156_8005x16188D	TGCCCTCAGCAGGAGCAGCTGAAGG	for	1
C156_8005x16188D	TGCCCTCAGCAGGAGCAGCTGAAGG	rev	0
C156_8005x16188D	CACAAAGTACTTGTGGGAGCAGCTA	for	0
C156_8005x16188D	CACAAAGTACTTGTGGGAGCAGCTA	rev	0
C156_8005x16188D	GAAGCGACGACGCAACCGGCCCGAA	for	0
C156_8005x16188D	GAAGCGACGACGCAACCGGCCCGAA	rev	1
C156_8005x16188D	GTCGGATCTGGTGGGCAGCTACACT	for	0
C156_8005x16188D	GTCGGATCTGGTGGGCAGCTACACT	rev	1
C156_8005x16188D	GGGCATGTTTGACACTGTGCAGCGT	for	0
C156_8005x16188D	GGGCATGTTTGACACTGTGCAGCGT	rev	1
C156_8005x16188D	TACAGAGTGGGCCCAGCTTCTCCTT	for	0
C156_8005x16188D	TACAGAGTGGGCCCAGCTTCTCCTT	rev	4
C156_8005x16188D	TTACCTGGAACCACTACCTCTGCCC	for	0
C156_8005x16188D	TTACCTGGAACCACTACCTCTGCCC	rev	1
C156_8005x16188D	AGAGCCTGAGAAAAAGGCTCCTGAG	for	0
C156_8005x16188D	AGAGCCTGAGAAAAAGGCTCCTGAG	rev	2
C156_8005x16188D	GTCTACTGTCATGGGCCTAGAACCC	for	0
C156_8005x16188D	GTCTACTGTCATGGGCCTAGAACCC	rev	0
C156_8005x16188D	TGGCCTGGTTCAATCGTTTGCAGCC	for	0
C156_8005x16188D	TGGCCTGGTTCAATCGTTTGCAGCC	rev	8
C156_8005x16188D	CCTGCTCTCTGCATTGCTGGGCACC	for	0
C156_8005x16188D	CCTGCTCTCTGCATTGCTGGGCACC	rev	2
C156_8005x16188D	CTTCTCCAAGAATGATGTTATGCTC	for	0
C156_8005x16188D	CTTCTCCAAGAATGATGTTATGCTC	rev	5
C156_8005x16188D	ATACAATCCCCGAGACCAGCTCTAC	for	0
C156_8005x16188D	ATACAATCCCCGAGACCAGCTCTAC	rev	9
C156_8005x16188D	CTGGAATGGGGACCAGGATGCGGGG	for	0
C156_8005x16188D	CTGGAATGGGGACCAGGATGCGGGG	rev	4
C156_8005x16188D	ATGTGAGGCCGGTCCCCCACATGAC	for	0
C156_8005x16188D	ATGTGAGGCCGGTCCCCCACATGAC	rev	10
C156_8005x16188D	AATGCTTTTCCAACCCATTGAGTGC	for	0
C156_8005x16188D	AATGCTTTTCCAACCCATTGAGTGC	rev	11
C156_8005x16188D	AGGACGCTCTGGCTCTGGGACTCCC	for	0
C156_8005x16188D	AGGACGCTCTGGCTCTGGGACTCCC	rev	16
C156_8005x16188D	AGGAGAAGGACCTTCCAAGACAGTG	for	0
C156_8005x16188D	AGGAGAAGGACCTTCCAAGACAGTG	rev	19
C156_8005x16188D	AGACTATGGGGTAAGAGGAGGAAGA	for	0
C156_8005x16188D	AGACTATGGGGTAAGAGGAGGAAGA	rev	13
C156_8005x16188D	CCAGAGAGGACTACAGAGCCTACAG	for	0
C156_8005x16188D	CCAGAGAGGACTACAGAGCCTACAG	rev	6
C156_8005x16188D	AGCCTGCCTGGAGAAGCCTAGGTTT	for	0
C156_8005x16188D	AGCCTGCCTGGAGAAGCCTAGGTTT	rev	9
C156_8005x16188D	GACATGATATCAGAAATTTGCCCCA	for	0
C156_8005x16188D	GACATGATATCAGAAATTTGCCCCA	rev	7
C156_8005x16188D	ACAACTCTGGGGAATGGATTCAAGG	for	0
C156_8005x16188D	ACAACTCTGGGGAATGGATTCAAGG	rev	10
C156_8005x16188D	ATAGAGTCCAACCCACTTACACCTG	for	0
C156_8005x16188D	ATAGAGTCCAACCCACTTACACCTG	rev	12
C156_8005x16188D	TTGGGCCCATTCATTTCTGGTCCTG	for	0
C156_8005x16188D	TTGGGCCCATTCATTTCTGGTCCTG	rev	9
C156_8005x16188D	GAAATGACTGTGCTGTGTCCTTCAC	for	0
C156_8005x16188D	GAAATGACTGTGCTGTGTCCTTCAC	rev	4
C156_8005x16188D	GCCTGGATGGTGACATTGCTTAGGT	for	0
C156_8005x16188D	GCCTGGATGGTGACATTGCTTAGGT	rev	7
C156_8005x16188D	CTCTCATAATAAAGAGACTCTAAAT	for	0
C156_8005x16188D	CTCTCATAATAAAGAGACTCTAAAT	rev	4
C156_8005x16188D	ATCACTCATAAAATGAAATAAAGAT	for	0
C156_8005x16188D	ATCACTCATAAAATGAAATAAAGAT	rev	7
C156_8005x16188D	CGTCGTCACTGTACAGAGCCACCTC	for	0
C156_8005x16188D	CGTCGTCACTGTACAGAGCCACCTC	rev	4
C156_8005x16188D	CAGAAAAGTTCACAATGAGTAATGG	for	0
C156_8005x16188D	CAGAAAAGTTCACAATGAGTAATGG	rev	5
C156_8005x16188D	GGTAGATGTAGGGGCTCAAATGCAA	for	0
C156_8005x16188D	GGTAGATGTAGGGGCTCAAATGCAA	rev	7
C156_8005x16188D	TGGGATCCTCTGCTCAGTTAGAGGC	for	0
C156_8005x16188D	TGGGATCCTCTGCTCAGTTAGAGGC	rev	8
C156_8005x16188D	GAGATGTGCCCAGTGTGGGCAAATG	for	0
C156_8005x16188D	GAGATGTGCCCAGTGTGGGCAAATG	rev	10
C156_8005x16188D	TCCCTTCCTACTCCCCTTCCTCAGA	for	0
C156_8005x16188D	TCCCTTCCTACTCCCCTTCCTCAGA	rev	2
C156_8005x16188D	TTCTGGGCCCACAAAGGTAAGATGG	for	27
C156_8005x16188D	TTCTGGGCCCACAAAGGTAAGATGG	rev	0
C156_8005x16188D	CTTACAGAGGGGTTAAGCATGTTGA	for	37
C156_8005x16188D	CTTACAGAGGGGTTAAGCATGTTGA	rev	0
C156_8005x16188D	AAGGGGACAGGAGTCATCTGCACAA	for	7
C156_8005x16188D	AAGGGGACAGGAGTCATCTGCACAA	rev	0
C156_8005x16188D	TTGAGAAAAAGAAAGTATCTGGAAC	for	16
C156_8005x16188D	TTGAGAAAAAGAAAGTATCTGGAAC	rev	0
C156_8005x16188D	TCGGTCAGGTAATGGATGTGGTAGT	for	15
C156_8005x16188D	TCGGTCAGGTAATGGATGTGGTAGT	rev	0
C156_8005x16188D	GGACAGACACTGATGTGATAGATGG	for	18
C156_8005x16188D	GGACAGACACTGATGTGATAGATGG	rev	0
C156_8005x16188D	GAGCATGCTCTCCAACATGCTTCGG	for	11
C156_8005x16188D	GAGCATGCTCTCCAACATGCTTCGG	rev	0
C156_8005x16188D	ATACCAGAGAGGTGATTCGGCAATG	for	13
C156_8005x16188D	ATACCAGAGAGGTGATTCGGCAATG	rev	0
C156_8005x16188D	TCTAGGAAGGTCCTGTTCAGTAGAT	for	6
C156_8005x16188D	TCTAGGAAGGTCCTGTTCAGTAGAT	rev	0
C156_8005x16188D	AGCTTTGTTTTTGCGGGGTGTTGCC	for	12
C156_8005x16188D	AGCTTTGTTTTTGCGGGGTGTTGCC	rev	0
C156_8005x16188D	CTGCTCAGTGACACCACGCTGGCAG	for	3
C156_8005x16188D	CTGCTCAGTGACACCACGCTGGCAG	rev	0
C156_8005x16188D	CCGGCAGTGCTCACACTGGGATACC	for	5
C156_8005x16188D	CCGGCAGTGCTCACACTGGGATACC	rev	0
C156_8005x16188D	CCATGCAAGGGTTCCCTCAGGACCA	for	7
C156_8005x16188D	CCATGCAAGGGTTCCCTCAGGACCA	rev	0
C156_8005x16188D	AACGGTTACTGCCTGGTGACCCCCC	for	0
C156_8005x16188D	AACGGTTACTGCCTGGTGACCCCCC	rev	0
C156_8005x16188D	GGAGATGGAGGCTGCACGTCATGAG	for	1
C156_8005x16188D	GGAGATGGAGGCTGCACGTCATGAG	rev	40
C156_8005x16188D	GTACTGTGGGACTACACTGTGCAGA	for	0
C156_8005x16188D	GTACTGTGGGACTACACTGTGCAGA	rev	0
C156_8005x16188D	ACAAGTTCACTTCAGGAGCAAAAAC	for	0
C156_8005x16188D	ACAAGTTCACTTCAGGAGCAAAAAC	rev	0
C156_8005x16188D	GCAAAAACCTCTAAATACAATTCCA	for	0
C156_8005x16188D	GCAAAAACCTCTAAATACAATTCCA	rev	0
C156_8005x16188D	TACCTATCACCCAGGGGCACCTCGG	for	0
C156_8005x16188D	TACCTATCACCCAGGGGCACCTCGG	rev	0
C156_8005x16188D	GAAGTCTTGGAGCTGTTGTGGTATC	for	0
C156_8005x16188D	GAAGTCTTGGAGCTGTTGTGGTATC	rev	0
C156_8005x16188D	TAGAATCTCAGAGACCAGGATATGG	for	0
C156_8005x16188D	TAGAATCTCAGAGACCAGGATATGG	rev	0
C156_8005x16188D	AGGAACAGATGCAGACCTTCGTCGC	for	0
C156_8005x16188D	AGGAACAGATGCAGACCTTCGTCGC	rev	2
C156_8005x16188D	CTCTGGAGAGGGGCCCATGAGTAAA	for	0
C156_8005x16188D	CTCTGGAGAGGGGCCCATGAGTAAA	rev	1
C156_8005x16188D	AACAAGTTCTCAGCTGTCTCGGGAG	for	0
C156_8005x16188D	AACAAGTTCTCAGCTGTCTCGGGAG	rev	4
C156_8005x16188D	AAAGGAAAAGCTAAAGGGGCCTCCT	for	0
C156_8005x16188D	AAAGGAAAAGCTAAAGGGGCCTCCT	rev	2
C156_8005x16188D	TGCTGGGAGTGACGAAGAAGGAGAT	for	0
C156_8005x16188D	TGCTGGGAGTGACGAAGAAGGAGAT	rev	2
C156_8005x16188D	ATAAACATGCCACCATTTTACTTTC	for	0
C156_8005x16188D	ATAAACATGCCACCATTTTACTTTC	rev	13
C156_8005x16188D	ATTTTACTTTCTAATTGGCAGACTG	for	0
C156_8005x16188D	ATTTTACTTTCTAATTGGCAGACTG	rev	10
C156_8005x16188D	AAGTTGGGGCAGTGAGACTGGAATT	for	0
C156_8005x16188D	AAGTTGGGGCAGTGAGACTGGAATT	rev	6
C156_8005x16188D	CAGAGAACTCTAAGTACAATTAAGA	for	0
C156_8005x16188D	CAGAGAACTCTAAGTACAATTAAGA	rev	9
C156_8005x16188D	GATACCTACAGGAGAGCTATCGAAC	for	0
C156_8005x16188D	GATACCTACAGGAGAGCTATCGAAC	rev	16
C156_8005x16188D	GATGCAGGATGTGCAGGGCGCTTTG	for	0
C156_8005x16188D	GATGCAGGATGTGCAGGGCGCTTTG	rev	6
C156_8005x16188D	GAGTTCTGACTTCGGGAATCACCCT	for	0
C156_8005x16188D	GAGTTCTGACTTCGGGAATCACCCT	rev	10
C156_8005x16188D	TAAGGCTGCAACCGGAGAGGAAGTT	for	0
C156_8005x16188D	TAAGGCTGCAACCGGAGAGGAAGTT	rev	27
C156_8005x16188D	TCTAGGATGTCTCGAGCTCATTGCT	for	0
C156_8005x16188D	TCTAGGATGTCTCGAGCTCATTGCT	rev	32
C156_8005x16188D	TATCTGTGTAGTTCTGTGTTGCAGA	for	0
C156_8005x16188D	TATCTGTGTAGTTCTGTGTTGCAGA	rev	38
C156_8005x16188D	CTGTGTTGCAGACGGATGATATATA	for	0
C156_8005x16188D	CTGTGTTGCAGACGGATGATATATA	rev	28
C156_8005x16188D	TTCTCTCGAACATGCCATCTGGTGC	for	0
C156_8005x16188D	TTCTCTCGAACATGCCATCTGGTGC	rev	38
C156_8005x16188D	TCTCTCCAGTACCTTAAATGGTGTT	for	0
C156_8005x16188D	TCTCTCCAGTACCTTAAATGGTGTT	rev	42
C156_8005x16188D	CTGTGGCCATTTACATAGCACATCA	for	0
C156_8005x16188D	CTGTGGCCATTTACATAGCACATCA	rev	43
C156_8005x16188D	CTATTTGCCTCTCCCTCTTCTCACA	for	1
C156_8005x16188D	CTATTTGCCTCTCCCTCTTCTCACA	rev	0
C156_8005x16188D	TTCTCACACAGGGATGGCTGAGTTC	for	1
C156_8005x16188D	TTCTCACACAGGGATGGCTGAGTTC	rev	0
C156_8005x16188D	GTCAGTGCATCCTGGCAGCAAAGTT	for	0
C156_8005x16188D	GTCAGTGCATCCTGGCAGCAAAGTT	rev	0
C156_8005x16188D	CTACACGTACCCGGGGGTCCCTGCG	for	0
C156_8005x16188D	CTACACGTACCCGGGGGTCCCTGCG	rev	0
C156_8005x16188D	AAGGCAAAGTCCGAGGCATCTAGCA	for	0
C156_8005x16188D	AAGGCAAAGTCCGAGGCATCTAGCA	rev	0
C156_8005x16188D	CTGGTGCTCCGGCTGTGGCTGCTGG	for	0
C156_8005x16188D	CTGGTGCTCCGGCTGTGGCTGCTGG	rev	0
C156_8005x16188D	TACCAGCCCTCCGCAGAGGGCTTTT	for	0
C156_8005x16188D	TACCAGCCCTCCGCAGAGGGCTTTT	rev	0
C156_8005x16188D	ACCCTTCTTACCGGAGATGCGAACT	for	0
C156_8005x16188D	ACCCTTCTTACCGGAGATGCGAACT	rev	0
C156_8005x16188D	CTCCCGGGCCCCGAGAGCAGTGACT	for	0
C156_8005x16188D	CTCCCGGGCCCCGAGAGCAGTGACT	rev	0
C156_8005x16188D	CTTGCCCCAGCTCAGTATTGAGGCC	for	0
C156_8005x16188D	CTTGCCCCAGCTCAGTATTGAGGCC	rev	0
C156_8005x16188D	CCTCTGGGGAAACGTAGATGAAGGC	for	0
C156_8005x16188D	CCTCTGGGGAAACGTAGATGAAGGC	rev	0
C156_8005x16188D	ACAGAGACTCAAATCAGCATTTGAG	for	0
C156_8005x16188D	ACAGAGACTCAAATCAGCATTTGAG	rev	0
C156_8005x16188D	CCGCCTGCCCGCACAGCCGCCCGTG	for	0
C156_8005x16188D	CCGCCTGCCCGCACAGCCGCCCGTG	rev	0
C156_8005x16188D	GGCTAGCGGACCGGGTCGGTCCCCG	for	0
C156_8005x16188D	GGCTAGCGGACCGGGTCGGTCCCCG	rev	0
C156_8005x16188D	TCTTGGTGGCTGGCTTCTCCACTTA	for	0
C156_8005x16188D	TCTTGGTGGCTGGCTTCTCCACTTA	rev	0
C156_8005x16188D	CCATTTCTGGACATATTTCTCAATT	for	0
C156_8005x16188D	CCATTTCTGGACATATTTCTCAATT	rev	0
C156_8005x16188D	TATTTCTCAATTGCATTTCTCATTC	for	0
C156_8005x16188D	TATTTCTCAATTGCATTTCTCATTC	rev	0
C156_8005x16188D	TGGGAGCTCCAGCAGGGCAAAGACT	for	0
C156_8005x16188D	TGGGAGCTCCAGCAGGGCAAAGACT	rev	0
C156_8005x16188D	CCGGGATTGTGGTTACATGACGCTT	for	0
C156_8005x16188D	CCGGGATTGTGGTTACATGACGCTT	rev	0
C156_8005x16188D	TGAGGAGGATTGGAGCCACTTCCTT	for	0
C156_8005x16188D	TGAGGAGGATTGGAGCCACTTCCTT	rev	0
C156_8005x16188D	GGCTCAAGGGCAGGGTGTCTGGGAG	for	0
C156_8005x16188D	GGCTCAAGGGCAGGGTGTCTGGGAG	rev	0
C156_8005x16188D	CATGCTGATGAAGCCTGTCAAATTC	for	0
C156_8005x16188D	CATGCTGATGAAGCCTGTCAAATTC	rev	0
C156_8005x16188D	CAAATACTACAACTATATTCTTAGC	for	0
C156_8005x16188D	CAAATACTACAACTATATTCTTAGC	rev	0
C156_8005x16188D	GTGCTCCCCAGAAGTAGCCACTGTT	for	0
C156_8005x16188D	GTGCTCCCCAGAAGTAGCCACTGTT	rev	0
C156_8005x16188D	GCACACAAGCAGGATGCTGACACTG	for	0
C156_8005x16188D	GCACACAAGCAGGATGCTGACACTG	rev	0
C156_8005x16188D	TATATGCTGTACGTTGAACACATTG	for	0
C156_8005x16188D	TATATGCTGTACGTTGAACACATTG	rev	0
C156_8005x16188D	GATTTTATGTATCGATATAAAATCT	for	0
C156_8005x16188D	GATTTTATGTATCGATATAAAATCT	rev	0
C156_8005x16188D	GCTTAACATGGGCATCTCCCCTTGC	for	0
C156_8005x16188D	GCTTAACATGGGCATCTCCCCTTGC	rev	0
C156_8005x16188D	CAGGCAGCGTGACCAGTATGTTGGC	for	5
C156_8005x16188D	CAGGCAGCGTGACCAGTATGTTGGC	rev	0
C156_8005x16188D	TGCTAGGCACCGTGCAGCAAGTTCA	for	3
C156_8005x16188D	TGCTAGGCACCGTGCAGCAAGTTCA	rev	0
C156_8005x16188D	GTTGGCCAGCAATGCTGCAATGAGT	for	5
C156_8005x16188D	GTTGGCCAGCAATGCTGCAATGAGT	rev	0
C156_8005x16188D	CAAACTGAACTATGGTGCTCCAGCC	for	3
C156_8005x16188D	CAAACTGAACTATGGTGCTCCAGCC	rev	0
C156_8005x16188D	GGCAACATGAAGGCCGAATTAGCCA	for	6
C156_8005x16188D	GGCAACATGAAGGCCGAATTAGCCA	rev	0
C156_8005x16188D	TTTGCAGGTTCTCGCTGCTCTAGGT	for	10
C156_8005x16188D	TTTGCAGGTTCTCGCTGCTCTAGGT	rev	0
C156_8005x16188D	AGTGGCCTCAGAGCATTAAGAGTTT	for	4
C156_8005x16188D	AGTGGCCTCAGAGCATTAAGAGTTT	rev	0
C156_8005x16188D	CACAGGAGAGGCGAAGATTGGGGAC	for	7
C156_8005x16188D	CACAGGAGAGGCGAAGATTGGGGAC	rev	1
C156_8005x16188D	AGTTGGAGACAAAGGTGACCAGTGC	for	3
C156_8005x16188D	AGTTGGAGACAAAGGTGACCAGTGC	rev	0
C156_8005x16188D	GGCAAGGGAAGCAGGGGAAGGGTGT	for	6
C156_8005x16188D	GGCAAGGGAAGCAGGGGAAGGGTGT	rev	0
C156_8005x16188D	TGGTGGCGGGCTGTAGAAGGATGAA	for	4
C156_8005x16188D	TGGTGGCGGGCTGTAGAAGGATGAA	rev	0
C156_8005x16188D	TGAATTGGTCCCGGGAAGGCCCTCC	for	3
C156_8005x16188D	TGAATTGGTCCCGGGAAGGCCCTCC	rev	0
C156_8005x16188D	GTGCACATACACATGCTCGTGCTCT	for	0
C156_8005x16188D	GTGCACATACACATGCTCGTGCTCT	rev	0
C156_8005x16188D	CTCTTCCTCCTCGTCGTCGTCGTCT	for	0
C156_8005x16188D	CTCTTCCTCCTCGTCGTCGTCGTCT	rev	0
C156_8005x16188D	TTGTGGGAAAGCTGTCATGTGCTGC	for	2
C156_8005x16188D	TTGTGGGAAAGCTGTCATGTGCTGC	rev	0
C156_8005x16188D	GCGTGAGGGGATGGGGCCACAGAAT	for	3
C156_8005x16188D	GCGTGAGGGGATGGGGCCACAGAAT	rev	0
C156_8005x16188D	TGAGACGTACTCGGGATCTGTGCGT	for	5
C156_8005x16188D	TGAGACGTACTCGGGATCTGTGCGT	rev	0
C156_8005x16188D	CCCACAGGGGCTCGGTCCGGGACGC	for	2
C156_8005x16188D	CCCACAGGGGCTCGGTCCGGGACGC	rev	0
C156_8005x16188D	CTGAATTGCAGGTCACTGGTTGGTG	for	0
C156_8005x16188D	CTGAATTGCAGGTCACTGGTTGGTG	rev	0
C156_8005x16188D	ACACAAAAACACCACCCTCCACCTC	for	0
C156_8005x16188D	ACACAAAAACACCACCCTCCACCTC	rev	0
C156_8005x16188D	GGCCTGTGTGATATACTCAATATCC	for	0
C156_8005x16188D	GGCCTGTGTGATATACTCAATATCC	rev	0
C156_8005x16188D	TGTAAACACTAAATCTTTGGTGACA	for	0
C156_8005x16188D	TGTAAACACTAAATCTTTGGTGACA	rev	0
C156_8005x16188D	TGAAGAAAAGCATAGTCCAGAGTAA	for	0
C156_8005x16188D	TGAAGAAAAGCATAGTCCAGAGTAA	rev	0
C156_8005x16188D	TTATTAAGGCTATCTTAGATTTGGA	for	0
C156_8005x16188D	TTATTAAGGCTATCTTAGATTTGGA	rev	0
C156_8005x16188D	GCCTCCACTGCCAGATCCTGGGGAG	for	0
C156_8005x16188D	GCCTCCACTGCCAGATCCTGGGGAG	rev	0
C156_8005x16188D	AATTGAATTTGTATGACTACCTTTA	for	0
C156_8005x16188D	AATTGAATTTGTATGACTACCTTTA	rev	0
C156_8005x16188D	TTTTAAAGGGTCATCCTCTTTCAAC	for	0
C156_8005x16188D	TTTTAAAGGGTCATCCTCTTTCAAC	rev	0
C156_8005x16188D	GTAGATCTAAATTTGGCCCAAGACT	for	0
C156_8005x16188D	GTAGATCTAAATTTGGCCCAAGACT	rev	0
C156_8005x16188D	CTTCTGCATAGCATCATTTTCAGCT	for	0
C156_8005x16188D	CTTCTGCATAGCATCATTTTCAGCT	rev	0
C156_8005x16188D	ACTACCTTGCAGTGAAGTGACATCA	for	0
C156_8005x16188D	ACTACCTTGCAGTGAAGTGACATCA	rev	0
C156_8005x16188D	AGTGCTCTTGGGGCTCACTCTCTGC	for	0
C156_8005x16188D	AGTGCTCTTGGGGCTCACTCTCTGC	rev	0
C156_8005x16188D	GCTTTGAGCCAGGTCTCCTCAATTC	for	0
C156_8005x16188D	GCTTTGAGCCAGGTCTCCTCAATTC	rev	0
C156_8005x16188D	CTGGGTCGCAGACTTCTGCAGGTCC	for	0
C156_8005x16188D	CTGGGTCGCAGACTTCTGCAGGTCC	rev	0
C156_8005x16188D	TGCAGGGTTCCAGCTAGGGTCAAAA	for	0
C156_8005x16188D	TGCAGGGTTCCAGCTAGGGTCAAAA	rev	0
C156_8005x16188D	AGTTCCTAGATTCAGCAAACGGCAA	for	0
C156_8005x16188D	AGTTCCTAGATTCAGCAAACGGCAA	rev	0
C156_8005x16188D	ATTTTCAGATATCTTAAGTCCCAAG	for	0
C156_8005x16188D	ATTTTCAGATATCTTAAGTCCCAAG	rev	0
C156_8005x16188D	GGTTATTCTGGACTGGTGTACCTGT	for	0
C156_8005x16188D	GGTTATTCTGGACTGGTGTACCTGT	rev	0
C156_8005x16188D	ATCAAACATACCTGACAGGAAAGCA	for	0
C156_8005x16188D	ATCAAACATACCTGACAGGAAAGCA	rev	0
C156_8005x16188D	AAGCAGCAAGCCAGAGCTGCACACA	for	0
C156_8005x16188D	AAGCAGCAAGCCAGAGCTGCACACA	rev	0
C156_8005x16188D	CTCCCAGTTAAAACCGCGCTTGAAT	for	0
C156_8005x16188D	CTCCCAGTTAAAACCGCGCTTGAAT	rev	0
C156_8005x16188D	GTAGTGCAGGACAGTCACTGCCTTG	for	0
C156_8005x16188D	GTAGTGCAGGACAGTCACTGCCTTG	rev	0
C156_8005x16188D	CTGTGCCTTCCTCGCGTCTGGTCCT	for	0
C156_8005x16188D	CTGTGCCTTCCTCGCGTCTGGTCCT	rev	0
C156_8005x16188D	TCTGGTCCTCTCTGCCAGGAGCAGC	for	0
C156_8005x16188D	TCTGGTCCTCTCTGCCAGGAGCAGC	rev	0
C156_8005x16188D	GCCGAGGTTGGCGTGTCCCTTACCC	for	0
C156_8005x16188D	GCCGAGGTTGGCGTGTCCCTTACCC	rev	0
C156_8005x16188D	GCATAATCAGTAGTATTCTACTTGT	for	0
C156_8005x16188D	GCATAATCAGTAGTATTCTACTTGT	rev	0
C156_8005x16188D	TTTTTTCTTTATGAATTGTTTCTTC	for	0
C156_8005x16188D	TTTTTTCTTTATGAATTGTTTCTTC	rev	0
C156_8005x16188D	AGTTTAATATTGGAGTTTTTATGAG	for	0
C156_8005x16188D	AGTTTAATATTGGAGTTTTTATGAG	rev	0
C156_8005x16188D	TGGGGGTGGGGACCATAGATCAAAT	for	0
C156_8005x16188D	TGGGGGTGGGGACCATAGATCAAAT	rev	0
C156_8005x16188D	AAAATTCTTCCCCCCAACTTGCTTA	for	5
C156_8005x16188D	AAAATTCTTCCCCCCAACTTGCTTA	rev	0
C156_8005x16188D	AAAAACCAGCAGGCACAGCAGTGGA	for	0
C156_8005x16188D	AAAAACCAGCAGGCACAGCAGTGGA	rev	0
C156_8005x16188D	AAGAAACAAACCGTTATTATACACA	for	0
C156_8005x16188D	AAGAAACAAACCGTTATTATACACA	rev	0
C156_8005x16188D	GAACTAGCACAACGGGTAAAGATAT	for	0
C156_8005x16188D	GAACTAGCACAACGGGTAAAGATAT	rev	0
C156_8005x16188D	GGGAGCTAGGGGCGGGGATGCTTAT	for	0
C156_8005x16188D	GGGAGCTAGGGGCGGGGATGCTTAT	rev	0
C156_8005x16188D	AAGAGCAGAGGACGTTTGGAGAAGG	for	0
C156_8005x16188D	AAGAGCAGAGGACGTTTGGAGAAGG	rev	0
C156_8005x16188D	GCTAGAAGCAGCGAGAGGACATGTA	for	0
C156_8005x16188D	GCTAGAAGCAGCGAGAGGACATGTA	rev	0
C156_8005x16188D	ACAGTTCAAAAAAGGTGCCTGACAG	for	0
C156_8005x16188D	ACAGTTCAAAAAAGGTGCCTGACAG	rev	0
C156_8005x16188D	GCATTAAATCCACAGGCAAATCCGT	for	7
C156_8005x16188D	GCATTAAATCCACAGGCAAATCCGT	rev	0
C156_8005x16188D	CTCAGAAGTGGTGAGAAAGCCCCTC	for	2
C156_8005x16188D	CTCAGAAGTGGTGAGAAAGCCCCTC	rev	0
C156_8005x16188D	CATCCCCTGCCTGTCTGCTAGCACG	for	3
C156_8005x16188D	CATCCCCTGCCTGTCTGCTAGCACG	rev	0
C156_8005x16188D	CGCTGCACTTAGCCAGGGAGCTCAG	for	2
C156_8005x16188D	CGCTGCACTTAGCCAGGGAGCTCAG	rev	0
C156_8005x16188D	GAGACCAGCCACGCCACTCTCTCAC	for	4
C156_8005x16188D	GAGACCAGCCACGCCACTCTCTCAC	rev	0
C156_8005x16188D	TTTGAGACACAACCTCATACCCACA	for	2
C156_8005x16188D	TTTGAGACACAACCTCATACCCACA	rev	0
C156_8005x16188D	ATCCATGTAGAGACAGACAGACAGA	for	1
C156_8005x16188D	ATCCATGTAGAGACAGACAGACAGA	rev	0
C156_8005x16188D	CAGATCAAAAATGCTTACAAATTAT	for	1
C156_8005x16188D	CAGATCAAAAATGCTTACAAATTAT	rev	0
C156_8005x16188D	CCCAGAGTGGACGGGTGGTTTCTCT	for	3
C156_8005x16188D	CCCAGAGTGGACGGGTGGTTTCTCT	rev	0
C156_8005x16188D	GTGGTTTCTCTTTGCTTAAGATAGG	for	4
C156_8005x16188D	GTGGTTTCTCTTTGCTTAAGATAGG	rev	0
C156_8005x16188D	ACAAGCAACCTACCTGCCTCTGATG	for	7
C156_8005x16188D	ACAAGCAACCTACCTGCCTCTGATG	rev	1
C156_8005x16188D	TGTTCTCTCGGCCCCCTATGTGTAA	for	4
C156_8005x16188D	TGTTCTCTCGGCCCCCTATGTGTAA	rev	0
C156_8005x16188D	GAGCTTACATATTTTAATATTTCAC	for	2
C156_8005x16188D	GAGCTTACATATTTTAATATTTCAC	rev	0
C156_8005x16188D	TCTGACAGTAGCCCCCCCTTCTTCA	for	2
C156_8005x16188D	TCTGACAGTAGCCCCCCCTTCTTCA	rev	0
C156_8005x16188D	AACCAATGACTGGAAGTCCACTTCC	for	1
C156_8005x16188D	AACCAATGACTGGAAGTCCACTTCC	rev	0
C156_8005x16188D	TGAATCATAGCTGTCCATCCAGTTG	for	0
C156_8005x16188D	TGAATCATAGCTGTCCATCCAGTTG	rev	0
C156_8005x16188D	CAATTTTCCCATAGGGACTCGATCC	for	1
C156_8005x16188D	CAATTTTCCCATAGGGACTCGATCC	rev	0
C156_8005x16188D	CTGGGAAAGAGACCACTGAGAGCAG	for	0
C156_8005x16188D	CTGGGAAAGAGACCACTGAGAGCAG	rev	0
C156_8005x16188D	TGAAGCCCTGGGCAGTAGTGAATTC	for	2
C156_8005x16188D	TGAAGCCCTGGGCAGTAGTGAATTC	rev	0
C156_8005x16188D	TTCATCAGCCAGGACATGGATAACT	for	1
C156_8005x16188D	TTCATCAGCCAGGACATGGATAACT	rev	0
C156_8005x16188D	GTGCAGCAGTCCCCTCATTAACTTC	for	1
C156_8005x16188D	GTGCAGCAGTCCCCTCATTAACTTC	rev	0
C156_8005x16188D	GTCAGCATTTTTGCGATATGCCAGG	for	1
C156_8005x16188D	GTCAGCATTTTTGCGATATGCCAGG	rev	0
C156_8005x16188D	CTCCCTTGCTCGTGTGGCCAATGGT	for	3
C156_8005x16188D	CTCCCTTGCTCGTGTGGCCAATGGT	rev	0
C156_8005x16188D	TCCCGTGGTCCCCGGGTGGCGCACC	for	0
C156_8005x16188D	TCCCGTGGTCCCCGGGTGGCGCACC	rev	0
C156_8005x16188D	CCGGGGCGGCCCTGAGACTGAAGGC	for	0
C156_8005x16188D	CCGGGGCGGCCCTGAGACTGAAGGC	rev	0
C156_8005x16188D	TAAAAAACATTTCTGCCTCTTTCAG	for	0
C156_8005x16188D	TAAAAAACATTTCTGCCTCTTTCAG	rev	0
C156_8005x16188D	TAGGGTAAGTAAACGTCAGACCTCT	for	0
C156_8005x16188D	TAGGGTAAGTAAACGTCAGACCTCT	rev	0
C156_8005x16188D	TATGTGGTGCAGTATTAATGACACC	for	0
C156_8005x16188D	TATGTGGTGCAGTATTAATGACACC	rev	0
C156_8005x16188D	GCGGCAGTGCTGGTACTGGGCTGCA	for	0
C156_8005x16188D	GCGGCAGTGCTGGTACTGGGCTGCA	rev	0
C156_8005x16188D	CACAAAGGAAAACACTGGCATTTGA	for	9
C156_8005x16188D	CACAAAGGAAAACACTGGCATTTGA	rev	0
C156_8005x16188D	CCTGCTCCTTCCGCAAGGTCCTGGA	for	0
C156_8005x16188D	CCTGCTCCTTCCGCAAGGTCCTGGA	rev	0
C156_8005x16188D	TCAACCCGAGGCGGAGACCACTGGA	for	0
C156_8005x16188D	TCAACCCGAGGCGGAGACCACTGGA	rev	0
C156_8005x16188D	AGATCTTCGGCTGCGCAGGCCCCTG	for	0
C156_8005x16188D	AGATCTTCGGCTGCGCAGGCCCCTG	rev	0
C156_8005x16188D	TAATGATGACTGCGGGATTTTGACA	for	0
C156_8005x16188D	TAATGATGACTGCGGGATTTTGACA	rev	0
C156_8005x16188D	TCTGCTTAAAAATTCTCCAATGAGT	for	0
C156_8005x16188D	TCTGCTTAAAAATTCTCCAATGAGT	rev	0
C156_8005x16188D	TAGCATATAAGGTCTTAGAAACCCT	for	0
C156_8005x16188D	TAGCATATAAGGTCTTAGAAACCCT	rev	0
C156_8005x16188D	GTGGGATGAGTTGTATCTGTGTCTT	for	0
C156_8005x16188D	GTGGGATGAGTTGTATCTGTGTCTT	rev	0
C156_8005x16188D	CTCTTCAGGGATGTACTAGGGGACT	for	0
C156_8005x16188D	CTCTTCAGGGATGTACTAGGGGACT	rev	0
C156_8005x16188D	ATGTAGCTATTCGTTGGTGGTAGAT	for	0
C156_8005x16188D	ATGTAGCTATTCGTTGGTGGTAGAT	rev	0
C156_8005x16188D	CTAGTGCTGACCGTTGATAGTCTCT	for	0
C156_8005x16188D	CTAGTGCTGACCGTTGATAGTCTCT	rev	0
C156_8005x16188D	CAGGATGGCTTAAGGGGCAACTTCT	for	0
C156_8005x16188D	CAGGATGGCTTAAGGGGCAACTTCT	rev	0
C156_8005x16188D	ACACTACGTGGGTTACCCTCATATG	for	0
C156_8005x16188D	ACACTACGTGGGTTACCCTCATATG	rev	0
C156_8005x16188D	TGTAAAACAGCATCAGGAGGTGATT	for	0
C156_8005x16188D	TGTAAAACAGCATCAGGAGGTGATT	rev	0
C156_8005x16188D	TAGATATTCAACATACAGAACAAAC	for	0
C156_8005x16188D	TAGATATTCAACATACAGAACAAAC	rev	0
C156_8005x16188D	CGAGGAGCATCTGCGGAGATATGCC	for	0
C156_8005x16188D	CGAGGAGCATCTGCGGAGATATGCC	rev	1
C156_8005x16188D	TCTGTGTTATCTGTCATTTCCTACC	for	0
C156_8005x16188D	TCTGTGTTATCTGTCATTTCCTACC	rev	2
C156_8005x16188D	ATTATTATTATCAATGTATTGCCAA	for	0
C156_8005x16188D	ATTATTATTATCAATGTATTGCCAA	rev	4
C156_8005x16188D	TTCCATTTACTTCACTGTTTTCCAT	for	0
C156_8005x16188D	TTCCATTTACTTCACTGTTTTCCAT	rev	2
C156_8005x16188D	TTCTCCTCCACTCCACCCCCATCTT	for	0
C156_8005x16188D	TTCTCCTCCACTCCACCCCCATCTT	rev	4
C156_8005x16188D	ACACTTATAAATTATTGAGGAAAGA	for	0
C156_8005x16188D	ACACTTATAAATTATTGAGGAAAGA	rev	6
C156_8005x16188D	AATTGGCCACATTTTTTGATTGATA	for	0
C156_8005x16188D	AATTGGCCACATTTTTTGATTGATA	rev	2
C156_8005x16188D	TTCTAAATCTCTATAGGCTTTGAGA	for	0
C156_8005x16188D	TTCTAAATCTCTATAGGCTTTGAGA	rev	2
C156_8005x16188D	GAAGCCAGCCTGGGCTACAAGCTGT	for	0
C156_8005x16188D	GAAGCCAGCCTGGGCTACAAGCTGT	rev	1
C156_8005x16188D	CTTATGTAAAAGGCCAGTAGCATCT	for	0
C156_8005x16188D	CTTATGTAAAAGGCCAGTAGCATCT	rev	1
C156_8005x16188D	TGATTAGAAATGCTTCTTTTCAAGT	for	0
C156_8005x16188D	TGATTAGAAATGCTTCTTTTCAAGT	rev	4
C156_8005x16188D	ACTTAAAAATTGGTATGATTTTAAT	for	0
C156_8005x16188D	ACTTAAAAATTGGTATGATTTTAAT	rev	1
C156_8005x16188D	TACCATTTGTAAGCCTAACAACAAT	for	0
C156_8005x16188D	TACCATTTGTAAGCCTAACAACAAT	rev	1
C156_8005x16188D	CCTTAGCACCTTCATTTTTGCTTAC	for	0
C156_8005x16188D	CCTTAGCACCTTCATTTTTGCTTAC	rev	3
C156_8005x16188D	CCATTACTTGAACACAAAGACCCCA	for	0
C156_8005x16188D	CCATTACTTGAACACAAAGACCCCA	rev	3
C156_8005x16188D	CAAACAATATTTTATTTGAGTTTAC	for	0
C156_8005x16188D	CAAACAATATTTTATTTGAGTTTAC	rev	4
C156_8005x16188D	TTCATTGGACTAACTTCACATAGTG	for	0
C156_8005x16188D	TTCATTGGACTAACTTCACATAGTG	rev	3
C156_8005x16188D	CATTGAAATTAAGTCCAATTATACT	for	0
C156_8005x16188D	CATTGAAATTAAGTCCAATTATACT	rev	1
C156_8005x16188D	GTGAATTTTGTCAAAGTCAGACTTA	for	0
C156_8005x16188D	GTGAATTTTGTCAAAGTCAGACTTA	rev	2
C156_8005x16188D	ATGAGAGGTTAGTTACCATTCTGTG	for	0
C156_8005x16188D	ATGAGAGGTTAGTTACCATTCTGTG	rev	5
C156_8005x16188D	GAAGAGTTGCAGGCTCAATTTCACA	for	0
C156_8005x16188D	GAAGAGTTGCAGGCTCAATTTCACA	rev	7
C156_8005x16188D	AAGCAGGTGGGTGTAAACTAGTGGC	for	0
C156_8005x16188D	AAGCAGGTGGGTGTAAACTAGTGGC	rev	7
C156_8005x16188D	ATTCACATAACACTAAAGGCCACAC	for	0
C156_8005x16188D	ATTCACATAACACTAAAGGCCACAC	rev	9
C156_8005x16188D	GGCCTCTCAACACATTGTGTCCTAG	for	1
C156_8005x16188D	GGCCTCTCAACACATTGTGTCCTAG	rev	2
C156_8005x16188D	CTAGATTAAGCTATAAATTCAGATT	for	0
C156_8005x16188D	CTAGATTAAGCTATAAATTCAGATT	rev	2
C156_8005x16188D	CACACACACAGGATTGCAAATGTAC	for	0
C156_8005x16188D	CACACACACAGGATTGCAAATGTAC	rev	8
C156_8005x16188D	CAGGATTGCAGTGTTCTGGTGTCAT	for	0
C156_8005x16188D	CAGGATTGCAGTGTTCTGGTGTCAT	rev	1
C156_8005x16188D	CGAACCAAGAACATTCATGCATCTT	for	0
C156_8005x16188D	CGAACCAAGAACATTCATGCATCTT	rev	4
C156_8005x16188D	TTCAGGAGGACAGAGTCAGCAGTAC	for	0
C156_8005x16188D	TTCAGGAGGACAGAGTCAGCAGTAC	rev	0
C156_8005x16188D	TCTACACACTAAGCCGAAAACAAAT	for	0
C156_8005x16188D	TCTACACACTAAGCCGAAAACAAAT	rev	0
C156_8005x16188D	TTGGAAATCCTTCTTCAAAATGAAA	for	0
C156_8005x16188D	TTGGAAATCCTTCTTCAAAATGAAA	rev	0
C156_8005x16188D	GTCCACACTCCGCCAGCACGTGTGC	for	0
C156_8005x16188D	GTCCACACTCCGCCAGCACGTGTGC	rev	0
C156_8005x16188D	TAGCCCAATGGCAGCAGTGACAGGG	for	0
C156_8005x16188D	TAGCCCAATGGCAGCAGTGACAGGG	rev	0
C156_8005x16188D	TTGCGGGACAGCGGAAGAGATGGTT	for	0
C156_8005x16188D	TTGCGGGACAGCGGAAGAGATGGTT	rev	0
C156_8005x16188D	GATGGTTAAAGTGATTGCCAAGCAG	for	0
C156_8005x16188D	GATGGTTAAAGTGATTGCCAAGCAG	rev	0
C156_8005x16188D	CCCATTTGACTCAAGGCTTAGCTGA	for	0
C156_8005x16188D	CCCATTTGACTCAAGGCTTAGCTGA	rev	0
C156_8005x16188D	AACTTTAGGGTCAGGCTTGCTACAA	for	0
C156_8005x16188D	AACTTTAGGGTCAGGCTTGCTACAA	rev	0
C156_8005x16188D	TTGTAGAACAGGCGAACCAATAAAG	for	0
C156_8005x16188D	TTGTAGAACAGGCGAACCAATAAAG	rev	0
C156_8005x16188D	ACTTGCCTCCTCTACACCTTGATGT	for	0
C156_8005x16188D	ACTTGCCTCCTCTACACCTTGATGT	rev	0
C156_8005x16188D	TAAGTTAAAAGTATGAGTGTGATAG	for	0
C156_8005x16188D	TAAGTTAAAAGTATGAGTGTGATAG	rev	0
C156_8005x16188D	GTAAGAAAAGGAAAATGGGTAATGA	for	0
C156_8005x16188D	GTAAGAAAAGGAAAATGGGTAATGA	rev	0
C156_8005x16188D	CAGATATATTCTTCAGGCTGGGCAT	for	0
C156_8005x16188D	CAGATATATTCTTCAGGCTGGGCAT	rev	0
C156_8005x16188D	GTACATCTAGTTCGAGAGGTTCTGG	for	0
C156_8005x16188D	GTACATCTAGTTCGAGAGGTTCTGG	rev	0
C156_8005x16188D	GAGAGGTTCTGGGCCACACTGAGTA	for	0
C156_8005x16188D	GAGAGGTTCTGGGCCACACTGAGTA	rev	0
C156_8005x16188D	CTGGGATTATCTCACTCTGGCCCTA	for	0
C156_8005x16188D	CTGGGATTATCTCACTCTGGCCCTA	rev	0
C156_8005x16188D	GCACACTGCCTTGCACAAATCCATT	for	0
C156_8005x16188D	GCACACTGCCTTGCACAAATCCATT	rev	0
C156_8005x16188D	TGTTTTCATTTCCTCATTGAAGTGA	for	0
C156_8005x16188D	TGTTTTCATTTCCTCATTGAAGTGA	rev	0
C156_8005x16188D	AATCTATGTGTTCGCTCAACACATA	for	0
C156_8005x16188D	AATCTATGTGTTCGCTCAACACATA	rev	0
C156_8005x16188D	AGGTCCCGGCTTTATAGAACTGTAG	for	0
C156_8005x16188D	AGGTCCCGGCTTTATAGAACTGTAG	rev	0
C156_8005x16188D	GCCTGGGATAAAAGCAAAGTCATTG	for	0
C156_8005x16188D	GCCTGGGATAAAAGCAAAGTCATTG	rev	0
C156_8005x16188D	ACAATGAGAATGCTCTTTGCATCCC	for	0
C156_8005x16188D	ACAATGAGAATGCTCTTTGCATCCC	rev	0
C156_8005x16188D	ATATATTCAGTGGTTCACAGTTACT	for	0
C156_8005x16188D	ATATATTCAGTGGTTCACAGTTACT	rev	0
C156_8005x16188D	GTTCATAAAATGCCAACGTACATAT	for	0
C156_8005x16188D	GTTCATAAAATGCCAACGTACATAT	rev	0
C156_8005x16188D	GCCTCCAGGTTTGAGATTGACCTTA	for	0
C156_8005x16188D	GCCTCCAGGTTTGAGATTGACCTTA	rev	0
C156_8005x16188D	CCCATTATGGGCTAAAAAGTACAAT	for	0
C156_8005x16188D	CCCATTATGGGCTAAAAAGTACAAT	rev	0
C156_8005x16188D	TTTTGTAGAGACTATGCCTATTTTA	for	0
C156_8005x16188D	TTTTGTAGAGACTATGCCTATTTTA	rev	0
C156_8005x16188D	TGGGCAAATGTTCTTGTATTAACAT	for	0
C156_8005x16188D	TGGGCAAATGTTCTTGTATTAACAT	rev	0
C156_8005x16188D	TAGTAGTCATTCATTTGCACACATG	for	0
C156_8005x16188D	TAGTAGTCATTCATTTGCACACATG	rev	0
C156_8005x16188D	GTATAATGCTTTATTTAATGCATTC	for	0
C156_8005x16188D	GTATAATGCTTTATTTAATGCATTC	rev	0
C156_8005x16188D	TCAGCACTGACTTGGAAGTTACAGT	for	0
C156_8005x16188D	TCAGCACTGACTTGGAAGTTACAGT	rev	0
C156_8005x16188D	TTCATACGTTTCCTGGTTACCTGGT	for	0
C156_8005x16188D	TTCATACGTTTCCTGGTTACCTGGT	rev	0
C156_8005x16188D	AATGTGCTATGAGCATGTTACTTTT	for	0
C156_8005x16188D	AATGTGCTATGAGCATGTTACTTTT	rev	0
C156_8005x16188D	TTAAGTAGTCCTTAGAGTCTCTCAT	for	0
C156_8005x16188D	TTAAGTAGTCCTTAGAGTCTCTCAT	rev	0
C156_8005x16188D	AAGCCCAAAGAAAGAAGGTGACACT	for	0
C156_8005x16188D	AAGCCCAAAGAAAGAAGGTGACACT	rev	0
C156_8005x16188D	TGACACTGGCTGGTGCTTCTCAGAG	for	0
C156_8005x16188D	TGACACTGGCTGGTGCTTCTCAGAG	rev	0
C156_8005x16188D	TCTAATTCTTCTCATTGGTCTGGAA	for	0
C156_8005x16188D	TCTAATTCTTCTCATTGGTCTGGAA	rev	0
C156_8005x16188D	TAGGGCTTCTGAGGTAGGGAGGATG	for	0
C156_8005x16188D	TAGGGCTTCTGAGGTAGGGAGGATG	rev	0
C156_8005x16188D	GGCTAAGACCCAGTTTAAAACAGAC	for	0
C156_8005x16188D	GGCTAAGACCCAGTTTAAAACAGAC	rev	0
C156_8005x16188D	CATACGTAGTTCCCCGCTCTTGGAA	for	0
C156_8005x16188D	CATACGTAGTTCCCCGCTCTTGGAA	rev	0
C156_8005x16188D	CTTCTACTTGGGCGTTCACTTCAGA	for	0
C156_8005x16188D	CTTCTACTTGGGCGTTCACTTCAGA	rev	0
C156_8005x16188D	AGCCACTTGAATCCTGACCGGACGG	for	0
C156_8005x16188D	AGCCACTTGAATCCTGACCGGACGG	rev	0
C156_8005x16188D	GAACGGCTCCACGGGTGACATTCTG	for	0
C156_8005x16188D	GAACGGCTCCACGGGTGACATTCTG	rev	0
C156_8005x16188D	AAGAAAGGCAGGGAAGAAATGTAAA	for	0
C156_8005x16188D	AAGAAAGGCAGGGAAGAAATGTAAA	rev	0
C156_8005x16188D	GAGCCATAGCTAGTGAAGACAAAGC	for	0
C156_8005x16188D	GAGCCATAGCTAGTGAAGACAAAGC	rev	0
C156_8005x16188D	ACAAAGCTCAAAGCTCTGCAAGAAA	for	0
C156_8005x16188D	ACAAAGCTCAAAGCTCTGCAAGAAA	rev	0
C156_8005x16188D	TCACTGAAATCTGGGCTAGGCCTGT	for	0
C156_8005x16188D	TCACTGAAATCTGGGCTAGGCCTGT	rev	0
C156_8005x16188D	GGCAGTCCTTGAGTCTCACATAGGG	for	0
C156_8005x16188D	GGCAGTCCTTGAGTCTCACATAGGG	rev	0
C156_8005x16188D	TCTCAGTAATGCTGGGAGAACTGCT	for	0
C156_8005x16188D	TCTCAGTAATGCTGGGAGAACTGCT	rev	0
C156_8005x16188D	TGTTGTGATGATTATTTTCATCAGC	for	0
C156_8005x16188D	TGTTGTGATGATTATTTTCATCAGC	rev	0
C156_8005x16188D	AAGATGGCACGCGGAGGGTAAAGGC	for	0
C156_8005x16188D	AAGATGGCACGCGGAGGGTAAAGGC	rev	0
C156_8005x16188D	TTTCTTACTAGGAAAATCTCTCTTT	for	0
C156_8005x16188D	TTTCTTACTAGGAAAATCTCTCTTT	rev	0
C156_8005x16188D	ATTATTGCCAGAGTTTAATGGTGGA	for	0
C156_8005x16188D	ATTATTGCCAGAGTTTAATGGTGGA	rev	0
C156_8005x16188D	CCACACAAAGATTGACTTTTTCGTT	for	0
C156_8005x16188D	CCACACAAAGATTGACTTTTTCGTT	rev	0
C156_8005x16188D	ATGTAAGAATTCGAGGTGTCTCTGT	for	0
C156_8005x16188D	ATGTAAGAATTCGAGGTGTCTCTGT	rev	0
C156_8005x16188D	AAAATAAACCATCCAGAACTGCCAT	for	0
C156_8005x16188D	AAAATAAACCATCCAGAACTGCCAT	rev	0
C156_8005x16188D	GGTCCTTGACATTTTTGCATAGTAA	for	0
C156_8005x16188D	GGTCCTTGACATTTTTGCATAGTAA	rev	0
C156_8005x16188D	GGTTACTAATAGTTACTACCACTCA	for	0
C156_8005x16188D	GGTTACTAATAGTTACTACCACTCA	rev	0
C156_8005x16188D	CCCTCTTTCTGCTTTAAAGCGGAGA	for	0
C156_8005x16188D	CCCTCTTTCTGCTTTAAAGCGGAGA	rev	0
C156_8005x16188D	TCCAAAAGAATGCGGCCTTGTTGAT	for	0
C156_8005x16188D	TCCAAAAGAATGCGGCCTTGTTGAT	rev	0
C156_8005x16188D	GCAAGGTACATGTTTATGGCCATTA	for	0
C156_8005x16188D	GCAAGGTACATGTTTATGGCCATTA	rev	0
C156_8005x16188D	CACATTCACAATATGAAAGACTGCA	for	0
C156_8005x16188D	CACATTCACAATATGAAAGACTGCA	rev	0
C156_8005x16188D	AGTTAAAAACAGGACAGATCAAAGG	for	0
C156_8005x16188D	AGTTAAAAACAGGACAGATCAAAGG	rev	0
C156_8005x16188D	GCTACATAAGAGGCTGTTCTCTCAA	for	0
C156_8005x16188D	GCTACATAAGAGGCTGTTCTCTCAA	rev	0
C156_8005x16188D	TTGCACAATTGTGTAAGAGGCATTA	for	0
C156_8005x16188D	TTGCACAATTGTGTAAGAGGCATTA	rev	0
C156_8005x16188D	AGAGGCATTAAGTAATCAGCACCCT	for	0
C156_8005x16188D	AGAGGCATTAAGTAATCAGCACCCT	rev	0
C156_8005x16188D	GGCGATAGCACCCATGACAGCATGC	for	0
C156_8005x16188D	GGCGATAGCACCCATGACAGCATGC	rev	0
C156_8005x16188D	CTGAAAGTATCTGGGCCTGGGGCTA	for	0
C156_8005x16188D	CTGAAAGTATCTGGGCCTGGGGCTA	rev	0
C156_8005x16188D	TATAGCATCAACAATAGCAACAAAA	for	0
C156_8005x16188D	TATAGCATCAACAATAGCAACAAAA	rev	0
C156_8005x16188D	CAGTATCTGTGTTATAAGACTTAAA	for	0
C156_8005x16188D	CAGTATCTGTGTTATAAGACTTAAA	rev	0
C156_8005x16188D	GAAGAGTAGCTCGGTGGATGAGTTT	for	0
C156_8005x16188D	GAAGAGTAGCTCGGTGGATGAGTTT	rev	0
C156_8005x16188D	TATCAGACGTGTCGTTGGCATCCAA	for	0
C156_8005x16188D	TATCAGACGTGTCGTTGGCATCCAA	rev	0
C156_8005x16188D	ATTCTACCTCTTCACCAGTGATTTG	for	0
C156_8005x16188D	ATTCTACCTCTTCACCAGTGATTTG	rev	0
C156_8005x16188D	TTTGCGTTATACCGCACCAAGAACT	for	0
C156_8005x16188D	TTTGCGTTATACCGCACCAAGAACT	rev	0
C156_8005x16188D	GCAACACCGCACACTAATACGAGCA	for	0
C156_8005x16188D	GCAACACCGCACACTAATACGAGCA	rev	0
C156_8005x16188D	GCAGCGCAATTGGTTGCTTTTATCC	for	0
C156_8005x16188D	GCAGCGCAATTGGTTGCTTTTATCC	rev	0
C156_8005x16188D	CAAACGATCAGCAGCAACAGTACAC	for	0
C156_8005x16188D	CAAACGATCAGCAGCAACAGTACAC	rev	0
C156_8005x16188D	CCGTGGCCCCGATGGGCAAGAATAT	for	0
C156_8005x16188D	CCGTGGCCCCGATGGGCAAGAATAT	rev	0
C156_8005x16188D	CAAAGATTGCAATTCTGACATCTTA	for	0
C156_8005x16188D	CAAAGATTGCAATTCTGACATCTTA	rev	0
C156_8005x16188D	TATTAGTTGTGACCGATTTGGTGGG	for	0
C156_8005x16188D	TATTAGTTGTGACCGATTTGGTGGG	rev	0
C156_8005x16188D	TCCATACCTTGGGACAAAAACGCAC	for	0
C156_8005x16188D	TCCATACCTTGGGACAAAAACGCAC	rev	0
C156_8005x16188D	TCGCCCCAGAGACACTGCTAACTTA	for	0
C156_8005x16188D	TCGCCCCAGAGACACTGCTAACTTA	rev	0
C156_8005x16188D	GTCAGGTTTCGGGGACACTTTTTAG	for	0
C156_8005x16188D	GTCAGGTTTCGGGGACACTTTTTAG	rev	0
C156_8005x16188D	CATGGAGGAATACGGCTTGCTGGCT	for	0
C156_8005x16188D	CATGGAGGAATACGGCTTGCTGGCT	rev	3
C156_8005x16188D	CTTAGAGATAGTGTAGCCCTGGCTG	for	0
C156_8005x16188D	CTTAGAGATAGTGTAGCCCTGGCTG	rev	0
C156_8005x16188D	GGTTTTCATTAAACTGATTTGTGCC	for	0
C156_8005x16188D	GGTTTTCATTAAACTGATTTGTGCC	rev	1
C156_8005x16188D	GAAACTATATATTCCTAGATACACC	for	0
C156_8005x16188D	GAAACTATATATTCCTAGATACACC	rev	1
C156_8005x16188D	ACACAAGCAGATGTCTGTCTAGAGC	for	0
C156_8005x16188D	ACACAAGCAGATGTCTGTCTAGAGC	rev	1
C156_8005x16188D	CCTAATGCTGCTCGTGGCCCTTTAA	for	0
C156_8005x16188D	CCTAATGCTGCTCGTGGCCCTTTAA	rev	1
C156_8005x16188D	GAGGTTTGCCAAAGGGGTTGTCATC	for	0
C156_8005x16188D	GAGGTTTGCCAAAGGGGTTGTCATC	rev	0
C156_8005x16188D	TTCCTGCTCCCCAGTGGAAAATAGG	for	0
C156_8005x16188D	TTCCTGCTCCCCAGTGGAAAATAGG	rev	0
C156_8005x16188D	GTTGCTTTCCACTCTTAGGCTTTTG	for	0
C156_8005x16188D	GTTGCTTTCCACTCTTAGGCTTTTG	rev	1
C156_8005x16188D	GCCTCTGCCCCACTGCTCTGGAGAT	for	0
C156_8005x16188D	GCCTCTGCCCCACTGCTCTGGAGAT	rev	0
C156_8005x16188D	GAGATGAAGCTGCGGCTTGCTTTTC	for	0
C156_8005x16188D	GAGATGAAGCTGCGGCTTGCTTTTC	rev	0
C156_8005x16188D	CAGGGAGCCATTGCCTCTGGTTTCC	for	0
C156_8005x16188D	CAGGGAGCCATTGCCTCTGGTTTCC	rev	0
C156_8005x16188D	CTGCTCCCTTTCCCAAATTTAGACA	for	0
C156_8005x16188D	CTGCTCCCTTTCCCAAATTTAGACA	rev	1
C156_8005x16188D	GAACTGTTTTTATTTAACCCCTTCC	for	0
C156_8005x16188D	GAACTGTTTTTATTTAACCCCTTCC	rev	0
C156_8005x16188D	CTGTAGTATTTGTTGCCCTTCTTGT	for	0
C156_8005x16188D	CTGTAGTATTTGTTGCCCTTCTTGT	rev	0
C156_8005x16188D	TTGTGTGTGTGCTTCTGTGTGGATT	for	0
C156_8005x16188D	TTGTGTGTGTGCTTCTGTGTGGATT	rev	0
C156_8005x16188D	TGTGTGCCCTGAGCACATAAATGAA	for	0
C156_8005x16188D	TGTGTGCCCTGAGCACATAAATGAA	rev	2
C156_8005x16188D	GGAGAACAAATTTCCTCATTTTTTA	for	0
C156_8005x16188D	GGAGAACAAATTTCCTCATTTTTTA	rev	2
C156_8005x16188D	TCACCTCCCCAGTGCTTCGTGTACT	for	0
C156_8005x16188D	TCACCTCCCCAGTGCTTCGTGTACT	rev	1
C156_8005x16188D	AGCTTCATTGCTTCTGGACTAAGCA	for	0
C156_8005x16188D	AGCTTCATTGCTTCTGGACTAAGCA	rev	4
C156_8005x16188D	TTTAACTTTCCTCTGACCATAGGAA	for	0
C156_8005x16188D	TTTAACTTTCCTCTGACCATAGGAA	rev	1
C156_8005x16188D	AAATAGTCTCCTGGTCGCTGATGCA	for	0
C156_8005x16188D	AAATAGTCTCCTGGTCGCTGATGCA	rev	0
C156_8005x16188D	GCTAGAACTAGGACTGTTCCTTCAA	for	0
C156_8005x16188D	GCTAGAACTAGGACTGTTCCTTCAA	rev	0
C156_8005x16188D	TCTCTGTGAAAATAAATTCTCAAAT	for	0
C156_8005x16188D	TCTCTGTGAAAATAAATTCTCAAAT	rev	0
C156_8005x16188D	GGGGGGAAAAATTACAAAAAACCAG	for	0
C156_8005x16188D	GGGGGGAAAAATTACAAAAAACCAG	rev	0
C156_8005x16188D	CATCATAATACTCGTGAGGAAGTAA	for	0
C156_8005x16188D	CATCATAATACTCGTGAGGAAGTAA	rev	0
C156_8005x16188D	GAGACATCTGGCTGGGAGGTGTTAG	for	0
C156_8005x16188D	GAGACATCTGGCTGGGAGGTGTTAG	rev	0
C156_8005x16188D	CATCACAGTAATGAAAAACAAACAA	for	0
C156_8005x16188D	CATCACAGTAATGAAAAACAAACAA	rev	0
C156_8005x16188D	GGGGGTAATGGGGGACTTTTCAGAT	for	0
C156_8005x16188D	GGGGGTAATGGGGGACTTTTCAGAT	rev	0
C156_8005x16188D	ACTTTTCAGATAGCATTTTAAATGT	for	0
C156_8005x16188D	ACTTTTCAGATAGCATTTTAAATGT	rev	0
C156_8005x16188D	TCAAAAATATTGCAACAAAATGAAA	for	0
C156_8005x16188D	TCAAAAATATTGCAACAAAATGAAA	rev	0
C156_8005x16188D	ATATATTAGAAACTTTCTAAGAGAT	for	0
C156_8005x16188D	ATATATTAGAAACTTTCTAAGAGAT	rev	0
C156_8005x16188D	TTGTACCTCCTTCGTCAAGGAGTTG	for	0
C156_8005x16188D	TTGTACCTCCTTCGTCAAGGAGTTG	rev	0
C156_8005x16188D	AAGGACAGCCTGATCTACCGGGTGA	for	0
C156_8005x16188D	AAGGACAGCCTGATCTACCGGGTGA	rev	0
C156_8005x16188D	GAGAACCTGGCATGGTTTAAAAAAG	for	0
C156_8005x16188D	GAGAACCTGGCATGGTTTAAAAAAG	rev	0
C156_8005x16188D	CTTGAAAGAATCTTGGCTGGGGCTA	for	0
C156_8005x16188D	CTTGAAAGAATCTTGGCTGGGGCTA	rev	0
C156_8005x16188D	GCTGGCCTTGAGCTCGGAGAGATCC	for	0
C156_8005x16188D	GCTGGCCTTGAGCTCGGAGAGATCC	rev	0
C156_8005x16188D	CCTAGGAGGAATGAAGAATCAAAGC	for	0
C156_8005x16188D	CCTAGGAGGAATGAAGAATCAAAGC	rev	0
C156_8005x16188D	AGATGGTGTGAAGCTGCACAGTGGG	for	0
C156_8005x16188D	AGATGGTGTGAAGCTGCACAGTGGG	rev	0
C156_8005x16188D	GGAGGCCACACACGATTCTGACACT	for	1
C156_8005x16188D	GGAGGCCACACACGATTCTGACACT	rev	0
C156_8005x16188D	ACAAGCATATTGAGAATACCTCAAC	for	0
C156_8005x16188D	ACAAGCATATTGAGAATACCTCAAC	rev	0
C156_8005x16188D	CACAACTTTCAAAATGTTGATCATG	for	1
C156_8005x16188D	CACAACTTTCAAAATGTTGATCATG	rev	0
C156_8005x16188D	TGGGATGAGCATTCAGAGTCCCCGG	for	0
C156_8005x16188D	TGGGATGAGCATTCAGAGTCCCCGG	rev	0
C156_8005x16188D	ACAAGTATTAGGTAGATTAACCTTT	for	5
C156_8005x16188D	ACAAGTATTAGGTAGATTAACCTTT	rev	0
C156_8005x16188D	CTATGGGAAACAGTTATCTCCCCAA	for	2
C156_8005x16188D	CTATGGGAAACAGTTATCTCCCCAA	rev	0
C156_8005x16188D	ACATGACATCAGATGGCTGGTATCA	for	3
C156_8005x16188D	ACATGACATCAGATGGCTGGTATCA	rev	0
C156_8005x16188D	ACTTGGTATTTTCGTGCTATCTTCT	for	0
C156_8005x16188D	ACTTGGTATTTTCGTGCTATCTTCT	rev	0
C156_8005x16188D	CTTCTGATATTTGGGCCTGAGGGAT	for	0
C156_8005x16188D	CTTCTGATATTTGGGCCTGAGGGAT	rev	0
C156_8005x16188D	TCCCTTGTCTAAGCCCCAGGGGCAA	for	1
C156_8005x16188D	TCCCTTGTCTAAGCCCCAGGGGCAA	rev	0
C156_8005x16188D	ACGAACTGTGCAGTCCAGCCAGGCT	for	1
C156_8005x16188D	ACGAACTGTGCAGTCCAGCCAGGCT	rev	0
C156_8005x16188D	GTTCCCTAGACTCTCTTGTGTGGTT	for	1
C156_8005x16188D	GTTCCCTAGACTCTCTTGTGTGGTT	rev	0
C156_8005x16188D	TATGGGGAAAGCGGGTAAAGGAAAA	for	0
C156_8005x16188D	TATGGGGAAAGCGGGTAAAGGAAAA	rev	0
C156_8005x16188D	GAGATATTCATGGAAACATTAACTC	for	1
C156_8005x16188D	GAGATATTCATGGAAACATTAACTC	rev	0
C156_8005x16188D	GGGTAGACTGCCTGCCAAGCACACA	for	0
C156_8005x16188D	GGGTAGACTGCCTGCCAAGCACACA	rev	0
C156_8005x16188D	TTTAACTGTGGTACCTAAGAGGCTG	for	0
C156_8005x16188D	TTTAACTGTGGTACCTAAGAGGCTG	rev	0
C156_8005x16188D	TGGGCAGATCTGGGACCTGTGAATG	for	11
C156_8005x16188D	TGGGCAGATCTGGGACCTGTGAATG	rev	0
C156_8005x16188D	GAATGTCTTTCCATCATCTGGAGAG	for	19
C156_8005x16188D	GAATGTCTTTCCATCATCTGGAGAG	rev	0
C156_8005x16188D	GAGAAACAGGGAGGAGAGAGGCTGA	for	21
C156_8005x16188D	GAGAAACAGGGAGGAGAGAGGCTGA	rev	0
C156_8005x16188D	AATGAGGTGAGCCGTACAACTGGAC	for	11
C156_8005x16188D	AATGAGGTGAGCCGTACAACTGGAC	rev	0
C156_8005x16188D	GTCCAGGATGCCTAGAATGGGGGAC	for	5
C156_8005x16188D	GTCCAGGATGCCTAGAATGGGGGAC	rev	0
C156_8005x16188D	GGGTGGCTTCCCCTTCTGAAAAGAA	for	14
C156_8005x16188D	GGGTGGCTTCCCCTTCTGAAAAGAA	rev	0
C156_8005x16188D	CTACGTGCAGTTGTTGCCTATGTCA	for	16
C156_8005x16188D	CTACGTGCAGTTGTTGCCTATGTCA	rev	0
C156_8005x16188D	GTGCCGCAGAGTCCTCAGGAGCTTC	for	2
C156_8005x16188D	GTGCCGCAGAGTCCTCAGGAGCTTC	rev	0
C156_8005x16188D	AATGTAAATGCTAAGCAGGGTAGGA	for	4
C156_8005x16188D	AATGTAAATGCTAAGCAGGGTAGGA	rev	0
C156_8005x16188D	ATGGCAAGACAGAGGCATTAAATGG	for	1
C156_8005x16188D	ATGGCAAGACAGAGGCATTAAATGG	rev	0
C156_8005x16188D	GGGCTCTTCAGGTGTTGGGGAGCCT	for	2
C156_8005x16188D	GGGCTCTTCAGGTGTTGGGGAGCCT	rev	0
C156_8005x16188D	TCCGTTGGGGTCTGGATCGTGGGAC	for	2
C156_8005x16188D	TCCGTTGGGGTCTGGATCGTGGGAC	rev	0
C156_8005x16188D	CATGTTGAAGTACTTTCTGAACTGA	for	6
C156_8005x16188D	CATGTTGAAGTACTTTCTGAACTGA	rev	0
C156_8005x16188D	GTCCTGGGAGCTTGGCAGGAGGGGC	for	6
C156_8005x16188D	GTCCTGGGAGCTTGGCAGGAGGGGC	rev	0
C156_8005x16188D	CCGAGCACTGCCGCCGCGGCTGCCT	for	1
C156_8005x16188D	CCGAGCACTGCCGCCGCGGCTGCCT	rev	0
C156_8005x16188D	CAGGTGTAAAGCGCTGTACAAAAAG	for	9
C156_8005x16188D	CAGGTGTAAAGCGCTGTACAAAAAG	rev	0
C156_8005x16188D	CACAGGGTTTCCCAACCAAGTTTGC	for	11
C156_8005x16188D	CACAGGGTTTCCCAACCAAGTTTGC	rev	0
C156_8005x16188D	TGAGAACTAAGACAGACCTTGAAAC	for	12
C156_8005x16188D	TGAGAACTAAGACAGACCTTGAAAC	rev	0
C156_8005x16188D	CCAGATCTTGCACTTTAACTTCCCA	for	14
C156_8005x16188D	CCAGATCTTGCACTTTAACTTCCCA	rev	0
C156_8005x16188D	AAATACAAAATGTGCTAAATGCTAA	for	2
C156_8005x16188D	AAATACAAAATGTGCTAAATGCTAA	rev	0
C156_8005x16188D	GAGAATACTTGGAACAGAAACAAAG	for	5
C156_8005x16188D	GAGAATACTTGGAACAGAAACAAAG	rev	0
C156_8005x16188D	TCCCCACCAAAGCCACCTCCATTTA	for	4
C156_8005x16188D	TCCCCACCAAAGCCACCTCCATTTA	rev	0
C156_8005x16188D	TACACCAACAACCTCATCTTTAACA	for	10
C156_8005x16188D	TACACCAACAACCTCATCTTTAACA	rev	0
C156_8005x16188D	AGTAATATAGAATAGCTGTGGACAC	for	5
C156_8005x16188D	AGTAATATAGAATAGCTGTGGACAC	rev	0
C156_8005x16188D	TGTGTTTAGAATGTGCTGCAGCTGT	for	2
C156_8005x16188D	TGTGTTTAGAATGTGCTGCAGCTGT	rev	0
C156_8005x16188D	TCCGAAAACCAGGGAAAGGTGACAA	for	2
C156_8005x16188D	TCCGAAAACCAGGGAAAGGTGACAA	rev	0
C156_8005x16188D	CTTAATTCACAACAGGTCTTTGTGG	for	2
C156_8005x16188D	CTTAATTCACAACAGGTCTTTGTGG	rev	0
C156_8005x16188D	TTACTTTAAAATTGGCTTAAGTCTC	for	6
C156_8005x16188D	TTACTTTAAAATTGGCTTAAGTCTC	rev	0
C156_8005x16188D	CATGTATCACTTCCTGCCTAAATCC	for	4
C156_8005x16188D	CATGTATCACTTCCTGCCTAAATCC	rev	0
C156_8005x16188D	TCATCACCTACTCTGGAAGGTGAAC	for	3
C156_8005x16188D	TCATCACCTACTCTGGAAGGTGAAC	rev	0
C156_8005x16188D	GATCTGTTCTTTAGTGAGTCCTCTA	for	6
C156_8005x16188D	GATCTGTTCTTTAGTGAGTCCTCTA	rev	0
C156_8005x16188D	GGAAAAGGTACGCCTAAAACCTCCA	for	5
C156_8005x16188D	GGAAAAGGTACGCCTAAAACCTCCA	rev	0
C156_8005x16188D	TGATCGAGTTCTGCTAGCTATACTA	for	0
C156_8005x16188D	TGATCGAGTTCTGCTAGCTATACTA	rev	0
C156_8005x16188D	AAGAACTATGGTTGGAGGTCTTTGG	for	2
C156_8005x16188D	AAGAACTATGGTTGGAGGTCTTTGG	rev	0
C156_8005x16188D	CCCCTGAGAGGGGTTTCTTGATCCA	for	0
C156_8005x16188D	CCCCTGAGAGGGGTTTCTTGATCCA	rev	0
C156_8005x16188D	TGCAAAAAGACCTCTACCTAACAAC	for	0
C156_8005x16188D	TGCAAAAAGACCTCTACCTAACAAC	rev	0
C156_8005x16188D	ACCTAACAACTCCGGTCCAGATATC	for	0
C156_8005x16188D	ACCTAACAACTCCGGTCCAGATATC	rev	0
C156_8005x16188D	TCCTTCAGGCTCGTTTTCCGAAGAC	for	5
C156_8005x16188D	TCCTTCAGGCTCGTTTTCCGAAGAC	rev	0
C156_8005x16188D	AGAAGGTCTGGCCGATGCTGATTCA	for	2
C156_8005x16188D	AGAAGGTCTGGCCGATGCTGATTCA	rev	0
C156_8005x16188D	TCCTGTGTCTGGTCCTCCAACTGTC	for	0
C156_8005x16188D	TCCTGTGTCTGGTCCTCCAACTGTC	rev	0
C156_8005x16188D	TAGATGAAATAGAAACTCTATAGCA	for	0
C156_8005x16188D	TAGATGAAATAGAAACTCTATAGCA	rev	0
C156_8005x16188D	ACCACCCAAATAGTGTATACTGGTT	for	0
C156_8005x16188D	ACCACCCAAATAGTGTATACTGGTT	rev	0
C156_8005x16188D	TAGAATTTATAGTTTTCGGATACAA	for	0
C156_8005x16188D	TAGAATTTATAGTTTTCGGATACAA	rev	0
C156_8005x16188D	ATAATAATGAAAAAATTAATTCCAA	for	0
C156_8005x16188D	ATAATAATGAAAAAATTAATTCCAA	rev	0
C156_8005x16188D	AAAGAGAGACTGTCTTGAAAAAGAG	for	0
C156_8005x16188D	AAAGAGAGACTGTCTTGAAAAAGAG	rev	0
C156_8005x16188D	TAGATAGACAGACAGGCAGGCAGAC	for	0
C156_8005x16188D	TAGATAGACAGACAGGCAGGCAGAC	rev	0
C156_8005x16188D	AATTCACAGTAGAAAGTACCCATTA	for	0
C156_8005x16188D	AATTCACAGTAGAAAGTACCCATTA	rev	0
C156_8005x16188D	AAGGGGCTTGGCGAAGAAGAAAAAT	for	4
C156_8005x16188D	AAGGGGCTTGGCGAAGAAGAAAAAT	rev	0
C156_8005x16188D	GCCTAGGGTTCCAGGCATGAGCCTC	for	0
C156_8005x16188D	GCCTAGGGTTCCAGGCATGAGCCTC	rev	0
C156_8005x16188D	ACACTGATTTTTAAAAGCCTCATTC	for	1
C156_8005x16188D	ACACTGATTTTTAAAAGCCTCATTC	rev	0
C156_8005x16188D	AACAGGAGAAAACAAACATTTCTAG	for	2
C156_8005x16188D	AACAGGAGAAAACAAACATTTCTAG	rev	0
C156_8005x16188D	CTCAACTCTAACTCTCCTCATTTCT	for	2
C156_8005x16188D	CTCAACTCTAACTCTCCTCATTTCT	rev	0
C156_8005x16188D	TCATTTCTCAGAACTGTTCTGAGTG	for	3
C156_8005x16188D	TCATTTCTCAGAACTGTTCTGAGTG	rev	0
C156_8005x16188D	TTGTAGATCTCCAAAACACTAGTTC	for	3
C156_8005x16188D	TTGTAGATCTCCAAAACACTAGTTC	rev	0
C156_8005x16188D	CTAAAGAAGTGATGAATGAAGTAGT	for	5
C156_8005x16188D	CTAAAGAAGTGATGAATGAAGTAGT	rev	0
C156_8005x16188D	TAGTACAGCACCTGACCACAATAAG	for	3
C156_8005x16188D	TAGTACAGCACCTGACCACAATAAG	rev	0
C156_8005x16188D	GCTGAACATCATGATACTTTAAAAA	for	1
C156_8005x16188D	GCTGAACATCATGATACTTTAAAAA	rev	0
C156_8005x16188D	AGTTGGTGCCTTCCCACTAAATCAT	for	3
C156_8005x16188D	AGTTGGTGCCTTCCCACTAAATCAT	rev	2
C156_8005x16188D	TTTAAAAGGTAATTAAAAATTGAGA	for	0
C156_8005x16188D	TTTAAAAGGTAATTAAAAATTGAGA	rev	0
C156_8005x16188D	AAACTATATACAATACAGTTACTTA	for	0
C156_8005x16188D	AAACTATATACAATACAGTTACTTA	rev	0
C156_8005x16188D	TGTTGGTCCATTATTGCCTAAAGTG	for	4
C156_8005x16188D	TGTTGGTCCATTATTGCCTAAAGTG	rev	0
C156_8005x16188D	CTGCATGACCAGGCTCACCAATTGC	for	2
C156_8005x16188D	CTGCATGACCAGGCTCACCAATTGC	rev	0
C156_8005x16188D	AGGACCACCATGCTGAATACATTCA	for	2
C156_8005x16188D	AGGACCACCATGCTGAATACATTCA	rev	0
C156_8005x16188D	TTTTTCTGAGAAGAACTTTGGCTTA	for	0
C156_8005x16188D	TTTTTCTGAGAAGAACTTTGGCTTA	rev	0
C156_8005x16188D	CACAAACTTCCAAAGTTGCTTGCTT	for	0
C156_8005x16188D	CACAAACTTCCAAAGTTGCTTGCTT	rev	0
C156_8005x16188D	TGTTTGCAGATACCCTCCAGGAATA	for	2
C156_8005x16188D	TGTTTGCAGATACCCTCCAGGAATA	rev	0
C156_8005x16188D	TTCAGACATATGGGAACTGTTTGAG	for	0
C156_8005x16188D	TTCAGACATATGGGAACTGTTTGAG	rev	0
C156_8005x16188D	AGCTTTGACTTTAACCGAGTCGGAG	for	0
C156_8005x16188D	AGCTTTGACTTTAACCGAGTCGGAG	rev	0
C156_8005x16188D	CCGCTTGGGACACGTAGTAAAGACA	for	1
C156_8005x16188D	CCGCTTGGGACACGTAGTAAAGACA	rev	0
C156_8005x16188D	AAATGGAGCTTTCTCACACTCGTTG	for	0
C156_8005x16188D	AAATGGAGCTTTCTCACACTCGTTG	rev	0
C156_8005x16188D	CCTGGGAAACATCGGGGACTCTTTT	for	1
C156_8005x16188D	CCTGGGAAACATCGGGGACTCTTTT	rev	0
C156_8005x16188D	ACTCTTTTTGTATCACTGGTATAGG	for	1
C156_8005x16188D	ACTCTTTTTGTATCACTGGTATAGG	rev	0
C156_8005x16188D	TAGCTTCTAGAGCTACGAATGACTT	for	3
C156_8005x16188D	TAGCTTCTAGAGCTACGAATGACTT	rev	0
C156_8005x16188D	CTCAATGTTATGATTTATCATACAA	for	8
C156_8005x16188D	CTCAATGTTATGATTTATCATACAA	rev	0
C156_8005x16188D	ATTCTAGCAAAGGTTGCTACTTGGT	for	7
C156_8005x16188D	ATTCTAGCAAAGGTTGCTACTTGGT	rev	0
C156_8005x16188D	CCCCGTTTTTATAATCCTAAATTAC	for	11
C156_8005x16188D	CCCCGTTTTTATAATCCTAAATTAC	rev	0
C156_8005x16188D	TGTCTATTATTTCCCTCTATAGAAC	for	3
C156_8005x16188D	TGTCTATTATTTCCCTCTATAGAAC	rev	0
C156_8005x16188D	ATCTCCCCTTGAGAACAGCACTCAT	for	6
C156_8005x16188D	ATCTCCCCTTGAGAACAGCACTCAT	rev	0
C156_8005x16188D	CAAACTATTGTAATATAATTGAAGA	for	7
C156_8005x16188D	CAAACTATTGTAATATAATTGAAGA	rev	0
C156_8005x16188D	ATATTGTCCAGGATAGCCTCAAATT	for	0
C156_8005x16188D	ATATTGTCCAGGATAGCCTCAAATT	rev	0
C156_8005x16188D	CCAGCCCAAGAACAACTTTTTAAGT	for	2
C156_8005x16188D	CCAGCCCAAGAACAACTTTTTAAGT	rev	0
C156_8005x16188D	TTTTTACATTAGGCTGAACAGAATT	for	1
C156_8005x16188D	TTTTTACATTAGGCTGAACAGAATT	rev	0
C156_8005x16188D	GATACCTGGTCATCTAAACAGTGTA	for	4
C156_8005x16188D	GATACCTGGTCATCTAAACAGTGTA	rev	0
C156_8005x16188D	GAATCCTTTGCTTTTTACCAAATGT	for	2
C156_8005x16188D	GAATCCTTTGCTTTTTACCAAATGT	rev	0
C156_8005x16188D	AAATAGGAAAGGCTATTAACTCCCT	for	3
C156_8005x16188D	AAATAGGAAAGGCTATTAACTCCCT	rev	0
C156_8005x16188D	TGGGATCATTCTCAGTATAAATAAC	for	5
C156_8005x16188D	TGGGATCATTCTCAGTATAAATAAC	rev	0
C156_8005x16188D	TTAATTTTCATTTAAAACAAAACTT	for	1
C156_8005x16188D	TTAATTTTCATTTAAAACAAAACTT	rev	0
C156_8005x16188D	CAGCAGTGAGTCGATAGCAGCATTA	for	2
C156_8005x16188D	CAGCAGTGAGTCGATAGCAGCATTA	rev	0
C156_8005x16188D	CCTTTTAGAATTTATTTGTAAAGTT	for	0
C156_8005x16188D	CCTTTTAGAATTTATTTGTAAAGTT	rev	0
C156_8005x16188D	GGCCAGGAGGACGCACGTGTCCGCA	for	0
C156_8005x16188D	GGCCAGGAGGACGCACGTGTCCGCA	rev	0
C156_8005x16188D	CCGTGTATGGCCTCGGAGTTACAGC	for	0
C156_8005x16188D	CCGTGTATGGCCTCGGAGTTACAGC	rev	2
C156_8005x16188D	AGAGGAAAATAACGCTGCTATGGCT	for	0
C156_8005x16188D	AGAGGAAAATAACGCTGCTATGGCT	rev	1
C156_8005x16188D	ACTGAATCAGCTGCCATATAAAGAA	for	0
C156_8005x16188D	ACTGAATCAGCTGCCATATAAAGAA	rev	0
C156_8005x16188D	CAAGTTCCCCCCAGACATTCATCGC	for	0
C156_8005x16188D	CAAGTTCCCCCCAGACATTCATCGC	rev	0
C156_8005x16188D	TACAGAAGTCCATCCTGTTGCACCT	for	0
C156_8005x16188D	TACAGAAGTCCATCCTGTTGCACCT	rev	1
C156_8005x16188D	ATGAAGCACAACCTCAGTGCTTAAA	for	0
C156_8005x16188D	ATGAAGCACAACCTCAGTGCTTAAA	rev	0
C156_8005x16188D	TAGTCCATGGAGACTGTAGAACTTA	for	0
C156_8005x16188D	TAGTCCATGGAGACTGTAGAACTTA	rev	2
C156_8005x16188D	CTTGTCACCCTCTGTACTCTATATA	for	0
C156_8005x16188D	CTTGTCACCCTCTGTACTCTATATA	rev	1
C156_8005x16188D	AAGGAATTGGTGTAGATTTTTCTAA	for	0
C156_8005x16188D	AAGGAATTGGTGTAGATTTTTCTAA	rev	1
C156_8005x16188D	TAGGGTTTCTCTGTGTTCCTCGGGC	for	0
C156_8005x16188D	TAGGGTTTCTCTGTGTTCCTCGGGC	rev	1
C156_8005x16188D	TATATATATCACTGTAAGCAGACTG	for	2
C156_8005x16188D	TATATATATCACTGTAAGCAGACTG	rev	0
C156_8005x16188D	TCCAAAGAACACATTTAATGGTTTC	for	3
C156_8005x16188D	TCCAAAGAACACATTTAATGGTTTC	rev	0
C156_8005x16188D	ACATAATACTCACATGCAAAGGCTA	for	1
C156_8005x16188D	ACATAATACTCACATGCAAAGGCTA	rev	0
C156_8005x16188D	TAAAGATATGCATATGTAGCTCACA	for	0
C156_8005x16188D	TAAAGATATGCATATGTAGCTCACA	rev	0
C156_8005x16188D	GTAGCTCACACCTTCAACCATTTCG	for	3
C156_8005x16188D	GTAGCTCACACCTTCAACCATTTCG	rev	0
C156_8005x16188D	TTCAGCCCAACTGGGTCTCTTAGAC	for	2
C156_8005x16188D	TTCAGCCCAACTGGGTCTCTTAGAC	rev	0
C156_8005x16188D	TTCCAAGGACATCGTTGCAGCAAAC	for	0
C156_8005x16188D	TTCCAAGGACATCGTTGCAGCAAAC	rev	0
C156_8005x16188D	TGTCTATATATAGTAATCAATACAC	for	0
C156_8005x16188D	TGTCTATATATAGTAATCAATACAC	rev	0
C156_8005x16188D	GTTTCTTCTTTCTCCAAGCATCCAG	for	5
C156_8005x16188D	GTTTCTTCTTTCTCCAAGCATCCAG	rev	0
C156_8005x16188D	GACCAAATGGACCCATTAGGTTGTT	for	0
C156_8005x16188D	GACCAAATGGACCCATTAGGTTGTT	rev	0
C156_8005x16188D	TAAAACAAAGCTATATACTGGAGAA	for	1
C156_8005x16188D	TAAAACAAAGCTATATACTGGAGAA	rev	0
C156_8005x16188D	TTCACTATTATACCTGGTCTTAAAA	for	1
C156_8005x16188D	TTCACTATTATACCTGGTCTTAAAA	rev	0
C156_8005x16188D	TGTACACTGGTAACTTCTTGGCCAT	for	1
C156_8005x16188D	TGTACACTGGTAACTTCTTGGCCAT	rev	0
C156_8005x16188D	CTGGTTTGGCTGCTGTGGGAGTGTG	for	1
C156_8005x16188D	CTGGTTTGGCTGCTGTGGGAGTGTG	rev	0
C156_8005x16188D	CCGCCGCATCTTCGGCTCGAAGATC	for	0
C156_8005x16188D	CCGCCGCATCTTCGGCTCGAAGATC	rev	0
C156_8005x16188D	ACAGGAACCGGCTGAGGTGGGGCAG	for	0
C156_8005x16188D	ACAGGAACCGGCTGAGGTGGGGCAG	rev	0
C156_8005x16188D	GGTCCTATCAAGAATTGTCGTGAGA	for	0
C156_8005x16188D	GGTCCTATCAAGAATTGTCGTGAGA	rev	0
C156_8005x16188D	CAAAACGTCGTTCATCTGCTAAAGG	for	0
C156_8005x16188D	CAAAACGTCGTTCATCTGCTAAAGG	rev	0
C156_8005x16188D	GATGGAACAGTTCGTGTGCATGCTC	for	0
C156_8005x16188D	GATGGAACAGTTCGTGTGCATGCTC	rev	0
C156_8005x16188D	CAAGGTGTAGTGGATAAGAGTGAGT	for	0
C156_8005x16188D	CAAGGTGTAGTGGATAAGAGTGAGT	rev	0
C156_8005x16188D	GAGTTTACTTCAGATTACTCACTAT	for	0
C156_8005x16188D	GAGTTTACTTCAGATTACTCACTAT	rev	0
C156_8005x16188D	TTCTTTTTAGAGTGATTCTGGTATT	for	0
C156_8005x16188D	TTCTTTTTAGAGTGATTCTGGTATT	rev	0
C156_8005x16188D	AACGGTAAGATAGAAAAAGCAGAGT	for	0
C156_8005x16188D	AACGGTAAGATAGAAAAAGCAGAGT	rev	0
C156_8005x16188D	GAACAGGAAAATTAACAATAAAAAC	for	0
C156_8005x16188D	GAACAGGAAAATTAACAATAAAAAC	rev	0
C156_8005x16188D	GCAAGTTTACCAGCTTTCAAGGCAG	for	0
C156_8005x16188D	GCAAGTTTACCAGCTTTCAAGGCAG	rev	0
C156_8005x16188D	AAACACTCATTTTTGTTTCTTTAAA	for	0
C156_8005x16188D	AAACACTCATTTTTGTTTCTTTAAA	rev	0
C156_8005x16188D	GCAAATAATTAGTTCTTAAATTAAT	for	0
C156_8005x16188D	GCAAATAATTAGTTCTTAAATTAAT	rev	0
C156_8005x16188D	ATGTGTATCAAAAACAGGAGCCTAG	for	0
C156_8005x16188D	ATGTGTATCAAAAACAGGAGCCTAG	rev	0
C156_8005x16188D	TGCTCTAGTGAACGTGGACAGGTTT	for	0
C156_8005x16188D	TGCTCTAGTGAACGTGGACAGGTTT	rev	0
C156_8005x16188D	GGATACACCCCAACAGAGAAGCTGC	for	0
C156_8005x16188D	GGATACACCCCAACAGAGAAGCTGC	rev	0
C156_8005x16188D	ATATTAAATACTCAAAGAACTAATA	for	0
C156_8005x16188D	ATATTAAATACTCAAAGAACTAATA	rev	0
C156_8005x16188D	TGTTTTATTAAATAGATATTAAACA	for	0
C156_8005x16188D	TGTTTTATTAAATAGATATTAAACA	rev	0
C156_8005x16188D	AGGCTGGTAGAACATGGAGAAACCT	for	0
C156_8005x16188D	AGGCTGGTAGAACATGGAGAAACCT	rev	0
C156_8005x16188D	TAGTAATCGATACACAACCTTGTAT	for	3
C156_8005x16188D	TAGTAATCGATACACAACCTTGTAT	rev	0
C156_8005x16188D	TAACTTGTCTTCTTAAAGAAACAAA	for	4
C156_8005x16188D	TAACTTGTCTTCTTAAAGAAACAAA	rev	0
C156_8005x16188D	CCTAGGCATTTATTTCAGAGATTTA	for	4
C156_8005x16188D	CCTAGGCATTTATTTCAGAGATTTA	rev	0
C156_8005x16188D	GTTGAGCAGTCTCGTGTTTCTTAGC	for	4
C156_8005x16188D	GTTGAGCAGTCTCGTGTTTCTTAGC	rev	0
C156_8005x16188D	TCAAAGAACCAAGTCTTCACTGATT	for	0
C156_8005x16188D	TCAAAGAACCAAGTCTTCACTGATT	rev	0
C156_8005x16188D	TATTTTATATCCTGACTCCAGTTTC	for	0
C156_8005x16188D	TATTTTATATCCTGACTCCAGTTTC	rev	0
C156_8005x16188D	GACAACTCAGTAGGAGGAAAGGGTC	for	0
C156_8005x16188D	GACAACTCAGTAGGAGGAAAGGGTC	rev	0
C156_8005x16188D	TAGACCTTAAAAGAATATGCTTTAT	for	0
C156_8005x16188D	TAGACCTTAAAAGAATATGCTTTAT	rev	0
C156_8005x16188D	TGCTTTATTATTATTTTTAAAATGC	for	0
C156_8005x16188D	TGCTTTATTATTATTTTTAAAATGC	rev	0
C156_8005x16188D	GCTGTTCCATGTGTTGCTGAGCTGT	for	0
C156_8005x16188D	GCTGTTCCATGTGTTGCTGAGCTGT	rev	0
C156_8005x16188D	GGGATGGGAAGGTTCCTTACCATAC	for	0
C156_8005x16188D	GGGATGGGAAGGTTCCTTACCATAC	rev	0
C156_8005x16188D	TTACCATACCTGGGGTTGCTGACTA	for	0
C156_8005x16188D	TTACCATACCTGGGGTTGCTGACTA	rev	0
C156_8005x16188D	TTGTTAAACAGTTACAGTACATTGA	for	0
C156_8005x16188D	TTGTTAAACAGTTACAGTACATTGA	rev	0
C156_8005x16188D	CAGAAGCAGTCATGGGCAGAGCAGG	for	0
C156_8005x16188D	CAGAAGCAGTCATGGGCAGAGCAGG	rev	0
C156_8005x16188D	AGTGTACCTATATCTAGGAAAAAAA	for	0
C156_8005x16188D	AGTGTACCTATATCTAGGAAAAAAA	rev	0
C156_8005x16188D	GGAGGTTTATTTTGCCATACCATTG	for	1
C156_8005x16188D	GGAGGTTTATTTTGCCATACCATTG	rev	0
C156_8005x16188D	TCACTGTCTTGATGAAGTTCTGGAA	for	8
C156_8005x16188D	TCACTGTCTTGATGAAGTTCTGGAA	rev	1
C156_8005x16188D	TGGTCAAGTGTCCACAGGCATTAGC	for	5
C156_8005x16188D	TGGTCAAGTGTCCACAGGCATTAGC	rev	0
C156_8005x16188D	AGATCTTTCTGTTTTTATTTCTCCT	for	6
C156_8005x16188D	AGATCTTTCTGTTTTTATTTCTCCT	rev	0
C156_8005x16188D	TCAGGCCGTACTCTACCGCGGGTGA	for	1
C156_8005x16188D	TCAGGCCGTACTCTACCGCGGGTGA	rev	0
C156_8005x16188D	ACATCCACATGGACAATCCATCCTA	for	1
C156_8005x16188D	ACATCCACATGGACAATCCATCCTA	rev	0
C156_8005x16188D	AACAGCACCCTCCTCCCAGTTTTGC	for	0
C156_8005x16188D	AACAGCACCCTCCTCCCAGTTTTGC	rev	0
C156_8005x16188D	CTCCTTTATACTCCATATCAAATTG	for	0
C156_8005x16188D	CTCCTTTATACTCCATATCAAATTG	rev	0
C156_8005x16188D	GGGCATTATTCATTCTGCAACTGTC	for	0
C156_8005x16188D	GGGCATTATTCATTCTGCAACTGTC	rev	0
C156_8005x16188D	GTATCATCTACCCCCTTCAAGCTGG	for	0
C156_8005x16188D	GTATCATCTACCCCCTTCAAGCTGG	rev	0
C156_8005x16188D	TCCACATCTTTTTATTGTTTGGGGA	for	0
C156_8005x16188D	TCCACATCTTTTTATTGTTTGGGGA	rev	0
C156_8005x16188D	TTCGTTCTCTTCACCTTGCTTTATA	for	0
C156_8005x16188D	TTCGTTCTCTTCACCTTGCTTTATA	rev	0
C156_8005x16188D	TAAGGCGGGCGTATGTGTGTGTGTG	for	2
C156_8005x16188D	TAAGGCGGGCGTATGTGTGTGTGTG	rev	0
C156_8005x16188D	CGCGTGAACTGGAAACACGGCACAC	for	2
C156_8005x16188D	CGCGTGAACTGGAAACACGGCACAC	rev	0
C156_8005x16188D	AGATGACCAAATCTACTCTGAGTTC	for	0
C156_8005x16188D	AGATGACCAAATCTACTCTGAGTTC	rev	9
C156_8005x16188D	GAGTTCCGTGAGATTTTTGAGACAC	for	0
C156_8005x16188D	GAGTTCCGTGAGATTTTTGAGACAC	rev	9
C156_8005x16188D	ACATTTATTTGATACTTCACAATGT	for	0
C156_8005x16188D	ACATTTATTTGATACTTCACAATGT	rev	0
C156_8005x16188D	GACCTACAGAGTGAGACCCTGTCTC	for	0
C156_8005x16188D	GACCTACAGAGTGAGACCCTGTCTC	rev	1
C156_8005x16188D	GGATATGTATACCTGGAACAGCAGC	for	0
C156_8005x16188D	GGATATGTATACCTGGAACAGCAGC	rev	0
C156_8005x16188D	CTTTACTTCCTTTTAGAGCATTGTT	for	0
C156_8005x16188D	CTTTACTTCCTTTTAGAGCATTGTT	rev	0
C156_8005x16188D	TTCATACTCACAATCCTGCCTTGTT	for	0
C156_8005x16188D	TTCATACTCACAATCCTGCCTTGTT	rev	1
C156_8005x16188D	CATAGCTACGTTGTTAACCTGAAAC	for	0
C156_8005x16188D	CATAGCTACGTTGTTAACCTGAAAC	rev	0
C156_8005x16188D	GTGGTTTCCCATATATAATGTTATA	for	0
C156_8005x16188D	GTGGTTTCCCATATATAATGTTATA	rev	0
C156_8005x16188D	AGGGAGGTGTTTCCTTCTCAGGTGA	for	0
C156_8005x16188D	AGGGAGGTGTTTCCTTCTCAGGTGA	rev	1
C156_8005x16188D	CTACTCAGGTTCGTGTGCATCTACA	for	0
C156_8005x16188D	CTACTCAGGTTCGTGTGCATCTACA	rev	2
C156_8005x16188D	AAGCCCTGCCTCATAAATATACAGT	for	0
C156_8005x16188D	AAGCCCTGCCTCATAAATATACAGT	rev	0
C156_8005x16188D	AGGTCCTGTGTGGATTTATTATGAT	for	0
C156_8005x16188D	AGGTCCTGTGTGGATTTATTATGAT	rev	1
C156_8005x16188D	ATTTCTTAGTATGAGACTAAGTGGG	for	0
C156_8005x16188D	ATTTCTTAGTATGAGACTAAGTGGG	rev	0
C156_8005x16188D	TTCTCTGGCTTCGTGATACACCTCT	for	0
C156_8005x16188D	TTCTCTGGCTTCGTGATACACCTCT	rev	4
C156_8005x16188D	TGCTGCTTTGAACCTTTAAAGTCAT	for	0
C156_8005x16188D	TGCTGCTTTGAACCTTTAAAGTCAT	rev	1
C156_8005x16188D	CAGTGCACCCTGGTCTAGTCATGTG	for	0
C156_8005x16188D	CAGTGCACCCTGGTCTAGTCATGTG	rev	1
C156_8005x16188D	AAAATTTTTGTAATTATTTCTCTCT	for	0
C156_8005x16188D	AAAATTTTTGTAATTATTTCTCTCT	rev	0
C156_8005x16188D	AAACATTTCCACCTGCTTTTTTAAA	for	0
C156_8005x16188D	AAACATTTCCACCTGCTTTTTTAAA	rev	0
C156_8005x16188D	ATTTGTGGAATCTATCTTCATTTCT	for	0
C156_8005x16188D	ATTTGTGGAATCTATCTTCATTTCT	rev	1
C156_8005x16188D	CTTCCTTTCTTGGTATCTCCTTGGA	for	0
C156_8005x16188D	CTTCCTTTCTTGGTATCTCCTTGGA	rev	1
C156_8005x16188D	GATTGTACCTTGGTCACTGTTGCCT	for	0
C156_8005x16188D	GATTGTACCTTGGTCACTGTTGCCT	rev	2
C156_8005x16188D	GGTGAATGTATTAAGGAGAAAGAAA	for	0
C156_8005x16188D	GGTGAATGTATTAAGGAGAAAGAAA	rev	6
C156_8005x16188D	GCCAATAACATTGTATACTTTGTGG	for	0
C156_8005x16188D	GCCAATAACATTGTATACTTTGTGG	rev	0
C156_8005x16188D	AACACATTTCTCTTGTCTCAGCCAG	for	1
C156_8005x16188D	AACACATTTCTCTTGTCTCAGCCAG	rev	0
C156_8005x16188D	GTATCTCAATCCGTGAAATTGCTAA	for	0
C156_8005x16188D	GTATCTCAATCCGTGAAATTGCTAA	rev	0
C156_8005x16188D	TGTGTATGCCCCATAAAGGTAATCG	for	0
C156_8005x16188D	TGTGTATGCCCCATAAAGGTAATCG	rev	0
C156_8005x16188D	CTAGAAAACAAGACTTAATACTGTA	for	0
C156_8005x16188D	CTAGAAAACAAGACTTAATACTGTA	rev	0
C156_8005x16188D	CTTCTATGAGGCTGTCATAAATGGA	for	0
C156_8005x16188D	CTTCTATGAGGCTGTCATAAATGGA	rev	0
C156_8005x16188D	AGCATATAGCTTGCATACTTTGGAA	for	0
C156_8005x16188D	AGCATATAGCTTGCATACTTTGGAA	rev	0
C156_8005x16188D	GATCAAATGGAGCGAATGAGGAGAT	for	0
C156_8005x16188D	GATCAAATGGAGCGAATGAGGAGAT	rev	0
C156_8005x16188D	ATATGATCTAGTCTGTAACTCAGTT	for	0
C156_8005x16188D	ATATGATCTAGTCTGTAACTCAGTT	rev	0
C156_8005x16188D	GTGATCTAAAGAGGATCACAAAAGA	for	0
C156_8005x16188D	GTGATCTAAAGAGGATCACAAAAGA	rev	0
C156_8005x16188D	TTGGATGGAAATCTGGGTCTGTCTC	for	0
C156_8005x16188D	TTGGATGGAAATCTGGGTCTGTCTC	rev	0
C156_8005x16188D	ACCCAAACTCAGAGTATCAGGATTT	for	2
C156_8005x16188D	ACCCAAACTCAGAGTATCAGGATTT	rev	0
C156_8005x16188D	TCAGGATTTCTGGTGAGGCTTCTTT	for	2
C156_8005x16188D	TCAGGATTTCTGGTGAGGCTTCTTT	rev	0
C156_8005x16188D	CAGAATGTGGACGCAGGGGAATTAT	for	1
C156_8005x16188D	CAGAATGTGGACGCAGGGGAATTAT	rev	0
C156_8005x16188D	GATGTCCTTTCTCTCTATTCCTGTA	for	2
C156_8005x16188D	GATGTCCTTTCTCTCTATTCCTGTA	rev	0
C156_8005x16188D	TTCCTAGGGATGGAAGGGTTTAAGT	for	0
C156_8005x16188D	TTCCTAGGGATGGAAGGGTTTAAGT	rev	0
C156_8005x16188D	CCTGTTGTGCTGTCTCTTTCAGACT	for	1
C156_8005x16188D	CCTGTTGTGCTGTCTCTTTCAGACT	rev	0
C156_8005x16188D	TACATAGCTAAGGGAATAAAACAAA	for	1
C156_8005x16188D	TACATAGCTAAGGGAATAAAACAAA	rev	0
C156_8005x16188D	TCACACCACTCTGGAAAGCTATGTC	for	0
C156_8005x16188D	TCACACCACTCTGGAAAGCTATGTC	rev	0
C156_8005x16188D	TCTACTTTTGCAACAGCTCTGATCC	for	0
C156_8005x16188D	TCTACTTTTGCAACAGCTCTGATCC	rev	0
C156_8005x16188D	TGAGTGAAGAATATGTATCCTACAC	for	2
C156_8005x16188D	TGAGTGAAGAATATGTATCCTACAC	rev	0
C156_8005x16188D	GTGTGACTGTGTGTCCCACACTCAG	for	1
C156_8005x16188D	GTGTGACTGTGTGTCCCACACTCAG	rev	0
C156_8005x16188D	GCCAGAAAAGCTAAGTTGCTGATTA	for	1
C156_8005x16188D	GCCAGAAAAGCTAAGTTGCTGATTA	rev	0
C156_8005x16188D	CTCCTACTAGAGTCTGTCTCTTCCT	for	0
C156_8005x16188D	CTCCTACTAGAGTCTGTCTCTTCCT	rev	0
C156_8005x16188D	AGACTGAGCAAGTCACTATGCAAAG	for	2
C156_8005x16188D	AGACTGAGCAAGTCACTATGCAAAG	rev	0
C156_8005x16188D	TAAGATAGTAAGGCTGCTGATCTTG	for	2
C156_8005x16188D	TAAGATAGTAAGGCTGCTGATCTTG	rev	0
C156_8005x16188D	TCTTGGACAAGTTACAGAAGCTCTT	for	0
C156_8005x16188D	TCTTGGACAAGTTACAGAAGCTCTT	rev	0
C156_8005x16188D	TAGTATTCAGCCATCTTCCTGGATT	for	2
C156_8005x16188D	TAGTATTCAGCCATCTTCCTGGATT	rev	0
C156_8005x16188D	TTTACCGACCTCAGGCTCCAGTTCT	for	1
C156_8005x16188D	TTTACCGACCTCAGGCTCCAGTTCT	rev	0
C156_8005x16188D	GGAGAGCTCCGCTATGGCTCGGGTG	for	0
C156_8005x16188D	GGAGAGCTCCGCTATGGCTCGGGTG	rev	0
C156_8005x16188D	AGCTACAGCAGTAGCCGCCACTGCC	for	0
C156_8005x16188D	AGCTACAGCAGTAGCCGCCACTGCC	rev	0
C156_8005x16188D	GACCCCGAACAGGTCCAAAGACCCA	for	0
C156_8005x16188D	GACCCCGAACAGGTCCAAAGACCCA	rev	0
C156_8005x16188D	CTGTGGTCCTGTCAAGGCCAGTCTT	for	0
C156_8005x16188D	CTGTGGTCCTGTCAAGGCCAGTCTT	rev	0
C156_8005x16188D	GGCTCCAACCCTGCTGCAAGCCATC	for	0
C156_8005x16188D	GGCTCCAACCCTGCTGCAAGCCATC	rev	0
C156_8005x16188D	CTTCTAATTACTATTTTTCAAGTTA	for	28
C156_8005x16188D	CTTCTAATTACTATTTTTCAAGTTA	rev	0
C156_8005x16188D	GGAACCCAACTCGGATCAAACTTGA	for	17
C156_8005x16188D	GGAACCCAACTCGGATCAAACTTGA	rev	0
C156_8005x16188D	AATCCTCACTGCCGTCATACTGTTC	for	3
C156_8005x16188D	AATCCTCACTGCCGTCATACTGTTC	rev	0
C156_8005x16188D	AGATATGAGCGACTGGCTAAAAACA	for	5
C156_8005x16188D	AGATATGAGCGACTGGCTAAAAACA	rev	0
C156_8005x16188D	CTGTGTCATCCACGTTGCCATCTCC	for	0
C156_8005x16188D	CTGTGTCATCCACGTTGCCATCTCC	rev	0
C156_8005x16188D	TTGGAAATCTTGAAAAAGCTTTGCA	for	7
C156_8005x16188D	TTGGAAATCTTGAAAAAGCTTTGCA	rev	0
C156_8005x16188D	TCCTGAACCTGGGGACTTCTTTGTC	for	2
C156_8005x16188D	TCCTGAACCTGGGGACTTCTTTGTC	rev	0
C156_8005x16188D	ATCATCTTTAAGAATCTTCCGAATT	for	8
C156_8005x16188D	ATCATCTTTAAGAATCTTCCGAATT	rev	1
C156_8005x16188D	TCATCAAAACAATTAAAAAGAAAAT	for	1
C156_8005x16188D	TCATCAAAACAATTAAAAAGAAAAT	rev	0
C156_8005x16188D	GACTTCTTCGCTAACTCCTGACTCC	for	5
C156_8005x16188D	GACTTCTTCGCTAACTCCTGACTCC	rev	0
C156_8005x16188D	ATGTCTGTATCTTGGCTTCTTAGAT	for	4
C156_8005x16188D	ATGTCTGTATCTTGGCTTCTTAGAT	rev	0
C156_8005x16188D	AAGGCAGCACTAGATTTTCAGTCAC	for	3
C156_8005x16188D	AAGGCAGCACTAGATTTTCAGTCAC	rev	0
C156_8005x16188D	TACTTCCTTGGTATTTCTCTTTGAA	for	1
C156_8005x16188D	TACTTCCTTGGTATTTCTCTTTGAA	rev	0
C156_8005x16188D	ATCAGAGGAAGAGTCCCACTCCTGC	for	4
C156_8005x16188D	ATCAGAGGAAGAGTCCCACTCCTGC	rev	0
C156_8005x16188D	TGTTTCTCCCTTTAAGTCTGGGGCT	for	4
C156_8005x16188D	TGTTTCTCCCTTTAAGTCTGGGGCT	rev	0
C156_8005x16188D	AAAATCTGACCCGGAAGTAGAATTT	for	4
C156_8005x16188D	AAAATCTGACCCGGAAGTAGAATTT	rev	0
C156_8005x16188D	CCCCAATCACTGGTTGCTTAGCTTT	for	0
C156_8005x16188D	CCCCAATCACTGGTTGCTTAGCTTT	rev	0
C156_8005x16188D	GGGTCTACATTTCTCTGAGCTGCGG	for	2
C156_8005x16188D	GGGTCTACATTTCTCTGAGCTGCGG	rev	0
C156_8005x16188D	TTTAAAAACTCTCTCTTTTCTGTAG	for	1
C156_8005x16188D	TTTAAAAACTCTCTCTTTTCTGTAG	rev	0
C156_8005x16188D	CAGATAGTGCTGAGTGAGAGTAAGT	for	0
C156_8005x16188D	CAGATAGTGCTGAGTGAGAGTAAGT	rev	0
C156_8005x16188D	CACAGTGCTCCCGAAGCATATAAGC	for	0
C156_8005x16188D	CACAGTGCTCCCGAAGCATATAAGC	rev	0
C156_8005x16188D	GGCCATGCATATTCATGCACATGCA	for	0
C156_8005x16188D	GGCCATGCATATTCATGCACATGCA	rev	0
C156_8005x16188D	ATACATGTAGGGTTGCAAGGTGATT	for	0
C156_8005x16188D	ATACATGTAGGGTTGCAAGGTGATT	rev	0
C156_8005x16188D	GGCACTAGCATTCATTAGCTCAATG	for	0
C156_8005x16188D	GGCACTAGCATTCATTAGCTCAATG	rev	0
C156_8005x16188D	GTGTAATAAATACTTTAAACAATTT	for	0
C156_8005x16188D	GTGTAATAAATACTTTAAACAATTT	rev	0
C156_8005x16188D	AATTTAAGTGGGCAAAGTATATTAA	for	0
C156_8005x16188D	AATTTAAGTGGGCAAAGTATATTAA	rev	0
C156_8005x16188D	AATTCCTTAAATATACTTTTGCTTT	for	0
C156_8005x16188D	AATTCCTTAAATATACTTTTGCTTT	rev	0
C156_8005x16188D	AAATATTTAGGAATGACCATATTAC	for	0
C156_8005x16188D	AAATATTTAGGAATGACCATATTAC	rev	0
C156_8005x16188D	TGAGGAATCTGATTATAATCTTTAT	for	0
C156_8005x16188D	TGAGGAATCTGATTATAATCTTTAT	rev	0
C156_8005x16188D	AAAATATTAAAGAGACACATCTATA	for	0
C156_8005x16188D	AAAATATTAAAGAGACACATCTATA	rev	0
C156_8005x16188D	GCCCAAAAACTATATATAGGCACTA	for	0
C156_8005x16188D	GCCCAAAAACTATATATAGGCACTA	rev	0
C156_8005x16188D	GAACAACGAAAGGACTTCATCACTC	for	0
C156_8005x16188D	GAACAACGAAAGGACTTCATCACTC	rev	0
C156_8005x16188D	CATCCATGAAGACCAAACTGGGGAC	for	0
C156_8005x16188D	CATCCATGAAGACCAAACTGGGGAC	rev	0
C156_8005x16188D	TGTTTTGAGAAACGGACTTTAACCT	for	0
C156_8005x16188D	TGTTTTGAGAAACGGACTTTAACCT	rev	0
C156_8005x16188D	TCTGCTTCAGAGCGCAAAGAGAAAC	for	0
C156_8005x16188D	TCTGCTTCAGAGCGCAAAGAGAAAC	rev	0
C156_8005x16188D	AATTATTTTTAAGTAGTGCTTTTAC	for	0
C156_8005x16188D	AATTATTTTTAAGTAGTGCTTTTAC	rev	0
C156_8005x16188D	CACAAAACACTGGCCACGGGAGGCA	for	0
C156_8005x16188D	CACAAAACACTGGCCACGGGAGGCA	rev	0
C156_8005x16188D	ACAAGTACATGAATAGCAGATAAGA	for	11
C156_8005x16188D	ACAAGTACATGAATAGCAGATAAGA	rev	0
C156_8005x16188D	TAGCAACCACAACAAATCACCCCCA	for	8
C156_8005x16188D	TAGCAACCACAACAAATCACCCCCA	rev	0
C156_8005x16188D	AGGTTGGCCTTATACTCACGCTATG	for	7
C156_8005x16188D	AGGTTGGCCTTATACTCACGCTATG	rev	0
C156_8005x16188D	AACTTCTGGTTCCCATCTGTCTCCC	for	6
C156_8005x16188D	AACTTCTGGTTCCCATCTGTCTCCC	rev	0
C156_8005x16188D	TGTATCAACTCAGTCACATATCCAT	for	3
C156_8005x16188D	TGTATCAACTCAGTCACATATCCAT	rev	0
C156_8005x16188D	TTAACAGTAGCATTTTGGATCATTT	for	3
C156_8005x16188D	TTAACAGTAGCATTTTGGATCATTT	rev	0
C156_8005x16188D	GTAAATAAAAAGCTAAACTGATAGC	for	2
C156_8005x16188D	GTAAATAAAAAGCTAAACTGATAGC	rev	0
C156_8005x16188D	CTTTTAGAAAACCGGCACACAAAAA	for	0
C156_8005x16188D	CTTTTAGAAAACCGGCACACAAAAA	rev	0
C156_8005x16188D	TAGGCAAGCACTATACCTCTGAGCC	for	1
C156_8005x16188D	TAGGCAAGCACTATACCTCTGAGCC	rev	0
C156_8005x16188D	TCAATAACAATGCGTAACTTACACA	for	2
C156_8005x16188D	TCAATAACAATGCGTAACTTACACA	rev	0
C156_8005x16188D	TCCATGTACAAGGTAGTTATAGCAC	for	0
C156_8005x16188D	TCCATGTACAAGGTAGTTATAGCAC	rev	0
C156_8005x16188D	TCATGCACAAATCATAGTCTTTAGT	for	1
C156_8005x16188D	TCATGCACAAATCATAGTCTTTAGT	rev	0
C156_8005x16188D	ACATCTTTGGTTTAATGATTAACTA	for	0
C156_8005x16188D	ACATCTTTGGTTTAATGATTAACTA	rev	0
C156_8005x16188D	CCTCAGTGTTTGAAGTATAGGTGTG	for	0
C156_8005x16188D	CCTCAGTGTTTGAAGTATAGGTGTG	rev	0
C156_8005x16188D	TCTTCGCAGATACACAAGTCCACCA	for	3
C156_8005x16188D	TCTTCGCAGATACACAAGTCCACCA	rev	0
C156_8005x16188D	AATAACAGCCAGCAGCAGTCCCAAC	for	3
C156_8005x16188D	AATAACAGCCAGCAGCAGTCCCAAC	rev	0
C156_8005x16188D	AAAAAATATCCTGTTGGTAAATGCA	for	0
C156_8005x16188D	AAAAAATATCCTGTTGGTAAATGCA	rev	0
C156_8005x16188D	AGCTTTAACAAGACGACGGAACTTG	for	2
C156_8005x16188D	AGCTTTAACAAGACGACGGAACTTG	rev	0
C156_8005x16188D	CCAATTCTCATTTGGGCTCCCTGCT	for	0
C156_8005x16188D	CCAATTCTCATTTGGGCTCCCTGCT	rev	0
C156_8005x16188D	TTAAAACCAACTTATAAGTGAATGC	for	0
C156_8005x16188D	TTAAAACCAACTTATAAGTGAATGC	rev	379
C156_8005x16188D	AGGCTTTGTTTTTTTCCTTTGTAAA	for	0
C156_8005x16188D	AGGCTTTGTTTTTTTCCTTTGTAAA	rev	0
C156_8005x16188D	GCCCAAGCATGGTGACTTCTCATTT	for	0
C156_8005x16188D	GCCCAAGCATGGTGACTTCTCATTT	rev	0
C156_8005x16188D	TTATTTAAGCTGTATTGTCTCTTAA	for	0
C156_8005x16188D	TTATTTAAGCTGTATTGTCTCTTAA	rev	1
C156_8005x16188D	TTTTTACCCTATGAGGTGGTATGAG	for	0
C156_8005x16188D	TTTTTACCCTATGAGGTGGTATGAG	rev	1
C156_8005x16188D	GTCATTGGCCATATAGGTTATGCTT	for	0
C156_8005x16188D	GTCATTGGCCATATAGGTTATGCTT	rev	0
C156_8005x16188D	TATTTGGAATTGCCATTAGCTCCCT	for	0
C156_8005x16188D	TATTTGGAATTGCCATTAGCTCCCT	rev	0
C156_8005x16188D	GCTAAAGACTACCACCTCCTTACAC	for	0
C156_8005x16188D	GCTAAAGACTACCACCTCCTTACAC	rev	4
C156_8005x16188D	TAATCCTTAATCTTTAGGATCTGTC	for	0
C156_8005x16188D	TAATCCTTAATCTTTAGGATCTGTC	rev	2
C156_8005x16188D	CTTCTGTGTGTGCGAGCGCGGAGGC	for	0
C156_8005x16188D	CTTCTGTGTGTGCGAGCGCGGAGGC	rev	0
C156_8005x16188D	CAATACCGTGTTCCTGACTGTTACT	for	0
C156_8005x16188D	CAATACCGTGTTCCTGACTGTTACT	rev	1
C156_8005x16188D	ACTGCTCCACTGACTCTGCCTTGGG	for	0
C156_8005x16188D	ACTGCTCCACTGACTCTGCCTTGGG	rev	0
C156_8005x16188D	TATTGTTTTTCAACCTCATCTCATC	for	0
C156_8005x16188D	TATTGTTTTTCAACCTCATCTCATC	rev	1
C156_8005x16188D	AGGCAATAGAGGCCATTTCACCGGG	for	0
C156_8005x16188D	AGGCAATAGAGGCCATTTCACCGGG	rev	0
C156_8005x16188D	CAAGTAATGAGCTAGAAAATGTGAT	for	0
C156_8005x16188D	CAAGTAATGAGCTAGAAAATGTGAT	rev	0
C156_8005x16188D	AAATGTGATGACGTCAGTTCAGAAC	for	0
C156_8005x16188D	AAATGTGATGACGTCAGTTCAGAAC	rev	0
C156_8005x16188D	TCTGCTATGTTTCTGGAGCGTCAGA	for	0
C156_8005x16188D	TCTGCTATGTTTCTGGAGCGTCAGA	rev	1
C156_8005x16188D	GTTTGTGTTTATTGCACTAGGACGA	for	0
C156_8005x16188D	GTTTGTGTTTATTGCACTAGGACGA	rev	0
C156_8005x16188D	TATCGCATGTCCCTGTTCACTGGGA	for	0
C156_8005x16188D	TATCGCATGTCCCTGTTCACTGGGA	rev	0
C156_8005x16188D	ATCTTCTATGATTATTGATGCTCAT	for	0
C156_8005x16188D	ATCTTCTATGATTATTGATGCTCAT	rev	0
C156_8005x16188D	GTAAAACTGCTCGGTCTATTGCTTC	for	0
C156_8005x16188D	GTAAAACTGCTCGGTCTATTGCTTC	rev	0
C156_8005x16188D	AGTTAAAGTTCACGTGCACTGACAC	for	0
C156_8005x16188D	AGTTAAAGTTCACGTGCACTGACAC	rev	1
C156_8005x16188D	GCTAATATGGCAGATCATTTTTATT	for	0
C156_8005x16188D	GCTAATATGGCAGATCATTTTTATT	rev	1
C156_8005x16188D	CCTTGCAAGATACCTGTGGTATGTG	for	0
C156_8005x16188D	CCTTGCAAGATACCTGTGGTATGTG	rev	0
C156_8005x16188D	TGTGTCTTGGGGCCCAGCAATGATT	for	0
C156_8005x16188D	TGTGTCTTGGGGCCCAGCAATGATT	rev	0
C156_8005x16188D	TCCTCTGTTGCATGATGTCGAGACA	for	0
C156_8005x16188D	TCCTCTGTTGCATGATGTCGAGACA	rev	1
C156_8005x16188D	GTGCCTTTGAACATGAGAAGGGATT	for	0
C156_8005x16188D	GTGCCTTTGAACATGAGAAGGGATT	rev	2
C156_8005x16188D	ATTCACCATGTGCTCTGCATTAGGA	for	0
C156_8005x16188D	ATTCACCATGTGCTCTGCATTAGGA	rev	1
C156_8005x16188D	GGAAGAAGATCACCAACTTGACAGA	for	0
C156_8005x16188D	GGAAGAAGATCACCAACTTGACAGA	rev	1
C156_8005x16188D	ATATTTGAGCCTATCTCGAAACAAC	for	0
C156_8005x16188D	ATATTTGAGCCTATCTCGAAACAAC	rev	1
C156_8005x16188D	ATGTACTTGGACCACAGCCCTAGGT	for	0
C156_8005x16188D	ATGTACTTGGACCACAGCCCTAGGT	rev	1
C156_8005x16188D	TTCGGCCAAACACCTGCAGAATCTA	for	0
C156_8005x16188D	TTCGGCCAAACACCTGCAGAATCTA	rev	0
C156_8005x16188D	CTAGATCTGAGCCACAACAAGTTTA	for	0
C156_8005x16188D	CTAGATCTGAGCCACAACAAGTTTA	rev	0
C156_8005x16188D	CCAGCAGCCACTTTTCTGGGCTCGC	for	0
C156_8005x16188D	CCAGCAGCCACTTTTCTGGGCTCGC	rev	0
C156_8005x16188D	GAACAACAGTCATCTGAACACTGAG	for	0
C156_8005x16188D	GAACAACAGTCATCTGAACACTGAG	rev	1
C156_8005x16188D	TTGAAACTTTCCATCTTGAAAGGAA	for	0
C156_8005x16188D	TTGAAACTTTCCATCTTGAAAGGAA	rev	0
C156_8005x16188D	CTGCAGCCTGTGCAGTATGCTCCAG	for	0
C156_8005x16188D	CTGCAGCCTGTGCAGTATGCTCCAG	rev	0
C156_8005x16188D	CGAAGGTCCTCCGGAGGCCCGGCAT	for	0
C156_8005x16188D	CGAAGGTCCTCCGGAGGCCCGGCAT	rev	0
C156_8005x16188D	TACCTGTTCCCCACTCAGACTGCTA	for	0
C156_8005x16188D	TACCTGTTCCCCACTCAGACTGCTA	rev	0
C156_8005x16188D	CAGAGACCATCACACTAAACAGAAT	for	0
C156_8005x16188D	CAGAGACCATCACACTAAACAGAAT	rev	0
C156_8005x16188D	GCCAACAAGTGCCCGTGCCCTGAGC	for	0
C156_8005x16188D	GCCAACAAGTGCCCGTGCCCTGAGC	rev	0
C156_8005x16188D	TGTTCCAAGCATCAAATTCTGCTTG	for	0
C156_8005x16188D	TGTTCCAAGCATCAAATTCTGCTTG	rev	132
C156_8005x16188D	GAACAAGGCTCCGAGGTAAAGTAAG	for	14
C156_8005x16188D	GAACAAGGCTCCGAGGTAAAGTAAG	rev	0
C156_8005x16188D	ATTTCTCTTATGGTATTGATCAGAT	for	15
C156_8005x16188D	ATTTCTCTTATGGTATTGATCAGAT	rev	0
C156_8005x16188D	TGGCTATAAATTTTAAGTGGCATGA	for	19
C156_8005x16188D	TGGCTATAAATTTTAAGTGGCATGA	rev	0
C156_8005x16188D	TTAACAGAGTAGAAGAAGGTGTATA	for	12
C156_8005x16188D	TTAACAGAGTAGAAGAAGGTGTATA	rev	0
C156_8005x16188D	GGGGTACCTAAATGGAGTCAGGTGA	for	8
C156_8005x16188D	GGGGTACCTAAATGGAGTCAGGTGA	rev	0
C156_8005x16188D	CTGGTTCAAGCCGTAGTGACCAAAG	for	5
C156_8005x16188D	CTGGTTCAAGCCGTAGTGACCAAAG	rev	0
C156_8005x16188D	TGGTTTTGTCTGAGTCCAGTGTAAA	for	8
C156_8005x16188D	TGGTTTTGTCTGAGTCCAGTGTAAA	rev	0
C156_8005x16188D	TGCTTAGCAGGCATGAAAGGCAAGT	for	8
C156_8005x16188D	TGCTTAGCAGGCATGAAAGGCAAGT	rev	0
C156_8005x16188D	CCCGAATGCTCTGTTAGGAGTGAAG	for	10
C156_8005x16188D	CCCGAATGCTCTGTTAGGAGTGAAG	rev	0
C156_8005x16188D	CACTCCGGTTCACAGGAACTGCAGA	for	7
C156_8005x16188D	CACTCCGGTTCACAGGAACTGCAGA	rev	0
C156_8005x16188D	TAGATAGGAAATCAGAAAAGACCAA	for	9
C156_8005x16188D	TAGATAGGAAATCAGAAAAGACCAA	rev	0
C156_8005x16188D	AGATTTGGTTCCTAAATTGAGAGAT	for	5
C156_8005x16188D	AGATTTGGTTCCTAAATTGAGAGAT	rev	0
C156_8005x16188D	TGCTTCTAAAAACAGAGTTGCCATG	for	10
C156_8005x16188D	TGCTTCTAAAAACAGAGTTGCCATG	rev	0
C156_8005x16188D	AGAAGCAAGTACTTGTACTGTAACA	for	5
C156_8005x16188D	AGAAGCAAGTACTTGTACTGTAACA	rev	0
C156_8005x16188D	GAAAAATATTACTACTACGTTTCTA	for	4
C156_8005x16188D	GAAAAATATTACTACTACGTTTCTA	rev	0
C156_8005x16188D	GGTGTCATTGTCATCGTCGTCATCA	for	6
C156_8005x16188D	GGTGTCATTGTCATCGTCGTCATCA	rev	0
C156_8005x16188D	CATGCTGGTGGTAATGAGAATATTT	for	12
C156_8005x16188D	CATGCTGGTGGTAATGAGAATATTT	rev	0
C156_8005x16188D	GACTCTGCGCCATGCAGCGCCAGCT	for	0
C156_8005x16188D	GACTCTGCGCCATGCAGCGCCAGCT	rev	0
C156_8005x16188D	ATCCGACTCCTGGTCAGCCATCTTG	for	0
C156_8005x16188D	ATCCGACTCCTGGTCAGCCATCTTG	rev	0
C156_8005x16188D	TTTATTTTTAATGTTTTTGTTTTGT	for	0
C156_8005x16188D	TTTATTTTTAATGTTTTTGTTTTGT	rev	0
C156_8005x16188D	TTTGCCATGCCCGGAGTGATGCTTA	for	0
C156_8005x16188D	TTTGCCATGCCCGGAGTGATGCTTA	rev	0
C156_8005x16188D	TCTGCAGATTTCGTACGGTGCAGGT	for	0
C156_8005x16188D	TCTGCAGATTTCGTACGGTGCAGGT	rev	0
C156_8005x16188D	ATCTTGTAGGGCTACACTAACGCCA	for	0
C156_8005x16188D	ATCTTGTAGGGCTACACTAACGCCA	rev	0
C156_8005x16188D	GGTGTACAGTGCCAATTCAAATGAC	for	0
C156_8005x16188D	GGTGTACAGTGCCAATTCAAATGAC	rev	0
C156_8005x16188D	CAACATCAGAAGGTCTGAGGCCATC	for	0
C156_8005x16188D	CAACATCAGAAGGTCTGAGGCCATC	rev	0
C156_8005x16188D	AAGTACAACTTGAAATACTCTTAGT	for	0
C156_8005x16188D	AAGTACAACTTGAAATACTCTTAGT	rev	0
C156_8005x16188D	TTCAGAAGCAAACTTGTGTTACTAA	for	0
C156_8005x16188D	TTCAGAAGCAAACTTGTGTTACTAA	rev	0
C156_8005x16188D	TGTAAAAATGAAGATAGTGTTTTGT	for	0
C156_8005x16188D	TGTAAAAATGAAGATAGTGTTTTGT	rev	0
C156_8005x16188D	TTTTTTCTGTTACTACTTTCTATCA	for	0
C156_8005x16188D	TTTTTTCTGTTACTACTTTCTATCA	rev	0
C156_8005x16188D	GATCAGGAGGTATTGAACGGCAACA	for	0
C156_8005x16188D	GATCAGGAGGTATTGAACGGCAACA	rev	0
C156_8005x16188D	CTTTTCACCTTTGTCATTATGGTTG	for	0
C156_8005x16188D	CTTTTCACCTTTGTCATTATGGTTG	rev	0
C156_8005x16188D	ACCTTTAATTGGCTCCAAAGACTCC	for	0
C156_8005x16188D	ACCTTTAATTGGCTCCAAAGACTCC	rev	0
C156_8005x16188D	TGGTTGCAGGAACAAGACCTTTAAC	for	0
C156_8005x16188D	TGGTTGCAGGAACAAGACCTTTAAC	rev	0
C156_8005x16188D	TGGAATCTTCAACTTGTCCCCATTG	for	0
C156_8005x16188D	TGGAATCTTCAACTTGTCCCCATTG	rev	0
C156_8005x16188D	CAGAGCTGGGGTGCACCTTTCTGTC	for	0
C156_8005x16188D	CAGAGCTGGGGTGCACCTTTCTGTC	rev	0
C156_8005x16188D	TGCTTCCGGCTTCCCATTAACAGAA	for	0
C156_8005x16188D	TGCTTCCGGCTTCCCATTAACAGAA	rev	0
C156_8005x16188D	GTGCATGGATCGTTCCCACTACATA	for	0
C156_8005x16188D	GTGCATGGATCGTTCCCACTACATA	rev	0
C156_8005x16188D	AAACTTGTACATAGTGTTTCTTTGA	for	0
C156_8005x16188D	AAACTTGTACATAGTGTTTCTTTGA	rev	0
C156_8005x16188D	GCTGCTTATTTTGGATCCATTATCA	for	0
C156_8005x16188D	GCTGCTTATTTTGGATCCATTATCA	rev	0
C156_8005x16188D	GACACACTTCTGTGTTCTGCATTTC	for	0
C156_8005x16188D	GACACACTTCTGTGTTCTGCATTTC	rev	0
C156_8005x16188D	GTTTTTCAATGTTGAAACAACCTGG	for	0
C156_8005x16188D	GTTTTTCAATGTTGAAACAACCTGG	rev	0
C156_8005x16188D	ACAGAAGGGTTGCTAGCACTTTGGG	for	0
C156_8005x16188D	ACAGAAGGGTTGCTAGCACTTTGGG	rev	0
C156_8005x16188D	AATAGTGCAAGTGTTTAAGACAGTA	for	0
C156_8005x16188D	AATAGTGCAAGTGTTTAAGACAGTA	rev	0
C156_8005x16188D	AGAAGGTACTGGGATTTCCCCTTGA	for	0
C156_8005x16188D	AGAAGGTACTGGGATTTCCCCTTGA	rev	0
C156_8005x16188D	GTAAGGATTTCTCCAGGGTTAACTT	for	0
C156_8005x16188D	GTAAGGATTTCTCCAGGGTTAACTT	rev	0
C156_8005x16188D	CATCTTATGCTGAGTCATAATCTGT	for	0
C156_8005x16188D	CATCTTATGCTGAGTCATAATCTGT	rev	0
C156_8005x16188D	GACTGGCACTGTTGGAGGTATTTCA	for	0
C156_8005x16188D	GACTGGCACTGTTGGAGGTATTTCA	rev	0
C156_8005x16188D	CTCTTCATTCAGGTACTTCTCGATC	for	0
C156_8005x16188D	CTCTTCATTCAGGTACTTCTCGATC	rev	0
C156_8005x16188D	GAGCAGTAGAAGGTCCATGCGGCAC	for	0
C156_8005x16188D	GAGCAGTAGAAGGTCCATGCGGCAC	rev	0
C156_8005x16188D	CGCGCCTTTTACATGGTCTGAATGG	for	0
C156_8005x16188D	CGCGCCTTTTACATGGTCTGAATGG	rev	0
C156_8005x16188D	CACACGTTTATTTTGAAACTTAACA	for	0
C156_8005x16188D	CACACGTTTATTTTGAAACTTAACA	rev	0
C156_8005x16188D	TTGAAAAGGCTGCTAGTGACCAAAG	for	0
C156_8005x16188D	TTGAAAAGGCTGCTAGTGACCAAAG	rev	0
C156_8005x16188D	CCAAAGGGATATATGTAAAGACTGT	for	0
C156_8005x16188D	CCAAAGGGATATATGTAAAGACTGT	rev	0
C156_8005x16188D	GTGTGTAATGCTCATCATATACCGG	for	0
C156_8005x16188D	GTGTGTAATGCTCATCATATACCGG	rev	0
C156_8005x16188D	ACCCAGGAATGGTAATCAGGAGGTT	for	0
C156_8005x16188D	ACCCAGGAATGGTAATCAGGAGGTT	rev	0
C156_8005x16188D	TGAAGGAGGGGAAATTGGAGTTGGG	for	0
C156_8005x16188D	TGAAGGAGGGGAAATTGGAGTTGGG	rev	0
C156_8005x16188D	ATAAGTAAAAAAGAAATAATAAAAA	for	0
C156_8005x16188D	ATAAGTAAAAAAGAAATAATAAAAA	rev	0
C156_8005x16188D	CAAATATACATGTATAAGTAAAAAA	for	0
C156_8005x16188D	CAAATATACATGTATAAGTAAAAAA	rev	0
C156_8005x16188D	AGTATCTCTTATCTGCTTGTCGCAA	for	0
C156_8005x16188D	AGTATCTCTTATCTGCTTGTCGCAA	rev	0
C156_8005x16188D	CAACAGAATGTCCAGAGTTCAATCT	for	0
C156_8005x16188D	CAACAGAATGTCCAGAGTTCAATCT	rev	0
C156_8005x16188D	AGCAAGAGGAACGAGAGTAATATAG	for	0
C156_8005x16188D	AGCAAGAGGAACGAGAGTAATATAG	rev	0
C156_8005x16188D	CATAGTTAGGAAAAAAGTGGCCTTC	for	0
C156_8005x16188D	CATAGTTAGGAAAAAAGTGGCCTTC	rev	0
C156_8005x16188D	GTCACAACCAAGCTGTTTTCAATGG	for	0
C156_8005x16188D	GTCACAACCAAGCTGTTTTCAATGG	rev	0
C156_8005x16188D	TTAAGAACAAAGCTTCTGCTATAAT	for	0
C156_8005x16188D	TTAAGAACAAAGCTTCTGCTATAAT	rev	0
C156_8005x16188D	TTATTAAGGAAGGATTATAGGTAGA	for	1
C156_8005x16188D	TTATTAAGGAAGGATTATAGGTAGA	rev	0
C156_8005x16188D	ATAAACATTCTTAAGTTTCTGGTGA	for	0
C156_8005x16188D	ATAAACATTCTTAAGTTTCTGGTGA	rev	0
C156_8005x16188D	TGGCATGAAGCTCACTAAAAAGGCA	for	0
C156_8005x16188D	TGGCATGAAGCTCACTAAAAAGGCA	rev	0
C156_8005x16188D	TGGCATGTTTTTCTTCATTGTATTT	for	0
C156_8005x16188D	TGGCATGTTTTTCTTCATTGTATTT	rev	0
C156_8005x16188D	AGAGCGGAGAGGGAAGAAGAATAGA	for	0
C156_8005x16188D	AGAGCGGAGAGGGAAGAAGAATAGA	rev	0
C156_8005x16188D	TAGACAATCCTTATGAACAGGTCAC	for	0
C156_8005x16188D	TAGACAATCCTTATGAACAGGTCAC	rev	0
C156_8005x16188D	CTACCATTGTAGCCTAAGGAGAAGT	for	0
C156_8005x16188D	CTACCATTGTAGCCTAAGGAGAAGT	rev	0
C156_8005x16188D	TCGTGAGCAGACATTTGCCAAGTGA	for	0
C156_8005x16188D	TCGTGAGCAGACATTTGCCAAGTGA	rev	0
C156_8005x16188D	GAAAATCCACTGCGGTGTTTATTGG	for	0
C156_8005x16188D	GAAAATCCACTGCGGTGTTTATTGG	rev	0
C156_8005x16188D	CGTGATAAGGAGCGAGCCATCGTCA	for	0
C156_8005x16188D	CGTGATAAGGAGCGAGCCATCGTCA	rev	0
C156_8005x16188D	AGTGGCTTCTAAAATCATCTGGGCT	for	0
C156_8005x16188D	AGTGGCTTCTAAAATCATCTGGGCT	rev	0
C156_8005x16188D	ATTGATGAATTTCTTTTATGAGGCC	for	0
C156_8005x16188D	ATTGATGAATTTCTTTTATGAGGCC	rev	0
C156_8005x16188D	ATGTATTTCCGAGACCATTATAGTT	for	0
C156_8005x16188D	ATGTATTTCCGAGACCATTATAGTT	rev	0
C156_8005x16188D	GTTTGTTAATATCAAGAAAAAATAC	for	0
C156_8005x16188D	GTTTGTTAATATCAAGAAAAAATAC	rev	0
C156_8005x16188D	CTTTTGCAATAACAATTGATGAAAA	for	0
C156_8005x16188D	CTTTTGCAATAACAATTGATGAAAA	rev	0
C156_8005x16188D	ACGCCCATCGACCGTTTCAAGCATA	for	0
C156_8005x16188D	ACGCCCATCGACCGTTTCAAGCATA	rev	0
C156_8005x16188D	GACAGTTAGCCACAGGGTACGGGAC	for	0
C156_8005x16188D	GACAGTTAGCCACAGGGTACGGGAC	rev	0
C156_8005x16188D	GAGCGCTCGCAGGAGCCTTTCAAAT	for	0
C156_8005x16188D	GAGCGCTCGCAGGAGCCTTTCAAAT	rev	0
C156_8005x16188D	GTTCTAGAAACTCCTCGGCATCTGA	for	0
C156_8005x16188D	GTTCTAGAAACTCCTCGGCATCTGA	rev	0
C156_8005x16188D	CCTTCTGGATCTCCTGGGATTCCTT	for	0
C156_8005x16188D	CCTTCTGGATCTCCTGGGATTCCTT	rev	0
C156_8005x16188D	TCTGCTGTCTGCATAGCCATCGCTG	for	0
C156_8005x16188D	TCTGCTGTCTGCATAGCCATCGCTG	rev	0
C156_8005x16188D	ATATGCGCTTCCGAAGTGCGAGTTG	for	0
C156_8005x16188D	ATATGCGCTTCCGAAGTGCGAGTTG	rev	0
C156_8005x16188D	GTCCTCAGTCTCAAGAGTGGTGAAC	for	0
C156_8005x16188D	GTCCTCAGTCTCAAGAGTGGTGAAC	rev	0
C156_8005x16188D	TGGGACCAATAAAAAAAAAGTGTTG	for	0
C156_8005x16188D	TGGGACCAATAAAAAAAAAGTGTTG	rev	1
C156_8005x16188D	CAACTCCGTTCTCTTTTTATATGCC	for	0
C156_8005x16188D	CAACTCCGTTCTCTTTTTATATGCC	rev	1
C156_8005x16188D	ATGCTATAAATAGGAGAAACAAATT	for	0
C156_8005x16188D	ATGCTATAAATAGGAGAAACAAATT	rev	3
C156_8005x16188D	ATTATTTAAAAACATCTGTGTTACT	for	0
C156_8005x16188D	ATTATTTAAAAACATCTGTGTTACT	rev	0
C156_8005x16188D	GCCAGAGAGCTACAGTATTTGTGCC	for	0
C156_8005x16188D	GCCAGAGAGCTACAGTATTTGTGCC	rev	0
C156_8005x16188D	GTTGTTTTTCTGTTGTATACAGTAG	for	0
C156_8005x16188D	GTTGTTTTTCTGTTGTATACAGTAG	rev	0
C156_8005x16188D	CCAAAACAATGAATAAATTCTTGAA	for	0
C156_8005x16188D	CCAAAACAATGAATAAATTCTTGAA	rev	0
C156_8005x16188D	TAAAAATTAGTGCACATAATGCAGT	for	0
C156_8005x16188D	TAAAAATTAGTGCACATAATGCAGT	rev	0
C156_8005x16188D	GGTTCTTTCACATGCCTGTAGAGGT	for	0
C156_8005x16188D	GGTTCTTTCACATGCCTGTAGAGGT	rev	0
C156_8005x16188D	CCTTGCTCATATCCTGTCCTTACCT	for	0
C156_8005x16188D	CCTTGCTCATATCCTGTCCTTACCT	rev	0
C156_8005x16188D	AGTGGTTCTGGTCACCATGGTTGTA	for	0
C156_8005x16188D	AGTGGTTCTGGTCACCATGGTTGTA	rev	0
C156_8005x16188D	ATTACCAGTTGTCCCACTGTAAAAA	for	0
C156_8005x16188D	ATTACCAGTTGTCCCACTGTAAAAA	rev	0
C156_8005x16188D	GTAGAAAGAAAAATGGGATCCATGT	for	0
C156_8005x16188D	GTAGAAAGAAAAATGGGATCCATGT	rev	0
C156_8005x16188D	TTTTACAAATAATATTTCATCTTAC	for	0
C156_8005x16188D	TTTTACAAATAATATTTCATCTTAC	rev	0
C156_8005x16188D	TTATGGCTAATATAAGCCATGCAAA	for	0
C156_8005x16188D	TTATGGCTAATATAAGCCATGCAAA	rev	1
C156_8005x16188D	AGCCGCATTTTAGAAAATGTAGGCT	for	0
C156_8005x16188D	AGCCGCATTTTAGAAAATGTAGGCT	rev	0
C156_8005x16188D	AACAGAGTATTAATCACATTGTGAA	for	0
C156_8005x16188D	AACAGAGTATTAATCACATTGTGAA	rev	0
C156_8005x16188D	ATATGTGACCTTGTTTTTTTCTGAG	for	0
C156_8005x16188D	ATATGTGACCTTGTTTTTTTCTGAG	rev	0
C156_8005x16188D	ACGACAGTGTGATTTTCTGCTGCTT	for	0
C156_8005x16188D	ACGACAGTGTGATTTTCTGCTGCTT	rev	0
C156_8005x16188D	TGAGAGTAAAGTACACTTATCTACA	for	0
C156_8005x16188D	TGAGAGTAAAGTACACTTATCTACA	rev	1
C156_8005x16188D	GTCAGTTGAGCCCTTTCAAAGTGAT	for	0
C156_8005x16188D	GTCAGTTGAGCCCTTTCAAAGTGAT	rev	0
C156_8005x16188D	AGATGAGCCTCTGAAAATTATCACC	for	0
C156_8005x16188D	AGATGAGCCTCTGAAAATTATCACC	rev	0
C156_8005x16188D	GTAAATTTTGTAGCTTACCATTTTT	for	0
C156_8005x16188D	GTAAATTTTGTAGCTTACCATTTTT	rev	0
C156_8005x16188D	TTGATACAAATGTTTATTACATCTT	for	0
C156_8005x16188D	TTGATACAAATGTTTATTACATCTT	rev	0
C156_8005x16188D	TATACTTTGTATACATCCTGTTTAC	for	0
C156_8005x16188D	TATACTTTGTATACATCCTGTTTAC	rev	0
C156_8005x16188D	TGGCTGTCACATGAATTCTTTGGAG	for	0
C156_8005x16188D	TGGCTGTCACATGAATTCTTTGGAG	rev	0
C156_8005x16188D	AAGACCTTACCACAAAATAAACAAG	for	0
C156_8005x16188D	AAGACCTTACCACAAAATAAACAAG	rev	0
C156_8005x16188D	GAACATATTAGCCTTATGGGTATTT	for	0
C156_8005x16188D	GAACATATTAGCCTTATGGGTATTT	rev	0
C156_8005x16188D	AACTATCGGAGAGGTGGTTGGGTTT	for	0
C156_8005x16188D	AACTATCGGAGAGGTGGTTGGGTTT	rev	0
C156_8005x16188D	CATTCTGTGGCCCTGTGTCTGGCAA	for	0
C156_8005x16188D	CATTCTGTGGCCCTGTGTCTGGCAA	rev	0
C156_8005x16188D	GTGTCTGGCAAGCCTGAACTCCTGT	for	0
C156_8005x16188D	GTGTCTGGCAAGCCTGAACTCCTGT	rev	0
C156_8005x16188D	ATTTGCAGTACCTCATCAAGACAGT	for	0
C156_8005x16188D	ATTTGCAGTACCTCATCAAGACAGT	rev	0
C156_8005x16188D	GTAGTAGTGATCACAGTTTGCATTC	for	0
C156_8005x16188D	GTAGTAGTGATCACAGTTTGCATTC	rev	0
C156_8005x16188D	GTGTTACAAAAACAGGGTAATTGTT	for	0
C156_8005x16188D	GTGTTACAAAAACAGGGTAATTGTT	rev	0
C156_8005x16188D	GTCCCAGGGCAGGTAGTTTTCTACA	for	0
C156_8005x16188D	GTCCCAGGGCAGGTAGTTTTCTACA	rev	0
C156_8005x16188D	TGCCTAGGAGAGGGATAGCTTTTCA	for	0
C156_8005x16188D	TGCCTAGGAGAGGGATAGCTTTTCA	rev	0
C156_8005x16188D	AGGTTATTACTGCATTTACTGAGCC	for	0
C156_8005x16188D	AGGTTATTACTGCATTTACTGAGCC	rev	0
C156_8005x16188D	ATCTGCACTTTTCCAGTTAAGTTAT	for	0
C156_8005x16188D	ATCTGCACTTTTCCAGTTAAGTTAT	rev	0
C156_8005x16188D	CTCGGGTATGTGGTTGTAAGCACTG	for	0
C156_8005x16188D	CTCGGGTATGTGGTTGTAAGCACTG	rev	0
C156_8005x16188D	CTTTCAGAAATCGTTGAATAAGAGA	for	0
C156_8005x16188D	CTTTCAGAAATCGTTGAATAAGAGA	rev	0
C156_8005x16188D	AGCAAGACATGCAGTTTTAGGGATA	for	0
C156_8005x16188D	AGCAAGACATGCAGTTTTAGGGATA	rev	0
C156_8005x16188D	AATAAGTGTTAAATTTTGTTTTCAA	for	0
C156_8005x16188D	AATAAGTGTTAAATTTTGTTTTCAA	rev	0
C156_8005x16188D	TAAAATATCTATGCCTACTATTTTT	for	0
C156_8005x16188D	TAAAATATCTATGCCTACTATTTTT	rev	0
C156_8005x16188D	ATTCTTCAACTTCCTCATCAGTACA	for	0
C156_8005x16188D	ATTCTTCAACTTCCTCATCAGTACA	rev	0
C156_8005x16188D	ATCAGTACATTTCAATTTTGCTCCA	for	0
C156_8005x16188D	ATCAGTACATTTCAATTTTGCTCCA	rev	0
C156_8005x16188D	CTGATCAACTTATTCATAATAAGGT	for	0
C156_8005x16188D	CTGATCAACTTATTCATAATAAGGT	rev	0
C156_8005x16188D	AAGTACAGAAATCCAAATGGAGCAA	for	0
C156_8005x16188D	AAGTACAGAAATCCAAATGGAGCAA	rev	0
C156_8005x16188D	AATGGAGCAATTTCAGACACAGGGA	for	0
C156_8005x16188D	AATGGAGCAATTTCAGACACAGGGA	rev	0
C156_8005x16188D	GGGAGATGTGGTAGAGGGGAAGACA	for	0
C156_8005x16188D	GGGAGATGTGGTAGAGGGGAAGACA	rev	0
C156_8005x16188D	AAGAAATTGAGTCTTAAAGCAATCC	for	0
C156_8005x16188D	AAGAAATTGAGTCTTAAAGCAATCC	rev	0
C156_8005x16188D	CTTTCAAATAATGCATTACAAATGG	for	0
C156_8005x16188D	CTTTCAAATAATGCATTACAAATGG	rev	0
C156_8005x16188D	TTCCTCAGATCTCTTATTTATCATT	for	0
C156_8005x16188D	TTCCTCAGATCTCTTATTTATCATT	rev	0
C156_8005x16188D	TGAATGATGGCAATATATAAGTAAA	for	0
C156_8005x16188D	TGAATGATGGCAATATATAAGTAAA	rev	0
C156_8005x16188D	ATATAAGTAAAGGTAAATCATCTCA	for	0
C156_8005x16188D	ATATAAGTAAAGGTAAATCATCTCA	rev	0
C156_8005x16188D	TTTATAAACTTGTTAAAATTTTAGT	for	0
C156_8005x16188D	TTTATAAACTTGTTAAAATTTTAGT	rev	0
C156_8005x16188D	CTCTGCACAGTTTAATTTTTATGCA	for	0
C156_8005x16188D	CTCTGCACAGTTTAATTTTTATGCA	rev	0
C156_8005x16188D	ATTTTTATGCAATCTTTTGGGTTAA	for	0
C156_8005x16188D	ATTTTTATGCAATCTTTTGGGTTAA	rev	0
C156_8005x16188D	CATGATTGAATACGGTAAACTTTAT	for	0
C156_8005x16188D	CATGATTGAATACGGTAAACTTTAT	rev	0
C156_8005x16188D	GCTCTAGCCAAGTGATGTTGGAAAG	for	4
C156_8005x16188D	GCTCTAGCCAAGTGATGTTGGAAAG	rev	0
C156_8005x16188D	GTTAGTAGTTTTCTCCCCCCTTTCC	for	15
C156_8005x16188D	GTTAGTAGTTTTCTCCCCCCTTTCC	rev	0
C156_8005x16188D	TGAGTAAATAGCATGAGTATCCCAT	for	22
C156_8005x16188D	TGAGTAAATAGCATGAGTATCCCAT	rev	0
C156_8005x16188D	TCAAGGATACTCTTTATCTGTCACA	for	5
C156_8005x16188D	TCAAGGATACTCTTTATCTGTCACA	rev	0
C156_8005x16188D	TTATCTGTCACATTTCACTCCTGAC	for	3
C156_8005x16188D	TTATCTGTCACATTTCACTCCTGAC	rev	0
C156_8005x16188D	AAGCATGCATCTCCCAGATGAGCCA	for	10
C156_8005x16188D	AAGCATGCATCTCCCAGATGAGCCA	rev	0
C156_8005x16188D	TTACCTGAAGGGATGGAAGGATTCA	for	0
C156_8005x16188D	TTACCTGAAGGGATGGAAGGATTCA	rev	0
C156_8005x16188D	GAAGGATTCAGAGGGTGCCGGGATT	for	0
C156_8005x16188D	GAAGGATTCAGAGGGTGCCGGGATT	rev	0
C156_8005x16188D	CACCTCAGTGAAAATGGTACCAGTC	for	0
C156_8005x16188D	CACCTCAGTGAAAATGGTACCAGTC	rev	0
C156_8005x16188D	TGAGATTGAAGTATGTTTTTGTTGG	for	0
C156_8005x16188D	TGAGATTGAAGTATGTTTTTGTTGG	rev	0
C156_8005x16188D	AGCACTGACATATCCATCATTTACA	for	3
C156_8005x16188D	AGCACTGACATATCCATCATTTACA	rev	0
C156_8005x16188D	TGAGATAGTTGAGATCTAATTCTCT	for	16
C156_8005x16188D	TGAGATAGTTGAGATCTAATTCTCT	rev	0
C156_8005x16188D	AGAGCAAGTGATGTCTCAGTATTAC	for	7
C156_8005x16188D	AGAGCAAGTGATGTCTCAGTATTAC	rev	0
C156_8005x16188D	GAAACTCCCAAATAACATTTTCCAC	for	6
C156_8005x16188D	GAAACTCCCAAATAACATTTTCCAC	rev	0
C156_8005x16188D	CACAACAGTAGATGATAAATAACTT	for	8
C156_8005x16188D	CACAACAGTAGATGATAAATAACTT	rev	0
C156_8005x16188D	CATGACAATGCAGGGAGTTGACCAT	for	3
C156_8005x16188D	CATGACAATGCAGGGAGTTGACCAT	rev	0
C156_8005x16188D	GTTTGTAGGTGGCAATGTGAACAAT	for	12
C156_8005x16188D	GTTTGTAGGTGGCAATGTGAACAAT	rev	0
C156_8005x16188D	ATATCATGCACCATATGTGCACAAA	for	10
C156_8005x16188D	ATATCATGCACCATATGTGCACAAA	rev	0
C156_8005x16188D	ATGTGCACAAAAACCCATAAACATT	for	7
C156_8005x16188D	ATGTGCACAAAAACCCATAAACATT	rev	0
C156_8005x16188D	TTCTCCAAGTGGTATTTGTAAGCAA	for	9
C156_8005x16188D	TTCTCCAAGTGGTATTTGTAAGCAA	rev	0
C156_8005x16188D	AAATCTTTACATCTACCATGTGGGT	for	4
C156_8005x16188D	AAATCTTTACATCTACCATGTGGGT	rev	0
C156_8005x16188D	GTATCTTCGGCTGGCCTGGAACTCA	for	14
C156_8005x16188D	GTATCTTCGGCTGGCCTGGAACTCA	rev	0
C156_8005x16188D	AAAAATTATGTGTGTGTCTGTGTGC	for	4
C156_8005x16188D	AAAAATTATGTGTGTGTCTGTGTGC	rev	0
C156_8005x16188D	AGGATGTTGTGAGGTAACTGATGTG	for	9
C156_8005x16188D	AGGATGTTGTGAGGTAACTGATGTG	rev	0
C156_8005x16188D	AAAGGTAAGTCTGACATGGTTGCAA	for	6
C156_8005x16188D	AAAGGTAAGTCTGACATGGTTGCAA	rev	0
C156_8005x16188D	TGGATTAAAACCAAGTAAATATTTA	for	7
C156_8005x16188D	TGGATTAAAACCAAGTAAATATTTA	rev	0
C156_8005x16188D	TGGCTCTTTCTGCGTCATGTGTACA	for	5
C156_8005x16188D	TGGCTCTTTCTGCGTCATGTGTACA	rev	0
C156_8005x16188D	CAGCATAATAGAAAGCATGATTTCT	for	7
C156_8005x16188D	CAGCATAATAGAAAGCATGATTTCT	rev	0
C156_8005x16188D	AGCATGATTTCTTGGCTTCCTGATC	for	7
C156_8005x16188D	AGCATGATTTCTTGGCTTCCTGATC	rev	0
C156_8005x16188D	CTGCTACCATGCATCCCTGCCATGG	for	4
C156_8005x16188D	CTGCTACCATGCATCCCTGCCATGG	rev	0
C156_8005x16188D	TGGTGCTTAATCGCAGCAACAGAGA	for	6
C156_8005x16188D	TGGTGCTTAATCGCAGCAACAGAGA	rev	0
C156_8005x16188D	TAAGCCATCCAAACCCTCGGAAAGT	for	9
C156_8005x16188D	TAAGCCATCCAAACCCTCGGAAAGT	rev	0
C156_8005x16188D	TAGAGATTGTCTCGAGTCTCACAAG	for	8
C156_8005x16188D	TAGAGATTGTCTCGAGTCTCACAAG	rev	0
C156_8005x16188D	GACCATGGGCACTTTAAGCATCAGA	for	8
C156_8005x16188D	GACCATGGGCACTTTAAGCATCAGA	rev	0
C156_8005x16188D	AAGTCTATGGAAGCCAGGGAGAGGA	for	4
C156_8005x16188D	AAGTCTATGGAAGCCAGGGAGAGGA	rev	0
C156_8005x16188D	AGGGAGAGGAATGCAGTGGTCTGAA	for	6
C156_8005x16188D	AGGGAGAGGAATGCAGTGGTCTGAA	rev	0
C156_8005x16188D	TAGACTCATGTACTTGAATAATTGT	for	10
C156_8005x16188D	TAGACTCATGTACTTGAATAATTGT	rev	0
C156_8005x16188D	CACTTTTGAGCACGGTTATTTATCA	for	7
C156_8005x16188D	CACTTTTGAGCACGGTTATTTATCA	rev	0
C156_8005x16188D	GAGTACACAATTTAACATGCAGGCA	for	6
C156_8005x16188D	GAGTACACAATTTAACATGCAGGCA	rev	0
C156_8005x16188D	ACATACAAAATAGAAATAATTTTCA	for	4
C156_8005x16188D	ACATACAAAATAGAAATAATTTTCA	rev	0
C156_8005x16188D	CCTTTATACATTATTCTGACAAAAT	for	9
C156_8005x16188D	CCTTTATACATTATTCTGACAAAAT	rev	0
C156_8005x16188D	TTGGGATCACATCGTAACACTGGAT	for	0
C156_8005x16188D	TTGGGATCACATCGTAACACTGGAT	rev	0
C156_8005x16188D	AGGTGTTAAAAAAGAAAAGATTACC	for	0
C156_8005x16188D	AGGTGTTAAAAAAGAAAAGATTACC	rev	0
C156_8005x16188D	TAAAATAATGAATTGTAAGCCTGTG	for	0
C156_8005x16188D	TAAAATAATGAATTGTAAGCCTGTG	rev	0
C156_8005x16188D	TTTAGCTAATATGTGGATCGAAAAG	for	0
C156_8005x16188D	TTTAGCTAATATGTGGATCGAAAAG	rev	0
C156_8005x16188D	AGGGATTTTTTTCCTTTTTCACCTA	for	0
C156_8005x16188D	AGGGATTTTTTTCCTTTTTCACCTA	rev	0
C156_8005x16188D	TCTTCTTCAATGTTAATTTCAGTTA	for	0
C156_8005x16188D	TCTTCTTCAATGTTAATTTCAGTTA	rev	0
C156_8005x16188D	ACGAACCCGGATCATTTCTGCTCCA	for	0
C156_8005x16188D	ACGAACCCGGATCATTTCTGCTCCA	rev	0
C156_8005x16188D	CCTCATTTTCAGGTCTTGGTTGAGT	for	0
C156_8005x16188D	CCTCATTTTCAGGTCTTGGTTGAGT	rev	0
C156_8005x16188D	GGTTGAGTTTTGTGAAGTTTAATGC	for	0
C156_8005x16188D	GGTTGAGTTTTGTGAAGTTTAATGC	rev	0
C156_8005x16188D	GAAACTTCACTCAAGGTGAAACTTG	for	0
C156_8005x16188D	GAAACTTCACTCAAGGTGAAACTTG	rev	0
C156_8005x16188D	GGTACTGAAGAAAAACAACAAGGTA	for	0
C156_8005x16188D	GGTACTGAAGAAAAACAACAAGGTA	rev	0
C156_8005x16188D	TTTGGAAAAGAAGACTTTATGGATT	for	0
C156_8005x16188D	TTTGGAAAAGAAGACTTTATGGATT	rev	0
C156_8005x16188D	CCACAATTGAATCCCATGACTGATT	for	0
C156_8005x16188D	CCACAATTGAATCCCATGACTGATT	rev	0
C156_8005x16188D	ACTGATTTTTTAGTGGAATTACTGA	for	0
C156_8005x16188D	ACTGATTTTTTAGTGGAATTACTGA	rev	0
C156_8005x16188D	GTACAAGTAGAGCGATCTCCTGATT	for	0
C156_8005x16188D	GTACAAGTAGAGCGATCTCCTGATT	rev	0
C156_8005x16188D	TCAGGTAGCATTATTAGATCTATGT	for	0
C156_8005x16188D	TCAGGTAGCATTATTAGATCTATGT	rev	0
C156_8005x16188D	ACTCCATGAGCAGATGGTCGTTTAG	for	0
C156_8005x16188D	ACTCCATGAGCAGATGGTCGTTTAG	rev	0
C156_8005x16188D	ACGAGGCTGTGACTTGCTCACATGC	for	0
C156_8005x16188D	ACGAGGCTGTGACTTGCTCACATGC	rev	0
C156_8005x16188D	TTACCAGAGGCTGGAATGTGATCCA	for	0
C156_8005x16188D	TTACCAGAGGCTGGAATGTGATCCA	rev	0
C156_8005x16188D	TATTCATAGATACGTTATTGTTAAA	for	0
C156_8005x16188D	TATTCATAGATACGTTATTGTTAAA	rev	0
C156_8005x16188D	TTGAATAATATAAGCATGAGTGGAA	for	0
C156_8005x16188D	TTGAATAATATAAGCATGAGTGGAA	rev	0
C156_8005x16188D	AGGGCTTTTAAGATATCAAGGCCTT	for	0
C156_8005x16188D	AGGGCTTTTAAGATATCAAGGCCTT	rev	0
C156_8005x16188D	TACATCACATACTAAGGTGAAACAA	for	0
C156_8005x16188D	TACATCACATACTAAGGTGAAACAA	rev	0
C156_8005x16188D	TATTAAATCTGGTATAAATCTTGAA	for	0
C156_8005x16188D	TATTAAATCTGGTATAAATCTTGAA	rev	0
C156_8005x16188D	TTTATTTCTAAAGGCACAGGTTTAT	for	0
C156_8005x16188D	TTTATTTCTAAAGGCACAGGTTTAT	rev	0
C156_8005x16188D	CTATGAGAGCATTCTTTCTGTTGCC	for	0
C156_8005x16188D	CTATGAGAGCATTCTTTCTGTTGCC	rev	0
C156_8005x16188D	GCTTTTGTCCATGTAATCTATGTCC	for	0
C156_8005x16188D	GCTTTTGTCCATGTAATCTATGTCC	rev	0
C156_8005x16188D	TTGTACTTTAACATGTTTGAGTATA	for	0
C156_8005x16188D	TTGTACTTTAACATGTTTGAGTATA	rev	0
C156_8005x16188D	ATCTGGGCTCTGGTCCCACCTACAT	for	0
C156_8005x16188D	ATCTGGGCTCTGGTCCCACCTACAT	rev	0
C156_8005x16188D	TGAAGTGAAACAGTGTCTCAGAATC	for	0
C156_8005x16188D	TGAAGTGAAACAGTGTCTCAGAATC	rev	0
C156_8005x16188D	GCCTCTGTGGAGGGCTGCAAAAGCA	for	0
C156_8005x16188D	GCCTCTGTGGAGGGCTGCAAAAGCA	rev	0
C156_8005x16188D	TTCCCGAGGGGGTTTGGGGGCTTCG	for	0
C156_8005x16188D	TTCCCGAGGGGGTTTGGGGGCTTCG	rev	0
C156_8005x16188D	ATGCAGGCAGACGCTCTGGCAATCT	for	0
C156_8005x16188D	ATGCAGGCAGACGCTCTGGCAATCT	rev	0
C156_8005x16188D	GAGGGACTGACATGATCTAGCTTAC	for	0
C156_8005x16188D	GAGGGACTGACATGATCTAGCTTAC	rev	0
C156_8005x16188D	TTTGTATTTATTCATTTATTGTGTA	for	0
C156_8005x16188D	TTTGTATTTATTCATTTATTGTGTA	rev	0
C156_8005x16188D	AAGGGATTAGGAGTAAAGAAAATGC	for	0
C156_8005x16188D	AAGGGATTAGGAGTAAAGAAAATGC	rev	0
C156_8005x16188D	GGGACCCACCCAGGGTCTCCCACAT	for	0
C156_8005x16188D	GGGACCCACCCAGGGTCTCCCACAT	rev	0
C156_8005x16188D	AAATTTTAGGTCTACCTTACATCTA	for	0
C156_8005x16188D	AAATTTTAGGTCTACCTTACATCTA	rev	0
C156_8005x16188D	GCATGAACCAAGGATATGGCTCAGT	for	0
C156_8005x16188D	GCATGAACCAAGGATATGGCTCAGT	rev	0
C156_8005x16188D	TAGCAAAATTATCGTTATGTAGCAG	for	0
C156_8005x16188D	TAGCAAAATTATCGTTATGTAGCAG	rev	0
C156_8005x16188D	AATGAGAAAAAAGTGGAAGGGCACT	for	0
C156_8005x16188D	AATGAGAAAAAAGTGGAAGGGCACT	rev	0
C156_8005x16188D	TGAAAGTGTTAGGAAGAAGAGTGAG	for	0
C156_8005x16188D	TGAAAGTGTTAGGAAGAAGAGTGAG	rev	0
C156_8005x16188D	CATGCCATGCTTCCTGCCATGAGAA	for	0
C156_8005x16188D	CATGCCATGCTTCCTGCCATGAGAA	rev	0
C156_8005x16188D	GTGGAAAATGATTCTTTCCCAGTTC	for	0
C156_8005x16188D	GTGGAAAATGATTCTTTCCCAGTTC	rev	0
C156_8005x16188D	TGAGAAACTCAGCTCCTTCTACTCT	for	0
C156_8005x16188D	TGAGAAACTCAGCTCCTTCTACTCT	rev	1
C156_8005x16188D	TGTCTCAGGCTACACTACCAGCATC	for	0
C156_8005x16188D	TGTCTCAGGCTACACTACCAGCATC	rev	0
C156_8005x16188D	TCTTCTCTCCCCGTAGGCCTCCCTC	for	0
C156_8005x16188D	TCTTCTCTCCCCGTAGGCCTCCCTC	rev	0
C156_8005x16188D	ACTGGAACATGAACAGTTCACCAGG	for	0
C156_8005x16188D	ACTGGAACATGAACAGTTCACCAGG	rev	0
C156_8005x16188D	TCATAGACTTTCATGACTCTCTTCT	for	0
C156_8005x16188D	TCATAGACTTTCATGACTCTCTTCT	rev	0
C156_8005x16188D	AAATATGGAAGAGGTGGTTCAGTGT	for	0
C156_8005x16188D	AAATATGGAAGAGGTGGTTCAGTGT	rev	0
C156_8005x16188D	TGTTCTCAACACTTTCTTTTTCATT	for	0
C156_8005x16188D	TGTTCTCAACACTTTCTTTTTCATT	rev	0
C156_8005x16188D	GCTAAAGACAGCGTTAAATATTGGA	for	0
C156_8005x16188D	GCTAAAGACAGCGTTAAATATTGGA	rev	0
C156_8005x16188D	TTGGCATTGTAGCATCCAAGGTCAA	for	0
C156_8005x16188D	TTGGCATTGTAGCATCCAAGGTCAA	rev	0
C156_8005x16188D	ACGATAAGCCAACTTTCCAGTGTAT	for	0
C156_8005x16188D	ACGATAAGCCAACTTTCCAGTGTAT	rev	0
C156_8005x16188D	CAAGTTTTGGCATACCTTTCACCTA	for	0
C156_8005x16188D	CAAGTTTTGGCATACCTTTCACCTA	rev	0
C156_8005x16188D	AATACCTCAGTGTCTAAGAACATAT	for	0
C156_8005x16188D	AATACCTCAGTGTCTAAGAACATAT	rev	0
C156_8005x16188D	GTCTTTGTTTTCGGCTCCTTCTTCT	for	2
C156_8005x16188D	GTCTTTGTTTTCGGCTCCTTCTTCT	rev	1
C156_8005x16188D	CATCATCCTCCTCGGCTTCCTTGTT	for	1
C156_8005x16188D	CATCATCCTCCTCGGCTTCCTTGTT	rev	2
C156_8005x16188D	TTTTACTTCTTTTTCTGTTCCAGTG	for	3
C156_8005x16188D	TTTTACTTCTTTTTCTGTTCCAGTG	rev	3
C156_8005x16188D	CTAATTGCAGCACGATATGTACTCG	for	2
C156_8005x16188D	CTAATTGCAGCACGATATGTACTCG	rev	0
C156_8005x16188D	CCGAACCACAAGTTTTCCAGGCTTC	for	0
C156_8005x16188D	CCGAACCACAAGTTTTCCAGGCTTC	rev	20
C156_8005x16188D	CTGTTGGTGATCGTGAATGATACTG	for	0
C156_8005x16188D	CTGTTGGTGATCGTGAATGATACTG	rev	14
C156_8005x16188D	TTACTATTATCATCATACCTGCTCT	for	0
C156_8005x16188D	TTACTATTATCATCATACCTGCTCT	rev	27
C156_8005x16188D	TTTACTGAAACTCAAACGTGAATTG	for	0
C156_8005x16188D	TTTACTGAAACTCAAACGTGAATTG	rev	22
C156_8005x16188D	TAATTTTGATGAATAATTTTTGTTT	for	0
C156_8005x16188D	TAATTTTGATGAATAATTTTTGTTT	rev	25
C156_8005x16188D	TCTCTATGGAAGACAATACTTTAAA	for	0
C156_8005x16188D	TCTCTATGGAAGACAATACTTTAAA	rev	25
C156_8005x16188D	TTGCTAAATGCTACAGGTAATACCT	for	0
C156_8005x16188D	TTGCTAAATGCTACAGGTAATACCT	rev	31
C156_8005x16188D	AAAACTCACATGAATTTTTGTTAAG	for	0
C156_8005x16188D	AAAACTCACATGAATTTTTGTTAAG	rev	52
C156_8005x16188D	GTACACCTCTTCCAGGAAATGTATC	for	0
C156_8005x16188D	GTACACCTCTTCCAGGAAATGTATC	rev	0
C156_8005x16188D	GAGGGGACAGGAGGAAACACAACTG	for	0
C156_8005x16188D	GAGGGGACAGGAGGAAACACAACTG	rev	0
C156_8005x16188D	GACCTACAGATAGGAGGTGACCACA	for	0
C156_8005x16188D	GACCTACAGATAGGAGGTGACCACA	rev	0
C156_8005x16188D	TCATGACTTCTAGCATACTGATGAA	for	0
C156_8005x16188D	TCATGACTTCTAGCATACTGATGAA	rev	0
C156_8005x16188D	AATGTCAATCAAATTAGCCTTCAAA	for	0
C156_8005x16188D	AATGTCAATCAAATTAGCCTTCAAA	rev	0
C156_8005x16188D	GTACTGAATTAAGTACTCCTAACTT	for	0
C156_8005x16188D	GTACTGAATTAAGTACTCCTAACTT	rev	0
C156_8005x16188D	CAATTGCGTTCTCGTGCTTTTTAGG	for	0
C156_8005x16188D	CAATTGCGTTCTCGTGCTTTTTAGG	rev	0
C156_8005x16188D	CATTTATGTTTTATTTCTGTTTTGA	for	0
C156_8005x16188D	CATTTATGTTTTATTTCTGTTTTGA	rev	0
C156_8005x16188D	ATTGTCACTAAGATTTGTTAACCAC	for	0
C156_8005x16188D	ATTGTCACTAAGATTTGTTAACCAC	rev	0
C156_8005x16188D	CAAAAGCAGTACAAGGAAGGAACTG	for	0
C156_8005x16188D	CAAAAGCAGTACAAGGAAGGAACTG	rev	0
C156_8005x16188D	AGGCATATGATCGGTGTTTGAATAA	for	0
C156_8005x16188D	AGGCATATGATCGGTGTTTGAATAA	rev	0
C156_8005x16188D	CAAAACCATTTACACTGACAAATAG	for	0
C156_8005x16188D	CAAAACCATTTACACTGACAAATAG	rev	0
C156_8005x16188D	GCATGTGTATATTCTATTTTTGTGT	for	0
C156_8005x16188D	GCATGTGTATATTCTATTTTTGTGT	rev	0
C156_8005x16188D	TTTGTAAGAGACGTTGGTGGAAAGA	for	0
C156_8005x16188D	TTTGTAAGAGACGTTGGTGGAAAGA	rev	0
C156_8005x16188D	GAATTTAGTTGGTTCCATTTGAATT	for	0
C156_8005x16188D	GAATTTAGTTGGTTCCATTTGAATT	rev	0
C156_8005x16188D	TAACTAATTCTCCTTTTAAAATGTT	for	0
C156_8005x16188D	TAACTAATTCTCCTTTTAAAATGTT	rev	0
C156_8005x16188D	CATTACACATTATTGCTTGTAAATA	for	0
C156_8005x16188D	CATTACACATTATTGCTTGTAAATA	rev	0
C156_8005x16188D	TTTTAAATCAAATATTTTCATCCAG	for	0
C156_8005x16188D	TTTTAAATCAAATATTTTCATCCAG	rev	0
C156_8005x16188D	TCCTTCACTACTAGTCATCATCTGC	for	0
C156_8005x16188D	TCCTTCACTACTAGTCATCATCTGC	rev	0
C156_8005x16188D	ATGCAGATTATTCACACGAAATATA	for	0
C156_8005x16188D	ATGCAGATTATTCACACGAAATATA	rev	0
C156_8005x16188D	ACCTATTATATGCTGATAGTCACAT	for	0
C156_8005x16188D	ACCTATTATATGCTGATAGTCACAT	rev	0
C156_8005x16188D	AAGAACATTTTGTTTTGACATTTCC	for	0
C156_8005x16188D	AAGAACATTTTGTTTTGACATTTCC	rev	0
C156_8005x16188D	AAACACCTATGCCAGATAAAAAGAA	for	0
C156_8005x16188D	AAACACCTATGCCAGATAAAAAGAA	rev	0
C156_8005x16188D	GATCAGGACCTTCAGAATTAGAAGT	for	0
C156_8005x16188D	GATCAGGACCTTCAGAATTAGAAGT	rev	0
C156_8005x16188D	GAAACCAACTCACGTATGGATAAAC	for	0
C156_8005x16188D	GAAACCAACTCACGTATGGATAAAC	rev	0
C156_8005x16188D	AGAAAGTCCAAAAATGATGAAAGAA	for	0
C156_8005x16188D	AGAAAGTCCAAAAATGATGAAAGAA	rev	0
C156_8005x16188D	AAAAATAAGCTCATGTGTAGTAAAT	for	0
C156_8005x16188D	AAAAATAAGCTCATGTGTAGTAAAT	rev	0
C156_8005x16188D	TTCACAGATTTGGATGTATGGTCAA	for	0
C156_8005x16188D	TTCACAGATTTGGATGTATGGTCAA	rev	0
C156_8005x16188D	GATAAAAAAAATGAAATTAAGAAAA	for	0
C156_8005x16188D	GATAAAAAAAATGAAATTAAGAAAA	rev	0
C156_8005x16188D	GTAAAAAAAGGTGTCATGAAGAAAG	for	0
C156_8005x16188D	GTAAAAAAAGGTGTCATGAAGAAAG	rev	0
C156_8005x16188D	TTCGTCAGGGTTCAGAGTTTTAAAG	for	0
C156_8005x16188D	TTCGTCAGGGTTCAGAGTTTTAAAG	rev	0
C156_8005x16188D	CTTTCAATGAAAGGGGGAAAAGAAG	for	0
C156_8005x16188D	CTTTCAATGAAAGGGGGAAAAGAAG	rev	0
C156_8005x16188D	GAAGAGAATACAGACAGTTCGTTTT	for	0
C156_8005x16188D	GAAGAGAATACAGACAGTTCGTTTT	rev	0
C156_8005x16188D	TTCAACTACATCGCCATAGGATTCA	for	3
C156_8005x16188D	TTCAACTACATCGCCATAGGATTCA	rev	0
C156_8005x16188D	ATATTAGCACGAATGTATTTTGCTC	for	0
C156_8005x16188D	ATATTAGCACGAATGTATTTTGCTC	rev	0
C156_8005x16188D	CAGGTTAACTTTATTTGAAAGGAAT	for	1
C156_8005x16188D	CAGGTTAACTTTATTTGAAAGGAAT	rev	0
C156_8005x16188D	AGAGAACCTCCCGTTGCCTATGCGC	for	0
C156_8005x16188D	AGAGAACCTCCCGTTGCCTATGCGC	rev	0
C156_8005x16188D	TGTAATAGGTATCTCCTTAACCAAT	for	0
C156_8005x16188D	TGTAATAGGTATCTCCTTAACCAAT	rev	0
C156_8005x16188D	CACCTCCATGTCTTCTTGGTCCCAG	for	0
C156_8005x16188D	CACCTCCATGTCTTCTTGGTCCCAG	rev	0
C156_8005x16188D	TCTCGAGAAGAAGCTGCCTGGCCCC	for	0
C156_8005x16188D	TCTCGAGAAGAAGCTGCCTGGCCCC	rev	0
C156_8005x16188D	ATTTCATTAGAGCATTACAAAGCAT	for	0
C156_8005x16188D	ATTTCATTAGAGCATTACAAAGCAT	rev	0
C156_8005x16188D	GTCTGTCAAGGTAAACACAACTTCA	for	2
C156_8005x16188D	GTCTGTCAAGGTAAACACAACTTCA	rev	0
C156_8005x16188D	AAAGAAATCTAGTCACCATTTAGAA	for	2
C156_8005x16188D	AAAGAAATCTAGTCACCATTTAGAA	rev	0
C156_8005x16188D	CCTGGTATTTCATTACCACCTCACA	for	1
C156_8005x16188D	CCTGGTATTTCATTACCACCTCACA	rev	0
C156_8005x16188D	CAGCAGTTAAAAATTTCAGAATTTT	for	2
C156_8005x16188D	CAGCAGTTAAAAATTTCAGAATTTT	rev	0
C156_8005x16188D	ACACTTCTGATAGTGTAATATGTTT	for	0
C156_8005x16188D	ACACTTCTGATAGTGTAATATGTTT	rev	0
C156_8005x16188D	GGGGCCTTGTGTACATGCTAAGCAA	for	1
C156_8005x16188D	GGGGCCTTGTGTACATGCTAAGCAA	rev	0
C156_8005x16188D	GGACTTGATTTAATGGAAGAGGACT	for	0
C156_8005x16188D	GGACTTGATTTAATGGAAGAGGACT	rev	0
C156_8005x16188D	GCTATTAAAAAAAAAATCCCATGAA	for	0
C156_8005x16188D	GCTATTAAAAAAAAAATCCCATGAA	rev	0
C156_8005x16188D	AGGTTAAAGGATGAAATGCTTCAGC	for	1
C156_8005x16188D	AGGTTAAAGGATGAAATGCTTCAGC	rev	0
C156_8005x16188D	CTTCCATGTCTCGGAGGTTTGACTG	for	0
C156_8005x16188D	CTTCCATGTCTCGGAGGTTTGACTG	rev	0
C156_8005x16188D	ACCAGAAGCTGAACAAAGAAATCAG	for	0
C156_8005x16188D	ACCAGAAGCTGAACAAAGAAATCAG	rev	0
C156_8005x16188D	GAAATCAGCACTGACATCTTCATCT	for	0
C156_8005x16188D	GAAATCAGCACTGACATCTTCATCT	rev	0
C156_8005x16188D	CTCAGATTCCAACAGCAGCAAGAGC	for	0
C156_8005x16188D	CTCAGATTCCAACAGCAGCAAGAGC	rev	0
C156_8005x16188D	CAGTGAAGCAAGCGACTCCTCCTCC	for	0
C156_8005x16188D	CAGTGAAGCAAGCGACTCCTCCTCC	rev	0
C156_8005x16188D	AGGAGGAGGCAGGGAGGACCAAAGA	for	0
C156_8005x16188D	AGGAGGAGGCAGGGAGGACCAAAGA	rev	0
C156_8005x16188D	CAGCTTCTATTTAAATGAAACTTTA	for	0
C156_8005x16188D	CAGCTTCTATTTAAATGAAACTTTA	rev	0
C156_8005x16188D	AGTGCTAGAGTTGTTACTATGTGTC	for	0
C156_8005x16188D	AGTGCTAGAGTTGTTACTATGTGTC	rev	0
C156_8005x16188D	GATTATTTAAAAATTCCAGTGTCTG	for	0
C156_8005x16188D	GATTATTTAAAAATTCCAGTGTCTG	rev	0
C156_8005x16188D	AAACAAAGGCAGGAACAGCAGGACT	for	0
C156_8005x16188D	AAACAAAGGCAGGAACAGCAGGACT	rev	0
C156_8005x16188D	GCTAGAGGGATTAATAAGGGCCTTT	for	0
C156_8005x16188D	GCTAGAGGGATTAATAAGGGCCTTT	rev	0
C156_8005x16188D	TTTTTCCATCTATAGACAGACCTTA	for	0
C156_8005x16188D	TTTTTCCATCTATAGACAGACCTTA	rev	0
C156_8005x16188D	AAATAAAAACAAACAGATACCAGTA	for	1
C156_8005x16188D	AAATAAAAACAAACAGATACCAGTA	rev	0
C156_8005x16188D	CAATACTTATCACTTATTGTATACA	for	1
C156_8005x16188D	CAATACTTATCACTTATTGTATACA	rev	0
C156_8005x16188D	AAGTGTTTTTTAAAAAGTACAGTTT	for	0
C156_8005x16188D	AAGTGTTTTTTAAAAAGTACAGTTT	rev	0
C156_8005x16188D	CTCCCCAGTGTCAGGAGTACCAATA	for	0
C156_8005x16188D	CTCCCCAGTGTCAGGAGTACCAATA	rev	0
C156_8005x16188D	TACTCCGTGATGGATTAGTATTACT	for	0
C156_8005x16188D	TACTCCGTGATGGATTAGTATTACT	rev	0
C156_8005x16188D	AACTAAGAGATACTTGATGGAGTCT	for	0
C156_8005x16188D	AACTAAGAGATACTTGATGGAGTCT	rev	0
C156_8005x16188D	CTCTAAAACTATCAGACACTTCAAG	for	0
C156_8005x16188D	CTCTAAAACTATCAGACACTTCAAG	rev	0
C156_8005x16188D	TTGTGCATCTCTTCAAAACCTTAAG	for	0
C156_8005x16188D	TTGTGCATCTCTTCAAAACCTTAAG	rev	0
C156_8005x16188D	ACATAGTACCCATGGCCACATATCA	for	0
C156_8005x16188D	ACATAGTACCCATGGCCACATATCA	rev	0
C156_8005x16188D	GCCACATATCAGGACCTGTAAGATT	for	0
C156_8005x16188D	GCCACATATCAGGACCTGTAAGATT	rev	0
C156_8005x16188D	ACTGAAGATGAAGATGAAGATGATA	for	0
C156_8005x16188D	ACTGAAGATGAAGATGAAGATGATA	rev	0
C156_8005x16188D	GATAAAAGAAAAAATTGCTTATTCT	for	0
C156_8005x16188D	GATAAAAGAAAAAATTGCTTATTCT	rev	0
C156_8005x16188D	GCTGTTAGGTCTAAGTTTGCTTCTG	for	0
C156_8005x16188D	GCTGTTAGGTCTAAGTTTGCTTCTG	rev	0
C156_8005x16188D	ATTTTATGAACCACTTAAGCTTTGT	for	0
C156_8005x16188D	ATTTTATGAACCACTTAAGCTTTGT	rev	0
C156_8005x16188D	TACATGGACTCTCATAATTCTACAT	for	0
C156_8005x16188D	TACATGGACTCTCATAATTCTACAT	rev	0
C156_8005x16188D	AGGATCCTTCTTGCCCTTTCAAGGT	for	0
C156_8005x16188D	AGGATCCTTCTTGCCCTTTCAAGGT	rev	0
C156_8005x16188D	TTTTACTACTATATATTCATAATAT	for	0
C156_8005x16188D	TTTTACTACTATATATTCATAATAT	rev	0
C156_8005x16188D	TGTTTTGTGAGTGTGGAGCTCGAAA	for	0
C156_8005x16188D	TGTTTTGTGAGTGTGGAGCTCGAAA	rev	0
C156_8005x16188D	TCTACATTCTGAATACACAAAGAAC	for	0
C156_8005x16188D	TCTACATTCTGAATACACAAAGAAC	rev	0
C156_8005x16188D	ATGAGCTGTTCCCGAGAGGTCAAAA	for	0
C156_8005x16188D	ATGAGCTGTTCCCGAGAGGTCAAAA	rev	0
C156_8005x16188D	ATATAAATTTAGTTGTGTGTAGTCA	for	0
C156_8005x16188D	ATATAAATTTAGTTGTGTGTAGTCA	rev	0
C156_8005x16188D	TGAACTAATAATCAGTTTTCACTCC	for	0
C156_8005x16188D	TGAACTAATAATCAGTTTTCACTCC	rev	0
C156_8005x16188D	ACCCATGTCCCAATAAATTTATTAA	for	0
C156_8005x16188D	ACCCATGTCCCAATAAATTTATTAA	rev	0
C156_8005x16188D	GCATCCTTAGGTGAAATGTCTAATC	for	0
C156_8005x16188D	GCATCCTTAGGTGAAATGTCTAATC	rev	0
C156_8005x16188D	TGTCATACACTTTCAGGGTACAGGT	for	0
C156_8005x16188D	TGTCATACACTTTCAGGGTACAGGT	rev	0
C156_8005x16188D	CTAATTTCCTCCCAAATACGCAAGC	for	0
C156_8005x16188D	CTAATTTCCTCCCAAATACGCAAGC	rev	0
C156_8005x16188D	TACAAGTGGTAAAATCATAAATTAA	for	0
C156_8005x16188D	TACAAGTGGTAAAATCATAAATTAA	rev	1
C156_8005x16188D	ATGACTTGTAATAGAATTTATTAGA	for	0
C156_8005x16188D	ATGACTTGTAATAGAATTTATTAGA	rev	0
C156_8005x16188D	AAATCACTCATGCTTGATTCACCTG	for	0
C156_8005x16188D	AAATCACTCATGCTTGATTCACCTG	rev	0
C156_8005x16188D	CTAATTGTCTTGTGTCAGAGAAACT	for	0
C156_8005x16188D	CTAATTGTCTTGTGTCAGAGAAACT	rev	0
C156_8005x16188D	TTGCAGCATGTGAAACTCTTTCATG	for	0
C156_8005x16188D	TTGCAGCATGTGAAACTCTTTCATG	rev	0
C156_8005x16188D	ATGGTTCTGTTTTTTTCATTCCTGG	for	0
C156_8005x16188D	ATGGTTCTGTTTTTTTCATTCCTGG	rev	0
C156_8005x16188D	TGTCTGATGGTTCCCTGCCTGAATA	for	0
C156_8005x16188D	TGTCTGATGGTTCCCTGCCTGAATA	rev	0
C156_8005x16188D	TTGTTTTCATATCGGAAGTGGGTGG	for	0
C156_8005x16188D	TTGTTTTCATATCGGAAGTGGGTGG	rev	0
C156_8005x16188D	AGGGAAGTCAAAGAAGAATGGAAAT	for	0
C156_8005x16188D	AGGGAAGTCAAAGAAGAATGGAAAT	rev	0
C156_8005x16188D	GAGTCAGAAATCACTTACAAAATTG	for	0
C156_8005x16188D	GAGTCAGAAATCACTTACAAAATTG	rev	0
C156_8005x16188D	AACTATTAATATACCCATGGAAAAA	for	0
C156_8005x16188D	AACTATTAATATACCCATGGAAAAA	rev	0
C156_8005x16188D	ACAAATATGATTTCCATGCTCTACA	for	0
C156_8005x16188D	ACAAATATGATTTCCATGCTCTACA	rev	0
C156_8005x16188D	TCCATTAATTCACCAGATGCAGATA	for	0
C156_8005x16188D	TCCATTAATTCACCAGATGCAGATA	rev	0
C156_8005x16188D	ATAAAGCGGGACGAGGCGGCGCGCC	for	0
C156_8005x16188D	ATAAAGCGGGACGAGGCGGCGCGCC	rev	0
C156_8005x16188D	CGTGATTGGCTCGGGCTGCGGAACC	for	0
C156_8005x16188D	CGTGATTGGCTCGGGCTGCGGAACC	rev	0
C156_8005x16188D	TGGATTGCACACTTCAGATGCTAGA	for	0
C156_8005x16188D	TGGATTGCACACTTCAGATGCTAGA	rev	0
C156_8005x16188D	GAACACGCCATTGAAAATCGCTAGC	for	0
C156_8005x16188D	GAACACGCCATTGAAAATCGCTAGC	rev	2
C156_8005x16188D	GTGAAAGATTCTTCCCAGGAACAGG	for	0
C156_8005x16188D	GTGAAAGATTCTTCCCAGGAACAGG	rev	2
C156_8005x16188D	TAGAAATTGAATCATATATTAAATA	for	0
C156_8005x16188D	TAGAAATTGAATCATATATTAAATA	rev	0
C156_8005x16188D	ATGGAAAACTTAGACTAGCATCTGT	for	0
C156_8005x16188D	ATGGAAAACTTAGACTAGCATCTGT	rev	0
C156_8005x16188D	TCTGCAACCAGGGTTTAAACACAAA	for	0
C156_8005x16188D	TCTGCAACCAGGGTTTAAACACAAA	rev	0
C156_8005x16188D	GATTTGATAACAAAATAAAAATGTA	for	0
C156_8005x16188D	GATTTGATAACAAAATAAAAATGTA	rev	0
C156_8005x16188D	ACCTCAAACTTGCTTAAAATATAAC	for	0
C156_8005x16188D	ACCTCAAACTTGCTTAAAATATAAC	rev	0
C156_8005x16188D	AAAAGTACATTAAATAATTTATTCA	for	0
C156_8005x16188D	AAAAGTACATTAAATAATTTATTCA	rev	0
C156_8005x16188D	AAAAGAATTTAATGAATTATGTCAA	for	0
C156_8005x16188D	AAAAGAATTTAATGAATTATGTCAA	rev	0
C156_8005x16188D	CTACAAAGAACACAATGAGTCAAAT	for	0
C156_8005x16188D	CTACAAAGAACACAATGAGTCAAAT	rev	0
C156_8005x16188D	AATTAACATGGTATGCCCATAAACT	for	0
C156_8005x16188D	AATTAACATGGTATGCCCATAAACT	rev	0
C156_8005x16188D	TATATACAATTGGCATATACTAAAA	for	0
C156_8005x16188D	TATATACAATTGGCATATACTAAAA	rev	0
C156_8005x16188D	TTTTAGTATATAACCTGTGGAGCAT	for	0
C156_8005x16188D	TTTTAGTATATAACCTGTGGAGCAT	rev	0
C156_8005x16188D	GTGGAGGTCTCACCAGCTTGGCGAA	for	0
C156_8005x16188D	GTGGAGGTCTCACCAGCTTGGCGAA	rev	0
C156_8005x16188D	GTAATCAATTATAATGTAGCTTTCC	for	0
C156_8005x16188D	GTAATCAATTATAATGTAGCTTTCC	rev	0
C156_8005x16188D	ATAAATGTGCATTCTACATTTAGGA	for	11
C156_8005x16188D	ATAAATGTGCATTCTACATTTAGGA	rev	0
C156_8005x16188D	ATTATAACAAAGTATAACACTTTTA	for	11
C156_8005x16188D	ATTATAACAAAGTATAACACTTTTA	rev	0
C156_8005x16188D	GAGGAACAGCCTGGAAGTCTGGGAA	for	4
C156_8005x16188D	GAGGAACAGCCTGGAAGTCTGGGAA	rev	0
C156_8005x16188D	TCTGGAAATGCCCTTGTTGAAAAAA	for	11
C156_8005x16188D	TCTGGAAATGCCCTTGTTGAAAAAA	rev	0
C156_8005x16188D	AATAGAATGTTATGTCTGATGCACA	for	5
C156_8005x16188D	AATAGAATGTTATGTCTGATGCACA	rev	0
C156_8005x16188D	TCTGCTGATATCCGAAGAGTCTCTC	for	8
C156_8005x16188D	TCTGCTGATATCCGAAGAGTCTCTC	rev	0
C156_8005x16188D	GGGGAGAAGAGGAAATCTACCAAAG	for	0
C156_8005x16188D	GGGGAGAAGAGGAAATCTACCAAAG	rev	0
C156_8005x16188D	ATTAAATGGGAAACTTCTCTAGAAG	for	0
C156_8005x16188D	ATTAAATGGGAAACTTCTCTAGAAG	rev	0
C156_8005x16188D	CATTGGCCAAAGAGGTTCCACAGAT	for	0
C156_8005x16188D	CATTGGCCAAAGAGGTTCCACAGAT	rev	0
C156_8005x16188D	GCAATTTTGCTACGGTCTGGAAACT	for	0
C156_8005x16188D	GCAATTTTGCTACGGTCTGGAAACT	rev	0
C156_8005x16188D	TTGTACTTTAGGCAAAATTTCACTT	for	5
C156_8005x16188D	TTGTACTTTAGGCAAAATTTCACTT	rev	0
C156_8005x16188D	GTTCTGTTGAACTTTTTGCATCACT	for	5
C156_8005x16188D	GTTCTGTTGAACTTTTTGCATCACT	rev	0
C156_8005x16188D	CTCTCTGGCCCCGTGCACTGACTTT	for	2
C156_8005x16188D	CTCTCTGGCCCCGTGCACTGACTTT	rev	0
C156_8005x16188D	CTCTGCACCTCCGGTGATCTCTGCA	for	0
C156_8005x16188D	CTCTGCACCTCCGGTGATCTCTGCA	rev	0
C156_8005x16188D	TACACTGCATTGTATAGTAGCTTAC	for	0
C156_8005x16188D	TACACTGCATTGTATAGTAGCTTAC	rev	0
C156_8005x16188D	ATTTTATATCTCCATTAAAATGTTC	for	0
C156_8005x16188D	ATTTTATATCTCCATTAAAATGTTC	rev	0
C156_8005x16188D	GAGGCTGAACTTGCTTCATTATTAC	for	0
C156_8005x16188D	GAGGCTGAACTTGCTTCATTATTAC	rev	0
C156_8005x16188D	TTAAAAATAAAATTTCATTGATAAT	for	0
C156_8005x16188D	TTAAAAATAAAATTTCATTGATAAT	rev	0
C156_8005x16188D	ACCACTTTTTTTAAAAATGCCAAAT	for	0
C156_8005x16188D	ACCACTTTTTTTAAAAATGCCAAAT	rev	0
C156_8005x16188D	TAAAAATGTATTTTTTCAACTAGAC	for	0
C156_8005x16188D	TAAAAATGTATTTTTTCAACTAGAC	rev	0
C156_8005x16188D	TGTAAAATTTATATGTACTAGGATT	for	0
C156_8005x16188D	TGTAAAATTTATATGTACTAGGATT	rev	0
C156_8005x16188D	GTCCCTTGGGTGCTGACCTCATTGT	for	0
C156_8005x16188D	GTCCCTTGGGTGCTGACCTCATTGT	rev	0
C156_8005x16188D	TGCTTTGATATAGTCTTAAACTGTT	for	0
C156_8005x16188D	TGCTTTGATATAGTCTTAAACTGTT	rev	0
C156_8005x16188D	TAGAAATAGTGGAAAAAATGAATGA	for	0
C156_8005x16188D	TAGAAATAGTGGAAAAAATGAATGA	rev	0
C156_8005x16188D	TTTATTTGTCCTCTTATATTCCATC	for	0
C156_8005x16188D	TTTATTTGTCCTCTTATATTCCATC	rev	0
C156_8005x16188D	GTCACCCTTGGATAAGATCCAGTTG	for	0
C156_8005x16188D	GTCACCCTTGGATAAGATCCAGTTG	rev	0
C156_8005x16188D	TGAATCAAAGCGCCGCGAGCAAGTG	for	0
C156_8005x16188D	TGAATCAAAGCGCCGCGAGCAAGTG	rev	0
C156_8005x16188D	AATATGGAACACACAATTACTATTT	for	0
C156_8005x16188D	AATATGGAACACACAATTACTATTT	rev	0
C156_8005x16188D	TGCAAGATTTTAAGGGGCAATTATG	for	0
C156_8005x16188D	TGCAAGATTTTAAGGGGCAATTATG	rev	0
C156_8005x16188D	AATATTGTAGTGGCCTGTGAACTCA	for	0
C156_8005x16188D	AATATTGTAGTGGCCTGTGAACTCA	rev	0
C156_8005x16188D	CCACAGATACAAGAAAAAATAAAGA	for	0
C156_8005x16188D	CCACAGATACAAGAAAAAATAAAGA	rev	0
C156_8005x16188D	TTTTGACAGTTTACTTATTAAAGAC	for	0
C156_8005x16188D	TTTTGACAGTTTACTTATTAAAGAC	rev	0
C156_8005x16188D	TATTAAAGACCTAGCCACAAACAGG	for	0
C156_8005x16188D	TATTAAAGACCTAGCCACAAACAGG	rev	0
C156_8005x16188D	ATATTAATTATGCCCATTTTCACAC	for	0
C156_8005x16188D	ATATTAATTATGCCCATTTTCACAC	rev	0
C156_8005x16188D	GTTGTGACAAAAGTTCTACTCATGT	for	0
C156_8005x16188D	GTTGTGACAAAAGTTCTACTCATGT	rev	0
C156_8005x16188D	TAGTCATATATGTAATTTCTTTTGG	for	0
C156_8005x16188D	TAGTCATATATGTAATTTCTTTTGG	rev	0
C156_8005x16188D	AACAATGAAATATAATTGGCAAAAT	for	0
C156_8005x16188D	AACAATGAAATATAATTGGCAAAAT	rev	0
C156_8005x16188D	ATGTACTGAATAGTACATAAAATTT	for	0
C156_8005x16188D	ATGTACTGAATAGTACATAAAATTT	rev	0
C156_8005x16188D	AAGTCAGGTCACTTAAACGTACAGT	for	0
C156_8005x16188D	AAGTCAGGTCACTTAAACGTACAGT	rev	0
C156_8005x16188D	AGGTGTTCTTTTATTATGAGCTTTA	for	0
C156_8005x16188D	AGGTGTTCTTTTATTATGAGCTTTA	rev	0
C156_8005x16188D	ATACAGAAGGCCAGTATCAGACTTA	for	0
C156_8005x16188D	ATACAGAAGGCCAGTATCAGACTTA	rev	0
C156_8005x16188D	CTGGATCTGAAACAGTCAATTTTGG	for	0
C156_8005x16188D	CTGGATCTGAAACAGTCAATTTTGG	rev	0
C156_8005x16188D	AGAGGGTATCCTGATAGAGAAGATC	for	0
C156_8005x16188D	AGAGGGTATCCTGATAGAGAAGATC	rev	0
C156_8005x16188D	ACTGTCATATCTGTAAATACATAAT	for	0
C156_8005x16188D	ACTGTCATATCTGTAAATACATAAT	rev	0
C156_8005x16188D	ATACTTATTGCCAGCTTTCCACAAG	for	0
C156_8005x16188D	ATACTTATTGCCAGCTTTCCACAAG	rev	0
C156_8005x16188D	TCAAAGTATGTCGCTCCTTATGAGT	for	0
C156_8005x16188D	TCAAAGTATGTCGCTCCTTATGAGT	rev	0
C156_8005x16188D	GAGCTTGTCATTACTTTTCCTTATC	for	0
C156_8005x16188D	GAGCTTGTCATTACTTTTCCTTATC	rev	0
C156_8005x16188D	TCATATTATAGCAGAAATGCATTTT	for	0
C156_8005x16188D	TCATATTATAGCAGAAATGCATTTT	rev	0
C156_8005x16188D	GTTCCAAGGAACAGCATCGATTACT	for	0
C156_8005x16188D	GTTCCAAGGAACAGCATCGATTACT	rev	0
C156_8005x16188D	CAGTCTGTATTGGAATACTCAGAGC	for	0
C156_8005x16188D	CAGTCTGTATTGGAATACTCAGAGC	rev	0
C156_8005x16188D	GTCTCAATATTATAGAACGGGCCAT	for	0
C156_8005x16188D	GTCTCAATATTATAGAACGGGCCAT	rev	0
C156_8005x16188D	ATAAGCTTTGTAAGTGGGCACATTT	for	0
C156_8005x16188D	ATAAGCTTTGTAAGTGGGCACATTT	rev	0
C156_8005x16188D	AGGATGAGGTAGCTGGTAGAACGGA	for	0
C156_8005x16188D	AGGATGAGGTAGCTGGTAGAACGGA	rev	0
C156_8005x16188D	ATCATAATTTCTATGTTACATTAAG	for	0
C156_8005x16188D	ATCATAATTTCTATGTTACATTAAG	rev	1
C156_8005x16188D	AAAAAAGGAATACGTGTATATTTAA	for	0
C156_8005x16188D	AAAAAAGGAATACGTGTATATTTAA	rev	1
C156_8005x16188D	ACATGAGCTAAACCCTGATGACTTA	for	0
C156_8005x16188D	ACATGAGCTAAACCCTGATGACTTA	rev	0
C156_8005x16188D	TGAATACAAATTACATTCCATTTCA	for	0
C156_8005x16188D	TGAATACAAATTACATTCCATTTCA	rev	0
C156_8005x16188D	TAAACTCTTCCAAAGAATACATGCT	for	0
C156_8005x16188D	TAAACTCTTCCAAAGAATACATGCT	rev	0
C156_8005x16188D	TCCATGATGGTGTATTGTAGTCAGA	for	0
C156_8005x16188D	TCCATGATGGTGTATTGTAGTCAGA	rev	0
C156_8005x16188D	AGAAAATCTTCTATGTATATCTATT	for	0
C156_8005x16188D	AGAAAATCTTCTATGTATATCTATT	rev	0
C156_8005x16188D	TCCAATAAATTTTGGTTGCCAGACT	for	0
C156_8005x16188D	TCCAATAAATTTTGGTTGCCAGACT	rev	0
C156_8005x16188D	ACCACCAGTTCTAATGATCACTACC	for	0
C156_8005x16188D	ACCACCAGTTCTAATGATCACTACC	rev	0
C156_8005x16188D	AGAGGTGTTTCCAAGCAATTGTTTG	for	0
C156_8005x16188D	AGAGGTGTTTCCAAGCAATTGTTTG	rev	0
C156_8005x16188D	CAGCAACCTAAGCGGATTCTTTAGC	for	0
C156_8005x16188D	CAGCAACCTAAGCGGATTCTTTAGC	rev	0
C156_8005x16188D	TGACCCTCTGGTCCCTGAAATTGCA	for	0
C156_8005x16188D	TGACCCTCTGGTCCCTGAAATTGCA	rev	0
C156_8005x16188D	TATCCTAGTGTGGCCTGAATTGAAG	for	0
C156_8005x16188D	TATCCTAGTGTGGCCTGAATTGAAG	rev	0
C156_8005x16188D	GCCTGCTGAGGACGAAAGTGTGAAG	for	0
C156_8005x16188D	GCCTGCTGAGGACGAAAGTGTGAAG	rev	0
C156_8005x16188D	TCCAATAAAAGTCGCTTACATATTG	for	0
C156_8005x16188D	TCCAATAAAAGTCGCTTACATATTG	rev	0
C156_8005x16188D	GGACTCCTGAAGTCCATCTTGTAGA	for	0
C156_8005x16188D	GGACTCCTGAAGTCCATCTTGTAGA	rev	0
C156_8005x16188D	TAGAAAACCAAGGAAGTGAAGTTCT	for	0
C156_8005x16188D	TAGAAAACCAAGGAAGTGAAGTTCT	rev	0
C156_8005x16188D	GATACCCATTCCTAAAAAGTTGACC	for	0
C156_8005x16188D	GATACCCATTCCTAAAAAGTTGACC	rev	0
C156_8005x16188D	GATAAGTAGGATGATTATTCACCTG	for	0
C156_8005x16188D	GATAAGTAGGATGATTATTCACCTG	rev	0
C156_8005x16188D	ACTCAAAGAAAAGCTTCTAAGTTAT	for	0
C156_8005x16188D	ACTCAAAGAAAAGCTTCTAAGTTAT	rev	0
C156_8005x16188D	CACAAATTAAAACAGATCCTGATAA	for	0
C156_8005x16188D	CACAAATTAAAACAGATCCTGATAA	rev	0
C156_8005x16188D	GTTTATATTTTTATAAAGGGATTTG	for	0
C156_8005x16188D	GTTTATATTTTTATAAAGGGATTTG	rev	0
C156_8005x16188D	GACTCATATTTTCATTTCTTAATGG	for	0
C156_8005x16188D	GACTCATATTTTCATTTCTTAATGG	rev	0
C156_8005x16188D	GTCTCTTAGCAGGAATGCTTCTCTC	for	0
C156_8005x16188D	GTCTCTTAGCAGGAATGCTTCTCTC	rev	0
C156_8005x16188D	ACCAGAACTTAAGGTTAAGAGAACA	for	0
C156_8005x16188D	ACCAGAACTTAAGGTTAAGAGAACA	rev	0
C156_8005x16188D	TGCCCTTTCCATGTAGGGAGTGATC	for	0
C156_8005x16188D	TGCCCTTTCCATGTAGGGAGTGATC	rev	0
C156_8005x16188D	ACTCCATCTCTTTCACCACATGCAC	for	0
C156_8005x16188D	ACTCCATCTCTTTCACCACATGCAC	rev	0
C156_8005x16188D	GATTACATACATAAAGTGGGTTATA	for	0
C156_8005x16188D	GATTACATACATAAAGTGGGTTATA	rev	0
C156_8005x16188D	CTTGGTCAGCTTAACTATATCTGAA	for	0
C156_8005x16188D	CTTGGTCAGCTTAACTATATCTGAA	rev	0
C156_8005x16188D	TGGTTATGTTAATTTCCGCTTTCCT	for	0
C156_8005x16188D	TGGTTATGTTAATTTCCGCTTTCCT	rev	1
C156_8005x16188D	TTTTGAAGAGGCGTGCAAAGCAGTG	for	0
C156_8005x16188D	TTTTGAAGAGGCGTGCAAAGCAGTG	rev	1
C156_8005x16188D	ATTGATAAATATCTATTTAAAATGT	for	0
C156_8005x16188D	ATTGATAAATATCTATTTAAAATGT	rev	0
C156_8005x16188D	TGTGAGGGTCTCAAAAATATTTGCC	for	0
C156_8005x16188D	TGTGAGGGTCTCAAAAATATTTGCC	rev	0
C156_8005x16188D	GTATAATGCATAGAGGTAGACTATG	for	0
C156_8005x16188D	GTATAATGCATAGAGGTAGACTATG	rev	1
C156_8005x16188D	AAACATTTATTAGTGTACTAACTCA	for	0
C156_8005x16188D	AAACATTTATTAGTGTACTAACTCA	rev	0
C156_8005x16188D	TACCTTTAAACACCTTATACACTGC	for	0
C156_8005x16188D	TACCTTTAAACACCTTATACACTGC	rev	0
C156_8005x16188D	TGTTTTCCCTTATTTAGGTCATACC	for	0
C156_8005x16188D	TGTTTTCCCTTATTTAGGTCATACC	rev	1
C156_8005x16188D	AAACAGCTGCTCTGCGGACTGCGAG	for	0
C156_8005x16188D	AAACAGCTGCTCTGCGGACTGCGAG	rev	0
C156_8005x16188D	AGCCATTGATCCTGACATTGGAATA	for	0
C156_8005x16188D	AGCCATTGATCCTGACATTGGAATA	rev	0
C156_8005x16188D	TGGTGGATCAACACCAGCAAGAGCA	for	0
C156_8005x16188D	TGGTGGATCAACACCAGCAAGAGCA	rev	0
C156_8005x16188D	AGCAAGAGCAACGGTGCTGGTAAAT	for	0
C156_8005x16188D	AGCAAGAGCAACGGTGCTGGTAAAT	rev	0
C156_8005x16188D	AGTGAAGAAACTAGATAGGGAAAAA	for	0
C156_8005x16188D	AGTGAAGAAACTAGATAGGGAAAAA	rev	0
C156_8005x16188D	CCCTGGCACAGTTGTCTTCAAGGTT	for	0
C156_8005x16188D	CCCTGGCACAGTTGTCTTCAAGGTT	rev	0
C156_8005x16188D	CAGTGTCACACTAGATCTTCCAATT	for	0
C156_8005x16188D	CAGTGTCACACTAGATCTTCCAATT	rev	0
C156_8005x16188D	AAGGAGGTGGTAAGATCTCACACAC	for	0
C156_8005x16188D	AAGGAGGTGGTAAGATCTCACACAC	rev	1
C156_8005x16188D	ACACAGACGGTCACTATTTGCCACA	for	0
C156_8005x16188D	ACACAGACGGTCACTATTTGCCACA	rev	1
C156_8005x16188D	GGGTGCAGGGTGCTGGAGCAGATGG	for	0
C156_8005x16188D	GGGTGCAGGGTGCTGGAGCAGATGG	rev	0
C156_8005x16188D	TCACCACTTCCATGAAATTTTCATC	for	0
C156_8005x16188D	TCACCACTTCCATGAAATTTTCATC	rev	0
C156_8005x16188D	GAGCTAAGTCCGGGCTCTCAGAGAT	for	0
C156_8005x16188D	GAGCTAAGTCCGGGCTCTCAGAGAT	rev	0
C156_8005x16188D	CTCTCAGAGATTCGCCATCAAGAAG	for	0
C156_8005x16188D	CTCTCAGAGATTCGCCATCAAGAAG	rev	0
C156_8005x16188D	CCTTCAAGCAAGTGACATTTTCCAA	for	0
C156_8005x16188D	CCTTCAAGCAAGTGACATTTTCCAA	rev	0
C156_8005x16188D	ATCAGAAAGCATATCAGATTATATG	for	0
C156_8005x16188D	ATCAGAAAGCATATCAGATTATATG	rev	0
C156_8005x16188D	TATTATTGGTACAAAAGGTGAGGAA	for	0
C156_8005x16188D	TATTATTGGTACAAAAGGTGAGGAA	rev	0
C156_8005x16188D	ACACTGAAGGGACCAATAGATGACG	for	0
C156_8005x16188D	ACACTGAAGGGACCAATAGATGACG	rev	0
C156_8005x16188D	CATTGTCAAGGACCTAATGAGTAAA	for	0
C156_8005x16188D	CATTGTCAAGGACCTAATGAGTAAA	rev	0
C156_8005x16188D	AAAAAAGAACTACTTGATCTGGCAA	for	0
C156_8005x16188D	AAAAAAGAACTACTTGATCTGGCAA	rev	0
C156_8005x16188D	CTTCTAAAACTTTCAGAAGAAGAAC	for	0
C156_8005x16188D	CTTCTAAAACTTTCAGAAGAAGAAC	rev	0
C156_8005x16188D	GGTCCAAAAACAACTAGATGATTTA	for	0
C156_8005x16188D	GGTCCAAAAACAACTAGATGATTTA	rev	0
C156_8005x16188D	GTTCTACCCCACTCTTTCCAACCTT	for	0
C156_8005x16188D	GTTCTACCCCACTCTTTCCAACCTT	rev	0
C156_8005x16188D	TGAGAAAGGAAAAGAAAAGTGGAAA	for	0
C156_8005x16188D	TGAGAAAGGAAAAGAAAAGTGGAAA	rev	0
C156_8005x16188D	TTGCACAGAACATGATGTTACTATC	for	0
C156_8005x16188D	TTGCACAGAACATGATGTTACTATC	rev	0
C156_8005x16188D	TAAACCACGGATCTCAGCAAGAACA	for	0
C156_8005x16188D	TAAACCACGGATCTCAGCAAGAACA	rev	0
C156_8005x16188D	AAATAAAACTTAATGCACTTAATAA	for	0
C156_8005x16188D	AAATAAAACTTAATGCACTTAATAA	rev	0
C156_8005x16188D	TTTCTCTGTGTATAACTGCTGTAGA	for	0
C156_8005x16188D	TTTCTCTGTGTATAACTGCTGTAGA	rev	0
C156_8005x16188D	CCAAATTCGCCATTCTGGAAGGCCC	for	0
C156_8005x16188D	CCAAATTCGCCATTCTGGAAGGCCC	rev	0
C156_8005x16188D	GCAGTGGTTGAGATTCCCCCAGCTC	for	0
C156_8005x16188D	GCAGTGGTTGAGATTCCCCCAGCTC	rev	2
C156_8005x16188D	TCCAGGAGTCGTCCCTCCTCCTCCT	for	0
C156_8005x16188D	TCCAGGAGTCGTCCCTCCTCCTCCT	rev	2
C156_8005x16188D	ATAATTCCATTACTGTTGATTTGCT	for	0
C156_8005x16188D	ATAATTCCATTACTGTTGATTTGCT	rev	0
C156_8005x16188D	CTATAAATGTGCTGTGTAATATGAA	for	0
C156_8005x16188D	CTATAAATGTGCTGTGTAATATGAA	rev	0
C156_8005x16188D	TATAGGGCATTATTAAACAGTGATT	for	0
C156_8005x16188D	TATAGGGCATTATTAAACAGTGATT	rev	0
C156_8005x16188D	ATATTTTATTGTAATGTTTCCATAC	for	0
C156_8005x16188D	ATATTTTATTGTAATGTTTCCATAC	rev	0
C156_8005x16188D	TTCACATTGAAGTGCCTGAGTGGAA	for	0
C156_8005x16188D	TTCACATTGAAGTGCCTGAGTGGAA	rev	0
C156_8005x16188D	AAAGAACATTATTTTGGAGGTTAAT	for	0
C156_8005x16188D	AAAGAACATTATTTTGGAGGTTAAT	rev	0
C156_8005x16188D	AAGAAAAGTGAAAGCTTTAAGAGAC	for	0
C156_8005x16188D	AAGAAAAGTGAAAGCTTTAAGAGAC	rev	1
C156_8005x16188D	ATCTGTGATGAGAAATACCGGGATA	for	0
C156_8005x16188D	ATCTGTGATGAGAAATACCGGGATA	rev	2
C156_8005x16188D	CATTTTTGACCCGAACACAGTAAAC	for	0
C156_8005x16188D	CATTTTTGACCCGAACACAGTAAAC	rev	1
C156_8005x16188D	ATTCCCGAGGCCGGGGAGAATGGAG	for	0
C156_8005x16188D	ATTCCCGAGGCCGGGGAGAATGGAG	rev	0
C156_8005x16188D	AGCTGATCTGGGGGAAGGGAAGTGT	for	0
C156_8005x16188D	AGCTGATCTGGGGGAAGGGAAGTGT	rev	0
C156_8005x16188D	GGGCCTCTGATTTATATGGGTTTCT	for	2
C156_8005x16188D	GGGCCTCTGATTTATATGGGTTTCT	rev	0
C156_8005x16188D	GCCCTTAGAACCCGCCCTCCTAGGA	for	3
C156_8005x16188D	GCCCTTAGAACCCGCCCTCCTAGGA	rev	0
C156_8005x16188D	GGAAGGACAACTGATCTCTGTCAGT	for	3
C156_8005x16188D	GGAAGGACAACTGATCTCTGTCAGT	rev	0
C156_8005x16188D	TAGCGACAGACCGAGGCAGAAGACT	for	1
C156_8005x16188D	TAGCGACAGACCGAGGCAGAAGACT	rev	0
C156_8005x16188D	ACCTTCTGTCATGTCATAGGTGACT	for	4
C156_8005x16188D	ACCTTCTGTCATGTCATAGGTGACT	rev	0
C156_8005x16188D	TTACATGGAAATTGATCCCATAACC	for	0
C156_8005x16188D	TTACATGGAAATTGATCCCATAACC	rev	1
C156_8005x16188D	CTTTAAGACGACTTTTGGCAAATGT	for	0
C156_8005x16188D	CTTTAAGACGACTTTTGGCAAATGT	rev	0
C156_8005x16188D	CTGCAGCTCAGCGGGGGACAACTAT	for	0
C156_8005x16188D	CTGCAGCTCAGCGGGGGACAACTAT	rev	0
C156_8005x16188D	CATTTCCCTAAGCAAGTCTCCACTT	for	0
C156_8005x16188D	CATTTCCCTAAGCAAGTCTCCACTT	rev	0
C156_8005x16188D	GCTATCAAGCACTGAGACCCGAGTG	for	0
C156_8005x16188D	GCTATCAAGCACTGAGACCCGAGTG	rev	0
C156_8005x16188D	AAACACTCGGGTGAGAAAGCTTTAT	for	0
C156_8005x16188D	AAACACTCGGGTGAGAAAGCTTTAT	rev	0
C156_8005x16188D	CATTTTCATGGCATGGTACTAGTAC	for	0
C156_8005x16188D	CATTTTCATGGCATGGTACTAGTAC	rev	0
C156_8005x16188D	AGAACGGAGCTGCAGAGTTCCTTCT	for	0
C156_8005x16188D	AGAACGGAGCTGCAGAGTTCCTTCT	rev	0
C156_8005x16188D	TACATAATTTTTATTGTTTTAATTT	for	0
C156_8005x16188D	TACATAATTTTTATTGTTTTAATTT	rev	0
C156_8005x16188D	GTGATGTGGGGAAGAGGTGTGGGAT	for	0
C156_8005x16188D	GTGATGTGGGGAAGAGGTGTGGGAT	rev	0
C156_8005x16188D	AGTCATGAGCTGTACTGAGTTTACC	for	0
C156_8005x16188D	AGTCATGAGCTGTACTGAGTTTACC	rev	0
C156_8005x16188D	ACTGAGGCCTGGTACAGATTTGCTT	for	0
C156_8005x16188D	ACTGAGGCCTGGTACAGATTTGCTT	rev	0
C156_8005x16188D	ACTGAAGGACATTTTCTCTGAGGTT	for	0
C156_8005x16188D	ACTGAAGGACATTTTCTCTGAGGTT	rev	5
C156_8005x16188D	TACATTTTCAGGTTTTTCTAAATGA	for	0
C156_8005x16188D	TACATTTTCAGGTTTTTCTAAATGA	rev	1
C156_8005x16188D	TCCATAACATTTTTGAAATTTTGAA	for	0
C156_8005x16188D	TCCATAACATTTTTGAAATTTTGAA	rev	14
C156_8005x16188D	GAAAGCAGTTTATTCTGTTGTCGTA	for	0
C156_8005x16188D	GAAAGCAGTTTATTCTGTTGTCGTA	rev	9
C156_8005x16188D	GGTGAGTGCTGTTGTTCAAATGTCC	for	0
C156_8005x16188D	GGTGAGTGCTGTTGTTCAAATGTCC	rev	0
C156_8005x16188D	CTCCATAGCTGACGTTACCATGAGA	for	0
C156_8005x16188D	CTCCATAGCTGACGTTACCATGAGA	rev	0
C156_8005x16188D	TCTGTAGCGTTCGAAGTTAAATAGG	for	0
C156_8005x16188D	TCTGTAGCGTTCGAAGTTAAATAGG	rev	0
C156_8005x16188D	TCAACCCTTTCCGGACGGGGTCTGC	for	0
C156_8005x16188D	TCAACCCTTTCCGGACGGGGTCTGC	rev	0
C156_8005x16188D	AATAAGCTGCACTGCAATCAAGGAA	for	1
C156_8005x16188D	AATAAGCTGCACTGCAATCAAGGAA	rev	0
C156_8005x16188D	TGAATCTGTGACATACGTTTGTAGG	for	0
C156_8005x16188D	TGAATCTGTGACATACGTTTGTAGG	rev	0
C156_8005x16188D	CTGGTTGGGAACATCTGTTTCTCTG	for	0
C156_8005x16188D	CTGGTTGGGAACATCTGTTTCTCTG	rev	0
C156_8005x16188D	GCCTGCAGCGTCCAGGTCTTACCGA	for	0
C156_8005x16188D	GCCTGCAGCGTCCAGGTCTTACCGA	rev	0
C156_8005x16188D	GAGTGTGGATGGTCCTGCAGTTCCG	for	2
C156_8005x16188D	GAGTGTGGATGGTCCTGCAGTTCCG	rev	0
C156_8005x16188D	AACAGTCAACTTCTCATCTTTCTGT	for	2
C156_8005x16188D	AACAGTCAACTTCTCATCTTTCTGT	rev	0
C156_8005x16188D	CACGCTGAGCCACAGAGAGGCCAAT	for	2
C156_8005x16188D	CACGCTGAGCCACAGAGAGGCCAAT	rev	0
C156_8005x16188D	ATCTCTGCCCCAGCAGTATTAATCT	for	4
C156_8005x16188D	ATCTCTGCCCCAGCAGTATTAATCT	rev	0
C156_8005x16188D	CTTAGCTATCACGCTGGTGAAACTC	for	2
C156_8005x16188D	CTTAGCTATCACGCTGGTGAAACTC	rev	0
C156_8005x16188D	TTCTTTTAACTTTGGCAAGGCACCG	for	0
C156_8005x16188D	TTCTTTTAACTTTGGCAAGGCACCG	rev	0
C156_8005x16188D	CCAGATAAGAACTGTCTCCTAAAGA	for	1
C156_8005x16188D	CCAGATAAGAACTGTCTCCTAAAGA	rev	31
C156_8005x16188D	GAATTGGCTGCTTTGGCTCTCTACG	for	0
C156_8005x16188D	GAATTGGCTGCTTTGGCTCTCTACG	rev	1
C156_8005x16188D	TTGAGTTACTTGGCACTAGGTAATT	for	0
C156_8005x16188D	TTGAGTTACTTGGCACTAGGTAATT	rev	0
C156_8005x16188D	CTGCCTATTTGGATTCTCTTTTAAA	for	0
C156_8005x16188D	CTGCCTATTTGGATTCTCTTTTAAA	rev	0
C156_8005x16188D	TTTCAGAGGACAAACTTGATAAATC	for	0
C156_8005x16188D	TTTCAGAGGACAAACTTGATAAATC	rev	0
C156_8005x16188D	GTTCTTTGTAACTTTAATTTTTAAC	for	0
C156_8005x16188D	GTTCTTTGTAACTTTAATTTTTAAC	rev	0
C156_8005x16188D	TTGTATATCTAGGTGTATAAGTAAG	for	0
C156_8005x16188D	TTGTATATCTAGGTGTATAAGTAAG	rev	0
C156_8005x16188D	GTGTCTTGTGTTAGTACTGTGTGTC	for	0
C156_8005x16188D	GTGTCTTGTGTTAGTACTGTGTGTC	rev	0
C156_8005x16188D	ACATGTAAGACAGATCAATATATGT	for	0
C156_8005x16188D	ACATGTAAGACAGATCAATATATGT	rev	0
C156_8005x16188D	CCTACCTTTAACTTGGAAGCTGAGC	for	0
C156_8005x16188D	CCTACCTTTAACTTGGAAGCTGAGC	rev	0
C156_8005x16188D	TGCGCTTGGAGAGCAGCAGTACATT	for	0
C156_8005x16188D	TGCGCTTGGAGAGCAGCAGTACATT	rev	1
C156_8005x16188D	TTGGAGCCACCGGGCCCCTGGAGCC	for	0
C156_8005x16188D	TTGGAGCCACCGGGCCCCTGGAGCC	rev	4
C156_8005x16188D	CCTTCTCAGACCTCAGTGGAAAACT	for	0
C156_8005x16188D	CCTTCTCAGACCTCAGTGGAAAACT	rev	4
C156_8005x16188D	CCCATCCTGTAGCTCATAGTCCTTT	for	0
C156_8005x16188D	CCCATCCTGTAGCTCATAGTCCTTT	rev	14
C156_8005x16188D	CCTTTCCCCATTCTTGTCAATGCCT	for	0
C156_8005x16188D	CCTTTCCCCATTCTTGTCAATGCCT	rev	14
C156_8005x16188D	CTCTAGAAATGTCCTCGATAATCCT	for	1
C156_8005x16188D	CTCTAGAAATGTCCTCGATAATCCT	rev	6
C156_8005x16188D	TCACTTCTTCATGGAATCATAGAAT	for	0
C156_8005x16188D	TCACTTCTTCATGGAATCATAGAAT	rev	3
C156_8005x16188D	TTAATTCAGCTCCGGAGCATAGTTC	for	0
C156_8005x16188D	TTAATTCAGCTCCGGAGCATAGTTC	rev	10
C156_8005x16188D	GCATAGTTCTCAACTCTCATTCTAT	for	0
C156_8005x16188D	GCATAGTTCTCAACTCTCATTCTAT	rev	11
C156_8005x16188D	TTTATATCCCCTTTCCCCATGCTCC	for	0
C156_8005x16188D	TTTATATCCCCTTTCCCCATGCTCC	rev	6
C156_8005x16188D	ACAAAAAGGAAGTACAAAGGGCATA	for	0
C156_8005x16188D	ACAAAAAGGAAGTACAAAGGGCATA	rev	4
C156_8005x16188D	CTAGGAATCTAGATTGATCTGTTCC	for	0
C156_8005x16188D	CTAGGAATCTAGATTGATCTGTTCC	rev	4
C156_8005x16188D	ATTGTGGGCAGAGTTCAGACAAATT	for	0
C156_8005x16188D	ATTGTGGGCAGAGTTCAGACAAATT	rev	4
C156_8005x16188D	CTAAGAGACCTGCTTAAAACCTCTA	for	0
C156_8005x16188D	CTAAGAGACCTGCTTAAAACCTCTA	rev	5
C156_8005x16188D	TCCTTGCTCTTCCCAAGGCAGTATT	for	0
C156_8005x16188D	TCCTTGCTCTTCCCAAGGCAGTATT	rev	9
C156_8005x16188D	TTCCCTTCACTAATTCCAATTACAG	for	0
C156_8005x16188D	TTCCCTTCACTAATTCCAATTACAG	rev	0
C156_8005x16188D	ATGTTGCTGTCTAGAGAACCAGAAG	for	4
C156_8005x16188D	ATGTTGCTGTCTAGAGAACCAGAAG	rev	0
C156_8005x16188D	CTCCAAGGATACTACACTGTCACAG	for	2
C156_8005x16188D	CTCCAAGGATACTACACTGTCACAG	rev	0
C156_8005x16188D	TTAAAAGACGAACACAGATTTAAAT	for	0
C156_8005x16188D	TTAAAAGACGAACACAGATTTAAAT	rev	0
C156_8005x16188D	ATTTTTATGTTACTCAATCGACAAA	for	0
C156_8005x16188D	ATTTTTATGTTACTCAATCGACAAA	rev	0
C156_8005x16188D	TCAAGCCTTATGTGTTTCCTGGCTC	for	0
C156_8005x16188D	TCAAGCCTTATGTGTTTCCTGGCTC	rev	0
C156_8005x16188D	AAGAAGGAGTGTCGGGATGTAGCTG	for	0
C156_8005x16188D	AAGAAGGAGTGTCGGGATGTAGCTG	rev	4
C156_8005x16188D	GAAGCAGGGAAGGGAGGAAAACTTC	for	1
C156_8005x16188D	GAAGCAGGGAAGGGAGGAAAACTTC	rev	10
C156_8005x16188D	CAAGGCCCTTTTCAAGACTCTAAAG	for	0
C156_8005x16188D	CAAGGCCCTTTTCAAGACTCTAAAG	rev	29
C156_8005x16188D	TCAAGTGTGTGACGATACCATGGTT	for	0
C156_8005x16188D	TCAAGTGTGTGACGATACCATGGTT	rev	18
C156_8005x16188D	TACCATGGTTTGCCGCTTGGACTCA	for	0
C156_8005x16188D	TACCATGGTTTGCCGCTTGGACTCA	rev	19
C156_8005x16188D	CAAGATACAGACTATGAAACTGATT	for	0
C156_8005x16188D	CAAGATACAGACTATGAAACTGATT	rev	16
C156_8005x16188D	GGTGGTCAAAGTGAAAGTTCTAAAA	for	0
C156_8005x16188D	GGTGGTCAAAGTGAAAGTTCTAAAA	rev	24
C156_8005x16188D	AGATTATCAATACCCATTGATGCTG	for	0
C156_8005x16188D	AGATTATCAATACCCATTGATGCTG	rev	29
C156_8005x16188D	GTTTAACTAAACTGACAGTGAAGTA	for	0
C156_8005x16188D	GTTTAACTAAACTGACAGTGAAGTA	rev	12
C156_8005x16188D	ACTGGGGGTGAGGGTAAGGGACTGG	for	0
C156_8005x16188D	ACTGGGGGTGAGGGTAAGGGACTGG	rev	0
C156_8005x16188D	CCCCAGGTTCATCCCAGTCCCCATC	for	4
C156_8005x16188D	CCCCAGGTTCATCCCAGTCCCCATC	rev	0
C156_8005x16188D	GCCCGACCCATGATTATAGGTGTGT	for	4
C156_8005x16188D	GCCCGACCCATGATTATAGGTGTGT	rev	0
C156_8005x16188D	ATCAATTTCATATGGAAAGGGGCGC	for	23
C156_8005x16188D	ATCAATTTCATATGGAAAGGGGCGC	rev	0
C156_8005x16188D	CTCTCTGCGGGACGTCCGGCTCAGA	for	17
C156_8005x16188D	CTCTCTGCGGGACGTCCGGCTCAGA	rev	0
C156_8005x16188D	CCACCCAGATTCCCCTTCCTCAGAT	for	5
C156_8005x16188D	CCACCCAGATTCCCCTTCCTCAGAT	rev	0
C156_8005x16188D	GAAGTCCCAGGATTCTCTGCAGCCC	for	12
C156_8005x16188D	GAAGTCCCAGGATTCTCTGCAGCCC	rev	0
C156_8005x16188D	CACAGGAATGTAGACTGCCCCAGGA	for	4
C156_8005x16188D	CACAGGAATGTAGACTGCCCCAGGA	rev	0
C156_8005x16188D	ACTGTGCTCGCAGTTGCAGAGCCTC	for	9
C156_8005x16188D	ACTGTGCTCGCAGTTGCAGAGCCTC	rev	0
C156_8005x16188D	GGCAGGAATACAGACTGCAGGGGCA	for	10
C156_8005x16188D	GGCAGGAATACAGACTGCAGGGGCA	rev	0
C156_8005x16188D	CAGGGTGAAGGGATGGTGGGCCGCA	for	5
C156_8005x16188D	CAGGGTGAAGGGATGGTGGGCCGCA	rev	0
C156_8005x16188D	CCTGTCAATCATGCAGGGACTTTGT	for	0
C156_8005x16188D	CCTGTCAATCATGCAGGGACTTTGT	rev	0
C156_8005x16188D	TAACTTTTGCTTCTTGGTCAGAAAG	for	0
C156_8005x16188D	TAACTTTTGCTTCTTGGTCAGAAAG	rev	0
C156_8005x16188D	CGGATGCAGCCTCGACATTTTCCTT	for	0
C156_8005x16188D	CGGATGCAGCCTCGACATTTTCCTT	rev	0
C156_8005x16188D	CTCTGTCATGTCTGACAGCCCATCC	for	0
C156_8005x16188D	CTCTGTCATGTCTGACAGCCCATCC	rev	0
C156_8005x16188D	TTGGAGAAAACAGAAACGTTACCAC	for	1
C156_8005x16188D	TTGGAGAAAACAGAAACGTTACCAC	rev	0
C156_8005x16188D	CTTTCTTCAACCGTAAGGTAACAAA	for	0
C156_8005x16188D	CTTTCTTCAACCGTAAGGTAACAAA	rev	0
C156_8005x16188D	CAGGTTTCTTCTCCACTCATGCTTC	for	4
C156_8005x16188D	CAGGTTTCTTCTCCACTCATGCTTC	rev	0
C156_8005x16188D	ACACTGACTTTACCTTCTCTTCTTC	for	1
C156_8005x16188D	ACACTGACTTTACCTTCTCTTCTTC	rev	0
C156_8005x16188D	AGTAGGTTAACCTCAAAACAGTTCC	for	4
C156_8005x16188D	AGTAGGTTAACCTCAAAACAGTTCC	rev	0
C156_8005x16188D	GTCTTTGGCTCGGATTCTCTAGATT	for	1
C156_8005x16188D	GTCTTTGGCTCGGATTCTCTAGATT	rev	0
C156_8005x16188D	TCTCTGATCCCTATACCTATAGCTT	for	3
C156_8005x16188D	TCTCTGATCCCTATACCTATAGCTT	rev	0
C156_8005x16188D	AATTATCCTCCATTTCCCTGAAATG	for	4
C156_8005x16188D	AATTATCCTCCATTTCCCTGAAATG	rev	0
C156_8005x16188D	TCAATATGGAAACTCTTCAAATCAG	for	0
C156_8005x16188D	TCAATATGGAAACTCTTCAAATCAG	rev	0
C156_8005x16188D	GCATAGTCTTTGTTTATTTCTTAAT	for	0
C156_8005x16188D	GCATAGTCTTTGTTTATTTCTTAAT	rev	0
C156_8005x16188D	CTTTCTAGTGCTTTTAGCCAGCCTT	for	0
C156_8005x16188D	CTTTCTAGTGCTTTTAGCCAGCCTT	rev	0
C156_8005x16188D	CTAGCCAGAGAAGATCCATGAATCC	for	0
C156_8005x16188D	CTAGCCAGAGAAGATCCATGAATCC	rev	0
C156_8005x16188D	ATTGCAGTGTTTATTCTCCCCTGAA	for	0
C156_8005x16188D	ATTGCAGTGTTTATTCTCCCCTGAA	rev	0
C156_8005x16188D	GTTTTACCTGGGATTTGGCTTGCAT	for	0
C156_8005x16188D	GTTTTACCTGGGATTTGGCTTGCAT	rev	0
C156_8005x16188D	TAAATGCTTCAATGAAGTTAGTAGA	for	0
C156_8005x16188D	TAAATGCTTCAATGAAGTTAGTAGA	rev	0
C156_8005x16188D	CAGAAACTGAAGGAAACATACATAA	for	0
C156_8005x16188D	CAGAAACTGAAGGAAACATACATAA	rev	0
C156_8005x16188D	ATATTTATTATGTTCTGTCAGGGCT	for	0
C156_8005x16188D	ATATTTATTATGTTCTGTCAGGGCT	rev	0
C156_8005x16188D	ATATAAAGTAGGACATTTGGCACAC	for	0
C156_8005x16188D	ATATAAAGTAGGACATTTGGCACAC	rev	0
C156_8005x16188D	TCTCCCTGTCGGGTCTTAGTTAGAG	for	0
C156_8005x16188D	TCTCCCTGTCGGGTCTTAGTTAGAG	rev	0
C156_8005x16188D	CGGCAGTGGGGGTTCCATCCACGGA	for	0
C156_8005x16188D	CGGCAGTGGGGGTTCCATCCACGGA	rev	0
C156_8005x16188D	TGGCAGCGGGAGCTTGTTGCAGCTT	for	0
C156_8005x16188D	TGGCAGCGGGAGCTTGTTGCAGCTT	rev	0
C156_8005x16188D	AATCTTAAAATTATTTTATTACTAA	for	0
C156_8005x16188D	AATCTTAAAATTATTTTATTACTAA	rev	0
C156_8005x16188D	TTAACTATTAACATTCCATTACATT	for	0
C156_8005x16188D	TTAACTATTAACATTCCATTACATT	rev	0
C156_8005x16188D	AATAGCATTATAGCCTCATTCGTCA	for	0
C156_8005x16188D	AATAGCATTATAGCCTCATTCGTCA	rev	0
C156_8005x16188D	ATAGCAATAAACGTGGAGGTGAAAA	for	0
C156_8005x16188D	ATAGCAATAAACGTGGAGGTGAAAA	rev	0
C156_8005x16188D	TGGTCTTGCCTAAGGCCTAGAACTC	for	0
C156_8005x16188D	TGGTCTTGCCTAAGGCCTAGAACTC	rev	0
C156_8005x16188D	TTGGCCTGCGTGCGTGCAGATGGAG	for	0
C156_8005x16188D	TTGGCCTGCGTGCGTGCAGATGGAG	rev	0
C156_8005x16188D	CCAGGATGAGCGATCCCGGAACCAC	for	0
C156_8005x16188D	CCAGGATGAGCGATCCCGGAACCAC	rev	0
C156_8005x16188D	GAACCACCTCCTAGTGGCCCCACGT	for	0
C156_8005x16188D	GAACCACCTCCTAGTGGCCCCACGT	rev	0
C156_8005x16188D	TTATATCAGGGTAAGCTACCCTGAA	for	0
C156_8005x16188D	TTATATCAGGGTAAGCTACCCTGAA	rev	0
C156_8005x16188D	GCTCAAGGAAACGGTGCTGCGCAAA	for	9
C156_8005x16188D	GCTCAAGGAAACGGTGCTGCGCAAA	rev	0
C156_8005x16188D	CATATTCTCTTCCATGCAAAACGGA	for	0
C156_8005x16188D	CATATTCTCTTCCATGCAAAACGGA	rev	0
C156_8005x16188D	TTCATTAACTTGCGTTCTTGAGTGT	for	0
C156_8005x16188D	TTCATTAACTTGCGTTCTTGAGTGT	rev	0
C156_8005x16188D	GGGGATTGGGCCATTTGGAATTTGT	for	0
C156_8005x16188D	GGGGATTGGGCCATTTGGAATTTGT	rev	0
C156_8005x16188D	GGCAATGTTCCGCAGTTGTCCTACA	for	0
C156_8005x16188D	GGCAATGTTCCGCAGTTGTCCTACA	rev	0
C156_8005x16188D	AGATAAACTTGAAAGTGATGTAATA	for	0
C156_8005x16188D	AGATAAACTTGAAAGTGATGTAATA	rev	0
C156_8005x16188D	TCCAAATCCAGTACCTCTTCAATCT	for	0
C156_8005x16188D	TCCAAATCCAGTACCTCTTCAATCT	rev	0
C156_8005x16188D	AAAGTCAGGAGGGGTTTGTGACAGT	for	0
C156_8005x16188D	AAAGTCAGGAGGGGTTTGTGACAGT	rev	0
C156_8005x16188D	TCAGAAGCAACATTCAATTTGGAAA	for	0
C156_8005x16188D	TCAGAAGCAACATTCAATTTGGAAA	rev	0
C156_8005x16188D	AGAGTGGACCTCTGAACTGGTCTTA	for	0
C156_8005x16188D	AGAGTGGACCTCTGAACTGGTCTTA	rev	0
C156_8005x16188D	GGCCAAACTGATGCTGCCCTTGCAG	for	0
C156_8005x16188D	GGCCAAACTGATGCTGCCCTTGCAG	rev	0
C156_8005x16188D	TTGGGGTTGTGGTTGCGGGTTCCAT	for	0
C156_8005x16188D	TTGGGGTTGTGGTTGCGGGTTCCAT	rev	0
C156_8005x16188D	TCTTGTGTTGGGTGTATTCGAAGAT	for	0
C156_8005x16188D	TCTTGTGTTGGGTGTATTCGAAGAT	rev	0
C156_8005x16188D	CATATCTTACTCAGTGCGATTTCAT	for	0
C156_8005x16188D	CATATCTTACTCAGTGCGATTTCAT	rev	0
C156_8005x16188D	TGCTACCAGTACGACCAACTGTGCA	for	0
C156_8005x16188D	TGCTACCAGTACGACCAACTGTGCA	rev	1
C156_8005x16188D	GCATTTATTCCGTAATTACTGTTTC	for	0
C156_8005x16188D	GCATTTATTCCGTAATTACTGTTTC	rev	0
C156_8005x16188D	TAATCCCCTCTTTCCTGTCCTGCTC	for	0
C156_8005x16188D	TAATCCCCTCTTTCCTGTCCTGCTC	rev	0
C156_8005x16188D	CTCTGAGAAGGCAAGAATAAGGGCC	for	0
C156_8005x16188D	CTCTGAGAAGGCAAGAATAAGGGCC	rev	0
C156_8005x16188D	TAAGGGCCAGGAACCAAGGTCTGTA	for	0
C156_8005x16188D	TAAGGGCCAGGAACCAAGGTCTGTA	rev	0
C156_8005x16188D	CTGCAGGGCTTGTCGCCAGTGGAAA	for	0
C156_8005x16188D	CTGCAGGGCTTGTCGCCAGTGGAAA	rev	8
C156_8005x16188D	CAGCCAGCCATTTCCACTGAGCCCA	for	0
C156_8005x16188D	CAGCCAGCCATTTCCACTGAGCCCA	rev	3
C156_8005x16188D	ACTGGAGAAGAGCCTAGTGTAGGGT	for	1
C156_8005x16188D	ACTGGAGAAGAGCCTAGTGTAGGGT	rev	2
C156_8005x16188D	AATATAAATGCCAACCCTGATGCCC	for	0
C156_8005x16188D	AATATAAATGCCAACCCTGATGCCC	rev	7
C156_8005x16188D	TCTCAAATGCCCCGTGGAGTACACT	for	0
C156_8005x16188D	TCTCAAATGCCCCGTGGAGTACACT	rev	12
C156_8005x16188D	GCTAATTCTTTGTAATCTCATACCC	for	0
C156_8005x16188D	GCTAATTCTTTGTAATCTCATACCC	rev	18
C156_8005x16188D	CAAATGTAAACCTAAGGCAATCCCT	for	0
C156_8005x16188D	CAAATGTAAACCTAAGGCAATCCCT	rev	25
C156_8005x16188D	TCCTGGTACCGTGCCAGGCCTGTCC	for	0
C156_8005x16188D	TCCTGGTACCGTGCCAGGCCTGTCC	rev	14
C156_8005x16188D	AGAAAGCTAATGTTTTTTCAAAGTC	for	0
C156_8005x16188D	AGAAAGCTAATGTTTTTTCAAAGTC	rev	16
C156_8005x16188D	TGAGAAGATGCCGAAGGCTGGAGAA	for	0
C156_8005x16188D	TGAGAAGATGCCGAAGGCTGGAGAA	rev	50
C156_8005x16188D	AGAGGACAATGCATTCAATTCTTGG	for	2
C156_8005x16188D	AGAGGACAATGCATTCAATTCTTGG	rev	40
C156_8005x16188D	GGGATGAGGTCACTGTTCAGTTTAA	for	0
C156_8005x16188D	GGGATGAGGTCACTGTTCAGTTTAA	rev	66
C156_8005x16188D	GGTCCGCATGGCTCCCCCTTATCCA	for	0
C156_8005x16188D	GGTCCGCATGGCTCCCCCTTATCCA	rev	93
C156_8005x16188D	GATTGAGACATACGTGTGTCAGATT	for	0
C156_8005x16188D	GATTGAGACATACGTGTGTCAGATT	rev	84
C156_8005x16188D	ATTCAGGCAATACCAAAACAAGGTT	for	0
C156_8005x16188D	ATTCAGGCAATACCAAAACAAGGTT	rev	34
C156_8005x16188D	TTGATGACGCTTGTTGTGTTGATTG	for	0
C156_8005x16188D	TTGATGACGCTTGTTGTGTTGATTG	rev	207
C156_8005x16188D	AGAGCTGGCTTGTCGCATCCTGCGC	for	0
C156_8005x16188D	AGAGCTGGCTTGTCGCATCCTGCGC	rev	0
C156_8005x16188D	TAATGCCAGGTCGAAGCCCAGATCC	for	0
C156_8005x16188D	TAATGCCAGGTCGAAGCCCAGATCC	rev	26
C156_8005x16188D	TGAGAACGAAAAAGATGTTAAAAAT	for	0
C156_8005x16188D	TGAGAACGAAAAAGATGTTAAAAAT	rev	22
C156_8005x16188D	GGCTGAAGAGGGGGCCATTGGTGGA	for	1
C156_8005x16188D	GGCTGAAGAGGGGGCCATTGGTGGA	rev	19
C156_8005x16188D	TGAACCCGAGTTTCCATTTCAGTAT	for	0
C156_8005x16188D	TGAACCCGAGTTTCCATTTCAGTAT	rev	30
C156_8005x16188D	GGATTTCATTCGCGATTCGGGTGTT	for	0
C156_8005x16188D	GGATTTCATTCGCGATTCGGGTGTT	rev	0
C156_8005x16188D	GCTTGTTTCTGCATTTCATGAATTT	for	0
C156_8005x16188D	GCTTGTTTCTGCATTTCATGAATTT	rev	21
C156_8005x16188D	TTCACCTTGAACATTTGTTTTAATG	for	0
C156_8005x16188D	TTCACCTTGAACATTTGTTTTAATG	rev	7
C156_8005x16188D	CTAGTAAAAGGCACCTCAGATTTCA	for	0
C156_8005x16188D	CTAGTAAAAGGCACCTCAGATTTCA	rev	18
C156_8005x16188D	GTCAACTACTGATCCTCTTATTCAT	for	0
C156_8005x16188D	GTCAACTACTGATCCTCTTATTCAT	rev	16
C156_8005x16188D	ATGTAAGACTGAGTCGAAAACACAA	for	264
C156_8005x16188D	ATGTAAGACTGAGTCGAAAACACAA	rev	0
C156_8005x16188D	ATATTATCTGCACGAAATACTGGAT	for	0
C156_8005x16188D	ATATTATCTGCACGAAATACTGGAT	rev	0
C156_8005x16188D	AGGATGTTCAACGTATGAAACTATA	for	0
C156_8005x16188D	AGGATGTTCAACGTATGAAACTATA	rev	0
C156_8005x16188D	AATAGTATCTCCAGAGCATGATACA	for	2
C156_8005x16188D	AATAGTATCTCCAGAGCATGATACA	rev	0
C156_8005x16188D	CAGCAAGTGAGACTGCCTCCACTGG	for	0
C156_8005x16188D	CAGCAAGTGAGACTGCCTCCACTGG	rev	0
C156_8005x16188D	GGTTGGACAGGGGTAGGAAGGAGAT	for	0
C156_8005x16188D	GGTTGGACAGGGGTAGGAAGGAGAT	rev	0
C156_8005x16188D	GGAGATGTGACATGGTGAGGGGTGA	for	0
C156_8005x16188D	GGAGATGTGACATGGTGAGGGGTGA	rev	0
C156_8005x16188D	AAAGAAAATATAAGAAGCGTGGATC	for	0
C156_8005x16188D	AAAGAAAATATAAGAAGCGTGGATC	rev	0
C156_8005x16188D	CATTTCTGTACACTGACTCTCTGAT	for	0
C156_8005x16188D	CATTTCTGTACACTGACTCTCTGAT	rev	0
C156_8005x16188D	GGTCCTCAAGTTTCCCGTCACGAAT	for	0
C156_8005x16188D	GGTCCTCAAGTTTCCCGTCACGAAT	rev	0
C156_8005x16188D	CTTCTGTGTGGTCTAGAGCTGAAAA	for	0
C156_8005x16188D	CTTCTGTGTGGTCTAGAGCTGAAAA	rev	0
C156_8005x16188D	AAAGGAAAATCTCGGCACAAGGTTA	for	75
C156_8005x16188D	AAAGGAAAATCTCGGCACAAGGTTA	rev	0
C156_8005x16188D	CCAGCCTCGGAGGTCAGGGCCACAG	for	0
C156_8005x16188D	CCAGCCTCGGAGGTCAGGGCCACAG	rev	0
C156_8005x16188D	GGAGAGACCATGACCCTGTCTTGCA	for	0
C156_8005x16188D	GGAGAGACCATGACCCTGTCTTGCA	rev	0
C156_8005x16188D	AGCCAAAAAGAGGAACAAACTAACT	for	0
C156_8005x16188D	AGCCAAAAAGAGGAACAAACTAACT	rev	0
C156_8005x16188D	TCTGCTCTTCTATGTGGGAAAAACA	for	0
C156_8005x16188D	TCTGCTCTTCTATGTGGGAAAAACA	rev	0
C156_8005x16188D	TTGTGTGTGTTTTGGAACGCTACTG	for	0
C156_8005x16188D	TTGTGTGTGTTTTGGAACGCTACTG	rev	0
C156_8005x16188D	TTTGGCATACAGAGCAATATGTATT	for	0
C156_8005x16188D	TTTGGCATACAGAGCAATATGTATT	rev	0
C156_8005x16188D	TGACTTAAGGCCTTCATTCTCGCCT	for	0
C156_8005x16188D	TGACTTAAGGCCTTCATTCTCGCCT	rev	0
C156_8005x16188D	AGCTTGATATTTCTTACAATGTCTA	for	0
C156_8005x16188D	AGCTTGATATTTCTTACAATGTCTA	rev	0
C156_8005x16188D	TACTTAGCCAATAGAGTTTGCCATT	for	0
C156_8005x16188D	TACTTAGCCAATAGAGTTTGCCATT	rev	0
C156_8005x16188D	AGTTTGCCATTTGGGAACCTAACAT	for	0
C156_8005x16188D	AGTTTGCCATTTGGGAACCTAACAT	rev	0
C156_8005x16188D	TGTGTTTGCATCTTCTTATATGCCC	for	0
C156_8005x16188D	TGTGTTTGCATCTTCTTATATGCCC	rev	23
C156_8005x16188D	TTCAAGTGTTTGACATGTAACTGGC	for	0
C156_8005x16188D	TTCAAGTGTTTGACATGTAACTGGC	rev	16
C156_8005x16188D	ATGCATAGCATCCCATTTTTGTAAA	for	0
C156_8005x16188D	ATGCATAGCATCCCATTTTTGTAAA	rev	26
C156_8005x16188D	GCGGAGGTCAGACGAAGGTATTGGA	for	0
C156_8005x16188D	GCGGAGGTCAGACGAAGGTATTGGA	rev	0
C156_8005x16188D	TAGAAGCGGGACGTTTATTATCAGT	for	0
C156_8005x16188D	TAGAAGCGGGACGTTTATTATCAGT	rev	0
C156_8005x16188D	GGAGTAAGACATGCATACCTTACAG	for	0
C156_8005x16188D	GGAGTAAGACATGCATACCTTACAG	rev	0
C156_8005x16188D	TCTCTATAGACTTGGCTGAAGCATG	for	0
C156_8005x16188D	TCTCTATAGACTTGGCTGAAGCATG	rev	0
C156_8005x16188D	GGCTGAAGCATGAAAAATTAATAGC	for	0
C156_8005x16188D	GGCTGAAGCATGAAAAATTAATAGC	rev	0
C156_8005x16188D	AAGTGAAATGTCTATGTGGTACTAA	for	0
C156_8005x16188D	AAGTGAAATGTCTATGTGGTACTAA	rev	0
C156_8005x16188D	AGATGGAGTCCAGACTGGGCTATAC	for	0
C156_8005x16188D	AGATGGAGTCCAGACTGGGCTATAC	rev	0
C156_8005x16188D	TATTTCTAACTCGTACCATGTCCTG	for	0
C156_8005x16188D	TATTTCTAACTCGTACCATGTCCTG	rev	0
C156_8005x16188D	ATATTCATGTTGCATACTCTGAACT	for	0
C156_8005x16188D	ATATTCATGTTGCATACTCTGAACT	rev	0
C156_8005x16188D	AAAGGACATAAAAAGATATGAGATG	for	0
C156_8005x16188D	AAAGGACATAAAAAGATATGAGATG	rev	0
C156_8005x16188D	CAATGGCGATGGTTCTTTTAGGATC	for	0
C156_8005x16188D	CAATGGCGATGGTTCTTTTAGGATC	rev	0
C156_8005x16188D	AAGTAACAGTACTAGGCAAGGAATT	for	0
C156_8005x16188D	AAGTAACAGTACTAGGCAAGGAATT	rev	0
C156_8005x16188D	CCCTTCGTGAGCTGTGGCGCAGCCG	for	0
C156_8005x16188D	CCCTTCGTGAGCTGTGGCGCAGCCG	rev	0
C156_8005x16188D	GTATCAGCGCTTGGGAGGAAGAAGG	for	0
C156_8005x16188D	GTATCAGCGCTTGGGAGGAAGAAGG	rev	0
C156_8005x16188D	GAAGGGCCGCAAATTAAAGGCCAGC	for	0
C156_8005x16188D	GAAGGGCCGCAAATTAAAGGCCAGC	rev	0
C156_8005x16188D	CTGGTTATCTTAGCGACTGATGTCA	for	0
C156_8005x16188D	CTGGTTATCTTAGCGACTGATGTCA	rev	0
C156_8005x16188D	AAGCTGTTTTTCGAAGACAAAGGGC	for	0
C156_8005x16188D	AAGCTGTTTTTCGAAGACAAAGGGC	rev	0
C156_8005x16188D	TTCATTTAGGTCTTTTCCCTCTGTT	for	0
C156_8005x16188D	TTCATTTAGGTCTTTTCCCTCTGTT	rev	0
C156_8005x16188D	TAGGCATACATCTACATGTGTGTAT	for	0
C156_8005x16188D	TAGGCATACATCTACATGTGTGTAT	rev	0
C156_8005x16188D	CAGAGGCACTGGGTCCTCCGGAGCT	for	0
C156_8005x16188D	CAGAGGCACTGGGTCCTCCGGAGCT	rev	0
C156_8005x16188D	TCCAACTCAGACAAATCAGAAGCAT	for	0
C156_8005x16188D	TCCAACTCAGACAAATCAGAAGCAT	rev	0
C156_8005x16188D	CTTTGAATATGTGTAACAACATTTG	for	0
C156_8005x16188D	CTTTGAATATGTGTAACAACATTTG	rev	0
C156_8005x16188D	GCACTGAGGAGGTTCCCGAGTCTCT	for	0
C156_8005x16188D	GCACTGAGGAGGTTCCCGAGTCTCT	rev	1
C156_8005x16188D	AGGGAGAAAAGATTCTGGACATGGG	for	0
C156_8005x16188D	AGGGAGAAAAGATTCTGGACATGGG	rev	0
C156_8005x16188D	TACCAACTCTGAAGTGCCTGATGCT	for	0
C156_8005x16188D	TACCAACTCTGAAGTGCCTGATGCT	rev	3
C156_8005x16188D	ACGAGCAGGGGCCGCATCCATGTTG	for	0
C156_8005x16188D	ACGAGCAGGGGCCGCATCCATGTTG	rev	0
C156_8005x16188D	CTTGGTACAATACCCTAGATCCTTC	for	0
C156_8005x16188D	CTTGGTACAATACCCTAGATCCTTC	rev	0
C156_8005x16188D	CCCTGGAGAGTCCTGGAGGGGAGGG	for	0
C156_8005x16188D	CCCTGGAGAGTCCTGGAGGGGAGGG	rev	0
C156_8005x16188D	ATGATGAACGTGAACTCATTCTCTG	for	0
C156_8005x16188D	ATGATGAACGTGAACTCATTCTCTG	rev	1
C156_8005x16188D	CGCATCAGTACAATGTGTCAGAGAG	for	0
C156_8005x16188D	CGCATCAGTACAATGTGTCAGAGAG	rev	0
C156_8005x16188D	CTTGGACTCGGCCGGCAAGACCACA	for	0
C156_8005x16188D	CTTGGACTCGGCCGGCAAGACCACA	rev	0
C156_8005x16188D	CACCAGCTTCAACAAAGGGAAGATC	for	0
C156_8005x16188D	CACCAGCTTCAACAAAGGGAAGATC	rev	1
C156_8005x16188D	TTCTGGGAAGTGCGCGGCCAGGAGA	for	0
C156_8005x16188D	TTCTGGGAAGTGCGCGGCCAGGAGA	rev	0
C156_8005x16188D	TGCGTTGGTTGTACTGGCACATGCC	for	0
C156_8005x16188D	TGCGTTGGTTGTACTGGCACATGCC	rev	0
C156_8005x16188D	CCTTCCAGCTGAGCAAAGTCAGCCG	for	1
C156_8005x16188D	CCTTCCAGCTGAGCAAAGTCAGCCG	rev	79
C156_8005x16188D	CTGCTCGGCTGTACCTGTGTACATT	for	0
C156_8005x16188D	CTGCTCGGCTGTACCTGTGTACATT	rev	153
C156_8005x16188D	GAAGTTTCTCCTTATGAACTTAAGT	for	0
C156_8005x16188D	GAAGTTTCTCCTTATGAACTTAAGT	rev	0
C156_8005x16188D	TGAACTTAAGTTTTAAGGATTATAT	for	0
C156_8005x16188D	TGAACTTAAGTTTTAAGGATTATAT	rev	0
C156_8005x16188D	GGTGAAATAAGTATATTTGAAAAGA	for	0
C156_8005x16188D	GGTGAAATAAGTATATTTGAAAAGA	rev	0
C156_8005x16188D	CAGAACGGAAAGGTTCTCAGGTAGA	for	0
C156_8005x16188D	CAGAACGGAAAGGTTCTCAGGTAGA	rev	161
C156_8005x16188D	CAACCTTCCTTACGGCAATTAGGGA	for	0
C156_8005x16188D	CAACCTTCCTTACGGCAATTAGGGA	rev	147
C156_8005x16188D	TGGATAGCATGTGTTCTTCCCCCAC	for	0
C156_8005x16188D	TGGATAGCATGTGTTCTTCCCCCAC	rev	205
C156_8005x16188D	TTTTTCCTGGGGTTTTATCCATTCA	for	0
C156_8005x16188D	TTTTTCCTGGGGTTTTATCCATTCA	rev	227
C156_8005x16188D	CAATTTGAATAATTGGTCTGGTATT	for	0
C156_8005x16188D	CAATTTGAATAATTGGTCTGGTATT	rev	173
C156_8005x16188D	GCTTACCATAGAAGTTACTGTCTCT	for	0
C156_8005x16188D	GCTTACCATAGAAGTTACTGTCTCT	rev	173
C156_8005x16188D	ACATAATAGATTCTGCCAGCTGTTA	for	0
C156_8005x16188D	ACATAATAGATTCTGCCAGCTGTTA	rev	152
C156_8005x16188D	CAGTTCATAAGCTTCCATAGAGCTC	for	0
C156_8005x16188D	CAGTTCATAAGCTTCCATAGAGCTC	rev	231
C156_8005x16188D	CAGAGAGGACAGGCAGAATTTGAAA	for	0
C156_8005x16188D	CAGAGAGGACAGGCAGAATTTGAAA	rev	221
C156_8005x16188D	CCAGATTTCAGGCTTATCCTGTATT	for	0
C156_8005x16188D	CCAGATTTCAGGCTTATCCTGTATT	rev	91
C156_8005x16188D	AGCCCCTGATCGAATTTCCTGGAGG	for	0
C156_8005x16188D	AGCCCCTGATCGAATTTCCTGGAGG	rev	20
C156_8005x16188D	CTGTCATGCTGGGATGAACTCAGAT	for	0
C156_8005x16188D	CTGTCATGCTGGGATGAACTCAGAT	rev	2
C156_8005x16188D	TTACCCAGTGCCGTTGTGGTACCCC	for	0
C156_8005x16188D	TTACCCAGTGCCGTTGTGGTACCCC	rev	0
C156_8005x16188D	ATGGACTTTCCAAGCTCTCAGAAGC	for	0
C156_8005x16188D	ATGGACTTTCCAAGCTCTCAGAAGC	rev	0
C156_8005x16188D	TTGTTAAGTGCTTGATATTGTGAAG	for	13
C156_8005x16188D	TTGTTAAGTGCTTGATATTGTGAAG	rev	0
C156_8005x16188D	TTCTTATAGAAATGATTTTTCTTAA	for	5
C156_8005x16188D	TTCTTATAGAAATGATTTTTCTTAA	rev	0
C156_8005x16188D	CGCGCAGCGTCTCGAGCCCGCGCCC	for	0
C156_8005x16188D	CGCGCAGCGTCTCGAGCCCGCGCCC	rev	0
C156_8005x16188D	ATCATTGTTATTATCATTGGCATCA	for	0
C156_8005x16188D	ATCATTGTTATTATCATTGGCATCA	rev	0
C156_8005x16188D	CACTATTAAAAGAAAACAAACACAC	for	1
C156_8005x16188D	CACTATTAAAAGAAAACAAACACAC	rev	0
C156_8005x16188D	CATGTTGATGAGGTGCTAAAAAGAA	for	1
C156_8005x16188D	CATGTTGATGAGGTGCTAAAAAGAA	rev	0
C156_8005x16188D	AAGTGGAAAAAACGGTGTGGGGCAG	for	1
C156_8005x16188D	AAGTGGAAAAAACGGTGTGGGGCAG	rev	0
C156_8005x16188D	GTGGCATCTGACGGGTGGAAGTGAG	for	4
C156_8005x16188D	GTGGCATCTGACGGGTGGAAGTGAG	rev	0
C156_8005x16188D	CCTCAAAGCCTAGTGTAGTTCCTTG	for	1
C156_8005x16188D	CCTCAAAGCCTAGTGTAGTTCCTTG	rev	0
C156_8005x16188D	TGGAAAGTTAGGCGCTTCTCCCATG	for	2
C156_8005x16188D	TGGAAAGTTAGGCGCTTCTCCCATG	rev	0
C156_8005x16188D	CTCTATAAATCAGCAGGATTTTTCT	for	0
C156_8005x16188D	CTCTATAAATCAGCAGGATTTTTCT	rev	0
C156_8005x16188D	CCAGCGCTGTCCAAGGGAGTGTGGC	for	1
C156_8005x16188D	CCAGCGCTGTCCAAGGGAGTGTGGC	rev	0
C156_8005x16188D	CTGCCAGCTTTTCGTTCCTGGAGCT	for	2
C156_8005x16188D	CTGCCAGCTTTTCGTTCCTGGAGCT	rev	0
C156_8005x16188D	CCCAGACAGCTCTGAGGCTGAGGCG	for	0
C156_8005x16188D	CCCAGACAGCTCTGAGGCTGAGGCG	rev	20
C156_8005x16188D	CTTAATATTTTGAGCTTCCGAATTG	for	0
C156_8005x16188D	CTTAATATTTTGAGCTTCCGAATTG	rev	3
C156_8005x16188D	ATGAGCAGGAAAACCTTCCTGACTT	for	0
C156_8005x16188D	ATGAGCAGGAAAACCTTCCTGACTT	rev	49
C156_8005x16188D	GTGATAGGCAGTGCCGACTGTAATG	for	1
C156_8005x16188D	GTGATAGGCAGTGCCGACTGTAATG	rev	85
C156_8005x16188D	GATAGAGATAGATGATTCCCAGGAT	for	1
C156_8005x16188D	GATAGAGATAGATGATTCCCAGGAT	rev	57
C156_8005x16188D	TTCAGATGAAGATGTGATCCTGGTG	for	1
C156_8005x16188D	TTCAGATGAAGATGTGATCCTGGTG	rev	84
C156_8005x16188D	GGTGCCTCATCCCTCCGAGGCACAG	for	0
C156_8005x16188D	GGTGCCTCATCCCTCCGAGGCACAG	rev	112
C156_8005x16188D	CCGAGGCACAGCCAGTACTCAGGAA	for	0
C156_8005x16188D	CCGAGGCACAGCCAGTACTCAGGAA	rev	113
C156_8005x16188D	GGGCCACGCCAAAGAAACCTGTGAC	for	0
C156_8005x16188D	GGGCCACGCCAAAGAAACCTGTGAC	rev	115
C156_8005x16188D	AGCTATATCTCTTTTCAACACCTGT	for	0
C156_8005x16188D	AGCTATATCTCTTTTCAACACCTGT	rev	0
C156_8005x16188D	GGCCCATAAGAGGAGCCACCCCTGT	for	0
C156_8005x16188D	GGCCCATAAGAGGAGCCACCCCTGT	rev	6
C156_8005x16188D	GTCTTTGAGCATTCTTCTTGTGGGT	for	0
C156_8005x16188D	GTCTTTGAGCATTCTTCTTGTGGGT	rev	3
C156_8005x16188D	TCTGCACTCACATCTGGCCTTCGAG	for	0
C156_8005x16188D	TCTGCACTCACATCTGGCCTTCGAG	rev	0
C156_8005x16188D	TCTATTTGGGGGGTATTTCCCCAGA	for	0
C156_8005x16188D	TCTATTTGGGGGGTATTTCCCCAGA	rev	1
C156_8005x16188D	CTTGTCTTCCTTTCCCATCCTTTCA	for	0
C156_8005x16188D	CTTGTCTTCCTTTCCCATCCTTTCA	rev	1
C156_8005x16188D	AGAAATGAAAAAATTTTATCTTTAG	for	0
C156_8005x16188D	AGAAATGAAAAAATTTTATCTTTAG	rev	0
C156_8005x16188D	CACAGTTCCTATCTGGCTATTTTAC	for	0
C156_8005x16188D	CACAGTTCCTATCTGGCTATTTTAC	rev	0
C156_8005x16188D	CCTGGAATGAAGGCTCATGGTGGCA	for	0
C156_8005x16188D	CCTGGAATGAAGGCTCATGGTGGCA	rev	1
C156_8005x16188D	TCACAGATAAGAGCTCAAGAGCCCA	for	1
C156_8005x16188D	TCACAGATAAGAGCTCAAGAGCCCA	rev	0
C156_8005x16188D	GGACAAAGTAAACATGTCAGAGGCA	for	1
C156_8005x16188D	GGACAAAGTAAACATGTCAGAGGCA	rev	0
C156_8005x16188D	CCAGGCCAAGCACATTTGCTCTATT	for	1
C156_8005x16188D	CCAGGCCAAGCACATTTGCTCTATT	rev	0
C156_8005x16188D	AGCAACAATTTTCATGAAGATACAC	for	2
C156_8005x16188D	AGCAACAATTTTCATGAAGATACAC	rev	0
C156_8005x16188D	AAATGAAGGCAAAGATGCCACACTT	for	2
C156_8005x16188D	AAATGAAGGCAAAGATGCCACACTT	rev	0
C156_8005x16188D	GCCACACTTGAACCCTGCTTTCGTA	for	3
C156_8005x16188D	GCCACACTTGAACCCTGCTTTCGTA	rev	0
C156_8005x16188D	GGGTCACATAGCACATCAAAGACAA	for	1
C156_8005x16188D	GGGTCACATAGCACATCAAAGACAA	rev	0
C156_8005x16188D	AGGCACAGGGGAAAGAACAGAAACT	for	0
C156_8005x16188D	AGGCACAGGGGAAAGAACAGAAACT	rev	0
C156_8005x16188D	AAGGGGGTTATCCCAAAAGCTGTTG	for	2
C156_8005x16188D	AAGGGGGTTATCCCAAAAGCTGTTG	rev	0
C156_8005x16188D	CGCAGAGATTTGCTGTGCCAGGGAG	for	3
C156_8005x16188D	CGCAGAGATTTGCTGTGCCAGGGAG	rev	0
C156_8005x16188D	GGGAGGGGGAATGCCTAGCGGCCCC	for	2
C156_8005x16188D	GGGAGGGGGAATGCCTAGCGGCCCC	rev	0
C156_8005x16188D	TCTCAAAATGAGTTTTGCATAATTA	for	0
C156_8005x16188D	TCTCAAAATGAGTTTTGCATAATTA	rev	0
C156_8005x16188D	ATGAATAAACTAGGGATAATCTCTC	for	2
C156_8005x16188D	ATGAATAAACTAGGGATAATCTCTC	rev	0
C156_8005x16188D	TTTGCTACTGGGGTAGCATAAGACA	for	5
C156_8005x16188D	TTTGCTACTGGGGTAGCATAAGACA	rev	0
C156_8005x16188D	AAATTTTCCCTTCTAAGGTAAATCT	for	1
C156_8005x16188D	AAATTTTCCCTTCTAAGGTAAATCT	rev	0
C156_8005x16188D	CTTAGTATTCTACCCTGGTTCCCAG	for	3
C156_8005x16188D	CTTAGTATTCTACCCTGGTTCCCAG	rev	0
C156_8005x16188D	CACCCTAAATGGCAACTAATGGGAG	for	4
C156_8005x16188D	CACCCTAAATGGCAACTAATGGGAG	rev	0
C156_8005x16188D	CAATTATACCCAGTACTGGATTCAC	for	0
C156_8005x16188D	CAATTATACCCAGTACTGGATTCAC	rev	0
C156_8005x16188D	ACAGGCTTTCTGTAGCCTTGAAACA	for	1
C156_8005x16188D	ACAGGCTTTCTGTAGCCTTGAAACA	rev	0
C156_8005x16188D	TCCATCCCCTGGCCACTCTCGAAAA	for	2
C156_8005x16188D	TCCATCCCCTGGCCACTCTCGAAAA	rev	0
C156_8005x16188D	TTAGGAGCGCAGCCTGAGCTGATCA	for	4
C156_8005x16188D	TTAGGAGCGCAGCCTGAGCTGATCA	rev	0
C156_8005x16188D	TAAGTGCACACATCAATCTATGGGA	for	2
C156_8005x16188D	TAAGTGCACACATCAATCTATGGGA	rev	0
C156_8005x16188D	GACTCCATCAGACTCCTCTGGATAG	for	4
C156_8005x16188D	GACTCCATCAGACTCCTCTGGATAG	rev	0
C156_8005x16188D	CAAAATTTCAATGTTCTCTAAGCCA	for	2
C156_8005x16188D	CAAAATTTCAATGTTCTCTAAGCCA	rev	0
C156_8005x16188D	CATCCTTGTATCTCGCCGATCCCTA	for	0
C156_8005x16188D	CATCCTTGTATCTCGCCGATCCCTA	rev	0
C156_8005x16188D	CCGCCGCGACATCCCACCTTGTCCT	for	1
C156_8005x16188D	CCGCCGCGACATCCCACCTTGTCCT	rev	0
C156_8005x16188D	CTGGGACTGACCTATCCAGCCGTAT	for	1
C156_8005x16188D	CTGGGACTGACCTATCCAGCCGTAT	rev	0
C156_8005x16188D	AGCGGCAGTAGCAACACGGGGCCCG	for	0
C156_8005x16188D	AGCGGCAGTAGCAACACGGGGCCCG	rev	0
C156_8005x16188D	GGCGGCGGCTTCTGAGGTTTCAGAG	for	0
C156_8005x16188D	GGCGGCGGCTTCTGAGGTTTCAGAG	rev	0
C156_8005x16188D	CGGCCTCGCAGCAACCTTTGTGCAG	for	0
C156_8005x16188D	CGGCCTCGCAGCAACCTTTGTGCAG	rev	0
C156_8005x16188D	GGGCACACTCGGGGGCGGAGGCCAC	for	0
C156_8005x16188D	GGGCACACTCGGGGGCGGAGGCCAC	rev	0
C156_8005x16188D	GCTGTTCTCATCCGTTTCTGTTGGA	for	0
C156_8005x16188D	GCTGTTCTCATCCGTTTCTGTTGGA	rev	0
C156_8005x16188D	ATCTATCAGCACGTACTGGGATTGG	for	0
C156_8005x16188D	ATCTATCAGCACGTACTGGGATTGG	rev	0
C156_8005x16188D	TAACTTTATGGTGATTAAGTAGGCT	for	0
C156_8005x16188D	TAACTTTATGGTGATTAAGTAGGCT	rev	0
C156_8005x16188D	CTGTTTTCACTAATTATTAATGCAA	for	0
C156_8005x16188D	CTGTTTTCACTAATTATTAATGCAA	rev	1
C156_8005x16188D	AAATTTTCCTGTTGTAGCCTTAAAG	for	0
C156_8005x16188D	AAATTTTCCTGTTGTAGCCTTAAAG	rev	0
C156_8005x16188D	GATGTTTCAAATTAACTGACAGACC	for	0
C156_8005x16188D	GATGTTTCAAATTAACTGACAGACC	rev	0
C156_8005x16188D	TATACCTTTAAAATTTTTTATTTTT	for	0
C156_8005x16188D	TATACCTTTAAAATTTTTTATTTTT	rev	0
C156_8005x16188D	ATGCTCTTCCTATTCTCTAAGGAAG	for	0
C156_8005x16188D	ATGCTCTTCCTATTCTCTAAGGAAG	rev	1
C156_8005x16188D	TATTTATAGAAGGTATGTCATGAAA	for	0
C156_8005x16188D	TATTTATAGAAGGTATGTCATGAAA	rev	0
C156_8005x16188D	TTATCAGTGCTCCGTTATCTGTTAG	for	0
C156_8005x16188D	TTATCAGTGCTCCGTTATCTGTTAG	rev	2
C156_8005x16188D	ACAGGGATTTGTATGTGTGCTTCCA	for	0
C156_8005x16188D	ACAGGGATTTGTATGTGTGCTTCCA	rev	1
C156_8005x16188D	AAGGGCCTTGCATTTACATAAAATT	for	0
C156_8005x16188D	AAGGGCCTTGCATTTACATAAAATT	rev	0
C156_8005x16188D	GTAAAGTGAGATGAATTTATCTCAG	for	0
C156_8005x16188D	GTAAAGTGAGATGAATTTATCTCAG	rev	0
C156_8005x16188D	AGACGTTTCTGTCAGTATATAATTT	for	0
C156_8005x16188D	AGACGTTTCTGTCAGTATATAATTT	rev	4
C156_8005x16188D	ACTGCCCAAATATTGTTTGAATTGA	for	0
C156_8005x16188D	ACTGCCCAAATATTGTTTGAATTGA	rev	2
C156_8005x16188D	TTGACATTCATTGCCAAACTCAGAA	for	0
C156_8005x16188D	TTGACATTCATTGCCAAACTCAGAA	rev	2
C156_8005x16188D	TGAATGGAACTTGTGGAAATCTGTG	for	0
C156_8005x16188D	TGAATGGAACTTGTGGAAATCTGTG	rev	0
C156_8005x16188D	TGAGATTTCAAGGCTTTTGGAAAAT	for	0
C156_8005x16188D	TGAGATTTCAAGGCTTTTGGAAAAT	rev	0
C156_8005x16188D	CTGTTTAGATTTTAAAAAATACATA	for	0
C156_8005x16188D	CTGTTTAGATTTTAAAAAATACATA	rev	4
C156_8005x16188D	GTGAGGGGATAACAATAGTTATAAT	for	0
C156_8005x16188D	GTGAGGGGATAACAATAGTTATAAT	rev	1
C156_8005x16188D	TTAGTTATTAAGGATTTTGGTACTC	for	0
C156_8005x16188D	TTAGTTATTAAGGATTTTGGTACTC	rev	1
C156_8005x16188D	GTTATATTCCCTTGCTGCATTGGGT	for	0
C156_8005x16188D	GTTATATTCCCTTGCTGCATTGGGT	rev	0
C156_8005x16188D	CAGCGGGTTTGCGGGCAGGGGTTGC	for	0
C156_8005x16188D	CAGCGGGTTTGCGGGCAGGGGTTGC	rev	0
C156_8005x16188D	GCATCCGCCTCCCCCAGCTGAGCGT	for	0
C156_8005x16188D	GCATCCGCCTCCCCCAGCTGAGCGT	rev	0
C156_8005x16188D	AAGCGGTTTGGAGCCTAGGTAGGGC	for	0
C156_8005x16188D	AAGCGGTTTGGAGCCTAGGTAGGGC	rev	0
C156_8005x16188D	GAGGTGGTACCAGCTGCTTCTCCCG	for	0
C156_8005x16188D	GAGGTGGTACCAGCTGCTTCTCCCG	rev	0
C156_8005x16188D	AGTGGCGCTCGTTGAGGAGTCACGC	for	0
C156_8005x16188D	AGTGGCGCTCGTTGAGGAGTCACGC	rev	0
C156_8005x16188D	CTTGTGCCTCTTAGGGATCAGATTT	for	0
C156_8005x16188D	CTTGTGCCTCTTAGGGATCAGATTT	rev	0
C156_8005x16188D	GCTCAAGCCCCCATTAGAAATAGGA	for	0
C156_8005x16188D	GCTCAAGCCCCCATTAGAAATAGGA	rev	0
C156_8005x16188D	GCACCACAGCCCGGCTGAGCCGGTG	for	0
C156_8005x16188D	GCACCACAGCCCGGCTGAGCCGGTG	rev	1
C156_8005x16188D	CACAGAAGCGGCACTGAACTCCAGG	for	0
C156_8005x16188D	CACAGAAGCGGCACTGAACTCCAGG	rev	1
C156_8005x16188D	TCGCTGGCTTAGGACTGGAAGTGTA	for	0
C156_8005x16188D	TCGCTGGCTTAGGACTGGAAGTGTA	rev	1
C156_8005x16188D	CTTCCAAAAGCCCCCTCCATCCCAT	for	0
C156_8005x16188D	CTTCCAAAAGCCCCCTCCATCCCAT	rev	0
C156_8005x16188D	AGCCAAACCCTGCGCTCTTCTGAAC	for	0
C156_8005x16188D	AGCCAAACCCTGCGCTCTTCTGAAC	rev	1
C156_8005x16188D	CTCTCTCTGCACTTCTTCTAGTTTG	for	0
C156_8005x16188D	CTCTCTCTGCACTTCTTCTAGTTTG	rev	0
C156_8005x16188D	GCACAGGCTTCCCGAGCCTCATTAG	for	0
C156_8005x16188D	GCACAGGCTTCCCGAGCCTCATTAG	rev	0
C156_8005x16188D	GAACCCACTACCAAGATCCTCAGGA	for	0
C156_8005x16188D	GAACCCACTACCAAGATCCTCAGGA	rev	0
C156_8005x16188D	AGGCCATGGTGGTTGAGTGTCTTAC	for	0
C156_8005x16188D	AGGCCATGGTGGTTGAGTGTCTTAC	rev	0
C156_8005x16188D	GGAATATGATGCGTATCTCTCTTAC	for	0
C156_8005x16188D	GGAATATGATGCGTATCTCTCTTAC	rev	1
C156_8005x16188D	ATCCCACTGCCATGTTCTAGACTCT	for	0
C156_8005x16188D	ATCCCACTGCCATGTTCTAGACTCT	rev	1
C156_8005x16188D	GGATTCAATGCAAATGAGGCACTGT	for	0
C156_8005x16188D	GGATTCAATGCAAATGAGGCACTGT	rev	2
C156_8005x16188D	GGATACCAACACGAGATGCCAGCCA	for	0
C156_8005x16188D	GGATACCAACACGAGATGCCAGCCA	rev	0
C156_8005x16188D	GATATTTGGTAGCGGAAAACAAAAA	for	0
C156_8005x16188D	GATATTTGGTAGCGGAAAACAAAAA	rev	2
C156_8005x16188D	TCTTAGGACGGAACTCAACCTGCTG	for	0
C156_8005x16188D	TCTTAGGACGGAACTCAACCTGCTG	rev	0
C156_8005x16188D	TAAGGAACAGTACATCACAAGGAGA	for	0
C156_8005x16188D	TAAGGAACAGTACATCACAAGGAGA	rev	0
C156_8005x16188D	TCCTGAGCTTCTCAGAGTGCCAACC	for	0
C156_8005x16188D	TCCTGAGCTTCTCAGAGTGCCAACC	rev	0
C156_8005x16188D	GACCCACAGGACCAAGAACTTCAAC	for	0
C156_8005x16188D	GACCCACAGGACCAAGAACTTCAAC	rev	0
C156_8005x16188D	AAAGTCGAAAGTTGCTAGTCTAAGG	for	0
C156_8005x16188D	AAAGTCGAAAGTTGCTAGTCTAAGG	rev	0
C156_8005x16188D	CAGAGCAAAGGCATTATGGCGACTT	for	0
C156_8005x16188D	CAGAGCAAAGGCATTATGGCGACTT	rev	0
C156_8005x16188D	ACTAGGAGGAAGTCCCAGTCATCAC	for	0
C156_8005x16188D	ACTAGGAGGAAGTCCCAGTCATCAC	rev	0
C156_8005x16188D	GAGAATGGAGCATTTGGACGGGATC	for	0
C156_8005x16188D	GAGAATGGAGCATTTGGACGGGATC	rev	0
C156_8005x16188D	ACCTCAGATTCAATTGCCTTGGAGA	for	0
C156_8005x16188D	ACCTCAGATTCAATTGCCTTGGAGA	rev	0
C156_8005x16188D	ATAGTACTTACTGGCACTGACTTCC	for	0
C156_8005x16188D	ATAGTACTTACTGGCACTGACTTCC	rev	0
C156_8005x16188D	GACTTCCTCATCTTCCTGGGATCAC	for	0
C156_8005x16188D	GACTTCCTCATCTTCCTGGGATCAC	rev	0
C156_8005x16188D	TTGCTATCCTACTGACCTGTCACTC	for	0
C156_8005x16188D	TTGCTATCCTACTGACCTGTCACTC	rev	0
C156_8005x16188D	TGGTGACTAGCTTTGACCTGCAATT	for	0
C156_8005x16188D	TGGTGACTAGCTTTGACCTGCAATT	rev	0
C156_8005x16188D	TGAAGCTGCCTCCGAGGAAGCAAAC	for	0
C156_8005x16188D	TGAAGCTGCCTCCGAGGAAGCAAAC	rev	0
C156_8005x16188D	CAGAATTTTATCATTAGAGAAAACT	for	0
C156_8005x16188D	CAGAATTTTATCATTAGAGAAAACT	rev	0
C156_8005x16188D	GAGAAAACTTTCATCAGAGGCTTTT	for	0
C156_8005x16188D	GAGAAAACTTTCATCAGAGGCTTTT	rev	0
C156_8005x16188D	ATAAATACACAACTGAAGACCAATT	for	0
C156_8005x16188D	ATAAATACACAACTGAAGACCAATT	rev	0
C156_8005x16188D	CCCCAAATATGTGTAAGAACTGTTT	for	0
C156_8005x16188D	CCCCAAATATGTGTAAGAACTGTTT	rev	0
C156_8005x16188D	CTAATGTGACCCAAAAACTGGCTTA	for	0
C156_8005x16188D	CTAATGTGACCCAAAAACTGGCTTA	rev	0
C156_8005x16188D	CATTAGAAGTAGCTTTCTTTAAAAC	for	0
C156_8005x16188D	CATTAGAAGTAGCTTTCTTTAAAAC	rev	0
C156_8005x16188D	ACAAAAGCTGCAACACTAGTTGAAA	for	0
C156_8005x16188D	ACAAAAGCTGCAACACTAGTTGAAA	rev	0
C156_8005x16188D	CTGTTTTCTCAGATGCTGTAAGATC	for	0
C156_8005x16188D	CTGTTTTCTCAGATGCTGTAAGATC	rev	0
C156_8005x16188D	GATAGAGGAAGGCGAGGATACTATC	for	0
C156_8005x16188D	GATAGAGGAAGGCGAGGATACTATC	rev	0
C156_8005x16188D	ATGAGAAGGACAATGATGATGAAGA	for	0
C156_8005x16188D	ATGAGAAGGACAATGATGATGAAGA	rev	0
C156_8005x16188D	ATACTGATGAGGGTACTGAATACTT	for	0
C156_8005x16188D	ATACTGATGAGGGTACTGAATACTT	rev	0
C156_8005x16188D	ACACACAAGGATGTTAACAACACTG	for	0
C156_8005x16188D	ACACACAAGGATGTTAACAACACTG	rev	0
C156_8005x16188D	TAGCCAGTCTCGATAGGCTGCTCCG	for	0
C156_8005x16188D	TAGCCAGTCTCGATAGGCTGCTCCG	rev	0
C156_8005x16188D	GGAGGAGTTATTGCCTGATGTTGAG	for	0
C156_8005x16188D	GGAGGAGTTATTGCCTGATGTTGAG	rev	0
C156_8005x16188D	GATAGAATCAAGAAATTGGTTCATC	for	0
C156_8005x16188D	GATAGAATCAAGAAATTGGTTCATC	rev	0
C156_8005x16188D	CCTTAAAAATAACTAATGCTAATAT	for	0
C156_8005x16188D	CCTTAAAAATAACTAATGCTAATAT	rev	0
C156_8005x16188D	TTCTGCATCGATGTCCATACAGGCA	for	0
C156_8005x16188D	TTCTGCATCGATGTCCATACAGGCA	rev	0
C156_8005x16188D	AACCCTGGAACAAAAGTGTACAGGG	for	0
C156_8005x16188D	AACCCTGGAACAAAAGTGTACAGGG	rev	0
C156_8005x16188D	GATTTCCCTGAAATGACAACTTCAT	for	0
C156_8005x16188D	GATTTCCCTGAAATGACAACTTCAT	rev	0
C156_8005x16188D	GAGAAGCACTGCCGTTGCCTTTCTT	for	0
C156_8005x16188D	GAGAAGCACTGCCGTTGCCTTTCTT	rev	0
C156_8005x16188D	GAGCCACAGATGAGAGCAAATGTGA	for	0
C156_8005x16188D	GAGCCACAGATGAGAGCAAATGTGA	rev	0
C156_8005x16188D	AGCTCAAGGGGAGCTAGCCTCTTCT	for	0
C156_8005x16188D	AGCTCAAGGGGAGCTAGCCTCTTCT	rev	0
C156_8005x16188D	GGTCGGCCCCTGAGTTCAAACGCTC	for	0
C156_8005x16188D	GGTCGGCCCCTGAGTTCAAACGCTC	rev	0
C156_8005x16188D	TGACTTCCAAAATCAAAATGATTGA	for	0
C156_8005x16188D	TGACTTCCAAAATCAAAATGATTGA	rev	0
C156_8005x16188D	CTCTCATGAATATGTCAGGGGTGAG	for	0
C156_8005x16188D	CTCTCATGAATATGTCAGGGGTGAG	rev	0
C156_8005x16188D	TGAGCAAATAACAGGTTCCCCTAGA	for	0
C156_8005x16188D	TGAGCAAATAACAGGTTCCCCTAGA	rev	0
C156_8005x16188D	GTCAGCTGTGGCAAGATAAGAAGTT	for	0
C156_8005x16188D	GTCAGCTGTGGCAAGATAAGAAGTT	rev	0
C156_8005x16188D	AAAATACATACCACCAGAAGGAAAG	for	0
C156_8005x16188D	AAAATACATACCACCAGAAGGAAAG	rev	0
C156_8005x16188D	CAATAAAGTGGAAGTCTGTTTGCAG	for	0
C156_8005x16188D	CAATAAAGTGGAAGTCTGTTTGCAG	rev	0
C156_8005x16188D	TCTTAAAGATTAGTAGAGAAAGTAA	for	0
C156_8005x16188D	TCTTAAAGATTAGTAGAGAAAGTAA	rev	0
C156_8005x16188D	ATTTGTTAATTTGCTTGGTATTTTC	for	0
C156_8005x16188D	ATTTGTTAATTTGCTTGGTATTTTC	rev	0
C156_8005x16188D	CCTAAAGTGACCACCTACATTTCTT	for	0
C156_8005x16188D	CCTAAAGTGACCACCTACATTTCTT	rev	0
C156_8005x16188D	AGCGCTTGCTTGTAGGAGCTGCGTC	for	0
C156_8005x16188D	AGCGCTTGCTTGTAGGAGCTGCGTC	rev	0
C156_8005x16188D	TACGGCAGCAACCGTGGGCTATTTC	for	0
C156_8005x16188D	TACGGCAGCAACCGTGGGCTATTTC	rev	1
C156_8005x16188D	ATGAAGAGGACAGTCGCAGTGAGAC	for	0
C156_8005x16188D	ATGAAGAGGACAGTCGCAGTGAGAC	rev	5
C156_8005x16188D	AGTTTCCTCTTGGTGATAGTGATAG	for	0
C156_8005x16188D	AGTTTCCTCTTGGTGATAGTGATAG	rev	7
C156_8005x16188D	CAGAACCGTCTATGAGTAGTCAGGT	for	0
C156_8005x16188D	CAGAACCGTCTATGAGTAGTCAGGT	rev	5
C156_8005x16188D	ATAATTTTGTGATTGCATTTGTTGG	for	0
C156_8005x16188D	ATAATTTTGTGATTGCATTTGTTGG	rev	5
C156_8005x16188D	GTAAATATGCTCTGATTTGTACTGA	for	0
C156_8005x16188D	GTAAATATGCTCTGATTTGTACTGA	rev	0
C156_8005x16188D	AGGTCGCCTCCGTTCCCGAGGCGGC	for	0
C156_8005x16188D	AGGTCGCCTCCGTTCCCGAGGCGGC	rev	2
C156_8005x16188D	CCCTTGTCAGGGCTGGCTCTATCTA	for	0
C156_8005x16188D	CCCTTGTCAGGGCTGGCTCTATCTA	rev	0
C156_8005x16188D	TAAAGACTTTGAGCAACTGGTGGCA	for	0
C156_8005x16188D	TAAAGACTTTGAGCAACTGGTGGCA	rev	0
C156_8005x16188D	TTTGACATGTCCAAAGGAATGCAGC	for	0
C156_8005x16188D	TTTGACATGTCCAAAGGAATGCAGC	rev	0
C156_8005x16188D	GATTCCAGAGACGTTAAGAGGAGAG	for	0
C156_8005x16188D	GATTCCAGAGACGTTAAGAGGAGAG	rev	0
C156_8005x16188D	TGCAAAAGAAGAAGAGGCTTTTTGG	for	0
C156_8005x16188D	TGCAAAAGAAGAAGAGGCTTTTTGG	rev	1
C156_8005x16188D	ACTTATCAGGGATCACCTTCCTCAG	for	0
C156_8005x16188D	ACTTATCAGGGATCACCTTCCTCAG	rev	0
C156_8005x16188D	ACAACTGGGATTGGCAATACTTGAC	for	0
C156_8005x16188D	ACAACTGGGATTGGCAATACTTGAC	rev	0
C156_8005x16188D	CAAACTTCTGACATGTAAAGATGAT	for	0
C156_8005x16188D	CAAACTTCTGACATGTAAAGATGAT	rev	0
C156_8005x16188D	GCAGATGAGAAGGAAACAGAATCGG	for	0
C156_8005x16188D	GCAGATGAGAAGGAAACAGAATCGG	rev	2
C156_8005x16188D	TCATCAGCCAGTACAGCTCGTGATT	for	0
C156_8005x16188D	TCATCAGCCAGTACAGCTCGTGATT	rev	6
C156_8005x16188D	CAGAGAGCAGTGTGAAGAAAGATCT	for	0
C156_8005x16188D	CAGAGAGCAGTGTGAAGAAAGATCT	rev	4
C156_8005x16188D	TCAGGGATATGTTGCATTACTGATG	for	0
C156_8005x16188D	TCAGGGATATGTTGCATTACTGATG	rev	0
C156_8005x16188D	GCAGAAGAAAAAGATACTCAGAAGC	for	0
C156_8005x16188D	GCAGAAGAAAAAGATACTCAGAAGC	rev	2
C156_8005x16188D	GCTGTTTCCATGAGATTGCTGGTCT	for	0
C156_8005x16188D	GCTGTTTCCATGAGATTGCTGGTCT	rev	2
C156_8005x16188D	TTGCCTTTTAGGGCCCTGATTTCCA	for	0
C156_8005x16188D	TTGCCTTTTAGGGCCCTGATTTCCA	rev	0
C156_8005x16188D	AACTAAAAGATTTACTTCTAAAACG	for	0
C156_8005x16188D	AACTAAAAGATTTACTTCTAAAACG	rev	0
C156_8005x16188D	TAATTTTATTCAGTACAGTAATACA	for	0
C156_8005x16188D	TAATTTTATTCAGTACAGTAATACA	rev	0
C156_8005x16188D	ACTCTGTTGCTGATAAACACAAATC	for	0
C156_8005x16188D	ACTCTGTTGCTGATAAACACAAATC	rev	0
C156_8005x16188D	GACAGTTTAGTTAACTATATAGCTC	for	0
C156_8005x16188D	GACAGTTTAGTTAACTATATAGCTC	rev	0
C156_8005x16188D	GGTTTCAGAATAGCTTCTGATTGCT	for	0
C156_8005x16188D	GGTTTCAGAATAGCTTCTGATTGCT	rev	0
C156_8005x16188D	TATAGTAGGTAGTGTGGAAGAGTTT	for	0
C156_8005x16188D	TATAGTAGGTAGTGTGGAAGAGTTT	rev	1
C156_8005x16188D	CCTAAAAAGGTTAGACTTAGATGTG	for	0
C156_8005x16188D	CCTAAAAAGGTTAGACTTAGATGTG	rev	0
C156_8005x16188D	TTCACACTAGACTTGGATTTCGAGC	for	0
C156_8005x16188D	TTCACACTAGACTTGGATTTCGAGC	rev	0
C156_8005x16188D	GGTCAGTCTTTGACAAGAACGTACT	for	0
C156_8005x16188D	GGTCAGTCTTTGACAAGAACGTACT	rev	1
C156_8005x16188D	TAGTCAAAGGAGTGGGACTTGGGCC	for	0
C156_8005x16188D	TAGTCAAAGGAGTGGGACTTGGGCC	rev	0
C156_8005x16188D	CTTGGCAGCCTCAGCCGCTGTCGCC	for	0
C156_8005x16188D	CTTGGCAGCCTCAGCCGCTGTCGCC	rev	0
C156_8005x16188D	CAGCAGCAGGAGAGGCAGCGGGGTC	for	0
C156_8005x16188D	CAGCAGCAGGAGAGGCAGCGGGGTC	rev	0
C156_8005x16188D	GTCCCCAGAAGCGTCTCTTCCAGAG	for	0
C156_8005x16188D	GTCCCCAGAAGCGTCTCTTCCAGAG	rev	0
C156_8005x16188D	CTCCCTTGGCGTCCAACTGGTGGGC	for	0
C156_8005x16188D	CTCCCTTGGCGTCCAACTGGTGGGC	rev	0
C156_8005x16188D	GTTCTGCCAGGATTCTCGAGCTAAG	for	0
C156_8005x16188D	GTTCTGCCAGGATTCTCGAGCTAAG	rev	2
C156_8005x16188D	GACATTGCCACTGAATCATGTGTAA	for	0
C156_8005x16188D	GACATTGCCACTGAATCATGTGTAA	rev	1
C156_8005x16188D	CAAGAAGCCAAGGGAAAGCACATGG	for	0
C156_8005x16188D	CAAGAAGCCAAGGGAAAGCACATGG	rev	5
C156_8005x16188D	ACCGGACAGAGATGTGTGGTAGCTG	for	0
C156_8005x16188D	ACCGGACAGAGATGTGTGGTAGCTG	rev	0
C156_8005x16188D	CATCAGAAGATACTCTCACAGGTAT	for	0
C156_8005x16188D	CATCAGAAGATACTCTCACAGGTAT	rev	0
C156_8005x16188D	TCCCCACCACCACCAGCTTAATATC	for	0
C156_8005x16188D	TCCCCACCACCACCAGCTTAATATC	rev	0
C156_8005x16188D	AGTCATCCCCATGCTTGGAGAACTT	for	0
C156_8005x16188D	AGTCATCCCCATGCTTGGAGAACTT	rev	1
C156_8005x16188D	CATTCTGGATTGGGGGGAGGGGCAC	for	0
C156_8005x16188D	CATTCTGGATTGGGGGGAGGGGCAC	rev	0
C156_8005x16188D	AAATGTCTCATTTGACACCCAAATT	for	0
C156_8005x16188D	AAATGTCTCATTTGACACCCAAATT	rev	0
C156_8005x16188D	CATTAAGAGTGCCGTCATGTTCACT	for	0
C156_8005x16188D	CATTAAGAGTGCCGTCATGTTCACT	rev	0
C156_8005x16188D	GTCCCACTTATGGTGTACTGCCTTC	for	0
C156_8005x16188D	GTCCCACTTATGGTGTACTGCCTTC	rev	0
C156_8005x16188D	TGGTGTGCCTTGTGCTTCCAACTAG	for	1
C156_8005x16188D	TGGTGTGCCTTGTGCTTCCAACTAG	rev	0
C156_8005x16188D	TCATTACTTATCCCACCAAGCACAT	for	1
C156_8005x16188D	TCATTACTTATCCCACCAAGCACAT	rev	0
C156_8005x16188D	TCATCAAAATTAAAGCTTTCAGGTC	for	1
C156_8005x16188D	TCATCAAAATTAAAGCTTTCAGGTC	rev	0
C156_8005x16188D	TGGGGAGAAGGGGAGGAAGGGAGAA	for	4
C156_8005x16188D	TGGGGAGAAGGGGAGGAAGGGAGAA	rev	0
C156_8005x16188D	TCCGACTCTTTTGGGGTCTTTATCT	for	1
C156_8005x16188D	TCCGACTCTTTTGGGGTCTTTATCT	rev	0
C156_8005x16188D	GCTGGCGGTGGCCGTCCCGGACTGG	for	0
C156_8005x16188D	GCTGGCGGTGGCCGTCCCGGACTGG	rev	0
C156_8005x16188D	TTATATTCTATAATAGGATACTGCA	for	0
C156_8005x16188D	TTATATTCTATAATAGGATACTGCA	rev	0
C156_8005x16188D	CACAACAATAAAAATGAATCAATCA	for	0
C156_8005x16188D	CACAACAATAAAAATGAATCAATCA	rev	0
C156_8005x16188D	CAGATTACAAGTGTGAAAGTTGGAA	for	0
C156_8005x16188D	CAGATTACAAGTGTGAAAGTTGGAA	rev	0
C156_8005x16188D	CTTATGTTGTTCCATTCTTGTCCAG	for	0
C156_8005x16188D	CTTATGTTGTTCCATTCTTGTCCAG	rev	0
C156_8005x16188D	AGAAGTGAGAACATTACAAACATTT	for	0
C156_8005x16188D	AGAAGTGAGAACATTACAAACATTT	rev	0
C156_8005x16188D	TGTTGAGATTACAGGCTTGGGATTA	for	0
C156_8005x16188D	TGTTGAGATTACAGGCTTGGGATTA	rev	0
C156_8005x16188D	TTTAAATATCACCGTGTCAGTATTT	for	0
C156_8005x16188D	TTTAAATATCACCGTGTCAGTATTT	rev	0
C156_8005x16188D	TTCAACACACTGTAGGGCTAACAGA	for	0
C156_8005x16188D	TTCAACACACTGTAGGGCTAACAGA	rev	0
C156_8005x16188D	TTCCTGTTTGGTGGCAAATGCCTTT	for	0
C156_8005x16188D	TTCCTGTTTGGTGGCAAATGCCTTT	rev	0
C156_8005x16188D	GTCTTAGGCCCAGTCCAATATTGCT	for	1
C156_8005x16188D	GTCTTAGGCCCAGTCCAATATTGCT	rev	0
C156_8005x16188D	GGGATGGTGGCATTTGAAAAACTGA	for	0
C156_8005x16188D	GGGATGGTGGCATTTGAAAAACTGA	rev	0
C156_8005x16188D	GGGGCGGCGCGGGAAAGCTCGCCGC	for	0
C156_8005x16188D	GGGGCGGCGCGGGAAAGCTCGCCGC	rev	0
C156_8005x16188D	TAGGATGTTTTCTATCTAGGTCCTT	for	0
C156_8005x16188D	TAGGATGTTTTCTATCTAGGTCCTT	rev	0
C156_8005x16188D	TATTGTTCTGGATCATACAAGTAAG	for	0
C156_8005x16188D	TATTGTTCTGGATCATACAAGTAAG	rev	0
C156_8005x16188D	ATGAGTTTATTTTATTATTGTTTAT	for	0
C156_8005x16188D	ATGAGTTTATTTTATTATTGTTTAT	rev	0
C156_8005x16188D	GTGAGTTCAAGGCCTGTCTGGGCTC	for	0
C156_8005x16188D	GTGAGTTCAAGGCCTGTCTGGGCTC	rev	0
C156_8005x16188D	CTACATACATAGTTGTTACACTGTG	for	0
C156_8005x16188D	CTACATACATAGTTGTTACACTGTG	rev	0
C156_8005x16188D	GAACGCACGGATGCAAAGCTGTGGG	for	0
C156_8005x16188D	GAACGCACGGATGCAAAGCTGTGGG	rev	0
C156_8005x16188D	GATCCTCTGGGATGTTTGTATTCAC	for	0
C156_8005x16188D	GATCCTCTGGGATGTTTGTATTCAC	rev	0
C156_8005x16188D	GCTTAAAAGGTAGTCAATACTTGTC	for	0
C156_8005x16188D	GCTTAAAAGGTAGTCAATACTTGTC	rev	0
C156_8005x16188D	ATAGTGTCTCACTGTGGAAGTCCAG	for	0
C156_8005x16188D	ATAGTGTCTCACTGTGGAAGTCCAG	rev	0
C156_8005x16188D	CCAGTCCCCTAAATCTGCCTTCATC	for	0
C156_8005x16188D	CCAGTCCCCTAAATCTGCCTTCATC	rev	0
C156_8005x16188D	AGTTCTTTTGAGCTCTGAAACTCTC	for	0
C156_8005x16188D	AGTTCTTTTGAGCTCTGAAACTCTC	rev	0
C156_8005x16188D	ACTCTGGGTCAAGTCCTGACAACCA	for	0
C156_8005x16188D	ACTCTGGGTCAAGTCCTGACAACCA	rev	0
C156_8005x16188D	CAGTGTCAATGATATCCAAGAAGCA	for	0
C156_8005x16188D	CAGTGTCAATGATATCCAAGAAGCA	rev	0
C156_8005x16188D	AGTCTTCCAGACATACGTGAGAGAA	for	0
C156_8005x16188D	AGTCTTCCAGACATACGTGAGAGAA	rev	0
C156_8005x16188D	AAGAAAAGATATATGTATACCCTTA	for	0
C156_8005x16188D	AAGAAAAGATATATGTATACCCTTA	rev	0
C156_8005x16188D	GTTCCTTTATAACATAACTTCTGAA	for	0
C156_8005x16188D	GTTCCTTTATAACATAACTTCTGAA	rev	42
C156_8005x16188D	GCTAGGATGTTCAACCTGCATTGTT	for	0
C156_8005x16188D	GCTAGGATGTTCAACCTGCATTGTT	rev	15
C156_8005x16188D	CTTCTCTATCTCGCTTGGATTCTCT	for	0
C156_8005x16188D	CTTCTCTATCTCGCTTGGATTCTCT	rev	50
C156_8005x16188D	TTCCGGGGTTTCTGGGGCTTCAGGT	for	8
C156_8005x16188D	TTCCGGGGTTTCTGGGGCTTCAGGT	rev	0
C156_8005x16188D	ACACTATATTGTGCCTGAAGCTCTA	for	0
C156_8005x16188D	ACACTATATTGTGCCTGAAGCTCTA	rev	0
C156_8005x16188D	CTTTGTTCCAGGCAGGTTCCCTCAA	for	0
C156_8005x16188D	CTTTGTTCCAGGCAGGTTCCCTCAA	rev	0
C156_8005x16188D	TCTCTTAAGTTTGTCCTGGTGCTGG	for	0
C156_8005x16188D	TCTCTTAAGTTTGTCCTGGTGCTGG	rev	0
C156_8005x16188D	TTAGAAGTATTCGGCCTTCTCCTTG	for	0
C156_8005x16188D	TTAGAAGTATTCGGCCTTCTCCTTG	rev	0
C156_8005x16188D	CTGTTTTTCACCACGCAGCAGCCGC	for	0
C156_8005x16188D	CTGTTTTTCACCACGCAGCAGCCGC	rev	1
C156_8005x16188D	GGTTGGCCAGGTCGAGGCAGCAGTT	for	0
C156_8005x16188D	GGTTGGCCAGGTCGAGGCAGCAGTT	rev	0
C156_8005x16188D	CCCCCTTCTGCTTCCTTGTGCTCAC	for	0
C156_8005x16188D	CCCCCTTCTGCTTCCTTGTGCTCAC	rev	2
C156_8005x16188D	GCAGGACCCTCCGAGAGATGCTGTA	for	0
C156_8005x16188D	GCAGGACCCTCCGAGAGATGCTGTA	rev	0
C156_8005x16188D	GGACCACGAGAATGAGAAGGTGAAC	for	0
C156_8005x16188D	GGACCACGAGAATGAGAAGGTGAAC	rev	2
C156_8005x16188D	AGACCATCAGGTCGCTTCTCTGAAT	for	0
C156_8005x16188D	AGACCATCAGGTCGCTTCTCTGAAT	rev	0
C156_8005x16188D	CACAAAGTTAAAGATGTTTAAAAGG	for	0
C156_8005x16188D	CACAAAGTTAAAGATGTTTAAAAGG	rev	0
C156_8005x16188D	AAGGCTGTATCAACCTACATGTGAG	for	0
C156_8005x16188D	AAGGCTGTATCAACCTACATGTGAG	rev	0
C156_8005x16188D	AATAGACTTTTTTAAATAAACCCTC	for	0
C156_8005x16188D	AATAGACTTTTTTAAATAAACCCTC	rev	0
C156_8005x16188D	GGGAGGTGGTCATGGGTTCTTCAAC	for	0
C156_8005x16188D	GGGAGGTGGTCATGGGTTCTTCAAC	rev	2
C156_8005x16188D	TCTAGGTGTCCTTCTGGATTATGAC	for	0
C156_8005x16188D	TCTAGGTGTCCTTCTGGATTATGAC	rev	1
C156_8005x16188D	TTGGAAGCACTCGAAATAACTAGAT	for	0
C156_8005x16188D	TTGGAAGCACTCGAAATAACTAGAT	rev	0
C156_8005x16188D	TGCATTAAAAATCATGTTTGAATTC	for	0
C156_8005x16188D	TGCATTAAAAATCATGTTTGAATTC	rev	2
C156_8005x16188D	GTAATGGCTAGTTTGACCAGGTAGA	for	0
C156_8005x16188D	GTAATGGCTAGTTTGACCAGGTAGA	rev	0
C156_8005x16188D	TCCTCCCTCTTGCCTCATGTACAAA	for	0
C156_8005x16188D	TCCTCCCTCTTGCCTCATGTACAAA	rev	3
C156_8005x16188D	GAAGTGTCTCGTATAGCCTAATTTC	for	0
C156_8005x16188D	GAAGTGTCTCGTATAGCCTAATTTC	rev	3
C156_8005x16188D	GACTGCAGCTTAGACTACCTTTCCT	for	0
C156_8005x16188D	GACTGCAGCTTAGACTACCTTTCCT	rev	2
C156_8005x16188D	TAAGACCCAGAACAGTGTCTGGAAC	for	0
C156_8005x16188D	TAAGACCCAGAACAGTGTCTGGAAC	rev	3
C156_8005x16188D	AATGAATAATTCTAATTGCTGTTTG	for	0
C156_8005x16188D	AATGAATAATTCTAATTGCTGTTTG	rev	8
C156_8005x16188D	GGCAAGTTGGTTGCTTTAGTCTGTA	for	0
C156_8005x16188D	GGCAAGTTGGTTGCTTTAGTCTGTA	rev	7
C156_8005x16188D	TCTTTGGAGCACGTGGTATCATTCT	for	0
C156_8005x16188D	TCTTTGGAGCACGTGGTATCATTCT	rev	4
C156_8005x16188D	GCTTCTGAGGCACGTAATGCCTTCC	for	0
C156_8005x16188D	GCTTCTGAGGCACGTAATGCCTTCC	rev	2
C156_8005x16188D	CCATTTAACATCATCAAGAAAGATG	for	0
C156_8005x16188D	CCATTTAACATCATCAAGAAAGATG	rev	5
C156_8005x16188D	TCACTTATATATACTTTTCAGCTCA	for	0
C156_8005x16188D	TCACTTATATATACTTTTCAGCTCA	rev	8
C156_8005x16188D	TCAGACATTCTAGGTGAATTCTCAG	for	0
C156_8005x16188D	TCAGACATTCTAGGTGAATTCTCAG	rev	7
C156_8005x16188D	CTTAGAGCCATTGGGCTGTATTTGG	for	0
C156_8005x16188D	CTTAGAGCCATTGGGCTGTATTTGG	rev	10
C156_8005x16188D	ATTTTTTATCAAATGCTTTACCCCA	for	0
C156_8005x16188D	ATTTTTTATCAAATGCTTTACCCCA	rev	4
C156_8005x16188D	GGCTGAGAAAAGTTCCCCTCTCCCT	for	0
C156_8005x16188D	GGCTGAGAAAAGTTCCCCTCTCCCT	rev	0
C156_8005x16188D	CCTTGGAGCTGATAGGCTGCGGTTC	for	0
C156_8005x16188D	CCTTGGAGCTGATAGGCTGCGGTTC	rev	0
C156_8005x16188D	CTGTGTGTTCTACGCGTGGGTCCTG	for	0
C156_8005x16188D	CTGTGTGTTCTACGCGTGGGTCCTG	rev	0
C156_8005x16188D	AGCAGAGGCCACTTAGCCTCAAGAG	for	0
C156_8005x16188D	AGCAGAGGCCACTTAGCCTCAAGAG	rev	0
C156_8005x16188D	TCTACCTTTATCTCTCATTTTTCCT	for	0
C156_8005x16188D	TCTACCTTTATCTCTCATTTTTCCT	rev	0
C156_8005x16188D	TTTTCCTACCTTTTTGCCAACTGTA	for	0
C156_8005x16188D	TTTTCCTACCTTTTTGCCAACTGTA	rev	0
C156_8005x16188D	TTCCTCTGCATAGTTTATTTACCTA	for	0
C156_8005x16188D	TTCCTCTGCATAGTTTATTTACCTA	rev	0
C156_8005x16188D	CTATTGTGGTATGAATGTGAACTGA	for	0
C156_8005x16188D	CTATTGTGGTATGAATGTGAACTGA	rev	0
C156_8005x16188D	GTGCCTCAGTGTTGGGTGAACCTTG	for	0
C156_8005x16188D	GTGCCTCAGTGTTGGGTGAACCTTG	rev	0
C156_8005x16188D	GTGAACCTTGGTGTTCAAAAGCCTG	for	0
C156_8005x16188D	GTGAACCTTGGTGTTCAAAAGCCTG	rev	0
C156_8005x16188D	CATTATCTATCATCTGCTTCCTCAC	for	0
C156_8005x16188D	CATTATCTATCATCTGCTTCCTCAC	rev	0
C156_8005x16188D	GCAGAGGCAATGAAAACAGCCACTG	for	0
C156_8005x16188D	GCAGAGGCAATGAAAACAGCCACTG	rev	0
C156_8005x16188D	CTGCCTTACCCTCTCTGCCATGGAA	for	0
C156_8005x16188D	CTGCCTTACCCTCTCTGCCATGGAA	rev	0
C156_8005x16188D	ATTCCTAAAATTGTAAGTCCAAGTA	for	0
C156_8005x16188D	ATTCCTAAAATTGTAAGTCCAAGTA	rev	0
C156_8005x16188D	TTTTATTTTTGTAAACACCTTATTA	for	0
C156_8005x16188D	TTTTATTTTTGTAAACACCTTATTA	rev	0
C156_8005x16188D	ATCCATGGCGCTTCCTGTACTCCTT	for	0
C156_8005x16188D	ATCCATGGCGCTTCCTGTACTCCTT	rev	0
C156_8005x16188D	TCCCCTCAGTCCTGACCGTTTGGTT	for	0
C156_8005x16188D	TCCCCTCAGTCCTGACCGTTTGGTT	rev	0
C156_8005x16188D	AGTAAACACCAGTCTTAAAGAACTG	for	0
C156_8005x16188D	AGTAAACACCAGTCTTAAAGAACTG	rev	0
C156_8005x16188D	CTCTCTCTGCACCTCTGCGAGTTTA	for	0
C156_8005x16188D	CTCTCTCTGCACCTCTGCGAGTTTA	rev	0
C156_8005x16188D	GGGCGACAGAAGTGACAGGAACACA	for	0
C156_8005x16188D	GGGCGACAGAAGTGACAGGAACACA	rev	0
C156_8005x16188D	TAGGTTGTAAAGAGCTGTCTTGATG	for	0
C156_8005x16188D	TAGGTTGTAAAGAGCTGTCTTGATG	rev	0
C156_8005x16188D	TGGCCACAACACCGAACCTACTACT	for	0
C156_8005x16188D	TGGCCACAACACCGAACCTACTACT	rev	0
C156_8005x16188D	GCTTTTAAAATTTGGTTGACTTAAC	for	0
C156_8005x16188D	GCTTTTAAAATTTGGTTGACTTAAC	rev	0
C156_8005x16188D	TCATCTATCAACGTATTCATTCCAA	for	0
C156_8005x16188D	TCATCTATCAACGTATTCATTCCAA	rev	0
C156_8005x16188D	AAGGCCAAGACACGTGGTTTATTTC	for	0
C156_8005x16188D	AAGGCCAAGACACGTGGTTTATTTC	rev	0
C156_8005x16188D	AAAGTATATAACGCATTTTATAGTT	for	0
C156_8005x16188D	AAAGTATATAACGCATTTTATAGTT	rev	0
C156_8005x16188D	GAGTGAACTTAAAAAACAGGTCAGG	for	3
C156_8005x16188D	GAGTGAACTTAAAAAACAGGTCAGG	rev	0
C156_8005x16188D	TCAGGATTTGGTTTGACTGCACAGA	for	4
C156_8005x16188D	TCAGGATTTGGTTTGACTGCACAGA	rev	0
C156_8005x16188D	GTTCCGGTCCACGGTGGGTCAGCAG	for	5
C156_8005x16188D	GTTCCGGTCCACGGTGGGTCAGCAG	rev	0
C156_8005x16188D	CAGGTGCATGGAAGACGCTCAAGAC	for	4
C156_8005x16188D	CAGGTGCATGGAAGACGCTCAAGAC	rev	0
C156_8005x16188D	GACAGGACAGCCACAACCACTTACT	for	4
C156_8005x16188D	GACAGGACAGCCACAACCACTTACT	rev	0
C156_8005x16188D	CTGAGGACCACAGACCGCACACAGA	for	5
C156_8005x16188D	CTGAGGACCACAGACCGCACACAGA	rev	0
C156_8005x16188D	GTTTGAATTATACTGTTTTGGTTGA	for	0
C156_8005x16188D	GTTTGAATTATACTGTTTTGGTTGA	rev	0
C156_8005x16188D	GATTGTGTTCTCCGCAACTGGTAAT	for	0
C156_8005x16188D	GATTGTGTTCTCCGCAACTGGTAAT	rev	0
C156_8005x16188D	CAGAATGTACCTCGGGTCTGCTAAC	for	0
C156_8005x16188D	CAGAATGTACCTCGGGTCTGCTAAC	rev	0
C156_8005x16188D	ATCTGGGTGGCATTTGGAATAACTA	for	0
C156_8005x16188D	ATCTGGGTGGCATTTGGAATAACTA	rev	0
C156_8005x16188D	AACAAAACTCTGCAAGGAATCACAG	for	0
C156_8005x16188D	AACAAAACTCTGCAAGGAATCACAG	rev	0
C156_8005x16188D	AAATATAATAGGCTGCCTTCAGTAG	for	2
C156_8005x16188D	AAATATAATAGGCTGCCTTCAGTAG	rev	0
C156_8005x16188D	CTGTTATAAAGAACTTCCAGCTTAA	for	0
C156_8005x16188D	CTGTTATAAAGAACTTCCAGCTTAA	rev	0
C156_8005x16188D	GTCCAGTAGTCCAGTCCAAACGAGG	for	0
C156_8005x16188D	GTCCAGTAGTCCAGTCCAAACGAGG	rev	0
C156_8005x16188D	GCCGCTGCACTCAATGAAAGGAGTG	for	0
C156_8005x16188D	GCCGCTGCACTCAATGAAAGGAGTG	rev	0
C156_8005x16188D	GGAGAGCCAGTAAGATTTATCATTG	for	1
C156_8005x16188D	GGAGAGCCAGTAAGATTTATCATTG	rev	0
C156_8005x16188D	CACCTGTTCTGACTGACTGTGTTTT	for	0
C156_8005x16188D	CACCTGTTCTGACTGACTGTGTTTT	rev	0
C156_8005x16188D	AAGGCCTGGAATCCCAGGGAAGCCA	for	0
C156_8005x16188D	AAGGCCTGGAATCCCAGGGAAGCCA	rev	0
C156_8005x16188D	TGACTCCACAGAGAGAAAAGCACCC	for	0
C156_8005x16188D	TGACTCCACAGAGAGAAAAGCACCC	rev	0
C156_8005x16188D	TCTGTGGACTCATGGCTGATTGGCA	for	0
C156_8005x16188D	TCTGTGGACTCATGGCTGATTGGCA	rev	0
C156_8005x16188D	CTTCTTCTTTGCGGATCTTCCCCTT	for	0
C156_8005x16188D	CTTCTTCTTTGCGGATCTTCCCCTT	rev	0
C156_8005x16188D	GAACTGCTGGTTCTGATCACTCCTG	for	0
C156_8005x16188D	GAACTGCTGGTTCTGATCACTCCTG	rev	0
C156_8005x16188D	ACCTGCAATCCCAAGAGACCCCTTC	for	0
C156_8005x16188D	ACCTGCAATCCCAAGAGACCCCTTC	rev	0
C156_8005x16188D	CATAGATCCAGGAGAACCTGGCCTC	for	0
C156_8005x16188D	CATAGATCCAGGAGAACCTGGCCTC	rev	0
C156_8005x16188D	TTTCCAGGAAGCCCAGGAAACCCAG	for	0
C156_8005x16188D	TTTCCAGGAAGCCCAGGAAACCCAG	rev	0
C156_8005x16188D	TATCCCAGGCAGACCTGGTTCCCCA	for	0
C156_8005x16188D	TATCCCAGGCAGACCTGGTTCCCCA	rev	0
C156_8005x16188D	GGAACCCAGGCTCTATGTTGGACAG	for	0
C156_8005x16188D	GGAACCCAGGCTCTATGTTGGACAG	rev	0
C156_8005x16188D	TCCTTTCAGGCCAGGAAATCCCTGA	for	0
C156_8005x16188D	TCCTTTCAGGCCAGGAAATCCCTGA	rev	0
C156_8005x16188D	TGGCAAACCAAGAATCCCCTTTTCT	for	0
C156_8005x16188D	TGGCAAACCAAGAATCCCCTTTTCT	rev	0
C156_8005x16188D	CTGGGCCAGGTGGACCTCTTGGACC	for	0
C156_8005x16188D	CTGGGCCAGGTGGACCTCTTGGACC	rev	0
C156_8005x16188D	GGCTGGACCTTGAGTTCCAATTGGT	for	0
C156_8005x16188D	GGCTGGACCTTGAGTTCCAATTGGT	rev	0
C156_8005x16188D	CCTTTCTCAGGAAAGCATGTACAGA	for	0
C156_8005x16188D	CCTTTCTCAGGAAAGCATGTACAGA	rev	0
C156_8005x16188D	AGGGAAGAGAGCGAGGAAAGTAGAT	for	0
C156_8005x16188D	AGGGAAGAGAGCGAGGAAAGTAGAT	rev	0
C156_8005x16188D	TCTTGCTCTCCCTCTCTCTCTCTTA	for	0
C156_8005x16188D	TCTTGCTCTCCCTCTCTCTCTCTTA	rev	0
C156_8005x16188D	TCCTGCACCTGGAACTGGTGTGACT	for	0
C156_8005x16188D	TCCTGCACCTGGAACTGGTGTGACT	rev	1
C156_8005x16188D	TGTGACTATGGGAGAAAAAGGAAAT	for	0
C156_8005x16188D	TGTGACTATGGGAGAAAAAGGAAAT	rev	0
C156_8005x16188D	AGGCCCCATAGGCGAAAAAGGCATA	for	0
C156_8005x16188D	AGGCCCCATAGGCGAAAAAGGCATA	rev	1
C156_8005x16188D	AGGTAGTCCAGGCAGAGATGGTGAA	for	0
C156_8005x16188D	AGGTAGTCCAGGCAGAGATGGTGAA	rev	1
C156_8005x16188D	ACCAGGTATCCCTGGGATTGGGCCT	for	0
C156_8005x16188D	ACCAGGTATCCCTGGGATTGGGCCT	rev	0
C156_8005x16188D	TGGGCCTCCTGGACCACCTGGTCCT	for	0
C156_8005x16188D	TGGGCCTCCTGGACCACCTGGTCCT	rev	0
C156_8005x16188D	AGGCTACCAGGGATTACCTGGAGAC	for	0
C156_8005x16188D	AGGCTACCAGGGATTACCTGGAGAC	rev	0
C156_8005x16188D	AGGTATCAAAGGGTCGGTGGGAGAG	for	0
C156_8005x16188D	AGGTATCAAAGGGTCGGTGGGAGAG	rev	1
C156_8005x16188D	CGGTGGGAGAGACTGGTCTTCCTGG	for	0
C156_8005x16188D	CGGTGGGAGAGACTGGTCTTCCTGG	rev	1
C156_8005x16188D	ACGGGGAACAGTTCATATCTATGAA	for	0
C156_8005x16188D	ACGGGGAACAGTTCATATCTATGAA	rev	0
C156_8005x16188D	GAATTTCGTTCCGCTCCCTTCATCG	for	0
C156_8005x16188D	GAATTTCGTTCCGCTCCCTTCATCG	rev	1
C156_8005x16188D	AGACTTGAGGACGCGTATTAGCCGA	for	0
C156_8005x16188D	AGACTTGAGGACGCGTATTAGCCGA	rev	0
C156_8005x16188D	TGTTGAAGAGTTCCTTGTGTTTTTT	for	0
C156_8005x16188D	TGTTGAAGAGTTCCTTGTGTTTTTT	rev	0
C156_8005x16188D	TCCTTATGAAAGCAATAGGAAAGTG	for	0
C156_8005x16188D	TCCTTATGAAAGCAATAGGAAAGTG	rev	1
C156_8005x16188D	TGCCTAGTTACTGAAATGGCACATC	for	0
C156_8005x16188D	TGCCTAGTTACTGAAATGGCACATC	rev	0
C156_8005x16188D	AAGTATTCTTTTTCATGGTGCTACT	for	0
C156_8005x16188D	AAGTATTCTTTTTCATGGTGCTACT	rev	2
C156_8005x16188D	CTCTTATTTTATGTCTTGTTTTACT	for	0
C156_8005x16188D	CTCTTATTTTATGTCTTGTTTTACT	rev	0
C156_8005x16188D	GGCTCATTTGTGTAAGAAGACAGTA	for	0
C156_8005x16188D	GGCTCATTTGTGTAAGAAGACAGTA	rev	1
C156_8005x16188D	AGTATTTGCTTAGTCTTCTCCCTTC	for	0
C156_8005x16188D	AGTATTTGCTTAGTCTTCTCCCTTC	rev	1
C156_8005x16188D	TACATGAACAAAATAACACAGCATT	for	1
C156_8005x16188D	TACATGAACAAAATAACACAGCATT	rev	0
C156_8005x16188D	GAAGCACACGTTCAAAGATGTAGGA	for	3
C156_8005x16188D	GAAGCACACGTTCAAAGATGTAGGA	rev	0
C156_8005x16188D	GTAAGCAATGTCATTATAGGCACCC	for	1
C156_8005x16188D	GTAAGCAATGTCATTATAGGCACCC	rev	0
C156_8005x16188D	GAAAGAGGGGGAGGCAGTTTAAAGA	for	0
C156_8005x16188D	GAAAGAGGGGGAGGCAGTTTAAAGA	rev	0
C156_8005x16188D	TTTCAAAATAAAATAAAAACAATAG	for	1
C156_8005x16188D	TTTCAAAATAAAATAAAAACAATAG	rev	0
C156_8005x16188D	CTTTTAAACAGACACATCAGGGAAC	for	0
C156_8005x16188D	CTTTTAAACAGACACATCAGGGAAC	rev	0
C156_8005x16188D	AAGCAAAGCAAACGTACAGTGTGCA	for	0
C156_8005x16188D	AAGCAAAGCAAACGTACAGTGTGCA	rev	0
C156_8005x16188D	ATCAATGGATGCAGGAGGCAGTCCT	for	1
C156_8005x16188D	ATCAATGGATGCAGGAGGCAGTCCT	rev	0
C156_8005x16188D	CACCTCGGGCCCTGTGGTTAAGGGC	for	1
C156_8005x16188D	CACCTCGGGCCCTGTGGTTAAGGGC	rev	0
C156_8005x16188D	AAAGACGTCGCCTATGCTGGGGGCC	for	1
C156_8005x16188D	AAAGACGTCGCCTATGCTGGGGGCC	rev	0
C156_8005x16188D	GGAGCCAGCAGCTTCTCTCCGCTCC	for	0
C156_8005x16188D	GGAGCCAGCAGCTTCTCTCCGCTCC	rev	0
C156_8005x16188D	ACTCACTGTGGTCACTCTGTCCCAA	for	1
C156_8005x16188D	ACTCACTGTGGTCACTCTGTCCCAA	rev	0
C156_8005x16188D	TTATTGGTGTCCGGTGCTTTCGGAG	for	0
C156_8005x16188D	TTATTGGTGTCCGGTGCTTTCGGAG	rev	0
C156_8005x16188D	TAGCACCTCCTGAGGTCTCCATATC	for	0
C156_8005x16188D	TAGCACCTCCTGAGGTCTCCATATC	rev	0
C156_8005x16188D	CCAGAGCTGGAACCGGAGGCTTCAC	for	1
C156_8005x16188D	CCAGAGCTGGAACCGGAGGCTTCAC	rev	0
C156_8005x16188D	TGGGATCCTTCCCGGGCTAGGTGCT	for	0
C156_8005x16188D	TGGGATCCTTCCCGGGCTAGGTGCT	rev	0
C156_8005x16188D	CAGCCGGAACACGCCGCTCAGCTCT	for	0
C156_8005x16188D	CAGCCGGAACACGCCGCTCAGCTCT	rev	0
C156_8005x16188D	GTATTCGTCCTGGGTAAAAAGGGCA	for	0
C156_8005x16188D	GTATTCGTCCTGGGTAAAAAGGGCA	rev	0
C156_8005x16188D	CTGCTAGAGCTGCGGAGGCTGCTGC	for	0
C156_8005x16188D	CTGCTAGAGCTGCGGAGGCTGCTGC	rev	0
C156_8005x16188D	TTTATGTCTATGCCTGTGCTATATC	for	0
C156_8005x16188D	TTTATGTCTATGCCTGTGCTATATC	rev	0
C156_8005x16188D	TGTGCAGACTCTATTATTTCATTTA	for	0
C156_8005x16188D	TGTGCAGACTCTATTATTTCATTTA	rev	0
C156_8005x16188D	TTAAGTTTTTTTTATGAAGCTCTCA	for	0
C156_8005x16188D	TTAAGTTTTTTTTATGAAGCTCTCA	rev	0
C156_8005x16188D	TCACACAGGCTGGTCTCAAACTCAC	for	1
C156_8005x16188D	TCACACAGGCTGGTCTCAAACTCAC	rev	0
C156_8005x16188D	TGGCTGTGTGCCACTTCCTACTCTT	for	1
C156_8005x16188D	TGGCTGTGTGCCACTTCCTACTCTT	rev	0
C156_8005x16188D	AAAATATTAGAAACATTACGGACAA	for	0
C156_8005x16188D	AAAATATTAGAAACATTACGGACAA	rev	0
C156_8005x16188D	AGAAAATAAATGCAAAACAGTTTAG	for	0
C156_8005x16188D	AGAAAATAAATGCAAAACAGTTTAG	rev	0
C156_8005x16188D	TAGATATTATAACATGTCATAATCT	for	0
C156_8005x16188D	TAGATATTATAACATGTCATAATCT	rev	0
C156_8005x16188D	ACTAACTAAAGTTATGTTGAGCGAT	for	0
C156_8005x16188D	ACTAACTAAAGTTATGTTGAGCGAT	rev	0
C156_8005x16188D	ACAGAGGAAAAAGAGAAAAAAAATC	for	0
C156_8005x16188D	ACAGAGGAAAAAGAGAAAAAAAATC	rev	0
C156_8005x16188D	TGCTCTCCTTTTTCAGTAATCCATT	for	0
C156_8005x16188D	TGCTCTCCTTTTTCAGTAATCCATT	rev	0
C156_8005x16188D	TTTGAAAAGAGGCGAATCACCAGAA	for	0
C156_8005x16188D	TTTGAAAAGAGGCGAATCACCAGAA	rev	0
C156_8005x16188D	ACTAACTTAAAACGTCAATTGAAAA	for	0
C156_8005x16188D	ACTAACTTAAAACGTCAATTGAAAA	rev	0
C156_8005x16188D	ATGGTTGTGTAGGACAGTAGTTTGT	for	1
C156_8005x16188D	ATGGTTGTGTAGGACAGTAGTTTGT	rev	0
C156_8005x16188D	GGTCCCTACCAGCTCCACCCACTGT	for	0
C156_8005x16188D	GGTCCCTACCAGCTCCACCCACTGT	rev	0
C156_8005x16188D	GGTTTGTTATCTGATGAAAGATTTT	for	1
C156_8005x16188D	GGTTTGTTATCTGATGAAAGATTTT	rev	0
C156_8005x16188D	TGCCCATGCTTTGCCTCCAATGCTC	for	0
C156_8005x16188D	TGCCCATGCTTTGCCTCCAATGCTC	rev	0
C156_8005x16188D	TGTGTTACCTCTCCTGAAAGAGAAA	for	0
C156_8005x16188D	TGTGTTACCTCTCCTGAAAGAGAAA	rev	0
C156_8005x16188D	TTTCTTCCTTTTAAAGGGGTTGTTC	for	1
C156_8005x16188D	TTTCTTCCTTTTAAAGGGGTTGTTC	rev	0
C156_8005x16188D	AAGCTTGCTTAACCATTTTGAAAAT	for	0
C156_8005x16188D	AAGCTTGCTTAACCATTTTGAAAAT	rev	0
C156_8005x16188D	AAAATGCCTATGCCTTAAGTCTTAC	for	0
C156_8005x16188D	AAAATGCCTATGCCTTAAGTCTTAC	rev	0
C156_8005x16188D	GGAATCTCTCTTGGAAAATGAATAT	for	0
C156_8005x16188D	GGAATCTCTCTTGGAAAATGAATAT	rev	0
C156_8005x16188D	TATGTCTTTTACCCTGACAGTGTCT	for	0
C156_8005x16188D	TATGTCTTTTACCCTGACAGTGTCT	rev	0
C156_8005x16188D	CATTTATTCTGGTATGTTCAGTGTA	for	0
C156_8005x16188D	CATTTATTCTGGTATGTTCAGTGTA	rev	0
C156_8005x16188D	CAGATAACACAGCTACCTAGGCTCT	for	0
C156_8005x16188D	CAGATAACACAGCTACCTAGGCTCT	rev	0
C156_8005x16188D	CCTTTCCCTGCAGTTAATCTCATGG	for	0
C156_8005x16188D	CCTTTCCCTGCAGTTAATCTCATGG	rev	0
C156_8005x16188D	TCAGAGTTGGTTATATCCCTCTCCT	for	0
C156_8005x16188D	TCAGAGTTGGTTATATCCCTCTCCT	rev	0
C156_8005x16188D	GTAATGAACAAAACCTATGGGCAAA	for	0
C156_8005x16188D	GTAATGAACAAAACCTATGGGCAAA	rev	0
C156_8005x16188D	TCACTCAGAGTTTGAAGAATTGTTA	for	0
C156_8005x16188D	TCACTCAGAGTTTGAAGAATTGTTA	rev	0
C156_8005x16188D	GGCAAACATCCCCGAATCATAGAAG	for	0
C156_8005x16188D	GGCAAACATCCCCGAATCATAGAAG	rev	0
C156_8005x16188D	CTGACAGTCTTCGTTAAGAATCACG	for	0
C156_8005x16188D	CTGACAGTCTTCGTTAAGAATCACG	rev	0
C156_8005x16188D	CCAGGGTCCGAGGAACATAGCCTCG	for	0
C156_8005x16188D	CCAGGGTCCGAGGAACATAGCCTCG	rev	0
C156_8005x16188D	GCGCGGAAGTGCGGACATCTCCGGG	for	0
C156_8005x16188D	GCGCGGAAGTGCGGACATCTCCGGG	rev	0
C156_8005x16188D	ATCTCCGGGGCCAGCTCTGGAGCAG	for	0
C156_8005x16188D	ATCTCCGGGGCCAGCTCTGGAGCAG	rev	1
C156_8005x16188D	ATGTAGAGCTGCCGAGGAATTTGTC	for	0
C156_8005x16188D	ATGTAGAGCTGCCGAGGAATTTGTC	rev	12
C156_8005x16188D	TGTATTACTCTCTATGGGATAGCAC	for	0
C156_8005x16188D	TGTATTACTCTCTATGGGATAGCAC	rev	12
C156_8005x16188D	GGGATAGCACAAGATAGCTCTGTAG	for	0
C156_8005x16188D	GGGATAGCACAAGATAGCTCTGTAG	rev	0
C156_8005x16188D	AACTTAGTTTTACGCTAGTGTTCTG	for	0
C156_8005x16188D	AACTTAGTTTTACGCTAGTGTTCTG	rev	6
C156_8005x16188D	TCTGACATATTTTAATTGCATATAA	for	0
C156_8005x16188D	TCTGACATATTTTAATTGCATATAA	rev	15
C156_8005x16188D	CTTTTGAAATGAGGTAATCAATTAG	for	0
C156_8005x16188D	CTTTTGAAATGAGGTAATCAATTAG	rev	19
C156_8005x16188D	AAATGGGAGTGATAACAGAAGCTTT	for	0
C156_8005x16188D	AAATGGGAGTGATAACAGAAGCTTT	rev	0
C156_8005x16188D	AGAAATGAGAAACATAGAAATCTAA	for	3
C156_8005x16188D	AGAAATGAGAAACATAGAAATCTAA	rev	18
C156_8005x16188D	ATTTTAAGATTATTTTACTTCCCCT	for	0
C156_8005x16188D	ATTTTAAGATTATTTTACTTCCCCT	rev	13
C156_8005x16188D	CCCAGCTTCTTTCTGAATGTAAGGG	for	0
C156_8005x16188D	CCCAGCTTCTTTCTGAATGTAAGGG	rev	4
C156_8005x16188D	AATCTGAGAATTCGAAAGAAAGCTA	for	0
C156_8005x16188D	AATCTGAGAATTCGAAAGAAAGCTA	rev	12
C156_8005x16188D	CTCAGTCTCTGTACATGCTGAACTC	for	0
C156_8005x16188D	CTCAGTCTCTGTACATGCTGAACTC	rev	16
C156_8005x16188D	CTTTTTAAAATTAAGTCTTTGATTT	for	0
C156_8005x16188D	CTTTTTAAAATTAAGTCTTTGATTT	rev	9
C156_8005x16188D	TGAATATAAAATGTATAACTACATT	for	32
C156_8005x16188D	TGAATATAAAATGTATAACTACATT	rev	0
C156_8005x16188D	ATCTCTCCAGTTCCCAAACGCCACA	for	22
C156_8005x16188D	ATCTCTCCAGTTCCCAAACGCCACA	rev	0
C156_8005x16188D	TATTTCATTTCTAAAAAATCAGACA	for	18
C156_8005x16188D	TATTTCATTTCTAAAAAATCAGACA	rev	0
C156_8005x16188D	GTGTTCCAGCTTCGGGAGATGGGAG	for	18
C156_8005x16188D	GTGTTCCAGCTTCGGGAGATGGGAG	rev	0
C156_8005x16188D	TCTACTTGATAATTAATGTCTTTTC	for	15
C156_8005x16188D	TCTACTTGATAATTAATGTCTTTTC	rev	0
C156_8005x16188D	ATTCCAAGTCTAAATCTCTTTCCCA	for	12
C156_8005x16188D	ATTCCAAGTCTAAATCTCTTTCCCA	rev	0
C156_8005x16188D	AATTTTGAATACGTAGGATTCCACC	for	14
C156_8005x16188D	AATTTTGAATACGTAGGATTCCACC	rev	0
C156_8005x16188D	TTACAGATGCTGGCTTTAGTTCTCA	for	13
C156_8005x16188D	TTACAGATGCTGGCTTTAGTTCTCA	rev	0
C156_8005x16188D	TAGTGTTAATACATAATTTTGTCAT	for	8
C156_8005x16188D	TAGTGTTAATACATAATTTTGTCAT	rev	0
C156_8005x16188D	AGCATGGAGTATCTTCTCTTCATAA	for	4
C156_8005x16188D	AGCATGGAGTATCTTCTCTTCATAA	rev	0
C156_8005x16188D	CAACTATTTTAACGACTTTTGGTTG	for	6
C156_8005x16188D	CAACTATTTTAACGACTTTTGGTTG	rev	0
C156_8005x16188D	AAATCAGAGAGCCGCATTTTATTTG	for	10
C156_8005x16188D	AAATCAGAGAGCCGCATTTTATTTG	rev	0
C156_8005x16188D	CTCTGGGCTTAACCGAACCTTGATC	for	12
C156_8005x16188D	CTCTGGGCTTAACCGAACCTTGATC	rev	0
C156_8005x16188D	ATTCTGGCCACCGATCACAATCTCA	for	7
C156_8005x16188D	ATTCTGGCCACCGATCACAATCTCA	rev	0
C156_8005x16188D	AGGGGACAGTGGCGCGCCGCCAGAC	for	7
C156_8005x16188D	AGGGGACAGTGGCGCGCCGCCAGAC	rev	0
C156_8005x16188D	TGAAGAGTATCCAATCCTACAGCCA	for	10
C156_8005x16188D	TGAAGAGTATCCAATCCTACAGCCA	rev	0
C156_8005x16188D	CTTGGGGCGGCCCGTAGAACCACTG	for	7
C156_8005x16188D	CTTGGGGCGGCCCGTAGAACCACTG	rev	0
C156_8005x16188D	TGCCCTGGTCTCACAGAAAATGGCA	for	4
C156_8005x16188D	TGCCCTGGTCTCACAGAAAATGGCA	rev	0
C156_8005x16188D	TTTGGCTACAGCATGGTCAAATAAT	for	3
C156_8005x16188D	TTTGGCTACAGCATGGTCAAATAAT	rev	0
C156_8005x16188D	TAGTGATACAGATAAAAGTTAGTAA	for	1
C156_8005x16188D	TAGTGATACAGATAAAAGTTAGTAA	rev	0
C156_8005x16188D	TGCCTCGCTCGCTACGAGTCTGCCA	for	0
C156_8005x16188D	TGCCTCGCTCGCTACGAGTCTGCCA	rev	0
C156_8005x16188D	GCGGAGGCGGGGTCCGGCGCGAGCC	for	1
C156_8005x16188D	GCGGAGGCGGGGTCCGGCGCGAGCC	rev	0
C156_8005x16188D	GTGGCGCTGGCCCGGAGGGCGGGCG	for	0
C156_8005x16188D	GTGGCGCTGGCCCGGAGGGCGGGCG	rev	0
C156_8005x16188D	AGGGCAGATAGAGTGCTTGGTTTAT	for	0
C156_8005x16188D	AGGGCAGATAGAGTGCTTGGTTTAT	rev	2
C156_8005x16188D	AATGGTAGTCAGCGGCCCCTTCCAT	for	0
C156_8005x16188D	AATGGTAGTCAGCGGCCCCTTCCAT	rev	1
C156_8005x16188D	AGGGATCTGTTGCCACAGTGAATCT	for	0
C156_8005x16188D	AGGGATCTGTTGCCACAGTGAATCT	rev	1
C156_8005x16188D	GAGCATAGAAATTAAGAACTCAACT	for	0
C156_8005x16188D	GAGCATAGAAATTAAGAACTCAACT	rev	4
C156_8005x16188D	ACACTCTGCATCACATGGATAATAG	for	0
C156_8005x16188D	ACACTCTGCATCACATGGATAATAG	rev	1
C156_8005x16188D	CTGTTTGTCTTTTGGCTGTTTGAAA	for	0
C156_8005x16188D	CTGTTTGTCTTTTGGCTGTTTGAAA	rev	4
C156_8005x16188D	CTATGGTTCCTGGAGGGCGTTTTCT	for	0
C156_8005x16188D	CTATGGTTCCTGGAGGGCGTTTTCT	rev	4
C156_8005x16188D	GACTCTGCTGAAGTCGACATCACTG	for	0
C156_8005x16188D	GACTCTGCTGAAGTCGACATCACTG	rev	4
C156_8005x16188D	GACCACAAAGGGGACCAGTGTCTGT	for	0
C156_8005x16188D	GACCACAAAGGGGACCAGTGTCTGT	rev	3
C156_8005x16188D	CTCCTTGTCAACATCTAGTAGGAAG	for	0
C156_8005x16188D	CTCCTTGTCAACATCTAGTAGGAAG	rev	5
C156_8005x16188D	CAGGTCGCCGGTAATCTTGGGTTTC	for	0
C156_8005x16188D	CAGGTCGCCGGTAATCTTGGGTTTC	rev	5
C156_8005x16188D	CTGCCTTTGCTTTGGTGCCAGCTCG	for	0
C156_8005x16188D	CTGCCTTTGCTTTGGTGCCAGCTCG	rev	3
C156_8005x16188D	TCAGAGGAAGAGTGGAAATCCAAAG	for	0
C156_8005x16188D	TCAGAGGAAGAGTGGAAATCCAAAG	rev	2
C156_8005x16188D	CTGTCTATATATCGTGGTCCAAACC	for	0
C156_8005x16188D	CTGTCTATATATCGTGGTCCAAACC	rev	5
C156_8005x16188D	TCCAAACCTACATGGCAAGAGGTAA	for	0
C156_8005x16188D	TCCAAACCTACATGGCAAGAGGTAA	rev	4
C156_8005x16188D	TACCCTCTACTGCCTGTGGTACAGG	for	0
C156_8005x16188D	TACCCTCTACTGCCTGTGGTACAGG	rev	3
C156_8005x16188D	CTGGGCCTGGGCAAGAGTGCTCAGA	for	0
C156_8005x16188D	CTGGGCCTGGGCAAGAGTGCTCAGA	rev	5
C156_8005x16188D	GAGAGGTGCCTATCAGGAAGGAACA	for	0
C156_8005x16188D	GAGAGGTGCCTATCAGGAAGGAACA	rev	3
C156_8005x16188D	AGGAAGGAACAAAGTCTCTTCAAGC	for	0
C156_8005x16188D	AGGAAGGAACAAAGTCTCTTCAAGC	rev	3
C156_8005x16188D	GAGCTGGGTGTTTAGGAGATGGCAC	for	0
C156_8005x16188D	GAGCTGGGTGTTTAGGAGATGGCAC	rev	8
C156_8005x16188D	ATGGTTTCTACTGTAAGGGAGGCCA	for	0
C156_8005x16188D	ATGGTTTCTACTGTAAGGGAGGCCA	rev	5
C156_8005x16188D	GAAGCAGGGGGCGGGGGAGGACAAG	for	0
C156_8005x16188D	GAAGCAGGGGGCGGGGGAGGACAAG	rev	4
C156_8005x16188D	GGACAAGACATCGCTTCTGGTTTTT	for	0
C156_8005x16188D	GGACAAGACATCGCTTCTGGTTTTT	rev	2
C156_8005x16188D	GGTCCAGCTGTCCCTGAGGTAAAAG	for	0
C156_8005x16188D	GGTCCAGCTGTCCCTGAGGTAAAAG	rev	4
C156_8005x16188D	ACTGTGTGCAGGAAGACCAAGTGGC	for	0
C156_8005x16188D	ACTGTGTGCAGGAAGACCAAGTGGC	rev	3
C156_8005x16188D	CAAAAGCAAAAGTCCTTTGAAGCAG	for	0
C156_8005x16188D	CAAAAGCAAAAGTCCTTTGAAGCAG	rev	2
C156_8005x16188D	AGCATTCTTCGTGTATTTGATGTAA	for	0
C156_8005x16188D	AGCATTCTTCGTGTATTTGATGTAA	rev	8
C156_8005x16188D	AGTTATTTCTTCTGGGACATGGAAA	for	0
C156_8005x16188D	AGTTATTTCTTCTGGGACATGGAAA	rev	9
C156_8005x16188D	GTTACCCTCGAGGGAGCGCAGGGCT	for	0
C156_8005x16188D	GTTACCCTCGAGGGAGCGCAGGGCT	rev	3
C156_8005x16188D	GTTTTTGTAATGTGCTTTCTCTGTT	for	0
C156_8005x16188D	GTTTTTGTAATGTGCTTTCTCTGTT	rev	9
C156_8005x16188D	GTTTTGTAAAATCCCTTTGATTGTA	for	0
C156_8005x16188D	GTTTTGTAAAATCCCTTTGATTGTA	rev	8
C156_8005x16188D	CCTCACCATCATCTTCATCAAGATC	for	0
C156_8005x16188D	CCTCACCATCATCTTCATCAAGATC	rev	0
C156_8005x16188D	TAAATCTCAATCGCTGGAGCTCAAG	for	0
C156_8005x16188D	TAAATCTCAATCGCTGGAGCTCAAG	rev	0
C156_8005x16188D	GTGTTGGCTTATCATTGTTAAAAGG	for	0
C156_8005x16188D	GTGTTGGCTTATCATTGTTAAAAGG	rev	0
C156_8005x16188D	AATGTAAACTATTCGCTTTGGCTAA	for	0
C156_8005x16188D	AATGTAAACTATTCGCTTTGGCTAA	rev	0
C156_8005x16188D	CCCATATAAAGATGGATAGAAAAAA	for	0
C156_8005x16188D	CCCATATAAAGATGGATAGAAAAAA	rev	0
C156_8005x16188D	AGATAACCTGTGATGTCTCACTGTA	for	2
C156_8005x16188D	AGATAACCTGTGATGTCTCACTGTA	rev	0
C156_8005x16188D	CTAAGTACCAGCGCAGTTACTGGGT	for	0
C156_8005x16188D	CTAAGTACCAGCGCAGTTACTGGGT	rev	0
C156_8005x16188D	CTGTGTGTGCAATGGAACCATTTGC	for	0
C156_8005x16188D	CTGTGTGTGCAATGGAACCATTTGC	rev	0
C156_8005x16188D	AACTGGCTAGAACACAACTTGTGCA	for	0
C156_8005x16188D	AACTGGCTAGAACACAACTTGTGCA	rev	0
C156_8005x16188D	CAAAAATGCACTATGCATCAACTTG	for	0
C156_8005x16188D	CAAAAATGCACTATGCATCAACTTG	rev	0
C156_8005x16188D	TTCTATGTTATCTTTACTTCTCTTT	for	0
C156_8005x16188D	TTCTATGTTATCTTTACTTCTCTTT	rev	0
C156_8005x16188D	AAGTGTGTCCAAGGAGAAACAACGG	for	0
C156_8005x16188D	AAGTGTGTCCAAGGAGAAACAACGG	rev	0
C156_8005x16188D	GGGACTTAGAAGCCCATGCTAAAGC	for	0
C156_8005x16188D	GGGACTTAGAAGCCCATGCTAAAGC	rev	0
C156_8005x16188D	CTAAAACAGTGTTGTAGGTTGTAAA	for	0
C156_8005x16188D	CTAAAACAGTGTTGTAGGTTGTAAA	rev	0
C156_8005x16188D	AAATACTAAGCTGTCATAGCAAATA	for	0
C156_8005x16188D	AAATACTAAGCTGTCATAGCAAATA	rev	0
C156_8005x16188D	ACTAAAGACAAATCTAATAAACCCT	for	1
C156_8005x16188D	ACTAAAGACAAATCTAATAAACCCT	rev	0
C156_8005x16188D	GGAATAATGGTTGTATGGCGGAAGG	for	2
C156_8005x16188D	GGAATAATGGTTGTATGGCGGAAGG	rev	0
C156_8005x16188D	TTTTCTCAGTAATGAGTCTATGGTC	for	0
C156_8005x16188D	TTTTCTCAGTAATGAGTCTATGGTC	rev	0
C156_8005x16188D	TATGCATCCACGCAGTCTTTTGTCT	for	0
C156_8005x16188D	TATGCATCCACGCAGTCTTTTGTCT	rev	0
C156_8005x16188D	CAGCCTCAGATCTCGAAGGGACATC	for	0
C156_8005x16188D	CAGCCTCAGATCTCGAAGGGACATC	rev	0
C156_8005x16188D	ACTATCCCCACTCCTAATGCCAGTT	for	0
C156_8005x16188D	ACTATCCCCACTCCTAATGCCAGTT	rev	0
C156_8005x16188D	AGCCTCAGATTCAGGAACACTGTCC	for	0
C156_8005x16188D	AGCCTCAGATTCAGGAACACTGTCC	rev	0
C156_8005x16188D	AATGCCAATTCAGTCCTCTGGAGTG	for	0
C156_8005x16188D	AATGCCAATTCAGTCCTCTGGAGTG	rev	1
C156_8005x16188D	CACTTCATCCTCCGAGGCATCGTTA	for	0
C156_8005x16188D	CACTTCATCCTCCGAGGCATCGTTA	rev	1
C156_8005x16188D	GGCTCAGACTCTGCAGTCATGTCTT	for	0
C156_8005x16188D	GGCTCAGACTCTGCAGTCATGTCTT	rev	0
C156_8005x16188D	TTCAGTTTCTGGGATGATGTCCACA	for	0
C156_8005x16188D	TTCAGTTTCTGGGATGATGTCCACA	rev	0
C156_8005x16188D	GCTTCTGGAGGTCTGTCCATGCCAC	for	0
C156_8005x16188D	GCTTCTGGAGGTCTGTCCATGCCAC	rev	0
C156_8005x16188D	ATGCCTAGTCAGGCAATGAACATTC	for	0
C156_8005x16188D	ATGCCTAGTCAGGCAATGAACATTC	rev	1
C156_8005x16188D	CATCAGAGATGAGTATGTTGCTCAC	for	0
C156_8005x16188D	CATCAGAGATGAGTATGTTGCTCAC	rev	0
C156_8005x16188D	CGGCCTCTGCTATTAGTGAGACCTC	for	0
C156_8005x16188D	CGGCCTCTGCTATTAGTGAGACCTC	rev	0
C156_8005x16188D	AGGGCTTCAGCCCCTGGAACCACAA	for	0
C156_8005x16188D	AGGGCTTCAGCCCCTGGAACCACAA	rev	0
C156_8005x16188D	ACAAACCAAAGTCATGAGCTCTAGA	for	0
C156_8005x16188D	ACAAACCAAAGTCATGAGCTCTAGA	rev	0
C156_8005x16188D	GGGGGCAGCAGAGAGGTGGTCCATC	for	0
C156_8005x16188D	GGGGGCAGCAGAGAGGTGGTCCATC	rev	0
C156_8005x16188D	CCAGCTGGCTGAAGAGAAGGATTCT	for	0
C156_8005x16188D	CCAGCTGGCTGAAGAGAAGGATTCT	rev	0
C156_8005x16188D	ACCAAAATACTCGAGAATTTCTACA	for	0
C156_8005x16188D	ACCAAAATACTCGAGAATTTCTACA	rev	0
C156_8005x16188D	AAGCAGCAGAGGTTTGTCACTGCCC	for	1
C156_8005x16188D	AAGCAGCAGAGGTTTGTCACTGCCC	rev	0
C156_8005x16188D	ATAGAAACCTTCCCTTCTCTGTCAG	for	0
C156_8005x16188D	ATAGAAACCTTCCCTTCTCTGTCAG	rev	0
C156_8005x16188D	GATGCAACGCATACTAAGAATAAGG	for	1
C156_8005x16188D	GATGCAACGCATACTAAGAATAAGG	rev	0
C156_8005x16188D	CAGATAAGGAAAGAGAAGTAGTATT	for	0
C156_8005x16188D	CAGATAAGGAAAGAGAAGTAGTATT	rev	0
C156_8005x16188D	TGGAGTTCTTCACCCTAGGACTATG	for	2
C156_8005x16188D	TGGAGTTCTTCACCCTAGGACTATG	rev	0
C156_8005x16188D	CTTAAAAACCTGCCTTAAAGGCTTG	for	0
C156_8005x16188D	CTTAAAAACCTGCCTTAAAGGCTTG	rev	0
C156_8005x16188D	TTAAAGGCTTGAAGGCAGAGTTTTT	for	0
C156_8005x16188D	TTAAAGGCTTGAAGGCAGAGTTTTT	rev	0
C156_8005x16188D	TTATTTCTCTGGGTACCAACAAGCT	for	0
C156_8005x16188D	TTATTTCTCTGGGTACCAACAAGCT	rev	0
C156_8005x16188D	TGACTGTATTTCTACCCACCAAATA	for	1
C156_8005x16188D	TGACTGTATTTCTACCCACCAAATA	rev	0
C156_8005x16188D	AATGACTGTTTGGCATGACCCAACT	for	1
C156_8005x16188D	AATGACTGTTTGGCATGACCCAACT	rev	0
C156_8005x16188D	TGCAAATAAAAGGGATTCTCACAGA	for	0
C156_8005x16188D	TGCAAATAAAAGGGATTCTCACAGA	rev	0
C156_8005x16188D	GAGGTTGACTTTTGGGTTTTGGAGC	for	2
C156_8005x16188D	GAGGTTGACTTTTGGGTTTTGGAGC	rev	0
C156_8005x16188D	ATAAGTCAGTTATCCAAAGATGATC	for	2
C156_8005x16188D	ATAAGTCAGTTATCCAAAGATGATC	rev	0
C156_8005x16188D	TAGTATTTCCACGTCAGCAGTCTTA	for	2
C156_8005x16188D	TAGTATTTCCACGTCAGCAGTCTTA	rev	0
C156_8005x16188D	ACCATTGTTAAGTTTTCACTATTAT	for	2
C156_8005x16188D	ACCATTGTTAAGTTTTCACTATTAT	rev	0
C156_8005x16188D	CAAATACTCATACGAATAAAATCCC	for	2
C156_8005x16188D	CAAATACTCATACGAATAAAATCCC	rev	0
C156_8005x16188D	AAATAAAAGAATCAAATTGGAATAC	for	3
C156_8005x16188D	AAATAAAAGAATCAAATTGGAATAC	rev	0
C156_8005x16188D	TTGGAATACCTTATCTTCAGTATGT	for	2
C156_8005x16188D	TTGGAATACCTTATCTTCAGTATGT	rev	0
C156_8005x16188D	TGGCCCTGATATCCATATCATTCCT	for	2
C156_8005x16188D	TGGCCCTGATATCCATATCATTCCT	rev	0
C156_8005x16188D	GATTTCTCTACTATTAGTTAGCCCT	for	0
C156_8005x16188D	GATTTCTCTACTATTAGTTAGCCCT	rev	0
C156_8005x16188D	ATCCACATCCTGTCCCTGTGACTTT	for	1
C156_8005x16188D	ATCCACATCCTGTCCCTGTGACTTT	rev	0
C156_8005x16188D	TGTATTTACATAAATTCTTTTCAGA	for	1
C156_8005x16188D	TGTATTTACATAAATTCTTTTCAGA	rev	0
C156_8005x16188D	AAGGTGAAGGTGTTTGTTCTAGATC	for	0
C156_8005x16188D	AAGGTGAAGGTGTTTGTTCTAGATC	rev	0
C156_8005x16188D	AGCACAGTGGAGTTACCATATCAAA	for	2
C156_8005x16188D	AGCACAGTGGAGTTACCATATCAAA	rev	0
C156_8005x16188D	TTGTATATTTGTATTGAATTAACAT	for	0
C156_8005x16188D	TTGTATATTTGTATTGAATTAACAT	rev	0
C156_8005x16188D	AAAATGTTCACATGGGGTAAGATAC	for	0
C156_8005x16188D	AAAATGTTCACATGGGGTAAGATAC	rev	0
C156_8005x16188D	ACTGAATAGGACTATGTGTGAATCT	for	2
C156_8005x16188D	ACTGAATAGGACTATGTGTGAATCT	rev	0
C156_8005x16188D	CCAGCTTGTCTGTTTGGTGGAGGAT	for	0
C156_8005x16188D	CCAGCTTGTCTGTTTGGTGGAGGAT	rev	0
C156_8005x16188D	AATGCAATTCAGGGGCTCCAAGGAG	for	0
C156_8005x16188D	AATGCAATTCAGGGGCTCCAAGGAG	rev	0
C156_8005x16188D	TGGCCTCCTCCTGCTGCCACGCTTG	for	1
C156_8005x16188D	TGGCCTCCTCCTGCTGCCACGCTTG	rev	0
C156_8005x16188D	AGAACTTGAGTGCGCGCGAAGGGGG	for	1
C156_8005x16188D	AGAACTTGAGTGCGCGCGAAGGGGG	rev	0
C156_8005x16188D	CTGTCCGCTCCCTACTTGGCCCGGC	for	0
C156_8005x16188D	CTGTCCGCTCCCTACTTGGCCCGGC	rev	0
C156_8005x16188D	CCAGCCGCTGCAAACACGCACCCCT	for	0
C156_8005x16188D	CCAGCCGCTGCAAACACGCACCCCT	rev	0
C156_8005x16188D	AGGCAGAATCGTCGGCAGCAGCTTT	for	0
C156_8005x16188D	AGGCAGAATCGTCGGCAGCAGCTTT	rev	0
C156_8005x16188D	GCACCAGAGTTTCAGCCATGGAATT	for	0
C156_8005x16188D	GCACCAGAGTTTCAGCCATGGAATT	rev	0
C156_8005x16188D	GAATTGAAGATATGGATGCATTCGA	for	0
C156_8005x16188D	GAATTGAAGATATGGATGCATTCGA	rev	0
C156_8005x16188D	TTCTAGAAATTCACCTTTCTAGAAA	for	0
C156_8005x16188D	TTCTAGAAATTCACCTTTCTAGAAA	rev	0
C156_8005x16188D	TGACAATGAACCTCCGCCTGTCATT	for	0
C156_8005x16188D	TGACAATGAACCTCCGCCTGTCATT	rev	6
C156_8005x16188D	TGCTTCACCAGCTGCACCAAATAAA	for	0
C156_8005x16188D	TGCTTCACCAGCTGCACCAAATAAA	rev	4
C156_8005x16188D	ATAAAGAAGATATCCCACCTTCTGC	for	0
C156_8005x16188D	ATAAAGAAGATATCCCACCTTCTGC	rev	1
C156_8005x16188D	TGCCAATTCCACCACTTTGTACAGG	for	0
C156_8005x16188D	TGCCAATTCCACCACTTTGTACAGG	rev	4
C156_8005x16188D	GTCCAAGATGACGGATGAGGAGATC	for	0
C156_8005x16188D	GTCCAAGATGACGGATGAGGAGATC	rev	5
C156_8005x16188D	GATGGCACCTGAAGTGGTAACTCGA	for	0
C156_8005x16188D	GATGGCACCTGAAGTGGTAACTCGA	rev	6
C156_8005x16188D	GCTCCAGAATCCTGAGAGACTGTCA	for	0
C156_8005x16188D	GCTCCAGAATCCTGAGAGACTGTCA	rev	5
C156_8005x16188D	TCACGGTCTCCAGGATGAGTAAGAC	for	0
C156_8005x16188D	TCACGGTCTCCAGGATGAGTAAGAC	rev	2
C156_8005x16188D	CCTCTTTCAAAATCCCTTACCCAAC	for	0
C156_8005x16188D	CCTCTTTCAAAATCCCTTACCCAAC	rev	3
C156_8005x16188D	GATATCCTGATGAGAGAAACCTTAC	for	0
C156_8005x16188D	GATATCCTGATGAGAGAAACCTTAC	rev	5
C156_8005x16188D	GTAAATAAGCAAAGATAATAGTGAA	for	0
C156_8005x16188D	GTAAATAAGCAAAGATAATAGTGAA	rev	4
C156_8005x16188D	ACACATAAGAATTTTTTAAAGAGCT	for	0
C156_8005x16188D	ACACATAAGAATTTTTTAAAGAGCT	rev	4
C156_8005x16188D	AGTTCACCAAAAAATTTAATTTTGA	for	0
C156_8005x16188D	AGTTCACCAAAAAATTTAATTTTGA	rev	2
C156_8005x16188D	CATCCTTTCCTTGAAGTGAAAGCAC	for	0
C156_8005x16188D	CATCCTTTCCTTGAAGTGAAAGCAC	rev	9
C156_8005x16188D	TAGAAGATTTGGGAGGGGTTTACTC	for	0
C156_8005x16188D	TAGAAGATTTGGGAGGGGTTTACTC	rev	2
C156_8005x16188D	GCATGTTGTAAAGGCCTTTATTATT	for	0
C156_8005x16188D	GCATGTTGTAAAGGCCTTTATTATT	rev	10
C156_8005x16188D	GTTCTTGTTGTTCCTGTTGTTGTTA	for	0
C156_8005x16188D	GTTCTTGTTGTTCCTGTTGTTGTTA	rev	11
C156_8005x16188D	CTCCAGATGGTTAGTAGTTTATTCC	for	0
C156_8005x16188D	CTCCAGATGGTTAGTAGTTTATTCC	rev	6
C156_8005x16188D	ACATTTTTGAATGTCAATTCAAAAA	for	0
C156_8005x16188D	ACATTTTTGAATGTCAATTCAAAAA	rev	6
C156_8005x16188D	AGCACAGTAAAGTTTATTTATTTAA	for	0
C156_8005x16188D	AGCACAGTAAAGTTTATTTATTTAA	rev	7
C156_8005x16188D	TATCCCTCCCCTATGAAGCACATTC	for	0
C156_8005x16188D	TATCCCTCCCCTATGAAGCACATTC	rev	6
C156_8005x16188D	AAAAGAAGTGTGAATATGGATAAAG	for	0
C156_8005x16188D	AAAAGAAGTGTGAATATGGATAAAG	rev	3
C156_8005x16188D	TTGCCTTAGATTGGAGGGCTGACAA	for	0
C156_8005x16188D	TTGCCTTAGATTGGAGGGCTGACAA	rev	9
C156_8005x16188D	TTTTTCAATAACTATAGACAAATCC	for	0
C156_8005x16188D	TTTTTCAATAACTATAGACAAATCC	rev	8
C156_8005x16188D	ATTCAGTTCCAGGCCAGTACTAAGC	for	0
C156_8005x16188D	ATTCAGTTCCAGGCCAGTACTAAGC	rev	2
C156_8005x16188D	ATGGGCCTGGGATTTGGAATAACTT	for	0
C156_8005x16188D	ATGGGCCTGGGATTTGGAATAACTT	rev	21
C156_8005x16188D	TTCTGGTTTTTGACTTTCAGTTTTA	for	0
C156_8005x16188D	TTCTGGTTTTTGACTTTCAGTTTTA	rev	12
C156_8005x16188D	AACTCTGTGACCGCGAGCAAATCAC	for	0
C156_8005x16188D	AACTCTGTGACCGCGAGCAAATCAC	rev	9
C156_8005x16188D	TACAATAGAAAAATTCAAGTAAATA	for	0
C156_8005x16188D	TACAATAGAAAAATTCAAGTAAATA	rev	19
C156_8005x16188D	CCTATGAGGCAGTTATGGGTCTTAG	for	0
C156_8005x16188D	CCTATGAGGCAGTTATGGGTCTTAG	rev	11
C156_8005x16188D	AAGTAAAAATGGCGCAGGATGGCAG	for	0
C156_8005x16188D	AAGTAAAAATGGCGCAGGATGGCAG	rev	22
C156_8005x16188D	AAAACATTTCTCGTGGAAATTCCCA	for	0
C156_8005x16188D	AAAACATTTCTCGTGGAAATTCCCA	rev	18
C156_8005x16188D	AGTGTGAAATTCAAGTTCAATGTGT	for	0
C156_8005x16188D	AGTGTGAAATTCAAGTTCAATGTGT	rev	24
C156_8005x16188D	TGTGTGTGCTTGTGTGTGGTGTGCT	for	0
C156_8005x16188D	TGTGTGTGCTTGTGTGTGGTGTGCT	rev	18
C156_8005x16188D	ATGTCTACTGGGGTTGAACTCATAA	for	0
C156_8005x16188D	ATGTCTACTGGGGTTGAACTCATAA	rev	26
C156_8005x16188D	GGATCTCCATTTTCACCGTTTATCG	for	0
C156_8005x16188D	GGATCTCCATTTTCACCGTTTATCG	rev	28
C156_8005x16188D	TTCTTTTGTAGATTTGCTGATGGTA	for	0
C156_8005x16188D	TTCTTTTGTAGATTTGCTGATGGTA	rev	26
C156_8005x16188D	TCATTTCTGATATTGTTATTTTAAA	for	0
C156_8005x16188D	TCATTTCTGATATTGTTATTTTAAA	rev	20
C156_8005x16188D	GGCAAAGGCACTATAAAAGTTACAA	for	0
C156_8005x16188D	GGCAAAGGCACTATAAAAGTTACAA	rev	0
C156_8005x16188D	CCAGATGGGATTGTCACCTCCCCTG	for	0
C156_8005x16188D	CCAGATGGGATTGTCACCTCCCCTG	rev	0
C156_8005x16188D	AGAAAACATTAATAAATGTGGAATT	for	0
C156_8005x16188D	AGAAAACATTAATAAATGTGGAATT	rev	0
C156_8005x16188D	ATTTCAGTAATCGTGGGGTCTTAGT	for	0
C156_8005x16188D	ATTTCAGTAATCGTGGGGTCTTAGT	rev	0
C156_8005x16188D	TCAGGATTCTCTGATGATGACTACT	for	0
C156_8005x16188D	TCAGGATTCTCTGATGATGACTACT	rev	0
C156_8005x16188D	ATGGCCATCCTCGGGCACAGTGAAA	for	2
C156_8005x16188D	ATGGCCATCCTCGGGCACAGTGAAA	rev	0
C156_8005x16188D	ATTCACATTGCGGCAGACATTCAGT	for	0
C156_8005x16188D	ATTCACATTGCGGCAGACATTCAGT	rev	0
C156_8005x16188D	GTCAGGAAAAAATCCAGAGTGCTTG	for	0
C156_8005x16188D	GTCAGGAAAAAATCCAGAGTGCTTG	rev	0
C156_8005x16188D	TGTACCTACAGACTCACTATTACAC	for	0
C156_8005x16188D	TGTACCTACAGACTCACTATTACAC	rev	0
C156_8005x16188D	ACAAAACTGGGAGAAAATGGGGCCA	for	0
C156_8005x16188D	ACAAAACTGGGAGAAAATGGGGCCA	rev	0
C156_8005x16188D	GCTCATTTAAAATGTCTTTTATTTC	for	0
C156_8005x16188D	GCTCATTTAAAATGTCTTTTATTTC	rev	0
C156_8005x16188D	TCTTTAAGCCAAGCCAGAGCCAGGC	for	0
C156_8005x16188D	TCTTTAAGCCAAGCCAGAGCCAGGC	rev	0
C156_8005x16188D	GCTATCCTGGCACACATAGCACAAC	for	0
C156_8005x16188D	GCTATCCTGGCACACATAGCACAAC	rev	0
C156_8005x16188D	TTTCCTCAAAATGTCAATGGTATGT	for	0
C156_8005x16188D	TTTCCTCAAAATGTCAATGGTATGT	rev	0
C156_8005x16188D	AACTCCAATGCTGGCAACAAAAGTG	for	0
C156_8005x16188D	AACTCCAATGCTGGCAACAAAAGTG	rev	0
C156_8005x16188D	GTGTGCCAGATTTAGTTGCACACAC	for	0
C156_8005x16188D	GTGTGCCAGATTTAGTTGCACACAC	rev	0
C156_8005x16188D	AAAGGCAATGACTCACCTACTCTTC	for	0
C156_8005x16188D	AAAGGCAATGACTCACCTACTCTTC	rev	0
C156_8005x16188D	CTTTCAGAGAAAGCGCAAGGAGCTC	for	0
C156_8005x16188D	CTTTCAGAGAAAGCGCAAGGAGCTC	rev	0
C156_8005x16188D	GCATACATGTTTGTAAAACAAACAG	for	0
C156_8005x16188D	GCATACATGTTTGTAAAACAAACAG	rev	0
C156_8005x16188D	ATACCTACTGTTTTGAGTATTGTTT	for	0
C156_8005x16188D	ATACCTACTGTTTTGAGTATTGTTT	rev	0
C156_8005x16188D	AATATCAAATAACTTGTAACATAAG	for	0
C156_8005x16188D	AATATCAAATAACTTGTAACATAAG	rev	0
C156_8005x16188D	CAACTCATAATCCAGTTTGTACTAT	for	0
C156_8005x16188D	CAACTCATAATCCAGTTTGTACTAT	rev	0
C156_8005x16188D	TTTATTCCTTAGCCAGTGACTATGA	for	0
C156_8005x16188D	TTTATTCCTTAGCCAGTGACTATGA	rev	0
C156_8005x16188D	GATACCCATCCAATGTACGCTTCTG	for	0
C156_8005x16188D	GATACCCATCCAATGTACGCTTCTG	rev	0
C156_8005x16188D	TGAGTTACAGTTCCAAGATCCAGTC	for	0
C156_8005x16188D	TGAGTTACAGTTCCAAGATCCAGTC	rev	0
C156_8005x16188D	TATTGTTCTTTGTGAATCAACACTA	for	0
C156_8005x16188D	TATTGTTCTTTGTGAATCAACACTA	rev	0
C156_8005x16188D	CCTTTGATTCTTCATTTAAAACACA	for	0
C156_8005x16188D	CCTTTGATTCTTCATTTAAAACACA	rev	0
C156_8005x16188D	ATCAATGTATCTTGGCACCACCTGG	for	0
C156_8005x16188D	ATCAATGTATCTTGGCACCACCTGG	rev	0
C156_8005x16188D	GACTATATCACTGTATCTTATTATA	for	0
C156_8005x16188D	GACTATATCACTGTATCTTATTATA	rev	0
C156_8005x16188D	TGAATGGGTATGGAAAGACTGTAGT	for	0
C156_8005x16188D	TGAATGGGTATGGAAAGACTGTAGT	rev	0
C156_8005x16188D	TTCAATAAACAGGTCAAAAGCCTCC	for	0
C156_8005x16188D	TTCAATAAACAGGTCAAAAGCCTCC	rev	0
C156_8005x16188D	AAGCCTCCCTCCTCCATTGCAGCCT	for	0
C156_8005x16188D	AAGCCTCCCTCCTCCATTGCAGCCT	rev	0
C156_8005x16188D	CTCAATGTCTAAAAGGATATTGGCT	for	0
C156_8005x16188D	CTCAATGTCTAAAAGGATATTGGCT	rev	0
C156_8005x16188D	GGCTTCATTAATATGAGGTTATCTT	for	0
C156_8005x16188D	GGCTTCATTAATATGAGGTTATCTT	rev	0
C156_8005x16188D	AAGAAAGAAAGTGGGAAGAAAAATG	for	0
C156_8005x16188D	AAGAAAGAAAGTGGGAAGAAAAATG	rev	0
C156_8005x16188D	ATGGAGAACAGAGCTTGAGAGCCAA	for	0
C156_8005x16188D	ATGGAGAACAGAGCTTGAGAGCCAA	rev	0
C156_8005x16188D	ACTAAGAGTGTGTTAAGCATTGCCT	for	3
C156_8005x16188D	ACTAAGAGTGTGTTAAGCATTGCCT	rev	0
C156_8005x16188D	CCCCTGAGTATCTGTCGCACATCTC	for	10
C156_8005x16188D	CCCCTGAGTATCTGTCGCACATCTC	rev	0
C156_8005x16188D	CCTTTTGGGTTATTTGCTCCTTGCT	for	16
C156_8005x16188D	CCTTTTGGGTTATTTGCTCCTTGCT	rev	0
C156_8005x16188D	TAATGGCACAAAAAGGTGACCAAAA	for	3
C156_8005x16188D	TAATGGCACAAAAAGGTGACCAAAA	rev	0
C156_8005x16188D	GGTACACGTCATAAGGGGTTGTTGA	for	2
C156_8005x16188D	GGTACACGTCATAAGGGGTTGTTGA	rev	0
C156_8005x16188D	AAAGTTACTGGAAAAATGGGCAATG	for	1
C156_8005x16188D	AAAGTTACTGGAAAAATGGGCAATG	rev	0
C156_8005x16188D	TAGATAATTTTTTACTTAAATTAAC	for	5
C156_8005x16188D	TAGATAATTTTTTACTTAAATTAAC	rev	0
C156_8005x16188D	TAGCGTTAAAAGTTTAAACAAATTG	for	2
C156_8005x16188D	TAGCGTTAAAAGTTTAAACAAATTG	rev	0
C156_8005x16188D	TGTTTTTGCTACCGAATGAGAGACT	for	0
C156_8005x16188D	TGTTTTTGCTACCGAATGAGAGACT	rev	0
C156_8005x16188D	ATTCTTGCTCCAGGTGGTCATGTTT	for	0
C156_8005x16188D	ATTCTTGCTCCAGGTGGTCATGTTT	rev	0
C156_8005x16188D	ACTAGGTCACTATACAGCCTTTACC	for	0
C156_8005x16188D	ACTAGGTCACTATACAGCCTTTACC	rev	0
C156_8005x16188D	TGTGCACCCATATGAGCTCCAAAGT	for	1
C156_8005x16188D	TGTGCACCCATATGAGCTCCAAAGT	rev	0
C156_8005x16188D	TCATTGGGGACCCATGGGTGTGTGA	for	2
C156_8005x16188D	TCATTGGGGACCCATGGGTGTGTGA	rev	0
C156_8005x16188D	TACCCACTTTACAATTCCTTGGTCA	for	3
C156_8005x16188D	TACCCACTTTACAATTCCTTGGTCA	rev	0
C156_8005x16188D	GCTGATAAGGGACAAAGTAGTCATT	for	1
C156_8005x16188D	GCTGATAAGGGACAAAGTAGTCATT	rev	0
C156_8005x16188D	AGGACAATACTCACTAGTTGGGGGA	for	0
C156_8005x16188D	AGGACAATACTCACTAGTTGGGGGA	rev	0
C156_8005x16188D	GCAACATATTCTTTGTGTGTGTGTG	for	3
C156_8005x16188D	GCAACATATTCTTTGTGTGTGTGTG	rev	0
C156_8005x16188D	AGCACAAAGAAAAACAGAAAGGACA	for	1
C156_8005x16188D	AGCACAAAGAAAAACAGAAAGGACA	rev	0
C156_8005x16188D	CATCCCCCTTCTGCTGAACCAAAAG	for	3
C156_8005x16188D	CATCCCCCTTCTGCTGAACCAAAAG	rev	0
C156_8005x16188D	TAGGCGTGCTTGCGCATGCGCGCGC	for	1
C156_8005x16188D	TAGGCGTGCTTGCGCATGCGCGCGC	rev	0
C156_8005x16188D	TATTTCAAGTGATCAATCCGTAATA	for	0
C156_8005x16188D	TATTTCAAGTGATCAATCCGTAATA	rev	0
C156_8005x16188D	AATAAAGAGAAGTCCTTCCTAATGT	for	1
C156_8005x16188D	AATAAAGAGAAGTCCTTCCTAATGT	rev	0
C156_8005x16188D	CCTTCCTAATGTTAAAGTCAAGTGA	for	1
C156_8005x16188D	CCTTCCTAATGTTAAAGTCAAGTGA	rev	0
C156_8005x16188D	TACAGTATTCTTCTGCATTTTTTTG	for	0
C156_8005x16188D	TACAGTATTCTTCTGCATTTTTTTG	rev	0
C156_8005x16188D	ATAAAAAAGGAGCCTGAAGAGTTTT	for	1
C156_8005x16188D	ATAAAAAAGGAGCCTGAAGAGTTTT	rev	0
C156_8005x16188D	GCCAGCTGCGGCAGATGGATTCCCT	for	0
C156_8005x16188D	GCCAGCTGCGGCAGATGGATTCCCT	rev	0
C156_8005x16188D	GTTAATGTTGTCAGACAAGGATCGG	for	1
C156_8005x16188D	GTTAATGTTGTCAGACAAGGATCGG	rev	0
C156_8005x16188D	AATCGCCAGCCGTACTCATTCTGTG	for	0
C156_8005x16188D	AATCGCCAGCCGTACTCATTCTGTG	rev	0
C156_8005x16188D	GCTGGGAATCTGCCAGGAGCATTAC	for	0
C156_8005x16188D	GCTGGGAATCTGCCAGGAGCATTAC	rev	0
C156_8005x16188D	AACCTTAGAGGACACTGACAAATTC	for	0
C156_8005x16188D	AACCTTAGAGGACACTGACAAATTC	rev	0
C156_8005x16188D	ACTGAATGCTGAGCCTGAGATACCC	for	0
C156_8005x16188D	ACTGAATGCTGAGCCTGAGATACCC	rev	0
C156_8005x16188D	TGAAGAGCTAGGTGAGCCGTAGATA	for	0
C156_8005x16188D	TGAAGAGCTAGGTGAGCCGTAGATA	rev	0
C156_8005x16188D	AGAACGCGACCAATACATTCACAGA	for	0
C156_8005x16188D	AGAACGCGACCAATACATTCACAGA	rev	0
C156_8005x16188D	TCGGCTCAAACATGTCATCTCACCC	for	0
C156_8005x16188D	TCGGCTCAAACATGTCATCTCACCC	rev	0
C156_8005x16188D	TAAAGTCAGGATTATGCTGAGACTT	for	0
C156_8005x16188D	TAAAGTCAGGATTATGCTGAGACTT	rev	0
C156_8005x16188D	TTGGCTGTGCTTGTGGGACCTCTAA	for	0
C156_8005x16188D	TTGGCTGTGCTTGTGGGACCTCTAA	rev	0
C156_8005x16188D	TTCTTTTAACGGAATATGGGGAAAT	for	0
C156_8005x16188D	TTCTTTTAACGGAATATGGGGAAAT	rev	0
C156_8005x16188D	AGGCTTTAATTTATTACCTTAGCCC	for	0
C156_8005x16188D	AGGCTTTAATTTATTACCTTAGCCC	rev	0
C156_8005x16188D	GACTGTGACTTTGACTGAAGACTGC	for	0
C156_8005x16188D	GACTGTGACTTTGACTGAAGACTGC	rev	0
C156_8005x16188D	ACACACAAATAAGCTGCCCCTTGTA	for	0
C156_8005x16188D	ACACACAAATAAGCTGCCCCTTGTA	rev	0
C156_8005x16188D	TGTGAAATTCACGGCACCTGTGCCA	for	0
C156_8005x16188D	TGTGAAATTCACGGCACCTGTGCCA	rev	0
C156_8005x16188D	ATTCCCAAGAGCGTTCTACTTTTAT	for	0
C156_8005x16188D	ATTCCCAAGAGCGTTCTACTTTTAT	rev	0
C156_8005x16188D	ATTGGTAGGTTAGGTTGTGTCTATA	for	0
C156_8005x16188D	ATTGGTAGGTTAGGTTGTGTCTATA	rev	0
C156_8005x16188D	TACTTAGACTCCATGGACTTTTAAA	for	0
C156_8005x16188D	TACTTAGACTCCATGGACTTTTAAA	rev	0
C156_8005x16188D	TGCTTACACTTTGAACAACAGTGAA	for	0
C156_8005x16188D	TGCTTACACTTTGAACAACAGTGAA	rev	0
C156_8005x16188D	CAAGCTCCTTCGTGCCTTGCTGAAG	for	0
C156_8005x16188D	CAAGCTCCTTCGTGCCTTGCTGAAG	rev	0
C156_8005x16188D	CTAATTTATGATGGTGTTGCTCACC	for	0
C156_8005x16188D	CTAATTTATGATGGTGTTGCTCACC	rev	0
C156_8005x16188D	GCACACAGCAGAAATTACACCAAAA	for	0
C156_8005x16188D	GCACACAGCAGAAATTACACCAAAA	rev	1
C156_8005x16188D	AAATGGAAATGCGTTTAAGCAGATG	for	0
C156_8005x16188D	AAATGGAAATGCGTTTAAGCAGATG	rev	0
C156_8005x16188D	AGTATATTATTTCCTCAAAATGTAT	for	0
C156_8005x16188D	AGTATATTATTTCCTCAAAATGTAT	rev	0
C156_8005x16188D	CCTCAATTTATGTATTATCTGGGAT	for	0
C156_8005x16188D	CCTCAATTTATGTATTATCTGGGAT	rev	0
C156_8005x16188D	ATTTAGCCTACTACAAACACCACCC	for	0
C156_8005x16188D	ATTTAGCCTACTACAAACACCACCC	rev	0
C156_8005x16188D	GTTATGGATTATATATTGAGCAACA	for	0
C156_8005x16188D	GTTATGGATTATATATTGAGCAACA	rev	0
C156_8005x16188D	TTGATGCCAAATTCAAAATATTGGA	for	0
C156_8005x16188D	TTGATGCCAAATTCAAAATATTGGA	rev	0
C156_8005x16188D	TGCTTGGTAGTGCTGGGGAAGGAGG	for	0
C156_8005x16188D	TGCTTGGTAGTGCTGGGGAAGGAGG	rev	0
C156_8005x16188D	CAGCGTGCCGCACGCCATGGACTTC	for	0
C156_8005x16188D	CAGCGTGCCGCACGCCATGGACTTC	rev	0
C156_8005x16188D	ACAAGCTCCTCCCTTGGTTCCCACC	for	0
C156_8005x16188D	ACAAGCTCCTCCCTTGGTTCCCACC	rev	0
C156_8005x16188D	CCTTTGGGAGCCAGAAGCAGGTGTA	for	0
C156_8005x16188D	CCTTTGGGAGCCAGAAGCAGGTGTA	rev	2
C156_8005x16188D	CCAAAACAAAACTCCAAAACAAGAA	for	0
C156_8005x16188D	CCAAAACAAAACTCCAAAACAAGAA	rev	2
C156_8005x16188D	ATATTTGTTCCTGTAAAATAGACAA	for	0
C156_8005x16188D	ATATTTGTTCCTGTAAAATAGACAA	rev	2
C156_8005x16188D	AGACAAGGGCTGGGGAAATTGTTTA	for	0
C156_8005x16188D	AGACAAGGGCTGGGGAAATTGTTTA	rev	2
C156_8005x16188D	CATTATTTATCGTTATCCTGGAAAG	for	0
C156_8005x16188D	CATTATTTATCGTTATCCTGGAAAG	rev	0
C156_8005x16188D	TAGAAGGCAGTAGTGATCAGAAGAG	for	0
C156_8005x16188D	TAGAAGGCAGTAGTGATCAGAAGAG	rev	1
C156_8005x16188D	TGAAGAGGCTGCCGCCTGTTCCAGT	for	0
C156_8005x16188D	TGAAGAGGCTGCCGCCTGTTCCAGT	rev	0
C156_8005x16188D	TGTTCCAGTGCTGCAAGTACACCAG	for	0
C156_8005x16188D	TGTTCCAGTGCTGCAAGTACACCAG	rev	1
C156_8005x16188D	GGTTATCCAACTATAACTGGAGGCT	for	0
C156_8005x16188D	GGTTATCCAACTATAACTGGAGGCT	rev	1
C156_8005x16188D	GAAAGAGATTTATATGACCATGGCT	for	0
C156_8005x16188D	GAAAGAGATTTATATGACCATGGCT	rev	0
C156_8005x16188D	TCCTAAAGTTGGGTTTTGCTCTGGC	for	0
C156_8005x16188D	TCCTAAAGTTGGGTTTTGCTCTGGC	rev	0
C156_8005x16188D	GGCTATAACTCATGCAAACCACCTT	for	0
C156_8005x16188D	GGCTATAACTCATGCAAACCACCTT	rev	1
C156_8005x16188D	TTCTGTGCCTCAAGACACAGTTACC	for	0
C156_8005x16188D	TTCTGTGCCTCAAGACACAGTTACC	rev	1
C156_8005x16188D	GCAGTTTCTTGGGCAAGCCATGTTC	for	0
C156_8005x16188D	GCAGTTTCTTGGGCAAGCCATGTTC	rev	0
C156_8005x16188D	ACAGTGATGTGGTGAGAGAGGATGG	for	0
C156_8005x16188D	ACAGTGATGTGGTGAGAGAGGATGG	rev	1
C156_8005x16188D	AGTTCATTGGAGCCAGCTTCCTGGT	for	0
C156_8005x16188D	AGTTCATTGGAGCCAGCTTCCTGGT	rev	0
C156_8005x16188D	GCTTCCTGGTAGCCAGCATGTTAAA	for	0
C156_8005x16188D	GCTTCCTGGTAGCCAGCATGTTAAA	rev	0
C156_8005x16188D	ATTTTCCTATACTATACATCTTAAT	for	0
C156_8005x16188D	ATTTTCCTATACTATACATCTTAAT	rev	1
C156_8005x16188D	AAACCACAAGCTGACAATTCTTTGG	for	1
C156_8005x16188D	AAACCACAAGCTGACAATTCTTTGG	rev	0
C156_8005x16188D	GGACTGCTGACCGTAGCCCTCAGCT	for	0
C156_8005x16188D	GGACTGCTGACCGTAGCCCTCAGCT	rev	0
C156_8005x16188D	CAGGAATCTATGCGGCAGCTATGGT	for	0
C156_8005x16188D	CAGGAATCTATGCGGCAGCTATGGT	rev	0
C156_8005x16188D	TACGTCCTCTGACGAGTCCAAAAGT	for	0
C156_8005x16188D	TACGTCCTCTGACGAGTCCAAAAGT	rev	0
C156_8005x16188D	CAAGGTTCATCTGACTTTGAGAACA	for	0
C156_8005x16188D	CAAGGTTCATCTGACTTTGAGAACA	rev	0
C156_8005x16188D	ACAGGCCTCTGCCTTCCCTTTCTCC	for	0
C156_8005x16188D	ACAGGCCTCTGCCTTCCCTTTCTCC	rev	0
C156_8005x16188D	TCCTGCCACATACAATGCTGCTGTG	for	2
C156_8005x16188D	TCCTGCCACATACAATGCTGCTGTG	rev	0
C156_8005x16188D	GGTTCTGATGAGCGGTGCACCGTGA	for	1
C156_8005x16188D	GGTTCTGATGAGCGGTGCACCGTGA	rev	0
C156_8005x16188D	ACTCTTAGACTTGGCCCGAGCCCCA	for	1
C156_8005x16188D	ACTCTTAGACTTGGCCCGAGCCCCA	rev	0
C156_8005x16188D	TGGATGTTTCCTGTTTCCCAAGAGG	for	1
C156_8005x16188D	TGGATGTTTCCTGTTTCCCAAGAGG	rev	0
C156_8005x16188D	GTTGAAAGGAGGTGGTAAGGTGCCA	for	0
C156_8005x16188D	GTTGAAAGGAGGTGGTAAGGTGCCA	rev	0
C156_8005x16188D	AGACCAGAAGAGCGACTGAAGGGTT	for	1
C156_8005x16188D	AGACCAGAAGAGCGACTGAAGGGTT	rev	0
C156_8005x16188D	TGAGAGAATATAACATGTGCAACTA	for	0
C156_8005x16188D	TGAGAGAATATAACATGTGCAACTA	rev	0
C156_8005x16188D	AGTTGTGGTTTCCGGGGCAAAGAGC	for	0
C156_8005x16188D	AGTTGTGGTTTCCGGGGCAAAGAGC	rev	0
C156_8005x16188D	ACTTACAGTAGTGAAGTTAATTTTG	for	0
C156_8005x16188D	ACTTACAGTAGTGAAGTTAATTTTG	rev	0
C156_8005x16188D	TTTCTTCTATACTAGACCGTTTGGG	for	0
C156_8005x16188D	TTTCTTCTATACTAGACCGTTTGGG	rev	0
C156_8005x16188D	ATAGGATGCTGTGTGGCAGATGAAC	for	0
C156_8005x16188D	ATAGGATGCTGTGTGGCAGATGAAC	rev	0
C156_8005x16188D	GCAGATGAACTTAATAAAGGGTTTC	for	0
C156_8005x16188D	GCAGATGAACTTAATAAAGGGTTTC	rev	0
C156_8005x16188D	TGTGCCTGTGTGAGGAGAGCTTCCT	for	0
C156_8005x16188D	TGTGCCTGTGTGAGGAGAGCTTCCT	rev	0
C156_8005x16188D	TCCTGCCCAGGGGCTAGCCTAGACC	for	0
C156_8005x16188D	TCCTGCCCAGGGGCTAGCCTAGACC	rev	0
C156_8005x16188D	CTGGTGGTGATTATAATAGGAATAG	for	0
C156_8005x16188D	CTGGTGGTGATTATAATAGGAATAG	rev	0
C156_8005x16188D	TGTGGTACCGCTAGACTAAGTCTGT	for	0
C156_8005x16188D	TGTGGTACCGCTAGACTAAGTCTGT	rev	0
C156_8005x16188D	AGCTGCACCTCCTGCCGAGGAAGAT	for	0
C156_8005x16188D	AGCTGCACCTCCTGCCGAGGAAGAT	rev	0
C156_8005x16188D	TCAATCCTTTCAGTAAGAGAAGACG	for	0
C156_8005x16188D	TCAATCCTTTCAGTAAGAGAAGACG	rev	0
C156_8005x16188D	AATCCTTGACACGGATGAAACTATG	for	0
C156_8005x16188D	AATCCTTGACACGGATGAAACTATG	rev	0
C156_8005x16188D	CATAGTTGCATTTTTAAAAACTTTT	for	0
C156_8005x16188D	CATAGTTGCATTTTTAAAAACTTTT	rev	0
C156_8005x16188D	TTTAGATTAGGTAAACCTTGATTTT	for	0
C156_8005x16188D	TTTAGATTAGGTAAACCTTGATTTT	rev	0
C156_8005x16188D	TCATGATAAGACAGAATAATAGCAA	for	0
C156_8005x16188D	TCATGATAAGACAGAATAATAGCAA	rev	0
C156_8005x16188D	AGACCGGATGAACTCTACCAATACT	for	0
C156_8005x16188D	AGACCGGATGAACTCTACCAATACT	rev	0
C156_8005x16188D	TACTCATAGCAGCGTCACTGCTCTG	for	0
C156_8005x16188D	TACTCATAGCAGCGTCACTGCTCTG	rev	0
C156_8005x16188D	GCTCTGTGAGAATGAGAAATTCCAA	for	0
C156_8005x16188D	GCTCTGTGAGAATGAGAAATTCCAA	rev	0
C156_8005x16188D	TCCCCAGCATGGCAGTACAGTACTT	for	0
C156_8005x16188D	TCCCCAGCATGGCAGTACAGTACTT	rev	0
C156_8005x16188D	TTCTCATGGACAGTACAACATCGGC	for	0
C156_8005x16188D	TTCTCATGGACAGTACAACATCGGC	rev	0
C156_8005x16188D	GGGTCAAGATACCGAAGGAAAGACT	for	0
C156_8005x16188D	GGGTCAAGATACCGAAGGAAAGACT	rev	0
C156_8005x16188D	TTTTTTGCAATATTGTCCTCTGATG	for	0
C156_8005x16188D	TTTTTTGCAATATTGTCCTCTGATG	rev	0
C156_8005x16188D	TCAATGGAAAACCAAGCGCTTATGT	for	0
C156_8005x16188D	TCAATGGAAAACCAAGCGCTTATGT	rev	0
C156_8005x16188D	AGGGGAAGTGGATAGTACACATCTT	for	0
C156_8005x16188D	AGGGGAAGTGGATAGTACACATCTT	rev	0
C156_8005x16188D	GTACACATCTTCGTGTATGTAAATG	for	0
C156_8005x16188D	GTACACATCTTCGTGTATGTAAATG	rev	0
C156_8005x16188D	TCTGAAGCACCCCCACACTGAAACA	for	0
C156_8005x16188D	TCTGAAGCACCCCCACACTGAAACA	rev	0
C156_8005x16188D	TACTTCCATGGATAGGCAGTATGGT	for	0
C156_8005x16188D	TACTTCCATGGATAGGCAGTATGGT	rev	0
C156_8005x16188D	AAATTGAATCGTATTTTCCCAGTAT	for	0
C156_8005x16188D	AAATTGAATCGTATTTTCCCAGTAT	rev	0
C156_8005x16188D	GTAGGTGATGCATTGAACAGGAACC	for	0
C156_8005x16188D	GTAGGTGATGCATTGAACAGGAACC	rev	0
C156_8005x16188D	GATAGGGTATAATTTTTTGTCAAAA	for	0
C156_8005x16188D	GATAGGGTATAATTTTTTGTCAAAA	rev	0
C156_8005x16188D	AGGTCACCAGTCTACTATAGATTCT	for	0
C156_8005x16188D	AGGTCACCAGTCTACTATAGATTCT	rev	0
C156_8005x16188D	GAGCAATTTACCCGAGAAAGAGCAA	for	0
C156_8005x16188D	GAGCAATTTACCCGAGAAAGAGCAA	rev	0
C156_8005x16188D	ATAGAGAGTAGATAGTAATCCAAGC	for	0
C156_8005x16188D	ATAGAGAGTAGATAGTAATCCAAGC	rev	0
C156_8005x16188D	ATCAGAAAAAGAAGATGCTGCAAGT	for	0
C156_8005x16188D	ATCAGAAAAAGAAGATGCTGCAAGT	rev	0
C156_8005x16188D	CGTGCACTTAAGAACTGTTAAGATG	for	0
C156_8005x16188D	CGTGCACTTAAGAACTGTTAAGATG	rev	0
C156_8005x16188D	TATTTCAAGACGGGGACTGTTGTAT	for	0
C156_8005x16188D	TATTTCAAGACGGGGACTGTTGTAT	rev	0
C156_8005x16188D	AATCTTAGCAATCAGAAAACCCTTA	for	0
C156_8005x16188D	AATCTTAGCAATCAGAAAACCCTTA	rev	0
C156_8005x16188D	TTGCTAACAGTTAACACAGTTGTTT	for	0
C156_8005x16188D	TTGCTAACAGTTAACACAGTTGTTT	rev	0
C156_8005x16188D	GTTACTTCCCAACTGAGTTCACTTA	for	0
C156_8005x16188D	GTTACTTCCCAACTGAGTTCACTTA	rev	0
C156_8005x16188D	TGTAAGCTATTGCTAGAAGTAACTA	for	0
C156_8005x16188D	TGTAAGCTATTGCTAGAAGTAACTA	rev	0
C156_8005x16188D	GGCATTGACGTACACGGTACAAATC	for	0
C156_8005x16188D	GGCATTGACGTACACGGTACAAATC	rev	0
C156_8005x16188D	TCAAATTATTAGGTTATAATCACTT	for	0
C156_8005x16188D	TCAAATTATTAGGTTATAATCACTT	rev	0
C156_8005x16188D	CCTAGAATGACGTAGACTATCTACC	for	0
C156_8005x16188D	CCTAGAATGACGTAGACTATCTACC	rev	0
C156_8005x16188D	GAGTAATGCATCGCCCACATACACA	for	0
C156_8005x16188D	GAGTAATGCATCGCCCACATACACA	rev	0
C156_8005x16188D	TGTGCTCCTGCCCGGTTCTCTCTCT	for	0
C156_8005x16188D	TGTGCTCCTGCCCGGTTCTCTCTCT	rev	0
C156_8005x16188D	GCTCTGTAGCTCAGTGGCCAGGGGT	for	0
C156_8005x16188D	GCTCTGTAGCTCAGTGGCCAGGGGT	rev	0
C156_8005x16188D	CTATGCAAGAAATACCTGTGTGATA	for	0
C156_8005x16188D	CTATGCAAGAAATACCTGTGTGATA	rev	0
C156_8005x16188D	TTCTGTTCTACCCGTTAATCAGACT	for	0
C156_8005x16188D	TTCTGTTCTACCCGTTAATCAGACT	rev	0
C156_8005x16188D	GACAATCATCCTGGAACTAAATCTC	for	0
C156_8005x16188D	GACAATCATCCTGGAACTAAATCTC	rev	0
C156_8005x16188D	GCTGAACTTCTCGGCTATTGGCAAA	for	0
C156_8005x16188D	GCTGAACTTCTCGGCTATTGGCAAA	rev	0
C156_8005x16188D	AACATACTTTGAACCTGCCAATCCA	for	0
C156_8005x16188D	AACATACTTTGAACCTGCCAATCCA	rev	0
C156_8005x16188D	ACAAAACTAAAGTACTGGGGTGTTC	for	0
C156_8005x16188D	ACAAAACTAAAGTACTGGGGTGTTC	rev	0
C156_8005x16188D	GCTGGTGTATTTCCCCATAATGAAT	for	0
C156_8005x16188D	GCTGGTGTATTTCCCCATAATGAAT	rev	0
C156_8005x16188D	TCCAATTGTGCTAAGAAATCCCCTC	for	0
C156_8005x16188D	TCCAATTGTGCTAAGAAATCCCCTC	rev	1
C156_8005x16188D	TGAGTGAGTCTAGGATTTTCATAAA	for	0
C156_8005x16188D	TGAGTGAGTCTAGGATTTTCATAAA	rev	0
C156_8005x16188D	CTGGGAGTTCATGTTTATTGAACAC	for	0
C156_8005x16188D	CTGGGAGTTCATGTTTATTGAACAC	rev	0
C156_8005x16188D	TAGAATAGTTTAAGGAACACTTGCC	for	0
C156_8005x16188D	TAGAATAGTTTAAGGAACACTTGCC	rev	0
C156_8005x16188D	TAGTAATTCTTGTGATGTGCTTGTG	for	0
C156_8005x16188D	TAGTAATTCTTGTGATGTGCTTGTG	rev	0
C156_8005x16188D	CAAAATAGCTTAGTGTGTCTTCCAG	for	0
C156_8005x16188D	CAAAATAGCTTAGTGTGTCTTCCAG	rev	0
C156_8005x16188D	TTCTTGGTTATTTGGTAACTTTTCA	for	0
C156_8005x16188D	TTCTTGGTTATTTGGTAACTTTTCA	rev	0
C156_8005x16188D	AACTTCATTCCCGTGAATGTTTGAA	for	0
C156_8005x16188D	AACTTCATTCCCGTGAATGTTTGAA	rev	0
C156_8005x16188D	TGGGGGAACATGGAAATGAGTGACA	for	0
C156_8005x16188D	TGGGGGAACATGGAAATGAGTGACA	rev	0
C156_8005x16188D	GGAGCATGCAAGCATTAGGGTATTC	for	0
C156_8005x16188D	GGAGCATGCAAGCATTAGGGTATTC	rev	0
C156_8005x16188D	GGTATTCGACTAGTAGGTGGCTATC	for	0
C156_8005x16188D	GGTATTCGACTAGTAGGTGGCTATC	rev	0
C156_8005x16188D	AAATCTTTCAAAACTTAAGGTTTGA	for	0
C156_8005x16188D	AAATCTTTCAAAACTTAAGGTTTGA	rev	0
C156_8005x16188D	AGAATTGGTATTTCTCATGATGTTC	for	0
C156_8005x16188D	AGAATTGGTATTTCTCATGATGTTC	rev	0
C156_8005x16188D	CCTCATGGTCTCGGGGTTTCTGTGC	for	0
C156_8005x16188D	CCTCATGGTCTCGGGGTTTCTGTGC	rev	0
C156_8005x16188D	AGATATTGCTTTTCACCATCCTTTC	for	0
C156_8005x16188D	AGATATTGCTTTTCACCATCCTTTC	rev	0
C156_8005x16188D	GCAGTGATGCCTGAAAACCTTGCTT	for	0
C156_8005x16188D	GCAGTGATGCCTGAAAACCTTGCTT	rev	0
C156_8005x16188D	CTCCATAATGGGCGCACCAGTCAAG	for	0
C156_8005x16188D	CTCCATAATGGGCGCACCAGTCAAG	rev	0
C156_8005x16188D	CCACTTGGTCATATCTGCTTCCAGG	for	1
C156_8005x16188D	CCACTTGGTCATATCTGCTTCCAGG	rev	0
C156_8005x16188D	CCGGAGCCGGTGCTCCAGCTGCTCA	for	0
C156_8005x16188D	CCGGAGCCGGTGCTCCAGCTGCTCA	rev	0
C156_8005x16188D	CCTGGTGTCCTCGGACCCCTCGTAC	for	3
C156_8005x16188D	CCTGGTGTCCTCGGACCCCTCGTAC	rev	0
C156_8005x16188D	AGCTCTAGAGACCATAGCAAAAGGG	for	0
C156_8005x16188D	AGCTCTAGAGACCATAGCAAAAGGG	rev	0
C156_8005x16188D	AAGATGCTGCTGATGCCTTGACAGG	for	1
C156_8005x16188D	AAGATGCTGCTGATGCCTTGACAGG	rev	0
C156_8005x16188D	CACCTTGGTTCGAGACCAGGTGTTG	for	0
C156_8005x16188D	CACCTTGGTTCGAGACCAGGTGTTG	rev	0
C156_8005x16188D	TCTAGTGGACGGCGGAGACTGCAGC	for	1
C156_8005x16188D	TCTAGTGGACGGCGGAGACTGCAGC	rev	0
C156_8005x16188D	AGTAGGGCTATGAGGTTGAGAGTTC	for	2
C156_8005x16188D	AGTAGGGCTATGAGGTTGAGAGTTC	rev	0
C156_8005x16188D	AGACTGGGATGGCACGCCCTTGAAA	for	0
C156_8005x16188D	AGACTGGGATGGCACGCCCTTGAAA	rev	0
C156_8005x16188D	TTCTGGCGGGGGACCTCGGTGTTCC	for	0
C156_8005x16188D	TTCTGGCGGGGGACCTCGGTGTTCC	rev	0
C156_8005x16188D	TCGTCTAGCTGCCGCCGCGGCGACC	for	0
C156_8005x16188D	TCGTCTAGCTGCCGCCGCGGCGACC	rev	3
C156_8005x16188D	TCTACAAATGTTCAAGGGGCTGCCA	for	0
C156_8005x16188D	TCTACAAATGTTCAAGGGGCTGCCA	rev	1
C156_8005x16188D	CACAGTATTGATTTCAAAGGGAAGA	for	0
C156_8005x16188D	CACAGTATTGATTTCAAAGGGAAGA	rev	0
C156_8005x16188D	TACTGTATTCCAATAGATTAACAAT	for	0
C156_8005x16188D	TACTGTATTCCAATAGATTAACAAT	rev	0
C156_8005x16188D	CTAGTCAAACCCTTTCAAATACCCC	for	0
C156_8005x16188D	CTAGTCAAACCCTTTCAAATACCCC	rev	0
C156_8005x16188D	CCAAGTAGGTGGATTACAGGCAAGT	for	0
C156_8005x16188D	CCAAGTAGGTGGATTACAGGCAAGT	rev	0
C156_8005x16188D	TAGAGTTCTGTTCATATATTCCACC	for	0
C156_8005x16188D	TAGAGTTCTGTTCATATATTCCACC	rev	0
C156_8005x16188D	AATATACCCATGCGGAATGTTCGAA	for	0
C156_8005x16188D	AATATACCCATGCGGAATGTTCGAA	rev	0
C156_8005x16188D	ATTTGGGGAAATCTAGTTCATAAGA	for	0
C156_8005x16188D	ATTTGGGGAAATCTAGTTCATAAGA	rev	0
C156_8005x16188D	ACCCCAGAGTTAAAAATACAAAAAA	for	0
C156_8005x16188D	ACCCCAGAGTTAAAAATACAAAAAA	rev	0
C156_8005x16188D	GAATCTCTTCCCGTTTCCTATCTCA	for	0
C156_8005x16188D	GAATCTCTTCCCGTTTCCTATCTCA	rev	1
C156_8005x16188D	ACTGCTAAAGGGAATTAAAAACTTA	for	0
C156_8005x16188D	ACTGCTAAAGGGAATTAAAAACTTA	rev	0
C156_8005x16188D	CACTATTAAAAAGTCATTTCAATGT	for	0
C156_8005x16188D	CACTATTAAAAAGTCATTTCAATGT	rev	0
C156_8005x16188D	CCTAGCCAGCAGCTGTAGGTTATAA	for	0
C156_8005x16188D	CCTAGCCAGCAGCTGTAGGTTATAA	rev	0
C156_8005x16188D	CATTGTAATTAAACTAGTTTTATTA	for	0
C156_8005x16188D	CATTGTAATTAAACTAGTTTTATTA	rev	0
C156_8005x16188D	GTGGACACTGATGACCTGACTTGCA	for	0
C156_8005x16188D	GTGGACACTGATGACCTGACTTGCA	rev	0
C156_8005x16188D	TACCTTAACTATTATGTGGAATTCA	for	0
C156_8005x16188D	TACCTTAACTATTATGTGGAATTCA	rev	0
C156_8005x16188D	TAAGTGTGTCATCGAAATATCATAA	for	0
C156_8005x16188D	TAAGTGTGTCATCGAAATATCATAA	rev	0
C156_8005x16188D	TAATAATTACCATCTGGTAATTATT	for	0
C156_8005x16188D	TAATAATTACCATCTGGTAATTATT	rev	0
C156_8005x16188D	TGGCATAGTTTCAAATGCTTGTAAA	for	0
C156_8005x16188D	TGGCATAGTTTCAAATGCTTGTAAA	rev	0
C156_8005x16188D	AATGCAACACTTGTCTGAAATTTTC	for	0
C156_8005x16188D	AATGCAACACTTGTCTGAAATTTTC	rev	0
C156_8005x16188D	TTTTTTAATACCGGCATTCCTTTCT	for	0
C156_8005x16188D	TTTTTTAATACCGGCATTCCTTTCT	rev	0
C156_8005x16188D	GAACCTGGGCACTGCGGTGCGCTCA	for	0
C156_8005x16188D	GAACCTGGGCACTGCGGTGCGCTCA	rev	3
C156_8005x16188D	AGTACACTTTTACTCATTTCTCACT	for	0
C156_8005x16188D	AGTACACTTTTACTCATTTCTCACT	rev	0
C156_8005x16188D	AAAATTTGTCTTCTATAATGATTTT	for	0
C156_8005x16188D	AAAATTTGTCTTCTATAATGATTTT	rev	0
C156_8005x16188D	TCTAGGCAAGCACGCAATCACTGCT	for	0
C156_8005x16188D	TCTAGGCAAGCACGCAATCACTGCT	rev	0
C156_8005x16188D	AACTCAGCTTCAATGATTTTCAAGA	for	0
C156_8005x16188D	AACTCAGCTTCAATGATTTTCAAGA	rev	0
C156_8005x16188D	TAAATACTCATATACACACAAAATT	for	0
C156_8005x16188D	TAAATACTCATATACACACAAAATT	rev	0
C156_8005x16188D	TAAAAGAAAAACTTCAAATGTTTTA	for	0
C156_8005x16188D	TAAAAGAAAAACTTCAAATGTTTTA	rev	0
C156_8005x16188D	ATCAAAGCTCATGTGAACTTCCTGC	for	0
C156_8005x16188D	ATCAAAGCTCATGTGAACTTCCTGC	rev	0
C156_8005x16188D	TGCTTATTTGGCTTTTTACTTCTCC	for	0
C156_8005x16188D	TGCTTATTTGGCTTTTTACTTCTCC	rev	0
C156_8005x16188D	CTCCAGTATTAGTGAAGACAAGGTC	for	0
C156_8005x16188D	CTCCAGTATTAGTGAAGACAAGGTC	rev	0
C156_8005x16188D	TACTGTTTCCACCGTGAGCTCCCCA	for	0
C156_8005x16188D	TACTGTTTCCACCGTGAGCTCCCCA	rev	0
C156_8005x16188D	AAAAAAAATTTTTAAAAGAACATTA	for	0
C156_8005x16188D	AAAAAAAATTTTTAAAAGAACATTA	rev	0
C156_8005x16188D	ATTTCCCAAGATTACCTTCAAGTCA	for	0
C156_8005x16188D	ATTTCCCAAGATTACCTTCAAGTCA	rev	0
C156_8005x16188D	TCCCTTCCTTCCGTATTCCCTCCCT	for	0
C156_8005x16188D	TCCCTTCCTTCCGTATTCCCTCCCT	rev	5
C156_8005x16188D	AACTAACAGATTCGGTGGCATCTCT	for	0
C156_8005x16188D	AACTAACAGATTCGGTGGCATCTCT	rev	9
C156_8005x16188D	AATGTTCAAATTCTGATTCTTATGT	for	0
C156_8005x16188D	AATGTTCAAATTCTGATTCTTATGT	rev	15
C156_8005x16188D	AAATATAGTGCTGTGATCCTCTAAG	for	0
C156_8005x16188D	AAATATAGTGCTGTGATCCTCTAAG	rev	12
C156_8005x16188D	GATCTTGAAGTCGGTAAAGGCAGGA	for	0
C156_8005x16188D	GATCTTGAAGTCGGTAAAGGCAGGA	rev	12
C156_8005x16188D	AGTGTGCCAAGGAGGCAGTGGGAAA	for	0
C156_8005x16188D	AGTGTGCCAAGGAGGCAGTGGGAAA	rev	6
C156_8005x16188D	AGTGGGAAAGCGGCTGTATTTGAGG	for	0
C156_8005x16188D	AGTGGGAAAGCGGCTGTATTTGAGG	rev	9
C156_8005x16188D	CATGTTAAAACAATTACCTGAAATT	for	0
C156_8005x16188D	CATGTTAAAACAATTACCTGAAATT	rev	20
C156_8005x16188D	AAATTGAATGAGGCGACCTACTTCT	for	0
C156_8005x16188D	AAATTGAATGAGGCGACCTACTTCT	rev	14
C156_8005x16188D	TAATAATTCTTATGTCATCAAGTAG	for	0
C156_8005x16188D	TAATAATTCTTATGTCATCAAGTAG	rev	18
C156_8005x16188D	TAAGTTCTGTGCGGTTTGGTATGAA	for	0
C156_8005x16188D	TAAGTTCTGTGCGGTTTGGTATGAA	rev	18
C156_8005x16188D	TGTTTTAAAATAATCCATGTGACAA	for	0
C156_8005x16188D	TGTTTTAAAATAATCCATGTGACAA	rev	3
C156_8005x16188D	TGTGAATGGTTGTAAAGTGTTGTCT	for	0
C156_8005x16188D	TGTGAATGGTTGTAAAGTGTTGTCT	rev	10
C156_8005x16188D	CTCCACAATAAGGCAAAGAAGTAAC	for	0
C156_8005x16188D	CTCCACAATAAGGCAAAGAAGTAAC	rev	0
C156_8005x16188D	GAAACAAATCAGCTAACAAGAATAG	for	0
C156_8005x16188D	GAAACAAATCAGCTAACAAGAATAG	rev	0
C156_8005x16188D	CAAAATGGAAATCACGCTAGTGCAA	for	0
C156_8005x16188D	CAAAATGGAAATCACGCTAGTGCAA	rev	0
C156_8005x16188D	GTGTAGAAGATCCAGTCCTACAGAA	for	0
C156_8005x16188D	GTGTAGAAGATCCAGTCCTACAGAA	rev	0
C156_8005x16188D	TGATAATGATTCCTAAAACAATAAT	for	5
C156_8005x16188D	TGATAATGATTCCTAAAACAATAAT	rev	0
C156_8005x16188D	AGAAATATGTTAGGGTTTTGGTATA	for	2
C156_8005x16188D	AGAAATATGTTAGGGTTTTGGTATA	rev	0
C156_8005x16188D	AAGGAACACCAAAGTTCTGGTATGT	for	3
C156_8005x16188D	AAGGAACACCAAAGTTCTGGTATGT	rev	0
C156_8005x16188D	ACTGACAAGTGAGATGTAGTAAAAG	for	0
C156_8005x16188D	ACTGACAAGTGAGATGTAGTAAAAG	rev	0
C156_8005x16188D	ATTAAGTAATAGAAGCAATTGTAGA	for	4
C156_8005x16188D	ATTAAGTAATAGAAGCAATTGTAGA	rev	0
C156_8005x16188D	AAAGTTTTTAAACTTGTAATGCTGT	for	7
C156_8005x16188D	AAAGTTTTTAAACTTGTAATGCTGT	rev	0
C156_8005x16188D	TAAATGCCCTTTGAAATATCCTAGA	for	3
C156_8005x16188D	TAAATGCCCTTTGAAATATCCTAGA	rev	0
C156_8005x16188D	TCCTAGACCAACGTTTTTACTAAGT	for	4
C156_8005x16188D	TCCTAGACCAACGTTTTTACTAAGT	rev	0
C156_8005x16188D	TGATACTTGCTTGGCTATACAAAAG	for	4
C156_8005x16188D	TGATACTTGCTTGGCTATACAAAAG	rev	0
C156_8005x16188D	TTTTATAGGAAATTGAGTTAGTCGT	for	3
C156_8005x16188D	TTTTATAGGAAATTGAGTTAGTCGT	rev	0
C156_8005x16188D	TCTCCAAACAAGGAAGGACTTAATT	for	8
C156_8005x16188D	TCTCCAAACAAGGAAGGACTTAATT	rev	0
C156_8005x16188D	ACTATTCCATGAGCCAGACTGTGTT	for	4
C156_8005x16188D	ACTATTCCATGAGCCAGACTGTGTT	rev	0
C156_8005x16188D	TACTGAAAGTTCAAATAAGTTTAGA	for	2
C156_8005x16188D	TACTGAAAGTTCAAATAAGTTTAGA	rev	0
C156_8005x16188D	AACGTAGCAGTTGCATCCAAATGTC	for	0
C156_8005x16188D	AACGTAGCAGTTGCATCCAAATGTC	rev	0
C156_8005x16188D	GACAATTAGTACTTCCCTAGCTTTC	for	3
C156_8005x16188D	GACAATTAGTACTTCCCTAGCTTTC	rev	0
C156_8005x16188D	CAAAATTAAATAGCATAAATTAAGC	for	1
C156_8005x16188D	CAAAATTAAATAGCATAAATTAAGC	rev	0
C156_8005x16188D	AACCTCACATTACTACTGACCATAC	for	1
C156_8005x16188D	AACCTCACATTACTACTGACCATAC	rev	0
C156_8005x16188D	ATTTTTCTACTCATTTTTTTGCTAA	for	4
C156_8005x16188D	ATTTTTCTACTCATTTTTTTGCTAA	rev	0
C156_8005x16188D	TTGAAAGTATATCTTCAATTTTGTA	for	0
C156_8005x16188D	TTGAAAGTATATCTTCAATTTTGTA	rev	0
C156_8005x16188D	CTTCATGGTTTTTAGATATCTGAAA	for	0
C156_8005x16188D	CTTCATGGTTTTTAGATATCTGAAA	rev	0
C156_8005x16188D	TATGTCATCAGGTAAAATGACTTTT	for	3
C156_8005x16188D	TATGTCATCAGGTAAAATGACTTTT	rev	0
C156_8005x16188D	CTCATTGCCACTTGAATTCTTCCTT	for	2
C156_8005x16188D	CTCATTGCCACTTGAATTCTTCCTT	rev	0
C156_8005x16188D	ATTAGAACAAAAATAAAAACTAATG	for	0
C156_8005x16188D	ATTAGAACAAAAATAAAAACTAATG	rev	0
C156_8005x16188D	GATTTTACAAAAATAAAAGAAAGAG	for	0
C156_8005x16188D	GATTTTACAAAAATAAAAGAAAGAG	rev	0
C156_8005x16188D	AAATGATGGCTCGCCACACCACTTA	for	0
C156_8005x16188D	AAATGATGGCTCGCCACACCACTTA	rev	0
C156_8005x16188D	GAAAGACACACCACAGCATGTGGAT	for	0
C156_8005x16188D	GAAAGACACACCACAGCATGTGGAT	rev	0
C156_8005x16188D	GGGACTGTACAGGAATCAAAATAAA	for	0
C156_8005x16188D	GGGACTGTACAGGAATCAAAATAAA	rev	0
C156_8005x16188D	ATATGGAATTAACATCCTCACAATA	for	0
C156_8005x16188D	ATATGGAATTAACATCCTCACAATA	rev	0
C156_8005x16188D	CCTCACAATAACTGATGGCTGATAA	for	0
C156_8005x16188D	CCTCACAATAACTGATGGCTGATAA	rev	0
C156_8005x16188D	ATATCATATAATACTGTTTCCTGTT	for	0
C156_8005x16188D	ATATCATATAATACTGTTTCCTGTT	rev	0
C156_8005x16188D	TCAGTAAAATAAGTGGTAGTACCTG	for	0
C156_8005x16188D	TCAGTAAAATAAGTGGTAGTACCTG	rev	0
C156_8005x16188D	TTTTTATGCATACAGATTGTAAAAC	for	0
C156_8005x16188D	TTTTTATGCATACAGATTGTAAAAC	rev	0
C156_8005x16188D	TTGATTATTTTGCATAGCAACAGAG	for	0
C156_8005x16188D	TTGATTATTTTGCATAGCAACAGAG	rev	0
C156_8005x16188D	GCCTTGTCACTCCCCGAATCACTTT	for	0
C156_8005x16188D	GCCTTGTCACTCCCCGAATCACTTT	rev	0
C156_8005x16188D	GAAGAGTTTTATTTGACCTTATGTT	for	0
C156_8005x16188D	GAAGAGTTTTATTTGACCTTATGTT	rev	0
C156_8005x16188D	TCTCCAAATAACGCACAATACATGT	for	0
C156_8005x16188D	TCTCCAAATAACGCACAATACATGT	rev	0
C156_8005x16188D	TTTTTCTGGCTTTCGTTAGCCACTG	for	0
C156_8005x16188D	TTTTTCTGGCTTTCGTTAGCCACTG	rev	0
C156_8005x16188D	TCATCTGTATCTCGTAGGGAAGAGG	for	0
C156_8005x16188D	TCATCTGTATCTCGTAGGGAAGAGG	rev	0
C156_8005x16188D	AATCACATCACACATATTTGGGGAT	for	2
C156_8005x16188D	AATCACATCACACATATTTGGGGAT	rev	0
C156_8005x16188D	AGTCAGCACCTCCGCCTTCTTACAT	for	3
C156_8005x16188D	AGTCAGCACCTCCGCCTTCTTACAT	rev	0
C156_8005x16188D	GGAGGGAGGGTTAGGGGCCGCGTTC	for	2
C156_8005x16188D	GGAGGGAGGGTTAGGGGCCGCGTTC	rev	0
C156_8005x16188D	TGGATTAACTAGGCGAGAGCTAGGA	for	2
C156_8005x16188D	TGGATTAACTAGGCGAGAGCTAGGA	rev	0
C156_8005x16188D	GTTTGCATGGCTAGTTGGGAAATAA	for	0
C156_8005x16188D	GTTTGCATGGCTAGTTGGGAAATAA	rev	0
C156_8005x16188D	ATGACCTTCCATTCCAAGGAAAGAA	for	0
C156_8005x16188D	ATGACCTTCCATTCCAAGGAAAGAA	rev	0
C156_8005x16188D	TCAATGCCACACAGAAAAACCCTGT	for	0
C156_8005x16188D	TCAATGCCACACAGAAAAACCCTGT	rev	0
C156_8005x16188D	ATACTATACATGTGTGGACAAAGTT	for	0
C156_8005x16188D	ATACTATACATGTGTGGACAAAGTT	rev	0
C156_8005x16188D	CTATTGTCAATGGTCTGGATCCTAT	for	0
C156_8005x16188D	CTATTGTCAATGGTCTGGATCCTAT	rev	0
C156_8005x16188D	CTGGGGCAGGGGGAGTATTTAGTGT	for	0
C156_8005x16188D	CTGGGGCAGGGGGAGTATTTAGTGT	rev	0
C156_8005x16188D	AGAAACACATAACTCTCCAAAATTC	for	0
C156_8005x16188D	AGAAACACATAACTCTCCAAAATTC	rev	0
C156_8005x16188D	AGGGAACACTGTAGACTAAGAGGCA	for	0
C156_8005x16188D	AGGGAACACTGTAGACTAAGAGGCA	rev	0
C156_8005x16188D	GGGGATGGTATGACTGATGCACATG	for	0
C156_8005x16188D	GGGGATGGTATGACTGATGCACATG	rev	0
C156_8005x16188D	GAAGGTTTTGGGGTTTTTTGTTTGT	for	0
C156_8005x16188D	GAAGGTTTTGGGGTTTTTTGTTTGT	rev	0
C156_8005x16188D	GTTTGTTTGTTTTTTTGTGGCTGAA	for	0
C156_8005x16188D	GTTTGTTTGTTTTTTTGTGGCTGAA	rev	0
C156_8005x16188D	GCACTAGGTGGACACAGTGATTTAA	for	0
C156_8005x16188D	GCACTAGGTGGACACAGTGATTTAA	rev	0
C156_8005x16188D	CTCCAGAGAGGTATGGGGAGAGATT	for	0
C156_8005x16188D	CTCCAGAGAGGTATGGGGAGAGATT	rev	0
C156_8005x16188D	AAACAGTTGACCAAACATCCATCAG	for	0
C156_8005x16188D	AAACAGTTGACCAAACATCCATCAG	rev	0
C156_8005x16188D	CTTTGGAACTGAGCGTGAGGACATC	for	0
C156_8005x16188D	CTTTGGAACTGAGCGTGAGGACATC	rev	0
C156_8005x16188D	CATGCACAGAAGCTTCTAGGCTTCG	for	0
C156_8005x16188D	CATGCACAGAAGCTTCTAGGCTTCG	rev	0
C156_8005x16188D	GCAGGAATGGTACTGCTGACAAACC	for	0
C156_8005x16188D	GCAGGAATGGTACTGCTGACAAACC	rev	0
C156_8005x16188D	GGTAAAAGTCAGCCCATACTTACTC	for	0
C156_8005x16188D	GGTAAAAGTCAGCCCATACTTACTC	rev	0
C156_8005x16188D	CCCTTCTATGTTTTATTGCACAGTC	for	0
C156_8005x16188D	CCCTTCTATGTTTTATTGCACAGTC	rev	0
C156_8005x16188D	CATTCACAAGGGCACCTGGGATGGT	for	0
C156_8005x16188D	CATTCACAAGGGCACCTGGGATGGT	rev	0
C156_8005x16188D	GGAAATGAATTCCATATTGTGAGCA	for	0
C156_8005x16188D	GGAAATGAATTCCATATTGTGAGCA	rev	0
C156_8005x16188D	TACAGGGCTTAAATGTATGAAAAGG	for	0
C156_8005x16188D	TACAGGGCTTAAATGTATGAAAAGG	rev	0
C156_8005x16188D	ATGATAGACTTGGGAAATTTGAATT	for	1
C156_8005x16188D	ATGATAGACTTGGGAAATTTGAATT	rev	0
C156_8005x16188D	GCATATGCATTTAATCCCATCACTC	for	0
C156_8005x16188D	GCATATGCATTTAATCCCATCACTC	rev	0
C156_8005x16188D	ATTGAGCAGTATATTACCACAATTA	for	0
C156_8005x16188D	ATTGAGCAGTATATTACCACAATTA	rev	0
C156_8005x16188D	AACCAACAAAATGAGCAAACAAAAG	for	0
C156_8005x16188D	AACCAACAAAATGAGCAAACAAAAG	rev	0
C156_8005x16188D	GCCTAAGAGAGTACGGCGATCCGAA	for	0
C156_8005x16188D	GCCTAAGAGAGTACGGCGATCCGAA	rev	0
C156_8005x16188D	GAGAGTTTATCAAGTCAAACAAACA	for	0
C156_8005x16188D	GAGAGTTTATCAAGTCAAACAAACA	rev	0
C156_8005x16188D	AAACAATGAAGGATCTTGAAAAGTA	for	0
C156_8005x16188D	AAACAATGAAGGATCTTGAAAAGTA	rev	0
C156_8005x16188D	TTGAAGCCACTTGGGTCTATACAGT	for	0
C156_8005x16188D	TTGAAGCCACTTGGGTCTATACAGT	rev	0
C156_8005x16188D	ACAAAAAGACAAGCCATTTAACATC	for	0
C156_8005x16188D	ACAAAAAGACAAGCCATTTAACATC	rev	0
C156_8005x16188D	ATGCTTTGATTAGTATTTCACAAAA	for	0
C156_8005x16188D	ATGCTTTGATTAGTATTTCACAAAA	rev	0
C156_8005x16188D	TGTTAGGACAGACACCACTCTTTGG	for	0
C156_8005x16188D	TGTTAGGACAGACACCACTCTTTGG	rev	0
C156_8005x16188D	TGGTAAGGTCAATATGAAGGTCTCA	for	0
C156_8005x16188D	TGGTAAGGTCAATATGAAGGTCTCA	rev	0
C156_8005x16188D	GCTGGGATGAAAGCTGCTTCCCAGC	for	0
C156_8005x16188D	GCTGGGATGAAAGCTGCTTCCCAGC	rev	0
C156_8005x16188D	GTTCCTATTTAGTATTGGACGCTGC	for	0
C156_8005x16188D	GTTCCTATTTAGTATTGGACGCTGC	rev	1
C156_8005x16188D	AATTATGCACAAGCTTGACATCATC	for	1
C156_8005x16188D	AATTATGCACAAGCTTGACATCATC	rev	2
C156_8005x16188D	TCCCATGGTGCTCTCTGGGGCTCTA	for	0
C156_8005x16188D	TCCCATGGTGCTCTCTGGGGCTCTA	rev	0
C156_8005x16188D	CCTATGCTTAAGGAGCCAGCTGCCT	for	0
C156_8005x16188D	CCTATGCTTAAGGAGCCAGCTGCCT	rev	0
C156_8005x16188D	AGGGGAGAGGCACTAGGGGGAGAAG	for	2
C156_8005x16188D	AGGGGAGAGGCACTAGGGGGAGAAG	rev	0
C156_8005x16188D	GCATCTGACCCCGTGCACGGGGTGA	for	2
C156_8005x16188D	GCATCTGACCCCGTGCACGGGGTGA	rev	0
C156_8005x16188D	TCTCTTCTAGCATTGTGGCTGTTGC	for	3
C156_8005x16188D	TCTCTTCTAGCATTGTGGCTGTTGC	rev	0
C156_8005x16188D	GTTGAATGCATGAAGGCTTTTCTTG	for	1
C156_8005x16188D	GTTGAATGCATGAAGGCTTTTCTTG	rev	0
C156_8005x16188D	ACTTGCTGTTCCCGCACAGGTTCTT	for	1
C156_8005x16188D	ACTTGCTGTTCCCGCACAGGTTCTT	rev	0
C156_8005x16188D	AATGTTTGAGGAAATGAATATGAAT	for	0
C156_8005x16188D	AATGTTTGAGGAAATGAATATGAAT	rev	0
C156_8005x16188D	TATATACTCAAAGTAATCATTATTT	for	0
C156_8005x16188D	TATATACTCAAAGTAATCATTATTT	rev	0
C156_8005x16188D	TTCCATAAAAGAGACTACCTCTGGT	for	0
C156_8005x16188D	TTCCATAAAAGAGACTACCTCTGGT	rev	0
C156_8005x16188D	GGGTCGGTGGGCTGTATTCAGGTCC	for	0
C156_8005x16188D	GGGTCGGTGGGCTGTATTCAGGTCC	rev	0
C156_8005x16188D	GGACCCATGAAAGACTGGAATTACA	for	0
C156_8005x16188D	GGACCCATGAAAGACTGGAATTACA	rev	0
C156_8005x16188D	AAATCAGAGCTAAGTCTTGTGATTT	for	0
C156_8005x16188D	AAATCAGAGCTAAGTCTTGTGATTT	rev	0
C156_8005x16188D	ATGGGAGAAGAAATTAGGTCTAAAT	for	0
C156_8005x16188D	ATGGGAGAAGAAATTAGGTCTAAAT	rev	0
C156_8005x16188D	ACTGAGGTGTTTGGCTTAGAAGAAT	for	0
C156_8005x16188D	ACTGAGGTGTTTGGCTTAGAAGAAT	rev	0
C156_8005x16188D	AATTCAAGGCCCAGAGTTCGGGCTA	for	0
C156_8005x16188D	AATTCAAGGCCCAGAGTTCGGGCTA	rev	0
C156_8005x16188D	AGGCCAGGAGTCGGAATTAGGGGTT	for	0
C156_8005x16188D	AGGCCAGGAGTCGGAATTAGGGGTT	rev	0
C156_8005x16188D	GTAGAGATCTTGGATTCTCGAATGC	for	0
C156_8005x16188D	GTAGAGATCTTGGATTCTCGAATGC	rev	0
C156_8005x16188D	AAATCGAGTGCAAGACCACGTTCAA	for	0
C156_8005x16188D	AAATCGAGTGCAAGACCACGTTCAA	rev	1
C156_8005x16188D	CTACCTGAATGTGGAGGCTGTGAAC	for	0
C156_8005x16188D	CTACCTGAATGTGGAGGCTGTGAAC	rev	0
C156_8005x16188D	CACCCGTGAACCCGAGGAAGCCCTG	for	0
C156_8005x16188D	CACCCGTGAACCCGAGGAAGCCCTG	rev	0
C156_8005x16188D	GCCCATTACTGAGCCCTTTTCAAGT	for	0
C156_8005x16188D	GCCCATTACTGAGCCCTTTTCAAGT	rev	0
C156_8005x16188D	AGAGAATAAGTTTGTAGCAGCTCCC	for	0
C156_8005x16188D	AGAGAATAAGTTTGTAGCAGCTCCC	rev	2
C156_8005x16188D	TTGTTGCAGTTAGCGTTATCTGTAA	for	29
C156_8005x16188D	TTGTTGCAGTTAGCGTTATCTGTAA	rev	0
C156_8005x16188D	ACCAAAGCTAACGCTGGTAGTGGGA	for	7
C156_8005x16188D	ACCAAAGCTAACGCTGGTAGTGGGA	rev	0
C156_8005x16188D	CTGTTGCTATGGGTACTACCAAAGT	for	0
C156_8005x16188D	CTGTTGCTATGGGTACTACCAAAGT	rev	0
C156_8005x16188D	ACCAAAGTCAGGACTGTTGCTGATT	for	11
C156_8005x16188D	ACCAAAGTCAGGACTGTTGCTGATT	rev	0
C156_8005x16188D	GTTAGTCAGTGCGCCACCAAAGTTG	for	14
C156_8005x16188D	GTTAGTCAGTGCGCCACCAAAGTTG	rev	0
C156_8005x16188D	ACCACCAAAGCTGGCACTGGTGCTG	for	14
C156_8005x16188D	ACCACCAAAGCTGGCACTGGTGCTG	rev	0
C156_8005x16188D	GCACCACCAAAGTTGGCACTGTTAT	for	10
C156_8005x16188D	GCACCACCAAAGTTGGCACTGTTAT	rev	0
C156_8005x16188D	CCTCCAAAGCCAGCGCCAGAGTAGG	for	9
C156_8005x16188D	CCTCCAAAGCCAGCGCCAGAGTAGG	rev	0
C156_8005x16188D	GACTTTCATCTTGCTAGTCTCATGG	for	9
C156_8005x16188D	GACTTTCATCTTGCTAGTCTCATGG	rev	0
C156_8005x16188D	CCTTGGGTAGTAACTGTGTGGGTAG	for	0
C156_8005x16188D	CCTTGGGTAGTAACTGTGTGGGTAG	rev	0
C156_8005x16188D	GCGTCTGATGGGAATCTTTGTCTGG	for	11
C156_8005x16188D	GCGTCTGATGGGAATCTTTGTCTGG	rev	0
C156_8005x16188D	GGGTGGGGGTGCCTCAGGTTCCTGG	for	11
C156_8005x16188D	GGGTGGGGGTGCCTCAGGTTCCTGG	rev	0
C156_8005x16188D	CTTGCCTCTGCGAGCTCTAGGTGAC	for	24
C156_8005x16188D	CTTGCCTCTGCGAGCTCTAGGTGAC	rev	0
C156_8005x16188D	GCTGTGTGGTAGGTGAGGCCTGGGT	for	21
C156_8005x16188D	GCTGTGTGGTAGGTGAGGCCTGGGT	rev	0
C156_8005x16188D	TGGTGCCTTTTCTGCCTTTGGTGTT	for	15
C156_8005x16188D	TGGTGCCTTTTCTGCCTTTGGTGTT	rev	0
C156_8005x16188D	GAATGGTAAAGGAGAGGCTAATAGA	for	60
C156_8005x16188D	GAATGGTAAAGGAGAGGCTAATAGA	rev	0
C156_8005x16188D	AGCTTAATGCCATAAAATAAGCCCC	for	31
C156_8005x16188D	AGCTTAATGCCATAAAATAAGCCCC	rev	0
C156_8005x16188D	ACTTACGACACTTATATTAAGGAAC	for	47
C156_8005x16188D	ACTTACGACACTTATATTAAGGAAC	rev	0
C156_8005x16188D	TGTGCGTGCGTGCGCATGCTACCCC	for	30
C156_8005x16188D	TGTGCGTGCGTGCGCATGCTACCCC	rev	0
C156_8005x16188D	CATGCTACCCCCAACCTTGAGATAC	for	38
C156_8005x16188D	CATGCTACCCCCAACCTTGAGATAC	rev	0
C156_8005x16188D	GAGCCACCCACCTGGTTTTAGTTCT	for	22
C156_8005x16188D	GAGCCACCCACCTGGTTTTAGTTCT	rev	0
C156_8005x16188D	GTCCAGAAAACAGGTACGGTCTACA	for	31
C156_8005x16188D	GTCCAGAAAACAGGTACGGTCTACA	rev	0
C156_8005x16188D	CCCCGCCACTGCTACCAGGTTTCTC	for	20
C156_8005x16188D	CCCCGCCACTGCTACCAGGTTTCTC	rev	0
C156_8005x16188D	GCCTGAAACTCACGAGATTCATCTG	for	10
C156_8005x16188D	GCCTGAAACTCACGAGATTCATCTG	rev	0
C156_8005x16188D	GAATGGTGGCAAAAGCCTGTAATCC	for	15
C156_8005x16188D	GAATGGTGGCAAAAGCCTGTAATCC	rev	0
C156_8005x16188D	ATTATGTTCAATCCCTGGCACCACA	for	17
C156_8005x16188D	ATTATGTTCAATCCCTGGCACCACA	rev	0
C156_8005x16188D	TTTCAAAGACAGGAAGGATTAAGTA	for	17
C156_8005x16188D	TTTCAAAGACAGGAAGGATTAAGTA	rev	0
C156_8005x16188D	AAGTAGAGGGTAGTAGGGTTTGGCA	for	17
C156_8005x16188D	AAGTAGAGGGTAGTAGGGTTTGGCA	rev	0
C156_8005x16188D	GGTTTGGCAGCTCCAGACCTTTGAT	for	17
C156_8005x16188D	GGTTTGGCAGCTCCAGACCTTTGAT	rev	0
C156_8005x16188D	GCGGCGGTCCACAGAACTGACCTCT	for	22
C156_8005x16188D	GCGGCGGTCCACAGAACTGACCTCT	rev	0
C156_8005x16188D	ACCTCTACTACACGGTTATTTTGGG	for	21
C156_8005x16188D	ACCTCTACTACACGGTTATTTTGGG	rev	0
C156_8005x16188D	CGAATGTGGCCACGCACTTCCCCCA	for	16
C156_8005x16188D	CGAATGTGGCCACGCACTTCCCCCA	rev	0
C156_8005x16188D	CTCAGAGGCCTGGTCCACTGGAACT	for	8
C156_8005x16188D	CTCAGAGGCCTGGTCCACTGGAACT	rev	0
C156_8005x16188D	ACCTCGGAGAGCTGTTAGAAGCACA	for	0
C156_8005x16188D	ACCTCGGAGAGCTGTTAGAAGCACA	rev	0
C156_8005x16188D	TCGTGCCTAGCGCAGCCCCCGACCC	for	0
C156_8005x16188D	TCGTGCCTAGCGCAGCCCCCGACCC	rev	0
C156_8005x16188D	CCCGACCCTCGCCTAGCCGCAGCCG	for	0
C156_8005x16188D	CCCGACCCTCGCCTAGCCGCAGCCG	rev	0
C156_8005x16188D	CCACTGAAGCGGGCACCGGGCCCAA	for	0
C156_8005x16188D	CCACTGAAGCGGGCACCGGGCCCAA	rev	6
C156_8005x16188D	CCAAGGGACTCGTCCCCAGAGCTGA	for	0
C156_8005x16188D	CCAAGGGACTCGTCCCCAGAGCTGA	rev	1
C156_8005x16188D	AGAGACCTGCTTCGTCAGTGATGAT	for	0
C156_8005x16188D	AGAGACCTGCTTCGTCAGTGATGAT	rev	6
C156_8005x16188D	GCGGCTCCTTGGTCAGAAGTTTAGC	for	0
C156_8005x16188D	GCGGCTCCTTGGTCAGAAGTTTAGC	rev	2
C156_8005x16188D	AGAGGATATTTGACTAAGTTATACA	for	12
C156_8005x16188D	AGAGGATATTTGACTAAGTTATACA	rev	0
C156_8005x16188D	ATGTTAGAAGGACTTTCTCAGAGCA	for	0
C156_8005x16188D	ATGTTAGAAGGACTTTCTCAGAGCA	rev	0
C156_8005x16188D	AAAGATGAAAAGGGTTAGCTGTGAA	for	21
C156_8005x16188D	AAAGATGAAAAGGGTTAGCTGTGAA	rev	0
C156_8005x16188D	TTAGCTGTGAAAGTCCCTTAGCCTT	for	21
C156_8005x16188D	TTAGCTGTGAAAGTCCCTTAGCCTT	rev	0
C156_8005x16188D	TTCACTGTCCCCACTGAGATCTGCA	for	12
C156_8005x16188D	TTCACTGTCCCCACTGAGATCTGCA	rev	0
C156_8005x16188D	CTATGGAGCCCCTCAGGTGTGCATC	for	13
C156_8005x16188D	CTATGGAGCCCCTCAGGTGTGCATC	rev	0
C156_8005x16188D	CTATCCTTATGTGACAGAATAGGTA	for	10
C156_8005x16188D	CTATCCTTATGTGACAGAATAGGTA	rev	0
C156_8005x16188D	CAAAGGACTGAATCTATAATAGTTG	for	8
C156_8005x16188D	CAAAGGACTGAATCTATAATAGTTG	rev	0
C156_8005x16188D	ATAGTTGATTTGGGCATGGGAGGAG	for	12
C156_8005x16188D	ATAGTTGATTTGGGCATGGGAGGAG	rev	0
C156_8005x16188D	CAGCAGAGGGAAACAGCAGAACAGA	for	6
C156_8005x16188D	CAGCAGAGGGAAACAGCAGAACAGA	rev	0
C156_8005x16188D	TTCTCTGTTCCTTCTCTCCAGGATG	for	4
C156_8005x16188D	TTCTCTGTTCCTTCTCTCCAGGATG	rev	0
C156_8005x16188D	ACTCCAGCGGCGCTGGATGGCTGTT	for	3
C156_8005x16188D	ACTCCAGCGGCGCTGGATGGCTGTT	rev	4
C156_8005x16188D	AGGGCCACTGGGCAGGACGGGAATG	for	5
C156_8005x16188D	AGGGCCACTGGGCAGGACGGGAATG	rev	0
C156_8005x16188D	AGGCTAGGGTGGGGACATTGGGGAA	for	31
C156_8005x16188D	AGGCTAGGGTGGGGACATTGGGGAA	rev	0
C156_8005x16188D	TCATAGTCACTGCACCTAGGAGGTA	for	31
C156_8005x16188D	TCATAGTCACTGCACCTAGGAGGTA	rev	0
C156_8005x16188D	CCCCACAACTAGGGCTTTCCTTCTC	for	22
C156_8005x16188D	CCCCACAACTAGGGCTTTCCTTCTC	rev	0
C156_8005x16188D	CGCAGCTCGGACTGCAGCTCCGAAG	for	4
C156_8005x16188D	CGCAGCTCGGACTGCAGCTCCGAAG	rev	0
C156_8005x16188D	ACGCACATCTTCAGCGGCGCCCGCC	for	0
C156_8005x16188D	ACGCACATCTTCAGCGGCGCCCGCC	rev	0
C156_8005x16188D	GTGTAGCCGGTCTGGGGGCTGGAGA	for	0
C156_8005x16188D	GTGTAGCCGGTCTGGGGGCTGGAGA	rev	0
C156_8005x16188D	TTTAGTGCCAACCTTAGTTACAATG	for	0
C156_8005x16188D	TTTAGTGCCAACCTTAGTTACAATG	rev	1
C156_8005x16188D	AAAATACAGTACCTTTTCTGCTTCC	for	0
C156_8005x16188D	AAAATACAGTACCTTTTCTGCTTCC	rev	2
C156_8005x16188D	TTTCCGAAAGAGTGTTGAGATGACA	for	0
C156_8005x16188D	TTTCCGAAAGAGTGTTGAGATGACA	rev	1
C156_8005x16188D	AATGCGCACATCGTTTGCTAAGAGT	for	0
C156_8005x16188D	AATGCGCACATCGTTTGCTAAGAGT	rev	2
C156_8005x16188D	TCAAATTCATCCTTGGCTCTAAGAC	for	0
C156_8005x16188D	TCAAATTCATCCTTGGCTCTAAGAC	rev	0
C156_8005x16188D	AACTTTACAACCTACTCCTGGTCCA	for	0
C156_8005x16188D	AACTTTACAACCTACTCCTGGTCCA	rev	3
C156_8005x16188D	TGGAGCTGAACAACAAGCAACTCTT	for	0
C156_8005x16188D	TGGAGCTGAACAACAAGCAACTCTT	rev	0
C156_8005x16188D	GCAAACAGGATCGGAACAAACAACG	for	0
C156_8005x16188D	GCAAACAGGATCGGAACAAACAACG	rev	3
C156_8005x16188D	AAAAATCTATTGGTGTTGACTCTGT	for	0
C156_8005x16188D	AAAAATCTATTGGTGTTGACTCTGT	rev	0
C156_8005x16188D	TAGAAACTGAGCAGTCAAGTATTTC	for	0
C156_8005x16188D	TAGAAACTGAGCAGTCAAGTATTTC	rev	0
C156_8005x16188D	TTGCTTGGTGTGGAGAGAAGGGATA	for	0
C156_8005x16188D	TTGCTTGGTGTGGAGAGAAGGGATA	rev	0
C156_8005x16188D	CCAGTAGTATACGCTTTCATTCAGT	for	0
C156_8005x16188D	CCAGTAGTATACGCTTTCATTCAGT	rev	0
C156_8005x16188D	TTCTTGGTGTAGCCATAAATTCTGT	for	0
C156_8005x16188D	TTCTTGGTGTAGCCATAAATTCTGT	rev	0
C156_8005x16188D	ATCAGTGTAGTATTTTCTGAAATGT	for	0
C156_8005x16188D	ATCAGTGTAGTATTTTCTGAAATGT	rev	0
C156_8005x16188D	GTTATATCCCATCCTATGTGATTTT	for	0
C156_8005x16188D	GTTATATCCCATCCTATGTGATTTT	rev	0
C156_8005x16188D	GTAACCATTCTTATATCCCAAAAGT	for	0
C156_8005x16188D	GTAACCATTCTTATATCCCAAAAGT	rev	0
C156_8005x16188D	TCATACACAGGAAGGTAATTATGGG	for	0
C156_8005x16188D	TCATACACAGGAAGGTAATTATGGG	rev	0
C156_8005x16188D	CCAAAAAATAGTTTTTTCAGTTATT	for	0
C156_8005x16188D	CCAAAAAATAGTTTTTTCAGTTATT	rev	0
C156_8005x16188D	TTTGGCCTGGGAAATTAATATTCTG	for	0
C156_8005x16188D	TTTGGCCTGGGAAATTAATATTCTG	rev	0
C156_8005x16188D	GGTAGTGTTACTGCAACAGTTCATA	for	0
C156_8005x16188D	GGTAGTGTTACTGCAACAGTTCATA	rev	0
C156_8005x16188D	CATGCCCACTCATAAAGCTTCAGTT	for	0
C156_8005x16188D	CATGCCCACTCATAAAGCTTCAGTT	rev	2
C156_8005x16188D	AATGAGCAGTGACAATGAATCAGAA	for	0
C156_8005x16188D	AATGAGCAGTGACAATGAATCAGAA	rev	0
C156_8005x16188D	CACAGCATTGTCCGATTAGCAACAG	for	0
C156_8005x16188D	CACAGCATTGTCCGATTAGCAACAG	rev	0
C156_8005x16188D	TCTGCCTCAAAAAAGAACTTGGATA	for	1
C156_8005x16188D	TCTGCCTCAAAAAAGAACTTGGATA	rev	0
C156_8005x16188D	GAGGAATGACACCCGAAGTGGACTT	for	1
C156_8005x16188D	GAGGAATGACACCCGAAGTGGACTT	rev	0
C156_8005x16188D	TTCTTGCCTCTATATGCACATAAGC	for	0
C156_8005x16188D	TTCTTGCCTCTATATGCACATAAGC	rev	0
C156_8005x16188D	TAGGAAGATGAGCTGAAGTAAAGAT	for	0
C156_8005x16188D	TAGGAAGATGAGCTGAAGTAAAGAT	rev	0
C156_8005x16188D	AATGTTACTCATGCATAACTCATAG	for	0
C156_8005x16188D	AATGTTACTCATGCATAACTCATAG	rev	0
C156_8005x16188D	TTGTTCCAGTGTGATATTTGATACA	for	0
C156_8005x16188D	TTGTTCCAGTGTGATATTTGATACA	rev	1
C156_8005x16188D	TCTCCCCAAATGTGGATGACGTAAG	for	0
C156_8005x16188D	TCTCCCCAAATGTGGATGACGTAAG	rev	2
C156_8005x16188D	GTGACTTTCTCCCCGTCATCACAGC	for	0
C156_8005x16188D	GTGACTTTCTCCCCGTCATCACAGC	rev	2
C156_8005x16188D	CGTCTTTTCTCATGTGCACACACCA	for	0
C156_8005x16188D	CGTCTTTTCTCATGTGCACACACCA	rev	3
C156_8005x16188D	TGGTTTGGCTTGCATTCTTTTGCTA	for	0
C156_8005x16188D	TGGTTTGGCTTGCATTCTTTTGCTA	rev	0
C156_8005x16188D	CATGGGCTTGCCGGGAAGTGAGAAA	for	0
C156_8005x16188D	CATGGGCTTGCCGGGAAGTGAGAAA	rev	0
C156_8005x16188D	CACATTTTTATCACTGTTTCTGGGG	for	0
C156_8005x16188D	CACATTTTTATCACTGTTTCTGGGG	rev	0
C156_8005x16188D	AGATCATATGCACGGATTCCTCAAA	for	0
C156_8005x16188D	AGATCATATGCACGGATTCCTCAAA	rev	3
C156_8005x16188D	ATAGCTGCTCTACATAGTATGTCCT	for	0
C156_8005x16188D	ATAGCTGCTCTACATAGTATGTCCT	rev	2
C156_8005x16188D	TCATTGCTTTTTGATTTGATTCAGA	for	0
C156_8005x16188D	TCATTGCTTTTTGATTTGATTCAGA	rev	0
C156_8005x16188D	AGCCTTCTGTTCTTTTCTAGAAAGT	for	0
C156_8005x16188D	AGCCTTCTGTTCTTTTCTAGAAAGT	rev	0
C156_8005x16188D	TTCTAGAAAGTGCGCAAACCTATCC	for	0
C156_8005x16188D	TTCTAGAAAGTGCGCAAACCTATCC	rev	0
C156_8005x16188D	GAGGAACCATCACTCTGCCACCAAA	for	0
C156_8005x16188D	GAGGAACCATCACTCTGCCACCAAA	rev	4
C156_8005x16188D	GTTTGTAACTGGATATTCCTTGTTT	for	0
C156_8005x16188D	GTTTGTAACTGGATATTCCTTGTTT	rev	2
C156_8005x16188D	ATGAAAACACTCGAACATAGTACCA	for	0
C156_8005x16188D	ATGAAAACACTCGAACATAGTACCA	rev	1
C156_8005x16188D	TGCAATTGGTATAGAGACATACTTT	for	0
C156_8005x16188D	TGCAATTGGTATAGAGACATACTTT	rev	2
C156_8005x16188D	AGAGTCTCTTTTATATGTGTATGAA	for	0
C156_8005x16188D	AGAGTCTCTTTTATATGTGTATGAA	rev	2
C156_8005x16188D	AGACTACACTCTGAAGGGACGATGC	for	0
C156_8005x16188D	AGACTACACTCTGAAGGGACGATGC	rev	9
C156_8005x16188D	CTTTCATGCATAATTTACCATGAAA	for	0
C156_8005x16188D	CTTTCATGCATAATTTACCATGAAA	rev	8
C156_8005x16188D	ACTGTTTATAGTACTTCAACATTTT	for	0
C156_8005x16188D	ACTGTTTATAGTACTTCAACATTTT	rev	0
C156_8005x16188D	CATGGATTTCTGGTGGTACACTCAG	for	0
C156_8005x16188D	CATGGATTTCTGGTGGTACACTCAG	rev	0
C156_8005x16188D	CAATCATGATTCGCTAGACATGATT	for	0
C156_8005x16188D	CAATCATGATTCGCTAGACATGATT	rev	0
C156_8005x16188D	ATTTTCTACTGATGAAAATTTTCTA	for	0
C156_8005x16188D	ATTTTCTACTGATGAAAATTTTCTA	rev	0
C156_8005x16188D	TTCCTTTTTTTCCGGTGCTGGGGAT	for	0
C156_8005x16188D	TTCCTTTTTTTCCGGTGCTGGGGAT	rev	0
C156_8005x16188D	ATTTGCTGGTGCCAGTTTCTTAATC	for	0
C156_8005x16188D	ATTTGCTGGTGCCAGTTTCTTAATC	rev	0
C156_8005x16188D	GACATGAAAGAGTGGAGAAAGATCT	for	0
C156_8005x16188D	GACATGAAAGAGTGGAGAAAGATCT	rev	0
C156_8005x16188D	CAAACTCGCGCGCACCGTCTCGCGC	for	0
C156_8005x16188D	CAAACTCGCGCGCACCGTCTCGCGC	rev	0
C156_8005x16188D	CCACATTCTACCGGATGAAGACTTG	for	0
C156_8005x16188D	CCACATTCTACCGGATGAAGACTTG	rev	4
C156_8005x16188D	CATGAATCATCCGCCACCTTCTGCT	for	0
C156_8005x16188D	CATGAATCATCCGCCACCTTCTGCT	rev	3
C156_8005x16188D	GGAAATATTTATGTATTGTATCCAC	for	0
C156_8005x16188D	GGAAATATTTATGTATTGTATCCAC	rev	2
C156_8005x16188D	ATGGGTTCCTGGTTTTTGCCTTTAA	for	0
C156_8005x16188D	ATGGGTTCCTGGTTTTTGCCTTTAA	rev	0
C156_8005x16188D	CAGGATCAAATTCGCTTCTGGCAAG	for	0
C156_8005x16188D	CAGGATCAAATTCGCTTCTGGCAAG	rev	6
C156_8005x16188D	GGCTTCTAGCCATACACATCTCCTT	for	0
C156_8005x16188D	GGCTTCTAGCCATACACATCTCCTT	rev	4
C156_8005x16188D	TGTCTGCCCATTCGTCTCAAGAAAC	for	0
C156_8005x16188D	TGTCTGCCCATTCGTCTCAAGAAAC	rev	0
C156_8005x16188D	GAGTGGCTTCTCCCGGCGACCTCTC	for	0
C156_8005x16188D	GAGTGGCTTCTCCCGGCGACCTCTC	rev	0
C156_8005x16188D	TTCTCCAGCCGCCGCAAGCCTGTCT	for	0
C156_8005x16188D	TTCTCCAGCCGCCGCAAGCCTGTCT	rev	0
C156_8005x16188D	CACTTGCCAGTGCGCCCGGCGGCCC	for	0
C156_8005x16188D	CACTTGCCAGTGCGCCCGGCGGCCC	rev	0
C156_8005x16188D	GGCTGAGCTCTGTTCCCTGAGGACT	for	0
C156_8005x16188D	GGCTGAGCTCTGTTCCCTGAGGACT	rev	0
C156_8005x16188D	TCAGTGTGTGTGTGGGGAGGCGTAG	for	0
C156_8005x16188D	TCAGTGTGTGTGTGGGGAGGCGTAG	rev	0
C156_8005x16188D	TAATCACAAGGGGAAGCCACTGAAG	for	0
C156_8005x16188D	TAATCACAAGGGGAAGCCACTGAAG	rev	2
C156_8005x16188D	GTTTCCCAACTTCGAGACCATCTGT	for	0
C156_8005x16188D	GTTTCCCAACTTCGAGACCATCTGT	rev	2
C156_8005x16188D	GTTCTTGGCTTTGGTTTGCGAGTAT	for	0
C156_8005x16188D	GTTCTTGGCTTTGGTTTGCGAGTAT	rev	0
C156_8005x16188D	ATTACTTCTTTGTTGTGTCTTCTTA	for	0
C156_8005x16188D	ATTACTTCTTTGTTGTGTCTTCTTA	rev	0
C156_8005x16188D	TGGGAGTGGAGCCGGTGGAATTCTT	for	0
C156_8005x16188D	TGGGAGTGGAGCCGGTGGAATTCTT	rev	1
C156_8005x16188D	CAACCTGCAGTCCTCATCATCCTCA	for	0
C156_8005x16188D	CAACCTGCAGTCCTCATCATCCTCA	rev	2
C156_8005x16188D	CTCATTTCCTCTCTTGCTTATTTGA	for	0
C156_8005x16188D	CTCATTTCCTCTCTTGCTTATTTGA	rev	0
C156_8005x16188D	GCTTATTTGACTGTTATCATCTGTA	for	0
C156_8005x16188D	GCTTATTTGACTGTTATCATCTGTA	rev	0
C156_8005x16188D	ATCAGGTCTCCATAGCTGAGCATTC	for	0
C156_8005x16188D	ATCAGGTCTCCATAGCTGAGCATTC	rev	0
C156_8005x16188D	GCATTCCATATCCATTGTTTCATCC	for	0
C156_8005x16188D	GCATTCCATATCCATTGTTTCATCC	rev	0
C156_8005x16188D	TATTGAACATGTATAGACTCTTCTT	for	0
C156_8005x16188D	TATTGAACATGTATAGACTCTTCTT	rev	1
C156_8005x16188D	CCGTCCTGTTCGTGAGGGGACCAGA	for	0
C156_8005x16188D	CCGTCCTGTTCGTGAGGGGACCAGA	rev	1
C156_8005x16188D	TCAGACCTGTAGGGTGGTAGGATCC	for	0
C156_8005x16188D	TCAGACCTGTAGGGTGGTAGGATCC	rev	0
C156_8005x16188D	AGATGGGAGTGGGTGGGGGGAGAGT	for	0
C156_8005x16188D	AGATGGGAGTGGGTGGGGGGAGAGT	rev	0
C156_8005x16188D	AAACATGATTGGGGAGAATCTTTAA	for	0
C156_8005x16188D	AAACATGATTGGGGAGAATCTTTAA	rev	0
C156_8005x16188D	AGAAACAAAGTCTTCAAAATCATTT	for	0
C156_8005x16188D	AGAAACAAAGTCTTCAAAATCATTT	rev	0
C156_8005x16188D	AAGGCCTGTATTGTGTGTCCATACA	for	0
C156_8005x16188D	AAGGCCTGTATTGTGTGTCCATACA	rev	0
C156_8005x16188D	AGAGAATGGGGGAAAGGGGCAGGAT	for	0
C156_8005x16188D	AGAGAATGGGGGAAAGGGGCAGGAT	rev	0
C156_8005x16188D	TGACACCTCCTCCTCACCCCAGCCA	for	0
C156_8005x16188D	TGACACCTCCTCCTCACCCCAGCCA	rev	3
C156_8005x16188D	AGTCTTCCTCACCCAGCGGCGCCCT	for	0
C156_8005x16188D	AGTCTTCCTCACCCAGCGGCGCCCT	rev	1
C156_8005x16188D	AGGAGGAGCAACATAAAGGGAGTCT	for	0
C156_8005x16188D	AGGAGGAGCAACATAAAGGGAGTCT	rev	2
C156_8005x16188D	CTGCCCACCTCCACCCATTCCTACC	for	0
C156_8005x16188D	CTGCCCACCTCCACCCATTCCTACC	rev	0
C156_8005x16188D	AGTCTGAAGTTAGAAACAATGCCCA	for	0
C156_8005x16188D	AGTCTGAAGTTAGAAACAATGCCCA	rev	1
C156_8005x16188D	CTACCTTCCACTCGTCCTCATCCCA	for	0
C156_8005x16188D	CTACCTTCCACTCGTCCTCATCCCA	rev	1
C156_8005x16188D	CAAGGCAGCAGTAGGGAAGTAAGGG	for	0
C156_8005x16188D	CAAGGCAGCAGTAGGGAAGTAAGGG	rev	0
C156_8005x16188D	CCCTTTCACCCACTAAAACTCCCTC	for	0
C156_8005x16188D	CCCTTTCACCCACTAAAACTCCCTC	rev	2
C156_8005x16188D	CTCACCCCACCCATTCCAGGCCTCT	for	0
C156_8005x16188D	CTCACCCCACCCATTCCAGGCCTCT	rev	3
C156_8005x16188D	CTCCAGCAGAGAGCTAGCTGCATCT	for	0
C156_8005x16188D	CTCCAGCAGAGAGCTAGCTGCATCT	rev	0
C156_8005x16188D	CCATTTTTACATAGCTATATTGTAT	for	0
C156_8005x16188D	CCATTTTTACATAGCTATATTGTAT	rev	0
C156_8005x16188D	ACAGTTTATTTAACCGTTTCCTGAT	for	0
C156_8005x16188D	ACAGTTTATTTAACCGTTTCCTGAT	rev	0
C156_8005x16188D	GAAATTTTAATACCAACCCCCCCAC	for	0
C156_8005x16188D	GAAATTTTAATACCAACCCCCCCAC	rev	0
C156_8005x16188D	ATCAGGCTTCTGCATAGGAAGCCTC	for	0
C156_8005x16188D	ATCAGGCTTCTGCATAGGAAGCCTC	rev	0
C156_8005x16188D	CTGGGCTCAGTTTTTCCTGGTCCGG	for	0
C156_8005x16188D	CTGGGCTCAGTTTTTCCTGGTCCGG	rev	0
C156_8005x16188D	GGCGGCGGCGGCGGCTGCCTGTCTT	for	0
C156_8005x16188D	GGCGGCGGCGGCGGCTGCCTGTCTT	rev	0
C156_8005x16188D	CTTTTCTCGGCATCTGTACAGTTCC	for	0
C156_8005x16188D	CTTTTCTCGGCATCTGTACAGTTCC	rev	1
C156_8005x16188D	TTGCAATAATTATTTTAAAAGTGTT	for	0
C156_8005x16188D	TTGCAATAATTATTTTAAAAGTGTT	rev	0
C156_8005x16188D	TCCAGTGGGCTACTTGAGTTCAAGG	for	0
C156_8005x16188D	TCCAGTGGGCTACTTGAGTTCAAGG	rev	0
C156_8005x16188D	ATCACATGGGAGTAGCACTTAATAT	for	0
C156_8005x16188D	ATCACATGGGAGTAGCACTTAATAT	rev	0
C156_8005x16188D	CTTAAAAACCTCAAGTCTTTTTTTT	for	0
C156_8005x16188D	CTTAAAAACCTCAAGTCTTTTTTTT	rev	0
C156_8005x16188D	TGAGTACATACAGCAAGGCTAATAA	for	0
C156_8005x16188D	TGAGTACATACAGCAAGGCTAATAA	rev	0
C156_8005x16188D	GGCTTAGTTCCTAGAAAAGTTATGA	for	0
C156_8005x16188D	GGCTTAGTTCCTAGAAAAGTTATGA	rev	0
C156_8005x16188D	TGTTATTTCATACCTGGGGTCTCTT	for	0
C156_8005x16188D	TGTTATTTCATACCTGGGGTCTCTT	rev	0
C156_8005x16188D	GGGGTCTCTTTAAAGCCTGTAAACT	for	0
C156_8005x16188D	GGGGTCTCTTTAAAGCCTGTAAACT	rev	0
C156_8005x16188D	CCAAAAGAATACTAGAAACATAGTG	for	0
C156_8005x16188D	CCAAAAGAATACTAGAAACATAGTG	rev	0
C156_8005x16188D	GATAAAGAACTGAATGCTTAAAAAT	for	0
C156_8005x16188D	GATAAAGAACTGAATGCTTAAAAAT	rev	0
C156_8005x16188D	TAAATGAGGGGATGTTTTGTTCTCT	for	0
C156_8005x16188D	TAAATGAGGGGATGTTTTGTTCTCT	rev	0
C156_8005x16188D	AGTTCCCTCTCCCAGAGTTCCTCAT	for	0
C156_8005x16188D	AGTTCCCTCTCCCAGAGTTCCTCAT	rev	0
C156_8005x16188D	ATTTTTCTTCCACTTTCATTGTTAA	for	0
C156_8005x16188D	ATTTTTCTTCCACTTTCATTGTTAA	rev	0
C156_8005x16188D	CTCCTTTTTGTACCATCTGGCTAGC	for	0
C156_8005x16188D	CTCCTTTTTGTACCATCTGGCTAGC	rev	1
C156_8005x16188D	GTTTTCTAAGACCACTTGGTTATCC	for	0
C156_8005x16188D	GTTTTCTAAGACCACTTGGTTATCC	rev	0
C156_8005x16188D	GCTCATGAGACACCAGCCTACCCTC	for	0
C156_8005x16188D	GCTCATGAGACACCAGCCTACCCTC	rev	0
C156_8005x16188D	TATTCAGAAAGCGGATGGTACTGCT	for	0
C156_8005x16188D	TATTCAGAAAGCGGATGGTACTGCT	rev	4
C156_8005x16188D	CAGGAAAGCTTTCTAGCTTTCTTCA	for	0
C156_8005x16188D	CAGGAAAGCTTTCTAGCTTTCTTCA	rev	0
C156_8005x16188D	GTTGTTATGGTACTGTTTTTTTGTT	for	0
C156_8005x16188D	GTTGTTATGGTACTGTTTTTTTGTT	rev	0
C156_8005x16188D	TAGTCATAAATTGATATGTAATTTA	for	0
C156_8005x16188D	TAGTCATAAATTGATATGTAATTTA	rev	0
C156_8005x16188D	TTTACATCGGCCGATTGAATCCCCT	for	0
C156_8005x16188D	TTTACATCGGCCGATTGAATCCCCT	rev	0
C156_8005x16188D	ACAGATGAACCTTCTTCTTCAGATT	for	0
C156_8005x16188D	ACAGATGAACCTTCTTCTTCAGATT	rev	4
C156_8005x16188D	CCACCCTCCTCCAATCATAGGAGGA	for	0
C156_8005x16188D	CCACCCTCCTCCAATCATAGGAGGA	rev	3
C156_8005x16188D	TAGCTCTAGAGAGCACAAACACTGA	for	0
C156_8005x16188D	TAGCTCTAGAGAGCACAAACACTGA	rev	0
C156_8005x16188D	CTACAGCTATACCGTGGGCCAGTCT	for	0
C156_8005x16188D	CTACAGCTATACCGTGGGCCAGTCT	rev	4
C156_8005x16188D	CAAGGAAACACTTGGTACCCTACAA	for	0
C156_8005x16188D	CAAGGAAACACTTGGTACCCTACAA	rev	9
C156_8005x16188D	GAATTGGGTCCCACAAGACCAAGTG	for	0
C156_8005x16188D	GAATTGGGTCCCACAAGACCAAGTG	rev	4
C156_8005x16188D	AATGGAATTGTCTCCAGCTCCCACC	for	0
C156_8005x16188D	AATGGAATTGTCTCCAGCTCCCACC	rev	3
C156_8005x16188D	TGTGGACACACTACTCCGCCTCCGA	for	0
C156_8005x16188D	TGTGGACACACTACTCCGCCTCCGA	rev	6
C156_8005x16188D	ACTCCTTCTAGACCATGAAGCCCTG	for	0
C156_8005x16188D	ACTCCTTCTAGACCATGAAGCCCTG	rev	0
C156_8005x16188D	TGTGGATGAGCCAAAGCTCAATACT	for	0
C156_8005x16188D	TGTGGATGAGCCAAAGCTCAATACT	rev	0
C156_8005x16188D	CTACCACAGTGACTACCCCCACAAC	for	0
C156_8005x16188D	CTACCACAGTGACTACCCCCACAAC	rev	9
C156_8005x16188D	CCAGCCATCTCCTAGTGCTCAAGAT	for	0
C156_8005x16188D	CCAGCCATCTCCTAGTGCTCAAGAT	rev	11
C156_8005x16188D	CCACCTCAGCTACTTCAAGTTTGTT	for	0
C156_8005x16188D	CCACCTCAGCTACTTCAAGTTTGTT	rev	12
C156_8005x16188D	AGTAGCCTTTACAGGGACCTGTTTG	for	0
C156_8005x16188D	AGTAGCCTTTACAGGGACCTGTTTG	rev	21
C156_8005x16188D	AAAAAGAAAACCCCATCTTATACAC	for	0
C156_8005x16188D	AAAAAGAAAACCCCATCTTATACAC	rev	7
C156_8005x16188D	TGGAGGAGCCTCGGGCCTTGGCCTA	for	0
C156_8005x16188D	TGGAGGAGCCTCGGGCCTTGGCCTA	rev	8
C156_8005x16188D	TACCCTTCCCCAGCCGACTAGGTGA	for	0
C156_8005x16188D	TACCCTTCCCCAGCCGACTAGGTGA	rev	35
C156_8005x16188D	AGGAGAAACACCAGCTCCTTTTCAA	for	0
C156_8005x16188D	AGGAGAAACACCAGCTCCTTTTCAA	rev	21
C156_8005x16188D	TTGCTGCTCCTTAGCTAGCTCCCTG	for	0
C156_8005x16188D	TTGCTGCTCCTTAGCTAGCTCCCTG	rev	0
C156_8005x16188D	GGAGCCCAGTCCCCTTCGGAACTCT	for	0
C156_8005x16188D	GGAGCCCAGTCCCCTTCGGAACTCT	rev	0
C156_8005x16188D	CTTGTTTCTTGACCTCTGTGAGGTT	for	0
C156_8005x16188D	CTTGTTTCTTGACCTCTGTGAGGTT	rev	0
C156_8005x16188D	GTGTCAGCAGCTAGGCGCAGTTGGT	for	0
C156_8005x16188D	GTGTCAGCAGCTAGGCGCAGTTGGT	rev	0
C156_8005x16188D	GGTCCTCTCCAAAGAAGTACTGCAT	for	0
C156_8005x16188D	GGTCCTCTCCAAAGAAGTACTGCAT	rev	0
C156_8005x16188D	AAAGTATGCATCCTTCTCATAATAA	for	0
C156_8005x16188D	AAAGTATGCATCCTTCTCATAATAA	rev	0
C156_8005x16188D	ATTTCAGAGGTTTACCGCCATCATT	for	0
C156_8005x16188D	ATTTCAGAGGTTTACCGCCATCATT	rev	9
C156_8005x16188D	GGCGTTGGATGGCACCCTGTTCCAG	for	0
C156_8005x16188D	GGCGTTGGATGGCACCCTGTTCCAG	rev	9
C156_8005x16188D	CAGGACATCAAACTGCCACTGTCAA	for	0
C156_8005x16188D	CAGGACATCAAACTGCCACTGTCAA	rev	16
C156_8005x16188D	CGGGGAGAAGACAGTTGCAGCTCTG	for	0
C156_8005x16188D	CGGGGAGAAGACAGTTGCAGCTCTG	rev	17
C156_8005x16188D	CTTCTTGTCTGGATCCCTCATCTGC	for	0
C156_8005x16188D	CTTCTTGTCTGGATCCCTCATCTGC	rev	37
C156_8005x16188D	TTTAGTCAGGGACCATGTCTTTCTG	for	0
C156_8005x16188D	TTTAGTCAGGGACCATGTCTTTCTG	rev	0
C156_8005x16188D	AGAGTAGAGGATGCTCTGGGGAGAG	for	0
C156_8005x16188D	AGAGTAGAGGATGCTCTGGGGAGAG	rev	1
C156_8005x16188D	CTCCTTAAAAACTTATCTATGTATG	for	0
C156_8005x16188D	CTCCTTAAAAACTTATCTATGTATG	rev	0
C156_8005x16188D	GAGCACTACTCGATGCTAGCCCTTT	for	0
C156_8005x16188D	GAGCACTACTCGATGCTAGCCCTTT	rev	0
C156_8005x16188D	GTTCCTGGGTCTGGAAGGGCTTCTG	for	0
C156_8005x16188D	GTTCCTGGGTCTGGAAGGGCTTCTG	rev	0
C156_8005x16188D	AGGATTGGCCACCTCTGGGAGTTGC	for	0
C156_8005x16188D	AGGATTGGCCACCTCTGGGAGTTGC	rev	0
C156_8005x16188D	CTCCTATCAACTTCAGGACACTACC	for	0
C156_8005x16188D	CTCCTATCAACTTCAGGACACTACC	rev	20
C156_8005x16188D	CGACGTGGCCCAATGCCACCTGCAC	for	0
C156_8005x16188D	CGACGTGGCCCAATGCCACCTGCAC	rev	18
C156_8005x16188D	ATACCCTCTCCCCAACCCCTATCAC	for	0
C156_8005x16188D	ATACCCTCTCCCCAACCCCTATCAC	rev	4
C156_8005x16188D	ACGCCTGCAGCCAGCCAGTGTCGCC	for	0
C156_8005x16188D	ACGCCTGCAGCCAGCCAGTGTCGCC	rev	21
C156_8005x16188D	AGACAGCTCAGCCACATCCTTCAGT	for	0
C156_8005x16188D	AGACAGCTCAGCCACATCCTTCAGT	rev	20
C156_8005x16188D	GAAGTGTGAGGCAGCAGGTGAGAAC	for	0
C156_8005x16188D	GAAGTGTGAGGCAGCAGGTGAGAAC	rev	11
C156_8005x16188D	CCTGTGCAAGCAGACTTACCAGCGG	for	0
C156_8005x16188D	CCTGTGCAAGCAGACTTACCAGCGG	rev	34
C156_8005x16188D	CCTCGTACGCCAGTTCCGGAACCCA	for	0
C156_8005x16188D	CCTCGTACGCCAGTTCCGGAACCCA	rev	39
C156_8005x16188D	CCACCACCATGGTCACAGCCATGGT	for	0
C156_8005x16188D	CCACCACCATGGTCACAGCCATGGT	rev	21
C156_8005x16188D	AGAGCCTCTCAGTAGGCCTCGTCCT	for	0
C156_8005x16188D	AGAGCCTCTCAGTAGGCCTCGTCCT	rev	30
C156_8005x16188D	TCAGCTGGCGCAGCCCTCCCTCTGA	for	0
C156_8005x16188D	TCAGCTGGCGCAGCCCTCCCTCTGA	rev	31
C156_8005x16188D	TCCTTAAGGGCGACCTGAGCCCTCC	for	0
C156_8005x16188D	TCCTTAAGGGCGACCTGAGCCCTCC	rev	2
C156_8005x16188D	CCAAGTTCAACAGTTATGGACGACG	for	0
C156_8005x16188D	CCAAGTTCAACAGTTATGGACGACG	rev	0
C156_8005x16188D	TTTGCCTGAAATCCCGAAAGGTGTC	for	0
C156_8005x16188D	TTTGCCTGAAATCCCGAAAGGTGTC	rev	0
C156_8005x16188D	CCTTCACCAACTCGTCACCCTCATG	for	0
C156_8005x16188D	CCTTCACCAACTCGTCACCCTCATG	rev	2
C156_8005x16188D	GTGCAAGACCACATGTTTCCTATCT	for	0
C156_8005x16188D	GTGCAAGACCACATGTTTCCTATCT	rev	6
C156_8005x16188D	GGAACAGGCGCGGTGGCTGGATGAG	for	0
C156_8005x16188D	GGAACAGGCGCGGTGGCTGGATGAG	rev	2
C156_8005x16188D	ATTGACAGCACACTCCTGGAGAGAA	for	0
C156_8005x16188D	ATTGACAGCACACTCCTGGAGAGAA	rev	7
C156_8005x16188D	CAGCCAAGCCAAGTCCACTGGCACT	for	0
C156_8005x16188D	CAGCCAAGCCAAGTCCACTGGCACT	rev	5
C156_8005x16188D	CAAGCCTGAGGAGTCCCTGGCTTAC	for	0
C156_8005x16188D	CAAGCCTGAGGAGTCCCTGGCTTAC	rev	3
C156_8005x16188D	AGAGGCAGATAGACAGGTGGGCAGG	for	0
C156_8005x16188D	AGAGGCAGATAGACAGGTGGGCAGG	rev	11
C156_8005x16188D	CCCCCCCCTCCCAGTCCATTTTACT	for	0
C156_8005x16188D	CCCCCCCCTCCCAGTCCATTTTACT	rev	14
C156_8005x16188D	TTGGAAAAGATATCCTTCCTGGTCT	for	0
C156_8005x16188D	TTGGAAAAGATATCCTTCCTGGTCT	rev	4
C156_8005x16188D	GCAGACTGGTGGGCACTGGCCCCCT	for	0
C156_8005x16188D	GCAGACTGGTGGGCACTGGCCCCCT	rev	1
C156_8005x16188D	GATAATTTGCACGACAGCTTCCCCT	for	0
C156_8005x16188D	GATAATTTGCACGACAGCTTCCCCT	rev	2
C156_8005x16188D	TGAGGTAGAGTTTCCATGCTATAAA	for	0
C156_8005x16188D	TGAGGTAGAGTTTCCATGCTATAAA	rev	3
C156_8005x16188D	TACAGTTCATCCACTTCAAGTATAC	for	0
C156_8005x16188D	TACAGTTCATCCACTTCAAGTATAC	rev	2
C156_8005x16188D	TAGGATGTCCACGCAGCACGGAGAG	for	14
C156_8005x16188D	TAGGATGTCCACGCAGCACGGAGAG	rev	0
C156_8005x16188D	GCGTGGTCCCTCCTCCAAATAAGAA	for	11
C156_8005x16188D	GCGTGGTCCCTCCTCCAAATAAGAA	rev	0
C156_8005x16188D	AAGAACTCTGCAATTACTAAACCAT	for	9
C156_8005x16188D	AAGAACTCTGCAATTACTAAACCAT	rev	0
C156_8005x16188D	AGAGAGCCCCTAGAGGGCAAGATGT	for	28
C156_8005x16188D	AGAGAGCCCCTAGAGGGCAAGATGT	rev	0
C156_8005x16188D	GTTCTACCTCCTCCTCATAGTCATT	for	0
C156_8005x16188D	GTTCTACCTCCTCCTCATAGTCATT	rev	0
C156_8005x16188D	GTCAAAGACTTCAGGGCCATTCTTA	for	0
C156_8005x16188D	GTCAAAGACTTCAGGGCCATTCTTA	rev	0
C156_8005x16188D	GCTGGTTGTCACGTAGGGTTGTGTT	for	30
C156_8005x16188D	GCTGGTTGTCACGTAGGGTTGTGTT	rev	0
C156_8005x16188D	CCTTTGTTGTCAGTGATCTTGGTGT	for	16
C156_8005x16188D	CCTTTGTTGTCAGTGATCTTGGTGT	rev	0
C156_8005x16188D	TTGTAGCCTTCACTGTGGTCAGGAT	for	16
C156_8005x16188D	TTGTAGCCTTCACTGTGGTCAGGAT	rev	0
C156_8005x16188D	CGGCAGGTCGCGCTGACGGGGTTCC	for	9
C156_8005x16188D	CGGCAGGTCGCGCTGACGGGGTTCC	rev	0
C156_8005x16188D	ACCGCACTCACAACACTGGCTCTGC	for	2
C156_8005x16188D	ACCGCACTCACAACACTGGCTCTGC	rev	0
C156_8005x16188D	GATGGGATCAGGAATGGGTGATGAA	for	8
C156_8005x16188D	GATGGGATCAGGAATGGGTGATGAA	rev	0
C156_8005x16188D	AAAGCAAAATAATAAAAGGACCTTG	for	5
C156_8005x16188D	AAAGCAAAATAATAAAAGGACCTTG	rev	0
C156_8005x16188D	AGAAATAAGTAAATAAATAGTAAAT	for	1
C156_8005x16188D	AGAAATAAGTAAATAAATAGTAAAT	rev	0
C156_8005x16188D	GGTAGATCCCCAGACTTGGGCTTTT	for	1
C156_8005x16188D	GGTAGATCCCCAGACTTGGGCTTTT	rev	0
C156_8005x16188D	TTGGGCTTTTTCGTTATGTTATCTT	for	1
C156_8005x16188D	TTGGGCTTTTTCGTTATGTTATCTT	rev	0
C156_8005x16188D	AGACATTGGGAAGAGATGGGGTTCT	for	1
C156_8005x16188D	AGACATTGGGAAGAGATGGGGTTCT	rev	0
C156_8005x16188D	ATATATGTATTTGCTCACATATGTG	for	0
C156_8005x16188D	ATATATGTATTTGCTCACATATGTG	rev	0
C156_8005x16188D	ACATCATCCCTAATGGGGACTAAAG	for	0
C156_8005x16188D	ACATCATCCCTAATGGGGACTAAAG	rev	0
C156_8005x16188D	AGGGATTGGAGATTGGGCTTTGGAC	for	2
C156_8005x16188D	AGGGATTGGAGATTGGGCTTTGGAC	rev	0
C156_8005x16188D	TGCGGGACAATCCCCACAAAACTAG	for	1
C156_8005x16188D	TGCGGGACAATCCCCACAAAACTAG	rev	0
C156_8005x16188D	ACCCTAGGGGATTGGCCAGTTCAGT	for	0
C156_8005x16188D	ACCCTAGGGGATTGGCCAGTTCAGT	rev	0
C156_8005x16188D	GTTTTCTTGCTGAGCTACACCTGCA	for	1
C156_8005x16188D	GTTTTCTTGCTGAGCTACACCTGCA	rev	0
C156_8005x16188D	TGAGTGAGCAAAGGTATGTTACCTG	for	1
C156_8005x16188D	TGAGTGAGCAAAGGTATGTTACCTG	rev	0
C156_8005x16188D	GTTGATCTAAATCACTGGCAGCAAG	for	2
C156_8005x16188D	GTTGATCTAAATCACTGGCAGCAAG	rev	0
C156_8005x16188D	ACCAGGTGGGCAGCACACAGCTTTG	for	3
C156_8005x16188D	ACCAGGTGGGCAGCACACAGCTTTG	rev	0
C156_8005x16188D	ACCCCCCACCCAGTCTGCCTGCTGG	for	0
C156_8005x16188D	ACCCCCCACCCAGTCTGCCTGCTGG	rev	0
C156_8005x16188D	TTTATATTTCTAAACATTATTACCA	for	2
C156_8005x16188D	TTTATATTTCTAAACATTATTACCA	rev	0
C156_8005x16188D	GTGGGTCCAGCTGTGCACCACTCTA	for	3
C156_8005x16188D	GTGGGTCCAGCTGTGCACCACTCTA	rev	0
C156_8005x16188D	GACATATGTACATGGACTCTCTGGA	for	25
C156_8005x16188D	GACATATGTACATGGACTCTCTGGA	rev	0
C156_8005x16188D	GACAGTGATAGGATGTCAACCATGT	for	14
C156_8005x16188D	GACAGTGATAGGATGTCAACCATGT	rev	0
C156_8005x16188D	GTAAATGTGCATGTGTATTTTGGAA	for	21
C156_8005x16188D	GTAAATGTGCATGTGTATTTTGGAA	rev	0
C156_8005x16188D	CAAAGACTAGTGATGCCTAAATACC	for	16
C156_8005x16188D	CAAAGACTAGTGATGCCTAAATACC	rev	0
C156_8005x16188D	ACAATTCCTACTATTGGATGTTGGA	for	17
C156_8005x16188D	ACAATTCCTACTATTGGATGTTGGA	rev	0
C156_8005x16188D	ACACAGCAGCCCGTGTCTGGCTAAA	for	23
C156_8005x16188D	ACACAGCAGCCCGTGTCTGGCTAAA	rev	0
C156_8005x16188D	CATTAATCTCCAGGGCTTGGTGTCC	for	16
C156_8005x16188D	CATTAATCTCCAGGGCTTGGTGTCC	rev	0
C156_8005x16188D	TGACTCTGGGTAAGGGGACTTTGGG	for	19
C156_8005x16188D	TGACTCTGGGTAAGGGGACTTTGGG	rev	0
C156_8005x16188D	GGCTCTATGAGGAGCTTCCACCTCC	for	8
C156_8005x16188D	GGCTCTATGAGGAGCTTCCACCTCC	rev	0
C156_8005x16188D	CTCAGCTGGGCACGCGAGACTCTGA	for	6
C156_8005x16188D	CTCAGCTGGGCACGCGAGACTCTGA	rev	0
C156_8005x16188D	TTCTGAGTGCACAATTTTTATGGGC	for	11
C156_8005x16188D	TTCTGAGTGCACAATTTTTATGGGC	rev	0
C156_8005x16188D	CATCACCCGCTCGATTCTGCAAAGA	for	0
C156_8005x16188D	CATCACCCGCTCGATTCTGCAAAGA	rev	0
C156_8005x16188D	AAGCAGGGGAGGTTTATCTGTCAGC	for	16
C156_8005x16188D	AAGCAGGGGAGGTTTATCTGTCAGC	rev	0
C156_8005x16188D	TTCCATGGCTGACGTCTGTAGGTGT	for	17
C156_8005x16188D	TTCCATGGCTGACGTCTGTAGGTGT	rev	0
C156_8005x16188D	TGTAGACTGTGGCTCATTCAGCCTG	for	2
C156_8005x16188D	TGTAGACTGTGGCTCATTCAGCCTG	rev	0
C156_8005x16188D	GTGTACAGAGAATTGCTTCTTTGTG	for	1
C156_8005x16188D	GTGTACAGAGAATTGCTTCTTTGTG	rev	0
C156_8005x16188D	TACTTTTCTATCACTGAGGATCTCT	for	1
C156_8005x16188D	TACTTTTCTATCACTGAGGATCTCT	rev	0
C156_8005x16188D	AACTTGCCTATGGCCTGCCTTCTGG	for	0
C156_8005x16188D	AACTTGCCTATGGCCTGCCTTCTGG	rev	0
C156_8005x16188D	AAATGTACCCACTGTATCCTCAGGT	for	0
C156_8005x16188D	AAATGTACCCACTGTATCCTCAGGT	rev	0
C156_8005x16188D	GTCCTGACAGTAGGATGAGGACGGT	for	1
C156_8005x16188D	GTCCTGACAGTAGGATGAGGACGGT	rev	0
C156_8005x16188D	TGAACCGTTTCCGGCCTCCAATTCG	for	0
C156_8005x16188D	TGAACCGTTTCCGGCCTCCAATTCG	rev	0
C156_8005x16188D	GTAGGTCCTCTGTCCTACTGGGCGT	for	0
C156_8005x16188D	GTAGGTCCTCTGTCCTACTGGGCGT	rev	0
C156_8005x16188D	CTCTTGCAGACCGCCACCAGGAGTT	for	1
C156_8005x16188D	CTCTTGCAGACCGCCACCAGGAGTT	rev	0
C156_8005x16188D	GGTGATGAGGGGGCCCTTGGGCTCT	for	0
C156_8005x16188D	GGTGATGAGGGGGCCCTTGGGCTCT	rev	0
C156_8005x16188D	GTGCTGGCTCCCGTGGTAAGACTTC	for	0
C156_8005x16188D	GTGCTGGCTCCCGTGGTAAGACTTC	rev	0
C156_8005x16188D	GGGCCTACCTGCTCTATCATCAGAG	for	0
C156_8005x16188D	GGGCCTACCTGCTCTATCATCAGAG	rev	0
C156_8005x16188D	GAGGGCCCCGGGCTTTTTCATGGCC	for	0
C156_8005x16188D	GAGGGCCCCGGGCTTTTTCATGGCC	rev	0
C156_8005x16188D	GCTGGCTCTTCCAGGAAGGGGAACC	for	0
C156_8005x16188D	GCTGGCTCTTCCAGGAAGGGGAACC	rev	0
C156_8005x16188D	CGCCGGCGCCTCAGCTTCGGCCAGG	for	0
C156_8005x16188D	CGCCGGCGCCTCAGCTTCGGCCAGG	rev	0
C156_8005x16188D	AAGCTGTGGGTTCCGCAAACCAGAG	for	0
C156_8005x16188D	AAGCTGTGGGTTCCGCAAACCAGAG	rev	0
C156_8005x16188D	CGCAGCCACACAGCTGGTGCTAAGC	for	0
C156_8005x16188D	CGCAGCCACACAGCTGGTGCTAAGC	rev	0
C156_8005x16188D	GCGGGTGTTCCATGCCCTGTGCCTG	for	0
C156_8005x16188D	GCGGGTGTTCCATGCCCTGTGCCTG	rev	0
C156_8005x16188D	CCAATGTGAATGCAACAGACATTTG	for	0
C156_8005x16188D	CCAATGTGAATGCAACAGACATTTG	rev	0
C156_8005x16188D	TATTGTGTGCCTCTAATAAGCAGTT	for	0
C156_8005x16188D	TATTGTGTGCCTCTAATAAGCAGTT	rev	0
C156_8005x16188D	CCAGAATGCAGCTAGGACCACATGG	for	0
C156_8005x16188D	CCAGAATGCAGCTAGGACCACATGG	rev	0
C156_8005x16188D	CAGGAAGGTTGTATGTGTCGGGGGA	for	0
C156_8005x16188D	CAGGAAGGTTGTATGTGTCGGGGGA	rev	0
C156_8005x16188D	TGGGAGAAACAACACATCAGAACTT	for	0
C156_8005x16188D	TGGGAGAAACAACACATCAGAACTT	rev	0
C156_8005x16188D	AGATCCAAATCCATGAGAAAATAGT	for	0
C156_8005x16188D	AGATCCAAATCCATGAGAAAATAGT	rev	0
C156_8005x16188D	GCATAGACACAGCAGAGATGATGGT	for	0
C156_8005x16188D	GCATAGACACAGCAGAGATGATGGT	rev	0
C156_8005x16188D	GAGGGCTAGTAGTAGCACATCGAGT	for	0
C156_8005x16188D	GAGGGCTAGTAGTAGCACATCGAGT	rev	2
C156_8005x16188D	TACTAAAGAAAGCATAATGAAAGGC	for	0
C156_8005x16188D	TACTAAAGAAAGCATAATGAAAGGC	rev	2
C156_8005x16188D	AAGAATTACTCAATAGTGAAGGGTA	for	0
C156_8005x16188D	AAGAATTACTCAATAGTGAAGGGTA	rev	0
C156_8005x16188D	TGTCAACTATTTCGGATTAAAAAGC	for	0
C156_8005x16188D	TGTCAACTATTTCGGATTAAAAAGC	rev	0
C156_8005x16188D	TATACCTTGAAGGTGTGAGTCACCA	for	0
C156_8005x16188D	TATACCTTGAAGGTGTGAGTCACCA	rev	0
C156_8005x16188D	GGGGAGTCTGGCCTGAATTAAAACA	for	0
C156_8005x16188D	GGGGAGTCTGGCCTGAATTAAAACA	rev	0
C156_8005x16188D	TTCTAGACGAGATAAGCCCATGAAG	for	0
C156_8005x16188D	TTCTAGACGAGATAAGCCCATGAAG	rev	1
C156_8005x16188D	ACAAAACCCTTTCTGCCAGATATTT	for	0
C156_8005x16188D	ACAAAACCCTTTCTGCCAGATATTT	rev	1
C156_8005x16188D	ATACCCTTTTGACCTACCATTTGTG	for	0
C156_8005x16188D	ATACCCTTTTGACCTACCATTTGTG	rev	0
C156_8005x16188D	CTTGAGTAGTACTTTGGTCCTCTTG	for	0
C156_8005x16188D	CTTGAGTAGTACTTTGGTCCTCTTG	rev	0
C156_8005x16188D	GCAGTTTCATGATTTTTTTTTTATG	for	0
C156_8005x16188D	GCAGTTTCATGATTTTTTTTTTATG	rev	0
C156_8005x16188D	TCAAATACACTTAAAATATATACTT	for	0
C156_8005x16188D	TCAAATACACTTAAAATATATACTT	rev	0
C156_8005x16188D	TAACATATCCAATAGACAGGTTACA	for	0
C156_8005x16188D	TAACATATCCAATAGACAGGTTACA	rev	0
C156_8005x16188D	AATAGCTTTCATAGAAGCGAATATG	for	0
C156_8005x16188D	AATAGCTTTCATAGAAGCGAATATG	rev	0
C156_8005x16188D	TCTGGTCTGCAACATTTTTAACTCT	for	0
C156_8005x16188D	TCTGGTCTGCAACATTTTTAACTCT	rev	0
C156_8005x16188D	CTCTAGCAGGTTTAATTCTTTGTTT	for	0
C156_8005x16188D	CTCTAGCAGGTTTAATTCTTTGTTT	rev	0
C156_8005x16188D	GAGTTCAGTCCCTAGTACTGGCACA	for	0
C156_8005x16188D	GAGTTCAGTCCCTAGTACTGGCACA	rev	0
C156_8005x16188D	TCCTAGCCTGTGACTGAGAAAGGCT	for	0
C156_8005x16188D	TCCTAGCCTGTGACTGAGAAAGGCT	rev	0
C156_8005x16188D	AGGGCAGCCTGTGCTGGTTACTGAT	for	0
C156_8005x16188D	AGGGCAGCCTGTGCTGGTTACTGAT	rev	0
C156_8005x16188D	TTAGATTACTGTGCGTATTAGTTAC	for	0
C156_8005x16188D	TTAGATTACTGTGCGTATTAGTTAC	rev	0
C156_8005x16188D	ATAGTAGCTAGCACAGAAGCTATGC	for	0
C156_8005x16188D	ATAGTAGCTAGCACAGAAGCTATGC	rev	0
C156_8005x16188D	CTTTCACAACCCTAATCCCAATTAA	for	0
C156_8005x16188D	CTTTCACAACCCTAATCCCAATTAA	rev	0
C156_8005x16188D	CAAAGGAGATTGCATATCAGATAAT	for	0
C156_8005x16188D	CAAAGGAGATTGCATATCAGATAAT	rev	0
C156_8005x16188D	ATTACATTATGCTTTATAACAGTAG	for	0
C156_8005x16188D	ATTACATTATGCTTTATAACAGTAG	rev	0
C156_8005x16188D	TTATAACAGTAGTAAAATTGGTCAT	for	0
C156_8005x16188D	TTATAACAGTAGTAAAATTGGTCAT	rev	0
C156_8005x16188D	TATAGATGCAAGGTAGTCTACAAAT	for	0
C156_8005x16188D	TATAGATGCAAGGTAGTCTACAAAT	rev	0
C156_8005x16188D	CCTGGAAATGAACATGGGTATGTCC	for	0
C156_8005x16188D	CCTGGAAATGAACATGGGTATGTCC	rev	0
C156_8005x16188D	GTTTTAAACCACCCAGTCATAAGAA	for	0
C156_8005x16188D	GTTTTAAACCACCCAGTCATAAGAA	rev	0
C156_8005x16188D	AGAACATTCACAGCACACATTTACA	for	0
C156_8005x16188D	AGAACATTCACAGCACACATTTACA	rev	0
C156_8005x16188D	TACATGAAATTTGAGGTTCAATCCT	for	0
C156_8005x16188D	TACATGAAATTTGAGGTTCAATCCT	rev	1
C156_8005x16188D	GATATGGATAAATGTCTAACAAGGC	for	0
C156_8005x16188D	GATATGGATAAATGTCTAACAAGGC	rev	0
C156_8005x16188D	AACAAGGCTTGCGGGAGCTAAAAGG	for	0
C156_8005x16188D	AACAAGGCTTGCGGGAGCTAAAAGG	rev	0
C156_8005x16188D	TGAAGGAAGTCAAGTAGGAAGGAGA	for	0
C156_8005x16188D	TGAAGGAAGTCAAGTAGGAAGGAGA	rev	0
C156_8005x16188D	CTTATGGGAAAGGTTAAAGGGAGGA	for	0
C156_8005x16188D	CTTATGGGAAAGGTTAAAGGGAGGA	rev	0
C156_8005x16188D	TAAAGGGAGGAATGGAAAGGGATAA	for	0
C156_8005x16188D	TAAAGGGAGGAATGGAAAGGGATAA	rev	0
C156_8005x16188D	GGGGCACCCATTGCTAATAGTAGCC	for	0
C156_8005x16188D	GGGGCACCCATTGCTAATAGTAGCC	rev	0
C156_8005x16188D	AAGAGATTCAGTTTTCCCTAAGGGT	for	0
C156_8005x16188D	AAGAGATTCAGTTTTCCCTAAGGGT	rev	1
C156_8005x16188D	TGGAAAGTCACACGTCCAAGAGTAT	for	0
C156_8005x16188D	TGGAAAGTCACACGTCCAAGAGTAT	rev	0
C156_8005x16188D	ACCTTGGAAAAGATGAAGGAGGGAG	for	0
C156_8005x16188D	ACCTTGGAAAAGATGAAGGAGGGAG	rev	0
C156_8005x16188D	GTATGAAACTCTCGAGGAACTCATA	for	0
C156_8005x16188D	GTATGAAACTCTCGAGGAACTCATA	rev	0
C156_8005x16188D	AGCCAATGTAGGTAATCCATCATTG	for	0
C156_8005x16188D	AGCCAATGTAGGTAATCCATCATTG	rev	0
C156_8005x16188D	TGTCATTGGGATAATGAAAGCTAAT	for	0
C156_8005x16188D	TGTCATTGGGATAATGAAAGCTAAT	rev	0
C156_8005x16188D	GCACCCCGTGAGTTCATTCATATAC	for	0
C156_8005x16188D	GCACCCCGTGAGTTCATTCATATAC	rev	0
C156_8005x16188D	TTTGAGCTGTGTACCAGAAAGCTGT	for	0
C156_8005x16188D	TTTGAGCTGTGTACCAGAAAGCTGT	rev	0
C156_8005x16188D	CTCCACTGCCCCTGATTTCATAGAA	for	0
C156_8005x16188D	CTCCACTGCCCCTGATTTCATAGAA	rev	0
C156_8005x16188D	TCATAGAAGAGGAGACTAAGGAACA	for	0
C156_8005x16188D	TCATAGAAGAGGAGACTAAGGAACA	rev	0
C156_8005x16188D	TCAGGAGGACACCCGTGTCTTGGCC	for	0
C156_8005x16188D	TCAGGAGGACACCCGTGTCTTGGCC	rev	1
C156_8005x16188D	GGTATGTGTAAGTGTGTGTATGCAT	for	0
C156_8005x16188D	GGTATGTGTAAGTGTGTGTATGCAT	rev	0
C156_8005x16188D	ATACAACAGCTGCAATTCTTCTACA	for	0
C156_8005x16188D	ATACAACAGCTGCAATTCTTCTACA	rev	0
C156_8005x16188D	CAACCTTCATATGCCATGTGAAGGT	for	0
C156_8005x16188D	CAACCTTCATATGCCATGTGAAGGT	rev	0
C156_8005x16188D	CAATTCCAGCAATGACAAATGCAGG	for	0
C156_8005x16188D	CAATTCCAGCAATGACAAATGCAGG	rev	0
C156_8005x16188D	AAATGCAGGCAGCTGTTATTTGTTT	for	0
C156_8005x16188D	AAATGCAGGCAGCTGTTATTTGTTT	rev	0
C156_8005x16188D	ACATTGATTGTGTATTAACACTAAG	for	0
C156_8005x16188D	ACATTGATTGTGTATTAACACTAAG	rev	0
C156_8005x16188D	GAACTGTAAGGTTCATCTTAGGTGT	for	0
C156_8005x16188D	GAACTGTAAGGTTCATCTTAGGTGT	rev	0
C156_8005x16188D	CACTGTAAGAAAGGTAACCAAACTG	for	0
C156_8005x16188D	CACTGTAAGAAAGGTAACCAAACTG	rev	0
C156_8005x16188D	TTTAGTTGCCAAGCATTCAATGAGA	for	0
C156_8005x16188D	TTTAGTTGCCAAGCATTCAATGAGA	rev	0
C156_8005x16188D	TAATTCAGCAAAGTCATTTCCAAAA	for	0
C156_8005x16188D	TAATTCAGCAAAGTCATTTCCAAAA	rev	0
C156_8005x16188D	CTCCATCTCTTCCTTTGCACGCACC	for	0
C156_8005x16188D	CTCCATCTCTTCCTTTGCACGCACC	rev	12
C156_8005x16188D	TTTGCACGCACCGAATCGAATCGCT	for	0
C156_8005x16188D	TTTGCACGCACCGAATCGAATCGCT	rev	6
C156_8005x16188D	TCTTCTGTTTGAAAGAGCTACCTTT	for	0
C156_8005x16188D	TCTTCTGTTTGAAAGAGCTACCTTT	rev	24
C156_8005x16188D	GCTAAACATTGCTGAATATTGTTTC	for	0
C156_8005x16188D	GCTAAACATTGCTGAATATTGTTTC	rev	17
C156_8005x16188D	TATATGTAGGATTTGAAATATTGTG	for	0
C156_8005x16188D	TATATGTAGGATTTGAAATATTGTG	rev	24
C156_8005x16188D	AAATATTGTGATGCCCACCACGTCT	for	0
C156_8005x16188D	AAATATTGTGATGCCCACCACGTCT	rev	16
C156_8005x16188D	TATGATGTTGATGTAATGTATACGT	for	1
C156_8005x16188D	TATGATGTTGATGTAATGTATACGT	rev	28
C156_8005x16188D	TGTAAGTGTTCTGATAACATGACTC	for	1
C156_8005x16188D	TGTAAGTGTTCTGATAACATGACTC	rev	27
C156_8005x16188D	ATATACATGTAAGTTTGAAGTATTA	for	0
C156_8005x16188D	ATATACATGTAAGTTTGAAGTATTA	rev	19
C156_8005x16188D	GGGCTGCAAGGAAAGGATGCCTTCG	for	0
C156_8005x16188D	GGGCTGCAAGGAAAGGATGCCTTCG	rev	0
C156_8005x16188D	GAGATCCTTCTGCGAGAGCAGACAG	for	0
C156_8005x16188D	GAGATCCTTCTGCGAGAGCAGACAG	rev	0
C156_8005x16188D	AAAGACAATCCCACTGGTGGTCCAG	for	0
C156_8005x16188D	AAAGACAATCCCACTGGTGGTCCAG	rev	1
C156_8005x16188D	TCTAGGAAAATACGTGGGCAGTGAC	for	0
C156_8005x16188D	TCTAGGAAAATACGTGGGCAGTGAC	rev	1
C156_8005x16188D	TGTTAATCCCAAGCCTCGTTCAGAG	for	0
C156_8005x16188D	TGTTAATCCCAAGCCTCGTTCAGAG	rev	0
C156_8005x16188D	ACAACAAGATGCTTAATATACATTT	for	0
C156_8005x16188D	ACAACAAGATGCTTAATATACATTT	rev	0
C156_8005x16188D	GTAGGATTGGACACAGCCTCTCGCC	for	0
C156_8005x16188D	GTAGGATTGGACACAGCCTCTCGCC	rev	0
C156_8005x16188D	CCACTTAACACCAGGCACACAGTGT	for	0
C156_8005x16188D	CCACTTAACACCAGGCACACAGTGT	rev	0
C156_8005x16188D	GAGTAGTTGGTACAATACTATAGAA	for	0
C156_8005x16188D	GAGTAGTTGGTACAATACTATAGAA	rev	0
C156_8005x16188D	GTTACAAGCATAGTCTTTACAAATG	for	0
C156_8005x16188D	GTTACAAGCATAGTCTTTACAAATG	rev	4
C156_8005x16188D	GTCTGGATGGATAATATTCAGGAGT	for	0
C156_8005x16188D	GTCTGGATGGATAATATTCAGGAGT	rev	2
C156_8005x16188D	TTATGTACAAACCCACGAATGTTTG	for	0
C156_8005x16188D	TTATGTACAAACCCACGAATGTTTG	rev	0
C156_8005x16188D	TTTGTAAAGAGAATTTCTTTTTAAA	for	0
C156_8005x16188D	TTTGTAAAGAGAATTTCTTTTTAAA	rev	0
C156_8005x16188D	ATTAATATTAACTACAATCAATGCT	for	0
C156_8005x16188D	ATTAATATTAACTACAATCAATGCT	rev	1
C156_8005x16188D	TTTGCTGTTATCGTTCTCGTCCTTC	for	0
C156_8005x16188D	TTTGCTGTTATCGTTCTCGTCCTTC	rev	0
C156_8005x16188D	TTCCACCCCTCTTCCTCCAATTCCT	for	0
C156_8005x16188D	TTCCACCCCTCTTCCTCCAATTCCT	rev	0
C156_8005x16188D	CAGTGTGATAGTGTATCACTATGAA	for	0
C156_8005x16188D	CAGTGTGATAGTGTATCACTATGAA	rev	0
C156_8005x16188D	TCACTAAAAACCTAAGGCAGCTGAG	for	0
C156_8005x16188D	TCACTAAAAACCTAAGGCAGCTGAG	rev	0
C156_8005x16188D	AGTAAGTCACCAGGGCACAGCTACT	for	0
C156_8005x16188D	AGTAAGTCACCAGGGCACAGCTACT	rev	0
C156_8005x16188D	CTAAGGCTAGTAAATGTACCTACAG	for	0
C156_8005x16188D	CTAAGGCTAGTAAATGTACCTACAG	rev	0
C156_8005x16188D	TAAAATGTGCTGCATCTTAATTTCT	for	2
C156_8005x16188D	TAAAATGTGCTGCATCTTAATTTCT	rev	0
C156_8005x16188D	TATTCAACTGATCTCTAAAGGACTT	for	0
C156_8005x16188D	TATTCAACTGATCTCTAAAGGACTT	rev	0
C156_8005x16188D	ATACAGCCGTTGAAAGAGAAGATAG	for	2
C156_8005x16188D	ATACAGCCGTTGAAAGAGAAGATAG	rev	0
C156_8005x16188D	GATTAGAAAAGGCGTTAAAAGACAA	for	0
C156_8005x16188D	GATTAGAAAAGGCGTTAAAAGACAA	rev	0
C156_8005x16188D	AAGACAATGCAAGCAATAAAGGCGC	for	1
C156_8005x16188D	AAGACAATGCAAGCAATAAAGGCGC	rev	0
C156_8005x16188D	TGAGCCCTAAAACCCTTTTTCTTGA	for	2
C156_8005x16188D	TGAGCCCTAAAACCCTTTTTCTTGA	rev	0
C156_8005x16188D	AAACACACACTCACAGCATCAACCA	for	0
C156_8005x16188D	AAACACACACTCACAGCATCAACCA	rev	0
C156_8005x16188D	ACTTACACAAAGCAAGGTTATCCAT	for	0
C156_8005x16188D	ACTTACACAAAGCAAGGTTATCCAT	rev	0
C156_8005x16188D	TTTTCTTCCCTACATTATTTGCATT	for	0
C156_8005x16188D	TTTTCTTCCCTACATTATTTGCATT	rev	0
C156_8005x16188D	AATGGCACAGCTACTTATGACTGAG	for	1
C156_8005x16188D	AATGGCACAGCTACTTATGACTGAG	rev	0
C156_8005x16188D	TTTTATGTAGACAAATACAGATAGC	for	0
C156_8005x16188D	TTTTATGTAGACAAATACAGATAGC	rev	0
C156_8005x16188D	AAGATAGACAGATGGACTGCAATGA	for	0
C156_8005x16188D	AAGATAGACAGATGGACTGCAATGA	rev	0
C156_8005x16188D	ACAGAACACTCACGAACCTAGAGTG	for	0
C156_8005x16188D	ACAGAACACTCACGAACCTAGAGTG	rev	0
C156_8005x16188D	AAAGGAGACAGTTGGCATGGAAACA	for	0
C156_8005x16188D	AAAGGAGACAGTTGGCATGGAAACA	rev	0
C156_8005x16188D	TCTAGCCACACGGCGGAATTTGGCA	for	0
C156_8005x16188D	TCTAGCCACACGGCGGAATTTGGCA	rev	0
C156_8005x16188D	TGCTGTGTGTTTTGGTGCTTGATTT	for	0
C156_8005x16188D	TGCTGTGTGTTTTGGTGCTTGATTT	rev	0
C156_8005x16188D	CTCTGGTCCTGTCATACCTATGGGG	for	0
C156_8005x16188D	CTCTGGTCCTGTCATACCTATGGGG	rev	14
C156_8005x16188D	GTGGAGGTAGTAGCACTCTCCCCTC	for	0
C156_8005x16188D	GTGGAGGTAGTAGCACTCTCCCCTC	rev	27
C156_8005x16188D	ACTTCACAGAGTGAACAAATTGAGT	for	0
C156_8005x16188D	ACTTCACAGAGTGAACAAATTGAGT	rev	0
C156_8005x16188D	AATTAGTCCCTGGCCTCAGAAACAA	for	0
C156_8005x16188D	AATTAGTCCCTGGCCTCAGAAACAA	rev	0
C156_8005x16188D	CCTGGCTCAAGCGCCTATCATGAAC	for	0
C156_8005x16188D	CCTGGCTCAAGCGCCTATCATGAAC	rev	3
C156_8005x16188D	TGCATCTCCTCCAGCAGACAGGGAG	for	0
C156_8005x16188D	TGCATCTCCTCCAGCAGACAGGGAG	rev	3
C156_8005x16188D	CAAGTTTGACGATGATTTCCATATC	for	0
C156_8005x16188D	CAAGTTTGACGATGATTTCCATATC	rev	4
C156_8005x16188D	TGTATTAAAAGCTTGAGAGTTTCTG	for	0
C156_8005x16188D	TGTATTAAAAGCTTGAGAGTTTCTG	rev	6
C156_8005x16188D	CTTTGCCAGCAATGCTGTTGTTTTT	for	0
C156_8005x16188D	CTTTGCCAGCAATGCTGTTGTTTTT	rev	6
C156_8005x16188D	TTGTCTTGTGTAAGAGATGAGTATG	for	0
C156_8005x16188D	TTGTCTTGTGTAAGAGATGAGTATG	rev	3
C156_8005x16188D	TGGTGTGTAGGAAACATTGTCAGGG	for	0
C156_8005x16188D	TGGTGTGTAGGAAACATTGTCAGGG	rev	0
C156_8005x16188D	TCCATTTTGAGGCTGACAATATCAC	for	0
C156_8005x16188D	TCCATTTTGAGGCTGACAATATCAC	rev	0
C156_8005x16188D	TAGCCATTGCCAGCAATCAATGCTG	for	0
C156_8005x16188D	TAGCCATTGCCAGCAATCAATGCTG	rev	0
C156_8005x16188D	CTTGTAGTTCTGGTTTTCAGTGTGA	for	0
C156_8005x16188D	CTTGTAGTTCTGGTTTTCAGTGTGA	rev	0
C156_8005x16188D	ATCCATTTCTAATGATGCAGATATA	for	0
C156_8005x16188D	ATCCATTTCTAATGATGCAGATATA	rev	0
C156_8005x16188D	GGATGACAATATCACCAGTCTTCTA	for	0
C156_8005x16188D	GGATGACAATATCACCAGTCTTCTA	rev	0
C156_8005x16188D	ACTTAGTTGAAATAAAACTGCAGCT	for	0
C156_8005x16188D	ACTTAGTTGAAATAAAACTGCAGCT	rev	0
C156_8005x16188D	TGTTATGCTCTCTTCCACCCAGCTA	for	0
C156_8005x16188D	TGTTATGCTCTCTTCCACCCAGCTA	rev	0
C156_8005x16188D	TTGCAGTATTGGATGTTATGGGAGT	for	0
C156_8005x16188D	TTGCAGTATTGGATGTTATGGGAGT	rev	0
C156_8005x16188D	TACATTTTGGAACGGGGCGTCTTGT	for	0
C156_8005x16188D	TACATTTTGGAACGGGGCGTCTTGT	rev	0
C156_8005x16188D	CTGGCTAGTCTGTACTCTGCAGGAC	for	4
C156_8005x16188D	CTGGCTAGTCTGTACTCTGCAGGAC	rev	0
C156_8005x16188D	CCCTTTTAGCCGTCTCCTGACCAGT	for	2
C156_8005x16188D	CCCTTTTAGCCGTCTCCTGACCAGT	rev	0
C156_8005x16188D	GTCAACAAGGGCCAGCAAAAAAAAA	for	1
C156_8005x16188D	GTCAACAAGGGCCAGCAAAAAAAAA	rev	0
C156_8005x16188D	GAGCCGGAGAGATCGCGACCAGTAA	for	0
C156_8005x16188D	GAGCCGGAGAGATCGCGACCAGTAA	rev	0
C156_8005x16188D	TGCCGGTGTTTGGAGGTGTCCTCAC	for	0
C156_8005x16188D	TGCCGGTGTTTGGAGGTGTCCTCAC	rev	0
C156_8005x16188D	CATCGAAGTTCTCCTACCTTTGGGT	for	0
C156_8005x16188D	CATCGAAGTTCTCCTACCTTTGGGT	rev	9
C156_8005x16188D	TAGTGAAGTGTCTTCTCTTGACAGT	for	0
C156_8005x16188D	TAGTGAAGTGTCTTCTCTTGACAGT	rev	11
C156_8005x16188D	GTCCACTGATCTTCCGACAGGAAGG	for	23
C156_8005x16188D	GTCCACTGATCTTCCGACAGGAAGG	rev	0
C156_8005x16188D	AAGGTATACACCATAGTCCTTTGAG	for	20
C156_8005x16188D	AAGGTATACACCATAGTCCTTTGAG	rev	0
C156_8005x16188D	CCCCAGTCCTCCTTGTCTTCGAGGG	for	19
C156_8005x16188D	CCCCAGTCCTCCTTGTCTTCGAGGG	rev	0
C156_8005x16188D	TGGTAGAGCACAATTGGAATCCAGC	for	0
C156_8005x16188D	TGGTAGAGCACAATTGGAATCCAGC	rev	0
C156_8005x16188D	CAAAAAATTGACCCCAAAATGTTAA	for	0
C156_8005x16188D	CAAAAAATTGACCCCAAAATGTTAA	rev	0
C156_8005x16188D	CACAGACACAACCGTGAGAGTGATC	for	0
C156_8005x16188D	CACAGACACAACCGTGAGAGTGATC	rev	0
C156_8005x16188D	AAAATTGAGGAGTTTTCAGGAAGGA	for	0
C156_8005x16188D	AAAATTGAGGAGTTTTCAGGAAGGA	rev	0
C156_8005x16188D	AAGGCTGGAACCATAAAATGAGAGT	for	2
C156_8005x16188D	AAGGCTGGAACCATAAAATGAGAGT	rev	0
C156_8005x16188D	TGCCTCAATGTTTGTGAAAGGGCTG	for	0
C156_8005x16188D	TGCCTCAATGTTTGTGAAAGGGCTG	rev	0
C156_8005x16188D	TTTTCCACCAGTGAGATTGATGATT	for	2
C156_8005x16188D	TTTTCCACCAGTGAGATTGATGATT	rev	0
C156_8005x16188D	CTTTGCTGTTGGATTTCTGGAATAG	for	0
C156_8005x16188D	CTTTGCTGTTGGATTTCTGGAATAG	rev	0
C156_8005x16188D	TAGCAGGCAGCCACTGTGGTTCCCC	for	0
C156_8005x16188D	TAGCAGGCAGCCACTGTGGTTCCCC	rev	0
C156_8005x16188D	CTTCTGGGGACAATAGGACTGTCTG	for	0
C156_8005x16188D	CTTCTGGGGACAATAGGACTGTCTG	rev	1
C156_8005x16188D	CATCTCTCAAGAGAGCTGATTCACC	for	0
C156_8005x16188D	CATCTCTCAAGAGAGCTGATTCACC	rev	0
C156_8005x16188D	ACCAATAAAGCATTGCCACTAGTGA	for	0
C156_8005x16188D	ACCAATAAAGCATTGCCACTAGTGA	rev	0
C156_8005x16188D	AGATCAGTATCCCGAAGCACAAAAC	for	0
C156_8005x16188D	AGATCAGTATCCCGAAGCACAAAAC	rev	0
C156_8005x16188D	CAAAAGAGAATTCCACACACATTAA	for	0
C156_8005x16188D	CAAAAGAGAATTCCACACACATTAA	rev	0
C156_8005x16188D	TCCACTTGCAGAACAGCTGCTATAT	for	0
C156_8005x16188D	TCCACTTGCAGAACAGCTGCTATAT	rev	0
C156_8005x16188D	AACACCTCACATGATGCTGTTTGTG	for	0
C156_8005x16188D	AACACCTCACATGATGCTGTTTGTG	rev	0
C156_8005x16188D	TTTATCCTACATATACTCTTAAATG	for	0
C156_8005x16188D	TTTATCCTACATATACTCTTAAATG	rev	0
C156_8005x16188D	ACATTAAGTGGGCTGAGACAGAAGA	for	0
C156_8005x16188D	ACATTAAGTGGGCTGAGACAGAAGA	rev	0
C156_8005x16188D	GTCATGTACCACCGAGCTGTGGTTA	for	1
C156_8005x16188D	GTCATGTACCACCGAGCTGTGGTTA	rev	0
C156_8005x16188D	TACTGTTTAGATCGAAGCAAATCAT	for	0
C156_8005x16188D	TACTGTTTAGATCGAAGCAAATCAT	rev	0
C156_8005x16188D	CCCCACAACATATGGGAGTGCACTC	for	0
C156_8005x16188D	CCCCACAACATATGGGAGTGCACTC	rev	0
C156_8005x16188D	AATTCTGGAATAAACCATTCTCCAC	for	0
C156_8005x16188D	AATTCTGGAATAAACCATTCTCCAC	rev	0
C156_8005x16188D	GGAACGTTGCCAGTGTTTGCAGTAG	for	0
C156_8005x16188D	GGAACGTTGCCAGTGTTTGCAGTAG	rev	0
C156_8005x16188D	CCTTCGGCTGACTGATTTCTCCAGA	for	0
C156_8005x16188D	CCTTCGGCTGACTGATTTCTCCAGA	rev	0
C156_8005x16188D	AGTCTGCATCCAATTCAAGATCTCA	for	0
C156_8005x16188D	AGTCTGCATCCAATTCAAGATCTCA	rev	0
C156_8005x16188D	ATCTGAGTTCACATTTATCACTCAA	for	0
C156_8005x16188D	ATCTGAGTTCACATTTATCACTCAA	rev	0
C156_8005x16188D	GTTACTCTTCACGGATCACGCAGGT	for	29
C156_8005x16188D	GTTACTCTTCACGGATCACGCAGGT	rev	0
C156_8005x16188D	TTTCAAAAGTAATCGTAAGAATAAC	for	25
C156_8005x16188D	TTTCAAAAGTAATCGTAAGAATAAC	rev	0
C156_8005x16188D	ATATTGTTAAATGCATCTAATTTGA	for	8
C156_8005x16188D	ATATTGTTAAATGCATCTAATTTGA	rev	0
C156_8005x16188D	CATAACTATCAACTCCTTTTATTCT	for	5
C156_8005x16188D	CATAACTATCAACTCCTTTTATTCT	rev	0
C156_8005x16188D	TTCTTCCATGTCAATCTAAAACAAA	for	20
C156_8005x16188D	TTCTTCCATGTCAATCTAAAACAAA	rev	0
C156_8005x16188D	TTGCACATCCTACAGTCTTCTCAAA	for	15
C156_8005x16188D	TTGCACATCCTACAGTCTTCTCAAA	rev	0
C156_8005x16188D	ACATTATGCTGAGTGCAGTTAACAG	for	0
C156_8005x16188D	ACATTATGCTGAGTGCAGTTAACAG	rev	0
C156_8005x16188D	GATAGAATACACCTTTGCCCTAGGC	for	10
C156_8005x16188D	GATAGAATACACCTTTGCCCTAGGC	rev	0
C156_8005x16188D	AGTTCCCAGACCGGGTGGCTTTAAC	for	0
C156_8005x16188D	AGTTCCCAGACCGGGTGGCTTTAAC	rev	0
C156_8005x16188D	TAGTCACATATCCTTCCAGTCCATT	for	0
C156_8005x16188D	TAGTCACATATCCTTCCAGTCCATT	rev	0
C156_8005x16188D	TCACACCACCTACGTGTGCCCTAAA	for	0
C156_8005x16188D	TCACACCACCTACGTGTGCCCTAAA	rev	0
C156_8005x16188D	TACTGGTCAATCTCCCATTTCCACC	for	0
C156_8005x16188D	TACTGGTCAATCTCCCATTTCCACC	rev	0
C156_8005x16188D	GATGTTCCAGGTTTATTCTTCTGGT	for	0
C156_8005x16188D	GATGTTCCAGGTTTATTCTTCTGGT	rev	0
C156_8005x16188D	GTTCTTCTCAATATAAGTGCATGGG	for	0
C156_8005x16188D	GTTCTTCTCAATATAAGTGCATGGG	rev	0
C156_8005x16188D	GCTCCAAATTAAAATGCCTGTAACA	for	0
C156_8005x16188D	GCTCCAAATTAAAATGCCTGTAACA	rev	0
C156_8005x16188D	GTGGTTGCTCAACTTTCAAGCACAA	for	0
C156_8005x16188D	GTGGTTGCTCAACTTTCAAGCACAA	rev	0
C156_8005x16188D	CTAAATTCTGTCTGAAAGACCAAGA	for	0
C156_8005x16188D	CTAAATTCTGTCTGAAAGACCAAGA	rev	0
C156_8005x16188D	TAAAAAGTACATGACATCTTTTATA	for	0
C156_8005x16188D	TAAAAAGTACATGACATCTTTTATA	rev	0
C156_8005x16188D	GGTGTCTAGCATTCAGAATGGCCAA	for	0
C156_8005x16188D	GGTGTCTAGCATTCAGAATGGCCAA	rev	0
C156_8005x16188D	GAGGCTTCTTTCGGTATGTGTACAC	for	0
C156_8005x16188D	GAGGCTTCTTTCGGTATGTGTACAC	rev	0
C156_8005x16188D	TGGTCAATGTCCGAAACAGTTTAAG	for	0
C156_8005x16188D	TGGTCAATGTCCGAAACAGTTTAAG	rev	0
C156_8005x16188D	TTAAAAACTGGACGTTACAGTGACT	for	2
C156_8005x16188D	TTAAAAACTGGACGTTACAGTGACT	rev	0
C156_8005x16188D	CACTAAGCAGCAGATGGGACACCCA	for	1
C156_8005x16188D	CACTAAGCAGCAGATGGGACACCCA	rev	0
C156_8005x16188D	CCCAACATGGATACTCTCTAATCCA	for	2
C156_8005x16188D	CCCAACATGGATACTCTCTAATCCA	rev	0
C156_8005x16188D	ACAAGGCTGCCAGTTGTAAATTCAA	for	0
C156_8005x16188D	ACAAGGCTGCCAGTTGTAAATTCAA	rev	0
C156_8005x16188D	GCTGCTAAAAAATGTGGCACCAGGT	for	0
C156_8005x16188D	GCTGCTAAAAAATGTGGCACCAGGT	rev	0
C156_8005x16188D	GCGACCCGGGGCGCGGGGGCGGGGC	for	0
C156_8005x16188D	GCGACCCGGGGCGCGGGGGCGGGGC	rev	0
C156_8005x16188D	GACATAGTGATGGGAGCAGGAAACA	for	0
C156_8005x16188D	GACATAGTGATGGGAGCAGGAAACA	rev	0
C156_8005x16188D	ATCACATTCTGACAATTATAAAATC	for	4
C156_8005x16188D	ATCACATTCTGACAATTATAAAATC	rev	0
C156_8005x16188D	AGAGACAACACAAAAAGATACTTCT	for	4
C156_8005x16188D	AGAGACAACACAAAAAGATACTTCT	rev	0
C156_8005x16188D	AATCACCATCATTCATTCAAGCACA	for	4
C156_8005x16188D	AATCACCATCATTCATTCAAGCACA	rev	0
C156_8005x16188D	GAAGTTAATGAATAGAATTTCCTCT	for	3
C156_8005x16188D	GAAGTTAATGAATAGAATTTCCTCT	rev	0
C156_8005x16188D	TAATGAATGAATGGATGGATCATTG	for	3
C156_8005x16188D	TAATGAATGAATGGATGGATCATTG	rev	0
C156_8005x16188D	CTAATGTGTGTGTTTCATGAAATAT	for	5
C156_8005x16188D	CTAATGTGTGTGTTTCATGAAATAT	rev	0
C156_8005x16188D	GGTGACGACAGAGTATGGCTCAAGG	for	5
C156_8005x16188D	GGTGACGACAGAGTATGGCTCAAGG	rev	0
C156_8005x16188D	GATACTTTCATAGAATTGTAACCAG	for	3
C156_8005x16188D	GATACTTTCATAGAATTGTAACCAG	rev	0
C156_8005x16188D	GTATGCATGCACGAAAGGGTCTTGC	for	0
C156_8005x16188D	GTATGCATGCACGAAAGGGTCTTGC	rev	0
C156_8005x16188D	TTGCGGGGGATGTTTCACTTTGATT	for	7
C156_8005x16188D	TTGCGGGGGATGTTTCACTTTGATT	rev	0
C156_8005x16188D	ACTTGCGCCGCTTTTGCAATCTTTA	for	2
C156_8005x16188D	ACTTGCGCCGCTTTTGCAATCTTTA	rev	0
C156_8005x16188D	TCTCAAGCATAGCATCTTATTCACT	for	0
C156_8005x16188D	TCTCAAGCATAGCATCTTATTCACT	rev	0
C156_8005x16188D	AATTGAACTGAGGTCATTGGGCTTG	for	0
C156_8005x16188D	AATTGAACTGAGGTCATTGGGCTTG	rev	0
C156_8005x16188D	TATCTCCAGGTGAGTCTTTCTGTCT	for	1
C156_8005x16188D	TATCTCCAGGTGAGTCTTTCTGTCT	rev	0
C156_8005x16188D	GCTTTTAATTTAAATTTTTAGTAAT	for	0
C156_8005x16188D	GCTTTTAATTTAAATTTTTAGTAAT	rev	0
C156_8005x16188D	AAAATAATGAAGACTGTTTATTACC	for	0
C156_8005x16188D	AAAATAATGAAGACTGTTTATTACC	rev	0
C156_8005x16188D	GAGGACTGCAGCGAAGAAGTAAGTC	for	2
C156_8005x16188D	GAGGACTGCAGCGAAGAAGTAAGTC	rev	0
C156_8005x16188D	CCCGGCGGCCTGCTTCTGCGAGCCC	for	0
C156_8005x16188D	CCCGGCGGCCTGCTTCTGCGAGCCC	rev	0
C156_8005x16188D	CTTGTATCAAACTCTATATTTAGGA	for	0
C156_8005x16188D	CTTGTATCAAACTCTATATTTAGGA	rev	0
C156_8005x16188D	TTTAGCCTTAAAGCGAGTTCCCTTC	for	0
C156_8005x16188D	TTTAGCCTTAAAGCGAGTTCCCTTC	rev	0
C156_8005x16188D	AGCTCTCAGGACTGGAGAGAGACAG	for	0
C156_8005x16188D	AGCTCTCAGGACTGGAGAGAGACAG	rev	0
C156_8005x16188D	TATCCTGTAAAGCGCTTTTTGTGTT	for	0
C156_8005x16188D	TATCCTGTAAAGCGCTTTTTGTGTT	rev	0
C156_8005x16188D	GGTGGACATTTCTGGGTTTCCATAA	for	0
C156_8005x16188D	GGTGGACATTTCTGGGTTTCCATAA	rev	0
C156_8005x16188D	CCTTTCTACCCTGACTTCTCAGCAT	for	0
C156_8005x16188D	CCTTTCTACCCTGACTTCTCAGCAT	rev	0
C156_8005x16188D	GGTGCCTACCCATAGACTCCTCTCT	for	0
C156_8005x16188D	GGTGCCTACCCATAGACTCCTCTCT	rev	0
C156_8005x16188D	TATTTCTTCCCACGTATATTTAACT	for	0
C156_8005x16188D	TATTTCTTCCCACGTATATTTAACT	rev	0
C156_8005x16188D	TGCTCGACTTCTCTCAACCGAGTTT	for	0
C156_8005x16188D	TGCTCGACTTCTCTCAACCGAGTTT	rev	0
C156_8005x16188D	CCTTGTGACACTGGGAATGAGAAAC	for	0
C156_8005x16188D	CCTTGTGACACTGGGAATGAGAAAC	rev	0
C156_8005x16188D	TCTCTAGGTTGAGTAACACCAAGTT	for	0
C156_8005x16188D	TCTCTAGGTTGAGTAACACCAAGTT	rev	0
C156_8005x16188D	CGTCATATCCCCGAGACCTTTCATT	for	0
C156_8005x16188D	CGTCATATCCCCGAGACCTTTCATT	rev	0
C156_8005x16188D	GGCAATGATCTCTAACAAATGCACC	for	0
C156_8005x16188D	GGCAATGATCTCTAACAAATGCACC	rev	0
C156_8005x16188D	TGTAACAGTCTCTGGTCCTCAAATA	for	0
C156_8005x16188D	TGTAACAGTCTCTGGTCCTCAAATA	rev	0
C156_8005x16188D	GAAACAGAGGATCGAGACAGGAGAC	for	0
C156_8005x16188D	GAAACAGAGGATCGAGACAGGAGAC	rev	0
C156_8005x16188D	AATGACTTGCTCCTAGAGCCAGAGT	for	0
C156_8005x16188D	AATGACTTGCTCCTAGAGCCAGAGT	rev	0
C156_8005x16188D	GGTGTGGCTGAGTAGGAAAGCATGC	for	0
C156_8005x16188D	GGTGTGGCTGAGTAGGAAAGCATGC	rev	0
C156_8005x16188D	TTCTGTGCACCATTGAGCATTCATC	for	0
C156_8005x16188D	TTCTGTGCACCATTGAGCATTCATC	rev	0
C156_8005x16188D	GGTGACCTGGGATATCTAAATGTCA	for	0
C156_8005x16188D	GGTGACCTGGGATATCTAAATGTCA	rev	0
C156_8005x16188D	AACTGACCTGAGGTGACTCAGGCCC	for	0
C156_8005x16188D	AACTGACCTGAGGTGACTCAGGCCC	rev	0
C156_8005x16188D	TCAGCAACAGCGTAGTCCTCTGCCA	for	0
C156_8005x16188D	TCAGCAACAGCGTAGTCCTCTGCCA	rev	0
C156_8005x16188D	TTTGAAGAAACATTGAAGAAGACTC	for	0
C156_8005x16188D	TTTGAAGAAACATTGAAGAAGACTC	rev	0
C156_8005x16188D	AGTTCAAGTCAATCCACACAGAATG	for	0
C156_8005x16188D	AGTTCAAGTCAATCCACACAGAATG	rev	0
C156_8005x16188D	ATTGGAGACAGATCCGAAAGGACCT	for	0
C156_8005x16188D	ATTGGAGACAGATCCGAAAGGACCT	rev	0
C156_8005x16188D	CTATATTTATGAGTTTAAGCAAGTT	for	0
C156_8005x16188D	CTATATTTATGAGTTTAAGCAAGTT	rev	0
C156_8005x16188D	TGGAGGTCAATTCGAGACAAGCAAA	for	0
C156_8005x16188D	TGGAGGTCAATTCGAGACAAGCAAA	rev	0
C156_8005x16188D	TACGAGTTTTTACGGCCCAAGCAAA	for	0
C156_8005x16188D	TACGAGTTTTTACGGCCCAAGCAAA	rev	0
C156_8005x16188D	TTGGCCCACTAATTGAGACTTGATA	for	0
C156_8005x16188D	TTGGCCCACTAATTGAGACTTGATA	rev	0
C156_8005x16188D	ATATATAGAAAGCTGTTTTAATACA	for	0
C156_8005x16188D	ATATATAGAAAGCTGTTTTAATACA	rev	0
C156_8005x16188D	CATCATAATTCTGCATGAGTCCATT	for	0
C156_8005x16188D	CATCATAATTCTGCATGAGTCCATT	rev	0
C156_8005x16188D	TTCAGCACCCAGTTTATGAAATTAC	for	0
C156_8005x16188D	TTCAGCACCCAGTTTATGAAATTAC	rev	0
C156_8005x16188D	AGTTCCACTATGTAAGTTATTTATG	for	0
C156_8005x16188D	AGTTCCACTATGTAAGTTATTTATG	rev	0
C156_8005x16188D	CATAAGTGTGACAGTATATCTTTGT	for	0
C156_8005x16188D	CATAAGTGTGACAGTATATCTTTGT	rev	0
C156_8005x16188D	TTTGTCTTGAGCCACCTGGCATCTT	for	0
C156_8005x16188D	TTTGTCTTGAGCCACCTGGCATCTT	rev	0
C156_8005x16188D	CAGAAAAATACAAACAACCACTACA	for	0
C156_8005x16188D	CAGAAAAATACAAACAACCACTACA	rev	0
C156_8005x16188D	ACAACCACTACATATCCACCATTCA	for	0
C156_8005x16188D	ACAACCACTACATATCCACCATTCA	rev	0
C156_8005x16188D	ATTCAGCTTTACCATTACAAACTCA	for	0
C156_8005x16188D	ATTCAGCTTTACCATTACAAACTCA	rev	0
C156_8005x16188D	AAGTTACACGCTATTTTTGAATATT	for	0
C156_8005x16188D	AAGTTACACGCTATTTTTGAATATT	rev	0
C156_8005x16188D	CATCATTTGTCTTCTTGGTTTCCTT	for	0
C156_8005x16188D	CATCATTTGTCTTCTTGGTTTCCTT	rev	0
C156_8005x16188D	AGGATGCTCTTCACATCAGTTCCTC	for	0
C156_8005x16188D	AGGATGCTCTTCACATCAGTTCCTC	rev	0
C156_8005x16188D	GAATCTTTCATTGTGCCTCTCTCTT	for	0
C156_8005x16188D	GAATCTTTCATTGTGCCTCTCTCTT	rev	0
C156_8005x16188D	CTCTCCTGTACACTTGTGCAAAGTC	for	14
C156_8005x16188D	CTCTCCTGTACACTTGTGCAAAGTC	rev	0
C156_8005x16188D	ACTAGACACATAAAAATGGCAATAT	for	0
C156_8005x16188D	ACTAGACACATAAAAATGGCAATAT	rev	0
C156_8005x16188D	TTTTCATAGACTCCACCTATAAACA	for	9
C156_8005x16188D	TTTTCATAGACTCCACCTATAAACA	rev	0
C156_8005x16188D	AAATGCATTTTACTCCCTTGCCTGA	for	7
C156_8005x16188D	AAATGCATTTTACTCCCTTGCCTGA	rev	0
C156_8005x16188D	AAATGCCTGGAAAATGGACTCATTT	for	9
C156_8005x16188D	AAATGCCTGGAAAATGGACTCATTT	rev	0
C156_8005x16188D	ACTCATTTCAGTGTATACCTTGTCT	for	16
C156_8005x16188D	ACTCATTTCAGTGTATACCTTGTCT	rev	0
C156_8005x16188D	CCTGAACTTTTCGTATGTTCATGCT	for	2
C156_8005x16188D	CCTGAACTTTTCGTATGTTCATGCT	rev	0
C156_8005x16188D	CTGCCTTTTTGTAGTTTTTCTACTT	for	5
C156_8005x16188D	CTGCCTTTTTGTAGTTTTTCTACTT	rev	0
C156_8005x16188D	GTTGATTCTGCATATGGTAACATAA	for	0
C156_8005x16188D	GTTGATTCTGCATATGGTAACATAA	rev	0
C156_8005x16188D	CAAGGAGTCTCCTAATTTTTCTTCC	for	8
C156_8005x16188D	CAAGGAGTCTCCTAATTTTTCTTCC	rev	0
C156_8005x16188D	GCGGAACTCCTCGTGTGAAGACTGA	for	26
C156_8005x16188D	GCGGAACTCCTCGTGTGAAGACTGA	rev	0
C156_8005x16188D	TTAAGAAAAGGTGGAAATACTACTC	for	0
C156_8005x16188D	TTAAGAAAAGGTGGAAATACTACTC	rev	0
C156_8005x16188D	TTTATAATGACCTTAAGGAATTATC	for	0
C156_8005x16188D	TTTATAATGACCTTAAGGAATTATC	rev	0
C156_8005x16188D	TTTTTTCTAGATTTCTGAGGATATA	for	0
C156_8005x16188D	TTTTTTCTAGATTTCTGAGGATATA	rev	0
C156_8005x16188D	GTCAGTAGTCCACAATAACTTTTAC	for	0
C156_8005x16188D	GTCAGTAGTCCACAATAACTTTTAC	rev	0
C156_8005x16188D	CGTATCTAACTATAACTCAGTACTT	for	0
C156_8005x16188D	CGTATCTAACTATAACTCAGTACTT	rev	0
C156_8005x16188D	TTACTTTGTTTACTACCCACTTAAT	for	0
C156_8005x16188D	TTACTTTGTTTACTACCCACTTAAT	rev	0
C156_8005x16188D	CCTTCAGTTACCACTACTCTATTTT	for	0
C156_8005x16188D	CCTTCAGTTACCACTACTCTATTTT	rev	0
C156_8005x16188D	CTTCAAAGAGCTGTATTTTGTATGA	for	0
C156_8005x16188D	CTTCAAAGAGCTGTATTTTGTATGA	rev	0
C156_8005x16188D	GAAACCTAATTTCTGTACTAAAAAT	for	0
C156_8005x16188D	GAAACCTAATTTCTGTACTAAAAAT	rev	0
C156_8005x16188D	TAATCACATATTAAGTAGGTAGTCT	for	0
C156_8005x16188D	TAATCACATATTAAGTAGGTAGTCT	rev	0
C156_8005x16188D	TTTTCAAGACATGTGAAAGGGAAGG	for	0
C156_8005x16188D	TTTTCAAGACATGTGAAAGGGAAGG	rev	0
C156_8005x16188D	AGTCTTAGATGAGGTTTGCCTGTGC	for	0
C156_8005x16188D	AGTCTTAGATGAGGTTTGCCTGTGC	rev	0
C156_8005x16188D	TTCATGAAGATTGCTTCTACATTAT	for	0
C156_8005x16188D	TTCATGAAGATTGCTTCTACATTAT	rev	0
C156_8005x16188D	GATAGGTGCTTACATTTTCACACAA	for	0
C156_8005x16188D	GATAGGTGCTTACATTTTCACACAA	rev	0
C156_8005x16188D	ATCTTTCTGTCCGTTATCAATATTA	for	0
C156_8005x16188D	ATCTTTCTGTCCGTTATCAATATTA	rev	0
C156_8005x16188D	TTTCTATTTAGTATATCATACCAAA	for	0
C156_8005x16188D	TTTCTATTTAGTATATCATACCAAA	rev	0
C156_8005x16188D	TATTGCTCATTTATTTTGTAATTCC	for	0
C156_8005x16188D	TATTGCTCATTTATTTTGTAATTCC	rev	0
C156_8005x16188D	AAGGAATATTTGAAAGCTTATAATT	for	1
C156_8005x16188D	AAGGAATATTTGAAAGCTTATAATT	rev	0
C156_8005x16188D	CAGTGTGGTTTCTGGCACTGGTGTG	for	31
C156_8005x16188D	CAGTGTGGTTTCTGGCACTGGTGTG	rev	0
C156_8005x16188D	CCCATGATGTCTTGTCTCAATGCAT	for	19
C156_8005x16188D	CCCATGATGTCTTGTCTCAATGCAT	rev	0
C156_8005x16188D	CAGCAATGAGTAGTGGGCTGGGCTA	for	20
C156_8005x16188D	CAGCAATGAGTAGTGGGCTGGGCTA	rev	0
C156_8005x16188D	CAGAGGATCTGATGACAGGGATATG	for	17
C156_8005x16188D	CAGAGGATCTGATGACAGGGATATG	rev	0
C156_8005x16188D	AGGGGCTTCAGTGCATGGCTCGAGC	for	1
C156_8005x16188D	AGGGGCTTCAGTGCATGGCTCGAGC	rev	0
C156_8005x16188D	GCTGGCGGACCCGTGGCAGAAGATG	for	0
C156_8005x16188D	GCTGGCGGACCCGTGGCAGAAGATG	rev	0
C156_8005x16188D	AGAGATTGAAATTCTTCTTCGCTAT	for	0
C156_8005x16188D	AGAGATTGAAATTCTTCTTCGCTAT	rev	6
C156_8005x16188D	AAAGATGCTTCATGTAGATCCTCAT	for	0
C156_8005x16188D	AAAGATGCTTCATGTAGATCCTCAT	rev	3
C156_8005x16188D	ACTTTGTGGTTTGTTAGGGTTTCTT	for	0
C156_8005x16188D	ACTTTGTGGTTTGTTAGGGTTTCTT	rev	4
C156_8005x16188D	CTGCAGACGGCCGAGTGATCAGCGC	for	0
C156_8005x16188D	CTGCAGACGGCCGAGTGATCAGCGC	rev	4
C156_8005x16188D	TTGCTTTCCATCGCCTAGCAAGAAA	for	0
C156_8005x16188D	TTGCTTTCCATCGCCTAGCAAGAAA	rev	2
C156_8005x16188D	AAGCAATAGATTCATAAATCTAAAG	for	0
C156_8005x16188D	AAGCAATAGATTCATAAATCTAAAG	rev	4
C156_8005x16188D	GTTCACATTGTCGTTGGGCAGATGT	for	0
C156_8005x16188D	GTTCACATTGTCGTTGGGCAGATGT	rev	3
C156_8005x16188D	CAGTAGTTTCCACGTTTCACGTGCA	for	0
C156_8005x16188D	CAGTAGTTTCCACGTTTCACGTGCA	rev	2
C156_8005x16188D	CATATAACCTTGGACTGCATGATAA	for	0
C156_8005x16188D	CATATAACCTTGGACTGCATGATAA	rev	9
C156_8005x16188D	GAGTCACTATAACAGTTCTCTCTAA	for	0
C156_8005x16188D	GAGTCACTATAACAGTTCTCTCTAA	rev	10
C156_8005x16188D	AATGATTATGAGCGATGAGTGTGTA	for	0
C156_8005x16188D	AATGATTATGAGCGATGAGTGTGTA	rev	10
C156_8005x16188D	ACGGGAGGCTCTCGCAAGCACGGGT	for	1
C156_8005x16188D	ACGGGAGGCTCTCGCAAGCACGGGT	rev	4
C156_8005x16188D	GAGTGCGGTCCCACACGCTGCCAGC	for	0
C156_8005x16188D	GAGTGCGGTCCCACACGCTGCCAGC	rev	27
C156_8005x16188D	GCCAGTCTTTGCGGCCATGCCCAAG	for	0
C156_8005x16188D	GCCAGTCTTTGCGGCCATGCCCAAG	rev	21
C156_8005x16188D	TGACTGGACAGTCTTTGTGTATATT	for	0
C156_8005x16188D	TGACTGGACAGTCTTTGTGTATATT	rev	20
C156_8005x16188D	GGAGGAGGAAAGGCATTTCCAAAAT	for	0
C156_8005x16188D	GGAGGAGGAAAGGCATTTCCAAAAT	rev	12
C156_8005x16188D	TTTTGGGTTTGGAGGTTTGTTTGTG	for	0
C156_8005x16188D	TTTTGGGTTTGGAGGTTTGTTTGTG	rev	6
C156_8005x16188D	AACTAGTGTGAATAGGAAATTTCCC	for	0
C156_8005x16188D	AACTAGTGTGAATAGGAAATTTCCC	rev	19
C156_8005x16188D	CCAAACAAAGAAAAGATTGTTTTAA	for	0
C156_8005x16188D	CCAAACAAAGAAAAGATTGTTTTAA	rev	11
C156_8005x16188D	GTGCGTAGAATATTTTTACCCAACA	for	0
C156_8005x16188D	GTGCGTAGAATATTTTTACCCAACA	rev	6
C156_8005x16188D	TCTTACTCACATAAGCTACAATTTT	for	0
C156_8005x16188D	TCTTACTCACATAAGCTACAATTTT	rev	27
C156_8005x16188D	GTACTTTATAAACACACAAAACATA	for	0
C156_8005x16188D	GTACTTTATAAACACACAAAACATA	rev	26
C156_8005x16188D	GAAAATATAAATTTTACAGAGCAAA	for	0
C156_8005x16188D	GAAAATATAAATTTTACAGAGCAAA	rev	33
C156_8005x16188D	CATAATGGCATGGCCTGTGACCCTG	for	0
C156_8005x16188D	CATAATGGCATGGCCTGTGACCCTG	rev	8
C156_8005x16188D	TTATTTCTGAATCAAAGAGCTATAG	for	0
C156_8005x16188D	TTATTTCTGAATCAAAGAGCTATAG	rev	20
C156_8005x16188D	CTCACTAGACATGCTGAAATCATTT	for	0
C156_8005x16188D	CTCACTAGACATGCTGAAATCATTT	rev	12
C156_8005x16188D	ATTTTGCTAGCAGCCAGAAAGCTTT	for	0
C156_8005x16188D	ATTTTGCTAGCAGCCAGAAAGCTTT	rev	26
C156_8005x16188D	TGCGCCTTTCACGTGGTTTCACAAA	for	0
C156_8005x16188D	TGCGCCTTTCACGTGGTTTCACAAA	rev	24
C156_8005x16188D	CCAGCTGGATGTAGCGTACCCCTGG	for	0
C156_8005x16188D	CCAGCTGGATGTAGCGTACCCCTGG	rev	26
C156_8005x16188D	TACAGCTCGAGTCTTGATTTTCTAT	for	0
C156_8005x16188D	TACAGCTCGAGTCTTGATTTTCTAT	rev	22
C156_8005x16188D	AAAGCAGCATTATTGAGTGCTTTTG	for	0
C156_8005x16188D	AAAGCAGCATTATTGAGTGCTTTTG	rev	21
C156_8005x16188D	TTTGCATCCTGGAAGATCTGGAGAC	for	0
C156_8005x16188D	TTTGCATCCTGGAAGATCTGGAGAC	rev	21
C156_8005x16188D	ATACAGTGTCACAAATCCAGTTTTA	for	0
C156_8005x16188D	ATACAGTGTCACAAATCCAGTTTTA	rev	19
C156_8005x16188D	TTTCAAGTGTGTACAAGCTCACCCA	for	0
C156_8005x16188D	TTTCAAGTGTGTACAAGCTCACCCA	rev	21
C156_8005x16188D	TCTTTTAAGGGAACCACTTTAGGAG	for	0
C156_8005x16188D	TCTTTTAAGGGAACCACTTTAGGAG	rev	29
C156_8005x16188D	CTTTAGGAGATTACAAGTATTCATG	for	0
C156_8005x16188D	CTTTAGGAGATTACAAGTATTCATG	rev	34
C156_8005x16188D	TTGTGGCTGTAAGTTGTCGCTTAAA	for	0
C156_8005x16188D	TTGTGGCTGTAAGTTGTCGCTTAAA	rev	26
C156_8005x16188D	ATACTGATAGGACTCCCTTGGACTT	for	0
C156_8005x16188D	ATACTGATAGGACTCCCTTGGACTT	rev	41
C156_8005x16188D	GGACTGTAAGAAGATGCATGTCTCC	for	0
C156_8005x16188D	GGACTGTAAGAAGATGCATGTCTCC	rev	33
C156_8005x16188D	GAAGAGGGCAGCAGTGGAAGAGAAG	for	1
C156_8005x16188D	GAAGAGGGCAGCAGTGGAAGAGAAG	rev	15
C156_8005x16188D	TGTTCACAGTCTGTGGTTGGAGAGC	for	0
C156_8005x16188D	TGTTCACAGTCTGTGGTTGGAGAGC	rev	0
C156_8005x16188D	GAGAAGCGCATGGCTGACAAGTATG	for	1
C156_8005x16188D	GAGAAGCGCATGGCTGACAAGTATG	rev	19
C156_8005x16188D	AAACATTCTGCCCCTGGAGGAAAGG	for	0
C156_8005x16188D	AAACATTCTGCCCCTGGAGGAAAGG	rev	23
C156_8005x16188D	TGGCCTATAAACGAGAACAGGAAAA	for	0
C156_8005x16188D	TGGCCTATAAACGAGAACAGGAAAA	rev	0
C156_8005x16188D	CAGTCTGGATGACTCAACTGAAGAC	for	0
C156_8005x16188D	CAGTCTGGATGACTCAACTGAAGAC	rev	14
C156_8005x16188D	TGGCCCTCCCGCATTCCCCAAGAAA	for	0
C156_8005x16188D	TGGCCCTCCCGCATTCCCCAAGAAA	rev	21
C156_8005x16188D	CCTTCTGTTGACAAAGACAGCGTTC	for	0
C156_8005x16188D	CCTTCTGTTGACAAAGACAGCGTTC	rev	21
C156_8005x16188D	CTTATGAGCTTCAGCTGCTGCTAAA	for	0
C156_8005x16188D	CTTATGAGCTTCAGCTGCTGCTAAA	rev	26
C156_8005x16188D	TAGATGTCTCTTTCTATAAAAATCT	for	0
C156_8005x16188D	TAGATGTCTCTTTCTATAAAAATCT	rev	36
C156_8005x16188D	TTCGTATCATCGGTCTTATGTAAAT	for	0
C156_8005x16188D	TTCGTATCATCGGTCTTATGTAAAT	rev	0
C156_8005x16188D	GAGCGAGCAGGACTTTCCTGATGGC	for	0
C156_8005x16188D	GAGCGAGCAGGACTTTCCTGATGGC	rev	1
C156_8005x16188D	AGAAAAAAATTAGTAAAGAAGATTG	for	0
C156_8005x16188D	AGAAAAAAATTAGTAAAGAAGATTG	rev	1
C156_8005x16188D	ATTTTTCACATGGCTAGTCCTACAG	for	0
C156_8005x16188D	ATTTTTCACATGGCTAGTCCTACAG	rev	4
C156_8005x16188D	ATACCAGCGCTTACGGTTTGCTGGA	for	0
C156_8005x16188D	ATACCAGCGCTTACGGTTTGCTGGA	rev	2
C156_8005x16188D	TTCAGTTGATAGATATTTCATATCT	for	0
C156_8005x16188D	TTCAGTTGATAGATATTTCATATCT	rev	2
C156_8005x16188D	CAACATCAGGAAGGAGGATGGAGGC	for	0
C156_8005x16188D	CAACATCAGGAAGGAGGATGGAGGC	rev	2
C156_8005x16188D	CCCATGCACGATGTATCCAGTGGAA	for	0
C156_8005x16188D	CCCATGCACGATGTATCCAGTGGAA	rev	2
C156_8005x16188D	CCCATCGAAGACGGAGATGGACAGC	for	0
C156_8005x16188D	CCCATCGAAGACGGAGATGGACAGC	rev	4
C156_8005x16188D	TCCTGACAACTTCGTGAAGTTACTT	for	0
C156_8005x16188D	TCCTGACAACTTCGTGAAGTTACTT	rev	7
C156_8005x16188D	CAGACCTGGTGCATTGCCCCCAAGA	for	0
C156_8005x16188D	CAGACCTGGTGCATTGCCCCCAAGA	rev	0
C156_8005x16188D	AGGGAAGCAGCCAGTTTGCCAGTGC	for	0
C156_8005x16188D	AGGGAAGCAGCCAGTTTGCCAGTGC	rev	0
C156_8005x16188D	GACAGCAGGAGGGTTTGTGGCTAGA	for	0
C156_8005x16188D	GACAGCAGGAGGGTTTGTGGCTAGA	rev	0
C156_8005x16188D	CCAGGGACCATGGCAGCTGCCAGCA	for	0
C156_8005x16188D	CCAGGGACCATGGCAGCTGCCAGCA	rev	12
C156_8005x16188D	TTCAGATTATTCGTTTATAGGCTTT	for	0
C156_8005x16188D	TTCAGATTATTCGTTTATAGGCTTT	rev	1
C156_8005x16188D	TCTGGTATTTGCAATGATCTGTGCC	for	0
C156_8005x16188D	TCTGGTATTTGCAATGATCTGTGCC	rev	11
C156_8005x16188D	ACTGGGTTGTGCGTGTGTGTGTGTG	for	0
C156_8005x16188D	ACTGGGTTGTGCGTGTGTGTGTGTG	rev	2
C156_8005x16188D	GATTCATCACTGAAAATATGACTAA	for	0
C156_8005x16188D	GATTCATCACTGAAAATATGACTAA	rev	4
C156_8005x16188D	GGCAGGAGTACATAGTTTCTATGAG	for	0
C156_8005x16188D	GGCAGGAGTACATAGTTTCTATGAG	rev	2
C156_8005x16188D	GGGAATGTAGAGGGCTGATATCTTC	for	0
C156_8005x16188D	GGGAATGTAGAGGGCTGATATCTTC	rev	2
C156_8005x16188D	TGCCATGGTTTGTATAAAAATAACC	for	0
C156_8005x16188D	TGCCATGGTTTGTATAAAAATAACC	rev	0
C156_8005x16188D	AGAGGGCTTGATGAAAGCATTTCCC	for	0
C156_8005x16188D	AGAGGGCTTGATGAAAGCATTTCCC	rev	0
C156_8005x16188D	TTTATCAAATAACTTCACAAGGTAC	for	0
C156_8005x16188D	TTTATCAAATAACTTCACAAGGTAC	rev	0
C156_8005x16188D	TCTCTTAAGAGATTACTGCTGATCA	for	0
C156_8005x16188D	TCTCTTAAGAGATTACTGCTGATCA	rev	0
C156_8005x16188D	GCTGATCACATGTTTGAGAATGGAA	for	0
C156_8005x16188D	GCTGATCACATGTTTGAGAATGGAA	rev	0
C156_8005x16188D	AAGAGCAGGAACAGGTTCACACAAA	for	0
C156_8005x16188D	AAGAGCAGGAACAGGTTCACACAAA	rev	0
C156_8005x16188D	AGCAAGAACTGGGGCCCAGCCAAAG	for	0
C156_8005x16188D	AGCAAGAACTGGGGCCCAGCCAAAG	rev	0
C156_8005x16188D	ATACTTAAAAATGCTAGTAGCTCTC	for	90
C156_8005x16188D	ATACTTAAAAATGCTAGTAGCTCTC	rev	0
C156_8005x16188D	CAGAGCTCATTTTCTCAGGTTCAGG	for	73
C156_8005x16188D	CAGAGCTCATTTTCTCAGGTTCAGG	rev	2
C156_8005x16188D	ATTCCTATGGTACCATGTTCAGAAA	for	57
C156_8005x16188D	ATTCCTATGGTACCATGTTCAGAAA	rev	0
C156_8005x16188D	AGCTTCTGTTGGTGTACTCACAAAC	for	0
C156_8005x16188D	AGCTTCTGTTGGTGTACTCACAAAC	rev	0
C156_8005x16188D	CATCCACCCACCTAACAGTCACCCA	for	40
C156_8005x16188D	CATCCACCCACCTAACAGTCACCCA	rev	0
C156_8005x16188D	AGGATCACTGCTGTAGATGTGATAG	for	71
C156_8005x16188D	AGGATCACTGCTGTAGATGTGATAG	rev	0
C156_8005x16188D	TCCATAGAAGTTCTTGGCGTACATG	for	43
C156_8005x16188D	TCCATAGAAGTTCTTGGCGTACATG	rev	0
C156_8005x16188D	GGTGACTGACGCGGGATGATCACTT	for	0
C156_8005x16188D	GGTGACTGACGCGGGATGATCACTT	rev	0
C156_8005x16188D	GCTCGTGACCAGACTAGCCAACATA	for	0
C156_8005x16188D	GCTCGTGACCAGACTAGCCAACATA	rev	0
C156_8005x16188D	ACATGATGAAGACCACAATGTTACC	for	0
C156_8005x16188D	ACATGATGAAGACCACAATGTTACC	rev	0
C156_8005x16188D	ACCCCAAGCACACCCTCTCTGACAC	for	0
C156_8005x16188D	ACCCCAAGCACACCCTCTCTGACAC	rev	1
C156_8005x16188D	CCTAATCTTGCAGGCGAAATGGTAA	for	0
C156_8005x16188D	CCTAATCTTGCAGGCGAAATGGTAA	rev	0
C156_8005x16188D	CACGACTTTTGCAGCCCAAGACCCA	for	0
C156_8005x16188D	CACGACTTTTGCAGCCCAAGACCCA	rev	1
C156_8005x16188D	TCTGCCCTCATCACTGATGAATAAT	for	0
C156_8005x16188D	TCTGCCCTCATCACTGATGAATAAT	rev	0
C156_8005x16188D	TGATGGCTGTTCCGTCAAAGACAAG	for	0
C156_8005x16188D	TGATGGCTGTTCCGTCAAAGACAAG	rev	1
C156_8005x16188D	TACCTGTAGCCATCTTACAAGTTTT	for	0
C156_8005x16188D	TACCTGTAGCCATCTTACAAGTTTT	rev	0
C156_8005x16188D	GAGGGATTACCCCTCCAAAATCCTC	for	0
C156_8005x16188D	GAGGGATTACCCCTCCAAAATCCTC	rev	0
C156_8005x16188D	ACTGAACGTCAGCATGTTCATCGTG	for	0
C156_8005x16188D	ACTGAACGTCAGCATGTTCATCGTG	rev	1
C156_8005x16188D	GCTGGGAGCCCAGCGCAAAACTAGT	for	0
C156_8005x16188D	GCTGGGAGCCCAGCGCAAAACTAGT	rev	1
C156_8005x16188D	TGGCAAACAGCATATGTTTAGTGAC	for	0
C156_8005x16188D	TGGCAAACAGCATATGTTTAGTGAC	rev	0
C156_8005x16188D	ATGTATGAAAAGCGCTGGTTTTCTA	for	0
C156_8005x16188D	ATGTATGAAAAGCGCTGGTTTTCTA	rev	0
C156_8005x16188D	CCATGTTAGGAAAATCGTGATGGTA	for	0
C156_8005x16188D	CCATGTTAGGAAAATCGTGATGGTA	rev	0
C156_8005x16188D	AAAGACGCTGCATGATATGTTATTG	for	0
C156_8005x16188D	AAAGACGCTGCATGATATGTTATTG	rev	0
C156_8005x16188D	TGGCCTCCGTACCCCGGGGGCCGCG	for	0
C156_8005x16188D	TGGCCTCCGTACCCCGGGGGCCGCG	rev	0
C156_8005x16188D	TGACCGGGAGGAAGCCGGGCCGCGA	for	0
C156_8005x16188D	TGACCGGGAGGAAGCCGGGCCGCGA	rev	0
C156_8005x16188D	TAGCGCCACCCCCGTCTCCTCCCCC	for	0
C156_8005x16188D	TAGCGCCACCCCCGTCTCCTCCCCC	rev	0
C156_8005x16188D	TCAGGGCATTCCGGAACTGAATGCA	for	0
C156_8005x16188D	TCAGGGCATTCCGGAACTGAATGCA	rev	0
C156_8005x16188D	ATCGGTGATCCACGTCCTACCTGAT	for	0
C156_8005x16188D	ATCGGTGATCCACGTCCTACCTGAT	rev	3
C156_8005x16188D	GGATCCAGACTGCGATGAGAAGTTG	for	0
C156_8005x16188D	GGATCCAGACTGCGATGAGAAGTTG	rev	1
C156_8005x16188D	GACCTGGGAGGATACCTGGAAGACA	for	0
C156_8005x16188D	GACCTGGGAGGATACCTGGAAGACA	rev	4
C156_8005x16188D	AGTTGTATGCTTATTCTCTTTGGAA	for	0
C156_8005x16188D	AGTTGTATGCTTATTCTCTTTGGAA	rev	2
C156_8005x16188D	GGCCACAAATTCCTCCTGACCACAA	for	0
C156_8005x16188D	GGCCACAAATTCCTCCTGACCACAA	rev	4
C156_8005x16188D	ATTTGTCTTTGTGTAGTTTTCCAAC	for	0
C156_8005x16188D	ATTTGTCTTTGTGTAGTTTTCCAAC	rev	0
C156_8005x16188D	GCTCAAACTTCTGGAAGGCGTTTGT	for	0
C156_8005x16188D	GCTCAAACTTCTGGAAGGCGTTTGT	rev	0
C156_8005x16188D	TTTCAGCTCAGTTCTGTCACTTGCA	for	0
C156_8005x16188D	TTTCAGCTCAGTTCTGTCACTTGCA	rev	0
C156_8005x16188D	TTCAACTCAGGGCCAAAGAAAATAA	for	0
C156_8005x16188D	TTCAACTCAGGGCCAAAGAAAATAA	rev	0
C156_8005x16188D	AGTATCTCTCAAACCAATTTTCTTA	for	0
C156_8005x16188D	AGTATCTCTCAAACCAATTTTCTTA	rev	0
C156_8005x16188D	CAGAAGAGGAGCGTACTCTTTGGCA	for	0
C156_8005x16188D	CAGAAGAGGAGCGTACTCTTTGGCA	rev	0
C156_8005x16188D	ACTGGGAAGAGATCATGCTTTGGGG	for	0
C156_8005x16188D	ACTGGGAAGAGATCATGCTTTGGGG	rev	1
C156_8005x16188D	CCAGGGGGTTGGGCTTCTTCCCTAT	for	0
C156_8005x16188D	CCAGGGGGTTGGGCTTCTTCCCTAT	rev	0
C156_8005x16188D	GCCCAGCTTAGAGTGTTCATGTCTA	for	0
C156_8005x16188D	GCCCAGCTTAGAGTGTTCATGTCTA	rev	0
C156_8005x16188D	GCTGTTAACTGGAGTGAGGGTCAAA	for	0
C156_8005x16188D	GCTGTTAACTGGAGTGAGGGTCAAA	rev	0
C156_8005x16188D	TAATATTCCTGACAGCAGACCTTTA	for	0
C156_8005x16188D	TAATATTCCTGACAGCAGACCTTTA	rev	0
C156_8005x16188D	AAATTGAGTTACCTTTCTCACCACA	for	0
C156_8005x16188D	AAATTGAGTTACCTTTCTCACCACA	rev	0
C156_8005x16188D	GAGAATCCTCTAACAATGGGCCATC	for	0
C156_8005x16188D	GAGAATCCTCTAACAATGGGCCATC	rev	0
C156_8005x16188D	AGCTCTAGATTACTCGTCATCCATT	for	0
C156_8005x16188D	AGCTCTAGATTACTCGTCATCCATT	rev	0
C156_8005x16188D	TTTCCATTCTGGGCATTTCTCCACA	for	0
C156_8005x16188D	TTTCCATTCTGGGCATTTCTCCACA	rev	0
C156_8005x16188D	AGTCCATGTGTTGGAGAAGTACATC	for	0
C156_8005x16188D	AGTCCATGTGTTGGAGAAGTACATC	rev	0
C156_8005x16188D	AGAATAGAGAATTGTTGGGTCTCTT	for	0
C156_8005x16188D	AGAATAGAGAATTGTTGGGTCTCTT	rev	0
C156_8005x16188D	GGGAACTATTTCTCCAGGTGGCTGT	for	0
C156_8005x16188D	GGGAACTATTTCTCCAGGTGGCTGT	rev	0
C156_8005x16188D	TTCAAGTCACCAGTGACATATTTTT	for	0
C156_8005x16188D	TTCAAGTCACCAGTGACATATTTTT	rev	0
C156_8005x16188D	TTTTAACTCTTACTTTGTGAACAGT	for	0
C156_8005x16188D	TTTTAACTCTTACTTTGTGAACAGT	rev	0
C156_8005x16188D	CATATAAATCTTCCAATTCTGGTTA	for	0
C156_8005x16188D	CATATAAATCTTCCAATTCTGGTTA	rev	0
C156_8005x16188D	GTATATCTGTAAATAAGCCAGCCAG	for	0
C156_8005x16188D	GTATATCTGTAAATAAGCCAGCCAG	rev	0
C156_8005x16188D	AATAGTTAATGAAAATGTTAGCATT	for	0
C156_8005x16188D	AATAGTTAATGAAAATGTTAGCATT	rev	0
C156_8005x16188D	TTCATACATGGTAGGCAAATACTCT	for	0
C156_8005x16188D	TTCATACATGGTAGGCAAATACTCT	rev	0
C156_8005x16188D	GTTAACTGTGAAGCATTAAATAATG	for	0
C156_8005x16188D	GTTAACTGTGAAGCATTAAATAATG	rev	0
C156_8005x16188D	ATCAGCCATGAAGAATTGAGCCCAC	for	0
C156_8005x16188D	ATCAGCCATGAAGAATTGAGCCCAC	rev	0
C156_8005x16188D	TCTCGTATCAGTGTGCCTGGTGGGG	for	6
C156_8005x16188D	TCTCGTATCAGTGTGCCTGGTGGGG	rev	0
C156_8005x16188D	GGAGGACTGGGGAATGGTGTCAATA	for	3
C156_8005x16188D	GGAGGACTGGGGAATGGTGTCAATA	rev	0
C156_8005x16188D	CAGCCCTGGGCAGACCCACACTTAA	for	9
C156_8005x16188D	CAGCCCTGGGCAGACCCACACTTAA	rev	0
C156_8005x16188D	TAAAATTCCAAGGTATCTTCTCTCT	for	4
C156_8005x16188D	TAAAATTCCAAGGTATCTTCTCTCT	rev	0
C156_8005x16188D	AAGATATATTAAGCCTGCATTGCGT	for	1
C156_8005x16188D	AAGATATATTAAGCCTGCATTGCGT	rev	0
C156_8005x16188D	AAGCACTTCTTTAAGTGTATAGTGT	for	0
C156_8005x16188D	AAGCACTTCTTTAAGTGTATAGTGT	rev	0
C156_8005x16188D	TGTTCACTTTAAATACAAACTGAAG	for	0
C156_8005x16188D	TGTTCACTTTAAATACAAACTGAAG	rev	0
C156_8005x16188D	GAGAACAGTTGATGAAGAGACATGG	for	0
C156_8005x16188D	GAGAACAGTTGATGAAGAGACATGG	rev	0
C156_8005x16188D	GCTTTTCTCATACGATTCTTAATAG	for	0
C156_8005x16188D	GCTTTTCTCATACGATTCTTAATAG	rev	0
C156_8005x16188D	TCGGGGAAGCCTTCACTCTCGCGGC	for	0
C156_8005x16188D	TCGGGGAAGCCTTCACTCTCGCGGC	rev	0
C156_8005x16188D	GTGCTTGGTGGCCCTGGTCCCCCTT	for	0
C156_8005x16188D	GTGCTTGGTGGCCCTGGTCCCCCTT	rev	0
C156_8005x16188D	CACCACGTCCACTCCAAAATAATTT	for	0
C156_8005x16188D	CACCACGTCCACTCCAAAATAATTT	rev	0
C156_8005x16188D	TCCTCTGAACAACCAAAGTCTTCTA	for	0
C156_8005x16188D	TCCTCTGAACAACCAAAGTCTTCTA	rev	0
C156_8005x16188D	TGTGATAACTTTTTGAGTAGCCAGC	for	0
C156_8005x16188D	TGTGATAACTTTTTGAGTAGCCAGC	rev	0
C156_8005x16188D	TCAGACGTGAGGCTCAAGTTCCTAC	for	0
C156_8005x16188D	TCAGACGTGAGGCTCAAGTTCCTAC	rev	0
C156_8005x16188D	TCTGCATCCTCATCGTTCTGCTCCT	for	0
C156_8005x16188D	TCTGCATCCTCATCGTTCTGCTCCT	rev	0
C156_8005x16188D	ATTCAGGCCTTCAATGATAGATTAA	for	0
C156_8005x16188D	ATTCAGGCCTTCAATGATAGATTAA	rev	0
C156_8005x16188D	AATTGGAGAGAATTGGATAAATTTT	for	0
C156_8005x16188D	AATTGGAGAGAATTGGATAAATTTT	rev	0
C156_8005x16188D	GCGCCCAGCGGCGAGGCCAGACCCA	for	0
C156_8005x16188D	GCGCCCAGCGGCGAGGCCAGACCCA	rev	2
C156_8005x16188D	GCCCCAGCCTGGAAAACCAGGCGCC	for	0
C156_8005x16188D	GCCCCAGCCTGGAAAACCAGGCGCC	rev	0
C156_8005x16188D	GCCCTGGCGAGAGGGGTGGAAAGTT	for	0
C156_8005x16188D	GCCCTGGCGAGAGGGGTGGAAAGTT	rev	1
C156_8005x16188D	CCTGGTGACCGTTCCGGCCCCATCA	for	0
C156_8005x16188D	CCTGGTGACCGTTCCGGCCCCATCA	rev	3
C156_8005x16188D	GCTCAACCCCAATGGCAACGCTACC	for	0
C156_8005x16188D	GCTCAACCCCAATGGCAACGCTACC	rev	1
C156_8005x16188D	GTGCTCCTCCAATGCTATCCACAAC	for	0
C156_8005x16188D	GTGCTCCTCCAATGCTATCCACAAC	rev	1
C156_8005x16188D	ATTATTTTGGGGTATAGGTGGGAGC	for	0
C156_8005x16188D	ATTATTTTGGGGTATAGGTGGGAGC	rev	11
C156_8005x16188D	TCTAATTACCACTACTACAGAGAAT	for	0
C156_8005x16188D	TCTAATTACCACTACTACAGAGAAT	rev	0
C156_8005x16188D	AAACAGATTTTTTAATTCTTAATCT	for	1
C156_8005x16188D	AAACAGATTTTTTAATTCTTAATCT	rev	0
C156_8005x16188D	ACATCTTACTTTCTCAAATACTATT	for	0
C156_8005x16188D	ACATCTTACTTTCTCAAATACTATT	rev	0
C156_8005x16188D	CCCATTCAAAAACCTATTCTAAGTA	for	1
C156_8005x16188D	CCCATTCAAAAACCTATTCTAAGTA	rev	0
C156_8005x16188D	TTTTATCAGAGCGCTTGCCCTGATA	for	0
C156_8005x16188D	TTTTATCAGAGCGCTTGCCCTGATA	rev	0
C156_8005x16188D	TCTGTTAGTTTATGAACCTGGAGCT	for	0
C156_8005x16188D	TCTGTTAGTTTATGAACCTGGAGCT	rev	0
C156_8005x16188D	ATGACTGTTTGTTCCCAGTAGCCTT	for	0
C156_8005x16188D	ATGACTGTTTGTTCCCAGTAGCCTT	rev	0
C156_8005x16188D	ACCTTCTTCCCTGACTCCAGAGGGT	for	0
C156_8005x16188D	ACCTTCTTCCCTGACTCCAGAGGGT	rev	0
C156_8005x16188D	TGAGATAAGCTCGCTTTCCATCTGT	for	0
C156_8005x16188D	TGAGATAAGCTCGCTTTCCATCTGT	rev	0
C156_8005x16188D	GGTCCCATCTCAGCTACAGAGGAAT	for	1
C156_8005x16188D	GGTCCCATCTCAGCTACAGAGGAAT	rev	0
C156_8005x16188D	TGGCGTTTCTGACTGGCTTGAGTAG	for	0
C156_8005x16188D	TGGCGTTTCTGACTGGCTTGAGTAG	rev	0
C156_8005x16188D	CACACGAGAAGGCGTGTTGGAGAAA	for	0
C156_8005x16188D	CACACGAGAAGGCGTGTTGGAGAAA	rev	0
C156_8005x16188D	AAATGCAATGGACGGGGCTTCCAAA	for	0
C156_8005x16188D	AAATGCAATGGACGGGGCTTCCAAA	rev	0
C156_8005x16188D	TCCAGAGTCAGCCGCCATTCGGGAC	for	0
C156_8005x16188D	TCCAGAGTCAGCCGCCATTCGGGAC	rev	0
C156_8005x16188D	TCGTCTCCTCTGTAGCACAGATTGT	for	0
C156_8005x16188D	TCGTCTCCTCTGTAGCACAGATTGT	rev	0
C156_8005x16188D	CTCGGCTGAAGCCTCGGACGTCTCG	for	0
C156_8005x16188D	CTCGGCTGAAGCCTCGGACGTCTCG	rev	0
C156_8005x16188D	CTGGGGCCGATGCTGCCTCCGAGAC	for	0
C156_8005x16188D	CTGGGGCCGATGCTGCCTCCGAGAC	rev	0
C156_8005x16188D	ACGAGGAGGCTCTTCTGGCTCCGGT	for	0
C156_8005x16188D	ACGAGGAGGCTCTTCTGGCTCCGGT	rev	0
C156_8005x16188D	AAAGGCATCCCGCGCAGCCGGGCCG	for	0
C156_8005x16188D	AAAGGCATCCCGCGCAGCCGGGCCG	rev	0
C156_8005x16188D	GCAGGAGTCCGGCAAGGAGCGATCC	for	1
C156_8005x16188D	GCAGGAGTCCGGCAAGGAGCGATCC	rev	0
C156_8005x16188D	TGTCCTCCTCCGGGAGCACGGCTGT	for	0
C156_8005x16188D	TGTCCTCCTCCGGGAGCACGGCTGT	rev	0
C156_8005x16188D	GAAAGACAGAAAACATCAAATATAT	for	43
C156_8005x16188D	GAAAGACAGAAAACATCAAATATAT	rev	0
C156_8005x16188D	TAGAACTTATCACACAAGTTGACTT	for	28
C156_8005x16188D	TAGAACTTATCACACAAGTTGACTT	rev	0
C156_8005x16188D	AGCTAGGAACAATACAGGAGAAATC	for	19
C156_8005x16188D	AGCTAGGAACAATACAGGAGAAATC	rev	0
C156_8005x16188D	TGCCAGCAAAGCCAGGCTTTTGCAG	for	24
C156_8005x16188D	TGCCAGCAAAGCCAGGCTTTTGCAG	rev	0
C156_8005x16188D	CAGGTGTGTTTAAAGAAACTAGGAA	for	31
C156_8005x16188D	CAGGTGTGTTTAAAGAAACTAGGAA	rev	0
C156_8005x16188D	GCCCAGCTCATAATTACACAACGGC	for	33
C156_8005x16188D	GCCCAGCTCATAATTACACAACGGC	rev	0
C156_8005x16188D	CCTCCTTGTGTACAATTCTTCAGAG	for	14
C156_8005x16188D	CCTCCTTGTGTACAATTCTTCAGAG	rev	0
C156_8005x16188D	CAAATAATTAGAGACAATTCTTTTC	for	25
C156_8005x16188D	CAAATAATTAGAGACAATTCTTTTC	rev	0
C156_8005x16188D	ACAACTAAAGTACAAATTTAACTGA	for	25
C156_8005x16188D	ACAACTAAAGTACAAATTTAACTGA	rev	0
C156_8005x16188D	TGTCAATCCCATCAGGCAATCTGCT	for	34
C156_8005x16188D	TGTCAATCCCATCAGGCAATCTGCT	rev	0
C156_8005x16188D	AGTACATTCCTGTTTTTACACTTGT	for	29
C156_8005x16188D	AGTACATTCCTGTTTTTACACTTGT	rev	0
C156_8005x16188D	ATCCACATTCTCATGATAATATCAA	for	18
C156_8005x16188D	ATCCACATTCTCATGATAATATCAA	rev	0
C156_8005x16188D	GAGACCATCCAGGATACAGAGAAAT	for	14
C156_8005x16188D	GAGACCATCCAGGATACAGAGAAAT	rev	0
C156_8005x16188D	AGAAATACTAGACAGTCAAAACACG	for	8
C156_8005x16188D	AGAAATACTAGACAGTCAAAACACG	rev	0
C156_8005x16188D	TGGGAAGTCAAATAAAAGTTCATGG	for	30
C156_8005x16188D	TGGGAAGTCAAATAAAAGTTCATGG	rev	0
C156_8005x16188D	TGTTCAAATGAATCATTTGTGAGTG	for	18
C156_8005x16188D	TGTTCAAATGAATCATTTGTGAGTG	rev	0
C156_8005x16188D	GGGAATATGCCCATGGGAATATGCG	for	15
C156_8005x16188D	GGGAATATGCCCATGGGAATATGCG	rev	0
C156_8005x16188D	CAAAAGTGAAGCATTAGAAGAATGG	for	19
C156_8005x16188D	CAAAAGTGAAGCATTAGAAGAATGG	rev	0
C156_8005x16188D	GGACTACCTTGGAATCTATATAATC	for	11
C156_8005x16188D	GGACTACCTTGGAATCTATATAATC	rev	0
C156_8005x16188D	TCCCAATTCTACCACTAGCTATTAT	for	10
C156_8005x16188D	TCCCAATTCTACCACTAGCTATTAT	rev	0
C156_8005x16188D	GAGTCCACAATTATTAGGGATGGGA	for	6
C156_8005x16188D	GAGTCCACAATTATTAGGGATGGGA	rev	0
C156_8005x16188D	AAAAGAGGAGCACTGGTCCTGCCTA	for	14
C156_8005x16188D	AAAAGAGGAGCACTGGTCCTGCCTA	rev	0
C156_8005x16188D	CACAGCTTCCATCTAAGCTGGCTTG	for	17
C156_8005x16188D	CACAGCTTCCATCTAAGCTGGCTTG	rev	0
C156_8005x16188D	ATAAAGTGCTTCGTCTTTCCAACTA	for	20
C156_8005x16188D	ATAAAGTGCTTCGTCTTTCCAACTA	rev	0
C156_8005x16188D	TTTCCAACTAGAACAAATATCTGCC	for	18
C156_8005x16188D	TTTCCAACTAGAACAAATATCTGCC	rev	0
C156_8005x16188D	CATCTGTAGGACTGGAGAATCCCCA	for	8
C156_8005x16188D	CATCTGTAGGACTGGAGAATCCCCA	rev	0
C156_8005x16188D	GACAAGGTTAACCTTCATGCTATAG	for	7
C156_8005x16188D	GACAAGGTTAACCTTCATGCTATAG	rev	0
C156_8005x16188D	AATAGAAACACAAGTATTTTCTTTT	for	6
C156_8005x16188D	AATAGAAACACAAGTATTTTCTTTT	rev	0
C156_8005x16188D	CTGAGGGTATGGTCCAGCATTTGCC	for	8
C156_8005x16188D	CTGAGGGTATGGTCCAGCATTTGCC	rev	0
C156_8005x16188D	TTTGCCTAGGATGAATGCTGTCCTG	for	10
C156_8005x16188D	TTTGCCTAGGATGAATGCTGTCCTG	rev	0
C156_8005x16188D	CCAATCTCTTCAACCAGTTCCCTGT	for	28
C156_8005x16188D	CCAATCTCTTCAACCAGTTCCCTGT	rev	0
C156_8005x16188D	GTTCCCTGTATCGTTTACTTCATGA	for	24
C156_8005x16188D	GTTCCCTGTATCGTTTACTTCATGA	rev	0
C156_8005x16188D	GAGATAAAGTGCATATGTTAGTCTT	for	16
C156_8005x16188D	GAGATAAAGTGCATATGTTAGTCTT	rev	0
C156_8005x16188D	CATAATCTTAGGGGGGGTTAAATCA	for	15
C156_8005x16188D	CATAATCTTAGGGGGGGTTAAATCA	rev	0
C156_8005x16188D	CCCTATAACCCTACAGGTCAGTCAT	for	13
C156_8005x16188D	CCCTATAACCCTACAGGTCAGTCAT	rev	0
C156_8005x16188D	AGCTGGACTGTATTACGACATTTCG	for	13
C156_8005x16188D	AGCTGGACTGTATTACGACATTTCG	rev	0
C156_8005x16188D	GATCCCCTGAACTGTATATAAAGTT	for	14
C156_8005x16188D	GATCCCCTGAACTGTATATAAAGTT	rev	0
C156_8005x16188D	GATAAAAGCAGAGATCTGGCAACTA	for	10
C156_8005x16188D	GATAAAAGCAGAGATCTGGCAACTA	rev	0
C156_8005x16188D	CACAAAAATTTACATGAAAAGGACT	for	11
C156_8005x16188D	CACAAAAATTTACATGAAAAGGACT	rev	0
C156_8005x16188D	TAAATAATGCTCCGAATTATCTGCT	for	1
C156_8005x16188D	TAAATAATGCTCCGAATTATCTGCT	rev	0
C156_8005x16188D	AAATGGGAGATAAATTCCAATGATA	for	4
C156_8005x16188D	AAATGGGAGATAAATTCCAATGATA	rev	0
C156_8005x16188D	TTGAGCTTATGACCCTTCTGCTTTA	for	10
C156_8005x16188D	TTGAGCTTATGACCCTTCTGCTTTA	rev	0
C156_8005x16188D	TCAAGCCTCTAGGATGTCACAACAC	for	9
C156_8005x16188D	TCAAGCCTCTAGGATGTCACAACAC	rev	0
C156_8005x16188D	TGTTGGATGGGGCTTCACCATTGCT	for	3
C156_8005x16188D	TGTTGGATGGGGCTTCACCATTGCT	rev	0
C156_8005x16188D	ATTGCTGCAGAAACTGCCCCTCCAA	for	6
C156_8005x16188D	ATTGCTGCAGAAACTGCCCCTCCAA	rev	0
C156_8005x16188D	TGTTCAGCTGAGAGTGTAAATCAGC	for	8
C156_8005x16188D	TGTTCAGCTGAGAGTGTAAATCAGC	rev	0
C156_8005x16188D	TGGACACGGTCTCGGAGGAAGTGCC	for	11
C156_8005x16188D	TGGACACGGTCTCGGAGGAAGTGCC	rev	0
C156_8005x16188D	TGGGGTGGGAGGGTCCTCACCCCTT	for	2
C156_8005x16188D	TGGGGTGGGAGGGTCCTCACCCCTT	rev	0
C156_8005x16188D	AGGGTCCTTCAGGCTGGCCAATGGG	for	4
C156_8005x16188D	AGGGTCCTTCAGGCTGGCCAATGGG	rev	0
C156_8005x16188D	CGCAGTTTGCTGTAGCCATGGCTCA	for	5
C156_8005x16188D	CGCAGTTTGCTGTAGCCATGGCTCA	rev	0
C156_8005x16188D	AGGGGTGACATCGTGGGAGACTGTG	for	10
C156_8005x16188D	AGGGGTGACATCGTGGGAGACTGTG	rev	0
C156_8005x16188D	AGCCTCGGGGGGACCAGGTCCGGGG	for	0
C156_8005x16188D	AGCCTCGGGGGGACCAGGTCCGGGG	rev	0
C156_8005x16188D	AAGCTCTTTTATTTAACTCAGGACA	for	0
C156_8005x16188D	AAGCTCTTTTATTTAACTCAGGACA	rev	0
C156_8005x16188D	ATCCCTAAATCTCAGTACTTTCTGA	for	1
C156_8005x16188D	ATCCCTAAATCTCAGTACTTTCTGA	rev	0
C156_8005x16188D	TACTGGAAGAACGCGGCAGGGGCTC	for	0
C156_8005x16188D	TACTGGAAGAACGCGGCAGGGGCTC	rev	0
C156_8005x16188D	GAGACGCCTGATTCTGGGGTGCCCG	for	1
C156_8005x16188D	GAGACGCCTGATTCTGGGGTGCCCG	rev	0
C156_8005x16188D	CTGGGGTGCCCGCCACCTGGCCGGT	for	2
C156_8005x16188D	CTGGGGTGCCCGCCACCTGGCCGGT	rev	0
C156_8005x16188D	TATTTAAGCTCAGTTCTCCAGATAT	for	1
C156_8005x16188D	TATTTAAGCTCAGTTCTCCAGATAT	rev	0
C156_8005x16188D	AAAGTTAGGGTGGTTGGTGGGGCTC	for	0
C156_8005x16188D	AAAGTTAGGGTGGTTGGTGGGGCTC	rev	0
C156_8005x16188D	CTTTAGTAAAGGCTGTTTTCTTTTC	for	1
C156_8005x16188D	CTTTAGTAAAGGCTGTTTTCTTTTC	rev	0
C156_8005x16188D	TCAACCAGACACGAAGCCGTCTTCT	for	1
C156_8005x16188D	TCAACCAGACACGAAGCCGTCTTCT	rev	0
C156_8005x16188D	ACTGTGCGCAGTACATTGTCCCTGT	for	0
C156_8005x16188D	ACTGTGCGCAGTACATTGTCCCTGT	rev	0
C156_8005x16188D	GGTCAGTCAGAGCTTCAAATTTTAG	for	0
C156_8005x16188D	GGTCAGTCAGAGCTTCAAATTTTAG	rev	0
C156_8005x16188D	CTCTCATAGTATATATAGATTTGTA	for	0
C156_8005x16188D	CTCTCATAGTATATATAGATTTGTA	rev	4
C156_8005x16188D	TATGCAATATTCCACACAGGACAAG	for	1
C156_8005x16188D	TATGCAATATTCCACACAGGACAAG	rev	0
C156_8005x16188D	TCTTTTACTTTTGACCCCTTGATTA	for	6
C156_8005x16188D	TCTTTTACTTTTGACCCCTTGATTA	rev	0
C156_8005x16188D	TGATTAAATTTATGGTCAAATGATA	for	3
C156_8005x16188D	TGATTAAATTTATGGTCAAATGATA	rev	0
C156_8005x16188D	ACCGTTTTCAGGCCACTGTAGCCAC	for	2
C156_8005x16188D	ACCGTTTTCAGGCCACTGTAGCCAC	rev	0
C156_8005x16188D	TCAGAGGCAGGCAGATCTTGAGTTT	for	0
C156_8005x16188D	TCAGAGGCAGGCAGATCTTGAGTTT	rev	0
C156_8005x16188D	CCTCCTCAAGCCGAGTCGCCATGAG	for	0
C156_8005x16188D	CCTCCTCAAGCCGAGTCGCCATGAG	rev	0
C156_8005x16188D	TAGGGAGAAGTTCAACTTTATTTAA	for	12
C156_8005x16188D	TAGGGAGAAGTTCAACTTTATTTAA	rev	0
C156_8005x16188D	TGCACTTTTAGCTGAGATAGTGGAA	for	21
C156_8005x16188D	TGCACTTTTAGCTGAGATAGTGGAA	rev	0
C156_8005x16188D	GTGTTCACCACATCCCTCCCTAGTC	for	11
C156_8005x16188D	GTGTTCACCACATCCCTCCCTAGTC	rev	0
C156_8005x16188D	GATAGTTCTGCTGCTTATAAGAATG	for	14
C156_8005x16188D	GATAGTTCTGCTGCTTATAAGAATG	rev	0
C156_8005x16188D	TGCTACCACTTCATATTCCTGAAGC	for	16
C156_8005x16188D	TGCTACCACTTCATATTCCTGAAGC	rev	0
C156_8005x16188D	TCTTAAATCCTCCTGATTTAAGCTG	for	11
C156_8005x16188D	TCTTAAATCCTCCTGATTTAAGCTG	rev	0
C156_8005x16188D	AGTGAGTTGGGCCGACTGCTTAATC	for	9
C156_8005x16188D	AGTGAGTTGGGCCGACTGCTTAATC	rev	0
C156_8005x16188D	TCCGCCGCCGCCCCCTCGGGCGGCT	for	4
C156_8005x16188D	TCCGCCGCCGCCCCCTCGGGCGGCT	rev	1
C156_8005x16188D	ACCACTGGCTGATCCGACTCCGCTG	for	1
C156_8005x16188D	ACCACTGGCTGATCCGACTCCGCTG	rev	0
C156_8005x16188D	GGGTGAGGAGGGCTCCTCAGTCCCT	for	0
C156_8005x16188D	GGGTGAGGAGGGCTCCTCAGTCCCT	rev	0
C156_8005x16188D	AGAGCCCTAGATGCGGTCCCTGCAC	for	0
C156_8005x16188D	AGAGCCCTAGATGCGGTCCCTGCAC	rev	0
C156_8005x16188D	GTGAGCCACCCTCCAGGGCGCCCTC	for	0
C156_8005x16188D	GTGAGCCACCCTCCAGGGCGCCCTC	rev	1
C156_8005x16188D	CACCTATTCGCCCGCCAATGAAGTA	for	0
C156_8005x16188D	CACCTATTCGCCCGCCAATGAAGTA	rev	0
C156_8005x16188D	TTAAAGCCAAGAAAGAGAATTTCTA	for	0
C156_8005x16188D	TTAAAGCCAAGAAAGAGAATTTCTA	rev	4
C156_8005x16188D	AACCAAGCCCACGCAAAACAGTGTC	for	0
C156_8005x16188D	AACCAAGCCCACGCAAAACAGTGTC	rev	2
C156_8005x16188D	ATTGGGCCTGCCCATCAATGATTGT	for	0
C156_8005x16188D	ATTGGGCCTGCCCATCAATGATTGT	rev	5
C156_8005x16188D	CAGGGACTGCTACGCCTCTGTGTTC	for	0
C156_8005x16188D	CAGGGACTGCTACGCCTCTGTGTTC	rev	5
C156_8005x16188D	CAAAGCACTGGAACACTCAGCCTTG	for	0
C156_8005x16188D	CAAAGCACTGGAACACTCAGCCTTG	rev	6
C156_8005x16188D	GAGACGTGTCTCCGAACTTGCTTTA	for	0
C156_8005x16188D	GAGACGTGTCTCCGAACTTGCTTTA	rev	0
C156_8005x16188D	ACAGTATGTATCATAATCGCACAGC	for	0
C156_8005x16188D	ACAGTATGTATCATAATCGCACAGC	rev	0
C156_8005x16188D	AATCAGCAGCTTTAGCTCCTCCTTG	for	0
C156_8005x16188D	AATCAGCAGCTTTAGCTCCTCCTTG	rev	0
C156_8005x16188D	CTGGTCCGGATCGCCTTCCTTGGCT	for	0
C156_8005x16188D	CTGGTCCGGATCGCCTTCCTTGGCT	rev	0
C156_8005x16188D	CTTACTTGCAGCAACGGGGAATCTG	for	0
C156_8005x16188D	CTTACTTGCAGCAACGGGGAATCTG	rev	15
C156_8005x16188D	CAGTGATGCCAGCGATGACAGCTTT	for	0
C156_8005x16188D	CAGTGATGCCAGCGATGACAGCTTT	rev	8
C156_8005x16188D	AGTGGTTTTGTGTTTTCTCCAGGAC	for	0
C156_8005x16188D	AGTGGTTTTGTGTTTTCTCCAGGAC	rev	2
C156_8005x16188D	AGATTATTTCACGTTCTCGTTCTGT	for	1
C156_8005x16188D	AGATTATTTCACGTTCTCGTTCTGT	rev	1
C156_8005x16188D	TTGGGCCGAGTTTCATCTCTTCAAC	for	0
C156_8005x16188D	TTGGGCCGAGTTTCATCTCTTCAAC	rev	0
C156_8005x16188D	ATTAAAAACAAAACAAAAAATTTCC	for	0
C156_8005x16188D	ATTAAAAACAAAACAAAAAATTTCC	rev	1
C156_8005x16188D	CATAGTGCAAGCTGACGTGGAACTA	for	0
C156_8005x16188D	CATAGTGCAAGCTGACGTGGAACTA	rev	1
C156_8005x16188D	CTGGTCTCCTCTGCTCAAGATCAGC	for	0
C156_8005x16188D	CTGGTCTCCTCTGCTCAAGATCAGC	rev	0
C156_8005x16188D	TTCCCATCAGCCGTCACTCCGGAGG	for	0
C156_8005x16188D	TTCCCATCAGCCGTCACTCCGGAGG	rev	1
C156_8005x16188D	TGATTCAAAACATGTATATCAAGAA	for	0
C156_8005x16188D	TGATTCAAAACATGTATATCAAGAA	rev	0
C156_8005x16188D	AATAAAATGAGCATTTTTCCCACAA	for	0
C156_8005x16188D	AATAAAATGAGCATTTTTCCCACAA	rev	0
C156_8005x16188D	GGCCCCTGGACATCTGTAGAACAAT	for	0
C156_8005x16188D	GGCCCCTGGACATCTGTAGAACAAT	rev	0
C156_8005x16188D	GACAGATATTTCTGTTGATGAGGCT	for	1
C156_8005x16188D	GACAGATATTTCTGTTGATGAGGCT	rev	0
C156_8005x16188D	TTTCAGTTAGGCGCTGAAGGTTTGT	for	0
C156_8005x16188D	TTTCAGTTAGGCGCTGAAGGTTTGT	rev	0
C156_8005x16188D	TCCCCTCCCCGCGGCACCACGGCTT	for	0
C156_8005x16188D	TCCCCTCCCCGCGGCACCACGGCTT	rev	3
C156_8005x16188D	TAGTTTTAACTTGTTGGGAGGAAGC	for	0
C156_8005x16188D	TAGTTTTAACTTGTTGGGAGGAAGC	rev	1
C156_8005x16188D	CTTTTCTCTGGACCTCTCCTTAGTG	for	0
C156_8005x16188D	CTTTTCTCTGGACCTCTCCTTAGTG	rev	1
C156_8005x16188D	ATTTTATAGCTAGTACCTTTATGAT	for	0
C156_8005x16188D	ATTTTATAGCTAGTACCTTTATGAT	rev	3
C156_8005x16188D	AATATGTTGGACAGTATCACATAAA	for	0
C156_8005x16188D	AATATGTTGGACAGTATCACATAAA	rev	1
C156_8005x16188D	TAAGAAATTTTGTATTGCCAATATT	for	0
C156_8005x16188D	TAAGAAATTTTGTATTGCCAATATT	rev	2
C156_8005x16188D	ATGTCACAAAGTTTCTTGTATTGTT	for	0
C156_8005x16188D	ATGTCACAAAGTTTCTTGTATTGTT	rev	2
C156_8005x16188D	TGCTCAGTAACAGCCCTTGAGTCAG	for	0
C156_8005x16188D	TGCTCAGTAACAGCCCTTGAGTCAG	rev	5
C156_8005x16188D	CTTGAGTCAGTAGTACTGAGCCTAC	for	0
C156_8005x16188D	CTTGAGTCAGTAGTACTGAGCCTAC	rev	9
C156_8005x16188D	CAGTAACTTAAGTGGCATGGTAGTG	for	0
C156_8005x16188D	CAGTAACTTAAGTGGCATGGTAGTG	rev	2
C156_8005x16188D	TGAAAATGTCAGCGACCAAATTGAT	for	1
C156_8005x16188D	TGAAAATGTCAGCGACCAAATTGAT	rev	43
C156_8005x16188D	ATATACTTTAAATCAAAGGGAATTT	for	0
C156_8005x16188D	ATATACTTTAAATCAAAGGGAATTT	rev	33
C156_8005x16188D	GAATGTTCCTTCCGGGGTGCTTGTT	for	0
C156_8005x16188D	GAATGTTCCTTCCGGGGTGCTTGTT	rev	28
C156_8005x16188D	AAAGCCAAATTTATTTTGCTTCCCT	for	1
C156_8005x16188D	AAAGCCAAATTTATTTTGCTTCCCT	rev	30
C156_8005x16188D	ATACCTGAACACATCTCCCTGATTT	for	0
C156_8005x16188D	ATACCTGAACACATCTCCCTGATTT	rev	22
C156_8005x16188D	CTACTTACTTACAACACATTTTCAA	for	0
C156_8005x16188D	CTACTTACTTACAACACATTTTCAA	rev	1
C156_8005x16188D	TTAATAAATGCCGCTTTTAAGCCAT	for	0
C156_8005x16188D	TTAATAAATGCCGCTTTTAAGCCAT	rev	0
C156_8005x16188D	AGTTTTATTTAGATCAGGCAGTGGC	for	0
C156_8005x16188D	AGTTTTATTTAGATCAGGCAGTGGC	rev	0
C156_8005x16188D	GCCAGCCCATGACTACCAAATGTAT	for	0
C156_8005x16188D	GCCAGCCCATGACTACCAAATGTAT	rev	0
C156_8005x16188D	AAAGGATACCTTGTTTCACAAATAA	for	0
C156_8005x16188D	AAAGGATACCTTGTTTCACAAATAA	rev	0
C156_8005x16188D	TGCAACTTGCATGTTCTGTTAATAT	for	0
C156_8005x16188D	TGCAACTTGCATGTTCTGTTAATAT	rev	0
C156_8005x16188D	TAAAACCAGGAAGTTTACACCTAAA	for	1
C156_8005x16188D	TAAAACCAGGAAGTTTACACCTAAA	rev	0
C156_8005x16188D	AGAACTTGACCAACAATGAAAGGTG	for	1
C156_8005x16188D	AGAACTTGACCAACAATGAAAGGTG	rev	0
C156_8005x16188D	GGGGGGCATTTTAAAATCAAATTCA	for	1
C156_8005x16188D	GGGGGGCATTTTAAAATCAAATTCA	rev	0
C156_8005x16188D	AGCTAAGCTCCTGAATTAGACCCAA	for	3
C156_8005x16188D	AGCTAAGCTCCTGAATTAGACCCAA	rev	0
C156_8005x16188D	GAGATTTAACAGTTAATGAAGATTC	for	0
C156_8005x16188D	GAGATTTAACAGTTAATGAAGATTC	rev	0
C156_8005x16188D	GTCTTTGCTTTACAAGAGTAGGAAT	for	0
C156_8005x16188D	GTCTTTGCTTTACAAGAGTAGGAAT	rev	0
C156_8005x16188D	AATCTAGTTAAAATTTTAAGCTAAT	for	0
C156_8005x16188D	AATCTAGTTAAAATTTTAAGCTAAT	rev	0
C156_8005x16188D	TAGTCATTAAAACAAGATGCTGCTG	for	0
C156_8005x16188D	TAGTCATTAAAACAAGATGCTGCTG	rev	0
C156_8005x16188D	CTGTTGGCTTGGGCTTCACTTGTAT	for	2
C156_8005x16188D	CTGTTGGCTTGGGCTTCACTTGTAT	rev	0
C156_8005x16188D	GATGGGTGATTGTCGATCACCCGCA	for	0
C156_8005x16188D	GATGGGTGATTGTCGATCACCCGCA	rev	0
C156_8005x16188D	AGCCCTTAATGCCTGCTGTCATCCG	for	0
C156_8005x16188D	AGCCCTTAATGCCTGCTGTCATCCG	rev	0
C156_8005x16188D	GTTTGTGGTCACGGACCCTTCCAAC	for	0
C156_8005x16188D	GTTTGTGGTCACGGACCCTTCCAAC	rev	0
C156_8005x16188D	GGTTCTATCTGGAATCCGGCAACGC	for	0
C156_8005x16188D	GGTTCTATCTGGAATCCGGCAACGC	rev	1
C156_8005x16188D	TGATGCATCGAGTAAAATTAAACAA	for	0
C156_8005x16188D	TGATGCATCGAGTAAAATTAAACAA	rev	0
C156_8005x16188D	ATTTCATAATGCAGAGTCATTATTA	for	0
C156_8005x16188D	ATTTCATAATGCAGAGTCATTATTA	rev	0
C156_8005x16188D	CATTATTACTTCCTTGAGTTCTCAG	for	0
C156_8005x16188D	CATTATTACTTCCTTGAGTTCTCAG	rev	0
C156_8005x16188D	GAAAGGATATTTCAAGAGGCAGAGA	for	0
C156_8005x16188D	GAAAGGATATTTCAAGAGGCAGAGA	rev	0
C156_8005x16188D	AGAGAAGTGGAGGTGGATGGTCTTT	for	0
C156_8005x16188D	AGAGAAGTGGAGGTGGATGGTCTTT	rev	0
C156_8005x16188D	GGTCTTTCGGGGTGAAATTCCCAAA	for	0
C156_8005x16188D	GGTCTTTCGGGGTGAAATTCCCAAA	rev	0
C156_8005x16188D	CGCATCAATGATGTCTTTGGCCTGA	for	0
C156_8005x16188D	CGCATCAATGATGTCTTTGGCCTGA	rev	0
C156_8005x16188D	ACTTCCTTTTAGCAAAGCACTTGTC	for	0
C156_8005x16188D	ACTTCCTTTTAGCAAAGCACTTGTC	rev	0
C156_8005x16188D	GTCTATCCAGGGTGATATGGTTGGG	for	0
C156_8005x16188D	GTCTATCCAGGGTGATATGGTTGGG	rev	0
C156_8005x16188D	TGATGTCTCTTGGGGGCAAGTGTTG	for	0
C156_8005x16188D	TGATGTCTCTTGGGGGCAAGTGTTG	rev	0
C156_8005x16188D	TCACACTTCTCACTTCAAGTACTGT	for	0
C156_8005x16188D	TCACACTTCTCACTTCAAGTACTGT	rev	0
C156_8005x16188D	TGAAATGGACTGTCCCTTCTTTGGA	for	0
C156_8005x16188D	TGAAATGGACTGTCCCTTCTTTGGA	rev	1
C156_8005x16188D	CTGTCAGAAACTACTTCCATTATTC	for	0
C156_8005x16188D	CTGTCAGAAACTACTTCCATTATTC	rev	0
C156_8005x16188D	AAAATTCCAGATGAATGCTCGATCT	for	0
C156_8005x16188D	AAAATTCCAGATGAATGCTCGATCT	rev	0
C156_8005x16188D	TATAGTTCCAGAAAGTTAGAGTTCA	for	0
C156_8005x16188D	TATAGTTCCAGAAAGTTAGAGTTCA	rev	0
C156_8005x16188D	CCTTAGAACTGGATTCATAGACAAG	for	2
C156_8005x16188D	CCTTAGAACTGGATTCATAGACAAG	rev	0
C156_8005x16188D	GTAAACCACTGTGTGGGTGCTAGGA	for	0
C156_8005x16188D	GTAAACCACTGTGTGGGTGCTAGGA	rev	0
C156_8005x16188D	ATACCTCCTAAACCTCCCCCAAACA	for	1
C156_8005x16188D	ATACCTCCTAAACCTCCCCCAAACA	rev	0
C156_8005x16188D	ATCACCTTTTCAATTCTGCTCTACC	for	0
C156_8005x16188D	ATCACCTTTTCAATTCTGCTCTACC	rev	0
C156_8005x16188D	AAGAACTATCTTGTTTCCTACCTTG	for	0
C156_8005x16188D	AAGAACTATCTTGTTTCCTACCTTG	rev	0
C156_8005x16188D	GTCTGTGGCCCTGGGAGACCTTCAC	for	0
C156_8005x16188D	GTCTGTGGCCCTGGGAGACCTTCAC	rev	0
C156_8005x16188D	GTCATAGGGCTGCTTCCCTAGACTA	for	0
C156_8005x16188D	GTCATAGGGCTGCTTCCCTAGACTA	rev	0
C156_8005x16188D	TGACACTGGGTGGCGGAGCCGTGTG	for	0
C156_8005x16188D	TGACACTGGGTGGCGGAGCCGTGTG	rev	0
C156_8005x16188D	GTGAGAGGCGATATTTCTTTCCAGT	for	0
C156_8005x16188D	GTGAGAGGCGATATTTCTTTCCAGT	rev	0
C156_8005x16188D	CTGGGAACCACAACTTTTCTTTGAA	for	2
C156_8005x16188D	CTGGGAACCACAACTTTTCTTTGAA	rev	0
C156_8005x16188D	TTCCCAGAGAGTGCATCCTGGGGCT	for	0
C156_8005x16188D	TTCCCAGAGAGTGCATCCTGGGGCT	rev	0
C156_8005x16188D	AGAATCCAAACCCAGGGTAAATAAA	for	0
C156_8005x16188D	AGAATCCAAACCCAGGGTAAATAAA	rev	0
C156_8005x16188D	TGTGGCCTCCCTCCTGGGCCTGCGC	for	0
C156_8005x16188D	TGTGGCCTCCCTCCTGGGCCTGCGC	rev	1
C156_8005x16188D	TTAAAGGAGGAAAGCCGGGAGGATT	for	0
C156_8005x16188D	TTAAAGGAGGAAAGCCGGGAGGATT	rev	3
C156_8005x16188D	TTGGGTATCTCCGATTTCCAAGCCC	for	0
C156_8005x16188D	TTGGGTATCTCCGATTTCCAAGCCC	rev	1
C156_8005x16188D	ATGCATTATATTCATGTTTGAAATT	for	0
C156_8005x16188D	ATGCATTATATTCATGTTTGAAATT	rev	0
C156_8005x16188D	ATTTAAAAAGGAAAACTACAAACAA	for	0
C156_8005x16188D	ATTTAAAAAGGAAAACTACAAACAA	rev	0
C156_8005x16188D	ATAAAAAAATGGCAGTAACATATGT	for	0
C156_8005x16188D	ATAAAAAAATGGCAGTAACATATGT	rev	0
C156_8005x16188D	TCTTCATTTGGTAGAAATTATTAAG	for	0
C156_8005x16188D	TCTTCATTTGGTAGAAATTATTAAG	rev	0
C156_8005x16188D	AACTGCAAGTGTTTGTGGTCATACC	for	0
C156_8005x16188D	AACTGCAAGTGTTTGTGGTCATACC	rev	0
C156_8005x16188D	TCAAGTGGAAGATATGACCACCTCC	for	0
C156_8005x16188D	TCAAGTGGAAGATATGACCACCTCC	rev	0
C156_8005x16188D	GATCATGTGATTGTTTTTTTCCATG	for	0
C156_8005x16188D	GATCATGTGATTGTTTTTTTCCATG	rev	0
C156_8005x16188D	ACAGATCCGAGCAGCTTCTAGTTTG	for	0
C156_8005x16188D	ACAGATCCGAGCAGCTTCTAGTTTG	rev	0
C156_8005x16188D	TGTGATGTGTATGAACACAAGCACC	for	0
C156_8005x16188D	TGTGATGTGTATGAACACAAGCACC	rev	0
C156_8005x16188D	CCTATTGACATGCTGTGGGATAACA	for	0
C156_8005x16188D	CCTATTGACATGCTGTGGGATAACA	rev	0
C156_8005x16188D	TGTTTTGCAAGACGAGACTCCACTG	for	0
C156_8005x16188D	TGTTTTGCAAGACGAGACTCCACTG	rev	0
C156_8005x16188D	GACCGCACATGACGTTTGATGAAGA	for	0
C156_8005x16188D	GACCGCACATGACGTTTGATGAAGA	rev	1
C156_8005x16188D	TTTAAACAGCTCACTGCTTTGTCAA	for	0
C156_8005x16188D	TTTAAACAGCTCACTGCTTTGTCAA	rev	0
C156_8005x16188D	ACTGATCAATTCCCATTCCACTTGT	for	0
C156_8005x16188D	ACTGATCAATTCCCATTCCACTTGT	rev	0
C156_8005x16188D	AACTGATGCTTGGACCACCTCAGCA	for	0
C156_8005x16188D	AACTGATGCTTGGACCACCTCAGCA	rev	0
C156_8005x16188D	CCTTCAGTGTCGCCTTCCCCGGGTA	for	0
C156_8005x16188D	CCTTCAGTGTCGCCTTCCCCGGGTA	rev	0
C156_8005x16188D	GGAAACCTTTCCGACGATAGGACCT	for	0
C156_8005x16188D	GGAAACCTTTCCGACGATAGGACCT	rev	1
C156_8005x16188D	CCTCATTGAGAGAGGGCACAAGGTC	for	0
C156_8005x16188D	CCTCATTGAGAGAGGGCACAAGGTC	rev	1
C156_8005x16188D	CAGATCACAAATAAGTTCAGCTCTT	for	0
C156_8005x16188D	CAGATCACAAATAAGTTCAGCTCTT	rev	0
C156_8005x16188D	GGCAGGCCTTTTATGTGTCGTGTGT	for	0
C156_8005x16188D	GGCAGGCCTTTTATGTGTCGTGTGT	rev	0
C156_8005x16188D	TGTGTTAGACTCTTTTTTAGAATCT	for	0
C156_8005x16188D	TGTGTTAGACTCTTTTTTAGAATCT	rev	0
C156_8005x16188D	CCTTAGTTTTGTATAAGGTTTTTGT	for	0
C156_8005x16188D	CCTTAGTTTTGTATAAGGTTTTTGT	rev	0
C156_8005x16188D	AAAGTGGAAAAATTTTGAACAGCTT	for	0
C156_8005x16188D	AAAGTGGAAAAATTTTGAACAGCTT	rev	0
C156_8005x16188D	GAAAATGTTCCAAAAGAAGTCATCT	for	0
C156_8005x16188D	GAAAATGTTCCAAAAGAAGTCATCT	rev	0
C156_8005x16188D	CATCTGCACAGAACTGGGTGGTGGT	for	0
C156_8005x16188D	CATCTGCACAGAACTGGGTGGTGGT	rev	0
C156_8005x16188D	TATGCTCAATATCTCAATGTAAAGA	for	0
C156_8005x16188D	TATGCTCAATATCTCAATGTAAAGA	rev	0
C156_8005x16188D	ACAAACTCTCAGGAGTGGTGAGGTA	for	0
C156_8005x16188D	ACAAACTCTCAGGAGTGGTGAGGTA	rev	0
C156_8005x16188D	TGTGCTTGGGCAATGGCCTAAAAGC	for	0
C156_8005x16188D	TGTGCTTGGGCAATGGCCTAAAAGC	rev	0
C156_8005x16188D	AATGCAAAGCTCTAGGGATTTGTCA	for	0
C156_8005x16188D	AATGCAAAGCTCTAGGGATTTGTCA	rev	0
C156_8005x16188D	TGCCTATGGTGAGGAAGATGGGGGG	for	0
C156_8005x16188D	TGCCTATGGTGAGGAAGATGGGGGG	rev	0
C156_8005x16188D	TTTTCCGCATGCGGCTAGTGATAGT	for	0
C156_8005x16188D	TTTTCCGCATGCGGCTAGTGATAGT	rev	0
C156_8005x16188D	GGGAGCTTTAGAACACAAGGATGTT	for	0
C156_8005x16188D	GGGAGCTTTAGAACACAAGGATGTT	rev	1
C156_8005x16188D	TGGTGGGATTCCCGAAGTCCTTCCG	for	0
C156_8005x16188D	TGGTGGGATTCCCGAAGTCCTTCCG	rev	2
C156_8005x16188D	TGAGCGAGTGTCGAAGGAAACTGTT	for	0
C156_8005x16188D	TGAGCGAGTGTCGAAGGAAACTGTT	rev	0
C156_8005x16188D	AACAAGTCCTATTAGATACTTGCAA	for	0
C156_8005x16188D	AACAAGTCCTATTAGATACTTGCAA	rev	1
C156_8005x16188D	CAGATGTTTACATGCTTTCTTTAGG	for	0
C156_8005x16188D	CAGATGTTTACATGCTTTCTTTAGG	rev	3
C156_8005x16188D	GGATACGTGGAATGTGATTTCTTGA	for	0
C156_8005x16188D	GGATACGTGGAATGTGATTTCTTGA	rev	0
C156_8005x16188D	ATCTATTGGTTGCCAGCATGTTTGA	for	0
C156_8005x16188D	ATCTATTGGTTGCCAGCATGTTTGA	rev	2
C156_8005x16188D	AGACTAAGGACTGGTCAACGAGAAG	for	0
C156_8005x16188D	AGACTAAGGACTGGTCAACGAGAAG	rev	3
C156_8005x16188D	GAATTTCTCAATCGTAATTAAGGTT	for	0
C156_8005x16188D	GAATTTCTCAATCGTAATTAAGGTT	rev	1
C156_8005x16188D	GGAGAAAAATGACCTTGTCCAAACC	for	0
C156_8005x16188D	GGAGAAAAATGACCTTGTCCAAACC	rev	3
C156_8005x16188D	ATTAAAATATCATTAAATGCTTCAG	for	0
C156_8005x16188D	ATTAAAATATCATTAAATGCTTCAG	rev	0
C156_8005x16188D	CTGATTTCAATGCACTAGACAACTC	for	0
C156_8005x16188D	CTGATTTCAATGCACTAGACAACTC	rev	0
C156_8005x16188D	AGAAAATGCTTCAACTAGCTGGTGA	for	0
C156_8005x16188D	AGAAAATGCTTCAACTAGCTGGTGA	rev	1
C156_8005x16188D	TTTCCCTCCCAAAGACAAAAAAGGG	for	0
C156_8005x16188D	TTTCCCTCCCAAAGACAAAAAAGGG	rev	0
C156_8005x16188D	CCAGAGAAGGTACCTAAGAAGGAAG	for	0
C156_8005x16188D	CCAGAGAAGGTACCTAAGAAGGAAG	rev	0
C156_8005x16188D	ACTGGAGCTACTGAAAGCTGTGAGC	for	0
C156_8005x16188D	ACTGGAGCTACTGAAAGCTGTGAGC	rev	0
C156_8005x16188D	TTTCTTTTTAACTCTTTGAGCCTGC	for	0
C156_8005x16188D	TTTCTTTTTAACTCTTTGAGCCTGC	rev	0
C156_8005x16188D	TGATGTAAAGTCTGTAAGTGCTGCT	for	0
C156_8005x16188D	TGATGTAAAGTCTGTAAGTGCTGCT	rev	0
C156_8005x16188D	ATAAGAGGCTGCCCCACTGCAACAA	for	0
C156_8005x16188D	ATAAGAGGCTGCCCCACTGCAACAA	rev	0
C156_8005x16188D	TTCACCGATCCACGAAGCAGTGAAG	for	0
C156_8005x16188D	TTCACCGATCCACGAAGCAGTGAAG	rev	0
C156_8005x16188D	ATACCAGAGAGTTGATTGTGTGAAG	for	0
C156_8005x16188D	ATACCAGAGAGTTGATTGTGTGAAG	rev	0
C156_8005x16188D	TCAATCTGCTCACTGTGTATGGGGC	for	0
C156_8005x16188D	TCAATCTGCTCACTGTGTATGGGGC	rev	1
C156_8005x16188D	GCTAGGGTCAGCATTATGAATACTG	for	0
C156_8005x16188D	GCTAGGGTCAGCATTATGAATACTG	rev	0
C156_8005x16188D	CAAGACGTGTGCAGTTTAACCAGCC	for	0
C156_8005x16188D	CAAGACGTGTGCAGTTTAACCAGCC	rev	0
C156_8005x16188D	CTCTCCCATCCATGAGGCTGCTAAA	for	0
C156_8005x16188D	CTCTCCCATCCATGAGGCTGCTAAA	rev	0
C156_8005x16188D	ATGCATTGAGTCCCTCGCAGCTCAT	for	0
C156_8005x16188D	ATGCATTGAGTCCCTCGCAGCTCAT	rev	0
C156_8005x16188D	CGGAACACCTCTGTATGTGGCTTGT	for	0
C156_8005x16188D	CGGAACACCTCTGTATGTGGCTTGT	rev	0
C156_8005x16188D	CCTTTTACACCTCTAATTGTGGAGG	for	0
C156_8005x16188D	CCTTTTACACCTCTAATTGTGGAGG	rev	0
C156_8005x16188D	TGGCAACAATTCCAGGAATATATTT	for	3
C156_8005x16188D	TGGCAACAATTCCAGGAATATATTT	rev	0
C156_8005x16188D	TGAAATTTGAGACTAGGTTAACCAG	for	5
C156_8005x16188D	TGAAATTTGAGACTAGGTTAACCAG	rev	0
C156_8005x16188D	AATGATCTTTTATTAATGTTTTCAT	for	3
C156_8005x16188D	AATGATCTTTTATTAATGTTTTCAT	rev	0
C156_8005x16188D	TTAGTGTATCAACATGATTTCCTTA	for	2
C156_8005x16188D	TTAGTGTATCAACATGATTTCCTTA	rev	0
C156_8005x16188D	TTAAAGGGACACTGTTAGGACAATT	for	2
C156_8005x16188D	TTAAAGGGACACTGTTAGGACAATT	rev	0
C156_8005x16188D	TCCATGTGCTGCTTTATTTCCTTGT	for	1
C156_8005x16188D	TCCATGTGCTGCTTTATTTCCTTGT	rev	0
C156_8005x16188D	AACCGGTCTTGAGCTGAGACGGTTA	for	1
C156_8005x16188D	AACCGGTCTTGAGCTGAGACGGTTA	rev	0
C156_8005x16188D	GCTGTTGCTAGGCTTGACCCTGTAT	for	0
C156_8005x16188D	GCTGTTGCTAGGCTTGACCCTGTAT	rev	0
C156_8005x16188D	CAACACTATCAGAGTTTTCTTCTCT	for	4
C156_8005x16188D	CAACACTATCAGAGTTTTCTTCTCT	rev	0
C156_8005x16188D	TGAGATTAGCTTGGCTTTATTCTGA	for	0
C156_8005x16188D	TGAGATTAGCTTGGCTTTATTCTGA	rev	0
C156_8005x16188D	GAGAACTGGTTTTGGTTTGGTTTGG	for	0
C156_8005x16188D	GAGAACTGGTTTTGGTTTGGTTTGG	rev	0
C156_8005x16188D	GAGGAGAGCGTGCAGATTTAGAAAT	for	0
C156_8005x16188D	GAGGAGAGCGTGCAGATTTAGAAAT	rev	1
C156_8005x16188D	TGTGTCCGATTTGAGAACTAGAATT	for	0
C156_8005x16188D	TGTGTCCGATTTGAGAACTAGAATT	rev	0
C156_8005x16188D	TTCAAATATTGTATCCTGCTTCTTC	for	0
C156_8005x16188D	TTCAAATATTGTATCCTGCTTCTTC	rev	0
C156_8005x16188D	AAAGATCTTTGACGGCCCTATAGTT	for	0
C156_8005x16188D	AAAGATCTTTGACGGCCCTATAGTT	rev	1
C156_8005x16188D	CTATATCTCTTCTGCAATTGGGAAA	for	0
C156_8005x16188D	CTATATCTCTTCTGCAATTGGGAAA	rev	0
C156_8005x16188D	TACTATGGTAACACACGTGCATGTC	for	0
C156_8005x16188D	TACTATGGTAACACACGTGCATGTC	rev	0
C156_8005x16188D	GGATAAATTTATTGCAAAGTCTTGG	for	0
C156_8005x16188D	GGATAAATTTATTGCAAAGTCTTGG	rev	0
C156_8005x16188D	AAGCTCTTTTTGCGGCCAGTCATCC	for	0
C156_8005x16188D	AAGCTCTTTTTGCGGCCAGTCATCC	rev	0
C156_8005x16188D	GATAATCCTAAAGCTACTGTGCATG	for	0
C156_8005x16188D	GATAATCCTAAAGCTACTGTGCATG	rev	1
C156_8005x16188D	AGAAATATACCTTTATAAAAAGCTA	for	0
C156_8005x16188D	AGAAATATACCTTTATAAAAAGCTA	rev	0
C156_8005x16188D	CTTCTCCTGGGAGCAGAGAACAGCA	for	0
C156_8005x16188D	CTTCTCCTGGGAGCAGAGAACAGCA	rev	0
C156_8005x16188D	AAGGTCGAAAATGAGGATTTCTTAG	for	0
C156_8005x16188D	AAGGTCGAAAATGAGGATTTCTTAG	rev	1
C156_8005x16188D	ATAACTGTAGAATAAGGAGAACAGA	for	0
C156_8005x16188D	ATAACTGTAGAATAAGGAGAACAGA	rev	2
C156_8005x16188D	GACTTTGGCGTTGGCTGAGATTCAG	for	0
C156_8005x16188D	GACTTTGGCGTTGGCTGAGATTCAG	rev	0
C156_8005x16188D	TGTGGCTTAGCGACAGCAATAGCTA	for	5
C156_8005x16188D	TGTGGCTTAGCGACAGCAATAGCTA	rev	0
C156_8005x16188D	GTTTTCTGGTACATAGAAAGAATTT	for	2
C156_8005x16188D	GTTTTCTGGTACATAGAAAGAATTT	rev	0
C156_8005x16188D	TGCAACACCTTAATTTTGTGCAGTT	for	0
C156_8005x16188D	TGCAACACCTTAATTTTGTGCAGTT	rev	0
C156_8005x16188D	CCAGATGTCAATTGCTTTCACATAG	for	5
C156_8005x16188D	CCAGATGTCAATTGCTTTCACATAG	rev	0
C156_8005x16188D	ATTGGCACCCTTTTCATTGGCAAAG	for	1
C156_8005x16188D	ATTGGCACCCTTTTCATTGGCAAAG	rev	0
C156_8005x16188D	GGTCTGCGAGGGATGTTTTCCAGAC	for	2
C156_8005x16188D	GGTCTGCGAGGGATGTTTTCCAGAC	rev	0
C156_8005x16188D	CTAGCTGCCGGTACATTCCTGTTTC	for	0
C156_8005x16188D	CTAGCTGCCGGTACATTCCTGTTTC	rev	0
C156_8005x16188D	CCTTAGGAAATGTTCTCTTTTAAAA	for	0
C156_8005x16188D	CCTTAGGAAATGTTCTCTTTTAAAA	rev	0
C156_8005x16188D	CCCCACTTCTCCCGCCCCTTCCTCC	for	0
C156_8005x16188D	CCCCACTTCTCCCGCCCCTTCCTCC	rev	0
C156_8005x16188D	CAGAGCTAGGTCCGTTGTTGCCCAC	for	0
C156_8005x16188D	CAGAGCTAGGTCCGTTGTTGCCCAC	rev	0
C156_8005x16188D	TTCTTTGAGTAAACAAGTAGTGGAA	for	0
C156_8005x16188D	TTCTTTGAGTAAACAAGTAGTGGAA	rev	1
C156_8005x16188D	ATACTGGCAACATTATCATCACGCA	for	0
C156_8005x16188D	ATACTGGCAACATTATCATCACGCA	rev	4
C156_8005x16188D	CCAAGCACCTTGCGAAAGCAGGCAT	for	0
C156_8005x16188D	CCAAGCACCTTGCGAAAGCAGGCAT	rev	1
C156_8005x16188D	GCAGGCATTGCAAATAGATTCAGGA	for	0
C156_8005x16188D	GCAGGCATTGCAAATAGATTCAGGA	rev	2
C156_8005x16188D	GACTGCTAACTAGAGTGGCTTCTCC	for	0
C156_8005x16188D	GACTGCTAACTAGAGTGGCTTCTCC	rev	1
C156_8005x16188D	TGAGTGAAGTGTGAGTATCTGCTTC	for	0
C156_8005x16188D	TGAGTGAAGTGTGAGTATCTGCTTC	rev	0
C156_8005x16188D	GTTTTTTGACAGACTGCCTTGTCCT	for	0
C156_8005x16188D	GTTTTTTGACAGACTGCCTTGTCCT	rev	0
C156_8005x16188D	GAGTCATAATAAACTTGAGGCCAAT	for	0
C156_8005x16188D	GAGTCATAATAAACTTGAGGCCAAT	rev	0
C156_8005x16188D	TGGGATATGAGACTTTGTTTCATGA	for	0
C156_8005x16188D	TGGGATATGAGACTTTGTTTCATGA	rev	0
C156_8005x16188D	GAGCAGTCAGTATCTCTCAATGGAA	for	0
C156_8005x16188D	GAGCAGTCAGTATCTCTCAATGGAA	rev	51
C156_8005x16188D	CACCTTTCTAGACAAGATTTTGCAA	for	0
C156_8005x16188D	CACCTTTCTAGACAAGATTTTGCAA	rev	49
C156_8005x16188D	GTATAGTTAAAATTAAGTTTAAAGA	for	0
C156_8005x16188D	GTATAGTTAAAATTAAGTTTAAAGA	rev	47
C156_8005x16188D	GCTTCGGGCAATGGGAAAATACATG	for	0
C156_8005x16188D	GCTTCGGGCAATGGGAAAATACATG	rev	74
C156_8005x16188D	ATAGACTTCATACTTAGCTTTTAAT	for	0
C156_8005x16188D	ATAGACTTCATACTTAGCTTTTAAT	rev	32
C156_8005x16188D	TATCCAGTCTCGCTCAAAAGAACAA	for	0
C156_8005x16188D	TATCCAGTCTCGCTCAAAAGAACAA	rev	96
C156_8005x16188D	AGCCAATGAATTCACAGCTCTGACA	for	0
C156_8005x16188D	AGCCAATGAATTCACAGCTCTGACA	rev	141
C156_8005x16188D	AACTGCTGGGGTGGATCTCTAGGAA	for	0
C156_8005x16188D	AACTGCTGGGGTGGATCTCTAGGAA	rev	0
C156_8005x16188D	TGGAGGTTTCACTTTAGCCATTTTA	for	1
C156_8005x16188D	TGGAGGTTTCACTTTAGCCATTTTA	rev	199
C156_8005x16188D	GCAGTTTTAACACGGGATAGAATCA	for	0
C156_8005x16188D	GCAGTTTTAACACGGGATAGAATCA	rev	180
C156_8005x16188D	ATGGCATGCCAGAATCAAAGGATAT	for	0
C156_8005x16188D	ATGGCATGCCAGAATCAAAGGATAT	rev	163
C156_8005x16188D	CCAAACTTAAAACTCAGCACCCTCA	for	0
C156_8005x16188D	CCAAACTTAAAACTCAGCACCCTCA	rev	169
C156_8005x16188D	AGTGTGCTAAATGTATCAGTGCAGA	for	1
C156_8005x16188D	AGTGTGCTAAATGTATCAGTGCAGA	rev	132
C156_8005x16188D	TACATGTGCAGAGATGTATTCAAAT	for	0
C156_8005x16188D	TACATGTGCAGAGATGTATTCAAAT	rev	160
C156_8005x16188D	TTTTTCTTTTGGATAATGCCGAGAA	for	0
C156_8005x16188D	TTTTTCTTTTGGATAATGCCGAGAA	rev	235
C156_8005x16188D	GCTTATTTTAAAGATCTATTTAGGT	for	0
C156_8005x16188D	GCTTATTTTAAAGATCTATTTAGGT	rev	136
C156_8005x16188D	GACATTATGGTATAAAATTAAAACA	for	0
C156_8005x16188D	GACATTATGGTATAAAATTAAAACA	rev	0
C156_8005x16188D	TGCTCTAGTTTTCCCAGCTCTCTTC	for	5
C156_8005x16188D	TGCTCTAGTTTTCCCAGCTCTCTTC	rev	0
C156_8005x16188D	ATTATGCCTTTGTTCTTCTCTCTGC	for	4
C156_8005x16188D	ATTATGCCTTTGTTCTTCTCTCTGC	rev	0
C156_8005x16188D	TTTCATGTGAAGCTCCCATAGCTCC	for	3
C156_8005x16188D	TTTCATGTGAAGCTCCCATAGCTCC	rev	0
C156_8005x16188D	TAGCTCCTGTTCGTCTTGTTCTCCA	for	2
C156_8005x16188D	TAGCTCCTGTTCGTCTTGTTCTCCA	rev	0
C156_8005x16188D	GTGATGCAGAAACTCTGTCAAGAAG	for	2
C156_8005x16188D	GTGATGCAGAAACTCTGTCAAGAAG	rev	0
C156_8005x16188D	GTTTTGTTTTGATATTGCTAAAAAC	for	0
C156_8005x16188D	GTTTTGTTTTGATATTGCTAAAAAC	rev	0
C156_8005x16188D	CAACTCCTTTAAGAAACTCATAAGA	for	0
C156_8005x16188D	CAACTCCTTTAAGAAACTCATAAGA	rev	0
C156_8005x16188D	AAAGAAAACAGAGAGTGAATATTCA	for	0
C156_8005x16188D	AAAGAAAACAGAGAGTGAATATTCA	rev	0
C156_8005x16188D	CTGCTTTCCTCCCGAGCTCGCCCCT	for	1
C156_8005x16188D	CTGCTTTCCTCCCGAGCTCGCCCCT	rev	0
C156_8005x16188D	TCGCGAGAGTGATTTTGGGACTCCC	for	0
C156_8005x16188D	TCGCGAGAGTGATTTTGGGACTCCC	rev	0
C156_8005x16188D	AAGTAGAGACCACAGAGGAATACTG	for	0
C156_8005x16188D	AAGTAGAGACCACAGAGGAATACTG	rev	0
C156_8005x16188D	ACCATAGCAAAATCTATTTTCCTTA	for	0
C156_8005x16188D	ACCATAGCAAAATCTATTTTCCTTA	rev	0
C156_8005x16188D	GCTGCTTTAACTGCTTCATTTCTAG	for	0
C156_8005x16188D	GCTGCTTTAACTGCTTCATTTCTAG	rev	1
C156_8005x16188D	CTTCATTTCTAGAAAGACCACGCCT	for	0
C156_8005x16188D	CTTCATTTCTAGAAAGACCACGCCT	rev	1
C156_8005x16188D	GCTGCAGGAACTTCTCAGAACTAAA	for	0
C156_8005x16188D	GCTGCAGGAACTTCTCAGAACTAAA	rev	0
C156_8005x16188D	CCCAGGGGGAGGCGGGAGACGTTTT	for	0
C156_8005x16188D	CCCAGGGGGAGGCGGGAGACGTTTT	rev	0
C156_8005x16188D	CTATTTGTGGGGCTGGGAGGCTCAG	for	0
C156_8005x16188D	CTATTTGTGGGGCTGGGAGGCTCAG	rev	0
C156_8005x16188D	CTACAGCCTGTAGGAATCAGTTCTC	for	0
C156_8005x16188D	CTACAGCCTGTAGGAATCAGTTCTC	rev	0
C156_8005x16188D	CCTAGTCATGAACTCACTGTGCAGC	for	0
C156_8005x16188D	CCTAGTCATGAACTCACTGTGCAGC	rev	0
C156_8005x16188D	CTGGTCCTCCTGAAGCTCCCAAGTT	for	0
C156_8005x16188D	CTGGTCCTCCTGAAGCTCCCAAGTT	rev	0
C156_8005x16188D	TAAGCTGTTACAATGGGCATCCTTC	for	0
C156_8005x16188D	TAAGCTGTTACAATGGGCATCCTTC	rev	0
C156_8005x16188D	AAGCCCACACAGATGCCCTAGATAT	for	0
C156_8005x16188D	AAGCCCACACAGATGCCCTAGATAT	rev	0
C156_8005x16188D	TTGAATTTATTAGTATCTGTACTTG	for	0
C156_8005x16188D	TTGAATTTATTAGTATCTGTACTTG	rev	24
C156_8005x16188D	GAATAGCCAAGGTTGTCGTCTGAAT	for	17
C156_8005x16188D	GAATAGCCAAGGTTGTCGTCTGAAT	rev	0
C156_8005x16188D	CAGGCTTCGGAAGCGTTCTTGGCCA	for	23
C156_8005x16188D	CAGGCTTCGGAAGCGTTCTTGGCCA	rev	0
C156_8005x16188D	CTGGGGCAGAAGAACCAATATGGCG	for	0
C156_8005x16188D	CTGGGGCAGAAGAACCAATATGGCG	rev	0
C156_8005x16188D	GGGGCCAAGACGGAGGGGCGAGGCC	for	0
C156_8005x16188D	GGGGCCAAGACGGAGGGGCGAGGCC	rev	0
C156_8005x16188D	TAAAACCAGACCCGGGTCAGGGGCG	for	0
C156_8005x16188D	TAAAACCAGACCCGGGTCAGGGGCG	rev	0
C156_8005x16188D	TACTTTTATTTTTGGTAAATGTAGC	for	0
C156_8005x16188D	TACTTTTATTTTTGGTAAATGTAGC	rev	0
C156_8005x16188D	AAACATCAAACTGATTTAGACAAAT	for	1
C156_8005x16188D	AAACATCAAACTGATTTAGACAAAT	rev	0
C156_8005x16188D	TTAAGATCATTCCAAGTCACATGAA	for	1
C156_8005x16188D	TTAAGATCATTCCAAGTCACATGAA	rev	0
C156_8005x16188D	AAAGCTTTGAGTTGTTGATGACTCT	for	1
C156_8005x16188D	AAAGCTTTGAGTTGTTGATGACTCT	rev	0
C156_8005x16188D	GTTTTATGCAACTATTGGGGAACTG	for	0
C156_8005x16188D	GTTTTATGCAACTATTGGGGAACTG	rev	0
C156_8005x16188D	TTAAAATATGAGTTCATATGGAACT	for	0
C156_8005x16188D	TTAAAATATGAGTTCATATGGAACT	rev	0
C156_8005x16188D	TGATAAAATCAATGAATGGTGGCTT	for	0
C156_8005x16188D	TGATAAAATCAATGAATGGTGGCTT	rev	0
C156_8005x16188D	AGTTTGAACCCAGCTTAGGCAACAG	for	0
C156_8005x16188D	AGTTTGAACCCAGCTTAGGCAACAG	rev	0
C156_8005x16188D	CACATGATCAGAATTTGAATTTCAA	for	0
C156_8005x16188D	CACATGATCAGAATTTGAATTTCAA	rev	0
C156_8005x16188D	TTTTGAAGTGCTCAAAAAAAAAAAA	for	1
C156_8005x16188D	TTTTGAAGTGCTCAAAAAAAAAAAA	rev	0
C156_8005x16188D	GAGTAAAACTCCGGTCACATAAGCT	for	0
C156_8005x16188D	GAGTAAAACTCCGGTCACATAAGCT	rev	0
C156_8005x16188D	ACTTCTTACAAAGTCAATATTAAGT	for	1
C156_8005x16188D	ACTTCTTACAAAGTCAATATTAAGT	rev	0
C156_8005x16188D	GGCTGCCCTCAACTATGGGATTCTG	for	0
C156_8005x16188D	GGCTGCCCTCAACTATGGGATTCTG	rev	0
C156_8005x16188D	GGACCACAGGCATGTGCCATCACAC	for	0
C156_8005x16188D	GGACCACAGGCATGTGCCATCACAC	rev	0
C156_8005x16188D	CTTCAGAACTATAGAAAGGCTCAAA	for	1
C156_8005x16188D	CTTCAGAACTATAGAAAGGCTCAAA	rev	0
C156_8005x16188D	CATGCTCTCAGGTAGTGTGGAGCTA	for	1
C156_8005x16188D	CATGCTCTCAGGTAGTGTGGAGCTA	rev	0
C156_8005x16188D	TTAGTCTTAGGGTTGTAGTAAGAGC	for	0
C156_8005x16188D	TTAGTCTTAGGGTTGTAGTAAGAGC	rev	0
C156_8005x16188D	TCTTTCATGAACTAAAACCCAAAGG	for	0
C156_8005x16188D	TCTTTCATGAACTAAAACCCAAAGG	rev	0
C156_8005x16188D	TATTAGCATTTGTGTGGAGTACTTT	for	0
C156_8005x16188D	TATTAGCATTTGTGTGGAGTACTTT	rev	0
C156_8005x16188D	CAGTTGCTCAATCAAGGAAGCCCTG	for	0
C156_8005x16188D	CAGTTGCTCAATCAAGGAAGCCCTG	rev	0
C156_8005x16188D	CAAGCACCTTAGTAGATATTCTCTT	for	0
C156_8005x16188D	CAAGCACCTTAGTAGATATTCTCTT	rev	0
C156_8005x16188D	TTCTCTTCTTTTAGCTTGTGAGGTT	for	0
C156_8005x16188D	TTCTCTTCTTTTAGCTTGTGAGGTT	rev	0
C156_8005x16188D	CTTCCACTGGACCCGGGAGTTAGCC	for	0
C156_8005x16188D	CTTCCACTGGACCCGGGAGTTAGCC	rev	1
C156_8005x16188D	TAAGTAAACAGAGTCAGTAAGATAC	for	2
C156_8005x16188D	TAAGTAAACAGAGTCAGTAAGATAC	rev	0
C156_8005x16188D	TGACACAAGGCCGTTTACTGGATAT	for	2
C156_8005x16188D	TGACACAAGGCCGTTTACTGGATAT	rev	0
C156_8005x16188D	GGCTGAGCCACAAAGGCACAAATCT	for	0
C156_8005x16188D	GGCTGAGCCACAAAGGCACAAATCT	rev	0
C156_8005x16188D	GGTCCTCGAGAGGAATGAATACTTT	for	0
C156_8005x16188D	GGTCCTCGAGAGGAATGAATACTTT	rev	0
C156_8005x16188D	TCTATGTTGTTATATAGGAAAGTTC	for	1
C156_8005x16188D	TCTATGTTGTTATATAGGAAAGTTC	rev	0
C156_8005x16188D	ATAATATTTCTGTTGGAACATTGTA	for	0
C156_8005x16188D	ATAATATTTCTGTTGGAACATTGTA	rev	0
C156_8005x16188D	CTGTCAGCTTGTAATTATAAGATGG	for	0
C156_8005x16188D	CTGTCAGCTTGTAATTATAAGATGG	rev	0
C156_8005x16188D	CTAGGCTGTGATATAAAAAGATACC	for	0
C156_8005x16188D	CTAGGCTGTGATATAAAAAGATACC	rev	0
C156_8005x16188D	TGAAGCTACAAAGGAGGACAGTGAC	for	0
C156_8005x16188D	TGAAGCTACAAAGGAGGACAGTGAC	rev	0
C156_8005x16188D	AGTTTTGCCTTTGCCACGCTCTGCT	for	0
C156_8005x16188D	AGTTTTGCCTTTGCCACGCTCTGCT	rev	0
C156_8005x16188D	CATGCCAGGGCATTGTTGCTATTTT	for	0
C156_8005x16188D	CATGCCAGGGCATTGTTGCTATTTT	rev	0
C156_8005x16188D	CCAGTCAAAATCATCTTCTCTATCC	for	0
C156_8005x16188D	CCAGTCAAAATCATCTTCTCTATCC	rev	0
C156_8005x16188D	GGGTTTTCTCTCCTTTCTCTTCTTC	for	1
C156_8005x16188D	GGGTTTTCTCTCCTTTCTCTTCTTC	rev	0
C156_8005x16188D	ACGTGTACTGGCGGGTCTTGGGGTG	for	0
C156_8005x16188D	ACGTGTACTGGCGGGTCTTGGGGTG	rev	0
C156_8005x16188D	CCTGCTTGCATTTGCACTTGAAGGA	for	0
C156_8005x16188D	CCTGCTTGCATTTGCACTTGAAGGA	rev	0
C156_8005x16188D	GATATATTTCAGCTCAAAACCAATG	for	0
C156_8005x16188D	GATATATTTCAGCTCAAAACCAATG	rev	0
C156_8005x16188D	GCTTCCAAACGTGTTCACGCATCTT	for	0
C156_8005x16188D	GCTTCCAAACGTGTTCACGCATCTT	rev	0
C156_8005x16188D	TCTGTGCTGGCACGGCCGGGGTTTG	for	1
C156_8005x16188D	TCTGTGCTGGCACGGCCGGGGTTTG	rev	0
C156_8005x16188D	AGGCTGGTGTGCCAGTGCTGACAAC	for	1
C156_8005x16188D	AGGCTGGTGTGCCAGTGCTGACAAC	rev	0
C156_8005x16188D	AGGACAGAAATTCAGAACTGGAACC	for	0
C156_8005x16188D	AGGACAGAAATTCAGAACTGGAACC	rev	0
C156_8005x16188D	AGGGATTGCTCAACCTGCCTTCTTA	for	0
C156_8005x16188D	AGGGATTGCTCAACCTGCCTTCTTA	rev	0
C156_8005x16188D	ACCATTTAAGAAAATGTCCTATAGG	for	0
C156_8005x16188D	ACCATTTAAGAAAATGTCCTATAGG	rev	0
C156_8005x16188D	CAATTGATGTTTTCCCCTATCTAAT	for	0
C156_8005x16188D	CAATTGATGTTTTCCCCTATCTAAT	rev	0
C156_8005x16188D	TATCTAATGACTCTAGTTTGTATCA	for	0
C156_8005x16188D	TATCTAATGACTCTAGTTTGTATCA	rev	0
C156_8005x16188D	GAAAAAACTTACCGTTCCAATAAAG	for	0
C156_8005x16188D	GAAAAAACTTACCGTTCCAATAAAG	rev	0
C156_8005x16188D	GAAATGCTGCTGAGTCCAGCATAGC	for	0
C156_8005x16188D	GAAATGCTGCTGAGTCCAGCATAGC	rev	0
C156_8005x16188D	GCTTTGATAGGGTTGGAATGATATG	for	0
C156_8005x16188D	GCTTTGATAGGGTTGGAATGATATG	rev	0
C156_8005x16188D	CAGGGTCACCAGCGTATGGGCCTCC	for	0
C156_8005x16188D	CAGGGTCACCAGCGTATGGGCCTCC	rev	0
C156_8005x16188D	TATGGAATGCCACCCTACTTGTTAA	for	0
C156_8005x16188D	TATGGAATGCCACCCTACTTGTTAA	rev	0
C156_8005x16188D	GCAGCATGAGTCCGGGAGGTGAAAG	for	0
C156_8005x16188D	GCAGCATGAGTCCGGGAGGTGAAAG	rev	0
C156_8005x16188D	GGGAGGTGAAAGAGTGTCTAATGTC	for	0
C156_8005x16188D	GGGAGGTGAAAGAGTGTCTAATGTC	rev	0
C156_8005x16188D	TAGAGATCTCAGGAGATCCCATCCC	for	0
C156_8005x16188D	TAGAGATCTCAGGAGATCCCATCCC	rev	0
C156_8005x16188D	TCTAATGAGAATTGAGGGTCTGATG	for	0
C156_8005x16188D	TCTAATGAGAATTGAGGGTCTGATG	rev	0
C156_8005x16188D	TGAATGACTGAATTGATATGTAAAA	for	0
C156_8005x16188D	TGAATGACTGAATTGATATGTAAAA	rev	0
C156_8005x16188D	ACTAGATGAGCTGTCCAGAGAGTGT	for	0
C156_8005x16188D	ACTAGATGAGCTGTCCAGAGAGTGT	rev	0
C156_8005x16188D	AATCTGTCTCGATGAGAAAATCGAG	for	0
C156_8005x16188D	AATCTGTCTCGATGAGAAAATCGAG	rev	0
C156_8005x16188D	GTAACCCATGAGATGACTTTGAATC	for	0
C156_8005x16188D	GTAACCCATGAGATGACTTTGAATC	rev	0
C156_8005x16188D	ATGCAAAACAGCATGGGAGAAAACT	for	0
C156_8005x16188D	ATGCAAAACAGCATGGGAGAAAACT	rev	0
C156_8005x16188D	AGCAAACCGAAGTAAGACCTAGAGA	for	0
C156_8005x16188D	AGCAAACCGAAGTAAGACCTAGAGA	rev	0
C156_8005x16188D	CTAGAGAGGGGTATGGATTAAGCTT	for	0
C156_8005x16188D	CTAGAGAGGGGTATGGATTAAGCTT	rev	0
C156_8005x16188D	CTCAGAGTCCACCGTCAGAAGAAAA	for	0
C156_8005x16188D	CTCAGAGTCCACCGTCAGAAGAAAA	rev	0
C156_8005x16188D	TGTCCCAACTCAATCAGCAGCAGGA	for	0
C156_8005x16188D	TGTCCCAACTCAATCAGCAGCAGGA	rev	0
C156_8005x16188D	GACAGCCACCAGGCCCCTGGGTTAC	for	0
C156_8005x16188D	GACAGCCACCAGGCCCCTGGGTTAC	rev	0
C156_8005x16188D	TTTGAGATCACATTCAGAGTTGATG	for	0
C156_8005x16188D	TTTGAGATCACATTCAGAGTTGATG	rev	0
C156_8005x16188D	AGAGTTGATGTACAAGTCAGTCCGT	for	0
C156_8005x16188D	AGAGTTGATGTACAAGTCAGTCCGT	rev	0
C156_8005x16188D	TGGAAGGCCAGCCCGAAGGAGGAGG	for	0
C156_8005x16188D	TGGAAGGCCAGCCCGAAGGAGGAGG	rev	0
C156_8005x16188D	GTCTCGATGCATAGGTGAACTTCAG	for	0
C156_8005x16188D	GTCTCGATGCATAGGTGAACTTCAG	rev	0
C156_8005x16188D	TGGATGTATTTTGTGGCCCTTACTT	for	0
C156_8005x16188D	TGGATGTATTTTGTGGCCCTTACTT	rev	0
C156_8005x16188D	ATTAGGTATTGATAATATCCAGCAG	for	0
C156_8005x16188D	ATTAGGTATTGATAATATCCAGCAG	rev	0
C156_8005x16188D	CTCATTAAAGCCGTAATTATTGCAC	for	0
C156_8005x16188D	CTCATTAAAGCCGTAATTATTGCAC	rev	0
C156_8005x16188D	TTATCTCTTCCTCGAGGCTTACGGA	for	0
C156_8005x16188D	TTATCTCTTCCTCGAGGCTTACGGA	rev	0
C156_8005x16188D	TTATGACCTCGAGAATCTCATCCTC	for	0
C156_8005x16188D	TTATGACCTCGAGAATCTCATCCTC	rev	0
C156_8005x16188D	GCCAGATGGAAGCACTCAAGAATTC	for	0
C156_8005x16188D	GCCAGATGGAAGCACTCAAGAATTC	rev	0
C156_8005x16188D	GCTTTCCATGTTGCTGCCAAGAGCC	for	0
C156_8005x16188D	GCTTTCCATGTTGCTGCCAAGAGCC	rev	0
C156_8005x16188D	CAAAGGGTCTTTGCCTGAAGATTGA	for	0
C156_8005x16188D	CAAAGGGTCTTTGCCTGAAGATTGA	rev	0
C156_8005x16188D	AACATGGGGCAGAAAGTCACCCCTC	for	0
C156_8005x16188D	AACATGGGGCAGAAAGTCACCCCTC	rev	0
C156_8005x16188D	TCTGGATAAATCCACAAGGATAATT	for	0
C156_8005x16188D	TCTGGATAAATCCACAAGGATAATT	rev	0
C156_8005x16188D	AGGGTCTTCTAAGCATCTCCATGAG	for	0
C156_8005x16188D	AGGGTCTTCTAAGCATCTCCATGAG	rev	0
C156_8005x16188D	CCAAGATGGTAAGATGCTTACAGAC	for	0
C156_8005x16188D	CCAAGATGGTAAGATGCTTACAGAC	rev	0
C156_8005x16188D	TGCTTACAGACCTATTGCCCACTCC	for	0
C156_8005x16188D	TGCTTACAGACCTATTGCCCACTCC	rev	0
C156_8005x16188D	ACATGTTAGGCTGTTTCTGGACTGG	for	0
C156_8005x16188D	ACATGTTAGGCTGTTTCTGGACTGG	rev	0
C156_8005x16188D	GAATTGTACCCTCAACCTATAAATA	for	0
C156_8005x16188D	GAATTGTACCCTCAACCTATAAATA	rev	0
C156_8005x16188D	ATTTTCACTCAGCCTCCCAAGAACT	for	0
C156_8005x16188D	ATTTTCACTCAGCCTCCCAAGAACT	rev	0
C156_8005x16188D	GGCTGGCTTCAAATTCCATATATAA	for	0
C156_8005x16188D	GGCTGGCTTCAAATTCCATATATAA	rev	0
C156_8005x16188D	ACCCCTCATCACCTTGCCTGGTGAC	for	0
C156_8005x16188D	ACCCCTCATCACCTTGCCTGGTGAC	rev	0
C156_8005x16188D	GGGATCTGGAAAACGGTAGACAGCC	for	0
C156_8005x16188D	GGGATCTGGAAAACGGTAGACAGCC	rev	0
C156_8005x16188D	GCCCATCAATGCCATGACTAATTGC	for	0
C156_8005x16188D	GCCCATCAATGCCATGACTAATTGC	rev	0
C156_8005x16188D	TATATAGCTCTGTTTCTTCTGAGCT	for	0
C156_8005x16188D	TATATAGCTCTGTTTCTTCTGAGCT	rev	0
C156_8005x16188D	TAAGAAATACTAAGTATGAGCCTTT	for	0
C156_8005x16188D	TAAGAAATACTAAGTATGAGCCTTT	rev	0
C156_8005x16188D	TTTCTAATCAAATAGTATAAAGTTT	for	0
C156_8005x16188D	TTTCTAATCAAATAGTATAAAGTTT	rev	0
C156_8005x16188D	TCCCCCTCCCTCCTTCATTTCCTCT	for	0
C156_8005x16188D	TCCCCCTCCCTCCTTCATTTCCTCT	rev	0
C156_8005x16188D	ATTTGCCTTGTTCCACAACCGTCTC	for	0
C156_8005x16188D	ATTTGCCTTGTTCCACAACCGTCTC	rev	0
C156_8005x16188D	ATTCTCTGATATGCCACAATACATC	for	0
C156_8005x16188D	ATTCTCTGATATGCCACAATACATC	rev	0
C156_8005x16188D	AACTGTGCACAATATTGCCCTTTCA	for	0
C156_8005x16188D	AACTGTGCACAATATTGCCCTTTCA	rev	0
C156_8005x16188D	AAAAAAGAGTTCGTCTGAACTATTT	for	0
C156_8005x16188D	AAAAAAGAGTTCGTCTGAACTATTT	rev	0
C156_8005x16188D	AAAAAAAGTTATAAAAGAATGCTTT	for	0
C156_8005x16188D	AAAAAAAGTTATAAAAGAATGCTTT	rev	0
C156_8005x16188D	CCCTTCAATGGCGACGGATCAATTG	for	0
C156_8005x16188D	CCCTTCAATGGCGACGGATCAATTG	rev	0
C156_8005x16188D	TTTCCCAGTTCTAGGAACAAGGATT	for	0
C156_8005x16188D	TTTCCCAGTTCTAGGAACAAGGATT	rev	0
C156_8005x16188D	TATGCATAGCATGTTGGAAATGGAA	for	0
C156_8005x16188D	TATGCATAGCATGTTGGAAATGGAA	rev	0
C156_8005x16188D	GTTATGGGAAGAACCATTACTTCTT	for	0
C156_8005x16188D	GTTATGGGAAGAACCATTACTTCTT	rev	0
C156_8005x16188D	GACACAACACTACGAATGATCAAAC	for	0
C156_8005x16188D	GACACAACACTACGAATGATCAAAC	rev	0
C156_8005x16188D	AACAAGAGGACTGTTGAATTGTACC	for	0
C156_8005x16188D	AACAAGAGGACTGTTGAATTGTACC	rev	0
C156_8005x16188D	GACTTGCCACCACATAGCCACTGGC	for	0
C156_8005x16188D	GACTTGCCACCACATAGCCACTGGC	rev	0
C156_8005x16188D	ACAGGAGAGGATGTTTGCCTTCTTT	for	0
C156_8005x16188D	ACAGGAGAGGATGTTTGCCTTCTTT	rev	0
C156_8005x16188D	AGTTTCAACCTTCGAGTCTTCCACA	for	0
C156_8005x16188D	AGTTTCAACCTTCGAGTCTTCCACA	rev	0
C156_8005x16188D	TTCATCCATCTTGCTGATTCTTGAC	for	0
C156_8005x16188D	TTCATCCATCTTGCTGATTCTTGAC	rev	0
C156_8005x16188D	GTGACTAGCTGCCACGTATCTCTGC	for	0
C156_8005x16188D	GTGACTAGCTGCCACGTATCTCTGC	rev	0
C156_8005x16188D	CCCATACTGTAAGAAATTCAAATGC	for	0
C156_8005x16188D	CCCATACTGTAAGAAATTCAAATGC	rev	0
C156_8005x16188D	GTGACAGGCAATTTATTTTGAATCA	for	0
C156_8005x16188D	GTGACAGGCAATTTATTTTGAATCA	rev	0
C156_8005x16188D	ACTCAGCTACTGAATTCAGATTGGC	for	0
C156_8005x16188D	ACTCAGCTACTGAATTCAGATTGGC	rev	0
C156_8005x16188D	GTCATCTGCTCTTGGTATACATTGT	for	0
C156_8005x16188D	GTCATCTGCTCTTGGTATACATTGT	rev	0
C156_8005x16188D	GATCTCAAATTGAACCCCACAATAA	for	0
C156_8005x16188D	GATCTCAAATTGAACCCCACAATAA	rev	0
C156_8005x16188D	GGACATATACAAACCCCAGCCATGA	for	0
C156_8005x16188D	GGACATATACAAACCCCAGCCATGA	rev	0
C156_8005x16188D	CAAGGTTAACTTCGTGAACTGATAT	for	0
C156_8005x16188D	CAAGGTTAACTTCGTGAACTGATAT	rev	0
C156_8005x16188D	TAGGAGTCCCCTCTTCTCCACAGAA	for	0
C156_8005x16188D	TAGGAGTCCCCTCTTCTCCACAGAA	rev	0
C156_8005x16188D	AATCTGTCTAAGTCATCACTTAGCT	for	0
C156_8005x16188D	AATCTGTCTAAGTCATCACTTAGCT	rev	0
C156_8005x16188D	AGAATACTGTATCGATGTTAGTTTT	for	0
C156_8005x16188D	AGAATACTGTATCGATGTTAGTTTT	rev	0
C156_8005x16188D	AGCCACAGATGATCCCAGAAGGGTA	for	0
C156_8005x16188D	AGCCACAGATGATCCCAGAAGGGTA	rev	0
C156_8005x16188D	TGTGGTGAGGGGCCCTGTCTCAGAA	for	0
C156_8005x16188D	TGTGGTGAGGGGCCCTGTCTCAGAA	rev	0
C156_8005x16188D	CGCGGCGAACGCCGCTTTATGTGTG	for	1
C156_8005x16188D	CGCGGCGAACGCCGCTTTATGTGTG	rev	0
C156_8005x16188D	TGATGTCACTCGTAGTCCGGCTTAA	for	0
C156_8005x16188D	TGATGTCACTCGTAGTCCGGCTTAA	rev	0
C156_8005x16188D	GAGGCAAATTGAGGAATGCTCCATT	for	0
C156_8005x16188D	GAGGCAAATTGAGGAATGCTCCATT	rev	0
C156_8005x16188D	AATTGGCTTTTCCCAATAATGAAAA	for	0
C156_8005x16188D	AATTGGCTTTTCCCAATAATGAAAA	rev	0
C156_8005x16188D	ACCATCTAATACAGATGCTATGCGA	for	0
C156_8005x16188D	ACCATCTAATACAGATGCTATGCGA	rev	0
C156_8005x16188D	AATAGATAACGTCGAGTTTGGAAAA	for	0
C156_8005x16188D	AATAGATAACGTCGAGTTTGGAAAA	rev	0
C156_8005x16188D	TGGAAGACTCTGGAGATGCTCGAAA	for	0
C156_8005x16188D	TGGAAGACTCTGGAGATGCTCGAAA	rev	0
C156_8005x16188D	GATGTTCATGATTTTGGCATTACTC	for	0
C156_8005x16188D	GATGTTCATGATTTTGGCATTACTC	rev	0
C156_8005x16188D	CCTACTACTAAAACTACTAGTACTT	for	2
C156_8005x16188D	CCTACTACTAAAACTACTAGTACTT	rev	0
C156_8005x16188D	TGTGTGGCTCTTATCAATTGTATGC	for	3
C156_8005x16188D	TGTGTGGCTCTTATCAATTGTATGC	rev	0
C156_8005x16188D	ATGAAGAAAGAAATTATCTTCTATC	for	0
C156_8005x16188D	ATGAAGAAAGAAATTATCTTCTATC	rev	0
C156_8005x16188D	AGTCTCCCCTTCTTAATTTCTTAGC	for	0
C156_8005x16188D	AGTCTCCCCTTCTTAATTTCTTAGC	rev	0
C156_8005x16188D	GTCTCTTTCTTCTAGACACAAATTG	for	2
C156_8005x16188D	GTCTCTTTCTTCTAGACACAAATTG	rev	0
C156_8005x16188D	AGCATCATAACAAGACTCCATGGAT	for	0
C156_8005x16188D	AGCATCATAACAAGACTCCATGGAT	rev	0
C156_8005x16188D	CCCCTTTATCTTTGCTTTCCAAAAA	for	0
C156_8005x16188D	CCCCTTTATCTTTGCTTTCCAAAAA	rev	0
C156_8005x16188D	TTTGTCCAGAAGCCGTAATTTCTTG	for	1
C156_8005x16188D	TTTGTCCAGAAGCCGTAATTTCTTG	rev	0
C156_8005x16188D	TGCATATTCATCGTATCGGAAATAG	for	0
C156_8005x16188D	TGCATATTCATCGTATCGGAAATAG	rev	0
C156_8005x16188D	TTTCAATGTTGACCAGTTCTGTTAG	for	0
C156_8005x16188D	TTTCAATGTTGACCAGTTCTGTTAG	rev	0
C156_8005x16188D	AGACTCTAGAAACTAAGAGCATATT	for	1
C156_8005x16188D	AGACTCTAGAAACTAAGAGCATATT	rev	0
C156_8005x16188D	TGCTGCCCCAAACAGTTTTTAAGAT	for	0
C156_8005x16188D	TGCTGCCCCAAACAGTTTTTAAGAT	rev	0
C156_8005x16188D	TGTGTCCCAGTGTTTAAAATACCTT	for	0
C156_8005x16188D	TGTGTCCCAGTGTTTAAAATACCTT	rev	0
C156_8005x16188D	ATATGAACATCTATAAGTAAACTAA	for	11
C156_8005x16188D	ATATGAACATCTATAAGTAAACTAA	rev	0
C156_8005x16188D	TGTGGAGGATAAACAACTTTGGTAT	for	6
C156_8005x16188D	TGTGGAGGATAAACAACTTTGGTAT	rev	0
C156_8005x16188D	CAAATTCAGAGGACAGCCAGGCAGA	for	10
C156_8005x16188D	CAAATTCAGAGGACAGCCAGGCAGA	rev	0
C156_8005x16188D	AAACTGAAGATTCTTATTTTAAGAT	for	11
C156_8005x16188D	AAACTGAAGATTCTTATTTTAAGAT	rev	0
C156_8005x16188D	GAACCACTTTCTTCAGAACAGTTAC	for	5
C156_8005x16188D	GAACCACTTTCTTCAGAACAGTTAC	rev	0
C156_8005x16188D	TTGATTTGACTTCTGCTCCTCTGCT	for	11
C156_8005x16188D	TTGATTTGACTTCTGCTCCTCTGCT	rev	0
C156_8005x16188D	ACTTACTGATGCCTTTTGTTTGTTT	for	8
C156_8005x16188D	ACTTACTGATGCCTTTTGTTTGTTT	rev	0
C156_8005x16188D	TGGGATTACGGGCACAGACCTCCAC	for	12
C156_8005x16188D	TGGGATTACGGGCACAGACCTCCAC	rev	0
C156_8005x16188D	GGGAGTTTCCGGTAAGTTGTCATTT	for	1
C156_8005x16188D	GGGAGTTTCCGGTAAGTTGTCATTT	rev	0
C156_8005x16188D	AAAGTACTAAAAAAGAACGAGGGAA	for	4
C156_8005x16188D	AAAGTACTAAAAAAGAACGAGGGAA	rev	0
C156_8005x16188D	GAGGGAAAAGATGAGTTCTCATTGA	for	6
C156_8005x16188D	GAGGGAAAAGATGAGTTCTCATTGA	rev	0
C156_8005x16188D	AGTGAGAAGTTGGAGGAGGCTTGCT	for	4
C156_8005x16188D	AGTGAGAAGTTGGAGGAGGCTTGCT	rev	0
C156_8005x16188D	AAAGGCAGCACTATTTATTCTGGAA	for	3
C156_8005x16188D	AAAGGCAGCACTATTTATTCTGGAA	rev	0
C156_8005x16188D	GTCCTTCACATCACCCACGAGAACC	for	3
C156_8005x16188D	GTCCTTCACATCACCCACGAGAACC	rev	0
C156_8005x16188D	GTTACCTGCCCTGTTTTCTTCTCTT	for	0
C156_8005x16188D	GTTACCTGCCCTGTTTTCTTCTCTT	rev	0
C156_8005x16188D	GAGATGAAGATATCAACAAGTGAGG	for	0
C156_8005x16188D	GAGATGAAGATATCAACAAGTGAGG	rev	0
C156_8005x16188D	ACACATGATGGGCTGGCCAATGTGA	for	0
C156_8005x16188D	ACACATGATGGGCTGGCCAATGTGA	rev	0
C156_8005x16188D	GCCTGGACTGGTGACAAGATGAGAT	for	0
C156_8005x16188D	GCCTGGACTGGTGACAAGATGAGAT	rev	0
C156_8005x16188D	CTATCTTTCAATAACATTTGAACTA	for	0
C156_8005x16188D	CTATCTTTCAATAACATTTGAACTA	rev	0
C156_8005x16188D	GATCATGATGAGTAGCTCCATCAGG	for	6
C156_8005x16188D	GATCATGATGAGTAGCTCCATCAGG	rev	0
C156_8005x16188D	GATGATGTAGACATCTTCCCCTCTC	for	5
C156_8005x16188D	GATGATGTAGACATCTTCCCCTCTC	rev	0
C156_8005x16188D	GATGCAGACTACTGCTACCGTTGCT	for	2
C156_8005x16188D	GATGCAGACTACTGCTACCGTTGCT	rev	0
C156_8005x16188D	GCTGCGGTGGCCTGGGCTGCTGGTG	for	0
C156_8005x16188D	GCTGCGGTGGCCTGGGCTGCTGGTG	rev	0
C156_8005x16188D	ACAGTATGCATCGAAAACAAACATC	for	0
C156_8005x16188D	ACAGTATGCATCGAAAACAAACATC	rev	0
C156_8005x16188D	AGGTCTCCTGCATGGCAGGCTACAA	for	11
C156_8005x16188D	AGGTCTCCTGCATGGCAGGCTACAA	rev	0
C156_8005x16188D	TTAGTTTCACTTAAAATAGTCAAAT	for	9
C156_8005x16188D	TTAGTTTCACTTAAAATAGTCAAAT	rev	0
C156_8005x16188D	CTGTCAGATTTTGTATTTCTATCTG	for	11
C156_8005x16188D	CTGTCAGATTTTGTATTTCTATCTG	rev	0
C156_8005x16188D	ATTTACATTGCTGGGTCTGCACTTT	for	6
C156_8005x16188D	ATTTACATTGCTGGGTCTGCACTTT	rev	0
C156_8005x16188D	CATGAAAAATAGTCAAATGTCATCA	for	1
C156_8005x16188D	CATGAAAAATAGTCAAATGTCATCA	rev	0
C156_8005x16188D	AGCTTCTGTTAGGCAACAGAGCACT	for	4
C156_8005x16188D	AGCTTCTGTTAGGCAACAGAGCACT	rev	0
C156_8005x16188D	GTACTGAGAAAGTGTAAGGTCATAT	for	3
C156_8005x16188D	GTACTGAGAAAGTGTAAGGTCATAT	rev	0
C156_8005x16188D	CTGTCCAGACCTTCAGAGCTGTCCC	for	0
C156_8005x16188D	CTGTCCAGACCTTCAGAGCTGTCCC	rev	0
C156_8005x16188D	TTACCTGGTTCCGACATGGCTTGGG	for	2
C156_8005x16188D	TTACCTGGTTCCGACATGGCTTGGG	rev	0
C156_8005x16188D	GCGGGCCACATTGTCTTCAGCCTCA	for	12
C156_8005x16188D	GCGGGCCACATTGTCTTCAGCCTCA	rev	0
C156_8005x16188D	GTCAGTATCTTCGGGGTTATCTAAG	for	6
C156_8005x16188D	GTCAGTATCTTCGGGGTTATCTAAG	rev	0
C156_8005x16188D	CAGAGGGTGATAGCCTTCATGAGTG	for	4
C156_8005x16188D	CAGAGGGTGATAGCCTTCATGAGTG	rev	0
C156_8005x16188D	AGAAGAGTTAGTCTCATTGCCCGAG	for	0
C156_8005x16188D	AGAAGAGTTAGTCTCATTGCCCGAG	rev	0
C156_8005x16188D	CTCATGGAAGGACGTTGCCTGGCTC	for	0
C156_8005x16188D	CTCATGGAAGGACGTTGCCTGGCTC	rev	0
C156_8005x16188D	CATAGCCTATAGTTGGGGGACTCAT	for	5
C156_8005x16188D	CATAGCCTATAGTTGGGGGACTCAT	rev	0
C156_8005x16188D	ACTCATGCCATCATCTAAGGCAAGA	for	4
C156_8005x16188D	ACTCATGCCATCATCTAAGGCAAGA	rev	0
C156_8005x16188D	CCGCTGAGCTAGACTTCTATAGTCG	for	4
C156_8005x16188D	CCGCTGAGCTAGACTTCTATAGTCG	rev	0
C156_8005x16188D	CTGCGTGCCTGCGTTTTTCTTGTTG	for	5
C156_8005x16188D	CTGCGTGCCTGCGTTTTTCTTGTTG	rev	0
C156_8005x16188D	CAGGTTCATGGCGTCTGATGACTCC	for	2
C156_8005x16188D	CAGGTTCATGGCGTCTGATGACTCC	rev	0
C156_8005x16188D	ACGGCCCCCATATAGTCGCAGGTCG	for	0
C156_8005x16188D	ACGGCCCCCATATAGTCGCAGGTCG	rev	0
C156_8005x16188D	TTTGATAGACAACTTCTCTTGCAGG	for	0
C156_8005x16188D	TTTGATAGACAACTTCTCTTGCAGG	rev	0
C156_8005x16188D	TCTCTCTCTTGGTGCAGCGCTGACT	for	0
C156_8005x16188D	TCTCTCTCTTGGTGCAGCGCTGACT	rev	0
C156_8005x16188D	ATCTCGGTTTGTCATCATCTCCCAT	for	4
C156_8005x16188D	ATCTCGGTTTGTCATCATCTCCCAT	rev	0
C156_8005x16188D	ACTCACTGGAGATTGTTACGGATCC	for	1
C156_8005x16188D	ACTCACTGGAGATTGTTACGGATCC	rev	0
C156_8005x16188D	CAAAACAGCCCACTTTTCCTGAGGA	for	0
C156_8005x16188D	CAAAACAGCCCACTTTTCCTGAGGA	rev	0
C156_8005x16188D	CAGGTCGTTAAACTACAGCTTTTTT	for	0
C156_8005x16188D	CAGGTCGTTAAACTACAGCTTTTTT	rev	0
C156_8005x16188D	TTTTTCTTGGTACGACCCCATCCTT	for	0
C156_8005x16188D	TTTTTCTTGGTACGACCCCATCCTT	rev	0
C156_8005x16188D	TTTCTCTTGATCGTTAAAGCAATTT	for	0
C156_8005x16188D	TTTCTCTTGATCGTTAAAGCAATTT	rev	0
C156_8005x16188D	GCTACAAGCAATGCATAGCTGTAAG	for	5
C156_8005x16188D	GCTACAAGCAATGCATAGCTGTAAG	rev	0
C156_8005x16188D	TCCCCATAGGCAAGGACCACCATGG	for	6
C156_8005x16188D	TCCCCATAGGCAAGGACCACCATGG	rev	0
C156_8005x16188D	TCTTCTCCCTTCGAAGCCAGCAAAT	for	4
C156_8005x16188D	TCTTCTCCCTTCGAAGCCAGCAAAT	rev	0
C156_8005x16188D	ACGATGTCACCCTTTTATATTGGGT	for	3
C156_8005x16188D	ACGATGTCACCCTTTTATATTGGGT	rev	0
C156_8005x16188D	GTTTGGTAAAAAGAACTAGATCACA	for	2
C156_8005x16188D	GTTTGGTAAAAAGAACTAGATCACA	rev	0
C156_8005x16188D	CACTTGATAGACGCCAGGACCCTAA	for	0
C156_8005x16188D	CACTTGATAGACGCCAGGACCCTAA	rev	0
C156_8005x16188D	TGCTCCTCCAGTAGGGGACATGGGG	for	0
C156_8005x16188D	TGCTCCTCCAGTAGGGGACATGGGG	rev	0
C156_8005x16188D	CTACAGCGAGAAACCCCGTCTGCAC	for	0
C156_8005x16188D	CTACAGCGAGAAACCCCGTCTGCAC	rev	1
C156_8005x16188D	TGACAAGTAAAACAAAATCAATATT	for	0
C156_8005x16188D	TGACAAGTAAAACAAAATCAATATT	rev	0
C156_8005x16188D	GAGACACTGGCCACTCCAAGATTGA	for	0
C156_8005x16188D	GAGACACTGGCCACTCCAAGATTGA	rev	0
C156_8005x16188D	TTTAAAGTGGTCGTAAGGATAATCA	for	0
C156_8005x16188D	TTTAAAGTGGTCGTAAGGATAATCA	rev	0
C156_8005x16188D	GAATGGGTTTTCACTCCATATACAA	for	0
C156_8005x16188D	GAATGGGTTTTCACTCCATATACAA	rev	0
C156_8005x16188D	GGTCACCATGCACATATATTTTGTA	for	0
C156_8005x16188D	GGTCACCATGCACATATATTTTGTA	rev	0
C156_8005x16188D	AGTTGTATTCAGGAGCCTCAAAAGC	for	0
C156_8005x16188D	AGTTGTATTCAGGAGCCTCAAAAGC	rev	0
C156_8005x16188D	TTTCTATCTGTCTTTAGTACCTCTT	for	0
C156_8005x16188D	TTTCTATCTGTCTTTAGTACCTCTT	rev	0
C156_8005x16188D	AAATAAAGCACAGGAGATAAATAGT	for	0
C156_8005x16188D	AAATAAAGCACAGGAGATAAATAGT	rev	0
C156_8005x16188D	TACCATTTATTTGCTCAGGAAAAAA	for	0
C156_8005x16188D	TACCATTTATTTGCTCAGGAAAAAA	rev	0
C156_8005x16188D	TCCCAGACACAGGACACTGCATTTG	for	0
C156_8005x16188D	TCCCAGACACAGGACACTGCATTTG	rev	0
C156_8005x16188D	TGTTACCACAATGTTTTTCTTTATC	for	0
C156_8005x16188D	TGTTACCACAATGTTTTTCTTTATC	rev	0
C156_8005x16188D	GTTAGCTATGAATATGCCAAAATAC	for	0
C156_8005x16188D	GTTAGCTATGAATATGCCAAAATAC	rev	0
C156_8005x16188D	TAAACTTTATAAAGTATTTATGAGC	for	0
C156_8005x16188D	TAAACTTTATAAAGTATTTATGAGC	rev	0
C156_8005x16188D	ATTTTTTCACTATTATTGTTAGGAT	for	0
C156_8005x16188D	ATTTTTTCACTATTATTGTTAGGAT	rev	0
C156_8005x16188D	CAATGAATTAGCCACAAAATTTCAA	for	0
C156_8005x16188D	CAATGAATTAGCCACAAAATTTCAA	rev	0
C156_8005x16188D	TCCACGATGAATTGATATGGTGCCA	for	0
C156_8005x16188D	TCCACGATGAATTGATATGGTGCCA	rev	0
C156_8005x16188D	TTGCAAACCTACCAGTCTGAGTTTA	for	0
C156_8005x16188D	TTGCAAACCTACCAGTCTGAGTTTA	rev	0
C156_8005x16188D	TACTACATAGTTCCTACCATATCCC	for	0
C156_8005x16188D	TACTACATAGTTCCTACCATATCCC	rev	0
C156_8005x16188D	GGGCTGGGAGTACTTCCTACCTCCC	for	0
C156_8005x16188D	GGGCTGGGAGTACTTCCTACCTCCC	rev	0
C156_8005x16188D	TACCTCCCATCAGTGAAGACTGCCC	for	0
C156_8005x16188D	TACCTCCCATCAGTGAAGACTGCCC	rev	0
C156_8005x16188D	ATAACTCACATTGTTTTAATCAGCT	for	0
C156_8005x16188D	ATAACTCACATTGTTTTAATCAGCT	rev	0
C156_8005x16188D	CAGAGCTGTCCCAAAGTTTAGGAAG	for	0
C156_8005x16188D	CAGAGCTGTCCCAAAGTTTAGGAAG	rev	0
C156_8005x16188D	TATAACACTCTTCATCCAGGATGGA	for	0
C156_8005x16188D	TATAACACTCTTCATCCAGGATGGA	rev	0
C156_8005x16188D	ATCCTAACTAACAATACTTACCCTG	for	0
C156_8005x16188D	ATCCTAACTAACAATACTTACCCTG	rev	0
C156_8005x16188D	TCCTCTTAATATTTCAGCAATAAGC	for	0
C156_8005x16188D	TCCTCTTAATATTTCAGCAATAAGC	rev	0
C156_8005x16188D	TGTAAGTGTTGGTTTAAGAAGTTAC	for	0
C156_8005x16188D	TGTAAGTGTTGGTTTAAGAAGTTAC	rev	0
C156_8005x16188D	TAAATATCTATTGTTATCGTCTCCA	for	0
C156_8005x16188D	TAAATATCTATTGTTATCGTCTCCA	rev	0
C156_8005x16188D	TGTAGCACTTCCCCAGAATGCACAA	for	0
C156_8005x16188D	TGTAGCACTTCCCCAGAATGCACAA	rev	0
C156_8005x16188D	TGGTTATGCAATAGCTAAACTATGG	for	0
C156_8005x16188D	TGGTTATGCAATAGCTAAACTATGG	rev	0
C156_8005x16188D	GAGAAGAGTCATTGAGTCAATTCAT	for	0
C156_8005x16188D	GAGAAGAGTCATTGAGTCAATTCAT	rev	0
C156_8005x16188D	TTTTAGGAAACATAACTGATAAATG	for	0
C156_8005x16188D	TTTTAGGAAACATAACTGATAAATG	rev	0
C156_8005x16188D	GGCCAGGCATGCTGATGATAATGTC	for	0
C156_8005x16188D	GGCCAGGCATGCTGATGATAATGTC	rev	2
C156_8005x16188D	CCCAACATTTGCATTAATTACTTGT	for	0
C156_8005x16188D	CCCAACATTTGCATTAATTACTTGT	rev	0
C156_8005x16188D	GAAAGGAGGGGTCTGTTCATCATAC	for	0
C156_8005x16188D	GAAAGGAGGGGTCTGTTCATCATAC	rev	0
C156_8005x16188D	AAGACATGGTTACAGGAAAAAGAAG	for	0
C156_8005x16188D	AAGACATGGTTACAGGAAAAAGAAG	rev	0
C156_8005x16188D	TAGCCAACTAGGCCATCTATCCTCT	for	0
C156_8005x16188D	TAGCCAACTAGGCCATCTATCCTCT	rev	0
C156_8005x16188D	GTTCTGTATTGCCGGCCGCAGGGCA	for	0
C156_8005x16188D	GTTCTGTATTGCCGGCCGCAGGGCA	rev	0
C156_8005x16188D	TGAAAGCAGCTCCCTCCGACCGAGG	for	0
C156_8005x16188D	TGAAAGCAGCTCCCTCCGACCGAGG	rev	0
C156_8005x16188D	GCCTGCAGCCAGCTCTGATCCATTT	for	0
C156_8005x16188D	GCCTGCAGCCAGCTCTGATCCATTT	rev	0
C156_8005x16188D	TGTCCCTAAACAGCACAGAAGATCT	for	0
C156_8005x16188D	TGTCCCTAAACAGCACAGAAGATCT	rev	0
C156_8005x16188D	AAACCTTGCCTATGGACAATTGGAC	for	0
C156_8005x16188D	AAACCTTGCCTATGGACAATTGGAC	rev	1
C156_8005x16188D	TCCACTTATTGATTCACTTCTACCC	for	0
C156_8005x16188D	TCCACTTATTGATTCACTTCTACCC	rev	4
C156_8005x16188D	TTTTAACTGGGGGCAGCCCCTCCCT	for	0
C156_8005x16188D	TTTTAACTGGGGGCAGCCCCTCCCT	rev	4
C156_8005x16188D	AGAGAGTTTCTATTCCACTCTAGGT	for	0
C156_8005x16188D	AGAGAGTTTCTATTCCACTCTAGGT	rev	3
C156_8005x16188D	ATTTTAAAAAGCTTTAAAATCCAAA	for	0
C156_8005x16188D	ATTTTAAAAAGCTTTAAAATCCAAA	rev	0
C156_8005x16188D	ATCAATATTAGCTCAATTACAAGCA	for	0
C156_8005x16188D	ATCAATATTAGCTCAATTACAAGCA	rev	1
C156_8005x16188D	CTGCAAAACCACTTTTGACCAGCAG	for	0
C156_8005x16188D	CTGCAAAACCACTTTTGACCAGCAG	rev	3
C156_8005x16188D	TTTTCACATGTTAGATTTTTAAAGC	for	1
C156_8005x16188D	TTTTCACATGTTAGATTTTTAAAGC	rev	0
C156_8005x16188D	TGGTGAATTGGTGCAAACATTTCAT	for	7
C156_8005x16188D	TGGTGAATTGGTGCAAACATTTCAT	rev	0
C156_8005x16188D	ATGAGATAAGATAATTTGTCATCTT	for	7
C156_8005x16188D	ATGAGATAAGATAATTTGTCATCTT	rev	0
C156_8005x16188D	AGAAATATTAGTTACTTTTAAAACA	for	6
C156_8005x16188D	AGAAATATTAGTTACTTTTAAAACA	rev	0
C156_8005x16188D	TGAAATACTGGACTTAGTGGGAAAA	for	3
C156_8005x16188D	TGAAATACTGGACTTAGTGGGAAAA	rev	0
C156_8005x16188D	ACTTATACCAAATAGGGAAAAAAAT	for	4
C156_8005x16188D	ACTTATACCAAATAGGGAAAAAAAT	rev	0
C156_8005x16188D	CAAACAAAATAACAGTTACGAAGTC	for	8
C156_8005x16188D	CAAACAAAATAACAGTTACGAAGTC	rev	0
C156_8005x16188D	GTCCCATACTGCAGAGAATGAATCA	for	4
C156_8005x16188D	GTCCCATACTGCAGAGAATGAATCA	rev	0
C156_8005x16188D	AATCTCCTTCCACGCTTGCTCATTA	for	4
C156_8005x16188D	AATCTCCTTCCACGCTTGCTCATTA	rev	0
C156_8005x16188D	GAAGCTGGCTGACCATCTGAAGCAT	for	7
C156_8005x16188D	GAAGCTGGCTGACCATCTGAAGCAT	rev	0
C156_8005x16188D	CCCGAGCGCGTCAACCTGCCCAGCC	for	1
C156_8005x16188D	CCCGAGCGCGTCAACCTGCCCAGCC	rev	0
C156_8005x16188D	CGGCTCCAGCCGAACCCGGGCGCCG	for	4
C156_8005x16188D	CGGCTCCAGCCGAACCCGGGCGCCG	rev	0
C156_8005x16188D	CGGCCGCGAGCGCGTCGAACCGCCC	for	3
C156_8005x16188D	CGGCCGCGAGCGCGTCGAACCGCCC	rev	0
C156_8005x16188D	ATTTTCTTGTATTGGTTAAGGCTTG	for	0
C156_8005x16188D	ATTTTCTTGTATTGGTTAAGGCTTG	rev	0
C156_8005x16188D	TAACTGACTATACGGTCAGTCTTGG	for	0
C156_8005x16188D	TAACTGACTATACGGTCAGTCTTGG	rev	0
C156_8005x16188D	TATTGCAAAGTCGGGAGTAATGCAA	for	0
C156_8005x16188D	TATTGCAAAGTCGGGAGTAATGCAA	rev	0
C156_8005x16188D	CCAGAATCAGCAAGACAGTTTTTGA	for	0
C156_8005x16188D	CCAGAATCAGCAAGACAGTTTTTGA	rev	0
C156_8005x16188D	ACCGCCGAGCACAAGGTCAGAAGAT	for	0
C156_8005x16188D	ACCGCCGAGCACAAGGTCAGAAGAT	rev	0
C156_8005x16188D	AATCAGGATCACATTCTTTGATGGT	for	0
C156_8005x16188D	AATCAGGATCACATTCTTTGATGGT	rev	0
C156_8005x16188D	TTGCTTATGGCTTCATTCCTTTGAT	for	0
C156_8005x16188D	TTGCTTATGGCTTCATTCCTTTGAT	rev	0
C156_8005x16188D	TGCATACCATTGGAGAAATGTATTT	for	0
C156_8005x16188D	TGCATACCATTGGAGAAATGTATTT	rev	0
C156_8005x16188D	TACCACTTTTATTATAGAGAAATAT	for	0
C156_8005x16188D	TACCACTTTTATTATAGAGAAATAT	rev	0
C156_8005x16188D	GGAGCACGAGGATGAGAAGGTGAAT	for	0
C156_8005x16188D	GGAGCACGAGGATGAGAAGGTGAAT	rev	1
C156_8005x16188D	GCGGCACCGCGATCATCAGGTGGCA	for	0
C156_8005x16188D	GCGGCACCGCGATCATCAGGTGGCA	rev	0
C156_8005x16188D	GGCAGCTTTGAGTGAGCGCTATGAC	for	0
C156_8005x16188D	GGCAGCTTTGAGTGAGCGCTATGAC	rev	1
C156_8005x16188D	ACTCAATTCTATATTTTAAAGAAGA	for	0
C156_8005x16188D	ACTCAATTCTATATTTTAAAGAAGA	rev	0
C156_8005x16188D	ATGGCTTAACTCTTAAGAACACTTT	for	0
C156_8005x16188D	ATGGCTTAACTCTTAAGAACACTTT	rev	0
C156_8005x16188D	CAGGCTCCGCAAGTTAGCTCAGCAG	for	0
C156_8005x16188D	CAGGCTCCGCAAGTTAGCTCAGCAG	rev	2
C156_8005x16188D	TGTCTCCTCGGCTCCGCAGGTCTGT	for	0
C156_8005x16188D	TGTCTCCTCGGCTCCGCAGGTCTGT	rev	0
C156_8005x16188D	GGACCTGGCCCACGGCTTCATGGCC	for	0
C156_8005x16188D	GGACCTGGCCCACGGCTTCATGGCC	rev	0
