## Supplementary material for "Bayesian modeling of skewed X inactivation in genetically diverse mice identifies a novel *Xce* allele associated with copy number changes": XCounts_C170_8005x16188P_2020-01-10_ref.csv

C170_8005x16188P	TCCTTCTACATCTTGGAACACTCTT	for	0
C170_8005x16188P	TCCTTCTACATCTTGGAACACTCTT	rev	5
C170_8005x16188P	CAATGGCTGGCATGGTTTTAATATT	for	0
C170_8005x16188P	CAATGGCTGGCATGGTTTTAATATT	rev	11
C170_8005x16188P	TTCCTTGCAGAAAATTCTGGGGTTG	for	0
C170_8005x16188P	TTCCTTGCAGAAAATTCTGGGGTTG	rev	8
C170_8005x16188P	GCAAAATAAAGAGTTTAAATGAGGA	for	0
C170_8005x16188P	GCAAAATAAAGAGTTTAAATGAGGA	rev	20
C170_8005x16188P	CTCTTTCCAGAAGAATAACTTTATG	for	0
C170_8005x16188P	CTCTTTCCAGAAGAATAACTTTATG	rev	19
C170_8005x16188P	TCCCCATATCTTACAGACGTTAAAA	for	0
C170_8005x16188P	TCCCCATATCTTACAGACGTTAAAA	rev	29
C170_8005x16188P	GTGACATGTACTATGTGGATGTGCT	for	0
C170_8005x16188P	GTGACATGTACTATGTGGATGTGCT	rev	19
C170_8005x16188P	TTTTAGAATCTACGTATGGATGGCT	for	0
C170_8005x16188P	TTTTAGAATCTACGTATGGATGGCT	rev	1
C170_8005x16188P	ACAGCAAACAATACAGGCTGTTTTA	for	0
C170_8005x16188P	ACAGCAAACAATACAGGCTGTTTTA	rev	0
C170_8005x16188P	CTTCAAACTTCCCAGACTACTGGTG	for	0
C170_8005x16188P	CTTCAAACTTCCCAGACTACTGGTG	rev	0
C170_8005x16188P	CAGAGATAATCACACAACCAACAGG	for	0
C170_8005x16188P	CAGAGATAATCACACAACCAACAGG	rev	0
C170_8005x16188P	GGCAGAGTATGGCAGTAAGGGTCAT	for	0
C170_8005x16188P	GGCAGAGTATGGCAGTAAGGGTCAT	rev	0
C170_8005x16188P	TCTTCCTCTTCACGAGTGTGAGGGG	for	0
C170_8005x16188P	TCTTCCTCTTCACGAGTGTGAGGGG	rev	0
C170_8005x16188P	GGAAGATGAGGAGGGAGAATGGACA	for	0
C170_8005x16188P	GGAAGATGAGGAGGGAGAATGGACA	rev	0
C170_8005x16188P	TTCGGCTGCTAGAGAGGATCTCCCT	for	0
C170_8005x16188P	TTCGGCTGCTAGAGAGGATCTCCCT	rev	0
C170_8005x16188P	CTGGGACTGCAAACCTAGAGGAGGA	for	0
C170_8005x16188P	CTGGGACTGCAAACCTAGAGGAGGA	rev	0
C170_8005x16188P	CTCGCTTGCGGCCGGCTGCTAGGGC	for	0
C170_8005x16188P	CTCGCTTGCGGCCGGCTGCTAGGGC	rev	0
C170_8005x16188P	CCACTTGCAGATCCAGCCTCATCTT	for	0
C170_8005x16188P	CCACTTGCAGATCCAGCCTCATCTT	rev	0
C170_8005x16188P	GCTGCCTCTGGGATCAGGACCACCA	for	0
C170_8005x16188P	GCTGCCTCTGGGATCAGGACCACCA	rev	0
C170_8005x16188P	GGAGACGCAGCGCGCTGCCTGCCCC	for	0
C170_8005x16188P	GGAGACGCAGCGCGCTGCCTGCCCC	rev	0
C170_8005x16188P	AATATACCGAAGAAACTGGATCATC	for	24
C170_8005x16188P	AATATACCGAAGAAACTGGATCATC	rev	0
C170_8005x16188P	AGCCAAGTAAAGCGTTCAAAGGGAG	for	0
C170_8005x16188P	AGCCAAGTAAAGCGTTCAAAGGGAG	rev	0
C170_8005x16188P	TCAGGTTCCATCCCAGAGAGAATGT	for	0
C170_8005x16188P	TCAGGTTCCATCCCAGAGAGAATGT	rev	0
C170_8005x16188P	GTGATAAAACTAGTCAATAGCTAGG	for	0
C170_8005x16188P	GTGATAAAACTAGTCAATAGCTAGG	rev	0
C170_8005x16188P	TCTGAGACAGAACTCAGAGGAGCCT	for	0
C170_8005x16188P	TCTGAGACAGAACTCAGAGGAGCCT	rev	0
C170_8005x16188P	AAGATATAAATTCTTTCTTTTCACT	for	0
C170_8005x16188P	AAGATATAAATTCTTTCTTTTCACT	rev	0
C170_8005x16188P	AACACTTGCTTATTCTCAGCACAAA	for	0
C170_8005x16188P	AACACTTGCTTATTCTCAGCACAAA	rev	0
C170_8005x16188P	TTGTCTCCCAGAGACCTAAGCCCAG	for	0
C170_8005x16188P	TTGTCTCCCAGAGACCTAAGCCCAG	rev	0
C170_8005x16188P	AGTATTTTCTTGATTTTTTTTCCCA	for	0
C170_8005x16188P	AGTATTTTCTTGATTTTTTTTCCCA	rev	0
C170_8005x16188P	TTTAAAGATAAGGAACAGAATCTGT	for	0
C170_8005x16188P	TTTAAAGATAAGGAACAGAATCTGT	rev	0
C170_8005x16188P	AAGAAGATTCCCTATCAGTTAACTC	for	0
C170_8005x16188P	AAGAAGATTCCCTATCAGTTAACTC	rev	0
C170_8005x16188P	CTTTGAGGAACCCGATTTAGAAGAA	for	0
C170_8005x16188P	CTTTGAGGAACCCGATTTAGAAGAA	rev	0
C170_8005x16188P	AAGTGCTTGGTCCGGCATTTAGGAA	for	0
C170_8005x16188P	AAGTGCTTGGTCCGGCATTTAGGAA	rev	0
C170_8005x16188P	CAGATCCAAAATTGAGGGCAATGTA	for	0
C170_8005x16188P	CAGATCCAAAATTGAGGGCAATGTA	rev	0
C170_8005x16188P	GGGCCGATTAAAGTCACTGATGACC	for	0
C170_8005x16188P	GGGCCGATTAAAGTCACTGATGACC	rev	0
C170_8005x16188P	TCCAGTGAGGAGCGACAGCCTTCCG	for	0
C170_8005x16188P	TCCAGTGAGGAGCGACAGCCTTCCG	rev	0
C170_8005x16188P	AAGACCACGCCCCTGGATGATAAAC	for	0
C170_8005x16188P	AAGACCACGCCCCTGGATGATAAAC	rev	0
C170_8005x16188P	TCAGCCCATAAAATAGTTGATCACA	for	0
C170_8005x16188P	TCAGCCCATAAAATAGTTGATCACA	rev	0
C170_8005x16188P	TTCAAACGTGCCTCAAACAAGCCAG	for	0
C170_8005x16188P	TTCAAACGTGCCTCAAACAAGCCAG	rev	0
C170_8005x16188P	TATCTCTGTGGCCAAGGCAGAACTG	for	0
C170_8005x16188P	TATCTCTGTGGCCAAGGCAGAACTG	rev	0
C170_8005x16188P	AAGCTGGTGTTCGGCATGGTCTCCC	for	0
C170_8005x16188P	AAGCTGGTGTTCGGCATGGTCTCCC	rev	0
C170_8005x16188P	CCACTGCACCTCAGTCTATTCCCGG	for	0
C170_8005x16188P	CCACTGCACCTCAGTCTATTCCCGG	rev	0
C170_8005x16188P	CTAGGGATAGTGACCTAGCTAGCCA	for	0
C170_8005x16188P	CTAGGGATAGTGACCTAGCTAGCCA	rev	0
C170_8005x16188P	TAGCCATTGTCCACACAGATGTGCT	for	0
C170_8005x16188P	TAGCCATTGTCCACACAGATGTGCT	rev	0
C170_8005x16188P	CACAGATGTGCTTGACTTGAATACA	for	0
C170_8005x16188P	CACAGATGTGCTTGACTTGAATACA	rev	0
C170_8005x16188P	AGGGCCTCTACCAAATGTGGCAGCA	for	0
C170_8005x16188P	AGGGCCTCTACCAAATGTGGCAGCA	rev	0
C170_8005x16188P	CCCTCCCCAACACCTAGTTGATAGC	for	0
C170_8005x16188P	CCCTCCCCAACACCTAGTTGATAGC	rev	0
C170_8005x16188P	CTGATTCTCTAACGTATCTCTATTA	for	0
C170_8005x16188P	CTGATTCTCTAACGTATCTCTATTA	rev	0
C170_8005x16188P	CACTGAGGGGACTAATAAGTGACTA	for	0
C170_8005x16188P	CACTGAGGGGACTAATAAGTGACTA	rev	1
C170_8005x16188P	GTCAAACTGCAGGTAAGAGGGATTG	for	0
C170_8005x16188P	GTCAAACTGCAGGTAAGAGGGATTG	rev	0
C170_8005x16188P	TTGATGCGCAAAGCACTAAAGCTGT	for	0
C170_8005x16188P	TTGATGCGCAAAGCACTAAAGCTGT	rev	0
C170_8005x16188P	AACGATCTCTCAAAAGCCCAAAACA	for	0
C170_8005x16188P	AACGATCTCTCAAAAGCCCAAAACA	rev	0
C170_8005x16188P	ACCAAGCCCTGGCATCACCACCTGT	for	0
C170_8005x16188P	ACCAAGCCCTGGCATCACCACCTGT	rev	0
C170_8005x16188P	CTGTAGCTTCAGTGTTACTTTATTC	for	0
C170_8005x16188P	CTGTAGCTTCAGTGTTACTTTATTC	rev	1
C170_8005x16188P	CTCAAGTGGGAGATCACAAATTATC	for	0
C170_8005x16188P	CTCAAGTGGGAGATCACAAATTATC	rev	0
C170_8005x16188P	ATGGTTTATACATTTGGAATCAGAA	for	0
C170_8005x16188P	ATGGTTTATACATTTGGAATCAGAA	rev	0
C170_8005x16188P	AATCAGAATACACGGCTGAGTTTCC	for	0
C170_8005x16188P	AATCAGAATACACGGCTGAGTTTCC	rev	0
C170_8005x16188P	TCCCAAAGTGAGAATACAAAATGCC	for	0
C170_8005x16188P	TCCCAAAGTGAGAATACAAAATGCC	rev	0
C170_8005x16188P	TGGCATGGGTTCATTCTCTTTCTCT	for	0
C170_8005x16188P	TGGCATGGGTTCATTCTCTTTCTCT	rev	0
C170_8005x16188P	TCAAGGCCTCTGCGAAGATAGCAGA	for	0
C170_8005x16188P	TCAAGGCCTCTGCGAAGATAGCAGA	rev	0
C170_8005x16188P	GAATCAATGCAAGATTGTGATCATA	for	0
C170_8005x16188P	GAATCAATGCAAGATTGTGATCATA	rev	0
C170_8005x16188P	TCTCCCATCCCCAGGGCTGTAGGTA	for	0
C170_8005x16188P	TCTCCCATCCCCAGGGCTGTAGGTA	rev	0
C170_8005x16188P	CCCCTCAAGTACTACTATTGAAGGC	for	0
C170_8005x16188P	CCCCTCAAGTACTACTATTGAAGGC	rev	0
C170_8005x16188P	GAAAAGTGGAACAGCATCTCCAGTG	for	0
C170_8005x16188P	GAAAAGTGGAACAGCATCTCCAGTG	rev	0
C170_8005x16188P	GCAGAAGCTCCACTTTGCACACCAT	for	0
C170_8005x16188P	GCAGAAGCTCCACTTTGCACACCAT	rev	1
C170_8005x16188P	TAGTAATCCCCGGAGTCACTTCTGC	for	0
C170_8005x16188P	TAGTAATCCCCGGAGTCACTTCTGC	rev	0
C170_8005x16188P	CTTCTGGAATCTTGACTGGCCACTG	for	0
C170_8005x16188P	CTTCTGGAATCTTGACTGGCCACTG	rev	0
C170_8005x16188P	CAGAGTGGAGCAGGCTCACGTGAGG	for	0
C170_8005x16188P	CAGAGTGGAGCAGGCTCACGTGAGG	rev	0
C170_8005x16188P	TGCCATCAAGAACGTAGAGTCTGCA	for	0
C170_8005x16188P	TGCCATCAAGAACGTAGAGTCTGCA	rev	0
C170_8005x16188P	CAAATATCCCACGGAGATGGTCATC	for	0
C170_8005x16188P	CAAATATCCCACGGAGATGGTCATC	rev	0
C170_8005x16188P	CGACGACGACTCAGATGACTATGAT	for	0
C170_8005x16188P	CGACGACGACTCAGATGACTATGAT	rev	1
C170_8005x16188P	GCAACGCTCTTACAGGAAATTGGAA	for	0
C170_8005x16188P	GCAACGCTCTTACAGGAAATTGGAA	rev	0
C170_8005x16188P	ATACAAGAATGTTGCCCAGATGTTG	for	0
C170_8005x16188P	ATACAAGAATGTTGCCCAGATGTTG	rev	0
C170_8005x16188P	TAACGAAGCAGGCGCAGCTTCCTGC	for	0
C170_8005x16188P	TAACGAAGCAGGCGCAGCTTCCTGC	rev	0
C170_8005x16188P	TATGTTTTCCCCAGACTTAATCAGA	for	0
C170_8005x16188P	TATGTTTTCCCCAGACTTAATCAGA	rev	0
C170_8005x16188P	GGCCTGGGAGCTATGAGAATGTATG	for	0
C170_8005x16188P	GGCCTGGGAGCTATGAGAATGTATG	rev	0
C170_8005x16188P	GTTTCTCCTCCAATCCCTGCCAATT	for	0
C170_8005x16188P	GTTTCTCCTCCAATCCCTGCCAATT	rev	0
C170_8005x16188P	TCCTCTTCTCTCCTCTACCACCTCT	for	0
C170_8005x16188P	TCCTCTTCTCTCCTCTACCACCTCT	rev	0
C170_8005x16188P	TCTCTCCTCTCACTTCTCTCTTTCT	for	0
C170_8005x16188P	TCTCTCCTCTCACTTCTCTCTTTCT	rev	0
C170_8005x16188P	CCATAAACTCTTCGTGTTTTTCCAT	for	0
C170_8005x16188P	CCATAAACTCTTCGTGTTTTTCCAT	rev	0
C170_8005x16188P	CAGCCCATGCCCCTCCCCAAAAGCT	for	0
C170_8005x16188P	CAGCCCATGCCCCTCCCCAAAAGCT	rev	0
C170_8005x16188P	AGAGTATAAGAGAGGCAGTCAGAGT	for	0
C170_8005x16188P	AGAGTATAAGAGAGGCAGTCAGAGT	rev	0
C170_8005x16188P	GCAGTCAGAGTGACCAGAAAGAACA	for	0
C170_8005x16188P	GCAGTCAGAGTGACCAGAAAGAACA	rev	0
C170_8005x16188P	CTCTGGTTTTCTCTTATGCCTCTTT	for	0
C170_8005x16188P	CTCTGGTTTTCTCTTATGCCTCTTT	rev	0
C170_8005x16188P	TGAAGTACTACTGTAGGTCTTTGTG	for	0
C170_8005x16188P	TGAAGTACTACTGTAGGTCTTTGTG	rev	0
C170_8005x16188P	TAAGCTAAAAAACCAACTTGGCTTG	for	0
C170_8005x16188P	TAAGCTAAAAAACCAACTTGGCTTG	rev	0
C170_8005x16188P	CATGCTAAGAACGTGTTCACACATC	for	0
C170_8005x16188P	CATGCTAAGAACGTGTTCACACATC	rev	0
C170_8005x16188P	ATTCTGTGTTCTGTGTTTTCTCAAA	for	0
C170_8005x16188P	ATTCTGTGTTCTGTGTTTTCTCAAA	rev	0
C170_8005x16188P	CCAGCCCTGACAACTGCTGTCAGAG	for	0
C170_8005x16188P	CCAGCCCTGACAACTGCTGTCAGAG	rev	0
C170_8005x16188P	TATCTTCACAAATGAACAGGAACTC	for	0
C170_8005x16188P	TATCTTCACAAATGAACAGGAACTC	rev	0
C170_8005x16188P	GAGAGTCTCTACGTTATTAGATGGA	for	0
C170_8005x16188P	GAGAGTCTCTACGTTATTAGATGGA	rev	0
C170_8005x16188P	TTCAAAGTTGCCGCTTCATTGATGC	for	0
C170_8005x16188P	TTCAAAGTTGCCGCTTCATTGATGC	rev	0
C170_8005x16188P	CTTTAGTAATAGCCTGCTGCATCTC	for	0
C170_8005x16188P	CTTTAGTAATAGCCTGCTGCATCTC	rev	0
C170_8005x16188P	ACAATGGCTTGCGAATGACTGTTTC	for	0
C170_8005x16188P	ACAATGGCTTGCGAATGACTGTTTC	rev	0
C170_8005x16188P	GCTTTTTGACTGGTGGCTTCTCTTT	for	0
C170_8005x16188P	GCTTTTTGACTGGTGGCTTCTCTTT	rev	0
C170_8005x16188P	CTTCAGTCTCCACCAGCAAGGTTAG	for	0
C170_8005x16188P	CTTCAGTCTCCACCAGCAAGGTTAG	rev	0
C170_8005x16188P	TGAAGATGCTGCATGGTTACTCTTT	for	0
C170_8005x16188P	TGAAGATGCTGCATGGTTACTCTTT	rev	0
C170_8005x16188P	TAGCAATCAGAGGTCAGTTGCCACT	for	0
C170_8005x16188P	TAGCAATCAGAGGTCAGTTGCCACT	rev	0
C170_8005x16188P	CCGGAGTGCTGTCAGCAAAATTGCT	for	0
C170_8005x16188P	CCGGAGTGCTGTCAGCAAAATTGCT	rev	0
C170_8005x16188P	CAAAATTGCTTCGGAGATGGCCCAT	for	0
C170_8005x16188P	CAAAATTGCTTCGGAGATGGCCCAT	rev	0
C170_8005x16188P	CATCAGCAAGGGGCTTATGGTTTAT	for	0
C170_8005x16188P	CATCAGCAAGGGGCTTATGGTTTAT	rev	0
C170_8005x16188P	AAGAACAAGCAGCCCTGGTAGGCAG	for	0
C170_8005x16188P	AAGAACAAGCAGCCCTGGTAGGCAG	rev	0
C170_8005x16188P	TCACAAAATTATTCTGAAACTCCTG	for	0
C170_8005x16188P	TCACAAAATTATTCTGAAACTCCTG	rev	0
C170_8005x16188P	GTAAGCTGAGAATTCCTTTGACTCC	for	0
C170_8005x16188P	GTAAGCTGAGAATTCCTTTGACTCC	rev	0
C170_8005x16188P	TGGAGCCACCCTCACCATCAGGCTG	for	0
C170_8005x16188P	TGGAGCCACCCTCACCATCAGGCTG	rev	0
C170_8005x16188P	ACTGCACAATTGGGATCACATTTAC	for	0
C170_8005x16188P	ACTGCACAATTGGGATCACATTTAC	rev	0
C170_8005x16188P	TGAACTAGATTGGTTCCATTTCTTA	for	4
C170_8005x16188P	TGAACTAGATTGGTTCCATTTCTTA	rev	0
C170_8005x16188P	ATAAGCTTCAGCGGAACTTTGACCA	for	1
C170_8005x16188P	ATAAGCTTCAGCGGAACTTTGACCA	rev	0
C170_8005x16188P	GTCAGACAGATTTTTCTTTGGCTAC	for	1
C170_8005x16188P	GTCAGACAGATTTTTCTTTGGCTAC	rev	0
C170_8005x16188P	AATAAGAGTCATTATCATGACATCA	for	1
C170_8005x16188P	AATAAGAGTCATTATCATGACATCA	rev	0
C170_8005x16188P	TAGTTTTATCTTGAATGGAATACAA	for	0
C170_8005x16188P	TAGTTTTATCTTGAATGGAATACAA	rev	0
C170_8005x16188P	AGTAAATACTTATATATAAAAAGCT	for	0
C170_8005x16188P	AGTAAATACTTATATATAAAAAGCT	rev	0
C170_8005x16188P	CCCTCTACTTGACGGCAACGCTGAA	for	1
C170_8005x16188P	CCCTCTACTTGACGGCAACGCTGAA	rev	0
C170_8005x16188P	AACATGGTCAGAACAATGGGAAGAG	for	1
C170_8005x16188P	AACATGGTCAGAACAATGGGAAGAG	rev	0
C170_8005x16188P	AGCTGAAGGTAGAATATGCATGGTA	for	2
C170_8005x16188P	AGCTGAAGGTAGAATATGCATGGTA	rev	0
C170_8005x16188P	TGACAAGTGTGCACACGCAGGCCAA	for	1
C170_8005x16188P	TGACAAGTGTGCACACGCAGGCCAA	rev	0
C170_8005x16188P	TTAGGAAGGAGAATGTGGCCAGCAT	for	1
C170_8005x16188P	TTAGGAAGGAGAATGTGGCCAGCAT	rev	0
C170_8005x16188P	ACTCATCTCCAACCCTGCCCCAGCT	for	0
C170_8005x16188P	ACTCATCTCCAACCCTGCCCCAGCT	rev	0
C170_8005x16188P	CTGCCCCAGCTCTTGAGCTGCAACG	for	0
C170_8005x16188P	CTGCCCCAGCTCTTGAGCTGCAACG	rev	0
C170_8005x16188P	CAAAAATGGTCAAATGTTTATCATC	for	2
C170_8005x16188P	CAAAAATGGTCAAATGTTTATCATC	rev	0
C170_8005x16188P	TTATCATCTAGACATTCAGATGATG	for	2
C170_8005x16188P	TTATCATCTAGACATTCAGATGATG	rev	0
C170_8005x16188P	GAACAGTAATGTAGAGCCCACGCAT	for	0
C170_8005x16188P	GAACAGTAATGTAGAGCCCACGCAT	rev	0
C170_8005x16188P	TTTCAATTTGGCGGTTTCTAACCAA	for	1
C170_8005x16188P	TTTCAATTTGGCGGTTTCTAACCAA	rev	0
C170_8005x16188P	CTCCTGTCGGAACGCGTTAACCTTT	for	0
C170_8005x16188P	CTCCTGTCGGAACGCGTTAACCTTT	rev	0
C170_8005x16188P	AAAGGTACTGACCGAACCTGCAACC	for	0
C170_8005x16188P	AAAGGTACTGACCGAACCTGCAACC	rev	0
C170_8005x16188P	GTGATGATGATACCATGTACCTCTG	for	0
C170_8005x16188P	GTGATGATGATACCATGTACCTCTG	rev	0
C170_8005x16188P	TAGAAGGATAGCGGGAGAGATTAGG	for	2
C170_8005x16188P	TAGAAGGATAGCGGGAGAGATTAGG	rev	0
C170_8005x16188P	TTTTGTTGTTATTAGGAATGATTAA	for	0
C170_8005x16188P	TTTTGTTGTTATTAGGAATGATTAA	rev	0
C170_8005x16188P	GGGTGTTTCTATAATGTGATTTTTC	for	0
C170_8005x16188P	GGGTGTTTCTATAATGTGATTTTTC	rev	0
C170_8005x16188P	CATACTCCACACCGAGTGGAGCACA	for	5
C170_8005x16188P	CATACTCCACACCGAGTGGAGCACA	rev	0
C170_8005x16188P	GTAGCTCTGAATTTTCCCCACTTTC	for	1
C170_8005x16188P	GTAGCTCTGAATTTTCCCCACTTTC	rev	0
C170_8005x16188P	GGATTTTTTACCATGAGTTTCCTGC	for	1
C170_8005x16188P	GGATTTTTTACCATGAGTTTCCTGC	rev	0
C170_8005x16188P	CATAATTAAACCGTAGCCATCTTGT	for	0
C170_8005x16188P	CATAATTAAACCGTAGCCATCTTGT	rev	0
C170_8005x16188P	CTTTTTGGTGATGATTCCAAGTAAG	for	0
C170_8005x16188P	CTTTTTGGTGATGATTCCAAGTAAG	rev	0
C170_8005x16188P	TTACTTGCATGTTTCCCCAGAATCT	for	0
C170_8005x16188P	TTACTTGCATGTTTCCCCAGAATCT	rev	0
C170_8005x16188P	TCTATCTTCTTACACGAGTTAGGGT	for	0
C170_8005x16188P	TCTATCTTCTTACACGAGTTAGGGT	rev	0
C170_8005x16188P	CGAGTTAGGGTTCCAGTAAATGCTG	for	0
C170_8005x16188P	CGAGTTAGGGTTCCAGTAAATGCTG	rev	0
C170_8005x16188P	TTATAGAGTTGTTAAGTTAACATAA	for	0
C170_8005x16188P	TTATAGAGTTGTTAAGTTAACATAA	rev	0
C170_8005x16188P	CCCAAGAGCATCGGCCACCCACTTG	for	0
C170_8005x16188P	CCCAAGAGCATCGGCCACCCACTTG	rev	0
C170_8005x16188P	GGAAGCAAAGCATGGGAGTCAGTAC	for	0
C170_8005x16188P	GGAAGCAAAGCATGGGAGTCAGTAC	rev	0
C170_8005x16188P	TATTAATGAAAAATTAAAAAGGTTG	for	0
C170_8005x16188P	TATTAATGAAAAATTAAAAAGGTTG	rev	0
C170_8005x16188P	CTACCTGCTGTCGAGTCTGATAAAC	for	0
C170_8005x16188P	CTACCTGCTGTCGAGTCTGATAAAC	rev	0
C170_8005x16188P	CCTTCCCACCATGAAATAAACGTAG	for	0
C170_8005x16188P	CCTTCCCACCATGAAATAAACGTAG	rev	0
C170_8005x16188P	AAAGAAGGTTTAGAATATAGTATAC	for	0
C170_8005x16188P	AAAGAAGGTTTAGAATATAGTATAC	rev	0
C170_8005x16188P	ATACTCAATGGTAGAGAGCTTGCTT	for	0
C170_8005x16188P	ATACTCAATGGTAGAGAGCTTGCTT	rev	0
C170_8005x16188P	GTTCAAATTTAAGTTGGTACTCACT	for	0
C170_8005x16188P	GTTCAAATTTAAGTTGGTACTCACT	rev	0
C170_8005x16188P	GGCTGGTTTGGTATACAGACAAGGT	for	0
C170_8005x16188P	GGCTGGTTTGGTATACAGACAAGGT	rev	0
C170_8005x16188P	AGATTTCTGATGAATTCTCCTATGT	for	0
C170_8005x16188P	AGATTTCTGATGAATTCTCCTATGT	rev	0
C170_8005x16188P	AGGGTGACTTCTTTGAAGCAAACAC	for	0
C170_8005x16188P	AGGGTGACTTCTTTGAAGCAAACAC	rev	0
C170_8005x16188P	GCCAGGGGTGATACAATCAGCTCCC	for	0
C170_8005x16188P	GCCAGGGGTGATACAATCAGCTCCC	rev	0
C170_8005x16188P	TGGCACTGTAGATGCCCACGCCAGC	for	0
C170_8005x16188P	TGGCACTGTAGATGCCCACGCCAGC	rev	0
C170_8005x16188P	CAGAGCTCCCCAGAGGCCACCGAAT	for	0
C170_8005x16188P	CAGAGCTCCCCAGAGGCCACCGAAT	rev	0
C170_8005x16188P	GGTGTGGAACTCCACATAAAACAGA	for	0
C170_8005x16188P	GGTGTGGAACTCCACATAAAACAGA	rev	0
C170_8005x16188P	GCGGCTGTTTCCGAATGGATTGATG	for	0
C170_8005x16188P	GCGGCTGTTTCCGAATGGATTGATG	rev	0
C170_8005x16188P	AGCTGGGCCCAGCTATTCCACTCTG	for	0
C170_8005x16188P	AGCTGGGCCCAGCTATTCCACTCTG	rev	0
C170_8005x16188P	CATTAACAACCAACCAGAGAAAGCA	for	0
C170_8005x16188P	CATTAACAACCAACCAGAGAAAGCA	rev	0
C170_8005x16188P	CTTGGCAGCCCGCATTTGCTCATTT	for	3
C170_8005x16188P	CTTGGCAGCCCGCATTTGCTCATTT	rev	0
C170_8005x16188P	GCTTTAGAAGGGCACTTGCTGCTTT	for	1
C170_8005x16188P	GCTTTAGAAGGGCACTTGCTGCTTT	rev	0
C170_8005x16188P	ACAGCAACAAACGCCACCTAAAGAG	for	0
C170_8005x16188P	ACAGCAACAAACGCCACCTAAAGAG	rev	0
C170_8005x16188P	CCAGCAGCTGAACGTACCCCCAACA	for	0
C170_8005x16188P	CCAGCAGCTGAACGTACCCCCAACA	rev	0
C170_8005x16188P	CAGAACAAACAGCTCAGGTCTTGGG	for	0
C170_8005x16188P	CAGAACAAACAGCTCAGGTCTTGGG	rev	0
C170_8005x16188P	CCTTTCTCTGGGTAATTTGAGTCCC	for	0
C170_8005x16188P	CCTTTCTCTGGGTAATTTGAGTCCC	rev	0
C170_8005x16188P	AAAAAACCCTCACTATTCTTTGCTT	for	0
C170_8005x16188P	AAAAAACCCTCACTATTCTTTGCTT	rev	0
C170_8005x16188P	TCCCAGCAGGTATTCTCAGCCTCCT	for	0
C170_8005x16188P	TCCCAGCAGGTATTCTCAGCCTCCT	rev	0
C170_8005x16188P	CCTGACCCTGCTGGTCCTCTAGCAG	for	0
C170_8005x16188P	CCTGACCCTGCTGGTCCTCTAGCAG	rev	0
C170_8005x16188P	GCTCAAGCCTTCCATGGATCCTGGG	for	0
C170_8005x16188P	GCTCAAGCCTTCCATGGATCCTGGG	rev	0
C170_8005x16188P	TATACAAATAAATGCAGGTGACCAC	for	1
C170_8005x16188P	TATACAAATAAATGCAGGTGACCAC	rev	0
C170_8005x16188P	TGTCTCTCCCTTTCCACCCATAATG	for	0
C170_8005x16188P	TGTCTCTCCCTTTCCACCCATAATG	rev	0
C170_8005x16188P	TGAAGGTGTGGGGGCTCCATGAGCC	for	1
C170_8005x16188P	TGAAGGTGTGGGGGCTCCATGAGCC	rev	0
C170_8005x16188P	CTTTACATTATCTGTCATGGGATGA	for	0
C170_8005x16188P	CTTTACATTATCTGTCATGGGATGA	rev	0
C170_8005x16188P	GTTTATAAACTTCGGTTAAGTGGTT	for	1
C170_8005x16188P	GTTTATAAACTTCGGTTAAGTGGTT	rev	0
C170_8005x16188P	TTCTTTGGCTCCTTTTGCTCAGCAT	for	1
C170_8005x16188P	TTCTTTGGCTCCTTTTGCTCAGCAT	rev	0
C170_8005x16188P	CAGCTATAGATCGTCCCTTCCTGCT	for	0
C170_8005x16188P	CAGCTATAGATCGTCCCTTCCTGCT	rev	0
C170_8005x16188P	CCTTCCTGCTGCGCACCATTCTGTT	for	0
C170_8005x16188P	CCTTCCTGCTGCGCACCATTCTGTT	rev	0
C170_8005x16188P	AATGGGCTGTTCCTGGGCAAATCTA	for	2
C170_8005x16188P	AATGGGCTGTTCCTGGGCAAATCTA	rev	0
C170_8005x16188P	GCACGGGGTATTGGAAGAATGGGGA	for	0
C170_8005x16188P	GCACGGGGTATTGGAAGAATGGGGA	rev	0
C170_8005x16188P	AAATGGAAAAAGCTCCTACAATCGT	for	0
C170_8005x16188P	AAATGGAAAAAGCTCCTACAATCGT	rev	1
C170_8005x16188P	GGACTGGGCGTTCCCAGTCAGTCTG	for	0
C170_8005x16188P	GGACTGGGCGTTCCCAGTCAGTCTG	rev	0
C170_8005x16188P	CTATGCCAAGAGTTTTTATTTGCAT	for	0
C170_8005x16188P	CTATGCCAAGAGTTTTTATTTGCAT	rev	0
C170_8005x16188P	AGCCACCACCTCAGCCGCATGACTA	for	7
C170_8005x16188P	AGCCACCACCTCAGCCGCATGACTA	rev	0
C170_8005x16188P	CCGCATGACTAAAACCAATCCTTCC	for	4
C170_8005x16188P	CCGCATGACTAAAACCAATCCTTCC	rev	0
C170_8005x16188P	AGGACACATTGAAGAGGCAGCAGTA	for	7
C170_8005x16188P	AGGACACATTGAAGAGGCAGCAGTA	rev	1
C170_8005x16188P	ACAGGAGACCAGCACAGCAAGACAC	for	8
C170_8005x16188P	ACAGGAGACCAGCACAGCAAGACAC	rev	0
C170_8005x16188P	CCAGCACCAGAAGGGACACACCGCT	for	7
C170_8005x16188P	CCAGCACCAGAAGGGACACACCGCT	rev	0
C170_8005x16188P	GCTAGAGCGCTCTGCCCATGGAACC	for	7
C170_8005x16188P	GCTAGAGCGCTCTGCCCATGGAACC	rev	0
C170_8005x16188P	CCAGACCCCTGGCGGGCTCATCTGT	for	14
C170_8005x16188P	CCAGACCCCTGGCGGGCTCATCTGT	rev	0
C170_8005x16188P	CGCGCCCCAACCGCTCCAGACGGCC	for	1
C170_8005x16188P	CGCGCCCCAACCGCTCCAGACGGCC	rev	0
C170_8005x16188P	TGGAACTCTTAGCTCTCTGCAGGAT	for	0
C170_8005x16188P	TGGAACTCTTAGCTCTCTGCAGGAT	rev	0
C170_8005x16188P	CAGGATGCCAGGGCACCAAAGGCTG	for	0
C170_8005x16188P	CAGGATGCCAGGGCACCAAAGGCTG	rev	0
C170_8005x16188P	GTGCCTTGTCAGGAAAAACTCTGTG	for	0
C170_8005x16188P	GTGCCTTGTCAGGAAAAACTCTGTG	rev	0
C170_8005x16188P	GTTACAGGGAGCCGGTCTGTGCCAA	for	0
C170_8005x16188P	GTTACAGGGAGCCGGTCTGTGCCAA	rev	0
C170_8005x16188P	AAATCGAGGACACGCAGCTGCCAGA	for	0
C170_8005x16188P	AAATCGAGGACACGCAGCTGCCAGA	rev	1
C170_8005x16188P	TAGCCCCAAGCAACCTTAAACTCTT	for	0
C170_8005x16188P	TAGCCCCAAGCAACCTTAAACTCTT	rev	0
C170_8005x16188P	CCTGACAGGACTAGGACCCTGGGCC	for	0
C170_8005x16188P	CCTGACAGGACTAGGACCCTGGGCC	rev	0
C170_8005x16188P	TCAGCACAAACATGATGTGGGGCTC	for	0
C170_8005x16188P	TCAGCACAAACATGATGTGGGGCTC	rev	0
C170_8005x16188P	ATTCACATGGCAGGCTTCAGATCCC	for	0
C170_8005x16188P	ATTCACATGGCAGGCTTCAGATCCC	rev	0
C170_8005x16188P	CACCAAGGTGAGCGAGTGTCCCTGC	for	0
C170_8005x16188P	CACCAAGGTGAGCGAGTGTCCCTGC	rev	0
C170_8005x16188P	GGGTGTCAGGAGCCCACCAGTACAG	for	0
C170_8005x16188P	GGGTGTCAGGAGCCCACCAGTACAG	rev	0
C170_8005x16188P	CCGGAGCTTTAGGCAACTCAAGATG	for	0
C170_8005x16188P	CCGGAGCTTTAGGCAACTCAAGATG	rev	0
C170_8005x16188P	TGCCTGTCTCTGCCTTCCATCAGTG	for	0
C170_8005x16188P	TGCCTGTCTCTGCCTTCCATCAGTG	rev	0
C170_8005x16188P	ATATTTGTACACAACTGGCGCTTAA	for	0
C170_8005x16188P	ATATTTGTACACAACTGGCGCTTAA	rev	0
C170_8005x16188P	GCTTGTGTCACGCAAGATAACACCC	for	0
C170_8005x16188P	GCTTGTGTCACGCAAGATAACACCC	rev	0
C170_8005x16188P	ATATGACTGTGAGCAGAATCCATGT	for	0
C170_8005x16188P	ATATGACTGTGAGCAGAATCCATGT	rev	0
C170_8005x16188P	CTGGTATATGGTGAGTTCTCACTGT	for	0
C170_8005x16188P	CTGGTATATGGTGAGTTCTCACTGT	rev	0
C170_8005x16188P	CTCTGTTCAAGCGATACCATTTTTG	for	0
C170_8005x16188P	CTCTGTTCAAGCGATACCATTTTTG	rev	0
C170_8005x16188P	GCTTTTCCAAAACGTTGTCTTATTT	for	0
C170_8005x16188P	GCTTTTCCAAAACGTTGTCTTATTT	rev	0
C170_8005x16188P	TCCTTCCTTGGCCCTTGGCCCATCC	for	0
C170_8005x16188P	TCCTTCCTTGGCCCTTGGCCCATCC	rev	0
C170_8005x16188P	CCAGGACAGACCACACTTCATGCAT	for	0
C170_8005x16188P	CCAGGACAGACCACACTTCATGCAT	rev	0
C170_8005x16188P	TGTGCTCCCGGCCTGGTCTGCTCCT	for	0
C170_8005x16188P	TGTGCTCCCGGCCTGGTCTGCTCCT	rev	0
C170_8005x16188P	CATCTGCCTTACAGCTGAGAGGGGT	for	0
C170_8005x16188P	CATCTGCCTTACAGCTGAGAGGGGT	rev	0
C170_8005x16188P	AAAGATGACAGACACCATCCTAATA	for	0
C170_8005x16188P	AAAGATGACAGACACCATCCTAATA	rev	0
C170_8005x16188P	CCTTGGTACATTCGTGAACTTTCAA	for	0
C170_8005x16188P	CCTTGGTACATTCGTGAACTTTCAA	rev	0
C170_8005x16188P	AACAGCACTGGAACCTTCACAATTA	for	0
C170_8005x16188P	AACAGCACTGGAACCTTCACAATTA	rev	0
C170_8005x16188P	ACAGGCATAACTGATCATACGCAGC	for	0
C170_8005x16188P	ACAGGCATAACTGATCATACGCAGC	rev	0
C170_8005x16188P	CCACTGACCCCAGTTCCCTACCCAC	for	0
C170_8005x16188P	CCACTGACCCCAGTTCCCTACCCAC	rev	0
C170_8005x16188P	TCCATGCCTAAGCGTGGCCCACAGA	for	0
C170_8005x16188P	TCCATGCCTAAGCGTGGCCCACAGA	rev	0
C170_8005x16188P	CTGCAGGCTGCCCCTCTACTGAACT	for	0
C170_8005x16188P	CTGCAGGCTGCCCCTCTACTGAACT	rev	0
C170_8005x16188P	CCTCCTATTCCCGTAACAGCAGCCT	for	0
C170_8005x16188P	CCTCCTATTCCCGTAACAGCAGCCT	rev	0
C170_8005x16188P	TACCAGTCCCAGGTCTCACCTGCTC	for	0
C170_8005x16188P	TACCAGTCCCAGGTCTCACCTGCTC	rev	0
C170_8005x16188P	AAGGGGATCTCCGAGATATCAGCAA	for	0
C170_8005x16188P	AAGGGGATCTCCGAGATATCAGCAA	rev	0
C170_8005x16188P	ATATCAGCAAGCCATTCCCCCTTTT	for	0
C170_8005x16188P	ATATCAGCAAGCCATTCCCCCTTTT	rev	0
C170_8005x16188P	TCCCGCCTCCACCCTCCCGGAGGCC	for	0
C170_8005x16188P	TCCCGCCTCCACCCTCCCGGAGGCC	rev	0
C170_8005x16188P	TAACTATCAGTGCACATCTTGGGCA	for	0
C170_8005x16188P	TAACTATCAGTGCACATCTTGGGCA	rev	0
C170_8005x16188P	GTACATCTGCCACCTGAGCTGCCTG	for	13
C170_8005x16188P	GTACATCTGCCACCTGAGCTGCCTG	rev	0
C170_8005x16188P	TGGGACGCGGGATGCCCAGCGCACC	for	8
C170_8005x16188P	TGGGACGCGGGATGCCCAGCGCACC	rev	0
C170_8005x16188P	AGGCTGGTCTGCGTCCTCAGAGGCA	for	7
C170_8005x16188P	AGGCTGGTCTGCGTCCTCAGAGGCA	rev	0
C170_8005x16188P	AAGCAGATCTCGAAGGTCAGGCTCA	for	9
C170_8005x16188P	AAGCAGATCTCGAAGGTCAGGCTCA	rev	0
C170_8005x16188P	GTGAGCGTTGCGCAGGCAGCGGCGC	for	0
C170_8005x16188P	GTGAGCGTTGCGCAGGCAGCGGCGC	rev	0
C170_8005x16188P	CCAATGGGACTGGCCCTGGCCCTGA	for	0
C170_8005x16188P	CCAATGGGACTGGCCCTGGCCCTGA	rev	0
C170_8005x16188P	AAAGCCAGGAGGCTTCGATGTAAAG	for	0
C170_8005x16188P	AAAGCCAGGAGGCTTCGATGTAAAG	rev	0
C170_8005x16188P	TCGGGAGAAGCAGCAGATGGAAGAA	for	0
C170_8005x16188P	TCGGGAGAAGCAGCAGATGGAAGAA	rev	0
C170_8005x16188P	GACAGACACCCCTGGAGATGAGGAT	for	0
C170_8005x16188P	GACAGACACCCCTGGAGATGAGGAT	rev	0
C170_8005x16188P	TGAGGATGAAGAAGAGGGGACCATG	for	0
C170_8005x16188P	TGAGGATGAAGAAGAGGGGACCATG	rev	0
C170_8005x16188P	TACCCACACATGGATACTTGTAATT	for	0
C170_8005x16188P	TACCCACACATGGATACTTGTAATT	rev	0
C170_8005x16188P	GGACGCAAAGGGTGCAAGAAGTGAA	for	0
C170_8005x16188P	GGACGCAAAGGGTGCAAGAAGTGAA	rev	0
C170_8005x16188P	CAGTCTCATCCTAGTGTTCATCATC	for	0
C170_8005x16188P	CAGTCTCATCCTAGTGTTCATCATC	rev	0
C170_8005x16188P	CTCTTTCTGCCGTAGCTGGTTCAAT	for	0
C170_8005x16188P	CTCTTTCTGCCGTAGCTGGTTCAAT	rev	0
C170_8005x16188P	CACCACCCTCTTGCAGTTCATGTTC	for	0
C170_8005x16188P	CACCACCCTCTTGCAGTTCATGTTC	rev	0
C170_8005x16188P	CGTCCTTTCAGCCATGATGGCCCTG	for	0
C170_8005x16188P	CGTCCTTTCAGCCATGATGGCCCTG	rev	0
C170_8005x16188P	GATGGCCCTGTTCACTGTCTCTACC	for	0
C170_8005x16188P	GATGGCCCTGTTCACTGTCTCTACC	rev	0
C170_8005x16188P	GCTCAAAATCATCGCCTTTAAACCC	for	0
C170_8005x16188P	GCTCAAAATCATCGCCTTTAAACCC	rev	0
C170_8005x16188P	TGACTTTGGCCCAGGCGAGGAATTT	for	0
C170_8005x16188P	TGACTTTGGCCCAGGCGAGGAATTT	rev	0
C170_8005x16188P	CATCGTCTACTTCATCAGCTTCTTT	for	0
C170_8005x16188P	CATCGTCTACTTCATCAGCTTCTTT	rev	0
C170_8005x16188P	TCTAAGGAGCCTGCAGGACTTGGGT	for	0
C170_8005x16188P	TCTAAGGAGCCTGCAGGACTTGGGT	rev	0
C170_8005x16188P	TGAGATCCGTCAAGCCCTCACCTAT	for	0
C170_8005x16188P	TGAGATCCGTCAAGCCCTCACCTAT	rev	0
C170_8005x16188P	TCGGTGTCTCTACCTGTTAAGGAGA	for	0
C170_8005x16188P	TCGGTGTCTCTACCTGTTAAGGAGA	rev	0
C170_8005x16188P	TGGACGGACCTCAGGACCAAGCAGG	for	0
C170_8005x16188P	TGGACGGACCTCAGGACCAAGCAGG	rev	1
C170_8005x16188P	TGGCAAACTTGGCGGCCCACTGCGT	for	0
C170_8005x16188P	TGGCAAACTTGGCGGCCCACTGCGT	rev	0
C170_8005x16188P	CCTTTACAGTGATGAGGAGTCTATT	for	0
C170_8005x16188P	CCTTTACAGTGATGAGGAGTCTATT	rev	0
C170_8005x16188P	TCTCTAGCCTCCCGAATGGAATGGC	for	0
C170_8005x16188P	TCTCTAGCCTCCCGAATGGAATGGC	rev	0
C170_8005x16188P	AACAGTCTGACCATAGATCCTGTCA	for	0
C170_8005x16188P	AACAGTCTGACCATAGATCCTGTCA	rev	0
C170_8005x16188P	TTTTTTTTCCTGCTACTTGCTGATT	for	0
C170_8005x16188P	TTTTTTTTCCTGCTACTTGCTGATT	rev	0
C170_8005x16188P	CAGAAGCAATCCGATCTGAGTTCGA	for	0
C170_8005x16188P	CAGAAGCAATCCGATCTGAGTTCGA	rev	0
C170_8005x16188P	CAGCACCTCCTGACCATGCAGAGGA	for	0
C170_8005x16188P	CAGCACCTCCTGACCATGCAGAGGA	rev	0
C170_8005x16188P	AAAATAAAATGGAGGTATTAGCCCA	for	0
C170_8005x16188P	AAAATAAAATGGAGGTATTAGCCCA	rev	0
C170_8005x16188P	TTTAAGGAAACTTAAGGTGCTCAGA	for	0
C170_8005x16188P	TTTAAGGAAACTTAAGGTGCTCAGA	rev	0
C170_8005x16188P	AGGTCAACCAGGGCTGCAGAGTGAG	for	0
C170_8005x16188P	AGGTCAACCAGGGCTGCAGAGTGAG	rev	0
C170_8005x16188P	TCGTAAGTTCAAATGTCCATGGAGT	for	0
C170_8005x16188P	TCGTAAGTTCAAATGTCCATGGAGT	rev	0
C170_8005x16188P	TCCATGGAGTCCAGAAGAAAGGTCA	for	0
C170_8005x16188P	TCCATGGAGTCCAGAAGAAAGGTCA	rev	0
C170_8005x16188P	GCCCTGGCTGTTCGGGAACTCACTG	for	0
C170_8005x16188P	GCCCTGGCTGTTCGGGAACTCACTG	rev	0
C170_8005x16188P	TATTATCGTCTTATATTTGATAATC	for	0
C170_8005x16188P	TATTATCGTCTTATATTTGATAATC	rev	0
C170_8005x16188P	GGTTAATGGGCTATTTTGGTTAAGA	for	0
C170_8005x16188P	GGTTAATGGGCTATTTTGGTTAAGA	rev	3
C170_8005x16188P	AGAAAAAGCCTAGCGGCCCAATCCC	for	0
C170_8005x16188P	AGAAAAAGCCTAGCGGCCCAATCCC	rev	0
C170_8005x16188P	GAGCTCAGACTCTGCCCTCACCTGG	for	0
C170_8005x16188P	GAGCTCAGACTCTGCCCTCACCTGG	rev	0
C170_8005x16188P	GAAATTCAACCCCAAGAGTAGAGGG	for	0
C170_8005x16188P	GAAATTCAACCCCAAGAGTAGAGGG	rev	501
C170_8005x16188P	ACTCCATTCGTCGGAACCAGCCGTG	for	0
C170_8005x16188P	ACTCCATTCGTCGGAACCAGCCGTG	rev	0
C170_8005x16188P	GGACCTAGAACGCATCATGTGCCGG	for	0
C170_8005x16188P	GGACCTAGAACGCATCATGTGCCGG	rev	0
C170_8005x16188P	GGAGAAATACAGAATAAAGCAGCTA	for	0
C170_8005x16188P	GGAGAAATACAGAATAAAGCAGCTA	rev	1
C170_8005x16188P	AGAGGAGGAGAAGAAAGAGTTGCGA	for	0
C170_8005x16188P	AGAGGAGGAGAAGAAAGAGTTGCGA	rev	0
C170_8005x16188P	GGAATACTGTGATGGCTGTGGGGAA	for	0
C170_8005x16188P	GGAATACTGTGATGGCTGTGGGGAA	rev	0
C170_8005x16188P	GGCACCGTCACCACACCGCTCACAA	for	0
C170_8005x16188P	GGCACCGTCACCACACCGCTCACAA	rev	0
C170_8005x16188P	TGCACTCCATCTTGTTTGTATTAGC	for	0
C170_8005x16188P	TGCACTCCATCTTGTTTGTATTAGC	rev	1
C170_8005x16188P	CTGTAACTATCAATTCTCTTGGAAG	for	0
C170_8005x16188P	CTGTAACTATCAATTCTCTTGGAAG	rev	0
C170_8005x16188P	CTGGTCTACTTTTACTATCCCTGGA	for	0
C170_8005x16188P	CTGGTCTACTTTTACTATCCCTGGA	rev	0
C170_8005x16188P	TTTGAGCTCTCCACCATCCAGTCTA	for	0
C170_8005x16188P	TTTGAGCTCTCCACCATCCAGTCTA	rev	0
C170_8005x16188P	CAAAGACTTCTTCTAACAGCCCTTT	for	0
C170_8005x16188P	CAAAGACTTCTTCTAACAGCCCTTT	rev	0
C170_8005x16188P	CCTTCCCCGCTCTGTCTCCAAGTGG	for	0
C170_8005x16188P	CCTTCCCCGCTCTGTCTCCAAGTGG	rev	0
C170_8005x16188P	GCCTGGCGGTCCTGCATGCTAGAAC	for	0
C170_8005x16188P	GCCTGGCGGTCCTGCATGCTAGAAC	rev	0
C170_8005x16188P	GCACAAAGCTGTCTATTGGTGCTCA	for	0
C170_8005x16188P	GCACAAAGCTGTCTATTGGTGCTCA	rev	0
C170_8005x16188P	GTCCATGCACGGTCAATGGAGCATC	for	0
C170_8005x16188P	GTCCATGCACGGTCAATGGAGCATC	rev	0
C170_8005x16188P	TGGGGTACTTTCAAAGCATAGCTTG	for	0
C170_8005x16188P	TGGGGTACTTTCAAAGCATAGCTTG	rev	0
C170_8005x16188P	AGGCAAGCGACTGTCTGTGACTTCT	for	1
C170_8005x16188P	AGGCAAGCGACTGTCTGTGACTTCT	rev	0
C170_8005x16188P	GCGGCTCGTGCCGCCAGGGGGCGCG	for	0
C170_8005x16188P	GCGGCTCGTGCCGCCAGGGGGCGCG	rev	0
C170_8005x16188P	GTTGCGGGAGCTGTAAAGTCAGAGT	for	0
C170_8005x16188P	GTTGCGGGAGCTGTAAAGTCAGAGT	rev	0
C170_8005x16188P	TCTAGCCTTGCTTTGCCCCAAGTAC	for	0
C170_8005x16188P	TCTAGCCTTGCTTTGCCCCAAGTAC	rev	0
C170_8005x16188P	TCTTACGTTTCCCGGCCAGCCCCTC	for	0
C170_8005x16188P	TCTTACGTTTCCCGGCCAGCCCCTC	rev	0
C170_8005x16188P	AGCGCTCGCCTGTGACTCGAGCGAA	for	0
C170_8005x16188P	AGCGCTCGCCTGTGACTCGAGCGAA	rev	0
C170_8005x16188P	AAACAGAGCAACTGGAACAGCCTCG	for	0
C170_8005x16188P	AAACAGAGCAACTGGAACAGCCTCG	rev	3
C170_8005x16188P	TACAGACAATTGTAAGCTGCCCTGC	for	0
C170_8005x16188P	TACAGACAATTGTAAGCTGCCCTGC	rev	7
C170_8005x16188P	AGCCCTGCATGGGAGCAGACTTGGA	for	0
C170_8005x16188P	AGCCCTGCATGGGAGCAGACTTGGA	rev	6
C170_8005x16188P	TTGCTCGGGATTATGCTAGTAGCAC	for	0
C170_8005x16188P	TTGCTCGGGATTATGCTAGTAGCAC	rev	9
C170_8005x16188P	CTCTGGGCTGATAATGCACTGAAGA	for	0
C170_8005x16188P	CTCTGGGCTGATAATGCACTGAAGA	rev	12
C170_8005x16188P	ACAGCACGGGTTGGCTCCAGTTTCC	for	0
C170_8005x16188P	ACAGCACGGGTTGGCTCCAGTTTCC	rev	9
C170_8005x16188P	CTATCTCAAATAGGAAAGGATACTG	for	0
C170_8005x16188P	CTATCTCAAATAGGAAAGGATACTG	rev	8
C170_8005x16188P	GGATTTTCAGCACTTACTTTAATAA	for	0
C170_8005x16188P	GGATTTTCAGCACTTACTTTAATAA	rev	4
C170_8005x16188P	TCATACATCCTCGTCACACTTCCCA	for	0
C170_8005x16188P	TCATACATCCTCGTCACACTTCCCA	rev	8
C170_8005x16188P	TTTGTGACCTCCCTACCAAAACAAG	for	0
C170_8005x16188P	TTTGTGACCTCCCTACCAAAACAAG	rev	1
C170_8005x16188P	GGAGACAGGCGTCCGGATCTACAAT	for	0
C170_8005x16188P	GGAGACAGGCGTCCGGATCTACAAT	rev	15
C170_8005x16188P	TGTGGAGCCACTTATGGAGAAGGGG	for	0
C170_8005x16188P	TGTGGAGCCACTTATGGAGAAGGGG	rev	9
C170_8005x16188P	AATAAACAGCTCGCTTCCACGAGCA	for	0
C170_8005x16188P	AATAAACAGCTCGCTTCCACGAGCA	rev	9
C170_8005x16188P	CATACGTTGCTAGTCGGCGGCTCCC	for	0
C170_8005x16188P	CATACGTTGCTAGTCGGCGGCTCCC	rev	0
C170_8005x16188P	GTAGTCTCGCCGCCCTTCGGGCTGG	for	0
C170_8005x16188P	GTAGTCTCGCCGCCCTTCGGGCTGG	rev	0
C170_8005x16188P	GGGGTCTGCGCGCCTGGCGGCTCCT	for	0
C170_8005x16188P	GGGGTCTGCGCGCCTGGCGGCTCCT	rev	13
C170_8005x16188P	TGTGGGACTCACTAGTCTTCCATAC	for	0
C170_8005x16188P	TGTGGGACTCACTAGTCTTCCATAC	rev	61
C170_8005x16188P	CTTAACCCCAGACGACCCTAGCCCT	for	0
C170_8005x16188P	CTTAACCCCAGACGACCCTAGCCCT	rev	84
C170_8005x16188P	AAAGACTCTAGCGGGAGGAAGCAGG	for	1
C170_8005x16188P	AAAGACTCTAGCGGGAGGAAGCAGG	rev	0
C170_8005x16188P	ACAGCAGGAATCGGGAAGACAGGTA	for	0
C170_8005x16188P	ACAGCAGGAATCGGGAAGACAGGTA	rev	0
C170_8005x16188P	AAGACAAGGTGAGAGAGGAAAAGAC	for	0
C170_8005x16188P	AAGACAAGGTGAGAGAGGAAAAGAC	rev	0
C170_8005x16188P	GGACTAATAATAAAAGTTATGTCTG	for	0
C170_8005x16188P	GGACTAATAATAAAAGTTATGTCTG	rev	0
C170_8005x16188P	AGGAGCAGGCAGCAGCTCCCCCCAA	for	2
C170_8005x16188P	AGGAGCAGGCAGCAGCTCCCCCCAA	rev	0
C170_8005x16188P	TCAGGGCCTCTTGCAAGGCTCGCTG	for	1
C170_8005x16188P	TCAGGGCCTCTTGCAAGGCTCGCTG	rev	0
C170_8005x16188P	TCTGACTTCACCAGTGGGGCAGCCT	for	2
C170_8005x16188P	TCTGACTTCACCAGTGGGGCAGCCT	rev	0
C170_8005x16188P	CATCCTTGCACCGCTTGGACCTTGT	for	5
C170_8005x16188P	CATCCTTGCACCGCTTGGACCTTGT	rev	0
C170_8005x16188P	AGCCTCAAATATTTCCAAAAGAACA	for	0
C170_8005x16188P	AGCCTCAAATATTTCCAAAAGAACA	rev	0
C170_8005x16188P	TCCTCGACTGGGGTTGGAGACTCTT	for	0
C170_8005x16188P	TCCTCGACTGGGGTTGGAGACTCTT	rev	0
C170_8005x16188P	GAGTCGTCCACCTCCTGCTCAGGTG	for	0
C170_8005x16188P	GAGTCGTCCACCTCCTGCTCAGGTG	rev	6
C170_8005x16188P	CAGCCCCATGGCGCTGCTCACCATT	for	0
C170_8005x16188P	CAGCCCCATGGCGCTGCTCACCATT	rev	3
C170_8005x16188P	CCCTCGCCCCTGGTCCTACTCCTGC	for	0
C170_8005x16188P	CCCTCGCCCCTGGTCCTACTCCTGC	rev	7
C170_8005x16188P	TATCTCTTCCTTTTGACCCCTGACT	for	0
C170_8005x16188P	TATCTCTTCCTTTTGACCCCTGACT	rev	7
C170_8005x16188P	GTAGAGGCCCCAGTCCTAACCCTGA	for	0
C170_8005x16188P	GTAGAGGCCCCAGTCCTAACCCTGA	rev	9
C170_8005x16188P	TAGATCAAGTGTAACTTAGGTCCTC	for	0
C170_8005x16188P	TAGATCAAGTGTAACTTAGGTCCTC	rev	11
C170_8005x16188P	AGATGAAAGGGATTAGTGTGGACCC	for	0
C170_8005x16188P	AGATGAAAGGGATTAGTGTGGACCC	rev	10
C170_8005x16188P	AAAGGCAGGGCCTGGGAGGAATGGT	for	0
C170_8005x16188P	AAAGGCAGGGCCTGGGAGGAATGGT	rev	8
C170_8005x16188P	GCGGCAGGGGGAGCGTCTGGAGCAT	for	0
C170_8005x16188P	GCGGCAGGGGGAGCGTCTGGAGCAT	rev	13
C170_8005x16188P	GCATGCAGCAGCGTTGCGGGCCCTA	for	0
C170_8005x16188P	GCATGCAGCAGCGTTGCGGGCCCTA	rev	10
C170_8005x16188P	AAAGACACAAGAACTGAATATGCTT	for	0
C170_8005x16188P	AAAGACACAAGAACTGAATATGCTT	rev	22
C170_8005x16188P	CGTCCGGTTACGGCACGAGAAGGAG	for	0
C170_8005x16188P	CGTCCGGTTACGGCACGAGAAGGAG	rev	15
C170_8005x16188P	TCGAGAACTGCACGAGGACAAGAAG	for	0
C170_8005x16188P	TCGAGAACTGCACGAGGACAAGAAG	rev	20
C170_8005x16188P	CAAGAGGAAACCCTCAAGCTGTGCC	for	0
C170_8005x16188P	CAAGAGGAAACCCTCAAGCTGTGCC	rev	18
C170_8005x16188P	GGACAGCAGTAGTGTCTCCTCCTTC	for	0
C170_8005x16188P	GGACAGCAGTAGTGTCTCCTCCTTC	rev	21
C170_8005x16188P	CACAGACCGAAGTGGGCTGGGCAGT	for	0
C170_8005x16188P	CACAGACCGAAGTGGGCTGGGCAGT	rev	29
C170_8005x16188P	CCTAATCCTCACGTCTCCTACCTTC	for	0
C170_8005x16188P	CCTAATCCTCACGTCTCCTACCTTC	rev	0
C170_8005x16188P	GTCCCCTTTTGTGATCTACAAGGGG	for	0
C170_8005x16188P	GTCCCCTTTTGTGATCTACAAGGGG	rev	1
C170_8005x16188P	CCTCCTGGTTCCTCTTGGTCTTTCC	for	0
C170_8005x16188P	CCTCCTGGTTCCTCTTGGTCTTTCC	rev	0
C170_8005x16188P	TGGTCTTTCCTTTCTCTCTCTCTCC	for	0
C170_8005x16188P	TGGTCTTTCCTTTCTCTCTCTCTCC	rev	0
C170_8005x16188P	AGCCTCCACCATCCTGGCGGTAGCC	for	0
C170_8005x16188P	AGCCTCCACCATCCTGGCGGTAGCC	rev	1
C170_8005x16188P	GGTGGCCATCCTACCCTACTATATT	for	0
C170_8005x16188P	GGTGGCCATCCTACCCTACTATATT	rev	4
C170_8005x16188P	CTCCAGGCACTCGCAGGGCCTGAGG	for	0
C170_8005x16188P	CTCCAGGCACTCGCAGGGCCTGAGG	rev	1
C170_8005x16188P	TCTCCTCTTTTCCCTCACCATGGCC	for	0
C170_8005x16188P	TCTCCTCTTTTCCCTCACCATGGCC	rev	1
C170_8005x16188P	TGGCGACGGACAAATGCTGTGCGTT	for	0
C170_8005x16188P	TGGCGACGGACAAATGCTGTGCGTT	rev	1
C170_8005x16188P	GGCCCTTGGAGCAGTCTCACTGGGT	for	0
C170_8005x16188P	GGCCCTTGGAGCAGTCTCACTGGGT	rev	1
C170_8005x16188P	AAGCCCCACGACAGCCTTGACCTGA	for	0
C170_8005x16188P	AAGCCCCACGACAGCCTTGACCTGA	rev	2
C170_8005x16188P	TTTGAGGTCTGTCTGGTCTGACAAG	for	0
C170_8005x16188P	TTTGAGGTCTGTCTGGTCTGACAAG	rev	4
C170_8005x16188P	GCTGTGGCCTCTGTAGTGACCTGCT	for	0
C170_8005x16188P	GCTGTGGCCTCTGTAGTGACCTGCT	rev	1
C170_8005x16188P	AAGTGAGTTCCCACCACCTGTCTTC	for	0
C170_8005x16188P	AAGTGAGTTCCCACCACCTGTCTTC	rev	2
C170_8005x16188P	TCCTGACCCCTGGGAGAGATAGAAG	for	0
C170_8005x16188P	TCCTGACCCCTGGGAGAGATAGAAG	rev	0
C170_8005x16188P	GACTGAATCTCATGTCATCTCAGGT	for	0
C170_8005x16188P	GACTGAATCTCATGTCATCTCAGGT	rev	4
C170_8005x16188P	TTATGGAGAAATGAAAAAGGGTGCT	for	0
C170_8005x16188P	TTATGGAGAAATGAAAAAGGGTGCT	rev	1
C170_8005x16188P	CCAATCCGTCTCCGTACCGTCCCAC	for	0
C170_8005x16188P	CCAATCCGTCTCCGTACCGTCCCAC	rev	1
C170_8005x16188P	GCCACCATTGCCCGGCTAGGGATTA	for	0
C170_8005x16188P	GCCACCATTGCCCGGCTAGGGATTA	rev	0
C170_8005x16188P	ACATATTTATGTTTATATTTATTTA	for	0
C170_8005x16188P	ACATATTTATGTTTATATTTATTTA	rev	0
C170_8005x16188P	CCCGGGAAACTTTTTACTAGAACAC	for	0
C170_8005x16188P	CCCGGGAAACTTTTTACTAGAACAC	rev	0
C170_8005x16188P	AGAGATGTACAACCGTCCTGTGGAG	for	1
C170_8005x16188P	AGAGATGTACAACCGTCCTGTGGAG	rev	23
C170_8005x16188P	TAGAGGGAGGTGACAGGCATTGCAG	for	0
C170_8005x16188P	TAGAGGGAGGTGACAGGCATTGCAG	rev	31
C170_8005x16188P	TTTGCTTTGACCAGAGGTCTGCTTG	for	0
C170_8005x16188P	TTTGCTTTGACCAGAGGTCTGCTTG	rev	8
C170_8005x16188P	ATACAGCAAGACGCTTTTATTAAAA	for	0
C170_8005x16188P	ATACAGCAAGACGCTTTTATTAAAA	rev	9
C170_8005x16188P	CTGAAACTGAAGTCCCTACTCCCAC	for	0
C170_8005x16188P	CTGAAACTGAAGTCCCTACTCCCAC	rev	3
C170_8005x16188P	AAATAAGCAATCACTAATGAGTTCA	for	0
C170_8005x16188P	AAATAAGCAATCACTAATGAGTTCA	rev	11
C170_8005x16188P	TGGCTAAATCCTTTTTTTGTTGTTT	for	0
C170_8005x16188P	TGGCTAAATCCTTTTTTTGTTGTTT	rev	8
C170_8005x16188P	GTCCATACCCCTGCTAGGGTTTGTA	for	0
C170_8005x16188P	GTCCATACCCCTGCTAGGGTTTGTA	rev	4
C170_8005x16188P	AGCATGAGCACGCCAAGAGGGTTGA	for	0
C170_8005x16188P	AGCATGAGCACGCCAAGAGGGTTGA	rev	8
C170_8005x16188P	CGGGAGGCGCGTGCCCCGGCTCAGT	for	0
C170_8005x16188P	CGGGAGGCGCGTGCCCCGGCTCAGT	rev	1
C170_8005x16188P	CTCTGCAGGGGCATCCTTCGCCCCC	for	0
C170_8005x16188P	CTCTGCAGGGGCATCCTTCGCCCCC	rev	4
C170_8005x16188P	TCTGAGGCAACTGGACTCTTGGCAG	for	0
C170_8005x16188P	TCTGAGGCAACTGGACTCTTGGCAG	rev	0
C170_8005x16188P	TCTCTTCGACTATATCACAGAGAAG	for	0
C170_8005x16188P	TCTCTTCGACTATATCACAGAGAAG	rev	11
C170_8005x16188P	CTGTACTGGAGGTGGAGAGCGGCAA	for	0
C170_8005x16188P	CTGTACTGGAGGTGGAGAGCGGCAA	rev	27
C170_8005x16188P	GACTACAGCGCTCTTCTCTGTGCTC	for	0
C170_8005x16188P	GACTACAGCGCTCTTCTCTGTGCTC	rev	5
C170_8005x16188P	CCTGCAGTGGGCCTCTCTGCTGCTG	for	0
C170_8005x16188P	CCTGCAGTGGGCCTCTCTGCTGCTG	rev	6
C170_8005x16188P	GGCGGGCTTAGCGGCAGTTGTGGCC	for	0
C170_8005x16188P	GGCGGGCTTAGCGGCAGTTGTGGCC	rev	7
C170_8005x16188P	CGTGGCCAGTCAAGGCTTCTTCTTT	for	0
C170_8005x16188P	CGTGGCCAGTCAAGGCTTCTTCTTT	rev	8
C170_8005x16188P	CTTTGGTGGGCTTCTGGTGGCTGTT	for	0
C170_8005x16188P	CTTTGGTGGGCTTCTGGTGGCTGTT	rev	5
C170_8005x16188P	ATGTCCTGTCTCGCATGCCTGGGAC	for	0
C170_8005x16188P	ATGTCCTGTCTCGCATGCCTGGGAC	rev	3
C170_8005x16188P	GCCTGGGACAGTCCCTCCCAGCCAT	for	0
C170_8005x16188P	GCCTGGGACAGTCCCTCCCAGCCAT	rev	3
C170_8005x16188P	GGTCCTTGAAGTGGCTGAATCTCAT	for	0
C170_8005x16188P	GGTCCTTGAAGTGGCTGAATCTCAT	rev	3
C170_8005x16188P	GCTATCTTTACAGTATTTCTTAGGT	for	0
C170_8005x16188P	GCTATCTTTACAGTATTTCTTAGGT	rev	3
C170_8005x16188P	GGGCCCAGCTGCCGTGGTGTCAGCA	for	28
C170_8005x16188P	GGGCCCAGCTGCCGTGGTGTCAGCA	rev	0
C170_8005x16188P	AGACAGTACTGAAGGGCAGATCTGA	for	1
C170_8005x16188P	AGACAGTACTGAAGGGCAGATCTGA	rev	0
C170_8005x16188P	GTGCTAAAAGATAAAAGAGATATGT	for	5
C170_8005x16188P	GTGCTAAAAGATAAAAGAGATATGT	rev	0
C170_8005x16188P	TAGCAATATGGCCAGAATTAGGATC	for	5
C170_8005x16188P	TAGCAATATGGCCAGAATTAGGATC	rev	0
C170_8005x16188P	TGTGAGGATCCGGGCACCCCAGATT	for	0
C170_8005x16188P	TGTGAGGATCCGGGCACCCCAGATT	rev	13
C170_8005x16188P	CAGAGCCCTCGTGTGGCACCCTGAT	for	0
C170_8005x16188P	CAGAGCCCTCGTGTGGCACCCTGAT	rev	9
C170_8005x16188P	TGTGTTGTCTAAACTGAACTTGAAC	for	0
C170_8005x16188P	TGTGTTGTCTAAACTGAACTTGAAC	rev	2
C170_8005x16188P	TAAAGGTTTACAAAATGAATGAGCA	for	0
C170_8005x16188P	TAAAGGTTTACAAAATGAATGAGCA	rev	6
C170_8005x16188P	ATGCTTCGTGCACGCAGGAAAGAAG	for	0
C170_8005x16188P	ATGCTTCGTGCACGCAGGAAAGAAG	rev	4
C170_8005x16188P	CTGGGGTGGAGGCCCAGGCGTCAAA	for	0
C170_8005x16188P	CTGGGGTGGAGGCCCAGGCGTCAAA	rev	3
C170_8005x16188P	TTTTGTTACTGTCACTAATTACATT	for	0
C170_8005x16188P	TTTTGTTACTGTCACTAATTACATT	rev	0
C170_8005x16188P	TTTTTATTTCATATTTTCATATATA	for	0
C170_8005x16188P	TTTTTATTTCATATTTTCATATATA	rev	0
C170_8005x16188P	AGTATCTTTCCCTTCTCTACCTCCA	for	0
C170_8005x16188P	AGTATCTTTCCCTTCTCTACCTCCA	rev	0
C170_8005x16188P	GGCCCCCGACGATGACCCGGACGCT	for	2
C170_8005x16188P	GGCCCCCGACGATGACCCGGACGCT	rev	409
C170_8005x16188P	TGATGGCCCCACTGGCCCAGACGTC	for	7
C170_8005x16188P	TGATGGCCCCACTGGCCCAGACGTC	rev	746
C170_8005x16188P	GCCCCAGGCGCCGGCACGCCGCCTC	for	2
C170_8005x16188P	GCCCCAGGCGCCGGCACGCCGCCTC	rev	725
C170_8005x16188P	AGTACTGTTTGGGACCTGTACTGGT	for	0
C170_8005x16188P	AGTACTGTTTGGGACCTGTACTGGT	rev	0
C170_8005x16188P	TCCAGCACTGTATCAGCAACTGCCA	for	0
C170_8005x16188P	TCCAGCACTGTATCAGCAACTGCCA	rev	1
C170_8005x16188P	ACGGGGCTCTGAATATTCACTCCAA	for	0
C170_8005x16188P	ACGGGGCTCTGAATATTCACTCCAA	rev	0
C170_8005x16188P	CACTTGTTCTATTCTCAGTATGTGC	for	0
C170_8005x16188P	CACTTGTTCTATTCTCAGTATGTGC	rev	0
C170_8005x16188P	CACTTCATAGTCCTTTCTTACCCTT	for	0
C170_8005x16188P	CACTTCATAGTCCTTTCTTACCCTT	rev	2
C170_8005x16188P	AGTCTCACTATTGTAGCTCTGGCTA	for	0
C170_8005x16188P	AGTCTCACTATTGTAGCTCTGGCTA	rev	0
C170_8005x16188P	AGGGATGTCCCATGTTACCACGTAA	for	0
C170_8005x16188P	AGGGATGTCCCATGTTACCACGTAA	rev	0
C170_8005x16188P	ATCTTATTACAAGAGAATTGTCACC	for	0
C170_8005x16188P	ATCTTATTACAAGAGAATTGTCACC	rev	0
C170_8005x16188P	CTTTCTGGTGTCGGGTCTTCTTGCT	for	0
C170_8005x16188P	CTTTCTGGTGTCGGGTCTTCTTGCT	rev	0
C170_8005x16188P	ACTTTCCTCTGGAGATCTGGTGCAT	for	0
C170_8005x16188P	ACTTTCCTCTGGAGATCTGGTGCAT	rev	0
C170_8005x16188P	GCTACTAAGCTGTCCCTCCCTCCTT	for	24
C170_8005x16188P	GCTACTAAGCTGTCCCTCCCTCCTT	rev	0
C170_8005x16188P	TAGAACAGAGGTATTCCTCGAGCAG	for	14
C170_8005x16188P	TAGAACAGAGGTATTCCTCGAGCAG	rev	0
C170_8005x16188P	TCCAAGGTACGGACTGCGGTGAACT	for	17
C170_8005x16188P	TCCAAGGTACGGACTGCGGTGAACT	rev	0
C170_8005x16188P	CAGGCAGTGTGGTCTGGGATTTAGT	for	15
C170_8005x16188P	CAGGCAGTGTGGTCTGGGATTTAGT	rev	0
C170_8005x16188P	AAGTCCCCAAATCCTTGTGTCAGCA	for	6
C170_8005x16188P	AAGTCCCCAAATCCTTGTGTCAGCA	rev	0
C170_8005x16188P	TTAGCTCCAAAGTGCTGAGAACCCC	for	5
C170_8005x16188P	TTAGCTCCAAAGTGCTGAGAACCCC	rev	0
C170_8005x16188P	ACTGCTGAGCCGTGACTCCCTGCAG	for	7
C170_8005x16188P	ACTGCTGAGCCGTGACTCCCTGCAG	rev	0
C170_8005x16188P	CTTGTTTGTATGCGAGGCTGGAGGC	for	9
C170_8005x16188P	CTTGTTTGTATGCGAGGCTGGAGGC	rev	0
C170_8005x16188P	AGGCTGGAGGCGTTGGCTCAGTTTC	for	8
C170_8005x16188P	AGGCTGGAGGCGTTGGCTCAGTTTC	rev	0
C170_8005x16188P	GTAGACTCTTTCCCAGGTAGTGCTG	for	3
C170_8005x16188P	GTAGACTCTTTCCCAGGTAGTGCTG	rev	0
C170_8005x16188P	GGTCTTCCTCACGCTTTCTTCAGGA	for	2
C170_8005x16188P	GGTCTTCCTCACGCTTTCTTCAGGA	rev	0
C170_8005x16188P	CTTTCCTTTCGGTGTGGTCATTTCC	for	6
C170_8005x16188P	CTTTCCTTTCGGTGTGGTCATTTCC	rev	0
C170_8005x16188P	AGACTCAGAGATAGATGCCAAATTG	for	3
C170_8005x16188P	AGACTCAGAGATAGATGCCAAATTG	rev	0
C170_8005x16188P	ACCCTCCGGTGTTACTTGGCAGCCC	for	4
C170_8005x16188P	ACCCTCCGGTGTTACTTGGCAGCCC	rev	0
C170_8005x16188P	TGTGGTGCGGAGATGCTCCACGTAC	for	7
C170_8005x16188P	TGTGGTGCGGAGATGCTCCACGTAC	rev	0
C170_8005x16188P	GCCATGCCATTCCGAATCTCAGCCC	for	1
C170_8005x16188P	GCCATGCCATTCCGAATCTCAGCCC	rev	0
C170_8005x16188P	CTGAAGAGCCTCAGCTCCTGGAAAG	for	1
C170_8005x16188P	CTGAAGAGCCTCAGCTCCTGGAAAG	rev	0
C170_8005x16188P	GGCCGAACCAGCGCCTTCCACTCGC	for	0
C170_8005x16188P	GGCCGAACCAGCGCCTTCCACTCGC	rev	0
C170_8005x16188P	TCCAGGTGGTTTTATTTTACAAAAT	for	0
C170_8005x16188P	TCCAGGTGGTTTTATTTTACAAAAT	rev	0
C170_8005x16188P	CTGGACTACATAAGGAATTCAAAGC	for	0
C170_8005x16188P	CTGGACTACATAAGGAATTCAAAGC	rev	0
C170_8005x16188P	GTAGAGGCAGGAGAATGGGAAATGT	for	0
C170_8005x16188P	GTAGAGGCAGGAGAATGGGAAATGT	rev	0
C170_8005x16188P	CAGAGGTCCAGGAAAAGGCATAAGA	for	0
C170_8005x16188P	CAGAGGTCCAGGAAAAGGCATAAGA	rev	0
C170_8005x16188P	CGCTCCCGCTCCAGCCAGATTCGAC	for	0
C170_8005x16188P	CGCTCCCGCTCCAGCCAGATTCGAC	rev	0
C170_8005x16188P	GGCATTGCATACCGGATCTCCGCTG	for	0
C170_8005x16188P	GGCATTGCATACCGGATCTCCGCTG	rev	0
C170_8005x16188P	GTTAGTGCATTGGGTGCCTGCCCGT	for	0
C170_8005x16188P	GTTAGTGCATTGGGTGCCTGCCCGT	rev	0
C170_8005x16188P	GGGCCGGATGAGAGGCCGGTTCTGA	for	0
C170_8005x16188P	GGGCCGGATGAGAGGCCGGTTCTGA	rev	0
C170_8005x16188P	CATGAAACTTGGGGGAAGAATAGGC	for	0
C170_8005x16188P	CATGAAACTTGGGGGAAGAATAGGC	rev	0
C170_8005x16188P	GCGATGCAGGCAGTGCAGTCCCCAG	for	0
C170_8005x16188P	GCGATGCAGGCAGTGCAGTCCCCAG	rev	0
C170_8005x16188P	TGCAGTCCCCAGCGTCAGGAGGTCT	for	0
C170_8005x16188P	TGCAGTCCCCAGCGTCAGGAGGTCT	rev	0
C170_8005x16188P	GTGTCCAAGAACGTGTTGTTGCTCT	for	0
C170_8005x16188P	GTGTCCAAGAACGTGTTGTTGCTCT	rev	0
C170_8005x16188P	GAAACCTGTGGAATCTGATGGTGAG	for	0
C170_8005x16188P	GAAACCTGTGGAATCTGATGGTGAG	rev	0
C170_8005x16188P	GGATCACACATCTTTCCTGGTAGAC	for	0
C170_8005x16188P	GGATCACACATCTTTCCTGGTAGAC	rev	0
C170_8005x16188P	AAGCCTTTCTGACCGCATTCTAGAG	for	0
C170_8005x16188P	AAGCCTTTCTGACCGCATTCTAGAG	rev	0
C170_8005x16188P	GTTTCCAGCAAGTCCAGCACTGTAC	for	7
C170_8005x16188P	GTTTCCAGCAAGTCCAGCACTGTAC	rev	0
C170_8005x16188P	TGCCCTCCACCCCGCCAAAAACAAA	for	0
C170_8005x16188P	TGCCCTCCACCCCGCCAAAAACAAA	rev	0
C170_8005x16188P	TAAAACTCACCTTCATTCCAGAGAG	for	0
C170_8005x16188P	TAAAACTCACCTTCATTCCAGAGAG	rev	0
C170_8005x16188P	AAACTGTCAGTGCCATCCAAGACTG	for	0
C170_8005x16188P	AAACTGTCAGTGCCATCCAAGACTG	rev	0
C170_8005x16188P	TGGTAGGAGTGGGATACAACCTTGG	for	0
C170_8005x16188P	TGGTAGGAGTGGGATACAACCTTGG	rev	0
C170_8005x16188P	CCTAGCAGGGATGGTGCACGCCTTT	for	1
C170_8005x16188P	CCTAGCAGGGATGGTGCACGCCTTT	rev	0
C170_8005x16188P	TACAATTAAACTAACTTGTTTCTTG	for	0
C170_8005x16188P	TACAATTAAACTAACTTGTTTCTTG	rev	0
C170_8005x16188P	TGCCCAAAATCATTCAGGGGTGAAG	for	0
C170_8005x16188P	TGCCCAAAATCATTCAGGGGTGAAG	rev	0
C170_8005x16188P	TGCTAGAGTCTGACCCTTTATTCTA	for	0
C170_8005x16188P	TGCTAGAGTCTGACCCTTTATTCTA	rev	0
C170_8005x16188P	TGGCAAGGATGAAGTGGCGCTTGTA	for	0
C170_8005x16188P	TGGCAAGGATGAAGTGGCGCTTGTA	rev	0
C170_8005x16188P	TGCTCTTTGCACTTTGCAAAAGACT	for	0
C170_8005x16188P	TGCTCTTTGCACTTTGCAAAAGACT	rev	0
C170_8005x16188P	CTGTTTCATCCCTGAGTTATGAGAG	for	0
C170_8005x16188P	CTGTTTCATCCCTGAGTTATGAGAG	rev	0
C170_8005x16188P	CTCTTCATCCTCGCCGGTCTGATCC	for	0
C170_8005x16188P	CTCTTCATCCTCGCCGGTCTGATCC	rev	0
C170_8005x16188P	CATGATCTCCACCCGGGTGTGGGGG	for	0
C170_8005x16188P	CATGATCTCCACCCGGGTGTGGGGG	rev	0
C170_8005x16188P	GTGTGGAAGAACGGGGTGGGAGTGA	for	1
C170_8005x16188P	GTGTGGAAGAACGGGGTGGGAGTGA	rev	0
C170_8005x16188P	CTGGCCACCTTCCGAGAGTTGTTAC	for	0
C170_8005x16188P	CTGGCCACCTTCCGAGAGTTGTTAC	rev	0
C170_8005x16188P	TACATTGGTGCAACCCTAGTTTTGA	for	0
C170_8005x16188P	TACATTGGTGCAACCCTAGTTTTGA	rev	0
C170_8005x16188P	CTTTATTGACTGAGGGTCTGGAAGC	for	0
C170_8005x16188P	CTTTATTGACTGAGGGTCTGGAAGC	rev	0
C170_8005x16188P	GGGTCTGGAAGCAACATTGATCTGC	for	0
C170_8005x16188P	GGGTCTGGAAGCAACATTGATCTGC	rev	0
C170_8005x16188P	TGACTTGGGGTACACACCACCCCTA	for	0
C170_8005x16188P	TGACTTGGGGTACACACCACCCCTA	rev	0
C170_8005x16188P	CACTTAATTGCTGTCTGGCACCCTT	for	70
C170_8005x16188P	CACTTAATTGCTGTCTGGCACCCTT	rev	0
C170_8005x16188P	ATGATCTTGACTACAATGACCAGTC	for	67
C170_8005x16188P	ATGATCTTGACTACAATGACCAGTC	rev	0
C170_8005x16188P	TTTTCCTCAAAGAGCTGCTGTTAGT	for	50
C170_8005x16188P	TTTTCCTCAAAGAGCTGCTGTTAGT	rev	0
C170_8005x16188P	ATCACACGGGGTTAGACCCCAACAA	for	56
C170_8005x16188P	ATCACACGGGGTTAGACCCCAACAA	rev	0
C170_8005x16188P	ATGTGCCCACAACGCTGACATTATT	for	29
C170_8005x16188P	ATGTGCCCACAACGCTGACATTATT	rev	0
C170_8005x16188P	AGGTCAAAAATTTATAAAGTTGAAA	for	43
C170_8005x16188P	AGGTCAAAAATTTATAAAGTTGAAA	rev	0
C170_8005x16188P	CACAACCACAGGAATTTAATTTATA	for	26
C170_8005x16188P	CACAACCACAGGAATTTAATTTATA	rev	0
C170_8005x16188P	GGAGGTGGACACAAGGATGTCATTG	for	20
C170_8005x16188P	GGAGGTGGACACAAGGATGTCATTG	rev	0
C170_8005x16188P	GGTTGTTCGGCTGCTGCGGACAATG	for	33
C170_8005x16188P	GGTTGTTCGGCTGCTGCGGACAATG	rev	0
C170_8005x16188P	GACCCCGCCCTCTCCAGTTGCCGTA	for	1
C170_8005x16188P	GACCCCGCCCTCTCCAGTTGCCGTA	rev	0
C170_8005x16188P	ACCATAGTGATACTATAGCACACAC	for	0
C170_8005x16188P	ACCATAGTGATACTATAGCACACAC	rev	0
C170_8005x16188P	TACCTTCTATGTATGTTAGCAAACC	for	0
C170_8005x16188P	TACCTTCTATGTATGTTAGCAAACC	rev	0
C170_8005x16188P	TTTAAATGTACACTACCTTAGGACT	for	0
C170_8005x16188P	TTTAAATGTACACTACCTTAGGACT	rev	0
C170_8005x16188P	ATAGGAACAATATGGACTCAAGTAC	for	0
C170_8005x16188P	ATAGGAACAATATGGACTCAAGTAC	rev	0
C170_8005x16188P	CCAAGCTGGGCTGCAGAGATGGCTC	for	0
C170_8005x16188P	CCAAGCTGGGCTGCAGAGATGGCTC	rev	0
C170_8005x16188P	AAAAACAAGTCTGCTGAATGAGTCA	for	1
C170_8005x16188P	AAAAACAAGTCTGCTGAATGAGTCA	rev	0
C170_8005x16188P	TCTAACTCTGCTTAATTTCTAAGAT	for	1
C170_8005x16188P	TCTAACTCTGCTTAATTTCTAAGAT	rev	0
C170_8005x16188P	TCCTTTTGGCTAAAAATCTGTTGCT	for	0
C170_8005x16188P	TCCTTTTGGCTAAAAATCTGTTGCT	rev	0
C170_8005x16188P	AAGGGTGAAGGGGTGAGGACTGTAG	for	0
C170_8005x16188P	AAGGGTGAAGGGGTGAGGACTGTAG	rev	0
C170_8005x16188P	AGCTGAGAAGGTGGTAGGAAGTTTG	for	0
C170_8005x16188P	AGCTGAGAAGGTGGTAGGAAGTTTG	rev	0
C170_8005x16188P	AGGAAGTTTGCAATATCAGGATACT	for	0
C170_8005x16188P	AGGAAGTTTGCAATATCAGGATACT	rev	0
C170_8005x16188P	ACTGGTTTTCACATGCCCTAATTAA	for	0
C170_8005x16188P	ACTGGTTTTCACATGCCCTAATTAA	rev	0
C170_8005x16188P	TTGATAGAAAACTGCTAACCTAGCA	for	0
C170_8005x16188P	TTGATAGAAAACTGCTAACCTAGCA	rev	0
C170_8005x16188P	TTAATTGTAGCACTAAGGTGATCTG	for	0
C170_8005x16188P	TTAATTGTAGCACTAAGGTGATCTG	rev	0
C170_8005x16188P	TGGGCCCTTTCCCTGGCAATAATTA	for	0
C170_8005x16188P	TGGGCCCTTTCCCTGGCAATAATTA	rev	0
C170_8005x16188P	AGCACCAAGGCAAAGCTAATTATTA	for	0
C170_8005x16188P	AGCACCAAGGCAAAGCTAATTATTA	rev	0
C170_8005x16188P	ACCTCCAGTTATCTATCTGGAAAGT	for	0
C170_8005x16188P	ACCTCCAGTTATCTATCTGGAAAGT	rev	0
C170_8005x16188P	TGTTACAGAAATATGAGGCTACTAT	for	1
C170_8005x16188P	TGTTACAGAAATATGAGGCTACTAT	rev	0
C170_8005x16188P	ATATACACACACAGCTAGAAAACCA	for	1
C170_8005x16188P	ATATACACACACAGCTAGAAAACCA	rev	0
C170_8005x16188P	GATGCAGCATACCACCTCTTTTATT	for	1
C170_8005x16188P	GATGCAGCATACCACCTCTTTTATT	rev	0
C170_8005x16188P	AGGCATCAAGGCAGCAGAGATAAAG	for	0
C170_8005x16188P	AGGCATCAAGGCAGCAGAGATAAAG	rev	0
C170_8005x16188P	AGGGCAGTGTGGCGAGAAGAAAAGC	for	0
C170_8005x16188P	AGGGCAGTGTGGCGAGAAGAAAAGC	rev	0
C170_8005x16188P	CAATGCCAATCTTCAGGTCTCACCT	for	0
C170_8005x16188P	CAATGCCAATCTTCAGGTCTCACCT	rev	0
C170_8005x16188P	TCAAGCCCACATATCAGCGGCCACA	for	0
C170_8005x16188P	TCAAGCCCACATATCAGCGGCCACA	rev	0
C170_8005x16188P	AAGTCAGAGGACGGCAGAGACGACG	for	5
C170_8005x16188P	AAGTCAGAGGACGGCAGAGACGACG	rev	0
C170_8005x16188P	CTCGAAGGAACCGGGAGAACAGAGA	for	1
C170_8005x16188P	CTCGAAGGAACCGGGAGAACAGAGA	rev	0
C170_8005x16188P	TCCTAGAAGTGGATCCACACCTACA	for	0
C170_8005x16188P	TCCTAGAAGTGGATCCACACCTACA	rev	1
C170_8005x16188P	GTGCTTAGTTCCCTTGCCCCTTGAG	for	0
C170_8005x16188P	GTGCTTAGTTCCCTTGCCCCTTGAG	rev	0
C170_8005x16188P	CTCACACAGGCTCGAACTTAATGCA	for	0
C170_8005x16188P	CTCACACAGGCTCGAACTTAATGCA	rev	0
C170_8005x16188P	GGGCAGTGCCAAGGCTGAGCCACAC	for	4
C170_8005x16188P	GGGCAGTGCCAAGGCTGAGCCACAC	rev	0
C170_8005x16188P	CACATACTCAAATCTGGGGAGAGAG	for	3
C170_8005x16188P	CACATACTCAAATCTGGGGAGAGAG	rev	0
C170_8005x16188P	AGCAAAGAGTGCTTTGGCCCTACGC	for	4
C170_8005x16188P	AGCAAAGAGTGCTTTGGCCCTACGC	rev	0
C170_8005x16188P	GAATGGGTTCCCTCGGCCAAACTCC	for	4
C170_8005x16188P	GAATGGGTTCCCTCGGCCAAACTCC	rev	0
C170_8005x16188P	GGGGAATCGGGCCGAGAAGAGGTGG	for	4
C170_8005x16188P	GGGGAATCGGGCCGAGAAGAGGTGG	rev	0
C170_8005x16188P	CTAATGAGGGTAGCTGGGTGGGATA	for	4
C170_8005x16188P	CTAATGAGGGTAGCTGGGTGGGATA	rev	0
C170_8005x16188P	CAGACTGGCTTGTCTTAGGAGACGC	for	1
C170_8005x16188P	CAGACTGGCTTGTCTTAGGAGACGC	rev	0
C170_8005x16188P	GAGACGCCCCCCACCACTAGGTCCC	for	1
C170_8005x16188P	GAGACGCCCCCCACCACTAGGTCCC	rev	0
C170_8005x16188P	GTCCCCTGTGGCTACCAAAGCCAGT	for	2
C170_8005x16188P	GTCCCCTGTGGCTACCAAAGCCAGT	rev	0
C170_8005x16188P	GCTGCCGAGCACGCCGAGTCCGAGG	for	2
C170_8005x16188P	GCTGCCGAGCACGCCGAGTCCGAGG	rev	0
C170_8005x16188P	CGAGGAGGAAGAAGATTTGAGTCTT	for	11
C170_8005x16188P	CGAGGAGGAAGAAGATTTGAGTCTT	rev	0
C170_8005x16188P	TGGGACGACGGAAGCTCGGCTAGAC	for	4
C170_8005x16188P	TGGGACGACGGAAGCTCGGCTAGAC	rev	0
C170_8005x16188P	GAGGCCAACCAGGATATGCGAAGTC	for	4
C170_8005x16188P	GAGGCCAACCAGGATATGCGAAGTC	rev	0
C170_8005x16188P	CCGCTCAGCTCTAGCGCTTCCCCGC	for	1
C170_8005x16188P	CCGCTCAGCTCTAGCGCTTCCCCGC	rev	0
C170_8005x16188P	GAGTCCTCCGAATGTCGCAGGCCCT	for	0
C170_8005x16188P	GAGTCCTCCGAATGTCGCAGGCCCT	rev	0
C170_8005x16188P	CCTCAACATTTGCTAGTGACCGGAG	for	0
C170_8005x16188P	CCTCAACATTTGCTAGTGACCGGAG	rev	0
C170_8005x16188P	CAATCAGTTCCCGGACCCATTCTTA	for	0
C170_8005x16188P	CAATCAGTTCCCGGACCCATTCTTA	rev	0
C170_8005x16188P	GTGGATTACATTCAGTACAAACAAA	for	0
C170_8005x16188P	GTGGATTACATTCAGTACAAACAAA	rev	0
C170_8005x16188P	AAACCCTCACTCCTGCTGAGCAGTT	for	0
C170_8005x16188P	AAACCCTCACTCCTGCTGAGCAGTT	rev	0
C170_8005x16188P	TCTACTTTTATTCGACAATAACAAA	for	9
C170_8005x16188P	TCTACTTTTATTCGACAATAACAAA	rev	0
C170_8005x16188P	GAGCTCTGACCACTTGTGGACAGTG	for	20
C170_8005x16188P	GAGCTCTGACCACTTGTGGACAGTG	rev	0
C170_8005x16188P	GGCTGGGTACCCGGAGACAGATACA	for	0
C170_8005x16188P	GGCTGGGTACCCGGAGACAGATACA	rev	0
C170_8005x16188P	CCCGTGATGAACCCTCACCAAGCGA	for	2
C170_8005x16188P	CCCGTGATGAACCCTCACCAAGCGA	rev	0
C170_8005x16188P	GGCCGGGGACGCGCACCGCTGCCAC	for	8
C170_8005x16188P	GGCCGGGGACGCGCACCGCTGCCAC	rev	0
C170_8005x16188P	AGCATCTGTGATTGAATGCCCTTCC	for	1
C170_8005x16188P	AGCATCTGTGATTGAATGCCCTTCC	rev	0
C170_8005x16188P	TGCAGACATTCCGGGCATCACAGAG	for	1
C170_8005x16188P	TGCAGACATTCCGGGCATCACAGAG	rev	0
C170_8005x16188P	GTAAAGACATTGGATTAGGCCACAG	for	0
C170_8005x16188P	GTAAAGACATTGGATTAGGCCACAG	rev	0
C170_8005x16188P	GGCCACAGAAGACGGCACCCTGTAG	for	0
C170_8005x16188P	GGCCACAGAAGACGGCACCCTGTAG	rev	0
C170_8005x16188P	GTGCTGGGCATACAATTCAAGGACT	for	0
C170_8005x16188P	GTGCTGGGCATACAATTCAAGGACT	rev	0
C170_8005x16188P	AAGGACTTGTACATGTTAGCTAAGC	for	0
C170_8005x16188P	AAGGACTTGTACATGTTAGCTAAGC	rev	0
C170_8005x16188P	TGAAGAAAAGACTGTCAACCTAAAA	for	0
C170_8005x16188P	TGAAGAAAAGACTGTCAACCTAAAA	rev	0
C170_8005x16188P	CAACCTAAAAAACTTTGGTCTGGTA	for	0
C170_8005x16188P	CAACCTAAAAAACTTTGGTCTGGTA	rev	0
C170_8005x16188P	GGAGGTACGGATGGGAGGGAGAATC	for	0
C170_8005x16188P	GGAGGTACGGATGGGAGGGAGAATC	rev	0
C170_8005x16188P	ATTGTTTGAGAAATCCTTTGGAAAT	for	0
C170_8005x16188P	ATTGTTTGAGAAATCCTTTGGAAAT	rev	0
C170_8005x16188P	TACTACATTTGGCTTCACCTTTTGT	for	0
C170_8005x16188P	TACTACATTTGGCTTCACCTTTTGT	rev	0
C170_8005x16188P	CCTTGCAGTTCTAGGCTTGAGGGTT	for	2
C170_8005x16188P	CCTTGCAGTTCTAGGCTTGAGGGTT	rev	0
C170_8005x16188P	GTGCTAGTGAAATTGGAACCCAGGG	for	1
C170_8005x16188P	GTGCTAGTGAAATTGGAACCCAGGG	rev	0
C170_8005x16188P	ACCTACCGCATCCGCATCCTCAGCC	for	1
C170_8005x16188P	ACCTACCGCATCCGCATCCTCAGCC	rev	0
C170_8005x16188P	CTCAGCCCATCACAGGACGTCTTTG	for	0
C170_8005x16188P	CTCAGCCCATCACAGGACGTCTTTG	rev	0
C170_8005x16188P	TGAATGATGAGGAAAGCAGACTATG	for	0
C170_8005x16188P	TGAATGATGAGGAAAGCAGACTATG	rev	0
C170_8005x16188P	GTTATCACCTTACATTTGAATAAAA	for	1
C170_8005x16188P	GTTATCACCTTACATTTGAATAAAA	rev	0
C170_8005x16188P	TCAGCACTCAGGGAACTGACACAGG	for	0
C170_8005x16188P	TCAGCACTCAGGGAACTGACACAGG	rev	0
C170_8005x16188P	AGATGACATCTGCAAACAAACTCAT	for	16
C170_8005x16188P	AGATGACATCTGCAAACAAACTCAT	rev	0
C170_8005x16188P	TTTGGGCTGTATTAGTTTGATTTTT	for	9
C170_8005x16188P	TTTGGGCTGTATTAGTTTGATTTTT	rev	0
C170_8005x16188P	CCAGAGGCTGGGGCAACTTGTCCAC	for	12
C170_8005x16188P	CCAGAGGCTGGGGCAACTTGTCCAC	rev	0
C170_8005x16188P	ACAATAACACGGGTGGGACCATCCA	for	10
C170_8005x16188P	ACAATAACACGGGTGGGACCATCCA	rev	0
C170_8005x16188P	GCTCCAGCTGCCTGGGGCTGCACAC	for	6
C170_8005x16188P	GCTCCAGCTGCCTGGGGCTGCACAC	rev	0
C170_8005x16188P	GGCCCGCCAGCCATTCTCCTTGGCC	for	4
C170_8005x16188P	GGCCCGCCAGCCATTCTCCTTGGCC	rev	0
C170_8005x16188P	GGCCAGGCGGTAGTAGACATCCCGT	for	3
C170_8005x16188P	GGCCAGGCGGTAGTAGACATCCCGT	rev	0
C170_8005x16188P	GTTCTTGAAGGGGAATCTCCTTATC	for	0
C170_8005x16188P	GTTCTTGAAGGGGAATCTCCTTATC	rev	0
C170_8005x16188P	GGCTGAACAAGCTCCTTTGCAGGCG	for	0
C170_8005x16188P	GGCTGAACAAGCTCCTTTGCAGGCG	rev	0
C170_8005x16188P	GAGCTGGCCTGGTTTGCCTCACTCA	for	0
C170_8005x16188P	GAGCTGGCCTGGTTTGCCTCACTCA	rev	0
C170_8005x16188P	TTCCCCTTAGAGTTGCCTCACTGCC	for	0
C170_8005x16188P	TTCCCCTTAGAGTTGCCTCACTGCC	rev	0
C170_8005x16188P	CCTCATGAGAGGAGGTATGGGAGGC	for	0
C170_8005x16188P	CCTCATGAGAGGAGGTATGGGAGGC	rev	0
C170_8005x16188P	TCTCCAGAGTCATGGCTTCCTTCTA	for	0
C170_8005x16188P	TCTCCAGAGTCATGGCTTCCTTCTA	rev	0
C170_8005x16188P	GCATCTATACTGCTGATATTTAGTC	for	0
C170_8005x16188P	GCATCTATACTGCTGATATTTAGTC	rev	0
C170_8005x16188P	GGCCTCTGGGAGGGGAACGTGTGAC	for	0
C170_8005x16188P	GGCCTCTGGGAGGGGAACGTGTGAC	rev	0
C170_8005x16188P	CCCTCCAAAGGTGCCCAGCTCGACA	for	0
C170_8005x16188P	CCCTCCAAAGGTGCCCAGCTCGACA	rev	1
C170_8005x16188P	GCTACCTGCGCTTCGCCAAGCGCCT	for	0
C170_8005x16188P	GCTACCTGCGCTTCGCCAAGCGCCT	rev	1
C170_8005x16188P	CCTGGGCCGCCCCGACTACGTGCAG	for	0
C170_8005x16188P	CCTGGGCCGCCCCGACTACGTGCAG	rev	0
C170_8005x16188P	AAGCTATATTCGACTGGTGATTTAG	for	0
C170_8005x16188P	AAGCTATATTCGACTGGTGATTTAG	rev	0
C170_8005x16188P	TTTTTTGTAACTCAATTGTTATAAT	for	0
C170_8005x16188P	TTTTTTGTAACTCAATTGTTATAAT	rev	0
C170_8005x16188P	CTTTGTTCTGTTCGTCCACACAGGG	for	0
C170_8005x16188P	CTTTGTTCTGTTCGTCCACACAGGG	rev	0
C170_8005x16188P	ACGCAAAGGGGGGTAGGGGTGGTCA	for	0
C170_8005x16188P	ACGCAAAGGGGGGTAGGGGTGGTCA	rev	0
C170_8005x16188P	AGCTCATCAAGATAACTCCTCCATT	for	0
C170_8005x16188P	AGCTCATCAAGATAACTCCTCCATT	rev	0
C170_8005x16188P	CCACATCCAATGGTCTCACGACCAT	for	0
C170_8005x16188P	CCACATCCAATGGTCTCACGACCAT	rev	0
C170_8005x16188P	AGACTGCAGAGAGAGCCTGTCAAAC	for	0
C170_8005x16188P	AGACTGCAGAGAGAGCCTGTCAAAC	rev	1
C170_8005x16188P	CCAGAATCGAAACGAATTTTGCCCT	for	0
C170_8005x16188P	CCAGAATCGAAACGAATTTTGCCCT	rev	4
C170_8005x16188P	GCAGGAAGGAGTGTAGCTTAGAGAC	for	0
C170_8005x16188P	GCAGGAAGGAGTGTAGCTTAGAGAC	rev	2
C170_8005x16188P	GTTTAGCATGCATAAGGCCCCTGGT	for	0
C170_8005x16188P	GTTTAGCATGCATAAGGCCCCTGGT	rev	1
C170_8005x16188P	GAAAGAATGTTGCTCCATTTCATCC	for	0
C170_8005x16188P	GAAAGAATGTTGCTCCATTTCATCC	rev	0
C170_8005x16188P	GAGATTGTCTATTATGCCAGTTGAT	for	0
C170_8005x16188P	GAGATTGTCTATTATGCCAGTTGAT	rev	1
C170_8005x16188P	GACAGTTGTGCCGTATACAGTGTCA	for	0
C170_8005x16188P	GACAGTTGTGCCGTATACAGTGTCA	rev	2
C170_8005x16188P	TGATCCTATTTTGGAAAAGAGGACC	for	0
C170_8005x16188P	TGATCCTATTTTGGAAAAGAGGACC	rev	0
C170_8005x16188P	AGCTGGGACAAACTAATTTTTGTAA	for	0
C170_8005x16188P	AGCTGGGACAAACTAATTTTTGTAA	rev	0
C170_8005x16188P	TCTGTGAGAAGAGTGTTTGGGGTAA	for	0
C170_8005x16188P	TCTGTGAGAAGAGTGTTTGGGGTAA	rev	0
C170_8005x16188P	TTTGGACGGACAATGGCATGCCCCT	for	0
C170_8005x16188P	TTTGGACGGACAATGGCATGCCCCT	rev	1
C170_8005x16188P	AACTAGTCAAAGAAAGTATACACAG	for	0
C170_8005x16188P	AACTAGTCAAAGAAAGTATACACAG	rev	0
C170_8005x16188P	ACACAGGCAAAAGGTGTAACTCAGC	for	0
C170_8005x16188P	ACACAGGCAAAAGGTGTAACTCAGC	rev	1
C170_8005x16188P	TTTACTCTATGCCGGCATCAACATG	for	0
C170_8005x16188P	TTTACTCTATGCCGGCATCAACATG	rev	0
C170_8005x16188P	TGTTGATCTGTGCTCTGCTTAATGA	for	0
C170_8005x16188P	TGTTGATCTGTGCTCTGCTTAATGA	rev	0
C170_8005x16188P	CATGAGCCCTGCGCAGGGACTAAGG	for	0
C170_8005x16188P	CATGAGCCCTGCGCAGGGACTAAGG	rev	0
C170_8005x16188P	AGACTTTTTGTACATAACCAACTGT	for	0
C170_8005x16188P	AGACTTTTTGTACATAACCAACTGT	rev	3
C170_8005x16188P	CTTAGGAAAGCCGTGTTTCATTCCA	for	0
C170_8005x16188P	CTTAGGAAAGCCGTGTTTCATTCCA	rev	6
C170_8005x16188P	TTTCCCTTCCTTGCGTGCCAGGCAA	for	0
C170_8005x16188P	TTTCCCTTCCTTGCGTGCCAGGCAA	rev	3
C170_8005x16188P	TAGAAATCTGTTTCCTGATGCAAGT	for	0
C170_8005x16188P	TAGAAATCTGTTTCCTGATGCAAGT	rev	6
C170_8005x16188P	TAGAAATGTTGATCTTAGAAACTTT	for	0
C170_8005x16188P	TAGAAATGTTGATCTTAGAAACTTT	rev	1
C170_8005x16188P	TTTTGTCCTCCACACCATTTCATCT	for	0
C170_8005x16188P	TTTTGTCCTCCACACCATTTCATCT	rev	1
C170_8005x16188P	TTTCATCTAATGGATAATTTCTCTC	for	0
C170_8005x16188P	TTTCATCTAATGGATAATTTCTCTC	rev	4
C170_8005x16188P	TTAATTTAAAAGGGTTGGATAGAAT	for	0
C170_8005x16188P	TTAATTTAAAAGGGTTGGATAGAAT	rev	4
C170_8005x16188P	CACCAACTTAACTTGAAAATTGTAA	for	0
C170_8005x16188P	CACCAACTTAACTTGAAAATTGTAA	rev	9
C170_8005x16188P	CTGTATGAGAATGCATAGGCAGCCC	for	0
C170_8005x16188P	CTGTATGAGAATGCATAGGCAGCCC	rev	5
C170_8005x16188P	AAACAAGCTTAAAATGCTAAAGCAC	for	0
C170_8005x16188P	AAACAAGCTTAAAATGCTAAAGCAC	rev	2
C170_8005x16188P	GGTTATTAAGAAATCCAAAATGATT	for	0
C170_8005x16188P	GGTTATTAAGAAATCCAAAATGATT	rev	2
C170_8005x16188P	CCTTGAGAGTGAGATTAGCGCCACT	for	0
C170_8005x16188P	CCTTGAGAGTGAGATTAGCGCCACT	rev	3
C170_8005x16188P	ATTATTCTATGCATCCATTTCCTAA	for	0
C170_8005x16188P	ATTATTCTATGCATCCATTTCCTAA	rev	3
C170_8005x16188P	TGATACGATATAGTATTCCAACTTA	for	0
C170_8005x16188P	TGATACGATATAGTATTCCAACTTA	rev	5
C170_8005x16188P	CGTCATCCACATTAGTCTTTAGTGA	for	0
C170_8005x16188P	CGTCATCCACATTAGTCTTTAGTGA	rev	10
C170_8005x16188P	AGTCTTTAGTGAGTGCACAGGTCTT	for	0
C170_8005x16188P	AGTCTTTAGTGAGTGCACAGGTCTT	rev	10
C170_8005x16188P	AAATTAGCACTCAGGGCATGTGCGA	for	0
C170_8005x16188P	AAATTAGCACTCAGGGCATGTGCGA	rev	12
C170_8005x16188P	AAAGAGTTCCCACGGCTGTCTGATT	for	0
C170_8005x16188P	AAAGAGTTCCCACGGCTGTCTGATT	rev	17
C170_8005x16188P	CAAAAACATTTTAAAAATCCCCTAA	for	0
C170_8005x16188P	CAAAAACATTTTAAAAATCCCCTAA	rev	15
C170_8005x16188P	TTTTGTAAACGGAAAAATAAGCTTA	for	0
C170_8005x16188P	TTTTGTAAACGGAAAAATAAGCTTA	rev	10
C170_8005x16188P	GTGATGTGCTTTACATCCGTGATAA	for	0
C170_8005x16188P	GTGATGTGCTTTACATCCGTGATAA	rev	0
C170_8005x16188P	CATGAGCTCATGTCTCCATGCATTA	for	0
C170_8005x16188P	CATGAGCTCATGTCTCCATGCATTA	rev	0
C170_8005x16188P	GATAAAATACAGTATCTTTGCTAGT	for	0
C170_8005x16188P	GATAAAATACAGTATCTTTGCTAGT	rev	0
C170_8005x16188P	AAAAGTTATCTCTAGATCATCTTCT	for	0
C170_8005x16188P	AAAAGTTATCTCTAGATCATCTTCT	rev	0
C170_8005x16188P	ATCTTCTCCCACTCACCAGACTGTT	for	0
C170_8005x16188P	ATCTTCTCCCACTCACCAGACTGTT	rev	0
C170_8005x16188P	TAAGAACTAAGTACAGAAAGAGCTG	for	0
C170_8005x16188P	TAAGAACTAAGTACAGAAAGAGCTG	rev	0
C170_8005x16188P	TGTGAGCTGGGGGCTTGGGAGCAAA	for	0
C170_8005x16188P	TGTGAGCTGGGGGCTTGGGAGCAAA	rev	0
C170_8005x16188P	AAATAAAGACAAGGAAAACCCCAGA	for	0
C170_8005x16188P	AAATAAAGACAAGGAAAACCCCAGA	rev	0
C170_8005x16188P	AAGGCCTTATTTACCAGAACCAGCC	for	0
C170_8005x16188P	AAGGCCTTATTTACCAGAACCAGCC	rev	0
C170_8005x16188P	ATGAGCGCATGCGTCCTTTAGTTAC	for	0
C170_8005x16188P	ATGAGCGCATGCGTCCTTTAGTTAC	rev	0
C170_8005x16188P	ATGTGATACATATCAAGTAGCAATG	for	0
C170_8005x16188P	ATGTGATACATATCAAGTAGCAATG	rev	0
C170_8005x16188P	GGGGGGGCAGTCAGAAATGCTTTTA	for	0
C170_8005x16188P	GGGGGGGCAGTCAGAAATGCTTTTA	rev	0
C170_8005x16188P	TTTTTTTCACATGTGACTAGTCTAG	for	0
C170_8005x16188P	TTTTTTTCACATGTGACTAGTCTAG	rev	0
C170_8005x16188P	CTCTGTCTTGCATTTCTGGATGCCC	for	0
C170_8005x16188P	CTCTGTCTTGCATTTCTGGATGCCC	rev	0
C170_8005x16188P	CCATAAAATATCGGATGTGATTTTA	for	0
C170_8005x16188P	CCATAAAATATCGGATGTGATTTTA	rev	0
C170_8005x16188P	ATATGTATTATCATGTATACATTTC	for	0
C170_8005x16188P	ATATGTATTATCATGTATACATTTC	rev	0
C170_8005x16188P	AGCTTACAGACTGGAACTAGAAGTG	for	0
C170_8005x16188P	AGCTTACAGACTGGAACTAGAAGTG	rev	0
C170_8005x16188P	GAATACCAGTAGAATGGCCTGACTC	for	0
C170_8005x16188P	GAATACCAGTAGAATGGCCTGACTC	rev	0
C170_8005x16188P	AGGGTAATTCTGTCTCTGGCCATAC	for	0
C170_8005x16188P	AGGGTAATTCTGTCTCTGGCCATAC	rev	0
C170_8005x16188P	ATTCCATTATGATATAGTTCTGAAT	for	0
C170_8005x16188P	ATTCCATTATGATATAGTTCTGAAT	rev	0
C170_8005x16188P	ATGTTTGCATCTATTTGTTCAATCA	for	0
C170_8005x16188P	ATGTTTGCATCTATTTGTTCAATCA	rev	0
C170_8005x16188P	CCAAACACCATGGTAAATGTAGAGT	for	0
C170_8005x16188P	CCAAACACCATGGTAAATGTAGAGT	rev	0
C170_8005x16188P	ACTGAGGCTTGAGACAACCTGGTAT	for	1
C170_8005x16188P	ACTGAGGCTTGAGACAACCTGGTAT	rev	0
C170_8005x16188P	TCTGGCATGTCAAAGGGAAATGTGA	for	0
C170_8005x16188P	TCTGGCATGTCAAAGGGAAATGTGA	rev	0
C170_8005x16188P	TACTGAGAGTTTCAGCCAAGGCTTC	for	0
C170_8005x16188P	TACTGAGAGTTTCAGCCAAGGCTTC	rev	0
C170_8005x16188P	GAAGTTGGCATTGTTCCTTTCCTGC	for	0
C170_8005x16188P	GAAGTTGGCATTGTTCCTTTCCTGC	rev	0
C170_8005x16188P	GAATAGCCCCTCCGTCCAGTCTCCC	for	0
C170_8005x16188P	GAATAGCCCCTCCGTCCAGTCTCCC	rev	0
C170_8005x16188P	TAACTTGGATACCTTGGGGCACTTG	for	0
C170_8005x16188P	TAACTTGGATACCTTGGGGCACTTG	rev	0
C170_8005x16188P	AGGGTTTCCAGCGAACTTTGGTACT	for	0
C170_8005x16188P	AGGGTTTCCAGCGAACTTTGGTACT	rev	0
C170_8005x16188P	GCTTCTTCTTCTGATGAGGAAATGA	for	0
C170_8005x16188P	GCTTCTTCTTCTGATGAGGAAATGA	rev	0
C170_8005x16188P	GTACCTGCCCATCTCTCATGGAAGC	for	0
C170_8005x16188P	GTACCTGCCCATCTCTCATGGAAGC	rev	0
C170_8005x16188P	ATACTGGGAGTCCTAAAGAGAGATG	for	0
C170_8005x16188P	ATACTGGGAGTCCTAAAGAGAGATG	rev	0
C170_8005x16188P	CTACCATTGAAAACACCTGTGAAGA	for	0
C170_8005x16188P	CTACCATTGAAAACACCTGTGAAGA	rev	0
C170_8005x16188P	GAGCTCACAAAGAGTCACCGCAGAA	for	0
C170_8005x16188P	GAGCTCACAAAGAGTCACCGCAGAA	rev	0
C170_8005x16188P	AGCGGTGTCTGGCACCTCACTCTCC	for	0
C170_8005x16188P	AGCGGTGTCTGGCACCTCACTCTCC	rev	0
C170_8005x16188P	GTGAGTCATTTGCGGAAGACTTAGA	for	0
C170_8005x16188P	GTGAGTCATTTGCGGAAGACTTAGA	rev	0
C170_8005x16188P	ATCGGTTTGGACGCAACAGTTTCCT	for	0
C170_8005x16188P	ATCGGTTTGGACGCAACAGTTTCCT	rev	0
C170_8005x16188P	AGATCTTTAAAAGGGGAAAGAAGAA	for	0
C170_8005x16188P	AGATCTTTAAAAGGGGAAAGAAGAA	rev	1
C170_8005x16188P	CATCTGGGACAAAGAGGCCTTTTCC	for	0
C170_8005x16188P	CATCTGGGACAAAGAGGCCTTTTCC	rev	1
C170_8005x16188P	TACTTATAGTACCTCATATGAGGGA	for	0
C170_8005x16188P	TACTTATAGTACCTCATATGAGGGA	rev	0
C170_8005x16188P	GTTGCAAGTCTGGCCCATCTCAGCC	for	0
C170_8005x16188P	GTTGCAAGTCTGGCCCATCTCAGCC	rev	0
C170_8005x16188P	AAGCTCATAGCCGCCAATACAGGAG	for	0
C170_8005x16188P	AAGCTCATAGCCGCCAATACAGGAG	rev	0
C170_8005x16188P	CCAGGAGGTGCCCTGCAGTACACAT	for	0
C170_8005x16188P	CCAGGAGGTGCCCTGCAGTACACAT	rev	0
C170_8005x16188P	ATTTATTTTCCTAGACAGGCAATTA	for	0
C170_8005x16188P	ATTTATTTTCCTAGACAGGCAATTA	rev	0
C170_8005x16188P	AGGCAATTAGAAAGCCAATGTGTTG	for	0
C170_8005x16188P	AGGCAATTAGAAAGCCAATGTGTTG	rev	0
C170_8005x16188P	TAAAGAAATATCTCCTGGCATCAGC	for	0
C170_8005x16188P	TAAAGAAATATCTCCTGGCATCAGC	rev	0
C170_8005x16188P	ACTCCTCCTTGGTGGATTCCTTCTT	for	0
C170_8005x16188P	ACTCCTCCTTGGTGGATTCCTTCTT	rev	0
C170_8005x16188P	TTTCCCTCCCTCTAGTCAGGGCCTG	for	0
C170_8005x16188P	TTTCCCTCCCTCTAGTCAGGGCCTG	rev	0
C170_8005x16188P	TTGGAGGTACACATACTTTGGAAAC	for	0
C170_8005x16188P	TTGGAGGTACACATACTTTGGAAAC	rev	0
C170_8005x16188P	GACTTTCCCTCCATATTTGGTGTTG	for	13
C170_8005x16188P	GACTTTCCCTCCATATTTGGTGTTG	rev	0
C170_8005x16188P	ATTATAGAATAAGTGGATTTAACAA	for	0
C170_8005x16188P	ATTATAGAATAAGTGGATTTAACAA	rev	0
C170_8005x16188P	CATGAAAGCTAAATAATAGTTCTCA	for	0
C170_8005x16188P	CATGAAAGCTAAATAATAGTTCTCA	rev	0
C170_8005x16188P	ATGTTTGCCATGTTCACTTTGGCTA	for	0
C170_8005x16188P	ATGTTTGCCATGTTCACTTTGGCTA	rev	0
C170_8005x16188P	AGGTTGATTTACGCAGGGATGGAAA	for	0
C170_8005x16188P	AGGTTGATTTACGCAGGGATGGAAA	rev	0
C170_8005x16188P	AATTAAAATTCACATAACTCATATC	for	0
C170_8005x16188P	AATTAAAATTCACATAACTCATATC	rev	0
C170_8005x16188P	TTCTTGAAAGCAGGGACTTTCTTAT	for	0
C170_8005x16188P	TTCTTGAAAGCAGGGACTTTCTTAT	rev	0
C170_8005x16188P	TAGTAATCACTGATGTTCTGAGATC	for	0
C170_8005x16188P	TAGTAATCACTGATGTTCTGAGATC	rev	0
C170_8005x16188P	AACTGTAAAGGGCGCAGCATCACCT	for	1
C170_8005x16188P	AACTGTAAAGGGCGCAGCATCACCT	rev	0
C170_8005x16188P	GCACAAGTCTCACACAAAGTTGTTG	for	0
C170_8005x16188P	GCACAAGTCTCACACAAAGTTGTTG	rev	0
C170_8005x16188P	GTGGCTACTCCATTGAGAATAACTG	for	0
C170_8005x16188P	GTGGCTACTCCATTGAGAATAACTG	rev	0
C170_8005x16188P	CCATGATGGGCACCCCACCTTCTGC	for	0
C170_8005x16188P	CCATGATGGGCACCCCACCTTCTGC	rev	0
C170_8005x16188P	TCAGCACTTTTTTCAGTTATGAGTC	for	0
C170_8005x16188P	TCAGCACTTTTTTCAGTTATGAGTC	rev	0
C170_8005x16188P	TAAAAAAATTCACTGAACTGTTTCA	for	0
C170_8005x16188P	TAAAAAAATTCACTGAACTGTTTCA	rev	0
C170_8005x16188P	GAAACGATTGGTCAGAAGGCAATCC	for	0
C170_8005x16188P	GAAACGATTGGTCAGAAGGCAATCC	rev	0
C170_8005x16188P	TTAACTAGTACAGCTATGAATGTAG	for	0
C170_8005x16188P	TTAACTAGTACAGCTATGAATGTAG	rev	0
C170_8005x16188P	CAGAGACTATGAATAGACCCAGGAA	for	0
C170_8005x16188P	CAGAGACTATGAATAGACCCAGGAA	rev	0
C170_8005x16188P	TGCAGATATGGAGAAATGTATTACC	for	0
C170_8005x16188P	TGCAGATATGGAGAAATGTATTACC	rev	0
C170_8005x16188P	TCAAATCTTCATTCTGGTTCTCACA	for	0
C170_8005x16188P	TCAAATCTTCATTCTGGTTCTCACA	rev	0
C170_8005x16188P	CTCGTGAGTCTTGTTCTTAACACCA	for	0
C170_8005x16188P	CTCGTGAGTCTTGTTCTTAACACCA	rev	0
C170_8005x16188P	TTTTTATAATAGGCCTAGTATTCAC	for	0
C170_8005x16188P	TTTTTATAATAGGCCTAGTATTCAC	rev	0
C170_8005x16188P	AGAGATCCAGGAAATTGGCTTTCCA	for	4
C170_8005x16188P	AGAGATCCAGGAAATTGGCTTTCCA	rev	0
C170_8005x16188P	ACTTTTATCTTCTAGACCAATCTGC	for	6
C170_8005x16188P	ACTTTTATCTTCTAGACCAATCTGC	rev	0
C170_8005x16188P	AAGCCCCAGTTGACCTTCATTATTT	for	2
C170_8005x16188P	AAGCCCCAGTTGACCTTCATTATTT	rev	0
C170_8005x16188P	TGAAACTAAGGTGTGGTTCCTTCCA	for	1
C170_8005x16188P	TGAAACTAAGGTGTGGTTCCTTCCA	rev	0
C170_8005x16188P	GGCTGCCGCCGCCTCCAAGAAAAGC	for	1
C170_8005x16188P	GGCTGCCGCCGCCTCCAAGAAAAGC	rev	0
C170_8005x16188P	AGCCCGACAAAGGGAATTTATTTAT	for	0
C170_8005x16188P	AGCCCGACAAAGGGAATTTATTTAT	rev	0
C170_8005x16188P	ATTCCGCCATGCCGAAGCCTGCGAA	for	3
C170_8005x16188P	ATTCCGCCATGCCGAAGCCTGCGAA	rev	0
C170_8005x16188P	GCGACTCGATTGAGCCTAAGGTGCT	for	0
C170_8005x16188P	GCGACTCGATTGAGCCTAAGGTGCT	rev	1
C170_8005x16188P	ATCGCGACCCTCTTGGCATAGACCA	for	0
C170_8005x16188P	ATCGCGACCCTCTTGGCATAGACCA	rev	0
C170_8005x16188P	GGGTCACACTTCTGTGGTTCGACAT	for	0
C170_8005x16188P	GGGTCACACTTCTGTGGTTCGACAT	rev	0
C170_8005x16188P	ACAATGCTGCACCGGCTGTCAAGAA	for	0
C170_8005x16188P	ACAATGCTGCACCGGCTGTCAAGAA	rev	0
C170_8005x16188P	GTCACAGAGATTACAAATGAGGGAT	for	0
C170_8005x16188P	GTCACAGAGATTACAAATGAGGGAT	rev	0
C170_8005x16188P	GGAATCTTGTGTCTGTGGTGTAGAA	for	0
C170_8005x16188P	GGAATCTTGTGTCTGTGGTGTAGAA	rev	0
C170_8005x16188P	AAAAGAATAATACGCAGCCCTCACA	for	0
C170_8005x16188P	AAAAGAATAATACGCAGCCCTCACA	rev	0
C170_8005x16188P	ATAAAATTATTCCCTGCTTCTTCAG	for	0
C170_8005x16188P	ATAAAATTATTCCCTGCTTCTTCAG	rev	0
C170_8005x16188P	TTCTTCAGAATGACCTTTAGATTCC	for	0
C170_8005x16188P	TTCTTCAGAATGACCTTTAGATTCC	rev	0
C170_8005x16188P	AGTGGCTACTGTATTAGACAGTACA	for	0
C170_8005x16188P	AGTGGCTACTGTATTAGACAGTACA	rev	0
C170_8005x16188P	ATTTTCACCAATGCTGACAGTTTTA	for	0
C170_8005x16188P	ATTTTCACCAATGCTGACAGTTTTA	rev	0
C170_8005x16188P	ACGAAAGCAAACGTGTGCTGTTAGA	for	0
C170_8005x16188P	ACGAAAGCAAACGTGTGCTGTTAGA	rev	0
C170_8005x16188P	TTTAGAACATACGTGTAGCAAAATA	for	0
C170_8005x16188P	TTTAGAACATACGTGTAGCAAAATA	rev	0
C170_8005x16188P	CCCTAGTGCATGGTATGATTATGTA	for	0
C170_8005x16188P	CCCTAGTGCATGGTATGATTATGTA	rev	0
C170_8005x16188P	TCAATTTACAACCTCTGAATGACAT	for	0
C170_8005x16188P	TCAATTTACAACCTCTGAATGACAT	rev	0
C170_8005x16188P	AAAGGACAATTTGCCCATACTGAAG	for	0
C170_8005x16188P	AAAGGACAATTTGCCCATACTGAAG	rev	0
C170_8005x16188P	ACTCATGCTACACATGGACAATTTC	for	0
C170_8005x16188P	ACTCATGCTACACATGGACAATTTC	rev	0
C170_8005x16188P	ATTTCATTTGCCGTTTTCTCATCAC	for	0
C170_8005x16188P	ATTTCATTTGCCGTTTTCTCATCAC	rev	0
C170_8005x16188P	TCATCACAATTTGAATAGATCTCCT	for	0
C170_8005x16188P	TCATCACAATTTGAATAGATCTCCT	rev	0
C170_8005x16188P	GGTGATCAAATCATCAAATGATTAT	for	0
C170_8005x16188P	GGTGATCAAATCATCAAATGATTAT	rev	0
C170_8005x16188P	CCTCCCTAGCCTCCAGTGTCCAGCT	for	0
C170_8005x16188P	CCTCCCTAGCCTCCAGTGTCCAGCT	rev	0
C170_8005x16188P	TTATCTTTCTGTGCTCTGGGAAAGG	for	0
C170_8005x16188P	TTATCTTTCTGTGCTCTGGGAAAGG	rev	0
C170_8005x16188P	TTCAACTTAAATGAAGTTTTTCTGT	for	0
C170_8005x16188P	TTCAACTTAAATGAAGTTTTTCTGT	rev	0
C170_8005x16188P	TGACATTAACAGGCTTCATCTTGTG	for	0
C170_8005x16188P	TGACATTAACAGGCTTCATCTTGTG	rev	0
C170_8005x16188P	GTATTCAACTGCTCATCTCTTCATC	for	0
C170_8005x16188P	GTATTCAACTGCTCATCTCTTCATC	rev	0
C170_8005x16188P	GCTAAAGGTATTAACGGATACAACA	for	0
C170_8005x16188P	GCTAAAGGTATTAACGGATACAACA	rev	0
C170_8005x16188P	AAAATTTAGCCTGCCTATCGCCAGT	for	0
C170_8005x16188P	AAAATTTAGCCTGCCTATCGCCAGT	rev	0
C170_8005x16188P	TATAATAGTCTACAAGTGTAAGAAC	for	0
C170_8005x16188P	TATAATAGTCTACAAGTGTAAGAAC	rev	0
C170_8005x16188P	ATTTTTCATAGAAAGCCCAGTTGAC	for	0
C170_8005x16188P	ATTTTTCATAGAAAGCCCAGTTGAC	rev	0
C170_8005x16188P	GATCAGGGGATAGATTCTTAACTTG	for	0
C170_8005x16188P	GATCAGGGGATAGATTCTTAACTTG	rev	0
C170_8005x16188P	TCATACAAATGTTTAGGATACACAC	for	0
C170_8005x16188P	TCATACAAATGTTTAGGATACACAC	rev	0
C170_8005x16188P	AGGTATGTGAAAGGGTAGGAAGAGC	for	0
C170_8005x16188P	AGGTATGTGAAAGGGTAGGAAGAGC	rev	0
C170_8005x16188P	GCCATCTTCCCTGCTTCTCTCTCTT	for	0
C170_8005x16188P	GCCATCTTCCCTGCTTCTCTCTCTT	rev	0
C170_8005x16188P	CTTCCTCCCTCACGGTGTCCCTTTC	for	0
C170_8005x16188P	CTTCCTCCCTCACGGTGTCCCTTTC	rev	0
C170_8005x16188P	TTGAATCTGGCGCCCCCTAGTGCTC	for	0
C170_8005x16188P	TTGAATCTGGCGCCCCCTAGTGCTC	rev	0
C170_8005x16188P	CATATAAACTCAGTTTGAGTTGGCT	for	0
C170_8005x16188P	CATATAAACTCAGTTTGAGTTGGCT	rev	0
C170_8005x16188P	GTTTCACCCTACGATTTTGATAGTT	for	0
C170_8005x16188P	GTTTCACCCTACGATTTTGATAGTT	rev	0
C170_8005x16188P	GAGGATAAGGATGGGATGGGTAGTC	for	0
C170_8005x16188P	GAGGATAAGGATGGGATGGGTAGTC	rev	1
C170_8005x16188P	TTTCTTTATTAGGAAAGAGATTAAG	for	0
C170_8005x16188P	TTTCTTTATTAGGAAAGAGATTAAG	rev	0
C170_8005x16188P	ATATTCACCAAGAAATATAGAATGC	for	0
C170_8005x16188P	ATATTCACCAAGAAATATAGAATGC	rev	0
C170_8005x16188P	TGGCCTCCCACCCCCTTCCATGACA	for	0
C170_8005x16188P	TGGCCTCCCACCCCCTTCCATGACA	rev	0
C170_8005x16188P	CAAAGAGTTGTAGTAAAAACAGTCA	for	0
C170_8005x16188P	CAAAGAGTTGTAGTAAAAACAGTCA	rev	0
C170_8005x16188P	GATTGGAGCCTGCAAGGTGAGTAAA	for	0
C170_8005x16188P	GATTGGAGCCTGCAAGGTGAGTAAA	rev	0
C170_8005x16188P	ACCTGCGCCACAGGCTAATCCAAGG	for	0
C170_8005x16188P	ACCTGCGCCACAGGCTAATCCAAGG	rev	0
C170_8005x16188P	AGAAGGTTAGGAGCCAAGATACTCT	for	0
C170_8005x16188P	AGAAGGTTAGGAGCCAAGATACTCT	rev	0
C170_8005x16188P	CTTATAAATGATGACTTTGTTATCT	for	0
C170_8005x16188P	CTTATAAATGATGACTTTGTTATCT	rev	0
C170_8005x16188P	ACTATTCTGCCCGCCAAGTATAACC	for	0
C170_8005x16188P	ACTATTCTGCCCGCCAAGTATAACC	rev	1
C170_8005x16188P	TGGGCAGGAAGATTGCCGAGCCACT	for	0
C170_8005x16188P	TGGGCAGGAAGATTGCCGAGCCACT	rev	1
C170_8005x16188P	AAGAGGTGGAGTGGATGCCATTGGG	for	0
C170_8005x16188P	AAGAGGTGGAGTGGATGCCATTGGG	rev	0
C170_8005x16188P	CCCCCAGCTCCCTGCAGCCCCTCCC	for	0
C170_8005x16188P	CCCCCAGCTCCCTGCAGCCCCTCCC	rev	457
C170_8005x16188P	GTTAAGCATTAGCTGGCTTCCTTGT	for	6
C170_8005x16188P	GTTAAGCATTAGCTGGCTTCCTTGT	rev	617
C170_8005x16188P	CATTGACATTATTGACGTTGAGGAC	for	0
C170_8005x16188P	CATTGACATTATTGACGTTGAGGAC	rev	835
C170_8005x16188P	GGCGGAGCCACCCGGCGTGCCCCGC	for	0
C170_8005x16188P	GGCGGAGCCACCCGGCGTGCCCCGC	rev	0
C170_8005x16188P	GGGCAGGGGGCCGGAGCAACCACAG	for	1
C170_8005x16188P	GGGCAGGGGGCCGGAGCAACCACAG	rev	17
C170_8005x16188P	CCTGTCCGAGCCGGAGATAGACGAG	for	0
C170_8005x16188P	CCTGTCCGAGCCGGAGATAGACGAG	rev	29
C170_8005x16188P	CTGCCTGGAGGAGCGCACGACCCCG	for	0
C170_8005x16188P	CTGCCTGGAGGAGCGCACGACCCCG	rev	22
C170_8005x16188P	CCACTACGTGCTGCTCAAGTCCATC	for	0
C170_8005x16188P	CCACTACGTGCTGCTCAAGTCCATC	rev	29
C170_8005x16188P	TGGTTGTGGGGCGCGAAGGGCACAC	for	0
C170_8005x16188P	TGGTTGTGGGGCGCGAAGGGCACAC	rev	48
C170_8005x16188P	CACGCCACCCCTCCCCCGCCCGTGT	for	0
C170_8005x16188P	CACGCCACCCCTCCCCCGCCCGTGT	rev	41
C170_8005x16188P	AAAATAATTAACATTATTATGAGAA	for	0
C170_8005x16188P	AAAATAATTAACATTATTATGAGAA	rev	60
C170_8005x16188P	TAGCAATTGTTGTAGACGGTCAAAG	for	3
C170_8005x16188P	TAGCAATTGTTGTAGACGGTCAAAG	rev	0
C170_8005x16188P	TTCCTGTCTAGCCGGAGGGTGGGGC	for	4
C170_8005x16188P	TTCCTGTCTAGCCGGAGGGTGGGGC	rev	0
C170_8005x16188P	CTCTTCCAGGGTGACTGACTTTGGC	for	2
C170_8005x16188P	CTCTTCCAGGGTGACTGACTTTGGC	rev	0
C170_8005x16188P	TTTGGTATAGGCGGGGGTGACATCC	for	0
C170_8005x16188P	TTTGGTATAGGCGGGGGTGACATCC	rev	0
C170_8005x16188P	AGCAGGGCCCTCACTGCCCAGAGCT	for	2
C170_8005x16188P	AGCAGGGCCCTCACTGCCCAGAGCT	rev	0
C170_8005x16188P	ATGGGAGCGGGAGCGTCTCTCCGGC	for	0
C170_8005x16188P	ATGGGAGCGGGAGCGTCTCTCCGGC	rev	0
C170_8005x16188P	GATCTCAATGGGCGTGTGTGGGATC	for	1
C170_8005x16188P	GATCTCAATGGGCGTGTGTGGGATC	rev	0
C170_8005x16188P	GACCATGCCCAGGCCCAGGGCATCT	for	2
C170_8005x16188P	GACCATGCCCAGGCCCAGGGCATCT	rev	0
C170_8005x16188P	TGGCCTGCTCGTATGCAGCCCGTAA	for	1
C170_8005x16188P	TGGCCTGCTCGTATGCAGCCCGTAA	rev	0
C170_8005x16188P	GGGACTTAGAGCGATGCCTTCTGGT	for	2
C170_8005x16188P	GGGACTTAGAGCGATGCCTTCTGGT	rev	0
C170_8005x16188P	AGGACTTGGCCCTGGCACCACCCAG	for	1
C170_8005x16188P	AGGACTTGGCCCTGGCACCACCCAG	rev	0
C170_8005x16188P	CACCCAGGATGAGGGAGCAGTGCTG	for	1
C170_8005x16188P	CACCCAGGATGAGGGAGCAGTGCTG	rev	0
C170_8005x16188P	GGCCGCAGAGGCTGAAGGTGTGGAG	for	4
C170_8005x16188P	GGCCGCAGAGGCTGAAGGTGTGGAG	rev	0
C170_8005x16188P	ATACAGTGGCTGGGCCAAGCCGTAG	for	4
C170_8005x16188P	ATACAGTGGCTGGGCCAAGCCGTAG	rev	0
C170_8005x16188P	CTCCACTGTCTCGGGAGTATTCGGT	for	2
C170_8005x16188P	CTCCACTGTCTCGGGAGTATTCGGT	rev	0
C170_8005x16188P	GGGAGAGGGCGGCTACGTGAAGGAG	for	0
C170_8005x16188P	GGGAGAGGGCGGCTACGTGAAGGAG	rev	0
C170_8005x16188P	GGAACATTACTGCTCTCATCATTTT	for	0
C170_8005x16188P	GGAACATTACTGCTCTCATCATTTT	rev	0
C170_8005x16188P	AAGCTCTTGGCTTCTGAGGCAGCTC	for	0
C170_8005x16188P	AAGCTCTTGGCTTCTGAGGCAGCTC	rev	0
C170_8005x16188P	GTCTGCCTTCTATGAGCTGGGAATC	for	0
C170_8005x16188P	GTCTGCCTTCTATGAGCTGGGAATC	rev	0
C170_8005x16188P	GGTGTGTGCTGCCGCGCAGGCTATA	for	0
C170_8005x16188P	GGTGTGTGCTGCCGCGCAGGCTATA	rev	0
C170_8005x16188P	GAGAGACTGAAATGTGCTAGCAATT	for	0
C170_8005x16188P	GAGAGACTGAAATGTGCTAGCAATT	rev	0
C170_8005x16188P	AGTTGATTGAACTAGAACCCCCAAA	for	0
C170_8005x16188P	AGTTGATTGAACTAGAACCCCCAAA	rev	0
C170_8005x16188P	GATGTTCTCTTTCGAGTTGACTCTA	for	0
C170_8005x16188P	GATGTTCTCTTTCGAGTTGACTCTA	rev	0
C170_8005x16188P	GCCTCTCTGCTGTGAGTGCTGCTGC	for	0
C170_8005x16188P	GCCTCTCTGCTGTGAGTGCTGCTGC	rev	0
C170_8005x16188P	TAGGATGACAAATCAGAAGATTCGA	for	0
C170_8005x16188P	TAGGATGACAAATCAGAAGATTCGA	rev	67
C170_8005x16188P	ATGTGGAAATACGCACTGAGAGAAC	for	0
C170_8005x16188P	ATGTGGAAATACGCACTGAGAGAAC	rev	116
C170_8005x16188P	GTAAACCACTTAGTCATGTTACTCG	for	0
C170_8005x16188P	GTAAACCACTTAGTCATGTTACTCG	rev	122
C170_8005x16188P	CTGTGGAAGAGACGTGGGACAGGCC	for	6
C170_8005x16188P	CTGTGGAAGAGACGTGGGACAGGCC	rev	0
C170_8005x16188P	TCTGAACTGTCCGAGTGGCAGATGA	for	8
C170_8005x16188P	TCTGAACTGTCCGAGTGGCAGATGA	rev	0
C170_8005x16188P	TTCTATTTCAATTTCGTGGATTTGG	for	6
C170_8005x16188P	TTCTATTTCAATTTCGTGGATTTGG	rev	0
C170_8005x16188P	TGTGACCTTCTTCCGGTCAACCACA	for	3
C170_8005x16188P	TGTGACCTTCTTCCGGTCAACCACA	rev	0
C170_8005x16188P	TAAAAGAGCAACTGCATCACATTCC	for	2
C170_8005x16188P	TAAAAGAGCAACTGCATCACATTCC	rev	0
C170_8005x16188P	TAGCCCAACCCCCAAAACGTCCAGA	for	0
C170_8005x16188P	TAGCCCAACCCCCAAAACGTCCAGA	rev	0
C170_8005x16188P	ACGTTTAGCGTCACTGTGCGGTGTA	for	0
C170_8005x16188P	ACGTTTAGCGTCACTGTGCGGTGTA	rev	0
C170_8005x16188P	CTTCATTATATGCACACAGTCCCGG	for	12
C170_8005x16188P	CTTCATTATATGCACACAGTCCCGG	rev	0
C170_8005x16188P	TGACACCATAGTATATGGAGAACTA	for	5
C170_8005x16188P	TGACACCATAGTATATGGAGAACTA	rev	0
C170_8005x16188P	AACTACTTTTCTGCCACCAACAGGT	for	3
C170_8005x16188P	AACTACTTTTCTGCCACCAACAGGT	rev	0
C170_8005x16188P	GTAGTACTGTGGAAGGCGAGTAAGT	for	3
C170_8005x16188P	GTAGTACTGTGGAAGGCGAGTAAGT	rev	0
C170_8005x16188P	AGTTCCTGCAGCCTCTGGTGGGCTC	for	3
C170_8005x16188P	AGTTCCTGCAGCCTCTGGTGGGCTC	rev	0
C170_8005x16188P	GAGAAGACGCCACGGGACTTCTGGG	for	6
C170_8005x16188P	GAGAAGACGCCACGGGACTTCTGGG	rev	0
C170_8005x16188P	TACTTTGCCAGCGTCATTGGCCCAT	for	4
C170_8005x16188P	TACTTTGCCAGCGTCATTGGCCCAT	rev	0
C170_8005x16188P	ACAGCCCGGCTCGGGGCAACCGCCT	for	1
C170_8005x16188P	ACAGCCCGGCTCGGGGCAACCGCCT	rev	0
C170_8005x16188P	ACCGCACCGAGGCGGGCGCGGGCAG	for	1
C170_8005x16188P	ACCGCACCGAGGCGGGCGCGGGCAG	rev	0
C170_8005x16188P	CGGTGAACGGAGAAGGGTTGGCGGA	for	0
C170_8005x16188P	CGGTGAACGGAGAAGGGTTGGCGGA	rev	0
C170_8005x16188P	ACCCAAAGCCCAACATTGAAACACA	for	0
C170_8005x16188P	ACCCAAAGCCCAACATTGAAACACA	rev	0
C170_8005x16188P	TCCTTTGCTGGTGTTCTTGGCTTTT	for	0
C170_8005x16188P	TCCTTTGCTGGTGTTCTTGGCTTTT	rev	0
C170_8005x16188P	GCACAGCCTCTGAAGCAGTGGCATT	for	0
C170_8005x16188P	GCACAGCCTCTGAAGCAGTGGCATT	rev	0
C170_8005x16188P	TGAGCCTTATATGTTTGGAGTGTTT	for	0
C170_8005x16188P	TGAGCCTTATATGTTTGGAGTGTTT	rev	0
C170_8005x16188P	CAAAAATGGAGGTGCATACCTATGA	for	0
C170_8005x16188P	CAAAAATGGAGGTGCATACCTATGA	rev	0
C170_8005x16188P	CTCCTGCCTCAACCCCCTGAGTGTT	for	0
C170_8005x16188P	CTCCTGCCTCAACCCCCTGAGTGTT	rev	0
C170_8005x16188P	GTGATATAAAAACAGGCAGCTGAGT	for	0
C170_8005x16188P	GTGATATAAAAACAGGCAGCTGAGT	rev	0
C170_8005x16188P	TAAGCAGCCTTCCTGCTCACTGCTT	for	0
C170_8005x16188P	TAAGCAGCCTTCCTGCTCACTGCTT	rev	0
C170_8005x16188P	CCTGAACACCCAATATACTTGCTGG	for	0
C170_8005x16188P	CCTGAACACCCAATATACTTGCTGG	rev	1
C170_8005x16188P	GCACAGATGAACTTTGAGGGCATTA	for	0
C170_8005x16188P	GCACAGATGAACTTTGAGGGCATTA	rev	0
C170_8005x16188P	AGAAAGCAGAACGCTAGCCGCTAGG	for	0
C170_8005x16188P	AGAAAGCAGAACGCTAGCCGCTAGG	rev	0
C170_8005x16188P	TGTGTGCCTGAGCTGCAAGTGCCCA	for	0
C170_8005x16188P	TGTGTGCCTGAGCTGCAAGTGCCCA	rev	1
C170_8005x16188P	TGTGCTGAGAGCGGTCCTTAGGCCT	for	0
C170_8005x16188P	TGTGCTGAGAGCGGTCCTTAGGCCT	rev	1
C170_8005x16188P	AGTCTGCGCTGCCGCTGCTGTTGCT	for	0
C170_8005x16188P	AGTCTGCGCTGCCGCTGCTGTTGCT	rev	0
C170_8005x16188P	GCCACCGCCACCACCACCGGCCGTG	for	0
C170_8005x16188P	GCCACCGCCACCACCACCGGCCGTG	rev	2
C170_8005x16188P	GTTTCCACTTCTAGAACTTCTTGCC	for	0
C170_8005x16188P	GTTTCCACTTCTAGAACTTCTTGCC	rev	2
C170_8005x16188P	TCAGCGAAGTCCCCATGTATTTTAT	for	0
C170_8005x16188P	TCAGCGAAGTCCCCATGTATTTTAT	rev	3
C170_8005x16188P	AATGTTGACACTCGCTCCCCTGCTC	for	0
C170_8005x16188P	AATGTTGACACTCGCTCCCCTGCTC	rev	0
C170_8005x16188P	GGTGCACCCTTGACTGATGATTCCT	for	0
C170_8005x16188P	GGTGCACCCTTGACTGATGATTCCT	rev	1
C170_8005x16188P	AGCACTTACTGAGTGGGAATACCTG	for	0
C170_8005x16188P	AGCACTTACTGAGTGGGAATACCTG	rev	8
C170_8005x16188P	ATACCTGCCACCCGTTGGACCCCGT	for	0
C170_8005x16188P	ATACCTGCCACCCGTTGGACCCCGT	rev	6
C170_8005x16188P	GTTCTTTAATTCTTTGGTGGATAGT	for	0
C170_8005x16188P	GTTCTTTAATTCTTTGGTGGATAGT	rev	10
C170_8005x16188P	GCGTCAGAAAAGATGGTGGAATGCA	for	0
C170_8005x16188P	GCGTCAGAAAAGATGGTGGAATGCA	rev	13
C170_8005x16188P	GATAAGATACATATCAGAGATTGCT	for	0
C170_8005x16188P	GATAAGATACATATCAGAGATTGCT	rev	13
C170_8005x16188P	TGTCATGCCATCCGCCATTGAAAGA	for	0
C170_8005x16188P	TGTCATGCCATCCGCCATTGAAAGA	rev	13
C170_8005x16188P	TCACAGCAAGAACGTGCGGTTTTGG	for	0
C170_8005x16188P	TCACAGCAAGAACGTGCGGTTTTGG	rev	9
C170_8005x16188P	TGCATTTGCAAAGCTCATAGTTTTC	for	0
C170_8005x16188P	TGCATTTGCAAAGCTCATAGTTTTC	rev	6
C170_8005x16188P	TCTCTTGCGGAGGGAGGTTTCAGAG	for	0
C170_8005x16188P	TCTCTTGCGGAGGGAGGTTTCAGAG	rev	7
C170_8005x16188P	AGAAGATGCTCCTTTATACCCTCAT	for	0
C170_8005x16188P	AGAAGATGCTCCTTTATACCCTCAT	rev	23
C170_8005x16188P	TTCCCCACTCATCTTCAACCAAGGT	for	0
C170_8005x16188P	TTCCCCACTCATCTTCAACCAAGGT	rev	0
C170_8005x16188P	CAGGAACAACTGGTATGGAGCACAG	for	0
C170_8005x16188P	CAGGAACAACTGGTATGGAGCACAG	rev	0
C170_8005x16188P	GATACCTAGAATCTTCCCTGAAGTC	for	0
C170_8005x16188P	GATACCTAGAATCTTCCCTGAAGTC	rev	0
C170_8005x16188P	TTGCGGTAGAGGCAGCCTTTGCTCA	for	1
C170_8005x16188P	TTGCGGTAGAGGCAGCCTTTGCTCA	rev	3
C170_8005x16188P	TTTGCTCAGCAGCGGAAGACTCCGA	for	0
C170_8005x16188P	TTTGCTCAGCAGCGGAAGACTCCGA	rev	6
C170_8005x16188P	GCCTAGTGATATCGAAGAATATGTG	for	0
C170_8005x16188P	GCCTAGTGATATCGAAGAATATGTG	rev	24
C170_8005x16188P	TGCCAGAGACTACCGACAGAGTAGC	for	0
C170_8005x16188P	TGCCAGAGACTACCGACAGAGTAGC	rev	20
C170_8005x16188P	CCATGGCGGCAGTCGAGGATTTGGT	for	0
C170_8005x16188P	CCATGGCGGCAGTCGAGGATTTGGT	rev	39
C170_8005x16188P	TGATGGATATGGAGGGAATTATAAC	for	1
C170_8005x16188P	TGATGGATATGGAGGGAATTATAAC	rev	29
C170_8005x16188P	ATTGGGGAAAAACAAACAACAAACG	for	0
C170_8005x16188P	ATTGGGGAAAAACAAACAACAAACG	rev	37
C170_8005x16188P	TGAACTGTGGATCAGTGGTCAGAGA	for	0
C170_8005x16188P	TGAACTGTGGATCAGTGGTCAGAGA	rev	0
C170_8005x16188P	ATGGGATTGTAAGACCTCAGATTCG	for	0
C170_8005x16188P	ATGGGATTGTAAGACCTCAGATTCG	rev	0
C170_8005x16188P	CAGATTCGGAATTTGACACAGGACT	for	0
C170_8005x16188P	CAGATTCGGAATTTGACACAGGACT	rev	0
C170_8005x16188P	TTTGGGGATCATCCGCCTTTCCAAA	for	0
C170_8005x16188P	TTTGGGGATCATCCGCCTTTCCAAA	rev	0
C170_8005x16188P	CTGGTCCCCACTACAGCCCTCTAAA	for	0
C170_8005x16188P	CTGGTCCCCACTACAGCCCTCTAAA	rev	0
C170_8005x16188P	TGGGTGGGGCTAGGGCTGGGGTCAG	for	0
C170_8005x16188P	TGGGTGGGGCTAGGGCTGGGGTCAG	rev	0
C170_8005x16188P	TCAGTCTGCCCTACACCAGGGCCAC	for	0
C170_8005x16188P	TCAGTCTGCCCTACACCAGGGCCAC	rev	0
C170_8005x16188P	GCCTTTGGCACGCTGCCGTCGTTGC	for	0
C170_8005x16188P	GCCTTTGGCACGCTGCCGTCGTTGC	rev	0
C170_8005x16188P	AAGGGCCTGCCGCGGTTGGCCGAGC	for	0
C170_8005x16188P	AAGGGCCTGCCGCGGTTGGCCGAGC	rev	0
C170_8005x16188P	CTTTGGCGACTGCGGCGCCCTGGAG	for	0
C170_8005x16188P	CTTTGGCGACTGCGGCGCCCTGGAG	rev	0
C170_8005x16188P	TTTCCCGTCCCGTGGGACTCAGTTA	for	0
C170_8005x16188P	TTTCCCGTCCCGTGGGACTCAGTTA	rev	0
C170_8005x16188P	GGCTTGCCACCACCCTTGTGGTTGT	for	0
C170_8005x16188P	GGCTTGCCACCACCCTTGTGGTTGT	rev	0
C170_8005x16188P	GGATGGGAGGGCATGTGCTAAGGCA	for	15
C170_8005x16188P	GGATGGGAGGGCATGTGCTAAGGCA	rev	0
C170_8005x16188P	TTTTATCACTGAGACAATACTTCAA	for	9
C170_8005x16188P	TTTTATCACTGAGACAATACTTCAA	rev	0
C170_8005x16188P	CATGCTATAAAGAATGGATTGAACT	for	10
C170_8005x16188P	CATGCTATAAAGAATGGATTGAACT	rev	0
C170_8005x16188P	GGTCGGGTGACAAACAGTGGGAAGT	for	12
C170_8005x16188P	GGTCGGGTGACAAACAGTGGGAAGT	rev	0
C170_8005x16188P	CTTGCGGATGCCCGTCCCAGAGACG	for	6
C170_8005x16188P	CTTGCGGATGCCCGTCCCAGAGACG	rev	0
C170_8005x16188P	AGCCATTTTCTCCATAGCGTTTGTG	for	3
C170_8005x16188P	AGCCATTTTCTCCATAGCGTTTGTG	rev	0
C170_8005x16188P	TCACCCTTAAGGAGCAGTTTCCATT	for	0
C170_8005x16188P	TCACCCTTAAGGAGCAGTTTCCATT	rev	0
C170_8005x16188P	TGGAAAACAGAACTCACAGATAAAA	for	15
C170_8005x16188P	TGGAAAACAGAACTCACAGATAAAA	rev	0
C170_8005x16188P	TAGGGAAGGGACCGCTTCCTGCCAC	for	2
C170_8005x16188P	TAGGGAAGGGACCGCTTCCTGCCAC	rev	0
C170_8005x16188P	TCTTCCTTTGCTGGGGAACTCTGCA	for	3
C170_8005x16188P	TCTTCCTTTGCTGGGGAACTCTGCA	rev	0
C170_8005x16188P	AATCAGCTCACTTCATCTTTTAAGC	for	6
C170_8005x16188P	AATCAGCTCACTTCATCTTTTAAGC	rev	0
C170_8005x16188P	GATTGTTTTCCTGTAGGTCATAAGC	for	3
C170_8005x16188P	GATTGTTTTCCTGTAGGTCATAAGC	rev	0
C170_8005x16188P	GCTGGGTTCTAGGTGCAGGCTTTCG	for	14
C170_8005x16188P	GCTGGGTTCTAGGTGCAGGCTTTCG	rev	0
C170_8005x16188P	GCCAGCATTTCTGGAGATGTGCTCT	for	6
C170_8005x16188P	GCCAGCATTTCTGGAGATGTGCTCT	rev	0
C170_8005x16188P	GCAACTCCTGAAGTTTTCTCCCTCC	for	8
C170_8005x16188P	GCAACTCCTGAAGTTTTCTCCCTCC	rev	0
C170_8005x16188P	CTCACTGTTGAGTCTGTCTCTGGTG	for	5
C170_8005x16188P	CTCACTGTTGAGTCTGTCTCTGGTG	rev	0
C170_8005x16188P	TGTGCTGTTAGGCCACCCTTACTTG	for	5
C170_8005x16188P	TGTGCTGTTAGGCCACCCTTACTTG	rev	0
C170_8005x16188P	TTGGGAAGGGTGAGATGCTGAAAAC	for	2
C170_8005x16188P	TTGGGAAGGGTGAGATGCTGAAAAC	rev	0
C170_8005x16188P	CCAGCTAACCCTGAAGAAATGAAAA	for	8
C170_8005x16188P	CCAGCTAACCCTGAAGAAATGAAAA	rev	0
C170_8005x16188P	TCCATGAAGGGGCAACACTCTAGTG	for	3
C170_8005x16188P	TCCATGAAGGGGCAACACTCTAGTG	rev	0
C170_8005x16188P	TGACCTCTGGCAGTCTGAGAACCCC	for	4
C170_8005x16188P	TGACCTCTGGCAGTCTGAGAACCCC	rev	0
C170_8005x16188P	GGGCCTCCTCTAGTGATTCTGACAG	for	7
C170_8005x16188P	GGGCCTCCTCTAGTGATTCTGACAG	rev	0
C170_8005x16188P	AGGTGGCCTTGTGAGTCACATGTGG	for	1
C170_8005x16188P	AGGTGGCCTTGTGAGTCACATGTGG	rev	0
C170_8005x16188P	TATCACAGTATCCGCATGTTACATA	for	22
C170_8005x16188P	TATCACAGTATCCGCATGTTACATA	rev	0
C170_8005x16188P	TTTGACTACTTCTTCATATGTGACA	for	5
C170_8005x16188P	TTTGACTACTTCTTCATATGTGACA	rev	0
C170_8005x16188P	CAACTCTTCAGGAGGGTCCCCATAG	for	6
C170_8005x16188P	CAACTCTTCAGGAGGGTCCCCATAG	rev	0
C170_8005x16188P	AGGCAAACAGCCACTGAGCAGGATG	for	7
C170_8005x16188P	AGGCAAACAGCCACTGAGCAGGATG	rev	0
C170_8005x16188P	GTACCACATGTGGATATAAAAAAGA	for	0
C170_8005x16188P	GTACCACATGTGGATATAAAAAAGA	rev	0
C170_8005x16188P	TGGTCTAGGGAGTTTTGGGTTTACT	for	0
C170_8005x16188P	TGGTCTAGGGAGTTTTGGGTTTACT	rev	1
C170_8005x16188P	CTGGCTTATTTTCCTACTGATAATC	for	0
C170_8005x16188P	CTGGCTTATTTTCCTACTGATAATC	rev	6
C170_8005x16188P	GTCCTCTTGTTATTGGAAGGAAATC	for	0
C170_8005x16188P	GTCCTCTTGTTATTGGAAGGAAATC	rev	8
C170_8005x16188P	CCAGGACATTCCTTGCATGATCTGT	for	0
C170_8005x16188P	CCAGGACATTCCTTGCATGATCTGT	rev	12
C170_8005x16188P	CACTAAGGGTAATTGAGGCAAATGT	for	0
C170_8005x16188P	CACTAAGGGTAATTGAGGCAAATGT	rev	8
C170_8005x16188P	GAACAAAGTCCTAATATGCCCAAAA	for	0
C170_8005x16188P	GAACAAAGTCCTAATATGCCCAAAA	rev	8
C170_8005x16188P	CTCCAGCTTCTCAGGATCAATCTTT	for	0
C170_8005x16188P	CTCCAGCTTCTCAGGATCAATCTTT	rev	0
C170_8005x16188P	TTTAGTAGTAGTGACATCATACTAT	for	0
C170_8005x16188P	TTTAGTAGTAGTGACATCATACTAT	rev	0
C170_8005x16188P	CATAAAATTGGACTTACAGTTCTAC	for	0
C170_8005x16188P	CATAAAATTGGACTTACAGTTCTAC	rev	0
C170_8005x16188P	AAAAAATAATTTTAAAATGTAAGTA	for	0
C170_8005x16188P	AAAAAATAATTTTAAAATGTAAGTA	rev	0
C170_8005x16188P	AAAGAATTGTAACCATGTTGGATAA	for	0
C170_8005x16188P	AAAGAATTGTAACCATGTTGGATAA	rev	0
C170_8005x16188P	AGTTTCTTTAATCGTGGAACAGAAA	for	0
C170_8005x16188P	AGTTTCTTTAATCGTGGAACAGAAA	rev	0
C170_8005x16188P	GGCCATGGTCCGAAGGGGACAGCGG	for	2
C170_8005x16188P	GGCCATGGTCCGAAGGGGACAGCGG	rev	0
C170_8005x16188P	GGACCCTCGGGGACCGCGAAGCGCC	for	0
C170_8005x16188P	GGACCCTCGGGGACCGCGAAGCGCC	rev	0
C170_8005x16188P	GGGGGGGCCGCGGCAGCACCATGGA	for	1
C170_8005x16188P	GGGGGGGCCGCGGCAGCACCATGGA	rev	0
C170_8005x16188P	CCCTTTTTAATCCTTTAAAAATATT	for	0
C170_8005x16188P	CCCTTTTTAATCCTTTAAAAATATT	rev	0
C170_8005x16188P	ATACAGATCACATTTTCCCCTCTCT	for	0
C170_8005x16188P	ATACAGATCACATTTTCCCCTCTCT	rev	0
C170_8005x16188P	TGTCCACCTCCCCTCTTTCCCATAT	for	0
C170_8005x16188P	TGTCCACCTCCCCTCTTTCCCATAT	rev	0
C170_8005x16188P	GAAAAGGATCCCCAAGAGCAGGCAA	for	0
C170_8005x16188P	GAAAAGGATCCCCAAGAGCAGGCAA	rev	0
C170_8005x16188P	TCAGGTCATTCGGTGAGCCTTGATC	for	0
C170_8005x16188P	TCAGGTCATTCGGTGAGCCTTGATC	rev	0
C170_8005x16188P	CCAGAATATTCAGGGCAGAGTGATT	for	0
C170_8005x16188P	CCAGAATATTCAGGGCAGAGTGATT	rev	0
C170_8005x16188P	GGAAGCAGAAAACAAGTCAATAAGG	for	0
C170_8005x16188P	GGAAGCAGAAAACAAGTCAATAAGG	rev	0
C170_8005x16188P	TATCAAGCAAGTGCCCAGGCTTCCT	for	0
C170_8005x16188P	TATCAAGCAAGTGCCCAGGCTTCCT	rev	0
C170_8005x16188P	GCATGACTCTGAGTATGTAAAGGGT	for	0
C170_8005x16188P	GCATGACTCTGAGTATGTAAAGGGT	rev	0
C170_8005x16188P	GTAAATCTACCCCAAAGAATTTCAA	for	0
C170_8005x16188P	GTAAATCTACCCCAAAGAATTTCAA	rev	0
C170_8005x16188P	GTCAATTTTTAGGAGCTTATAGTTG	for	0
C170_8005x16188P	GTCAATTTTTAGGAGCTTATAGTTG	rev	0
C170_8005x16188P	GTATTGTGGGAGTACTGTCAACAAA	for	0
C170_8005x16188P	GTATTGTGGGAGTACTGTCAACAAA	rev	0
C170_8005x16188P	GCATTCACATTTAATTTATAAGACC	for	0
C170_8005x16188P	GCATTCACATTTAATTTATAAGACC	rev	0
C170_8005x16188P	CTGTACCCTAAACCTGGATATGGTC	for	0
C170_8005x16188P	CTGTACCCTAAACCTGGATATGGTC	rev	0
C170_8005x16188P	CTGCCCTATTATGGAAGATCCTCAG	for	0
C170_8005x16188P	CTGCCCTATTATGGAAGATCCTCAG	rev	0
C170_8005x16188P	TGACACTGTATGTTGAAGATAAGTG	for	0
C170_8005x16188P	TGACACTGTATGTTGAAGATAAGTG	rev	0
C170_8005x16188P	TAAAGAGGAAGATAAGAAGAGAGAG	for	0
C170_8005x16188P	TAAAGAGGAAGATAAGAAGAGAGAG	rev	0
C170_8005x16188P	AAGAAAGTCCACTGGTCTAGCGCAG	for	0
C170_8005x16188P	AAGAAAGTCCACTGGTCTAGCGCAG	rev	0
C170_8005x16188P	CGAAGCTTGAGAAGACCACCAAAAG	for	0
C170_8005x16188P	CGAAGCTTGAGAAGACCACCAAAAG	rev	0
C170_8005x16188P	TAGACCCCGAACGGGTCCAAAGTCC	for	0
C170_8005x16188P	TAGACCCCGAACGGGTCCAAAGTCC	rev	0
C170_8005x16188P	CTTACCCATTCCGTGGTGCATTTCC	for	0
C170_8005x16188P	CTTACCCATTCCGTGGTGCATTTCC	rev	4
C170_8005x16188P	TGAGAGAAACCAATTAATTCAGCGT	for	0
C170_8005x16188P	TGAGAGAAACCAATTAATTCAGCGT	rev	6
C170_8005x16188P	TCAGTTTAATTTCAGTCTTTGTAAA	for	0
C170_8005x16188P	TCAGTTTAATTTCAGTCTTTGTAAA	rev	16
C170_8005x16188P	GTACTGGGTTCTATATCTTAGTAGA	for	0
C170_8005x16188P	GTACTGGGTTCTATATCTTAGTAGA	rev	4
C170_8005x16188P	GATGCTGATGTGTGGACTTACAGCC	for	0
C170_8005x16188P	GATGCTGATGTGTGGACTTACAGCC	rev	5
C170_8005x16188P	AGTATTCAGATTGTTAACACTAAAC	for	0
C170_8005x16188P	AGTATTCAGATTGTTAACACTAAAC	rev	4
C170_8005x16188P	TCTATCCTAATGATATCAACCCTAT	for	0
C170_8005x16188P	TCTATCCTAATGATATCAACCCTAT	rev	4
C170_8005x16188P	GTGTTTAGACATGTAACGGGAATTA	for	0
C170_8005x16188P	GTGTTTAGACATGTAACGGGAATTA	rev	2
C170_8005x16188P	GTACTGAGTTTTGTTGTTGTTCTTA	for	0
C170_8005x16188P	GTACTGAGTTTTGTTGTTGTTCTTA	rev	2
C170_8005x16188P	TGAATGGAAGCAGACTAACTAGAAG	for	2
C170_8005x16188P	TGAATGGAAGCAGACTAACTAGAAG	rev	0
C170_8005x16188P	GACTCCCACTCTTAAGAAAATTTAG	for	5
C170_8005x16188P	GACTCCCACTCTTAAGAAAATTTAG	rev	0
C170_8005x16188P	GAAAAGCATCAGCTTGTGTTCTAGT	for	8
C170_8005x16188P	GAAAAGCATCAGCTTGTGTTCTAGT	rev	0
C170_8005x16188P	GTTTTGAAAAACCCTGTGTACATGG	for	10
C170_8005x16188P	GTTTTGAAAAACCCTGTGTACATGG	rev	0
C170_8005x16188P	ACATGGGGCAGGTAGGTTGTGAGAT	for	8
C170_8005x16188P	ACATGGGGCAGGTAGGTTGTGAGAT	rev	0
C170_8005x16188P	GGCTCTAAAGCCCATCTTTAAAAAT	for	4
C170_8005x16188P	GGCTCTAAAGCCCATCTTTAAAAAT	rev	0
C170_8005x16188P	GGTCAAGATGCCGGGAGGGAAGTAG	for	3
C170_8005x16188P	GGTCAAGATGCCGGGAGGGAAGTAG	rev	0
C170_8005x16188P	AGGGAAGTAGGTTGTGTAGCAGCCC	for	6
C170_8005x16188P	AGGGAAGTAGGTTGTGTAGCAGCCC	rev	0
C170_8005x16188P	GTGTATCAGCCGCTCAACTTCATTA	for	2
C170_8005x16188P	GTGTATCAGCCGCTCAACTTCATTA	rev	1
C170_8005x16188P	GGACCAAAAATATATTGAAACAAAA	for	9
C170_8005x16188P	GGACCAAAAATATATTGAAACAAAA	rev	0
C170_8005x16188P	TATGAGTATGGTGTGTTCTCCACAC	for	11
C170_8005x16188P	TATGAGTATGGTGTGTTCTCCACAC	rev	0
C170_8005x16188P	GTGCAGGATCCACCTGAGTGTGTAT	for	5
C170_8005x16188P	GTGCAGGATCCACCTGAGTGTGTAT	rev	0
C170_8005x16188P	GTCAGGAGTCCCGCTGTCACATAAA	for	7
C170_8005x16188P	GTCAGGAGTCCCGCTGTCACATAAA	rev	0
C170_8005x16188P	GAAAGGAGATGGGAATGAAAAGCAA	for	2
C170_8005x16188P	GAAAGGAGATGGGAATGAAAAGCAA	rev	0
C170_8005x16188P	ATCATCAGCAAGTCTCAGGAGCTGC	for	4
C170_8005x16188P	ATCATCAGCAAGTCTCAGGAGCTGC	rev	0
C170_8005x16188P	TCATTGTTGTAAAGGGAAACTCCTC	for	6
C170_8005x16188P	TCATTGTTGTAAAGGGAAACTCCTC	rev	0
C170_8005x16188P	ACTCCTCCAGAAAAACAGCAGAGGG	for	7
C170_8005x16188P	ACTCCTCCAGAAAAACAGCAGAGGG	rev	0
C170_8005x16188P	ACAGAGGACAATAGATTGGAAATGC	for	3
C170_8005x16188P	ACAGAGGACAATAGATTGGAAATGC	rev	0
C170_8005x16188P	AGAGCAGGATAGGGCTGCCGCTTTC	for	3
C170_8005x16188P	AGAGCAGGATAGGGCTGCCGCTTTC	rev	0
C170_8005x16188P	CGGATCTTTTCCATGGAGCATCTTA	for	0
C170_8005x16188P	CGGATCTTTTCCATGGAGCATCTTA	rev	0
C170_8005x16188P	CCAGTTCAGGACGGAGAAAAATATC	for	0
C170_8005x16188P	CCAGTTCAGGACGGAGAAAAATATC	rev	0
C170_8005x16188P	TTCCTGCTTCAGTTTTTGTATGGCA	for	0
C170_8005x16188P	TTCCTGCTTCAGTTTTTGTATGGCA	rev	0
C170_8005x16188P	GAAGCTTACCCCGCCGAAGGAATGA	for	0
C170_8005x16188P	GAAGCTTACCCCGCCGAAGGAATGA	rev	0
C170_8005x16188P	TGTAAATGGATCGCAATCATAAATC	for	0
C170_8005x16188P	TGTAAATGGATCGCAATCATAAATC	rev	0
C170_8005x16188P	ATAAATCTTGAATGTGCGCCCATAG	for	0
C170_8005x16188P	ATAAATCTTGAATGTGCGCCCATAG	rev	0
C170_8005x16188P	GCCATATAGCAGATCTCCACCTACT	for	0
C170_8005x16188P	GCCATATAGCAGATCTCCACCTACT	rev	0
C170_8005x16188P	AGGGTCCAACCAAAGAGAGATGAAT	for	0
C170_8005x16188P	AGGGTCCAACCAAAGAGAGATGAAT	rev	0
C170_8005x16188P	AAGATAGTCTGAATAGCTGCAATAT	for	44
C170_8005x16188P	AAGATAGTCTGAATAGCTGCAATAT	rev	0
C170_8005x16188P	GGGACAGCCAAGAATTCTATGAACA	for	25
C170_8005x16188P	GGGACAGCCAAGAATTCTATGAACA	rev	0
C170_8005x16188P	TAAACTGGCCTAATGTTCAAGAAAT	for	20
C170_8005x16188P	TAAACTGGCCTAATGTTCAAGAAAT	rev	0
C170_8005x16188P	GTTCATATTATACTATTAAGTATTT	for	2
C170_8005x16188P	GTTCATATTATACTATTAAGTATTT	rev	0
C170_8005x16188P	AAAAATTAGAACGTACAAGGAGACG	for	17
C170_8005x16188P	AAAAATTAGAACGTACAAGGAGACG	rev	0
C170_8005x16188P	GACATTAGAGAAAGGGAAAGTGTTT	for	16
C170_8005x16188P	GACATTAGAGAAAGGGAAAGTGTTT	rev	0
C170_8005x16188P	GTGTTTTAGTCGCGTAGTATTTCAT	for	17
C170_8005x16188P	GTGTTTTAGTCGCGTAGTATTTCAT	rev	0
C170_8005x16188P	CTATAAGACAATATTTAATTATTAG	for	17
C170_8005x16188P	CTATAAGACAATATTTAATTATTAG	rev	0
C170_8005x16188P	TTAATTATTAGCACTAGACAGTAAA	for	15
C170_8005x16188P	TTAATTATTAGCACTAGACAGTAAA	rev	0
C170_8005x16188P	TAAAGCACAAAAAACTTTGAAAAGT	for	20
C170_8005x16188P	TAAAGCACAAAAAACTTTGAAAAGT	rev	0
C170_8005x16188P	TGCTAAGCTGCTTCATTTGCAATCG	for	20
C170_8005x16188P	TGCTAAGCTGCTTCATTTGCAATCG	rev	0
C170_8005x16188P	TGCTCGCTTCTTTATCTGTCTCTTT	for	14
C170_8005x16188P	TGCTCGCTTCTTTATCTGTCTCTTT	rev	0
C170_8005x16188P	AAACGTCTCACAAGCTGTTTTCATA	for	1
C170_8005x16188P	AAACGTCTCACAAGCTGTTTTCATA	rev	0
C170_8005x16188P	AAAACCTGTGGGCCAACACACTGTC	for	0
C170_8005x16188P	AAAACCTGTGGGCCAACACACTGTC	rev	0
C170_8005x16188P	GATTAACTCGATCTGGGAGACTAGG	for	0
C170_8005x16188P	GATTAACTCGATCTGGGAGACTAGG	rev	0
C170_8005x16188P	CGTCGCCGCTCCGGACCCAGTGGTT	for	0
C170_8005x16188P	CGTCGCCGCTCCGGACCCAGTGGTT	rev	4
C170_8005x16188P	TGGGCTTATGTTCAAAGTGAACACA	for	0
C170_8005x16188P	TGGGCTTATGTTCAAAGTGAACACA	rev	1
C170_8005x16188P	GTAAAAGCAACTATTTTACAACAAT	for	0
C170_8005x16188P	GTAAAAGCAACTATTTTACAACAAT	rev	4
C170_8005x16188P	TGTTGTTTTGTCTTGTTTTTGTTGT	for	0
C170_8005x16188P	TGTTGTTTTGTCTTGTTTTTGTTGT	rev	0
C170_8005x16188P	ACCTAGTACTTTGCACATTCTGGGC	for	0
C170_8005x16188P	ACCTAGTACTTTGCACATTCTGGGC	rev	0
C170_8005x16188P	TCTGTATAAGGTATATTAGAATAGG	for	0
C170_8005x16188P	TCTGTATAAGGTATATTAGAATAGG	rev	0
C170_8005x16188P	TAGGTGGGTGGTAAGCTGTGAGAAG	for	0
C170_8005x16188P	TAGGTGGGTGGTAAGCTGTGAGAAG	rev	0
C170_8005x16188P	GGATTGATGGGAGCTGTGTCTGGGA	for	0
C170_8005x16188P	GGATTGATGGGAGCTGTGTCTGGGA	rev	0
C170_8005x16188P	ATCTAAAAATTTGACAAATGAACTG	for	0
C170_8005x16188P	ATCTAAAAATTTGACAAATGAACTG	rev	0
C170_8005x16188P	TTGGCATTATTTCTAATTGGTATAT	for	0
C170_8005x16188P	TTGGCATTATTTCTAATTGGTATAT	rev	0
C170_8005x16188P	CTTAGGTGAAAAATATGTAGTATTT	for	0
C170_8005x16188P	CTTAGGTGAAAAATATGTAGTATTT	rev	0
C170_8005x16188P	TAGTATTTGGCTGCTAGTAATGAGT	for	0
C170_8005x16188P	TAGTATTTGGCTGCTAGTAATGAGT	rev	0
C170_8005x16188P	CGGGCGGACAAAAGAAGAACCAGCT	for	0
C170_8005x16188P	CGGGCGGACAAAAGAAGAACCAGCT	rev	2
C170_8005x16188P	TTTATATTTCTTTTACCACCTTCTC	for	0
C170_8005x16188P	TTTATATTTCTTTTACCACCTTCTC	rev	0
C170_8005x16188P	ATCACTTTTGCCTTGCTTCTTGGAG	for	0
C170_8005x16188P	ATCACTTTTGCCTTGCTTCTTGGAG	rev	0
C170_8005x16188P	AACCAACTGGACGGGAGAGTACTGC	for	0
C170_8005x16188P	AACCAACTGGACGGGAGAGTACTGC	rev	4
C170_8005x16188P	TTTTATGAATTTCTGTCTTGTTTTG	for	0
C170_8005x16188P	TTTTATGAATTTCTGTCTTGTTTTG	rev	5
C170_8005x16188P	ATTGCACATAGACTAAGAAATAAAC	for	0
C170_8005x16188P	ATTGCACATAGACTAAGAAATAAAC	rev	2
C170_8005x16188P	AGTCTCTTCTCGGAGATGCAGGAGA	for	0
C170_8005x16188P	AGTCTCTTCTCGGAGATGCAGGAGA	rev	0
C170_8005x16188P	GGAGAGTAGGAATGGGGGCCTTGAG	for	0
C170_8005x16188P	GGAGAGTAGGAATGGGGGCCTTGAG	rev	0
C170_8005x16188P	CTCTACCTACACTAGCCTCCCAACA	for	0
C170_8005x16188P	CTCTACCTACACTAGCCTCCCAACA	rev	0
C170_8005x16188P	TACTTGCCCTATCTGCGTGTGTTTC	for	0
C170_8005x16188P	TACTTGCCCTATCTGCGTGTGTTTC	rev	0
C170_8005x16188P	TTCTGGAACATGTTTTGTTGGTCAC	for	0
C170_8005x16188P	TTCTGGAACATGTTTTGTTGGTCAC	rev	0
C170_8005x16188P	CTATGCCATGGTGTTCTAGCCAGTG	for	0
C170_8005x16188P	CTATGCCATGGTGTTCTAGCCAGTG	rev	0
C170_8005x16188P	GTTATCCTTGCTGCACAGGCTGAGA	for	0
C170_8005x16188P	GTTATCCTTGCTGCACAGGCTGAGA	rev	0
C170_8005x16188P	GATGATGCCTAGCGCACTGGCATCT	for	0
C170_8005x16188P	GATGATGCCTAGCGCACTGGCATCT	rev	0
C170_8005x16188P	CTCAATTTGGTACCTGCTGACCAGT	for	0
C170_8005x16188P	CTCAATTTGGTACCTGCTGACCAGT	rev	0
C170_8005x16188P	CGGGCTAGCCAGTGTTGGTGGAAGG	for	0
C170_8005x16188P	CGGGCTAGCCAGTGTTGGTGGAAGG	rev	0
C170_8005x16188P	GTTGGTGGAAGGCGGTAGCTGCAGC	for	0
C170_8005x16188P	GTTGGTGGAAGGCGGTAGCTGCAGC	rev	0
C170_8005x16188P	CTGCACAGAGGTTAGGCCTGACCAG	for	0
C170_8005x16188P	CTGCACAGAGGTTAGGCCTGACCAG	rev	0
C170_8005x16188P	TCTAATTCAGCTACTCATCTTTGAA	for	0
C170_8005x16188P	TCTAATTCAGCTACTCATCTTTGAA	rev	0
C170_8005x16188P	AGTTAACAAAATGGAATTACTTTGC	for	0
C170_8005x16188P	AGTTAACAAAATGGAATTACTTTGC	rev	0
C170_8005x16188P	TTCCTGATATCAAGAAAATAAATGG	for	0
C170_8005x16188P	TTCCTGATATCAAGAAAATAAATGG	rev	0
C170_8005x16188P	AAAAAGTATGTAACAGTAAAAAAAA	for	0
C170_8005x16188P	AAAAAGTATGTAACAGTAAAAAAAA	rev	0
C170_8005x16188P	TAGCATTTTGAAATGAACATAAGGA	for	0
C170_8005x16188P	TAGCATTTTGAAATGAACATAAGGA	rev	0
C170_8005x16188P	ATCCAGAAATCTTTAAGTGTGTTCA	for	0
C170_8005x16188P	ATCCAGAAATCTTTAAGTGTGTTCA	rev	0
C170_8005x16188P	TATTTTTAATGATTAGAAACATAGG	for	0
C170_8005x16188P	TATTTTTAATGATTAGAAACATAGG	rev	0
C170_8005x16188P	TTTTGAGAAGCATGGTTAGAAGTCT	for	0
C170_8005x16188P	TTTTGAGAAGCATGGTTAGAAGTCT	rev	0
C170_8005x16188P	GTTTCCCAAAGGCACTTACTGTGCC	for	0
C170_8005x16188P	GTTTCCCAAAGGCACTTACTGTGCC	rev	0
C170_8005x16188P	CAGAAAATAAATATGAAAGGACTTT	for	0
C170_8005x16188P	CAGAAAATAAATATGAAAGGACTTT	rev	0
C170_8005x16188P	TGACTCATCAAGAAGGAGCTTGGAT	for	0
C170_8005x16188P	TGACTCATCAAGAAGGAGCTTGGAT	rev	0
C170_8005x16188P	GTAACAATCATACTGGGTTTACAGT	for	0
C170_8005x16188P	GTAACAATCATACTGGGTTTACAGT	rev	0
C170_8005x16188P	CTGAAATAGATGTCAGGGATATATT	for	0
C170_8005x16188P	CTGAAATAGATGTCAGGGATATATT	rev	0
C170_8005x16188P	AAAAATATCTAACACATATCATGAG	for	0
C170_8005x16188P	AAAAATATCTAACACATATCATGAG	rev	0
C170_8005x16188P	GAGGGTGATTATTTAATATACATAC	for	0
C170_8005x16188P	GAGGGTGATTATTTAATATACATAC	rev	0
C170_8005x16188P	AGGCTTAGTGAGCTAAATAAAGACT	for	0
C170_8005x16188P	AGGCTTAGTGAGCTAAATAAAGACT	rev	0
C170_8005x16188P	TTTAGAAGAATTGCCAGGTTTCTAC	for	0
C170_8005x16188P	TTTAGAAGAATTGCCAGGTTTCTAC	rev	0
C170_8005x16188P	AAGGAATAACTTCAACTGAAATCTT	for	0
C170_8005x16188P	AAGGAATAACTTCAACTGAAATCTT	rev	0
C170_8005x16188P	GGAAAATGCAAGCGTGCATACTTAA	for	0
C170_8005x16188P	GGAAAATGCAAGCGTGCATACTTAA	rev	0
C170_8005x16188P	GTTTCCTAGGTTATCAGCCTGCCAA	for	0
C170_8005x16188P	GTTTCCTAGGTTATCAGCCTGCCAA	rev	0
C170_8005x16188P	GGCTTATGACTGCTTAATACACTCC	for	0
C170_8005x16188P	GGCTTATGACTGCTTAATACACTCC	rev	0
C170_8005x16188P	ACTAAAGTATGGCTTCCTTCAAGGC	for	0
C170_8005x16188P	ACTAAAGTATGGCTTCCTTCAAGGC	rev	0
C170_8005x16188P	GATCATTATAATTCTTCATGGTTTA	for	0
C170_8005x16188P	GATCATTATAATTCTTCATGGTTTA	rev	0
C170_8005x16188P	TTCTACTCAATGACACTGTAGCAGG	for	0
C170_8005x16188P	TTCTACTCAATGACACTGTAGCAGG	rev	0
C170_8005x16188P	TTTGAAAATCCACAAAGACCAAACA	for	0
C170_8005x16188P	TTTGAAAATCCACAAAGACCAAACA	rev	0
C170_8005x16188P	TTTTTCTGGGACTCACTTTTTAGCA	for	0
C170_8005x16188P	TTTTTCTGGGACTCACTTTTTAGCA	rev	0
C170_8005x16188P	TAACTCAAAGCCTAATTCTGTTCAT	for	0
C170_8005x16188P	TAACTCAAAGCCTAATTCTGTTCAT	rev	0
C170_8005x16188P	AAACTGCTATCTCGGTGTCTTTTGG	for	0
C170_8005x16188P	AAACTGCTATCTCGGTGTCTTTTGG	rev	0
C170_8005x16188P	CATTACCATCTTAAAAAAGTTATGA	for	0
C170_8005x16188P	CATTACCATCTTAAAAAAGTTATGA	rev	0
C170_8005x16188P	CAGATTTTTTTGGTACACTGCTTCT	for	0
C170_8005x16188P	CAGATTTTTTTGGTACACTGCTTCT	rev	0
C170_8005x16188P	TTCGACTCGCTACTCAGACTGAATG	for	0
C170_8005x16188P	TTCGACTCGCTACTCAGACTGAATG	rev	0
C170_8005x16188P	ATATGTTTGGCTAAACTAGTAACTC	for	0
C170_8005x16188P	ATATGTTTGGCTAAACTAGTAACTC	rev	0
C170_8005x16188P	CTGTGTAGACCCCCACGACTGCAGC	for	0
C170_8005x16188P	CTGTGTAGACCCCCACGACTGCAGC	rev	0
C170_8005x16188P	GGTTTTGAAAGTCATTTCACGAAGA	for	0
C170_8005x16188P	GGTTTTGAAAGTCATTTCACGAAGA	rev	0
C170_8005x16188P	CTTCGCAGTGGCTGAAACCACTCTT	for	0
C170_8005x16188P	CTTCGCAGTGGCTGAAACCACTCTT	rev	0
C170_8005x16188P	GGGGTCATCAATATCCAAGGCCATG	for	0
C170_8005x16188P	GGGGTCATCAATATCCAAGGCCATG	rev	0
C170_8005x16188P	CTCCCTCTTCCGCTGTGATTTCTCT	for	0
C170_8005x16188P	CTCCCTCTTCCGCTGTGATTTCTCT	rev	1
C170_8005x16188P	AGACGTGCGGCTACTGGACCTGGGA	for	0
C170_8005x16188P	AGACGTGCGGCTACTGGACCTGGGA	rev	0
C170_8005x16188P	TGACCCAGGCCTCAACCTAAAGGTG	for	0
C170_8005x16188P	TGACCCAGGCCTCAACCTAAAGGTG	rev	1
C170_8005x16188P	AAAGGTGGTGCAACTCTTCCGAGAC	for	0
C170_8005x16188P	AAAGGTGGTGCAACTCTTCCGAGAC	rev	1
C170_8005x16188P	GCGGCTGCGTTATGAGGACCTGGTG	for	0
C170_8005x16188P	GCGGCTGCGTTATGAGGACCTGGTG	rev	0
C170_8005x16188P	GACCAAGGCCAATTGGGCTGTGTAA	for	0
C170_8005x16188P	GACCAAGGCCAATTGGGCTGTGTAA	rev	0
C170_8005x16188P	CCAAGTGCAGTTGTGTCTCTCTTGA	for	0
C170_8005x16188P	CCAAGTGCAGTTGTGTCTCTCTTGA	rev	1
C170_8005x16188P	ATCGAGCTAGCAAGCCACACCAGGC	for	7
C170_8005x16188P	ATCGAGCTAGCAAGCCACACCAGGC	rev	0
C170_8005x16188P	ACCACTGTGGGTGAGAATGGGCTTC	for	6
C170_8005x16188P	ACCACTGTGGGTGAGAATGGGCTTC	rev	0
C170_8005x16188P	TGTACCCTGCATATGGCCCTATTAT	for	0
C170_8005x16188P	TGTACCCTGCATATGGCCCTATTAT	rev	0
C170_8005x16188P	TTCTCCTGAAATATCCATATTCCTC	for	0
C170_8005x16188P	TTCTCCTGAAATATCCATATTCCTC	rev	0
C170_8005x16188P	ATTCCTCTTGGTAAGAGTAATGTTC	for	0
C170_8005x16188P	ATTCCTCTTGGTAAGAGTAATGTTC	rev	0
C170_8005x16188P	ACCTATGATTGAAAGATCAATGCAT	for	0
C170_8005x16188P	ACCTATGATTGAAAGATCAATGCAT	rev	0
C170_8005x16188P	TGCTTTCCCTGTGCACACCTTTCCT	for	0
C170_8005x16188P	TGCTTTCCCTGTGCACACCTTTCCT	rev	0
C170_8005x16188P	GGCTGTTGTCACTAATGTCTCCTGA	for	0
C170_8005x16188P	GGCTGTTGTCACTAATGTCTCCTGA	rev	0
C170_8005x16188P	GTCTCCTGAGCCTAGATGAATGTAA	for	0
C170_8005x16188P	GTCTCCTGAGCCTAGATGAATGTAA	rev	0
C170_8005x16188P	TGTCCGGCTTCCTCCAACAGAATCC	for	5
C170_8005x16188P	TGTCCGGCTTCCTCCAACAGAATCC	rev	0
C170_8005x16188P	TTGACTTCCTGCTTCAGCCTTCTAA	for	0
C170_8005x16188P	TTGACTTCCTGCTTCAGCCTTCTAA	rev	0
C170_8005x16188P	TACAATTCTGAAAAAAGAAGAGGAG	for	0
C170_8005x16188P	TACAATTCTGAAAAAAGAAGAGGAG	rev	0
C170_8005x16188P	AGATTTACCACAACATACAGCCACT	for	0
C170_8005x16188P	AGATTTACCACAACATACAGCCACT	rev	0
C170_8005x16188P	ATGTTTGATTGCATTTTCCATCCTT	for	0
C170_8005x16188P	ATGTTTGATTGCATTTTCCATCCTT	rev	0
C170_8005x16188P	AGGGTTCCTGGCGGCGGGGCTGCTC	for	0
C170_8005x16188P	AGGGTTCCTGGCGGCGGGGCTGCTC	rev	4
C170_8005x16188P	AGGCTAAGATAACCAGCTTTGCAAA	for	0
C170_8005x16188P	AGGCTAAGATAACCAGCTTTGCAAA	rev	6
C170_8005x16188P	GACCAAGCAGGGCGTGGTGGCACAC	for	0
C170_8005x16188P	GACCAAGCAGGGCGTGGTGGCACAC	rev	3
C170_8005x16188P	GTTTTGGTTACTTGAAATCATTATT	for	0
C170_8005x16188P	GTTTTGGTTACTTGAAATCATTATT	rev	3
C170_8005x16188P	ATTTGGCAGGGAGCAAGAACAGCTT	for	0
C170_8005x16188P	ATTTGGCAGGGAGCAAGAACAGCTT	rev	2
C170_8005x16188P	TTTTCATTCAGGCTTATAAAAGTAG	for	0
C170_8005x16188P	TTTTCATTCAGGCTTATAAAAGTAG	rev	0
C170_8005x16188P	GCCTGAAATGGACCAGCTGACTGAA	for	0
C170_8005x16188P	GCCTGAAATGGACCAGCTGACTGAA	rev	0
C170_8005x16188P	AAAAGTGCCTCTTTGCTGAGTCATT	for	0
C170_8005x16188P	AAAAGTGCCTCTTTGCTGAGTCATT	rev	0
C170_8005x16188P	GGGAAAAACTTGTCTGATCCAATCT	for	0
C170_8005x16188P	GGGAAAAACTTGTCTGATCCAATCT	rev	0
C170_8005x16188P	ATCTACCAGTGTGGGGGCATCAGAC	for	0
C170_8005x16188P	ATCTACCAGTGTGGGGGCATCAGAC	rev	0
C170_8005x16188P	ATTAGAAAATCTAGCATGGAACATT	for	0
C170_8005x16188P	ATTAGAAAATCTAGCATGGAACATT	rev	1
C170_8005x16188P	TCTAAGGAGCAGTTGTGGGGTAGAC	for	0
C170_8005x16188P	TCTAAGGAGCAGTTGTGGGGTAGAC	rev	1
C170_8005x16188P	CACAGGAAGAGCTTCATATCAGGAA	for	0
C170_8005x16188P	CACAGGAAGAGCTTCATATCAGGAA	rev	0
C170_8005x16188P	CCATGGGAAAACCAAGACACACCCT	for	0
C170_8005x16188P	CCATGGGAAAACCAAGACACACCCT	rev	2
C170_8005x16188P	GTATCCTATCTTCCAAAGTCAGTTC	for	0
C170_8005x16188P	GTATCCTATCTTCCAAAGTCAGTTC	rev	2
C170_8005x16188P	AAGTTTCATGCTAGTGAAAGAAGCC	for	0
C170_8005x16188P	AAGTTTCATGCTAGTGAAAGAAGCC	rev	5
C170_8005x16188P	TTCATTCCTAGAACCTCATTAAAGG	for	0
C170_8005x16188P	TTCATTCCTAGAACCTCATTAAAGG	rev	0
C170_8005x16188P	GAATAATAGGTGTCCTGTATTTTCT	for	0
C170_8005x16188P	GAATAATAGGTGTCCTGTATTTTCT	rev	0
C170_8005x16188P	TTCATGCTTTTGAATTCTGAGGCAG	for	0
C170_8005x16188P	TTCATGCTTTTGAATTCTGAGGCAG	rev	4
C170_8005x16188P	AAAGGTCGAAGATTTTCCCCAGAGA	for	0
C170_8005x16188P	AAAGGTCGAAGATTTTCCCCAGAGA	rev	1
C170_8005x16188P	AACTATCAATCAGCCTGATGATGGC	for	0
C170_8005x16188P	AACTATCAATCAGCCTGATGATGGC	rev	2
C170_8005x16188P	TGATGATGGCAAATTGCTCTGGGGG	for	0
C170_8005x16188P	TGATGATGGCAAATTGCTCTGGGGG	rev	1
C170_8005x16188P	AAATGGGACTGTGACCATTCTTTTT	for	0
C170_8005x16188P	AAATGGGACTGTGACCATTCTTTTT	rev	0
C170_8005x16188P	TGCCTCCCACGCCGTGTCGCTACCG	for	25
C170_8005x16188P	TGCCTCCCACGCCGTGTCGCTACCG	rev	0
C170_8005x16188P	GGCTCAGGCTGTAAACGCTCGGTCC	for	0
C170_8005x16188P	GGCTCAGGCTGTAAACGCTCGGTCC	rev	38
C170_8005x16188P	TGATATTTCCCCTGCAGACCGACAC	for	0
C170_8005x16188P	TGATATTTCCCCTGCAGACCGACAC	rev	70
C170_8005x16188P	CAACGATGAAAGCGGCGAGGACGTC	for	0
C170_8005x16188P	CAACGATGAAAGCGGCGAGGACGTC	rev	68
C170_8005x16188P	CCCTATTACCCAGCAACCTCAAGAC	for	0
C170_8005x16188P	CCCTATTACCCAGCAACCTCAAGAC	rev	103
C170_8005x16188P	CCTTGTTTGGAACCTAAATCCCAAT	for	0
C170_8005x16188P	CCTTGTTTGGAACCTAAATCCCAAT	rev	27
C170_8005x16188P	GGGCAGAGAAAACTGGGAATTGATA	for	0
C170_8005x16188P	GGGCAGAGAAAACTGGGAATTGATA	rev	2
C170_8005x16188P	TCAAACTCTGTCTTCTCCATGATCA	for	0
C170_8005x16188P	TCAAACTCTGTCTTCTCCATGATCA	rev	3
C170_8005x16188P	TACACACATACAATCAGTCAATCAA	for	0
C170_8005x16188P	TACACACATACAATCAGTCAATCAA	rev	1
C170_8005x16188P	GCACGCCTGGCTACTGGCTGCTGCT	for	0
C170_8005x16188P	GCACGCCTGGCTACTGGCTGCTGCT	rev	0
C170_8005x16188P	CTATCATCTTTTATGTGATAAGACA	for	0
C170_8005x16188P	CTATCATCTTTTATGTGATAAGACA	rev	1
C170_8005x16188P	GGAGGTACAGCTACAAAAGGAGGCC	for	0
C170_8005x16188P	GGAGGTACAGCTACAAAAGGAGGCC	rev	106
C170_8005x16188P	GACTGGTTGGGCGCTACTCCCTGAG	for	0
C170_8005x16188P	GACTGGTTGGGCGCTACTCCCTGAG	rev	37
C170_8005x16188P	AGAGCTACTGCTCGTTCAGCACAGT	for	0
C170_8005x16188P	AGAGCTACTGCTCGTTCAGCACAGT	rev	8
C170_8005x16188P	CTGGACCAAGAACTCAGAGGGCTCT	for	0
C170_8005x16188P	CTGGACCAAGAACTCAGAGGGCTCT	rev	10
C170_8005x16188P	CAATCGCTACCTAGAGGAGCTCAAC	for	0
C170_8005x16188P	CAATCGCTACCTAGAGGAGCTCAAC	rev	13
C170_8005x16188P	CTGGCAGAACCATAAACGACGAAAT	for	0
C170_8005x16188P	CTGGCAGAACCATAAACGACGAAAT	rev	7
C170_8005x16188P	TCGGATTGAGCCGGTTGAGGGTTCA	for	0
C170_8005x16188P	TCGGATTGAGCCGGTTGAGGGTTCA	rev	16
C170_8005x16188P	CATGGAAGGCAAGCAAAGCTAAATT	for	0
C170_8005x16188P	CATGGAAGGCAAGCAAAGCTAAATT	rev	0
C170_8005x16188P	TGACATTAATTTGTAGCTGATTGTA	for	0
C170_8005x16188P	TGACATTAATTTGTAGCTGATTGTA	rev	0
C170_8005x16188P	TTTCATGCATCACTGCTTCACCACT	for	0
C170_8005x16188P	TTTCATGCATCACTGCTTCACCACT	rev	0
C170_8005x16188P	TCCAGGTTCATGATTAAGAACTGCC	for	0
C170_8005x16188P	TCCAGGTTCATGATTAAGAACTGCC	rev	0
C170_8005x16188P	TGTGTTGGCGCATGCCTAGAAACCC	for	0
C170_8005x16188P	TGTGTTGGCGCATGCCTAGAAACCC	rev	0
C170_8005x16188P	CAGCAGTGAGGAGGAAAAGGAGGAA	for	1
C170_8005x16188P	CAGCAGTGAGGAGGAAAAGGAGGAA	rev	17
C170_8005x16188P	AGGAAATGTCTGCGCCCACTGTTAA	for	1
C170_8005x16188P	AGGAAATGTCTGCGCCCACTGTTAA	rev	14
C170_8005x16188P	CCTCCGCGCATCGCAGTGGCCCCCA	for	0
C170_8005x16188P	CCTCCGCGCATCGCAGTGGCCCCCA	rev	21
C170_8005x16188P	TGACCGGACCACTTCCCCTGAAGAA	for	0
C170_8005x16188P	TGACCGGACCACTTCCCCTGAAGAA	rev	23
C170_8005x16188P	GAATGAGTCTTCTCCAGACCTCTAC	for	0
C170_8005x16188P	GAATGAGTCTTCTCCAGACCTCTAC	rev	29
C170_8005x16188P	CTGTGTAGCTCTTGGGTGTCCTGGA	for	1
C170_8005x16188P	CTGTGTAGCTCTTGGGTGTCCTGGA	rev	39
C170_8005x16188P	ATGAAGTCCAGACCGAAAGCTCAGC	for	0
C170_8005x16188P	ATGAAGTCCAGACCGAAAGCTCAGC	rev	0
C170_8005x16188P	GGTACAGTTTTTGGAAACCCTTCCC	for	0
C170_8005x16188P	GGTACAGTTTTTGGAAACCCTTCCC	rev	1
C170_8005x16188P	CCTCACCTCCATCTTCTTCATCTGG	for	0
C170_8005x16188P	CCTCACCTCCATCTTCTTCATCTGG	rev	0
C170_8005x16188P	CATTAATCTCTAGAGAGTCATGTGT	for	0
C170_8005x16188P	CATTAATCTCTAGAGAGTCATGTGT	rev	0
C170_8005x16188P	ATCATTGGGCTGGTTCATAAAAAGT	for	0
C170_8005x16188P	ATCATTGGGCTGGTTCATAAAAAGT	rev	0
C170_8005x16188P	GGATTTAGGGAACAGTGGGAACTTG	for	0
C170_8005x16188P	GGATTTAGGGAACAGTGGGAACTTG	rev	0
C170_8005x16188P	GGAGGCTCCCTCAAATCTCTCTGTG	for	0
C170_8005x16188P	GGAGGCTCCCTCAAATCTCTCTGTG	rev	94
C170_8005x16188P	AGGTAGGGATGTCGTAGATGAAAGG	for	0
C170_8005x16188P	AGGTAGGGATGTCGTAGATGAAAGG	rev	75
C170_8005x16188P	CTACAAGTGTTGAATATGGGCATGG	for	2
C170_8005x16188P	CTACAAGTGTTGAATATGGGCATGG	rev	101
C170_8005x16188P	TCTAGCCATAGGACCTTCCCATGAT	for	0
C170_8005x16188P	TCTAGCCATAGGACCTTCCCATGAT	rev	1
C170_8005x16188P	GTCACTGCTATTATACTCATTGTGT	for	0
C170_8005x16188P	GTCACTGCTATTATACTCATTGTGT	rev	0
C170_8005x16188P	ATTTTATACTTAAAATTTTCTTTGA	for	0
C170_8005x16188P	ATTTTATACTTAAAATTTTCTTTGA	rev	0
C170_8005x16188P	GTCAGAACATCAACCTCTACTCAGC	for	0
C170_8005x16188P	GTCAGAACATCAACCTCTACTCAGC	rev	0
C170_8005x16188P	AGTCTCACAGATTGCGATCTGACAA	for	0
C170_8005x16188P	AGTCTCACAGATTGCGATCTGACAA	rev	0
C170_8005x16188P	ACTCAGAACCTCTTTCTAAAGTTTT	for	1
C170_8005x16188P	ACTCAGAACCTCTTTCTAAAGTTTT	rev	3
C170_8005x16188P	GAAGGAACTTCCAGTATATTGAATG	for	200
C170_8005x16188P	GAAGGAACTTCCAGTATATTGAATG	rev	0
C170_8005x16188P	TGAGAAGTGGGCTCTAGGAGAACCA	for	164
C170_8005x16188P	TGAGAAGTGGGCTCTAGGAGAACCA	rev	0
C170_8005x16188P	GGGACCTGCCTGACTGGCCTGACGA	for	100
C170_8005x16188P	GGGACCTGCCTGACTGGCCTGACGA	rev	1
C170_8005x16188P	ACGGGTAGCCTGCGGGGCCCCCGCC	for	73
C170_8005x16188P	ACGGGTAGCCTGCGGGGCCCCCGCC	rev	2
C170_8005x16188P	TTTATTCTCCACTGTGCAGCCCCTG	for	0
C170_8005x16188P	TTTATTCTCCACTGTGCAGCCCCTG	rev	0
C170_8005x16188P	TACACCCCAGTCATGGAAAGCCTCT	for	0
C170_8005x16188P	TACACCCCAGTCATGGAAAGCCTCT	rev	0
C170_8005x16188P	CCAGAACCGCAGTGAAGAGTTTCTC	for	0
C170_8005x16188P	CCAGAACCGCAGTGAAGAGTTTCTC	rev	0
C170_8005x16188P	TCCACCATTGGCATGAGCCACAAGA	for	67
C170_8005x16188P	TCCACCATTGGCATGAGCCACAAGA	rev	0
C170_8005x16188P	TCTCCATGGATCTTCTTCCCTTTGA	for	46
C170_8005x16188P	TCTCCATGGATCTTCTTCCCTTTGA	rev	0
C170_8005x16188P	GTTTATTGTGGTCTAGAAAGTCAGG	for	0
C170_8005x16188P	GTTTATTGTGGTCTAGAAAGTCAGG	rev	0
C170_8005x16188P	ATTTGCGGCCGCCACAGCTCCTTGA	for	4
C170_8005x16188P	ATTTGCGGCCGCCACAGCTCCTTGA	rev	0
C170_8005x16188P	TGGCCTGGGGTTCCTTCACAGTTGA	for	3
C170_8005x16188P	TGGCCTGGGGTTCCTTCACAGTTGA	rev	0
C170_8005x16188P	ACATGTCCGTTGCTCTAGGGTCTGG	for	1
C170_8005x16188P	ACATGTCCGTTGCTCTAGGGTCTGG	rev	0
C170_8005x16188P	TCGCAGCTGGGACCCCTCAGAACAT	for	0
C170_8005x16188P	TCGCAGCTGGGACCCCTCAGAACAT	rev	0
C170_8005x16188P	AGGCCTTTGCACCTGCCAGAGGACT	for	0
C170_8005x16188P	AGGCCTTTGCACCTGCCAGAGGACT	rev	0
C170_8005x16188P	GACCTGCTCCAGAAAGAGGAACCCA	for	0
C170_8005x16188P	GACCTGCTCCAGAAAGAGGAACCCA	rev	0
C170_8005x16188P	CAAAAATGTTTGCGGTCACACTTCT	for	4
C170_8005x16188P	CAAAAATGTTTGCGGTCACACTTCT	rev	0
C170_8005x16188P	ACTTCTGACCTGCGACACACATATT	for	4
C170_8005x16188P	ACTTCTGACCTGCGACACACATATT	rev	0
C170_8005x16188P	ATTTTGGTGACACAGGAGAAAAAAA	for	3
C170_8005x16188P	ATTTTGGTGACACAGGAGAAAAAAA	rev	0
C170_8005x16188P	GCCAGTGCTGACAGGAGGTGAGCCT	for	21
C170_8005x16188P	GCCAGTGCTGACAGGAGGTGAGCCT	rev	0
C170_8005x16188P	GCCAAAAATACATGTTTGGTATAAA	for	16
C170_8005x16188P	GCCAAAAATACATGTTTGGTATAAA	rev	0
C170_8005x16188P	ATAGGAAGAGATGTTTCCCTCTCCC	for	6
C170_8005x16188P	ATAGGAAGAGATGTTTCCCTCTCCC	rev	0
C170_8005x16188P	AGGAGACGTGTAAGGGCAGCCACTG	for	8
C170_8005x16188P	AGGAGACGTGTAAGGGCAGCCACTG	rev	0
C170_8005x16188P	GATCTCAGTGGTGGAAGTGGAGAGG	for	23
C170_8005x16188P	GATCTCAGTGGTGGAAGTGGAGAGG	rev	1
C170_8005x16188P	GGAGCACCCTGCAACCTCTGGGTAG	for	15
C170_8005x16188P	GGAGCACCCTGCAACCTCTGGGTAG	rev	0
C170_8005x16188P	GAGATACTAGATATTTTAGAGACAT	for	0
C170_8005x16188P	GAGATACTAGATATTTTAGAGACAT	rev	0
C170_8005x16188P	TGGGACATTTTACTGATTAGTGATT	for	0
C170_8005x16188P	TGGGACATTTTACTGATTAGTGATT	rev	0
C170_8005x16188P	AGCAAGCCAGTATGCAGCCTTCCTC	for	0
C170_8005x16188P	AGCAAGCCAGTATGCAGCCTTCCTC	rev	0
C170_8005x16188P	TATCACAAAAGAGGACAGGTGATGT	for	0
C170_8005x16188P	TATCACAAAAGAGGACAGGTGATGT	rev	0
C170_8005x16188P	TTTTATTATTAGTACCATTCTGGAT	for	0
C170_8005x16188P	TTTTATTATTAGTACCATTCTGGAT	rev	0
C170_8005x16188P	CTTGGTGGTCTCGGGACAAAACGAG	for	0
C170_8005x16188P	CTTGGTGGTCTCGGGACAAAACGAG	rev	0
C170_8005x16188P	ATTTTGGAGATTTGAACTGAAAGAG	for	0
C170_8005x16188P	ATTTTGGAGATTTGAACTGAAAGAG	rev	0
C170_8005x16188P	TGAAACTGGAATATATGCCATAAAC	for	0
C170_8005x16188P	TGAAACTGGAATATATGCCATAAAC	rev	0
C170_8005x16188P	AACAAAACAAAACAAGTGATTAAAG	for	0
C170_8005x16188P	AACAAAACAAAACAAGTGATTAAAG	rev	0
C170_8005x16188P	GCAGGGAACTAGAGTATAGGGCCAA	for	0
C170_8005x16188P	GCAGGGAACTAGAGTATAGGGCCAA	rev	0
C170_8005x16188P	AGGACAGTGAAACTGAGGCCAGCTT	for	0
C170_8005x16188P	AGGACAGTGAAACTGAGGCCAGCTT	rev	0
C170_8005x16188P	GCTAAGCTTGTCGTAATTCATGTTG	for	8
C170_8005x16188P	GCTAAGCTTGTCGTAATTCATGTTG	rev	0
C170_8005x16188P	GTTCTACAGAAAGGATGGGTCTTCC	for	2
C170_8005x16188P	GTTCTACAGAAAGGATGGGTCTTCC	rev	0
C170_8005x16188P	GTTTGTTTTATACACAGAGATTTGT	for	0
C170_8005x16188P	GTTTGTTTTATACACAGAGATTTGT	rev	0
C170_8005x16188P	GGCCCGCCGTTTCGGGGGCGTCGCC	for	7
C170_8005x16188P	GGCCCGCCGTTTCGGGGGCGTCGCC	rev	1
C170_8005x16188P	TCCTTACTCTTACATTTGTTTTCCT	for	0
C170_8005x16188P	TCCTTACTCTTACATTTGTTTTCCT	rev	0
C170_8005x16188P	GTTTTCCTATTTTATGTGTTTTGTC	for	0
C170_8005x16188P	GTTTTCCTATTTTATGTGTTTTGTC	rev	0
C170_8005x16188P	AAAGGCCAGAAGAAGTTGTGGGATT	for	0
C170_8005x16188P	AAAGGCCAGAAGAAGTTGTGGGATT	rev	0
C170_8005x16188P	TGTGCACCATGTGGGTAATGGGAAT	for	0
C170_8005x16188P	TGTGCACCATGTGGGTAATGGGAAT	rev	7
C170_8005x16188P	AGCCCAGGGATAGCATTAACATGGT	for	0
C170_8005x16188P	AGCCCAGGGATAGCATTAACATGGT	rev	4
C170_8005x16188P	CAGGGAGACATACCAAGGCCTATGA	for	0
C170_8005x16188P	CAGGGAGACATACCAAGGCCTATGA	rev	3
C170_8005x16188P	CAAAGGGCAGGAATTTTTTATCCTG	for	0
C170_8005x16188P	CAAAGGGCAGGAATTTTTTATCCTG	rev	0
C170_8005x16188P	TTTACAACCATTTGAAGATATAGTT	for	0
C170_8005x16188P	TTTACAACCATTTGAAGATATAGTT	rev	5
C170_8005x16188P	TAGGCGCACAGTACCCACAGAGACT	for	0
C170_8005x16188P	TAGGCGCACAGTACCCACAGAGACT	rev	6
C170_8005x16188P	TCTCCTGAGACTGGAGTTAATGCTT	for	0
C170_8005x16188P	TCTCCTGAGACTGGAGTTAATGCTT	rev	5
C170_8005x16188P	TTATATACAAATAGTAGCACATAGT	for	0
C170_8005x16188P	TTATATACAAATAGTAGCACATAGT	rev	0
C170_8005x16188P	ATTATTTTTACACATATATGAGTAT	for	1
C170_8005x16188P	ATTATTTTTACACATATATGAGTAT	rev	0
C170_8005x16188P	TGAATGAGAAAAATCATTCCTGGAC	for	2
C170_8005x16188P	TGAATGAGAAAAATCATTCCTGGAC	rev	0
C170_8005x16188P	CTATCTTCCCCATCTCTAGCTGTTC	for	1
C170_8005x16188P	CTATCTTCCCCATCTCTAGCTGTTC	rev	0
C170_8005x16188P	TCTGTGGTCATGAACCTTAGTGTGC	for	4
C170_8005x16188P	TCTGTGGTCATGAACCTTAGTGTGC	rev	0
C170_8005x16188P	AGTCCTTAGCTATGCTGCCTCACTT	for	2
C170_8005x16188P	AGTCCTTAGCTATGCTGCCTCACTT	rev	0
C170_8005x16188P	TCTCTTCAAAGAAATTACACATACA	for	0
C170_8005x16188P	TCTCTTCAAAGAAATTACACATACA	rev	0
C170_8005x16188P	TTAGGCTAGAATTCAGGTCATACTT	for	1
C170_8005x16188P	TTAGGCTAGAATTCAGGTCATACTT	rev	0
C170_8005x16188P	ATATTAAATGAATAGATATTTCCTT	for	1
C170_8005x16188P	ATATTAAATGAATAGATATTTCCTT	rev	0
C170_8005x16188P	GATAATGAGCTGCGACTTCTGGCTG	for	0
C170_8005x16188P	GATAATGAGCTGCGACTTCTGGCTG	rev	0
C170_8005x16188P	TTTCTGAGAGAACGCTTTCTCACAT	for	2
C170_8005x16188P	TTTCTGAGAGAACGCTTTCTCACAT	rev	0
C170_8005x16188P	CTTATCACTGAACGTTTTCTTACAC	for	2
C170_8005x16188P	CTTATCACTGAACGTTTTCTTACAC	rev	0
C170_8005x16188P	CCCACACTCAGAACATTCAAATGGT	for	2
C170_8005x16188P	CCCACACTCAGAACATTCAAATGGT	rev	0
C170_8005x16188P	TCCATTTTTAATTCTCTGATGAAGG	for	1
C170_8005x16188P	TCCATTTTTAATTCTCTGATGAAGG	rev	0
C170_8005x16188P	TTTATATCCACAGGGTTTCACTATG	for	0
C170_8005x16188P	TTTATATCCACAGGGTTTCACTATG	rev	0
C170_8005x16188P	GCCTGTGCTCAGATGAAATGCATTT	for	0
C170_8005x16188P	GCCTGTGCTCAGATGAAATGCATTT	rev	0
C170_8005x16188P	GTATTGCCACTCCTCCTGAGTGAAA	for	0
C170_8005x16188P	GTATTGCCACTCCTCCTGAGTGAAA	rev	0
C170_8005x16188P	AGATGCTGAGAGGCAGGAAGATCAA	for	0
C170_8005x16188P	AGATGCTGAGAGGCAGGAAGATCAA	rev	0
C170_8005x16188P	CCAGGGTCTTGCGTTGCCTGAGAAT	for	0
C170_8005x16188P	CCAGGGTCTTGCGTTGCCTGAGAAT	rev	0
C170_8005x16188P	TATTCTCCATCTTCCTGGTTAGTTA	for	0
C170_8005x16188P	TATTCTCCATCTTCCTGGTTAGTTA	rev	0
C170_8005x16188P	CAGACCCTCATCTTTACTCAACCAG	for	0
C170_8005x16188P	CAGACCCTCATCTTTACTCAACCAG	rev	0
C170_8005x16188P	CCAGATTTTTTGCAGGGTGTTGAGT	for	0
C170_8005x16188P	CCAGATTTTTTGCAGGGTGTTGAGT	rev	0
C170_8005x16188P	AGGCTGTGTCTTGAACACAGCTATT	for	0
C170_8005x16188P	AGGCTGTGTCTTGAACACAGCTATT	rev	0
C170_8005x16188P	GATCAGTAAAACAGCTAGCTGTCCT	for	0
C170_8005x16188P	GATCAGTAAAACAGCTAGCTGTCCT	rev	0
C170_8005x16188P	TGTCCTTGCATGGCAAGGAGAGTTC	for	0
C170_8005x16188P	TGTCCTTGCATGGCAAGGAGAGTTC	rev	0
C170_8005x16188P	TTCACCCCAACCGGGATAGATAACC	for	0
C170_8005x16188P	TTCACCCCAACCGGGATAGATAACC	rev	0
C170_8005x16188P	GCTGGCTATTGACAAAATTATGAAT	for	0
C170_8005x16188P	GCTGGCTATTGACAAAATTATGAAT	rev	0
C170_8005x16188P	CACTTTTTCTAACGTTATTTTTACG	for	0
C170_8005x16188P	CACTTTTTCTAACGTTATTTTTACG	rev	0
C170_8005x16188P	GCTGGTGCTGATCTTTAAGGACAAG	for	1
C170_8005x16188P	GCTGGTGCTGATCTTTAAGGACAAG	rev	0
C170_8005x16188P	TATGTGAGTTCTTTGATGCACAGTG	for	0
C170_8005x16188P	TATGTGAGTTCTTTGATGCACAGTG	rev	0
C170_8005x16188P	TCTTGAAAAGCATTGCCACACTCAG	for	0
C170_8005x16188P	TCTTGAAAAGCATTGCCACACTCAG	rev	0
C170_8005x16188P	TATGCTCTTTTCCAAACATATTATG	for	2
C170_8005x16188P	TATGCTCTTTTCCAAACATATTATG	rev	0
C170_8005x16188P	CATATTATGCTCCTGGGATTTCATT	for	1
C170_8005x16188P	CATATTATGCTCCTGGGATTTCATT	rev	0
C170_8005x16188P	CTTGCTCCAGGTGCATATTTTGATT	for	0
C170_8005x16188P	CTTGCTCCAGGTGCATATTTTGATT	rev	0
C170_8005x16188P	CATTCAGTGAACCTCGGAAAAACTA	for	0
C170_8005x16188P	CATTCAGTGAACCTCGGAAAAACTA	rev	0
C170_8005x16188P	CTCCCAGATTTCATGGAATCTAAGG	for	0
C170_8005x16188P	CTCCCAGATTTCATGGAATCTAAGG	rev	0
C170_8005x16188P	CACAATCTGGTCATCCTTGCTGAGG	for	0
C170_8005x16188P	CACAATCTGGTCATCCTTGCTGAGG	rev	0
C170_8005x16188P	ATTCTGTCCATTTGTATAGAACCTT	for	0
C170_8005x16188P	ATTCTGTCCATTTGTATAGAACCTT	rev	0
C170_8005x16188P	CCCCACACATCTGGCAGTGGTGGCA	for	0
C170_8005x16188P	CCCCACACATCTGGCAGTGGTGGCA	rev	0
C170_8005x16188P	TTTGACTCATCTGTATCTCCTGGGG	for	0
C170_8005x16188P	TTTGACTCATCTGTATCTCCTGGGG	rev	0
C170_8005x16188P	CAGAAACCTAACGTGTTTCTTTTTC	for	0
C170_8005x16188P	CAGAAACCTAACGTGTTTCTTTTTC	rev	0
C170_8005x16188P	CACTGGGCACAGAGAGAGAACTGCA	for	0
C170_8005x16188P	CACTGGGCACAGAGAGAGAACTGCA	rev	0
C170_8005x16188P	CTCAGAGGCTGGCGATGGAGGGAGC	for	0
C170_8005x16188P	CTCAGAGGCTGGCGATGGAGGGAGC	rev	0
C170_8005x16188P	CTGAATATACACTTTGAAAATTTTT	for	0
C170_8005x16188P	CTGAATATACACTTTGAAAATTTTT	rev	0
C170_8005x16188P	TCAAACTTCTCAATAAATATTAATT	for	0
C170_8005x16188P	TCAAACTTCTCAATAAATATTAATT	rev	1
C170_8005x16188P	TGTTAATTTTTAGTAAAAACAAATA	for	0
C170_8005x16188P	TGTTAATTTTTAGTAAAAACAAATA	rev	0
C170_8005x16188P	TTATCCAAAGAAGTTCCACAAATAT	for	0
C170_8005x16188P	TTATCCAAAGAAGTTCCACAAATAT	rev	0
C170_8005x16188P	TATTTGACCTGACAGTCAATTTTTA	for	10
C170_8005x16188P	TATTTGACCTGACAGTCAATTTTTA	rev	0
C170_8005x16188P	ACTTAAAAAAAACCCCAAACCAATT	for	10
C170_8005x16188P	ACTTAAAAAAAACCCCAAACCAATT	rev	0
C170_8005x16188P	AATTCTTATAAGCAGAGGGGTCATG	for	10
C170_8005x16188P	AATTCTTATAAGCAGAGGGGTCATG	rev	0
C170_8005x16188P	CAGGACTCCTCCGAGTGTAACCAAA	for	4
C170_8005x16188P	CAGGACTCCTCCGAGTGTAACCAAA	rev	0
C170_8005x16188P	GCAACACGACTACCTCTCTGTCTTC	for	0
C170_8005x16188P	GCAACACGACTACCTCTCTGTCTTC	rev	0
C170_8005x16188P	GTGCACCTGGGGACCGGCTATCCTG	for	0
C170_8005x16188P	GTGCACCTGGGGACCGGCTATCCTG	rev	0
C170_8005x16188P	ATGGCTGCTAAATACTATGGCACAA	for	0
C170_8005x16188P	ATGGCTGCTAAATACTATGGCACAA	rev	0
C170_8005x16188P	CAGGACAGATAGACATAGTTAGTCA	for	0
C170_8005x16188P	CAGGACAGATAGACATAGTTAGTCA	rev	0
C170_8005x16188P	TGACTGTACATGCTTATGTTTAGGA	for	0
C170_8005x16188P	TGACTGTACATGCTTATGTTTAGGA	rev	0
C170_8005x16188P	ACAACAAACCCTGTCTTAAATGAAT	for	0
C170_8005x16188P	ACAACAAACCCTGTCTTAAATGAAT	rev	0
C170_8005x16188P	GAGGGACTGTGAAGAGGGGACTGGG	for	0
C170_8005x16188P	GAGGGACTGTGAAGAGGGGACTGGG	rev	0
C170_8005x16188P	GAGAGGCTCATCATTTGGAATGCAA	for	0
C170_8005x16188P	GAGAGGCTCATCATTTGGAATGCAA	rev	0
C170_8005x16188P	TTCAGTCCTTTTACCCTAACCCTTC	for	0
C170_8005x16188P	TTCAGTCCTTTTACCCTAACCCTTC	rev	0
C170_8005x16188P	AAGGGGGAACAGTGTTTGGTCTGTA	for	0
C170_8005x16188P	AAGGGGGAACAGTGTTTGGTCTGTA	rev	0
C170_8005x16188P	GTTTAGTAACATACCTGGACTATTA	for	0
C170_8005x16188P	GTTTAGTAACATACCTGGACTATTA	rev	2
C170_8005x16188P	CAGGTGAGCAGCTTGATGCTTCTGG	for	0
C170_8005x16188P	CAGGTGAGCAGCTTGATGCTTCTGG	rev	0
C170_8005x16188P	TTAGAGATTCCCTGCCTTCCCTCGA	for	0
C170_8005x16188P	TTAGAGATTCCCTGCCTTCCCTCGA	rev	0
C170_8005x16188P	AAAGCATCTTGCTGAGGAATATGGT	for	0
C170_8005x16188P	AAAGCATCTTGCTGAGGAATATGGT	rev	2
C170_8005x16188P	CTACCAGATAATCTTATAAGAATTA	for	0
C170_8005x16188P	CTACCAGATAATCTTATAAGAATTA	rev	0
C170_8005x16188P	AACCAATGCAGCGTCAGCCTCCATT	for	0
C170_8005x16188P	AACCAATGCAGCGTCAGCCTCCATT	rev	0
C170_8005x16188P	AAAAATAAGGCACACAGCAATAGCA	for	0
C170_8005x16188P	AAAAATAAGGCACACAGCAATAGCA	rev	0
C170_8005x16188P	AAAATGCAAAGAGAACTGTGAAGGG	for	0
C170_8005x16188P	AAAATGCAAAGAGAACTGTGAAGGG	rev	0
C170_8005x16188P	ATGGCGTACTCCTGAGCACTGAGAG	for	0
C170_8005x16188P	ATGGCGTACTCCTGAGCACTGAGAG	rev	0
C170_8005x16188P	ACTCTTTGAAGACGCGAAGTACATC	for	0
C170_8005x16188P	ACTCTTTGAAGACGCGAAGTACATC	rev	0
C170_8005x16188P	ATAGGGTGGGGCGCACCGAGGGTAC	for	0
C170_8005x16188P	ATAGGGTGGGGCGCACCGAGGGTAC	rev	0
C170_8005x16188P	GGTACCAGTGCTTCAGCATTCAGGT	for	0
C170_8005x16188P	GGTACCAGTGCTTCAGCATTCAGGT	rev	0
C170_8005x16188P	AGTGACGAACCCACATCCTGAAATT	for	0
C170_8005x16188P	AGTGACGAACCCACATCCTGAAATT	rev	0
C170_8005x16188P	TCCTGAAATTTTCCTAGTTGTGAGA	for	0
C170_8005x16188P	TCCTGAAATTTTCCTAGTTGTGAGA	rev	0
C170_8005x16188P	ATACAGAATGCCATTTGCTTGGGCA	for	0
C170_8005x16188P	ATACAGAATGCCATTTGCTTGGGCA	rev	0
C170_8005x16188P	TCCTTTCTCTTTGAAACCTGAACAG	for	0
C170_8005x16188P	TCCTTTCTCTTTGAAACCTGAACAG	rev	0
C170_8005x16188P	TTTCCACCAGGCGCTTCTGGAAGGC	for	0
C170_8005x16188P	TTTCCACCAGGCGCTTCTGGAAGGC	rev	2
C170_8005x16188P	GCTAATAGCTGATGTAGCACTAAGT	for	0
C170_8005x16188P	GCTAATAGCTGATGTAGCACTAAGT	rev	0
C170_8005x16188P	TGATCCAAAATTCGCTCATATACAA	for	0
C170_8005x16188P	TGATCCAAAATTCGCTCATATACAA	rev	2
C170_8005x16188P	GGAATTACCCCTGGATGAGAAAATC	for	0
C170_8005x16188P	GGAATTACCCCTGGATGAGAAAATC	rev	1
C170_8005x16188P	CCTGAAGAAAGCAGCTCCTTGATGG	for	0
C170_8005x16188P	CCTGAAGAAAGCAGCTCCTTGATGG	rev	1
C170_8005x16188P	AATATCAAGAAATTTTTCTTGTGAG	for	0
C170_8005x16188P	AATATCAAGAAATTTTTCTTGTGAG	rev	1
C170_8005x16188P	ACATATATTTGGGGCTCATTATTTT	for	0
C170_8005x16188P	ACATATATTTGGGGCTCATTATTTT	rev	1
C170_8005x16188P	CAGTGGAATCGAAGATACAATTTTC	for	0
C170_8005x16188P	CAGTGGAATCGAAGATACAATTTTC	rev	2
C170_8005x16188P	GGGAGACAAATGGAGCTCCAACTAT	for	0
C170_8005x16188P	GGGAGACAAATGGAGCTCCAACTAT	rev	0
C170_8005x16188P	TGAACTTGAATTTGGTGCAGCTGGT	for	0
C170_8005x16188P	TGAACTTGAATTTGGTGCAGCTGGT	rev	5
C170_8005x16188P	TTTTTTGCGGGCGATGAAACTGGTC	for	0
C170_8005x16188P	TTTTTTGCGGGCGATGAAACTGGTC	rev	15
C170_8005x16188P	TCCTGATGATTCGGATGAGGATGTG	for	0
C170_8005x16188P	TCCTGATGATTCGGATGAGGATGTG	rev	7
C170_8005x16188P	TTAACCCTTACCCGTATTAAATGTT	for	0
C170_8005x16188P	TTAACCCTTACCCGTATTAAATGTT	rev	22
C170_8005x16188P	CTGCTTGGCCGACAGTGTCCCGCAA	for	0
C170_8005x16188P	CTGCTTGGCCGACAGTGTCCCGCAA	rev	2
C170_8005x16188P	ATTTCTCTACTGCGTATCCCTTGAT	for	0
C170_8005x16188P	ATTTCTCTACTGCGTATCCCTTGAT	rev	1
C170_8005x16188P	ATTCTACCCAGGAAGAAAGTATCAT	for	0
C170_8005x16188P	ATTCTACCCAGGAAGAAAGTATCAT	rev	0
C170_8005x16188P	GGACCCCTCTAGTTCAGAGTATATG	for	0
C170_8005x16188P	GGACCCCTCTAGTTCAGAGTATATG	rev	0
C170_8005x16188P	TAACTATCATACTGAAAGTACTATG	for	0
C170_8005x16188P	TAACTATCATACTGAAAGTACTATG	rev	0
C170_8005x16188P	TATTTTCGTGTGCACCATGGCCTAT	for	0
C170_8005x16188P	TATTTTCGTGTGCACCATGGCCTAT	rev	1
C170_8005x16188P	TTGTCCCTTGCACATCTTTGAGCCT	for	0
C170_8005x16188P	TTGTCCCTTGCACATCTTTGAGCCT	rev	0
C170_8005x16188P	ATGGTTTCACTCGCTCAAAGCATCT	for	0
C170_8005x16188P	ATGGTTTCACTCGCTCAAAGCATCT	rev	2
C170_8005x16188P	TCGGATACTAAATCACTTTGGTCCA	for	0
C170_8005x16188P	TCGGATACTAAATCACTTTGGTCCA	rev	1
C170_8005x16188P	GGATGAGTATGACGACCTTTCTGAC	for	0
C170_8005x16188P	GGATGAGTATGACGACCTTTCTGAC	rev	75
C170_8005x16188P	CTGCAATCATTGTACTCTGTAAAGA	for	1
C170_8005x16188P	CTGCAATCATTGTACTCTGTAAAGA	rev	0
C170_8005x16188P	CTCCCACTCTCCCGAAGAGTCCAGC	for	0
C170_8005x16188P	CTCCCACTCTCCCGAAGAGTCCAGC	rev	0
C170_8005x16188P	TCTCTTTTCTTGGGCTTTCCTTACT	for	0
C170_8005x16188P	TCTCTTTTCTTGGGCTTTCCTTACT	rev	2
C170_8005x16188P	TTTCCTCTCTTCTTCCAGCTCCTGT	for	0
C170_8005x16188P	TTTCCTCTCTTCTTCCAGCTCCTGT	rev	0
C170_8005x16188P	AAAACTGCACTCCAAAACACCACCT	for	0
C170_8005x16188P	AAAACTGCACTCCAAAACACCACCT	rev	1
C170_8005x16188P	CCTATTTTTTCCTCCTCTTTGGGAC	for	0
C170_8005x16188P	CCTATTTTTTCCTCCTCTTTGGGAC	rev	1
C170_8005x16188P	AATGAAATAACCATGTTATGAAGGT	for	2
C170_8005x16188P	AATGAAATAACCATGTTATGAAGGT	rev	0
C170_8005x16188P	AGATAGACAATCGGGCAAAGAATGG	for	0
C170_8005x16188P	AGATAGACAATCGGGCAAAGAATGG	rev	0
C170_8005x16188P	GGCTAATGATAGTCCATGACATCTG	for	1
C170_8005x16188P	GGCTAATGATAGTCCATGACATCTG	rev	0
C170_8005x16188P	AGTCCACCAGGCCTGTAGAATCTTT	for	0
C170_8005x16188P	AGTCCACCAGGCCTGTAGAATCTTT	rev	0
C170_8005x16188P	AAAGGCAGAAGCCAGGGTATTTCCC	for	0
C170_8005x16188P	AAAGGCAGAAGCCAGGGTATTTCCC	rev	0
C170_8005x16188P	GACTGGTGTTTCTGTTGTATTTAGT	for	0
C170_8005x16188P	GACTGGTGTTTCTGTTGTATTTAGT	rev	0
C170_8005x16188P	GTTGTATTTAGTAGTCCCTGATCAT	for	0
C170_8005x16188P	GTTGTATTTAGTAGTCCCTGATCAT	rev	0
C170_8005x16188P	TCTCTCTCTTTCCAGCCCTGCTTGC	for	0
C170_8005x16188P	TCTCTCTCTTTCCAGCCCTGCTTGC	rev	0
C170_8005x16188P	AGGCTAATTATCAGCCTGTATGGAA	for	0
C170_8005x16188P	AGGCTAATTATCAGCCTGTATGGAA	rev	0
C170_8005x16188P	CACACCTGCAAATGGCAGAGTGAAT	for	0
C170_8005x16188P	CACACCTGCAAATGGCAGAGTGAAT	rev	0
C170_8005x16188P	AGGCCAGAGACTCGGCTATTTTCAT	for	0
C170_8005x16188P	AGGCCAGAGACTCGGCTATTTTCAT	rev	0
C170_8005x16188P	TAGCTAATGCTGCTATTGGCCTTAT	for	0
C170_8005x16188P	TAGCTAATGCTGCTATTGGCCTTAT	rev	0
C170_8005x16188P	TCTTGTACAAGTACCACTTTCTCTG	for	0
C170_8005x16188P	TCTTGTACAAGTACCACTTTCTCTG	rev	0
C170_8005x16188P	GCTGACCATTATGCTTTCTGAGCTA	for	0
C170_8005x16188P	GCTGACCATTATGCTTTCTGAGCTA	rev	0
C170_8005x16188P	AAAAATAAAGAGTACTGTGAATAAG	for	0
C170_8005x16188P	AAAAATAAAGAGTACTGTGAATAAG	rev	0
C170_8005x16188P	TGTCTGGAAAGAAAAGAAAGAAGTC	for	0
C170_8005x16188P	TGTCTGGAAAGAAAAGAAAGAAGTC	rev	0
C170_8005x16188P	ATTTGATTTGGCGAAGAATGTATTT	for	0
C170_8005x16188P	ATTTGATTTGGCGAAGAATGTATTT	rev	26
C170_8005x16188P	TTCATAGTGTAAACGCATTCTGTTT	for	1
C170_8005x16188P	TTCATAGTGTAAACGCATTCTGTTT	rev	30
C170_8005x16188P	GATAAAGACATTTACACGTACAGCA	for	8
C170_8005x16188P	GATAAAGACATTTACACGTACAGCA	rev	1
C170_8005x16188P	GTTTGTCCAGGCGGCGGAGAGCGCG	for	2
C170_8005x16188P	GTTTGTCCAGGCGGCGGAGAGCGCG	rev	0
C170_8005x16188P	GGAGAGCGCGAGGAGCTGGTCCAGG	for	2
C170_8005x16188P	GGAGAGCGCGAGGAGCTGGTCCAGG	rev	0
C170_8005x16188P	CAGGCCGCCTGTGGTTTTCTTAACA	for	0
C170_8005x16188P	CAGGCCGCCTGTGGTTTTCTTAACA	rev	0
C170_8005x16188P	CAATTTTATTTGCTCTGGTATCCAA	for	0
C170_8005x16188P	CAATTTTATTTGCTCTGGTATCCAA	rev	0
C170_8005x16188P	AAACTGACCACTCTCCCTTTTACCT	for	0
C170_8005x16188P	AAACTGACCACTCTCCCTTTTACCT	rev	0
C170_8005x16188P	GAGGCATCCCTGAGTGACCCAAGGC	for	0
C170_8005x16188P	GAGGCATCCCTGAGTGACCCAAGGC	rev	0
C170_8005x16188P	TTCCTGCTAATACCACCCAGTCCCA	for	0
C170_8005x16188P	TTCCTGCTAATACCACCCAGTCCCA	rev	0
C170_8005x16188P	AGTAGGCTCCTGGCAGCTCTCTGAG	for	0
C170_8005x16188P	AGTAGGCTCCTGGCAGCTCTCTGAG	rev	0
C170_8005x16188P	CTTTGAGCAAAAAGAACCACAGAGA	for	46
C170_8005x16188P	CTTTGAGCAAAAAGAACCACAGAGA	rev	0
C170_8005x16188P	ATGAGCACATTCACATGGTATTCAG	for	44
C170_8005x16188P	ATGAGCACATTCACATGGTATTCAG	rev	0
C170_8005x16188P	TTGTTGAGTGTGGTGTATATGTGCG	for	27
C170_8005x16188P	TTGTTGAGTGTGGTGTATATGTGCG	rev	0
C170_8005x16188P	CAAATGATTTTTAAAAAATCCAAAC	for	2
C170_8005x16188P	CAAATGATTTTTAAAAAATCCAAAC	rev	0
C170_8005x16188P	CACCCTATCCTATTTTTCTACATAA	for	1
C170_8005x16188P	CACCCTATCCTATTTTTCTACATAA	rev	0
C170_8005x16188P	TCAAGAGTCATCTAACACTGGTTTC	for	3
C170_8005x16188P	TCAAGAGTCATCTAACACTGGTTTC	rev	0
C170_8005x16188P	ATGAGTCCCTTCGTTTCTCTACGTG	for	0
C170_8005x16188P	ATGAGTCCCTTCGTTTCTCTACGTG	rev	0
C170_8005x16188P	ACGTGTCACTATCCTCCTATAGCAT	for	0
C170_8005x16188P	ACGTGTCACTATCCTCCTATAGCAT	rev	0
C170_8005x16188P	CTTTAATGCCAGTGCAAAATACCAG	for	3
C170_8005x16188P	CTTTAATGCCAGTGCAAAATACCAG	rev	0
C170_8005x16188P	AGAACTCCATGGGTACAAATAAGGG	for	0
C170_8005x16188P	AGAACTCCATGGGTACAAATAAGGG	rev	0
C170_8005x16188P	AGATTTTGCTTTAGGGCTTTCTGTT	for	0
C170_8005x16188P	AGATTTTGCTTTAGGGCTTTCTGTT	rev	0
C170_8005x16188P	GAAGGCTCTGTACTTCAAAGGGTTT	for	0
C170_8005x16188P	GAAGGCTCTGTACTTCAAAGGGTTT	rev	0
C170_8005x16188P	ACAATCAGGCGGGACCCATTATAAA	for	0
C170_8005x16188P	ACAATCAGGCGGGACCCATTATAAA	rev	0
C170_8005x16188P	CAAATGCAGGTTCACCCTACCATTA	for	0
C170_8005x16188P	CAAATGCAGGTTCACCCTACCATTA	rev	0
C170_8005x16188P	ACCCTACCATTACATTCATCAGGGA	for	0
C170_8005x16188P	ACCCTACCATTACATTCATCAGGGA	rev	0
C170_8005x16188P	CTGTTCCAGCAATTGTGTTTTGTAT	for	0
C170_8005x16188P	CTGTTCCAGCAATTGTGTTTTGTAT	rev	0
C170_8005x16188P	ATCTCCAAGCCACGAGATTGCTGGC	for	0
C170_8005x16188P	ATCTCCAAGCCACGAGATTGCTGGC	rev	0
C170_8005x16188P	GCCCTCTAAGCATGTTAAGGGGGGA	for	0
C170_8005x16188P	GCCCTCTAAGCATGTTAAGGGGGGA	rev	0
C170_8005x16188P	CTCATTTCTCTTTGCCTCATATGTC	for	22
C170_8005x16188P	CTCATTTCTCTTTGCCTCATATGTC	rev	0
C170_8005x16188P	GGGGTAGAGAAGTGGGGAATCTCAC	for	0
C170_8005x16188P	GGGGTAGAGAAGTGGGGAATCTCAC	rev	0
C170_8005x16188P	AATTAGGCTCTGAATTCATAAACAT	for	0
C170_8005x16188P	AATTAGGCTCTGAATTCATAAACAT	rev	0
C170_8005x16188P	GAAGAAGAAAAAAATCAGAGGAAAA	for	0
C170_8005x16188P	GAAGAAGAAAAAAATCAGAGGAAAA	rev	0
C170_8005x16188P	TAGCACTGTGTTTGTAAATTTGGGA	for	0
C170_8005x16188P	TAGCACTGTGTTTGTAAATTTGGGA	rev	0
C170_8005x16188P	CTCAAGGGACATCGCTGGCAGTGGT	for	0
C170_8005x16188P	CTCAAGGGACATCGCTGGCAGTGGT	rev	0
C170_8005x16188P	AGACTTAACTTATTCATTCACTTCG	for	0
C170_8005x16188P	AGACTTAACTTATTCATTCACTTCG	rev	0
C170_8005x16188P	TTCACTTCGGAAATATTATTGAACT	for	0
C170_8005x16188P	TTCACTTCGGAAATATTATTGAACT	rev	0
C170_8005x16188P	GTATCCCAGGGCCTGGGAGGCTAAG	for	0
C170_8005x16188P	GTATCCCAGGGCCTGGGAGGCTAAG	rev	0
C170_8005x16188P	GAACAGATACAGTCTAGGGAATAAA	for	0
C170_8005x16188P	GAACAGATACAGTCTAGGGAATAAA	rev	0
C170_8005x16188P	GAAGAGAAAGGCCGGGACCGGAAGA	for	0
C170_8005x16188P	GAAGAGAAAGGCCGGGACCGGAAGA	rev	0
C170_8005x16188P	TGGATGACTCGCAGCGTCCTCCCTA	for	0
C170_8005x16188P	TGGATGACTCGCAGCGTCCTCCCTA	rev	0
C170_8005x16188P	AATTGTCCTTCGGTTCTGAGCCTGC	for	10
C170_8005x16188P	AATTGTCCTTCGGTTCTGAGCCTGC	rev	0
C170_8005x16188P	TCAGGGAGAAGGCGTCATGCAAGTC	for	0
C170_8005x16188P	TCAGGGAGAAGGCGTCATGCAAGTC	rev	0
C170_8005x16188P	TGGAAGGAACTGTGGTAGAAGGTTC	for	1
C170_8005x16188P	TGGAAGGAACTGTGGTAGAAGGTTC	rev	0
C170_8005x16188P	CCTTCGGCAGTAGCGCCAATACAGC	for	6
C170_8005x16188P	CCTTCGGCAGTAGCGCCAATACAGC	rev	0
C170_8005x16188P	AAGCTCCCGAAACCAATCTTACCGC	for	0
C170_8005x16188P	AAGCTCCCGAAACCAATCTTACCGC	rev	0
C170_8005x16188P	CTCGCGTCCCTACGGGGGCGACAAG	for	0
C170_8005x16188P	CTCGCGTCCCTACGGGGGCGACAAG	rev	2
C170_8005x16188P	TGAACATACACCAGTAGAGGATGAA	for	0
C170_8005x16188P	TGAACATACACCAGTAGAGGATGAA	rev	1
C170_8005x16188P	ACCTGGTGAAGGCGCAGCTATGGCT	for	0
C170_8005x16188P	ACCTGGTGAAGGCGCAGCTATGGCT	rev	1
C170_8005x16188P	TGTTTTGAGTTACTGTTTGATGTAT	for	0
C170_8005x16188P	TGTTTTGAGTTACTGTTTGATGTAT	rev	0
C170_8005x16188P	GTATGGTTTCAATTAGCCCAGGTTG	for	0
C170_8005x16188P	GTATGGTTTCAATTAGCCCAGGTTG	rev	0
C170_8005x16188P	GTGCCACCAGGCCCAGCCAAAAAGG	for	0
C170_8005x16188P	GTGCCACCAGGCCCAGCCAAAAAGG	rev	4
C170_8005x16188P	AGATTGACCCCAGCCTTCTGGTTTA	for	0
C170_8005x16188P	AGATTGACCCCAGCCTTCTGGTTTA	rev	6
C170_8005x16188P	TGGCAGATGAACGAGAAGGTTAAGT	for	0
C170_8005x16188P	TGGCAGATGAACGAGAAGGTTAAGT	rev	0
C170_8005x16188P	ACTTGAGAATTTCATATCTTGTTTT	for	0
C170_8005x16188P	ACTTGAGAATTTCATATCTTGTTTT	rev	7
C170_8005x16188P	TTAACAAACTGACGGTGTTGCTGTG	for	0
C170_8005x16188P	TTAACAAACTGACGGTGTTGCTGTG	rev	1
C170_8005x16188P	ACATGTGTGGGGCAGAAAATGTGAG	for	0
C170_8005x16188P	ACATGTGTGGGGCAGAAAATGTGAG	rev	5
C170_8005x16188P	ACATCCCCAGCAGTGCAAAAAAGTT	for	0
C170_8005x16188P	ACATCCCCAGCAGTGCAAAAAAGTT	rev	0
C170_8005x16188P	TTTTATTTTAAATATTGTTAAGCTC	for	0
C170_8005x16188P	TTTTATTTTAAATATTGTTAAGCTC	rev	2
C170_8005x16188P	TATATCTGTCATGACTTTAATCCTT	for	0
C170_8005x16188P	TATATCTGTCATGACTTTAATCCTT	rev	3
C170_8005x16188P	ATCCTTAACTTTCTAGAAACCCTCC	for	0
C170_8005x16188P	ATCCTTAACTTTCTAGAAACCCTCC	rev	3
C170_8005x16188P	AAGTTTATAATCGCTACTTTAAAAG	for	0
C170_8005x16188P	AAGTTTATAATCGCTACTTTAAAAG	rev	5
C170_8005x16188P	TTAGTAGCAGTCCTTTAAAAAATGG	for	0
C170_8005x16188P	TTAGTAGCAGTCCTTTAAAAAATGG	rev	1
C170_8005x16188P	GTATTTTATTTTTAGCTTGTTTGAA	for	0
C170_8005x16188P	GTATTTTATTTTTAGCTTGTTTGAA	rev	2
C170_8005x16188P	AAATCTTCTCCAGAACAGAAAACAA	for	0
C170_8005x16188P	AAATCTTCTCCAGAACAGAAAACAA	rev	5
C170_8005x16188P	AAATATTATGTGCTTTGACATGTTT	for	0
C170_8005x16188P	AAATATTATGTGCTTTGACATGTTT	rev	0
C170_8005x16188P	CAAAATATGCTTGGTCTCAGTAATG	for	0
C170_8005x16188P	CAAAATATGCTTGGTCTCAGTAATG	rev	0
C170_8005x16188P	TGGTGCAACTGGAGCAGCAGGCACA	for	0
C170_8005x16188P	TGGTGCAACTGGAGCAGCAGGCACA	rev	0
C170_8005x16188P	AGGCTTTGCAGGTGCAGCATGCTCA	for	0
C170_8005x16188P	AGGCTTTGCAGGTGCAGCATGCTCA	rev	0
C170_8005x16188P	TTTCTCTATCGCTGGTTTCTTGGCT	for	0
C170_8005x16188P	TTTCTCTATCGCTGGTTTCTTGGCT	rev	0
C170_8005x16188P	AATGGTGGTCACCGTTTTCTTCTCT	for	0
C170_8005x16188P	AATGGTGGTCACCGTTTTCTTCTCT	rev	0
C170_8005x16188P	GTAATTTCTTTTAATCAGCCAGGAA	for	204
C170_8005x16188P	GTAATTTCTTTTAATCAGCCAGGAA	rev	0
C170_8005x16188P	CGTTACTCGCACGCCAACCCGTCAC	for	22
C170_8005x16188P	CGTTACTCGCACGCCAACCCGTCAC	rev	0
C170_8005x16188P	GATGGACCATATGCACAGGGAAACC	for	0
C170_8005x16188P	GATGGACCATATGCACAGGGAAACC	rev	0
C170_8005x16188P	GTCTTCTCCTGTCGCTCTTCCCAAG	for	0
C170_8005x16188P	GTCTTCTCCTGTCGCTCTTCCCAAG	rev	0
C170_8005x16188P	CGCATTTTCCTCATCCTCAGGTATT	for	0
C170_8005x16188P	CGCATTTTCCTCATCCTCAGGTATT	rev	0
C170_8005x16188P	GTCGGAGCAGCTTGCAGCTTGTGTG	for	0
C170_8005x16188P	GTCGGAGCAGCTTGCAGCTTGTGTG	rev	0
C170_8005x16188P	AGTCAAGGAAGACTCGGAAGAACAG	for	0
C170_8005x16188P	AGTCAAGGAAGACTCGGAAGAACAG	rev	0
C170_8005x16188P	TGGAGTGGGAGCGGTGGGAACAGAA	for	0
C170_8005x16188P	TGGAGTGGGAGCGGTGGGAACAGAA	rev	0
C170_8005x16188P	CATGGAGCCAGATGAGGATGGCTTC	for	0
C170_8005x16188P	CATGGAGCCAGATGAGGATGGCTTC	rev	0
C170_8005x16188P	TGAGAGAGGGGGGTGGTAAAATAAT	for	0
C170_8005x16188P	TGAGAGAGGGGGGTGGTAAAATAAT	rev	0
C170_8005x16188P	CTGCTTCTGTCTTCTGGGCACAGTT	for	0
C170_8005x16188P	CTGCTTCTGTCTTCTGGGCACAGTT	rev	0
C170_8005x16188P	GTATTTGGCTCTCCTACTCTTAAAC	for	0
C170_8005x16188P	GTATTTGGCTCTCCTACTCTTAAAC	rev	0
C170_8005x16188P	GAGCCTCAAGGCCCTTTGTGCCCCC	for	0
C170_8005x16188P	GAGCCTCAAGGCCCTTTGTGCCCCC	rev	0
C170_8005x16188P	CTTTCTTTAATTTCATCATCTCTCA	for	0
C170_8005x16188P	CTTTCTTTAATTTCATCATCTCTCA	rev	0
C170_8005x16188P	TCAGAAGAGACGACTGGGTGACTTC	for	0
C170_8005x16188P	TCAGAAGAGACGACTGGGTGACTTC	rev	0
C170_8005x16188P	CTGGAAATTCTGGGCTTAACCTCTT	for	0
C170_8005x16188P	CTGGAAATTCTGGGCTTAACCTCTT	rev	0
C170_8005x16188P	CCATTCTGCTGCTGAGGCTCCCAGC	for	0
C170_8005x16188P	CCATTCTGCTGCTGAGGCTCCCAGC	rev	0
C170_8005x16188P	ATTCAGTATGTTCGAGGCAACAGGG	for	0
C170_8005x16188P	ATTCAGTATGTTCGAGGCAACAGGG	rev	0
C170_8005x16188P	TCTTGTTGCGGCGGTTGTTGATCTA	for	0
C170_8005x16188P	TCTTGTTGCGGCGGTTGTTGATCTA	rev	0
C170_8005x16188P	AAGCTCTTTCTTGTCTATTCCTTCC	for	0
C170_8005x16188P	AAGCTCTTTCTTGTCTATTCCTTCC	rev	0
C170_8005x16188P	CAAAAGAGGTTCTTCCTTAAAGCTG	for	0
C170_8005x16188P	CAAAAGAGGTTCTTCCTTAAAGCTG	rev	0
C170_8005x16188P	CTATGCCTGGTACTCTGCAGTTTGA	for	0
C170_8005x16188P	CTATGCCTGGTACTCTGCAGTTTGA	rev	0
C170_8005x16188P	GAGTATTAGTACGCCAGTATCGGAA	for	0
C170_8005x16188P	GAGTATTAGTACGCCAGTATCGGAA	rev	0
C170_8005x16188P	CTTGAACTCTCTCGAGACTGGGATG	for	0
C170_8005x16188P	CTTGAACTCTCTCGAGACTGGGATG	rev	0
C170_8005x16188P	CTCTTCCAGCAGCGGGACCTTGAGA	for	0
C170_8005x16188P	CTCTTCCAGCAGCGGGACCTTGAGA	rev	0
C170_8005x16188P	TCTCTTCTTCAGACTGCGTAGTCCA	for	0
C170_8005x16188P	TCTCTTCTTCAGACTGCGTAGTCCA	rev	0
C170_8005x16188P	GGCAGCCTGACCGCAAGTCAACCAC	for	0
C170_8005x16188P	GGCAGCCTGACCGCAAGTCAACCAC	rev	0
C170_8005x16188P	AGCCTGCTTGACATGAGTGTGGTAA	for	0
C170_8005x16188P	AGCCTGCTTGACATGAGTGTGGTAA	rev	0
C170_8005x16188P	TCTGGCTCTTCTCGCCCAGTGTCCT	for	0
C170_8005x16188P	TCTGGCTCTTCTCGCCCAGTGTCCT	rev	0
C170_8005x16188P	GACACAGCTATGCTCGCCTATAGAG	for	0
C170_8005x16188P	GACACAGCTATGCTCGCCTATAGAG	rev	0
C170_8005x16188P	TGCTAGGTACAAGTGCTTTGCAAGG	for	0
C170_8005x16188P	TGCTAGGTACAAGTGCTTTGCAAGG	rev	0
C170_8005x16188P	CAGTTCATTCAGTTGCCTGGGCGTG	for	0
C170_8005x16188P	CAGTTCATTCAGTTGCCTGGGCGTG	rev	0
C170_8005x16188P	GGATCCGTGGCCTTGTGCGCCGGAC	for	0
C170_8005x16188P	GGATCCGTGGCCTTGTGCGCCGGAC	rev	0
C170_8005x16188P	CTCCTCCGGCTGTGGATCTCCAGAC	for	0
C170_8005x16188P	CTCCTCCGGCTGTGGATCTCCAGAC	rev	0
C170_8005x16188P	CTTTAATTTGTCTGAGCCATTTAGA	for	0
C170_8005x16188P	CTTTAATTTGTCTGAGCCATTTAGA	rev	0
C170_8005x16188P	CATTTAGAGAACCGTCTCCAAAGCT	for	0
C170_8005x16188P	CATTTAGAGAACCGTCTCCAAAGCT	rev	0
C170_8005x16188P	CCCTCTGCTGCTCCATCAGCCTCTT	for	0
C170_8005x16188P	CCCTCTGCTGCTCCATCAGCCTCTT	rev	0
C170_8005x16188P	TTGATCAGCATCAAGGGTCACTTCG	for	0
C170_8005x16188P	TTGATCAGCATCAAGGGTCACTTCG	rev	0
C170_8005x16188P	GAAACCCAAAGCACGCTCTACGGCC	for	0
C170_8005x16188P	GAAACCCAAAGCACGCTCTACGGCC	rev	0
C170_8005x16188P	CTTTGCTCCGTCCAAGCAGTTCTGC	for	0
C170_8005x16188P	CTTTGCTCCGTCCAAGCAGTTCTGC	rev	0
C170_8005x16188P	GTGGCTTCGGCCCGGTTCTAGTCAT	for	0
C170_8005x16188P	GTGGCTTCGGCCCGGTTCTAGTCAT	rev	0
C170_8005x16188P	AGGAGAGTGAGAGCGACTCGGAGAG	for	0
C170_8005x16188P	AGGAGAGTGAGAGCGACTCGGAGAG	rev	0
C170_8005x16188P	GGCAGCTCCCTCGGTGGCTGCGGTG	for	0
C170_8005x16188P	GGCAGCTCCCTCGGTGGCTGCGGTG	rev	0
C170_8005x16188P	TTCCTGCTGCCGCTGCTATTCAGAT	for	0
C170_8005x16188P	TTCCTGCTGCCGCTGCTATTCAGAT	rev	0
C170_8005x16188P	CGCCTTCCATGCCCTGGCCGCGCCT	for	0
C170_8005x16188P	CGCCTTCCATGCCCTGGCCGCGCCT	rev	0
C170_8005x16188P	GAAATTTATAGCAGAGCTTGGTGTC	for	0
C170_8005x16188P	GAAATTTATAGCAGAGCTTGGTGTC	rev	1
C170_8005x16188P	CACCACCGAGTGCCAGTTCTTCACT	for	0
C170_8005x16188P	CACCACCGAGTGCCAGTTCTTCACT	rev	0
C170_8005x16188P	GTCCTCTTCAGTCAATGTCCTTGTA	for	0
C170_8005x16188P	GTCCTCTTCAGTCAATGTCCTTGTA	rev	1
C170_8005x16188P	AGATACAGCTACTGAAATCGAAGGC	for	0
C170_8005x16188P	AGATACAGCTACTGAAATCGAAGGC	rev	0
C170_8005x16188P	TTACTGTGATAAAGTATTTCCTCTT	for	0
C170_8005x16188P	TTACTGTGATAAAGTATTTCCTCTT	rev	3
C170_8005x16188P	TTTCAGAAGACCTGTAAAACAAGTC	for	0
C170_8005x16188P	TTTCAGAAGACCTGTAAAACAAGTC	rev	2
C170_8005x16188P	TAAAACAAGTCAAGGTAGAAACGTG	for	0
C170_8005x16188P	TAAAACAAGTCAAGGTAGAAACGTG	rev	2
C170_8005x16188P	AGTTTAGCTTTCCGCTCATTTGAAA	for	0
C170_8005x16188P	AGTTTAGCTTTCCGCTCATTTGAAA	rev	3
C170_8005x16188P	AAGAAGTAATAAATGTCCAAAAGTT	for	0
C170_8005x16188P	AAGAAGTAATAAATGTCCAAAAGTT	rev	7
C170_8005x16188P	GTCCTGGGGTTACAGGGAGCTAGCA	for	0
C170_8005x16188P	GTCCTGGGGTTACAGGGAGCTAGCA	rev	6
C170_8005x16188P	ATGCATGTGGTGTAGCCGGGGGATT	for	0
C170_8005x16188P	ATGCATGTGGTGTAGCCGGGGGATT	rev	3
C170_8005x16188P	ATACTGGAGGCAAATGGCTTCTTGT	for	0
C170_8005x16188P	ATACTGGAGGCAAATGGCTTCTTGT	rev	1
C170_8005x16188P	GAGGATAGTCCCGGCTTACCAAGAG	for	0
C170_8005x16188P	GAGGATAGTCCCGGCTTACCAAGAG	rev	2
C170_8005x16188P	TAAAATCACTTTATAGCTCAAGACT	for	0
C170_8005x16188P	TAAAATCACTTTATAGCTCAAGACT	rev	9
C170_8005x16188P	GCTCAAGACTCTGATTTCTCTCACA	for	0
C170_8005x16188P	GCTCAAGACTCTGATTTCTCTCACA	rev	8
C170_8005x16188P	AAGCAGCTCTCAATTGAAAAATGTG	for	0
C170_8005x16188P	AAGCAGCTCTCAATTGAAAAATGTG	rev	5
C170_8005x16188P	CTATTACAACAAACTGGGAATTTTA	for	0
C170_8005x16188P	CTATTACAACAAACTGGGAATTTTA	rev	8
C170_8005x16188P	TTCTGAATAACATTGGTCAAATGAT	for	0
C170_8005x16188P	TTCTGAATAACATTGGTCAAATGAT	rev	6
C170_8005x16188P	ATCCAACCTTGAGAGGTTTTTGTGG	for	0
C170_8005x16188P	ATCCAACCTTGAGAGGTTTTTGTGG	rev	12
C170_8005x16188P	GATTGGAATTTTGTAGCAAAATGCT	for	0
C170_8005x16188P	GATTGGAATTTTGTAGCAAAATGCT	rev	7
C170_8005x16188P	TATTTTTGGTAGAATCTATTTGAAA	for	0
C170_8005x16188P	TATTTTTGGTAGAATCTATTTGAAA	rev	3
C170_8005x16188P	TTTGTTCAATTGGGCTAAAAAGATA	for	0
C170_8005x16188P	TTTGTTCAATTGGGCTAAAAAGATA	rev	7
C170_8005x16188P	AAAAAGATAAAAACAAATGAACCCT	for	0
C170_8005x16188P	AAAAAGATAAAAACAAATGAACCCT	rev	7
C170_8005x16188P	GCATTTAAAATGTTATAGTGTGTGC	for	0
C170_8005x16188P	GCATTTAAAATGTTATAGTGTGTGC	rev	12
C170_8005x16188P	AATCCTATTGTTTCATGGTTTTTTC	for	0
C170_8005x16188P	AATCCTATTGTTTCATGGTTTTTTC	rev	0
C170_8005x16188P	GAGAGAAGCTGTATTTGTGATGACA	for	0
C170_8005x16188P	GAGAGAAGCTGTATTTGTGATGACA	rev	0
C170_8005x16188P	GGCAGTGATACAAATTTTAAGCAAC	for	9
C170_8005x16188P	GGCAGTGATACAAATTTTAAGCAAC	rev	0
C170_8005x16188P	TTATAAAATGCCGTCAAGATACATT	for	3
C170_8005x16188P	TTATAAAATGCCGTCAAGATACATT	rev	0
C170_8005x16188P	TGAGAAGAAAAAACCCTTAGGTATC	for	9
C170_8005x16188P	TGAGAAGAAAAAACCCTTAGGTATC	rev	0
C170_8005x16188P	AATCCCAGTGAATGTGTTCATGCTG	for	1
C170_8005x16188P	AATCCCAGTGAATGTGTTCATGCTG	rev	0
C170_8005x16188P	CCACACTATGCCCGGTGGACTTTTA	for	2
C170_8005x16188P	CCACACTATGCCCGGTGGACTTTTA	rev	0
C170_8005x16188P	GCACACATGTTGCTCTGTATTTCCG	for	3
C170_8005x16188P	GCACACATGTTGCTCTGTATTTCCG	rev	0
C170_8005x16188P	TTCTCCATCAGCCGGTCATGGTCTC	for	4
C170_8005x16188P	TTCTCCATCAGCCGGTCATGGTCTC	rev	0
C170_8005x16188P	AGGACTGCTGTCGTTTACTTAAAGT	for	5
C170_8005x16188P	AGGACTGCTGTCGTTTACTTAAAGT	rev	0
C170_8005x16188P	GGTATTGTACGATGCCACTTGGGGA	for	2
C170_8005x16188P	GGTATTGTACGATGCCACTTGGGGA	rev	0
C170_8005x16188P	CTGTACCAGCAGAAGCTCCAGAAGC	for	0
C170_8005x16188P	CTGTACCAGCAGAAGCTCCAGAAGC	rev	0
C170_8005x16188P	GGTGCCTGGTCTAGAGGAAGAGGAA	for	0
C170_8005x16188P	GGTGCCTGGTCTAGAGGAAGAGGAA	rev	0
C170_8005x16188P	CTACACCTCCCCGCTGGTGGCAATG	for	0
C170_8005x16188P	CTACACCTCCCCGCTGGTGGCAATG	rev	0
C170_8005x16188P	GGGCAAAGGCATCGTAAATGATGTC	for	0
C170_8005x16188P	GGGCAAAGGCATCGTAAATGATGTC	rev	0
C170_8005x16188P	CCACCATAATCTAATTCTGATTATG	for	0
C170_8005x16188P	CCACCATAATCTAATTCTGATTATG	rev	0
C170_8005x16188P	CCTTGCCTTTGACGTGTGTATGAAG	for	0
C170_8005x16188P	CCTTGCCTTTGACGTGTGTATGAAG	rev	0
C170_8005x16188P	CATTATTTTCAGCCAGGACAGCAGG	for	0
C170_8005x16188P	CATTATTTTCAGCCAGGACAGCAGG	rev	0
C170_8005x16188P	CCTTCTGTGAGACGTTTTGTGGGGA	for	0
C170_8005x16188P	CCTTCTGTGAGACGTTTTGTGGGGA	rev	0
C170_8005x16188P	CAGACCAGCATCCTGTCTCAGGGTC	for	0
C170_8005x16188P	CAGACCAGCATCCTGTCTCAGGGTC	rev	0
C170_8005x16188P	GACTAATGGGGAAAGACAAGTGAAA	for	0
C170_8005x16188P	GACTAATGGGGAAAGACAAGTGAAA	rev	0
C170_8005x16188P	CATGAGAGCTCACGGGAAGGATGAG	for	0
C170_8005x16188P	CATGAGAGCTCACGGGAAGGATGAG	rev	0
C170_8005x16188P	AATTGGGGGAGAGGAGGAAGAGTGG	for	0
C170_8005x16188P	AATTGGGGGAGAGGAGGAAGAGTGG	rev	0
C170_8005x16188P	AAAGGAAGCTGTTGAGGTCACTTTG	for	0
C170_8005x16188P	AAAGGAAGCTGTTGAGGTCACTTTG	rev	0
C170_8005x16188P	TTTATCTTGTGAGTTCCTCTGGTCA	for	0
C170_8005x16188P	TTTATCTTGTGAGTTCCTCTGGTCA	rev	0
C170_8005x16188P	AACATTTGATGATGTGAACTCATTT	for	0
C170_8005x16188P	AACATTTGATGATGTGAACTCATTT	rev	0
C170_8005x16188P	GGAGTCTCCCTTGCAGAGCCCTTCT	for	0
C170_8005x16188P	GGAGTCTCCCTTGCAGAGCCCTTCT	rev	0
C170_8005x16188P	ACACAAAAATCCCGACTCCTCCGGA	for	0
C170_8005x16188P	ACACAAAAATCCCGACTCCTCCGGA	rev	0
C170_8005x16188P	TAAGACAGTTTGTGCTGTCAGCTGG	for	0
C170_8005x16188P	TAAGACAGTTTGTGCTGTCAGCTGG	rev	0
C170_8005x16188P	TTTTGTTCTTGCTATAGTTTATGTA	for	0
C170_8005x16188P	TTTTGTTCTTGCTATAGTTTATGTA	rev	0
C170_8005x16188P	TGGGAAGCAAGTGACATCCTCTTTC	for	4
C170_8005x16188P	TGGGAAGCAAGTGACATCCTCTTTC	rev	0
C170_8005x16188P	TAAAACATTGCATATGTGTGTTTGT	for	19
C170_8005x16188P	TAAAACATTGCATATGTGTGTTTGT	rev	0
C170_8005x16188P	GTATATTACCATCAAGAAGCAAAAC	for	15
C170_8005x16188P	GTATATTACCATCAAGAAGCAAAAC	rev	0
C170_8005x16188P	TTTAAGGATTAACAAAACAAAATGC	for	2
C170_8005x16188P	TTTAAGGATTAACAAAACAAAATGC	rev	0
C170_8005x16188P	CCTATATGTGTGCATATATATCATG	for	13
C170_8005x16188P	CCTATATGTGTGCATATATATCATG	rev	0
C170_8005x16188P	AATGAACGAACAGTAACTATTTAAG	for	6
C170_8005x16188P	AATGAACGAACAGTAACTATTTAAG	rev	0
C170_8005x16188P	TACAAAGCACTAATGCCTTCATTTG	for	5
C170_8005x16188P	TACAAAGCACTAATGCCTTCATTTG	rev	0
C170_8005x16188P	TGCAATTTAAAAGATTGAAACATCC	for	5
C170_8005x16188P	TGCAATTTAAAAGATTGAAACATCC	rev	0
C170_8005x16188P	GGGTGTTGAAGTTGGAGTGAGTGTA	for	32
C170_8005x16188P	GGGTGTTGAAGTTGGAGTGAGTGTA	rev	0
C170_8005x16188P	TGCAGGTGAATACCCCAATATTTCT	for	30
C170_8005x16188P	TGCAGGTGAATACCCCAATATTTCT	rev	0
C170_8005x16188P	TAGAATTATGAAGTTTGCAAGCTGA	for	0
C170_8005x16188P	TAGAATTATGAAGTTTGCAAGCTGA	rev	0
C170_8005x16188P	TTCTTAAGATCCGCAGAATCTTCCT	for	0
C170_8005x16188P	TTCTTAAGATCCGCAGAATCTTCCT	rev	0
C170_8005x16188P	GGGGATATGATTGCCCCCCTCAAAC	for	0
C170_8005x16188P	GGGGATATGATTGCCCCCCTCAAAC	rev	0
C170_8005x16188P	CATACAGGCAGAGAAAAATACATAA	for	0
C170_8005x16188P	CATACAGGCAGAGAAAAATACATAA	rev	0
C170_8005x16188P	TGTTCTTCTATGCACTAAGCCTTAT	for	0
C170_8005x16188P	TGTTCTTCTATGCACTAAGCCTTAT	rev	0
C170_8005x16188P	TGTTCTCTCATCACTGATAAGGTGT	for	0
C170_8005x16188P	TGTTCTCTCATCACTGATAAGGTGT	rev	0
C170_8005x16188P	GTCTATGGAAGACGTCACAGAGTCT	for	0
C170_8005x16188P	GTCTATGGAAGACGTCACAGAGTCT	rev	0
C170_8005x16188P	AAATTAAGAAATGGCGAGGACAATA	for	0
C170_8005x16188P	AAATTAAGAAATGGCGAGGACAATA	rev	0
C170_8005x16188P	TATGTATACAACATCTAGAAAACTC	for	0
C170_8005x16188P	TATGTATACAACATCTAGAAAACTC	rev	0
C170_8005x16188P	CATGGGTTTGAATAAGGGAAGGGAG	for	0
C170_8005x16188P	CATGGGTTTGAATAAGGGAAGGGAG	rev	0
C170_8005x16188P	CGAAAGCACGAGAGACCACCGACCG	for	1
C170_8005x16188P	CGAAAGCACGAGAGACCACCGACCG	rev	0
C170_8005x16188P	GGAGAAACTCCCCGAGGACTAAGAG	for	0
C170_8005x16188P	GGAGAAACTCCCCGAGGACTAAGAG	rev	0
C170_8005x16188P	AGCACGGGGCCACGCGCAACGGCCG	for	0
C170_8005x16188P	AGCACGGGGCCACGCGCAACGGCCG	rev	0
C170_8005x16188P	GAAGCTTCTGGAAGAGGAGGAGAAG	for	0
C170_8005x16188P	GAAGCTTCTGGAAGAGGAGGAGAAG	rev	0
C170_8005x16188P	CAGGAGACAGCGACCTTGCTGGAGG	for	0
C170_8005x16188P	CAGGAGACAGCGACCTTGCTGGAGG	rev	0
C170_8005x16188P	CATATGGGCACATCGAGGACAGAGA	for	0
C170_8005x16188P	CATATGGGCACATCGAGGACAGAGA	rev	1
C170_8005x16188P	GATGCTCACCCTAGCATCATAGACC	for	0
C170_8005x16188P	GATGCTCACCCTAGCATCATAGACC	rev	1
C170_8005x16188P	CAACCTAATTTTGATAGGGTTCAAC	for	0
C170_8005x16188P	CAACCTAATTTTGATAGGGTTCAAC	rev	1
C170_8005x16188P	TCCAAAGAACTAGAGGATTCCAGTT	for	0
C170_8005x16188P	TCCAAAGAACTAGAGGATTCCAGTT	rev	0
C170_8005x16188P	GAGACACAAGACTCAGCTGGAATTA	for	0
C170_8005x16188P	GAGACACAAGACTCAGCTGGAATTA	rev	0
C170_8005x16188P	TGAAGTTCTTAGACAAATAGAACTA	for	0
C170_8005x16188P	TGAAGTTCTTAGACAAATAGAACTA	rev	0
C170_8005x16188P	GTATAAGAATCACCCTCCCCCCTTT	for	11
C170_8005x16188P	GTATAAGAATCACCCTCCCCCCTTT	rev	0
C170_8005x16188P	AAATTTGTCACCATCTTCAATATCT	for	0
C170_8005x16188P	AAATTTGTCACCATCTTCAATATCT	rev	0
C170_8005x16188P	CTCTCATACCTCATGAATCAGAGAC	for	0
C170_8005x16188P	CTCTCATACCTCATGAATCAGAGAC	rev	0
C170_8005x16188P	TATCTTCCAGATCTGATAGACGCAA	for	0
C170_8005x16188P	TATCTTCCAGATCTGATAGACGCAA	rev	11
C170_8005x16188P	GGATTAGTCATGTGCTACCACACCC	for	0
C170_8005x16188P	GGATTAGTCATGTGCTACCACACCC	rev	0
C170_8005x16188P	GCTACCACACCCTGTTGAAGGGAAC	for	0
C170_8005x16188P	GCTACCACACCCTGTTGAAGGGAAC	rev	0
C170_8005x16188P	AAAGGAATGTGCATGGGCTAACTAT	for	0
C170_8005x16188P	AAAGGAATGTGCATGGGCTAACTAT	rev	44
C170_8005x16188P	AGACTTCAATGGGTAAAAGATAAGA	for	16
C170_8005x16188P	AGACTTCAATGGGTAAAAGATAAGA	rev	0
C170_8005x16188P	GGTCCAAGGCCCACTCTGTTACGCT	for	7
C170_8005x16188P	GGTCCAAGGCCCACTCTGTTACGCT	rev	0
C170_8005x16188P	CATTTCTGCCACACACTCTGGTGGA	for	0
C170_8005x16188P	CATTTCTGCCACACACTCTGGTGGA	rev	0
C170_8005x16188P	GGCCGGCTTAGCAAACAGGCTGTGG	for	0
C170_8005x16188P	GGCCGGCTTAGCAAACAGGCTGTGG	rev	0
C170_8005x16188P	AGCTGAGCCATCGTCACGATGTTAT	for	0
C170_8005x16188P	AGCTGAGCCATCGTCACGATGTTAT	rev	0
C170_8005x16188P	AAATTTTACAGCATGATAGTCATAG	for	0
C170_8005x16188P	AAATTTTACAGCATGATAGTCATAG	rev	0
C170_8005x16188P	CCCATTCACTGATGTTTCTTAGGTC	for	0
C170_8005x16188P	CCCATTCACTGATGTTTCTTAGGTC	rev	0
C170_8005x16188P	CTTTGAACCCACGTAGGGCCATGGA	for	0
C170_8005x16188P	CTTTGAACCCACGTAGGGCCATGGA	rev	0
C170_8005x16188P	TGCACTTAAGACGACAGGAAGCCTT	for	0
C170_8005x16188P	TGCACTTAAGACGACAGGAAGCCTT	rev	0
C170_8005x16188P	TTGGATGTTGCTCGTGCATAGGCAG	for	0
C170_8005x16188P	TTGGATGTTGCTCGTGCATAGGCAG	rev	0
C170_8005x16188P	CAGGCACTGTGCCGCTCTGACCCTG	for	0
C170_8005x16188P	CAGGCACTGTGCCGCTCTGACCCTG	rev	0
C170_8005x16188P	CCCTGTAACAGAAGAAAGTGACCAT	for	0
C170_8005x16188P	CCCTGTAACAGAAGAAAGTGACCAT	rev	0
C170_8005x16188P	ATGGTTCGGGAACTTATACTGCTAA	for	0
C170_8005x16188P	ATGGTTCGGGAACTTATACTGCTAA	rev	0
C170_8005x16188P	TTGCCAGATGCTATTCTAACCAAGG	for	0
C170_8005x16188P	TTGCCAGATGCTATTCTAACCAAGG	rev	0
C170_8005x16188P	GGAAGAAGCCCCAGGAGGATATGCT	for	0
C170_8005x16188P	GGAAGAAGCCCCAGGAGGATATGCT	rev	0
C170_8005x16188P	CACATATAATCAACCACCTAGGAAG	for	0
C170_8005x16188P	CACATATAATCAACCACCTAGGAAG	rev	0
C170_8005x16188P	TGTTTAGTGAATCCCAGTTACTTTT	for	0
C170_8005x16188P	TGTTTAGTGAATCCCAGTTACTTTT	rev	0
C170_8005x16188P	TTTAAGTGTAATAAAAATTTGTTAA	for	0
C170_8005x16188P	TTTAAGTGTAATAAAAATTTGTTAA	rev	0
C170_8005x16188P	AGGGCTGATCTGTTTTTTCTATATA	for	0
C170_8005x16188P	AGGGCTGATCTGTTTTTTCTATATA	rev	0
C170_8005x16188P	ACTGGGAACTAACCCCAGATCCTCC	for	0
C170_8005x16188P	ACTGGGAACTAACCCCAGATCCTCC	rev	0
C170_8005x16188P	TTGGCAAGTACTTATAACTGCAGCA	for	0
C170_8005x16188P	TTGGCAAGTACTTATAACTGCAGCA	rev	0
C170_8005x16188P	CATGAGAAACACGGTACAGGAGCAC	for	0
C170_8005x16188P	CATGAGAAACACGGTACAGGAGCAC	rev	7
C170_8005x16188P	ACAGGAGCACAGTGCTTTCCGCTTT	for	0
C170_8005x16188P	ACAGGAGCACAGTGCTTTCCGCTTT	rev	13
C170_8005x16188P	CTTAAAGGGTGCCATTCTGAGTCTT	for	0
C170_8005x16188P	CTTAAAGGGTGCCATTCTGAGTCTT	rev	10
C170_8005x16188P	TGGGGGAGCCAACATTACAGGTTTC	for	0
C170_8005x16188P	TGGGGGAGCCAACATTACAGGTTTC	rev	11
C170_8005x16188P	CCCAATGGTCCAGCAATTCATACAG	for	0
C170_8005x16188P	CCCAATGGTCCAGCAATTCATACAG	rev	12
C170_8005x16188P	AAAATGGACATGCAAGATTCCAGTA	for	0
C170_8005x16188P	AAAATGGACATGCAAGATTCCAGTA	rev	21
C170_8005x16188P	CTCCCAGTGTTCGGGCAGACAGACT	for	0
C170_8005x16188P	CTCCCAGTGTTCGGGCAGACAGACT	rev	25
C170_8005x16188P	CCAAGAAGCCTGGAATTACAGCCCA	for	0
C170_8005x16188P	CCAAGAAGCCTGGAATTACAGCCCA	rev	40
C170_8005x16188P	TCTGTTTTTCTTAATTCCGTGTGCA	for	0
C170_8005x16188P	TCTGTTTTTCTTAATTCCGTGTGCA	rev	55
C170_8005x16188P	GTAGAGAAAAAGGTTAAAGAGTAAC	for	3
C170_8005x16188P	GTAGAGAAAAAGGTTAAAGAGTAAC	rev	0
C170_8005x16188P	ACATTCACACAGTTCCAAAAAAATC	for	4
C170_8005x16188P	ACATTCACACAGTTCCAAAAAAATC	rev	0
C170_8005x16188P	ATGACTCTTGATAACAAGATGGTAG	for	3
C170_8005x16188P	ATGACTCTTGATAACAAGATGGTAG	rev	0
C170_8005x16188P	ACTTCATGGTATTCACATGACCATG	for	3
C170_8005x16188P	ACTTCATGGTATTCACATGACCATG	rev	0
C170_8005x16188P	CTTTAGATGCTGCTTCTGGATGGTG	for	6
C170_8005x16188P	CTTTAGATGCTGCTTCTGGATGGTG	rev	0
C170_8005x16188P	ATAAGACAAAAAACAAACAAACACA	for	0
C170_8005x16188P	ATAAGACAAAAAACAAACAAACACA	rev	0
C170_8005x16188P	TAACCATCCAATCCAAGTTGTCCTA	for	0
C170_8005x16188P	TAACCATCCAATCCAAGTTGTCCTA	rev	0
C170_8005x16188P	AAGTTCAAGCCACAGCTGCTGCTAA	for	0
C170_8005x16188P	AAGTTCAAGCCACAGCTGCTGCTAA	rev	0
C170_8005x16188P	GAGAGGCTCAACGGTTATGTGAATG	for	0
C170_8005x16188P	GAGAGGCTCAACGGTTATGTGAATG	rev	0
C170_8005x16188P	TATCCACTCTGCGGGAACCACCACA	for	1
C170_8005x16188P	TATCCACTCTGCGGGAACCACCACA	rev	0
C170_8005x16188P	TTTGAGAGCTCCGATCTCAGAGAAG	for	0
C170_8005x16188P	TTTGAGAGCTCCGATCTCAGAGAAG	rev	0
C170_8005x16188P	TCTTTAATAATCTGCATATTTTATG	for	0
C170_8005x16188P	TCTTTAATAATCTGCATATTTTATG	rev	0
C170_8005x16188P	CTTAAGATCAGTAATTCTGCTCTGT	for	0
C170_8005x16188P	CTTAAGATCAGTAATTCTGCTCTGT	rev	0
C170_8005x16188P	AGAAACAGGCTGGGGGTGTAGGTCT	for	0
C170_8005x16188P	AGAAACAGGCTGGGGGTGTAGGTCT	rev	0
C170_8005x16188P	TTGGTAATGTACGACTCTACTGTTT	for	0
C170_8005x16188P	TTGGTAATGTACGACTCTACTGTTT	rev	0
C170_8005x16188P	ATAGTCCTTATGCTTTGTGTTTTGA	for	0
C170_8005x16188P	ATAGTCCTTATGCTTTGTGTTTTGA	rev	0
C170_8005x16188P	GCCACCTGAGACTCATGCTGATTAT	for	0
C170_8005x16188P	GCCACCTGAGACTCATGCTGATTAT	rev	7
C170_8005x16188P	GAAGAAGCCAGATTGAAGTCATTTC	for	0
C170_8005x16188P	GAAGAAGCCAGATTGAAGTCATTTC	rev	5
C170_8005x16188P	TCCCAATTGCTTTTTTGTTTTGGGC	for	0
C170_8005x16188P	TCCCAATTGCTTTTTTGTTTTGGGC	rev	6
C170_8005x16188P	AATCCAAACATCCGGGAGCAGCTAT	for	0
C170_8005x16188P	AATCCAAACATCCGGGAGCAGCTAT	rev	8
C170_8005x16188P	TAAACAGTGTGCAGAAGCAGTTGAC	for	0
C170_8005x16188P	TAAACAGTGTGCAGAAGCAGTTGAC	rev	7
C170_8005x16188P	CTTTAATTGGCTTATTGTAAACACG	for	0
C170_8005x16188P	CTTTAATTGGCTTATTGTAAACACG	rev	6
C170_8005x16188P	GTTATAAATGTACTTATATGAGTAT	for	0
C170_8005x16188P	GTTATAAATGTACTTATATGAGTAT	rev	4
C170_8005x16188P	GCATGTACTGACATGGAAAGGCAAC	for	0
C170_8005x16188P	GCATGTACTGACATGGAAAGGCAAC	rev	10
C170_8005x16188P	CAAAAAGGTTTGAAAATATAAGTAT	for	0
C170_8005x16188P	CAAAAAGGTTTGAAAATATAAGTAT	rev	8
C170_8005x16188P	ATCACACTCTTAAATGTATTTTTTC	for	0
C170_8005x16188P	ATCACACTCTTAAATGTATTTTTTC	rev	1
C170_8005x16188P	TTCATGACTAGTAATGGTAGTGGAT	for	0
C170_8005x16188P	TTCATGACTAGTAATGGTAGTGGAT	rev	10
C170_8005x16188P	CTCTCTCTCTCTGTCTTCTTCATGA	for	0
C170_8005x16188P	CTCTCTCTCTCTGTCTTCTTCATGA	rev	9
C170_8005x16188P	CTTCTGCTTAGATTTAGTTATATGA	for	0
C170_8005x16188P	CTTCTGCTTAGATTTAGTTATATGA	rev	3
C170_8005x16188P	GTTTTCAAATAACACTTTTCTTGTT	for	0
C170_8005x16188P	GTTTTCAAATAACACTTTTCTTGTT	rev	19
C170_8005x16188P	TCATTAAAACTCTTTTAAAACCTGT	for	0
C170_8005x16188P	TCATTAAAACTCTTTTAAAACCTGT	rev	9
C170_8005x16188P	GAGCTGATGTGGCTAACAAGTTTAT	for	0
C170_8005x16188P	GAGCTGATGTGGCTAACAAGTTTAT	rev	8
C170_8005x16188P	CACAGTGTGTTGCTCTGTTTTTTAT	for	0
C170_8005x16188P	CACAGTGTGTTGCTCTGTTTTTTAT	rev	12
C170_8005x16188P	GGAGTAGCCTGTCTGTCACTGCTAT	for	2
C170_8005x16188P	GGAGTAGCCTGTCTGTCACTGCTAT	rev	15
C170_8005x16188P	ACTGCTATGAGAGAAGCAAGAAAGT	for	2
C170_8005x16188P	ACTGCTATGAGAGAAGCAAGAAAGT	rev	15
C170_8005x16188P	GCTCATGGTCAGTTAATGGCTTATG	for	0
C170_8005x16188P	GCTCATGGTCAGTTAATGGCTTATG	rev	15
C170_8005x16188P	ACACATGTAACATGGCAGGTAACCA	for	0
C170_8005x16188P	ACACATGTAACATGGCAGGTAACCA	rev	28
C170_8005x16188P	TGGTGCCCTCTTTTGGCCTTCAGGG	for	0
C170_8005x16188P	TGGTGCCCTCTTTTGGCCTTCAGGG	rev	30
C170_8005x16188P	AACTTTTACTCACTATTATTTGTTT	for	0
C170_8005x16188P	AACTTTTACTCACTATTATTTGTTT	rev	13
C170_8005x16188P	TATTTAAATTACCTTTTCAAAAATT	for	0
C170_8005x16188P	TATTTAAATTACCTTTTCAAAAATT	rev	1
C170_8005x16188P	CAACTTAAAGGAAAGGTGATTGGCC	for	0
C170_8005x16188P	CAACTTAAAGGAAAGGTGATTGGCC	rev	26
C170_8005x16188P	TTGGAGGCTGAAATTTGCAGATGTG	for	0
C170_8005x16188P	TTGGAGGCTGAAATTTGCAGATGTG	rev	29
C170_8005x16188P	CAGCTGTTTGGCATTTACTATGTGC	for	0
C170_8005x16188P	CAGCTGTTTGGCATTTACTATGTGC	rev	22
C170_8005x16188P	AATAATGGCTTTCGTGTAATTTCTG	for	0
C170_8005x16188P	AATAATGGCTTTCGTGTAATTTCTG	rev	17
C170_8005x16188P	TATGACTCGTTTATGGAAACTCCTT	for	0
C170_8005x16188P	TATGACTCGTTTATGGAAACTCCTT	rev	4
C170_8005x16188P	TGCTCGGGAGCTTGCTGGTGTTTGT	for	0
C170_8005x16188P	TGCTCGGGAGCTTGCTGGTGTTTGT	rev	0
C170_8005x16188P	TCCCTCCCAGAACGTTCCTCACAGG	for	5
C170_8005x16188P	TCCCTCCCAGAACGTTCCTCACAGG	rev	0
C170_8005x16188P	GCTGGGCAAATGAAGAAAAGATTGA	for	1
C170_8005x16188P	GCTGGGCAAATGAAGAAAAGATTGA	rev	0
C170_8005x16188P	CACAACAAGCCACAGGGGCATCCCA	for	0
C170_8005x16188P	CACAACAAGCCACAGGGGCATCCCA	rev	0
C170_8005x16188P	TACATAGAGGGTGCCATCAGGTGAC	for	0
C170_8005x16188P	TACATAGAGGGTGCCATCAGGTGAC	rev	0
C170_8005x16188P	GAGATACCACCAATGGCTACGAGAT	for	0
C170_8005x16188P	GAGATACCACCAATGGCTACGAGAT	rev	0
C170_8005x16188P	ATCTGGGTCCACGCAGTCTGTCAAA	for	0
C170_8005x16188P	ATCTGGGTCCACGCAGTCTGTCAAA	rev	0
C170_8005x16188P	ACAATGACAGTGCCCAGAGATACAC	for	0
C170_8005x16188P	ACAATGACAGTGCCCAGAGATACAC	rev	0
C170_8005x16188P	TTCTGTCTCTGTATCTACATCAGAT	for	0
C170_8005x16188P	TTCTGTCTCTGTATCTACATCAGAT	rev	0
C170_8005x16188P	TAAACCATCCTCGTCATCTGAGATT	for	7
C170_8005x16188P	TAAACCATCCTCGTCATCTGAGATT	rev	0
C170_8005x16188P	AGCAAGGAGACATGCCACAATGTGC	for	0
C170_8005x16188P	AGCAAGGAGACATGCCACAATGTGC	rev	2
C170_8005x16188P	AATGTCATCTCTCCCATACTTCTCA	for	4
C170_8005x16188P	AATGTCATCTCTCCCATACTTCTCA	rev	0
C170_8005x16188P	TAGCTGGTACCAGAAATTAGACACT	for	0
C170_8005x16188P	TAGCTGGTACCAGAAATTAGACACT	rev	4
C170_8005x16188P	GAAATTAATTTCGTTCCCACGTACA	for	0
C170_8005x16188P	GAAATTAATTTCGTTCCCACGTACA	rev	6
C170_8005x16188P	CTCCCTTGATGTATACGTCAGCAAA	for	0
C170_8005x16188P	CTCCCTTGATGTATACGTCAGCAAA	rev	7
C170_8005x16188P	AAAGATTACTTCTTGACCATCGGTG	for	0
C170_8005x16188P	AAAGATTACTTCTTGACCATCGGTG	rev	6
C170_8005x16188P	CTCAAATAAAATGATTTAACTAAAA	for	0
C170_8005x16188P	CTCAAATAAAATGATTTAACTAAAA	rev	0
C170_8005x16188P	CTTCTAGTAGATCACTTGTTCAAAT	for	0
C170_8005x16188P	CTTCTAGTAGATCACTTGTTCAAAT	rev	8
C170_8005x16188P	CCAAACCTCATGACAAGACAGACTC	for	0
C170_8005x16188P	CCAAACCTCATGACAAGACAGACTC	rev	10
C170_8005x16188P	ATGACCGCCAGCATGCCATCCAGTT	for	0
C170_8005x16188P	ATGACCGCCAGCATGCCATCCAGTT	rev	4
C170_8005x16188P	TAAGCCTACAAGTACTACTTGCTAT	for	0
C170_8005x16188P	TAAGCCTACAAGTACTACTTGCTAT	rev	15
C170_8005x16188P	CTATAGAGATGGCGTCCCACTGATG	for	0
C170_8005x16188P	CTATAGAGATGGCGTCCCACTGATG	rev	6
C170_8005x16188P	GTCGGGGAAAGTTACTGGCCTCTCT	for	0
C170_8005x16188P	GTCGGGGAAAGTTACTGGCCTCTCT	rev	7
C170_8005x16188P	TGCCAGCTTCTGGCTGCAAAACTGC	for	0
C170_8005x16188P	TGCCAGCTTCTGGCTGCAAAACTGC	rev	14
C170_8005x16188P	TGTGTGTACAATCTTGGGCACTGAT	for	0
C170_8005x16188P	TGTGTGTACAATCTTGGGCACTGAT	rev	15
C170_8005x16188P	TAGTGGAAGACGGAGAGCAGAAGAA	for	0
C170_8005x16188P	TAGTGGAAGACGGAGAGCAGAAGAA	rev	26
C170_8005x16188P	CTCGCCAAGCTTGGGTCTTTAGATG	for	0
C170_8005x16188P	CTCGCCAAGCTTGGGTCTTTAGATG	rev	18
C170_8005x16188P	GGCTCTGTGGAGCATGCACGTAGTG	for	0
C170_8005x16188P	GGCTCTGTGGAGCATGCACGTAGTG	rev	20
C170_8005x16188P	AATCTCTAGGAAAGGGATACAAAAC	for	0
C170_8005x16188P	AATCTCTAGGAAAGGGATACAAAAC	rev	19
C170_8005x16188P	TTAACTGGTAGTGAAAGACTGCACC	for	0
C170_8005x16188P	TTAACTGGTAGTGAAAGACTGCACC	rev	18
C170_8005x16188P	ATAAAACAGAAGGCACCCACCAGGG	for	20
C170_8005x16188P	ATAAAACAGAAGGCACCCACCAGGG	rev	0
C170_8005x16188P	AGGGCCTTAATATCTCTATATAAAT	for	11
C170_8005x16188P	AGGGCCTTAATATCTCTATATAAAT	rev	0
C170_8005x16188P	GTTTACTCCCCTCTTGTGCTTCTAT	for	13
C170_8005x16188P	GTTTACTCCCCTCTTGTGCTTCTAT	rev	0
C170_8005x16188P	TTTTGCATAAGGGAGCTAAGTGATC	for	6
C170_8005x16188P	TTTTGCATAAGGGAGCTAAGTGATC	rev	0
C170_8005x16188P	CACTCTCCCCTTCTGACCTGGGGAC	for	19
C170_8005x16188P	CACTCTCCCCTTCTGACCTGGGGAC	rev	0
C170_8005x16188P	GGCAGCTATTTCGCCACACCCCTTC	for	6
C170_8005x16188P	GGCAGCTATTTCGCCACACCCCTTC	rev	0
C170_8005x16188P	AGAACAGGTGCAAGATGAAAGCCAA	for	6
C170_8005x16188P	AGAACAGGTGCAAGATGAAAGCCAA	rev	0
C170_8005x16188P	CAGAGAAGAGAATTCATCTGTGGAG	for	8
C170_8005x16188P	CAGAGAAGAGAATTCATCTGTGGAG	rev	0
C170_8005x16188P	TCCTTCTTCTAGTCCTGTTCCATCT	for	3
C170_8005x16188P	TCCTTCTTCTAGTCCTGTTCCATCT	rev	0
C170_8005x16188P	CGAAGCTGGCCTTGGTGGCTTCGGG	for	7
C170_8005x16188P	CGAAGCTGGCCTTGGTGGCTTCGGG	rev	0
C170_8005x16188P	GCTGACGCTGCTCTGCCCGCGACTC	for	1
C170_8005x16188P	GCTGACGCTGCTCTGCCCGCGACTC	rev	0
C170_8005x16188P	TGCCCGCGACTCCCAACTACCCGTT	for	0
C170_8005x16188P	TGCCCGCGACTCCCAACTACCCGTT	rev	0
C170_8005x16188P	TGAACATGGGTCAGTCTGGTAGTCC	for	0
C170_8005x16188P	TGAACATGGGTCAGTCTGGTAGTCC	rev	0
C170_8005x16188P	AAGTTCGTGACAGTGTGAAGGCCTA	for	0
C170_8005x16188P	AAGTTCGTGACAGTGTGAAGGCCTA	rev	0
C170_8005x16188P	TTCATGGTGAAGCTTCATGGCCTAC	for	0
C170_8005x16188P	TTCATGGTGAAGCTTCATGGCCTAC	rev	0
C170_8005x16188P	AGAAAAAATTAATATTCTTAATTTA	for	0
C170_8005x16188P	AGAAAAAATTAATATTCTTAATTTA	rev	0
C170_8005x16188P	CATGGTTGGAGCAGCACACGGAGCC	for	0
C170_8005x16188P	CATGGTTGGAGCAGCACACGGAGCC	rev	0
C170_8005x16188P	TTCTAAGAAGGACGCCAAGCCACTG	for	0
C170_8005x16188P	TTCTAAGAAGGACGCCAAGCCACTG	rev	0
C170_8005x16188P	CCTTCAAAGGATCTCAGGTGGACAT	for	0
C170_8005x16188P	CCTTCAAAGGATCTCAGGTGGACAT	rev	1
C170_8005x16188P	GTGTACCTTTAACTATTTGCTCTCC	for	0
C170_8005x16188P	GTGTACCTTTAACTATTTGCTCTCC	rev	3
C170_8005x16188P	CAGTGAAATAGCGCTGCCTTCTCAG	for	0
C170_8005x16188P	CAGTGAAATAGCGCTGCCTTCTCAG	rev	3
C170_8005x16188P	TTTCCCAACTTAGAACAATGCCCAT	for	0
C170_8005x16188P	TTTCCCAACTTAGAACAATGCCCAT	rev	2
C170_8005x16188P	TCCAATAGCAAGGGCAGTCCTTCCT	for	0
C170_8005x16188P	TCCAATAGCAAGGGCAGTCCTTCCT	rev	0
C170_8005x16188P	ATGCTTCTGATCCACTACTACCAGG	for	0
C170_8005x16188P	ATGCTTCTGATCCACTACTACCAGG	rev	0
C170_8005x16188P	GAATGTACATAAGGAGTAGCGGGGA	for	0
C170_8005x16188P	GAATGTACATAAGGAGTAGCGGGGA	rev	0
C170_8005x16188P	TTTTATTACTGCTAGTCCTGCTCCC	for	10
C170_8005x16188P	TTTTATTACTGCTAGTCCTGCTCCC	rev	0
C170_8005x16188P	TAAGGGACAGCTCATTTGTTCTCTG	for	4
C170_8005x16188P	TAAGGGACAGCTCATTTGTTCTCTG	rev	0
C170_8005x16188P	CACAATGTTGCCGTGGCTGTACGGA	for	7
C170_8005x16188P	CACAATGTTGCCGTGGCTGTACGGA	rev	0
C170_8005x16188P	AACCACTGAGCTATCTCTTGTGTGA	for	0
C170_8005x16188P	AACCACTGAGCTATCTCTTGTGTGA	rev	0
C170_8005x16188P	AATTACATCAGTGATAACAGCAGTG	for	0
C170_8005x16188P	AATTACATCAGTGATAACAGCAGTG	rev	0
C170_8005x16188P	AGCAGCTTTATTATGTGTGTATGAT	for	0
C170_8005x16188P	AGCAGCTTTATTATGTGTGTATGAT	rev	0
C170_8005x16188P	GTACTCAGCACAATGCCTAGTACAT	for	0
C170_8005x16188P	GTACTCAGCACAATGCCTAGTACAT	rev	0
C170_8005x16188P	GTGGATGATGCCGTTCTCCTCCTTT	for	0
C170_8005x16188P	GTGGATGATGCCGTTCTCCTCCTTT	rev	0
C170_8005x16188P	GACTTTTTGGTTGAGACCATATCTC	for	0
C170_8005x16188P	GACTTTTTGGTTGAGACCATATCTC	rev	0
C170_8005x16188P	TACCTTGTTTCCTATCTGAATCTCC	for	0
C170_8005x16188P	TACCTTGTTTCCTATCTGAATCTCC	rev	0
C170_8005x16188P	TGTCCTCAACAGCGTGGCCATGGAG	for	5
C170_8005x16188P	TGTCCTCAACAGCGTGGCCATGGAG	rev	0
C170_8005x16188P	GCTCGGTTACTATTGTACTTGTCTA	for	0
C170_8005x16188P	GCTCGGTTACTATTGTACTTGTCTA	rev	0
C170_8005x16188P	GGTGATTTTGATGAGCTATGATGAT	for	0
C170_8005x16188P	GGTGATTTTGATGAGCTATGATGAT	rev	0
C170_8005x16188P	CTGGAAGTAGCCACCCTTTGTACTT	for	0
C170_8005x16188P	CTGGAAGTAGCCACCCTTTGTACTT	rev	0
C170_8005x16188P	CTGTACCACCATGTTCTTTAGTCAC	for	0
C170_8005x16188P	CTGTACCACCATGTTCTTTAGTCAC	rev	0
C170_8005x16188P	CTTCTGGAGTCCGAAATGAAATCTT	for	0
C170_8005x16188P	CTTCTGGAGTCCGAAATGAAATCTT	rev	0
C170_8005x16188P	CGTCAGCAGCCAGAGGTGGTAGCGA	for	4
C170_8005x16188P	CGTCAGCAGCCAGAGGTGGTAGCGA	rev	0
C170_8005x16188P	GCAGGATGATCTAATGGATTTGACA	for	0
C170_8005x16188P	GCAGGATGATCTAATGGATTTGACA	rev	2
C170_8005x16188P	AAGAAAGCATCAAAAACTTCTGGAA	for	0
C170_8005x16188P	AAGAAAGCATCAAAAACTTCTGGAA	rev	2
C170_8005x16188P	TGGCTAAGCATGGCCCCCATAGACT	for	0
C170_8005x16188P	TGGCTAAGCATGGCCCCCATAGACT	rev	0
C170_8005x16188P	CCACGTAGAGTTTACTATACAGGGA	for	0
C170_8005x16188P	CCACGTAGAGTTTACTATACAGGGA	rev	0
C170_8005x16188P	ATGGTACCCAGCACTCAGTAGTTGC	for	0
C170_8005x16188P	ATGGTACCCAGCACTCAGTAGTTGC	rev	0
C170_8005x16188P	AGTAGTTGCTTGACAAATACTTGTT	for	0
C170_8005x16188P	AGTAGTTGCTTGACAAATACTTGTT	rev	0
C170_8005x16188P	TCACTCCAAGGGGAAGAACAAGAAG	for	0
C170_8005x16188P	TCACTCCAAGGGGAAGAACAAGAAG	rev	5
C170_8005x16188P	TTCTGGCCAGGACCTTGGAGTTCTT	for	0
C170_8005x16188P	TTCTGGCCAGGACCTTGGAGTTCTT	rev	0
C170_8005x16188P	GTTCTTGCTCTCATTTCTTCCCAGG	for	0
C170_8005x16188P	GTTCTTGCTCTCATTTCTTCCCAGG	rev	0
C170_8005x16188P	GGATCTGACCTTACCTGGCTGGGGA	for	0
C170_8005x16188P	GGATCTGACCTTACCTGGCTGGGGA	rev	4
C170_8005x16188P	CATCTGCGTTATAGTATGCCCAGTG	for	0
C170_8005x16188P	CATCTGCGTTATAGTATGCCCAGTG	rev	0
C170_8005x16188P	CCTACCCCTCAGAAGGTAACACACA	for	0
C170_8005x16188P	CCTACCCCTCAGAAGGTAACACACA	rev	0
C170_8005x16188P	GATCACTAGGGCTGAGCGAGAGCCA	for	0
C170_8005x16188P	GATCACTAGGGCTGAGCGAGAGCCA	rev	0
C170_8005x16188P	CGCACGAAAACAGAAAGCACAATGG	for	0
C170_8005x16188P	CGCACGAAAACAGAAAGCACAATGG	rev	0
C170_8005x16188P	GGGAGATGGAGACCCTCTGCTGAGA	for	0
C170_8005x16188P	GGGAGATGGAGACCCTCTGCTGAGA	rev	0
C170_8005x16188P	GTAGAGCACTCCGGGTTCCAGCCTG	for	0
C170_8005x16188P	GTAGAGCACTCCGGGTTCCAGCCTG	rev	0
C170_8005x16188P	CAGCTCATTTTCATTCCAAGAGCAC	for	0
C170_8005x16188P	CAGCTCATTTTCATTCCAAGAGCAC	rev	0
C170_8005x16188P	CCAGATGCTTGAACTGGGCACACTT	for	0
C170_8005x16188P	CCAGATGCTTGAACTGGGCACACTT	rev	0
C170_8005x16188P	TGGCCTGGCTCTGTAGTGGGCTGGC	for	0
C170_8005x16188P	TGGCCTGGCTCTGTAGTGGGCTGGC	rev	0
C170_8005x16188P	TCCCAGGGAGGGTTATCCTTGTCCT	for	0
C170_8005x16188P	TCCCAGGGAGGGTTATCCTTGTCCT	rev	0
C170_8005x16188P	CTGCGTCCACTTAATGTACTTGGGG	for	0
C170_8005x16188P	CTGCGTCCACTTAATGTACTTGGGG	rev	0
C170_8005x16188P	GGGTGCACTAGGAAAGGAGGAGGGG	for	0
C170_8005x16188P	GGGTGCACTAGGAAAGGAGGAGGGG	rev	1
C170_8005x16188P	GCCTGGCTTGCCGACTTAAGGCCCA	for	0
C170_8005x16188P	GCCTGGCTTGCCGACTTAAGGCCCA	rev	40
C170_8005x16188P	CATACAAACTAATATCAAAATAAAA	for	0
C170_8005x16188P	CATACAAACTAATATCAAAATAAAA	rev	1
C170_8005x16188P	AAGAAAAAAAGAGAAACTAACAGTA	for	0
C170_8005x16188P	AAGAAAAAAAGAGAAACTAACAGTA	rev	0
C170_8005x16188P	TTTGGAGCCATAACTTCACAAAGTT	for	0
C170_8005x16188P	TTTGGAGCCATAACTTCACAAAGTT	rev	0
C170_8005x16188P	AAAACATGAATGTAAGCTTCACTCA	for	0
C170_8005x16188P	AAAACATGAATGTAAGCTTCACTCA	rev	0
C170_8005x16188P	TCCCGGAGTACACTGGACATTTTTT	for	2
C170_8005x16188P	TCCCGGAGTACACTGGACATTTTTT	rev	0
C170_8005x16188P	TATCCGACCACCAAGACTGATAAGA	for	4
C170_8005x16188P	TATCCGACCACCAAGACTGATAAGA	rev	0
C170_8005x16188P	CCATTTGACACAAAATATTCAGAAG	for	3
C170_8005x16188P	CCATTTGACACAAAATATTCAGAAG	rev	0
C170_8005x16188P	CATGCTAACACATGTTAACCTGACA	for	0
C170_8005x16188P	CATGCTAACACATGTTAACCTGACA	rev	0
C170_8005x16188P	CCGGTAGCAGTGTTGGCATGTAGTA	for	0
C170_8005x16188P	CCGGTAGCAGTGTTGGCATGTAGTA	rev	0
C170_8005x16188P	TGTGCAACTGAAACATTTAAAAGTG	for	0
C170_8005x16188P	TGTGCAACTGAAACATTTAAAAGTG	rev	0
C170_8005x16188P	AAAATCACTGACAAGCATGATCAGT	for	1
C170_8005x16188P	AAAATCACTGACAAGCATGATCAGT	rev	0
C170_8005x16188P	CCCCCATGTGGAAGCTGGGAACAGA	for	0
C170_8005x16188P	CCCCCATGTGGAAGCTGGGAACAGA	rev	0
C170_8005x16188P	GATTAGAAAACCGTCTAAGTAATTC	for	0
C170_8005x16188P	GATTAGAAAACCGTCTAAGTAATTC	rev	0
C170_8005x16188P	GACATGGTGGAGTATGCTTTTGATG	for	1
C170_8005x16188P	GACATGGTGGAGTATGCTTTTGATG	rev	0
C170_8005x16188P	TCCTCCCTGAAAACAGAAAGAAAAA	for	0
C170_8005x16188P	TCCTCCCTGAAAACAGAAAGAAAAA	rev	0
C170_8005x16188P	GGATGTGGTGAGAACTCGAATGATG	for	0
C170_8005x16188P	GGATGTGGTGAGAACTCGAATGATG	rev	35
C170_8005x16188P	ACAGCAGCAGGCTACCAGCACAGTT	for	0
C170_8005x16188P	ACAGCAGCAGGCTACCAGCACAGTT	rev	32
C170_8005x16188P	TAAGTACCTGAACTATGTTCAAAGA	for	0
C170_8005x16188P	TAAGTACCTGAACTATGTTCAAAGA	rev	0
C170_8005x16188P	AATAGCCAGGAAGGTACTGAAGTTA	for	0
C170_8005x16188P	AATAGCCAGGAAGGTACTGAAGTTA	rev	0
C170_8005x16188P	ACATTGCTGTTGATCTTGCCCAGGT	for	0
C170_8005x16188P	ACATTGCTGTTGATCTTGCCCAGGT	rev	0
C170_8005x16188P	AAGGATATGTGATTGCATGTTCTTG	for	0
C170_8005x16188P	AAGGATATGTGATTGCATGTTCTTG	rev	0
C170_8005x16188P	GAAGCTGTTGTCGTCTGAAGCGAGC	for	0
C170_8005x16188P	GAAGCTGTTGTCGTCTGAAGCGAGC	rev	0
C170_8005x16188P	GGGACTCATTCCGGCAGGCACAGGG	for	0
C170_8005x16188P	GGGACTCATTCCGGCAGGCACAGGG	rev	1
C170_8005x16188P	TATCATGACATGGTTGTCTGGAAAG	for	0
C170_8005x16188P	TATCATGACATGGTTGTCTGGAAAG	rev	0
C170_8005x16188P	CATAAGTTGTTGGAATGATTTTTCC	for	0
C170_8005x16188P	CATAAGTTGTTGGAATGATTTTTCC	rev	0
C170_8005x16188P	CAAAACTTCTTGGAATGCTTGATCC	for	0
C170_8005x16188P	CAAAACTTCTTGGAATGCTTGATCC	rev	0
C170_8005x16188P	TCTTGCATCAGTCTTTCGGAGATGC	for	0
C170_8005x16188P	TCTTGCATCAGTCTTTCGGAGATGC	rev	0
C170_8005x16188P	TGGAGGCAGCAGCTTCGGCAGCCTT	for	0
C170_8005x16188P	TGGAGGCAGCAGCTTCGGCAGCCTT	rev	0
C170_8005x16188P	ATTTAACCTATTTAAGAAATAAGTG	for	0
C170_8005x16188P	ATTTAACCTATTTAAGAAATAAGTG	rev	0
C170_8005x16188P	TCTCTTGATTTTACAGATATTGTCG	for	0
C170_8005x16188P	TCTCTTGATTTTACAGATATTGTCG	rev	0
C170_8005x16188P	TATTTATATTTTAAAAATACATCTT	for	0
C170_8005x16188P	TATTTATATTTTAAAAATACATCTT	rev	0
C170_8005x16188P	ATTGTGTAATTAAAAGTACCACCAT	for	0
C170_8005x16188P	ATTGTGTAATTAAAAGTACCACCAT	rev	0
C170_8005x16188P	CTGAATAGTCCATTTACACGTGGTG	for	0
C170_8005x16188P	CTGAATAGTCCATTTACACGTGGTG	rev	0
C170_8005x16188P	GGAAGCCTCACAGCCCAGTCCATCA	for	0
C170_8005x16188P	GGAAGCCTCACAGCCCAGTCCATCA	rev	0
C170_8005x16188P	GTTTGCATTTCAGCACACTAACAGC	for	5
C170_8005x16188P	GTTTGCATTTCAGCACACTAACAGC	rev	0
C170_8005x16188P	TTTATTTCAAAGGTGAACTGGTGAA	for	6
C170_8005x16188P	TTTATTTCAAAGGTGAACTGGTGAA	rev	0
C170_8005x16188P	ACTTGAAAGAGATTCAGGAATGAAC	for	4
C170_8005x16188P	ACTTGAAAGAGATTCAGGAATGAAC	rev	0
C170_8005x16188P	GTAGGAACAGATGTATTCAATGCTG	for	2
C170_8005x16188P	GTAGGAACAGATGTATTCAATGCTG	rev	0
C170_8005x16188P	CTTCTTCCATCCTTCTACGGTGCCG	for	2
C170_8005x16188P	CTTCTTCCATCCTTCTACGGTGCCG	rev	0
C170_8005x16188P	TTATTAGACATCTCAAGATCAAAGG	for	0
C170_8005x16188P	TTATTAGACATCTCAAGATCAAAGG	rev	0
C170_8005x16188P	TAGGGGTCAGATACATTTTTAATGT	for	0
C170_8005x16188P	TAGGGGTCAGATACATTTTTAATGT	rev	0
C170_8005x16188P	TGTAATCCCAGCTAATGGGAAACAA	for	0
C170_8005x16188P	TGTAATCCCAGCTAATGGGAAACAA	rev	0
C170_8005x16188P	TTGTTATTAATGCTCAATTTACTCA	for	0
C170_8005x16188P	TTGTTATTAATGCTCAATTTACTCA	rev	0
C170_8005x16188P	AAAATGGGTTCTGTCTCTTTTGATA	for	0
C170_8005x16188P	AAAATGGGTTCTGTCTCTTTTGATA	rev	0
C170_8005x16188P	AATAAAACAAAGTCATGCAGTCTGA	for	0
C170_8005x16188P	AATAAAACAAAGTCATGCAGTCTGA	rev	0
C170_8005x16188P	CTCCTCCCATTGCCTGGCTCGATTC	for	0
C170_8005x16188P	CTCCTCCCATTGCCTGGCTCGATTC	rev	0
C170_8005x16188P	ATATGGACTTTTAAAGGTGTATTTA	for	0
C170_8005x16188P	ATATGGACTTTTAAAGGTGTATTTA	rev	0
C170_8005x16188P	CCATGTCAATATCCTAATTATTCTG	for	0
C170_8005x16188P	CCATGTCAATATCCTAATTATTCTG	rev	0
C170_8005x16188P	TTACTCATTGCCCAGGCATATGAAA	for	0
C170_8005x16188P	TTACTCATTGCCCAGGCATATGAAA	rev	0
C170_8005x16188P	TTTCCATCCTCCCACCATCAACTCT	for	0
C170_8005x16188P	TTTCCATCCTCCCACCATCAACTCT	rev	0
C170_8005x16188P	TTTGAAGTCTTGGGCTTAGTCAATG	for	0
C170_8005x16188P	TTTGAAGTCTTGGGCTTAGTCAATG	rev	0
C170_8005x16188P	TCTGCACATTGCTCTCTCTTTTCTG	for	0
C170_8005x16188P	TCTGCACATTGCTCTCTCTTTTCTG	rev	0
C170_8005x16188P	AACTATTATGTCGAGGCAGAGTTCG	for	0
C170_8005x16188P	AACTATTATGTCGAGGCAGAGTTCG	rev	0
C170_8005x16188P	CTCTGTGACTTTCTCTGTTCCTGAT	for	0
C170_8005x16188P	CTCTGTGACTTTCTCTGTTCCTGAT	rev	0
C170_8005x16188P	TAAAGGTCTACCCCTGTTGCTGAAG	for	0
C170_8005x16188P	TAAAGGTCTACCCCTGTTGCTGAAG	rev	0
C170_8005x16188P	GTGGTCTTCTCAGCTTGGGTTTCCT	for	0
C170_8005x16188P	GTGGTCTTCTCAGCTTGGGTTTCCT	rev	0
C170_8005x16188P	GATCTCTCTTGGTTGGTGGCTATGG	for	0
C170_8005x16188P	GATCTCTCTTGGTTGGTGGCTATGG	rev	0
C170_8005x16188P	TTCCATACAGAGCCACAAACAAACT	for	0
C170_8005x16188P	TTCCATACAGAGCCACAAACAAACT	rev	0
C170_8005x16188P	ACTTCAAGATGCTAGTGACTGAAGA	for	0
C170_8005x16188P	ACTTCAAGATGCTAGTGACTGAAGA	rev	0
C170_8005x16188P	AGGATAGCCCTTAAGGCAGGGCTAC	for	0
C170_8005x16188P	AGGATAGCCCTTAAGGCAGGGCTAC	rev	0
C170_8005x16188P	ACTGGAGAACGGAGCCCTGCTGCTG	for	0
C170_8005x16188P	ACTGGAGAACGGAGCCCTGCTGCTG	rev	0
C170_8005x16188P	TCTGCTGAAGGCTCTGCATAAAATC	for	0
C170_8005x16188P	TCTGCTGAAGGCTCTGCATAAAATC	rev	1
C170_8005x16188P	AGCTTTTCTGGGATCAAAAGTTAGA	for	0
C170_8005x16188P	AGCTTTTCTGGGATCAAAAGTTAGA	rev	0
C170_8005x16188P	GATTTTAGTCCTAAACGTGTTTTAA	for	0
C170_8005x16188P	GATTTTAGTCCTAAACGTGTTTTAA	rev	0
C170_8005x16188P	TTAAACTCACCTGATTACAAACACT	for	0
C170_8005x16188P	TTAAACTCACCTGATTACAAACACT	rev	0
C170_8005x16188P	GAAGAATGTATTCTATTGAGGGATA	for	0
C170_8005x16188P	GAAGAATGTATTCTATTGAGGGATA	rev	1
C170_8005x16188P	CACTGAGACTTCTTGCGAGGCAGAT	for	2
C170_8005x16188P	CACTGAGACTTCTTGCGAGGCAGAT	rev	0
C170_8005x16188P	GTAATTGCCCTCATCTTTATCCTCC	for	0
C170_8005x16188P	GTAATTGCCCTCATCTTTATCCTCC	rev	0
C170_8005x16188P	AGCACAGAGTGATATTGTACAATAG	for	0
C170_8005x16188P	AGCACAGAGTGATATTGTACAATAG	rev	0
C170_8005x16188P	TAGAGAAGTTGAGGCTGGAGTGTGT	for	1
C170_8005x16188P	TAGAGAAGTTGAGGCTGGAGTGTGT	rev	0
C170_8005x16188P	TGTTTAGAGCTTGGTGCTGCCTTTA	for	1
C170_8005x16188P	TGTTTAGAGCTTGGTGCTGCCTTTA	rev	0
C170_8005x16188P	ATTTTAAGACTGCACTGGCAATGCC	for	0
C170_8005x16188P	ATTTTAAGACTGCACTGGCAATGCC	rev	0
C170_8005x16188P	ATGGCTTAGGCTGTGGCCTGTCCAG	for	0
C170_8005x16188P	ATGGCTTAGGCTGTGGCCTGTCCAG	rev	0
C170_8005x16188P	TCCTCCAGATGCCGCAAACTGCCGG	for	0
C170_8005x16188P	TCCTCCAGATGCCGCAAACTGCCGG	rev	0
C170_8005x16188P	CTCTGGAGCCCTTCTTCTCATGTTC	for	3
C170_8005x16188P	CTCTGGAGCCCTTCTTCTCATGTTC	rev	0
C170_8005x16188P	CAGCAGCTTCCCTGTGATTCCCACA	for	8
C170_8005x16188P	CAGCAGCTTCCCTGTGATTCCCACA	rev	0
C170_8005x16188P	TTTTTTTGTTTGGTTGGTTTTACAA	for	1
C170_8005x16188P	TTTTTTTGTTTGGTTGGTTTTACAA	rev	0
C170_8005x16188P	ACAGACAGCATGATCAGCTGTGAGT	for	0
C170_8005x16188P	ACAGACAGCATGATCAGCTGTGAGT	rev	0
C170_8005x16188P	TATAAAAGCATAACAAGCCAAAAAG	for	1
C170_8005x16188P	TATAAAAGCATAACAAGCCAAAAAG	rev	0
C170_8005x16188P	GCATGATCAGCTGTGAGTGCCTTGC	for	1
C170_8005x16188P	GCATGATCAGCTGTGAGTGCCTTGC	rev	0
C170_8005x16188P	GTGTTTTCTCATCAGATCCTGGAGA	for	4
C170_8005x16188P	GTGTTTTCTCATCAGATCCTGGAGA	rev	0
C170_8005x16188P	GAAGGGTCAGGTGATGCCAGTCTGC	for	4
C170_8005x16188P	GAAGGGTCAGGTGATGCCAGTCTGC	rev	1
C170_8005x16188P	GGCCAAATTTCGCCATTCATGAATC	for	2
C170_8005x16188P	GGCCAAATTTCGCCATTCATGAATC	rev	1
C170_8005x16188P	CAAAATGGCTGAGGAGAAGCTGGAT	for	4
C170_8005x16188P	CAAAATGGCTGAGGAGAAGCTGGAT	rev	0
C170_8005x16188P	GAGAAGCTGGATGTAGGAGGAGGGG	for	5
C170_8005x16188P	GAGAAGCTGGATGTAGGAGGAGGGG	rev	0
C170_8005x16188P	CCACTAACTGTGTGATTCTAGCCTT	for	3
C170_8005x16188P	CCACTAACTGTGTGATTCTAGCCTT	rev	0
C170_8005x16188P	AGTGCTTGTGGTATGGAAGTTAAAT	for	0
C170_8005x16188P	AGTGCTTGTGGTATGGAAGTTAAAT	rev	0
C170_8005x16188P	TCCTCAAGGAGCGCCTGGCCCATCG	for	1
C170_8005x16188P	TCCTCAAGGAGCGCCTGGCCCATCG	rev	0
C170_8005x16188P	GCTTCATCTTCAGTCCTCCAGTCCT	for	2
C170_8005x16188P	GCTTCATCTTCAGTCCTCCAGTCCT	rev	0
C170_8005x16188P	TCCTAGAAGCCCCGACTTTTCTTGG	for	3
C170_8005x16188P	TCCTAGAAGCCCCGACTTTTCTTGG	rev	0
C170_8005x16188P	GGTAGAGCTGCAGAGATACCTCCGT	for	0
C170_8005x16188P	GGTAGAGCTGCAGAGATACCTCCGT	rev	0
C170_8005x16188P	TCTTCCTCATCTGTTCAAATGTTGG	for	0
C170_8005x16188P	TCTTCCTCATCTGTTCAAATGTTGG	rev	0
C170_8005x16188P	CACCTTCGTAGGGACTCCGTTTTGG	for	0
C170_8005x16188P	CACCTTCGTAGGGACTCCGTTTTGG	rev	0
C170_8005x16188P	TGAATCCCCTTAAGAAATCTGTTGT	for	0
C170_8005x16188P	TGAATCCCCTTAAGAAATCTGTTGT	rev	0
C170_8005x16188P	CATTACTTTTGGCTTCTGTTTCATG	for	0
C170_8005x16188P	CATTACTTTTGGCTTCTGTTTCATG	rev	0
C170_8005x16188P	CTTGAAAAAAAAGAAAACCACCTAG	for	0
C170_8005x16188P	CTTGAAAAAAAAGAAAACCACCTAG	rev	0
C170_8005x16188P	TTTAATTAAATGTTAATATTGTCCA	for	0
C170_8005x16188P	TTTAATTAAATGTTAATATTGTCCA	rev	0
C170_8005x16188P	GAGGTCAATGACAATGAACGCTGTG	for	20
C170_8005x16188P	GAGGTCAATGACAATGAACGCTGTG	rev	0
C170_8005x16188P	TTCTTCAATAAGATCATTAGTCACT	for	0
C170_8005x16188P	TTCTTCAATAAGATCATTAGTCACT	rev	0
C170_8005x16188P	GATCTGCTTTGCATAGGAGTCTCAA	for	0
C170_8005x16188P	GATCTGCTTTGCATAGGAGTCTCAA	rev	0
C170_8005x16188P	AAGTTTTGGCAGAGAAACCCTTGTC	for	0
C170_8005x16188P	AAGTTTTGGCAGAGAAACCCTTGTC	rev	0
C170_8005x16188P	GCCTGTGATTAGTATACCTTTAAAG	for	0
C170_8005x16188P	GCCTGTGATTAGTATACCTTTAAAG	rev	0
C170_8005x16188P	AATGTCTTTCTGAGTGTTTCTCTTT	for	0
C170_8005x16188P	AATGTCTTTCTGAGTGTTTCTCTTT	rev	0
C170_8005x16188P	TCATTTTCAAAGCCTTTGGATATTT	for	0
C170_8005x16188P	TCATTTTCAAAGCCTTTGGATATTT	rev	0
C170_8005x16188P	AAGAAGTTCAAGTGACAGGCCCAAA	for	0
C170_8005x16188P	AAGAAGTTCAAGTGACAGGCCCAAA	rev	0
C170_8005x16188P	CTTCAGAGAATAATATGACTGCAGA	for	0
C170_8005x16188P	CTTCAGAGAATAATATGACTGCAGA	rev	0
C170_8005x16188P	GATCTACAGAAGTTTTCAAGAACAC	for	12
C170_8005x16188P	GATCTACAGAAGTTTTCAAGAACAC	rev	0
C170_8005x16188P	GAACACAATGTACACCAAATACTTT	for	5
C170_8005x16188P	GAACACAATGTACACCAAATACTTT	rev	0
C170_8005x16188P	TACATAAACCCAGCTACATTTAAGT	for	5
C170_8005x16188P	TACATAAACCCAGCTACATTTAAGT	rev	0
C170_8005x16188P	CTTTCAAGACTGAGTTTTAACAGAG	for	0
C170_8005x16188P	CTTTCAAGACTGAGTTTTAACAGAG	rev	0
C170_8005x16188P	TAATTTAAGAACGTCTTAAAATATC	for	3
C170_8005x16188P	TAATTTAAGAACGTCTTAAAATATC	rev	0
C170_8005x16188P	CTGTAAAGGCAACGTCTACACTTTT	for	1
C170_8005x16188P	CTGTAAAGGCAACGTCTACACTTTT	rev	0
C170_8005x16188P	GTGCACAAGCCTTTGAGTGCCAGTT	for	2
C170_8005x16188P	GTGCACAAGCCTTTGAGTGCCAGTT	rev	0
C170_8005x16188P	TTTGCGTTGCTCCTGACGCTTCCGC	for	12
C170_8005x16188P	TTTGCGTTGCTCCTGACGCTTCCGC	rev	0
C170_8005x16188P	TTTGAGAGGGCATCCAGACCAGTCA	for	4
C170_8005x16188P	TTTGAGAGGGCATCCAGACCAGTCA	rev	0
C170_8005x16188P	CTTGGAGAAGATCGCACTGAGCACG	for	1
C170_8005x16188P	CTTGGAGAAGATCGCACTGAGCACG	rev	0
C170_8005x16188P	CAACAGACCCGGGCCGGCTTGCTGC	for	0
C170_8005x16188P	CAACAGACCCGGGCCGGCTTGCTGC	rev	0
C170_8005x16188P	ACCCCATTAAAGACAAGACAACTAA	for	0
C170_8005x16188P	ACCCCATTAAAGACAAGACAACTAA	rev	0
C170_8005x16188P	GACACTGGAAAACAGACTTAACAAA	for	0
C170_8005x16188P	GACACTGGAAAACAGACTTAACAAA	rev	0
C170_8005x16188P	GGGGTAACAGCGCTGGATAGACTCG	for	0
C170_8005x16188P	GGGGTAACAGCGCTGGATAGACTCG	rev	0
C170_8005x16188P	TCATTTTAATCGGTATAAAGGCAAC	for	0
C170_8005x16188P	TCATTTTAATCGGTATAAAGGCAAC	rev	0
C170_8005x16188P	GTGCCTCTAGGGAAATCTGCTTATC	for	0
C170_8005x16188P	GTGCCTCTAGGGAAATCTGCTTATC	rev	0
C170_8005x16188P	CTTTCTTTTCCCTTTTCATTAGAGA	for	0
C170_8005x16188P	CTTTCTTTTCCCTTTTCATTAGAGA	rev	0
C170_8005x16188P	CCGGTCTGGTCCTGTCTGCGCTGGT	for	0
C170_8005x16188P	CCGGTCTGGTCCTGTCTGCGCTGGT	rev	0
C170_8005x16188P	GTCCTGTTTACCAGAGTGTAAAGTG	for	0
C170_8005x16188P	GTCCTGTTTACCAGAGTGTAAAGTG	rev	0
C170_8005x16188P	AAAACTGTCCAGATAATGAGCCTTG	for	0
C170_8005x16188P	AAAACTGTCCAGATAATGAGCCTTG	rev	0
C170_8005x16188P	GTTCACAGCTCCCTCTTTCCAGCTC	for	0
C170_8005x16188P	GTTCACAGCTCCCTCTTTCCAGCTC	rev	0
C170_8005x16188P	ATACTTAAGGATCAAGAAGAGAATT	for	0
C170_8005x16188P	ATACTTAAGGATCAAGAAGAGAATT	rev	0
C170_8005x16188P	TGGTACCCCTGCAGTGGAAGGAAAG	for	0
C170_8005x16188P	TGGTACCCCTGCAGTGGAAGGAAAG	rev	0
C170_8005x16188P	GGCCTCTTCTTCGCCTGCCTCCAGG	for	0
C170_8005x16188P	GGCCTCTTCTTCGCCTGCCTCCAGG	rev	0
C170_8005x16188P	CCGGCTGTTGTCGGGAGGATCCATG	for	0
C170_8005x16188P	CCGGCTGTTGTCGGGAGGATCCATG	rev	0
C170_8005x16188P	AGCCACTGCTCTGGAATGGAGACTC	for	0
C170_8005x16188P	AGCCACTGCTCTGGAATGGAGACTC	rev	0
C170_8005x16188P	ACATGTTCGTTTTTGACCATGATAG	for	0
C170_8005x16188P	ACATGTTCGTTTTTGACCATGATAG	rev	0
C170_8005x16188P	TGATGATGAACGCTTTTACTCAGAG	for	3
C170_8005x16188P	TGATGATGAACGCTTTTACTCAGAG	rev	0
C170_8005x16188P	GGTAGGGCTTTGCCTCTGCATGGGC	for	4
C170_8005x16188P	GGTAGGGCTTTGCCTCTGCATGGGC	rev	0
C170_8005x16188P	GTACTCGAACTCCGAAGGGCACTGC	for	2
C170_8005x16188P	GTACTCGAACTCCGAAGGGCACTGC	rev	0
C170_8005x16188P	GTTCACCAGGCGAAACATGCGCTCC	for	0
C170_8005x16188P	GTTCACCAGGCGAAACATGCGCTCC	rev	0
C170_8005x16188P	TTCCAGGTTCACATTTCCCGCCACA	for	0
C170_8005x16188P	TTCCAGGTTCACATTTCCCGCCACA	rev	0
C170_8005x16188P	CGACTTGAGCTCCGCAGCCAGCAGC	for	3
C170_8005x16188P	CGACTTGAGCTCCGCAGCCAGCAGC	rev	0
C170_8005x16188P	GTGAACACTCACGAGCGGAGCGAGA	for	0
C170_8005x16188P	GTGAACACTCACGAGCGGAGCGAGA	rev	0
C170_8005x16188P	ACCGGGGAGTTGAAGTTGGTAGTGA	for	0
C170_8005x16188P	ACCGGGGAGTTGAAGTTGGTAGTGA	rev	0
C170_8005x16188P	AGCTGGGCCTCGAGTCAGGCAACGG	for	0
C170_8005x16188P	AGCTGGGCCTCGAGTCAGGCAACGG	rev	0
C170_8005x16188P	CCAGCCGGGGTGCGGTACGAGGAAA	for	0
C170_8005x16188P	CCAGCCGGGGTGCGGTACGAGGAAA	rev	0
C170_8005x16188P	GCAAAAAGACAATCTATCCTACCAC	for	3
C170_8005x16188P	GCAAAAAGACAATCTATCCTACCAC	rev	0
C170_8005x16188P	TCTTCAGTGGGGACGGCATGTTCCC	for	1
C170_8005x16188P	TCTTCAGTGGGGACGGCATGTTCCC	rev	0
C170_8005x16188P	TCTTCACTTTCACCATCCCGTCACC	for	0
C170_8005x16188P	TCTTCACTTTCACCATCCCGTCACC	rev	0
C170_8005x16188P	ATTAGAAGGACTCGATGGCTTAAGG	for	0
C170_8005x16188P	ATTAGAAGGACTCGATGGCTTAAGG	rev	0
C170_8005x16188P	CTCCACTATCTTCTCAACATCATGC	for	0
C170_8005x16188P	CTCCACTATCTTCTCAACATCATGC	rev	0
C170_8005x16188P	AAATATCCCTAGCTTTTGATTCTTT	for	0
C170_8005x16188P	AAATATCCCTAGCTTTTGATTCTTT	rev	0
C170_8005x16188P	GATCATATCATAATGTCATTGTTAA	for	0
C170_8005x16188P	GATCATATCATAATGTCATTGTTAA	rev	0
C170_8005x16188P	TTTTCATGAAGGTTTCCTACCAACA	for	0
C170_8005x16188P	TTTTCATGAAGGTTTCCTACCAACA	rev	0
C170_8005x16188P	GGGTAATTATAAATCCATTTTCAGG	for	0
C170_8005x16188P	GGGTAATTATAAATCCATTTTCAGG	rev	0
C170_8005x16188P	AGGTGAAGGGACGGTTGATCAGTTT	for	0
C170_8005x16188P	AGGTGAAGGGACGGTTGATCAGTTT	rev	0
C170_8005x16188P	TACTGCGCCAAAGTTTGCAGAGTTT	for	0
C170_8005x16188P	TACTGCGCCAAAGTTTGCAGAGTTT	rev	0
C170_8005x16188P	TACAAGTTATATACAGCATTTGGAC	for	0
C170_8005x16188P	TACAAGTTATATACAGCATTTGGAC	rev	0
C170_8005x16188P	TAGGTATGTTATGTGGAGAATTTTT	for	0
C170_8005x16188P	TAGGTATGTTATGTGGAGAATTTTT	rev	0
C170_8005x16188P	GGAGAATTTTTCCTATGAAGTTAAT	for	0
C170_8005x16188P	GGAGAATTTTTCCTATGAAGTTAAT	rev	0
C170_8005x16188P	AATGTTGCTACACATAACTAACTTT	for	0
C170_8005x16188P	AATGTTGCTACACATAACTAACTTT	rev	0
C170_8005x16188P	TTCTTCATGTTCGACATGAGCGACT	for	0
C170_8005x16188P	TTCTTCATGTTCGACATGAGCGACT	rev	0
C170_8005x16188P	GAAGGAAGTTCCCGATGACCCTGCA	for	0
C170_8005x16188P	GAAGGAAGTTCCCGATGACCCTGCA	rev	0
C170_8005x16188P	TTGCTTATTTTCTCTCATTCAGAAG	for	0
C170_8005x16188P	TTGCTTATTTTCTCTCATTCAGAAG	rev	0
C170_8005x16188P	AAGGGGAGACTCAGCTGTGCCTTTG	for	0
C170_8005x16188P	AAGGGGAGACTCAGCTGTGCCTTTG	rev	0
C170_8005x16188P	CAGAGGTGGGAAGAATCTCATTGCA	for	0
C170_8005x16188P	CAGAGGTGGGAAGAATCTCATTGCA	rev	0
C170_8005x16188P	TCTCATTGCAATTGTCCTCCAAGAC	for	0
C170_8005x16188P	TCTCATTGCAATTGTCCTCCAAGAC	rev	0
C170_8005x16188P	TGGCTGGACCCCCTTTTCTCCTTTG	for	0
C170_8005x16188P	TGGCTGGACCCCCTTTTCTCCTTTG	rev	0
C170_8005x16188P	ACTACAAATAAAGAAATATTCTATT	for	0
C170_8005x16188P	ACTACAAATAAAGAAATATTCTATT	rev	0
C170_8005x16188P	GCAGAGCTGTAATATCCACCATGGT	for	0
C170_8005x16188P	GCAGAGCTGTAATATCCACCATGGT	rev	0
C170_8005x16188P	TTTAAGAAACAGTTTTACACTCTTC	for	0
C170_8005x16188P	TTTAAGAAACAGTTTTACACTCTTC	rev	0
C170_8005x16188P	TCTTCACATACCGCACAGATGGCCT	for	0
C170_8005x16188P	TCTTCACATACCGCACAGATGGCCT	rev	0
C170_8005x16188P	AGACACCTTAGCGGCCACCAAAATT	for	0
C170_8005x16188P	AGACACCTTAGCGGCCACCAAAATT	rev	0
C170_8005x16188P	TCTCGGGTTGGTGGGAGGGAAACCA	for	0
C170_8005x16188P	TCTCGGGTTGGTGGGAGGGAAACCA	rev	0
C170_8005x16188P	CACGAGTTGCCTGGCACCCCTCAAC	for	0
C170_8005x16188P	CACGAGTTGCCTGGCACCCCTCAAC	rev	0
C170_8005x16188P	GATCACAGCTGCGCCCGCGGAGGTA	for	0
C170_8005x16188P	GATCACAGCTGCGCCCGCGGAGGTA	rev	0
C170_8005x16188P	TAGGGGATCTGCCAGTGACCCGCCC	for	0
C170_8005x16188P	TAGGGGATCTGCCAGTGACCCGCCC	rev	0
C170_8005x16188P	CAGGGAACCGCACGCATCTTCCTAG	for	0
C170_8005x16188P	CAGGGAACCGCACGCATCTTCCTAG	rev	0
C170_8005x16188P	CCGTCACCTCGAGCTGCGTCCCAAA	for	0
C170_8005x16188P	CCGTCACCTCGAGCTGCGTCCCAAA	rev	0
C170_8005x16188P	CTGCCTCCTGTCGGTAGTGACCGGC	for	0
C170_8005x16188P	CTGCCTCCTGTCGGTAGTGACCGGC	rev	1
C170_8005x16188P	TGAACAGTCATCAGCAGACAACCAC	for	0
C170_8005x16188P	TGAACAGTCATCAGCAGACAACCAC	rev	3
C170_8005x16188P	TGGATGATGCAACGAAGGAAAGTTC	for	0
C170_8005x16188P	TGGATGATGCAACGAAGGAAAGTTC	rev	1
C170_8005x16188P	AAAACTCCGCCTACACCTTCTGAAC	for	0
C170_8005x16188P	AAAACTCCGCCTACACCTTCTGAAC	rev	0
C170_8005x16188P	CTTTGAAAACGCCGAAAAAGAACTT	for	0
C170_8005x16188P	CTTTGAAAACGCCGAAAAAGAACTT	rev	2
C170_8005x16188P	AGACCCTAAGGGTGAAGAACAGCAG	for	0
C170_8005x16188P	AGACCCTAAGGGTGAAGAACAGCAG	rev	5
C170_8005x16188P	TGCTTCAGTGGTAAGGTCGTCAAAT	for	0
C170_8005x16188P	TGCTTCAGTGGTAAGGTCGTCAAAT	rev	5
C170_8005x16188P	ATGAAAGGAAACTACCCCTGGCGAC	for	0
C170_8005x16188P	ATGAAAGGAAACTACCCCTGGCGAC	rev	0
C170_8005x16188P	CAAAGGAAGACCGAGAAAAACTAAC	for	0
C170_8005x16188P	CAAAGGAAGACCGAGAAAAACTAAC	rev	3
C170_8005x16188P	CAGAACAAAGTTGTACTGTTTAGAG	for	0
C170_8005x16188P	CAGAACAAAGTTGTACTGTTTAGAG	rev	5
C170_8005x16188P	TTTAGAGTTATTCTCACTGAGCAGC	for	0
C170_8005x16188P	TTTAGAGTTATTCTCACTGAGCAGC	rev	8
C170_8005x16188P	TTGAAATTCAAGAGGTCAGCAATGC	for	0
C170_8005x16188P	TTGAAATTCAAGAGGTCAGCAATGC	rev	8
C170_8005x16188P	ACCACTATTTTAGAAACATTATTTA	for	0
C170_8005x16188P	ACCACTATTTTAGAAACATTATTTA	rev	0
C170_8005x16188P	CTGGCATTTCTCACTCGTGACACAC	for	0
C170_8005x16188P	CTGGCATTTCTCACTCGTGACACAC	rev	2
C170_8005x16188P	GCACATTTACATATTTCTTTATGGC	for	0
C170_8005x16188P	GCACATTTACATATTTCTTTATGGC	rev	2
C170_8005x16188P	TTTGTTTACCAAGCGATGCGACTTT	for	0
C170_8005x16188P	TTTGTTTACCAAGCGATGCGACTTT	rev	3
C170_8005x16188P	CTATAGCCGTCAGTTGATGGATTTG	for	0
C170_8005x16188P	CTATAGCCGTCAGTTGATGGATTTG	rev	3
C170_8005x16188P	GCTTTCCGGAGCGGTAGCACCTCCT	for	1
C170_8005x16188P	GCTTTCCGGAGCGGTAGCACCTCCT	rev	9
C170_8005x16188P	GGTCCCGTCATGCCGACCCGCAGTC	for	0
C170_8005x16188P	GGTCCCGTCATGCCGACCCGCAGTC	rev	46
C170_8005x16188P	CACTGGTAAAACAATGCAAACTTTG	for	1
C170_8005x16188P	CACTGGTAAAACAATGCAAACTTTG	rev	89
C170_8005x16188P	GTTAATTTAGACGAGTCTGAAGCTC	for	0
C170_8005x16188P	GTTAATTTAGACGAGTCTGAAGCTC	rev	115
C170_8005x16188P	TCTGAAGCTCTCGATTTCCTATCAG	for	0
C170_8005x16188P	TCTGAAGCTCTCGATTTCCTATCAG	rev	140
C170_8005x16188P	TTTTGCTCAGTGGAATAAACATGTT	for	0
C170_8005x16188P	TTTTGCTCAGTGGAATAAACATGTT	rev	117
C170_8005x16188P	GTATTTTCCCACTTTCAGTAAATCG	for	0
C170_8005x16188P	GTATTTTCCCACTTTCAGTAAATCG	rev	79
C170_8005x16188P	CACCCCACCCAGCGCGACGCATAAC	for	0
C170_8005x16188P	CACCCCACCCAGCGCGACGCATAAC	rev	0
C170_8005x16188P	GCTGGAATCGGGTTGGAGCGGTGCT	for	0
C170_8005x16188P	GCTGGAATCGGGTTGGAGCGGTGCT	rev	0
C170_8005x16188P	GTTGGGTTGTTCGCTAGGCTCTGGC	for	0
C170_8005x16188P	GTTGGGTTGTTCGCTAGGCTCTGGC	rev	0
C170_8005x16188P	CACGTGGTAGGAAGTATCATTCTTC	for	0
C170_8005x16188P	CACGTGGTAGGAAGTATCATTCTTC	rev	0
C170_8005x16188P	GAACCAATCTGTCGAGCACAGCACA	for	0
C170_8005x16188P	GAACCAATCTGTCGAGCACAGCACA	rev	0
C170_8005x16188P	CCCAGGAACTTGCGAAGGTTCATTC	for	0
C170_8005x16188P	CCCAGGAACTTGCGAAGGTTCATTC	rev	0
C170_8005x16188P	GACTCACAGGAGACAAGAAGGCGTC	for	0
C170_8005x16188P	GACTCACAGGAGACAAGAAGGCGTC	rev	0
C170_8005x16188P	TCCCTTAGCCTTCAATCTTCGATTC	for	0
C170_8005x16188P	TCCCTTAGCCTTCAATCTTCGATTC	rev	0
C170_8005x16188P	TATTATGGTTTCATTTTTTTGTAGT	for	0
C170_8005x16188P	TATTATGGTTTCATTTTTTTGTAGT	rev	0
C170_8005x16188P	AGGGAATCTGTAAGAAGAAGTGGTG	for	3
C170_8005x16188P	AGGGAATCTGTAAGAAGAAGTGGTG	rev	0
C170_8005x16188P	TATTTTTTAAGAATCCTAAATCTGG	for	1
C170_8005x16188P	TATTTTTTAAGAATCCTAAATCTGG	rev	0
C170_8005x16188P	TAAAATAGCACAGGAGTGGGCGAGT	for	2
C170_8005x16188P	TAAAATAGCACAGGAGTGGGCGAGT	rev	0
C170_8005x16188P	AGGCTAAAGAAACATGGGAACTCAG	for	0
C170_8005x16188P	AGGCTAAAGAAACATGGGAACTCAG	rev	0
C170_8005x16188P	CACCTAGAAATATCAACAATATTTT	for	2
C170_8005x16188P	CACCTAGAAATATCAACAATATTTT	rev	0
C170_8005x16188P	GTAAAATCAGACGTTACTGCATACA	for	0
C170_8005x16188P	GTAAAATCAGACGTTACTGCATACA	rev	0
C170_8005x16188P	GAGCCATTCGGATACTTGCTAGGCA	for	0
C170_8005x16188P	GAGCCATTCGGATACTTGCTAGGCA	rev	0
C170_8005x16188P	ATAGCACTAATGAAAGAGCATAGAA	for	0
C170_8005x16188P	ATAGCACTAATGAAAGAGCATAGAA	rev	0
C170_8005x16188P	GAGGAAAAAGGTCAGGGTGAAGGGG	for	0
C170_8005x16188P	GAGGAAAAAGGTCAGGGTGAAGGGG	rev	0
C170_8005x16188P	TCGGCCCTCTGCACCACCGCGGCGC	for	0
C170_8005x16188P	TCGGCCCTCTGCACCACCGCGGCGC	rev	0
C170_8005x16188P	CAGGGATTCCAAGTTGGCCCCACAA	for	0
C170_8005x16188P	CAGGGATTCCAAGTTGGCCCCACAA	rev	0
C170_8005x16188P	ATGAGAAGGAACGGCTCCCCCTTTC	for	0
C170_8005x16188P	ATGAGAAGGAACGGCTCCCCCTTTC	rev	0
C170_8005x16188P	GGATATGGCAATTAGAGAAGCAATG	for	0
C170_8005x16188P	GGATATGGCAATTAGAGAAGCAATG	rev	0
C170_8005x16188P	ATAAGTCGGAGTACGGAACAATGTC	for	0
C170_8005x16188P	ATAAGTCGGAGTACGGAACAATGTC	rev	0
C170_8005x16188P	TTGTTTTCTGCCAAAAAAAATCAAC	for	16
C170_8005x16188P	TTGTTTTCTGCCAAAAAAAATCAAC	rev	0
C170_8005x16188P	TTCTCCTTAATACATCAAGGATTAA	for	7
C170_8005x16188P	TTCTCCTTAATACATCAAGGATTAA	rev	0
C170_8005x16188P	GGGCAGAAGGGTGCCTTGGGTGCCC	for	0
C170_8005x16188P	GGGCAGAAGGGTGCCTTGGGTGCCC	rev	0
C170_8005x16188P	TCAATAGCCATTTTGCCTGTGTGCA	for	1
C170_8005x16188P	TCAATAGCCATTTTGCCTGTGTGCA	rev	0
C170_8005x16188P	ATCATCCCTTTTTGGGGGCTCCCCT	for	0
C170_8005x16188P	ATCATCCCTTTTTGGGGGCTCCCCT	rev	0
C170_8005x16188P	CGGTTTGGGATGCGGTTTCTCAGGC	for	2
C170_8005x16188P	CGGTTTGGGATGCGGTTTCTCAGGC	rev	0
C170_8005x16188P	GTTTCTCAGGCCTTTCGCAGAGACC	for	1
C170_8005x16188P	GTTTCTCAGGCCTTTCGCAGAGACC	rev	0
C170_8005x16188P	AGATAGAAGGAAGCCTTAGTCCTGG	for	0
C170_8005x16188P	AGATAGAAGGAAGCCTTAGTCCTGG	rev	0
C170_8005x16188P	CGAAGGAGGCCAAAGAAGAGCGGCA	for	0
C170_8005x16188P	CGAAGGAGGCCAAAGAAGAGCGGCA	rev	0
C170_8005x16188P	TCTGAAAGCTGAGCCAAACCTTCCT	for	0
C170_8005x16188P	TCTGAAAGCTGAGCCAAACCTTCCT	rev	1
C170_8005x16188P	TTTTTTTTCTTGAAAATGCCCTGGT	for	0
C170_8005x16188P	TTTTTTTTCTTGAAAATGCCCTGGT	rev	0
C170_8005x16188P	ACATCCCCAAACATTTTTGTTTGTT	for	0
C170_8005x16188P	ACATCCCCAAACATTTTTGTTTGTT	rev	0
C170_8005x16188P	AATAGTTGATACTAACATAACTGGA	for	0
C170_8005x16188P	AATAGTTGATACTAACATAACTGGA	rev	0
C170_8005x16188P	CATCATTTATCCTAATACTTGTCTT	for	0
C170_8005x16188P	CATCATTTATCCTAATACTTGTCTT	rev	0
C170_8005x16188P	TCATCATTCTTGCTCTCCAGGTCTT	for	0
C170_8005x16188P	TCATCATTCTTGCTCTCCAGGTCTT	rev	0
C170_8005x16188P	ATCTGTAAACAGTTCTACAGGACTT	for	0
C170_8005x16188P	ATCTGTAAACAGTTCTACAGGACTT	rev	0
C170_8005x16188P	CCGACATGAATCAGATGTTGAACGC	for	0
C170_8005x16188P	CCGACATGAATCAGATGTTGAACGC	rev	0
C170_8005x16188P	TTTAGGGTCCCCCGGGGTGCTTTCA	for	0
C170_8005x16188P	TTTAGGGTCCCCCGGGGTGCTTTCA	rev	0
C170_8005x16188P	GTTCTTCAGGGTCCTCTGGGGTGCT	for	0
C170_8005x16188P	GTTCTTCAGGGTCCTCTGGGGTGCT	rev	0
C170_8005x16188P	CTGGGGTGCTTTTAAATTCTTCAGG	for	0
C170_8005x16188P	CTGGGGTGCTTTTAAATTCTTCAGG	rev	0
C170_8005x16188P	TCAGCGGCCTTCGAGGAGAGGCCAA	for	0
C170_8005x16188P	TCAGCGGCCTTCGAGGAGAGGCCAA	rev	0
C170_8005x16188P	CTCTACACTGTTGTCATTGTGCTCT	for	0
C170_8005x16188P	CTCTACACTGTTGTCATTGTGCTCT	rev	0
C170_8005x16188P	ATAACTTCACTGGGGGTTAACTTCC	for	0
C170_8005x16188P	ATAACTTCACTGGGGGTTAACTTCC	rev	0
C170_8005x16188P	GTCTGATAGTTCCATACTCCTCATT	for	0
C170_8005x16188P	GTCTGATAGTTCCATACTCCTCATT	rev	0
C170_8005x16188P	GTAAGTTCTTGTGATGGTAAGGACT	for	0
C170_8005x16188P	GTAAGTTCTTGTGATGGTAAGGACT	rev	0
C170_8005x16188P	TTTTACTTGTAGTAAATGTATCTAA	for	0
C170_8005x16188P	TTTTACTTGTAGTAAATGTATCTAA	rev	0
C170_8005x16188P	TTCAGGCCTTGTTGCAGTAGGGATT	for	0
C170_8005x16188P	TTCAGGCCTTGTTGCAGTAGGGATT	rev	0
C170_8005x16188P	CCAAAAGAGTTTCTAATAAATTTGA	for	0
C170_8005x16188P	CCAAAAGAGTTTCTAATAAATTTGA	rev	0
C170_8005x16188P	ACACCTCCCCCCACACACATACATA	for	0
C170_8005x16188P	ACACCTCCCCCCACACACATACATA	rev	0
C170_8005x16188P	TAGTTAGAAAAATAATTATCTTTCA	for	0
C170_8005x16188P	TAGTTAGAAAAATAATTATCTTTCA	rev	0
C170_8005x16188P	TTCTTCATGCTGTCTGCAGGCTGCC	for	0
C170_8005x16188P	TTCTTCATGCTGTCTGCAGGCTGCC	rev	0
C170_8005x16188P	CTCGCGACCGCCAGGCTAGACTGAC	for	0
C170_8005x16188P	CTCGCGACCGCCAGGCTAGACTGAC	rev	0
C170_8005x16188P	TCAACGAAACTCTGCCTAGCTGAGT	for	0
C170_8005x16188P	TCAACGAAACTCTGCCTAGCTGAGT	rev	0
C170_8005x16188P	TGAGTCGCTGCGTCGTGCCTCCGCC	for	0
C170_8005x16188P	TGAGTCGCTGCGTCGTGCCTCCGCC	rev	0
C170_8005x16188P	GAAAAGCAAGATTGGAATGCTCCAG	for	0
C170_8005x16188P	GAAAAGCAAGATTGGAATGCTCCAG	rev	0
C170_8005x16188P	TATTTTTAAACACCTAAATAATTTT	for	0
C170_8005x16188P	TATTTTTAAACACCTAAATAATTTT	rev	0
C170_8005x16188P	AATCATTCCAAATGCTTCCAAAAGA	for	0
C170_8005x16188P	AATCATTCCAAATGCTTCCAAAAGA	rev	0
C170_8005x16188P	TCCTCAGAACCCAACTCTAGGAGAG	for	0
C170_8005x16188P	TCCTCAGAACCCAACTCTAGGAGAG	rev	0
C170_8005x16188P	CTTTTGTCATGGGTCAAGTCTTAAA	for	0
C170_8005x16188P	CTTTTGTCATGGGTCAAGTCTTAAA	rev	1
C170_8005x16188P	TCCTAATTGTGGGAAAAGTTTTAGT	for	0
C170_8005x16188P	TCCTAATTGTGGGAAAAGTTTTAGT	rev	2
C170_8005x16188P	ACACACGGAAGAGAGACCTTTTAAA	for	0
C170_8005x16188P	ACACACGGAAGAGAGACCTTTTAAA	rev	0
C170_8005x16188P	ACTTCTTTAAGAACCGTGAAGGGAA	for	0
C170_8005x16188P	ACTTCTTTAAGAACCGTGAAGGGAA	rev	1
C170_8005x16188P	CTAGCTCAGAAACAGTATAGGCTGC	for	0
C170_8005x16188P	CTAGCTCAGAAACAGTATAGGCTGC	rev	0
C170_8005x16188P	ATGAGTCCTGGTAACGGTTACAGTC	for	0
C170_8005x16188P	ATGAGTCCTGGTAACGGTTACAGTC	rev	1
C170_8005x16188P	CAGAAGTAACTTACAGTTGATGTTG	for	0
C170_8005x16188P	CAGAAGTAACTTACAGTTGATGTTG	rev	2
C170_8005x16188P	GTGTTTTTCTAAGTATGTGTCATAG	for	0
C170_8005x16188P	GTGTTTTTCTAAGTATGTGTCATAG	rev	0
C170_8005x16188P	TAAGAGGTGAAGCTCACTAATTCAC	for	0
C170_8005x16188P	TAAGAGGTGAAGCTCACTAATTCAC	rev	0
C170_8005x16188P	AAAGTTTCCCAGTGCTGAGGACACA	for	0
C170_8005x16188P	AAAGTTTCCCAGTGCTGAGGACACA	rev	0
C170_8005x16188P	TATGTGAAGCATATAGGTAGGCATG	for	0
C170_8005x16188P	TATGTGAAGCATATAGGTAGGCATG	rev	0
C170_8005x16188P	TACATAGACATGTGTACACATATAC	for	0
C170_8005x16188P	TACATAGACATGTGTACACATATAC	rev	0
C170_8005x16188P	CTATTTATTTAACACAATTTCCAGC	for	1
C170_8005x16188P	CTATTTATTTAACACAATTTCCAGC	rev	0
C170_8005x16188P	ACCTACTGAACGTAAGCATCGCGCT	for	0
C170_8005x16188P	ACCTACTGAACGTAAGCATCGCGCT	rev	0
C170_8005x16188P	TCCCTGCATCTCTGGAGATGACCTG	for	0
C170_8005x16188P	TCCCTGCATCTCTGGAGATGACCTG	rev	0
C170_8005x16188P	GCAGAAGGACTTCTGCCTCCAGCCT	for	0
C170_8005x16188P	GCAGAAGGACTTCTGCCTCCAGCCT	rev	0
C170_8005x16188P	GGTGGAGCATTGAAGGCTGCACGGA	for	0
C170_8005x16188P	GGTGGAGCATTGAAGGCTGCACGGA	rev	0
C170_8005x16188P	TGGCGGTGACTGCGGCCCTCTCTGC	for	0
C170_8005x16188P	TGGCGGTGACTGCGGCCCTCTCTGC	rev	2
C170_8005x16188P	GAGTGAGCAAACGCCCTCCGCCACG	for	0
C170_8005x16188P	GAGTGAGCAAACGCCCTCCGCCACG	rev	2
C170_8005x16188P	CCTGCCTAGAAGGAGAAGAAGAAGA	for	0
C170_8005x16188P	CCTGCCTAGAAGGAGAAGAAGAAGA	rev	7
C170_8005x16188P	GAAAGAGGGGGCGTGAGATAGACGA	for	1
C170_8005x16188P	GAAAGAGGGGGCGTGAGATAGACGA	rev	7
C170_8005x16188P	CAGAAAGAGGCCAGGAGCGGTCCCA	for	0
C170_8005x16188P	CAGAAAGAGGCCAGGAGCGGTCCCA	rev	1
C170_8005x16188P	TCTGCCTGGAAGTGAACTAACCAAA	for	0
C170_8005x16188P	TCTGCCTGGAAGTGAACTAACCAAA	rev	4
C170_8005x16188P	ACTTGAACCGTCTCCCTTAACTCAG	for	0
C170_8005x16188P	ACTTGAACCGTCTCCCTTAACTCAG	rev	4
C170_8005x16188P	TAGAGTCAGACCAAATTCTAGCATC	for	0
C170_8005x16188P	TAGAGTCAGACCAAATTCTAGCATC	rev	4
C170_8005x16188P	GCTGGCTTCTCCACTACGAGAGCTC	for	0
C170_8005x16188P	GCTGGCTTCTCCACTACGAGAGCTC	rev	4
C170_8005x16188P	CCACAAAACAAAGTGAAACGTCCTG	for	0
C170_8005x16188P	CCACAAAACAAAGTGAAACGTCCTG	rev	5
C170_8005x16188P	CTGTTGAGGAGAGCACAGACAGCAC	for	0
C170_8005x16188P	CTGTTGAGGAGAGCACAGACAGCAC	rev	2
C170_8005x16188P	ACAGACAGCACCTACTGTAACTAAC	for	0
C170_8005x16188P	ACAGACAGCACCTACTGTAACTAAC	rev	0
C170_8005x16188P	GTCTTTCTGTAGCTGACCAAAAAAT	for	0
C170_8005x16188P	GTCTTTCTGTAGCTGACCAAAAAAT	rev	4
C170_8005x16188P	CTATGAGAAAGGAGTTGACTTGAGC	for	0
C170_8005x16188P	CTATGAGAAAGGAGTTGACTTGAGC	rev	7
C170_8005x16188P	TTTTTTTCATTTCGTTGTTTATTTT	for	0
C170_8005x16188P	TTTTTTTCATTTCGTTGTTTATTTT	rev	5
C170_8005x16188P	CACTTCCAAGGCGAGCACTACCTAC	for	0
C170_8005x16188P	CACTTCCAAGGCGAGCACTACCTAC	rev	2
C170_8005x16188P	TCCTCATTGTGTGCTAAAGAACACG	for	0
C170_8005x16188P	TCCTCATTGTGTGCTAAAGAACACG	rev	5
C170_8005x16188P	AGCTGCTATTTCGGTAACTTAATTC	for	0
C170_8005x16188P	AGCTGCTATTTCGGTAACTTAATTC	rev	4
C170_8005x16188P	TAAGTGATCAAAGAGATTTTCACTT	for	0
C170_8005x16188P	TAAGTGATCAAAGAGATTTTCACTT	rev	0
C170_8005x16188P	GAGAGTCTTCAGTCTGAGAATCTCC	for	0
C170_8005x16188P	GAGAGTCTTCAGTCTGAGAATCTCC	rev	0
C170_8005x16188P	CCACCATCCCCACCTGGGCCTTCTG	for	0
C170_8005x16188P	CCACCATCCCCACCTGGGCCTTCTG	rev	0
C170_8005x16188P	ATTTATGTGACACCATGTCCAGAGT	for	0
C170_8005x16188P	ATTTATGTGACACCATGTCCAGAGT	rev	0
C170_8005x16188P	AATTTTTCTTAGCTGGACCCATGGC	for	0
C170_8005x16188P	AATTTTTCTTAGCTGGACCCATGGC	rev	0
C170_8005x16188P	ATGGTATGCCCCTCTTTGTCAGGAT	for	0
C170_8005x16188P	ATGGTATGCCCCTCTTTGTCAGGAT	rev	0
C170_8005x16188P	CAAAAGTATGCCACAAGTGCTTAGG	for	14
C170_8005x16188P	CAAAAGTATGCCACAAGTGCTTAGG	rev	0
C170_8005x16188P	TGGGATACTGTGAGTGAGCCTAGGG	for	8
C170_8005x16188P	TGGGATACTGTGAGTGAGCCTAGGG	rev	0
C170_8005x16188P	CTTTCCTGCCTTAGCCTCCTGAGTG	for	8
C170_8005x16188P	CTTTCCTGCCTTAGCCTCCTGAGTG	rev	0
C170_8005x16188P	AGTCAAGTAATAGTCGAGGAGTATG	for	8
C170_8005x16188P	AGTCAAGTAATAGTCGAGGAGTATG	rev	0
C170_8005x16188P	AAAAGCCTGATGTACAGCATGCGTC	for	9
C170_8005x16188P	AAAAGCCTGATGTACAGCATGCGTC	rev	0
C170_8005x16188P	GCCTTTGAGGCTCTGTATGACTGGG	for	3
C170_8005x16188P	GCCTTTGAGGCTCTGTATGACTGGG	rev	0
C170_8005x16188P	CCGCAGAGTGAAGATGGGAAGCTCC	for	8
C170_8005x16188P	CCGCAGAGTGAAGATGGGAAGCTCC	rev	0
C170_8005x16188P	ATGAAGTCACAAGTTGTCTTTTTGG	for	3
C170_8005x16188P	ATGAAGTCACAAGTTGTCTTTTTGG	rev	0
C170_8005x16188P	GCACACAGAATCCTAGAAATGATGA	for	4
C170_8005x16188P	GCACACAGAATCCTAGAAATGATGA	rev	0
C170_8005x16188P	CTTCTTAAAGAAGTTGGTCTGATAA	for	2
C170_8005x16188P	CTTCTTAAAGAAGTTGGTCTGATAA	rev	0
C170_8005x16188P	ATCACAAAAATCCGAACATTTTTTC	for	0
C170_8005x16188P	ATCACAAAAATCCGAACATTTTTTC	rev	0
C170_8005x16188P	ATTGTTTCAAATCAACAAAAGAACT	for	3
C170_8005x16188P	ATTGTTTCAAATCAACAAAAGAACT	rev	0
C170_8005x16188P	GAGGAGAGCCATCGGCAGGACAGCG	for	0
C170_8005x16188P	GAGGAGAGCCATCGGCAGGACAGCG	rev	19
C170_8005x16188P	GACCGGGCAGCTCGCGGGAGATTTT	for	0
C170_8005x16188P	GACCGGGCAGCTCGCGGGAGATTTT	rev	11
C170_8005x16188P	GCTTCAAGTTGACGTTGAACTCTAC	for	0
C170_8005x16188P	GCTTCAAGTTGACGTTGAACTCTAC	rev	12
C170_8005x16188P	ATACCAGCCAGCGGGAGACAACAGC	for	0
C170_8005x16188P	ATACCAGCCAGCGGGAGACAACAGC	rev	16
C170_8005x16188P	TACTGCCACTTATGCACGACAAATG	for	0
C170_8005x16188P	TACTGCCACTTATGCACGACAAATG	rev	18
C170_8005x16188P	CCTCGGGAACCCGGGAGGAGAGGTT	for	0
C170_8005x16188P	CCTCGGGAACCCGGGAGGAGAGGTT	rev	7
C170_8005x16188P	GGCTTAGCTAAAATACAGGTGTATA	for	0
C170_8005x16188P	GGCTTAGCTAAAATACAGGTGTATA	rev	43
C170_8005x16188P	CAGGTGTATATCGTTCAGGGCACTT	for	0
C170_8005x16188P	CAGGTGTATATCGTTCAGGGCACTT	rev	34
C170_8005x16188P	TGCACCAGAGGCGGCCGTGAGAGGG	for	0
C170_8005x16188P	TGCACCAGAGGCGGCCGTGAGAGGG	rev	12
C170_8005x16188P	ATTCTCCTGGTGTAAAGTGGGTGCG	for	0
C170_8005x16188P	ATTCTCCTGGTGTAAAGTGGGTGCG	rev	19
C170_8005x16188P	TTCTGACCTGTTTCTGATTCAGGAG	for	0
C170_8005x16188P	TTCTGACCTGTTTCTGATTCAGGAG	rev	27
C170_8005x16188P	AAGCCTTTTTTTCCCCCTCTCTTGT	for	0
C170_8005x16188P	AAGCCTTTTTTTCCCCCTCTCTTGT	rev	72
C170_8005x16188P	GTTAAAGTACTAGACTTCTAATCTG	for	0
C170_8005x16188P	GTTAAAGTACTAGACTTCTAATCTG	rev	66
C170_8005x16188P	CAGGTTTGCCTGTAAAGTATGACCA	for	0
C170_8005x16188P	CAGGTTTGCCTGTAAAGTATGACCA	rev	1
C170_8005x16188P	TGGCCGCTACTCCGGGGCTGCGCGG	for	0
C170_8005x16188P	TGGCCGCTACTCCGGGGCTGCGCGG	rev	0
C170_8005x16188P	TCGCTACTGGCACGACAACTGCTTC	for	0
C170_8005x16188P	TCGCTACTGGCACGACAACTGCTTC	rev	14
C170_8005x16188P	CAAGTTCGCCAAACATTGCGTGAAG	for	0
C170_8005x16188P	CAAGTTCGCCAAACATTGCGTGAAG	rev	16
C170_8005x16188P	CTGCGGTGTAAGAGTTGCAGCGGCT	for	0
C170_8005x16188P	CTGCGGTGTAAGAGTTGCAGCGGCT	rev	14
C170_8005x16188P	ACATGACAAAAACTCTAGAGCCGCA	for	0
C170_8005x16188P	ACATGACAAAAACTCTAGAGCCGCA	rev	34
C170_8005x16188P	TTCCCTCCAGAATTGCAGTTAGACT	for	0
C170_8005x16188P	TTCCCTCCAGAATTGCAGTTAGACT	rev	31
C170_8005x16188P	ATGCTCTTCCAGTTATGTGGAGGTG	for	0
C170_8005x16188P	ATGCTCTTCCAGTTATGTGGAGGTG	rev	0
C170_8005x16188P	TGCCTTCCTTTGTTTTTCTGCTTCT	for	0
C170_8005x16188P	TGCCTTCCTTTGTTTTTCTGCTTCT	rev	0
C170_8005x16188P	TTTTGAGGCTTCGTCTTGGCATATT	for	0
C170_8005x16188P	TTTTGAGGCTTCGTCTTGGCATATT	rev	0
C170_8005x16188P	TTCATCTTCGGATGAAAAAGATATT	for	0
C170_8005x16188P	TTCATCTTCGGATGAAAAAGATATT	rev	0
C170_8005x16188P	CTCTGCCTTCTGAACTTCTGGTGAC	for	0
C170_8005x16188P	CTCTGCCTTCTGAACTTCTGGTGAC	rev	0
C170_8005x16188P	TCTTGGCATGGCAAGGAACCTTCTG	for	0
C170_8005x16188P	TCTTGGCATGGCAAGGAACCTTCTG	rev	0
C170_8005x16188P	TCTCTGCCATAATTTCTGGTTTCCG	for	0
C170_8005x16188P	TCTCTGCCATAATTTCTGGTTTCCG	rev	0
C170_8005x16188P	CTTTCTGGAGTCTTTCTTTCTCGTT	for	0
C170_8005x16188P	CTTTCTGGAGTCTTTCTTTCTCGTT	rev	0
C170_8005x16188P	GTTTTTGCTTTGCTCATAAGCAGCA	for	0
C170_8005x16188P	GTTTTTGCTTTGCTCATAAGCAGCA	rev	0
C170_8005x16188P	GATAATTTTGATGAGACTGGTATAG	for	0
C170_8005x16188P	GATAATTTTGATGAGACTGGTATAG	rev	0
C170_8005x16188P	GGAGAAGGTGGGCGACACCCAAGGG	for	0
C170_8005x16188P	GGAGAAGGTGGGCGACACCCAAGGG	rev	0
C170_8005x16188P	ACTTGCTTCAAGGCGTGACTCCCCC	for	0
C170_8005x16188P	ACTTGCTTCAAGGCGTGACTCCCCC	rev	0
C170_8005x16188P	TTCGTATTCCCTGAGTCCATACTTA	for	0
C170_8005x16188P	TTCGTATTCCCTGAGTCCATACTTA	rev	0
C170_8005x16188P	GTAGGTACTTTGATATCCACCTTCT	for	0
C170_8005x16188P	GTAGGTACTTTGATATCCACCTTCT	rev	0
C170_8005x16188P	TCTTACTTCTGCATCAGCCTCAGAT	for	1
C170_8005x16188P	TCTTACTTCTGCATCAGCCTCAGAT	rev	0
C170_8005x16188P	TCTGGGATGTAACCGGTTGTCTTTT	for	0
C170_8005x16188P	TCTGGGATGTAACCGGTTGTCTTTT	rev	0
C170_8005x16188P	ACCACCCTCCCACGACCACCTTTTC	for	0
C170_8005x16188P	ACCACCCTCCCACGACCACCTTTTC	rev	0
C170_8005x16188P	GCATCGCTCCAATGTACGAGACACA	for	0
C170_8005x16188P	GCATCGCTCCAATGTACGAGACACA	rev	0
C170_8005x16188P	GGAAAGATGTGCTGCTACTGGTAGC	for	0
C170_8005x16188P	GGAAAGATGTGCTGCTACTGGTAGC	rev	0
C170_8005x16188P	GTGTTTCTTGGTATTCTACATTATC	for	0
C170_8005x16188P	GTGTTTCTTGGTATTCTACATTATC	rev	0
C170_8005x16188P	TTCACCTCTGTTACCAGAAGTCAGA	for	0
C170_8005x16188P	TTCACCTCTGTTACCAGAAGTCAGA	rev	0
C170_8005x16188P	AAAGTGAGCAAAGTTGTTGTAAAAA	for	0
C170_8005x16188P	AAAGTGAGCAAAGTTGTTGTAAAAA	rev	0
C170_8005x16188P	AACCGGCCGCAGCGGTGACAGCGCG	for	0
C170_8005x16188P	AACCGGCCGCAGCGGTGACAGCGCG	rev	5
C170_8005x16188P	ATCGGAGTCCCACTGCGGAGCGGGG	for	0
C170_8005x16188P	ATCGGAGTCCCACTGCGGAGCGGGG	rev	0
C170_8005x16188P	AGGTCACAATTCGTTTTTATCTTGA	for	0
C170_8005x16188P	AGGTCACAATTCGTTTTTATCTTGA	rev	0
C170_8005x16188P	AGAATGCAGCTTGTTGATTTACAGG	for	0
C170_8005x16188P	AGAATGCAGCTTGTTGATTTACAGG	rev	0
C170_8005x16188P	AGGTGTCATTCACCTCTACTGAAGA	for	0
C170_8005x16188P	AGGTGTCATTCACCTCTACTGAAGA	rev	0
C170_8005x16188P	TCCAGGGCATCTGAGTTCGGACCCT	for	0
C170_8005x16188P	TCCAGGGCATCTGAGTTCGGACCCT	rev	0
C170_8005x16188P	TCTTTAAAGAGCGCTTTTAGTAGTC	for	0
C170_8005x16188P	TCTTTAAAGAGCGCTTTTAGTAGTC	rev	0
C170_8005x16188P	AAAAGTGGATTCGGTGATGAAATTA	for	0
C170_8005x16188P	AAAAGTGGATTCGGTGATGAAATTA	rev	0
C170_8005x16188P	TCCAGGACGCCAACACTAAGGCTGT	for	0
C170_8005x16188P	TCCAGGACGCCAACACTAAGGCTGT	rev	16
C170_8005x16188P	TTTCAAATAGGCGTAAAGTCATGAA	for	0
C170_8005x16188P	TTTCAAATAGGCGTAAAGTCATGAA	rev	0
C170_8005x16188P	ATGAAGAACAGAGGTAGCCCTTTTT	for	0
C170_8005x16188P	ATGAAGAACAGAGGTAGCCCTTTTT	rev	0
C170_8005x16188P	ATTTGAATTAGTCGTCGTCTTCTGA	for	0
C170_8005x16188P	ATTTGAATTAGTCGTCGTCTTCTGA	rev	0
C170_8005x16188P	TCGAATGTTTTATTTATTTCCCTTT	for	0
C170_8005x16188P	TCGAATGTTTTATTTATTTCCCTTT	rev	1
C170_8005x16188P	CCACCACGCCCGGCGAGGGGCTTCT	for	0
C170_8005x16188P	CCACCACGCCCGGCGAGGGGCTTCT	rev	0
C170_8005x16188P	TGAGAAGAAAAAAGCCATTGACATT	for	0
C170_8005x16188P	TGAGAAGAAAAAAGCCATTGACATT	rev	1
C170_8005x16188P	TGAGGCCAGCAGAGGCCTCCGGCGG	for	0
C170_8005x16188P	TGAGGCCAGCAGAGGCCTCCGGCGG	rev	17
C170_8005x16188P	ATGGATTCCATCGCTGGTTCAGAAA	for	0
C170_8005x16188P	ATGGATTCCATCGCTGGTTCAGAAA	rev	22
C170_8005x16188P	GAAGCTACAACTGGAATGGCATTTG	for	0
C170_8005x16188P	GAAGCTACAACTGGAATGGCATTTG	rev	13
C170_8005x16188P	TGGCATTTGAAGAAACTATCGATGA	for	0
C170_8005x16188P	TGGCATTTGAAGAAACTATCGATGA	rev	15
C170_8005x16188P	AGGGGGAGAATCCGAAGGAGATGCT	for	0
C170_8005x16188P	AGGGGGAGAATCCGAAGGAGATGCT	rev	18
C170_8005x16188P	TAATCCTCAAACCGAGGCTCAAGAG	for	0
C170_8005x16188P	TAATCCTCAAACCGAGGCTCAAGAG	rev	10
C170_8005x16188P	AAGAAAAGCAAAATGGATTATGAGA	for	0
C170_8005x16188P	AAGAAAAGCAAAATGGATTATGAGA	rev	28
C170_8005x16188P	GGTGTTAAAAAAGATGTTGACCAGG	for	0
C170_8005x16188P	GGTGTTAAAAAAGATGTTGACCAGG	rev	27
C170_8005x16188P	TTGACCAGGATGTCTCTGACAAGGA	for	0
C170_8005x16188P	TTGACCAGGATGTCTCTGACAAGGA	rev	28
C170_8005x16188P	GAAGGAAGATGGGTCTCAGTCCACA	for	2
C170_8005x16188P	GAAGGAAGATGGGTCTCAGTCCACA	rev	37
C170_8005x16188P	TCAGTCCACAGACAGCAGCTTTGCC	for	2
C170_8005x16188P	TCAGTCCACAGACAGCAGCTTTGCC	rev	30
C170_8005x16188P	GAGGAACAGAGATTTTTCCACTCAC	for	0
C170_8005x16188P	GAGGAACAGAGATTTTTCCACTCAC	rev	0
C170_8005x16188P	ACTGAAAATGGAGGAAATGAAGAAG	for	0
C170_8005x16188P	ACTGAAAATGGAGGAAATGAAGAAG	rev	0
C170_8005x16188P	ATAAAACACGGACGGACACCAGCCA	for	0
C170_8005x16188P	ATAAAACACGGACGGACACCAGCCA	rev	0
C170_8005x16188P	GATACCAAAACCATCCTCTGGAACC	for	0
C170_8005x16188P	GATACCAAAACCATCCTCTGGAACC	rev	0
C170_8005x16188P	AAGCACAGGATCGCTCATGAACCTG	for	0
C170_8005x16188P	AAGCACAGGATCGCTCATGAACCTG	rev	0
C170_8005x16188P	AGAAGAAAATCTGTGCTCGTGGAGC	for	0
C170_8005x16188P	AGAAGAAAATCTGTGCTCGTGGAGC	rev	0
C170_8005x16188P	GTGTGCGCACGCGCGCAGCCTGATA	for	0
C170_8005x16188P	GTGTGCGCACGCGCGCAGCCTGATA	rev	0
C170_8005x16188P	GCTTTTTCTCCCGTGGATCCAGAAT	for	0
C170_8005x16188P	GCTTTTTCTCCCGTGGATCCAGAAT	rev	0
C170_8005x16188P	TGCACAGAAACCGGCCTGCTGTTCA	for	0
C170_8005x16188P	TGCACAGAAACCGGCCTGCTGTTCA	rev	0
C170_8005x16188P	CCAAATAAAAACGGTGTGCAAAAGG	for	0
C170_8005x16188P	CCAAATAAAAACGGTGTGCAAAAGG	rev	0
C170_8005x16188P	TGTGCAAAAGGTTGCTAGTCATCTC	for	0
C170_8005x16188P	TGTGCAAAAGGTTGCTAGTCATCTC	rev	0
C170_8005x16188P	GATATGTCCAGTGAAATATTTCGCT	for	0
C170_8005x16188P	GATATGTCCAGTGAAATATTTCGCT	rev	0
C170_8005x16188P	AGGACTATTGTCGGGAAATCTGAGA	for	0
C170_8005x16188P	AGGACTATTGTCGGGAAATCTGAGA	rev	0
C170_8005x16188P	GCCCTGAAGCCCCGAGCTTTGAGAC	for	0
C170_8005x16188P	GCCCTGAAGCCCCGAGCTTTGAGAC	rev	0
C170_8005x16188P	CATTGATTCAACCAAATGAACTGAT	for	0
C170_8005x16188P	CATTGATTCAACCAAATGAACTGAT	rev	0
C170_8005x16188P	TGGATGGAGATACCAAAGATCACAA	for	0
C170_8005x16188P	TGGATGGAGATACCAAAGATCACAA	rev	0
C170_8005x16188P	ATGTGCAAGCTGAACACATCCAGGG	for	0
C170_8005x16188P	ATGTGCAAGCTGAACACATCCAGGG	rev	0
C170_8005x16188P	ACATGTTTATTTTTGGTTTATTTTT	for	0
C170_8005x16188P	ACATGTTTATTTTTGGTTTATTTTT	rev	0
C170_8005x16188P	TCTAGAAGAAATGAATGGCTGTGGT	for	0
C170_8005x16188P	TCTAGAAGAAATGAATGGCTGTGGT	rev	0
C170_8005x16188P	CAGATCCGTGGCAACTGGACTTCCA	for	0
C170_8005x16188P	CAGATCCGTGGCAACTGGACTTCCA	rev	0
C170_8005x16188P	AAGCAACTTGGTAATGCTTGAAAAT	for	0
C170_8005x16188P	AAGCAACTTGGTAATGCTTGAAAAT	rev	0
C170_8005x16188P	CCCACAGTTCCTCCCAGCTTTGCGA	for	0
C170_8005x16188P	CCCACAGTTCCTCCCAGCTTTGCGA	rev	0
C170_8005x16188P	TGAATTACAAGCTGGTGCTTCTGTG	for	0
C170_8005x16188P	TGAATTACAAGCTGGTGCTTCTGTG	rev	0
C170_8005x16188P	AGGCAAAAATCCCAAGGGACCCTGC	for	0
C170_8005x16188P	AGGCAAAAATCCCAAGGGACCCTGC	rev	0
C170_8005x16188P	TTGAAAATGTCCATTTTAAAAGTCT	for	0
C170_8005x16188P	TTGAAAATGTCCATTTTAAAAGTCT	rev	0
C170_8005x16188P	ACCACAAAAGTGGTTTTTCCTATGG	for	2
C170_8005x16188P	ACCACAAAAGTGGTTTTTCCTATGG	rev	0
C170_8005x16188P	CTTTCTGCATCTTTTTCCAGTGACT	for	1
C170_8005x16188P	CTTTCTGCATCTTTTTCCAGTGACT	rev	0
C170_8005x16188P	GCCCATTTTGACTTGTGTTGAATTT	for	1
C170_8005x16188P	GCCCATTTTGACTTGTGTTGAATTT	rev	0
C170_8005x16188P	CTGCTTTCTCACGGGTCACTTTTCT	for	1
C170_8005x16188P	CTGCTTTCTCACGGGTCACTTTTCT	rev	0
C170_8005x16188P	GTCTATAATCTGGATCATCATCCTA	for	1
C170_8005x16188P	GTCTATAATCTGGATCATCATCCTA	rev	0
C170_8005x16188P	AGCATGGGGTTGAGGGGAGGTAGAA	for	3
C170_8005x16188P	AGCATGGGGTTGAGGGGAGGTAGAA	rev	0
C170_8005x16188P	CAAGCTGCTTTGCCCTGCTGCTGAC	for	3
C170_8005x16188P	CAAGCTGCTTTGCCCTGCTGCTGAC	rev	0
C170_8005x16188P	ATGGTTGGAGTTCCTACCACACTGA	for	0
C170_8005x16188P	ATGGTTGGAGTTCCTACCACACTGA	rev	0
C170_8005x16188P	AGGGCAGAGGGCATAAGGGCACTAC	for	0
C170_8005x16188P	AGGGCAGAGGGCATAAGGGCACTAC	rev	0
C170_8005x16188P	CAACAGCTTCCGGACCAGCTTCTCT	for	1
C170_8005x16188P	CAACAGCTTCCGGACCAGCTTCTCT	rev	0
C170_8005x16188P	GTTCACTACCATCCCTGCTATTGGT	for	0
C170_8005x16188P	GTTCACTACCATCCCTGCTATTGGT	rev	0
C170_8005x16188P	CTGCTATGTGTCAGCTTCTTTACCA	for	0
C170_8005x16188P	CTGCTATGTGTCAGCTTCTTTACCA	rev	0
C170_8005x16188P	CTCCCCAACTCCCTCCTCCTTGCAG	for	0
C170_8005x16188P	CTCCCCAACTCCCTCCTCCTTGCAG	rev	0
C170_8005x16188P	AGCTAGCCTTCCATGGTATTTTTCT	for	0
C170_8005x16188P	AGCTAGCCTTCCATGGTATTTTTCT	rev	0
C170_8005x16188P	GAAAAATTCAATATTTACCCAATGA	for	0
C170_8005x16188P	GAAAAATTCAATATTTACCCAATGA	rev	0
C170_8005x16188P	GATACGGGAAAATAAACTGTTATCC	for	0
C170_8005x16188P	GATACGGGAAAATAAACTGTTATCC	rev	0
C170_8005x16188P	CTAAAATCAGACATGTGTGTATAAC	for	0
C170_8005x16188P	CTAAAATCAGACATGTGTGTATAAC	rev	0
C170_8005x16188P	GCACCTTTATATATATTTATATTTA	for	0
C170_8005x16188P	GCACCTTTATATATATTTATATTTA	rev	0
C170_8005x16188P	AAAAAATACCATATGGTTTGTGTAC	for	0
C170_8005x16188P	AAAAAATACCATATGGTTTGTGTAC	rev	0
C170_8005x16188P	ATATGTGCATACGTGGAAATGTTAC	for	0
C170_8005x16188P	ATATGTGCATACGTGGAAATGTTAC	rev	0
C170_8005x16188P	TCAATAAATTATCTGTTGCATTAGT	for	0
C170_8005x16188P	TCAATAAATTATCTGTTGCATTAGT	rev	0
C170_8005x16188P	TCCTACTTTGTGTTGGTTTTCTGGA	for	0
C170_8005x16188P	TCCTACTTTGTGTTGGTTTTCTGGA	rev	0
C170_8005x16188P	GAGAAGAGGACCTTCCACATGGTCT	for	1
C170_8005x16188P	GAGAAGAGGACCTTCCACATGGTCT	rev	0
C170_8005x16188P	TCACGGGGCTGCTGAGCGCCGCCAG	for	0
C170_8005x16188P	TCACGGGGCTGCTGAGCGCCGCCAG	rev	0
C170_8005x16188P	GTGAGGAGGGGGGAGCCCGTCTCCA	for	1
C170_8005x16188P	GTGAGGAGGGGGGAGCCCGTCTCCA	rev	0
C170_8005x16188P	ATAAAGAGGGAAGTCAGGTTCTTGC	for	0
C170_8005x16188P	ATAAAGAGGGAAGTCAGGTTCTTGC	rev	0
C170_8005x16188P	GAGGCGTGCCCCGGCGGGACGGCCA	for	0
C170_8005x16188P	GAGGCGTGCCCCGGCGGGACGGCCA	rev	0
C170_8005x16188P	CAGGGAAGCTGGAGGCCAGTGGGAG	for	0
C170_8005x16188P	CAGGGAAGCTGGAGGCCAGTGGGAG	rev	0
C170_8005x16188P	CTTTCCTGTTCTTGCTCCAAATGTT	for	0
C170_8005x16188P	CTTTCCTGTTCTTGCTCCAAATGTT	rev	0
C170_8005x16188P	AAGATCACTGATCGCTCTTCCAAAG	for	0
C170_8005x16188P	AAGATCACTGATCGCTCTTCCAAAG	rev	0
C170_8005x16188P	CATTAATTGCTACCACATTGTATAT	for	0
C170_8005x16188P	CATTAATTGCTACCACATTGTATAT	rev	0
C170_8005x16188P	TTTTTGGAAGATTAATTTTACTGCT	for	0
C170_8005x16188P	TTTTTGGAAGATTAATTTTACTGCT	rev	0
C170_8005x16188P	GGCATTACCTCCATTAAGAAGGAAG	for	0
C170_8005x16188P	GGCATTACCTCCATTAAGAAGGAAG	rev	0
C170_8005x16188P	ACTGGCCCAAAATTTAAATGTATAA	for	0
C170_8005x16188P	ACTGGCCCAAAATTTAAATGTATAA	rev	0
C170_8005x16188P	AAGGATGACCTTGACCCTCTGACTT	for	0
C170_8005x16188P	AAGGATGACCTTGACCCTCTGACTT	rev	0
C170_8005x16188P	ATCATCAATCTCCACTGGAGATTCT	for	0
C170_8005x16188P	ATCATCAATCTCCACTGGAGATTCT	rev	0
C170_8005x16188P	TGGAGATTCTCTAAAGGGTTCTCTA	for	0
C170_8005x16188P	TGGAGATTCTCTAAAGGGTTCTCTA	rev	0
C170_8005x16188P	AAATCAATCCTTACATTTGCGGACT	for	0
C170_8005x16188P	AAATCAATCCTTACATTTGCGGACT	rev	0
C170_8005x16188P	ACCTACTCCGGGCCTGATTAGAGGA	for	5
C170_8005x16188P	ACCTACTCCGGGCCTGATTAGAGGA	rev	0
C170_8005x16188P	GCTTGAAATCCCCTCAACAGCACTG	for	3
C170_8005x16188P	GCTTGAAATCCCCTCAACAGCACTG	rev	0
C170_8005x16188P	CACATTACTGGCTGAGTTTCCAAAG	for	4
C170_8005x16188P	CACATTACTGGCTGAGTTTCCAAAG	rev	0
C170_8005x16188P	GACAACTAATAATGTTTCCTACTGA	for	4
C170_8005x16188P	GACAACTAATAATGTTTCCTACTGA	rev	0
C170_8005x16188P	TTGAATGCTAGCCTCACTGGTGCTT	for	7
C170_8005x16188P	TTGAATGCTAGCCTCACTGGTGCTT	rev	0
C170_8005x16188P	ATGGAGTTACAGCCCCAGCTCATTC	for	4
C170_8005x16188P	ATGGAGTTACAGCCCCAGCTCATTC	rev	0
C170_8005x16188P	AAACATCTCTTCGAGAAGGCAGGGG	for	8
C170_8005x16188P	AAACATCTCTTCGAGAAGGCAGGGG	rev	0
C170_8005x16188P	GAGCTCGCCGACCGGACCTCCCGAG	for	4
C170_8005x16188P	GAGCTCGCCGACCGGACCTCCCGAG	rev	0
C170_8005x16188P	TTTAAAAGGAAAGTTTTAGATTTAA	for	1
C170_8005x16188P	TTTAAAAGGAAAGTTTTAGATTTAA	rev	0
C170_8005x16188P	TCTGATTAACTTTCCAGTCAGGTAC	for	2
C170_8005x16188P	TCTGATTAACTTTCCAGTCAGGTAC	rev	0
C170_8005x16188P	ACTGCAGTACTCTTTTAAAATCCTC	for	1
C170_8005x16188P	ACTGCAGTACTCTTTTAAAATCCTC	rev	0
C170_8005x16188P	AGGACTTCAGCCAAGATGATAATTT	for	0
C170_8005x16188P	AGGACTTCAGCCAAGATGATAATTT	rev	0
C170_8005x16188P	GTTACATATCCTGTAGTATACACTT	for	1
C170_8005x16188P	GTTACATATCCTGTAGTATACACTT	rev	0
C170_8005x16188P	GTTAACTAACTTTACATGTACACAC	for	0
C170_8005x16188P	GTTAACTAACTTTACATGTACACAC	rev	0
C170_8005x16188P	ATGACACTAGCCACAAACACACACA	for	0
C170_8005x16188P	ATGACACTAGCCACAAACACACACA	rev	0
C170_8005x16188P	TGTGCTAGTGTGCACATTAAACATT	for	0
C170_8005x16188P	TGTGCTAGTGTGCACATTAAACATT	rev	0
C170_8005x16188P	GGGAAGTGTGAGAGTTAACTTTAGA	for	0
C170_8005x16188P	GGGAAGTGTGAGAGTTAACTTTAGA	rev	0
C170_8005x16188P	AGAACTTTGGCCATTCATACTTGAT	for	2
C170_8005x16188P	AGAACTTTGGCCATTCATACTTGAT	rev	0
C170_8005x16188P	CAGCTTGCAGTACAGTCTTTGCACC	for	0
C170_8005x16188P	CAGCTTGCAGTACAGTCTTTGCACC	rev	0
C170_8005x16188P	GGCATTGCTTTTCCTTTTATTCAGA	for	1
C170_8005x16188P	GGCATTGCTTTTCCTTTTATTCAGA	rev	0
C170_8005x16188P	TTCCTTTTATTTATCTGCCGTGTGG	for	0
C170_8005x16188P	TTCCTTTTATTTATCTGCCGTGTGG	rev	0
C170_8005x16188P	TGGAATGCGCATCGCCTCAACATCG	for	1
C170_8005x16188P	TGGAATGCGCATCGCCTCAACATCG	rev	0
C170_8005x16188P	TTGCACTGATTGGCATCTATGCGGC	for	0
C170_8005x16188P	TTGCACTGATTGGCATCTATGCGGC	rev	0
C170_8005x16188P	TGTCTGCCTTTGCGCTGCTAGCCTG	for	0
C170_8005x16188P	TGTCTGCCTTTGCGCTGCTAGCCTG	rev	0
C170_8005x16188P	TTCATTCTCATGCACCACAGAGTCC	for	0
C170_8005x16188P	TTCATTCTCATGCACCACAGAGTCC	rev	0
C170_8005x16188P	CCGGGCTGCACCGAACACCACAGAA	for	1
C170_8005x16188P	CCGGGCTGCACCGAACACCACAGAA	rev	0
C170_8005x16188P	CACACTGACAACCGTATAGGCAGGG	for	0
C170_8005x16188P	CACACTGACAACCGTATAGGCAGGG	rev	0
C170_8005x16188P	GGGACACCGAGTATATGCCCGTACG	for	0
C170_8005x16188P	GGGACACCGAGTATATGCCCGTACG	rev	0
C170_8005x16188P	GTTGGTTACGCATGTTACCATGGAG	for	0
C170_8005x16188P	GTTGGTTACGCATGTTACCATGGAG	rev	0
C170_8005x16188P	TACACAGATTGTAACGTTTAGTATA	for	0
C170_8005x16188P	TACACAGATTGTAACGTTTAGTATA	rev	0
C170_8005x16188P	TAATAACTTTTCTTTTTGTAAATAC	for	0
C170_8005x16188P	TAATAACTTTTCTTTTTGTAAATAC	rev	0
C170_8005x16188P	TTCCCAGGAAACCGCCTCATCCTCT	for	0
C170_8005x16188P	TTCCCAGGAAACCGCCTCATCCTCT	rev	0
C170_8005x16188P	GGTTCTGGTGGTGAAGCAGAGGGAG	for	0
C170_8005x16188P	GGTTCTGGTGGTGAAGCAGAGGGAG	rev	0
C170_8005x16188P	CGCACCAAGTTAATGCTCAACAGTA	for	0
C170_8005x16188P	CGCACCAAGTTAATGCTCAACAGTA	rev	0
C170_8005x16188P	AGTGGTCTGTGGCATCGAAGTAAAG	for	0
C170_8005x16188P	AGTGGTCTGTGGCATCGAAGTAAAG	rev	0
C170_8005x16188P	TTAGAGAATTACCTGGTGTACCAGC	for	0
C170_8005x16188P	TTAGAGAATTACCTGGTGTACCAGC	rev	0
C170_8005x16188P	TGGGAGTAACCCAGCTTCCTTCACC	for	0
C170_8005x16188P	TGGGAGTAACCCAGCTTCCTTCACC	rev	0
C170_8005x16188P	CTCCACAGCCATTTCTACTGCTGTG	for	0
C170_8005x16188P	CTCCACAGCCATTTCTACTGCTGTG	rev	0
C170_8005x16188P	GACAAGCCCAGCAGTGTCTCCCACT	for	0
C170_8005x16188P	GACAAGCCCAGCAGTGTCTCCCACT	rev	0
C170_8005x16188P	CAAGCCTCCAAACAGCAGAGATTTA	for	0
C170_8005x16188P	CAAGCCTCCAAACAGCAGAGATTTA	rev	0
C170_8005x16188P	GAGATTTAGTTTCTTTTTCCTTTCA	for	0
C170_8005x16188P	GAGATTTAGTTTCTTTTTCCTTTCA	rev	0
C170_8005x16188P	ACTTACTTGACTTAGTCAAGAATGC	for	0
C170_8005x16188P	ACTTACTTGACTTAGTCAAGAATGC	rev	0
C170_8005x16188P	TGTTCCACAGTTCCTGTCTTTACAC	for	51
C170_8005x16188P	TGTTCCACAGTTCCTGTCTTTACAC	rev	0
C170_8005x16188P	AAGAACTTGACCAGAATGCTACAGT	for	59
C170_8005x16188P	AAGAACTTGACCAGAATGCTACAGT	rev	0
C170_8005x16188P	CCCATAAGAACACGGTTACCTTGAA	for	45
C170_8005x16188P	CCCATAAGAACACGGTTACCTTGAA	rev	0
C170_8005x16188P	CACAAGCTCAGAATAAATTATGGGG	for	53
C170_8005x16188P	CACAAGCTCAGAATAAATTATGGGG	rev	0
C170_8005x16188P	GAGAATAGGGAAGTCTGCCTGTGTG	for	49
C170_8005x16188P	GAGAATAGGGAAGTCTGCCTGTGTG	rev	0
C170_8005x16188P	GCGGGTTCTGGTAGCCTTGGTCCGA	for	15
C170_8005x16188P	GCGGGTTCTGGTAGCCTTGGTCCGA	rev	1
C170_8005x16188P	TATAAGATGGTCCTACCCAGACAAT	for	0
C170_8005x16188P	TATAAGATGGTCCTACCCAGACAAT	rev	0
C170_8005x16188P	ATTTTCTAGAGGGATGCTGACCATC	for	0
C170_8005x16188P	ATTTTCTAGAGGGATGCTGACCATC	rev	0
C170_8005x16188P	CCCCCACCCCCAGGACTTCTGAACT	for	2
C170_8005x16188P	CCCCCACCCCCAGGACTTCTGAACT	rev	0
C170_8005x16188P	GAAGTATATGCCGTTGGTTTTGTGC	for	2
C170_8005x16188P	GAAGTATATGCCGTTGGTTTTGTGC	rev	0
C170_8005x16188P	CCCATCATTTGGGCTGAAATTCCTT	for	5
C170_8005x16188P	CCCATCATTTGGGCTGAAATTCCTT	rev	0
C170_8005x16188P	TTTCGGTGAAAAGAATATCATTCTG	for	1
C170_8005x16188P	TTTCGGTGAAAAGAATATCATTCTG	rev	0
C170_8005x16188P	TTGCAGGCTTTCGATATCATAATTG	for	1
C170_8005x16188P	TTGCAGGCTTTCGATATCATAATTG	rev	0
C170_8005x16188P	TTTCTGAGCATCTTCTTTAGTCTGA	for	2
C170_8005x16188P	TTTCTGAGCATCTTCTTTAGTCTGA	rev	0
C170_8005x16188P	GCATCGCTGGCAAATTAAATCAAGT	for	1
C170_8005x16188P	GCATCGCTGGCAAATTAAATCAAGT	rev	0
C170_8005x16188P	GTGGTGATTCGATGCCAGCTTGTGG	for	3
C170_8005x16188P	GTGGTGATTCGATGCCAGCTTGTGG	rev	0
C170_8005x16188P	TCATGAGCAGAACTTTTCCTTCTTT	for	5
C170_8005x16188P	TCATGAGCAGAACTTTTCCTTCTTT	rev	0
C170_8005x16188P	GTGATACCTTTCGGCTCGACCTGCC	for	0
C170_8005x16188P	GTGATACCTTTCGGCTCGACCTGCC	rev	0
C170_8005x16188P	ATTGATGAAATACGAGCTGCTTCTT	for	0
C170_8005x16188P	ATTGATGAAATACGAGCTGCTTCTT	rev	0
C170_8005x16188P	GGAAGCCCATGTATCCAGTCTTCGA	for	0
C170_8005x16188P	GGAAGCCCATGTATCCAGTCTTCGA	rev	0
C170_8005x16188P	GGGCCGGAGTGGAAGCGGGAGGGGA	for	0
C170_8005x16188P	GGGCCGGAGTGGAAGCGGGAGGGGA	rev	0
C170_8005x16188P	AAAATGTAATATTGCAGTCCCATTT	for	0
C170_8005x16188P	AAAATGTAATATTGCAGTCCCATTT	rev	0
C170_8005x16188P	TTTAATAGGCAACACCTTCAAACAA	for	4
C170_8005x16188P	TTTAATAGGCAACACCTTCAAACAA	rev	0
C170_8005x16188P	ATAGACAACAATTTGGAAAATTACA	for	1
C170_8005x16188P	ATAGACAACAATTTGGAAAATTACA	rev	0
C170_8005x16188P	CAAATAAACATCCACACAAATACAT	for	2
C170_8005x16188P	CAAATAAACATCCACACAAATACAT	rev	0
C170_8005x16188P	GTAACTTTTTTTAAAAAAAAAGTGC	for	1
C170_8005x16188P	GTAACTTTTTTTAAAAAAAAAGTGC	rev	0
C170_8005x16188P	AAGAATGGCATTCATTTTTATGTAA	for	5
C170_8005x16188P	AAGAATGGCATTCATTTTTATGTAA	rev	0
C170_8005x16188P	TATTTAACACACCTTACCACGTTAC	for	3
C170_8005x16188P	TATTTAACACACCTTACCACGTTAC	rev	0
C170_8005x16188P	TTTTCAAGTATTCCTTTTGTGTGTG	for	2
C170_8005x16188P	TTTTCAAGTATTCCTTTTGTGTGTG	rev	0
C170_8005x16188P	ACAAGCAGTCTACGACTTCTGCCAG	for	1
C170_8005x16188P	ACAAGCAGTCTACGACTTCTGCCAG	rev	0
C170_8005x16188P	CCATGTCCAGAACCGGGTATCCAAG	for	0
C170_8005x16188P	CCATGTCCAGAACCGGGTATCCAAG	rev	0
C170_8005x16188P	GAAATGTCCAATGTAAGAAGGGCCC	for	2
C170_8005x16188P	GAAATGTCCAATGTAAGAAGGGCCC	rev	0
C170_8005x16188P	TTGTTTGAACTACAATCTTGACTAG	for	0
C170_8005x16188P	TTGTTTGAACTACAATCTTGACTAG	rev	0
C170_8005x16188P	AAGCACCCAGACTTTTAAGCCAGCT	for	0
C170_8005x16188P	AAGCACCCAGACTTTTAAGCCAGCT	rev	0
C170_8005x16188P	CATCATCATTTGTTTTCATTTCTAC	for	1
C170_8005x16188P	CATCATCATTTGTTTTCATTTCTAC	rev	0
C170_8005x16188P	ATTCTTAGGGAGGAAATTCCAAAGT	for	1
C170_8005x16188P	ATTCTTAGGGAGGAAATTCCAAAGT	rev	0
C170_8005x16188P	TTACTGTCTTCACTATCACACTCTT	for	0
C170_8005x16188P	TTACTGTCTTCACTATCACACTCTT	rev	0
C170_8005x16188P	AAGATTGTGTGGTTTGCTTAGCTGA	for	0
C170_8005x16188P	AAGATTGTGTGGTTTGCTTAGCTGA	rev	0
C170_8005x16188P	TAGCTGAAGATTTCAGAACAGATAG	for	0
C170_8005x16188P	TAGCTGAAGATTTCAGAACAGATAG	rev	0
C170_8005x16188P	CGTGGCTTGCTTATCTGAACAGGAT	for	0
C170_8005x16188P	CGTGGCTTGCTTATCTGAACAGGAT	rev	0
C170_8005x16188P	TGTGCATTAGGTGATGGTATGCATG	for	0
C170_8005x16188P	TGTGCATTAGGTGATGGTATGCATG	rev	0
C170_8005x16188P	GGTATAGAGGAGGGACTGCAATTCT	for	0
C170_8005x16188P	GGTATAGAGGAGGGACTGCAATTCT	rev	0
C170_8005x16188P	ACTGCAATTCTGGTCAATCCTGTAG	for	0
C170_8005x16188P	ACTGCAATTCTGGTCAATCCTGTAG	rev	0
C170_8005x16188P	TCTGTTTCACCCTTTACTCCATCCC	for	0
C170_8005x16188P	TCTGTTTCACCCTTTACTCCATCCC	rev	0
C170_8005x16188P	TCATGACGTTTTTCCAGTTATTATG	for	0
C170_8005x16188P	TCATGACGTTTTTCCAGTTATTATG	rev	0
C170_8005x16188P	ATATCCCTAGGGTCCAAAGGGATCC	for	0
C170_8005x16188P	ATATCCCTAGGGTCCAAAGGGATCC	rev	0
C170_8005x16188P	AACAAATGGCCTAGTTTCAAAGCTC	for	0
C170_8005x16188P	AACAAATGGCCTAGTTTCAAAGCTC	rev	0
C170_8005x16188P	GACATTTATTAGAAACACATGGTGC	for	0
C170_8005x16188P	GACATTTATTAGAAACACATGGTGC	rev	0
C170_8005x16188P	CATCTCCACATCACACGGACTCTAT	for	0
C170_8005x16188P	CATCTCCACATCACACGGACTCTAT	rev	0
C170_8005x16188P	TGGATCAGAACTGGACAAGAAATAG	for	0
C170_8005x16188P	TGGATCAGAACTGGACAAGAAATAG	rev	6
C170_8005x16188P	AGATTTTTGTTAAATGAGATAATCG	for	0
C170_8005x16188P	AGATTTTTGTTAAATGAGATAATCG	rev	6
C170_8005x16188P	TAAGCAGGAGACAGAGGAAGATAAC	for	0
C170_8005x16188P	TAAGCAGGAGACAGAGGAAGATAAC	rev	0
C170_8005x16188P	GGAAGATAACGTCGAGAAGGAAGAC	for	0
C170_8005x16188P	GGAAGATAACGTCGAGAAGGAAGAC	rev	0
C170_8005x16188P	AAGATGAGACCAGAGAGGAAGAAGA	for	0
C170_8005x16188P	AAGATGAGACCAGAGAGGAAGAAGA	rev	0
C170_8005x16188P	TGTCATAGCATCTCCAGAAGACCCT	for	0
C170_8005x16188P	TGTCATAGCATCTCCAGAAGACCCT	rev	0
C170_8005x16188P	TTTCTCTTATCCAGTGTGAGGGATC	for	0
C170_8005x16188P	TTTCTCTTATCCAGTGTGAGGGATC	rev	0
C170_8005x16188P	TTAGTCCTTTTATTCTCTTCTGGAA	for	0
C170_8005x16188P	TTAGTCCTTTTATTCTCTTCTGGAA	rev	0
C170_8005x16188P	AAAAGATCTCACGGTTGTCCAAGGA	for	0
C170_8005x16188P	AAAAGATCTCACGGTTGTCCAAGGA	rev	0
C170_8005x16188P	GCCATTGTCTCATCTGGGTCGGGCC	for	0
C170_8005x16188P	GCCATTGTCTCATCTGGGTCGGGCC	rev	0
C170_8005x16188P	AGTGGCAGAATGTTCTGCATCCTCT	for	0
C170_8005x16188P	AGTGGCAGAATGTTCTGCATCCTCT	rev	0
C170_8005x16188P	CTCTTCCTCCTCCACCAGTATCTCC	for	0
C170_8005x16188P	CTCTTCCTCCTCCACCAGTATCTCC	rev	0
C170_8005x16188P	CATATCATCTTCCAAGTCATCCACA	for	0
C170_8005x16188P	CATATCATCTTCCAAGTCATCCACA	rev	0
C170_8005x16188P	AATCAGTGCTTCCGGAGATTCAACT	for	0
C170_8005x16188P	AATCAGTGCTTCCGGAGATTCAACT	rev	0
C170_8005x16188P	GAATTCTCTCGTGAAGCATGTTGAA	for	0
C170_8005x16188P	GAATTCTCTCGTGAAGCATGTTGAA	rev	0
C170_8005x16188P	AGGCAACAAGATTGAATCCAAGAAA	for	0
C170_8005x16188P	AGGCAACAAGATTGAATCCAAGAAA	rev	0
C170_8005x16188P	CAAGAAACTGCATAGGACTCTCTCA	for	0
C170_8005x16188P	CAAGAAACTGCATAGGACTCTCTCA	rev	0
C170_8005x16188P	GAACTTCAACCTATGGGACATCCCT	for	0
C170_8005x16188P	GAACTTCAACCTATGGGACATCCCT	rev	0
C170_8005x16188P	GGGACATCCCTCGGGCCCAAACTGA	for	0
C170_8005x16188P	GGGACATCCCTCGGGCCCAAACTGA	rev	0
C170_8005x16188P	GAGGAGGTGGAAGCCATTGCCACCG	for	0
C170_8005x16188P	GAGGAGGTGGAAGCCATTGCCACCG	rev	0
C170_8005x16188P	CCTGCTGGAGGGACACCTAGTTCTC	for	0
C170_8005x16188P	CCTGCTGGAGGGACACCTAGTTCTC	rev	0
C170_8005x16188P	CTATCTGAGGTGTCTGGTGCTGAGT	for	0
C170_8005x16188P	CTATCTGAGGTGTCTGGTGCTGAGT	rev	0
C170_8005x16188P	CCTATGTGTCATCTTTATAGAGAAC	for	0
C170_8005x16188P	CCTATGTGTCATCTTTATAGAGAAC	rev	0
C170_8005x16188P	ATCCTACCCTGAGAAGTATGCTGAG	for	0
C170_8005x16188P	ATCCTACCCTGAGAAGTATGCTGAG	rev	0
C170_8005x16188P	GAAAGCCCAACAAATACTACTGCTC	for	0
C170_8005x16188P	GAAAGCCCAACAAATACTACTGCTC	rev	0
C170_8005x16188P	GACCAGCACAACCTGTAGTGCACTA	for	0
C170_8005x16188P	GACCAGCACAACCTGTAGTGCACTA	rev	0
C170_8005x16188P	CCCCAAATGAGAGGTATTGGAAAGA	for	0
C170_8005x16188P	CCCCAAATGAGAGGTATTGGAAAGA	rev	0
C170_8005x16188P	GTATTTGCTAATTTGAAGTTATGTT	for	4
C170_8005x16188P	GTATTTGCTAATTTGAAGTTATGTT	rev	0
C170_8005x16188P	GCCAAGAAGACCACGATGTTTCACA	for	4
C170_8005x16188P	GCCAAGAAGACCACGATGTTTCACA	rev	0
C170_8005x16188P	GGTTAAACTAACATCAAGATTATAG	for	8
C170_8005x16188P	GGTTAAACTAACATCAAGATTATAG	rev	0
C170_8005x16188P	ATACCTAACTACAGTATCATAAAAG	for	5
C170_8005x16188P	ATACCTAACTACAGTATCATAAAAG	rev	0
C170_8005x16188P	ATTTACAATTAGGACCTCCAAATTA	for	2
C170_8005x16188P	ATTTACAATTAGGACCTCCAAATTA	rev	0
C170_8005x16188P	TCCAAATTACAACGAACAATTAAAT	for	6
C170_8005x16188P	TCCAAATTACAACGAACAATTAAAT	rev	0
C170_8005x16188P	AATATTTTGAACATTAATAGTTTTC	for	7
C170_8005x16188P	AATATTTTGAACATTAATAGTTTTC	rev	0
C170_8005x16188P	GTGAGATAGCCATTATACTACAGCA	for	5
C170_8005x16188P	GTGAGATAGCCATTATACTACAGCA	rev	0
C170_8005x16188P	TTGACAATTTTCGGAAACCTTGAAA	for	8
C170_8005x16188P	TTGACAATTTTCGGAAACCTTGAAA	rev	0
C170_8005x16188P	CCAGGTTATGCATGGAGCTTTCTGG	for	4
C170_8005x16188P	CCAGGTTATGCATGGAGCTTTCTGG	rev	0
C170_8005x16188P	TGTCCTTATGAAACTGCAGATGAAA	for	2
C170_8005x16188P	TGTCCTTATGAAACTGCAGATGAAA	rev	0
C170_8005x16188P	CCATGATGTTTATAGTTCTACTAGA	for	5
C170_8005x16188P	CCATGATGTTTATAGTTCTACTAGA	rev	0
C170_8005x16188P	CAGGAGAGTAAGTCAAGCATATTAA	for	1
C170_8005x16188P	CAGGAGAGTAAGTCAAGCATATTAA	rev	0
C170_8005x16188P	ATTAAGGAGTACGTGTTTTCCTATT	for	0
C170_8005x16188P	ATTAAGGAGTACGTGTTTTCCTATT	rev	0
C170_8005x16188P	GTGGGTATTTGACATAACTGAGAAC	for	4
C170_8005x16188P	GTGGGTATTTGACATAACTGAGAAC	rev	1
C170_8005x16188P	TGTTTTTTTCTAGATCACCACAAAT	for	5
C170_8005x16188P	TGTTTTTTTCTAGATCACCACAAAT	rev	0
C170_8005x16188P	CTGTAGGTAGTCGGGGGAACTCTGA	for	6
C170_8005x16188P	CTGTAGGTAGTCGGGGGAACTCTGA	rev	0
C170_8005x16188P	TAAGAGTTTAGGGCATAAGATTTCA	for	8
C170_8005x16188P	TAAGAGTTTAGGGCATAAGATTTCA	rev	0
C170_8005x16188P	CAACTGATCAAGTACTCCGCTGACA	for	5
C170_8005x16188P	CAACTGATCAAGTACTCCGCTGACA	rev	0
C170_8005x16188P	ATTTCTGTTGGATAGGGCTTTGCCT	for	3
C170_8005x16188P	ATTTCTGTTGGATAGGGCTTTGCCT	rev	0
C170_8005x16188P	TTTGGGTGGTTTTGTCACTAATCTG	for	5
C170_8005x16188P	TTTGGGTGGTTTTGTCACTAATCTG	rev	0
C170_8005x16188P	ACAAATAGCTTCTCCTATGTAAATG	for	1
C170_8005x16188P	ACAAATAGCTTCTCCTATGTAAATG	rev	0
C170_8005x16188P	TGAAGCAGACCCACATCATACTGAA	for	0
C170_8005x16188P	TGAAGCAGACCCACATCATACTGAA	rev	0
C170_8005x16188P	TCAACTCAAGGGTCCCTGTAGAGGC	for	0
C170_8005x16188P	TCAACTCAAGGGTCCCTGTAGAGGC	rev	0
C170_8005x16188P	CAGAACCCTGGCCTCAAATATCCAG	for	0
C170_8005x16188P	CAGAACCCTGGCCTCAAATATCCAG	rev	0
C170_8005x16188P	GGAGTGAATATTGAAAATCAGATAC	for	0
C170_8005x16188P	GGAGTGAATATTGAAAATCAGATAC	rev	0
C170_8005x16188P	ATCATTATGCCATGTTGATATATGA	for	0
C170_8005x16188P	ATCATTATGCCATGTTGATATATGA	rev	0
C170_8005x16188P	ATATGATTCAATCTTTTTATACTGG	for	0
C170_8005x16188P	ATATGATTCAATCTTTTTATACTGG	rev	0
C170_8005x16188P	AAGATAGCTAAAAATAGCTCTTGCT	for	0
C170_8005x16188P	AAGATAGCTAAAAATAGCTCTTGCT	rev	0
C170_8005x16188P	TGTAATCGCATCCCTGGTTCCCCAC	for	0
C170_8005x16188P	TGTAATCGCATCCCTGGTTCCCCAC	rev	1
C170_8005x16188P	GCTGTTTCTCAACGGAAACCTCTTG	for	0
C170_8005x16188P	GCTGTTTCTCAACGGAAACCTCTTG	rev	0
C170_8005x16188P	GAAAACTCTCAAAAGACTGCACCTC	for	0
C170_8005x16188P	GAAAACTCTCAAAAGACTGCACCTC	rev	0
C170_8005x16188P	CCCCGTGGCCCTCACCTGTCCCAGC	for	0
C170_8005x16188P	CCCCGTGGCCCTCACCTGTCCCAGC	rev	2
C170_8005x16188P	ATGTTCCCAGGAATGCCACCAACTT	for	1
C170_8005x16188P	ATGTTCCCAGGAATGCCACCAACTT	rev	8
C170_8005x16188P	GGAGCTACTTGGCAGTTCTCTATTT	for	0
C170_8005x16188P	GGAGCTACTTGGCAGTTCTCTATTT	rev	0
C170_8005x16188P	AATGTAGATTTAAAAACAAAGGAAC	for	0
C170_8005x16188P	AATGTAGATTTAAAAACAAAGGAAC	rev	0
C170_8005x16188P	GACAATCTTGCTCTTGCTTTTGATA	for	0
C170_8005x16188P	GACAATCTTGCTCTTGCTTTTGATA	rev	0
C170_8005x16188P	AAATTATGTATCGCTTCCTATGTTT	for	0
C170_8005x16188P	AAATTATGTATCGCTTCCTATGTTT	rev	0
C170_8005x16188P	CATTGAAGTATTCAATGTGTTATTC	for	0
C170_8005x16188P	CATTGAAGTATTCAATGTGTTATTC	rev	0
C170_8005x16188P	AATTAGGCCTTTCGAAACAACATGA	for	0
C170_8005x16188P	AATTAGGCCTTTCGAAACAACATGA	rev	0
C170_8005x16188P	ATAATCTCCTGCTACTTGTTCGTGT	for	0
C170_8005x16188P	ATAATCTCCTGCTACTTGTTCGTGT	rev	0
C170_8005x16188P	CTTGCCCTTGTTGGTCATAAATGAA	for	0
C170_8005x16188P	CTTGCCCTTGTTGGTCATAAATGAA	rev	0
C170_8005x16188P	GTAGTGCCTGATCGTCTTTTCTTTC	for	0
C170_8005x16188P	GTAGTGCCTGATCGTCTTTTCTTTC	rev	0
C170_8005x16188P	CTCTCTACTTCCTTATTTTGGTCAA	for	0
C170_8005x16188P	CTCTCTACTTCCTTATTTTGGTCAA	rev	0
C170_8005x16188P	TTTAACTTGTTTGTCTGGATCAAAC	for	0
C170_8005x16188P	TTTAACTTGTTTGTCTGGATCAAAC	rev	0
C170_8005x16188P	CCAGAACTTTCCCTTTGGTCTCTTT	for	0
C170_8005x16188P	CCAGAACTTTCCCTTTGGTCTCTTT	rev	0
C170_8005x16188P	TACAGGAGGCGCAGCGGAGCCCTTG	for	0
C170_8005x16188P	TACAGGAGGCGCAGCGGAGCCCTTG	rev	0
C170_8005x16188P	GTCTTATAGGAAGCTTGATTCCTTC	for	0
C170_8005x16188P	GTCTTATAGGAAGCTTGATTCCTTC	rev	0
C170_8005x16188P	TTTGATATTGGCAATAATCAACAAT	for	0
C170_8005x16188P	TTTGATATTGGCAATAATCAACAAT	rev	18
C170_8005x16188P	TTCCTGAATTGGACTATATAACTCA	for	0
C170_8005x16188P	TTCCTGAATTGGACTATATAACTCA	rev	16
C170_8005x16188P	AACTCAGCAGTATGTTTCAGTCTTT	for	0
C170_8005x16188P	AACTCAGCAGTATGTTTCAGTCTTT	rev	15
C170_8005x16188P	CATAAGCAGAACCGAAAAGCAGACC	for	0
C170_8005x16188P	CATAAGCAGAACCGAAAAGCAGACC	rev	19
C170_8005x16188P	TCTGGACTGCTCGCAAGCGGTGGTG	for	0
C170_8005x16188P	TCTGGACTGCTCGCAAGCGGTGGTG	rev	0
C170_8005x16188P	CAAGAGCTGATACGAGGAACAGAGA	for	0
C170_8005x16188P	CAAGAGCTGATACGAGGAACAGAGA	rev	0
C170_8005x16188P	TTCAGTAAGCCAGTGTCTGCAATAC	for	0
C170_8005x16188P	TTCAGTAAGCCAGTGTCTGCAATAC	rev	0
C170_8005x16188P	CATCTGGGACTATAATCAAATGCTA	for	0
C170_8005x16188P	CATCTGGGACTATAATCAAATGCTA	rev	0
C170_8005x16188P	TGTGTAGTTCCTAAACACACAGATT	for	0
C170_8005x16188P	TGTGTAGTTCCTAAACACACAGATT	rev	0
C170_8005x16188P	TTTGAGGAAATTGCCCCAGCATCAG	for	0
C170_8005x16188P	TTTGAGGAAATTGCCCCAGCATCAG	rev	0
C170_8005x16188P	TAAACTCAAGGTAGCACCAAGTTTC	for	0
C170_8005x16188P	TAAACTCAAGGTAGCACCAAGTTTC	rev	0
C170_8005x16188P	CAGATGTTAATAGAGAGGAGGATAA	for	0
C170_8005x16188P	CAGATGTTAATAGAGAGGAGGATAA	rev	0
C170_8005x16188P	AGAACAGAAGGAATGTGCAGATTCC	for	0
C170_8005x16188P	AGAACAGAAGGAATGTGCAGATTCC	rev	0
C170_8005x16188P	GCTGTTAGCATGATAGTTGCAGGCA	for	0
C170_8005x16188P	GCTGTTAGCATGATAGTTGCAGGCA	rev	0
C170_8005x16188P	GAGCCGCGCCGCCGACCGCAGCCAG	for	0
C170_8005x16188P	GAGCCGCGCCGCCGACCGCAGCCAG	rev	0
C170_8005x16188P	CAGAGCCGCGCCGACACGCAGCGAG	for	0
C170_8005x16188P	CAGAGCCGCGCCGACACGCAGCGAG	rev	1
C170_8005x16188P	ATGGGAACGAAGGAATCAAGAAGTT	for	0
C170_8005x16188P	ATGGGAACGAAGGAATCAAGAAGTT	rev	1
C170_8005x16188P	GGTGGAGAAGATACTTTCAAAGAAA	for	0
C170_8005x16188P	GGTGGAGAAGATACTTTCAAAGAAA	rev	0
C170_8005x16188P	TAATTCACCAGAAGAATCTGAATTT	for	0
C170_8005x16188P	TAATTCACCAGAAGAATCTGAATTT	rev	0
C170_8005x16188P	TGGCCTTTCAGTTCCAACATTCCCA	for	0
C170_8005x16188P	TGGCCTTTCAGTTCCAACATTCCCA	rev	0
C170_8005x16188P	CTCTTGGCCACACCACAGTCTACGC	for	0
C170_8005x16188P	CTCTTGGCCACACCACAGTCTACGC	rev	3
C170_8005x16188P	CGCCTGCAACACAAACCAATGTGGG	for	0
C170_8005x16188P	CGCCTGCAACACAAACCAATGTGGG	rev	3
C170_8005x16188P	AACCCTAGCCAGGCTGTGGCTGTAC	for	0
C170_8005x16188P	AACCCTAGCCAGGCTGTGGCTGTAC	rev	0
C170_8005x16188P	GAGTTTACCTGGCCCAAACCAAATA	for	0
C170_8005x16188P	GAGTTTACCTGGCCCAAACCAAATA	rev	0
C170_8005x16188P	CCAATGGCAACAGCAACAACTTATC	for	0
C170_8005x16188P	CCAATGGCAACAGCAACAACTTATC	rev	1
C170_8005x16188P	ACTTATCCACCAGCAATGAGGAGAC	for	0
C170_8005x16188P	ACTTATCCACCAGCAATGAGGAGAC	rev	0
C170_8005x16188P	TAAACCCAAGCGTCAAACTGCTGCC	for	0
C170_8005x16188P	TAAACCCAAGCGTCAAACTGCTGCC	rev	1
C170_8005x16188P	GCTCCAAAAAAGGCTGCCTCTGCCA	for	0
C170_8005x16188P	GCTCCAAAAAAGGCTGCCTCTGCCA	rev	2
C170_8005x16188P	ACAATAAAGGTATGATGATCTTATC	for	0
C170_8005x16188P	ACAATAAAGGTATGATGATCTTATC	rev	0
C170_8005x16188P	CTGAGGTGAGAGAAAGTTAGCTTAG	for	0
C170_8005x16188P	CTGAGGTGAGAGAAAGTTAGCTTAG	rev	0
C170_8005x16188P	TATGACCTCAGCCATCATTTAGACT	for	0
C170_8005x16188P	TATGACCTCAGCCATCATTTAGACT	rev	0
C170_8005x16188P	CTAGGTCCTGAGAAGTATGAGTTTC	for	0
C170_8005x16188P	CTAGGTCCTGAGAAGTATGAGTTTC	rev	0
C170_8005x16188P	CTCTTAAAGTTTACCAGAAGCAGGA	for	0
C170_8005x16188P	CTCTTAAAGTTTACCAGAAGCAGGA	rev	0
C170_8005x16188P	AATTGCACTCACGTTCAAAATCTGT	for	0
C170_8005x16188P	AATTGCACTCACGTTCAAAATCTGT	rev	0
C170_8005x16188P	TTAACAGTGTTGGCTCTTTTGGTAG	for	0
C170_8005x16188P	TTAACAGTGTTGGCTCTTTTGGTAG	rev	0
C170_8005x16188P	TGAAGATAGTTTATTATAGAATATT	for	0
C170_8005x16188P	TGAAGATAGTTTATTATAGAATATT	rev	0
C170_8005x16188P	GGGCTAATCTACCTTCTGCCCTTTA	for	0
C170_8005x16188P	GGGCTAATCTACCTTCTGCCCTTTA	rev	0
C170_8005x16188P	CAGAATCTTCTGTGGATGTCTTAGC	for	0
C170_8005x16188P	CAGAATCTTCTGTGGATGTCTTAGC	rev	0
C170_8005x16188P	CAGAAAGGTAAAATATTCGTGTCTT	for	0
C170_8005x16188P	CAGAAAGGTAAAATATTCGTGTCTT	rev	0
C170_8005x16188P	CTCAGACTGCTAGGTCCACAGGCCT	for	0
C170_8005x16188P	CTCAGACTGCTAGGTCCACAGGCCT	rev	0
C170_8005x16188P	AGAAAACTGTAGAACCATTGGAACG	for	0
C170_8005x16188P	AGAAAACTGTAGAACCATTGGAACG	rev	0
C170_8005x16188P	CCCTTGAAGACATCATTCTCTTCTG	for	0
C170_8005x16188P	CCCTTGAAGACATCATTCTCTTCTG	rev	0
C170_8005x16188P	CTCTTCTGGTTACAGTCTCTAAGAT	for	0
C170_8005x16188P	CTCTTCTGGTTACAGTCTCTAAGAT	rev	0
C170_8005x16188P	TAGTCTATCATGGCTGGGAAGAAGT	for	0
C170_8005x16188P	TAGTCTATCATGGCTGGGAAGAAGT	rev	0
C170_8005x16188P	ACGTTGAAATGCGGGCAAGTCTGCT	for	0
C170_8005x16188P	ACGTTGAAATGCGGGCAAGTCTGCT	rev	0
C170_8005x16188P	GCTCTTCAGTCTTTTGGTTTAAGCA	for	0
C170_8005x16188P	GCTCTTCAGTCTTTTGGTTTAAGCA	rev	0
C170_8005x16188P	TTTAACTATTTTGTCTTGACTGGAT	for	0
C170_8005x16188P	TTTAACTATTTTGTCTTGACTGGAT	rev	0
C170_8005x16188P	AGAGTTGTTCTACGCTTAGAACAAA	for	40
C170_8005x16188P	AGAGTTGTTCTACGCTTAGAACAAA	rev	0
C170_8005x16188P	ATACAGGAAAAACTGTCACACAGGA	for	48
C170_8005x16188P	ATACAGGAAAAACTGTCACACAGGA	rev	0
C170_8005x16188P	ATGGTTCATGTCGTTAATCAGCAAA	for	195
C170_8005x16188P	ATGGTTCATGTCGTTAATCAGCAAA	rev	0
C170_8005x16188P	CAGAATACAACTCTCATCTATTATT	for	246
C170_8005x16188P	CAGAATACAACTCTCATCTATTATT	rev	0
C170_8005x16188P	TATCATAGCAAGAGTGAAGAGAAAA	for	176
C170_8005x16188P	TATCATAGCAAGAGTGAAGAGAAAA	rev	0
C170_8005x16188P	GAACAAACTATGGCAATCTTAGTAT	for	112
C170_8005x16188P	GAACAAACTATGGCAATCTTAGTAT	rev	0
C170_8005x16188P	TCTAAAAAAATGTAGCAAATAACAG	for	84
C170_8005x16188P	TCTAAAAAAATGTAGCAAATAACAG	rev	0
C170_8005x16188P	ATGAAGAATGGCTGTGAAGGGGTTG	for	185
C170_8005x16188P	ATGAAGAATGGCTGTGAAGGGGTTG	rev	0
C170_8005x16188P	ATCGAATCCAGGGCATCTCCGTCCA	for	68
C170_8005x16188P	ATCGAATCCAGGGCATCTCCGTCCA	rev	0
C170_8005x16188P	TTGTAAAATGACACTGAGTAGACAT	for	53
C170_8005x16188P	TTGTAAAATGACACTGAGTAGACAT	rev	0
C170_8005x16188P	GAGTAGACATCAGGAGAGCAGTAAA	for	59
C170_8005x16188P	GAGTAGACATCAGGAGAGCAGTAAA	rev	0
C170_8005x16188P	GATGGGAGCAAAGCCTTTGCAAAAG	for	63
C170_8005x16188P	GATGGGAGCAAAGCCTTTGCAAAAG	rev	0
C170_8005x16188P	AGTCAGTTTCAGAACAACAGACAAA	for	81
C170_8005x16188P	AGTCAGTTTCAGAACAACAGACAAA	rev	0
C170_8005x16188P	CTCTACTATAGGCCAGCTGGTAAAA	for	72
C170_8005x16188P	CTCTACTATAGGCCAGCTGGTAAAA	rev	0
C170_8005x16188P	GTAATTGAACAGTTTTCACAATGTT	for	86
C170_8005x16188P	GTAATTGAACAGTTTTCACAATGTT	rev	1
C170_8005x16188P	ATGAAATAACCTAATCCTTACTACA	for	89
C170_8005x16188P	ATGAAATAACCTAATCCTTACTACA	rev	0
C170_8005x16188P	TTTCTAAATAGGCATATGAATACAA	for	63
C170_8005x16188P	TTTCTAAATAGGCATATGAATACAA	rev	0
C170_8005x16188P	TGGAATGATTCAAATCATGGGAATA	for	49
C170_8005x16188P	TGGAATGATTCAAATCATGGGAATA	rev	0
C170_8005x16188P	AGTATTGAAATACTTAACTGAATTT	for	41
C170_8005x16188P	AGTATTGAAATACTTAACTGAATTT	rev	0
C170_8005x16188P	AGAAGGACTACATAAAAAGGGCCAT	for	53
C170_8005x16188P	AGAAGGACTACATAAAAAGGGCCAT	rev	1
C170_8005x16188P	GAGGCCAGATTGCTGATGCATGTTT	for	52
C170_8005x16188P	GAGGCCAGATTGCTGATGCATGTTT	rev	1
C170_8005x16188P	TGGGTCAGAATCGACAAAATAGAGT	for	44
C170_8005x16188P	TGGGTCAGAATCGACAAAATAGAGT	rev	0
C170_8005x16188P	TCCAGCGAGCGTGGGGAAGAGAGAT	for	45
C170_8005x16188P	TCCAGCGAGCGTGGGGAAGAGAGAT	rev	0
C170_8005x16188P	GTACTTGGCCCATTCTCCGTGTTCA	for	27
C170_8005x16188P	GTACTTGGCCCATTCTCCGTGTTCA	rev	0
C170_8005x16188P	AAAATCCTCAGGAATTGGTCCATAG	for	44
C170_8005x16188P	AAAATCCTCAGGAATTGGTCCATAG	rev	0
C170_8005x16188P	CTTTTCCAACAACCTGATGGCTTCT	for	63
C170_8005x16188P	CTTTTCCAACAACCTGATGGCTTCT	rev	0
C170_8005x16188P	ATCTGCCACATCGACAGGACAAAGC	for	38
C170_8005x16188P	ATCTGCCACATCGACAGGACAAAGC	rev	0
C170_8005x16188P	CAGGGAGGGGCGGAGATCATCCACA	for	21
C170_8005x16188P	CAGGGAGGGGCGGAGATCATCCACA	rev	0
C170_8005x16188P	GCCTCGGCGCAGTCTTGCAAGAAGG	for	3
C170_8005x16188P	GCCTCGGCGCAGTCTTGCAAGAAGG	rev	0
C170_8005x16188P	TAAGTTCGGGCACGGATGTGTTTCT	for	0
C170_8005x16188P	TAAGTTCGGGCACGGATGTGTTTCT	rev	0
C170_8005x16188P	AACGCTGGAAGAGAGAGAAAGGACT	for	0
C170_8005x16188P	AACGCTGGAAGAGAGAGAAAGGACT	rev	8
C170_8005x16188P	GTTGGGGATGACCTGGACACAGATT	for	0
C170_8005x16188P	GTTGGGGATGACCTGGACACAGATT	rev	21
C170_8005x16188P	CAAATAAATCTGATAATAGTTAAGT	for	0
C170_8005x16188P	CAAATAAATCTGATAATAGTTAAGT	rev	0
C170_8005x16188P	GAAACAGAACAGGCTCACTGGAGGC	for	24
C170_8005x16188P	GAAACAGAACAGGCTCACTGGAGGC	rev	0
C170_8005x16188P	GCCTTGGCAACCTTCTCTAGTGTCC	for	24
C170_8005x16188P	GCCTTGGCAACCTTCTCTAGTGTCC	rev	1
C170_8005x16188P	ATAAATACTATATAGGCATGGAATC	for	7
C170_8005x16188P	ATAAATACTATATAGGCATGGAATC	rev	0
C170_8005x16188P	GTATCTGAACACAGCAGGTGTGTAC	for	12
C170_8005x16188P	GTATCTGAACACAGCAGGTGTGTAC	rev	0
C170_8005x16188P	ACTGGATGCAAACGAGGCTTCAGAT	for	14
C170_8005x16188P	ACTGGATGCAAACGAGGCTTCAGAT	rev	0
C170_8005x16188P	GTAGGAGTGTGTGTCTCAGTGCACA	for	13
C170_8005x16188P	GTAGGAGTGTGTGTCTCAGTGCACA	rev	0
C170_8005x16188P	CAGGAACAGAACCGACCAAACGATG	for	6
C170_8005x16188P	CAGGAACAGAACCGACCAAACGATG	rev	0
C170_8005x16188P	ACCAGAGCAACCAACTGTCTCCCAC	for	0
C170_8005x16188P	ACCAGAGCAACCAACTGTCTCCCAC	rev	0
C170_8005x16188P	AGAGCAGTATCAAGCAGCAGCAGCA	for	0
C170_8005x16188P	AGAGCAGTATCAAGCAGCAGCAGCA	rev	0
C170_8005x16188P	TGTAGGCAGTAGAATGAAATATTTA	for	0
C170_8005x16188P	TGTAGGCAGTAGAATGAAATATTTA	rev	0
C170_8005x16188P	ATCAGAATGTCTGGGCCCATGGTCC	for	0
C170_8005x16188P	ATCAGAATGTCTGGGCCCATGGTCC	rev	0
C170_8005x16188P	ATTAGGCAACTAGGAAACTGATGCG	for	0
C170_8005x16188P	ATTAGGCAACTAGGAAACTGATGCG	rev	0
C170_8005x16188P	TTCAGTTTTCTAGAATGGAAAGGAA	for	0
C170_8005x16188P	TTCAGTTTTCTAGAATGGAAAGGAA	rev	0
C170_8005x16188P	GTTACAGACTGTTTAATAAAAGCTT	for	0
C170_8005x16188P	GTTACAGACTGTTTAATAAAAGCTT	rev	0
C170_8005x16188P	ATTAACAGAGGTATAATATAATGAA	for	0
C170_8005x16188P	ATTAACAGAGGTATAATATAATGAA	rev	0
C170_8005x16188P	TCCTGTCTGTAGTCATGCTATAAAA	for	0
C170_8005x16188P	TCCTGTCTGTAGTCATGCTATAAAA	rev	0
C170_8005x16188P	ACAAATGCATGTTGCCAGGCCTTGT	for	0
C170_8005x16188P	ACAAATGCATGTTGCCAGGCCTTGT	rev	0
C170_8005x16188P	GGAGGATCGCAACGTTTAGATCCCG	for	0
C170_8005x16188P	GGAGGATCGCAACGTTTAGATCCCG	rev	0
C170_8005x16188P	TGGTAAAAGAAATAAAGATGACGAG	for	0
C170_8005x16188P	TGGTAAAAGAAATAAAGATGACGAG	rev	1
C170_8005x16188P	TGAAAGTGATGACGCATATCAAAAC	for	0
C170_8005x16188P	TGAAAGTGATGACGCATATCAAAAC	rev	2
C170_8005x16188P	TCATAATATTCATGTTATGCGAGAA	for	0
C170_8005x16188P	TCATAATATTCATGTTATGCGAGAA	rev	1
C170_8005x16188P	AACATTTAAAAATTATATGCTCTGA	for	0
C170_8005x16188P	AACATTTAAAAATTATATGCTCTGA	rev	0
C170_8005x16188P	TTTGATAGCTTTATGTTTCTTATAA	for	0
C170_8005x16188P	TTTGATAGCTTTATGTTTCTTATAA	rev	0
C170_8005x16188P	TTTATTTAGGAACAGCCAATTTATT	for	0
C170_8005x16188P	TTTATTTAGGAACAGCCAATTTATT	rev	0
C170_8005x16188P	AGTTTCTTTGTCATTTTCCTTTTAA	for	0
C170_8005x16188P	AGTTTCTTTGTCATTTTCCTTTTAA	rev	0
C170_8005x16188P	TATTTTAAGCAGATAAATTATTAAG	for	0
C170_8005x16188P	TATTTTAAGCAGATAAATTATTAAG	rev	0
C170_8005x16188P	ATTACAAAATAATTAATTGTGGCAA	for	0
C170_8005x16188P	ATTACAAAATAATTAATTGTGGCAA	rev	0
C170_8005x16188P	GAACTAAGGAATTACTAAAAAGGAA	for	0
C170_8005x16188P	GAACTAAGGAATTACTAAAAAGGAA	rev	0
C170_8005x16188P	ACTACTGGCTAGAGCCTGCTGCTTT	for	0
C170_8005x16188P	ACTACTGGCTAGAGCCTGCTGCTTT	rev	0
C170_8005x16188P	CTGCTTTCTTTTTCATAAAAGTGCC	for	0
C170_8005x16188P	CTGCTTTCTTTTTCATAAAAGTGCC	rev	0
C170_8005x16188P	TTGTTTTCATGACGGAGTTTTAAAA	for	0
C170_8005x16188P	TTGTTTTCATGACGGAGTTTTAAAA	rev	0
C170_8005x16188P	GAGAGATTCATCCTGGGGAAAGCCA	for	0
C170_8005x16188P	GAGAGATTCATCCTGGGGAAAGCCA	rev	0
C170_8005x16188P	ATGCCTCGGGTTAAAACTGCAAACA	for	0
C170_8005x16188P	ATGCCTCGGGTTAAAACTGCAAACA	rev	0
C170_8005x16188P	AGTGTCTTCAGGAAAGAGCTCGGTA	for	0
C170_8005x16188P	AGTGTCTTCAGGAAAGAGCTCGGTA	rev	2
C170_8005x16188P	GCACTGCAGTGACGGATGGGACAGG	for	0
C170_8005x16188P	GCACTGCAGTGACGGATGGGACAGG	rev	0
C170_8005x16188P	GATAAGTTTTGGCCATAAATTTGCA	for	0
C170_8005x16188P	GATAAGTTTTGGCCATAAATTTGCA	rev	1
C170_8005x16188P	CCTGACTGCATGTGTTCAGTCCTGG	for	0
C170_8005x16188P	CCTGACTGCATGTGTTCAGTCCTGG	rev	0
C170_8005x16188P	GTATTTCCATGGCAATATTCATAAT	for	0
C170_8005x16188P	GTATTTCCATGGCAATATTCATAAT	rev	0
C170_8005x16188P	ATTTTAACATTTTGTAAGTTATATC	for	0
C170_8005x16188P	ATTTTAACATTTTGTAAGTTATATC	rev	0
C170_8005x16188P	TCTATTTTATATCCATGAATTAAAT	for	0
C170_8005x16188P	TCTATTTTATATCCATGAATTAAAT	rev	0
C170_8005x16188P	TAAAGATGACACAGGCCAGGCCATG	for	0
C170_8005x16188P	TAAAGATGACACAGGCCAGGCCATG	rev	0
C170_8005x16188P	GTTATTTCTTTAGTTACGACTGCTA	for	0
C170_8005x16188P	GTTATTTCTTTAGTTACGACTGCTA	rev	0
C170_8005x16188P	GATTTTGACCTGAATTCTTTGTTCC	for	0
C170_8005x16188P	GATTTTGACCTGAATTCTTTGTTCC	rev	0
C170_8005x16188P	CGGTCAGCAGCACGGCCAGTTACTT	for	0
C170_8005x16188P	CGGTCAGCAGCACGGCCAGTTACTT	rev	0
C170_8005x16188P	GACTTTACACTTGTGTATATAGTCT	for	0
C170_8005x16188P	GACTTTACACTTGTGTATATAGTCT	rev	0
C170_8005x16188P	GGCATTCCCAGACTTGGACTGTGGC	for	0
C170_8005x16188P	GGCATTCCCAGACTTGGACTGTGGC	rev	0
C170_8005x16188P	GACTGTGGCAGCGCTTAGTCACTCT	for	0
C170_8005x16188P	GACTGTGGCAGCGCTTAGTCACTCT	rev	0
C170_8005x16188P	ATTTTGTCTTCCTTGAGAGAATAGA	for	0
C170_8005x16188P	ATTTTGTCTTCCTTGAGAGAATAGA	rev	0
C170_8005x16188P	TTATTACATCCGATGGAATCCCAGG	for	0
C170_8005x16188P	TTATTACATCCGATGGAATCCCAGG	rev	0
C170_8005x16188P	TTATATAAAGAGGCTCGAGGAATTG	for	0
C170_8005x16188P	TTATATAAAGAGGCTCGAGGAATTG	rev	0
C170_8005x16188P	GGAGCTGGCTGGCTTCTGCTGCTTA	for	0
C170_8005x16188P	GGAGCTGGCTGGCTTCTGCTGCTTA	rev	3
C170_8005x16188P	TTAAGATGTGCATGGTGTCCATCTT	for	0
C170_8005x16188P	TTAAGATGTGCATGGTGTCCATCTT	rev	0
C170_8005x16188P	AGACGTCATTTATATCTGTCCATTT	for	0
C170_8005x16188P	AGACGTCATTTATATCTGTCCATTT	rev	1
C170_8005x16188P	TCATGTGATGAGGGAGTCACTTCGT	for	0
C170_8005x16188P	TCATGTGATGAGGGAGTCACTTCGT	rev	2
C170_8005x16188P	TGGGAAAACTTCCGTGGTCATCCAC	for	0
C170_8005x16188P	TGGGAAAACTTCCGTGGTCATCCAC	rev	4
C170_8005x16188P	AATGCTGATGTTAGACAGTTATTAC	for	0
C170_8005x16188P	AATGCTGATGTTAGACAGTTATTAC	rev	6
C170_8005x16188P	GCCATCCGGCTGCTCTATTGTCTTC	for	0
C170_8005x16188P	GCCATCCGGCTGCTCTATTGTCTTC	rev	2
C170_8005x16188P	GGGGACCTGGCCATTGATATTATGG	for	0
C170_8005x16188P	GGGGACCTGGCCATTGATATTATGG	rev	5
C170_8005x16188P	CACCTGTGTCTTGTACAGGTAGCTT	for	0
C170_8005x16188P	CACCTGTGTCTTGTACAGGTAGCTT	rev	2
C170_8005x16188P	ATTGAATGCAGTGCGGTATTTTAAC	for	0
C170_8005x16188P	ATTGAATGCAGTGCGGTATTTTAAC	rev	5
C170_8005x16188P	AAGAAGTCCTGTTCAACTGGTACAA	for	0
C170_8005x16188P	AAGAAGTCCTGTTCAACTGGTACAA	rev	2
C170_8005x16188P	TTTATGTTTAGAATAGCCTGAGAAA	for	0
C170_8005x16188P	TTTATGTTTAGAATAGCCTGAGAAA	rev	3
C170_8005x16188P	CTGCCTTTTGCGCAGCACATTTGAA	for	0
C170_8005x16188P	CTGCCTTTTGCGCAGCACATTTGAA	rev	2
C170_8005x16188P	TGGCAATGGAGTGTTGTCCTCTAAC	for	0
C170_8005x16188P	TGGCAATGGAGTGTTGTCCTCTAAC	rev	6
C170_8005x16188P	TTCATTCATTGGTGGTAGCAGCAGG	for	0
C170_8005x16188P	TTCATTCATTGGTGGTAGCAGCAGG	rev	4
C170_8005x16188P	CAGGTAAACTGAGGGCTCAGGCAGC	for	0
C170_8005x16188P	CAGGTAAACTGAGGGCTCAGGCAGC	rev	3
C170_8005x16188P	ATTGATAAAGATATAGTTCATGGAT	for	0
C170_8005x16188P	ATTGATAAAGATATAGTTCATGGAT	rev	4
C170_8005x16188P	GTTTTCAAAAGTGTTCTTAAAAGAA	for	0
C170_8005x16188P	GTTTTCAAAAGTGTTCTTAAAAGAA	rev	14
C170_8005x16188P	TAATTTCCCAGCGACACTTGAACTA	for	1
C170_8005x16188P	TAATTTCCCAGCGACACTTGAACTA	rev	9
C170_8005x16188P	GAAGCCATGGGGATGGCTGCTTGTT	for	1
C170_8005x16188P	GAAGCCATGGGGATGGCTGCTTGTT	rev	10
C170_8005x16188P	TCCAACATGTAACTAAAATGATAAT	for	0
C170_8005x16188P	TCCAACATGTAACTAAAATGATAAT	rev	0
C170_8005x16188P	GCAGTGGGCCTGTCCTACACCAGGG	for	46
C170_8005x16188P	GCAGTGGGCCTGTCCTACACCAGGG	rev	0
C170_8005x16188P	ACTTGAGACTGTTGAGCATTTTTAA	for	30
C170_8005x16188P	ACTTGAGACTGTTGAGCATTTTTAA	rev	1
C170_8005x16188P	CCGATGGCCCGCTCAGGCCTGTCCA	for	43
C170_8005x16188P	CCGATGGCCCGCTCAGGCCTGTCCA	rev	0
C170_8005x16188P	CAGCACTGGCCAAATGGTGGCACCA	for	45
C170_8005x16188P	CAGCACTGGCCAAATGGTGGCACCA	rev	0
C170_8005x16188P	CTCATCGCCCACAGGTATACAGTAG	for	0
C170_8005x16188P	CTCATCGCCCACAGGTATACAGTAG	rev	0
C170_8005x16188P	AACTACAAAGGCAGCTAAGCTAGTA	for	0
C170_8005x16188P	AACTACAAAGGCAGCTAAGCTAGTA	rev	0
C170_8005x16188P	TTGCTACTTAAATAAGATCATGTAC	for	29
C170_8005x16188P	TTGCTACTTAAATAAGATCATGTAC	rev	0
C170_8005x16188P	AAGCTGACCAATATGAAACATGAAG	for	13
C170_8005x16188P	AAGCTGACCAATATGAAACATGAAG	rev	0
C170_8005x16188P	CACCAGATGCCCGTTGAGCATGCTC	for	0
C170_8005x16188P	CACCAGATGCCCGTTGAGCATGCTC	rev	0
C170_8005x16188P	AGAACCTAGAGACTGCCTAACCAGA	for	12
C170_8005x16188P	AGAACCTAGAGACTGCCTAACCAGA	rev	0
C170_8005x16188P	CCCCCACCTTGGGCATCCTCCTTTT	for	21
C170_8005x16188P	CCCCCACCTTGGGCATCCTCCTTTT	rev	0
C170_8005x16188P	CAGAAACCACACTCATGAACACCTA	for	18
C170_8005x16188P	CAGAAACCACACTCATGAACACCTA	rev	0
C170_8005x16188P	GTACCTGCCTCAAATCCGGGGTGGC	for	12
C170_8005x16188P	GTACCTGCCTCAAATCCGGGGTGGC	rev	0
C170_8005x16188P	CGTGCAATGTTACAAAACAACAAAT	for	0
C170_8005x16188P	CGTGCAATGTTACAAAACAACAAAT	rev	0
C170_8005x16188P	GGGAACTGAGTAAGGTAAGGTTACT	for	0
C170_8005x16188P	GGGAACTGAGTAAGGTAAGGTTACT	rev	0
C170_8005x16188P	AAATGTATTTTTCATTCATGTTTGG	for	0
C170_8005x16188P	AAATGTATTTTTCATTCATGTTTGG	rev	0
C170_8005x16188P	TTTATCCTCCCCGTCTCCACCCTCC	for	0
C170_8005x16188P	TTTATCCTCCCCGTCTCCACCCTCC	rev	0
C170_8005x16188P	CCCCCATGACACCTGTTTGTTTTAA	for	0
C170_8005x16188P	CCCCCATGACACCTGTTTGTTTTAA	rev	0
C170_8005x16188P	ATCAAAATATATCAGTATTACTATT	for	0
C170_8005x16188P	ATCAAAATATATCAGTATTACTATT	rev	0
C170_8005x16188P	ATGGGTGTTCGGTATTGAGCCGTTT	for	0
C170_8005x16188P	ATGGGTGTTCGGTATTGAGCCGTTT	rev	0
C170_8005x16188P	ACAAAGAACTACATGCAACTAAGAA	for	0
C170_8005x16188P	ACAAAGAACTACATGCAACTAAGAA	rev	0
C170_8005x16188P	GTATAGGAAAATTCATGTGTATATT	for	0
C170_8005x16188P	GTATAGGAAAATTCATGTGTATATT	rev	0
C170_8005x16188P	CAAGAGTAGATGAGAGGCATTTTTA	for	0
C170_8005x16188P	CAAGAGTAGATGAGAGGCATTTTTA	rev	0
C170_8005x16188P	AATACAGGTACGACTCGCACCGCCC	for	0
C170_8005x16188P	AATACAGGTACGACTCGCACCGCCC	rev	0
C170_8005x16188P	GATTTCTTCCTCCGCCTAGCCTACT	for	0
C170_8005x16188P	GATTTCTTCCTCCGCCTAGCCTACT	rev	0
C170_8005x16188P	GGACGAGAGGTCCTACTGAGAACCT	for	0
C170_8005x16188P	GGACGAGAGGTCCTACTGAGAACCT	rev	0
C170_8005x16188P	TCTCTTTGTCTTCTATGCATACATC	for	0
C170_8005x16188P	TCTCTTTGTCTTCTATGCATACATC	rev	0
C170_8005x16188P	AATGGTCATCACAGTCGTCGTAGAC	for	0
C170_8005x16188P	AATGGTCATCACAGTCGTCGTAGAC	rev	0
C170_8005x16188P	CTACGGTATCCTCAATGAGAGTTTC	for	0
C170_8005x16188P	CTACGGTATCCTCAATGAGAGTTTC	rev	0
C170_8005x16188P	CGTGTCCGTGCCCGTGATCAAGTCC	for	0
C170_8005x16188P	CGTGTCCGTGCCCGTGATCAAGTCC	rev	0
C170_8005x16188P	TGCCTCTGGTGATTACCGCAAGGTC	for	0
C170_8005x16188P	TGCCTCTGGTGATTACCGCAAGGTC	rev	0
C170_8005x16188P	GCTTATGCAGTCTGGAGTGAGATAC	for	0
C170_8005x16188P	GCTTATGCAGTCTGGAGTGAGATAC	rev	0
C170_8005x16188P	CTCTTGAAAGTGTGTGTATATTCTT	for	0
C170_8005x16188P	CTCTTGAAAGTGTGTGTATATTCTT	rev	0
C170_8005x16188P	CTATTTGAAGAACAAAATTAGATAA	for	0
C170_8005x16188P	CTATTTGAAGAACAAAATTAGATAA	rev	0
C170_8005x16188P	CTTTTTGGTCATCTGAGTTTTTTCA	for	0
C170_8005x16188P	CTTTTTGGTCATCTGAGTTTTTTCA	rev	0
C170_8005x16188P	GCCTTAATTTGACTCTGCATTTGTG	for	0
C170_8005x16188P	GCCTTAATTTGACTCTGCATTTGTG	rev	0
C170_8005x16188P	AAAAACGACGACCCCCAAATATTTA	for	0
C170_8005x16188P	AAAAACGACGACCCCCAAATATTTA	rev	13
C170_8005x16188P	GTAACATTTTTTTAAGGTTTTTAAC	for	0
C170_8005x16188P	GTAACATTTTTTTAAGGTTTTTAAC	rev	3
C170_8005x16188P	CTGTAACAGTACTTTTCCCAACTTC	for	0
C170_8005x16188P	CTGTAACAGTACTTTTCCCAACTTC	rev	2
C170_8005x16188P	GAATAATCCTTTCAGTGCTAAAAAA	for	0
C170_8005x16188P	GAATAATCCTTTCAGTGCTAAAAAA	rev	4
C170_8005x16188P	CTGCTGTAGGATGCATCTGGTATCA	for	0
C170_8005x16188P	CTGCTGTAGGATGCATCTGGTATCA	rev	3
C170_8005x16188P	TTTAAACCTGCTATTCAAAGTAACT	for	0
C170_8005x16188P	TTTAAACCTGCTATTCAAAGTAACT	rev	8
C170_8005x16188P	TGGGAATCTAATAGTAACTATAACT	for	0
C170_8005x16188P	TGGGAATCTAATAGTAACTATAACT	rev	3
C170_8005x16188P	TATGGTGTTCCATTATTTTAGGAAG	for	0
C170_8005x16188P	TATGGTGTTCCATTATTTTAGGAAG	rev	7
C170_8005x16188P	AAGGAAGATGTAACCAAGGAAGGCT	for	0
C170_8005x16188P	AAGGAAGATGTAACCAAGGAAGGCT	rev	10
C170_8005x16188P	CTGGAGGTGTGCGAAAGAAAGGCTT	for	0
C170_8005x16188P	CTGGAGGTGTGCGAAAGAAAGGCTT	rev	6
C170_8005x16188P	GTAAATCTGTAGACAAAGTGTTCAG	for	0
C170_8005x16188P	GTAAATCTGTAGACAAAGTGTTCAG	rev	9
C170_8005x16188P	TTTCTTTACTACGTTATTCACTAGT	for	0
C170_8005x16188P	TTTCTTTACTACGTTATTCACTAGT	rev	16
C170_8005x16188P	ATAATAGCAATAACTAACAACATCT	for	0
C170_8005x16188P	ATAATAGCAATAACTAACAACATCT	rev	11
C170_8005x16188P	TAGTGAACATGTCACAGAGATGTCC	for	0
C170_8005x16188P	TAGTGAACATGTCACAGAGATGTCC	rev	19
C170_8005x16188P	GCCACTATGTAAATGTAGGGAGAGC	for	0
C170_8005x16188P	GCCACTATGTAAATGTAGGGAGAGC	rev	0
C170_8005x16188P	CCTGTTCACCTGCCTGTTTTCTGTT	for	0
C170_8005x16188P	CCTGTTCACCTGCCTGTTTTCTGTT	rev	0
C170_8005x16188P	GCTCCAGCACCAGTTCCCTCCAGGT	for	0
C170_8005x16188P	GCTCCAGCACCAGTTCCCTCCAGGT	rev	0
C170_8005x16188P	TCGCAAACCTCCTGAACTCTGCTGC	for	0
C170_8005x16188P	TCGCAAACCTCCTGAACTCTGCTGC	rev	0
C170_8005x16188P	ACTATATTCACCCCCACCAGGCTAC	for	0
C170_8005x16188P	ACTATATTCACCCCCACCAGGCTAC	rev	0
C170_8005x16188P	TGTATGTTTCTGGAATAGCACATTC	for	0
C170_8005x16188P	TGTATGTTTCTGGAATAGCACATTC	rev	0
C170_8005x16188P	GCTACTATGCCTTACTCTACAGTGT	for	0
C170_8005x16188P	GCTACTATGCCTTACTCTACAGTGT	rev	0
C170_8005x16188P	ACTCTACAGTGTTTATATTTATTAT	for	0
C170_8005x16188P	ACTCTACAGTGTTTATATTTATTAT	rev	0
C170_8005x16188P	GTCAGAACAGATCCCTATATGGCAA	for	0
C170_8005x16188P	GTCAGAACAGATCCCTATATGGCAA	rev	0
C170_8005x16188P	ATCTGGACCATGTAGCCAGCTAAGA	for	0
C170_8005x16188P	ATCTGGACCATGTAGCCAGCTAAGA	rev	1
C170_8005x16188P	AAGAAAAAGAAAGGAGGCAAACTCC	for	0
C170_8005x16188P	AAGAAAAAGAAAGGAGGCAAACTCC	rev	1
C170_8005x16188P	ACAGTTATTTTGTATGGATCTTAGC	for	0
C170_8005x16188P	ACAGTTATTTTGTATGGATCTTAGC	rev	1
C170_8005x16188P	AAGCCCGCCGGCGGCGAACCCTGCA	for	0
C170_8005x16188P	AAGCCCGCCGGCGGCGAACCCTGCA	rev	0
C170_8005x16188P	TTCAACAGAGACAGAAGGTGGATTA	for	0
C170_8005x16188P	TTCAACAGAGACAGAAGGTGGATTA	rev	1
C170_8005x16188P	AAAAAACATGCTTGAGCCCCAGGAC	for	0
C170_8005x16188P	AAAAAACATGCTTGAGCCCCAGGAC	rev	0
C170_8005x16188P	AACAGGCCTCTCTGGAACAAGGAGA	for	0
C170_8005x16188P	AACAGGCCTCTCTGGAACAAGGAGA	rev	1
C170_8005x16188P	TAGCAACTCTGAATATTCACAAAGT	for	0
C170_8005x16188P	TAGCAACTCTGAATATTCACAAAGT	rev	0
C170_8005x16188P	TCTTCTGACCACGGAAGAGAGAACA	for	0
C170_8005x16188P	TCTTCTGACCACGGAAGAGAGAACA	rev	0
C170_8005x16188P	ATCCTCACCCATGAGGGGAAGATGG	for	0
C170_8005x16188P	ATCCTCACCCATGAGGGGAAGATGG	rev	0
C170_8005x16188P	TTTGCAGTTATTCTTAAGCATAGTT	for	0
C170_8005x16188P	TTTGCAGTTATTCTTAAGCATAGTT	rev	0
C170_8005x16188P	TTTCCTGACAATGTTTAAAATAGTA	for	0
C170_8005x16188P	TTTCCTGACAATGTTTAAAATAGTA	rev	0
C170_8005x16188P	TCCCCCAAATTCTGGGGCCTTGTTT	for	0
C170_8005x16188P	TCCCCCAAATTCTGGGGCCTTGTTT	rev	0
C170_8005x16188P	TCGAGACCCCTCACAGAGCTCAGAT	for	0
C170_8005x16188P	TCGAGACCCCTCACAGAGCTCAGAT	rev	1
C170_8005x16188P	GTACTGTGCACAGCCAGGGAGAGTC	for	0
C170_8005x16188P	GTACTGTGCACAGCCAGGGAGAGTC	rev	4
C170_8005x16188P	CCTCTACCTCCCTGAGCTCTCTCTC	for	0
C170_8005x16188P	CCTCTACCTCCCTGAGCTCTCTCTC	rev	2
C170_8005x16188P	GGACCTAGGCCACGGCGATAAGGAG	for	0
C170_8005x16188P	GGACCTAGGCCACGGCGATAAGGAG	rev	5
C170_8005x16188P	GGAGGGAAGTGGACTGTGTGGCAGA	for	0
C170_8005x16188P	GGAGGGAAGTGGACTGTGTGGCAGA	rev	2
C170_8005x16188P	CCCACTGGCATTAGTCCAGGTATAG	for	0
C170_8005x16188P	CCCACTGGCATTAGTCCAGGTATAG	rev	0
C170_8005x16188P	TGGCTTTGAAGTATTAGAATATATA	for	0
C170_8005x16188P	TGGCTTTGAAGTATTAGAATATATA	rev	0
C170_8005x16188P	GGAGAAGTTCCCAAAGTGTGTCTTA	for	0
C170_8005x16188P	GGAGAAGTTCCCAAAGTGTGTCTTA	rev	5
C170_8005x16188P	AGTGTGTCTTAAAATTTTTCTTAGT	for	0
C170_8005x16188P	AGTGTGTCTTAAAATTTTTCTTAGT	rev	5
C170_8005x16188P	AGCCTTCCAAGGCACACACTGAGAC	for	0
C170_8005x16188P	AGCCTTCCAAGGCACACACTGAGAC	rev	4
C170_8005x16188P	TTCCCCCTTTCCCTCCATTTTGACC	for	0
C170_8005x16188P	TTCCCCCTTTCCCTCCATTTTGACC	rev	3
C170_8005x16188P	CTTGTGTCTTCCCTCTTCCCTTTTC	for	0
C170_8005x16188P	CTTGTGTCTTCCCTCTTCCCTTTTC	rev	2
C170_8005x16188P	TCTGCATGGAGAGATTTGGGGTTCA	for	0
C170_8005x16188P	TCTGCATGGAGAGATTTGGGGTTCA	rev	3
C170_8005x16188P	ATGCAGGGTGAGCGAGAAGCAGCTC	for	0
C170_8005x16188P	ATGCAGGGTGAGCGAGAAGCAGCTC	rev	3
C170_8005x16188P	TGTCTTTTGGGCCCGGTGCCCTCTG	for	0
C170_8005x16188P	TGTCTTTTGGGCCCGGTGCCCTCTG	rev	3
C170_8005x16188P	CTTTTTGGTAGTTCAAACACTAGGG	for	0
C170_8005x16188P	CTTTTTGGTAGTTCAAACACTAGGG	rev	5
C170_8005x16188P	AGATTGTCTTTTAATTCAAGTGGGA	for	0
C170_8005x16188P	AGATTGTCTTTTAATTCAAGTGGGA	rev	8
C170_8005x16188P	CACACTAATTCAGAACTTAGAGGAA	for	0
C170_8005x16188P	CACACTAATTCAGAACTTAGAGGAA	rev	6
C170_8005x16188P	CTGCTGAACGTGCCTGCCCTTCTCC	for	0
C170_8005x16188P	CTGCTGAACGTGCCTGCCCTTCTCC	rev	11
C170_8005x16188P	ATTTGAAACTGTGCTCATACTCATG	for	0
C170_8005x16188P	ATTTGAAACTGTGCTCATACTCATG	rev	16
C170_8005x16188P	GAAACTTCCCAGTGGGGAGATTCCC	for	0
C170_8005x16188P	GAAACTTCCCAGTGGGGAGATTCCC	rev	0
C170_8005x16188P	GTAACAAATGAGGTCAGGTCAGACT	for	0
C170_8005x16188P	GTAACAAATGAGGTCAGGTCAGACT	rev	0
C170_8005x16188P	TTTCTCTTCTCGGGCCTCATGGCTT	for	0
C170_8005x16188P	TTTCTCTTCTCGGGCCTCATGGCTT	rev	0
C170_8005x16188P	TGGAGCTATCCCCTCCTCCCTCTTT	for	0
C170_8005x16188P	TGGAGCTATCCCCTCCTCCCTCTTT	rev	0
C170_8005x16188P	TCCTCCCTCTTTTCTTTGCTTCCAG	for	0
C170_8005x16188P	TCCTCCCTCTTTTCTTTGCTTCCAG	rev	0
C170_8005x16188P	CTACCTCTTTCTATCTCCCAGCAGC	for	0
C170_8005x16188P	CTACCTCTTTCTATCTCCCAGCAGC	rev	0
C170_8005x16188P	TCCTCCTCCTTCTATCAAGGCCAAT	for	0
C170_8005x16188P	TCCTCCTCCTTCTATCAAGGCCAAT	rev	0
C170_8005x16188P	AGGCGACAAGGACGGCGAGGGAAAG	for	0
C170_8005x16188P	AGGCGACAAGGACGGCGAGGGAAAG	rev	0
C170_8005x16188P	AGAGACACCACCCCCTGTAAAGGAT	for	0
C170_8005x16188P	AGAGACACCACCCCCTGTAAAGGAT	rev	0
C170_8005x16188P	GCTGTCAGCTGGGAGCTGCTTTGGT	for	0
C170_8005x16188P	GCTGTCAGCTGGGAGCTGCTTTGGT	rev	0
C170_8005x16188P	CCATAGGTGCCTGTCCAGCCTTGCT	for	0
C170_8005x16188P	CCATAGGTGCCTGTCCAGCCTTGCT	rev	0
C170_8005x16188P	CATGCACTTGTACACATTTAAGAAT	for	0
C170_8005x16188P	CATGCACTTGTACACATTTAAGAAT	rev	0
C170_8005x16188P	GCCCCCTACCCTGCCTCCCAAGGCA	for	0
C170_8005x16188P	GCCCCCTACCCTGCCTCCCAAGGCA	rev	0
C170_8005x16188P	AGGGGAGTGGGAAGGTGGGTTTGAG	for	0
C170_8005x16188P	AGGGGAGTGGGAAGGTGGGTTTGAG	rev	0
C170_8005x16188P	GCAGATGGATTTCCCAATCCCACCC	for	0
C170_8005x16188P	GCAGATGGATTTCCCAATCCCACCC	rev	0
C170_8005x16188P	CCAGAAAGATCCACAATCCTATAGA	for	0
C170_8005x16188P	CCAGAAAGATCCACAATCCTATAGA	rev	0
C170_8005x16188P	ATGACAACCTGTACCCAAAGATGTC	for	0
C170_8005x16188P	ATGACAACCTGTACCCAAAGATGTC	rev	0
C170_8005x16188P	AAACTCTTAGACGGTGCCTGAGGTG	for	0
C170_8005x16188P	AAACTCTTAGACGGTGCCTGAGGTG	rev	0
C170_8005x16188P	CAAAGTGTTCTTGGTTTCTTGGCCC	for	0
C170_8005x16188P	CAAAGTGTTCTTGGTTTCTTGGCCC	rev	0
C170_8005x16188P	AGCTGTTACTTGAGAAGTGCTGTTG	for	0
C170_8005x16188P	AGCTGTTACTTGAGAAGTGCTGTTG	rev	0
C170_8005x16188P	CTGCTGCTGTCGTGCACGGGCACGA	for	0
C170_8005x16188P	CTGCTGCTGTCGTGCACGGGCACGA	rev	0
C170_8005x16188P	CGAGCACGAGTACGTGCATTAGCAC	for	0
C170_8005x16188P	CGAGCACGAGTACGTGCATTAGCAC	rev	0
C170_8005x16188P	CTCAAGTCAATTGTGATTAAAACCC	for	0
C170_8005x16188P	CTCAAGTCAATTGTGATTAAAACCC	rev	0
C170_8005x16188P	GCGCAGTTTATGGTCATAGTTGCTC	for	0
C170_8005x16188P	GCGCAGTTTATGGTCATAGTTGCTC	rev	0
C170_8005x16188P	TGGCTGGGGCTCCGGCTGGGGCTCC	for	0
C170_8005x16188P	TGGCTGGGGCTCCGGCTGGGGCTCC	rev	0
C170_8005x16188P	TGGCTCAGGCTGTGGCTCAGGCTGA	for	0
C170_8005x16188P	TGGCTCAGGCTGTGGCTCAGGCTGA	rev	0
C170_8005x16188P	AGGCTGAGGGCCAAAGACTACCTTA	for	0
C170_8005x16188P	AGGCTGAGGGCCAAAGACTACCTTA	rev	0
C170_8005x16188P	GTCTGGCTGTTCGGAGCGAGGTGGA	for	0
C170_8005x16188P	GTCTGGCTGTTCGGAGCGAGGTGGA	rev	0
C170_8005x16188P	AAACTAAAGATAATAAGGCAATTAT	for	0
C170_8005x16188P	AAACTAAAGATAATAAGGCAATTAT	rev	0
C170_8005x16188P	ATTAACAATTTTATTCTGTTTATCC	for	0
C170_8005x16188P	ATTAACAATTTTATTCTGTTTATCC	rev	0
C170_8005x16188P	CATGGATAAACAACAGTAAGTGCAT	for	0
C170_8005x16188P	CATGGATAAACAACAGTAAGTGCAT	rev	0
C170_8005x16188P	GGAACTGTAAGTGCACTATCATGTG	for	0
C170_8005x16188P	GGAACTGTAAGTGCACTATCATGTG	rev	0
C170_8005x16188P	CTGCTGTTCCTCGTCTCTCAAAGCC	for	0
C170_8005x16188P	CTGCTGTTCCTCGTCTCTCAAAGCC	rev	0
C170_8005x16188P	GCCTGTATTCCAGGTACCCTTCTTG	for	0
C170_8005x16188P	GCCTGTATTCCAGGTACCCTTCTTG	rev	0
C170_8005x16188P	CAATATACTCCATACCATGTCCTCA	for	0
C170_8005x16188P	CAATATACTCCATACCATGTCCTCA	rev	0
C170_8005x16188P	TTTTACCAACTCGTCTACTTTGACA	for	0
C170_8005x16188P	TTTTACCAACTCGTCTACTTTGACA	rev	0
C170_8005x16188P	TGGAGGACTATGAGGACTTGATGCT	for	0
C170_8005x16188P	TGGAGGACTATGAGGACTTGATGCT	rev	0
C170_8005x16188P	GAGATCAAATGCCCTCTAATACATT	for	31
C170_8005x16188P	GAGATCAAATGCCCTCTAATACATT	rev	0
C170_8005x16188P	TCTATGACTCTACAATTCACACCTC	for	46
C170_8005x16188P	TCTATGACTCTACAATTCACACCTC	rev	0
C170_8005x16188P	AACTGGCTATAAAGGGCTCAATATT	for	50
C170_8005x16188P	AACTGGCTATAAAGGGCTCAATATT	rev	0
C170_8005x16188P	CCCCACTGACCTCCAAGGCAAGAAA	for	42
C170_8005x16188P	CCCCACTGACCTCCAAGGCAAGAAA	rev	0
C170_8005x16188P	AAGTTTCCATAGACTTCTTCCCATT	for	31
C170_8005x16188P	AAGTTTCCATAGACTTCTTCCCATT	rev	0
C170_8005x16188P	GTAGGCCATATGCCTAGTAAGCACT	for	30
C170_8005x16188P	GTAGGCCATATGCCTAGTAAGCACT	rev	0
C170_8005x16188P	CAGGTAAGTAAGATTATATGAGATA	for	45
C170_8005x16188P	CAGGTAAGTAAGATTATATGAGATA	rev	0
C170_8005x16188P	GTCATTTTTCTGTTTTACATTTTCA	for	28
C170_8005x16188P	GTCATTTTTCTGTTTTACATTTTCA	rev	0
C170_8005x16188P	CTCTGTCCCAACAACATGGCCAAGC	for	25
C170_8005x16188P	CTCTGTCCCAACAACATGGCCAAGC	rev	0
C170_8005x16188P	TGTATAGAGGAGGGTCCCATTATCT	for	24
C170_8005x16188P	TGTATAGAGGAGGGTCCCATTATCT	rev	0
C170_8005x16188P	GGTCACATAGATGTCTGTCTTCACT	for	14
C170_8005x16188P	GGTCACATAGATGTCTGTCTTCACT	rev	0
C170_8005x16188P	CTTTTGCCCGGTTCTGACTCGCTCC	for	0
C170_8005x16188P	CTTTTGCCCGGTTCTGACTCGCTCC	rev	0
C170_8005x16188P	CTCCTGGATATCATTTTGGATGAAC	for	0
C170_8005x16188P	CTCCTGGATATCATTTTGGATGAAC	rev	0
C170_8005x16188P	CCAGACTCAATTGGCCACTGGAGAA	for	0
C170_8005x16188P	CCAGACTCAATTGGCCACTGGAGAA	rev	0
C170_8005x16188P	AAGTGTCAACGAGCTCCCTGACCCA	for	0
C170_8005x16188P	AAGTGTCAACGAGCTCCCTGACCCA	rev	0
C170_8005x16188P	CCAAGCACTCAACCTATATCCCCCC	for	0
C170_8005x16188P	CCAAGCACTCAACCTATATCCCCCC	rev	0
C170_8005x16188P	TGACTATGTATGTATTCAGGTAGGT	for	0
C170_8005x16188P	TGACTATGTATGTATTCAGGTAGGT	rev	1
C170_8005x16188P	CACTGTGTGGATAAATAGTATGTAT	for	0
C170_8005x16188P	CACTGTGTGGATAAATAGTATGTAT	rev	0
C170_8005x16188P	TATTTTGCCCTAATGTGCTGCAATG	for	0
C170_8005x16188P	TATTTTGCCCTAATGTGCTGCAATG	rev	0
C170_8005x16188P	ATACTATGTGAGGTTACATGTACCA	for	0
C170_8005x16188P	ATACTATGTGAGGTTACATGTACCA	rev	0
C170_8005x16188P	ATGGAGATCTGGTAATGACAGCTTT	for	0
C170_8005x16188P	ATGGAGATCTGGTAATGACAGCTTT	rev	0
C170_8005x16188P	GTTGTTGTTGTTATTTTTCATGGCT	for	0
C170_8005x16188P	GTTGTTGTTGTTATTTTTCATGGCT	rev	0
C170_8005x16188P	TGAATCTACATTTTCAGTGTTGGGT	for	0
C170_8005x16188P	TGAATCTACATTTTCAGTGTTGGGT	rev	1
C170_8005x16188P	TTGGGTTTTCAGAGGAGGGAAGGAA	for	0
C170_8005x16188P	TTGGGTTTTCAGAGGAGGGAAGGAA	rev	0
C170_8005x16188P	CTGTGTAGAACTCTGGGTCAGAATT	for	0
C170_8005x16188P	CTGTGTAGAACTCTGGGTCAGAATT	rev	0
C170_8005x16188P	GAGATCAGTATTCATTAGTAAAGGC	for	0
C170_8005x16188P	GAGATCAGTATTCATTAGTAAAGGC	rev	0
C170_8005x16188P	AGTCTTTCAGTGGCTATTAAGTTAG	for	0
C170_8005x16188P	AGTCTTTCAGTGGCTATTAAGTTAG	rev	0
C170_8005x16188P	CTGGGAGCATATGAACTATGGTAAA	for	0
C170_8005x16188P	CTGGGAGCATATGAACTATGGTAAA	rev	0
C170_8005x16188P	CAACAGCCAGGTAACCCGGGTGAGC	for	0
C170_8005x16188P	CAACAGCCAGGTAACCCGGGTGAGC	rev	0
C170_8005x16188P	CGGGTGAGCTGACCTGCAAGGGCCA	for	0
C170_8005x16188P	CGGGTGAGCTGACCTGCAAGGGCCA	rev	0
C170_8005x16188P	CATTAATTGACATTGTTGTGAGAAA	for	0
C170_8005x16188P	CATTAATTGACATTGTTGTGAGAAA	rev	0
C170_8005x16188P	CTTGACCAGTCCGGACTTCAAGAAA	for	0
C170_8005x16188P	CTTGACCAGTCCGGACTTCAAGAAA	rev	0
C170_8005x16188P	AGAGCATAAAATCATGCTTCTGAAA	for	0
C170_8005x16188P	AGAGCATAAAATCATGCTTCTGAAA	rev	1
C170_8005x16188P	AGAATTATTACCCTTTTTTAATCCA	for	2
C170_8005x16188P	AGAATTATTACCCTTTTTTAATCCA	rev	0
C170_8005x16188P	TGGCCACAGTCACACTTTCAGACCC	for	45
C170_8005x16188P	TGGCCACAGTCACACTTTCAGACCC	rev	0
C170_8005x16188P	TTGATAACCCCCGGGTGCAGTTCTT	for	0
C170_8005x16188P	TTGATAACCCCCGGGTGCAGTTCTT	rev	4
C170_8005x16188P	AGCTCTCAAAGGTGTAAGCACAGTT	for	0
C170_8005x16188P	AGCTCTCAAAGGTGTAAGCACAGTT	rev	4
C170_8005x16188P	CGCCATGAAGCCTATTGACTATTAC	for	0
C170_8005x16188P	CGCCATGAAGCCTATTGACTATTAC	rev	6
C170_8005x16188P	CACCTGCGGAAGGACAAGTGAAGTT	for	0
C170_8005x16188P	CACCTGCGGAAGGACAAGTGAAGTT	rev	18
C170_8005x16188P	AGTTCCCCAGTGCCCTCCCCAGTAA	for	0
C170_8005x16188P	AGTTCCCCAGTGCCCTCCCCAGTAA	rev	22
C170_8005x16188P	ATGGGGCAGAATGGGTTACAGACAT	for	0
C170_8005x16188P	ATGGGGCAGAATGGGTTACAGACAT	rev	1
C170_8005x16188P	ACTAACAATCCAGCCATTTCTGTTC	for	0
C170_8005x16188P	ACTAACAATCCAGCCATTTCTGTTC	rev	1
C170_8005x16188P	AGCTGAAAGATAAACATCATGAGTA	for	0
C170_8005x16188P	AGCTGAAAGATAAACATCATGAGTA	rev	0
C170_8005x16188P	CCGGGAGCACTCTTACGTCCTCTCA	for	0
C170_8005x16188P	CCGGGAGCACTCTTACGTCCTCTCA	rev	0
C170_8005x16188P	TCCTTCCTGAGAAAAACCAGGAACC	for	0
C170_8005x16188P	TCCTTCCTGAGAAAAACCAGGAACC	rev	0
C170_8005x16188P	CCGAGAAGATTGCCCATCGGCAGAT	for	0
C170_8005x16188P	CCGAGAAGATTGCCCATCGGCAGAT	rev	2
C170_8005x16188P	GCAAATCAAAGCCGAGGACTGTACT	for	0
C170_8005x16188P	GCAAATCAAAGCCGAGGACTGTACT	rev	1
C170_8005x16188P	GTCACTGTTACCATCTCTGACACCT	for	0
C170_8005x16188P	GTCACTGTTACCATCTCTGACACCT	rev	1
C170_8005x16188P	CTGGCAAAGAAAGCCCCACATGAAG	for	0
C170_8005x16188P	CTGGCAAAGAAAGCCCCACATGAAG	rev	0
C170_8005x16188P	GTCCACTTTGACCTCCCTGAGACAT	for	0
C170_8005x16188P	GTCCACTTTGACCTCCCTGAGACAT	rev	0
C170_8005x16188P	GAGGCTTCTGAGAGCCCAAGCCAAA	for	0
C170_8005x16188P	GAGGCTTCTGAGAGCCCAAGCCAAA	rev	1
C170_8005x16188P	AAAACTGTTGACGATCCCTGGTAGG	for	0
C170_8005x16188P	AAAACTGTTGACGATCCCTGGTAGG	rev	1
C170_8005x16188P	TTAAATACTAAGGGTTGGCAATAGG	for	0
C170_8005x16188P	TTAAATACTAAGGGTTGGCAATAGG	rev	0
C170_8005x16188P	AATCAGGGTAAAGAAAACAGATACG	for	0
C170_8005x16188P	AATCAGGGTAAAGAAAACAGATACG	rev	0
C170_8005x16188P	AACCTCACTCTGCTGCCTTTGGGCT	for	0
C170_8005x16188P	AACCTCACTCTGCTGCCTTTGGGCT	rev	0
C170_8005x16188P	TTGACTTAGAAGATAGCTCTTCACT	for	0
C170_8005x16188P	TTGACTTAGAAGATAGCTCTTCACT	rev	1
C170_8005x16188P	TGCAGACTTTGAATGGGCTTGTTCT	for	0
C170_8005x16188P	TGCAGACTTTGAATGGGCTTGTTCT	rev	0
C170_8005x16188P	AGCAGAGAGTGGCCAATAACATATG	for	0
C170_8005x16188P	AGCAGAGAGTGGCCAATAACATATG	rev	1
C170_8005x16188P	AGTAAGAGAAAACTAAGTCAGTCCC	for	0
C170_8005x16188P	AGTAAGAGAAAACTAAGTCAGTCCC	rev	1
C170_8005x16188P	ATTTAAGGAGTTTTAGAAATATAAA	for	0
C170_8005x16188P	ATTTAAGGAGTTTTAGAAATATAAA	rev	0
C170_8005x16188P	AGCCCTTTTGTGTCTTAGACACAAA	for	0
C170_8005x16188P	AGCCCTTTTGTGTCTTAGACACAAA	rev	1
C170_8005x16188P	AGGCTCCTCCACACCCTGTGCTGCT	for	0
C170_8005x16188P	AGGCTCCTCCACACCCTGTGCTGCT	rev	0
C170_8005x16188P	GTCTCTGACACTCCCCACGGTCCTG	for	0
C170_8005x16188P	GTCTCTGACACTCCCCACGGTCCTG	rev	0
C170_8005x16188P	GTAAGAAGTTGGGTGCCTTACCCTG	for	0
C170_8005x16188P	GTAAGAAGTTGGGTGCCTTACCCTG	rev	0
C170_8005x16188P	CCACTCTTCCTCGTCTCGAGTAAGT	for	0
C170_8005x16188P	CCACTCTTCCTCGTCTCGAGTAAGT	rev	0
C170_8005x16188P	CACTGCTTTTTGCAGCAGGGGCTCT	for	0
C170_8005x16188P	CACTGCTTTTTGCAGCAGGGGCTCT	rev	0
C170_8005x16188P	AACAGTGCTAAACCCCAGGGCTTTG	for	0
C170_8005x16188P	AACAGTGCTAAACCCCAGGGCTTTG	rev	0
C170_8005x16188P	CAGTGTACTGCACGGGGATGCCCAC	for	0
C170_8005x16188P	CAGTGTACTGCACGGGGATGCCCAC	rev	0
C170_8005x16188P	GCCTACAGCAGTATGAGCCTGGGCT	for	0
C170_8005x16188P	GCCTACAGCAGTATGAGCCTGGGCT	rev	0
C170_8005x16188P	ATGAAATGACTTCATGATATTTCTA	for	0
C170_8005x16188P	ATGAAATGACTTCATGATATTTCTA	rev	0
C170_8005x16188P	TCTCAATTGTAACAAACAAAGTAAA	for	0
C170_8005x16188P	TCTCAATTGTAACAAACAAAGTAAA	rev	0
C170_8005x16188P	AAAGAGAAAGATGCTGCACTGACTA	for	0
C170_8005x16188P	AAAGAGAAAGATGCTGCACTGACTA	rev	0
C170_8005x16188P	TGGGGACACCTTCCGCCTTAAAGTG	for	0
C170_8005x16188P	TGGGGACACCTTCCGCCTTAAAGTG	rev	1
C170_8005x16188P	CTGCGGTAAGGCCTTCCGAGGGCCT	for	0
C170_8005x16188P	CTGCGGTAAGGCCTTCCGAGGGCCT	rev	0
C170_8005x16188P	GAAACCCTATGAGTGCGACAAGTGT	for	0
C170_8005x16188P	GAAACCCTATGAGTGCGACAAGTGT	rev	1
C170_8005x16188P	CCAAATACTCCATGTGCATTTTTGA	for	0
C170_8005x16188P	CCAAATACTCCATGTGCATTTTTGA	rev	2
C170_8005x16188P	ATGAACACCCCAAACAAACATCAGT	for	0
C170_8005x16188P	ATGAACACCCCAAACAAACATCAGT	rev	2
C170_8005x16188P	AGAAACAGGGACGGACCCCTCAAGC	for	0
C170_8005x16188P	AGAAACAGGGACGGACCCCTCAAGC	rev	1
C170_8005x16188P	ATAGTAGTTCTTTCTATATCAATTG	for	0
C170_8005x16188P	ATAGTAGTTCTTTCTATATCAATTG	rev	0
C170_8005x16188P	AATTCTTTTTTTATGTTAACCTGTG	for	0
C170_8005x16188P	AATTCTTTTTTTATGTTAACCTGTG	rev	1
C170_8005x16188P	ATGTTGTAGGGCCAGAAAATGTGCC	for	0
C170_8005x16188P	ATGTTGTAGGGCCAGAAAATGTGCC	rev	2
C170_8005x16188P	AAAGATATTATTGAAGTCTAGAATA	for	0
C170_8005x16188P	AAAGATATTATTGAAGTCTAGAATA	rev	2
C170_8005x16188P	TTTGTGCTTGAAGTGGCATGACACC	for	0
C170_8005x16188P	TTTGTGCTTGAAGTGGCATGACACC	rev	6
C170_8005x16188P	TTTAATTTCTGGGTTTAACCCATGA	for	0
C170_8005x16188P	TTTAATTTCTGGGTTTAACCCATGA	rev	6
C170_8005x16188P	CTTCCCTAGTCTGATTCTCTTGTTG	for	0
C170_8005x16188P	CTTCCCTAGTCTGATTCTCTTGTTG	rev	4
C170_8005x16188P	ACCCTGCTCCTTAGCAGCAGCAGAG	for	0
C170_8005x16188P	ACCCTGCTCCTTAGCAGCAGCAGAG	rev	0
C170_8005x16188P	AGCCACTCTTCTAAGGGCAAAGCCC	for	0
C170_8005x16188P	AGCCACTCTTCTAAGGGCAAAGCCC	rev	0
C170_8005x16188P	CCCAGCTGGAGCGAGGGGAGAAGCC	for	0
C170_8005x16188P	CCCAGCTGGAGCGAGGGGAGAAGCC	rev	0
C170_8005x16188P	TAGAGATGATGGAATGGAGAGTGCA	for	0
C170_8005x16188P	TAGAGATGATGGAATGGAGAGTGCA	rev	0
C170_8005x16188P	GCGCAGCTTCGCGCTGCTTGAGCAC	for	0
C170_8005x16188P	GCGCAGCTTCGCGCTGCTTGAGCAC	rev	0
C170_8005x16188P	CTGCTTGAGCACACGCGCATCCACA	for	0
C170_8005x16188P	CTGCTTGAGCACACGCGCATCCACA	rev	0
C170_8005x16188P	GGAGTGCGGGAAGGCCTTCAAGGGC	for	0
C170_8005x16188P	GGAGTGCGGGAAGGCCTTCAAGGGC	rev	0
C170_8005x16188P	ACCGCGGCGACAAGCCCTTCACGTG	for	0
C170_8005x16188P	ACCGCGGCGACAAGCCCTTCACGTG	rev	0
C170_8005x16188P	CGTGCCATGAGTATGGCAAGGCCTT	for	0
C170_8005x16188P	CGTGCCATGAGTATGGCAAGGCCTT	rev	0
C170_8005x16188P	AGGGATTCCAGCGCAAGCTCCTGGA	for	0
C170_8005x16188P	AGGGATTCCAGCGCAAGCTCCTGGA	rev	0
C170_8005x16188P	TCACCTTGAGGCCAGAAACAGGGCA	for	0
C170_8005x16188P	TCACCTTGAGGCCAGAAACAGGGCA	rev	0
C170_8005x16188P	CAGAATGACAGAGTGCCCTCCACCT	for	0
C170_8005x16188P	CAGAATGACAGAGTGCCCTCCACCT	rev	0
C170_8005x16188P	TAGGTCGAAAAGGAAAGCTCCCTCC	for	0
C170_8005x16188P	TAGGTCGAAAAGGAAAGCTCCCTCC	rev	1
C170_8005x16188P	CTGGATGATACAATTGATGCCTAGA	for	0
C170_8005x16188P	CTGGATGATACAATTGATGCCTAGA	rev	2
C170_8005x16188P	GAGCAGATTTGTTTTATACAGAGTT	for	0
C170_8005x16188P	GAGCAGATTTGTTTTATACAGAGTT	rev	1
C170_8005x16188P	ATCCACATGGGAATTGCCTGATGTA	for	0
C170_8005x16188P	ATCCACATGGGAATTGCCTGATGTA	rev	0
C170_8005x16188P	GTAGGTCCAGCCGACTCTAGGCACA	for	0
C170_8005x16188P	GTAGGTCCAGCCGACTCTAGGCACA	rev	0
C170_8005x16188P	AATATACTAAAGCTACTTTATTCCA	for	0
C170_8005x16188P	AATATACTAAAGCTACTTTATTCCA	rev	0
C170_8005x16188P	AAAATTGACTTGATGCTTTATAGGA	for	0
C170_8005x16188P	AAAATTGACTTGATGCTTTATAGGA	rev	0
C170_8005x16188P	CCCTGCTGCTGCTTGGAGGGTCTGT	for	0
C170_8005x16188P	CCCTGCTGCTGCTTGGAGGGTCTGT	rev	0
C170_8005x16188P	ACAGGTTAGGAGTTTGCACTTAGAT	for	0
C170_8005x16188P	ACAGGTTAGGAGTTTGCACTTAGAT	rev	0
C170_8005x16188P	GGTAAAAGTTGGGAAATGGAGATCT	for	0
C170_8005x16188P	GGTAAAAGTTGGGAAATGGAGATCT	rev	0
C170_8005x16188P	AAGTAGCCTTTCCAGCCCATGACTG	for	0
C170_8005x16188P	AAGTAGCCTTTCCAGCCCATGACTG	rev	1
C170_8005x16188P	TGTAGCAGTTCTATTCTGCCTGTGC	for	0
C170_8005x16188P	TGTAGCAGTTCTATTCTGCCTGTGC	rev	0
C170_8005x16188P	CCTCTCATATCCCAGGAGGGAGAAA	for	0
C170_8005x16188P	CCTCTCATATCCCAGGAGGGAGAAA	rev	0
C170_8005x16188P	CCCTGGTCACAGAATAACTTCAGAT	for	0
C170_8005x16188P	CCCTGGTCACAGAATAACTTCAGAT	rev	0
C170_8005x16188P	CACACACACACACGTTTTATGTATA	for	0
C170_8005x16188P	CACACACACACACGTTTTATGTATA	rev	0
C170_8005x16188P	GTATATAAAATGTTTTGTGTAAAGT	for	0
C170_8005x16188P	GTATATAAAATGTTTTGTGTAAAGT	rev	0
C170_8005x16188P	TGTAAAGTTCTAGTTTATAGCTTGC	for	0
C170_8005x16188P	TGTAAAGTTCTAGTTTATAGCTTGC	rev	0
C170_8005x16188P	ACTTGTCCTGTGATTGCTTTCTTTC	for	0
C170_8005x16188P	ACTTGTCCTGTGATTGCTTTCTTTC	rev	0
C170_8005x16188P	GCCTGCAGTTGTATGTTGTGCTCAG	for	0
C170_8005x16188P	GCCTGCAGTTGTATGTTGTGCTCAG	rev	0
C170_8005x16188P	GCCTTGTGTCTCCACTCCAAGTCCC	for	0
C170_8005x16188P	GCCTTGTGTCTCCACTCCAAGTCCC	rev	0
C170_8005x16188P	CTCCTGGACGCAGTCCAAAGTATCT	for	0
C170_8005x16188P	CTCCTGGACGCAGTCCAAAGTATCT	rev	1
C170_8005x16188P	CCCACTAGAAAATGAAATACTAAGA	for	0
C170_8005x16188P	CCCACTAGAAAATGAAATACTAAGA	rev	0
C170_8005x16188P	TTAGGTGTAGTAGGTTCTCTCAGGT	for	0
C170_8005x16188P	TTAGGTGTAGTAGGTTCTCTCAGGT	rev	0
C170_8005x16188P	TGAACGAACAAGCTTCTCCTGGGAT	for	0
C170_8005x16188P	TGAACGAACAAGCTTCTCCTGGGAT	rev	0
C170_8005x16188P	GTGTGTCTTGAGTGGCAACTAGATT	for	0
C170_8005x16188P	GTGTGTCTTGAGTGGCAACTAGATT	rev	0
C170_8005x16188P	TAAACTATCAAAAACTCCTGCTGTT	for	0
C170_8005x16188P	TAAACTATCAAAAACTCCTGCTGTT	rev	0
C170_8005x16188P	CTGTTTTCTAGTCCCTCCTTTTTCT	for	0
C170_8005x16188P	CTGTTTTCTAGTCCCTCCTTTTTCT	rev	0
C170_8005x16188P	CCTTTTTCTGTCTTCCCTCCATACT	for	0
C170_8005x16188P	CCTTTTTCTGTCTTCCCTCCATACT	rev	0
C170_8005x16188P	GGTCCTTTCTGAATTTATCATGAGG	for	0
C170_8005x16188P	GGTCCTTTCTGAATTTATCATGAGG	rev	0
C170_8005x16188P	AACTCTGAGCTAGCAAGAGCCTACA	for	0
C170_8005x16188P	AACTCTGAGCTAGCAAGAGCCTACA	rev	0
C170_8005x16188P	TCAATACTGCAACTGCGAGATCAGG	for	0
C170_8005x16188P	TCAATACTGCAACTGCGAGATCAGG	rev	0
C170_8005x16188P	AGGCCTGTGCAAAAGGCTCCTAAAC	for	0
C170_8005x16188P	AGGCCTGTGCAAAAGGCTCCTAAAC	rev	0
C170_8005x16188P	CCTAAACAGAAAACTCCATGAAGAG	for	0
C170_8005x16188P	CCTAAACAGAAAACTCCATGAAGAG	rev	0
C170_8005x16188P	CAGCTTTCCAAAAAGGAAGTAAAAT	for	0
C170_8005x16188P	CAGCTTTCCAAAAAGGAAGTAAAAT	rev	0
C170_8005x16188P	TTGGGGAAGCCCAGAATGCACACAG	for	0
C170_8005x16188P	TTGGGGAAGCCCAGAATGCACACAG	rev	0
C170_8005x16188P	GGGCAAGAGTCTTAGAGGGCCATTG	for	0
C170_8005x16188P	GGGCAAGAGTCTTAGAGGGCCATTG	rev	0
C170_8005x16188P	CTTGCACATTTATGAGAGAAATGGT	for	0
C170_8005x16188P	CTTGCACATTTATGAGAGAAATGGT	rev	0
C170_8005x16188P	CTCCACCACCTAAGAATGATGAGAG	for	0
C170_8005x16188P	CTCCACCACCTAAGAATGATGAGAG	rev	0
C170_8005x16188P	GAGGCTAGTGATACATTAACGTTCT	for	0
C170_8005x16188P	GAGGCTAGTGATACATTAACGTTCT	rev	0
C170_8005x16188P	AGTGATTAATTTCTGTATAAATGGA	for	0
C170_8005x16188P	AGTGATTAATTTCTGTATAAATGGA	rev	1
C170_8005x16188P	CATATATATCCCAGTGTATAAATGG	for	0
C170_8005x16188P	CATATATATCCCAGTGTATAAATGG	rev	1
C170_8005x16188P	GCTTATTTTGAATTCCTGCCATTAA	for	0
C170_8005x16188P	GCTTATTTTGAATTCCTGCCATTAA	rev	0
C170_8005x16188P	CATTTGCCACCAAAGTCAGCTTTGA	for	0
C170_8005x16188P	CATTTGCCACCAAAGTCAGCTTTGA	rev	0
C170_8005x16188P	CTAACCTGCTCCAATTTCCTATCAA	for	0
C170_8005x16188P	CTAACCTGCTCCAATTTCCTATCAA	rev	0
C170_8005x16188P	TTTAGCATCAAACAGTCCACACTGC	for	0
C170_8005x16188P	TTTAGCATCAAACAGTCCACACTGC	rev	0
C170_8005x16188P	CACTCTTAATTTTAAGGTGCTTCAG	for	0
C170_8005x16188P	CACTCTTAATTTTAAGGTGCTTCAG	rev	0
C170_8005x16188P	AGAAGCTAGGGGAAAATGGCAGCCC	for	0
C170_8005x16188P	AGAAGCTAGGGGAAAATGGCAGCCC	rev	0
C170_8005x16188P	GACAAAGACCTCAGGGAGGAGGCCA	for	0
C170_8005x16188P	GACAAAGACCTCAGGGAGGAGGCCA	rev	0
C170_8005x16188P	ATAGAACTCAGACTTTGGTAAAACA	for	0
C170_8005x16188P	ATAGAACTCAGACTTTGGTAAAACA	rev	1
C170_8005x16188P	GAGAAATGGGATGAAAGATGGAAGC	for	0
C170_8005x16188P	GAGAAATGGGATGAAAGATGGAAGC	rev	0
C170_8005x16188P	ACAGAGAAGGCTGTAGGATCCTATG	for	0
C170_8005x16188P	ACAGAGAAGGCTGTAGGATCCTATG	rev	0
C170_8005x16188P	GCGCCATTGAAACCAGCCTTCCCGC	for	0
C170_8005x16188P	GCGCCATTGAAACCAGCCTTCCCGC	rev	0
C170_8005x16188P	TGGCCTTGGCAGTAAAGGGGCGCTC	for	0
C170_8005x16188P	TGGCCTTGGCAGTAAAGGGGCGCTC	rev	0
C170_8005x16188P	GAAGTCAGAGATGACCAGACGAAGT	for	0
C170_8005x16188P	GAAGTCAGAGATGACCAGACGAAGT	rev	0
C170_8005x16188P	GGCAGGTCATCAGATTGCTTGTTTA	for	1
C170_8005x16188P	GGCAGGTCATCAGATTGCTTGTTTA	rev	0
C170_8005x16188P	TGCATTCCCTTTCAGTGAGATGAAC	for	3
C170_8005x16188P	TGCATTCCCTTTCAGTGAGATGAAC	rev	0
C170_8005x16188P	TGAACTTGTCTTGCAAGGAGGGGCA	for	8
C170_8005x16188P	TGAACTTGTCTTGCAAGGAGGGGCA	rev	0
C170_8005x16188P	CATGTGTTCCTCCTCTTCCTTGCTC	for	0
C170_8005x16188P	CATGTGTTCCTCCTCTTCCTTGCTC	rev	3
C170_8005x16188P	TCTGACTTCCAGCTCTCCTGGGCTC	for	0
C170_8005x16188P	TCTGACTTCCAGCTCTCCTGGGCTC	rev	3
C170_8005x16188P	TTATGCTTCCTGACACTTTTCTTCC	for	0
C170_8005x16188P	TTATGCTTCCTGACACTTTTCTTCC	rev	1
C170_8005x16188P	CTGTATCTCCTTGCCTATATCTCTG	for	0
C170_8005x16188P	CTGTATCTCCTTGCCTATATCTCTG	rev	3
C170_8005x16188P	ACACACACACACGGATCATCTGCCC	for	0
C170_8005x16188P	ACACACACACACGGATCATCTGCCC	rev	2
C170_8005x16188P	TAGCCAGTCCCTCCACAAACAAATA	for	0
C170_8005x16188P	TAGCCAGTCCCTCCACAAACAAATA	rev	8
C170_8005x16188P	AATCCTGTCCATTTTGTCCAGGAAA	for	0
C170_8005x16188P	AATCCTGTCCATTTTGTCCAGGAAA	rev	0
C170_8005x16188P	GCCATCAGAGCCGCCAGAACCAGTT	for	0
C170_8005x16188P	GCCATCAGAGCCGCCAGAACCAGTT	rev	0
C170_8005x16188P	CCTGGGTCCCTGATGTGGTAGGAGG	for	0
C170_8005x16188P	CCTGGGTCCCTGATGTGGTAGGAGG	rev	2
C170_8005x16188P	CGGCCCAGTGCCCCGGCCTTTCCGT	for	0
C170_8005x16188P	CGGCCCAGTGCCCCGGCCTTTCCGT	rev	2
C170_8005x16188P	CATCCTGGAGGTGGCTGCTATCGTC	for	0
C170_8005x16188P	CATCCTGGAGGTGGCTGCTATCGTC	rev	5
C170_8005x16188P	TGACCTCAAGATCGATGAGAGCTCC	for	0
C170_8005x16188P	TGACCTCAAGATCGATGAGAGCTCC	rev	10
C170_8005x16188P	GAAGAAAGCCAACGTACCCAAGAAG	for	0
C170_8005x16188P	GAAGAAAGCCAACGTACCCAAGAAG	rev	10
C170_8005x16188P	CCGCATGACAGTGGTCCAGTCCTAC	for	0
C170_8005x16188P	CCGCATGACAGTGGTCCAGTCCTAC	rev	3
C170_8005x16188P	CCTTCTGGTTCACGCCATCTCCATC	for	0
C170_8005x16188P	CCTTCTGGTTCACGCCATCTCCATC	rev	10
C170_8005x16188P	TATTGACAGCACAACTGGTGAGCAG	for	0
C170_8005x16188P	TATTGACAGCACAACTGGTGAGCAG	rev	16
C170_8005x16188P	CTGTTCCCCACTGTCCACAGAACAG	for	0
C170_8005x16188P	CTGTTCCCCACTGTCCACAGAACAG	rev	8
C170_8005x16188P	TCAATGCATCAACTGCTAGAGTGCT	for	0
C170_8005x16188P	TCAATGCATCAACTGCTAGAGTGCT	rev	1
C170_8005x16188P	AGGGGAACCTGTACACCTGCCAAAG	for	0
C170_8005x16188P	AGGGGAACCTGTACACCTGCCAAAG	rev	17
C170_8005x16188P	GGGAGGTTCTTCGCCCAATGTGAAG	for	0
C170_8005x16188P	GGGAGGTTCTTCGCCCAATGTGAAG	rev	1
C170_8005x16188P	ACTGATGCTTCTGTTTTTAATGAAC	for	1
C170_8005x16188P	ACTGATGCTTCTGTTTTTAATGAAC	rev	11
C170_8005x16188P	CGGAGAACGAAGCGGAGGCTAAAGC	for	0
C170_8005x16188P	CGGAGAACGAAGCGGAGGCTAAAGC	rev	0
C170_8005x16188P	AGGCCTGGGCTCAATGTCTAGCCCA	for	0
C170_8005x16188P	AGGCCTGGGCTCAATGTCTAGCCCA	rev	0
C170_8005x16188P	CCAGATTCTATTTCACGTGCCTACT	for	0
C170_8005x16188P	CCAGATTCTATTTCACGTGCCTACT	rev	0
C170_8005x16188P	TCTTTATTGGTTAGGAAAAGGAGGA	for	0
C170_8005x16188P	TCTTTATTGGTTAGGAAAAGGAGGA	rev	0
C170_8005x16188P	GATGGCTCCCAAGTCCACTTTTGAA	for	38
C170_8005x16188P	GATGGCTCCCAAGTCCACTTTTGAA	rev	0
C170_8005x16188P	GGAAAGAAAAACCGGGAGTCAGTCC	for	0
C170_8005x16188P	GGAAAGAAAAACCGGGAGTCAGTCC	rev	0
C170_8005x16188P	CTGTAGGGCCTGCTGGCAGGTGAAC	for	48
C170_8005x16188P	CTGTAGGGCCTGCTGGCAGGTGAAC	rev	0
C170_8005x16188P	GGAAGGAGGGGGCTAGTCGTACCCG	for	2
C170_8005x16188P	GGAAGGAGGGGGCTAGTCGTACCCG	rev	8
C170_8005x16188P	GCTTGCTGACCGCCGGTCCCCTGTC	for	0
C170_8005x16188P	GCTTGCTGACCGCCGGTCCCCTGTC	rev	25
C170_8005x16188P	GTCTTGCCCTGCCCTGGAGCAGTGG	for	0
C170_8005x16188P	GTCTTGCCCTGCCCTGGAGCAGTGG	rev	0
C170_8005x16188P	CAACAACACCTACGTGTACCCATGG	for	0
C170_8005x16188P	CAACAACACCTACGTGTACCCATGG	rev	15
C170_8005x16188P	AATAATGATCTATAAGCCATGGAAG	for	44
C170_8005x16188P	AATAATGATCTATAAGCCATGGAAG	rev	0
C170_8005x16188P	CAGTTTGGCATGTTCTTCTAGCAGG	for	21
C170_8005x16188P	CAGTTTGGCATGTTCTTCTAGCAGG	rev	0
C170_8005x16188P	CAGGCGGTCATATTCTTTGGTAAGG	for	39
C170_8005x16188P	CAGGCGGTCATATTCTTTGGTAAGG	rev	0
C170_8005x16188P	CATCGTATTTCAGGATCTCTCGTAC	for	26
C170_8005x16188P	CATCGTATTTCAGGATCTCTCGTAC	rev	0
C170_8005x16188P	TGCCTCTGTAGCCCACCTTTATTCC	for	0
C170_8005x16188P	TGCCTCTGTAGCCCACCTTTATTCC	rev	1
C170_8005x16188P	AGCCTGGCCCTCAGCCATCGCTGGC	for	0
C170_8005x16188P	AGCCTGGCCCTCAGCCATCGCTGGC	rev	0
C170_8005x16188P	GTGGAGTGCATCTGGCCTGCTCATG	for	0
C170_8005x16188P	GTGGAGTGCATCTGGCCTGCTCATG	rev	0
C170_8005x16188P	AGGCAGCCTTGGAAATGAAGGAAGA	for	0
C170_8005x16188P	AGGCAGCCTTGGAAATGAAGGAAGA	rev	0
C170_8005x16188P	CTGTTCAGGGCAGTGTGTCTTTTAC	for	0
C170_8005x16188P	CTGTTCAGGGCAGTGTGTCTTTTAC	rev	0
C170_8005x16188P	GTCCTGACTCTATACCAGTATGGCT	for	0
C170_8005x16188P	GTCCTGACTCTATACCAGTATGGCT	rev	1
C170_8005x16188P	CCTTACTGCCAGCAGCCAGAATGTG	for	0
C170_8005x16188P	CCTTACTGCCAGCAGCCAGAATGTG	rev	2
C170_8005x16188P	GAAGTGAGGGCACCATGTTCCCAGC	for	0
C170_8005x16188P	GAAGTGAGGGCACCATGTTCCCAGC	rev	7
C170_8005x16188P	GCTGATGTGAGGAGACCCCATTTCT	for	0
C170_8005x16188P	GCTGATGTGAGGAGACCCCATTTCT	rev	0
C170_8005x16188P	CTCTGTACCAAATACCAGCTTCAAC	for	0
C170_8005x16188P	CTCTGTACCAAATACCAGCTTCAAC	rev	1
C170_8005x16188P	TTCAGCAGGCACAAGTCAGGCACAG	for	0
C170_8005x16188P	TTCAGCAGGCACAAGTCAGGCACAG	rev	1
C170_8005x16188P	GTATGGTGTCACATCCCGTTGCGTC	for	0
C170_8005x16188P	GTATGGTGTCACATCCCGTTGCGTC	rev	0
C170_8005x16188P	GTGCTTTTGGGGGCTACAACAGTCT	for	0
C170_8005x16188P	GTGCTTTTGGGGGCTACAACAGTCT	rev	0
C170_8005x16188P	CATGCCCCAGACTGAGCCAGGAGAA	for	0
C170_8005x16188P	CATGCCCCAGACTGAGCCAGGAGAA	rev	2
C170_8005x16188P	CCACCAGCCAGGTACTGCCTGGGCA	for	0
C170_8005x16188P	CCACCAGCCAGGTACTGCCTGGGCA	rev	1
C170_8005x16188P	GCTCAAGAGCCCCTCTTTTCCAGGT	for	0
C170_8005x16188P	GCTCAAGAGCCCCTCTTTTCCAGGT	rev	0
C170_8005x16188P	CAGATGGGCAACCTGCGCCTGGCTC	for	0
C170_8005x16188P	CAGATGGGCAACCTGCGCCTGGCTC	rev	0
C170_8005x16188P	CTACCGAACATATGCTGAGCGTGCC	for	0
C170_8005x16188P	CTACCGAACATATGCTGAGCGTGCC	rev	0
C170_8005x16188P	GGCTCGAGGGGCTTGGGGAAGAGGG	for	0
C170_8005x16188P	GGCTCGAGGGGCTTGGGGAAGAGGG	rev	0
C170_8005x16188P	TTCACTACTTTCCCTGGCTCTGCAC	for	0
C170_8005x16188P	TTCACTACTTTCCCTGGCTCTGCAC	rev	1
C170_8005x16188P	CGAGTGCCAGCCAGGGTGCTTGATA	for	0
C170_8005x16188P	CGAGTGCCAGCCAGGGTGCTTGATA	rev	2
C170_8005x16188P	CTGTGGGCCTGAGTCCTCAGGCTCT	for	0
C170_8005x16188P	CTGTGGGCCTGAGTCCTCAGGCTCT	rev	0
C170_8005x16188P	GGGACTCCTGGGCTCTGATGATGAG	for	0
C170_8005x16188P	GGGACTCCTGGGCTCTGATGATGAG	rev	1
C170_8005x16188P	CCCAGTGAAGATCGGTGATTTGTTC	for	0
C170_8005x16188P	CCCAGTGAAGATCGGTGATTTGTTC	rev	2
C170_8005x16188P	GTACCATGTGGTGCGAAAGCTAGGC	for	0
C170_8005x16188P	GTACCATGTGGTGCGAAAGCTAGGC	rev	2
C170_8005x16188P	GGAGGGCACCAGAGCTGGCCCTTCT	for	0
C170_8005x16188P	GGAGGGCACCAGAGCTGGCCCTTCT	rev	2
C170_8005x16188P	GATTGCAGACCTTGGCAACGCCTGC	for	0
C170_8005x16188P	GATTGCAGACCTTGGCAACGCCTGC	rev	0
C170_8005x16188P	CCCTGGCTTAATCCATAGGTTTTGC	for	0
C170_8005x16188P	CCCTGGCTTAATCCATAGGTTTTGC	rev	3
C170_8005x16188P	GAAAACTGCCTGTTTGTTTCTTAAT	for	0
C170_8005x16188P	GAAAACTGCCTGTTTGTTTCTTAAT	rev	0
C170_8005x16188P	CAAGCTGAGCAAAACTGTAGGGATA	for	97
C170_8005x16188P	CAAGCTGAGCAAAACTGTAGGGATA	rev	0
C170_8005x16188P	GATGTTGTTTCGAGATTTGTGGGAT	for	74
C170_8005x16188P	GATGTTGTTTCGAGATTTGTGGGAT	rev	0
C170_8005x16188P	TTCAAAGTCCACCGGCACACATGCA	for	44
C170_8005x16188P	TTCAAAGTCCACCGGCACACATGCA	rev	0
C170_8005x16188P	CATGCTCCGACCACCAGCTCCAGCA	for	0
C170_8005x16188P	CATGCTCCGACCACCAGCTCCAGCA	rev	0
C170_8005x16188P	CCCCAAGAGAAACCTAAGAGAGGGA	for	0
C170_8005x16188P	CCCCAAGAGAAACCTAAGAGAGGGA	rev	1
C170_8005x16188P	GCACTAGGCGAGTTAGATAGGGAAC	for	0
C170_8005x16188P	GCACTAGGCGAGTTAGATAGGGAAC	rev	0
C170_8005x16188P	ACATCACATTTGGAGAAGAGTTGGA	for	0
C170_8005x16188P	ACATCACATTTGGAGAAGAGTTGGA	rev	2
C170_8005x16188P	AGAGTTGGATGAAAACTTTTCCTCA	for	0
C170_8005x16188P	AGAGTTGGATGAAAACTTTTCCTCA	rev	2
C170_8005x16188P	ACAGGGGCAGGTTTGGTGTTTGGGC	for	0
C170_8005x16188P	ACAGGGGCAGGTTTGGTGTTTGGGC	rev	1
C170_8005x16188P	GGCCCAGAATTTACTTCTCTCAGGA	for	0
C170_8005x16188P	GGCCCAGAATTTACTTCTCTCAGGA	rev	0
C170_8005x16188P	GTAGGCTATTGAAGAAGCTCTGAAT	for	0
C170_8005x16188P	GTAGGCTATTGAAGAAGCTCTGAAT	rev	0
C170_8005x16188P	GAGGCTGCCTTGACCTACTGGGCTT	for	0
C170_8005x16188P	GAGGCTGCCTTGACCTACTGGGCTT	rev	1
C170_8005x16188P	TGTGGCCTCCCTATCATAGATTCAG	for	0
C170_8005x16188P	TGTGGCCTCCCTATCATAGATTCAG	rev	1
C170_8005x16188P	TCTGCAGAGCTTTCCCTACCTCACT	for	0
C170_8005x16188P	TCTGCAGAGCTTTCCCTACCTCACT	rev	0
C170_8005x16188P	CCCAGACCCCACTTTCTGTCAGGAA	for	0
C170_8005x16188P	CCCAGACCCCACTTTCTGTCAGGAA	rev	0
C170_8005x16188P	CAGCTCACCAAGTCTGAGAGGTGGA	for	0
C170_8005x16188P	CAGCTCACCAAGTCTGAGAGGTGGA	rev	0
C170_8005x16188P	CTGCAACATCAGTACTCTAGGGGCC	for	0
C170_8005x16188P	CTGCAACATCAGTACTCTAGGGGCC	rev	6
C170_8005x16188P	TGACAGGCACCAAACATTTTAAAGT	for	53
C170_8005x16188P	TGACAGGCACCAAACATTTTAAAGT	rev	1
C170_8005x16188P	GAGCTGCCAGCCCCCAGAGCAGGCC	for	44
C170_8005x16188P	GAGCTGCCAGCCCCCAGAGCAGGCC	rev	0
C170_8005x16188P	GGGGCTTTCTATTACCAAGGTCCTG	for	46
C170_8005x16188P	GGGGCTTTCTATTACCAAGGTCCTG	rev	0
C170_8005x16188P	GCAGAGGCTCCACAAGAAGTGGAGT	for	40
C170_8005x16188P	GCAGAGGCTCCACAAGAAGTGGAGT	rev	0
C170_8005x16188P	CTGCTGCATCTTCTGTGCCCGCAAG	for	30
C170_8005x16188P	CTGCTGCATCTTCTGTGCCCGCAAG	rev	0
C170_8005x16188P	AGGTGGTTGTGAGACATCTATGTGA	for	0
C170_8005x16188P	AGGTGGTTGTGAGACATCTATGTGA	rev	0
C170_8005x16188P	ATCTATGTGATTTCTGGGAACTGAA	for	0
C170_8005x16188P	ATCTATGTGATTTCTGGGAACTGAA	rev	0
C170_8005x16188P	TGCCCGCCGGGGCCGTCAGGGGCTG	for	7
C170_8005x16188P	TGCCCGCCGGGGCCGTCAGGGGCTG	rev	0
C170_8005x16188P	CCGTGGGCCACACGGCTCCCCGCCC	for	15
C170_8005x16188P	CCGTGGGCCACACGGCTCCCCGCCC	rev	1
C170_8005x16188P	TTGCCGCTGTCGTCTCCAGCTCCCG	for	31
C170_8005x16188P	TTGCCGCTGTCGTCTCCAGCTCCCG	rev	1
C170_8005x16188P	TCCCGCTTCTCTAGCTCACGGCGCT	for	4
C170_8005x16188P	TCCCGCTTCTCTAGCTCACGGCGCT	rev	0
C170_8005x16188P	GCTCCTGCCTGGAACACCGGAACGC	for	1
C170_8005x16188P	GCTCCTGCCTGGAACACCGGAACGC	rev	0
C170_8005x16188P	TATCTCCAACAGTGAGAGAAGCCAC	for	29
C170_8005x16188P	TATCTCCAACAGTGAGAGAAGCCAC	rev	0
C170_8005x16188P	CGATGTTGTCTGATGGGTATTGAAG	for	29
C170_8005x16188P	CGATGTTGTCTGATGGGTATTGAAG	rev	0
C170_8005x16188P	GAGAAAGAAGAGGTGCCAACCTAGT	for	19
C170_8005x16188P	GAGAAAGAAGAGGTGCCAACCTAGT	rev	0
C170_8005x16188P	TTCTCAGAGATGACTCAGAGGACTC	for	9
C170_8005x16188P	TTCTCAGAGATGACTCAGAGGACTC	rev	0
C170_8005x16188P	ATCCAGATGGTGCAGGAGGACCTTC	for	16
C170_8005x16188P	ATCCAGATGGTGCAGGAGGACCTTC	rev	0
C170_8005x16188P	GAATAGCCAATGGTGACCTGGGGCT	for	12
C170_8005x16188P	GAATAGCCAATGGTGACCTGGGGCT	rev	0
C170_8005x16188P	GCTCTGGATGACTAGTTTCCCATCT	for	7
C170_8005x16188P	GCTCTGGATGACTAGTTTCCCATCT	rev	0
C170_8005x16188P	AGACCCCTGCTCAATCCGGTACTTC	for	6
C170_8005x16188P	AGACCCCTGCTCAATCCGGTACTTC	rev	0
C170_8005x16188P	GGCACTGCCCAGCGAGTTCTCAGCA	for	2
C170_8005x16188P	GGCACTGCCCAGCGAGTTCTCAGCA	rev	0
C170_8005x16188P	GTTGTGGTTTTGGTAGATAACACGG	for	6
C170_8005x16188P	GTTGTGGTTTTGGTAGATAACACGG	rev	0
C170_8005x16188P	CAGCTCAGTCTCTGTGCACGCCGAC	for	0
C170_8005x16188P	CAGCTCAGTCTCTGTGCACGCCGAC	rev	0
C170_8005x16188P	CTGCCGACGCGATGTTGCTGCTGCT	for	0
C170_8005x16188P	CTGCCGACGCGATGTTGCTGCTGCT	rev	0
C170_8005x16188P	TCATCAGCCACCACACCATGATCCT	for	0
C170_8005x16188P	TCATCAGCCACCACACCATGATCCT	rev	0
C170_8005x16188P	AGGGCCATCTGAAAGGGCAGGGAGG	for	0
C170_8005x16188P	AGGGCCATCTGAAAGGGCAGGGAGG	rev	0
C170_8005x16188P	CGAGGGAGCCCATGTATCAGCAGCC	for	0
C170_8005x16188P	CGAGGGAGCCCATGTATCAGCAGCC	rev	0
C170_8005x16188P	GAGGATGACACTGGTGATTGTGATT	for	0
C170_8005x16188P	GAGGATGACACTGGTGATTGTGATT	rev	0
C170_8005x16188P	GAAAAAATTTCCTTGGACCAGGTAT	for	0
C170_8005x16188P	GAAAAAATTTCCTTGGACCAGGTAT	rev	0
C170_8005x16188P	GGTATATGGTGGGCACAGAAGCTGA	for	0
C170_8005x16188P	GGTATATGGTGGGCACAGAAGCTGA	rev	0
C170_8005x16188P	TAAGAGGAGCTCATCTCCAGCTTCC	for	0
C170_8005x16188P	TAAGAGGAGCTCATCTCCAGCTTCC	rev	0
C170_8005x16188P	ACCATTCTTCCTCAGACTTAGTAAC	for	0
C170_8005x16188P	ACCATTCTTCCTCAGACTTAGTAAC	rev	0
C170_8005x16188P	GAGGTGGGAAAATCCGTGCTGGTTG	for	1
C170_8005x16188P	GAGGTGGGAAAATCCGTGCTGGTTG	rev	0
C170_8005x16188P	AGGCAACAGTGTAGGCCCAAAACAT	for	0
C170_8005x16188P	AGGCAACAGTGTAGGCCCAAAACAT	rev	0
C170_8005x16188P	TGGCTCTTGTGGAATTTTCTCTCTG	for	0
C170_8005x16188P	TGGCTCTTGTGGAATTTTCTCTCTG	rev	0
C170_8005x16188P	CCTGCAGCTTGGAAAGGATGCTCCG	for	0
C170_8005x16188P	CCTGCAGCTTGGAAAGGATGCTCCG	rev	0
C170_8005x16188P	AGAGTCCAGTATGTCCCCATCCTCT	for	0
C170_8005x16188P	AGAGTCCAGTATGTCCCCATCCTCT	rev	0
C170_8005x16188P	CTCTTGCCGCTCCGCTTCCCGAAGT	for	0
C170_8005x16188P	CTCTTGCCGCTCCGCTTCCCGAAGT	rev	0
C170_8005x16188P	GCCGCCATGGCCCAAGGCCGTTCGC	for	0
C170_8005x16188P	GCCGCCATGGCCCAAGGCCGTTCGC	rev	0
C170_8005x16188P	TCCAGTGAAGCCGAGCAGCATGTAG	for	0
C170_8005x16188P	TCCAGTGAAGCCGAGCAGCATGTAG	rev	0
C170_8005x16188P	GCAGCATGTAGCATCCAGGGTACTT	for	1
C170_8005x16188P	GCAGCATGTAGCATCCAGGGTACTT	rev	0
C170_8005x16188P	TTGAAGCCCCTAGTTCTGCTTCTTC	for	0
C170_8005x16188P	TTGAAGCCCCTAGTTCTGCTTCTTC	rev	0
C170_8005x16188P	CCCTGACCTGCTTCTTATCATTTAC	for	0
C170_8005x16188P	CCCTGACCTGCTTCTTATCATTTAC	rev	0
C170_8005x16188P	AGGAAGGTTCCTTGCCAGTCTTCAG	for	0
C170_8005x16188P	AGGAAGGTTCCTTGCCAGTCTTCAG	rev	0
C170_8005x16188P	GAACCCCAGGGACTCTCTTGTCTTA	for	0
C170_8005x16188P	GAACCCCAGGGACTCTCTTGTCTTA	rev	0
C170_8005x16188P	CTTAACTACGTCAAAGAGCCCTCCA	for	0
C170_8005x16188P	CTTAACTACGTCAAAGAGCCCTCCA	rev	0
C170_8005x16188P	GAATCTGGATGTAGAACCCAGAAAA	for	0
C170_8005x16188P	GAATCTGGATGTAGAACCCAGAAAA	rev	0
C170_8005x16188P	TCCAAGTCTAGTGTGGTTCAGTGGT	for	0
C170_8005x16188P	TCCAAGTCTAGTGTGGTTCAGTGGT	rev	0
C170_8005x16188P	ACTCCAGCCCCATTTTCCAGTAGCA	for	0
C170_8005x16188P	ACTCCAGCCCCATTTTCCAGTAGCA	rev	0
C170_8005x16188P	ACTAGGTACTACCAAGTCCTCTCTT	for	0
C170_8005x16188P	ACTAGGTACTACCAAGTCCTCTCTT	rev	0
C170_8005x16188P	TTTGCTCATGGCTCCTTTTCCCTGC	for	0
C170_8005x16188P	TTTGCTCATGGCTCCTTTTCCCTGC	rev	0
C170_8005x16188P	TCTAGCTTACCTTTCGTTACTCCTA	for	0
C170_8005x16188P	TCTAGCTTACCTTTCGTTACTCCTA	rev	0
C170_8005x16188P	TCGTTACTCCTAAACCAGCACTAAG	for	0
C170_8005x16188P	TCGTTACTCCTAAACCAGCACTAAG	rev	0
C170_8005x16188P	ACAAATAGGTGCTTTCTTCAGGTTT	for	0
C170_8005x16188P	ACAAATAGGTGCTTTCTTCAGGTTT	rev	0
C170_8005x16188P	TCTAGAGTCCCTCCACCCCTTTCAT	for	0
C170_8005x16188P	TCTAGAGTCCCTCCACCCCTTTCAT	rev	0
C170_8005x16188P	GCACTCGGCGGCCACTTAGAAGCAG	for	0
C170_8005x16188P	GCACTCGGCGGCCACTTAGAAGCAG	rev	0
C170_8005x16188P	GGAAAAGGCGGACCGCTCCGACCTG	for	0
C170_8005x16188P	GGAAAAGGCGGACCGCTCCGACCTG	rev	0
C170_8005x16188P	GAGTCGAGGGGGGCGGGCTCAAGGC	for	1
C170_8005x16188P	GAGTCGAGGGGGGCGGGCTCAAGGC	rev	0
C170_8005x16188P	GAGGCCTCCATGTTCAGGGTCCCAT	for	2
C170_8005x16188P	GAGGCCTCCATGTTCAGGGTCCCAT	rev	0
C170_8005x16188P	CTCTGTGGCCAGTGCCCCTGAGAGC	for	0
C170_8005x16188P	CTCTGTGGCCAGTGCCCCTGAGAGC	rev	0
C170_8005x16188P	ATCCATCATCTCTATGGCTTCACTC	for	1
C170_8005x16188P	ATCCATCATCTCTATGGCTTCACTC	rev	0
C170_8005x16188P	GAGGCTGCCCTGTCCCAGCACATAC	for	0
C170_8005x16188P	GAGGCTGCCCTGTCCCAGCACATAC	rev	0
C170_8005x16188P	ATGGTAGGAAACGAGTAAATGGGTC	for	0
C170_8005x16188P	ATGGTAGGAAACGAGTAAATGGGTC	rev	0
C170_8005x16188P	TGTGATCCCCTACAGGCTCCTACAT	for	0
C170_8005x16188P	TGTGATCCCCTACAGGCTCCTACAT	rev	0
C170_8005x16188P	ATACATTGAATACATAACCCACTGA	for	0
C170_8005x16188P	ATACATTGAATACATAACCCACTGA	rev	0
C170_8005x16188P	ATCCATACCTGTGAGGGAACACAGT	for	0
C170_8005x16188P	ATCCATACCTGTGAGGGAACACAGT	rev	0
C170_8005x16188P	GAGGGAATCCTAAGTATCCCTGGGT	for	0
C170_8005x16188P	GAGGGAATCCTAAGTATCCCTGGGT	rev	0
C170_8005x16188P	AGTAGATCTGTGTGTCACCTCCAAG	for	0
C170_8005x16188P	AGTAGATCTGTGTGTCACCTCCAAG	rev	0
C170_8005x16188P	CTTCAGTAATTTGCTTATAAGCATT	for	19
C170_8005x16188P	CTTCAGTAATTTGCTTATAAGCATT	rev	0
C170_8005x16188P	TGCCTAAAACTTGGGTCCTGGAGAG	for	12
C170_8005x16188P	TGCCTAAAACTTGGGTCCTGGAGAG	rev	0
C170_8005x16188P	GGACATCACCTTCAAGCCCAAGCTT	for	19
C170_8005x16188P	GGACATCACCTTCAAGCCCAAGCTT	rev	0
C170_8005x16188P	TCCAGAAGGAGGTGGGGGCTAGCAA	for	29
C170_8005x16188P	TCCAGAAGGAGGTGGGGGCTAGCAA	rev	0
C170_8005x16188P	GGGCTAGCAACAGGATATTGGAGCA	for	18
C170_8005x16188P	GGGCTAGCAACAGGATATTGGAGCA	rev	0
C170_8005x16188P	AAGGCCAGGGTTCCTGGGGGCCATT	for	9
C170_8005x16188P	AAGGCCAGGGTTCCTGGGGGCCATT	rev	0
C170_8005x16188P	CACCCCTCTCTTCTGTAAAGAGGGA	for	9
C170_8005x16188P	CACCCCTCTCTTCTGTAAAGAGGGA	rev	0
C170_8005x16188P	TGAGATACGTTAAACTTCCTGTGAT	for	8
C170_8005x16188P	TGAGATACGTTAAACTTCCTGTGAT	rev	0
C170_8005x16188P	AGGGGTCTGGAGGATCCAGTTGCTG	for	4
C170_8005x16188P	AGGGGTCTGGAGGATCCAGTTGCTG	rev	0
C170_8005x16188P	GAGCACAGCCTGGATGGCCAAGGCT	for	3
C170_8005x16188P	GAGCACAGCCTGGATGGCCAAGGCT	rev	0
C170_8005x16188P	CTGCTCGTGGCAATGTAGAAGACAC	for	2
C170_8005x16188P	CTGCTCGTGGCAATGTAGAAGACAC	rev	0
C170_8005x16188P	CAGGATAGTCCCCGCTGGCAGGGGT	for	3
C170_8005x16188P	CAGGATAGTCCCCGCTGGCAGGGGT	rev	0
C170_8005x16188P	CACTGTCTTGACGATGGTGGTCCCT	for	1
C170_8005x16188P	CACTGTCTTGACGATGGTGGTCCCT	rev	0
C170_8005x16188P	TGCTGGGACACTCAGCACCGTGGGT	for	1
C170_8005x16188P	TGCTGGGACACTCAGCACCGTGGGT	rev	0
C170_8005x16188P	GGGTGCTGAGGATGGAGGGATTTTC	for	1
C170_8005x16188P	GGGTGCTGAGGATGGAGGGATTTTC	rev	0
C170_8005x16188P	GGCCACTTTGACATCGTCCATGACA	for	1
C170_8005x16188P	GGCCACTTTGACATCGTCCATGACA	rev	0
C170_8005x16188P	GCAGTGGGAAGAGGTCACTGAATGG	for	0
C170_8005x16188P	GCAGTGGGAAGAGGTCACTGAATGG	rev	0
C170_8005x16188P	TGGAGTAAAATTATCTTTATTTTCA	for	2
C170_8005x16188P	TGGAGTAAAATTATCTTTATTTTCA	rev	0
C170_8005x16188P	CATCAATATCCACGAAATCTGCAAG	for	7
C170_8005x16188P	CATCAATATCCACGAAATCTGCAAG	rev	0
C170_8005x16188P	GCCCTGTCTGTGTTCACATTCTGAG	for	4
C170_8005x16188P	GCCCTGTCTGTGTTCACATTCTGAG	rev	0
C170_8005x16188P	ACTCTCATCACTTTCCACTGGCTGG	for	5
C170_8005x16188P	ACTCTCATCACTTTCCACTGGCTGG	rev	0
C170_8005x16188P	TGCTTTGGCCCCCGCAAAGCGGCTG	for	7
C170_8005x16188P	TGCTTTGGCCCCCGCAAAGCGGCTG	rev	0
C170_8005x16188P	AGGCCAGGAAAGTGGGGAGCAGGCC	for	4
C170_8005x16188P	AGGCCAGGAAAGTGGGGAGCAGGCC	rev	0
C170_8005x16188P	GAAGGTGAATACGACAGAGGGCTTT	for	27
C170_8005x16188P	GAAGGTGAATACGACAGAGGGCTTT	rev	0
C170_8005x16188P	AAGGGAACACTGCTCTGTTCCTCTT	for	21
C170_8005x16188P	AAGGGAACACTGCTCTGTTCCTCTT	rev	0
C170_8005x16188P	AGGAGTCTCTGCTATCATTTTATCC	for	22
C170_8005x16188P	AGGAGTCTCTGCTATCATTTTATCC	rev	0
C170_8005x16188P	CCCAGGCATGGCGGGAACAGAGATA	for	15
C170_8005x16188P	CCCAGGCATGGCGGGAACAGAGATA	rev	0
C170_8005x16188P	TAGATTATTACAGCAGTAGTAATAA	for	15
C170_8005x16188P	TAGATTATTACAGCAGTAGTAATAA	rev	0
C170_8005x16188P	CTCCATCCAGGCAGGGTTAGAGGTC	for	14
C170_8005x16188P	CTCCATCCAGGCAGGGTTAGAGGTC	rev	0
C170_8005x16188P	CCAGCCCATCTTCCAAGAGCTCCAA	for	9
C170_8005x16188P	CCAGCCCATCTTCCAAGAGCTCCAA	rev	0
C170_8005x16188P	GCCCAGTCACCCAAAGGGCCTACAA	for	8
C170_8005x16188P	GCCCAGTCACCCAAAGGGCCTACAA	rev	0
C170_8005x16188P	GGGGTGTTTTTAATTATTTAAGAAT	for	7
C170_8005x16188P	GGGGTGTTTTTAATTATTTAAGAAT	rev	0
C170_8005x16188P	GAGATAGACCAAATCTTCTATCTTC	for	6
C170_8005x16188P	GAGATAGACCAAATCTTCTATCTTC	rev	0
C170_8005x16188P	GTCAAAGCAGACCTATGCATACAAA	for	7
C170_8005x16188P	GTCAAAGCAGACCTATGCATACAAA	rev	0
C170_8005x16188P	ACACAGCCATTTCGTATGTGCCAAG	for	6
C170_8005x16188P	ACACAGCCATTTCGTATGTGCCAAG	rev	0
C170_8005x16188P	TACAAAGGATGGGAGGGGGCCCAGG	for	13
C170_8005x16188P	TACAAAGGATGGGAGGGGGCCCAGG	rev	0
C170_8005x16188P	TCAGAAGTAGTTTCTGGGGCCAGCT	for	5
C170_8005x16188P	TCAGAAGTAGTTTCTGGGGCCAGCT	rev	0
C170_8005x16188P	ACCACAAGGCAGAGGCAGCCTGACA	for	1
C170_8005x16188P	ACCACAAGGCAGAGGCAGCCTGACA	rev	0
C170_8005x16188P	TCCTGACAGGTCCCCTGCCCACACT	for	6
C170_8005x16188P	TCCTGACAGGTCCCCTGCCCACACT	rev	0
C170_8005x16188P	TGGGCCATGCAACGACTCTGGCAGG	for	1
C170_8005x16188P	TGGGCCATGCAACGACTCTGGCAGG	rev	0
C170_8005x16188P	GCTGACTGCTGTTAGGTAACCATGT	for	3
C170_8005x16188P	GCTGACTGCTGTTAGGTAACCATGT	rev	0
C170_8005x16188P	GTCGGTAAGAAAAACATCCCAATGC	for	3
C170_8005x16188P	GTCGGTAAGAAAAACATCCCAATGC	rev	0
C170_8005x16188P	CTGTGGTAGTGGTGGCGACCATAGG	for	1
C170_8005x16188P	CTGTGGTAGTGGTGGCGACCATAGG	rev	0
C170_8005x16188P	GCATCTTGACAACAAGTTTCCCAGG	for	3
C170_8005x16188P	GCATCTTGACAACAAGTTTCCCAGG	rev	0
C170_8005x16188P	GCCTTCTTTGTCCTCCTTCTTGTCT	for	6
C170_8005x16188P	GCCTTCTTTGTCCTCCTTCTTGTCT	rev	0
C170_8005x16188P	AGTGGCTTGTCTCTGAGGCCCTGGA	for	6
C170_8005x16188P	AGTGGCTTGTCTCTGAGGCCCTGGA	rev	0
C170_8005x16188P	ACCCCGCACGGCAGACGTCGCGCCC	for	0
C170_8005x16188P	ACCCCGCACGGCAGACGTCGCGCCC	rev	0
C170_8005x16188P	CCTCTGGTCCCTGGCCATCATTTCC	for	0
C170_8005x16188P	CCTCTGGTCCCTGGCCATCATTTCC	rev	1
C170_8005x16188P	GGGAATCGTCTTCTCCTGGGTCTGG	for	0
C170_8005x16188P	GGGAATCGTCTTCTCCTGGGTCTGG	rev	0
C170_8005x16188P	TAGTTCTGCGGCACAACGTAGAGGA	for	0
C170_8005x16188P	TAGTTCTGCGGCACAACGTAGAGGA	rev	0
C170_8005x16188P	TCCGTTCCATCAAGGCCACAAATTC	for	0
C170_8005x16188P	TCCGTTCCATCAAGGCCACAAATTC	rev	0
C170_8005x16188P	TGTTTGGGAGGCATTTGCCTTTGCA	for	0
C170_8005x16188P	TGTTTGGGAGGCATTTGCCTTTGCA	rev	0
C170_8005x16188P	TGCAATTGTCAAGTTAATTGAGAGC	for	0
C170_8005x16188P	TGCAATTGTCAAGTTAATTGAGAGC	rev	0
C170_8005x16188P	CCCTATTGAGGACTCGCCTCAAATT	for	0
C170_8005x16188P	CCCTATTGAGGACTCGCCTCAAATT	rev	0
C170_8005x16188P	TAGTAGCTGCTGCTGAGCTCTCTAA	for	0
C170_8005x16188P	TAGTAGCTGCTGCTGAGCTCTCTAA	rev	0
C170_8005x16188P	AAACCTCTGGACATTGCCACCATCA	for	0
C170_8005x16188P	AAACCTCTGGACATTGCCACCATCA	rev	0
C170_8005x16188P	CAATGCAAAAGCCACAGGTGGCCGA	for	0
C170_8005x16188P	CAATGCAAAAGCCACAGGTGGCCGA	rev	0
C170_8005x16188P	TCTAATTCCCCTCTAATCTGTGACT	for	0
C170_8005x16188P	TCTAATTCCCCTCTAATCTGTGACT	rev	0
C170_8005x16188P	AAGGGGTTATAAGATTTATAATGGC	for	0
C170_8005x16188P	AAGGGGTTATAAGATTTATAATGGC	rev	0
C170_8005x16188P	TATTTTCTTCATAAGTAAAGCAAAT	for	0
C170_8005x16188P	TATTTTCTTCATAAGTAAAGCAAAT	rev	0
C170_8005x16188P	GAACTAGACCCCCGAGATACATAGT	for	0
C170_8005x16188P	GAACTAGACCCCCGAGATACATAGT	rev	0
C170_8005x16188P	TGCAGTGAAGAGCGGCCAGAGTGAT	for	14
C170_8005x16188P	TGCAGTGAAGAGCGGCCAGAGTGAT	rev	0
C170_8005x16188P	CATAATGCGGTATGGGCTGCCTGGG	for	6
C170_8005x16188P	CATAATGCGGTATGGGCTGCCTGGG	rev	0
C170_8005x16188P	AGCCTTGCTTAGCCCCAGGCCTTTG	for	3
C170_8005x16188P	AGCCTTGCTTAGCCCCAGGCCTTTG	rev	0
C170_8005x16188P	GGCTTTAAAGGGACTTCCACCAATG	for	1
C170_8005x16188P	GGCTTTAAAGGGACTTCCACCAATG	rev	0
C170_8005x16188P	ATAGGTGACACGATAGCCCTCGGGG	for	5
C170_8005x16188P	ATAGGTGACACGATAGCCCTCGGGG	rev	0
C170_8005x16188P	GATCTCTGCCTCATGGGTCTTGCCT	for	2
C170_8005x16188P	GATCTCTGCCTCATGGGTCTTGCCT	rev	0
C170_8005x16188P	CCGGCCCTCACCTGTCACCTTCACA	for	1
C170_8005x16188P	CCGGCCCTCACCTGTCACCTTCACA	rev	0
C170_8005x16188P	AGCAAATTTGATGTTTATAATGTAG	for	1
C170_8005x16188P	AGCAAATTTGATGTTTATAATGTAG	rev	0
C170_8005x16188P	GTTGACCACTCCATGGGTAAGGCCA	for	3
C170_8005x16188P	GTTGACCACTCCATGGGTAAGGCCA	rev	0
C170_8005x16188P	CAGCCCATTAACGCCCACCATGGGC	for	1
C170_8005x16188P	CAGCCCATTAACGCCCACCATGGGC	rev	0
C170_8005x16188P	CCCTGAGGATAGTTATACTGTGGAG	for	4
C170_8005x16188P	CCCTGAGGATAGTTATACTGTGGAG	rev	0
C170_8005x16188P	CACAGTAATCACCGTCTCCTCCCCA	for	2
C170_8005x16188P	CACAGTAATCACCGTCTCCTCCCCA	rev	0
C170_8005x16188P	CACATAAGCCACCGTGTATGTGCCA	for	1
C170_8005x16188P	CACATAAGCCACCGTGTATGTGCCA	rev	0
C170_8005x16188P	TTGGATGCCTGGTCCATGGACACGC	for	4
C170_8005x16188P	TTGGATGCCTGGTCCATGGACACGC	rev	0
C170_8005x16188P	GTCCCCAGGCTCAGTGGGTACATAA	for	4
C170_8005x16188P	GTCCCCAGGCTCAGTGGGTACATAA	rev	0
C170_8005x16188P	TTCTAGTGGAAAGGGACTGCCAGGT	for	0
C170_8005x16188P	TTCTAGTGGAAAGGGACTGCCAGGT	rev	0
C170_8005x16188P	GTCATTGTCATTGCGGATGATATCA	for	0
C170_8005x16188P	GTCATTGTCATTGCGGATGATATCA	rev	0
C170_8005x16188P	ATACTCGCCAGCCTCCTGGGGCCAA	for	1
C170_8005x16188P	ATACTCGCCAGCCTCCTGGGGCCAA	rev	0
C170_8005x16188P	TTCCTTCACTCGAACACCCTTGGGC	for	1
C170_8005x16188P	TTCCTTCACTCGAACACCCTTGGGC	rev	0
C170_8005x16188P	GCCTAGCCAGTCATCAGCCTGCTGC	for	2
C170_8005x16188P	GCCTAGCCAGTCATCAGCCTGCTGC	rev	0
C170_8005x16188P	ACCCAGGGCCCGGCCACTCTGCCAG	for	0
C170_8005x16188P	ACCCAGGGCCCGGCCACTCTGCCAG	rev	0
C170_8005x16188P	GATACTGCCTCCCGGAGACGCAACC	for	0
C170_8005x16188P	GATACTGCCTCCCGGAGACGCAACC	rev	0
C170_8005x16188P	CTTCAGAGGGGAGAAACTGACACAG	for	0
C170_8005x16188P	CTTCAGAGGGGAGAAACTGACACAG	rev	0
C170_8005x16188P	GAGCAGCTCTTACCAGGAGTTTTGG	for	0
C170_8005x16188P	GAGCAGCTCTTACCAGGAGTTTTGG	rev	27
C170_8005x16188P	TGTCTCCCACCTCATCCTGCCAAGG	for	0
C170_8005x16188P	TGTCTCCCACCTCATCCTGCCAAGG	rev	10
C170_8005x16188P	TCTCCAAACTCAATGTGGCTTTTCC	for	0
C170_8005x16188P	TCTCCAAACTCAATGTGGCTTTTCC	rev	2
C170_8005x16188P	ATATAAGGCGTGAGCAGGCGTGGGA	for	0
C170_8005x16188P	ATATAAGGCGTGAGCAGGCGTGGGA	rev	0
C170_8005x16188P	TGCCACTTAGAGACCCTGAAGTAAA	for	0
C170_8005x16188P	TGCCACTTAGAGACCCTGAAGTAAA	rev	0
C170_8005x16188P	TGTGCATCCAATCCTCTGCGTCGCA	for	0
C170_8005x16188P	TGTGCATCCAATCCTCTGCGTCGCA	rev	0
C170_8005x16188P	TTTTAAACCTGACAACACTGGCAGA	for	0
C170_8005x16188P	TTTTAAACCTGACAACACTGGCAGA	rev	0
C170_8005x16188P	TCCTAACTACCTCAGGTGAAGTCCT	for	2
C170_8005x16188P	TCCTAACTACCTCAGGTGAAGTCCT	rev	0
C170_8005x16188P	GAGACTACCAGTGCCCTGGTCAAGT	for	2
C170_8005x16188P	GAGACTACCAGTGCCCTGGTCAAGT	rev	0
C170_8005x16188P	GTGACAGCAGTAGAGCGGCTAAGTA	for	0
C170_8005x16188P	GTGACAGCAGTAGAGCGGCTAAGTA	rev	0
C170_8005x16188P	AGAATCTACTACCTCCTGAAGCACC	for	0
C170_8005x16188P	AGAATCTACTACCTCCTGAAGCACC	rev	0
C170_8005x16188P	GAAGGCACAGATACGAAAGGCTTCA	for	2
C170_8005x16188P	GAAGGCACAGATACGAAAGGCTTCA	rev	0
C170_8005x16188P	TGGGTGTGTGTGGGGGGGAAATGGG	for	0
C170_8005x16188P	TGGGTGTGTGTGGGGGGGAAATGGG	rev	0
C170_8005x16188P	ACGCTTCCTCGAGTTGCTTTCCGGC	for	0
C170_8005x16188P	ACGCTTCCTCGAGTTGCTTTCCGGC	rev	0
C170_8005x16188P	TTTCTAGTGCGCATTGCTTTGTACA	for	0
C170_8005x16188P	TTTCTAGTGCGCATTGCTTTGTACA	rev	0
C170_8005x16188P	CCAGAGAACAGTGCTAGGGAGGTGC	for	0
C170_8005x16188P	CCAGAGAACAGTGCTAGGGAGGTGC	rev	1
C170_8005x16188P	GTGGTAGAGGACATCGGCTGGCCTG	for	0
C170_8005x16188P	GTGGTAGAGGACATCGGCTGGCCTG	rev	2
C170_8005x16188P	TTGCTGAGTGTCATCTGAATCCCAT	for	0
C170_8005x16188P	TTGCTGAGTGTCATCTGAATCCCAT	rev	5
C170_8005x16188P	GCCAAAGGAACACTGGGTCCTTCAG	for	0
C170_8005x16188P	GCCAAAGGAACACTGGGTCCTTCAG	rev	8
C170_8005x16188P	TTATACTTGGTGGAGAAGGAAGGGA	for	0
C170_8005x16188P	TTATACTTGGTGGAGAAGGAAGGGA	rev	10
C170_8005x16188P	ATAGCTGTCAGCCAGGTCATTCTAC	for	0
C170_8005x16188P	ATAGCTGTCAGCCAGGTCATTCTAC	rev	19
C170_8005x16188P	AGATGTTTCTTGTATATAGCAGAAG	for	0
C170_8005x16188P	AGATGTTTCTTGTATATAGCAGAAG	rev	14
C170_8005x16188P	GGGCGGAGGTGCCGGTCATCTGATC	for	0
C170_8005x16188P	GGGCGGAGGTGCCGGTCATCTGATC	rev	0
C170_8005x16188P	GGCTCCAGTCATGTGGCTGTCTCTG	for	0
C170_8005x16188P	GGCTCCAGTCATGTGGCTGTCTCTG	rev	22
C170_8005x16188P	CTTAGACCCTGCCCTGGAGCTGGGT	for	0
C170_8005x16188P	CTTAGACCCTGCCCTGGAGCTGGGT	rev	56
C170_8005x16188P	CCTCTTTAACCCGGAGAGGGACTCC	for	0
C170_8005x16188P	CCTCTTTAACCCGGAGAGGGACTCC	rev	241
C170_8005x16188P	GTTATGTTTTTTGGGGGGGAGGGGT	for	1
C170_8005x16188P	GTTATGTTTTTTGGGGGGGAGGGGT	rev	148
C170_8005x16188P	TCAGGAGACAACCGACAGACGCCAT	for	0
C170_8005x16188P	TCAGGAGACAACCGACAGACGCCAT	rev	6
C170_8005x16188P	GCGCTTTCAGATACTGGAAGGGCCC	for	0
C170_8005x16188P	GCGCTTTCAGATACTGGAAGGGCCC	rev	84
C170_8005x16188P	AGGTGAGCAAGGATGCCGCTGCCAA	for	0
C170_8005x16188P	AGGTGAGCAAGGATGCCGCTGCCAA	rev	4
C170_8005x16188P	TTCCTTGGCTCTTGTTCCCCAGCTA	for	0
C170_8005x16188P	TTCCTTGGCTCTTGTTCCCCAGCTA	rev	5
C170_8005x16188P	GTTGAATGTAGCTGAGGATGAACTT	for	0
C170_8005x16188P	GTTGAATGTAGCTGAGGATGAACTT	rev	0
C170_8005x16188P	CTTTATGCATTGCGGGAATCTAACC	for	0
C170_8005x16188P	CTTTATGCATTGCGGGAATCTAACC	rev	1
C170_8005x16188P	CTTTATGCATAACAGGCAAGCACTC	for	0
C170_8005x16188P	CTTTATGCATAACAGGCAAGCACTC	rev	0
C170_8005x16188P	AGCCTGCTGTGGTGGGGCATGAGAA	for	0
C170_8005x16188P	AGCCTGCTGTGGTGGGGCATGAGAA	rev	0
C170_8005x16188P	ATTGAGGCTGCTAGTGAAGAAGATC	for	0
C170_8005x16188P	ATTGAGGCTGCTAGTGAAGAAGATC	rev	0
C170_8005x16188P	AAAACTCCAGCAGCAGAAAAAAAAA	for	0
C170_8005x16188P	AAAACTCCAGCAGCAGAAAAAAAAA	rev	1
C170_8005x16188P	CTAGCCCTGTATATGAGGGCTGATC	for	0
C170_8005x16188P	CTAGCCCTGTATATGAGGGCTGATC	rev	0
C170_8005x16188P	GCACAACGTGGCCGCACAGGGCAAA	for	2
C170_8005x16188P	GCACAACGTGGCCGCACAGGGCAAA	rev	203
C170_8005x16188P	TTATTGATTTTATTCACTGACCATA	for	0
C170_8005x16188P	TTATTGATTTTATTCACTGACCATA	rev	134
C170_8005x16188P	TGTGTACGTACGTGTGTGTGCGTGT	for	1
C170_8005x16188P	TGTGTACGTACGTGTGTGTGCGTGT	rev	138
C170_8005x16188P	TCGGGAAGAGCTGCGCCAGGAGTGG	for	0
C170_8005x16188P	TCGGGAAGAGCTGCGCCAGGAGTGG	rev	7
C170_8005x16188P	AGCCCTCTGTGAGGATGGTAGTTGC	for	0
C170_8005x16188P	AGCCCTCTGTGAGGATGGTAGTTGC	rev	14
C170_8005x16188P	TGCTATTCCTTGACCTGATGTTATC	for	0
C170_8005x16188P	TGCTATTCCTTGACCTGATGTTATC	rev	8
C170_8005x16188P	GTACTTCTTAACGTTGCAGCTGGAC	for	0
C170_8005x16188P	GTACTTCTTAACGTTGCAGCTGGAC	rev	1
C170_8005x16188P	GCCAGCCGACGAGGATGTCCTCTTC	for	0
C170_8005x16188P	GCCAGCCGACGAGGATGTCCTCTTC	rev	0
C170_8005x16188P	GTGCTACCGTGGAGAGGGCACGCTG	for	0
C170_8005x16188P	GTGCTACCGTGGAGAGGGCACGCTG	rev	0
C170_8005x16188P	ACTCATACTGTGCGGCTTCAGCTGC	for	0
C170_8005x16188P	ACTCATACTGTGCGGCTTCAGCTGC	rev	1
C170_8005x16188P	TAACAGCAGCAGTGTGCAGTGCCAG	for	0
C170_8005x16188P	TAACAGCAGCAGTGTGCAGTGCCAG	rev	0
C170_8005x16188P	AGCCCTATCACCCTTGCCATCGATC	for	0
C170_8005x16188P	AGCCCTATCACCCTTGCCATCGATC	rev	0
C170_8005x16188P	TGATTGGAGGACAGCCATGTGCACT	for	0
C170_8005x16188P	TGATTGGAGGACAGCCATGTGCACT	rev	0
C170_8005x16188P	CCAGGAGGCAGGTACCAAGCTGTGG	for	0
C170_8005x16188P	CCAGGAGGCAGGTACCAAGCTGTGG	rev	4
C170_8005x16188P	ATACTGCTGTGTATGCCTGGTGGCA	for	0
C170_8005x16188P	ATACTGCTGTGTATGCCTGGTGGCA	rev	0
C170_8005x16188P	GTTTTGGCATTTATGACCTGTGCAT	for	0
C170_8005x16188P	GTTTTGGCATTTATGACCTGTGCAT	rev	0
C170_8005x16188P	CATCAGTGACCAGGACATGGACGCC	for	0
C170_8005x16188P	CATCAGTGACCAGGACATGGACGCC	rev	4
C170_8005x16188P	CTGGGTCCTGTTTCCTGTTCTGGTT	for	0
C170_8005x16188P	CTGGGTCCTGTTTCCTGTTCTGGTT	rev	0
C170_8005x16188P	GCATATGTGCAAACACTCTCCAAGG	for	0
C170_8005x16188P	GCATATGTGCAAACACTCTCCAAGG	rev	0
C170_8005x16188P	TTTCTGAAATTATCCTCATTCACTT	for	0
C170_8005x16188P	TTTCTGAAATTATCCTCATTCACTT	rev	0
C170_8005x16188P	AGACTTCATACATTTTAAATGAATA	for	0
C170_8005x16188P	AGACTTCATACATTTTAAATGAATA	rev	0
C170_8005x16188P	ATGGGGTTGACCGGAGCGAGCAGCG	for	0
C170_8005x16188P	ATGGGGTTGACCGGAGCGAGCAGCG	rev	0
C170_8005x16188P	CAGACATGGGTCCCCAGCCAGGCTT	for	29
C170_8005x16188P	CAGACATGGGTCCCCAGCCAGGCTT	rev	0
C170_8005x16188P	GAGAATCTTCCGCGATCCAGCGTCT	for	1
C170_8005x16188P	GAGAATCTTCCGCGATCCAGCGTCT	rev	0
C170_8005x16188P	TTGCTATGTGGATCTGGCTGGCCTG	for	0
C170_8005x16188P	TTGCTATGTGGATCTGGCTGGCCTG	rev	0
C170_8005x16188P	CTTTCTTCATCTGTCAGGCATCCAC	for	0
C170_8005x16188P	CTTTCTTCATCTGTCAGGCATCCAC	rev	0
C170_8005x16188P	CTGTGATGTCGGGTTCCAGGCCTTT	for	16
C170_8005x16188P	CTGTGATGTCGGGTTCCAGGCCTTT	rev	0
C170_8005x16188P	ACCCACCTTCGCGTTACCAGCCCGC	for	0
C170_8005x16188P	ACCCACCTTCGCGTTACCAGCCCGC	rev	0
C170_8005x16188P	CACACCCCCTCAGGCCTCTATCATT	for	18
C170_8005x16188P	CACACCCCCTCAGGCCTCTATCATT	rev	0
C170_8005x16188P	ATCATTTCTGTACAAGGACTCAAGA	for	0
C170_8005x16188P	ATCATTTCTGTACAAGGACTCAAGA	rev	0
C170_8005x16188P	GGGGGTCCTCCTCAAAGGAACTAGT	for	0
C170_8005x16188P	GGGGGTCCTCCTCAAAGGAACTAGT	rev	0
C170_8005x16188P	GAGGAAGCATCCATTTCATACTGTG	for	19
C170_8005x16188P	GAGGAAGCATCCATTTCATACTGTG	rev	1
C170_8005x16188P	AGGAACTAGTGGTTTCCTGAGGGAG	for	14
C170_8005x16188P	AGGAACTAGTGGTTTCCTGAGGGAG	rev	0
C170_8005x16188P	GTGGGCAGACCCTTCTTCCAGTAGC	for	22
C170_8005x16188P	GTGGGCAGACCCTTCTTCCAGTAGC	rev	0
C170_8005x16188P	GCATTCTTCAGTCCCGCCTCCCGGC	for	0
C170_8005x16188P	GCATTCTTCAGTCCCGCCTCCCGGC	rev	0
C170_8005x16188P	GGCGATAAACAGCAGGGTCCCCAAT	for	1
C170_8005x16188P	GGCGATAAACAGCAGGGTCCCCAAT	rev	0
C170_8005x16188P	GCAGGTGACACCCTGATGCAGAAAT	for	2
C170_8005x16188P	GCAGGTGACACCCTGATGCAGAAAT	rev	0
C170_8005x16188P	TTCGATCAGCAGGGGTGGGGCCTCA	for	1
C170_8005x16188P	TTCGATCAGCAGGGGTGGGGCCTCA	rev	0
C170_8005x16188P	CACCTCCACTGCTCCAGGTTATGGC	for	0
C170_8005x16188P	CACCTCCACTGCTCCAGGTTATGGC	rev	0
C170_8005x16188P	AAGTATGGGGCTGGGGCCTGTCCCA	for	0
C170_8005x16188P	AAGTATGGGGCTGGGGCCTGTCCCA	rev	0
C170_8005x16188P	CCTCTGCTTTTCTTGACCACCATGG	for	0
C170_8005x16188P	CCTCTGCTTTTCTTGACCACCATGG	rev	0
C170_8005x16188P	ACAAAGGATAGTTTTTTCAGGCCTC	for	0
C170_8005x16188P	ACAAAGGATAGTTTTTTCAGGCCTC	rev	0
C170_8005x16188P	GTGGCCCGGGCCGGCAAACGCCGGC	for	0
C170_8005x16188P	GTGGCCCGGGCCGGCAAACGCCGGC	rev	0
C170_8005x16188P	AAGTGAGGCCCGTCCTGCCCGGGCC	for	0
C170_8005x16188P	AAGTGAGGCCCGTCCTGCCCGGGCC	rev	0
C170_8005x16188P	GCCCCACCAAGGTTCCATCCGCGTG	for	0
C170_8005x16188P	GCCCCACCAAGGTTCCATCCGCGTG	rev	0
C170_8005x16188P	TAGGGAGGGGGAGCCTCATGCCTGG	for	8
C170_8005x16188P	TAGGGAGGGGGAGCCTCATGCCTGG	rev	0
C170_8005x16188P	GAAGGCTAGATCCTTGGCATTCCTG	for	7
C170_8005x16188P	GAAGGCTAGATCCTTGGCATTCCTG	rev	0
C170_8005x16188P	ATCATCATAGGAAGCCACAAACACC	for	0
C170_8005x16188P	ATCATCATAGGAAGCCACAAACACC	rev	0
C170_8005x16188P	CCAGCTGGGTTGAGATCTCCCGCAG	for	1
C170_8005x16188P	CCAGCTGGGTTGAGATCTCCCGCAG	rev	0
C170_8005x16188P	CCAAACACCAGTCCAGGCTCAGTTC	for	5
C170_8005x16188P	CCAAACACCAGTCCAGGCTCAGTTC	rev	0
C170_8005x16188P	CCAGGACTGGAGCGTAGCAATGATT	for	1
C170_8005x16188P	CCAGGACTGGAGCGTAGCAATGATT	rev	0
C170_8005x16188P	ATGATTCTTCTCCACCCGGATCCCT	for	0
C170_8005x16188P	ATGATTCTTCTCCACCCGGATCCCT	rev	0
C170_8005x16188P	CCAAGGATGTTGTCTGGGTGTAGGG	for	3
C170_8005x16188P	CCAAGGATGTTGTCTGGGTGTAGGG	rev	0
C170_8005x16188P	GTAGGGAGAAGCAGACCGGATCAGG	for	3
C170_8005x16188P	GTAGGGAGAAGCAGACCGGATCAGG	rev	0
C170_8005x16188P	CTAGCTGCTGTGCTTGCCTTCCTTT	for	7
C170_8005x16188P	CTAGCTGCTGTGCTTGCCTTCCTTT	rev	0
C170_8005x16188P	TTCTTTCTGCAGCGGCTGGAAGGGA	for	8
C170_8005x16188P	TTCTTTCTGCAGCGGCTGGAAGGGA	rev	0
C170_8005x16188P	ACAATGAGTTTTAAATGCCTGGTAT	for	4
C170_8005x16188P	ACAATGAGTTTTAAATGCCTGGTAT	rev	0
C170_8005x16188P	GGGTTAGATGGTGAAAAGGGAAGAT	for	5
C170_8005x16188P	GGGTTAGATGGTGAAAAGGGAAGAT	rev	0
C170_8005x16188P	TGTAACTTCCAGGGCTCAGAGCTTG	for	1
C170_8005x16188P	TGTAACTTCCAGGGCTCAGAGCTTG	rev	0
C170_8005x16188P	CCAGCCCCGCCCTTTGGCCTTCCCC	for	0
C170_8005x16188P	CCAGCCCCGCCCTTTGGCCTTCCCC	rev	0
C170_8005x16188P	AATTTCGAGATCGCAAAGTCTTGTC	for	1
C170_8005x16188P	AATTTCGAGATCGCAAAGTCTTGTC	rev	0
C170_8005x16188P	AGTCTTGTCATAAGTGCAGCTCCAC	for	1
C170_8005x16188P	AGTCTTGTCATAAGTGCAGCTCCAC	rev	0
C170_8005x16188P	GGGTGTTTTAGTGCGGATGCGGTGC	for	0
C170_8005x16188P	GGGTGTTTTAGTGCGGATGCGGTGC	rev	0
C170_8005x16188P	CACTGCAGAGAAGGGAAGGGTGACC	for	0
C170_8005x16188P	CACTGCAGAGAAGGGAAGGGTGACC	rev	0
C170_8005x16188P	GGAGAGCCAGAGCCGTTTGGAGGCT	for	0
C170_8005x16188P	GGAGAGCCAGAGCCGTTTGGAGGCT	rev	2
C170_8005x16188P	GCAGCAGCACAGCGTCCAGGTGGAC	for	0
C170_8005x16188P	GCAGCAGCACAGCGTCCAGGTGGAC	rev	3
C170_8005x16188P	CATGTAGAGACTCCCCAGCCTCCTT	for	0
C170_8005x16188P	CATGTAGAGACTCCCCAGCCTCCTT	rev	5
C170_8005x16188P	TCCTTTCATTTGGCCTTGTCCAACC	for	0
C170_8005x16188P	TCCTTTCATTTGGCCTTGTCCAACC	rev	2
C170_8005x16188P	CTAAGATATACCATTCTTTACTAAA	for	0
C170_8005x16188P	CTAAGATATACCATTCTTTACTAAA	rev	4
C170_8005x16188P	GGGAACACTTCACTTGTTTTGCAAG	for	0
C170_8005x16188P	GGGAACACTTCACTTGTTTTGCAAG	rev	6
C170_8005x16188P	GTGAATCCATCCCGGGGGCTTTTAT	for	0
C170_8005x16188P	GTGAATCCATCCCGGGGGCTTTTAT	rev	3
C170_8005x16188P	CATCACTCCAGTTTCTGGTTCTAGG	for	0
C170_8005x16188P	CATCACTCCAGTTTCTGGTTCTAGG	rev	5
C170_8005x16188P	GGGGTCTATTTGATTAGATTAAGGA	for	0
C170_8005x16188P	GGGGTCTATTTGATTAGATTAAGGA	rev	6
C170_8005x16188P	CTTCAGAGTTTGAAGGCAGACCCTT	for	0
C170_8005x16188P	CTTCAGAGTTTGAAGGCAGACCCTT	rev	5
C170_8005x16188P	AGGCAGACCCTTGTCAGTGCTTGAT	for	0
C170_8005x16188P	AGGCAGACCCTTGTCAGTGCTTGAT	rev	5
C170_8005x16188P	AGGGTCAGTGGGAATGATTGGGAAA	for	0
C170_8005x16188P	AGGGTCAGTGGGAATGATTGGGAAA	rev	5
C170_8005x16188P	AGCAGGTGTGACCCAGGTTACACAG	for	0
C170_8005x16188P	AGCAGGTGTGACCCAGGTTACACAG	rev	7
C170_8005x16188P	GGAAAAAGTGGTCGTTCCATTCCCC	for	0
C170_8005x16188P	GGAAAAAGTGGTCGTTCCATTCCCC	rev	7
C170_8005x16188P	CTCAGGCAAGGTAAGGCCTACCTTT	for	1
C170_8005x16188P	CTCAGGCAAGGTAAGGCCTACCTTT	rev	7
C170_8005x16188P	CCCTTTCAAGGTGGGAGTTTGGAGA	for	0
C170_8005x16188P	CCCTTTCAAGGTGGGAGTTTGGAGA	rev	11
C170_8005x16188P	ATAAAGAAGTAAGACTTTCAAGCAT	for	0
C170_8005x16188P	ATAAAGAAGTAAGACTTTCAAGCAT	rev	0
C170_8005x16188P	TTATGAGAGAAGTTGTTTGATGTTC	for	0
C170_8005x16188P	TTATGAGAGAAGTTGTTTGATGTTC	rev	0
C170_8005x16188P	GTTACTTGAGACCTAAACTCCATCT	for	0
C170_8005x16188P	GTTACTTGAGACCTAAACTCCATCT	rev	0
C170_8005x16188P	GTACTGTTGACTACTTTTTGTCATC	for	0
C170_8005x16188P	GTACTGTTGACTACTTTTTGTCATC	rev	1
C170_8005x16188P	TCCTAAATCATACTACCCTGTTTTA	for	0
C170_8005x16188P	TCCTAAATCATACTACCCTGTTTTA	rev	2
C170_8005x16188P	CACTGACCTTTTCTAGTGTTTTTTT	for	0
C170_8005x16188P	CACTGACCTTTTCTAGTGTTTTTTT	rev	3
C170_8005x16188P	TTAAAATGTTATCTAAGCCCTGCAG	for	0
C170_8005x16188P	TTAAAATGTTATCTAAGCCCTGCAG	rev	2
C170_8005x16188P	AATTGAAGTCCAGGGCCAAATAATC	for	1
C170_8005x16188P	AATTGAAGTCCAGGGCCAAATAATC	rev	0
C170_8005x16188P	ACCAGTGCTCATCCTGGCCGCCGCC	for	0
C170_8005x16188P	ACCAGTGCTCATCCTGGCCGCCGCC	rev	0
C170_8005x16188P	ACGGTGGGCGGGTCCTAATGACGTG	for	0
C170_8005x16188P	ACGGTGGGCGGGTCCTAATGACGTG	rev	0
C170_8005x16188P	GCGGCTTGGGCGGGACGCACGCGGT	for	0
C170_8005x16188P	GCGGCTTGGGCGGGACGCACGCGGT	rev	1
C170_8005x16188P	AGAAAGTGGGGGCGAAACTGGAGAT	for	0
C170_8005x16188P	AGAAAGTGGGGGCGAAACTGGAGAT	rev	13
C170_8005x16188P	GGTCCCAGAGTAGAAAGTTCTGGTA	for	0
C170_8005x16188P	GGTCCCAGAGTAGAAAGTTCTGGTA	rev	14
C170_8005x16188P	GTGGTATCTATGATATTTAGGCTAG	for	0
C170_8005x16188P	GTGGTATCTATGATATTTAGGCTAG	rev	9
C170_8005x16188P	TTGGCTACTTTTAAATTTCCTAATT	for	0
C170_8005x16188P	TTGGCTACTTTTAAATTTCCTAATT	rev	0
C170_8005x16188P	GGTTAAGATTGGGAATGGAGTTACA	for	0
C170_8005x16188P	GGTTAAGATTGGGAATGGAGTTACA	rev	0
C170_8005x16188P	AAGAAAACAGCAGAGCTAAAAGTTG	for	19
C170_8005x16188P	AAGAAAACAGCAGAGCTAAAAGTTG	rev	0
C170_8005x16188P	GATGGCCTCAGAGTCCTTCTGCAGC	for	7
C170_8005x16188P	GATGGCCTCAGAGTCCTTCTGCAGC	rev	0
C170_8005x16188P	TGATAGCTGCCAAACTCCAAGAACT	for	24
C170_8005x16188P	TGATAGCTGCCAAACTCCAAGAACT	rev	0
C170_8005x16188P	ACTGCAACTTGGTGCTTCACTTGGA	for	14
C170_8005x16188P	ACTGCAACTTGGTGCTTCACTTGGA	rev	0
C170_8005x16188P	GCAGCATAAACACCAAGCAGAATCC	for	0
C170_8005x16188P	GCAGCATAAACACCAAGCAGAATCC	rev	0
C170_8005x16188P	AGTGGCACCAGTTCCCATATACCTT	for	0
C170_8005x16188P	AGTGGCACCAGTTCCCATATACCTT	rev	0
C170_8005x16188P	AGTCTCAACAAAGAAATCCTATCTC	for	0
C170_8005x16188P	AGTCTCAACAAAGAAATCCTATCTC	rev	0
C170_8005x16188P	GGGCTACCTGGAGCAGGGGACCCAT	for	13
C170_8005x16188P	GGGCTACCTGGAGCAGGGGACCCAT	rev	0
C170_8005x16188P	CCTAATAGCAAATACTCCCATTGCA	for	0
C170_8005x16188P	CCTAATAGCAAATACTCCCATTGCA	rev	0
C170_8005x16188P	AAAGGTAACCAACGAAACAGTGGGA	for	0
C170_8005x16188P	AAAGGTAACCAACGAAACAGTGGGA	rev	0
C170_8005x16188P	TATGGTATTCAGAGGCTAAAAGCCT	for	0
C170_8005x16188P	TATGGTATTCAGAGGCTAAAAGCCT	rev	0
C170_8005x16188P	CATTAAGACAATCTTTGAGCTGAGG	for	1
C170_8005x16188P	CATTAAGACAATCTTTGAGCTGAGG	rev	0
C170_8005x16188P	CAACTCCATGCGAAGAGTACTACGG	for	0
C170_8005x16188P	CAACTCCATGCGAAGAGTACTACGG	rev	0
C170_8005x16188P	TTCTACTCGCCATATTCCAGCTCTG	for	0
C170_8005x16188P	TTCTACTCGCCATATTCCAGCTCTG	rev	0
C170_8005x16188P	CCTATTGAATGACTGTTTCCATGAG	for	0
C170_8005x16188P	CCTATTGAATGACTGTTTCCATGAG	rev	0
C170_8005x16188P	TCCCAAGCATGATGATTTAGCAGTT	for	0
C170_8005x16188P	TCCCAAGCATGATGATTTAGCAGTT	rev	0
C170_8005x16188P	CTTTTAAGAAATTATTGCTTTCTTG	for	0
C170_8005x16188P	CTTTTAAGAAATTATTGCTTTCTTG	rev	0
C170_8005x16188P	TTTTGAGATCTATTGGTGGAAATGC	for	0
C170_8005x16188P	TTTTGAGATCTATTGGTGGAAATGC	rev	0
C170_8005x16188P	AATGAACTTTTTCATTTCCTTGCTG	for	0
C170_8005x16188P	AATGAACTTTTTCATTTCCTTGCTG	rev	0
C170_8005x16188P	ATTTTCATGTACGTTAGACAAAGTG	for	0
C170_8005x16188P	ATTTTCATGTACGTTAGACAAAGTG	rev	0
C170_8005x16188P	TAACTGGAGGCCGGGCTGAGGAGTA	for	0
C170_8005x16188P	TAACTGGAGGCCGGGCTGAGGAGTA	rev	0
C170_8005x16188P	GAGGAGTAAATACTATTTTCTCACT	for	0
C170_8005x16188P	GAGGAGTAAATACTATTTTCTCACT	rev	0
C170_8005x16188P	AACATGTCACTAACTGAGACACTCT	for	0
C170_8005x16188P	AACATGTCACTAACTGAGACACTCT	rev	0
C170_8005x16188P	TTCAAACTGAGGCTCAATCTTCTCC	for	0
C170_8005x16188P	TTCAAACTGAGGCTCAATCTTCTCC	rev	0
C170_8005x16188P	TGTTTTAGCTGCATTGGGGAGGAAG	for	0
C170_8005x16188P	TGTTTTAGCTGCATTGGGGAGGAAG	rev	0
C170_8005x16188P	GGACTGACATCAGTGATTCCATGAG	for	0
C170_8005x16188P	GGACTGACATCAGTGATTCCATGAG	rev	0
C170_8005x16188P	CGAGTCTTAAAGGTTTCATCTGTGT	for	0
C170_8005x16188P	CGAGTCTTAAAGGTTTCATCTGTGT	rev	0
C170_8005x16188P	GTCATGAACCTCAGTCCAAATGGTA	for	0
C170_8005x16188P	GTCATGAACCTCAGTCCAAATGGTA	rev	0
C170_8005x16188P	AAAAGCTGGTCCTTGTACTCTACAA	for	0
C170_8005x16188P	AAAAGCTGGTCCTTGTACTCTACAA	rev	0
C170_8005x16188P	CAAGCGAAGAGTGCTATTTGCATGG	for	0
C170_8005x16188P	CAAGCGAAGAGTGCTATTTGCATGG	rev	0
C170_8005x16188P	AAAGAAATGAAAATTTAACTCTTCT	for	0
C170_8005x16188P	AAAGAAATGAAAATTTAACTCTTCT	rev	0
C170_8005x16188P	TAATGATTTAGTAAAAAGTCCTAAA	for	0
C170_8005x16188P	TAATGATTTAGTAAAAAGTCCTAAA	rev	0
C170_8005x16188P	TCCTAAATATTTTGCAGAGCATTTT	for	0
C170_8005x16188P	TCCTAAATATTTTGCAGAGCATTTT	rev	0
C170_8005x16188P	TAGTAGGAAGCAGGCACAGGAAAAC	for	0
C170_8005x16188P	TAGTAGGAAGCAGGCACAGGAAAAC	rev	0
C170_8005x16188P	ATACTGAGGAGGGGCGTTCAGGTGT	for	0
C170_8005x16188P	ATACTGAGGAGGGGCGTTCAGGTGT	rev	0
C170_8005x16188P	TTCAGGTGTATTTAAATTCCTAGCC	for	0
C170_8005x16188P	TTCAGGTGTATTTAAATTCCTAGCC	rev	0
C170_8005x16188P	TAAAAGACTGTTCCTTGGTACCTGT	for	0
C170_8005x16188P	TAAAAGACTGTTCCTTGGTACCTGT	rev	0
C170_8005x16188P	CCTACTTTCTCCGCAGAAACTTTCC	for	0
C170_8005x16188P	CCTACTTTCTCCGCAGAAACTTTCC	rev	0
C170_8005x16188P	GCTGCCCACATGGCCTAGAGATCCA	for	0
C170_8005x16188P	GCTGCCCACATGGCCTAGAGATCCA	rev	0
C170_8005x16188P	GATACCTGTACCATATGTTTTATTT	for	0
C170_8005x16188P	GATACCTGTACCATATGTTTTATTT	rev	0
C170_8005x16188P	ATTAGTGAATTGTTTATTACATGGA	for	0
C170_8005x16188P	ATTAGTGAATTGTTTATTACATGGA	rev	0
C170_8005x16188P	ATTCCACTATAGAGATACTTGTATA	for	0
C170_8005x16188P	ATTCCACTATAGAGATACTTGTATA	rev	0
C170_8005x16188P	ATAATGAAAATGTGGTACATTCACA	for	0
C170_8005x16188P	ATAATGAAAATGTGGTACATTCACA	rev	0
C170_8005x16188P	ATCTTTAGATATCTGTCTTAAATTG	for	0
C170_8005x16188P	ATCTTTAGATATCTGTCTTAAATTG	rev	0
C170_8005x16188P	GTTGAAGGGTTACGTGGGGTAAGGA	for	0
C170_8005x16188P	GTTGAAGGGTTACGTGGGGTAAGGA	rev	0
C170_8005x16188P	GTTTGTTGGCTCCATAAACCCCCAA	for	0
C170_8005x16188P	GTTTGTTGGCTCCATAAACCCCCAA	rev	0
C170_8005x16188P	TATTGCTGATGACACAACATAGTTG	for	0
C170_8005x16188P	TATTGCTGATGACACAACATAGTTG	rev	0
C170_8005x16188P	ATAAAACATGGGGAAATCAAGCTGG	for	0
C170_8005x16188P	ATAAAACATGGGGAAATCAAGCTGG	rev	0
C170_8005x16188P	CAGTCTTACAAAGCATCTAAGAACC	for	0
C170_8005x16188P	CAGTCTTACAAAGCATCTAAGAACC	rev	0
C170_8005x16188P	AGGTACTGCGTACACGTGCTGTACT	for	1
C170_8005x16188P	AGGTACTGCGTACACGTGCTGTACT	rev	0
C170_8005x16188P	ACATTATTAAGTGGTTGGAATGCTT	for	0
C170_8005x16188P	ACATTATTAAGTGGTTGGAATGCTT	rev	0
C170_8005x16188P	TTGAAATTAATGTCAGAATTAACAT	for	0
C170_8005x16188P	TTGAAATTAATGTCAGAATTAACAT	rev	0
C170_8005x16188P	ATTTTTTGGAGGCTTTCTGCTTGGC	for	0
C170_8005x16188P	ATTTTTTGGAGGCTTTCTGCTTGGC	rev	22
C170_8005x16188P	TCCAACATAGGACAATCGGCACTCC	for	0
C170_8005x16188P	TCCAACATAGGACAATCGGCACTCC	rev	58
C170_8005x16188P	ACATTTGCCTTTAAGCATGAAAAAA	for	0
C170_8005x16188P	ACATTTGCCTTTAAGCATGAAAAAA	rev	3
C170_8005x16188P	AAAATATTAAATGAACTTCTGCAAA	for	0
C170_8005x16188P	AAAATATTAAATGAACTTCTGCAAA	rev	0
C170_8005x16188P	AGAATTTGAAATGTATTTCTTTTAC	for	0
C170_8005x16188P	AGAATTTGAAATGTATTTCTTTTAC	rev	0
C170_8005x16188P	GGACTTAGGACCACTTGAAGAGCAA	for	0
C170_8005x16188P	GGACTTAGGACCACTTGAAGAGCAA	rev	5
C170_8005x16188P	GTGTAATAAATTATTTTCATCAAAT	for	0
C170_8005x16188P	GTGTAATAAATTATTTTCATCAAAT	rev	0
C170_8005x16188P	TAATTAGGATTCACCTATTTGCATT	for	0
C170_8005x16188P	TAATTAGGATTCACCTATTTGCATT	rev	3
C170_8005x16188P	TATAAAACTTTTAAAAAAATCATAA	for	0
C170_8005x16188P	TATAAAACTTTTAAAAAAATCATAA	rev	5
C170_8005x16188P	ATTTATTCTCTATATAGGGTGATAT	for	6
C170_8005x16188P	ATTTATTCTCTATATAGGGTGATAT	rev	0
C170_8005x16188P	TTTGATCAGAAACTTGTAAGAACAA	for	0
C170_8005x16188P	TTTGATCAGAAACTTGTAAGAACAA	rev	0
C170_8005x16188P	CATGTAATGAATTGAACAGAGGAGC	for	0
C170_8005x16188P	CATGTAATGAATTGAACAGAGGAGC	rev	0
C170_8005x16188P	AATATCATTATTGCCACTGTATTCA	for	0
C170_8005x16188P	AATATCATTATTGCCACTGTATTCA	rev	0
C170_8005x16188P	AAGAGAAGGCAGATAGCATGTAATA	for	0
C170_8005x16188P	AAGAGAAGGCAGATAGCATGTAATA	rev	0
C170_8005x16188P	CAACCAACTTATACTGTACAGAGAT	for	0
C170_8005x16188P	CAACCAACTTATACTGTACAGAGAT	rev	0
C170_8005x16188P	ATATAGTTTTAACATTTCCCAAATT	for	0
C170_8005x16188P	ATATAGTTTTAACATTTCCCAAATT	rev	0
C170_8005x16188P	TTGCCTTCATTCCGAAAGCCATGTT	for	0
C170_8005x16188P	TTGCCTTCATTCCGAAAGCCATGTT	rev	0
C170_8005x16188P	CCTTACAGAAAGGATGATTTTATAT	for	0
C170_8005x16188P	CCTTACAGAAAGGATGATTTTATAT	rev	0
C170_8005x16188P	TGAATCCCGCTTCTGTCACTGAGAA	for	0
C170_8005x16188P	TGAATCCCGCTTCTGTCACTGAGAA	rev	0
C170_8005x16188P	TTATGACCATCAGACAACCTACTTT	for	0
C170_8005x16188P	TTATGACCATCAGACAACCTACTTT	rev	0
C170_8005x16188P	GTTTTAACATACGTTTAGGTATATT	for	0
C170_8005x16188P	GTTTTAACATACGTTTAGGTATATT	rev	0
C170_8005x16188P	AAAGGTGATGAATATAAGGCACACA	for	0
C170_8005x16188P	AAAGGTGATGAATATAAGGCACACA	rev	0
C170_8005x16188P	AGGTAACTAGTCTACTAGTTCACAC	for	0
C170_8005x16188P	AGGTAACTAGTCTACTAGTTCACAC	rev	0
C170_8005x16188P	CTAGTTCACACAACTAGAGGTTGCA	for	0
C170_8005x16188P	CTAGTTCACACAACTAGAGGTTGCA	rev	0
C170_8005x16188P	TTTCTTCTTGAAGGTAGCTAAACAA	for	0
C170_8005x16188P	TTTCTTCTTGAAGGTAGCTAAACAA	rev	0
C170_8005x16188P	AACTGAAACTTAGAGAGAAGATATA	for	0
C170_8005x16188P	AACTGAAACTTAGAGAGAAGATATA	rev	0
C170_8005x16188P	AAACAGAGGTTGCTAGCATATATAT	for	0
C170_8005x16188P	AAACAGAGGTTGCTAGCATATATAT	rev	0
C170_8005x16188P	AAAGGAATTTTTAAAAAAAACAAAT	for	0
C170_8005x16188P	AAAGGAATTTTTAAAAAAAACAAAT	rev	0
C170_8005x16188P	ATCAGTACTAAACCCCTTGTGTAAT	for	0
C170_8005x16188P	ATCAGTACTAAACCCCTTGTGTAAT	rev	0
C170_8005x16188P	CGCGTAGACCTCTTTCGCCAGCCAC	for	2
C170_8005x16188P	CGCGTAGACCTCTTTCGCCAGCCAC	rev	1
C170_8005x16188P	ATACACTGGAACGGAAATGCGCACA	for	0
C170_8005x16188P	ATACACTGGAACGGAAATGCGCACA	rev	6
C170_8005x16188P	TTTTTAAAATCAACATACAATTAGT	for	0
C170_8005x16188P	TTTTTAAAATCAACATACAATTAGT	rev	0
C170_8005x16188P	TTCATGTCCTATATGTTTTGTTACC	for	0
C170_8005x16188P	TTCATGTCCTATATGTTTTGTTACC	rev	0
C170_8005x16188P	GTTGGCTGTACTGTAGACAAGCAGT	for	0
C170_8005x16188P	GTTGGCTGTACTGTAGACAAGCAGT	rev	0
C170_8005x16188P	TAGGGTTTTTCAGTTTCATTATCAT	for	0
C170_8005x16188P	TAGGGTTTTTCAGTTTCATTATCAT	rev	0
C170_8005x16188P	TCATTATCATTTTCATTTTTTAATG	for	0
C170_8005x16188P	TCATTATCATTTTCATTTTTTAATG	rev	0
C170_8005x16188P	GAATTGAACCCAGGTCCACTGCAAG	for	0
C170_8005x16188P	GAATTGAACCCAGGTCCACTGCAAG	rev	0
C170_8005x16188P	TGTCATTCATAATGTACAATTATAG	for	0
C170_8005x16188P	TGTCATTCATAATGTACAATTATAG	rev	0
C170_8005x16188P	AAAAAGATAATTTTATGGTTGAGGA	for	0
C170_8005x16188P	AAAAAGATAATTTTATGGTTGAGGA	rev	0
C170_8005x16188P	ATAAGCATAAAGATTTTTTTTTATT	for	0
C170_8005x16188P	ATAAGCATAAAGATTTTTTTTTATT	rev	0
C170_8005x16188P	ACAACTCCTATATAGGCAAATATGA	for	0
C170_8005x16188P	ACAACTCCTATATAGGCAAATATGA	rev	1
C170_8005x16188P	GATAGTAATAGTCCCAACCACAGTG	for	0
C170_8005x16188P	GATAGTAATAGTCCCAACCACAGTG	rev	1
C170_8005x16188P	TGTATTTTCTTTAATTCTCTCCCAC	for	0
C170_8005x16188P	TGTATTTTCTTTAATTCTCTCCCAC	rev	0
C170_8005x16188P	TTATTATTTCTTTATTTTCTTTTTT	for	0
C170_8005x16188P	TTATTATTTCTTTATTTTCTTTTTT	rev	0
C170_8005x16188P	TATTCAAGAAAAATTTTCAGGAGTT	for	0
C170_8005x16188P	TATTCAAGAAAAATTTTCAGGAGTT	rev	1
C170_8005x16188P	AACAAAGTAGATTTATTGGACTTCA	for	0
C170_8005x16188P	AACAAAGTAGATTTATTGGACTTCA	rev	0
C170_8005x16188P	ATCAGTGAAAAGATATGCTTAAAAC	for	0
C170_8005x16188P	ATCAGTGAAAAGATATGCTTAAAAC	rev	0
C170_8005x16188P	ATACATCATTGATGAATGCAACTTA	for	0
C170_8005x16188P	ATACATCATTGATGAATGCAACTTA	rev	2
C170_8005x16188P	TTAAAACTACAGTATGGTGTGGCAT	for	0
C170_8005x16188P	TTAAAACTACAGTATGGTGTGGCAT	rev	5
C170_8005x16188P	ATACAGCTACTGAGTAGAAGAGTTT	for	0
C170_8005x16188P	ATACAGCTACTGAGTAGAAGAGTTT	rev	0
C170_8005x16188P	TCTTAAAAGAGCACTTACTGTATGG	for	0
C170_8005x16188P	TCTTAAAAGAGCACTTACTGTATGG	rev	3
C170_8005x16188P	TAGCATATGTGTTCTTCCTACAGTG	for	0
C170_8005x16188P	TAGCATATGTGTTCTTCCTACAGTG	rev	5
C170_8005x16188P	AGGCTGAAGCAGGAACATTTCAAGT	for	0
C170_8005x16188P	AGGCTGAAGCAGGAACATTTCAAGT	rev	7
C170_8005x16188P	TATATAGTTCCCAGCTGGTTGGGCT	for	0
C170_8005x16188P	TATATAGTTCCCAGCTGGTTGGGCT	rev	8
C170_8005x16188P	AAACATTGTATTCCAACATATAACC	for	0
C170_8005x16188P	AAACATTGTATTCCAACATATAACC	rev	5
C170_8005x16188P	CTTTTTCAATCATAGTCAAATTCTG	for	0
C170_8005x16188P	CTTTTTCAATCATAGTCAAATTCTG	rev	3
C170_8005x16188P	ACTTGTTTAGATAGGTATGCTCTCC	for	0
C170_8005x16188P	ACTTGTTTAGATAGGTATGCTCTCC	rev	5
C170_8005x16188P	CATCACTCAACAGCCCAGTCTGGCC	for	0
C170_8005x16188P	CATCACTCAACAGCCCAGTCTGGCC	rev	6
C170_8005x16188P	TGCCTGGCTGATTTCTTATTTTCTA	for	0
C170_8005x16188P	TGCCTGGCTGATTTCTTATTTTCTA	rev	3
C170_8005x16188P	ACTATTTTTGAAACCATTCCTCCCA	for	0
C170_8005x16188P	ACTATTTTTGAAACCATTCCTCCCA	rev	6
C170_8005x16188P	TCCACTAGTCAAGCTCATTTGTTTT	for	0
C170_8005x16188P	TCCACTAGTCAAGCTCATTTGTTTT	rev	2
C170_8005x16188P	TCATTTGTTTTTGAGAACTGTCATT	for	0
C170_8005x16188P	TCATTTGTTTTTGAGAACTGTCATT	rev	2
C170_8005x16188P	AATAAATACTGACTTGACACTTTCA	for	0
C170_8005x16188P	AATAAATACTGACTTGACACTTTCA	rev	0
C170_8005x16188P	TAAGAGTTCCTTAGCCTTGCAGCAC	for	0
C170_8005x16188P	TAAGAGTTCCTTAGCCTTGCAGCAC	rev	9
C170_8005x16188P	GCAGCACCAGAGCAAGAACAAGATC	for	0
C170_8005x16188P	GCAGCACCAGAGCAAGAACAAGATC	rev	7
C170_8005x16188P	TCCTCAGAATCAGAGTGAAGAGGAG	for	0
C170_8005x16188P	TCCTCAGAATCAGAGTGAAGAGGAG	rev	8
C170_8005x16188P	GGAGCAAATAAGCATGCTTTGAGGA	for	0
C170_8005x16188P	GGAGCAAATAAGCATGCTTTGAGGA	rev	5
C170_8005x16188P	AAAATAGTCTTTTCAACAGCTGATG	for	0
C170_8005x16188P	AAAATAGTCTTTTCAACAGCTGATG	rev	5
C170_8005x16188P	GAAGCTGGACCCCTGCCCCATATCA	for	0
C170_8005x16188P	GAAGCTGGACCCCTGCCCCATATCA	rev	4
C170_8005x16188P	CGGCCTAGAAACTGCTGCTGGAAAC	for	0
C170_8005x16188P	CGGCCTAGAAACTGCTGCTGGAAAC	rev	3
C170_8005x16188P	ATCAGGGTCTTGGCGGAGATGAGAT	for	0
C170_8005x16188P	ATCAGGGTCTTGGCGGAGATGAGAT	rev	0
C170_8005x16188P	GCTTTTATAATACTCTGAACTTTTC	for	0
C170_8005x16188P	GCTTTTATAATACTCTGAACTTTTC	rev	44
C170_8005x16188P	TTTCATTACAGTGTACAACAAATTG	for	0
C170_8005x16188P	TTTCATTACAGTGTACAACAAATTG	rev	0
C170_8005x16188P	GGTACTTTGAAACCCACTTTTAAAA	for	29
C170_8005x16188P	GGTACTTTGAAACCCACTTTTAAAA	rev	0
C170_8005x16188P	CCAGGAATGGCAAAGTATATAATGT	for	25
C170_8005x16188P	CCAGGAATGGCAAAGTATATAATGT	rev	0
C170_8005x16188P	CCTGTTTTATTTCTACCCCTGCCCC	for	29
C170_8005x16188P	CCTGTTTTATTTCTACCCCTGCCCC	rev	0
C170_8005x16188P	CAATTTAAAATACGTGAAATGATTA	for	27
C170_8005x16188P	CAATTTAAAATACGTGAAATGATTA	rev	0
C170_8005x16188P	CATTTATCTGCAATTGATAATGTGA	for	17
C170_8005x16188P	CATTTATCTGCAATTGATAATGTGA	rev	0
C170_8005x16188P	AATGTATATATGAGAAACTTGACTC	for	18
C170_8005x16188P	AATGTATATATGAGAAACTTGACTC	rev	0
C170_8005x16188P	AAAATATTCATAGTGTTTGTGAGAA	for	14
C170_8005x16188P	AAAATATTCATAGTGTTTGTGAGAA	rev	1
C170_8005x16188P	GAAGAAGCAAGCAGTATACTTACTT	for	25
C170_8005x16188P	GAAGAAGCAAGCAGTATACTTACTT	rev	0
C170_8005x16188P	ATACTTACTTCGGGATTATGGTTCC	for	20
C170_8005x16188P	ATACTTACTTCGGGATTATGGTTCC	rev	0
C170_8005x16188P	CACATCTGGCACGGTATTATCATTG	for	11
C170_8005x16188P	CACATCTGGCACGGTATTATCATTG	rev	0
C170_8005x16188P	TATTATCCAAACGTTGAGTTCTCTT	for	11
C170_8005x16188P	TATTATCCAAACGTTGAGTTCTCTT	rev	0
C170_8005x16188P	GTTTAATATATCATAATTTCAATTG	for	1
C170_8005x16188P	GTTTAATATATCATAATTTCAATTG	rev	0
C170_8005x16188P	GTAACTTGGACTGTGGAACCTCAAA	for	0
C170_8005x16188P	GTAACTTGGACTGTGGAACCTCAAA	rev	0
C170_8005x16188P	AACGTTACTGGTAGGATGGATTCTG	for	1
C170_8005x16188P	AACGTTACTGGTAGGATGGATTCTG	rev	0
C170_8005x16188P	CCTTCCAGTCCAGTCCTAAGGAAGG	for	0
C170_8005x16188P	CCTTCCAGTCCAGTCCTAAGGAAGG	rev	0
C170_8005x16188P	AGTGTCTCTGACCGATGGCTATGGT	for	0
C170_8005x16188P	AGTGTCTCTGACCGATGGCTATGGT	rev	0
C170_8005x16188P	TTTTCTCTTGAATTCTACGTTTGTC	for	0
C170_8005x16188P	TTTTCTCTTGAATTCTACGTTTGTC	rev	0
C170_8005x16188P	TGTAGACTACTGTCTTCAGCTGAGG	for	0
C170_8005x16188P	TGTAGACTACTGTCTTCAGCTGAGG	rev	0
C170_8005x16188P	ACTGCTGCTATCTGGACTTTACTGA	for	0
C170_8005x16188P	ACTGCTGCTATCTGGACTTTACTGA	rev	0
C170_8005x16188P	ACTTTACTGAACGGACTGCTGGTGT	for	0
C170_8005x16188P	ACTTTACTGAACGGACTGCTGGTGT	rev	0
C170_8005x16188P	CTCTAAATGGGTCCACTTCCTCCGT	for	2
C170_8005x16188P	CTCTAAATGGGTCCACTTCCTCCGT	rev	0
C170_8005x16188P	AGACCCCTTTTTTAAAAAGTAGCAA	for	0
C170_8005x16188P	AGACCCCTTTTTTAAAAAGTAGCAA	rev	0
C170_8005x16188P	CTAGGAGGAGAGTGCAAAAGGTTGG	for	38
C170_8005x16188P	CTAGGAGGAGAGTGCAAAAGGTTGG	rev	0
C170_8005x16188P	GACCATCTTCGGTTTTACTTCCACA	for	48
C170_8005x16188P	GACCATCTTCGGTTTTACTTCCACA	rev	0
C170_8005x16188P	CTTTTGCCAGCCTGAGTTTTCCAGA	for	1
C170_8005x16188P	CTTTTGCCAGCCTGAGTTTTCCAGA	rev	0
C170_8005x16188P	AATAATCTGCCAAAGCAGTCCCAAA	for	29
C170_8005x16188P	AATAATCTGCCAAAGCAGTCCCAAA	rev	0
C170_8005x16188P	TATCCAGTTAACAAAAGCATATTTT	for	0
C170_8005x16188P	TATCCAGTTAACAAAAGCATATTTT	rev	0
C170_8005x16188P	GCAGTCCCGAAGCTCAGCCTAAGGG	for	0
C170_8005x16188P	GCAGTCCCGAAGCTCAGCCTAAGGG	rev	0
C170_8005x16188P	AGACAACTTCTGCCCCTAGGAATCT	for	0
C170_8005x16188P	AGACAACTTCTGCCCCTAGGAATCT	rev	0
C170_8005x16188P	AGCCAGACATTCGGAAGATGGGAAG	for	0
C170_8005x16188P	AGCCAGACATTCGGAAGATGGGAAG	rev	0
C170_8005x16188P	TGGCGTGTGTGGCACTTCCAAGACC	for	0
C170_8005x16188P	TGGCGTGTGTGGCACTTCCAAGACC	rev	0
C170_8005x16188P	ATGTCACCAATACAACTACCATGAT	for	0
C170_8005x16188P	ATGTCACCAATACAACTACCATGAT	rev	0
C170_8005x16188P	TACAATCCATTTGGTCTATCTGGAA	for	0
C170_8005x16188P	TACAATCCATTTGGTCTATCTGGAA	rev	0
C170_8005x16188P	GTAAATTTCTACTTTACATAACATT	for	0
C170_8005x16188P	GTAAATTTCTACTTTACATAACATT	rev	0
C170_8005x16188P	CTTATATTTTCTGTATTCTTGTTTG	for	0
C170_8005x16188P	CTTATATTTTCTGTATTCTTGTTTG	rev	0
C170_8005x16188P	GCACTCGGGAACGTGGGGGAAGAGT	for	0
C170_8005x16188P	GCACTCGGGAACGTGGGGGAAGAGT	rev	0
C170_8005x16188P	TGTGGAAAGACGGGGGGAAGGCAAT	for	0
C170_8005x16188P	TGTGGAAAGACGGGGGGAAGGCAAT	rev	0
C170_8005x16188P	CTGCTAGCAATGATGTTCAGAATTC	for	0
C170_8005x16188P	CTGCTAGCAATGATGTTCAGAATTC	rev	0
C170_8005x16188P	CGGTTAAAGGTGGAATTGCTTTCCT	for	0
C170_8005x16188P	CGGTTAAAGGTGGAATTGCTTTCCT	rev	0
C170_8005x16188P	ACCATGCTATGGCGCCTGCAGCAAA	for	0
C170_8005x16188P	ACCATGCTATGGCGCCTGCAGCAAA	rev	0
C170_8005x16188P	CCATTTGGCATGCTTTCTGGCCATT	for	0
C170_8005x16188P	CCATTTGGCATGCTTTCTGGCCATT	rev	0
C170_8005x16188P	GAGAATACAACCTCCCTAGTGTCCT	for	0
C170_8005x16188P	GAGAATACAACCTCCCTAGTGTCCT	rev	0
C170_8005x16188P	AAGTTCTGTGATCGGATACTGGGTA	for	0
C170_8005x16188P	AAGTTCTGTGATCGGATACTGGGTA	rev	1
C170_8005x16188P	AGATCTCCGAAAGTAAACACAAAAT	for	0
C170_8005x16188P	AGATCTCCGAAAGTAAACACAAAAT	rev	10
C170_8005x16188P	CTTTGTTGGACAGCACTCTCCTTCC	for	0
C170_8005x16188P	CTTTGTTGGACAGCACTCTCCTTCC	rev	10
C170_8005x16188P	GGCACTTGCCAGCTACATCTTTCTC	for	0
C170_8005x16188P	GGCACTTGCCAGCTACATCTTTCTC	rev	12
C170_8005x16188P	TAGCTACCGATGGGCACTTTTATCA	for	0
C170_8005x16188P	TAGCTACCGATGGGCACTTTTATCA	rev	8
C170_8005x16188P	GAGTCTCAAGGGAGAATTTCAATCC	for	0
C170_8005x16188P	GAGTCTCAAGGGAGAATTTCAATCC	rev	7
C170_8005x16188P	GCTATTTTTTAAAAACAAAATAAGG	for	0
C170_8005x16188P	GCTATTTTTTAAAAACAAAATAAGG	rev	15
C170_8005x16188P	GACTTGTTGTTTCTTTAATTAGTAA	for	0
C170_8005x16188P	GACTTGTTGTTTCTTTAATTAGTAA	rev	10
C170_8005x16188P	CATCTCTACAGACGATCAGCTGTTA	for	0
C170_8005x16188P	CATCTCTACAGACGATCAGCTGTTA	rev	17
C170_8005x16188P	CAACACGCTCTTCGAGAAGAAAAAA	for	0
C170_8005x16188P	CAACACGCTCTTCGAGAAGAAAAAA	rev	23
C170_8005x16188P	ACCCACACAATGCTAAATTTTCACT	for	3
C170_8005x16188P	ACCCACACAATGCTAAATTTTCACT	rev	0
C170_8005x16188P	TTATTTGCTAGTGATTATCTTTTAT	for	1
C170_8005x16188P	TTATTTGCTAGTGATTATCTTTTAT	rev	0
C170_8005x16188P	TGGCTGCTTTTGCCTTACCACCCCT	for	0
C170_8005x16188P	TGGCTGCTTTTGCCTTACCACCCCT	rev	0
C170_8005x16188P	CGCAGGGCGGCATAGAACTGCCTAT	for	2
C170_8005x16188P	CGCAGGGCGGCATAGAACTGCCTAT	rev	0
C170_8005x16188P	AAAATCTTAAAATAGAAAATTATGA	for	2
C170_8005x16188P	AAAATCTTAAAATAGAAAATTATGA	rev	0
C170_8005x16188P	ATAAACAAACAGTAACTAAATAAAC	for	3
C170_8005x16188P	ATAAACAAACAGTAACTAAATAAAC	rev	0
C170_8005x16188P	TGCGAATTCTCATTGGGCAGGTTTC	for	1
C170_8005x16188P	TGCGAATTCTCATTGGGCAGGTTTC	rev	0
C170_8005x16188P	TTCAGGAACTGGAATACACACACCA	for	1
C170_8005x16188P	TTCAGGAACTGGAATACACACACCA	rev	0
C170_8005x16188P	GGCCATTGGTGTGGTATGTTGTGCT	for	3
C170_8005x16188P	GGCCATTGGTGTGGTATGTTGTGCT	rev	0
C170_8005x16188P	GCTTGATAACTGTTAACATGACCAT	for	0
C170_8005x16188P	GCTTGATAACTGTTAACATGACCAT	rev	0
C170_8005x16188P	TAGCTTCCTTCCCAGCAGGGGGTGG	for	0
C170_8005x16188P	TAGCTTCCTTCCCAGCAGGGGGTGG	rev	0
C170_8005x16188P	GGAAAACTGTCACCTCCCCAGAGGA	for	0
C170_8005x16188P	GGAAAACTGTCACCTCCCCAGAGGA	rev	0
C170_8005x16188P	TCTTGCTTTCAATGTTTACACAATT	for	0
C170_8005x16188P	TCTTGCTTTCAATGTTTACACAATT	rev	0
C170_8005x16188P	ACCAGTGACCATCAGGAACAACCAA	for	0
C170_8005x16188P	ACCAGTGACCATCAGGAACAACCAA	rev	0
C170_8005x16188P	TAAGTAACTATGGATGTCTATGAAA	for	0
C170_8005x16188P	TAAGTAACTATGGATGTCTATGAAA	rev	0
C170_8005x16188P	GTTCTTCATAGGCCGTGTATGCAGC	for	0
C170_8005x16188P	GTTCTTCATAGGCCGTGTATGCAGC	rev	0
C170_8005x16188P	TATGGCACACACAATCTCTGTGGCG	for	1
C170_8005x16188P	TATGGCACACACAATCTCTGTGGCG	rev	0
C170_8005x16188P	TATTTCCTTCAGGACTGCTTTCTCA	for	1
C170_8005x16188P	TATTTCCTTCAGGACTGCTTTCTCA	rev	0
C170_8005x16188P	GGTTTGGGGTCCGCGGCGGGCGCCG	for	0
C170_8005x16188P	GGTTTGGGGTCCGCGGCGGGCGCCG	rev	0
C170_8005x16188P	CTTGGTCTTCACGGGGTCATGGTCT	for	0
C170_8005x16188P	CTTGGTCTTCACGGGGTCATGGTCT	rev	0
C170_8005x16188P	GCGGCACCAGCGGGCGGCTCCATGG	for	0
C170_8005x16188P	GCGGCACCAGCGGGCGGCTCCATGG	rev	0
C170_8005x16188P	AAACTCAGCGGGTCTCAGAGCGATG	for	2
C170_8005x16188P	AAACTCAGCGGGTCTCAGAGCGATG	rev	0
C170_8005x16188P	GCGATGGGAGGGGCTCATGGAAGTC	for	2
C170_8005x16188P	GCGATGGGAGGGGCTCATGGAAGTC	rev	0
C170_8005x16188P	CCGGCTTGTGACGGCGGGGGAGTGG	for	0
C170_8005x16188P	CCGGCTTGTGACGGCGGGGGAGTGG	rev	0
C170_8005x16188P	CGTGAGCAGTGTTCTGCATCCCAGT	for	0
C170_8005x16188P	CGTGAGCAGTGTTCTGCATCCCAGT	rev	0
C170_8005x16188P	GAAAGGCATGTTTAGATTTTGGTAT	for	0
C170_8005x16188P	GAAAGGCATGTTTAGATTTTGGTAT	rev	0
C170_8005x16188P	TCACTATAAAATGTTAAGTTCTCAG	for	0
C170_8005x16188P	TCACTATAAAATGTTAAGTTCTCAG	rev	0
C170_8005x16188P	GTCTTGTGCCATAATGGCAAAATTT	for	0
C170_8005x16188P	GTCTTGTGCCATAATGGCAAAATTT	rev	0
C170_8005x16188P	GAGAATTATGCATCATAACCTCATG	for	0
C170_8005x16188P	GAGAATTATGCATCATAACCTCATG	rev	0
C170_8005x16188P	TCTCATGATCTACGACCTGTTATTC	for	0
C170_8005x16188P	TCTCATGATCTACGACCTGTTATTC	rev	0
C170_8005x16188P	CCTGTGCAGTGATGATACAGCATAA	for	0
C170_8005x16188P	CCTGTGCAGTGATGATACAGCATAA	rev	0
C170_8005x16188P	CTTCTCTTGTACACTGGATCAAACA	for	1
C170_8005x16188P	CTTCTCTTGTACACTGGATCAAACA	rev	0
C170_8005x16188P	TATTTGTATACACGCCATCTCATTT	for	0
C170_8005x16188P	TATTTGTATACACGCCATCTCATTT	rev	0
C170_8005x16188P	ATGAAAATTGTGCACTAATAATTTG	for	0
C170_8005x16188P	ATGAAAATTGTGCACTAATAATTTG	rev	0
C170_8005x16188P	GAGTAATGCTCTCTTTATGGGTGAT	for	1
C170_8005x16188P	GAGTAATGCTCTCTTTATGGGTGAT	rev	0
C170_8005x16188P	ACATAAAGACTGCCACCGACAATGT	for	0
C170_8005x16188P	ACATAAAGACTGCCACCGACAATGT	rev	0
C170_8005x16188P	TTTGATGGTGGTGACCACAGGCACC	for	0
C170_8005x16188P	TTTGATGGTGGTGACCACAGGCACC	rev	0
C170_8005x16188P	ATGTAACAAACATGACTCTCAAATA	for	0
C170_8005x16188P	ATGTAACAAACATGACTCTCAAATA	rev	0
C170_8005x16188P	TCAGGCATATCAATTTGCAAGTGAA	for	0
C170_8005x16188P	TCAGGCATATCAATTTGCAAGTGAA	rev	0
C170_8005x16188P	TGAATTCTTTGGGTTTTACTGGAGG	for	0
C170_8005x16188P	TGAATTCTTTGGGTTTTACTGGAGG	rev	0
C170_8005x16188P	AGTATGGCCAGACTAGCCTAGACCT	for	0
C170_8005x16188P	AGTATGGCCAGACTAGCCTAGACCT	rev	0
C170_8005x16188P	AAGTTTGGGAAGTGAGGGAATACGA	for	0
C170_8005x16188P	AAGTTTGGGAAGTGAGGGAATACGA	rev	0
C170_8005x16188P	TCTCAAAGAACTGATGAATAAAAGA	for	0
C170_8005x16188P	TCTCAAAGAACTGATGAATAAAAGA	rev	0
C170_8005x16188P	ATAGCAGAGACAGACAGGAGGAAGC	for	0
C170_8005x16188P	ATAGCAGAGACAGACAGGAGGAAGC	rev	0
C170_8005x16188P	ACCCCTAGTGACCTACTTAGTTTTC	for	0
C170_8005x16188P	ACCCCTAGTGACCTACTTAGTTTTC	rev	0
C170_8005x16188P	TCATCTTGAGAGCCTTATCAAACAA	for	0
C170_8005x16188P	TCATCTTGAGAGCCTTATCAAACAA	rev	0
C170_8005x16188P	TAACTGTTCCCCATACCTTCTACCC	for	0
C170_8005x16188P	TAACTGTTCCCCATACCTTCTACCC	rev	0
C170_8005x16188P	CTGAACATCCCCGTACGAGCCACCA	for	0
C170_8005x16188P	CTGAACATCCCCGTACGAGCCACCA	rev	0
C170_8005x16188P	GAAAAGAGCTACGACACAGCGTCCT	for	0
C170_8005x16188P	GAAAAGAGCTACGACACAGCGTCCT	rev	0
C170_8005x16188P	TGGTGCAACTGCACAGTTCTCACGA	for	0
C170_8005x16188P	TGGTGCAACTGCACAGTTCTCACGA	rev	0
C170_8005x16188P	ATATATTCAAGGCTGATCTGAATTC	for	0
C170_8005x16188P	ATATATTCAAGGCTGATCTGAATTC	rev	0
C170_8005x16188P	CTGCAGTGCTAGGAACTAAATCCAG	for	0
C170_8005x16188P	CTGCAGTGCTAGGAACTAAATCCAG	rev	0
C170_8005x16188P	AGGTTAGGACTATAGCAATTAAACT	for	0
C170_8005x16188P	AGGTTAGGACTATAGCAATTAAACT	rev	0
C170_8005x16188P	AGAAAGTCATGCGTATACACAGTAA	for	0
C170_8005x16188P	AGAAAGTCATGCGTATACACAGTAA	rev	0
C170_8005x16188P	ATAACAGCTATCACAAGCTTCCTGT	for	0
C170_8005x16188P	ATAACAGCTATCACAAGCTTCCTGT	rev	0
C170_8005x16188P	CATTACATTATTGTGCTGTGTTCTA	for	0
C170_8005x16188P	CATTACATTATTGTGCTGTGTTCTA	rev	0
C170_8005x16188P	AACAACAACATGCGAAAAGAATTCC	for	0
C170_8005x16188P	AACAACAACATGCGAAAAGAATTCC	rev	0
C170_8005x16188P	GCAACTTAAGGCAGAGATCTTAGTA	for	0
C170_8005x16188P	GCAACTTAAGGCAGAGATCTTAGTA	rev	0
C170_8005x16188P	TTATGCTAACCATATCCTCCTGAAG	for	0
C170_8005x16188P	TTATGCTAACCATATCCTCCTGAAG	rev	0
C170_8005x16188P	AAATTCCATTTAAGAAAGCTTTGAG	for	0
C170_8005x16188P	AAATTCCATTTAAGAAAGCTTTGAG	rev	0
C170_8005x16188P	ATTACTATATTTGCTTTTTACATTT	for	0
C170_8005x16188P	ATTACTATATTTGCTTTTTACATTT	rev	0
C170_8005x16188P	GTTGTTAATGACTGAGTCAGACCAT	for	0
C170_8005x16188P	GTTGTTAATGACTGAGTCAGACCAT	rev	0
C170_8005x16188P	AGAGGATTGCAGCCCCATAAGACTA	for	0
C170_8005x16188P	AGAGGATTGCAGCCCCATAAGACTA	rev	0
C170_8005x16188P	GGACTCCAGATACGTAGCAGAGGAT	for	0
C170_8005x16188P	GGACTCCAGATACGTAGCAGAGGAT	rev	0
C170_8005x16188P	TGGGTGCACGACGACCCTCATAGAG	for	0
C170_8005x16188P	TGGGTGCACGACGACCCTCATAGAG	rev	0
C170_8005x16188P	AACGAGTAAAATGATTAATAAAAAA	for	0
C170_8005x16188P	AACGAGTAAAATGATTAATAAAAAA	rev	0
C170_8005x16188P	AGCATCTACAAACACAGTTCTAGAC	for	0
C170_8005x16188P	AGCATCTACAAACACAGTTCTAGAC	rev	0
C170_8005x16188P	GGAGAATCTAAAAAATTTTAATAGG	for	0
C170_8005x16188P	GGAGAATCTAAAAAATTTTAATAGG	rev	0
C170_8005x16188P	TCAGCTACTACGCGCTAGCAGAGCT	for	0
C170_8005x16188P	TCAGCTACTACGCGCTAGCAGAGCT	rev	0
C170_8005x16188P	GGAGCCAGGAGCAAAGAGGGAGCCT	for	0
C170_8005x16188P	GGAGCCAGGAGCAAAGAGGGAGCCT	rev	0
C170_8005x16188P	CTTAGGGCCAGGCGTCCCAGCTAGG	for	0
C170_8005x16188P	CTTAGGGCCAGGCGTCCCAGCTAGG	rev	3
C170_8005x16188P	AGAGAAACTAACCATCCAACAAAAG	for	0
C170_8005x16188P	AGAGAAACTAACCATCCAACAAAAG	rev	34
C170_8005x16188P	TTTAGGGACCTGCACAAATTAAGAA	for	0
C170_8005x16188P	TTTAGGGACCTGCACAAATTAAGAA	rev	22
C170_8005x16188P	GGAAACAGCTGCATAAGCAACATGT	for	0
C170_8005x16188P	GGAAACAGCTGCATAAGCAACATGT	rev	27
C170_8005x16188P	AATGATCACTTTGTGTAAAATTCAT	for	0
C170_8005x16188P	AATGATCACTTTGTGTAAAATTCAT	rev	4
C170_8005x16188P	GTGCACACAAGTGTGATGAATTTAT	for	0
C170_8005x16188P	GTGCACACAAGTGTGATGAATTTAT	rev	19
C170_8005x16188P	AAGAAAAAGACTGTGTCAATAGCAT	for	0
C170_8005x16188P	AAGAAAAAGACTGTGTCAATAGCAT	rev	12
C170_8005x16188P	GTGATAGACAAACATTATTAAATGC	for	0
C170_8005x16188P	GTGATAGACAAACATTATTAAATGC	rev	13
C170_8005x16188P	GGAAAATTTCCAGAAAGGGATTAGT	for	0
C170_8005x16188P	GGAAAATTTCCAGAAAGGGATTAGT	rev	26
C170_8005x16188P	AGCCGCTTTCTTAAAATCAAAATCT	for	0
C170_8005x16188P	AGCCGCTTTCTTAAAATCAAAATCT	rev	30
C170_8005x16188P	GGAGAACAGAATAAGAAATGTGATA	for	0
C170_8005x16188P	GGAGAACAGAATAAGAAATGTGATA	rev	25
C170_8005x16188P	GGGATTTCAGCTACAGACCACAGCC	for	0
C170_8005x16188P	GGGATTTCAGCTACAGACCACAGCC	rev	11
C170_8005x16188P	CTTGTGAGAGGACCTCTTTATTCTT	for	0
C170_8005x16188P	CTTGTGAGAGGACCTCTTTATTCTT	rev	19
C170_8005x16188P	AACCCTAACATTATTCAGCAGGGCT	for	0
C170_8005x16188P	AACCCTAACATTATTCAGCAGGGCT	rev	51
C170_8005x16188P	TTTTTTATGTATTGTGTAAGACAAA	for	0
C170_8005x16188P	TTTTTTATGTATTGTGTAAGACAAA	rev	0
C170_8005x16188P	AGATGTTTCTGGGCTTGTAACATGC	for	0
C170_8005x16188P	AGATGTTTCTGGGCTTGTAACATGC	rev	0
C170_8005x16188P	ATTAAATACAATGAATTCATTGCTT	for	0
C170_8005x16188P	ATTAAATACAATGAATTCATTGCTT	rev	0
C170_8005x16188P	TCATCTACCTCAAAAACTCCTAGCA	for	0
C170_8005x16188P	TCATCTACCTCAAAAACTCCTAGCA	rev	0
C170_8005x16188P	CATCAGAAATTACGTCAGAAATTTG	for	0
C170_8005x16188P	CATCAGAAATTACGTCAGAAATTTG	rev	0
C170_8005x16188P	GAAATTTGTATATCTGTCTGGTTAG	for	0
C170_8005x16188P	GAAATTTGTATATCTGTCTGGTTAG	rev	0
C170_8005x16188P	ATATGGCTAAATTGTCTCTCAATGG	for	0
C170_8005x16188P	ATATGGCTAAATTGTCTCTCAATGG	rev	0
C170_8005x16188P	AAAAAATGTAAGCCTTATCCTTCCT	for	0
C170_8005x16188P	AAAAAATGTAAGCCTTATCCTTCCT	rev	0
C170_8005x16188P	CCATTTGCCTTTCTTTATTTTCTGC	for	0
C170_8005x16188P	CCATTTGCCTTTCTTTATTTTCTGC	rev	0
C170_8005x16188P	TTTGGCAGTTGTTGAGTAGACACTG	for	0
C170_8005x16188P	TTTGGCAGTTGTTGAGTAGACACTG	rev	0
C170_8005x16188P	GTTGATGATGATCTTCTATGCAAGT	for	0
C170_8005x16188P	GTTGATGATGATCTTCTATGCAAGT	rev	0
C170_8005x16188P	TCCTCAAAGACGTGCTTCAAAGTAT	for	0
C170_8005x16188P	TCCTCAAAGACGTGCTTCAAAGTAT	rev	0
C170_8005x16188P	AGAGCAACACATGGACCTTGATAGG	for	0
C170_8005x16188P	AGAGCAACACATGGACCTTGATAGG	rev	0
C170_8005x16188P	CTCACTTGCCCCTTACAGGACTCAG	for	0
C170_8005x16188P	CTCACTTGCCCCTTACAGGACTCAG	rev	0
C170_8005x16188P	GGCACTGCGGGTCTTACAGAAAAAT	for	0
C170_8005x16188P	GGCACTGCGGGTCTTACAGAAAAAT	rev	0
C170_8005x16188P	AAAGATTCTTCTGAGCTGGGTTCGA	for	0
C170_8005x16188P	AAAGATTCTTCTGAGCTGGGTTCGA	rev	1
C170_8005x16188P	ATTTTTATTTGGGGGCTGGGGTTCT	for	0
C170_8005x16188P	ATTTTTATTTGGGGGCTGGGGTTCT	rev	0
C170_8005x16188P	GAATTCCCAGCACTGAGATAGCCAT	for	0
C170_8005x16188P	GAATTCCCAGCACTGAGATAGCCAT	rev	0
C170_8005x16188P	TTGGCTATCTGCCTAGGTCATGGTT	for	0
C170_8005x16188P	TTGGCTATCTGCCTAGGTCATGGTT	rev	0
C170_8005x16188P	GCTGGTCGGTTCCTCCTCGGGGGGC	for	0
C170_8005x16188P	GCTGGTCGGTTCCTCCTCGGGGGGC	rev	0
C170_8005x16188P	CAGCTGGAGCAGCTGCTGGTGCCTC	for	0
C170_8005x16188P	CAGCTGGAGCAGCTGCTGGTGCCTC	rev	0
C170_8005x16188P	AGGCTTCACCTCCTGAGAATCGGTG	for	0
C170_8005x16188P	AGGCTTCACCTCCTGAGAATCGGTG	rev	0
C170_8005x16188P	CCTCGAGAGCTCGGGAGCAACTGCC	for	0
C170_8005x16188P	CCTCGAGAGCTCGGGAGCAACTGCC	rev	0
C170_8005x16188P	CTGCCAGAGCATTGAAGGCCACACC	for	0
C170_8005x16188P	CTGCCAGAGCATTGAAGGCCACACC	rev	0
C170_8005x16188P	CATTGCAAAATGCCAGTTAGGCATA	for	0
C170_8005x16188P	CATTGCAAAATGCCAGTTAGGCATA	rev	0
C170_8005x16188P	AACACAAAATTTAAAAAATAAATTG	for	0
C170_8005x16188P	AACACAAAATTTAAAAAATAAATTG	rev	0
C170_8005x16188P	GGATGTAGCATAACATATTAGAGAA	for	0
C170_8005x16188P	GGATGTAGCATAACATATTAGAGAA	rev	0
C170_8005x16188P	AGTTTTTTATCCGTTTGCTGACACA	for	0
C170_8005x16188P	AGTTTTTTATCCGTTTGCTGACACA	rev	0
C170_8005x16188P	CTTGGATTATATTGTCTAAGGAAGA	for	0
C170_8005x16188P	CTTGGATTATATTGTCTAAGGAAGA	rev	0
C170_8005x16188P	TTTGCTTTGCCTGATAACAAGCTTT	for	0
C170_8005x16188P	TTTGCTTTGCCTGATAACAAGCTTT	rev	0
C170_8005x16188P	ACACAACAATTACGAGGCCTACTTT	for	0
C170_8005x16188P	ACACAACAATTACGAGGCCTACTTT	rev	0
C170_8005x16188P	ATCTGATATTGCCTACCAGAAAGAG	for	0
C170_8005x16188P	ATCTGATATTGCCTACCAGAAAGAG	rev	0
C170_8005x16188P	AGAGAGGAGAGAGAGGGAAGAGGGA	for	0
C170_8005x16188P	AGAGAGGAGAGAGAGGGAAGAGGGA	rev	0
C170_8005x16188P	CATTTCTCAGGCTAGGAGTATTGAT	for	0
C170_8005x16188P	CATTTCTCAGGCTAGGAGTATTGAT	rev	0
C170_8005x16188P	TGAAAGCCTGTAGGAATTTTTCTCC	for	0
C170_8005x16188P	TGAAAGCCTGTAGGAATTTTTCTCC	rev	0
C170_8005x16188P	ATGTTGCCCAGGACATCTTCAAAAG	for	0
C170_8005x16188P	ATGTTGCCCAGGACATCTTCAAAAG	rev	2
C170_8005x16188P	ATTATCAGAAGATGAAGAAGCTGAA	for	0
C170_8005x16188P	ATTATCAGAAGATGAAGAAGCTGAA	rev	0
C170_8005x16188P	AGATCTACTTTCGGCACTGAAAAAT	for	0
C170_8005x16188P	AGATCTACTTTCGGCACTGAAAAAT	rev	2
C170_8005x16188P	AGAAAAATAATGGGATGTTTTAAAA	for	0
C170_8005x16188P	AGAAAAATAATGGGATGTTTTAAAA	rev	0
C170_8005x16188P	CCATTCTGCTGCGTTATAGAACATA	for	0
C170_8005x16188P	CCATTCTGCTGCGTTATAGAACATA	rev	0
C170_8005x16188P	AAAGTCTTATCTCGAAGGTGTTAGA	for	0
C170_8005x16188P	AAAGTCTTATCTCGAAGGTGTTAGA	rev	0
C170_8005x16188P	GACATTGGATATGTTAGGTATTATG	for	0
C170_8005x16188P	GACATTGGATATGTTAGGTATTATG	rev	0
C170_8005x16188P	TTTAAGAATAAGAAAGCACATTGCA	for	0
C170_8005x16188P	TTTAAGAATAAGAAAGCACATTGCA	rev	0
C170_8005x16188P	CATTGCAATATGTCTTGTGTTTCTA	for	0
C170_8005x16188P	CATTGCAATATGTCTTGTGTTTCTA	rev	0
C170_8005x16188P	ATTTGCATAGACAAGAGTATAGAAG	for	0
C170_8005x16188P	ATTTGCATAGACAAGAGTATAGAAG	rev	0
C170_8005x16188P	GAGTATAGAAGTGCAAGAAGAATAC	for	0
C170_8005x16188P	GAGTATAGAAGTGCAAGAAGAATAC	rev	0
C170_8005x16188P	GCAATTAAAAATTCAGAGTCTACAA	for	0
C170_8005x16188P	GCAATTAAAAATTCAGAGTCTACAA	rev	0
C170_8005x16188P	ACAGGGGCCAATGTTTCTGGATGCA	for	0
C170_8005x16188P	ACAGGGGCCAATGTTTCTGGATGCA	rev	0
C170_8005x16188P	CTTTGTGGCCTTTACTAATCATTTT	for	0
C170_8005x16188P	CTTTGTGGCCTTTACTAATCATTTT	rev	0
C170_8005x16188P	TTTTAACCACATCTTTGATGGTGTG	for	0
C170_8005x16188P	TTTTAACCACATCTTTGATGGTGTG	rev	1
C170_8005x16188P	AGATTGAGGGGCACTGGAAGAAACT	for	0
C170_8005x16188P	AGATTGAGGGGCACTGGAAGAAACT	rev	0
C170_8005x16188P	AGACAGAACTTAGAGAGCTTAACAC	for	0
C170_8005x16188P	AGACAGAACTTAGAGAGCTTAACAC	rev	0
C170_8005x16188P	TCATTCAGAGGAGAACCCAAATCAG	for	0
C170_8005x16188P	TCATTCAGAGGAGAACCCAAATCAG	rev	0
C170_8005x16188P	CTTGAAGAGTGTTACAGAATTAGGA	for	0
C170_8005x16188P	CTTGAAGAGTGTTACAGAATTAGGA	rev	1
C170_8005x16188P	TTAGGAGAGTCTTTGAAAATGGTGT	for	0
C170_8005x16188P	TTAGGAGAGTCTTTGAAAATGGTGT	rev	1
C170_8005x16188P	CATCTTCTAAATACTCCTGAACTCT	for	0
C170_8005x16188P	CATCTTCTAAATACTCCTGAACTCT	rev	0
C170_8005x16188P	CAAAGTGCCACCTCCATGGAAAAGG	for	0
C170_8005x16188P	CAAAGTGCCACCTCCATGGAAAAGG	rev	0
C170_8005x16188P	AAAGGTGAAAGTACAGGAAGCCGTG	for	0
C170_8005x16188P	AAAGGTGAAAGTACAGGAAGCCGTG	rev	0
C170_8005x16188P	CAAGCTTGACTCATGGAAAGAAGGT	for	0
C170_8005x16188P	CAAGCTTGACTCATGGAAAGAAGGT	rev	4
C170_8005x16188P	AGTAGATGCAATCCAAAAGAAGATC	for	0
C170_8005x16188P	AGTAGATGCAATCCAAAAGAAGATC	rev	4
C170_8005x16188P	AGCGTCCGCCCCTCACTGCCTGTGA	for	0
C170_8005x16188P	AGCGTCCGCCCCTCACTGCCTGTGA	rev	0
C170_8005x16188P	GACAATTTCACTGTTTCTTGAAAAT	for	0
C170_8005x16188P	GACAATTTCACTGTTTCTTGAAAAT	rev	0
C170_8005x16188P	ATTTCTTCCTTGTGAAAGCCAAGGA	for	0
C170_8005x16188P	ATTTCTTCCTTGTGAAAGCCAAGGA	rev	0
C170_8005x16188P	TTATAGGAAAGCCGGACGGATTTTC	for	0
C170_8005x16188P	TTATAGGAAAGCCGGACGGATTTTC	rev	0
C170_8005x16188P	TGCATGTATGGGTGTTTTTCCCTTA	for	0
C170_8005x16188P	TGCATGTATGGGTGTTTTTCCCTTA	rev	0
C170_8005x16188P	ACCTGGTCTACACAGCATGTTCTAG	for	0
C170_8005x16188P	ACCTGGTCTACACAGCATGTTCTAG	rev	0
C170_8005x16188P	GGAATTATATGTGTGTGGCAGGGGC	for	0
C170_8005x16188P	GGAATTATATGTGTGTGGCAGGGGC	rev	0
C170_8005x16188P	CAGATCTAGATGCATTAAGAAATAC	for	0
C170_8005x16188P	CAGATCTAGATGCATTAAGAAATAC	rev	0
C170_8005x16188P	GGTGTGGCTGCCCGTCTTGCACAGA	for	0
C170_8005x16188P	GGTGTGGCTGCCCGTCTTGCACAGA	rev	2
C170_8005x16188P	GTCTCCACTGCCATCTCCTCCTGAG	for	0
C170_8005x16188P	GTCTCCACTGCCATCTCCTCCTGAG	rev	0
C170_8005x16188P	GTAATTTGTTGGCTGATATATTCAA	for	0
C170_8005x16188P	GTAATTTGTTGGCTGATATATTCAA	rev	12
C170_8005x16188P	GCTAAAGGTTGCGGCTCCTCAGTCA	for	0
C170_8005x16188P	GCTAAAGGTTGCGGCTCCTCAGTCA	rev	17
C170_8005x16188P	CCAGGTACTGGACTCTTACTTGAGT	for	0
C170_8005x16188P	CCAGGTACTGGACTCTTACTTGAGT	rev	7
C170_8005x16188P	TTTTCTTTTAAGTTACTTCGTTTGT	for	0
C170_8005x16188P	TTTTCTTTTAAGTTACTTCGTTTGT	rev	0
C170_8005x16188P	GTTTGTCTTTCTATGCATTTTTGTT	for	0
C170_8005x16188P	GTTTGTCTTTCTATGCATTTTTGTT	rev	0
C170_8005x16188P	TTACATGGGTACCCTTGAACTCCTA	for	0
C170_8005x16188P	TTACATGGGTACCCTTGAACTCCTA	rev	0
C170_8005x16188P	AACTCCTAGATTTAAGTGTTCCATC	for	0
C170_8005x16188P	AACTCCTAGATTTAAGTGTTCCATC	rev	0
C170_8005x16188P	GCTTTATGTATTCAAGAACTCTTAA	for	0
C170_8005x16188P	GCTTTATGTATTCAAGAACTCTTAA	rev	0
C170_8005x16188P	CTACACATGTGTGTCAATGACATAA	for	0
C170_8005x16188P	CTACACATGTGTGTCAATGACATAA	rev	0
C170_8005x16188P	GGCCAGCCACAGGGAGATCCTGTCC	for	0
C170_8005x16188P	GGCCAGCCACAGGGAGATCCTGTCC	rev	0
C170_8005x16188P	TGCAGTCATGGAGTACCTACACCAG	for	0
C170_8005x16188P	TGCAGTCATGGAGTACCTACACCAG	rev	0
C170_8005x16188P	ACGGTCAGTTGCTGCCTTCCTGCTC	for	0
C170_8005x16188P	ACGGTCAGTTGCTGCCTTCCTGCTC	rev	0
C170_8005x16188P	CCAGCCGACCTCGTGCTGCCATGGC	for	0
C170_8005x16188P	CCAGCCGACCTCGTGCTGCCATGGC	rev	0
C170_8005x16188P	TCCACAGCTCGAGCAGACTTACCTG	for	0
C170_8005x16188P	TCCACAGCTCGAGCAGACTTACCTG	rev	0
C170_8005x16188P	TCTGCAGCTGTATGGCCTGGCTAAC	for	0
C170_8005x16188P	TCTGCAGCTGTATGGCCTGGCTAAC	rev	0
C170_8005x16188P	ACAGCAGGTAGAGATCCTCAAGGAG	for	0
C170_8005x16188P	ACAGCAGGTAGAGATCCTCAAGGAG	rev	0
C170_8005x16188P	GAGCCTGCGGACGGACCGAGGGCCG	for	0
C170_8005x16188P	GAGCCTGCGGACGGACCGAGGGCCG	rev	0
C170_8005x16188P	TTGCATATTAATTTGGGTATTCATT	for	0
C170_8005x16188P	TTGCATATTAATTTGGGTATTCATT	rev	1
C170_8005x16188P	TTTTATGAATGAGCAGAACAGAAGT	for	0
C170_8005x16188P	TTTTATGAATGAGCAGAACAGAAGT	rev	1
C170_8005x16188P	TCCACATCAACAGAACTATCAACCT	for	0
C170_8005x16188P	TCCACATCAACAGAACTATCAACCT	rev	0
C170_8005x16188P	TCAGTATTCTCCCAAACAACAGCAG	for	0
C170_8005x16188P	TCAGTATTCTCCCAAACAACAGCAG	rev	0
C170_8005x16188P	CTTGATTGCACAGGGGGAGGTGGGG	for	0
C170_8005x16188P	CTTGATTGCACAGGGGGAGGTGGGG	rev	1
C170_8005x16188P	AAGGGCTCTTCTATGGAATCCAAAT	for	0
C170_8005x16188P	AAGGGCTCTTCTATGGAATCCAAAT	rev	3
C170_8005x16188P	GGTGAACTTTGGATTATGGTAGGAC	for	0
C170_8005x16188P	GGTGAACTTTGGATTATGGTAGGAC	rev	2
C170_8005x16188P	TCCAGAGCAGACTTACTTGGTCACA	for	0
C170_8005x16188P	TCCAGAGCAGACTTACTTGGTCACA	rev	0
C170_8005x16188P	CACACATTCATACGCAGACAGGATA	for	0
C170_8005x16188P	CACACATTCATACGCAGACAGGATA	rev	2
C170_8005x16188P	AAGCAGAAATCGCTGCCAGACCTGG	for	0
C170_8005x16188P	AAGCAGAAATCGCTGCCAGACCTGG	rev	2
C170_8005x16188P	ACCGACAGCATGACACTTGTCAGTT	for	0
C170_8005x16188P	ACCGACAGCATGACACTTGTCAGTT	rev	4
C170_8005x16188P	ACAACTTGACACTGATGAACTTGAT	for	0
C170_8005x16188P	ACAACTTGACACTGATGAACTTGAT	rev	1
C170_8005x16188P	AATTCATTGAGCCGTCCAGGTGGTT	for	0
C170_8005x16188P	AATTCATTGAGCCGTCCAGGTGGTT	rev	6
C170_8005x16188P	CAGGTGGCATATGGTGGATACTACT	for	0
C170_8005x16188P	CAGGTGGCATATGGTGGATACTACT	rev	3
C170_8005x16188P	GTGGATACTACTATGGAAGTTGCTG	for	0
C170_8005x16188P	GTGGATACTACTATGGAAGTTGCTG	rev	3
C170_8005x16188P	CAGTTAGTGTACGCTTATGTTCGTG	for	0
C170_8005x16188P	CAGTTAGTGTACGCTTATGTTCGTG	rev	2
C170_8005x16188P	GTTTGATGTACTGATAAGGCAGACC	for	0
C170_8005x16188P	GTTTGATGTACTGATAAGGCAGACC	rev	2
C170_8005x16188P	GTTGCAGTGTGTGTCTGTATATTTG	for	0
C170_8005x16188P	GTTGCAGTGTGTGTCTGTATATTTG	rev	7
C170_8005x16188P	GCAGCACTACTGTATCTTTGTTGAG	for	0
C170_8005x16188P	GCAGCACTACTGTATCTTTGTTGAG	rev	10
C170_8005x16188P	AAGATAAGCGAGCGATGAGTCAGTC	for	0
C170_8005x16188P	AAGATAAGCGAGCGATGAGTCAGTC	rev	7
C170_8005x16188P	AAGCCATGAAAACTTGCTTTGAGAC	for	0
C170_8005x16188P	AAGCCATGAAAACTTGCTTTGAGAC	rev	9
C170_8005x16188P	TACAACAGCACCAATTGTCCAAGTT	for	0
C170_8005x16188P	TACAACAGCACCAATTGTCCAAGTT	rev	9
C170_8005x16188P	AAAAGAATTGATCAGTTTCTTCATT	for	0
C170_8005x16188P	AAAAGAATTGATCAGTTTCTTCATT	rev	6
C170_8005x16188P	CTATGCATGCACCGTCCAAGCAGTA	for	0
C170_8005x16188P	CTATGCATGCACCGTCCAAGCAGTA	rev	8
C170_8005x16188P	TTACGGATCAATGGGAGAACAAAAT	for	0
C170_8005x16188P	TTACGGATCAATGGGAGAACAAAAT	rev	0
C170_8005x16188P	TATCACTGCCATAATAACTTCACAG	for	9
C170_8005x16188P	TATCACTGCCATAATAACTTCACAG	rev	0
C170_8005x16188P	ATCAGTGACACCGAGCAGCTTCAGT	for	15
C170_8005x16188P	ATCAGTGACACCGAGCAGCTTCAGT	rev	0
C170_8005x16188P	TTTGAGAAGTTACTGGTTATACTGT	for	5
C170_8005x16188P	TTTGAGAAGTTACTGGTTATACTGT	rev	0
C170_8005x16188P	CTAGAATCATGTTTGAGAAGAGTAT	for	2
C170_8005x16188P	CTAGAATCATGTTTGAGAAGAGTAT	rev	0
C170_8005x16188P	TTTACTGTTACATGCCACAGTTGCT	for	3
C170_8005x16188P	TTTACTGTTACATGCCACAGTTGCT	rev	0
C170_8005x16188P	CTGAATATACTGAATGGCACATTTC	for	11
C170_8005x16188P	CTGAATATACTGAATGGCACATTTC	rev	0
C170_8005x16188P	CAGAGGTCAGCCTCAAAGGTGACTG	for	11
C170_8005x16188P	CAGAGGTCAGCCTCAAAGGTGACTG	rev	0
C170_8005x16188P	ATTGGTGAACTGAGTGAGTCCACAG	for	3
C170_8005x16188P	ATTGGTGAACTGAGTGAGTCCACAG	rev	0
C170_8005x16188P	CCGTGTTGCACAATAAGAAGCACCC	for	4
C170_8005x16188P	CCGTGTTGCACAATAAGAAGCACCC	rev	0
C170_8005x16188P	TGCACTGAAATACGTGCTAAGTGGA	for	3
C170_8005x16188P	TGCACTGAAATACGTGCTAAGTGGA	rev	0
C170_8005x16188P	AAAGTTATTATTTCCTGGAATTCTT	for	7
C170_8005x16188P	AAAGTTATTATTTCCTGGAATTCTT	rev	0
C170_8005x16188P	CTTGTCCCAGACTACTGTGGTTTCC	for	3
C170_8005x16188P	CTTGTCCCAGACTACTGTGGTTTCC	rev	0
C170_8005x16188P	GAACTTCTTTTTTAAAGGGGAGTAT	for	0
C170_8005x16188P	GAACTTCTTTTTTAAAGGGGAGTAT	rev	0
C170_8005x16188P	ACACGTTATAGAAAGCAACTTTACT	for	0
C170_8005x16188P	ACACGTTATAGAAAGCAACTTTACT	rev	0
C170_8005x16188P	CCAAGTCCTGTCCTGCTAAATTGTA	for	0
C170_8005x16188P	CCAAGTCCTGTCCTGCTAAATTGTA	rev	0
C170_8005x16188P	CCCTCACATATGATCCCCACTCCAC	for	0
C170_8005x16188P	CCCTCACATATGATCCCCACTCCAC	rev	0
C170_8005x16188P	CCAGTTCTCTCCCTCCATCCATCTC	for	0
C170_8005x16188P	CCAGTTCTCTCCCTCCATCCATCTC	rev	0
C170_8005x16188P	TGCAGGCAAACAGCAACCCTGTATT	for	0
C170_8005x16188P	TGCAGGCAAACAGCAACCCTGTATT	rev	0
C170_8005x16188P	GATCAGGGAGACCTACTTGGTTCCA	for	0
C170_8005x16188P	GATCAGGGAGACCTACTTGGTTCCA	rev	0
C170_8005x16188P	CAAAAATTACAACGACTTACATATT	for	0
C170_8005x16188P	CAAAAATTACAACGACTTACATATT	rev	0
C170_8005x16188P	GTATAAGCAATATATTATGGACACT	for	0
C170_8005x16188P	GTATAAGCAATATATTATGGACACT	rev	0
C170_8005x16188P	TTCCTATGAATCCCAAGGCACTATT	for	0
C170_8005x16188P	TTCCTATGAATCCCAAGGCACTATT	rev	0
C170_8005x16188P	AGAGGATGTGATGGAGGGAATTCTG	for	0
C170_8005x16188P	AGAGGATGTGATGGAGGGAATTCTG	rev	0
C170_8005x16188P	TAGTAAAGGACACTTTGAGAAATCA	for	0
C170_8005x16188P	TAGTAAAGGACACTTTGAGAAATCA	rev	0
C170_8005x16188P	TCACATATGGAAAGGAACAGGAAGA	for	0
C170_8005x16188P	TCACATATGGAAAGGAACAGGAAGA	rev	0
C170_8005x16188P	ATCAGAGCAAAATTAAAAATGATCA	for	0
C170_8005x16188P	ATCAGAGCAAAATTAAAAATGATCA	rev	0
C170_8005x16188P	GGTACTGTGATTCAATTTTAGGAGT	for	0
C170_8005x16188P	GGTACTGTGATTCAATTTTAGGAGT	rev	0
C170_8005x16188P	AAACTAGAAAGTCGATGGATTTGAG	for	0
C170_8005x16188P	AAACTAGAAAGTCGATGGATTTGAG	rev	0
C170_8005x16188P	ACATTTTTCCAAGTATAAGCTTGTA	for	0
C170_8005x16188P	ACATTTTTCCAAGTATAAGCTTGTA	rev	0
C170_8005x16188P	TTCTTTTCCTCTGTGCTATATCAGT	for	0
C170_8005x16188P	TTCTTTTCCTCTGTGCTATATCAGT	rev	0
C170_8005x16188P	AGAGATAGCAGTGTTTCAACGGAAA	for	0
C170_8005x16188P	AGAGATAGCAGTGTTTCAACGGAAA	rev	0
C170_8005x16188P	CAACGGAAAACCTCCTATTGTGAAC	for	0
C170_8005x16188P	CAACGGAAAACCTCCTATTGTGAAC	rev	0
C170_8005x16188P	AGGGTCTTCTGATTGTTCTATACAA	for	0
C170_8005x16188P	AGGGTCTTCTGATTGTTCTATACAA	rev	0
C170_8005x16188P	ATTTTAAAAGCCCAAAAGCTTAAGT	for	0
C170_8005x16188P	ATTTTAAAAGCCCAAAAGCTTAAGT	rev	0
C170_8005x16188P	TGCTGCCTACTAAATTTTATTTGTT	for	0
C170_8005x16188P	TGCTGCCTACTAAATTTTATTTGTT	rev	0
C170_8005x16188P	TATATAGTTTGTAGTTGCTTTTACA	for	0
C170_8005x16188P	TATATAGTTTGTAGTTGCTTTTACA	rev	0
C170_8005x16188P	GTGTCTTGCCCAAACTTGATTTAGG	for	0
C170_8005x16188P	GTGTCTTGCCCAAACTTGATTTAGG	rev	0
C170_8005x16188P	CTAGGAGCATGGAAAAAGGCCTACC	for	0
C170_8005x16188P	CTAGGAGCATGGAAAAAGGCCTACC	rev	0
C170_8005x16188P	ACCCAAAGTCCATTACATCCACACC	for	0
C170_8005x16188P	ACCCAAAGTCCATTACATCCACACC	rev	0
C170_8005x16188P	GAGACTATCTGCACAGGTGAGAGTA	for	0
C170_8005x16188P	GAGACTATCTGCACAGGTGAGAGTA	rev	0
C170_8005x16188P	AGACCCTGTTTCAGGTTCTCATCTT	for	0
C170_8005x16188P	AGACCCTGTTTCAGGTTCTCATCTT	rev	0
C170_8005x16188P	TTCTTATCTTCTTATGACTCCCTCT	for	0
C170_8005x16188P	TTCTTATCTTCTTATGACTCCCTCT	rev	0
C170_8005x16188P	TGTCAAAGGAATATATCTTCAGACT	for	0
C170_8005x16188P	TGTCAAAGGAATATATCTTCAGACT	rev	0
C170_8005x16188P	TCCTACTTTTTAATGCAATGGCCGT	for	0
C170_8005x16188P	TCCTACTTTTTAATGCAATGGCCGT	rev	0
C170_8005x16188P	CATGTTGTAGACCTTTACGGCCAAA	for	0
C170_8005x16188P	CATGTTGTAGACCTTTACGGCCAAA	rev	0
C170_8005x16188P	GATCCACAGAGTGAAGTGGAGGCCC	for	0
C170_8005x16188P	GATCCACAGAGTGAAGTGGAGGCCC	rev	0
C170_8005x16188P	GAAGATTTCTTTAAAAATGTGTCTG	for	0
C170_8005x16188P	GAAGATTTCTTTAAAAATGTGTCTG	rev	0
C170_8005x16188P	GCGGGCAAGCCAGGTCCCTCTTGTA	for	0
C170_8005x16188P	GCGGGCAAGCCAGGTCCCTCTTGTA	rev	0
C170_8005x16188P	TTGTGGGGAGAATCACCCGCGCCAG	for	0
C170_8005x16188P	TTGTGGGGAGAATCACCCGCGCCAG	rev	0
C170_8005x16188P	ATACAGCTTGCTCACTAGCGCTCAG	for	0
C170_8005x16188P	ATACAGCTTGCTCACTAGCGCTCAG	rev	0
C170_8005x16188P	TGGTGTGCAGCGTCTGATCACACTC	for	0
C170_8005x16188P	TGGTGTGCAGCGTCTGATCACACTC	rev	0
C170_8005x16188P	GATCCTGCCCCTAGATCAGCAGCTG	for	0
C170_8005x16188P	GATCCTGCCCCTAGATCAGCAGCTG	rev	0
C170_8005x16188P	GAGCTGTTGGGCGCCCCTACTCATG	for	0
C170_8005x16188P	GAGCTGTTGGGCGCCCCTACTCATG	rev	0
C170_8005x16188P	AGATCCCGGAGACCAACACGACGCA	for	0
C170_8005x16188P	AGATCCCGGAGACCAACACGACGCA	rev	0
C170_8005x16188P	GACCGAAGGTCCAGAGCCTGCAGAG	for	0
C170_8005x16188P	GACCGAAGGTCCAGAGCCTGCAGAG	rev	0
C170_8005x16188P	TGCCTATCTGAAAGGGACCGTGCTC	for	0
C170_8005x16188P	TGCCTATCTGAAAGGGACCGTGCTC	rev	0
C170_8005x16188P	TACTGAGCACATCCGGATGATGCAG	for	0
C170_8005x16188P	TACTGAGCACATCCGGATGATGCAG	rev	0
C170_8005x16188P	TGAACTGAACAGTGCCCTTTTCCTG	for	0
C170_8005x16188P	TGAACTGAACAGTGCCCTTTTCCTG	rev	0
C170_8005x16188P	TTTCATAAAAATAACATCTCTTTCC	for	0
C170_8005x16188P	TTTCATAAAAATAACATCTCTTTCC	rev	0
C170_8005x16188P	AGTTAACTCAGTCGTTCTTCTCACA	for	0
C170_8005x16188P	AGTTAACTCAGTCGTTCTTCTCACA	rev	0
C170_8005x16188P	GAGAATCAAATGTGGGATCGGAGCT	for	4
C170_8005x16188P	GAGAATCAAATGTGGGATCGGAGCT	rev	0
C170_8005x16188P	CCCATTCACAAATGCCAAGTTCACC	for	0
C170_8005x16188P	CCCATTCACAAATGCCAAGTTCACC	rev	0
C170_8005x16188P	CTACAAGACTGTCGCCAGTTAGTTC	for	1
C170_8005x16188P	CTACAAGACTGTCGCCAGTTAGTTC	rev	0
C170_8005x16188P	ATTTCTTAAAAAATTTTAACAACCT	for	0
C170_8005x16188P	ATTTCTTAAAAAATTTTAACAACCT	rev	0
C170_8005x16188P	GCATGCTGTTGTTAAACAGGGAAGT	for	0
C170_8005x16188P	GCATGCTGTTGTTAAACAGGGAAGT	rev	0
C170_8005x16188P	TTTCTTATCACCATCTTTGATTACA	for	0
C170_8005x16188P	TTTCTTATCACCATCTTTGATTACA	rev	0
C170_8005x16188P	CTCACCTCCCTCCAATCCATAATGG	for	0
C170_8005x16188P	CTCACCTCCCTCCAATCCATAATGG	rev	0
C170_8005x16188P	CTTCGTCGTCATCGTCACCCTCATA	for	0
C170_8005x16188P	CTTCGTCGTCATCGTCACCCTCATA	rev	0
C170_8005x16188P	ACTCACTTCTGGATCCATAGTTTTA	for	0
C170_8005x16188P	ACTCACTTCTGGATCCATAGTTTTA	rev	0
C170_8005x16188P	TTATATTCTCAGGGGTCTCTGCAGC	for	0
C170_8005x16188P	TTATATTCTCAGGGGTCTCTGCAGC	rev	0
C170_8005x16188P	TTTGCTTTTTATTTTATTTTCCTTT	for	0
C170_8005x16188P	TTTGCTTTTTATTTTATTTTCCTTT	rev	0
C170_8005x16188P	GTAAAAATCTATGTTATGGTGGAAG	for	0
C170_8005x16188P	GTAAAAATCTATGTTATGGTGGAAG	rev	0
C170_8005x16188P	TCTGGAATCTCGTTGAGATGCAAAA	for	0
C170_8005x16188P	TCTGGAATCTCGTTGAGATGCAAAA	rev	0
C170_8005x16188P	TAGTAGAATACAATCCTTGCTTAGT	for	0
C170_8005x16188P	TAGTAGAATACAATCCTTGCTTAGT	rev	0
C170_8005x16188P	AATTCTGATCCTAGATTTTCACAAG	for	0
C170_8005x16188P	AATTCTGATCCTAGATTTTCACAAG	rev	0
C170_8005x16188P	CAATTTCTTCTACACACGTTGCATA	for	0
C170_8005x16188P	CAATTTCTTCTACACACGTTGCATA	rev	0
C170_8005x16188P	CACACATTTCTGATTTTGTGTGCTG	for	0
C170_8005x16188P	CACACATTTCTGATTTTGTGTGCTG	rev	0
C170_8005x16188P	TTACATTATAAAAGAAAACCTGTTT	for	0
C170_8005x16188P	TTACATTATAAAAGAAAACCTGTTT	rev	0
C170_8005x16188P	ATATGTCATAGAAGAATCACAGAAA	for	0
C170_8005x16188P	ATATGTCATAGAAGAATCACAGAAA	rev	0
C170_8005x16188P	TAATTATGAAAATTGAAGAAACAAA	for	0
C170_8005x16188P	TAATTATGAAAATTGAAGAAACAAA	rev	0
C170_8005x16188P	TGGTAATGATAATGATGAAGATGAA	for	0
C170_8005x16188P	TGGTAATGATAATGATGAAGATGAA	rev	0
C170_8005x16188P	TGATAGAATGTAGAGCAAAAATAAT	for	0
C170_8005x16188P	TGATAGAATGTAGAGCAAAAATAAT	rev	0
C170_8005x16188P	TCAATTTTATATGAAGCGAACTTCC	for	0
C170_8005x16188P	TCAATTTTATATGAAGCGAACTTCC	rev	0
C170_8005x16188P	CTACTTTCAAAAGCGTATCTGGCAA	for	0
C170_8005x16188P	CTACTTTCAAAAGCGTATCTGGCAA	rev	0
C170_8005x16188P	AATTGAGACTTTACAACATTTCTGT	for	0
C170_8005x16188P	AATTGAGACTTTACAACATTTCTGT	rev	0
C170_8005x16188P	TTTTATTTGAACGTAGAGTTGAAGG	for	0
C170_8005x16188P	TTTTATTTGAACGTAGAGTTGAAGG	rev	0
C170_8005x16188P	GTTCATCTTCATGTTTATCATTACC	for	0
C170_8005x16188P	GTTCATCTTCATGTTTATCATTACC	rev	0
C170_8005x16188P	TACCATAAGGATCATCATCATTCTC	for	0
C170_8005x16188P	TACCATAAGGATCATCATCATTCTC	rev	0
C170_8005x16188P	TTTTGAACTCATTAGCACCAAGATA	for	0
C170_8005x16188P	TTTTGAACTCATTAGCACCAAGATA	rev	0
C170_8005x16188P	CAAGATACTCCTGAGCAAGTTGTTG	for	0
C170_8005x16188P	CAAGATACTCCTGAGCAAGTTGTTG	rev	0
C170_8005x16188P	AATTATTATTTTCCCTTGTTGTTTC	for	0
C170_8005x16188P	AATTATTATTTTCCCTTGTTGTTTC	rev	0
C170_8005x16188P	GTTGATATTTGGCCTTGCCTCGCTA	for	0
C170_8005x16188P	GTTGATATTTGGCCTTGCCTCGCTA	rev	0
C170_8005x16188P	CAGTTTAGGAACTCTACTACGTTTG	for	0
C170_8005x16188P	CAGTTTAGGAACTCTACTACGTTTG	rev	0
C170_8005x16188P	TTATAACATCACGTTTGAGATTTTC	for	0
C170_8005x16188P	TTATAACATCACGTTTGAGATTTTC	rev	0
C170_8005x16188P	CTACACTTGTTACCGCTTGTCCTGA	for	0
C170_8005x16188P	CTACACTTGTTACCGCTTGTCCTGA	rev	0
C170_8005x16188P	CTCCAGGAGAGAGGAGCAGAGGTCC	for	0
C170_8005x16188P	CTCCAGGAGAGAGGAGCAGAGGTCC	rev	7
C170_8005x16188P	GGCGGCGGCCGCAGCGGCGGCCACG	for	0
C170_8005x16188P	GGCGGCGGCCGCAGCGGCGGCCACG	rev	0
C170_8005x16188P	GCGCAGGGGCCGTGGCTGCCGCCGC	for	0
C170_8005x16188P	GCGCAGGGGCCGTGGCTGCCGCCGC	rev	1
C170_8005x16188P	GCCCCCGCCGCCAGCCCTGGACGAG	for	1
C170_8005x16188P	GCCCCCGCCGCCAGCCCTGGACGAG	rev	0
C170_8005x16188P	GGAGGACGCCGAGGGCAAGGATGGT	for	0
C170_8005x16188P	GGAGGACGCCGAGGGCAAGGATGGT	rev	3
C170_8005x16188P	TCACTCCCAAGAAGGCACAGACAGA	for	0
C170_8005x16188P	TCACTCCCAAGAAGGCACAGACAGA	rev	4
C170_8005x16188P	ATGTTGATTTAAGCGCGGCCCGGCT	for	0
C170_8005x16188P	ATGTTGATTTAAGCGCGGCCCGGCT	rev	12
C170_8005x16188P	GATCCTTACTACAACCTCACCATAA	for	2
C170_8005x16188P	GATCCTTACTACAACCTCACCATAA	rev	0
C170_8005x16188P	CTGAAATCAGCCATGCTTGTAGCCA	for	0
C170_8005x16188P	CTGAAATCAGCCATGCTTGTAGCCA	rev	0
C170_8005x16188P	TGTGAAAAAGCAAAATGTTAGAACT	for	1
C170_8005x16188P	TGTGAAAAAGCAAAATGTTAGAACT	rev	0
C170_8005x16188P	TCTGCCCTGCAGTAAGATATAGGTC	for	1
C170_8005x16188P	TCTGCCCTGCAGTAAGATATAGGTC	rev	0
C170_8005x16188P	GCAACGATACAAACTGGGTTCCATA	for	0
C170_8005x16188P	GCAACGATACAAACTGGGTTCCATA	rev	0
C170_8005x16188P	TGATGTTGGTTCAACAACTAGAGCA	for	1
C170_8005x16188P	TGATGTTGGTTCAACAACTAGAGCA	rev	0
C170_8005x16188P	CTCCAGCGTAAGTTGCTTTCTTACG	for	0
C170_8005x16188P	CTCCAGCGTAAGTTGCTTTCTTACG	rev	0
C170_8005x16188P	GGGAAGGAAGTAGAGTGTTCGCTCA	for	0
C170_8005x16188P	GGGAAGGAAGTAGAGTGTTCGCTCA	rev	0
C170_8005x16188P	CCCCTTTTACCAATGGGAGATTACT	for	0
C170_8005x16188P	CCCCTTTTACCAATGGGAGATTACT	rev	0
C170_8005x16188P	TGAAAAAGGGTTGAGCAAAGCCCCA	for	0
C170_8005x16188P	TGAAAAAGGGTTGAGCAAAGCCCCA	rev	0
C170_8005x16188P	AGCCCCAGTAGATCTTTTTTTCTTT	for	0
C170_8005x16188P	AGCCCCAGTAGATCTTTTTTTCTTT	rev	0
C170_8005x16188P	GTGGGCAGCACCATTCCAGCGGCAG	for	0
C170_8005x16188P	GTGGGCAGCACCATTCCAGCGGCAG	rev	0
C170_8005x16188P	TCTTTACTTCCTGGCTATAGATACA	for	0
C170_8005x16188P	TCTTTACTTCCTGGCTATAGATACA	rev	0
C170_8005x16188P	TCCAACTATGATTTAAATAAACCTT	for	0
C170_8005x16188P	TCCAACTATGATTTAAATAAACCTT	rev	0
C170_8005x16188P	TTAGTAATGGTTCAATTAACTAAAT	for	0
C170_8005x16188P	TTAGTAATGGTTCAATTAACTAAAT	rev	0
C170_8005x16188P	TCTAAAAATGAGCAAAACAAAATTC	for	0
C170_8005x16188P	TCTAAAAATGAGCAAAACAAAATTC	rev	0
C170_8005x16188P	ATACCTGACTGCTAGAAGGCCTGAG	for	0
C170_8005x16188P	ATACCTGACTGCTAGAAGGCCTGAG	rev	0
C170_8005x16188P	TGACAGGCCACTGACCTGCCAAACT	for	0
C170_8005x16188P	TGACAGGCCACTGACCTGCCAAACT	rev	0
C170_8005x16188P	TTTTAAAGGAAAAGCAACCAACTGT	for	0
C170_8005x16188P	TTTTAAAGGAAAAGCAACCAACTGT	rev	0
C170_8005x16188P	CTAGCAGTAAACAGCTAACTTGATT	for	0
C170_8005x16188P	CTAGCAGTAAACAGCTAACTTGATT	rev	0
C170_8005x16188P	TTGAGTTCCCAGTACAACAAAGGAT	for	0
C170_8005x16188P	TTGAGTTCCCAGTACAACAAAGGAT	rev	0
C170_8005x16188P	AGTTACCTAATCCCCACAATATAGT	for	0
C170_8005x16188P	AGTTACCTAATCCCCACAATATAGT	rev	0
C170_8005x16188P	GTTCGAATAAGGATCTGCCACTAGG	for	0
C170_8005x16188P	GTTCGAATAAGGATCTGCCACTAGG	rev	0
C170_8005x16188P	CGAAGTGTTGTTAATCATACTACCT	for	0
C170_8005x16188P	CGAAGTGTTGTTAATCATACTACCT	rev	0
C170_8005x16188P	ATGAAAAGCATATTTATAAAAGTAC	for	0
C170_8005x16188P	ATGAAAAGCATATTTATAAAAGTAC	rev	0
C170_8005x16188P	AACTCAGAAAGTATATTAGCTGCTA	for	0
C170_8005x16188P	AACTCAGAAAGTATATTAGCTGCTA	rev	0
C170_8005x16188P	TGCTTATCTCTTTCTGGCGTTGACA	for	0
C170_8005x16188P	TGCTTATCTCTTTCTGGCGTTGACA	rev	0
C170_8005x16188P	CCTGCACATCTACCTCGTGCCCACG	for	0
C170_8005x16188P	CCTGCACATCTACCTCGTGCCCACG	rev	0
C170_8005x16188P	AGCATGAGCCAGATCCAGTGAGAGG	for	0
C170_8005x16188P	AGCATGAGCCAGATCCAGTGAGAGG	rev	0
C170_8005x16188P	TGAAAGGGACACAGAACTGACTGCA	for	0
C170_8005x16188P	TGAAAGGGACACAGAACTGACTGCA	rev	0
C170_8005x16188P	CTTGTAGAAAATCAAATAAAGCAAA	for	0
C170_8005x16188P	CTTGTAGAAAATCAAATAAAGCAAA	rev	1
C170_8005x16188P	ATCAAAGGAGTTTGTTAACAGAGTA	for	1
C170_8005x16188P	ATCAAAGGAGTTTGTTAACAGAGTA	rev	8
C170_8005x16188P	CACACAGACCTTGTTAGCATCCTAG	for	0
C170_8005x16188P	CACACAGACCTTGTTAGCATCCTAG	rev	6
C170_8005x16188P	GAAAGGTGCAGAACACTCCATGAAG	for	0
C170_8005x16188P	GAAAGGTGCAGAACACTCCATGAAG	rev	1
C170_8005x16188P	TGGCTGCTGCCTCGCCCTGCCCTCT	for	0
C170_8005x16188P	TGGCTGCTGCCTCGCCCTGCCCTCT	rev	5
C170_8005x16188P	AGACGCAGCTTCGCGTTGGTCAGAT	for	0
C170_8005x16188P	AGACGCAGCTTCGCGTTGGTCAGAT	rev	10
C170_8005x16188P	AAGGACAGTTGTGTCAAGGTGAACT	for	0
C170_8005x16188P	AAGGACAGTTGTGTCAAGGTGAACT	rev	12
C170_8005x16188P	TTCCAGAAATTACCTGAATTGATGG	for	0
C170_8005x16188P	TTCCAGAAATTACCTGAATTGATGG	rev	3
C170_8005x16188P	ATGAATCTATGGTGGTGGTGTTGGA	for	0
C170_8005x16188P	ATGAATCTATGGTGGTGGTGTTGGA	rev	6
C170_8005x16188P	GATCTCAAGAACCGCCTGGTTCCCT	for	0
C170_8005x16188P	GATCTCAAGAACCGCCTGGTTCCCT	rev	8
C170_8005x16188P	GAACTACATGGGGCCGCTGTTCCCT	for	0
C170_8005x16188P	GAACTACATGGGGCCGCTGTTCCCT	rev	3
C170_8005x16188P	ATCCTAGTAAAGACAGAAAGACAGC	for	0
C170_8005x16188P	ATCCTAGTAAAGACAGAAAGACAGC	rev	7
C170_8005x16188P	GACAGAAACACCCCCTGCCTTCAGA	for	0
C170_8005x16188P	GACAGAAACACCCCCTGCCTTCAGA	rev	3
C170_8005x16188P	GAATCCAGCCTGCGAGAAAGAAACT	for	0
C170_8005x16188P	GAATCCAGCCTGCGAGAAAGAAACT	rev	6
C170_8005x16188P	TCAAGGCCCTCTTGGAGAATCACAC	for	0
C170_8005x16188P	TCAAGGCCCTCTTGGAGAATCACAC	rev	4
C170_8005x16188P	GGCAGATAGGTCCACTTTTACCTAA	for	0
C170_8005x16188P	GGCAGATAGGTCCACTTTTACCTAA	rev	7
C170_8005x16188P	ACCAACATCAGAATCATCCCAGGTA	for	0
C170_8005x16188P	ACCAACATCAGAATCATCCCAGGTA	rev	3
C170_8005x16188P	CCCAGGTTTACCACCCCCCACACCT	for	0
C170_8005x16188P	CCCAGGTTTACCACCCCCCACACCT	rev	5
C170_8005x16188P	ATGGTCAAGGGCGAGTTAAGGATCG	for	0
C170_8005x16188P	ATGGTCAAGGGCGAGTTAAGGATCG	rev	11
C170_8005x16188P	AAACCAAGTGCTGACTCTCCATGTA	for	0
C170_8005x16188P	AAACCAAGTGCTGACTCTCCATGTA	rev	11
C170_8005x16188P	ATGCTGTGGGTGGGGGAGACTCAGC	for	0
C170_8005x16188P	ATGCTGTGGGTGGGGGAGACTCAGC	rev	15
C170_8005x16188P	GTGGGTTGTGGCCACAGGAAGAACA	for	0
C170_8005x16188P	GTGGGTTGTGGCCACAGGAAGAACA	rev	10
C170_8005x16188P	GAAGGAAGGAAGGAAGTGAGCAAGA	for	0
C170_8005x16188P	GAAGGAAGGAAGGAAGTGAGCAAGA	rev	3
C170_8005x16188P	GCTCATTAGGCAAATTTTTTACTTC	for	0
C170_8005x16188P	GCTCATTAGGCAAATTTTTTACTTC	rev	16
C170_8005x16188P	AAATAAAATTGATACAGATGGACAG	for	2
C170_8005x16188P	AAATAAAATTGATACAGATGGACAG	rev	0
C170_8005x16188P	GCTCCATGGACATAGTGAGCCATTA	for	9
C170_8005x16188P	GCTCCATGGACATAGTGAGCCATTA	rev	0
C170_8005x16188P	ACTGCTAATGAACGGATCAAACCCG	for	3
C170_8005x16188P	ACTGCTAATGAACGGATCAAACCCG	rev	0
C170_8005x16188P	CTGTTTGATAGACAGTGGCGACGGG	for	4
C170_8005x16188P	CTGTTTGATAGACAGTGGCGACGGG	rev	0
C170_8005x16188P	GCCCGCGGCTTCCCAAGCCCCGCCT	for	0
C170_8005x16188P	GCCCGCGGCTTCCCAAGCCCCGCCT	rev	0
C170_8005x16188P	GGACGACAACTCGGACATCTACCAG	for	0
C170_8005x16188P	GGACGACAACTCGGACATCTACCAG	rev	0
C170_8005x16188P	TGAAGAGGACGAAGAGGATGAGGAT	for	0
C170_8005x16188P	TGAAGAGGACGAAGAGGATGAGGAT	rev	0
C170_8005x16188P	AGCAGACGCCGCTGAGGCCTCCTCT	for	0
C170_8005x16188P	AGCAGACGCCGCTGAGGCCTCCTCT	rev	0
C170_8005x16188P	ATCCTTTCCTCTCTTGTTTTATGCA	for	0
C170_8005x16188P	ATCCTTTCCTCTCTTGTTTTATGCA	rev	0
C170_8005x16188P	TACTTTGATGATCGAGGTCTTGGCG	for	0
C170_8005x16188P	TACTTTGATGATCGAGGTCTTGGCG	rev	0
C170_8005x16188P	CTGACCCATTTCGGCCCACCATTCC	for	0
C170_8005x16188P	CTGACCCATTTCGGCCCACCATTCC	rev	0
C170_8005x16188P	AAATGGTGAACACGTTTTATAGAAC	for	0
C170_8005x16188P	AAATGGTGAACACGTTTTATAGAAC	rev	0
C170_8005x16188P	AACCTTGTGAGCTTTGATTTCTTTT	for	0
C170_8005x16188P	AACCTTGTGAGCTTTGATTTCTTTT	rev	0
C170_8005x16188P	GATTTCTTTTGTTTCGTCTCCCACT	for	0
C170_8005x16188P	GATTTCTTTTGTTTCGTCTCCCACT	rev	0
C170_8005x16188P	CCCTCCATAGATTCCAGTAGCTTCC	for	0
C170_8005x16188P	CCCTCCATAGATTCCAGTAGCTTCC	rev	0
C170_8005x16188P	TCTCCCACACCTTACTTCCCTAGCT	for	0
C170_8005x16188P	TCTCCCACACCTTACTTCCCTAGCT	rev	0
C170_8005x16188P	CTTCCTACGTTTGAGGAATGCAACA	for	3
C170_8005x16188P	CTTCCTACGTTTGAGGAATGCAACA	rev	0
C170_8005x16188P	TCTGGATTATAATGTATTCTCACTG	for	2
C170_8005x16188P	TCTGGATTATAATGTATTCTCACTG	rev	0
C170_8005x16188P	AAGTAAGCTTTCCGTTCCTCAAGTG	for	4
C170_8005x16188P	AAGTAAGCTTTCCGTTCCTCAAGTG	rev	0
C170_8005x16188P	ACAGGCATCATTTGGACATGGATCC	for	5
C170_8005x16188P	ACAGGCATCATTTGGACATGGATCC	rev	0
C170_8005x16188P	TGGATCCTCTTTAAGATGCTGACTG	for	4
C170_8005x16188P	TGGATCCTCTTTAAGATGCTGACTG	rev	0
C170_8005x16188P	ATTTTAGCAGAATGGGTGAGATCAG	for	2
C170_8005x16188P	ATTTTAGCAGAATGGGTGAGATCAG	rev	0
C170_8005x16188P	ATACCAGTATTTGCATCCAAGTCAC	for	1
C170_8005x16188P	ATACCAGTATTTGCATCCAAGTCAC	rev	0
C170_8005x16188P	ATCAGCGATCAGACCTGTATGTTAC	for	1
C170_8005x16188P	ATCAGCGATCAGACCTGTATGTTAC	rev	0
C170_8005x16188P	ATCTTCTCCAGGATCAGCTTTAAAA	for	2
C170_8005x16188P	ATCTTCTCCAGGATCAGCTTTAAAA	rev	0
C170_8005x16188P	AGGGCAAGTGCCATCCACTTTACAA	for	1
C170_8005x16188P	AGGGCAAGTGCCATCCACTTTACAA	rev	0
C170_8005x16188P	AGGATCTGTGACGATTTCTGCTTCT	for	1
C170_8005x16188P	AGGATCTGTGACGATTTCTGCTTCT	rev	0
C170_8005x16188P	AAATGTAAAGGTCTTTGCCTATGGA	for	0
C170_8005x16188P	AAATGTAAAGGTCTTTGCCTATGGA	rev	0
C170_8005x16188P	CTTCAGCACCTGTCACATGATGATG	for	0
C170_8005x16188P	CTTCAGCACCTGTCACATGATGATG	rev	0
C170_8005x16188P	CAGCTCAGCTACCATCCTGGCCCTT	for	19
C170_8005x16188P	CAGCTCAGCTACCATCCTGGCCCTT	rev	0
C170_8005x16188P	TGTTCTGTTGTTGGTGTGCTACTTT	for	29
C170_8005x16188P	TGTTCTGTTGTTGGTGTGCTACTTT	rev	0
C170_8005x16188P	GTGTGCTACTTTGGGGGAGGTCGCA	for	38
C170_8005x16188P	GTGTGCTACTTTGGGGGAGGTCGCA	rev	1
C170_8005x16188P	TTCAGGTAAAGCTCCAACTGCACCG	for	19
C170_8005x16188P	TTCAGGTAAAGCTCCAACTGCACCG	rev	0
C170_8005x16188P	AATGAGACCACCCGGGGCAGCATAT	for	20
C170_8005x16188P	AATGAGACCACCCGGGGCAGCATAT	rev	0
C170_8005x16188P	GCTGCTTCCACACGATCTGTAACAT	for	30
C170_8005x16188P	GCTGCTTCCACACGATCTGTAACAT	rev	0
C170_8005x16188P	CGGCCAGGGAGCGGCCCCTTGTAGA	for	0
C170_8005x16188P	CGGCCAGGGAGCGGCCCCTTGTAGA	rev	0
C170_8005x16188P	TCCATCCAGCGTCTTTGAGAAGGTT	for	0
C170_8005x16188P	TCCATCCAGCGTCTTTGAGAAGGTT	rev	0
C170_8005x16188P	GAGAAGGTTGGTACATTTGAAAGCG	for	0
C170_8005x16188P	GAGAAGGTTGGTACATTTGAAAGCG	rev	0
C170_8005x16188P	AGAAAGGAGTAGTTTATGAGAATAT	for	0
C170_8005x16188P	AGAAAGGAGTAGTTTATGAGAATAT	rev	0
C170_8005x16188P	TATGCATTTAGGGATTTTAAAAATA	for	0
C170_8005x16188P	TATGCATTTAGGGATTTTAAAAATA	rev	0
C170_8005x16188P	AAGGTTGGATTATGATGTGATACAA	for	0
C170_8005x16188P	AAGGTTGGATTATGATGTGATACAA	rev	0
C170_8005x16188P	GAAAACAAGTTATATATCTAAAAAC	for	0
C170_8005x16188P	GAAAACAAGTTATATATCTAAAAAC	rev	0
C170_8005x16188P	TTTTTGCATACAAGCATCTTCATTT	for	0
C170_8005x16188P	TTTTTGCATACAAGCATCTTCATTT	rev	0
C170_8005x16188P	CAAAGGAGAGAGCGCAGCTTCAGTA	for	0
C170_8005x16188P	CAAAGGAGAGAGCGCAGCTTCAGTA	rev	0
C170_8005x16188P	TAGAAAATAAAACTTCTTTTCTTGT	for	0
C170_8005x16188P	TAGAAAATAAAACTTCTTTTCTTGT	rev	0
C170_8005x16188P	TTGGAGCTGCTAATCTACATTTCAA	for	0
C170_8005x16188P	TTGGAGCTGCTAATCTACATTTCAA	rev	0
C170_8005x16188P	TTCATATGGAGAATTTGGTTGGCAA	for	0
C170_8005x16188P	TTCATATGGAGAATTTGGTTGGCAA	rev	0
C170_8005x16188P	ATCTAAGGCTATGCAGAGAGACTCT	for	0
C170_8005x16188P	ATCTAAGGCTATGCAGAGAGACTCT	rev	0
C170_8005x16188P	GTTTTTAAACTTTCTATTACAGACT	for	0
C170_8005x16188P	GTTTTTAAACTTTCTATTACAGACT	rev	0
C170_8005x16188P	AATGGTCCTTGGAGGCCTTTGTTAT	for	0
C170_8005x16188P	AATGGTCCTTGGAGGCCTTTGTTAT	rev	1
C170_8005x16188P	CTCACCAGTTTTCCTATCAAAGCCA	for	0
C170_8005x16188P	CTCACCAGTTTTCCTATCAAAGCCA	rev	0
C170_8005x16188P	ACACTGCTCCACTTACCTGGGAAGT	for	0
C170_8005x16188P	ACACTGCTCCACTTACCTGGGAAGT	rev	1
C170_8005x16188P	TTCAGTCCCTCTATTTGAACTCTTT	for	0
C170_8005x16188P	TTCAGTCCCTCTATTTGAACTCTTT	rev	0
C170_8005x16188P	GTGAAAGCATACCCACACTCATATA	for	0
C170_8005x16188P	GTGAAAGCATACCCACACTCATATA	rev	1
C170_8005x16188P	ATAGTTCTGAAACATGTATGGCTTT	for	0
C170_8005x16188P	ATAGTTCTGAAACATGTATGGCTTT	rev	3
C170_8005x16188P	TTCAACTCTTTAAATGCAAAGGAAG	for	0
C170_8005x16188P	TTCAACTCTTTAAATGCAAAGGAAG	rev	0
C170_8005x16188P	TGTTGCTTTAAATAAAATAATATCT	for	0
C170_8005x16188P	TGTTGCTTTAAATAAAATAATATCT	rev	1
C170_8005x16188P	TCATTTGGAACTGCTTTGTCTGTAT	for	0
C170_8005x16188P	TCATTTGGAACTGCTTTGTCTGTAT	rev	1
C170_8005x16188P	CAGTAAGTGGTTAGAAACGATATGG	for	0
C170_8005x16188P	CAGTAAGTGGTTAGAAACGATATGG	rev	2
C170_8005x16188P	AAGGTTTTGTATTGGAAGAAATGCT	for	0
C170_8005x16188P	AAGGTTTTGTATTGGAAGAAATGCT	rev	5
C170_8005x16188P	CTAAAAGGCAAAAAATTATAGAATG	for	0
C170_8005x16188P	CTAAAAGGCAAAAAATTATAGAATG	rev	4
C170_8005x16188P	AGAATGATTAGCATTTCTTGATAGC	for	0
C170_8005x16188P	AGAATGATTAGCATTTCTTGATAGC	rev	3
C170_8005x16188P	CTCGCTTGAATTACAGTAAAGAACA	for	0
C170_8005x16188P	CTCGCTTGAATTACAGTAAAGAACA	rev	3
C170_8005x16188P	TTTGTCTACCATGTTTTCAGTTCTT	for	0
C170_8005x16188P	TTTGTCTACCATGTTTTCAGTTCTT	rev	1
C170_8005x16188P	ATATTAAAGTCTCAGAATGATTTAA	for	0
C170_8005x16188P	ATATTAAAGTCTCAGAATGATTTAA	rev	15
C170_8005x16188P	CATGTTTTGAAAACCTTTACATTTT	for	0
C170_8005x16188P	CATGTTTTGAAAACCTTTACATTTT	rev	21
C170_8005x16188P	TAAATTTACATATTAGTCACATATG	for	0
C170_8005x16188P	TAAATTTACATATTAGTCACATATG	rev	0
C170_8005x16188P	CATTCCACAGGGCGAATGAAGGCAA	for	0
C170_8005x16188P	CATTCCACAGGGCGAATGAAGGCAA	rev	0
C170_8005x16188P	TTTTTTAAACGTATTTAAAGTTCAT	for	0
C170_8005x16188P	TTTTTTAAACGTATTTAAAGTTCAT	rev	0
C170_8005x16188P	CTGTTTCCCTCCCGTAAGCTCCGTT	for	0
C170_8005x16188P	CTGTTTCCCTCCCGTAAGCTCCGTT	rev	0
C170_8005x16188P	TCCGTTGGAGGCTAGTTTGTGTGAT	for	0
C170_8005x16188P	TCCGTTGGAGGCTAGTTTGTGTGAT	rev	0
C170_8005x16188P	CAGGATGGGAAGCATCCAACATAGG	for	0
C170_8005x16188P	CAGGATGGGAAGCATCCAACATAGG	rev	0
C170_8005x16188P	TCTATGCTTTGGTCTGTTGGATTCT	for	0
C170_8005x16188P	TCTATGCTTTGGTCTGTTGGATTCT	rev	0
C170_8005x16188P	CACCGACAGCTGGGTCTTCATCACT	for	0
C170_8005x16188P	CACCGACAGCTGGGTCTTCATCACT	rev	0
C170_8005x16188P	GGTGCTGTATGGTACGGCTGGCCAT	for	0
C170_8005x16188P	GGTGCTGTATGGTACGGCTGGCCAT	rev	0
C170_8005x16188P	CTCCCAAGGGTAATGGTGCCTTGGC	for	0
C170_8005x16188P	CTCCCAAGGGTAATGGTGCCTTGGC	rev	0
C170_8005x16188P	GTTGTCTTCCTCTTGTTTGTTAGCA	for	0
C170_8005x16188P	GTTGTCTTCCTCTTGTTTGTTAGCA	rev	0
C170_8005x16188P	CCCGCTGAAATACGTAAAGCCACGG	for	0
C170_8005x16188P	CCCGCTGAAATACGTAAAGCCACGG	rev	0
C170_8005x16188P	AAAAAGCCGCTCGTAACATTTGGAA	for	0
C170_8005x16188P	AAAAAGCCGCTCGTAACATTTGGAA	rev	0
C170_8005x16188P	CGCTCCCGGGCGTCTTTTTGGGGAC	for	0
C170_8005x16188P	CGCTCCCGGGCGTCTTTTTGGGGAC	rev	0
C170_8005x16188P	GGTTCATTCAGCACTCGGTACCAGC	for	0
C170_8005x16188P	GGTTCATTCAGCACTCGGTACCAGC	rev	0
C170_8005x16188P	GCACCTGTGAGGTTGTGGAGTGAAA	for	0
C170_8005x16188P	GCACCTGTGAGGTTGTGGAGTGAAA	rev	0
C170_8005x16188P	TTTCAAAGATAGCAGTGAGGGTCTA	for	0
C170_8005x16188P	TTTCAAAGATAGCAGTGAGGGTCTA	rev	0
C170_8005x16188P	CTTACTCTTCAATCTTGCTTCAATT	for	0
C170_8005x16188P	CTTACTCTTCAATCTTGCTTCAATT	rev	0
C170_8005x16188P	GAGCATCCTTCCCGGAGTCTGCACA	for	0
C170_8005x16188P	GAGCATCCTTCCCGGAGTCTGCACA	rev	0
C170_8005x16188P	TCCCTGCAAGCTCCAAAAAGAAGTA	for	0
C170_8005x16188P	TCCCTGCAAGCTCCAAAAAGAAGTA	rev	0
C170_8005x16188P	CCCCAGGAAGGAGCACAACAGTTGT	for	0
C170_8005x16188P	CCCCAGGAAGGAGCACAACAGTTGT	rev	1
C170_8005x16188P	CTTTTAGTTGCCCTCTGAATTTAGC	for	0
C170_8005x16188P	CTTTTAGTTGCCCTCTGAATTTAGC	rev	0
C170_8005x16188P	TCACATCTCATGCGTCTTACAGTCC	for	0
C170_8005x16188P	TCACATCTCATGCGTCTTACAGTCC	rev	0
C170_8005x16188P	CGGCGAAGTTGGCGGTGGCAGTACC	for	204
C170_8005x16188P	CGGCGAAGTTGGCGGTGGCAGTACC	rev	0
C170_8005x16188P	GGTGGCAGTACCACTGGGGCCAATG	for	229
C170_8005x16188P	GGTGGCAGTACCACTGGGGCCAATG	rev	0
C170_8005x16188P	CATGCGGTTTCTCGCTTCAGCCCGG	for	167
C170_8005x16188P	CATGCGGTTTCTCGCTTCAGCCCGG	rev	0
C170_8005x16188P	GGGCACTCGTCTATAGTCCAGGTAT	for	129
C170_8005x16188P	GGGCACTCGTCTATAGTCCAGGTAT	rev	0
C170_8005x16188P	GAAAAACCCCACAAGCTTACCAATT	for	6
C170_8005x16188P	GAAAAACCCCACAAGCTTACCAATT	rev	0
C170_8005x16188P	AGTATTCCTCAGCAGAGATCATTAT	for	6
C170_8005x16188P	AGTATTCCTCAGCAGAGATCATTAT	rev	0
C170_8005x16188P	GACAAAGCATGCGCGCTCAATGATT	for	102
C170_8005x16188P	GACAAAGCATGCGCGCTCAATGATT	rev	0
C170_8005x16188P	TCCGGGACTCCACGTTCTGAGTCTG	for	73
C170_8005x16188P	TCCGGGACTCCACGTTCTGAGTCTG	rev	0
C170_8005x16188P	AGGCAGCATGTGGACCTTTAGGGGT	for	43
C170_8005x16188P	AGGCAGCATGTGGACCTTTAGGGGT	rev	0
C170_8005x16188P	TTTCTTGCTGCTTCCACGGATTAGG	for	0
C170_8005x16188P	TTTCTTGCTGCTTCCACGGATTAGG	rev	0
C170_8005x16188P	AGAAAGTTCGGGCCTCATTGAGTTG	for	61
C170_8005x16188P	AGAAAGTTCGGGCCTCATTGAGTTG	rev	0
C170_8005x16188P	ATGCTGAGCAGTGATAGCCAGTCCC	for	66
C170_8005x16188P	ATGCTGAGCAGTGATAGCCAGTCCC	rev	0
C170_8005x16188P	AAAGAATAAGCACTCTTGTACTCAT	for	105
C170_8005x16188P	AAAGAATAAGCACTCTTGTACTCAT	rev	0
C170_8005x16188P	CTTGTACTCATGAGGATTCTGATTT	for	82
C170_8005x16188P	CTTGTACTCATGAGGATTCTGATTT	rev	0
C170_8005x16188P	TAGATCAAGCCTCTCTCTTTTCCTG	for	57
C170_8005x16188P	TAGATCAAGCCTCTCTCTTTTCCTG	rev	0
C170_8005x16188P	GAACTCTTTTCAGGTTAATCTGAAG	for	56
C170_8005x16188P	GAACTCTTTTCAGGTTAATCTGAAG	rev	0
C170_8005x16188P	GAGATAGACTGAAAAGGAGATCCAT	for	46
C170_8005x16188P	GAGATAGACTGAAAAGGAGATCCAT	rev	0
C170_8005x16188P	AGCATTGCTGTTATATGGGAAGAAA	for	57
C170_8005x16188P	AGCATTGCTGTTATATGGGAAGAAA	rev	0
C170_8005x16188P	CATGTATAGACTGGCACAATTGTGG	for	53
C170_8005x16188P	CATGTATAGACTGGCACAATTGTGG	rev	0
C170_8005x16188P	GACTCTCTGCTGGTTGCGGCCATAG	for	39
C170_8005x16188P	GACTCTCTGCTGGTTGCGGCCATAG	rev	0
C170_8005x16188P	CCCATATACAGCGGGGAAAATAAGC	for	1
C170_8005x16188P	CCCATATACAGCGGGGAAAATAAGC	rev	0
C170_8005x16188P	CCAAGGAGATGACCAATTCCTGGAG	for	0
C170_8005x16188P	CCAAGGAGATGACCAATTCCTGGAG	rev	0
C170_8005x16188P	CATGATACTTTGCAAAAAACAAGCA	for	2
C170_8005x16188P	CATGATACTTTGCAAAAAACAAGCA	rev	0
C170_8005x16188P	AGTCAAGAGGCAGGAGTACTTTCAA	for	1
C170_8005x16188P	AGTCAAGAGGCAGGAGTACTTTCAA	rev	0
C170_8005x16188P	CCACATGCTTGCGTTACCTGGTATT	for	0
C170_8005x16188P	CCACATGCTTGCGTTACCTGGTATT	rev	0
C170_8005x16188P	CCCTGGTAAACCCCCATGCCTCCCT	for	0
C170_8005x16188P	CCCTGGTAAACCCCCATGCCTCCCT	rev	0
C170_8005x16188P	ACATACCTCCACACCGGGCCTGATG	for	0
C170_8005x16188P	ACATACCTCCACACCGGGCCTGATG	rev	0
C170_8005x16188P	TAGAGAGAACTACAGTGTGGGACCT	for	2
C170_8005x16188P	TAGAGAGAACTACAGTGTGGGACCT	rev	0
C170_8005x16188P	GATGAGATGAAATTTTTCAGGGACA	for	1
C170_8005x16188P	GATGAGATGAAATTTTTCAGGGACA	rev	0
C170_8005x16188P	AACTGGGATAAATAGGTTATAGTCA	for	0
C170_8005x16188P	AACTGGGATAAATAGGTTATAGTCA	rev	0
C170_8005x16188P	AGCCTCCCTAGGCAGATATAATTGA	for	1
C170_8005x16188P	AGCCTCCCTAGGCAGATATAATTGA	rev	0
C170_8005x16188P	ACTACTCACCCCTACCCCTCTGCCC	for	0
C170_8005x16188P	ACTACTCACCCCTACCCCTCTGCCC	rev	0
C170_8005x16188P	AGAGCAACTGGGCTCATCTACAGGC	for	0
C170_8005x16188P	AGAGCAACTGGGCTCATCTACAGGC	rev	0
C170_8005x16188P	TCTACAGGCAGCAGTACATCCCGAG	for	0
C170_8005x16188P	TCTACAGGCAGCAGTACATCCCGAG	rev	0
C170_8005x16188P	CAAGGGACTATCCCGACCCCATTCT	for	0
C170_8005x16188P	CAAGGGACTATCCCGACCCCATTCT	rev	0
C170_8005x16188P	CACGTCAGCAATATCAAAGGTGACC	for	0
C170_8005x16188P	CACGTCAGCAATATCAAAGGTGACC	rev	0
C170_8005x16188P	ATCTTTTTTGGAACAAGTCCCCTCA	for	0
C170_8005x16188P	ATCTTTTTTGGAACAAGTCCCCTCA	rev	0
C170_8005x16188P	GCTGTCCCTGGGTAGACAATCCCTG	for	0
C170_8005x16188P	GCTGTCCCTGGGTAGACAATCCCTG	rev	0
C170_8005x16188P	ATGGTAGCCCAGATTCATATTAAAT	for	0
C170_8005x16188P	ATGGTAGCCCAGATTCATATTAAAT	rev	0
C170_8005x16188P	TTCTTCTTCTTCATCATCATTGTCA	for	0
C170_8005x16188P	TTCTTCTTCTTCATCATCATTGTCA	rev	0
C170_8005x16188P	TTGGCCCCTGGCACACTTTGGTCAG	for	0
C170_8005x16188P	TTGGCCCCTGGCACACTTTGGTCAG	rev	0
C170_8005x16188P	CTTGCCCTTCCGGTGACGGCGGATA	for	0
C170_8005x16188P	CTTGCCCTTCCGGTGACGGCGGATA	rev	0
C170_8005x16188P	ACGCCACCACTGCTCCTGCCGCAGC	for	0
C170_8005x16188P	ACGCCACCACTGCTCCTGCCGCAGC	rev	0
C170_8005x16188P	CGCAGCCTTCACCGGGACTACAGCA	for	0
C170_8005x16188P	CGCAGCCTTCACCGGGACTACAGCA	rev	0
C170_8005x16188P	ATACGCCAGAAATGTTATGAGGTGT	for	0
C170_8005x16188P	ATACGCCAGAAATGTTATGAGGTGT	rev	0
C170_8005x16188P	TATCATGCATTAGGTTCCTGAGAAA	for	0
C170_8005x16188P	TATCATGCATTAGGTTCCTGAGAAA	rev	0
C170_8005x16188P	GACTGGTTCGCCCGGCAGAGGGATC	for	0
C170_8005x16188P	GACTGGTTCGCCCGGCAGAGGGATC	rev	0
C170_8005x16188P	AGCTATATTTGACGCCCAGACTGGT	for	0
C170_8005x16188P	AGCTATATTTGACGCCCAGACTGGT	rev	0
C170_8005x16188P	GAAAAGTGGTGTTTGTGCTTTGACA	for	0
C170_8005x16188P	GAAAAGTGGTGTTTGTGCTTTGACA	rev	0
C170_8005x16188P	TTTCTATCCTCAGAATGATAGACCA	for	13
C170_8005x16188P	TTTCTATCCTCAGAATGATAGACCA	rev	0
C170_8005x16188P	GGTGACTCTTGTGGCATGGGTCTTG	for	13
C170_8005x16188P	GGTGACTCTTGTGGCATGGGTCTTG	rev	0
C170_8005x16188P	AAGATCCACAGATCTTGCGATTCTG	for	4
C170_8005x16188P	AAGATCCACAGATCTTGCGATTCTG	rev	0
C170_8005x16188P	TGAGTGGAACTATAGAATAACACCA	for	6
C170_8005x16188P	TGAGTGGAACTATAGAATAACACCA	rev	0
C170_8005x16188P	ATCAGCCCATTAGGAAGTACAGCAA	for	14
C170_8005x16188P	ATCAGCCCATTAGGAAGTACAGCAA	rev	0
C170_8005x16188P	ACTGAAGCCTTTTTCCAAAGCAAGG	for	7
C170_8005x16188P	ACTGAAGCCTTTTTCCAAAGCAAGG	rev	0
C170_8005x16188P	ACCAAAGAGAGGCTTTACGACCAAC	for	4
C170_8005x16188P	ACCAAAGAGAGGCTTTACGACCAAC	rev	0
C170_8005x16188P	CAGGGCATCCACGTGTTCTTTCAGT	for	1
C170_8005x16188P	CAGGGCATCCACGTGTTCTTTCAGT	rev	0
C170_8005x16188P	TTTCAGTGGTTTATACTCATCATGA	for	3
C170_8005x16188P	TTTCAGTGGTTTATACTCATCATGA	rev	0
C170_8005x16188P	GGCCATCTTCTCCTGTAGCAGGAGA	for	3
C170_8005x16188P	GGCCATCTTCTCCTGTAGCAGGAGA	rev	0
C170_8005x16188P	CATCTCCTGTTTGTATTCTTTCAGG	for	3
C170_8005x16188P	CATCTCCTGTTTGTATTCTTTCAGG	rev	0
C170_8005x16188P	CCTCTCTTCAGACTCCAGAGCCTCG	for	6
C170_8005x16188P	CCTCTCTTCAGACTCCAGAGCCTCG	rev	0
C170_8005x16188P	CCGCCTCCTCTCTTCCGCGGATCCC	for	0
C170_8005x16188P	CCGCCTCCTCTCTTCCGCGGATCCC	rev	0
C170_8005x16188P	TGTTCTTAGATGCCTTTTTTTTCAG	for	0
C170_8005x16188P	TGTTCTTAGATGCCTTTTTTTTCAG	rev	0
C170_8005x16188P	GATTGTGCCTCTTCTTAGTTGCTTT	for	0
C170_8005x16188P	GATTGTGCCTCTTCTTAGTTGCTTT	rev	0
C170_8005x16188P	TAATCCTGCTGCTGTATATTCACTG	for	0
C170_8005x16188P	TAATCCTGCTGCTGTATATTCACTG	rev	1
C170_8005x16188P	ACCATTGCTCCCCCCGCATTCTACT	for	0
C170_8005x16188P	ACCATTGCTCCCCCCGCATTCTACT	rev	2
C170_8005x16188P	CAGTGGAGACACCAAAAATGGAGAA	for	0
C170_8005x16188P	CAGTGGAGACACCAAAAATGGAGAA	rev	1
C170_8005x16188P	CAACTTGAGTCTATTACTGCCCCGA	for	0
C170_8005x16188P	CAACTTGAGTCTATTACTGCCCCGA	rev	2
C170_8005x16188P	GCCCCGAGGAGCAAGCTCCAGAGAG	for	0
C170_8005x16188P	GCCCCGAGGAGCAAGCTCCAGAGAG	rev	3
C170_8005x16188P	TCCCAGCTACTCAGGACACTCAGAG	for	0
C170_8005x16188P	TCCCAGCTACTCAGGACACTCAGAG	rev	0
C170_8005x16188P	GAAAACGAAAAGGCACACTAGAATG	for	0
C170_8005x16188P	GAAAACGAAAAGGCACACTAGAATG	rev	0
C170_8005x16188P	AGGTCTAGCAGGAGTCAAGCTTTCA	for	0
C170_8005x16188P	AGGTCTAGCAGGAGTCAAGCTTTCA	rev	0
C170_8005x16188P	CCAGCTGCTGGGGAAGCTGTCCCTC	for	0
C170_8005x16188P	CCAGCTGCTGGGGAAGCTGTCCCTC	rev	0
C170_8005x16188P	GTCTTTGGAGCTAAGCATCGTGGAG	for	0
C170_8005x16188P	GTCTTTGGAGCTAAGCATCGTGGAG	rev	0
C170_8005x16188P	CTCTGCCCTTGCCGCCACCATGCCG	for	0
C170_8005x16188P	CTCTGCCCTTGCCGCCACCATGCCG	rev	1
C170_8005x16188P	GGTAATCACTTACTACTTAGAAAAA	for	0
C170_8005x16188P	GGTAATCACTTACTACTTAGAAAAA	rev	0
C170_8005x16188P	AAAAATTTTCTAGGTAATAACATAT	for	0
C170_8005x16188P	AAAAATTTTCTAGGTAATAACATAT	rev	0
C170_8005x16188P	AGGTTTATGCAGGATTGCTGCCTTC	for	0
C170_8005x16188P	AGGTTTATGCAGGATTGCTGCCTTC	rev	0
C170_8005x16188P	ATGGCTAGTTCTACAGCTTAGAGAA	for	0
C170_8005x16188P	ATGGCTAGTTCTACAGCTTAGAGAA	rev	0
C170_8005x16188P	TGCAGGAGACAGTGACTTTGAACAT	for	0
C170_8005x16188P	TGCAGGAGACAGTGACTTTGAACAT	rev	0
C170_8005x16188P	GTTTTGTGATTACAGGAAGACCCTC	for	0
C170_8005x16188P	GTTTTGTGATTACAGGAAGACCCTC	rev	0
C170_8005x16188P	GCACACTTGCTGGATAAATTAGGAG	for	0
C170_8005x16188P	GCACACTTGCTGGATAAATTAGGAG	rev	0
C170_8005x16188P	GGAGCCATTTTCGGGTTTAGAAGGT	for	0
C170_8005x16188P	GGAGCCATTTTCGGGTTTAGAAGGT	rev	0
C170_8005x16188P	GGTCTAACCTAGCCAATTCTGAGCT	for	0
C170_8005x16188P	GGTCTAACCTAGCCAATTCTGAGCT	rev	0
C170_8005x16188P	ATTCTCTGATAGTTTGTAGGGTTGG	for	0
C170_8005x16188P	ATTCTCTGATAGTTTGTAGGGTTGG	rev	0
C170_8005x16188P	TGAAACTGCGGTCCTGTTGGCTTCT	for	0
C170_8005x16188P	TGAAACTGCGGTCCTGTTGGCTTCT	rev	2
C170_8005x16188P	GCTGGAGATAAGTTGCTTCCCCAAA	for	0
C170_8005x16188P	GCTGGAGATAAGTTGCTTCCCCAAA	rev	1
C170_8005x16188P	GAAAGCTTTTAAACACTTGATATTT	for	0
C170_8005x16188P	GAAAGCTTTTAAACACTTGATATTT	rev	0
C170_8005x16188P	GGAAATTAAGATGCAGAGCTACTGA	for	0
C170_8005x16188P	GGAAATTAAGATGCAGAGCTACTGA	rev	0
C170_8005x16188P	TGTTTTTTAATTCCAGCACTTGGGT	for	0
C170_8005x16188P	TGTTTTTTAATTCCAGCACTTGGGT	rev	0
C170_8005x16188P	CGAGCTGCGGGCTGATGCTATGGCC	for	0
C170_8005x16188P	CGAGCTGCGGGCTGATGCTATGGCC	rev	3
C170_8005x16188P	CATGTAGTGGGCGTCCAGCCTTCAG	for	0
C170_8005x16188P	CATGTAGTGGGCGTCCAGCCTTCAG	rev	6
C170_8005x16188P	GGACCAAACTTAATCTCCCCACTCA	for	0
C170_8005x16188P	GGACCAAACTTAATCTCCCCACTCA	rev	2
C170_8005x16188P	CAGAAGGAGGGAATTGGCTTTATCA	for	1
C170_8005x16188P	CAGAAGGAGGGAATTGGCTTTATCA	rev	1
C170_8005x16188P	TGTTTAGCCATTCTTATTTCTTCTA	for	0
C170_8005x16188P	TGTTTAGCCATTCTTATTTCTTCTA	rev	4
C170_8005x16188P	TGTGTTTAGGGATTTAGTTTCTAAT	for	0
C170_8005x16188P	TGTGTTTAGGGATTTAGTTTCTAAT	rev	6
C170_8005x16188P	CCCTCTCCAATCCTCAGATCTCTTC	for	0
C170_8005x16188P	CCCTCTCCAATCCTCAGATCTCTTC	rev	1
C170_8005x16188P	ACTACTTCCCCCAGAGCTAATTTGA	for	0
C170_8005x16188P	ACTACTTCCCCCAGAGCTAATTTGA	rev	2
C170_8005x16188P	CCACTGTTCCTGTTTCACAGATACA	for	0
C170_8005x16188P	CCACTGTTCCTGTTTCACAGATACA	rev	2
C170_8005x16188P	TAGCCCTTGTCTGTCAGTCACCCAG	for	0
C170_8005x16188P	TAGCCCTTGTCTGTCAGTCACCCAG	rev	4
C170_8005x16188P	CCCTCTATGCAGTATCCTTAGTCCA	for	0
C170_8005x16188P	CCCTCTATGCAGTATCCTTAGTCCA	rev	7
C170_8005x16188P	TGGAGGGGTTTATGCTCAATCTGTG	for	0
C170_8005x16188P	TGGAGGGGTTTATGCTCAATCTGTG	rev	1
C170_8005x16188P	CAAAATTTGATACTATCAAGCATTT	for	0
C170_8005x16188P	CAAAATTTGATACTATCAAGCATTT	rev	0
C170_8005x16188P	GCTGATGGATGATATAATTCCCAAA	for	0
C170_8005x16188P	GCTGATGGATGATATAATTCCCAAA	rev	0
C170_8005x16188P	AGACTTCATTTTCTCATTTATAATC	for	0
C170_8005x16188P	AGACTTCATTTTCTCATTTATAATC	rev	0
C170_8005x16188P	AATCTTGAATGGGTAAAACTAGATG	for	0
C170_8005x16188P	AATCTTGAATGGGTAAAACTAGATG	rev	0
C170_8005x16188P	CTAGGTACATAACCAGGGTAAACAG	for	0
C170_8005x16188P	CTAGGTACATAACCAGGGTAAACAG	rev	0
C170_8005x16188P	CACCCAGGATCCCCGTTTTTGTTTG	for	0
C170_8005x16188P	CACCCAGGATCCCCGTTTTTGTTTG	rev	0
C170_8005x16188P	TGGAGCATTAGCGTGTTTTGTTCAC	for	0
C170_8005x16188P	TGGAGCATTAGCGTGTTTTGTTCAC	rev	0
C170_8005x16188P	AGCACATCTTAAGCTACCTACATTT	for	0
C170_8005x16188P	AGCACATCTTAAGCTACCTACATTT	rev	0
C170_8005x16188P	TTGTTTATCTTCATTGGGCTTTCAG	for	0
C170_8005x16188P	TTGTTTATCTTCATTGGGCTTTCAG	rev	0
C170_8005x16188P	TTAGGTTGTCTAAGAAGAAAGGAAG	for	0
C170_8005x16188P	TTAGGTTGTCTAAGAAGAAAGGAAG	rev	0
C170_8005x16188P	AACAGGTAATTACGCCAGTAGACCT	for	0
C170_8005x16188P	AACAGGTAATTACGCCAGTAGACCT	rev	0
C170_8005x16188P	TGCGATGGTAGTCACCCTTGTGGTT	for	0
C170_8005x16188P	TGCGATGGTAGTCACCCTTGTGGTT	rev	0
C170_8005x16188P	GTGCAGGGTTGTAGGTGCTTCAGTA	for	0
C170_8005x16188P	GTGCAGGGTTGTAGGTGCTTCAGTA	rev	0
C170_8005x16188P	TCTTAGATTCTATGTGCTATGGTAC	for	0
C170_8005x16188P	TCTTAGATTCTATGTGCTATGGTAC	rev	0
C170_8005x16188P	GTATCTTCTTGTAGAGTAGAAATAT	for	0
C170_8005x16188P	GTATCTTCTTGTAGAGTAGAAATAT	rev	0
C170_8005x16188P	GTTATATAAATTGTCTGATTTATCT	for	0
C170_8005x16188P	GTTATATAAATTGTCTGATTTATCT	rev	0
C170_8005x16188P	TCAGTGACTCTTCATTCATAGGTTT	for	0
C170_8005x16188P	TCAGTGACTCTTCATTCATAGGTTT	rev	0
C170_8005x16188P	TTTCAAAATTGGCATGACTCTATCA	for	0
C170_8005x16188P	TTTCAAAATTGGCATGACTCTATCA	rev	0
C170_8005x16188P	CTCCTGGCTTGTCTTTTCAGTCTGC	for	0
C170_8005x16188P	CTCCTGGCTTGTCTTTTCAGTCTGC	rev	0
C170_8005x16188P	TTTCTTTCTCAGGTGCTCTTATTAT	for	0
C170_8005x16188P	TTTCTTTCTCAGGTGCTCTTATTAT	rev	0
C170_8005x16188P	CTAAGGAATGGATAAATGTGTTTCC	for	0
C170_8005x16188P	CTAAGGAATGGATAAATGTGTTTCC	rev	0
C170_8005x16188P	GAAGAATTTTGCGAGCCGACCTTAC	for	0
C170_8005x16188P	GAAGAATTTTGCGAGCCGACCTTAC	rev	0
C170_8005x16188P	GGAACCTGGCTAATTAGCTGTGAAG	for	0
C170_8005x16188P	GGAACCTGGCTAATTAGCTGTGAAG	rev	0
C170_8005x16188P	GTGAGCTGGAAGCGTTTCCAACAGT	for	0
C170_8005x16188P	GTGAGCTGGAAGCGTTTCCAACAGT	rev	0
C170_8005x16188P	GTATAAAAGAAAATCATGACCTTAG	for	0
C170_8005x16188P	GTATAAAAGAAAATCATGACCTTAG	rev	0
C170_8005x16188P	GCTGGTACAACAATGCCAATCAGGC	for	0
C170_8005x16188P	GCTGGTACAACAATGCCAATCAGGC	rev	1
C170_8005x16188P	TGTTTGGCTCACTGTTCTGTAATTA	for	0
C170_8005x16188P	TGTTTGGCTCACTGTTCTGTAATTA	rev	0
C170_8005x16188P	CCTGAACTAAACATTTTTATCTTTC	for	0
C170_8005x16188P	CCTGAACTAAACATTTTTATCTTTC	rev	0
C170_8005x16188P	TGTCATTTGTAGTCTCTCATCAAGG	for	0
C170_8005x16188P	TGTCATTTGTAGTCTCTCATCAAGG	rev	0
C170_8005x16188P	CATCCCAGAAAGATCTGGTCCTGGT	for	0
C170_8005x16188P	CATCCCAGAAAGATCTGGTCCTGGT	rev	1
C170_8005x16188P	GGATGTGTAGCAGGATTCCAAATTT	for	0
C170_8005x16188P	GGATGTGTAGCAGGATTCCAAATTT	rev	2
C170_8005x16188P	TGGAGAAATGAATGAATAGGTTGTG	for	0
C170_8005x16188P	TGGAGAAATGAATGAATAGGTTGTG	rev	1
C170_8005x16188P	AGTTTGGAGCAGGTGCTGTGGGCAC	for	0
C170_8005x16188P	AGTTTGGAGCAGGTGCTGTGGGCAC	rev	2
C170_8005x16188P	ACTTGCCCTCTTTTTTCTTTCTTTC	for	0
C170_8005x16188P	ACTTGCCCTCTTTTTTCTTTCTTTC	rev	0
C170_8005x16188P	GCTCCTGAGTGACTAGCTTAAGGTC	for	0
C170_8005x16188P	GCTCCTGAGTGACTAGCTTAAGGTC	rev	0
C170_8005x16188P	CAAAGTTCTTAGGTCTATATATGTA	for	0
C170_8005x16188P	CAAAGTTCTTAGGTCTATATATGTA	rev	0
C170_8005x16188P	GTAAATGTTTTTGTGTAATTTGGGG	for	0
C170_8005x16188P	GTAAATGTTTTTGTGTAATTTGGGG	rev	0
C170_8005x16188P	GAGTGTCACAAGGAATGATTTAGAA	for	0
C170_8005x16188P	GAGTGTCACAAGGAATGATTTAGAA	rev	0
C170_8005x16188P	ATAACTAGAATTCATTCATTTCTCA	for	0
C170_8005x16188P	ATAACTAGAATTCATTCATTTCTCA	rev	0
C170_8005x16188P	ATTTCTGAAGTTTCATTGGATGCTC	for	0
C170_8005x16188P	ATTTCTGAAGTTTCATTGGATGCTC	rev	0
C170_8005x16188P	TATCCCCACAAAGTTATTTCCCCAG	for	0
C170_8005x16188P	TATCCCCACAAAGTTATTTCCCCAG	rev	0
C170_8005x16188P	TTTCATACTTTGCTTCATGTACTCT	for	0
C170_8005x16188P	TTTCATACTTTGCTTCATGTACTCT	rev	0
C170_8005x16188P	AAAGAAAAAAATGTAATGTGCTTAA	for	0
C170_8005x16188P	AAAGAAAAAAATGTAATGTGCTTAA	rev	0
C170_8005x16188P	GGAGGAAGAAGATGAAGAAATGATA	for	0
C170_8005x16188P	GGAGGAAGAAGATGAAGAAATGATA	rev	0
C170_8005x16188P	GAATTGAACTTGTGGTCCTCCTCAA	for	0
C170_8005x16188P	GAATTGAACTTGTGGTCCTCCTCAA	rev	3
C170_8005x16188P	GGAGTGAGAGTTAGCTGTCAGCTAC	for	0
C170_8005x16188P	GGAGTGAGAGTTAGCTGTCAGCTAC	rev	0
C170_8005x16188P	TGGTGCGCAGAGCCAGAGACACCTC	for	0
C170_8005x16188P	TGGTGCGCAGAGCCAGAGACACCTC	rev	0
C170_8005x16188P	AACCAGGAGTTTCTGTTTGCAAGGA	for	0
C170_8005x16188P	AACCAGGAGTTTCTGTTTGCAAGGA	rev	0
C170_8005x16188P	CATGGCAAAGATTGTGCTGACATTT	for	0
C170_8005x16188P	CATGGCAAAGATTGTGCTGACATTT	rev	0
C170_8005x16188P	ACAGTGGGTTTTCGGTAGGATCATG	for	0
C170_8005x16188P	ACAGTGGGTTTTCGGTAGGATCATG	rev	0
C170_8005x16188P	ATACTTATTGTATTGGTCTTTGCAG	for	0
C170_8005x16188P	ATACTTATTGTATTGGTCTTTGCAG	rev	0
C170_8005x16188P	ATGGTCTTGATTTGTAGGTCTGGCA	for	0
C170_8005x16188P	ATGGTCTTGATTTGTAGGTCTGGCA	rev	0
C170_8005x16188P	TTTTGACATGTGATTATCACTAGTA	for	0
C170_8005x16188P	TTTTGACATGTGATTATCACTAGTA	rev	0
C170_8005x16188P	CCCCCATCCCTCACTCTCCCCCTCC	for	0
C170_8005x16188P	CCCCCATCCCTCACTCTCCCCCTCC	rev	0
C170_8005x16188P	ACAGAAATTTCCTTCCTTCCTAAGA	for	0
C170_8005x16188P	ACAGAAATTTCCTTCCTTCCTAAGA	rev	0
C170_8005x16188P	AGAGTAAACAAATATTCTTGTTTGT	for	0
C170_8005x16188P	AGAGTAAACAAATATTCTTGTTTGT	rev	0
C170_8005x16188P	CAGTTTCCTTGAAATCTCAGCATTC	for	0
C170_8005x16188P	CAGTTTCCTTGAAATCTCAGCATTC	rev	0
C170_8005x16188P	TCTCAGCATTCCGTAATGAGATTGT	for	0
C170_8005x16188P	TCTCAGCATTCCGTAATGAGATTGT	rev	0
C170_8005x16188P	TCTTTCTAGCTGAATTGTTTGCTTA	for	0
C170_8005x16188P	TCTTTCTAGCTGAATTGTTTGCTTA	rev	0
C170_8005x16188P	GTATCTCATTGGACAAGCTTCTACT	for	0
C170_8005x16188P	GTATCTCATTGGACAAGCTTCTACT	rev	0
C170_8005x16188P	CCAAGTTCTACTTGGAAGCTCTACT	for	0
C170_8005x16188P	CCAAGTTCTACTTGGAAGCTCTACT	rev	0
C170_8005x16188P	GCTGACTCTGAGATTATTTTGTGTC	for	0
C170_8005x16188P	GCTGACTCTGAGATTATTTTGTGTC	rev	0
C170_8005x16188P	ACATTAAATACAAAACATCAAAGAC	for	0
C170_8005x16188P	ACATTAAATACAAAACATCAAAGAC	rev	0
C170_8005x16188P	CCTCCACTAAACGCCTACCTCTATC	for	0
C170_8005x16188P	CCTCCACTAAACGCCTACCTCTATC	rev	0
C170_8005x16188P	AGTGCTCAAAGTGGTCCCACTTTAT	for	0
C170_8005x16188P	AGTGCTCAAAGTGGTCCCACTTTAT	rev	0
C170_8005x16188P	GACACTACTTGATCAAATATGCAAA	for	0
C170_8005x16188P	GACACTACTTGATCAAATATGCAAA	rev	0
C170_8005x16188P	AGTAAGCCAAGGTCAAATATCAATT	for	0
C170_8005x16188P	AGTAAGCCAAGGTCAAATATCAATT	rev	0
C170_8005x16188P	TTAACTCCAACTGTTCAAGAAAACT	for	0
C170_8005x16188P	TTAACTCCAACTGTTCAAGAAAACT	rev	0
C170_8005x16188P	CTGGAACCAAGGCGATTCTTGGCAT	for	0
C170_8005x16188P	CTGGAACCAAGGCGATTCTTGGCAT	rev	0
C170_8005x16188P	CAGAATCTTGTAGCGAGCACTCTCT	for	0
C170_8005x16188P	CAGAATCTTGTAGCGAGCACTCTCT	rev	0
C170_8005x16188P	TTGAGGGACCCTTCACAGCCTCACT	for	0
C170_8005x16188P	TTGAGGGACCCTTCACAGCCTCACT	rev	0
C170_8005x16188P	CAGCACCCACAGCTTTAGTCCATCT	for	0
C170_8005x16188P	CAGCACCCACAGCTTTAGTCCATCT	rev	0
C170_8005x16188P	AGTTGACCACTTCGCCCTGTCAAAA	for	0
C170_8005x16188P	AGTTGACCACTTCGCCCTGTCAAAA	rev	0
C170_8005x16188P	GAGTAAGAAAAATGCAAAGACATTC	for	0
C170_8005x16188P	GAGTAAGAAAAATGCAAAGACATTC	rev	0
C170_8005x16188P	CAAAGACATTCAAGAAACAACAATT	for	0
C170_8005x16188P	CAAAGACATTCAAGAAACAACAATT	rev	0
C170_8005x16188P	GGCAGATGCCAATATTTATACTGTA	for	0
C170_8005x16188P	GGCAGATGCCAATATTTATACTGTA	rev	0
C170_8005x16188P	TTAGGTCTACTTCTCAAAAATATAG	for	0
C170_8005x16188P	TTAGGTCTACTTCTCAAAAATATAG	rev	0
C170_8005x16188P	CAGGCAGGCAAACTCCACCTCATTC	for	0
C170_8005x16188P	CAGGCAGGCAAACTCCACCTCATTC	rev	0
C170_8005x16188P	GAATAATAAAACAAAAAGTGTTCAA	for	0
C170_8005x16188P	GAATAATAAAACAAAAAGTGTTCAA	rev	0
C170_8005x16188P	TGGCAAGGTTGCTAAGAGTGAAAGA	for	0
C170_8005x16188P	TGGCAAGGTTGCTAAGAGTGAAAGA	rev	0
C170_8005x16188P	TCCATTATATATGTGTATGTATATA	for	0
C170_8005x16188P	TCCATTATATATGTGTATGTATATA	rev	0
C170_8005x16188P	GGTTCTAGTCTAATTCTGAGATTGG	for	0
C170_8005x16188P	GGTTCTAGTCTAATTCTGAGATTGG	rev	0
C170_8005x16188P	TAGATGATATAAAAGGAATTTCTAA	for	0
C170_8005x16188P	TAGATGATATAAAAGGAATTTCTAA	rev	0
C170_8005x16188P	TATGAGCTGAAGACTATGTCTCTGA	for	0
C170_8005x16188P	TATGAGCTGAAGACTATGTCTCTGA	rev	0
C170_8005x16188P	GCACAAGTGTATAAAGCTAATCATG	for	0
C170_8005x16188P	GCACAAGTGTATAAAGCTAATCATG	rev	0
C170_8005x16188P	AAGGAGAAAATTGAATATGACTAGT	for	0
C170_8005x16188P	AAGGAGAAAATTGAATATGACTAGT	rev	0
C170_8005x16188P	GAACCCAGGTTGGAAATTTTGTGAG	for	0
C170_8005x16188P	GAACCCAGGTTGGAAATTTTGTGAG	rev	0
C170_8005x16188P	TCCTGAGTGTTCAGCTGTGTTCTCT	for	0
C170_8005x16188P	TCCTGAGTGTTCAGCTGTGTTCTCT	rev	0
C170_8005x16188P	GGTGACACAGCGCCCCCATTGGTCC	for	0
C170_8005x16188P	GGTGACACAGCGCCCCCATTGGTCC	rev	0
C170_8005x16188P	GTTGTCACTGTAGAGGTAGAATTAA	for	0
C170_8005x16188P	GTTGTCACTGTAGAGGTAGAATTAA	rev	0
C170_8005x16188P	AGGTCCACCCGCGGTGCGTCCCACT	for	0
C170_8005x16188P	AGGTCCACCCGCGGTGCGTCCCACT	rev	1
C170_8005x16188P	GCTCTGGCAGCAGTGAAGCAGGTAG	for	0
C170_8005x16188P	GCTCTGGCAGCAGTGAAGCAGGTAG	rev	0
C170_8005x16188P	AAATCTGGAGCACTAGACGAGGCAG	for	0
C170_8005x16188P	AAATCTGGAGCACTAGACGAGGCAG	rev	1
C170_8005x16188P	CCCATTGGACTACGGCAGCGCCTGG	for	0
C170_8005x16188P	CCCATTGGACTACGGCAGCGCCTGG	rev	0
C170_8005x16188P	CCCAAGCGATGCCGGGCCTGTAGCC	for	0
C170_8005x16188P	CCCAAGCGATGCCGGGCCTGTAGCC	rev	0
C170_8005x16188P	TGACCAGATGGCGGTCATTCAGTAT	for	0
C170_8005x16188P	TGACCAGATGGCGGTCATTCAGTAT	rev	0
C170_8005x16188P	AAAAGCAAAAACAAAACCAAAAAAT	for	2
C170_8005x16188P	AAAAGCAAAAACAAAACCAAAAAAT	rev	3
C170_8005x16188P	TGTTCATCCTGTTTCTCTGTGGGAA	for	0
C170_8005x16188P	TGTTCATCCTGTTTCTCTGTGGGAA	rev	0
C170_8005x16188P	TTAAAGAGCAGGTTGACCCCAAAGC	for	0
C170_8005x16188P	TTAAAGAGCAGGTTGACCCCAAAGC	rev	2
C170_8005x16188P	TGGAAGGCTCTATTCAGATTTATGT	for	0
C170_8005x16188P	TGGAAGGCTCTATTCAGATTTATGT	rev	1
C170_8005x16188P	TGTGAGCCATAGCGGAGCTTTGTGA	for	0
C170_8005x16188P	TGTGAGCCATAGCGGAGCTTTGTGA	rev	1
C170_8005x16188P	ACCAGACAAAATGGGCATCTTGCCC	for	0
C170_8005x16188P	ACCAGACAAAATGGGCATCTTGCCC	rev	2
C170_8005x16188P	ACCAGAAAGCACAGGACTTTTTCCT	for	0
C170_8005x16188P	ACCAGAAAGCACAGGACTTTTTCCT	rev	6
C170_8005x16188P	CTTTCCATCCAGCATACCCATTGGC	for	0
C170_8005x16188P	CTTTCCATCCAGCATACCCATTGGC	rev	6
C170_8005x16188P	CTGAAGTCTTCAGAGGCAAAGTCTA	for	0
C170_8005x16188P	CTGAAGTCTTCAGAGGCAAAGTCTA	rev	2
C170_8005x16188P	ACAGCCTTCTTTACTGTGGACTCTG	for	0
C170_8005x16188P	ACAGCCTTCTTTACTGTGGACTCTG	rev	0
C170_8005x16188P	GTATCATTCCTCCTCACTCAGCTCT	for	0
C170_8005x16188P	GTATCATTCCTCCTCACTCAGCTCT	rev	1
C170_8005x16188P	ACTGAAAAGGTGATTTCCGAAGGAC	for	0
C170_8005x16188P	ACTGAAAAGGTGATTTCCGAAGGAC	rev	0
C170_8005x16188P	ATTTCTTTGTTGCTATTAATAGCAA	for	0
C170_8005x16188P	ATTTCTTTGTTGCTATTAATAGCAA	rev	0
C170_8005x16188P	AAAAACAAACTTGCAAAACAACTTC	for	0
C170_8005x16188P	AAAAACAAACTTGCAAAACAACTTC	rev	0
C170_8005x16188P	ACTTCTAACTGATTCATTCATTTAT	for	0
C170_8005x16188P	ACTTCTAACTGATTCATTCATTTAT	rev	1
C170_8005x16188P	ATACCTCCCTAAGACTTAAGCCAGC	for	0
C170_8005x16188P	ATACCTCCCTAAGACTTAAGCCAGC	rev	2
C170_8005x16188P	AAAGTAGTTACAAAGCAAATTCTTA	for	0
C170_8005x16188P	AAAGTAGTTACAAAGCAAATTCTTA	rev	7
C170_8005x16188P	GCTATTTCCTTGGTTTTCACCATCC	for	0
C170_8005x16188P	GCTATTTCCTTGGTTTTCACCATCC	rev	2
C170_8005x16188P	CGCTCCTTCTGTCACATCAATTCTT	for	0
C170_8005x16188P	CGCTCCTTCTGTCACATCAATTCTT	rev	11
C170_8005x16188P	CCTTTACCATTCATTGACACACATC	for	0
C170_8005x16188P	CCTTTACCATTCATTGACACACATC	rev	16
C170_8005x16188P	AACAAGTCCCCAGGTAATGTAATGC	for	0
C170_8005x16188P	AACAAGTCCCCAGGTAATGTAATGC	rev	0
C170_8005x16188P	GGGCATTTTGTCTGCATGCAGATGG	for	1
C170_8005x16188P	GGGCATTTTGTCTGCATGCAGATGG	rev	0
C170_8005x16188P	TGCTGGGAATTGAACTTAGGACAAC	for	0
C170_8005x16188P	TGCTGGGAATTGAACTTAGGACAAC	rev	0
C170_8005x16188P	TGCAAAGTGGAGACTAAATTAAGAC	for	3
C170_8005x16188P	TGCAAAGTGGAGACTAAATTAAGAC	rev	0
C170_8005x16188P	TAGTTTTGCCCCGTGGTGGCTGGAT	for	4
C170_8005x16188P	TAGTTTTGCCCCGTGGTGGCTGGAT	rev	0
C170_8005x16188P	GAAATGAAAAAACCCAGTGAAATTT	for	1
C170_8005x16188P	GAAATGAAAAAACCCAGTGAAATTT	rev	0
C170_8005x16188P	ACCACTCACACCATCACATGTTCTG	for	2
C170_8005x16188P	ACCACTCACACCATCACATGTTCTG	rev	0
C170_8005x16188P	CACCAACTGCTCTCTGGCCTCCAAA	for	6
C170_8005x16188P	CACCAACTGCTCTCTGGCCTCCAAA	rev	0
C170_8005x16188P	GATAAATGTGGTGTACTAAAAAGAA	for	6
C170_8005x16188P	GATAAATGTGGTGTACTAAAAAGAA	rev	0
C170_8005x16188P	GTAAGCTGGAGGTAAATAGAAGCAA	for	0
C170_8005x16188P	GTAAGCTGGAGGTAAATAGAAGCAA	rev	0
C170_8005x16188P	CATCCCTACCCCTATTCCAAATAAG	for	12
C170_8005x16188P	CATCCCTACCCCTATTCCAAATAAG	rev	0
C170_8005x16188P	AATGACGTTTGCGGAAACAAGCTGT	for	12
C170_8005x16188P	AATGACGTTTGCGGAAACAAGCTGT	rev	0
C170_8005x16188P	ATTCTTCAATACAGATCAGTGGGTA	for	9
C170_8005x16188P	ATTCTTCAATACAGATCAGTGGGTA	rev	0
C170_8005x16188P	AGAAACAAACACGTGCCTAAGACAT	for	5
C170_8005x16188P	AGAAACAAACACGTGCCTAAGACAT	rev	0
C170_8005x16188P	CATTGGTATCATTGTGAGCATCCTG	for	3
C170_8005x16188P	CATTGGTATCATTGTGAGCATCCTG	rev	0
C170_8005x16188P	TCTTTCTCATACCGACAATAGTATT	for	5
C170_8005x16188P	TCTTTCTCATACCGACAATAGTATT	rev	0
C170_8005x16188P	AAAGAGTTCTGTCTGCCATGGATCT	for	0
C170_8005x16188P	AAAGAGTTCTGTCTGCCATGGATCT	rev	0
C170_8005x16188P	CTGTCCTGGAAGTTTGCATGTCTGA	for	6
C170_8005x16188P	CTGTCCTGGAAGTTTGCATGTCTGA	rev	0
C170_8005x16188P	GTGACTAGAAAATAATTCTAGAGTT	for	0
C170_8005x16188P	GTGACTAGAAAATAATTCTAGAGTT	rev	0
C170_8005x16188P	AGTTTAATGGTTCTATGTACTAGAA	for	0
C170_8005x16188P	AGTTTAATGGTTCTATGTACTAGAA	rev	0
C170_8005x16188P	GAATTTGAAGCACCTGACGTTAGAC	for	0
C170_8005x16188P	GAATTTGAAGCACCTGACGTTAGAC	rev	0
C170_8005x16188P	TACACATGCAAACGCTTGGTATTAG	for	0
C170_8005x16188P	TACACATGCAAACGCTTGGTATTAG	rev	0
C170_8005x16188P	AGTAGGTAAAACTGTACATCACAAT	for	0
C170_8005x16188P	AGTAGGTAAAACTGTACATCACAAT	rev	0
C170_8005x16188P	AAAATACATCTATGAATGTCATGCA	for	0
C170_8005x16188P	AAAATACATCTATGAATGTCATGCA	rev	0
C170_8005x16188P	CCAATGTCACCTAAGCTTAATGACA	for	0
C170_8005x16188P	CCAATGTCACCTAAGCTTAATGACA	rev	0
C170_8005x16188P	TCCTTTAAAAATGCTGGTTTGGGGA	for	0
C170_8005x16188P	TCCTTTAAAAATGCTGGTTTGGGGA	rev	0
C170_8005x16188P	TGGTGCCTCATTTTGATGTGTGCTA	for	1
C170_8005x16188P	TGGTGCCTCATTTTGATGTGTGCTA	rev	0
C170_8005x16188P	AGGATATATTTTTATGGTATCCATA	for	1
C170_8005x16188P	AGGATATATTTTTATGGTATCCATA	rev	0
C170_8005x16188P	CATTTAAATATGCCTACAGCTGGAC	for	1
C170_8005x16188P	CATTTAAATATGCCTACAGCTGGAC	rev	0
C170_8005x16188P	ATAGAGCCATTCTTGAAGAGATGAC	for	0
C170_8005x16188P	ATAGAGCCATTCTTGAAGAGATGAC	rev	0
C170_8005x16188P	AAAATGTTTGTACACTACACAACTT	for	0
C170_8005x16188P	AAAATGTTTGTACACTACACAACTT	rev	0
C170_8005x16188P	GTCCTAAATTGGTAGTGGTAAAATG	for	0
C170_8005x16188P	GTCCTAAATTGGTAGTGGTAAAATG	rev	0
C170_8005x16188P	GCGGTCCAGTAGCGAGTAAAACCTC	for	3
C170_8005x16188P	GCGGTCCAGTAGCGAGTAAAACCTC	rev	0
C170_8005x16188P	TTAGCTGCAATGAGGTTTTATAATA	for	0
C170_8005x16188P	TTAGCTGCAATGAGGTTTTATAATA	rev	0
C170_8005x16188P	AAAGAACTCCATGTGCCTCTGTCCT	for	0
C170_8005x16188P	AAAGAACTCCATGTGCCTCTGTCCT	rev	0
C170_8005x16188P	CTCTGTCCTGGATGCTGGAATTAAA	for	0
C170_8005x16188P	CTCTGTCCTGGATGCTGGAATTAAA	rev	0
C170_8005x16188P	ATATATGGGATGTTTTCTTAACATT	for	0
C170_8005x16188P	ATATATGGGATGTTTTCTTAACATT	rev	0
C170_8005x16188P	GTGGGGACTGATAGCTTCTAAGAGT	for	0
C170_8005x16188P	GTGGGGACTGATAGCTTCTAAGAGT	rev	0
C170_8005x16188P	ATCAAATTGAAATGACTGGAGTGTC	for	1
C170_8005x16188P	ATCAAATTGAAATGACTGGAGTGTC	rev	0
C170_8005x16188P	TCCTCGTTTACAAATTGAGGGTGGT	for	0
C170_8005x16188P	TCCTCGTTTACAAATTGAGGGTGGT	rev	0
C170_8005x16188P	GATCATCTATTACACCAGGTTCTGT	for	0
C170_8005x16188P	GATCATCTATTACACCAGGTTCTGT	rev	0
C170_8005x16188P	AATATCTTCAGAGTCACTGAACCTT	for	0
C170_8005x16188P	AATATCTTCAGAGTCACTGAACCTT	rev	0
C170_8005x16188P	TGTAAAATGTGTGGTGTTATGAAGA	for	0
C170_8005x16188P	TGTAAAATGTGTGGTGTTATGAAGA	rev	0
C170_8005x16188P	TGCAGTGTGCAGACCCACACTGGGG	for	0
C170_8005x16188P	TGCAGTGTGCAGACCCACACTGGGG	rev	0
C170_8005x16188P	TCTTGGCTAGAAACACTGAAGAGAC	for	0
C170_8005x16188P	TCTTGGCTAGAAACACTGAAGAGAC	rev	0
C170_8005x16188P	TTTCCTTCACTCAGGAGGAGCACAC	for	0
C170_8005x16188P	TTTCCTTCACTCAGGAGGAGCACAC	rev	0
C170_8005x16188P	AAAGAAAAGCAATGAGGCAAGGGTT	for	0
C170_8005x16188P	AAAGAAAAGCAATGAGGCAAGGGTT	rev	0
C170_8005x16188P	ATACCTCTCCATCCTATTATGAGAT	for	0
C170_8005x16188P	ATACCTCTCCATCCTATTATGAGAT	rev	0
C170_8005x16188P	CTTGCAGCCCATGTTCAAAGGTTTG	for	0
C170_8005x16188P	CTTGCAGCCCATGTTCAAAGGTTTG	rev	0
C170_8005x16188P	TTGGGAAGTGAAAGCAGAAAGAGCA	for	0
C170_8005x16188P	TTGGGAAGTGAAAGCAGAAAGAGCA	rev	0
C170_8005x16188P	ATGCCTTAGCTGGCCATTTTAAGCA	for	0
C170_8005x16188P	ATGCCTTAGCTGGCCATTTTAAGCA	rev	0
C170_8005x16188P	AAGCACCTCCTAGCGAAATAGCACA	for	0
C170_8005x16188P	AAGCACCTCCTAGCGAAATAGCACA	rev	0
C170_8005x16188P	TGGCGAATACTATGAGCAGTTTGCA	for	0
C170_8005x16188P	TGGCGAATACTATGAGCAGTTTGCA	rev	0
C170_8005x16188P	AGTTTGCAGTTACAAGGGATCACAA	for	0
C170_8005x16188P	AGTTTGCAGTTACAAGGGATCACAA	rev	0
C170_8005x16188P	GATTCTGACCAAAAGTGGCCAGATG	for	0
C170_8005x16188P	GATTCTGACCAAAAGTGGCCAGATG	rev	0
C170_8005x16188P	ACTAGAGCTGTCCGGCGAGGAGTAC	for	0
C170_8005x16188P	ACTAGAGCTGTCCGGCGAGGAGTAC	rev	0
C170_8005x16188P	CTGTAGCAGCCTAGCACAAGGGACC	for	0
C170_8005x16188P	CTGTAGCAGCCTAGCACAAGGGACC	rev	0
C170_8005x16188P	TCTCATTGGGGATGTTCACTATTCT	for	0
C170_8005x16188P	TCTCATTGGGGATGTTCACTATTCT	rev	0
C170_8005x16188P	TCTTTGTTCCACGCTGAGACAGAAT	for	0
C170_8005x16188P	TCTTTGTTCCACGCTGAGACAGAAT	rev	0
C170_8005x16188P	GGTAGTTCCTTGGTAAGCATGGAAG	for	0
C170_8005x16188P	GGTAGTTCCTTGGTAAGCATGGAAG	rev	0
C170_8005x16188P	ACAGGTTGGGCAGGCTGTCTCAATA	for	0
C170_8005x16188P	ACAGGTTGGGCAGGCTGTCTCAATA	rev	0
C170_8005x16188P	TCTGTCTCAGCTGCAGATTAAGTCT	for	0
C170_8005x16188P	TCTGTCTCAGCTGCAGATTAAGTCT	rev	0
C170_8005x16188P	ATTAGGATAGCGGAGGGGCTAGGGA	for	0
C170_8005x16188P	ATTAGGATAGCGGAGGGGCTAGGGA	rev	0
C170_8005x16188P	AAAGCACAACGCTGTGTCCCGGGCG	for	0
C170_8005x16188P	AAAGCACAACGCTGTGTCCCGGGCG	rev	0
C170_8005x16188P	AAGTTTGGCTGGGGCCTCTGGGCTC	for	0
C170_8005x16188P	AAGTTTGGCTGGGGCCTCTGGGCTC	rev	0
C170_8005x16188P	GCGAGCCGGCGCTTCTAGCCTGCAC	for	0
C170_8005x16188P	GCGAGCCGGCGCTTCTAGCCTGCAC	rev	0
C170_8005x16188P	GAGGCTACCGGAGCACCGGAACTCG	for	0
C170_8005x16188P	GAGGCTACCGGAGCACCGGAACTCG	rev	0
C170_8005x16188P	CGCAGCAGCCAGCCTCAGGCGCCGG	for	0
C170_8005x16188P	CGCAGCAGCCAGCCTCAGGCGCCGG	rev	1
C170_8005x16188P	GAGGGGAGCAGTTGGAGGTTTATCA	for	0
C170_8005x16188P	GAGGGGAGCAGTTGGAGGTTTATCA	rev	0
C170_8005x16188P	CACGTGGGAGATGTTAGGAAAACAG	for	0
C170_8005x16188P	CACGTGGGAGATGTTAGGAAAACAG	rev	0
C170_8005x16188P	TTTGGGGCATATGGTACAACACATT	for	0
C170_8005x16188P	TTTGGGGCATATGGTACAACACATT	rev	0
C170_8005x16188P	ATAGATAGGCTAGCAGGAAGGAGGC	for	0
C170_8005x16188P	ATAGATAGGCTAGCAGGAAGGAGGC	rev	0
C170_8005x16188P	CTACTCAGTGACACTTCTGATCTGT	for	0
C170_8005x16188P	CTACTCAGTGACACTTCTGATCTGT	rev	0
C170_8005x16188P	TGATCTGTGGATGTGTGTTTGCAGT	for	0
C170_8005x16188P	TGATCTGTGGATGTGTGTTTGCAGT	rev	0
C170_8005x16188P	AAACAAAGACACGAGTTAAAGATAA	for	0
C170_8005x16188P	AAACAAAGACACGAGTTAAAGATAA	rev	0
C170_8005x16188P	TCAGAATGAAAACTTTATAACAAGG	for	0
C170_8005x16188P	TCAGAATGAAAACTTTATAACAAGG	rev	0
C170_8005x16188P	CTGCACCACAGAACAAAAGAAAATA	for	0
C170_8005x16188P	CTGCACCACAGAACAAAAGAAAATA	rev	0
C170_8005x16188P	GTCACTCAGATTAGCCTTGAACCCA	for	0
C170_8005x16188P	GTCACTCAGATTAGCCTTGAACCCA	rev	0
C170_8005x16188P	GGCTTTTATTGGGTGGATAGAATGA	for	0
C170_8005x16188P	GGCTTTTATTGGGTGGATAGAATGA	rev	1
C170_8005x16188P	AGTCCCCATAGTCCCAGGGGACAGG	for	0
C170_8005x16188P	AGTCCCCATAGTCCCAGGGGACAGG	rev	0
C170_8005x16188P	AAATGAAGCAGTATGAGACATTTAG	for	0
C170_8005x16188P	AAATGAAGCAGTATGAGACATTTAG	rev	0
C170_8005x16188P	TAGCATAGGAGCAGATAAACTTACT	for	0
C170_8005x16188P	TAGCATAGGAGCAGATAAACTTACT	rev	0
C170_8005x16188P	CTGTTGTAAGTTTATAAGTTTACCC	for	0
C170_8005x16188P	CTGTTGTAAGTTTATAAGTTTACCC	rev	0
C170_8005x16188P	AAGTTTACCCTGCTTATGTGTGTTG	for	0
C170_8005x16188P	AAGTTTACCCTGCTTATGTGTGTTG	rev	0
C170_8005x16188P	CTGAGGAGCCACTAATAAAACGGAA	for	0
C170_8005x16188P	CTGAGGAGCCACTAATAAAACGGAA	rev	0
C170_8005x16188P	TGATAATAGGACCATACTAAATACT	for	0
C170_8005x16188P	TGATAATAGGACCATACTAAATACT	rev	0
C170_8005x16188P	TGCTGACAGCCAGCCTCCAAACAGA	for	0
C170_8005x16188P	TGCTGACAGCCAGCCTCCAAACAGA	rev	1
C170_8005x16188P	TCCCACTCTTGTACAATTGTTGGGG	for	0
C170_8005x16188P	TCCCACTCTTGTACAATTGTTGGGG	rev	8
C170_8005x16188P	TGCCACTGTTGTCATTTATATAAGA	for	0
C170_8005x16188P	TGCCACTGTTGTCATTTATATAAGA	rev	5
C170_8005x16188P	TAAATAACAGTCTGTATCCATTGAT	for	0
C170_8005x16188P	TAAATAACAGTCTGTATCCATTGAT	rev	3
C170_8005x16188P	GATCAGAGGTACCGCTGTACTTGGT	for	1
C170_8005x16188P	GATCAGAGGTACCGCTGTACTTGGT	rev	1
C170_8005x16188P	GTCACGTGTAACAGAGGCTCCGCTT	for	0
C170_8005x16188P	GTCACGTGTAACAGAGGCTCCGCTT	rev	6
C170_8005x16188P	AAGAATCTATTTTGTACAACCCAGC	for	0
C170_8005x16188P	AAGAATCTATTTTGTACAACCCAGC	rev	4
C170_8005x16188P	ATGGAAGAATGCGTACATACATGAT	for	0
C170_8005x16188P	ATGGAAGAATGCGTACATACATGAT	rev	5
C170_8005x16188P	TAGTTGAGTTTATAGCTGCTGCCTT	for	0
C170_8005x16188P	TAGTTGAGTTTATAGCTGCTGCCTT	rev	2
C170_8005x16188P	CTCAGATATTTACGCACAAGAGTGA	for	0
C170_8005x16188P	CTCAGATATTTACGCACAAGAGTGA	rev	10
C170_8005x16188P	TTAGGAGTCAGAGAACATTCATTGT	for	0
C170_8005x16188P	TTAGGAGTCAGAGAACATTCATTGT	rev	8
C170_8005x16188P	GTTTTAAATTATAAACCTTGTAAGG	for	0
C170_8005x16188P	GTTTTAAATTATAAACCTTGTAAGG	rev	9
C170_8005x16188P	TTTTAAACTTTCCCTTCAAATATCT	for	0
C170_8005x16188P	TTTTAAACTTTCCCTTCAAATATCT	rev	2
C170_8005x16188P	TTGTTTCATAATATGCCCAAGTAAT	for	0
C170_8005x16188P	TTGTTTCATAATATGCCCAAGTAAT	rev	0
C170_8005x16188P	TTAATCTGTTGCCCTTGGGTGATTT	for	0
C170_8005x16188P	TTAATCTGTTGCCCTTGGGTGATTT	rev	9
C170_8005x16188P	GGCTGTAGTTCAGTGATAGAGCATT	for	0
C170_8005x16188P	GGCTGTAGTTCAGTGATAGAGCATT	rev	11
C170_8005x16188P	AGGCATGCACAGCACTCTAGGTTCA	for	0
C170_8005x16188P	AGGCATGCACAGCACTCTAGGTTCA	rev	12
C170_8005x16188P	AAGGGCAGAAGCGCCCAGGGAAGGA	for	0
C170_8005x16188P	AAGGGCAGAAGCGCCCAGGGAAGGA	rev	5
C170_8005x16188P	CTGCTGGTGAGTTTGAAGCTTTTTT	for	0
C170_8005x16188P	CTGCTGGTGAGTTTGAAGCTTTTTT	rev	6
C170_8005x16188P	TGGCATGAGACTAATGATAAGCTGT	for	0
C170_8005x16188P	TGGCATGAGACTAATGATAAGCTGT	rev	9
C170_8005x16188P	GGGTACCATCAAGTCGTGTTAGTAT	for	0
C170_8005x16188P	GGGTACCATCAAGTCGTGTTAGTAT	rev	5
C170_8005x16188P	TTTACCATGAAAATTCATCCTTTCA	for	0
C170_8005x16188P	TTTACCATGAAAATTCATCCTTTCA	rev	5
C170_8005x16188P	CAGCACCACTATTTAATTTGAGAAT	for	0
C170_8005x16188P	CAGCACCACTATTTAATTTGAGAAT	rev	11
C170_8005x16188P	ATTTGAGAATGTCTGTATCACTGTG	for	0
C170_8005x16188P	ATTTGAGAATGTCTGTATCACTGTG	rev	11
C170_8005x16188P	ACTGTGCAGAGAAACAAGCCACTCC	for	0
C170_8005x16188P	ACTGTGCAGAGAAACAAGCCACTCC	rev	5
C170_8005x16188P	CTCTCTGCACCTCCAGTCCCTGTGG	for	0
C170_8005x16188P	CTCTCTGCACCTCCAGTCCCTGTGG	rev	7
C170_8005x16188P	CACTCTTCAACAGAAAGTGCTACAA	for	0
C170_8005x16188P	CACTCTTCAACAGAAAGTGCTACAA	rev	6
C170_8005x16188P	TTTACAGTAGAAAATTTAGGCACAG	for	0
C170_8005x16188P	TTTACAGTAGAAAATTTAGGCACAG	rev	7
C170_8005x16188P	CTCACCTTTGCATCCTGGAACTGAT	for	0
C170_8005x16188P	CTCACCTTTGCATCCTGGAACTGAT	rev	3
C170_8005x16188P	GACAGGTTTACGGCCCTTACTCCTC	for	0
C170_8005x16188P	GACAGGTTTACGGCCCTTACTCCTC	rev	7
C170_8005x16188P	CCCTTACTCCTCATTGACCCCCCCC	for	0
C170_8005x16188P	CCCTTACTCCTCATTGACCCCCCCC	rev	5
C170_8005x16188P	CTACTTAAAAATCTTCCATTTCACG	for	1
C170_8005x16188P	CTACTTAAAAATCTTCCATTTCACG	rev	10
C170_8005x16188P	TGGTTTGTGGATGTTATATGTGCCA	for	0
C170_8005x16188P	TGGTTTGTGGATGTTATATGTGCCA	rev	0
C170_8005x16188P	CAGCCCTGCCCGCGCTTGCCTCCTA	for	0
C170_8005x16188P	CAGCCCTGCCCGCGCTTGCCTCCTA	rev	2
C170_8005x16188P	AAGCGTCCTCACTGAGCTTAGCGCT	for	0
C170_8005x16188P	AAGCGTCCTCACTGAGCTTAGCGCT	rev	4
C170_8005x16188P	CCTCAAGCACCTTGAATCTCTGAGG	for	0
C170_8005x16188P	CCTCAAGCACCTTGAATCTCTGAGG	rev	0
C170_8005x16188P	ACTTCAGCCAGGGTCAGAGATGGTG	for	0
C170_8005x16188P	ACTTCAGCCAGGGTCAGAGATGGTG	rev	5
C170_8005x16188P	GACTCAGAAAGCCTGGGAGGCTTGG	for	0
C170_8005x16188P	GACTCAGAAAGCCTGGGAGGCTTGG	rev	5
C170_8005x16188P	AGCCTATACAGGCTGAAGCTGAGGC	for	0
C170_8005x16188P	AGCCTATACAGGCTGAAGCTGAGGC	rev	6
C170_8005x16188P	GAGGAGGAAGCTACTTCATCAGTGG	for	0
C170_8005x16188P	GAGGAGGAAGCTACTTCATCAGTGG	rev	3
C170_8005x16188P	AAGTAGCCACAGTGGAGGTGGAAGG	for	0
C170_8005x16188P	AAGTAGCCACAGTGGAGGTGGAAGG	rev	4
C170_8005x16188P	GAAGCTAACTCGACTGCAGAGCCAA	for	0
C170_8005x16188P	GAAGCTAACTCGACTGCAGAGCCAA	rev	0
C170_8005x16188P	TTCCATTTCTGACACAGCGGTTTCC	for	0
C170_8005x16188P	TTCCATTTCTGACACAGCGGTTTCC	rev	2
C170_8005x16188P	TGCTGCAGACGCCCCTGCAGGACTG	for	0
C170_8005x16188P	TGCTGCAGACGCCCCTGCAGGACTG	rev	0
C170_8005x16188P	CAGGCAGTTTGCAGGCCAGATCAAC	for	0
C170_8005x16188P	CAGGCAGTTTGCAGGCCAGATCAAC	rev	4
C170_8005x16188P	CTCCCCTGACAATGTCTGCTATGAG	for	0
C170_8005x16188P	CTCCCCTGACAATGTCTGCTATGAG	rev	0
C170_8005x16188P	GGTGTGCCTGGCACCTTCCATCTTC	for	0
C170_8005x16188P	GGTGTGCCTGGCACCTTCCATCTTC	rev	2
C170_8005x16188P	CACCCAAGGCCTATCACACATGATC	for	0
C170_8005x16188P	CACCCAAGGCCTATCACACATGATC	rev	13
C170_8005x16188P	CATTGCCAGGTGTCTGCCACCAAAG	for	0
C170_8005x16188P	CATTGCCAGGTGTCTGCCACCAAAG	rev	0
C170_8005x16188P	GGTGGCCCAGCTACCTATCCTCTTG	for	0
C170_8005x16188P	GGTGGCCCAGCTACCTATCCTCTTG	rev	6
C170_8005x16188P	ACCTTCATCCCCGATACTGCATTCT	for	0
C170_8005x16188P	ACCTTCATCCCCGATACTGCATTCT	rev	9
C170_8005x16188P	GATCTCACAAGCGAAGAGAATCTTG	for	0
C170_8005x16188P	GATCTCACAAGCGAAGAGAATCTTG	rev	7
C170_8005x16188P	GGCCAACATTGATCCTGAATACAGG	for	0
C170_8005x16188P	GGCCAACATTGATCCTGAATACAGG	rev	5
C170_8005x16188P	TCGGGTAAGCACGGGGGACACAATG	for	0
C170_8005x16188P	TCGGGTAAGCACGGGGGACACAATG	rev	3
C170_8005x16188P	TATGGGCCCTTAGTAGGTAACATGA	for	0
C170_8005x16188P	TATGGGCCCTTAGTAGGTAACATGA	rev	11
C170_8005x16188P	GTTGTGGGCAGCCTTTGGCCACTCA	for	0
C170_8005x16188P	GTTGTGGGCAGCCTTTGGCCACTCA	rev	11
C170_8005x16188P	GCCACTCATGGCCATAGATACAAGT	for	0
C170_8005x16188P	GCCACTCATGGCCATAGATACAAGT	rev	8
C170_8005x16188P	GATACAAGTGAAATAGCTCATTCCC	for	0
C170_8005x16188P	GATACAAGTGAAATAGCTCATTCCC	rev	8
C170_8005x16188P	ATGCCTTTTGCCTACAGTGGTGGTC	for	0
C170_8005x16188P	ATGCCTTTTGCCTACAGTGGTGGTC	rev	10
C170_8005x16188P	AACAGTCCTTTTGGCTGGAGAGGTG	for	0
C170_8005x16188P	AACAGTCCTTTTGGCTGGAGAGGTG	rev	11
C170_8005x16188P	AAAGAAAAAGAAAAGTCCATTCCTA	for	0
C170_8005x16188P	AAAGAAAAAGAAAAGTCCATTCCTA	rev	9
C170_8005x16188P	ATCCTGGCTGATACCAGCCTGATCT	for	0
C170_8005x16188P	ATCCTGGCTGATACCAGCCTGATCT	rev	18
C170_8005x16188P	TGTGGTGGTTTGTAGCCATCGTTGT	for	0
C170_8005x16188P	TGTGGTGGTTTGTAGCCATCGTTGT	rev	0
C170_8005x16188P	ACTGTACAGCCATAATATATATGTG	for	0
C170_8005x16188P	ACTGTACAGCCATAATATATATGTG	rev	0
C170_8005x16188P	GCACACACAGCTACTCCCTCTTGAG	for	0
C170_8005x16188P	GCACACACAGCTACTCCCTCTTGAG	rev	9
C170_8005x16188P	CACTATGAAGATCGTTATGAAGGTT	for	0
C170_8005x16188P	CACTATGAAGATCGTTATGAAGGTT	rev	4
C170_8005x16188P	AGGTGCAGGTGGCGGTGGCAGCGGG	for	0
C170_8005x16188P	AGGTGCAGGTGGCGGTGGCAGCGGG	rev	2
C170_8005x16188P	AGCCGTCGGCGCCGGCTGTGTCATC	for	0
C170_8005x16188P	AGCCGTCGGCGCCGGCTGTGTCATC	rev	2
C170_8005x16188P	CCTCTGGGCTCCGTGGGGGTGCCCT	for	0
C170_8005x16188P	CCTCTGGGCTCCGTGGGGGTGCCCT	rev	1
C170_8005x16188P	GTTCTCTCCTTATCTTTGGCATCTT	for	0
C170_8005x16188P	GTTCTCTCCTTATCTTTGGCATCTT	rev	0
C170_8005x16188P	ACACTGCCTCCTGGCCAGCTGCCCA	for	0
C170_8005x16188P	ACACTGCCTCCTGGCCAGCTGCCCA	rev	6
C170_8005x16188P	TTTAATATGGGATGTGGGTGCATTT	for	0
C170_8005x16188P	TTTAATATGGGATGTGGGTGCATTT	rev	0
C170_8005x16188P	GTCAAGCCACTGTCCAGGATATTGT	for	0
C170_8005x16188P	GTCAAGCCACTGTCCAGGATATTGT	rev	0
C170_8005x16188P	GGCCGCTTAGCTTCAGGCAAGTACA	for	0
C170_8005x16188P	GGCCGCTTAGCTTCAGGCAAGTACA	rev	0
C170_8005x16188P	CCTTCCTTCCTCGTAAGGCAGCAGT	for	0
C170_8005x16188P	CCTTCCTTCCTCGTAAGGCAGCAGT	rev	0
C170_8005x16188P	TGGCCTGCGAGGGCACATAGCCCAT	for	0
C170_8005x16188P	TGGCCTGCGAGGGCACATAGCCCAT	rev	0
C170_8005x16188P	CACATAGCCCATCGGTGGTAGAAGA	for	0
C170_8005x16188P	CACATAGCCCATCGGTGGTAGAAGA	rev	0
C170_8005x16188P	GGATCGCTGCCTTGTCCCCTTGTCC	for	0
C170_8005x16188P	GGATCGCTGCCTTGTCCCCTTGTCC	rev	0
C170_8005x16188P	ACCATAATGAGAGCCCTAGGGGAGT	for	0
C170_8005x16188P	ACCATAATGAGAGCCCTAGGGGAGT	rev	0
C170_8005x16188P	TCAAGGGCCACACGATGTACGATGG	for	0
C170_8005x16188P	TCAAGGGCCACACGATGTACGATGG	rev	0
C170_8005x16188P	TAGAAGAAACTGGAAAAGTGCTATT	for	0
C170_8005x16188P	TAGAAGAAACTGGAAAAGTGCTATT	rev	0
C170_8005x16188P	CCTTTCCCTTCCCCCTCCTCCTGCT	for	0
C170_8005x16188P	CCTTTCCCTTCCCCCTCCTCCTGCT	rev	0
C170_8005x16188P	CATTTCTGTACAACAAGCAATTATA	for	52
C170_8005x16188P	CATTTCTGTACAACAAGCAATTATA	rev	0
C170_8005x16188P	CATTTCTAGTGAAAACTAGTTTTCT	for	36
C170_8005x16188P	CATTTCTAGTGAAAACTAGTTTTCT	rev	0
C170_8005x16188P	TCCCAGCTCCGGCTTGCTGACGTTC	for	53
C170_8005x16188P	TCCCAGCTCCGGCTTGCTGACGTTC	rev	0
C170_8005x16188P	CCATGGCTCTGATTCAGAGCTTCCA	for	3
C170_8005x16188P	CCATGGCTCTGATTCAGAGCTTCCA	rev	0
C170_8005x16188P	GGACCCTTTCAAATTAGTTTCACTG	for	0
C170_8005x16188P	GGACCCTTTCAAATTAGTTTCACTG	rev	0
C170_8005x16188P	CTTTCCTGATGAAAAGGCATATTCT	for	0
C170_8005x16188P	CTTTCCTGATGAAAAGGCATATTCT	rev	0
C170_8005x16188P	TCCATGATATACTAATAAAAATATT	for	0
C170_8005x16188P	TCCATGATATACTAATAAAAATATT	rev	0
C170_8005x16188P	TATTATCCAAAGATCATGGATTTCT	for	0
C170_8005x16188P	TATTATCCAAAGATCATGGATTTCT	rev	0
C170_8005x16188P	CCTGGGGACATACCATATCAGCTAT	for	0
C170_8005x16188P	CCTGGGGACATACCATATCAGCTAT	rev	0
C170_8005x16188P	AATTTGATCCTATTTTTGTAACTGA	for	0
C170_8005x16188P	AATTTGATCCTATTTTTGTAACTGA	rev	0
C170_8005x16188P	CAGTGATTCACCAAGGAAAACCATT	for	0
C170_8005x16188P	CAGTGATTCACCAAGGAAAACCATT	rev	0
C170_8005x16188P	TCAATGAGTTAAAAGGTAGCAAAGC	for	0
C170_8005x16188P	TCAATGAGTTAAAAGGTAGCAAAGC	rev	0
C170_8005x16188P	CATGTTATTTTGCTGGCTATGGACA	for	0
C170_8005x16188P	CATGTTATTTTGCTGGCTATGGACA	rev	0
C170_8005x16188P	ACCCCAGGGACCTCCAGGGATTCCA	for	0
C170_8005x16188P	ACCCCAGGGACCTCCAGGGATTCCA	rev	0
C170_8005x16188P	CATCCCTCATTGCGTGCCTCCATCG	for	0
C170_8005x16188P	CATCCCTCATTGCGTGCCTCCATCG	rev	0
C170_8005x16188P	CATAGGCCTTGAGGTCAGGGTTACC	for	0
C170_8005x16188P	CATAGGCCTTGAGGTCAGGGTTACC	rev	0
C170_8005x16188P	TGAGGTATACTGGCGTTGCAGCCAC	for	0
C170_8005x16188P	TGAGGTATACTGGCGTTGCAGCCAC	rev	0
C170_8005x16188P	GTTGCAACTTAAGGAGAGGGTCAGG	for	0
C170_8005x16188P	GTTGCAACTTAAGGAGAGGGTCAGG	rev	0
C170_8005x16188P	AACTTTGCTTTGGCTTGGAATCATG	for	0
C170_8005x16188P	AACTTTGCTTTGGCTTGGAATCATG	rev	0
C170_8005x16188P	CCTACTTCAGATCCAAAGGCACCTC	for	0
C170_8005x16188P	CCTACTTCAGATCCAAAGGCACCTC	rev	0
C170_8005x16188P	TGAGTTCTCAGCTGTACCTCCATTT	for	0
C170_8005x16188P	TGAGTTCTCAGCTGTACCTCCATTT	rev	1
C170_8005x16188P	GTCTGACTCCCGAGCTAGTGTCTTA	for	0
C170_8005x16188P	GTCTGACTCCCGAGCTAGTGTCTTA	rev	2
C170_8005x16188P	GCCACAGGCTCTGTGGAAGAAGTCT	for	0
C170_8005x16188P	GCCACAGGCTCTGTGGAAGAAGTCT	rev	4
C170_8005x16188P	TGGATGTTTTCTAATCCTGAGTTGA	for	0
C170_8005x16188P	TGGATGTTTTCTAATCCTGAGTTGA	rev	2
C170_8005x16188P	TGTTGAGAGGTTGCCCTCCCGAGAA	for	0
C170_8005x16188P	TGTTGAGAGGTTGCCCTCCCGAGAA	rev	0
C170_8005x16188P	AGCCACATGGCTATGGAGAAATAGA	for	0
C170_8005x16188P	AGCCACATGGCTATGGAGAAATAGA	rev	2
C170_8005x16188P	TTCCTAACTGTGCCCCTGCAGGACA	for	0
C170_8005x16188P	TTCCTAACTGTGCCCCTGCAGGACA	rev	1
C170_8005x16188P	GAAGAAAAATTGCACCGCAGGAGCC	for	0
C170_8005x16188P	GAAGAAAAATTGCACCGCAGGAGCC	rev	1
C170_8005x16188P	TGAGCCTAATCTCTGCAGCTTAGTA	for	0
C170_8005x16188P	TGAGCCTAATCTCTGCAGCTTAGTA	rev	0
C170_8005x16188P	ATCATGTTCAGGCACATGCAGTAGC	for	0
C170_8005x16188P	ATCATGTTCAGGCACATGCAGTAGC	rev	0
C170_8005x16188P	AGTAGCATTTAATTTTGACAGAAAC	for	0
C170_8005x16188P	AGTAGCATTTAATTTTGACAGAAAC	rev	0
C170_8005x16188P	CTGTCTCAGGGGAAAAAGACAAAAA	for	0
C170_8005x16188P	CTGTCTCAGGGGAAAAAGACAAAAA	rev	0
C170_8005x16188P	AGTCAAGTCAGAAGTGAAGCTCCAC	for	0
C170_8005x16188P	AGTCAAGTCAGAAGTGAAGCTCCAC	rev	0
C170_8005x16188P	TCCACAGGTAACCTTGCCCTGTTGT	for	0
C170_8005x16188P	TCCACAGGTAACCTTGCCCTGTTGT	rev	0
C170_8005x16188P	CACAGGGGTAGATGTGTACCATCTT	for	0
C170_8005x16188P	CACAGGGGTAGATGTGTACCATCTT	rev	0
C170_8005x16188P	GAAGTAGTCGCTATAGTGTTTCCAC	for	0
C170_8005x16188P	GAAGTAGTCGCTATAGTGTTTCCAC	rev	0
C170_8005x16188P	AGTGTCATTGCTATCATGTGGCAGA	for	0
C170_8005x16188P	AGTGTCATTGCTATCATGTGGCAGA	rev	21
C170_8005x16188P	AATGTGGGTATCCGCTGGTTTTGTT	for	0
C170_8005x16188P	AATGTGGGTATCCGCTGGTTTTGTT	rev	0
C170_8005x16188P	GGGAGCCCCAGGATTCAGCTGTGGG	for	0
C170_8005x16188P	GGGAGCCCCAGGATTCAGCTGTGGG	rev	0
C170_8005x16188P	CAGAGACTGGTGGCATCGTTCATTG	for	0
C170_8005x16188P	CAGAGACTGGTGGCATCGTTCATTG	rev	0
C170_8005x16188P	CAGGCATCCATCGACTACCTGCTGA	for	0
C170_8005x16188P	CAGGCATCCATCGACTACCTGCTGA	rev	0
C170_8005x16188P	AGTGGACAAATACCATGCACTCTAC	for	0
C170_8005x16188P	AGTGGACAAATACCATGCACTCTAC	rev	0
C170_8005x16188P	CAAAGTGTCTGTGCACTCTAGAGAA	for	0
C170_8005x16188P	CAAAGTGTCTGTGCACTCTAGAGAA	rev	0
C170_8005x16188P	AAGTAGTAGTTGAAAAAGAATGCAA	for	0
C170_8005x16188P	AAGTAGTAGTTGAAAAAGAATGCAA	rev	0
C170_8005x16188P	ACAAATTGAATGTTTCTCTTCCAGA	for	0
C170_8005x16188P	ACAAATTGAATGTTTCTCTTCCAGA	rev	0
C170_8005x16188P	ATAAAAATGTTCGTGCTCTTTGGTC	for	0
C170_8005x16188P	ATAAAAATGTTCGTGCTCTTTGGTC	rev	0
C170_8005x16188P	GTTCTAAGTGCCAAAGAATGGGAGG	for	0
C170_8005x16188P	GTTCTAAGTGCCAAAGAATGGGAGG	rev	0
C170_8005x16188P	GATAAAATAGCAAACTATGAAGTCC	for	0
C170_8005x16188P	GATAAAATAGCAAACTATGAAGTCC	rev	0
C170_8005x16188P	CATAAGAGTGGGGACCTGGTAAGAC	for	0
C170_8005x16188P	CATAAGAGTGGGGACCTGGTAAGAC	rev	0
C170_8005x16188P	TACACTCCAGACAGAGAGAACACTT	for	0
C170_8005x16188P	TACACTCCAGACAGAGAGAACACTT	rev	0
C170_8005x16188P	TTTCACAGGAAACGAGGCTGAAAAT	for	0
C170_8005x16188P	TTTCACAGGAAACGAGGCTGAAAAT	rev	0
C170_8005x16188P	TCCTCCAAACCCATAAGTGTTGCGG	for	0
C170_8005x16188P	TCCTCCAAACCCATAAGTGTTGCGG	rev	0
C170_8005x16188P	GAAATCCTATCGCCTGATTCAAAAA	for	0
C170_8005x16188P	GAAATCCTATCGCCTGATTCAAAAA	rev	0
C170_8005x16188P	CTGATTCAAAAAGATCTGGTGACAG	for	0
C170_8005x16188P	CTGATTCAAAAAGATCTGGTGACAG	rev	0
C170_8005x16188P	AGCCAGTTCTGGGCGTCTACTCCTG	for	0
C170_8005x16188P	AGCCAGTTCTGGGCGTCTACTCCTG	rev	0
C170_8005x16188P	CACTAGGAGAGCTTGGAGGTTTTCT	for	0
C170_8005x16188P	CACTAGGAGAGCTTGGAGGTTTTCT	rev	0
C170_8005x16188P	TGCCCCTATCAACTGTCACTAAGGA	for	0
C170_8005x16188P	TGCCCCTATCAACTGTCACTAAGGA	rev	0
C170_8005x16188P	TAGGGTCACCAATGCCAGGGAGGAA	for	0
C170_8005x16188P	TAGGGTCACCAATGCCAGGGAGGAA	rev	0
C170_8005x16188P	GTCCCCCGTGAACAGATAGAGCACT	for	0
C170_8005x16188P	GTCCCCCGTGAACAGATAGAGCACT	rev	0
C170_8005x16188P	TGTGGAACTGAAGTATACGTAGTGG	for	0
C170_8005x16188P	TGTGGAACTGAAGTATACGTAGTGG	rev	0
C170_8005x16188P	GTACCACCACCACCCTTGCCTAGGA	for	0
C170_8005x16188P	GTACCACCACCACCCTTGCCTAGGA	rev	0
C170_8005x16188P	TGGAGGCTGATGCGAGCTTCATCTC	for	0
C170_8005x16188P	TGGAGGCTGATGCGAGCTTCATCTC	rev	0
C170_8005x16188P	CAAGCTCGGGGTCAATGCCTATCCT	for	0
C170_8005x16188P	CAAGCTCGGGGTCAATGCCTATCCT	rev	0
C170_8005x16188P	TATTTCTGTACATGTTTCTATCAAC	for	0
C170_8005x16188P	TATTTCTGTACATGTTTCTATCAAC	rev	0
C170_8005x16188P	TGTGGAGCTGCCCGTGATCTTGATC	for	0
C170_8005x16188P	TGTGGAGCTGCCCGTGATCTTGATC	rev	0
C170_8005x16188P	GAGTTAAGAGGATCCGATAGCCTAT	for	0
C170_8005x16188P	GAGTTAAGAGGATCCGATAGCCTAT	rev	1
C170_8005x16188P	GTAGGGAGGAGAGGCAGGCTACAAA	for	0
C170_8005x16188P	GTAGGGAGGAGAGGCAGGCTACAAA	rev	0
C170_8005x16188P	CAAAAGACAAAAAAATTAATTTTTT	for	0
C170_8005x16188P	CAAAAGACAAAAAAATTAATTTTTT	rev	0
C170_8005x16188P	GGGCCAGACACAATCTCTAGAGGTG	for	0
C170_8005x16188P	GGGCCAGACACAATCTCTAGAGGTG	rev	0
C170_8005x16188P	GTTCCGTCTACACGGGCTACCTTCT	for	0
C170_8005x16188P	GTTCCGTCTACACGGGCTACCTTCT	rev	0
C170_8005x16188P	GGCTTGGGGTCGCGGTTGCTGTCTC	for	0
C170_8005x16188P	GGCTTGGGGTCGCGGTTGCTGTCTC	rev	0
C170_8005x16188P	TCCGAGCTCTCCCACCGCCTGAGAA	for	0
C170_8005x16188P	TCCGAGCTCTCCCACCGCCTGAGAA	rev	0
C170_8005x16188P	ATCAGAAAATCTTCAGTCCCTGATG	for	0
C170_8005x16188P	ATCAGAAAATCTTCAGTCCCTGATG	rev	0
C170_8005x16188P	TAAAAGGCAATATGAGCTGCTCAAA	for	0
C170_8005x16188P	TAAAAGGCAATATGAGCTGCTCAAA	rev	1
C170_8005x16188P	AGGAGCAGAGGATTCTATTGCCAAG	for	0
C170_8005x16188P	AGGAGCAGAGGATTCTATTGCCAAG	rev	0
C170_8005x16188P	CGAAGCCAAATGTGCCATAAAGTAT	for	0
C170_8005x16188P	CGAAGCCAAATGTGCCATAAAGTAT	rev	0
C170_8005x16188P	CCGAGCAGGACAATGAGGACAGTGA	for	0
C170_8005x16188P	CCGAGCAGGACAATGAGGACAGTGA	rev	1
C170_8005x16188P	AGATGCTATTGAGCTAAACCAAGAT	for	0
C170_8005x16188P	AGATGCTATTGAGCTAAACCAAGAT	rev	1
C170_8005x16188P	CACAGAGGTGACCTCAGGCTTAAGC	for	0
C170_8005x16188P	CACAGAGGTGACCTCAGGCTTAAGC	rev	0
C170_8005x16188P	CTGAAGCAGCCCGTGTTTGTCTCTT	for	0
C170_8005x16188P	CTGAAGCAGCCCGTGTTTGTCTCTT	rev	1
C170_8005x16188P	GAAGTCTATAGCGTCAGAATCACAA	for	0
C170_8005x16188P	GAAGTCTATAGCGTCAGAATCACAA	rev	0
C170_8005x16188P	CTTCTGTCTGCCGTGGACACAGTCC	for	0
C170_8005x16188P	CTTCTGTCTGCCGTGGACACAGTCC	rev	1
C170_8005x16188P	AGTCCGAGGGTGAGGCACAGAGGGG	for	0
C170_8005x16188P	AGTCCGAGGGTGAGGCACAGAGGGG	rev	1
C170_8005x16188P	CTTCATGGAACTAAGGCCGACATGT	for	0
C170_8005x16188P	CTTCATGGAACTAAGGCCGACATGT	rev	1
C170_8005x16188P	TGGAAGAGTCTCGAGTAGGATGGAG	for	0
C170_8005x16188P	TGGAAGAGTCTCGAGTAGGATGGAG	rev	0
C170_8005x16188P	TGAAGTGAATGTCACATTTTAAAAA	for	0
C170_8005x16188P	TGAAGTGAATGTCACATTTTAAAAA	rev	0
C170_8005x16188P	CCCAGGGGGCTATGCAGCACCCCTG	for	0
C170_8005x16188P	CCCAGGGGGCTATGCAGCACCCCTG	rev	0
C170_8005x16188P	CTTCTAGTGGCCGCGGGACTGGTGG	for	0
C170_8005x16188P	CTTCTAGTGGCCGCGGGACTGGTGG	rev	0
C170_8005x16188P	CTCTGTGTTTCCAGAGCGAATCTCA	for	0
C170_8005x16188P	CTCTGTGTTTCCAGAGCGAATCTCA	rev	0
C170_8005x16188P	AGAACTACTGAAGGAAGCAGCAGCT	for	0
C170_8005x16188P	AGAACTACTGAAGGAAGCAGCAGCT	rev	2
C170_8005x16188P	CCCAGATGAAGACCGTGCTAACGTG	for	0
C170_8005x16188P	CCCAGATGAAGACCGTGCTAACGTG	rev	2
C170_8005x16188P	CAATTTCGCCTCTGAGTGAATGCCG	for	0
C170_8005x16188P	CAATTTCGCCTCTGAGTGAATGCCG	rev	2
C170_8005x16188P	CTTGGATAGAAGAAGCAGGGTGTGT	for	0
C170_8005x16188P	CTTGGATAGAAGAAGCAGGGTGTGT	rev	0
C170_8005x16188P	TCCATGCCTTCTCTTCTCACCCTCA	for	0
C170_8005x16188P	TCCATGCCTTCTCTTCTCACCCTCA	rev	1
C170_8005x16188P	TGGGAGTGAAAAAGCTCATTTAGCA	for	0
C170_8005x16188P	TGGGAGTGAAAAAGCTCATTTAGCA	rev	1
C170_8005x16188P	ATATTGTGTCTATGGTAGGTTTTTG	for	0
C170_8005x16188P	ATATTGTGTCTATGGTAGGTTTTTG	rev	0
C170_8005x16188P	AGGACAGAGACAGTGACTGGGACAG	for	0
C170_8005x16188P	AGGACAGAGACAGTGACTGGGACAG	rev	0
C170_8005x16188P	GACTGGGACAGACGCTCTCCAGCTG	for	0
C170_8005x16188P	GACTGGGACAGACGCTCTCCAGCTG	rev	0
C170_8005x16188P	ATACAAAATAAATGTTTGCAGGTAA	for	0
C170_8005x16188P	ATACAAAATAAATGTTTGCAGGTAA	rev	0
C170_8005x16188P	CTGTCCTATGCAGACCAGGCTGGCC	for	0
C170_8005x16188P	CTGTCCTATGCAGACCAGGCTGGCC	rev	0
C170_8005x16188P	GTGGATAAGAAGTTCAATGTTCTCA	for	0
C170_8005x16188P	GTGGATAAGAAGTTCAATGTTCTCA	rev	0
C170_8005x16188P	GTGAGACCTGCCCACACACACACAC	for	0
C170_8005x16188P	GTGAGACCTGCCCACACACACACAC	rev	0
C170_8005x16188P	CAAGCACCAGCACTGCTGTAAGTGC	for	1
C170_8005x16188P	CAAGCACCAGCACTGCTGTAAGTGC	rev	2
C170_8005x16188P	TTCACAGGCAGGGGCTACCCCCACC	for	0
C170_8005x16188P	TTCACAGGCAGGGGCTACCCCCACC	rev	10
C170_8005x16188P	GGGTTTGGGCTCGGCCTCTGCTTCA	for	0
C170_8005x16188P	GGGTTTGGGCTCGGCCTCTGCTTCA	rev	1
C170_8005x16188P	TCGCTTTGAATCCAAGATCCATGAC	for	0
C170_8005x16188P	TCGCTTTGAATCCAAGATCCATGAC	rev	22
C170_8005x16188P	CCATGACTTGCGGGAACAAATGATG	for	0
C170_8005x16188P	CCATGACTTGCGGGAACAAATGATG	rev	18
C170_8005x16188P	AATGAAGGACCGAGTCAACGATGAC	for	1
C170_8005x16188P	AATGAAGGACCGAGTCAACGATGAC	rev	29
C170_8005x16188P	TGGAGATTGGAGACGTGACTAAAGC	for	0
C170_8005x16188P	TGGAGATTGGAGACGTGACTAAAGC	rev	30
C170_8005x16188P	GCCTTCTGGCTCGGTGCTGGGACAG	for	0
C170_8005x16188P	GCCTTCTGGCTCGGTGCTGGGACAG	rev	44
C170_8005x16188P	GGACAGTGGAAGAGCACCAGGCTTG	for	0
C170_8005x16188P	GGACAGTGGAAGAGCACCAGGCTTG	rev	45
C170_8005x16188P	CCTTGATCCTCCGGAGGAACAATAA	for	1
C170_8005x16188P	CCTTGATCCTCCGGAGGAACAATAA	rev	0
C170_8005x16188P	GATCATTAGCCATACAATCTCCTCT	for	0
C170_8005x16188P	GATCATTAGCCATACAATCTCCTCT	rev	0
C170_8005x16188P	GCGAATGATGCTCAGAGTATTTTTA	for	0
C170_8005x16188P	GCGAATGATGCTCAGAGTATTTTTA	rev	0
C170_8005x16188P	TTAAAATGGCTCTGAACTTCTTTTA	for	0
C170_8005x16188P	TTAAAATGGCTCTGAACTTCTTTTA	rev	0
C170_8005x16188P	GTTCTCAGCACACATATCAGGTAGC	for	0
C170_8005x16188P	GTTCTCAGCACACATATCAGGTAGC	rev	0
C170_8005x16188P	ATCATACTCATACAACTTCAGAGAA	for	0
C170_8005x16188P	ATCATACTCATACAACTTCAGAGAA	rev	0
C170_8005x16188P	ATAATGCTCAGATAGAATTCCAAAG	for	0
C170_8005x16188P	ATAATGCTCAGATAGAATTCCAAAG	rev	0
C170_8005x16188P	CATAGCAAGATATAGTATTTCCTTA	for	0
C170_8005x16188P	CATAGCAAGATATAGTATTTCCTTA	rev	0
C170_8005x16188P	GCTCAACAGAACGCCTATCCATCTT	for	0
C170_8005x16188P	GCTCAACAGAACGCCTATCCATCTT	rev	0
C170_8005x16188P	GTAAGACGCACATAGATGCTTTCTT	for	0
C170_8005x16188P	GTAAGACGCACATAGATGCTTTCTT	rev	0
C170_8005x16188P	AATCATCTTATACACACACACGTTG	for	0
C170_8005x16188P	AATCATCTTATACACACACACGTTG	rev	0
C170_8005x16188P	TCTCGCGTCTCCGACTCCGTCTCCG	for	0
C170_8005x16188P	TCTCGCGTCTCCGACTCCGTCTCCG	rev	0
C170_8005x16188P	TTATTGTATAGGAGAACAAGACAAC	for	0
C170_8005x16188P	TTATTGTATAGGAGAACAAGACAAC	rev	0
C170_8005x16188P	GACCCACACTGGGTCTCCAGAACGA	for	0
C170_8005x16188P	GACCCACACTGGGTCTCCAGAACGA	rev	0
C170_8005x16188P	AAAAAGCAGATGAACATCGAGATCA	for	2
C170_8005x16188P	AAAAAGCAGATGAACATCGAGATCA	rev	0
C170_8005x16188P	TCACAATACCCATGGGGATGGAGCG	for	3
C170_8005x16188P	TCACAATACCCATGGGGATGGAGCG	rev	0
C170_8005x16188P	TTAGGAAATTCATTGTAATCATTCA	for	3
C170_8005x16188P	TTAGGAAATTCATTGTAATCATTCA	rev	0
C170_8005x16188P	AGACTTCAGACCGAGTCATGTCAAA	for	5
C170_8005x16188P	AGACTTCAGACCGAGTCATGTCAAA	rev	0
C170_8005x16188P	AGATTTGGGAAATCTACACCTAGCT	for	13
C170_8005x16188P	AGATTTGGGAAATCTACACCTAGCT	rev	0
C170_8005x16188P	AGAAGAGAGAACTGCTGGCCCATAC	for	18
C170_8005x16188P	AGAAGAGAGAACTGCTGGCCCATAC	rev	0
C170_8005x16188P	AAAAGGCCCTAGACTTGCAGCATCA	for	2
C170_8005x16188P	AAAAGGCCCTAGACTTGCAGCATCA	rev	0
C170_8005x16188P	GCCTCACCAGCATACCCCCCTCCCC	for	2
C170_8005x16188P	GCCTCACCAGCATACCCCCCTCCCC	rev	0
C170_8005x16188P	TTAGTGTAAAAACCAATGTCATTTC	for	13
C170_8005x16188P	TTAGTGTAAAAACCAATGTCATTTC	rev	0
C170_8005x16188P	GTCAGCCACTGCGGTGTCCGACATC	for	7
C170_8005x16188P	GTCAGCCACTGCGGTGTCCGACATC	rev	0
C170_8005x16188P	ACCGGCGAAGGGGGTGGGGGACAGA	for	4
C170_8005x16188P	ACCGGCGAAGGGGGTGGGGGACAGA	rev	0
C170_8005x16188P	AACCCCCAGACGACGGCGGCGCGCA	for	0
C170_8005x16188P	AACCCCCAGACGACGGCGGCGCGCA	rev	0
C170_8005x16188P	CGCTACTCTGAGGCTGCAGCCCGGA	for	0
C170_8005x16188P	CGCTACTCTGAGGCTGCAGCCCGGA	rev	9
C170_8005x16188P	TTGGGGGAGGCATGGTGAGGGACTG	for	0
C170_8005x16188P	TTGGGGGAGGCATGGTGAGGGACTG	rev	3
C170_8005x16188P	AGCAGATCTACAATGTGCGGAGGGG	for	0
C170_8005x16188P	AGCAGATCTACAATGTGCGGAGGGG	rev	0
C170_8005x16188P	GGACAGCTGACCGAGACCCTTGGCG	for	0
C170_8005x16188P	GGACAGCTGACCGAGACCCTTGGCG	rev	0
C170_8005x16188P	GCCGGAGTCTGAAGTGCTAGCAGAA	for	0
C170_8005x16188P	GCCGGAGTCTGAAGTGCTAGCAGAA	rev	2
C170_8005x16188P	GGGGGACCTAAAAGGGCCAAGTTTT	for	0
C170_8005x16188P	GGGGGACCTAAAAGGGCCAAGTTTT	rev	0
C170_8005x16188P	AAATGAGCAGGGTTGGGGGGAATGT	for	0
C170_8005x16188P	AAATGAGCAGGGTTGGGGGGAATGT	rev	3
C170_8005x16188P	AATTTGCTGGCAGAGTCTCCAGGTG	for	0
C170_8005x16188P	AATTTGCTGGCAGAGTCTCCAGGTG	rev	0
C170_8005x16188P	TGGGCATGAAGGAGCAGATTATTTT	for	0
C170_8005x16188P	TGGGCATGAAGGAGCAGATTATTTT	rev	0
C170_8005x16188P	ACCCCAACTCTTATGAGGCAGAGGT	for	0
C170_8005x16188P	ACCCCAACTCTTATGAGGCAGAGGT	rev	0
C170_8005x16188P	GGACAGGAAATCGAAACTTAGCCCC	for	0
C170_8005x16188P	GGACAGGAAATCGAAACTTAGCCCC	rev	0
C170_8005x16188P	GGATCCAGATTGCCAAGGTGAGTAG	for	0
C170_8005x16188P	GGATCCAGATTGCCAAGGTGAGTAG	rev	0
C170_8005x16188P	CAAAGGATTGATGTTCAGGCTTCCG	for	0
C170_8005x16188P	CAAAGGATTGATGTTCAGGCTTCCG	rev	0
C170_8005x16188P	TTGCTCCTCTCCCGACTAATCAGAA	for	0
C170_8005x16188P	TTGCTCCTCTCCCGACTAATCAGAA	rev	0
C170_8005x16188P	TTAGATTCTTCTGTCTGGCTAGTTG	for	0
C170_8005x16188P	TTAGATTCTTCTGTCTGGCTAGTTG	rev	0
C170_8005x16188P	AGCTTCGATCTCTGTTGCTCCGGTA	for	0
C170_8005x16188P	AGCTTCGATCTCTGTTGCTCCGGTA	rev	0
C170_8005x16188P	CTTTGGAGAACAAATAGTGACTGCA	for	0
C170_8005x16188P	CTTTGGAGAACAAATAGTGACTGCA	rev	0
C170_8005x16188P	CTGACAATGCATCCCATGAGAAACT	for	0
C170_8005x16188P	CTGACAATGCATCCCATGAGAAACT	rev	0
C170_8005x16188P	GCTATTCCAAGTGCAATTCATGTAC	for	0
C170_8005x16188P	GCTATTCCAAGTGCAATTCATGTAC	rev	0
C170_8005x16188P	TGCCCTCAGCAGGAGCAGCTGAAGG	for	0
C170_8005x16188P	TGCCCTCAGCAGGAGCAGCTGAAGG	rev	0
C170_8005x16188P	CACAAAGTACTTGTGGGAGCAGCTA	for	0
C170_8005x16188P	CACAAAGTACTTGTGGGAGCAGCTA	rev	1
C170_8005x16188P	GAAGCGACGACGCAACCGGCCCGAA	for	0
C170_8005x16188P	GAAGCGACGACGCAACCGGCCCGAA	rev	1
C170_8005x16188P	GTCGGATCTGGTGGGCAGCTACACT	for	0
C170_8005x16188P	GTCGGATCTGGTGGGCAGCTACACT	rev	1
C170_8005x16188P	GGGCATGTTTGACACTGTGCAGCGT	for	0
C170_8005x16188P	GGGCATGTTTGACACTGTGCAGCGT	rev	1
C170_8005x16188P	TACAGAGTGGGCCCAGCTTCTCCTT	for	0
C170_8005x16188P	TACAGAGTGGGCCCAGCTTCTCCTT	rev	1
C170_8005x16188P	TTACCTGGAACCACTACCTCTGCCC	for	0
C170_8005x16188P	TTACCTGGAACCACTACCTCTGCCC	rev	0
C170_8005x16188P	AGAGCCTGAGAAAAAGGCTCCTGAG	for	0
C170_8005x16188P	AGAGCCTGAGAAAAAGGCTCCTGAG	rev	1
C170_8005x16188P	GTCTACTGTCATGGGCCTAGAACCC	for	0
C170_8005x16188P	GTCTACTGTCATGGGCCTAGAACCC	rev	3
C170_8005x16188P	TGGCCTGGTTCAATCGTTTGCAGCC	for	0
C170_8005x16188P	TGGCCTGGTTCAATCGTTTGCAGCC	rev	1
C170_8005x16188P	CCTGCTCTCTGCATTGCTGGGCACC	for	0
C170_8005x16188P	CCTGCTCTCTGCATTGCTGGGCACC	rev	3
C170_8005x16188P	CTTCTCCAAGAATGATGTTATGCTC	for	0
C170_8005x16188P	CTTCTCCAAGAATGATGTTATGCTC	rev	7
C170_8005x16188P	ATACAATCCCCGAGACCAGCTCTAC	for	0
C170_8005x16188P	ATACAATCCCCGAGACCAGCTCTAC	rev	6
C170_8005x16188P	CTGGAATGGGGACCAGGATGCGGGG	for	0
C170_8005x16188P	CTGGAATGGGGACCAGGATGCGGGG	rev	8
C170_8005x16188P	ATGTGAGGCCGGTCCCCCACATGAC	for	0
C170_8005x16188P	ATGTGAGGCCGGTCCCCCACATGAC	rev	11
C170_8005x16188P	AATGCTTTTCCAACCCATTGAGTGC	for	0
C170_8005x16188P	AATGCTTTTCCAACCCATTGAGTGC	rev	6
C170_8005x16188P	AGGACGCTCTGGCTCTGGGACTCCC	for	0
C170_8005x16188P	AGGACGCTCTGGCTCTGGGACTCCC	rev	17
C170_8005x16188P	AGGAGAAGGACCTTCCAAGACAGTG	for	0
C170_8005x16188P	AGGAGAAGGACCTTCCAAGACAGTG	rev	20
C170_8005x16188P	AGACTATGGGGTAAGAGGAGGAAGA	for	0
C170_8005x16188P	AGACTATGGGGTAAGAGGAGGAAGA	rev	19
C170_8005x16188P	CCAGAGAGGACTACAGAGCCTACAG	for	0
C170_8005x16188P	CCAGAGAGGACTACAGAGCCTACAG	rev	14
C170_8005x16188P	AGCCTGCCTGGAGAAGCCTAGGTTT	for	0
C170_8005x16188P	AGCCTGCCTGGAGAAGCCTAGGTTT	rev	10
C170_8005x16188P	GACATGATATCAGAAATTTGCCCCA	for	0
C170_8005x16188P	GACATGATATCAGAAATTTGCCCCA	rev	12
C170_8005x16188P	ACAACTCTGGGGAATGGATTCAAGG	for	0
C170_8005x16188P	ACAACTCTGGGGAATGGATTCAAGG	rev	12
C170_8005x16188P	ATAGAGTCCAACCCACTTACACCTG	for	0
C170_8005x16188P	ATAGAGTCCAACCCACTTACACCTG	rev	11
C170_8005x16188P	TTGGGCCCATTCATTTCTGGTCCTG	for	0
C170_8005x16188P	TTGGGCCCATTCATTTCTGGTCCTG	rev	8
C170_8005x16188P	GAAATGACTGTGCTGTGTCCTTCAC	for	0
C170_8005x16188P	GAAATGACTGTGCTGTGTCCTTCAC	rev	4
C170_8005x16188P	GCCTGGATGGTGACATTGCTTAGGT	for	0
C170_8005x16188P	GCCTGGATGGTGACATTGCTTAGGT	rev	7
C170_8005x16188P	CTCTCATAATAAAGAGACTCTAAAT	for	0
C170_8005x16188P	CTCTCATAATAAAGAGACTCTAAAT	rev	6
C170_8005x16188P	ATCACTCATAAAATGAAATAAAGAT	for	0
C170_8005x16188P	ATCACTCATAAAATGAAATAAAGAT	rev	2
C170_8005x16188P	CGTCGTCACTGTACAGAGCCACCTC	for	0
C170_8005x16188P	CGTCGTCACTGTACAGAGCCACCTC	rev	4
C170_8005x16188P	CAGAAAAGTTCACAATGAGTAATGG	for	0
C170_8005x16188P	CAGAAAAGTTCACAATGAGTAATGG	rev	10
C170_8005x16188P	GGTAGATGTAGGGGCTCAAATGCAA	for	0
C170_8005x16188P	GGTAGATGTAGGGGCTCAAATGCAA	rev	8
C170_8005x16188P	TGGGATCCTCTGCTCAGTTAGAGGC	for	0
C170_8005x16188P	TGGGATCCTCTGCTCAGTTAGAGGC	rev	11
C170_8005x16188P	GAGATGTGCCCAGTGTGGGCAAATG	for	2
C170_8005x16188P	GAGATGTGCCCAGTGTGGGCAAATG	rev	10
C170_8005x16188P	TCCCTTCCTACTCCCCTTCCTCAGA	for	0
C170_8005x16188P	TCCCTTCCTACTCCCCTTCCTCAGA	rev	8
C170_8005x16188P	TTCTGGGCCCACAAAGGTAAGATGG	for	28
C170_8005x16188P	TTCTGGGCCCACAAAGGTAAGATGG	rev	0
C170_8005x16188P	CTTACAGAGGGGTTAAGCATGTTGA	for	26
C170_8005x16188P	CTTACAGAGGGGTTAAGCATGTTGA	rev	0
C170_8005x16188P	AAGGGGACAGGAGTCATCTGCACAA	for	11
C170_8005x16188P	AAGGGGACAGGAGTCATCTGCACAA	rev	0
C170_8005x16188P	TTGAGAAAAAGAAAGTATCTGGAAC	for	15
C170_8005x16188P	TTGAGAAAAAGAAAGTATCTGGAAC	rev	0
C170_8005x16188P	TCGGTCAGGTAATGGATGTGGTAGT	for	13
C170_8005x16188P	TCGGTCAGGTAATGGATGTGGTAGT	rev	0
C170_8005x16188P	GGACAGACACTGATGTGATAGATGG	for	13
C170_8005x16188P	GGACAGACACTGATGTGATAGATGG	rev	0
C170_8005x16188P	GAGCATGCTCTCCAACATGCTTCGG	for	9
C170_8005x16188P	GAGCATGCTCTCCAACATGCTTCGG	rev	0
C170_8005x16188P	ATACCAGAGAGGTGATTCGGCAATG	for	11
C170_8005x16188P	ATACCAGAGAGGTGATTCGGCAATG	rev	0
C170_8005x16188P	TCTAGGAAGGTCCTGTTCAGTAGAT	for	11
C170_8005x16188P	TCTAGGAAGGTCCTGTTCAGTAGAT	rev	0
C170_8005x16188P	AGCTTTGTTTTTGCGGGGTGTTGCC	for	6
C170_8005x16188P	AGCTTTGTTTTTGCGGGGTGTTGCC	rev	0
C170_8005x16188P	CTGCTCAGTGACACCACGCTGGCAG	for	2
C170_8005x16188P	CTGCTCAGTGACACCACGCTGGCAG	rev	0
C170_8005x16188P	CCGGCAGTGCTCACACTGGGATACC	for	2
C170_8005x16188P	CCGGCAGTGCTCACACTGGGATACC	rev	0
C170_8005x16188P	CCATGCAAGGGTTCCCTCAGGACCA	for	7
C170_8005x16188P	CCATGCAAGGGTTCCCTCAGGACCA	rev	0
C170_8005x16188P	AACGGTTACTGCCTGGTGACCCCCC	for	0
C170_8005x16188P	AACGGTTACTGCCTGGTGACCCCCC	rev	0
C170_8005x16188P	GGAGATGGAGGCTGCACGTCATGAG	for	1
C170_8005x16188P	GGAGATGGAGGCTGCACGTCATGAG	rev	39
C170_8005x16188P	GTACTGTGGGACTACACTGTGCAGA	for	0
C170_8005x16188P	GTACTGTGGGACTACACTGTGCAGA	rev	0
C170_8005x16188P	ACAAGTTCACTTCAGGAGCAAAAAC	for	0
C170_8005x16188P	ACAAGTTCACTTCAGGAGCAAAAAC	rev	0
C170_8005x16188P	GCAAAAACCTCTAAATACAATTCCA	for	0
C170_8005x16188P	GCAAAAACCTCTAAATACAATTCCA	rev	0
C170_8005x16188P	TACCTATCACCCAGGGGCACCTCGG	for	0
C170_8005x16188P	TACCTATCACCCAGGGGCACCTCGG	rev	0
C170_8005x16188P	GAAGTCTTGGAGCTGTTGTGGTATC	for	0
C170_8005x16188P	GAAGTCTTGGAGCTGTTGTGGTATC	rev	0
C170_8005x16188P	TAGAATCTCAGAGACCAGGATATGG	for	0
C170_8005x16188P	TAGAATCTCAGAGACCAGGATATGG	rev	0
C170_8005x16188P	AGGAACAGATGCAGACCTTCGTCGC	for	0
C170_8005x16188P	AGGAACAGATGCAGACCTTCGTCGC	rev	2
C170_8005x16188P	CTCTGGAGAGGGGCCCATGAGTAAA	for	0
C170_8005x16188P	CTCTGGAGAGGGGCCCATGAGTAAA	rev	4
C170_8005x16188P	AACAAGTTCTCAGCTGTCTCGGGAG	for	0
C170_8005x16188P	AACAAGTTCTCAGCTGTCTCGGGAG	rev	3
C170_8005x16188P	AAAGGAAAAGCTAAAGGGGCCTCCT	for	1
C170_8005x16188P	AAAGGAAAAGCTAAAGGGGCCTCCT	rev	3
C170_8005x16188P	TGCTGGGAGTGACGAAGAAGGAGAT	for	0
C170_8005x16188P	TGCTGGGAGTGACGAAGAAGGAGAT	rev	7
C170_8005x16188P	ATAAACATGCCACCATTTTACTTTC	for	0
C170_8005x16188P	ATAAACATGCCACCATTTTACTTTC	rev	5
C170_8005x16188P	ATTTTACTTTCTAATTGGCAGACTG	for	0
C170_8005x16188P	ATTTTACTTTCTAATTGGCAGACTG	rev	4
C170_8005x16188P	AAGTTGGGGCAGTGAGACTGGAATT	for	0
C170_8005x16188P	AAGTTGGGGCAGTGAGACTGGAATT	rev	14
C170_8005x16188P	CAGAGAACTCTAAGTACAATTAAGA	for	0
C170_8005x16188P	CAGAGAACTCTAAGTACAATTAAGA	rev	15
C170_8005x16188P	GATACCTACAGGAGAGCTATCGAAC	for	0
C170_8005x16188P	GATACCTACAGGAGAGCTATCGAAC	rev	12
C170_8005x16188P	GATGCAGGATGTGCAGGGCGCTTTG	for	0
C170_8005x16188P	GATGCAGGATGTGCAGGGCGCTTTG	rev	11
C170_8005x16188P	GAGTTCTGACTTCGGGAATCACCCT	for	0
C170_8005x16188P	GAGTTCTGACTTCGGGAATCACCCT	rev	9
C170_8005x16188P	TAAGGCTGCAACCGGAGAGGAAGTT	for	0
C170_8005x16188P	TAAGGCTGCAACCGGAGAGGAAGTT	rev	14
C170_8005x16188P	TCTAGGATGTCTCGAGCTCATTGCT	for	0
C170_8005x16188P	TCTAGGATGTCTCGAGCTCATTGCT	rev	25
C170_8005x16188P	TATCTGTGTAGTTCTGTGTTGCAGA	for	0
C170_8005x16188P	TATCTGTGTAGTTCTGTGTTGCAGA	rev	36
C170_8005x16188P	CTGTGTTGCAGACGGATGATATATA	for	0
C170_8005x16188P	CTGTGTTGCAGACGGATGATATATA	rev	18
C170_8005x16188P	TTCTCTCGAACATGCCATCTGGTGC	for	0
C170_8005x16188P	TTCTCTCGAACATGCCATCTGGTGC	rev	49
C170_8005x16188P	TCTCTCCAGTACCTTAAATGGTGTT	for	0
C170_8005x16188P	TCTCTCCAGTACCTTAAATGGTGTT	rev	37
C170_8005x16188P	CTGTGGCCATTTACATAGCACATCA	for	1
C170_8005x16188P	CTGTGGCCATTTACATAGCACATCA	rev	57
C170_8005x16188P	CTATTTGCCTCTCCCTCTTCTCACA	for	0
C170_8005x16188P	CTATTTGCCTCTCCCTCTTCTCACA	rev	0
C170_8005x16188P	TTCTCACACAGGGATGGCTGAGTTC	for	0
C170_8005x16188P	TTCTCACACAGGGATGGCTGAGTTC	rev	0
C170_8005x16188P	GTCAGTGCATCCTGGCAGCAAAGTT	for	0
C170_8005x16188P	GTCAGTGCATCCTGGCAGCAAAGTT	rev	0
C170_8005x16188P	CTACACGTACCCGGGGGTCCCTGCG	for	0
C170_8005x16188P	CTACACGTACCCGGGGGTCCCTGCG	rev	0
C170_8005x16188P	AAGGCAAAGTCCGAGGCATCTAGCA	for	0
C170_8005x16188P	AAGGCAAAGTCCGAGGCATCTAGCA	rev	0
C170_8005x16188P	CTGGTGCTCCGGCTGTGGCTGCTGG	for	0
C170_8005x16188P	CTGGTGCTCCGGCTGTGGCTGCTGG	rev	0
C170_8005x16188P	TACCAGCCCTCCGCAGAGGGCTTTT	for	0
C170_8005x16188P	TACCAGCCCTCCGCAGAGGGCTTTT	rev	0
C170_8005x16188P	ACCCTTCTTACCGGAGATGCGAACT	for	0
C170_8005x16188P	ACCCTTCTTACCGGAGATGCGAACT	rev	0
C170_8005x16188P	CTCCCGGGCCCCGAGAGCAGTGACT	for	0
C170_8005x16188P	CTCCCGGGCCCCGAGAGCAGTGACT	rev	0
C170_8005x16188P	CTTGCCCCAGCTCAGTATTGAGGCC	for	0
C170_8005x16188P	CTTGCCCCAGCTCAGTATTGAGGCC	rev	0
C170_8005x16188P	CCTCTGGGGAAACGTAGATGAAGGC	for	0
C170_8005x16188P	CCTCTGGGGAAACGTAGATGAAGGC	rev	0
C170_8005x16188P	ACAGAGACTCAAATCAGCATTTGAG	for	0
C170_8005x16188P	ACAGAGACTCAAATCAGCATTTGAG	rev	0
C170_8005x16188P	CCGCCTGCCCGCACAGCCGCCCGTG	for	0
C170_8005x16188P	CCGCCTGCCCGCACAGCCGCCCGTG	rev	0
C170_8005x16188P	GGCTAGCGGACCGGGTCGGTCCCCG	for	0
C170_8005x16188P	GGCTAGCGGACCGGGTCGGTCCCCG	rev	0
C170_8005x16188P	TCTTGGTGGCTGGCTTCTCCACTTA	for	0
C170_8005x16188P	TCTTGGTGGCTGGCTTCTCCACTTA	rev	0
C170_8005x16188P	CCATTTCTGGACATATTTCTCAATT	for	0
C170_8005x16188P	CCATTTCTGGACATATTTCTCAATT	rev	0
C170_8005x16188P	TATTTCTCAATTGCATTTCTCATTC	for	0
C170_8005x16188P	TATTTCTCAATTGCATTTCTCATTC	rev	0
C170_8005x16188P	TGGGAGCTCCAGCAGGGCAAAGACT	for	0
C170_8005x16188P	TGGGAGCTCCAGCAGGGCAAAGACT	rev	0
C170_8005x16188P	CCGGGATTGTGGTTACATGACGCTT	for	0
C170_8005x16188P	CCGGGATTGTGGTTACATGACGCTT	rev	0
C170_8005x16188P	TGAGGAGGATTGGAGCCACTTCCTT	for	0
C170_8005x16188P	TGAGGAGGATTGGAGCCACTTCCTT	rev	0
C170_8005x16188P	GGCTCAAGGGCAGGGTGTCTGGGAG	for	0
C170_8005x16188P	GGCTCAAGGGCAGGGTGTCTGGGAG	rev	0
C170_8005x16188P	CATGCTGATGAAGCCTGTCAAATTC	for	0
C170_8005x16188P	CATGCTGATGAAGCCTGTCAAATTC	rev	0
C170_8005x16188P	CAAATACTACAACTATATTCTTAGC	for	0
C170_8005x16188P	CAAATACTACAACTATATTCTTAGC	rev	0
C170_8005x16188P	GTGCTCCCCAGAAGTAGCCACTGTT	for	0
C170_8005x16188P	GTGCTCCCCAGAAGTAGCCACTGTT	rev	0
C170_8005x16188P	GCACACAAGCAGGATGCTGACACTG	for	0
C170_8005x16188P	GCACACAAGCAGGATGCTGACACTG	rev	0
C170_8005x16188P	TATATGCTGTACGTTGAACACATTG	for	0
C170_8005x16188P	TATATGCTGTACGTTGAACACATTG	rev	0
C170_8005x16188P	GATTTTATGTATCGATATAAAATCT	for	0
C170_8005x16188P	GATTTTATGTATCGATATAAAATCT	rev	0
C170_8005x16188P	GCTTAACATGGGCATCTCCCCTTGC	for	0
C170_8005x16188P	GCTTAACATGGGCATCTCCCCTTGC	rev	0
C170_8005x16188P	CAGGCAGCGTGACCAGTATGTTGGC	for	6
C170_8005x16188P	CAGGCAGCGTGACCAGTATGTTGGC	rev	0
C170_8005x16188P	TGCTAGGCACCGTGCAGCAAGTTCA	for	4
C170_8005x16188P	TGCTAGGCACCGTGCAGCAAGTTCA	rev	0
C170_8005x16188P	GTTGGCCAGCAATGCTGCAATGAGT	for	6
C170_8005x16188P	GTTGGCCAGCAATGCTGCAATGAGT	rev	0
C170_8005x16188P	CAAACTGAACTATGGTGCTCCAGCC	for	2
C170_8005x16188P	CAAACTGAACTATGGTGCTCCAGCC	rev	0
C170_8005x16188P	GGCAACATGAAGGCCGAATTAGCCA	for	9
C170_8005x16188P	GGCAACATGAAGGCCGAATTAGCCA	rev	0
C170_8005x16188P	TTTGCAGGTTCTCGCTGCTCTAGGT	for	8
C170_8005x16188P	TTTGCAGGTTCTCGCTGCTCTAGGT	rev	0
C170_8005x16188P	AGTGGCCTCAGAGCATTAAGAGTTT	for	2
C170_8005x16188P	AGTGGCCTCAGAGCATTAAGAGTTT	rev	0
C170_8005x16188P	CACAGGAGAGGCGAAGATTGGGGAC	for	2
C170_8005x16188P	CACAGGAGAGGCGAAGATTGGGGAC	rev	0
C170_8005x16188P	AGTTGGAGACAAAGGTGACCAGTGC	for	2
C170_8005x16188P	AGTTGGAGACAAAGGTGACCAGTGC	rev	0
C170_8005x16188P	GGCAAGGGAAGCAGGGGAAGGGTGT	for	3
C170_8005x16188P	GGCAAGGGAAGCAGGGGAAGGGTGT	rev	0
C170_8005x16188P	TGGTGGCGGGCTGTAGAAGGATGAA	for	6
C170_8005x16188P	TGGTGGCGGGCTGTAGAAGGATGAA	rev	0
C170_8005x16188P	TGAATTGGTCCCGGGAAGGCCCTCC	for	7
C170_8005x16188P	TGAATTGGTCCCGGGAAGGCCCTCC	rev	0
C170_8005x16188P	GTGCACATACACATGCTCGTGCTCT	for	5
C170_8005x16188P	GTGCACATACACATGCTCGTGCTCT	rev	0
C170_8005x16188P	CTCTTCCTCCTCGTCGTCGTCGTCT	for	2
C170_8005x16188P	CTCTTCCTCCTCGTCGTCGTCGTCT	rev	0
C170_8005x16188P	TTGTGGGAAAGCTGTCATGTGCTGC	for	9
C170_8005x16188P	TTGTGGGAAAGCTGTCATGTGCTGC	rev	0
C170_8005x16188P	GCGTGAGGGGATGGGGCCACAGAAT	for	4
C170_8005x16188P	GCGTGAGGGGATGGGGCCACAGAAT	rev	0
C170_8005x16188P	TGAGACGTACTCGGGATCTGTGCGT	for	1
C170_8005x16188P	TGAGACGTACTCGGGATCTGTGCGT	rev	0
C170_8005x16188P	CCCACAGGGGCTCGGTCCGGGACGC	for	1
C170_8005x16188P	CCCACAGGGGCTCGGTCCGGGACGC	rev	0
C170_8005x16188P	CTGAATTGCAGGTCACTGGTTGGTG	for	0
C170_8005x16188P	CTGAATTGCAGGTCACTGGTTGGTG	rev	0
C170_8005x16188P	ACACAAAAACACCACCCTCCACCTC	for	0
C170_8005x16188P	ACACAAAAACACCACCCTCCACCTC	rev	0
C170_8005x16188P	GGCCTGTGTGATATACTCAATATCC	for	0
C170_8005x16188P	GGCCTGTGTGATATACTCAATATCC	rev	0
C170_8005x16188P	TGTAAACACTAAATCTTTGGTGACA	for	0
C170_8005x16188P	TGTAAACACTAAATCTTTGGTGACA	rev	0
C170_8005x16188P	TGAAGAAAAGCATAGTCCAGAGTAA	for	0
C170_8005x16188P	TGAAGAAAAGCATAGTCCAGAGTAA	rev	0
C170_8005x16188P	TTATTAAGGCTATCTTAGATTTGGA	for	0
C170_8005x16188P	TTATTAAGGCTATCTTAGATTTGGA	rev	0
C170_8005x16188P	GCCTCCACTGCCAGATCCTGGGGAG	for	0
C170_8005x16188P	GCCTCCACTGCCAGATCCTGGGGAG	rev	0
C170_8005x16188P	AATTGAATTTGTATGACTACCTTTA	for	0
C170_8005x16188P	AATTGAATTTGTATGACTACCTTTA	rev	0
C170_8005x16188P	TTTTAAAGGGTCATCCTCTTTCAAC	for	0
C170_8005x16188P	TTTTAAAGGGTCATCCTCTTTCAAC	rev	0
C170_8005x16188P	GTAGATCTAAATTTGGCCCAAGACT	for	0
C170_8005x16188P	GTAGATCTAAATTTGGCCCAAGACT	rev	0
C170_8005x16188P	CTTCTGCATAGCATCATTTTCAGCT	for	0
C170_8005x16188P	CTTCTGCATAGCATCATTTTCAGCT	rev	0
C170_8005x16188P	ACTACCTTGCAGTGAAGTGACATCA	for	0
C170_8005x16188P	ACTACCTTGCAGTGAAGTGACATCA	rev	0
C170_8005x16188P	AGTGCTCTTGGGGCTCACTCTCTGC	for	0
C170_8005x16188P	AGTGCTCTTGGGGCTCACTCTCTGC	rev	0
C170_8005x16188P	GCTTTGAGCCAGGTCTCCTCAATTC	for	0
C170_8005x16188P	GCTTTGAGCCAGGTCTCCTCAATTC	rev	0
C170_8005x16188P	CTGGGTCGCAGACTTCTGCAGGTCC	for	0
C170_8005x16188P	CTGGGTCGCAGACTTCTGCAGGTCC	rev	0
C170_8005x16188P	TGCAGGGTTCCAGCTAGGGTCAAAA	for	0
C170_8005x16188P	TGCAGGGTTCCAGCTAGGGTCAAAA	rev	0
C170_8005x16188P	AGTTCCTAGATTCAGCAAACGGCAA	for	0
C170_8005x16188P	AGTTCCTAGATTCAGCAAACGGCAA	rev	0
C170_8005x16188P	ATTTTCAGATATCTTAAGTCCCAAG	for	0
C170_8005x16188P	ATTTTCAGATATCTTAAGTCCCAAG	rev	0
C170_8005x16188P	GGTTATTCTGGACTGGTGTACCTGT	for	0
C170_8005x16188P	GGTTATTCTGGACTGGTGTACCTGT	rev	0
C170_8005x16188P	ATCAAACATACCTGACAGGAAAGCA	for	0
C170_8005x16188P	ATCAAACATACCTGACAGGAAAGCA	rev	0
C170_8005x16188P	AAGCAGCAAGCCAGAGCTGCACACA	for	0
C170_8005x16188P	AAGCAGCAAGCCAGAGCTGCACACA	rev	0
C170_8005x16188P	CTCCCAGTTAAAACCGCGCTTGAAT	for	0
C170_8005x16188P	CTCCCAGTTAAAACCGCGCTTGAAT	rev	0
C170_8005x16188P	GTAGTGCAGGACAGTCACTGCCTTG	for	3
C170_8005x16188P	GTAGTGCAGGACAGTCACTGCCTTG	rev	0
C170_8005x16188P	CTGTGCCTTCCTCGCGTCTGGTCCT	for	0
C170_8005x16188P	CTGTGCCTTCCTCGCGTCTGGTCCT	rev	0
C170_8005x16188P	TCTGGTCCTCTCTGCCAGGAGCAGC	for	0
C170_8005x16188P	TCTGGTCCTCTCTGCCAGGAGCAGC	rev	0
C170_8005x16188P	GCCGAGGTTGGCGTGTCCCTTACCC	for	0
C170_8005x16188P	GCCGAGGTTGGCGTGTCCCTTACCC	rev	0
C170_8005x16188P	GCATAATCAGTAGTATTCTACTTGT	for	0
C170_8005x16188P	GCATAATCAGTAGTATTCTACTTGT	rev	0
C170_8005x16188P	TTTTTTCTTTATGAATTGTTTCTTC	for	0
C170_8005x16188P	TTTTTTCTTTATGAATTGTTTCTTC	rev	0
C170_8005x16188P	AGTTTAATATTGGAGTTTTTATGAG	for	0
C170_8005x16188P	AGTTTAATATTGGAGTTTTTATGAG	rev	0
C170_8005x16188P	TGGGGGTGGGGACCATAGATCAAAT	for	0
C170_8005x16188P	TGGGGGTGGGGACCATAGATCAAAT	rev	0
C170_8005x16188P	AAAATTCTTCCCCCCAACTTGCTTA	for	8
C170_8005x16188P	AAAATTCTTCCCCCCAACTTGCTTA	rev	0
C170_8005x16188P	AAAAACCAGCAGGCACAGCAGTGGA	for	0
C170_8005x16188P	AAAAACCAGCAGGCACAGCAGTGGA	rev	0
C170_8005x16188P	AAGAAACAAACCGTTATTATACACA	for	0
C170_8005x16188P	AAGAAACAAACCGTTATTATACACA	rev	0
C170_8005x16188P	GAACTAGCACAACGGGTAAAGATAT	for	0
C170_8005x16188P	GAACTAGCACAACGGGTAAAGATAT	rev	0
C170_8005x16188P	GGGAGCTAGGGGCGGGGATGCTTAT	for	0
C170_8005x16188P	GGGAGCTAGGGGCGGGGATGCTTAT	rev	0
C170_8005x16188P	AAGAGCAGAGGACGTTTGGAGAAGG	for	0
C170_8005x16188P	AAGAGCAGAGGACGTTTGGAGAAGG	rev	0
C170_8005x16188P	GCTAGAAGCAGCGAGAGGACATGTA	for	0
C170_8005x16188P	GCTAGAAGCAGCGAGAGGACATGTA	rev	0
C170_8005x16188P	ACAGTTCAAAAAAGGTGCCTGACAG	for	0
C170_8005x16188P	ACAGTTCAAAAAAGGTGCCTGACAG	rev	0
C170_8005x16188P	GCATTAAATCCACAGGCAAATCCGT	for	7
C170_8005x16188P	GCATTAAATCCACAGGCAAATCCGT	rev	0
C170_8005x16188P	CTCAGAAGTGGTGAGAAAGCCCCTC	for	1
C170_8005x16188P	CTCAGAAGTGGTGAGAAAGCCCCTC	rev	0
C170_8005x16188P	CATCCCCTGCCTGTCTGCTAGCACG	for	4
C170_8005x16188P	CATCCCCTGCCTGTCTGCTAGCACG	rev	0
C170_8005x16188P	CGCTGCACTTAGCCAGGGAGCTCAG	for	5
C170_8005x16188P	CGCTGCACTTAGCCAGGGAGCTCAG	rev	0
C170_8005x16188P	GAGACCAGCCACGCCACTCTCTCAC	for	2
C170_8005x16188P	GAGACCAGCCACGCCACTCTCTCAC	rev	0
C170_8005x16188P	TTTGAGACACAACCTCATACCCACA	for	2
C170_8005x16188P	TTTGAGACACAACCTCATACCCACA	rev	0
C170_8005x16188P	ATCCATGTAGAGACAGACAGACAGA	for	2
C170_8005x16188P	ATCCATGTAGAGACAGACAGACAGA	rev	0
C170_8005x16188P	CAGATCAAAAATGCTTACAAATTAT	for	1
C170_8005x16188P	CAGATCAAAAATGCTTACAAATTAT	rev	0
C170_8005x16188P	CCCAGAGTGGACGGGTGGTTTCTCT	for	2
C170_8005x16188P	CCCAGAGTGGACGGGTGGTTTCTCT	rev	0
C170_8005x16188P	GTGGTTTCTCTTTGCTTAAGATAGG	for	3
C170_8005x16188P	GTGGTTTCTCTTTGCTTAAGATAGG	rev	0
C170_8005x16188P	ACAAGCAACCTACCTGCCTCTGATG	for	2
C170_8005x16188P	ACAAGCAACCTACCTGCCTCTGATG	rev	0
C170_8005x16188P	TGTTCTCTCGGCCCCCTATGTGTAA	for	1
C170_8005x16188P	TGTTCTCTCGGCCCCCTATGTGTAA	rev	0
C170_8005x16188P	GAGCTTACATATTTTAATATTTCAC	for	0
C170_8005x16188P	GAGCTTACATATTTTAATATTTCAC	rev	0
C170_8005x16188P	TCTGACAGTAGCCCCCCCTTCTTCA	for	4
C170_8005x16188P	TCTGACAGTAGCCCCCCCTTCTTCA	rev	0
C170_8005x16188P	AACCAATGACTGGAAGTCCACTTCC	for	2
C170_8005x16188P	AACCAATGACTGGAAGTCCACTTCC	rev	0
C170_8005x16188P	TGAATCATAGCTGTCCATCCAGTTG	for	2
C170_8005x16188P	TGAATCATAGCTGTCCATCCAGTTG	rev	0
C170_8005x16188P	CAATTTTCCCATAGGGACTCGATCC	for	0
C170_8005x16188P	CAATTTTCCCATAGGGACTCGATCC	rev	0
C170_8005x16188P	CTGGGAAAGAGACCACTGAGAGCAG	for	2
C170_8005x16188P	CTGGGAAAGAGACCACTGAGAGCAG	rev	0
C170_8005x16188P	TGAAGCCCTGGGCAGTAGTGAATTC	for	2
C170_8005x16188P	TGAAGCCCTGGGCAGTAGTGAATTC	rev	0
C170_8005x16188P	TTCATCAGCCAGGACATGGATAACT	for	2
C170_8005x16188P	TTCATCAGCCAGGACATGGATAACT	rev	0
C170_8005x16188P	GTGCAGCAGTCCCCTCATTAACTTC	for	0
C170_8005x16188P	GTGCAGCAGTCCCCTCATTAACTTC	rev	0
C170_8005x16188P	GTCAGCATTTTTGCGATATGCCAGG	for	3
C170_8005x16188P	GTCAGCATTTTTGCGATATGCCAGG	rev	0
C170_8005x16188P	CTCCCTTGCTCGTGTGGCCAATGGT	for	1
C170_8005x16188P	CTCCCTTGCTCGTGTGGCCAATGGT	rev	0
C170_8005x16188P	TCCCGTGGTCCCCGGGTGGCGCACC	for	0
C170_8005x16188P	TCCCGTGGTCCCCGGGTGGCGCACC	rev	0
C170_8005x16188P	CCGGGGCGGCCCTGAGACTGAAGGC	for	0
C170_8005x16188P	CCGGGGCGGCCCTGAGACTGAAGGC	rev	0
C170_8005x16188P	TAAAAAACATTTCTGCCTCTTTCAG	for	0
C170_8005x16188P	TAAAAAACATTTCTGCCTCTTTCAG	rev	0
C170_8005x16188P	TAGGGTAAGTAAACGTCAGACCTCT	for	0
C170_8005x16188P	TAGGGTAAGTAAACGTCAGACCTCT	rev	0
C170_8005x16188P	TATGTGGTGCAGTATTAATGACACC	for	0
C170_8005x16188P	TATGTGGTGCAGTATTAATGACACC	rev	0
C170_8005x16188P	GCGGCAGTGCTGGTACTGGGCTGCA	for	0
C170_8005x16188P	GCGGCAGTGCTGGTACTGGGCTGCA	rev	0
C170_8005x16188P	CACAAAGGAAAACACTGGCATTTGA	for	3
C170_8005x16188P	CACAAAGGAAAACACTGGCATTTGA	rev	0
C170_8005x16188P	CCTGCTCCTTCCGCAAGGTCCTGGA	for	0
C170_8005x16188P	CCTGCTCCTTCCGCAAGGTCCTGGA	rev	0
C170_8005x16188P	TCAACCCGAGGCGGAGACCACTGGA	for	0
C170_8005x16188P	TCAACCCGAGGCGGAGACCACTGGA	rev	0
C170_8005x16188P	AGATCTTCGGCTGCGCAGGCCCCTG	for	0
C170_8005x16188P	AGATCTTCGGCTGCGCAGGCCCCTG	rev	0
C170_8005x16188P	TAATGATGACTGCGGGATTTTGACA	for	0
C170_8005x16188P	TAATGATGACTGCGGGATTTTGACA	rev	0
C170_8005x16188P	TCTGCTTAAAAATTCTCCAATGAGT	for	0
C170_8005x16188P	TCTGCTTAAAAATTCTCCAATGAGT	rev	0
C170_8005x16188P	TAGCATATAAGGTCTTAGAAACCCT	for	0
C170_8005x16188P	TAGCATATAAGGTCTTAGAAACCCT	rev	0
C170_8005x16188P	GTGGGATGAGTTGTATCTGTGTCTT	for	0
C170_8005x16188P	GTGGGATGAGTTGTATCTGTGTCTT	rev	0
C170_8005x16188P	CTCTTCAGGGATGTACTAGGGGACT	for	0
C170_8005x16188P	CTCTTCAGGGATGTACTAGGGGACT	rev	0
C170_8005x16188P	ATGTAGCTATTCGTTGGTGGTAGAT	for	0
C170_8005x16188P	ATGTAGCTATTCGTTGGTGGTAGAT	rev	0
C170_8005x16188P	CTAGTGCTGACCGTTGATAGTCTCT	for	0
C170_8005x16188P	CTAGTGCTGACCGTTGATAGTCTCT	rev	0
C170_8005x16188P	CAGGATGGCTTAAGGGGCAACTTCT	for	0
C170_8005x16188P	CAGGATGGCTTAAGGGGCAACTTCT	rev	0
C170_8005x16188P	ACACTACGTGGGTTACCCTCATATG	for	0
C170_8005x16188P	ACACTACGTGGGTTACCCTCATATG	rev	0
C170_8005x16188P	TGTAAAACAGCATCAGGAGGTGATT	for	0
C170_8005x16188P	TGTAAAACAGCATCAGGAGGTGATT	rev	0
C170_8005x16188P	TAGATATTCAACATACAGAACAAAC	for	0
C170_8005x16188P	TAGATATTCAACATACAGAACAAAC	rev	0
C170_8005x16188P	CGAGGAGCATCTGCGGAGATATGCC	for	0
C170_8005x16188P	CGAGGAGCATCTGCGGAGATATGCC	rev	3
C170_8005x16188P	TCTGTGTTATCTGTCATTTCCTACC	for	0
C170_8005x16188P	TCTGTGTTATCTGTCATTTCCTACC	rev	1
C170_8005x16188P	ATTATTATTATCAATGTATTGCCAA	for	0
C170_8005x16188P	ATTATTATTATCAATGTATTGCCAA	rev	1
C170_8005x16188P	TTCCATTTACTTCACTGTTTTCCAT	for	0
C170_8005x16188P	TTCCATTTACTTCACTGTTTTCCAT	rev	3
C170_8005x16188P	TTCTCCTCCACTCCACCCCCATCTT	for	0
C170_8005x16188P	TTCTCCTCCACTCCACCCCCATCTT	rev	4
C170_8005x16188P	ACACTTATAAATTATTGAGGAAAGA	for	0
C170_8005x16188P	ACACTTATAAATTATTGAGGAAAGA	rev	3
C170_8005x16188P	AATTGGCCACATTTTTTGATTGATA	for	0
C170_8005x16188P	AATTGGCCACATTTTTTGATTGATA	rev	2
C170_8005x16188P	TTCTAAATCTCTATAGGCTTTGAGA	for	0
C170_8005x16188P	TTCTAAATCTCTATAGGCTTTGAGA	rev	1
C170_8005x16188P	GAAGCCAGCCTGGGCTACAAGCTGT	for	0
C170_8005x16188P	GAAGCCAGCCTGGGCTACAAGCTGT	rev	3
C170_8005x16188P	CTTATGTAAAAGGCCAGTAGCATCT	for	0
C170_8005x16188P	CTTATGTAAAAGGCCAGTAGCATCT	rev	3
C170_8005x16188P	TGATTAGAAATGCTTCTTTTCAAGT	for	0
C170_8005x16188P	TGATTAGAAATGCTTCTTTTCAAGT	rev	5
C170_8005x16188P	ACTTAAAAATTGGTATGATTTTAAT	for	0
C170_8005x16188P	ACTTAAAAATTGGTATGATTTTAAT	rev	0
C170_8005x16188P	TACCATTTGTAAGCCTAACAACAAT	for	0
C170_8005x16188P	TACCATTTGTAAGCCTAACAACAAT	rev	2
C170_8005x16188P	CCTTAGCACCTTCATTTTTGCTTAC	for	0
C170_8005x16188P	CCTTAGCACCTTCATTTTTGCTTAC	rev	4
C170_8005x16188P	CCATTACTTGAACACAAAGACCCCA	for	0
C170_8005x16188P	CCATTACTTGAACACAAAGACCCCA	rev	6
C170_8005x16188P	CAAACAATATTTTATTTGAGTTTAC	for	0
C170_8005x16188P	CAAACAATATTTTATTTGAGTTTAC	rev	6
C170_8005x16188P	TTCATTGGACTAACTTCACATAGTG	for	0
C170_8005x16188P	TTCATTGGACTAACTTCACATAGTG	rev	3
C170_8005x16188P	CATTGAAATTAAGTCCAATTATACT	for	0
C170_8005x16188P	CATTGAAATTAAGTCCAATTATACT	rev	1
C170_8005x16188P	GTGAATTTTGTCAAAGTCAGACTTA	for	0
C170_8005x16188P	GTGAATTTTGTCAAAGTCAGACTTA	rev	5
C170_8005x16188P	ATGAGAGGTTAGTTACCATTCTGTG	for	0
C170_8005x16188P	ATGAGAGGTTAGTTACCATTCTGTG	rev	3
C170_8005x16188P	GAAGAGTTGCAGGCTCAATTTCACA	for	0
C170_8005x16188P	GAAGAGTTGCAGGCTCAATTTCACA	rev	12
C170_8005x16188P	AAGCAGGTGGGTGTAAACTAGTGGC	for	0
C170_8005x16188P	AAGCAGGTGGGTGTAAACTAGTGGC	rev	4
C170_8005x16188P	ATTCACATAACACTAAAGGCCACAC	for	0
C170_8005x16188P	ATTCACATAACACTAAAGGCCACAC	rev	10
C170_8005x16188P	GGCCTCTCAACACATTGTGTCCTAG	for	0
C170_8005x16188P	GGCCTCTCAACACATTGTGTCCTAG	rev	11
C170_8005x16188P	CTAGATTAAGCTATAAATTCAGATT	for	0
C170_8005x16188P	CTAGATTAAGCTATAAATTCAGATT	rev	4
C170_8005x16188P	CACACACACAGGATTGCAAATGTAC	for	0
C170_8005x16188P	CACACACACAGGATTGCAAATGTAC	rev	14
C170_8005x16188P	CAGGATTGCAGTGTTCTGGTGTCAT	for	0
C170_8005x16188P	CAGGATTGCAGTGTTCTGGTGTCAT	rev	6
C170_8005x16188P	CGAACCAAGAACATTCATGCATCTT	for	0
C170_8005x16188P	CGAACCAAGAACATTCATGCATCTT	rev	12
C170_8005x16188P	TTCAGGAGGACAGAGTCAGCAGTAC	for	0
C170_8005x16188P	TTCAGGAGGACAGAGTCAGCAGTAC	rev	0
C170_8005x16188P	TCTACACACTAAGCCGAAAACAAAT	for	0
C170_8005x16188P	TCTACACACTAAGCCGAAAACAAAT	rev	0
C170_8005x16188P	TTGGAAATCCTTCTTCAAAATGAAA	for	0
C170_8005x16188P	TTGGAAATCCTTCTTCAAAATGAAA	rev	0
C170_8005x16188P	GTCCACACTCCGCCAGCACGTGTGC	for	0
C170_8005x16188P	GTCCACACTCCGCCAGCACGTGTGC	rev	0
C170_8005x16188P	TAGCCCAATGGCAGCAGTGACAGGG	for	0
C170_8005x16188P	TAGCCCAATGGCAGCAGTGACAGGG	rev	0
C170_8005x16188P	TTGCGGGACAGCGGAAGAGATGGTT	for	0
C170_8005x16188P	TTGCGGGACAGCGGAAGAGATGGTT	rev	0
C170_8005x16188P	GATGGTTAAAGTGATTGCCAAGCAG	for	0
C170_8005x16188P	GATGGTTAAAGTGATTGCCAAGCAG	rev	0
C170_8005x16188P	CCCATTTGACTCAAGGCTTAGCTGA	for	0
C170_8005x16188P	CCCATTTGACTCAAGGCTTAGCTGA	rev	0
C170_8005x16188P	AACTTTAGGGTCAGGCTTGCTACAA	for	0
C170_8005x16188P	AACTTTAGGGTCAGGCTTGCTACAA	rev	0
C170_8005x16188P	TTGTAGAACAGGCGAACCAATAAAG	for	0
C170_8005x16188P	TTGTAGAACAGGCGAACCAATAAAG	rev	0
C170_8005x16188P	ACTTGCCTCCTCTACACCTTGATGT	for	0
C170_8005x16188P	ACTTGCCTCCTCTACACCTTGATGT	rev	0
C170_8005x16188P	TAAGTTAAAAGTATGAGTGTGATAG	for	0
C170_8005x16188P	TAAGTTAAAAGTATGAGTGTGATAG	rev	0
C170_8005x16188P	GTAAGAAAAGGAAAATGGGTAATGA	for	0
C170_8005x16188P	GTAAGAAAAGGAAAATGGGTAATGA	rev	0
C170_8005x16188P	CAGATATATTCTTCAGGCTGGGCAT	for	0
C170_8005x16188P	CAGATATATTCTTCAGGCTGGGCAT	rev	0
C170_8005x16188P	GTACATCTAGTTCGAGAGGTTCTGG	for	0
C170_8005x16188P	GTACATCTAGTTCGAGAGGTTCTGG	rev	0
C170_8005x16188P	GAGAGGTTCTGGGCCACACTGAGTA	for	0
C170_8005x16188P	GAGAGGTTCTGGGCCACACTGAGTA	rev	0
C170_8005x16188P	CTGGGATTATCTCACTCTGGCCCTA	for	0
C170_8005x16188P	CTGGGATTATCTCACTCTGGCCCTA	rev	0
C170_8005x16188P	GCACACTGCCTTGCACAAATCCATT	for	0
C170_8005x16188P	GCACACTGCCTTGCACAAATCCATT	rev	0
C170_8005x16188P	TGTTTTCATTTCCTCATTGAAGTGA	for	0
C170_8005x16188P	TGTTTTCATTTCCTCATTGAAGTGA	rev	0
C170_8005x16188P	AATCTATGTGTTCGCTCAACACATA	for	0
C170_8005x16188P	AATCTATGTGTTCGCTCAACACATA	rev	0
C170_8005x16188P	AGGTCCCGGCTTTATAGAACTGTAG	for	0
C170_8005x16188P	AGGTCCCGGCTTTATAGAACTGTAG	rev	0
C170_8005x16188P	GCCTGGGATAAAAGCAAAGTCATTG	for	0
C170_8005x16188P	GCCTGGGATAAAAGCAAAGTCATTG	rev	0
C170_8005x16188P	ACAATGAGAATGCTCTTTGCATCCC	for	0
C170_8005x16188P	ACAATGAGAATGCTCTTTGCATCCC	rev	0
C170_8005x16188P	ATATATTCAGTGGTTCACAGTTACT	for	0
C170_8005x16188P	ATATATTCAGTGGTTCACAGTTACT	rev	0
C170_8005x16188P	GTTCATAAAATGCCAACGTACATAT	for	0
C170_8005x16188P	GTTCATAAAATGCCAACGTACATAT	rev	0
C170_8005x16188P	GCCTCCAGGTTTGAGATTGACCTTA	for	0
C170_8005x16188P	GCCTCCAGGTTTGAGATTGACCTTA	rev	0
C170_8005x16188P	CCCATTATGGGCTAAAAAGTACAAT	for	0
C170_8005x16188P	CCCATTATGGGCTAAAAAGTACAAT	rev	0
C170_8005x16188P	TTTTGTAGAGACTATGCCTATTTTA	for	0
C170_8005x16188P	TTTTGTAGAGACTATGCCTATTTTA	rev	0
C170_8005x16188P	TGGGCAAATGTTCTTGTATTAACAT	for	0
C170_8005x16188P	TGGGCAAATGTTCTTGTATTAACAT	rev	0
C170_8005x16188P	TAGTAGTCATTCATTTGCACACATG	for	0
C170_8005x16188P	TAGTAGTCATTCATTTGCACACATG	rev	0
C170_8005x16188P	GTATAATGCTTTATTTAATGCATTC	for	0
C170_8005x16188P	GTATAATGCTTTATTTAATGCATTC	rev	0
C170_8005x16188P	TCAGCACTGACTTGGAAGTTACAGT	for	1
C170_8005x16188P	TCAGCACTGACTTGGAAGTTACAGT	rev	0
C170_8005x16188P	TTCATACGTTTCCTGGTTACCTGGT	for	0
C170_8005x16188P	TTCATACGTTTCCTGGTTACCTGGT	rev	0
C170_8005x16188P	AATGTGCTATGAGCATGTTACTTTT	for	0
C170_8005x16188P	AATGTGCTATGAGCATGTTACTTTT	rev	0
C170_8005x16188P	TTAAGTAGTCCTTAGAGTCTCTCAT	for	0
C170_8005x16188P	TTAAGTAGTCCTTAGAGTCTCTCAT	rev	0
C170_8005x16188P	AAGCCCAAAGAAAGAAGGTGACACT	for	0
C170_8005x16188P	AAGCCCAAAGAAAGAAGGTGACACT	rev	0
C170_8005x16188P	TGACACTGGCTGGTGCTTCTCAGAG	for	0
C170_8005x16188P	TGACACTGGCTGGTGCTTCTCAGAG	rev	0
C170_8005x16188P	TCTAATTCTTCTCATTGGTCTGGAA	for	0
C170_8005x16188P	TCTAATTCTTCTCATTGGTCTGGAA	rev	0
C170_8005x16188P	TAGGGCTTCTGAGGTAGGGAGGATG	for	0
C170_8005x16188P	TAGGGCTTCTGAGGTAGGGAGGATG	rev	0
C170_8005x16188P	GGCTAAGACCCAGTTTAAAACAGAC	for	0
C170_8005x16188P	GGCTAAGACCCAGTTTAAAACAGAC	rev	0
C170_8005x16188P	CATACGTAGTTCCCCGCTCTTGGAA	for	0
C170_8005x16188P	CATACGTAGTTCCCCGCTCTTGGAA	rev	0
C170_8005x16188P	CTTCTACTTGGGCGTTCACTTCAGA	for	0
C170_8005x16188P	CTTCTACTTGGGCGTTCACTTCAGA	rev	0
C170_8005x16188P	AGCCACTTGAATCCTGACCGGACGG	for	0
C170_8005x16188P	AGCCACTTGAATCCTGACCGGACGG	rev	0
C170_8005x16188P	GAACGGCTCCACGGGTGACATTCTG	for	0
C170_8005x16188P	GAACGGCTCCACGGGTGACATTCTG	rev	0
C170_8005x16188P	AAGAAAGGCAGGGAAGAAATGTAAA	for	0
C170_8005x16188P	AAGAAAGGCAGGGAAGAAATGTAAA	rev	0
C170_8005x16188P	GAGCCATAGCTAGTGAAGACAAAGC	for	0
C170_8005x16188P	GAGCCATAGCTAGTGAAGACAAAGC	rev	0
C170_8005x16188P	ACAAAGCTCAAAGCTCTGCAAGAAA	for	0
C170_8005x16188P	ACAAAGCTCAAAGCTCTGCAAGAAA	rev	0
C170_8005x16188P	TCACTGAAATCTGGGCTAGGCCTGT	for	0
C170_8005x16188P	TCACTGAAATCTGGGCTAGGCCTGT	rev	0
C170_8005x16188P	GGCAGTCCTTGAGTCTCACATAGGG	for	0
C170_8005x16188P	GGCAGTCCTTGAGTCTCACATAGGG	rev	0
C170_8005x16188P	TCTCAGTAATGCTGGGAGAACTGCT	for	0
C170_8005x16188P	TCTCAGTAATGCTGGGAGAACTGCT	rev	0
C170_8005x16188P	TGTTGTGATGATTATTTTCATCAGC	for	0
C170_8005x16188P	TGTTGTGATGATTATTTTCATCAGC	rev	0
C170_8005x16188P	AAGATGGCACGCGGAGGGTAAAGGC	for	0
C170_8005x16188P	AAGATGGCACGCGGAGGGTAAAGGC	rev	0
C170_8005x16188P	TTTCTTACTAGGAAAATCTCTCTTT	for	0
C170_8005x16188P	TTTCTTACTAGGAAAATCTCTCTTT	rev	0
C170_8005x16188P	ATTATTGCCAGAGTTTAATGGTGGA	for	0
C170_8005x16188P	ATTATTGCCAGAGTTTAATGGTGGA	rev	0
C170_8005x16188P	CCACACAAAGATTGACTTTTTCGTT	for	0
C170_8005x16188P	CCACACAAAGATTGACTTTTTCGTT	rev	0
C170_8005x16188P	ATGTAAGAATTCGAGGTGTCTCTGT	for	0
C170_8005x16188P	ATGTAAGAATTCGAGGTGTCTCTGT	rev	0
C170_8005x16188P	AAAATAAACCATCCAGAACTGCCAT	for	0
C170_8005x16188P	AAAATAAACCATCCAGAACTGCCAT	rev	0
C170_8005x16188P	GGTCCTTGACATTTTTGCATAGTAA	for	0
C170_8005x16188P	GGTCCTTGACATTTTTGCATAGTAA	rev	0
C170_8005x16188P	GGTTACTAATAGTTACTACCACTCA	for	0
C170_8005x16188P	GGTTACTAATAGTTACTACCACTCA	rev	0
C170_8005x16188P	CCCTCTTTCTGCTTTAAAGCGGAGA	for	0
C170_8005x16188P	CCCTCTTTCTGCTTTAAAGCGGAGA	rev	0
C170_8005x16188P	TCCAAAAGAATGCGGCCTTGTTGAT	for	0
C170_8005x16188P	TCCAAAAGAATGCGGCCTTGTTGAT	rev	0
C170_8005x16188P	GCAAGGTACATGTTTATGGCCATTA	for	0
C170_8005x16188P	GCAAGGTACATGTTTATGGCCATTA	rev	0
C170_8005x16188P	CACATTCACAATATGAAAGACTGCA	for	0
C170_8005x16188P	CACATTCACAATATGAAAGACTGCA	rev	0
C170_8005x16188P	AGTTAAAAACAGGACAGATCAAAGG	for	0
C170_8005x16188P	AGTTAAAAACAGGACAGATCAAAGG	rev	0
C170_8005x16188P	GCTACATAAGAGGCTGTTCTCTCAA	for	0
C170_8005x16188P	GCTACATAAGAGGCTGTTCTCTCAA	rev	0
C170_8005x16188P	TTGCACAATTGTGTAAGAGGCATTA	for	0
C170_8005x16188P	TTGCACAATTGTGTAAGAGGCATTA	rev	0
C170_8005x16188P	AGAGGCATTAAGTAATCAGCACCCT	for	0
C170_8005x16188P	AGAGGCATTAAGTAATCAGCACCCT	rev	0
C170_8005x16188P	GGCGATAGCACCCATGACAGCATGC	for	0
C170_8005x16188P	GGCGATAGCACCCATGACAGCATGC	rev	0
C170_8005x16188P	CTGAAAGTATCTGGGCCTGGGGCTA	for	0
C170_8005x16188P	CTGAAAGTATCTGGGCCTGGGGCTA	rev	0
C170_8005x16188P	TATAGCATCAACAATAGCAACAAAA	for	0
C170_8005x16188P	TATAGCATCAACAATAGCAACAAAA	rev	0
C170_8005x16188P	CAGTATCTGTGTTATAAGACTTAAA	for	0
C170_8005x16188P	CAGTATCTGTGTTATAAGACTTAAA	rev	0
C170_8005x16188P	GAAGAGTAGCTCGGTGGATGAGTTT	for	0
C170_8005x16188P	GAAGAGTAGCTCGGTGGATGAGTTT	rev	0
C170_8005x16188P	TATCAGACGTGTCGTTGGCATCCAA	for	0
C170_8005x16188P	TATCAGACGTGTCGTTGGCATCCAA	rev	0
C170_8005x16188P	ATTCTACCTCTTCACCAGTGATTTG	for	0
C170_8005x16188P	ATTCTACCTCTTCACCAGTGATTTG	rev	0
C170_8005x16188P	TTTGCGTTATACCGCACCAAGAACT	for	0
C170_8005x16188P	TTTGCGTTATACCGCACCAAGAACT	rev	0
C170_8005x16188P	GCAACACCGCACACTAATACGAGCA	for	0
C170_8005x16188P	GCAACACCGCACACTAATACGAGCA	rev	1
C170_8005x16188P	GCAGCGCAATTGGTTGCTTTTATCC	for	0
C170_8005x16188P	GCAGCGCAATTGGTTGCTTTTATCC	rev	0
C170_8005x16188P	CAAACGATCAGCAGCAACAGTACAC	for	0
C170_8005x16188P	CAAACGATCAGCAGCAACAGTACAC	rev	0
C170_8005x16188P	CCGTGGCCCCGATGGGCAAGAATAT	for	0
C170_8005x16188P	CCGTGGCCCCGATGGGCAAGAATAT	rev	0
C170_8005x16188P	CAAAGATTGCAATTCTGACATCTTA	for	0
C170_8005x16188P	CAAAGATTGCAATTCTGACATCTTA	rev	0
C170_8005x16188P	TATTAGTTGTGACCGATTTGGTGGG	for	0
C170_8005x16188P	TATTAGTTGTGACCGATTTGGTGGG	rev	0
C170_8005x16188P	TCCATACCTTGGGACAAAAACGCAC	for	0
C170_8005x16188P	TCCATACCTTGGGACAAAAACGCAC	rev	0
C170_8005x16188P	TCGCCCCAGAGACACTGCTAACTTA	for	0
C170_8005x16188P	TCGCCCCAGAGACACTGCTAACTTA	rev	0
C170_8005x16188P	GTCAGGTTTCGGGGACACTTTTTAG	for	0
C170_8005x16188P	GTCAGGTTTCGGGGACACTTTTTAG	rev	0
C170_8005x16188P	CATGGAGGAATACGGCTTGCTGGCT	for	0
C170_8005x16188P	CATGGAGGAATACGGCTTGCTGGCT	rev	1
C170_8005x16188P	CTTAGAGATAGTGTAGCCCTGGCTG	for	0
C170_8005x16188P	CTTAGAGATAGTGTAGCCCTGGCTG	rev	0
C170_8005x16188P	GGTTTTCATTAAACTGATTTGTGCC	for	0
C170_8005x16188P	GGTTTTCATTAAACTGATTTGTGCC	rev	0
C170_8005x16188P	GAAACTATATATTCCTAGATACACC	for	0
C170_8005x16188P	GAAACTATATATTCCTAGATACACC	rev	0
C170_8005x16188P	ACACAAGCAGATGTCTGTCTAGAGC	for	0
C170_8005x16188P	ACACAAGCAGATGTCTGTCTAGAGC	rev	0
C170_8005x16188P	CCTAATGCTGCTCGTGGCCCTTTAA	for	0
C170_8005x16188P	CCTAATGCTGCTCGTGGCCCTTTAA	rev	0
C170_8005x16188P	GAGGTTTGCCAAAGGGGTTGTCATC	for	0
C170_8005x16188P	GAGGTTTGCCAAAGGGGTTGTCATC	rev	0
C170_8005x16188P	TTCCTGCTCCCCAGTGGAAAATAGG	for	0
C170_8005x16188P	TTCCTGCTCCCCAGTGGAAAATAGG	rev	0
C170_8005x16188P	GTTGCTTTCCACTCTTAGGCTTTTG	for	0
C170_8005x16188P	GTTGCTTTCCACTCTTAGGCTTTTG	rev	0
C170_8005x16188P	GCCTCTGCCCCACTGCTCTGGAGAT	for	0
C170_8005x16188P	GCCTCTGCCCCACTGCTCTGGAGAT	rev	1
C170_8005x16188P	GAGATGAAGCTGCGGCTTGCTTTTC	for	0
C170_8005x16188P	GAGATGAAGCTGCGGCTTGCTTTTC	rev	0
C170_8005x16188P	CAGGGAGCCATTGCCTCTGGTTTCC	for	0
C170_8005x16188P	CAGGGAGCCATTGCCTCTGGTTTCC	rev	0
C170_8005x16188P	CTGCTCCCTTTCCCAAATTTAGACA	for	0
C170_8005x16188P	CTGCTCCCTTTCCCAAATTTAGACA	rev	0
C170_8005x16188P	GAACTGTTTTTATTTAACCCCTTCC	for	0
C170_8005x16188P	GAACTGTTTTTATTTAACCCCTTCC	rev	0
C170_8005x16188P	CTGTAGTATTTGTTGCCCTTCTTGT	for	0
C170_8005x16188P	CTGTAGTATTTGTTGCCCTTCTTGT	rev	0
C170_8005x16188P	TTGTGTGTGTGCTTCTGTGTGGATT	for	0
C170_8005x16188P	TTGTGTGTGTGCTTCTGTGTGGATT	rev	0
C170_8005x16188P	TGTGTGCCCTGAGCACATAAATGAA	for	0
C170_8005x16188P	TGTGTGCCCTGAGCACATAAATGAA	rev	0
C170_8005x16188P	GGAGAACAAATTTCCTCATTTTTTA	for	0
C170_8005x16188P	GGAGAACAAATTTCCTCATTTTTTA	rev	0
C170_8005x16188P	TCACCTCCCCAGTGCTTCGTGTACT	for	0
C170_8005x16188P	TCACCTCCCCAGTGCTTCGTGTACT	rev	0
C170_8005x16188P	AGCTTCATTGCTTCTGGACTAAGCA	for	0
C170_8005x16188P	AGCTTCATTGCTTCTGGACTAAGCA	rev	0
C170_8005x16188P	TTTAACTTTCCTCTGACCATAGGAA	for	0
C170_8005x16188P	TTTAACTTTCCTCTGACCATAGGAA	rev	0
C170_8005x16188P	AAATAGTCTCCTGGTCGCTGATGCA	for	0
C170_8005x16188P	AAATAGTCTCCTGGTCGCTGATGCA	rev	0
C170_8005x16188P	GCTAGAACTAGGACTGTTCCTTCAA	for	0
C170_8005x16188P	GCTAGAACTAGGACTGTTCCTTCAA	rev	0
C170_8005x16188P	TCTCTGTGAAAATAAATTCTCAAAT	for	0
C170_8005x16188P	TCTCTGTGAAAATAAATTCTCAAAT	rev	0
C170_8005x16188P	GGGGGGAAAAATTACAAAAAACCAG	for	0
C170_8005x16188P	GGGGGGAAAAATTACAAAAAACCAG	rev	0
C170_8005x16188P	CATCATAATACTCGTGAGGAAGTAA	for	0
C170_8005x16188P	CATCATAATACTCGTGAGGAAGTAA	rev	0
C170_8005x16188P	GAGACATCTGGCTGGGAGGTGTTAG	for	0
C170_8005x16188P	GAGACATCTGGCTGGGAGGTGTTAG	rev	0
C170_8005x16188P	CATCACAGTAATGAAAAACAAACAA	for	0
C170_8005x16188P	CATCACAGTAATGAAAAACAAACAA	rev	0
C170_8005x16188P	GGGGGTAATGGGGGACTTTTCAGAT	for	0
C170_8005x16188P	GGGGGTAATGGGGGACTTTTCAGAT	rev	0
C170_8005x16188P	ACTTTTCAGATAGCATTTTAAATGT	for	0
C170_8005x16188P	ACTTTTCAGATAGCATTTTAAATGT	rev	0
C170_8005x16188P	TCAAAAATATTGCAACAAAATGAAA	for	0
C170_8005x16188P	TCAAAAATATTGCAACAAAATGAAA	rev	0
C170_8005x16188P	ATATATTAGAAACTTTCTAAGAGAT	for	0
C170_8005x16188P	ATATATTAGAAACTTTCTAAGAGAT	rev	0
C170_8005x16188P	TTGTACCTCCTTCGTCAAGGAGTTG	for	0
C170_8005x16188P	TTGTACCTCCTTCGTCAAGGAGTTG	rev	0
C170_8005x16188P	AAGGACAGCCTGATCTACCGGGTGA	for	0
C170_8005x16188P	AAGGACAGCCTGATCTACCGGGTGA	rev	0
C170_8005x16188P	GAGAACCTGGCATGGTTTAAAAAAG	for	0
C170_8005x16188P	GAGAACCTGGCATGGTTTAAAAAAG	rev	0
C170_8005x16188P	CTTGAAAGAATCTTGGCTGGGGCTA	for	0
C170_8005x16188P	CTTGAAAGAATCTTGGCTGGGGCTA	rev	0
C170_8005x16188P	GCTGGCCTTGAGCTCGGAGAGATCC	for	0
C170_8005x16188P	GCTGGCCTTGAGCTCGGAGAGATCC	rev	0
C170_8005x16188P	CCTAGGAGGAATGAAGAATCAAAGC	for	0
C170_8005x16188P	CCTAGGAGGAATGAAGAATCAAAGC	rev	0
C170_8005x16188P	AGATGGTGTGAAGCTGCACAGTGGG	for	0
C170_8005x16188P	AGATGGTGTGAAGCTGCACAGTGGG	rev	0
C170_8005x16188P	GGAGGCCACACACGATTCTGACACT	for	0
C170_8005x16188P	GGAGGCCACACACGATTCTGACACT	rev	0
C170_8005x16188P	ACAAGCATATTGAGAATACCTCAAC	for	6
C170_8005x16188P	ACAAGCATATTGAGAATACCTCAAC	rev	0
C170_8005x16188P	CACAACTTTCAAAATGTTGATCATG	for	2
C170_8005x16188P	CACAACTTTCAAAATGTTGATCATG	rev	1
C170_8005x16188P	TGGGATGAGCATTCAGAGTCCCCGG	for	2
C170_8005x16188P	TGGGATGAGCATTCAGAGTCCCCGG	rev	0
C170_8005x16188P	ACAAGTATTAGGTAGATTAACCTTT	for	4
C170_8005x16188P	ACAAGTATTAGGTAGATTAACCTTT	rev	0
C170_8005x16188P	CTATGGGAAACAGTTATCTCCCCAA	for	1
C170_8005x16188P	CTATGGGAAACAGTTATCTCCCCAA	rev	0
C170_8005x16188P	ACATGACATCAGATGGCTGGTATCA	for	0
C170_8005x16188P	ACATGACATCAGATGGCTGGTATCA	rev	0
C170_8005x16188P	ACTTGGTATTTTCGTGCTATCTTCT	for	1
C170_8005x16188P	ACTTGGTATTTTCGTGCTATCTTCT	rev	0
C170_8005x16188P	CTTCTGATATTTGGGCCTGAGGGAT	for	1
C170_8005x16188P	CTTCTGATATTTGGGCCTGAGGGAT	rev	0
C170_8005x16188P	TCCCTTGTCTAAGCCCCAGGGGCAA	for	0
C170_8005x16188P	TCCCTTGTCTAAGCCCCAGGGGCAA	rev	0
C170_8005x16188P	ACGAACTGTGCAGTCCAGCCAGGCT	for	0
C170_8005x16188P	ACGAACTGTGCAGTCCAGCCAGGCT	rev	0
C170_8005x16188P	GTTCCCTAGACTCTCTTGTGTGGTT	for	0
C170_8005x16188P	GTTCCCTAGACTCTCTTGTGTGGTT	rev	0
C170_8005x16188P	TATGGGGAAAGCGGGTAAAGGAAAA	for	0
C170_8005x16188P	TATGGGGAAAGCGGGTAAAGGAAAA	rev	0
C170_8005x16188P	GAGATATTCATGGAAACATTAACTC	for	2
C170_8005x16188P	GAGATATTCATGGAAACATTAACTC	rev	0
C170_8005x16188P	GGGTAGACTGCCTGCCAAGCACACA	for	0
C170_8005x16188P	GGGTAGACTGCCTGCCAAGCACACA	rev	0
C170_8005x16188P	TTTAACTGTGGTACCTAAGAGGCTG	for	0
C170_8005x16188P	TTTAACTGTGGTACCTAAGAGGCTG	rev	0
C170_8005x16188P	TGGGCAGATCTGGGACCTGTGAATG	for	9
C170_8005x16188P	TGGGCAGATCTGGGACCTGTGAATG	rev	0
C170_8005x16188P	GAATGTCTTTCCATCATCTGGAGAG	for	8
C170_8005x16188P	GAATGTCTTTCCATCATCTGGAGAG	rev	0
C170_8005x16188P	GAGAAACAGGGAGGAGAGAGGCTGA	for	14
C170_8005x16188P	GAGAAACAGGGAGGAGAGAGGCTGA	rev	0
C170_8005x16188P	AATGAGGTGAGCCGTACAACTGGAC	for	11
C170_8005x16188P	AATGAGGTGAGCCGTACAACTGGAC	rev	0
C170_8005x16188P	GTCCAGGATGCCTAGAATGGGGGAC	for	9
C170_8005x16188P	GTCCAGGATGCCTAGAATGGGGGAC	rev	0
C170_8005x16188P	GGGTGGCTTCCCCTTCTGAAAAGAA	for	5
C170_8005x16188P	GGGTGGCTTCCCCTTCTGAAAAGAA	rev	0
C170_8005x16188P	CTACGTGCAGTTGTTGCCTATGTCA	for	17
C170_8005x16188P	CTACGTGCAGTTGTTGCCTATGTCA	rev	0
C170_8005x16188P	GTGCCGCAGAGTCCTCAGGAGCTTC	for	4
C170_8005x16188P	GTGCCGCAGAGTCCTCAGGAGCTTC	rev	0
C170_8005x16188P	AATGTAAATGCTAAGCAGGGTAGGA	for	2
C170_8005x16188P	AATGTAAATGCTAAGCAGGGTAGGA	rev	0
C170_8005x16188P	ATGGCAAGACAGAGGCATTAAATGG	for	1
C170_8005x16188P	ATGGCAAGACAGAGGCATTAAATGG	rev	0
C170_8005x16188P	GGGCTCTTCAGGTGTTGGGGAGCCT	for	0
C170_8005x16188P	GGGCTCTTCAGGTGTTGGGGAGCCT	rev	0
C170_8005x16188P	TCCGTTGGGGTCTGGATCGTGGGAC	for	2
C170_8005x16188P	TCCGTTGGGGTCTGGATCGTGGGAC	rev	0
C170_8005x16188P	CATGTTGAAGTACTTTCTGAACTGA	for	1
C170_8005x16188P	CATGTTGAAGTACTTTCTGAACTGA	rev	0
C170_8005x16188P	GTCCTGGGAGCTTGGCAGGAGGGGC	for	4
C170_8005x16188P	GTCCTGGGAGCTTGGCAGGAGGGGC	rev	0
C170_8005x16188P	CCGAGCACTGCCGCCGCGGCTGCCT	for	1
C170_8005x16188P	CCGAGCACTGCCGCCGCGGCTGCCT	rev	0
C170_8005x16188P	CAGGTGTAAAGCGCTGTACAAAAAG	for	26
C170_8005x16188P	CAGGTGTAAAGCGCTGTACAAAAAG	rev	0
C170_8005x16188P	CACAGGGTTTCCCAACCAAGTTTGC	for	31
C170_8005x16188P	CACAGGGTTTCCCAACCAAGTTTGC	rev	0
C170_8005x16188P	TGAGAACTAAGACAGACCTTGAAAC	for	13
C170_8005x16188P	TGAGAACTAAGACAGACCTTGAAAC	rev	0
C170_8005x16188P	CCAGATCTTGCACTTTAACTTCCCA	for	9
C170_8005x16188P	CCAGATCTTGCACTTTAACTTCCCA	rev	0
C170_8005x16188P	AAATACAAAATGTGCTAAATGCTAA	for	16
C170_8005x16188P	AAATACAAAATGTGCTAAATGCTAA	rev	0
C170_8005x16188P	GAGAATACTTGGAACAGAAACAAAG	for	8
C170_8005x16188P	GAGAATACTTGGAACAGAAACAAAG	rev	0
C170_8005x16188P	TCCCCACCAAAGCCACCTCCATTTA	for	11
C170_8005x16188P	TCCCCACCAAAGCCACCTCCATTTA	rev	0
C170_8005x16188P	TACACCAACAACCTCATCTTTAACA	for	7
C170_8005x16188P	TACACCAACAACCTCATCTTTAACA	rev	0
C170_8005x16188P	AGTAATATAGAATAGCTGTGGACAC	for	5
C170_8005x16188P	AGTAATATAGAATAGCTGTGGACAC	rev	0
C170_8005x16188P	TGTGTTTAGAATGTGCTGCAGCTGT	for	5
C170_8005x16188P	TGTGTTTAGAATGTGCTGCAGCTGT	rev	0
C170_8005x16188P	TCCGAAAACCAGGGAAAGGTGACAA	for	6
C170_8005x16188P	TCCGAAAACCAGGGAAAGGTGACAA	rev	0
C170_8005x16188P	CTTAATTCACAACAGGTCTTTGTGG	for	7
C170_8005x16188P	CTTAATTCACAACAGGTCTTTGTGG	rev	0
C170_8005x16188P	TTACTTTAAAATTGGCTTAAGTCTC	for	5
C170_8005x16188P	TTACTTTAAAATTGGCTTAAGTCTC	rev	0
C170_8005x16188P	CATGTATCACTTCCTGCCTAAATCC	for	4
C170_8005x16188P	CATGTATCACTTCCTGCCTAAATCC	rev	0
C170_8005x16188P	TCATCACCTACTCTGGAAGGTGAAC	for	2
C170_8005x16188P	TCATCACCTACTCTGGAAGGTGAAC	rev	0
C170_8005x16188P	GATCTGTTCTTTAGTGAGTCCTCTA	for	6
C170_8005x16188P	GATCTGTTCTTTAGTGAGTCCTCTA	rev	0
C170_8005x16188P	GGAAAAGGTACGCCTAAAACCTCCA	for	4
C170_8005x16188P	GGAAAAGGTACGCCTAAAACCTCCA	rev	0
C170_8005x16188P	TGATCGAGTTCTGCTAGCTATACTA	for	1
C170_8005x16188P	TGATCGAGTTCTGCTAGCTATACTA	rev	0
C170_8005x16188P	AAGAACTATGGTTGGAGGTCTTTGG	for	6
C170_8005x16188P	AAGAACTATGGTTGGAGGTCTTTGG	rev	0
C170_8005x16188P	CCCCTGAGAGGGGTTTCTTGATCCA	for	5
C170_8005x16188P	CCCCTGAGAGGGGTTTCTTGATCCA	rev	0
C170_8005x16188P	TGCAAAAAGACCTCTACCTAACAAC	for	1
C170_8005x16188P	TGCAAAAAGACCTCTACCTAACAAC	rev	0
C170_8005x16188P	ACCTAACAACTCCGGTCCAGATATC	for	1
C170_8005x16188P	ACCTAACAACTCCGGTCCAGATATC	rev	0
C170_8005x16188P	TCCTTCAGGCTCGTTTTCCGAAGAC	for	1
C170_8005x16188P	TCCTTCAGGCTCGTTTTCCGAAGAC	rev	0
C170_8005x16188P	AGAAGGTCTGGCCGATGCTGATTCA	for	4
C170_8005x16188P	AGAAGGTCTGGCCGATGCTGATTCA	rev	0
C170_8005x16188P	TCCTGTGTCTGGTCCTCCAACTGTC	for	0
C170_8005x16188P	TCCTGTGTCTGGTCCTCCAACTGTC	rev	0
C170_8005x16188P	TAGATGAAATAGAAACTCTATAGCA	for	0
C170_8005x16188P	TAGATGAAATAGAAACTCTATAGCA	rev	0
C170_8005x16188P	ACCACCCAAATAGTGTATACTGGTT	for	0
C170_8005x16188P	ACCACCCAAATAGTGTATACTGGTT	rev	0
C170_8005x16188P	TAGAATTTATAGTTTTCGGATACAA	for	0
C170_8005x16188P	TAGAATTTATAGTTTTCGGATACAA	rev	0
C170_8005x16188P	ATAATAATGAAAAAATTAATTCCAA	for	0
C170_8005x16188P	ATAATAATGAAAAAATTAATTCCAA	rev	0
C170_8005x16188P	AAAGAGAGACTGTCTTGAAAAAGAG	for	0
C170_8005x16188P	AAAGAGAGACTGTCTTGAAAAAGAG	rev	0
C170_8005x16188P	TAGATAGACAGACAGGCAGGCAGAC	for	0
C170_8005x16188P	TAGATAGACAGACAGGCAGGCAGAC	rev	0
C170_8005x16188P	AATTCACAGTAGAAAGTACCCATTA	for	0
C170_8005x16188P	AATTCACAGTAGAAAGTACCCATTA	rev	0
C170_8005x16188P	AAGGGGCTTGGCGAAGAAGAAAAAT	for	4
C170_8005x16188P	AAGGGGCTTGGCGAAGAAGAAAAAT	rev	0
C170_8005x16188P	GCCTAGGGTTCCAGGCATGAGCCTC	for	0
C170_8005x16188P	GCCTAGGGTTCCAGGCATGAGCCTC	rev	0
C170_8005x16188P	ACACTGATTTTTAAAAGCCTCATTC	for	7
C170_8005x16188P	ACACTGATTTTTAAAAGCCTCATTC	rev	0
C170_8005x16188P	AACAGGAGAAAACAAACATTTCTAG	for	6
C170_8005x16188P	AACAGGAGAAAACAAACATTTCTAG	rev	0
C170_8005x16188P	CTCAACTCTAACTCTCCTCATTTCT	for	1
C170_8005x16188P	CTCAACTCTAACTCTCCTCATTTCT	rev	0
C170_8005x16188P	TCATTTCTCAGAACTGTTCTGAGTG	for	3
C170_8005x16188P	TCATTTCTCAGAACTGTTCTGAGTG	rev	0
C170_8005x16188P	TTGTAGATCTCCAAAACACTAGTTC	for	5
C170_8005x16188P	TTGTAGATCTCCAAAACACTAGTTC	rev	0
C170_8005x16188P	CTAAAGAAGTGATGAATGAAGTAGT	for	7
C170_8005x16188P	CTAAAGAAGTGATGAATGAAGTAGT	rev	0
C170_8005x16188P	TAGTACAGCACCTGACCACAATAAG	for	5
C170_8005x16188P	TAGTACAGCACCTGACCACAATAAG	rev	0
C170_8005x16188P	GCTGAACATCATGATACTTTAAAAA	for	0
C170_8005x16188P	GCTGAACATCATGATACTTTAAAAA	rev	0
C170_8005x16188P	AGTTGGTGCCTTCCCACTAAATCAT	for	1
C170_8005x16188P	AGTTGGTGCCTTCCCACTAAATCAT	rev	0
C170_8005x16188P	TTTAAAAGGTAATTAAAAATTGAGA	for	1
C170_8005x16188P	TTTAAAAGGTAATTAAAAATTGAGA	rev	0
C170_8005x16188P	AAACTATATACAATACAGTTACTTA	for	0
C170_8005x16188P	AAACTATATACAATACAGTTACTTA	rev	0
C170_8005x16188P	TGTTGGTCCATTATTGCCTAAAGTG	for	2
C170_8005x16188P	TGTTGGTCCATTATTGCCTAAAGTG	rev	0
C170_8005x16188P	CTGCATGACCAGGCTCACCAATTGC	for	1
C170_8005x16188P	CTGCATGACCAGGCTCACCAATTGC	rev	0
C170_8005x16188P	AGGACCACCATGCTGAATACATTCA	for	2
C170_8005x16188P	AGGACCACCATGCTGAATACATTCA	rev	0
C170_8005x16188P	TTTTTCTGAGAAGAACTTTGGCTTA	for	1
C170_8005x16188P	TTTTTCTGAGAAGAACTTTGGCTTA	rev	0
C170_8005x16188P	CACAAACTTCCAAAGTTGCTTGCTT	for	2
C170_8005x16188P	CACAAACTTCCAAAGTTGCTTGCTT	rev	0
C170_8005x16188P	TGTTTGCAGATACCCTCCAGGAATA	for	0
C170_8005x16188P	TGTTTGCAGATACCCTCCAGGAATA	rev	0
C170_8005x16188P	TTCAGACATATGGGAACTGTTTGAG	for	1
C170_8005x16188P	TTCAGACATATGGGAACTGTTTGAG	rev	0
C170_8005x16188P	AGCTTTGACTTTAACCGAGTCGGAG	for	1
C170_8005x16188P	AGCTTTGACTTTAACCGAGTCGGAG	rev	0
C170_8005x16188P	CCGCTTGGGACACGTAGTAAAGACA	for	1
C170_8005x16188P	CCGCTTGGGACACGTAGTAAAGACA	rev	0
C170_8005x16188P	AAATGGAGCTTTCTCACACTCGTTG	for	0
C170_8005x16188P	AAATGGAGCTTTCTCACACTCGTTG	rev	0
C170_8005x16188P	CCTGGGAAACATCGGGGACTCTTTT	for	0
C170_8005x16188P	CCTGGGAAACATCGGGGACTCTTTT	rev	0
C170_8005x16188P	ACTCTTTTTGTATCACTGGTATAGG	for	0
C170_8005x16188P	ACTCTTTTTGTATCACTGGTATAGG	rev	0
C170_8005x16188P	TAGCTTCTAGAGCTACGAATGACTT	for	0
C170_8005x16188P	TAGCTTCTAGAGCTACGAATGACTT	rev	0
C170_8005x16188P	CTCAATGTTATGATTTATCATACAA	for	14
C170_8005x16188P	CTCAATGTTATGATTTATCATACAA	rev	0
C170_8005x16188P	ATTCTAGCAAAGGTTGCTACTTGGT	for	14
C170_8005x16188P	ATTCTAGCAAAGGTTGCTACTTGGT	rev	0
C170_8005x16188P	CCCCGTTTTTATAATCCTAAATTAC	for	8
C170_8005x16188P	CCCCGTTTTTATAATCCTAAATTAC	rev	0
C170_8005x16188P	TGTCTATTATTTCCCTCTATAGAAC	for	13
C170_8005x16188P	TGTCTATTATTTCCCTCTATAGAAC	rev	0
C170_8005x16188P	ATCTCCCCTTGAGAACAGCACTCAT	for	10
C170_8005x16188P	ATCTCCCCTTGAGAACAGCACTCAT	rev	0
C170_8005x16188P	CAAACTATTGTAATATAATTGAAGA	for	4
C170_8005x16188P	CAAACTATTGTAATATAATTGAAGA	rev	0
C170_8005x16188P	ATATTGTCCAGGATAGCCTCAAATT	for	2
C170_8005x16188P	ATATTGTCCAGGATAGCCTCAAATT	rev	0
C170_8005x16188P	CCAGCCCAAGAACAACTTTTTAAGT	for	0
C170_8005x16188P	CCAGCCCAAGAACAACTTTTTAAGT	rev	0
C170_8005x16188P	TTTTTACATTAGGCTGAACAGAATT	for	0
C170_8005x16188P	TTTTTACATTAGGCTGAACAGAATT	rev	0
C170_8005x16188P	GATACCTGGTCATCTAAACAGTGTA	for	3
C170_8005x16188P	GATACCTGGTCATCTAAACAGTGTA	rev	0
C170_8005x16188P	GAATCCTTTGCTTTTTACCAAATGT	for	5
C170_8005x16188P	GAATCCTTTGCTTTTTACCAAATGT	rev	0
C170_8005x16188P	AAATAGGAAAGGCTATTAACTCCCT	for	7
C170_8005x16188P	AAATAGGAAAGGCTATTAACTCCCT	rev	0
C170_8005x16188P	TGGGATCATTCTCAGTATAAATAAC	for	6
C170_8005x16188P	TGGGATCATTCTCAGTATAAATAAC	rev	0
C170_8005x16188P	TTAATTTTCATTTAAAACAAAACTT	for	0
C170_8005x16188P	TTAATTTTCATTTAAAACAAAACTT	rev	0
C170_8005x16188P	CAGCAGTGAGTCGATAGCAGCATTA	for	5
C170_8005x16188P	CAGCAGTGAGTCGATAGCAGCATTA	rev	1
C170_8005x16188P	CCTTTTAGAATTTATTTGTAAAGTT	for	0
C170_8005x16188P	CCTTTTAGAATTTATTTGTAAAGTT	rev	0
C170_8005x16188P	GGCCAGGAGGACGCACGTGTCCGCA	for	0
C170_8005x16188P	GGCCAGGAGGACGCACGTGTCCGCA	rev	0
C170_8005x16188P	CCGTGTATGGCCTCGGAGTTACAGC	for	0
C170_8005x16188P	CCGTGTATGGCCTCGGAGTTACAGC	rev	0
C170_8005x16188P	AGAGGAAAATAACGCTGCTATGGCT	for	0
C170_8005x16188P	AGAGGAAAATAACGCTGCTATGGCT	rev	2
C170_8005x16188P	ACTGAATCAGCTGCCATATAAAGAA	for	0
C170_8005x16188P	ACTGAATCAGCTGCCATATAAAGAA	rev	1
C170_8005x16188P	CAAGTTCCCCCCAGACATTCATCGC	for	0
C170_8005x16188P	CAAGTTCCCCCCAGACATTCATCGC	rev	3
C170_8005x16188P	TACAGAAGTCCATCCTGTTGCACCT	for	0
C170_8005x16188P	TACAGAAGTCCATCCTGTTGCACCT	rev	2
C170_8005x16188P	ATGAAGCACAACCTCAGTGCTTAAA	for	0
C170_8005x16188P	ATGAAGCACAACCTCAGTGCTTAAA	rev	2
C170_8005x16188P	TAGTCCATGGAGACTGTAGAACTTA	for	0
C170_8005x16188P	TAGTCCATGGAGACTGTAGAACTTA	rev	0
C170_8005x16188P	CTTGTCACCCTCTGTACTCTATATA	for	0
C170_8005x16188P	CTTGTCACCCTCTGTACTCTATATA	rev	0
C170_8005x16188P	AAGGAATTGGTGTAGATTTTTCTAA	for	0
C170_8005x16188P	AAGGAATTGGTGTAGATTTTTCTAA	rev	2
C170_8005x16188P	TAGGGTTTCTCTGTGTTCCTCGGGC	for	0
C170_8005x16188P	TAGGGTTTCTCTGTGTTCCTCGGGC	rev	1
C170_8005x16188P	TATATATATCACTGTAAGCAGACTG	for	5
C170_8005x16188P	TATATATATCACTGTAAGCAGACTG	rev	0
C170_8005x16188P	TCCAAAGAACACATTTAATGGTTTC	for	0
C170_8005x16188P	TCCAAAGAACACATTTAATGGTTTC	rev	0
C170_8005x16188P	ACATAATACTCACATGCAAAGGCTA	for	3
C170_8005x16188P	ACATAATACTCACATGCAAAGGCTA	rev	0
C170_8005x16188P	TAAAGATATGCATATGTAGCTCACA	for	2
C170_8005x16188P	TAAAGATATGCATATGTAGCTCACA	rev	0
C170_8005x16188P	GTAGCTCACACCTTCAACCATTTCG	for	2
C170_8005x16188P	GTAGCTCACACCTTCAACCATTTCG	rev	0
C170_8005x16188P	TTCAGCCCAACTGGGTCTCTTAGAC	for	3
C170_8005x16188P	TTCAGCCCAACTGGGTCTCTTAGAC	rev	0
C170_8005x16188P	TTCCAAGGACATCGTTGCAGCAAAC	for	0
C170_8005x16188P	TTCCAAGGACATCGTTGCAGCAAAC	rev	0
C170_8005x16188P	TGTCTATATATAGTAATCAATACAC	for	0
C170_8005x16188P	TGTCTATATATAGTAATCAATACAC	rev	0
C170_8005x16188P	GTTTCTTCTTTCTCCAAGCATCCAG	for	0
C170_8005x16188P	GTTTCTTCTTTCTCCAAGCATCCAG	rev	0
C170_8005x16188P	GACCAAATGGACCCATTAGGTTGTT	for	1
C170_8005x16188P	GACCAAATGGACCCATTAGGTTGTT	rev	0
C170_8005x16188P	TAAAACAAAGCTATATACTGGAGAA	for	1
C170_8005x16188P	TAAAACAAAGCTATATACTGGAGAA	rev	0
C170_8005x16188P	TTCACTATTATACCTGGTCTTAAAA	for	1
C170_8005x16188P	TTCACTATTATACCTGGTCTTAAAA	rev	0
C170_8005x16188P	TGTACACTGGTAACTTCTTGGCCAT	for	0
C170_8005x16188P	TGTACACTGGTAACTTCTTGGCCAT	rev	0
C170_8005x16188P	CTGGTTTGGCTGCTGTGGGAGTGTG	for	0
C170_8005x16188P	CTGGTTTGGCTGCTGTGGGAGTGTG	rev	0
C170_8005x16188P	CCGCCGCATCTTCGGCTCGAAGATC	for	0
C170_8005x16188P	CCGCCGCATCTTCGGCTCGAAGATC	rev	0
C170_8005x16188P	ACAGGAACCGGCTGAGGTGGGGCAG	for	0
C170_8005x16188P	ACAGGAACCGGCTGAGGTGGGGCAG	rev	0
C170_8005x16188P	GGTCCTATCAAGAATTGTCGTGAGA	for	0
C170_8005x16188P	GGTCCTATCAAGAATTGTCGTGAGA	rev	0
C170_8005x16188P	CAAAACGTCGTTCATCTGCTAAAGG	for	0
C170_8005x16188P	CAAAACGTCGTTCATCTGCTAAAGG	rev	0
C170_8005x16188P	GATGGAACAGTTCGTGTGCATGCTC	for	0
C170_8005x16188P	GATGGAACAGTTCGTGTGCATGCTC	rev	0
C170_8005x16188P	CAAGGTGTAGTGGATAAGAGTGAGT	for	0
C170_8005x16188P	CAAGGTGTAGTGGATAAGAGTGAGT	rev	0
C170_8005x16188P	GAGTTTACTTCAGATTACTCACTAT	for	0
C170_8005x16188P	GAGTTTACTTCAGATTACTCACTAT	rev	0
C170_8005x16188P	TTCTTTTTAGAGTGATTCTGGTATT	for	0
C170_8005x16188P	TTCTTTTTAGAGTGATTCTGGTATT	rev	0
C170_8005x16188P	AACGGTAAGATAGAAAAAGCAGAGT	for	0
C170_8005x16188P	AACGGTAAGATAGAAAAAGCAGAGT	rev	0
C170_8005x16188P	GAACAGGAAAATTAACAATAAAAAC	for	0
C170_8005x16188P	GAACAGGAAAATTAACAATAAAAAC	rev	0
C170_8005x16188P	GCAAGTTTACCAGCTTTCAAGGCAG	for	0
C170_8005x16188P	GCAAGTTTACCAGCTTTCAAGGCAG	rev	0
C170_8005x16188P	AAACACTCATTTTTGTTTCTTTAAA	for	1
C170_8005x16188P	AAACACTCATTTTTGTTTCTTTAAA	rev	0
C170_8005x16188P	GCAAATAATTAGTTCTTAAATTAAT	for	1
C170_8005x16188P	GCAAATAATTAGTTCTTAAATTAAT	rev	0
C170_8005x16188P	ATGTGTATCAAAAACAGGAGCCTAG	for	0
C170_8005x16188P	ATGTGTATCAAAAACAGGAGCCTAG	rev	0
C170_8005x16188P	TGCTCTAGTGAACGTGGACAGGTTT	for	0
C170_8005x16188P	TGCTCTAGTGAACGTGGACAGGTTT	rev	0
C170_8005x16188P	GGATACACCCCAACAGAGAAGCTGC	for	0
C170_8005x16188P	GGATACACCCCAACAGAGAAGCTGC	rev	0
C170_8005x16188P	ATATTAAATACTCAAAGAACTAATA	for	0
C170_8005x16188P	ATATTAAATACTCAAAGAACTAATA	rev	0
C170_8005x16188P	TGTTTTATTAAATAGATATTAAACA	for	0
C170_8005x16188P	TGTTTTATTAAATAGATATTAAACA	rev	0
C170_8005x16188P	AGGCTGGTAGAACATGGAGAAACCT	for	3
C170_8005x16188P	AGGCTGGTAGAACATGGAGAAACCT	rev	0
C170_8005x16188P	TAGTAATCGATACACAACCTTGTAT	for	10
C170_8005x16188P	TAGTAATCGATACACAACCTTGTAT	rev	0
C170_8005x16188P	TAACTTGTCTTCTTAAAGAAACAAA	for	3
C170_8005x16188P	TAACTTGTCTTCTTAAAGAAACAAA	rev	0
C170_8005x16188P	CCTAGGCATTTATTTCAGAGATTTA	for	6
C170_8005x16188P	CCTAGGCATTTATTTCAGAGATTTA	rev	0
C170_8005x16188P	GTTGAGCAGTCTCGTGTTTCTTAGC	for	2
C170_8005x16188P	GTTGAGCAGTCTCGTGTTTCTTAGC	rev	0
C170_8005x16188P	TCAAAGAACCAAGTCTTCACTGATT	for	0
C170_8005x16188P	TCAAAGAACCAAGTCTTCACTGATT	rev	0
C170_8005x16188P	TATTTTATATCCTGACTCCAGTTTC	for	0
C170_8005x16188P	TATTTTATATCCTGACTCCAGTTTC	rev	0
C170_8005x16188P	GACAACTCAGTAGGAGGAAAGGGTC	for	0
C170_8005x16188P	GACAACTCAGTAGGAGGAAAGGGTC	rev	0
C170_8005x16188P	TAGACCTTAAAAGAATATGCTTTAT	for	1
C170_8005x16188P	TAGACCTTAAAAGAATATGCTTTAT	rev	0
C170_8005x16188P	TGCTTTATTATTATTTTTAAAATGC	for	1
C170_8005x16188P	TGCTTTATTATTATTTTTAAAATGC	rev	0
C170_8005x16188P	GCTGTTCCATGTGTTGCTGAGCTGT	for	1
C170_8005x16188P	GCTGTTCCATGTGTTGCTGAGCTGT	rev	0
C170_8005x16188P	GGGATGGGAAGGTTCCTTACCATAC	for	0
C170_8005x16188P	GGGATGGGAAGGTTCCTTACCATAC	rev	0
C170_8005x16188P	TTACCATACCTGGGGTTGCTGACTA	for	0
C170_8005x16188P	TTACCATACCTGGGGTTGCTGACTA	rev	0
C170_8005x16188P	TTGTTAAACAGTTACAGTACATTGA	for	1
C170_8005x16188P	TTGTTAAACAGTTACAGTACATTGA	rev	0
C170_8005x16188P	CAGAAGCAGTCATGGGCAGAGCAGG	for	1
C170_8005x16188P	CAGAAGCAGTCATGGGCAGAGCAGG	rev	0
C170_8005x16188P	AGTGTACCTATATCTAGGAAAAAAA	for	0
C170_8005x16188P	AGTGTACCTATATCTAGGAAAAAAA	rev	0
C170_8005x16188P	GGAGGTTTATTTTGCCATACCATTG	for	4
C170_8005x16188P	GGAGGTTTATTTTGCCATACCATTG	rev	0
C170_8005x16188P	TCACTGTCTTGATGAAGTTCTGGAA	for	12
C170_8005x16188P	TCACTGTCTTGATGAAGTTCTGGAA	rev	0
C170_8005x16188P	TGGTCAAGTGTCCACAGGCATTAGC	for	5
C170_8005x16188P	TGGTCAAGTGTCCACAGGCATTAGC	rev	0
C170_8005x16188P	AGATCTTTCTGTTTTTATTTCTCCT	for	9
C170_8005x16188P	AGATCTTTCTGTTTTTATTTCTCCT	rev	0
C170_8005x16188P	TCAGGCCGTACTCTACCGCGGGTGA	for	2
C170_8005x16188P	TCAGGCCGTACTCTACCGCGGGTGA	rev	0
C170_8005x16188P	ACATCCACATGGACAATCCATCCTA	for	1
C170_8005x16188P	ACATCCACATGGACAATCCATCCTA	rev	0
C170_8005x16188P	AACAGCACCCTCCTCCCAGTTTTGC	for	0
C170_8005x16188P	AACAGCACCCTCCTCCCAGTTTTGC	rev	0
C170_8005x16188P	CTCCTTTATACTCCATATCAAATTG	for	0
C170_8005x16188P	CTCCTTTATACTCCATATCAAATTG	rev	0
C170_8005x16188P	GGGCATTATTCATTCTGCAACTGTC	for	0
C170_8005x16188P	GGGCATTATTCATTCTGCAACTGTC	rev	0
C170_8005x16188P	GTATCATCTACCCCCTTCAAGCTGG	for	0
C170_8005x16188P	GTATCATCTACCCCCTTCAAGCTGG	rev	0
C170_8005x16188P	TCCACATCTTTTTATTGTTTGGGGA	for	0
C170_8005x16188P	TCCACATCTTTTTATTGTTTGGGGA	rev	0
C170_8005x16188P	TTCGTTCTCTTCACCTTGCTTTATA	for	0
C170_8005x16188P	TTCGTTCTCTTCACCTTGCTTTATA	rev	0
C170_8005x16188P	TAAGGCGGGCGTATGTGTGTGTGTG	for	0
C170_8005x16188P	TAAGGCGGGCGTATGTGTGTGTGTG	rev	0
C170_8005x16188P	CGCGTGAACTGGAAACACGGCACAC	for	2
C170_8005x16188P	CGCGTGAACTGGAAACACGGCACAC	rev	0
C170_8005x16188P	AGATGACCAAATCTACTCTGAGTTC	for	0
C170_8005x16188P	AGATGACCAAATCTACTCTGAGTTC	rev	6
C170_8005x16188P	GAGTTCCGTGAGATTTTTGAGACAC	for	0
C170_8005x16188P	GAGTTCCGTGAGATTTTTGAGACAC	rev	8
C170_8005x16188P	ACATTTATTTGATACTTCACAATGT	for	0
C170_8005x16188P	ACATTTATTTGATACTTCACAATGT	rev	1
C170_8005x16188P	GACCTACAGAGTGAGACCCTGTCTC	for	0
C170_8005x16188P	GACCTACAGAGTGAGACCCTGTCTC	rev	0
C170_8005x16188P	GGATATGTATACCTGGAACAGCAGC	for	0
C170_8005x16188P	GGATATGTATACCTGGAACAGCAGC	rev	0
C170_8005x16188P	CTTTACTTCCTTTTAGAGCATTGTT	for	0
C170_8005x16188P	CTTTACTTCCTTTTAGAGCATTGTT	rev	1
C170_8005x16188P	TTCATACTCACAATCCTGCCTTGTT	for	0
C170_8005x16188P	TTCATACTCACAATCCTGCCTTGTT	rev	0
C170_8005x16188P	CATAGCTACGTTGTTAACCTGAAAC	for	0
C170_8005x16188P	CATAGCTACGTTGTTAACCTGAAAC	rev	0
C170_8005x16188P	GTGGTTTCCCATATATAATGTTATA	for	0
C170_8005x16188P	GTGGTTTCCCATATATAATGTTATA	rev	1
C170_8005x16188P	AGGGAGGTGTTTCCTTCTCAGGTGA	for	0
C170_8005x16188P	AGGGAGGTGTTTCCTTCTCAGGTGA	rev	1
C170_8005x16188P	CTACTCAGGTTCGTGTGCATCTACA	for	0
C170_8005x16188P	CTACTCAGGTTCGTGTGCATCTACA	rev	0
C170_8005x16188P	AAGCCCTGCCTCATAAATATACAGT	for	0
C170_8005x16188P	AAGCCCTGCCTCATAAATATACAGT	rev	1
C170_8005x16188P	AGGTCCTGTGTGGATTTATTATGAT	for	0
C170_8005x16188P	AGGTCCTGTGTGGATTTATTATGAT	rev	3
C170_8005x16188P	ATTTCTTAGTATGAGACTAAGTGGG	for	0
C170_8005x16188P	ATTTCTTAGTATGAGACTAAGTGGG	rev	2
C170_8005x16188P	TTCTCTGGCTTCGTGATACACCTCT	for	0
C170_8005x16188P	TTCTCTGGCTTCGTGATACACCTCT	rev	9
C170_8005x16188P	TGCTGCTTTGAACCTTTAAAGTCAT	for	0
C170_8005x16188P	TGCTGCTTTGAACCTTTAAAGTCAT	rev	4
C170_8005x16188P	CAGTGCACCCTGGTCTAGTCATGTG	for	0
C170_8005x16188P	CAGTGCACCCTGGTCTAGTCATGTG	rev	7
C170_8005x16188P	AAAATTTTTGTAATTATTTCTCTCT	for	0
C170_8005x16188P	AAAATTTTTGTAATTATTTCTCTCT	rev	0
C170_8005x16188P	AAACATTTCCACCTGCTTTTTTAAA	for	0
C170_8005x16188P	AAACATTTCCACCTGCTTTTTTAAA	rev	0
C170_8005x16188P	ATTTGTGGAATCTATCTTCATTTCT	for	0
C170_8005x16188P	ATTTGTGGAATCTATCTTCATTTCT	rev	0
C170_8005x16188P	CTTCCTTTCTTGGTATCTCCTTGGA	for	0
C170_8005x16188P	CTTCCTTTCTTGGTATCTCCTTGGA	rev	0
C170_8005x16188P	GATTGTACCTTGGTCACTGTTGCCT	for	0
C170_8005x16188P	GATTGTACCTTGGTCACTGTTGCCT	rev	2
C170_8005x16188P	GGTGAATGTATTAAGGAGAAAGAAA	for	0
C170_8005x16188P	GGTGAATGTATTAAGGAGAAAGAAA	rev	1
C170_8005x16188P	GCCAATAACATTGTATACTTTGTGG	for	1
C170_8005x16188P	GCCAATAACATTGTATACTTTGTGG	rev	0
C170_8005x16188P	AACACATTTCTCTTGTCTCAGCCAG	for	0
C170_8005x16188P	AACACATTTCTCTTGTCTCAGCCAG	rev	0
C170_8005x16188P	GTATCTCAATCCGTGAAATTGCTAA	for	0
C170_8005x16188P	GTATCTCAATCCGTGAAATTGCTAA	rev	0
C170_8005x16188P	TGTGTATGCCCCATAAAGGTAATCG	for	2
C170_8005x16188P	TGTGTATGCCCCATAAAGGTAATCG	rev	0
C170_8005x16188P	CTAGAAAACAAGACTTAATACTGTA	for	2
C170_8005x16188P	CTAGAAAACAAGACTTAATACTGTA	rev	0
C170_8005x16188P	CTTCTATGAGGCTGTCATAAATGGA	for	0
C170_8005x16188P	CTTCTATGAGGCTGTCATAAATGGA	rev	0
C170_8005x16188P	AGCATATAGCTTGCATACTTTGGAA	for	0
C170_8005x16188P	AGCATATAGCTTGCATACTTTGGAA	rev	0
C170_8005x16188P	GATCAAATGGAGCGAATGAGGAGAT	for	0
C170_8005x16188P	GATCAAATGGAGCGAATGAGGAGAT	rev	0
C170_8005x16188P	ATATGATCTAGTCTGTAACTCAGTT	for	0
C170_8005x16188P	ATATGATCTAGTCTGTAACTCAGTT	rev	0
C170_8005x16188P	GTGATCTAAAGAGGATCACAAAAGA	for	0
C170_8005x16188P	GTGATCTAAAGAGGATCACAAAAGA	rev	0
C170_8005x16188P	TTGGATGGAAATCTGGGTCTGTCTC	for	0
C170_8005x16188P	TTGGATGGAAATCTGGGTCTGTCTC	rev	0
C170_8005x16188P	ACCCAAACTCAGAGTATCAGGATTT	for	0
C170_8005x16188P	ACCCAAACTCAGAGTATCAGGATTT	rev	0
C170_8005x16188P	TCAGGATTTCTGGTGAGGCTTCTTT	for	3
C170_8005x16188P	TCAGGATTTCTGGTGAGGCTTCTTT	rev	0
C170_8005x16188P	CAGAATGTGGACGCAGGGGAATTAT	for	3
C170_8005x16188P	CAGAATGTGGACGCAGGGGAATTAT	rev	0
C170_8005x16188P	GATGTCCTTTCTCTCTATTCCTGTA	for	0
C170_8005x16188P	GATGTCCTTTCTCTCTATTCCTGTA	rev	0
C170_8005x16188P	TTCCTAGGGATGGAAGGGTTTAAGT	for	0
C170_8005x16188P	TTCCTAGGGATGGAAGGGTTTAAGT	rev	0
C170_8005x16188P	CCTGTTGTGCTGTCTCTTTCAGACT	for	0
C170_8005x16188P	CCTGTTGTGCTGTCTCTTTCAGACT	rev	0
C170_8005x16188P	TACATAGCTAAGGGAATAAAACAAA	for	0
C170_8005x16188P	TACATAGCTAAGGGAATAAAACAAA	rev	0
C170_8005x16188P	TCACACCACTCTGGAAAGCTATGTC	for	0
C170_8005x16188P	TCACACCACTCTGGAAAGCTATGTC	rev	0
C170_8005x16188P	TCTACTTTTGCAACAGCTCTGATCC	for	0
C170_8005x16188P	TCTACTTTTGCAACAGCTCTGATCC	rev	0
C170_8005x16188P	TGAGTGAAGAATATGTATCCTACAC	for	4
C170_8005x16188P	TGAGTGAAGAATATGTATCCTACAC	rev	0
C170_8005x16188P	GTGTGACTGTGTGTCCCACACTCAG	for	0
C170_8005x16188P	GTGTGACTGTGTGTCCCACACTCAG	rev	0
C170_8005x16188P	GCCAGAAAAGCTAAGTTGCTGATTA	for	0
C170_8005x16188P	GCCAGAAAAGCTAAGTTGCTGATTA	rev	0
C170_8005x16188P	CTCCTACTAGAGTCTGTCTCTTCCT	for	1
C170_8005x16188P	CTCCTACTAGAGTCTGTCTCTTCCT	rev	0
C170_8005x16188P	AGACTGAGCAAGTCACTATGCAAAG	for	1
C170_8005x16188P	AGACTGAGCAAGTCACTATGCAAAG	rev	0
C170_8005x16188P	TAAGATAGTAAGGCTGCTGATCTTG	for	4
C170_8005x16188P	TAAGATAGTAAGGCTGCTGATCTTG	rev	0
C170_8005x16188P	TCTTGGACAAGTTACAGAAGCTCTT	for	7
C170_8005x16188P	TCTTGGACAAGTTACAGAAGCTCTT	rev	0
C170_8005x16188P	TAGTATTCAGCCATCTTCCTGGATT	for	2
C170_8005x16188P	TAGTATTCAGCCATCTTCCTGGATT	rev	0
C170_8005x16188P	TTTACCGACCTCAGGCTCCAGTTCT	for	3
C170_8005x16188P	TTTACCGACCTCAGGCTCCAGTTCT	rev	0
C170_8005x16188P	GGAGAGCTCCGCTATGGCTCGGGTG	for	0
C170_8005x16188P	GGAGAGCTCCGCTATGGCTCGGGTG	rev	0
C170_8005x16188P	AGCTACAGCAGTAGCCGCCACTGCC	for	0
C170_8005x16188P	AGCTACAGCAGTAGCCGCCACTGCC	rev	0
C170_8005x16188P	GACCCCGAACAGGTCCAAAGACCCA	for	0
C170_8005x16188P	GACCCCGAACAGGTCCAAAGACCCA	rev	0
C170_8005x16188P	CTGTGGTCCTGTCAAGGCCAGTCTT	for	0
C170_8005x16188P	CTGTGGTCCTGTCAAGGCCAGTCTT	rev	0
C170_8005x16188P	GGCTCCAACCCTGCTGCAAGCCATC	for	0
C170_8005x16188P	GGCTCCAACCCTGCTGCAAGCCATC	rev	0
C170_8005x16188P	CTTCTAATTACTATTTTTCAAGTTA	for	32
C170_8005x16188P	CTTCTAATTACTATTTTTCAAGTTA	rev	0
C170_8005x16188P	GGAACCCAACTCGGATCAAACTTGA	for	25
C170_8005x16188P	GGAACCCAACTCGGATCAAACTTGA	rev	0
C170_8005x16188P	AATCCTCACTGCCGTCATACTGTTC	for	4
C170_8005x16188P	AATCCTCACTGCCGTCATACTGTTC	rev	0
C170_8005x16188P	AGATATGAGCGACTGGCTAAAAACA	for	7
C170_8005x16188P	AGATATGAGCGACTGGCTAAAAACA	rev	0
C170_8005x16188P	CTGTGTCATCCACGTTGCCATCTCC	for	0
C170_8005x16188P	CTGTGTCATCCACGTTGCCATCTCC	rev	0
C170_8005x16188P	TTGGAAATCTTGAAAAAGCTTTGCA	for	11
C170_8005x16188P	TTGGAAATCTTGAAAAAGCTTTGCA	rev	0
C170_8005x16188P	TCCTGAACCTGGGGACTTCTTTGTC	for	3
C170_8005x16188P	TCCTGAACCTGGGGACTTCTTTGTC	rev	0
C170_8005x16188P	ATCATCTTTAAGAATCTTCCGAATT	for	4
C170_8005x16188P	ATCATCTTTAAGAATCTTCCGAATT	rev	0
C170_8005x16188P	TCATCAAAACAATTAAAAAGAAAAT	for	0
C170_8005x16188P	TCATCAAAACAATTAAAAAGAAAAT	rev	0
C170_8005x16188P	GACTTCTTCGCTAACTCCTGACTCC	for	8
C170_8005x16188P	GACTTCTTCGCTAACTCCTGACTCC	rev	0
C170_8005x16188P	ATGTCTGTATCTTGGCTTCTTAGAT	for	4
C170_8005x16188P	ATGTCTGTATCTTGGCTTCTTAGAT	rev	0
C170_8005x16188P	AAGGCAGCACTAGATTTTCAGTCAC	for	4
C170_8005x16188P	AAGGCAGCACTAGATTTTCAGTCAC	rev	0
C170_8005x16188P	TACTTCCTTGGTATTTCTCTTTGAA	for	1
C170_8005x16188P	TACTTCCTTGGTATTTCTCTTTGAA	rev	0
C170_8005x16188P	ATCAGAGGAAGAGTCCCACTCCTGC	for	2
C170_8005x16188P	ATCAGAGGAAGAGTCCCACTCCTGC	rev	0
C170_8005x16188P	TGTTTCTCCCTTTAAGTCTGGGGCT	for	4
C170_8005x16188P	TGTTTCTCCCTTTAAGTCTGGGGCT	rev	0
C170_8005x16188P	AAAATCTGACCCGGAAGTAGAATTT	for	5
C170_8005x16188P	AAAATCTGACCCGGAAGTAGAATTT	rev	0
C170_8005x16188P	CCCCAATCACTGGTTGCTTAGCTTT	for	1
C170_8005x16188P	CCCCAATCACTGGTTGCTTAGCTTT	rev	0
C170_8005x16188P	GGGTCTACATTTCTCTGAGCTGCGG	for	1
C170_8005x16188P	GGGTCTACATTTCTCTGAGCTGCGG	rev	0
C170_8005x16188P	TTTAAAAACTCTCTCTTTTCTGTAG	for	7
C170_8005x16188P	TTTAAAAACTCTCTCTTTTCTGTAG	rev	0
C170_8005x16188P	CAGATAGTGCTGAGTGAGAGTAAGT	for	4
C170_8005x16188P	CAGATAGTGCTGAGTGAGAGTAAGT	rev	0
C170_8005x16188P	CACAGTGCTCCCGAAGCATATAAGC	for	0
C170_8005x16188P	CACAGTGCTCCCGAAGCATATAAGC	rev	0
C170_8005x16188P	GGCCATGCATATTCATGCACATGCA	for	0
C170_8005x16188P	GGCCATGCATATTCATGCACATGCA	rev	0
C170_8005x16188P	ATACATGTAGGGTTGCAAGGTGATT	for	0
C170_8005x16188P	ATACATGTAGGGTTGCAAGGTGATT	rev	0
C170_8005x16188P	GGCACTAGCATTCATTAGCTCAATG	for	0
C170_8005x16188P	GGCACTAGCATTCATTAGCTCAATG	rev	0
C170_8005x16188P	GTGTAATAAATACTTTAAACAATTT	for	0
C170_8005x16188P	GTGTAATAAATACTTTAAACAATTT	rev	0
C170_8005x16188P	AATTTAAGTGGGCAAAGTATATTAA	for	0
C170_8005x16188P	AATTTAAGTGGGCAAAGTATATTAA	rev	0
C170_8005x16188P	AATTCCTTAAATATACTTTTGCTTT	for	0
C170_8005x16188P	AATTCCTTAAATATACTTTTGCTTT	rev	0
C170_8005x16188P	AAATATTTAGGAATGACCATATTAC	for	0
C170_8005x16188P	AAATATTTAGGAATGACCATATTAC	rev	0
C170_8005x16188P	TGAGGAATCTGATTATAATCTTTAT	for	0
C170_8005x16188P	TGAGGAATCTGATTATAATCTTTAT	rev	0
C170_8005x16188P	AAAATATTAAAGAGACACATCTATA	for	0
C170_8005x16188P	AAAATATTAAAGAGACACATCTATA	rev	0
C170_8005x16188P	GCCCAAAAACTATATATAGGCACTA	for	0
C170_8005x16188P	GCCCAAAAACTATATATAGGCACTA	rev	0
C170_8005x16188P	GAACAACGAAAGGACTTCATCACTC	for	0
C170_8005x16188P	GAACAACGAAAGGACTTCATCACTC	rev	0
C170_8005x16188P	CATCCATGAAGACCAAACTGGGGAC	for	0
C170_8005x16188P	CATCCATGAAGACCAAACTGGGGAC	rev	0
C170_8005x16188P	TGTTTTGAGAAACGGACTTTAACCT	for	0
C170_8005x16188P	TGTTTTGAGAAACGGACTTTAACCT	rev	0
C170_8005x16188P	TCTGCTTCAGAGCGCAAAGAGAAAC	for	0
C170_8005x16188P	TCTGCTTCAGAGCGCAAAGAGAAAC	rev	0
C170_8005x16188P	AATTATTTTTAAGTAGTGCTTTTAC	for	0
C170_8005x16188P	AATTATTTTTAAGTAGTGCTTTTAC	rev	0
C170_8005x16188P	CACAAAACACTGGCCACGGGAGGCA	for	2
C170_8005x16188P	CACAAAACACTGGCCACGGGAGGCA	rev	0
C170_8005x16188P	ACAAGTACATGAATAGCAGATAAGA	for	6
C170_8005x16188P	ACAAGTACATGAATAGCAGATAAGA	rev	0
C170_8005x16188P	TAGCAACCACAACAAATCACCCCCA	for	1
C170_8005x16188P	TAGCAACCACAACAAATCACCCCCA	rev	0
C170_8005x16188P	AGGTTGGCCTTATACTCACGCTATG	for	6
C170_8005x16188P	AGGTTGGCCTTATACTCACGCTATG	rev	0
C170_8005x16188P	AACTTCTGGTTCCCATCTGTCTCCC	for	5
C170_8005x16188P	AACTTCTGGTTCCCATCTGTCTCCC	rev	0
C170_8005x16188P	TGTATCAACTCAGTCACATATCCAT	for	4
C170_8005x16188P	TGTATCAACTCAGTCACATATCCAT	rev	0
C170_8005x16188P	TTAACAGTAGCATTTTGGATCATTT	for	1
C170_8005x16188P	TTAACAGTAGCATTTTGGATCATTT	rev	0
C170_8005x16188P	GTAAATAAAAAGCTAAACTGATAGC	for	5
C170_8005x16188P	GTAAATAAAAAGCTAAACTGATAGC	rev	0
C170_8005x16188P	CTTTTAGAAAACCGGCACACAAAAA	for	3
C170_8005x16188P	CTTTTAGAAAACCGGCACACAAAAA	rev	0
C170_8005x16188P	TAGGCAAGCACTATACCTCTGAGCC	for	1
C170_8005x16188P	TAGGCAAGCACTATACCTCTGAGCC	rev	0
C170_8005x16188P	TCAATAACAATGCGTAACTTACACA	for	3
C170_8005x16188P	TCAATAACAATGCGTAACTTACACA	rev	0
C170_8005x16188P	TCCATGTACAAGGTAGTTATAGCAC	for	1
C170_8005x16188P	TCCATGTACAAGGTAGTTATAGCAC	rev	0
C170_8005x16188P	TCATGCACAAATCATAGTCTTTAGT	for	2
C170_8005x16188P	TCATGCACAAATCATAGTCTTTAGT	rev	0
C170_8005x16188P	ACATCTTTGGTTTAATGATTAACTA	for	0
C170_8005x16188P	ACATCTTTGGTTTAATGATTAACTA	rev	0
C170_8005x16188P	CCTCAGTGTTTGAAGTATAGGTGTG	for	0
C170_8005x16188P	CCTCAGTGTTTGAAGTATAGGTGTG	rev	0
C170_8005x16188P	TCTTCGCAGATACACAAGTCCACCA	for	1
C170_8005x16188P	TCTTCGCAGATACACAAGTCCACCA	rev	0
C170_8005x16188P	AATAACAGCCAGCAGCAGTCCCAAC	for	2
C170_8005x16188P	AATAACAGCCAGCAGCAGTCCCAAC	rev	0
C170_8005x16188P	AAAAAATATCCTGTTGGTAAATGCA	for	1
C170_8005x16188P	AAAAAATATCCTGTTGGTAAATGCA	rev	0
C170_8005x16188P	AGCTTTAACAAGACGACGGAACTTG	for	0
C170_8005x16188P	AGCTTTAACAAGACGACGGAACTTG	rev	0
C170_8005x16188P	CCAATTCTCATTTGGGCTCCCTGCT	for	0
C170_8005x16188P	CCAATTCTCATTTGGGCTCCCTGCT	rev	0
C170_8005x16188P	TTAAAACCAACTTATAAGTGAATGC	for	0
C170_8005x16188P	TTAAAACCAACTTATAAGTGAATGC	rev	795
C170_8005x16188P	AGGCTTTGTTTTTTTCCTTTGTAAA	for	0
C170_8005x16188P	AGGCTTTGTTTTTTTCCTTTGTAAA	rev	2
C170_8005x16188P	GCCCAAGCATGGTGACTTCTCATTT	for	0
C170_8005x16188P	GCCCAAGCATGGTGACTTCTCATTT	rev	3
C170_8005x16188P	TTATTTAAGCTGTATTGTCTCTTAA	for	0
C170_8005x16188P	TTATTTAAGCTGTATTGTCTCTTAA	rev	4
C170_8005x16188P	TTTTTACCCTATGAGGTGGTATGAG	for	0
C170_8005x16188P	TTTTTACCCTATGAGGTGGTATGAG	rev	3
C170_8005x16188P	GTCATTGGCCATATAGGTTATGCTT	for	0
C170_8005x16188P	GTCATTGGCCATATAGGTTATGCTT	rev	1
C170_8005x16188P	TATTTGGAATTGCCATTAGCTCCCT	for	0
C170_8005x16188P	TATTTGGAATTGCCATTAGCTCCCT	rev	1
C170_8005x16188P	GCTAAAGACTACCACCTCCTTACAC	for	0
C170_8005x16188P	GCTAAAGACTACCACCTCCTTACAC	rev	5
C170_8005x16188P	TAATCCTTAATCTTTAGGATCTGTC	for	0
C170_8005x16188P	TAATCCTTAATCTTTAGGATCTGTC	rev	1
C170_8005x16188P	CTTCTGTGTGTGCGAGCGCGGAGGC	for	0
C170_8005x16188P	CTTCTGTGTGTGCGAGCGCGGAGGC	rev	0
C170_8005x16188P	CAATACCGTGTTCCTGACTGTTACT	for	0
C170_8005x16188P	CAATACCGTGTTCCTGACTGTTACT	rev	0
C170_8005x16188P	ACTGCTCCACTGACTCTGCCTTGGG	for	0
C170_8005x16188P	ACTGCTCCACTGACTCTGCCTTGGG	rev	0
C170_8005x16188P	TATTGTTTTTCAACCTCATCTCATC	for	0
C170_8005x16188P	TATTGTTTTTCAACCTCATCTCATC	rev	0
C170_8005x16188P	AGGCAATAGAGGCCATTTCACCGGG	for	0
C170_8005x16188P	AGGCAATAGAGGCCATTTCACCGGG	rev	0
C170_8005x16188P	CAAGTAATGAGCTAGAAAATGTGAT	for	0
C170_8005x16188P	CAAGTAATGAGCTAGAAAATGTGAT	rev	0
C170_8005x16188P	AAATGTGATGACGTCAGTTCAGAAC	for	0
C170_8005x16188P	AAATGTGATGACGTCAGTTCAGAAC	rev	1
C170_8005x16188P	TCTGCTATGTTTCTGGAGCGTCAGA	for	0
C170_8005x16188P	TCTGCTATGTTTCTGGAGCGTCAGA	rev	1
C170_8005x16188P	GTTTGTGTTTATTGCACTAGGACGA	for	0
C170_8005x16188P	GTTTGTGTTTATTGCACTAGGACGA	rev	1
C170_8005x16188P	TATCGCATGTCCCTGTTCACTGGGA	for	0
C170_8005x16188P	TATCGCATGTCCCTGTTCACTGGGA	rev	0
C170_8005x16188P	ATCTTCTATGATTATTGATGCTCAT	for	0
C170_8005x16188P	ATCTTCTATGATTATTGATGCTCAT	rev	0
C170_8005x16188P	GTAAAACTGCTCGGTCTATTGCTTC	for	0
C170_8005x16188P	GTAAAACTGCTCGGTCTATTGCTTC	rev	1
C170_8005x16188P	AGTTAAAGTTCACGTGCACTGACAC	for	0
C170_8005x16188P	AGTTAAAGTTCACGTGCACTGACAC	rev	0
C170_8005x16188P	GCTAATATGGCAGATCATTTTTATT	for	0
C170_8005x16188P	GCTAATATGGCAGATCATTTTTATT	rev	0
C170_8005x16188P	CCTTGCAAGATACCTGTGGTATGTG	for	0
C170_8005x16188P	CCTTGCAAGATACCTGTGGTATGTG	rev	0
C170_8005x16188P	TGTGTCTTGGGGCCCAGCAATGATT	for	0
C170_8005x16188P	TGTGTCTTGGGGCCCAGCAATGATT	rev	2
C170_8005x16188P	TCCTCTGTTGCATGATGTCGAGACA	for	0
C170_8005x16188P	TCCTCTGTTGCATGATGTCGAGACA	rev	2
C170_8005x16188P	GTGCCTTTGAACATGAGAAGGGATT	for	0
C170_8005x16188P	GTGCCTTTGAACATGAGAAGGGATT	rev	0
C170_8005x16188P	ATTCACCATGTGCTCTGCATTAGGA	for	0
C170_8005x16188P	ATTCACCATGTGCTCTGCATTAGGA	rev	0
C170_8005x16188P	GGAAGAAGATCACCAACTTGACAGA	for	0
C170_8005x16188P	GGAAGAAGATCACCAACTTGACAGA	rev	0
C170_8005x16188P	ATATTTGAGCCTATCTCGAAACAAC	for	0
C170_8005x16188P	ATATTTGAGCCTATCTCGAAACAAC	rev	1
C170_8005x16188P	ATGTACTTGGACCACAGCCCTAGGT	for	0
C170_8005x16188P	ATGTACTTGGACCACAGCCCTAGGT	rev	0
C170_8005x16188P	TTCGGCCAAACACCTGCAGAATCTA	for	0
C170_8005x16188P	TTCGGCCAAACACCTGCAGAATCTA	rev	0
C170_8005x16188P	CTAGATCTGAGCCACAACAAGTTTA	for	0
C170_8005x16188P	CTAGATCTGAGCCACAACAAGTTTA	rev	0
C170_8005x16188P	CCAGCAGCCACTTTTCTGGGCTCGC	for	0
C170_8005x16188P	CCAGCAGCCACTTTTCTGGGCTCGC	rev	1
C170_8005x16188P	GAACAACAGTCATCTGAACACTGAG	for	0
C170_8005x16188P	GAACAACAGTCATCTGAACACTGAG	rev	0
C170_8005x16188P	TTGAAACTTTCCATCTTGAAAGGAA	for	0
C170_8005x16188P	TTGAAACTTTCCATCTTGAAAGGAA	rev	0
C170_8005x16188P	CTGCAGCCTGTGCAGTATGCTCCAG	for	0
C170_8005x16188P	CTGCAGCCTGTGCAGTATGCTCCAG	rev	0
C170_8005x16188P	CGAAGGTCCTCCGGAGGCCCGGCAT	for	0
C170_8005x16188P	CGAAGGTCCTCCGGAGGCCCGGCAT	rev	0
C170_8005x16188P	TACCTGTTCCCCACTCAGACTGCTA	for	0
C170_8005x16188P	TACCTGTTCCCCACTCAGACTGCTA	rev	0
C170_8005x16188P	CAGAGACCATCACACTAAACAGAAT	for	0
C170_8005x16188P	CAGAGACCATCACACTAAACAGAAT	rev	0
C170_8005x16188P	GCCAACAAGTGCCCGTGCCCTGAGC	for	0
C170_8005x16188P	GCCAACAAGTGCCCGTGCCCTGAGC	rev	0
C170_8005x16188P	TGTTCCAAGCATCAAATTCTGCTTG	for	1
C170_8005x16188P	TGTTCCAAGCATCAAATTCTGCTTG	rev	126
C170_8005x16188P	GAACAAGGCTCCGAGGTAAAGTAAG	for	24
C170_8005x16188P	GAACAAGGCTCCGAGGTAAAGTAAG	rev	0
C170_8005x16188P	ATTTCTCTTATGGTATTGATCAGAT	for	22
C170_8005x16188P	ATTTCTCTTATGGTATTGATCAGAT	rev	0
C170_8005x16188P	TGGCTATAAATTTTAAGTGGCATGA	for	26
C170_8005x16188P	TGGCTATAAATTTTAAGTGGCATGA	rev	0
C170_8005x16188P	TTAACAGAGTAGAAGAAGGTGTATA	for	13
C170_8005x16188P	TTAACAGAGTAGAAGAAGGTGTATA	rev	0
C170_8005x16188P	GGGGTACCTAAATGGAGTCAGGTGA	for	14
C170_8005x16188P	GGGGTACCTAAATGGAGTCAGGTGA	rev	0
C170_8005x16188P	CTGGTTCAAGCCGTAGTGACCAAAG	for	9
C170_8005x16188P	CTGGTTCAAGCCGTAGTGACCAAAG	rev	0
C170_8005x16188P	TGGTTTTGTCTGAGTCCAGTGTAAA	for	11
C170_8005x16188P	TGGTTTTGTCTGAGTCCAGTGTAAA	rev	0
C170_8005x16188P	TGCTTAGCAGGCATGAAAGGCAAGT	for	9
C170_8005x16188P	TGCTTAGCAGGCATGAAAGGCAAGT	rev	0
C170_8005x16188P	CCCGAATGCTCTGTTAGGAGTGAAG	for	15
C170_8005x16188P	CCCGAATGCTCTGTTAGGAGTGAAG	rev	0
C170_8005x16188P	CACTCCGGTTCACAGGAACTGCAGA	for	16
C170_8005x16188P	CACTCCGGTTCACAGGAACTGCAGA	rev	0
C170_8005x16188P	TAGATAGGAAATCAGAAAAGACCAA	for	8
C170_8005x16188P	TAGATAGGAAATCAGAAAAGACCAA	rev	0
C170_8005x16188P	AGATTTGGTTCCTAAATTGAGAGAT	for	11
C170_8005x16188P	AGATTTGGTTCCTAAATTGAGAGAT	rev	0
C170_8005x16188P	TGCTTCTAAAAACAGAGTTGCCATG	for	8
C170_8005x16188P	TGCTTCTAAAAACAGAGTTGCCATG	rev	0
C170_8005x16188P	AGAAGCAAGTACTTGTACTGTAACA	for	8
C170_8005x16188P	AGAAGCAAGTACTTGTACTGTAACA	rev	0
C170_8005x16188P	GAAAAATATTACTACTACGTTTCTA	for	6
C170_8005x16188P	GAAAAATATTACTACTACGTTTCTA	rev	0
C170_8005x16188P	GGTGTCATTGTCATCGTCGTCATCA	for	9
C170_8005x16188P	GGTGTCATTGTCATCGTCGTCATCA	rev	0
C170_8005x16188P	CATGCTGGTGGTAATGAGAATATTT	for	12
C170_8005x16188P	CATGCTGGTGGTAATGAGAATATTT	rev	1
C170_8005x16188P	GACTCTGCGCCATGCAGCGCCAGCT	for	0
C170_8005x16188P	GACTCTGCGCCATGCAGCGCCAGCT	rev	0
C170_8005x16188P	ATCCGACTCCTGGTCAGCCATCTTG	for	0
C170_8005x16188P	ATCCGACTCCTGGTCAGCCATCTTG	rev	0
C170_8005x16188P	TTTATTTTTAATGTTTTTGTTTTGT	for	0
C170_8005x16188P	TTTATTTTTAATGTTTTTGTTTTGT	rev	0
C170_8005x16188P	TTTGCCATGCCCGGAGTGATGCTTA	for	0
C170_8005x16188P	TTTGCCATGCCCGGAGTGATGCTTA	rev	0
C170_8005x16188P	TCTGCAGATTTCGTACGGTGCAGGT	for	0
C170_8005x16188P	TCTGCAGATTTCGTACGGTGCAGGT	rev	0
C170_8005x16188P	ATCTTGTAGGGCTACACTAACGCCA	for	0
C170_8005x16188P	ATCTTGTAGGGCTACACTAACGCCA	rev	0
C170_8005x16188P	GGTGTACAGTGCCAATTCAAATGAC	for	0
C170_8005x16188P	GGTGTACAGTGCCAATTCAAATGAC	rev	0
C170_8005x16188P	CAACATCAGAAGGTCTGAGGCCATC	for	0
C170_8005x16188P	CAACATCAGAAGGTCTGAGGCCATC	rev	0
C170_8005x16188P	AAGTACAACTTGAAATACTCTTAGT	for	0
C170_8005x16188P	AAGTACAACTTGAAATACTCTTAGT	rev	0
C170_8005x16188P	TTCAGAAGCAAACTTGTGTTACTAA	for	0
C170_8005x16188P	TTCAGAAGCAAACTTGTGTTACTAA	rev	0
C170_8005x16188P	TGTAAAAATGAAGATAGTGTTTTGT	for	0
C170_8005x16188P	TGTAAAAATGAAGATAGTGTTTTGT	rev	0
C170_8005x16188P	TTTTTTCTGTTACTACTTTCTATCA	for	0
C170_8005x16188P	TTTTTTCTGTTACTACTTTCTATCA	rev	0
C170_8005x16188P	GATCAGGAGGTATTGAACGGCAACA	for	0
C170_8005x16188P	GATCAGGAGGTATTGAACGGCAACA	rev	0
C170_8005x16188P	CTTTTCACCTTTGTCATTATGGTTG	for	0
C170_8005x16188P	CTTTTCACCTTTGTCATTATGGTTG	rev	0
C170_8005x16188P	ACCTTTAATTGGCTCCAAAGACTCC	for	0
C170_8005x16188P	ACCTTTAATTGGCTCCAAAGACTCC	rev	0
C170_8005x16188P	TGGTTGCAGGAACAAGACCTTTAAC	for	0
C170_8005x16188P	TGGTTGCAGGAACAAGACCTTTAAC	rev	0
C170_8005x16188P	TGGAATCTTCAACTTGTCCCCATTG	for	0
C170_8005x16188P	TGGAATCTTCAACTTGTCCCCATTG	rev	0
C170_8005x16188P	CAGAGCTGGGGTGCACCTTTCTGTC	for	0
C170_8005x16188P	CAGAGCTGGGGTGCACCTTTCTGTC	rev	0
C170_8005x16188P	TGCTTCCGGCTTCCCATTAACAGAA	for	0
C170_8005x16188P	TGCTTCCGGCTTCCCATTAACAGAA	rev	0
C170_8005x16188P	GTGCATGGATCGTTCCCACTACATA	for	0
C170_8005x16188P	GTGCATGGATCGTTCCCACTACATA	rev	0
C170_8005x16188P	AAACTTGTACATAGTGTTTCTTTGA	for	0
C170_8005x16188P	AAACTTGTACATAGTGTTTCTTTGA	rev	0
C170_8005x16188P	GCTGCTTATTTTGGATCCATTATCA	for	0
C170_8005x16188P	GCTGCTTATTTTGGATCCATTATCA	rev	0
C170_8005x16188P	GACACACTTCTGTGTTCTGCATTTC	for	0
C170_8005x16188P	GACACACTTCTGTGTTCTGCATTTC	rev	0
C170_8005x16188P	GTTTTTCAATGTTGAAACAACCTGG	for	0
C170_8005x16188P	GTTTTTCAATGTTGAAACAACCTGG	rev	0
C170_8005x16188P	ACAGAAGGGTTGCTAGCACTTTGGG	for	0
C170_8005x16188P	ACAGAAGGGTTGCTAGCACTTTGGG	rev	0
C170_8005x16188P	AATAGTGCAAGTGTTTAAGACAGTA	for	0
C170_8005x16188P	AATAGTGCAAGTGTTTAAGACAGTA	rev	0
C170_8005x16188P	AGAAGGTACTGGGATTTCCCCTTGA	for	0
C170_8005x16188P	AGAAGGTACTGGGATTTCCCCTTGA	rev	0
C170_8005x16188P	GTAAGGATTTCTCCAGGGTTAACTT	for	0
C170_8005x16188P	GTAAGGATTTCTCCAGGGTTAACTT	rev	0
C170_8005x16188P	CATCTTATGCTGAGTCATAATCTGT	for	0
C170_8005x16188P	CATCTTATGCTGAGTCATAATCTGT	rev	0
C170_8005x16188P	GACTGGCACTGTTGGAGGTATTTCA	for	0
C170_8005x16188P	GACTGGCACTGTTGGAGGTATTTCA	rev	0
C170_8005x16188P	CTCTTCATTCAGGTACTTCTCGATC	for	0
C170_8005x16188P	CTCTTCATTCAGGTACTTCTCGATC	rev	0
C170_8005x16188P	GAGCAGTAGAAGGTCCATGCGGCAC	for	0
C170_8005x16188P	GAGCAGTAGAAGGTCCATGCGGCAC	rev	0
C170_8005x16188P	CGCGCCTTTTACATGGTCTGAATGG	for	0
C170_8005x16188P	CGCGCCTTTTACATGGTCTGAATGG	rev	0
C170_8005x16188P	CACACGTTTATTTTGAAACTTAACA	for	0
C170_8005x16188P	CACACGTTTATTTTGAAACTTAACA	rev	0
C170_8005x16188P	TTGAAAAGGCTGCTAGTGACCAAAG	for	0
C170_8005x16188P	TTGAAAAGGCTGCTAGTGACCAAAG	rev	0
C170_8005x16188P	CCAAAGGGATATATGTAAAGACTGT	for	0
C170_8005x16188P	CCAAAGGGATATATGTAAAGACTGT	rev	0
C170_8005x16188P	GTGTGTAATGCTCATCATATACCGG	for	0
C170_8005x16188P	GTGTGTAATGCTCATCATATACCGG	rev	0
C170_8005x16188P	ACCCAGGAATGGTAATCAGGAGGTT	for	0
C170_8005x16188P	ACCCAGGAATGGTAATCAGGAGGTT	rev	0
C170_8005x16188P	TGAAGGAGGGGAAATTGGAGTTGGG	for	0
C170_8005x16188P	TGAAGGAGGGGAAATTGGAGTTGGG	rev	0
C170_8005x16188P	ATAAGTAAAAAAGAAATAATAAAAA	for	0
C170_8005x16188P	ATAAGTAAAAAAGAAATAATAAAAA	rev	0
C170_8005x16188P	CAAATATACATGTATAAGTAAAAAA	for	0
C170_8005x16188P	CAAATATACATGTATAAGTAAAAAA	rev	0
C170_8005x16188P	AGTATCTCTTATCTGCTTGTCGCAA	for	0
C170_8005x16188P	AGTATCTCTTATCTGCTTGTCGCAA	rev	0
C170_8005x16188P	CAACAGAATGTCCAGAGTTCAATCT	for	0
C170_8005x16188P	CAACAGAATGTCCAGAGTTCAATCT	rev	0
C170_8005x16188P	AGCAAGAGGAACGAGAGTAATATAG	for	0
C170_8005x16188P	AGCAAGAGGAACGAGAGTAATATAG	rev	0
C170_8005x16188P	CATAGTTAGGAAAAAAGTGGCCTTC	for	0
C170_8005x16188P	CATAGTTAGGAAAAAAGTGGCCTTC	rev	0
C170_8005x16188P	GTCACAACCAAGCTGTTTTCAATGG	for	0
C170_8005x16188P	GTCACAACCAAGCTGTTTTCAATGG	rev	0
C170_8005x16188P	TTAAGAACAAAGCTTCTGCTATAAT	for	0
C170_8005x16188P	TTAAGAACAAAGCTTCTGCTATAAT	rev	0
C170_8005x16188P	TTATTAAGGAAGGATTATAGGTAGA	for	0
C170_8005x16188P	TTATTAAGGAAGGATTATAGGTAGA	rev	0
C170_8005x16188P	ATAAACATTCTTAAGTTTCTGGTGA	for	0
C170_8005x16188P	ATAAACATTCTTAAGTTTCTGGTGA	rev	0
C170_8005x16188P	TGGCATGAAGCTCACTAAAAAGGCA	for	0
C170_8005x16188P	TGGCATGAAGCTCACTAAAAAGGCA	rev	0
C170_8005x16188P	TGGCATGTTTTTCTTCATTGTATTT	for	0
C170_8005x16188P	TGGCATGTTTTTCTTCATTGTATTT	rev	0
C170_8005x16188P	AGAGCGGAGAGGGAAGAAGAATAGA	for	0
C170_8005x16188P	AGAGCGGAGAGGGAAGAAGAATAGA	rev	0
C170_8005x16188P	TAGACAATCCTTATGAACAGGTCAC	for	0
C170_8005x16188P	TAGACAATCCTTATGAACAGGTCAC	rev	0
C170_8005x16188P	CTACCATTGTAGCCTAAGGAGAAGT	for	0
C170_8005x16188P	CTACCATTGTAGCCTAAGGAGAAGT	rev	0
C170_8005x16188P	TCGTGAGCAGACATTTGCCAAGTGA	for	0
C170_8005x16188P	TCGTGAGCAGACATTTGCCAAGTGA	rev	0
C170_8005x16188P	GAAAATCCACTGCGGTGTTTATTGG	for	0
C170_8005x16188P	GAAAATCCACTGCGGTGTTTATTGG	rev	0
C170_8005x16188P	CGTGATAAGGAGCGAGCCATCGTCA	for	0
C170_8005x16188P	CGTGATAAGGAGCGAGCCATCGTCA	rev	0
C170_8005x16188P	AGTGGCTTCTAAAATCATCTGGGCT	for	0
C170_8005x16188P	AGTGGCTTCTAAAATCATCTGGGCT	rev	0
C170_8005x16188P	ATTGATGAATTTCTTTTATGAGGCC	for	0
C170_8005x16188P	ATTGATGAATTTCTTTTATGAGGCC	rev	0
C170_8005x16188P	ATGTATTTCCGAGACCATTATAGTT	for	0
C170_8005x16188P	ATGTATTTCCGAGACCATTATAGTT	rev	0
C170_8005x16188P	GTTTGTTAATATCAAGAAAAAATAC	for	0
C170_8005x16188P	GTTTGTTAATATCAAGAAAAAATAC	rev	1
C170_8005x16188P	CTTTTGCAATAACAATTGATGAAAA	for	0
C170_8005x16188P	CTTTTGCAATAACAATTGATGAAAA	rev	0
C170_8005x16188P	ACGCCCATCGACCGTTTCAAGCATA	for	0
C170_8005x16188P	ACGCCCATCGACCGTTTCAAGCATA	rev	0
C170_8005x16188P	GACAGTTAGCCACAGGGTACGGGAC	for	0
C170_8005x16188P	GACAGTTAGCCACAGGGTACGGGAC	rev	0
C170_8005x16188P	GAGCGCTCGCAGGAGCCTTTCAAAT	for	0
C170_8005x16188P	GAGCGCTCGCAGGAGCCTTTCAAAT	rev	0
C170_8005x16188P	GTTCTAGAAACTCCTCGGCATCTGA	for	0
C170_8005x16188P	GTTCTAGAAACTCCTCGGCATCTGA	rev	0
C170_8005x16188P	CCTTCTGGATCTCCTGGGATTCCTT	for	0
C170_8005x16188P	CCTTCTGGATCTCCTGGGATTCCTT	rev	0
C170_8005x16188P	TCTGCTGTCTGCATAGCCATCGCTG	for	0
C170_8005x16188P	TCTGCTGTCTGCATAGCCATCGCTG	rev	0
C170_8005x16188P	ATATGCGCTTCCGAAGTGCGAGTTG	for	0
C170_8005x16188P	ATATGCGCTTCCGAAGTGCGAGTTG	rev	0
C170_8005x16188P	GTCCTCAGTCTCAAGAGTGGTGAAC	for	0
C170_8005x16188P	GTCCTCAGTCTCAAGAGTGGTGAAC	rev	0
C170_8005x16188P	TGGGACCAATAAAAAAAAAGTGTTG	for	0
C170_8005x16188P	TGGGACCAATAAAAAAAAAGTGTTG	rev	0
C170_8005x16188P	CAACTCCGTTCTCTTTTTATATGCC	for	0
C170_8005x16188P	CAACTCCGTTCTCTTTTTATATGCC	rev	0
C170_8005x16188P	ATGCTATAAATAGGAGAAACAAATT	for	0
C170_8005x16188P	ATGCTATAAATAGGAGAAACAAATT	rev	0
C170_8005x16188P	ATTATTTAAAAACATCTGTGTTACT	for	0
C170_8005x16188P	ATTATTTAAAAACATCTGTGTTACT	rev	0
C170_8005x16188P	GCCAGAGAGCTACAGTATTTGTGCC	for	0
C170_8005x16188P	GCCAGAGAGCTACAGTATTTGTGCC	rev	1
C170_8005x16188P	GTTGTTTTTCTGTTGTATACAGTAG	for	0
C170_8005x16188P	GTTGTTTTTCTGTTGTATACAGTAG	rev	0
C170_8005x16188P	CCAAAACAATGAATAAATTCTTGAA	for	0
C170_8005x16188P	CCAAAACAATGAATAAATTCTTGAA	rev	0
C170_8005x16188P	TAAAAATTAGTGCACATAATGCAGT	for	0
C170_8005x16188P	TAAAAATTAGTGCACATAATGCAGT	rev	0
C170_8005x16188P	GGTTCTTTCACATGCCTGTAGAGGT	for	0
C170_8005x16188P	GGTTCTTTCACATGCCTGTAGAGGT	rev	0
C170_8005x16188P	CCTTGCTCATATCCTGTCCTTACCT	for	0
C170_8005x16188P	CCTTGCTCATATCCTGTCCTTACCT	rev	0
C170_8005x16188P	AGTGGTTCTGGTCACCATGGTTGTA	for	0
C170_8005x16188P	AGTGGTTCTGGTCACCATGGTTGTA	rev	0
C170_8005x16188P	ATTACCAGTTGTCCCACTGTAAAAA	for	0
C170_8005x16188P	ATTACCAGTTGTCCCACTGTAAAAA	rev	0
C170_8005x16188P	GTAGAAAGAAAAATGGGATCCATGT	for	0
C170_8005x16188P	GTAGAAAGAAAAATGGGATCCATGT	rev	0
C170_8005x16188P	TTTTACAAATAATATTTCATCTTAC	for	0
C170_8005x16188P	TTTTACAAATAATATTTCATCTTAC	rev	0
C170_8005x16188P	TTATGGCTAATATAAGCCATGCAAA	for	0
C170_8005x16188P	TTATGGCTAATATAAGCCATGCAAA	rev	0
C170_8005x16188P	AGCCGCATTTTAGAAAATGTAGGCT	for	0
C170_8005x16188P	AGCCGCATTTTAGAAAATGTAGGCT	rev	0
C170_8005x16188P	AACAGAGTATTAATCACATTGTGAA	for	0
C170_8005x16188P	AACAGAGTATTAATCACATTGTGAA	rev	0
C170_8005x16188P	ATATGTGACCTTGTTTTTTTCTGAG	for	0
C170_8005x16188P	ATATGTGACCTTGTTTTTTTCTGAG	rev	0
C170_8005x16188P	ACGACAGTGTGATTTTCTGCTGCTT	for	0
C170_8005x16188P	ACGACAGTGTGATTTTCTGCTGCTT	rev	0
C170_8005x16188P	TGAGAGTAAAGTACACTTATCTACA	for	0
C170_8005x16188P	TGAGAGTAAAGTACACTTATCTACA	rev	0
C170_8005x16188P	GTCAGTTGAGCCCTTTCAAAGTGAT	for	0
C170_8005x16188P	GTCAGTTGAGCCCTTTCAAAGTGAT	rev	0
C170_8005x16188P	AGATGAGCCTCTGAAAATTATCACC	for	0
C170_8005x16188P	AGATGAGCCTCTGAAAATTATCACC	rev	0
C170_8005x16188P	GTAAATTTTGTAGCTTACCATTTTT	for	0
C170_8005x16188P	GTAAATTTTGTAGCTTACCATTTTT	rev	0
C170_8005x16188P	TTGATACAAATGTTTATTACATCTT	for	0
C170_8005x16188P	TTGATACAAATGTTTATTACATCTT	rev	0
C170_8005x16188P	TATACTTTGTATACATCCTGTTTAC	for	0
C170_8005x16188P	TATACTTTGTATACATCCTGTTTAC	rev	0
C170_8005x16188P	TGGCTGTCACATGAATTCTTTGGAG	for	0
C170_8005x16188P	TGGCTGTCACATGAATTCTTTGGAG	rev	0
C170_8005x16188P	AAGACCTTACCACAAAATAAACAAG	for	0
C170_8005x16188P	AAGACCTTACCACAAAATAAACAAG	rev	0
C170_8005x16188P	GAACATATTAGCCTTATGGGTATTT	for	0
C170_8005x16188P	GAACATATTAGCCTTATGGGTATTT	rev	0
C170_8005x16188P	AACTATCGGAGAGGTGGTTGGGTTT	for	0
C170_8005x16188P	AACTATCGGAGAGGTGGTTGGGTTT	rev	0
C170_8005x16188P	CATTCTGTGGCCCTGTGTCTGGCAA	for	0
C170_8005x16188P	CATTCTGTGGCCCTGTGTCTGGCAA	rev	0
C170_8005x16188P	GTGTCTGGCAAGCCTGAACTCCTGT	for	0
C170_8005x16188P	GTGTCTGGCAAGCCTGAACTCCTGT	rev	0
C170_8005x16188P	ATTTGCAGTACCTCATCAAGACAGT	for	0
C170_8005x16188P	ATTTGCAGTACCTCATCAAGACAGT	rev	0
C170_8005x16188P	GTAGTAGTGATCACAGTTTGCATTC	for	0
C170_8005x16188P	GTAGTAGTGATCACAGTTTGCATTC	rev	0
C170_8005x16188P	GTGTTACAAAAACAGGGTAATTGTT	for	0
C170_8005x16188P	GTGTTACAAAAACAGGGTAATTGTT	rev	0
C170_8005x16188P	GTCCCAGGGCAGGTAGTTTTCTACA	for	0
C170_8005x16188P	GTCCCAGGGCAGGTAGTTTTCTACA	rev	0
C170_8005x16188P	TGCCTAGGAGAGGGATAGCTTTTCA	for	0
C170_8005x16188P	TGCCTAGGAGAGGGATAGCTTTTCA	rev	0
C170_8005x16188P	AGGTTATTACTGCATTTACTGAGCC	for	0
C170_8005x16188P	AGGTTATTACTGCATTTACTGAGCC	rev	0
C170_8005x16188P	ATCTGCACTTTTCCAGTTAAGTTAT	for	0
C170_8005x16188P	ATCTGCACTTTTCCAGTTAAGTTAT	rev	0
C170_8005x16188P	CTCGGGTATGTGGTTGTAAGCACTG	for	0
C170_8005x16188P	CTCGGGTATGTGGTTGTAAGCACTG	rev	0
C170_8005x16188P	CTTTCAGAAATCGTTGAATAAGAGA	for	0
C170_8005x16188P	CTTTCAGAAATCGTTGAATAAGAGA	rev	0
C170_8005x16188P	AGCAAGACATGCAGTTTTAGGGATA	for	0
C170_8005x16188P	AGCAAGACATGCAGTTTTAGGGATA	rev	0
C170_8005x16188P	AATAAGTGTTAAATTTTGTTTTCAA	for	0
C170_8005x16188P	AATAAGTGTTAAATTTTGTTTTCAA	rev	0
C170_8005x16188P	TAAAATATCTATGCCTACTATTTTT	for	0
C170_8005x16188P	TAAAATATCTATGCCTACTATTTTT	rev	0
C170_8005x16188P	ATTCTTCAACTTCCTCATCAGTACA	for	0
C170_8005x16188P	ATTCTTCAACTTCCTCATCAGTACA	rev	0
C170_8005x16188P	ATCAGTACATTTCAATTTTGCTCCA	for	0
C170_8005x16188P	ATCAGTACATTTCAATTTTGCTCCA	rev	0
C170_8005x16188P	CTGATCAACTTATTCATAATAAGGT	for	0
C170_8005x16188P	CTGATCAACTTATTCATAATAAGGT	rev	0
C170_8005x16188P	AAGTACAGAAATCCAAATGGAGCAA	for	0
C170_8005x16188P	AAGTACAGAAATCCAAATGGAGCAA	rev	0
C170_8005x16188P	AATGGAGCAATTTCAGACACAGGGA	for	0
C170_8005x16188P	AATGGAGCAATTTCAGACACAGGGA	rev	0
C170_8005x16188P	GGGAGATGTGGTAGAGGGGAAGACA	for	0
C170_8005x16188P	GGGAGATGTGGTAGAGGGGAAGACA	rev	0
C170_8005x16188P	AAGAAATTGAGTCTTAAAGCAATCC	for	0
C170_8005x16188P	AAGAAATTGAGTCTTAAAGCAATCC	rev	0
C170_8005x16188P	CTTTCAAATAATGCATTACAAATGG	for	0
C170_8005x16188P	CTTTCAAATAATGCATTACAAATGG	rev	0
C170_8005x16188P	TTCCTCAGATCTCTTATTTATCATT	for	0
C170_8005x16188P	TTCCTCAGATCTCTTATTTATCATT	rev	0
C170_8005x16188P	TGAATGATGGCAATATATAAGTAAA	for	0
C170_8005x16188P	TGAATGATGGCAATATATAAGTAAA	rev	0
C170_8005x16188P	ATATAAGTAAAGGTAAATCATCTCA	for	0
C170_8005x16188P	ATATAAGTAAAGGTAAATCATCTCA	rev	0
C170_8005x16188P	TTTATAAACTTGTTAAAATTTTAGT	for	0
C170_8005x16188P	TTTATAAACTTGTTAAAATTTTAGT	rev	0
C170_8005x16188P	CTCTGCACAGTTTAATTTTTATGCA	for	0
C170_8005x16188P	CTCTGCACAGTTTAATTTTTATGCA	rev	0
C170_8005x16188P	ATTTTTATGCAATCTTTTGGGTTAA	for	0
C170_8005x16188P	ATTTTTATGCAATCTTTTGGGTTAA	rev	0
C170_8005x16188P	CATGATTGAATACGGTAAACTTTAT	for	0
C170_8005x16188P	CATGATTGAATACGGTAAACTTTAT	rev	0
C170_8005x16188P	GCTCTAGCCAAGTGATGTTGGAAAG	for	2
C170_8005x16188P	GCTCTAGCCAAGTGATGTTGGAAAG	rev	0
C170_8005x16188P	GTTAGTAGTTTTCTCCCCCCTTTCC	for	23
C170_8005x16188P	GTTAGTAGTTTTCTCCCCCCTTTCC	rev	0
C170_8005x16188P	TGAGTAAATAGCATGAGTATCCCAT	for	25
C170_8005x16188P	TGAGTAAATAGCATGAGTATCCCAT	rev	0
C170_8005x16188P	TCAAGGATACTCTTTATCTGTCACA	for	6
C170_8005x16188P	TCAAGGATACTCTTTATCTGTCACA	rev	0
C170_8005x16188P	TTATCTGTCACATTTCACTCCTGAC	for	4
C170_8005x16188P	TTATCTGTCACATTTCACTCCTGAC	rev	0
C170_8005x16188P	AAGCATGCATCTCCCAGATGAGCCA	for	6
C170_8005x16188P	AAGCATGCATCTCCCAGATGAGCCA	rev	0
C170_8005x16188P	TTACCTGAAGGGATGGAAGGATTCA	for	0
C170_8005x16188P	TTACCTGAAGGGATGGAAGGATTCA	rev	0
C170_8005x16188P	GAAGGATTCAGAGGGTGCCGGGATT	for	0
C170_8005x16188P	GAAGGATTCAGAGGGTGCCGGGATT	rev	0
C170_8005x16188P	CACCTCAGTGAAAATGGTACCAGTC	for	0
C170_8005x16188P	CACCTCAGTGAAAATGGTACCAGTC	rev	0
C170_8005x16188P	TGAGATTGAAGTATGTTTTTGTTGG	for	0
C170_8005x16188P	TGAGATTGAAGTATGTTTTTGTTGG	rev	0
C170_8005x16188P	AGCACTGACATATCCATCATTTACA	for	7
C170_8005x16188P	AGCACTGACATATCCATCATTTACA	rev	0
C170_8005x16188P	TGAGATAGTTGAGATCTAATTCTCT	for	21
C170_8005x16188P	TGAGATAGTTGAGATCTAATTCTCT	rev	0
C170_8005x16188P	AGAGCAAGTGATGTCTCAGTATTAC	for	10
C170_8005x16188P	AGAGCAAGTGATGTCTCAGTATTAC	rev	0
C170_8005x16188P	GAAACTCCCAAATAACATTTTCCAC	for	8
C170_8005x16188P	GAAACTCCCAAATAACATTTTCCAC	rev	0
C170_8005x16188P	CACAACAGTAGATGATAAATAACTT	for	10
C170_8005x16188P	CACAACAGTAGATGATAAATAACTT	rev	0
C170_8005x16188P	CATGACAATGCAGGGAGTTGACCAT	for	8
C170_8005x16188P	CATGACAATGCAGGGAGTTGACCAT	rev	0
C170_8005x16188P	GTTTGTAGGTGGCAATGTGAACAAT	for	11
C170_8005x16188P	GTTTGTAGGTGGCAATGTGAACAAT	rev	0
C170_8005x16188P	ATATCATGCACCATATGTGCACAAA	for	3
C170_8005x16188P	ATATCATGCACCATATGTGCACAAA	rev	0
C170_8005x16188P	ATGTGCACAAAAACCCATAAACATT	for	1
C170_8005x16188P	ATGTGCACAAAAACCCATAAACATT	rev	0
C170_8005x16188P	TTCTCCAAGTGGTATTTGTAAGCAA	for	20
C170_8005x16188P	TTCTCCAAGTGGTATTTGTAAGCAA	rev	0
C170_8005x16188P	AAATCTTTACATCTACCATGTGGGT	for	14
C170_8005x16188P	AAATCTTTACATCTACCATGTGGGT	rev	0
C170_8005x16188P	GTATCTTCGGCTGGCCTGGAACTCA	for	4
C170_8005x16188P	GTATCTTCGGCTGGCCTGGAACTCA	rev	0
C170_8005x16188P	AAAAATTATGTGTGTGTCTGTGTGC	for	13
C170_8005x16188P	AAAAATTATGTGTGTGTCTGTGTGC	rev	0
C170_8005x16188P	AGGATGTTGTGAGGTAACTGATGTG	for	13
C170_8005x16188P	AGGATGTTGTGAGGTAACTGATGTG	rev	0
C170_8005x16188P	AAAGGTAAGTCTGACATGGTTGCAA	for	3
C170_8005x16188P	AAAGGTAAGTCTGACATGGTTGCAA	rev	0
C170_8005x16188P	TGGATTAAAACCAAGTAAATATTTA	for	6
C170_8005x16188P	TGGATTAAAACCAAGTAAATATTTA	rev	0
C170_8005x16188P	TGGCTCTTTCTGCGTCATGTGTACA	for	2
C170_8005x16188P	TGGCTCTTTCTGCGTCATGTGTACA	rev	0
C170_8005x16188P	CAGCATAATAGAAAGCATGATTTCT	for	3
C170_8005x16188P	CAGCATAATAGAAAGCATGATTTCT	rev	0
C170_8005x16188P	AGCATGATTTCTTGGCTTCCTGATC	for	3
C170_8005x16188P	AGCATGATTTCTTGGCTTCCTGATC	rev	0
C170_8005x16188P	CTGCTACCATGCATCCCTGCCATGG	for	4
C170_8005x16188P	CTGCTACCATGCATCCCTGCCATGG	rev	0
C170_8005x16188P	TGGTGCTTAATCGCAGCAACAGAGA	for	8
C170_8005x16188P	TGGTGCTTAATCGCAGCAACAGAGA	rev	0
C170_8005x16188P	TAAGCCATCCAAACCCTCGGAAAGT	for	7
C170_8005x16188P	TAAGCCATCCAAACCCTCGGAAAGT	rev	0
C170_8005x16188P	TAGAGATTGTCTCGAGTCTCACAAG	for	5
C170_8005x16188P	TAGAGATTGTCTCGAGTCTCACAAG	rev	0
C170_8005x16188P	GACCATGGGCACTTTAAGCATCAGA	for	9
C170_8005x16188P	GACCATGGGCACTTTAAGCATCAGA	rev	0
C170_8005x16188P	AAGTCTATGGAAGCCAGGGAGAGGA	for	11
C170_8005x16188P	AAGTCTATGGAAGCCAGGGAGAGGA	rev	0
C170_8005x16188P	AGGGAGAGGAATGCAGTGGTCTGAA	for	9
C170_8005x16188P	AGGGAGAGGAATGCAGTGGTCTGAA	rev	0
C170_8005x16188P	TAGACTCATGTACTTGAATAATTGT	for	4
C170_8005x16188P	TAGACTCATGTACTTGAATAATTGT	rev	0
C170_8005x16188P	CACTTTTGAGCACGGTTATTTATCA	for	4
C170_8005x16188P	CACTTTTGAGCACGGTTATTTATCA	rev	0
C170_8005x16188P	GAGTACACAATTTAACATGCAGGCA	for	1
C170_8005x16188P	GAGTACACAATTTAACATGCAGGCA	rev	0
C170_8005x16188P	ACATACAAAATAGAAATAATTTTCA	for	1
C170_8005x16188P	ACATACAAAATAGAAATAATTTTCA	rev	0
C170_8005x16188P	CCTTTATACATTATTCTGACAAAAT	for	10
C170_8005x16188P	CCTTTATACATTATTCTGACAAAAT	rev	0
C170_8005x16188P	TTGGGATCACATCGTAACACTGGAT	for	0
C170_8005x16188P	TTGGGATCACATCGTAACACTGGAT	rev	0
C170_8005x16188P	AGGTGTTAAAAAAGAAAAGATTACC	for	0
C170_8005x16188P	AGGTGTTAAAAAAGAAAAGATTACC	rev	0
C170_8005x16188P	TAAAATAATGAATTGTAAGCCTGTG	for	0
C170_8005x16188P	TAAAATAATGAATTGTAAGCCTGTG	rev	0
C170_8005x16188P	TTTAGCTAATATGTGGATCGAAAAG	for	0
C170_8005x16188P	TTTAGCTAATATGTGGATCGAAAAG	rev	0
C170_8005x16188P	AGGGATTTTTTTCCTTTTTCACCTA	for	0
C170_8005x16188P	AGGGATTTTTTTCCTTTTTCACCTA	rev	0
C170_8005x16188P	TCTTCTTCAATGTTAATTTCAGTTA	for	0
C170_8005x16188P	TCTTCTTCAATGTTAATTTCAGTTA	rev	0
C170_8005x16188P	ACGAACCCGGATCATTTCTGCTCCA	for	0
C170_8005x16188P	ACGAACCCGGATCATTTCTGCTCCA	rev	0
C170_8005x16188P	CCTCATTTTCAGGTCTTGGTTGAGT	for	0
C170_8005x16188P	CCTCATTTTCAGGTCTTGGTTGAGT	rev	0
C170_8005x16188P	GGTTGAGTTTTGTGAAGTTTAATGC	for	0
C170_8005x16188P	GGTTGAGTTTTGTGAAGTTTAATGC	rev	0
C170_8005x16188P	GAAACTTCACTCAAGGTGAAACTTG	for	0
C170_8005x16188P	GAAACTTCACTCAAGGTGAAACTTG	rev	0
C170_8005x16188P	GGTACTGAAGAAAAACAACAAGGTA	for	0
C170_8005x16188P	GGTACTGAAGAAAAACAACAAGGTA	rev	0
C170_8005x16188P	TTTGGAAAAGAAGACTTTATGGATT	for	0
C170_8005x16188P	TTTGGAAAAGAAGACTTTATGGATT	rev	0
C170_8005x16188P	CCACAATTGAATCCCATGACTGATT	for	0
C170_8005x16188P	CCACAATTGAATCCCATGACTGATT	rev	0
C170_8005x16188P	ACTGATTTTTTAGTGGAATTACTGA	for	0
C170_8005x16188P	ACTGATTTTTTAGTGGAATTACTGA	rev	0
C170_8005x16188P	GTACAAGTAGAGCGATCTCCTGATT	for	0
C170_8005x16188P	GTACAAGTAGAGCGATCTCCTGATT	rev	0
C170_8005x16188P	TCAGGTAGCATTATTAGATCTATGT	for	0
C170_8005x16188P	TCAGGTAGCATTATTAGATCTATGT	rev	0
C170_8005x16188P	ACTCCATGAGCAGATGGTCGTTTAG	for	0
C170_8005x16188P	ACTCCATGAGCAGATGGTCGTTTAG	rev	0
C170_8005x16188P	ACGAGGCTGTGACTTGCTCACATGC	for	0
C170_8005x16188P	ACGAGGCTGTGACTTGCTCACATGC	rev	0
C170_8005x16188P	TTACCAGAGGCTGGAATGTGATCCA	for	0
C170_8005x16188P	TTACCAGAGGCTGGAATGTGATCCA	rev	0
C170_8005x16188P	TATTCATAGATACGTTATTGTTAAA	for	0
C170_8005x16188P	TATTCATAGATACGTTATTGTTAAA	rev	0
C170_8005x16188P	TTGAATAATATAAGCATGAGTGGAA	for	0
C170_8005x16188P	TTGAATAATATAAGCATGAGTGGAA	rev	0
C170_8005x16188P	AGGGCTTTTAAGATATCAAGGCCTT	for	0
C170_8005x16188P	AGGGCTTTTAAGATATCAAGGCCTT	rev	0
C170_8005x16188P	TACATCACATACTAAGGTGAAACAA	for	0
C170_8005x16188P	TACATCACATACTAAGGTGAAACAA	rev	0
C170_8005x16188P	TATTAAATCTGGTATAAATCTTGAA	for	0
C170_8005x16188P	TATTAAATCTGGTATAAATCTTGAA	rev	0
C170_8005x16188P	TTTATTTCTAAAGGCACAGGTTTAT	for	0
C170_8005x16188P	TTTATTTCTAAAGGCACAGGTTTAT	rev	0
C170_8005x16188P	CTATGAGAGCATTCTTTCTGTTGCC	for	0
C170_8005x16188P	CTATGAGAGCATTCTTTCTGTTGCC	rev	0
C170_8005x16188P	GCTTTTGTCCATGTAATCTATGTCC	for	0
C170_8005x16188P	GCTTTTGTCCATGTAATCTATGTCC	rev	0
C170_8005x16188P	TTGTACTTTAACATGTTTGAGTATA	for	0
C170_8005x16188P	TTGTACTTTAACATGTTTGAGTATA	rev	0
C170_8005x16188P	ATCTGGGCTCTGGTCCCACCTACAT	for	0
C170_8005x16188P	ATCTGGGCTCTGGTCCCACCTACAT	rev	0
C170_8005x16188P	TGAAGTGAAACAGTGTCTCAGAATC	for	0
C170_8005x16188P	TGAAGTGAAACAGTGTCTCAGAATC	rev	0
C170_8005x16188P	GCCTCTGTGGAGGGCTGCAAAAGCA	for	0
C170_8005x16188P	GCCTCTGTGGAGGGCTGCAAAAGCA	rev	0
C170_8005x16188P	TTCCCGAGGGGGTTTGGGGGCTTCG	for	0
C170_8005x16188P	TTCCCGAGGGGGTTTGGGGGCTTCG	rev	0
C170_8005x16188P	ATGCAGGCAGACGCTCTGGCAATCT	for	0
C170_8005x16188P	ATGCAGGCAGACGCTCTGGCAATCT	rev	0
C170_8005x16188P	GAGGGACTGACATGATCTAGCTTAC	for	0
C170_8005x16188P	GAGGGACTGACATGATCTAGCTTAC	rev	0
C170_8005x16188P	TTTGTATTTATTCATTTATTGTGTA	for	0
C170_8005x16188P	TTTGTATTTATTCATTTATTGTGTA	rev	0
C170_8005x16188P	AAGGGATTAGGAGTAAAGAAAATGC	for	0
C170_8005x16188P	AAGGGATTAGGAGTAAAGAAAATGC	rev	0
C170_8005x16188P	GGGACCCACCCAGGGTCTCCCACAT	for	0
C170_8005x16188P	GGGACCCACCCAGGGTCTCCCACAT	rev	0
C170_8005x16188P	AAATTTTAGGTCTACCTTACATCTA	for	0
C170_8005x16188P	AAATTTTAGGTCTACCTTACATCTA	rev	0
C170_8005x16188P	GCATGAACCAAGGATATGGCTCAGT	for	0
C170_8005x16188P	GCATGAACCAAGGATATGGCTCAGT	rev	0
C170_8005x16188P	TAGCAAAATTATCGTTATGTAGCAG	for	0
C170_8005x16188P	TAGCAAAATTATCGTTATGTAGCAG	rev	0
C170_8005x16188P	AATGAGAAAAAAGTGGAAGGGCACT	for	0
C170_8005x16188P	AATGAGAAAAAAGTGGAAGGGCACT	rev	0
C170_8005x16188P	TGAAAGTGTTAGGAAGAAGAGTGAG	for	0
C170_8005x16188P	TGAAAGTGTTAGGAAGAAGAGTGAG	rev	0
C170_8005x16188P	CATGCCATGCTTCCTGCCATGAGAA	for	0
C170_8005x16188P	CATGCCATGCTTCCTGCCATGAGAA	rev	0
C170_8005x16188P	GTGGAAAATGATTCTTTCCCAGTTC	for	0
C170_8005x16188P	GTGGAAAATGATTCTTTCCCAGTTC	rev	1
C170_8005x16188P	TGAGAAACTCAGCTCCTTCTACTCT	for	0
C170_8005x16188P	TGAGAAACTCAGCTCCTTCTACTCT	rev	2
C170_8005x16188P	TGTCTCAGGCTACACTACCAGCATC	for	0
C170_8005x16188P	TGTCTCAGGCTACACTACCAGCATC	rev	0
C170_8005x16188P	TCTTCTCTCCCCGTAGGCCTCCCTC	for	0
C170_8005x16188P	TCTTCTCTCCCCGTAGGCCTCCCTC	rev	0
C170_8005x16188P	ACTGGAACATGAACAGTTCACCAGG	for	0
C170_8005x16188P	ACTGGAACATGAACAGTTCACCAGG	rev	0
C170_8005x16188P	TCATAGACTTTCATGACTCTCTTCT	for	0
C170_8005x16188P	TCATAGACTTTCATGACTCTCTTCT	rev	0
C170_8005x16188P	AAATATGGAAGAGGTGGTTCAGTGT	for	0
C170_8005x16188P	AAATATGGAAGAGGTGGTTCAGTGT	rev	0
C170_8005x16188P	TGTTCTCAACACTTTCTTTTTCATT	for	0
C170_8005x16188P	TGTTCTCAACACTTTCTTTTTCATT	rev	0
C170_8005x16188P	GCTAAAGACAGCGTTAAATATTGGA	for	0
C170_8005x16188P	GCTAAAGACAGCGTTAAATATTGGA	rev	0
C170_8005x16188P	TTGGCATTGTAGCATCCAAGGTCAA	for	0
C170_8005x16188P	TTGGCATTGTAGCATCCAAGGTCAA	rev	0
C170_8005x16188P	ACGATAAGCCAACTTTCCAGTGTAT	for	0
C170_8005x16188P	ACGATAAGCCAACTTTCCAGTGTAT	rev	0
C170_8005x16188P	CAAGTTTTGGCATACCTTTCACCTA	for	0
C170_8005x16188P	CAAGTTTTGGCATACCTTTCACCTA	rev	0
C170_8005x16188P	AATACCTCAGTGTCTAAGAACATAT	for	0
C170_8005x16188P	AATACCTCAGTGTCTAAGAACATAT	rev	0
C170_8005x16188P	GTCTTTGTTTTCGGCTCCTTCTTCT	for	8
C170_8005x16188P	GTCTTTGTTTTCGGCTCCTTCTTCT	rev	0
C170_8005x16188P	CATCATCCTCCTCGGCTTCCTTGTT	for	7
C170_8005x16188P	CATCATCCTCCTCGGCTTCCTTGTT	rev	1
C170_8005x16188P	TTTTACTTCTTTTTCTGTTCCAGTG	for	11
C170_8005x16188P	TTTTACTTCTTTTTCTGTTCCAGTG	rev	2
C170_8005x16188P	CTAATTGCAGCACGATATGTACTCG	for	0
C170_8005x16188P	CTAATTGCAGCACGATATGTACTCG	rev	0
C170_8005x16188P	CCGAACCACAAGTTTTCCAGGCTTC	for	0
C170_8005x16188P	CCGAACCACAAGTTTTCCAGGCTTC	rev	24
C170_8005x16188P	CTGTTGGTGATCGTGAATGATACTG	for	0
C170_8005x16188P	CTGTTGGTGATCGTGAATGATACTG	rev	16
C170_8005x16188P	TTACTATTATCATCATACCTGCTCT	for	0
C170_8005x16188P	TTACTATTATCATCATACCTGCTCT	rev	28
C170_8005x16188P	TTTACTGAAACTCAAACGTGAATTG	for	0
C170_8005x16188P	TTTACTGAAACTCAAACGTGAATTG	rev	23
C170_8005x16188P	TAATTTTGATGAATAATTTTTGTTT	for	0
C170_8005x16188P	TAATTTTGATGAATAATTTTTGTTT	rev	28
C170_8005x16188P	TCTCTATGGAAGACAATACTTTAAA	for	0
C170_8005x16188P	TCTCTATGGAAGACAATACTTTAAA	rev	33
C170_8005x16188P	TTGCTAAATGCTACAGGTAATACCT	for	0
C170_8005x16188P	TTGCTAAATGCTACAGGTAATACCT	rev	26
C170_8005x16188P	AAAACTCACATGAATTTTTGTTAAG	for	0
C170_8005x16188P	AAAACTCACATGAATTTTTGTTAAG	rev	66
C170_8005x16188P	GTACACCTCTTCCAGGAAATGTATC	for	0
C170_8005x16188P	GTACACCTCTTCCAGGAAATGTATC	rev	0
C170_8005x16188P	GAGGGGACAGGAGGAAACACAACTG	for	0
C170_8005x16188P	GAGGGGACAGGAGGAAACACAACTG	rev	0
C170_8005x16188P	GACCTACAGATAGGAGGTGACCACA	for	0
C170_8005x16188P	GACCTACAGATAGGAGGTGACCACA	rev	0
C170_8005x16188P	TCATGACTTCTAGCATACTGATGAA	for	0
C170_8005x16188P	TCATGACTTCTAGCATACTGATGAA	rev	0
C170_8005x16188P	AATGTCAATCAAATTAGCCTTCAAA	for	0
C170_8005x16188P	AATGTCAATCAAATTAGCCTTCAAA	rev	0
C170_8005x16188P	GTACTGAATTAAGTACTCCTAACTT	for	0
C170_8005x16188P	GTACTGAATTAAGTACTCCTAACTT	rev	0
C170_8005x16188P	CAATTGCGTTCTCGTGCTTTTTAGG	for	0
C170_8005x16188P	CAATTGCGTTCTCGTGCTTTTTAGG	rev	0
C170_8005x16188P	CATTTATGTTTTATTTCTGTTTTGA	for	0
C170_8005x16188P	CATTTATGTTTTATTTCTGTTTTGA	rev	0
C170_8005x16188P	ATTGTCACTAAGATTTGTTAACCAC	for	0
C170_8005x16188P	ATTGTCACTAAGATTTGTTAACCAC	rev	0
C170_8005x16188P	CAAAAGCAGTACAAGGAAGGAACTG	for	0
C170_8005x16188P	CAAAAGCAGTACAAGGAAGGAACTG	rev	0
C170_8005x16188P	AGGCATATGATCGGTGTTTGAATAA	for	0
C170_8005x16188P	AGGCATATGATCGGTGTTTGAATAA	rev	0
C170_8005x16188P	CAAAACCATTTACACTGACAAATAG	for	0
C170_8005x16188P	CAAAACCATTTACACTGACAAATAG	rev	0
C170_8005x16188P	GCATGTGTATATTCTATTTTTGTGT	for	0
C170_8005x16188P	GCATGTGTATATTCTATTTTTGTGT	rev	0
C170_8005x16188P	TTTGTAAGAGACGTTGGTGGAAAGA	for	0
C170_8005x16188P	TTTGTAAGAGACGTTGGTGGAAAGA	rev	0
C170_8005x16188P	GAATTTAGTTGGTTCCATTTGAATT	for	0
C170_8005x16188P	GAATTTAGTTGGTTCCATTTGAATT	rev	0
C170_8005x16188P	TAACTAATTCTCCTTTTAAAATGTT	for	0
C170_8005x16188P	TAACTAATTCTCCTTTTAAAATGTT	rev	0
C170_8005x16188P	CATTACACATTATTGCTTGTAAATA	for	0
C170_8005x16188P	CATTACACATTATTGCTTGTAAATA	rev	0
C170_8005x16188P	TTTTAAATCAAATATTTTCATCCAG	for	0
C170_8005x16188P	TTTTAAATCAAATATTTTCATCCAG	rev	0
C170_8005x16188P	TCCTTCACTACTAGTCATCATCTGC	for	0
C170_8005x16188P	TCCTTCACTACTAGTCATCATCTGC	rev	0
C170_8005x16188P	ATGCAGATTATTCACACGAAATATA	for	0
C170_8005x16188P	ATGCAGATTATTCACACGAAATATA	rev	0
C170_8005x16188P	ACCTATTATATGCTGATAGTCACAT	for	0
C170_8005x16188P	ACCTATTATATGCTGATAGTCACAT	rev	0
C170_8005x16188P	AAGAACATTTTGTTTTGACATTTCC	for	0
C170_8005x16188P	AAGAACATTTTGTTTTGACATTTCC	rev	0
C170_8005x16188P	AAACACCTATGCCAGATAAAAAGAA	for	0
C170_8005x16188P	AAACACCTATGCCAGATAAAAAGAA	rev	0
C170_8005x16188P	GATCAGGACCTTCAGAATTAGAAGT	for	0
C170_8005x16188P	GATCAGGACCTTCAGAATTAGAAGT	rev	0
C170_8005x16188P	GAAACCAACTCACGTATGGATAAAC	for	0
C170_8005x16188P	GAAACCAACTCACGTATGGATAAAC	rev	0
C170_8005x16188P	AGAAAGTCCAAAAATGATGAAAGAA	for	0
C170_8005x16188P	AGAAAGTCCAAAAATGATGAAAGAA	rev	0
C170_8005x16188P	AAAAATAAGCTCATGTGTAGTAAAT	for	0
C170_8005x16188P	AAAAATAAGCTCATGTGTAGTAAAT	rev	0
C170_8005x16188P	TTCACAGATTTGGATGTATGGTCAA	for	0
C170_8005x16188P	TTCACAGATTTGGATGTATGGTCAA	rev	0
C170_8005x16188P	GATAAAAAAAATGAAATTAAGAAAA	for	0
C170_8005x16188P	GATAAAAAAAATGAAATTAAGAAAA	rev	0
C170_8005x16188P	GTAAAAAAAGGTGTCATGAAGAAAG	for	0
C170_8005x16188P	GTAAAAAAAGGTGTCATGAAGAAAG	rev	0
C170_8005x16188P	TTCGTCAGGGTTCAGAGTTTTAAAG	for	0
C170_8005x16188P	TTCGTCAGGGTTCAGAGTTTTAAAG	rev	0
C170_8005x16188P	CTTTCAATGAAAGGGGGAAAAGAAG	for	0
C170_8005x16188P	CTTTCAATGAAAGGGGGAAAAGAAG	rev	0
C170_8005x16188P	GAAGAGAATACAGACAGTTCGTTTT	for	3
C170_8005x16188P	GAAGAGAATACAGACAGTTCGTTTT	rev	0
C170_8005x16188P	TTCAACTACATCGCCATAGGATTCA	for	1
C170_8005x16188P	TTCAACTACATCGCCATAGGATTCA	rev	0
C170_8005x16188P	ATATTAGCACGAATGTATTTTGCTC	for	3
C170_8005x16188P	ATATTAGCACGAATGTATTTTGCTC	rev	0
C170_8005x16188P	CAGGTTAACTTTATTTGAAAGGAAT	for	0
C170_8005x16188P	CAGGTTAACTTTATTTGAAAGGAAT	rev	0
C170_8005x16188P	AGAGAACCTCCCGTTGCCTATGCGC	for	2
C170_8005x16188P	AGAGAACCTCCCGTTGCCTATGCGC	rev	0
C170_8005x16188P	TGTAATAGGTATCTCCTTAACCAAT	for	0
C170_8005x16188P	TGTAATAGGTATCTCCTTAACCAAT	rev	0
C170_8005x16188P	CACCTCCATGTCTTCTTGGTCCCAG	for	0
C170_8005x16188P	CACCTCCATGTCTTCTTGGTCCCAG	rev	0
C170_8005x16188P	TCTCGAGAAGAAGCTGCCTGGCCCC	for	1
C170_8005x16188P	TCTCGAGAAGAAGCTGCCTGGCCCC	rev	0
C170_8005x16188P	ATTTCATTAGAGCATTACAAAGCAT	for	1
C170_8005x16188P	ATTTCATTAGAGCATTACAAAGCAT	rev	0
C170_8005x16188P	GTCTGTCAAGGTAAACACAACTTCA	for	0
C170_8005x16188P	GTCTGTCAAGGTAAACACAACTTCA	rev	0
C170_8005x16188P	AAAGAAATCTAGTCACCATTTAGAA	for	2
C170_8005x16188P	AAAGAAATCTAGTCACCATTTAGAA	rev	0
C170_8005x16188P	CCTGGTATTTCATTACCACCTCACA	for	3
C170_8005x16188P	CCTGGTATTTCATTACCACCTCACA	rev	0
C170_8005x16188P	CAGCAGTTAAAAATTTCAGAATTTT	for	1
C170_8005x16188P	CAGCAGTTAAAAATTTCAGAATTTT	rev	0
C170_8005x16188P	ACACTTCTGATAGTGTAATATGTTT	for	0
C170_8005x16188P	ACACTTCTGATAGTGTAATATGTTT	rev	0
C170_8005x16188P	GGGGCCTTGTGTACATGCTAAGCAA	for	0
C170_8005x16188P	GGGGCCTTGTGTACATGCTAAGCAA	rev	0
C170_8005x16188P	GGACTTGATTTAATGGAAGAGGACT	for	0
C170_8005x16188P	GGACTTGATTTAATGGAAGAGGACT	rev	0
C170_8005x16188P	GCTATTAAAAAAAAAATCCCATGAA	for	0
C170_8005x16188P	GCTATTAAAAAAAAAATCCCATGAA	rev	0
C170_8005x16188P	AGGTTAAAGGATGAAATGCTTCAGC	for	0
C170_8005x16188P	AGGTTAAAGGATGAAATGCTTCAGC	rev	0
C170_8005x16188P	CTTCCATGTCTCGGAGGTTTGACTG	for	1
C170_8005x16188P	CTTCCATGTCTCGGAGGTTTGACTG	rev	0
C170_8005x16188P	ACCAGAAGCTGAACAAAGAAATCAG	for	0
C170_8005x16188P	ACCAGAAGCTGAACAAAGAAATCAG	rev	0
C170_8005x16188P	GAAATCAGCACTGACATCTTCATCT	for	0
C170_8005x16188P	GAAATCAGCACTGACATCTTCATCT	rev	0
C170_8005x16188P	CTCAGATTCCAACAGCAGCAAGAGC	for	0
C170_8005x16188P	CTCAGATTCCAACAGCAGCAAGAGC	rev	0
C170_8005x16188P	CAGTGAAGCAAGCGACTCCTCCTCC	for	0
C170_8005x16188P	CAGTGAAGCAAGCGACTCCTCCTCC	rev	0
C170_8005x16188P	AGGAGGAGGCAGGGAGGACCAAAGA	for	0
C170_8005x16188P	AGGAGGAGGCAGGGAGGACCAAAGA	rev	0
C170_8005x16188P	CAGCTTCTATTTAAATGAAACTTTA	for	0
C170_8005x16188P	CAGCTTCTATTTAAATGAAACTTTA	rev	0
C170_8005x16188P	AGTGCTAGAGTTGTTACTATGTGTC	for	0
C170_8005x16188P	AGTGCTAGAGTTGTTACTATGTGTC	rev	0
C170_8005x16188P	GATTATTTAAAAATTCCAGTGTCTG	for	0
C170_8005x16188P	GATTATTTAAAAATTCCAGTGTCTG	rev	0
C170_8005x16188P	AAACAAAGGCAGGAACAGCAGGACT	for	0
C170_8005x16188P	AAACAAAGGCAGGAACAGCAGGACT	rev	0
C170_8005x16188P	GCTAGAGGGATTAATAAGGGCCTTT	for	0
C170_8005x16188P	GCTAGAGGGATTAATAAGGGCCTTT	rev	0
C170_8005x16188P	TTTTTCCATCTATAGACAGACCTTA	for	0
C170_8005x16188P	TTTTTCCATCTATAGACAGACCTTA	rev	0
C170_8005x16188P	AAATAAAAACAAACAGATACCAGTA	for	0
C170_8005x16188P	AAATAAAAACAAACAGATACCAGTA	rev	0
C170_8005x16188P	CAATACTTATCACTTATTGTATACA	for	0
C170_8005x16188P	CAATACTTATCACTTATTGTATACA	rev	0
C170_8005x16188P	AAGTGTTTTTTAAAAAGTACAGTTT	for	0
C170_8005x16188P	AAGTGTTTTTTAAAAAGTACAGTTT	rev	0
C170_8005x16188P	CTCCCCAGTGTCAGGAGTACCAATA	for	0
C170_8005x16188P	CTCCCCAGTGTCAGGAGTACCAATA	rev	0
C170_8005x16188P	TACTCCGTGATGGATTAGTATTACT	for	1
C170_8005x16188P	TACTCCGTGATGGATTAGTATTACT	rev	0
C170_8005x16188P	AACTAAGAGATACTTGATGGAGTCT	for	0
C170_8005x16188P	AACTAAGAGATACTTGATGGAGTCT	rev	0
C170_8005x16188P	CTCTAAAACTATCAGACACTTCAAG	for	0
C170_8005x16188P	CTCTAAAACTATCAGACACTTCAAG	rev	0
C170_8005x16188P	TTGTGCATCTCTTCAAAACCTTAAG	for	0
C170_8005x16188P	TTGTGCATCTCTTCAAAACCTTAAG	rev	0
C170_8005x16188P	ACATAGTACCCATGGCCACATATCA	for	0
C170_8005x16188P	ACATAGTACCCATGGCCACATATCA	rev	0
C170_8005x16188P	GCCACATATCAGGACCTGTAAGATT	for	0
C170_8005x16188P	GCCACATATCAGGACCTGTAAGATT	rev	0
C170_8005x16188P	ACTGAAGATGAAGATGAAGATGATA	for	0
C170_8005x16188P	ACTGAAGATGAAGATGAAGATGATA	rev	0
C170_8005x16188P	GATAAAAGAAAAAATTGCTTATTCT	for	0
C170_8005x16188P	GATAAAAGAAAAAATTGCTTATTCT	rev	0
C170_8005x16188P	GCTGTTAGGTCTAAGTTTGCTTCTG	for	0
C170_8005x16188P	GCTGTTAGGTCTAAGTTTGCTTCTG	rev	0
C170_8005x16188P	ATTTTATGAACCACTTAAGCTTTGT	for	0
C170_8005x16188P	ATTTTATGAACCACTTAAGCTTTGT	rev	0
C170_8005x16188P	TACATGGACTCTCATAATTCTACAT	for	0
C170_8005x16188P	TACATGGACTCTCATAATTCTACAT	rev	0
C170_8005x16188P	AGGATCCTTCTTGCCCTTTCAAGGT	for	0
C170_8005x16188P	AGGATCCTTCTTGCCCTTTCAAGGT	rev	0
C170_8005x16188P	TTTTACTACTATATATTCATAATAT	for	0
C170_8005x16188P	TTTTACTACTATATATTCATAATAT	rev	0
C170_8005x16188P	TGTTTTGTGAGTGTGGAGCTCGAAA	for	0
C170_8005x16188P	TGTTTTGTGAGTGTGGAGCTCGAAA	rev	0
C170_8005x16188P	TCTACATTCTGAATACACAAAGAAC	for	0
C170_8005x16188P	TCTACATTCTGAATACACAAAGAAC	rev	0
C170_8005x16188P	ATGAGCTGTTCCCGAGAGGTCAAAA	for	0
C170_8005x16188P	ATGAGCTGTTCCCGAGAGGTCAAAA	rev	0
C170_8005x16188P	ATATAAATTTAGTTGTGTGTAGTCA	for	0
C170_8005x16188P	ATATAAATTTAGTTGTGTGTAGTCA	rev	0
C170_8005x16188P	TGAACTAATAATCAGTTTTCACTCC	for	0
C170_8005x16188P	TGAACTAATAATCAGTTTTCACTCC	rev	0
C170_8005x16188P	ACCCATGTCCCAATAAATTTATTAA	for	0
C170_8005x16188P	ACCCATGTCCCAATAAATTTATTAA	rev	0
C170_8005x16188P	GCATCCTTAGGTGAAATGTCTAATC	for	0
C170_8005x16188P	GCATCCTTAGGTGAAATGTCTAATC	rev	0
C170_8005x16188P	TGTCATACACTTTCAGGGTACAGGT	for	0
C170_8005x16188P	TGTCATACACTTTCAGGGTACAGGT	rev	0
C170_8005x16188P	CTAATTTCCTCCCAAATACGCAAGC	for	0
C170_8005x16188P	CTAATTTCCTCCCAAATACGCAAGC	rev	0
C170_8005x16188P	TACAAGTGGTAAAATCATAAATTAA	for	0
C170_8005x16188P	TACAAGTGGTAAAATCATAAATTAA	rev	2
C170_8005x16188P	ATGACTTGTAATAGAATTTATTAGA	for	0
C170_8005x16188P	ATGACTTGTAATAGAATTTATTAGA	rev	0
C170_8005x16188P	AAATCACTCATGCTTGATTCACCTG	for	0
C170_8005x16188P	AAATCACTCATGCTTGATTCACCTG	rev	0
C170_8005x16188P	CTAATTGTCTTGTGTCAGAGAAACT	for	0
C170_8005x16188P	CTAATTGTCTTGTGTCAGAGAAACT	rev	0
C170_8005x16188P	TTGCAGCATGTGAAACTCTTTCATG	for	0
C170_8005x16188P	TTGCAGCATGTGAAACTCTTTCATG	rev	0
C170_8005x16188P	ATGGTTCTGTTTTTTTCATTCCTGG	for	0
C170_8005x16188P	ATGGTTCTGTTTTTTTCATTCCTGG	rev	0
C170_8005x16188P	TGTCTGATGGTTCCCTGCCTGAATA	for	0
C170_8005x16188P	TGTCTGATGGTTCCCTGCCTGAATA	rev	0
C170_8005x16188P	TTGTTTTCATATCGGAAGTGGGTGG	for	0
C170_8005x16188P	TTGTTTTCATATCGGAAGTGGGTGG	rev	0
C170_8005x16188P	AGGGAAGTCAAAGAAGAATGGAAAT	for	0
C170_8005x16188P	AGGGAAGTCAAAGAAGAATGGAAAT	rev	0
C170_8005x16188P	GAGTCAGAAATCACTTACAAAATTG	for	0
C170_8005x16188P	GAGTCAGAAATCACTTACAAAATTG	rev	0
C170_8005x16188P	AACTATTAATATACCCATGGAAAAA	for	0
C170_8005x16188P	AACTATTAATATACCCATGGAAAAA	rev	0
C170_8005x16188P	ACAAATATGATTTCCATGCTCTACA	for	0
C170_8005x16188P	ACAAATATGATTTCCATGCTCTACA	rev	0
C170_8005x16188P	TCCATTAATTCACCAGATGCAGATA	for	0
C170_8005x16188P	TCCATTAATTCACCAGATGCAGATA	rev	0
C170_8005x16188P	ATAAAGCGGGACGAGGCGGCGCGCC	for	0
C170_8005x16188P	ATAAAGCGGGACGAGGCGGCGCGCC	rev	0
C170_8005x16188P	CGTGATTGGCTCGGGCTGCGGAACC	for	0
C170_8005x16188P	CGTGATTGGCTCGGGCTGCGGAACC	rev	0
C170_8005x16188P	TGGATTGCACACTTCAGATGCTAGA	for	0
C170_8005x16188P	TGGATTGCACACTTCAGATGCTAGA	rev	6
C170_8005x16188P	GAACACGCCATTGAAAATCGCTAGC	for	0
C170_8005x16188P	GAACACGCCATTGAAAATCGCTAGC	rev	1
C170_8005x16188P	GTGAAAGATTCTTCCCAGGAACAGG	for	0
C170_8005x16188P	GTGAAAGATTCTTCCCAGGAACAGG	rev	1
C170_8005x16188P	TAGAAATTGAATCATATATTAAATA	for	0
C170_8005x16188P	TAGAAATTGAATCATATATTAAATA	rev	0
C170_8005x16188P	ATGGAAAACTTAGACTAGCATCTGT	for	0
C170_8005x16188P	ATGGAAAACTTAGACTAGCATCTGT	rev	0
C170_8005x16188P	TCTGCAACCAGGGTTTAAACACAAA	for	0
C170_8005x16188P	TCTGCAACCAGGGTTTAAACACAAA	rev	2
C170_8005x16188P	GATTTGATAACAAAATAAAAATGTA	for	0
C170_8005x16188P	GATTTGATAACAAAATAAAAATGTA	rev	0
C170_8005x16188P	ACCTCAAACTTGCTTAAAATATAAC	for	0
C170_8005x16188P	ACCTCAAACTTGCTTAAAATATAAC	rev	0
C170_8005x16188P	AAAAGTACATTAAATAATTTATTCA	for	0
C170_8005x16188P	AAAAGTACATTAAATAATTTATTCA	rev	0
C170_8005x16188P	AAAAGAATTTAATGAATTATGTCAA	for	0
C170_8005x16188P	AAAAGAATTTAATGAATTATGTCAA	rev	0
C170_8005x16188P	CTACAAAGAACACAATGAGTCAAAT	for	0
C170_8005x16188P	CTACAAAGAACACAATGAGTCAAAT	rev	0
C170_8005x16188P	AATTAACATGGTATGCCCATAAACT	for	0
C170_8005x16188P	AATTAACATGGTATGCCCATAAACT	rev	0
C170_8005x16188P	TATATACAATTGGCATATACTAAAA	for	0
C170_8005x16188P	TATATACAATTGGCATATACTAAAA	rev	0
C170_8005x16188P	TTTTAGTATATAACCTGTGGAGCAT	for	0
C170_8005x16188P	TTTTAGTATATAACCTGTGGAGCAT	rev	0
C170_8005x16188P	GTGGAGGTCTCACCAGCTTGGCGAA	for	0
C170_8005x16188P	GTGGAGGTCTCACCAGCTTGGCGAA	rev	0
C170_8005x16188P	GTAATCAATTATAATGTAGCTTTCC	for	0
C170_8005x16188P	GTAATCAATTATAATGTAGCTTTCC	rev	0
C170_8005x16188P	ATAAATGTGCATTCTACATTTAGGA	for	11
C170_8005x16188P	ATAAATGTGCATTCTACATTTAGGA	rev	0
C170_8005x16188P	ATTATAACAAAGTATAACACTTTTA	for	14
C170_8005x16188P	ATTATAACAAAGTATAACACTTTTA	rev	1
C170_8005x16188P	GAGGAACAGCCTGGAAGTCTGGGAA	for	13
C170_8005x16188P	GAGGAACAGCCTGGAAGTCTGGGAA	rev	0
C170_8005x16188P	TCTGGAAATGCCCTTGTTGAAAAAA	for	7
C170_8005x16188P	TCTGGAAATGCCCTTGTTGAAAAAA	rev	0
C170_8005x16188P	AATAGAATGTTATGTCTGATGCACA	for	10
C170_8005x16188P	AATAGAATGTTATGTCTGATGCACA	rev	0
C170_8005x16188P	TCTGCTGATATCCGAAGAGTCTCTC	for	12
C170_8005x16188P	TCTGCTGATATCCGAAGAGTCTCTC	rev	0
C170_8005x16188P	GGGGAGAAGAGGAAATCTACCAAAG	for	0
C170_8005x16188P	GGGGAGAAGAGGAAATCTACCAAAG	rev	0
C170_8005x16188P	ATTAAATGGGAAACTTCTCTAGAAG	for	0
C170_8005x16188P	ATTAAATGGGAAACTTCTCTAGAAG	rev	0
C170_8005x16188P	CATTGGCCAAAGAGGTTCCACAGAT	for	0
C170_8005x16188P	CATTGGCCAAAGAGGTTCCACAGAT	rev	0
C170_8005x16188P	GCAATTTTGCTACGGTCTGGAAACT	for	0
C170_8005x16188P	GCAATTTTGCTACGGTCTGGAAACT	rev	0
C170_8005x16188P	TTGTACTTTAGGCAAAATTTCACTT	for	4
C170_8005x16188P	TTGTACTTTAGGCAAAATTTCACTT	rev	0
C170_8005x16188P	GTTCTGTTGAACTTTTTGCATCACT	for	2
C170_8005x16188P	GTTCTGTTGAACTTTTTGCATCACT	rev	0
C170_8005x16188P	CTCTCTGGCCCCGTGCACTGACTTT	for	4
C170_8005x16188P	CTCTCTGGCCCCGTGCACTGACTTT	rev	0
C170_8005x16188P	CTCTGCACCTCCGGTGATCTCTGCA	for	0
C170_8005x16188P	CTCTGCACCTCCGGTGATCTCTGCA	rev	0
C170_8005x16188P	TACACTGCATTGTATAGTAGCTTAC	for	0
C170_8005x16188P	TACACTGCATTGTATAGTAGCTTAC	rev	0
C170_8005x16188P	ATTTTATATCTCCATTAAAATGTTC	for	0
C170_8005x16188P	ATTTTATATCTCCATTAAAATGTTC	rev	0
C170_8005x16188P	GAGGCTGAACTTGCTTCATTATTAC	for	0
C170_8005x16188P	GAGGCTGAACTTGCTTCATTATTAC	rev	0
C170_8005x16188P	TTAAAAATAAAATTTCATTGATAAT	for	0
C170_8005x16188P	TTAAAAATAAAATTTCATTGATAAT	rev	0
C170_8005x16188P	ACCACTTTTTTTAAAAATGCCAAAT	for	0
C170_8005x16188P	ACCACTTTTTTTAAAAATGCCAAAT	rev	0
C170_8005x16188P	TAAAAATGTATTTTTTCAACTAGAC	for	0
C170_8005x16188P	TAAAAATGTATTTTTTCAACTAGAC	rev	0
C170_8005x16188P	TGTAAAATTTATATGTACTAGGATT	for	0
C170_8005x16188P	TGTAAAATTTATATGTACTAGGATT	rev	0
C170_8005x16188P	GTCCCTTGGGTGCTGACCTCATTGT	for	0
C170_8005x16188P	GTCCCTTGGGTGCTGACCTCATTGT	rev	0
C170_8005x16188P	TGCTTTGATATAGTCTTAAACTGTT	for	0
C170_8005x16188P	TGCTTTGATATAGTCTTAAACTGTT	rev	0
C170_8005x16188P	TAGAAATAGTGGAAAAAATGAATGA	for	0
C170_8005x16188P	TAGAAATAGTGGAAAAAATGAATGA	rev	0
C170_8005x16188P	TTTATTTGTCCTCTTATATTCCATC	for	0
C170_8005x16188P	TTTATTTGTCCTCTTATATTCCATC	rev	0
C170_8005x16188P	GTCACCCTTGGATAAGATCCAGTTG	for	0
C170_8005x16188P	GTCACCCTTGGATAAGATCCAGTTG	rev	1
C170_8005x16188P	TGAATCAAAGCGCCGCGAGCAAGTG	for	0
C170_8005x16188P	TGAATCAAAGCGCCGCGAGCAAGTG	rev	0
C170_8005x16188P	AATATGGAACACACAATTACTATTT	for	0
C170_8005x16188P	AATATGGAACACACAATTACTATTT	rev	0
C170_8005x16188P	TGCAAGATTTTAAGGGGCAATTATG	for	0
C170_8005x16188P	TGCAAGATTTTAAGGGGCAATTATG	rev	0
C170_8005x16188P	AATATTGTAGTGGCCTGTGAACTCA	for	0
C170_8005x16188P	AATATTGTAGTGGCCTGTGAACTCA	rev	0
C170_8005x16188P	CCACAGATACAAGAAAAAATAAAGA	for	0
C170_8005x16188P	CCACAGATACAAGAAAAAATAAAGA	rev	0
C170_8005x16188P	TTTTGACAGTTTACTTATTAAAGAC	for	0
C170_8005x16188P	TTTTGACAGTTTACTTATTAAAGAC	rev	0
C170_8005x16188P	TATTAAAGACCTAGCCACAAACAGG	for	0
C170_8005x16188P	TATTAAAGACCTAGCCACAAACAGG	rev	0
C170_8005x16188P	ATATTAATTATGCCCATTTTCACAC	for	0
C170_8005x16188P	ATATTAATTATGCCCATTTTCACAC	rev	0
C170_8005x16188P	GTTGTGACAAAAGTTCTACTCATGT	for	0
C170_8005x16188P	GTTGTGACAAAAGTTCTACTCATGT	rev	0
C170_8005x16188P	TAGTCATATATGTAATTTCTTTTGG	for	0
C170_8005x16188P	TAGTCATATATGTAATTTCTTTTGG	rev	0
C170_8005x16188P	AACAATGAAATATAATTGGCAAAAT	for	0
C170_8005x16188P	AACAATGAAATATAATTGGCAAAAT	rev	0
C170_8005x16188P	ATGTACTGAATAGTACATAAAATTT	for	0
C170_8005x16188P	ATGTACTGAATAGTACATAAAATTT	rev	0
C170_8005x16188P	AAGTCAGGTCACTTAAACGTACAGT	for	0
C170_8005x16188P	AAGTCAGGTCACTTAAACGTACAGT	rev	0
C170_8005x16188P	AGGTGTTCTTTTATTATGAGCTTTA	for	0
C170_8005x16188P	AGGTGTTCTTTTATTATGAGCTTTA	rev	0
C170_8005x16188P	ATACAGAAGGCCAGTATCAGACTTA	for	0
C170_8005x16188P	ATACAGAAGGCCAGTATCAGACTTA	rev	0
C170_8005x16188P	CTGGATCTGAAACAGTCAATTTTGG	for	0
C170_8005x16188P	CTGGATCTGAAACAGTCAATTTTGG	rev	0
C170_8005x16188P	AGAGGGTATCCTGATAGAGAAGATC	for	0
C170_8005x16188P	AGAGGGTATCCTGATAGAGAAGATC	rev	0
C170_8005x16188P	ACTGTCATATCTGTAAATACATAAT	for	0
C170_8005x16188P	ACTGTCATATCTGTAAATACATAAT	rev	0
C170_8005x16188P	ATACTTATTGCCAGCTTTCCACAAG	for	0
C170_8005x16188P	ATACTTATTGCCAGCTTTCCACAAG	rev	0
C170_8005x16188P	TCAAAGTATGTCGCTCCTTATGAGT	for	0
C170_8005x16188P	TCAAAGTATGTCGCTCCTTATGAGT	rev	0
C170_8005x16188P	GAGCTTGTCATTACTTTTCCTTATC	for	0
C170_8005x16188P	GAGCTTGTCATTACTTTTCCTTATC	rev	0
C170_8005x16188P	TCATATTATAGCAGAAATGCATTTT	for	0
C170_8005x16188P	TCATATTATAGCAGAAATGCATTTT	rev	0
C170_8005x16188P	GTTCCAAGGAACAGCATCGATTACT	for	0
C170_8005x16188P	GTTCCAAGGAACAGCATCGATTACT	rev	0
C170_8005x16188P	CAGTCTGTATTGGAATACTCAGAGC	for	0
C170_8005x16188P	CAGTCTGTATTGGAATACTCAGAGC	rev	0
C170_8005x16188P	GTCTCAATATTATAGAACGGGCCAT	for	0
C170_8005x16188P	GTCTCAATATTATAGAACGGGCCAT	rev	0
C170_8005x16188P	ATAAGCTTTGTAAGTGGGCACATTT	for	0
C170_8005x16188P	ATAAGCTTTGTAAGTGGGCACATTT	rev	0
C170_8005x16188P	AGGATGAGGTAGCTGGTAGAACGGA	for	0
C170_8005x16188P	AGGATGAGGTAGCTGGTAGAACGGA	rev	0
C170_8005x16188P	ATCATAATTTCTATGTTACATTAAG	for	0
C170_8005x16188P	ATCATAATTTCTATGTTACATTAAG	rev	0
C170_8005x16188P	AAAAAAGGAATACGTGTATATTTAA	for	0
C170_8005x16188P	AAAAAAGGAATACGTGTATATTTAA	rev	1
C170_8005x16188P	ACATGAGCTAAACCCTGATGACTTA	for	0
C170_8005x16188P	ACATGAGCTAAACCCTGATGACTTA	rev	1
C170_8005x16188P	TGAATACAAATTACATTCCATTTCA	for	0
C170_8005x16188P	TGAATACAAATTACATTCCATTTCA	rev	0
C170_8005x16188P	TAAACTCTTCCAAAGAATACATGCT	for	0
C170_8005x16188P	TAAACTCTTCCAAAGAATACATGCT	rev	0
C170_8005x16188P	TCCATGATGGTGTATTGTAGTCAGA	for	0
C170_8005x16188P	TCCATGATGGTGTATTGTAGTCAGA	rev	0
C170_8005x16188P	AGAAAATCTTCTATGTATATCTATT	for	0
C170_8005x16188P	AGAAAATCTTCTATGTATATCTATT	rev	0
C170_8005x16188P	TCCAATAAATTTTGGTTGCCAGACT	for	0
C170_8005x16188P	TCCAATAAATTTTGGTTGCCAGACT	rev	0
C170_8005x16188P	ACCACCAGTTCTAATGATCACTACC	for	0
C170_8005x16188P	ACCACCAGTTCTAATGATCACTACC	rev	1
C170_8005x16188P	AGAGGTGTTTCCAAGCAATTGTTTG	for	0
C170_8005x16188P	AGAGGTGTTTCCAAGCAATTGTTTG	rev	0
C170_8005x16188P	CAGCAACCTAAGCGGATTCTTTAGC	for	0
C170_8005x16188P	CAGCAACCTAAGCGGATTCTTTAGC	rev	0
C170_8005x16188P	TGACCCTCTGGTCCCTGAAATTGCA	for	0
C170_8005x16188P	TGACCCTCTGGTCCCTGAAATTGCA	rev	0
C170_8005x16188P	TATCCTAGTGTGGCCTGAATTGAAG	for	0
C170_8005x16188P	TATCCTAGTGTGGCCTGAATTGAAG	rev	0
C170_8005x16188P	GCCTGCTGAGGACGAAAGTGTGAAG	for	0
C170_8005x16188P	GCCTGCTGAGGACGAAAGTGTGAAG	rev	0
C170_8005x16188P	TCCAATAAAAGTCGCTTACATATTG	for	0
C170_8005x16188P	TCCAATAAAAGTCGCTTACATATTG	rev	0
C170_8005x16188P	GGACTCCTGAAGTCCATCTTGTAGA	for	0
C170_8005x16188P	GGACTCCTGAAGTCCATCTTGTAGA	rev	0
C170_8005x16188P	TAGAAAACCAAGGAAGTGAAGTTCT	for	0
C170_8005x16188P	TAGAAAACCAAGGAAGTGAAGTTCT	rev	0
C170_8005x16188P	GATACCCATTCCTAAAAAGTTGACC	for	0
C170_8005x16188P	GATACCCATTCCTAAAAAGTTGACC	rev	0
C170_8005x16188P	GATAAGTAGGATGATTATTCACCTG	for	0
C170_8005x16188P	GATAAGTAGGATGATTATTCACCTG	rev	0
C170_8005x16188P	ACTCAAAGAAAAGCTTCTAAGTTAT	for	0
C170_8005x16188P	ACTCAAAGAAAAGCTTCTAAGTTAT	rev	0
C170_8005x16188P	CACAAATTAAAACAGATCCTGATAA	for	0
C170_8005x16188P	CACAAATTAAAACAGATCCTGATAA	rev	0
C170_8005x16188P	GTTTATATTTTTATAAAGGGATTTG	for	0
C170_8005x16188P	GTTTATATTTTTATAAAGGGATTTG	rev	0
C170_8005x16188P	GACTCATATTTTCATTTCTTAATGG	for	0
C170_8005x16188P	GACTCATATTTTCATTTCTTAATGG	rev	0
C170_8005x16188P	GTCTCTTAGCAGGAATGCTTCTCTC	for	0
C170_8005x16188P	GTCTCTTAGCAGGAATGCTTCTCTC	rev	0
C170_8005x16188P	ACCAGAACTTAAGGTTAAGAGAACA	for	0
C170_8005x16188P	ACCAGAACTTAAGGTTAAGAGAACA	rev	0
C170_8005x16188P	TGCCCTTTCCATGTAGGGAGTGATC	for	0
C170_8005x16188P	TGCCCTTTCCATGTAGGGAGTGATC	rev	0
C170_8005x16188P	ACTCCATCTCTTTCACCACATGCAC	for	0
C170_8005x16188P	ACTCCATCTCTTTCACCACATGCAC	rev	0
C170_8005x16188P	GATTACATACATAAAGTGGGTTATA	for	0
C170_8005x16188P	GATTACATACATAAAGTGGGTTATA	rev	0
C170_8005x16188P	CTTGGTCAGCTTAACTATATCTGAA	for	0
C170_8005x16188P	CTTGGTCAGCTTAACTATATCTGAA	rev	0
C170_8005x16188P	TGGTTATGTTAATTTCCGCTTTCCT	for	0
C170_8005x16188P	TGGTTATGTTAATTTCCGCTTTCCT	rev	0
C170_8005x16188P	TTTTGAAGAGGCGTGCAAAGCAGTG	for	0
C170_8005x16188P	TTTTGAAGAGGCGTGCAAAGCAGTG	rev	0
C170_8005x16188P	ATTGATAAATATCTATTTAAAATGT	for	0
C170_8005x16188P	ATTGATAAATATCTATTTAAAATGT	rev	0
C170_8005x16188P	TGTGAGGGTCTCAAAAATATTTGCC	for	0
C170_8005x16188P	TGTGAGGGTCTCAAAAATATTTGCC	rev	0
C170_8005x16188P	GTATAATGCATAGAGGTAGACTATG	for	0
C170_8005x16188P	GTATAATGCATAGAGGTAGACTATG	rev	0
C170_8005x16188P	AAACATTTATTAGTGTACTAACTCA	for	0
C170_8005x16188P	AAACATTTATTAGTGTACTAACTCA	rev	0
C170_8005x16188P	TACCTTTAAACACCTTATACACTGC	for	0
C170_8005x16188P	TACCTTTAAACACCTTATACACTGC	rev	0
C170_8005x16188P	TGTTTTCCCTTATTTAGGTCATACC	for	0
C170_8005x16188P	TGTTTTCCCTTATTTAGGTCATACC	rev	0
C170_8005x16188P	AAACAGCTGCTCTGCGGACTGCGAG	for	0
C170_8005x16188P	AAACAGCTGCTCTGCGGACTGCGAG	rev	0
C170_8005x16188P	AGCCATTGATCCTGACATTGGAATA	for	0
C170_8005x16188P	AGCCATTGATCCTGACATTGGAATA	rev	0
C170_8005x16188P	TGGTGGATCAACACCAGCAAGAGCA	for	0
C170_8005x16188P	TGGTGGATCAACACCAGCAAGAGCA	rev	0
C170_8005x16188P	AGCAAGAGCAACGGTGCTGGTAAAT	for	0
C170_8005x16188P	AGCAAGAGCAACGGTGCTGGTAAAT	rev	0
C170_8005x16188P	AGTGAAGAAACTAGATAGGGAAAAA	for	0
C170_8005x16188P	AGTGAAGAAACTAGATAGGGAAAAA	rev	0
C170_8005x16188P	CCCTGGCACAGTTGTCTTCAAGGTT	for	0
C170_8005x16188P	CCCTGGCACAGTTGTCTTCAAGGTT	rev	2
C170_8005x16188P	CAGTGTCACACTAGATCTTCCAATT	for	0
C170_8005x16188P	CAGTGTCACACTAGATCTTCCAATT	rev	0
C170_8005x16188P	AAGGAGGTGGTAAGATCTCACACAC	for	0
C170_8005x16188P	AAGGAGGTGGTAAGATCTCACACAC	rev	3
C170_8005x16188P	ACACAGACGGTCACTATTTGCCACA	for	0
C170_8005x16188P	ACACAGACGGTCACTATTTGCCACA	rev	1
C170_8005x16188P	GGGTGCAGGGTGCTGGAGCAGATGG	for	0
C170_8005x16188P	GGGTGCAGGGTGCTGGAGCAGATGG	rev	0
C170_8005x16188P	TCACCACTTCCATGAAATTTTCATC	for	0
C170_8005x16188P	TCACCACTTCCATGAAATTTTCATC	rev	0
C170_8005x16188P	GAGCTAAGTCCGGGCTCTCAGAGAT	for	0
C170_8005x16188P	GAGCTAAGTCCGGGCTCTCAGAGAT	rev	0
C170_8005x16188P	CTCTCAGAGATTCGCCATCAAGAAG	for	0
C170_8005x16188P	CTCTCAGAGATTCGCCATCAAGAAG	rev	0
C170_8005x16188P	CCTTCAAGCAAGTGACATTTTCCAA	for	0
C170_8005x16188P	CCTTCAAGCAAGTGACATTTTCCAA	rev	0
C170_8005x16188P	ATCAGAAAGCATATCAGATTATATG	for	0
C170_8005x16188P	ATCAGAAAGCATATCAGATTATATG	rev	0
C170_8005x16188P	TATTATTGGTACAAAAGGTGAGGAA	for	0
C170_8005x16188P	TATTATTGGTACAAAAGGTGAGGAA	rev	0
C170_8005x16188P	ACACTGAAGGGACCAATAGATGACG	for	0
C170_8005x16188P	ACACTGAAGGGACCAATAGATGACG	rev	0
C170_8005x16188P	CATTGTCAAGGACCTAATGAGTAAA	for	0
C170_8005x16188P	CATTGTCAAGGACCTAATGAGTAAA	rev	0
C170_8005x16188P	AAAAAAGAACTACTTGATCTGGCAA	for	0
C170_8005x16188P	AAAAAAGAACTACTTGATCTGGCAA	rev	0
C170_8005x16188P	CTTCTAAAACTTTCAGAAGAAGAAC	for	0
C170_8005x16188P	CTTCTAAAACTTTCAGAAGAAGAAC	rev	0
C170_8005x16188P	GGTCCAAAAACAACTAGATGATTTA	for	0
C170_8005x16188P	GGTCCAAAAACAACTAGATGATTTA	rev	0
C170_8005x16188P	GTTCTACCCCACTCTTTCCAACCTT	for	0
C170_8005x16188P	GTTCTACCCCACTCTTTCCAACCTT	rev	0
C170_8005x16188P	TGAGAAAGGAAAAGAAAAGTGGAAA	for	0
C170_8005x16188P	TGAGAAAGGAAAAGAAAAGTGGAAA	rev	0
C170_8005x16188P	TTGCACAGAACATGATGTTACTATC	for	0
C170_8005x16188P	TTGCACAGAACATGATGTTACTATC	rev	0
C170_8005x16188P	TAAACCACGGATCTCAGCAAGAACA	for	0
C170_8005x16188P	TAAACCACGGATCTCAGCAAGAACA	rev	0
C170_8005x16188P	AAATAAAACTTAATGCACTTAATAA	for	0
C170_8005x16188P	AAATAAAACTTAATGCACTTAATAA	rev	0
C170_8005x16188P	TTTCTCTGTGTATAACTGCTGTAGA	for	0
C170_8005x16188P	TTTCTCTGTGTATAACTGCTGTAGA	rev	0
C170_8005x16188P	CCAAATTCGCCATTCTGGAAGGCCC	for	0
C170_8005x16188P	CCAAATTCGCCATTCTGGAAGGCCC	rev	0
C170_8005x16188P	GCAGTGGTTGAGATTCCCCCAGCTC	for	0
C170_8005x16188P	GCAGTGGTTGAGATTCCCCCAGCTC	rev	0
C170_8005x16188P	TCCAGGAGTCGTCCCTCCTCCTCCT	for	0
C170_8005x16188P	TCCAGGAGTCGTCCCTCCTCCTCCT	rev	0
C170_8005x16188P	ATAATTCCATTACTGTTGATTTGCT	for	0
C170_8005x16188P	ATAATTCCATTACTGTTGATTTGCT	rev	0
C170_8005x16188P	CTATAAATGTGCTGTGTAATATGAA	for	0
C170_8005x16188P	CTATAAATGTGCTGTGTAATATGAA	rev	0
C170_8005x16188P	TATAGGGCATTATTAAACAGTGATT	for	0
C170_8005x16188P	TATAGGGCATTATTAAACAGTGATT	rev	0
C170_8005x16188P	ATATTTTATTGTAATGTTTCCATAC	for	0
C170_8005x16188P	ATATTTTATTGTAATGTTTCCATAC	rev	0
C170_8005x16188P	TTCACATTGAAGTGCCTGAGTGGAA	for	0
C170_8005x16188P	TTCACATTGAAGTGCCTGAGTGGAA	rev	0
C170_8005x16188P	AAAGAACATTATTTTGGAGGTTAAT	for	0
C170_8005x16188P	AAAGAACATTATTTTGGAGGTTAAT	rev	0
C170_8005x16188P	AAGAAAAGTGAAAGCTTTAAGAGAC	for	0
C170_8005x16188P	AAGAAAAGTGAAAGCTTTAAGAGAC	rev	3
C170_8005x16188P	ATCTGTGATGAGAAATACCGGGATA	for	0
C170_8005x16188P	ATCTGTGATGAGAAATACCGGGATA	rev	0
C170_8005x16188P	CATTTTTGACCCGAACACAGTAAAC	for	0
C170_8005x16188P	CATTTTTGACCCGAACACAGTAAAC	rev	2
C170_8005x16188P	ATTCCCGAGGCCGGGGAGAATGGAG	for	0
C170_8005x16188P	ATTCCCGAGGCCGGGGAGAATGGAG	rev	0
C170_8005x16188P	AGCTGATCTGGGGGAAGGGAAGTGT	for	0
C170_8005x16188P	AGCTGATCTGGGGGAAGGGAAGTGT	rev	0
C170_8005x16188P	GGGCCTCTGATTTATATGGGTTTCT	for	3
C170_8005x16188P	GGGCCTCTGATTTATATGGGTTTCT	rev	0
C170_8005x16188P	GCCCTTAGAACCCGCCCTCCTAGGA	for	0
C170_8005x16188P	GCCCTTAGAACCCGCCCTCCTAGGA	rev	0
C170_8005x16188P	GGAAGGACAACTGATCTCTGTCAGT	for	0
C170_8005x16188P	GGAAGGACAACTGATCTCTGTCAGT	rev	0
C170_8005x16188P	TAGCGACAGACCGAGGCAGAAGACT	for	3
C170_8005x16188P	TAGCGACAGACCGAGGCAGAAGACT	rev	0
C170_8005x16188P	ACCTTCTGTCATGTCATAGGTGACT	for	1
C170_8005x16188P	ACCTTCTGTCATGTCATAGGTGACT	rev	0
C170_8005x16188P	TTACATGGAAATTGATCCCATAACC	for	0
C170_8005x16188P	TTACATGGAAATTGATCCCATAACC	rev	0
C170_8005x16188P	CTTTAAGACGACTTTTGGCAAATGT	for	0
C170_8005x16188P	CTTTAAGACGACTTTTGGCAAATGT	rev	0
C170_8005x16188P	CTGCAGCTCAGCGGGGGACAACTAT	for	0
C170_8005x16188P	CTGCAGCTCAGCGGGGGACAACTAT	rev	0
C170_8005x16188P	CATTTCCCTAAGCAAGTCTCCACTT	for	0
C170_8005x16188P	CATTTCCCTAAGCAAGTCTCCACTT	rev	2
C170_8005x16188P	GCTATCAAGCACTGAGACCCGAGTG	for	0
C170_8005x16188P	GCTATCAAGCACTGAGACCCGAGTG	rev	1
C170_8005x16188P	AAACACTCGGGTGAGAAAGCTTTAT	for	0
C170_8005x16188P	AAACACTCGGGTGAGAAAGCTTTAT	rev	0
C170_8005x16188P	CATTTTCATGGCATGGTACTAGTAC	for	0
C170_8005x16188P	CATTTTCATGGCATGGTACTAGTAC	rev	0
C170_8005x16188P	AGAACGGAGCTGCAGAGTTCCTTCT	for	0
C170_8005x16188P	AGAACGGAGCTGCAGAGTTCCTTCT	rev	0
C170_8005x16188P	TACATAATTTTTATTGTTTTAATTT	for	0
C170_8005x16188P	TACATAATTTTTATTGTTTTAATTT	rev	0
C170_8005x16188P	GTGATGTGGGGAAGAGGTGTGGGAT	for	0
C170_8005x16188P	GTGATGTGGGGAAGAGGTGTGGGAT	rev	0
C170_8005x16188P	AGTCATGAGCTGTACTGAGTTTACC	for	0
C170_8005x16188P	AGTCATGAGCTGTACTGAGTTTACC	rev	0
C170_8005x16188P	ACTGAGGCCTGGTACAGATTTGCTT	for	0
C170_8005x16188P	ACTGAGGCCTGGTACAGATTTGCTT	rev	0
C170_8005x16188P	ACTGAAGGACATTTTCTCTGAGGTT	for	0
C170_8005x16188P	ACTGAAGGACATTTTCTCTGAGGTT	rev	5
C170_8005x16188P	TACATTTTCAGGTTTTTCTAAATGA	for	0
C170_8005x16188P	TACATTTTCAGGTTTTTCTAAATGA	rev	2
C170_8005x16188P	TCCATAACATTTTTGAAATTTTGAA	for	0
C170_8005x16188P	TCCATAACATTTTTGAAATTTTGAA	rev	8
C170_8005x16188P	GAAAGCAGTTTATTCTGTTGTCGTA	for	0
C170_8005x16188P	GAAAGCAGTTTATTCTGTTGTCGTA	rev	11
C170_8005x16188P	GGTGAGTGCTGTTGTTCAAATGTCC	for	0
C170_8005x16188P	GGTGAGTGCTGTTGTTCAAATGTCC	rev	0
C170_8005x16188P	CTCCATAGCTGACGTTACCATGAGA	for	0
C170_8005x16188P	CTCCATAGCTGACGTTACCATGAGA	rev	0
C170_8005x16188P	TCTGTAGCGTTCGAAGTTAAATAGG	for	0
C170_8005x16188P	TCTGTAGCGTTCGAAGTTAAATAGG	rev	0
C170_8005x16188P	TCAACCCTTTCCGGACGGGGTCTGC	for	0
C170_8005x16188P	TCAACCCTTTCCGGACGGGGTCTGC	rev	0
C170_8005x16188P	AATAAGCTGCACTGCAATCAAGGAA	for	0
C170_8005x16188P	AATAAGCTGCACTGCAATCAAGGAA	rev	0
C170_8005x16188P	TGAATCTGTGACATACGTTTGTAGG	for	1
C170_8005x16188P	TGAATCTGTGACATACGTTTGTAGG	rev	0
C170_8005x16188P	CTGGTTGGGAACATCTGTTTCTCTG	for	0
C170_8005x16188P	CTGGTTGGGAACATCTGTTTCTCTG	rev	0
C170_8005x16188P	GCCTGCAGCGTCCAGGTCTTACCGA	for	3
C170_8005x16188P	GCCTGCAGCGTCCAGGTCTTACCGA	rev	0
C170_8005x16188P	GAGTGTGGATGGTCCTGCAGTTCCG	for	1
C170_8005x16188P	GAGTGTGGATGGTCCTGCAGTTCCG	rev	0
C170_8005x16188P	AACAGTCAACTTCTCATCTTTCTGT	for	2
C170_8005x16188P	AACAGTCAACTTCTCATCTTTCTGT	rev	0
C170_8005x16188P	CACGCTGAGCCACAGAGAGGCCAAT	for	4
C170_8005x16188P	CACGCTGAGCCACAGAGAGGCCAAT	rev	0
C170_8005x16188P	ATCTCTGCCCCAGCAGTATTAATCT	for	2
C170_8005x16188P	ATCTCTGCCCCAGCAGTATTAATCT	rev	0
C170_8005x16188P	CTTAGCTATCACGCTGGTGAAACTC	for	6
C170_8005x16188P	CTTAGCTATCACGCTGGTGAAACTC	rev	0
C170_8005x16188P	TTCTTTTAACTTTGGCAAGGCACCG	for	0
C170_8005x16188P	TTCTTTTAACTTTGGCAAGGCACCG	rev	0
C170_8005x16188P	CCAGATAAGAACTGTCTCCTAAAGA	for	0
C170_8005x16188P	CCAGATAAGAACTGTCTCCTAAAGA	rev	44
C170_8005x16188P	GAATTGGCTGCTTTGGCTCTCTACG	for	0
C170_8005x16188P	GAATTGGCTGCTTTGGCTCTCTACG	rev	1
C170_8005x16188P	TTGAGTTACTTGGCACTAGGTAATT	for	0
C170_8005x16188P	TTGAGTTACTTGGCACTAGGTAATT	rev	0
C170_8005x16188P	CTGCCTATTTGGATTCTCTTTTAAA	for	0
C170_8005x16188P	CTGCCTATTTGGATTCTCTTTTAAA	rev	0
C170_8005x16188P	TTTCAGAGGACAAACTTGATAAATC	for	0
C170_8005x16188P	TTTCAGAGGACAAACTTGATAAATC	rev	0
C170_8005x16188P	GTTCTTTGTAACTTTAATTTTTAAC	for	0
C170_8005x16188P	GTTCTTTGTAACTTTAATTTTTAAC	rev	0
C170_8005x16188P	TTGTATATCTAGGTGTATAAGTAAG	for	0
C170_8005x16188P	TTGTATATCTAGGTGTATAAGTAAG	rev	0
C170_8005x16188P	GTGTCTTGTGTTAGTACTGTGTGTC	for	0
C170_8005x16188P	GTGTCTTGTGTTAGTACTGTGTGTC	rev	0
C170_8005x16188P	ACATGTAAGACAGATCAATATATGT	for	0
C170_8005x16188P	ACATGTAAGACAGATCAATATATGT	rev	0
C170_8005x16188P	CCTACCTTTAACTTGGAAGCTGAGC	for	0
C170_8005x16188P	CCTACCTTTAACTTGGAAGCTGAGC	rev	0
C170_8005x16188P	TGCGCTTGGAGAGCAGCAGTACATT	for	0
C170_8005x16188P	TGCGCTTGGAGAGCAGCAGTACATT	rev	0
C170_8005x16188P	TTGGAGCCACCGGGCCCCTGGAGCC	for	0
C170_8005x16188P	TTGGAGCCACCGGGCCCCTGGAGCC	rev	3
C170_8005x16188P	CCTTCTCAGACCTCAGTGGAAAACT	for	0
C170_8005x16188P	CCTTCTCAGACCTCAGTGGAAAACT	rev	3
C170_8005x16188P	CCCATCCTGTAGCTCATAGTCCTTT	for	0
C170_8005x16188P	CCCATCCTGTAGCTCATAGTCCTTT	rev	9
C170_8005x16188P	CCTTTCCCCATTCTTGTCAATGCCT	for	0
C170_8005x16188P	CCTTTCCCCATTCTTGTCAATGCCT	rev	10
C170_8005x16188P	CTCTAGAAATGTCCTCGATAATCCT	for	1
C170_8005x16188P	CTCTAGAAATGTCCTCGATAATCCT	rev	13
C170_8005x16188P	TCACTTCTTCATGGAATCATAGAAT	for	0
C170_8005x16188P	TCACTTCTTCATGGAATCATAGAAT	rev	6
C170_8005x16188P	TTAATTCAGCTCCGGAGCATAGTTC	for	0
C170_8005x16188P	TTAATTCAGCTCCGGAGCATAGTTC	rev	25
C170_8005x16188P	GCATAGTTCTCAACTCTCATTCTAT	for	0
C170_8005x16188P	GCATAGTTCTCAACTCTCATTCTAT	rev	25
C170_8005x16188P	TTTATATCCCCTTTCCCCATGCTCC	for	0
C170_8005x16188P	TTTATATCCCCTTTCCCCATGCTCC	rev	3
C170_8005x16188P	ACAAAAAGGAAGTACAAAGGGCATA	for	0
C170_8005x16188P	ACAAAAAGGAAGTACAAAGGGCATA	rev	3
C170_8005x16188P	CTAGGAATCTAGATTGATCTGTTCC	for	0
C170_8005x16188P	CTAGGAATCTAGATTGATCTGTTCC	rev	9
C170_8005x16188P	ATTGTGGGCAGAGTTCAGACAAATT	for	0
C170_8005x16188P	ATTGTGGGCAGAGTTCAGACAAATT	rev	3
C170_8005x16188P	CTAAGAGACCTGCTTAAAACCTCTA	for	0
C170_8005x16188P	CTAAGAGACCTGCTTAAAACCTCTA	rev	2
C170_8005x16188P	TCCTTGCTCTTCCCAAGGCAGTATT	for	0
C170_8005x16188P	TCCTTGCTCTTCCCAAGGCAGTATT	rev	16
C170_8005x16188P	TTCCCTTCACTAATTCCAATTACAG	for	0
C170_8005x16188P	TTCCCTTCACTAATTCCAATTACAG	rev	0
C170_8005x16188P	ATGTTGCTGTCTAGAGAACCAGAAG	for	5
C170_8005x16188P	ATGTTGCTGTCTAGAGAACCAGAAG	rev	0
C170_8005x16188P	CTCCAAGGATACTACACTGTCACAG	for	2
C170_8005x16188P	CTCCAAGGATACTACACTGTCACAG	rev	0
C170_8005x16188P	TTAAAAGACGAACACAGATTTAAAT	for	0
C170_8005x16188P	TTAAAAGACGAACACAGATTTAAAT	rev	0
C170_8005x16188P	ATTTTTATGTTACTCAATCGACAAA	for	0
C170_8005x16188P	ATTTTTATGTTACTCAATCGACAAA	rev	0
C170_8005x16188P	TCAAGCCTTATGTGTTTCCTGGCTC	for	0
C170_8005x16188P	TCAAGCCTTATGTGTTTCCTGGCTC	rev	0
C170_8005x16188P	AAGAAGGAGTGTCGGGATGTAGCTG	for	1
C170_8005x16188P	AAGAAGGAGTGTCGGGATGTAGCTG	rev	8
C170_8005x16188P	GAAGCAGGGAAGGGAGGAAAACTTC	for	0
C170_8005x16188P	GAAGCAGGGAAGGGAGGAAAACTTC	rev	22
C170_8005x16188P	CAAGGCCCTTTTCAAGACTCTAAAG	for	2
C170_8005x16188P	CAAGGCCCTTTTCAAGACTCTAAAG	rev	27
C170_8005x16188P	TCAAGTGTGTGACGATACCATGGTT	for	0
C170_8005x16188P	TCAAGTGTGTGACGATACCATGGTT	rev	23
C170_8005x16188P	TACCATGGTTTGCCGCTTGGACTCA	for	0
C170_8005x16188P	TACCATGGTTTGCCGCTTGGACTCA	rev	26
C170_8005x16188P	CAAGATACAGACTATGAAACTGATT	for	0
C170_8005x16188P	CAAGATACAGACTATGAAACTGATT	rev	32
C170_8005x16188P	GGTGGTCAAAGTGAAAGTTCTAAAA	for	0
C170_8005x16188P	GGTGGTCAAAGTGAAAGTTCTAAAA	rev	31
C170_8005x16188P	AGATTATCAATACCCATTGATGCTG	for	0
C170_8005x16188P	AGATTATCAATACCCATTGATGCTG	rev	68
C170_8005x16188P	GTTTAACTAAACTGACAGTGAAGTA	for	0
C170_8005x16188P	GTTTAACTAAACTGACAGTGAAGTA	rev	24
C170_8005x16188P	ACTGGGGGTGAGGGTAAGGGACTGG	for	3
C170_8005x16188P	ACTGGGGGTGAGGGTAAGGGACTGG	rev	0
C170_8005x16188P	CCCCAGGTTCATCCCAGTCCCCATC	for	7
C170_8005x16188P	CCCCAGGTTCATCCCAGTCCCCATC	rev	0
C170_8005x16188P	GCCCGACCCATGATTATAGGTGTGT	for	2
C170_8005x16188P	GCCCGACCCATGATTATAGGTGTGT	rev	0
C170_8005x16188P	ATCAATTTCATATGGAAAGGGGCGC	for	14
C170_8005x16188P	ATCAATTTCATATGGAAAGGGGCGC	rev	0
C170_8005x16188P	CTCTCTGCGGGACGTCCGGCTCAGA	for	17
C170_8005x16188P	CTCTCTGCGGGACGTCCGGCTCAGA	rev	0
C170_8005x16188P	CCACCCAGATTCCCCTTCCTCAGAT	for	11
C170_8005x16188P	CCACCCAGATTCCCCTTCCTCAGAT	rev	0
C170_8005x16188P	GAAGTCCCAGGATTCTCTGCAGCCC	for	8
C170_8005x16188P	GAAGTCCCAGGATTCTCTGCAGCCC	rev	0
C170_8005x16188P	CACAGGAATGTAGACTGCCCCAGGA	for	6
C170_8005x16188P	CACAGGAATGTAGACTGCCCCAGGA	rev	0
C170_8005x16188P	ACTGTGCTCGCAGTTGCAGAGCCTC	for	7
C170_8005x16188P	ACTGTGCTCGCAGTTGCAGAGCCTC	rev	0
C170_8005x16188P	GGCAGGAATACAGACTGCAGGGGCA	for	10
C170_8005x16188P	GGCAGGAATACAGACTGCAGGGGCA	rev	0
C170_8005x16188P	CAGGGTGAAGGGATGGTGGGCCGCA	for	8
C170_8005x16188P	CAGGGTGAAGGGATGGTGGGCCGCA	rev	0
C170_8005x16188P	CCTGTCAATCATGCAGGGACTTTGT	for	0
C170_8005x16188P	CCTGTCAATCATGCAGGGACTTTGT	rev	0
C170_8005x16188P	TAACTTTTGCTTCTTGGTCAGAAAG	for	0
C170_8005x16188P	TAACTTTTGCTTCTTGGTCAGAAAG	rev	0
C170_8005x16188P	CGGATGCAGCCTCGACATTTTCCTT	for	0
C170_8005x16188P	CGGATGCAGCCTCGACATTTTCCTT	rev	0
C170_8005x16188P	CTCTGTCATGTCTGACAGCCCATCC	for	0
C170_8005x16188P	CTCTGTCATGTCTGACAGCCCATCC	rev	0
C170_8005x16188P	TTGGAGAAAACAGAAACGTTACCAC	for	3
C170_8005x16188P	TTGGAGAAAACAGAAACGTTACCAC	rev	0
C170_8005x16188P	CTTTCTTCAACCGTAAGGTAACAAA	for	1
C170_8005x16188P	CTTTCTTCAACCGTAAGGTAACAAA	rev	0
C170_8005x16188P	CAGGTTTCTTCTCCACTCATGCTTC	for	2
C170_8005x16188P	CAGGTTTCTTCTCCACTCATGCTTC	rev	0
C170_8005x16188P	ACACTGACTTTACCTTCTCTTCTTC	for	3
C170_8005x16188P	ACACTGACTTTACCTTCTCTTCTTC	rev	0
C170_8005x16188P	AGTAGGTTAACCTCAAAACAGTTCC	for	3
C170_8005x16188P	AGTAGGTTAACCTCAAAACAGTTCC	rev	0
C170_8005x16188P	GTCTTTGGCTCGGATTCTCTAGATT	for	1
C170_8005x16188P	GTCTTTGGCTCGGATTCTCTAGATT	rev	0
C170_8005x16188P	TCTCTGATCCCTATACCTATAGCTT	for	3
C170_8005x16188P	TCTCTGATCCCTATACCTATAGCTT	rev	0
C170_8005x16188P	AATTATCCTCCATTTCCCTGAAATG	for	4
C170_8005x16188P	AATTATCCTCCATTTCCCTGAAATG	rev	0
C170_8005x16188P	TCAATATGGAAACTCTTCAAATCAG	for	0
C170_8005x16188P	TCAATATGGAAACTCTTCAAATCAG	rev	0
C170_8005x16188P	GCATAGTCTTTGTTTATTTCTTAAT	for	0
C170_8005x16188P	GCATAGTCTTTGTTTATTTCTTAAT	rev	0
C170_8005x16188P	CTTTCTAGTGCTTTTAGCCAGCCTT	for	0
C170_8005x16188P	CTTTCTAGTGCTTTTAGCCAGCCTT	rev	0
C170_8005x16188P	CTAGCCAGAGAAGATCCATGAATCC	for	0
C170_8005x16188P	CTAGCCAGAGAAGATCCATGAATCC	rev	0
C170_8005x16188P	ATTGCAGTGTTTATTCTCCCCTGAA	for	0
C170_8005x16188P	ATTGCAGTGTTTATTCTCCCCTGAA	rev	0
C170_8005x16188P	GTTTTACCTGGGATTTGGCTTGCAT	for	0
C170_8005x16188P	GTTTTACCTGGGATTTGGCTTGCAT	rev	0
C170_8005x16188P	TAAATGCTTCAATGAAGTTAGTAGA	for	0
C170_8005x16188P	TAAATGCTTCAATGAAGTTAGTAGA	rev	0
C170_8005x16188P	CAGAAACTGAAGGAAACATACATAA	for	0
C170_8005x16188P	CAGAAACTGAAGGAAACATACATAA	rev	0
C170_8005x16188P	ATATTTATTATGTTCTGTCAGGGCT	for	0
C170_8005x16188P	ATATTTATTATGTTCTGTCAGGGCT	rev	0
C170_8005x16188P	ATATAAAGTAGGACATTTGGCACAC	for	0
C170_8005x16188P	ATATAAAGTAGGACATTTGGCACAC	rev	0
C170_8005x16188P	TCTCCCTGTCGGGTCTTAGTTAGAG	for	0
C170_8005x16188P	TCTCCCTGTCGGGTCTTAGTTAGAG	rev	0
C170_8005x16188P	CGGCAGTGGGGGTTCCATCCACGGA	for	0
C170_8005x16188P	CGGCAGTGGGGGTTCCATCCACGGA	rev	0
C170_8005x16188P	TGGCAGCGGGAGCTTGTTGCAGCTT	for	0
C170_8005x16188P	TGGCAGCGGGAGCTTGTTGCAGCTT	rev	0
C170_8005x16188P	AATCTTAAAATTATTTTATTACTAA	for	0
C170_8005x16188P	AATCTTAAAATTATTTTATTACTAA	rev	0
C170_8005x16188P	TTAACTATTAACATTCCATTACATT	for	0
C170_8005x16188P	TTAACTATTAACATTCCATTACATT	rev	0
C170_8005x16188P	AATAGCATTATAGCCTCATTCGTCA	for	0
C170_8005x16188P	AATAGCATTATAGCCTCATTCGTCA	rev	0
C170_8005x16188P	ATAGCAATAAACGTGGAGGTGAAAA	for	0
C170_8005x16188P	ATAGCAATAAACGTGGAGGTGAAAA	rev	0
C170_8005x16188P	TGGTCTTGCCTAAGGCCTAGAACTC	for	0
C170_8005x16188P	TGGTCTTGCCTAAGGCCTAGAACTC	rev	0
C170_8005x16188P	TTGGCCTGCGTGCGTGCAGATGGAG	for	0
C170_8005x16188P	TTGGCCTGCGTGCGTGCAGATGGAG	rev	0
C170_8005x16188P	CCAGGATGAGCGATCCCGGAACCAC	for	0
C170_8005x16188P	CCAGGATGAGCGATCCCGGAACCAC	rev	0
C170_8005x16188P	GAACCACCTCCTAGTGGCCCCACGT	for	0
C170_8005x16188P	GAACCACCTCCTAGTGGCCCCACGT	rev	0
C170_8005x16188P	TTATATCAGGGTAAGCTACCCTGAA	for	0
C170_8005x16188P	TTATATCAGGGTAAGCTACCCTGAA	rev	0
C170_8005x16188P	GCTCAAGGAAACGGTGCTGCGCAAA	for	13
C170_8005x16188P	GCTCAAGGAAACGGTGCTGCGCAAA	rev	0
C170_8005x16188P	CATATTCTCTTCCATGCAAAACGGA	for	0
C170_8005x16188P	CATATTCTCTTCCATGCAAAACGGA	rev	0
C170_8005x16188P	TTCATTAACTTGCGTTCTTGAGTGT	for	0
C170_8005x16188P	TTCATTAACTTGCGTTCTTGAGTGT	rev	0
C170_8005x16188P	GGGGATTGGGCCATTTGGAATTTGT	for	0
C170_8005x16188P	GGGGATTGGGCCATTTGGAATTTGT	rev	0
C170_8005x16188P	GGCAATGTTCCGCAGTTGTCCTACA	for	0
C170_8005x16188P	GGCAATGTTCCGCAGTTGTCCTACA	rev	0
C170_8005x16188P	AGATAAACTTGAAAGTGATGTAATA	for	0
C170_8005x16188P	AGATAAACTTGAAAGTGATGTAATA	rev	0
C170_8005x16188P	TCCAAATCCAGTACCTCTTCAATCT	for	0
C170_8005x16188P	TCCAAATCCAGTACCTCTTCAATCT	rev	0
C170_8005x16188P	AAAGTCAGGAGGGGTTTGTGACAGT	for	0
C170_8005x16188P	AAAGTCAGGAGGGGTTTGTGACAGT	rev	0
C170_8005x16188P	TCAGAAGCAACATTCAATTTGGAAA	for	0
C170_8005x16188P	TCAGAAGCAACATTCAATTTGGAAA	rev	0
C170_8005x16188P	AGAGTGGACCTCTGAACTGGTCTTA	for	0
C170_8005x16188P	AGAGTGGACCTCTGAACTGGTCTTA	rev	0
C170_8005x16188P	GGCCAAACTGATGCTGCCCTTGCAG	for	0
C170_8005x16188P	GGCCAAACTGATGCTGCCCTTGCAG	rev	0
C170_8005x16188P	TTGGGGTTGTGGTTGCGGGTTCCAT	for	0
C170_8005x16188P	TTGGGGTTGTGGTTGCGGGTTCCAT	rev	0
C170_8005x16188P	TCTTGTGTTGGGTGTATTCGAAGAT	for	0
C170_8005x16188P	TCTTGTGTTGGGTGTATTCGAAGAT	rev	0
C170_8005x16188P	CATATCTTACTCAGTGCGATTTCAT	for	0
C170_8005x16188P	CATATCTTACTCAGTGCGATTTCAT	rev	0
C170_8005x16188P	TGCTACCAGTACGACCAACTGTGCA	for	0
C170_8005x16188P	TGCTACCAGTACGACCAACTGTGCA	rev	0
C170_8005x16188P	GCATTTATTCCGTAATTACTGTTTC	for	0
C170_8005x16188P	GCATTTATTCCGTAATTACTGTTTC	rev	0
C170_8005x16188P	TAATCCCCTCTTTCCTGTCCTGCTC	for	0
C170_8005x16188P	TAATCCCCTCTTTCCTGTCCTGCTC	rev	0
C170_8005x16188P	CTCTGAGAAGGCAAGAATAAGGGCC	for	0
C170_8005x16188P	CTCTGAGAAGGCAAGAATAAGGGCC	rev	1
C170_8005x16188P	TAAGGGCCAGGAACCAAGGTCTGTA	for	0
C170_8005x16188P	TAAGGGCCAGGAACCAAGGTCTGTA	rev	1
C170_8005x16188P	CTGCAGGGCTTGTCGCCAGTGGAAA	for	0
C170_8005x16188P	CTGCAGGGCTTGTCGCCAGTGGAAA	rev	17
C170_8005x16188P	CAGCCAGCCATTTCCACTGAGCCCA	for	0
C170_8005x16188P	CAGCCAGCCATTTCCACTGAGCCCA	rev	5
C170_8005x16188P	ACTGGAGAAGAGCCTAGTGTAGGGT	for	0
C170_8005x16188P	ACTGGAGAAGAGCCTAGTGTAGGGT	rev	2
C170_8005x16188P	AATATAAATGCCAACCCTGATGCCC	for	0
C170_8005x16188P	AATATAAATGCCAACCCTGATGCCC	rev	11
C170_8005x16188P	TCTCAAATGCCCCGTGGAGTACACT	for	0
C170_8005x16188P	TCTCAAATGCCCCGTGGAGTACACT	rev	9
C170_8005x16188P	GCTAATTCTTTGTAATCTCATACCC	for	0
C170_8005x16188P	GCTAATTCTTTGTAATCTCATACCC	rev	20
C170_8005x16188P	CAAATGTAAACCTAAGGCAATCCCT	for	0
C170_8005x16188P	CAAATGTAAACCTAAGGCAATCCCT	rev	26
C170_8005x16188P	TCCTGGTACCGTGCCAGGCCTGTCC	for	0
C170_8005x16188P	TCCTGGTACCGTGCCAGGCCTGTCC	rev	11
C170_8005x16188P	AGAAAGCTAATGTTTTTTCAAAGTC	for	0
C170_8005x16188P	AGAAAGCTAATGTTTTTTCAAAGTC	rev	29
C170_8005x16188P	TGAGAAGATGCCGAAGGCTGGAGAA	for	0
C170_8005x16188P	TGAGAAGATGCCGAAGGCTGGAGAA	rev	49
C170_8005x16188P	AGAGGACAATGCATTCAATTCTTGG	for	2
C170_8005x16188P	AGAGGACAATGCATTCAATTCTTGG	rev	47
C170_8005x16188P	GGGATGAGGTCACTGTTCAGTTTAA	for	0
C170_8005x16188P	GGGATGAGGTCACTGTTCAGTTTAA	rev	67
C170_8005x16188P	GGTCCGCATGGCTCCCCCTTATCCA	for	0
C170_8005x16188P	GGTCCGCATGGCTCCCCCTTATCCA	rev	97
C170_8005x16188P	GATTGAGACATACGTGTGTCAGATT	for	0
C170_8005x16188P	GATTGAGACATACGTGTGTCAGATT	rev	94
C170_8005x16188P	ATTCAGGCAATACCAAAACAAGGTT	for	0
C170_8005x16188P	ATTCAGGCAATACCAAAACAAGGTT	rev	38
C170_8005x16188P	TTGATGACGCTTGTTGTGTTGATTG	for	1
C170_8005x16188P	TTGATGACGCTTGTTGTGTTGATTG	rev	304
C170_8005x16188P	AGAGCTGGCTTGTCGCATCCTGCGC	for	0
C170_8005x16188P	AGAGCTGGCTTGTCGCATCCTGCGC	rev	0
C170_8005x16188P	TAATGCCAGGTCGAAGCCCAGATCC	for	0
C170_8005x16188P	TAATGCCAGGTCGAAGCCCAGATCC	rev	9
C170_8005x16188P	TGAGAACGAAAAAGATGTTAAAAAT	for	0
C170_8005x16188P	TGAGAACGAAAAAGATGTTAAAAAT	rev	24
C170_8005x16188P	GGCTGAAGAGGGGGCCATTGGTGGA	for	0
C170_8005x16188P	GGCTGAAGAGGGGGCCATTGGTGGA	rev	16
C170_8005x16188P	TGAACCCGAGTTTCCATTTCAGTAT	for	0
C170_8005x16188P	TGAACCCGAGTTTCCATTTCAGTAT	rev	12
C170_8005x16188P	GGATTTCATTCGCGATTCGGGTGTT	for	0
C170_8005x16188P	GGATTTCATTCGCGATTCGGGTGTT	rev	0
C170_8005x16188P	GCTTGTTTCTGCATTTCATGAATTT	for	0
C170_8005x16188P	GCTTGTTTCTGCATTTCATGAATTT	rev	31
C170_8005x16188P	TTCACCTTGAACATTTGTTTTAATG	for	0
C170_8005x16188P	TTCACCTTGAACATTTGTTTTAATG	rev	7
C170_8005x16188P	CTAGTAAAAGGCACCTCAGATTTCA	for	0
C170_8005x16188P	CTAGTAAAAGGCACCTCAGATTTCA	rev	9
C170_8005x16188P	GTCAACTACTGATCCTCTTATTCAT	for	0
C170_8005x16188P	GTCAACTACTGATCCTCTTATTCAT	rev	15
C170_8005x16188P	ATGTAAGACTGAGTCGAAAACACAA	for	286
C170_8005x16188P	ATGTAAGACTGAGTCGAAAACACAA	rev	0
C170_8005x16188P	ATATTATCTGCACGAAATACTGGAT	for	0
C170_8005x16188P	ATATTATCTGCACGAAATACTGGAT	rev	0
C170_8005x16188P	AGGATGTTCAACGTATGAAACTATA	for	0
C170_8005x16188P	AGGATGTTCAACGTATGAAACTATA	rev	0
C170_8005x16188P	AATAGTATCTCCAGAGCATGATACA	for	0
C170_8005x16188P	AATAGTATCTCCAGAGCATGATACA	rev	0
C170_8005x16188P	CAGCAAGTGAGACTGCCTCCACTGG	for	0
C170_8005x16188P	CAGCAAGTGAGACTGCCTCCACTGG	rev	0
C170_8005x16188P	GGTTGGACAGGGGTAGGAAGGAGAT	for	0
C170_8005x16188P	GGTTGGACAGGGGTAGGAAGGAGAT	rev	0
C170_8005x16188P	GGAGATGTGACATGGTGAGGGGTGA	for	0
C170_8005x16188P	GGAGATGTGACATGGTGAGGGGTGA	rev	0
C170_8005x16188P	AAAGAAAATATAAGAAGCGTGGATC	for	0
C170_8005x16188P	AAAGAAAATATAAGAAGCGTGGATC	rev	0
C170_8005x16188P	CATTTCTGTACACTGACTCTCTGAT	for	0
C170_8005x16188P	CATTTCTGTACACTGACTCTCTGAT	rev	0
C170_8005x16188P	GGTCCTCAAGTTTCCCGTCACGAAT	for	0
C170_8005x16188P	GGTCCTCAAGTTTCCCGTCACGAAT	rev	0
C170_8005x16188P	CTTCTGTGTGGTCTAGAGCTGAAAA	for	0
C170_8005x16188P	CTTCTGTGTGGTCTAGAGCTGAAAA	rev	0
C170_8005x16188P	AAAGGAAAATCTCGGCACAAGGTTA	for	126
C170_8005x16188P	AAAGGAAAATCTCGGCACAAGGTTA	rev	0
C170_8005x16188P	CCAGCCTCGGAGGTCAGGGCCACAG	for	0
C170_8005x16188P	CCAGCCTCGGAGGTCAGGGCCACAG	rev	0
C170_8005x16188P	GGAGAGACCATGACCCTGTCTTGCA	for	0
C170_8005x16188P	GGAGAGACCATGACCCTGTCTTGCA	rev	0
C170_8005x16188P	AGCCAAAAAGAGGAACAAACTAACT	for	0
C170_8005x16188P	AGCCAAAAAGAGGAACAAACTAACT	rev	0
C170_8005x16188P	TCTGCTCTTCTATGTGGGAAAAACA	for	0
C170_8005x16188P	TCTGCTCTTCTATGTGGGAAAAACA	rev	0
C170_8005x16188P	TTGTGTGTGTTTTGGAACGCTACTG	for	0
C170_8005x16188P	TTGTGTGTGTTTTGGAACGCTACTG	rev	0
C170_8005x16188P	TTTGGCATACAGAGCAATATGTATT	for	0
C170_8005x16188P	TTTGGCATACAGAGCAATATGTATT	rev	1
C170_8005x16188P	TGACTTAAGGCCTTCATTCTCGCCT	for	0
C170_8005x16188P	TGACTTAAGGCCTTCATTCTCGCCT	rev	0
C170_8005x16188P	AGCTTGATATTTCTTACAATGTCTA	for	0
C170_8005x16188P	AGCTTGATATTTCTTACAATGTCTA	rev	0
C170_8005x16188P	TACTTAGCCAATAGAGTTTGCCATT	for	0
C170_8005x16188P	TACTTAGCCAATAGAGTTTGCCATT	rev	0
C170_8005x16188P	AGTTTGCCATTTGGGAACCTAACAT	for	0
C170_8005x16188P	AGTTTGCCATTTGGGAACCTAACAT	rev	0
C170_8005x16188P	TGTGTTTGCATCTTCTTATATGCCC	for	0
C170_8005x16188P	TGTGTTTGCATCTTCTTATATGCCC	rev	28
C170_8005x16188P	TTCAAGTGTTTGACATGTAACTGGC	for	0
C170_8005x16188P	TTCAAGTGTTTGACATGTAACTGGC	rev	40
C170_8005x16188P	ATGCATAGCATCCCATTTTTGTAAA	for	0
C170_8005x16188P	ATGCATAGCATCCCATTTTTGTAAA	rev	29
C170_8005x16188P	GCGGAGGTCAGACGAAGGTATTGGA	for	0
C170_8005x16188P	GCGGAGGTCAGACGAAGGTATTGGA	rev	1
C170_8005x16188P	TAGAAGCGGGACGTTTATTATCAGT	for	0
C170_8005x16188P	TAGAAGCGGGACGTTTATTATCAGT	rev	1
C170_8005x16188P	GGAGTAAGACATGCATACCTTACAG	for	0
C170_8005x16188P	GGAGTAAGACATGCATACCTTACAG	rev	0
C170_8005x16188P	TCTCTATAGACTTGGCTGAAGCATG	for	0
C170_8005x16188P	TCTCTATAGACTTGGCTGAAGCATG	rev	0
C170_8005x16188P	GGCTGAAGCATGAAAAATTAATAGC	for	0
C170_8005x16188P	GGCTGAAGCATGAAAAATTAATAGC	rev	0
C170_8005x16188P	AAGTGAAATGTCTATGTGGTACTAA	for	0
C170_8005x16188P	AAGTGAAATGTCTATGTGGTACTAA	rev	0
C170_8005x16188P	AGATGGAGTCCAGACTGGGCTATAC	for	0
C170_8005x16188P	AGATGGAGTCCAGACTGGGCTATAC	rev	0
C170_8005x16188P	TATTTCTAACTCGTACCATGTCCTG	for	0
C170_8005x16188P	TATTTCTAACTCGTACCATGTCCTG	rev	0
C170_8005x16188P	ATATTCATGTTGCATACTCTGAACT	for	0
C170_8005x16188P	ATATTCATGTTGCATACTCTGAACT	rev	1
C170_8005x16188P	AAAGGACATAAAAAGATATGAGATG	for	1
C170_8005x16188P	AAAGGACATAAAAAGATATGAGATG	rev	0
C170_8005x16188P	CAATGGCGATGGTTCTTTTAGGATC	for	0
C170_8005x16188P	CAATGGCGATGGTTCTTTTAGGATC	rev	0
C170_8005x16188P	AAGTAACAGTACTAGGCAAGGAATT	for	0
C170_8005x16188P	AAGTAACAGTACTAGGCAAGGAATT	rev	0
C170_8005x16188P	CCCTTCGTGAGCTGTGGCGCAGCCG	for	0
C170_8005x16188P	CCCTTCGTGAGCTGTGGCGCAGCCG	rev	0
C170_8005x16188P	GTATCAGCGCTTGGGAGGAAGAAGG	for	0
C170_8005x16188P	GTATCAGCGCTTGGGAGGAAGAAGG	rev	0
C170_8005x16188P	GAAGGGCCGCAAATTAAAGGCCAGC	for	0
C170_8005x16188P	GAAGGGCCGCAAATTAAAGGCCAGC	rev	0
C170_8005x16188P	CTGGTTATCTTAGCGACTGATGTCA	for	0
C170_8005x16188P	CTGGTTATCTTAGCGACTGATGTCA	rev	0
C170_8005x16188P	AAGCTGTTTTTCGAAGACAAAGGGC	for	0
C170_8005x16188P	AAGCTGTTTTTCGAAGACAAAGGGC	rev	0
C170_8005x16188P	TTCATTTAGGTCTTTTCCCTCTGTT	for	0
C170_8005x16188P	TTCATTTAGGTCTTTTCCCTCTGTT	rev	0
C170_8005x16188P	TAGGCATACATCTACATGTGTGTAT	for	0
C170_8005x16188P	TAGGCATACATCTACATGTGTGTAT	rev	0
C170_8005x16188P	CAGAGGCACTGGGTCCTCCGGAGCT	for	0
C170_8005x16188P	CAGAGGCACTGGGTCCTCCGGAGCT	rev	0
C170_8005x16188P	TCCAACTCAGACAAATCAGAAGCAT	for	0
C170_8005x16188P	TCCAACTCAGACAAATCAGAAGCAT	rev	0
C170_8005x16188P	CTTTGAATATGTGTAACAACATTTG	for	0
C170_8005x16188P	CTTTGAATATGTGTAACAACATTTG	rev	0
C170_8005x16188P	GCACTGAGGAGGTTCCCGAGTCTCT	for	0
C170_8005x16188P	GCACTGAGGAGGTTCCCGAGTCTCT	rev	0
C170_8005x16188P	AGGGAGAAAAGATTCTGGACATGGG	for	0
C170_8005x16188P	AGGGAGAAAAGATTCTGGACATGGG	rev	0
C170_8005x16188P	TACCAACTCTGAAGTGCCTGATGCT	for	0
C170_8005x16188P	TACCAACTCTGAAGTGCCTGATGCT	rev	0
C170_8005x16188P	ACGAGCAGGGGCCGCATCCATGTTG	for	0
C170_8005x16188P	ACGAGCAGGGGCCGCATCCATGTTG	rev	0
C170_8005x16188P	CTTGGTACAATACCCTAGATCCTTC	for	0
C170_8005x16188P	CTTGGTACAATACCCTAGATCCTTC	rev	0
C170_8005x16188P	CCCTGGAGAGTCCTGGAGGGGAGGG	for	0
C170_8005x16188P	CCCTGGAGAGTCCTGGAGGGGAGGG	rev	0
C170_8005x16188P	ATGATGAACGTGAACTCATTCTCTG	for	0
C170_8005x16188P	ATGATGAACGTGAACTCATTCTCTG	rev	0
C170_8005x16188P	CGCATCAGTACAATGTGTCAGAGAG	for	0
C170_8005x16188P	CGCATCAGTACAATGTGTCAGAGAG	rev	0
C170_8005x16188P	CTTGGACTCGGCCGGCAAGACCACA	for	0
C170_8005x16188P	CTTGGACTCGGCCGGCAAGACCACA	rev	0
C170_8005x16188P	CACCAGCTTCAACAAAGGGAAGATC	for	0
C170_8005x16188P	CACCAGCTTCAACAAAGGGAAGATC	rev	0
C170_8005x16188P	TTCTGGGAAGTGCGCGGCCAGGAGA	for	0
C170_8005x16188P	TTCTGGGAAGTGCGCGGCCAGGAGA	rev	0
C170_8005x16188P	TGCGTTGGTTGTACTGGCACATGCC	for	0
C170_8005x16188P	TGCGTTGGTTGTACTGGCACATGCC	rev	2
C170_8005x16188P	CCTTCCAGCTGAGCAAAGTCAGCCG	for	4
C170_8005x16188P	CCTTCCAGCTGAGCAAAGTCAGCCG	rev	156
C170_8005x16188P	CTGCTCGGCTGTACCTGTGTACATT	for	1
C170_8005x16188P	CTGCTCGGCTGTACCTGTGTACATT	rev	187
C170_8005x16188P	GAAGTTTCTCCTTATGAACTTAAGT	for	0
C170_8005x16188P	GAAGTTTCTCCTTATGAACTTAAGT	rev	0
C170_8005x16188P	TGAACTTAAGTTTTAAGGATTATAT	for	0
C170_8005x16188P	TGAACTTAAGTTTTAAGGATTATAT	rev	0
C170_8005x16188P	GGTGAAATAAGTATATTTGAAAAGA	for	0
C170_8005x16188P	GGTGAAATAAGTATATTTGAAAAGA	rev	0
C170_8005x16188P	CAGAACGGAAAGGTTCTCAGGTAGA	for	0
C170_8005x16188P	CAGAACGGAAAGGTTCTCAGGTAGA	rev	217
C170_8005x16188P	CAACCTTCCTTACGGCAATTAGGGA	for	0
C170_8005x16188P	CAACCTTCCTTACGGCAATTAGGGA	rev	240
C170_8005x16188P	TGGATAGCATGTGTTCTTCCCCCAC	for	0
C170_8005x16188P	TGGATAGCATGTGTTCTTCCCCCAC	rev	286
C170_8005x16188P	TTTTTCCTGGGGTTTTATCCATTCA	for	0
C170_8005x16188P	TTTTTCCTGGGGTTTTATCCATTCA	rev	276
C170_8005x16188P	CAATTTGAATAATTGGTCTGGTATT	for	0
C170_8005x16188P	CAATTTGAATAATTGGTCTGGTATT	rev	284
C170_8005x16188P	GCTTACCATAGAAGTTACTGTCTCT	for	0
C170_8005x16188P	GCTTACCATAGAAGTTACTGTCTCT	rev	220
C170_8005x16188P	ACATAATAGATTCTGCCAGCTGTTA	for	0
C170_8005x16188P	ACATAATAGATTCTGCCAGCTGTTA	rev	229
C170_8005x16188P	CAGTTCATAAGCTTCCATAGAGCTC	for	0
C170_8005x16188P	CAGTTCATAAGCTTCCATAGAGCTC	rev	350
C170_8005x16188P	CAGAGAGGACAGGCAGAATTTGAAA	for	0
C170_8005x16188P	CAGAGAGGACAGGCAGAATTTGAAA	rev	331
C170_8005x16188P	CCAGATTTCAGGCTTATCCTGTATT	for	0
C170_8005x16188P	CCAGATTTCAGGCTTATCCTGTATT	rev	137
C170_8005x16188P	AGCCCCTGATCGAATTTCCTGGAGG	for	0
C170_8005x16188P	AGCCCCTGATCGAATTTCCTGGAGG	rev	20
C170_8005x16188P	CTGTCATGCTGGGATGAACTCAGAT	for	0
C170_8005x16188P	CTGTCATGCTGGGATGAACTCAGAT	rev	0
C170_8005x16188P	TTACCCAGTGCCGTTGTGGTACCCC	for	0
C170_8005x16188P	TTACCCAGTGCCGTTGTGGTACCCC	rev	0
C170_8005x16188P	ATGGACTTTCCAAGCTCTCAGAAGC	for	0
C170_8005x16188P	ATGGACTTTCCAAGCTCTCAGAAGC	rev	0
C170_8005x16188P	TTGTTAAGTGCTTGATATTGTGAAG	for	5
C170_8005x16188P	TTGTTAAGTGCTTGATATTGTGAAG	rev	0
C170_8005x16188P	TTCTTATAGAAATGATTTTTCTTAA	for	5
C170_8005x16188P	TTCTTATAGAAATGATTTTTCTTAA	rev	0
C170_8005x16188P	CGCGCAGCGTCTCGAGCCCGCGCCC	for	0
C170_8005x16188P	CGCGCAGCGTCTCGAGCCCGCGCCC	rev	0
C170_8005x16188P	ATCATTGTTATTATCATTGGCATCA	for	0
C170_8005x16188P	ATCATTGTTATTATCATTGGCATCA	rev	0
C170_8005x16188P	CACTATTAAAAGAAAACAAACACAC	for	1
C170_8005x16188P	CACTATTAAAAGAAAACAAACACAC	rev	0
C170_8005x16188P	CATGTTGATGAGGTGCTAAAAAGAA	for	2
C170_8005x16188P	CATGTTGATGAGGTGCTAAAAAGAA	rev	0
C170_8005x16188P	AAGTGGAAAAAACGGTGTGGGGCAG	for	1
C170_8005x16188P	AAGTGGAAAAAACGGTGTGGGGCAG	rev	0
C170_8005x16188P	GTGGCATCTGACGGGTGGAAGTGAG	for	3
C170_8005x16188P	GTGGCATCTGACGGGTGGAAGTGAG	rev	0
C170_8005x16188P	CCTCAAAGCCTAGTGTAGTTCCTTG	for	1
C170_8005x16188P	CCTCAAAGCCTAGTGTAGTTCCTTG	rev	0
C170_8005x16188P	TGGAAAGTTAGGCGCTTCTCCCATG	for	4
C170_8005x16188P	TGGAAAGTTAGGCGCTTCTCCCATG	rev	0
C170_8005x16188P	CTCTATAAATCAGCAGGATTTTTCT	for	0
C170_8005x16188P	CTCTATAAATCAGCAGGATTTTTCT	rev	0
C170_8005x16188P	CCAGCGCTGTCCAAGGGAGTGTGGC	for	2
C170_8005x16188P	CCAGCGCTGTCCAAGGGAGTGTGGC	rev	0
C170_8005x16188P	CTGCCAGCTTTTCGTTCCTGGAGCT	for	0
C170_8005x16188P	CTGCCAGCTTTTCGTTCCTGGAGCT	rev	0
C170_8005x16188P	CCCAGACAGCTCTGAGGCTGAGGCG	for	0
C170_8005x16188P	CCCAGACAGCTCTGAGGCTGAGGCG	rev	35
C170_8005x16188P	CTTAATATTTTGAGCTTCCGAATTG	for	0
C170_8005x16188P	CTTAATATTTTGAGCTTCCGAATTG	rev	6
C170_8005x16188P	ATGAGCAGGAAAACCTTCCTGACTT	for	0
C170_8005x16188P	ATGAGCAGGAAAACCTTCCTGACTT	rev	38
C170_8005x16188P	GTGATAGGCAGTGCCGACTGTAATG	for	0
C170_8005x16188P	GTGATAGGCAGTGCCGACTGTAATG	rev	120
C170_8005x16188P	GATAGAGATAGATGATTCCCAGGAT	for	0
C170_8005x16188P	GATAGAGATAGATGATTCCCAGGAT	rev	89
C170_8005x16188P	TTCAGATGAAGATGTGATCCTGGTG	for	0
C170_8005x16188P	TTCAGATGAAGATGTGATCCTGGTG	rev	106
C170_8005x16188P	GGTGCCTCATCCCTCCGAGGCACAG	for	0
C170_8005x16188P	GGTGCCTCATCCCTCCGAGGCACAG	rev	115
C170_8005x16188P	CCGAGGCACAGCCAGTACTCAGGAA	for	0
C170_8005x16188P	CCGAGGCACAGCCAGTACTCAGGAA	rev	120
C170_8005x16188P	GGGCCACGCCAAAGAAACCTGTGAC	for	1
C170_8005x16188P	GGGCCACGCCAAAGAAACCTGTGAC	rev	123
C170_8005x16188P	AGCTATATCTCTTTTCAACACCTGT	for	0
C170_8005x16188P	AGCTATATCTCTTTTCAACACCTGT	rev	2
C170_8005x16188P	GGCCCATAAGAGGAGCCACCCCTGT	for	0
C170_8005x16188P	GGCCCATAAGAGGAGCCACCCCTGT	rev	2
C170_8005x16188P	GTCTTTGAGCATTCTTCTTGTGGGT	for	0
C170_8005x16188P	GTCTTTGAGCATTCTTCTTGTGGGT	rev	3
C170_8005x16188P	TCTGCACTCACATCTGGCCTTCGAG	for	0
C170_8005x16188P	TCTGCACTCACATCTGGCCTTCGAG	rev	1
C170_8005x16188P	TCTATTTGGGGGGTATTTCCCCAGA	for	0
C170_8005x16188P	TCTATTTGGGGGGTATTTCCCCAGA	rev	0
C170_8005x16188P	CTTGTCTTCCTTTCCCATCCTTTCA	for	0
C170_8005x16188P	CTTGTCTTCCTTTCCCATCCTTTCA	rev	0
C170_8005x16188P	AGAAATGAAAAAATTTTATCTTTAG	for	0
C170_8005x16188P	AGAAATGAAAAAATTTTATCTTTAG	rev	0
C170_8005x16188P	CACAGTTCCTATCTGGCTATTTTAC	for	0
C170_8005x16188P	CACAGTTCCTATCTGGCTATTTTAC	rev	1
C170_8005x16188P	CCTGGAATGAAGGCTCATGGTGGCA	for	0
C170_8005x16188P	CCTGGAATGAAGGCTCATGGTGGCA	rev	0
C170_8005x16188P	TCACAGATAAGAGCTCAAGAGCCCA	for	2
C170_8005x16188P	TCACAGATAAGAGCTCAAGAGCCCA	rev	0
C170_8005x16188P	GGACAAAGTAAACATGTCAGAGGCA	for	4
C170_8005x16188P	GGACAAAGTAAACATGTCAGAGGCA	rev	0
C170_8005x16188P	CCAGGCCAAGCACATTTGCTCTATT	for	5
C170_8005x16188P	CCAGGCCAAGCACATTTGCTCTATT	rev	0
C170_8005x16188P	AGCAACAATTTTCATGAAGATACAC	for	6
C170_8005x16188P	AGCAACAATTTTCATGAAGATACAC	rev	0
C170_8005x16188P	AAATGAAGGCAAAGATGCCACACTT	for	2
C170_8005x16188P	AAATGAAGGCAAAGATGCCACACTT	rev	0
C170_8005x16188P	GCCACACTTGAACCCTGCTTTCGTA	for	2
C170_8005x16188P	GCCACACTTGAACCCTGCTTTCGTA	rev	0
C170_8005x16188P	GGGTCACATAGCACATCAAAGACAA	for	0
C170_8005x16188P	GGGTCACATAGCACATCAAAGACAA	rev	0
C170_8005x16188P	AGGCACAGGGGAAAGAACAGAAACT	for	3
C170_8005x16188P	AGGCACAGGGGAAAGAACAGAAACT	rev	0
C170_8005x16188P	AAGGGGGTTATCCCAAAAGCTGTTG	for	1
C170_8005x16188P	AAGGGGGTTATCCCAAAAGCTGTTG	rev	0
C170_8005x16188P	CGCAGAGATTTGCTGTGCCAGGGAG	for	1
C170_8005x16188P	CGCAGAGATTTGCTGTGCCAGGGAG	rev	0
C170_8005x16188P	GGGAGGGGGAATGCCTAGCGGCCCC	for	1
C170_8005x16188P	GGGAGGGGGAATGCCTAGCGGCCCC	rev	0
C170_8005x16188P	TCTCAAAATGAGTTTTGCATAATTA	for	1
C170_8005x16188P	TCTCAAAATGAGTTTTGCATAATTA	rev	0
C170_8005x16188P	ATGAATAAACTAGGGATAATCTCTC	for	1
C170_8005x16188P	ATGAATAAACTAGGGATAATCTCTC	rev	0
C170_8005x16188P	TTTGCTACTGGGGTAGCATAAGACA	for	5
C170_8005x16188P	TTTGCTACTGGGGTAGCATAAGACA	rev	0
C170_8005x16188P	AAATTTTCCCTTCTAAGGTAAATCT	for	3
C170_8005x16188P	AAATTTTCCCTTCTAAGGTAAATCT	rev	0
C170_8005x16188P	CTTAGTATTCTACCCTGGTTCCCAG	for	6
C170_8005x16188P	CTTAGTATTCTACCCTGGTTCCCAG	rev	0
C170_8005x16188P	CACCCTAAATGGCAACTAATGGGAG	for	6
C170_8005x16188P	CACCCTAAATGGCAACTAATGGGAG	rev	0
C170_8005x16188P	CAATTATACCCAGTACTGGATTCAC	for	2
C170_8005x16188P	CAATTATACCCAGTACTGGATTCAC	rev	0
C170_8005x16188P	ACAGGCTTTCTGTAGCCTTGAAACA	for	1
C170_8005x16188P	ACAGGCTTTCTGTAGCCTTGAAACA	rev	0
C170_8005x16188P	TCCATCCCCTGGCCACTCTCGAAAA	for	7
C170_8005x16188P	TCCATCCCCTGGCCACTCTCGAAAA	rev	0
C170_8005x16188P	TTAGGAGCGCAGCCTGAGCTGATCA	for	2
C170_8005x16188P	TTAGGAGCGCAGCCTGAGCTGATCA	rev	0
C170_8005x16188P	TAAGTGCACACATCAATCTATGGGA	for	2
C170_8005x16188P	TAAGTGCACACATCAATCTATGGGA	rev	0
C170_8005x16188P	GACTCCATCAGACTCCTCTGGATAG	for	1
C170_8005x16188P	GACTCCATCAGACTCCTCTGGATAG	rev	0
C170_8005x16188P	CAAAATTTCAATGTTCTCTAAGCCA	for	1
C170_8005x16188P	CAAAATTTCAATGTTCTCTAAGCCA	rev	0
C170_8005x16188P	CATCCTTGTATCTCGCCGATCCCTA	for	2
C170_8005x16188P	CATCCTTGTATCTCGCCGATCCCTA	rev	0
C170_8005x16188P	CCGCCGCGACATCCCACCTTGTCCT	for	1
C170_8005x16188P	CCGCCGCGACATCCCACCTTGTCCT	rev	0
C170_8005x16188P	CTGGGACTGACCTATCCAGCCGTAT	for	0
C170_8005x16188P	CTGGGACTGACCTATCCAGCCGTAT	rev	0
C170_8005x16188P	AGCGGCAGTAGCAACACGGGGCCCG	for	0
C170_8005x16188P	AGCGGCAGTAGCAACACGGGGCCCG	rev	0
C170_8005x16188P	GGCGGCGGCTTCTGAGGTTTCAGAG	for	0
C170_8005x16188P	GGCGGCGGCTTCTGAGGTTTCAGAG	rev	0
C170_8005x16188P	CGGCCTCGCAGCAACCTTTGTGCAG	for	0
C170_8005x16188P	CGGCCTCGCAGCAACCTTTGTGCAG	rev	0
C170_8005x16188P	GGGCACACTCGGGGGCGGAGGCCAC	for	0
C170_8005x16188P	GGGCACACTCGGGGGCGGAGGCCAC	rev	0
C170_8005x16188P	GCTGTTCTCATCCGTTTCTGTTGGA	for	0
C170_8005x16188P	GCTGTTCTCATCCGTTTCTGTTGGA	rev	3
C170_8005x16188P	ATCTATCAGCACGTACTGGGATTGG	for	0
C170_8005x16188P	ATCTATCAGCACGTACTGGGATTGG	rev	0
C170_8005x16188P	TAACTTTATGGTGATTAAGTAGGCT	for	0
C170_8005x16188P	TAACTTTATGGTGATTAAGTAGGCT	rev	0
C170_8005x16188P	CTGTTTTCACTAATTATTAATGCAA	for	0
C170_8005x16188P	CTGTTTTCACTAATTATTAATGCAA	rev	0
C170_8005x16188P	AAATTTTCCTGTTGTAGCCTTAAAG	for	0
C170_8005x16188P	AAATTTTCCTGTTGTAGCCTTAAAG	rev	1
C170_8005x16188P	GATGTTTCAAATTAACTGACAGACC	for	0
C170_8005x16188P	GATGTTTCAAATTAACTGACAGACC	rev	0
C170_8005x16188P	TATACCTTTAAAATTTTTTATTTTT	for	0
C170_8005x16188P	TATACCTTTAAAATTTTTTATTTTT	rev	0
C170_8005x16188P	ATGCTCTTCCTATTCTCTAAGGAAG	for	0
C170_8005x16188P	ATGCTCTTCCTATTCTCTAAGGAAG	rev	0
C170_8005x16188P	TATTTATAGAAGGTATGTCATGAAA	for	0
C170_8005x16188P	TATTTATAGAAGGTATGTCATGAAA	rev	2
C170_8005x16188P	TTATCAGTGCTCCGTTATCTGTTAG	for	0
C170_8005x16188P	TTATCAGTGCTCCGTTATCTGTTAG	rev	3
C170_8005x16188P	ACAGGGATTTGTATGTGTGCTTCCA	for	0
C170_8005x16188P	ACAGGGATTTGTATGTGTGCTTCCA	rev	0
C170_8005x16188P	AAGGGCCTTGCATTTACATAAAATT	for	0
C170_8005x16188P	AAGGGCCTTGCATTTACATAAAATT	rev	0
C170_8005x16188P	GTAAAGTGAGATGAATTTATCTCAG	for	0
C170_8005x16188P	GTAAAGTGAGATGAATTTATCTCAG	rev	1
C170_8005x16188P	AGACGTTTCTGTCAGTATATAATTT	for	0
C170_8005x16188P	AGACGTTTCTGTCAGTATATAATTT	rev	1
C170_8005x16188P	ACTGCCCAAATATTGTTTGAATTGA	for	0
C170_8005x16188P	ACTGCCCAAATATTGTTTGAATTGA	rev	1
C170_8005x16188P	TTGACATTCATTGCCAAACTCAGAA	for	0
C170_8005x16188P	TTGACATTCATTGCCAAACTCAGAA	rev	0
C170_8005x16188P	TGAATGGAACTTGTGGAAATCTGTG	for	0
C170_8005x16188P	TGAATGGAACTTGTGGAAATCTGTG	rev	0
C170_8005x16188P	TGAGATTTCAAGGCTTTTGGAAAAT	for	0
C170_8005x16188P	TGAGATTTCAAGGCTTTTGGAAAAT	rev	2
C170_8005x16188P	CTGTTTAGATTTTAAAAAATACATA	for	0
C170_8005x16188P	CTGTTTAGATTTTAAAAAATACATA	rev	1
C170_8005x16188P	GTGAGGGGATAACAATAGTTATAAT	for	0
C170_8005x16188P	GTGAGGGGATAACAATAGTTATAAT	rev	0
C170_8005x16188P	TTAGTTATTAAGGATTTTGGTACTC	for	0
C170_8005x16188P	TTAGTTATTAAGGATTTTGGTACTC	rev	2
C170_8005x16188P	GTTATATTCCCTTGCTGCATTGGGT	for	0
C170_8005x16188P	GTTATATTCCCTTGCTGCATTGGGT	rev	0
C170_8005x16188P	CAGCGGGTTTGCGGGCAGGGGTTGC	for	0
C170_8005x16188P	CAGCGGGTTTGCGGGCAGGGGTTGC	rev	0
C170_8005x16188P	GCATCCGCCTCCCCCAGCTGAGCGT	for	0
C170_8005x16188P	GCATCCGCCTCCCCCAGCTGAGCGT	rev	0
C170_8005x16188P	AAGCGGTTTGGAGCCTAGGTAGGGC	for	0
C170_8005x16188P	AAGCGGTTTGGAGCCTAGGTAGGGC	rev	0
C170_8005x16188P	GAGGTGGTACCAGCTGCTTCTCCCG	for	0
C170_8005x16188P	GAGGTGGTACCAGCTGCTTCTCCCG	rev	0
C170_8005x16188P	AGTGGCGCTCGTTGAGGAGTCACGC	for	0
C170_8005x16188P	AGTGGCGCTCGTTGAGGAGTCACGC	rev	0
C170_8005x16188P	CTTGTGCCTCTTAGGGATCAGATTT	for	0
C170_8005x16188P	CTTGTGCCTCTTAGGGATCAGATTT	rev	0
C170_8005x16188P	GCTCAAGCCCCCATTAGAAATAGGA	for	0
C170_8005x16188P	GCTCAAGCCCCCATTAGAAATAGGA	rev	0
C170_8005x16188P	GCACCACAGCCCGGCTGAGCCGGTG	for	0
C170_8005x16188P	GCACCACAGCCCGGCTGAGCCGGTG	rev	3
C170_8005x16188P	CACAGAAGCGGCACTGAACTCCAGG	for	0
C170_8005x16188P	CACAGAAGCGGCACTGAACTCCAGG	rev	2
C170_8005x16188P	TCGCTGGCTTAGGACTGGAAGTGTA	for	0
C170_8005x16188P	TCGCTGGCTTAGGACTGGAAGTGTA	rev	0
C170_8005x16188P	CTTCCAAAAGCCCCCTCCATCCCAT	for	0
C170_8005x16188P	CTTCCAAAAGCCCCCTCCATCCCAT	rev	1
C170_8005x16188P	AGCCAAACCCTGCGCTCTTCTGAAC	for	0
C170_8005x16188P	AGCCAAACCCTGCGCTCTTCTGAAC	rev	0
C170_8005x16188P	CTCTCTCTGCACTTCTTCTAGTTTG	for	0
C170_8005x16188P	CTCTCTCTGCACTTCTTCTAGTTTG	rev	0
C170_8005x16188P	GCACAGGCTTCCCGAGCCTCATTAG	for	0
C170_8005x16188P	GCACAGGCTTCCCGAGCCTCATTAG	rev	0
C170_8005x16188P	GAACCCACTACCAAGATCCTCAGGA	for	0
C170_8005x16188P	GAACCCACTACCAAGATCCTCAGGA	rev	0
C170_8005x16188P	AGGCCATGGTGGTTGAGTGTCTTAC	for	0
C170_8005x16188P	AGGCCATGGTGGTTGAGTGTCTTAC	rev	0
C170_8005x16188P	GGAATATGATGCGTATCTCTCTTAC	for	0
C170_8005x16188P	GGAATATGATGCGTATCTCTCTTAC	rev	1
C170_8005x16188P	ATCCCACTGCCATGTTCTAGACTCT	for	0
C170_8005x16188P	ATCCCACTGCCATGTTCTAGACTCT	rev	0
C170_8005x16188P	GGATTCAATGCAAATGAGGCACTGT	for	0
C170_8005x16188P	GGATTCAATGCAAATGAGGCACTGT	rev	1
C170_8005x16188P	GGATACCAACACGAGATGCCAGCCA	for	0
C170_8005x16188P	GGATACCAACACGAGATGCCAGCCA	rev	1
C170_8005x16188P	GATATTTGGTAGCGGAAAACAAAAA	for	0
C170_8005x16188P	GATATTTGGTAGCGGAAAACAAAAA	rev	1
C170_8005x16188P	TCTTAGGACGGAACTCAACCTGCTG	for	0
C170_8005x16188P	TCTTAGGACGGAACTCAACCTGCTG	rev	0
C170_8005x16188P	TAAGGAACAGTACATCACAAGGAGA	for	0
C170_8005x16188P	TAAGGAACAGTACATCACAAGGAGA	rev	0
C170_8005x16188P	TCCTGAGCTTCTCAGAGTGCCAACC	for	0
C170_8005x16188P	TCCTGAGCTTCTCAGAGTGCCAACC	rev	0
C170_8005x16188P	GACCCACAGGACCAAGAACTTCAAC	for	0
C170_8005x16188P	GACCCACAGGACCAAGAACTTCAAC	rev	0
C170_8005x16188P	AAAGTCGAAAGTTGCTAGTCTAAGG	for	0
C170_8005x16188P	AAAGTCGAAAGTTGCTAGTCTAAGG	rev	0
C170_8005x16188P	CAGAGCAAAGGCATTATGGCGACTT	for	0
C170_8005x16188P	CAGAGCAAAGGCATTATGGCGACTT	rev	0
C170_8005x16188P	ACTAGGAGGAAGTCCCAGTCATCAC	for	0
C170_8005x16188P	ACTAGGAGGAAGTCCCAGTCATCAC	rev	0
C170_8005x16188P	GAGAATGGAGCATTTGGACGGGATC	for	0
C170_8005x16188P	GAGAATGGAGCATTTGGACGGGATC	rev	0
C170_8005x16188P	ACCTCAGATTCAATTGCCTTGGAGA	for	0
C170_8005x16188P	ACCTCAGATTCAATTGCCTTGGAGA	rev	0
C170_8005x16188P	ATAGTACTTACTGGCACTGACTTCC	for	0
C170_8005x16188P	ATAGTACTTACTGGCACTGACTTCC	rev	0
C170_8005x16188P	GACTTCCTCATCTTCCTGGGATCAC	for	0
C170_8005x16188P	GACTTCCTCATCTTCCTGGGATCAC	rev	0
C170_8005x16188P	TTGCTATCCTACTGACCTGTCACTC	for	0
C170_8005x16188P	TTGCTATCCTACTGACCTGTCACTC	rev	0
C170_8005x16188P	TGGTGACTAGCTTTGACCTGCAATT	for	0
C170_8005x16188P	TGGTGACTAGCTTTGACCTGCAATT	rev	0
C170_8005x16188P	TGAAGCTGCCTCCGAGGAAGCAAAC	for	0
C170_8005x16188P	TGAAGCTGCCTCCGAGGAAGCAAAC	rev	0
C170_8005x16188P	CAGAATTTTATCATTAGAGAAAACT	for	0
C170_8005x16188P	CAGAATTTTATCATTAGAGAAAACT	rev	0
C170_8005x16188P	GAGAAAACTTTCATCAGAGGCTTTT	for	0
C170_8005x16188P	GAGAAAACTTTCATCAGAGGCTTTT	rev	0
C170_8005x16188P	ATAAATACACAACTGAAGACCAATT	for	0
C170_8005x16188P	ATAAATACACAACTGAAGACCAATT	rev	0
C170_8005x16188P	CCCCAAATATGTGTAAGAACTGTTT	for	0
C170_8005x16188P	CCCCAAATATGTGTAAGAACTGTTT	rev	0
C170_8005x16188P	CTAATGTGACCCAAAAACTGGCTTA	for	0
C170_8005x16188P	CTAATGTGACCCAAAAACTGGCTTA	rev	0
C170_8005x16188P	CATTAGAAGTAGCTTTCTTTAAAAC	for	0
C170_8005x16188P	CATTAGAAGTAGCTTTCTTTAAAAC	rev	0
C170_8005x16188P	ACAAAAGCTGCAACACTAGTTGAAA	for	0
C170_8005x16188P	ACAAAAGCTGCAACACTAGTTGAAA	rev	0
C170_8005x16188P	CTGTTTTCTCAGATGCTGTAAGATC	for	0
C170_8005x16188P	CTGTTTTCTCAGATGCTGTAAGATC	rev	0
C170_8005x16188P	GATAGAGGAAGGCGAGGATACTATC	for	0
C170_8005x16188P	GATAGAGGAAGGCGAGGATACTATC	rev	0
C170_8005x16188P	ATGAGAAGGACAATGATGATGAAGA	for	0
C170_8005x16188P	ATGAGAAGGACAATGATGATGAAGA	rev	0
C170_8005x16188P	ATACTGATGAGGGTACTGAATACTT	for	0
C170_8005x16188P	ATACTGATGAGGGTACTGAATACTT	rev	0
C170_8005x16188P	ACACACAAGGATGTTAACAACACTG	for	0
C170_8005x16188P	ACACACAAGGATGTTAACAACACTG	rev	0
C170_8005x16188P	TAGCCAGTCTCGATAGGCTGCTCCG	for	0
C170_8005x16188P	TAGCCAGTCTCGATAGGCTGCTCCG	rev	0
C170_8005x16188P	GGAGGAGTTATTGCCTGATGTTGAG	for	0
C170_8005x16188P	GGAGGAGTTATTGCCTGATGTTGAG	rev	0
C170_8005x16188P	GATAGAATCAAGAAATTGGTTCATC	for	0
C170_8005x16188P	GATAGAATCAAGAAATTGGTTCATC	rev	0
C170_8005x16188P	CCTTAAAAATAACTAATGCTAATAT	for	0
C170_8005x16188P	CCTTAAAAATAACTAATGCTAATAT	rev	0
C170_8005x16188P	TTCTGCATCGATGTCCATACAGGCA	for	0
C170_8005x16188P	TTCTGCATCGATGTCCATACAGGCA	rev	0
C170_8005x16188P	AACCCTGGAACAAAAGTGTACAGGG	for	0
C170_8005x16188P	AACCCTGGAACAAAAGTGTACAGGG	rev	0
C170_8005x16188P	GATTTCCCTGAAATGACAACTTCAT	for	0
C170_8005x16188P	GATTTCCCTGAAATGACAACTTCAT	rev	0
C170_8005x16188P	GAGAAGCACTGCCGTTGCCTTTCTT	for	0
C170_8005x16188P	GAGAAGCACTGCCGTTGCCTTTCTT	rev	0
C170_8005x16188P	GAGCCACAGATGAGAGCAAATGTGA	for	0
C170_8005x16188P	GAGCCACAGATGAGAGCAAATGTGA	rev	0
C170_8005x16188P	AGCTCAAGGGGAGCTAGCCTCTTCT	for	0
C170_8005x16188P	AGCTCAAGGGGAGCTAGCCTCTTCT	rev	0
C170_8005x16188P	GGTCGGCCCCTGAGTTCAAACGCTC	for	0
C170_8005x16188P	GGTCGGCCCCTGAGTTCAAACGCTC	rev	0
C170_8005x16188P	TGACTTCCAAAATCAAAATGATTGA	for	0
C170_8005x16188P	TGACTTCCAAAATCAAAATGATTGA	rev	0
C170_8005x16188P	CTCTCATGAATATGTCAGGGGTGAG	for	0
C170_8005x16188P	CTCTCATGAATATGTCAGGGGTGAG	rev	0
C170_8005x16188P	TGAGCAAATAACAGGTTCCCCTAGA	for	0
C170_8005x16188P	TGAGCAAATAACAGGTTCCCCTAGA	rev	0
C170_8005x16188P	GTCAGCTGTGGCAAGATAAGAAGTT	for	0
C170_8005x16188P	GTCAGCTGTGGCAAGATAAGAAGTT	rev	1
C170_8005x16188P	AAAATACATACCACCAGAAGGAAAG	for	0
C170_8005x16188P	AAAATACATACCACCAGAAGGAAAG	rev	0
C170_8005x16188P	CAATAAAGTGGAAGTCTGTTTGCAG	for	0
C170_8005x16188P	CAATAAAGTGGAAGTCTGTTTGCAG	rev	0
C170_8005x16188P	TCTTAAAGATTAGTAGAGAAAGTAA	for	0
C170_8005x16188P	TCTTAAAGATTAGTAGAGAAAGTAA	rev	0
C170_8005x16188P	ATTTGTTAATTTGCTTGGTATTTTC	for	0
C170_8005x16188P	ATTTGTTAATTTGCTTGGTATTTTC	rev	1
C170_8005x16188P	CCTAAAGTGACCACCTACATTTCTT	for	0
C170_8005x16188P	CCTAAAGTGACCACCTACATTTCTT	rev	0
C170_8005x16188P	AGCGCTTGCTTGTAGGAGCTGCGTC	for	0
C170_8005x16188P	AGCGCTTGCTTGTAGGAGCTGCGTC	rev	0
C170_8005x16188P	TACGGCAGCAACCGTGGGCTATTTC	for	0
C170_8005x16188P	TACGGCAGCAACCGTGGGCTATTTC	rev	1
C170_8005x16188P	ATGAAGAGGACAGTCGCAGTGAGAC	for	0
C170_8005x16188P	ATGAAGAGGACAGTCGCAGTGAGAC	rev	2
C170_8005x16188P	AGTTTCCTCTTGGTGATAGTGATAG	for	0
C170_8005x16188P	AGTTTCCTCTTGGTGATAGTGATAG	rev	8
C170_8005x16188P	CAGAACCGTCTATGAGTAGTCAGGT	for	0
C170_8005x16188P	CAGAACCGTCTATGAGTAGTCAGGT	rev	6
C170_8005x16188P	ATAATTTTGTGATTGCATTTGTTGG	for	0
C170_8005x16188P	ATAATTTTGTGATTGCATTTGTTGG	rev	9
C170_8005x16188P	GTAAATATGCTCTGATTTGTACTGA	for	0
C170_8005x16188P	GTAAATATGCTCTGATTTGTACTGA	rev	3
C170_8005x16188P	AGGTCGCCTCCGTTCCCGAGGCGGC	for	0
C170_8005x16188P	AGGTCGCCTCCGTTCCCGAGGCGGC	rev	0
C170_8005x16188P	CCCTTGTCAGGGCTGGCTCTATCTA	for	0
C170_8005x16188P	CCCTTGTCAGGGCTGGCTCTATCTA	rev	0
C170_8005x16188P	TAAAGACTTTGAGCAACTGGTGGCA	for	0
C170_8005x16188P	TAAAGACTTTGAGCAACTGGTGGCA	rev	1
C170_8005x16188P	TTTGACATGTCCAAAGGAATGCAGC	for	0
C170_8005x16188P	TTTGACATGTCCAAAGGAATGCAGC	rev	0
C170_8005x16188P	GATTCCAGAGACGTTAAGAGGAGAG	for	0
C170_8005x16188P	GATTCCAGAGACGTTAAGAGGAGAG	rev	0
C170_8005x16188P	TGCAAAAGAAGAAGAGGCTTTTTGG	for	0
C170_8005x16188P	TGCAAAAGAAGAAGAGGCTTTTTGG	rev	0
C170_8005x16188P	ACTTATCAGGGATCACCTTCCTCAG	for	0
C170_8005x16188P	ACTTATCAGGGATCACCTTCCTCAG	rev	0
C170_8005x16188P	ACAACTGGGATTGGCAATACTTGAC	for	0
C170_8005x16188P	ACAACTGGGATTGGCAATACTTGAC	rev	0
C170_8005x16188P	CAAACTTCTGACATGTAAAGATGAT	for	0
C170_8005x16188P	CAAACTTCTGACATGTAAAGATGAT	rev	0
C170_8005x16188P	GCAGATGAGAAGGAAACAGAATCGG	for	0
C170_8005x16188P	GCAGATGAGAAGGAAACAGAATCGG	rev	1
C170_8005x16188P	TCATCAGCCAGTACAGCTCGTGATT	for	0
C170_8005x16188P	TCATCAGCCAGTACAGCTCGTGATT	rev	2
C170_8005x16188P	CAGAGAGCAGTGTGAAGAAAGATCT	for	0
C170_8005x16188P	CAGAGAGCAGTGTGAAGAAAGATCT	rev	1
C170_8005x16188P	TCAGGGATATGTTGCATTACTGATG	for	0
C170_8005x16188P	TCAGGGATATGTTGCATTACTGATG	rev	1
C170_8005x16188P	GCAGAAGAAAAAGATACTCAGAAGC	for	0
C170_8005x16188P	GCAGAAGAAAAAGATACTCAGAAGC	rev	1
C170_8005x16188P	GCTGTTTCCATGAGATTGCTGGTCT	for	0
C170_8005x16188P	GCTGTTTCCATGAGATTGCTGGTCT	rev	0
C170_8005x16188P	TTGCCTTTTAGGGCCCTGATTTCCA	for	0
C170_8005x16188P	TTGCCTTTTAGGGCCCTGATTTCCA	rev	1
C170_8005x16188P	AACTAAAAGATTTACTTCTAAAACG	for	0
C170_8005x16188P	AACTAAAAGATTTACTTCTAAAACG	rev	2
C170_8005x16188P	TAATTTTATTCAGTACAGTAATACA	for	0
C170_8005x16188P	TAATTTTATTCAGTACAGTAATACA	rev	3
C170_8005x16188P	ACTCTGTTGCTGATAAACACAAATC	for	0
C170_8005x16188P	ACTCTGTTGCTGATAAACACAAATC	rev	0
C170_8005x16188P	GACAGTTTAGTTAACTATATAGCTC	for	0
C170_8005x16188P	GACAGTTTAGTTAACTATATAGCTC	rev	0
C170_8005x16188P	GGTTTCAGAATAGCTTCTGATTGCT	for	0
C170_8005x16188P	GGTTTCAGAATAGCTTCTGATTGCT	rev	0
C170_8005x16188P	TATAGTAGGTAGTGTGGAAGAGTTT	for	0
C170_8005x16188P	TATAGTAGGTAGTGTGGAAGAGTTT	rev	0
C170_8005x16188P	CCTAAAAAGGTTAGACTTAGATGTG	for	0
C170_8005x16188P	CCTAAAAAGGTTAGACTTAGATGTG	rev	1
C170_8005x16188P	TTCACACTAGACTTGGATTTCGAGC	for	0
C170_8005x16188P	TTCACACTAGACTTGGATTTCGAGC	rev	2
C170_8005x16188P	GGTCAGTCTTTGACAAGAACGTACT	for	0
C170_8005x16188P	GGTCAGTCTTTGACAAGAACGTACT	rev	2
C170_8005x16188P	TAGTCAAAGGAGTGGGACTTGGGCC	for	0
C170_8005x16188P	TAGTCAAAGGAGTGGGACTTGGGCC	rev	0
C170_8005x16188P	CTTGGCAGCCTCAGCCGCTGTCGCC	for	0
C170_8005x16188P	CTTGGCAGCCTCAGCCGCTGTCGCC	rev	0
C170_8005x16188P	CAGCAGCAGGAGAGGCAGCGGGGTC	for	0
C170_8005x16188P	CAGCAGCAGGAGAGGCAGCGGGGTC	rev	0
C170_8005x16188P	GTCCCCAGAAGCGTCTCTTCCAGAG	for	0
C170_8005x16188P	GTCCCCAGAAGCGTCTCTTCCAGAG	rev	0
C170_8005x16188P	CTCCCTTGGCGTCCAACTGGTGGGC	for	0
C170_8005x16188P	CTCCCTTGGCGTCCAACTGGTGGGC	rev	0
C170_8005x16188P	GTTCTGCCAGGATTCTCGAGCTAAG	for	0
C170_8005x16188P	GTTCTGCCAGGATTCTCGAGCTAAG	rev	0
C170_8005x16188P	GACATTGCCACTGAATCATGTGTAA	for	0
C170_8005x16188P	GACATTGCCACTGAATCATGTGTAA	rev	1
C170_8005x16188P	CAAGAAGCCAAGGGAAAGCACATGG	for	0
C170_8005x16188P	CAAGAAGCCAAGGGAAAGCACATGG	rev	0
C170_8005x16188P	ACCGGACAGAGATGTGTGGTAGCTG	for	0
C170_8005x16188P	ACCGGACAGAGATGTGTGGTAGCTG	rev	0
C170_8005x16188P	CATCAGAAGATACTCTCACAGGTAT	for	0
C170_8005x16188P	CATCAGAAGATACTCTCACAGGTAT	rev	0
C170_8005x16188P	TCCCCACCACCACCAGCTTAATATC	for	0
C170_8005x16188P	TCCCCACCACCACCAGCTTAATATC	rev	0
C170_8005x16188P	AGTCATCCCCATGCTTGGAGAACTT	for	0
C170_8005x16188P	AGTCATCCCCATGCTTGGAGAACTT	rev	1
C170_8005x16188P	CATTCTGGATTGGGGGGAGGGGCAC	for	0
C170_8005x16188P	CATTCTGGATTGGGGGGAGGGGCAC	rev	0
C170_8005x16188P	AAATGTCTCATTTGACACCCAAATT	for	0
C170_8005x16188P	AAATGTCTCATTTGACACCCAAATT	rev	0
C170_8005x16188P	CATTAAGAGTGCCGTCATGTTCACT	for	2
C170_8005x16188P	CATTAAGAGTGCCGTCATGTTCACT	rev	0
C170_8005x16188P	GTCCCACTTATGGTGTACTGCCTTC	for	1
C170_8005x16188P	GTCCCACTTATGGTGTACTGCCTTC	rev	0
C170_8005x16188P	TGGTGTGCCTTGTGCTTCCAACTAG	for	0
C170_8005x16188P	TGGTGTGCCTTGTGCTTCCAACTAG	rev	0
C170_8005x16188P	TCATTACTTATCCCACCAAGCACAT	for	0
C170_8005x16188P	TCATTACTTATCCCACCAAGCACAT	rev	0
C170_8005x16188P	TCATCAAAATTAAAGCTTTCAGGTC	for	0
C170_8005x16188P	TCATCAAAATTAAAGCTTTCAGGTC	rev	0
C170_8005x16188P	TGGGGAGAAGGGGAGGAAGGGAGAA	for	0
C170_8005x16188P	TGGGGAGAAGGGGAGGAAGGGAGAA	rev	0
C170_8005x16188P	TCCGACTCTTTTGGGGTCTTTATCT	for	0
C170_8005x16188P	TCCGACTCTTTTGGGGTCTTTATCT	rev	0
C170_8005x16188P	GCTGGCGGTGGCCGTCCCGGACTGG	for	2
C170_8005x16188P	GCTGGCGGTGGCCGTCCCGGACTGG	rev	0
C170_8005x16188P	TTATATTCTATAATAGGATACTGCA	for	0
C170_8005x16188P	TTATATTCTATAATAGGATACTGCA	rev	0
C170_8005x16188P	CACAACAATAAAAATGAATCAATCA	for	0
C170_8005x16188P	CACAACAATAAAAATGAATCAATCA	rev	0
C170_8005x16188P	CAGATTACAAGTGTGAAAGTTGGAA	for	0
C170_8005x16188P	CAGATTACAAGTGTGAAAGTTGGAA	rev	0
C170_8005x16188P	CTTATGTTGTTCCATTCTTGTCCAG	for	0
C170_8005x16188P	CTTATGTTGTTCCATTCTTGTCCAG	rev	0
C170_8005x16188P	AGAAGTGAGAACATTACAAACATTT	for	0
C170_8005x16188P	AGAAGTGAGAACATTACAAACATTT	rev	0
C170_8005x16188P	TGTTGAGATTACAGGCTTGGGATTA	for	0
C170_8005x16188P	TGTTGAGATTACAGGCTTGGGATTA	rev	0
C170_8005x16188P	TTTAAATATCACCGTGTCAGTATTT	for	0
C170_8005x16188P	TTTAAATATCACCGTGTCAGTATTT	rev	0
C170_8005x16188P	TTCAACACACTGTAGGGCTAACAGA	for	0
C170_8005x16188P	TTCAACACACTGTAGGGCTAACAGA	rev	0
C170_8005x16188P	TTCCTGTTTGGTGGCAAATGCCTTT	for	0
C170_8005x16188P	TTCCTGTTTGGTGGCAAATGCCTTT	rev	0
C170_8005x16188P	GTCTTAGGCCCAGTCCAATATTGCT	for	0
C170_8005x16188P	GTCTTAGGCCCAGTCCAATATTGCT	rev	0
C170_8005x16188P	GGGATGGTGGCATTTGAAAAACTGA	for	0
C170_8005x16188P	GGGATGGTGGCATTTGAAAAACTGA	rev	0
C170_8005x16188P	GGGGCGGCGCGGGAAAGCTCGCCGC	for	0
C170_8005x16188P	GGGGCGGCGCGGGAAAGCTCGCCGC	rev	0
C170_8005x16188P	TAGGATGTTTTCTATCTAGGTCCTT	for	0
C170_8005x16188P	TAGGATGTTTTCTATCTAGGTCCTT	rev	0
C170_8005x16188P	TATTGTTCTGGATCATACAAGTAAG	for	0
C170_8005x16188P	TATTGTTCTGGATCATACAAGTAAG	rev	0
C170_8005x16188P	ATGAGTTTATTTTATTATTGTTTAT	for	0
C170_8005x16188P	ATGAGTTTATTTTATTATTGTTTAT	rev	0
C170_8005x16188P	GTGAGTTCAAGGCCTGTCTGGGCTC	for	0
C170_8005x16188P	GTGAGTTCAAGGCCTGTCTGGGCTC	rev	0
C170_8005x16188P	CTACATACATAGTTGTTACACTGTG	for	0
C170_8005x16188P	CTACATACATAGTTGTTACACTGTG	rev	0
C170_8005x16188P	GAACGCACGGATGCAAAGCTGTGGG	for	0
C170_8005x16188P	GAACGCACGGATGCAAAGCTGTGGG	rev	0
C170_8005x16188P	GATCCTCTGGGATGTTTGTATTCAC	for	0
C170_8005x16188P	GATCCTCTGGGATGTTTGTATTCAC	rev	0
C170_8005x16188P	GCTTAAAAGGTAGTCAATACTTGTC	for	0
C170_8005x16188P	GCTTAAAAGGTAGTCAATACTTGTC	rev	0
C170_8005x16188P	ATAGTGTCTCACTGTGGAAGTCCAG	for	0
C170_8005x16188P	ATAGTGTCTCACTGTGGAAGTCCAG	rev	0
C170_8005x16188P	CCAGTCCCCTAAATCTGCCTTCATC	for	0
C170_8005x16188P	CCAGTCCCCTAAATCTGCCTTCATC	rev	0
C170_8005x16188P	AGTTCTTTTGAGCTCTGAAACTCTC	for	0
C170_8005x16188P	AGTTCTTTTGAGCTCTGAAACTCTC	rev	0
C170_8005x16188P	ACTCTGGGTCAAGTCCTGACAACCA	for	0
C170_8005x16188P	ACTCTGGGTCAAGTCCTGACAACCA	rev	0
C170_8005x16188P	CAGTGTCAATGATATCCAAGAAGCA	for	0
C170_8005x16188P	CAGTGTCAATGATATCCAAGAAGCA	rev	0
C170_8005x16188P	AGTCTTCCAGACATACGTGAGAGAA	for	0
C170_8005x16188P	AGTCTTCCAGACATACGTGAGAGAA	rev	0
C170_8005x16188P	AAGAAAAGATATATGTATACCCTTA	for	0
C170_8005x16188P	AAGAAAAGATATATGTATACCCTTA	rev	0
C170_8005x16188P	GTTCCTTTATAACATAACTTCTGAA	for	0
C170_8005x16188P	GTTCCTTTATAACATAACTTCTGAA	rev	36
C170_8005x16188P	GCTAGGATGTTCAACCTGCATTGTT	for	0
C170_8005x16188P	GCTAGGATGTTCAACCTGCATTGTT	rev	34
C170_8005x16188P	CTTCTCTATCTCGCTTGGATTCTCT	for	0
C170_8005x16188P	CTTCTCTATCTCGCTTGGATTCTCT	rev	55
C170_8005x16188P	TTCCGGGGTTTCTGGGGCTTCAGGT	for	8
C170_8005x16188P	TTCCGGGGTTTCTGGGGCTTCAGGT	rev	0
C170_8005x16188P	ACACTATATTGTGCCTGAAGCTCTA	for	0
C170_8005x16188P	ACACTATATTGTGCCTGAAGCTCTA	rev	0
C170_8005x16188P	CTTTGTTCCAGGCAGGTTCCCTCAA	for	0
C170_8005x16188P	CTTTGTTCCAGGCAGGTTCCCTCAA	rev	0
C170_8005x16188P	TCTCTTAAGTTTGTCCTGGTGCTGG	for	0
C170_8005x16188P	TCTCTTAAGTTTGTCCTGGTGCTGG	rev	0
C170_8005x16188P	TTAGAAGTATTCGGCCTTCTCCTTG	for	0
C170_8005x16188P	TTAGAAGTATTCGGCCTTCTCCTTG	rev	0
C170_8005x16188P	CTGTTTTTCACCACGCAGCAGCCGC	for	1
C170_8005x16188P	CTGTTTTTCACCACGCAGCAGCCGC	rev	0
C170_8005x16188P	GGTTGGCCAGGTCGAGGCAGCAGTT	for	0
C170_8005x16188P	GGTTGGCCAGGTCGAGGCAGCAGTT	rev	0
C170_8005x16188P	CCCCCTTCTGCTTCCTTGTGCTCAC	for	0
C170_8005x16188P	CCCCCTTCTGCTTCCTTGTGCTCAC	rev	3
C170_8005x16188P	GCAGGACCCTCCGAGAGATGCTGTA	for	0
C170_8005x16188P	GCAGGACCCTCCGAGAGATGCTGTA	rev	0
C170_8005x16188P	GGACCACGAGAATGAGAAGGTGAAC	for	0
C170_8005x16188P	GGACCACGAGAATGAGAAGGTGAAC	rev	1
C170_8005x16188P	AGACCATCAGGTCGCTTCTCTGAAT	for	0
C170_8005x16188P	AGACCATCAGGTCGCTTCTCTGAAT	rev	0
C170_8005x16188P	CACAAAGTTAAAGATGTTTAAAAGG	for	0
C170_8005x16188P	CACAAAGTTAAAGATGTTTAAAAGG	rev	0
C170_8005x16188P	AAGGCTGTATCAACCTACATGTGAG	for	0
C170_8005x16188P	AAGGCTGTATCAACCTACATGTGAG	rev	0
C170_8005x16188P	AATAGACTTTTTTAAATAAACCCTC	for	0
C170_8005x16188P	AATAGACTTTTTTAAATAAACCCTC	rev	0
C170_8005x16188P	GGGAGGTGGTCATGGGTTCTTCAAC	for	0
C170_8005x16188P	GGGAGGTGGTCATGGGTTCTTCAAC	rev	0
C170_8005x16188P	TCTAGGTGTCCTTCTGGATTATGAC	for	0
C170_8005x16188P	TCTAGGTGTCCTTCTGGATTATGAC	rev	2
C170_8005x16188P	TTGGAAGCACTCGAAATAACTAGAT	for	0
C170_8005x16188P	TTGGAAGCACTCGAAATAACTAGAT	rev	1
C170_8005x16188P	TGCATTAAAAATCATGTTTGAATTC	for	0
C170_8005x16188P	TGCATTAAAAATCATGTTTGAATTC	rev	3
C170_8005x16188P	GTAATGGCTAGTTTGACCAGGTAGA	for	0
C170_8005x16188P	GTAATGGCTAGTTTGACCAGGTAGA	rev	4
C170_8005x16188P	TCCTCCCTCTTGCCTCATGTACAAA	for	0
C170_8005x16188P	TCCTCCCTCTTGCCTCATGTACAAA	rev	3
C170_8005x16188P	GAAGTGTCTCGTATAGCCTAATTTC	for	0
C170_8005x16188P	GAAGTGTCTCGTATAGCCTAATTTC	rev	4
C170_8005x16188P	GACTGCAGCTTAGACTACCTTTCCT	for	0
C170_8005x16188P	GACTGCAGCTTAGACTACCTTTCCT	rev	0
C170_8005x16188P	TAAGACCCAGAACAGTGTCTGGAAC	for	0
C170_8005x16188P	TAAGACCCAGAACAGTGTCTGGAAC	rev	3
C170_8005x16188P	AATGAATAATTCTAATTGCTGTTTG	for	0
C170_8005x16188P	AATGAATAATTCTAATTGCTGTTTG	rev	4
C170_8005x16188P	GGCAAGTTGGTTGCTTTAGTCTGTA	for	0
C170_8005x16188P	GGCAAGTTGGTTGCTTTAGTCTGTA	rev	1
C170_8005x16188P	TCTTTGGAGCACGTGGTATCATTCT	for	0
C170_8005x16188P	TCTTTGGAGCACGTGGTATCATTCT	rev	3
C170_8005x16188P	GCTTCTGAGGCACGTAATGCCTTCC	for	0
C170_8005x16188P	GCTTCTGAGGCACGTAATGCCTTCC	rev	4
C170_8005x16188P	CCATTTAACATCATCAAGAAAGATG	for	0
C170_8005x16188P	CCATTTAACATCATCAAGAAAGATG	rev	4
C170_8005x16188P	TCACTTATATATACTTTTCAGCTCA	for	0
C170_8005x16188P	TCACTTATATATACTTTTCAGCTCA	rev	9
C170_8005x16188P	TCAGACATTCTAGGTGAATTCTCAG	for	0
C170_8005x16188P	TCAGACATTCTAGGTGAATTCTCAG	rev	3
C170_8005x16188P	CTTAGAGCCATTGGGCTGTATTTGG	for	0
C170_8005x16188P	CTTAGAGCCATTGGGCTGTATTTGG	rev	10
C170_8005x16188P	ATTTTTTATCAAATGCTTTACCCCA	for	0
C170_8005x16188P	ATTTTTTATCAAATGCTTTACCCCA	rev	5
C170_8005x16188P	GGCTGAGAAAAGTTCCCCTCTCCCT	for	0
C170_8005x16188P	GGCTGAGAAAAGTTCCCCTCTCCCT	rev	0
C170_8005x16188P	CCTTGGAGCTGATAGGCTGCGGTTC	for	0
C170_8005x16188P	CCTTGGAGCTGATAGGCTGCGGTTC	rev	0
C170_8005x16188P	CTGTGTGTTCTACGCGTGGGTCCTG	for	0
C170_8005x16188P	CTGTGTGTTCTACGCGTGGGTCCTG	rev	0
C170_8005x16188P	AGCAGAGGCCACTTAGCCTCAAGAG	for	0
C170_8005x16188P	AGCAGAGGCCACTTAGCCTCAAGAG	rev	0
C170_8005x16188P	TCTACCTTTATCTCTCATTTTTCCT	for	0
C170_8005x16188P	TCTACCTTTATCTCTCATTTTTCCT	rev	0
C170_8005x16188P	TTTTCCTACCTTTTTGCCAACTGTA	for	0
C170_8005x16188P	TTTTCCTACCTTTTTGCCAACTGTA	rev	0
C170_8005x16188P	TTCCTCTGCATAGTTTATTTACCTA	for	0
C170_8005x16188P	TTCCTCTGCATAGTTTATTTACCTA	rev	0
C170_8005x16188P	CTATTGTGGTATGAATGTGAACTGA	for	0
C170_8005x16188P	CTATTGTGGTATGAATGTGAACTGA	rev	0
C170_8005x16188P	GTGCCTCAGTGTTGGGTGAACCTTG	for	0
C170_8005x16188P	GTGCCTCAGTGTTGGGTGAACCTTG	rev	0
C170_8005x16188P	GTGAACCTTGGTGTTCAAAAGCCTG	for	0
C170_8005x16188P	GTGAACCTTGGTGTTCAAAAGCCTG	rev	0
C170_8005x16188P	CATTATCTATCATCTGCTTCCTCAC	for	0
C170_8005x16188P	CATTATCTATCATCTGCTTCCTCAC	rev	0
C170_8005x16188P	GCAGAGGCAATGAAAACAGCCACTG	for	0
C170_8005x16188P	GCAGAGGCAATGAAAACAGCCACTG	rev	0
C170_8005x16188P	CTGCCTTACCCTCTCTGCCATGGAA	for	0
C170_8005x16188P	CTGCCTTACCCTCTCTGCCATGGAA	rev	0
C170_8005x16188P	ATTCCTAAAATTGTAAGTCCAAGTA	for	0
C170_8005x16188P	ATTCCTAAAATTGTAAGTCCAAGTA	rev	0
C170_8005x16188P	TTTTATTTTTGTAAACACCTTATTA	for	0
C170_8005x16188P	TTTTATTTTTGTAAACACCTTATTA	rev	0
C170_8005x16188P	ATCCATGGCGCTTCCTGTACTCCTT	for	0
C170_8005x16188P	ATCCATGGCGCTTCCTGTACTCCTT	rev	0
C170_8005x16188P	TCCCCTCAGTCCTGACCGTTTGGTT	for	0
C170_8005x16188P	TCCCCTCAGTCCTGACCGTTTGGTT	rev	0
C170_8005x16188P	AGTAAACACCAGTCTTAAAGAACTG	for	0
C170_8005x16188P	AGTAAACACCAGTCTTAAAGAACTG	rev	0
C170_8005x16188P	CTCTCTCTGCACCTCTGCGAGTTTA	for	0
C170_8005x16188P	CTCTCTCTGCACCTCTGCGAGTTTA	rev	0
C170_8005x16188P	GGGCGACAGAAGTGACAGGAACACA	for	0
C170_8005x16188P	GGGCGACAGAAGTGACAGGAACACA	rev	0
C170_8005x16188P	TAGGTTGTAAAGAGCTGTCTTGATG	for	0
C170_8005x16188P	TAGGTTGTAAAGAGCTGTCTTGATG	rev	0
C170_8005x16188P	TGGCCACAACACCGAACCTACTACT	for	0
C170_8005x16188P	TGGCCACAACACCGAACCTACTACT	rev	0
C170_8005x16188P	GCTTTTAAAATTTGGTTGACTTAAC	for	0
C170_8005x16188P	GCTTTTAAAATTTGGTTGACTTAAC	rev	0
C170_8005x16188P	TCATCTATCAACGTATTCATTCCAA	for	0
C170_8005x16188P	TCATCTATCAACGTATTCATTCCAA	rev	0
C170_8005x16188P	AAGGCCAAGACACGTGGTTTATTTC	for	0
C170_8005x16188P	AAGGCCAAGACACGTGGTTTATTTC	rev	0
C170_8005x16188P	AAAGTATATAACGCATTTTATAGTT	for	0
C170_8005x16188P	AAAGTATATAACGCATTTTATAGTT	rev	0
C170_8005x16188P	GAGTGAACTTAAAAAACAGGTCAGG	for	9
C170_8005x16188P	GAGTGAACTTAAAAAACAGGTCAGG	rev	0
C170_8005x16188P	TCAGGATTTGGTTTGACTGCACAGA	for	14
C170_8005x16188P	TCAGGATTTGGTTTGACTGCACAGA	rev	0
C170_8005x16188P	GTTCCGGTCCACGGTGGGTCAGCAG	for	1
C170_8005x16188P	GTTCCGGTCCACGGTGGGTCAGCAG	rev	0
C170_8005x16188P	CAGGTGCATGGAAGACGCTCAAGAC	for	4
C170_8005x16188P	CAGGTGCATGGAAGACGCTCAAGAC	rev	0
C170_8005x16188P	GACAGGACAGCCACAACCACTTACT	for	4
C170_8005x16188P	GACAGGACAGCCACAACCACTTACT	rev	0
C170_8005x16188P	CTGAGGACCACAGACCGCACACAGA	for	10
C170_8005x16188P	CTGAGGACCACAGACCGCACACAGA	rev	0
C170_8005x16188P	GTTTGAATTATACTGTTTTGGTTGA	for	0
C170_8005x16188P	GTTTGAATTATACTGTTTTGGTTGA	rev	0
C170_8005x16188P	GATTGTGTTCTCCGCAACTGGTAAT	for	0
C170_8005x16188P	GATTGTGTTCTCCGCAACTGGTAAT	rev	0
C170_8005x16188P	CAGAATGTACCTCGGGTCTGCTAAC	for	0
C170_8005x16188P	CAGAATGTACCTCGGGTCTGCTAAC	rev	0
C170_8005x16188P	ATCTGGGTGGCATTTGGAATAACTA	for	0
C170_8005x16188P	ATCTGGGTGGCATTTGGAATAACTA	rev	0
C170_8005x16188P	AACAAAACTCTGCAAGGAATCACAG	for	0
C170_8005x16188P	AACAAAACTCTGCAAGGAATCACAG	rev	0
C170_8005x16188P	AAATATAATAGGCTGCCTTCAGTAG	for	0
C170_8005x16188P	AAATATAATAGGCTGCCTTCAGTAG	rev	0
C170_8005x16188P	CTGTTATAAAGAACTTCCAGCTTAA	for	0
C170_8005x16188P	CTGTTATAAAGAACTTCCAGCTTAA	rev	0
C170_8005x16188P	GTCCAGTAGTCCAGTCCAAACGAGG	for	0
C170_8005x16188P	GTCCAGTAGTCCAGTCCAAACGAGG	rev	0
C170_8005x16188P	GCCGCTGCACTCAATGAAAGGAGTG	for	0
C170_8005x16188P	GCCGCTGCACTCAATGAAAGGAGTG	rev	0
C170_8005x16188P	GGAGAGCCAGTAAGATTTATCATTG	for	0
C170_8005x16188P	GGAGAGCCAGTAAGATTTATCATTG	rev	0
C170_8005x16188P	CACCTGTTCTGACTGACTGTGTTTT	for	0
C170_8005x16188P	CACCTGTTCTGACTGACTGTGTTTT	rev	0
C170_8005x16188P	AAGGCCTGGAATCCCAGGGAAGCCA	for	0
C170_8005x16188P	AAGGCCTGGAATCCCAGGGAAGCCA	rev	0
C170_8005x16188P	TGACTCCACAGAGAGAAAAGCACCC	for	0
C170_8005x16188P	TGACTCCACAGAGAGAAAAGCACCC	rev	0
C170_8005x16188P	TCTGTGGACTCATGGCTGATTGGCA	for	0
C170_8005x16188P	TCTGTGGACTCATGGCTGATTGGCA	rev	0
C170_8005x16188P	CTTCTTCTTTGCGGATCTTCCCCTT	for	0
C170_8005x16188P	CTTCTTCTTTGCGGATCTTCCCCTT	rev	0
C170_8005x16188P	GAACTGCTGGTTCTGATCACTCCTG	for	0
C170_8005x16188P	GAACTGCTGGTTCTGATCACTCCTG	rev	0
C170_8005x16188P	ACCTGCAATCCCAAGAGACCCCTTC	for	0
C170_8005x16188P	ACCTGCAATCCCAAGAGACCCCTTC	rev	0
C170_8005x16188P	CATAGATCCAGGAGAACCTGGCCTC	for	0
C170_8005x16188P	CATAGATCCAGGAGAACCTGGCCTC	rev	0
C170_8005x16188P	TTTCCAGGAAGCCCAGGAAACCCAG	for	0
C170_8005x16188P	TTTCCAGGAAGCCCAGGAAACCCAG	rev	0
C170_8005x16188P	TATCCCAGGCAGACCTGGTTCCCCA	for	0
C170_8005x16188P	TATCCCAGGCAGACCTGGTTCCCCA	rev	0
C170_8005x16188P	GGAACCCAGGCTCTATGTTGGACAG	for	0
C170_8005x16188P	GGAACCCAGGCTCTATGTTGGACAG	rev	0
C170_8005x16188P	TCCTTTCAGGCCAGGAAATCCCTGA	for	0
C170_8005x16188P	TCCTTTCAGGCCAGGAAATCCCTGA	rev	0
C170_8005x16188P	TGGCAAACCAAGAATCCCCTTTTCT	for	0
C170_8005x16188P	TGGCAAACCAAGAATCCCCTTTTCT	rev	0
C170_8005x16188P	CTGGGCCAGGTGGACCTCTTGGACC	for	0
C170_8005x16188P	CTGGGCCAGGTGGACCTCTTGGACC	rev	0
C170_8005x16188P	GGCTGGACCTTGAGTTCCAATTGGT	for	0
C170_8005x16188P	GGCTGGACCTTGAGTTCCAATTGGT	rev	0
C170_8005x16188P	CCTTTCTCAGGAAAGCATGTACAGA	for	0
C170_8005x16188P	CCTTTCTCAGGAAAGCATGTACAGA	rev	0
C170_8005x16188P	AGGGAAGAGAGCGAGGAAAGTAGAT	for	0
C170_8005x16188P	AGGGAAGAGAGCGAGGAAAGTAGAT	rev	0
C170_8005x16188P	TCTTGCTCTCCCTCTCTCTCTCTTA	for	0
C170_8005x16188P	TCTTGCTCTCCCTCTCTCTCTCTTA	rev	1
C170_8005x16188P	TCCTGCACCTGGAACTGGTGTGACT	for	0
C170_8005x16188P	TCCTGCACCTGGAACTGGTGTGACT	rev	0
C170_8005x16188P	TGTGACTATGGGAGAAAAAGGAAAT	for	0
C170_8005x16188P	TGTGACTATGGGAGAAAAAGGAAAT	rev	0
C170_8005x16188P	AGGCCCCATAGGCGAAAAAGGCATA	for	0
C170_8005x16188P	AGGCCCCATAGGCGAAAAAGGCATA	rev	0
C170_8005x16188P	AGGTAGTCCAGGCAGAGATGGTGAA	for	0
C170_8005x16188P	AGGTAGTCCAGGCAGAGATGGTGAA	rev	0
C170_8005x16188P	ACCAGGTATCCCTGGGATTGGGCCT	for	0
C170_8005x16188P	ACCAGGTATCCCTGGGATTGGGCCT	rev	0
C170_8005x16188P	TGGGCCTCCTGGACCACCTGGTCCT	for	0
C170_8005x16188P	TGGGCCTCCTGGACCACCTGGTCCT	rev	0
C170_8005x16188P	AGGCTACCAGGGATTACCTGGAGAC	for	0
C170_8005x16188P	AGGCTACCAGGGATTACCTGGAGAC	rev	0
C170_8005x16188P	AGGTATCAAAGGGTCGGTGGGAGAG	for	0
C170_8005x16188P	AGGTATCAAAGGGTCGGTGGGAGAG	rev	0
C170_8005x16188P	CGGTGGGAGAGACTGGTCTTCCTGG	for	0
C170_8005x16188P	CGGTGGGAGAGACTGGTCTTCCTGG	rev	0
C170_8005x16188P	ACGGGGAACAGTTCATATCTATGAA	for	0
C170_8005x16188P	ACGGGGAACAGTTCATATCTATGAA	rev	0
C170_8005x16188P	GAATTTCGTTCCGCTCCCTTCATCG	for	0
C170_8005x16188P	GAATTTCGTTCCGCTCCCTTCATCG	rev	1
C170_8005x16188P	AGACTTGAGGACGCGTATTAGCCGA	for	0
C170_8005x16188P	AGACTTGAGGACGCGTATTAGCCGA	rev	0
C170_8005x16188P	TGTTGAAGAGTTCCTTGTGTTTTTT	for	0
C170_8005x16188P	TGTTGAAGAGTTCCTTGTGTTTTTT	rev	0
C170_8005x16188P	TCCTTATGAAAGCAATAGGAAAGTG	for	0
C170_8005x16188P	TCCTTATGAAAGCAATAGGAAAGTG	rev	0
C170_8005x16188P	TGCCTAGTTACTGAAATGGCACATC	for	0
C170_8005x16188P	TGCCTAGTTACTGAAATGGCACATC	rev	1
C170_8005x16188P	AAGTATTCTTTTTCATGGTGCTACT	for	0
C170_8005x16188P	AAGTATTCTTTTTCATGGTGCTACT	rev	0
C170_8005x16188P	CTCTTATTTTATGTCTTGTTTTACT	for	0
C170_8005x16188P	CTCTTATTTTATGTCTTGTTTTACT	rev	0
C170_8005x16188P	GGCTCATTTGTGTAAGAAGACAGTA	for	0
C170_8005x16188P	GGCTCATTTGTGTAAGAAGACAGTA	rev	0
C170_8005x16188P	AGTATTTGCTTAGTCTTCTCCCTTC	for	0
C170_8005x16188P	AGTATTTGCTTAGTCTTCTCCCTTC	rev	1
C170_8005x16188P	TACATGAACAAAATAACACAGCATT	for	0
C170_8005x16188P	TACATGAACAAAATAACACAGCATT	rev	0
C170_8005x16188P	GAAGCACACGTTCAAAGATGTAGGA	for	0
C170_8005x16188P	GAAGCACACGTTCAAAGATGTAGGA	rev	0
C170_8005x16188P	GTAAGCAATGTCATTATAGGCACCC	for	1
C170_8005x16188P	GTAAGCAATGTCATTATAGGCACCC	rev	0
C170_8005x16188P	GAAAGAGGGGGAGGCAGTTTAAAGA	for	0
C170_8005x16188P	GAAAGAGGGGGAGGCAGTTTAAAGA	rev	0
C170_8005x16188P	TTTCAAAATAAAATAAAAACAATAG	for	1
C170_8005x16188P	TTTCAAAATAAAATAAAAACAATAG	rev	0
C170_8005x16188P	CTTTTAAACAGACACATCAGGGAAC	for	0
C170_8005x16188P	CTTTTAAACAGACACATCAGGGAAC	rev	0
C170_8005x16188P	AAGCAAAGCAAACGTACAGTGTGCA	for	0
C170_8005x16188P	AAGCAAAGCAAACGTACAGTGTGCA	rev	0
C170_8005x16188P	ATCAATGGATGCAGGAGGCAGTCCT	for	0
C170_8005x16188P	ATCAATGGATGCAGGAGGCAGTCCT	rev	0
C170_8005x16188P	CACCTCGGGCCCTGTGGTTAAGGGC	for	1
C170_8005x16188P	CACCTCGGGCCCTGTGGTTAAGGGC	rev	0
C170_8005x16188P	AAAGACGTCGCCTATGCTGGGGGCC	for	0
C170_8005x16188P	AAAGACGTCGCCTATGCTGGGGGCC	rev	0
C170_8005x16188P	GGAGCCAGCAGCTTCTCTCCGCTCC	for	0
C170_8005x16188P	GGAGCCAGCAGCTTCTCTCCGCTCC	rev	0
C170_8005x16188P	ACTCACTGTGGTCACTCTGTCCCAA	for	0
C170_8005x16188P	ACTCACTGTGGTCACTCTGTCCCAA	rev	0
C170_8005x16188P	TTATTGGTGTCCGGTGCTTTCGGAG	for	0
C170_8005x16188P	TTATTGGTGTCCGGTGCTTTCGGAG	rev	0
C170_8005x16188P	TAGCACCTCCTGAGGTCTCCATATC	for	0
C170_8005x16188P	TAGCACCTCCTGAGGTCTCCATATC	rev	0
C170_8005x16188P	CCAGAGCTGGAACCGGAGGCTTCAC	for	0
C170_8005x16188P	CCAGAGCTGGAACCGGAGGCTTCAC	rev	0
C170_8005x16188P	TGGGATCCTTCCCGGGCTAGGTGCT	for	0
C170_8005x16188P	TGGGATCCTTCCCGGGCTAGGTGCT	rev	0
C170_8005x16188P	CAGCCGGAACACGCCGCTCAGCTCT	for	0
C170_8005x16188P	CAGCCGGAACACGCCGCTCAGCTCT	rev	0
C170_8005x16188P	GTATTCGTCCTGGGTAAAAAGGGCA	for	0
C170_8005x16188P	GTATTCGTCCTGGGTAAAAAGGGCA	rev	0
C170_8005x16188P	CTGCTAGAGCTGCGGAGGCTGCTGC	for	0
C170_8005x16188P	CTGCTAGAGCTGCGGAGGCTGCTGC	rev	0
C170_8005x16188P	TTTATGTCTATGCCTGTGCTATATC	for	0
C170_8005x16188P	TTTATGTCTATGCCTGTGCTATATC	rev	0
C170_8005x16188P	TGTGCAGACTCTATTATTTCATTTA	for	0
C170_8005x16188P	TGTGCAGACTCTATTATTTCATTTA	rev	0
C170_8005x16188P	TTAAGTTTTTTTTATGAAGCTCTCA	for	0
C170_8005x16188P	TTAAGTTTTTTTTATGAAGCTCTCA	rev	0
C170_8005x16188P	TCACACAGGCTGGTCTCAAACTCAC	for	0
C170_8005x16188P	TCACACAGGCTGGTCTCAAACTCAC	rev	0
C170_8005x16188P	TGGCTGTGTGCCACTTCCTACTCTT	for	0
C170_8005x16188P	TGGCTGTGTGCCACTTCCTACTCTT	rev	0
C170_8005x16188P	AAAATATTAGAAACATTACGGACAA	for	0
C170_8005x16188P	AAAATATTAGAAACATTACGGACAA	rev	0
C170_8005x16188P	AGAAAATAAATGCAAAACAGTTTAG	for	0
C170_8005x16188P	AGAAAATAAATGCAAAACAGTTTAG	rev	0
C170_8005x16188P	TAGATATTATAACATGTCATAATCT	for	0
C170_8005x16188P	TAGATATTATAACATGTCATAATCT	rev	0
C170_8005x16188P	ACTAACTAAAGTTATGTTGAGCGAT	for	0
C170_8005x16188P	ACTAACTAAAGTTATGTTGAGCGAT	rev	0
C170_8005x16188P	ACAGAGGAAAAAGAGAAAAAAAATC	for	0
C170_8005x16188P	ACAGAGGAAAAAGAGAAAAAAAATC	rev	0
C170_8005x16188P	TGCTCTCCTTTTTCAGTAATCCATT	for	0
C170_8005x16188P	TGCTCTCCTTTTTCAGTAATCCATT	rev	0
C170_8005x16188P	TTTGAAAAGAGGCGAATCACCAGAA	for	0
C170_8005x16188P	TTTGAAAAGAGGCGAATCACCAGAA	rev	0
C170_8005x16188P	ACTAACTTAAAACGTCAATTGAAAA	for	0
C170_8005x16188P	ACTAACTTAAAACGTCAATTGAAAA	rev	0
C170_8005x16188P	ATGGTTGTGTAGGACAGTAGTTTGT	for	0
C170_8005x16188P	ATGGTTGTGTAGGACAGTAGTTTGT	rev	0
C170_8005x16188P	GGTCCCTACCAGCTCCACCCACTGT	for	0
C170_8005x16188P	GGTCCCTACCAGCTCCACCCACTGT	rev	0
C170_8005x16188P	GGTTTGTTATCTGATGAAAGATTTT	for	0
C170_8005x16188P	GGTTTGTTATCTGATGAAAGATTTT	rev	0
C170_8005x16188P	TGCCCATGCTTTGCCTCCAATGCTC	for	0
C170_8005x16188P	TGCCCATGCTTTGCCTCCAATGCTC	rev	0
C170_8005x16188P	TGTGTTACCTCTCCTGAAAGAGAAA	for	0
C170_8005x16188P	TGTGTTACCTCTCCTGAAAGAGAAA	rev	0
C170_8005x16188P	TTTCTTCCTTTTAAAGGGGTTGTTC	for	0
C170_8005x16188P	TTTCTTCCTTTTAAAGGGGTTGTTC	rev	0
C170_8005x16188P	AAGCTTGCTTAACCATTTTGAAAAT	for	0
C170_8005x16188P	AAGCTTGCTTAACCATTTTGAAAAT	rev	0
C170_8005x16188P	AAAATGCCTATGCCTTAAGTCTTAC	for	1
C170_8005x16188P	AAAATGCCTATGCCTTAAGTCTTAC	rev	0
C170_8005x16188P	GGAATCTCTCTTGGAAAATGAATAT	for	0
C170_8005x16188P	GGAATCTCTCTTGGAAAATGAATAT	rev	0
C170_8005x16188P	TATGTCTTTTACCCTGACAGTGTCT	for	0
C170_8005x16188P	TATGTCTTTTACCCTGACAGTGTCT	rev	0
C170_8005x16188P	CATTTATTCTGGTATGTTCAGTGTA	for	0
C170_8005x16188P	CATTTATTCTGGTATGTTCAGTGTA	rev	0
C170_8005x16188P	CAGATAACACAGCTACCTAGGCTCT	for	0
C170_8005x16188P	CAGATAACACAGCTACCTAGGCTCT	rev	0
C170_8005x16188P	CCTTTCCCTGCAGTTAATCTCATGG	for	0
C170_8005x16188P	CCTTTCCCTGCAGTTAATCTCATGG	rev	0
C170_8005x16188P	TCAGAGTTGGTTATATCCCTCTCCT	for	0
C170_8005x16188P	TCAGAGTTGGTTATATCCCTCTCCT	rev	0
C170_8005x16188P	GTAATGAACAAAACCTATGGGCAAA	for	0
C170_8005x16188P	GTAATGAACAAAACCTATGGGCAAA	rev	0
C170_8005x16188P	TCACTCAGAGTTTGAAGAATTGTTA	for	1
C170_8005x16188P	TCACTCAGAGTTTGAAGAATTGTTA	rev	0
C170_8005x16188P	GGCAAACATCCCCGAATCATAGAAG	for	1
C170_8005x16188P	GGCAAACATCCCCGAATCATAGAAG	rev	0
C170_8005x16188P	CTGACAGTCTTCGTTAAGAATCACG	for	0
C170_8005x16188P	CTGACAGTCTTCGTTAAGAATCACG	rev	0
C170_8005x16188P	CCAGGGTCCGAGGAACATAGCCTCG	for	0
C170_8005x16188P	CCAGGGTCCGAGGAACATAGCCTCG	rev	0
C170_8005x16188P	GCGCGGAAGTGCGGACATCTCCGGG	for	0
C170_8005x16188P	GCGCGGAAGTGCGGACATCTCCGGG	rev	0
C170_8005x16188P	ATCTCCGGGGCCAGCTCTGGAGCAG	for	0
C170_8005x16188P	ATCTCCGGGGCCAGCTCTGGAGCAG	rev	12
C170_8005x16188P	ATGTAGAGCTGCCGAGGAATTTGTC	for	0
C170_8005x16188P	ATGTAGAGCTGCCGAGGAATTTGTC	rev	15
C170_8005x16188P	TGTATTACTCTCTATGGGATAGCAC	for	0
C170_8005x16188P	TGTATTACTCTCTATGGGATAGCAC	rev	12
C170_8005x16188P	GGGATAGCACAAGATAGCTCTGTAG	for	0
C170_8005x16188P	GGGATAGCACAAGATAGCTCTGTAG	rev	0
C170_8005x16188P	AACTTAGTTTTACGCTAGTGTTCTG	for	0
C170_8005x16188P	AACTTAGTTTTACGCTAGTGTTCTG	rev	11
C170_8005x16188P	TCTGACATATTTTAATTGCATATAA	for	0
C170_8005x16188P	TCTGACATATTTTAATTGCATATAA	rev	14
C170_8005x16188P	CTTTTGAAATGAGGTAATCAATTAG	for	0
C170_8005x16188P	CTTTTGAAATGAGGTAATCAATTAG	rev	21
C170_8005x16188P	AAATGGGAGTGATAACAGAAGCTTT	for	0
C170_8005x16188P	AAATGGGAGTGATAACAGAAGCTTT	rev	0
C170_8005x16188P	AGAAATGAGAAACATAGAAATCTAA	for	0
C170_8005x16188P	AGAAATGAGAAACATAGAAATCTAA	rev	20
C170_8005x16188P	ATTTTAAGATTATTTTACTTCCCCT	for	0
C170_8005x16188P	ATTTTAAGATTATTTTACTTCCCCT	rev	27
C170_8005x16188P	CCCAGCTTCTTTCTGAATGTAAGGG	for	0
C170_8005x16188P	CCCAGCTTCTTTCTGAATGTAAGGG	rev	23
C170_8005x16188P	AATCTGAGAATTCGAAAGAAAGCTA	for	0
C170_8005x16188P	AATCTGAGAATTCGAAAGAAAGCTA	rev	19
C170_8005x16188P	CTCAGTCTCTGTACATGCTGAACTC	for	0
C170_8005x16188P	CTCAGTCTCTGTACATGCTGAACTC	rev	21
C170_8005x16188P	CTTTTTAAAATTAAGTCTTTGATTT	for	0
C170_8005x16188P	CTTTTTAAAATTAAGTCTTTGATTT	rev	10
C170_8005x16188P	TGAATATAAAATGTATAACTACATT	for	37
C170_8005x16188P	TGAATATAAAATGTATAACTACATT	rev	0
C170_8005x16188P	ATCTCTCCAGTTCCCAAACGCCACA	for	36
C170_8005x16188P	ATCTCTCCAGTTCCCAAACGCCACA	rev	0
C170_8005x16188P	TATTTCATTTCTAAAAAATCAGACA	for	37
C170_8005x16188P	TATTTCATTTCTAAAAAATCAGACA	rev	0
C170_8005x16188P	GTGTTCCAGCTTCGGGAGATGGGAG	for	18
C170_8005x16188P	GTGTTCCAGCTTCGGGAGATGGGAG	rev	0
C170_8005x16188P	TCTACTTGATAATTAATGTCTTTTC	for	14
C170_8005x16188P	TCTACTTGATAATTAATGTCTTTTC	rev	0
C170_8005x16188P	ATTCCAAGTCTAAATCTCTTTCCCA	for	17
C170_8005x16188P	ATTCCAAGTCTAAATCTCTTTCCCA	rev	0
C170_8005x16188P	AATTTTGAATACGTAGGATTCCACC	for	14
C170_8005x16188P	AATTTTGAATACGTAGGATTCCACC	rev	0
C170_8005x16188P	TTACAGATGCTGGCTTTAGTTCTCA	for	7
C170_8005x16188P	TTACAGATGCTGGCTTTAGTTCTCA	rev	0
C170_8005x16188P	TAGTGTTAATACATAATTTTGTCAT	for	11
C170_8005x16188P	TAGTGTTAATACATAATTTTGTCAT	rev	0
C170_8005x16188P	AGCATGGAGTATCTTCTCTTCATAA	for	10
C170_8005x16188P	AGCATGGAGTATCTTCTCTTCATAA	rev	0
C170_8005x16188P	CAACTATTTTAACGACTTTTGGTTG	for	16
C170_8005x16188P	CAACTATTTTAACGACTTTTGGTTG	rev	0
C170_8005x16188P	AAATCAGAGAGCCGCATTTTATTTG	for	10
C170_8005x16188P	AAATCAGAGAGCCGCATTTTATTTG	rev	0
C170_8005x16188P	CTCTGGGCTTAACCGAACCTTGATC	for	11
C170_8005x16188P	CTCTGGGCTTAACCGAACCTTGATC	rev	0
C170_8005x16188P	ATTCTGGCCACCGATCACAATCTCA	for	14
C170_8005x16188P	ATTCTGGCCACCGATCACAATCTCA	rev	0
C170_8005x16188P	AGGGGACAGTGGCGCGCCGCCAGAC	for	3
C170_8005x16188P	AGGGGACAGTGGCGCGCCGCCAGAC	rev	0
C170_8005x16188P	TGAAGAGTATCCAATCCTACAGCCA	for	10
C170_8005x16188P	TGAAGAGTATCCAATCCTACAGCCA	rev	0
C170_8005x16188P	CTTGGGGCGGCCCGTAGAACCACTG	for	3
C170_8005x16188P	CTTGGGGCGGCCCGTAGAACCACTG	rev	0
C170_8005x16188P	TGCCCTGGTCTCACAGAAAATGGCA	for	10
C170_8005x16188P	TGCCCTGGTCTCACAGAAAATGGCA	rev	0
C170_8005x16188P	TTTGGCTACAGCATGGTCAAATAAT	for	4
C170_8005x16188P	TTTGGCTACAGCATGGTCAAATAAT	rev	0
C170_8005x16188P	TAGTGATACAGATAAAAGTTAGTAA	for	3
C170_8005x16188P	TAGTGATACAGATAAAAGTTAGTAA	rev	0
C170_8005x16188P	TGCCTCGCTCGCTACGAGTCTGCCA	for	0
C170_8005x16188P	TGCCTCGCTCGCTACGAGTCTGCCA	rev	0
C170_8005x16188P	GCGGAGGCGGGGTCCGGCGCGAGCC	for	0
C170_8005x16188P	GCGGAGGCGGGGTCCGGCGCGAGCC	rev	0
C170_8005x16188P	GTGGCGCTGGCCCGGAGGGCGGGCG	for	0
C170_8005x16188P	GTGGCGCTGGCCCGGAGGGCGGGCG	rev	0
C170_8005x16188P	AGGGCAGATAGAGTGCTTGGTTTAT	for	0
C170_8005x16188P	AGGGCAGATAGAGTGCTTGGTTTAT	rev	1
C170_8005x16188P	AATGGTAGTCAGCGGCCCCTTCCAT	for	0
C170_8005x16188P	AATGGTAGTCAGCGGCCCCTTCCAT	rev	3
C170_8005x16188P	AGGGATCTGTTGCCACAGTGAATCT	for	0
C170_8005x16188P	AGGGATCTGTTGCCACAGTGAATCT	rev	4
C170_8005x16188P	GAGCATAGAAATTAAGAACTCAACT	for	0
C170_8005x16188P	GAGCATAGAAATTAAGAACTCAACT	rev	3
C170_8005x16188P	ACACTCTGCATCACATGGATAATAG	for	0
C170_8005x16188P	ACACTCTGCATCACATGGATAATAG	rev	2
C170_8005x16188P	CTGTTTGTCTTTTGGCTGTTTGAAA	for	0
C170_8005x16188P	CTGTTTGTCTTTTGGCTGTTTGAAA	rev	6
C170_8005x16188P	CTATGGTTCCTGGAGGGCGTTTTCT	for	0
C170_8005x16188P	CTATGGTTCCTGGAGGGCGTTTTCT	rev	1
C170_8005x16188P	GACTCTGCTGAAGTCGACATCACTG	for	0
C170_8005x16188P	GACTCTGCTGAAGTCGACATCACTG	rev	2
C170_8005x16188P	GACCACAAAGGGGACCAGTGTCTGT	for	0
C170_8005x16188P	GACCACAAAGGGGACCAGTGTCTGT	rev	6
C170_8005x16188P	CTCCTTGTCAACATCTAGTAGGAAG	for	0
C170_8005x16188P	CTCCTTGTCAACATCTAGTAGGAAG	rev	6
C170_8005x16188P	CAGGTCGCCGGTAATCTTGGGTTTC	for	0
C170_8005x16188P	CAGGTCGCCGGTAATCTTGGGTTTC	rev	3
C170_8005x16188P	CTGCCTTTGCTTTGGTGCCAGCTCG	for	0
C170_8005x16188P	CTGCCTTTGCTTTGGTGCCAGCTCG	rev	3
C170_8005x16188P	TCAGAGGAAGAGTGGAAATCCAAAG	for	0
C170_8005x16188P	TCAGAGGAAGAGTGGAAATCCAAAG	rev	6
C170_8005x16188P	CTGTCTATATATCGTGGTCCAAACC	for	0
C170_8005x16188P	CTGTCTATATATCGTGGTCCAAACC	rev	0
C170_8005x16188P	TCCAAACCTACATGGCAAGAGGTAA	for	0
C170_8005x16188P	TCCAAACCTACATGGCAAGAGGTAA	rev	0
C170_8005x16188P	TACCCTCTACTGCCTGTGGTACAGG	for	0
C170_8005x16188P	TACCCTCTACTGCCTGTGGTACAGG	rev	1
C170_8005x16188P	CTGGGCCTGGGCAAGAGTGCTCAGA	for	0
C170_8005x16188P	CTGGGCCTGGGCAAGAGTGCTCAGA	rev	6
C170_8005x16188P	GAGAGGTGCCTATCAGGAAGGAACA	for	0
C170_8005x16188P	GAGAGGTGCCTATCAGGAAGGAACA	rev	4
C170_8005x16188P	AGGAAGGAACAAAGTCTCTTCAAGC	for	0
C170_8005x16188P	AGGAAGGAACAAAGTCTCTTCAAGC	rev	4
C170_8005x16188P	GAGCTGGGTGTTTAGGAGATGGCAC	for	0
C170_8005x16188P	GAGCTGGGTGTTTAGGAGATGGCAC	rev	6
C170_8005x16188P	ATGGTTTCTACTGTAAGGGAGGCCA	for	0
C170_8005x16188P	ATGGTTTCTACTGTAAGGGAGGCCA	rev	9
C170_8005x16188P	GAAGCAGGGGGCGGGGGAGGACAAG	for	0
C170_8005x16188P	GAAGCAGGGGGCGGGGGAGGACAAG	rev	8
C170_8005x16188P	GGACAAGACATCGCTTCTGGTTTTT	for	0
C170_8005x16188P	GGACAAGACATCGCTTCTGGTTTTT	rev	5
C170_8005x16188P	GGTCCAGCTGTCCCTGAGGTAAAAG	for	0
C170_8005x16188P	GGTCCAGCTGTCCCTGAGGTAAAAG	rev	4
C170_8005x16188P	ACTGTGTGCAGGAAGACCAAGTGGC	for	0
C170_8005x16188P	ACTGTGTGCAGGAAGACCAAGTGGC	rev	4
C170_8005x16188P	CAAAAGCAAAAGTCCTTTGAAGCAG	for	0
C170_8005x16188P	CAAAAGCAAAAGTCCTTTGAAGCAG	rev	4
C170_8005x16188P	AGCATTCTTCGTGTATTTGATGTAA	for	0
C170_8005x16188P	AGCATTCTTCGTGTATTTGATGTAA	rev	3
C170_8005x16188P	AGTTATTTCTTCTGGGACATGGAAA	for	0
C170_8005x16188P	AGTTATTTCTTCTGGGACATGGAAA	rev	7
C170_8005x16188P	GTTACCCTCGAGGGAGCGCAGGGCT	for	0
C170_8005x16188P	GTTACCCTCGAGGGAGCGCAGGGCT	rev	2
C170_8005x16188P	GTTTTTGTAATGTGCTTTCTCTGTT	for	0
C170_8005x16188P	GTTTTTGTAATGTGCTTTCTCTGTT	rev	5
C170_8005x16188P	GTTTTGTAAAATCCCTTTGATTGTA	for	0
C170_8005x16188P	GTTTTGTAAAATCCCTTTGATTGTA	rev	4
C170_8005x16188P	CCTCACCATCATCTTCATCAAGATC	for	0
C170_8005x16188P	CCTCACCATCATCTTCATCAAGATC	rev	0
C170_8005x16188P	TAAATCTCAATCGCTGGAGCTCAAG	for	0
C170_8005x16188P	TAAATCTCAATCGCTGGAGCTCAAG	rev	0
C170_8005x16188P	GTGTTGGCTTATCATTGTTAAAAGG	for	0
C170_8005x16188P	GTGTTGGCTTATCATTGTTAAAAGG	rev	1
C170_8005x16188P	AATGTAAACTATTCGCTTTGGCTAA	for	0
C170_8005x16188P	AATGTAAACTATTCGCTTTGGCTAA	rev	1
C170_8005x16188P	CCCATATAAAGATGGATAGAAAAAA	for	0
C170_8005x16188P	CCCATATAAAGATGGATAGAAAAAA	rev	0
C170_8005x16188P	AGATAACCTGTGATGTCTCACTGTA	for	0
C170_8005x16188P	AGATAACCTGTGATGTCTCACTGTA	rev	0
C170_8005x16188P	CTAAGTACCAGCGCAGTTACTGGGT	for	1
C170_8005x16188P	CTAAGTACCAGCGCAGTTACTGGGT	rev	0
C170_8005x16188P	CTGTGTGTGCAATGGAACCATTTGC	for	1
C170_8005x16188P	CTGTGTGTGCAATGGAACCATTTGC	rev	0
C170_8005x16188P	AACTGGCTAGAACACAACTTGTGCA	for	0
C170_8005x16188P	AACTGGCTAGAACACAACTTGTGCA	rev	0
C170_8005x16188P	CAAAAATGCACTATGCATCAACTTG	for	1
C170_8005x16188P	CAAAAATGCACTATGCATCAACTTG	rev	0
C170_8005x16188P	TTCTATGTTATCTTTACTTCTCTTT	for	0
C170_8005x16188P	TTCTATGTTATCTTTACTTCTCTTT	rev	0
C170_8005x16188P	AAGTGTGTCCAAGGAGAAACAACGG	for	1
C170_8005x16188P	AAGTGTGTCCAAGGAGAAACAACGG	rev	0
C170_8005x16188P	GGGACTTAGAAGCCCATGCTAAAGC	for	2
C170_8005x16188P	GGGACTTAGAAGCCCATGCTAAAGC	rev	0
C170_8005x16188P	CTAAAACAGTGTTGTAGGTTGTAAA	for	1
C170_8005x16188P	CTAAAACAGTGTTGTAGGTTGTAAA	rev	0
C170_8005x16188P	AAATACTAAGCTGTCATAGCAAATA	for	1
C170_8005x16188P	AAATACTAAGCTGTCATAGCAAATA	rev	0
C170_8005x16188P	ACTAAAGACAAATCTAATAAACCCT	for	0
C170_8005x16188P	ACTAAAGACAAATCTAATAAACCCT	rev	0
C170_8005x16188P	GGAATAATGGTTGTATGGCGGAAGG	for	1
C170_8005x16188P	GGAATAATGGTTGTATGGCGGAAGG	rev	0
C170_8005x16188P	TTTTCTCAGTAATGAGTCTATGGTC	for	0
C170_8005x16188P	TTTTCTCAGTAATGAGTCTATGGTC	rev	0
C170_8005x16188P	TATGCATCCACGCAGTCTTTTGTCT	for	1
C170_8005x16188P	TATGCATCCACGCAGTCTTTTGTCT	rev	0
C170_8005x16188P	CAGCCTCAGATCTCGAAGGGACATC	for	0
C170_8005x16188P	CAGCCTCAGATCTCGAAGGGACATC	rev	0
C170_8005x16188P	ACTATCCCCACTCCTAATGCCAGTT	for	0
C170_8005x16188P	ACTATCCCCACTCCTAATGCCAGTT	rev	0
C170_8005x16188P	AGCCTCAGATTCAGGAACACTGTCC	for	0
C170_8005x16188P	AGCCTCAGATTCAGGAACACTGTCC	rev	0
C170_8005x16188P	AATGCCAATTCAGTCCTCTGGAGTG	for	0
C170_8005x16188P	AATGCCAATTCAGTCCTCTGGAGTG	rev	0
C170_8005x16188P	CACTTCATCCTCCGAGGCATCGTTA	for	0
C170_8005x16188P	CACTTCATCCTCCGAGGCATCGTTA	rev	0
C170_8005x16188P	GGCTCAGACTCTGCAGTCATGTCTT	for	0
C170_8005x16188P	GGCTCAGACTCTGCAGTCATGTCTT	rev	0
C170_8005x16188P	TTCAGTTTCTGGGATGATGTCCACA	for	0
C170_8005x16188P	TTCAGTTTCTGGGATGATGTCCACA	rev	0
C170_8005x16188P	GCTTCTGGAGGTCTGTCCATGCCAC	for	0
C170_8005x16188P	GCTTCTGGAGGTCTGTCCATGCCAC	rev	0
C170_8005x16188P	ATGCCTAGTCAGGCAATGAACATTC	for	0
C170_8005x16188P	ATGCCTAGTCAGGCAATGAACATTC	rev	0
C170_8005x16188P	CATCAGAGATGAGTATGTTGCTCAC	for	0
C170_8005x16188P	CATCAGAGATGAGTATGTTGCTCAC	rev	0
C170_8005x16188P	CGGCCTCTGCTATTAGTGAGACCTC	for	0
C170_8005x16188P	CGGCCTCTGCTATTAGTGAGACCTC	rev	0
C170_8005x16188P	AGGGCTTCAGCCCCTGGAACCACAA	for	0
C170_8005x16188P	AGGGCTTCAGCCCCTGGAACCACAA	rev	0
C170_8005x16188P	ACAAACCAAAGTCATGAGCTCTAGA	for	0
C170_8005x16188P	ACAAACCAAAGTCATGAGCTCTAGA	rev	0
C170_8005x16188P	GGGGGCAGCAGAGAGGTGGTCCATC	for	0
C170_8005x16188P	GGGGGCAGCAGAGAGGTGGTCCATC	rev	0
C170_8005x16188P	CCAGCTGGCTGAAGAGAAGGATTCT	for	0
C170_8005x16188P	CCAGCTGGCTGAAGAGAAGGATTCT	rev	0
C170_8005x16188P	ACCAAAATACTCGAGAATTTCTACA	for	0
C170_8005x16188P	ACCAAAATACTCGAGAATTTCTACA	rev	0
C170_8005x16188P	AAGCAGCAGAGGTTTGTCACTGCCC	for	3
C170_8005x16188P	AAGCAGCAGAGGTTTGTCACTGCCC	rev	0
C170_8005x16188P	ATAGAAACCTTCCCTTCTCTGTCAG	for	3
C170_8005x16188P	ATAGAAACCTTCCCTTCTCTGTCAG	rev	0
C170_8005x16188P	GATGCAACGCATACTAAGAATAAGG	for	5
C170_8005x16188P	GATGCAACGCATACTAAGAATAAGG	rev	0
C170_8005x16188P	CAGATAAGGAAAGAGAAGTAGTATT	for	0
C170_8005x16188P	CAGATAAGGAAAGAGAAGTAGTATT	rev	0
C170_8005x16188P	TGGAGTTCTTCACCCTAGGACTATG	for	0
C170_8005x16188P	TGGAGTTCTTCACCCTAGGACTATG	rev	0
C170_8005x16188P	CTTAAAAACCTGCCTTAAAGGCTTG	for	0
C170_8005x16188P	CTTAAAAACCTGCCTTAAAGGCTTG	rev	0
C170_8005x16188P	TTAAAGGCTTGAAGGCAGAGTTTTT	for	0
C170_8005x16188P	TTAAAGGCTTGAAGGCAGAGTTTTT	rev	0
C170_8005x16188P	TTATTTCTCTGGGTACCAACAAGCT	for	2
C170_8005x16188P	TTATTTCTCTGGGTACCAACAAGCT	rev	0
C170_8005x16188P	TGACTGTATTTCTACCCACCAAATA	for	2
C170_8005x16188P	TGACTGTATTTCTACCCACCAAATA	rev	0
C170_8005x16188P	AATGACTGTTTGGCATGACCCAACT	for	1
C170_8005x16188P	AATGACTGTTTGGCATGACCCAACT	rev	0
C170_8005x16188P	TGCAAATAAAAGGGATTCTCACAGA	for	0
C170_8005x16188P	TGCAAATAAAAGGGATTCTCACAGA	rev	0
C170_8005x16188P	GAGGTTGACTTTTGGGTTTTGGAGC	for	2
C170_8005x16188P	GAGGTTGACTTTTGGGTTTTGGAGC	rev	0
C170_8005x16188P	ATAAGTCAGTTATCCAAAGATGATC	for	2
C170_8005x16188P	ATAAGTCAGTTATCCAAAGATGATC	rev	0
C170_8005x16188P	TAGTATTTCCACGTCAGCAGTCTTA	for	3
C170_8005x16188P	TAGTATTTCCACGTCAGCAGTCTTA	rev	0
C170_8005x16188P	ACCATTGTTAAGTTTTCACTATTAT	for	3
C170_8005x16188P	ACCATTGTTAAGTTTTCACTATTAT	rev	0
C170_8005x16188P	CAAATACTCATACGAATAAAATCCC	for	6
C170_8005x16188P	CAAATACTCATACGAATAAAATCCC	rev	0
C170_8005x16188P	AAATAAAAGAATCAAATTGGAATAC	for	4
C170_8005x16188P	AAATAAAAGAATCAAATTGGAATAC	rev	0
C170_8005x16188P	TTGGAATACCTTATCTTCAGTATGT	for	4
C170_8005x16188P	TTGGAATACCTTATCTTCAGTATGT	rev	0
C170_8005x16188P	TGGCCCTGATATCCATATCATTCCT	for	1
C170_8005x16188P	TGGCCCTGATATCCATATCATTCCT	rev	0
C170_8005x16188P	GATTTCTCTACTATTAGTTAGCCCT	for	4
C170_8005x16188P	GATTTCTCTACTATTAGTTAGCCCT	rev	0
C170_8005x16188P	ATCCACATCCTGTCCCTGTGACTTT	for	7
C170_8005x16188P	ATCCACATCCTGTCCCTGTGACTTT	rev	0
C170_8005x16188P	TGTATTTACATAAATTCTTTTCAGA	for	2
C170_8005x16188P	TGTATTTACATAAATTCTTTTCAGA	rev	0
C170_8005x16188P	AAGGTGAAGGTGTTTGTTCTAGATC	for	0
C170_8005x16188P	AAGGTGAAGGTGTTTGTTCTAGATC	rev	0
C170_8005x16188P	AGCACAGTGGAGTTACCATATCAAA	for	1
C170_8005x16188P	AGCACAGTGGAGTTACCATATCAAA	rev	0
C170_8005x16188P	TTGTATATTTGTATTGAATTAACAT	for	0
C170_8005x16188P	TTGTATATTTGTATTGAATTAACAT	rev	0
C170_8005x16188P	AAAATGTTCACATGGGGTAAGATAC	for	1
C170_8005x16188P	AAAATGTTCACATGGGGTAAGATAC	rev	0
C170_8005x16188P	ACTGAATAGGACTATGTGTGAATCT	for	1
C170_8005x16188P	ACTGAATAGGACTATGTGTGAATCT	rev	0
C170_8005x16188P	CCAGCTTGTCTGTTTGGTGGAGGAT	for	0
C170_8005x16188P	CCAGCTTGTCTGTTTGGTGGAGGAT	rev	0
C170_8005x16188P	AATGCAATTCAGGGGCTCCAAGGAG	for	1
C170_8005x16188P	AATGCAATTCAGGGGCTCCAAGGAG	rev	0
C170_8005x16188P	TGGCCTCCTCCTGCTGCCACGCTTG	for	0
C170_8005x16188P	TGGCCTCCTCCTGCTGCCACGCTTG	rev	0
C170_8005x16188P	AGAACTTGAGTGCGCGCGAAGGGGG	for	0
C170_8005x16188P	AGAACTTGAGTGCGCGCGAAGGGGG	rev	0
C170_8005x16188P	CTGTCCGCTCCCTACTTGGCCCGGC	for	0
C170_8005x16188P	CTGTCCGCTCCCTACTTGGCCCGGC	rev	0
C170_8005x16188P	CCAGCCGCTGCAAACACGCACCCCT	for	0
C170_8005x16188P	CCAGCCGCTGCAAACACGCACCCCT	rev	0
C170_8005x16188P	AGGCAGAATCGTCGGCAGCAGCTTT	for	0
C170_8005x16188P	AGGCAGAATCGTCGGCAGCAGCTTT	rev	0
C170_8005x16188P	GCACCAGAGTTTCAGCCATGGAATT	for	0
C170_8005x16188P	GCACCAGAGTTTCAGCCATGGAATT	rev	0
C170_8005x16188P	GAATTGAAGATATGGATGCATTCGA	for	0
C170_8005x16188P	GAATTGAAGATATGGATGCATTCGA	rev	0
C170_8005x16188P	TTCTAGAAATTCACCTTTCTAGAAA	for	0
C170_8005x16188P	TTCTAGAAATTCACCTTTCTAGAAA	rev	0
C170_8005x16188P	TGACAATGAACCTCCGCCTGTCATT	for	0
C170_8005x16188P	TGACAATGAACCTCCGCCTGTCATT	rev	4
C170_8005x16188P	TGCTTCACCAGCTGCACCAAATAAA	for	0
C170_8005x16188P	TGCTTCACCAGCTGCACCAAATAAA	rev	9
C170_8005x16188P	ATAAAGAAGATATCCCACCTTCTGC	for	0
C170_8005x16188P	ATAAAGAAGATATCCCACCTTCTGC	rev	4
C170_8005x16188P	TGCCAATTCCACCACTTTGTACAGG	for	0
C170_8005x16188P	TGCCAATTCCACCACTTTGTACAGG	rev	3
C170_8005x16188P	GTCCAAGATGACGGATGAGGAGATC	for	0
C170_8005x16188P	GTCCAAGATGACGGATGAGGAGATC	rev	5
C170_8005x16188P	GATGGCACCTGAAGTGGTAACTCGA	for	0
C170_8005x16188P	GATGGCACCTGAAGTGGTAACTCGA	rev	3
C170_8005x16188P	GCTCCAGAATCCTGAGAGACTGTCA	for	0
C170_8005x16188P	GCTCCAGAATCCTGAGAGACTGTCA	rev	2
C170_8005x16188P	TCACGGTCTCCAGGATGAGTAAGAC	for	0
C170_8005x16188P	TCACGGTCTCCAGGATGAGTAAGAC	rev	3
C170_8005x16188P	CCTCTTTCAAAATCCCTTACCCAAC	for	0
C170_8005x16188P	CCTCTTTCAAAATCCCTTACCCAAC	rev	2
C170_8005x16188P	GATATCCTGATGAGAGAAACCTTAC	for	0
C170_8005x16188P	GATATCCTGATGAGAGAAACCTTAC	rev	7
C170_8005x16188P	GTAAATAAGCAAAGATAATAGTGAA	for	0
C170_8005x16188P	GTAAATAAGCAAAGATAATAGTGAA	rev	7
C170_8005x16188P	ACACATAAGAATTTTTTAAAGAGCT	for	0
C170_8005x16188P	ACACATAAGAATTTTTTAAAGAGCT	rev	7
C170_8005x16188P	AGTTCACCAAAAAATTTAATTTTGA	for	0
C170_8005x16188P	AGTTCACCAAAAAATTTAATTTTGA	rev	8
C170_8005x16188P	CATCCTTTCCTTGAAGTGAAAGCAC	for	0
C170_8005x16188P	CATCCTTTCCTTGAAGTGAAAGCAC	rev	4
C170_8005x16188P	TAGAAGATTTGGGAGGGGTTTACTC	for	0
C170_8005x16188P	TAGAAGATTTGGGAGGGGTTTACTC	rev	2
C170_8005x16188P	GCATGTTGTAAAGGCCTTTATTATT	for	0
C170_8005x16188P	GCATGTTGTAAAGGCCTTTATTATT	rev	6
C170_8005x16188P	GTTCTTGTTGTTCCTGTTGTTGTTA	for	0
C170_8005x16188P	GTTCTTGTTGTTCCTGTTGTTGTTA	rev	4
C170_8005x16188P	CTCCAGATGGTTAGTAGTTTATTCC	for	0
C170_8005x16188P	CTCCAGATGGTTAGTAGTTTATTCC	rev	12
C170_8005x16188P	ACATTTTTGAATGTCAATTCAAAAA	for	0
C170_8005x16188P	ACATTTTTGAATGTCAATTCAAAAA	rev	7
C170_8005x16188P	AGCACAGTAAAGTTTATTTATTTAA	for	0
C170_8005x16188P	AGCACAGTAAAGTTTATTTATTTAA	rev	6
C170_8005x16188P	TATCCCTCCCCTATGAAGCACATTC	for	0
C170_8005x16188P	TATCCCTCCCCTATGAAGCACATTC	rev	10
C170_8005x16188P	AAAAGAAGTGTGAATATGGATAAAG	for	0
C170_8005x16188P	AAAAGAAGTGTGAATATGGATAAAG	rev	6
C170_8005x16188P	TTGCCTTAGATTGGAGGGCTGACAA	for	0
C170_8005x16188P	TTGCCTTAGATTGGAGGGCTGACAA	rev	10
C170_8005x16188P	TTTTTCAATAACTATAGACAAATCC	for	0
C170_8005x16188P	TTTTTCAATAACTATAGACAAATCC	rev	12
C170_8005x16188P	ATTCAGTTCCAGGCCAGTACTAAGC	for	0
C170_8005x16188P	ATTCAGTTCCAGGCCAGTACTAAGC	rev	2
C170_8005x16188P	ATGGGCCTGGGATTTGGAATAACTT	for	0
C170_8005x16188P	ATGGGCCTGGGATTTGGAATAACTT	rev	14
C170_8005x16188P	TTCTGGTTTTTGACTTTCAGTTTTA	for	1
C170_8005x16188P	TTCTGGTTTTTGACTTTCAGTTTTA	rev	16
C170_8005x16188P	AACTCTGTGACCGCGAGCAAATCAC	for	0
C170_8005x16188P	AACTCTGTGACCGCGAGCAAATCAC	rev	8
C170_8005x16188P	TACAATAGAAAAATTCAAGTAAATA	for	0
C170_8005x16188P	TACAATAGAAAAATTCAAGTAAATA	rev	17
C170_8005x16188P	CCTATGAGGCAGTTATGGGTCTTAG	for	0
C170_8005x16188P	CCTATGAGGCAGTTATGGGTCTTAG	rev	22
C170_8005x16188P	AAGTAAAAATGGCGCAGGATGGCAG	for	0
C170_8005x16188P	AAGTAAAAATGGCGCAGGATGGCAG	rev	17
C170_8005x16188P	AAAACATTTCTCGTGGAAATTCCCA	for	0
C170_8005x16188P	AAAACATTTCTCGTGGAAATTCCCA	rev	29
C170_8005x16188P	AGTGTGAAATTCAAGTTCAATGTGT	for	0
C170_8005x16188P	AGTGTGAAATTCAAGTTCAATGTGT	rev	32
C170_8005x16188P	TGTGTGTGCTTGTGTGTGGTGTGCT	for	0
C170_8005x16188P	TGTGTGTGCTTGTGTGTGGTGTGCT	rev	22
C170_8005x16188P	ATGTCTACTGGGGTTGAACTCATAA	for	0
C170_8005x16188P	ATGTCTACTGGGGTTGAACTCATAA	rev	41
C170_8005x16188P	GGATCTCCATTTTCACCGTTTATCG	for	0
C170_8005x16188P	GGATCTCCATTTTCACCGTTTATCG	rev	33
C170_8005x16188P	TTCTTTTGTAGATTTGCTGATGGTA	for	0
C170_8005x16188P	TTCTTTTGTAGATTTGCTGATGGTA	rev	29
C170_8005x16188P	TCATTTCTGATATTGTTATTTTAAA	for	0
C170_8005x16188P	TCATTTCTGATATTGTTATTTTAAA	rev	39
C170_8005x16188P	GGCAAAGGCACTATAAAAGTTACAA	for	0
C170_8005x16188P	GGCAAAGGCACTATAAAAGTTACAA	rev	0
C170_8005x16188P	CCAGATGGGATTGTCACCTCCCCTG	for	2
C170_8005x16188P	CCAGATGGGATTGTCACCTCCCCTG	rev	0
C170_8005x16188P	AGAAAACATTAATAAATGTGGAATT	for	0
C170_8005x16188P	AGAAAACATTAATAAATGTGGAATT	rev	0
C170_8005x16188P	ATTTCAGTAATCGTGGGGTCTTAGT	for	0
C170_8005x16188P	ATTTCAGTAATCGTGGGGTCTTAGT	rev	0
C170_8005x16188P	TCAGGATTCTCTGATGATGACTACT	for	0
C170_8005x16188P	TCAGGATTCTCTGATGATGACTACT	rev	0
C170_8005x16188P	ATGGCCATCCTCGGGCACAGTGAAA	for	0
C170_8005x16188P	ATGGCCATCCTCGGGCACAGTGAAA	rev	0
C170_8005x16188P	ATTCACATTGCGGCAGACATTCAGT	for	1
C170_8005x16188P	ATTCACATTGCGGCAGACATTCAGT	rev	0
C170_8005x16188P	GTCAGGAAAAAATCCAGAGTGCTTG	for	0
C170_8005x16188P	GTCAGGAAAAAATCCAGAGTGCTTG	rev	0
C170_8005x16188P	TGTACCTACAGACTCACTATTACAC	for	0
C170_8005x16188P	TGTACCTACAGACTCACTATTACAC	rev	0
C170_8005x16188P	ACAAAACTGGGAGAAAATGGGGCCA	for	0
C170_8005x16188P	ACAAAACTGGGAGAAAATGGGGCCA	rev	0
C170_8005x16188P	GCTCATTTAAAATGTCTTTTATTTC	for	0
C170_8005x16188P	GCTCATTTAAAATGTCTTTTATTTC	rev	0
C170_8005x16188P	TCTTTAAGCCAAGCCAGAGCCAGGC	for	0
C170_8005x16188P	TCTTTAAGCCAAGCCAGAGCCAGGC	rev	0
C170_8005x16188P	GCTATCCTGGCACACATAGCACAAC	for	0
C170_8005x16188P	GCTATCCTGGCACACATAGCACAAC	rev	0
C170_8005x16188P	TTTCCTCAAAATGTCAATGGTATGT	for	0
C170_8005x16188P	TTTCCTCAAAATGTCAATGGTATGT	rev	0
C170_8005x16188P	AACTCCAATGCTGGCAACAAAAGTG	for	0
C170_8005x16188P	AACTCCAATGCTGGCAACAAAAGTG	rev	0
C170_8005x16188P	GTGTGCCAGATTTAGTTGCACACAC	for	0
C170_8005x16188P	GTGTGCCAGATTTAGTTGCACACAC	rev	0
C170_8005x16188P	AAAGGCAATGACTCACCTACTCTTC	for	0
C170_8005x16188P	AAAGGCAATGACTCACCTACTCTTC	rev	0
C170_8005x16188P	CTTTCAGAGAAAGCGCAAGGAGCTC	for	0
C170_8005x16188P	CTTTCAGAGAAAGCGCAAGGAGCTC	rev	0
C170_8005x16188P	GCATACATGTTTGTAAAACAAACAG	for	0
C170_8005x16188P	GCATACATGTTTGTAAAACAAACAG	rev	0
C170_8005x16188P	ATACCTACTGTTTTGAGTATTGTTT	for	0
C170_8005x16188P	ATACCTACTGTTTTGAGTATTGTTT	rev	0
C170_8005x16188P	AATATCAAATAACTTGTAACATAAG	for	0
C170_8005x16188P	AATATCAAATAACTTGTAACATAAG	rev	0
C170_8005x16188P	CAACTCATAATCCAGTTTGTACTAT	for	0
C170_8005x16188P	CAACTCATAATCCAGTTTGTACTAT	rev	0
C170_8005x16188P	TTTATTCCTTAGCCAGTGACTATGA	for	0
C170_8005x16188P	TTTATTCCTTAGCCAGTGACTATGA	rev	0
C170_8005x16188P	GATACCCATCCAATGTACGCTTCTG	for	0
C170_8005x16188P	GATACCCATCCAATGTACGCTTCTG	rev	0
C170_8005x16188P	TGAGTTACAGTTCCAAGATCCAGTC	for	0
C170_8005x16188P	TGAGTTACAGTTCCAAGATCCAGTC	rev	0
C170_8005x16188P	TATTGTTCTTTGTGAATCAACACTA	for	0
C170_8005x16188P	TATTGTTCTTTGTGAATCAACACTA	rev	0
C170_8005x16188P	CCTTTGATTCTTCATTTAAAACACA	for	0
C170_8005x16188P	CCTTTGATTCTTCATTTAAAACACA	rev	0
C170_8005x16188P	ATCAATGTATCTTGGCACCACCTGG	for	0
C170_8005x16188P	ATCAATGTATCTTGGCACCACCTGG	rev	0
C170_8005x16188P	GACTATATCACTGTATCTTATTATA	for	0
C170_8005x16188P	GACTATATCACTGTATCTTATTATA	rev	0
C170_8005x16188P	TGAATGGGTATGGAAAGACTGTAGT	for	0
C170_8005x16188P	TGAATGGGTATGGAAAGACTGTAGT	rev	0
C170_8005x16188P	TTCAATAAACAGGTCAAAAGCCTCC	for	0
C170_8005x16188P	TTCAATAAACAGGTCAAAAGCCTCC	rev	0
C170_8005x16188P	AAGCCTCCCTCCTCCATTGCAGCCT	for	0
C170_8005x16188P	AAGCCTCCCTCCTCCATTGCAGCCT	rev	0
C170_8005x16188P	CTCAATGTCTAAAAGGATATTGGCT	for	0
C170_8005x16188P	CTCAATGTCTAAAAGGATATTGGCT	rev	0
C170_8005x16188P	GGCTTCATTAATATGAGGTTATCTT	for	0
C170_8005x16188P	GGCTTCATTAATATGAGGTTATCTT	rev	0
C170_8005x16188P	AAGAAAGAAAGTGGGAAGAAAAATG	for	0
C170_8005x16188P	AAGAAAGAAAGTGGGAAGAAAAATG	rev	0
C170_8005x16188P	ATGGAGAACAGAGCTTGAGAGCCAA	for	0
C170_8005x16188P	ATGGAGAACAGAGCTTGAGAGCCAA	rev	0
C170_8005x16188P	ACTAAGAGTGTGTTAAGCATTGCCT	for	3
C170_8005x16188P	ACTAAGAGTGTGTTAAGCATTGCCT	rev	0
C170_8005x16188P	CCCCTGAGTATCTGTCGCACATCTC	for	9
C170_8005x16188P	CCCCTGAGTATCTGTCGCACATCTC	rev	0
C170_8005x16188P	CCTTTTGGGTTATTTGCTCCTTGCT	for	8
C170_8005x16188P	CCTTTTGGGTTATTTGCTCCTTGCT	rev	0
C170_8005x16188P	TAATGGCACAAAAAGGTGACCAAAA	for	5
C170_8005x16188P	TAATGGCACAAAAAGGTGACCAAAA	rev	0
C170_8005x16188P	GGTACACGTCATAAGGGGTTGTTGA	for	4
C170_8005x16188P	GGTACACGTCATAAGGGGTTGTTGA	rev	0
C170_8005x16188P	AAAGTTACTGGAAAAATGGGCAATG	for	4
C170_8005x16188P	AAAGTTACTGGAAAAATGGGCAATG	rev	0
C170_8005x16188P	TAGATAATTTTTTACTTAAATTAAC	for	2
C170_8005x16188P	TAGATAATTTTTTACTTAAATTAAC	rev	0
C170_8005x16188P	TAGCGTTAAAAGTTTAAACAAATTG	for	2
C170_8005x16188P	TAGCGTTAAAAGTTTAAACAAATTG	rev	1
C170_8005x16188P	TGTTTTTGCTACCGAATGAGAGACT	for	5
C170_8005x16188P	TGTTTTTGCTACCGAATGAGAGACT	rev	0
C170_8005x16188P	ATTCTTGCTCCAGGTGGTCATGTTT	for	3
C170_8005x16188P	ATTCTTGCTCCAGGTGGTCATGTTT	rev	0
C170_8005x16188P	ACTAGGTCACTATACAGCCTTTACC	for	1
C170_8005x16188P	ACTAGGTCACTATACAGCCTTTACC	rev	0
C170_8005x16188P	TGTGCACCCATATGAGCTCCAAAGT	for	2
C170_8005x16188P	TGTGCACCCATATGAGCTCCAAAGT	rev	0
C170_8005x16188P	TCATTGGGGACCCATGGGTGTGTGA	for	4
C170_8005x16188P	TCATTGGGGACCCATGGGTGTGTGA	rev	0
C170_8005x16188P	TACCCACTTTACAATTCCTTGGTCA	for	2
C170_8005x16188P	TACCCACTTTACAATTCCTTGGTCA	rev	0
C170_8005x16188P	GCTGATAAGGGACAAAGTAGTCATT	for	3
C170_8005x16188P	GCTGATAAGGGACAAAGTAGTCATT	rev	0
C170_8005x16188P	AGGACAATACTCACTAGTTGGGGGA	for	0
C170_8005x16188P	AGGACAATACTCACTAGTTGGGGGA	rev	0
C170_8005x16188P	GCAACATATTCTTTGTGTGTGTGTG	for	7
C170_8005x16188P	GCAACATATTCTTTGTGTGTGTGTG	rev	0
C170_8005x16188P	AGCACAAAGAAAAACAGAAAGGACA	for	0
C170_8005x16188P	AGCACAAAGAAAAACAGAAAGGACA	rev	0
C170_8005x16188P	CATCCCCCTTCTGCTGAACCAAAAG	for	1
C170_8005x16188P	CATCCCCCTTCTGCTGAACCAAAAG	rev	0
C170_8005x16188P	TAGGCGTGCTTGCGCATGCGCGCGC	for	1
C170_8005x16188P	TAGGCGTGCTTGCGCATGCGCGCGC	rev	0
C170_8005x16188P	TATTTCAAGTGATCAATCCGTAATA	for	0
C170_8005x16188P	TATTTCAAGTGATCAATCCGTAATA	rev	0
C170_8005x16188P	AATAAAGAGAAGTCCTTCCTAATGT	for	0
C170_8005x16188P	AATAAAGAGAAGTCCTTCCTAATGT	rev	0
C170_8005x16188P	CCTTCCTAATGTTAAAGTCAAGTGA	for	0
C170_8005x16188P	CCTTCCTAATGTTAAAGTCAAGTGA	rev	0
C170_8005x16188P	TACAGTATTCTTCTGCATTTTTTTG	for	2
C170_8005x16188P	TACAGTATTCTTCTGCATTTTTTTG	rev	0
C170_8005x16188P	ATAAAAAAGGAGCCTGAAGAGTTTT	for	0
C170_8005x16188P	ATAAAAAAGGAGCCTGAAGAGTTTT	rev	0
C170_8005x16188P	GCCAGCTGCGGCAGATGGATTCCCT	for	0
C170_8005x16188P	GCCAGCTGCGGCAGATGGATTCCCT	rev	0
C170_8005x16188P	GTTAATGTTGTCAGACAAGGATCGG	for	0
C170_8005x16188P	GTTAATGTTGTCAGACAAGGATCGG	rev	0
C170_8005x16188P	AATCGCCAGCCGTACTCATTCTGTG	for	0
C170_8005x16188P	AATCGCCAGCCGTACTCATTCTGTG	rev	0
C170_8005x16188P	GCTGGGAATCTGCCAGGAGCATTAC	for	0
C170_8005x16188P	GCTGGGAATCTGCCAGGAGCATTAC	rev	0
C170_8005x16188P	AACCTTAGAGGACACTGACAAATTC	for	0
C170_8005x16188P	AACCTTAGAGGACACTGACAAATTC	rev	0
C170_8005x16188P	ACTGAATGCTGAGCCTGAGATACCC	for	0
C170_8005x16188P	ACTGAATGCTGAGCCTGAGATACCC	rev	0
C170_8005x16188P	TGAAGAGCTAGGTGAGCCGTAGATA	for	0
C170_8005x16188P	TGAAGAGCTAGGTGAGCCGTAGATA	rev	0
C170_8005x16188P	AGAACGCGACCAATACATTCACAGA	for	0
C170_8005x16188P	AGAACGCGACCAATACATTCACAGA	rev	0
C170_8005x16188P	TCGGCTCAAACATGTCATCTCACCC	for	0
C170_8005x16188P	TCGGCTCAAACATGTCATCTCACCC	rev	0
C170_8005x16188P	TAAAGTCAGGATTATGCTGAGACTT	for	0
C170_8005x16188P	TAAAGTCAGGATTATGCTGAGACTT	rev	0
C170_8005x16188P	TTGGCTGTGCTTGTGGGACCTCTAA	for	0
C170_8005x16188P	TTGGCTGTGCTTGTGGGACCTCTAA	rev	0
C170_8005x16188P	TTCTTTTAACGGAATATGGGGAAAT	for	0
C170_8005x16188P	TTCTTTTAACGGAATATGGGGAAAT	rev	0
C170_8005x16188P	AGGCTTTAATTTATTACCTTAGCCC	for	0
C170_8005x16188P	AGGCTTTAATTTATTACCTTAGCCC	rev	0
C170_8005x16188P	GACTGTGACTTTGACTGAAGACTGC	for	0
C170_8005x16188P	GACTGTGACTTTGACTGAAGACTGC	rev	0
C170_8005x16188P	ACACACAAATAAGCTGCCCCTTGTA	for	0
C170_8005x16188P	ACACACAAATAAGCTGCCCCTTGTA	rev	0
C170_8005x16188P	TGTGAAATTCACGGCACCTGTGCCA	for	0
C170_8005x16188P	TGTGAAATTCACGGCACCTGTGCCA	rev	0
C170_8005x16188P	ATTCCCAAGAGCGTTCTACTTTTAT	for	0
C170_8005x16188P	ATTCCCAAGAGCGTTCTACTTTTAT	rev	0
C170_8005x16188P	ATTGGTAGGTTAGGTTGTGTCTATA	for	0
C170_8005x16188P	ATTGGTAGGTTAGGTTGTGTCTATA	rev	0
C170_8005x16188P	TACTTAGACTCCATGGACTTTTAAA	for	0
C170_8005x16188P	TACTTAGACTCCATGGACTTTTAAA	rev	0
C170_8005x16188P	TGCTTACACTTTGAACAACAGTGAA	for	0
C170_8005x16188P	TGCTTACACTTTGAACAACAGTGAA	rev	0
C170_8005x16188P	CAAGCTCCTTCGTGCCTTGCTGAAG	for	0
C170_8005x16188P	CAAGCTCCTTCGTGCCTTGCTGAAG	rev	0
C170_8005x16188P	CTAATTTATGATGGTGTTGCTCACC	for	0
C170_8005x16188P	CTAATTTATGATGGTGTTGCTCACC	rev	0
C170_8005x16188P	GCACACAGCAGAAATTACACCAAAA	for	0
C170_8005x16188P	GCACACAGCAGAAATTACACCAAAA	rev	0
C170_8005x16188P	AAATGGAAATGCGTTTAAGCAGATG	for	0
C170_8005x16188P	AAATGGAAATGCGTTTAAGCAGATG	rev	0
C170_8005x16188P	AGTATATTATTTCCTCAAAATGTAT	for	0
C170_8005x16188P	AGTATATTATTTCCTCAAAATGTAT	rev	0
C170_8005x16188P	CCTCAATTTATGTATTATCTGGGAT	for	0
C170_8005x16188P	CCTCAATTTATGTATTATCTGGGAT	rev	0
C170_8005x16188P	ATTTAGCCTACTACAAACACCACCC	for	0
C170_8005x16188P	ATTTAGCCTACTACAAACACCACCC	rev	1
C170_8005x16188P	GTTATGGATTATATATTGAGCAACA	for	0
C170_8005x16188P	GTTATGGATTATATATTGAGCAACA	rev	0
C170_8005x16188P	TTGATGCCAAATTCAAAATATTGGA	for	0
C170_8005x16188P	TTGATGCCAAATTCAAAATATTGGA	rev	0
C170_8005x16188P	TGCTTGGTAGTGCTGGGGAAGGAGG	for	0
C170_8005x16188P	TGCTTGGTAGTGCTGGGGAAGGAGG	rev	0
C170_8005x16188P	CAGCGTGCCGCACGCCATGGACTTC	for	0
C170_8005x16188P	CAGCGTGCCGCACGCCATGGACTTC	rev	0
C170_8005x16188P	ACAAGCTCCTCCCTTGGTTCCCACC	for	0
C170_8005x16188P	ACAAGCTCCTCCCTTGGTTCCCACC	rev	0
C170_8005x16188P	CCTTTGGGAGCCAGAAGCAGGTGTA	for	0
C170_8005x16188P	CCTTTGGGAGCCAGAAGCAGGTGTA	rev	1
C170_8005x16188P	CCAAAACAAAACTCCAAAACAAGAA	for	0
C170_8005x16188P	CCAAAACAAAACTCCAAAACAAGAA	rev	0
C170_8005x16188P	ATATTTGTTCCTGTAAAATAGACAA	for	0
C170_8005x16188P	ATATTTGTTCCTGTAAAATAGACAA	rev	1
C170_8005x16188P	AGACAAGGGCTGGGGAAATTGTTTA	for	0
C170_8005x16188P	AGACAAGGGCTGGGGAAATTGTTTA	rev	1
C170_8005x16188P	CATTATTTATCGTTATCCTGGAAAG	for	0
C170_8005x16188P	CATTATTTATCGTTATCCTGGAAAG	rev	1
C170_8005x16188P	TAGAAGGCAGTAGTGATCAGAAGAG	for	0
C170_8005x16188P	TAGAAGGCAGTAGTGATCAGAAGAG	rev	0
C170_8005x16188P	TGAAGAGGCTGCCGCCTGTTCCAGT	for	0
C170_8005x16188P	TGAAGAGGCTGCCGCCTGTTCCAGT	rev	1
C170_8005x16188P	TGTTCCAGTGCTGCAAGTACACCAG	for	0
C170_8005x16188P	TGTTCCAGTGCTGCAAGTACACCAG	rev	1
C170_8005x16188P	GGTTATCCAACTATAACTGGAGGCT	for	0
C170_8005x16188P	GGTTATCCAACTATAACTGGAGGCT	rev	0
C170_8005x16188P	GAAAGAGATTTATATGACCATGGCT	for	0
C170_8005x16188P	GAAAGAGATTTATATGACCATGGCT	rev	1
C170_8005x16188P	TCCTAAAGTTGGGTTTTGCTCTGGC	for	0
C170_8005x16188P	TCCTAAAGTTGGGTTTTGCTCTGGC	rev	1
C170_8005x16188P	GGCTATAACTCATGCAAACCACCTT	for	0
C170_8005x16188P	GGCTATAACTCATGCAAACCACCTT	rev	0
C170_8005x16188P	TTCTGTGCCTCAAGACACAGTTACC	for	0
C170_8005x16188P	TTCTGTGCCTCAAGACACAGTTACC	rev	0
C170_8005x16188P	GCAGTTTCTTGGGCAAGCCATGTTC	for	0
C170_8005x16188P	GCAGTTTCTTGGGCAAGCCATGTTC	rev	0
C170_8005x16188P	ACAGTGATGTGGTGAGAGAGGATGG	for	0
C170_8005x16188P	ACAGTGATGTGGTGAGAGAGGATGG	rev	1
C170_8005x16188P	AGTTCATTGGAGCCAGCTTCCTGGT	for	0
C170_8005x16188P	AGTTCATTGGAGCCAGCTTCCTGGT	rev	0
C170_8005x16188P	GCTTCCTGGTAGCCAGCATGTTAAA	for	0
C170_8005x16188P	GCTTCCTGGTAGCCAGCATGTTAAA	rev	0
C170_8005x16188P	ATTTTCCTATACTATACATCTTAAT	for	0
C170_8005x16188P	ATTTTCCTATACTATACATCTTAAT	rev	2
C170_8005x16188P	AAACCACAAGCTGACAATTCTTTGG	for	0
C170_8005x16188P	AAACCACAAGCTGACAATTCTTTGG	rev	0
C170_8005x16188P	GGACTGCTGACCGTAGCCCTCAGCT	for	1
C170_8005x16188P	GGACTGCTGACCGTAGCCCTCAGCT	rev	0
C170_8005x16188P	CAGGAATCTATGCGGCAGCTATGGT	for	1
C170_8005x16188P	CAGGAATCTATGCGGCAGCTATGGT	rev	0
C170_8005x16188P	TACGTCCTCTGACGAGTCCAAAAGT	for	1
C170_8005x16188P	TACGTCCTCTGACGAGTCCAAAAGT	rev	0
C170_8005x16188P	CAAGGTTCATCTGACTTTGAGAACA	for	1
C170_8005x16188P	CAAGGTTCATCTGACTTTGAGAACA	rev	0
C170_8005x16188P	ACAGGCCTCTGCCTTCCCTTTCTCC	for	2
C170_8005x16188P	ACAGGCCTCTGCCTTCCCTTTCTCC	rev	0
C170_8005x16188P	TCCTGCCACATACAATGCTGCTGTG	for	2
C170_8005x16188P	TCCTGCCACATACAATGCTGCTGTG	rev	0
C170_8005x16188P	GGTTCTGATGAGCGGTGCACCGTGA	for	1
C170_8005x16188P	GGTTCTGATGAGCGGTGCACCGTGA	rev	0
C170_8005x16188P	ACTCTTAGACTTGGCCCGAGCCCCA	for	0
C170_8005x16188P	ACTCTTAGACTTGGCCCGAGCCCCA	rev	0
C170_8005x16188P	TGGATGTTTCCTGTTTCCCAAGAGG	for	0
C170_8005x16188P	TGGATGTTTCCTGTTTCCCAAGAGG	rev	0
C170_8005x16188P	GTTGAAAGGAGGTGGTAAGGTGCCA	for	0
C170_8005x16188P	GTTGAAAGGAGGTGGTAAGGTGCCA	rev	0
C170_8005x16188P	AGACCAGAAGAGCGACTGAAGGGTT	for	1
C170_8005x16188P	AGACCAGAAGAGCGACTGAAGGGTT	rev	0
C170_8005x16188P	TGAGAGAATATAACATGTGCAACTA	for	0
C170_8005x16188P	TGAGAGAATATAACATGTGCAACTA	rev	0
C170_8005x16188P	AGTTGTGGTTTCCGGGGCAAAGAGC	for	0
C170_8005x16188P	AGTTGTGGTTTCCGGGGCAAAGAGC	rev	0
C170_8005x16188P	ACTTACAGTAGTGAAGTTAATTTTG	for	0
C170_8005x16188P	ACTTACAGTAGTGAAGTTAATTTTG	rev	0
C170_8005x16188P	TTTCTTCTATACTAGACCGTTTGGG	for	0
C170_8005x16188P	TTTCTTCTATACTAGACCGTTTGGG	rev	0
C170_8005x16188P	ATAGGATGCTGTGTGGCAGATGAAC	for	1
C170_8005x16188P	ATAGGATGCTGTGTGGCAGATGAAC	rev	0
C170_8005x16188P	GCAGATGAACTTAATAAAGGGTTTC	for	0
C170_8005x16188P	GCAGATGAACTTAATAAAGGGTTTC	rev	0
C170_8005x16188P	TGTGCCTGTGTGAGGAGAGCTTCCT	for	0
C170_8005x16188P	TGTGCCTGTGTGAGGAGAGCTTCCT	rev	0
C170_8005x16188P	TCCTGCCCAGGGGCTAGCCTAGACC	for	0
C170_8005x16188P	TCCTGCCCAGGGGCTAGCCTAGACC	rev	0
C170_8005x16188P	CTGGTGGTGATTATAATAGGAATAG	for	0
C170_8005x16188P	CTGGTGGTGATTATAATAGGAATAG	rev	0
C170_8005x16188P	TGTGGTACCGCTAGACTAAGTCTGT	for	0
C170_8005x16188P	TGTGGTACCGCTAGACTAAGTCTGT	rev	0
C170_8005x16188P	AGCTGCACCTCCTGCCGAGGAAGAT	for	0
C170_8005x16188P	AGCTGCACCTCCTGCCGAGGAAGAT	rev	0
C170_8005x16188P	TCAATCCTTTCAGTAAGAGAAGACG	for	0
C170_8005x16188P	TCAATCCTTTCAGTAAGAGAAGACG	rev	0
C170_8005x16188P	AATCCTTGACACGGATGAAACTATG	for	0
C170_8005x16188P	AATCCTTGACACGGATGAAACTATG	rev	0
C170_8005x16188P	CATAGTTGCATTTTTAAAAACTTTT	for	0
C170_8005x16188P	CATAGTTGCATTTTTAAAAACTTTT	rev	0
C170_8005x16188P	TTTAGATTAGGTAAACCTTGATTTT	for	0
C170_8005x16188P	TTTAGATTAGGTAAACCTTGATTTT	rev	0
C170_8005x16188P	TCATGATAAGACAGAATAATAGCAA	for	0
C170_8005x16188P	TCATGATAAGACAGAATAATAGCAA	rev	0
C170_8005x16188P	AGACCGGATGAACTCTACCAATACT	for	0
C170_8005x16188P	AGACCGGATGAACTCTACCAATACT	rev	0
C170_8005x16188P	TACTCATAGCAGCGTCACTGCTCTG	for	0
C170_8005x16188P	TACTCATAGCAGCGTCACTGCTCTG	rev	0
C170_8005x16188P	GCTCTGTGAGAATGAGAAATTCCAA	for	0
C170_8005x16188P	GCTCTGTGAGAATGAGAAATTCCAA	rev	0
C170_8005x16188P	TCCCCAGCATGGCAGTACAGTACTT	for	0
C170_8005x16188P	TCCCCAGCATGGCAGTACAGTACTT	rev	0
C170_8005x16188P	TTCTCATGGACAGTACAACATCGGC	for	0
C170_8005x16188P	TTCTCATGGACAGTACAACATCGGC	rev	0
C170_8005x16188P	GGGTCAAGATACCGAAGGAAAGACT	for	0
C170_8005x16188P	GGGTCAAGATACCGAAGGAAAGACT	rev	0
C170_8005x16188P	TTTTTTGCAATATTGTCCTCTGATG	for	0
C170_8005x16188P	TTTTTTGCAATATTGTCCTCTGATG	rev	0
C170_8005x16188P	TCAATGGAAAACCAAGCGCTTATGT	for	0
C170_8005x16188P	TCAATGGAAAACCAAGCGCTTATGT	rev	0
C170_8005x16188P	AGGGGAAGTGGATAGTACACATCTT	for	0
C170_8005x16188P	AGGGGAAGTGGATAGTACACATCTT	rev	0
C170_8005x16188P	GTACACATCTTCGTGTATGTAAATG	for	0
C170_8005x16188P	GTACACATCTTCGTGTATGTAAATG	rev	0
C170_8005x16188P	TCTGAAGCACCCCCACACTGAAACA	for	0
C170_8005x16188P	TCTGAAGCACCCCCACACTGAAACA	rev	0
C170_8005x16188P	TACTTCCATGGATAGGCAGTATGGT	for	0
C170_8005x16188P	TACTTCCATGGATAGGCAGTATGGT	rev	0
C170_8005x16188P	AAATTGAATCGTATTTTCCCAGTAT	for	0
C170_8005x16188P	AAATTGAATCGTATTTTCCCAGTAT	rev	0
C170_8005x16188P	GTAGGTGATGCATTGAACAGGAACC	for	0
C170_8005x16188P	GTAGGTGATGCATTGAACAGGAACC	rev	0
C170_8005x16188P	GATAGGGTATAATTTTTTGTCAAAA	for	0
C170_8005x16188P	GATAGGGTATAATTTTTTGTCAAAA	rev	0
C170_8005x16188P	AGGTCACCAGTCTACTATAGATTCT	for	0
C170_8005x16188P	AGGTCACCAGTCTACTATAGATTCT	rev	0
C170_8005x16188P	GAGCAATTTACCCGAGAAAGAGCAA	for	0
C170_8005x16188P	GAGCAATTTACCCGAGAAAGAGCAA	rev	0
C170_8005x16188P	ATAGAGAGTAGATAGTAATCCAAGC	for	0
C170_8005x16188P	ATAGAGAGTAGATAGTAATCCAAGC	rev	0
C170_8005x16188P	ATCAGAAAAAGAAGATGCTGCAAGT	for	0
C170_8005x16188P	ATCAGAAAAAGAAGATGCTGCAAGT	rev	0
C170_8005x16188P	CGTGCACTTAAGAACTGTTAAGATG	for	0
C170_8005x16188P	CGTGCACTTAAGAACTGTTAAGATG	rev	0
C170_8005x16188P	TATTTCAAGACGGGGACTGTTGTAT	for	0
C170_8005x16188P	TATTTCAAGACGGGGACTGTTGTAT	rev	0
C170_8005x16188P	AATCTTAGCAATCAGAAAACCCTTA	for	0
C170_8005x16188P	AATCTTAGCAATCAGAAAACCCTTA	rev	0
C170_8005x16188P	TTGCTAACAGTTAACACAGTTGTTT	for	0
C170_8005x16188P	TTGCTAACAGTTAACACAGTTGTTT	rev	0
C170_8005x16188P	GTTACTTCCCAACTGAGTTCACTTA	for	0
C170_8005x16188P	GTTACTTCCCAACTGAGTTCACTTA	rev	0
C170_8005x16188P	TGTAAGCTATTGCTAGAAGTAACTA	for	0
C170_8005x16188P	TGTAAGCTATTGCTAGAAGTAACTA	rev	0
C170_8005x16188P	GGCATTGACGTACACGGTACAAATC	for	0
C170_8005x16188P	GGCATTGACGTACACGGTACAAATC	rev	0
C170_8005x16188P	TCAAATTATTAGGTTATAATCACTT	for	0
C170_8005x16188P	TCAAATTATTAGGTTATAATCACTT	rev	0
C170_8005x16188P	CCTAGAATGACGTAGACTATCTACC	for	0
C170_8005x16188P	CCTAGAATGACGTAGACTATCTACC	rev	0
C170_8005x16188P	GAGTAATGCATCGCCCACATACACA	for	0
C170_8005x16188P	GAGTAATGCATCGCCCACATACACA	rev	0
C170_8005x16188P	TGTGCTCCTGCCCGGTTCTCTCTCT	for	0
C170_8005x16188P	TGTGCTCCTGCCCGGTTCTCTCTCT	rev	0
C170_8005x16188P	GCTCTGTAGCTCAGTGGCCAGGGGT	for	0
C170_8005x16188P	GCTCTGTAGCTCAGTGGCCAGGGGT	rev	0
C170_8005x16188P	CTATGCAAGAAATACCTGTGTGATA	for	0
C170_8005x16188P	CTATGCAAGAAATACCTGTGTGATA	rev	1
C170_8005x16188P	TTCTGTTCTACCCGTTAATCAGACT	for	0
C170_8005x16188P	TTCTGTTCTACCCGTTAATCAGACT	rev	0
C170_8005x16188P	GACAATCATCCTGGAACTAAATCTC	for	0
C170_8005x16188P	GACAATCATCCTGGAACTAAATCTC	rev	0
C170_8005x16188P	GCTGAACTTCTCGGCTATTGGCAAA	for	0
C170_8005x16188P	GCTGAACTTCTCGGCTATTGGCAAA	rev	0
C170_8005x16188P	AACATACTTTGAACCTGCCAATCCA	for	0
C170_8005x16188P	AACATACTTTGAACCTGCCAATCCA	rev	0
C170_8005x16188P	ACAAAACTAAAGTACTGGGGTGTTC	for	0
C170_8005x16188P	ACAAAACTAAAGTACTGGGGTGTTC	rev	0
C170_8005x16188P	GCTGGTGTATTTCCCCATAATGAAT	for	0
C170_8005x16188P	GCTGGTGTATTTCCCCATAATGAAT	rev	0
C170_8005x16188P	TCCAATTGTGCTAAGAAATCCCCTC	for	0
C170_8005x16188P	TCCAATTGTGCTAAGAAATCCCCTC	rev	0
C170_8005x16188P	TGAGTGAGTCTAGGATTTTCATAAA	for	0
C170_8005x16188P	TGAGTGAGTCTAGGATTTTCATAAA	rev	0
C170_8005x16188P	CTGGGAGTTCATGTTTATTGAACAC	for	0
C170_8005x16188P	CTGGGAGTTCATGTTTATTGAACAC	rev	0
C170_8005x16188P	TAGAATAGTTTAAGGAACACTTGCC	for	0
C170_8005x16188P	TAGAATAGTTTAAGGAACACTTGCC	rev	0
C170_8005x16188P	TAGTAATTCTTGTGATGTGCTTGTG	for	1
C170_8005x16188P	TAGTAATTCTTGTGATGTGCTTGTG	rev	0
C170_8005x16188P	CAAAATAGCTTAGTGTGTCTTCCAG	for	0
C170_8005x16188P	CAAAATAGCTTAGTGTGTCTTCCAG	rev	0
C170_8005x16188P	TTCTTGGTTATTTGGTAACTTTTCA	for	0
C170_8005x16188P	TTCTTGGTTATTTGGTAACTTTTCA	rev	0
C170_8005x16188P	AACTTCATTCCCGTGAATGTTTGAA	for	0
C170_8005x16188P	AACTTCATTCCCGTGAATGTTTGAA	rev	0
C170_8005x16188P	TGGGGGAACATGGAAATGAGTGACA	for	1
C170_8005x16188P	TGGGGGAACATGGAAATGAGTGACA	rev	0
C170_8005x16188P	GGAGCATGCAAGCATTAGGGTATTC	for	1
C170_8005x16188P	GGAGCATGCAAGCATTAGGGTATTC	rev	0
C170_8005x16188P	GGTATTCGACTAGTAGGTGGCTATC	for	0
C170_8005x16188P	GGTATTCGACTAGTAGGTGGCTATC	rev	0
C170_8005x16188P	AAATCTTTCAAAACTTAAGGTTTGA	for	0
C170_8005x16188P	AAATCTTTCAAAACTTAAGGTTTGA	rev	0
C170_8005x16188P	AGAATTGGTATTTCTCATGATGTTC	for	0
C170_8005x16188P	AGAATTGGTATTTCTCATGATGTTC	rev	0
C170_8005x16188P	CCTCATGGTCTCGGGGTTTCTGTGC	for	0
C170_8005x16188P	CCTCATGGTCTCGGGGTTTCTGTGC	rev	0
C170_8005x16188P	AGATATTGCTTTTCACCATCCTTTC	for	0
C170_8005x16188P	AGATATTGCTTTTCACCATCCTTTC	rev	0
C170_8005x16188P	GCAGTGATGCCTGAAAACCTTGCTT	for	0
C170_8005x16188P	GCAGTGATGCCTGAAAACCTTGCTT	rev	0
C170_8005x16188P	CTCCATAATGGGCGCACCAGTCAAG	for	1
C170_8005x16188P	CTCCATAATGGGCGCACCAGTCAAG	rev	0
C170_8005x16188P	CCACTTGGTCATATCTGCTTCCAGG	for	2
C170_8005x16188P	CCACTTGGTCATATCTGCTTCCAGG	rev	0
C170_8005x16188P	CCGGAGCCGGTGCTCCAGCTGCTCA	for	0
C170_8005x16188P	CCGGAGCCGGTGCTCCAGCTGCTCA	rev	0
C170_8005x16188P	CCTGGTGTCCTCGGACCCCTCGTAC	for	0
C170_8005x16188P	CCTGGTGTCCTCGGACCCCTCGTAC	rev	0
C170_8005x16188P	AGCTCTAGAGACCATAGCAAAAGGG	for	0
C170_8005x16188P	AGCTCTAGAGACCATAGCAAAAGGG	rev	0
C170_8005x16188P	AAGATGCTGCTGATGCCTTGACAGG	for	1
C170_8005x16188P	AAGATGCTGCTGATGCCTTGACAGG	rev	0
C170_8005x16188P	CACCTTGGTTCGAGACCAGGTGTTG	for	0
C170_8005x16188P	CACCTTGGTTCGAGACCAGGTGTTG	rev	0
C170_8005x16188P	TCTAGTGGACGGCGGAGACTGCAGC	for	0
C170_8005x16188P	TCTAGTGGACGGCGGAGACTGCAGC	rev	0
C170_8005x16188P	AGTAGGGCTATGAGGTTGAGAGTTC	for	0
C170_8005x16188P	AGTAGGGCTATGAGGTTGAGAGTTC	rev	0
C170_8005x16188P	AGACTGGGATGGCACGCCCTTGAAA	for	0
C170_8005x16188P	AGACTGGGATGGCACGCCCTTGAAA	rev	0
C170_8005x16188P	TTCTGGCGGGGGACCTCGGTGTTCC	for	0
C170_8005x16188P	TTCTGGCGGGGGACCTCGGTGTTCC	rev	0
C170_8005x16188P	TCGTCTAGCTGCCGCCGCGGCGACC	for	0
C170_8005x16188P	TCGTCTAGCTGCCGCCGCGGCGACC	rev	2
C170_8005x16188P	TCTACAAATGTTCAAGGGGCTGCCA	for	0
C170_8005x16188P	TCTACAAATGTTCAAGGGGCTGCCA	rev	0
C170_8005x16188P	CACAGTATTGATTTCAAAGGGAAGA	for	0
C170_8005x16188P	CACAGTATTGATTTCAAAGGGAAGA	rev	0
C170_8005x16188P	TACTGTATTCCAATAGATTAACAAT	for	0
C170_8005x16188P	TACTGTATTCCAATAGATTAACAAT	rev	0
C170_8005x16188P	CTAGTCAAACCCTTTCAAATACCCC	for	0
C170_8005x16188P	CTAGTCAAACCCTTTCAAATACCCC	rev	0
C170_8005x16188P	CCAAGTAGGTGGATTACAGGCAAGT	for	0
C170_8005x16188P	CCAAGTAGGTGGATTACAGGCAAGT	rev	0
C170_8005x16188P	TAGAGTTCTGTTCATATATTCCACC	for	0
C170_8005x16188P	TAGAGTTCTGTTCATATATTCCACC	rev	0
C170_8005x16188P	AATATACCCATGCGGAATGTTCGAA	for	0
C170_8005x16188P	AATATACCCATGCGGAATGTTCGAA	rev	0
C170_8005x16188P	ATTTGGGGAAATCTAGTTCATAAGA	for	0
C170_8005x16188P	ATTTGGGGAAATCTAGTTCATAAGA	rev	0
C170_8005x16188P	ACCCCAGAGTTAAAAATACAAAAAA	for	0
C170_8005x16188P	ACCCCAGAGTTAAAAATACAAAAAA	rev	0
C170_8005x16188P	GAATCTCTTCCCGTTTCCTATCTCA	for	0
C170_8005x16188P	GAATCTCTTCCCGTTTCCTATCTCA	rev	0
C170_8005x16188P	ACTGCTAAAGGGAATTAAAAACTTA	for	0
C170_8005x16188P	ACTGCTAAAGGGAATTAAAAACTTA	rev	0
C170_8005x16188P	CACTATTAAAAAGTCATTTCAATGT	for	0
C170_8005x16188P	CACTATTAAAAAGTCATTTCAATGT	rev	0
C170_8005x16188P	CCTAGCCAGCAGCTGTAGGTTATAA	for	0
C170_8005x16188P	CCTAGCCAGCAGCTGTAGGTTATAA	rev	0
C170_8005x16188P	CATTGTAATTAAACTAGTTTTATTA	for	0
C170_8005x16188P	CATTGTAATTAAACTAGTTTTATTA	rev	0
C170_8005x16188P	GTGGACACTGATGACCTGACTTGCA	for	0
C170_8005x16188P	GTGGACACTGATGACCTGACTTGCA	rev	0
C170_8005x16188P	TACCTTAACTATTATGTGGAATTCA	for	0
C170_8005x16188P	TACCTTAACTATTATGTGGAATTCA	rev	0
C170_8005x16188P	TAAGTGTGTCATCGAAATATCATAA	for	0
C170_8005x16188P	TAAGTGTGTCATCGAAATATCATAA	rev	0
C170_8005x16188P	TAATAATTACCATCTGGTAATTATT	for	0
C170_8005x16188P	TAATAATTACCATCTGGTAATTATT	rev	0
C170_8005x16188P	TGGCATAGTTTCAAATGCTTGTAAA	for	0
C170_8005x16188P	TGGCATAGTTTCAAATGCTTGTAAA	rev	0
C170_8005x16188P	AATGCAACACTTGTCTGAAATTTTC	for	0
C170_8005x16188P	AATGCAACACTTGTCTGAAATTTTC	rev	0
C170_8005x16188P	TTTTTTAATACCGGCATTCCTTTCT	for	0
C170_8005x16188P	TTTTTTAATACCGGCATTCCTTTCT	rev	0
C170_8005x16188P	GAACCTGGGCACTGCGGTGCGCTCA	for	0
C170_8005x16188P	GAACCTGGGCACTGCGGTGCGCTCA	rev	2
C170_8005x16188P	AGTACACTTTTACTCATTTCTCACT	for	0
C170_8005x16188P	AGTACACTTTTACTCATTTCTCACT	rev	0
C170_8005x16188P	AAAATTTGTCTTCTATAATGATTTT	for	0
C170_8005x16188P	AAAATTTGTCTTCTATAATGATTTT	rev	0
C170_8005x16188P	TCTAGGCAAGCACGCAATCACTGCT	for	0
C170_8005x16188P	TCTAGGCAAGCACGCAATCACTGCT	rev	0
C170_8005x16188P	AACTCAGCTTCAATGATTTTCAAGA	for	0
C170_8005x16188P	AACTCAGCTTCAATGATTTTCAAGA	rev	0
C170_8005x16188P	TAAATACTCATATACACACAAAATT	for	0
C170_8005x16188P	TAAATACTCATATACACACAAAATT	rev	0
C170_8005x16188P	TAAAAGAAAAACTTCAAATGTTTTA	for	0
C170_8005x16188P	TAAAAGAAAAACTTCAAATGTTTTA	rev	0
C170_8005x16188P	ATCAAAGCTCATGTGAACTTCCTGC	for	0
C170_8005x16188P	ATCAAAGCTCATGTGAACTTCCTGC	rev	0
C170_8005x16188P	TGCTTATTTGGCTTTTTACTTCTCC	for	0
C170_8005x16188P	TGCTTATTTGGCTTTTTACTTCTCC	rev	0
C170_8005x16188P	CTCCAGTATTAGTGAAGACAAGGTC	for	0
C170_8005x16188P	CTCCAGTATTAGTGAAGACAAGGTC	rev	0
C170_8005x16188P	TACTGTTTCCACCGTGAGCTCCCCA	for	0
C170_8005x16188P	TACTGTTTCCACCGTGAGCTCCCCA	rev	0
C170_8005x16188P	AAAAAAAATTTTTAAAAGAACATTA	for	0
C170_8005x16188P	AAAAAAAATTTTTAAAAGAACATTA	rev	0
C170_8005x16188P	ATTTCCCAAGATTACCTTCAAGTCA	for	0
C170_8005x16188P	ATTTCCCAAGATTACCTTCAAGTCA	rev	0
C170_8005x16188P	TCCCTTCCTTCCGTATTCCCTCCCT	for	0
C170_8005x16188P	TCCCTTCCTTCCGTATTCCCTCCCT	rev	5
C170_8005x16188P	AACTAACAGATTCGGTGGCATCTCT	for	0
C170_8005x16188P	AACTAACAGATTCGGTGGCATCTCT	rev	3
C170_8005x16188P	AATGTTCAAATTCTGATTCTTATGT	for	0
C170_8005x16188P	AATGTTCAAATTCTGATTCTTATGT	rev	6
C170_8005x16188P	AAATATAGTGCTGTGATCCTCTAAG	for	0
C170_8005x16188P	AAATATAGTGCTGTGATCCTCTAAG	rev	4
C170_8005x16188P	GATCTTGAAGTCGGTAAAGGCAGGA	for	0
C170_8005x16188P	GATCTTGAAGTCGGTAAAGGCAGGA	rev	1
C170_8005x16188P	AGTGTGCCAAGGAGGCAGTGGGAAA	for	0
C170_8005x16188P	AGTGTGCCAAGGAGGCAGTGGGAAA	rev	2
C170_8005x16188P	AGTGGGAAAGCGGCTGTATTTGAGG	for	0
C170_8005x16188P	AGTGGGAAAGCGGCTGTATTTGAGG	rev	2
C170_8005x16188P	CATGTTAAAACAATTACCTGAAATT	for	0
C170_8005x16188P	CATGTTAAAACAATTACCTGAAATT	rev	6
C170_8005x16188P	AAATTGAATGAGGCGACCTACTTCT	for	0
C170_8005x16188P	AAATTGAATGAGGCGACCTACTTCT	rev	7
C170_8005x16188P	TAATAATTCTTATGTCATCAAGTAG	for	0
C170_8005x16188P	TAATAATTCTTATGTCATCAAGTAG	rev	5
C170_8005x16188P	TAAGTTCTGTGCGGTTTGGTATGAA	for	0
C170_8005x16188P	TAAGTTCTGTGCGGTTTGGTATGAA	rev	2
C170_8005x16188P	TGTTTTAAAATAATCCATGTGACAA	for	0
C170_8005x16188P	TGTTTTAAAATAATCCATGTGACAA	rev	9
C170_8005x16188P	TGTGAATGGTTGTAAAGTGTTGTCT	for	0
C170_8005x16188P	TGTGAATGGTTGTAAAGTGTTGTCT	rev	7
C170_8005x16188P	CTCCACAATAAGGCAAAGAAGTAAC	for	0
C170_8005x16188P	CTCCACAATAAGGCAAAGAAGTAAC	rev	0
C170_8005x16188P	GAAACAAATCAGCTAACAAGAATAG	for	0
C170_8005x16188P	GAAACAAATCAGCTAACAAGAATAG	rev	0
C170_8005x16188P	CAAAATGGAAATCACGCTAGTGCAA	for	0
C170_8005x16188P	CAAAATGGAAATCACGCTAGTGCAA	rev	0
C170_8005x16188P	GTGTAGAAGATCCAGTCCTACAGAA	for	0
C170_8005x16188P	GTGTAGAAGATCCAGTCCTACAGAA	rev	0
C170_8005x16188P	TGATAATGATTCCTAAAACAATAAT	for	8
C170_8005x16188P	TGATAATGATTCCTAAAACAATAAT	rev	0
C170_8005x16188P	AGAAATATGTTAGGGTTTTGGTATA	for	6
C170_8005x16188P	AGAAATATGTTAGGGTTTTGGTATA	rev	0
C170_8005x16188P	AAGGAACACCAAAGTTCTGGTATGT	for	3
C170_8005x16188P	AAGGAACACCAAAGTTCTGGTATGT	rev	0
C170_8005x16188P	ACTGACAAGTGAGATGTAGTAAAAG	for	1
C170_8005x16188P	ACTGACAAGTGAGATGTAGTAAAAG	rev	0
C170_8005x16188P	ATTAAGTAATAGAAGCAATTGTAGA	for	2
C170_8005x16188P	ATTAAGTAATAGAAGCAATTGTAGA	rev	0
C170_8005x16188P	AAAGTTTTTAAACTTGTAATGCTGT	for	12
C170_8005x16188P	AAAGTTTTTAAACTTGTAATGCTGT	rev	0
C170_8005x16188P	TAAATGCCCTTTGAAATATCCTAGA	for	7
C170_8005x16188P	TAAATGCCCTTTGAAATATCCTAGA	rev	0
C170_8005x16188P	TCCTAGACCAACGTTTTTACTAAGT	for	8
C170_8005x16188P	TCCTAGACCAACGTTTTTACTAAGT	rev	0
C170_8005x16188P	TGATACTTGCTTGGCTATACAAAAG	for	1
C170_8005x16188P	TGATACTTGCTTGGCTATACAAAAG	rev	0
C170_8005x16188P	TTTTATAGGAAATTGAGTTAGTCGT	for	10
C170_8005x16188P	TTTTATAGGAAATTGAGTTAGTCGT	rev	0
C170_8005x16188P	TCTCCAAACAAGGAAGGACTTAATT	for	2
C170_8005x16188P	TCTCCAAACAAGGAAGGACTTAATT	rev	0
C170_8005x16188P	ACTATTCCATGAGCCAGACTGTGTT	for	2
C170_8005x16188P	ACTATTCCATGAGCCAGACTGTGTT	rev	0
C170_8005x16188P	TACTGAAAGTTCAAATAAGTTTAGA	for	1
C170_8005x16188P	TACTGAAAGTTCAAATAAGTTTAGA	rev	0
C170_8005x16188P	AACGTAGCAGTTGCATCCAAATGTC	for	1
C170_8005x16188P	AACGTAGCAGTTGCATCCAAATGTC	rev	0
C170_8005x16188P	GACAATTAGTACTTCCCTAGCTTTC	for	4
C170_8005x16188P	GACAATTAGTACTTCCCTAGCTTTC	rev	0
C170_8005x16188P	CAAAATTAAATAGCATAAATTAAGC	for	1
C170_8005x16188P	CAAAATTAAATAGCATAAATTAAGC	rev	0
C170_8005x16188P	AACCTCACATTACTACTGACCATAC	for	3
C170_8005x16188P	AACCTCACATTACTACTGACCATAC	rev	0
C170_8005x16188P	ATTTTTCTACTCATTTTTTTGCTAA	for	1
C170_8005x16188P	ATTTTTCTACTCATTTTTTTGCTAA	rev	0
C170_8005x16188P	TTGAAAGTATATCTTCAATTTTGTA	for	0
C170_8005x16188P	TTGAAAGTATATCTTCAATTTTGTA	rev	0
C170_8005x16188P	CTTCATGGTTTTTAGATATCTGAAA	for	2
C170_8005x16188P	CTTCATGGTTTTTAGATATCTGAAA	rev	0
C170_8005x16188P	TATGTCATCAGGTAAAATGACTTTT	for	7
C170_8005x16188P	TATGTCATCAGGTAAAATGACTTTT	rev	0
C170_8005x16188P	CTCATTGCCACTTGAATTCTTCCTT	for	2
C170_8005x16188P	CTCATTGCCACTTGAATTCTTCCTT	rev	0
C170_8005x16188P	ATTAGAACAAAAATAAAAACTAATG	for	0
C170_8005x16188P	ATTAGAACAAAAATAAAAACTAATG	rev	0
C170_8005x16188P	GATTTTACAAAAATAAAAGAAAGAG	for	1
C170_8005x16188P	GATTTTACAAAAATAAAAGAAAGAG	rev	0
C170_8005x16188P	AAATGATGGCTCGCCACACCACTTA	for	0
C170_8005x16188P	AAATGATGGCTCGCCACACCACTTA	rev	0
C170_8005x16188P	GAAAGACACACCACAGCATGTGGAT	for	0
C170_8005x16188P	GAAAGACACACCACAGCATGTGGAT	rev	0
C170_8005x16188P	GGGACTGTACAGGAATCAAAATAAA	for	0
C170_8005x16188P	GGGACTGTACAGGAATCAAAATAAA	rev	0
C170_8005x16188P	ATATGGAATTAACATCCTCACAATA	for	0
C170_8005x16188P	ATATGGAATTAACATCCTCACAATA	rev	0
C170_8005x16188P	CCTCACAATAACTGATGGCTGATAA	for	0
C170_8005x16188P	CCTCACAATAACTGATGGCTGATAA	rev	0
C170_8005x16188P	ATATCATATAATACTGTTTCCTGTT	for	0
C170_8005x16188P	ATATCATATAATACTGTTTCCTGTT	rev	0
C170_8005x16188P	TCAGTAAAATAAGTGGTAGTACCTG	for	0
C170_8005x16188P	TCAGTAAAATAAGTGGTAGTACCTG	rev	0
C170_8005x16188P	TTTTTATGCATACAGATTGTAAAAC	for	0
C170_8005x16188P	TTTTTATGCATACAGATTGTAAAAC	rev	0
C170_8005x16188P	TTGATTATTTTGCATAGCAACAGAG	for	0
C170_8005x16188P	TTGATTATTTTGCATAGCAACAGAG	rev	0
C170_8005x16188P	GCCTTGTCACTCCCCGAATCACTTT	for	0
C170_8005x16188P	GCCTTGTCACTCCCCGAATCACTTT	rev	0
C170_8005x16188P	GAAGAGTTTTATTTGACCTTATGTT	for	0
C170_8005x16188P	GAAGAGTTTTATTTGACCTTATGTT	rev	0
C170_8005x16188P	TCTCCAAATAACGCACAATACATGT	for	0
C170_8005x16188P	TCTCCAAATAACGCACAATACATGT	rev	0
C170_8005x16188P	TTTTTCTGGCTTTCGTTAGCCACTG	for	0
C170_8005x16188P	TTTTTCTGGCTTTCGTTAGCCACTG	rev	0
C170_8005x16188P	TCATCTGTATCTCGTAGGGAAGAGG	for	0
C170_8005x16188P	TCATCTGTATCTCGTAGGGAAGAGG	rev	0
C170_8005x16188P	AATCACATCACACATATTTGGGGAT	for	2
C170_8005x16188P	AATCACATCACACATATTTGGGGAT	rev	0
C170_8005x16188P	AGTCAGCACCTCCGCCTTCTTACAT	for	3
C170_8005x16188P	AGTCAGCACCTCCGCCTTCTTACAT	rev	0
C170_8005x16188P	GGAGGGAGGGTTAGGGGCCGCGTTC	for	0
C170_8005x16188P	GGAGGGAGGGTTAGGGGCCGCGTTC	rev	0
C170_8005x16188P	TGGATTAACTAGGCGAGAGCTAGGA	for	2
C170_8005x16188P	TGGATTAACTAGGCGAGAGCTAGGA	rev	0
C170_8005x16188P	GTTTGCATGGCTAGTTGGGAAATAA	for	0
C170_8005x16188P	GTTTGCATGGCTAGTTGGGAAATAA	rev	0
C170_8005x16188P	ATGACCTTCCATTCCAAGGAAAGAA	for	0
C170_8005x16188P	ATGACCTTCCATTCCAAGGAAAGAA	rev	0
C170_8005x16188P	TCAATGCCACACAGAAAAACCCTGT	for	0
C170_8005x16188P	TCAATGCCACACAGAAAAACCCTGT	rev	0
C170_8005x16188P	ATACTATACATGTGTGGACAAAGTT	for	0
C170_8005x16188P	ATACTATACATGTGTGGACAAAGTT	rev	0
C170_8005x16188P	CTATTGTCAATGGTCTGGATCCTAT	for	0
C170_8005x16188P	CTATTGTCAATGGTCTGGATCCTAT	rev	0
C170_8005x16188P	CTGGGGCAGGGGGAGTATTTAGTGT	for	0
C170_8005x16188P	CTGGGGCAGGGGGAGTATTTAGTGT	rev	0
C170_8005x16188P	AGAAACACATAACTCTCCAAAATTC	for	0
C170_8005x16188P	AGAAACACATAACTCTCCAAAATTC	rev	0
C170_8005x16188P	AGGGAACACTGTAGACTAAGAGGCA	for	0
C170_8005x16188P	AGGGAACACTGTAGACTAAGAGGCA	rev	0
C170_8005x16188P	GGGGATGGTATGACTGATGCACATG	for	0
C170_8005x16188P	GGGGATGGTATGACTGATGCACATG	rev	0
C170_8005x16188P	GAAGGTTTTGGGGTTTTTTGTTTGT	for	0
C170_8005x16188P	GAAGGTTTTGGGGTTTTTTGTTTGT	rev	0
C170_8005x16188P	GTTTGTTTGTTTTTTTGTGGCTGAA	for	0
C170_8005x16188P	GTTTGTTTGTTTTTTTGTGGCTGAA	rev	0
C170_8005x16188P	GCACTAGGTGGACACAGTGATTTAA	for	0
C170_8005x16188P	GCACTAGGTGGACACAGTGATTTAA	rev	0
C170_8005x16188P	CTCCAGAGAGGTATGGGGAGAGATT	for	0
C170_8005x16188P	CTCCAGAGAGGTATGGGGAGAGATT	rev	0
C170_8005x16188P	AAACAGTTGACCAAACATCCATCAG	for	0
C170_8005x16188P	AAACAGTTGACCAAACATCCATCAG	rev	0
C170_8005x16188P	CTTTGGAACTGAGCGTGAGGACATC	for	0
C170_8005x16188P	CTTTGGAACTGAGCGTGAGGACATC	rev	0
C170_8005x16188P	CATGCACAGAAGCTTCTAGGCTTCG	for	0
C170_8005x16188P	CATGCACAGAAGCTTCTAGGCTTCG	rev	0
C170_8005x16188P	GCAGGAATGGTACTGCTGACAAACC	for	0
C170_8005x16188P	GCAGGAATGGTACTGCTGACAAACC	rev	0
C170_8005x16188P	GGTAAAAGTCAGCCCATACTTACTC	for	0
C170_8005x16188P	GGTAAAAGTCAGCCCATACTTACTC	rev	0
C170_8005x16188P	CCCTTCTATGTTTTATTGCACAGTC	for	0
C170_8005x16188P	CCCTTCTATGTTTTATTGCACAGTC	rev	0
C170_8005x16188P	CATTCACAAGGGCACCTGGGATGGT	for	0
C170_8005x16188P	CATTCACAAGGGCACCTGGGATGGT	rev	0
C170_8005x16188P	GGAAATGAATTCCATATTGTGAGCA	for	0
C170_8005x16188P	GGAAATGAATTCCATATTGTGAGCA	rev	0
C170_8005x16188P	TACAGGGCTTAAATGTATGAAAAGG	for	0
C170_8005x16188P	TACAGGGCTTAAATGTATGAAAAGG	rev	0
C170_8005x16188P	ATGATAGACTTGGGAAATTTGAATT	for	0
C170_8005x16188P	ATGATAGACTTGGGAAATTTGAATT	rev	0
C170_8005x16188P	GCATATGCATTTAATCCCATCACTC	for	0
C170_8005x16188P	GCATATGCATTTAATCCCATCACTC	rev	0
C170_8005x16188P	ATTGAGCAGTATATTACCACAATTA	for	0
C170_8005x16188P	ATTGAGCAGTATATTACCACAATTA	rev	0
C170_8005x16188P	AACCAACAAAATGAGCAAACAAAAG	for	0
C170_8005x16188P	AACCAACAAAATGAGCAAACAAAAG	rev	0
C170_8005x16188P	GCCTAAGAGAGTACGGCGATCCGAA	for	0
C170_8005x16188P	GCCTAAGAGAGTACGGCGATCCGAA	rev	0
C170_8005x16188P	GAGAGTTTATCAAGTCAAACAAACA	for	0
C170_8005x16188P	GAGAGTTTATCAAGTCAAACAAACA	rev	0
C170_8005x16188P	AAACAATGAAGGATCTTGAAAAGTA	for	0
C170_8005x16188P	AAACAATGAAGGATCTTGAAAAGTA	rev	0
C170_8005x16188P	TTGAAGCCACTTGGGTCTATACAGT	for	0
C170_8005x16188P	TTGAAGCCACTTGGGTCTATACAGT	rev	0
C170_8005x16188P	ACAAAAAGACAAGCCATTTAACATC	for	0
C170_8005x16188P	ACAAAAAGACAAGCCATTTAACATC	rev	0
C170_8005x16188P	ATGCTTTGATTAGTATTTCACAAAA	for	0
C170_8005x16188P	ATGCTTTGATTAGTATTTCACAAAA	rev	0
C170_8005x16188P	TGTTAGGACAGACACCACTCTTTGG	for	0
C170_8005x16188P	TGTTAGGACAGACACCACTCTTTGG	rev	0
C170_8005x16188P	TGGTAAGGTCAATATGAAGGTCTCA	for	0
C170_8005x16188P	TGGTAAGGTCAATATGAAGGTCTCA	rev	0
C170_8005x16188P	GCTGGGATGAAAGCTGCTTCCCAGC	for	0
C170_8005x16188P	GCTGGGATGAAAGCTGCTTCCCAGC	rev	0
C170_8005x16188P	GTTCCTATTTAGTATTGGACGCTGC	for	0
C170_8005x16188P	GTTCCTATTTAGTATTGGACGCTGC	rev	0
C170_8005x16188P	AATTATGCACAAGCTTGACATCATC	for	0
C170_8005x16188P	AATTATGCACAAGCTTGACATCATC	rev	0
C170_8005x16188P	TCCCATGGTGCTCTCTGGGGCTCTA	for	0
C170_8005x16188P	TCCCATGGTGCTCTCTGGGGCTCTA	rev	1
C170_8005x16188P	CCTATGCTTAAGGAGCCAGCTGCCT	for	0
C170_8005x16188P	CCTATGCTTAAGGAGCCAGCTGCCT	rev	0
C170_8005x16188P	AGGGGAGAGGCACTAGGGGGAGAAG	for	4
C170_8005x16188P	AGGGGAGAGGCACTAGGGGGAGAAG	rev	0
C170_8005x16188P	GCATCTGACCCCGTGCACGGGGTGA	for	0
C170_8005x16188P	GCATCTGACCCCGTGCACGGGGTGA	rev	0
C170_8005x16188P	TCTCTTCTAGCATTGTGGCTGTTGC	for	2
C170_8005x16188P	TCTCTTCTAGCATTGTGGCTGTTGC	rev	0
C170_8005x16188P	GTTGAATGCATGAAGGCTTTTCTTG	for	0
C170_8005x16188P	GTTGAATGCATGAAGGCTTTTCTTG	rev	0
C170_8005x16188P	ACTTGCTGTTCCCGCACAGGTTCTT	for	3
C170_8005x16188P	ACTTGCTGTTCCCGCACAGGTTCTT	rev	0
C170_8005x16188P	AATGTTTGAGGAAATGAATATGAAT	for	0
C170_8005x16188P	AATGTTTGAGGAAATGAATATGAAT	rev	0
C170_8005x16188P	TATATACTCAAAGTAATCATTATTT	for	0
C170_8005x16188P	TATATACTCAAAGTAATCATTATTT	rev	0
C170_8005x16188P	TTCCATAAAAGAGACTACCTCTGGT	for	0
C170_8005x16188P	TTCCATAAAAGAGACTACCTCTGGT	rev	0
C170_8005x16188P	GGGTCGGTGGGCTGTATTCAGGTCC	for	0
C170_8005x16188P	GGGTCGGTGGGCTGTATTCAGGTCC	rev	0
C170_8005x16188P	GGACCCATGAAAGACTGGAATTACA	for	0
C170_8005x16188P	GGACCCATGAAAGACTGGAATTACA	rev	0
C170_8005x16188P	AAATCAGAGCTAAGTCTTGTGATTT	for	0
C170_8005x16188P	AAATCAGAGCTAAGTCTTGTGATTT	rev	0
C170_8005x16188P	ATGGGAGAAGAAATTAGGTCTAAAT	for	0
C170_8005x16188P	ATGGGAGAAGAAATTAGGTCTAAAT	rev	0
C170_8005x16188P	ACTGAGGTGTTTGGCTTAGAAGAAT	for	0
C170_8005x16188P	ACTGAGGTGTTTGGCTTAGAAGAAT	rev	0
C170_8005x16188P	AATTCAAGGCCCAGAGTTCGGGCTA	for	0
C170_8005x16188P	AATTCAAGGCCCAGAGTTCGGGCTA	rev	0
C170_8005x16188P	AGGCCAGGAGTCGGAATTAGGGGTT	for	0
C170_8005x16188P	AGGCCAGGAGTCGGAATTAGGGGTT	rev	0
C170_8005x16188P	GTAGAGATCTTGGATTCTCGAATGC	for	0
C170_8005x16188P	GTAGAGATCTTGGATTCTCGAATGC	rev	0
C170_8005x16188P	AAATCGAGTGCAAGACCACGTTCAA	for	0
C170_8005x16188P	AAATCGAGTGCAAGACCACGTTCAA	rev	0
C170_8005x16188P	CTACCTGAATGTGGAGGCTGTGAAC	for	0
C170_8005x16188P	CTACCTGAATGTGGAGGCTGTGAAC	rev	0
C170_8005x16188P	CACCCGTGAACCCGAGGAAGCCCTG	for	0
C170_8005x16188P	CACCCGTGAACCCGAGGAAGCCCTG	rev	0
C170_8005x16188P	GCCCATTACTGAGCCCTTTTCAAGT	for	0
C170_8005x16188P	GCCCATTACTGAGCCCTTTTCAAGT	rev	3
C170_8005x16188P	AGAGAATAAGTTTGTAGCAGCTCCC	for	0
C170_8005x16188P	AGAGAATAAGTTTGTAGCAGCTCCC	rev	0
C170_8005x16188P	TTGTTGCAGTTAGCGTTATCTGTAA	for	29
C170_8005x16188P	TTGTTGCAGTTAGCGTTATCTGTAA	rev	0
C170_8005x16188P	ACCAAAGCTAACGCTGGTAGTGGGA	for	3
C170_8005x16188P	ACCAAAGCTAACGCTGGTAGTGGGA	rev	0
C170_8005x16188P	CTGTTGCTATGGGTACTACCAAAGT	for	0
C170_8005x16188P	CTGTTGCTATGGGTACTACCAAAGT	rev	0
C170_8005x16188P	ACCAAAGTCAGGACTGTTGCTGATT	for	18
C170_8005x16188P	ACCAAAGTCAGGACTGTTGCTGATT	rev	0
C170_8005x16188P	GTTAGTCAGTGCGCCACCAAAGTTG	for	8
C170_8005x16188P	GTTAGTCAGTGCGCCACCAAAGTTG	rev	0
C170_8005x16188P	ACCACCAAAGCTGGCACTGGTGCTG	for	15
C170_8005x16188P	ACCACCAAAGCTGGCACTGGTGCTG	rev	0
C170_8005x16188P	GCACCACCAAAGTTGGCACTGTTAT	for	7
C170_8005x16188P	GCACCACCAAAGTTGGCACTGTTAT	rev	0
C170_8005x16188P	CCTCCAAAGCCAGCGCCAGAGTAGG	for	10
C170_8005x16188P	CCTCCAAAGCCAGCGCCAGAGTAGG	rev	0
C170_8005x16188P	GACTTTCATCTTGCTAGTCTCATGG	for	5
C170_8005x16188P	GACTTTCATCTTGCTAGTCTCATGG	rev	0
C170_8005x16188P	CCTTGGGTAGTAACTGTGTGGGTAG	for	0
C170_8005x16188P	CCTTGGGTAGTAACTGTGTGGGTAG	rev	0
C170_8005x16188P	GCGTCTGATGGGAATCTTTGTCTGG	for	16
C170_8005x16188P	GCGTCTGATGGGAATCTTTGTCTGG	rev	0
C170_8005x16188P	GGGTGGGGGTGCCTCAGGTTCCTGG	for	11
C170_8005x16188P	GGGTGGGGGTGCCTCAGGTTCCTGG	rev	0
C170_8005x16188P	CTTGCCTCTGCGAGCTCTAGGTGAC	for	14
C170_8005x16188P	CTTGCCTCTGCGAGCTCTAGGTGAC	rev	0
C170_8005x16188P	GCTGTGTGGTAGGTGAGGCCTGGGT	for	12
C170_8005x16188P	GCTGTGTGGTAGGTGAGGCCTGGGT	rev	0
C170_8005x16188P	TGGTGCCTTTTCTGCCTTTGGTGTT	for	9
C170_8005x16188P	TGGTGCCTTTTCTGCCTTTGGTGTT	rev	0
C170_8005x16188P	GAATGGTAAAGGAGAGGCTAATAGA	for	104
C170_8005x16188P	GAATGGTAAAGGAGAGGCTAATAGA	rev	0
C170_8005x16188P	AGCTTAATGCCATAAAATAAGCCCC	for	29
C170_8005x16188P	AGCTTAATGCCATAAAATAAGCCCC	rev	0
C170_8005x16188P	ACTTACGACACTTATATTAAGGAAC	for	49
C170_8005x16188P	ACTTACGACACTTATATTAAGGAAC	rev	0
C170_8005x16188P	TGTGCGTGCGTGCGCATGCTACCCC	for	23
C170_8005x16188P	TGTGCGTGCGTGCGCATGCTACCCC	rev	0
C170_8005x16188P	CATGCTACCCCCAACCTTGAGATAC	for	22
C170_8005x16188P	CATGCTACCCCCAACCTTGAGATAC	rev	0
C170_8005x16188P	GAGCCACCCACCTGGTTTTAGTTCT	for	12
C170_8005x16188P	GAGCCACCCACCTGGTTTTAGTTCT	rev	0
C170_8005x16188P	GTCCAGAAAACAGGTACGGTCTACA	for	29
C170_8005x16188P	GTCCAGAAAACAGGTACGGTCTACA	rev	0
C170_8005x16188P	CCCCGCCACTGCTACCAGGTTTCTC	for	25
C170_8005x16188P	CCCCGCCACTGCTACCAGGTTTCTC	rev	0
C170_8005x16188P	GCCTGAAACTCACGAGATTCATCTG	for	13
C170_8005x16188P	GCCTGAAACTCACGAGATTCATCTG	rev	0
C170_8005x16188P	GAATGGTGGCAAAAGCCTGTAATCC	for	20
C170_8005x16188P	GAATGGTGGCAAAAGCCTGTAATCC	rev	0
C170_8005x16188P	ATTATGTTCAATCCCTGGCACCACA	for	14
C170_8005x16188P	ATTATGTTCAATCCCTGGCACCACA	rev	0
C170_8005x16188P	TTTCAAAGACAGGAAGGATTAAGTA	for	19
C170_8005x16188P	TTTCAAAGACAGGAAGGATTAAGTA	rev	0
C170_8005x16188P	AAGTAGAGGGTAGTAGGGTTTGGCA	for	21
C170_8005x16188P	AAGTAGAGGGTAGTAGGGTTTGGCA	rev	0
C170_8005x16188P	GGTTTGGCAGCTCCAGACCTTTGAT	for	24
C170_8005x16188P	GGTTTGGCAGCTCCAGACCTTTGAT	rev	0
C170_8005x16188P	GCGGCGGTCCACAGAACTGACCTCT	for	18
C170_8005x16188P	GCGGCGGTCCACAGAACTGACCTCT	rev	0
C170_8005x16188P	ACCTCTACTACACGGTTATTTTGGG	for	19
C170_8005x16188P	ACCTCTACTACACGGTTATTTTGGG	rev	0
C170_8005x16188P	CGAATGTGGCCACGCACTTCCCCCA	for	13
C170_8005x16188P	CGAATGTGGCCACGCACTTCCCCCA	rev	0
C170_8005x16188P	CTCAGAGGCCTGGTCCACTGGAACT	for	5
C170_8005x16188P	CTCAGAGGCCTGGTCCACTGGAACT	rev	0
C170_8005x16188P	ACCTCGGAGAGCTGTTAGAAGCACA	for	2
C170_8005x16188P	ACCTCGGAGAGCTGTTAGAAGCACA	rev	0
C170_8005x16188P	TCGTGCCTAGCGCAGCCCCCGACCC	for	0
C170_8005x16188P	TCGTGCCTAGCGCAGCCCCCGACCC	rev	0
C170_8005x16188P	CCCGACCCTCGCCTAGCCGCAGCCG	for	0
C170_8005x16188P	CCCGACCCTCGCCTAGCCGCAGCCG	rev	0
C170_8005x16188P	CCACTGAAGCGGGCACCGGGCCCAA	for	0
C170_8005x16188P	CCACTGAAGCGGGCACCGGGCCCAA	rev	0
C170_8005x16188P	CCAAGGGACTCGTCCCCAGAGCTGA	for	0
C170_8005x16188P	CCAAGGGACTCGTCCCCAGAGCTGA	rev	0
C170_8005x16188P	AGAGACCTGCTTCGTCAGTGATGAT	for	0
C170_8005x16188P	AGAGACCTGCTTCGTCAGTGATGAT	rev	5
C170_8005x16188P	GCGGCTCCTTGGTCAGAAGTTTAGC	for	0
C170_8005x16188P	GCGGCTCCTTGGTCAGAAGTTTAGC	rev	3
C170_8005x16188P	AGAGGATATTTGACTAAGTTATACA	for	24
C170_8005x16188P	AGAGGATATTTGACTAAGTTATACA	rev	0
C170_8005x16188P	ATGTTAGAAGGACTTTCTCAGAGCA	for	0
C170_8005x16188P	ATGTTAGAAGGACTTTCTCAGAGCA	rev	0
C170_8005x16188P	AAAGATGAAAAGGGTTAGCTGTGAA	for	9
C170_8005x16188P	AAAGATGAAAAGGGTTAGCTGTGAA	rev	0
C170_8005x16188P	TTAGCTGTGAAAGTCCCTTAGCCTT	for	10
C170_8005x16188P	TTAGCTGTGAAAGTCCCTTAGCCTT	rev	0
C170_8005x16188P	TTCACTGTCCCCACTGAGATCTGCA	for	13
C170_8005x16188P	TTCACTGTCCCCACTGAGATCTGCA	rev	0
C170_8005x16188P	CTATGGAGCCCCTCAGGTGTGCATC	for	6
C170_8005x16188P	CTATGGAGCCCCTCAGGTGTGCATC	rev	0
C170_8005x16188P	CTATCCTTATGTGACAGAATAGGTA	for	13
C170_8005x16188P	CTATCCTTATGTGACAGAATAGGTA	rev	0
C170_8005x16188P	CAAAGGACTGAATCTATAATAGTTG	for	6
C170_8005x16188P	CAAAGGACTGAATCTATAATAGTTG	rev	0
C170_8005x16188P	ATAGTTGATTTGGGCATGGGAGGAG	for	7
C170_8005x16188P	ATAGTTGATTTGGGCATGGGAGGAG	rev	0
C170_8005x16188P	CAGCAGAGGGAAACAGCAGAACAGA	for	9
C170_8005x16188P	CAGCAGAGGGAAACAGCAGAACAGA	rev	0
C170_8005x16188P	TTCTCTGTTCCTTCTCTCCAGGATG	for	6
C170_8005x16188P	TTCTCTGTTCCTTCTCTCCAGGATG	rev	0
C170_8005x16188P	ACTCCAGCGGCGCTGGATGGCTGTT	for	6
C170_8005x16188P	ACTCCAGCGGCGCTGGATGGCTGTT	rev	2
C170_8005x16188P	AGGGCCACTGGGCAGGACGGGAATG	for	9
C170_8005x16188P	AGGGCCACTGGGCAGGACGGGAATG	rev	0
C170_8005x16188P	AGGCTAGGGTGGGGACATTGGGGAA	for	32
C170_8005x16188P	AGGCTAGGGTGGGGACATTGGGGAA	rev	0
C170_8005x16188P	TCATAGTCACTGCACCTAGGAGGTA	for	29
C170_8005x16188P	TCATAGTCACTGCACCTAGGAGGTA	rev	0
C170_8005x16188P	CCCCACAACTAGGGCTTTCCTTCTC	for	42
C170_8005x16188P	CCCCACAACTAGGGCTTTCCTTCTC	rev	0
C170_8005x16188P	CGCAGCTCGGACTGCAGCTCCGAAG	for	6
C170_8005x16188P	CGCAGCTCGGACTGCAGCTCCGAAG	rev	0
C170_8005x16188P	ACGCACATCTTCAGCGGCGCCCGCC	for	1
C170_8005x16188P	ACGCACATCTTCAGCGGCGCCCGCC	rev	0
C170_8005x16188P	GTGTAGCCGGTCTGGGGGCTGGAGA	for	0
C170_8005x16188P	GTGTAGCCGGTCTGGGGGCTGGAGA	rev	0
C170_8005x16188P	TTTAGTGCCAACCTTAGTTACAATG	for	0
C170_8005x16188P	TTTAGTGCCAACCTTAGTTACAATG	rev	0
C170_8005x16188P	AAAATACAGTACCTTTTCTGCTTCC	for	0
C170_8005x16188P	AAAATACAGTACCTTTTCTGCTTCC	rev	0
C170_8005x16188P	TTTCCGAAAGAGTGTTGAGATGACA	for	0
C170_8005x16188P	TTTCCGAAAGAGTGTTGAGATGACA	rev	1
C170_8005x16188P	AATGCGCACATCGTTTGCTAAGAGT	for	0
C170_8005x16188P	AATGCGCACATCGTTTGCTAAGAGT	rev	1
C170_8005x16188P	TCAAATTCATCCTTGGCTCTAAGAC	for	0
C170_8005x16188P	TCAAATTCATCCTTGGCTCTAAGAC	rev	1
C170_8005x16188P	AACTTTACAACCTACTCCTGGTCCA	for	0
C170_8005x16188P	AACTTTACAACCTACTCCTGGTCCA	rev	0
C170_8005x16188P	TGGAGCTGAACAACAAGCAACTCTT	for	0
C170_8005x16188P	TGGAGCTGAACAACAAGCAACTCTT	rev	0
C170_8005x16188P	GCAAACAGGATCGGAACAAACAACG	for	0
C170_8005x16188P	GCAAACAGGATCGGAACAAACAACG	rev	0
C170_8005x16188P	AAAAATCTATTGGTGTTGACTCTGT	for	0
C170_8005x16188P	AAAAATCTATTGGTGTTGACTCTGT	rev	2
C170_8005x16188P	TAGAAACTGAGCAGTCAAGTATTTC	for	0
C170_8005x16188P	TAGAAACTGAGCAGTCAAGTATTTC	rev	0
C170_8005x16188P	TTGCTTGGTGTGGAGAGAAGGGATA	for	0
C170_8005x16188P	TTGCTTGGTGTGGAGAGAAGGGATA	rev	0
C170_8005x16188P	CCAGTAGTATACGCTTTCATTCAGT	for	0
C170_8005x16188P	CCAGTAGTATACGCTTTCATTCAGT	rev	0
C170_8005x16188P	TTCTTGGTGTAGCCATAAATTCTGT	for	0
C170_8005x16188P	TTCTTGGTGTAGCCATAAATTCTGT	rev	0
C170_8005x16188P	ATCAGTGTAGTATTTTCTGAAATGT	for	0
C170_8005x16188P	ATCAGTGTAGTATTTTCTGAAATGT	rev	0
C170_8005x16188P	GTTATATCCCATCCTATGTGATTTT	for	0
C170_8005x16188P	GTTATATCCCATCCTATGTGATTTT	rev	0
C170_8005x16188P	GTAACCATTCTTATATCCCAAAAGT	for	0
C170_8005x16188P	GTAACCATTCTTATATCCCAAAAGT	rev	0
C170_8005x16188P	TCATACACAGGAAGGTAATTATGGG	for	0
C170_8005x16188P	TCATACACAGGAAGGTAATTATGGG	rev	0
C170_8005x16188P	CCAAAAAATAGTTTTTTCAGTTATT	for	0
C170_8005x16188P	CCAAAAAATAGTTTTTTCAGTTATT	rev	0
C170_8005x16188P	TTTGGCCTGGGAAATTAATATTCTG	for	0
C170_8005x16188P	TTTGGCCTGGGAAATTAATATTCTG	rev	0
C170_8005x16188P	GGTAGTGTTACTGCAACAGTTCATA	for	0
C170_8005x16188P	GGTAGTGTTACTGCAACAGTTCATA	rev	0
C170_8005x16188P	CATGCCCACTCATAAAGCTTCAGTT	for	0
C170_8005x16188P	CATGCCCACTCATAAAGCTTCAGTT	rev	0
C170_8005x16188P	AATGAGCAGTGACAATGAATCAGAA	for	0
C170_8005x16188P	AATGAGCAGTGACAATGAATCAGAA	rev	0
C170_8005x16188P	CACAGCATTGTCCGATTAGCAACAG	for	0
C170_8005x16188P	CACAGCATTGTCCGATTAGCAACAG	rev	0
C170_8005x16188P	TCTGCCTCAAAAAAGAACTTGGATA	for	0
C170_8005x16188P	TCTGCCTCAAAAAAGAACTTGGATA	rev	0
C170_8005x16188P	GAGGAATGACACCCGAAGTGGACTT	for	0
C170_8005x16188P	GAGGAATGACACCCGAAGTGGACTT	rev	0
C170_8005x16188P	TTCTTGCCTCTATATGCACATAAGC	for	0
C170_8005x16188P	TTCTTGCCTCTATATGCACATAAGC	rev	0
C170_8005x16188P	TAGGAAGATGAGCTGAAGTAAAGAT	for	0
C170_8005x16188P	TAGGAAGATGAGCTGAAGTAAAGAT	rev	0
C170_8005x16188P	AATGTTACTCATGCATAACTCATAG	for	0
C170_8005x16188P	AATGTTACTCATGCATAACTCATAG	rev	0
C170_8005x16188P	TTGTTCCAGTGTGATATTTGATACA	for	0
C170_8005x16188P	TTGTTCCAGTGTGATATTTGATACA	rev	5
C170_8005x16188P	TCTCCCCAAATGTGGATGACGTAAG	for	0
C170_8005x16188P	TCTCCCCAAATGTGGATGACGTAAG	rev	2
C170_8005x16188P	GTGACTTTCTCCCCGTCATCACAGC	for	0
C170_8005x16188P	GTGACTTTCTCCCCGTCATCACAGC	rev	1
C170_8005x16188P	CGTCTTTTCTCATGTGCACACACCA	for	0
C170_8005x16188P	CGTCTTTTCTCATGTGCACACACCA	rev	0
C170_8005x16188P	TGGTTTGGCTTGCATTCTTTTGCTA	for	0
C170_8005x16188P	TGGTTTGGCTTGCATTCTTTTGCTA	rev	0
C170_8005x16188P	CATGGGCTTGCCGGGAAGTGAGAAA	for	0
C170_8005x16188P	CATGGGCTTGCCGGGAAGTGAGAAA	rev	3
C170_8005x16188P	CACATTTTTATCACTGTTTCTGGGG	for	0
C170_8005x16188P	CACATTTTTATCACTGTTTCTGGGG	rev	0
C170_8005x16188P	AGATCATATGCACGGATTCCTCAAA	for	0
C170_8005x16188P	AGATCATATGCACGGATTCCTCAAA	rev	2
C170_8005x16188P	ATAGCTGCTCTACATAGTATGTCCT	for	0
C170_8005x16188P	ATAGCTGCTCTACATAGTATGTCCT	rev	2
C170_8005x16188P	TCATTGCTTTTTGATTTGATTCAGA	for	0
C170_8005x16188P	TCATTGCTTTTTGATTTGATTCAGA	rev	0
C170_8005x16188P	AGCCTTCTGTTCTTTTCTAGAAAGT	for	0
C170_8005x16188P	AGCCTTCTGTTCTTTTCTAGAAAGT	rev	6
C170_8005x16188P	TTCTAGAAAGTGCGCAAACCTATCC	for	0
C170_8005x16188P	TTCTAGAAAGTGCGCAAACCTATCC	rev	0
C170_8005x16188P	GAGGAACCATCACTCTGCCACCAAA	for	0
C170_8005x16188P	GAGGAACCATCACTCTGCCACCAAA	rev	6
C170_8005x16188P	GTTTGTAACTGGATATTCCTTGTTT	for	0
C170_8005x16188P	GTTTGTAACTGGATATTCCTTGTTT	rev	1
C170_8005x16188P	ATGAAAACACTCGAACATAGTACCA	for	0
C170_8005x16188P	ATGAAAACACTCGAACATAGTACCA	rev	9
C170_8005x16188P	TGCAATTGGTATAGAGACATACTTT	for	0
C170_8005x16188P	TGCAATTGGTATAGAGACATACTTT	rev	9
C170_8005x16188P	AGAGTCTCTTTTATATGTGTATGAA	for	0
C170_8005x16188P	AGAGTCTCTTTTATATGTGTATGAA	rev	5
C170_8005x16188P	AGACTACACTCTGAAGGGACGATGC	for	0
C170_8005x16188P	AGACTACACTCTGAAGGGACGATGC	rev	6
C170_8005x16188P	CTTTCATGCATAATTTACCATGAAA	for	0
C170_8005x16188P	CTTTCATGCATAATTTACCATGAAA	rev	8
C170_8005x16188P	ACTGTTTATAGTACTTCAACATTTT	for	0
C170_8005x16188P	ACTGTTTATAGTACTTCAACATTTT	rev	0
C170_8005x16188P	CATGGATTTCTGGTGGTACACTCAG	for	0
C170_8005x16188P	CATGGATTTCTGGTGGTACACTCAG	rev	0
C170_8005x16188P	CAATCATGATTCGCTAGACATGATT	for	1
C170_8005x16188P	CAATCATGATTCGCTAGACATGATT	rev	0
C170_8005x16188P	ATTTTCTACTGATGAAAATTTTCTA	for	1
C170_8005x16188P	ATTTTCTACTGATGAAAATTTTCTA	rev	0
C170_8005x16188P	TTCCTTTTTTTCCGGTGCTGGGGAT	for	0
C170_8005x16188P	TTCCTTTTTTTCCGGTGCTGGGGAT	rev	0
C170_8005x16188P	ATTTGCTGGTGCCAGTTTCTTAATC	for	0
C170_8005x16188P	ATTTGCTGGTGCCAGTTTCTTAATC	rev	0
C170_8005x16188P	GACATGAAAGAGTGGAGAAAGATCT	for	0
C170_8005x16188P	GACATGAAAGAGTGGAGAAAGATCT	rev	0
C170_8005x16188P	CAAACTCGCGCGCACCGTCTCGCGC	for	1
C170_8005x16188P	CAAACTCGCGCGCACCGTCTCGCGC	rev	0
C170_8005x16188P	CCACATTCTACCGGATGAAGACTTG	for	0
C170_8005x16188P	CCACATTCTACCGGATGAAGACTTG	rev	0
C170_8005x16188P	CATGAATCATCCGCCACCTTCTGCT	for	0
C170_8005x16188P	CATGAATCATCCGCCACCTTCTGCT	rev	1
C170_8005x16188P	GGAAATATTTATGTATTGTATCCAC	for	0
C170_8005x16188P	GGAAATATTTATGTATTGTATCCAC	rev	4
C170_8005x16188P	ATGGGTTCCTGGTTTTTGCCTTTAA	for	0
C170_8005x16188P	ATGGGTTCCTGGTTTTTGCCTTTAA	rev	1
C170_8005x16188P	CAGGATCAAATTCGCTTCTGGCAAG	for	0
C170_8005x16188P	CAGGATCAAATTCGCTTCTGGCAAG	rev	8
C170_8005x16188P	GGCTTCTAGCCATACACATCTCCTT	for	0
C170_8005x16188P	GGCTTCTAGCCATACACATCTCCTT	rev	8
C170_8005x16188P	TGTCTGCCCATTCGTCTCAAGAAAC	for	0
C170_8005x16188P	TGTCTGCCCATTCGTCTCAAGAAAC	rev	3
C170_8005x16188P	GAGTGGCTTCTCCCGGCGACCTCTC	for	0
C170_8005x16188P	GAGTGGCTTCTCCCGGCGACCTCTC	rev	0
C170_8005x16188P	TTCTCCAGCCGCCGCAAGCCTGTCT	for	0
C170_8005x16188P	TTCTCCAGCCGCCGCAAGCCTGTCT	rev	0
C170_8005x16188P	CACTTGCCAGTGCGCCCGGCGGCCC	for	0
C170_8005x16188P	CACTTGCCAGTGCGCCCGGCGGCCC	rev	0
C170_8005x16188P	GGCTGAGCTCTGTTCCCTGAGGACT	for	0
C170_8005x16188P	GGCTGAGCTCTGTTCCCTGAGGACT	rev	0
C170_8005x16188P	TCAGTGTGTGTGTGGGGAGGCGTAG	for	0
C170_8005x16188P	TCAGTGTGTGTGTGGGGAGGCGTAG	rev	0
C170_8005x16188P	TAATCACAAGGGGAAGCCACTGAAG	for	0
C170_8005x16188P	TAATCACAAGGGGAAGCCACTGAAG	rev	0
C170_8005x16188P	GTTTCCCAACTTCGAGACCATCTGT	for	0
C170_8005x16188P	GTTTCCCAACTTCGAGACCATCTGT	rev	0
C170_8005x16188P	GTTCTTGGCTTTGGTTTGCGAGTAT	for	0
C170_8005x16188P	GTTCTTGGCTTTGGTTTGCGAGTAT	rev	0
C170_8005x16188P	ATTACTTCTTTGTTGTGTCTTCTTA	for	0
C170_8005x16188P	ATTACTTCTTTGTTGTGTCTTCTTA	rev	0
C170_8005x16188P	TGGGAGTGGAGCCGGTGGAATTCTT	for	0
C170_8005x16188P	TGGGAGTGGAGCCGGTGGAATTCTT	rev	0
C170_8005x16188P	CAACCTGCAGTCCTCATCATCCTCA	for	0
C170_8005x16188P	CAACCTGCAGTCCTCATCATCCTCA	rev	1
C170_8005x16188P	CTCATTTCCTCTCTTGCTTATTTGA	for	0
C170_8005x16188P	CTCATTTCCTCTCTTGCTTATTTGA	rev	1
C170_8005x16188P	GCTTATTTGACTGTTATCATCTGTA	for	0
C170_8005x16188P	GCTTATTTGACTGTTATCATCTGTA	rev	0
C170_8005x16188P	ATCAGGTCTCCATAGCTGAGCATTC	for	0
C170_8005x16188P	ATCAGGTCTCCATAGCTGAGCATTC	rev	0
C170_8005x16188P	GCATTCCATATCCATTGTTTCATCC	for	0
C170_8005x16188P	GCATTCCATATCCATTGTTTCATCC	rev	0
C170_8005x16188P	TATTGAACATGTATAGACTCTTCTT	for	0
C170_8005x16188P	TATTGAACATGTATAGACTCTTCTT	rev	0
C170_8005x16188P	CCGTCCTGTTCGTGAGGGGACCAGA	for	0
C170_8005x16188P	CCGTCCTGTTCGTGAGGGGACCAGA	rev	2
C170_8005x16188P	TCAGACCTGTAGGGTGGTAGGATCC	for	0
C170_8005x16188P	TCAGACCTGTAGGGTGGTAGGATCC	rev	0
C170_8005x16188P	AGATGGGAGTGGGTGGGGGGAGAGT	for	0
C170_8005x16188P	AGATGGGAGTGGGTGGGGGGAGAGT	rev	0
C170_8005x16188P	AAACATGATTGGGGAGAATCTTTAA	for	0
C170_8005x16188P	AAACATGATTGGGGAGAATCTTTAA	rev	0
C170_8005x16188P	AGAAACAAAGTCTTCAAAATCATTT	for	0
C170_8005x16188P	AGAAACAAAGTCTTCAAAATCATTT	rev	0
C170_8005x16188P	AAGGCCTGTATTGTGTGTCCATACA	for	0
C170_8005x16188P	AAGGCCTGTATTGTGTGTCCATACA	rev	0
C170_8005x16188P	AGAGAATGGGGGAAAGGGGCAGGAT	for	0
C170_8005x16188P	AGAGAATGGGGGAAAGGGGCAGGAT	rev	0
C170_8005x16188P	TGACACCTCCTCCTCACCCCAGCCA	for	0
C170_8005x16188P	TGACACCTCCTCCTCACCCCAGCCA	rev	4
C170_8005x16188P	AGTCTTCCTCACCCAGCGGCGCCCT	for	0
C170_8005x16188P	AGTCTTCCTCACCCAGCGGCGCCCT	rev	0
C170_8005x16188P	AGGAGGAGCAACATAAAGGGAGTCT	for	0
C170_8005x16188P	AGGAGGAGCAACATAAAGGGAGTCT	rev	3
C170_8005x16188P	CTGCCCACCTCCACCCATTCCTACC	for	0
C170_8005x16188P	CTGCCCACCTCCACCCATTCCTACC	rev	1
C170_8005x16188P	AGTCTGAAGTTAGAAACAATGCCCA	for	0
C170_8005x16188P	AGTCTGAAGTTAGAAACAATGCCCA	rev	2
C170_8005x16188P	CTACCTTCCACTCGTCCTCATCCCA	for	0
C170_8005x16188P	CTACCTTCCACTCGTCCTCATCCCA	rev	5
C170_8005x16188P	CAAGGCAGCAGTAGGGAAGTAAGGG	for	0
C170_8005x16188P	CAAGGCAGCAGTAGGGAAGTAAGGG	rev	1
C170_8005x16188P	CCCTTTCACCCACTAAAACTCCCTC	for	0
C170_8005x16188P	CCCTTTCACCCACTAAAACTCCCTC	rev	8
C170_8005x16188P	CTCACCCCACCCATTCCAGGCCTCT	for	0
C170_8005x16188P	CTCACCCCACCCATTCCAGGCCTCT	rev	11
C170_8005x16188P	CTCCAGCAGAGAGCTAGCTGCATCT	for	0
C170_8005x16188P	CTCCAGCAGAGAGCTAGCTGCATCT	rev	0
C170_8005x16188P	CCATTTTTACATAGCTATATTGTAT	for	0
C170_8005x16188P	CCATTTTTACATAGCTATATTGTAT	rev	0
C170_8005x16188P	ACAGTTTATTTAACCGTTTCCTGAT	for	0
C170_8005x16188P	ACAGTTTATTTAACCGTTTCCTGAT	rev	0
C170_8005x16188P	GAAATTTTAATACCAACCCCCCCAC	for	0
C170_8005x16188P	GAAATTTTAATACCAACCCCCCCAC	rev	1
C170_8005x16188P	ATCAGGCTTCTGCATAGGAAGCCTC	for	0
C170_8005x16188P	ATCAGGCTTCTGCATAGGAAGCCTC	rev	0
C170_8005x16188P	CTGGGCTCAGTTTTTCCTGGTCCGG	for	0
C170_8005x16188P	CTGGGCTCAGTTTTTCCTGGTCCGG	rev	0
C170_8005x16188P	GGCGGCGGCGGCGGCTGCCTGTCTT	for	0
C170_8005x16188P	GGCGGCGGCGGCGGCTGCCTGTCTT	rev	0
C170_8005x16188P	CTTTTCTCGGCATCTGTACAGTTCC	for	0
C170_8005x16188P	CTTTTCTCGGCATCTGTACAGTTCC	rev	1
C170_8005x16188P	TTGCAATAATTATTTTAAAAGTGTT	for	0
C170_8005x16188P	TTGCAATAATTATTTTAAAAGTGTT	rev	0
C170_8005x16188P	TCCAGTGGGCTACTTGAGTTCAAGG	for	0
C170_8005x16188P	TCCAGTGGGCTACTTGAGTTCAAGG	rev	0
C170_8005x16188P	ATCACATGGGAGTAGCACTTAATAT	for	0
C170_8005x16188P	ATCACATGGGAGTAGCACTTAATAT	rev	0
C170_8005x16188P	CTTAAAAACCTCAAGTCTTTTTTTT	for	0
C170_8005x16188P	CTTAAAAACCTCAAGTCTTTTTTTT	rev	0
C170_8005x16188P	TGAGTACATACAGCAAGGCTAATAA	for	0
C170_8005x16188P	TGAGTACATACAGCAAGGCTAATAA	rev	0
C170_8005x16188P	GGCTTAGTTCCTAGAAAAGTTATGA	for	0
C170_8005x16188P	GGCTTAGTTCCTAGAAAAGTTATGA	rev	0
C170_8005x16188P	TGTTATTTCATACCTGGGGTCTCTT	for	0
C170_8005x16188P	TGTTATTTCATACCTGGGGTCTCTT	rev	0
C170_8005x16188P	GGGGTCTCTTTAAAGCCTGTAAACT	for	0
C170_8005x16188P	GGGGTCTCTTTAAAGCCTGTAAACT	rev	0
C170_8005x16188P	CCAAAAGAATACTAGAAACATAGTG	for	0
C170_8005x16188P	CCAAAAGAATACTAGAAACATAGTG	rev	0
C170_8005x16188P	GATAAAGAACTGAATGCTTAAAAAT	for	0
C170_8005x16188P	GATAAAGAACTGAATGCTTAAAAAT	rev	0
C170_8005x16188P	TAAATGAGGGGATGTTTTGTTCTCT	for	0
C170_8005x16188P	TAAATGAGGGGATGTTTTGTTCTCT	rev	0
C170_8005x16188P	AGTTCCCTCTCCCAGAGTTCCTCAT	for	0
C170_8005x16188P	AGTTCCCTCTCCCAGAGTTCCTCAT	rev	0
C170_8005x16188P	ATTTTTCTTCCACTTTCATTGTTAA	for	0
C170_8005x16188P	ATTTTTCTTCCACTTTCATTGTTAA	rev	0
C170_8005x16188P	CTCCTTTTTGTACCATCTGGCTAGC	for	0
C170_8005x16188P	CTCCTTTTTGTACCATCTGGCTAGC	rev	4
C170_8005x16188P	GTTTTCTAAGACCACTTGGTTATCC	for	0
C170_8005x16188P	GTTTTCTAAGACCACTTGGTTATCC	rev	0
C170_8005x16188P	GCTCATGAGACACCAGCCTACCCTC	for	0
C170_8005x16188P	GCTCATGAGACACCAGCCTACCCTC	rev	0
C170_8005x16188P	TATTCAGAAAGCGGATGGTACTGCT	for	0
C170_8005x16188P	TATTCAGAAAGCGGATGGTACTGCT	rev	2
C170_8005x16188P	CAGGAAAGCTTTCTAGCTTTCTTCA	for	0
C170_8005x16188P	CAGGAAAGCTTTCTAGCTTTCTTCA	rev	0
C170_8005x16188P	GTTGTTATGGTACTGTTTTTTTGTT	for	0
C170_8005x16188P	GTTGTTATGGTACTGTTTTTTTGTT	rev	0
C170_8005x16188P	TAGTCATAAATTGATATGTAATTTA	for	0
C170_8005x16188P	TAGTCATAAATTGATATGTAATTTA	rev	0
C170_8005x16188P	TTTACATCGGCCGATTGAATCCCCT	for	0
C170_8005x16188P	TTTACATCGGCCGATTGAATCCCCT	rev	0
C170_8005x16188P	ACAGATGAACCTTCTTCTTCAGATT	for	0
C170_8005x16188P	ACAGATGAACCTTCTTCTTCAGATT	rev	1
C170_8005x16188P	CCACCCTCCTCCAATCATAGGAGGA	for	0
C170_8005x16188P	CCACCCTCCTCCAATCATAGGAGGA	rev	9
C170_8005x16188P	TAGCTCTAGAGAGCACAAACACTGA	for	0
C170_8005x16188P	TAGCTCTAGAGAGCACAAACACTGA	rev	0
C170_8005x16188P	CTACAGCTATACCGTGGGCCAGTCT	for	0
C170_8005x16188P	CTACAGCTATACCGTGGGCCAGTCT	rev	9
C170_8005x16188P	CAAGGAAACACTTGGTACCCTACAA	for	0
C170_8005x16188P	CAAGGAAACACTTGGTACCCTACAA	rev	6
C170_8005x16188P	GAATTGGGTCCCACAAGACCAAGTG	for	0
C170_8005x16188P	GAATTGGGTCCCACAAGACCAAGTG	rev	5
C170_8005x16188P	AATGGAATTGTCTCCAGCTCCCACC	for	0
C170_8005x16188P	AATGGAATTGTCTCCAGCTCCCACC	rev	6
C170_8005x16188P	TGTGGACACACTACTCCGCCTCCGA	for	0
C170_8005x16188P	TGTGGACACACTACTCCGCCTCCGA	rev	7
C170_8005x16188P	ACTCCTTCTAGACCATGAAGCCCTG	for	0
C170_8005x16188P	ACTCCTTCTAGACCATGAAGCCCTG	rev	0
C170_8005x16188P	TGTGGATGAGCCAAAGCTCAATACT	for	0
C170_8005x16188P	TGTGGATGAGCCAAAGCTCAATACT	rev	0
C170_8005x16188P	CTACCACAGTGACTACCCCCACAAC	for	0
C170_8005x16188P	CTACCACAGTGACTACCCCCACAAC	rev	15
C170_8005x16188P	CCAGCCATCTCCTAGTGCTCAAGAT	for	0
C170_8005x16188P	CCAGCCATCTCCTAGTGCTCAAGAT	rev	15
C170_8005x16188P	CCACCTCAGCTACTTCAAGTTTGTT	for	0
C170_8005x16188P	CCACCTCAGCTACTTCAAGTTTGTT	rev	36
C170_8005x16188P	AGTAGCCTTTACAGGGACCTGTTTG	for	0
C170_8005x16188P	AGTAGCCTTTACAGGGACCTGTTTG	rev	46
C170_8005x16188P	AAAAAGAAAACCCCATCTTATACAC	for	0
C170_8005x16188P	AAAAAGAAAACCCCATCTTATACAC	rev	10
C170_8005x16188P	TGGAGGAGCCTCGGGCCTTGGCCTA	for	0
C170_8005x16188P	TGGAGGAGCCTCGGGCCTTGGCCTA	rev	14
C170_8005x16188P	TACCCTTCCCCAGCCGACTAGGTGA	for	0
C170_8005x16188P	TACCCTTCCCCAGCCGACTAGGTGA	rev	27
C170_8005x16188P	AGGAGAAACACCAGCTCCTTTTCAA	for	0
C170_8005x16188P	AGGAGAAACACCAGCTCCTTTTCAA	rev	21
C170_8005x16188P	TTGCTGCTCCTTAGCTAGCTCCCTG	for	1
C170_8005x16188P	TTGCTGCTCCTTAGCTAGCTCCCTG	rev	0
C170_8005x16188P	GGAGCCCAGTCCCCTTCGGAACTCT	for	0
C170_8005x16188P	GGAGCCCAGTCCCCTTCGGAACTCT	rev	0
C170_8005x16188P	CTTGTTTCTTGACCTCTGTGAGGTT	for	0
C170_8005x16188P	CTTGTTTCTTGACCTCTGTGAGGTT	rev	0
C170_8005x16188P	GTGTCAGCAGCTAGGCGCAGTTGGT	for	0
C170_8005x16188P	GTGTCAGCAGCTAGGCGCAGTTGGT	rev	0
C170_8005x16188P	GGTCCTCTCCAAAGAAGTACTGCAT	for	0
C170_8005x16188P	GGTCCTCTCCAAAGAAGTACTGCAT	rev	0
C170_8005x16188P	AAAGTATGCATCCTTCTCATAATAA	for	0
C170_8005x16188P	AAAGTATGCATCCTTCTCATAATAA	rev	0
C170_8005x16188P	ATTTCAGAGGTTTACCGCCATCATT	for	0
C170_8005x16188P	ATTTCAGAGGTTTACCGCCATCATT	rev	6
C170_8005x16188P	GGCGTTGGATGGCACCCTGTTCCAG	for	0
C170_8005x16188P	GGCGTTGGATGGCACCCTGTTCCAG	rev	11
C170_8005x16188P	CAGGACATCAAACTGCCACTGTCAA	for	0
C170_8005x16188P	CAGGACATCAAACTGCCACTGTCAA	rev	13
C170_8005x16188P	CGGGGAGAAGACAGTTGCAGCTCTG	for	0
C170_8005x16188P	CGGGGAGAAGACAGTTGCAGCTCTG	rev	16
C170_8005x16188P	CTTCTTGTCTGGATCCCTCATCTGC	for	0
C170_8005x16188P	CTTCTTGTCTGGATCCCTCATCTGC	rev	53
C170_8005x16188P	TTTAGTCAGGGACCATGTCTTTCTG	for	0
C170_8005x16188P	TTTAGTCAGGGACCATGTCTTTCTG	rev	0
C170_8005x16188P	AGAGTAGAGGATGCTCTGGGGAGAG	for	0
C170_8005x16188P	AGAGTAGAGGATGCTCTGGGGAGAG	rev	3
C170_8005x16188P	CTCCTTAAAAACTTATCTATGTATG	for	0
C170_8005x16188P	CTCCTTAAAAACTTATCTATGTATG	rev	0
C170_8005x16188P	GAGCACTACTCGATGCTAGCCCTTT	for	0
C170_8005x16188P	GAGCACTACTCGATGCTAGCCCTTT	rev	0
C170_8005x16188P	GTTCCTGGGTCTGGAAGGGCTTCTG	for	0
C170_8005x16188P	GTTCCTGGGTCTGGAAGGGCTTCTG	rev	0
C170_8005x16188P	AGGATTGGCCACCTCTGGGAGTTGC	for	0
C170_8005x16188P	AGGATTGGCCACCTCTGGGAGTTGC	rev	2
C170_8005x16188P	CTCCTATCAACTTCAGGACACTACC	for	0
C170_8005x16188P	CTCCTATCAACTTCAGGACACTACC	rev	13
C170_8005x16188P	CGACGTGGCCCAATGCCACCTGCAC	for	0
C170_8005x16188P	CGACGTGGCCCAATGCCACCTGCAC	rev	14
C170_8005x16188P	ATACCCTCTCCCCAACCCCTATCAC	for	0
C170_8005x16188P	ATACCCTCTCCCCAACCCCTATCAC	rev	9
C170_8005x16188P	ACGCCTGCAGCCAGCCAGTGTCGCC	for	0
C170_8005x16188P	ACGCCTGCAGCCAGCCAGTGTCGCC	rev	14
C170_8005x16188P	AGACAGCTCAGCCACATCCTTCAGT	for	0
C170_8005x16188P	AGACAGCTCAGCCACATCCTTCAGT	rev	19
C170_8005x16188P	GAAGTGTGAGGCAGCAGGTGAGAAC	for	0
C170_8005x16188P	GAAGTGTGAGGCAGCAGGTGAGAAC	rev	11
C170_8005x16188P	CCTGTGCAAGCAGACTTACCAGCGG	for	0
C170_8005x16188P	CCTGTGCAAGCAGACTTACCAGCGG	rev	25
C170_8005x16188P	CCTCGTACGCCAGTTCCGGAACCCA	for	0
C170_8005x16188P	CCTCGTACGCCAGTTCCGGAACCCA	rev	31
C170_8005x16188P	CCACCACCATGGTCACAGCCATGGT	for	0
C170_8005x16188P	CCACCACCATGGTCACAGCCATGGT	rev	16
C170_8005x16188P	AGAGCCTCTCAGTAGGCCTCGTCCT	for	0
C170_8005x16188P	AGAGCCTCTCAGTAGGCCTCGTCCT	rev	35
C170_8005x16188P	TCAGCTGGCGCAGCCCTCCCTCTGA	for	0
C170_8005x16188P	TCAGCTGGCGCAGCCCTCCCTCTGA	rev	23
C170_8005x16188P	TCCTTAAGGGCGACCTGAGCCCTCC	for	0
C170_8005x16188P	TCCTTAAGGGCGACCTGAGCCCTCC	rev	2
C170_8005x16188P	CCAAGTTCAACAGTTATGGACGACG	for	0
C170_8005x16188P	CCAAGTTCAACAGTTATGGACGACG	rev	3
C170_8005x16188P	TTTGCCTGAAATCCCGAAAGGTGTC	for	0
C170_8005x16188P	TTTGCCTGAAATCCCGAAAGGTGTC	rev	1
C170_8005x16188P	CCTTCACCAACTCGTCACCCTCATG	for	0
C170_8005x16188P	CCTTCACCAACTCGTCACCCTCATG	rev	1
C170_8005x16188P	GTGCAAGACCACATGTTTCCTATCT	for	0
C170_8005x16188P	GTGCAAGACCACATGTTTCCTATCT	rev	3
C170_8005x16188P	GGAACAGGCGCGGTGGCTGGATGAG	for	0
C170_8005x16188P	GGAACAGGCGCGGTGGCTGGATGAG	rev	4
C170_8005x16188P	ATTGACAGCACACTCCTGGAGAGAA	for	0
C170_8005x16188P	ATTGACAGCACACTCCTGGAGAGAA	rev	3
C170_8005x16188P	CAGCCAAGCCAAGTCCACTGGCACT	for	0
C170_8005x16188P	CAGCCAAGCCAAGTCCACTGGCACT	rev	9
C170_8005x16188P	CAAGCCTGAGGAGTCCCTGGCTTAC	for	0
C170_8005x16188P	CAAGCCTGAGGAGTCCCTGGCTTAC	rev	5
C170_8005x16188P	AGAGGCAGATAGACAGGTGGGCAGG	for	0
C170_8005x16188P	AGAGGCAGATAGACAGGTGGGCAGG	rev	10
C170_8005x16188P	CCCCCCCCTCCCAGTCCATTTTACT	for	0
C170_8005x16188P	CCCCCCCCTCCCAGTCCATTTTACT	rev	9
C170_8005x16188P	TTGGAAAAGATATCCTTCCTGGTCT	for	0
C170_8005x16188P	TTGGAAAAGATATCCTTCCTGGTCT	rev	4
C170_8005x16188P	GCAGACTGGTGGGCACTGGCCCCCT	for	0
C170_8005x16188P	GCAGACTGGTGGGCACTGGCCCCCT	rev	2
C170_8005x16188P	GATAATTTGCACGACAGCTTCCCCT	for	0
C170_8005x16188P	GATAATTTGCACGACAGCTTCCCCT	rev	2
C170_8005x16188P	TGAGGTAGAGTTTCCATGCTATAAA	for	0
C170_8005x16188P	TGAGGTAGAGTTTCCATGCTATAAA	rev	4
C170_8005x16188P	TACAGTTCATCCACTTCAAGTATAC	for	0
C170_8005x16188P	TACAGTTCATCCACTTCAAGTATAC	rev	1
C170_8005x16188P	TAGGATGTCCACGCAGCACGGAGAG	for	17
C170_8005x16188P	TAGGATGTCCACGCAGCACGGAGAG	rev	0
C170_8005x16188P	GCGTGGTCCCTCCTCCAAATAAGAA	for	12
C170_8005x16188P	GCGTGGTCCCTCCTCCAAATAAGAA	rev	0
C170_8005x16188P	AAGAACTCTGCAATTACTAAACCAT	for	10
C170_8005x16188P	AAGAACTCTGCAATTACTAAACCAT	rev	0
C170_8005x16188P	AGAGAGCCCCTAGAGGGCAAGATGT	for	15
C170_8005x16188P	AGAGAGCCCCTAGAGGGCAAGATGT	rev	0
C170_8005x16188P	GTTCTACCTCCTCCTCATAGTCATT	for	0
C170_8005x16188P	GTTCTACCTCCTCCTCATAGTCATT	rev	0
C170_8005x16188P	GTCAAAGACTTCAGGGCCATTCTTA	for	0
C170_8005x16188P	GTCAAAGACTTCAGGGCCATTCTTA	rev	0
C170_8005x16188P	GCTGGTTGTCACGTAGGGTTGTGTT	for	17
C170_8005x16188P	GCTGGTTGTCACGTAGGGTTGTGTT	rev	0
C170_8005x16188P	CCTTTGTTGTCAGTGATCTTGGTGT	for	17
C170_8005x16188P	CCTTTGTTGTCAGTGATCTTGGTGT	rev	0
C170_8005x16188P	TTGTAGCCTTCACTGTGGTCAGGAT	for	13
C170_8005x16188P	TTGTAGCCTTCACTGTGGTCAGGAT	rev	0
C170_8005x16188P	CGGCAGGTCGCGCTGACGGGGTTCC	for	5
C170_8005x16188P	CGGCAGGTCGCGCTGACGGGGTTCC	rev	0
C170_8005x16188P	ACCGCACTCACAACACTGGCTCTGC	for	1
C170_8005x16188P	ACCGCACTCACAACACTGGCTCTGC	rev	0
C170_8005x16188P	GATGGGATCAGGAATGGGTGATGAA	for	2
C170_8005x16188P	GATGGGATCAGGAATGGGTGATGAA	rev	0
C170_8005x16188P	AAAGCAAAATAATAAAAGGACCTTG	for	2
C170_8005x16188P	AAAGCAAAATAATAAAAGGACCTTG	rev	0
C170_8005x16188P	AGAAATAAGTAAATAAATAGTAAAT	for	3
C170_8005x16188P	AGAAATAAGTAAATAAATAGTAAAT	rev	0
C170_8005x16188P	GGTAGATCCCCAGACTTGGGCTTTT	for	0
C170_8005x16188P	GGTAGATCCCCAGACTTGGGCTTTT	rev	0
C170_8005x16188P	TTGGGCTTTTTCGTTATGTTATCTT	for	0
C170_8005x16188P	TTGGGCTTTTTCGTTATGTTATCTT	rev	0
C170_8005x16188P	AGACATTGGGAAGAGATGGGGTTCT	for	4
C170_8005x16188P	AGACATTGGGAAGAGATGGGGTTCT	rev	0
C170_8005x16188P	ATATATGTATTTGCTCACATATGTG	for	2
C170_8005x16188P	ATATATGTATTTGCTCACATATGTG	rev	0
C170_8005x16188P	ACATCATCCCTAATGGGGACTAAAG	for	0
C170_8005x16188P	ACATCATCCCTAATGGGGACTAAAG	rev	0
C170_8005x16188P	AGGGATTGGAGATTGGGCTTTGGAC	for	2
C170_8005x16188P	AGGGATTGGAGATTGGGCTTTGGAC	rev	0
C170_8005x16188P	TGCGGGACAATCCCCACAAAACTAG	for	1
C170_8005x16188P	TGCGGGACAATCCCCACAAAACTAG	rev	0
C170_8005x16188P	ACCCTAGGGGATTGGCCAGTTCAGT	for	0
C170_8005x16188P	ACCCTAGGGGATTGGCCAGTTCAGT	rev	0
C170_8005x16188P	GTTTTCTTGCTGAGCTACACCTGCA	for	0
C170_8005x16188P	GTTTTCTTGCTGAGCTACACCTGCA	rev	0
C170_8005x16188P	TGAGTGAGCAAAGGTATGTTACCTG	for	3
C170_8005x16188P	TGAGTGAGCAAAGGTATGTTACCTG	rev	0
C170_8005x16188P	GTTGATCTAAATCACTGGCAGCAAG	for	1
C170_8005x16188P	GTTGATCTAAATCACTGGCAGCAAG	rev	0
C170_8005x16188P	ACCAGGTGGGCAGCACACAGCTTTG	for	1
C170_8005x16188P	ACCAGGTGGGCAGCACACAGCTTTG	rev	0
C170_8005x16188P	ACCCCCCACCCAGTCTGCCTGCTGG	for	0
C170_8005x16188P	ACCCCCCACCCAGTCTGCCTGCTGG	rev	0
C170_8005x16188P	TTTATATTTCTAAACATTATTACCA	for	1
C170_8005x16188P	TTTATATTTCTAAACATTATTACCA	rev	0
C170_8005x16188P	GTGGGTCCAGCTGTGCACCACTCTA	for	1
C170_8005x16188P	GTGGGTCCAGCTGTGCACCACTCTA	rev	0
C170_8005x16188P	GACATATGTACATGGACTCTCTGGA	for	39
C170_8005x16188P	GACATATGTACATGGACTCTCTGGA	rev	0
C170_8005x16188P	GACAGTGATAGGATGTCAACCATGT	for	15
C170_8005x16188P	GACAGTGATAGGATGTCAACCATGT	rev	0
C170_8005x16188P	GTAAATGTGCATGTGTATTTTGGAA	for	17
C170_8005x16188P	GTAAATGTGCATGTGTATTTTGGAA	rev	0
C170_8005x16188P	CAAAGACTAGTGATGCCTAAATACC	for	32
C170_8005x16188P	CAAAGACTAGTGATGCCTAAATACC	rev	0
C170_8005x16188P	ACAATTCCTACTATTGGATGTTGGA	for	12
C170_8005x16188P	ACAATTCCTACTATTGGATGTTGGA	rev	0
C170_8005x16188P	ACACAGCAGCCCGTGTCTGGCTAAA	for	10
C170_8005x16188P	ACACAGCAGCCCGTGTCTGGCTAAA	rev	0
C170_8005x16188P	CATTAATCTCCAGGGCTTGGTGTCC	for	12
C170_8005x16188P	CATTAATCTCCAGGGCTTGGTGTCC	rev	0
C170_8005x16188P	TGACTCTGGGTAAGGGGACTTTGGG	for	13
C170_8005x16188P	TGACTCTGGGTAAGGGGACTTTGGG	rev	1
C170_8005x16188P	GGCTCTATGAGGAGCTTCCACCTCC	for	7
C170_8005x16188P	GGCTCTATGAGGAGCTTCCACCTCC	rev	0
C170_8005x16188P	CTCAGCTGGGCACGCGAGACTCTGA	for	12
C170_8005x16188P	CTCAGCTGGGCACGCGAGACTCTGA	rev	0
C170_8005x16188P	TTCTGAGTGCACAATTTTTATGGGC	for	1
C170_8005x16188P	TTCTGAGTGCACAATTTTTATGGGC	rev	0
C170_8005x16188P	CATCACCCGCTCGATTCTGCAAAGA	for	0
C170_8005x16188P	CATCACCCGCTCGATTCTGCAAAGA	rev	0
C170_8005x16188P	AAGCAGGGGAGGTTTATCTGTCAGC	for	10
C170_8005x16188P	AAGCAGGGGAGGTTTATCTGTCAGC	rev	0
C170_8005x16188P	TTCCATGGCTGACGTCTGTAGGTGT	for	9
C170_8005x16188P	TTCCATGGCTGACGTCTGTAGGTGT	rev	0
C170_8005x16188P	TGTAGACTGTGGCTCATTCAGCCTG	for	1
C170_8005x16188P	TGTAGACTGTGGCTCATTCAGCCTG	rev	0
C170_8005x16188P	GTGTACAGAGAATTGCTTCTTTGTG	for	0
C170_8005x16188P	GTGTACAGAGAATTGCTTCTTTGTG	rev	0
C170_8005x16188P	TACTTTTCTATCACTGAGGATCTCT	for	2
C170_8005x16188P	TACTTTTCTATCACTGAGGATCTCT	rev	0
C170_8005x16188P	AACTTGCCTATGGCCTGCCTTCTGG	for	0
C170_8005x16188P	AACTTGCCTATGGCCTGCCTTCTGG	rev	0
C170_8005x16188P	AAATGTACCCACTGTATCCTCAGGT	for	3
C170_8005x16188P	AAATGTACCCACTGTATCCTCAGGT	rev	0
C170_8005x16188P	GTCCTGACAGTAGGATGAGGACGGT	for	2
C170_8005x16188P	GTCCTGACAGTAGGATGAGGACGGT	rev	0
C170_8005x16188P	TGAACCGTTTCCGGCCTCCAATTCG	for	2
C170_8005x16188P	TGAACCGTTTCCGGCCTCCAATTCG	rev	0
C170_8005x16188P	GTAGGTCCTCTGTCCTACTGGGCGT	for	2
C170_8005x16188P	GTAGGTCCTCTGTCCTACTGGGCGT	rev	0
C170_8005x16188P	CTCTTGCAGACCGCCACCAGGAGTT	for	0
C170_8005x16188P	CTCTTGCAGACCGCCACCAGGAGTT	rev	0
C170_8005x16188P	GGTGATGAGGGGGCCCTTGGGCTCT	for	0
C170_8005x16188P	GGTGATGAGGGGGCCCTTGGGCTCT	rev	0
C170_8005x16188P	GTGCTGGCTCCCGTGGTAAGACTTC	for	0
C170_8005x16188P	GTGCTGGCTCCCGTGGTAAGACTTC	rev	0
C170_8005x16188P	GGGCCTACCTGCTCTATCATCAGAG	for	0
C170_8005x16188P	GGGCCTACCTGCTCTATCATCAGAG	rev	0
C170_8005x16188P	GAGGGCCCCGGGCTTTTTCATGGCC	for	0
C170_8005x16188P	GAGGGCCCCGGGCTTTTTCATGGCC	rev	0
C170_8005x16188P	GCTGGCTCTTCCAGGAAGGGGAACC	for	0
C170_8005x16188P	GCTGGCTCTTCCAGGAAGGGGAACC	rev	0
C170_8005x16188P	CGCCGGCGCCTCAGCTTCGGCCAGG	for	0
C170_8005x16188P	CGCCGGCGCCTCAGCTTCGGCCAGG	rev	0
C170_8005x16188P	AAGCTGTGGGTTCCGCAAACCAGAG	for	0
C170_8005x16188P	AAGCTGTGGGTTCCGCAAACCAGAG	rev	0
C170_8005x16188P	CGCAGCCACACAGCTGGTGCTAAGC	for	0
C170_8005x16188P	CGCAGCCACACAGCTGGTGCTAAGC	rev	0
C170_8005x16188P	GCGGGTGTTCCATGCCCTGTGCCTG	for	0
C170_8005x16188P	GCGGGTGTTCCATGCCCTGTGCCTG	rev	0
C170_8005x16188P	CCAATGTGAATGCAACAGACATTTG	for	0
C170_8005x16188P	CCAATGTGAATGCAACAGACATTTG	rev	0
C170_8005x16188P	TATTGTGTGCCTCTAATAAGCAGTT	for	0
C170_8005x16188P	TATTGTGTGCCTCTAATAAGCAGTT	rev	0
C170_8005x16188P	CCAGAATGCAGCTAGGACCACATGG	for	0
C170_8005x16188P	CCAGAATGCAGCTAGGACCACATGG	rev	0
C170_8005x16188P	CAGGAAGGTTGTATGTGTCGGGGGA	for	0
C170_8005x16188P	CAGGAAGGTTGTATGTGTCGGGGGA	rev	0
C170_8005x16188P	TGGGAGAAACAACACATCAGAACTT	for	0
C170_8005x16188P	TGGGAGAAACAACACATCAGAACTT	rev	0
C170_8005x16188P	AGATCCAAATCCATGAGAAAATAGT	for	0
C170_8005x16188P	AGATCCAAATCCATGAGAAAATAGT	rev	0
C170_8005x16188P	GCATAGACACAGCAGAGATGATGGT	for	0
C170_8005x16188P	GCATAGACACAGCAGAGATGATGGT	rev	0
C170_8005x16188P	GAGGGCTAGTAGTAGCACATCGAGT	for	0
C170_8005x16188P	GAGGGCTAGTAGTAGCACATCGAGT	rev	1
C170_8005x16188P	TACTAAAGAAAGCATAATGAAAGGC	for	0
C170_8005x16188P	TACTAAAGAAAGCATAATGAAAGGC	rev	0
C170_8005x16188P	AAGAATTACTCAATAGTGAAGGGTA	for	0
C170_8005x16188P	AAGAATTACTCAATAGTGAAGGGTA	rev	0
C170_8005x16188P	TGTCAACTATTTCGGATTAAAAAGC	for	0
C170_8005x16188P	TGTCAACTATTTCGGATTAAAAAGC	rev	0
C170_8005x16188P	TATACCTTGAAGGTGTGAGTCACCA	for	0
C170_8005x16188P	TATACCTTGAAGGTGTGAGTCACCA	rev	0
C170_8005x16188P	GGGGAGTCTGGCCTGAATTAAAACA	for	0
C170_8005x16188P	GGGGAGTCTGGCCTGAATTAAAACA	rev	0
C170_8005x16188P	TTCTAGACGAGATAAGCCCATGAAG	for	0
C170_8005x16188P	TTCTAGACGAGATAAGCCCATGAAG	rev	0
C170_8005x16188P	ACAAAACCCTTTCTGCCAGATATTT	for	0
C170_8005x16188P	ACAAAACCCTTTCTGCCAGATATTT	rev	0
C170_8005x16188P	ATACCCTTTTGACCTACCATTTGTG	for	0
C170_8005x16188P	ATACCCTTTTGACCTACCATTTGTG	rev	0
C170_8005x16188P	CTTGAGTAGTACTTTGGTCCTCTTG	for	0
C170_8005x16188P	CTTGAGTAGTACTTTGGTCCTCTTG	rev	0
C170_8005x16188P	GCAGTTTCATGATTTTTTTTTTATG	for	0
C170_8005x16188P	GCAGTTTCATGATTTTTTTTTTATG	rev	0
C170_8005x16188P	TCAAATACACTTAAAATATATACTT	for	0
C170_8005x16188P	TCAAATACACTTAAAATATATACTT	rev	0
C170_8005x16188P	TAACATATCCAATAGACAGGTTACA	for	0
C170_8005x16188P	TAACATATCCAATAGACAGGTTACA	rev	0
C170_8005x16188P	AATAGCTTTCATAGAAGCGAATATG	for	0
C170_8005x16188P	AATAGCTTTCATAGAAGCGAATATG	rev	0
C170_8005x16188P	TCTGGTCTGCAACATTTTTAACTCT	for	0
C170_8005x16188P	TCTGGTCTGCAACATTTTTAACTCT	rev	0
C170_8005x16188P	CTCTAGCAGGTTTAATTCTTTGTTT	for	0
C170_8005x16188P	CTCTAGCAGGTTTAATTCTTTGTTT	rev	0
C170_8005x16188P	GAGTTCAGTCCCTAGTACTGGCACA	for	0
C170_8005x16188P	GAGTTCAGTCCCTAGTACTGGCACA	rev	0
C170_8005x16188P	TCCTAGCCTGTGACTGAGAAAGGCT	for	0
C170_8005x16188P	TCCTAGCCTGTGACTGAGAAAGGCT	rev	0
C170_8005x16188P	AGGGCAGCCTGTGCTGGTTACTGAT	for	0
C170_8005x16188P	AGGGCAGCCTGTGCTGGTTACTGAT	rev	0
C170_8005x16188P	TTAGATTACTGTGCGTATTAGTTAC	for	0
C170_8005x16188P	TTAGATTACTGTGCGTATTAGTTAC	rev	1
C170_8005x16188P	ATAGTAGCTAGCACAGAAGCTATGC	for	0
C170_8005x16188P	ATAGTAGCTAGCACAGAAGCTATGC	rev	0
C170_8005x16188P	CTTTCACAACCCTAATCCCAATTAA	for	0
C170_8005x16188P	CTTTCACAACCCTAATCCCAATTAA	rev	0
C170_8005x16188P	CAAAGGAGATTGCATATCAGATAAT	for	0
C170_8005x16188P	CAAAGGAGATTGCATATCAGATAAT	rev	0
C170_8005x16188P	ATTACATTATGCTTTATAACAGTAG	for	0
C170_8005x16188P	ATTACATTATGCTTTATAACAGTAG	rev	0
C170_8005x16188P	TTATAACAGTAGTAAAATTGGTCAT	for	0
C170_8005x16188P	TTATAACAGTAGTAAAATTGGTCAT	rev	0
C170_8005x16188P	TATAGATGCAAGGTAGTCTACAAAT	for	0
C170_8005x16188P	TATAGATGCAAGGTAGTCTACAAAT	rev	0
C170_8005x16188P	CCTGGAAATGAACATGGGTATGTCC	for	0
C170_8005x16188P	CCTGGAAATGAACATGGGTATGTCC	rev	0
C170_8005x16188P	GTTTTAAACCACCCAGTCATAAGAA	for	0
C170_8005x16188P	GTTTTAAACCACCCAGTCATAAGAA	rev	0
C170_8005x16188P	AGAACATTCACAGCACACATTTACA	for	0
C170_8005x16188P	AGAACATTCACAGCACACATTTACA	rev	0
C170_8005x16188P	TACATGAAATTTGAGGTTCAATCCT	for	0
C170_8005x16188P	TACATGAAATTTGAGGTTCAATCCT	rev	0
C170_8005x16188P	GATATGGATAAATGTCTAACAAGGC	for	0
C170_8005x16188P	GATATGGATAAATGTCTAACAAGGC	rev	0
C170_8005x16188P	AACAAGGCTTGCGGGAGCTAAAAGG	for	0
C170_8005x16188P	AACAAGGCTTGCGGGAGCTAAAAGG	rev	0
C170_8005x16188P	TGAAGGAAGTCAAGTAGGAAGGAGA	for	0
C170_8005x16188P	TGAAGGAAGTCAAGTAGGAAGGAGA	rev	0
C170_8005x16188P	CTTATGGGAAAGGTTAAAGGGAGGA	for	0
C170_8005x16188P	CTTATGGGAAAGGTTAAAGGGAGGA	rev	0
C170_8005x16188P	TAAAGGGAGGAATGGAAAGGGATAA	for	0
C170_8005x16188P	TAAAGGGAGGAATGGAAAGGGATAA	rev	0
C170_8005x16188P	GGGGCACCCATTGCTAATAGTAGCC	for	0
C170_8005x16188P	GGGGCACCCATTGCTAATAGTAGCC	rev	0
C170_8005x16188P	AAGAGATTCAGTTTTCCCTAAGGGT	for	0
C170_8005x16188P	AAGAGATTCAGTTTTCCCTAAGGGT	rev	0
C170_8005x16188P	TGGAAAGTCACACGTCCAAGAGTAT	for	0
C170_8005x16188P	TGGAAAGTCACACGTCCAAGAGTAT	rev	0
C170_8005x16188P	ACCTTGGAAAAGATGAAGGAGGGAG	for	0
C170_8005x16188P	ACCTTGGAAAAGATGAAGGAGGGAG	rev	0
C170_8005x16188P	GTATGAAACTCTCGAGGAACTCATA	for	0
C170_8005x16188P	GTATGAAACTCTCGAGGAACTCATA	rev	0
C170_8005x16188P	AGCCAATGTAGGTAATCCATCATTG	for	0
C170_8005x16188P	AGCCAATGTAGGTAATCCATCATTG	rev	0
C170_8005x16188P	TGTCATTGGGATAATGAAAGCTAAT	for	0
C170_8005x16188P	TGTCATTGGGATAATGAAAGCTAAT	rev	0
C170_8005x16188P	GCACCCCGTGAGTTCATTCATATAC	for	0
C170_8005x16188P	GCACCCCGTGAGTTCATTCATATAC	rev	0
C170_8005x16188P	TTTGAGCTGTGTACCAGAAAGCTGT	for	0
C170_8005x16188P	TTTGAGCTGTGTACCAGAAAGCTGT	rev	0
C170_8005x16188P	CTCCACTGCCCCTGATTTCATAGAA	for	0
C170_8005x16188P	CTCCACTGCCCCTGATTTCATAGAA	rev	0
C170_8005x16188P	TCATAGAAGAGGAGACTAAGGAACA	for	0
C170_8005x16188P	TCATAGAAGAGGAGACTAAGGAACA	rev	0
C170_8005x16188P	TCAGGAGGACACCCGTGTCTTGGCC	for	0
C170_8005x16188P	TCAGGAGGACACCCGTGTCTTGGCC	rev	0
C170_8005x16188P	GGTATGTGTAAGTGTGTGTATGCAT	for	0
C170_8005x16188P	GGTATGTGTAAGTGTGTGTATGCAT	rev	0
C170_8005x16188P	ATACAACAGCTGCAATTCTTCTACA	for	0
C170_8005x16188P	ATACAACAGCTGCAATTCTTCTACA	rev	0
C170_8005x16188P	CAACCTTCATATGCCATGTGAAGGT	for	0
C170_8005x16188P	CAACCTTCATATGCCATGTGAAGGT	rev	0
C170_8005x16188P	CAATTCCAGCAATGACAAATGCAGG	for	0
C170_8005x16188P	CAATTCCAGCAATGACAAATGCAGG	rev	0
C170_8005x16188P	AAATGCAGGCAGCTGTTATTTGTTT	for	0
C170_8005x16188P	AAATGCAGGCAGCTGTTATTTGTTT	rev	0
C170_8005x16188P	ACATTGATTGTGTATTAACACTAAG	for	0
C170_8005x16188P	ACATTGATTGTGTATTAACACTAAG	rev	0
C170_8005x16188P	GAACTGTAAGGTTCATCTTAGGTGT	for	0
C170_8005x16188P	GAACTGTAAGGTTCATCTTAGGTGT	rev	0
C170_8005x16188P	CACTGTAAGAAAGGTAACCAAACTG	for	0
C170_8005x16188P	CACTGTAAGAAAGGTAACCAAACTG	rev	1
C170_8005x16188P	TTTAGTTGCCAAGCATTCAATGAGA	for	0
C170_8005x16188P	TTTAGTTGCCAAGCATTCAATGAGA	rev	0
C170_8005x16188P	TAATTCAGCAAAGTCATTTCCAAAA	for	0
C170_8005x16188P	TAATTCAGCAAAGTCATTTCCAAAA	rev	0
C170_8005x16188P	CTCCATCTCTTCCTTTGCACGCACC	for	0
C170_8005x16188P	CTCCATCTCTTCCTTTGCACGCACC	rev	1
C170_8005x16188P	TTTGCACGCACCGAATCGAATCGCT	for	0
C170_8005x16188P	TTTGCACGCACCGAATCGAATCGCT	rev	3
C170_8005x16188P	TCTTCTGTTTGAAAGAGCTACCTTT	for	0
C170_8005x16188P	TCTTCTGTTTGAAAGAGCTACCTTT	rev	23
C170_8005x16188P	GCTAAACATTGCTGAATATTGTTTC	for	1
C170_8005x16188P	GCTAAACATTGCTGAATATTGTTTC	rev	15
C170_8005x16188P	TATATGTAGGATTTGAAATATTGTG	for	0
C170_8005x16188P	TATATGTAGGATTTGAAATATTGTG	rev	24
C170_8005x16188P	AAATATTGTGATGCCCACCACGTCT	for	0
C170_8005x16188P	AAATATTGTGATGCCCACCACGTCT	rev	18
C170_8005x16188P	TATGATGTTGATGTAATGTATACGT	for	0
C170_8005x16188P	TATGATGTTGATGTAATGTATACGT	rev	39
C170_8005x16188P	TGTAAGTGTTCTGATAACATGACTC	for	0
C170_8005x16188P	TGTAAGTGTTCTGATAACATGACTC	rev	37
C170_8005x16188P	ATATACATGTAAGTTTGAAGTATTA	for	0
C170_8005x16188P	ATATACATGTAAGTTTGAAGTATTA	rev	33
C170_8005x16188P	GGGCTGCAAGGAAAGGATGCCTTCG	for	0
C170_8005x16188P	GGGCTGCAAGGAAAGGATGCCTTCG	rev	0
C170_8005x16188P	GAGATCCTTCTGCGAGAGCAGACAG	for	0
C170_8005x16188P	GAGATCCTTCTGCGAGAGCAGACAG	rev	0
C170_8005x16188P	AAAGACAATCCCACTGGTGGTCCAG	for	0
C170_8005x16188P	AAAGACAATCCCACTGGTGGTCCAG	rev	0
C170_8005x16188P	TCTAGGAAAATACGTGGGCAGTGAC	for	0
C170_8005x16188P	TCTAGGAAAATACGTGGGCAGTGAC	rev	0
C170_8005x16188P	TGTTAATCCCAAGCCTCGTTCAGAG	for	0
C170_8005x16188P	TGTTAATCCCAAGCCTCGTTCAGAG	rev	0
C170_8005x16188P	ACAACAAGATGCTTAATATACATTT	for	0
C170_8005x16188P	ACAACAAGATGCTTAATATACATTT	rev	0
C170_8005x16188P	GTAGGATTGGACACAGCCTCTCGCC	for	0
C170_8005x16188P	GTAGGATTGGACACAGCCTCTCGCC	rev	0
C170_8005x16188P	CCACTTAACACCAGGCACACAGTGT	for	0
C170_8005x16188P	CCACTTAACACCAGGCACACAGTGT	rev	0
C170_8005x16188P	GAGTAGTTGGTACAATACTATAGAA	for	0
C170_8005x16188P	GAGTAGTTGGTACAATACTATAGAA	rev	0
C170_8005x16188P	GTTACAAGCATAGTCTTTACAAATG	for	0
C170_8005x16188P	GTTACAAGCATAGTCTTTACAAATG	rev	0
C170_8005x16188P	GTCTGGATGGATAATATTCAGGAGT	for	0
C170_8005x16188P	GTCTGGATGGATAATATTCAGGAGT	rev	3
C170_8005x16188P	TTATGTACAAACCCACGAATGTTTG	for	0
C170_8005x16188P	TTATGTACAAACCCACGAATGTTTG	rev	1
C170_8005x16188P	TTTGTAAAGAGAATTTCTTTTTAAA	for	0
C170_8005x16188P	TTTGTAAAGAGAATTTCTTTTTAAA	rev	0
C170_8005x16188P	ATTAATATTAACTACAATCAATGCT	for	0
C170_8005x16188P	ATTAATATTAACTACAATCAATGCT	rev	1
C170_8005x16188P	TTTGCTGTTATCGTTCTCGTCCTTC	for	0
C170_8005x16188P	TTTGCTGTTATCGTTCTCGTCCTTC	rev	0
C170_8005x16188P	TTCCACCCCTCTTCCTCCAATTCCT	for	1
C170_8005x16188P	TTCCACCCCTCTTCCTCCAATTCCT	rev	0
C170_8005x16188P	CAGTGTGATAGTGTATCACTATGAA	for	0
C170_8005x16188P	CAGTGTGATAGTGTATCACTATGAA	rev	0
C170_8005x16188P	TCACTAAAAACCTAAGGCAGCTGAG	for	1
C170_8005x16188P	TCACTAAAAACCTAAGGCAGCTGAG	rev	0
C170_8005x16188P	AGTAAGTCACCAGGGCACAGCTACT	for	0
C170_8005x16188P	AGTAAGTCACCAGGGCACAGCTACT	rev	0
C170_8005x16188P	CTAAGGCTAGTAAATGTACCTACAG	for	0
C170_8005x16188P	CTAAGGCTAGTAAATGTACCTACAG	rev	0
C170_8005x16188P	TAAAATGTGCTGCATCTTAATTTCT	for	0
C170_8005x16188P	TAAAATGTGCTGCATCTTAATTTCT	rev	0
C170_8005x16188P	TATTCAACTGATCTCTAAAGGACTT	for	0
C170_8005x16188P	TATTCAACTGATCTCTAAAGGACTT	rev	0
C170_8005x16188P	ATACAGCCGTTGAAAGAGAAGATAG	for	1
C170_8005x16188P	ATACAGCCGTTGAAAGAGAAGATAG	rev	0
C170_8005x16188P	GATTAGAAAAGGCGTTAAAAGACAA	for	0
C170_8005x16188P	GATTAGAAAAGGCGTTAAAAGACAA	rev	0
C170_8005x16188P	AAGACAATGCAAGCAATAAAGGCGC	for	0
C170_8005x16188P	AAGACAATGCAAGCAATAAAGGCGC	rev	0
C170_8005x16188P	TGAGCCCTAAAACCCTTTTTCTTGA	for	1
C170_8005x16188P	TGAGCCCTAAAACCCTTTTTCTTGA	rev	0
C170_8005x16188P	AAACACACACTCACAGCATCAACCA	for	0
C170_8005x16188P	AAACACACACTCACAGCATCAACCA	rev	0
C170_8005x16188P	ACTTACACAAAGCAAGGTTATCCAT	for	0
C170_8005x16188P	ACTTACACAAAGCAAGGTTATCCAT	rev	0
C170_8005x16188P	TTTTCTTCCCTACATTATTTGCATT	for	0
C170_8005x16188P	TTTTCTTCCCTACATTATTTGCATT	rev	0
C170_8005x16188P	AATGGCACAGCTACTTATGACTGAG	for	0
C170_8005x16188P	AATGGCACAGCTACTTATGACTGAG	rev	0
C170_8005x16188P	TTTTATGTAGACAAATACAGATAGC	for	2
C170_8005x16188P	TTTTATGTAGACAAATACAGATAGC	rev	0
C170_8005x16188P	AAGATAGACAGATGGACTGCAATGA	for	0
C170_8005x16188P	AAGATAGACAGATGGACTGCAATGA	rev	0
C170_8005x16188P	ACAGAACACTCACGAACCTAGAGTG	for	1
C170_8005x16188P	ACAGAACACTCACGAACCTAGAGTG	rev	0
C170_8005x16188P	AAAGGAGACAGTTGGCATGGAAACA	for	1
C170_8005x16188P	AAAGGAGACAGTTGGCATGGAAACA	rev	0
C170_8005x16188P	TCTAGCCACACGGCGGAATTTGGCA	for	0
C170_8005x16188P	TCTAGCCACACGGCGGAATTTGGCA	rev	0
C170_8005x16188P	TGCTGTGTGTTTTGGTGCTTGATTT	for	0
C170_8005x16188P	TGCTGTGTGTTTTGGTGCTTGATTT	rev	0
C170_8005x16188P	CTCTGGTCCTGTCATACCTATGGGG	for	0
C170_8005x16188P	CTCTGGTCCTGTCATACCTATGGGG	rev	15
C170_8005x16188P	GTGGAGGTAGTAGCACTCTCCCCTC	for	0
C170_8005x16188P	GTGGAGGTAGTAGCACTCTCCCCTC	rev	27
C170_8005x16188P	ACTTCACAGAGTGAACAAATTGAGT	for	0
C170_8005x16188P	ACTTCACAGAGTGAACAAATTGAGT	rev	0
C170_8005x16188P	AATTAGTCCCTGGCCTCAGAAACAA	for	0
C170_8005x16188P	AATTAGTCCCTGGCCTCAGAAACAA	rev	0
C170_8005x16188P	CCTGGCTCAAGCGCCTATCATGAAC	for	0
C170_8005x16188P	CCTGGCTCAAGCGCCTATCATGAAC	rev	2
C170_8005x16188P	TGCATCTCCTCCAGCAGACAGGGAG	for	0
C170_8005x16188P	TGCATCTCCTCCAGCAGACAGGGAG	rev	13
C170_8005x16188P	CAAGTTTGACGATGATTTCCATATC	for	0
C170_8005x16188P	CAAGTTTGACGATGATTTCCATATC	rev	4
C170_8005x16188P	TGTATTAAAAGCTTGAGAGTTTCTG	for	0
C170_8005x16188P	TGTATTAAAAGCTTGAGAGTTTCTG	rev	3
C170_8005x16188P	CTTTGCCAGCAATGCTGTTGTTTTT	for	0
C170_8005x16188P	CTTTGCCAGCAATGCTGTTGTTTTT	rev	7
C170_8005x16188P	TTGTCTTGTGTAAGAGATGAGTATG	for	0
C170_8005x16188P	TTGTCTTGTGTAAGAGATGAGTATG	rev	6
C170_8005x16188P	TGGTGTGTAGGAAACATTGTCAGGG	for	0
C170_8005x16188P	TGGTGTGTAGGAAACATTGTCAGGG	rev	0
C170_8005x16188P	TCCATTTTGAGGCTGACAATATCAC	for	0
C170_8005x16188P	TCCATTTTGAGGCTGACAATATCAC	rev	0
C170_8005x16188P	TAGCCATTGCCAGCAATCAATGCTG	for	0
C170_8005x16188P	TAGCCATTGCCAGCAATCAATGCTG	rev	0
C170_8005x16188P	CTTGTAGTTCTGGTTTTCAGTGTGA	for	0
C170_8005x16188P	CTTGTAGTTCTGGTTTTCAGTGTGA	rev	0
C170_8005x16188P	ATCCATTTCTAATGATGCAGATATA	for	0
C170_8005x16188P	ATCCATTTCTAATGATGCAGATATA	rev	0
C170_8005x16188P	GGATGACAATATCACCAGTCTTCTA	for	0
C170_8005x16188P	GGATGACAATATCACCAGTCTTCTA	rev	0
C170_8005x16188P	ACTTAGTTGAAATAAAACTGCAGCT	for	0
C170_8005x16188P	ACTTAGTTGAAATAAAACTGCAGCT	rev	0
C170_8005x16188P	TGTTATGCTCTCTTCCACCCAGCTA	for	0
C170_8005x16188P	TGTTATGCTCTCTTCCACCCAGCTA	rev	0
C170_8005x16188P	TTGCAGTATTGGATGTTATGGGAGT	for	0
C170_8005x16188P	TTGCAGTATTGGATGTTATGGGAGT	rev	0
C170_8005x16188P	TACATTTTGGAACGGGGCGTCTTGT	for	0
C170_8005x16188P	TACATTTTGGAACGGGGCGTCTTGT	rev	0
C170_8005x16188P	CTGGCTAGTCTGTACTCTGCAGGAC	for	3
C170_8005x16188P	CTGGCTAGTCTGTACTCTGCAGGAC	rev	0
C170_8005x16188P	CCCTTTTAGCCGTCTCCTGACCAGT	for	3
C170_8005x16188P	CCCTTTTAGCCGTCTCCTGACCAGT	rev	0
C170_8005x16188P	GTCAACAAGGGCCAGCAAAAAAAAA	for	3
C170_8005x16188P	GTCAACAAGGGCCAGCAAAAAAAAA	rev	0
C170_8005x16188P	GAGCCGGAGAGATCGCGACCAGTAA	for	0
C170_8005x16188P	GAGCCGGAGAGATCGCGACCAGTAA	rev	0
C170_8005x16188P	TGCCGGTGTTTGGAGGTGTCCTCAC	for	0
C170_8005x16188P	TGCCGGTGTTTGGAGGTGTCCTCAC	rev	0
C170_8005x16188P	CATCGAAGTTCTCCTACCTTTGGGT	for	0
C170_8005x16188P	CATCGAAGTTCTCCTACCTTTGGGT	rev	5
C170_8005x16188P	TAGTGAAGTGTCTTCTCTTGACAGT	for	0
C170_8005x16188P	TAGTGAAGTGTCTTCTCTTGACAGT	rev	27
C170_8005x16188P	GTCCACTGATCTTCCGACAGGAAGG	for	37
C170_8005x16188P	GTCCACTGATCTTCCGACAGGAAGG	rev	0
C170_8005x16188P	AAGGTATACACCATAGTCCTTTGAG	for	23
C170_8005x16188P	AAGGTATACACCATAGTCCTTTGAG	rev	0
C170_8005x16188P	CCCCAGTCCTCCTTGTCTTCGAGGG	for	17
C170_8005x16188P	CCCCAGTCCTCCTTGTCTTCGAGGG	rev	0
C170_8005x16188P	TGGTAGAGCACAATTGGAATCCAGC	for	0
C170_8005x16188P	TGGTAGAGCACAATTGGAATCCAGC	rev	0
C170_8005x16188P	CAAAAAATTGACCCCAAAATGTTAA	for	3
C170_8005x16188P	CAAAAAATTGACCCCAAAATGTTAA	rev	0
C170_8005x16188P	CACAGACACAACCGTGAGAGTGATC	for	0
C170_8005x16188P	CACAGACACAACCGTGAGAGTGATC	rev	0
C170_8005x16188P	AAAATTGAGGAGTTTTCAGGAAGGA	for	0
C170_8005x16188P	AAAATTGAGGAGTTTTCAGGAAGGA	rev	0
C170_8005x16188P	AAGGCTGGAACCATAAAATGAGAGT	for	1
C170_8005x16188P	AAGGCTGGAACCATAAAATGAGAGT	rev	0
C170_8005x16188P	TGCCTCAATGTTTGTGAAAGGGCTG	for	0
C170_8005x16188P	TGCCTCAATGTTTGTGAAAGGGCTG	rev	0
C170_8005x16188P	TTTTCCACCAGTGAGATTGATGATT	for	1
C170_8005x16188P	TTTTCCACCAGTGAGATTGATGATT	rev	0
C170_8005x16188P	CTTTGCTGTTGGATTTCTGGAATAG	for	0
C170_8005x16188P	CTTTGCTGTTGGATTTCTGGAATAG	rev	0
C170_8005x16188P	TAGCAGGCAGCCACTGTGGTTCCCC	for	0
C170_8005x16188P	TAGCAGGCAGCCACTGTGGTTCCCC	rev	0
C170_8005x16188P	CTTCTGGGGACAATAGGACTGTCTG	for	0
C170_8005x16188P	CTTCTGGGGACAATAGGACTGTCTG	rev	0
C170_8005x16188P	CATCTCTCAAGAGAGCTGATTCACC	for	0
C170_8005x16188P	CATCTCTCAAGAGAGCTGATTCACC	rev	0
C170_8005x16188P	ACCAATAAAGCATTGCCACTAGTGA	for	0
C170_8005x16188P	ACCAATAAAGCATTGCCACTAGTGA	rev	0
C170_8005x16188P	AGATCAGTATCCCGAAGCACAAAAC	for	0
C170_8005x16188P	AGATCAGTATCCCGAAGCACAAAAC	rev	0
C170_8005x16188P	CAAAAGAGAATTCCACACACATTAA	for	0
C170_8005x16188P	CAAAAGAGAATTCCACACACATTAA	rev	0
C170_8005x16188P	TCCACTTGCAGAACAGCTGCTATAT	for	0
C170_8005x16188P	TCCACTTGCAGAACAGCTGCTATAT	rev	0
C170_8005x16188P	AACACCTCACATGATGCTGTTTGTG	for	0
C170_8005x16188P	AACACCTCACATGATGCTGTTTGTG	rev	0
C170_8005x16188P	TTTATCCTACATATACTCTTAAATG	for	0
C170_8005x16188P	TTTATCCTACATATACTCTTAAATG	rev	0
C170_8005x16188P	ACATTAAGTGGGCTGAGACAGAAGA	for	0
C170_8005x16188P	ACATTAAGTGGGCTGAGACAGAAGA	rev	0
C170_8005x16188P	GTCATGTACCACCGAGCTGTGGTTA	for	0
C170_8005x16188P	GTCATGTACCACCGAGCTGTGGTTA	rev	0
C170_8005x16188P	TACTGTTTAGATCGAAGCAAATCAT	for	0
C170_8005x16188P	TACTGTTTAGATCGAAGCAAATCAT	rev	0
C170_8005x16188P	CCCCACAACATATGGGAGTGCACTC	for	0
C170_8005x16188P	CCCCACAACATATGGGAGTGCACTC	rev	0
C170_8005x16188P	AATTCTGGAATAAACCATTCTCCAC	for	0
C170_8005x16188P	AATTCTGGAATAAACCATTCTCCAC	rev	0
C170_8005x16188P	GGAACGTTGCCAGTGTTTGCAGTAG	for	1
C170_8005x16188P	GGAACGTTGCCAGTGTTTGCAGTAG	rev	0
C170_8005x16188P	CCTTCGGCTGACTGATTTCTCCAGA	for	0
C170_8005x16188P	CCTTCGGCTGACTGATTTCTCCAGA	rev	0
C170_8005x16188P	AGTCTGCATCCAATTCAAGATCTCA	for	0
C170_8005x16188P	AGTCTGCATCCAATTCAAGATCTCA	rev	0
C170_8005x16188P	ATCTGAGTTCACATTTATCACTCAA	for	0
C170_8005x16188P	ATCTGAGTTCACATTTATCACTCAA	rev	0
C170_8005x16188P	GTTACTCTTCACGGATCACGCAGGT	for	30
C170_8005x16188P	GTTACTCTTCACGGATCACGCAGGT	rev	0
C170_8005x16188P	TTTCAAAAGTAATCGTAAGAATAAC	for	38
C170_8005x16188P	TTTCAAAAGTAATCGTAAGAATAAC	rev	0
C170_8005x16188P	ATATTGTTAAATGCATCTAATTTGA	for	21
C170_8005x16188P	ATATTGTTAAATGCATCTAATTTGA	rev	0
C170_8005x16188P	CATAACTATCAACTCCTTTTATTCT	for	21
C170_8005x16188P	CATAACTATCAACTCCTTTTATTCT	rev	0
C170_8005x16188P	TTCTTCCATGTCAATCTAAAACAAA	for	22
C170_8005x16188P	TTCTTCCATGTCAATCTAAAACAAA	rev	0
C170_8005x16188P	TTGCACATCCTACAGTCTTCTCAAA	for	21
C170_8005x16188P	TTGCACATCCTACAGTCTTCTCAAA	rev	0
C170_8005x16188P	ACATTATGCTGAGTGCAGTTAACAG	for	1
C170_8005x16188P	ACATTATGCTGAGTGCAGTTAACAG	rev	0
C170_8005x16188P	GATAGAATACACCTTTGCCCTAGGC	for	19
C170_8005x16188P	GATAGAATACACCTTTGCCCTAGGC	rev	0
C170_8005x16188P	AGTTCCCAGACCGGGTGGCTTTAAC	for	0
C170_8005x16188P	AGTTCCCAGACCGGGTGGCTTTAAC	rev	0
C170_8005x16188P	TAGTCACATATCCTTCCAGTCCATT	for	0
C170_8005x16188P	TAGTCACATATCCTTCCAGTCCATT	rev	0
C170_8005x16188P	TCACACCACCTACGTGTGCCCTAAA	for	0
C170_8005x16188P	TCACACCACCTACGTGTGCCCTAAA	rev	0
C170_8005x16188P	TACTGGTCAATCTCCCATTTCCACC	for	0
C170_8005x16188P	TACTGGTCAATCTCCCATTTCCACC	rev	0
C170_8005x16188P	GATGTTCCAGGTTTATTCTTCTGGT	for	0
C170_8005x16188P	GATGTTCCAGGTTTATTCTTCTGGT	rev	0
C170_8005x16188P	GTTCTTCTCAATATAAGTGCATGGG	for	0
C170_8005x16188P	GTTCTTCTCAATATAAGTGCATGGG	rev	0
C170_8005x16188P	GCTCCAAATTAAAATGCCTGTAACA	for	0
C170_8005x16188P	GCTCCAAATTAAAATGCCTGTAACA	rev	0
C170_8005x16188P	GTGGTTGCTCAACTTTCAAGCACAA	for	1
C170_8005x16188P	GTGGTTGCTCAACTTTCAAGCACAA	rev	0
C170_8005x16188P	CTAAATTCTGTCTGAAAGACCAAGA	for	0
C170_8005x16188P	CTAAATTCTGTCTGAAAGACCAAGA	rev	0
C170_8005x16188P	TAAAAAGTACATGACATCTTTTATA	for	0
C170_8005x16188P	TAAAAAGTACATGACATCTTTTATA	rev	0
C170_8005x16188P	GGTGTCTAGCATTCAGAATGGCCAA	for	0
C170_8005x16188P	GGTGTCTAGCATTCAGAATGGCCAA	rev	0
C170_8005x16188P	GAGGCTTCTTTCGGTATGTGTACAC	for	0
C170_8005x16188P	GAGGCTTCTTTCGGTATGTGTACAC	rev	0
C170_8005x16188P	TGGTCAATGTCCGAAACAGTTTAAG	for	3
C170_8005x16188P	TGGTCAATGTCCGAAACAGTTTAAG	rev	0
C170_8005x16188P	TTAAAAACTGGACGTTACAGTGACT	for	0
C170_8005x16188P	TTAAAAACTGGACGTTACAGTGACT	rev	0
C170_8005x16188P	CACTAAGCAGCAGATGGGACACCCA	for	1
C170_8005x16188P	CACTAAGCAGCAGATGGGACACCCA	rev	0
C170_8005x16188P	CCCAACATGGATACTCTCTAATCCA	for	0
C170_8005x16188P	CCCAACATGGATACTCTCTAATCCA	rev	0
C170_8005x16188P	ACAAGGCTGCCAGTTGTAAATTCAA	for	0
C170_8005x16188P	ACAAGGCTGCCAGTTGTAAATTCAA	rev	0
C170_8005x16188P	GCTGCTAAAAAATGTGGCACCAGGT	for	0
C170_8005x16188P	GCTGCTAAAAAATGTGGCACCAGGT	rev	0
C170_8005x16188P	GCGACCCGGGGCGCGGGGGCGGGGC	for	2
C170_8005x16188P	GCGACCCGGGGCGCGGGGGCGGGGC	rev	1
C170_8005x16188P	GACATAGTGATGGGAGCAGGAAACA	for	0
C170_8005x16188P	GACATAGTGATGGGAGCAGGAAACA	rev	0
C170_8005x16188P	ATCACATTCTGACAATTATAAAATC	for	4
C170_8005x16188P	ATCACATTCTGACAATTATAAAATC	rev	0
C170_8005x16188P	AGAGACAACACAAAAAGATACTTCT	for	5
C170_8005x16188P	AGAGACAACACAAAAAGATACTTCT	rev	0
C170_8005x16188P	AATCACCATCATTCATTCAAGCACA	for	11
C170_8005x16188P	AATCACCATCATTCATTCAAGCACA	rev	0
C170_8005x16188P	GAAGTTAATGAATAGAATTTCCTCT	for	8
C170_8005x16188P	GAAGTTAATGAATAGAATTTCCTCT	rev	0
C170_8005x16188P	TAATGAATGAATGGATGGATCATTG	for	4
C170_8005x16188P	TAATGAATGAATGGATGGATCATTG	rev	0
C170_8005x16188P	CTAATGTGTGTGTTTCATGAAATAT	for	7
C170_8005x16188P	CTAATGTGTGTGTTTCATGAAATAT	rev	0
C170_8005x16188P	GGTGACGACAGAGTATGGCTCAAGG	for	2
C170_8005x16188P	GGTGACGACAGAGTATGGCTCAAGG	rev	0
C170_8005x16188P	GATACTTTCATAGAATTGTAACCAG	for	3
C170_8005x16188P	GATACTTTCATAGAATTGTAACCAG	rev	0
C170_8005x16188P	GTATGCATGCACGAAAGGGTCTTGC	for	0
C170_8005x16188P	GTATGCATGCACGAAAGGGTCTTGC	rev	0
C170_8005x16188P	TTGCGGGGGATGTTTCACTTTGATT	for	1
C170_8005x16188P	TTGCGGGGGATGTTTCACTTTGATT	rev	0
C170_8005x16188P	ACTTGCGCCGCTTTTGCAATCTTTA	for	1
C170_8005x16188P	ACTTGCGCCGCTTTTGCAATCTTTA	rev	0
C170_8005x16188P	TCTCAAGCATAGCATCTTATTCACT	for	0
C170_8005x16188P	TCTCAAGCATAGCATCTTATTCACT	rev	0
C170_8005x16188P	AATTGAACTGAGGTCATTGGGCTTG	for	0
C170_8005x16188P	AATTGAACTGAGGTCATTGGGCTTG	rev	0
C170_8005x16188P	TATCTCCAGGTGAGTCTTTCTGTCT	for	0
C170_8005x16188P	TATCTCCAGGTGAGTCTTTCTGTCT	rev	0
C170_8005x16188P	GCTTTTAATTTAAATTTTTAGTAAT	for	0
C170_8005x16188P	GCTTTTAATTTAAATTTTTAGTAAT	rev	0
C170_8005x16188P	AAAATAATGAAGACTGTTTATTACC	for	0
C170_8005x16188P	AAAATAATGAAGACTGTTTATTACC	rev	0
C170_8005x16188P	GAGGACTGCAGCGAAGAAGTAAGTC	for	8
C170_8005x16188P	GAGGACTGCAGCGAAGAAGTAAGTC	rev	0
C170_8005x16188P	CCCGGCGGCCTGCTTCTGCGAGCCC	for	0
C170_8005x16188P	CCCGGCGGCCTGCTTCTGCGAGCCC	rev	0
C170_8005x16188P	CTTGTATCAAACTCTATATTTAGGA	for	0
C170_8005x16188P	CTTGTATCAAACTCTATATTTAGGA	rev	0
C170_8005x16188P	TTTAGCCTTAAAGCGAGTTCCCTTC	for	0
C170_8005x16188P	TTTAGCCTTAAAGCGAGTTCCCTTC	rev	0
C170_8005x16188P	AGCTCTCAGGACTGGAGAGAGACAG	for	0
C170_8005x16188P	AGCTCTCAGGACTGGAGAGAGACAG	rev	0
C170_8005x16188P	TATCCTGTAAAGCGCTTTTTGTGTT	for	0
C170_8005x16188P	TATCCTGTAAAGCGCTTTTTGTGTT	rev	0
C170_8005x16188P	GGTGGACATTTCTGGGTTTCCATAA	for	0
C170_8005x16188P	GGTGGACATTTCTGGGTTTCCATAA	rev	0
C170_8005x16188P	CCTTTCTACCCTGACTTCTCAGCAT	for	0
C170_8005x16188P	CCTTTCTACCCTGACTTCTCAGCAT	rev	0
C170_8005x16188P	GGTGCCTACCCATAGACTCCTCTCT	for	0
C170_8005x16188P	GGTGCCTACCCATAGACTCCTCTCT	rev	0
C170_8005x16188P	TATTTCTTCCCACGTATATTTAACT	for	0
C170_8005x16188P	TATTTCTTCCCACGTATATTTAACT	rev	0
C170_8005x16188P	TGCTCGACTTCTCTCAACCGAGTTT	for	0
C170_8005x16188P	TGCTCGACTTCTCTCAACCGAGTTT	rev	0
C170_8005x16188P	CCTTGTGACACTGGGAATGAGAAAC	for	0
C170_8005x16188P	CCTTGTGACACTGGGAATGAGAAAC	rev	0
C170_8005x16188P	TCTCTAGGTTGAGTAACACCAAGTT	for	0
C170_8005x16188P	TCTCTAGGTTGAGTAACACCAAGTT	rev	0
C170_8005x16188P	CGTCATATCCCCGAGACCTTTCATT	for	0
C170_8005x16188P	CGTCATATCCCCGAGACCTTTCATT	rev	0
C170_8005x16188P	GGCAATGATCTCTAACAAATGCACC	for	0
C170_8005x16188P	GGCAATGATCTCTAACAAATGCACC	rev	0
C170_8005x16188P	TGTAACAGTCTCTGGTCCTCAAATA	for	0
C170_8005x16188P	TGTAACAGTCTCTGGTCCTCAAATA	rev	0
C170_8005x16188P	GAAACAGAGGATCGAGACAGGAGAC	for	0
C170_8005x16188P	GAAACAGAGGATCGAGACAGGAGAC	rev	0
C170_8005x16188P	AATGACTTGCTCCTAGAGCCAGAGT	for	0
C170_8005x16188P	AATGACTTGCTCCTAGAGCCAGAGT	rev	0
C170_8005x16188P	GGTGTGGCTGAGTAGGAAAGCATGC	for	0
C170_8005x16188P	GGTGTGGCTGAGTAGGAAAGCATGC	rev	0
C170_8005x16188P	TTCTGTGCACCATTGAGCATTCATC	for	0
C170_8005x16188P	TTCTGTGCACCATTGAGCATTCATC	rev	0
C170_8005x16188P	GGTGACCTGGGATATCTAAATGTCA	for	0
C170_8005x16188P	GGTGACCTGGGATATCTAAATGTCA	rev	0
C170_8005x16188P	AACTGACCTGAGGTGACTCAGGCCC	for	0
C170_8005x16188P	AACTGACCTGAGGTGACTCAGGCCC	rev	0
C170_8005x16188P	TCAGCAACAGCGTAGTCCTCTGCCA	for	0
C170_8005x16188P	TCAGCAACAGCGTAGTCCTCTGCCA	rev	0
C170_8005x16188P	TTTGAAGAAACATTGAAGAAGACTC	for	0
C170_8005x16188P	TTTGAAGAAACATTGAAGAAGACTC	rev	0
C170_8005x16188P	AGTTCAAGTCAATCCACACAGAATG	for	0
C170_8005x16188P	AGTTCAAGTCAATCCACACAGAATG	rev	0
C170_8005x16188P	ATTGGAGACAGATCCGAAAGGACCT	for	0
C170_8005x16188P	ATTGGAGACAGATCCGAAAGGACCT	rev	0
C170_8005x16188P	CTATATTTATGAGTTTAAGCAAGTT	for	0
C170_8005x16188P	CTATATTTATGAGTTTAAGCAAGTT	rev	0
C170_8005x16188P	TGGAGGTCAATTCGAGACAAGCAAA	for	0
C170_8005x16188P	TGGAGGTCAATTCGAGACAAGCAAA	rev	0
C170_8005x16188P	TACGAGTTTTTACGGCCCAAGCAAA	for	0
C170_8005x16188P	TACGAGTTTTTACGGCCCAAGCAAA	rev	0
C170_8005x16188P	TTGGCCCACTAATTGAGACTTGATA	for	0
C170_8005x16188P	TTGGCCCACTAATTGAGACTTGATA	rev	0
C170_8005x16188P	ATATATAGAAAGCTGTTTTAATACA	for	0
C170_8005x16188P	ATATATAGAAAGCTGTTTTAATACA	rev	0
C170_8005x16188P	CATCATAATTCTGCATGAGTCCATT	for	0
C170_8005x16188P	CATCATAATTCTGCATGAGTCCATT	rev	0
C170_8005x16188P	TTCAGCACCCAGTTTATGAAATTAC	for	0
C170_8005x16188P	TTCAGCACCCAGTTTATGAAATTAC	rev	0
C170_8005x16188P	AGTTCCACTATGTAAGTTATTTATG	for	0
C170_8005x16188P	AGTTCCACTATGTAAGTTATTTATG	rev	0
C170_8005x16188P	CATAAGTGTGACAGTATATCTTTGT	for	0
C170_8005x16188P	CATAAGTGTGACAGTATATCTTTGT	rev	0
C170_8005x16188P	TTTGTCTTGAGCCACCTGGCATCTT	for	0
C170_8005x16188P	TTTGTCTTGAGCCACCTGGCATCTT	rev	0
C170_8005x16188P	CAGAAAAATACAAACAACCACTACA	for	0
C170_8005x16188P	CAGAAAAATACAAACAACCACTACA	rev	0
C170_8005x16188P	ACAACCACTACATATCCACCATTCA	for	0
C170_8005x16188P	ACAACCACTACATATCCACCATTCA	rev	0
C170_8005x16188P	ATTCAGCTTTACCATTACAAACTCA	for	0
C170_8005x16188P	ATTCAGCTTTACCATTACAAACTCA	rev	0
C170_8005x16188P	AAGTTACACGCTATTTTTGAATATT	for	0
C170_8005x16188P	AAGTTACACGCTATTTTTGAATATT	rev	0
C170_8005x16188P	CATCATTTGTCTTCTTGGTTTCCTT	for	0
C170_8005x16188P	CATCATTTGTCTTCTTGGTTTCCTT	rev	0
C170_8005x16188P	AGGATGCTCTTCACATCAGTTCCTC	for	0
C170_8005x16188P	AGGATGCTCTTCACATCAGTTCCTC	rev	0
C170_8005x16188P	GAATCTTTCATTGTGCCTCTCTCTT	for	0
C170_8005x16188P	GAATCTTTCATTGTGCCTCTCTCTT	rev	0
C170_8005x16188P	CTCTCCTGTACACTTGTGCAAAGTC	for	26
C170_8005x16188P	CTCTCCTGTACACTTGTGCAAAGTC	rev	0
C170_8005x16188P	ACTAGACACATAAAAATGGCAATAT	for	0
C170_8005x16188P	ACTAGACACATAAAAATGGCAATAT	rev	0
C170_8005x16188P	TTTTCATAGACTCCACCTATAAACA	for	12
C170_8005x16188P	TTTTCATAGACTCCACCTATAAACA	rev	0
C170_8005x16188P	AAATGCATTTTACTCCCTTGCCTGA	for	23
C170_8005x16188P	AAATGCATTTTACTCCCTTGCCTGA	rev	0
C170_8005x16188P	AAATGCCTGGAAAATGGACTCATTT	for	10
C170_8005x16188P	AAATGCCTGGAAAATGGACTCATTT	rev	0
C170_8005x16188P	ACTCATTTCAGTGTATACCTTGTCT	for	19
C170_8005x16188P	ACTCATTTCAGTGTATACCTTGTCT	rev	0
C170_8005x16188P	CCTGAACTTTTCGTATGTTCATGCT	for	7
C170_8005x16188P	CCTGAACTTTTCGTATGTTCATGCT	rev	0
C170_8005x16188P	CTGCCTTTTTGTAGTTTTTCTACTT	for	3
C170_8005x16188P	CTGCCTTTTTGTAGTTTTTCTACTT	rev	0
C170_8005x16188P	GTTGATTCTGCATATGGTAACATAA	for	0
C170_8005x16188P	GTTGATTCTGCATATGGTAACATAA	rev	0
C170_8005x16188P	CAAGGAGTCTCCTAATTTTTCTTCC	for	6
C170_8005x16188P	CAAGGAGTCTCCTAATTTTTCTTCC	rev	0
C170_8005x16188P	GCGGAACTCCTCGTGTGAAGACTGA	for	33
C170_8005x16188P	GCGGAACTCCTCGTGTGAAGACTGA	rev	0
C170_8005x16188P	TTAAGAAAAGGTGGAAATACTACTC	for	0
C170_8005x16188P	TTAAGAAAAGGTGGAAATACTACTC	rev	0
C170_8005x16188P	TTTATAATGACCTTAAGGAATTATC	for	0
C170_8005x16188P	TTTATAATGACCTTAAGGAATTATC	rev	0
C170_8005x16188P	TTTTTTCTAGATTTCTGAGGATATA	for	0
C170_8005x16188P	TTTTTTCTAGATTTCTGAGGATATA	rev	0
C170_8005x16188P	GTCAGTAGTCCACAATAACTTTTAC	for	0
C170_8005x16188P	GTCAGTAGTCCACAATAACTTTTAC	rev	0
C170_8005x16188P	CGTATCTAACTATAACTCAGTACTT	for	0
C170_8005x16188P	CGTATCTAACTATAACTCAGTACTT	rev	0
C170_8005x16188P	TTACTTTGTTTACTACCCACTTAAT	for	0
C170_8005x16188P	TTACTTTGTTTACTACCCACTTAAT	rev	0
C170_8005x16188P	CCTTCAGTTACCACTACTCTATTTT	for	0
C170_8005x16188P	CCTTCAGTTACCACTACTCTATTTT	rev	0
C170_8005x16188P	CTTCAAAGAGCTGTATTTTGTATGA	for	0
C170_8005x16188P	CTTCAAAGAGCTGTATTTTGTATGA	rev	0
C170_8005x16188P	GAAACCTAATTTCTGTACTAAAAAT	for	0
C170_8005x16188P	GAAACCTAATTTCTGTACTAAAAAT	rev	0
C170_8005x16188P	TAATCACATATTAAGTAGGTAGTCT	for	0
C170_8005x16188P	TAATCACATATTAAGTAGGTAGTCT	rev	0
C170_8005x16188P	TTTTCAAGACATGTGAAAGGGAAGG	for	0
C170_8005x16188P	TTTTCAAGACATGTGAAAGGGAAGG	rev	0
C170_8005x16188P	AGTCTTAGATGAGGTTTGCCTGTGC	for	0
C170_8005x16188P	AGTCTTAGATGAGGTTTGCCTGTGC	rev	0
C170_8005x16188P	TTCATGAAGATTGCTTCTACATTAT	for	0
C170_8005x16188P	TTCATGAAGATTGCTTCTACATTAT	rev	0
C170_8005x16188P	GATAGGTGCTTACATTTTCACACAA	for	0
C170_8005x16188P	GATAGGTGCTTACATTTTCACACAA	rev	0
C170_8005x16188P	ATCTTTCTGTCCGTTATCAATATTA	for	0
C170_8005x16188P	ATCTTTCTGTCCGTTATCAATATTA	rev	0
C170_8005x16188P	TTTCTATTTAGTATATCATACCAAA	for	0
C170_8005x16188P	TTTCTATTTAGTATATCATACCAAA	rev	0
C170_8005x16188P	TATTGCTCATTTATTTTGTAATTCC	for	0
C170_8005x16188P	TATTGCTCATTTATTTTGTAATTCC	rev	0
C170_8005x16188P	AAGGAATATTTGAAAGCTTATAATT	for	0
C170_8005x16188P	AAGGAATATTTGAAAGCTTATAATT	rev	0
C170_8005x16188P	CAGTGTGGTTTCTGGCACTGGTGTG	for	40
C170_8005x16188P	CAGTGTGGTTTCTGGCACTGGTGTG	rev	0
C170_8005x16188P	CCCATGATGTCTTGTCTCAATGCAT	for	23
C170_8005x16188P	CCCATGATGTCTTGTCTCAATGCAT	rev	0
C170_8005x16188P	CAGCAATGAGTAGTGGGCTGGGCTA	for	19
C170_8005x16188P	CAGCAATGAGTAGTGGGCTGGGCTA	rev	0
C170_8005x16188P	CAGAGGATCTGATGACAGGGATATG	for	23
C170_8005x16188P	CAGAGGATCTGATGACAGGGATATG	rev	0
C170_8005x16188P	AGGGGCTTCAGTGCATGGCTCGAGC	for	5
C170_8005x16188P	AGGGGCTTCAGTGCATGGCTCGAGC	rev	0
C170_8005x16188P	GCTGGCGGACCCGTGGCAGAAGATG	for	0
C170_8005x16188P	GCTGGCGGACCCGTGGCAGAAGATG	rev	0
C170_8005x16188P	AGAGATTGAAATTCTTCTTCGCTAT	for	0
C170_8005x16188P	AGAGATTGAAATTCTTCTTCGCTAT	rev	3
C170_8005x16188P	AAAGATGCTTCATGTAGATCCTCAT	for	0
C170_8005x16188P	AAAGATGCTTCATGTAGATCCTCAT	rev	4
C170_8005x16188P	ACTTTGTGGTTTGTTAGGGTTTCTT	for	0
C170_8005x16188P	ACTTTGTGGTTTGTTAGGGTTTCTT	rev	3
C170_8005x16188P	CTGCAGACGGCCGAGTGATCAGCGC	for	0
C170_8005x16188P	CTGCAGACGGCCGAGTGATCAGCGC	rev	4
C170_8005x16188P	TTGCTTTCCATCGCCTAGCAAGAAA	for	0
C170_8005x16188P	TTGCTTTCCATCGCCTAGCAAGAAA	rev	2
C170_8005x16188P	AAGCAATAGATTCATAAATCTAAAG	for	0
C170_8005x16188P	AAGCAATAGATTCATAAATCTAAAG	rev	2
C170_8005x16188P	GTTCACATTGTCGTTGGGCAGATGT	for	0
C170_8005x16188P	GTTCACATTGTCGTTGGGCAGATGT	rev	6
C170_8005x16188P	CAGTAGTTTCCACGTTTCACGTGCA	for	0
C170_8005x16188P	CAGTAGTTTCCACGTTTCACGTGCA	rev	5
C170_8005x16188P	CATATAACCTTGGACTGCATGATAA	for	0
C170_8005x16188P	CATATAACCTTGGACTGCATGATAA	rev	16
C170_8005x16188P	GAGTCACTATAACAGTTCTCTCTAA	for	0
C170_8005x16188P	GAGTCACTATAACAGTTCTCTCTAA	rev	12
C170_8005x16188P	AATGATTATGAGCGATGAGTGTGTA	for	0
C170_8005x16188P	AATGATTATGAGCGATGAGTGTGTA	rev	7
C170_8005x16188P	ACGGGAGGCTCTCGCAAGCACGGGT	for	0
C170_8005x16188P	ACGGGAGGCTCTCGCAAGCACGGGT	rev	3
C170_8005x16188P	GAGTGCGGTCCCACACGCTGCCAGC	for	0
C170_8005x16188P	GAGTGCGGTCCCACACGCTGCCAGC	rev	36
C170_8005x16188P	GCCAGTCTTTGCGGCCATGCCCAAG	for	0
C170_8005x16188P	GCCAGTCTTTGCGGCCATGCCCAAG	rev	31
C170_8005x16188P	TGACTGGACAGTCTTTGTGTATATT	for	0
C170_8005x16188P	TGACTGGACAGTCTTTGTGTATATT	rev	27
C170_8005x16188P	GGAGGAGGAAAGGCATTTCCAAAAT	for	0
C170_8005x16188P	GGAGGAGGAAAGGCATTTCCAAAAT	rev	13
C170_8005x16188P	TTTTGGGTTTGGAGGTTTGTTTGTG	for	1
C170_8005x16188P	TTTTGGGTTTGGAGGTTTGTTTGTG	rev	9
C170_8005x16188P	AACTAGTGTGAATAGGAAATTTCCC	for	0
C170_8005x16188P	AACTAGTGTGAATAGGAAATTTCCC	rev	23
C170_8005x16188P	CCAAACAAAGAAAAGATTGTTTTAA	for	0
C170_8005x16188P	CCAAACAAAGAAAAGATTGTTTTAA	rev	23
C170_8005x16188P	GTGCGTAGAATATTTTTACCCAACA	for	0
C170_8005x16188P	GTGCGTAGAATATTTTTACCCAACA	rev	18
C170_8005x16188P	TCTTACTCACATAAGCTACAATTTT	for	0
C170_8005x16188P	TCTTACTCACATAAGCTACAATTTT	rev	24
C170_8005x16188P	GTACTTTATAAACACACAAAACATA	for	0
C170_8005x16188P	GTACTTTATAAACACACAAAACATA	rev	34
C170_8005x16188P	GAAAATATAAATTTTACAGAGCAAA	for	0
C170_8005x16188P	GAAAATATAAATTTTACAGAGCAAA	rev	40
C170_8005x16188P	CATAATGGCATGGCCTGTGACCCTG	for	0
C170_8005x16188P	CATAATGGCATGGCCTGTGACCCTG	rev	9
C170_8005x16188P	TTATTTCTGAATCAAAGAGCTATAG	for	0
C170_8005x16188P	TTATTTCTGAATCAAAGAGCTATAG	rev	26
C170_8005x16188P	CTCACTAGACATGCTGAAATCATTT	for	0
C170_8005x16188P	CTCACTAGACATGCTGAAATCATTT	rev	21
C170_8005x16188P	ATTTTGCTAGCAGCCAGAAAGCTTT	for	0
C170_8005x16188P	ATTTTGCTAGCAGCCAGAAAGCTTT	rev	33
C170_8005x16188P	TGCGCCTTTCACGTGGTTTCACAAA	for	0
C170_8005x16188P	TGCGCCTTTCACGTGGTTTCACAAA	rev	24
C170_8005x16188P	CCAGCTGGATGTAGCGTACCCCTGG	for	0
C170_8005x16188P	CCAGCTGGATGTAGCGTACCCCTGG	rev	21
C170_8005x16188P	TACAGCTCGAGTCTTGATTTTCTAT	for	0
C170_8005x16188P	TACAGCTCGAGTCTTGATTTTCTAT	rev	29
C170_8005x16188P	AAAGCAGCATTATTGAGTGCTTTTG	for	0
C170_8005x16188P	AAAGCAGCATTATTGAGTGCTTTTG	rev	26
C170_8005x16188P	TTTGCATCCTGGAAGATCTGGAGAC	for	0
C170_8005x16188P	TTTGCATCCTGGAAGATCTGGAGAC	rev	16
C170_8005x16188P	ATACAGTGTCACAAATCCAGTTTTA	for	0
C170_8005x16188P	ATACAGTGTCACAAATCCAGTTTTA	rev	23
C170_8005x16188P	TTTCAAGTGTGTACAAGCTCACCCA	for	0
C170_8005x16188P	TTTCAAGTGTGTACAAGCTCACCCA	rev	28
C170_8005x16188P	TCTTTTAAGGGAACCACTTTAGGAG	for	0
C170_8005x16188P	TCTTTTAAGGGAACCACTTTAGGAG	rev	48
C170_8005x16188P	CTTTAGGAGATTACAAGTATTCATG	for	0
C170_8005x16188P	CTTTAGGAGATTACAAGTATTCATG	rev	57
C170_8005x16188P	TTGTGGCTGTAAGTTGTCGCTTAAA	for	0
C170_8005x16188P	TTGTGGCTGTAAGTTGTCGCTTAAA	rev	30
C170_8005x16188P	ATACTGATAGGACTCCCTTGGACTT	for	0
C170_8005x16188P	ATACTGATAGGACTCCCTTGGACTT	rev	47
C170_8005x16188P	GGACTGTAAGAAGATGCATGTCTCC	for	0
C170_8005x16188P	GGACTGTAAGAAGATGCATGTCTCC	rev	47
C170_8005x16188P	GAAGAGGGCAGCAGTGGAAGAGAAG	for	3
C170_8005x16188P	GAAGAGGGCAGCAGTGGAAGAGAAG	rev	22
C170_8005x16188P	TGTTCACAGTCTGTGGTTGGAGAGC	for	0
C170_8005x16188P	TGTTCACAGTCTGTGGTTGGAGAGC	rev	0
C170_8005x16188P	GAGAAGCGCATGGCTGACAAGTATG	for	1
C170_8005x16188P	GAGAAGCGCATGGCTGACAAGTATG	rev	25
C170_8005x16188P	AAACATTCTGCCCCTGGAGGAAAGG	for	0
C170_8005x16188P	AAACATTCTGCCCCTGGAGGAAAGG	rev	20
C170_8005x16188P	TGGCCTATAAACGAGAACAGGAAAA	for	0
C170_8005x16188P	TGGCCTATAAACGAGAACAGGAAAA	rev	0
C170_8005x16188P	CAGTCTGGATGACTCAACTGAAGAC	for	0
C170_8005x16188P	CAGTCTGGATGACTCAACTGAAGAC	rev	18
C170_8005x16188P	TGGCCCTCCCGCATTCCCCAAGAAA	for	0
C170_8005x16188P	TGGCCCTCCCGCATTCCCCAAGAAA	rev	28
C170_8005x16188P	CCTTCTGTTGACAAAGACAGCGTTC	for	0
C170_8005x16188P	CCTTCTGTTGACAAAGACAGCGTTC	rev	17
C170_8005x16188P	CTTATGAGCTTCAGCTGCTGCTAAA	for	0
C170_8005x16188P	CTTATGAGCTTCAGCTGCTGCTAAA	rev	26
C170_8005x16188P	TAGATGTCTCTTTCTATAAAAATCT	for	0
C170_8005x16188P	TAGATGTCTCTTTCTATAAAAATCT	rev	40
C170_8005x16188P	TTCGTATCATCGGTCTTATGTAAAT	for	0
C170_8005x16188P	TTCGTATCATCGGTCTTATGTAAAT	rev	1
C170_8005x16188P	GAGCGAGCAGGACTTTCCTGATGGC	for	0
C170_8005x16188P	GAGCGAGCAGGACTTTCCTGATGGC	rev	0
C170_8005x16188P	AGAAAAAAATTAGTAAAGAAGATTG	for	0
C170_8005x16188P	AGAAAAAAATTAGTAAAGAAGATTG	rev	1
C170_8005x16188P	ATTTTTCACATGGCTAGTCCTACAG	for	0
C170_8005x16188P	ATTTTTCACATGGCTAGTCCTACAG	rev	3
C170_8005x16188P	ATACCAGCGCTTACGGTTTGCTGGA	for	0
C170_8005x16188P	ATACCAGCGCTTACGGTTTGCTGGA	rev	1
C170_8005x16188P	TTCAGTTGATAGATATTTCATATCT	for	0
C170_8005x16188P	TTCAGTTGATAGATATTTCATATCT	rev	5
C170_8005x16188P	CAACATCAGGAAGGAGGATGGAGGC	for	0
C170_8005x16188P	CAACATCAGGAAGGAGGATGGAGGC	rev	0
C170_8005x16188P	CCCATGCACGATGTATCCAGTGGAA	for	0
C170_8005x16188P	CCCATGCACGATGTATCCAGTGGAA	rev	5
C170_8005x16188P	CCCATCGAAGACGGAGATGGACAGC	for	0
C170_8005x16188P	CCCATCGAAGACGGAGATGGACAGC	rev	7
C170_8005x16188P	TCCTGACAACTTCGTGAAGTTACTT	for	0
C170_8005x16188P	TCCTGACAACTTCGTGAAGTTACTT	rev	4
C170_8005x16188P	CAGACCTGGTGCATTGCCCCCAAGA	for	0
C170_8005x16188P	CAGACCTGGTGCATTGCCCCCAAGA	rev	0
C170_8005x16188P	AGGGAAGCAGCCAGTTTGCCAGTGC	for	0
C170_8005x16188P	AGGGAAGCAGCCAGTTTGCCAGTGC	rev	0
C170_8005x16188P	GACAGCAGGAGGGTTTGTGGCTAGA	for	0
C170_8005x16188P	GACAGCAGGAGGGTTTGTGGCTAGA	rev	0
C170_8005x16188P	CCAGGGACCATGGCAGCTGCCAGCA	for	0
C170_8005x16188P	CCAGGGACCATGGCAGCTGCCAGCA	rev	5
C170_8005x16188P	TTCAGATTATTCGTTTATAGGCTTT	for	0
C170_8005x16188P	TTCAGATTATTCGTTTATAGGCTTT	rev	4
C170_8005x16188P	TCTGGTATTTGCAATGATCTGTGCC	for	0
C170_8005x16188P	TCTGGTATTTGCAATGATCTGTGCC	rev	9
C170_8005x16188P	ACTGGGTTGTGCGTGTGTGTGTGTG	for	0
C170_8005x16188P	ACTGGGTTGTGCGTGTGTGTGTGTG	rev	5
C170_8005x16188P	GATTCATCACTGAAAATATGACTAA	for	0
C170_8005x16188P	GATTCATCACTGAAAATATGACTAA	rev	4
C170_8005x16188P	GGCAGGAGTACATAGTTTCTATGAG	for	0
C170_8005x16188P	GGCAGGAGTACATAGTTTCTATGAG	rev	3
C170_8005x16188P	GGGAATGTAGAGGGCTGATATCTTC	for	0
C170_8005x16188P	GGGAATGTAGAGGGCTGATATCTTC	rev	3
C170_8005x16188P	TGCCATGGTTTGTATAAAAATAACC	for	0
C170_8005x16188P	TGCCATGGTTTGTATAAAAATAACC	rev	0
C170_8005x16188P	AGAGGGCTTGATGAAAGCATTTCCC	for	0
C170_8005x16188P	AGAGGGCTTGATGAAAGCATTTCCC	rev	0
C170_8005x16188P	TTTATCAAATAACTTCACAAGGTAC	for	0
C170_8005x16188P	TTTATCAAATAACTTCACAAGGTAC	rev	0
C170_8005x16188P	TCTCTTAAGAGATTACTGCTGATCA	for	0
C170_8005x16188P	TCTCTTAAGAGATTACTGCTGATCA	rev	0
C170_8005x16188P	GCTGATCACATGTTTGAGAATGGAA	for	0
C170_8005x16188P	GCTGATCACATGTTTGAGAATGGAA	rev	0
C170_8005x16188P	AAGAGCAGGAACAGGTTCACACAAA	for	0
C170_8005x16188P	AAGAGCAGGAACAGGTTCACACAAA	rev	0
C170_8005x16188P	AGCAAGAACTGGGGCCCAGCCAAAG	for	0
C170_8005x16188P	AGCAAGAACTGGGGCCCAGCCAAAG	rev	0
C170_8005x16188P	ATACTTAAAAATGCTAGTAGCTCTC	for	116
C170_8005x16188P	ATACTTAAAAATGCTAGTAGCTCTC	rev	0
C170_8005x16188P	CAGAGCTCATTTTCTCAGGTTCAGG	for	112
C170_8005x16188P	CAGAGCTCATTTTCTCAGGTTCAGG	rev	0
C170_8005x16188P	ATTCCTATGGTACCATGTTCAGAAA	for	96
C170_8005x16188P	ATTCCTATGGTACCATGTTCAGAAA	rev	1
C170_8005x16188P	AGCTTCTGTTGGTGTACTCACAAAC	for	0
C170_8005x16188P	AGCTTCTGTTGGTGTACTCACAAAC	rev	0
C170_8005x16188P	CATCCACCCACCTAACAGTCACCCA	for	42
C170_8005x16188P	CATCCACCCACCTAACAGTCACCCA	rev	0
C170_8005x16188P	AGGATCACTGCTGTAGATGTGATAG	for	90
C170_8005x16188P	AGGATCACTGCTGTAGATGTGATAG	rev	0
C170_8005x16188P	TCCATAGAAGTTCTTGGCGTACATG	for	20
C170_8005x16188P	TCCATAGAAGTTCTTGGCGTACATG	rev	1
C170_8005x16188P	GGTGACTGACGCGGGATGATCACTT	for	0
C170_8005x16188P	GGTGACTGACGCGGGATGATCACTT	rev	0
C170_8005x16188P	GCTCGTGACCAGACTAGCCAACATA	for	0
C170_8005x16188P	GCTCGTGACCAGACTAGCCAACATA	rev	0
C170_8005x16188P	ACATGATGAAGACCACAATGTTACC	for	0
C170_8005x16188P	ACATGATGAAGACCACAATGTTACC	rev	0
C170_8005x16188P	ACCCCAAGCACACCCTCTCTGACAC	for	0
C170_8005x16188P	ACCCCAAGCACACCCTCTCTGACAC	rev	0
C170_8005x16188P	CCTAATCTTGCAGGCGAAATGGTAA	for	0
C170_8005x16188P	CCTAATCTTGCAGGCGAAATGGTAA	rev	0
C170_8005x16188P	CACGACTTTTGCAGCCCAAGACCCA	for	0
C170_8005x16188P	CACGACTTTTGCAGCCCAAGACCCA	rev	0
C170_8005x16188P	TCTGCCCTCATCACTGATGAATAAT	for	0
C170_8005x16188P	TCTGCCCTCATCACTGATGAATAAT	rev	0
C170_8005x16188P	TGATGGCTGTTCCGTCAAAGACAAG	for	0
C170_8005x16188P	TGATGGCTGTTCCGTCAAAGACAAG	rev	0
C170_8005x16188P	TACCTGTAGCCATCTTACAAGTTTT	for	0
C170_8005x16188P	TACCTGTAGCCATCTTACAAGTTTT	rev	0
C170_8005x16188P	GAGGGATTACCCCTCCAAAATCCTC	for	0
C170_8005x16188P	GAGGGATTACCCCTCCAAAATCCTC	rev	0
C170_8005x16188P	ACTGAACGTCAGCATGTTCATCGTG	for	0
C170_8005x16188P	ACTGAACGTCAGCATGTTCATCGTG	rev	0
C170_8005x16188P	GCTGGGAGCCCAGCGCAAAACTAGT	for	0
C170_8005x16188P	GCTGGGAGCCCAGCGCAAAACTAGT	rev	0
C170_8005x16188P	TGGCAAACAGCATATGTTTAGTGAC	for	0
C170_8005x16188P	TGGCAAACAGCATATGTTTAGTGAC	rev	0
C170_8005x16188P	ATGTATGAAAAGCGCTGGTTTTCTA	for	0
C170_8005x16188P	ATGTATGAAAAGCGCTGGTTTTCTA	rev	0
C170_8005x16188P	CCATGTTAGGAAAATCGTGATGGTA	for	0
C170_8005x16188P	CCATGTTAGGAAAATCGTGATGGTA	rev	0
C170_8005x16188P	AAAGACGCTGCATGATATGTTATTG	for	0
C170_8005x16188P	AAAGACGCTGCATGATATGTTATTG	rev	0
C170_8005x16188P	TGGCCTCCGTACCCCGGGGGCCGCG	for	0
C170_8005x16188P	TGGCCTCCGTACCCCGGGGGCCGCG	rev	0
C170_8005x16188P	TGACCGGGAGGAAGCCGGGCCGCGA	for	0
C170_8005x16188P	TGACCGGGAGGAAGCCGGGCCGCGA	rev	1
C170_8005x16188P	TAGCGCCACCCCCGTCTCCTCCCCC	for	0
C170_8005x16188P	TAGCGCCACCCCCGTCTCCTCCCCC	rev	1
C170_8005x16188P	TCAGGGCATTCCGGAACTGAATGCA	for	1
C170_8005x16188P	TCAGGGCATTCCGGAACTGAATGCA	rev	2
C170_8005x16188P	ATCGGTGATCCACGTCCTACCTGAT	for	0
C170_8005x16188P	ATCGGTGATCCACGTCCTACCTGAT	rev	0
C170_8005x16188P	GGATCCAGACTGCGATGAGAAGTTG	for	0
C170_8005x16188P	GGATCCAGACTGCGATGAGAAGTTG	rev	1
C170_8005x16188P	GACCTGGGAGGATACCTGGAAGACA	for	0
C170_8005x16188P	GACCTGGGAGGATACCTGGAAGACA	rev	3
C170_8005x16188P	AGTTGTATGCTTATTCTCTTTGGAA	for	0
C170_8005x16188P	AGTTGTATGCTTATTCTCTTTGGAA	rev	5
C170_8005x16188P	GGCCACAAATTCCTCCTGACCACAA	for	0
C170_8005x16188P	GGCCACAAATTCCTCCTGACCACAA	rev	8
C170_8005x16188P	ATTTGTCTTTGTGTAGTTTTCCAAC	for	0
C170_8005x16188P	ATTTGTCTTTGTGTAGTTTTCCAAC	rev	0
C170_8005x16188P	GCTCAAACTTCTGGAAGGCGTTTGT	for	0
C170_8005x16188P	GCTCAAACTTCTGGAAGGCGTTTGT	rev	0
C170_8005x16188P	TTTCAGCTCAGTTCTGTCACTTGCA	for	0
C170_8005x16188P	TTTCAGCTCAGTTCTGTCACTTGCA	rev	0
C170_8005x16188P	TTCAACTCAGGGCCAAAGAAAATAA	for	0
C170_8005x16188P	TTCAACTCAGGGCCAAAGAAAATAA	rev	0
C170_8005x16188P	AGTATCTCTCAAACCAATTTTCTTA	for	0
C170_8005x16188P	AGTATCTCTCAAACCAATTTTCTTA	rev	0
C170_8005x16188P	CAGAAGAGGAGCGTACTCTTTGGCA	for	0
C170_8005x16188P	CAGAAGAGGAGCGTACTCTTTGGCA	rev	0
C170_8005x16188P	ACTGGGAAGAGATCATGCTTTGGGG	for	0
C170_8005x16188P	ACTGGGAAGAGATCATGCTTTGGGG	rev	0
C170_8005x16188P	CCAGGGGGTTGGGCTTCTTCCCTAT	for	0
C170_8005x16188P	CCAGGGGGTTGGGCTTCTTCCCTAT	rev	0
C170_8005x16188P	GCCCAGCTTAGAGTGTTCATGTCTA	for	0
C170_8005x16188P	GCCCAGCTTAGAGTGTTCATGTCTA	rev	0
C170_8005x16188P	GCTGTTAACTGGAGTGAGGGTCAAA	for	0
C170_8005x16188P	GCTGTTAACTGGAGTGAGGGTCAAA	rev	0
C170_8005x16188P	TAATATTCCTGACAGCAGACCTTTA	for	0
C170_8005x16188P	TAATATTCCTGACAGCAGACCTTTA	rev	0
C170_8005x16188P	AAATTGAGTTACCTTTCTCACCACA	for	0
C170_8005x16188P	AAATTGAGTTACCTTTCTCACCACA	rev	0
C170_8005x16188P	GAGAATCCTCTAACAATGGGCCATC	for	0
C170_8005x16188P	GAGAATCCTCTAACAATGGGCCATC	rev	0
C170_8005x16188P	AGCTCTAGATTACTCGTCATCCATT	for	0
C170_8005x16188P	AGCTCTAGATTACTCGTCATCCATT	rev	0
C170_8005x16188P	TTTCCATTCTGGGCATTTCTCCACA	for	0
C170_8005x16188P	TTTCCATTCTGGGCATTTCTCCACA	rev	0
C170_8005x16188P	AGTCCATGTGTTGGAGAAGTACATC	for	0
C170_8005x16188P	AGTCCATGTGTTGGAGAAGTACATC	rev	0
C170_8005x16188P	AGAATAGAGAATTGTTGGGTCTCTT	for	0
C170_8005x16188P	AGAATAGAGAATTGTTGGGTCTCTT	rev	0
C170_8005x16188P	GGGAACTATTTCTCCAGGTGGCTGT	for	0
C170_8005x16188P	GGGAACTATTTCTCCAGGTGGCTGT	rev	0
C170_8005x16188P	TTCAAGTCACCAGTGACATATTTTT	for	0
C170_8005x16188P	TTCAAGTCACCAGTGACATATTTTT	rev	0
C170_8005x16188P	TTTTAACTCTTACTTTGTGAACAGT	for	0
C170_8005x16188P	TTTTAACTCTTACTTTGTGAACAGT	rev	0
C170_8005x16188P	CATATAAATCTTCCAATTCTGGTTA	for	0
C170_8005x16188P	CATATAAATCTTCCAATTCTGGTTA	rev	0
C170_8005x16188P	GTATATCTGTAAATAAGCCAGCCAG	for	0
C170_8005x16188P	GTATATCTGTAAATAAGCCAGCCAG	rev	0
C170_8005x16188P	AATAGTTAATGAAAATGTTAGCATT	for	0
C170_8005x16188P	AATAGTTAATGAAAATGTTAGCATT	rev	0
C170_8005x16188P	TTCATACATGGTAGGCAAATACTCT	for	0
C170_8005x16188P	TTCATACATGGTAGGCAAATACTCT	rev	0
C170_8005x16188P	GTTAACTGTGAAGCATTAAATAATG	for	0
C170_8005x16188P	GTTAACTGTGAAGCATTAAATAATG	rev	0
C170_8005x16188P	ATCAGCCATGAAGAATTGAGCCCAC	for	0
C170_8005x16188P	ATCAGCCATGAAGAATTGAGCCCAC	rev	0
C170_8005x16188P	TCTCGTATCAGTGTGCCTGGTGGGG	for	12
C170_8005x16188P	TCTCGTATCAGTGTGCCTGGTGGGG	rev	0
C170_8005x16188P	GGAGGACTGGGGAATGGTGTCAATA	for	7
C170_8005x16188P	GGAGGACTGGGGAATGGTGTCAATA	rev	0
C170_8005x16188P	CAGCCCTGGGCAGACCCACACTTAA	for	5
C170_8005x16188P	CAGCCCTGGGCAGACCCACACTTAA	rev	1
C170_8005x16188P	TAAAATTCCAAGGTATCTTCTCTCT	for	1
C170_8005x16188P	TAAAATTCCAAGGTATCTTCTCTCT	rev	0
C170_8005x16188P	AAGATATATTAAGCCTGCATTGCGT	for	0
C170_8005x16188P	AAGATATATTAAGCCTGCATTGCGT	rev	0
C170_8005x16188P	AAGCACTTCTTTAAGTGTATAGTGT	for	0
C170_8005x16188P	AAGCACTTCTTTAAGTGTATAGTGT	rev	0
C170_8005x16188P	TGTTCACTTTAAATACAAACTGAAG	for	0
C170_8005x16188P	TGTTCACTTTAAATACAAACTGAAG	rev	0
C170_8005x16188P	GAGAACAGTTGATGAAGAGACATGG	for	0
C170_8005x16188P	GAGAACAGTTGATGAAGAGACATGG	rev	0
C170_8005x16188P	GCTTTTCTCATACGATTCTTAATAG	for	0
C170_8005x16188P	GCTTTTCTCATACGATTCTTAATAG	rev	0
C170_8005x16188P	TCGGGGAAGCCTTCACTCTCGCGGC	for	1
C170_8005x16188P	TCGGGGAAGCCTTCACTCTCGCGGC	rev	0
C170_8005x16188P	GTGCTTGGTGGCCCTGGTCCCCCTT	for	0
C170_8005x16188P	GTGCTTGGTGGCCCTGGTCCCCCTT	rev	0
C170_8005x16188P	CACCACGTCCACTCCAAAATAATTT	for	0
C170_8005x16188P	CACCACGTCCACTCCAAAATAATTT	rev	0
C170_8005x16188P	TCCTCTGAACAACCAAAGTCTTCTA	for	0
C170_8005x16188P	TCCTCTGAACAACCAAAGTCTTCTA	rev	0
C170_8005x16188P	TGTGATAACTTTTTGAGTAGCCAGC	for	0
C170_8005x16188P	TGTGATAACTTTTTGAGTAGCCAGC	rev	0
C170_8005x16188P	TCAGACGTGAGGCTCAAGTTCCTAC	for	0
C170_8005x16188P	TCAGACGTGAGGCTCAAGTTCCTAC	rev	0
C170_8005x16188P	TCTGCATCCTCATCGTTCTGCTCCT	for	0
C170_8005x16188P	TCTGCATCCTCATCGTTCTGCTCCT	rev	0
C170_8005x16188P	ATTCAGGCCTTCAATGATAGATTAA	for	0
C170_8005x16188P	ATTCAGGCCTTCAATGATAGATTAA	rev	0
C170_8005x16188P	AATTGGAGAGAATTGGATAAATTTT	for	0
C170_8005x16188P	AATTGGAGAGAATTGGATAAATTTT	rev	0
C170_8005x16188P	GCGCCCAGCGGCGAGGCCAGACCCA	for	0
C170_8005x16188P	GCGCCCAGCGGCGAGGCCAGACCCA	rev	2
C170_8005x16188P	GCCCCAGCCTGGAAAACCAGGCGCC	for	0
C170_8005x16188P	GCCCCAGCCTGGAAAACCAGGCGCC	rev	1
C170_8005x16188P	GCCCTGGCGAGAGGGGTGGAAAGTT	for	0
C170_8005x16188P	GCCCTGGCGAGAGGGGTGGAAAGTT	rev	1
C170_8005x16188P	CCTGGTGACCGTTCCGGCCCCATCA	for	0
C170_8005x16188P	CCTGGTGACCGTTCCGGCCCCATCA	rev	2
C170_8005x16188P	GCTCAACCCCAATGGCAACGCTACC	for	0
C170_8005x16188P	GCTCAACCCCAATGGCAACGCTACC	rev	2
C170_8005x16188P	GTGCTCCTCCAATGCTATCCACAAC	for	0
C170_8005x16188P	GTGCTCCTCCAATGCTATCCACAAC	rev	5
C170_8005x16188P	ATTATTTTGGGGTATAGGTGGGAGC	for	0
C170_8005x16188P	ATTATTTTGGGGTATAGGTGGGAGC	rev	6
C170_8005x16188P	TCTAATTACCACTACTACAGAGAAT	for	4
C170_8005x16188P	TCTAATTACCACTACTACAGAGAAT	rev	0
C170_8005x16188P	AAACAGATTTTTTAATTCTTAATCT	for	2
C170_8005x16188P	AAACAGATTTTTTAATTCTTAATCT	rev	0
C170_8005x16188P	ACATCTTACTTTCTCAAATACTATT	for	0
C170_8005x16188P	ACATCTTACTTTCTCAAATACTATT	rev	0
C170_8005x16188P	CCCATTCAAAAACCTATTCTAAGTA	for	1
C170_8005x16188P	CCCATTCAAAAACCTATTCTAAGTA	rev	0
C170_8005x16188P	TTTTATCAGAGCGCTTGCCCTGATA	for	0
C170_8005x16188P	TTTTATCAGAGCGCTTGCCCTGATA	rev	0
C170_8005x16188P	TCTGTTAGTTTATGAACCTGGAGCT	for	0
C170_8005x16188P	TCTGTTAGTTTATGAACCTGGAGCT	rev	0
C170_8005x16188P	ATGACTGTTTGTTCCCAGTAGCCTT	for	0
C170_8005x16188P	ATGACTGTTTGTTCCCAGTAGCCTT	rev	0
C170_8005x16188P	ACCTTCTTCCCTGACTCCAGAGGGT	for	0
C170_8005x16188P	ACCTTCTTCCCTGACTCCAGAGGGT	rev	0
C170_8005x16188P	TGAGATAAGCTCGCTTTCCATCTGT	for	2
C170_8005x16188P	TGAGATAAGCTCGCTTTCCATCTGT	rev	0
C170_8005x16188P	GGTCCCATCTCAGCTACAGAGGAAT	for	0
C170_8005x16188P	GGTCCCATCTCAGCTACAGAGGAAT	rev	0
C170_8005x16188P	TGGCGTTTCTGACTGGCTTGAGTAG	for	0
C170_8005x16188P	TGGCGTTTCTGACTGGCTTGAGTAG	rev	0
C170_8005x16188P	CACACGAGAAGGCGTGTTGGAGAAA	for	0
C170_8005x16188P	CACACGAGAAGGCGTGTTGGAGAAA	rev	0
C170_8005x16188P	AAATGCAATGGACGGGGCTTCCAAA	for	0
C170_8005x16188P	AAATGCAATGGACGGGGCTTCCAAA	rev	0
C170_8005x16188P	TCCAGAGTCAGCCGCCATTCGGGAC	for	0
C170_8005x16188P	TCCAGAGTCAGCCGCCATTCGGGAC	rev	0
C170_8005x16188P	TCGTCTCCTCTGTAGCACAGATTGT	for	0
C170_8005x16188P	TCGTCTCCTCTGTAGCACAGATTGT	rev	0
C170_8005x16188P	CTCGGCTGAAGCCTCGGACGTCTCG	for	0
C170_8005x16188P	CTCGGCTGAAGCCTCGGACGTCTCG	rev	0
C170_8005x16188P	CTGGGGCCGATGCTGCCTCCGAGAC	for	0
C170_8005x16188P	CTGGGGCCGATGCTGCCTCCGAGAC	rev	0
C170_8005x16188P	ACGAGGAGGCTCTTCTGGCTCCGGT	for	0
C170_8005x16188P	ACGAGGAGGCTCTTCTGGCTCCGGT	rev	0
C170_8005x16188P	AAAGGCATCCCGCGCAGCCGGGCCG	for	0
C170_8005x16188P	AAAGGCATCCCGCGCAGCCGGGCCG	rev	0
C170_8005x16188P	GCAGGAGTCCGGCAAGGAGCGATCC	for	0
C170_8005x16188P	GCAGGAGTCCGGCAAGGAGCGATCC	rev	0
C170_8005x16188P	TGTCCTCCTCCGGGAGCACGGCTGT	for	0
C170_8005x16188P	TGTCCTCCTCCGGGAGCACGGCTGT	rev	0
C170_8005x16188P	GAAAGACAGAAAACATCAAATATAT	for	57
C170_8005x16188P	GAAAGACAGAAAACATCAAATATAT	rev	0
C170_8005x16188P	TAGAACTTATCACACAAGTTGACTT	for	34
C170_8005x16188P	TAGAACTTATCACACAAGTTGACTT	rev	0
C170_8005x16188P	AGCTAGGAACAATACAGGAGAAATC	for	31
C170_8005x16188P	AGCTAGGAACAATACAGGAGAAATC	rev	0
C170_8005x16188P	TGCCAGCAAAGCCAGGCTTTTGCAG	for	31
C170_8005x16188P	TGCCAGCAAAGCCAGGCTTTTGCAG	rev	0
C170_8005x16188P	CAGGTGTGTTTAAAGAAACTAGGAA	for	41
C170_8005x16188P	CAGGTGTGTTTAAAGAAACTAGGAA	rev	0
C170_8005x16188P	GCCCAGCTCATAATTACACAACGGC	for	33
C170_8005x16188P	GCCCAGCTCATAATTACACAACGGC	rev	0
C170_8005x16188P	CCTCCTTGTGTACAATTCTTCAGAG	for	24
C170_8005x16188P	CCTCCTTGTGTACAATTCTTCAGAG	rev	0
C170_8005x16188P	CAAATAATTAGAGACAATTCTTTTC	for	31
C170_8005x16188P	CAAATAATTAGAGACAATTCTTTTC	rev	0
C170_8005x16188P	ACAACTAAAGTACAAATTTAACTGA	for	25
C170_8005x16188P	ACAACTAAAGTACAAATTTAACTGA	rev	0
C170_8005x16188P	TGTCAATCCCATCAGGCAATCTGCT	for	48
C170_8005x16188P	TGTCAATCCCATCAGGCAATCTGCT	rev	0
C170_8005x16188P	AGTACATTCCTGTTTTTACACTTGT	for	49
C170_8005x16188P	AGTACATTCCTGTTTTTACACTTGT	rev	0
C170_8005x16188P	ATCCACATTCTCATGATAATATCAA	for	34
C170_8005x16188P	ATCCACATTCTCATGATAATATCAA	rev	0
C170_8005x16188P	GAGACCATCCAGGATACAGAGAAAT	for	29
C170_8005x16188P	GAGACCATCCAGGATACAGAGAAAT	rev	0
C170_8005x16188P	AGAAATACTAGACAGTCAAAACACG	for	21
C170_8005x16188P	AGAAATACTAGACAGTCAAAACACG	rev	0
C170_8005x16188P	TGGGAAGTCAAATAAAAGTTCATGG	for	30
C170_8005x16188P	TGGGAAGTCAAATAAAAGTTCATGG	rev	0
C170_8005x16188P	TGTTCAAATGAATCATTTGTGAGTG	for	25
C170_8005x16188P	TGTTCAAATGAATCATTTGTGAGTG	rev	0
C170_8005x16188P	GGGAATATGCCCATGGGAATATGCG	for	24
C170_8005x16188P	GGGAATATGCCCATGGGAATATGCG	rev	0
C170_8005x16188P	CAAAAGTGAAGCATTAGAAGAATGG	for	9
C170_8005x16188P	CAAAAGTGAAGCATTAGAAGAATGG	rev	0
C170_8005x16188P	GGACTACCTTGGAATCTATATAATC	for	24
C170_8005x16188P	GGACTACCTTGGAATCTATATAATC	rev	0
C170_8005x16188P	TCCCAATTCTACCACTAGCTATTAT	for	22
C170_8005x16188P	TCCCAATTCTACCACTAGCTATTAT	rev	0
C170_8005x16188P	GAGTCCACAATTATTAGGGATGGGA	for	14
C170_8005x16188P	GAGTCCACAATTATTAGGGATGGGA	rev	0
C170_8005x16188P	AAAAGAGGAGCACTGGTCCTGCCTA	for	27
C170_8005x16188P	AAAAGAGGAGCACTGGTCCTGCCTA	rev	0
C170_8005x16188P	CACAGCTTCCATCTAAGCTGGCTTG	for	29
C170_8005x16188P	CACAGCTTCCATCTAAGCTGGCTTG	rev	0
C170_8005x16188P	ATAAAGTGCTTCGTCTTTCCAACTA	for	26
C170_8005x16188P	ATAAAGTGCTTCGTCTTTCCAACTA	rev	0
C170_8005x16188P	TTTCCAACTAGAACAAATATCTGCC	for	37
C170_8005x16188P	TTTCCAACTAGAACAAATATCTGCC	rev	0
C170_8005x16188P	CATCTGTAGGACTGGAGAATCCCCA	for	16
C170_8005x16188P	CATCTGTAGGACTGGAGAATCCCCA	rev	0
C170_8005x16188P	GACAAGGTTAACCTTCATGCTATAG	for	11
C170_8005x16188P	GACAAGGTTAACCTTCATGCTATAG	rev	0
C170_8005x16188P	AATAGAAACACAAGTATTTTCTTTT	for	9
C170_8005x16188P	AATAGAAACACAAGTATTTTCTTTT	rev	0
C170_8005x16188P	CTGAGGGTATGGTCCAGCATTTGCC	for	19
C170_8005x16188P	CTGAGGGTATGGTCCAGCATTTGCC	rev	0
C170_8005x16188P	TTTGCCTAGGATGAATGCTGTCCTG	for	18
C170_8005x16188P	TTTGCCTAGGATGAATGCTGTCCTG	rev	0
C170_8005x16188P	CCAATCTCTTCAACCAGTTCCCTGT	for	19
C170_8005x16188P	CCAATCTCTTCAACCAGTTCCCTGT	rev	0
C170_8005x16188P	GTTCCCTGTATCGTTTACTTCATGA	for	19
C170_8005x16188P	GTTCCCTGTATCGTTTACTTCATGA	rev	0
C170_8005x16188P	GAGATAAAGTGCATATGTTAGTCTT	for	15
C170_8005x16188P	GAGATAAAGTGCATATGTTAGTCTT	rev	2
C170_8005x16188P	CATAATCTTAGGGGGGGTTAAATCA	for	24
C170_8005x16188P	CATAATCTTAGGGGGGGTTAAATCA	rev	0
C170_8005x16188P	CCCTATAACCCTACAGGTCAGTCAT	for	12
C170_8005x16188P	CCCTATAACCCTACAGGTCAGTCAT	rev	0
C170_8005x16188P	AGCTGGACTGTATTACGACATTTCG	for	9
C170_8005x16188P	AGCTGGACTGTATTACGACATTTCG	rev	0
C170_8005x16188P	GATCCCCTGAACTGTATATAAAGTT	for	17
C170_8005x16188P	GATCCCCTGAACTGTATATAAAGTT	rev	0
C170_8005x16188P	GATAAAAGCAGAGATCTGGCAACTA	for	15
C170_8005x16188P	GATAAAAGCAGAGATCTGGCAACTA	rev	0
C170_8005x16188P	CACAAAAATTTACATGAAAAGGACT	for	10
C170_8005x16188P	CACAAAAATTTACATGAAAAGGACT	rev	0
C170_8005x16188P	TAAATAATGCTCCGAATTATCTGCT	for	2
C170_8005x16188P	TAAATAATGCTCCGAATTATCTGCT	rev	0
C170_8005x16188P	AAATGGGAGATAAATTCCAATGATA	for	8
C170_8005x16188P	AAATGGGAGATAAATTCCAATGATA	rev	0
C170_8005x16188P	TTGAGCTTATGACCCTTCTGCTTTA	for	12
C170_8005x16188P	TTGAGCTTATGACCCTTCTGCTTTA	rev	0
C170_8005x16188P	TCAAGCCTCTAGGATGTCACAACAC	for	9
C170_8005x16188P	TCAAGCCTCTAGGATGTCACAACAC	rev	0
C170_8005x16188P	TGTTGGATGGGGCTTCACCATTGCT	for	10
C170_8005x16188P	TGTTGGATGGGGCTTCACCATTGCT	rev	0
C170_8005x16188P	ATTGCTGCAGAAACTGCCCCTCCAA	for	11
C170_8005x16188P	ATTGCTGCAGAAACTGCCCCTCCAA	rev	0
C170_8005x16188P	TGTTCAGCTGAGAGTGTAAATCAGC	for	12
C170_8005x16188P	TGTTCAGCTGAGAGTGTAAATCAGC	rev	0
C170_8005x16188P	TGGACACGGTCTCGGAGGAAGTGCC	for	11
C170_8005x16188P	TGGACACGGTCTCGGAGGAAGTGCC	rev	0
C170_8005x16188P	TGGGGTGGGAGGGTCCTCACCCCTT	for	3
C170_8005x16188P	TGGGGTGGGAGGGTCCTCACCCCTT	rev	0
C170_8005x16188P	AGGGTCCTTCAGGCTGGCCAATGGG	for	6
C170_8005x16188P	AGGGTCCTTCAGGCTGGCCAATGGG	rev	0
C170_8005x16188P	CGCAGTTTGCTGTAGCCATGGCTCA	for	5
C170_8005x16188P	CGCAGTTTGCTGTAGCCATGGCTCA	rev	0
C170_8005x16188P	AGGGGTGACATCGTGGGAGACTGTG	for	8
C170_8005x16188P	AGGGGTGACATCGTGGGAGACTGTG	rev	0
C170_8005x16188P	AGCCTCGGGGGGACCAGGTCCGGGG	for	3
C170_8005x16188P	AGCCTCGGGGGGACCAGGTCCGGGG	rev	0
C170_8005x16188P	AAGCTCTTTTATTTAACTCAGGACA	for	0
C170_8005x16188P	AAGCTCTTTTATTTAACTCAGGACA	rev	0
C170_8005x16188P	ATCCCTAAATCTCAGTACTTTCTGA	for	1
C170_8005x16188P	ATCCCTAAATCTCAGTACTTTCTGA	rev	0
C170_8005x16188P	TACTGGAAGAACGCGGCAGGGGCTC	for	1
C170_8005x16188P	TACTGGAAGAACGCGGCAGGGGCTC	rev	0
C170_8005x16188P	GAGACGCCTGATTCTGGGGTGCCCG	for	0
C170_8005x16188P	GAGACGCCTGATTCTGGGGTGCCCG	rev	0
C170_8005x16188P	CTGGGGTGCCCGCCACCTGGCCGGT	for	0
C170_8005x16188P	CTGGGGTGCCCGCCACCTGGCCGGT	rev	0
C170_8005x16188P	TATTTAAGCTCAGTTCTCCAGATAT	for	0
C170_8005x16188P	TATTTAAGCTCAGTTCTCCAGATAT	rev	0
C170_8005x16188P	AAAGTTAGGGTGGTTGGTGGGGCTC	for	0
C170_8005x16188P	AAAGTTAGGGTGGTTGGTGGGGCTC	rev	0
C170_8005x16188P	CTTTAGTAAAGGCTGTTTTCTTTTC	for	0
C170_8005x16188P	CTTTAGTAAAGGCTGTTTTCTTTTC	rev	0
C170_8005x16188P	TCAACCAGACACGAAGCCGTCTTCT	for	0
C170_8005x16188P	TCAACCAGACACGAAGCCGTCTTCT	rev	0
C170_8005x16188P	ACTGTGCGCAGTACATTGTCCCTGT	for	0
C170_8005x16188P	ACTGTGCGCAGTACATTGTCCCTGT	rev	0
C170_8005x16188P	GGTCAGTCAGAGCTTCAAATTTTAG	for	0
C170_8005x16188P	GGTCAGTCAGAGCTTCAAATTTTAG	rev	0
C170_8005x16188P	CTCTCATAGTATATATAGATTTGTA	for	0
C170_8005x16188P	CTCTCATAGTATATATAGATTTGTA	rev	6
C170_8005x16188P	TATGCAATATTCCACACAGGACAAG	for	2
C170_8005x16188P	TATGCAATATTCCACACAGGACAAG	rev	0
C170_8005x16188P	TCTTTTACTTTTGACCCCTTGATTA	for	3
C170_8005x16188P	TCTTTTACTTTTGACCCCTTGATTA	rev	0
C170_8005x16188P	TGATTAAATTTATGGTCAAATGATA	for	3
C170_8005x16188P	TGATTAAATTTATGGTCAAATGATA	rev	0
C170_8005x16188P	ACCGTTTTCAGGCCACTGTAGCCAC	for	8
C170_8005x16188P	ACCGTTTTCAGGCCACTGTAGCCAC	rev	0
C170_8005x16188P	TCAGAGGCAGGCAGATCTTGAGTTT	for	2
C170_8005x16188P	TCAGAGGCAGGCAGATCTTGAGTTT	rev	0
C170_8005x16188P	CCTCCTCAAGCCGAGTCGCCATGAG	for	0
C170_8005x16188P	CCTCCTCAAGCCGAGTCGCCATGAG	rev	0
C170_8005x16188P	TAGGGAGAAGTTCAACTTTATTTAA	for	26
C170_8005x16188P	TAGGGAGAAGTTCAACTTTATTTAA	rev	0
C170_8005x16188P	TGCACTTTTAGCTGAGATAGTGGAA	for	21
C170_8005x16188P	TGCACTTTTAGCTGAGATAGTGGAA	rev	0
C170_8005x16188P	GTGTTCACCACATCCCTCCCTAGTC	for	10
C170_8005x16188P	GTGTTCACCACATCCCTCCCTAGTC	rev	0
C170_8005x16188P	GATAGTTCTGCTGCTTATAAGAATG	for	14
C170_8005x16188P	GATAGTTCTGCTGCTTATAAGAATG	rev	0
C170_8005x16188P	TGCTACCACTTCATATTCCTGAAGC	for	10
C170_8005x16188P	TGCTACCACTTCATATTCCTGAAGC	rev	0
C170_8005x16188P	TCTTAAATCCTCCTGATTTAAGCTG	for	16
C170_8005x16188P	TCTTAAATCCTCCTGATTTAAGCTG	rev	0
C170_8005x16188P	AGTGAGTTGGGCCGACTGCTTAATC	for	12
C170_8005x16188P	AGTGAGTTGGGCCGACTGCTTAATC	rev	0
C170_8005x16188P	TCCGCCGCCGCCCCCTCGGGCGGCT	for	7
C170_8005x16188P	TCCGCCGCCGCCCCCTCGGGCGGCT	rev	0
C170_8005x16188P	ACCACTGGCTGATCCGACTCCGCTG	for	7
C170_8005x16188P	ACCACTGGCTGATCCGACTCCGCTG	rev	0
C170_8005x16188P	GGGTGAGGAGGGCTCCTCAGTCCCT	for	0
C170_8005x16188P	GGGTGAGGAGGGCTCCTCAGTCCCT	rev	3
C170_8005x16188P	AGAGCCCTAGATGCGGTCCCTGCAC	for	0
C170_8005x16188P	AGAGCCCTAGATGCGGTCCCTGCAC	rev	1
C170_8005x16188P	GTGAGCCACCCTCCAGGGCGCCCTC	for	0
C170_8005x16188P	GTGAGCCACCCTCCAGGGCGCCCTC	rev	1
C170_8005x16188P	CACCTATTCGCCCGCCAATGAAGTA	for	0
C170_8005x16188P	CACCTATTCGCCCGCCAATGAAGTA	rev	1
C170_8005x16188P	TTAAAGCCAAGAAAGAGAATTTCTA	for	0
C170_8005x16188P	TTAAAGCCAAGAAAGAGAATTTCTA	rev	6
C170_8005x16188P	AACCAAGCCCACGCAAAACAGTGTC	for	0
C170_8005x16188P	AACCAAGCCCACGCAAAACAGTGTC	rev	4
C170_8005x16188P	ATTGGGCCTGCCCATCAATGATTGT	for	0
C170_8005x16188P	ATTGGGCCTGCCCATCAATGATTGT	rev	5
C170_8005x16188P	CAGGGACTGCTACGCCTCTGTGTTC	for	0
C170_8005x16188P	CAGGGACTGCTACGCCTCTGTGTTC	rev	8
C170_8005x16188P	CAAAGCACTGGAACACTCAGCCTTG	for	0
C170_8005x16188P	CAAAGCACTGGAACACTCAGCCTTG	rev	7
C170_8005x16188P	GAGACGTGTCTCCGAACTTGCTTTA	for	0
C170_8005x16188P	GAGACGTGTCTCCGAACTTGCTTTA	rev	0
C170_8005x16188P	ACAGTATGTATCATAATCGCACAGC	for	0
C170_8005x16188P	ACAGTATGTATCATAATCGCACAGC	rev	0
C170_8005x16188P	AATCAGCAGCTTTAGCTCCTCCTTG	for	0
C170_8005x16188P	AATCAGCAGCTTTAGCTCCTCCTTG	rev	0
C170_8005x16188P	CTGGTCCGGATCGCCTTCCTTGGCT	for	0
C170_8005x16188P	CTGGTCCGGATCGCCTTCCTTGGCT	rev	0
C170_8005x16188P	CTTACTTGCAGCAACGGGGAATCTG	for	0
C170_8005x16188P	CTTACTTGCAGCAACGGGGAATCTG	rev	7
C170_8005x16188P	CAGTGATGCCAGCGATGACAGCTTT	for	0
C170_8005x16188P	CAGTGATGCCAGCGATGACAGCTTT	rev	10
C170_8005x16188P	AGTGGTTTTGTGTTTTCTCCAGGAC	for	0
C170_8005x16188P	AGTGGTTTTGTGTTTTCTCCAGGAC	rev	2
C170_8005x16188P	AGATTATTTCACGTTCTCGTTCTGT	for	0
C170_8005x16188P	AGATTATTTCACGTTCTCGTTCTGT	rev	1
C170_8005x16188P	TTGGGCCGAGTTTCATCTCTTCAAC	for	0
C170_8005x16188P	TTGGGCCGAGTTTCATCTCTTCAAC	rev	1
C170_8005x16188P	ATTAAAAACAAAACAAAAAATTTCC	for	0
C170_8005x16188P	ATTAAAAACAAAACAAAAAATTTCC	rev	2
C170_8005x16188P	CATAGTGCAAGCTGACGTGGAACTA	for	0
C170_8005x16188P	CATAGTGCAAGCTGACGTGGAACTA	rev	4
C170_8005x16188P	CTGGTCTCCTCTGCTCAAGATCAGC	for	0
C170_8005x16188P	CTGGTCTCCTCTGCTCAAGATCAGC	rev	2
C170_8005x16188P	TTCCCATCAGCCGTCACTCCGGAGG	for	0
C170_8005x16188P	TTCCCATCAGCCGTCACTCCGGAGG	rev	2
C170_8005x16188P	TGATTCAAAACATGTATATCAAGAA	for	0
C170_8005x16188P	TGATTCAAAACATGTATATCAAGAA	rev	0
C170_8005x16188P	AATAAAATGAGCATTTTTCCCACAA	for	0
C170_8005x16188P	AATAAAATGAGCATTTTTCCCACAA	rev	0
C170_8005x16188P	GGCCCCTGGACATCTGTAGAACAAT	for	0
C170_8005x16188P	GGCCCCTGGACATCTGTAGAACAAT	rev	0
C170_8005x16188P	GACAGATATTTCTGTTGATGAGGCT	for	0
C170_8005x16188P	GACAGATATTTCTGTTGATGAGGCT	rev	0
C170_8005x16188P	TTTCAGTTAGGCGCTGAAGGTTTGT	for	0
C170_8005x16188P	TTTCAGTTAGGCGCTGAAGGTTTGT	rev	0
C170_8005x16188P	TCCCCTCCCCGCGGCACCACGGCTT	for	0
C170_8005x16188P	TCCCCTCCCCGCGGCACCACGGCTT	rev	3
C170_8005x16188P	TAGTTTTAACTTGTTGGGAGGAAGC	for	0
C170_8005x16188P	TAGTTTTAACTTGTTGGGAGGAAGC	rev	0
C170_8005x16188P	CTTTTCTCTGGACCTCTCCTTAGTG	for	0
C170_8005x16188P	CTTTTCTCTGGACCTCTCCTTAGTG	rev	0
C170_8005x16188P	ATTTTATAGCTAGTACCTTTATGAT	for	0
C170_8005x16188P	ATTTTATAGCTAGTACCTTTATGAT	rev	1
C170_8005x16188P	AATATGTTGGACAGTATCACATAAA	for	0
C170_8005x16188P	AATATGTTGGACAGTATCACATAAA	rev	0
C170_8005x16188P	TAAGAAATTTTGTATTGCCAATATT	for	0
C170_8005x16188P	TAAGAAATTTTGTATTGCCAATATT	rev	0
C170_8005x16188P	ATGTCACAAAGTTTCTTGTATTGTT	for	0
C170_8005x16188P	ATGTCACAAAGTTTCTTGTATTGTT	rev	0
C170_8005x16188P	TGCTCAGTAACAGCCCTTGAGTCAG	for	0
C170_8005x16188P	TGCTCAGTAACAGCCCTTGAGTCAG	rev	0
C170_8005x16188P	CTTGAGTCAGTAGTACTGAGCCTAC	for	0
C170_8005x16188P	CTTGAGTCAGTAGTACTGAGCCTAC	rev	0
C170_8005x16188P	CAGTAACTTAAGTGGCATGGTAGTG	for	0
C170_8005x16188P	CAGTAACTTAAGTGGCATGGTAGTG	rev	3
C170_8005x16188P	TGAAAATGTCAGCGACCAAATTGAT	for	0
C170_8005x16188P	TGAAAATGTCAGCGACCAAATTGAT	rev	25
C170_8005x16188P	ATATACTTTAAATCAAAGGGAATTT	for	1
C170_8005x16188P	ATATACTTTAAATCAAAGGGAATTT	rev	20
C170_8005x16188P	GAATGTTCCTTCCGGGGTGCTTGTT	for	1
C170_8005x16188P	GAATGTTCCTTCCGGGGTGCTTGTT	rev	19
C170_8005x16188P	AAAGCCAAATTTATTTTGCTTCCCT	for	1
C170_8005x16188P	AAAGCCAAATTTATTTTGCTTCCCT	rev	22
C170_8005x16188P	ATACCTGAACACATCTCCCTGATTT	for	1
C170_8005x16188P	ATACCTGAACACATCTCCCTGATTT	rev	37
C170_8005x16188P	CTACTTACTTACAACACATTTTCAA	for	0
C170_8005x16188P	CTACTTACTTACAACACATTTTCAA	rev	0
C170_8005x16188P	TTAATAAATGCCGCTTTTAAGCCAT	for	0
C170_8005x16188P	TTAATAAATGCCGCTTTTAAGCCAT	rev	1
C170_8005x16188P	AGTTTTATTTAGATCAGGCAGTGGC	for	0
C170_8005x16188P	AGTTTTATTTAGATCAGGCAGTGGC	rev	0
C170_8005x16188P	GCCAGCCCATGACTACCAAATGTAT	for	0
C170_8005x16188P	GCCAGCCCATGACTACCAAATGTAT	rev	0
C170_8005x16188P	AAAGGATACCTTGTTTCACAAATAA	for	0
C170_8005x16188P	AAAGGATACCTTGTTTCACAAATAA	rev	0
C170_8005x16188P	TGCAACTTGCATGTTCTGTTAATAT	for	0
C170_8005x16188P	TGCAACTTGCATGTTCTGTTAATAT	rev	0
C170_8005x16188P	TAAAACCAGGAAGTTTACACCTAAA	for	0
C170_8005x16188P	TAAAACCAGGAAGTTTACACCTAAA	rev	0
C170_8005x16188P	AGAACTTGACCAACAATGAAAGGTG	for	1
C170_8005x16188P	AGAACTTGACCAACAATGAAAGGTG	rev	0
C170_8005x16188P	GGGGGGCATTTTAAAATCAAATTCA	for	0
C170_8005x16188P	GGGGGGCATTTTAAAATCAAATTCA	rev	0
C170_8005x16188P	AGCTAAGCTCCTGAATTAGACCCAA	for	1
C170_8005x16188P	AGCTAAGCTCCTGAATTAGACCCAA	rev	0
C170_8005x16188P	GAGATTTAACAGTTAATGAAGATTC	for	1
C170_8005x16188P	GAGATTTAACAGTTAATGAAGATTC	rev	0
C170_8005x16188P	GTCTTTGCTTTACAAGAGTAGGAAT	for	3
C170_8005x16188P	GTCTTTGCTTTACAAGAGTAGGAAT	rev	0
C170_8005x16188P	AATCTAGTTAAAATTTTAAGCTAAT	for	2
C170_8005x16188P	AATCTAGTTAAAATTTTAAGCTAAT	rev	0
C170_8005x16188P	TAGTCATTAAAACAAGATGCTGCTG	for	2
C170_8005x16188P	TAGTCATTAAAACAAGATGCTGCTG	rev	0
C170_8005x16188P	CTGTTGGCTTGGGCTTCACTTGTAT	for	4
C170_8005x16188P	CTGTTGGCTTGGGCTTCACTTGTAT	rev	0
C170_8005x16188P	GATGGGTGATTGTCGATCACCCGCA	for	3
C170_8005x16188P	GATGGGTGATTGTCGATCACCCGCA	rev	0
C170_8005x16188P	AGCCCTTAATGCCTGCTGTCATCCG	for	3
C170_8005x16188P	AGCCCTTAATGCCTGCTGTCATCCG	rev	0
C170_8005x16188P	GTTTGTGGTCACGGACCCTTCCAAC	for	0
C170_8005x16188P	GTTTGTGGTCACGGACCCTTCCAAC	rev	0
C170_8005x16188P	GGTTCTATCTGGAATCCGGCAACGC	for	0
C170_8005x16188P	GGTTCTATCTGGAATCCGGCAACGC	rev	0
C170_8005x16188P	TGATGCATCGAGTAAAATTAAACAA	for	0
C170_8005x16188P	TGATGCATCGAGTAAAATTAAACAA	rev	0
C170_8005x16188P	ATTTCATAATGCAGAGTCATTATTA	for	0
C170_8005x16188P	ATTTCATAATGCAGAGTCATTATTA	rev	0
C170_8005x16188P	CATTATTACTTCCTTGAGTTCTCAG	for	0
C170_8005x16188P	CATTATTACTTCCTTGAGTTCTCAG	rev	0
C170_8005x16188P	GAAAGGATATTTCAAGAGGCAGAGA	for	0
C170_8005x16188P	GAAAGGATATTTCAAGAGGCAGAGA	rev	0
C170_8005x16188P	AGAGAAGTGGAGGTGGATGGTCTTT	for	0
C170_8005x16188P	AGAGAAGTGGAGGTGGATGGTCTTT	rev	0
C170_8005x16188P	GGTCTTTCGGGGTGAAATTCCCAAA	for	0
C170_8005x16188P	GGTCTTTCGGGGTGAAATTCCCAAA	rev	0
C170_8005x16188P	CGCATCAATGATGTCTTTGGCCTGA	for	0
C170_8005x16188P	CGCATCAATGATGTCTTTGGCCTGA	rev	0
C170_8005x16188P	ACTTCCTTTTAGCAAAGCACTTGTC	for	0
C170_8005x16188P	ACTTCCTTTTAGCAAAGCACTTGTC	rev	0
C170_8005x16188P	GTCTATCCAGGGTGATATGGTTGGG	for	0
C170_8005x16188P	GTCTATCCAGGGTGATATGGTTGGG	rev	0
C170_8005x16188P	TGATGTCTCTTGGGGGCAAGTGTTG	for	0
C170_8005x16188P	TGATGTCTCTTGGGGGCAAGTGTTG	rev	0
C170_8005x16188P	TCACACTTCTCACTTCAAGTACTGT	for	0
C170_8005x16188P	TCACACTTCTCACTTCAAGTACTGT	rev	0
C170_8005x16188P	TGAAATGGACTGTCCCTTCTTTGGA	for	0
C170_8005x16188P	TGAAATGGACTGTCCCTTCTTTGGA	rev	0
C170_8005x16188P	CTGTCAGAAACTACTTCCATTATTC	for	0
C170_8005x16188P	CTGTCAGAAACTACTTCCATTATTC	rev	0
C170_8005x16188P	AAAATTCCAGATGAATGCTCGATCT	for	0
C170_8005x16188P	AAAATTCCAGATGAATGCTCGATCT	rev	0
C170_8005x16188P	TATAGTTCCAGAAAGTTAGAGTTCA	for	0
C170_8005x16188P	TATAGTTCCAGAAAGTTAGAGTTCA	rev	0
C170_8005x16188P	CCTTAGAACTGGATTCATAGACAAG	for	0
C170_8005x16188P	CCTTAGAACTGGATTCATAGACAAG	rev	0
C170_8005x16188P	GTAAACCACTGTGTGGGTGCTAGGA	for	0
C170_8005x16188P	GTAAACCACTGTGTGGGTGCTAGGA	rev	0
C170_8005x16188P	ATACCTCCTAAACCTCCCCCAAACA	for	0
C170_8005x16188P	ATACCTCCTAAACCTCCCCCAAACA	rev	0
C170_8005x16188P	ATCACCTTTTCAATTCTGCTCTACC	for	0
C170_8005x16188P	ATCACCTTTTCAATTCTGCTCTACC	rev	0
C170_8005x16188P	AAGAACTATCTTGTTTCCTACCTTG	for	0
C170_8005x16188P	AAGAACTATCTTGTTTCCTACCTTG	rev	0
C170_8005x16188P	GTCTGTGGCCCTGGGAGACCTTCAC	for	0
C170_8005x16188P	GTCTGTGGCCCTGGGAGACCTTCAC	rev	0
C170_8005x16188P	GTCATAGGGCTGCTTCCCTAGACTA	for	0
C170_8005x16188P	GTCATAGGGCTGCTTCCCTAGACTA	rev	0
C170_8005x16188P	TGACACTGGGTGGCGGAGCCGTGTG	for	0
C170_8005x16188P	TGACACTGGGTGGCGGAGCCGTGTG	rev	0
C170_8005x16188P	GTGAGAGGCGATATTTCTTTCCAGT	for	0
C170_8005x16188P	GTGAGAGGCGATATTTCTTTCCAGT	rev	0
C170_8005x16188P	CTGGGAACCACAACTTTTCTTTGAA	for	0
C170_8005x16188P	CTGGGAACCACAACTTTTCTTTGAA	rev	0
C170_8005x16188P	TTCCCAGAGAGTGCATCCTGGGGCT	for	0
C170_8005x16188P	TTCCCAGAGAGTGCATCCTGGGGCT	rev	0
C170_8005x16188P	AGAATCCAAACCCAGGGTAAATAAA	for	0
C170_8005x16188P	AGAATCCAAACCCAGGGTAAATAAA	rev	0
C170_8005x16188P	TGTGGCCTCCCTCCTGGGCCTGCGC	for	0
C170_8005x16188P	TGTGGCCTCCCTCCTGGGCCTGCGC	rev	3
C170_8005x16188P	TTAAAGGAGGAAAGCCGGGAGGATT	for	0
C170_8005x16188P	TTAAAGGAGGAAAGCCGGGAGGATT	rev	4
C170_8005x16188P	TTGGGTATCTCCGATTTCCAAGCCC	for	0
C170_8005x16188P	TTGGGTATCTCCGATTTCCAAGCCC	rev	3
C170_8005x16188P	ATGCATTATATTCATGTTTGAAATT	for	0
C170_8005x16188P	ATGCATTATATTCATGTTTGAAATT	rev	0
C170_8005x16188P	ATTTAAAAAGGAAAACTACAAACAA	for	0
C170_8005x16188P	ATTTAAAAAGGAAAACTACAAACAA	rev	0
C170_8005x16188P	ATAAAAAAATGGCAGTAACATATGT	for	0
C170_8005x16188P	ATAAAAAAATGGCAGTAACATATGT	rev	0
C170_8005x16188P	TCTTCATTTGGTAGAAATTATTAAG	for	0
C170_8005x16188P	TCTTCATTTGGTAGAAATTATTAAG	rev	0
C170_8005x16188P	AACTGCAAGTGTTTGTGGTCATACC	for	0
C170_8005x16188P	AACTGCAAGTGTTTGTGGTCATACC	rev	0
C170_8005x16188P	TCAAGTGGAAGATATGACCACCTCC	for	0
C170_8005x16188P	TCAAGTGGAAGATATGACCACCTCC	rev	0
C170_8005x16188P	GATCATGTGATTGTTTTTTTCCATG	for	0
C170_8005x16188P	GATCATGTGATTGTTTTTTTCCATG	rev	0
C170_8005x16188P	ACAGATCCGAGCAGCTTCTAGTTTG	for	0
C170_8005x16188P	ACAGATCCGAGCAGCTTCTAGTTTG	rev	0
C170_8005x16188P	TGTGATGTGTATGAACACAAGCACC	for	0
C170_8005x16188P	TGTGATGTGTATGAACACAAGCACC	rev	0
C170_8005x16188P	CCTATTGACATGCTGTGGGATAACA	for	0
C170_8005x16188P	CCTATTGACATGCTGTGGGATAACA	rev	0
C170_8005x16188P	TGTTTTGCAAGACGAGACTCCACTG	for	0
C170_8005x16188P	TGTTTTGCAAGACGAGACTCCACTG	rev	0
C170_8005x16188P	GACCGCACATGACGTTTGATGAAGA	for	0
C170_8005x16188P	GACCGCACATGACGTTTGATGAAGA	rev	0
C170_8005x16188P	TTTAAACAGCTCACTGCTTTGTCAA	for	0
C170_8005x16188P	TTTAAACAGCTCACTGCTTTGTCAA	rev	1
C170_8005x16188P	ACTGATCAATTCCCATTCCACTTGT	for	0
C170_8005x16188P	ACTGATCAATTCCCATTCCACTTGT	rev	0
C170_8005x16188P	AACTGATGCTTGGACCACCTCAGCA	for	0
C170_8005x16188P	AACTGATGCTTGGACCACCTCAGCA	rev	0
C170_8005x16188P	CCTTCAGTGTCGCCTTCCCCGGGTA	for	0
C170_8005x16188P	CCTTCAGTGTCGCCTTCCCCGGGTA	rev	3
C170_8005x16188P	GGAAACCTTTCCGACGATAGGACCT	for	0
C170_8005x16188P	GGAAACCTTTCCGACGATAGGACCT	rev	5
C170_8005x16188P	CCTCATTGAGAGAGGGCACAAGGTC	for	0
C170_8005x16188P	CCTCATTGAGAGAGGGCACAAGGTC	rev	0
C170_8005x16188P	CAGATCACAAATAAGTTCAGCTCTT	for	0
C170_8005x16188P	CAGATCACAAATAAGTTCAGCTCTT	rev	0
C170_8005x16188P	GGCAGGCCTTTTATGTGTCGTGTGT	for	0
C170_8005x16188P	GGCAGGCCTTTTATGTGTCGTGTGT	rev	0
C170_8005x16188P	TGTGTTAGACTCTTTTTTAGAATCT	for	0
C170_8005x16188P	TGTGTTAGACTCTTTTTTAGAATCT	rev	0
C170_8005x16188P	CCTTAGTTTTGTATAAGGTTTTTGT	for	0
C170_8005x16188P	CCTTAGTTTTGTATAAGGTTTTTGT	rev	0
C170_8005x16188P	AAAGTGGAAAAATTTTGAACAGCTT	for	0
C170_8005x16188P	AAAGTGGAAAAATTTTGAACAGCTT	rev	0
C170_8005x16188P	GAAAATGTTCCAAAAGAAGTCATCT	for	0
C170_8005x16188P	GAAAATGTTCCAAAAGAAGTCATCT	rev	0
C170_8005x16188P	CATCTGCACAGAACTGGGTGGTGGT	for	0
C170_8005x16188P	CATCTGCACAGAACTGGGTGGTGGT	rev	0
C170_8005x16188P	TATGCTCAATATCTCAATGTAAAGA	for	0
C170_8005x16188P	TATGCTCAATATCTCAATGTAAAGA	rev	0
C170_8005x16188P	ACAAACTCTCAGGAGTGGTGAGGTA	for	0
C170_8005x16188P	ACAAACTCTCAGGAGTGGTGAGGTA	rev	0
C170_8005x16188P	TGTGCTTGGGCAATGGCCTAAAAGC	for	0
C170_8005x16188P	TGTGCTTGGGCAATGGCCTAAAAGC	rev	0
C170_8005x16188P	AATGCAAAGCTCTAGGGATTTGTCA	for	0
C170_8005x16188P	AATGCAAAGCTCTAGGGATTTGTCA	rev	0
C170_8005x16188P	TGCCTATGGTGAGGAAGATGGGGGG	for	0
C170_8005x16188P	TGCCTATGGTGAGGAAGATGGGGGG	rev	0
C170_8005x16188P	TTTTCCGCATGCGGCTAGTGATAGT	for	0
C170_8005x16188P	TTTTCCGCATGCGGCTAGTGATAGT	rev	0
C170_8005x16188P	GGGAGCTTTAGAACACAAGGATGTT	for	0
C170_8005x16188P	GGGAGCTTTAGAACACAAGGATGTT	rev	0
C170_8005x16188P	TGGTGGGATTCCCGAAGTCCTTCCG	for	0
C170_8005x16188P	TGGTGGGATTCCCGAAGTCCTTCCG	rev	0
C170_8005x16188P	TGAGCGAGTGTCGAAGGAAACTGTT	for	0
C170_8005x16188P	TGAGCGAGTGTCGAAGGAAACTGTT	rev	3
C170_8005x16188P	AACAAGTCCTATTAGATACTTGCAA	for	0
C170_8005x16188P	AACAAGTCCTATTAGATACTTGCAA	rev	0
C170_8005x16188P	CAGATGTTTACATGCTTTCTTTAGG	for	0
C170_8005x16188P	CAGATGTTTACATGCTTTCTTTAGG	rev	2
C170_8005x16188P	GGATACGTGGAATGTGATTTCTTGA	for	0
C170_8005x16188P	GGATACGTGGAATGTGATTTCTTGA	rev	0
C170_8005x16188P	ATCTATTGGTTGCCAGCATGTTTGA	for	0
C170_8005x16188P	ATCTATTGGTTGCCAGCATGTTTGA	rev	0
C170_8005x16188P	AGACTAAGGACTGGTCAACGAGAAG	for	0
C170_8005x16188P	AGACTAAGGACTGGTCAACGAGAAG	rev	0
C170_8005x16188P	GAATTTCTCAATCGTAATTAAGGTT	for	0
C170_8005x16188P	GAATTTCTCAATCGTAATTAAGGTT	rev	3
C170_8005x16188P	GGAGAAAAATGACCTTGTCCAAACC	for	0
C170_8005x16188P	GGAGAAAAATGACCTTGTCCAAACC	rev	0
C170_8005x16188P	ATTAAAATATCATTAAATGCTTCAG	for	0
C170_8005x16188P	ATTAAAATATCATTAAATGCTTCAG	rev	0
C170_8005x16188P	CTGATTTCAATGCACTAGACAACTC	for	0
C170_8005x16188P	CTGATTTCAATGCACTAGACAACTC	rev	0
C170_8005x16188P	AGAAAATGCTTCAACTAGCTGGTGA	for	0
C170_8005x16188P	AGAAAATGCTTCAACTAGCTGGTGA	rev	1
C170_8005x16188P	TTTCCCTCCCAAAGACAAAAAAGGG	for	0
C170_8005x16188P	TTTCCCTCCCAAAGACAAAAAAGGG	rev	0
C170_8005x16188P	CCAGAGAAGGTACCTAAGAAGGAAG	for	0
C170_8005x16188P	CCAGAGAAGGTACCTAAGAAGGAAG	rev	0
C170_8005x16188P	ACTGGAGCTACTGAAAGCTGTGAGC	for	0
C170_8005x16188P	ACTGGAGCTACTGAAAGCTGTGAGC	rev	0
C170_8005x16188P	TTTCTTTTTAACTCTTTGAGCCTGC	for	0
C170_8005x16188P	TTTCTTTTTAACTCTTTGAGCCTGC	rev	0
C170_8005x16188P	TGATGTAAAGTCTGTAAGTGCTGCT	for	0
C170_8005x16188P	TGATGTAAAGTCTGTAAGTGCTGCT	rev	0
C170_8005x16188P	ATAAGAGGCTGCCCCACTGCAACAA	for	0
C170_8005x16188P	ATAAGAGGCTGCCCCACTGCAACAA	rev	0
C170_8005x16188P	TTCACCGATCCACGAAGCAGTGAAG	for	0
C170_8005x16188P	TTCACCGATCCACGAAGCAGTGAAG	rev	2
C170_8005x16188P	ATACCAGAGAGTTGATTGTGTGAAG	for	0
C170_8005x16188P	ATACCAGAGAGTTGATTGTGTGAAG	rev	4
C170_8005x16188P	TCAATCTGCTCACTGTGTATGGGGC	for	0
C170_8005x16188P	TCAATCTGCTCACTGTGTATGGGGC	rev	3
C170_8005x16188P	GCTAGGGTCAGCATTATGAATACTG	for	0
C170_8005x16188P	GCTAGGGTCAGCATTATGAATACTG	rev	4
C170_8005x16188P	CAAGACGTGTGCAGTTTAACCAGCC	for	0
C170_8005x16188P	CAAGACGTGTGCAGTTTAACCAGCC	rev	0
C170_8005x16188P	CTCTCCCATCCATGAGGCTGCTAAA	for	0
C170_8005x16188P	CTCTCCCATCCATGAGGCTGCTAAA	rev	0
C170_8005x16188P	ATGCATTGAGTCCCTCGCAGCTCAT	for	0
C170_8005x16188P	ATGCATTGAGTCCCTCGCAGCTCAT	rev	0
C170_8005x16188P	CGGAACACCTCTGTATGTGGCTTGT	for	0
C170_8005x16188P	CGGAACACCTCTGTATGTGGCTTGT	rev	0
C170_8005x16188P	CCTTTTACACCTCTAATTGTGGAGG	for	0
C170_8005x16188P	CCTTTTACACCTCTAATTGTGGAGG	rev	0
C170_8005x16188P	TGGCAACAATTCCAGGAATATATTT	for	4
C170_8005x16188P	TGGCAACAATTCCAGGAATATATTT	rev	0
C170_8005x16188P	TGAAATTTGAGACTAGGTTAACCAG	for	10
C170_8005x16188P	TGAAATTTGAGACTAGGTTAACCAG	rev	0
C170_8005x16188P	AATGATCTTTTATTAATGTTTTCAT	for	6
C170_8005x16188P	AATGATCTTTTATTAATGTTTTCAT	rev	0
C170_8005x16188P	TTAGTGTATCAACATGATTTCCTTA	for	1
C170_8005x16188P	TTAGTGTATCAACATGATTTCCTTA	rev	0
C170_8005x16188P	TTAAAGGGACACTGTTAGGACAATT	for	1
C170_8005x16188P	TTAAAGGGACACTGTTAGGACAATT	rev	0
C170_8005x16188P	TCCATGTGCTGCTTTATTTCCTTGT	for	1
C170_8005x16188P	TCCATGTGCTGCTTTATTTCCTTGT	rev	0
C170_8005x16188P	AACCGGTCTTGAGCTGAGACGGTTA	for	0
C170_8005x16188P	AACCGGTCTTGAGCTGAGACGGTTA	rev	0
C170_8005x16188P	GCTGTTGCTAGGCTTGACCCTGTAT	for	7
C170_8005x16188P	GCTGTTGCTAGGCTTGACCCTGTAT	rev	0
C170_8005x16188P	CAACACTATCAGAGTTTTCTTCTCT	for	6
C170_8005x16188P	CAACACTATCAGAGTTTTCTTCTCT	rev	0
C170_8005x16188P	TGAGATTAGCTTGGCTTTATTCTGA	for	0
C170_8005x16188P	TGAGATTAGCTTGGCTTTATTCTGA	rev	0
C170_8005x16188P	GAGAACTGGTTTTGGTTTGGTTTGG	for	0
C170_8005x16188P	GAGAACTGGTTTTGGTTTGGTTTGG	rev	0
C170_8005x16188P	GAGGAGAGCGTGCAGATTTAGAAAT	for	0
C170_8005x16188P	GAGGAGAGCGTGCAGATTTAGAAAT	rev	0
C170_8005x16188P	TGTGTCCGATTTGAGAACTAGAATT	for	0
C170_8005x16188P	TGTGTCCGATTTGAGAACTAGAATT	rev	0
C170_8005x16188P	TTCAAATATTGTATCCTGCTTCTTC	for	0
C170_8005x16188P	TTCAAATATTGTATCCTGCTTCTTC	rev	1
C170_8005x16188P	AAAGATCTTTGACGGCCCTATAGTT	for	0
C170_8005x16188P	AAAGATCTTTGACGGCCCTATAGTT	rev	0
C170_8005x16188P	CTATATCTCTTCTGCAATTGGGAAA	for	0
C170_8005x16188P	CTATATCTCTTCTGCAATTGGGAAA	rev	0
C170_8005x16188P	TACTATGGTAACACACGTGCATGTC	for	0
C170_8005x16188P	TACTATGGTAACACACGTGCATGTC	rev	0
C170_8005x16188P	GGATAAATTTATTGCAAAGTCTTGG	for	0
C170_8005x16188P	GGATAAATTTATTGCAAAGTCTTGG	rev	0
C170_8005x16188P	AAGCTCTTTTTGCGGCCAGTCATCC	for	0
C170_8005x16188P	AAGCTCTTTTTGCGGCCAGTCATCC	rev	1
C170_8005x16188P	GATAATCCTAAAGCTACTGTGCATG	for	0
C170_8005x16188P	GATAATCCTAAAGCTACTGTGCATG	rev	0
C170_8005x16188P	AGAAATATACCTTTATAAAAAGCTA	for	0
C170_8005x16188P	AGAAATATACCTTTATAAAAAGCTA	rev	3
C170_8005x16188P	CTTCTCCTGGGAGCAGAGAACAGCA	for	0
C170_8005x16188P	CTTCTCCTGGGAGCAGAGAACAGCA	rev	1
C170_8005x16188P	AAGGTCGAAAATGAGGATTTCTTAG	for	0
C170_8005x16188P	AAGGTCGAAAATGAGGATTTCTTAG	rev	0
C170_8005x16188P	ATAACTGTAGAATAAGGAGAACAGA	for	0
C170_8005x16188P	ATAACTGTAGAATAAGGAGAACAGA	rev	0
C170_8005x16188P	GACTTTGGCGTTGGCTGAGATTCAG	for	0
C170_8005x16188P	GACTTTGGCGTTGGCTGAGATTCAG	rev	1
C170_8005x16188P	TGTGGCTTAGCGACAGCAATAGCTA	for	2
C170_8005x16188P	TGTGGCTTAGCGACAGCAATAGCTA	rev	0
C170_8005x16188P	GTTTTCTGGTACATAGAAAGAATTT	for	3
C170_8005x16188P	GTTTTCTGGTACATAGAAAGAATTT	rev	0
C170_8005x16188P	TGCAACACCTTAATTTTGTGCAGTT	for	0
C170_8005x16188P	TGCAACACCTTAATTTTGTGCAGTT	rev	0
C170_8005x16188P	CCAGATGTCAATTGCTTTCACATAG	for	1
C170_8005x16188P	CCAGATGTCAATTGCTTTCACATAG	rev	0
C170_8005x16188P	ATTGGCACCCTTTTCATTGGCAAAG	for	3
C170_8005x16188P	ATTGGCACCCTTTTCATTGGCAAAG	rev	0
C170_8005x16188P	GGTCTGCGAGGGATGTTTTCCAGAC	for	3
C170_8005x16188P	GGTCTGCGAGGGATGTTTTCCAGAC	rev	0
C170_8005x16188P	CTAGCTGCCGGTACATTCCTGTTTC	for	1
C170_8005x16188P	CTAGCTGCCGGTACATTCCTGTTTC	rev	0
C170_8005x16188P	CCTTAGGAAATGTTCTCTTTTAAAA	for	0
C170_8005x16188P	CCTTAGGAAATGTTCTCTTTTAAAA	rev	0
C170_8005x16188P	CCCCACTTCTCCCGCCCCTTCCTCC	for	0
C170_8005x16188P	CCCCACTTCTCCCGCCCCTTCCTCC	rev	0
C170_8005x16188P	CAGAGCTAGGTCCGTTGTTGCCCAC	for	0
C170_8005x16188P	CAGAGCTAGGTCCGTTGTTGCCCAC	rev	0
C170_8005x16188P	TTCTTTGAGTAAACAAGTAGTGGAA	for	0
C170_8005x16188P	TTCTTTGAGTAAACAAGTAGTGGAA	rev	0
C170_8005x16188P	ATACTGGCAACATTATCATCACGCA	for	0
C170_8005x16188P	ATACTGGCAACATTATCATCACGCA	rev	3
C170_8005x16188P	CCAAGCACCTTGCGAAAGCAGGCAT	for	0
C170_8005x16188P	CCAAGCACCTTGCGAAAGCAGGCAT	rev	0
C170_8005x16188P	GCAGGCATTGCAAATAGATTCAGGA	for	0
C170_8005x16188P	GCAGGCATTGCAAATAGATTCAGGA	rev	0
C170_8005x16188P	GACTGCTAACTAGAGTGGCTTCTCC	for	0
C170_8005x16188P	GACTGCTAACTAGAGTGGCTTCTCC	rev	0
C170_8005x16188P	TGAGTGAAGTGTGAGTATCTGCTTC	for	0
C170_8005x16188P	TGAGTGAAGTGTGAGTATCTGCTTC	rev	0
C170_8005x16188P	GTTTTTTGACAGACTGCCTTGTCCT	for	0
C170_8005x16188P	GTTTTTTGACAGACTGCCTTGTCCT	rev	1
C170_8005x16188P	GAGTCATAATAAACTTGAGGCCAAT	for	0
C170_8005x16188P	GAGTCATAATAAACTTGAGGCCAAT	rev	0
C170_8005x16188P	TGGGATATGAGACTTTGTTTCATGA	for	0
C170_8005x16188P	TGGGATATGAGACTTTGTTTCATGA	rev	0
C170_8005x16188P	GAGCAGTCAGTATCTCTCAATGGAA	for	0
C170_8005x16188P	GAGCAGTCAGTATCTCTCAATGGAA	rev	48
C170_8005x16188P	CACCTTTCTAGACAAGATTTTGCAA	for	0
C170_8005x16188P	CACCTTTCTAGACAAGATTTTGCAA	rev	62
C170_8005x16188P	GTATAGTTAAAATTAAGTTTAAAGA	for	0
C170_8005x16188P	GTATAGTTAAAATTAAGTTTAAAGA	rev	56
C170_8005x16188P	GCTTCGGGCAATGGGAAAATACATG	for	0
C170_8005x16188P	GCTTCGGGCAATGGGAAAATACATG	rev	57
C170_8005x16188P	ATAGACTTCATACTTAGCTTTTAAT	for	0
C170_8005x16188P	ATAGACTTCATACTTAGCTTTTAAT	rev	20
C170_8005x16188P	TATCCAGTCTCGCTCAAAAGAACAA	for	0
C170_8005x16188P	TATCCAGTCTCGCTCAAAAGAACAA	rev	106
C170_8005x16188P	AGCCAATGAATTCACAGCTCTGACA	for	0
C170_8005x16188P	AGCCAATGAATTCACAGCTCTGACA	rev	134
C170_8005x16188P	AACTGCTGGGGTGGATCTCTAGGAA	for	0
C170_8005x16188P	AACTGCTGGGGTGGATCTCTAGGAA	rev	0
C170_8005x16188P	TGGAGGTTTCACTTTAGCCATTTTA	for	0
C170_8005x16188P	TGGAGGTTTCACTTTAGCCATTTTA	rev	203
C170_8005x16188P	GCAGTTTTAACACGGGATAGAATCA	for	0
C170_8005x16188P	GCAGTTTTAACACGGGATAGAATCA	rev	225
C170_8005x16188P	ATGGCATGCCAGAATCAAAGGATAT	for	2
C170_8005x16188P	ATGGCATGCCAGAATCAAAGGATAT	rev	186
C170_8005x16188P	CCAAACTTAAAACTCAGCACCCTCA	for	0
C170_8005x16188P	CCAAACTTAAAACTCAGCACCCTCA	rev	191
C170_8005x16188P	AGTGTGCTAAATGTATCAGTGCAGA	for	0
C170_8005x16188P	AGTGTGCTAAATGTATCAGTGCAGA	rev	159
C170_8005x16188P	TACATGTGCAGAGATGTATTCAAAT	for	0
C170_8005x16188P	TACATGTGCAGAGATGTATTCAAAT	rev	158
C170_8005x16188P	TTTTTCTTTTGGATAATGCCGAGAA	for	0
C170_8005x16188P	TTTTTCTTTTGGATAATGCCGAGAA	rev	290
C170_8005x16188P	GCTTATTTTAAAGATCTATTTAGGT	for	0
C170_8005x16188P	GCTTATTTTAAAGATCTATTTAGGT	rev	183
C170_8005x16188P	GACATTATGGTATAAAATTAAAACA	for	1
C170_8005x16188P	GACATTATGGTATAAAATTAAAACA	rev	0
C170_8005x16188P	TGCTCTAGTTTTCCCAGCTCTCTTC	for	3
C170_8005x16188P	TGCTCTAGTTTTCCCAGCTCTCTTC	rev	0
C170_8005x16188P	ATTATGCCTTTGTTCTTCTCTCTGC	for	3
C170_8005x16188P	ATTATGCCTTTGTTCTTCTCTCTGC	rev	0
C170_8005x16188P	TTTCATGTGAAGCTCCCATAGCTCC	for	1
C170_8005x16188P	TTTCATGTGAAGCTCCCATAGCTCC	rev	0
C170_8005x16188P	TAGCTCCTGTTCGTCTTGTTCTCCA	for	0
C170_8005x16188P	TAGCTCCTGTTCGTCTTGTTCTCCA	rev	0
C170_8005x16188P	GTGATGCAGAAACTCTGTCAAGAAG	for	0
C170_8005x16188P	GTGATGCAGAAACTCTGTCAAGAAG	rev	0
C170_8005x16188P	GTTTTGTTTTGATATTGCTAAAAAC	for	2
C170_8005x16188P	GTTTTGTTTTGATATTGCTAAAAAC	rev	0
C170_8005x16188P	CAACTCCTTTAAGAAACTCATAAGA	for	1
C170_8005x16188P	CAACTCCTTTAAGAAACTCATAAGA	rev	0
C170_8005x16188P	AAAGAAAACAGAGAGTGAATATTCA	for	0
C170_8005x16188P	AAAGAAAACAGAGAGTGAATATTCA	rev	0
C170_8005x16188P	CTGCTTTCCTCCCGAGCTCGCCCCT	for	0
C170_8005x16188P	CTGCTTTCCTCCCGAGCTCGCCCCT	rev	0
C170_8005x16188P	TCGCGAGAGTGATTTTGGGACTCCC	for	0
C170_8005x16188P	TCGCGAGAGTGATTTTGGGACTCCC	rev	0
C170_8005x16188P	AAGTAGAGACCACAGAGGAATACTG	for	0
C170_8005x16188P	AAGTAGAGACCACAGAGGAATACTG	rev	0
C170_8005x16188P	ACCATAGCAAAATCTATTTTCCTTA	for	0
C170_8005x16188P	ACCATAGCAAAATCTATTTTCCTTA	rev	0
C170_8005x16188P	GCTGCTTTAACTGCTTCATTTCTAG	for	0
C170_8005x16188P	GCTGCTTTAACTGCTTCATTTCTAG	rev	0
C170_8005x16188P	CTTCATTTCTAGAAAGACCACGCCT	for	0
C170_8005x16188P	CTTCATTTCTAGAAAGACCACGCCT	rev	0
C170_8005x16188P	GCTGCAGGAACTTCTCAGAACTAAA	for	0
C170_8005x16188P	GCTGCAGGAACTTCTCAGAACTAAA	rev	0
C170_8005x16188P	CCCAGGGGGAGGCGGGAGACGTTTT	for	0
C170_8005x16188P	CCCAGGGGGAGGCGGGAGACGTTTT	rev	0
C170_8005x16188P	CTATTTGTGGGGCTGGGAGGCTCAG	for	0
C170_8005x16188P	CTATTTGTGGGGCTGGGAGGCTCAG	rev	0
C170_8005x16188P	CTACAGCCTGTAGGAATCAGTTCTC	for	0
C170_8005x16188P	CTACAGCCTGTAGGAATCAGTTCTC	rev	0
C170_8005x16188P	CCTAGTCATGAACTCACTGTGCAGC	for	0
C170_8005x16188P	CCTAGTCATGAACTCACTGTGCAGC	rev	0
C170_8005x16188P	CTGGTCCTCCTGAAGCTCCCAAGTT	for	0
C170_8005x16188P	CTGGTCCTCCTGAAGCTCCCAAGTT	rev	0
C170_8005x16188P	TAAGCTGTTACAATGGGCATCCTTC	for	0
C170_8005x16188P	TAAGCTGTTACAATGGGCATCCTTC	rev	0
C170_8005x16188P	AAGCCCACACAGATGCCCTAGATAT	for	0
C170_8005x16188P	AAGCCCACACAGATGCCCTAGATAT	rev	0
C170_8005x16188P	TTGAATTTATTAGTATCTGTACTTG	for	0
C170_8005x16188P	TTGAATTTATTAGTATCTGTACTTG	rev	35
C170_8005x16188P	GAATAGCCAAGGTTGTCGTCTGAAT	for	23
C170_8005x16188P	GAATAGCCAAGGTTGTCGTCTGAAT	rev	0
C170_8005x16188P	CAGGCTTCGGAAGCGTTCTTGGCCA	for	22
C170_8005x16188P	CAGGCTTCGGAAGCGTTCTTGGCCA	rev	0
C170_8005x16188P	CTGGGGCAGAAGAACCAATATGGCG	for	0
C170_8005x16188P	CTGGGGCAGAAGAACCAATATGGCG	rev	0
C170_8005x16188P	GGGGCCAAGACGGAGGGGCGAGGCC	for	0
C170_8005x16188P	GGGGCCAAGACGGAGGGGCGAGGCC	rev	0
C170_8005x16188P	TAAAACCAGACCCGGGTCAGGGGCG	for	0
C170_8005x16188P	TAAAACCAGACCCGGGTCAGGGGCG	rev	0
C170_8005x16188P	TACTTTTATTTTTGGTAAATGTAGC	for	0
C170_8005x16188P	TACTTTTATTTTTGGTAAATGTAGC	rev	0
C170_8005x16188P	AAACATCAAACTGATTTAGACAAAT	for	1
C170_8005x16188P	AAACATCAAACTGATTTAGACAAAT	rev	0
C170_8005x16188P	TTAAGATCATTCCAAGTCACATGAA	for	0
C170_8005x16188P	TTAAGATCATTCCAAGTCACATGAA	rev	0
C170_8005x16188P	AAAGCTTTGAGTTGTTGATGACTCT	for	0
C170_8005x16188P	AAAGCTTTGAGTTGTTGATGACTCT	rev	0
C170_8005x16188P	GTTTTATGCAACTATTGGGGAACTG	for	0
C170_8005x16188P	GTTTTATGCAACTATTGGGGAACTG	rev	0
C170_8005x16188P	TTAAAATATGAGTTCATATGGAACT	for	1
C170_8005x16188P	TTAAAATATGAGTTCATATGGAACT	rev	0
C170_8005x16188P	TGATAAAATCAATGAATGGTGGCTT	for	1
C170_8005x16188P	TGATAAAATCAATGAATGGTGGCTT	rev	0
C170_8005x16188P	AGTTTGAACCCAGCTTAGGCAACAG	for	0
C170_8005x16188P	AGTTTGAACCCAGCTTAGGCAACAG	rev	0
C170_8005x16188P	CACATGATCAGAATTTGAATTTCAA	for	1
C170_8005x16188P	CACATGATCAGAATTTGAATTTCAA	rev	0
C170_8005x16188P	TTTTGAAGTGCTCAAAAAAAAAAAA	for	0
C170_8005x16188P	TTTTGAAGTGCTCAAAAAAAAAAAA	rev	0
C170_8005x16188P	GAGTAAAACTCCGGTCACATAAGCT	for	1
C170_8005x16188P	GAGTAAAACTCCGGTCACATAAGCT	rev	0
C170_8005x16188P	ACTTCTTACAAAGTCAATATTAAGT	for	0
C170_8005x16188P	ACTTCTTACAAAGTCAATATTAAGT	rev	0
C170_8005x16188P	GGCTGCCCTCAACTATGGGATTCTG	for	0
C170_8005x16188P	GGCTGCCCTCAACTATGGGATTCTG	rev	0
C170_8005x16188P	GGACCACAGGCATGTGCCATCACAC	for	1
C170_8005x16188P	GGACCACAGGCATGTGCCATCACAC	rev	0
C170_8005x16188P	CTTCAGAACTATAGAAAGGCTCAAA	for	0
C170_8005x16188P	CTTCAGAACTATAGAAAGGCTCAAA	rev	0
C170_8005x16188P	CATGCTCTCAGGTAGTGTGGAGCTA	for	0
C170_8005x16188P	CATGCTCTCAGGTAGTGTGGAGCTA	rev	0
C170_8005x16188P	TTAGTCTTAGGGTTGTAGTAAGAGC	for	0
C170_8005x16188P	TTAGTCTTAGGGTTGTAGTAAGAGC	rev	0
C170_8005x16188P	TCTTTCATGAACTAAAACCCAAAGG	for	0
C170_8005x16188P	TCTTTCATGAACTAAAACCCAAAGG	rev	0
C170_8005x16188P	TATTAGCATTTGTGTGGAGTACTTT	for	1
C170_8005x16188P	TATTAGCATTTGTGTGGAGTACTTT	rev	0
C170_8005x16188P	CAGTTGCTCAATCAAGGAAGCCCTG	for	1
C170_8005x16188P	CAGTTGCTCAATCAAGGAAGCCCTG	rev	0
C170_8005x16188P	CAAGCACCTTAGTAGATATTCTCTT	for	0
C170_8005x16188P	CAAGCACCTTAGTAGATATTCTCTT	rev	0
C170_8005x16188P	TTCTCTTCTTTTAGCTTGTGAGGTT	for	0
C170_8005x16188P	TTCTCTTCTTTTAGCTTGTGAGGTT	rev	0
C170_8005x16188P	CTTCCACTGGACCCGGGAGTTAGCC	for	0
C170_8005x16188P	CTTCCACTGGACCCGGGAGTTAGCC	rev	0
C170_8005x16188P	TAAGTAAACAGAGTCAGTAAGATAC	for	1
C170_8005x16188P	TAAGTAAACAGAGTCAGTAAGATAC	rev	0
C170_8005x16188P	TGACACAAGGCCGTTTACTGGATAT	for	1
C170_8005x16188P	TGACACAAGGCCGTTTACTGGATAT	rev	0
C170_8005x16188P	GGCTGAGCCACAAAGGCACAAATCT	for	4
C170_8005x16188P	GGCTGAGCCACAAAGGCACAAATCT	rev	0
C170_8005x16188P	GGTCCTCGAGAGGAATGAATACTTT	for	3
C170_8005x16188P	GGTCCTCGAGAGGAATGAATACTTT	rev	0
C170_8005x16188P	TCTATGTTGTTATATAGGAAAGTTC	for	1
C170_8005x16188P	TCTATGTTGTTATATAGGAAAGTTC	rev	0
C170_8005x16188P	ATAATATTTCTGTTGGAACATTGTA	for	2
C170_8005x16188P	ATAATATTTCTGTTGGAACATTGTA	rev	0
C170_8005x16188P	CTGTCAGCTTGTAATTATAAGATGG	for	1
C170_8005x16188P	CTGTCAGCTTGTAATTATAAGATGG	rev	0
C170_8005x16188P	CTAGGCTGTGATATAAAAAGATACC	for	0
C170_8005x16188P	CTAGGCTGTGATATAAAAAGATACC	rev	0
C170_8005x16188P	TGAAGCTACAAAGGAGGACAGTGAC	for	0
C170_8005x16188P	TGAAGCTACAAAGGAGGACAGTGAC	rev	0
C170_8005x16188P	AGTTTTGCCTTTGCCACGCTCTGCT	for	0
C170_8005x16188P	AGTTTTGCCTTTGCCACGCTCTGCT	rev	0
C170_8005x16188P	CATGCCAGGGCATTGTTGCTATTTT	for	1
C170_8005x16188P	CATGCCAGGGCATTGTTGCTATTTT	rev	0
C170_8005x16188P	CCAGTCAAAATCATCTTCTCTATCC	for	0
C170_8005x16188P	CCAGTCAAAATCATCTTCTCTATCC	rev	0
C170_8005x16188P	GGGTTTTCTCTCCTTTCTCTTCTTC	for	0
C170_8005x16188P	GGGTTTTCTCTCCTTTCTCTTCTTC	rev	0
C170_8005x16188P	ACGTGTACTGGCGGGTCTTGGGGTG	for	0
C170_8005x16188P	ACGTGTACTGGCGGGTCTTGGGGTG	rev	0
C170_8005x16188P	CCTGCTTGCATTTGCACTTGAAGGA	for	0
C170_8005x16188P	CCTGCTTGCATTTGCACTTGAAGGA	rev	0
C170_8005x16188P	GATATATTTCAGCTCAAAACCAATG	for	0
C170_8005x16188P	GATATATTTCAGCTCAAAACCAATG	rev	0
C170_8005x16188P	GCTTCCAAACGTGTTCACGCATCTT	for	0
C170_8005x16188P	GCTTCCAAACGTGTTCACGCATCTT	rev	0
C170_8005x16188P	TCTGTGCTGGCACGGCCGGGGTTTG	for	0
C170_8005x16188P	TCTGTGCTGGCACGGCCGGGGTTTG	rev	0
C170_8005x16188P	AGGCTGGTGTGCCAGTGCTGACAAC	for	0
C170_8005x16188P	AGGCTGGTGTGCCAGTGCTGACAAC	rev	0
C170_8005x16188P	AGGACAGAAATTCAGAACTGGAACC	for	0
C170_8005x16188P	AGGACAGAAATTCAGAACTGGAACC	rev	0
C170_8005x16188P	AGGGATTGCTCAACCTGCCTTCTTA	for	0
C170_8005x16188P	AGGGATTGCTCAACCTGCCTTCTTA	rev	0
C170_8005x16188P	ACCATTTAAGAAAATGTCCTATAGG	for	0
C170_8005x16188P	ACCATTTAAGAAAATGTCCTATAGG	rev	0
C170_8005x16188P	CAATTGATGTTTTCCCCTATCTAAT	for	0
C170_8005x16188P	CAATTGATGTTTTCCCCTATCTAAT	rev	0
C170_8005x16188P	TATCTAATGACTCTAGTTTGTATCA	for	0
C170_8005x16188P	TATCTAATGACTCTAGTTTGTATCA	rev	0
C170_8005x16188P	GAAAAAACTTACCGTTCCAATAAAG	for	0
C170_8005x16188P	GAAAAAACTTACCGTTCCAATAAAG	rev	0
C170_8005x16188P	GAAATGCTGCTGAGTCCAGCATAGC	for	0
C170_8005x16188P	GAAATGCTGCTGAGTCCAGCATAGC	rev	0
C170_8005x16188P	GCTTTGATAGGGTTGGAATGATATG	for	0
C170_8005x16188P	GCTTTGATAGGGTTGGAATGATATG	rev	0
C170_8005x16188P	CAGGGTCACCAGCGTATGGGCCTCC	for	0
C170_8005x16188P	CAGGGTCACCAGCGTATGGGCCTCC	rev	0
C170_8005x16188P	TATGGAATGCCACCCTACTTGTTAA	for	0
C170_8005x16188P	TATGGAATGCCACCCTACTTGTTAA	rev	0
C170_8005x16188P	GCAGCATGAGTCCGGGAGGTGAAAG	for	0
C170_8005x16188P	GCAGCATGAGTCCGGGAGGTGAAAG	rev	0
C170_8005x16188P	GGGAGGTGAAAGAGTGTCTAATGTC	for	0
C170_8005x16188P	GGGAGGTGAAAGAGTGTCTAATGTC	rev	0
C170_8005x16188P	TAGAGATCTCAGGAGATCCCATCCC	for	0
C170_8005x16188P	TAGAGATCTCAGGAGATCCCATCCC	rev	0
C170_8005x16188P	TCTAATGAGAATTGAGGGTCTGATG	for	0
C170_8005x16188P	TCTAATGAGAATTGAGGGTCTGATG	rev	0
C170_8005x16188P	TGAATGACTGAATTGATATGTAAAA	for	0
C170_8005x16188P	TGAATGACTGAATTGATATGTAAAA	rev	0
C170_8005x16188P	ACTAGATGAGCTGTCCAGAGAGTGT	for	0
C170_8005x16188P	ACTAGATGAGCTGTCCAGAGAGTGT	rev	0
C170_8005x16188P	AATCTGTCTCGATGAGAAAATCGAG	for	0
C170_8005x16188P	AATCTGTCTCGATGAGAAAATCGAG	rev	0
C170_8005x16188P	GTAACCCATGAGATGACTTTGAATC	for	0
C170_8005x16188P	GTAACCCATGAGATGACTTTGAATC	rev	0
C170_8005x16188P	ATGCAAAACAGCATGGGAGAAAACT	for	0
C170_8005x16188P	ATGCAAAACAGCATGGGAGAAAACT	rev	0
C170_8005x16188P	AGCAAACCGAAGTAAGACCTAGAGA	for	0
C170_8005x16188P	AGCAAACCGAAGTAAGACCTAGAGA	rev	0
C170_8005x16188P	CTAGAGAGGGGTATGGATTAAGCTT	for	0
C170_8005x16188P	CTAGAGAGGGGTATGGATTAAGCTT	rev	0
C170_8005x16188P	CTCAGAGTCCACCGTCAGAAGAAAA	for	0
C170_8005x16188P	CTCAGAGTCCACCGTCAGAAGAAAA	rev	0
C170_8005x16188P	TGTCCCAACTCAATCAGCAGCAGGA	for	0
C170_8005x16188P	TGTCCCAACTCAATCAGCAGCAGGA	rev	0
C170_8005x16188P	GACAGCCACCAGGCCCCTGGGTTAC	for	0
C170_8005x16188P	GACAGCCACCAGGCCCCTGGGTTAC	rev	0
C170_8005x16188P	TTTGAGATCACATTCAGAGTTGATG	for	0
C170_8005x16188P	TTTGAGATCACATTCAGAGTTGATG	rev	0
C170_8005x16188P	AGAGTTGATGTACAAGTCAGTCCGT	for	0
C170_8005x16188P	AGAGTTGATGTACAAGTCAGTCCGT	rev	0
C170_8005x16188P	TGGAAGGCCAGCCCGAAGGAGGAGG	for	0
C170_8005x16188P	TGGAAGGCCAGCCCGAAGGAGGAGG	rev	0
C170_8005x16188P	GTCTCGATGCATAGGTGAACTTCAG	for	0
C170_8005x16188P	GTCTCGATGCATAGGTGAACTTCAG	rev	0
C170_8005x16188P	TGGATGTATTTTGTGGCCCTTACTT	for	0
C170_8005x16188P	TGGATGTATTTTGTGGCCCTTACTT	rev	0
C170_8005x16188P	ATTAGGTATTGATAATATCCAGCAG	for	0
C170_8005x16188P	ATTAGGTATTGATAATATCCAGCAG	rev	0
C170_8005x16188P	CTCATTAAAGCCGTAATTATTGCAC	for	0
C170_8005x16188P	CTCATTAAAGCCGTAATTATTGCAC	rev	0
C170_8005x16188P	TTATCTCTTCCTCGAGGCTTACGGA	for	0
C170_8005x16188P	TTATCTCTTCCTCGAGGCTTACGGA	rev	0
C170_8005x16188P	TTATGACCTCGAGAATCTCATCCTC	for	0
C170_8005x16188P	TTATGACCTCGAGAATCTCATCCTC	rev	0
C170_8005x16188P	GCCAGATGGAAGCACTCAAGAATTC	for	0
C170_8005x16188P	GCCAGATGGAAGCACTCAAGAATTC	rev	0
C170_8005x16188P	GCTTTCCATGTTGCTGCCAAGAGCC	for	0
C170_8005x16188P	GCTTTCCATGTTGCTGCCAAGAGCC	rev	0
C170_8005x16188P	CAAAGGGTCTTTGCCTGAAGATTGA	for	0
C170_8005x16188P	CAAAGGGTCTTTGCCTGAAGATTGA	rev	0
C170_8005x16188P	AACATGGGGCAGAAAGTCACCCCTC	for	0
C170_8005x16188P	AACATGGGGCAGAAAGTCACCCCTC	rev	0
C170_8005x16188P	TCTGGATAAATCCACAAGGATAATT	for	0
C170_8005x16188P	TCTGGATAAATCCACAAGGATAATT	rev	0
C170_8005x16188P	AGGGTCTTCTAAGCATCTCCATGAG	for	0
C170_8005x16188P	AGGGTCTTCTAAGCATCTCCATGAG	rev	0
C170_8005x16188P	CCAAGATGGTAAGATGCTTACAGAC	for	0
C170_8005x16188P	CCAAGATGGTAAGATGCTTACAGAC	rev	0
C170_8005x16188P	TGCTTACAGACCTATTGCCCACTCC	for	0
C170_8005x16188P	TGCTTACAGACCTATTGCCCACTCC	rev	0
C170_8005x16188P	ACATGTTAGGCTGTTTCTGGACTGG	for	0
C170_8005x16188P	ACATGTTAGGCTGTTTCTGGACTGG	rev	0
C170_8005x16188P	GAATTGTACCCTCAACCTATAAATA	for	0
C170_8005x16188P	GAATTGTACCCTCAACCTATAAATA	rev	0
C170_8005x16188P	ATTTTCACTCAGCCTCCCAAGAACT	for	0
C170_8005x16188P	ATTTTCACTCAGCCTCCCAAGAACT	rev	0
C170_8005x16188P	GGCTGGCTTCAAATTCCATATATAA	for	0
C170_8005x16188P	GGCTGGCTTCAAATTCCATATATAA	rev	0
C170_8005x16188P	ACCCCTCATCACCTTGCCTGGTGAC	for	0
C170_8005x16188P	ACCCCTCATCACCTTGCCTGGTGAC	rev	0
C170_8005x16188P	GGGATCTGGAAAACGGTAGACAGCC	for	0
C170_8005x16188P	GGGATCTGGAAAACGGTAGACAGCC	rev	0
C170_8005x16188P	GCCCATCAATGCCATGACTAATTGC	for	0
C170_8005x16188P	GCCCATCAATGCCATGACTAATTGC	rev	0
C170_8005x16188P	TATATAGCTCTGTTTCTTCTGAGCT	for	0
C170_8005x16188P	TATATAGCTCTGTTTCTTCTGAGCT	rev	0
C170_8005x16188P	TAAGAAATACTAAGTATGAGCCTTT	for	0
C170_8005x16188P	TAAGAAATACTAAGTATGAGCCTTT	rev	0
C170_8005x16188P	TTTCTAATCAAATAGTATAAAGTTT	for	0
C170_8005x16188P	TTTCTAATCAAATAGTATAAAGTTT	rev	0
C170_8005x16188P	TCCCCCTCCCTCCTTCATTTCCTCT	for	0
C170_8005x16188P	TCCCCCTCCCTCCTTCATTTCCTCT	rev	0
C170_8005x16188P	ATTTGCCTTGTTCCACAACCGTCTC	for	0
C170_8005x16188P	ATTTGCCTTGTTCCACAACCGTCTC	rev	0
C170_8005x16188P	ATTCTCTGATATGCCACAATACATC	for	0
C170_8005x16188P	ATTCTCTGATATGCCACAATACATC	rev	0
C170_8005x16188P	AACTGTGCACAATATTGCCCTTTCA	for	0
C170_8005x16188P	AACTGTGCACAATATTGCCCTTTCA	rev	0
C170_8005x16188P	AAAAAAGAGTTCGTCTGAACTATTT	for	0
C170_8005x16188P	AAAAAAGAGTTCGTCTGAACTATTT	rev	0
C170_8005x16188P	AAAAAAAGTTATAAAAGAATGCTTT	for	0
C170_8005x16188P	AAAAAAAGTTATAAAAGAATGCTTT	rev	0
C170_8005x16188P	CCCTTCAATGGCGACGGATCAATTG	for	0
C170_8005x16188P	CCCTTCAATGGCGACGGATCAATTG	rev	0
C170_8005x16188P	TTTCCCAGTTCTAGGAACAAGGATT	for	0
C170_8005x16188P	TTTCCCAGTTCTAGGAACAAGGATT	rev	0
C170_8005x16188P	TATGCATAGCATGTTGGAAATGGAA	for	0
C170_8005x16188P	TATGCATAGCATGTTGGAAATGGAA	rev	0
C170_8005x16188P	GTTATGGGAAGAACCATTACTTCTT	for	0
C170_8005x16188P	GTTATGGGAAGAACCATTACTTCTT	rev	0
C170_8005x16188P	GACACAACACTACGAATGATCAAAC	for	0
C170_8005x16188P	GACACAACACTACGAATGATCAAAC	rev	0
C170_8005x16188P	AACAAGAGGACTGTTGAATTGTACC	for	0
C170_8005x16188P	AACAAGAGGACTGTTGAATTGTACC	rev	0
C170_8005x16188P	GACTTGCCACCACATAGCCACTGGC	for	0
C170_8005x16188P	GACTTGCCACCACATAGCCACTGGC	rev	0
C170_8005x16188P	ACAGGAGAGGATGTTTGCCTTCTTT	for	0
C170_8005x16188P	ACAGGAGAGGATGTTTGCCTTCTTT	rev	0
C170_8005x16188P	AGTTTCAACCTTCGAGTCTTCCACA	for	0
C170_8005x16188P	AGTTTCAACCTTCGAGTCTTCCACA	rev	0
C170_8005x16188P	TTCATCCATCTTGCTGATTCTTGAC	for	0
C170_8005x16188P	TTCATCCATCTTGCTGATTCTTGAC	rev	0
C170_8005x16188P	GTGACTAGCTGCCACGTATCTCTGC	for	0
C170_8005x16188P	GTGACTAGCTGCCACGTATCTCTGC	rev	0
C170_8005x16188P	CCCATACTGTAAGAAATTCAAATGC	for	0
C170_8005x16188P	CCCATACTGTAAGAAATTCAAATGC	rev	0
C170_8005x16188P	GTGACAGGCAATTTATTTTGAATCA	for	0
C170_8005x16188P	GTGACAGGCAATTTATTTTGAATCA	rev	0
C170_8005x16188P	ACTCAGCTACTGAATTCAGATTGGC	for	0
C170_8005x16188P	ACTCAGCTACTGAATTCAGATTGGC	rev	0
C170_8005x16188P	GTCATCTGCTCTTGGTATACATTGT	for	0
C170_8005x16188P	GTCATCTGCTCTTGGTATACATTGT	rev	0
C170_8005x16188P	GATCTCAAATTGAACCCCACAATAA	for	0
C170_8005x16188P	GATCTCAAATTGAACCCCACAATAA	rev	0
C170_8005x16188P	GGACATATACAAACCCCAGCCATGA	for	0
C170_8005x16188P	GGACATATACAAACCCCAGCCATGA	rev	0
C170_8005x16188P	CAAGGTTAACTTCGTGAACTGATAT	for	0
C170_8005x16188P	CAAGGTTAACTTCGTGAACTGATAT	rev	0
C170_8005x16188P	TAGGAGTCCCCTCTTCTCCACAGAA	for	0
C170_8005x16188P	TAGGAGTCCCCTCTTCTCCACAGAA	rev	0
C170_8005x16188P	AATCTGTCTAAGTCATCACTTAGCT	for	0
C170_8005x16188P	AATCTGTCTAAGTCATCACTTAGCT	rev	0
C170_8005x16188P	AGAATACTGTATCGATGTTAGTTTT	for	0
C170_8005x16188P	AGAATACTGTATCGATGTTAGTTTT	rev	0
C170_8005x16188P	AGCCACAGATGATCCCAGAAGGGTA	for	0
C170_8005x16188P	AGCCACAGATGATCCCAGAAGGGTA	rev	0
C170_8005x16188P	TGTGGTGAGGGGCCCTGTCTCAGAA	for	0
C170_8005x16188P	TGTGGTGAGGGGCCCTGTCTCAGAA	rev	0
C170_8005x16188P	CGCGGCGAACGCCGCTTTATGTGTG	for	2
C170_8005x16188P	CGCGGCGAACGCCGCTTTATGTGTG	rev	0
C170_8005x16188P	TGATGTCACTCGTAGTCCGGCTTAA	for	0
C170_8005x16188P	TGATGTCACTCGTAGTCCGGCTTAA	rev	0
C170_8005x16188P	GAGGCAAATTGAGGAATGCTCCATT	for	0
C170_8005x16188P	GAGGCAAATTGAGGAATGCTCCATT	rev	0
C170_8005x16188P	AATTGGCTTTTCCCAATAATGAAAA	for	0
C170_8005x16188P	AATTGGCTTTTCCCAATAATGAAAA	rev	0
C170_8005x16188P	ACCATCTAATACAGATGCTATGCGA	for	0
C170_8005x16188P	ACCATCTAATACAGATGCTATGCGA	rev	0
C170_8005x16188P	AATAGATAACGTCGAGTTTGGAAAA	for	0
C170_8005x16188P	AATAGATAACGTCGAGTTTGGAAAA	rev	0
C170_8005x16188P	TGGAAGACTCTGGAGATGCTCGAAA	for	0
C170_8005x16188P	TGGAAGACTCTGGAGATGCTCGAAA	rev	0
C170_8005x16188P	GATGTTCATGATTTTGGCATTACTC	for	0
C170_8005x16188P	GATGTTCATGATTTTGGCATTACTC	rev	0
C170_8005x16188P	CCTACTACTAAAACTACTAGTACTT	for	0
C170_8005x16188P	CCTACTACTAAAACTACTAGTACTT	rev	0
C170_8005x16188P	TGTGTGGCTCTTATCAATTGTATGC	for	0
C170_8005x16188P	TGTGTGGCTCTTATCAATTGTATGC	rev	0
C170_8005x16188P	ATGAAGAAAGAAATTATCTTCTATC	for	1
C170_8005x16188P	ATGAAGAAAGAAATTATCTTCTATC	rev	0
C170_8005x16188P	AGTCTCCCCTTCTTAATTTCTTAGC	for	1
C170_8005x16188P	AGTCTCCCCTTCTTAATTTCTTAGC	rev	0
C170_8005x16188P	GTCTCTTTCTTCTAGACACAAATTG	for	1
C170_8005x16188P	GTCTCTTTCTTCTAGACACAAATTG	rev	0
C170_8005x16188P	AGCATCATAACAAGACTCCATGGAT	for	1
C170_8005x16188P	AGCATCATAACAAGACTCCATGGAT	rev	0
C170_8005x16188P	CCCCTTTATCTTTGCTTTCCAAAAA	for	1
C170_8005x16188P	CCCCTTTATCTTTGCTTTCCAAAAA	rev	0
C170_8005x16188P	TTTGTCCAGAAGCCGTAATTTCTTG	for	0
C170_8005x16188P	TTTGTCCAGAAGCCGTAATTTCTTG	rev	0
C170_8005x16188P	TGCATATTCATCGTATCGGAAATAG	for	1
C170_8005x16188P	TGCATATTCATCGTATCGGAAATAG	rev	0
C170_8005x16188P	TTTCAATGTTGACCAGTTCTGTTAG	for	1
C170_8005x16188P	TTTCAATGTTGACCAGTTCTGTTAG	rev	0
C170_8005x16188P	AGACTCTAGAAACTAAGAGCATATT	for	0
C170_8005x16188P	AGACTCTAGAAACTAAGAGCATATT	rev	0
C170_8005x16188P	TGCTGCCCCAAACAGTTTTTAAGAT	for	0
C170_8005x16188P	TGCTGCCCCAAACAGTTTTTAAGAT	rev	0
C170_8005x16188P	TGTGTCCCAGTGTTTAAAATACCTT	for	1
C170_8005x16188P	TGTGTCCCAGTGTTTAAAATACCTT	rev	0
C170_8005x16188P	ATATGAACATCTATAAGTAAACTAA	for	20
C170_8005x16188P	ATATGAACATCTATAAGTAAACTAA	rev	0
C170_8005x16188P	TGTGGAGGATAAACAACTTTGGTAT	for	13
C170_8005x16188P	TGTGGAGGATAAACAACTTTGGTAT	rev	0
C170_8005x16188P	CAAATTCAGAGGACAGCCAGGCAGA	for	10
C170_8005x16188P	CAAATTCAGAGGACAGCCAGGCAGA	rev	0
C170_8005x16188P	AAACTGAAGATTCTTATTTTAAGAT	for	15
C170_8005x16188P	AAACTGAAGATTCTTATTTTAAGAT	rev	0
C170_8005x16188P	GAACCACTTTCTTCAGAACAGTTAC	for	3
C170_8005x16188P	GAACCACTTTCTTCAGAACAGTTAC	rev	0
C170_8005x16188P	TTGATTTGACTTCTGCTCCTCTGCT	for	9
C170_8005x16188P	TTGATTTGACTTCTGCTCCTCTGCT	rev	0
C170_8005x16188P	ACTTACTGATGCCTTTTGTTTGTTT	for	6
C170_8005x16188P	ACTTACTGATGCCTTTTGTTTGTTT	rev	0
C170_8005x16188P	TGGGATTACGGGCACAGACCTCCAC	for	11
C170_8005x16188P	TGGGATTACGGGCACAGACCTCCAC	rev	0
C170_8005x16188P	GGGAGTTTCCGGTAAGTTGTCATTT	for	4
C170_8005x16188P	GGGAGTTTCCGGTAAGTTGTCATTT	rev	0
C170_8005x16188P	AAAGTACTAAAAAAGAACGAGGGAA	for	6
C170_8005x16188P	AAAGTACTAAAAAAGAACGAGGGAA	rev	0
C170_8005x16188P	GAGGGAAAAGATGAGTTCTCATTGA	for	5
C170_8005x16188P	GAGGGAAAAGATGAGTTCTCATTGA	rev	0
C170_8005x16188P	AGTGAGAAGTTGGAGGAGGCTTGCT	for	7
C170_8005x16188P	AGTGAGAAGTTGGAGGAGGCTTGCT	rev	0
C170_8005x16188P	AAAGGCAGCACTATTTATTCTGGAA	for	10
C170_8005x16188P	AAAGGCAGCACTATTTATTCTGGAA	rev	0
C170_8005x16188P	GTCCTTCACATCACCCACGAGAACC	for	6
C170_8005x16188P	GTCCTTCACATCACCCACGAGAACC	rev	0
C170_8005x16188P	GTTACCTGCCCTGTTTTCTTCTCTT	for	0
C170_8005x16188P	GTTACCTGCCCTGTTTTCTTCTCTT	rev	0
C170_8005x16188P	GAGATGAAGATATCAACAAGTGAGG	for	0
C170_8005x16188P	GAGATGAAGATATCAACAAGTGAGG	rev	0
C170_8005x16188P	ACACATGATGGGCTGGCCAATGTGA	for	0
C170_8005x16188P	ACACATGATGGGCTGGCCAATGTGA	rev	0
C170_8005x16188P	GCCTGGACTGGTGACAAGATGAGAT	for	0
C170_8005x16188P	GCCTGGACTGGTGACAAGATGAGAT	rev	0
C170_8005x16188P	CTATCTTTCAATAACATTTGAACTA	for	0
C170_8005x16188P	CTATCTTTCAATAACATTTGAACTA	rev	0
C170_8005x16188P	GATCATGATGAGTAGCTCCATCAGG	for	3
C170_8005x16188P	GATCATGATGAGTAGCTCCATCAGG	rev	0
C170_8005x16188P	GATGATGTAGACATCTTCCCCTCTC	for	1
C170_8005x16188P	GATGATGTAGACATCTTCCCCTCTC	rev	0
C170_8005x16188P	GATGCAGACTACTGCTACCGTTGCT	for	2
C170_8005x16188P	GATGCAGACTACTGCTACCGTTGCT	rev	0
C170_8005x16188P	GCTGCGGTGGCCTGGGCTGCTGGTG	for	0
C170_8005x16188P	GCTGCGGTGGCCTGGGCTGCTGGTG	rev	0
C170_8005x16188P	ACAGTATGCATCGAAAACAAACATC	for	0
C170_8005x16188P	ACAGTATGCATCGAAAACAAACATC	rev	0
C170_8005x16188P	AGGTCTCCTGCATGGCAGGCTACAA	for	13
C170_8005x16188P	AGGTCTCCTGCATGGCAGGCTACAA	rev	0
C170_8005x16188P	TTAGTTTCACTTAAAATAGTCAAAT	for	17
C170_8005x16188P	TTAGTTTCACTTAAAATAGTCAAAT	rev	0
C170_8005x16188P	CTGTCAGATTTTGTATTTCTATCTG	for	7
C170_8005x16188P	CTGTCAGATTTTGTATTTCTATCTG	rev	0
C170_8005x16188P	ATTTACATTGCTGGGTCTGCACTTT	for	6
C170_8005x16188P	ATTTACATTGCTGGGTCTGCACTTT	rev	0
C170_8005x16188P	CATGAAAAATAGTCAAATGTCATCA	for	1
C170_8005x16188P	CATGAAAAATAGTCAAATGTCATCA	rev	0
C170_8005x16188P	AGCTTCTGTTAGGCAACAGAGCACT	for	6
C170_8005x16188P	AGCTTCTGTTAGGCAACAGAGCACT	rev	0
C170_8005x16188P	GTACTGAGAAAGTGTAAGGTCATAT	for	4
C170_8005x16188P	GTACTGAGAAAGTGTAAGGTCATAT	rev	0
C170_8005x16188P	CTGTCCAGACCTTCAGAGCTGTCCC	for	0
C170_8005x16188P	CTGTCCAGACCTTCAGAGCTGTCCC	rev	0
C170_8005x16188P	TTACCTGGTTCCGACATGGCTTGGG	for	5
C170_8005x16188P	TTACCTGGTTCCGACATGGCTTGGG	rev	1
C170_8005x16188P	GCGGGCCACATTGTCTTCAGCCTCA	for	11
C170_8005x16188P	GCGGGCCACATTGTCTTCAGCCTCA	rev	0
C170_8005x16188P	GTCAGTATCTTCGGGGTTATCTAAG	for	8
C170_8005x16188P	GTCAGTATCTTCGGGGTTATCTAAG	rev	0
C170_8005x16188P	CAGAGGGTGATAGCCTTCATGAGTG	for	3
C170_8005x16188P	CAGAGGGTGATAGCCTTCATGAGTG	rev	0
C170_8005x16188P	AGAAGAGTTAGTCTCATTGCCCGAG	for	0
C170_8005x16188P	AGAAGAGTTAGTCTCATTGCCCGAG	rev	0
C170_8005x16188P	CTCATGGAAGGACGTTGCCTGGCTC	for	0
C170_8005x16188P	CTCATGGAAGGACGTTGCCTGGCTC	rev	0
C170_8005x16188P	CATAGCCTATAGTTGGGGGACTCAT	for	6
C170_8005x16188P	CATAGCCTATAGTTGGGGGACTCAT	rev	0
C170_8005x16188P	ACTCATGCCATCATCTAAGGCAAGA	for	6
C170_8005x16188P	ACTCATGCCATCATCTAAGGCAAGA	rev	0
C170_8005x16188P	CCGCTGAGCTAGACTTCTATAGTCG	for	2
C170_8005x16188P	CCGCTGAGCTAGACTTCTATAGTCG	rev	0
C170_8005x16188P	CTGCGTGCCTGCGTTTTTCTTGTTG	for	8
C170_8005x16188P	CTGCGTGCCTGCGTTTTTCTTGTTG	rev	0
C170_8005x16188P	CAGGTTCATGGCGTCTGATGACTCC	for	1
C170_8005x16188P	CAGGTTCATGGCGTCTGATGACTCC	rev	0
C170_8005x16188P	ACGGCCCCCATATAGTCGCAGGTCG	for	0
C170_8005x16188P	ACGGCCCCCATATAGTCGCAGGTCG	rev	0
C170_8005x16188P	TTTGATAGACAACTTCTCTTGCAGG	for	0
C170_8005x16188P	TTTGATAGACAACTTCTCTTGCAGG	rev	0
C170_8005x16188P	TCTCTCTCTTGGTGCAGCGCTGACT	for	0
C170_8005x16188P	TCTCTCTCTTGGTGCAGCGCTGACT	rev	0
C170_8005x16188P	ATCTCGGTTTGTCATCATCTCCCAT	for	3
C170_8005x16188P	ATCTCGGTTTGTCATCATCTCCCAT	rev	0
C170_8005x16188P	ACTCACTGGAGATTGTTACGGATCC	for	1
C170_8005x16188P	ACTCACTGGAGATTGTTACGGATCC	rev	0
C170_8005x16188P	CAAAACAGCCCACTTTTCCTGAGGA	for	1
C170_8005x16188P	CAAAACAGCCCACTTTTCCTGAGGA	rev	0
C170_8005x16188P	CAGGTCGTTAAACTACAGCTTTTTT	for	0
C170_8005x16188P	CAGGTCGTTAAACTACAGCTTTTTT	rev	0
C170_8005x16188P	TTTTTCTTGGTACGACCCCATCCTT	for	0
C170_8005x16188P	TTTTTCTTGGTACGACCCCATCCTT	rev	0
C170_8005x16188P	TTTCTCTTGATCGTTAAAGCAATTT	for	0
C170_8005x16188P	TTTCTCTTGATCGTTAAAGCAATTT	rev	0
C170_8005x16188P	GCTACAAGCAATGCATAGCTGTAAG	for	12
C170_8005x16188P	GCTACAAGCAATGCATAGCTGTAAG	rev	0
C170_8005x16188P	TCCCCATAGGCAAGGACCACCATGG	for	6
C170_8005x16188P	TCCCCATAGGCAAGGACCACCATGG	rev	0
C170_8005x16188P	TCTTCTCCCTTCGAAGCCAGCAAAT	for	3
C170_8005x16188P	TCTTCTCCCTTCGAAGCCAGCAAAT	rev	0
C170_8005x16188P	ACGATGTCACCCTTTTATATTGGGT	for	6
C170_8005x16188P	ACGATGTCACCCTTTTATATTGGGT	rev	0
C170_8005x16188P	GTTTGGTAAAAAGAACTAGATCACA	for	0
C170_8005x16188P	GTTTGGTAAAAAGAACTAGATCACA	rev	0
C170_8005x16188P	CACTTGATAGACGCCAGGACCCTAA	for	0
C170_8005x16188P	CACTTGATAGACGCCAGGACCCTAA	rev	0
C170_8005x16188P	TGCTCCTCCAGTAGGGGACATGGGG	for	0
C170_8005x16188P	TGCTCCTCCAGTAGGGGACATGGGG	rev	1
C170_8005x16188P	CTACAGCGAGAAACCCCGTCTGCAC	for	0
C170_8005x16188P	CTACAGCGAGAAACCCCGTCTGCAC	rev	1
C170_8005x16188P	TGACAAGTAAAACAAAATCAATATT	for	0
C170_8005x16188P	TGACAAGTAAAACAAAATCAATATT	rev	0
C170_8005x16188P	GAGACACTGGCCACTCCAAGATTGA	for	0
C170_8005x16188P	GAGACACTGGCCACTCCAAGATTGA	rev	0
C170_8005x16188P	TTTAAAGTGGTCGTAAGGATAATCA	for	0
C170_8005x16188P	TTTAAAGTGGTCGTAAGGATAATCA	rev	0
C170_8005x16188P	GAATGGGTTTTCACTCCATATACAA	for	0
C170_8005x16188P	GAATGGGTTTTCACTCCATATACAA	rev	0
C170_8005x16188P	GGTCACCATGCACATATATTTTGTA	for	0
C170_8005x16188P	GGTCACCATGCACATATATTTTGTA	rev	0
C170_8005x16188P	AGTTGTATTCAGGAGCCTCAAAAGC	for	0
C170_8005x16188P	AGTTGTATTCAGGAGCCTCAAAAGC	rev	0
C170_8005x16188P	TTTCTATCTGTCTTTAGTACCTCTT	for	0
C170_8005x16188P	TTTCTATCTGTCTTTAGTACCTCTT	rev	0
C170_8005x16188P	AAATAAAGCACAGGAGATAAATAGT	for	0
C170_8005x16188P	AAATAAAGCACAGGAGATAAATAGT	rev	0
C170_8005x16188P	TACCATTTATTTGCTCAGGAAAAAA	for	0
C170_8005x16188P	TACCATTTATTTGCTCAGGAAAAAA	rev	0
C170_8005x16188P	TCCCAGACACAGGACACTGCATTTG	for	0
C170_8005x16188P	TCCCAGACACAGGACACTGCATTTG	rev	0
C170_8005x16188P	TGTTACCACAATGTTTTTCTTTATC	for	0
C170_8005x16188P	TGTTACCACAATGTTTTTCTTTATC	rev	0
C170_8005x16188P	GTTAGCTATGAATATGCCAAAATAC	for	0
C170_8005x16188P	GTTAGCTATGAATATGCCAAAATAC	rev	0
C170_8005x16188P	TAAACTTTATAAAGTATTTATGAGC	for	0
C170_8005x16188P	TAAACTTTATAAAGTATTTATGAGC	rev	0
C170_8005x16188P	ATTTTTTCACTATTATTGTTAGGAT	for	0
C170_8005x16188P	ATTTTTTCACTATTATTGTTAGGAT	rev	0
C170_8005x16188P	CAATGAATTAGCCACAAAATTTCAA	for	0
C170_8005x16188P	CAATGAATTAGCCACAAAATTTCAA	rev	0
C170_8005x16188P	TCCACGATGAATTGATATGGTGCCA	for	0
C170_8005x16188P	TCCACGATGAATTGATATGGTGCCA	rev	0
C170_8005x16188P	TTGCAAACCTACCAGTCTGAGTTTA	for	0
C170_8005x16188P	TTGCAAACCTACCAGTCTGAGTTTA	rev	0
C170_8005x16188P	TACTACATAGTTCCTACCATATCCC	for	0
C170_8005x16188P	TACTACATAGTTCCTACCATATCCC	rev	0
C170_8005x16188P	GGGCTGGGAGTACTTCCTACCTCCC	for	0
C170_8005x16188P	GGGCTGGGAGTACTTCCTACCTCCC	rev	0
C170_8005x16188P	TACCTCCCATCAGTGAAGACTGCCC	for	0
C170_8005x16188P	TACCTCCCATCAGTGAAGACTGCCC	rev	0
C170_8005x16188P	ATAACTCACATTGTTTTAATCAGCT	for	0
C170_8005x16188P	ATAACTCACATTGTTTTAATCAGCT	rev	0
C170_8005x16188P	CAGAGCTGTCCCAAAGTTTAGGAAG	for	0
C170_8005x16188P	CAGAGCTGTCCCAAAGTTTAGGAAG	rev	0
C170_8005x16188P	TATAACACTCTTCATCCAGGATGGA	for	0
C170_8005x16188P	TATAACACTCTTCATCCAGGATGGA	rev	0
C170_8005x16188P	ATCCTAACTAACAATACTTACCCTG	for	0
C170_8005x16188P	ATCCTAACTAACAATACTTACCCTG	rev	0
C170_8005x16188P	TCCTCTTAATATTTCAGCAATAAGC	for	0
C170_8005x16188P	TCCTCTTAATATTTCAGCAATAAGC	rev	0
C170_8005x16188P	TGTAAGTGTTGGTTTAAGAAGTTAC	for	0
C170_8005x16188P	TGTAAGTGTTGGTTTAAGAAGTTAC	rev	0
C170_8005x16188P	TAAATATCTATTGTTATCGTCTCCA	for	0
C170_8005x16188P	TAAATATCTATTGTTATCGTCTCCA	rev	0
C170_8005x16188P	TGTAGCACTTCCCCAGAATGCACAA	for	0
C170_8005x16188P	TGTAGCACTTCCCCAGAATGCACAA	rev	0
C170_8005x16188P	TGGTTATGCAATAGCTAAACTATGG	for	0
C170_8005x16188P	TGGTTATGCAATAGCTAAACTATGG	rev	0
C170_8005x16188P	GAGAAGAGTCATTGAGTCAATTCAT	for	0
C170_8005x16188P	GAGAAGAGTCATTGAGTCAATTCAT	rev	0
C170_8005x16188P	TTTTAGGAAACATAACTGATAAATG	for	0
C170_8005x16188P	TTTTAGGAAACATAACTGATAAATG	rev	0
C170_8005x16188P	GGCCAGGCATGCTGATGATAATGTC	for	0
C170_8005x16188P	GGCCAGGCATGCTGATGATAATGTC	rev	0
C170_8005x16188P	CCCAACATTTGCATTAATTACTTGT	for	0
C170_8005x16188P	CCCAACATTTGCATTAATTACTTGT	rev	0
C170_8005x16188P	GAAAGGAGGGGTCTGTTCATCATAC	for	0
C170_8005x16188P	GAAAGGAGGGGTCTGTTCATCATAC	rev	0
C170_8005x16188P	AAGACATGGTTACAGGAAAAAGAAG	for	0
C170_8005x16188P	AAGACATGGTTACAGGAAAAAGAAG	rev	0
C170_8005x16188P	TAGCCAACTAGGCCATCTATCCTCT	for	0
C170_8005x16188P	TAGCCAACTAGGCCATCTATCCTCT	rev	0
C170_8005x16188P	GTTCTGTATTGCCGGCCGCAGGGCA	for	0
C170_8005x16188P	GTTCTGTATTGCCGGCCGCAGGGCA	rev	1
C170_8005x16188P	TGAAAGCAGCTCCCTCCGACCGAGG	for	0
C170_8005x16188P	TGAAAGCAGCTCCCTCCGACCGAGG	rev	0
C170_8005x16188P	GCCTGCAGCCAGCTCTGATCCATTT	for	0
C170_8005x16188P	GCCTGCAGCCAGCTCTGATCCATTT	rev	0
C170_8005x16188P	TGTCCCTAAACAGCACAGAAGATCT	for	0
C170_8005x16188P	TGTCCCTAAACAGCACAGAAGATCT	rev	0
C170_8005x16188P	AAACCTTGCCTATGGACAATTGGAC	for	0
C170_8005x16188P	AAACCTTGCCTATGGACAATTGGAC	rev	1
C170_8005x16188P	TCCACTTATTGATTCACTTCTACCC	for	0
C170_8005x16188P	TCCACTTATTGATTCACTTCTACCC	rev	0
C170_8005x16188P	TTTTAACTGGGGGCAGCCCCTCCCT	for	0
C170_8005x16188P	TTTTAACTGGGGGCAGCCCCTCCCT	rev	0
C170_8005x16188P	AGAGAGTTTCTATTCCACTCTAGGT	for	0
C170_8005x16188P	AGAGAGTTTCTATTCCACTCTAGGT	rev	2
C170_8005x16188P	ATTTTAAAAAGCTTTAAAATCCAAA	for	0
C170_8005x16188P	ATTTTAAAAAGCTTTAAAATCCAAA	rev	0
C170_8005x16188P	ATCAATATTAGCTCAATTACAAGCA	for	0
C170_8005x16188P	ATCAATATTAGCTCAATTACAAGCA	rev	1
C170_8005x16188P	CTGCAAAACCACTTTTGACCAGCAG	for	0
C170_8005x16188P	CTGCAAAACCACTTTTGACCAGCAG	rev	1
C170_8005x16188P	TTTTCACATGTTAGATTTTTAAAGC	for	1
C170_8005x16188P	TTTTCACATGTTAGATTTTTAAAGC	rev	0
C170_8005x16188P	TGGTGAATTGGTGCAAACATTTCAT	for	11
C170_8005x16188P	TGGTGAATTGGTGCAAACATTTCAT	rev	0
C170_8005x16188P	ATGAGATAAGATAATTTGTCATCTT	for	9
C170_8005x16188P	ATGAGATAAGATAATTTGTCATCTT	rev	0
C170_8005x16188P	AGAAATATTAGTTACTTTTAAAACA	for	7
C170_8005x16188P	AGAAATATTAGTTACTTTTAAAACA	rev	0
C170_8005x16188P	TGAAATACTGGACTTAGTGGGAAAA	for	5
C170_8005x16188P	TGAAATACTGGACTTAGTGGGAAAA	rev	0
C170_8005x16188P	ACTTATACCAAATAGGGAAAAAAAT	for	6
C170_8005x16188P	ACTTATACCAAATAGGGAAAAAAAT	rev	0
C170_8005x16188P	CAAACAAAATAACAGTTACGAAGTC	for	8
C170_8005x16188P	CAAACAAAATAACAGTTACGAAGTC	rev	0
C170_8005x16188P	GTCCCATACTGCAGAGAATGAATCA	for	10
C170_8005x16188P	GTCCCATACTGCAGAGAATGAATCA	rev	0
C170_8005x16188P	AATCTCCTTCCACGCTTGCTCATTA	for	10
C170_8005x16188P	AATCTCCTTCCACGCTTGCTCATTA	rev	0
C170_8005x16188P	GAAGCTGGCTGACCATCTGAAGCAT	for	3
C170_8005x16188P	GAAGCTGGCTGACCATCTGAAGCAT	rev	0
C170_8005x16188P	CCCGAGCGCGTCAACCTGCCCAGCC	for	2
C170_8005x16188P	CCCGAGCGCGTCAACCTGCCCAGCC	rev	0
C170_8005x16188P	CGGCTCCAGCCGAACCCGGGCGCCG	for	2
C170_8005x16188P	CGGCTCCAGCCGAACCCGGGCGCCG	rev	0
C170_8005x16188P	CGGCCGCGAGCGCGTCGAACCGCCC	for	3
C170_8005x16188P	CGGCCGCGAGCGCGTCGAACCGCCC	rev	0
C170_8005x16188P	ATTTTCTTGTATTGGTTAAGGCTTG	for	0
C170_8005x16188P	ATTTTCTTGTATTGGTTAAGGCTTG	rev	0
C170_8005x16188P	TAACTGACTATACGGTCAGTCTTGG	for	0
C170_8005x16188P	TAACTGACTATACGGTCAGTCTTGG	rev	0
C170_8005x16188P	TATTGCAAAGTCGGGAGTAATGCAA	for	0
C170_8005x16188P	TATTGCAAAGTCGGGAGTAATGCAA	rev	0
C170_8005x16188P	CCAGAATCAGCAAGACAGTTTTTGA	for	0
C170_8005x16188P	CCAGAATCAGCAAGACAGTTTTTGA	rev	0
C170_8005x16188P	ACCGCCGAGCACAAGGTCAGAAGAT	for	0
C170_8005x16188P	ACCGCCGAGCACAAGGTCAGAAGAT	rev	0
C170_8005x16188P	AATCAGGATCACATTCTTTGATGGT	for	0
C170_8005x16188P	AATCAGGATCACATTCTTTGATGGT	rev	0
C170_8005x16188P	TTGCTTATGGCTTCATTCCTTTGAT	for	0
C170_8005x16188P	TTGCTTATGGCTTCATTCCTTTGAT	rev	0
C170_8005x16188P	TGCATACCATTGGAGAAATGTATTT	for	0
C170_8005x16188P	TGCATACCATTGGAGAAATGTATTT	rev	0
C170_8005x16188P	TACCACTTTTATTATAGAGAAATAT	for	0
C170_8005x16188P	TACCACTTTTATTATAGAGAAATAT	rev	0
C170_8005x16188P	GGAGCACGAGGATGAGAAGGTGAAT	for	0
C170_8005x16188P	GGAGCACGAGGATGAGAAGGTGAAT	rev	0
C170_8005x16188P	GCGGCACCGCGATCATCAGGTGGCA	for	1
C170_8005x16188P	GCGGCACCGCGATCATCAGGTGGCA	rev	0
C170_8005x16188P	GGCAGCTTTGAGTGAGCGCTATGAC	for	0
C170_8005x16188P	GGCAGCTTTGAGTGAGCGCTATGAC	rev	0
C170_8005x16188P	ACTCAATTCTATATTTTAAAGAAGA	for	0
C170_8005x16188P	ACTCAATTCTATATTTTAAAGAAGA	rev	0
C170_8005x16188P	ATGGCTTAACTCTTAAGAACACTTT	for	0
C170_8005x16188P	ATGGCTTAACTCTTAAGAACACTTT	rev	0
C170_8005x16188P	CAGGCTCCGCAAGTTAGCTCAGCAG	for	0
C170_8005x16188P	CAGGCTCCGCAAGTTAGCTCAGCAG	rev	1
C170_8005x16188P	TGTCTCCTCGGCTCCGCAGGTCTGT	for	0
C170_8005x16188P	TGTCTCCTCGGCTCCGCAGGTCTGT	rev	0
C170_8005x16188P	GGACCTGGCCCACGGCTTCATGGCC	for	0
C170_8005x16188P	GGACCTGGCCCACGGCTTCATGGCC	rev	0
