## Supplementary material for "Bayesian modeling of skewed X inactivation in genetically diverse mice identifies a novel *Xce* allele associated with copy number changes": XCounts_C177_16188x3252D_2020-01-10_ref.csv

C177_16188x3252D	TCCTTCTACATCTTGGAACACTCTT	for	0
C177_16188x3252D	TCCTTCTACATCTTGGAACACTCTT	rev	28
C177_16188x3252D	CAATGGCTGGCATGGTTTTAATATT	for	0
C177_16188x3252D	CAATGGCTGGCATGGTTTTAATATT	rev	22
C177_16188x3252D	TTCCTTGCAGAAAATTCTGGGGTTG	for	0
C177_16188x3252D	TTCCTTGCAGAAAATTCTGGGGTTG	rev	7
C177_16188x3252D	GCAAAATAAAGAGTTTAAATGAGGA	for	1
C177_16188x3252D	GCAAAATAAAGAGTTTAAATGAGGA	rev	19
C177_16188x3252D	CTCTTTCCAGAAGAATAACTTTATG	for	1
C177_16188x3252D	CTCTTTCCAGAAGAATAACTTTATG	rev	23
C177_16188x3252D	TCCCCATATCTTACAGACGTTAAAA	for	0
C177_16188x3252D	TCCCCATATCTTACAGACGTTAAAA	rev	29
C177_16188x3252D	GTGACATGTACTATGTGGATGTGCT	for	0
C177_16188x3252D	GTGACATGTACTATGTGGATGTGCT	rev	27
C177_16188x3252D	TTTTAGAATCTACGTATGGATGGCT	for	0
C177_16188x3252D	TTTTAGAATCTACGTATGGATGGCT	rev	0
C177_16188x3252D	ACAGCAAACAATACAGGCTGTTTTA	for	0
C177_16188x3252D	ACAGCAAACAATACAGGCTGTTTTA	rev	0
C177_16188x3252D	CTTCAAACTTCCCAGACTACTGGTG	for	0
C177_16188x3252D	CTTCAAACTTCCCAGACTACTGGTG	rev	0
C177_16188x3252D	CAGAGATAATCACACAACCAACAGG	for	0
C177_16188x3252D	CAGAGATAATCACACAACCAACAGG	rev	0
C177_16188x3252D	GGCAGAGTATGGCAGTAAGGGTCAT	for	0
C177_16188x3252D	GGCAGAGTATGGCAGTAAGGGTCAT	rev	0
C177_16188x3252D	TCTTCCTCTTCACGAGTGTGAGGGG	for	0
C177_16188x3252D	TCTTCCTCTTCACGAGTGTGAGGGG	rev	0
C177_16188x3252D	GGAAGATGAGGAGGGAGAATGGACA	for	0
C177_16188x3252D	GGAAGATGAGGAGGGAGAATGGACA	rev	0
C177_16188x3252D	TTCGGCTGCTAGAGAGGATCTCCCT	for	0
C177_16188x3252D	TTCGGCTGCTAGAGAGGATCTCCCT	rev	0
C177_16188x3252D	CTGGGACTGCAAACCTAGAGGAGGA	for	0
C177_16188x3252D	CTGGGACTGCAAACCTAGAGGAGGA	rev	0
C177_16188x3252D	CTCGCTTGCGGCCGGCTGCTAGGGC	for	0
C177_16188x3252D	CTCGCTTGCGGCCGGCTGCTAGGGC	rev	0
C177_16188x3252D	CCACTTGCAGATCCAGCCTCATCTT	for	0
C177_16188x3252D	CCACTTGCAGATCCAGCCTCATCTT	rev	0
C177_16188x3252D	GCTGCCTCTGGGATCAGGACCACCA	for	0
C177_16188x3252D	GCTGCCTCTGGGATCAGGACCACCA	rev	0
C177_16188x3252D	GGAGACGCAGCGCGCTGCCTGCCCC	for	0
C177_16188x3252D	GGAGACGCAGCGCGCTGCCTGCCCC	rev	0
C177_16188x3252D	AATATACCGAAGAAACTGGATCATC	for	17
C177_16188x3252D	AATATACCGAAGAAACTGGATCATC	rev	0
C177_16188x3252D	AGCCAAGTAAAGCGTTCAAAGGGAG	for	0
C177_16188x3252D	AGCCAAGTAAAGCGTTCAAAGGGAG	rev	0
C177_16188x3252D	TCAGGTTCCATCCCAGAGAGAATGT	for	0
C177_16188x3252D	TCAGGTTCCATCCCAGAGAGAATGT	rev	0
C177_16188x3252D	GTGATAAAACTAGTCAATAGCTAGG	for	0
C177_16188x3252D	GTGATAAAACTAGTCAATAGCTAGG	rev	0
C177_16188x3252D	TCTGAGACAGAACTCAGAGGAGCCT	for	0
C177_16188x3252D	TCTGAGACAGAACTCAGAGGAGCCT	rev	0
C177_16188x3252D	AAGATATAAATTCTTTCTTTTCACT	for	1
C177_16188x3252D	AAGATATAAATTCTTTCTTTTCACT	rev	0
C177_16188x3252D	AACACTTGCTTATTCTCAGCACAAA	for	0
C177_16188x3252D	AACACTTGCTTATTCTCAGCACAAA	rev	0
C177_16188x3252D	TTGTCTCCCAGAGACCTAAGCCCAG	for	0
C177_16188x3252D	TTGTCTCCCAGAGACCTAAGCCCAG	rev	0
C177_16188x3252D	AGTATTTTCTTGATTTTTTTTCCCA	for	0
C177_16188x3252D	AGTATTTTCTTGATTTTTTTTCCCA	rev	0
C177_16188x3252D	TTTAAAGATAAGGAACAGAATCTGT	for	0
C177_16188x3252D	TTTAAAGATAAGGAACAGAATCTGT	rev	0
C177_16188x3252D	AAGAAGATTCCCTATCAGTTAACTC	for	0
C177_16188x3252D	AAGAAGATTCCCTATCAGTTAACTC	rev	0
C177_16188x3252D	CTTTGAGGAACCCGATTTAGAAGAA	for	0
C177_16188x3252D	CTTTGAGGAACCCGATTTAGAAGAA	rev	0
C177_16188x3252D	AAGTGCTTGGTCCGGCATTTAGGAA	for	0
C177_16188x3252D	AAGTGCTTGGTCCGGCATTTAGGAA	rev	0
C177_16188x3252D	CAGATCCAAAATTGAGGGCAATGTA	for	0
C177_16188x3252D	CAGATCCAAAATTGAGGGCAATGTA	rev	0
C177_16188x3252D	GGGCCGATTAAAGTCACTGATGACC	for	0
C177_16188x3252D	GGGCCGATTAAAGTCACTGATGACC	rev	1
C177_16188x3252D	TCCAGTGAGGAGCGACAGCCTTCCG	for	0
C177_16188x3252D	TCCAGTGAGGAGCGACAGCCTTCCG	rev	0
C177_16188x3252D	AAGACCACGCCCCTGGATGATAAAC	for	0
C177_16188x3252D	AAGACCACGCCCCTGGATGATAAAC	rev	0
C177_16188x3252D	TCAGCCCATAAAATAGTTGATCACA	for	0
C177_16188x3252D	TCAGCCCATAAAATAGTTGATCACA	rev	0
C177_16188x3252D	TTCAAACGTGCCTCAAACAAGCCAG	for	0
C177_16188x3252D	TTCAAACGTGCCTCAAACAAGCCAG	rev	1
C177_16188x3252D	TATCTCTGTGGCCAAGGCAGAACTG	for	0
C177_16188x3252D	TATCTCTGTGGCCAAGGCAGAACTG	rev	1
C177_16188x3252D	AAGCTGGTGTTCGGCATGGTCTCCC	for	0
C177_16188x3252D	AAGCTGGTGTTCGGCATGGTCTCCC	rev	1
C177_16188x3252D	CCACTGCACCTCAGTCTATTCCCGG	for	0
C177_16188x3252D	CCACTGCACCTCAGTCTATTCCCGG	rev	3
C177_16188x3252D	CTAGGGATAGTGACCTAGCTAGCCA	for	0
C177_16188x3252D	CTAGGGATAGTGACCTAGCTAGCCA	rev	1
C177_16188x3252D	TAGCCATTGTCCACACAGATGTGCT	for	0
C177_16188x3252D	TAGCCATTGTCCACACAGATGTGCT	rev	2
C177_16188x3252D	CACAGATGTGCTTGACTTGAATACA	for	0
C177_16188x3252D	CACAGATGTGCTTGACTTGAATACA	rev	2
C177_16188x3252D	AGGGCCTCTACCAAATGTGGCAGCA	for	0
C177_16188x3252D	AGGGCCTCTACCAAATGTGGCAGCA	rev	1
C177_16188x3252D	CCCTCCCCAACACCTAGTTGATAGC	for	0
C177_16188x3252D	CCCTCCCCAACACCTAGTTGATAGC	rev	0
C177_16188x3252D	CTGATTCTCTAACGTATCTCTATTA	for	0
C177_16188x3252D	CTGATTCTCTAACGTATCTCTATTA	rev	3
C177_16188x3252D	CACTGAGGGGACTAATAAGTGACTA	for	0
C177_16188x3252D	CACTGAGGGGACTAATAAGTGACTA	rev	1
C177_16188x3252D	GTCAAACTGCAGGTAAGAGGGATTG	for	0
C177_16188x3252D	GTCAAACTGCAGGTAAGAGGGATTG	rev	1
C177_16188x3252D	TTGATGCGCAAAGCACTAAAGCTGT	for	0
C177_16188x3252D	TTGATGCGCAAAGCACTAAAGCTGT	rev	1
C177_16188x3252D	AACGATCTCTCAAAAGCCCAAAACA	for	0
C177_16188x3252D	AACGATCTCTCAAAAGCCCAAAACA	rev	1
C177_16188x3252D	ACCAAGCCCTGGCATCACCACCTGT	for	0
C177_16188x3252D	ACCAAGCCCTGGCATCACCACCTGT	rev	0
C177_16188x3252D	CTGTAGCTTCAGTGTTACTTTATTC	for	0
C177_16188x3252D	CTGTAGCTTCAGTGTTACTTTATTC	rev	2
C177_16188x3252D	CTCAAGTGGGAGATCACAAATTATC	for	0
C177_16188x3252D	CTCAAGTGGGAGATCACAAATTATC	rev	0
C177_16188x3252D	ATGGTTTATACATTTGGAATCAGAA	for	0
C177_16188x3252D	ATGGTTTATACATTTGGAATCAGAA	rev	0
C177_16188x3252D	AATCAGAATACACGGCTGAGTTTCC	for	0
C177_16188x3252D	AATCAGAATACACGGCTGAGTTTCC	rev	0
C177_16188x3252D	TCCCAAAGTGAGAATACAAAATGCC	for	0
C177_16188x3252D	TCCCAAAGTGAGAATACAAAATGCC	rev	1
C177_16188x3252D	TGGCATGGGTTCATTCTCTTTCTCT	for	0
C177_16188x3252D	TGGCATGGGTTCATTCTCTTTCTCT	rev	1
C177_16188x3252D	TCAAGGCCTCTGCGAAGATAGCAGA	for	0
C177_16188x3252D	TCAAGGCCTCTGCGAAGATAGCAGA	rev	0
C177_16188x3252D	GAATCAATGCAAGATTGTGATCATA	for	1
C177_16188x3252D	GAATCAATGCAAGATTGTGATCATA	rev	2
C177_16188x3252D	TCTCCCATCCCCAGGGCTGTAGGTA	for	0
C177_16188x3252D	TCTCCCATCCCCAGGGCTGTAGGTA	rev	1
C177_16188x3252D	CCCCTCAAGTACTACTATTGAAGGC	for	0
C177_16188x3252D	CCCCTCAAGTACTACTATTGAAGGC	rev	1
C177_16188x3252D	GAAAAGTGGAACAGCATCTCCAGTG	for	0
C177_16188x3252D	GAAAAGTGGAACAGCATCTCCAGTG	rev	0
C177_16188x3252D	GCAGAAGCTCCACTTTGCACACCAT	for	0
C177_16188x3252D	GCAGAAGCTCCACTTTGCACACCAT	rev	1
C177_16188x3252D	TAGTAATCCCCGGAGTCACTTCTGC	for	0
C177_16188x3252D	TAGTAATCCCCGGAGTCACTTCTGC	rev	1
C177_16188x3252D	CTTCTGGAATCTTGACTGGCCACTG	for	0
C177_16188x3252D	CTTCTGGAATCTTGACTGGCCACTG	rev	0
C177_16188x3252D	CAGAGTGGAGCAGGCTCACGTGAGG	for	0
C177_16188x3252D	CAGAGTGGAGCAGGCTCACGTGAGG	rev	1
C177_16188x3252D	TGCCATCAAGAACGTAGAGTCTGCA	for	0
C177_16188x3252D	TGCCATCAAGAACGTAGAGTCTGCA	rev	2
C177_16188x3252D	CAAATATCCCACGGAGATGGTCATC	for	0
C177_16188x3252D	CAAATATCCCACGGAGATGGTCATC	rev	0
C177_16188x3252D	CGACGACGACTCAGATGACTATGAT	for	0
C177_16188x3252D	CGACGACGACTCAGATGACTATGAT	rev	2
C177_16188x3252D	GCAACGCTCTTACAGGAAATTGGAA	for	0
C177_16188x3252D	GCAACGCTCTTACAGGAAATTGGAA	rev	2
C177_16188x3252D	ATACAAGAATGTTGCCCAGATGTTG	for	0
C177_16188x3252D	ATACAAGAATGTTGCCCAGATGTTG	rev	0
C177_16188x3252D	TAACGAAGCAGGCGCAGCTTCCTGC	for	0
C177_16188x3252D	TAACGAAGCAGGCGCAGCTTCCTGC	rev	1
C177_16188x3252D	TATGTTTTCCCCAGACTTAATCAGA	for	0
C177_16188x3252D	TATGTTTTCCCCAGACTTAATCAGA	rev	4
C177_16188x3252D	GGCCTGGGAGCTATGAGAATGTATG	for	0
C177_16188x3252D	GGCCTGGGAGCTATGAGAATGTATG	rev	0
C177_16188x3252D	GTTTCTCCTCCAATCCCTGCCAATT	for	0
C177_16188x3252D	GTTTCTCCTCCAATCCCTGCCAATT	rev	2
C177_16188x3252D	TCCTCTTCTCTCCTCTACCACCTCT	for	0
C177_16188x3252D	TCCTCTTCTCTCCTCTACCACCTCT	rev	2
C177_16188x3252D	TCTCTCCTCTCACTTCTCTCTTTCT	for	0
C177_16188x3252D	TCTCTCCTCTCACTTCTCTCTTTCT	rev	1
C177_16188x3252D	CCATAAACTCTTCGTGTTTTTCCAT	for	0
C177_16188x3252D	CCATAAACTCTTCGTGTTTTTCCAT	rev	3
C177_16188x3252D	CAGCCCATGCCCCTCCCCAAAAGCT	for	0
C177_16188x3252D	CAGCCCATGCCCCTCCCCAAAAGCT	rev	1
C177_16188x3252D	AGAGTATAAGAGAGGCAGTCAGAGT	for	0
C177_16188x3252D	AGAGTATAAGAGAGGCAGTCAGAGT	rev	1
C177_16188x3252D	GCAGTCAGAGTGACCAGAAAGAACA	for	0
C177_16188x3252D	GCAGTCAGAGTGACCAGAAAGAACA	rev	0
C177_16188x3252D	CTCTGGTTTTCTCTTATGCCTCTTT	for	0
C177_16188x3252D	CTCTGGTTTTCTCTTATGCCTCTTT	rev	0
C177_16188x3252D	TGAAGTACTACTGTAGGTCTTTGTG	for	0
C177_16188x3252D	TGAAGTACTACTGTAGGTCTTTGTG	rev	2
C177_16188x3252D	TAAGCTAAAAAACCAACTTGGCTTG	for	0
C177_16188x3252D	TAAGCTAAAAAACCAACTTGGCTTG	rev	3
C177_16188x3252D	CATGCTAAGAACGTGTTCACACATC	for	0
C177_16188x3252D	CATGCTAAGAACGTGTTCACACATC	rev	0
C177_16188x3252D	ATTCTGTGTTCTGTGTTTTCTCAAA	for	0
C177_16188x3252D	ATTCTGTGTTCTGTGTTTTCTCAAA	rev	3
C177_16188x3252D	CCAGCCCTGACAACTGCTGTCAGAG	for	0
C177_16188x3252D	CCAGCCCTGACAACTGCTGTCAGAG	rev	0
C177_16188x3252D	TATCTTCACAAATGAACAGGAACTC	for	0
C177_16188x3252D	TATCTTCACAAATGAACAGGAACTC	rev	0
C177_16188x3252D	GAGAGTCTCTACGTTATTAGATGGA	for	0
C177_16188x3252D	GAGAGTCTCTACGTTATTAGATGGA	rev	0
C177_16188x3252D	TTCAAAGTTGCCGCTTCATTGATGC	for	0
C177_16188x3252D	TTCAAAGTTGCCGCTTCATTGATGC	rev	0
C177_16188x3252D	CTTTAGTAATAGCCTGCTGCATCTC	for	0
C177_16188x3252D	CTTTAGTAATAGCCTGCTGCATCTC	rev	0
C177_16188x3252D	ACAATGGCTTGCGAATGACTGTTTC	for	0
C177_16188x3252D	ACAATGGCTTGCGAATGACTGTTTC	rev	0
C177_16188x3252D	GCTTTTTGACTGGTGGCTTCTCTTT	for	0
C177_16188x3252D	GCTTTTTGACTGGTGGCTTCTCTTT	rev	0
C177_16188x3252D	CTTCAGTCTCCACCAGCAAGGTTAG	for	0
C177_16188x3252D	CTTCAGTCTCCACCAGCAAGGTTAG	rev	0
C177_16188x3252D	TGAAGATGCTGCATGGTTACTCTTT	for	0
C177_16188x3252D	TGAAGATGCTGCATGGTTACTCTTT	rev	0
C177_16188x3252D	TAGCAATCAGAGGTCAGTTGCCACT	for	0
C177_16188x3252D	TAGCAATCAGAGGTCAGTTGCCACT	rev	0
C177_16188x3252D	CCGGAGTGCTGTCAGCAAAATTGCT	for	0
C177_16188x3252D	CCGGAGTGCTGTCAGCAAAATTGCT	rev	0
C177_16188x3252D	CAAAATTGCTTCGGAGATGGCCCAT	for	0
C177_16188x3252D	CAAAATTGCTTCGGAGATGGCCCAT	rev	0
C177_16188x3252D	CATCAGCAAGGGGCTTATGGTTTAT	for	0
C177_16188x3252D	CATCAGCAAGGGGCTTATGGTTTAT	rev	0
C177_16188x3252D	AAGAACAAGCAGCCCTGGTAGGCAG	for	0
C177_16188x3252D	AAGAACAAGCAGCCCTGGTAGGCAG	rev	0
C177_16188x3252D	TCACAAAATTATTCTGAAACTCCTG	for	0
C177_16188x3252D	TCACAAAATTATTCTGAAACTCCTG	rev	0
C177_16188x3252D	GTAAGCTGAGAATTCCTTTGACTCC	for	0
C177_16188x3252D	GTAAGCTGAGAATTCCTTTGACTCC	rev	0
C177_16188x3252D	TGGAGCCACCCTCACCATCAGGCTG	for	0
C177_16188x3252D	TGGAGCCACCCTCACCATCAGGCTG	rev	0
C177_16188x3252D	ACTGCACAATTGGGATCACATTTAC	for	0
C177_16188x3252D	ACTGCACAATTGGGATCACATTTAC	rev	0
C177_16188x3252D	TGAACTAGATTGGTTCCATTTCTTA	for	5
C177_16188x3252D	TGAACTAGATTGGTTCCATTTCTTA	rev	0
C177_16188x3252D	ATAAGCTTCAGCGGAACTTTGACCA	for	2
C177_16188x3252D	ATAAGCTTCAGCGGAACTTTGACCA	rev	0
C177_16188x3252D	GTCAGACAGATTTTTCTTTGGCTAC	for	3
C177_16188x3252D	GTCAGACAGATTTTTCTTTGGCTAC	rev	0
C177_16188x3252D	AATAAGAGTCATTATCATGACATCA	for	2
C177_16188x3252D	AATAAGAGTCATTATCATGACATCA	rev	0
C177_16188x3252D	TAGTTTTATCTTGAATGGAATACAA	for	2
C177_16188x3252D	TAGTTTTATCTTGAATGGAATACAA	rev	0
C177_16188x3252D	AGTAAATACTTATATATAAAAAGCT	for	3
C177_16188x3252D	AGTAAATACTTATATATAAAAAGCT	rev	0
C177_16188x3252D	CCCTCTACTTGACGGCAACGCTGAA	for	4
C177_16188x3252D	CCCTCTACTTGACGGCAACGCTGAA	rev	0
C177_16188x3252D	AACATGGTCAGAACAATGGGAAGAG	for	1
C177_16188x3252D	AACATGGTCAGAACAATGGGAAGAG	rev	0
C177_16188x3252D	AGCTGAAGGTAGAATATGCATGGTA	for	2
C177_16188x3252D	AGCTGAAGGTAGAATATGCATGGTA	rev	0
C177_16188x3252D	TGACAAGTGTGCACACGCAGGCCAA	for	1
C177_16188x3252D	TGACAAGTGTGCACACGCAGGCCAA	rev	0
C177_16188x3252D	TTAGGAAGGAGAATGTGGCCAGCAT	for	3
C177_16188x3252D	TTAGGAAGGAGAATGTGGCCAGCAT	rev	0
C177_16188x3252D	ACTCATCTCCAACCCTGCCCCAGCT	for	2
C177_16188x3252D	ACTCATCTCCAACCCTGCCCCAGCT	rev	0
C177_16188x3252D	CTGCCCCAGCTCTTGAGCTGCAACG	for	2
C177_16188x3252D	CTGCCCCAGCTCTTGAGCTGCAACG	rev	0
C177_16188x3252D	CAAAAATGGTCAAATGTTTATCATC	for	6
C177_16188x3252D	CAAAAATGGTCAAATGTTTATCATC	rev	0
C177_16188x3252D	TTATCATCTAGACATTCAGATGATG	for	5
C177_16188x3252D	TTATCATCTAGACATTCAGATGATG	rev	0
C177_16188x3252D	GAACAGTAATGTAGAGCCCACGCAT	for	1
C177_16188x3252D	GAACAGTAATGTAGAGCCCACGCAT	rev	0
C177_16188x3252D	TTTCAATTTGGCGGTTTCTAACCAA	for	3
C177_16188x3252D	TTTCAATTTGGCGGTTTCTAACCAA	rev	0
C177_16188x3252D	CTCCTGTCGGAACGCGTTAACCTTT	for	1
C177_16188x3252D	CTCCTGTCGGAACGCGTTAACCTTT	rev	0
C177_16188x3252D	AAAGGTACTGACCGAACCTGCAACC	for	2
C177_16188x3252D	AAAGGTACTGACCGAACCTGCAACC	rev	0
C177_16188x3252D	GTGATGATGATACCATGTACCTCTG	for	4
C177_16188x3252D	GTGATGATGATACCATGTACCTCTG	rev	0
C177_16188x3252D	TAGAAGGATAGCGGGAGAGATTAGG	for	4
C177_16188x3252D	TAGAAGGATAGCGGGAGAGATTAGG	rev	0
C177_16188x3252D	TTTTGTTGTTATTAGGAATGATTAA	for	3
C177_16188x3252D	TTTTGTTGTTATTAGGAATGATTAA	rev	0
C177_16188x3252D	GGGTGTTTCTATAATGTGATTTTTC	for	4
C177_16188x3252D	GGGTGTTTCTATAATGTGATTTTTC	rev	0
C177_16188x3252D	CATACTCCACACCGAGTGGAGCACA	for	0
C177_16188x3252D	CATACTCCACACCGAGTGGAGCACA	rev	0
C177_16188x3252D	GTAGCTCTGAATTTTCCCCACTTTC	for	4
C177_16188x3252D	GTAGCTCTGAATTTTCCCCACTTTC	rev	0
C177_16188x3252D	GGATTTTTTACCATGAGTTTCCTGC	for	1
C177_16188x3252D	GGATTTTTTACCATGAGTTTCCTGC	rev	0
C177_16188x3252D	CATAATTAAACCGTAGCCATCTTGT	for	0
C177_16188x3252D	CATAATTAAACCGTAGCCATCTTGT	rev	0
C177_16188x3252D	CTTTTTGGTGATGATTCCAAGTAAG	for	4
C177_16188x3252D	CTTTTTGGTGATGATTCCAAGTAAG	rev	0
C177_16188x3252D	TTACTTGCATGTTTCCCCAGAATCT	for	0
C177_16188x3252D	TTACTTGCATGTTTCCCCAGAATCT	rev	0
C177_16188x3252D	TCTATCTTCTTACACGAGTTAGGGT	for	0
C177_16188x3252D	TCTATCTTCTTACACGAGTTAGGGT	rev	0
C177_16188x3252D	CGAGTTAGGGTTCCAGTAAATGCTG	for	0
C177_16188x3252D	CGAGTTAGGGTTCCAGTAAATGCTG	rev	0
C177_16188x3252D	TTATAGAGTTGTTAAGTTAACATAA	for	0
C177_16188x3252D	TTATAGAGTTGTTAAGTTAACATAA	rev	0
C177_16188x3252D	CCCAAGAGCATCGGCCACCCACTTG	for	0
C177_16188x3252D	CCCAAGAGCATCGGCCACCCACTTG	rev	0
C177_16188x3252D	GGAAGCAAAGCATGGGAGTCAGTAC	for	0
C177_16188x3252D	GGAAGCAAAGCATGGGAGTCAGTAC	rev	0
C177_16188x3252D	TATTAATGAAAAATTAAAAAGGTTG	for	0
C177_16188x3252D	TATTAATGAAAAATTAAAAAGGTTG	rev	0
C177_16188x3252D	CTACCTGCTGTCGAGTCTGATAAAC	for	0
C177_16188x3252D	CTACCTGCTGTCGAGTCTGATAAAC	rev	0
C177_16188x3252D	CCTTCCCACCATGAAATAAACGTAG	for	0
C177_16188x3252D	CCTTCCCACCATGAAATAAACGTAG	rev	0
C177_16188x3252D	AAAGAAGGTTTAGAATATAGTATAC	for	0
C177_16188x3252D	AAAGAAGGTTTAGAATATAGTATAC	rev	0
C177_16188x3252D	ATACTCAATGGTAGAGAGCTTGCTT	for	0
C177_16188x3252D	ATACTCAATGGTAGAGAGCTTGCTT	rev	0
C177_16188x3252D	GTTCAAATTTAAGTTGGTACTCACT	for	0
C177_16188x3252D	GTTCAAATTTAAGTTGGTACTCACT	rev	0
C177_16188x3252D	GGCTGGTTTGGTATACAGACAAGGT	for	0
C177_16188x3252D	GGCTGGTTTGGTATACAGACAAGGT	rev	0
C177_16188x3252D	AGATTTCTGATGAATTCTCCTATGT	for	0
C177_16188x3252D	AGATTTCTGATGAATTCTCCTATGT	rev	0
C177_16188x3252D	AGGGTGACTTCTTTGAAGCAAACAC	for	0
C177_16188x3252D	AGGGTGACTTCTTTGAAGCAAACAC	rev	0
C177_16188x3252D	GCCAGGGGTGATACAATCAGCTCCC	for	1
C177_16188x3252D	GCCAGGGGTGATACAATCAGCTCCC	rev	0
C177_16188x3252D	TGGCACTGTAGATGCCCACGCCAGC	for	0
C177_16188x3252D	TGGCACTGTAGATGCCCACGCCAGC	rev	0
C177_16188x3252D	CAGAGCTCCCCAGAGGCCACCGAAT	for	0
C177_16188x3252D	CAGAGCTCCCCAGAGGCCACCGAAT	rev	0
C177_16188x3252D	GGTGTGGAACTCCACATAAAACAGA	for	2
C177_16188x3252D	GGTGTGGAACTCCACATAAAACAGA	rev	0
C177_16188x3252D	GCGGCTGTTTCCGAATGGATTGATG	for	2
C177_16188x3252D	GCGGCTGTTTCCGAATGGATTGATG	rev	0
C177_16188x3252D	AGCTGGGCCCAGCTATTCCACTCTG	for	2
C177_16188x3252D	AGCTGGGCCCAGCTATTCCACTCTG	rev	0
C177_16188x3252D	CATTAACAACCAACCAGAGAAAGCA	for	2
C177_16188x3252D	CATTAACAACCAACCAGAGAAAGCA	rev	0
C177_16188x3252D	CTTGGCAGCCCGCATTTGCTCATTT	for	3
C177_16188x3252D	CTTGGCAGCCCGCATTTGCTCATTT	rev	0
C177_16188x3252D	GCTTTAGAAGGGCACTTGCTGCTTT	for	0
C177_16188x3252D	GCTTTAGAAGGGCACTTGCTGCTTT	rev	0
C177_16188x3252D	ACAGCAACAAACGCCACCTAAAGAG	for	0
C177_16188x3252D	ACAGCAACAAACGCCACCTAAAGAG	rev	0
C177_16188x3252D	CCAGCAGCTGAACGTACCCCCAACA	for	0
C177_16188x3252D	CCAGCAGCTGAACGTACCCCCAACA	rev	0
C177_16188x3252D	CAGAACAAACAGCTCAGGTCTTGGG	for	0
C177_16188x3252D	CAGAACAAACAGCTCAGGTCTTGGG	rev	1
C177_16188x3252D	CCTTTCTCTGGGTAATTTGAGTCCC	for	1
C177_16188x3252D	CCTTTCTCTGGGTAATTTGAGTCCC	rev	0
C177_16188x3252D	AAAAAACCCTCACTATTCTTTGCTT	for	0
C177_16188x3252D	AAAAAACCCTCACTATTCTTTGCTT	rev	0
C177_16188x3252D	TCCCAGCAGGTATTCTCAGCCTCCT	for	0
C177_16188x3252D	TCCCAGCAGGTATTCTCAGCCTCCT	rev	0
C177_16188x3252D	CCTGACCCTGCTGGTCCTCTAGCAG	for	0
C177_16188x3252D	CCTGACCCTGCTGGTCCTCTAGCAG	rev	0
C177_16188x3252D	GCTCAAGCCTTCCATGGATCCTGGG	for	0
C177_16188x3252D	GCTCAAGCCTTCCATGGATCCTGGG	rev	0
C177_16188x3252D	TATACAAATAAATGCAGGTGACCAC	for	0
C177_16188x3252D	TATACAAATAAATGCAGGTGACCAC	rev	0
C177_16188x3252D	TGTCTCTCCCTTTCCACCCATAATG	for	2
C177_16188x3252D	TGTCTCTCCCTTTCCACCCATAATG	rev	0
C177_16188x3252D	TGAAGGTGTGGGGGCTCCATGAGCC	for	1
C177_16188x3252D	TGAAGGTGTGGGGGCTCCATGAGCC	rev	0
C177_16188x3252D	CTTTACATTATCTGTCATGGGATGA	for	0
C177_16188x3252D	CTTTACATTATCTGTCATGGGATGA	rev	0
C177_16188x3252D	GTTTATAAACTTCGGTTAAGTGGTT	for	0
C177_16188x3252D	GTTTATAAACTTCGGTTAAGTGGTT	rev	0
C177_16188x3252D	TTCTTTGGCTCCTTTTGCTCAGCAT	for	0
C177_16188x3252D	TTCTTTGGCTCCTTTTGCTCAGCAT	rev	0
C177_16188x3252D	CAGCTATAGATCGTCCCTTCCTGCT	for	1
C177_16188x3252D	CAGCTATAGATCGTCCCTTCCTGCT	rev	0
C177_16188x3252D	CCTTCCTGCTGCGCACCATTCTGTT	for	2
C177_16188x3252D	CCTTCCTGCTGCGCACCATTCTGTT	rev	0
C177_16188x3252D	AATGGGCTGTTCCTGGGCAAATCTA	for	0
C177_16188x3252D	AATGGGCTGTTCCTGGGCAAATCTA	rev	0
C177_16188x3252D	GCACGGGGTATTGGAAGAATGGGGA	for	0
C177_16188x3252D	GCACGGGGTATTGGAAGAATGGGGA	rev	0
C177_16188x3252D	AAATGGAAAAAGCTCCTACAATCGT	for	0
C177_16188x3252D	AAATGGAAAAAGCTCCTACAATCGT	rev	0
C177_16188x3252D	GGACTGGGCGTTCCCAGTCAGTCTG	for	0
C177_16188x3252D	GGACTGGGCGTTCCCAGTCAGTCTG	rev	0
C177_16188x3252D	CTATGCCAAGAGTTTTTATTTGCAT	for	1
C177_16188x3252D	CTATGCCAAGAGTTTTTATTTGCAT	rev	0
C177_16188x3252D	AGCCACCACCTCAGCCGCATGACTA	for	4
C177_16188x3252D	AGCCACCACCTCAGCCGCATGACTA	rev	0
C177_16188x3252D	CCGCATGACTAAAACCAATCCTTCC	for	6
C177_16188x3252D	CCGCATGACTAAAACCAATCCTTCC	rev	0
C177_16188x3252D	AGGACACATTGAAGAGGCAGCAGTA	for	7
C177_16188x3252D	AGGACACATTGAAGAGGCAGCAGTA	rev	0
C177_16188x3252D	ACAGGAGACCAGCACAGCAAGACAC	for	4
C177_16188x3252D	ACAGGAGACCAGCACAGCAAGACAC	rev	0
C177_16188x3252D	CCAGCACCAGAAGGGACACACCGCT	for	11
C177_16188x3252D	CCAGCACCAGAAGGGACACACCGCT	rev	0
C177_16188x3252D	GCTAGAGCGCTCTGCCCATGGAACC	for	7
C177_16188x3252D	GCTAGAGCGCTCTGCCCATGGAACC	rev	0
C177_16188x3252D	CCAGACCCCTGGCGGGCTCATCTGT	for	10
C177_16188x3252D	CCAGACCCCTGGCGGGCTCATCTGT	rev	0
C177_16188x3252D	CGCGCCCCAACCGCTCCAGACGGCC	for	3
C177_16188x3252D	CGCGCCCCAACCGCTCCAGACGGCC	rev	0
C177_16188x3252D	TGGAACTCTTAGCTCTCTGCAGGAT	for	0
C177_16188x3252D	TGGAACTCTTAGCTCTCTGCAGGAT	rev	0
C177_16188x3252D	CAGGATGCCAGGGCACCAAAGGCTG	for	0
C177_16188x3252D	CAGGATGCCAGGGCACCAAAGGCTG	rev	0
C177_16188x3252D	GTGCCTTGTCAGGAAAAACTCTGTG	for	0
C177_16188x3252D	GTGCCTTGTCAGGAAAAACTCTGTG	rev	0
C177_16188x3252D	GTTACAGGGAGCCGGTCTGTGCCAA	for	0
C177_16188x3252D	GTTACAGGGAGCCGGTCTGTGCCAA	rev	0
C177_16188x3252D	AAATCGAGGACACGCAGCTGCCAGA	for	0
C177_16188x3252D	AAATCGAGGACACGCAGCTGCCAGA	rev	0
C177_16188x3252D	TAGCCCCAAGCAACCTTAAACTCTT	for	0
C177_16188x3252D	TAGCCCCAAGCAACCTTAAACTCTT	rev	0
C177_16188x3252D	CCTGACAGGACTAGGACCCTGGGCC	for	0
C177_16188x3252D	CCTGACAGGACTAGGACCCTGGGCC	rev	0
C177_16188x3252D	TCAGCACAAACATGATGTGGGGCTC	for	0
C177_16188x3252D	TCAGCACAAACATGATGTGGGGCTC	rev	0
C177_16188x3252D	ATTCACATGGCAGGCTTCAGATCCC	for	0
C177_16188x3252D	ATTCACATGGCAGGCTTCAGATCCC	rev	0
C177_16188x3252D	CACCAAGGTGAGCGAGTGTCCCTGC	for	0
C177_16188x3252D	CACCAAGGTGAGCGAGTGTCCCTGC	rev	0
C177_16188x3252D	GGGTGTCAGGAGCCCACCAGTACAG	for	0
C177_16188x3252D	GGGTGTCAGGAGCCCACCAGTACAG	rev	0
C177_16188x3252D	CCGGAGCTTTAGGCAACTCAAGATG	for	0
C177_16188x3252D	CCGGAGCTTTAGGCAACTCAAGATG	rev	0
C177_16188x3252D	TGCCTGTCTCTGCCTTCCATCAGTG	for	0
C177_16188x3252D	TGCCTGTCTCTGCCTTCCATCAGTG	rev	0
C177_16188x3252D	ATATTTGTACACAACTGGCGCTTAA	for	0
C177_16188x3252D	ATATTTGTACACAACTGGCGCTTAA	rev	0
C177_16188x3252D	GCTTGTGTCACGCAAGATAACACCC	for	0
C177_16188x3252D	GCTTGTGTCACGCAAGATAACACCC	rev	0
C177_16188x3252D	ATATGACTGTGAGCAGAATCCATGT	for	0
C177_16188x3252D	ATATGACTGTGAGCAGAATCCATGT	rev	0
C177_16188x3252D	CTGGTATATGGTGAGTTCTCACTGT	for	0
C177_16188x3252D	CTGGTATATGGTGAGTTCTCACTGT	rev	0
C177_16188x3252D	CTCTGTTCAAGCGATACCATTTTTG	for	0
C177_16188x3252D	CTCTGTTCAAGCGATACCATTTTTG	rev	0
C177_16188x3252D	GCTTTTCCAAAACGTTGTCTTATTT	for	0
C177_16188x3252D	GCTTTTCCAAAACGTTGTCTTATTT	rev	0
C177_16188x3252D	TCCTTCCTTGGCCCTTGGCCCATCC	for	0
C177_16188x3252D	TCCTTCCTTGGCCCTTGGCCCATCC	rev	0
C177_16188x3252D	CCAGGACAGACCACACTTCATGCAT	for	0
C177_16188x3252D	CCAGGACAGACCACACTTCATGCAT	rev	0
C177_16188x3252D	TGTGCTCCCGGCCTGGTCTGCTCCT	for	0
C177_16188x3252D	TGTGCTCCCGGCCTGGTCTGCTCCT	rev	0
C177_16188x3252D	CATCTGCCTTACAGCTGAGAGGGGT	for	0
C177_16188x3252D	CATCTGCCTTACAGCTGAGAGGGGT	rev	0
C177_16188x3252D	AAAGATGACAGACACCATCCTAATA	for	0
C177_16188x3252D	AAAGATGACAGACACCATCCTAATA	rev	0
C177_16188x3252D	CCTTGGTACATTCGTGAACTTTCAA	for	0
C177_16188x3252D	CCTTGGTACATTCGTGAACTTTCAA	rev	0
C177_16188x3252D	AACAGCACTGGAACCTTCACAATTA	for	0
C177_16188x3252D	AACAGCACTGGAACCTTCACAATTA	rev	0
C177_16188x3252D	ACAGGCATAACTGATCATACGCAGC	for	0
C177_16188x3252D	ACAGGCATAACTGATCATACGCAGC	rev	0
C177_16188x3252D	CCACTGACCCCAGTTCCCTACCCAC	for	0
C177_16188x3252D	CCACTGACCCCAGTTCCCTACCCAC	rev	1
C177_16188x3252D	TCCATGCCTAAGCGTGGCCCACAGA	for	0
C177_16188x3252D	TCCATGCCTAAGCGTGGCCCACAGA	rev	0
C177_16188x3252D	CTGCAGGCTGCCCCTCTACTGAACT	for	0
C177_16188x3252D	CTGCAGGCTGCCCCTCTACTGAACT	rev	0
C177_16188x3252D	CCTCCTATTCCCGTAACAGCAGCCT	for	0
C177_16188x3252D	CCTCCTATTCCCGTAACAGCAGCCT	rev	0
C177_16188x3252D	TACCAGTCCCAGGTCTCACCTGCTC	for	0
C177_16188x3252D	TACCAGTCCCAGGTCTCACCTGCTC	rev	0
C177_16188x3252D	AAGGGGATCTCCGAGATATCAGCAA	for	0
C177_16188x3252D	AAGGGGATCTCCGAGATATCAGCAA	rev	0
C177_16188x3252D	ATATCAGCAAGCCATTCCCCCTTTT	for	0
C177_16188x3252D	ATATCAGCAAGCCATTCCCCCTTTT	rev	0
C177_16188x3252D	TCCCGCCTCCACCCTCCCGGAGGCC	for	0
C177_16188x3252D	TCCCGCCTCCACCCTCCCGGAGGCC	rev	0
C177_16188x3252D	TAACTATCAGTGCACATCTTGGGCA	for	0
C177_16188x3252D	TAACTATCAGTGCACATCTTGGGCA	rev	0
C177_16188x3252D	GTACATCTGCCACCTGAGCTGCCTG	for	7
C177_16188x3252D	GTACATCTGCCACCTGAGCTGCCTG	rev	0
C177_16188x3252D	TGGGACGCGGGATGCCCAGCGCACC	for	6
C177_16188x3252D	TGGGACGCGGGATGCCCAGCGCACC	rev	0
C177_16188x3252D	AGGCTGGTCTGCGTCCTCAGAGGCA	for	3
C177_16188x3252D	AGGCTGGTCTGCGTCCTCAGAGGCA	rev	0
C177_16188x3252D	AAGCAGATCTCGAAGGTCAGGCTCA	for	7
C177_16188x3252D	AAGCAGATCTCGAAGGTCAGGCTCA	rev	0
C177_16188x3252D	GTGAGCGTTGCGCAGGCAGCGGCGC	for	1
C177_16188x3252D	GTGAGCGTTGCGCAGGCAGCGGCGC	rev	0
C177_16188x3252D	CCAATGGGACTGGCCCTGGCCCTGA	for	0
C177_16188x3252D	CCAATGGGACTGGCCCTGGCCCTGA	rev	0
C177_16188x3252D	AAAGCCAGGAGGCTTCGATGTAAAG	for	0
C177_16188x3252D	AAAGCCAGGAGGCTTCGATGTAAAG	rev	0
C177_16188x3252D	TCGGGAGAAGCAGCAGATGGAAGAA	for	0
C177_16188x3252D	TCGGGAGAAGCAGCAGATGGAAGAA	rev	0
C177_16188x3252D	GACAGACACCCCTGGAGATGAGGAT	for	0
C177_16188x3252D	GACAGACACCCCTGGAGATGAGGAT	rev	0
C177_16188x3252D	TGAGGATGAAGAAGAGGGGACCATG	for	0
C177_16188x3252D	TGAGGATGAAGAAGAGGGGACCATG	rev	0
C177_16188x3252D	TACCCACACATGGATACTTGTAATT	for	0
C177_16188x3252D	TACCCACACATGGATACTTGTAATT	rev	0
C177_16188x3252D	GGACGCAAAGGGTGCAAGAAGTGAA	for	0
C177_16188x3252D	GGACGCAAAGGGTGCAAGAAGTGAA	rev	0
C177_16188x3252D	CAGTCTCATCCTAGTGTTCATCATC	for	0
C177_16188x3252D	CAGTCTCATCCTAGTGTTCATCATC	rev	0
C177_16188x3252D	CTCTTTCTGCCGTAGCTGGTTCAAT	for	0
C177_16188x3252D	CTCTTTCTGCCGTAGCTGGTTCAAT	rev	0
C177_16188x3252D	CACCACCCTCTTGCAGTTCATGTTC	for	0
C177_16188x3252D	CACCACCCTCTTGCAGTTCATGTTC	rev	0
C177_16188x3252D	CGTCCTTTCAGCCATGATGGCCCTG	for	0
C177_16188x3252D	CGTCCTTTCAGCCATGATGGCCCTG	rev	0
C177_16188x3252D	GATGGCCCTGTTCACTGTCTCTACC	for	0
C177_16188x3252D	GATGGCCCTGTTCACTGTCTCTACC	rev	0
C177_16188x3252D	GCTCAAAATCATCGCCTTTAAACCC	for	0
C177_16188x3252D	GCTCAAAATCATCGCCTTTAAACCC	rev	0
C177_16188x3252D	TGACTTTGGCCCAGGCGAGGAATTT	for	0
C177_16188x3252D	TGACTTTGGCCCAGGCGAGGAATTT	rev	0
C177_16188x3252D	CATCGTCTACTTCATCAGCTTCTTT	for	0
C177_16188x3252D	CATCGTCTACTTCATCAGCTTCTTT	rev	0
C177_16188x3252D	TCTAAGGAGCCTGCAGGACTTGGGT	for	0
C177_16188x3252D	TCTAAGGAGCCTGCAGGACTTGGGT	rev	0
C177_16188x3252D	TGAGATCCGTCAAGCCCTCACCTAT	for	0
C177_16188x3252D	TGAGATCCGTCAAGCCCTCACCTAT	rev	0
C177_16188x3252D	TCGGTGTCTCTACCTGTTAAGGAGA	for	0
C177_16188x3252D	TCGGTGTCTCTACCTGTTAAGGAGA	rev	0
C177_16188x3252D	TGGACGGACCTCAGGACCAAGCAGG	for	0
C177_16188x3252D	TGGACGGACCTCAGGACCAAGCAGG	rev	0
C177_16188x3252D	TGGCAAACTTGGCGGCCCACTGCGT	for	0
C177_16188x3252D	TGGCAAACTTGGCGGCCCACTGCGT	rev	0
C177_16188x3252D	CCTTTACAGTGATGAGGAGTCTATT	for	0
C177_16188x3252D	CCTTTACAGTGATGAGGAGTCTATT	rev	0
C177_16188x3252D	TCTCTAGCCTCCCGAATGGAATGGC	for	0
C177_16188x3252D	TCTCTAGCCTCCCGAATGGAATGGC	rev	0
C177_16188x3252D	AACAGTCTGACCATAGATCCTGTCA	for	0
C177_16188x3252D	AACAGTCTGACCATAGATCCTGTCA	rev	1
C177_16188x3252D	TTTTTTTTCCTGCTACTTGCTGATT	for	0
C177_16188x3252D	TTTTTTTTCCTGCTACTTGCTGATT	rev	0
C177_16188x3252D	CAGAAGCAATCCGATCTGAGTTCGA	for	0
C177_16188x3252D	CAGAAGCAATCCGATCTGAGTTCGA	rev	0
C177_16188x3252D	CAGCACCTCCTGACCATGCAGAGGA	for	0
C177_16188x3252D	CAGCACCTCCTGACCATGCAGAGGA	rev	0
C177_16188x3252D	AAAATAAAATGGAGGTATTAGCCCA	for	0
C177_16188x3252D	AAAATAAAATGGAGGTATTAGCCCA	rev	0
C177_16188x3252D	TTTAAGGAAACTTAAGGTGCTCAGA	for	0
C177_16188x3252D	TTTAAGGAAACTTAAGGTGCTCAGA	rev	2
C177_16188x3252D	AGGTCAACCAGGGCTGCAGAGTGAG	for	0
C177_16188x3252D	AGGTCAACCAGGGCTGCAGAGTGAG	rev	0
C177_16188x3252D	TCGTAAGTTCAAATGTCCATGGAGT	for	0
C177_16188x3252D	TCGTAAGTTCAAATGTCCATGGAGT	rev	0
C177_16188x3252D	TCCATGGAGTCCAGAAGAAAGGTCA	for	0
C177_16188x3252D	TCCATGGAGTCCAGAAGAAAGGTCA	rev	0
C177_16188x3252D	GCCCTGGCTGTTCGGGAACTCACTG	for	0
C177_16188x3252D	GCCCTGGCTGTTCGGGAACTCACTG	rev	0
C177_16188x3252D	TATTATCGTCTTATATTTGATAATC	for	0
C177_16188x3252D	TATTATCGTCTTATATTTGATAATC	rev	0
C177_16188x3252D	GGTTAATGGGCTATTTTGGTTAAGA	for	0
C177_16188x3252D	GGTTAATGGGCTATTTTGGTTAAGA	rev	0
C177_16188x3252D	AGAAAAAGCCTAGCGGCCCAATCCC	for	0
C177_16188x3252D	AGAAAAAGCCTAGCGGCCCAATCCC	rev	0
C177_16188x3252D	GAGCTCAGACTCTGCCCTCACCTGG	for	0
C177_16188x3252D	GAGCTCAGACTCTGCCCTCACCTGG	rev	0
C177_16188x3252D	GAAATTCAACCCCAAGAGTAGAGGG	for	1
C177_16188x3252D	GAAATTCAACCCCAAGAGTAGAGGG	rev	411
C177_16188x3252D	ACTCCATTCGTCGGAACCAGCCGTG	for	0
C177_16188x3252D	ACTCCATTCGTCGGAACCAGCCGTG	rev	0
C177_16188x3252D	GGACCTAGAACGCATCATGTGCCGG	for	0
C177_16188x3252D	GGACCTAGAACGCATCATGTGCCGG	rev	1
C177_16188x3252D	GGAGAAATACAGAATAAAGCAGCTA	for	0
C177_16188x3252D	GGAGAAATACAGAATAAAGCAGCTA	rev	0
C177_16188x3252D	AGAGGAGGAGAAGAAAGAGTTGCGA	for	0
C177_16188x3252D	AGAGGAGGAGAAGAAAGAGTTGCGA	rev	1
C177_16188x3252D	GGAATACTGTGATGGCTGTGGGGAA	for	0
C177_16188x3252D	GGAATACTGTGATGGCTGTGGGGAA	rev	0
C177_16188x3252D	GGCACCGTCACCACACCGCTCACAA	for	0
C177_16188x3252D	GGCACCGTCACCACACCGCTCACAA	rev	1
C177_16188x3252D	TGCACTCCATCTTGTTTGTATTAGC	for	0
C177_16188x3252D	TGCACTCCATCTTGTTTGTATTAGC	rev	3
C177_16188x3252D	CTGTAACTATCAATTCTCTTGGAAG	for	0
C177_16188x3252D	CTGTAACTATCAATTCTCTTGGAAG	rev	0
C177_16188x3252D	CTGGTCTACTTTTACTATCCCTGGA	for	0
C177_16188x3252D	CTGGTCTACTTTTACTATCCCTGGA	rev	0
C177_16188x3252D	TTTGAGCTCTCCACCATCCAGTCTA	for	1
C177_16188x3252D	TTTGAGCTCTCCACCATCCAGTCTA	rev	0
C177_16188x3252D	CAAAGACTTCTTCTAACAGCCCTTT	for	0
C177_16188x3252D	CAAAGACTTCTTCTAACAGCCCTTT	rev	0
C177_16188x3252D	CCTTCCCCGCTCTGTCTCCAAGTGG	for	0
C177_16188x3252D	CCTTCCCCGCTCTGTCTCCAAGTGG	rev	0
C177_16188x3252D	GCCTGGCGGTCCTGCATGCTAGAAC	for	0
C177_16188x3252D	GCCTGGCGGTCCTGCATGCTAGAAC	rev	0
C177_16188x3252D	GCACAAAGCTGTCTATTGGTGCTCA	for	0
C177_16188x3252D	GCACAAAGCTGTCTATTGGTGCTCA	rev	0
C177_16188x3252D	GTCCATGCACGGTCAATGGAGCATC	for	2
C177_16188x3252D	GTCCATGCACGGTCAATGGAGCATC	rev	0
C177_16188x3252D	TGGGGTACTTTCAAAGCATAGCTTG	for	0
C177_16188x3252D	TGGGGTACTTTCAAAGCATAGCTTG	rev	0
C177_16188x3252D	AGGCAAGCGACTGTCTGTGACTTCT	for	0
C177_16188x3252D	AGGCAAGCGACTGTCTGTGACTTCT	rev	0
C177_16188x3252D	GCGGCTCGTGCCGCCAGGGGGCGCG	for	2
C177_16188x3252D	GCGGCTCGTGCCGCCAGGGGGCGCG	rev	0
C177_16188x3252D	GTTGCGGGAGCTGTAAAGTCAGAGT	for	0
C177_16188x3252D	GTTGCGGGAGCTGTAAAGTCAGAGT	rev	0
C177_16188x3252D	TCTAGCCTTGCTTTGCCCCAAGTAC	for	0
C177_16188x3252D	TCTAGCCTTGCTTTGCCCCAAGTAC	rev	0
C177_16188x3252D	TCTTACGTTTCCCGGCCAGCCCCTC	for	0
C177_16188x3252D	TCTTACGTTTCCCGGCCAGCCCCTC	rev	0
C177_16188x3252D	AGCGCTCGCCTGTGACTCGAGCGAA	for	0
C177_16188x3252D	AGCGCTCGCCTGTGACTCGAGCGAA	rev	0
C177_16188x3252D	AAACAGAGCAACTGGAACAGCCTCG	for	0
C177_16188x3252D	AAACAGAGCAACTGGAACAGCCTCG	rev	7
C177_16188x3252D	TACAGACAATTGTAAGCTGCCCTGC	for	0
C177_16188x3252D	TACAGACAATTGTAAGCTGCCCTGC	rev	12
C177_16188x3252D	AGCCCTGCATGGGAGCAGACTTGGA	for	0
C177_16188x3252D	AGCCCTGCATGGGAGCAGACTTGGA	rev	14
C177_16188x3252D	TTGCTCGGGATTATGCTAGTAGCAC	for	0
C177_16188x3252D	TTGCTCGGGATTATGCTAGTAGCAC	rev	15
C177_16188x3252D	CTCTGGGCTGATAATGCACTGAAGA	for	0
C177_16188x3252D	CTCTGGGCTGATAATGCACTGAAGA	rev	8
C177_16188x3252D	ACAGCACGGGTTGGCTCCAGTTTCC	for	0
C177_16188x3252D	ACAGCACGGGTTGGCTCCAGTTTCC	rev	12
C177_16188x3252D	CTATCTCAAATAGGAAAGGATACTG	for	0
C177_16188x3252D	CTATCTCAAATAGGAAAGGATACTG	rev	8
C177_16188x3252D	GGATTTTCAGCACTTACTTTAATAA	for	0
C177_16188x3252D	GGATTTTCAGCACTTACTTTAATAA	rev	5
C177_16188x3252D	TCATACATCCTCGTCACACTTCCCA	for	0
C177_16188x3252D	TCATACATCCTCGTCACACTTCCCA	rev	15
C177_16188x3252D	TTTGTGACCTCCCTACCAAAACAAG	for	0
C177_16188x3252D	TTTGTGACCTCCCTACCAAAACAAG	rev	1
C177_16188x3252D	GGAGACAGGCGTCCGGATCTACAAT	for	0
C177_16188x3252D	GGAGACAGGCGTCCGGATCTACAAT	rev	14
C177_16188x3252D	TGTGGAGCCACTTATGGAGAAGGGG	for	0
C177_16188x3252D	TGTGGAGCCACTTATGGAGAAGGGG	rev	14
C177_16188x3252D	AATAAACAGCTCGCTTCCACGAGCA	for	0
C177_16188x3252D	AATAAACAGCTCGCTTCCACGAGCA	rev	6
C177_16188x3252D	CATACGTTGCTAGTCGGCGGCTCCC	for	0
C177_16188x3252D	CATACGTTGCTAGTCGGCGGCTCCC	rev	0
C177_16188x3252D	GTAGTCTCGCCGCCCTTCGGGCTGG	for	0
C177_16188x3252D	GTAGTCTCGCCGCCCTTCGGGCTGG	rev	0
C177_16188x3252D	GGGGTCTGCGCGCCTGGCGGCTCCT	for	0
C177_16188x3252D	GGGGTCTGCGCGCCTGGCGGCTCCT	rev	33
C177_16188x3252D	TGTGGGACTCACTAGTCTTCCATAC	for	0
C177_16188x3252D	TGTGGGACTCACTAGTCTTCCATAC	rev	63
C177_16188x3252D	CTTAACCCCAGACGACCCTAGCCCT	for	0
C177_16188x3252D	CTTAACCCCAGACGACCCTAGCCCT	rev	62
C177_16188x3252D	AAAGACTCTAGCGGGAGGAAGCAGG	for	4
C177_16188x3252D	AAAGACTCTAGCGGGAGGAAGCAGG	rev	0
C177_16188x3252D	ACAGCAGGAATCGGGAAGACAGGTA	for	1
C177_16188x3252D	ACAGCAGGAATCGGGAAGACAGGTA	rev	0
C177_16188x3252D	AAGACAAGGTGAGAGAGGAAAAGAC	for	0
C177_16188x3252D	AAGACAAGGTGAGAGAGGAAAAGAC	rev	0
C177_16188x3252D	GGACTAATAATAAAAGTTATGTCTG	for	0
C177_16188x3252D	GGACTAATAATAAAAGTTATGTCTG	rev	0
C177_16188x3252D	AGGAGCAGGCAGCAGCTCCCCCCAA	for	1
C177_16188x3252D	AGGAGCAGGCAGCAGCTCCCCCCAA	rev	0
C177_16188x3252D	TCAGGGCCTCTTGCAAGGCTCGCTG	for	0
C177_16188x3252D	TCAGGGCCTCTTGCAAGGCTCGCTG	rev	0
C177_16188x3252D	TCTGACTTCACCAGTGGGGCAGCCT	for	1
C177_16188x3252D	TCTGACTTCACCAGTGGGGCAGCCT	rev	0
C177_16188x3252D	CATCCTTGCACCGCTTGGACCTTGT	for	3
C177_16188x3252D	CATCCTTGCACCGCTTGGACCTTGT	rev	0
C177_16188x3252D	AGCCTCAAATATTTCCAAAAGAACA	for	0
C177_16188x3252D	AGCCTCAAATATTTCCAAAAGAACA	rev	0
C177_16188x3252D	TCCTCGACTGGGGTTGGAGACTCTT	for	0
C177_16188x3252D	TCCTCGACTGGGGTTGGAGACTCTT	rev	0
C177_16188x3252D	GAGTCGTCCACCTCCTGCTCAGGTG	for	0
C177_16188x3252D	GAGTCGTCCACCTCCTGCTCAGGTG	rev	13
C177_16188x3252D	CAGCCCCATGGCGCTGCTCACCATT	for	0
C177_16188x3252D	CAGCCCCATGGCGCTGCTCACCATT	rev	5
C177_16188x3252D	CCCTCGCCCCTGGTCCTACTCCTGC	for	0
C177_16188x3252D	CCCTCGCCCCTGGTCCTACTCCTGC	rev	12
C177_16188x3252D	TATCTCTTCCTTTTGACCCCTGACT	for	0
C177_16188x3252D	TATCTCTTCCTTTTGACCCCTGACT	rev	8
C177_16188x3252D	GTAGAGGCCCCAGTCCTAACCCTGA	for	1
C177_16188x3252D	GTAGAGGCCCCAGTCCTAACCCTGA	rev	15
C177_16188x3252D	TAGATCAAGTGTAACTTAGGTCCTC	for	0
C177_16188x3252D	TAGATCAAGTGTAACTTAGGTCCTC	rev	19
C177_16188x3252D	AGATGAAAGGGATTAGTGTGGACCC	for	0
C177_16188x3252D	AGATGAAAGGGATTAGTGTGGACCC	rev	17
C177_16188x3252D	AAAGGCAGGGCCTGGGAGGAATGGT	for	0
C177_16188x3252D	AAAGGCAGGGCCTGGGAGGAATGGT	rev	12
C177_16188x3252D	GCGGCAGGGGGAGCGTCTGGAGCAT	for	0
C177_16188x3252D	GCGGCAGGGGGAGCGTCTGGAGCAT	rev	21
C177_16188x3252D	GCATGCAGCAGCGTTGCGGGCCCTA	for	0
C177_16188x3252D	GCATGCAGCAGCGTTGCGGGCCCTA	rev	21
C177_16188x3252D	AAAGACACAAGAACTGAATATGCTT	for	0
C177_16188x3252D	AAAGACACAAGAACTGAATATGCTT	rev	21
C177_16188x3252D	CGTCCGGTTACGGCACGAGAAGGAG	for	0
C177_16188x3252D	CGTCCGGTTACGGCACGAGAAGGAG	rev	20
C177_16188x3252D	TCGAGAACTGCACGAGGACAAGAAG	for	0
C177_16188x3252D	TCGAGAACTGCACGAGGACAAGAAG	rev	26
C177_16188x3252D	CAAGAGGAAACCCTCAAGCTGTGCC	for	0
C177_16188x3252D	CAAGAGGAAACCCTCAAGCTGTGCC	rev	18
C177_16188x3252D	GGACAGCAGTAGTGTCTCCTCCTTC	for	0
C177_16188x3252D	GGACAGCAGTAGTGTCTCCTCCTTC	rev	18
C177_16188x3252D	CACAGACCGAAGTGGGCTGGGCAGT	for	0
C177_16188x3252D	CACAGACCGAAGTGGGCTGGGCAGT	rev	27
C177_16188x3252D	CCTAATCCTCACGTCTCCTACCTTC	for	0
C177_16188x3252D	CCTAATCCTCACGTCTCCTACCTTC	rev	1
C177_16188x3252D	GTCCCCTTTTGTGATCTACAAGGGG	for	0
C177_16188x3252D	GTCCCCTTTTGTGATCTACAAGGGG	rev	0
C177_16188x3252D	CCTCCTGGTTCCTCTTGGTCTTTCC	for	0
C177_16188x3252D	CCTCCTGGTTCCTCTTGGTCTTTCC	rev	0
C177_16188x3252D	TGGTCTTTCCTTTCTCTCTCTCTCC	for	0
C177_16188x3252D	TGGTCTTTCCTTTCTCTCTCTCTCC	rev	0
C177_16188x3252D	AGCCTCCACCATCCTGGCGGTAGCC	for	0
C177_16188x3252D	AGCCTCCACCATCCTGGCGGTAGCC	rev	0
C177_16188x3252D	GGTGGCCATCCTACCCTACTATATT	for	0
C177_16188x3252D	GGTGGCCATCCTACCCTACTATATT	rev	0
C177_16188x3252D	CTCCAGGCACTCGCAGGGCCTGAGG	for	0
C177_16188x3252D	CTCCAGGCACTCGCAGGGCCTGAGG	rev	1
C177_16188x3252D	TCTCCTCTTTTCCCTCACCATGGCC	for	0
C177_16188x3252D	TCTCCTCTTTTCCCTCACCATGGCC	rev	0
C177_16188x3252D	TGGCGACGGACAAATGCTGTGCGTT	for	0
C177_16188x3252D	TGGCGACGGACAAATGCTGTGCGTT	rev	1
C177_16188x3252D	GGCCCTTGGAGCAGTCTCACTGGGT	for	0
C177_16188x3252D	GGCCCTTGGAGCAGTCTCACTGGGT	rev	1
C177_16188x3252D	AAGCCCCACGACAGCCTTGACCTGA	for	0
C177_16188x3252D	AAGCCCCACGACAGCCTTGACCTGA	rev	0
C177_16188x3252D	TTTGAGGTCTGTCTGGTCTGACAAG	for	0
C177_16188x3252D	TTTGAGGTCTGTCTGGTCTGACAAG	rev	1
C177_16188x3252D	GCTGTGGCCTCTGTAGTGACCTGCT	for	0
C177_16188x3252D	GCTGTGGCCTCTGTAGTGACCTGCT	rev	0
C177_16188x3252D	AAGTGAGTTCCCACCACCTGTCTTC	for	0
C177_16188x3252D	AAGTGAGTTCCCACCACCTGTCTTC	rev	1
C177_16188x3252D	TCCTGACCCCTGGGAGAGATAGAAG	for	0
C177_16188x3252D	TCCTGACCCCTGGGAGAGATAGAAG	rev	4
C177_16188x3252D	GACTGAATCTCATGTCATCTCAGGT	for	0
C177_16188x3252D	GACTGAATCTCATGTCATCTCAGGT	rev	3
C177_16188x3252D	TTATGGAGAAATGAAAAAGGGTGCT	for	0
C177_16188x3252D	TTATGGAGAAATGAAAAAGGGTGCT	rev	3
C177_16188x3252D	CCAATCCGTCTCCGTACCGTCCCAC	for	0
C177_16188x3252D	CCAATCCGTCTCCGTACCGTCCCAC	rev	3
C177_16188x3252D	GCCACCATTGCCCGGCTAGGGATTA	for	0
C177_16188x3252D	GCCACCATTGCCCGGCTAGGGATTA	rev	0
C177_16188x3252D	ACATATTTATGTTTATATTTATTTA	for	0
C177_16188x3252D	ACATATTTATGTTTATATTTATTTA	rev	0
C177_16188x3252D	CCCGGGAAACTTTTTACTAGAACAC	for	0
C177_16188x3252D	CCCGGGAAACTTTTTACTAGAACAC	rev	1
C177_16188x3252D	AGAGATGTACAACCGTCCTGTGGAG	for	0
C177_16188x3252D	AGAGATGTACAACCGTCCTGTGGAG	rev	27
C177_16188x3252D	TAGAGGGAGGTGACAGGCATTGCAG	for	0
C177_16188x3252D	TAGAGGGAGGTGACAGGCATTGCAG	rev	22
C177_16188x3252D	TTTGCTTTGACCAGAGGTCTGCTTG	for	1
C177_16188x3252D	TTTGCTTTGACCAGAGGTCTGCTTG	rev	8
C177_16188x3252D	ATACAGCAAGACGCTTTTATTAAAA	for	0
C177_16188x3252D	ATACAGCAAGACGCTTTTATTAAAA	rev	11
C177_16188x3252D	CTGAAACTGAAGTCCCTACTCCCAC	for	0
C177_16188x3252D	CTGAAACTGAAGTCCCTACTCCCAC	rev	5
C177_16188x3252D	AAATAAGCAATCACTAATGAGTTCA	for	0
C177_16188x3252D	AAATAAGCAATCACTAATGAGTTCA	rev	13
C177_16188x3252D	TGGCTAAATCCTTTTTTTGTTGTTT	for	0
C177_16188x3252D	TGGCTAAATCCTTTTTTTGTTGTTT	rev	3
C177_16188x3252D	GTCCATACCCCTGCTAGGGTTTGTA	for	0
C177_16188x3252D	GTCCATACCCCTGCTAGGGTTTGTA	rev	0
C177_16188x3252D	AGCATGAGCACGCCAAGAGGGTTGA	for	0
C177_16188x3252D	AGCATGAGCACGCCAAGAGGGTTGA	rev	9
C177_16188x3252D	CGGGAGGCGCGTGCCCCGGCTCAGT	for	0
C177_16188x3252D	CGGGAGGCGCGTGCCCCGGCTCAGT	rev	0
C177_16188x3252D	CTCTGCAGGGGCATCCTTCGCCCCC	for	0
C177_16188x3252D	CTCTGCAGGGGCATCCTTCGCCCCC	rev	16
C177_16188x3252D	TCTGAGGCAACTGGACTCTTGGCAG	for	0
C177_16188x3252D	TCTGAGGCAACTGGACTCTTGGCAG	rev	2
C177_16188x3252D	TCTCTTCGACTATATCACAGAGAAG	for	0
C177_16188x3252D	TCTCTTCGACTATATCACAGAGAAG	rev	16
C177_16188x3252D	CTGTACTGGAGGTGGAGAGCGGCAA	for	0
C177_16188x3252D	CTGTACTGGAGGTGGAGAGCGGCAA	rev	26
C177_16188x3252D	GACTACAGCGCTCTTCTCTGTGCTC	for	0
C177_16188x3252D	GACTACAGCGCTCTTCTCTGTGCTC	rev	13
C177_16188x3252D	CCTGCAGTGGGCCTCTCTGCTGCTG	for	0
C177_16188x3252D	CCTGCAGTGGGCCTCTCTGCTGCTG	rev	12
C177_16188x3252D	GGCGGGCTTAGCGGCAGTTGTGGCC	for	0
C177_16188x3252D	GGCGGGCTTAGCGGCAGTTGTGGCC	rev	10
C177_16188x3252D	CGTGGCCAGTCAAGGCTTCTTCTTT	for	0
C177_16188x3252D	CGTGGCCAGTCAAGGCTTCTTCTTT	rev	10
C177_16188x3252D	CTTTGGTGGGCTTCTGGTGGCTGTT	for	0
C177_16188x3252D	CTTTGGTGGGCTTCTGGTGGCTGTT	rev	18
C177_16188x3252D	ATGTCCTGTCTCGCATGCCTGGGAC	for	0
C177_16188x3252D	ATGTCCTGTCTCGCATGCCTGGGAC	rev	14
C177_16188x3252D	GCCTGGGACAGTCCCTCCCAGCCAT	for	0
C177_16188x3252D	GCCTGGGACAGTCCCTCCCAGCCAT	rev	12
C177_16188x3252D	GGTCCTTGAAGTGGCTGAATCTCAT	for	1
C177_16188x3252D	GGTCCTTGAAGTGGCTGAATCTCAT	rev	13
C177_16188x3252D	GCTATCTTTACAGTATTTCTTAGGT	for	0
C177_16188x3252D	GCTATCTTTACAGTATTTCTTAGGT	rev	4
C177_16188x3252D	GGGCCCAGCTGCCGTGGTGTCAGCA	for	31
C177_16188x3252D	GGGCCCAGCTGCCGTGGTGTCAGCA	rev	0
C177_16188x3252D	AGACAGTACTGAAGGGCAGATCTGA	for	0
C177_16188x3252D	AGACAGTACTGAAGGGCAGATCTGA	rev	0
C177_16188x3252D	GTGCTAAAAGATAAAAGAGATATGT	for	9
C177_16188x3252D	GTGCTAAAAGATAAAAGAGATATGT	rev	0
C177_16188x3252D	TAGCAATATGGCCAGAATTAGGATC	for	5
C177_16188x3252D	TAGCAATATGGCCAGAATTAGGATC	rev	0
C177_16188x3252D	TGTGAGGATCCGGGCACCCCAGATT	for	0
C177_16188x3252D	TGTGAGGATCCGGGCACCCCAGATT	rev	22
C177_16188x3252D	CAGAGCCCTCGTGTGGCACCCTGAT	for	0
C177_16188x3252D	CAGAGCCCTCGTGTGGCACCCTGAT	rev	7
C177_16188x3252D	TGTGTTGTCTAAACTGAACTTGAAC	for	0
C177_16188x3252D	TGTGTTGTCTAAACTGAACTTGAAC	rev	6
C177_16188x3252D	TAAAGGTTTACAAAATGAATGAGCA	for	0
C177_16188x3252D	TAAAGGTTTACAAAATGAATGAGCA	rev	2
C177_16188x3252D	ATGCTTCGTGCACGCAGGAAAGAAG	for	0
C177_16188x3252D	ATGCTTCGTGCACGCAGGAAAGAAG	rev	4
C177_16188x3252D	CTGGGGTGGAGGCCCAGGCGTCAAA	for	0
C177_16188x3252D	CTGGGGTGGAGGCCCAGGCGTCAAA	rev	6
C177_16188x3252D	TTTTGTTACTGTCACTAATTACATT	for	0
C177_16188x3252D	TTTTGTTACTGTCACTAATTACATT	rev	0
C177_16188x3252D	TTTTTATTTCATATTTTCATATATA	for	0
C177_16188x3252D	TTTTTATTTCATATTTTCATATATA	rev	1
C177_16188x3252D	AGTATCTTTCCCTTCTCTACCTCCA	for	0
C177_16188x3252D	AGTATCTTTCCCTTCTCTACCTCCA	rev	2
C177_16188x3252D	GGCCCCCGACGATGACCCGGACGCT	for	2
C177_16188x3252D	GGCCCCCGACGATGACCCGGACGCT	rev	365
C177_16188x3252D	TGATGGCCCCACTGGCCCAGACGTC	for	2
C177_16188x3252D	TGATGGCCCCACTGGCCCAGACGTC	rev	439
C177_16188x3252D	GCCCCAGGCGCCGGCACGCCGCCTC	for	2
C177_16188x3252D	GCCCCAGGCGCCGGCACGCCGCCTC	rev	511
C177_16188x3252D	AGTACTGTTTGGGACCTGTACTGGT	for	0
C177_16188x3252D	AGTACTGTTTGGGACCTGTACTGGT	rev	0
C177_16188x3252D	TCCAGCACTGTATCAGCAACTGCCA	for	0
C177_16188x3252D	TCCAGCACTGTATCAGCAACTGCCA	rev	3
C177_16188x3252D	ACGGGGCTCTGAATATTCACTCCAA	for	0
C177_16188x3252D	ACGGGGCTCTGAATATTCACTCCAA	rev	2
C177_16188x3252D	CACTTGTTCTATTCTCAGTATGTGC	for	0
C177_16188x3252D	CACTTGTTCTATTCTCAGTATGTGC	rev	0
C177_16188x3252D	CACTTCATAGTCCTTTCTTACCCTT	for	0
C177_16188x3252D	CACTTCATAGTCCTTTCTTACCCTT	rev	0
C177_16188x3252D	AGTCTCACTATTGTAGCTCTGGCTA	for	0
C177_16188x3252D	AGTCTCACTATTGTAGCTCTGGCTA	rev	0
C177_16188x3252D	AGGGATGTCCCATGTTACCACGTAA	for	0
C177_16188x3252D	AGGGATGTCCCATGTTACCACGTAA	rev	0
C177_16188x3252D	ATCTTATTACAAGAGAATTGTCACC	for	0
C177_16188x3252D	ATCTTATTACAAGAGAATTGTCACC	rev	0
C177_16188x3252D	CTTTCTGGTGTCGGGTCTTCTTGCT	for	0
C177_16188x3252D	CTTTCTGGTGTCGGGTCTTCTTGCT	rev	0
C177_16188x3252D	ACTTTCCTCTGGAGATCTGGTGCAT	for	0
C177_16188x3252D	ACTTTCCTCTGGAGATCTGGTGCAT	rev	0
C177_16188x3252D	GCTACTAAGCTGTCCCTCCCTCCTT	for	22
C177_16188x3252D	GCTACTAAGCTGTCCCTCCCTCCTT	rev	0
C177_16188x3252D	TAGAACAGAGGTATTCCTCGAGCAG	for	14
C177_16188x3252D	TAGAACAGAGGTATTCCTCGAGCAG	rev	0
C177_16188x3252D	TCCAAGGTACGGACTGCGGTGAACT	for	18
C177_16188x3252D	TCCAAGGTACGGACTGCGGTGAACT	rev	0
C177_16188x3252D	CAGGCAGTGTGGTCTGGGATTTAGT	for	7
C177_16188x3252D	CAGGCAGTGTGGTCTGGGATTTAGT	rev	0
C177_16188x3252D	AAGTCCCCAAATCCTTGTGTCAGCA	for	11
C177_16188x3252D	AAGTCCCCAAATCCTTGTGTCAGCA	rev	0
C177_16188x3252D	TTAGCTCCAAAGTGCTGAGAACCCC	for	11
C177_16188x3252D	TTAGCTCCAAAGTGCTGAGAACCCC	rev	0
C177_16188x3252D	ACTGCTGAGCCGTGACTCCCTGCAG	for	14
C177_16188x3252D	ACTGCTGAGCCGTGACTCCCTGCAG	rev	0
C177_16188x3252D	CTTGTTTGTATGCGAGGCTGGAGGC	for	17
C177_16188x3252D	CTTGTTTGTATGCGAGGCTGGAGGC	rev	0
C177_16188x3252D	AGGCTGGAGGCGTTGGCTCAGTTTC	for	17
C177_16188x3252D	AGGCTGGAGGCGTTGGCTCAGTTTC	rev	0
C177_16188x3252D	GTAGACTCTTTCCCAGGTAGTGCTG	for	10
C177_16188x3252D	GTAGACTCTTTCCCAGGTAGTGCTG	rev	0
C177_16188x3252D	GGTCTTCCTCACGCTTTCTTCAGGA	for	12
C177_16188x3252D	GGTCTTCCTCACGCTTTCTTCAGGA	rev	0
C177_16188x3252D	CTTTCCTTTCGGTGTGGTCATTTCC	for	11
C177_16188x3252D	CTTTCCTTTCGGTGTGGTCATTTCC	rev	0
C177_16188x3252D	AGACTCAGAGATAGATGCCAAATTG	for	6
C177_16188x3252D	AGACTCAGAGATAGATGCCAAATTG	rev	0
C177_16188x3252D	ACCCTCCGGTGTTACTTGGCAGCCC	for	7
C177_16188x3252D	ACCCTCCGGTGTTACTTGGCAGCCC	rev	0
C177_16188x3252D	TGTGGTGCGGAGATGCTCCACGTAC	for	11
C177_16188x3252D	TGTGGTGCGGAGATGCTCCACGTAC	rev	0
C177_16188x3252D	GCCATGCCATTCCGAATCTCAGCCC	for	9
C177_16188x3252D	GCCATGCCATTCCGAATCTCAGCCC	rev	0
C177_16188x3252D	CTGAAGAGCCTCAGCTCCTGGAAAG	for	7
C177_16188x3252D	CTGAAGAGCCTCAGCTCCTGGAAAG	rev	0
C177_16188x3252D	GGCCGAACCAGCGCCTTCCACTCGC	for	2
C177_16188x3252D	GGCCGAACCAGCGCCTTCCACTCGC	rev	0
C177_16188x3252D	TCCAGGTGGTTTTATTTTACAAAAT	for	0
C177_16188x3252D	TCCAGGTGGTTTTATTTTACAAAAT	rev	0
C177_16188x3252D	CTGGACTACATAAGGAATTCAAAGC	for	0
C177_16188x3252D	CTGGACTACATAAGGAATTCAAAGC	rev	0
C177_16188x3252D	GTAGAGGCAGGAGAATGGGAAATGT	for	0
C177_16188x3252D	GTAGAGGCAGGAGAATGGGAAATGT	rev	0
C177_16188x3252D	CAGAGGTCCAGGAAAAGGCATAAGA	for	0
C177_16188x3252D	CAGAGGTCCAGGAAAAGGCATAAGA	rev	0
C177_16188x3252D	CGCTCCCGCTCCAGCCAGATTCGAC	for	0
C177_16188x3252D	CGCTCCCGCTCCAGCCAGATTCGAC	rev	0
C177_16188x3252D	GGCATTGCATACCGGATCTCCGCTG	for	0
C177_16188x3252D	GGCATTGCATACCGGATCTCCGCTG	rev	0
C177_16188x3252D	GTTAGTGCATTGGGTGCCTGCCCGT	for	0
C177_16188x3252D	GTTAGTGCATTGGGTGCCTGCCCGT	rev	0
C177_16188x3252D	GGGCCGGATGAGAGGCCGGTTCTGA	for	0
C177_16188x3252D	GGGCCGGATGAGAGGCCGGTTCTGA	rev	0
C177_16188x3252D	CATGAAACTTGGGGGAAGAATAGGC	for	0
C177_16188x3252D	CATGAAACTTGGGGGAAGAATAGGC	rev	0
C177_16188x3252D	GCGATGCAGGCAGTGCAGTCCCCAG	for	0
C177_16188x3252D	GCGATGCAGGCAGTGCAGTCCCCAG	rev	0
C177_16188x3252D	TGCAGTCCCCAGCGTCAGGAGGTCT	for	0
C177_16188x3252D	TGCAGTCCCCAGCGTCAGGAGGTCT	rev	0
C177_16188x3252D	GTGTCCAAGAACGTGTTGTTGCTCT	for	0
C177_16188x3252D	GTGTCCAAGAACGTGTTGTTGCTCT	rev	0
C177_16188x3252D	GAAACCTGTGGAATCTGATGGTGAG	for	0
C177_16188x3252D	GAAACCTGTGGAATCTGATGGTGAG	rev	0
C177_16188x3252D	GGATCACACATCTTTCCTGGTAGAC	for	0
C177_16188x3252D	GGATCACACATCTTTCCTGGTAGAC	rev	0
C177_16188x3252D	AAGCCTTTCTGACCGCATTCTAGAG	for	0
C177_16188x3252D	AAGCCTTTCTGACCGCATTCTAGAG	rev	0
C177_16188x3252D	GTTTCCAGCAAGTCCAGCACTGTAC	for	18
C177_16188x3252D	GTTTCCAGCAAGTCCAGCACTGTAC	rev	0
C177_16188x3252D	TGCCCTCCACCCCGCCAAAAACAAA	for	0
C177_16188x3252D	TGCCCTCCACCCCGCCAAAAACAAA	rev	0
C177_16188x3252D	TAAAACTCACCTTCATTCCAGAGAG	for	0
C177_16188x3252D	TAAAACTCACCTTCATTCCAGAGAG	rev	0
C177_16188x3252D	AAACTGTCAGTGCCATCCAAGACTG	for	0
C177_16188x3252D	AAACTGTCAGTGCCATCCAAGACTG	rev	0
C177_16188x3252D	TGGTAGGAGTGGGATACAACCTTGG	for	0
C177_16188x3252D	TGGTAGGAGTGGGATACAACCTTGG	rev	0
C177_16188x3252D	CCTAGCAGGGATGGTGCACGCCTTT	for	3
C177_16188x3252D	CCTAGCAGGGATGGTGCACGCCTTT	rev	0
C177_16188x3252D	TACAATTAAACTAACTTGTTTCTTG	for	0
C177_16188x3252D	TACAATTAAACTAACTTGTTTCTTG	rev	0
C177_16188x3252D	TGCCCAAAATCATTCAGGGGTGAAG	for	0
C177_16188x3252D	TGCCCAAAATCATTCAGGGGTGAAG	rev	0
C177_16188x3252D	TGCTAGAGTCTGACCCTTTATTCTA	for	0
C177_16188x3252D	TGCTAGAGTCTGACCCTTTATTCTA	rev	0
C177_16188x3252D	TGGCAAGGATGAAGTGGCGCTTGTA	for	0
C177_16188x3252D	TGGCAAGGATGAAGTGGCGCTTGTA	rev	0
C177_16188x3252D	TGCTCTTTGCACTTTGCAAAAGACT	for	0
C177_16188x3252D	TGCTCTTTGCACTTTGCAAAAGACT	rev	0
C177_16188x3252D	CTGTTTCATCCCTGAGTTATGAGAG	for	1
C177_16188x3252D	CTGTTTCATCCCTGAGTTATGAGAG	rev	0
C177_16188x3252D	CTCTTCATCCTCGCCGGTCTGATCC	for	0
C177_16188x3252D	CTCTTCATCCTCGCCGGTCTGATCC	rev	0
C177_16188x3252D	CATGATCTCCACCCGGGTGTGGGGG	for	1
C177_16188x3252D	CATGATCTCCACCCGGGTGTGGGGG	rev	0
C177_16188x3252D	GTGTGGAAGAACGGGGTGGGAGTGA	for	0
C177_16188x3252D	GTGTGGAAGAACGGGGTGGGAGTGA	rev	0
C177_16188x3252D	CTGGCCACCTTCCGAGAGTTGTTAC	for	0
C177_16188x3252D	CTGGCCACCTTCCGAGAGTTGTTAC	rev	0
C177_16188x3252D	TACATTGGTGCAACCCTAGTTTTGA	for	0
C177_16188x3252D	TACATTGGTGCAACCCTAGTTTTGA	rev	0
C177_16188x3252D	CTTTATTGACTGAGGGTCTGGAAGC	for	0
C177_16188x3252D	CTTTATTGACTGAGGGTCTGGAAGC	rev	0
C177_16188x3252D	GGGTCTGGAAGCAACATTGATCTGC	for	0
C177_16188x3252D	GGGTCTGGAAGCAACATTGATCTGC	rev	0
C177_16188x3252D	TGACTTGGGGTACACACCACCCCTA	for	0
C177_16188x3252D	TGACTTGGGGTACACACCACCCCTA	rev	0
C177_16188x3252D	CACTTAATTGCTGTCTGGCACCCTT	for	73
C177_16188x3252D	CACTTAATTGCTGTCTGGCACCCTT	rev	0
C177_16188x3252D	ATGATCTTGACTACAATGACCAGTC	for	52
C177_16188x3252D	ATGATCTTGACTACAATGACCAGTC	rev	0
C177_16188x3252D	TTTTCCTCAAAGAGCTGCTGTTAGT	for	34
C177_16188x3252D	TTTTCCTCAAAGAGCTGCTGTTAGT	rev	0
C177_16188x3252D	ATCACACGGGGTTAGACCCCAACAA	for	38
C177_16188x3252D	ATCACACGGGGTTAGACCCCAACAA	rev	1
C177_16188x3252D	ATGTGCCCACAACGCTGACATTATT	for	32
C177_16188x3252D	ATGTGCCCACAACGCTGACATTATT	rev	0
C177_16188x3252D	AGGTCAAAAATTTATAAAGTTGAAA	for	52
C177_16188x3252D	AGGTCAAAAATTTATAAAGTTGAAA	rev	0
C177_16188x3252D	CACAACCACAGGAATTTAATTTATA	for	25
C177_16188x3252D	CACAACCACAGGAATTTAATTTATA	rev	0
C177_16188x3252D	GGAGGTGGACACAAGGATGTCATTG	for	22
C177_16188x3252D	GGAGGTGGACACAAGGATGTCATTG	rev	0
C177_16188x3252D	GGTTGTTCGGCTGCTGCGGACAATG	for	38
C177_16188x3252D	GGTTGTTCGGCTGCTGCGGACAATG	rev	0
C177_16188x3252D	GACCCCGCCCTCTCCAGTTGCCGTA	for	3
C177_16188x3252D	GACCCCGCCCTCTCCAGTTGCCGTA	rev	0
C177_16188x3252D	ACCATAGTGATACTATAGCACACAC	for	0
C177_16188x3252D	ACCATAGTGATACTATAGCACACAC	rev	0
C177_16188x3252D	TACCTTCTATGTATGTTAGCAAACC	for	0
C177_16188x3252D	TACCTTCTATGTATGTTAGCAAACC	rev	0
C177_16188x3252D	TTTAAATGTACACTACCTTAGGACT	for	1
C177_16188x3252D	TTTAAATGTACACTACCTTAGGACT	rev	0
C177_16188x3252D	ATAGGAACAATATGGACTCAAGTAC	for	1
C177_16188x3252D	ATAGGAACAATATGGACTCAAGTAC	rev	0
C177_16188x3252D	CCAAGCTGGGCTGCAGAGATGGCTC	for	1
C177_16188x3252D	CCAAGCTGGGCTGCAGAGATGGCTC	rev	0
C177_16188x3252D	AAAAACAAGTCTGCTGAATGAGTCA	for	0
C177_16188x3252D	AAAAACAAGTCTGCTGAATGAGTCA	rev	0
C177_16188x3252D	TCTAACTCTGCTTAATTTCTAAGAT	for	0
C177_16188x3252D	TCTAACTCTGCTTAATTTCTAAGAT	rev	0
C177_16188x3252D	TCCTTTTGGCTAAAAATCTGTTGCT	for	0
C177_16188x3252D	TCCTTTTGGCTAAAAATCTGTTGCT	rev	0
C177_16188x3252D	AAGGGTGAAGGGGTGAGGACTGTAG	for	0
C177_16188x3252D	AAGGGTGAAGGGGTGAGGACTGTAG	rev	0
C177_16188x3252D	AGCTGAGAAGGTGGTAGGAAGTTTG	for	0
C177_16188x3252D	AGCTGAGAAGGTGGTAGGAAGTTTG	rev	0
C177_16188x3252D	AGGAAGTTTGCAATATCAGGATACT	for	0
C177_16188x3252D	AGGAAGTTTGCAATATCAGGATACT	rev	0
C177_16188x3252D	ACTGGTTTTCACATGCCCTAATTAA	for	1
C177_16188x3252D	ACTGGTTTTCACATGCCCTAATTAA	rev	0
C177_16188x3252D	TTGATAGAAAACTGCTAACCTAGCA	for	0
C177_16188x3252D	TTGATAGAAAACTGCTAACCTAGCA	rev	0
C177_16188x3252D	TTAATTGTAGCACTAAGGTGATCTG	for	0
C177_16188x3252D	TTAATTGTAGCACTAAGGTGATCTG	rev	0
C177_16188x3252D	TGGGCCCTTTCCCTGGCAATAATTA	for	0
C177_16188x3252D	TGGGCCCTTTCCCTGGCAATAATTA	rev	0
C177_16188x3252D	AGCACCAAGGCAAAGCTAATTATTA	for	0
C177_16188x3252D	AGCACCAAGGCAAAGCTAATTATTA	rev	0
C177_16188x3252D	ACCTCCAGTTATCTATCTGGAAAGT	for	0
C177_16188x3252D	ACCTCCAGTTATCTATCTGGAAAGT	rev	0
C177_16188x3252D	TGTTACAGAAATATGAGGCTACTAT	for	0
C177_16188x3252D	TGTTACAGAAATATGAGGCTACTAT	rev	0
C177_16188x3252D	ATATACACACACAGCTAGAAAACCA	for	1
C177_16188x3252D	ATATACACACACAGCTAGAAAACCA	rev	0
C177_16188x3252D	GATGCAGCATACCACCTCTTTTATT	for	2
C177_16188x3252D	GATGCAGCATACCACCTCTTTTATT	rev	0
C177_16188x3252D	AGGCATCAAGGCAGCAGAGATAAAG	for	1
C177_16188x3252D	AGGCATCAAGGCAGCAGAGATAAAG	rev	0
C177_16188x3252D	AGGGCAGTGTGGCGAGAAGAAAAGC	for	2
C177_16188x3252D	AGGGCAGTGTGGCGAGAAGAAAAGC	rev	0
C177_16188x3252D	CAATGCCAATCTTCAGGTCTCACCT	for	1
C177_16188x3252D	CAATGCCAATCTTCAGGTCTCACCT	rev	0
C177_16188x3252D	TCAAGCCCACATATCAGCGGCCACA	for	0
C177_16188x3252D	TCAAGCCCACATATCAGCGGCCACA	rev	0
C177_16188x3252D	AAGTCAGAGGACGGCAGAGACGACG	for	17
C177_16188x3252D	AAGTCAGAGGACGGCAGAGACGACG	rev	1
C177_16188x3252D	CTCGAAGGAACCGGGAGAACAGAGA	for	10
C177_16188x3252D	CTCGAAGGAACCGGGAGAACAGAGA	rev	0
C177_16188x3252D	TCCTAGAAGTGGATCCACACCTACA	for	0
C177_16188x3252D	TCCTAGAAGTGGATCCACACCTACA	rev	1
C177_16188x3252D	GTGCTTAGTTCCCTTGCCCCTTGAG	for	0
C177_16188x3252D	GTGCTTAGTTCCCTTGCCCCTTGAG	rev	0
C177_16188x3252D	CTCACACAGGCTCGAACTTAATGCA	for	0
C177_16188x3252D	CTCACACAGGCTCGAACTTAATGCA	rev	0
C177_16188x3252D	GGGCAGTGCCAAGGCTGAGCCACAC	for	3
C177_16188x3252D	GGGCAGTGCCAAGGCTGAGCCACAC	rev	0
C177_16188x3252D	CACATACTCAAATCTGGGGAGAGAG	for	5
C177_16188x3252D	CACATACTCAAATCTGGGGAGAGAG	rev	0
C177_16188x3252D	AGCAAAGAGTGCTTTGGCCCTACGC	for	5
C177_16188x3252D	AGCAAAGAGTGCTTTGGCCCTACGC	rev	0
C177_16188x3252D	GAATGGGTTCCCTCGGCCAAACTCC	for	7
C177_16188x3252D	GAATGGGTTCCCTCGGCCAAACTCC	rev	0
C177_16188x3252D	GGGGAATCGGGCCGAGAAGAGGTGG	for	3
C177_16188x3252D	GGGGAATCGGGCCGAGAAGAGGTGG	rev	0
C177_16188x3252D	CTAATGAGGGTAGCTGGGTGGGATA	for	3
C177_16188x3252D	CTAATGAGGGTAGCTGGGTGGGATA	rev	0
C177_16188x3252D	CAGACTGGCTTGTCTTAGGAGACGC	for	3
C177_16188x3252D	CAGACTGGCTTGTCTTAGGAGACGC	rev	0
C177_16188x3252D	GAGACGCCCCCCACCACTAGGTCCC	for	2
C177_16188x3252D	GAGACGCCCCCCACCACTAGGTCCC	rev	0
C177_16188x3252D	GTCCCCTGTGGCTACCAAAGCCAGT	for	7
C177_16188x3252D	GTCCCCTGTGGCTACCAAAGCCAGT	rev	0
C177_16188x3252D	GCTGCCGAGCACGCCGAGTCCGAGG	for	1
C177_16188x3252D	GCTGCCGAGCACGCCGAGTCCGAGG	rev	0
C177_16188x3252D	CGAGGAGGAAGAAGATTTGAGTCTT	for	20
C177_16188x3252D	CGAGGAGGAAGAAGATTTGAGTCTT	rev	0
C177_16188x3252D	TGGGACGACGGAAGCTCGGCTAGAC	for	11
C177_16188x3252D	TGGGACGACGGAAGCTCGGCTAGAC	rev	0
C177_16188x3252D	GAGGCCAACCAGGATATGCGAAGTC	for	9
C177_16188x3252D	GAGGCCAACCAGGATATGCGAAGTC	rev	0
C177_16188x3252D	CCGCTCAGCTCTAGCGCTTCCCCGC	for	0
C177_16188x3252D	CCGCTCAGCTCTAGCGCTTCCCCGC	rev	0
C177_16188x3252D	GAGTCCTCCGAATGTCGCAGGCCCT	for	0
C177_16188x3252D	GAGTCCTCCGAATGTCGCAGGCCCT	rev	0
C177_16188x3252D	CCTCAACATTTGCTAGTGACCGGAG	for	1
C177_16188x3252D	CCTCAACATTTGCTAGTGACCGGAG	rev	0
C177_16188x3252D	CAATCAGTTCCCGGACCCATTCTTA	for	0
C177_16188x3252D	CAATCAGTTCCCGGACCCATTCTTA	rev	0
C177_16188x3252D	GTGGATTACATTCAGTACAAACAAA	for	0
C177_16188x3252D	GTGGATTACATTCAGTACAAACAAA	rev	0
C177_16188x3252D	AAACCCTCACTCCTGCTGAGCAGTT	for	0
C177_16188x3252D	AAACCCTCACTCCTGCTGAGCAGTT	rev	0
C177_16188x3252D	TCTACTTTTATTCGACAATAACAAA	for	8
C177_16188x3252D	TCTACTTTTATTCGACAATAACAAA	rev	0
C177_16188x3252D	GAGCTCTGACCACTTGTGGACAGTG	for	15
C177_16188x3252D	GAGCTCTGACCACTTGTGGACAGTG	rev	0
C177_16188x3252D	GGCTGGGTACCCGGAGACAGATACA	for	0
C177_16188x3252D	GGCTGGGTACCCGGAGACAGATACA	rev	0
C177_16188x3252D	CCCGTGATGAACCCTCACCAAGCGA	for	2
C177_16188x3252D	CCCGTGATGAACCCTCACCAAGCGA	rev	0
C177_16188x3252D	GGCCGGGGACGCGCACCGCTGCCAC	for	3
C177_16188x3252D	GGCCGGGGACGCGCACCGCTGCCAC	rev	1
C177_16188x3252D	AGCATCTGTGATTGAATGCCCTTCC	for	1
C177_16188x3252D	AGCATCTGTGATTGAATGCCCTTCC	rev	0
C177_16188x3252D	TGCAGACATTCCGGGCATCACAGAG	for	0
C177_16188x3252D	TGCAGACATTCCGGGCATCACAGAG	rev	0
C177_16188x3252D	GTAAAGACATTGGATTAGGCCACAG	for	0
C177_16188x3252D	GTAAAGACATTGGATTAGGCCACAG	rev	0
C177_16188x3252D	GGCCACAGAAGACGGCACCCTGTAG	for	0
C177_16188x3252D	GGCCACAGAAGACGGCACCCTGTAG	rev	0
C177_16188x3252D	GTGCTGGGCATACAATTCAAGGACT	for	0
C177_16188x3252D	GTGCTGGGCATACAATTCAAGGACT	rev	0
C177_16188x3252D	AAGGACTTGTACATGTTAGCTAAGC	for	0
C177_16188x3252D	AAGGACTTGTACATGTTAGCTAAGC	rev	0
C177_16188x3252D	TGAAGAAAAGACTGTCAACCTAAAA	for	1
C177_16188x3252D	TGAAGAAAAGACTGTCAACCTAAAA	rev	0
C177_16188x3252D	CAACCTAAAAAACTTTGGTCTGGTA	for	1
C177_16188x3252D	CAACCTAAAAAACTTTGGTCTGGTA	rev	0
C177_16188x3252D	GGAGGTACGGATGGGAGGGAGAATC	for	1
C177_16188x3252D	GGAGGTACGGATGGGAGGGAGAATC	rev	0
C177_16188x3252D	ATTGTTTGAGAAATCCTTTGGAAAT	for	2
C177_16188x3252D	ATTGTTTGAGAAATCCTTTGGAAAT	rev	0
C177_16188x3252D	TACTACATTTGGCTTCACCTTTTGT	for	0
C177_16188x3252D	TACTACATTTGGCTTCACCTTTTGT	rev	0
C177_16188x3252D	CCTTGCAGTTCTAGGCTTGAGGGTT	for	0
C177_16188x3252D	CCTTGCAGTTCTAGGCTTGAGGGTT	rev	0
C177_16188x3252D	GTGCTAGTGAAATTGGAACCCAGGG	for	2
C177_16188x3252D	GTGCTAGTGAAATTGGAACCCAGGG	rev	0
C177_16188x3252D	ACCTACCGCATCCGCATCCTCAGCC	for	1
C177_16188x3252D	ACCTACCGCATCCGCATCCTCAGCC	rev	0
C177_16188x3252D	CTCAGCCCATCACAGGACGTCTTTG	for	1
C177_16188x3252D	CTCAGCCCATCACAGGACGTCTTTG	rev	0
C177_16188x3252D	TGAATGATGAGGAAAGCAGACTATG	for	1
C177_16188x3252D	TGAATGATGAGGAAAGCAGACTATG	rev	0
C177_16188x3252D	GTTATCACCTTACATTTGAATAAAA	for	1
C177_16188x3252D	GTTATCACCTTACATTTGAATAAAA	rev	0
C177_16188x3252D	TCAGCACTCAGGGAACTGACACAGG	for	1
C177_16188x3252D	TCAGCACTCAGGGAACTGACACAGG	rev	0
C177_16188x3252D	AGATGACATCTGCAAACAAACTCAT	for	15
C177_16188x3252D	AGATGACATCTGCAAACAAACTCAT	rev	0
C177_16188x3252D	TTTGGGCTGTATTAGTTTGATTTTT	for	11
C177_16188x3252D	TTTGGGCTGTATTAGTTTGATTTTT	rev	0
C177_16188x3252D	CCAGAGGCTGGGGCAACTTGTCCAC	for	22
C177_16188x3252D	CCAGAGGCTGGGGCAACTTGTCCAC	rev	0
C177_16188x3252D	ACAATAACACGGGTGGGACCATCCA	for	10
C177_16188x3252D	ACAATAACACGGGTGGGACCATCCA	rev	0
C177_16188x3252D	GCTCCAGCTGCCTGGGGCTGCACAC	for	8
C177_16188x3252D	GCTCCAGCTGCCTGGGGCTGCACAC	rev	0
C177_16188x3252D	GGCCCGCCAGCCATTCTCCTTGGCC	for	10
C177_16188x3252D	GGCCCGCCAGCCATTCTCCTTGGCC	rev	0
C177_16188x3252D	GGCCAGGCGGTAGTAGACATCCCGT	for	10
C177_16188x3252D	GGCCAGGCGGTAGTAGACATCCCGT	rev	0
C177_16188x3252D	GTTCTTGAAGGGGAATCTCCTTATC	for	0
C177_16188x3252D	GTTCTTGAAGGGGAATCTCCTTATC	rev	0
C177_16188x3252D	GGCTGAACAAGCTCCTTTGCAGGCG	for	0
C177_16188x3252D	GGCTGAACAAGCTCCTTTGCAGGCG	rev	0
C177_16188x3252D	GAGCTGGCCTGGTTTGCCTCACTCA	for	0
C177_16188x3252D	GAGCTGGCCTGGTTTGCCTCACTCA	rev	0
C177_16188x3252D	TTCCCCTTAGAGTTGCCTCACTGCC	for	0
C177_16188x3252D	TTCCCCTTAGAGTTGCCTCACTGCC	rev	0
C177_16188x3252D	CCTCATGAGAGGAGGTATGGGAGGC	for	0
C177_16188x3252D	CCTCATGAGAGGAGGTATGGGAGGC	rev	1
C177_16188x3252D	TCTCCAGAGTCATGGCTTCCTTCTA	for	0
C177_16188x3252D	TCTCCAGAGTCATGGCTTCCTTCTA	rev	0
C177_16188x3252D	GCATCTATACTGCTGATATTTAGTC	for	0
C177_16188x3252D	GCATCTATACTGCTGATATTTAGTC	rev	0
C177_16188x3252D	GGCCTCTGGGAGGGGAACGTGTGAC	for	0
C177_16188x3252D	GGCCTCTGGGAGGGGAACGTGTGAC	rev	0
C177_16188x3252D	CCCTCCAAAGGTGCCCAGCTCGACA	for	0
C177_16188x3252D	CCCTCCAAAGGTGCCCAGCTCGACA	rev	0
C177_16188x3252D	GCTACCTGCGCTTCGCCAAGCGCCT	for	0
C177_16188x3252D	GCTACCTGCGCTTCGCCAAGCGCCT	rev	0
C177_16188x3252D	CCTGGGCCGCCCCGACTACGTGCAG	for	0
C177_16188x3252D	CCTGGGCCGCCCCGACTACGTGCAG	rev	0
C177_16188x3252D	AAGCTATATTCGACTGGTGATTTAG	for	0
C177_16188x3252D	AAGCTATATTCGACTGGTGATTTAG	rev	0
C177_16188x3252D	TTTTTTGTAACTCAATTGTTATAAT	for	0
C177_16188x3252D	TTTTTTGTAACTCAATTGTTATAAT	rev	0
C177_16188x3252D	CTTTGTTCTGTTCGTCCACACAGGG	for	0
C177_16188x3252D	CTTTGTTCTGTTCGTCCACACAGGG	rev	0
C177_16188x3252D	ACGCAAAGGGGGGTAGGGGTGGTCA	for	0
C177_16188x3252D	ACGCAAAGGGGGGTAGGGGTGGTCA	rev	0
C177_16188x3252D	AGCTCATCAAGATAACTCCTCCATT	for	0
C177_16188x3252D	AGCTCATCAAGATAACTCCTCCATT	rev	0
C177_16188x3252D	CCACATCCAATGGTCTCACGACCAT	for	0
C177_16188x3252D	CCACATCCAATGGTCTCACGACCAT	rev	1
C177_16188x3252D	AGACTGCAGAGAGAGCCTGTCAAAC	for	0
C177_16188x3252D	AGACTGCAGAGAGAGCCTGTCAAAC	rev	2
C177_16188x3252D	CCAGAATCGAAACGAATTTTGCCCT	for	0
C177_16188x3252D	CCAGAATCGAAACGAATTTTGCCCT	rev	0
C177_16188x3252D	GCAGGAAGGAGTGTAGCTTAGAGAC	for	0
C177_16188x3252D	GCAGGAAGGAGTGTAGCTTAGAGAC	rev	1
C177_16188x3252D	GTTTAGCATGCATAAGGCCCCTGGT	for	0
C177_16188x3252D	GTTTAGCATGCATAAGGCCCCTGGT	rev	1
C177_16188x3252D	GAAAGAATGTTGCTCCATTTCATCC	for	0
C177_16188x3252D	GAAAGAATGTTGCTCCATTTCATCC	rev	1
C177_16188x3252D	GAGATTGTCTATTATGCCAGTTGAT	for	0
C177_16188x3252D	GAGATTGTCTATTATGCCAGTTGAT	rev	0
C177_16188x3252D	GACAGTTGTGCCGTATACAGTGTCA	for	0
C177_16188x3252D	GACAGTTGTGCCGTATACAGTGTCA	rev	1
C177_16188x3252D	TGATCCTATTTTGGAAAAGAGGACC	for	0
C177_16188x3252D	TGATCCTATTTTGGAAAAGAGGACC	rev	1
C177_16188x3252D	AGCTGGGACAAACTAATTTTTGTAA	for	0
C177_16188x3252D	AGCTGGGACAAACTAATTTTTGTAA	rev	1
C177_16188x3252D	TCTGTGAGAAGAGTGTTTGGGGTAA	for	0
C177_16188x3252D	TCTGTGAGAAGAGTGTTTGGGGTAA	rev	0
C177_16188x3252D	TTTGGACGGACAATGGCATGCCCCT	for	0
C177_16188x3252D	TTTGGACGGACAATGGCATGCCCCT	rev	3
C177_16188x3252D	AACTAGTCAAAGAAAGTATACACAG	for	0
C177_16188x3252D	AACTAGTCAAAGAAAGTATACACAG	rev	0
C177_16188x3252D	ACACAGGCAAAAGGTGTAACTCAGC	for	0
C177_16188x3252D	ACACAGGCAAAAGGTGTAACTCAGC	rev	0
C177_16188x3252D	TTTACTCTATGCCGGCATCAACATG	for	0
C177_16188x3252D	TTTACTCTATGCCGGCATCAACATG	rev	2
C177_16188x3252D	TGTTGATCTGTGCTCTGCTTAATGA	for	0
C177_16188x3252D	TGTTGATCTGTGCTCTGCTTAATGA	rev	5
C177_16188x3252D	CATGAGCCCTGCGCAGGGACTAAGG	for	0
C177_16188x3252D	CATGAGCCCTGCGCAGGGACTAAGG	rev	5
C177_16188x3252D	AGACTTTTTGTACATAACCAACTGT	for	0
C177_16188x3252D	AGACTTTTTGTACATAACCAACTGT	rev	3
C177_16188x3252D	CTTAGGAAAGCCGTGTTTCATTCCA	for	0
C177_16188x3252D	CTTAGGAAAGCCGTGTTTCATTCCA	rev	6
C177_16188x3252D	TTTCCCTTCCTTGCGTGCCAGGCAA	for	0
C177_16188x3252D	TTTCCCTTCCTTGCGTGCCAGGCAA	rev	2
C177_16188x3252D	TAGAAATCTGTTTCCTGATGCAAGT	for	0
C177_16188x3252D	TAGAAATCTGTTTCCTGATGCAAGT	rev	2
C177_16188x3252D	TAGAAATGTTGATCTTAGAAACTTT	for	0
C177_16188x3252D	TAGAAATGTTGATCTTAGAAACTTT	rev	2
C177_16188x3252D	TTTTGTCCTCCACACCATTTCATCT	for	0
C177_16188x3252D	TTTTGTCCTCCACACCATTTCATCT	rev	1
C177_16188x3252D	TTTCATCTAATGGATAATTTCTCTC	for	0
C177_16188x3252D	TTTCATCTAATGGATAATTTCTCTC	rev	3
C177_16188x3252D	TTAATTTAAAAGGGTTGGATAGAAT	for	0
C177_16188x3252D	TTAATTTAAAAGGGTTGGATAGAAT	rev	3
C177_16188x3252D	CACCAACTTAACTTGAAAATTGTAA	for	0
C177_16188x3252D	CACCAACTTAACTTGAAAATTGTAA	rev	4
C177_16188x3252D	CTGTATGAGAATGCATAGGCAGCCC	for	0
C177_16188x3252D	CTGTATGAGAATGCATAGGCAGCCC	rev	2
C177_16188x3252D	AAACAAGCTTAAAATGCTAAAGCAC	for	0
C177_16188x3252D	AAACAAGCTTAAAATGCTAAAGCAC	rev	4
C177_16188x3252D	GGTTATTAAGAAATCCAAAATGATT	for	0
C177_16188x3252D	GGTTATTAAGAAATCCAAAATGATT	rev	5
C177_16188x3252D	CCTTGAGAGTGAGATTAGCGCCACT	for	0
C177_16188x3252D	CCTTGAGAGTGAGATTAGCGCCACT	rev	6
C177_16188x3252D	ATTATTCTATGCATCCATTTCCTAA	for	0
C177_16188x3252D	ATTATTCTATGCATCCATTTCCTAA	rev	5
C177_16188x3252D	TGATACGATATAGTATTCCAACTTA	for	0
C177_16188x3252D	TGATACGATATAGTATTCCAACTTA	rev	3
C177_16188x3252D	CGTCATCCACATTAGTCTTTAGTGA	for	0
C177_16188x3252D	CGTCATCCACATTAGTCTTTAGTGA	rev	5
C177_16188x3252D	AGTCTTTAGTGAGTGCACAGGTCTT	for	0
C177_16188x3252D	AGTCTTTAGTGAGTGCACAGGTCTT	rev	4
C177_16188x3252D	AAATTAGCACTCAGGGCATGTGCGA	for	0
C177_16188x3252D	AAATTAGCACTCAGGGCATGTGCGA	rev	4
C177_16188x3252D	AAAGAGTTCCCACGGCTGTCTGATT	for	0
C177_16188x3252D	AAAGAGTTCCCACGGCTGTCTGATT	rev	4
C177_16188x3252D	CAAAAACATTTTAAAAATCCCCTAA	for	0
C177_16188x3252D	CAAAAACATTTTAAAAATCCCCTAA	rev	6
C177_16188x3252D	TTTTGTAAACGGAAAAATAAGCTTA	for	0
C177_16188x3252D	TTTTGTAAACGGAAAAATAAGCTTA	rev	0
C177_16188x3252D	GTGATGTGCTTTACATCCGTGATAA	for	0
C177_16188x3252D	GTGATGTGCTTTACATCCGTGATAA	rev	0
C177_16188x3252D	CATGAGCTCATGTCTCCATGCATTA	for	0
C177_16188x3252D	CATGAGCTCATGTCTCCATGCATTA	rev	0
C177_16188x3252D	GATAAAATACAGTATCTTTGCTAGT	for	0
C177_16188x3252D	GATAAAATACAGTATCTTTGCTAGT	rev	0
C177_16188x3252D	AAAAGTTATCTCTAGATCATCTTCT	for	0
C177_16188x3252D	AAAAGTTATCTCTAGATCATCTTCT	rev	0
C177_16188x3252D	ATCTTCTCCCACTCACCAGACTGTT	for	0
C177_16188x3252D	ATCTTCTCCCACTCACCAGACTGTT	rev	0
C177_16188x3252D	TAAGAACTAAGTACAGAAAGAGCTG	for	0
C177_16188x3252D	TAAGAACTAAGTACAGAAAGAGCTG	rev	0
C177_16188x3252D	TGTGAGCTGGGGGCTTGGGAGCAAA	for	0
C177_16188x3252D	TGTGAGCTGGGGGCTTGGGAGCAAA	rev	0
C177_16188x3252D	AAATAAAGACAAGGAAAACCCCAGA	for	0
C177_16188x3252D	AAATAAAGACAAGGAAAACCCCAGA	rev	0
C177_16188x3252D	AAGGCCTTATTTACCAGAACCAGCC	for	0
C177_16188x3252D	AAGGCCTTATTTACCAGAACCAGCC	rev	0
C177_16188x3252D	ATGAGCGCATGCGTCCTTTAGTTAC	for	0
C177_16188x3252D	ATGAGCGCATGCGTCCTTTAGTTAC	rev	0
C177_16188x3252D	ATGTGATACATATCAAGTAGCAATG	for	0
C177_16188x3252D	ATGTGATACATATCAAGTAGCAATG	rev	0
C177_16188x3252D	GGGGGGGCAGTCAGAAATGCTTTTA	for	0
C177_16188x3252D	GGGGGGGCAGTCAGAAATGCTTTTA	rev	0
C177_16188x3252D	TTTTTTTCACATGTGACTAGTCTAG	for	0
C177_16188x3252D	TTTTTTTCACATGTGACTAGTCTAG	rev	0
C177_16188x3252D	CTCTGTCTTGCATTTCTGGATGCCC	for	0
C177_16188x3252D	CTCTGTCTTGCATTTCTGGATGCCC	rev	0
C177_16188x3252D	CCATAAAATATCGGATGTGATTTTA	for	0
C177_16188x3252D	CCATAAAATATCGGATGTGATTTTA	rev	0
C177_16188x3252D	ATATGTATTATCATGTATACATTTC	for	0
C177_16188x3252D	ATATGTATTATCATGTATACATTTC	rev	0
C177_16188x3252D	AGCTTACAGACTGGAACTAGAAGTG	for	0
C177_16188x3252D	AGCTTACAGACTGGAACTAGAAGTG	rev	0
C177_16188x3252D	GAATACCAGTAGAATGGCCTGACTC	for	0
C177_16188x3252D	GAATACCAGTAGAATGGCCTGACTC	rev	0
C177_16188x3252D	AGGGTAATTCTGTCTCTGGCCATAC	for	0
C177_16188x3252D	AGGGTAATTCTGTCTCTGGCCATAC	rev	0
C177_16188x3252D	ATTCCATTATGATATAGTTCTGAAT	for	0
C177_16188x3252D	ATTCCATTATGATATAGTTCTGAAT	rev	0
C177_16188x3252D	ATGTTTGCATCTATTTGTTCAATCA	for	0
C177_16188x3252D	ATGTTTGCATCTATTTGTTCAATCA	rev	0
C177_16188x3252D	CCAAACACCATGGTAAATGTAGAGT	for	0
C177_16188x3252D	CCAAACACCATGGTAAATGTAGAGT	rev	0
C177_16188x3252D	ACTGAGGCTTGAGACAACCTGGTAT	for	0
C177_16188x3252D	ACTGAGGCTTGAGACAACCTGGTAT	rev	0
C177_16188x3252D	TCTGGCATGTCAAAGGGAAATGTGA	for	0
C177_16188x3252D	TCTGGCATGTCAAAGGGAAATGTGA	rev	0
C177_16188x3252D	TACTGAGAGTTTCAGCCAAGGCTTC	for	0
C177_16188x3252D	TACTGAGAGTTTCAGCCAAGGCTTC	rev	0
C177_16188x3252D	GAAGTTGGCATTGTTCCTTTCCTGC	for	0
C177_16188x3252D	GAAGTTGGCATTGTTCCTTTCCTGC	rev	0
C177_16188x3252D	GAATAGCCCCTCCGTCCAGTCTCCC	for	0
C177_16188x3252D	GAATAGCCCCTCCGTCCAGTCTCCC	rev	0
C177_16188x3252D	TAACTTGGATACCTTGGGGCACTTG	for	0
C177_16188x3252D	TAACTTGGATACCTTGGGGCACTTG	rev	0
C177_16188x3252D	AGGGTTTCCAGCGAACTTTGGTACT	for	0
C177_16188x3252D	AGGGTTTCCAGCGAACTTTGGTACT	rev	0
C177_16188x3252D	GCTTCTTCTTCTGATGAGGAAATGA	for	0
C177_16188x3252D	GCTTCTTCTTCTGATGAGGAAATGA	rev	0
C177_16188x3252D	GTACCTGCCCATCTCTCATGGAAGC	for	69
C177_16188x3252D	GTACCTGCCCATCTCTCATGGAAGC	rev	0
C177_16188x3252D	ATACTGGGAGTCCTAAAGAGAGATG	for	0
C177_16188x3252D	ATACTGGGAGTCCTAAAGAGAGATG	rev	0
C177_16188x3252D	CTACCATTGAAAACACCTGTGAAGA	for	0
C177_16188x3252D	CTACCATTGAAAACACCTGTGAAGA	rev	1
C177_16188x3252D	GAGCTCACAAAGAGTCACCGCAGAA	for	0
C177_16188x3252D	GAGCTCACAAAGAGTCACCGCAGAA	rev	1
C177_16188x3252D	AGCGGTGTCTGGCACCTCACTCTCC	for	0
C177_16188x3252D	AGCGGTGTCTGGCACCTCACTCTCC	rev	0
C177_16188x3252D	GTGAGTCATTTGCGGAAGACTTAGA	for	0
C177_16188x3252D	GTGAGTCATTTGCGGAAGACTTAGA	rev	1
C177_16188x3252D	ATCGGTTTGGACGCAACAGTTTCCT	for	0
C177_16188x3252D	ATCGGTTTGGACGCAACAGTTTCCT	rev	0
C177_16188x3252D	AGATCTTTAAAAGGGGAAAGAAGAA	for	0
C177_16188x3252D	AGATCTTTAAAAGGGGAAAGAAGAA	rev	1
C177_16188x3252D	CATCTGGGACAAAGAGGCCTTTTCC	for	0
C177_16188x3252D	CATCTGGGACAAAGAGGCCTTTTCC	rev	2
C177_16188x3252D	TACTTATAGTACCTCATATGAGGGA	for	0
C177_16188x3252D	TACTTATAGTACCTCATATGAGGGA	rev	0
C177_16188x3252D	GTTGCAAGTCTGGCCCATCTCAGCC	for	0
C177_16188x3252D	GTTGCAAGTCTGGCCCATCTCAGCC	rev	0
C177_16188x3252D	AAGCTCATAGCCGCCAATACAGGAG	for	0
C177_16188x3252D	AAGCTCATAGCCGCCAATACAGGAG	rev	0
C177_16188x3252D	CCAGGAGGTGCCCTGCAGTACACAT	for	0
C177_16188x3252D	CCAGGAGGTGCCCTGCAGTACACAT	rev	0
C177_16188x3252D	ATTTATTTTCCTAGACAGGCAATTA	for	0
C177_16188x3252D	ATTTATTTTCCTAGACAGGCAATTA	rev	0
C177_16188x3252D	AGGCAATTAGAAAGCCAATGTGTTG	for	0
C177_16188x3252D	AGGCAATTAGAAAGCCAATGTGTTG	rev	0
C177_16188x3252D	TAAAGAAATATCTCCTGGCATCAGC	for	0
C177_16188x3252D	TAAAGAAATATCTCCTGGCATCAGC	rev	0
C177_16188x3252D	ACTCCTCCTTGGTGGATTCCTTCTT	for	0
C177_16188x3252D	ACTCCTCCTTGGTGGATTCCTTCTT	rev	0
C177_16188x3252D	TTTCCCTCCCTCTAGTCAGGGCCTG	for	0
C177_16188x3252D	TTTCCCTCCCTCTAGTCAGGGCCTG	rev	0
C177_16188x3252D	TTGGAGGTACACATACTTTGGAAAC	for	8
C177_16188x3252D	TTGGAGGTACACATACTTTGGAAAC	rev	0
C177_16188x3252D	GACTTTCCCTCCATATTTGGTGTTG	for	17
C177_16188x3252D	GACTTTCCCTCCATATTTGGTGTTG	rev	0
C177_16188x3252D	ATTATAGAATAAGTGGATTTAACAA	for	0
C177_16188x3252D	ATTATAGAATAAGTGGATTTAACAA	rev	0
C177_16188x3252D	CATGAAAGCTAAATAATAGTTCTCA	for	0
C177_16188x3252D	CATGAAAGCTAAATAATAGTTCTCA	rev	0
C177_16188x3252D	ATGTTTGCCATGTTCACTTTGGCTA	for	1
C177_16188x3252D	ATGTTTGCCATGTTCACTTTGGCTA	rev	0
C177_16188x3252D	AGGTTGATTTACGCAGGGATGGAAA	for	0
C177_16188x3252D	AGGTTGATTTACGCAGGGATGGAAA	rev	0
C177_16188x3252D	AATTAAAATTCACATAACTCATATC	for	0
C177_16188x3252D	AATTAAAATTCACATAACTCATATC	rev	0
C177_16188x3252D	TTCTTGAAAGCAGGGACTTTCTTAT	for	0
C177_16188x3252D	TTCTTGAAAGCAGGGACTTTCTTAT	rev	0
C177_16188x3252D	TAGTAATCACTGATGTTCTGAGATC	for	0
C177_16188x3252D	TAGTAATCACTGATGTTCTGAGATC	rev	0
C177_16188x3252D	AACTGTAAAGGGCGCAGCATCACCT	for	0
C177_16188x3252D	AACTGTAAAGGGCGCAGCATCACCT	rev	0
C177_16188x3252D	GCACAAGTCTCACACAAAGTTGTTG	for	0
C177_16188x3252D	GCACAAGTCTCACACAAAGTTGTTG	rev	0
C177_16188x3252D	GTGGCTACTCCATTGAGAATAACTG	for	0
C177_16188x3252D	GTGGCTACTCCATTGAGAATAACTG	rev	0
C177_16188x3252D	CCATGATGGGCACCCCACCTTCTGC	for	0
C177_16188x3252D	CCATGATGGGCACCCCACCTTCTGC	rev	0
C177_16188x3252D	TCAGCACTTTTTTCAGTTATGAGTC	for	0
C177_16188x3252D	TCAGCACTTTTTTCAGTTATGAGTC	rev	0
C177_16188x3252D	TAAAAAAATTCACTGAACTGTTTCA	for	0
C177_16188x3252D	TAAAAAAATTCACTGAACTGTTTCA	rev	0
C177_16188x3252D	GAAACGATTGGTCAGAAGGCAATCC	for	0
C177_16188x3252D	GAAACGATTGGTCAGAAGGCAATCC	rev	0
C177_16188x3252D	TTAACTAGTACAGCTATGAATGTAG	for	0
C177_16188x3252D	TTAACTAGTACAGCTATGAATGTAG	rev	0
C177_16188x3252D	CAGAGACTATGAATAGACCCAGGAA	for	0
C177_16188x3252D	CAGAGACTATGAATAGACCCAGGAA	rev	0
C177_16188x3252D	TGCAGATATGGAGAAATGTATTACC	for	0
C177_16188x3252D	TGCAGATATGGAGAAATGTATTACC	rev	0
C177_16188x3252D	TCAAATCTTCATTCTGGTTCTCACA	for	0
C177_16188x3252D	TCAAATCTTCATTCTGGTTCTCACA	rev	0
C177_16188x3252D	CTCGTGAGTCTTGTTCTTAACACCA	for	0
C177_16188x3252D	CTCGTGAGTCTTGTTCTTAACACCA	rev	0
C177_16188x3252D	TTTTTATAATAGGCCTAGTATTCAC	for	0
C177_16188x3252D	TTTTTATAATAGGCCTAGTATTCAC	rev	0
C177_16188x3252D	AGAGATCCAGGAAATTGGCTTTCCA	for	3
C177_16188x3252D	AGAGATCCAGGAAATTGGCTTTCCA	rev	0
C177_16188x3252D	ACTTTTATCTTCTAGACCAATCTGC	for	8
C177_16188x3252D	ACTTTTATCTTCTAGACCAATCTGC	rev	0
C177_16188x3252D	AAGCCCCAGTTGACCTTCATTATTT	for	7
C177_16188x3252D	AAGCCCCAGTTGACCTTCATTATTT	rev	0
C177_16188x3252D	TGAAACTAAGGTGTGGTTCCTTCCA	for	3
C177_16188x3252D	TGAAACTAAGGTGTGGTTCCTTCCA	rev	0
C177_16188x3252D	GGCTGCCGCCGCCTCCAAGAAAAGC	for	1
C177_16188x3252D	GGCTGCCGCCGCCTCCAAGAAAAGC	rev	0
C177_16188x3252D	AGCCCGACAAAGGGAATTTATTTAT	for	0
C177_16188x3252D	AGCCCGACAAAGGGAATTTATTTAT	rev	0
C177_16188x3252D	ATTCCGCCATGCCGAAGCCTGCGAA	for	6
C177_16188x3252D	ATTCCGCCATGCCGAAGCCTGCGAA	rev	0
C177_16188x3252D	GCGACTCGATTGAGCCTAAGGTGCT	for	3
C177_16188x3252D	GCGACTCGATTGAGCCTAAGGTGCT	rev	0
C177_16188x3252D	ATCGCGACCCTCTTGGCATAGACCA	for	2
C177_16188x3252D	ATCGCGACCCTCTTGGCATAGACCA	rev	0
C177_16188x3252D	GGGTCACACTTCTGTGGTTCGACAT	for	0
C177_16188x3252D	GGGTCACACTTCTGTGGTTCGACAT	rev	0
C177_16188x3252D	ACAATGCTGCACCGGCTGTCAAGAA	for	0
C177_16188x3252D	ACAATGCTGCACCGGCTGTCAAGAA	rev	0
C177_16188x3252D	GTCACAGAGATTACAAATGAGGGAT	for	0
C177_16188x3252D	GTCACAGAGATTACAAATGAGGGAT	rev	0
C177_16188x3252D	GGAATCTTGTGTCTGTGGTGTAGAA	for	0
C177_16188x3252D	GGAATCTTGTGTCTGTGGTGTAGAA	rev	0
C177_16188x3252D	AAAAGAATAATACGCAGCCCTCACA	for	0
C177_16188x3252D	AAAAGAATAATACGCAGCCCTCACA	rev	0
C177_16188x3252D	ATAAAATTATTCCCTGCTTCTTCAG	for	0
C177_16188x3252D	ATAAAATTATTCCCTGCTTCTTCAG	rev	0
C177_16188x3252D	TTCTTCAGAATGACCTTTAGATTCC	for	0
C177_16188x3252D	TTCTTCAGAATGACCTTTAGATTCC	rev	0
C177_16188x3252D	AGTGGCTACTGTATTAGACAGTACA	for	0
C177_16188x3252D	AGTGGCTACTGTATTAGACAGTACA	rev	0
C177_16188x3252D	ATTTTCACCAATGCTGACAGTTTTA	for	0
C177_16188x3252D	ATTTTCACCAATGCTGACAGTTTTA	rev	0
C177_16188x3252D	ACGAAAGCAAACGTGTGCTGTTAGA	for	0
C177_16188x3252D	ACGAAAGCAAACGTGTGCTGTTAGA	rev	0
C177_16188x3252D	TTTAGAACATACGTGTAGCAAAATA	for	0
C177_16188x3252D	TTTAGAACATACGTGTAGCAAAATA	rev	0
C177_16188x3252D	CCCTAGTGCATGGTATGATTATGTA	for	0
C177_16188x3252D	CCCTAGTGCATGGTATGATTATGTA	rev	0
C177_16188x3252D	TCAATTTACAACCTCTGAATGACAT	for	0
C177_16188x3252D	TCAATTTACAACCTCTGAATGACAT	rev	0
C177_16188x3252D	AAAGGACAATTTGCCCATACTGAAG	for	0
C177_16188x3252D	AAAGGACAATTTGCCCATACTGAAG	rev	0
C177_16188x3252D	ACTCATGCTACACATGGACAATTTC	for	0
C177_16188x3252D	ACTCATGCTACACATGGACAATTTC	rev	0
C177_16188x3252D	ATTTCATTTGCCGTTTTCTCATCAC	for	0
C177_16188x3252D	ATTTCATTTGCCGTTTTCTCATCAC	rev	0
C177_16188x3252D	TCATCACAATTTGAATAGATCTCCT	for	0
C177_16188x3252D	TCATCACAATTTGAATAGATCTCCT	rev	0
C177_16188x3252D	GGTGATCAAATCATCAAATGATTAT	for	0
C177_16188x3252D	GGTGATCAAATCATCAAATGATTAT	rev	0
C177_16188x3252D	CCTCCCTAGCCTCCAGTGTCCAGCT	for	0
C177_16188x3252D	CCTCCCTAGCCTCCAGTGTCCAGCT	rev	0
C177_16188x3252D	TTATCTTTCTGTGCTCTGGGAAAGG	for	0
C177_16188x3252D	TTATCTTTCTGTGCTCTGGGAAAGG	rev	0
C177_16188x3252D	TTCAACTTAAATGAAGTTTTTCTGT	for	0
C177_16188x3252D	TTCAACTTAAATGAAGTTTTTCTGT	rev	0
C177_16188x3252D	TGACATTAACAGGCTTCATCTTGTG	for	0
C177_16188x3252D	TGACATTAACAGGCTTCATCTTGTG	rev	0
C177_16188x3252D	GTATTCAACTGCTCATCTCTTCATC	for	0
C177_16188x3252D	GTATTCAACTGCTCATCTCTTCATC	rev	1
C177_16188x3252D	GCTAAAGGTATTAACGGATACAACA	for	0
C177_16188x3252D	GCTAAAGGTATTAACGGATACAACA	rev	1
C177_16188x3252D	AAAATTTAGCCTGCCTATCGCCAGT	for	0
C177_16188x3252D	AAAATTTAGCCTGCCTATCGCCAGT	rev	1
C177_16188x3252D	TATAATAGTCTACAAGTGTAAGAAC	for	0
C177_16188x3252D	TATAATAGTCTACAAGTGTAAGAAC	rev	0
C177_16188x3252D	ATTTTTCATAGAAAGCCCAGTTGAC	for	0
C177_16188x3252D	ATTTTTCATAGAAAGCCCAGTTGAC	rev	0
C177_16188x3252D	GATCAGGGGATAGATTCTTAACTTG	for	0
C177_16188x3252D	GATCAGGGGATAGATTCTTAACTTG	rev	0
C177_16188x3252D	TCATACAAATGTTTAGGATACACAC	for	0
C177_16188x3252D	TCATACAAATGTTTAGGATACACAC	rev	1
C177_16188x3252D	AGGTATGTGAAAGGGTAGGAAGAGC	for	0
C177_16188x3252D	AGGTATGTGAAAGGGTAGGAAGAGC	rev	0
C177_16188x3252D	GCCATCTTCCCTGCTTCTCTCTCTT	for	0
C177_16188x3252D	GCCATCTTCCCTGCTTCTCTCTCTT	rev	1
C177_16188x3252D	CTTCCTCCCTCACGGTGTCCCTTTC	for	0
C177_16188x3252D	CTTCCTCCCTCACGGTGTCCCTTTC	rev	1
C177_16188x3252D	TTGAATCTGGCGCCCCCTAGTGCTC	for	0
C177_16188x3252D	TTGAATCTGGCGCCCCCTAGTGCTC	rev	0
C177_16188x3252D	CATATAAACTCAGTTTGAGTTGGCT	for	0
C177_16188x3252D	CATATAAACTCAGTTTGAGTTGGCT	rev	1
C177_16188x3252D	GTTTCACCCTACGATTTTGATAGTT	for	0
C177_16188x3252D	GTTTCACCCTACGATTTTGATAGTT	rev	0
C177_16188x3252D	GAGGATAAGGATGGGATGGGTAGTC	for	0
C177_16188x3252D	GAGGATAAGGATGGGATGGGTAGTC	rev	0
C177_16188x3252D	TTTCTTTATTAGGAAAGAGATTAAG	for	0
C177_16188x3252D	TTTCTTTATTAGGAAAGAGATTAAG	rev	1
C177_16188x3252D	ATATTCACCAAGAAATATAGAATGC	for	0
C177_16188x3252D	ATATTCACCAAGAAATATAGAATGC	rev	0
C177_16188x3252D	TGGCCTCCCACCCCCTTCCATGACA	for	0
C177_16188x3252D	TGGCCTCCCACCCCCTTCCATGACA	rev	0
C177_16188x3252D	CAAAGAGTTGTAGTAAAAACAGTCA	for	0
C177_16188x3252D	CAAAGAGTTGTAGTAAAAACAGTCA	rev	1
C177_16188x3252D	GATTGGAGCCTGCAAGGTGAGTAAA	for	0
C177_16188x3252D	GATTGGAGCCTGCAAGGTGAGTAAA	rev	0
C177_16188x3252D	ACCTGCGCCACAGGCTAATCCAAGG	for	0
C177_16188x3252D	ACCTGCGCCACAGGCTAATCCAAGG	rev	0
C177_16188x3252D	AGAAGGTTAGGAGCCAAGATACTCT	for	0
C177_16188x3252D	AGAAGGTTAGGAGCCAAGATACTCT	rev	0
C177_16188x3252D	CTTATAAATGATGACTTTGTTATCT	for	0
C177_16188x3252D	CTTATAAATGATGACTTTGTTATCT	rev	0
C177_16188x3252D	ACTATTCTGCCCGCCAAGTATAACC	for	0
C177_16188x3252D	ACTATTCTGCCCGCCAAGTATAACC	rev	0
C177_16188x3252D	TGGGCAGGAAGATTGCCGAGCCACT	for	0
C177_16188x3252D	TGGGCAGGAAGATTGCCGAGCCACT	rev	0
C177_16188x3252D	AAGAGGTGGAGTGGATGCCATTGGG	for	0
C177_16188x3252D	AAGAGGTGGAGTGGATGCCATTGGG	rev	0
C177_16188x3252D	CCCCCAGCTCCCTGCAGCCCCTCCC	for	0
C177_16188x3252D	CCCCCAGCTCCCTGCAGCCCCTCCC	rev	529
C177_16188x3252D	GTTAAGCATTAGCTGGCTTCCTTGT	for	7
C177_16188x3252D	GTTAAGCATTAGCTGGCTTCCTTGT	rev	447
C177_16188x3252D	CATTGACATTATTGACGTTGAGGAC	for	0
C177_16188x3252D	CATTGACATTATTGACGTTGAGGAC	rev	476
C177_16188x3252D	GGCGGAGCCACCCGGCGTGCCCCGC	for	0
C177_16188x3252D	GGCGGAGCCACCCGGCGTGCCCCGC	rev	0
C177_16188x3252D	GGGCAGGGGGCCGGAGCAACCACAG	for	0
C177_16188x3252D	GGGCAGGGGGCCGGAGCAACCACAG	rev	27
C177_16188x3252D	CCTGTCCGAGCCGGAGATAGACGAG	for	0
C177_16188x3252D	CCTGTCCGAGCCGGAGATAGACGAG	rev	47
C177_16188x3252D	CTGCCTGGAGGAGCGCACGACCCCG	for	3
C177_16188x3252D	CTGCCTGGAGGAGCGCACGACCCCG	rev	33
C177_16188x3252D	CCACTACGTGCTGCTCAAGTCCATC	for	0
C177_16188x3252D	CCACTACGTGCTGCTCAAGTCCATC	rev	48
C177_16188x3252D	TGGTTGTGGGGCGCGAAGGGCACAC	for	0
C177_16188x3252D	TGGTTGTGGGGCGCGAAGGGCACAC	rev	63
C177_16188x3252D	CACGCCACCCCTCCCCCGCCCGTGT	for	0
C177_16188x3252D	CACGCCACCCCTCCCCCGCCCGTGT	rev	36
C177_16188x3252D	AAAATAATTAACATTATTATGAGAA	for	0
C177_16188x3252D	AAAATAATTAACATTATTATGAGAA	rev	75
C177_16188x3252D	TAGCAATTGTTGTAGACGGTCAAAG	for	2
C177_16188x3252D	TAGCAATTGTTGTAGACGGTCAAAG	rev	0
C177_16188x3252D	TTCCTGTCTAGCCGGAGGGTGGGGC	for	2
C177_16188x3252D	TTCCTGTCTAGCCGGAGGGTGGGGC	rev	0
C177_16188x3252D	CTCTTCCAGGGTGACTGACTTTGGC	for	4
C177_16188x3252D	CTCTTCCAGGGTGACTGACTTTGGC	rev	0
C177_16188x3252D	TTTGGTATAGGCGGGGGTGACATCC	for	1
C177_16188x3252D	TTTGGTATAGGCGGGGGTGACATCC	rev	0
C177_16188x3252D	AGCAGGGCCCTCACTGCCCAGAGCT	for	1
C177_16188x3252D	AGCAGGGCCCTCACTGCCCAGAGCT	rev	0
C177_16188x3252D	ATGGGAGCGGGAGCGTCTCTCCGGC	for	4
C177_16188x3252D	ATGGGAGCGGGAGCGTCTCTCCGGC	rev	0
C177_16188x3252D	GATCTCAATGGGCGTGTGTGGGATC	for	4
C177_16188x3252D	GATCTCAATGGGCGTGTGTGGGATC	rev	0
C177_16188x3252D	GACCATGCCCAGGCCCAGGGCATCT	for	2
C177_16188x3252D	GACCATGCCCAGGCCCAGGGCATCT	rev	0
C177_16188x3252D	TGGCCTGCTCGTATGCAGCCCGTAA	for	3
C177_16188x3252D	TGGCCTGCTCGTATGCAGCCCGTAA	rev	0
C177_16188x3252D	GGGACTTAGAGCGATGCCTTCTGGT	for	2
C177_16188x3252D	GGGACTTAGAGCGATGCCTTCTGGT	rev	0
C177_16188x3252D	AGGACTTGGCCCTGGCACCACCCAG	for	4
C177_16188x3252D	AGGACTTGGCCCTGGCACCACCCAG	rev	0
C177_16188x3252D	CACCCAGGATGAGGGAGCAGTGCTG	for	6
C177_16188x3252D	CACCCAGGATGAGGGAGCAGTGCTG	rev	0
C177_16188x3252D	GGCCGCAGAGGCTGAAGGTGTGGAG	for	6
C177_16188x3252D	GGCCGCAGAGGCTGAAGGTGTGGAG	rev	0
C177_16188x3252D	ATACAGTGGCTGGGCCAAGCCGTAG	for	1
C177_16188x3252D	ATACAGTGGCTGGGCCAAGCCGTAG	rev	0
C177_16188x3252D	CTCCACTGTCTCGGGAGTATTCGGT	for	2
C177_16188x3252D	CTCCACTGTCTCGGGAGTATTCGGT	rev	0
C177_16188x3252D	GGGAGAGGGCGGCTACGTGAAGGAG	for	1
C177_16188x3252D	GGGAGAGGGCGGCTACGTGAAGGAG	rev	0
C177_16188x3252D	GGAACATTACTGCTCTCATCATTTT	for	0
C177_16188x3252D	GGAACATTACTGCTCTCATCATTTT	rev	0
C177_16188x3252D	AAGCTCTTGGCTTCTGAGGCAGCTC	for	0
C177_16188x3252D	AAGCTCTTGGCTTCTGAGGCAGCTC	rev	0
C177_16188x3252D	GTCTGCCTTCTATGAGCTGGGAATC	for	0
C177_16188x3252D	GTCTGCCTTCTATGAGCTGGGAATC	rev	0
C177_16188x3252D	GGTGTGTGCTGCCGCGCAGGCTATA	for	0
C177_16188x3252D	GGTGTGTGCTGCCGCGCAGGCTATA	rev	0
C177_16188x3252D	GAGAGACTGAAATGTGCTAGCAATT	for	0
C177_16188x3252D	GAGAGACTGAAATGTGCTAGCAATT	rev	0
C177_16188x3252D	AGTTGATTGAACTAGAACCCCCAAA	for	0
C177_16188x3252D	AGTTGATTGAACTAGAACCCCCAAA	rev	0
C177_16188x3252D	GATGTTCTCTTTCGAGTTGACTCTA	for	0
C177_16188x3252D	GATGTTCTCTTTCGAGTTGACTCTA	rev	0
C177_16188x3252D	GCCTCTCTGCTGTGAGTGCTGCTGC	for	0
C177_16188x3252D	GCCTCTCTGCTGTGAGTGCTGCTGC	rev	0
C177_16188x3252D	TAGGATGACAAATCAGAAGATTCGA	for	0
C177_16188x3252D	TAGGATGACAAATCAGAAGATTCGA	rev	149
C177_16188x3252D	ATGTGGAAATACGCACTGAGAGAAC	for	0
C177_16188x3252D	ATGTGGAAATACGCACTGAGAGAAC	rev	205
C177_16188x3252D	GTAAACCACTTAGTCATGTTACTCG	for	0
C177_16188x3252D	GTAAACCACTTAGTCATGTTACTCG	rev	246
C177_16188x3252D	CTGTGGAAGAGACGTGGGACAGGCC	for	7
C177_16188x3252D	CTGTGGAAGAGACGTGGGACAGGCC	rev	0
C177_16188x3252D	TCTGAACTGTCCGAGTGGCAGATGA	for	7
C177_16188x3252D	TCTGAACTGTCCGAGTGGCAGATGA	rev	0
C177_16188x3252D	TTCTATTTCAATTTCGTGGATTTGG	for	5
C177_16188x3252D	TTCTATTTCAATTTCGTGGATTTGG	rev	0
C177_16188x3252D	TGTGACCTTCTTCCGGTCAACCACA	for	6
C177_16188x3252D	TGTGACCTTCTTCCGGTCAACCACA	rev	0
C177_16188x3252D	TAAAAGAGCAACTGCATCACATTCC	for	4
C177_16188x3252D	TAAAAGAGCAACTGCATCACATTCC	rev	0
C177_16188x3252D	TAGCCCAACCCCCAAAACGTCCAGA	for	0
C177_16188x3252D	TAGCCCAACCCCCAAAACGTCCAGA	rev	0
C177_16188x3252D	ACGTTTAGCGTCACTGTGCGGTGTA	for	0
C177_16188x3252D	ACGTTTAGCGTCACTGTGCGGTGTA	rev	0
C177_16188x3252D	CTTCATTATATGCACACAGTCCCGG	for	8
C177_16188x3252D	CTTCATTATATGCACACAGTCCCGG	rev	0
C177_16188x3252D	TGACACCATAGTATATGGAGAACTA	for	10
C177_16188x3252D	TGACACCATAGTATATGGAGAACTA	rev	0
C177_16188x3252D	AACTACTTTTCTGCCACCAACAGGT	for	7
C177_16188x3252D	AACTACTTTTCTGCCACCAACAGGT	rev	0
C177_16188x3252D	GTAGTACTGTGGAAGGCGAGTAAGT	for	6
C177_16188x3252D	GTAGTACTGTGGAAGGCGAGTAAGT	rev	0
C177_16188x3252D	AGTTCCTGCAGCCTCTGGTGGGCTC	for	7
C177_16188x3252D	AGTTCCTGCAGCCTCTGGTGGGCTC	rev	0
C177_16188x3252D	GAGAAGACGCCACGGGACTTCTGGG	for	4
C177_16188x3252D	GAGAAGACGCCACGGGACTTCTGGG	rev	0
C177_16188x3252D	TACTTTGCCAGCGTCATTGGCCCAT	for	3
C177_16188x3252D	TACTTTGCCAGCGTCATTGGCCCAT	rev	0
C177_16188x3252D	ACAGCCCGGCTCGGGGCAACCGCCT	for	4
C177_16188x3252D	ACAGCCCGGCTCGGGGCAACCGCCT	rev	0
C177_16188x3252D	ACCGCACCGAGGCGGGCGCGGGCAG	for	1
C177_16188x3252D	ACCGCACCGAGGCGGGCGCGGGCAG	rev	0
C177_16188x3252D	CGGTGAACGGAGAAGGGTTGGCGGA	for	0
C177_16188x3252D	CGGTGAACGGAGAAGGGTTGGCGGA	rev	0
C177_16188x3252D	ACCCAAAGCCCAACATTGAAACACA	for	0
C177_16188x3252D	ACCCAAAGCCCAACATTGAAACACA	rev	1
C177_16188x3252D	TCCTTTGCTGGTGTTCTTGGCTTTT	for	0
C177_16188x3252D	TCCTTTGCTGGTGTTCTTGGCTTTT	rev	1
C177_16188x3252D	GCACAGCCTCTGAAGCAGTGGCATT	for	0
C177_16188x3252D	GCACAGCCTCTGAAGCAGTGGCATT	rev	3
C177_16188x3252D	TGAGCCTTATATGTTTGGAGTGTTT	for	0
C177_16188x3252D	TGAGCCTTATATGTTTGGAGTGTTT	rev	0
C177_16188x3252D	CAAAAATGGAGGTGCATACCTATGA	for	0
C177_16188x3252D	CAAAAATGGAGGTGCATACCTATGA	rev	0
C177_16188x3252D	CTCCTGCCTCAACCCCCTGAGTGTT	for	0
C177_16188x3252D	CTCCTGCCTCAACCCCCTGAGTGTT	rev	1
C177_16188x3252D	GTGATATAAAAACAGGCAGCTGAGT	for	0
C177_16188x3252D	GTGATATAAAAACAGGCAGCTGAGT	rev	0
C177_16188x3252D	TAAGCAGCCTTCCTGCTCACTGCTT	for	0
C177_16188x3252D	TAAGCAGCCTTCCTGCTCACTGCTT	rev	0
C177_16188x3252D	CCTGAACACCCAATATACTTGCTGG	for	0
C177_16188x3252D	CCTGAACACCCAATATACTTGCTGG	rev	1
C177_16188x3252D	GCACAGATGAACTTTGAGGGCATTA	for	0
C177_16188x3252D	GCACAGATGAACTTTGAGGGCATTA	rev	0
C177_16188x3252D	AGAAAGCAGAACGCTAGCCGCTAGG	for	0
C177_16188x3252D	AGAAAGCAGAACGCTAGCCGCTAGG	rev	0
C177_16188x3252D	TGTGTGCCTGAGCTGCAAGTGCCCA	for	0
C177_16188x3252D	TGTGTGCCTGAGCTGCAAGTGCCCA	rev	1
C177_16188x3252D	TGTGCTGAGAGCGGTCCTTAGGCCT	for	0
C177_16188x3252D	TGTGCTGAGAGCGGTCCTTAGGCCT	rev	0
C177_16188x3252D	AGTCTGCGCTGCCGCTGCTGTTGCT	for	0
C177_16188x3252D	AGTCTGCGCTGCCGCTGCTGTTGCT	rev	0
C177_16188x3252D	GCCACCGCCACCACCACCGGCCGTG	for	0
C177_16188x3252D	GCCACCGCCACCACCACCGGCCGTG	rev	2
C177_16188x3252D	GTTTCCACTTCTAGAACTTCTTGCC	for	0
C177_16188x3252D	GTTTCCACTTCTAGAACTTCTTGCC	rev	8
C177_16188x3252D	TCAGCGAAGTCCCCATGTATTTTAT	for	0
C177_16188x3252D	TCAGCGAAGTCCCCATGTATTTTAT	rev	10
C177_16188x3252D	AATGTTGACACTCGCTCCCCTGCTC	for	0
C177_16188x3252D	AATGTTGACACTCGCTCCCCTGCTC	rev	0
C177_16188x3252D	GGTGCACCCTTGACTGATGATTCCT	for	0
C177_16188x3252D	GGTGCACCCTTGACTGATGATTCCT	rev	10
C177_16188x3252D	AGCACTTACTGAGTGGGAATACCTG	for	0
C177_16188x3252D	AGCACTTACTGAGTGGGAATACCTG	rev	17
C177_16188x3252D	ATACCTGCCACCCGTTGGACCCCGT	for	0
C177_16188x3252D	ATACCTGCCACCCGTTGGACCCCGT	rev	12
C177_16188x3252D	GTTCTTTAATTCTTTGGTGGATAGT	for	0
C177_16188x3252D	GTTCTTTAATTCTTTGGTGGATAGT	rev	16
C177_16188x3252D	GCGTCAGAAAAGATGGTGGAATGCA	for	5
C177_16188x3252D	GCGTCAGAAAAGATGGTGGAATGCA	rev	29
C177_16188x3252D	GATAAGATACATATCAGAGATTGCT	for	0
C177_16188x3252D	GATAAGATACATATCAGAGATTGCT	rev	23
C177_16188x3252D	TGTCATGCCATCCGCCATTGAAAGA	for	0
C177_16188x3252D	TGTCATGCCATCCGCCATTGAAAGA	rev	16
C177_16188x3252D	TCACAGCAAGAACGTGCGGTTTTGG	for	0
C177_16188x3252D	TCACAGCAAGAACGTGCGGTTTTGG	rev	15
C177_16188x3252D	TGCATTTGCAAAGCTCATAGTTTTC	for	0
C177_16188x3252D	TGCATTTGCAAAGCTCATAGTTTTC	rev	23
C177_16188x3252D	TCTCTTGCGGAGGGAGGTTTCAGAG	for	0
C177_16188x3252D	TCTCTTGCGGAGGGAGGTTTCAGAG	rev	25
C177_16188x3252D	AGAAGATGCTCCTTTATACCCTCAT	for	0
C177_16188x3252D	AGAAGATGCTCCTTTATACCCTCAT	rev	34
C177_16188x3252D	TTCCCCACTCATCTTCAACCAAGGT	for	0
C177_16188x3252D	TTCCCCACTCATCTTCAACCAAGGT	rev	0
C177_16188x3252D	CAGGAACAACTGGTATGGAGCACAG	for	1
C177_16188x3252D	CAGGAACAACTGGTATGGAGCACAG	rev	0
C177_16188x3252D	GATACCTAGAATCTTCCCTGAAGTC	for	0
C177_16188x3252D	GATACCTAGAATCTTCCCTGAAGTC	rev	0
C177_16188x3252D	TTGCGGTAGAGGCAGCCTTTGCTCA	for	0
C177_16188x3252D	TTGCGGTAGAGGCAGCCTTTGCTCA	rev	12
C177_16188x3252D	TTTGCTCAGCAGCGGAAGACTCCGA	for	1
C177_16188x3252D	TTTGCTCAGCAGCGGAAGACTCCGA	rev	16
C177_16188x3252D	GCCTAGTGATATCGAAGAATATGTG	for	1
C177_16188x3252D	GCCTAGTGATATCGAAGAATATGTG	rev	53
C177_16188x3252D	TGCCAGAGACTACCGACAGAGTAGC	for	0
C177_16188x3252D	TGCCAGAGACTACCGACAGAGTAGC	rev	34
C177_16188x3252D	CCATGGCGGCAGTCGAGGATTTGGT	for	0
C177_16188x3252D	CCATGGCGGCAGTCGAGGATTTGGT	rev	54
C177_16188x3252D	TGATGGATATGGAGGGAATTATAAC	for	0
C177_16188x3252D	TGATGGATATGGAGGGAATTATAAC	rev	31
C177_16188x3252D	ATTGGGGAAAAACAAACAACAAACG	for	0
C177_16188x3252D	ATTGGGGAAAAACAAACAACAAACG	rev	61
C177_16188x3252D	TGAACTGTGGATCAGTGGTCAGAGA	for	0
C177_16188x3252D	TGAACTGTGGATCAGTGGTCAGAGA	rev	0
C177_16188x3252D	ATGGGATTGTAAGACCTCAGATTCG	for	0
C177_16188x3252D	ATGGGATTGTAAGACCTCAGATTCG	rev	0
C177_16188x3252D	CAGATTCGGAATTTGACACAGGACT	for	0
C177_16188x3252D	CAGATTCGGAATTTGACACAGGACT	rev	0
C177_16188x3252D	TTTGGGGATCATCCGCCTTTCCAAA	for	0
C177_16188x3252D	TTTGGGGATCATCCGCCTTTCCAAA	rev	0
C177_16188x3252D	CTGGTCCCCACTACAGCCCTCTAAA	for	0
C177_16188x3252D	CTGGTCCCCACTACAGCCCTCTAAA	rev	0
C177_16188x3252D	TGGGTGGGGCTAGGGCTGGGGTCAG	for	0
C177_16188x3252D	TGGGTGGGGCTAGGGCTGGGGTCAG	rev	0
C177_16188x3252D	TCAGTCTGCCCTACACCAGGGCCAC	for	0
C177_16188x3252D	TCAGTCTGCCCTACACCAGGGCCAC	rev	0
C177_16188x3252D	GCCTTTGGCACGCTGCCGTCGTTGC	for	0
C177_16188x3252D	GCCTTTGGCACGCTGCCGTCGTTGC	rev	0
C177_16188x3252D	AAGGGCCTGCCGCGGTTGGCCGAGC	for	0
C177_16188x3252D	AAGGGCCTGCCGCGGTTGGCCGAGC	rev	0
C177_16188x3252D	CTTTGGCGACTGCGGCGCCCTGGAG	for	0
C177_16188x3252D	CTTTGGCGACTGCGGCGCCCTGGAG	rev	0
C177_16188x3252D	TTTCCCGTCCCGTGGGACTCAGTTA	for	0
C177_16188x3252D	TTTCCCGTCCCGTGGGACTCAGTTA	rev	0
C177_16188x3252D	GGCTTGCCACCACCCTTGTGGTTGT	for	0
C177_16188x3252D	GGCTTGCCACCACCCTTGTGGTTGT	rev	0
C177_16188x3252D	GGATGGGAGGGCATGTGCTAAGGCA	for	0
C177_16188x3252D	GGATGGGAGGGCATGTGCTAAGGCA	rev	0
C177_16188x3252D	TTTTATCACTGAGACAATACTTCAA	for	4
C177_16188x3252D	TTTTATCACTGAGACAATACTTCAA	rev	0
C177_16188x3252D	CATGCTATAAAGAATGGATTGAACT	for	5
C177_16188x3252D	CATGCTATAAAGAATGGATTGAACT	rev	0
C177_16188x3252D	GGTCGGGTGACAAACAGTGGGAAGT	for	0
C177_16188x3252D	GGTCGGGTGACAAACAGTGGGAAGT	rev	0
C177_16188x3252D	CTTGCGGATGCCCGTCCCAGAGACG	for	5
C177_16188x3252D	CTTGCGGATGCCCGTCCCAGAGACG	rev	0
C177_16188x3252D	AGCCATTTTCTCCATAGCGTTTGTG	for	3
C177_16188x3252D	AGCCATTTTCTCCATAGCGTTTGTG	rev	0
C177_16188x3252D	TCACCCTTAAGGAGCAGTTTCCATT	for	1
C177_16188x3252D	TCACCCTTAAGGAGCAGTTTCCATT	rev	0
C177_16188x3252D	TGGAAAACAGAACTCACAGATAAAA	for	0
C177_16188x3252D	TGGAAAACAGAACTCACAGATAAAA	rev	0
C177_16188x3252D	TAGGGAAGGGACCGCTTCCTGCCAC	for	0
C177_16188x3252D	TAGGGAAGGGACCGCTTCCTGCCAC	rev	0
C177_16188x3252D	TCTTCCTTTGCTGGGGAACTCTGCA	for	5
C177_16188x3252D	TCTTCCTTTGCTGGGGAACTCTGCA	rev	0
C177_16188x3252D	AATCAGCTCACTTCATCTTTTAAGC	for	7
C177_16188x3252D	AATCAGCTCACTTCATCTTTTAAGC	rev	0
C177_16188x3252D	GATTGTTTTCCTGTAGGTCATAAGC	for	5
C177_16188x3252D	GATTGTTTTCCTGTAGGTCATAAGC	rev	0
C177_16188x3252D	GCTGGGTTCTAGGTGCAGGCTTTCG	for	8
C177_16188x3252D	GCTGGGTTCTAGGTGCAGGCTTTCG	rev	0
C177_16188x3252D	GCCAGCATTTCTGGAGATGTGCTCT	for	6
C177_16188x3252D	GCCAGCATTTCTGGAGATGTGCTCT	rev	0
C177_16188x3252D	GCAACTCCTGAAGTTTTCTCCCTCC	for	4
C177_16188x3252D	GCAACTCCTGAAGTTTTCTCCCTCC	rev	0
C177_16188x3252D	CTCACTGTTGAGTCTGTCTCTGGTG	for	1
C177_16188x3252D	CTCACTGTTGAGTCTGTCTCTGGTG	rev	0
C177_16188x3252D	TGTGCTGTTAGGCCACCCTTACTTG	for	0
C177_16188x3252D	TGTGCTGTTAGGCCACCCTTACTTG	rev	0
C177_16188x3252D	TTGGGAAGGGTGAGATGCTGAAAAC	for	3
C177_16188x3252D	TTGGGAAGGGTGAGATGCTGAAAAC	rev	0
C177_16188x3252D	CCAGCTAACCCTGAAGAAATGAAAA	for	8
C177_16188x3252D	CCAGCTAACCCTGAAGAAATGAAAA	rev	0
C177_16188x3252D	TCCATGAAGGGGCAACACTCTAGTG	for	4
C177_16188x3252D	TCCATGAAGGGGCAACACTCTAGTG	rev	0
C177_16188x3252D	TGACCTCTGGCAGTCTGAGAACCCC	for	0
C177_16188x3252D	TGACCTCTGGCAGTCTGAGAACCCC	rev	0
C177_16188x3252D	GGGCCTCCTCTAGTGATTCTGACAG	for	4
C177_16188x3252D	GGGCCTCCTCTAGTGATTCTGACAG	rev	0
C177_16188x3252D	AGGTGGCCTTGTGAGTCACATGTGG	for	2
C177_16188x3252D	AGGTGGCCTTGTGAGTCACATGTGG	rev	0
C177_16188x3252D	TATCACAGTATCCGCATGTTACATA	for	0
C177_16188x3252D	TATCACAGTATCCGCATGTTACATA	rev	0
C177_16188x3252D	TTTGACTACTTCTTCATATGTGACA	for	0
C177_16188x3252D	TTTGACTACTTCTTCATATGTGACA	rev	0
C177_16188x3252D	CAACTCTTCAGGAGGGTCCCCATAG	for	9
C177_16188x3252D	CAACTCTTCAGGAGGGTCCCCATAG	rev	0
C177_16188x3252D	AGGCAAACAGCCACTGAGCAGGATG	for	7
C177_16188x3252D	AGGCAAACAGCCACTGAGCAGGATG	rev	0
C177_16188x3252D	GTACCACATGTGGATATAAAAAAGA	for	0
C177_16188x3252D	GTACCACATGTGGATATAAAAAAGA	rev	0
C177_16188x3252D	TGGTCTAGGGAGTTTTGGGTTTACT	for	0
C177_16188x3252D	TGGTCTAGGGAGTTTTGGGTTTACT	rev	2
C177_16188x3252D	CTGGCTTATTTTCCTACTGATAATC	for	0
C177_16188x3252D	CTGGCTTATTTTCCTACTGATAATC	rev	7
C177_16188x3252D	GTCCTCTTGTTATTGGAAGGAAATC	for	0
C177_16188x3252D	GTCCTCTTGTTATTGGAAGGAAATC	rev	10
C177_16188x3252D	CCAGGACATTCCTTGCATGATCTGT	for	0
C177_16188x3252D	CCAGGACATTCCTTGCATGATCTGT	rev	9
C177_16188x3252D	CACTAAGGGTAATTGAGGCAAATGT	for	0
C177_16188x3252D	CACTAAGGGTAATTGAGGCAAATGT	rev	6
C177_16188x3252D	GAACAAAGTCCTAATATGCCCAAAA	for	0
C177_16188x3252D	GAACAAAGTCCTAATATGCCCAAAA	rev	5
C177_16188x3252D	CTCCAGCTTCTCAGGATCAATCTTT	for	0
C177_16188x3252D	CTCCAGCTTCTCAGGATCAATCTTT	rev	0
C177_16188x3252D	TTTAGTAGTAGTGACATCATACTAT	for	0
C177_16188x3252D	TTTAGTAGTAGTGACATCATACTAT	rev	0
C177_16188x3252D	CATAAAATTGGACTTACAGTTCTAC	for	0
C177_16188x3252D	CATAAAATTGGACTTACAGTTCTAC	rev	0
C177_16188x3252D	AAAAAATAATTTTAAAATGTAAGTA	for	0
C177_16188x3252D	AAAAAATAATTTTAAAATGTAAGTA	rev	0
C177_16188x3252D	AAAGAATTGTAACCATGTTGGATAA	for	0
C177_16188x3252D	AAAGAATTGTAACCATGTTGGATAA	rev	0
C177_16188x3252D	AGTTTCTTTAATCGTGGAACAGAAA	for	0
C177_16188x3252D	AGTTTCTTTAATCGTGGAACAGAAA	rev	0
C177_16188x3252D	GGCCATGGTCCGAAGGGGACAGCGG	for	2
C177_16188x3252D	GGCCATGGTCCGAAGGGGACAGCGG	rev	0
C177_16188x3252D	GGACCCTCGGGGACCGCGAAGCGCC	for	0
C177_16188x3252D	GGACCCTCGGGGACCGCGAAGCGCC	rev	0
C177_16188x3252D	GGGGGGGCCGCGGCAGCACCATGGA	for	0
C177_16188x3252D	GGGGGGGCCGCGGCAGCACCATGGA	rev	0
C177_16188x3252D	CCCTTTTTAATCCTTTAAAAATATT	for	0
C177_16188x3252D	CCCTTTTTAATCCTTTAAAAATATT	rev	0
C177_16188x3252D	ATACAGATCACATTTTCCCCTCTCT	for	0
C177_16188x3252D	ATACAGATCACATTTTCCCCTCTCT	rev	0
C177_16188x3252D	TGTCCACCTCCCCTCTTTCCCATAT	for	0
C177_16188x3252D	TGTCCACCTCCCCTCTTTCCCATAT	rev	0
C177_16188x3252D	GAAAAGGATCCCCAAGAGCAGGCAA	for	0
C177_16188x3252D	GAAAAGGATCCCCAAGAGCAGGCAA	rev	0
C177_16188x3252D	TCAGGTCATTCGGTGAGCCTTGATC	for	0
C177_16188x3252D	TCAGGTCATTCGGTGAGCCTTGATC	rev	0
C177_16188x3252D	CCAGAATATTCAGGGCAGAGTGATT	for	0
C177_16188x3252D	CCAGAATATTCAGGGCAGAGTGATT	rev	0
C177_16188x3252D	GGAAGCAGAAAACAAGTCAATAAGG	for	0
C177_16188x3252D	GGAAGCAGAAAACAAGTCAATAAGG	rev	0
C177_16188x3252D	TATCAAGCAAGTGCCCAGGCTTCCT	for	0
C177_16188x3252D	TATCAAGCAAGTGCCCAGGCTTCCT	rev	0
C177_16188x3252D	GCATGACTCTGAGTATGTAAAGGGT	for	0
C177_16188x3252D	GCATGACTCTGAGTATGTAAAGGGT	rev	0
C177_16188x3252D	GTAAATCTACCCCAAAGAATTTCAA	for	0
C177_16188x3252D	GTAAATCTACCCCAAAGAATTTCAA	rev	0
C177_16188x3252D	GTCAATTTTTAGGAGCTTATAGTTG	for	0
C177_16188x3252D	GTCAATTTTTAGGAGCTTATAGTTG	rev	0
C177_16188x3252D	GTATTGTGGGAGTACTGTCAACAAA	for	0
C177_16188x3252D	GTATTGTGGGAGTACTGTCAACAAA	rev	0
C177_16188x3252D	GCATTCACATTTAATTTATAAGACC	for	0
C177_16188x3252D	GCATTCACATTTAATTTATAAGACC	rev	0
C177_16188x3252D	CTGTACCCTAAACCTGGATATGGTC	for	0
C177_16188x3252D	CTGTACCCTAAACCTGGATATGGTC	rev	0
C177_16188x3252D	CTGCCCTATTATGGAAGATCCTCAG	for	0
C177_16188x3252D	CTGCCCTATTATGGAAGATCCTCAG	rev	0
C177_16188x3252D	TGACACTGTATGTTGAAGATAAGTG	for	0
C177_16188x3252D	TGACACTGTATGTTGAAGATAAGTG	rev	0
C177_16188x3252D	TAAAGAGGAAGATAAGAAGAGAGAG	for	0
C177_16188x3252D	TAAAGAGGAAGATAAGAAGAGAGAG	rev	0
C177_16188x3252D	AAGAAAGTCCACTGGTCTAGCGCAG	for	0
C177_16188x3252D	AAGAAAGTCCACTGGTCTAGCGCAG	rev	0
C177_16188x3252D	CGAAGCTTGAGAAGACCACCAAAAG	for	0
C177_16188x3252D	CGAAGCTTGAGAAGACCACCAAAAG	rev	0
C177_16188x3252D	TAGACCCCGAACGGGTCCAAAGTCC	for	0
C177_16188x3252D	TAGACCCCGAACGGGTCCAAAGTCC	rev	0
C177_16188x3252D	CTTACCCATTCCGTGGTGCATTTCC	for	0
C177_16188x3252D	CTTACCCATTCCGTGGTGCATTTCC	rev	0
C177_16188x3252D	TGAGAGAAACCAATTAATTCAGCGT	for	0
C177_16188x3252D	TGAGAGAAACCAATTAATTCAGCGT	rev	10
C177_16188x3252D	TCAGTTTAATTTCAGTCTTTGTAAA	for	0
C177_16188x3252D	TCAGTTTAATTTCAGTCTTTGTAAA	rev	20
C177_16188x3252D	GTACTGGGTTCTATATCTTAGTAGA	for	0
C177_16188x3252D	GTACTGGGTTCTATATCTTAGTAGA	rev	4
C177_16188x3252D	GATGCTGATGTGTGGACTTACAGCC	for	0
C177_16188x3252D	GATGCTGATGTGTGGACTTACAGCC	rev	1
C177_16188x3252D	AGTATTCAGATTGTTAACACTAAAC	for	0
C177_16188x3252D	AGTATTCAGATTGTTAACACTAAAC	rev	2
C177_16188x3252D	TCTATCCTAATGATATCAACCCTAT	for	0
C177_16188x3252D	TCTATCCTAATGATATCAACCCTAT	rev	5
C177_16188x3252D	GTGTTTAGACATGTAACGGGAATTA	for	0
C177_16188x3252D	GTGTTTAGACATGTAACGGGAATTA	rev	4
C177_16188x3252D	GTACTGAGTTTTGTTGTTGTTCTTA	for	0
C177_16188x3252D	GTACTGAGTTTTGTTGTTGTTCTTA	rev	0
C177_16188x3252D	TGAATGGAAGCAGACTAACTAGAAG	for	20
C177_16188x3252D	TGAATGGAAGCAGACTAACTAGAAG	rev	0
C177_16188x3252D	GACTCCCACTCTTAAGAAAATTTAG	for	29
C177_16188x3252D	GACTCCCACTCTTAAGAAAATTTAG	rev	0
C177_16188x3252D	GAAAAGCATCAGCTTGTGTTCTAGT	for	57
C177_16188x3252D	GAAAAGCATCAGCTTGTGTTCTAGT	rev	0
C177_16188x3252D	GTTTTGAAAAACCCTGTGTACATGG	for	21
C177_16188x3252D	GTTTTGAAAAACCCTGTGTACATGG	rev	0
C177_16188x3252D	ACATGGGGCAGGTAGGTTGTGAGAT	for	20
C177_16188x3252D	ACATGGGGCAGGTAGGTTGTGAGAT	rev	0
C177_16188x3252D	GGCTCTAAAGCCCATCTTTAAAAAT	for	27
C177_16188x3252D	GGCTCTAAAGCCCATCTTTAAAAAT	rev	0
C177_16188x3252D	GGTCAAGATGCCGGGAGGGAAGTAG	for	16
C177_16188x3252D	GGTCAAGATGCCGGGAGGGAAGTAG	rev	0
C177_16188x3252D	AGGGAAGTAGGTTGTGTAGCAGCCC	for	0
C177_16188x3252D	AGGGAAGTAGGTTGTGTAGCAGCCC	rev	0
C177_16188x3252D	GTGTATCAGCCGCTCAACTTCATTA	for	15
C177_16188x3252D	GTGTATCAGCCGCTCAACTTCATTA	rev	0
C177_16188x3252D	GGACCAAAAATATATTGAAACAAAA	for	11
C177_16188x3252D	GGACCAAAAATATATTGAAACAAAA	rev	0
C177_16188x3252D	TATGAGTATGGTGTGTTCTCCACAC	for	8
C177_16188x3252D	TATGAGTATGGTGTGTTCTCCACAC	rev	0
C177_16188x3252D	GTGCAGGATCCACCTGAGTGTGTAT	for	6
C177_16188x3252D	GTGCAGGATCCACCTGAGTGTGTAT	rev	0
C177_16188x3252D	GTCAGGAGTCCCGCTGTCACATAAA	for	7
C177_16188x3252D	GTCAGGAGTCCCGCTGTCACATAAA	rev	0
C177_16188x3252D	GAAAGGAGATGGGAATGAAAAGCAA	for	10
C177_16188x3252D	GAAAGGAGATGGGAATGAAAAGCAA	rev	0
C177_16188x3252D	ATCATCAGCAAGTCTCAGGAGCTGC	for	6
C177_16188x3252D	ATCATCAGCAAGTCTCAGGAGCTGC	rev	0
C177_16188x3252D	TCATTGTTGTAAAGGGAAACTCCTC	for	10
C177_16188x3252D	TCATTGTTGTAAAGGGAAACTCCTC	rev	0
C177_16188x3252D	ACTCCTCCAGAAAAACAGCAGAGGG	for	10
C177_16188x3252D	ACTCCTCCAGAAAAACAGCAGAGGG	rev	0
C177_16188x3252D	ACAGAGGACAATAGATTGGAAATGC	for	3
C177_16188x3252D	ACAGAGGACAATAGATTGGAAATGC	rev	0
C177_16188x3252D	AGAGCAGGATAGGGCTGCCGCTTTC	for	8
C177_16188x3252D	AGAGCAGGATAGGGCTGCCGCTTTC	rev	0
C177_16188x3252D	CGGATCTTTTCCATGGAGCATCTTA	for	0
C177_16188x3252D	CGGATCTTTTCCATGGAGCATCTTA	rev	0
C177_16188x3252D	CCAGTTCAGGACGGAGAAAAATATC	for	1
C177_16188x3252D	CCAGTTCAGGACGGAGAAAAATATC	rev	0
C177_16188x3252D	TTCCTGCTTCAGTTTTTGTATGGCA	for	8
C177_16188x3252D	TTCCTGCTTCAGTTTTTGTATGGCA	rev	0
C177_16188x3252D	GAAGCTTACCCCGCCGAAGGAATGA	for	7
C177_16188x3252D	GAAGCTTACCCCGCCGAAGGAATGA	rev	0
C177_16188x3252D	TGTAAATGGATCGCAATCATAAATC	for	1
C177_16188x3252D	TGTAAATGGATCGCAATCATAAATC	rev	0
C177_16188x3252D	ATAAATCTTGAATGTGCGCCCATAG	for	1
C177_16188x3252D	ATAAATCTTGAATGTGCGCCCATAG	rev	0
C177_16188x3252D	GCCATATAGCAGATCTCCACCTACT	for	7
C177_16188x3252D	GCCATATAGCAGATCTCCACCTACT	rev	0
C177_16188x3252D	AGGGTCCAACCAAAGAGAGATGAAT	for	0
C177_16188x3252D	AGGGTCCAACCAAAGAGAGATGAAT	rev	0
C177_16188x3252D	AAGATAGTCTGAATAGCTGCAATAT	for	43
C177_16188x3252D	AAGATAGTCTGAATAGCTGCAATAT	rev	0
C177_16188x3252D	GGGACAGCCAAGAATTCTATGAACA	for	36
C177_16188x3252D	GGGACAGCCAAGAATTCTATGAACA	rev	0
C177_16188x3252D	TAAACTGGCCTAATGTTCAAGAAAT	for	24
C177_16188x3252D	TAAACTGGCCTAATGTTCAAGAAAT	rev	0
C177_16188x3252D	GTTCATATTATACTATTAAGTATTT	for	5
C177_16188x3252D	GTTCATATTATACTATTAAGTATTT	rev	0
C177_16188x3252D	AAAAATTAGAACGTACAAGGAGACG	for	15
C177_16188x3252D	AAAAATTAGAACGTACAAGGAGACG	rev	0
C177_16188x3252D	GACATTAGAGAAAGGGAAAGTGTTT	for	22
C177_16188x3252D	GACATTAGAGAAAGGGAAAGTGTTT	rev	0
C177_16188x3252D	GTGTTTTAGTCGCGTAGTATTTCAT	for	24
C177_16188x3252D	GTGTTTTAGTCGCGTAGTATTTCAT	rev	0
C177_16188x3252D	CTATAAGACAATATTTAATTATTAG	for	22
C177_16188x3252D	CTATAAGACAATATTTAATTATTAG	rev	0
C177_16188x3252D	TTAATTATTAGCACTAGACAGTAAA	for	19
C177_16188x3252D	TTAATTATTAGCACTAGACAGTAAA	rev	0
C177_16188x3252D	TAAAGCACAAAAAACTTTGAAAAGT	for	31
C177_16188x3252D	TAAAGCACAAAAAACTTTGAAAAGT	rev	0
C177_16188x3252D	TGCTAAGCTGCTTCATTTGCAATCG	for	36
C177_16188x3252D	TGCTAAGCTGCTTCATTTGCAATCG	rev	0
C177_16188x3252D	TGCTCGCTTCTTTATCTGTCTCTTT	for	30
C177_16188x3252D	TGCTCGCTTCTTTATCTGTCTCTTT	rev	0
C177_16188x3252D	AAACGTCTCACAAGCTGTTTTCATA	for	0
C177_16188x3252D	AAACGTCTCACAAGCTGTTTTCATA	rev	0
C177_16188x3252D	AAAACCTGTGGGCCAACACACTGTC	for	0
C177_16188x3252D	AAAACCTGTGGGCCAACACACTGTC	rev	0
C177_16188x3252D	GATTAACTCGATCTGGGAGACTAGG	for	1
C177_16188x3252D	GATTAACTCGATCTGGGAGACTAGG	rev	0
C177_16188x3252D	CGTCGCCGCTCCGGACCCAGTGGTT	for	0
C177_16188x3252D	CGTCGCCGCTCCGGACCCAGTGGTT	rev	2
C177_16188x3252D	TGGGCTTATGTTCAAAGTGAACACA	for	0
C177_16188x3252D	TGGGCTTATGTTCAAAGTGAACACA	rev	2
C177_16188x3252D	GTAAAAGCAACTATTTTACAACAAT	for	0
C177_16188x3252D	GTAAAAGCAACTATTTTACAACAAT	rev	3
C177_16188x3252D	TGTTGTTTTGTCTTGTTTTTGTTGT	for	0
C177_16188x3252D	TGTTGTTTTGTCTTGTTTTTGTTGT	rev	0
C177_16188x3252D	ACCTAGTACTTTGCACATTCTGGGC	for	0
C177_16188x3252D	ACCTAGTACTTTGCACATTCTGGGC	rev	0
C177_16188x3252D	TCTGTATAAGGTATATTAGAATAGG	for	0
C177_16188x3252D	TCTGTATAAGGTATATTAGAATAGG	rev	0
C177_16188x3252D	TAGGTGGGTGGTAAGCTGTGAGAAG	for	0
C177_16188x3252D	TAGGTGGGTGGTAAGCTGTGAGAAG	rev	0
C177_16188x3252D	GGATTGATGGGAGCTGTGTCTGGGA	for	0
C177_16188x3252D	GGATTGATGGGAGCTGTGTCTGGGA	rev	0
C177_16188x3252D	ATCTAAAAATTTGACAAATGAACTG	for	0
C177_16188x3252D	ATCTAAAAATTTGACAAATGAACTG	rev	0
C177_16188x3252D	TTGGCATTATTTCTAATTGGTATAT	for	0
C177_16188x3252D	TTGGCATTATTTCTAATTGGTATAT	rev	0
C177_16188x3252D	CTTAGGTGAAAAATATGTAGTATTT	for	0
C177_16188x3252D	CTTAGGTGAAAAATATGTAGTATTT	rev	0
C177_16188x3252D	TAGTATTTGGCTGCTAGTAATGAGT	for	0
C177_16188x3252D	TAGTATTTGGCTGCTAGTAATGAGT	rev	0
C177_16188x3252D	CGGGCGGACAAAAGAAGAACCAGCT	for	0
C177_16188x3252D	CGGGCGGACAAAAGAAGAACCAGCT	rev	2
C177_16188x3252D	TTTATATTTCTTTTACCACCTTCTC	for	0
C177_16188x3252D	TTTATATTTCTTTTACCACCTTCTC	rev	1
C177_16188x3252D	ATCACTTTTGCCTTGCTTCTTGGAG	for	0
C177_16188x3252D	ATCACTTTTGCCTTGCTTCTTGGAG	rev	0
C177_16188x3252D	AACCAACTGGACGGGAGAGTACTGC	for	0
C177_16188x3252D	AACCAACTGGACGGGAGAGTACTGC	rev	4
C177_16188x3252D	TTTTATGAATTTCTGTCTTGTTTTG	for	0
C177_16188x3252D	TTTTATGAATTTCTGTCTTGTTTTG	rev	6
C177_16188x3252D	ATTGCACATAGACTAAGAAATAAAC	for	0
C177_16188x3252D	ATTGCACATAGACTAAGAAATAAAC	rev	2
C177_16188x3252D	AGTCTCTTCTCGGAGATGCAGGAGA	for	0
C177_16188x3252D	AGTCTCTTCTCGGAGATGCAGGAGA	rev	0
C177_16188x3252D	GGAGAGTAGGAATGGGGGCCTTGAG	for	0
C177_16188x3252D	GGAGAGTAGGAATGGGGGCCTTGAG	rev	0
C177_16188x3252D	CTCTACCTACACTAGCCTCCCAACA	for	0
C177_16188x3252D	CTCTACCTACACTAGCCTCCCAACA	rev	0
C177_16188x3252D	TACTTGCCCTATCTGCGTGTGTTTC	for	0
C177_16188x3252D	TACTTGCCCTATCTGCGTGTGTTTC	rev	0
C177_16188x3252D	TTCTGGAACATGTTTTGTTGGTCAC	for	0
C177_16188x3252D	TTCTGGAACATGTTTTGTTGGTCAC	rev	0
C177_16188x3252D	CTATGCCATGGTGTTCTAGCCAGTG	for	0
C177_16188x3252D	CTATGCCATGGTGTTCTAGCCAGTG	rev	0
C177_16188x3252D	GTTATCCTTGCTGCACAGGCTGAGA	for	0
C177_16188x3252D	GTTATCCTTGCTGCACAGGCTGAGA	rev	0
C177_16188x3252D	GATGATGCCTAGCGCACTGGCATCT	for	0
C177_16188x3252D	GATGATGCCTAGCGCACTGGCATCT	rev	0
C177_16188x3252D	CTCAATTTGGTACCTGCTGACCAGT	for	0
C177_16188x3252D	CTCAATTTGGTACCTGCTGACCAGT	rev	0
C177_16188x3252D	CGGGCTAGCCAGTGTTGGTGGAAGG	for	0
C177_16188x3252D	CGGGCTAGCCAGTGTTGGTGGAAGG	rev	0
C177_16188x3252D	GTTGGTGGAAGGCGGTAGCTGCAGC	for	0
C177_16188x3252D	GTTGGTGGAAGGCGGTAGCTGCAGC	rev	0
C177_16188x3252D	CTGCACAGAGGTTAGGCCTGACCAG	for	1
C177_16188x3252D	CTGCACAGAGGTTAGGCCTGACCAG	rev	0
C177_16188x3252D	TCTAATTCAGCTACTCATCTTTGAA	for	0
C177_16188x3252D	TCTAATTCAGCTACTCATCTTTGAA	rev	0
C177_16188x3252D	AGTTAACAAAATGGAATTACTTTGC	for	0
C177_16188x3252D	AGTTAACAAAATGGAATTACTTTGC	rev	0
C177_16188x3252D	TTCCTGATATCAAGAAAATAAATGG	for	0
C177_16188x3252D	TTCCTGATATCAAGAAAATAAATGG	rev	0
C177_16188x3252D	AAAAAGTATGTAACAGTAAAAAAAA	for	0
C177_16188x3252D	AAAAAGTATGTAACAGTAAAAAAAA	rev	0
C177_16188x3252D	TAGCATTTTGAAATGAACATAAGGA	for	0
C177_16188x3252D	TAGCATTTTGAAATGAACATAAGGA	rev	0
C177_16188x3252D	ATCCAGAAATCTTTAAGTGTGTTCA	for	0
C177_16188x3252D	ATCCAGAAATCTTTAAGTGTGTTCA	rev	0
C177_16188x3252D	TATTTTTAATGATTAGAAACATAGG	for	0
C177_16188x3252D	TATTTTTAATGATTAGAAACATAGG	rev	0
C177_16188x3252D	TTTTGAGAAGCATGGTTAGAAGTCT	for	0
C177_16188x3252D	TTTTGAGAAGCATGGTTAGAAGTCT	rev	0
C177_16188x3252D	GTTTCCCAAAGGCACTTACTGTGCC	for	0
C177_16188x3252D	GTTTCCCAAAGGCACTTACTGTGCC	rev	0
C177_16188x3252D	CAGAAAATAAATATGAAAGGACTTT	for	0
C177_16188x3252D	CAGAAAATAAATATGAAAGGACTTT	rev	0
C177_16188x3252D	TGACTCATCAAGAAGGAGCTTGGAT	for	0
C177_16188x3252D	TGACTCATCAAGAAGGAGCTTGGAT	rev	0
C177_16188x3252D	GTAACAATCATACTGGGTTTACAGT	for	0
C177_16188x3252D	GTAACAATCATACTGGGTTTACAGT	rev	0
C177_16188x3252D	CTGAAATAGATGTCAGGGATATATT	for	0
C177_16188x3252D	CTGAAATAGATGTCAGGGATATATT	rev	0
C177_16188x3252D	AAAAATATCTAACACATATCATGAG	for	0
C177_16188x3252D	AAAAATATCTAACACATATCATGAG	rev	0
C177_16188x3252D	GAGGGTGATTATTTAATATACATAC	for	0
C177_16188x3252D	GAGGGTGATTATTTAATATACATAC	rev	0
C177_16188x3252D	AGGCTTAGTGAGCTAAATAAAGACT	for	0
C177_16188x3252D	AGGCTTAGTGAGCTAAATAAAGACT	rev	0
C177_16188x3252D	TTTAGAAGAATTGCCAGGTTTCTAC	for	0
C177_16188x3252D	TTTAGAAGAATTGCCAGGTTTCTAC	rev	0
C177_16188x3252D	AAGGAATAACTTCAACTGAAATCTT	for	0
C177_16188x3252D	AAGGAATAACTTCAACTGAAATCTT	rev	0
C177_16188x3252D	GGAAAATGCAAGCGTGCATACTTAA	for	0
C177_16188x3252D	GGAAAATGCAAGCGTGCATACTTAA	rev	0
C177_16188x3252D	GTTTCCTAGGTTATCAGCCTGCCAA	for	0
C177_16188x3252D	GTTTCCTAGGTTATCAGCCTGCCAA	rev	0
C177_16188x3252D	GGCTTATGACTGCTTAATACACTCC	for	0
C177_16188x3252D	GGCTTATGACTGCTTAATACACTCC	rev	0
C177_16188x3252D	ACTAAAGTATGGCTTCCTTCAAGGC	for	0
C177_16188x3252D	ACTAAAGTATGGCTTCCTTCAAGGC	rev	0
C177_16188x3252D	GATCATTATAATTCTTCATGGTTTA	for	0
C177_16188x3252D	GATCATTATAATTCTTCATGGTTTA	rev	0
C177_16188x3252D	TTCTACTCAATGACACTGTAGCAGG	for	0
C177_16188x3252D	TTCTACTCAATGACACTGTAGCAGG	rev	0
C177_16188x3252D	TTTGAAAATCCACAAAGACCAAACA	for	0
C177_16188x3252D	TTTGAAAATCCACAAAGACCAAACA	rev	0
C177_16188x3252D	TTTTTCTGGGACTCACTTTTTAGCA	for	0
C177_16188x3252D	TTTTTCTGGGACTCACTTTTTAGCA	rev	0
C177_16188x3252D	TAACTCAAAGCCTAATTCTGTTCAT	for	0
C177_16188x3252D	TAACTCAAAGCCTAATTCTGTTCAT	rev	0
C177_16188x3252D	AAACTGCTATCTCGGTGTCTTTTGG	for	0
C177_16188x3252D	AAACTGCTATCTCGGTGTCTTTTGG	rev	0
C177_16188x3252D	CATTACCATCTTAAAAAAGTTATGA	for	0
C177_16188x3252D	CATTACCATCTTAAAAAAGTTATGA	rev	0
C177_16188x3252D	CAGATTTTTTTGGTACACTGCTTCT	for	0
C177_16188x3252D	CAGATTTTTTTGGTACACTGCTTCT	rev	0
C177_16188x3252D	TTCGACTCGCTACTCAGACTGAATG	for	0
C177_16188x3252D	TTCGACTCGCTACTCAGACTGAATG	rev	0
C177_16188x3252D	ATATGTTTGGCTAAACTAGTAACTC	for	0
C177_16188x3252D	ATATGTTTGGCTAAACTAGTAACTC	rev	0
C177_16188x3252D	CTGTGTAGACCCCCACGACTGCAGC	for	0
C177_16188x3252D	CTGTGTAGACCCCCACGACTGCAGC	rev	0
C177_16188x3252D	GGTTTTGAAAGTCATTTCACGAAGA	for	0
C177_16188x3252D	GGTTTTGAAAGTCATTTCACGAAGA	rev	0
C177_16188x3252D	CTTCGCAGTGGCTGAAACCACTCTT	for	0
C177_16188x3252D	CTTCGCAGTGGCTGAAACCACTCTT	rev	0
C177_16188x3252D	GGGGTCATCAATATCCAAGGCCATG	for	0
C177_16188x3252D	GGGGTCATCAATATCCAAGGCCATG	rev	0
C177_16188x3252D	CTCCCTCTTCCGCTGTGATTTCTCT	for	0
C177_16188x3252D	CTCCCTCTTCCGCTGTGATTTCTCT	rev	0
C177_16188x3252D	AGACGTGCGGCTACTGGACCTGGGA	for	0
C177_16188x3252D	AGACGTGCGGCTACTGGACCTGGGA	rev	1
C177_16188x3252D	TGACCCAGGCCTCAACCTAAAGGTG	for	0
C177_16188x3252D	TGACCCAGGCCTCAACCTAAAGGTG	rev	2
C177_16188x3252D	AAAGGTGGTGCAACTCTTCCGAGAC	for	0
C177_16188x3252D	AAAGGTGGTGCAACTCTTCCGAGAC	rev	1
C177_16188x3252D	GCGGCTGCGTTATGAGGACCTGGTG	for	0
C177_16188x3252D	GCGGCTGCGTTATGAGGACCTGGTG	rev	0
C177_16188x3252D	GACCAAGGCCAATTGGGCTGTGTAA	for	0
C177_16188x3252D	GACCAAGGCCAATTGGGCTGTGTAA	rev	1
C177_16188x3252D	CCAAGTGCAGTTGTGTCTCTCTTGA	for	0
C177_16188x3252D	CCAAGTGCAGTTGTGTCTCTCTTGA	rev	1
C177_16188x3252D	ATCGAGCTAGCAAGCCACACCAGGC	for	0
C177_16188x3252D	ATCGAGCTAGCAAGCCACACCAGGC	rev	0
C177_16188x3252D	ACCACTGTGGGTGAGAATGGGCTTC	for	0
C177_16188x3252D	ACCACTGTGGGTGAGAATGGGCTTC	rev	0
C177_16188x3252D	TGTACCCTGCATATGGCCCTATTAT	for	0
C177_16188x3252D	TGTACCCTGCATATGGCCCTATTAT	rev	0
C177_16188x3252D	TTCTCCTGAAATATCCATATTCCTC	for	0
C177_16188x3252D	TTCTCCTGAAATATCCATATTCCTC	rev	0
C177_16188x3252D	ATTCCTCTTGGTAAGAGTAATGTTC	for	0
C177_16188x3252D	ATTCCTCTTGGTAAGAGTAATGTTC	rev	0
C177_16188x3252D	ACCTATGATTGAAAGATCAATGCAT	for	0
C177_16188x3252D	ACCTATGATTGAAAGATCAATGCAT	rev	0
C177_16188x3252D	TGCTTTCCCTGTGCACACCTTTCCT	for	0
C177_16188x3252D	TGCTTTCCCTGTGCACACCTTTCCT	rev	0
C177_16188x3252D	GGCTGTTGTCACTAATGTCTCCTGA	for	0
C177_16188x3252D	GGCTGTTGTCACTAATGTCTCCTGA	rev	0
C177_16188x3252D	GTCTCCTGAGCCTAGATGAATGTAA	for	0
C177_16188x3252D	GTCTCCTGAGCCTAGATGAATGTAA	rev	0
C177_16188x3252D	TGTCCGGCTTCCTCCAACAGAATCC	for	6
C177_16188x3252D	TGTCCGGCTTCCTCCAACAGAATCC	rev	0
C177_16188x3252D	TTGACTTCCTGCTTCAGCCTTCTAA	for	0
C177_16188x3252D	TTGACTTCCTGCTTCAGCCTTCTAA	rev	0
C177_16188x3252D	TACAATTCTGAAAAAAGAAGAGGAG	for	0
C177_16188x3252D	TACAATTCTGAAAAAAGAAGAGGAG	rev	0
C177_16188x3252D	AGATTTACCACAACATACAGCCACT	for	0
C177_16188x3252D	AGATTTACCACAACATACAGCCACT	rev	0
C177_16188x3252D	ATGTTTGATTGCATTTTCCATCCTT	for	0
C177_16188x3252D	ATGTTTGATTGCATTTTCCATCCTT	rev	0
C177_16188x3252D	AGGGTTCCTGGCGGCGGGGCTGCTC	for	0
C177_16188x3252D	AGGGTTCCTGGCGGCGGGGCTGCTC	rev	0
C177_16188x3252D	AGGCTAAGATAACCAGCTTTGCAAA	for	0
C177_16188x3252D	AGGCTAAGATAACCAGCTTTGCAAA	rev	0
C177_16188x3252D	GACCAAGCAGGGCGTGGTGGCACAC	for	0
C177_16188x3252D	GACCAAGCAGGGCGTGGTGGCACAC	rev	12
C177_16188x3252D	GTTTTGGTTACTTGAAATCATTATT	for	0
C177_16188x3252D	GTTTTGGTTACTTGAAATCATTATT	rev	7
C177_16188x3252D	ATTTGGCAGGGAGCAAGAACAGCTT	for	0
C177_16188x3252D	ATTTGGCAGGGAGCAAGAACAGCTT	rev	26
C177_16188x3252D	TTTTCATTCAGGCTTATAAAAGTAG	for	0
C177_16188x3252D	TTTTCATTCAGGCTTATAAAAGTAG	rev	9
C177_16188x3252D	GCCTGAAATGGACCAGCTGACTGAA	for	0
C177_16188x3252D	GCCTGAAATGGACCAGCTGACTGAA	rev	0
C177_16188x3252D	AAAAGTGCCTCTTTGCTGAGTCATT	for	0
C177_16188x3252D	AAAAGTGCCTCTTTGCTGAGTCATT	rev	0
C177_16188x3252D	GGGAAAAACTTGTCTGATCCAATCT	for	0
C177_16188x3252D	GGGAAAAACTTGTCTGATCCAATCT	rev	0
C177_16188x3252D	ATCTACCAGTGTGGGGGCATCAGAC	for	0
C177_16188x3252D	ATCTACCAGTGTGGGGGCATCAGAC	rev	0
C177_16188x3252D	ATTAGAAAATCTAGCATGGAACATT	for	0
C177_16188x3252D	ATTAGAAAATCTAGCATGGAACATT	rev	0
C177_16188x3252D	TCTAAGGAGCAGTTGTGGGGTAGAC	for	0
C177_16188x3252D	TCTAAGGAGCAGTTGTGGGGTAGAC	rev	0
C177_16188x3252D	CACAGGAAGAGCTTCATATCAGGAA	for	0
C177_16188x3252D	CACAGGAAGAGCTTCATATCAGGAA	rev	2
C177_16188x3252D	CCATGGGAAAACCAAGACACACCCT	for	0
C177_16188x3252D	CCATGGGAAAACCAAGACACACCCT	rev	0
C177_16188x3252D	GTATCCTATCTTCCAAAGTCAGTTC	for	0
C177_16188x3252D	GTATCCTATCTTCCAAAGTCAGTTC	rev	4
C177_16188x3252D	AAGTTTCATGCTAGTGAAAGAAGCC	for	0
C177_16188x3252D	AAGTTTCATGCTAGTGAAAGAAGCC	rev	3
C177_16188x3252D	TTCATTCCTAGAACCTCATTAAAGG	for	0
C177_16188x3252D	TTCATTCCTAGAACCTCATTAAAGG	rev	2
C177_16188x3252D	GAATAATAGGTGTCCTGTATTTTCT	for	0
C177_16188x3252D	GAATAATAGGTGTCCTGTATTTTCT	rev	0
C177_16188x3252D	TTCATGCTTTTGAATTCTGAGGCAG	for	0
C177_16188x3252D	TTCATGCTTTTGAATTCTGAGGCAG	rev	6
C177_16188x3252D	AAAGGTCGAAGATTTTCCCCAGAGA	for	0
C177_16188x3252D	AAAGGTCGAAGATTTTCCCCAGAGA	rev	1
C177_16188x3252D	AACTATCAATCAGCCTGATGATGGC	for	0
C177_16188x3252D	AACTATCAATCAGCCTGATGATGGC	rev	0
C177_16188x3252D	TGATGATGGCAAATTGCTCTGGGGG	for	0
C177_16188x3252D	TGATGATGGCAAATTGCTCTGGGGG	rev	0
C177_16188x3252D	AAATGGGACTGTGACCATTCTTTTT	for	0
C177_16188x3252D	AAATGGGACTGTGACCATTCTTTTT	rev	0
C177_16188x3252D	TGCCTCCCACGCCGTGTCGCTACCG	for	32
C177_16188x3252D	TGCCTCCCACGCCGTGTCGCTACCG	rev	0
C177_16188x3252D	GGCTCAGGCTGTAAACGCTCGGTCC	for	0
C177_16188x3252D	GGCTCAGGCTGTAAACGCTCGGTCC	rev	72
C177_16188x3252D	TGATATTTCCCCTGCAGACCGACAC	for	0
C177_16188x3252D	TGATATTTCCCCTGCAGACCGACAC	rev	81
C177_16188x3252D	CAACGATGAAAGCGGCGAGGACGTC	for	0
C177_16188x3252D	CAACGATGAAAGCGGCGAGGACGTC	rev	102
C177_16188x3252D	CCCTATTACCCAGCAACCTCAAGAC	for	0
C177_16188x3252D	CCCTATTACCCAGCAACCTCAAGAC	rev	125
C177_16188x3252D	CCTTGTTTGGAACCTAAATCCCAAT	for	0
C177_16188x3252D	CCTTGTTTGGAACCTAAATCCCAAT	rev	33
C177_16188x3252D	GGGCAGAGAAAACTGGGAATTGATA	for	0
C177_16188x3252D	GGGCAGAGAAAACTGGGAATTGATA	rev	1
C177_16188x3252D	TCAAACTCTGTCTTCTCCATGATCA	for	0
C177_16188x3252D	TCAAACTCTGTCTTCTCCATGATCA	rev	4
C177_16188x3252D	TACACACATACAATCAGTCAATCAA	for	0
C177_16188x3252D	TACACACATACAATCAGTCAATCAA	rev	0
C177_16188x3252D	GCACGCCTGGCTACTGGCTGCTGCT	for	0
C177_16188x3252D	GCACGCCTGGCTACTGGCTGCTGCT	rev	1
C177_16188x3252D	CTATCATCTTTTATGTGATAAGACA	for	0
C177_16188x3252D	CTATCATCTTTTATGTGATAAGACA	rev	1
C177_16188x3252D	GGAGGTACAGCTACAAAAGGAGGCC	for	0
C177_16188x3252D	GGAGGTACAGCTACAAAAGGAGGCC	rev	51
C177_16188x3252D	GACTGGTTGGGCGCTACTCCCTGAG	for	0
C177_16188x3252D	GACTGGTTGGGCGCTACTCCCTGAG	rev	33
C177_16188x3252D	AGAGCTACTGCTCGTTCAGCACAGT	for	0
C177_16188x3252D	AGAGCTACTGCTCGTTCAGCACAGT	rev	15
C177_16188x3252D	CTGGACCAAGAACTCAGAGGGCTCT	for	0
C177_16188x3252D	CTGGACCAAGAACTCAGAGGGCTCT	rev	19
C177_16188x3252D	CAATCGCTACCTAGAGGAGCTCAAC	for	0
C177_16188x3252D	CAATCGCTACCTAGAGGAGCTCAAC	rev	20
C177_16188x3252D	CTGGCAGAACCATAAACGACGAAAT	for	1
C177_16188x3252D	CTGGCAGAACCATAAACGACGAAAT	rev	22
C177_16188x3252D	TCGGATTGAGCCGGTTGAGGGTTCA	for	0
C177_16188x3252D	TCGGATTGAGCCGGTTGAGGGTTCA	rev	31
C177_16188x3252D	CATGGAAGGCAAGCAAAGCTAAATT	for	0
C177_16188x3252D	CATGGAAGGCAAGCAAAGCTAAATT	rev	2
C177_16188x3252D	TGACATTAATTTGTAGCTGATTGTA	for	0
C177_16188x3252D	TGACATTAATTTGTAGCTGATTGTA	rev	0
C177_16188x3252D	TTTCATGCATCACTGCTTCACCACT	for	0
C177_16188x3252D	TTTCATGCATCACTGCTTCACCACT	rev	0
C177_16188x3252D	TCCAGGTTCATGATTAAGAACTGCC	for	0
C177_16188x3252D	TCCAGGTTCATGATTAAGAACTGCC	rev	0
C177_16188x3252D	TGTGTTGGCGCATGCCTAGAAACCC	for	0
C177_16188x3252D	TGTGTTGGCGCATGCCTAGAAACCC	rev	0
C177_16188x3252D	CAGCAGTGAGGAGGAAAAGGAGGAA	for	3
C177_16188x3252D	CAGCAGTGAGGAGGAAAAGGAGGAA	rev	42
C177_16188x3252D	AGGAAATGTCTGCGCCCACTGTTAA	for	4
C177_16188x3252D	AGGAAATGTCTGCGCCCACTGTTAA	rev	42
C177_16188x3252D	CCTCCGCGCATCGCAGTGGCCCCCA	for	0
C177_16188x3252D	CCTCCGCGCATCGCAGTGGCCCCCA	rev	31
C177_16188x3252D	TGACCGGACCACTTCCCCTGAAGAA	for	0
C177_16188x3252D	TGACCGGACCACTTCCCCTGAAGAA	rev	23
C177_16188x3252D	GAATGAGTCTTCTCCAGACCTCTAC	for	0
C177_16188x3252D	GAATGAGTCTTCTCCAGACCTCTAC	rev	28
C177_16188x3252D	CTGTGTAGCTCTTGGGTGTCCTGGA	for	0
C177_16188x3252D	CTGTGTAGCTCTTGGGTGTCCTGGA	rev	27
C177_16188x3252D	ATGAAGTCCAGACCGAAAGCTCAGC	for	0
C177_16188x3252D	ATGAAGTCCAGACCGAAAGCTCAGC	rev	1
C177_16188x3252D	GGTACAGTTTTTGGAAACCCTTCCC	for	0
C177_16188x3252D	GGTACAGTTTTTGGAAACCCTTCCC	rev	5
C177_16188x3252D	CCTCACCTCCATCTTCTTCATCTGG	for	0
C177_16188x3252D	CCTCACCTCCATCTTCTTCATCTGG	rev	3
C177_16188x3252D	CATTAATCTCTAGAGAGTCATGTGT	for	0
C177_16188x3252D	CATTAATCTCTAGAGAGTCATGTGT	rev	1
C177_16188x3252D	ATCATTGGGCTGGTTCATAAAAAGT	for	0
C177_16188x3252D	ATCATTGGGCTGGTTCATAAAAAGT	rev	1
C177_16188x3252D	GGATTTAGGGAACAGTGGGAACTTG	for	0
C177_16188x3252D	GGATTTAGGGAACAGTGGGAACTTG	rev	1
C177_16188x3252D	GGAGGCTCCCTCAAATCTCTCTGTG	for	0
C177_16188x3252D	GGAGGCTCCCTCAAATCTCTCTGTG	rev	86
C177_16188x3252D	AGGTAGGGATGTCGTAGATGAAAGG	for	0
C177_16188x3252D	AGGTAGGGATGTCGTAGATGAAAGG	rev	77
C177_16188x3252D	CTACAAGTGTTGAATATGGGCATGG	for	0
C177_16188x3252D	CTACAAGTGTTGAATATGGGCATGG	rev	126
C177_16188x3252D	TCTAGCCATAGGACCTTCCCATGAT	for	0
C177_16188x3252D	TCTAGCCATAGGACCTTCCCATGAT	rev	0
C177_16188x3252D	GTCACTGCTATTATACTCATTGTGT	for	0
C177_16188x3252D	GTCACTGCTATTATACTCATTGTGT	rev	1
C177_16188x3252D	ATTTTATACTTAAAATTTTCTTTGA	for	0
C177_16188x3252D	ATTTTATACTTAAAATTTTCTTTGA	rev	0
C177_16188x3252D	GTCAGAACATCAACCTCTACTCAGC	for	0
C177_16188x3252D	GTCAGAACATCAACCTCTACTCAGC	rev	0
C177_16188x3252D	AGTCTCACAGATTGCGATCTGACAA	for	0
C177_16188x3252D	AGTCTCACAGATTGCGATCTGACAA	rev	0
C177_16188x3252D	ACTCAGAACCTCTTTCTAAAGTTTT	for	4
C177_16188x3252D	ACTCAGAACCTCTTTCTAAAGTTTT	rev	7
C177_16188x3252D	GAAGGAACTTCCAGTATATTGAATG	for	150
C177_16188x3252D	GAAGGAACTTCCAGTATATTGAATG	rev	0
C177_16188x3252D	TGAGAAGTGGGCTCTAGGAGAACCA	for	133
C177_16188x3252D	TGAGAAGTGGGCTCTAGGAGAACCA	rev	0
C177_16188x3252D	GGGACCTGCCTGACTGGCCTGACGA	for	1
C177_16188x3252D	GGGACCTGCCTGACTGGCCTGACGA	rev	0
C177_16188x3252D	ACGGGTAGCCTGCGGGGCCCCCGCC	for	70
C177_16188x3252D	ACGGGTAGCCTGCGGGGCCCCCGCC	rev	0
C177_16188x3252D	TTTATTCTCCACTGTGCAGCCCCTG	for	0
C177_16188x3252D	TTTATTCTCCACTGTGCAGCCCCTG	rev	0
C177_16188x3252D	TACACCCCAGTCATGGAAAGCCTCT	for	0
C177_16188x3252D	TACACCCCAGTCATGGAAAGCCTCT	rev	0
C177_16188x3252D	CCAGAACCGCAGTGAAGAGTTTCTC	for	0
C177_16188x3252D	CCAGAACCGCAGTGAAGAGTTTCTC	rev	1
C177_16188x3252D	TCCACCATTGGCATGAGCCACAAGA	for	60
C177_16188x3252D	TCCACCATTGGCATGAGCCACAAGA	rev	0
C177_16188x3252D	TCTCCATGGATCTTCTTCCCTTTGA	for	48
C177_16188x3252D	TCTCCATGGATCTTCTTCCCTTTGA	rev	0
C177_16188x3252D	GTTTATTGTGGTCTAGAAAGTCAGG	for	3
C177_16188x3252D	GTTTATTGTGGTCTAGAAAGTCAGG	rev	0
C177_16188x3252D	ATTTGCGGCCGCCACAGCTCCTTGA	for	3
C177_16188x3252D	ATTTGCGGCCGCCACAGCTCCTTGA	rev	0
C177_16188x3252D	TGGCCTGGGGTTCCTTCACAGTTGA	for	6
C177_16188x3252D	TGGCCTGGGGTTCCTTCACAGTTGA	rev	0
C177_16188x3252D	ACATGTCCGTTGCTCTAGGGTCTGG	for	1
C177_16188x3252D	ACATGTCCGTTGCTCTAGGGTCTGG	rev	0
C177_16188x3252D	TCGCAGCTGGGACCCCTCAGAACAT	for	1
C177_16188x3252D	TCGCAGCTGGGACCCCTCAGAACAT	rev	0
C177_16188x3252D	AGGCCTTTGCACCTGCCAGAGGACT	for	0
C177_16188x3252D	AGGCCTTTGCACCTGCCAGAGGACT	rev	0
C177_16188x3252D	GACCTGCTCCAGAAAGAGGAACCCA	for	0
C177_16188x3252D	GACCTGCTCCAGAAAGAGGAACCCA	rev	0
C177_16188x3252D	CAAAAATGTTTGCGGTCACACTTCT	for	3
C177_16188x3252D	CAAAAATGTTTGCGGTCACACTTCT	rev	0
C177_16188x3252D	ACTTCTGACCTGCGACACACATATT	for	2
C177_16188x3252D	ACTTCTGACCTGCGACACACATATT	rev	0
C177_16188x3252D	ATTTTGGTGACACAGGAGAAAAAAA	for	0
C177_16188x3252D	ATTTTGGTGACACAGGAGAAAAAAA	rev	0
C177_16188x3252D	GCCAGTGCTGACAGGAGGTGAGCCT	for	11
C177_16188x3252D	GCCAGTGCTGACAGGAGGTGAGCCT	rev	0
C177_16188x3252D	GCCAAAAATACATGTTTGGTATAAA	for	0
C177_16188x3252D	GCCAAAAATACATGTTTGGTATAAA	rev	0
C177_16188x3252D	ATAGGAAGAGATGTTTCCCTCTCCC	for	7
C177_16188x3252D	ATAGGAAGAGATGTTTCCCTCTCCC	rev	0
C177_16188x3252D	AGGAGACGTGTAAGGGCAGCCACTG	for	8
C177_16188x3252D	AGGAGACGTGTAAGGGCAGCCACTG	rev	0
C177_16188x3252D	GATCTCAGTGGTGGAAGTGGAGAGG	for	26
C177_16188x3252D	GATCTCAGTGGTGGAAGTGGAGAGG	rev	0
C177_16188x3252D	GGAGCACCCTGCAACCTCTGGGTAG	for	4
C177_16188x3252D	GGAGCACCCTGCAACCTCTGGGTAG	rev	0
C177_16188x3252D	GAGATACTAGATATTTTAGAGACAT	for	0
C177_16188x3252D	GAGATACTAGATATTTTAGAGACAT	rev	0
C177_16188x3252D	TGGGACATTTTACTGATTAGTGATT	for	0
C177_16188x3252D	TGGGACATTTTACTGATTAGTGATT	rev	0
C177_16188x3252D	AGCAAGCCAGTATGCAGCCTTCCTC	for	0
C177_16188x3252D	AGCAAGCCAGTATGCAGCCTTCCTC	rev	0
C177_16188x3252D	TATCACAAAAGAGGACAGGTGATGT	for	0
C177_16188x3252D	TATCACAAAAGAGGACAGGTGATGT	rev	0
C177_16188x3252D	TTTTATTATTAGTACCATTCTGGAT	for	0
C177_16188x3252D	TTTTATTATTAGTACCATTCTGGAT	rev	0
C177_16188x3252D	CTTGGTGGTCTCGGGACAAAACGAG	for	0
C177_16188x3252D	CTTGGTGGTCTCGGGACAAAACGAG	rev	0
C177_16188x3252D	ATTTTGGAGATTTGAACTGAAAGAG	for	0
C177_16188x3252D	ATTTTGGAGATTTGAACTGAAAGAG	rev	0
C177_16188x3252D	TGAAACTGGAATATATGCCATAAAC	for	0
C177_16188x3252D	TGAAACTGGAATATATGCCATAAAC	rev	0
C177_16188x3252D	AACAAAACAAAACAAGTGATTAAAG	for	0
C177_16188x3252D	AACAAAACAAAACAAGTGATTAAAG	rev	0
C177_16188x3252D	GCAGGGAACTAGAGTATAGGGCCAA	for	0
C177_16188x3252D	GCAGGGAACTAGAGTATAGGGCCAA	rev	0
C177_16188x3252D	AGGACAGTGAAACTGAGGCCAGCTT	for	0
C177_16188x3252D	AGGACAGTGAAACTGAGGCCAGCTT	rev	0
C177_16188x3252D	GCTAAGCTTGTCGTAATTCATGTTG	for	6
C177_16188x3252D	GCTAAGCTTGTCGTAATTCATGTTG	rev	1
C177_16188x3252D	GTTCTACAGAAAGGATGGGTCTTCC	for	0
C177_16188x3252D	GTTCTACAGAAAGGATGGGTCTTCC	rev	0
C177_16188x3252D	GTTTGTTTTATACACAGAGATTTGT	for	0
C177_16188x3252D	GTTTGTTTTATACACAGAGATTTGT	rev	0
C177_16188x3252D	GGCCCGCCGTTTCGGGGGCGTCGCC	for	7
C177_16188x3252D	GGCCCGCCGTTTCGGGGGCGTCGCC	rev	0
C177_16188x3252D	TCCTTACTCTTACATTTGTTTTCCT	for	0
C177_16188x3252D	TCCTTACTCTTACATTTGTTTTCCT	rev	0
C177_16188x3252D	GTTTTCCTATTTTATGTGTTTTGTC	for	0
C177_16188x3252D	GTTTTCCTATTTTATGTGTTTTGTC	rev	0
C177_16188x3252D	AAAGGCCAGAAGAAGTTGTGGGATT	for	0
C177_16188x3252D	AAAGGCCAGAAGAAGTTGTGGGATT	rev	0
C177_16188x3252D	TGTGCACCATGTGGGTAATGGGAAT	for	0
C177_16188x3252D	TGTGCACCATGTGGGTAATGGGAAT	rev	14
C177_16188x3252D	AGCCCAGGGATAGCATTAACATGGT	for	0
C177_16188x3252D	AGCCCAGGGATAGCATTAACATGGT	rev	11
C177_16188x3252D	CAGGGAGACATACCAAGGCCTATGA	for	0
C177_16188x3252D	CAGGGAGACATACCAAGGCCTATGA	rev	8
C177_16188x3252D	CAAAGGGCAGGAATTTTTTATCCTG	for	0
C177_16188x3252D	CAAAGGGCAGGAATTTTTTATCCTG	rev	0
C177_16188x3252D	TTTACAACCATTTGAAGATATAGTT	for	0
C177_16188x3252D	TTTACAACCATTTGAAGATATAGTT	rev	3
C177_16188x3252D	TAGGCGCACAGTACCCACAGAGACT	for	0
C177_16188x3252D	TAGGCGCACAGTACCCACAGAGACT	rev	0
C177_16188x3252D	TCTCCTGAGACTGGAGTTAATGCTT	for	0
C177_16188x3252D	TCTCCTGAGACTGGAGTTAATGCTT	rev	0
C177_16188x3252D	TTATATACAAATAGTAGCACATAGT	for	0
C177_16188x3252D	TTATATACAAATAGTAGCACATAGT	rev	0
C177_16188x3252D	ATTATTTTTACACATATATGAGTAT	for	3
C177_16188x3252D	ATTATTTTTACACATATATGAGTAT	rev	0
C177_16188x3252D	TGAATGAGAAAAATCATTCCTGGAC	for	0
C177_16188x3252D	TGAATGAGAAAAATCATTCCTGGAC	rev	0
C177_16188x3252D	CTATCTTCCCCATCTCTAGCTGTTC	for	0
C177_16188x3252D	CTATCTTCCCCATCTCTAGCTGTTC	rev	0
C177_16188x3252D	TCTGTGGTCATGAACCTTAGTGTGC	for	0
C177_16188x3252D	TCTGTGGTCATGAACCTTAGTGTGC	rev	0
C177_16188x3252D	AGTCCTTAGCTATGCTGCCTCACTT	for	3
C177_16188x3252D	AGTCCTTAGCTATGCTGCCTCACTT	rev	0
C177_16188x3252D	TCTCTTCAAAGAAATTACACATACA	for	0
C177_16188x3252D	TCTCTTCAAAGAAATTACACATACA	rev	0
C177_16188x3252D	TTAGGCTAGAATTCAGGTCATACTT	for	1
C177_16188x3252D	TTAGGCTAGAATTCAGGTCATACTT	rev	0
C177_16188x3252D	ATATTAAATGAATAGATATTTCCTT	for	0
C177_16188x3252D	ATATTAAATGAATAGATATTTCCTT	rev	0
C177_16188x3252D	GATAATGAGCTGCGACTTCTGGCTG	for	0
C177_16188x3252D	GATAATGAGCTGCGACTTCTGGCTG	rev	0
C177_16188x3252D	TTTCTGAGAGAACGCTTTCTCACAT	for	0
C177_16188x3252D	TTTCTGAGAGAACGCTTTCTCACAT	rev	0
C177_16188x3252D	CTTATCACTGAACGTTTTCTTACAC	for	1
C177_16188x3252D	CTTATCACTGAACGTTTTCTTACAC	rev	0
C177_16188x3252D	CCCACACTCAGAACATTCAAATGGT	for	5
C177_16188x3252D	CCCACACTCAGAACATTCAAATGGT	rev	0
C177_16188x3252D	TCCATTTTTAATTCTCTGATGAAGG	for	4
C177_16188x3252D	TCCATTTTTAATTCTCTGATGAAGG	rev	0
C177_16188x3252D	TTTATATCCACAGGGTTTCACTATG	for	0
C177_16188x3252D	TTTATATCCACAGGGTTTCACTATG	rev	0
C177_16188x3252D	GCCTGTGCTCAGATGAAATGCATTT	for	0
C177_16188x3252D	GCCTGTGCTCAGATGAAATGCATTT	rev	0
C177_16188x3252D	GTATTGCCACTCCTCCTGAGTGAAA	for	1
C177_16188x3252D	GTATTGCCACTCCTCCTGAGTGAAA	rev	0
C177_16188x3252D	AGATGCTGAGAGGCAGGAAGATCAA	for	0
C177_16188x3252D	AGATGCTGAGAGGCAGGAAGATCAA	rev	0
C177_16188x3252D	CCAGGGTCTTGCGTTGCCTGAGAAT	for	0
C177_16188x3252D	CCAGGGTCTTGCGTTGCCTGAGAAT	rev	0
C177_16188x3252D	TATTCTCCATCTTCCTGGTTAGTTA	for	1
C177_16188x3252D	TATTCTCCATCTTCCTGGTTAGTTA	rev	0
C177_16188x3252D	CAGACCCTCATCTTTACTCAACCAG	for	0
C177_16188x3252D	CAGACCCTCATCTTTACTCAACCAG	rev	0
C177_16188x3252D	CCAGATTTTTTGCAGGGTGTTGAGT	for	0
C177_16188x3252D	CCAGATTTTTTGCAGGGTGTTGAGT	rev	0
C177_16188x3252D	AGGCTGTGTCTTGAACACAGCTATT	for	1
C177_16188x3252D	AGGCTGTGTCTTGAACACAGCTATT	rev	0
C177_16188x3252D	GATCAGTAAAACAGCTAGCTGTCCT	for	4
C177_16188x3252D	GATCAGTAAAACAGCTAGCTGTCCT	rev	0
C177_16188x3252D	TGTCCTTGCATGGCAAGGAGAGTTC	for	3
C177_16188x3252D	TGTCCTTGCATGGCAAGGAGAGTTC	rev	0
C177_16188x3252D	TTCACCCCAACCGGGATAGATAACC	for	0
C177_16188x3252D	TTCACCCCAACCGGGATAGATAACC	rev	0
C177_16188x3252D	GCTGGCTATTGACAAAATTATGAAT	for	0
C177_16188x3252D	GCTGGCTATTGACAAAATTATGAAT	rev	0
C177_16188x3252D	CACTTTTTCTAACGTTATTTTTACG	for	2
C177_16188x3252D	CACTTTTTCTAACGTTATTTTTACG	rev	0
C177_16188x3252D	GCTGGTGCTGATCTTTAAGGACAAG	for	0
C177_16188x3252D	GCTGGTGCTGATCTTTAAGGACAAG	rev	0
C177_16188x3252D	TATGTGAGTTCTTTGATGCACAGTG	for	0
C177_16188x3252D	TATGTGAGTTCTTTGATGCACAGTG	rev	0
C177_16188x3252D	TCTTGAAAAGCATTGCCACACTCAG	for	0
C177_16188x3252D	TCTTGAAAAGCATTGCCACACTCAG	rev	0
C177_16188x3252D	TATGCTCTTTTCCAAACATATTATG	for	1
C177_16188x3252D	TATGCTCTTTTCCAAACATATTATG	rev	0
C177_16188x3252D	CATATTATGCTCCTGGGATTTCATT	for	0
C177_16188x3252D	CATATTATGCTCCTGGGATTTCATT	rev	0
C177_16188x3252D	CTTGCTCCAGGTGCATATTTTGATT	for	0
C177_16188x3252D	CTTGCTCCAGGTGCATATTTTGATT	rev	0
C177_16188x3252D	CATTCAGTGAACCTCGGAAAAACTA	for	0
C177_16188x3252D	CATTCAGTGAACCTCGGAAAAACTA	rev	0
C177_16188x3252D	CTCCCAGATTTCATGGAATCTAAGG	for	0
C177_16188x3252D	CTCCCAGATTTCATGGAATCTAAGG	rev	0
C177_16188x3252D	CACAATCTGGTCATCCTTGCTGAGG	for	0
C177_16188x3252D	CACAATCTGGTCATCCTTGCTGAGG	rev	0
C177_16188x3252D	ATTCTGTCCATTTGTATAGAACCTT	for	0
C177_16188x3252D	ATTCTGTCCATTTGTATAGAACCTT	rev	0
C177_16188x3252D	CCCCACACATCTGGCAGTGGTGGCA	for	0
C177_16188x3252D	CCCCACACATCTGGCAGTGGTGGCA	rev	0
C177_16188x3252D	TTTGACTCATCTGTATCTCCTGGGG	for	0
C177_16188x3252D	TTTGACTCATCTGTATCTCCTGGGG	rev	0
C177_16188x3252D	CAGAAACCTAACGTGTTTCTTTTTC	for	0
C177_16188x3252D	CAGAAACCTAACGTGTTTCTTTTTC	rev	0
C177_16188x3252D	CACTGGGCACAGAGAGAGAACTGCA	for	0
C177_16188x3252D	CACTGGGCACAGAGAGAGAACTGCA	rev	0
C177_16188x3252D	CTCAGAGGCTGGCGATGGAGGGAGC	for	0
C177_16188x3252D	CTCAGAGGCTGGCGATGGAGGGAGC	rev	0
C177_16188x3252D	CTGAATATACACTTTGAAAATTTTT	for	0
C177_16188x3252D	CTGAATATACACTTTGAAAATTTTT	rev	0
C177_16188x3252D	TCAAACTTCTCAATAAATATTAATT	for	0
C177_16188x3252D	TCAAACTTCTCAATAAATATTAATT	rev	0
C177_16188x3252D	TGTTAATTTTTAGTAAAAACAAATA	for	0
C177_16188x3252D	TGTTAATTTTTAGTAAAAACAAATA	rev	0
C177_16188x3252D	TTATCCAAAGAAGTTCCACAAATAT	for	0
C177_16188x3252D	TTATCCAAAGAAGTTCCACAAATAT	rev	0
C177_16188x3252D	TATTTGACCTGACAGTCAATTTTTA	for	25
C177_16188x3252D	TATTTGACCTGACAGTCAATTTTTA	rev	0
C177_16188x3252D	ACTTAAAAAAAACCCCAAACCAATT	for	23
C177_16188x3252D	ACTTAAAAAAAACCCCAAACCAATT	rev	0
C177_16188x3252D	AATTCTTATAAGCAGAGGGGTCATG	for	27
C177_16188x3252D	AATTCTTATAAGCAGAGGGGTCATG	rev	0
C177_16188x3252D	CAGGACTCCTCCGAGTGTAACCAAA	for	12
C177_16188x3252D	CAGGACTCCTCCGAGTGTAACCAAA	rev	0
C177_16188x3252D	GCAACACGACTACCTCTCTGTCTTC	for	0
C177_16188x3252D	GCAACACGACTACCTCTCTGTCTTC	rev	0
C177_16188x3252D	GTGCACCTGGGGACCGGCTATCCTG	for	0
C177_16188x3252D	GTGCACCTGGGGACCGGCTATCCTG	rev	1
C177_16188x3252D	ATGGCTGCTAAATACTATGGCACAA	for	0
C177_16188x3252D	ATGGCTGCTAAATACTATGGCACAA	rev	0
C177_16188x3252D	CAGGACAGATAGACATAGTTAGTCA	for	0
C177_16188x3252D	CAGGACAGATAGACATAGTTAGTCA	rev	0
C177_16188x3252D	TGACTGTACATGCTTATGTTTAGGA	for	0
C177_16188x3252D	TGACTGTACATGCTTATGTTTAGGA	rev	0
C177_16188x3252D	ACAACAAACCCTGTCTTAAATGAAT	for	0
C177_16188x3252D	ACAACAAACCCTGTCTTAAATGAAT	rev	0
C177_16188x3252D	GAGGGACTGTGAAGAGGGGACTGGG	for	0
C177_16188x3252D	GAGGGACTGTGAAGAGGGGACTGGG	rev	0
C177_16188x3252D	GAGAGGCTCATCATTTGGAATGCAA	for	0
C177_16188x3252D	GAGAGGCTCATCATTTGGAATGCAA	rev	0
C177_16188x3252D	TTCAGTCCTTTTACCCTAACCCTTC	for	0
C177_16188x3252D	TTCAGTCCTTTTACCCTAACCCTTC	rev	0
C177_16188x3252D	AAGGGGGAACAGTGTTTGGTCTGTA	for	0
C177_16188x3252D	AAGGGGGAACAGTGTTTGGTCTGTA	rev	0
C177_16188x3252D	GTTTAGTAACATACCTGGACTATTA	for	0
C177_16188x3252D	GTTTAGTAACATACCTGGACTATTA	rev	4
C177_16188x3252D	CAGGTGAGCAGCTTGATGCTTCTGG	for	0
C177_16188x3252D	CAGGTGAGCAGCTTGATGCTTCTGG	rev	2
C177_16188x3252D	TTAGAGATTCCCTGCCTTCCCTCGA	for	0
C177_16188x3252D	TTAGAGATTCCCTGCCTTCCCTCGA	rev	3
C177_16188x3252D	AAAGCATCTTGCTGAGGAATATGGT	for	0
C177_16188x3252D	AAAGCATCTTGCTGAGGAATATGGT	rev	6
C177_16188x3252D	CTACCAGATAATCTTATAAGAATTA	for	0
C177_16188x3252D	CTACCAGATAATCTTATAAGAATTA	rev	0
C177_16188x3252D	AACCAATGCAGCGTCAGCCTCCATT	for	0
C177_16188x3252D	AACCAATGCAGCGTCAGCCTCCATT	rev	0
C177_16188x3252D	AAAAATAAGGCACACAGCAATAGCA	for	0
C177_16188x3252D	AAAAATAAGGCACACAGCAATAGCA	rev	0
C177_16188x3252D	AAAATGCAAAGAGAACTGTGAAGGG	for	0
C177_16188x3252D	AAAATGCAAAGAGAACTGTGAAGGG	rev	0
C177_16188x3252D	ATGGCGTACTCCTGAGCACTGAGAG	for	0
C177_16188x3252D	ATGGCGTACTCCTGAGCACTGAGAG	rev	0
C177_16188x3252D	ACTCTTTGAAGACGCGAAGTACATC	for	0
C177_16188x3252D	ACTCTTTGAAGACGCGAAGTACATC	rev	0
C177_16188x3252D	ATAGGGTGGGGCGCACCGAGGGTAC	for	0
C177_16188x3252D	ATAGGGTGGGGCGCACCGAGGGTAC	rev	0
C177_16188x3252D	GGTACCAGTGCTTCAGCATTCAGGT	for	0
C177_16188x3252D	GGTACCAGTGCTTCAGCATTCAGGT	rev	0
C177_16188x3252D	AGTGACGAACCCACATCCTGAAATT	for	0
C177_16188x3252D	AGTGACGAACCCACATCCTGAAATT	rev	1
C177_16188x3252D	TCCTGAAATTTTCCTAGTTGTGAGA	for	0
C177_16188x3252D	TCCTGAAATTTTCCTAGTTGTGAGA	rev	1
C177_16188x3252D	ATACAGAATGCCATTTGCTTGGGCA	for	0
C177_16188x3252D	ATACAGAATGCCATTTGCTTGGGCA	rev	2
C177_16188x3252D	TCCTTTCTCTTTGAAACCTGAACAG	for	0
C177_16188x3252D	TCCTTTCTCTTTGAAACCTGAACAG	rev	0
C177_16188x3252D	TTTCCACCAGGCGCTTCTGGAAGGC	for	0
C177_16188x3252D	TTTCCACCAGGCGCTTCTGGAAGGC	rev	1
C177_16188x3252D	GCTAATAGCTGATGTAGCACTAAGT	for	0
C177_16188x3252D	GCTAATAGCTGATGTAGCACTAAGT	rev	3
C177_16188x3252D	TGATCCAAAATTCGCTCATATACAA	for	0
C177_16188x3252D	TGATCCAAAATTCGCTCATATACAA	rev	3
C177_16188x3252D	GGAATTACCCCTGGATGAGAAAATC	for	0
C177_16188x3252D	GGAATTACCCCTGGATGAGAAAATC	rev	0
C177_16188x3252D	CCTGAAGAAAGCAGCTCCTTGATGG	for	0
C177_16188x3252D	CCTGAAGAAAGCAGCTCCTTGATGG	rev	5
C177_16188x3252D	AATATCAAGAAATTTTTCTTGTGAG	for	0
C177_16188x3252D	AATATCAAGAAATTTTTCTTGTGAG	rev	4
C177_16188x3252D	ACATATATTTGGGGCTCATTATTTT	for	0
C177_16188x3252D	ACATATATTTGGGGCTCATTATTTT	rev	2
C177_16188x3252D	CAGTGGAATCGAAGATACAATTTTC	for	0
C177_16188x3252D	CAGTGGAATCGAAGATACAATTTTC	rev	4
C177_16188x3252D	GGGAGACAAATGGAGCTCCAACTAT	for	0
C177_16188x3252D	GGGAGACAAATGGAGCTCCAACTAT	rev	2
C177_16188x3252D	TGAACTTGAATTTGGTGCAGCTGGT	for	0
C177_16188x3252D	TGAACTTGAATTTGGTGCAGCTGGT	rev	39
C177_16188x3252D	TTTTTTGCGGGCGATGAAACTGGTC	for	0
C177_16188x3252D	TTTTTTGCGGGCGATGAAACTGGTC	rev	95
C177_16188x3252D	TCCTGATGATTCGGATGAGGATGTG	for	0
C177_16188x3252D	TCCTGATGATTCGGATGAGGATGTG	rev	55
C177_16188x3252D	TTAACCCTTACCCGTATTAAATGTT	for	0
C177_16188x3252D	TTAACCCTTACCCGTATTAAATGTT	rev	137
C177_16188x3252D	CTGCTTGGCCGACAGTGTCCCGCAA	for	0
C177_16188x3252D	CTGCTTGGCCGACAGTGTCCCGCAA	rev	2
C177_16188x3252D	ATTTCTCTACTGCGTATCCCTTGAT	for	0
C177_16188x3252D	ATTTCTCTACTGCGTATCCCTTGAT	rev	3
C177_16188x3252D	ATTCTACCCAGGAAGAAAGTATCAT	for	0
C177_16188x3252D	ATTCTACCCAGGAAGAAAGTATCAT	rev	0
C177_16188x3252D	GGACCCCTCTAGTTCAGAGTATATG	for	0
C177_16188x3252D	GGACCCCTCTAGTTCAGAGTATATG	rev	0
C177_16188x3252D	TAACTATCATACTGAAAGTACTATG	for	0
C177_16188x3252D	TAACTATCATACTGAAAGTACTATG	rev	0
C177_16188x3252D	TATTTTCGTGTGCACCATGGCCTAT	for	0
C177_16188x3252D	TATTTTCGTGTGCACCATGGCCTAT	rev	4
C177_16188x3252D	TTGTCCCTTGCACATCTTTGAGCCT	for	0
C177_16188x3252D	TTGTCCCTTGCACATCTTTGAGCCT	rev	4
C177_16188x3252D	ATGGTTTCACTCGCTCAAAGCATCT	for	0
C177_16188x3252D	ATGGTTTCACTCGCTCAAAGCATCT	rev	2
C177_16188x3252D	TCGGATACTAAATCACTTTGGTCCA	for	0
C177_16188x3252D	TCGGATACTAAATCACTTTGGTCCA	rev	3
C177_16188x3252D	GGATGAGTATGACGACCTTTCTGAC	for	2
C177_16188x3252D	GGATGAGTATGACGACCTTTCTGAC	rev	255
C177_16188x3252D	CTGCAATCATTGTACTCTGTAAAGA	for	8
C177_16188x3252D	CTGCAATCATTGTACTCTGTAAAGA	rev	0
C177_16188x3252D	CTCCCACTCTCCCGAAGAGTCCAGC	for	0
C177_16188x3252D	CTCCCACTCTCCCGAAGAGTCCAGC	rev	0
C177_16188x3252D	TCTCTTTTCTTGGGCTTTCCTTACT	for	5
C177_16188x3252D	TCTCTTTTCTTGGGCTTTCCTTACT	rev	2
C177_16188x3252D	TTTCCTCTCTTCTTCCAGCTCCTGT	for	4
C177_16188x3252D	TTTCCTCTCTTCTTCCAGCTCCTGT	rev	0
C177_16188x3252D	AAAACTGCACTCCAAAACACCACCT	for	0
C177_16188x3252D	AAAACTGCACTCCAAAACACCACCT	rev	0
C177_16188x3252D	CCTATTTTTTCCTCCTCTTTGGGAC	for	0
C177_16188x3252D	CCTATTTTTTCCTCCTCTTTGGGAC	rev	0
C177_16188x3252D	AATGAAATAACCATGTTATGAAGGT	for	0
C177_16188x3252D	AATGAAATAACCATGTTATGAAGGT	rev	0
C177_16188x3252D	AGATAGACAATCGGGCAAAGAATGG	for	0
C177_16188x3252D	AGATAGACAATCGGGCAAAGAATGG	rev	0
C177_16188x3252D	GGCTAATGATAGTCCATGACATCTG	for	1
C177_16188x3252D	GGCTAATGATAGTCCATGACATCTG	rev	0
C177_16188x3252D	AGTCCACCAGGCCTGTAGAATCTTT	for	2
C177_16188x3252D	AGTCCACCAGGCCTGTAGAATCTTT	rev	0
C177_16188x3252D	AAAGGCAGAAGCCAGGGTATTTCCC	for	0
C177_16188x3252D	AAAGGCAGAAGCCAGGGTATTTCCC	rev	0
C177_16188x3252D	GACTGGTGTTTCTGTTGTATTTAGT	for	0
C177_16188x3252D	GACTGGTGTTTCTGTTGTATTTAGT	rev	0
C177_16188x3252D	GTTGTATTTAGTAGTCCCTGATCAT	for	0
C177_16188x3252D	GTTGTATTTAGTAGTCCCTGATCAT	rev	0
C177_16188x3252D	TCTCTCTCTTTCCAGCCCTGCTTGC	for	0
C177_16188x3252D	TCTCTCTCTTTCCAGCCCTGCTTGC	rev	0
C177_16188x3252D	AGGCTAATTATCAGCCTGTATGGAA	for	0
C177_16188x3252D	AGGCTAATTATCAGCCTGTATGGAA	rev	0
C177_16188x3252D	CACACCTGCAAATGGCAGAGTGAAT	for	0
C177_16188x3252D	CACACCTGCAAATGGCAGAGTGAAT	rev	0
C177_16188x3252D	AGGCCAGAGACTCGGCTATTTTCAT	for	0
C177_16188x3252D	AGGCCAGAGACTCGGCTATTTTCAT	rev	0
C177_16188x3252D	TAGCTAATGCTGCTATTGGCCTTAT	for	0
C177_16188x3252D	TAGCTAATGCTGCTATTGGCCTTAT	rev	0
C177_16188x3252D	TCTTGTACAAGTACCACTTTCTCTG	for	1
C177_16188x3252D	TCTTGTACAAGTACCACTTTCTCTG	rev	0
C177_16188x3252D	GCTGACCATTATGCTTTCTGAGCTA	for	1
C177_16188x3252D	GCTGACCATTATGCTTTCTGAGCTA	rev	0
C177_16188x3252D	AAAAATAAAGAGTACTGTGAATAAG	for	0
C177_16188x3252D	AAAAATAAAGAGTACTGTGAATAAG	rev	0
C177_16188x3252D	TGTCTGGAAAGAAAAGAAAGAAGTC	for	0
C177_16188x3252D	TGTCTGGAAAGAAAAGAAAGAAGTC	rev	0
C177_16188x3252D	ATTTGATTTGGCGAAGAATGTATTT	for	0
C177_16188x3252D	ATTTGATTTGGCGAAGAATGTATTT	rev	9
C177_16188x3252D	TTCATAGTGTAAACGCATTCTGTTT	for	0
C177_16188x3252D	TTCATAGTGTAAACGCATTCTGTTT	rev	25
C177_16188x3252D	GATAAAGACATTTACACGTACAGCA	for	6
C177_16188x3252D	GATAAAGACATTTACACGTACAGCA	rev	1
C177_16188x3252D	GTTTGTCCAGGCGGCGGAGAGCGCG	for	2
C177_16188x3252D	GTTTGTCCAGGCGGCGGAGAGCGCG	rev	0
C177_16188x3252D	GGAGAGCGCGAGGAGCTGGTCCAGG	for	2
C177_16188x3252D	GGAGAGCGCGAGGAGCTGGTCCAGG	rev	0
C177_16188x3252D	CAGGCCGCCTGTGGTTTTCTTAACA	for	0
C177_16188x3252D	CAGGCCGCCTGTGGTTTTCTTAACA	rev	0
C177_16188x3252D	CAATTTTATTTGCTCTGGTATCCAA	for	0
C177_16188x3252D	CAATTTTATTTGCTCTGGTATCCAA	rev	0
C177_16188x3252D	AAACTGACCACTCTCCCTTTTACCT	for	0
C177_16188x3252D	AAACTGACCACTCTCCCTTTTACCT	rev	0
C177_16188x3252D	GAGGCATCCCTGAGTGACCCAAGGC	for	0
C177_16188x3252D	GAGGCATCCCTGAGTGACCCAAGGC	rev	0
C177_16188x3252D	TTCCTGCTAATACCACCCAGTCCCA	for	0
C177_16188x3252D	TTCCTGCTAATACCACCCAGTCCCA	rev	0
C177_16188x3252D	AGTAGGCTCCTGGCAGCTCTCTGAG	for	1
C177_16188x3252D	AGTAGGCTCCTGGCAGCTCTCTGAG	rev	0
C177_16188x3252D	CTTTGAGCAAAAAGAACCACAGAGA	for	23
C177_16188x3252D	CTTTGAGCAAAAAGAACCACAGAGA	rev	0
C177_16188x3252D	ATGAGCACATTCACATGGTATTCAG	for	14
C177_16188x3252D	ATGAGCACATTCACATGGTATTCAG	rev	0
C177_16188x3252D	TTGTTGAGTGTGGTGTATATGTGCG	for	14
C177_16188x3252D	TTGTTGAGTGTGGTGTATATGTGCG	rev	0
C177_16188x3252D	CAAATGATTTTTAAAAAATCCAAAC	for	0
C177_16188x3252D	CAAATGATTTTTAAAAAATCCAAAC	rev	0
C177_16188x3252D	CACCCTATCCTATTTTTCTACATAA	for	0
C177_16188x3252D	CACCCTATCCTATTTTTCTACATAA	rev	0
C177_16188x3252D	TCAAGAGTCATCTAACACTGGTTTC	for	1
C177_16188x3252D	TCAAGAGTCATCTAACACTGGTTTC	rev	0
C177_16188x3252D	ATGAGTCCCTTCGTTTCTCTACGTG	for	1
C177_16188x3252D	ATGAGTCCCTTCGTTTCTCTACGTG	rev	0
C177_16188x3252D	ACGTGTCACTATCCTCCTATAGCAT	for	1
C177_16188x3252D	ACGTGTCACTATCCTCCTATAGCAT	rev	0
C177_16188x3252D	CTTTAATGCCAGTGCAAAATACCAG	for	3
C177_16188x3252D	CTTTAATGCCAGTGCAAAATACCAG	rev	0
C177_16188x3252D	AGAACTCCATGGGTACAAATAAGGG	for	0
C177_16188x3252D	AGAACTCCATGGGTACAAATAAGGG	rev	0
C177_16188x3252D	AGATTTTGCTTTAGGGCTTTCTGTT	for	2
C177_16188x3252D	AGATTTTGCTTTAGGGCTTTCTGTT	rev	0
C177_16188x3252D	GAAGGCTCTGTACTTCAAAGGGTTT	for	0
C177_16188x3252D	GAAGGCTCTGTACTTCAAAGGGTTT	rev	0
C177_16188x3252D	ACAATCAGGCGGGACCCATTATAAA	for	0
C177_16188x3252D	ACAATCAGGCGGGACCCATTATAAA	rev	0
C177_16188x3252D	CAAATGCAGGTTCACCCTACCATTA	for	0
C177_16188x3252D	CAAATGCAGGTTCACCCTACCATTA	rev	0
C177_16188x3252D	ACCCTACCATTACATTCATCAGGGA	for	0
C177_16188x3252D	ACCCTACCATTACATTCATCAGGGA	rev	0
C177_16188x3252D	CTGTTCCAGCAATTGTGTTTTGTAT	for	3
C177_16188x3252D	CTGTTCCAGCAATTGTGTTTTGTAT	rev	0
C177_16188x3252D	ATCTCCAAGCCACGAGATTGCTGGC	for	0
C177_16188x3252D	ATCTCCAAGCCACGAGATTGCTGGC	rev	0
C177_16188x3252D	GCCCTCTAAGCATGTTAAGGGGGGA	for	0
C177_16188x3252D	GCCCTCTAAGCATGTTAAGGGGGGA	rev	0
C177_16188x3252D	CTCATTTCTCTTTGCCTCATATGTC	for	11
C177_16188x3252D	CTCATTTCTCTTTGCCTCATATGTC	rev	0
C177_16188x3252D	GGGGTAGAGAAGTGGGGAATCTCAC	for	0
C177_16188x3252D	GGGGTAGAGAAGTGGGGAATCTCAC	rev	0
C177_16188x3252D	AATTAGGCTCTGAATTCATAAACAT	for	0
C177_16188x3252D	AATTAGGCTCTGAATTCATAAACAT	rev	0
C177_16188x3252D	GAAGAAGAAAAAAATCAGAGGAAAA	for	0
C177_16188x3252D	GAAGAAGAAAAAAATCAGAGGAAAA	rev	0
C177_16188x3252D	TAGCACTGTGTTTGTAAATTTGGGA	for	0
C177_16188x3252D	TAGCACTGTGTTTGTAAATTTGGGA	rev	0
C177_16188x3252D	CTCAAGGGACATCGCTGGCAGTGGT	for	0
C177_16188x3252D	CTCAAGGGACATCGCTGGCAGTGGT	rev	0
C177_16188x3252D	AGACTTAACTTATTCATTCACTTCG	for	0
C177_16188x3252D	AGACTTAACTTATTCATTCACTTCG	rev	0
C177_16188x3252D	TTCACTTCGGAAATATTATTGAACT	for	0
C177_16188x3252D	TTCACTTCGGAAATATTATTGAACT	rev	0
C177_16188x3252D	GTATCCCAGGGCCTGGGAGGCTAAG	for	0
C177_16188x3252D	GTATCCCAGGGCCTGGGAGGCTAAG	rev	0
C177_16188x3252D	GAACAGATACAGTCTAGGGAATAAA	for	0
C177_16188x3252D	GAACAGATACAGTCTAGGGAATAAA	rev	0
C177_16188x3252D	GAAGAGAAAGGCCGGGACCGGAAGA	for	1
C177_16188x3252D	GAAGAGAAAGGCCGGGACCGGAAGA	rev	0
C177_16188x3252D	TGGATGACTCGCAGCGTCCTCCCTA	for	0
C177_16188x3252D	TGGATGACTCGCAGCGTCCTCCCTA	rev	0
C177_16188x3252D	AATTGTCCTTCGGTTCTGAGCCTGC	for	14
C177_16188x3252D	AATTGTCCTTCGGTTCTGAGCCTGC	rev	0
C177_16188x3252D	TCAGGGAGAAGGCGTCATGCAAGTC	for	0
C177_16188x3252D	TCAGGGAGAAGGCGTCATGCAAGTC	rev	0
C177_16188x3252D	TGGAAGGAACTGTGGTAGAAGGTTC	for	0
C177_16188x3252D	TGGAAGGAACTGTGGTAGAAGGTTC	rev	0
C177_16188x3252D	CCTTCGGCAGTAGCGCCAATACAGC	for	11
C177_16188x3252D	CCTTCGGCAGTAGCGCCAATACAGC	rev	0
C177_16188x3252D	AAGCTCCCGAAACCAATCTTACCGC	for	0
C177_16188x3252D	AAGCTCCCGAAACCAATCTTACCGC	rev	6
C177_16188x3252D	CTCGCGTCCCTACGGGGGCGACAAG	for	0
C177_16188x3252D	CTCGCGTCCCTACGGGGGCGACAAG	rev	4
C177_16188x3252D	TGAACATACACCAGTAGAGGATGAA	for	0
C177_16188x3252D	TGAACATACACCAGTAGAGGATGAA	rev	13
C177_16188x3252D	ACCTGGTGAAGGCGCAGCTATGGCT	for	0
C177_16188x3252D	ACCTGGTGAAGGCGCAGCTATGGCT	rev	3
C177_16188x3252D	TGTTTTGAGTTACTGTTTGATGTAT	for	0
C177_16188x3252D	TGTTTTGAGTTACTGTTTGATGTAT	rev	3
C177_16188x3252D	GTATGGTTTCAATTAGCCCAGGTTG	for	0
C177_16188x3252D	GTATGGTTTCAATTAGCCCAGGTTG	rev	3
C177_16188x3252D	GTGCCACCAGGCCCAGCCAAAAAGG	for	0
C177_16188x3252D	GTGCCACCAGGCCCAGCCAAAAAGG	rev	5
C177_16188x3252D	AGATTGACCCCAGCCTTCTGGTTTA	for	0
C177_16188x3252D	AGATTGACCCCAGCCTTCTGGTTTA	rev	5
C177_16188x3252D	TGGCAGATGAACGAGAAGGTTAAGT	for	0
C177_16188x3252D	TGGCAGATGAACGAGAAGGTTAAGT	rev	2
C177_16188x3252D	ACTTGAGAATTTCATATCTTGTTTT	for	0
C177_16188x3252D	ACTTGAGAATTTCATATCTTGTTTT	rev	4
C177_16188x3252D	TTAACAAACTGACGGTGTTGCTGTG	for	0
C177_16188x3252D	TTAACAAACTGACGGTGTTGCTGTG	rev	1
C177_16188x3252D	ACATGTGTGGGGCAGAAAATGTGAG	for	0
C177_16188x3252D	ACATGTGTGGGGCAGAAAATGTGAG	rev	2
C177_16188x3252D	ACATCCCCAGCAGTGCAAAAAAGTT	for	0
C177_16188x3252D	ACATCCCCAGCAGTGCAAAAAAGTT	rev	2
C177_16188x3252D	TTTTATTTTAAATATTGTTAAGCTC	for	0
C177_16188x3252D	TTTTATTTTAAATATTGTTAAGCTC	rev	8
C177_16188x3252D	TATATCTGTCATGACTTTAATCCTT	for	0
C177_16188x3252D	TATATCTGTCATGACTTTAATCCTT	rev	6
C177_16188x3252D	ATCCTTAACTTTCTAGAAACCCTCC	for	0
C177_16188x3252D	ATCCTTAACTTTCTAGAAACCCTCC	rev	2
C177_16188x3252D	AAGTTTATAATCGCTACTTTAAAAG	for	0
C177_16188x3252D	AAGTTTATAATCGCTACTTTAAAAG	rev	7
C177_16188x3252D	TTAGTAGCAGTCCTTTAAAAAATGG	for	0
C177_16188x3252D	TTAGTAGCAGTCCTTTAAAAAATGG	rev	2
C177_16188x3252D	GTATTTTATTTTTAGCTTGTTTGAA	for	0
C177_16188x3252D	GTATTTTATTTTTAGCTTGTTTGAA	rev	4
C177_16188x3252D	AAATCTTCTCCAGAACAGAAAACAA	for	0
C177_16188x3252D	AAATCTTCTCCAGAACAGAAAACAA	rev	3
C177_16188x3252D	AAATATTATGTGCTTTGACATGTTT	for	1
C177_16188x3252D	AAATATTATGTGCTTTGACATGTTT	rev	0
C177_16188x3252D	CAAAATATGCTTGGTCTCAGTAATG	for	2
C177_16188x3252D	CAAAATATGCTTGGTCTCAGTAATG	rev	0
C177_16188x3252D	TGGTGCAACTGGAGCAGCAGGCACA	for	1
C177_16188x3252D	TGGTGCAACTGGAGCAGCAGGCACA	rev	0
C177_16188x3252D	AGGCTTTGCAGGTGCAGCATGCTCA	for	1
C177_16188x3252D	AGGCTTTGCAGGTGCAGCATGCTCA	rev	0
C177_16188x3252D	TTTCTCTATCGCTGGTTTCTTGGCT	for	2
C177_16188x3252D	TTTCTCTATCGCTGGTTTCTTGGCT	rev	0
C177_16188x3252D	AATGGTGGTCACCGTTTTCTTCTCT	for	1
C177_16188x3252D	AATGGTGGTCACCGTTTTCTTCTCT	rev	0
C177_16188x3252D	GTAATTTCTTTTAATCAGCCAGGAA	for	355
C177_16188x3252D	GTAATTTCTTTTAATCAGCCAGGAA	rev	0
C177_16188x3252D	CGTTACTCGCACGCCAACCCGTCAC	for	32
C177_16188x3252D	CGTTACTCGCACGCCAACCCGTCAC	rev	0
C177_16188x3252D	GATGGACCATATGCACAGGGAAACC	for	0
C177_16188x3252D	GATGGACCATATGCACAGGGAAACC	rev	0
C177_16188x3252D	GTCTTCTCCTGTCGCTCTTCCCAAG	for	0
C177_16188x3252D	GTCTTCTCCTGTCGCTCTTCCCAAG	rev	0
C177_16188x3252D	CGCATTTTCCTCATCCTCAGGTATT	for	0
C177_16188x3252D	CGCATTTTCCTCATCCTCAGGTATT	rev	0
C177_16188x3252D	GTCGGAGCAGCTTGCAGCTTGTGTG	for	0
C177_16188x3252D	GTCGGAGCAGCTTGCAGCTTGTGTG	rev	0
C177_16188x3252D	AGTCAAGGAAGACTCGGAAGAACAG	for	0
C177_16188x3252D	AGTCAAGGAAGACTCGGAAGAACAG	rev	0
C177_16188x3252D	TGGAGTGGGAGCGGTGGGAACAGAA	for	0
C177_16188x3252D	TGGAGTGGGAGCGGTGGGAACAGAA	rev	0
C177_16188x3252D	CATGGAGCCAGATGAGGATGGCTTC	for	0
C177_16188x3252D	CATGGAGCCAGATGAGGATGGCTTC	rev	0
C177_16188x3252D	TGAGAGAGGGGGGTGGTAAAATAAT	for	0
C177_16188x3252D	TGAGAGAGGGGGGTGGTAAAATAAT	rev	0
C177_16188x3252D	CTGCTTCTGTCTTCTGGGCACAGTT	for	0
C177_16188x3252D	CTGCTTCTGTCTTCTGGGCACAGTT	rev	0
C177_16188x3252D	GTATTTGGCTCTCCTACTCTTAAAC	for	0
C177_16188x3252D	GTATTTGGCTCTCCTACTCTTAAAC	rev	0
C177_16188x3252D	GAGCCTCAAGGCCCTTTGTGCCCCC	for	0
C177_16188x3252D	GAGCCTCAAGGCCCTTTGTGCCCCC	rev	0
C177_16188x3252D	CTTTCTTTAATTTCATCATCTCTCA	for	0
C177_16188x3252D	CTTTCTTTAATTTCATCATCTCTCA	rev	0
C177_16188x3252D	TCAGAAGAGACGACTGGGTGACTTC	for	0
C177_16188x3252D	TCAGAAGAGACGACTGGGTGACTTC	rev	0
C177_16188x3252D	CTGGAAATTCTGGGCTTAACCTCTT	for	0
C177_16188x3252D	CTGGAAATTCTGGGCTTAACCTCTT	rev	0
C177_16188x3252D	CCATTCTGCTGCTGAGGCTCCCAGC	for	0
C177_16188x3252D	CCATTCTGCTGCTGAGGCTCCCAGC	rev	0
C177_16188x3252D	ATTCAGTATGTTCGAGGCAACAGGG	for	0
C177_16188x3252D	ATTCAGTATGTTCGAGGCAACAGGG	rev	0
C177_16188x3252D	TCTTGTTGCGGCGGTTGTTGATCTA	for	0
C177_16188x3252D	TCTTGTTGCGGCGGTTGTTGATCTA	rev	0
C177_16188x3252D	AAGCTCTTTCTTGTCTATTCCTTCC	for	0
C177_16188x3252D	AAGCTCTTTCTTGTCTATTCCTTCC	rev	0
C177_16188x3252D	CAAAAGAGGTTCTTCCTTAAAGCTG	for	0
C177_16188x3252D	CAAAAGAGGTTCTTCCTTAAAGCTG	rev	0
C177_16188x3252D	CTATGCCTGGTACTCTGCAGTTTGA	for	0
C177_16188x3252D	CTATGCCTGGTACTCTGCAGTTTGA	rev	0
C177_16188x3252D	GAGTATTAGTACGCCAGTATCGGAA	for	0
C177_16188x3252D	GAGTATTAGTACGCCAGTATCGGAA	rev	0
C177_16188x3252D	CTTGAACTCTCTCGAGACTGGGATG	for	0
C177_16188x3252D	CTTGAACTCTCTCGAGACTGGGATG	rev	0
C177_16188x3252D	CTCTTCCAGCAGCGGGACCTTGAGA	for	0
C177_16188x3252D	CTCTTCCAGCAGCGGGACCTTGAGA	rev	0
C177_16188x3252D	TCTCTTCTTCAGACTGCGTAGTCCA	for	0
C177_16188x3252D	TCTCTTCTTCAGACTGCGTAGTCCA	rev	0
C177_16188x3252D	GGCAGCCTGACCGCAAGTCAACCAC	for	0
C177_16188x3252D	GGCAGCCTGACCGCAAGTCAACCAC	rev	0
C177_16188x3252D	AGCCTGCTTGACATGAGTGTGGTAA	for	0
C177_16188x3252D	AGCCTGCTTGACATGAGTGTGGTAA	rev	0
C177_16188x3252D	TCTGGCTCTTCTCGCCCAGTGTCCT	for	0
C177_16188x3252D	TCTGGCTCTTCTCGCCCAGTGTCCT	rev	0
C177_16188x3252D	GACACAGCTATGCTCGCCTATAGAG	for	0
C177_16188x3252D	GACACAGCTATGCTCGCCTATAGAG	rev	0
C177_16188x3252D	TGCTAGGTACAAGTGCTTTGCAAGG	for	0
C177_16188x3252D	TGCTAGGTACAAGTGCTTTGCAAGG	rev	0
C177_16188x3252D	CAGTTCATTCAGTTGCCTGGGCGTG	for	0
C177_16188x3252D	CAGTTCATTCAGTTGCCTGGGCGTG	rev	0
C177_16188x3252D	GGATCCGTGGCCTTGTGCGCCGGAC	for	0
C177_16188x3252D	GGATCCGTGGCCTTGTGCGCCGGAC	rev	0
C177_16188x3252D	CTCCTCCGGCTGTGGATCTCCAGAC	for	0
C177_16188x3252D	CTCCTCCGGCTGTGGATCTCCAGAC	rev	0
C177_16188x3252D	CTTTAATTTGTCTGAGCCATTTAGA	for	0
C177_16188x3252D	CTTTAATTTGTCTGAGCCATTTAGA	rev	0
C177_16188x3252D	CATTTAGAGAACCGTCTCCAAAGCT	for	0
C177_16188x3252D	CATTTAGAGAACCGTCTCCAAAGCT	rev	0
C177_16188x3252D	CCCTCTGCTGCTCCATCAGCCTCTT	for	0
C177_16188x3252D	CCCTCTGCTGCTCCATCAGCCTCTT	rev	0
C177_16188x3252D	TTGATCAGCATCAAGGGTCACTTCG	for	0
C177_16188x3252D	TTGATCAGCATCAAGGGTCACTTCG	rev	0
C177_16188x3252D	GAAACCCAAAGCACGCTCTACGGCC	for	0
C177_16188x3252D	GAAACCCAAAGCACGCTCTACGGCC	rev	0
C177_16188x3252D	CTTTGCTCCGTCCAAGCAGTTCTGC	for	0
C177_16188x3252D	CTTTGCTCCGTCCAAGCAGTTCTGC	rev	0
C177_16188x3252D	GTGGCTTCGGCCCGGTTCTAGTCAT	for	0
C177_16188x3252D	GTGGCTTCGGCCCGGTTCTAGTCAT	rev	0
C177_16188x3252D	AGGAGAGTGAGAGCGACTCGGAGAG	for	0
C177_16188x3252D	AGGAGAGTGAGAGCGACTCGGAGAG	rev	0
C177_16188x3252D	GGCAGCTCCCTCGGTGGCTGCGGTG	for	0
C177_16188x3252D	GGCAGCTCCCTCGGTGGCTGCGGTG	rev	0
C177_16188x3252D	TTCCTGCTGCCGCTGCTATTCAGAT	for	0
C177_16188x3252D	TTCCTGCTGCCGCTGCTATTCAGAT	rev	0
C177_16188x3252D	CGCCTTCCATGCCCTGGCCGCGCCT	for	1
C177_16188x3252D	CGCCTTCCATGCCCTGGCCGCGCCT	rev	5
C177_16188x3252D	GAAATTTATAGCAGAGCTTGGTGTC	for	0
C177_16188x3252D	GAAATTTATAGCAGAGCTTGGTGTC	rev	8
C177_16188x3252D	CACCACCGAGTGCCAGTTCTTCACT	for	0
C177_16188x3252D	CACCACCGAGTGCCAGTTCTTCACT	rev	7
C177_16188x3252D	GTCCTCTTCAGTCAATGTCCTTGTA	for	0
C177_16188x3252D	GTCCTCTTCAGTCAATGTCCTTGTA	rev	5
C177_16188x3252D	AGATACAGCTACTGAAATCGAAGGC	for	0
C177_16188x3252D	AGATACAGCTACTGAAATCGAAGGC	rev	7
C177_16188x3252D	TTACTGTGATAAAGTATTTCCTCTT	for	0
C177_16188x3252D	TTACTGTGATAAAGTATTTCCTCTT	rev	6
C177_16188x3252D	TTTCAGAAGACCTGTAAAACAAGTC	for	0
C177_16188x3252D	TTTCAGAAGACCTGTAAAACAAGTC	rev	6
C177_16188x3252D	TAAAACAAGTCAAGGTAGAAACGTG	for	0
C177_16188x3252D	TAAAACAAGTCAAGGTAGAAACGTG	rev	5
C177_16188x3252D	AGTTTAGCTTTCCGCTCATTTGAAA	for	1
C177_16188x3252D	AGTTTAGCTTTCCGCTCATTTGAAA	rev	3
C177_16188x3252D	AAGAAGTAATAAATGTCCAAAAGTT	for	0
C177_16188x3252D	AAGAAGTAATAAATGTCCAAAAGTT	rev	5
C177_16188x3252D	GTCCTGGGGTTACAGGGAGCTAGCA	for	0
C177_16188x3252D	GTCCTGGGGTTACAGGGAGCTAGCA	rev	11
C177_16188x3252D	ATGCATGTGGTGTAGCCGGGGGATT	for	0
C177_16188x3252D	ATGCATGTGGTGTAGCCGGGGGATT	rev	12
C177_16188x3252D	ATACTGGAGGCAAATGGCTTCTTGT	for	0
C177_16188x3252D	ATACTGGAGGCAAATGGCTTCTTGT	rev	3
C177_16188x3252D	GAGGATAGTCCCGGCTTACCAAGAG	for	0
C177_16188x3252D	GAGGATAGTCCCGGCTTACCAAGAG	rev	3
C177_16188x3252D	TAAAATCACTTTATAGCTCAAGACT	for	0
C177_16188x3252D	TAAAATCACTTTATAGCTCAAGACT	rev	13
C177_16188x3252D	GCTCAAGACTCTGATTTCTCTCACA	for	0
C177_16188x3252D	GCTCAAGACTCTGATTTCTCTCACA	rev	9
C177_16188x3252D	AAGCAGCTCTCAATTGAAAAATGTG	for	0
C177_16188x3252D	AAGCAGCTCTCAATTGAAAAATGTG	rev	4
C177_16188x3252D	CTATTACAACAAACTGGGAATTTTA	for	0
C177_16188x3252D	CTATTACAACAAACTGGGAATTTTA	rev	9
C177_16188x3252D	TTCTGAATAACATTGGTCAAATGAT	for	0
C177_16188x3252D	TTCTGAATAACATTGGTCAAATGAT	rev	9
C177_16188x3252D	ATCCAACCTTGAGAGGTTTTTGTGG	for	0
C177_16188x3252D	ATCCAACCTTGAGAGGTTTTTGTGG	rev	14
C177_16188x3252D	GATTGGAATTTTGTAGCAAAATGCT	for	0
C177_16188x3252D	GATTGGAATTTTGTAGCAAAATGCT	rev	3
C177_16188x3252D	TATTTTTGGTAGAATCTATTTGAAA	for	0
C177_16188x3252D	TATTTTTGGTAGAATCTATTTGAAA	rev	4
C177_16188x3252D	TTTGTTCAATTGGGCTAAAAAGATA	for	0
C177_16188x3252D	TTTGTTCAATTGGGCTAAAAAGATA	rev	12
C177_16188x3252D	AAAAAGATAAAAACAAATGAACCCT	for	0
C177_16188x3252D	AAAAAGATAAAAACAAATGAACCCT	rev	13
C177_16188x3252D	GCATTTAAAATGTTATAGTGTGTGC	for	0
C177_16188x3252D	GCATTTAAAATGTTATAGTGTGTGC	rev	0
C177_16188x3252D	AATCCTATTGTTTCATGGTTTTTTC	for	0
C177_16188x3252D	AATCCTATTGTTTCATGGTTTTTTC	rev	0
C177_16188x3252D	GAGAGAAGCTGTATTTGTGATGACA	for	0
C177_16188x3252D	GAGAGAAGCTGTATTTGTGATGACA	rev	0
C177_16188x3252D	GGCAGTGATACAAATTTTAAGCAAC	for	1
C177_16188x3252D	GGCAGTGATACAAATTTTAAGCAAC	rev	0
C177_16188x3252D	TTATAAAATGCCGTCAAGATACATT	for	19
C177_16188x3252D	TTATAAAATGCCGTCAAGATACATT	rev	0
C177_16188x3252D	TGAGAAGAAAAAACCCTTAGGTATC	for	0
C177_16188x3252D	TGAGAAGAAAAAACCCTTAGGTATC	rev	0
C177_16188x3252D	AATCCCAGTGAATGTGTTCATGCTG	for	0
C177_16188x3252D	AATCCCAGTGAATGTGTTCATGCTG	rev	0
C177_16188x3252D	CCACACTATGCCCGGTGGACTTTTA	for	0
C177_16188x3252D	CCACACTATGCCCGGTGGACTTTTA	rev	0
C177_16188x3252D	GCACACATGTTGCTCTGTATTTCCG	for	11
C177_16188x3252D	GCACACATGTTGCTCTGTATTTCCG	rev	0
C177_16188x3252D	TTCTCCATCAGCCGGTCATGGTCTC	for	0
C177_16188x3252D	TTCTCCATCAGCCGGTCATGGTCTC	rev	0
C177_16188x3252D	AGGACTGCTGTCGTTTACTTAAAGT	for	21
C177_16188x3252D	AGGACTGCTGTCGTTTACTTAAAGT	rev	0
C177_16188x3252D	GGTATTGTACGATGCCACTTGGGGA	for	20
C177_16188x3252D	GGTATTGTACGATGCCACTTGGGGA	rev	0
C177_16188x3252D	CTGTACCAGCAGAAGCTCCAGAAGC	for	0
C177_16188x3252D	CTGTACCAGCAGAAGCTCCAGAAGC	rev	0
C177_16188x3252D	GGTGCCTGGTCTAGAGGAAGAGGAA	for	0
C177_16188x3252D	GGTGCCTGGTCTAGAGGAAGAGGAA	rev	0
C177_16188x3252D	CTACACCTCCCCGCTGGTGGCAATG	for	0
C177_16188x3252D	CTACACCTCCCCGCTGGTGGCAATG	rev	0
C177_16188x3252D	GGGCAAAGGCATCGTAAATGATGTC	for	0
C177_16188x3252D	GGGCAAAGGCATCGTAAATGATGTC	rev	0
C177_16188x3252D	CCACCATAATCTAATTCTGATTATG	for	0
C177_16188x3252D	CCACCATAATCTAATTCTGATTATG	rev	0
C177_16188x3252D	CCTTGCCTTTGACGTGTGTATGAAG	for	0
C177_16188x3252D	CCTTGCCTTTGACGTGTGTATGAAG	rev	0
C177_16188x3252D	CATTATTTTCAGCCAGGACAGCAGG	for	0
C177_16188x3252D	CATTATTTTCAGCCAGGACAGCAGG	rev	0
C177_16188x3252D	CCTTCTGTGAGACGTTTTGTGGGGA	for	0
C177_16188x3252D	CCTTCTGTGAGACGTTTTGTGGGGA	rev	0
C177_16188x3252D	CAGACCAGCATCCTGTCTCAGGGTC	for	0
C177_16188x3252D	CAGACCAGCATCCTGTCTCAGGGTC	rev	0
C177_16188x3252D	GACTAATGGGGAAAGACAAGTGAAA	for	0
C177_16188x3252D	GACTAATGGGGAAAGACAAGTGAAA	rev	0
C177_16188x3252D	CATGAGAGCTCACGGGAAGGATGAG	for	0
C177_16188x3252D	CATGAGAGCTCACGGGAAGGATGAG	rev	0
C177_16188x3252D	AATTGGGGGAGAGGAGGAAGAGTGG	for	0
C177_16188x3252D	AATTGGGGGAGAGGAGGAAGAGTGG	rev	0
C177_16188x3252D	AAAGGAAGCTGTTGAGGTCACTTTG	for	0
C177_16188x3252D	AAAGGAAGCTGTTGAGGTCACTTTG	rev	0
C177_16188x3252D	TTTATCTTGTGAGTTCCTCTGGTCA	for	0
C177_16188x3252D	TTTATCTTGTGAGTTCCTCTGGTCA	rev	0
C177_16188x3252D	AACATTTGATGATGTGAACTCATTT	for	0
C177_16188x3252D	AACATTTGATGATGTGAACTCATTT	rev	0
C177_16188x3252D	GGAGTCTCCCTTGCAGAGCCCTTCT	for	0
C177_16188x3252D	GGAGTCTCCCTTGCAGAGCCCTTCT	rev	0
C177_16188x3252D	ACACAAAAATCCCGACTCCTCCGGA	for	0
C177_16188x3252D	ACACAAAAATCCCGACTCCTCCGGA	rev	0
C177_16188x3252D	TAAGACAGTTTGTGCTGTCAGCTGG	for	0
C177_16188x3252D	TAAGACAGTTTGTGCTGTCAGCTGG	rev	0
C177_16188x3252D	TTTTGTTCTTGCTATAGTTTATGTA	for	0
C177_16188x3252D	TTTTGTTCTTGCTATAGTTTATGTA	rev	0
C177_16188x3252D	TGGGAAGCAAGTGACATCCTCTTTC	for	10
C177_16188x3252D	TGGGAAGCAAGTGACATCCTCTTTC	rev	0
C177_16188x3252D	TAAAACATTGCATATGTGTGTTTGT	for	0
C177_16188x3252D	TAAAACATTGCATATGTGTGTTTGT	rev	0
C177_16188x3252D	GTATATTACCATCAAGAAGCAAAAC	for	35
C177_16188x3252D	GTATATTACCATCAAGAAGCAAAAC	rev	0
C177_16188x3252D	TTTAAGGATTAACAAAACAAAATGC	for	19
C177_16188x3252D	TTTAAGGATTAACAAAACAAAATGC	rev	0
C177_16188x3252D	CCTATATGTGTGCATATATATCATG	for	47
C177_16188x3252D	CCTATATGTGTGCATATATATCATG	rev	0
C177_16188x3252D	AATGAACGAACAGTAACTATTTAAG	for	0
C177_16188x3252D	AATGAACGAACAGTAACTATTTAAG	rev	0
C177_16188x3252D	TACAAAGCACTAATGCCTTCATTTG	for	32
C177_16188x3252D	TACAAAGCACTAATGCCTTCATTTG	rev	0
C177_16188x3252D	TGCAATTTAAAAGATTGAAACATCC	for	14
C177_16188x3252D	TGCAATTTAAAAGATTGAAACATCC	rev	0
C177_16188x3252D	GGGTGTTGAAGTTGGAGTGAGTGTA	for	320
C177_16188x3252D	GGGTGTTGAAGTTGGAGTGAGTGTA	rev	0
C177_16188x3252D	TGCAGGTGAATACCCCAATATTTCT	for	134
C177_16188x3252D	TGCAGGTGAATACCCCAATATTTCT	rev	0
C177_16188x3252D	TAGAATTATGAAGTTTGCAAGCTGA	for	0
C177_16188x3252D	TAGAATTATGAAGTTTGCAAGCTGA	rev	0
C177_16188x3252D	TTCTTAAGATCCGCAGAATCTTCCT	for	0
C177_16188x3252D	TTCTTAAGATCCGCAGAATCTTCCT	rev	0
C177_16188x3252D	GGGGATATGATTGCCCCCCTCAAAC	for	0
C177_16188x3252D	GGGGATATGATTGCCCCCCTCAAAC	rev	0
C177_16188x3252D	CATACAGGCAGAGAAAAATACATAA	for	0
C177_16188x3252D	CATACAGGCAGAGAAAAATACATAA	rev	0
C177_16188x3252D	TGTTCTTCTATGCACTAAGCCTTAT	for	0
C177_16188x3252D	TGTTCTTCTATGCACTAAGCCTTAT	rev	0
C177_16188x3252D	TGTTCTCTCATCACTGATAAGGTGT	for	0
C177_16188x3252D	TGTTCTCTCATCACTGATAAGGTGT	rev	0
C177_16188x3252D	GTCTATGGAAGACGTCACAGAGTCT	for	0
C177_16188x3252D	GTCTATGGAAGACGTCACAGAGTCT	rev	0
C177_16188x3252D	AAATTAAGAAATGGCGAGGACAATA	for	0
C177_16188x3252D	AAATTAAGAAATGGCGAGGACAATA	rev	0
C177_16188x3252D	TATGTATACAACATCTAGAAAACTC	for	0
C177_16188x3252D	TATGTATACAACATCTAGAAAACTC	rev	0
C177_16188x3252D	CATGGGTTTGAATAAGGGAAGGGAG	for	0
C177_16188x3252D	CATGGGTTTGAATAAGGGAAGGGAG	rev	0
C177_16188x3252D	CGAAAGCACGAGAGACCACCGACCG	for	6
C177_16188x3252D	CGAAAGCACGAGAGACCACCGACCG	rev	0
C177_16188x3252D	GGAGAAACTCCCCGAGGACTAAGAG	for	0
C177_16188x3252D	GGAGAAACTCCCCGAGGACTAAGAG	rev	0
C177_16188x3252D	AGCACGGGGCCACGCGCAACGGCCG	for	0
C177_16188x3252D	AGCACGGGGCCACGCGCAACGGCCG	rev	0
C177_16188x3252D	GAAGCTTCTGGAAGAGGAGGAGAAG	for	0
C177_16188x3252D	GAAGCTTCTGGAAGAGGAGGAGAAG	rev	0
C177_16188x3252D	CAGGAGACAGCGACCTTGCTGGAGG	for	0
C177_16188x3252D	CAGGAGACAGCGACCTTGCTGGAGG	rev	0
C177_16188x3252D	CATATGGGCACATCGAGGACAGAGA	for	0
C177_16188x3252D	CATATGGGCACATCGAGGACAGAGA	rev	0
C177_16188x3252D	GATGCTCACCCTAGCATCATAGACC	for	0
C177_16188x3252D	GATGCTCACCCTAGCATCATAGACC	rev	0
C177_16188x3252D	CAACCTAATTTTGATAGGGTTCAAC	for	0
C177_16188x3252D	CAACCTAATTTTGATAGGGTTCAAC	rev	0
C177_16188x3252D	TCCAAAGAACTAGAGGATTCCAGTT	for	0
C177_16188x3252D	TCCAAAGAACTAGAGGATTCCAGTT	rev	0
C177_16188x3252D	GAGACACAAGACTCAGCTGGAATTA	for	0
C177_16188x3252D	GAGACACAAGACTCAGCTGGAATTA	rev	0
C177_16188x3252D	TGAAGTTCTTAGACAAATAGAACTA	for	0
C177_16188x3252D	TGAAGTTCTTAGACAAATAGAACTA	rev	0
C177_16188x3252D	GTATAAGAATCACCCTCCCCCCTTT	for	25
C177_16188x3252D	GTATAAGAATCACCCTCCCCCCTTT	rev	0
C177_16188x3252D	AAATTTGTCACCATCTTCAATATCT	for	0
C177_16188x3252D	AAATTTGTCACCATCTTCAATATCT	rev	0
C177_16188x3252D	CTCTCATACCTCATGAATCAGAGAC	for	0
C177_16188x3252D	CTCTCATACCTCATGAATCAGAGAC	rev	0
C177_16188x3252D	TATCTTCCAGATCTGATAGACGCAA	for	0
C177_16188x3252D	TATCTTCCAGATCTGATAGACGCAA	rev	10
C177_16188x3252D	GGATTAGTCATGTGCTACCACACCC	for	0
C177_16188x3252D	GGATTAGTCATGTGCTACCACACCC	rev	3
C177_16188x3252D	GCTACCACACCCTGTTGAAGGGAAC	for	0
C177_16188x3252D	GCTACCACACCCTGTTGAAGGGAAC	rev	0
C177_16188x3252D	AAAGGAATGTGCATGGGCTAACTAT	for	0
C177_16188x3252D	AAAGGAATGTGCATGGGCTAACTAT	rev	40
C177_16188x3252D	AGACTTCAATGGGTAAAAGATAAGA	for	29
C177_16188x3252D	AGACTTCAATGGGTAAAAGATAAGA	rev	0
C177_16188x3252D	GGTCCAAGGCCCACTCTGTTACGCT	for	14
C177_16188x3252D	GGTCCAAGGCCCACTCTGTTACGCT	rev	0
C177_16188x3252D	CATTTCTGCCACACACTCTGGTGGA	for	0
C177_16188x3252D	CATTTCTGCCACACACTCTGGTGGA	rev	0
C177_16188x3252D	GGCCGGCTTAGCAAACAGGCTGTGG	for	0
C177_16188x3252D	GGCCGGCTTAGCAAACAGGCTGTGG	rev	0
C177_16188x3252D	AGCTGAGCCATCGTCACGATGTTAT	for	0
C177_16188x3252D	AGCTGAGCCATCGTCACGATGTTAT	rev	0
C177_16188x3252D	AAATTTTACAGCATGATAGTCATAG	for	0
C177_16188x3252D	AAATTTTACAGCATGATAGTCATAG	rev	0
C177_16188x3252D	CCCATTCACTGATGTTTCTTAGGTC	for	0
C177_16188x3252D	CCCATTCACTGATGTTTCTTAGGTC	rev	0
C177_16188x3252D	CTTTGAACCCACGTAGGGCCATGGA	for	0
C177_16188x3252D	CTTTGAACCCACGTAGGGCCATGGA	rev	0
C177_16188x3252D	TGCACTTAAGACGACAGGAAGCCTT	for	0
C177_16188x3252D	TGCACTTAAGACGACAGGAAGCCTT	rev	0
C177_16188x3252D	TTGGATGTTGCTCGTGCATAGGCAG	for	0
C177_16188x3252D	TTGGATGTTGCTCGTGCATAGGCAG	rev	0
C177_16188x3252D	CAGGCACTGTGCCGCTCTGACCCTG	for	0
C177_16188x3252D	CAGGCACTGTGCCGCTCTGACCCTG	rev	0
C177_16188x3252D	CCCTGTAACAGAAGAAAGTGACCAT	for	0
C177_16188x3252D	CCCTGTAACAGAAGAAAGTGACCAT	rev	0
C177_16188x3252D	ATGGTTCGGGAACTTATACTGCTAA	for	0
C177_16188x3252D	ATGGTTCGGGAACTTATACTGCTAA	rev	0
C177_16188x3252D	TTGCCAGATGCTATTCTAACCAAGG	for	0
C177_16188x3252D	TTGCCAGATGCTATTCTAACCAAGG	rev	0
C177_16188x3252D	GGAAGAAGCCCCAGGAGGATATGCT	for	0
C177_16188x3252D	GGAAGAAGCCCCAGGAGGATATGCT	rev	0
C177_16188x3252D	CACATATAATCAACCACCTAGGAAG	for	0
C177_16188x3252D	CACATATAATCAACCACCTAGGAAG	rev	0
C177_16188x3252D	TGTTTAGTGAATCCCAGTTACTTTT	for	0
C177_16188x3252D	TGTTTAGTGAATCCCAGTTACTTTT	rev	0
C177_16188x3252D	TTTAAGTGTAATAAAAATTTGTTAA	for	0
C177_16188x3252D	TTTAAGTGTAATAAAAATTTGTTAA	rev	0
C177_16188x3252D	AGGGCTGATCTGTTTTTTCTATATA	for	0
C177_16188x3252D	AGGGCTGATCTGTTTTTTCTATATA	rev	0
C177_16188x3252D	ACTGGGAACTAACCCCAGATCCTCC	for	0
C177_16188x3252D	ACTGGGAACTAACCCCAGATCCTCC	rev	0
C177_16188x3252D	TTGGCAAGTACTTATAACTGCAGCA	for	0
C177_16188x3252D	TTGGCAAGTACTTATAACTGCAGCA	rev	0
C177_16188x3252D	CATGAGAAACACGGTACAGGAGCAC	for	0
C177_16188x3252D	CATGAGAAACACGGTACAGGAGCAC	rev	8
C177_16188x3252D	ACAGGAGCACAGTGCTTTCCGCTTT	for	0
C177_16188x3252D	ACAGGAGCACAGTGCTTTCCGCTTT	rev	13
C177_16188x3252D	CTTAAAGGGTGCCATTCTGAGTCTT	for	0
C177_16188x3252D	CTTAAAGGGTGCCATTCTGAGTCTT	rev	11
C177_16188x3252D	TGGGGGAGCCAACATTACAGGTTTC	for	0
C177_16188x3252D	TGGGGGAGCCAACATTACAGGTTTC	rev	9
C177_16188x3252D	CCCAATGGTCCAGCAATTCATACAG	for	0
C177_16188x3252D	CCCAATGGTCCAGCAATTCATACAG	rev	9
C177_16188x3252D	AAAATGGACATGCAAGATTCCAGTA	for	0
C177_16188x3252D	AAAATGGACATGCAAGATTCCAGTA	rev	0
C177_16188x3252D	CTCCCAGTGTTCGGGCAGACAGACT	for	0
C177_16188x3252D	CTCCCAGTGTTCGGGCAGACAGACT	rev	20
C177_16188x3252D	CCAAGAAGCCTGGAATTACAGCCCA	for	0
C177_16188x3252D	CCAAGAAGCCTGGAATTACAGCCCA	rev	27
C177_16188x3252D	TCTGTTTTTCTTAATTCCGTGTGCA	for	0
C177_16188x3252D	TCTGTTTTTCTTAATTCCGTGTGCA	rev	35
C177_16188x3252D	GTAGAGAAAAAGGTTAAAGAGTAAC	for	5
C177_16188x3252D	GTAGAGAAAAAGGTTAAAGAGTAAC	rev	0
C177_16188x3252D	ACATTCACACAGTTCCAAAAAAATC	for	0
C177_16188x3252D	ACATTCACACAGTTCCAAAAAAATC	rev	0
C177_16188x3252D	ATGACTCTTGATAACAAGATGGTAG	for	0
C177_16188x3252D	ATGACTCTTGATAACAAGATGGTAG	rev	0
C177_16188x3252D	ACTTCATGGTATTCACATGACCATG	for	5
C177_16188x3252D	ACTTCATGGTATTCACATGACCATG	rev	0
C177_16188x3252D	CTTTAGATGCTGCTTCTGGATGGTG	for	1
C177_16188x3252D	CTTTAGATGCTGCTTCTGGATGGTG	rev	0
C177_16188x3252D	ATAAGACAAAAAACAAACAAACACA	for	0
C177_16188x3252D	ATAAGACAAAAAACAAACAAACACA	rev	0
C177_16188x3252D	TAACCATCCAATCCAAGTTGTCCTA	for	0
C177_16188x3252D	TAACCATCCAATCCAAGTTGTCCTA	rev	0
C177_16188x3252D	AAGTTCAAGCCACAGCTGCTGCTAA	for	0
C177_16188x3252D	AAGTTCAAGCCACAGCTGCTGCTAA	rev	0
C177_16188x3252D	GAGAGGCTCAACGGTTATGTGAATG	for	3
C177_16188x3252D	GAGAGGCTCAACGGTTATGTGAATG	rev	0
C177_16188x3252D	TATCCACTCTGCGGGAACCACCACA	for	1
C177_16188x3252D	TATCCACTCTGCGGGAACCACCACA	rev	0
C177_16188x3252D	TTTGAGAGCTCCGATCTCAGAGAAG	for	0
C177_16188x3252D	TTTGAGAGCTCCGATCTCAGAGAAG	rev	0
C177_16188x3252D	TCTTTAATAATCTGCATATTTTATG	for	0
C177_16188x3252D	TCTTTAATAATCTGCATATTTTATG	rev	0
C177_16188x3252D	CTTAAGATCAGTAATTCTGCTCTGT	for	0
C177_16188x3252D	CTTAAGATCAGTAATTCTGCTCTGT	rev	0
C177_16188x3252D	AGAAACAGGCTGGGGGTGTAGGTCT	for	0
C177_16188x3252D	AGAAACAGGCTGGGGGTGTAGGTCT	rev	0
C177_16188x3252D	TTGGTAATGTACGACTCTACTGTTT	for	0
C177_16188x3252D	TTGGTAATGTACGACTCTACTGTTT	rev	1
C177_16188x3252D	ATAGTCCTTATGCTTTGTGTTTTGA	for	0
C177_16188x3252D	ATAGTCCTTATGCTTTGTGTTTTGA	rev	0
C177_16188x3252D	GCCACCTGAGACTCATGCTGATTAT	for	0
C177_16188x3252D	GCCACCTGAGACTCATGCTGATTAT	rev	4
C177_16188x3252D	GAAGAAGCCAGATTGAAGTCATTTC	for	0
C177_16188x3252D	GAAGAAGCCAGATTGAAGTCATTTC	rev	9
C177_16188x3252D	TCCCAATTGCTTTTTTGTTTTGGGC	for	0
C177_16188x3252D	TCCCAATTGCTTTTTTGTTTTGGGC	rev	13
C177_16188x3252D	AATCCAAACATCCGGGAGCAGCTAT	for	0
C177_16188x3252D	AATCCAAACATCCGGGAGCAGCTAT	rev	0
C177_16188x3252D	TAAACAGTGTGCAGAAGCAGTTGAC	for	0
C177_16188x3252D	TAAACAGTGTGCAGAAGCAGTTGAC	rev	21
C177_16188x3252D	CTTTAATTGGCTTATTGTAAACACG	for	0
C177_16188x3252D	CTTTAATTGGCTTATTGTAAACACG	rev	17
C177_16188x3252D	GTTATAAATGTACTTATATGAGTAT	for	0
C177_16188x3252D	GTTATAAATGTACTTATATGAGTAT	rev	8
C177_16188x3252D	GCATGTACTGACATGGAAAGGCAAC	for	0
C177_16188x3252D	GCATGTACTGACATGGAAAGGCAAC	rev	0
C177_16188x3252D	CAAAAAGGTTTGAAAATATAAGTAT	for	0
C177_16188x3252D	CAAAAAGGTTTGAAAATATAAGTAT	rev	16
C177_16188x3252D	ATCACACTCTTAAATGTATTTTTTC	for	0
C177_16188x3252D	ATCACACTCTTAAATGTATTTTTTC	rev	0
C177_16188x3252D	TTCATGACTAGTAATGGTAGTGGAT	for	0
C177_16188x3252D	TTCATGACTAGTAATGGTAGTGGAT	rev	6
C177_16188x3252D	CTCTCTCTCTCTGTCTTCTTCATGA	for	0
C177_16188x3252D	CTCTCTCTCTCTGTCTTCTTCATGA	rev	18
C177_16188x3252D	CTTCTGCTTAGATTTAGTTATATGA	for	0
C177_16188x3252D	CTTCTGCTTAGATTTAGTTATATGA	rev	8
C177_16188x3252D	GTTTTCAAATAACACTTTTCTTGTT	for	0
C177_16188x3252D	GTTTTCAAATAACACTTTTCTTGTT	rev	0
C177_16188x3252D	TCATTAAAACTCTTTTAAAACCTGT	for	0
C177_16188x3252D	TCATTAAAACTCTTTTAAAACCTGT	rev	22
C177_16188x3252D	GAGCTGATGTGGCTAACAAGTTTAT	for	0
C177_16188x3252D	GAGCTGATGTGGCTAACAAGTTTAT	rev	0
C177_16188x3252D	CACAGTGTGTTGCTCTGTTTTTTAT	for	0
C177_16188x3252D	CACAGTGTGTTGCTCTGTTTTTTAT	rev	22
C177_16188x3252D	GGAGTAGCCTGTCTGTCACTGCTAT	for	0
C177_16188x3252D	GGAGTAGCCTGTCTGTCACTGCTAT	rev	21
C177_16188x3252D	ACTGCTATGAGAGAAGCAAGAAAGT	for	0
C177_16188x3252D	ACTGCTATGAGAGAAGCAAGAAAGT	rev	24
C177_16188x3252D	GCTCATGGTCAGTTAATGGCTTATG	for	0
C177_16188x3252D	GCTCATGGTCAGTTAATGGCTTATG	rev	26
C177_16188x3252D	ACACATGTAACATGGCAGGTAACCA	for	0
C177_16188x3252D	ACACATGTAACATGGCAGGTAACCA	rev	32
C177_16188x3252D	TGGTGCCCTCTTTTGGCCTTCAGGG	for	0
C177_16188x3252D	TGGTGCCCTCTTTTGGCCTTCAGGG	rev	25
C177_16188x3252D	AACTTTTACTCACTATTATTTGTTT	for	0
C177_16188x3252D	AACTTTTACTCACTATTATTTGTTT	rev	12
C177_16188x3252D	TATTTAAATTACCTTTTCAAAAATT	for	0
C177_16188x3252D	TATTTAAATTACCTTTTCAAAAATT	rev	1
C177_16188x3252D	CAACTTAAAGGAAAGGTGATTGGCC	for	0
C177_16188x3252D	CAACTTAAAGGAAAGGTGATTGGCC	rev	34
C177_16188x3252D	TTGGAGGCTGAAATTTGCAGATGTG	for	0
C177_16188x3252D	TTGGAGGCTGAAATTTGCAGATGTG	rev	30
C177_16188x3252D	CAGCTGTTTGGCATTTACTATGTGC	for	0
C177_16188x3252D	CAGCTGTTTGGCATTTACTATGTGC	rev	32
C177_16188x3252D	AATAATGGCTTTCGTGTAATTTCTG	for	0
C177_16188x3252D	AATAATGGCTTTCGTGTAATTTCTG	rev	12
C177_16188x3252D	TATGACTCGTTTATGGAAACTCCTT	for	0
C177_16188x3252D	TATGACTCGTTTATGGAAACTCCTT	rev	1
C177_16188x3252D	TGCTCGGGAGCTTGCTGGTGTTTGT	for	0
C177_16188x3252D	TGCTCGGGAGCTTGCTGGTGTTTGT	rev	0
C177_16188x3252D	TCCCTCCCAGAACGTTCCTCACAGG	for	5
C177_16188x3252D	TCCCTCCCAGAACGTTCCTCACAGG	rev	0
C177_16188x3252D	GCTGGGCAAATGAAGAAAAGATTGA	for	0
C177_16188x3252D	GCTGGGCAAATGAAGAAAAGATTGA	rev	0
C177_16188x3252D	CACAACAAGCCACAGGGGCATCCCA	for	0
C177_16188x3252D	CACAACAAGCCACAGGGGCATCCCA	rev	0
C177_16188x3252D	TACATAGAGGGTGCCATCAGGTGAC	for	0
C177_16188x3252D	TACATAGAGGGTGCCATCAGGTGAC	rev	0
C177_16188x3252D	GAGATACCACCAATGGCTACGAGAT	for	0
C177_16188x3252D	GAGATACCACCAATGGCTACGAGAT	rev	0
C177_16188x3252D	ATCTGGGTCCACGCAGTCTGTCAAA	for	0
C177_16188x3252D	ATCTGGGTCCACGCAGTCTGTCAAA	rev	0
C177_16188x3252D	ACAATGACAGTGCCCAGAGATACAC	for	0
C177_16188x3252D	ACAATGACAGTGCCCAGAGATACAC	rev	0
C177_16188x3252D	TTCTGTCTCTGTATCTACATCAGAT	for	0
C177_16188x3252D	TTCTGTCTCTGTATCTACATCAGAT	rev	0
C177_16188x3252D	TAAACCATCCTCGTCATCTGAGATT	for	26
C177_16188x3252D	TAAACCATCCTCGTCATCTGAGATT	rev	0
C177_16188x3252D	AGCAAGGAGACATGCCACAATGTGC	for	0
C177_16188x3252D	AGCAAGGAGACATGCCACAATGTGC	rev	43
C177_16188x3252D	AATGTCATCTCTCCCATACTTCTCA	for	3
C177_16188x3252D	AATGTCATCTCTCCCATACTTCTCA	rev	0
C177_16188x3252D	TAGCTGGTACCAGAAATTAGACACT	for	0
C177_16188x3252D	TAGCTGGTACCAGAAATTAGACACT	rev	7
C177_16188x3252D	GAAATTAATTTCGTTCCCACGTACA	for	0
C177_16188x3252D	GAAATTAATTTCGTTCCCACGTACA	rev	7
C177_16188x3252D	CTCCCTTGATGTATACGTCAGCAAA	for	0
C177_16188x3252D	CTCCCTTGATGTATACGTCAGCAAA	rev	10
C177_16188x3252D	AAAGATTACTTCTTGACCATCGGTG	for	0
C177_16188x3252D	AAAGATTACTTCTTGACCATCGGTG	rev	6
C177_16188x3252D	CTCAAATAAAATGATTTAACTAAAA	for	0
C177_16188x3252D	CTCAAATAAAATGATTTAACTAAAA	rev	0
C177_16188x3252D	CTTCTAGTAGATCACTTGTTCAAAT	for	0
C177_16188x3252D	CTTCTAGTAGATCACTTGTTCAAAT	rev	17
C177_16188x3252D	CCAAACCTCATGACAAGACAGACTC	for	0
C177_16188x3252D	CCAAACCTCATGACAAGACAGACTC	rev	11
C177_16188x3252D	ATGACCGCCAGCATGCCATCCAGTT	for	0
C177_16188x3252D	ATGACCGCCAGCATGCCATCCAGTT	rev	8
C177_16188x3252D	TAAGCCTACAAGTACTACTTGCTAT	for	0
C177_16188x3252D	TAAGCCTACAAGTACTACTTGCTAT	rev	24
C177_16188x3252D	CTATAGAGATGGCGTCCCACTGATG	for	0
C177_16188x3252D	CTATAGAGATGGCGTCCCACTGATG	rev	8
C177_16188x3252D	GTCGGGGAAAGTTACTGGCCTCTCT	for	0
C177_16188x3252D	GTCGGGGAAAGTTACTGGCCTCTCT	rev	24
C177_16188x3252D	TGCCAGCTTCTGGCTGCAAAACTGC	for	0
C177_16188x3252D	TGCCAGCTTCTGGCTGCAAAACTGC	rev	22
C177_16188x3252D	TGTGTGTACAATCTTGGGCACTGAT	for	0
C177_16188x3252D	TGTGTGTACAATCTTGGGCACTGAT	rev	17
C177_16188x3252D	TAGTGGAAGACGGAGAGCAGAAGAA	for	2
C177_16188x3252D	TAGTGGAAGACGGAGAGCAGAAGAA	rev	22
C177_16188x3252D	CTCGCCAAGCTTGGGTCTTTAGATG	for	0
C177_16188x3252D	CTCGCCAAGCTTGGGTCTTTAGATG	rev	18
C177_16188x3252D	GGCTCTGTGGAGCATGCACGTAGTG	for	0
C177_16188x3252D	GGCTCTGTGGAGCATGCACGTAGTG	rev	16
C177_16188x3252D	AATCTCTAGGAAAGGGATACAAAAC	for	0
C177_16188x3252D	AATCTCTAGGAAAGGGATACAAAAC	rev	21
C177_16188x3252D	TTAACTGGTAGTGAAAGACTGCACC	for	0
C177_16188x3252D	TTAACTGGTAGTGAAAGACTGCACC	rev	19
C177_16188x3252D	ATAAAACAGAAGGCACCCACCAGGG	for	7
C177_16188x3252D	ATAAAACAGAAGGCACCCACCAGGG	rev	0
C177_16188x3252D	AGGGCCTTAATATCTCTATATAAAT	for	6
C177_16188x3252D	AGGGCCTTAATATCTCTATATAAAT	rev	0
C177_16188x3252D	GTTTACTCCCCTCTTGTGCTTCTAT	for	0
C177_16188x3252D	GTTTACTCCCCTCTTGTGCTTCTAT	rev	0
C177_16188x3252D	TTTTGCATAAGGGAGCTAAGTGATC	for	0
C177_16188x3252D	TTTTGCATAAGGGAGCTAAGTGATC	rev	0
C177_16188x3252D	CACTCTCCCCTTCTGACCTGGGGAC	for	5
C177_16188x3252D	CACTCTCCCCTTCTGACCTGGGGAC	rev	0
C177_16188x3252D	GGCAGCTATTTCGCCACACCCCTTC	for	0
C177_16188x3252D	GGCAGCTATTTCGCCACACCCCTTC	rev	0
C177_16188x3252D	AGAACAGGTGCAAGATGAAAGCCAA	for	6
C177_16188x3252D	AGAACAGGTGCAAGATGAAAGCCAA	rev	0
C177_16188x3252D	CAGAGAAGAGAATTCATCTGTGGAG	for	3
C177_16188x3252D	CAGAGAAGAGAATTCATCTGTGGAG	rev	0
C177_16188x3252D	TCCTTCTTCTAGTCCTGTTCCATCT	for	4
C177_16188x3252D	TCCTTCTTCTAGTCCTGTTCCATCT	rev	0
C177_16188x3252D	CGAAGCTGGCCTTGGTGGCTTCGGG	for	6
C177_16188x3252D	CGAAGCTGGCCTTGGTGGCTTCGGG	rev	0
C177_16188x3252D	GCTGACGCTGCTCTGCCCGCGACTC	for	0
C177_16188x3252D	GCTGACGCTGCTCTGCCCGCGACTC	rev	0
C177_16188x3252D	TGCCCGCGACTCCCAACTACCCGTT	for	0
C177_16188x3252D	TGCCCGCGACTCCCAACTACCCGTT	rev	0
C177_16188x3252D	TGAACATGGGTCAGTCTGGTAGTCC	for	0
C177_16188x3252D	TGAACATGGGTCAGTCTGGTAGTCC	rev	0
C177_16188x3252D	AAGTTCGTGACAGTGTGAAGGCCTA	for	0
C177_16188x3252D	AAGTTCGTGACAGTGTGAAGGCCTA	rev	0
C177_16188x3252D	TTCATGGTGAAGCTTCATGGCCTAC	for	0
C177_16188x3252D	TTCATGGTGAAGCTTCATGGCCTAC	rev	0
C177_16188x3252D	AGAAAAAATTAATATTCTTAATTTA	for	0
C177_16188x3252D	AGAAAAAATTAATATTCTTAATTTA	rev	0
C177_16188x3252D	CATGGTTGGAGCAGCACACGGAGCC	for	0
C177_16188x3252D	CATGGTTGGAGCAGCACACGGAGCC	rev	0
C177_16188x3252D	TTCTAAGAAGGACGCCAAGCCACTG	for	0
C177_16188x3252D	TTCTAAGAAGGACGCCAAGCCACTG	rev	0
C177_16188x3252D	CCTTCAAAGGATCTCAGGTGGACAT	for	0
C177_16188x3252D	CCTTCAAAGGATCTCAGGTGGACAT	rev	0
C177_16188x3252D	GTGTACCTTTAACTATTTGCTCTCC	for	0
C177_16188x3252D	GTGTACCTTTAACTATTTGCTCTCC	rev	0
C177_16188x3252D	CAGTGAAATAGCGCTGCCTTCTCAG	for	0
C177_16188x3252D	CAGTGAAATAGCGCTGCCTTCTCAG	rev	0
C177_16188x3252D	TTTCCCAACTTAGAACAATGCCCAT	for	0
C177_16188x3252D	TTTCCCAACTTAGAACAATGCCCAT	rev	1
C177_16188x3252D	TCCAATAGCAAGGGCAGTCCTTCCT	for	0
C177_16188x3252D	TCCAATAGCAAGGGCAGTCCTTCCT	rev	1
C177_16188x3252D	ATGCTTCTGATCCACTACTACCAGG	for	0
C177_16188x3252D	ATGCTTCTGATCCACTACTACCAGG	rev	0
C177_16188x3252D	GAATGTACATAAGGAGTAGCGGGGA	for	0
C177_16188x3252D	GAATGTACATAAGGAGTAGCGGGGA	rev	0
C177_16188x3252D	TTTTATTACTGCTAGTCCTGCTCCC	for	22
C177_16188x3252D	TTTTATTACTGCTAGTCCTGCTCCC	rev	0
C177_16188x3252D	TAAGGGACAGCTCATTTGTTCTCTG	for	0
C177_16188x3252D	TAAGGGACAGCTCATTTGTTCTCTG	rev	0
C177_16188x3252D	CACAATGTTGCCGTGGCTGTACGGA	for	17
C177_16188x3252D	CACAATGTTGCCGTGGCTGTACGGA	rev	0
C177_16188x3252D	AACCACTGAGCTATCTCTTGTGTGA	for	0
C177_16188x3252D	AACCACTGAGCTATCTCTTGTGTGA	rev	0
C177_16188x3252D	AATTACATCAGTGATAACAGCAGTG	for	0
C177_16188x3252D	AATTACATCAGTGATAACAGCAGTG	rev	0
C177_16188x3252D	AGCAGCTTTATTATGTGTGTATGAT	for	0
C177_16188x3252D	AGCAGCTTTATTATGTGTGTATGAT	rev	0
C177_16188x3252D	GTACTCAGCACAATGCCTAGTACAT	for	0
C177_16188x3252D	GTACTCAGCACAATGCCTAGTACAT	rev	0
C177_16188x3252D	GTGGATGATGCCGTTCTCCTCCTTT	for	1
C177_16188x3252D	GTGGATGATGCCGTTCTCCTCCTTT	rev	0
C177_16188x3252D	GACTTTTTGGTTGAGACCATATCTC	for	0
C177_16188x3252D	GACTTTTTGGTTGAGACCATATCTC	rev	0
C177_16188x3252D	TACCTTGTTTCCTATCTGAATCTCC	for	0
C177_16188x3252D	TACCTTGTTTCCTATCTGAATCTCC	rev	0
C177_16188x3252D	TGTCCTCAACAGCGTGGCCATGGAG	for	12
C177_16188x3252D	TGTCCTCAACAGCGTGGCCATGGAG	rev	0
C177_16188x3252D	GCTCGGTTACTATTGTACTTGTCTA	for	0
C177_16188x3252D	GCTCGGTTACTATTGTACTTGTCTA	rev	0
C177_16188x3252D	GGTGATTTTGATGAGCTATGATGAT	for	0
C177_16188x3252D	GGTGATTTTGATGAGCTATGATGAT	rev	0
C177_16188x3252D	CTGGAAGTAGCCACCCTTTGTACTT	for	0
C177_16188x3252D	CTGGAAGTAGCCACCCTTTGTACTT	rev	0
C177_16188x3252D	CTGTACCACCATGTTCTTTAGTCAC	for	0
C177_16188x3252D	CTGTACCACCATGTTCTTTAGTCAC	rev	0
C177_16188x3252D	CTTCTGGAGTCCGAAATGAAATCTT	for	0
C177_16188x3252D	CTTCTGGAGTCCGAAATGAAATCTT	rev	0
C177_16188x3252D	CGTCAGCAGCCAGAGGTGGTAGCGA	for	6
C177_16188x3252D	CGTCAGCAGCCAGAGGTGGTAGCGA	rev	0
C177_16188x3252D	GCAGGATGATCTAATGGATTTGACA	for	0
C177_16188x3252D	GCAGGATGATCTAATGGATTTGACA	rev	2
C177_16188x3252D	AAGAAAGCATCAAAAACTTCTGGAA	for	0
C177_16188x3252D	AAGAAAGCATCAAAAACTTCTGGAA	rev	0
C177_16188x3252D	TGGCTAAGCATGGCCCCCATAGACT	for	0
C177_16188x3252D	TGGCTAAGCATGGCCCCCATAGACT	rev	0
C177_16188x3252D	CCACGTAGAGTTTACTATACAGGGA	for	0
C177_16188x3252D	CCACGTAGAGTTTACTATACAGGGA	rev	0
C177_16188x3252D	ATGGTACCCAGCACTCAGTAGTTGC	for	0
C177_16188x3252D	ATGGTACCCAGCACTCAGTAGTTGC	rev	0
C177_16188x3252D	AGTAGTTGCTTGACAAATACTTGTT	for	0
C177_16188x3252D	AGTAGTTGCTTGACAAATACTTGTT	rev	0
C177_16188x3252D	TCACTCCAAGGGGAAGAACAAGAAG	for	0
C177_16188x3252D	TCACTCCAAGGGGAAGAACAAGAAG	rev	5
C177_16188x3252D	TTCTGGCCAGGACCTTGGAGTTCTT	for	0
C177_16188x3252D	TTCTGGCCAGGACCTTGGAGTTCTT	rev	0
C177_16188x3252D	GTTCTTGCTCTCATTTCTTCCCAGG	for	0
C177_16188x3252D	GTTCTTGCTCTCATTTCTTCCCAGG	rev	0
C177_16188x3252D	GGATCTGACCTTACCTGGCTGGGGA	for	0
C177_16188x3252D	GGATCTGACCTTACCTGGCTGGGGA	rev	0
C177_16188x3252D	CATCTGCGTTATAGTATGCCCAGTG	for	0
C177_16188x3252D	CATCTGCGTTATAGTATGCCCAGTG	rev	0
C177_16188x3252D	CCTACCCCTCAGAAGGTAACACACA	for	0
C177_16188x3252D	CCTACCCCTCAGAAGGTAACACACA	rev	0
C177_16188x3252D	GATCACTAGGGCTGAGCGAGAGCCA	for	0
C177_16188x3252D	GATCACTAGGGCTGAGCGAGAGCCA	rev	0
C177_16188x3252D	CGCACGAAAACAGAAAGCACAATGG	for	0
C177_16188x3252D	CGCACGAAAACAGAAAGCACAATGG	rev	0
C177_16188x3252D	GGGAGATGGAGACCCTCTGCTGAGA	for	1
C177_16188x3252D	GGGAGATGGAGACCCTCTGCTGAGA	rev	0
C177_16188x3252D	GTAGAGCACTCCGGGTTCCAGCCTG	for	0
C177_16188x3252D	GTAGAGCACTCCGGGTTCCAGCCTG	rev	0
C177_16188x3252D	CAGCTCATTTTCATTCCAAGAGCAC	for	0
C177_16188x3252D	CAGCTCATTTTCATTCCAAGAGCAC	rev	0
C177_16188x3252D	CCAGATGCTTGAACTGGGCACACTT	for	0
C177_16188x3252D	CCAGATGCTTGAACTGGGCACACTT	rev	0
C177_16188x3252D	TGGCCTGGCTCTGTAGTGGGCTGGC	for	0
C177_16188x3252D	TGGCCTGGCTCTGTAGTGGGCTGGC	rev	0
C177_16188x3252D	TCCCAGGGAGGGTTATCCTTGTCCT	for	0
C177_16188x3252D	TCCCAGGGAGGGTTATCCTTGTCCT	rev	0
C177_16188x3252D	CTGCGTCCACTTAATGTACTTGGGG	for	0
C177_16188x3252D	CTGCGTCCACTTAATGTACTTGGGG	rev	0
C177_16188x3252D	GGGTGCACTAGGAAAGGAGGAGGGG	for	0
C177_16188x3252D	GGGTGCACTAGGAAAGGAGGAGGGG	rev	0
C177_16188x3252D	GCCTGGCTTGCCGACTTAAGGCCCA	for	0
C177_16188x3252D	GCCTGGCTTGCCGACTTAAGGCCCA	rev	0
C177_16188x3252D	CATACAAACTAATATCAAAATAAAA	for	0
C177_16188x3252D	CATACAAACTAATATCAAAATAAAA	rev	1
C177_16188x3252D	AAGAAAAAAAGAGAAACTAACAGTA	for	0
C177_16188x3252D	AAGAAAAAAAGAGAAACTAACAGTA	rev	0
C177_16188x3252D	TTTGGAGCCATAACTTCACAAAGTT	for	3
C177_16188x3252D	TTTGGAGCCATAACTTCACAAAGTT	rev	0
C177_16188x3252D	AAAACATGAATGTAAGCTTCACTCA	for	2
C177_16188x3252D	AAAACATGAATGTAAGCTTCACTCA	rev	0
C177_16188x3252D	TCCCGGAGTACACTGGACATTTTTT	for	0
C177_16188x3252D	TCCCGGAGTACACTGGACATTTTTT	rev	0
C177_16188x3252D	TATCCGACCACCAAGACTGATAAGA	for	2
C177_16188x3252D	TATCCGACCACCAAGACTGATAAGA	rev	0
C177_16188x3252D	CCATTTGACACAAAATATTCAGAAG	for	3
C177_16188x3252D	CCATTTGACACAAAATATTCAGAAG	rev	0
C177_16188x3252D	CATGCTAACACATGTTAACCTGACA	for	3
C177_16188x3252D	CATGCTAACACATGTTAACCTGACA	rev	0
C177_16188x3252D	CCGGTAGCAGTGTTGGCATGTAGTA	for	1
C177_16188x3252D	CCGGTAGCAGTGTTGGCATGTAGTA	rev	0
C177_16188x3252D	TGTGCAACTGAAACATTTAAAAGTG	for	0
C177_16188x3252D	TGTGCAACTGAAACATTTAAAAGTG	rev	0
C177_16188x3252D	AAAATCACTGACAAGCATGATCAGT	for	0
C177_16188x3252D	AAAATCACTGACAAGCATGATCAGT	rev	0
C177_16188x3252D	CCCCCATGTGGAAGCTGGGAACAGA	for	0
C177_16188x3252D	CCCCCATGTGGAAGCTGGGAACAGA	rev	0
C177_16188x3252D	GATTAGAAAACCGTCTAAGTAATTC	for	0
C177_16188x3252D	GATTAGAAAACCGTCTAAGTAATTC	rev	0
C177_16188x3252D	GACATGGTGGAGTATGCTTTTGATG	for	1
C177_16188x3252D	GACATGGTGGAGTATGCTTTTGATG	rev	0
C177_16188x3252D	TCCTCCCTGAAAACAGAAAGAAAAA	for	0
C177_16188x3252D	TCCTCCCTGAAAACAGAAAGAAAAA	rev	0
C177_16188x3252D	GGATGTGGTGAGAACTCGAATGATG	for	0
C177_16188x3252D	GGATGTGGTGAGAACTCGAATGATG	rev	33
C177_16188x3252D	ACAGCAGCAGGCTACCAGCACAGTT	for	0
C177_16188x3252D	ACAGCAGCAGGCTACCAGCACAGTT	rev	19
C177_16188x3252D	TAAGTACCTGAACTATGTTCAAAGA	for	0
C177_16188x3252D	TAAGTACCTGAACTATGTTCAAAGA	rev	0
C177_16188x3252D	AATAGCCAGGAAGGTACTGAAGTTA	for	0
C177_16188x3252D	AATAGCCAGGAAGGTACTGAAGTTA	rev	0
C177_16188x3252D	ACATTGCTGTTGATCTTGCCCAGGT	for	0
C177_16188x3252D	ACATTGCTGTTGATCTTGCCCAGGT	rev	0
C177_16188x3252D	AAGGATATGTGATTGCATGTTCTTG	for	0
C177_16188x3252D	AAGGATATGTGATTGCATGTTCTTG	rev	0
C177_16188x3252D	GAAGCTGTTGTCGTCTGAAGCGAGC	for	0
C177_16188x3252D	GAAGCTGTTGTCGTCTGAAGCGAGC	rev	0
C177_16188x3252D	GGGACTCATTCCGGCAGGCACAGGG	for	0
C177_16188x3252D	GGGACTCATTCCGGCAGGCACAGGG	rev	3
C177_16188x3252D	TATCATGACATGGTTGTCTGGAAAG	for	0
C177_16188x3252D	TATCATGACATGGTTGTCTGGAAAG	rev	0
C177_16188x3252D	CATAAGTTGTTGGAATGATTTTTCC	for	0
C177_16188x3252D	CATAAGTTGTTGGAATGATTTTTCC	rev	0
C177_16188x3252D	CAAAACTTCTTGGAATGCTTGATCC	for	0
C177_16188x3252D	CAAAACTTCTTGGAATGCTTGATCC	rev	0
C177_16188x3252D	TCTTGCATCAGTCTTTCGGAGATGC	for	0
C177_16188x3252D	TCTTGCATCAGTCTTTCGGAGATGC	rev	0
C177_16188x3252D	TGGAGGCAGCAGCTTCGGCAGCCTT	for	0
C177_16188x3252D	TGGAGGCAGCAGCTTCGGCAGCCTT	rev	0
C177_16188x3252D	ATTTAACCTATTTAAGAAATAAGTG	for	0
C177_16188x3252D	ATTTAACCTATTTAAGAAATAAGTG	rev	0
C177_16188x3252D	TCTCTTGATTTTACAGATATTGTCG	for	0
C177_16188x3252D	TCTCTTGATTTTACAGATATTGTCG	rev	0
C177_16188x3252D	TATTTATATTTTAAAAATACATCTT	for	0
C177_16188x3252D	TATTTATATTTTAAAAATACATCTT	rev	0
C177_16188x3252D	ATTGTGTAATTAAAAGTACCACCAT	for	0
C177_16188x3252D	ATTGTGTAATTAAAAGTACCACCAT	rev	0
C177_16188x3252D	CTGAATAGTCCATTTACACGTGGTG	for	0
C177_16188x3252D	CTGAATAGTCCATTTACACGTGGTG	rev	0
C177_16188x3252D	GGAAGCCTCACAGCCCAGTCCATCA	for	1
C177_16188x3252D	GGAAGCCTCACAGCCCAGTCCATCA	rev	0
C177_16188x3252D	GTTTGCATTTCAGCACACTAACAGC	for	4
C177_16188x3252D	GTTTGCATTTCAGCACACTAACAGC	rev	0
C177_16188x3252D	TTTATTTCAAAGGTGAACTGGTGAA	for	6
C177_16188x3252D	TTTATTTCAAAGGTGAACTGGTGAA	rev	0
C177_16188x3252D	ACTTGAAAGAGATTCAGGAATGAAC	for	2
C177_16188x3252D	ACTTGAAAGAGATTCAGGAATGAAC	rev	0
C177_16188x3252D	GTAGGAACAGATGTATTCAATGCTG	for	8
C177_16188x3252D	GTAGGAACAGATGTATTCAATGCTG	rev	0
C177_16188x3252D	CTTCTTCCATCCTTCTACGGTGCCG	for	4
C177_16188x3252D	CTTCTTCCATCCTTCTACGGTGCCG	rev	0
C177_16188x3252D	TTATTAGACATCTCAAGATCAAAGG	for	0
C177_16188x3252D	TTATTAGACATCTCAAGATCAAAGG	rev	0
C177_16188x3252D	TAGGGGTCAGATACATTTTTAATGT	for	0
C177_16188x3252D	TAGGGGTCAGATACATTTTTAATGT	rev	0
C177_16188x3252D	TGTAATCCCAGCTAATGGGAAACAA	for	0
C177_16188x3252D	TGTAATCCCAGCTAATGGGAAACAA	rev	0
C177_16188x3252D	TTGTTATTAATGCTCAATTTACTCA	for	0
C177_16188x3252D	TTGTTATTAATGCTCAATTTACTCA	rev	0
C177_16188x3252D	AAAATGGGTTCTGTCTCTTTTGATA	for	0
C177_16188x3252D	AAAATGGGTTCTGTCTCTTTTGATA	rev	0
C177_16188x3252D	AATAAAACAAAGTCATGCAGTCTGA	for	0
C177_16188x3252D	AATAAAACAAAGTCATGCAGTCTGA	rev	0
C177_16188x3252D	CTCCTCCCATTGCCTGGCTCGATTC	for	0
C177_16188x3252D	CTCCTCCCATTGCCTGGCTCGATTC	rev	0
C177_16188x3252D	ATATGGACTTTTAAAGGTGTATTTA	for	0
C177_16188x3252D	ATATGGACTTTTAAAGGTGTATTTA	rev	0
C177_16188x3252D	CCATGTCAATATCCTAATTATTCTG	for	0
C177_16188x3252D	CCATGTCAATATCCTAATTATTCTG	rev	0
C177_16188x3252D	TTACTCATTGCCCAGGCATATGAAA	for	0
C177_16188x3252D	TTACTCATTGCCCAGGCATATGAAA	rev	0
C177_16188x3252D	TTTCCATCCTCCCACCATCAACTCT	for	0
C177_16188x3252D	TTTCCATCCTCCCACCATCAACTCT	rev	0
C177_16188x3252D	TTTGAAGTCTTGGGCTTAGTCAATG	for	0
C177_16188x3252D	TTTGAAGTCTTGGGCTTAGTCAATG	rev	0
C177_16188x3252D	TCTGCACATTGCTCTCTCTTTTCTG	for	0
C177_16188x3252D	TCTGCACATTGCTCTCTCTTTTCTG	rev	0
C177_16188x3252D	AACTATTATGTCGAGGCAGAGTTCG	for	0
C177_16188x3252D	AACTATTATGTCGAGGCAGAGTTCG	rev	0
C177_16188x3252D	CTCTGTGACTTTCTCTGTTCCTGAT	for	0
C177_16188x3252D	CTCTGTGACTTTCTCTGTTCCTGAT	rev	0
C177_16188x3252D	TAAAGGTCTACCCCTGTTGCTGAAG	for	0
C177_16188x3252D	TAAAGGTCTACCCCTGTTGCTGAAG	rev	0
C177_16188x3252D	GTGGTCTTCTCAGCTTGGGTTTCCT	for	0
C177_16188x3252D	GTGGTCTTCTCAGCTTGGGTTTCCT	rev	0
C177_16188x3252D	GATCTCTCTTGGTTGGTGGCTATGG	for	0
C177_16188x3252D	GATCTCTCTTGGTTGGTGGCTATGG	rev	0
C177_16188x3252D	TTCCATACAGAGCCACAAACAAACT	for	0
C177_16188x3252D	TTCCATACAGAGCCACAAACAAACT	rev	0
C177_16188x3252D	ACTTCAAGATGCTAGTGACTGAAGA	for	0
C177_16188x3252D	ACTTCAAGATGCTAGTGACTGAAGA	rev	0
C177_16188x3252D	AGGATAGCCCTTAAGGCAGGGCTAC	for	0
C177_16188x3252D	AGGATAGCCCTTAAGGCAGGGCTAC	rev	0
C177_16188x3252D	ACTGGAGAACGGAGCCCTGCTGCTG	for	0
C177_16188x3252D	ACTGGAGAACGGAGCCCTGCTGCTG	rev	3
C177_16188x3252D	TCTGCTGAAGGCTCTGCATAAAATC	for	0
C177_16188x3252D	TCTGCTGAAGGCTCTGCATAAAATC	rev	3
C177_16188x3252D	AGCTTTTCTGGGATCAAAAGTTAGA	for	0
C177_16188x3252D	AGCTTTTCTGGGATCAAAAGTTAGA	rev	3
C177_16188x3252D	GATTTTAGTCCTAAACGTGTTTTAA	for	0
C177_16188x3252D	GATTTTAGTCCTAAACGTGTTTTAA	rev	0
C177_16188x3252D	TTAAACTCACCTGATTACAAACACT	for	0
C177_16188x3252D	TTAAACTCACCTGATTACAAACACT	rev	3
C177_16188x3252D	GAAGAATGTATTCTATTGAGGGATA	for	0
C177_16188x3252D	GAAGAATGTATTCTATTGAGGGATA	rev	7
C177_16188x3252D	CACTGAGACTTCTTGCGAGGCAGAT	for	11
C177_16188x3252D	CACTGAGACTTCTTGCGAGGCAGAT	rev	0
C177_16188x3252D	GTAATTGCCCTCATCTTTATCCTCC	for	11
C177_16188x3252D	GTAATTGCCCTCATCTTTATCCTCC	rev	0
C177_16188x3252D	AGCACAGAGTGATATTGTACAATAG	for	3
C177_16188x3252D	AGCACAGAGTGATATTGTACAATAG	rev	0
C177_16188x3252D	TAGAGAAGTTGAGGCTGGAGTGTGT	for	2
C177_16188x3252D	TAGAGAAGTTGAGGCTGGAGTGTGT	rev	0
C177_16188x3252D	TGTTTAGAGCTTGGTGCTGCCTTTA	for	5
C177_16188x3252D	TGTTTAGAGCTTGGTGCTGCCTTTA	rev	0
C177_16188x3252D	ATTTTAAGACTGCACTGGCAATGCC	for	4
C177_16188x3252D	ATTTTAAGACTGCACTGGCAATGCC	rev	0
C177_16188x3252D	ATGGCTTAGGCTGTGGCCTGTCCAG	for	6
C177_16188x3252D	ATGGCTTAGGCTGTGGCCTGTCCAG	rev	0
C177_16188x3252D	TCCTCCAGATGCCGCAAACTGCCGG	for	0
C177_16188x3252D	TCCTCCAGATGCCGCAAACTGCCGG	rev	0
C177_16188x3252D	CTCTGGAGCCCTTCTTCTCATGTTC	for	2
C177_16188x3252D	CTCTGGAGCCCTTCTTCTCATGTTC	rev	0
C177_16188x3252D	CAGCAGCTTCCCTGTGATTCCCACA	for	4
C177_16188x3252D	CAGCAGCTTCCCTGTGATTCCCACA	rev	0
C177_16188x3252D	TTTTTTTGTTTGGTTGGTTTTACAA	for	9
C177_16188x3252D	TTTTTTTGTTTGGTTGGTTTTACAA	rev	0
C177_16188x3252D	ACAGACAGCATGATCAGCTGTGAGT	for	2
C177_16188x3252D	ACAGACAGCATGATCAGCTGTGAGT	rev	0
C177_16188x3252D	TATAAAAGCATAACAAGCCAAAAAG	for	2
C177_16188x3252D	TATAAAAGCATAACAAGCCAAAAAG	rev	0
C177_16188x3252D	GCATGATCAGCTGTGAGTGCCTTGC	for	6
C177_16188x3252D	GCATGATCAGCTGTGAGTGCCTTGC	rev	0
C177_16188x3252D	GTGTTTTCTCATCAGATCCTGGAGA	for	6
C177_16188x3252D	GTGTTTTCTCATCAGATCCTGGAGA	rev	0
C177_16188x3252D	GAAGGGTCAGGTGATGCCAGTCTGC	for	6
C177_16188x3252D	GAAGGGTCAGGTGATGCCAGTCTGC	rev	0
C177_16188x3252D	GGCCAAATTTCGCCATTCATGAATC	for	6
C177_16188x3252D	GGCCAAATTTCGCCATTCATGAATC	rev	0
C177_16188x3252D	CAAAATGGCTGAGGAGAAGCTGGAT	for	6
C177_16188x3252D	CAAAATGGCTGAGGAGAAGCTGGAT	rev	0
C177_16188x3252D	GAGAAGCTGGATGTAGGAGGAGGGG	for	10
C177_16188x3252D	GAGAAGCTGGATGTAGGAGGAGGGG	rev	0
C177_16188x3252D	CCACTAACTGTGTGATTCTAGCCTT	for	10
C177_16188x3252D	CCACTAACTGTGTGATTCTAGCCTT	rev	0
C177_16188x3252D	AGTGCTTGTGGTATGGAAGTTAAAT	for	5
C177_16188x3252D	AGTGCTTGTGGTATGGAAGTTAAAT	rev	0
C177_16188x3252D	TCCTCAAGGAGCGCCTGGCCCATCG	for	5
C177_16188x3252D	TCCTCAAGGAGCGCCTGGCCCATCG	rev	0
C177_16188x3252D	GCTTCATCTTCAGTCCTCCAGTCCT	for	10
C177_16188x3252D	GCTTCATCTTCAGTCCTCCAGTCCT	rev	0
C177_16188x3252D	TCCTAGAAGCCCCGACTTTTCTTGG	for	9
C177_16188x3252D	TCCTAGAAGCCCCGACTTTTCTTGG	rev	0
C177_16188x3252D	GGTAGAGCTGCAGAGATACCTCCGT	for	0
C177_16188x3252D	GGTAGAGCTGCAGAGATACCTCCGT	rev	0
C177_16188x3252D	TCTTCCTCATCTGTTCAAATGTTGG	for	0
C177_16188x3252D	TCTTCCTCATCTGTTCAAATGTTGG	rev	0
C177_16188x3252D	CACCTTCGTAGGGACTCCGTTTTGG	for	0
C177_16188x3252D	CACCTTCGTAGGGACTCCGTTTTGG	rev	0
C177_16188x3252D	TGAATCCCCTTAAGAAATCTGTTGT	for	0
C177_16188x3252D	TGAATCCCCTTAAGAAATCTGTTGT	rev	3
C177_16188x3252D	CATTACTTTTGGCTTCTGTTTCATG	for	0
C177_16188x3252D	CATTACTTTTGGCTTCTGTTTCATG	rev	3
C177_16188x3252D	CTTGAAAAAAAAGAAAACCACCTAG	for	0
C177_16188x3252D	CTTGAAAAAAAAGAAAACCACCTAG	rev	1
C177_16188x3252D	TTTAATTAAATGTTAATATTGTCCA	for	0
C177_16188x3252D	TTTAATTAAATGTTAATATTGTCCA	rev	0
C177_16188x3252D	GAGGTCAATGACAATGAACGCTGTG	for	14
C177_16188x3252D	GAGGTCAATGACAATGAACGCTGTG	rev	0
C177_16188x3252D	TTCTTCAATAAGATCATTAGTCACT	for	0
C177_16188x3252D	TTCTTCAATAAGATCATTAGTCACT	rev	0
C177_16188x3252D	GATCTGCTTTGCATAGGAGTCTCAA	for	0
C177_16188x3252D	GATCTGCTTTGCATAGGAGTCTCAA	rev	0
C177_16188x3252D	AAGTTTTGGCAGAGAAACCCTTGTC	for	0
C177_16188x3252D	AAGTTTTGGCAGAGAAACCCTTGTC	rev	0
C177_16188x3252D	GCCTGTGATTAGTATACCTTTAAAG	for	0
C177_16188x3252D	GCCTGTGATTAGTATACCTTTAAAG	rev	0
C177_16188x3252D	AATGTCTTTCTGAGTGTTTCTCTTT	for	0
C177_16188x3252D	AATGTCTTTCTGAGTGTTTCTCTTT	rev	0
C177_16188x3252D	TCATTTTCAAAGCCTTTGGATATTT	for	0
C177_16188x3252D	TCATTTTCAAAGCCTTTGGATATTT	rev	0
C177_16188x3252D	AAGAAGTTCAAGTGACAGGCCCAAA	for	0
C177_16188x3252D	AAGAAGTTCAAGTGACAGGCCCAAA	rev	0
C177_16188x3252D	CTTCAGAGAATAATATGACTGCAGA	for	0
C177_16188x3252D	CTTCAGAGAATAATATGACTGCAGA	rev	0
C177_16188x3252D	GATCTACAGAAGTTTTCAAGAACAC	for	26
C177_16188x3252D	GATCTACAGAAGTTTTCAAGAACAC	rev	0
C177_16188x3252D	GAACACAATGTACACCAAATACTTT	for	21
C177_16188x3252D	GAACACAATGTACACCAAATACTTT	rev	0
C177_16188x3252D	TACATAAACCCAGCTACATTTAAGT	for	24
C177_16188x3252D	TACATAAACCCAGCTACATTTAAGT	rev	0
C177_16188x3252D	CTTTCAAGACTGAGTTTTAACAGAG	for	0
C177_16188x3252D	CTTTCAAGACTGAGTTTTAACAGAG	rev	0
C177_16188x3252D	TAATTTAAGAACGTCTTAAAATATC	for	30
C177_16188x3252D	TAATTTAAGAACGTCTTAAAATATC	rev	0
C177_16188x3252D	CTGTAAAGGCAACGTCTACACTTTT	for	28
C177_16188x3252D	CTGTAAAGGCAACGTCTACACTTTT	rev	0
C177_16188x3252D	GTGCACAAGCCTTTGAGTGCCAGTT	for	27
C177_16188x3252D	GTGCACAAGCCTTTGAGTGCCAGTT	rev	0
C177_16188x3252D	TTTGCGTTGCTCCTGACGCTTCCGC	for	28
C177_16188x3252D	TTTGCGTTGCTCCTGACGCTTCCGC	rev	0
C177_16188x3252D	TTTGAGAGGGCATCCAGACCAGTCA	for	25
C177_16188x3252D	TTTGAGAGGGCATCCAGACCAGTCA	rev	0
C177_16188x3252D	CTTGGAGAAGATCGCACTGAGCACG	for	7
C177_16188x3252D	CTTGGAGAAGATCGCACTGAGCACG	rev	0
C177_16188x3252D	CAACAGACCCGGGCCGGCTTGCTGC	for	2
C177_16188x3252D	CAACAGACCCGGGCCGGCTTGCTGC	rev	0
C177_16188x3252D	ACCCCATTAAAGACAAGACAACTAA	for	0
C177_16188x3252D	ACCCCATTAAAGACAAGACAACTAA	rev	0
C177_16188x3252D	GACACTGGAAAACAGACTTAACAAA	for	0
C177_16188x3252D	GACACTGGAAAACAGACTTAACAAA	rev	0
C177_16188x3252D	GGGGTAACAGCGCTGGATAGACTCG	for	0
C177_16188x3252D	GGGGTAACAGCGCTGGATAGACTCG	rev	0
C177_16188x3252D	TCATTTTAATCGGTATAAAGGCAAC	for	0
C177_16188x3252D	TCATTTTAATCGGTATAAAGGCAAC	rev	0
C177_16188x3252D	GTGCCTCTAGGGAAATCTGCTTATC	for	0
C177_16188x3252D	GTGCCTCTAGGGAAATCTGCTTATC	rev	0
C177_16188x3252D	CTTTCTTTTCCCTTTTCATTAGAGA	for	0
C177_16188x3252D	CTTTCTTTTCCCTTTTCATTAGAGA	rev	0
C177_16188x3252D	CCGGTCTGGTCCTGTCTGCGCTGGT	for	0
C177_16188x3252D	CCGGTCTGGTCCTGTCTGCGCTGGT	rev	0
C177_16188x3252D	GTCCTGTTTACCAGAGTGTAAAGTG	for	0
C177_16188x3252D	GTCCTGTTTACCAGAGTGTAAAGTG	rev	0
C177_16188x3252D	AAAACTGTCCAGATAATGAGCCTTG	for	0
C177_16188x3252D	AAAACTGTCCAGATAATGAGCCTTG	rev	0
C177_16188x3252D	GTTCACAGCTCCCTCTTTCCAGCTC	for	0
C177_16188x3252D	GTTCACAGCTCCCTCTTTCCAGCTC	rev	0
C177_16188x3252D	ATACTTAAGGATCAAGAAGAGAATT	for	0
C177_16188x3252D	ATACTTAAGGATCAAGAAGAGAATT	rev	0
C177_16188x3252D	TGGTACCCCTGCAGTGGAAGGAAAG	for	0
C177_16188x3252D	TGGTACCCCTGCAGTGGAAGGAAAG	rev	0
C177_16188x3252D	GGCCTCTTCTTCGCCTGCCTCCAGG	for	0
C177_16188x3252D	GGCCTCTTCTTCGCCTGCCTCCAGG	rev	0
C177_16188x3252D	CCGGCTGTTGTCGGGAGGATCCATG	for	0
C177_16188x3252D	CCGGCTGTTGTCGGGAGGATCCATG	rev	0
C177_16188x3252D	AGCCACTGCTCTGGAATGGAGACTC	for	0
C177_16188x3252D	AGCCACTGCTCTGGAATGGAGACTC	rev	0
C177_16188x3252D	ACATGTTCGTTTTTGACCATGATAG	for	0
C177_16188x3252D	ACATGTTCGTTTTTGACCATGATAG	rev	0
C177_16188x3252D	TGATGATGAACGCTTTTACTCAGAG	for	9
C177_16188x3252D	TGATGATGAACGCTTTTACTCAGAG	rev	0
C177_16188x3252D	GGTAGGGCTTTGCCTCTGCATGGGC	for	4
C177_16188x3252D	GGTAGGGCTTTGCCTCTGCATGGGC	rev	0
C177_16188x3252D	GTACTCGAACTCCGAAGGGCACTGC	for	12
C177_16188x3252D	GTACTCGAACTCCGAAGGGCACTGC	rev	0
C177_16188x3252D	GTTCACCAGGCGAAACATGCGCTCC	for	21
C177_16188x3252D	GTTCACCAGGCGAAACATGCGCTCC	rev	0
C177_16188x3252D	TTCCAGGTTCACATTTCCCGCCACA	for	10
C177_16188x3252D	TTCCAGGTTCACATTTCCCGCCACA	rev	0
C177_16188x3252D	CGACTTGAGCTCCGCAGCCAGCAGC	for	7
C177_16188x3252D	CGACTTGAGCTCCGCAGCCAGCAGC	rev	0
C177_16188x3252D	GTGAACACTCACGAGCGGAGCGAGA	for	0
C177_16188x3252D	GTGAACACTCACGAGCGGAGCGAGA	rev	0
C177_16188x3252D	ACCGGGGAGTTGAAGTTGGTAGTGA	for	0
C177_16188x3252D	ACCGGGGAGTTGAAGTTGGTAGTGA	rev	0
C177_16188x3252D	AGCTGGGCCTCGAGTCAGGCAACGG	for	3
C177_16188x3252D	AGCTGGGCCTCGAGTCAGGCAACGG	rev	0
C177_16188x3252D	CCAGCCGGGGTGCGGTACGAGGAAA	for	2
C177_16188x3252D	CCAGCCGGGGTGCGGTACGAGGAAA	rev	0
C177_16188x3252D	GCAAAAAGACAATCTATCCTACCAC	for	3
C177_16188x3252D	GCAAAAAGACAATCTATCCTACCAC	rev	0
C177_16188x3252D	TCTTCAGTGGGGACGGCATGTTCCC	for	0
C177_16188x3252D	TCTTCAGTGGGGACGGCATGTTCCC	rev	0
C177_16188x3252D	TCTTCACTTTCACCATCCCGTCACC	for	10
C177_16188x3252D	TCTTCACTTTCACCATCCCGTCACC	rev	0
C177_16188x3252D	ATTAGAAGGACTCGATGGCTTAAGG	for	0
C177_16188x3252D	ATTAGAAGGACTCGATGGCTTAAGG	rev	0
C177_16188x3252D	CTCCACTATCTTCTCAACATCATGC	for	0
C177_16188x3252D	CTCCACTATCTTCTCAACATCATGC	rev	0
C177_16188x3252D	AAATATCCCTAGCTTTTGATTCTTT	for	0
C177_16188x3252D	AAATATCCCTAGCTTTTGATTCTTT	rev	0
C177_16188x3252D	GATCATATCATAATGTCATTGTTAA	for	0
C177_16188x3252D	GATCATATCATAATGTCATTGTTAA	rev	0
C177_16188x3252D	TTTTCATGAAGGTTTCCTACCAACA	for	0
C177_16188x3252D	TTTTCATGAAGGTTTCCTACCAACA	rev	0
C177_16188x3252D	GGGTAATTATAAATCCATTTTCAGG	for	0
C177_16188x3252D	GGGTAATTATAAATCCATTTTCAGG	rev	0
C177_16188x3252D	AGGTGAAGGGACGGTTGATCAGTTT	for	0
C177_16188x3252D	AGGTGAAGGGACGGTTGATCAGTTT	rev	0
C177_16188x3252D	TACTGCGCCAAAGTTTGCAGAGTTT	for	0
C177_16188x3252D	TACTGCGCCAAAGTTTGCAGAGTTT	rev	0
C177_16188x3252D	TACAAGTTATATACAGCATTTGGAC	for	0
C177_16188x3252D	TACAAGTTATATACAGCATTTGGAC	rev	0
C177_16188x3252D	TAGGTATGTTATGTGGAGAATTTTT	for	0
C177_16188x3252D	TAGGTATGTTATGTGGAGAATTTTT	rev	0
C177_16188x3252D	GGAGAATTTTTCCTATGAAGTTAAT	for	0
C177_16188x3252D	GGAGAATTTTTCCTATGAAGTTAAT	rev	0
C177_16188x3252D	AATGTTGCTACACATAACTAACTTT	for	0
C177_16188x3252D	AATGTTGCTACACATAACTAACTTT	rev	0
C177_16188x3252D	TTCTTCATGTTCGACATGAGCGACT	for	5
C177_16188x3252D	TTCTTCATGTTCGACATGAGCGACT	rev	0
C177_16188x3252D	GAAGGAAGTTCCCGATGACCCTGCA	for	0
C177_16188x3252D	GAAGGAAGTTCCCGATGACCCTGCA	rev	0
C177_16188x3252D	TTGCTTATTTTCTCTCATTCAGAAG	for	0
C177_16188x3252D	TTGCTTATTTTCTCTCATTCAGAAG	rev	0
C177_16188x3252D	AAGGGGAGACTCAGCTGTGCCTTTG	for	0
C177_16188x3252D	AAGGGGAGACTCAGCTGTGCCTTTG	rev	0
C177_16188x3252D	CAGAGGTGGGAAGAATCTCATTGCA	for	0
C177_16188x3252D	CAGAGGTGGGAAGAATCTCATTGCA	rev	0
C177_16188x3252D	TCTCATTGCAATTGTCCTCCAAGAC	for	0
C177_16188x3252D	TCTCATTGCAATTGTCCTCCAAGAC	rev	0
C177_16188x3252D	TGGCTGGACCCCCTTTTCTCCTTTG	for	0
C177_16188x3252D	TGGCTGGACCCCCTTTTCTCCTTTG	rev	0
C177_16188x3252D	ACTACAAATAAAGAAATATTCTATT	for	0
C177_16188x3252D	ACTACAAATAAAGAAATATTCTATT	rev	0
C177_16188x3252D	GCAGAGCTGTAATATCCACCATGGT	for	0
C177_16188x3252D	GCAGAGCTGTAATATCCACCATGGT	rev	0
C177_16188x3252D	TTTAAGAAACAGTTTTACACTCTTC	for	0
C177_16188x3252D	TTTAAGAAACAGTTTTACACTCTTC	rev	0
C177_16188x3252D	TCTTCACATACCGCACAGATGGCCT	for	0
C177_16188x3252D	TCTTCACATACCGCACAGATGGCCT	rev	0
C177_16188x3252D	AGACACCTTAGCGGCCACCAAAATT	for	0
C177_16188x3252D	AGACACCTTAGCGGCCACCAAAATT	rev	0
C177_16188x3252D	TCTCGGGTTGGTGGGAGGGAAACCA	for	0
C177_16188x3252D	TCTCGGGTTGGTGGGAGGGAAACCA	rev	0
C177_16188x3252D	CACGAGTTGCCTGGCACCCCTCAAC	for	0
C177_16188x3252D	CACGAGTTGCCTGGCACCCCTCAAC	rev	0
C177_16188x3252D	GATCACAGCTGCGCCCGCGGAGGTA	for	0
C177_16188x3252D	GATCACAGCTGCGCCCGCGGAGGTA	rev	0
C177_16188x3252D	TAGGGGATCTGCCAGTGACCCGCCC	for	0
C177_16188x3252D	TAGGGGATCTGCCAGTGACCCGCCC	rev	0
C177_16188x3252D	CAGGGAACCGCACGCATCTTCCTAG	for	0
C177_16188x3252D	CAGGGAACCGCACGCATCTTCCTAG	rev	0
C177_16188x3252D	CCGTCACCTCGAGCTGCGTCCCAAA	for	0
C177_16188x3252D	CCGTCACCTCGAGCTGCGTCCCAAA	rev	0
C177_16188x3252D	CTGCCTCCTGTCGGTAGTGACCGGC	for	0
C177_16188x3252D	CTGCCTCCTGTCGGTAGTGACCGGC	rev	0
C177_16188x3252D	TGAACAGTCATCAGCAGACAACCAC	for	0
C177_16188x3252D	TGAACAGTCATCAGCAGACAACCAC	rev	2
C177_16188x3252D	TGGATGATGCAACGAAGGAAAGTTC	for	0
C177_16188x3252D	TGGATGATGCAACGAAGGAAAGTTC	rev	0
C177_16188x3252D	AAAACTCCGCCTACACCTTCTGAAC	for	0
C177_16188x3252D	AAAACTCCGCCTACACCTTCTGAAC	rev	0
C177_16188x3252D	CTTTGAAAACGCCGAAAAAGAACTT	for	0
C177_16188x3252D	CTTTGAAAACGCCGAAAAAGAACTT	rev	0
C177_16188x3252D	AGACCCTAAGGGTGAAGAACAGCAG	for	0
C177_16188x3252D	AGACCCTAAGGGTGAAGAACAGCAG	rev	0
C177_16188x3252D	TGCTTCAGTGGTAAGGTCGTCAAAT	for	0
C177_16188x3252D	TGCTTCAGTGGTAAGGTCGTCAAAT	rev	1
C177_16188x3252D	ATGAAAGGAAACTACCCCTGGCGAC	for	0
C177_16188x3252D	ATGAAAGGAAACTACCCCTGGCGAC	rev	0
C177_16188x3252D	CAAAGGAAGACCGAGAAAAACTAAC	for	0
C177_16188x3252D	CAAAGGAAGACCGAGAAAAACTAAC	rev	7
C177_16188x3252D	CAGAACAAAGTTGTACTGTTTAGAG	for	0
C177_16188x3252D	CAGAACAAAGTTGTACTGTTTAGAG	rev	5
C177_16188x3252D	TTTAGAGTTATTCTCACTGAGCAGC	for	0
C177_16188x3252D	TTTAGAGTTATTCTCACTGAGCAGC	rev	10
C177_16188x3252D	TTGAAATTCAAGAGGTCAGCAATGC	for	0
C177_16188x3252D	TTGAAATTCAAGAGGTCAGCAATGC	rev	10
C177_16188x3252D	ACCACTATTTTAGAAACATTATTTA	for	0
C177_16188x3252D	ACCACTATTTTAGAAACATTATTTA	rev	4
C177_16188x3252D	CTGGCATTTCTCACTCGTGACACAC	for	0
C177_16188x3252D	CTGGCATTTCTCACTCGTGACACAC	rev	3
C177_16188x3252D	GCACATTTACATATTTCTTTATGGC	for	0
C177_16188x3252D	GCACATTTACATATTTCTTTATGGC	rev	4
C177_16188x3252D	TTTGTTTACCAAGCGATGCGACTTT	for	0
C177_16188x3252D	TTTGTTTACCAAGCGATGCGACTTT	rev	9
C177_16188x3252D	CTATAGCCGTCAGTTGATGGATTTG	for	0
C177_16188x3252D	CTATAGCCGTCAGTTGATGGATTTG	rev	0
C177_16188x3252D	GCTTTCCGGAGCGGTAGCACCTCCT	for	0
C177_16188x3252D	GCTTTCCGGAGCGGTAGCACCTCCT	rev	22
C177_16188x3252D	GGTCCCGTCATGCCGACCCGCAGTC	for	0
C177_16188x3252D	GGTCCCGTCATGCCGACCCGCAGTC	rev	93
C177_16188x3252D	CACTGGTAAAACAATGCAAACTTTG	for	1
C177_16188x3252D	CACTGGTAAAACAATGCAAACTTTG	rev	175
C177_16188x3252D	GTTAATTTAGACGAGTCTGAAGCTC	for	1
C177_16188x3252D	GTTAATTTAGACGAGTCTGAAGCTC	rev	130
C177_16188x3252D	TCTGAAGCTCTCGATTTCCTATCAG	for	1
C177_16188x3252D	TCTGAAGCTCTCGATTTCCTATCAG	rev	143
C177_16188x3252D	TTTTGCTCAGTGGAATAAACATGTT	for	1
C177_16188x3252D	TTTTGCTCAGTGGAATAAACATGTT	rev	127
C177_16188x3252D	GTATTTTCCCACTTTCAGTAAATCG	for	1
C177_16188x3252D	GTATTTTCCCACTTTCAGTAAATCG	rev	88
C177_16188x3252D	CACCCCACCCAGCGCGACGCATAAC	for	0
C177_16188x3252D	CACCCCACCCAGCGCGACGCATAAC	rev	0
C177_16188x3252D	GCTGGAATCGGGTTGGAGCGGTGCT	for	0
C177_16188x3252D	GCTGGAATCGGGTTGGAGCGGTGCT	rev	0
C177_16188x3252D	GTTGGGTTGTTCGCTAGGCTCTGGC	for	0
C177_16188x3252D	GTTGGGTTGTTCGCTAGGCTCTGGC	rev	0
C177_16188x3252D	CACGTGGTAGGAAGTATCATTCTTC	for	0
C177_16188x3252D	CACGTGGTAGGAAGTATCATTCTTC	rev	0
C177_16188x3252D	GAACCAATCTGTCGAGCACAGCACA	for	0
C177_16188x3252D	GAACCAATCTGTCGAGCACAGCACA	rev	0
C177_16188x3252D	CCCAGGAACTTGCGAAGGTTCATTC	for	0
C177_16188x3252D	CCCAGGAACTTGCGAAGGTTCATTC	rev	0
C177_16188x3252D	GACTCACAGGAGACAAGAAGGCGTC	for	0
C177_16188x3252D	GACTCACAGGAGACAAGAAGGCGTC	rev	0
C177_16188x3252D	TCCCTTAGCCTTCAATCTTCGATTC	for	0
C177_16188x3252D	TCCCTTAGCCTTCAATCTTCGATTC	rev	0
C177_16188x3252D	TATTATGGTTTCATTTTTTTGTAGT	for	2
C177_16188x3252D	TATTATGGTTTCATTTTTTTGTAGT	rev	0
C177_16188x3252D	AGGGAATCTGTAAGAAGAAGTGGTG	for	7
C177_16188x3252D	AGGGAATCTGTAAGAAGAAGTGGTG	rev	0
C177_16188x3252D	TATTTTTTAAGAATCCTAAATCTGG	for	5
C177_16188x3252D	TATTTTTTAAGAATCCTAAATCTGG	rev	0
C177_16188x3252D	TAAAATAGCACAGGAGTGGGCGAGT	for	0
C177_16188x3252D	TAAAATAGCACAGGAGTGGGCGAGT	rev	0
C177_16188x3252D	AGGCTAAAGAAACATGGGAACTCAG	for	2
C177_16188x3252D	AGGCTAAAGAAACATGGGAACTCAG	rev	0
C177_16188x3252D	CACCTAGAAATATCAACAATATTTT	for	2
C177_16188x3252D	CACCTAGAAATATCAACAATATTTT	rev	0
C177_16188x3252D	GTAAAATCAGACGTTACTGCATACA	for	3
C177_16188x3252D	GTAAAATCAGACGTTACTGCATACA	rev	0
C177_16188x3252D	GAGCCATTCGGATACTTGCTAGGCA	for	0
C177_16188x3252D	GAGCCATTCGGATACTTGCTAGGCA	rev	0
C177_16188x3252D	ATAGCACTAATGAAAGAGCATAGAA	for	0
C177_16188x3252D	ATAGCACTAATGAAAGAGCATAGAA	rev	0
C177_16188x3252D	GAGGAAAAAGGTCAGGGTGAAGGGG	for	0
C177_16188x3252D	GAGGAAAAAGGTCAGGGTGAAGGGG	rev	0
C177_16188x3252D	TCGGCCCTCTGCACCACCGCGGCGC	for	5
C177_16188x3252D	TCGGCCCTCTGCACCACCGCGGCGC	rev	0
C177_16188x3252D	CAGGGATTCCAAGTTGGCCCCACAA	for	0
C177_16188x3252D	CAGGGATTCCAAGTTGGCCCCACAA	rev	0
C177_16188x3252D	ATGAGAAGGAACGGCTCCCCCTTTC	for	0
C177_16188x3252D	ATGAGAAGGAACGGCTCCCCCTTTC	rev	0
C177_16188x3252D	GGATATGGCAATTAGAGAAGCAATG	for	0
C177_16188x3252D	GGATATGGCAATTAGAGAAGCAATG	rev	0
C177_16188x3252D	ATAAGTCGGAGTACGGAACAATGTC	for	0
C177_16188x3252D	ATAAGTCGGAGTACGGAACAATGTC	rev	0
C177_16188x3252D	TTGTTTTCTGCCAAAAAAAATCAAC	for	21
C177_16188x3252D	TTGTTTTCTGCCAAAAAAAATCAAC	rev	0
C177_16188x3252D	TTCTCCTTAATACATCAAGGATTAA	for	20
C177_16188x3252D	TTCTCCTTAATACATCAAGGATTAA	rev	0
C177_16188x3252D	GGGCAGAAGGGTGCCTTGGGTGCCC	for	2
C177_16188x3252D	GGGCAGAAGGGTGCCTTGGGTGCCC	rev	0
C177_16188x3252D	TCAATAGCCATTTTGCCTGTGTGCA	for	5
C177_16188x3252D	TCAATAGCCATTTTGCCTGTGTGCA	rev	0
C177_16188x3252D	ATCATCCCTTTTTGGGGGCTCCCCT	for	0
C177_16188x3252D	ATCATCCCTTTTTGGGGGCTCCCCT	rev	0
C177_16188x3252D	CGGTTTGGGATGCGGTTTCTCAGGC	for	0
C177_16188x3252D	CGGTTTGGGATGCGGTTTCTCAGGC	rev	0
C177_16188x3252D	GTTTCTCAGGCCTTTCGCAGAGACC	for	0
C177_16188x3252D	GTTTCTCAGGCCTTTCGCAGAGACC	rev	0
C177_16188x3252D	AGATAGAAGGAAGCCTTAGTCCTGG	for	0
C177_16188x3252D	AGATAGAAGGAAGCCTTAGTCCTGG	rev	0
C177_16188x3252D	CGAAGGAGGCCAAAGAAGAGCGGCA	for	0
C177_16188x3252D	CGAAGGAGGCCAAAGAAGAGCGGCA	rev	0
C177_16188x3252D	TCTGAAAGCTGAGCCAAACCTTCCT	for	0
C177_16188x3252D	TCTGAAAGCTGAGCCAAACCTTCCT	rev	0
C177_16188x3252D	TTTTTTTTCTTGAAAATGCCCTGGT	for	0
C177_16188x3252D	TTTTTTTTCTTGAAAATGCCCTGGT	rev	0
C177_16188x3252D	ACATCCCCAAACATTTTTGTTTGTT	for	0
C177_16188x3252D	ACATCCCCAAACATTTTTGTTTGTT	rev	0
C177_16188x3252D	AATAGTTGATACTAACATAACTGGA	for	0
C177_16188x3252D	AATAGTTGATACTAACATAACTGGA	rev	0
C177_16188x3252D	CATCATTTATCCTAATACTTGTCTT	for	0
C177_16188x3252D	CATCATTTATCCTAATACTTGTCTT	rev	0
C177_16188x3252D	TCATCATTCTTGCTCTCCAGGTCTT	for	0
C177_16188x3252D	TCATCATTCTTGCTCTCCAGGTCTT	rev	0
C177_16188x3252D	ATCTGTAAACAGTTCTACAGGACTT	for	0
C177_16188x3252D	ATCTGTAAACAGTTCTACAGGACTT	rev	0
C177_16188x3252D	CCGACATGAATCAGATGTTGAACGC	for	0
C177_16188x3252D	CCGACATGAATCAGATGTTGAACGC	rev	0
C177_16188x3252D	TTTAGGGTCCCCCGGGGTGCTTTCA	for	0
C177_16188x3252D	TTTAGGGTCCCCCGGGGTGCTTTCA	rev	0
C177_16188x3252D	GTTCTTCAGGGTCCTCTGGGGTGCT	for	0
C177_16188x3252D	GTTCTTCAGGGTCCTCTGGGGTGCT	rev	0
C177_16188x3252D	CTGGGGTGCTTTTAAATTCTTCAGG	for	0
C177_16188x3252D	CTGGGGTGCTTTTAAATTCTTCAGG	rev	0
C177_16188x3252D	TCAGCGGCCTTCGAGGAGAGGCCAA	for	0
C177_16188x3252D	TCAGCGGCCTTCGAGGAGAGGCCAA	rev	0
C177_16188x3252D	CTCTACACTGTTGTCATTGTGCTCT	for	0
C177_16188x3252D	CTCTACACTGTTGTCATTGTGCTCT	rev	0
C177_16188x3252D	ATAACTTCACTGGGGGTTAACTTCC	for	0
C177_16188x3252D	ATAACTTCACTGGGGGTTAACTTCC	rev	0
C177_16188x3252D	GTCTGATAGTTCCATACTCCTCATT	for	0
C177_16188x3252D	GTCTGATAGTTCCATACTCCTCATT	rev	0
C177_16188x3252D	GTAAGTTCTTGTGATGGTAAGGACT	for	0
C177_16188x3252D	GTAAGTTCTTGTGATGGTAAGGACT	rev	0
C177_16188x3252D	TTTTACTTGTAGTAAATGTATCTAA	for	0
C177_16188x3252D	TTTTACTTGTAGTAAATGTATCTAA	rev	0
C177_16188x3252D	TTCAGGCCTTGTTGCAGTAGGGATT	for	0
C177_16188x3252D	TTCAGGCCTTGTTGCAGTAGGGATT	rev	0
C177_16188x3252D	CCAAAAGAGTTTCTAATAAATTTGA	for	0
C177_16188x3252D	CCAAAAGAGTTTCTAATAAATTTGA	rev	0
C177_16188x3252D	ACACCTCCCCCCACACACATACATA	for	0
C177_16188x3252D	ACACCTCCCCCCACACACATACATA	rev	0
C177_16188x3252D	TAGTTAGAAAAATAATTATCTTTCA	for	0
C177_16188x3252D	TAGTTAGAAAAATAATTATCTTTCA	rev	0
C177_16188x3252D	TTCTTCATGCTGTCTGCAGGCTGCC	for	0
C177_16188x3252D	TTCTTCATGCTGTCTGCAGGCTGCC	rev	0
C177_16188x3252D	CTCGCGACCGCCAGGCTAGACTGAC	for	0
C177_16188x3252D	CTCGCGACCGCCAGGCTAGACTGAC	rev	0
C177_16188x3252D	TCAACGAAACTCTGCCTAGCTGAGT	for	0
C177_16188x3252D	TCAACGAAACTCTGCCTAGCTGAGT	rev	0
C177_16188x3252D	TGAGTCGCTGCGTCGTGCCTCCGCC	for	0
C177_16188x3252D	TGAGTCGCTGCGTCGTGCCTCCGCC	rev	0
C177_16188x3252D	GAAAAGCAAGATTGGAATGCTCCAG	for	0
C177_16188x3252D	GAAAAGCAAGATTGGAATGCTCCAG	rev	0
C177_16188x3252D	TATTTTTAAACACCTAAATAATTTT	for	0
C177_16188x3252D	TATTTTTAAACACCTAAATAATTTT	rev	0
C177_16188x3252D	AATCATTCCAAATGCTTCCAAAAGA	for	0
C177_16188x3252D	AATCATTCCAAATGCTTCCAAAAGA	rev	0
C177_16188x3252D	TCCTCAGAACCCAACTCTAGGAGAG	for	0
C177_16188x3252D	TCCTCAGAACCCAACTCTAGGAGAG	rev	1
C177_16188x3252D	CTTTTGTCATGGGTCAAGTCTTAAA	for	0
C177_16188x3252D	CTTTTGTCATGGGTCAAGTCTTAAA	rev	0
C177_16188x3252D	TCCTAATTGTGGGAAAAGTTTTAGT	for	0
C177_16188x3252D	TCCTAATTGTGGGAAAAGTTTTAGT	rev	2
C177_16188x3252D	ACACACGGAAGAGAGACCTTTTAAA	for	0
C177_16188x3252D	ACACACGGAAGAGAGACCTTTTAAA	rev	1
C177_16188x3252D	ACTTCTTTAAGAACCGTGAAGGGAA	for	0
C177_16188x3252D	ACTTCTTTAAGAACCGTGAAGGGAA	rev	0
C177_16188x3252D	CTAGCTCAGAAACAGTATAGGCTGC	for	0
C177_16188x3252D	CTAGCTCAGAAACAGTATAGGCTGC	rev	3
C177_16188x3252D	ATGAGTCCTGGTAACGGTTACAGTC	for	0
C177_16188x3252D	ATGAGTCCTGGTAACGGTTACAGTC	rev	4
C177_16188x3252D	CAGAAGTAACTTACAGTTGATGTTG	for	0
C177_16188x3252D	CAGAAGTAACTTACAGTTGATGTTG	rev	4
C177_16188x3252D	GTGTTTTTCTAAGTATGTGTCATAG	for	0
C177_16188x3252D	GTGTTTTTCTAAGTATGTGTCATAG	rev	2
C177_16188x3252D	TAAGAGGTGAAGCTCACTAATTCAC	for	0
C177_16188x3252D	TAAGAGGTGAAGCTCACTAATTCAC	rev	0
C177_16188x3252D	AAAGTTTCCCAGTGCTGAGGACACA	for	0
C177_16188x3252D	AAAGTTTCCCAGTGCTGAGGACACA	rev	0
C177_16188x3252D	TATGTGAAGCATATAGGTAGGCATG	for	0
C177_16188x3252D	TATGTGAAGCATATAGGTAGGCATG	rev	0
C177_16188x3252D	TACATAGACATGTGTACACATATAC	for	0
C177_16188x3252D	TACATAGACATGTGTACACATATAC	rev	0
C177_16188x3252D	CTATTTATTTAACACAATTTCCAGC	for	1
C177_16188x3252D	CTATTTATTTAACACAATTTCCAGC	rev	0
C177_16188x3252D	ACCTACTGAACGTAAGCATCGCGCT	for	0
C177_16188x3252D	ACCTACTGAACGTAAGCATCGCGCT	rev	0
C177_16188x3252D	TCCCTGCATCTCTGGAGATGACCTG	for	0
C177_16188x3252D	TCCCTGCATCTCTGGAGATGACCTG	rev	0
C177_16188x3252D	GCAGAAGGACTTCTGCCTCCAGCCT	for	0
C177_16188x3252D	GCAGAAGGACTTCTGCCTCCAGCCT	rev	0
C177_16188x3252D	GGTGGAGCATTGAAGGCTGCACGGA	for	0
C177_16188x3252D	GGTGGAGCATTGAAGGCTGCACGGA	rev	0
C177_16188x3252D	TGGCGGTGACTGCGGCCCTCTCTGC	for	0
C177_16188x3252D	TGGCGGTGACTGCGGCCCTCTCTGC	rev	2
C177_16188x3252D	GAGTGAGCAAACGCCCTCCGCCACG	for	0
C177_16188x3252D	GAGTGAGCAAACGCCCTCCGCCACG	rev	2
C177_16188x3252D	CCTGCCTAGAAGGAGAAGAAGAAGA	for	0
C177_16188x3252D	CCTGCCTAGAAGGAGAAGAAGAAGA	rev	4
C177_16188x3252D	GAAAGAGGGGGCGTGAGATAGACGA	for	1
C177_16188x3252D	GAAAGAGGGGGCGTGAGATAGACGA	rev	5
C177_16188x3252D	CAGAAAGAGGCCAGGAGCGGTCCCA	for	0
C177_16188x3252D	CAGAAAGAGGCCAGGAGCGGTCCCA	rev	5
C177_16188x3252D	TCTGCCTGGAAGTGAACTAACCAAA	for	0
C177_16188x3252D	TCTGCCTGGAAGTGAACTAACCAAA	rev	0
C177_16188x3252D	ACTTGAACCGTCTCCCTTAACTCAG	for	0
C177_16188x3252D	ACTTGAACCGTCTCCCTTAACTCAG	rev	7
C177_16188x3252D	TAGAGTCAGACCAAATTCTAGCATC	for	0
C177_16188x3252D	TAGAGTCAGACCAAATTCTAGCATC	rev	0
C177_16188x3252D	GCTGGCTTCTCCACTACGAGAGCTC	for	0
C177_16188x3252D	GCTGGCTTCTCCACTACGAGAGCTC	rev	0
C177_16188x3252D	CCACAAAACAAAGTGAAACGTCCTG	for	0
C177_16188x3252D	CCACAAAACAAAGTGAAACGTCCTG	rev	5
C177_16188x3252D	CTGTTGAGGAGAGCACAGACAGCAC	for	0
C177_16188x3252D	CTGTTGAGGAGAGCACAGACAGCAC	rev	0
C177_16188x3252D	ACAGACAGCACCTACTGTAACTAAC	for	0
C177_16188x3252D	ACAGACAGCACCTACTGTAACTAAC	rev	0
C177_16188x3252D	GTCTTTCTGTAGCTGACCAAAAAAT	for	0
C177_16188x3252D	GTCTTTCTGTAGCTGACCAAAAAAT	rev	0
C177_16188x3252D	CTATGAGAAAGGAGTTGACTTGAGC	for	0
C177_16188x3252D	CTATGAGAAAGGAGTTGACTTGAGC	rev	2
C177_16188x3252D	TTTTTTTCATTTCGTTGTTTATTTT	for	0
C177_16188x3252D	TTTTTTTCATTTCGTTGTTTATTTT	rev	10
C177_16188x3252D	CACTTCCAAGGCGAGCACTACCTAC	for	0
C177_16188x3252D	CACTTCCAAGGCGAGCACTACCTAC	rev	0
C177_16188x3252D	TCCTCATTGTGTGCTAAAGAACACG	for	0
C177_16188x3252D	TCCTCATTGTGTGCTAAAGAACACG	rev	3
C177_16188x3252D	AGCTGCTATTTCGGTAACTTAATTC	for	0
C177_16188x3252D	AGCTGCTATTTCGGTAACTTAATTC	rev	0
C177_16188x3252D	TAAGTGATCAAAGAGATTTTCACTT	for	0
C177_16188x3252D	TAAGTGATCAAAGAGATTTTCACTT	rev	0
C177_16188x3252D	GAGAGTCTTCAGTCTGAGAATCTCC	for	0
C177_16188x3252D	GAGAGTCTTCAGTCTGAGAATCTCC	rev	0
C177_16188x3252D	CCACCATCCCCACCTGGGCCTTCTG	for	0
C177_16188x3252D	CCACCATCCCCACCTGGGCCTTCTG	rev	0
C177_16188x3252D	ATTTATGTGACACCATGTCCAGAGT	for	0
C177_16188x3252D	ATTTATGTGACACCATGTCCAGAGT	rev	0
C177_16188x3252D	AATTTTTCTTAGCTGGACCCATGGC	for	0
C177_16188x3252D	AATTTTTCTTAGCTGGACCCATGGC	rev	0
C177_16188x3252D	ATGGTATGCCCCTCTTTGTCAGGAT	for	0
C177_16188x3252D	ATGGTATGCCCCTCTTTGTCAGGAT	rev	0
C177_16188x3252D	CAAAAGTATGCCACAAGTGCTTAGG	for	16
C177_16188x3252D	CAAAAGTATGCCACAAGTGCTTAGG	rev	0
C177_16188x3252D	TGGGATACTGTGAGTGAGCCTAGGG	for	8
C177_16188x3252D	TGGGATACTGTGAGTGAGCCTAGGG	rev	0
C177_16188x3252D	CTTTCCTGCCTTAGCCTCCTGAGTG	for	9
C177_16188x3252D	CTTTCCTGCCTTAGCCTCCTGAGTG	rev	0
C177_16188x3252D	AGTCAAGTAATAGTCGAGGAGTATG	for	13
C177_16188x3252D	AGTCAAGTAATAGTCGAGGAGTATG	rev	0
C177_16188x3252D	AAAAGCCTGATGTACAGCATGCGTC	for	16
C177_16188x3252D	AAAAGCCTGATGTACAGCATGCGTC	rev	0
C177_16188x3252D	GCCTTTGAGGCTCTGTATGACTGGG	for	5
C177_16188x3252D	GCCTTTGAGGCTCTGTATGACTGGG	rev	0
C177_16188x3252D	CCGCAGAGTGAAGATGGGAAGCTCC	for	8
C177_16188x3252D	CCGCAGAGTGAAGATGGGAAGCTCC	rev	0
C177_16188x3252D	ATGAAGTCACAAGTTGTCTTTTTGG	for	7
C177_16188x3252D	ATGAAGTCACAAGTTGTCTTTTTGG	rev	0
C177_16188x3252D	GCACACAGAATCCTAGAAATGATGA	for	11
C177_16188x3252D	GCACACAGAATCCTAGAAATGATGA	rev	0
C177_16188x3252D	CTTCTTAAAGAAGTTGGTCTGATAA	for	11
C177_16188x3252D	CTTCTTAAAGAAGTTGGTCTGATAA	rev	0
C177_16188x3252D	ATCACAAAAATCCGAACATTTTTTC	for	2
C177_16188x3252D	ATCACAAAAATCCGAACATTTTTTC	rev	0
C177_16188x3252D	ATTGTTTCAAATCAACAAAAGAACT	for	0
C177_16188x3252D	ATTGTTTCAAATCAACAAAAGAACT	rev	0
C177_16188x3252D	GAGGAGAGCCATCGGCAGGACAGCG	for	0
C177_16188x3252D	GAGGAGAGCCATCGGCAGGACAGCG	rev	9
C177_16188x3252D	GACCGGGCAGCTCGCGGGAGATTTT	for	0
C177_16188x3252D	GACCGGGCAGCTCGCGGGAGATTTT	rev	16
C177_16188x3252D	GCTTCAAGTTGACGTTGAACTCTAC	for	0
C177_16188x3252D	GCTTCAAGTTGACGTTGAACTCTAC	rev	17
C177_16188x3252D	ATACCAGCCAGCGGGAGACAACAGC	for	0
C177_16188x3252D	ATACCAGCCAGCGGGAGACAACAGC	rev	18
C177_16188x3252D	TACTGCCACTTATGCACGACAAATG	for	0
C177_16188x3252D	TACTGCCACTTATGCACGACAAATG	rev	26
C177_16188x3252D	CCTCGGGAACCCGGGAGGAGAGGTT	for	0
C177_16188x3252D	CCTCGGGAACCCGGGAGGAGAGGTT	rev	0
C177_16188x3252D	GGCTTAGCTAAAATACAGGTGTATA	for	0
C177_16188x3252D	GGCTTAGCTAAAATACAGGTGTATA	rev	21
C177_16188x3252D	CAGGTGTATATCGTTCAGGGCACTT	for	0
C177_16188x3252D	CAGGTGTATATCGTTCAGGGCACTT	rev	23
C177_16188x3252D	TGCACCAGAGGCGGCCGTGAGAGGG	for	0
C177_16188x3252D	TGCACCAGAGGCGGCCGTGAGAGGG	rev	6
C177_16188x3252D	ATTCTCCTGGTGTAAAGTGGGTGCG	for	0
C177_16188x3252D	ATTCTCCTGGTGTAAAGTGGGTGCG	rev	20
C177_16188x3252D	TTCTGACCTGTTTCTGATTCAGGAG	for	0
C177_16188x3252D	TTCTGACCTGTTTCTGATTCAGGAG	rev	25
C177_16188x3252D	AAGCCTTTTTTTCCCCCTCTCTTGT	for	0
C177_16188x3252D	AAGCCTTTTTTTCCCCCTCTCTTGT	rev	35
C177_16188x3252D	GTTAAAGTACTAGACTTCTAATCTG	for	0
C177_16188x3252D	GTTAAAGTACTAGACTTCTAATCTG	rev	49
C177_16188x3252D	CAGGTTTGCCTGTAAAGTATGACCA	for	0
C177_16188x3252D	CAGGTTTGCCTGTAAAGTATGACCA	rev	1
C177_16188x3252D	TGGCCGCTACTCCGGGGCTGCGCGG	for	0
C177_16188x3252D	TGGCCGCTACTCCGGGGCTGCGCGG	rev	1
C177_16188x3252D	TCGCTACTGGCACGACAACTGCTTC	for	0
C177_16188x3252D	TCGCTACTGGCACGACAACTGCTTC	rev	23
C177_16188x3252D	CAAGTTCGCCAAACATTGCGTGAAG	for	0
C177_16188x3252D	CAAGTTCGCCAAACATTGCGTGAAG	rev	50
C177_16188x3252D	CTGCGGTGTAAGAGTTGCAGCGGCT	for	0
C177_16188x3252D	CTGCGGTGTAAGAGTTGCAGCGGCT	rev	36
C177_16188x3252D	ACATGACAAAAACTCTAGAGCCGCA	for	0
C177_16188x3252D	ACATGACAAAAACTCTAGAGCCGCA	rev	92
C177_16188x3252D	TTCCCTCCAGAATTGCAGTTAGACT	for	0
C177_16188x3252D	TTCCCTCCAGAATTGCAGTTAGACT	rev	87
C177_16188x3252D	ATGCTCTTCCAGTTATGTGGAGGTG	for	1
C177_16188x3252D	ATGCTCTTCCAGTTATGTGGAGGTG	rev	0
C177_16188x3252D	TGCCTTCCTTTGTTTTTCTGCTTCT	for	0
C177_16188x3252D	TGCCTTCCTTTGTTTTTCTGCTTCT	rev	0
C177_16188x3252D	TTTTGAGGCTTCGTCTTGGCATATT	for	0
C177_16188x3252D	TTTTGAGGCTTCGTCTTGGCATATT	rev	0
C177_16188x3252D	TTCATCTTCGGATGAAAAAGATATT	for	0
C177_16188x3252D	TTCATCTTCGGATGAAAAAGATATT	rev	0
C177_16188x3252D	CTCTGCCTTCTGAACTTCTGGTGAC	for	0
C177_16188x3252D	CTCTGCCTTCTGAACTTCTGGTGAC	rev	0
C177_16188x3252D	TCTTGGCATGGCAAGGAACCTTCTG	for	0
C177_16188x3252D	TCTTGGCATGGCAAGGAACCTTCTG	rev	0
C177_16188x3252D	TCTCTGCCATAATTTCTGGTTTCCG	for	0
C177_16188x3252D	TCTCTGCCATAATTTCTGGTTTCCG	rev	0
C177_16188x3252D	CTTTCTGGAGTCTTTCTTTCTCGTT	for	0
C177_16188x3252D	CTTTCTGGAGTCTTTCTTTCTCGTT	rev	0
C177_16188x3252D	GTTTTTGCTTTGCTCATAAGCAGCA	for	0
C177_16188x3252D	GTTTTTGCTTTGCTCATAAGCAGCA	rev	0
C177_16188x3252D	GATAATTTTGATGAGACTGGTATAG	for	2
C177_16188x3252D	GATAATTTTGATGAGACTGGTATAG	rev	0
C177_16188x3252D	GGAGAAGGTGGGCGACACCCAAGGG	for	1
C177_16188x3252D	GGAGAAGGTGGGCGACACCCAAGGG	rev	0
C177_16188x3252D	ACTTGCTTCAAGGCGTGACTCCCCC	for	0
C177_16188x3252D	ACTTGCTTCAAGGCGTGACTCCCCC	rev	0
C177_16188x3252D	TTCGTATTCCCTGAGTCCATACTTA	for	0
C177_16188x3252D	TTCGTATTCCCTGAGTCCATACTTA	rev	0
C177_16188x3252D	GTAGGTACTTTGATATCCACCTTCT	for	0
C177_16188x3252D	GTAGGTACTTTGATATCCACCTTCT	rev	0
C177_16188x3252D	TCTTACTTCTGCATCAGCCTCAGAT	for	0
C177_16188x3252D	TCTTACTTCTGCATCAGCCTCAGAT	rev	0
C177_16188x3252D	TCTGGGATGTAACCGGTTGTCTTTT	for	0
C177_16188x3252D	TCTGGGATGTAACCGGTTGTCTTTT	rev	0
C177_16188x3252D	ACCACCCTCCCACGACCACCTTTTC	for	0
C177_16188x3252D	ACCACCCTCCCACGACCACCTTTTC	rev	0
C177_16188x3252D	GCATCGCTCCAATGTACGAGACACA	for	0
C177_16188x3252D	GCATCGCTCCAATGTACGAGACACA	rev	0
C177_16188x3252D	GGAAAGATGTGCTGCTACTGGTAGC	for	0
C177_16188x3252D	GGAAAGATGTGCTGCTACTGGTAGC	rev	0
C177_16188x3252D	GTGTTTCTTGGTATTCTACATTATC	for	0
C177_16188x3252D	GTGTTTCTTGGTATTCTACATTATC	rev	0
C177_16188x3252D	TTCACCTCTGTTACCAGAAGTCAGA	for	0
C177_16188x3252D	TTCACCTCTGTTACCAGAAGTCAGA	rev	1
C177_16188x3252D	AAAGTGAGCAAAGTTGTTGTAAAAA	for	0
C177_16188x3252D	AAAGTGAGCAAAGTTGTTGTAAAAA	rev	0
C177_16188x3252D	AACCGGCCGCAGCGGTGACAGCGCG	for	0
C177_16188x3252D	AACCGGCCGCAGCGGTGACAGCGCG	rev	1
C177_16188x3252D	ATCGGAGTCCCACTGCGGAGCGGGG	for	0
C177_16188x3252D	ATCGGAGTCCCACTGCGGAGCGGGG	rev	0
C177_16188x3252D	AGGTCACAATTCGTTTTTATCTTGA	for	0
C177_16188x3252D	AGGTCACAATTCGTTTTTATCTTGA	rev	1
C177_16188x3252D	AGAATGCAGCTTGTTGATTTACAGG	for	0
C177_16188x3252D	AGAATGCAGCTTGTTGATTTACAGG	rev	0
C177_16188x3252D	AGGTGTCATTCACCTCTACTGAAGA	for	0
C177_16188x3252D	AGGTGTCATTCACCTCTACTGAAGA	rev	0
C177_16188x3252D	TCCAGGGCATCTGAGTTCGGACCCT	for	0
C177_16188x3252D	TCCAGGGCATCTGAGTTCGGACCCT	rev	0
C177_16188x3252D	TCTTTAAAGAGCGCTTTTAGTAGTC	for	0
C177_16188x3252D	TCTTTAAAGAGCGCTTTTAGTAGTC	rev	0
C177_16188x3252D	AAAAGTGGATTCGGTGATGAAATTA	for	0
C177_16188x3252D	AAAAGTGGATTCGGTGATGAAATTA	rev	0
C177_16188x3252D	TCCAGGACGCCAACACTAAGGCTGT	for	0
C177_16188x3252D	TCCAGGACGCCAACACTAAGGCTGT	rev	32
C177_16188x3252D	TTTCAAATAGGCGTAAAGTCATGAA	for	0
C177_16188x3252D	TTTCAAATAGGCGTAAAGTCATGAA	rev	0
C177_16188x3252D	ATGAAGAACAGAGGTAGCCCTTTTT	for	0
C177_16188x3252D	ATGAAGAACAGAGGTAGCCCTTTTT	rev	0
C177_16188x3252D	ATTTGAATTAGTCGTCGTCTTCTGA	for	0
C177_16188x3252D	ATTTGAATTAGTCGTCGTCTTCTGA	rev	0
C177_16188x3252D	TCGAATGTTTTATTTATTTCCCTTT	for	0
C177_16188x3252D	TCGAATGTTTTATTTATTTCCCTTT	rev	0
C177_16188x3252D	CCACCACGCCCGGCGAGGGGCTTCT	for	0
C177_16188x3252D	CCACCACGCCCGGCGAGGGGCTTCT	rev	1
C177_16188x3252D	TGAGAAGAAAAAAGCCATTGACATT	for	0
C177_16188x3252D	TGAGAAGAAAAAAGCCATTGACATT	rev	4
C177_16188x3252D	TGAGGCCAGCAGAGGCCTCCGGCGG	for	0
C177_16188x3252D	TGAGGCCAGCAGAGGCCTCCGGCGG	rev	17
C177_16188x3252D	ATGGATTCCATCGCTGGTTCAGAAA	for	0
C177_16188x3252D	ATGGATTCCATCGCTGGTTCAGAAA	rev	18
C177_16188x3252D	GAAGCTACAACTGGAATGGCATTTG	for	0
C177_16188x3252D	GAAGCTACAACTGGAATGGCATTTG	rev	21
C177_16188x3252D	TGGCATTTGAAGAAACTATCGATGA	for	0
C177_16188x3252D	TGGCATTTGAAGAAACTATCGATGA	rev	23
C177_16188x3252D	AGGGGGAGAATCCGAAGGAGATGCT	for	0
C177_16188x3252D	AGGGGGAGAATCCGAAGGAGATGCT	rev	25
C177_16188x3252D	TAATCCTCAAACCGAGGCTCAAGAG	for	0
C177_16188x3252D	TAATCCTCAAACCGAGGCTCAAGAG	rev	20
C177_16188x3252D	AAGAAAAGCAAAATGGATTATGAGA	for	0
C177_16188x3252D	AAGAAAAGCAAAATGGATTATGAGA	rev	22
C177_16188x3252D	GGTGTTAAAAAAGATGTTGACCAGG	for	0
C177_16188x3252D	GGTGTTAAAAAAGATGTTGACCAGG	rev	13
C177_16188x3252D	TTGACCAGGATGTCTCTGACAAGGA	for	0
C177_16188x3252D	TTGACCAGGATGTCTCTGACAAGGA	rev	8
C177_16188x3252D	GAAGGAAGATGGGTCTCAGTCCACA	for	0
C177_16188x3252D	GAAGGAAGATGGGTCTCAGTCCACA	rev	46
C177_16188x3252D	TCAGTCCACAGACAGCAGCTTTGCC	for	0
C177_16188x3252D	TCAGTCCACAGACAGCAGCTTTGCC	rev	44
C177_16188x3252D	GAGGAACAGAGATTTTTCCACTCAC	for	0
C177_16188x3252D	GAGGAACAGAGATTTTTCCACTCAC	rev	0
C177_16188x3252D	ACTGAAAATGGAGGAAATGAAGAAG	for	0
C177_16188x3252D	ACTGAAAATGGAGGAAATGAAGAAG	rev	0
C177_16188x3252D	ATAAAACACGGACGGACACCAGCCA	for	0
C177_16188x3252D	ATAAAACACGGACGGACACCAGCCA	rev	0
C177_16188x3252D	GATACCAAAACCATCCTCTGGAACC	for	0
C177_16188x3252D	GATACCAAAACCATCCTCTGGAACC	rev	0
C177_16188x3252D	AAGCACAGGATCGCTCATGAACCTG	for	0
C177_16188x3252D	AAGCACAGGATCGCTCATGAACCTG	rev	0
C177_16188x3252D	AGAAGAAAATCTGTGCTCGTGGAGC	for	0
C177_16188x3252D	AGAAGAAAATCTGTGCTCGTGGAGC	rev	0
C177_16188x3252D	GTGTGCGCACGCGCGCAGCCTGATA	for	0
C177_16188x3252D	GTGTGCGCACGCGCGCAGCCTGATA	rev	0
C177_16188x3252D	GCTTTTTCTCCCGTGGATCCAGAAT	for	0
C177_16188x3252D	GCTTTTTCTCCCGTGGATCCAGAAT	rev	0
C177_16188x3252D	TGCACAGAAACCGGCCTGCTGTTCA	for	0
C177_16188x3252D	TGCACAGAAACCGGCCTGCTGTTCA	rev	0
C177_16188x3252D	CCAAATAAAAACGGTGTGCAAAAGG	for	0
C177_16188x3252D	CCAAATAAAAACGGTGTGCAAAAGG	rev	0
C177_16188x3252D	TGTGCAAAAGGTTGCTAGTCATCTC	for	0
C177_16188x3252D	TGTGCAAAAGGTTGCTAGTCATCTC	rev	0
C177_16188x3252D	GATATGTCCAGTGAAATATTTCGCT	for	0
C177_16188x3252D	GATATGTCCAGTGAAATATTTCGCT	rev	0
C177_16188x3252D	AGGACTATTGTCGGGAAATCTGAGA	for	0
C177_16188x3252D	AGGACTATTGTCGGGAAATCTGAGA	rev	0
C177_16188x3252D	GCCCTGAAGCCCCGAGCTTTGAGAC	for	0
C177_16188x3252D	GCCCTGAAGCCCCGAGCTTTGAGAC	rev	0
C177_16188x3252D	CATTGATTCAACCAAATGAACTGAT	for	0
C177_16188x3252D	CATTGATTCAACCAAATGAACTGAT	rev	0
C177_16188x3252D	TGGATGGAGATACCAAAGATCACAA	for	0
C177_16188x3252D	TGGATGGAGATACCAAAGATCACAA	rev	0
C177_16188x3252D	ATGTGCAAGCTGAACACATCCAGGG	for	0
C177_16188x3252D	ATGTGCAAGCTGAACACATCCAGGG	rev	0
C177_16188x3252D	ACATGTTTATTTTTGGTTTATTTTT	for	0
C177_16188x3252D	ACATGTTTATTTTTGGTTTATTTTT	rev	0
C177_16188x3252D	TCTAGAAGAAATGAATGGCTGTGGT	for	0
C177_16188x3252D	TCTAGAAGAAATGAATGGCTGTGGT	rev	0
C177_16188x3252D	CAGATCCGTGGCAACTGGACTTCCA	for	0
C177_16188x3252D	CAGATCCGTGGCAACTGGACTTCCA	rev	0
C177_16188x3252D	AAGCAACTTGGTAATGCTTGAAAAT	for	0
C177_16188x3252D	AAGCAACTTGGTAATGCTTGAAAAT	rev	0
C177_16188x3252D	CCCACAGTTCCTCCCAGCTTTGCGA	for	0
C177_16188x3252D	CCCACAGTTCCTCCCAGCTTTGCGA	rev	0
C177_16188x3252D	TGAATTACAAGCTGGTGCTTCTGTG	for	0
C177_16188x3252D	TGAATTACAAGCTGGTGCTTCTGTG	rev	0
C177_16188x3252D	AGGCAAAAATCCCAAGGGACCCTGC	for	0
C177_16188x3252D	AGGCAAAAATCCCAAGGGACCCTGC	rev	0
C177_16188x3252D	TTGAAAATGTCCATTTTAAAAGTCT	for	3
C177_16188x3252D	TTGAAAATGTCCATTTTAAAAGTCT	rev	0
C177_16188x3252D	ACCACAAAAGTGGTTTTTCCTATGG	for	2
C177_16188x3252D	ACCACAAAAGTGGTTTTTCCTATGG	rev	0
C177_16188x3252D	CTTTCTGCATCTTTTTCCAGTGACT	for	2
C177_16188x3252D	CTTTCTGCATCTTTTTCCAGTGACT	rev	0
C177_16188x3252D	GCCCATTTTGACTTGTGTTGAATTT	for	1
C177_16188x3252D	GCCCATTTTGACTTGTGTTGAATTT	rev	0
C177_16188x3252D	CTGCTTTCTCACGGGTCACTTTTCT	for	1
C177_16188x3252D	CTGCTTTCTCACGGGTCACTTTTCT	rev	0
C177_16188x3252D	GTCTATAATCTGGATCATCATCCTA	for	7
C177_16188x3252D	GTCTATAATCTGGATCATCATCCTA	rev	0
C177_16188x3252D	AGCATGGGGTTGAGGGGAGGTAGAA	for	0
C177_16188x3252D	AGCATGGGGTTGAGGGGAGGTAGAA	rev	0
C177_16188x3252D	CAAGCTGCTTTGCCCTGCTGCTGAC	for	2
C177_16188x3252D	CAAGCTGCTTTGCCCTGCTGCTGAC	rev	0
C177_16188x3252D	ATGGTTGGAGTTCCTACCACACTGA	for	1
C177_16188x3252D	ATGGTTGGAGTTCCTACCACACTGA	rev	0
C177_16188x3252D	AGGGCAGAGGGCATAAGGGCACTAC	for	2
C177_16188x3252D	AGGGCAGAGGGCATAAGGGCACTAC	rev	0
C177_16188x3252D	CAACAGCTTCCGGACCAGCTTCTCT	for	0
C177_16188x3252D	CAACAGCTTCCGGACCAGCTTCTCT	rev	0
C177_16188x3252D	GTTCACTACCATCCCTGCTATTGGT	for	0
C177_16188x3252D	GTTCACTACCATCCCTGCTATTGGT	rev	0
C177_16188x3252D	CTGCTATGTGTCAGCTTCTTTACCA	for	0
C177_16188x3252D	CTGCTATGTGTCAGCTTCTTTACCA	rev	0
C177_16188x3252D	CTCCCCAACTCCCTCCTCCTTGCAG	for	0
C177_16188x3252D	CTCCCCAACTCCCTCCTCCTTGCAG	rev	0
C177_16188x3252D	AGCTAGCCTTCCATGGTATTTTTCT	for	0
C177_16188x3252D	AGCTAGCCTTCCATGGTATTTTTCT	rev	0
C177_16188x3252D	GAAAAATTCAATATTTACCCAATGA	for	0
C177_16188x3252D	GAAAAATTCAATATTTACCCAATGA	rev	0
C177_16188x3252D	GATACGGGAAAATAAACTGTTATCC	for	0
C177_16188x3252D	GATACGGGAAAATAAACTGTTATCC	rev	0
C177_16188x3252D	CTAAAATCAGACATGTGTGTATAAC	for	0
C177_16188x3252D	CTAAAATCAGACATGTGTGTATAAC	rev	0
C177_16188x3252D	GCACCTTTATATATATTTATATTTA	for	0
C177_16188x3252D	GCACCTTTATATATATTTATATTTA	rev	0
C177_16188x3252D	AAAAAATACCATATGGTTTGTGTAC	for	0
C177_16188x3252D	AAAAAATACCATATGGTTTGTGTAC	rev	0
C177_16188x3252D	ATATGTGCATACGTGGAAATGTTAC	for	0
C177_16188x3252D	ATATGTGCATACGTGGAAATGTTAC	rev	0
C177_16188x3252D	TCAATAAATTATCTGTTGCATTAGT	for	0
C177_16188x3252D	TCAATAAATTATCTGTTGCATTAGT	rev	0
C177_16188x3252D	TCCTACTTTGTGTTGGTTTTCTGGA	for	2
C177_16188x3252D	TCCTACTTTGTGTTGGTTTTCTGGA	rev	0
C177_16188x3252D	GAGAAGAGGACCTTCCACATGGTCT	for	0
C177_16188x3252D	GAGAAGAGGACCTTCCACATGGTCT	rev	0
C177_16188x3252D	TCACGGGGCTGCTGAGCGCCGCCAG	for	1
C177_16188x3252D	TCACGGGGCTGCTGAGCGCCGCCAG	rev	0
C177_16188x3252D	GTGAGGAGGGGGGAGCCCGTCTCCA	for	0
C177_16188x3252D	GTGAGGAGGGGGGAGCCCGTCTCCA	rev	0
C177_16188x3252D	ATAAAGAGGGAAGTCAGGTTCTTGC	for	0
C177_16188x3252D	ATAAAGAGGGAAGTCAGGTTCTTGC	rev	0
C177_16188x3252D	GAGGCGTGCCCCGGCGGGACGGCCA	for	0
C177_16188x3252D	GAGGCGTGCCCCGGCGGGACGGCCA	rev	0
C177_16188x3252D	CAGGGAAGCTGGAGGCCAGTGGGAG	for	0
C177_16188x3252D	CAGGGAAGCTGGAGGCCAGTGGGAG	rev	0
C177_16188x3252D	CTTTCCTGTTCTTGCTCCAAATGTT	for	0
C177_16188x3252D	CTTTCCTGTTCTTGCTCCAAATGTT	rev	0
C177_16188x3252D	AAGATCACTGATCGCTCTTCCAAAG	for	0
C177_16188x3252D	AAGATCACTGATCGCTCTTCCAAAG	rev	0
C177_16188x3252D	CATTAATTGCTACCACATTGTATAT	for	0
C177_16188x3252D	CATTAATTGCTACCACATTGTATAT	rev	0
C177_16188x3252D	TTTTTGGAAGATTAATTTTACTGCT	for	0
C177_16188x3252D	TTTTTGGAAGATTAATTTTACTGCT	rev	0
C177_16188x3252D	GGCATTACCTCCATTAAGAAGGAAG	for	0
C177_16188x3252D	GGCATTACCTCCATTAAGAAGGAAG	rev	0
C177_16188x3252D	ACTGGCCCAAAATTTAAATGTATAA	for	0
C177_16188x3252D	ACTGGCCCAAAATTTAAATGTATAA	rev	0
C177_16188x3252D	AAGGATGACCTTGACCCTCTGACTT	for	0
C177_16188x3252D	AAGGATGACCTTGACCCTCTGACTT	rev	0
C177_16188x3252D	ATCATCAATCTCCACTGGAGATTCT	for	0
C177_16188x3252D	ATCATCAATCTCCACTGGAGATTCT	rev	0
C177_16188x3252D	TGGAGATTCTCTAAAGGGTTCTCTA	for	0
C177_16188x3252D	TGGAGATTCTCTAAAGGGTTCTCTA	rev	0
C177_16188x3252D	AAATCAATCCTTACATTTGCGGACT	for	0
C177_16188x3252D	AAATCAATCCTTACATTTGCGGACT	rev	0
C177_16188x3252D	ACCTACTCCGGGCCTGATTAGAGGA	for	8
C177_16188x3252D	ACCTACTCCGGGCCTGATTAGAGGA	rev	0
C177_16188x3252D	GCTTGAAATCCCCTCAACAGCACTG	for	7
C177_16188x3252D	GCTTGAAATCCCCTCAACAGCACTG	rev	0
C177_16188x3252D	CACATTACTGGCTGAGTTTCCAAAG	for	10
C177_16188x3252D	CACATTACTGGCTGAGTTTCCAAAG	rev	0
C177_16188x3252D	GACAACTAATAATGTTTCCTACTGA	for	5
C177_16188x3252D	GACAACTAATAATGTTTCCTACTGA	rev	0
C177_16188x3252D	TTGAATGCTAGCCTCACTGGTGCTT	for	0
C177_16188x3252D	TTGAATGCTAGCCTCACTGGTGCTT	rev	0
C177_16188x3252D	ATGGAGTTACAGCCCCAGCTCATTC	for	3
C177_16188x3252D	ATGGAGTTACAGCCCCAGCTCATTC	rev	0
C177_16188x3252D	AAACATCTCTTCGAGAAGGCAGGGG	for	6
C177_16188x3252D	AAACATCTCTTCGAGAAGGCAGGGG	rev	0
C177_16188x3252D	GAGCTCGCCGACCGGACCTCCCGAG	for	13
C177_16188x3252D	GAGCTCGCCGACCGGACCTCCCGAG	rev	0
C177_16188x3252D	TTTAAAAGGAAAGTTTTAGATTTAA	for	2
C177_16188x3252D	TTTAAAAGGAAAGTTTTAGATTTAA	rev	0
C177_16188x3252D	TCTGATTAACTTTCCAGTCAGGTAC	for	5
C177_16188x3252D	TCTGATTAACTTTCCAGTCAGGTAC	rev	0
C177_16188x3252D	ACTGCAGTACTCTTTTAAAATCCTC	for	5
C177_16188x3252D	ACTGCAGTACTCTTTTAAAATCCTC	rev	0
C177_16188x3252D	AGGACTTCAGCCAAGATGATAATTT	for	7
C177_16188x3252D	AGGACTTCAGCCAAGATGATAATTT	rev	0
C177_16188x3252D	GTTACATATCCTGTAGTATACACTT	for	9
C177_16188x3252D	GTTACATATCCTGTAGTATACACTT	rev	0
C177_16188x3252D	GTTAACTAACTTTACATGTACACAC	for	6
C177_16188x3252D	GTTAACTAACTTTACATGTACACAC	rev	0
C177_16188x3252D	ATGACACTAGCCACAAACACACACA	for	6
C177_16188x3252D	ATGACACTAGCCACAAACACACACA	rev	0
C177_16188x3252D	TGTGCTAGTGTGCACATTAAACATT	for	2
C177_16188x3252D	TGTGCTAGTGTGCACATTAAACATT	rev	0
C177_16188x3252D	GGGAAGTGTGAGAGTTAACTTTAGA	for	5
C177_16188x3252D	GGGAAGTGTGAGAGTTAACTTTAGA	rev	0
C177_16188x3252D	AGAACTTTGGCCATTCATACTTGAT	for	3
C177_16188x3252D	AGAACTTTGGCCATTCATACTTGAT	rev	0
C177_16188x3252D	CAGCTTGCAGTACAGTCTTTGCACC	for	3
C177_16188x3252D	CAGCTTGCAGTACAGTCTTTGCACC	rev	0
C177_16188x3252D	GGCATTGCTTTTCCTTTTATTCAGA	for	2
C177_16188x3252D	GGCATTGCTTTTCCTTTTATTCAGA	rev	0
C177_16188x3252D	TTCCTTTTATTTATCTGCCGTGTGG	for	3
C177_16188x3252D	TTCCTTTTATTTATCTGCCGTGTGG	rev	0
C177_16188x3252D	TGGAATGCGCATCGCCTCAACATCG	for	0
C177_16188x3252D	TGGAATGCGCATCGCCTCAACATCG	rev	0
C177_16188x3252D	TTGCACTGATTGGCATCTATGCGGC	for	6
C177_16188x3252D	TTGCACTGATTGGCATCTATGCGGC	rev	0
C177_16188x3252D	TGTCTGCCTTTGCGCTGCTAGCCTG	for	8
C177_16188x3252D	TGTCTGCCTTTGCGCTGCTAGCCTG	rev	0
C177_16188x3252D	TTCATTCTCATGCACCACAGAGTCC	for	3
C177_16188x3252D	TTCATTCTCATGCACCACAGAGTCC	rev	0
C177_16188x3252D	CCGGGCTGCACCGAACACCACAGAA	for	0
C177_16188x3252D	CCGGGCTGCACCGAACACCACAGAA	rev	0
C177_16188x3252D	CACACTGACAACCGTATAGGCAGGG	for	2
C177_16188x3252D	CACACTGACAACCGTATAGGCAGGG	rev	0
C177_16188x3252D	GGGACACCGAGTATATGCCCGTACG	for	0
C177_16188x3252D	GGGACACCGAGTATATGCCCGTACG	rev	0
C177_16188x3252D	GTTGGTTACGCATGTTACCATGGAG	for	0
C177_16188x3252D	GTTGGTTACGCATGTTACCATGGAG	rev	4
C177_16188x3252D	TACACAGATTGTAACGTTTAGTATA	for	0
C177_16188x3252D	TACACAGATTGTAACGTTTAGTATA	rev	0
C177_16188x3252D	TAATAACTTTTCTTTTTGTAAATAC	for	2
C177_16188x3252D	TAATAACTTTTCTTTTTGTAAATAC	rev	12
C177_16188x3252D	TTCCCAGGAAACCGCCTCATCCTCT	for	0
C177_16188x3252D	TTCCCAGGAAACCGCCTCATCCTCT	rev	0
C177_16188x3252D	GGTTCTGGTGGTGAAGCAGAGGGAG	for	0
C177_16188x3252D	GGTTCTGGTGGTGAAGCAGAGGGAG	rev	0
C177_16188x3252D	CGCACCAAGTTAATGCTCAACAGTA	for	0
C177_16188x3252D	CGCACCAAGTTAATGCTCAACAGTA	rev	0
C177_16188x3252D	AGTGGTCTGTGGCATCGAAGTAAAG	for	0
C177_16188x3252D	AGTGGTCTGTGGCATCGAAGTAAAG	rev	0
C177_16188x3252D	TTAGAGAATTACCTGGTGTACCAGC	for	0
C177_16188x3252D	TTAGAGAATTACCTGGTGTACCAGC	rev	0
C177_16188x3252D	TGGGAGTAACCCAGCTTCCTTCACC	for	0
C177_16188x3252D	TGGGAGTAACCCAGCTTCCTTCACC	rev	0
C177_16188x3252D	CTCCACAGCCATTTCTACTGCTGTG	for	0
C177_16188x3252D	CTCCACAGCCATTTCTACTGCTGTG	rev	0
C177_16188x3252D	GACAAGCCCAGCAGTGTCTCCCACT	for	0
C177_16188x3252D	GACAAGCCCAGCAGTGTCTCCCACT	rev	0
C177_16188x3252D	CAAGCCTCCAAACAGCAGAGATTTA	for	0
C177_16188x3252D	CAAGCCTCCAAACAGCAGAGATTTA	rev	0
C177_16188x3252D	GAGATTTAGTTTCTTTTTCCTTTCA	for	0
C177_16188x3252D	GAGATTTAGTTTCTTTTTCCTTTCA	rev	0
C177_16188x3252D	ACTTACTTGACTTAGTCAAGAATGC	for	0
C177_16188x3252D	ACTTACTTGACTTAGTCAAGAATGC	rev	0
C177_16188x3252D	TGTTCCACAGTTCCTGTCTTTACAC	for	0
C177_16188x3252D	TGTTCCACAGTTCCTGTCTTTACAC	rev	0
C177_16188x3252D	AAGAACTTGACCAGAATGCTACAGT	for	28
C177_16188x3252D	AAGAACTTGACCAGAATGCTACAGT	rev	0
C177_16188x3252D	CCCATAAGAACACGGTTACCTTGAA	for	54
C177_16188x3252D	CCCATAAGAACACGGTTACCTTGAA	rev	2
C177_16188x3252D	CACAAGCTCAGAATAAATTATGGGG	for	37
C177_16188x3252D	CACAAGCTCAGAATAAATTATGGGG	rev	0
C177_16188x3252D	GAGAATAGGGAAGTCTGCCTGTGTG	for	42
C177_16188x3252D	GAGAATAGGGAAGTCTGCCTGTGTG	rev	0
C177_16188x3252D	GCGGGTTCTGGTAGCCTTGGTCCGA	for	9
C177_16188x3252D	GCGGGTTCTGGTAGCCTTGGTCCGA	rev	1
C177_16188x3252D	TATAAGATGGTCCTACCCAGACAAT	for	0
C177_16188x3252D	TATAAGATGGTCCTACCCAGACAAT	rev	0
C177_16188x3252D	ATTTTCTAGAGGGATGCTGACCATC	for	0
C177_16188x3252D	ATTTTCTAGAGGGATGCTGACCATC	rev	1
C177_16188x3252D	CCCCCACCCCCAGGACTTCTGAACT	for	0
C177_16188x3252D	CCCCCACCCCCAGGACTTCTGAACT	rev	0
C177_16188x3252D	GAAGTATATGCCGTTGGTTTTGTGC	for	1
C177_16188x3252D	GAAGTATATGCCGTTGGTTTTGTGC	rev	0
C177_16188x3252D	CCCATCATTTGGGCTGAAATTCCTT	for	2
C177_16188x3252D	CCCATCATTTGGGCTGAAATTCCTT	rev	0
C177_16188x3252D	TTTCGGTGAAAAGAATATCATTCTG	for	0
C177_16188x3252D	TTTCGGTGAAAAGAATATCATTCTG	rev	0
C177_16188x3252D	TTGCAGGCTTTCGATATCATAATTG	for	0
C177_16188x3252D	TTGCAGGCTTTCGATATCATAATTG	rev	0
C177_16188x3252D	TTTCTGAGCATCTTCTTTAGTCTGA	for	0
C177_16188x3252D	TTTCTGAGCATCTTCTTTAGTCTGA	rev	0
C177_16188x3252D	GCATCGCTGGCAAATTAAATCAAGT	for	0
C177_16188x3252D	GCATCGCTGGCAAATTAAATCAAGT	rev	0
C177_16188x3252D	GTGGTGATTCGATGCCAGCTTGTGG	for	0
C177_16188x3252D	GTGGTGATTCGATGCCAGCTTGTGG	rev	0
C177_16188x3252D	TCATGAGCAGAACTTTTCCTTCTTT	for	0
C177_16188x3252D	TCATGAGCAGAACTTTTCCTTCTTT	rev	0
C177_16188x3252D	GTGATACCTTTCGGCTCGACCTGCC	for	0
C177_16188x3252D	GTGATACCTTTCGGCTCGACCTGCC	rev	0
C177_16188x3252D	ATTGATGAAATACGAGCTGCTTCTT	for	0
C177_16188x3252D	ATTGATGAAATACGAGCTGCTTCTT	rev	0
C177_16188x3252D	GGAAGCCCATGTATCCAGTCTTCGA	for	0
C177_16188x3252D	GGAAGCCCATGTATCCAGTCTTCGA	rev	0
C177_16188x3252D	GGGCCGGAGTGGAAGCGGGAGGGGA	for	0
C177_16188x3252D	GGGCCGGAGTGGAAGCGGGAGGGGA	rev	0
C177_16188x3252D	AAAATGTAATATTGCAGTCCCATTT	for	13
C177_16188x3252D	AAAATGTAATATTGCAGTCCCATTT	rev	0
C177_16188x3252D	TTTAATAGGCAACACCTTCAAACAA	for	26
C177_16188x3252D	TTTAATAGGCAACACCTTCAAACAA	rev	0
C177_16188x3252D	ATAGACAACAATTTGGAAAATTACA	for	24
C177_16188x3252D	ATAGACAACAATTTGGAAAATTACA	rev	1
C177_16188x3252D	CAAATAAACATCCACACAAATACAT	for	10
C177_16188x3252D	CAAATAAACATCCACACAAATACAT	rev	0
C177_16188x3252D	GTAACTTTTTTTAAAAAAAAAGTGC	for	9
C177_16188x3252D	GTAACTTTTTTTAAAAAAAAAGTGC	rev	0
C177_16188x3252D	AAGAATGGCATTCATTTTTATGTAA	for	16
C177_16188x3252D	AAGAATGGCATTCATTTTTATGTAA	rev	1
C177_16188x3252D	TATTTAACACACCTTACCACGTTAC	for	17
C177_16188x3252D	TATTTAACACACCTTACCACGTTAC	rev	0
C177_16188x3252D	TTTTCAAGTATTCCTTTTGTGTGTG	for	28
C177_16188x3252D	TTTTCAAGTATTCCTTTTGTGTGTG	rev	0
C177_16188x3252D	ACAAGCAGTCTACGACTTCTGCCAG	for	17
C177_16188x3252D	ACAAGCAGTCTACGACTTCTGCCAG	rev	0
C177_16188x3252D	CCATGTCCAGAACCGGGTATCCAAG	for	9
C177_16188x3252D	CCATGTCCAGAACCGGGTATCCAAG	rev	0
C177_16188x3252D	GAAATGTCCAATGTAAGAAGGGCCC	for	20
C177_16188x3252D	GAAATGTCCAATGTAAGAAGGGCCC	rev	0
C177_16188x3252D	TTGTTTGAACTACAATCTTGACTAG	for	4
C177_16188x3252D	TTGTTTGAACTACAATCTTGACTAG	rev	0
C177_16188x3252D	AAGCACCCAGACTTTTAAGCCAGCT	for	12
C177_16188x3252D	AAGCACCCAGACTTTTAAGCCAGCT	rev	0
C177_16188x3252D	CATCATCATTTGTTTTCATTTCTAC	for	7
C177_16188x3252D	CATCATCATTTGTTTTCATTTCTAC	rev	0
C177_16188x3252D	ATTCTTAGGGAGGAAATTCCAAAGT	for	11
C177_16188x3252D	ATTCTTAGGGAGGAAATTCCAAAGT	rev	0
C177_16188x3252D	TTACTGTCTTCACTATCACACTCTT	for	0
C177_16188x3252D	TTACTGTCTTCACTATCACACTCTT	rev	0
C177_16188x3252D	AAGATTGTGTGGTTTGCTTAGCTGA	for	0
C177_16188x3252D	AAGATTGTGTGGTTTGCTTAGCTGA	rev	0
C177_16188x3252D	TAGCTGAAGATTTCAGAACAGATAG	for	0
C177_16188x3252D	TAGCTGAAGATTTCAGAACAGATAG	rev	0
C177_16188x3252D	CGTGGCTTGCTTATCTGAACAGGAT	for	0
C177_16188x3252D	CGTGGCTTGCTTATCTGAACAGGAT	rev	0
C177_16188x3252D	TGTGCATTAGGTGATGGTATGCATG	for	0
C177_16188x3252D	TGTGCATTAGGTGATGGTATGCATG	rev	0
C177_16188x3252D	GGTATAGAGGAGGGACTGCAATTCT	for	0
C177_16188x3252D	GGTATAGAGGAGGGACTGCAATTCT	rev	0
C177_16188x3252D	ACTGCAATTCTGGTCAATCCTGTAG	for	0
C177_16188x3252D	ACTGCAATTCTGGTCAATCCTGTAG	rev	0
C177_16188x3252D	TCTGTTTCACCCTTTACTCCATCCC	for	0
C177_16188x3252D	TCTGTTTCACCCTTTACTCCATCCC	rev	0
C177_16188x3252D	TCATGACGTTTTTCCAGTTATTATG	for	0
C177_16188x3252D	TCATGACGTTTTTCCAGTTATTATG	rev	0
C177_16188x3252D	ATATCCCTAGGGTCCAAAGGGATCC	for	0
C177_16188x3252D	ATATCCCTAGGGTCCAAAGGGATCC	rev	0
C177_16188x3252D	AACAAATGGCCTAGTTTCAAAGCTC	for	0
C177_16188x3252D	AACAAATGGCCTAGTTTCAAAGCTC	rev	0
C177_16188x3252D	GACATTTATTAGAAACACATGGTGC	for	0
C177_16188x3252D	GACATTTATTAGAAACACATGGTGC	rev	0
C177_16188x3252D	CATCTCCACATCACACGGACTCTAT	for	0
C177_16188x3252D	CATCTCCACATCACACGGACTCTAT	rev	0
C177_16188x3252D	TGGATCAGAACTGGACAAGAAATAG	for	0
C177_16188x3252D	TGGATCAGAACTGGACAAGAAATAG	rev	5
C177_16188x3252D	AGATTTTTGTTAAATGAGATAATCG	for	0
C177_16188x3252D	AGATTTTTGTTAAATGAGATAATCG	rev	4
C177_16188x3252D	TAAGCAGGAGACAGAGGAAGATAAC	for	0
C177_16188x3252D	TAAGCAGGAGACAGAGGAAGATAAC	rev	0
C177_16188x3252D	GGAAGATAACGTCGAGAAGGAAGAC	for	0
C177_16188x3252D	GGAAGATAACGTCGAGAAGGAAGAC	rev	0
C177_16188x3252D	AAGATGAGACCAGAGAGGAAGAAGA	for	0
C177_16188x3252D	AAGATGAGACCAGAGAGGAAGAAGA	rev	0
C177_16188x3252D	TGTCATAGCATCTCCAGAAGACCCT	for	0
C177_16188x3252D	TGTCATAGCATCTCCAGAAGACCCT	rev	0
C177_16188x3252D	TTTCTCTTATCCAGTGTGAGGGATC	for	0
C177_16188x3252D	TTTCTCTTATCCAGTGTGAGGGATC	rev	0
C177_16188x3252D	TTAGTCCTTTTATTCTCTTCTGGAA	for	0
C177_16188x3252D	TTAGTCCTTTTATTCTCTTCTGGAA	rev	0
C177_16188x3252D	AAAAGATCTCACGGTTGTCCAAGGA	for	0
C177_16188x3252D	AAAAGATCTCACGGTTGTCCAAGGA	rev	0
C177_16188x3252D	GCCATTGTCTCATCTGGGTCGGGCC	for	0
C177_16188x3252D	GCCATTGTCTCATCTGGGTCGGGCC	rev	0
C177_16188x3252D	AGTGGCAGAATGTTCTGCATCCTCT	for	0
C177_16188x3252D	AGTGGCAGAATGTTCTGCATCCTCT	rev	0
C177_16188x3252D	CTCTTCCTCCTCCACCAGTATCTCC	for	0
C177_16188x3252D	CTCTTCCTCCTCCACCAGTATCTCC	rev	0
C177_16188x3252D	CATATCATCTTCCAAGTCATCCACA	for	0
C177_16188x3252D	CATATCATCTTCCAAGTCATCCACA	rev	0
C177_16188x3252D	AATCAGTGCTTCCGGAGATTCAACT	for	0
C177_16188x3252D	AATCAGTGCTTCCGGAGATTCAACT	rev	0
C177_16188x3252D	GAATTCTCTCGTGAAGCATGTTGAA	for	0
C177_16188x3252D	GAATTCTCTCGTGAAGCATGTTGAA	rev	0
C177_16188x3252D	AGGCAACAAGATTGAATCCAAGAAA	for	0
C177_16188x3252D	AGGCAACAAGATTGAATCCAAGAAA	rev	0
C177_16188x3252D	CAAGAAACTGCATAGGACTCTCTCA	for	0
C177_16188x3252D	CAAGAAACTGCATAGGACTCTCTCA	rev	0
C177_16188x3252D	GAACTTCAACCTATGGGACATCCCT	for	0
C177_16188x3252D	GAACTTCAACCTATGGGACATCCCT	rev	0
C177_16188x3252D	GGGACATCCCTCGGGCCCAAACTGA	for	0
C177_16188x3252D	GGGACATCCCTCGGGCCCAAACTGA	rev	0
C177_16188x3252D	GAGGAGGTGGAAGCCATTGCCACCG	for	0
C177_16188x3252D	GAGGAGGTGGAAGCCATTGCCACCG	rev	0
C177_16188x3252D	CCTGCTGGAGGGACACCTAGTTCTC	for	0
C177_16188x3252D	CCTGCTGGAGGGACACCTAGTTCTC	rev	0
C177_16188x3252D	CTATCTGAGGTGTCTGGTGCTGAGT	for	0
C177_16188x3252D	CTATCTGAGGTGTCTGGTGCTGAGT	rev	0
C177_16188x3252D	CCTATGTGTCATCTTTATAGAGAAC	for	0
C177_16188x3252D	CCTATGTGTCATCTTTATAGAGAAC	rev	0
C177_16188x3252D	ATCCTACCCTGAGAAGTATGCTGAG	for	0
C177_16188x3252D	ATCCTACCCTGAGAAGTATGCTGAG	rev	0
C177_16188x3252D	GAAAGCCCAACAAATACTACTGCTC	for	0
C177_16188x3252D	GAAAGCCCAACAAATACTACTGCTC	rev	0
C177_16188x3252D	GACCAGCACAACCTGTAGTGCACTA	for	0
C177_16188x3252D	GACCAGCACAACCTGTAGTGCACTA	rev	0
C177_16188x3252D	CCCCAAATGAGAGGTATTGGAAAGA	for	0
C177_16188x3252D	CCCCAAATGAGAGGTATTGGAAAGA	rev	0
C177_16188x3252D	GTATTTGCTAATTTGAAGTTATGTT	for	4
C177_16188x3252D	GTATTTGCTAATTTGAAGTTATGTT	rev	0
C177_16188x3252D	GCCAAGAAGACCACGATGTTTCACA	for	2
C177_16188x3252D	GCCAAGAAGACCACGATGTTTCACA	rev	0
C177_16188x3252D	GGTTAAACTAACATCAAGATTATAG	for	6
C177_16188x3252D	GGTTAAACTAACATCAAGATTATAG	rev	0
C177_16188x3252D	ATACCTAACTACAGTATCATAAAAG	for	1
C177_16188x3252D	ATACCTAACTACAGTATCATAAAAG	rev	0
C177_16188x3252D	ATTTACAATTAGGACCTCCAAATTA	for	2
C177_16188x3252D	ATTTACAATTAGGACCTCCAAATTA	rev	0
C177_16188x3252D	TCCAAATTACAACGAACAATTAAAT	for	3
C177_16188x3252D	TCCAAATTACAACGAACAATTAAAT	rev	0
C177_16188x3252D	AATATTTTGAACATTAATAGTTTTC	for	2
C177_16188x3252D	AATATTTTGAACATTAATAGTTTTC	rev	0
C177_16188x3252D	GTGAGATAGCCATTATACTACAGCA	for	1
C177_16188x3252D	GTGAGATAGCCATTATACTACAGCA	rev	0
C177_16188x3252D	TTGACAATTTTCGGAAACCTTGAAA	for	4
C177_16188x3252D	TTGACAATTTTCGGAAACCTTGAAA	rev	0
C177_16188x3252D	CCAGGTTATGCATGGAGCTTTCTGG	for	3
C177_16188x3252D	CCAGGTTATGCATGGAGCTTTCTGG	rev	0
C177_16188x3252D	TGTCCTTATGAAACTGCAGATGAAA	for	0
C177_16188x3252D	TGTCCTTATGAAACTGCAGATGAAA	rev	0
C177_16188x3252D	CCATGATGTTTATAGTTCTACTAGA	for	0
C177_16188x3252D	CCATGATGTTTATAGTTCTACTAGA	rev	0
C177_16188x3252D	CAGGAGAGTAAGTCAAGCATATTAA	for	2
C177_16188x3252D	CAGGAGAGTAAGTCAAGCATATTAA	rev	0
C177_16188x3252D	ATTAAGGAGTACGTGTTTTCCTATT	for	3
C177_16188x3252D	ATTAAGGAGTACGTGTTTTCCTATT	rev	0
C177_16188x3252D	GTGGGTATTTGACATAACTGAGAAC	for	1
C177_16188x3252D	GTGGGTATTTGACATAACTGAGAAC	rev	0
C177_16188x3252D	TGTTTTTTTCTAGATCACCACAAAT	for	2
C177_16188x3252D	TGTTTTTTTCTAGATCACCACAAAT	rev	0
C177_16188x3252D	CTGTAGGTAGTCGGGGGAACTCTGA	for	2
C177_16188x3252D	CTGTAGGTAGTCGGGGGAACTCTGA	rev	0
C177_16188x3252D	TAAGAGTTTAGGGCATAAGATTTCA	for	4
C177_16188x3252D	TAAGAGTTTAGGGCATAAGATTTCA	rev	0
C177_16188x3252D	CAACTGATCAAGTACTCCGCTGACA	for	2
C177_16188x3252D	CAACTGATCAAGTACTCCGCTGACA	rev	0
C177_16188x3252D	ATTTCTGTTGGATAGGGCTTTGCCT	for	3
C177_16188x3252D	ATTTCTGTTGGATAGGGCTTTGCCT	rev	0
C177_16188x3252D	TTTGGGTGGTTTTGTCACTAATCTG	for	3
C177_16188x3252D	TTTGGGTGGTTTTGTCACTAATCTG	rev	0
C177_16188x3252D	ACAAATAGCTTCTCCTATGTAAATG	for	0
C177_16188x3252D	ACAAATAGCTTCTCCTATGTAAATG	rev	0
C177_16188x3252D	TGAAGCAGACCCACATCATACTGAA	for	0
C177_16188x3252D	TGAAGCAGACCCACATCATACTGAA	rev	0
C177_16188x3252D	TCAACTCAAGGGTCCCTGTAGAGGC	for	0
C177_16188x3252D	TCAACTCAAGGGTCCCTGTAGAGGC	rev	0
C177_16188x3252D	CAGAACCCTGGCCTCAAATATCCAG	for	0
C177_16188x3252D	CAGAACCCTGGCCTCAAATATCCAG	rev	0
C177_16188x3252D	GGAGTGAATATTGAAAATCAGATAC	for	0
C177_16188x3252D	GGAGTGAATATTGAAAATCAGATAC	rev	0
C177_16188x3252D	ATCATTATGCCATGTTGATATATGA	for	0
C177_16188x3252D	ATCATTATGCCATGTTGATATATGA	rev	0
C177_16188x3252D	ATATGATTCAATCTTTTTATACTGG	for	0
C177_16188x3252D	ATATGATTCAATCTTTTTATACTGG	rev	0
C177_16188x3252D	AAGATAGCTAAAAATAGCTCTTGCT	for	0
C177_16188x3252D	AAGATAGCTAAAAATAGCTCTTGCT	rev	0
C177_16188x3252D	TGTAATCGCATCCCTGGTTCCCCAC	for	0
C177_16188x3252D	TGTAATCGCATCCCTGGTTCCCCAC	rev	0
C177_16188x3252D	GCTGTTTCTCAACGGAAACCTCTTG	for	0
C177_16188x3252D	GCTGTTTCTCAACGGAAACCTCTTG	rev	3
C177_16188x3252D	GAAAACTCTCAAAAGACTGCACCTC	for	0
C177_16188x3252D	GAAAACTCTCAAAAGACTGCACCTC	rev	0
C177_16188x3252D	CCCCGTGGCCCTCACCTGTCCCAGC	for	0
C177_16188x3252D	CCCCGTGGCCCTCACCTGTCCCAGC	rev	0
C177_16188x3252D	ATGTTCCCAGGAATGCCACCAACTT	for	0
C177_16188x3252D	ATGTTCCCAGGAATGCCACCAACTT	rev	1
C177_16188x3252D	GGAGCTACTTGGCAGTTCTCTATTT	for	0
C177_16188x3252D	GGAGCTACTTGGCAGTTCTCTATTT	rev	0
C177_16188x3252D	AATGTAGATTTAAAAACAAAGGAAC	for	0
C177_16188x3252D	AATGTAGATTTAAAAACAAAGGAAC	rev	0
C177_16188x3252D	GACAATCTTGCTCTTGCTTTTGATA	for	0
C177_16188x3252D	GACAATCTTGCTCTTGCTTTTGATA	rev	0
C177_16188x3252D	AAATTATGTATCGCTTCCTATGTTT	for	0
C177_16188x3252D	AAATTATGTATCGCTTCCTATGTTT	rev	0
C177_16188x3252D	CATTGAAGTATTCAATGTGTTATTC	for	0
C177_16188x3252D	CATTGAAGTATTCAATGTGTTATTC	rev	0
C177_16188x3252D	AATTAGGCCTTTCGAAACAACATGA	for	0
C177_16188x3252D	AATTAGGCCTTTCGAAACAACATGA	rev	0
C177_16188x3252D	ATAATCTCCTGCTACTTGTTCGTGT	for	0
C177_16188x3252D	ATAATCTCCTGCTACTTGTTCGTGT	rev	0
C177_16188x3252D	CTTGCCCTTGTTGGTCATAAATGAA	for	0
C177_16188x3252D	CTTGCCCTTGTTGGTCATAAATGAA	rev	0
C177_16188x3252D	GTAGTGCCTGATCGTCTTTTCTTTC	for	0
C177_16188x3252D	GTAGTGCCTGATCGTCTTTTCTTTC	rev	0
C177_16188x3252D	CTCTCTACTTCCTTATTTTGGTCAA	for	0
C177_16188x3252D	CTCTCTACTTCCTTATTTTGGTCAA	rev	0
C177_16188x3252D	TTTAACTTGTTTGTCTGGATCAAAC	for	0
C177_16188x3252D	TTTAACTTGTTTGTCTGGATCAAAC	rev	0
C177_16188x3252D	CCAGAACTTTCCCTTTGGTCTCTTT	for	0
C177_16188x3252D	CCAGAACTTTCCCTTTGGTCTCTTT	rev	0
C177_16188x3252D	TACAGGAGGCGCAGCGGAGCCCTTG	for	0
C177_16188x3252D	TACAGGAGGCGCAGCGGAGCCCTTG	rev	0
C177_16188x3252D	GTCTTATAGGAAGCTTGATTCCTTC	for	0
C177_16188x3252D	GTCTTATAGGAAGCTTGATTCCTTC	rev	0
C177_16188x3252D	TTTGATATTGGCAATAATCAACAAT	for	0
C177_16188x3252D	TTTGATATTGGCAATAATCAACAAT	rev	0
C177_16188x3252D	TTCCTGAATTGGACTATATAACTCA	for	0
C177_16188x3252D	TTCCTGAATTGGACTATATAACTCA	rev	11
C177_16188x3252D	AACTCAGCAGTATGTTTCAGTCTTT	for	0
C177_16188x3252D	AACTCAGCAGTATGTTTCAGTCTTT	rev	10
C177_16188x3252D	CATAAGCAGAACCGAAAAGCAGACC	for	0
C177_16188x3252D	CATAAGCAGAACCGAAAAGCAGACC	rev	11
C177_16188x3252D	TCTGGACTGCTCGCAAGCGGTGGTG	for	0
C177_16188x3252D	TCTGGACTGCTCGCAAGCGGTGGTG	rev	0
C177_16188x3252D	CAAGAGCTGATACGAGGAACAGAGA	for	0
C177_16188x3252D	CAAGAGCTGATACGAGGAACAGAGA	rev	0
C177_16188x3252D	TTCAGTAAGCCAGTGTCTGCAATAC	for	0
C177_16188x3252D	TTCAGTAAGCCAGTGTCTGCAATAC	rev	0
C177_16188x3252D	CATCTGGGACTATAATCAAATGCTA	for	0
C177_16188x3252D	CATCTGGGACTATAATCAAATGCTA	rev	0
C177_16188x3252D	TGTGTAGTTCCTAAACACACAGATT	for	0
C177_16188x3252D	TGTGTAGTTCCTAAACACACAGATT	rev	0
C177_16188x3252D	TTTGAGGAAATTGCCCCAGCATCAG	for	0
C177_16188x3252D	TTTGAGGAAATTGCCCCAGCATCAG	rev	0
C177_16188x3252D	TAAACTCAAGGTAGCACCAAGTTTC	for	1
C177_16188x3252D	TAAACTCAAGGTAGCACCAAGTTTC	rev	0
C177_16188x3252D	CAGATGTTAATAGAGAGGAGGATAA	for	1
C177_16188x3252D	CAGATGTTAATAGAGAGGAGGATAA	rev	0
C177_16188x3252D	AGAACAGAAGGAATGTGCAGATTCC	for	1
C177_16188x3252D	AGAACAGAAGGAATGTGCAGATTCC	rev	0
C177_16188x3252D	GCTGTTAGCATGATAGTTGCAGGCA	for	0
C177_16188x3252D	GCTGTTAGCATGATAGTTGCAGGCA	rev	0
C177_16188x3252D	GAGCCGCGCCGCCGACCGCAGCCAG	for	0
C177_16188x3252D	GAGCCGCGCCGCCGACCGCAGCCAG	rev	0
C177_16188x3252D	CAGAGCCGCGCCGACACGCAGCGAG	for	0
C177_16188x3252D	CAGAGCCGCGCCGACACGCAGCGAG	rev	1
C177_16188x3252D	ATGGGAACGAAGGAATCAAGAAGTT	for	0
C177_16188x3252D	ATGGGAACGAAGGAATCAAGAAGTT	rev	1
C177_16188x3252D	GGTGGAGAAGATACTTTCAAAGAAA	for	0
C177_16188x3252D	GGTGGAGAAGATACTTTCAAAGAAA	rev	0
C177_16188x3252D	TAATTCACCAGAAGAATCTGAATTT	for	0
C177_16188x3252D	TAATTCACCAGAAGAATCTGAATTT	rev	1
C177_16188x3252D	TGGCCTTTCAGTTCCAACATTCCCA	for	0
C177_16188x3252D	TGGCCTTTCAGTTCCAACATTCCCA	rev	0
C177_16188x3252D	CTCTTGGCCACACCACAGTCTACGC	for	0
C177_16188x3252D	CTCTTGGCCACACCACAGTCTACGC	rev	2
C177_16188x3252D	CGCCTGCAACACAAACCAATGTGGG	for	0
C177_16188x3252D	CGCCTGCAACACAAACCAATGTGGG	rev	0
C177_16188x3252D	AACCCTAGCCAGGCTGTGGCTGTAC	for	0
C177_16188x3252D	AACCCTAGCCAGGCTGTGGCTGTAC	rev	1
C177_16188x3252D	GAGTTTACCTGGCCCAAACCAAATA	for	0
C177_16188x3252D	GAGTTTACCTGGCCCAAACCAAATA	rev	0
C177_16188x3252D	CCAATGGCAACAGCAACAACTTATC	for	0
C177_16188x3252D	CCAATGGCAACAGCAACAACTTATC	rev	7
C177_16188x3252D	ACTTATCCACCAGCAATGAGGAGAC	for	0
C177_16188x3252D	ACTTATCCACCAGCAATGAGGAGAC	rev	6
C177_16188x3252D	TAAACCCAAGCGTCAAACTGCTGCC	for	0
C177_16188x3252D	TAAACCCAAGCGTCAAACTGCTGCC	rev	1
C177_16188x3252D	GCTCCAAAAAAGGCTGCCTCTGCCA	for	0
C177_16188x3252D	GCTCCAAAAAAGGCTGCCTCTGCCA	rev	0
C177_16188x3252D	ACAATAAAGGTATGATGATCTTATC	for	0
C177_16188x3252D	ACAATAAAGGTATGATGATCTTATC	rev	0
C177_16188x3252D	CTGAGGTGAGAGAAAGTTAGCTTAG	for	0
C177_16188x3252D	CTGAGGTGAGAGAAAGTTAGCTTAG	rev	0
C177_16188x3252D	TATGACCTCAGCCATCATTTAGACT	for	0
C177_16188x3252D	TATGACCTCAGCCATCATTTAGACT	rev	0
C177_16188x3252D	CTAGGTCCTGAGAAGTATGAGTTTC	for	0
C177_16188x3252D	CTAGGTCCTGAGAAGTATGAGTTTC	rev	0
C177_16188x3252D	CTCTTAAAGTTTACCAGAAGCAGGA	for	0
C177_16188x3252D	CTCTTAAAGTTTACCAGAAGCAGGA	rev	0
C177_16188x3252D	AATTGCACTCACGTTCAAAATCTGT	for	0
C177_16188x3252D	AATTGCACTCACGTTCAAAATCTGT	rev	0
C177_16188x3252D	TTAACAGTGTTGGCTCTTTTGGTAG	for	0
C177_16188x3252D	TTAACAGTGTTGGCTCTTTTGGTAG	rev	0
C177_16188x3252D	TGAAGATAGTTTATTATAGAATATT	for	0
C177_16188x3252D	TGAAGATAGTTTATTATAGAATATT	rev	0
C177_16188x3252D	GGGCTAATCTACCTTCTGCCCTTTA	for	0
C177_16188x3252D	GGGCTAATCTACCTTCTGCCCTTTA	rev	0
C177_16188x3252D	CAGAATCTTCTGTGGATGTCTTAGC	for	0
C177_16188x3252D	CAGAATCTTCTGTGGATGTCTTAGC	rev	0
C177_16188x3252D	CAGAAAGGTAAAATATTCGTGTCTT	for	0
C177_16188x3252D	CAGAAAGGTAAAATATTCGTGTCTT	rev	0
C177_16188x3252D	CTCAGACTGCTAGGTCCACAGGCCT	for	0
C177_16188x3252D	CTCAGACTGCTAGGTCCACAGGCCT	rev	0
C177_16188x3252D	AGAAAACTGTAGAACCATTGGAACG	for	0
C177_16188x3252D	AGAAAACTGTAGAACCATTGGAACG	rev	0
C177_16188x3252D	CCCTTGAAGACATCATTCTCTTCTG	for	0
C177_16188x3252D	CCCTTGAAGACATCATTCTCTTCTG	rev	0
C177_16188x3252D	CTCTTCTGGTTACAGTCTCTAAGAT	for	0
C177_16188x3252D	CTCTTCTGGTTACAGTCTCTAAGAT	rev	0
C177_16188x3252D	TAGTCTATCATGGCTGGGAAGAAGT	for	0
C177_16188x3252D	TAGTCTATCATGGCTGGGAAGAAGT	rev	0
C177_16188x3252D	ACGTTGAAATGCGGGCAAGTCTGCT	for	0
C177_16188x3252D	ACGTTGAAATGCGGGCAAGTCTGCT	rev	0
C177_16188x3252D	GCTCTTCAGTCTTTTGGTTTAAGCA	for	0
C177_16188x3252D	GCTCTTCAGTCTTTTGGTTTAAGCA	rev	0
C177_16188x3252D	TTTAACTATTTTGTCTTGACTGGAT	for	0
C177_16188x3252D	TTTAACTATTTTGTCTTGACTGGAT	rev	0
C177_16188x3252D	AGAGTTGTTCTACGCTTAGAACAAA	for	46
C177_16188x3252D	AGAGTTGTTCTACGCTTAGAACAAA	rev	0
C177_16188x3252D	ATACAGGAAAAACTGTCACACAGGA	for	0
C177_16188x3252D	ATACAGGAAAAACTGTCACACAGGA	rev	0
C177_16188x3252D	ATGGTTCATGTCGTTAATCAGCAAA	for	136
C177_16188x3252D	ATGGTTCATGTCGTTAATCAGCAAA	rev	0
C177_16188x3252D	CAGAATACAACTCTCATCTATTATT	for	240
C177_16188x3252D	CAGAATACAACTCTCATCTATTATT	rev	0
C177_16188x3252D	TATCATAGCAAGAGTGAAGAGAAAA	for	164
C177_16188x3252D	TATCATAGCAAGAGTGAAGAGAAAA	rev	0
C177_16188x3252D	GAACAAACTATGGCAATCTTAGTAT	for	89
C177_16188x3252D	GAACAAACTATGGCAATCTTAGTAT	rev	0
C177_16188x3252D	TCTAAAAAAATGTAGCAAATAACAG	for	112
C177_16188x3252D	TCTAAAAAAATGTAGCAAATAACAG	rev	0
C177_16188x3252D	ATGAAGAATGGCTGTGAAGGGGTTG	for	205
C177_16188x3252D	ATGAAGAATGGCTGTGAAGGGGTTG	rev	0
C177_16188x3252D	ATCGAATCCAGGGCATCTCCGTCCA	for	107
C177_16188x3252D	ATCGAATCCAGGGCATCTCCGTCCA	rev	0
C177_16188x3252D	TTGTAAAATGACACTGAGTAGACAT	for	107
C177_16188x3252D	TTGTAAAATGACACTGAGTAGACAT	rev	0
C177_16188x3252D	GAGTAGACATCAGGAGAGCAGTAAA	for	119
C177_16188x3252D	GAGTAGACATCAGGAGAGCAGTAAA	rev	0
C177_16188x3252D	GATGGGAGCAAAGCCTTTGCAAAAG	for	92
C177_16188x3252D	GATGGGAGCAAAGCCTTTGCAAAAG	rev	0
C177_16188x3252D	AGTCAGTTTCAGAACAACAGACAAA	for	113
C177_16188x3252D	AGTCAGTTTCAGAACAACAGACAAA	rev	0
C177_16188x3252D	CTCTACTATAGGCCAGCTGGTAAAA	for	65
C177_16188x3252D	CTCTACTATAGGCCAGCTGGTAAAA	rev	0
C177_16188x3252D	GTAATTGAACAGTTTTCACAATGTT	for	124
C177_16188x3252D	GTAATTGAACAGTTTTCACAATGTT	rev	1
C177_16188x3252D	ATGAAATAACCTAATCCTTACTACA	for	113
C177_16188x3252D	ATGAAATAACCTAATCCTTACTACA	rev	2
C177_16188x3252D	TTTCTAAATAGGCATATGAATACAA	for	106
C177_16188x3252D	TTTCTAAATAGGCATATGAATACAA	rev	0
C177_16188x3252D	TGGAATGATTCAAATCATGGGAATA	for	78
C177_16188x3252D	TGGAATGATTCAAATCATGGGAATA	rev	0
C177_16188x3252D	AGTATTGAAATACTTAACTGAATTT	for	77
C177_16188x3252D	AGTATTGAAATACTTAACTGAATTT	rev	0
C177_16188x3252D	AGAAGGACTACATAAAAAGGGCCAT	for	96
C177_16188x3252D	AGAAGGACTACATAAAAAGGGCCAT	rev	0
C177_16188x3252D	GAGGCCAGATTGCTGATGCATGTTT	for	91
C177_16188x3252D	GAGGCCAGATTGCTGATGCATGTTT	rev	0
C177_16188x3252D	TGGGTCAGAATCGACAAAATAGAGT	for	71
C177_16188x3252D	TGGGTCAGAATCGACAAAATAGAGT	rev	0
C177_16188x3252D	TCCAGCGAGCGTGGGGAAGAGAGAT	for	67
C177_16188x3252D	TCCAGCGAGCGTGGGGAAGAGAGAT	rev	0
C177_16188x3252D	GTACTTGGCCCATTCTCCGTGTTCA	for	53
C177_16188x3252D	GTACTTGGCCCATTCTCCGTGTTCA	rev	0
C177_16188x3252D	AAAATCCTCAGGAATTGGTCCATAG	for	0
C177_16188x3252D	AAAATCCTCAGGAATTGGTCCATAG	rev	0
C177_16188x3252D	CTTTTCCAACAACCTGATGGCTTCT	for	94
C177_16188x3252D	CTTTTCCAACAACCTGATGGCTTCT	rev	0
C177_16188x3252D	ATCTGCCACATCGACAGGACAAAGC	for	51
C177_16188x3252D	ATCTGCCACATCGACAGGACAAAGC	rev	0
C177_16188x3252D	CAGGGAGGGGCGGAGATCATCCACA	for	37
C177_16188x3252D	CAGGGAGGGGCGGAGATCATCCACA	rev	0
C177_16188x3252D	GCCTCGGCGCAGTCTTGCAAGAAGG	for	1
C177_16188x3252D	GCCTCGGCGCAGTCTTGCAAGAAGG	rev	0
C177_16188x3252D	TAAGTTCGGGCACGGATGTGTTTCT	for	0
C177_16188x3252D	TAAGTTCGGGCACGGATGTGTTTCT	rev	1
C177_16188x3252D	AACGCTGGAAGAGAGAGAAAGGACT	for	0
C177_16188x3252D	AACGCTGGAAGAGAGAGAAAGGACT	rev	17
C177_16188x3252D	GTTGGGGATGACCTGGACACAGATT	for	0
C177_16188x3252D	GTTGGGGATGACCTGGACACAGATT	rev	22
C177_16188x3252D	CAAATAAATCTGATAATAGTTAAGT	for	0
C177_16188x3252D	CAAATAAATCTGATAATAGTTAAGT	rev	1
C177_16188x3252D	GAAACAGAACAGGCTCACTGGAGGC	for	50
C177_16188x3252D	GAAACAGAACAGGCTCACTGGAGGC	rev	0
C177_16188x3252D	GCCTTGGCAACCTTCTCTAGTGTCC	for	38
C177_16188x3252D	GCCTTGGCAACCTTCTCTAGTGTCC	rev	1
C177_16188x3252D	ATAAATACTATATAGGCATGGAATC	for	15
C177_16188x3252D	ATAAATACTATATAGGCATGGAATC	rev	0
C177_16188x3252D	GTATCTGAACACAGCAGGTGTGTAC	for	21
C177_16188x3252D	GTATCTGAACACAGCAGGTGTGTAC	rev	0
C177_16188x3252D	ACTGGATGCAAACGAGGCTTCAGAT	for	23
C177_16188x3252D	ACTGGATGCAAACGAGGCTTCAGAT	rev	0
C177_16188x3252D	GTAGGAGTGTGTGTCTCAGTGCACA	for	0
C177_16188x3252D	GTAGGAGTGTGTGTCTCAGTGCACA	rev	0
C177_16188x3252D	CAGGAACAGAACCGACCAAACGATG	for	25
C177_16188x3252D	CAGGAACAGAACCGACCAAACGATG	rev	0
C177_16188x3252D	ACCAGAGCAACCAACTGTCTCCCAC	for	0
C177_16188x3252D	ACCAGAGCAACCAACTGTCTCCCAC	rev	0
C177_16188x3252D	AGAGCAGTATCAAGCAGCAGCAGCA	for	0
C177_16188x3252D	AGAGCAGTATCAAGCAGCAGCAGCA	rev	0
C177_16188x3252D	TGTAGGCAGTAGAATGAAATATTTA	for	0
C177_16188x3252D	TGTAGGCAGTAGAATGAAATATTTA	rev	0
C177_16188x3252D	ATCAGAATGTCTGGGCCCATGGTCC	for	0
C177_16188x3252D	ATCAGAATGTCTGGGCCCATGGTCC	rev	0
C177_16188x3252D	ATTAGGCAACTAGGAAACTGATGCG	for	0
C177_16188x3252D	ATTAGGCAACTAGGAAACTGATGCG	rev	0
C177_16188x3252D	TTCAGTTTTCTAGAATGGAAAGGAA	for	0
C177_16188x3252D	TTCAGTTTTCTAGAATGGAAAGGAA	rev	0
C177_16188x3252D	GTTACAGACTGTTTAATAAAAGCTT	for	0
C177_16188x3252D	GTTACAGACTGTTTAATAAAAGCTT	rev	0
C177_16188x3252D	ATTAACAGAGGTATAATATAATGAA	for	0
C177_16188x3252D	ATTAACAGAGGTATAATATAATGAA	rev	0
C177_16188x3252D	TCCTGTCTGTAGTCATGCTATAAAA	for	0
C177_16188x3252D	TCCTGTCTGTAGTCATGCTATAAAA	rev	0
C177_16188x3252D	ACAAATGCATGTTGCCAGGCCTTGT	for	0
C177_16188x3252D	ACAAATGCATGTTGCCAGGCCTTGT	rev	0
C177_16188x3252D	GGAGGATCGCAACGTTTAGATCCCG	for	0
C177_16188x3252D	GGAGGATCGCAACGTTTAGATCCCG	rev	6
C177_16188x3252D	TGGTAAAAGAAATAAAGATGACGAG	for	0
C177_16188x3252D	TGGTAAAAGAAATAAAGATGACGAG	rev	3
C177_16188x3252D	TGAAAGTGATGACGCATATCAAAAC	for	0
C177_16188x3252D	TGAAAGTGATGACGCATATCAAAAC	rev	3
C177_16188x3252D	TCATAATATTCATGTTATGCGAGAA	for	0
C177_16188x3252D	TCATAATATTCATGTTATGCGAGAA	rev	9
C177_16188x3252D	AACATTTAAAAATTATATGCTCTGA	for	0
C177_16188x3252D	AACATTTAAAAATTATATGCTCTGA	rev	0
C177_16188x3252D	TTTGATAGCTTTATGTTTCTTATAA	for	0
C177_16188x3252D	TTTGATAGCTTTATGTTTCTTATAA	rev	0
C177_16188x3252D	TTTATTTAGGAACAGCCAATTTATT	for	0
C177_16188x3252D	TTTATTTAGGAACAGCCAATTTATT	rev	0
C177_16188x3252D	AGTTTCTTTGTCATTTTCCTTTTAA	for	0
C177_16188x3252D	AGTTTCTTTGTCATTTTCCTTTTAA	rev	0
C177_16188x3252D	TATTTTAAGCAGATAAATTATTAAG	for	0
C177_16188x3252D	TATTTTAAGCAGATAAATTATTAAG	rev	0
C177_16188x3252D	ATTACAAAATAATTAATTGTGGCAA	for	0
C177_16188x3252D	ATTACAAAATAATTAATTGTGGCAA	rev	0
C177_16188x3252D	GAACTAAGGAATTACTAAAAAGGAA	for	0
C177_16188x3252D	GAACTAAGGAATTACTAAAAAGGAA	rev	0
C177_16188x3252D	ACTACTGGCTAGAGCCTGCTGCTTT	for	0
C177_16188x3252D	ACTACTGGCTAGAGCCTGCTGCTTT	rev	0
C177_16188x3252D	CTGCTTTCTTTTTCATAAAAGTGCC	for	0
C177_16188x3252D	CTGCTTTCTTTTTCATAAAAGTGCC	rev	0
C177_16188x3252D	TTGTTTTCATGACGGAGTTTTAAAA	for	0
C177_16188x3252D	TTGTTTTCATGACGGAGTTTTAAAA	rev	0
C177_16188x3252D	GAGAGATTCATCCTGGGGAAAGCCA	for	0
C177_16188x3252D	GAGAGATTCATCCTGGGGAAAGCCA	rev	0
C177_16188x3252D	ATGCCTCGGGTTAAAACTGCAAACA	for	0
C177_16188x3252D	ATGCCTCGGGTTAAAACTGCAAACA	rev	0
C177_16188x3252D	AGTGTCTTCAGGAAAGAGCTCGGTA	for	0
C177_16188x3252D	AGTGTCTTCAGGAAAGAGCTCGGTA	rev	4
C177_16188x3252D	GCACTGCAGTGACGGATGGGACAGG	for	0
C177_16188x3252D	GCACTGCAGTGACGGATGGGACAGG	rev	10
C177_16188x3252D	GATAAGTTTTGGCCATAAATTTGCA	for	0
C177_16188x3252D	GATAAGTTTTGGCCATAAATTTGCA	rev	0
C177_16188x3252D	CCTGACTGCATGTGTTCAGTCCTGG	for	0
C177_16188x3252D	CCTGACTGCATGTGTTCAGTCCTGG	rev	0
C177_16188x3252D	GTATTTCCATGGCAATATTCATAAT	for	0
C177_16188x3252D	GTATTTCCATGGCAATATTCATAAT	rev	0
C177_16188x3252D	ATTTTAACATTTTGTAAGTTATATC	for	0
C177_16188x3252D	ATTTTAACATTTTGTAAGTTATATC	rev	0
C177_16188x3252D	TCTATTTTATATCCATGAATTAAAT	for	0
C177_16188x3252D	TCTATTTTATATCCATGAATTAAAT	rev	0
C177_16188x3252D	TAAAGATGACACAGGCCAGGCCATG	for	0
C177_16188x3252D	TAAAGATGACACAGGCCAGGCCATG	rev	0
C177_16188x3252D	GTTATTTCTTTAGTTACGACTGCTA	for	0
C177_16188x3252D	GTTATTTCTTTAGTTACGACTGCTA	rev	0
C177_16188x3252D	GATTTTGACCTGAATTCTTTGTTCC	for	0
C177_16188x3252D	GATTTTGACCTGAATTCTTTGTTCC	rev	0
C177_16188x3252D	CGGTCAGCAGCACGGCCAGTTACTT	for	0
C177_16188x3252D	CGGTCAGCAGCACGGCCAGTTACTT	rev	0
C177_16188x3252D	GACTTTACACTTGTGTATATAGTCT	for	0
C177_16188x3252D	GACTTTACACTTGTGTATATAGTCT	rev	0
C177_16188x3252D	GGCATTCCCAGACTTGGACTGTGGC	for	0
C177_16188x3252D	GGCATTCCCAGACTTGGACTGTGGC	rev	0
C177_16188x3252D	GACTGTGGCAGCGCTTAGTCACTCT	for	0
C177_16188x3252D	GACTGTGGCAGCGCTTAGTCACTCT	rev	0
C177_16188x3252D	ATTTTGTCTTCCTTGAGAGAATAGA	for	0
C177_16188x3252D	ATTTTGTCTTCCTTGAGAGAATAGA	rev	0
C177_16188x3252D	TTATTACATCCGATGGAATCCCAGG	for	0
C177_16188x3252D	TTATTACATCCGATGGAATCCCAGG	rev	3
C177_16188x3252D	TTATATAAAGAGGCTCGAGGAATTG	for	0
C177_16188x3252D	TTATATAAAGAGGCTCGAGGAATTG	rev	10
C177_16188x3252D	GGAGCTGGCTGGCTTCTGCTGCTTA	for	0
C177_16188x3252D	GGAGCTGGCTGGCTTCTGCTGCTTA	rev	5
C177_16188x3252D	TTAAGATGTGCATGGTGTCCATCTT	for	0
C177_16188x3252D	TTAAGATGTGCATGGTGTCCATCTT	rev	0
C177_16188x3252D	AGACGTCATTTATATCTGTCCATTT	for	1
C177_16188x3252D	AGACGTCATTTATATCTGTCCATTT	rev	13
C177_16188x3252D	TCATGTGATGAGGGAGTCACTTCGT	for	0
C177_16188x3252D	TCATGTGATGAGGGAGTCACTTCGT	rev	5
C177_16188x3252D	TGGGAAAACTTCCGTGGTCATCCAC	for	0
C177_16188x3252D	TGGGAAAACTTCCGTGGTCATCCAC	rev	8
C177_16188x3252D	AATGCTGATGTTAGACAGTTATTAC	for	0
C177_16188x3252D	AATGCTGATGTTAGACAGTTATTAC	rev	12
C177_16188x3252D	GCCATCCGGCTGCTCTATTGTCTTC	for	0
C177_16188x3252D	GCCATCCGGCTGCTCTATTGTCTTC	rev	5
C177_16188x3252D	GGGGACCTGGCCATTGATATTATGG	for	0
C177_16188x3252D	GGGGACCTGGCCATTGATATTATGG	rev	5
C177_16188x3252D	CACCTGTGTCTTGTACAGGTAGCTT	for	0
C177_16188x3252D	CACCTGTGTCTTGTACAGGTAGCTT	rev	17
C177_16188x3252D	ATTGAATGCAGTGCGGTATTTTAAC	for	0
C177_16188x3252D	ATTGAATGCAGTGCGGTATTTTAAC	rev	17
C177_16188x3252D	AAGAAGTCCTGTTCAACTGGTACAA	for	0
C177_16188x3252D	AAGAAGTCCTGTTCAACTGGTACAA	rev	3
C177_16188x3252D	TTTATGTTTAGAATAGCCTGAGAAA	for	0
C177_16188x3252D	TTTATGTTTAGAATAGCCTGAGAAA	rev	17
C177_16188x3252D	CTGCCTTTTGCGCAGCACATTTGAA	for	0
C177_16188x3252D	CTGCCTTTTGCGCAGCACATTTGAA	rev	2
C177_16188x3252D	TGGCAATGGAGTGTTGTCCTCTAAC	for	0
C177_16188x3252D	TGGCAATGGAGTGTTGTCCTCTAAC	rev	12
C177_16188x3252D	TTCATTCATTGGTGGTAGCAGCAGG	for	0
C177_16188x3252D	TTCATTCATTGGTGGTAGCAGCAGG	rev	18
C177_16188x3252D	CAGGTAAACTGAGGGCTCAGGCAGC	for	0
C177_16188x3252D	CAGGTAAACTGAGGGCTCAGGCAGC	rev	4
C177_16188x3252D	ATTGATAAAGATATAGTTCATGGAT	for	0
C177_16188x3252D	ATTGATAAAGATATAGTTCATGGAT	rev	6
C177_16188x3252D	GTTTTCAAAAGTGTTCTTAAAAGAA	for	0
C177_16188x3252D	GTTTTCAAAAGTGTTCTTAAAAGAA	rev	17
C177_16188x3252D	TAATTTCCCAGCGACACTTGAACTA	for	0
C177_16188x3252D	TAATTTCCCAGCGACACTTGAACTA	rev	13
C177_16188x3252D	GAAGCCATGGGGATGGCTGCTTGTT	for	0
C177_16188x3252D	GAAGCCATGGGGATGGCTGCTTGTT	rev	6
C177_16188x3252D	TCCAACATGTAACTAAAATGATAAT	for	0
C177_16188x3252D	TCCAACATGTAACTAAAATGATAAT	rev	3
C177_16188x3252D	GCAGTGGGCCTGTCCTACACCAGGG	for	24
C177_16188x3252D	GCAGTGGGCCTGTCCTACACCAGGG	rev	0
C177_16188x3252D	ACTTGAGACTGTTGAGCATTTTTAA	for	20
C177_16188x3252D	ACTTGAGACTGTTGAGCATTTTTAA	rev	0
C177_16188x3252D	CCGATGGCCCGCTCAGGCCTGTCCA	for	30
C177_16188x3252D	CCGATGGCCCGCTCAGGCCTGTCCA	rev	0
C177_16188x3252D	CAGCACTGGCCAAATGGTGGCACCA	for	37
C177_16188x3252D	CAGCACTGGCCAAATGGTGGCACCA	rev	0
C177_16188x3252D	CTCATCGCCCACAGGTATACAGTAG	for	12
C177_16188x3252D	CTCATCGCCCACAGGTATACAGTAG	rev	0
C177_16188x3252D	AACTACAAAGGCAGCTAAGCTAGTA	for	12
C177_16188x3252D	AACTACAAAGGCAGCTAAGCTAGTA	rev	1
C177_16188x3252D	TTGCTACTTAAATAAGATCATGTAC	for	32
C177_16188x3252D	TTGCTACTTAAATAAGATCATGTAC	rev	0
C177_16188x3252D	AAGCTGACCAATATGAAACATGAAG	for	26
C177_16188x3252D	AAGCTGACCAATATGAAACATGAAG	rev	0
C177_16188x3252D	CACCAGATGCCCGTTGAGCATGCTC	for	31
C177_16188x3252D	CACCAGATGCCCGTTGAGCATGCTC	rev	0
C177_16188x3252D	AGAACCTAGAGACTGCCTAACCAGA	for	15
C177_16188x3252D	AGAACCTAGAGACTGCCTAACCAGA	rev	4
C177_16188x3252D	CCCCCACCTTGGGCATCCTCCTTTT	for	17
C177_16188x3252D	CCCCCACCTTGGGCATCCTCCTTTT	rev	0
C177_16188x3252D	CAGAAACCACACTCATGAACACCTA	for	32
C177_16188x3252D	CAGAAACCACACTCATGAACACCTA	rev	0
C177_16188x3252D	GTACCTGCCTCAAATCCGGGGTGGC	for	21
C177_16188x3252D	GTACCTGCCTCAAATCCGGGGTGGC	rev	0
C177_16188x3252D	CGTGCAATGTTACAAAACAACAAAT	for	0
C177_16188x3252D	CGTGCAATGTTACAAAACAACAAAT	rev	0
C177_16188x3252D	GGGAACTGAGTAAGGTAAGGTTACT	for	0
C177_16188x3252D	GGGAACTGAGTAAGGTAAGGTTACT	rev	0
C177_16188x3252D	AAATGTATTTTTCATTCATGTTTGG	for	0
C177_16188x3252D	AAATGTATTTTTCATTCATGTTTGG	rev	0
C177_16188x3252D	TTTATCCTCCCCGTCTCCACCCTCC	for	0
C177_16188x3252D	TTTATCCTCCCCGTCTCCACCCTCC	rev	0
C177_16188x3252D	CCCCCATGACACCTGTTTGTTTTAA	for	0
C177_16188x3252D	CCCCCATGACACCTGTTTGTTTTAA	rev	0
C177_16188x3252D	ATCAAAATATATCAGTATTACTATT	for	0
C177_16188x3252D	ATCAAAATATATCAGTATTACTATT	rev	0
C177_16188x3252D	ATGGGTGTTCGGTATTGAGCCGTTT	for	0
C177_16188x3252D	ATGGGTGTTCGGTATTGAGCCGTTT	rev	0
C177_16188x3252D	ACAAAGAACTACATGCAACTAAGAA	for	0
C177_16188x3252D	ACAAAGAACTACATGCAACTAAGAA	rev	0
C177_16188x3252D	GTATAGGAAAATTCATGTGTATATT	for	0
C177_16188x3252D	GTATAGGAAAATTCATGTGTATATT	rev	0
C177_16188x3252D	CAAGAGTAGATGAGAGGCATTTTTA	for	0
C177_16188x3252D	CAAGAGTAGATGAGAGGCATTTTTA	rev	0
C177_16188x3252D	AATACAGGTACGACTCGCACCGCCC	for	0
C177_16188x3252D	AATACAGGTACGACTCGCACCGCCC	rev	0
C177_16188x3252D	GATTTCTTCCTCCGCCTAGCCTACT	for	0
C177_16188x3252D	GATTTCTTCCTCCGCCTAGCCTACT	rev	0
C177_16188x3252D	GGACGAGAGGTCCTACTGAGAACCT	for	0
C177_16188x3252D	GGACGAGAGGTCCTACTGAGAACCT	rev	0
C177_16188x3252D	TCTCTTTGTCTTCTATGCATACATC	for	0
C177_16188x3252D	TCTCTTTGTCTTCTATGCATACATC	rev	0
C177_16188x3252D	AATGGTCATCACAGTCGTCGTAGAC	for	0
C177_16188x3252D	AATGGTCATCACAGTCGTCGTAGAC	rev	0
C177_16188x3252D	CTACGGTATCCTCAATGAGAGTTTC	for	0
C177_16188x3252D	CTACGGTATCCTCAATGAGAGTTTC	rev	0
C177_16188x3252D	CGTGTCCGTGCCCGTGATCAAGTCC	for	0
C177_16188x3252D	CGTGTCCGTGCCCGTGATCAAGTCC	rev	0
C177_16188x3252D	TGCCTCTGGTGATTACCGCAAGGTC	for	0
C177_16188x3252D	TGCCTCTGGTGATTACCGCAAGGTC	rev	2
C177_16188x3252D	GCTTATGCAGTCTGGAGTGAGATAC	for	0
C177_16188x3252D	GCTTATGCAGTCTGGAGTGAGATAC	rev	0
C177_16188x3252D	CTCTTGAAAGTGTGTGTATATTCTT	for	0
C177_16188x3252D	CTCTTGAAAGTGTGTGTATATTCTT	rev	0
C177_16188x3252D	CTATTTGAAGAACAAAATTAGATAA	for	0
C177_16188x3252D	CTATTTGAAGAACAAAATTAGATAA	rev	0
C177_16188x3252D	CTTTTTGGTCATCTGAGTTTTTTCA	for	0
C177_16188x3252D	CTTTTTGGTCATCTGAGTTTTTTCA	rev	1
C177_16188x3252D	GCCTTAATTTGACTCTGCATTTGTG	for	0
C177_16188x3252D	GCCTTAATTTGACTCTGCATTTGTG	rev	0
C177_16188x3252D	AAAAACGACGACCCCCAAATATTTA	for	0
C177_16188x3252D	AAAAACGACGACCCCCAAATATTTA	rev	14
C177_16188x3252D	GTAACATTTTTTTAAGGTTTTTAAC	for	0
C177_16188x3252D	GTAACATTTTTTTAAGGTTTTTAAC	rev	3
C177_16188x3252D	CTGTAACAGTACTTTTCCCAACTTC	for	0
C177_16188x3252D	CTGTAACAGTACTTTTCCCAACTTC	rev	19
C177_16188x3252D	GAATAATCCTTTCAGTGCTAAAAAA	for	0
C177_16188x3252D	GAATAATCCTTTCAGTGCTAAAAAA	rev	16
C177_16188x3252D	CTGCTGTAGGATGCATCTGGTATCA	for	0
C177_16188x3252D	CTGCTGTAGGATGCATCTGGTATCA	rev	0
C177_16188x3252D	TTTAAACCTGCTATTCAAAGTAACT	for	0
C177_16188x3252D	TTTAAACCTGCTATTCAAAGTAACT	rev	9
C177_16188x3252D	TGGGAATCTAATAGTAACTATAACT	for	0
C177_16188x3252D	TGGGAATCTAATAGTAACTATAACT	rev	6
C177_16188x3252D	TATGGTGTTCCATTATTTTAGGAAG	for	0
C177_16188x3252D	TATGGTGTTCCATTATTTTAGGAAG	rev	0
C177_16188x3252D	AAGGAAGATGTAACCAAGGAAGGCT	for	0
C177_16188x3252D	AAGGAAGATGTAACCAAGGAAGGCT	rev	0
C177_16188x3252D	CTGGAGGTGTGCGAAAGAAAGGCTT	for	0
C177_16188x3252D	CTGGAGGTGTGCGAAAGAAAGGCTT	rev	8
C177_16188x3252D	GTAAATCTGTAGACAAAGTGTTCAG	for	0
C177_16188x3252D	GTAAATCTGTAGACAAAGTGTTCAG	rev	16
C177_16188x3252D	TTTCTTTACTACGTTATTCACTAGT	for	0
C177_16188x3252D	TTTCTTTACTACGTTATTCACTAGT	rev	12
C177_16188x3252D	ATAATAGCAATAACTAACAACATCT	for	0
C177_16188x3252D	ATAATAGCAATAACTAACAACATCT	rev	0
C177_16188x3252D	TAGTGAACATGTCACAGAGATGTCC	for	0
C177_16188x3252D	TAGTGAACATGTCACAGAGATGTCC	rev	15
C177_16188x3252D	GCCACTATGTAAATGTAGGGAGAGC	for	0
C177_16188x3252D	GCCACTATGTAAATGTAGGGAGAGC	rev	0
C177_16188x3252D	CCTGTTCACCTGCCTGTTTTCTGTT	for	0
C177_16188x3252D	CCTGTTCACCTGCCTGTTTTCTGTT	rev	0
C177_16188x3252D	GCTCCAGCACCAGTTCCCTCCAGGT	for	0
C177_16188x3252D	GCTCCAGCACCAGTTCCCTCCAGGT	rev	0
C177_16188x3252D	TCGCAAACCTCCTGAACTCTGCTGC	for	0
C177_16188x3252D	TCGCAAACCTCCTGAACTCTGCTGC	rev	0
C177_16188x3252D	ACTATATTCACCCCCACCAGGCTAC	for	0
C177_16188x3252D	ACTATATTCACCCCCACCAGGCTAC	rev	0
C177_16188x3252D	TGTATGTTTCTGGAATAGCACATTC	for	0
C177_16188x3252D	TGTATGTTTCTGGAATAGCACATTC	rev	0
C177_16188x3252D	GCTACTATGCCTTACTCTACAGTGT	for	0
C177_16188x3252D	GCTACTATGCCTTACTCTACAGTGT	rev	0
C177_16188x3252D	ACTCTACAGTGTTTATATTTATTAT	for	0
C177_16188x3252D	ACTCTACAGTGTTTATATTTATTAT	rev	0
C177_16188x3252D	GTCAGAACAGATCCCTATATGGCAA	for	0
C177_16188x3252D	GTCAGAACAGATCCCTATATGGCAA	rev	0
C177_16188x3252D	ATCTGGACCATGTAGCCAGCTAAGA	for	0
C177_16188x3252D	ATCTGGACCATGTAGCCAGCTAAGA	rev	0
C177_16188x3252D	AAGAAAAAGAAAGGAGGCAAACTCC	for	0
C177_16188x3252D	AAGAAAAAGAAAGGAGGCAAACTCC	rev	0
C177_16188x3252D	ACAGTTATTTTGTATGGATCTTAGC	for	0
C177_16188x3252D	ACAGTTATTTTGTATGGATCTTAGC	rev	0
C177_16188x3252D	AAGCCCGCCGGCGGCGAACCCTGCA	for	0
C177_16188x3252D	AAGCCCGCCGGCGGCGAACCCTGCA	rev	0
C177_16188x3252D	TTCAACAGAGACAGAAGGTGGATTA	for	0
C177_16188x3252D	TTCAACAGAGACAGAAGGTGGATTA	rev	0
C177_16188x3252D	AAAAAACATGCTTGAGCCCCAGGAC	for	0
C177_16188x3252D	AAAAAACATGCTTGAGCCCCAGGAC	rev	0
C177_16188x3252D	AACAGGCCTCTCTGGAACAAGGAGA	for	0
C177_16188x3252D	AACAGGCCTCTCTGGAACAAGGAGA	rev	0
C177_16188x3252D	TAGCAACTCTGAATATTCACAAAGT	for	0
C177_16188x3252D	TAGCAACTCTGAATATTCACAAAGT	rev	0
C177_16188x3252D	TCTTCTGACCACGGAAGAGAGAACA	for	0
C177_16188x3252D	TCTTCTGACCACGGAAGAGAGAACA	rev	0
C177_16188x3252D	ATCCTCACCCATGAGGGGAAGATGG	for	0
C177_16188x3252D	ATCCTCACCCATGAGGGGAAGATGG	rev	0
C177_16188x3252D	TTTGCAGTTATTCTTAAGCATAGTT	for	0
C177_16188x3252D	TTTGCAGTTATTCTTAAGCATAGTT	rev	0
C177_16188x3252D	TTTCCTGACAATGTTTAAAATAGTA	for	0
C177_16188x3252D	TTTCCTGACAATGTTTAAAATAGTA	rev	0
C177_16188x3252D	TCCCCCAAATTCTGGGGCCTTGTTT	for	0
C177_16188x3252D	TCCCCCAAATTCTGGGGCCTTGTTT	rev	0
C177_16188x3252D	TCGAGACCCCTCACAGAGCTCAGAT	for	0
C177_16188x3252D	TCGAGACCCCTCACAGAGCTCAGAT	rev	2
C177_16188x3252D	GTACTGTGCACAGCCAGGGAGAGTC	for	0
C177_16188x3252D	GTACTGTGCACAGCCAGGGAGAGTC	rev	3
C177_16188x3252D	CCTCTACCTCCCTGAGCTCTCTCTC	for	0
C177_16188x3252D	CCTCTACCTCCCTGAGCTCTCTCTC	rev	0
C177_16188x3252D	GGACCTAGGCCACGGCGATAAGGAG	for	0
C177_16188x3252D	GGACCTAGGCCACGGCGATAAGGAG	rev	2
C177_16188x3252D	GGAGGGAAGTGGACTGTGTGGCAGA	for	0
C177_16188x3252D	GGAGGGAAGTGGACTGTGTGGCAGA	rev	0
C177_16188x3252D	CCCACTGGCATTAGTCCAGGTATAG	for	0
C177_16188x3252D	CCCACTGGCATTAGTCCAGGTATAG	rev	4
C177_16188x3252D	TGGCTTTGAAGTATTAGAATATATA	for	0
C177_16188x3252D	TGGCTTTGAAGTATTAGAATATATA	rev	0
C177_16188x3252D	GGAGAAGTTCCCAAAGTGTGTCTTA	for	0
C177_16188x3252D	GGAGAAGTTCCCAAAGTGTGTCTTA	rev	0
C177_16188x3252D	AGTGTGTCTTAAAATTTTTCTTAGT	for	0
C177_16188x3252D	AGTGTGTCTTAAAATTTTTCTTAGT	rev	1
C177_16188x3252D	AGCCTTCCAAGGCACACACTGAGAC	for	0
C177_16188x3252D	AGCCTTCCAAGGCACACACTGAGAC	rev	4
C177_16188x3252D	TTCCCCCTTTCCCTCCATTTTGACC	for	0
C177_16188x3252D	TTCCCCCTTTCCCTCCATTTTGACC	rev	3
C177_16188x3252D	CTTGTGTCTTCCCTCTTCCCTTTTC	for	0
C177_16188x3252D	CTTGTGTCTTCCCTCTTCCCTTTTC	rev	0
C177_16188x3252D	TCTGCATGGAGAGATTTGGGGTTCA	for	0
C177_16188x3252D	TCTGCATGGAGAGATTTGGGGTTCA	rev	1
C177_16188x3252D	ATGCAGGGTGAGCGAGAAGCAGCTC	for	0
C177_16188x3252D	ATGCAGGGTGAGCGAGAAGCAGCTC	rev	0
C177_16188x3252D	TGTCTTTTGGGCCCGGTGCCCTCTG	for	0
C177_16188x3252D	TGTCTTTTGGGCCCGGTGCCCTCTG	rev	5
C177_16188x3252D	CTTTTTGGTAGTTCAAACACTAGGG	for	0
C177_16188x3252D	CTTTTTGGTAGTTCAAACACTAGGG	rev	6
C177_16188x3252D	AGATTGTCTTTTAATTCAAGTGGGA	for	0
C177_16188x3252D	AGATTGTCTTTTAATTCAAGTGGGA	rev	4
C177_16188x3252D	CACACTAATTCAGAACTTAGAGGAA	for	0
C177_16188x3252D	CACACTAATTCAGAACTTAGAGGAA	rev	12
C177_16188x3252D	CTGCTGAACGTGCCTGCCCTTCTCC	for	0
C177_16188x3252D	CTGCTGAACGTGCCTGCCCTTCTCC	rev	0
C177_16188x3252D	ATTTGAAACTGTGCTCATACTCATG	for	0
C177_16188x3252D	ATTTGAAACTGTGCTCATACTCATG	rev	0
C177_16188x3252D	GAAACTTCCCAGTGGGGAGATTCCC	for	0
C177_16188x3252D	GAAACTTCCCAGTGGGGAGATTCCC	rev	0
C177_16188x3252D	GTAACAAATGAGGTCAGGTCAGACT	for	0
C177_16188x3252D	GTAACAAATGAGGTCAGGTCAGACT	rev	0
C177_16188x3252D	TTTCTCTTCTCGGGCCTCATGGCTT	for	0
C177_16188x3252D	TTTCTCTTCTCGGGCCTCATGGCTT	rev	0
C177_16188x3252D	TGGAGCTATCCCCTCCTCCCTCTTT	for	0
C177_16188x3252D	TGGAGCTATCCCCTCCTCCCTCTTT	rev	0
C177_16188x3252D	TCCTCCCTCTTTTCTTTGCTTCCAG	for	0
C177_16188x3252D	TCCTCCCTCTTTTCTTTGCTTCCAG	rev	0
C177_16188x3252D	CTACCTCTTTCTATCTCCCAGCAGC	for	0
C177_16188x3252D	CTACCTCTTTCTATCTCCCAGCAGC	rev	0
C177_16188x3252D	TCCTCCTCCTTCTATCAAGGCCAAT	for	0
C177_16188x3252D	TCCTCCTCCTTCTATCAAGGCCAAT	rev	0
C177_16188x3252D	AGGCGACAAGGACGGCGAGGGAAAG	for	0
C177_16188x3252D	AGGCGACAAGGACGGCGAGGGAAAG	rev	0
C177_16188x3252D	AGAGACACCACCCCCTGTAAAGGAT	for	0
C177_16188x3252D	AGAGACACCACCCCCTGTAAAGGAT	rev	0
C177_16188x3252D	GCTGTCAGCTGGGAGCTGCTTTGGT	for	0
C177_16188x3252D	GCTGTCAGCTGGGAGCTGCTTTGGT	rev	1
C177_16188x3252D	CCATAGGTGCCTGTCCAGCCTTGCT	for	0
C177_16188x3252D	CCATAGGTGCCTGTCCAGCCTTGCT	rev	0
C177_16188x3252D	CATGCACTTGTACACATTTAAGAAT	for	0
C177_16188x3252D	CATGCACTTGTACACATTTAAGAAT	rev	0
C177_16188x3252D	GCCCCCTACCCTGCCTCCCAAGGCA	for	0
C177_16188x3252D	GCCCCCTACCCTGCCTCCCAAGGCA	rev	0
C177_16188x3252D	AGGGGAGTGGGAAGGTGGGTTTGAG	for	0
C177_16188x3252D	AGGGGAGTGGGAAGGTGGGTTTGAG	rev	0
C177_16188x3252D	GCAGATGGATTTCCCAATCCCACCC	for	0
C177_16188x3252D	GCAGATGGATTTCCCAATCCCACCC	rev	0
C177_16188x3252D	CCAGAAAGATCCACAATCCTATAGA	for	4
C177_16188x3252D	CCAGAAAGATCCACAATCCTATAGA	rev	0
C177_16188x3252D	ATGACAACCTGTACCCAAAGATGTC	for	0
C177_16188x3252D	ATGACAACCTGTACCCAAAGATGTC	rev	0
C177_16188x3252D	AAACTCTTAGACGGTGCCTGAGGTG	for	0
C177_16188x3252D	AAACTCTTAGACGGTGCCTGAGGTG	rev	0
C177_16188x3252D	CAAAGTGTTCTTGGTTTCTTGGCCC	for	0
C177_16188x3252D	CAAAGTGTTCTTGGTTTCTTGGCCC	rev	0
C177_16188x3252D	AGCTGTTACTTGAGAAGTGCTGTTG	for	0
C177_16188x3252D	AGCTGTTACTTGAGAAGTGCTGTTG	rev	0
C177_16188x3252D	CTGCTGCTGTCGTGCACGGGCACGA	for	0
C177_16188x3252D	CTGCTGCTGTCGTGCACGGGCACGA	rev	0
C177_16188x3252D	CGAGCACGAGTACGTGCATTAGCAC	for	0
C177_16188x3252D	CGAGCACGAGTACGTGCATTAGCAC	rev	0
C177_16188x3252D	CTCAAGTCAATTGTGATTAAAACCC	for	0
C177_16188x3252D	CTCAAGTCAATTGTGATTAAAACCC	rev	0
C177_16188x3252D	GCGCAGTTTATGGTCATAGTTGCTC	for	1
C177_16188x3252D	GCGCAGTTTATGGTCATAGTTGCTC	rev	0
C177_16188x3252D	TGGCTGGGGCTCCGGCTGGGGCTCC	for	0
C177_16188x3252D	TGGCTGGGGCTCCGGCTGGGGCTCC	rev	0
C177_16188x3252D	TGGCTCAGGCTGTGGCTCAGGCTGA	for	0
C177_16188x3252D	TGGCTCAGGCTGTGGCTCAGGCTGA	rev	0
C177_16188x3252D	AGGCTGAGGGCCAAAGACTACCTTA	for	0
C177_16188x3252D	AGGCTGAGGGCCAAAGACTACCTTA	rev	0
C177_16188x3252D	GTCTGGCTGTTCGGAGCGAGGTGGA	for	0
C177_16188x3252D	GTCTGGCTGTTCGGAGCGAGGTGGA	rev	0
C177_16188x3252D	AAACTAAAGATAATAAGGCAATTAT	for	0
C177_16188x3252D	AAACTAAAGATAATAAGGCAATTAT	rev	0
C177_16188x3252D	ATTAACAATTTTATTCTGTTTATCC	for	0
C177_16188x3252D	ATTAACAATTTTATTCTGTTTATCC	rev	0
C177_16188x3252D	CATGGATAAACAACAGTAAGTGCAT	for	0
C177_16188x3252D	CATGGATAAACAACAGTAAGTGCAT	rev	0
C177_16188x3252D	GGAACTGTAAGTGCACTATCATGTG	for	0
C177_16188x3252D	GGAACTGTAAGTGCACTATCATGTG	rev	0
C177_16188x3252D	CTGCTGTTCCTCGTCTCTCAAAGCC	for	0
C177_16188x3252D	CTGCTGTTCCTCGTCTCTCAAAGCC	rev	0
C177_16188x3252D	GCCTGTATTCCAGGTACCCTTCTTG	for	0
C177_16188x3252D	GCCTGTATTCCAGGTACCCTTCTTG	rev	0
C177_16188x3252D	CAATATACTCCATACCATGTCCTCA	for	0
C177_16188x3252D	CAATATACTCCATACCATGTCCTCA	rev	0
C177_16188x3252D	TTTTACCAACTCGTCTACTTTGACA	for	0
C177_16188x3252D	TTTTACCAACTCGTCTACTTTGACA	rev	0
C177_16188x3252D	TGGAGGACTATGAGGACTTGATGCT	for	0
C177_16188x3252D	TGGAGGACTATGAGGACTTGATGCT	rev	0
C177_16188x3252D	GAGATCAAATGCCCTCTAATACATT	for	12
C177_16188x3252D	GAGATCAAATGCCCTCTAATACATT	rev	0
C177_16188x3252D	TCTATGACTCTACAATTCACACCTC	for	24
C177_16188x3252D	TCTATGACTCTACAATTCACACCTC	rev	0
C177_16188x3252D	AACTGGCTATAAAGGGCTCAATATT	for	15
C177_16188x3252D	AACTGGCTATAAAGGGCTCAATATT	rev	0
C177_16188x3252D	CCCCACTGACCTCCAAGGCAAGAAA	for	0
C177_16188x3252D	CCCCACTGACCTCCAAGGCAAGAAA	rev	0
C177_16188x3252D	AAGTTTCCATAGACTTCTTCCCATT	for	0
C177_16188x3252D	AAGTTTCCATAGACTTCTTCCCATT	rev	0
C177_16188x3252D	GTAGGCCATATGCCTAGTAAGCACT	for	10
C177_16188x3252D	GTAGGCCATATGCCTAGTAAGCACT	rev	0
C177_16188x3252D	CAGGTAAGTAAGATTATATGAGATA	for	13
C177_16188x3252D	CAGGTAAGTAAGATTATATGAGATA	rev	0
C177_16188x3252D	GTCATTTTTCTGTTTTACATTTTCA	for	20
C177_16188x3252D	GTCATTTTTCTGTTTTACATTTTCA	rev	0
C177_16188x3252D	CTCTGTCCCAACAACATGGCCAAGC	for	18
C177_16188x3252D	CTCTGTCCCAACAACATGGCCAAGC	rev	0
C177_16188x3252D	TGTATAGAGGAGGGTCCCATTATCT	for	19
C177_16188x3252D	TGTATAGAGGAGGGTCCCATTATCT	rev	0
C177_16188x3252D	GGTCACATAGATGTCTGTCTTCACT	for	16
C177_16188x3252D	GGTCACATAGATGTCTGTCTTCACT	rev	0
C177_16188x3252D	CTTTTGCCCGGTTCTGACTCGCTCC	for	0
C177_16188x3252D	CTTTTGCCCGGTTCTGACTCGCTCC	rev	2
C177_16188x3252D	CTCCTGGATATCATTTTGGATGAAC	for	0
C177_16188x3252D	CTCCTGGATATCATTTTGGATGAAC	rev	0
C177_16188x3252D	CCAGACTCAATTGGCCACTGGAGAA	for	0
C177_16188x3252D	CCAGACTCAATTGGCCACTGGAGAA	rev	0
C177_16188x3252D	AAGTGTCAACGAGCTCCCTGACCCA	for	0
C177_16188x3252D	AAGTGTCAACGAGCTCCCTGACCCA	rev	0
C177_16188x3252D	CCAAGCACTCAACCTATATCCCCCC	for	0
C177_16188x3252D	CCAAGCACTCAACCTATATCCCCCC	rev	0
C177_16188x3252D	TGACTATGTATGTATTCAGGTAGGT	for	0
C177_16188x3252D	TGACTATGTATGTATTCAGGTAGGT	rev	0
C177_16188x3252D	CACTGTGTGGATAAATAGTATGTAT	for	0
C177_16188x3252D	CACTGTGTGGATAAATAGTATGTAT	rev	0
C177_16188x3252D	TATTTTGCCCTAATGTGCTGCAATG	for	0
C177_16188x3252D	TATTTTGCCCTAATGTGCTGCAATG	rev	0
C177_16188x3252D	ATACTATGTGAGGTTACATGTACCA	for	0
C177_16188x3252D	ATACTATGTGAGGTTACATGTACCA	rev	4
C177_16188x3252D	ATGGAGATCTGGTAATGACAGCTTT	for	0
C177_16188x3252D	ATGGAGATCTGGTAATGACAGCTTT	rev	0
C177_16188x3252D	GTTGTTGTTGTTATTTTTCATGGCT	for	0
C177_16188x3252D	GTTGTTGTTGTTATTTTTCATGGCT	rev	0
C177_16188x3252D	TGAATCTACATTTTCAGTGTTGGGT	for	0
C177_16188x3252D	TGAATCTACATTTTCAGTGTTGGGT	rev	0
C177_16188x3252D	TTGGGTTTTCAGAGGAGGGAAGGAA	for	0
C177_16188x3252D	TTGGGTTTTCAGAGGAGGGAAGGAA	rev	0
C177_16188x3252D	CTGTGTAGAACTCTGGGTCAGAATT	for	1
C177_16188x3252D	CTGTGTAGAACTCTGGGTCAGAATT	rev	5
C177_16188x3252D	GAGATCAGTATTCATTAGTAAAGGC	for	0
C177_16188x3252D	GAGATCAGTATTCATTAGTAAAGGC	rev	3
C177_16188x3252D	AGTCTTTCAGTGGCTATTAAGTTAG	for	0
C177_16188x3252D	AGTCTTTCAGTGGCTATTAAGTTAG	rev	3
C177_16188x3252D	CTGGGAGCATATGAACTATGGTAAA	for	0
C177_16188x3252D	CTGGGAGCATATGAACTATGGTAAA	rev	2
C177_16188x3252D	CAACAGCCAGGTAACCCGGGTGAGC	for	0
C177_16188x3252D	CAACAGCCAGGTAACCCGGGTGAGC	rev	2
C177_16188x3252D	CGGGTGAGCTGACCTGCAAGGGCCA	for	0
C177_16188x3252D	CGGGTGAGCTGACCTGCAAGGGCCA	rev	0
C177_16188x3252D	CATTAATTGACATTGTTGTGAGAAA	for	0
C177_16188x3252D	CATTAATTGACATTGTTGTGAGAAA	rev	0
C177_16188x3252D	CTTGACCAGTCCGGACTTCAAGAAA	for	0
C177_16188x3252D	CTTGACCAGTCCGGACTTCAAGAAA	rev	2
C177_16188x3252D	AGAGCATAAAATCATGCTTCTGAAA	for	0
C177_16188x3252D	AGAGCATAAAATCATGCTTCTGAAA	rev	0
C177_16188x3252D	AGAATTATTACCCTTTTTTAATCCA	for	8
C177_16188x3252D	AGAATTATTACCCTTTTTTAATCCA	rev	0
C177_16188x3252D	TGGCCACAGTCACACTTTCAGACCC	for	81
C177_16188x3252D	TGGCCACAGTCACACTTTCAGACCC	rev	0
C177_16188x3252D	TTGATAACCCCCGGGTGCAGTTCTT	for	0
C177_16188x3252D	TTGATAACCCCCGGGTGCAGTTCTT	rev	18
C177_16188x3252D	AGCTCTCAAAGGTGTAAGCACAGTT	for	0
C177_16188x3252D	AGCTCTCAAAGGTGTAAGCACAGTT	rev	19
C177_16188x3252D	CGCCATGAAGCCTATTGACTATTAC	for	0
C177_16188x3252D	CGCCATGAAGCCTATTGACTATTAC	rev	50
C177_16188x3252D	CACCTGCGGAAGGACAAGTGAAGTT	for	0
C177_16188x3252D	CACCTGCGGAAGGACAAGTGAAGTT	rev	0
C177_16188x3252D	AGTTCCCCAGTGCCCTCCCCAGTAA	for	0
C177_16188x3252D	AGTTCCCCAGTGCCCTCCCCAGTAA	rev	0
C177_16188x3252D	ATGGGGCAGAATGGGTTACAGACAT	for	0
C177_16188x3252D	ATGGGGCAGAATGGGTTACAGACAT	rev	0
C177_16188x3252D	ACTAACAATCCAGCCATTTCTGTTC	for	0
C177_16188x3252D	ACTAACAATCCAGCCATTTCTGTTC	rev	0
C177_16188x3252D	AGCTGAAAGATAAACATCATGAGTA	for	0
C177_16188x3252D	AGCTGAAAGATAAACATCATGAGTA	rev	5
C177_16188x3252D	CCGGGAGCACTCTTACGTCCTCTCA	for	0
C177_16188x3252D	CCGGGAGCACTCTTACGTCCTCTCA	rev	10
C177_16188x3252D	TCCTTCCTGAGAAAAACCAGGAACC	for	0
C177_16188x3252D	TCCTTCCTGAGAAAAACCAGGAACC	rev	11
C177_16188x3252D	CCGAGAAGATTGCCCATCGGCAGAT	for	0
C177_16188x3252D	CCGAGAAGATTGCCCATCGGCAGAT	rev	11
C177_16188x3252D	GCAAATCAAAGCCGAGGACTGTACT	for	0
C177_16188x3252D	GCAAATCAAAGCCGAGGACTGTACT	rev	8
C177_16188x3252D	GTCACTGTTACCATCTCTGACACCT	for	0
C177_16188x3252D	GTCACTGTTACCATCTCTGACACCT	rev	0
C177_16188x3252D	CTGGCAAAGAAAGCCCCACATGAAG	for	0
C177_16188x3252D	CTGGCAAAGAAAGCCCCACATGAAG	rev	0
C177_16188x3252D	GTCCACTTTGACCTCCCTGAGACAT	for	0
C177_16188x3252D	GTCCACTTTGACCTCCCTGAGACAT	rev	0
C177_16188x3252D	GAGGCTTCTGAGAGCCCAAGCCAAA	for	0
C177_16188x3252D	GAGGCTTCTGAGAGCCCAAGCCAAA	rev	0
C177_16188x3252D	AAAACTGTTGACGATCCCTGGTAGG	for	0
C177_16188x3252D	AAAACTGTTGACGATCCCTGGTAGG	rev	0
C177_16188x3252D	TTAAATACTAAGGGTTGGCAATAGG	for	0
C177_16188x3252D	TTAAATACTAAGGGTTGGCAATAGG	rev	0
C177_16188x3252D	AATCAGGGTAAAGAAAACAGATACG	for	0
C177_16188x3252D	AATCAGGGTAAAGAAAACAGATACG	rev	14
C177_16188x3252D	AACCTCACTCTGCTGCCTTTGGGCT	for	0
C177_16188x3252D	AACCTCACTCTGCTGCCTTTGGGCT	rev	0
C177_16188x3252D	TTGACTTAGAAGATAGCTCTTCACT	for	0
C177_16188x3252D	TTGACTTAGAAGATAGCTCTTCACT	rev	15
C177_16188x3252D	TGCAGACTTTGAATGGGCTTGTTCT	for	0
C177_16188x3252D	TGCAGACTTTGAATGGGCTTGTTCT	rev	9
C177_16188x3252D	AGCAGAGAGTGGCCAATAACATATG	for	0
C177_16188x3252D	AGCAGAGAGTGGCCAATAACATATG	rev	0
C177_16188x3252D	AGTAAGAGAAAACTAAGTCAGTCCC	for	0
C177_16188x3252D	AGTAAGAGAAAACTAAGTCAGTCCC	rev	24
C177_16188x3252D	ATTTAAGGAGTTTTAGAAATATAAA	for	0
C177_16188x3252D	ATTTAAGGAGTTTTAGAAATATAAA	rev	11
C177_16188x3252D	AGCCCTTTTGTGTCTTAGACACAAA	for	0
C177_16188x3252D	AGCCCTTTTGTGTCTTAGACACAAA	rev	0
C177_16188x3252D	AGGCTCCTCCACACCCTGTGCTGCT	for	0
C177_16188x3252D	AGGCTCCTCCACACCCTGTGCTGCT	rev	0
C177_16188x3252D	GTCTCTGACACTCCCCACGGTCCTG	for	0
C177_16188x3252D	GTCTCTGACACTCCCCACGGTCCTG	rev	0
C177_16188x3252D	GTAAGAAGTTGGGTGCCTTACCCTG	for	0
C177_16188x3252D	GTAAGAAGTTGGGTGCCTTACCCTG	rev	0
C177_16188x3252D	CCACTCTTCCTCGTCTCGAGTAAGT	for	0
C177_16188x3252D	CCACTCTTCCTCGTCTCGAGTAAGT	rev	0
C177_16188x3252D	CACTGCTTTTTGCAGCAGGGGCTCT	for	0
C177_16188x3252D	CACTGCTTTTTGCAGCAGGGGCTCT	rev	0
C177_16188x3252D	AACAGTGCTAAACCCCAGGGCTTTG	for	0
C177_16188x3252D	AACAGTGCTAAACCCCAGGGCTTTG	rev	0
C177_16188x3252D	CAGTGTACTGCACGGGGATGCCCAC	for	0
C177_16188x3252D	CAGTGTACTGCACGGGGATGCCCAC	rev	0
C177_16188x3252D	GCCTACAGCAGTATGAGCCTGGGCT	for	0
C177_16188x3252D	GCCTACAGCAGTATGAGCCTGGGCT	rev	0
C177_16188x3252D	ATGAAATGACTTCATGATATTTCTA	for	0
C177_16188x3252D	ATGAAATGACTTCATGATATTTCTA	rev	0
C177_16188x3252D	TCTCAATTGTAACAAACAAAGTAAA	for	0
C177_16188x3252D	TCTCAATTGTAACAAACAAAGTAAA	rev	0
C177_16188x3252D	AAAGAGAAAGATGCTGCACTGACTA	for	0
C177_16188x3252D	AAAGAGAAAGATGCTGCACTGACTA	rev	0
C177_16188x3252D	TGGGGACACCTTCCGCCTTAAAGTG	for	0
C177_16188x3252D	TGGGGACACCTTCCGCCTTAAAGTG	rev	2
C177_16188x3252D	CTGCGGTAAGGCCTTCCGAGGGCCT	for	0
C177_16188x3252D	CTGCGGTAAGGCCTTCCGAGGGCCT	rev	9
C177_16188x3252D	GAAACCCTATGAGTGCGACAAGTGT	for	0
C177_16188x3252D	GAAACCCTATGAGTGCGACAAGTGT	rev	3
C177_16188x3252D	CCAAATACTCCATGTGCATTTTTGA	for	0
C177_16188x3252D	CCAAATACTCCATGTGCATTTTTGA	rev	2
C177_16188x3252D	ATGAACACCCCAAACAAACATCAGT	for	0
C177_16188x3252D	ATGAACACCCCAAACAAACATCAGT	rev	2
C177_16188x3252D	AGAAACAGGGACGGACCCCTCAAGC	for	0
C177_16188x3252D	AGAAACAGGGACGGACCCCTCAAGC	rev	6
C177_16188x3252D	ATAGTAGTTCTTTCTATATCAATTG	for	0
C177_16188x3252D	ATAGTAGTTCTTTCTATATCAATTG	rev	1
C177_16188x3252D	AATTCTTTTTTTATGTTAACCTGTG	for	0
C177_16188x3252D	AATTCTTTTTTTATGTTAACCTGTG	rev	0
C177_16188x3252D	ATGTTGTAGGGCCAGAAAATGTGCC	for	0
C177_16188x3252D	ATGTTGTAGGGCCAGAAAATGTGCC	rev	4
C177_16188x3252D	AAAGATATTATTGAAGTCTAGAATA	for	0
C177_16188x3252D	AAAGATATTATTGAAGTCTAGAATA	rev	5
C177_16188x3252D	TTTGTGCTTGAAGTGGCATGACACC	for	0
C177_16188x3252D	TTTGTGCTTGAAGTGGCATGACACC	rev	0
C177_16188x3252D	TTTAATTTCTGGGTTTAACCCATGA	for	0
C177_16188x3252D	TTTAATTTCTGGGTTTAACCCATGA	rev	0
C177_16188x3252D	CTTCCCTAGTCTGATTCTCTTGTTG	for	0
C177_16188x3252D	CTTCCCTAGTCTGATTCTCTTGTTG	rev	16
C177_16188x3252D	ACCCTGCTCCTTAGCAGCAGCAGAG	for	0
C177_16188x3252D	ACCCTGCTCCTTAGCAGCAGCAGAG	rev	0
C177_16188x3252D	AGCCACTCTTCTAAGGGCAAAGCCC	for	0
C177_16188x3252D	AGCCACTCTTCTAAGGGCAAAGCCC	rev	1
C177_16188x3252D	CCCAGCTGGAGCGAGGGGAGAAGCC	for	0
C177_16188x3252D	CCCAGCTGGAGCGAGGGGAGAAGCC	rev	1
C177_16188x3252D	TAGAGATGATGGAATGGAGAGTGCA	for	0
C177_16188x3252D	TAGAGATGATGGAATGGAGAGTGCA	rev	2
C177_16188x3252D	GCGCAGCTTCGCGCTGCTTGAGCAC	for	0
C177_16188x3252D	GCGCAGCTTCGCGCTGCTTGAGCAC	rev	0
C177_16188x3252D	CTGCTTGAGCACACGCGCATCCACA	for	0
C177_16188x3252D	CTGCTTGAGCACACGCGCATCCACA	rev	0
C177_16188x3252D	GGAGTGCGGGAAGGCCTTCAAGGGC	for	0
C177_16188x3252D	GGAGTGCGGGAAGGCCTTCAAGGGC	rev	1
C177_16188x3252D	ACCGCGGCGACAAGCCCTTCACGTG	for	0
C177_16188x3252D	ACCGCGGCGACAAGCCCTTCACGTG	rev	0
C177_16188x3252D	CGTGCCATGAGTATGGCAAGGCCTT	for	0
C177_16188x3252D	CGTGCCATGAGTATGGCAAGGCCTT	rev	0
C177_16188x3252D	AGGGATTCCAGCGCAAGCTCCTGGA	for	0
C177_16188x3252D	AGGGATTCCAGCGCAAGCTCCTGGA	rev	0
C177_16188x3252D	TCACCTTGAGGCCAGAAACAGGGCA	for	0
C177_16188x3252D	TCACCTTGAGGCCAGAAACAGGGCA	rev	1
C177_16188x3252D	CAGAATGACAGAGTGCCCTCCACCT	for	0
C177_16188x3252D	CAGAATGACAGAGTGCCCTCCACCT	rev	0
C177_16188x3252D	TAGGTCGAAAAGGAAAGCTCCCTCC	for	0
C177_16188x3252D	TAGGTCGAAAAGGAAAGCTCCCTCC	rev	0
C177_16188x3252D	CTGGATGATACAATTGATGCCTAGA	for	0
C177_16188x3252D	CTGGATGATACAATTGATGCCTAGA	rev	0
C177_16188x3252D	GAGCAGATTTGTTTTATACAGAGTT	for	0
C177_16188x3252D	GAGCAGATTTGTTTTATACAGAGTT	rev	2
C177_16188x3252D	ATCCACATGGGAATTGCCTGATGTA	for	0
C177_16188x3252D	ATCCACATGGGAATTGCCTGATGTA	rev	1
C177_16188x3252D	GTAGGTCCAGCCGACTCTAGGCACA	for	0
C177_16188x3252D	GTAGGTCCAGCCGACTCTAGGCACA	rev	0
C177_16188x3252D	AATATACTAAAGCTACTTTATTCCA	for	0
C177_16188x3252D	AATATACTAAAGCTACTTTATTCCA	rev	2
C177_16188x3252D	AAAATTGACTTGATGCTTTATAGGA	for	0
C177_16188x3252D	AAAATTGACTTGATGCTTTATAGGA	rev	0
C177_16188x3252D	CCCTGCTGCTGCTTGGAGGGTCTGT	for	0
C177_16188x3252D	CCCTGCTGCTGCTTGGAGGGTCTGT	rev	0
C177_16188x3252D	ACAGGTTAGGAGTTTGCACTTAGAT	for	0
C177_16188x3252D	ACAGGTTAGGAGTTTGCACTTAGAT	rev	2
C177_16188x3252D	GGTAAAAGTTGGGAAATGGAGATCT	for	0
C177_16188x3252D	GGTAAAAGTTGGGAAATGGAGATCT	rev	0
C177_16188x3252D	AAGTAGCCTTTCCAGCCCATGACTG	for	0
C177_16188x3252D	AAGTAGCCTTTCCAGCCCATGACTG	rev	2
C177_16188x3252D	TGTAGCAGTTCTATTCTGCCTGTGC	for	0
C177_16188x3252D	TGTAGCAGTTCTATTCTGCCTGTGC	rev	0
C177_16188x3252D	CCTCTCATATCCCAGGAGGGAGAAA	for	0
C177_16188x3252D	CCTCTCATATCCCAGGAGGGAGAAA	rev	0
C177_16188x3252D	CCCTGGTCACAGAATAACTTCAGAT	for	0
C177_16188x3252D	CCCTGGTCACAGAATAACTTCAGAT	rev	0
C177_16188x3252D	CACACACACACACGTTTTATGTATA	for	0
C177_16188x3252D	CACACACACACACGTTTTATGTATA	rev	1
C177_16188x3252D	GTATATAAAATGTTTTGTGTAAAGT	for	0
C177_16188x3252D	GTATATAAAATGTTTTGTGTAAAGT	rev	1
C177_16188x3252D	TGTAAAGTTCTAGTTTATAGCTTGC	for	0
C177_16188x3252D	TGTAAAGTTCTAGTTTATAGCTTGC	rev	1
C177_16188x3252D	ACTTGTCCTGTGATTGCTTTCTTTC	for	0
C177_16188x3252D	ACTTGTCCTGTGATTGCTTTCTTTC	rev	0
C177_16188x3252D	GCCTGCAGTTGTATGTTGTGCTCAG	for	0
C177_16188x3252D	GCCTGCAGTTGTATGTTGTGCTCAG	rev	0
C177_16188x3252D	GCCTTGTGTCTCCACTCCAAGTCCC	for	0
C177_16188x3252D	GCCTTGTGTCTCCACTCCAAGTCCC	rev	0
C177_16188x3252D	CTCCTGGACGCAGTCCAAAGTATCT	for	0
C177_16188x3252D	CTCCTGGACGCAGTCCAAAGTATCT	rev	0
C177_16188x3252D	CCCACTAGAAAATGAAATACTAAGA	for	0
C177_16188x3252D	CCCACTAGAAAATGAAATACTAAGA	rev	0
C177_16188x3252D	TTAGGTGTAGTAGGTTCTCTCAGGT	for	0
C177_16188x3252D	TTAGGTGTAGTAGGTTCTCTCAGGT	rev	0
C177_16188x3252D	TGAACGAACAAGCTTCTCCTGGGAT	for	0
C177_16188x3252D	TGAACGAACAAGCTTCTCCTGGGAT	rev	0
C177_16188x3252D	GTGTGTCTTGAGTGGCAACTAGATT	for	0
C177_16188x3252D	GTGTGTCTTGAGTGGCAACTAGATT	rev	0
C177_16188x3252D	TAAACTATCAAAAACTCCTGCTGTT	for	0
C177_16188x3252D	TAAACTATCAAAAACTCCTGCTGTT	rev	0
C177_16188x3252D	CTGTTTTCTAGTCCCTCCTTTTTCT	for	0
C177_16188x3252D	CTGTTTTCTAGTCCCTCCTTTTTCT	rev	0
C177_16188x3252D	CCTTTTTCTGTCTTCCCTCCATACT	for	0
C177_16188x3252D	CCTTTTTCTGTCTTCCCTCCATACT	rev	0
C177_16188x3252D	GGTCCTTTCTGAATTTATCATGAGG	for	0
C177_16188x3252D	GGTCCTTTCTGAATTTATCATGAGG	rev	0
C177_16188x3252D	AACTCTGAGCTAGCAAGAGCCTACA	for	0
C177_16188x3252D	AACTCTGAGCTAGCAAGAGCCTACA	rev	0
C177_16188x3252D	TCAATACTGCAACTGCGAGATCAGG	for	0
C177_16188x3252D	TCAATACTGCAACTGCGAGATCAGG	rev	0
C177_16188x3252D	AGGCCTGTGCAAAAGGCTCCTAAAC	for	0
C177_16188x3252D	AGGCCTGTGCAAAAGGCTCCTAAAC	rev	0
C177_16188x3252D	CCTAAACAGAAAACTCCATGAAGAG	for	0
C177_16188x3252D	CCTAAACAGAAAACTCCATGAAGAG	rev	0
C177_16188x3252D	CAGCTTTCCAAAAAGGAAGTAAAAT	for	0
C177_16188x3252D	CAGCTTTCCAAAAAGGAAGTAAAAT	rev	0
C177_16188x3252D	TTGGGGAAGCCCAGAATGCACACAG	for	0
C177_16188x3252D	TTGGGGAAGCCCAGAATGCACACAG	rev	0
C177_16188x3252D	GGGCAAGAGTCTTAGAGGGCCATTG	for	0
C177_16188x3252D	GGGCAAGAGTCTTAGAGGGCCATTG	rev	0
C177_16188x3252D	CTTGCACATTTATGAGAGAAATGGT	for	0
C177_16188x3252D	CTTGCACATTTATGAGAGAAATGGT	rev	2
C177_16188x3252D	CTCCACCACCTAAGAATGATGAGAG	for	0
C177_16188x3252D	CTCCACCACCTAAGAATGATGAGAG	rev	1
C177_16188x3252D	GAGGCTAGTGATACATTAACGTTCT	for	0
C177_16188x3252D	GAGGCTAGTGATACATTAACGTTCT	rev	1
C177_16188x3252D	AGTGATTAATTTCTGTATAAATGGA	for	0
C177_16188x3252D	AGTGATTAATTTCTGTATAAATGGA	rev	0
C177_16188x3252D	CATATATATCCCAGTGTATAAATGG	for	0
C177_16188x3252D	CATATATATCCCAGTGTATAAATGG	rev	1
C177_16188x3252D	GCTTATTTTGAATTCCTGCCATTAA	for	0
C177_16188x3252D	GCTTATTTTGAATTCCTGCCATTAA	rev	0
C177_16188x3252D	CATTTGCCACCAAAGTCAGCTTTGA	for	0
C177_16188x3252D	CATTTGCCACCAAAGTCAGCTTTGA	rev	0
C177_16188x3252D	CTAACCTGCTCCAATTTCCTATCAA	for	0
C177_16188x3252D	CTAACCTGCTCCAATTTCCTATCAA	rev	0
C177_16188x3252D	TTTAGCATCAAACAGTCCACACTGC	for	0
C177_16188x3252D	TTTAGCATCAAACAGTCCACACTGC	rev	0
C177_16188x3252D	CACTCTTAATTTTAAGGTGCTTCAG	for	0
C177_16188x3252D	CACTCTTAATTTTAAGGTGCTTCAG	rev	0
C177_16188x3252D	AGAAGCTAGGGGAAAATGGCAGCCC	for	0
C177_16188x3252D	AGAAGCTAGGGGAAAATGGCAGCCC	rev	0
C177_16188x3252D	GACAAAGACCTCAGGGAGGAGGCCA	for	0
C177_16188x3252D	GACAAAGACCTCAGGGAGGAGGCCA	rev	2
C177_16188x3252D	ATAGAACTCAGACTTTGGTAAAACA	for	0
C177_16188x3252D	ATAGAACTCAGACTTTGGTAAAACA	rev	0
C177_16188x3252D	GAGAAATGGGATGAAAGATGGAAGC	for	0
C177_16188x3252D	GAGAAATGGGATGAAAGATGGAAGC	rev	0
C177_16188x3252D	ACAGAGAAGGCTGTAGGATCCTATG	for	0
C177_16188x3252D	ACAGAGAAGGCTGTAGGATCCTATG	rev	0
C177_16188x3252D	GCGCCATTGAAACCAGCCTTCCCGC	for	0
C177_16188x3252D	GCGCCATTGAAACCAGCCTTCCCGC	rev	0
C177_16188x3252D	TGGCCTTGGCAGTAAAGGGGCGCTC	for	0
C177_16188x3252D	TGGCCTTGGCAGTAAAGGGGCGCTC	rev	0
C177_16188x3252D	GAAGTCAGAGATGACCAGACGAAGT	for	3
C177_16188x3252D	GAAGTCAGAGATGACCAGACGAAGT	rev	0
C177_16188x3252D	GGCAGGTCATCAGATTGCTTGTTTA	for	2
C177_16188x3252D	GGCAGGTCATCAGATTGCTTGTTTA	rev	0
C177_16188x3252D	TGCATTCCCTTTCAGTGAGATGAAC	for	0
C177_16188x3252D	TGCATTCCCTTTCAGTGAGATGAAC	rev	0
C177_16188x3252D	TGAACTTGTCTTGCAAGGAGGGGCA	for	0
C177_16188x3252D	TGAACTTGTCTTGCAAGGAGGGGCA	rev	0
C177_16188x3252D	CATGTGTTCCTCCTCTTCCTTGCTC	for	0
C177_16188x3252D	CATGTGTTCCTCCTCTTCCTTGCTC	rev	4
C177_16188x3252D	TCTGACTTCCAGCTCTCCTGGGCTC	for	0
C177_16188x3252D	TCTGACTTCCAGCTCTCCTGGGCTC	rev	4
C177_16188x3252D	TTATGCTTCCTGACACTTTTCTTCC	for	0
C177_16188x3252D	TTATGCTTCCTGACACTTTTCTTCC	rev	4
C177_16188x3252D	CTGTATCTCCTTGCCTATATCTCTG	for	0
C177_16188x3252D	CTGTATCTCCTTGCCTATATCTCTG	rev	2
C177_16188x3252D	ACACACACACACGGATCATCTGCCC	for	0
C177_16188x3252D	ACACACACACACGGATCATCTGCCC	rev	4
C177_16188x3252D	TAGCCAGTCCCTCCACAAACAAATA	for	0
C177_16188x3252D	TAGCCAGTCCCTCCACAAACAAATA	rev	9
C177_16188x3252D	AATCCTGTCCATTTTGTCCAGGAAA	for	0
C177_16188x3252D	AATCCTGTCCATTTTGTCCAGGAAA	rev	4
C177_16188x3252D	GCCATCAGAGCCGCCAGAACCAGTT	for	0
C177_16188x3252D	GCCATCAGAGCCGCCAGAACCAGTT	rev	6
C177_16188x3252D	CCTGGGTCCCTGATGTGGTAGGAGG	for	0
C177_16188x3252D	CCTGGGTCCCTGATGTGGTAGGAGG	rev	3
C177_16188x3252D	CGGCCCAGTGCCCCGGCCTTTCCGT	for	0
C177_16188x3252D	CGGCCCAGTGCCCCGGCCTTTCCGT	rev	26
C177_16188x3252D	CATCCTGGAGGTGGCTGCTATCGTC	for	0
C177_16188x3252D	CATCCTGGAGGTGGCTGCTATCGTC	rev	50
C177_16188x3252D	TGACCTCAAGATCGATGAGAGCTCC	for	0
C177_16188x3252D	TGACCTCAAGATCGATGAGAGCTCC	rev	87
C177_16188x3252D	GAAGAAAGCCAACGTACCCAAGAAG	for	3
C177_16188x3252D	GAAGAAAGCCAACGTACCCAAGAAG	rev	65
C177_16188x3252D	CCGCATGACAGTGGTCCAGTCCTAC	for	1
C177_16188x3252D	CCGCATGACAGTGGTCCAGTCCTAC	rev	60
C177_16188x3252D	CCTTCTGGTTCACGCCATCTCCATC	for	0
C177_16188x3252D	CCTTCTGGTTCACGCCATCTCCATC	rev	88
C177_16188x3252D	TATTGACAGCACAACTGGTGAGCAG	for	0
C177_16188x3252D	TATTGACAGCACAACTGGTGAGCAG	rev	74
C177_16188x3252D	CTGTTCCCCACTGTCCACAGAACAG	for	0
C177_16188x3252D	CTGTTCCCCACTGTCCACAGAACAG	rev	30
C177_16188x3252D	TCAATGCATCAACTGCTAGAGTGCT	for	0
C177_16188x3252D	TCAATGCATCAACTGCTAGAGTGCT	rev	6
C177_16188x3252D	AGGGGAACCTGTACACCTGCCAAAG	for	1
C177_16188x3252D	AGGGGAACCTGTACACCTGCCAAAG	rev	109
C177_16188x3252D	GGGAGGTTCTTCGCCCAATGTGAAG	for	0
C177_16188x3252D	GGGAGGTTCTTCGCCCAATGTGAAG	rev	0
C177_16188x3252D	ACTGATGCTTCTGTTTTTAATGAAC	for	0
C177_16188x3252D	ACTGATGCTTCTGTTTTTAATGAAC	rev	58
C177_16188x3252D	CGGAGAACGAAGCGGAGGCTAAAGC	for	0
C177_16188x3252D	CGGAGAACGAAGCGGAGGCTAAAGC	rev	0
C177_16188x3252D	AGGCCTGGGCTCAATGTCTAGCCCA	for	0
C177_16188x3252D	AGGCCTGGGCTCAATGTCTAGCCCA	rev	0
C177_16188x3252D	CCAGATTCTATTTCACGTGCCTACT	for	0
C177_16188x3252D	CCAGATTCTATTTCACGTGCCTACT	rev	0
C177_16188x3252D	TCTTTATTGGTTAGGAAAAGGAGGA	for	35
C177_16188x3252D	TCTTTATTGGTTAGGAAAAGGAGGA	rev	0
C177_16188x3252D	GATGGCTCCCAAGTCCACTTTTGAA	for	62
C177_16188x3252D	GATGGCTCCCAAGTCCACTTTTGAA	rev	0
C177_16188x3252D	GGAAAGAAAAACCGGGAGTCAGTCC	for	96
C177_16188x3252D	GGAAAGAAAAACCGGGAGTCAGTCC	rev	0
C177_16188x3252D	CTGTAGGGCCTGCTGGCAGGTGAAC	for	57
C177_16188x3252D	CTGTAGGGCCTGCTGGCAGGTGAAC	rev	0
C177_16188x3252D	GGAAGGAGGGGGCTAGTCGTACCCG	for	0
C177_16188x3252D	GGAAGGAGGGGGCTAGTCGTACCCG	rev	0
C177_16188x3252D	GCTTGCTGACCGCCGGTCCCCTGTC	for	0
C177_16188x3252D	GCTTGCTGACCGCCGGTCCCCTGTC	rev	20
C177_16188x3252D	GTCTTGCCCTGCCCTGGAGCAGTGG	for	0
C177_16188x3252D	GTCTTGCCCTGCCCTGGAGCAGTGG	rev	0
C177_16188x3252D	CAACAACACCTACGTGTACCCATGG	for	0
C177_16188x3252D	CAACAACACCTACGTGTACCCATGG	rev	32
C177_16188x3252D	AATAATGATCTATAAGCCATGGAAG	for	0
C177_16188x3252D	AATAATGATCTATAAGCCATGGAAG	rev	0
C177_16188x3252D	CAGTTTGGCATGTTCTTCTAGCAGG	for	72
C177_16188x3252D	CAGTTTGGCATGTTCTTCTAGCAGG	rev	0
C177_16188x3252D	CAGGCGGTCATATTCTTTGGTAAGG	for	96
C177_16188x3252D	CAGGCGGTCATATTCTTTGGTAAGG	rev	0
C177_16188x3252D	CATCGTATTTCAGGATCTCTCGTAC	for	41
C177_16188x3252D	CATCGTATTTCAGGATCTCTCGTAC	rev	0
C177_16188x3252D	TGCCTCTGTAGCCCACCTTTATTCC	for	0
C177_16188x3252D	TGCCTCTGTAGCCCACCTTTATTCC	rev	1
C177_16188x3252D	AGCCTGGCCCTCAGCCATCGCTGGC	for	0
C177_16188x3252D	AGCCTGGCCCTCAGCCATCGCTGGC	rev	4
C177_16188x3252D	GTGGAGTGCATCTGGCCTGCTCATG	for	0
C177_16188x3252D	GTGGAGTGCATCTGGCCTGCTCATG	rev	3
C177_16188x3252D	AGGCAGCCTTGGAAATGAAGGAAGA	for	0
C177_16188x3252D	AGGCAGCCTTGGAAATGAAGGAAGA	rev	0
C177_16188x3252D	CTGTTCAGGGCAGTGTGTCTTTTAC	for	0
C177_16188x3252D	CTGTTCAGGGCAGTGTGTCTTTTAC	rev	0
C177_16188x3252D	GTCCTGACTCTATACCAGTATGGCT	for	0
C177_16188x3252D	GTCCTGACTCTATACCAGTATGGCT	rev	1
C177_16188x3252D	CCTTACTGCCAGCAGCCAGAATGTG	for	0
C177_16188x3252D	CCTTACTGCCAGCAGCCAGAATGTG	rev	3
C177_16188x3252D	GAAGTGAGGGCACCATGTTCCCAGC	for	0
C177_16188x3252D	GAAGTGAGGGCACCATGTTCCCAGC	rev	6
C177_16188x3252D	GCTGATGTGAGGAGACCCCATTTCT	for	0
C177_16188x3252D	GCTGATGTGAGGAGACCCCATTTCT	rev	2
C177_16188x3252D	CTCTGTACCAAATACCAGCTTCAAC	for	0
C177_16188x3252D	CTCTGTACCAAATACCAGCTTCAAC	rev	1
C177_16188x3252D	TTCAGCAGGCACAAGTCAGGCACAG	for	0
C177_16188x3252D	TTCAGCAGGCACAAGTCAGGCACAG	rev	2
C177_16188x3252D	GTATGGTGTCACATCCCGTTGCGTC	for	0
C177_16188x3252D	GTATGGTGTCACATCCCGTTGCGTC	rev	3
C177_16188x3252D	GTGCTTTTGGGGGCTACAACAGTCT	for	0
C177_16188x3252D	GTGCTTTTGGGGGCTACAACAGTCT	rev	2
C177_16188x3252D	CATGCCCCAGACTGAGCCAGGAGAA	for	0
C177_16188x3252D	CATGCCCCAGACTGAGCCAGGAGAA	rev	4
C177_16188x3252D	CCACCAGCCAGGTACTGCCTGGGCA	for	0
C177_16188x3252D	CCACCAGCCAGGTACTGCCTGGGCA	rev	1
C177_16188x3252D	GCTCAAGAGCCCCTCTTTTCCAGGT	for	0
C177_16188x3252D	GCTCAAGAGCCCCTCTTTTCCAGGT	rev	0
C177_16188x3252D	CAGATGGGCAACCTGCGCCTGGCTC	for	0
C177_16188x3252D	CAGATGGGCAACCTGCGCCTGGCTC	rev	3
C177_16188x3252D	CTACCGAACATATGCTGAGCGTGCC	for	0
C177_16188x3252D	CTACCGAACATATGCTGAGCGTGCC	rev	1
C177_16188x3252D	GGCTCGAGGGGCTTGGGGAAGAGGG	for	0
C177_16188x3252D	GGCTCGAGGGGCTTGGGGAAGAGGG	rev	2
C177_16188x3252D	TTCACTACTTTCCCTGGCTCTGCAC	for	0
C177_16188x3252D	TTCACTACTTTCCCTGGCTCTGCAC	rev	5
C177_16188x3252D	CGAGTGCCAGCCAGGGTGCTTGATA	for	0
C177_16188x3252D	CGAGTGCCAGCCAGGGTGCTTGATA	rev	4
C177_16188x3252D	CTGTGGGCCTGAGTCCTCAGGCTCT	for	0
C177_16188x3252D	CTGTGGGCCTGAGTCCTCAGGCTCT	rev	0
C177_16188x3252D	GGGACTCCTGGGCTCTGATGATGAG	for	0
C177_16188x3252D	GGGACTCCTGGGCTCTGATGATGAG	rev	1
C177_16188x3252D	CCCAGTGAAGATCGGTGATTTGTTC	for	0
C177_16188x3252D	CCCAGTGAAGATCGGTGATTTGTTC	rev	0
C177_16188x3252D	GTACCATGTGGTGCGAAAGCTAGGC	for	0
C177_16188x3252D	GTACCATGTGGTGCGAAAGCTAGGC	rev	0
C177_16188x3252D	GGAGGGCACCAGAGCTGGCCCTTCT	for	0
C177_16188x3252D	GGAGGGCACCAGAGCTGGCCCTTCT	rev	0
C177_16188x3252D	GATTGCAGACCTTGGCAACGCCTGC	for	0
C177_16188x3252D	GATTGCAGACCTTGGCAACGCCTGC	rev	0
C177_16188x3252D	CCCTGGCTTAATCCATAGGTTTTGC	for	0
C177_16188x3252D	CCCTGGCTTAATCCATAGGTTTTGC	rev	1
C177_16188x3252D	GAAAACTGCCTGTTTGTTTCTTAAT	for	0
C177_16188x3252D	GAAAACTGCCTGTTTGTTTCTTAAT	rev	0
C177_16188x3252D	CAAGCTGAGCAAAACTGTAGGGATA	for	101
C177_16188x3252D	CAAGCTGAGCAAAACTGTAGGGATA	rev	0
C177_16188x3252D	GATGTTGTTTCGAGATTTGTGGGAT	for	148
C177_16188x3252D	GATGTTGTTTCGAGATTTGTGGGAT	rev	0
C177_16188x3252D	TTCAAAGTCCACCGGCACACATGCA	for	79
C177_16188x3252D	TTCAAAGTCCACCGGCACACATGCA	rev	0
C177_16188x3252D	CATGCTCCGACCACCAGCTCCAGCA	for	0
C177_16188x3252D	CATGCTCCGACCACCAGCTCCAGCA	rev	0
C177_16188x3252D	CCCCAAGAGAAACCTAAGAGAGGGA	for	0
C177_16188x3252D	CCCCAAGAGAAACCTAAGAGAGGGA	rev	0
C177_16188x3252D	GCACTAGGCGAGTTAGATAGGGAAC	for	0
C177_16188x3252D	GCACTAGGCGAGTTAGATAGGGAAC	rev	1
C177_16188x3252D	ACATCACATTTGGAGAAGAGTTGGA	for	0
C177_16188x3252D	ACATCACATTTGGAGAAGAGTTGGA	rev	0
C177_16188x3252D	AGAGTTGGATGAAAACTTTTCCTCA	for	0
C177_16188x3252D	AGAGTTGGATGAAAACTTTTCCTCA	rev	0
C177_16188x3252D	ACAGGGGCAGGTTTGGTGTTTGGGC	for	0
C177_16188x3252D	ACAGGGGCAGGTTTGGTGTTTGGGC	rev	0
C177_16188x3252D	GGCCCAGAATTTACTTCTCTCAGGA	for	0
C177_16188x3252D	GGCCCAGAATTTACTTCTCTCAGGA	rev	0
C177_16188x3252D	GTAGGCTATTGAAGAAGCTCTGAAT	for	0
C177_16188x3252D	GTAGGCTATTGAAGAAGCTCTGAAT	rev	0
C177_16188x3252D	GAGGCTGCCTTGACCTACTGGGCTT	for	0
C177_16188x3252D	GAGGCTGCCTTGACCTACTGGGCTT	rev	0
C177_16188x3252D	TGTGGCCTCCCTATCATAGATTCAG	for	0
C177_16188x3252D	TGTGGCCTCCCTATCATAGATTCAG	rev	0
C177_16188x3252D	TCTGCAGAGCTTTCCCTACCTCACT	for	0
C177_16188x3252D	TCTGCAGAGCTTTCCCTACCTCACT	rev	0
C177_16188x3252D	CCCAGACCCCACTTTCTGTCAGGAA	for	0
C177_16188x3252D	CCCAGACCCCACTTTCTGTCAGGAA	rev	1
C177_16188x3252D	CAGCTCACCAAGTCTGAGAGGTGGA	for	0
C177_16188x3252D	CAGCTCACCAAGTCTGAGAGGTGGA	rev	0
C177_16188x3252D	CTGCAACATCAGTACTCTAGGGGCC	for	0
C177_16188x3252D	CTGCAACATCAGTACTCTAGGGGCC	rev	1
C177_16188x3252D	TGACAGGCACCAAACATTTTAAAGT	for	51
C177_16188x3252D	TGACAGGCACCAAACATTTTAAAGT	rev	2
C177_16188x3252D	GAGCTGCCAGCCCCCAGAGCAGGCC	for	37
C177_16188x3252D	GAGCTGCCAGCCCCCAGAGCAGGCC	rev	0
C177_16188x3252D	GGGGCTTTCTATTACCAAGGTCCTG	for	53
C177_16188x3252D	GGGGCTTTCTATTACCAAGGTCCTG	rev	0
C177_16188x3252D	GCAGAGGCTCCACAAGAAGTGGAGT	for	38
C177_16188x3252D	GCAGAGGCTCCACAAGAAGTGGAGT	rev	0
C177_16188x3252D	CTGCTGCATCTTCTGTGCCCGCAAG	for	20
C177_16188x3252D	CTGCTGCATCTTCTGTGCCCGCAAG	rev	0
C177_16188x3252D	AGGTGGTTGTGAGACATCTATGTGA	for	0
C177_16188x3252D	AGGTGGTTGTGAGACATCTATGTGA	rev	0
C177_16188x3252D	ATCTATGTGATTTCTGGGAACTGAA	for	0
C177_16188x3252D	ATCTATGTGATTTCTGGGAACTGAA	rev	0
C177_16188x3252D	TGCCCGCCGGGGCCGTCAGGGGCTG	for	3
C177_16188x3252D	TGCCCGCCGGGGCCGTCAGGGGCTG	rev	0
C177_16188x3252D	CCGTGGGCCACACGGCTCCCCGCCC	for	7
C177_16188x3252D	CCGTGGGCCACACGGCTCCCCGCCC	rev	0
C177_16188x3252D	TTGCCGCTGTCGTCTCCAGCTCCCG	for	19
C177_16188x3252D	TTGCCGCTGTCGTCTCCAGCTCCCG	rev	0
C177_16188x3252D	TCCCGCTTCTCTAGCTCACGGCGCT	for	2
C177_16188x3252D	TCCCGCTTCTCTAGCTCACGGCGCT	rev	0
C177_16188x3252D	GCTCCTGCCTGGAACACCGGAACGC	for	0
C177_16188x3252D	GCTCCTGCCTGGAACACCGGAACGC	rev	0
C177_16188x3252D	TATCTCCAACAGTGAGAGAAGCCAC	for	15
C177_16188x3252D	TATCTCCAACAGTGAGAGAAGCCAC	rev	0
C177_16188x3252D	CGATGTTGTCTGATGGGTATTGAAG	for	23
C177_16188x3252D	CGATGTTGTCTGATGGGTATTGAAG	rev	0
C177_16188x3252D	GAGAAAGAAGAGGTGCCAACCTAGT	for	10
C177_16188x3252D	GAGAAAGAAGAGGTGCCAACCTAGT	rev	1
C177_16188x3252D	TTCTCAGAGATGACTCAGAGGACTC	for	0
C177_16188x3252D	TTCTCAGAGATGACTCAGAGGACTC	rev	0
C177_16188x3252D	ATCCAGATGGTGCAGGAGGACCTTC	for	12
C177_16188x3252D	ATCCAGATGGTGCAGGAGGACCTTC	rev	0
C177_16188x3252D	GAATAGCCAATGGTGACCTGGGGCT	for	0
C177_16188x3252D	GAATAGCCAATGGTGACCTGGGGCT	rev	0
C177_16188x3252D	GCTCTGGATGACTAGTTTCCCATCT	for	5
C177_16188x3252D	GCTCTGGATGACTAGTTTCCCATCT	rev	0
C177_16188x3252D	AGACCCCTGCTCAATCCGGTACTTC	for	5
C177_16188x3252D	AGACCCCTGCTCAATCCGGTACTTC	rev	0
C177_16188x3252D	GGCACTGCCCAGCGAGTTCTCAGCA	for	5
C177_16188x3252D	GGCACTGCCCAGCGAGTTCTCAGCA	rev	0
C177_16188x3252D	GTTGTGGTTTTGGTAGATAACACGG	for	4
C177_16188x3252D	GTTGTGGTTTTGGTAGATAACACGG	rev	0
C177_16188x3252D	CAGCTCAGTCTCTGTGCACGCCGAC	for	0
C177_16188x3252D	CAGCTCAGTCTCTGTGCACGCCGAC	rev	0
C177_16188x3252D	CTGCCGACGCGATGTTGCTGCTGCT	for	0
C177_16188x3252D	CTGCCGACGCGATGTTGCTGCTGCT	rev	0
C177_16188x3252D	TCATCAGCCACCACACCATGATCCT	for	0
C177_16188x3252D	TCATCAGCCACCACACCATGATCCT	rev	0
C177_16188x3252D	AGGGCCATCTGAAAGGGCAGGGAGG	for	0
C177_16188x3252D	AGGGCCATCTGAAAGGGCAGGGAGG	rev	0
C177_16188x3252D	CGAGGGAGCCCATGTATCAGCAGCC	for	0
C177_16188x3252D	CGAGGGAGCCCATGTATCAGCAGCC	rev	0
C177_16188x3252D	GAGGATGACACTGGTGATTGTGATT	for	0
C177_16188x3252D	GAGGATGACACTGGTGATTGTGATT	rev	0
C177_16188x3252D	GAAAAAATTTCCTTGGACCAGGTAT	for	0
C177_16188x3252D	GAAAAAATTTCCTTGGACCAGGTAT	rev	0
C177_16188x3252D	GGTATATGGTGGGCACAGAAGCTGA	for	0
C177_16188x3252D	GGTATATGGTGGGCACAGAAGCTGA	rev	0
C177_16188x3252D	TAAGAGGAGCTCATCTCCAGCTTCC	for	0
C177_16188x3252D	TAAGAGGAGCTCATCTCCAGCTTCC	rev	0
C177_16188x3252D	ACCATTCTTCCTCAGACTTAGTAAC	for	0
C177_16188x3252D	ACCATTCTTCCTCAGACTTAGTAAC	rev	0
C177_16188x3252D	GAGGTGGGAAAATCCGTGCTGGTTG	for	0
C177_16188x3252D	GAGGTGGGAAAATCCGTGCTGGTTG	rev	0
C177_16188x3252D	AGGCAACAGTGTAGGCCCAAAACAT	for	0
C177_16188x3252D	AGGCAACAGTGTAGGCCCAAAACAT	rev	0
C177_16188x3252D	TGGCTCTTGTGGAATTTTCTCTCTG	for	0
C177_16188x3252D	TGGCTCTTGTGGAATTTTCTCTCTG	rev	0
C177_16188x3252D	CCTGCAGCTTGGAAAGGATGCTCCG	for	0
C177_16188x3252D	CCTGCAGCTTGGAAAGGATGCTCCG	rev	0
C177_16188x3252D	AGAGTCCAGTATGTCCCCATCCTCT	for	0
C177_16188x3252D	AGAGTCCAGTATGTCCCCATCCTCT	rev	0
C177_16188x3252D	CTCTTGCCGCTCCGCTTCCCGAAGT	for	0
C177_16188x3252D	CTCTTGCCGCTCCGCTTCCCGAAGT	rev	0
C177_16188x3252D	GCCGCCATGGCCCAAGGCCGTTCGC	for	0
C177_16188x3252D	GCCGCCATGGCCCAAGGCCGTTCGC	rev	0
C177_16188x3252D	TCCAGTGAAGCCGAGCAGCATGTAG	for	1
C177_16188x3252D	TCCAGTGAAGCCGAGCAGCATGTAG	rev	0
C177_16188x3252D	GCAGCATGTAGCATCCAGGGTACTT	for	2
C177_16188x3252D	GCAGCATGTAGCATCCAGGGTACTT	rev	0
C177_16188x3252D	TTGAAGCCCCTAGTTCTGCTTCTTC	for	0
C177_16188x3252D	TTGAAGCCCCTAGTTCTGCTTCTTC	rev	0
C177_16188x3252D	CCCTGACCTGCTTCTTATCATTTAC	for	0
C177_16188x3252D	CCCTGACCTGCTTCTTATCATTTAC	rev	0
C177_16188x3252D	AGGAAGGTTCCTTGCCAGTCTTCAG	for	1
C177_16188x3252D	AGGAAGGTTCCTTGCCAGTCTTCAG	rev	0
C177_16188x3252D	GAACCCCAGGGACTCTCTTGTCTTA	for	0
C177_16188x3252D	GAACCCCAGGGACTCTCTTGTCTTA	rev	0
C177_16188x3252D	CTTAACTACGTCAAAGAGCCCTCCA	for	0
C177_16188x3252D	CTTAACTACGTCAAAGAGCCCTCCA	rev	0
C177_16188x3252D	GAATCTGGATGTAGAACCCAGAAAA	for	0
C177_16188x3252D	GAATCTGGATGTAGAACCCAGAAAA	rev	0
C177_16188x3252D	TCCAAGTCTAGTGTGGTTCAGTGGT	for	0
C177_16188x3252D	TCCAAGTCTAGTGTGGTTCAGTGGT	rev	0
C177_16188x3252D	ACTCCAGCCCCATTTTCCAGTAGCA	for	0
C177_16188x3252D	ACTCCAGCCCCATTTTCCAGTAGCA	rev	0
C177_16188x3252D	ACTAGGTACTACCAAGTCCTCTCTT	for	0
C177_16188x3252D	ACTAGGTACTACCAAGTCCTCTCTT	rev	0
C177_16188x3252D	TTTGCTCATGGCTCCTTTTCCCTGC	for	0
C177_16188x3252D	TTTGCTCATGGCTCCTTTTCCCTGC	rev	0
C177_16188x3252D	TCTAGCTTACCTTTCGTTACTCCTA	for	0
C177_16188x3252D	TCTAGCTTACCTTTCGTTACTCCTA	rev	0
C177_16188x3252D	TCGTTACTCCTAAACCAGCACTAAG	for	0
C177_16188x3252D	TCGTTACTCCTAAACCAGCACTAAG	rev	0
C177_16188x3252D	ACAAATAGGTGCTTTCTTCAGGTTT	for	0
C177_16188x3252D	ACAAATAGGTGCTTTCTTCAGGTTT	rev	0
C177_16188x3252D	TCTAGAGTCCCTCCACCCCTTTCAT	for	0
C177_16188x3252D	TCTAGAGTCCCTCCACCCCTTTCAT	rev	0
C177_16188x3252D	GCACTCGGCGGCCACTTAGAAGCAG	for	0
C177_16188x3252D	GCACTCGGCGGCCACTTAGAAGCAG	rev	0
C177_16188x3252D	GGAAAAGGCGGACCGCTCCGACCTG	for	0
C177_16188x3252D	GGAAAAGGCGGACCGCTCCGACCTG	rev	0
C177_16188x3252D	GAGTCGAGGGGGGCGGGCTCAAGGC	for	1
C177_16188x3252D	GAGTCGAGGGGGGCGGGCTCAAGGC	rev	0
C177_16188x3252D	GAGGCCTCCATGTTCAGGGTCCCAT	for	2
C177_16188x3252D	GAGGCCTCCATGTTCAGGGTCCCAT	rev	0
C177_16188x3252D	CTCTGTGGCCAGTGCCCCTGAGAGC	for	5
C177_16188x3252D	CTCTGTGGCCAGTGCCCCTGAGAGC	rev	0
C177_16188x3252D	ATCCATCATCTCTATGGCTTCACTC	for	1
C177_16188x3252D	ATCCATCATCTCTATGGCTTCACTC	rev	0
C177_16188x3252D	GAGGCTGCCCTGTCCCAGCACATAC	for	0
C177_16188x3252D	GAGGCTGCCCTGTCCCAGCACATAC	rev	0
C177_16188x3252D	ATGGTAGGAAACGAGTAAATGGGTC	for	0
C177_16188x3252D	ATGGTAGGAAACGAGTAAATGGGTC	rev	0
C177_16188x3252D	TGTGATCCCCTACAGGCTCCTACAT	for	0
C177_16188x3252D	TGTGATCCCCTACAGGCTCCTACAT	rev	0
C177_16188x3252D	ATACATTGAATACATAACCCACTGA	for	0
C177_16188x3252D	ATACATTGAATACATAACCCACTGA	rev	0
C177_16188x3252D	ATCCATACCTGTGAGGGAACACAGT	for	0
C177_16188x3252D	ATCCATACCTGTGAGGGAACACAGT	rev	0
C177_16188x3252D	GAGGGAATCCTAAGTATCCCTGGGT	for	0
C177_16188x3252D	GAGGGAATCCTAAGTATCCCTGGGT	rev	0
C177_16188x3252D	AGTAGATCTGTGTGTCACCTCCAAG	for	0
C177_16188x3252D	AGTAGATCTGTGTGTCACCTCCAAG	rev	0
C177_16188x3252D	CTTCAGTAATTTGCTTATAAGCATT	for	25
C177_16188x3252D	CTTCAGTAATTTGCTTATAAGCATT	rev	0
C177_16188x3252D	TGCCTAAAACTTGGGTCCTGGAGAG	for	15
C177_16188x3252D	TGCCTAAAACTTGGGTCCTGGAGAG	rev	0
C177_16188x3252D	GGACATCACCTTCAAGCCCAAGCTT	for	17
C177_16188x3252D	GGACATCACCTTCAAGCCCAAGCTT	rev	0
C177_16188x3252D	TCCAGAAGGAGGTGGGGGCTAGCAA	for	18
C177_16188x3252D	TCCAGAAGGAGGTGGGGGCTAGCAA	rev	0
C177_16188x3252D	GGGCTAGCAACAGGATATTGGAGCA	for	22
C177_16188x3252D	GGGCTAGCAACAGGATATTGGAGCA	rev	0
C177_16188x3252D	AAGGCCAGGGTTCCTGGGGGCCATT	for	12
C177_16188x3252D	AAGGCCAGGGTTCCTGGGGGCCATT	rev	0
C177_16188x3252D	CACCCCTCTCTTCTGTAAAGAGGGA	for	11
C177_16188x3252D	CACCCCTCTCTTCTGTAAAGAGGGA	rev	0
C177_16188x3252D	TGAGATACGTTAAACTTCCTGTGAT	for	5
C177_16188x3252D	TGAGATACGTTAAACTTCCTGTGAT	rev	0
C177_16188x3252D	AGGGGTCTGGAGGATCCAGTTGCTG	for	12
C177_16188x3252D	AGGGGTCTGGAGGATCCAGTTGCTG	rev	0
C177_16188x3252D	GAGCACAGCCTGGATGGCCAAGGCT	for	8
C177_16188x3252D	GAGCACAGCCTGGATGGCCAAGGCT	rev	0
C177_16188x3252D	CTGCTCGTGGCAATGTAGAAGACAC	for	6
C177_16188x3252D	CTGCTCGTGGCAATGTAGAAGACAC	rev	0
C177_16188x3252D	CAGGATAGTCCCCGCTGGCAGGGGT	for	11
C177_16188x3252D	CAGGATAGTCCCCGCTGGCAGGGGT	rev	0
C177_16188x3252D	CACTGTCTTGACGATGGTGGTCCCT	for	7
C177_16188x3252D	CACTGTCTTGACGATGGTGGTCCCT	rev	0
C177_16188x3252D	TGCTGGGACACTCAGCACCGTGGGT	for	11
C177_16188x3252D	TGCTGGGACACTCAGCACCGTGGGT	rev	0
C177_16188x3252D	GGGTGCTGAGGATGGAGGGATTTTC	for	11
C177_16188x3252D	GGGTGCTGAGGATGGAGGGATTTTC	rev	0
C177_16188x3252D	GGCCACTTTGACATCGTCCATGACA	for	6
C177_16188x3252D	GGCCACTTTGACATCGTCCATGACA	rev	0
C177_16188x3252D	GCAGTGGGAAGAGGTCACTGAATGG	for	2
C177_16188x3252D	GCAGTGGGAAGAGGTCACTGAATGG	rev	0
C177_16188x3252D	TGGAGTAAAATTATCTTTATTTTCA	for	3
C177_16188x3252D	TGGAGTAAAATTATCTTTATTTTCA	rev	0
C177_16188x3252D	CATCAATATCCACGAAATCTGCAAG	for	20
C177_16188x3252D	CATCAATATCCACGAAATCTGCAAG	rev	0
C177_16188x3252D	GCCCTGTCTGTGTTCACATTCTGAG	for	32
C177_16188x3252D	GCCCTGTCTGTGTTCACATTCTGAG	rev	0
C177_16188x3252D	ACTCTCATCACTTTCCACTGGCTGG	for	14
C177_16188x3252D	ACTCTCATCACTTTCCACTGGCTGG	rev	2
C177_16188x3252D	TGCTTTGGCCCCCGCAAAGCGGCTG	for	12
C177_16188x3252D	TGCTTTGGCCCCCGCAAAGCGGCTG	rev	0
C177_16188x3252D	AGGCCAGGAAAGTGGGGAGCAGGCC	for	21
C177_16188x3252D	AGGCCAGGAAAGTGGGGAGCAGGCC	rev	0
C177_16188x3252D	GAAGGTGAATACGACAGAGGGCTTT	for	26
C177_16188x3252D	GAAGGTGAATACGACAGAGGGCTTT	rev	0
C177_16188x3252D	AAGGGAACACTGCTCTGTTCCTCTT	for	19
C177_16188x3252D	AAGGGAACACTGCTCTGTTCCTCTT	rev	0
C177_16188x3252D	AGGAGTCTCTGCTATCATTTTATCC	for	33
C177_16188x3252D	AGGAGTCTCTGCTATCATTTTATCC	rev	0
C177_16188x3252D	CCCAGGCATGGCGGGAACAGAGATA	for	17
C177_16188x3252D	CCCAGGCATGGCGGGAACAGAGATA	rev	0
C177_16188x3252D	TAGATTATTACAGCAGTAGTAATAA	for	11
C177_16188x3252D	TAGATTATTACAGCAGTAGTAATAA	rev	0
C177_16188x3252D	CTCCATCCAGGCAGGGTTAGAGGTC	for	11
C177_16188x3252D	CTCCATCCAGGCAGGGTTAGAGGTC	rev	0
C177_16188x3252D	CCAGCCCATCTTCCAAGAGCTCCAA	for	8
C177_16188x3252D	CCAGCCCATCTTCCAAGAGCTCCAA	rev	0
C177_16188x3252D	GCCCAGTCACCCAAAGGGCCTACAA	for	10
C177_16188x3252D	GCCCAGTCACCCAAAGGGCCTACAA	rev	0
C177_16188x3252D	GGGGTGTTTTTAATTATTTAAGAAT	for	3
C177_16188x3252D	GGGGTGTTTTTAATTATTTAAGAAT	rev	0
C177_16188x3252D	GAGATAGACCAAATCTTCTATCTTC	for	18
C177_16188x3252D	GAGATAGACCAAATCTTCTATCTTC	rev	0
C177_16188x3252D	GTCAAAGCAGACCTATGCATACAAA	for	8
C177_16188x3252D	GTCAAAGCAGACCTATGCATACAAA	rev	0
C177_16188x3252D	ACACAGCCATTTCGTATGTGCCAAG	for	10
C177_16188x3252D	ACACAGCCATTTCGTATGTGCCAAG	rev	0
C177_16188x3252D	TACAAAGGATGGGAGGGGGCCCAGG	for	12
C177_16188x3252D	TACAAAGGATGGGAGGGGGCCCAGG	rev	0
C177_16188x3252D	TCAGAAGTAGTTTCTGGGGCCAGCT	for	6
C177_16188x3252D	TCAGAAGTAGTTTCTGGGGCCAGCT	rev	0
C177_16188x3252D	ACCACAAGGCAGAGGCAGCCTGACA	for	8
C177_16188x3252D	ACCACAAGGCAGAGGCAGCCTGACA	rev	0
C177_16188x3252D	TCCTGACAGGTCCCCTGCCCACACT	for	10
C177_16188x3252D	TCCTGACAGGTCCCCTGCCCACACT	rev	0
C177_16188x3252D	TGGGCCATGCAACGACTCTGGCAGG	for	4
C177_16188x3252D	TGGGCCATGCAACGACTCTGGCAGG	rev	0
C177_16188x3252D	GCTGACTGCTGTTAGGTAACCATGT	for	9
C177_16188x3252D	GCTGACTGCTGTTAGGTAACCATGT	rev	0
C177_16188x3252D	GTCGGTAAGAAAAACATCCCAATGC	for	11
C177_16188x3252D	GTCGGTAAGAAAAACATCCCAATGC	rev	0
C177_16188x3252D	CTGTGGTAGTGGTGGCGACCATAGG	for	8
C177_16188x3252D	CTGTGGTAGTGGTGGCGACCATAGG	rev	1
C177_16188x3252D	GCATCTTGACAACAAGTTTCCCAGG	for	9
C177_16188x3252D	GCATCTTGACAACAAGTTTCCCAGG	rev	0
C177_16188x3252D	GCCTTCTTTGTCCTCCTTCTTGTCT	for	8
C177_16188x3252D	GCCTTCTTTGTCCTCCTTCTTGTCT	rev	1
C177_16188x3252D	AGTGGCTTGTCTCTGAGGCCCTGGA	for	9
C177_16188x3252D	AGTGGCTTGTCTCTGAGGCCCTGGA	rev	1
C177_16188x3252D	ACCCCGCACGGCAGACGTCGCGCCC	for	0
C177_16188x3252D	ACCCCGCACGGCAGACGTCGCGCCC	rev	0
C177_16188x3252D	CCTCTGGTCCCTGGCCATCATTTCC	for	0
C177_16188x3252D	CCTCTGGTCCCTGGCCATCATTTCC	rev	0
C177_16188x3252D	GGGAATCGTCTTCTCCTGGGTCTGG	for	0
C177_16188x3252D	GGGAATCGTCTTCTCCTGGGTCTGG	rev	0
C177_16188x3252D	TAGTTCTGCGGCACAACGTAGAGGA	for	0
C177_16188x3252D	TAGTTCTGCGGCACAACGTAGAGGA	rev	0
C177_16188x3252D	TCCGTTCCATCAAGGCCACAAATTC	for	0
C177_16188x3252D	TCCGTTCCATCAAGGCCACAAATTC	rev	0
C177_16188x3252D	TGTTTGGGAGGCATTTGCCTTTGCA	for	0
C177_16188x3252D	TGTTTGGGAGGCATTTGCCTTTGCA	rev	0
C177_16188x3252D	TGCAATTGTCAAGTTAATTGAGAGC	for	0
C177_16188x3252D	TGCAATTGTCAAGTTAATTGAGAGC	rev	0
C177_16188x3252D	CCCTATTGAGGACTCGCCTCAAATT	for	0
C177_16188x3252D	CCCTATTGAGGACTCGCCTCAAATT	rev	0
C177_16188x3252D	TAGTAGCTGCTGCTGAGCTCTCTAA	for	0
C177_16188x3252D	TAGTAGCTGCTGCTGAGCTCTCTAA	rev	0
C177_16188x3252D	AAACCTCTGGACATTGCCACCATCA	for	0
C177_16188x3252D	AAACCTCTGGACATTGCCACCATCA	rev	0
C177_16188x3252D	CAATGCAAAAGCCACAGGTGGCCGA	for	0
C177_16188x3252D	CAATGCAAAAGCCACAGGTGGCCGA	rev	0
C177_16188x3252D	TCTAATTCCCCTCTAATCTGTGACT	for	0
C177_16188x3252D	TCTAATTCCCCTCTAATCTGTGACT	rev	0
C177_16188x3252D	AAGGGGTTATAAGATTTATAATGGC	for	0
C177_16188x3252D	AAGGGGTTATAAGATTTATAATGGC	rev	0
C177_16188x3252D	TATTTTCTTCATAAGTAAAGCAAAT	for	0
C177_16188x3252D	TATTTTCTTCATAAGTAAAGCAAAT	rev	0
C177_16188x3252D	GAACTAGACCCCCGAGATACATAGT	for	0
C177_16188x3252D	GAACTAGACCCCCGAGATACATAGT	rev	0
C177_16188x3252D	TGCAGTGAAGAGCGGCCAGAGTGAT	for	17
C177_16188x3252D	TGCAGTGAAGAGCGGCCAGAGTGAT	rev	0
C177_16188x3252D	CATAATGCGGTATGGGCTGCCTGGG	for	10
C177_16188x3252D	CATAATGCGGTATGGGCTGCCTGGG	rev	0
C177_16188x3252D	AGCCTTGCTTAGCCCCAGGCCTTTG	for	0
C177_16188x3252D	AGCCTTGCTTAGCCCCAGGCCTTTG	rev	0
C177_16188x3252D	GGCTTTAAAGGGACTTCCACCAATG	for	12
C177_16188x3252D	GGCTTTAAAGGGACTTCCACCAATG	rev	0
C177_16188x3252D	ATAGGTGACACGATAGCCCTCGGGG	for	20
C177_16188x3252D	ATAGGTGACACGATAGCCCTCGGGG	rev	0
C177_16188x3252D	GATCTCTGCCTCATGGGTCTTGCCT	for	14
C177_16188x3252D	GATCTCTGCCTCATGGGTCTTGCCT	rev	0
C177_16188x3252D	CCGGCCCTCACCTGTCACCTTCACA	for	0
C177_16188x3252D	CCGGCCCTCACCTGTCACCTTCACA	rev	0
C177_16188x3252D	AGCAAATTTGATGTTTATAATGTAG	for	9
C177_16188x3252D	AGCAAATTTGATGTTTATAATGTAG	rev	0
C177_16188x3252D	GTTGACCACTCCATGGGTAAGGCCA	for	8
C177_16188x3252D	GTTGACCACTCCATGGGTAAGGCCA	rev	1
C177_16188x3252D	CAGCCCATTAACGCCCACCATGGGC	for	4
C177_16188x3252D	CAGCCCATTAACGCCCACCATGGGC	rev	0
C177_16188x3252D	CCCTGAGGATAGTTATACTGTGGAG	for	4
C177_16188x3252D	CCCTGAGGATAGTTATACTGTGGAG	rev	1
C177_16188x3252D	CACAGTAATCACCGTCTCCTCCCCA	for	10
C177_16188x3252D	CACAGTAATCACCGTCTCCTCCCCA	rev	0
C177_16188x3252D	CACATAAGCCACCGTGTATGTGCCA	for	11
C177_16188x3252D	CACATAAGCCACCGTGTATGTGCCA	rev	0
C177_16188x3252D	TTGGATGCCTGGTCCATGGACACGC	for	5
C177_16188x3252D	TTGGATGCCTGGTCCATGGACACGC	rev	0
C177_16188x3252D	GTCCCCAGGCTCAGTGGGTACATAA	for	8
C177_16188x3252D	GTCCCCAGGCTCAGTGGGTACATAA	rev	0
C177_16188x3252D	TTCTAGTGGAAAGGGACTGCCAGGT	for	4
C177_16188x3252D	TTCTAGTGGAAAGGGACTGCCAGGT	rev	0
C177_16188x3252D	GTCATTGTCATTGCGGATGATATCA	for	8
C177_16188x3252D	GTCATTGTCATTGCGGATGATATCA	rev	0
C177_16188x3252D	ATACTCGCCAGCCTCCTGGGGCCAA	for	4
C177_16188x3252D	ATACTCGCCAGCCTCCTGGGGCCAA	rev	0
C177_16188x3252D	TTCCTTCACTCGAACACCCTTGGGC	for	4
C177_16188x3252D	TTCCTTCACTCGAACACCCTTGGGC	rev	0
C177_16188x3252D	GCCTAGCCAGTCATCAGCCTGCTGC	for	4
C177_16188x3252D	GCCTAGCCAGTCATCAGCCTGCTGC	rev	0
C177_16188x3252D	ACCCAGGGCCCGGCCACTCTGCCAG	for	1
C177_16188x3252D	ACCCAGGGCCCGGCCACTCTGCCAG	rev	0
C177_16188x3252D	GATACTGCCTCCCGGAGACGCAACC	for	0
C177_16188x3252D	GATACTGCCTCCCGGAGACGCAACC	rev	0
C177_16188x3252D	CTTCAGAGGGGAGAAACTGACACAG	for	0
C177_16188x3252D	CTTCAGAGGGGAGAAACTGACACAG	rev	0
C177_16188x3252D	GAGCAGCTCTTACCAGGAGTTTTGG	for	0
C177_16188x3252D	GAGCAGCTCTTACCAGGAGTTTTGG	rev	10
C177_16188x3252D	TGTCTCCCACCTCATCCTGCCAAGG	for	0
C177_16188x3252D	TGTCTCCCACCTCATCCTGCCAAGG	rev	11
C177_16188x3252D	TCTCCAAACTCAATGTGGCTTTTCC	for	0
C177_16188x3252D	TCTCCAAACTCAATGTGGCTTTTCC	rev	1
C177_16188x3252D	ATATAAGGCGTGAGCAGGCGTGGGA	for	0
C177_16188x3252D	ATATAAGGCGTGAGCAGGCGTGGGA	rev	0
C177_16188x3252D	TGCCACTTAGAGACCCTGAAGTAAA	for	0
C177_16188x3252D	TGCCACTTAGAGACCCTGAAGTAAA	rev	1
C177_16188x3252D	TGTGCATCCAATCCTCTGCGTCGCA	for	0
C177_16188x3252D	TGTGCATCCAATCCTCTGCGTCGCA	rev	1
C177_16188x3252D	TTTTAAACCTGACAACACTGGCAGA	for	1
C177_16188x3252D	TTTTAAACCTGACAACACTGGCAGA	rev	0
C177_16188x3252D	TCCTAACTACCTCAGGTGAAGTCCT	for	0
C177_16188x3252D	TCCTAACTACCTCAGGTGAAGTCCT	rev	0
C177_16188x3252D	GAGACTACCAGTGCCCTGGTCAAGT	for	0
C177_16188x3252D	GAGACTACCAGTGCCCTGGTCAAGT	rev	0
C177_16188x3252D	GTGACAGCAGTAGAGCGGCTAAGTA	for	3
C177_16188x3252D	GTGACAGCAGTAGAGCGGCTAAGTA	rev	0
C177_16188x3252D	AGAATCTACTACCTCCTGAAGCACC	for	2
C177_16188x3252D	AGAATCTACTACCTCCTGAAGCACC	rev	0
C177_16188x3252D	GAAGGCACAGATACGAAAGGCTTCA	for	0
C177_16188x3252D	GAAGGCACAGATACGAAAGGCTTCA	rev	0
C177_16188x3252D	TGGGTGTGTGTGGGGGGGAAATGGG	for	1
C177_16188x3252D	TGGGTGTGTGTGGGGGGGAAATGGG	rev	0
C177_16188x3252D	ACGCTTCCTCGAGTTGCTTTCCGGC	for	0
C177_16188x3252D	ACGCTTCCTCGAGTTGCTTTCCGGC	rev	1
C177_16188x3252D	TTTCTAGTGCGCATTGCTTTGTACA	for	0
C177_16188x3252D	TTTCTAGTGCGCATTGCTTTGTACA	rev	2
C177_16188x3252D	CCAGAGAACAGTGCTAGGGAGGTGC	for	0
C177_16188x3252D	CCAGAGAACAGTGCTAGGGAGGTGC	rev	10
C177_16188x3252D	GTGGTAGAGGACATCGGCTGGCCTG	for	0
C177_16188x3252D	GTGGTAGAGGACATCGGCTGGCCTG	rev	4
C177_16188x3252D	TTGCTGAGTGTCATCTGAATCCCAT	for	0
C177_16188x3252D	TTGCTGAGTGTCATCTGAATCCCAT	rev	15
C177_16188x3252D	GCCAAAGGAACACTGGGTCCTTCAG	for	0
C177_16188x3252D	GCCAAAGGAACACTGGGTCCTTCAG	rev	0
C177_16188x3252D	TTATACTTGGTGGAGAAGGAAGGGA	for	0
C177_16188x3252D	TTATACTTGGTGGAGAAGGAAGGGA	rev	10
C177_16188x3252D	ATAGCTGTCAGCCAGGTCATTCTAC	for	0
C177_16188x3252D	ATAGCTGTCAGCCAGGTCATTCTAC	rev	9
C177_16188x3252D	AGATGTTTCTTGTATATAGCAGAAG	for	0
C177_16188x3252D	AGATGTTTCTTGTATATAGCAGAAG	rev	20
C177_16188x3252D	GGGCGGAGGTGCCGGTCATCTGATC	for	0
C177_16188x3252D	GGGCGGAGGTGCCGGTCATCTGATC	rev	1
C177_16188x3252D	GGCTCCAGTCATGTGGCTGTCTCTG	for	3
C177_16188x3252D	GGCTCCAGTCATGTGGCTGTCTCTG	rev	52
C177_16188x3252D	CTTAGACCCTGCCCTGGAGCTGGGT	for	0
C177_16188x3252D	CTTAGACCCTGCCCTGGAGCTGGGT	rev	125
C177_16188x3252D	CCTCTTTAACCCGGAGAGGGACTCC	for	0
C177_16188x3252D	CCTCTTTAACCCGGAGAGGGACTCC	rev	288
C177_16188x3252D	GTTATGTTTTTTGGGGGGGAGGGGT	for	0
C177_16188x3252D	GTTATGTTTTTTGGGGGGGAGGGGT	rev	139
C177_16188x3252D	TCAGGAGACAACCGACAGACGCCAT	for	0
C177_16188x3252D	TCAGGAGACAACCGACAGACGCCAT	rev	4
C177_16188x3252D	GCGCTTTCAGATACTGGAAGGGCCC	for	0
C177_16188x3252D	GCGCTTTCAGATACTGGAAGGGCCC	rev	0
C177_16188x3252D	AGGTGAGCAAGGATGCCGCTGCCAA	for	0
C177_16188x3252D	AGGTGAGCAAGGATGCCGCTGCCAA	rev	5
C177_16188x3252D	TTCCTTGGCTCTTGTTCCCCAGCTA	for	0
C177_16188x3252D	TTCCTTGGCTCTTGTTCCCCAGCTA	rev	5
C177_16188x3252D	GTTGAATGTAGCTGAGGATGAACTT	for	0
C177_16188x3252D	GTTGAATGTAGCTGAGGATGAACTT	rev	0
C177_16188x3252D	CTTTATGCATTGCGGGAATCTAACC	for	0
C177_16188x3252D	CTTTATGCATTGCGGGAATCTAACC	rev	1
C177_16188x3252D	CTTTATGCATAACAGGCAAGCACTC	for	0
C177_16188x3252D	CTTTATGCATAACAGGCAAGCACTC	rev	1
C177_16188x3252D	AGCCTGCTGTGGTGGGGCATGAGAA	for	0
C177_16188x3252D	AGCCTGCTGTGGTGGGGCATGAGAA	rev	3
C177_16188x3252D	ATTGAGGCTGCTAGTGAAGAAGATC	for	0
C177_16188x3252D	ATTGAGGCTGCTAGTGAAGAAGATC	rev	2
C177_16188x3252D	AAAACTCCAGCAGCAGAAAAAAAAA	for	0
C177_16188x3252D	AAAACTCCAGCAGCAGAAAAAAAAA	rev	0
C177_16188x3252D	CTAGCCCTGTATATGAGGGCTGATC	for	0
C177_16188x3252D	CTAGCCCTGTATATGAGGGCTGATC	rev	2
C177_16188x3252D	GCACAACGTGGCCGCACAGGGCAAA	for	0
C177_16188x3252D	GCACAACGTGGCCGCACAGGGCAAA	rev	212
C177_16188x3252D	TTATTGATTTTATTCACTGACCATA	for	0
C177_16188x3252D	TTATTGATTTTATTCACTGACCATA	rev	140
C177_16188x3252D	TGTGTACGTACGTGTGTGTGCGTGT	for	5
C177_16188x3252D	TGTGTACGTACGTGTGTGTGCGTGT	rev	132
C177_16188x3252D	TCGGGAAGAGCTGCGCCAGGAGTGG	for	0
C177_16188x3252D	TCGGGAAGAGCTGCGCCAGGAGTGG	rev	23
C177_16188x3252D	AGCCCTCTGTGAGGATGGTAGTTGC	for	0
C177_16188x3252D	AGCCCTCTGTGAGGATGGTAGTTGC	rev	20
C177_16188x3252D	TGCTATTCCTTGACCTGATGTTATC	for	0
C177_16188x3252D	TGCTATTCCTTGACCTGATGTTATC	rev	9
C177_16188x3252D	GTACTTCTTAACGTTGCAGCTGGAC	for	0
C177_16188x3252D	GTACTTCTTAACGTTGCAGCTGGAC	rev	1
C177_16188x3252D	GCCAGCCGACGAGGATGTCCTCTTC	for	0
C177_16188x3252D	GCCAGCCGACGAGGATGTCCTCTTC	rev	1
C177_16188x3252D	GTGCTACCGTGGAGAGGGCACGCTG	for	0
C177_16188x3252D	GTGCTACCGTGGAGAGGGCACGCTG	rev	2
C177_16188x3252D	ACTCATACTGTGCGGCTTCAGCTGC	for	0
C177_16188x3252D	ACTCATACTGTGCGGCTTCAGCTGC	rev	0
C177_16188x3252D	TAACAGCAGCAGTGTGCAGTGCCAG	for	0
C177_16188x3252D	TAACAGCAGCAGTGTGCAGTGCCAG	rev	0
C177_16188x3252D	AGCCCTATCACCCTTGCCATCGATC	for	0
C177_16188x3252D	AGCCCTATCACCCTTGCCATCGATC	rev	4
C177_16188x3252D	TGATTGGAGGACAGCCATGTGCACT	for	0
C177_16188x3252D	TGATTGGAGGACAGCCATGTGCACT	rev	1
C177_16188x3252D	CCAGGAGGCAGGTACCAAGCTGTGG	for	0
C177_16188x3252D	CCAGGAGGCAGGTACCAAGCTGTGG	rev	2
C177_16188x3252D	ATACTGCTGTGTATGCCTGGTGGCA	for	0
C177_16188x3252D	ATACTGCTGTGTATGCCTGGTGGCA	rev	0
C177_16188x3252D	GTTTTGGCATTTATGACCTGTGCAT	for	0
C177_16188x3252D	GTTTTGGCATTTATGACCTGTGCAT	rev	0
C177_16188x3252D	CATCAGTGACCAGGACATGGACGCC	for	1
C177_16188x3252D	CATCAGTGACCAGGACATGGACGCC	rev	3
C177_16188x3252D	CTGGGTCCTGTTTCCTGTTCTGGTT	for	0
C177_16188x3252D	CTGGGTCCTGTTTCCTGTTCTGGTT	rev	1
C177_16188x3252D	GCATATGTGCAAACACTCTCCAAGG	for	0
C177_16188x3252D	GCATATGTGCAAACACTCTCCAAGG	rev	0
C177_16188x3252D	TTTCTGAAATTATCCTCATTCACTT	for	0
C177_16188x3252D	TTTCTGAAATTATCCTCATTCACTT	rev	0
C177_16188x3252D	AGACTTCATACATTTTAAATGAATA	for	0
C177_16188x3252D	AGACTTCATACATTTTAAATGAATA	rev	0
C177_16188x3252D	ATGGGGTTGACCGGAGCGAGCAGCG	for	0
C177_16188x3252D	ATGGGGTTGACCGGAGCGAGCAGCG	rev	0
C177_16188x3252D	CAGACATGGGTCCCCAGCCAGGCTT	for	43
C177_16188x3252D	CAGACATGGGTCCCCAGCCAGGCTT	rev	0
C177_16188x3252D	GAGAATCTTCCGCGATCCAGCGTCT	for	2
C177_16188x3252D	GAGAATCTTCCGCGATCCAGCGTCT	rev	0
C177_16188x3252D	TTGCTATGTGGATCTGGCTGGCCTG	for	0
C177_16188x3252D	TTGCTATGTGGATCTGGCTGGCCTG	rev	0
C177_16188x3252D	CTTTCTTCATCTGTCAGGCATCCAC	for	0
C177_16188x3252D	CTTTCTTCATCTGTCAGGCATCCAC	rev	0
C177_16188x3252D	CTGTGATGTCGGGTTCCAGGCCTTT	for	29
C177_16188x3252D	CTGTGATGTCGGGTTCCAGGCCTTT	rev	0
C177_16188x3252D	ACCCACCTTCGCGTTACCAGCCCGC	for	3
C177_16188x3252D	ACCCACCTTCGCGTTACCAGCCCGC	rev	0
C177_16188x3252D	CACACCCCCTCAGGCCTCTATCATT	for	23
C177_16188x3252D	CACACCCCCTCAGGCCTCTATCATT	rev	0
C177_16188x3252D	ATCATTTCTGTACAAGGACTCAAGA	for	0
C177_16188x3252D	ATCATTTCTGTACAAGGACTCAAGA	rev	0
C177_16188x3252D	GGGGGTCCTCCTCAAAGGAACTAGT	for	0
C177_16188x3252D	GGGGGTCCTCCTCAAAGGAACTAGT	rev	0
C177_16188x3252D	GAGGAAGCATCCATTTCATACTGTG	for	26
C177_16188x3252D	GAGGAAGCATCCATTTCATACTGTG	rev	0
C177_16188x3252D	AGGAACTAGTGGTTTCCTGAGGGAG	for	24
C177_16188x3252D	AGGAACTAGTGGTTTCCTGAGGGAG	rev	0
C177_16188x3252D	GTGGGCAGACCCTTCTTCCAGTAGC	for	18
C177_16188x3252D	GTGGGCAGACCCTTCTTCCAGTAGC	rev	0
C177_16188x3252D	GCATTCTTCAGTCCCGCCTCCCGGC	for	1
C177_16188x3252D	GCATTCTTCAGTCCCGCCTCCCGGC	rev	0
C177_16188x3252D	GGCGATAAACAGCAGGGTCCCCAAT	for	7
C177_16188x3252D	GGCGATAAACAGCAGGGTCCCCAAT	rev	0
C177_16188x3252D	GCAGGTGACACCCTGATGCAGAAAT	for	1
C177_16188x3252D	GCAGGTGACACCCTGATGCAGAAAT	rev	0
C177_16188x3252D	TTCGATCAGCAGGGGTGGGGCCTCA	for	3
C177_16188x3252D	TTCGATCAGCAGGGGTGGGGCCTCA	rev	0
C177_16188x3252D	CACCTCCACTGCTCCAGGTTATGGC	for	0
C177_16188x3252D	CACCTCCACTGCTCCAGGTTATGGC	rev	0
C177_16188x3252D	AAGTATGGGGCTGGGGCCTGTCCCA	for	2
C177_16188x3252D	AAGTATGGGGCTGGGGCCTGTCCCA	rev	0
C177_16188x3252D	CCTCTGCTTTTCTTGACCACCATGG	for	0
C177_16188x3252D	CCTCTGCTTTTCTTGACCACCATGG	rev	0
C177_16188x3252D	ACAAAGGATAGTTTTTTCAGGCCTC	for	0
C177_16188x3252D	ACAAAGGATAGTTTTTTCAGGCCTC	rev	0
C177_16188x3252D	GTGGCCCGGGCCGGCAAACGCCGGC	for	0
C177_16188x3252D	GTGGCCCGGGCCGGCAAACGCCGGC	rev	0
C177_16188x3252D	AAGTGAGGCCCGTCCTGCCCGGGCC	for	0
C177_16188x3252D	AAGTGAGGCCCGTCCTGCCCGGGCC	rev	0
C177_16188x3252D	GCCCCACCAAGGTTCCATCCGCGTG	for	0
C177_16188x3252D	GCCCCACCAAGGTTCCATCCGCGTG	rev	0
C177_16188x3252D	TAGGGAGGGGGAGCCTCATGCCTGG	for	6
C177_16188x3252D	TAGGGAGGGGGAGCCTCATGCCTGG	rev	0
C177_16188x3252D	GAAGGCTAGATCCTTGGCATTCCTG	for	15
C177_16188x3252D	GAAGGCTAGATCCTTGGCATTCCTG	rev	0
C177_16188x3252D	ATCATCATAGGAAGCCACAAACACC	for	0
C177_16188x3252D	ATCATCATAGGAAGCCACAAACACC	rev	0
C177_16188x3252D	CCAGCTGGGTTGAGATCTCCCGCAG	for	0
C177_16188x3252D	CCAGCTGGGTTGAGATCTCCCGCAG	rev	0
C177_16188x3252D	CCAAACACCAGTCCAGGCTCAGTTC	for	6
C177_16188x3252D	CCAAACACCAGTCCAGGCTCAGTTC	rev	0
C177_16188x3252D	CCAGGACTGGAGCGTAGCAATGATT	for	1
C177_16188x3252D	CCAGGACTGGAGCGTAGCAATGATT	rev	0
C177_16188x3252D	ATGATTCTTCTCCACCCGGATCCCT	for	0
C177_16188x3252D	ATGATTCTTCTCCACCCGGATCCCT	rev	0
C177_16188x3252D	CCAAGGATGTTGTCTGGGTGTAGGG	for	0
C177_16188x3252D	CCAAGGATGTTGTCTGGGTGTAGGG	rev	0
C177_16188x3252D	GTAGGGAGAAGCAGACCGGATCAGG	for	0
C177_16188x3252D	GTAGGGAGAAGCAGACCGGATCAGG	rev	0
C177_16188x3252D	CTAGCTGCTGTGCTTGCCTTCCTTT	for	0
C177_16188x3252D	CTAGCTGCTGTGCTTGCCTTCCTTT	rev	0
C177_16188x3252D	TTCTTTCTGCAGCGGCTGGAAGGGA	for	18
C177_16188x3252D	TTCTTTCTGCAGCGGCTGGAAGGGA	rev	0
C177_16188x3252D	ACAATGAGTTTTAAATGCCTGGTAT	for	13
C177_16188x3252D	ACAATGAGTTTTAAATGCCTGGTAT	rev	0
C177_16188x3252D	GGGTTAGATGGTGAAAAGGGAAGAT	for	12
C177_16188x3252D	GGGTTAGATGGTGAAAAGGGAAGAT	rev	0
C177_16188x3252D	TGTAACTTCCAGGGCTCAGAGCTTG	for	8
C177_16188x3252D	TGTAACTTCCAGGGCTCAGAGCTTG	rev	0
C177_16188x3252D	CCAGCCCCGCCCTTTGGCCTTCCCC	for	1
C177_16188x3252D	CCAGCCCCGCCCTTTGGCCTTCCCC	rev	0
C177_16188x3252D	AATTTCGAGATCGCAAAGTCTTGTC	for	0
C177_16188x3252D	AATTTCGAGATCGCAAAGTCTTGTC	rev	0
C177_16188x3252D	AGTCTTGTCATAAGTGCAGCTCCAC	for	0
C177_16188x3252D	AGTCTTGTCATAAGTGCAGCTCCAC	rev	0
C177_16188x3252D	GGGTGTTTTAGTGCGGATGCGGTGC	for	0
C177_16188x3252D	GGGTGTTTTAGTGCGGATGCGGTGC	rev	1
C177_16188x3252D	CACTGCAGAGAAGGGAAGGGTGACC	for	0
C177_16188x3252D	CACTGCAGAGAAGGGAAGGGTGACC	rev	0
C177_16188x3252D	GGAGAGCCAGAGCCGTTTGGAGGCT	for	0
C177_16188x3252D	GGAGAGCCAGAGCCGTTTGGAGGCT	rev	6
C177_16188x3252D	GCAGCAGCACAGCGTCCAGGTGGAC	for	0
C177_16188x3252D	GCAGCAGCACAGCGTCCAGGTGGAC	rev	7
C177_16188x3252D	CATGTAGAGACTCCCCAGCCTCCTT	for	0
C177_16188x3252D	CATGTAGAGACTCCCCAGCCTCCTT	rev	6
C177_16188x3252D	TCCTTTCATTTGGCCTTGTCCAACC	for	0
C177_16188x3252D	TCCTTTCATTTGGCCTTGTCCAACC	rev	7
C177_16188x3252D	CTAAGATATACCATTCTTTACTAAA	for	0
C177_16188x3252D	CTAAGATATACCATTCTTTACTAAA	rev	10
C177_16188x3252D	GGGAACACTTCACTTGTTTTGCAAG	for	0
C177_16188x3252D	GGGAACACTTCACTTGTTTTGCAAG	rev	2
C177_16188x3252D	GTGAATCCATCCCGGGGGCTTTTAT	for	0
C177_16188x3252D	GTGAATCCATCCCGGGGGCTTTTAT	rev	3
C177_16188x3252D	CATCACTCCAGTTTCTGGTTCTAGG	for	0
C177_16188x3252D	CATCACTCCAGTTTCTGGTTCTAGG	rev	16
C177_16188x3252D	GGGGTCTATTTGATTAGATTAAGGA	for	0
C177_16188x3252D	GGGGTCTATTTGATTAGATTAAGGA	rev	15
C177_16188x3252D	CTTCAGAGTTTGAAGGCAGACCCTT	for	0
C177_16188x3252D	CTTCAGAGTTTGAAGGCAGACCCTT	rev	2
C177_16188x3252D	AGGCAGACCCTTGTCAGTGCTTGAT	for	0
C177_16188x3252D	AGGCAGACCCTTGTCAGTGCTTGAT	rev	2
C177_16188x3252D	AGGGTCAGTGGGAATGATTGGGAAA	for	0
C177_16188x3252D	AGGGTCAGTGGGAATGATTGGGAAA	rev	5
C177_16188x3252D	AGCAGGTGTGACCCAGGTTACACAG	for	0
C177_16188x3252D	AGCAGGTGTGACCCAGGTTACACAG	rev	3
C177_16188x3252D	GGAAAAAGTGGTCGTTCCATTCCCC	for	0
C177_16188x3252D	GGAAAAAGTGGTCGTTCCATTCCCC	rev	8
C177_16188x3252D	CTCAGGCAAGGTAAGGCCTACCTTT	for	0
C177_16188x3252D	CTCAGGCAAGGTAAGGCCTACCTTT	rev	9
C177_16188x3252D	CCCTTTCAAGGTGGGAGTTTGGAGA	for	0
C177_16188x3252D	CCCTTTCAAGGTGGGAGTTTGGAGA	rev	9
C177_16188x3252D	ATAAAGAAGTAAGACTTTCAAGCAT	for	0
C177_16188x3252D	ATAAAGAAGTAAGACTTTCAAGCAT	rev	0
C177_16188x3252D	TTATGAGAGAAGTTGTTTGATGTTC	for	2
C177_16188x3252D	TTATGAGAGAAGTTGTTTGATGTTC	rev	1
C177_16188x3252D	GTTACTTGAGACCTAAACTCCATCT	for	0
C177_16188x3252D	GTTACTTGAGACCTAAACTCCATCT	rev	3
C177_16188x3252D	GTACTGTTGACTACTTTTTGTCATC	for	0
C177_16188x3252D	GTACTGTTGACTACTTTTTGTCATC	rev	5
C177_16188x3252D	TCCTAAATCATACTACCCTGTTTTA	for	0
C177_16188x3252D	TCCTAAATCATACTACCCTGTTTTA	rev	3
C177_16188x3252D	CACTGACCTTTTCTAGTGTTTTTTT	for	0
C177_16188x3252D	CACTGACCTTTTCTAGTGTTTTTTT	rev	2
C177_16188x3252D	TTAAAATGTTATCTAAGCCCTGCAG	for	0
C177_16188x3252D	TTAAAATGTTATCTAAGCCCTGCAG	rev	3
C177_16188x3252D	AATTGAAGTCCAGGGCCAAATAATC	for	0
C177_16188x3252D	AATTGAAGTCCAGGGCCAAATAATC	rev	0
C177_16188x3252D	ACCAGTGCTCATCCTGGCCGCCGCC	for	0
C177_16188x3252D	ACCAGTGCTCATCCTGGCCGCCGCC	rev	0
C177_16188x3252D	ACGGTGGGCGGGTCCTAATGACGTG	for	0
C177_16188x3252D	ACGGTGGGCGGGTCCTAATGACGTG	rev	4
C177_16188x3252D	GCGGCTTGGGCGGGACGCACGCGGT	for	0
C177_16188x3252D	GCGGCTTGGGCGGGACGCACGCGGT	rev	7
C177_16188x3252D	AGAAAGTGGGGGCGAAACTGGAGAT	for	0
C177_16188x3252D	AGAAAGTGGGGGCGAAACTGGAGAT	rev	0
C177_16188x3252D	GGTCCCAGAGTAGAAAGTTCTGGTA	for	1
C177_16188x3252D	GGTCCCAGAGTAGAAAGTTCTGGTA	rev	10
C177_16188x3252D	GTGGTATCTATGATATTTAGGCTAG	for	0
C177_16188x3252D	GTGGTATCTATGATATTTAGGCTAG	rev	6
C177_16188x3252D	TTGGCTACTTTTAAATTTCCTAATT	for	1
C177_16188x3252D	TTGGCTACTTTTAAATTTCCTAATT	rev	0
C177_16188x3252D	GGTTAAGATTGGGAATGGAGTTACA	for	0
C177_16188x3252D	GGTTAAGATTGGGAATGGAGTTACA	rev	0
C177_16188x3252D	AAGAAAACAGCAGAGCTAAAAGTTG	for	21
C177_16188x3252D	AAGAAAACAGCAGAGCTAAAAGTTG	rev	1
C177_16188x3252D	GATGGCCTCAGAGTCCTTCTGCAGC	for	17
C177_16188x3252D	GATGGCCTCAGAGTCCTTCTGCAGC	rev	0
C177_16188x3252D	TGATAGCTGCCAAACTCCAAGAACT	for	50
C177_16188x3252D	TGATAGCTGCCAAACTCCAAGAACT	rev	1
C177_16188x3252D	ACTGCAACTTGGTGCTTCACTTGGA	for	20
C177_16188x3252D	ACTGCAACTTGGTGCTTCACTTGGA	rev	0
C177_16188x3252D	GCAGCATAAACACCAAGCAGAATCC	for	0
C177_16188x3252D	GCAGCATAAACACCAAGCAGAATCC	rev	0
C177_16188x3252D	AGTGGCACCAGTTCCCATATACCTT	for	0
C177_16188x3252D	AGTGGCACCAGTTCCCATATACCTT	rev	0
C177_16188x3252D	AGTCTCAACAAAGAAATCCTATCTC	for	0
C177_16188x3252D	AGTCTCAACAAAGAAATCCTATCTC	rev	0
C177_16188x3252D	GGGCTACCTGGAGCAGGGGACCCAT	for	18
C177_16188x3252D	GGGCTACCTGGAGCAGGGGACCCAT	rev	0
C177_16188x3252D	CCTAATAGCAAATACTCCCATTGCA	for	0
C177_16188x3252D	CCTAATAGCAAATACTCCCATTGCA	rev	0
C177_16188x3252D	AAAGGTAACCAACGAAACAGTGGGA	for	0
C177_16188x3252D	AAAGGTAACCAACGAAACAGTGGGA	rev	0
C177_16188x3252D	TATGGTATTCAGAGGCTAAAAGCCT	for	0
C177_16188x3252D	TATGGTATTCAGAGGCTAAAAGCCT	rev	0
C177_16188x3252D	CATTAAGACAATCTTTGAGCTGAGG	for	0
C177_16188x3252D	CATTAAGACAATCTTTGAGCTGAGG	rev	0
C177_16188x3252D	CAACTCCATGCGAAGAGTACTACGG	for	0
C177_16188x3252D	CAACTCCATGCGAAGAGTACTACGG	rev	0
C177_16188x3252D	TTCTACTCGCCATATTCCAGCTCTG	for	0
C177_16188x3252D	TTCTACTCGCCATATTCCAGCTCTG	rev	0
C177_16188x3252D	CCTATTGAATGACTGTTTCCATGAG	for	0
C177_16188x3252D	CCTATTGAATGACTGTTTCCATGAG	rev	0
C177_16188x3252D	TCCCAAGCATGATGATTTAGCAGTT	for	0
C177_16188x3252D	TCCCAAGCATGATGATTTAGCAGTT	rev	0
C177_16188x3252D	CTTTTAAGAAATTATTGCTTTCTTG	for	0
C177_16188x3252D	CTTTTAAGAAATTATTGCTTTCTTG	rev	0
C177_16188x3252D	TTTTGAGATCTATTGGTGGAAATGC	for	1
C177_16188x3252D	TTTTGAGATCTATTGGTGGAAATGC	rev	0
C177_16188x3252D	AATGAACTTTTTCATTTCCTTGCTG	for	2
C177_16188x3252D	AATGAACTTTTTCATTTCCTTGCTG	rev	0
C177_16188x3252D	ATTTTCATGTACGTTAGACAAAGTG	for	0
C177_16188x3252D	ATTTTCATGTACGTTAGACAAAGTG	rev	0
C177_16188x3252D	TAACTGGAGGCCGGGCTGAGGAGTA	for	0
C177_16188x3252D	TAACTGGAGGCCGGGCTGAGGAGTA	rev	0
C177_16188x3252D	GAGGAGTAAATACTATTTTCTCACT	for	0
C177_16188x3252D	GAGGAGTAAATACTATTTTCTCACT	rev	0
C177_16188x3252D	AACATGTCACTAACTGAGACACTCT	for	0
C177_16188x3252D	AACATGTCACTAACTGAGACACTCT	rev	0
C177_16188x3252D	TTCAAACTGAGGCTCAATCTTCTCC	for	0
C177_16188x3252D	TTCAAACTGAGGCTCAATCTTCTCC	rev	0
C177_16188x3252D	TGTTTTAGCTGCATTGGGGAGGAAG	for	0
C177_16188x3252D	TGTTTTAGCTGCATTGGGGAGGAAG	rev	0
C177_16188x3252D	GGACTGACATCAGTGATTCCATGAG	for	0
C177_16188x3252D	GGACTGACATCAGTGATTCCATGAG	rev	0
C177_16188x3252D	CGAGTCTTAAAGGTTTCATCTGTGT	for	0
C177_16188x3252D	CGAGTCTTAAAGGTTTCATCTGTGT	rev	0
C177_16188x3252D	GTCATGAACCTCAGTCCAAATGGTA	for	0
C177_16188x3252D	GTCATGAACCTCAGTCCAAATGGTA	rev	0
C177_16188x3252D	AAAAGCTGGTCCTTGTACTCTACAA	for	0
C177_16188x3252D	AAAAGCTGGTCCTTGTACTCTACAA	rev	0
C177_16188x3252D	CAAGCGAAGAGTGCTATTTGCATGG	for	0
C177_16188x3252D	CAAGCGAAGAGTGCTATTTGCATGG	rev	0
C177_16188x3252D	AAAGAAATGAAAATTTAACTCTTCT	for	0
C177_16188x3252D	AAAGAAATGAAAATTTAACTCTTCT	rev	0
C177_16188x3252D	TAATGATTTAGTAAAAAGTCCTAAA	for	0
C177_16188x3252D	TAATGATTTAGTAAAAAGTCCTAAA	rev	0
C177_16188x3252D	TCCTAAATATTTTGCAGAGCATTTT	for	0
C177_16188x3252D	TCCTAAATATTTTGCAGAGCATTTT	rev	0
C177_16188x3252D	TAGTAGGAAGCAGGCACAGGAAAAC	for	0
C177_16188x3252D	TAGTAGGAAGCAGGCACAGGAAAAC	rev	0
C177_16188x3252D	ATACTGAGGAGGGGCGTTCAGGTGT	for	0
C177_16188x3252D	ATACTGAGGAGGGGCGTTCAGGTGT	rev	0
C177_16188x3252D	TTCAGGTGTATTTAAATTCCTAGCC	for	0
C177_16188x3252D	TTCAGGTGTATTTAAATTCCTAGCC	rev	0
C177_16188x3252D	TAAAAGACTGTTCCTTGGTACCTGT	for	0
C177_16188x3252D	TAAAAGACTGTTCCTTGGTACCTGT	rev	0
C177_16188x3252D	CCTACTTTCTCCGCAGAAACTTTCC	for	0
C177_16188x3252D	CCTACTTTCTCCGCAGAAACTTTCC	rev	0
C177_16188x3252D	GCTGCCCACATGGCCTAGAGATCCA	for	0
C177_16188x3252D	GCTGCCCACATGGCCTAGAGATCCA	rev	0
C177_16188x3252D	GATACCTGTACCATATGTTTTATTT	for	0
C177_16188x3252D	GATACCTGTACCATATGTTTTATTT	rev	0
C177_16188x3252D	ATTAGTGAATTGTTTATTACATGGA	for	0
C177_16188x3252D	ATTAGTGAATTGTTTATTACATGGA	rev	0
C177_16188x3252D	ATTCCACTATAGAGATACTTGTATA	for	0
C177_16188x3252D	ATTCCACTATAGAGATACTTGTATA	rev	0
C177_16188x3252D	ATAATGAAAATGTGGTACATTCACA	for	0
C177_16188x3252D	ATAATGAAAATGTGGTACATTCACA	rev	0
C177_16188x3252D	ATCTTTAGATATCTGTCTTAAATTG	for	0
C177_16188x3252D	ATCTTTAGATATCTGTCTTAAATTG	rev	0
C177_16188x3252D	GTTGAAGGGTTACGTGGGGTAAGGA	for	0
C177_16188x3252D	GTTGAAGGGTTACGTGGGGTAAGGA	rev	0
C177_16188x3252D	GTTTGTTGGCTCCATAAACCCCCAA	for	0
C177_16188x3252D	GTTTGTTGGCTCCATAAACCCCCAA	rev	0
C177_16188x3252D	TATTGCTGATGACACAACATAGTTG	for	0
C177_16188x3252D	TATTGCTGATGACACAACATAGTTG	rev	0
C177_16188x3252D	ATAAAACATGGGGAAATCAAGCTGG	for	0
C177_16188x3252D	ATAAAACATGGGGAAATCAAGCTGG	rev	0
C177_16188x3252D	CAGTCTTACAAAGCATCTAAGAACC	for	0
C177_16188x3252D	CAGTCTTACAAAGCATCTAAGAACC	rev	0
C177_16188x3252D	AGGTACTGCGTACACGTGCTGTACT	for	0
C177_16188x3252D	AGGTACTGCGTACACGTGCTGTACT	rev	0
C177_16188x3252D	ACATTATTAAGTGGTTGGAATGCTT	for	0
C177_16188x3252D	ACATTATTAAGTGGTTGGAATGCTT	rev	0
C177_16188x3252D	TTGAAATTAATGTCAGAATTAACAT	for	0
C177_16188x3252D	TTGAAATTAATGTCAGAATTAACAT	rev	0
C177_16188x3252D	ATTTTTTGGAGGCTTTCTGCTTGGC	for	0
C177_16188x3252D	ATTTTTTGGAGGCTTTCTGCTTGGC	rev	44
C177_16188x3252D	TCCAACATAGGACAATCGGCACTCC	for	0
C177_16188x3252D	TCCAACATAGGACAATCGGCACTCC	rev	66
C177_16188x3252D	ACATTTGCCTTTAAGCATGAAAAAA	for	0
C177_16188x3252D	ACATTTGCCTTTAAGCATGAAAAAA	rev	0
C177_16188x3252D	AAAATATTAAATGAACTTCTGCAAA	for	0
C177_16188x3252D	AAAATATTAAATGAACTTCTGCAAA	rev	10
C177_16188x3252D	AGAATTTGAAATGTATTTCTTTTAC	for	0
C177_16188x3252D	AGAATTTGAAATGTATTTCTTTTAC	rev	0
C177_16188x3252D	GGACTTAGGACCACTTGAAGAGCAA	for	0
C177_16188x3252D	GGACTTAGGACCACTTGAAGAGCAA	rev	12
C177_16188x3252D	GTGTAATAAATTATTTTCATCAAAT	for	0
C177_16188x3252D	GTGTAATAAATTATTTTCATCAAAT	rev	13
C177_16188x3252D	TAATTAGGATTCACCTATTTGCATT	for	0
C177_16188x3252D	TAATTAGGATTCACCTATTTGCATT	rev	20
C177_16188x3252D	TATAAAACTTTTAAAAAAATCATAA	for	0
C177_16188x3252D	TATAAAACTTTTAAAAAAATCATAA	rev	13
C177_16188x3252D	ATTTATTCTCTATATAGGGTGATAT	for	6
C177_16188x3252D	ATTTATTCTCTATATAGGGTGATAT	rev	0
C177_16188x3252D	TTTGATCAGAAACTTGTAAGAACAA	for	0
C177_16188x3252D	TTTGATCAGAAACTTGTAAGAACAA	rev	0
C177_16188x3252D	CATGTAATGAATTGAACAGAGGAGC	for	1
C177_16188x3252D	CATGTAATGAATTGAACAGAGGAGC	rev	0
C177_16188x3252D	AATATCATTATTGCCACTGTATTCA	for	0
C177_16188x3252D	AATATCATTATTGCCACTGTATTCA	rev	0
C177_16188x3252D	AAGAGAAGGCAGATAGCATGTAATA	for	0
C177_16188x3252D	AAGAGAAGGCAGATAGCATGTAATA	rev	0
C177_16188x3252D	CAACCAACTTATACTGTACAGAGAT	for	0
C177_16188x3252D	CAACCAACTTATACTGTACAGAGAT	rev	0
C177_16188x3252D	ATATAGTTTTAACATTTCCCAAATT	for	0
C177_16188x3252D	ATATAGTTTTAACATTTCCCAAATT	rev	0
C177_16188x3252D	TTGCCTTCATTCCGAAAGCCATGTT	for	0
C177_16188x3252D	TTGCCTTCATTCCGAAAGCCATGTT	rev	0
C177_16188x3252D	CCTTACAGAAAGGATGATTTTATAT	for	0
C177_16188x3252D	CCTTACAGAAAGGATGATTTTATAT	rev	0
C177_16188x3252D	TGAATCCCGCTTCTGTCACTGAGAA	for	0
C177_16188x3252D	TGAATCCCGCTTCTGTCACTGAGAA	rev	0
C177_16188x3252D	TTATGACCATCAGACAACCTACTTT	for	0
C177_16188x3252D	TTATGACCATCAGACAACCTACTTT	rev	0
C177_16188x3252D	GTTTTAACATACGTTTAGGTATATT	for	0
C177_16188x3252D	GTTTTAACATACGTTTAGGTATATT	rev	0
C177_16188x3252D	AAAGGTGATGAATATAAGGCACACA	for	1
C177_16188x3252D	AAAGGTGATGAATATAAGGCACACA	rev	0
C177_16188x3252D	AGGTAACTAGTCTACTAGTTCACAC	for	2
C177_16188x3252D	AGGTAACTAGTCTACTAGTTCACAC	rev	0
C177_16188x3252D	CTAGTTCACACAACTAGAGGTTGCA	for	2
C177_16188x3252D	CTAGTTCACACAACTAGAGGTTGCA	rev	0
C177_16188x3252D	TTTCTTCTTGAAGGTAGCTAAACAA	for	0
C177_16188x3252D	TTTCTTCTTGAAGGTAGCTAAACAA	rev	0
C177_16188x3252D	AACTGAAACTTAGAGAGAAGATATA	for	0
C177_16188x3252D	AACTGAAACTTAGAGAGAAGATATA	rev	0
C177_16188x3252D	AAACAGAGGTTGCTAGCATATATAT	for	0
C177_16188x3252D	AAACAGAGGTTGCTAGCATATATAT	rev	0
C177_16188x3252D	AAAGGAATTTTTAAAAAAAACAAAT	for	0
C177_16188x3252D	AAAGGAATTTTTAAAAAAAACAAAT	rev	0
C177_16188x3252D	ATCAGTACTAAACCCCTTGTGTAAT	for	0
C177_16188x3252D	ATCAGTACTAAACCCCTTGTGTAAT	rev	0
C177_16188x3252D	CGCGTAGACCTCTTTCGCCAGCCAC	for	0
C177_16188x3252D	CGCGTAGACCTCTTTCGCCAGCCAC	rev	0
C177_16188x3252D	ATACACTGGAACGGAAATGCGCACA	for	0
C177_16188x3252D	ATACACTGGAACGGAAATGCGCACA	rev	10
C177_16188x3252D	TTTTTAAAATCAACATACAATTAGT	for	0
C177_16188x3252D	TTTTTAAAATCAACATACAATTAGT	rev	0
C177_16188x3252D	TTCATGTCCTATATGTTTTGTTACC	for	0
C177_16188x3252D	TTCATGTCCTATATGTTTTGTTACC	rev	1
C177_16188x3252D	GTTGGCTGTACTGTAGACAAGCAGT	for	0
C177_16188x3252D	GTTGGCTGTACTGTAGACAAGCAGT	rev	0
C177_16188x3252D	TAGGGTTTTTCAGTTTCATTATCAT	for	0
C177_16188x3252D	TAGGGTTTTTCAGTTTCATTATCAT	rev	0
C177_16188x3252D	TCATTATCATTTTCATTTTTTAATG	for	0
C177_16188x3252D	TCATTATCATTTTCATTTTTTAATG	rev	0
C177_16188x3252D	GAATTGAACCCAGGTCCACTGCAAG	for	0
C177_16188x3252D	GAATTGAACCCAGGTCCACTGCAAG	rev	0
C177_16188x3252D	TGTCATTCATAATGTACAATTATAG	for	0
C177_16188x3252D	TGTCATTCATAATGTACAATTATAG	rev	0
C177_16188x3252D	AAAAAGATAATTTTATGGTTGAGGA	for	0
C177_16188x3252D	AAAAAGATAATTTTATGGTTGAGGA	rev	0
C177_16188x3252D	ATAAGCATAAAGATTTTTTTTTATT	for	0
C177_16188x3252D	ATAAGCATAAAGATTTTTTTTTATT	rev	0
C177_16188x3252D	ACAACTCCTATATAGGCAAATATGA	for	0
C177_16188x3252D	ACAACTCCTATATAGGCAAATATGA	rev	0
C177_16188x3252D	GATAGTAATAGTCCCAACCACAGTG	for	0
C177_16188x3252D	GATAGTAATAGTCCCAACCACAGTG	rev	1
C177_16188x3252D	TGTATTTTCTTTAATTCTCTCCCAC	for	0
C177_16188x3252D	TGTATTTTCTTTAATTCTCTCCCAC	rev	4
C177_16188x3252D	TTATTATTTCTTTATTTTCTTTTTT	for	0
C177_16188x3252D	TTATTATTTCTTTATTTTCTTTTTT	rev	0
C177_16188x3252D	TATTCAAGAAAAATTTTCAGGAGTT	for	0
C177_16188x3252D	TATTCAAGAAAAATTTTCAGGAGTT	rev	4
C177_16188x3252D	AACAAAGTAGATTTATTGGACTTCA	for	0
C177_16188x3252D	AACAAAGTAGATTTATTGGACTTCA	rev	1
C177_16188x3252D	ATCAGTGAAAAGATATGCTTAAAAC	for	0
C177_16188x3252D	ATCAGTGAAAAGATATGCTTAAAAC	rev	3
C177_16188x3252D	ATACATCATTGATGAATGCAACTTA	for	0
C177_16188x3252D	ATACATCATTGATGAATGCAACTTA	rev	4
C177_16188x3252D	TTAAAACTACAGTATGGTGTGGCAT	for	0
C177_16188x3252D	TTAAAACTACAGTATGGTGTGGCAT	rev	5
C177_16188x3252D	ATACAGCTACTGAGTAGAAGAGTTT	for	0
C177_16188x3252D	ATACAGCTACTGAGTAGAAGAGTTT	rev	7
C177_16188x3252D	TCTTAAAAGAGCACTTACTGTATGG	for	0
C177_16188x3252D	TCTTAAAAGAGCACTTACTGTATGG	rev	5
C177_16188x3252D	TAGCATATGTGTTCTTCCTACAGTG	for	0
C177_16188x3252D	TAGCATATGTGTTCTTCCTACAGTG	rev	7
C177_16188x3252D	AGGCTGAAGCAGGAACATTTCAAGT	for	0
C177_16188x3252D	AGGCTGAAGCAGGAACATTTCAAGT	rev	6
C177_16188x3252D	TATATAGTTCCCAGCTGGTTGGGCT	for	0
C177_16188x3252D	TATATAGTTCCCAGCTGGTTGGGCT	rev	7
C177_16188x3252D	AAACATTGTATTCCAACATATAACC	for	0
C177_16188x3252D	AAACATTGTATTCCAACATATAACC	rev	4
C177_16188x3252D	CTTTTTCAATCATAGTCAAATTCTG	for	0
C177_16188x3252D	CTTTTTCAATCATAGTCAAATTCTG	rev	6
C177_16188x3252D	ACTTGTTTAGATAGGTATGCTCTCC	for	0
C177_16188x3252D	ACTTGTTTAGATAGGTATGCTCTCC	rev	7
C177_16188x3252D	CATCACTCAACAGCCCAGTCTGGCC	for	0
C177_16188x3252D	CATCACTCAACAGCCCAGTCTGGCC	rev	11
C177_16188x3252D	TGCCTGGCTGATTTCTTATTTTCTA	for	0
C177_16188x3252D	TGCCTGGCTGATTTCTTATTTTCTA	rev	12
C177_16188x3252D	ACTATTTTTGAAACCATTCCTCCCA	for	0
C177_16188x3252D	ACTATTTTTGAAACCATTCCTCCCA	rev	12
C177_16188x3252D	TCCACTAGTCAAGCTCATTTGTTTT	for	0
C177_16188x3252D	TCCACTAGTCAAGCTCATTTGTTTT	rev	8
C177_16188x3252D	TCATTTGTTTTTGAGAACTGTCATT	for	0
C177_16188x3252D	TCATTTGTTTTTGAGAACTGTCATT	rev	5
C177_16188x3252D	AATAAATACTGACTTGACACTTTCA	for	0
C177_16188x3252D	AATAAATACTGACTTGACACTTTCA	rev	3
C177_16188x3252D	TAAGAGTTCCTTAGCCTTGCAGCAC	for	1
C177_16188x3252D	TAAGAGTTCCTTAGCCTTGCAGCAC	rev	6
C177_16188x3252D	GCAGCACCAGAGCAAGAACAAGATC	for	1
C177_16188x3252D	GCAGCACCAGAGCAAGAACAAGATC	rev	7
C177_16188x3252D	TCCTCAGAATCAGAGTGAAGAGGAG	for	0
C177_16188x3252D	TCCTCAGAATCAGAGTGAAGAGGAG	rev	5
C177_16188x3252D	GGAGCAAATAAGCATGCTTTGAGGA	for	0
C177_16188x3252D	GGAGCAAATAAGCATGCTTTGAGGA	rev	1
C177_16188x3252D	AAAATAGTCTTTTCAACAGCTGATG	for	0
C177_16188x3252D	AAAATAGTCTTTTCAACAGCTGATG	rev	7
C177_16188x3252D	GAAGCTGGACCCCTGCCCCATATCA	for	0
C177_16188x3252D	GAAGCTGGACCCCTGCCCCATATCA	rev	0
C177_16188x3252D	CGGCCTAGAAACTGCTGCTGGAAAC	for	0
C177_16188x3252D	CGGCCTAGAAACTGCTGCTGGAAAC	rev	6
C177_16188x3252D	ATCAGGGTCTTGGCGGAGATGAGAT	for	0
C177_16188x3252D	ATCAGGGTCTTGGCGGAGATGAGAT	rev	0
C177_16188x3252D	GCTTTTATAATACTCTGAACTTTTC	for	0
C177_16188x3252D	GCTTTTATAATACTCTGAACTTTTC	rev	52
C177_16188x3252D	TTTCATTACAGTGTACAACAAATTG	for	13
C177_16188x3252D	TTTCATTACAGTGTACAACAAATTG	rev	0
C177_16188x3252D	GGTACTTTGAAACCCACTTTTAAAA	for	18
C177_16188x3252D	GGTACTTTGAAACCCACTTTTAAAA	rev	0
C177_16188x3252D	CCAGGAATGGCAAAGTATATAATGT	for	0
C177_16188x3252D	CCAGGAATGGCAAAGTATATAATGT	rev	0
C177_16188x3252D	CCTGTTTTATTTCTACCCCTGCCCC	for	17
C177_16188x3252D	CCTGTTTTATTTCTACCCCTGCCCC	rev	0
C177_16188x3252D	CAATTTAAAATACGTGAAATGATTA	for	16
C177_16188x3252D	CAATTTAAAATACGTGAAATGATTA	rev	0
C177_16188x3252D	CATTTATCTGCAATTGATAATGTGA	for	9
C177_16188x3252D	CATTTATCTGCAATTGATAATGTGA	rev	0
C177_16188x3252D	AATGTATATATGAGAAACTTGACTC	for	11
C177_16188x3252D	AATGTATATATGAGAAACTTGACTC	rev	0
C177_16188x3252D	AAAATATTCATAGTGTTTGTGAGAA	for	9
C177_16188x3252D	AAAATATTCATAGTGTTTGTGAGAA	rev	0
C177_16188x3252D	GAAGAAGCAAGCAGTATACTTACTT	for	21
C177_16188x3252D	GAAGAAGCAAGCAGTATACTTACTT	rev	0
C177_16188x3252D	ATACTTACTTCGGGATTATGGTTCC	for	17
C177_16188x3252D	ATACTTACTTCGGGATTATGGTTCC	rev	0
C177_16188x3252D	CACATCTGGCACGGTATTATCATTG	for	12
C177_16188x3252D	CACATCTGGCACGGTATTATCATTG	rev	0
C177_16188x3252D	TATTATCCAAACGTTGAGTTCTCTT	for	14
C177_16188x3252D	TATTATCCAAACGTTGAGTTCTCTT	rev	0
C177_16188x3252D	GTTTAATATATCATAATTTCAATTG	for	0
C177_16188x3252D	GTTTAATATATCATAATTTCAATTG	rev	0
C177_16188x3252D	GTAACTTGGACTGTGGAACCTCAAA	for	0
C177_16188x3252D	GTAACTTGGACTGTGGAACCTCAAA	rev	0
C177_16188x3252D	AACGTTACTGGTAGGATGGATTCTG	for	0
C177_16188x3252D	AACGTTACTGGTAGGATGGATTCTG	rev	0
C177_16188x3252D	CCTTCCAGTCCAGTCCTAAGGAAGG	for	0
C177_16188x3252D	CCTTCCAGTCCAGTCCTAAGGAAGG	rev	0
C177_16188x3252D	AGTGTCTCTGACCGATGGCTATGGT	for	0
C177_16188x3252D	AGTGTCTCTGACCGATGGCTATGGT	rev	0
C177_16188x3252D	TTTTCTCTTGAATTCTACGTTTGTC	for	0
C177_16188x3252D	TTTTCTCTTGAATTCTACGTTTGTC	rev	0
C177_16188x3252D	TGTAGACTACTGTCTTCAGCTGAGG	for	0
C177_16188x3252D	TGTAGACTACTGTCTTCAGCTGAGG	rev	0
C177_16188x3252D	ACTGCTGCTATCTGGACTTTACTGA	for	0
C177_16188x3252D	ACTGCTGCTATCTGGACTTTACTGA	rev	0
C177_16188x3252D	ACTTTACTGAACGGACTGCTGGTGT	for	0
C177_16188x3252D	ACTTTACTGAACGGACTGCTGGTGT	rev	0
C177_16188x3252D	CTCTAAATGGGTCCACTTCCTCCGT	for	0
C177_16188x3252D	CTCTAAATGGGTCCACTTCCTCCGT	rev	0
C177_16188x3252D	AGACCCCTTTTTTAAAAAGTAGCAA	for	0
C177_16188x3252D	AGACCCCTTTTTTAAAAAGTAGCAA	rev	0
C177_16188x3252D	CTAGGAGGAGAGTGCAAAAGGTTGG	for	50
C177_16188x3252D	CTAGGAGGAGAGTGCAAAAGGTTGG	rev	0
C177_16188x3252D	GACCATCTTCGGTTTTACTTCCACA	for	52
C177_16188x3252D	GACCATCTTCGGTTTTACTTCCACA	rev	0
C177_16188x3252D	CTTTTGCCAGCCTGAGTTTTCCAGA	for	0
C177_16188x3252D	CTTTTGCCAGCCTGAGTTTTCCAGA	rev	0
C177_16188x3252D	AATAATCTGCCAAAGCAGTCCCAAA	for	41
C177_16188x3252D	AATAATCTGCCAAAGCAGTCCCAAA	rev	0
C177_16188x3252D	TATCCAGTTAACAAAAGCATATTTT	for	35
C177_16188x3252D	TATCCAGTTAACAAAAGCATATTTT	rev	0
C177_16188x3252D	GCAGTCCCGAAGCTCAGCCTAAGGG	for	2
C177_16188x3252D	GCAGTCCCGAAGCTCAGCCTAAGGG	rev	0
C177_16188x3252D	AGACAACTTCTGCCCCTAGGAATCT	for	0
C177_16188x3252D	AGACAACTTCTGCCCCTAGGAATCT	rev	0
C177_16188x3252D	AGCCAGACATTCGGAAGATGGGAAG	for	0
C177_16188x3252D	AGCCAGACATTCGGAAGATGGGAAG	rev	0
C177_16188x3252D	TGGCGTGTGTGGCACTTCCAAGACC	for	0
C177_16188x3252D	TGGCGTGTGTGGCACTTCCAAGACC	rev	0
C177_16188x3252D	ATGTCACCAATACAACTACCATGAT	for	0
C177_16188x3252D	ATGTCACCAATACAACTACCATGAT	rev	0
C177_16188x3252D	TACAATCCATTTGGTCTATCTGGAA	for	0
C177_16188x3252D	TACAATCCATTTGGTCTATCTGGAA	rev	0
C177_16188x3252D	GTAAATTTCTACTTTACATAACATT	for	0
C177_16188x3252D	GTAAATTTCTACTTTACATAACATT	rev	0
C177_16188x3252D	CTTATATTTTCTGTATTCTTGTTTG	for	0
C177_16188x3252D	CTTATATTTTCTGTATTCTTGTTTG	rev	0
C177_16188x3252D	GCACTCGGGAACGTGGGGGAAGAGT	for	0
C177_16188x3252D	GCACTCGGGAACGTGGGGGAAGAGT	rev	0
C177_16188x3252D	TGTGGAAAGACGGGGGGAAGGCAAT	for	0
C177_16188x3252D	TGTGGAAAGACGGGGGGAAGGCAAT	rev	0
C177_16188x3252D	CTGCTAGCAATGATGTTCAGAATTC	for	0
C177_16188x3252D	CTGCTAGCAATGATGTTCAGAATTC	rev	0
C177_16188x3252D	CGGTTAAAGGTGGAATTGCTTTCCT	for	0
C177_16188x3252D	CGGTTAAAGGTGGAATTGCTTTCCT	rev	0
C177_16188x3252D	ACCATGCTATGGCGCCTGCAGCAAA	for	0
C177_16188x3252D	ACCATGCTATGGCGCCTGCAGCAAA	rev	0
C177_16188x3252D	CCATTTGGCATGCTTTCTGGCCATT	for	0
C177_16188x3252D	CCATTTGGCATGCTTTCTGGCCATT	rev	0
C177_16188x3252D	GAGAATACAACCTCCCTAGTGTCCT	for	0
C177_16188x3252D	GAGAATACAACCTCCCTAGTGTCCT	rev	0
C177_16188x3252D	AAGTTCTGTGATCGGATACTGGGTA	for	0
C177_16188x3252D	AAGTTCTGTGATCGGATACTGGGTA	rev	9
C177_16188x3252D	AGATCTCCGAAAGTAAACACAAAAT	for	0
C177_16188x3252D	AGATCTCCGAAAGTAAACACAAAAT	rev	19
C177_16188x3252D	CTTTGTTGGACAGCACTCTCCTTCC	for	0
C177_16188x3252D	CTTTGTTGGACAGCACTCTCCTTCC	rev	18
C177_16188x3252D	GGCACTTGCCAGCTACATCTTTCTC	for	0
C177_16188x3252D	GGCACTTGCCAGCTACATCTTTCTC	rev	1
C177_16188x3252D	TAGCTACCGATGGGCACTTTTATCA	for	0
C177_16188x3252D	TAGCTACCGATGGGCACTTTTATCA	rev	18
C177_16188x3252D	GAGTCTCAAGGGAGAATTTCAATCC	for	0
C177_16188x3252D	GAGTCTCAAGGGAGAATTTCAATCC	rev	13
C177_16188x3252D	GCTATTTTTTAAAAACAAAATAAGG	for	0
C177_16188x3252D	GCTATTTTTTAAAAACAAAATAAGG	rev	8
C177_16188x3252D	GACTTGTTGTTTCTTTAATTAGTAA	for	0
C177_16188x3252D	GACTTGTTGTTTCTTTAATTAGTAA	rev	17
C177_16188x3252D	CATCTCTACAGACGATCAGCTGTTA	for	0
C177_16188x3252D	CATCTCTACAGACGATCAGCTGTTA	rev	0
C177_16188x3252D	CAACACGCTCTTCGAGAAGAAAAAA	for	0
C177_16188x3252D	CAACACGCTCTTCGAGAAGAAAAAA	rev	28
C177_16188x3252D	ACCCACACAATGCTAAATTTTCACT	for	0
C177_16188x3252D	ACCCACACAATGCTAAATTTTCACT	rev	0
C177_16188x3252D	TTATTTGCTAGTGATTATCTTTTAT	for	0
C177_16188x3252D	TTATTTGCTAGTGATTATCTTTTAT	rev	0
C177_16188x3252D	TGGCTGCTTTTGCCTTACCACCCCT	for	1
C177_16188x3252D	TGGCTGCTTTTGCCTTACCACCCCT	rev	0
C177_16188x3252D	CGCAGGGCGGCATAGAACTGCCTAT	for	7
C177_16188x3252D	CGCAGGGCGGCATAGAACTGCCTAT	rev	0
C177_16188x3252D	AAAATCTTAAAATAGAAAATTATGA	for	0
C177_16188x3252D	AAAATCTTAAAATAGAAAATTATGA	rev	0
C177_16188x3252D	ATAAACAAACAGTAACTAAATAAAC	for	1
C177_16188x3252D	ATAAACAAACAGTAACTAAATAAAC	rev	0
C177_16188x3252D	TGCGAATTCTCATTGGGCAGGTTTC	for	4
C177_16188x3252D	TGCGAATTCTCATTGGGCAGGTTTC	rev	0
C177_16188x3252D	TTCAGGAACTGGAATACACACACCA	for	3
C177_16188x3252D	TTCAGGAACTGGAATACACACACCA	rev	0
C177_16188x3252D	GGCCATTGGTGTGGTATGTTGTGCT	for	3
C177_16188x3252D	GGCCATTGGTGTGGTATGTTGTGCT	rev	0
C177_16188x3252D	GCTTGATAACTGTTAACATGACCAT	for	0
C177_16188x3252D	GCTTGATAACTGTTAACATGACCAT	rev	0
C177_16188x3252D	TAGCTTCCTTCCCAGCAGGGGGTGG	for	0
C177_16188x3252D	TAGCTTCCTTCCCAGCAGGGGGTGG	rev	0
C177_16188x3252D	GGAAAACTGTCACCTCCCCAGAGGA	for	0
C177_16188x3252D	GGAAAACTGTCACCTCCCCAGAGGA	rev	0
C177_16188x3252D	TCTTGCTTTCAATGTTTACACAATT	for	0
C177_16188x3252D	TCTTGCTTTCAATGTTTACACAATT	rev	0
C177_16188x3252D	ACCAGTGACCATCAGGAACAACCAA	for	0
C177_16188x3252D	ACCAGTGACCATCAGGAACAACCAA	rev	0
C177_16188x3252D	TAAGTAACTATGGATGTCTATGAAA	for	0
C177_16188x3252D	TAAGTAACTATGGATGTCTATGAAA	rev	0
C177_16188x3252D	GTTCTTCATAGGCCGTGTATGCAGC	for	0
C177_16188x3252D	GTTCTTCATAGGCCGTGTATGCAGC	rev	0
C177_16188x3252D	TATGGCACACACAATCTCTGTGGCG	for	0
C177_16188x3252D	TATGGCACACACAATCTCTGTGGCG	rev	0
C177_16188x3252D	TATTTCCTTCAGGACTGCTTTCTCA	for	5
C177_16188x3252D	TATTTCCTTCAGGACTGCTTTCTCA	rev	0
C177_16188x3252D	GGTTTGGGGTCCGCGGCGGGCGCCG	for	3
C177_16188x3252D	GGTTTGGGGTCCGCGGCGGGCGCCG	rev	0
C177_16188x3252D	CTTGGTCTTCACGGGGTCATGGTCT	for	0
C177_16188x3252D	CTTGGTCTTCACGGGGTCATGGTCT	rev	0
C177_16188x3252D	GCGGCACCAGCGGGCGGCTCCATGG	for	4
C177_16188x3252D	GCGGCACCAGCGGGCGGCTCCATGG	rev	0
C177_16188x3252D	AAACTCAGCGGGTCTCAGAGCGATG	for	0
C177_16188x3252D	AAACTCAGCGGGTCTCAGAGCGATG	rev	0
C177_16188x3252D	GCGATGGGAGGGGCTCATGGAAGTC	for	0
C177_16188x3252D	GCGATGGGAGGGGCTCATGGAAGTC	rev	0
C177_16188x3252D	CCGGCTTGTGACGGCGGGGGAGTGG	for	0
C177_16188x3252D	CCGGCTTGTGACGGCGGGGGAGTGG	rev	0
C177_16188x3252D	CGTGAGCAGTGTTCTGCATCCCAGT	for	0
C177_16188x3252D	CGTGAGCAGTGTTCTGCATCCCAGT	rev	0
C177_16188x3252D	GAAAGGCATGTTTAGATTTTGGTAT	for	0
C177_16188x3252D	GAAAGGCATGTTTAGATTTTGGTAT	rev	0
C177_16188x3252D	TCACTATAAAATGTTAAGTTCTCAG	for	0
C177_16188x3252D	TCACTATAAAATGTTAAGTTCTCAG	rev	0
C177_16188x3252D	GTCTTGTGCCATAATGGCAAAATTT	for	0
C177_16188x3252D	GTCTTGTGCCATAATGGCAAAATTT	rev	0
C177_16188x3252D	GAGAATTATGCATCATAACCTCATG	for	0
C177_16188x3252D	GAGAATTATGCATCATAACCTCATG	rev	0
C177_16188x3252D	TCTCATGATCTACGACCTGTTATTC	for	0
C177_16188x3252D	TCTCATGATCTACGACCTGTTATTC	rev	0
C177_16188x3252D	CCTGTGCAGTGATGATACAGCATAA	for	0
C177_16188x3252D	CCTGTGCAGTGATGATACAGCATAA	rev	0
C177_16188x3252D	CTTCTCTTGTACACTGGATCAAACA	for	1
C177_16188x3252D	CTTCTCTTGTACACTGGATCAAACA	rev	0
C177_16188x3252D	TATTTGTATACACGCCATCTCATTT	for	1
C177_16188x3252D	TATTTGTATACACGCCATCTCATTT	rev	0
C177_16188x3252D	ATGAAAATTGTGCACTAATAATTTG	for	0
C177_16188x3252D	ATGAAAATTGTGCACTAATAATTTG	rev	0
C177_16188x3252D	GAGTAATGCTCTCTTTATGGGTGAT	for	0
C177_16188x3252D	GAGTAATGCTCTCTTTATGGGTGAT	rev	0
C177_16188x3252D	ACATAAAGACTGCCACCGACAATGT	for	2
C177_16188x3252D	ACATAAAGACTGCCACCGACAATGT	rev	0
C177_16188x3252D	TTTGATGGTGGTGACCACAGGCACC	for	2
C177_16188x3252D	TTTGATGGTGGTGACCACAGGCACC	rev	0
C177_16188x3252D	ATGTAACAAACATGACTCTCAAATA	for	0
C177_16188x3252D	ATGTAACAAACATGACTCTCAAATA	rev	0
C177_16188x3252D	TCAGGCATATCAATTTGCAAGTGAA	for	0
C177_16188x3252D	TCAGGCATATCAATTTGCAAGTGAA	rev	0
C177_16188x3252D	TGAATTCTTTGGGTTTTACTGGAGG	for	0
C177_16188x3252D	TGAATTCTTTGGGTTTTACTGGAGG	rev	0
C177_16188x3252D	AGTATGGCCAGACTAGCCTAGACCT	for	0
C177_16188x3252D	AGTATGGCCAGACTAGCCTAGACCT	rev	0
C177_16188x3252D	AAGTTTGGGAAGTGAGGGAATACGA	for	0
C177_16188x3252D	AAGTTTGGGAAGTGAGGGAATACGA	rev	0
C177_16188x3252D	TCTCAAAGAACTGATGAATAAAAGA	for	0
C177_16188x3252D	TCTCAAAGAACTGATGAATAAAAGA	rev	0
C177_16188x3252D	ATAGCAGAGACAGACAGGAGGAAGC	for	0
C177_16188x3252D	ATAGCAGAGACAGACAGGAGGAAGC	rev	0
C177_16188x3252D	ACCCCTAGTGACCTACTTAGTTTTC	for	0
C177_16188x3252D	ACCCCTAGTGACCTACTTAGTTTTC	rev	0
C177_16188x3252D	TCATCTTGAGAGCCTTATCAAACAA	for	0
C177_16188x3252D	TCATCTTGAGAGCCTTATCAAACAA	rev	0
C177_16188x3252D	TAACTGTTCCCCATACCTTCTACCC	for	0
C177_16188x3252D	TAACTGTTCCCCATACCTTCTACCC	rev	0
C177_16188x3252D	CTGAACATCCCCGTACGAGCCACCA	for	0
C177_16188x3252D	CTGAACATCCCCGTACGAGCCACCA	rev	0
C177_16188x3252D	GAAAAGAGCTACGACACAGCGTCCT	for	0
C177_16188x3252D	GAAAAGAGCTACGACACAGCGTCCT	rev	0
C177_16188x3252D	TGGTGCAACTGCACAGTTCTCACGA	for	0
C177_16188x3252D	TGGTGCAACTGCACAGTTCTCACGA	rev	0
C177_16188x3252D	ATATATTCAAGGCTGATCTGAATTC	for	0
C177_16188x3252D	ATATATTCAAGGCTGATCTGAATTC	rev	0
C177_16188x3252D	CTGCAGTGCTAGGAACTAAATCCAG	for	0
C177_16188x3252D	CTGCAGTGCTAGGAACTAAATCCAG	rev	0
C177_16188x3252D	AGGTTAGGACTATAGCAATTAAACT	for	0
C177_16188x3252D	AGGTTAGGACTATAGCAATTAAACT	rev	0
C177_16188x3252D	AGAAAGTCATGCGTATACACAGTAA	for	0
C177_16188x3252D	AGAAAGTCATGCGTATACACAGTAA	rev	0
C177_16188x3252D	ATAACAGCTATCACAAGCTTCCTGT	for	0
C177_16188x3252D	ATAACAGCTATCACAAGCTTCCTGT	rev	0
C177_16188x3252D	CATTACATTATTGTGCTGTGTTCTA	for	0
C177_16188x3252D	CATTACATTATTGTGCTGTGTTCTA	rev	0
C177_16188x3252D	AACAACAACATGCGAAAAGAATTCC	for	0
C177_16188x3252D	AACAACAACATGCGAAAAGAATTCC	rev	0
C177_16188x3252D	GCAACTTAAGGCAGAGATCTTAGTA	for	0
C177_16188x3252D	GCAACTTAAGGCAGAGATCTTAGTA	rev	0
C177_16188x3252D	TTATGCTAACCATATCCTCCTGAAG	for	0
C177_16188x3252D	TTATGCTAACCATATCCTCCTGAAG	rev	0
C177_16188x3252D	AAATTCCATTTAAGAAAGCTTTGAG	for	0
C177_16188x3252D	AAATTCCATTTAAGAAAGCTTTGAG	rev	0
C177_16188x3252D	ATTACTATATTTGCTTTTTACATTT	for	0
C177_16188x3252D	ATTACTATATTTGCTTTTTACATTT	rev	0
C177_16188x3252D	GTTGTTAATGACTGAGTCAGACCAT	for	0
C177_16188x3252D	GTTGTTAATGACTGAGTCAGACCAT	rev	0
C177_16188x3252D	AGAGGATTGCAGCCCCATAAGACTA	for	0
C177_16188x3252D	AGAGGATTGCAGCCCCATAAGACTA	rev	0
C177_16188x3252D	GGACTCCAGATACGTAGCAGAGGAT	for	0
C177_16188x3252D	GGACTCCAGATACGTAGCAGAGGAT	rev	0
C177_16188x3252D	TGGGTGCACGACGACCCTCATAGAG	for	0
C177_16188x3252D	TGGGTGCACGACGACCCTCATAGAG	rev	0
C177_16188x3252D	AACGAGTAAAATGATTAATAAAAAA	for	0
C177_16188x3252D	AACGAGTAAAATGATTAATAAAAAA	rev	0
C177_16188x3252D	AGCATCTACAAACACAGTTCTAGAC	for	0
C177_16188x3252D	AGCATCTACAAACACAGTTCTAGAC	rev	0
C177_16188x3252D	GGAGAATCTAAAAAATTTTAATAGG	for	0
C177_16188x3252D	GGAGAATCTAAAAAATTTTAATAGG	rev	0
C177_16188x3252D	TCAGCTACTACGCGCTAGCAGAGCT	for	1
C177_16188x3252D	TCAGCTACTACGCGCTAGCAGAGCT	rev	0
C177_16188x3252D	GGAGCCAGGAGCAAAGAGGGAGCCT	for	0
C177_16188x3252D	GGAGCCAGGAGCAAAGAGGGAGCCT	rev	0
C177_16188x3252D	CTTAGGGCCAGGCGTCCCAGCTAGG	for	0
C177_16188x3252D	CTTAGGGCCAGGCGTCCCAGCTAGG	rev	24
C177_16188x3252D	AGAGAAACTAACCATCCAACAAAAG	for	0
C177_16188x3252D	AGAGAAACTAACCATCCAACAAAAG	rev	68
C177_16188x3252D	TTTAGGGACCTGCACAAATTAAGAA	for	0
C177_16188x3252D	TTTAGGGACCTGCACAAATTAAGAA	rev	46
C177_16188x3252D	GGAAACAGCTGCATAAGCAACATGT	for	0
C177_16188x3252D	GGAAACAGCTGCATAAGCAACATGT	rev	56
C177_16188x3252D	AATGATCACTTTGTGTAAAATTCAT	for	0
C177_16188x3252D	AATGATCACTTTGTGTAAAATTCAT	rev	18
C177_16188x3252D	GTGCACACAAGTGTGATGAATTTAT	for	0
C177_16188x3252D	GTGCACACAAGTGTGATGAATTTAT	rev	72
C177_16188x3252D	AAGAAAAAGACTGTGTCAATAGCAT	for	0
C177_16188x3252D	AAGAAAAAGACTGTGTCAATAGCAT	rev	33
C177_16188x3252D	GTGATAGACAAACATTATTAAATGC	for	0
C177_16188x3252D	GTGATAGACAAACATTATTAAATGC	rev	36
C177_16188x3252D	GGAAAATTTCCAGAAAGGGATTAGT	for	0
C177_16188x3252D	GGAAAATTTCCAGAAAGGGATTAGT	rev	62
C177_16188x3252D	AGCCGCTTTCTTAAAATCAAAATCT	for	0
C177_16188x3252D	AGCCGCTTTCTTAAAATCAAAATCT	rev	44
C177_16188x3252D	GGAGAACAGAATAAGAAATGTGATA	for	0
C177_16188x3252D	GGAGAACAGAATAAGAAATGTGATA	rev	54
C177_16188x3252D	GGGATTTCAGCTACAGACCACAGCC	for	0
C177_16188x3252D	GGGATTTCAGCTACAGACCACAGCC	rev	42
C177_16188x3252D	CTTGTGAGAGGACCTCTTTATTCTT	for	0
C177_16188x3252D	CTTGTGAGAGGACCTCTTTATTCTT	rev	52
C177_16188x3252D	AACCCTAACATTATTCAGCAGGGCT	for	0
C177_16188x3252D	AACCCTAACATTATTCAGCAGGGCT	rev	89
C177_16188x3252D	TTTTTTATGTATTGTGTAAGACAAA	for	0
C177_16188x3252D	TTTTTTATGTATTGTGTAAGACAAA	rev	0
C177_16188x3252D	AGATGTTTCTGGGCTTGTAACATGC	for	0
C177_16188x3252D	AGATGTTTCTGGGCTTGTAACATGC	rev	0
C177_16188x3252D	ATTAAATACAATGAATTCATTGCTT	for	0
C177_16188x3252D	ATTAAATACAATGAATTCATTGCTT	rev	0
C177_16188x3252D	TCATCTACCTCAAAAACTCCTAGCA	for	0
C177_16188x3252D	TCATCTACCTCAAAAACTCCTAGCA	rev	0
C177_16188x3252D	CATCAGAAATTACGTCAGAAATTTG	for	0
C177_16188x3252D	CATCAGAAATTACGTCAGAAATTTG	rev	0
C177_16188x3252D	GAAATTTGTATATCTGTCTGGTTAG	for	0
C177_16188x3252D	GAAATTTGTATATCTGTCTGGTTAG	rev	0
C177_16188x3252D	ATATGGCTAAATTGTCTCTCAATGG	for	0
C177_16188x3252D	ATATGGCTAAATTGTCTCTCAATGG	rev	0
C177_16188x3252D	AAAAAATGTAAGCCTTATCCTTCCT	for	0
C177_16188x3252D	AAAAAATGTAAGCCTTATCCTTCCT	rev	0
C177_16188x3252D	CCATTTGCCTTTCTTTATTTTCTGC	for	0
C177_16188x3252D	CCATTTGCCTTTCTTTATTTTCTGC	rev	0
C177_16188x3252D	TTTGGCAGTTGTTGAGTAGACACTG	for	0
C177_16188x3252D	TTTGGCAGTTGTTGAGTAGACACTG	rev	0
C177_16188x3252D	GTTGATGATGATCTTCTATGCAAGT	for	0
C177_16188x3252D	GTTGATGATGATCTTCTATGCAAGT	rev	0
C177_16188x3252D	TCCTCAAAGACGTGCTTCAAAGTAT	for	0
C177_16188x3252D	TCCTCAAAGACGTGCTTCAAAGTAT	rev	0
C177_16188x3252D	AGAGCAACACATGGACCTTGATAGG	for	0
C177_16188x3252D	AGAGCAACACATGGACCTTGATAGG	rev	0
C177_16188x3252D	CTCACTTGCCCCTTACAGGACTCAG	for	0
C177_16188x3252D	CTCACTTGCCCCTTACAGGACTCAG	rev	0
C177_16188x3252D	GGCACTGCGGGTCTTACAGAAAAAT	for	0
C177_16188x3252D	GGCACTGCGGGTCTTACAGAAAAAT	rev	0
C177_16188x3252D	AAAGATTCTTCTGAGCTGGGTTCGA	for	0
C177_16188x3252D	AAAGATTCTTCTGAGCTGGGTTCGA	rev	0
C177_16188x3252D	ATTTTTATTTGGGGGCTGGGGTTCT	for	0
C177_16188x3252D	ATTTTTATTTGGGGGCTGGGGTTCT	rev	0
C177_16188x3252D	GAATTCCCAGCACTGAGATAGCCAT	for	0
C177_16188x3252D	GAATTCCCAGCACTGAGATAGCCAT	rev	0
C177_16188x3252D	TTGGCTATCTGCCTAGGTCATGGTT	for	0
C177_16188x3252D	TTGGCTATCTGCCTAGGTCATGGTT	rev	0
C177_16188x3252D	GCTGGTCGGTTCCTCCTCGGGGGGC	for	0
C177_16188x3252D	GCTGGTCGGTTCCTCCTCGGGGGGC	rev	0
C177_16188x3252D	CAGCTGGAGCAGCTGCTGGTGCCTC	for	0
C177_16188x3252D	CAGCTGGAGCAGCTGCTGGTGCCTC	rev	0
C177_16188x3252D	AGGCTTCACCTCCTGAGAATCGGTG	for	0
C177_16188x3252D	AGGCTTCACCTCCTGAGAATCGGTG	rev	0
C177_16188x3252D	CCTCGAGAGCTCGGGAGCAACTGCC	for	0
C177_16188x3252D	CCTCGAGAGCTCGGGAGCAACTGCC	rev	0
C177_16188x3252D	CTGCCAGAGCATTGAAGGCCACACC	for	0
C177_16188x3252D	CTGCCAGAGCATTGAAGGCCACACC	rev	0
C177_16188x3252D	CATTGCAAAATGCCAGTTAGGCATA	for	0
C177_16188x3252D	CATTGCAAAATGCCAGTTAGGCATA	rev	0
C177_16188x3252D	AACACAAAATTTAAAAAATAAATTG	for	0
C177_16188x3252D	AACACAAAATTTAAAAAATAAATTG	rev	0
C177_16188x3252D	GGATGTAGCATAACATATTAGAGAA	for	0
C177_16188x3252D	GGATGTAGCATAACATATTAGAGAA	rev	0
C177_16188x3252D	AGTTTTTTATCCGTTTGCTGACACA	for	0
C177_16188x3252D	AGTTTTTTATCCGTTTGCTGACACA	rev	0
C177_16188x3252D	CTTGGATTATATTGTCTAAGGAAGA	for	0
C177_16188x3252D	CTTGGATTATATTGTCTAAGGAAGA	rev	0
C177_16188x3252D	TTTGCTTTGCCTGATAACAAGCTTT	for	0
C177_16188x3252D	TTTGCTTTGCCTGATAACAAGCTTT	rev	0
C177_16188x3252D	ACACAACAATTACGAGGCCTACTTT	for	0
C177_16188x3252D	ACACAACAATTACGAGGCCTACTTT	rev	0
C177_16188x3252D	ATCTGATATTGCCTACCAGAAAGAG	for	0
C177_16188x3252D	ATCTGATATTGCCTACCAGAAAGAG	rev	0
C177_16188x3252D	AGAGAGGAGAGAGAGGGAAGAGGGA	for	0
C177_16188x3252D	AGAGAGGAGAGAGAGGGAAGAGGGA	rev	0
C177_16188x3252D	CATTTCTCAGGCTAGGAGTATTGAT	for	0
C177_16188x3252D	CATTTCTCAGGCTAGGAGTATTGAT	rev	0
C177_16188x3252D	TGAAAGCCTGTAGGAATTTTTCTCC	for	0
C177_16188x3252D	TGAAAGCCTGTAGGAATTTTTCTCC	rev	0
C177_16188x3252D	ATGTTGCCCAGGACATCTTCAAAAG	for	0
C177_16188x3252D	ATGTTGCCCAGGACATCTTCAAAAG	rev	1
C177_16188x3252D	ATTATCAGAAGATGAAGAAGCTGAA	for	0
C177_16188x3252D	ATTATCAGAAGATGAAGAAGCTGAA	rev	0
C177_16188x3252D	AGATCTACTTTCGGCACTGAAAAAT	for	0
C177_16188x3252D	AGATCTACTTTCGGCACTGAAAAAT	rev	0
C177_16188x3252D	AGAAAAATAATGGGATGTTTTAAAA	for	0
C177_16188x3252D	AGAAAAATAATGGGATGTTTTAAAA	rev	0
C177_16188x3252D	CCATTCTGCTGCGTTATAGAACATA	for	0
C177_16188x3252D	CCATTCTGCTGCGTTATAGAACATA	rev	0
C177_16188x3252D	AAAGTCTTATCTCGAAGGTGTTAGA	for	0
C177_16188x3252D	AAAGTCTTATCTCGAAGGTGTTAGA	rev	0
C177_16188x3252D	GACATTGGATATGTTAGGTATTATG	for	0
C177_16188x3252D	GACATTGGATATGTTAGGTATTATG	rev	0
C177_16188x3252D	TTTAAGAATAAGAAAGCACATTGCA	for	0
C177_16188x3252D	TTTAAGAATAAGAAAGCACATTGCA	rev	0
C177_16188x3252D	CATTGCAATATGTCTTGTGTTTCTA	for	0
C177_16188x3252D	CATTGCAATATGTCTTGTGTTTCTA	rev	0
C177_16188x3252D	ATTTGCATAGACAAGAGTATAGAAG	for	0
C177_16188x3252D	ATTTGCATAGACAAGAGTATAGAAG	rev	0
C177_16188x3252D	GAGTATAGAAGTGCAAGAAGAATAC	for	0
C177_16188x3252D	GAGTATAGAAGTGCAAGAAGAATAC	rev	0
C177_16188x3252D	GCAATTAAAAATTCAGAGTCTACAA	for	0
C177_16188x3252D	GCAATTAAAAATTCAGAGTCTACAA	rev	3
C177_16188x3252D	ACAGGGGCCAATGTTTCTGGATGCA	for	0
C177_16188x3252D	ACAGGGGCCAATGTTTCTGGATGCA	rev	3
C177_16188x3252D	CTTTGTGGCCTTTACTAATCATTTT	for	0
C177_16188x3252D	CTTTGTGGCCTTTACTAATCATTTT	rev	2
C177_16188x3252D	TTTTAACCACATCTTTGATGGTGTG	for	0
C177_16188x3252D	TTTTAACCACATCTTTGATGGTGTG	rev	3
C177_16188x3252D	AGATTGAGGGGCACTGGAAGAAACT	for	0
C177_16188x3252D	AGATTGAGGGGCACTGGAAGAAACT	rev	1
C177_16188x3252D	AGACAGAACTTAGAGAGCTTAACAC	for	0
C177_16188x3252D	AGACAGAACTTAGAGAGCTTAACAC	rev	2
C177_16188x3252D	TCATTCAGAGGAGAACCCAAATCAG	for	0
C177_16188x3252D	TCATTCAGAGGAGAACCCAAATCAG	rev	1
C177_16188x3252D	CTTGAAGAGTGTTACAGAATTAGGA	for	0
C177_16188x3252D	CTTGAAGAGTGTTACAGAATTAGGA	rev	1
C177_16188x3252D	TTAGGAGAGTCTTTGAAAATGGTGT	for	0
C177_16188x3252D	TTAGGAGAGTCTTTGAAAATGGTGT	rev	5
C177_16188x3252D	CATCTTCTAAATACTCCTGAACTCT	for	0
C177_16188x3252D	CATCTTCTAAATACTCCTGAACTCT	rev	0
C177_16188x3252D	CAAAGTGCCACCTCCATGGAAAAGG	for	0
C177_16188x3252D	CAAAGTGCCACCTCCATGGAAAAGG	rev	2
C177_16188x3252D	AAAGGTGAAAGTACAGGAAGCCGTG	for	0
C177_16188x3252D	AAAGGTGAAAGTACAGGAAGCCGTG	rev	2
C177_16188x3252D	CAAGCTTGACTCATGGAAAGAAGGT	for	0
C177_16188x3252D	CAAGCTTGACTCATGGAAAGAAGGT	rev	2
C177_16188x3252D	AGTAGATGCAATCCAAAAGAAGATC	for	0
C177_16188x3252D	AGTAGATGCAATCCAAAAGAAGATC	rev	2
C177_16188x3252D	AGCGTCCGCCCCTCACTGCCTGTGA	for	0
C177_16188x3252D	AGCGTCCGCCCCTCACTGCCTGTGA	rev	2
C177_16188x3252D	GACAATTTCACTGTTTCTTGAAAAT	for	0
C177_16188x3252D	GACAATTTCACTGTTTCTTGAAAAT	rev	0
C177_16188x3252D	ATTTCTTCCTTGTGAAAGCCAAGGA	for	0
C177_16188x3252D	ATTTCTTCCTTGTGAAAGCCAAGGA	rev	0
C177_16188x3252D	TTATAGGAAAGCCGGACGGATTTTC	for	0
C177_16188x3252D	TTATAGGAAAGCCGGACGGATTTTC	rev	0
C177_16188x3252D	TGCATGTATGGGTGTTTTTCCCTTA	for	0
C177_16188x3252D	TGCATGTATGGGTGTTTTTCCCTTA	rev	0
C177_16188x3252D	ACCTGGTCTACACAGCATGTTCTAG	for	0
C177_16188x3252D	ACCTGGTCTACACAGCATGTTCTAG	rev	0
C177_16188x3252D	GGAATTATATGTGTGTGGCAGGGGC	for	0
C177_16188x3252D	GGAATTATATGTGTGTGGCAGGGGC	rev	0
C177_16188x3252D	CAGATCTAGATGCATTAAGAAATAC	for	0
C177_16188x3252D	CAGATCTAGATGCATTAAGAAATAC	rev	0
C177_16188x3252D	GGTGTGGCTGCCCGTCTTGCACAGA	for	0
C177_16188x3252D	GGTGTGGCTGCCCGTCTTGCACAGA	rev	6
C177_16188x3252D	GTCTCCACTGCCATCTCCTCCTGAG	for	0
C177_16188x3252D	GTCTCCACTGCCATCTCCTCCTGAG	rev	0
C177_16188x3252D	GTAATTTGTTGGCTGATATATTCAA	for	0
C177_16188x3252D	GTAATTTGTTGGCTGATATATTCAA	rev	1
C177_16188x3252D	GCTAAAGGTTGCGGCTCCTCAGTCA	for	0
C177_16188x3252D	GCTAAAGGTTGCGGCTCCTCAGTCA	rev	5
C177_16188x3252D	CCAGGTACTGGACTCTTACTTGAGT	for	0
C177_16188x3252D	CCAGGTACTGGACTCTTACTTGAGT	rev	5
C177_16188x3252D	TTTTCTTTTAAGTTACTTCGTTTGT	for	0
C177_16188x3252D	TTTTCTTTTAAGTTACTTCGTTTGT	rev	0
C177_16188x3252D	GTTTGTCTTTCTATGCATTTTTGTT	for	0
C177_16188x3252D	GTTTGTCTTTCTATGCATTTTTGTT	rev	0
C177_16188x3252D	TTACATGGGTACCCTTGAACTCCTA	for	0
C177_16188x3252D	TTACATGGGTACCCTTGAACTCCTA	rev	0
C177_16188x3252D	AACTCCTAGATTTAAGTGTTCCATC	for	0
C177_16188x3252D	AACTCCTAGATTTAAGTGTTCCATC	rev	0
C177_16188x3252D	GCTTTATGTATTCAAGAACTCTTAA	for	0
C177_16188x3252D	GCTTTATGTATTCAAGAACTCTTAA	rev	0
C177_16188x3252D	CTACACATGTGTGTCAATGACATAA	for	0
C177_16188x3252D	CTACACATGTGTGTCAATGACATAA	rev	0
C177_16188x3252D	GGCCAGCCACAGGGAGATCCTGTCC	for	0
C177_16188x3252D	GGCCAGCCACAGGGAGATCCTGTCC	rev	0
C177_16188x3252D	TGCAGTCATGGAGTACCTACACCAG	for	0
C177_16188x3252D	TGCAGTCATGGAGTACCTACACCAG	rev	0
C177_16188x3252D	ACGGTCAGTTGCTGCCTTCCTGCTC	for	0
C177_16188x3252D	ACGGTCAGTTGCTGCCTTCCTGCTC	rev	0
C177_16188x3252D	CCAGCCGACCTCGTGCTGCCATGGC	for	0
C177_16188x3252D	CCAGCCGACCTCGTGCTGCCATGGC	rev	0
C177_16188x3252D	TCCACAGCTCGAGCAGACTTACCTG	for	0
C177_16188x3252D	TCCACAGCTCGAGCAGACTTACCTG	rev	0
C177_16188x3252D	TCTGCAGCTGTATGGCCTGGCTAAC	for	0
C177_16188x3252D	TCTGCAGCTGTATGGCCTGGCTAAC	rev	0
C177_16188x3252D	ACAGCAGGTAGAGATCCTCAAGGAG	for	0
C177_16188x3252D	ACAGCAGGTAGAGATCCTCAAGGAG	rev	0
C177_16188x3252D	GAGCCTGCGGACGGACCGAGGGCCG	for	0
C177_16188x3252D	GAGCCTGCGGACGGACCGAGGGCCG	rev	1
C177_16188x3252D	TTGCATATTAATTTGGGTATTCATT	for	0
C177_16188x3252D	TTGCATATTAATTTGGGTATTCATT	rev	0
C177_16188x3252D	TTTTATGAATGAGCAGAACAGAAGT	for	0
C177_16188x3252D	TTTTATGAATGAGCAGAACAGAAGT	rev	0
C177_16188x3252D	TCCACATCAACAGAACTATCAACCT	for	0
C177_16188x3252D	TCCACATCAACAGAACTATCAACCT	rev	1
C177_16188x3252D	TCAGTATTCTCCCAAACAACAGCAG	for	0
C177_16188x3252D	TCAGTATTCTCCCAAACAACAGCAG	rev	2
C177_16188x3252D	CTTGATTGCACAGGGGGAGGTGGGG	for	0
C177_16188x3252D	CTTGATTGCACAGGGGGAGGTGGGG	rev	3
C177_16188x3252D	AAGGGCTCTTCTATGGAATCCAAAT	for	0
C177_16188x3252D	AAGGGCTCTTCTATGGAATCCAAAT	rev	2
C177_16188x3252D	GGTGAACTTTGGATTATGGTAGGAC	for	0
C177_16188x3252D	GGTGAACTTTGGATTATGGTAGGAC	rev	1
C177_16188x3252D	TCCAGAGCAGACTTACTTGGTCACA	for	0
C177_16188x3252D	TCCAGAGCAGACTTACTTGGTCACA	rev	0
C177_16188x3252D	CACACATTCATACGCAGACAGGATA	for	0
C177_16188x3252D	CACACATTCATACGCAGACAGGATA	rev	1
C177_16188x3252D	AAGCAGAAATCGCTGCCAGACCTGG	for	0
C177_16188x3252D	AAGCAGAAATCGCTGCCAGACCTGG	rev	2
C177_16188x3252D	ACCGACAGCATGACACTTGTCAGTT	for	0
C177_16188x3252D	ACCGACAGCATGACACTTGTCAGTT	rev	0
C177_16188x3252D	ACAACTTGACACTGATGAACTTGAT	for	0
C177_16188x3252D	ACAACTTGACACTGATGAACTTGAT	rev	3
C177_16188x3252D	AATTCATTGAGCCGTCCAGGTGGTT	for	0
C177_16188x3252D	AATTCATTGAGCCGTCCAGGTGGTT	rev	3
C177_16188x3252D	CAGGTGGCATATGGTGGATACTACT	for	0
C177_16188x3252D	CAGGTGGCATATGGTGGATACTACT	rev	3
C177_16188x3252D	GTGGATACTACTATGGAAGTTGCTG	for	0
C177_16188x3252D	GTGGATACTACTATGGAAGTTGCTG	rev	3
C177_16188x3252D	CAGTTAGTGTACGCTTATGTTCGTG	for	0
C177_16188x3252D	CAGTTAGTGTACGCTTATGTTCGTG	rev	1
C177_16188x3252D	GTTTGATGTACTGATAAGGCAGACC	for	0
C177_16188x3252D	GTTTGATGTACTGATAAGGCAGACC	rev	0
C177_16188x3252D	GTTGCAGTGTGTGTCTGTATATTTG	for	0
C177_16188x3252D	GTTGCAGTGTGTGTCTGTATATTTG	rev	6
C177_16188x3252D	GCAGCACTACTGTATCTTTGTTGAG	for	0
C177_16188x3252D	GCAGCACTACTGTATCTTTGTTGAG	rev	8
C177_16188x3252D	AAGATAAGCGAGCGATGAGTCAGTC	for	0
C177_16188x3252D	AAGATAAGCGAGCGATGAGTCAGTC	rev	4
C177_16188x3252D	AAGCCATGAAAACTTGCTTTGAGAC	for	0
C177_16188x3252D	AAGCCATGAAAACTTGCTTTGAGAC	rev	9
C177_16188x3252D	TACAACAGCACCAATTGTCCAAGTT	for	0
C177_16188x3252D	TACAACAGCACCAATTGTCCAAGTT	rev	12
C177_16188x3252D	AAAAGAATTGATCAGTTTCTTCATT	for	0
C177_16188x3252D	AAAAGAATTGATCAGTTTCTTCATT	rev	10
C177_16188x3252D	CTATGCATGCACCGTCCAAGCAGTA	for	0
C177_16188x3252D	CTATGCATGCACCGTCCAAGCAGTA	rev	0
C177_16188x3252D	TTACGGATCAATGGGAGAACAAAAT	for	0
C177_16188x3252D	TTACGGATCAATGGGAGAACAAAAT	rev	0
C177_16188x3252D	TATCACTGCCATAATAACTTCACAG	for	4
C177_16188x3252D	TATCACTGCCATAATAACTTCACAG	rev	0
C177_16188x3252D	ATCAGTGACACCGAGCAGCTTCAGT	for	11
C177_16188x3252D	ATCAGTGACACCGAGCAGCTTCAGT	rev	0
C177_16188x3252D	TTTGAGAAGTTACTGGTTATACTGT	for	6
C177_16188x3252D	TTTGAGAAGTTACTGGTTATACTGT	rev	0
C177_16188x3252D	CTAGAATCATGTTTGAGAAGAGTAT	for	6
C177_16188x3252D	CTAGAATCATGTTTGAGAAGAGTAT	rev	0
C177_16188x3252D	TTTACTGTTACATGCCACAGTTGCT	for	6
C177_16188x3252D	TTTACTGTTACATGCCACAGTTGCT	rev	0
C177_16188x3252D	CTGAATATACTGAATGGCACATTTC	for	9
C177_16188x3252D	CTGAATATACTGAATGGCACATTTC	rev	0
C177_16188x3252D	CAGAGGTCAGCCTCAAAGGTGACTG	for	0
C177_16188x3252D	CAGAGGTCAGCCTCAAAGGTGACTG	rev	0
C177_16188x3252D	ATTGGTGAACTGAGTGAGTCCACAG	for	3
C177_16188x3252D	ATTGGTGAACTGAGTGAGTCCACAG	rev	0
C177_16188x3252D	CCGTGTTGCACAATAAGAAGCACCC	for	0
C177_16188x3252D	CCGTGTTGCACAATAAGAAGCACCC	rev	0
C177_16188x3252D	TGCACTGAAATACGTGCTAAGTGGA	for	5
C177_16188x3252D	TGCACTGAAATACGTGCTAAGTGGA	rev	0
C177_16188x3252D	AAAGTTATTATTTCCTGGAATTCTT	for	10
C177_16188x3252D	AAAGTTATTATTTCCTGGAATTCTT	rev	0
C177_16188x3252D	CTTGTCCCAGACTACTGTGGTTTCC	for	12
C177_16188x3252D	CTTGTCCCAGACTACTGTGGTTTCC	rev	0
C177_16188x3252D	GAACTTCTTTTTTAAAGGGGAGTAT	for	0
C177_16188x3252D	GAACTTCTTTTTTAAAGGGGAGTAT	rev	0
C177_16188x3252D	ACACGTTATAGAAAGCAACTTTACT	for	0
C177_16188x3252D	ACACGTTATAGAAAGCAACTTTACT	rev	0
C177_16188x3252D	CCAAGTCCTGTCCTGCTAAATTGTA	for	0
C177_16188x3252D	CCAAGTCCTGTCCTGCTAAATTGTA	rev	0
C177_16188x3252D	CCCTCACATATGATCCCCACTCCAC	for	0
C177_16188x3252D	CCCTCACATATGATCCCCACTCCAC	rev	0
C177_16188x3252D	CCAGTTCTCTCCCTCCATCCATCTC	for	0
C177_16188x3252D	CCAGTTCTCTCCCTCCATCCATCTC	rev	0
C177_16188x3252D	TGCAGGCAAACAGCAACCCTGTATT	for	0
C177_16188x3252D	TGCAGGCAAACAGCAACCCTGTATT	rev	1
C177_16188x3252D	GATCAGGGAGACCTACTTGGTTCCA	for	0
C177_16188x3252D	GATCAGGGAGACCTACTTGGTTCCA	rev	0
C177_16188x3252D	CAAAAATTACAACGACTTACATATT	for	0
C177_16188x3252D	CAAAAATTACAACGACTTACATATT	rev	0
C177_16188x3252D	GTATAAGCAATATATTATGGACACT	for	0
C177_16188x3252D	GTATAAGCAATATATTATGGACACT	rev	1
C177_16188x3252D	TTCCTATGAATCCCAAGGCACTATT	for	0
C177_16188x3252D	TTCCTATGAATCCCAAGGCACTATT	rev	0
C177_16188x3252D	AGAGGATGTGATGGAGGGAATTCTG	for	0
C177_16188x3252D	AGAGGATGTGATGGAGGGAATTCTG	rev	0
C177_16188x3252D	TAGTAAAGGACACTTTGAGAAATCA	for	0
C177_16188x3252D	TAGTAAAGGACACTTTGAGAAATCA	rev	1
C177_16188x3252D	TCACATATGGAAAGGAACAGGAAGA	for	0
C177_16188x3252D	TCACATATGGAAAGGAACAGGAAGA	rev	1
C177_16188x3252D	ATCAGAGCAAAATTAAAAATGATCA	for	0
C177_16188x3252D	ATCAGAGCAAAATTAAAAATGATCA	rev	0
C177_16188x3252D	GGTACTGTGATTCAATTTTAGGAGT	for	0
C177_16188x3252D	GGTACTGTGATTCAATTTTAGGAGT	rev	0
C177_16188x3252D	AAACTAGAAAGTCGATGGATTTGAG	for	0
C177_16188x3252D	AAACTAGAAAGTCGATGGATTTGAG	rev	0
C177_16188x3252D	ACATTTTTCCAAGTATAAGCTTGTA	for	0
C177_16188x3252D	ACATTTTTCCAAGTATAAGCTTGTA	rev	0
C177_16188x3252D	TTCTTTTCCTCTGTGCTATATCAGT	for	0
C177_16188x3252D	TTCTTTTCCTCTGTGCTATATCAGT	rev	0
C177_16188x3252D	AGAGATAGCAGTGTTTCAACGGAAA	for	0
C177_16188x3252D	AGAGATAGCAGTGTTTCAACGGAAA	rev	0
C177_16188x3252D	CAACGGAAAACCTCCTATTGTGAAC	for	0
C177_16188x3252D	CAACGGAAAACCTCCTATTGTGAAC	rev	0
C177_16188x3252D	AGGGTCTTCTGATTGTTCTATACAA	for	0
C177_16188x3252D	AGGGTCTTCTGATTGTTCTATACAA	rev	0
C177_16188x3252D	ATTTTAAAAGCCCAAAAGCTTAAGT	for	0
C177_16188x3252D	ATTTTAAAAGCCCAAAAGCTTAAGT	rev	0
C177_16188x3252D	TGCTGCCTACTAAATTTTATTTGTT	for	0
C177_16188x3252D	TGCTGCCTACTAAATTTTATTTGTT	rev	0
C177_16188x3252D	TATATAGTTTGTAGTTGCTTTTACA	for	0
C177_16188x3252D	TATATAGTTTGTAGTTGCTTTTACA	rev	0
C177_16188x3252D	GTGTCTTGCCCAAACTTGATTTAGG	for	0
C177_16188x3252D	GTGTCTTGCCCAAACTTGATTTAGG	rev	0
C177_16188x3252D	CTAGGAGCATGGAAAAAGGCCTACC	for	0
C177_16188x3252D	CTAGGAGCATGGAAAAAGGCCTACC	rev	0
C177_16188x3252D	ACCCAAAGTCCATTACATCCACACC	for	0
C177_16188x3252D	ACCCAAAGTCCATTACATCCACACC	rev	0
C177_16188x3252D	GAGACTATCTGCACAGGTGAGAGTA	for	0
C177_16188x3252D	GAGACTATCTGCACAGGTGAGAGTA	rev	0
C177_16188x3252D	AGACCCTGTTTCAGGTTCTCATCTT	for	0
C177_16188x3252D	AGACCCTGTTTCAGGTTCTCATCTT	rev	0
C177_16188x3252D	TTCTTATCTTCTTATGACTCCCTCT	for	0
C177_16188x3252D	TTCTTATCTTCTTATGACTCCCTCT	rev	0
C177_16188x3252D	TGTCAAAGGAATATATCTTCAGACT	for	0
C177_16188x3252D	TGTCAAAGGAATATATCTTCAGACT	rev	0
C177_16188x3252D	TCCTACTTTTTAATGCAATGGCCGT	for	0
C177_16188x3252D	TCCTACTTTTTAATGCAATGGCCGT	rev	0
C177_16188x3252D	CATGTTGTAGACCTTTACGGCCAAA	for	0
C177_16188x3252D	CATGTTGTAGACCTTTACGGCCAAA	rev	0
C177_16188x3252D	GATCCACAGAGTGAAGTGGAGGCCC	for	0
C177_16188x3252D	GATCCACAGAGTGAAGTGGAGGCCC	rev	0
C177_16188x3252D	GAAGATTTCTTTAAAAATGTGTCTG	for	0
C177_16188x3252D	GAAGATTTCTTTAAAAATGTGTCTG	rev	0
C177_16188x3252D	GCGGGCAAGCCAGGTCCCTCTTGTA	for	0
C177_16188x3252D	GCGGGCAAGCCAGGTCCCTCTTGTA	rev	0
C177_16188x3252D	TTGTGGGGAGAATCACCCGCGCCAG	for	0
C177_16188x3252D	TTGTGGGGAGAATCACCCGCGCCAG	rev	0
C177_16188x3252D	ATACAGCTTGCTCACTAGCGCTCAG	for	0
C177_16188x3252D	ATACAGCTTGCTCACTAGCGCTCAG	rev	0
C177_16188x3252D	TGGTGTGCAGCGTCTGATCACACTC	for	0
C177_16188x3252D	TGGTGTGCAGCGTCTGATCACACTC	rev	0
C177_16188x3252D	GATCCTGCCCCTAGATCAGCAGCTG	for	0
C177_16188x3252D	GATCCTGCCCCTAGATCAGCAGCTG	rev	0
C177_16188x3252D	GAGCTGTTGGGCGCCCCTACTCATG	for	0
C177_16188x3252D	GAGCTGTTGGGCGCCCCTACTCATG	rev	0
C177_16188x3252D	AGATCCCGGAGACCAACACGACGCA	for	0
C177_16188x3252D	AGATCCCGGAGACCAACACGACGCA	rev	0
C177_16188x3252D	GACCGAAGGTCCAGAGCCTGCAGAG	for	0
C177_16188x3252D	GACCGAAGGTCCAGAGCCTGCAGAG	rev	0
C177_16188x3252D	TGCCTATCTGAAAGGGACCGTGCTC	for	0
C177_16188x3252D	TGCCTATCTGAAAGGGACCGTGCTC	rev	0
C177_16188x3252D	TACTGAGCACATCCGGATGATGCAG	for	0
C177_16188x3252D	TACTGAGCACATCCGGATGATGCAG	rev	0
C177_16188x3252D	TGAACTGAACAGTGCCCTTTTCCTG	for	0
C177_16188x3252D	TGAACTGAACAGTGCCCTTTTCCTG	rev	0
C177_16188x3252D	TTTCATAAAAATAACATCTCTTTCC	for	0
C177_16188x3252D	TTTCATAAAAATAACATCTCTTTCC	rev	0
C177_16188x3252D	AGTTAACTCAGTCGTTCTTCTCACA	for	2
C177_16188x3252D	AGTTAACTCAGTCGTTCTTCTCACA	rev	0
C177_16188x3252D	GAGAATCAAATGTGGGATCGGAGCT	for	0
C177_16188x3252D	GAGAATCAAATGTGGGATCGGAGCT	rev	0
C177_16188x3252D	CCCATTCACAAATGCCAAGTTCACC	for	0
C177_16188x3252D	CCCATTCACAAATGCCAAGTTCACC	rev	0
C177_16188x3252D	CTACAAGACTGTCGCCAGTTAGTTC	for	0
C177_16188x3252D	CTACAAGACTGTCGCCAGTTAGTTC	rev	0
C177_16188x3252D	ATTTCTTAAAAAATTTTAACAACCT	for	0
C177_16188x3252D	ATTTCTTAAAAAATTTTAACAACCT	rev	0
C177_16188x3252D	GCATGCTGTTGTTAAACAGGGAAGT	for	0
C177_16188x3252D	GCATGCTGTTGTTAAACAGGGAAGT	rev	0
C177_16188x3252D	TTTCTTATCACCATCTTTGATTACA	for	0
C177_16188x3252D	TTTCTTATCACCATCTTTGATTACA	rev	0
C177_16188x3252D	CTCACCTCCCTCCAATCCATAATGG	for	0
C177_16188x3252D	CTCACCTCCCTCCAATCCATAATGG	rev	0
C177_16188x3252D	CTTCGTCGTCATCGTCACCCTCATA	for	0
C177_16188x3252D	CTTCGTCGTCATCGTCACCCTCATA	rev	0
C177_16188x3252D	ACTCACTTCTGGATCCATAGTTTTA	for	0
C177_16188x3252D	ACTCACTTCTGGATCCATAGTTTTA	rev	0
C177_16188x3252D	TTATATTCTCAGGGGTCTCTGCAGC	for	0
C177_16188x3252D	TTATATTCTCAGGGGTCTCTGCAGC	rev	0
C177_16188x3252D	TTTGCTTTTTATTTTATTTTCCTTT	for	0
C177_16188x3252D	TTTGCTTTTTATTTTATTTTCCTTT	rev	0
C177_16188x3252D	GTAAAAATCTATGTTATGGTGGAAG	for	0
C177_16188x3252D	GTAAAAATCTATGTTATGGTGGAAG	rev	0
C177_16188x3252D	TCTGGAATCTCGTTGAGATGCAAAA	for	0
C177_16188x3252D	TCTGGAATCTCGTTGAGATGCAAAA	rev	0
C177_16188x3252D	TAGTAGAATACAATCCTTGCTTAGT	for	0
C177_16188x3252D	TAGTAGAATACAATCCTTGCTTAGT	rev	0
C177_16188x3252D	AATTCTGATCCTAGATTTTCACAAG	for	0
C177_16188x3252D	AATTCTGATCCTAGATTTTCACAAG	rev	0
C177_16188x3252D	CAATTTCTTCTACACACGTTGCATA	for	0
C177_16188x3252D	CAATTTCTTCTACACACGTTGCATA	rev	0
C177_16188x3252D	CACACATTTCTGATTTTGTGTGCTG	for	0
C177_16188x3252D	CACACATTTCTGATTTTGTGTGCTG	rev	0
C177_16188x3252D	TTACATTATAAAAGAAAACCTGTTT	for	0
C177_16188x3252D	TTACATTATAAAAGAAAACCTGTTT	rev	0
C177_16188x3252D	ATATGTCATAGAAGAATCACAGAAA	for	0
C177_16188x3252D	ATATGTCATAGAAGAATCACAGAAA	rev	0
C177_16188x3252D	TAATTATGAAAATTGAAGAAACAAA	for	0
C177_16188x3252D	TAATTATGAAAATTGAAGAAACAAA	rev	0
C177_16188x3252D	TGGTAATGATAATGATGAAGATGAA	for	0
C177_16188x3252D	TGGTAATGATAATGATGAAGATGAA	rev	0
C177_16188x3252D	TGATAGAATGTAGAGCAAAAATAAT	for	0
C177_16188x3252D	TGATAGAATGTAGAGCAAAAATAAT	rev	0
C177_16188x3252D	TCAATTTTATATGAAGCGAACTTCC	for	0
C177_16188x3252D	TCAATTTTATATGAAGCGAACTTCC	rev	0
C177_16188x3252D	CTACTTTCAAAAGCGTATCTGGCAA	for	0
C177_16188x3252D	CTACTTTCAAAAGCGTATCTGGCAA	rev	0
C177_16188x3252D	AATTGAGACTTTACAACATTTCTGT	for	0
C177_16188x3252D	AATTGAGACTTTACAACATTTCTGT	rev	0
C177_16188x3252D	TTTTATTTGAACGTAGAGTTGAAGG	for	0
C177_16188x3252D	TTTTATTTGAACGTAGAGTTGAAGG	rev	0
C177_16188x3252D	GTTCATCTTCATGTTTATCATTACC	for	0
C177_16188x3252D	GTTCATCTTCATGTTTATCATTACC	rev	0
C177_16188x3252D	TACCATAAGGATCATCATCATTCTC	for	0
C177_16188x3252D	TACCATAAGGATCATCATCATTCTC	rev	0
C177_16188x3252D	TTTTGAACTCATTAGCACCAAGATA	for	0
C177_16188x3252D	TTTTGAACTCATTAGCACCAAGATA	rev	0
C177_16188x3252D	CAAGATACTCCTGAGCAAGTTGTTG	for	0
C177_16188x3252D	CAAGATACTCCTGAGCAAGTTGTTG	rev	0
C177_16188x3252D	AATTATTATTTTCCCTTGTTGTTTC	for	0
C177_16188x3252D	AATTATTATTTTCCCTTGTTGTTTC	rev	0
C177_16188x3252D	GTTGATATTTGGCCTTGCCTCGCTA	for	0
C177_16188x3252D	GTTGATATTTGGCCTTGCCTCGCTA	rev	0
C177_16188x3252D	CAGTTTAGGAACTCTACTACGTTTG	for	0
C177_16188x3252D	CAGTTTAGGAACTCTACTACGTTTG	rev	0
C177_16188x3252D	TTATAACATCACGTTTGAGATTTTC	for	0
C177_16188x3252D	TTATAACATCACGTTTGAGATTTTC	rev	0
C177_16188x3252D	CTACACTTGTTACCGCTTGTCCTGA	for	0
C177_16188x3252D	CTACACTTGTTACCGCTTGTCCTGA	rev	1
C177_16188x3252D	CTCCAGGAGAGAGGAGCAGAGGTCC	for	0
C177_16188x3252D	CTCCAGGAGAGAGGAGCAGAGGTCC	rev	13
C177_16188x3252D	GGCGGCGGCCGCAGCGGCGGCCACG	for	0
C177_16188x3252D	GGCGGCGGCCGCAGCGGCGGCCACG	rev	2
C177_16188x3252D	GCGCAGGGGCCGTGGCTGCCGCCGC	for	0
C177_16188x3252D	GCGCAGGGGCCGTGGCTGCCGCCGC	rev	4
C177_16188x3252D	GCCCCCGCCGCCAGCCCTGGACGAG	for	0
C177_16188x3252D	GCCCCCGCCGCCAGCCCTGGACGAG	rev	5
C177_16188x3252D	GGAGGACGCCGAGGGCAAGGATGGT	for	0
C177_16188x3252D	GGAGGACGCCGAGGGCAAGGATGGT	rev	8
C177_16188x3252D	TCACTCCCAAGAAGGCACAGACAGA	for	0
C177_16188x3252D	TCACTCCCAAGAAGGCACAGACAGA	rev	9
C177_16188x3252D	ATGTTGATTTAAGCGCGGCCCGGCT	for	0
C177_16188x3252D	ATGTTGATTTAAGCGCGGCCCGGCT	rev	8
C177_16188x3252D	GATCCTTACTACAACCTCACCATAA	for	3
C177_16188x3252D	GATCCTTACTACAACCTCACCATAA	rev	0
C177_16188x3252D	CTGAAATCAGCCATGCTTGTAGCCA	for	1
C177_16188x3252D	CTGAAATCAGCCATGCTTGTAGCCA	rev	0
C177_16188x3252D	TGTGAAAAAGCAAAATGTTAGAACT	for	2
C177_16188x3252D	TGTGAAAAAGCAAAATGTTAGAACT	rev	0
C177_16188x3252D	TCTGCCCTGCAGTAAGATATAGGTC	for	1
C177_16188x3252D	TCTGCCCTGCAGTAAGATATAGGTC	rev	0
C177_16188x3252D	GCAACGATACAAACTGGGTTCCATA	for	1
C177_16188x3252D	GCAACGATACAAACTGGGTTCCATA	rev	0
C177_16188x3252D	TGATGTTGGTTCAACAACTAGAGCA	for	1
C177_16188x3252D	TGATGTTGGTTCAACAACTAGAGCA	rev	0
C177_16188x3252D	CTCCAGCGTAAGTTGCTTTCTTACG	for	1
C177_16188x3252D	CTCCAGCGTAAGTTGCTTTCTTACG	rev	0
C177_16188x3252D	GGGAAGGAAGTAGAGTGTTCGCTCA	for	1
C177_16188x3252D	GGGAAGGAAGTAGAGTGTTCGCTCA	rev	0
C177_16188x3252D	CCCCTTTTACCAATGGGAGATTACT	for	1
C177_16188x3252D	CCCCTTTTACCAATGGGAGATTACT	rev	0
C177_16188x3252D	TGAAAAAGGGTTGAGCAAAGCCCCA	for	2
C177_16188x3252D	TGAAAAAGGGTTGAGCAAAGCCCCA	rev	0
C177_16188x3252D	AGCCCCAGTAGATCTTTTTTTCTTT	for	1
C177_16188x3252D	AGCCCCAGTAGATCTTTTTTTCTTT	rev	0
C177_16188x3252D	GTGGGCAGCACCATTCCAGCGGCAG	for	0
C177_16188x3252D	GTGGGCAGCACCATTCCAGCGGCAG	rev	0
C177_16188x3252D	TCTTTACTTCCTGGCTATAGATACA	for	0
C177_16188x3252D	TCTTTACTTCCTGGCTATAGATACA	rev	0
C177_16188x3252D	TCCAACTATGATTTAAATAAACCTT	for	0
C177_16188x3252D	TCCAACTATGATTTAAATAAACCTT	rev	0
C177_16188x3252D	TTAGTAATGGTTCAATTAACTAAAT	for	0
C177_16188x3252D	TTAGTAATGGTTCAATTAACTAAAT	rev	0
C177_16188x3252D	TCTAAAAATGAGCAAAACAAAATTC	for	0
C177_16188x3252D	TCTAAAAATGAGCAAAACAAAATTC	rev	0
C177_16188x3252D	ATACCTGACTGCTAGAAGGCCTGAG	for	0
C177_16188x3252D	ATACCTGACTGCTAGAAGGCCTGAG	rev	0
C177_16188x3252D	TGACAGGCCACTGACCTGCCAAACT	for	0
C177_16188x3252D	TGACAGGCCACTGACCTGCCAAACT	rev	0
C177_16188x3252D	TTTTAAAGGAAAAGCAACCAACTGT	for	0
C177_16188x3252D	TTTTAAAGGAAAAGCAACCAACTGT	rev	0
C177_16188x3252D	CTAGCAGTAAACAGCTAACTTGATT	for	0
C177_16188x3252D	CTAGCAGTAAACAGCTAACTTGATT	rev	0
C177_16188x3252D	TTGAGTTCCCAGTACAACAAAGGAT	for	0
C177_16188x3252D	TTGAGTTCCCAGTACAACAAAGGAT	rev	0
C177_16188x3252D	AGTTACCTAATCCCCACAATATAGT	for	0
C177_16188x3252D	AGTTACCTAATCCCCACAATATAGT	rev	0
C177_16188x3252D	GTTCGAATAAGGATCTGCCACTAGG	for	0
C177_16188x3252D	GTTCGAATAAGGATCTGCCACTAGG	rev	0
C177_16188x3252D	CGAAGTGTTGTTAATCATACTACCT	for	0
C177_16188x3252D	CGAAGTGTTGTTAATCATACTACCT	rev	0
C177_16188x3252D	ATGAAAAGCATATTTATAAAAGTAC	for	0
C177_16188x3252D	ATGAAAAGCATATTTATAAAAGTAC	rev	0
C177_16188x3252D	AACTCAGAAAGTATATTAGCTGCTA	for	0
C177_16188x3252D	AACTCAGAAAGTATATTAGCTGCTA	rev	0
C177_16188x3252D	TGCTTATCTCTTTCTGGCGTTGACA	for	0
C177_16188x3252D	TGCTTATCTCTTTCTGGCGTTGACA	rev	0
C177_16188x3252D	CCTGCACATCTACCTCGTGCCCACG	for	0
C177_16188x3252D	CCTGCACATCTACCTCGTGCCCACG	rev	0
C177_16188x3252D	AGCATGAGCCAGATCCAGTGAGAGG	for	0
C177_16188x3252D	AGCATGAGCCAGATCCAGTGAGAGG	rev	0
C177_16188x3252D	TGAAAGGGACACAGAACTGACTGCA	for	0
C177_16188x3252D	TGAAAGGGACACAGAACTGACTGCA	rev	0
C177_16188x3252D	CTTGTAGAAAATCAAATAAAGCAAA	for	0
C177_16188x3252D	CTTGTAGAAAATCAAATAAAGCAAA	rev	2
C177_16188x3252D	ATCAAAGGAGTTTGTTAACAGAGTA	for	0
C177_16188x3252D	ATCAAAGGAGTTTGTTAACAGAGTA	rev	7
C177_16188x3252D	CACACAGACCTTGTTAGCATCCTAG	for	0
C177_16188x3252D	CACACAGACCTTGTTAGCATCCTAG	rev	9
C177_16188x3252D	GAAAGGTGCAGAACACTCCATGAAG	for	0
C177_16188x3252D	GAAAGGTGCAGAACACTCCATGAAG	rev	1
C177_16188x3252D	TGGCTGCTGCCTCGCCCTGCCCTCT	for	0
C177_16188x3252D	TGGCTGCTGCCTCGCCCTGCCCTCT	rev	8
C177_16188x3252D	AGACGCAGCTTCGCGTTGGTCAGAT	for	0
C177_16188x3252D	AGACGCAGCTTCGCGTTGGTCAGAT	rev	9
C177_16188x3252D	AAGGACAGTTGTGTCAAGGTGAACT	for	0
C177_16188x3252D	AAGGACAGTTGTGTCAAGGTGAACT	rev	8
C177_16188x3252D	TTCCAGAAATTACCTGAATTGATGG	for	0
C177_16188x3252D	TTCCAGAAATTACCTGAATTGATGG	rev	13
C177_16188x3252D	ATGAATCTATGGTGGTGGTGTTGGA	for	0
C177_16188x3252D	ATGAATCTATGGTGGTGGTGTTGGA	rev	8
C177_16188x3252D	GATCTCAAGAACCGCCTGGTTCCCT	for	0
C177_16188x3252D	GATCTCAAGAACCGCCTGGTTCCCT	rev	14
C177_16188x3252D	GAACTACATGGGGCCGCTGTTCCCT	for	0
C177_16188x3252D	GAACTACATGGGGCCGCTGTTCCCT	rev	0
C177_16188x3252D	ATCCTAGTAAAGACAGAAAGACAGC	for	0
C177_16188x3252D	ATCCTAGTAAAGACAGAAAGACAGC	rev	0
C177_16188x3252D	GACAGAAACACCCCCTGCCTTCAGA	for	0
C177_16188x3252D	GACAGAAACACCCCCTGCCTTCAGA	rev	5
C177_16188x3252D	GAATCCAGCCTGCGAGAAAGAAACT	for	0
C177_16188x3252D	GAATCCAGCCTGCGAGAAAGAAACT	rev	9
C177_16188x3252D	TCAAGGCCCTCTTGGAGAATCACAC	for	0
C177_16188x3252D	TCAAGGCCCTCTTGGAGAATCACAC	rev	9
C177_16188x3252D	GGCAGATAGGTCCACTTTTACCTAA	for	0
C177_16188x3252D	GGCAGATAGGTCCACTTTTACCTAA	rev	10
C177_16188x3252D	ACCAACATCAGAATCATCCCAGGTA	for	0
C177_16188x3252D	ACCAACATCAGAATCATCCCAGGTA	rev	13
C177_16188x3252D	CCCAGGTTTACCACCCCCCACACCT	for	0
C177_16188x3252D	CCCAGGTTTACCACCCCCCACACCT	rev	13
C177_16188x3252D	ATGGTCAAGGGCGAGTTAAGGATCG	for	0
C177_16188x3252D	ATGGTCAAGGGCGAGTTAAGGATCG	rev	9
C177_16188x3252D	AAACCAAGTGCTGACTCTCCATGTA	for	0
C177_16188x3252D	AAACCAAGTGCTGACTCTCCATGTA	rev	6
C177_16188x3252D	ATGCTGTGGGTGGGGGAGACTCAGC	for	0
C177_16188x3252D	ATGCTGTGGGTGGGGGAGACTCAGC	rev	13
C177_16188x3252D	GTGGGTTGTGGCCACAGGAAGAACA	for	0
C177_16188x3252D	GTGGGTTGTGGCCACAGGAAGAACA	rev	20
C177_16188x3252D	GAAGGAAGGAAGGAAGTGAGCAAGA	for	0
C177_16188x3252D	GAAGGAAGGAAGGAAGTGAGCAAGA	rev	6
C177_16188x3252D	GCTCATTAGGCAAATTTTTTACTTC	for	0
C177_16188x3252D	GCTCATTAGGCAAATTTTTTACTTC	rev	14
C177_16188x3252D	AAATAAAATTGATACAGATGGACAG	for	11
C177_16188x3252D	AAATAAAATTGATACAGATGGACAG	rev	0
C177_16188x3252D	GCTCCATGGACATAGTGAGCCATTA	for	28
C177_16188x3252D	GCTCCATGGACATAGTGAGCCATTA	rev	0
C177_16188x3252D	ACTGCTAATGAACGGATCAAACCCG	for	17
C177_16188x3252D	ACTGCTAATGAACGGATCAAACCCG	rev	0
C177_16188x3252D	CTGTTTGATAGACAGTGGCGACGGG	for	6
C177_16188x3252D	CTGTTTGATAGACAGTGGCGACGGG	rev	0
C177_16188x3252D	GCCCGCGGCTTCCCAAGCCCCGCCT	for	0
C177_16188x3252D	GCCCGCGGCTTCCCAAGCCCCGCCT	rev	0
C177_16188x3252D	GGACGACAACTCGGACATCTACCAG	for	0
C177_16188x3252D	GGACGACAACTCGGACATCTACCAG	rev	0
C177_16188x3252D	TGAAGAGGACGAAGAGGATGAGGAT	for	0
C177_16188x3252D	TGAAGAGGACGAAGAGGATGAGGAT	rev	0
C177_16188x3252D	AGCAGACGCCGCTGAGGCCTCCTCT	for	0
C177_16188x3252D	AGCAGACGCCGCTGAGGCCTCCTCT	rev	0
C177_16188x3252D	ATCCTTTCCTCTCTTGTTTTATGCA	for	0
C177_16188x3252D	ATCCTTTCCTCTCTTGTTTTATGCA	rev	0
C177_16188x3252D	TACTTTGATGATCGAGGTCTTGGCG	for	0
C177_16188x3252D	TACTTTGATGATCGAGGTCTTGGCG	rev	0
C177_16188x3252D	CTGACCCATTTCGGCCCACCATTCC	for	0
C177_16188x3252D	CTGACCCATTTCGGCCCACCATTCC	rev	0
C177_16188x3252D	AAATGGTGAACACGTTTTATAGAAC	for	0
C177_16188x3252D	AAATGGTGAACACGTTTTATAGAAC	rev	0
C177_16188x3252D	AACCTTGTGAGCTTTGATTTCTTTT	for	0
C177_16188x3252D	AACCTTGTGAGCTTTGATTTCTTTT	rev	0
C177_16188x3252D	GATTTCTTTTGTTTCGTCTCCCACT	for	0
C177_16188x3252D	GATTTCTTTTGTTTCGTCTCCCACT	rev	0
C177_16188x3252D	CCCTCCATAGATTCCAGTAGCTTCC	for	0
C177_16188x3252D	CCCTCCATAGATTCCAGTAGCTTCC	rev	0
C177_16188x3252D	TCTCCCACACCTTACTTCCCTAGCT	for	0
C177_16188x3252D	TCTCCCACACCTTACTTCCCTAGCT	rev	0
C177_16188x3252D	CTTCCTACGTTTGAGGAATGCAACA	for	8
C177_16188x3252D	CTTCCTACGTTTGAGGAATGCAACA	rev	0
C177_16188x3252D	TCTGGATTATAATGTATTCTCACTG	for	4
C177_16188x3252D	TCTGGATTATAATGTATTCTCACTG	rev	0
C177_16188x3252D	AAGTAAGCTTTCCGTTCCTCAAGTG	for	9
C177_16188x3252D	AAGTAAGCTTTCCGTTCCTCAAGTG	rev	0
C177_16188x3252D	ACAGGCATCATTTGGACATGGATCC	for	3
C177_16188x3252D	ACAGGCATCATTTGGACATGGATCC	rev	0
C177_16188x3252D	TGGATCCTCTTTAAGATGCTGACTG	for	4
C177_16188x3252D	TGGATCCTCTTTAAGATGCTGACTG	rev	0
C177_16188x3252D	ATTTTAGCAGAATGGGTGAGATCAG	for	4
C177_16188x3252D	ATTTTAGCAGAATGGGTGAGATCAG	rev	0
C177_16188x3252D	ATACCAGTATTTGCATCCAAGTCAC	for	4
C177_16188x3252D	ATACCAGTATTTGCATCCAAGTCAC	rev	0
C177_16188x3252D	ATCAGCGATCAGACCTGTATGTTAC	for	2
C177_16188x3252D	ATCAGCGATCAGACCTGTATGTTAC	rev	0
C177_16188x3252D	ATCTTCTCCAGGATCAGCTTTAAAA	for	1
C177_16188x3252D	ATCTTCTCCAGGATCAGCTTTAAAA	rev	0
C177_16188x3252D	AGGGCAAGTGCCATCCACTTTACAA	for	1
C177_16188x3252D	AGGGCAAGTGCCATCCACTTTACAA	rev	0
C177_16188x3252D	AGGATCTGTGACGATTTCTGCTTCT	for	1
C177_16188x3252D	AGGATCTGTGACGATTTCTGCTTCT	rev	0
C177_16188x3252D	AAATGTAAAGGTCTTTGCCTATGGA	for	0
C177_16188x3252D	AAATGTAAAGGTCTTTGCCTATGGA	rev	0
C177_16188x3252D	CTTCAGCACCTGTCACATGATGATG	for	0
C177_16188x3252D	CTTCAGCACCTGTCACATGATGATG	rev	0
C177_16188x3252D	CAGCTCAGCTACCATCCTGGCCCTT	for	0
C177_16188x3252D	CAGCTCAGCTACCATCCTGGCCCTT	rev	0
C177_16188x3252D	TGTTCTGTTGTTGGTGTGCTACTTT	for	46
C177_16188x3252D	TGTTCTGTTGTTGGTGTGCTACTTT	rev	1
C177_16188x3252D	GTGTGCTACTTTGGGGGAGGTCGCA	for	0
C177_16188x3252D	GTGTGCTACTTTGGGGGAGGTCGCA	rev	0
C177_16188x3252D	TTCAGGTAAAGCTCCAACTGCACCG	for	27
C177_16188x3252D	TTCAGGTAAAGCTCCAACTGCACCG	rev	0
C177_16188x3252D	AATGAGACCACCCGGGGCAGCATAT	for	0
C177_16188x3252D	AATGAGACCACCCGGGGCAGCATAT	rev	0
C177_16188x3252D	GCTGCTTCCACACGATCTGTAACAT	for	30
C177_16188x3252D	GCTGCTTCCACACGATCTGTAACAT	rev	0
C177_16188x3252D	CGGCCAGGGAGCGGCCCCTTGTAGA	for	0
C177_16188x3252D	CGGCCAGGGAGCGGCCCCTTGTAGA	rev	1
C177_16188x3252D	TCCATCCAGCGTCTTTGAGAAGGTT	for	0
C177_16188x3252D	TCCATCCAGCGTCTTTGAGAAGGTT	rev	0
C177_16188x3252D	GAGAAGGTTGGTACATTTGAAAGCG	for	0
C177_16188x3252D	GAGAAGGTTGGTACATTTGAAAGCG	rev	0
C177_16188x3252D	AGAAAGGAGTAGTTTATGAGAATAT	for	0
C177_16188x3252D	AGAAAGGAGTAGTTTATGAGAATAT	rev	0
C177_16188x3252D	TATGCATTTAGGGATTTTAAAAATA	for	0
C177_16188x3252D	TATGCATTTAGGGATTTTAAAAATA	rev	0
C177_16188x3252D	AAGGTTGGATTATGATGTGATACAA	for	0
C177_16188x3252D	AAGGTTGGATTATGATGTGATACAA	rev	0
C177_16188x3252D	GAAAACAAGTTATATATCTAAAAAC	for	0
C177_16188x3252D	GAAAACAAGTTATATATCTAAAAAC	rev	0
C177_16188x3252D	TTTTTGCATACAAGCATCTTCATTT	for	0
C177_16188x3252D	TTTTTGCATACAAGCATCTTCATTT	rev	0
C177_16188x3252D	CAAAGGAGAGAGCGCAGCTTCAGTA	for	0
C177_16188x3252D	CAAAGGAGAGAGCGCAGCTTCAGTA	rev	0
C177_16188x3252D	TAGAAAATAAAACTTCTTTTCTTGT	for	0
C177_16188x3252D	TAGAAAATAAAACTTCTTTTCTTGT	rev	0
C177_16188x3252D	TTGGAGCTGCTAATCTACATTTCAA	for	0
C177_16188x3252D	TTGGAGCTGCTAATCTACATTTCAA	rev	0
C177_16188x3252D	TTCATATGGAGAATTTGGTTGGCAA	for	0
C177_16188x3252D	TTCATATGGAGAATTTGGTTGGCAA	rev	0
C177_16188x3252D	ATCTAAGGCTATGCAGAGAGACTCT	for	0
C177_16188x3252D	ATCTAAGGCTATGCAGAGAGACTCT	rev	0
C177_16188x3252D	GTTTTTAAACTTTCTATTACAGACT	for	0
C177_16188x3252D	GTTTTTAAACTTTCTATTACAGACT	rev	0
C177_16188x3252D	AATGGTCCTTGGAGGCCTTTGTTAT	for	0
C177_16188x3252D	AATGGTCCTTGGAGGCCTTTGTTAT	rev	0
C177_16188x3252D	CTCACCAGTTTTCCTATCAAAGCCA	for	0
C177_16188x3252D	CTCACCAGTTTTCCTATCAAAGCCA	rev	3
C177_16188x3252D	ACACTGCTCCACTTACCTGGGAAGT	for	0
C177_16188x3252D	ACACTGCTCCACTTACCTGGGAAGT	rev	1
C177_16188x3252D	TTCAGTCCCTCTATTTGAACTCTTT	for	0
C177_16188x3252D	TTCAGTCCCTCTATTTGAACTCTTT	rev	2
C177_16188x3252D	GTGAAAGCATACCCACACTCATATA	for	0
C177_16188x3252D	GTGAAAGCATACCCACACTCATATA	rev	0
C177_16188x3252D	ATAGTTCTGAAACATGTATGGCTTT	for	0
C177_16188x3252D	ATAGTTCTGAAACATGTATGGCTTT	rev	0
C177_16188x3252D	TTCAACTCTTTAAATGCAAAGGAAG	for	0
C177_16188x3252D	TTCAACTCTTTAAATGCAAAGGAAG	rev	0
C177_16188x3252D	TGTTGCTTTAAATAAAATAATATCT	for	0
C177_16188x3252D	TGTTGCTTTAAATAAAATAATATCT	rev	1
C177_16188x3252D	TCATTTGGAACTGCTTTGTCTGTAT	for	0
C177_16188x3252D	TCATTTGGAACTGCTTTGTCTGTAT	rev	0
C177_16188x3252D	CAGTAAGTGGTTAGAAACGATATGG	for	0
C177_16188x3252D	CAGTAAGTGGTTAGAAACGATATGG	rev	5
C177_16188x3252D	AAGGTTTTGTATTGGAAGAAATGCT	for	0
C177_16188x3252D	AAGGTTTTGTATTGGAAGAAATGCT	rev	2
C177_16188x3252D	CTAAAAGGCAAAAAATTATAGAATG	for	0
C177_16188x3252D	CTAAAAGGCAAAAAATTATAGAATG	rev	2
C177_16188x3252D	AGAATGATTAGCATTTCTTGATAGC	for	0
C177_16188x3252D	AGAATGATTAGCATTTCTTGATAGC	rev	2
C177_16188x3252D	CTCGCTTGAATTACAGTAAAGAACA	for	0
C177_16188x3252D	CTCGCTTGAATTACAGTAAAGAACA	rev	3
C177_16188x3252D	TTTGTCTACCATGTTTTCAGTTCTT	for	0
C177_16188x3252D	TTTGTCTACCATGTTTTCAGTTCTT	rev	2
C177_16188x3252D	ATATTAAAGTCTCAGAATGATTTAA	for	0
C177_16188x3252D	ATATTAAAGTCTCAGAATGATTTAA	rev	6
C177_16188x3252D	CATGTTTTGAAAACCTTTACATTTT	for	0
C177_16188x3252D	CATGTTTTGAAAACCTTTACATTTT	rev	4
C177_16188x3252D	TAAATTTACATATTAGTCACATATG	for	0
C177_16188x3252D	TAAATTTACATATTAGTCACATATG	rev	0
C177_16188x3252D	CATTCCACAGGGCGAATGAAGGCAA	for	0
C177_16188x3252D	CATTCCACAGGGCGAATGAAGGCAA	rev	0
C177_16188x3252D	TTTTTTAAACGTATTTAAAGTTCAT	for	0
C177_16188x3252D	TTTTTTAAACGTATTTAAAGTTCAT	rev	0
C177_16188x3252D	CTGTTTCCCTCCCGTAAGCTCCGTT	for	0
C177_16188x3252D	CTGTTTCCCTCCCGTAAGCTCCGTT	rev	0
C177_16188x3252D	TCCGTTGGAGGCTAGTTTGTGTGAT	for	0
C177_16188x3252D	TCCGTTGGAGGCTAGTTTGTGTGAT	rev	0
C177_16188x3252D	CAGGATGGGAAGCATCCAACATAGG	for	0
C177_16188x3252D	CAGGATGGGAAGCATCCAACATAGG	rev	0
C177_16188x3252D	TCTATGCTTTGGTCTGTTGGATTCT	for	0
C177_16188x3252D	TCTATGCTTTGGTCTGTTGGATTCT	rev	0
C177_16188x3252D	CACCGACAGCTGGGTCTTCATCACT	for	0
C177_16188x3252D	CACCGACAGCTGGGTCTTCATCACT	rev	0
C177_16188x3252D	GGTGCTGTATGGTACGGCTGGCCAT	for	0
C177_16188x3252D	GGTGCTGTATGGTACGGCTGGCCAT	rev	0
C177_16188x3252D	CTCCCAAGGGTAATGGTGCCTTGGC	for	0
C177_16188x3252D	CTCCCAAGGGTAATGGTGCCTTGGC	rev	0
C177_16188x3252D	GTTGTCTTCCTCTTGTTTGTTAGCA	for	0
C177_16188x3252D	GTTGTCTTCCTCTTGTTTGTTAGCA	rev	0
C177_16188x3252D	CCCGCTGAAATACGTAAAGCCACGG	for	0
C177_16188x3252D	CCCGCTGAAATACGTAAAGCCACGG	rev	0
C177_16188x3252D	AAAAAGCCGCTCGTAACATTTGGAA	for	0
C177_16188x3252D	AAAAAGCCGCTCGTAACATTTGGAA	rev	0
C177_16188x3252D	CGCTCCCGGGCGTCTTTTTGGGGAC	for	0
C177_16188x3252D	CGCTCCCGGGCGTCTTTTTGGGGAC	rev	0
C177_16188x3252D	GGTTCATTCAGCACTCGGTACCAGC	for	0
C177_16188x3252D	GGTTCATTCAGCACTCGGTACCAGC	rev	5
C177_16188x3252D	GCACCTGTGAGGTTGTGGAGTGAAA	for	0
C177_16188x3252D	GCACCTGTGAGGTTGTGGAGTGAAA	rev	2
C177_16188x3252D	TTTCAAAGATAGCAGTGAGGGTCTA	for	0
C177_16188x3252D	TTTCAAAGATAGCAGTGAGGGTCTA	rev	0
C177_16188x3252D	CTTACTCTTCAATCTTGCTTCAATT	for	0
C177_16188x3252D	CTTACTCTTCAATCTTGCTTCAATT	rev	1
C177_16188x3252D	GAGCATCCTTCCCGGAGTCTGCACA	for	0
C177_16188x3252D	GAGCATCCTTCCCGGAGTCTGCACA	rev	1
C177_16188x3252D	TCCCTGCAAGCTCCAAAAAGAAGTA	for	0
C177_16188x3252D	TCCCTGCAAGCTCCAAAAAGAAGTA	rev	0
C177_16188x3252D	CCCCAGGAAGGAGCACAACAGTTGT	for	0
C177_16188x3252D	CCCCAGGAAGGAGCACAACAGTTGT	rev	2
C177_16188x3252D	CTTTTAGTTGCCCTCTGAATTTAGC	for	0
C177_16188x3252D	CTTTTAGTTGCCCTCTGAATTTAGC	rev	0
C177_16188x3252D	TCACATCTCATGCGTCTTACAGTCC	for	0
C177_16188x3252D	TCACATCTCATGCGTCTTACAGTCC	rev	1
C177_16188x3252D	CGGCGAAGTTGGCGGTGGCAGTACC	for	279
C177_16188x3252D	CGGCGAAGTTGGCGGTGGCAGTACC	rev	0
C177_16188x3252D	GGTGGCAGTACCACTGGGGCCAATG	for	319
C177_16188x3252D	GGTGGCAGTACCACTGGGGCCAATG	rev	0
C177_16188x3252D	CATGCGGTTTCTCGCTTCAGCCCGG	for	0
C177_16188x3252D	CATGCGGTTTCTCGCTTCAGCCCGG	rev	0
C177_16188x3252D	GGGCACTCGTCTATAGTCCAGGTAT	for	282
C177_16188x3252D	GGGCACTCGTCTATAGTCCAGGTAT	rev	0
C177_16188x3252D	GAAAAACCCCACAAGCTTACCAATT	for	6
C177_16188x3252D	GAAAAACCCCACAAGCTTACCAATT	rev	1
C177_16188x3252D	AGTATTCCTCAGCAGAGATCATTAT	for	4
C177_16188x3252D	AGTATTCCTCAGCAGAGATCATTAT	rev	1
C177_16188x3252D	GACAAAGCATGCGCGCTCAATGATT	for	211
C177_16188x3252D	GACAAAGCATGCGCGCTCAATGATT	rev	0
C177_16188x3252D	TCCGGGACTCCACGTTCTGAGTCTG	for	178
C177_16188x3252D	TCCGGGACTCCACGTTCTGAGTCTG	rev	1
C177_16188x3252D	AGGCAGCATGTGGACCTTTAGGGGT	for	140
C177_16188x3252D	AGGCAGCATGTGGACCTTTAGGGGT	rev	1
C177_16188x3252D	TTTCTTGCTGCTTCCACGGATTAGG	for	0
C177_16188x3252D	TTTCTTGCTGCTTCCACGGATTAGG	rev	0
C177_16188x3252D	AGAAAGTTCGGGCCTCATTGAGTTG	for	56
C177_16188x3252D	AGAAAGTTCGGGCCTCATTGAGTTG	rev	0
C177_16188x3252D	ATGCTGAGCAGTGATAGCCAGTCCC	for	71
C177_16188x3252D	ATGCTGAGCAGTGATAGCCAGTCCC	rev	0
C177_16188x3252D	AAAGAATAAGCACTCTTGTACTCAT	for	0
C177_16188x3252D	AAAGAATAAGCACTCTTGTACTCAT	rev	0
C177_16188x3252D	CTTGTACTCATGAGGATTCTGATTT	for	48
C177_16188x3252D	CTTGTACTCATGAGGATTCTGATTT	rev	1
C177_16188x3252D	TAGATCAAGCCTCTCTCTTTTCCTG	for	0
C177_16188x3252D	TAGATCAAGCCTCTCTCTTTTCCTG	rev	0
C177_16188x3252D	GAACTCTTTTCAGGTTAATCTGAAG	for	72
C177_16188x3252D	GAACTCTTTTCAGGTTAATCTGAAG	rev	0
C177_16188x3252D	GAGATAGACTGAAAAGGAGATCCAT	for	40
C177_16188x3252D	GAGATAGACTGAAAAGGAGATCCAT	rev	0
C177_16188x3252D	AGCATTGCTGTTATATGGGAAGAAA	for	0
C177_16188x3252D	AGCATTGCTGTTATATGGGAAGAAA	rev	0
C177_16188x3252D	CATGTATAGACTGGCACAATTGTGG	for	40
C177_16188x3252D	CATGTATAGACTGGCACAATTGTGG	rev	0
C177_16188x3252D	GACTCTCTGCTGGTTGCGGCCATAG	for	34
C177_16188x3252D	GACTCTCTGCTGGTTGCGGCCATAG	rev	0
C177_16188x3252D	CCCATATACAGCGGGGAAAATAAGC	for	0
C177_16188x3252D	CCCATATACAGCGGGGAAAATAAGC	rev	0
C177_16188x3252D	CCAAGGAGATGACCAATTCCTGGAG	for	2
C177_16188x3252D	CCAAGGAGATGACCAATTCCTGGAG	rev	0
C177_16188x3252D	CATGATACTTTGCAAAAAACAAGCA	for	2
C177_16188x3252D	CATGATACTTTGCAAAAAACAAGCA	rev	0
C177_16188x3252D	AGTCAAGAGGCAGGAGTACTTTCAA	for	2
C177_16188x3252D	AGTCAAGAGGCAGGAGTACTTTCAA	rev	0
C177_16188x3252D	CCACATGCTTGCGTTACCTGGTATT	for	5
C177_16188x3252D	CCACATGCTTGCGTTACCTGGTATT	rev	0
C177_16188x3252D	CCCTGGTAAACCCCCATGCCTCCCT	for	7
C177_16188x3252D	CCCTGGTAAACCCCCATGCCTCCCT	rev	0
C177_16188x3252D	ACATACCTCCACACCGGGCCTGATG	for	0
C177_16188x3252D	ACATACCTCCACACCGGGCCTGATG	rev	0
C177_16188x3252D	TAGAGAGAACTACAGTGTGGGACCT	for	0
C177_16188x3252D	TAGAGAGAACTACAGTGTGGGACCT	rev	0
C177_16188x3252D	GATGAGATGAAATTTTTCAGGGACA	for	1
C177_16188x3252D	GATGAGATGAAATTTTTCAGGGACA	rev	0
C177_16188x3252D	AACTGGGATAAATAGGTTATAGTCA	for	0
C177_16188x3252D	AACTGGGATAAATAGGTTATAGTCA	rev	0
C177_16188x3252D	AGCCTCCCTAGGCAGATATAATTGA	for	2
C177_16188x3252D	AGCCTCCCTAGGCAGATATAATTGA	rev	0
C177_16188x3252D	ACTACTCACCCCTACCCCTCTGCCC	for	0
C177_16188x3252D	ACTACTCACCCCTACCCCTCTGCCC	rev	0
C177_16188x3252D	AGAGCAACTGGGCTCATCTACAGGC	for	0
C177_16188x3252D	AGAGCAACTGGGCTCATCTACAGGC	rev	0
C177_16188x3252D	TCTACAGGCAGCAGTACATCCCGAG	for	0
C177_16188x3252D	TCTACAGGCAGCAGTACATCCCGAG	rev	0
C177_16188x3252D	CAAGGGACTATCCCGACCCCATTCT	for	2
C177_16188x3252D	CAAGGGACTATCCCGACCCCATTCT	rev	0
C177_16188x3252D	CACGTCAGCAATATCAAAGGTGACC	for	0
C177_16188x3252D	CACGTCAGCAATATCAAAGGTGACC	rev	0
C177_16188x3252D	ATCTTTTTTGGAACAAGTCCCCTCA	for	2
C177_16188x3252D	ATCTTTTTTGGAACAAGTCCCCTCA	rev	0
C177_16188x3252D	GCTGTCCCTGGGTAGACAATCCCTG	for	3
C177_16188x3252D	GCTGTCCCTGGGTAGACAATCCCTG	rev	0
C177_16188x3252D	ATGGTAGCCCAGATTCATATTAAAT	for	0
C177_16188x3252D	ATGGTAGCCCAGATTCATATTAAAT	rev	0
C177_16188x3252D	TTCTTCTTCTTCATCATCATTGTCA	for	0
C177_16188x3252D	TTCTTCTTCTTCATCATCATTGTCA	rev	0
C177_16188x3252D	TTGGCCCCTGGCACACTTTGGTCAG	for	0
C177_16188x3252D	TTGGCCCCTGGCACACTTTGGTCAG	rev	0
C177_16188x3252D	CTTGCCCTTCCGGTGACGGCGGATA	for	0
C177_16188x3252D	CTTGCCCTTCCGGTGACGGCGGATA	rev	0
C177_16188x3252D	ACGCCACCACTGCTCCTGCCGCAGC	for	0
C177_16188x3252D	ACGCCACCACTGCTCCTGCCGCAGC	rev	0
C177_16188x3252D	CGCAGCCTTCACCGGGACTACAGCA	for	0
C177_16188x3252D	CGCAGCCTTCACCGGGACTACAGCA	rev	0
C177_16188x3252D	ATACGCCAGAAATGTTATGAGGTGT	for	0
C177_16188x3252D	ATACGCCAGAAATGTTATGAGGTGT	rev	0
C177_16188x3252D	TATCATGCATTAGGTTCCTGAGAAA	for	0
C177_16188x3252D	TATCATGCATTAGGTTCCTGAGAAA	rev	0
C177_16188x3252D	GACTGGTTCGCCCGGCAGAGGGATC	for	0
C177_16188x3252D	GACTGGTTCGCCCGGCAGAGGGATC	rev	0
C177_16188x3252D	AGCTATATTTGACGCCCAGACTGGT	for	0
C177_16188x3252D	AGCTATATTTGACGCCCAGACTGGT	rev	0
C177_16188x3252D	GAAAAGTGGTGTTTGTGCTTTGACA	for	0
C177_16188x3252D	GAAAAGTGGTGTTTGTGCTTTGACA	rev	0
C177_16188x3252D	TTTCTATCCTCAGAATGATAGACCA	for	7
C177_16188x3252D	TTTCTATCCTCAGAATGATAGACCA	rev	0
C177_16188x3252D	GGTGACTCTTGTGGCATGGGTCTTG	for	0
C177_16188x3252D	GGTGACTCTTGTGGCATGGGTCTTG	rev	0
C177_16188x3252D	AAGATCCACAGATCTTGCGATTCTG	for	8
C177_16188x3252D	AAGATCCACAGATCTTGCGATTCTG	rev	0
C177_16188x3252D	TGAGTGGAACTATAGAATAACACCA	for	3
C177_16188x3252D	TGAGTGGAACTATAGAATAACACCA	rev	0
C177_16188x3252D	ATCAGCCCATTAGGAAGTACAGCAA	for	7
C177_16188x3252D	ATCAGCCCATTAGGAAGTACAGCAA	rev	0
C177_16188x3252D	ACTGAAGCCTTTTTCCAAAGCAAGG	for	8
C177_16188x3252D	ACTGAAGCCTTTTTCCAAAGCAAGG	rev	0
C177_16188x3252D	ACCAAAGAGAGGCTTTACGACCAAC	for	5
C177_16188x3252D	ACCAAAGAGAGGCTTTACGACCAAC	rev	0
C177_16188x3252D	CAGGGCATCCACGTGTTCTTTCAGT	for	5
C177_16188x3252D	CAGGGCATCCACGTGTTCTTTCAGT	rev	0
C177_16188x3252D	TTTCAGTGGTTTATACTCATCATGA	for	5
C177_16188x3252D	TTTCAGTGGTTTATACTCATCATGA	rev	0
C177_16188x3252D	GGCCATCTTCTCCTGTAGCAGGAGA	for	6
C177_16188x3252D	GGCCATCTTCTCCTGTAGCAGGAGA	rev	0
C177_16188x3252D	CATCTCCTGTTTGTATTCTTTCAGG	for	7
C177_16188x3252D	CATCTCCTGTTTGTATTCTTTCAGG	rev	0
C177_16188x3252D	CCTCTCTTCAGACTCCAGAGCCTCG	for	8
C177_16188x3252D	CCTCTCTTCAGACTCCAGAGCCTCG	rev	0
C177_16188x3252D	CCGCCTCCTCTCTTCCGCGGATCCC	for	0
C177_16188x3252D	CCGCCTCCTCTCTTCCGCGGATCCC	rev	2
C177_16188x3252D	TGTTCTTAGATGCCTTTTTTTTCAG	for	0
C177_16188x3252D	TGTTCTTAGATGCCTTTTTTTTCAG	rev	0
C177_16188x3252D	GATTGTGCCTCTTCTTAGTTGCTTT	for	0
C177_16188x3252D	GATTGTGCCTCTTCTTAGTTGCTTT	rev	0
C177_16188x3252D	TAATCCTGCTGCTGTATATTCACTG	for	0
C177_16188x3252D	TAATCCTGCTGCTGTATATTCACTG	rev	4
C177_16188x3252D	ACCATTGCTCCCCCCGCATTCTACT	for	0
C177_16188x3252D	ACCATTGCTCCCCCCGCATTCTACT	rev	4
C177_16188x3252D	CAGTGGAGACACCAAAAATGGAGAA	for	0
C177_16188x3252D	CAGTGGAGACACCAAAAATGGAGAA	rev	0
C177_16188x3252D	CAACTTGAGTCTATTACTGCCCCGA	for	0
C177_16188x3252D	CAACTTGAGTCTATTACTGCCCCGA	rev	1
C177_16188x3252D	GCCCCGAGGAGCAAGCTCCAGAGAG	for	0
C177_16188x3252D	GCCCCGAGGAGCAAGCTCCAGAGAG	rev	2
C177_16188x3252D	TCCCAGCTACTCAGGACACTCAGAG	for	0
C177_16188x3252D	TCCCAGCTACTCAGGACACTCAGAG	rev	0
C177_16188x3252D	GAAAACGAAAAGGCACACTAGAATG	for	0
C177_16188x3252D	GAAAACGAAAAGGCACACTAGAATG	rev	0
C177_16188x3252D	AGGTCTAGCAGGAGTCAAGCTTTCA	for	1
C177_16188x3252D	AGGTCTAGCAGGAGTCAAGCTTTCA	rev	0
C177_16188x3252D	CCAGCTGCTGGGGAAGCTGTCCCTC	for	0
C177_16188x3252D	CCAGCTGCTGGGGAAGCTGTCCCTC	rev	0
C177_16188x3252D	GTCTTTGGAGCTAAGCATCGTGGAG	for	0
C177_16188x3252D	GTCTTTGGAGCTAAGCATCGTGGAG	rev	0
C177_16188x3252D	CTCTGCCCTTGCCGCCACCATGCCG	for	0
C177_16188x3252D	CTCTGCCCTTGCCGCCACCATGCCG	rev	10
C177_16188x3252D	GGTAATCACTTACTACTTAGAAAAA	for	0
C177_16188x3252D	GGTAATCACTTACTACTTAGAAAAA	rev	0
C177_16188x3252D	AAAAATTTTCTAGGTAATAACATAT	for	0
C177_16188x3252D	AAAAATTTTCTAGGTAATAACATAT	rev	0
C177_16188x3252D	AGGTTTATGCAGGATTGCTGCCTTC	for	0
C177_16188x3252D	AGGTTTATGCAGGATTGCTGCCTTC	rev	0
C177_16188x3252D	ATGGCTAGTTCTACAGCTTAGAGAA	for	0
C177_16188x3252D	ATGGCTAGTTCTACAGCTTAGAGAA	rev	0
C177_16188x3252D	TGCAGGAGACAGTGACTTTGAACAT	for	0
C177_16188x3252D	TGCAGGAGACAGTGACTTTGAACAT	rev	0
C177_16188x3252D	GTTTTGTGATTACAGGAAGACCCTC	for	0
C177_16188x3252D	GTTTTGTGATTACAGGAAGACCCTC	rev	0
C177_16188x3252D	GCACACTTGCTGGATAAATTAGGAG	for	0
C177_16188x3252D	GCACACTTGCTGGATAAATTAGGAG	rev	0
C177_16188x3252D	GGAGCCATTTTCGGGTTTAGAAGGT	for	0
C177_16188x3252D	GGAGCCATTTTCGGGTTTAGAAGGT	rev	0
C177_16188x3252D	GGTCTAACCTAGCCAATTCTGAGCT	for	0
C177_16188x3252D	GGTCTAACCTAGCCAATTCTGAGCT	rev	0
C177_16188x3252D	ATTCTCTGATAGTTTGTAGGGTTGG	for	0
C177_16188x3252D	ATTCTCTGATAGTTTGTAGGGTTGG	rev	0
C177_16188x3252D	TGAAACTGCGGTCCTGTTGGCTTCT	for	0
C177_16188x3252D	TGAAACTGCGGTCCTGTTGGCTTCT	rev	10
C177_16188x3252D	GCTGGAGATAAGTTGCTTCCCCAAA	for	0
C177_16188x3252D	GCTGGAGATAAGTTGCTTCCCCAAA	rev	4
C177_16188x3252D	GAAAGCTTTTAAACACTTGATATTT	for	0
C177_16188x3252D	GAAAGCTTTTAAACACTTGATATTT	rev	0
C177_16188x3252D	GGAAATTAAGATGCAGAGCTACTGA	for	0
C177_16188x3252D	GGAAATTAAGATGCAGAGCTACTGA	rev	0
C177_16188x3252D	TGTTTTTTAATTCCAGCACTTGGGT	for	0
C177_16188x3252D	TGTTTTTTAATTCCAGCACTTGGGT	rev	0
C177_16188x3252D	CGAGCTGCGGGCTGATGCTATGGCC	for	0
C177_16188x3252D	CGAGCTGCGGGCTGATGCTATGGCC	rev	9
C177_16188x3252D	CATGTAGTGGGCGTCCAGCCTTCAG	for	0
C177_16188x3252D	CATGTAGTGGGCGTCCAGCCTTCAG	rev	7
C177_16188x3252D	GGACCAAACTTAATCTCCCCACTCA	for	0
C177_16188x3252D	GGACCAAACTTAATCTCCCCACTCA	rev	9
C177_16188x3252D	CAGAAGGAGGGAATTGGCTTTATCA	for	0
C177_16188x3252D	CAGAAGGAGGGAATTGGCTTTATCA	rev	7
C177_16188x3252D	TGTTTAGCCATTCTTATTTCTTCTA	for	1
C177_16188x3252D	TGTTTAGCCATTCTTATTTCTTCTA	rev	12
C177_16188x3252D	TGTGTTTAGGGATTTAGTTTCTAAT	for	0
C177_16188x3252D	TGTGTTTAGGGATTTAGTTTCTAAT	rev	6
C177_16188x3252D	CCCTCTCCAATCCTCAGATCTCTTC	for	0
C177_16188x3252D	CCCTCTCCAATCCTCAGATCTCTTC	rev	10
C177_16188x3252D	ACTACTTCCCCCAGAGCTAATTTGA	for	0
C177_16188x3252D	ACTACTTCCCCCAGAGCTAATTTGA	rev	9
C177_16188x3252D	CCACTGTTCCTGTTTCACAGATACA	for	0
C177_16188x3252D	CCACTGTTCCTGTTTCACAGATACA	rev	11
C177_16188x3252D	TAGCCCTTGTCTGTCAGTCACCCAG	for	0
C177_16188x3252D	TAGCCCTTGTCTGTCAGTCACCCAG	rev	8
C177_16188x3252D	CCCTCTATGCAGTATCCTTAGTCCA	for	0
C177_16188x3252D	CCCTCTATGCAGTATCCTTAGTCCA	rev	12
C177_16188x3252D	TGGAGGGGTTTATGCTCAATCTGTG	for	0
C177_16188x3252D	TGGAGGGGTTTATGCTCAATCTGTG	rev	7
C177_16188x3252D	CAAAATTTGATACTATCAAGCATTT	for	0
C177_16188x3252D	CAAAATTTGATACTATCAAGCATTT	rev	0
C177_16188x3252D	GCTGATGGATGATATAATTCCCAAA	for	0
C177_16188x3252D	GCTGATGGATGATATAATTCCCAAA	rev	0
C177_16188x3252D	AGACTTCATTTTCTCATTTATAATC	for	0
C177_16188x3252D	AGACTTCATTTTCTCATTTATAATC	rev	0
C177_16188x3252D	AATCTTGAATGGGTAAAACTAGATG	for	0
C177_16188x3252D	AATCTTGAATGGGTAAAACTAGATG	rev	0
C177_16188x3252D	CTAGGTACATAACCAGGGTAAACAG	for	0
C177_16188x3252D	CTAGGTACATAACCAGGGTAAACAG	rev	0
C177_16188x3252D	CACCCAGGATCCCCGTTTTTGTTTG	for	0
C177_16188x3252D	CACCCAGGATCCCCGTTTTTGTTTG	rev	0
C177_16188x3252D	TGGAGCATTAGCGTGTTTTGTTCAC	for	0
C177_16188x3252D	TGGAGCATTAGCGTGTTTTGTTCAC	rev	0
C177_16188x3252D	AGCACATCTTAAGCTACCTACATTT	for	0
C177_16188x3252D	AGCACATCTTAAGCTACCTACATTT	rev	0
C177_16188x3252D	TTGTTTATCTTCATTGGGCTTTCAG	for	0
C177_16188x3252D	TTGTTTATCTTCATTGGGCTTTCAG	rev	0
C177_16188x3252D	TTAGGTTGTCTAAGAAGAAAGGAAG	for	0
C177_16188x3252D	TTAGGTTGTCTAAGAAGAAAGGAAG	rev	0
C177_16188x3252D	AACAGGTAATTACGCCAGTAGACCT	for	0
C177_16188x3252D	AACAGGTAATTACGCCAGTAGACCT	rev	0
C177_16188x3252D	TGCGATGGTAGTCACCCTTGTGGTT	for	0
C177_16188x3252D	TGCGATGGTAGTCACCCTTGTGGTT	rev	0
C177_16188x3252D	GTGCAGGGTTGTAGGTGCTTCAGTA	for	0
C177_16188x3252D	GTGCAGGGTTGTAGGTGCTTCAGTA	rev	0
C177_16188x3252D	TCTTAGATTCTATGTGCTATGGTAC	for	0
C177_16188x3252D	TCTTAGATTCTATGTGCTATGGTAC	rev	0
C177_16188x3252D	GTATCTTCTTGTAGAGTAGAAATAT	for	0
C177_16188x3252D	GTATCTTCTTGTAGAGTAGAAATAT	rev	0
C177_16188x3252D	GTTATATAAATTGTCTGATTTATCT	for	0
C177_16188x3252D	GTTATATAAATTGTCTGATTTATCT	rev	0
C177_16188x3252D	TCAGTGACTCTTCATTCATAGGTTT	for	0
C177_16188x3252D	TCAGTGACTCTTCATTCATAGGTTT	rev	0
C177_16188x3252D	TTTCAAAATTGGCATGACTCTATCA	for	0
C177_16188x3252D	TTTCAAAATTGGCATGACTCTATCA	rev	0
C177_16188x3252D	CTCCTGGCTTGTCTTTTCAGTCTGC	for	0
C177_16188x3252D	CTCCTGGCTTGTCTTTTCAGTCTGC	rev	0
C177_16188x3252D	TTTCTTTCTCAGGTGCTCTTATTAT	for	0
C177_16188x3252D	TTTCTTTCTCAGGTGCTCTTATTAT	rev	0
C177_16188x3252D	CTAAGGAATGGATAAATGTGTTTCC	for	0
C177_16188x3252D	CTAAGGAATGGATAAATGTGTTTCC	rev	3
C177_16188x3252D	GAAGAATTTTGCGAGCCGACCTTAC	for	0
C177_16188x3252D	GAAGAATTTTGCGAGCCGACCTTAC	rev	5
C177_16188x3252D	GGAACCTGGCTAATTAGCTGTGAAG	for	0
C177_16188x3252D	GGAACCTGGCTAATTAGCTGTGAAG	rev	6
C177_16188x3252D	GTGAGCTGGAAGCGTTTCCAACAGT	for	0
C177_16188x3252D	GTGAGCTGGAAGCGTTTCCAACAGT	rev	0
C177_16188x3252D	GTATAAAAGAAAATCATGACCTTAG	for	0
C177_16188x3252D	GTATAAAAGAAAATCATGACCTTAG	rev	0
C177_16188x3252D	GCTGGTACAACAATGCCAATCAGGC	for	0
C177_16188x3252D	GCTGGTACAACAATGCCAATCAGGC	rev	3
C177_16188x3252D	TGTTTGGCTCACTGTTCTGTAATTA	for	0
C177_16188x3252D	TGTTTGGCTCACTGTTCTGTAATTA	rev	0
C177_16188x3252D	CCTGAACTAAACATTTTTATCTTTC	for	0
C177_16188x3252D	CCTGAACTAAACATTTTTATCTTTC	rev	0
C177_16188x3252D	TGTCATTTGTAGTCTCTCATCAAGG	for	0
C177_16188x3252D	TGTCATTTGTAGTCTCTCATCAAGG	rev	0
C177_16188x3252D	CATCCCAGAAAGATCTGGTCCTGGT	for	0
C177_16188x3252D	CATCCCAGAAAGATCTGGTCCTGGT	rev	0
C177_16188x3252D	GGATGTGTAGCAGGATTCCAAATTT	for	0
C177_16188x3252D	GGATGTGTAGCAGGATTCCAAATTT	rev	1
C177_16188x3252D	TGGAGAAATGAATGAATAGGTTGTG	for	0
C177_16188x3252D	TGGAGAAATGAATGAATAGGTTGTG	rev	9
C177_16188x3252D	AGTTTGGAGCAGGTGCTGTGGGCAC	for	0
C177_16188x3252D	AGTTTGGAGCAGGTGCTGTGGGCAC	rev	0
C177_16188x3252D	ACTTGCCCTCTTTTTTCTTTCTTTC	for	0
C177_16188x3252D	ACTTGCCCTCTTTTTTCTTTCTTTC	rev	0
C177_16188x3252D	GCTCCTGAGTGACTAGCTTAAGGTC	for	0
C177_16188x3252D	GCTCCTGAGTGACTAGCTTAAGGTC	rev	0
C177_16188x3252D	CAAAGTTCTTAGGTCTATATATGTA	for	0
C177_16188x3252D	CAAAGTTCTTAGGTCTATATATGTA	rev	0
C177_16188x3252D	GTAAATGTTTTTGTGTAATTTGGGG	for	0
C177_16188x3252D	GTAAATGTTTTTGTGTAATTTGGGG	rev	0
C177_16188x3252D	GAGTGTCACAAGGAATGATTTAGAA	for	0
C177_16188x3252D	GAGTGTCACAAGGAATGATTTAGAA	rev	0
C177_16188x3252D	ATAACTAGAATTCATTCATTTCTCA	for	0
C177_16188x3252D	ATAACTAGAATTCATTCATTTCTCA	rev	0
C177_16188x3252D	ATTTCTGAAGTTTCATTGGATGCTC	for	0
C177_16188x3252D	ATTTCTGAAGTTTCATTGGATGCTC	rev	0
C177_16188x3252D	TATCCCCACAAAGTTATTTCCCCAG	for	0
C177_16188x3252D	TATCCCCACAAAGTTATTTCCCCAG	rev	0
C177_16188x3252D	TTTCATACTTTGCTTCATGTACTCT	for	0
C177_16188x3252D	TTTCATACTTTGCTTCATGTACTCT	rev	0
C177_16188x3252D	AAAGAAAAAAATGTAATGTGCTTAA	for	0
C177_16188x3252D	AAAGAAAAAAATGTAATGTGCTTAA	rev	0
C177_16188x3252D	GGAGGAAGAAGATGAAGAAATGATA	for	0
C177_16188x3252D	GGAGGAAGAAGATGAAGAAATGATA	rev	5
C177_16188x3252D	GAATTGAACTTGTGGTCCTCCTCAA	for	0
C177_16188x3252D	GAATTGAACTTGTGGTCCTCCTCAA	rev	2
C177_16188x3252D	GGAGTGAGAGTTAGCTGTCAGCTAC	for	0
C177_16188x3252D	GGAGTGAGAGTTAGCTGTCAGCTAC	rev	2
C177_16188x3252D	TGGTGCGCAGAGCCAGAGACACCTC	for	0
C177_16188x3252D	TGGTGCGCAGAGCCAGAGACACCTC	rev	0
C177_16188x3252D	AACCAGGAGTTTCTGTTTGCAAGGA	for	0
C177_16188x3252D	AACCAGGAGTTTCTGTTTGCAAGGA	rev	0
C177_16188x3252D	CATGGCAAAGATTGTGCTGACATTT	for	0
C177_16188x3252D	CATGGCAAAGATTGTGCTGACATTT	rev	0
C177_16188x3252D	ACAGTGGGTTTTCGGTAGGATCATG	for	0
C177_16188x3252D	ACAGTGGGTTTTCGGTAGGATCATG	rev	0
C177_16188x3252D	ATACTTATTGTATTGGTCTTTGCAG	for	0
C177_16188x3252D	ATACTTATTGTATTGGTCTTTGCAG	rev	0
C177_16188x3252D	ATGGTCTTGATTTGTAGGTCTGGCA	for	0
C177_16188x3252D	ATGGTCTTGATTTGTAGGTCTGGCA	rev	0
C177_16188x3252D	TTTTGACATGTGATTATCACTAGTA	for	0
C177_16188x3252D	TTTTGACATGTGATTATCACTAGTA	rev	1
C177_16188x3252D	CCCCCATCCCTCACTCTCCCCCTCC	for	0
C177_16188x3252D	CCCCCATCCCTCACTCTCCCCCTCC	rev	0
C177_16188x3252D	ACAGAAATTTCCTTCCTTCCTAAGA	for	0
C177_16188x3252D	ACAGAAATTTCCTTCCTTCCTAAGA	rev	0
C177_16188x3252D	AGAGTAAACAAATATTCTTGTTTGT	for	0
C177_16188x3252D	AGAGTAAACAAATATTCTTGTTTGT	rev	0
C177_16188x3252D	CAGTTTCCTTGAAATCTCAGCATTC	for	0
C177_16188x3252D	CAGTTTCCTTGAAATCTCAGCATTC	rev	0
C177_16188x3252D	TCTCAGCATTCCGTAATGAGATTGT	for	0
C177_16188x3252D	TCTCAGCATTCCGTAATGAGATTGT	rev	0
C177_16188x3252D	TCTTTCTAGCTGAATTGTTTGCTTA	for	0
C177_16188x3252D	TCTTTCTAGCTGAATTGTTTGCTTA	rev	0
C177_16188x3252D	GTATCTCATTGGACAAGCTTCTACT	for	0
C177_16188x3252D	GTATCTCATTGGACAAGCTTCTACT	rev	0
C177_16188x3252D	CCAAGTTCTACTTGGAAGCTCTACT	for	0
C177_16188x3252D	CCAAGTTCTACTTGGAAGCTCTACT	rev	0
C177_16188x3252D	GCTGACTCTGAGATTATTTTGTGTC	for	0
C177_16188x3252D	GCTGACTCTGAGATTATTTTGTGTC	rev	0
C177_16188x3252D	ACATTAAATACAAAACATCAAAGAC	for	2
C177_16188x3252D	ACATTAAATACAAAACATCAAAGAC	rev	0
C177_16188x3252D	CCTCCACTAAACGCCTACCTCTATC	for	0
C177_16188x3252D	CCTCCACTAAACGCCTACCTCTATC	rev	0
C177_16188x3252D	AGTGCTCAAAGTGGTCCCACTTTAT	for	3
C177_16188x3252D	AGTGCTCAAAGTGGTCCCACTTTAT	rev	0
C177_16188x3252D	GACACTACTTGATCAAATATGCAAA	for	2
C177_16188x3252D	GACACTACTTGATCAAATATGCAAA	rev	0
C177_16188x3252D	AGTAAGCCAAGGTCAAATATCAATT	for	1
C177_16188x3252D	AGTAAGCCAAGGTCAAATATCAATT	rev	0
C177_16188x3252D	TTAACTCCAACTGTTCAAGAAAACT	for	0
C177_16188x3252D	TTAACTCCAACTGTTCAAGAAAACT	rev	0
C177_16188x3252D	CTGGAACCAAGGCGATTCTTGGCAT	for	0
C177_16188x3252D	CTGGAACCAAGGCGATTCTTGGCAT	rev	0
C177_16188x3252D	CAGAATCTTGTAGCGAGCACTCTCT	for	0
C177_16188x3252D	CAGAATCTTGTAGCGAGCACTCTCT	rev	0
C177_16188x3252D	TTGAGGGACCCTTCACAGCCTCACT	for	0
C177_16188x3252D	TTGAGGGACCCTTCACAGCCTCACT	rev	0
C177_16188x3252D	CAGCACCCACAGCTTTAGTCCATCT	for	0
C177_16188x3252D	CAGCACCCACAGCTTTAGTCCATCT	rev	0
C177_16188x3252D	AGTTGACCACTTCGCCCTGTCAAAA	for	0
C177_16188x3252D	AGTTGACCACTTCGCCCTGTCAAAA	rev	0
C177_16188x3252D	GAGTAAGAAAAATGCAAAGACATTC	for	0
C177_16188x3252D	GAGTAAGAAAAATGCAAAGACATTC	rev	0
C177_16188x3252D	CAAAGACATTCAAGAAACAACAATT	for	0
C177_16188x3252D	CAAAGACATTCAAGAAACAACAATT	rev	0
C177_16188x3252D	GGCAGATGCCAATATTTATACTGTA	for	0
C177_16188x3252D	GGCAGATGCCAATATTTATACTGTA	rev	0
C177_16188x3252D	TTAGGTCTACTTCTCAAAAATATAG	for	0
C177_16188x3252D	TTAGGTCTACTTCTCAAAAATATAG	rev	0
C177_16188x3252D	CAGGCAGGCAAACTCCACCTCATTC	for	0
C177_16188x3252D	CAGGCAGGCAAACTCCACCTCATTC	rev	0
C177_16188x3252D	GAATAATAAAACAAAAAGTGTTCAA	for	0
C177_16188x3252D	GAATAATAAAACAAAAAGTGTTCAA	rev	0
C177_16188x3252D	TGGCAAGGTTGCTAAGAGTGAAAGA	for	0
C177_16188x3252D	TGGCAAGGTTGCTAAGAGTGAAAGA	rev	0
C177_16188x3252D	TCCATTATATATGTGTATGTATATA	for	0
C177_16188x3252D	TCCATTATATATGTGTATGTATATA	rev	0
C177_16188x3252D	GGTTCTAGTCTAATTCTGAGATTGG	for	1
C177_16188x3252D	GGTTCTAGTCTAATTCTGAGATTGG	rev	0
C177_16188x3252D	TAGATGATATAAAAGGAATTTCTAA	for	0
C177_16188x3252D	TAGATGATATAAAAGGAATTTCTAA	rev	0
C177_16188x3252D	TATGAGCTGAAGACTATGTCTCTGA	for	0
C177_16188x3252D	TATGAGCTGAAGACTATGTCTCTGA	rev	0
C177_16188x3252D	GCACAAGTGTATAAAGCTAATCATG	for	0
C177_16188x3252D	GCACAAGTGTATAAAGCTAATCATG	rev	0
C177_16188x3252D	AAGGAGAAAATTGAATATGACTAGT	for	0
C177_16188x3252D	AAGGAGAAAATTGAATATGACTAGT	rev	0
C177_16188x3252D	GAACCCAGGTTGGAAATTTTGTGAG	for	0
C177_16188x3252D	GAACCCAGGTTGGAAATTTTGTGAG	rev	0
C177_16188x3252D	TCCTGAGTGTTCAGCTGTGTTCTCT	for	1
C177_16188x3252D	TCCTGAGTGTTCAGCTGTGTTCTCT	rev	0
C177_16188x3252D	GGTGACACAGCGCCCCCATTGGTCC	for	0
C177_16188x3252D	GGTGACACAGCGCCCCCATTGGTCC	rev	0
C177_16188x3252D	GTTGTCACTGTAGAGGTAGAATTAA	for	0
C177_16188x3252D	GTTGTCACTGTAGAGGTAGAATTAA	rev	0
C177_16188x3252D	AGGTCCACCCGCGGTGCGTCCCACT	for	0
C177_16188x3252D	AGGTCCACCCGCGGTGCGTCCCACT	rev	0
C177_16188x3252D	GCTCTGGCAGCAGTGAAGCAGGTAG	for	0
C177_16188x3252D	GCTCTGGCAGCAGTGAAGCAGGTAG	rev	0
C177_16188x3252D	AAATCTGGAGCACTAGACGAGGCAG	for	0
C177_16188x3252D	AAATCTGGAGCACTAGACGAGGCAG	rev	2
C177_16188x3252D	CCCATTGGACTACGGCAGCGCCTGG	for	0
C177_16188x3252D	CCCATTGGACTACGGCAGCGCCTGG	rev	0
C177_16188x3252D	CCCAAGCGATGCCGGGCCTGTAGCC	for	0
C177_16188x3252D	CCCAAGCGATGCCGGGCCTGTAGCC	rev	0
C177_16188x3252D	TGACCAGATGGCGGTCATTCAGTAT	for	0
C177_16188x3252D	TGACCAGATGGCGGTCATTCAGTAT	rev	1
C177_16188x3252D	AAAAGCAAAAACAAAACCAAAAAAT	for	1
C177_16188x3252D	AAAAGCAAAAACAAAACCAAAAAAT	rev	2
C177_16188x3252D	TGTTCATCCTGTTTCTCTGTGGGAA	for	0
C177_16188x3252D	TGTTCATCCTGTTTCTCTGTGGGAA	rev	0
C177_16188x3252D	TTAAAGAGCAGGTTGACCCCAAAGC	for	0
C177_16188x3252D	TTAAAGAGCAGGTTGACCCCAAAGC	rev	2
C177_16188x3252D	TGGAAGGCTCTATTCAGATTTATGT	for	0
C177_16188x3252D	TGGAAGGCTCTATTCAGATTTATGT	rev	2
C177_16188x3252D	TGTGAGCCATAGCGGAGCTTTGTGA	for	0
C177_16188x3252D	TGTGAGCCATAGCGGAGCTTTGTGA	rev	3
C177_16188x3252D	ACCAGACAAAATGGGCATCTTGCCC	for	0
C177_16188x3252D	ACCAGACAAAATGGGCATCTTGCCC	rev	3
C177_16188x3252D	ACCAGAAAGCACAGGACTTTTTCCT	for	0
C177_16188x3252D	ACCAGAAAGCACAGGACTTTTTCCT	rev	0
C177_16188x3252D	CTTTCCATCCAGCATACCCATTGGC	for	0
C177_16188x3252D	CTTTCCATCCAGCATACCCATTGGC	rev	1
C177_16188x3252D	CTGAAGTCTTCAGAGGCAAAGTCTA	for	0
C177_16188x3252D	CTGAAGTCTTCAGAGGCAAAGTCTA	rev	2
C177_16188x3252D	ACAGCCTTCTTTACTGTGGACTCTG	for	0
C177_16188x3252D	ACAGCCTTCTTTACTGTGGACTCTG	rev	2
C177_16188x3252D	GTATCATTCCTCCTCACTCAGCTCT	for	0
C177_16188x3252D	GTATCATTCCTCCTCACTCAGCTCT	rev	7
C177_16188x3252D	ACTGAAAAGGTGATTTCCGAAGGAC	for	0
C177_16188x3252D	ACTGAAAAGGTGATTTCCGAAGGAC	rev	0
C177_16188x3252D	ATTTCTTTGTTGCTATTAATAGCAA	for	0
C177_16188x3252D	ATTTCTTTGTTGCTATTAATAGCAA	rev	0
C177_16188x3252D	AAAAACAAACTTGCAAAACAACTTC	for	0
C177_16188x3252D	AAAAACAAACTTGCAAAACAACTTC	rev	1
C177_16188x3252D	ACTTCTAACTGATTCATTCATTTAT	for	0
C177_16188x3252D	ACTTCTAACTGATTCATTCATTTAT	rev	1
C177_16188x3252D	ATACCTCCCTAAGACTTAAGCCAGC	for	0
C177_16188x3252D	ATACCTCCCTAAGACTTAAGCCAGC	rev	0
C177_16188x3252D	AAAGTAGTTACAAAGCAAATTCTTA	for	0
C177_16188x3252D	AAAGTAGTTACAAAGCAAATTCTTA	rev	7
C177_16188x3252D	GCTATTTCCTTGGTTTTCACCATCC	for	0
C177_16188x3252D	GCTATTTCCTTGGTTTTCACCATCC	rev	4
C177_16188x3252D	CGCTCCTTCTGTCACATCAATTCTT	for	0
C177_16188x3252D	CGCTCCTTCTGTCACATCAATTCTT	rev	13
C177_16188x3252D	CCTTTACCATTCATTGACACACATC	for	0
C177_16188x3252D	CCTTTACCATTCATTGACACACATC	rev	17
C177_16188x3252D	AACAAGTCCCCAGGTAATGTAATGC	for	4
C177_16188x3252D	AACAAGTCCCCAGGTAATGTAATGC	rev	0
C177_16188x3252D	GGGCATTTTGTCTGCATGCAGATGG	for	5
C177_16188x3252D	GGGCATTTTGTCTGCATGCAGATGG	rev	0
C177_16188x3252D	TGCTGGGAATTGAACTTAGGACAAC	for	4
C177_16188x3252D	TGCTGGGAATTGAACTTAGGACAAC	rev	0
C177_16188x3252D	TGCAAAGTGGAGACTAAATTAAGAC	for	1
C177_16188x3252D	TGCAAAGTGGAGACTAAATTAAGAC	rev	0
C177_16188x3252D	TAGTTTTGCCCCGTGGTGGCTGGAT	for	3
C177_16188x3252D	TAGTTTTGCCCCGTGGTGGCTGGAT	rev	0
C177_16188x3252D	GAAATGAAAAAACCCAGTGAAATTT	for	0
C177_16188x3252D	GAAATGAAAAAACCCAGTGAAATTT	rev	0
C177_16188x3252D	ACCACTCACACCATCACATGTTCTG	for	4
C177_16188x3252D	ACCACTCACACCATCACATGTTCTG	rev	0
C177_16188x3252D	CACCAACTGCTCTCTGGCCTCCAAA	for	3
C177_16188x3252D	CACCAACTGCTCTCTGGCCTCCAAA	rev	0
C177_16188x3252D	GATAAATGTGGTGTACTAAAAAGAA	for	1
C177_16188x3252D	GATAAATGTGGTGTACTAAAAAGAA	rev	0
C177_16188x3252D	GTAAGCTGGAGGTAAATAGAAGCAA	for	1
C177_16188x3252D	GTAAGCTGGAGGTAAATAGAAGCAA	rev	0
C177_16188x3252D	CATCCCTACCCCTATTCCAAATAAG	for	6
C177_16188x3252D	CATCCCTACCCCTATTCCAAATAAG	rev	1
C177_16188x3252D	AATGACGTTTGCGGAAACAAGCTGT	for	10
C177_16188x3252D	AATGACGTTTGCGGAAACAAGCTGT	rev	0
C177_16188x3252D	ATTCTTCAATACAGATCAGTGGGTA	for	6
C177_16188x3252D	ATTCTTCAATACAGATCAGTGGGTA	rev	0
C177_16188x3252D	AGAAACAAACACGTGCCTAAGACAT	for	5
C177_16188x3252D	AGAAACAAACACGTGCCTAAGACAT	rev	0
C177_16188x3252D	CATTGGTATCATTGTGAGCATCCTG	for	8
C177_16188x3252D	CATTGGTATCATTGTGAGCATCCTG	rev	0
C177_16188x3252D	TCTTTCTCATACCGACAATAGTATT	for	6
C177_16188x3252D	TCTTTCTCATACCGACAATAGTATT	rev	0
C177_16188x3252D	AAAGAGTTCTGTCTGCCATGGATCT	for	0
C177_16188x3252D	AAAGAGTTCTGTCTGCCATGGATCT	rev	0
C177_16188x3252D	CTGTCCTGGAAGTTTGCATGTCTGA	for	4
C177_16188x3252D	CTGTCCTGGAAGTTTGCATGTCTGA	rev	0
C177_16188x3252D	GTGACTAGAAAATAATTCTAGAGTT	for	0
C177_16188x3252D	GTGACTAGAAAATAATTCTAGAGTT	rev	0
C177_16188x3252D	AGTTTAATGGTTCTATGTACTAGAA	for	0
C177_16188x3252D	AGTTTAATGGTTCTATGTACTAGAA	rev	0
C177_16188x3252D	GAATTTGAAGCACCTGACGTTAGAC	for	0
C177_16188x3252D	GAATTTGAAGCACCTGACGTTAGAC	rev	0
C177_16188x3252D	TACACATGCAAACGCTTGGTATTAG	for	0
C177_16188x3252D	TACACATGCAAACGCTTGGTATTAG	rev	0
C177_16188x3252D	AGTAGGTAAAACTGTACATCACAAT	for	0
C177_16188x3252D	AGTAGGTAAAACTGTACATCACAAT	rev	0
C177_16188x3252D	AAAATACATCTATGAATGTCATGCA	for	1
C177_16188x3252D	AAAATACATCTATGAATGTCATGCA	rev	0
C177_16188x3252D	CCAATGTCACCTAAGCTTAATGACA	for	0
C177_16188x3252D	CCAATGTCACCTAAGCTTAATGACA	rev	0
C177_16188x3252D	TCCTTTAAAAATGCTGGTTTGGGGA	for	0
C177_16188x3252D	TCCTTTAAAAATGCTGGTTTGGGGA	rev	0
C177_16188x3252D	TGGTGCCTCATTTTGATGTGTGCTA	for	0
C177_16188x3252D	TGGTGCCTCATTTTGATGTGTGCTA	rev	0
C177_16188x3252D	AGGATATATTTTTATGGTATCCATA	for	0
C177_16188x3252D	AGGATATATTTTTATGGTATCCATA	rev	0
C177_16188x3252D	CATTTAAATATGCCTACAGCTGGAC	for	0
C177_16188x3252D	CATTTAAATATGCCTACAGCTGGAC	rev	0
C177_16188x3252D	ATAGAGCCATTCTTGAAGAGATGAC	for	0
C177_16188x3252D	ATAGAGCCATTCTTGAAGAGATGAC	rev	0
C177_16188x3252D	AAAATGTTTGTACACTACACAACTT	for	0
C177_16188x3252D	AAAATGTTTGTACACTACACAACTT	rev	0
C177_16188x3252D	GTCCTAAATTGGTAGTGGTAAAATG	for	0
C177_16188x3252D	GTCCTAAATTGGTAGTGGTAAAATG	rev	0
C177_16188x3252D	GCGGTCCAGTAGCGAGTAAAACCTC	for	8
C177_16188x3252D	GCGGTCCAGTAGCGAGTAAAACCTC	rev	0
C177_16188x3252D	TTAGCTGCAATGAGGTTTTATAATA	for	0
C177_16188x3252D	TTAGCTGCAATGAGGTTTTATAATA	rev	0
C177_16188x3252D	AAAGAACTCCATGTGCCTCTGTCCT	for	0
C177_16188x3252D	AAAGAACTCCATGTGCCTCTGTCCT	rev	0
C177_16188x3252D	CTCTGTCCTGGATGCTGGAATTAAA	for	0
C177_16188x3252D	CTCTGTCCTGGATGCTGGAATTAAA	rev	0
C177_16188x3252D	ATATATGGGATGTTTTCTTAACATT	for	0
C177_16188x3252D	ATATATGGGATGTTTTCTTAACATT	rev	0
C177_16188x3252D	GTGGGGACTGATAGCTTCTAAGAGT	for	0
C177_16188x3252D	GTGGGGACTGATAGCTTCTAAGAGT	rev	0
C177_16188x3252D	ATCAAATTGAAATGACTGGAGTGTC	for	1
C177_16188x3252D	ATCAAATTGAAATGACTGGAGTGTC	rev	0
C177_16188x3252D	TCCTCGTTTACAAATTGAGGGTGGT	for	0
C177_16188x3252D	TCCTCGTTTACAAATTGAGGGTGGT	rev	0
C177_16188x3252D	GATCATCTATTACACCAGGTTCTGT	for	0
C177_16188x3252D	GATCATCTATTACACCAGGTTCTGT	rev	0
C177_16188x3252D	AATATCTTCAGAGTCACTGAACCTT	for	0
C177_16188x3252D	AATATCTTCAGAGTCACTGAACCTT	rev	0
C177_16188x3252D	TGTAAAATGTGTGGTGTTATGAAGA	for	0
C177_16188x3252D	TGTAAAATGTGTGGTGTTATGAAGA	rev	0
C177_16188x3252D	TGCAGTGTGCAGACCCACACTGGGG	for	0
C177_16188x3252D	TGCAGTGTGCAGACCCACACTGGGG	rev	0
C177_16188x3252D	TCTTGGCTAGAAACACTGAAGAGAC	for	0
C177_16188x3252D	TCTTGGCTAGAAACACTGAAGAGAC	rev	0
C177_16188x3252D	TTTCCTTCACTCAGGAGGAGCACAC	for	0
C177_16188x3252D	TTTCCTTCACTCAGGAGGAGCACAC	rev	0
C177_16188x3252D	AAAGAAAAGCAATGAGGCAAGGGTT	for	0
C177_16188x3252D	AAAGAAAAGCAATGAGGCAAGGGTT	rev	0
C177_16188x3252D	ATACCTCTCCATCCTATTATGAGAT	for	0
C177_16188x3252D	ATACCTCTCCATCCTATTATGAGAT	rev	0
C177_16188x3252D	CTTGCAGCCCATGTTCAAAGGTTTG	for	0
C177_16188x3252D	CTTGCAGCCCATGTTCAAAGGTTTG	rev	0
C177_16188x3252D	TTGGGAAGTGAAAGCAGAAAGAGCA	for	0
C177_16188x3252D	TTGGGAAGTGAAAGCAGAAAGAGCA	rev	0
C177_16188x3252D	ATGCCTTAGCTGGCCATTTTAAGCA	for	0
C177_16188x3252D	ATGCCTTAGCTGGCCATTTTAAGCA	rev	0
C177_16188x3252D	AAGCACCTCCTAGCGAAATAGCACA	for	0
C177_16188x3252D	AAGCACCTCCTAGCGAAATAGCACA	rev	0
C177_16188x3252D	TGGCGAATACTATGAGCAGTTTGCA	for	1
C177_16188x3252D	TGGCGAATACTATGAGCAGTTTGCA	rev	0
C177_16188x3252D	AGTTTGCAGTTACAAGGGATCACAA	for	1
C177_16188x3252D	AGTTTGCAGTTACAAGGGATCACAA	rev	0
C177_16188x3252D	GATTCTGACCAAAAGTGGCCAGATG	for	0
C177_16188x3252D	GATTCTGACCAAAAGTGGCCAGATG	rev	0
C177_16188x3252D	ACTAGAGCTGTCCGGCGAGGAGTAC	for	0
C177_16188x3252D	ACTAGAGCTGTCCGGCGAGGAGTAC	rev	0
C177_16188x3252D	CTGTAGCAGCCTAGCACAAGGGACC	for	0
C177_16188x3252D	CTGTAGCAGCCTAGCACAAGGGACC	rev	0
C177_16188x3252D	TCTCATTGGGGATGTTCACTATTCT	for	0
C177_16188x3252D	TCTCATTGGGGATGTTCACTATTCT	rev	0
C177_16188x3252D	TCTTTGTTCCACGCTGAGACAGAAT	for	0
C177_16188x3252D	TCTTTGTTCCACGCTGAGACAGAAT	rev	0
C177_16188x3252D	GGTAGTTCCTTGGTAAGCATGGAAG	for	0
C177_16188x3252D	GGTAGTTCCTTGGTAAGCATGGAAG	rev	0
C177_16188x3252D	ACAGGTTGGGCAGGCTGTCTCAATA	for	0
C177_16188x3252D	ACAGGTTGGGCAGGCTGTCTCAATA	rev	0
C177_16188x3252D	TCTGTCTCAGCTGCAGATTAAGTCT	for	0
C177_16188x3252D	TCTGTCTCAGCTGCAGATTAAGTCT	rev	0
C177_16188x3252D	ATTAGGATAGCGGAGGGGCTAGGGA	for	0
C177_16188x3252D	ATTAGGATAGCGGAGGGGCTAGGGA	rev	0
C177_16188x3252D	AAAGCACAACGCTGTGTCCCGGGCG	for	2
C177_16188x3252D	AAAGCACAACGCTGTGTCCCGGGCG	rev	0
C177_16188x3252D	AAGTTTGGCTGGGGCCTCTGGGCTC	for	0
C177_16188x3252D	AAGTTTGGCTGGGGCCTCTGGGCTC	rev	2
C177_16188x3252D	GCGAGCCGGCGCTTCTAGCCTGCAC	for	0
C177_16188x3252D	GCGAGCCGGCGCTTCTAGCCTGCAC	rev	4
C177_16188x3252D	GAGGCTACCGGAGCACCGGAACTCG	for	0
C177_16188x3252D	GAGGCTACCGGAGCACCGGAACTCG	rev	4
C177_16188x3252D	CGCAGCAGCCAGCCTCAGGCGCCGG	for	0
C177_16188x3252D	CGCAGCAGCCAGCCTCAGGCGCCGG	rev	6
C177_16188x3252D	GAGGGGAGCAGTTGGAGGTTTATCA	for	0
C177_16188x3252D	GAGGGGAGCAGTTGGAGGTTTATCA	rev	2
C177_16188x3252D	CACGTGGGAGATGTTAGGAAAACAG	for	0
C177_16188x3252D	CACGTGGGAGATGTTAGGAAAACAG	rev	0
C177_16188x3252D	TTTGGGGCATATGGTACAACACATT	for	0
C177_16188x3252D	TTTGGGGCATATGGTACAACACATT	rev	0
C177_16188x3252D	ATAGATAGGCTAGCAGGAAGGAGGC	for	0
C177_16188x3252D	ATAGATAGGCTAGCAGGAAGGAGGC	rev	0
C177_16188x3252D	CTACTCAGTGACACTTCTGATCTGT	for	0
C177_16188x3252D	CTACTCAGTGACACTTCTGATCTGT	rev	0
C177_16188x3252D	TGATCTGTGGATGTGTGTTTGCAGT	for	0
C177_16188x3252D	TGATCTGTGGATGTGTGTTTGCAGT	rev	0
C177_16188x3252D	AAACAAAGACACGAGTTAAAGATAA	for	0
C177_16188x3252D	AAACAAAGACACGAGTTAAAGATAA	rev	0
C177_16188x3252D	TCAGAATGAAAACTTTATAACAAGG	for	0
C177_16188x3252D	TCAGAATGAAAACTTTATAACAAGG	rev	0
C177_16188x3252D	CTGCACCACAGAACAAAAGAAAATA	for	0
C177_16188x3252D	CTGCACCACAGAACAAAAGAAAATA	rev	0
C177_16188x3252D	GTCACTCAGATTAGCCTTGAACCCA	for	0
C177_16188x3252D	GTCACTCAGATTAGCCTTGAACCCA	rev	0
C177_16188x3252D	GGCTTTTATTGGGTGGATAGAATGA	for	0
C177_16188x3252D	GGCTTTTATTGGGTGGATAGAATGA	rev	0
C177_16188x3252D	AGTCCCCATAGTCCCAGGGGACAGG	for	0
C177_16188x3252D	AGTCCCCATAGTCCCAGGGGACAGG	rev	2
C177_16188x3252D	AAATGAAGCAGTATGAGACATTTAG	for	0
C177_16188x3252D	AAATGAAGCAGTATGAGACATTTAG	rev	0
C177_16188x3252D	TAGCATAGGAGCAGATAAACTTACT	for	0
C177_16188x3252D	TAGCATAGGAGCAGATAAACTTACT	rev	0
C177_16188x3252D	CTGTTGTAAGTTTATAAGTTTACCC	for	0
C177_16188x3252D	CTGTTGTAAGTTTATAAGTTTACCC	rev	0
C177_16188x3252D	AAGTTTACCCTGCTTATGTGTGTTG	for	0
C177_16188x3252D	AAGTTTACCCTGCTTATGTGTGTTG	rev	0
C177_16188x3252D	CTGAGGAGCCACTAATAAAACGGAA	for	0
C177_16188x3252D	CTGAGGAGCCACTAATAAAACGGAA	rev	0
C177_16188x3252D	TGATAATAGGACCATACTAAATACT	for	0
C177_16188x3252D	TGATAATAGGACCATACTAAATACT	rev	0
C177_16188x3252D	TGCTGACAGCCAGCCTCCAAACAGA	for	0
C177_16188x3252D	TGCTGACAGCCAGCCTCCAAACAGA	rev	7
C177_16188x3252D	TCCCACTCTTGTACAATTGTTGGGG	for	0
C177_16188x3252D	TCCCACTCTTGTACAATTGTTGGGG	rev	13
C177_16188x3252D	TGCCACTGTTGTCATTTATATAAGA	for	0
C177_16188x3252D	TGCCACTGTTGTCATTTATATAAGA	rev	12
C177_16188x3252D	TAAATAACAGTCTGTATCCATTGAT	for	0
C177_16188x3252D	TAAATAACAGTCTGTATCCATTGAT	rev	13
C177_16188x3252D	GATCAGAGGTACCGCTGTACTTGGT	for	0
C177_16188x3252D	GATCAGAGGTACCGCTGTACTTGGT	rev	8
C177_16188x3252D	GTCACGTGTAACAGAGGCTCCGCTT	for	0
C177_16188x3252D	GTCACGTGTAACAGAGGCTCCGCTT	rev	9
C177_16188x3252D	AAGAATCTATTTTGTACAACCCAGC	for	0
C177_16188x3252D	AAGAATCTATTTTGTACAACCCAGC	rev	6
C177_16188x3252D	ATGGAAGAATGCGTACATACATGAT	for	0
C177_16188x3252D	ATGGAAGAATGCGTACATACATGAT	rev	6
C177_16188x3252D	TAGTTGAGTTTATAGCTGCTGCCTT	for	0
C177_16188x3252D	TAGTTGAGTTTATAGCTGCTGCCTT	rev	6
C177_16188x3252D	CTCAGATATTTACGCACAAGAGTGA	for	0
C177_16188x3252D	CTCAGATATTTACGCACAAGAGTGA	rev	18
C177_16188x3252D	TTAGGAGTCAGAGAACATTCATTGT	for	0
C177_16188x3252D	TTAGGAGTCAGAGAACATTCATTGT	rev	15
C177_16188x3252D	GTTTTAAATTATAAACCTTGTAAGG	for	0
C177_16188x3252D	GTTTTAAATTATAAACCTTGTAAGG	rev	7
C177_16188x3252D	TTTTAAACTTTCCCTTCAAATATCT	for	0
C177_16188x3252D	TTTTAAACTTTCCCTTCAAATATCT	rev	8
C177_16188x3252D	TTGTTTCATAATATGCCCAAGTAAT	for	0
C177_16188x3252D	TTGTTTCATAATATGCCCAAGTAAT	rev	5
C177_16188x3252D	TTAATCTGTTGCCCTTGGGTGATTT	for	0
C177_16188x3252D	TTAATCTGTTGCCCTTGGGTGATTT	rev	19
C177_16188x3252D	GGCTGTAGTTCAGTGATAGAGCATT	for	0
C177_16188x3252D	GGCTGTAGTTCAGTGATAGAGCATT	rev	17
C177_16188x3252D	AGGCATGCACAGCACTCTAGGTTCA	for	0
C177_16188x3252D	AGGCATGCACAGCACTCTAGGTTCA	rev	13
C177_16188x3252D	AAGGGCAGAAGCGCCCAGGGAAGGA	for	0
C177_16188x3252D	AAGGGCAGAAGCGCCCAGGGAAGGA	rev	6
C177_16188x3252D	CTGCTGGTGAGTTTGAAGCTTTTTT	for	0
C177_16188x3252D	CTGCTGGTGAGTTTGAAGCTTTTTT	rev	18
C177_16188x3252D	TGGCATGAGACTAATGATAAGCTGT	for	0
C177_16188x3252D	TGGCATGAGACTAATGATAAGCTGT	rev	11
C177_16188x3252D	GGGTACCATCAAGTCGTGTTAGTAT	for	0
C177_16188x3252D	GGGTACCATCAAGTCGTGTTAGTAT	rev	11
C177_16188x3252D	TTTACCATGAAAATTCATCCTTTCA	for	0
C177_16188x3252D	TTTACCATGAAAATTCATCCTTTCA	rev	7
C177_16188x3252D	CAGCACCACTATTTAATTTGAGAAT	for	0
C177_16188x3252D	CAGCACCACTATTTAATTTGAGAAT	rev	11
C177_16188x3252D	ATTTGAGAATGTCTGTATCACTGTG	for	0
C177_16188x3252D	ATTTGAGAATGTCTGTATCACTGTG	rev	17
C177_16188x3252D	ACTGTGCAGAGAAACAAGCCACTCC	for	0
C177_16188x3252D	ACTGTGCAGAGAAACAAGCCACTCC	rev	12
C177_16188x3252D	CTCTCTGCACCTCCAGTCCCTGTGG	for	0
C177_16188x3252D	CTCTCTGCACCTCCAGTCCCTGTGG	rev	19
C177_16188x3252D	CACTCTTCAACAGAAAGTGCTACAA	for	0
C177_16188x3252D	CACTCTTCAACAGAAAGTGCTACAA	rev	14
C177_16188x3252D	TTTACAGTAGAAAATTTAGGCACAG	for	0
C177_16188x3252D	TTTACAGTAGAAAATTTAGGCACAG	rev	14
C177_16188x3252D	CTCACCTTTGCATCCTGGAACTGAT	for	0
C177_16188x3252D	CTCACCTTTGCATCCTGGAACTGAT	rev	15
C177_16188x3252D	GACAGGTTTACGGCCCTTACTCCTC	for	0
C177_16188x3252D	GACAGGTTTACGGCCCTTACTCCTC	rev	10
C177_16188x3252D	CCCTTACTCCTCATTGACCCCCCCC	for	0
C177_16188x3252D	CCCTTACTCCTCATTGACCCCCCCC	rev	3
C177_16188x3252D	CTACTTAAAAATCTTCCATTTCACG	for	0
C177_16188x3252D	CTACTTAAAAATCTTCCATTTCACG	rev	8
C177_16188x3252D	TGGTTTGTGGATGTTATATGTGCCA	for	0
C177_16188x3252D	TGGTTTGTGGATGTTATATGTGCCA	rev	0
C177_16188x3252D	CAGCCCTGCCCGCGCTTGCCTCCTA	for	0
C177_16188x3252D	CAGCCCTGCCCGCGCTTGCCTCCTA	rev	0
C177_16188x3252D	AAGCGTCCTCACTGAGCTTAGCGCT	for	0
C177_16188x3252D	AAGCGTCCTCACTGAGCTTAGCGCT	rev	0
C177_16188x3252D	CCTCAAGCACCTTGAATCTCTGAGG	for	0
C177_16188x3252D	CCTCAAGCACCTTGAATCTCTGAGG	rev	2
C177_16188x3252D	ACTTCAGCCAGGGTCAGAGATGGTG	for	0
C177_16188x3252D	ACTTCAGCCAGGGTCAGAGATGGTG	rev	2
C177_16188x3252D	GACTCAGAAAGCCTGGGAGGCTTGG	for	0
C177_16188x3252D	GACTCAGAAAGCCTGGGAGGCTTGG	rev	4
C177_16188x3252D	AGCCTATACAGGCTGAAGCTGAGGC	for	0
C177_16188x3252D	AGCCTATACAGGCTGAAGCTGAGGC	rev	2
C177_16188x3252D	GAGGAGGAAGCTACTTCATCAGTGG	for	0
C177_16188x3252D	GAGGAGGAAGCTACTTCATCAGTGG	rev	1
C177_16188x3252D	AAGTAGCCACAGTGGAGGTGGAAGG	for	0
C177_16188x3252D	AAGTAGCCACAGTGGAGGTGGAAGG	rev	1
C177_16188x3252D	GAAGCTAACTCGACTGCAGAGCCAA	for	0
C177_16188x3252D	GAAGCTAACTCGACTGCAGAGCCAA	rev	1
C177_16188x3252D	TTCCATTTCTGACACAGCGGTTTCC	for	0
C177_16188x3252D	TTCCATTTCTGACACAGCGGTTTCC	rev	2
C177_16188x3252D	TGCTGCAGACGCCCCTGCAGGACTG	for	0
C177_16188x3252D	TGCTGCAGACGCCCCTGCAGGACTG	rev	0
C177_16188x3252D	CAGGCAGTTTGCAGGCCAGATCAAC	for	0
C177_16188x3252D	CAGGCAGTTTGCAGGCCAGATCAAC	rev	3
C177_16188x3252D	CTCCCCTGACAATGTCTGCTATGAG	for	0
C177_16188x3252D	CTCCCCTGACAATGTCTGCTATGAG	rev	0
C177_16188x3252D	GGTGTGCCTGGCACCTTCCATCTTC	for	0
C177_16188x3252D	GGTGTGCCTGGCACCTTCCATCTTC	rev	2
C177_16188x3252D	CACCCAAGGCCTATCACACATGATC	for	0
C177_16188x3252D	CACCCAAGGCCTATCACACATGATC	rev	4
C177_16188x3252D	CATTGCCAGGTGTCTGCCACCAAAG	for	0
C177_16188x3252D	CATTGCCAGGTGTCTGCCACCAAAG	rev	0
C177_16188x3252D	GGTGGCCCAGCTACCTATCCTCTTG	for	0
C177_16188x3252D	GGTGGCCCAGCTACCTATCCTCTTG	rev	1
C177_16188x3252D	ACCTTCATCCCCGATACTGCATTCT	for	0
C177_16188x3252D	ACCTTCATCCCCGATACTGCATTCT	rev	9
C177_16188x3252D	GATCTCACAAGCGAAGAGAATCTTG	for	0
C177_16188x3252D	GATCTCACAAGCGAAGAGAATCTTG	rev	9
C177_16188x3252D	GGCCAACATTGATCCTGAATACAGG	for	0
C177_16188x3252D	GGCCAACATTGATCCTGAATACAGG	rev	2
C177_16188x3252D	TCGGGTAAGCACGGGGGACACAATG	for	0
C177_16188x3252D	TCGGGTAAGCACGGGGGACACAATG	rev	0
C177_16188x3252D	TATGGGCCCTTAGTAGGTAACATGA	for	0
C177_16188x3252D	TATGGGCCCTTAGTAGGTAACATGA	rev	1
C177_16188x3252D	GTTGTGGGCAGCCTTTGGCCACTCA	for	0
C177_16188x3252D	GTTGTGGGCAGCCTTTGGCCACTCA	rev	3
C177_16188x3252D	GCCACTCATGGCCATAGATACAAGT	for	0
C177_16188x3252D	GCCACTCATGGCCATAGATACAAGT	rev	4
C177_16188x3252D	GATACAAGTGAAATAGCTCATTCCC	for	0
C177_16188x3252D	GATACAAGTGAAATAGCTCATTCCC	rev	4
C177_16188x3252D	ATGCCTTTTGCCTACAGTGGTGGTC	for	0
C177_16188x3252D	ATGCCTTTTGCCTACAGTGGTGGTC	rev	3
C177_16188x3252D	AACAGTCCTTTTGGCTGGAGAGGTG	for	0
C177_16188x3252D	AACAGTCCTTTTGGCTGGAGAGGTG	rev	2
C177_16188x3252D	AAAGAAAAAGAAAAGTCCATTCCTA	for	0
C177_16188x3252D	AAAGAAAAAGAAAAGTCCATTCCTA	rev	3
C177_16188x3252D	ATCCTGGCTGATACCAGCCTGATCT	for	1
C177_16188x3252D	ATCCTGGCTGATACCAGCCTGATCT	rev	6
C177_16188x3252D	TGTGGTGGTTTGTAGCCATCGTTGT	for	0
C177_16188x3252D	TGTGGTGGTTTGTAGCCATCGTTGT	rev	0
C177_16188x3252D	ACTGTACAGCCATAATATATATGTG	for	0
C177_16188x3252D	ACTGTACAGCCATAATATATATGTG	rev	0
C177_16188x3252D	GCACACACAGCTACTCCCTCTTGAG	for	0
C177_16188x3252D	GCACACACAGCTACTCCCTCTTGAG	rev	4
C177_16188x3252D	CACTATGAAGATCGTTATGAAGGTT	for	0
C177_16188x3252D	CACTATGAAGATCGTTATGAAGGTT	rev	2
C177_16188x3252D	AGGTGCAGGTGGCGGTGGCAGCGGG	for	0
C177_16188x3252D	AGGTGCAGGTGGCGGTGGCAGCGGG	rev	2
C177_16188x3252D	AGCCGTCGGCGCCGGCTGTGTCATC	for	0
C177_16188x3252D	AGCCGTCGGCGCCGGCTGTGTCATC	rev	6
C177_16188x3252D	CCTCTGGGCTCCGTGGGGGTGCCCT	for	0
C177_16188x3252D	CCTCTGGGCTCCGTGGGGGTGCCCT	rev	3
C177_16188x3252D	GTTCTCTCCTTATCTTTGGCATCTT	for	0
C177_16188x3252D	GTTCTCTCCTTATCTTTGGCATCTT	rev	3
C177_16188x3252D	ACACTGCCTCCTGGCCAGCTGCCCA	for	0
C177_16188x3252D	ACACTGCCTCCTGGCCAGCTGCCCA	rev	3
C177_16188x3252D	TTTAATATGGGATGTGGGTGCATTT	for	0
C177_16188x3252D	TTTAATATGGGATGTGGGTGCATTT	rev	0
C177_16188x3252D	GTCAAGCCACTGTCCAGGATATTGT	for	0
C177_16188x3252D	GTCAAGCCACTGTCCAGGATATTGT	rev	0
C177_16188x3252D	GGCCGCTTAGCTTCAGGCAAGTACA	for	0
C177_16188x3252D	GGCCGCTTAGCTTCAGGCAAGTACA	rev	0
C177_16188x3252D	CCTTCCTTCCTCGTAAGGCAGCAGT	for	0
C177_16188x3252D	CCTTCCTTCCTCGTAAGGCAGCAGT	rev	0
C177_16188x3252D	TGGCCTGCGAGGGCACATAGCCCAT	for	0
C177_16188x3252D	TGGCCTGCGAGGGCACATAGCCCAT	rev	0
C177_16188x3252D	CACATAGCCCATCGGTGGTAGAAGA	for	0
C177_16188x3252D	CACATAGCCCATCGGTGGTAGAAGA	rev	0
C177_16188x3252D	GGATCGCTGCCTTGTCCCCTTGTCC	for	0
C177_16188x3252D	GGATCGCTGCCTTGTCCCCTTGTCC	rev	0
C177_16188x3252D	ACCATAATGAGAGCCCTAGGGGAGT	for	0
C177_16188x3252D	ACCATAATGAGAGCCCTAGGGGAGT	rev	0
C177_16188x3252D	TCAAGGGCCACACGATGTACGATGG	for	0
C177_16188x3252D	TCAAGGGCCACACGATGTACGATGG	rev	0
C177_16188x3252D	TAGAAGAAACTGGAAAAGTGCTATT	for	0
C177_16188x3252D	TAGAAGAAACTGGAAAAGTGCTATT	rev	0
C177_16188x3252D	CCTTTCCCTTCCCCCTCCTCCTGCT	for	0
C177_16188x3252D	CCTTTCCCTTCCCCCTCCTCCTGCT	rev	0
C177_16188x3252D	CATTTCTGTACAACAAGCAATTATA	for	37
C177_16188x3252D	CATTTCTGTACAACAAGCAATTATA	rev	0
C177_16188x3252D	CATTTCTAGTGAAAACTAGTTTTCT	for	43
C177_16188x3252D	CATTTCTAGTGAAAACTAGTTTTCT	rev	0
C177_16188x3252D	TCCCAGCTCCGGCTTGCTGACGTTC	for	80
C177_16188x3252D	TCCCAGCTCCGGCTTGCTGACGTTC	rev	0
C177_16188x3252D	CCATGGCTCTGATTCAGAGCTTCCA	for	1
C177_16188x3252D	CCATGGCTCTGATTCAGAGCTTCCA	rev	0
C177_16188x3252D	GGACCCTTTCAAATTAGTTTCACTG	for	2
C177_16188x3252D	GGACCCTTTCAAATTAGTTTCACTG	rev	0
C177_16188x3252D	CTTTCCTGATGAAAAGGCATATTCT	for	0
C177_16188x3252D	CTTTCCTGATGAAAAGGCATATTCT	rev	1
C177_16188x3252D	TCCATGATATACTAATAAAAATATT	for	0
C177_16188x3252D	TCCATGATATACTAATAAAAATATT	rev	0
C177_16188x3252D	TATTATCCAAAGATCATGGATTTCT	for	0
C177_16188x3252D	TATTATCCAAAGATCATGGATTTCT	rev	0
C177_16188x3252D	CCTGGGGACATACCATATCAGCTAT	for	0
C177_16188x3252D	CCTGGGGACATACCATATCAGCTAT	rev	0
C177_16188x3252D	AATTTGATCCTATTTTTGTAACTGA	for	0
C177_16188x3252D	AATTTGATCCTATTTTTGTAACTGA	rev	0
C177_16188x3252D	CAGTGATTCACCAAGGAAAACCATT	for	0
C177_16188x3252D	CAGTGATTCACCAAGGAAAACCATT	rev	0
C177_16188x3252D	TCAATGAGTTAAAAGGTAGCAAAGC	for	0
C177_16188x3252D	TCAATGAGTTAAAAGGTAGCAAAGC	rev	0
C177_16188x3252D	CATGTTATTTTGCTGGCTATGGACA	for	0
C177_16188x3252D	CATGTTATTTTGCTGGCTATGGACA	rev	0
C177_16188x3252D	ACCCCAGGGACCTCCAGGGATTCCA	for	0
C177_16188x3252D	ACCCCAGGGACCTCCAGGGATTCCA	rev	3
C177_16188x3252D	CATCCCTCATTGCGTGCCTCCATCG	for	0
C177_16188x3252D	CATCCCTCATTGCGTGCCTCCATCG	rev	0
C177_16188x3252D	CATAGGCCTTGAGGTCAGGGTTACC	for	0
C177_16188x3252D	CATAGGCCTTGAGGTCAGGGTTACC	rev	0
C177_16188x3252D	TGAGGTATACTGGCGTTGCAGCCAC	for	0
C177_16188x3252D	TGAGGTATACTGGCGTTGCAGCCAC	rev	3
C177_16188x3252D	GTTGCAACTTAAGGAGAGGGTCAGG	for	0
C177_16188x3252D	GTTGCAACTTAAGGAGAGGGTCAGG	rev	2
C177_16188x3252D	AACTTTGCTTTGGCTTGGAATCATG	for	0
C177_16188x3252D	AACTTTGCTTTGGCTTGGAATCATG	rev	0
C177_16188x3252D	CCTACTTCAGATCCAAAGGCACCTC	for	0
C177_16188x3252D	CCTACTTCAGATCCAAAGGCACCTC	rev	3
C177_16188x3252D	TGAGTTCTCAGCTGTACCTCCATTT	for	0
C177_16188x3252D	TGAGTTCTCAGCTGTACCTCCATTT	rev	1
C177_16188x3252D	GTCTGACTCCCGAGCTAGTGTCTTA	for	0
C177_16188x3252D	GTCTGACTCCCGAGCTAGTGTCTTA	rev	5
C177_16188x3252D	GCCACAGGCTCTGTGGAAGAAGTCT	for	0
C177_16188x3252D	GCCACAGGCTCTGTGGAAGAAGTCT	rev	1
C177_16188x3252D	TGGATGTTTTCTAATCCTGAGTTGA	for	0
C177_16188x3252D	TGGATGTTTTCTAATCCTGAGTTGA	rev	4
C177_16188x3252D	TGTTGAGAGGTTGCCCTCCCGAGAA	for	0
C177_16188x3252D	TGTTGAGAGGTTGCCCTCCCGAGAA	rev	3
C177_16188x3252D	AGCCACATGGCTATGGAGAAATAGA	for	0
C177_16188x3252D	AGCCACATGGCTATGGAGAAATAGA	rev	3
C177_16188x3252D	TTCCTAACTGTGCCCCTGCAGGACA	for	0
C177_16188x3252D	TTCCTAACTGTGCCCCTGCAGGACA	rev	3
C177_16188x3252D	GAAGAAAAATTGCACCGCAGGAGCC	for	0
C177_16188x3252D	GAAGAAAAATTGCACCGCAGGAGCC	rev	1
C177_16188x3252D	TGAGCCTAATCTCTGCAGCTTAGTA	for	0
C177_16188x3252D	TGAGCCTAATCTCTGCAGCTTAGTA	rev	0
C177_16188x3252D	ATCATGTTCAGGCACATGCAGTAGC	for	0
C177_16188x3252D	ATCATGTTCAGGCACATGCAGTAGC	rev	0
C177_16188x3252D	AGTAGCATTTAATTTTGACAGAAAC	for	0
C177_16188x3252D	AGTAGCATTTAATTTTGACAGAAAC	rev	0
C177_16188x3252D	CTGTCTCAGGGGAAAAAGACAAAAA	for	0
C177_16188x3252D	CTGTCTCAGGGGAAAAAGACAAAAA	rev	0
C177_16188x3252D	AGTCAAGTCAGAAGTGAAGCTCCAC	for	0
C177_16188x3252D	AGTCAAGTCAGAAGTGAAGCTCCAC	rev	0
C177_16188x3252D	TCCACAGGTAACCTTGCCCTGTTGT	for	0
C177_16188x3252D	TCCACAGGTAACCTTGCCCTGTTGT	rev	0
C177_16188x3252D	CACAGGGGTAGATGTGTACCATCTT	for	1
C177_16188x3252D	CACAGGGGTAGATGTGTACCATCTT	rev	0
C177_16188x3252D	GAAGTAGTCGCTATAGTGTTTCCAC	for	0
C177_16188x3252D	GAAGTAGTCGCTATAGTGTTTCCAC	rev	0
C177_16188x3252D	AGTGTCATTGCTATCATGTGGCAGA	for	0
C177_16188x3252D	AGTGTCATTGCTATCATGTGGCAGA	rev	27
C177_16188x3252D	AATGTGGGTATCCGCTGGTTTTGTT	for	0
C177_16188x3252D	AATGTGGGTATCCGCTGGTTTTGTT	rev	0
C177_16188x3252D	GGGAGCCCCAGGATTCAGCTGTGGG	for	0
C177_16188x3252D	GGGAGCCCCAGGATTCAGCTGTGGG	rev	1
C177_16188x3252D	CAGAGACTGGTGGCATCGTTCATTG	for	0
C177_16188x3252D	CAGAGACTGGTGGCATCGTTCATTG	rev	0
C177_16188x3252D	CAGGCATCCATCGACTACCTGCTGA	for	0
C177_16188x3252D	CAGGCATCCATCGACTACCTGCTGA	rev	0
C177_16188x3252D	AGTGGACAAATACCATGCACTCTAC	for	0
C177_16188x3252D	AGTGGACAAATACCATGCACTCTAC	rev	0
C177_16188x3252D	CAAAGTGTCTGTGCACTCTAGAGAA	for	0
C177_16188x3252D	CAAAGTGTCTGTGCACTCTAGAGAA	rev	0
C177_16188x3252D	AAGTAGTAGTTGAAAAAGAATGCAA	for	0
C177_16188x3252D	AAGTAGTAGTTGAAAAAGAATGCAA	rev	0
C177_16188x3252D	ACAAATTGAATGTTTCTCTTCCAGA	for	0
C177_16188x3252D	ACAAATTGAATGTTTCTCTTCCAGA	rev	0
C177_16188x3252D	ATAAAAATGTTCGTGCTCTTTGGTC	for	0
C177_16188x3252D	ATAAAAATGTTCGTGCTCTTTGGTC	rev	0
C177_16188x3252D	GTTCTAAGTGCCAAAGAATGGGAGG	for	0
C177_16188x3252D	GTTCTAAGTGCCAAAGAATGGGAGG	rev	0
C177_16188x3252D	GATAAAATAGCAAACTATGAAGTCC	for	0
C177_16188x3252D	GATAAAATAGCAAACTATGAAGTCC	rev	0
C177_16188x3252D	CATAAGAGTGGGGACCTGGTAAGAC	for	0
C177_16188x3252D	CATAAGAGTGGGGACCTGGTAAGAC	rev	0
C177_16188x3252D	TACACTCCAGACAGAGAGAACACTT	for	0
C177_16188x3252D	TACACTCCAGACAGAGAGAACACTT	rev	0
C177_16188x3252D	TTTCACAGGAAACGAGGCTGAAAAT	for	0
C177_16188x3252D	TTTCACAGGAAACGAGGCTGAAAAT	rev	0
C177_16188x3252D	TCCTCCAAACCCATAAGTGTTGCGG	for	0
C177_16188x3252D	TCCTCCAAACCCATAAGTGTTGCGG	rev	0
C177_16188x3252D	GAAATCCTATCGCCTGATTCAAAAA	for	0
C177_16188x3252D	GAAATCCTATCGCCTGATTCAAAAA	rev	0
C177_16188x3252D	CTGATTCAAAAAGATCTGGTGACAG	for	0
C177_16188x3252D	CTGATTCAAAAAGATCTGGTGACAG	rev	0
C177_16188x3252D	AGCCAGTTCTGGGCGTCTACTCCTG	for	0
C177_16188x3252D	AGCCAGTTCTGGGCGTCTACTCCTG	rev	0
C177_16188x3252D	CACTAGGAGAGCTTGGAGGTTTTCT	for	0
C177_16188x3252D	CACTAGGAGAGCTTGGAGGTTTTCT	rev	0
C177_16188x3252D	TGCCCCTATCAACTGTCACTAAGGA	for	0
C177_16188x3252D	TGCCCCTATCAACTGTCACTAAGGA	rev	0
C177_16188x3252D	TAGGGTCACCAATGCCAGGGAGGAA	for	0
C177_16188x3252D	TAGGGTCACCAATGCCAGGGAGGAA	rev	0
C177_16188x3252D	GTCCCCCGTGAACAGATAGAGCACT	for	0
C177_16188x3252D	GTCCCCCGTGAACAGATAGAGCACT	rev	0
C177_16188x3252D	TGTGGAACTGAAGTATACGTAGTGG	for	0
C177_16188x3252D	TGTGGAACTGAAGTATACGTAGTGG	rev	0
C177_16188x3252D	GTACCACCACCACCCTTGCCTAGGA	for	0
C177_16188x3252D	GTACCACCACCACCCTTGCCTAGGA	rev	0
C177_16188x3252D	TGGAGGCTGATGCGAGCTTCATCTC	for	0
C177_16188x3252D	TGGAGGCTGATGCGAGCTTCATCTC	rev	0
C177_16188x3252D	CAAGCTCGGGGTCAATGCCTATCCT	for	0
C177_16188x3252D	CAAGCTCGGGGTCAATGCCTATCCT	rev	1
C177_16188x3252D	TATTTCTGTACATGTTTCTATCAAC	for	0
C177_16188x3252D	TATTTCTGTACATGTTTCTATCAAC	rev	1
C177_16188x3252D	TGTGGAGCTGCCCGTGATCTTGATC	for	0
C177_16188x3252D	TGTGGAGCTGCCCGTGATCTTGATC	rev	0
C177_16188x3252D	GAGTTAAGAGGATCCGATAGCCTAT	for	0
C177_16188x3252D	GAGTTAAGAGGATCCGATAGCCTAT	rev	2
C177_16188x3252D	GTAGGGAGGAGAGGCAGGCTACAAA	for	0
C177_16188x3252D	GTAGGGAGGAGAGGCAGGCTACAAA	rev	0
C177_16188x3252D	CAAAAGACAAAAAAATTAATTTTTT	for	0
C177_16188x3252D	CAAAAGACAAAAAAATTAATTTTTT	rev	0
C177_16188x3252D	GGGCCAGACACAATCTCTAGAGGTG	for	3
C177_16188x3252D	GGGCCAGACACAATCTCTAGAGGTG	rev	0
C177_16188x3252D	GTTCCGTCTACACGGGCTACCTTCT	for	0
C177_16188x3252D	GTTCCGTCTACACGGGCTACCTTCT	rev	0
C177_16188x3252D	GGCTTGGGGTCGCGGTTGCTGTCTC	for	0
C177_16188x3252D	GGCTTGGGGTCGCGGTTGCTGTCTC	rev	0
C177_16188x3252D	TCCGAGCTCTCCCACCGCCTGAGAA	for	0
C177_16188x3252D	TCCGAGCTCTCCCACCGCCTGAGAA	rev	1
C177_16188x3252D	ATCAGAAAATCTTCAGTCCCTGATG	for	0
C177_16188x3252D	ATCAGAAAATCTTCAGTCCCTGATG	rev	0
C177_16188x3252D	TAAAAGGCAATATGAGCTGCTCAAA	for	0
C177_16188x3252D	TAAAAGGCAATATGAGCTGCTCAAA	rev	0
C177_16188x3252D	AGGAGCAGAGGATTCTATTGCCAAG	for	0
C177_16188x3252D	AGGAGCAGAGGATTCTATTGCCAAG	rev	1
C177_16188x3252D	CGAAGCCAAATGTGCCATAAAGTAT	for	0
C177_16188x3252D	CGAAGCCAAATGTGCCATAAAGTAT	rev	0
C177_16188x3252D	CCGAGCAGGACAATGAGGACAGTGA	for	0
C177_16188x3252D	CCGAGCAGGACAATGAGGACAGTGA	rev	1
C177_16188x3252D	AGATGCTATTGAGCTAAACCAAGAT	for	0
C177_16188x3252D	AGATGCTATTGAGCTAAACCAAGAT	rev	1
C177_16188x3252D	CACAGAGGTGACCTCAGGCTTAAGC	for	0
C177_16188x3252D	CACAGAGGTGACCTCAGGCTTAAGC	rev	0
C177_16188x3252D	CTGAAGCAGCCCGTGTTTGTCTCTT	for	0
C177_16188x3252D	CTGAAGCAGCCCGTGTTTGTCTCTT	rev	0
C177_16188x3252D	GAAGTCTATAGCGTCAGAATCACAA	for	0
C177_16188x3252D	GAAGTCTATAGCGTCAGAATCACAA	rev	0
C177_16188x3252D	CTTCTGTCTGCCGTGGACACAGTCC	for	0
C177_16188x3252D	CTTCTGTCTGCCGTGGACACAGTCC	rev	0
C177_16188x3252D	AGTCCGAGGGTGAGGCACAGAGGGG	for	0
C177_16188x3252D	AGTCCGAGGGTGAGGCACAGAGGGG	rev	0
C177_16188x3252D	CTTCATGGAACTAAGGCCGACATGT	for	0
C177_16188x3252D	CTTCATGGAACTAAGGCCGACATGT	rev	0
C177_16188x3252D	TGGAAGAGTCTCGAGTAGGATGGAG	for	0
C177_16188x3252D	TGGAAGAGTCTCGAGTAGGATGGAG	rev	0
C177_16188x3252D	TGAAGTGAATGTCACATTTTAAAAA	for	0
C177_16188x3252D	TGAAGTGAATGTCACATTTTAAAAA	rev	0
C177_16188x3252D	CCCAGGGGGCTATGCAGCACCCCTG	for	0
C177_16188x3252D	CCCAGGGGGCTATGCAGCACCCCTG	rev	0
C177_16188x3252D	CTTCTAGTGGCCGCGGGACTGGTGG	for	0
C177_16188x3252D	CTTCTAGTGGCCGCGGGACTGGTGG	rev	0
C177_16188x3252D	CTCTGTGTTTCCAGAGCGAATCTCA	for	0
C177_16188x3252D	CTCTGTGTTTCCAGAGCGAATCTCA	rev	2
C177_16188x3252D	AGAACTACTGAAGGAAGCAGCAGCT	for	0
C177_16188x3252D	AGAACTACTGAAGGAAGCAGCAGCT	rev	2
C177_16188x3252D	CCCAGATGAAGACCGTGCTAACGTG	for	0
C177_16188x3252D	CCCAGATGAAGACCGTGCTAACGTG	rev	1
C177_16188x3252D	CAATTTCGCCTCTGAGTGAATGCCG	for	0
C177_16188x3252D	CAATTTCGCCTCTGAGTGAATGCCG	rev	3
C177_16188x3252D	CTTGGATAGAAGAAGCAGGGTGTGT	for	0
C177_16188x3252D	CTTGGATAGAAGAAGCAGGGTGTGT	rev	3
C177_16188x3252D	TCCATGCCTTCTCTTCTCACCCTCA	for	0
C177_16188x3252D	TCCATGCCTTCTCTTCTCACCCTCA	rev	1
C177_16188x3252D	TGGGAGTGAAAAAGCTCATTTAGCA	for	0
C177_16188x3252D	TGGGAGTGAAAAAGCTCATTTAGCA	rev	2
C177_16188x3252D	ATATTGTGTCTATGGTAGGTTTTTG	for	0
C177_16188x3252D	ATATTGTGTCTATGGTAGGTTTTTG	rev	3
C177_16188x3252D	AGGACAGAGACAGTGACTGGGACAG	for	0
C177_16188x3252D	AGGACAGAGACAGTGACTGGGACAG	rev	0
C177_16188x3252D	GACTGGGACAGACGCTCTCCAGCTG	for	0
C177_16188x3252D	GACTGGGACAGACGCTCTCCAGCTG	rev	0
C177_16188x3252D	ATACAAAATAAATGTTTGCAGGTAA	for	0
C177_16188x3252D	ATACAAAATAAATGTTTGCAGGTAA	rev	0
C177_16188x3252D	CTGTCCTATGCAGACCAGGCTGGCC	for	0
C177_16188x3252D	CTGTCCTATGCAGACCAGGCTGGCC	rev	0
C177_16188x3252D	GTGGATAAGAAGTTCAATGTTCTCA	for	0
C177_16188x3252D	GTGGATAAGAAGTTCAATGTTCTCA	rev	0
C177_16188x3252D	GTGAGACCTGCCCACACACACACAC	for	0
C177_16188x3252D	GTGAGACCTGCCCACACACACACAC	rev	0
C177_16188x3252D	CAAGCACCAGCACTGCTGTAAGTGC	for	0
C177_16188x3252D	CAAGCACCAGCACTGCTGTAAGTGC	rev	8
C177_16188x3252D	TTCACAGGCAGGGGCTACCCCCACC	for	0
C177_16188x3252D	TTCACAGGCAGGGGCTACCCCCACC	rev	21
C177_16188x3252D	GGGTTTGGGCTCGGCCTCTGCTTCA	for	0
C177_16188x3252D	GGGTTTGGGCTCGGCCTCTGCTTCA	rev	0
C177_16188x3252D	TCGCTTTGAATCCAAGATCCATGAC	for	0
C177_16188x3252D	TCGCTTTGAATCCAAGATCCATGAC	rev	27
C177_16188x3252D	CCATGACTTGCGGGAACAAATGATG	for	0
C177_16188x3252D	CCATGACTTGCGGGAACAAATGATG	rev	23
C177_16188x3252D	AATGAAGGACCGAGTCAACGATGAC	for	0
C177_16188x3252D	AATGAAGGACCGAGTCAACGATGAC	rev	35
C177_16188x3252D	TGGAGATTGGAGACGTGACTAAAGC	for	0
C177_16188x3252D	TGGAGATTGGAGACGTGACTAAAGC	rev	34
C177_16188x3252D	GCCTTCTGGCTCGGTGCTGGGACAG	for	0
C177_16188x3252D	GCCTTCTGGCTCGGTGCTGGGACAG	rev	29
C177_16188x3252D	GGACAGTGGAAGAGCACCAGGCTTG	for	0
C177_16188x3252D	GGACAGTGGAAGAGCACCAGGCTTG	rev	37
C177_16188x3252D	CCTTGATCCTCCGGAGGAACAATAA	for	2
C177_16188x3252D	CCTTGATCCTCCGGAGGAACAATAA	rev	0
C177_16188x3252D	GATCATTAGCCATACAATCTCCTCT	for	0
C177_16188x3252D	GATCATTAGCCATACAATCTCCTCT	rev	0
C177_16188x3252D	GCGAATGATGCTCAGAGTATTTTTA	for	0
C177_16188x3252D	GCGAATGATGCTCAGAGTATTTTTA	rev	0
C177_16188x3252D	TTAAAATGGCTCTGAACTTCTTTTA	for	0
C177_16188x3252D	TTAAAATGGCTCTGAACTTCTTTTA	rev	0
C177_16188x3252D	GTTCTCAGCACACATATCAGGTAGC	for	0
C177_16188x3252D	GTTCTCAGCACACATATCAGGTAGC	rev	0
C177_16188x3252D	ATCATACTCATACAACTTCAGAGAA	for	0
C177_16188x3252D	ATCATACTCATACAACTTCAGAGAA	rev	0
C177_16188x3252D	ATAATGCTCAGATAGAATTCCAAAG	for	0
C177_16188x3252D	ATAATGCTCAGATAGAATTCCAAAG	rev	0
C177_16188x3252D	CATAGCAAGATATAGTATTTCCTTA	for	0
C177_16188x3252D	CATAGCAAGATATAGTATTTCCTTA	rev	0
C177_16188x3252D	GCTCAACAGAACGCCTATCCATCTT	for	0
C177_16188x3252D	GCTCAACAGAACGCCTATCCATCTT	rev	0
C177_16188x3252D	GTAAGACGCACATAGATGCTTTCTT	for	0
C177_16188x3252D	GTAAGACGCACATAGATGCTTTCTT	rev	0
C177_16188x3252D	AATCATCTTATACACACACACGTTG	for	0
C177_16188x3252D	AATCATCTTATACACACACACGTTG	rev	0
C177_16188x3252D	TCTCGCGTCTCCGACTCCGTCTCCG	for	0
C177_16188x3252D	TCTCGCGTCTCCGACTCCGTCTCCG	rev	0
C177_16188x3252D	TTATTGTATAGGAGAACAAGACAAC	for	0
C177_16188x3252D	TTATTGTATAGGAGAACAAGACAAC	rev	0
C177_16188x3252D	GACCCACACTGGGTCTCCAGAACGA	for	1
C177_16188x3252D	GACCCACACTGGGTCTCCAGAACGA	rev	0
C177_16188x3252D	AAAAAGCAGATGAACATCGAGATCA	for	0
C177_16188x3252D	AAAAAGCAGATGAACATCGAGATCA	rev	0
C177_16188x3252D	TCACAATACCCATGGGGATGGAGCG	for	0
C177_16188x3252D	TCACAATACCCATGGGGATGGAGCG	rev	0
C177_16188x3252D	TTAGGAAATTCATTGTAATCATTCA	for	2
C177_16188x3252D	TTAGGAAATTCATTGTAATCATTCA	rev	0
C177_16188x3252D	AGACTTCAGACCGAGTCATGTCAAA	for	0
C177_16188x3252D	AGACTTCAGACCGAGTCATGTCAAA	rev	0
C177_16188x3252D	AGATTTGGGAAATCTACACCTAGCT	for	14
C177_16188x3252D	AGATTTGGGAAATCTACACCTAGCT	rev	0
C177_16188x3252D	AGAAGAGAGAACTGCTGGCCCATAC	for	13
C177_16188x3252D	AGAAGAGAGAACTGCTGGCCCATAC	rev	0
C177_16188x3252D	AAAAGGCCCTAGACTTGCAGCATCA	for	0
C177_16188x3252D	AAAAGGCCCTAGACTTGCAGCATCA	rev	0
C177_16188x3252D	GCCTCACCAGCATACCCCCCTCCCC	for	4
C177_16188x3252D	GCCTCACCAGCATACCCCCCTCCCC	rev	0
C177_16188x3252D	TTAGTGTAAAAACCAATGTCATTTC	for	22
C177_16188x3252D	TTAGTGTAAAAACCAATGTCATTTC	rev	0
C177_16188x3252D	GTCAGCCACTGCGGTGTCCGACATC	for	14
C177_16188x3252D	GTCAGCCACTGCGGTGTCCGACATC	rev	0
C177_16188x3252D	ACCGGCGAAGGGGGTGGGGGACAGA	for	0
C177_16188x3252D	ACCGGCGAAGGGGGTGGGGGACAGA	rev	0
C177_16188x3252D	AACCCCCAGACGACGGCGGCGCGCA	for	0
C177_16188x3252D	AACCCCCAGACGACGGCGGCGCGCA	rev	0
C177_16188x3252D	CGCTACTCTGAGGCTGCAGCCCGGA	for	0
C177_16188x3252D	CGCTACTCTGAGGCTGCAGCCCGGA	rev	7
C177_16188x3252D	TTGGGGGAGGCATGGTGAGGGACTG	for	0
C177_16188x3252D	TTGGGGGAGGCATGGTGAGGGACTG	rev	4
C177_16188x3252D	AGCAGATCTACAATGTGCGGAGGGG	for	0
C177_16188x3252D	AGCAGATCTACAATGTGCGGAGGGG	rev	1
C177_16188x3252D	GGACAGCTGACCGAGACCCTTGGCG	for	0
C177_16188x3252D	GGACAGCTGACCGAGACCCTTGGCG	rev	0
C177_16188x3252D	GCCGGAGTCTGAAGTGCTAGCAGAA	for	0
C177_16188x3252D	GCCGGAGTCTGAAGTGCTAGCAGAA	rev	0
C177_16188x3252D	GGGGGACCTAAAAGGGCCAAGTTTT	for	0
C177_16188x3252D	GGGGGACCTAAAAGGGCCAAGTTTT	rev	0
C177_16188x3252D	AAATGAGCAGGGTTGGGGGGAATGT	for	0
C177_16188x3252D	AAATGAGCAGGGTTGGGGGGAATGT	rev	5
C177_16188x3252D	AATTTGCTGGCAGAGTCTCCAGGTG	for	0
C177_16188x3252D	AATTTGCTGGCAGAGTCTCCAGGTG	rev	0
C177_16188x3252D	TGGGCATGAAGGAGCAGATTATTTT	for	0
C177_16188x3252D	TGGGCATGAAGGAGCAGATTATTTT	rev	0
C177_16188x3252D	ACCCCAACTCTTATGAGGCAGAGGT	for	0
C177_16188x3252D	ACCCCAACTCTTATGAGGCAGAGGT	rev	0
C177_16188x3252D	GGACAGGAAATCGAAACTTAGCCCC	for	0
C177_16188x3252D	GGACAGGAAATCGAAACTTAGCCCC	rev	0
C177_16188x3252D	GGATCCAGATTGCCAAGGTGAGTAG	for	0
C177_16188x3252D	GGATCCAGATTGCCAAGGTGAGTAG	rev	0
C177_16188x3252D	CAAAGGATTGATGTTCAGGCTTCCG	for	0
C177_16188x3252D	CAAAGGATTGATGTTCAGGCTTCCG	rev	0
C177_16188x3252D	TTGCTCCTCTCCCGACTAATCAGAA	for	0
C177_16188x3252D	TTGCTCCTCTCCCGACTAATCAGAA	rev	0
C177_16188x3252D	TTAGATTCTTCTGTCTGGCTAGTTG	for	0
C177_16188x3252D	TTAGATTCTTCTGTCTGGCTAGTTG	rev	0
C177_16188x3252D	AGCTTCGATCTCTGTTGCTCCGGTA	for	0
C177_16188x3252D	AGCTTCGATCTCTGTTGCTCCGGTA	rev	0
C177_16188x3252D	CTTTGGAGAACAAATAGTGACTGCA	for	0
C177_16188x3252D	CTTTGGAGAACAAATAGTGACTGCA	rev	0
C177_16188x3252D	CTGACAATGCATCCCATGAGAAACT	for	0
C177_16188x3252D	CTGACAATGCATCCCATGAGAAACT	rev	0
C177_16188x3252D	GCTATTCCAAGTGCAATTCATGTAC	for	0
C177_16188x3252D	GCTATTCCAAGTGCAATTCATGTAC	rev	0
C177_16188x3252D	TGCCCTCAGCAGGAGCAGCTGAAGG	for	0
C177_16188x3252D	TGCCCTCAGCAGGAGCAGCTGAAGG	rev	0
C177_16188x3252D	CACAAAGTACTTGTGGGAGCAGCTA	for	0
C177_16188x3252D	CACAAAGTACTTGTGGGAGCAGCTA	rev	0
C177_16188x3252D	GAAGCGACGACGCAACCGGCCCGAA	for	0
C177_16188x3252D	GAAGCGACGACGCAACCGGCCCGAA	rev	2
C177_16188x3252D	GTCGGATCTGGTGGGCAGCTACACT	for	0
C177_16188x3252D	GTCGGATCTGGTGGGCAGCTACACT	rev	2
C177_16188x3252D	GGGCATGTTTGACACTGTGCAGCGT	for	0
C177_16188x3252D	GGGCATGTTTGACACTGTGCAGCGT	rev	3
C177_16188x3252D	TACAGAGTGGGCCCAGCTTCTCCTT	for	0
C177_16188x3252D	TACAGAGTGGGCCCAGCTTCTCCTT	rev	3
C177_16188x3252D	TTACCTGGAACCACTACCTCTGCCC	for	0
C177_16188x3252D	TTACCTGGAACCACTACCTCTGCCC	rev	6
C177_16188x3252D	AGAGCCTGAGAAAAAGGCTCCTGAG	for	0
C177_16188x3252D	AGAGCCTGAGAAAAAGGCTCCTGAG	rev	8
C177_16188x3252D	GTCTACTGTCATGGGCCTAGAACCC	for	0
C177_16188x3252D	GTCTACTGTCATGGGCCTAGAACCC	rev	6
C177_16188x3252D	TGGCCTGGTTCAATCGTTTGCAGCC	for	0
C177_16188x3252D	TGGCCTGGTTCAATCGTTTGCAGCC	rev	4
C177_16188x3252D	CCTGCTCTCTGCATTGCTGGGCACC	for	0
C177_16188x3252D	CCTGCTCTCTGCATTGCTGGGCACC	rev	0
C177_16188x3252D	CTTCTCCAAGAATGATGTTATGCTC	for	0
C177_16188x3252D	CTTCTCCAAGAATGATGTTATGCTC	rev	5
C177_16188x3252D	ATACAATCCCCGAGACCAGCTCTAC	for	0
C177_16188x3252D	ATACAATCCCCGAGACCAGCTCTAC	rev	11
C177_16188x3252D	CTGGAATGGGGACCAGGATGCGGGG	for	0
C177_16188x3252D	CTGGAATGGGGACCAGGATGCGGGG	rev	11
C177_16188x3252D	ATGTGAGGCCGGTCCCCCACATGAC	for	0
C177_16188x3252D	ATGTGAGGCCGGTCCCCCACATGAC	rev	9
C177_16188x3252D	AATGCTTTTCCAACCCATTGAGTGC	for	0
C177_16188x3252D	AATGCTTTTCCAACCCATTGAGTGC	rev	4
C177_16188x3252D	AGGACGCTCTGGCTCTGGGACTCCC	for	0
C177_16188x3252D	AGGACGCTCTGGCTCTGGGACTCCC	rev	11
C177_16188x3252D	AGGAGAAGGACCTTCCAAGACAGTG	for	0
C177_16188x3252D	AGGAGAAGGACCTTCCAAGACAGTG	rev	17
C177_16188x3252D	AGACTATGGGGTAAGAGGAGGAAGA	for	0
C177_16188x3252D	AGACTATGGGGTAAGAGGAGGAAGA	rev	20
C177_16188x3252D	CCAGAGAGGACTACAGAGCCTACAG	for	0
C177_16188x3252D	CCAGAGAGGACTACAGAGCCTACAG	rev	19
C177_16188x3252D	AGCCTGCCTGGAGAAGCCTAGGTTT	for	0
C177_16188x3252D	AGCCTGCCTGGAGAAGCCTAGGTTT	rev	13
C177_16188x3252D	GACATGATATCAGAAATTTGCCCCA	for	0
C177_16188x3252D	GACATGATATCAGAAATTTGCCCCA	rev	4
C177_16188x3252D	ACAACTCTGGGGAATGGATTCAAGG	for	1
C177_16188x3252D	ACAACTCTGGGGAATGGATTCAAGG	rev	6
C177_16188x3252D	ATAGAGTCCAACCCACTTACACCTG	for	0
C177_16188x3252D	ATAGAGTCCAACCCACTTACACCTG	rev	8
C177_16188x3252D	TTGGGCCCATTCATTTCTGGTCCTG	for	0
C177_16188x3252D	TTGGGCCCATTCATTTCTGGTCCTG	rev	13
C177_16188x3252D	GAAATGACTGTGCTGTGTCCTTCAC	for	0
C177_16188x3252D	GAAATGACTGTGCTGTGTCCTTCAC	rev	3
C177_16188x3252D	GCCTGGATGGTGACATTGCTTAGGT	for	0
C177_16188x3252D	GCCTGGATGGTGACATTGCTTAGGT	rev	5
C177_16188x3252D	CTCTCATAATAAAGAGACTCTAAAT	for	0
C177_16188x3252D	CTCTCATAATAAAGAGACTCTAAAT	rev	0
C177_16188x3252D	ATCACTCATAAAATGAAATAAAGAT	for	0
C177_16188x3252D	ATCACTCATAAAATGAAATAAAGAT	rev	6
C177_16188x3252D	CGTCGTCACTGTACAGAGCCACCTC	for	0
C177_16188x3252D	CGTCGTCACTGTACAGAGCCACCTC	rev	8
C177_16188x3252D	CAGAAAAGTTCACAATGAGTAATGG	for	0
C177_16188x3252D	CAGAAAAGTTCACAATGAGTAATGG	rev	10
C177_16188x3252D	GGTAGATGTAGGGGCTCAAATGCAA	for	0
C177_16188x3252D	GGTAGATGTAGGGGCTCAAATGCAA	rev	9
C177_16188x3252D	TGGGATCCTCTGCTCAGTTAGAGGC	for	0
C177_16188x3252D	TGGGATCCTCTGCTCAGTTAGAGGC	rev	4
C177_16188x3252D	GAGATGTGCCCAGTGTGGGCAAATG	for	2
C177_16188x3252D	GAGATGTGCCCAGTGTGGGCAAATG	rev	11
C177_16188x3252D	TCCCTTCCTACTCCCCTTCCTCAGA	for	0
C177_16188x3252D	TCCCTTCCTACTCCCCTTCCTCAGA	rev	6
C177_16188x3252D	TTCTGGGCCCACAAAGGTAAGATGG	for	21
C177_16188x3252D	TTCTGGGCCCACAAAGGTAAGATGG	rev	0
C177_16188x3252D	CTTACAGAGGGGTTAAGCATGTTGA	for	33
C177_16188x3252D	CTTACAGAGGGGTTAAGCATGTTGA	rev	0
C177_16188x3252D	AAGGGGACAGGAGTCATCTGCACAA	for	22
C177_16188x3252D	AAGGGGACAGGAGTCATCTGCACAA	rev	0
C177_16188x3252D	TTGAGAAAAAGAAAGTATCTGGAAC	for	20
C177_16188x3252D	TTGAGAAAAAGAAAGTATCTGGAAC	rev	0
C177_16188x3252D	TCGGTCAGGTAATGGATGTGGTAGT	for	11
C177_16188x3252D	TCGGTCAGGTAATGGATGTGGTAGT	rev	0
C177_16188x3252D	GGACAGACACTGATGTGATAGATGG	for	10
C177_16188x3252D	GGACAGACACTGATGTGATAGATGG	rev	0
C177_16188x3252D	GAGCATGCTCTCCAACATGCTTCGG	for	0
C177_16188x3252D	GAGCATGCTCTCCAACATGCTTCGG	rev	0
C177_16188x3252D	ATACCAGAGAGGTGATTCGGCAATG	for	9
C177_16188x3252D	ATACCAGAGAGGTGATTCGGCAATG	rev	0
C177_16188x3252D	TCTAGGAAGGTCCTGTTCAGTAGAT	for	17
C177_16188x3252D	TCTAGGAAGGTCCTGTTCAGTAGAT	rev	0
C177_16188x3252D	AGCTTTGTTTTTGCGGGGTGTTGCC	for	14
C177_16188x3252D	AGCTTTGTTTTTGCGGGGTGTTGCC	rev	0
C177_16188x3252D	CTGCTCAGTGACACCACGCTGGCAG	for	12
C177_16188x3252D	CTGCTCAGTGACACCACGCTGGCAG	rev	0
C177_16188x3252D	CCGGCAGTGCTCACACTGGGATACC	for	3
C177_16188x3252D	CCGGCAGTGCTCACACTGGGATACC	rev	0
C177_16188x3252D	CCATGCAAGGGTTCCCTCAGGACCA	for	10
C177_16188x3252D	CCATGCAAGGGTTCCCTCAGGACCA	rev	0
C177_16188x3252D	AACGGTTACTGCCTGGTGACCCCCC	for	0
C177_16188x3252D	AACGGTTACTGCCTGGTGACCCCCC	rev	0
C177_16188x3252D	GGAGATGGAGGCTGCACGTCATGAG	for	0
C177_16188x3252D	GGAGATGGAGGCTGCACGTCATGAG	rev	0
C177_16188x3252D	GTACTGTGGGACTACACTGTGCAGA	for	0
C177_16188x3252D	GTACTGTGGGACTACACTGTGCAGA	rev	0
C177_16188x3252D	ACAAGTTCACTTCAGGAGCAAAAAC	for	0
C177_16188x3252D	ACAAGTTCACTTCAGGAGCAAAAAC	rev	0
C177_16188x3252D	GCAAAAACCTCTAAATACAATTCCA	for	0
C177_16188x3252D	GCAAAAACCTCTAAATACAATTCCA	rev	0
C177_16188x3252D	TACCTATCACCCAGGGGCACCTCGG	for	0
C177_16188x3252D	TACCTATCACCCAGGGGCACCTCGG	rev	0
C177_16188x3252D	GAAGTCTTGGAGCTGTTGTGGTATC	for	0
C177_16188x3252D	GAAGTCTTGGAGCTGTTGTGGTATC	rev	0
C177_16188x3252D	TAGAATCTCAGAGACCAGGATATGG	for	0
C177_16188x3252D	TAGAATCTCAGAGACCAGGATATGG	rev	0
C177_16188x3252D	AGGAACAGATGCAGACCTTCGTCGC	for	0
C177_16188x3252D	AGGAACAGATGCAGACCTTCGTCGC	rev	5
C177_16188x3252D	CTCTGGAGAGGGGCCCATGAGTAAA	for	0
C177_16188x3252D	CTCTGGAGAGGGGCCCATGAGTAAA	rev	4
C177_16188x3252D	AACAAGTTCTCAGCTGTCTCGGGAG	for	0
C177_16188x3252D	AACAAGTTCTCAGCTGTCTCGGGAG	rev	0
C177_16188x3252D	AAAGGAAAAGCTAAAGGGGCCTCCT	for	1
C177_16188x3252D	AAAGGAAAAGCTAAAGGGGCCTCCT	rev	10
C177_16188x3252D	TGCTGGGAGTGACGAAGAAGGAGAT	for	0
C177_16188x3252D	TGCTGGGAGTGACGAAGAAGGAGAT	rev	4
C177_16188x3252D	ATAAACATGCCACCATTTTACTTTC	for	0
C177_16188x3252D	ATAAACATGCCACCATTTTACTTTC	rev	21
C177_16188x3252D	ATTTTACTTTCTAATTGGCAGACTG	for	0
C177_16188x3252D	ATTTTACTTTCTAATTGGCAGACTG	rev	0
C177_16188x3252D	AAGTTGGGGCAGTGAGACTGGAATT	for	0
C177_16188x3252D	AAGTTGGGGCAGTGAGACTGGAATT	rev	0
C177_16188x3252D	CAGAGAACTCTAAGTACAATTAAGA	for	0
C177_16188x3252D	CAGAGAACTCTAAGTACAATTAAGA	rev	16
C177_16188x3252D	GATACCTACAGGAGAGCTATCGAAC	for	0
C177_16188x3252D	GATACCTACAGGAGAGCTATCGAAC	rev	17
C177_16188x3252D	GATGCAGGATGTGCAGGGCGCTTTG	for	0
C177_16188x3252D	GATGCAGGATGTGCAGGGCGCTTTG	rev	21
C177_16188x3252D	GAGTTCTGACTTCGGGAATCACCCT	for	0
C177_16188x3252D	GAGTTCTGACTTCGGGAATCACCCT	rev	15
C177_16188x3252D	TAAGGCTGCAACCGGAGAGGAAGTT	for	0
C177_16188x3252D	TAAGGCTGCAACCGGAGAGGAAGTT	rev	25
C177_16188x3252D	TCTAGGATGTCTCGAGCTCATTGCT	for	0
C177_16188x3252D	TCTAGGATGTCTCGAGCTCATTGCT	rev	21
C177_16188x3252D	TATCTGTGTAGTTCTGTGTTGCAGA	for	0
C177_16188x3252D	TATCTGTGTAGTTCTGTGTTGCAGA	rev	37
C177_16188x3252D	CTGTGTTGCAGACGGATGATATATA	for	0
C177_16188x3252D	CTGTGTTGCAGACGGATGATATATA	rev	26
C177_16188x3252D	TTCTCTCGAACATGCCATCTGGTGC	for	0
C177_16188x3252D	TTCTCTCGAACATGCCATCTGGTGC	rev	37
C177_16188x3252D	TCTCTCCAGTACCTTAAATGGTGTT	for	0
C177_16188x3252D	TCTCTCCAGTACCTTAAATGGTGTT	rev	48
C177_16188x3252D	CTGTGGCCATTTACATAGCACATCA	for	2
C177_16188x3252D	CTGTGGCCATTTACATAGCACATCA	rev	58
C177_16188x3252D	CTATTTGCCTCTCCCTCTTCTCACA	for	0
C177_16188x3252D	CTATTTGCCTCTCCCTCTTCTCACA	rev	0
C177_16188x3252D	TTCTCACACAGGGATGGCTGAGTTC	for	0
C177_16188x3252D	TTCTCACACAGGGATGGCTGAGTTC	rev	0
C177_16188x3252D	GTCAGTGCATCCTGGCAGCAAAGTT	for	0
C177_16188x3252D	GTCAGTGCATCCTGGCAGCAAAGTT	rev	0
C177_16188x3252D	CTACACGTACCCGGGGGTCCCTGCG	for	0
C177_16188x3252D	CTACACGTACCCGGGGGTCCCTGCG	rev	0
C177_16188x3252D	AAGGCAAAGTCCGAGGCATCTAGCA	for	0
C177_16188x3252D	AAGGCAAAGTCCGAGGCATCTAGCA	rev	0
C177_16188x3252D	CTGGTGCTCCGGCTGTGGCTGCTGG	for	0
C177_16188x3252D	CTGGTGCTCCGGCTGTGGCTGCTGG	rev	0
C177_16188x3252D	TACCAGCCCTCCGCAGAGGGCTTTT	for	0
C177_16188x3252D	TACCAGCCCTCCGCAGAGGGCTTTT	rev	0
C177_16188x3252D	ACCCTTCTTACCGGAGATGCGAACT	for	0
C177_16188x3252D	ACCCTTCTTACCGGAGATGCGAACT	rev	0
C177_16188x3252D	CTCCCGGGCCCCGAGAGCAGTGACT	for	0
C177_16188x3252D	CTCCCGGGCCCCGAGAGCAGTGACT	rev	0
C177_16188x3252D	CTTGCCCCAGCTCAGTATTGAGGCC	for	0
C177_16188x3252D	CTTGCCCCAGCTCAGTATTGAGGCC	rev	0
C177_16188x3252D	CCTCTGGGGAAACGTAGATGAAGGC	for	0
C177_16188x3252D	CCTCTGGGGAAACGTAGATGAAGGC	rev	0
C177_16188x3252D	ACAGAGACTCAAATCAGCATTTGAG	for	0
C177_16188x3252D	ACAGAGACTCAAATCAGCATTTGAG	rev	0
C177_16188x3252D	CCGCCTGCCCGCACAGCCGCCCGTG	for	0
C177_16188x3252D	CCGCCTGCCCGCACAGCCGCCCGTG	rev	0
C177_16188x3252D	GGCTAGCGGACCGGGTCGGTCCCCG	for	0
C177_16188x3252D	GGCTAGCGGACCGGGTCGGTCCCCG	rev	0
C177_16188x3252D	TCTTGGTGGCTGGCTTCTCCACTTA	for	0
C177_16188x3252D	TCTTGGTGGCTGGCTTCTCCACTTA	rev	0
C177_16188x3252D	CCATTTCTGGACATATTTCTCAATT	for	0
C177_16188x3252D	CCATTTCTGGACATATTTCTCAATT	rev	0
C177_16188x3252D	TATTTCTCAATTGCATTTCTCATTC	for	0
C177_16188x3252D	TATTTCTCAATTGCATTTCTCATTC	rev	0
C177_16188x3252D	TGGGAGCTCCAGCAGGGCAAAGACT	for	0
C177_16188x3252D	TGGGAGCTCCAGCAGGGCAAAGACT	rev	0
C177_16188x3252D	CCGGGATTGTGGTTACATGACGCTT	for	0
C177_16188x3252D	CCGGGATTGTGGTTACATGACGCTT	rev	0
C177_16188x3252D	TGAGGAGGATTGGAGCCACTTCCTT	for	0
C177_16188x3252D	TGAGGAGGATTGGAGCCACTTCCTT	rev	0
C177_16188x3252D	GGCTCAAGGGCAGGGTGTCTGGGAG	for	0
C177_16188x3252D	GGCTCAAGGGCAGGGTGTCTGGGAG	rev	0
C177_16188x3252D	CATGCTGATGAAGCCTGTCAAATTC	for	0
C177_16188x3252D	CATGCTGATGAAGCCTGTCAAATTC	rev	0
C177_16188x3252D	CAAATACTACAACTATATTCTTAGC	for	0
C177_16188x3252D	CAAATACTACAACTATATTCTTAGC	rev	0
C177_16188x3252D	GTGCTCCCCAGAAGTAGCCACTGTT	for	0
C177_16188x3252D	GTGCTCCCCAGAAGTAGCCACTGTT	rev	0
C177_16188x3252D	GCACACAAGCAGGATGCTGACACTG	for	0
C177_16188x3252D	GCACACAAGCAGGATGCTGACACTG	rev	0
C177_16188x3252D	TATATGCTGTACGTTGAACACATTG	for	0
C177_16188x3252D	TATATGCTGTACGTTGAACACATTG	rev	0
C177_16188x3252D	GATTTTATGTATCGATATAAAATCT	for	0
C177_16188x3252D	GATTTTATGTATCGATATAAAATCT	rev	0
C177_16188x3252D	GCTTAACATGGGCATCTCCCCTTGC	for	0
C177_16188x3252D	GCTTAACATGGGCATCTCCCCTTGC	rev	0
C177_16188x3252D	CAGGCAGCGTGACCAGTATGTTGGC	for	5
C177_16188x3252D	CAGGCAGCGTGACCAGTATGTTGGC	rev	0
C177_16188x3252D	TGCTAGGCACCGTGCAGCAAGTTCA	for	4
C177_16188x3252D	TGCTAGGCACCGTGCAGCAAGTTCA	rev	0
C177_16188x3252D	GTTGGCCAGCAATGCTGCAATGAGT	for	4
C177_16188x3252D	GTTGGCCAGCAATGCTGCAATGAGT	rev	0
C177_16188x3252D	CAAACTGAACTATGGTGCTCCAGCC	for	4
C177_16188x3252D	CAAACTGAACTATGGTGCTCCAGCC	rev	0
C177_16188x3252D	GGCAACATGAAGGCCGAATTAGCCA	for	7
C177_16188x3252D	GGCAACATGAAGGCCGAATTAGCCA	rev	0
C177_16188x3252D	TTTGCAGGTTCTCGCTGCTCTAGGT	for	7
C177_16188x3252D	TTTGCAGGTTCTCGCTGCTCTAGGT	rev	0
C177_16188x3252D	AGTGGCCTCAGAGCATTAAGAGTTT	for	8
C177_16188x3252D	AGTGGCCTCAGAGCATTAAGAGTTT	rev	0
C177_16188x3252D	CACAGGAGAGGCGAAGATTGGGGAC	for	16
C177_16188x3252D	CACAGGAGAGGCGAAGATTGGGGAC	rev	0
C177_16188x3252D	AGTTGGAGACAAAGGTGACCAGTGC	for	7
C177_16188x3252D	AGTTGGAGACAAAGGTGACCAGTGC	rev	0
C177_16188x3252D	GGCAAGGGAAGCAGGGGAAGGGTGT	for	6
C177_16188x3252D	GGCAAGGGAAGCAGGGGAAGGGTGT	rev	0
C177_16188x3252D	TGGTGGCGGGCTGTAGAAGGATGAA	for	3
C177_16188x3252D	TGGTGGCGGGCTGTAGAAGGATGAA	rev	0
C177_16188x3252D	TGAATTGGTCCCGGGAAGGCCCTCC	for	5
C177_16188x3252D	TGAATTGGTCCCGGGAAGGCCCTCC	rev	0
C177_16188x3252D	GTGCACATACACATGCTCGTGCTCT	for	3
C177_16188x3252D	GTGCACATACACATGCTCGTGCTCT	rev	0
C177_16188x3252D	CTCTTCCTCCTCGTCGTCGTCGTCT	for	1
C177_16188x3252D	CTCTTCCTCCTCGTCGTCGTCGTCT	rev	0
C177_16188x3252D	TTGTGGGAAAGCTGTCATGTGCTGC	for	5
C177_16188x3252D	TTGTGGGAAAGCTGTCATGTGCTGC	rev	0
C177_16188x3252D	GCGTGAGGGGATGGGGCCACAGAAT	for	4
C177_16188x3252D	GCGTGAGGGGATGGGGCCACAGAAT	rev	0
C177_16188x3252D	TGAGACGTACTCGGGATCTGTGCGT	for	9
C177_16188x3252D	TGAGACGTACTCGGGATCTGTGCGT	rev	0
C177_16188x3252D	CCCACAGGGGCTCGGTCCGGGACGC	for	7
C177_16188x3252D	CCCACAGGGGCTCGGTCCGGGACGC	rev	0
C177_16188x3252D	CTGAATTGCAGGTCACTGGTTGGTG	for	0
C177_16188x3252D	CTGAATTGCAGGTCACTGGTTGGTG	rev	0
C177_16188x3252D	ACACAAAAACACCACCCTCCACCTC	for	0
C177_16188x3252D	ACACAAAAACACCACCCTCCACCTC	rev	0
C177_16188x3252D	GGCCTGTGTGATATACTCAATATCC	for	0
C177_16188x3252D	GGCCTGTGTGATATACTCAATATCC	rev	0
C177_16188x3252D	TGTAAACACTAAATCTTTGGTGACA	for	0
C177_16188x3252D	TGTAAACACTAAATCTTTGGTGACA	rev	0
C177_16188x3252D	TGAAGAAAAGCATAGTCCAGAGTAA	for	0
C177_16188x3252D	TGAAGAAAAGCATAGTCCAGAGTAA	rev	0
C177_16188x3252D	TTATTAAGGCTATCTTAGATTTGGA	for	0
C177_16188x3252D	TTATTAAGGCTATCTTAGATTTGGA	rev	0
C177_16188x3252D	GCCTCCACTGCCAGATCCTGGGGAG	for	0
C177_16188x3252D	GCCTCCACTGCCAGATCCTGGGGAG	rev	0
C177_16188x3252D	AATTGAATTTGTATGACTACCTTTA	for	0
C177_16188x3252D	AATTGAATTTGTATGACTACCTTTA	rev	0
C177_16188x3252D	TTTTAAAGGGTCATCCTCTTTCAAC	for	0
C177_16188x3252D	TTTTAAAGGGTCATCCTCTTTCAAC	rev	0
C177_16188x3252D	GTAGATCTAAATTTGGCCCAAGACT	for	0
C177_16188x3252D	GTAGATCTAAATTTGGCCCAAGACT	rev	0
C177_16188x3252D	CTTCTGCATAGCATCATTTTCAGCT	for	0
C177_16188x3252D	CTTCTGCATAGCATCATTTTCAGCT	rev	0
C177_16188x3252D	ACTACCTTGCAGTGAAGTGACATCA	for	0
C177_16188x3252D	ACTACCTTGCAGTGAAGTGACATCA	rev	0
C177_16188x3252D	AGTGCTCTTGGGGCTCACTCTCTGC	for	0
C177_16188x3252D	AGTGCTCTTGGGGCTCACTCTCTGC	rev	0
C177_16188x3252D	GCTTTGAGCCAGGTCTCCTCAATTC	for	0
C177_16188x3252D	GCTTTGAGCCAGGTCTCCTCAATTC	rev	0
C177_16188x3252D	CTGGGTCGCAGACTTCTGCAGGTCC	for	0
C177_16188x3252D	CTGGGTCGCAGACTTCTGCAGGTCC	rev	0
C177_16188x3252D	TGCAGGGTTCCAGCTAGGGTCAAAA	for	0
C177_16188x3252D	TGCAGGGTTCCAGCTAGGGTCAAAA	rev	0
C177_16188x3252D	AGTTCCTAGATTCAGCAAACGGCAA	for	0
C177_16188x3252D	AGTTCCTAGATTCAGCAAACGGCAA	rev	0
C177_16188x3252D	ATTTTCAGATATCTTAAGTCCCAAG	for	0
C177_16188x3252D	ATTTTCAGATATCTTAAGTCCCAAG	rev	0
C177_16188x3252D	GGTTATTCTGGACTGGTGTACCTGT	for	0
C177_16188x3252D	GGTTATTCTGGACTGGTGTACCTGT	rev	0
C177_16188x3252D	ATCAAACATACCTGACAGGAAAGCA	for	1
C177_16188x3252D	ATCAAACATACCTGACAGGAAAGCA	rev	0
C177_16188x3252D	AAGCAGCAAGCCAGAGCTGCACACA	for	0
C177_16188x3252D	AAGCAGCAAGCCAGAGCTGCACACA	rev	0
C177_16188x3252D	CTCCCAGTTAAAACCGCGCTTGAAT	for	0
C177_16188x3252D	CTCCCAGTTAAAACCGCGCTTGAAT	rev	0
C177_16188x3252D	GTAGTGCAGGACAGTCACTGCCTTG	for	2
C177_16188x3252D	GTAGTGCAGGACAGTCACTGCCTTG	rev	0
C177_16188x3252D	CTGTGCCTTCCTCGCGTCTGGTCCT	for	0
C177_16188x3252D	CTGTGCCTTCCTCGCGTCTGGTCCT	rev	0
C177_16188x3252D	TCTGGTCCTCTCTGCCAGGAGCAGC	for	0
C177_16188x3252D	TCTGGTCCTCTCTGCCAGGAGCAGC	rev	0
C177_16188x3252D	GCCGAGGTTGGCGTGTCCCTTACCC	for	0
C177_16188x3252D	GCCGAGGTTGGCGTGTCCCTTACCC	rev	0
C177_16188x3252D	GCATAATCAGTAGTATTCTACTTGT	for	0
C177_16188x3252D	GCATAATCAGTAGTATTCTACTTGT	rev	0
C177_16188x3252D	TTTTTTCTTTATGAATTGTTTCTTC	for	0
C177_16188x3252D	TTTTTTCTTTATGAATTGTTTCTTC	rev	0
C177_16188x3252D	AGTTTAATATTGGAGTTTTTATGAG	for	0
C177_16188x3252D	AGTTTAATATTGGAGTTTTTATGAG	rev	0
C177_16188x3252D	TGGGGGTGGGGACCATAGATCAAAT	for	0
C177_16188x3252D	TGGGGGTGGGGACCATAGATCAAAT	rev	0
C177_16188x3252D	AAAATTCTTCCCCCCAACTTGCTTA	for	5
C177_16188x3252D	AAAATTCTTCCCCCCAACTTGCTTA	rev	0
C177_16188x3252D	AAAAACCAGCAGGCACAGCAGTGGA	for	0
C177_16188x3252D	AAAAACCAGCAGGCACAGCAGTGGA	rev	0
C177_16188x3252D	AAGAAACAAACCGTTATTATACACA	for	0
C177_16188x3252D	AAGAAACAAACCGTTATTATACACA	rev	0
C177_16188x3252D	GAACTAGCACAACGGGTAAAGATAT	for	0
C177_16188x3252D	GAACTAGCACAACGGGTAAAGATAT	rev	0
C177_16188x3252D	GGGAGCTAGGGGCGGGGATGCTTAT	for	0
C177_16188x3252D	GGGAGCTAGGGGCGGGGATGCTTAT	rev	0
C177_16188x3252D	AAGAGCAGAGGACGTTTGGAGAAGG	for	0
C177_16188x3252D	AAGAGCAGAGGACGTTTGGAGAAGG	rev	0
C177_16188x3252D	GCTAGAAGCAGCGAGAGGACATGTA	for	0
C177_16188x3252D	GCTAGAAGCAGCGAGAGGACATGTA	rev	0
C177_16188x3252D	ACAGTTCAAAAAAGGTGCCTGACAG	for	1
C177_16188x3252D	ACAGTTCAAAAAAGGTGCCTGACAG	rev	0
C177_16188x3252D	GCATTAAATCCACAGGCAAATCCGT	for	7
C177_16188x3252D	GCATTAAATCCACAGGCAAATCCGT	rev	0
C177_16188x3252D	CTCAGAAGTGGTGAGAAAGCCCCTC	for	7
C177_16188x3252D	CTCAGAAGTGGTGAGAAAGCCCCTC	rev	0
C177_16188x3252D	CATCCCCTGCCTGTCTGCTAGCACG	for	3
C177_16188x3252D	CATCCCCTGCCTGTCTGCTAGCACG	rev	0
C177_16188x3252D	CGCTGCACTTAGCCAGGGAGCTCAG	for	3
C177_16188x3252D	CGCTGCACTTAGCCAGGGAGCTCAG	rev	0
C177_16188x3252D	GAGACCAGCCACGCCACTCTCTCAC	for	3
C177_16188x3252D	GAGACCAGCCACGCCACTCTCTCAC	rev	0
C177_16188x3252D	TTTGAGACACAACCTCATACCCACA	for	5
C177_16188x3252D	TTTGAGACACAACCTCATACCCACA	rev	0
C177_16188x3252D	ATCCATGTAGAGACAGACAGACAGA	for	1
C177_16188x3252D	ATCCATGTAGAGACAGACAGACAGA	rev	0
C177_16188x3252D	CAGATCAAAAATGCTTACAAATTAT	for	2
C177_16188x3252D	CAGATCAAAAATGCTTACAAATTAT	rev	0
C177_16188x3252D	CCCAGAGTGGACGGGTGGTTTCTCT	for	3
C177_16188x3252D	CCCAGAGTGGACGGGTGGTTTCTCT	rev	0
C177_16188x3252D	GTGGTTTCTCTTTGCTTAAGATAGG	for	5
C177_16188x3252D	GTGGTTTCTCTTTGCTTAAGATAGG	rev	0
C177_16188x3252D	ACAAGCAACCTACCTGCCTCTGATG	for	4
C177_16188x3252D	ACAAGCAACCTACCTGCCTCTGATG	rev	0
C177_16188x3252D	TGTTCTCTCGGCCCCCTATGTGTAA	for	2
C177_16188x3252D	TGTTCTCTCGGCCCCCTATGTGTAA	rev	0
C177_16188x3252D	GAGCTTACATATTTTAATATTTCAC	for	5
C177_16188x3252D	GAGCTTACATATTTTAATATTTCAC	rev	0
C177_16188x3252D	TCTGACAGTAGCCCCCCCTTCTTCA	for	0
C177_16188x3252D	TCTGACAGTAGCCCCCCCTTCTTCA	rev	0
C177_16188x3252D	AACCAATGACTGGAAGTCCACTTCC	for	2
C177_16188x3252D	AACCAATGACTGGAAGTCCACTTCC	rev	0
C177_16188x3252D	TGAATCATAGCTGTCCATCCAGTTG	for	2
C177_16188x3252D	TGAATCATAGCTGTCCATCCAGTTG	rev	0
C177_16188x3252D	CAATTTTCCCATAGGGACTCGATCC	for	1
C177_16188x3252D	CAATTTTCCCATAGGGACTCGATCC	rev	0
C177_16188x3252D	CTGGGAAAGAGACCACTGAGAGCAG	for	1
C177_16188x3252D	CTGGGAAAGAGACCACTGAGAGCAG	rev	0
C177_16188x3252D	TGAAGCCCTGGGCAGTAGTGAATTC	for	4
C177_16188x3252D	TGAAGCCCTGGGCAGTAGTGAATTC	rev	0
C177_16188x3252D	TTCATCAGCCAGGACATGGATAACT	for	4
C177_16188x3252D	TTCATCAGCCAGGACATGGATAACT	rev	0
C177_16188x3252D	GTGCAGCAGTCCCCTCATTAACTTC	for	2
C177_16188x3252D	GTGCAGCAGTCCCCTCATTAACTTC	rev	0
C177_16188x3252D	GTCAGCATTTTTGCGATATGCCAGG	for	0
C177_16188x3252D	GTCAGCATTTTTGCGATATGCCAGG	rev	0
C177_16188x3252D	CTCCCTTGCTCGTGTGGCCAATGGT	for	6
C177_16188x3252D	CTCCCTTGCTCGTGTGGCCAATGGT	rev	0
C177_16188x3252D	TCCCGTGGTCCCCGGGTGGCGCACC	for	2
C177_16188x3252D	TCCCGTGGTCCCCGGGTGGCGCACC	rev	0
C177_16188x3252D	CCGGGGCGGCCCTGAGACTGAAGGC	for	1
C177_16188x3252D	CCGGGGCGGCCCTGAGACTGAAGGC	rev	0
C177_16188x3252D	TAAAAAACATTTCTGCCTCTTTCAG	for	0
C177_16188x3252D	TAAAAAACATTTCTGCCTCTTTCAG	rev	0
C177_16188x3252D	TAGGGTAAGTAAACGTCAGACCTCT	for	0
C177_16188x3252D	TAGGGTAAGTAAACGTCAGACCTCT	rev	0
C177_16188x3252D	TATGTGGTGCAGTATTAATGACACC	for	0
C177_16188x3252D	TATGTGGTGCAGTATTAATGACACC	rev	0
C177_16188x3252D	GCGGCAGTGCTGGTACTGGGCTGCA	for	0
C177_16188x3252D	GCGGCAGTGCTGGTACTGGGCTGCA	rev	0
C177_16188x3252D	CACAAAGGAAAACACTGGCATTTGA	for	4
C177_16188x3252D	CACAAAGGAAAACACTGGCATTTGA	rev	0
C177_16188x3252D	CCTGCTCCTTCCGCAAGGTCCTGGA	for	0
C177_16188x3252D	CCTGCTCCTTCCGCAAGGTCCTGGA	rev	0
C177_16188x3252D	TCAACCCGAGGCGGAGACCACTGGA	for	0
C177_16188x3252D	TCAACCCGAGGCGGAGACCACTGGA	rev	0
C177_16188x3252D	AGATCTTCGGCTGCGCAGGCCCCTG	for	0
C177_16188x3252D	AGATCTTCGGCTGCGCAGGCCCCTG	rev	0
C177_16188x3252D	TAATGATGACTGCGGGATTTTGACA	for	1
C177_16188x3252D	TAATGATGACTGCGGGATTTTGACA	rev	0
C177_16188x3252D	TCTGCTTAAAAATTCTCCAATGAGT	for	0
C177_16188x3252D	TCTGCTTAAAAATTCTCCAATGAGT	rev	0
C177_16188x3252D	TAGCATATAAGGTCTTAGAAACCCT	for	0
C177_16188x3252D	TAGCATATAAGGTCTTAGAAACCCT	rev	0
C177_16188x3252D	GTGGGATGAGTTGTATCTGTGTCTT	for	0
C177_16188x3252D	GTGGGATGAGTTGTATCTGTGTCTT	rev	0
C177_16188x3252D	CTCTTCAGGGATGTACTAGGGGACT	for	1
C177_16188x3252D	CTCTTCAGGGATGTACTAGGGGACT	rev	0
C177_16188x3252D	ATGTAGCTATTCGTTGGTGGTAGAT	for	1
C177_16188x3252D	ATGTAGCTATTCGTTGGTGGTAGAT	rev	0
C177_16188x3252D	CTAGTGCTGACCGTTGATAGTCTCT	for	0
C177_16188x3252D	CTAGTGCTGACCGTTGATAGTCTCT	rev	0
C177_16188x3252D	CAGGATGGCTTAAGGGGCAACTTCT	for	0
C177_16188x3252D	CAGGATGGCTTAAGGGGCAACTTCT	rev	0
C177_16188x3252D	ACACTACGTGGGTTACCCTCATATG	for	0
C177_16188x3252D	ACACTACGTGGGTTACCCTCATATG	rev	0
C177_16188x3252D	TGTAAAACAGCATCAGGAGGTGATT	for	0
C177_16188x3252D	TGTAAAACAGCATCAGGAGGTGATT	rev	0
C177_16188x3252D	TAGATATTCAACATACAGAACAAAC	for	0
C177_16188x3252D	TAGATATTCAACATACAGAACAAAC	rev	0
C177_16188x3252D	CGAGGAGCATCTGCGGAGATATGCC	for	0
C177_16188x3252D	CGAGGAGCATCTGCGGAGATATGCC	rev	7
C177_16188x3252D	TCTGTGTTATCTGTCATTTCCTACC	for	0
C177_16188x3252D	TCTGTGTTATCTGTCATTTCCTACC	rev	11
C177_16188x3252D	ATTATTATTATCAATGTATTGCCAA	for	0
C177_16188x3252D	ATTATTATTATCAATGTATTGCCAA	rev	6
C177_16188x3252D	TTCCATTTACTTCACTGTTTTCCAT	for	0
C177_16188x3252D	TTCCATTTACTTCACTGTTTTCCAT	rev	8
C177_16188x3252D	TTCTCCTCCACTCCACCCCCATCTT	for	0
C177_16188x3252D	TTCTCCTCCACTCCACCCCCATCTT	rev	5
C177_16188x3252D	ACACTTATAAATTATTGAGGAAAGA	for	0
C177_16188x3252D	ACACTTATAAATTATTGAGGAAAGA	rev	0
C177_16188x3252D	AATTGGCCACATTTTTTGATTGATA	for	0
C177_16188x3252D	AATTGGCCACATTTTTTGATTGATA	rev	3
C177_16188x3252D	TTCTAAATCTCTATAGGCTTTGAGA	for	0
C177_16188x3252D	TTCTAAATCTCTATAGGCTTTGAGA	rev	6
C177_16188x3252D	GAAGCCAGCCTGGGCTACAAGCTGT	for	0
C177_16188x3252D	GAAGCCAGCCTGGGCTACAAGCTGT	rev	2
C177_16188x3252D	CTTATGTAAAAGGCCAGTAGCATCT	for	0
C177_16188x3252D	CTTATGTAAAAGGCCAGTAGCATCT	rev	4
C177_16188x3252D	TGATTAGAAATGCTTCTTTTCAAGT	for	0
C177_16188x3252D	TGATTAGAAATGCTTCTTTTCAAGT	rev	6
C177_16188x3252D	ACTTAAAAATTGGTATGATTTTAAT	for	0
C177_16188x3252D	ACTTAAAAATTGGTATGATTTTAAT	rev	4
C177_16188x3252D	TACCATTTGTAAGCCTAACAACAAT	for	0
C177_16188x3252D	TACCATTTGTAAGCCTAACAACAAT	rev	10
C177_16188x3252D	CCTTAGCACCTTCATTTTTGCTTAC	for	0
C177_16188x3252D	CCTTAGCACCTTCATTTTTGCTTAC	rev	0
C177_16188x3252D	CCATTACTTGAACACAAAGACCCCA	for	0
C177_16188x3252D	CCATTACTTGAACACAAAGACCCCA	rev	8
C177_16188x3252D	CAAACAATATTTTATTTGAGTTTAC	for	0
C177_16188x3252D	CAAACAATATTTTATTTGAGTTTAC	rev	8
C177_16188x3252D	TTCATTGGACTAACTTCACATAGTG	for	0
C177_16188x3252D	TTCATTGGACTAACTTCACATAGTG	rev	6
C177_16188x3252D	CATTGAAATTAAGTCCAATTATACT	for	0
C177_16188x3252D	CATTGAAATTAAGTCCAATTATACT	rev	5
C177_16188x3252D	GTGAATTTTGTCAAAGTCAGACTTA	for	0
C177_16188x3252D	GTGAATTTTGTCAAAGTCAGACTTA	rev	11
C177_16188x3252D	ATGAGAGGTTAGTTACCATTCTGTG	for	0
C177_16188x3252D	ATGAGAGGTTAGTTACCATTCTGTG	rev	0
C177_16188x3252D	GAAGAGTTGCAGGCTCAATTTCACA	for	0
C177_16188x3252D	GAAGAGTTGCAGGCTCAATTTCACA	rev	9
C177_16188x3252D	AAGCAGGTGGGTGTAAACTAGTGGC	for	0
C177_16188x3252D	AAGCAGGTGGGTGTAAACTAGTGGC	rev	14
C177_16188x3252D	ATTCACATAACACTAAAGGCCACAC	for	0
C177_16188x3252D	ATTCACATAACACTAAAGGCCACAC	rev	19
C177_16188x3252D	GGCCTCTCAACACATTGTGTCCTAG	for	1
C177_16188x3252D	GGCCTCTCAACACATTGTGTCCTAG	rev	11
C177_16188x3252D	CTAGATTAAGCTATAAATTCAGATT	for	0
C177_16188x3252D	CTAGATTAAGCTATAAATTCAGATT	rev	10
C177_16188x3252D	CACACACACAGGATTGCAAATGTAC	for	0
C177_16188x3252D	CACACACACAGGATTGCAAATGTAC	rev	0
C177_16188x3252D	CAGGATTGCAGTGTTCTGGTGTCAT	for	0
C177_16188x3252D	CAGGATTGCAGTGTTCTGGTGTCAT	rev	17
C177_16188x3252D	CGAACCAAGAACATTCATGCATCTT	for	0
C177_16188x3252D	CGAACCAAGAACATTCATGCATCTT	rev	15
C177_16188x3252D	TTCAGGAGGACAGAGTCAGCAGTAC	for	0
C177_16188x3252D	TTCAGGAGGACAGAGTCAGCAGTAC	rev	0
C177_16188x3252D	TCTACACACTAAGCCGAAAACAAAT	for	0
C177_16188x3252D	TCTACACACTAAGCCGAAAACAAAT	rev	0
C177_16188x3252D	TTGGAAATCCTTCTTCAAAATGAAA	for	0
C177_16188x3252D	TTGGAAATCCTTCTTCAAAATGAAA	rev	0
C177_16188x3252D	GTCCACACTCCGCCAGCACGTGTGC	for	0
C177_16188x3252D	GTCCACACTCCGCCAGCACGTGTGC	rev	0
C177_16188x3252D	TAGCCCAATGGCAGCAGTGACAGGG	for	0
C177_16188x3252D	TAGCCCAATGGCAGCAGTGACAGGG	rev	0
C177_16188x3252D	TTGCGGGACAGCGGAAGAGATGGTT	for	0
C177_16188x3252D	TTGCGGGACAGCGGAAGAGATGGTT	rev	0
C177_16188x3252D	GATGGTTAAAGTGATTGCCAAGCAG	for	0
C177_16188x3252D	GATGGTTAAAGTGATTGCCAAGCAG	rev	0
C177_16188x3252D	CCCATTTGACTCAAGGCTTAGCTGA	for	0
C177_16188x3252D	CCCATTTGACTCAAGGCTTAGCTGA	rev	0
C177_16188x3252D	AACTTTAGGGTCAGGCTTGCTACAA	for	0
C177_16188x3252D	AACTTTAGGGTCAGGCTTGCTACAA	rev	0
C177_16188x3252D	TTGTAGAACAGGCGAACCAATAAAG	for	0
C177_16188x3252D	TTGTAGAACAGGCGAACCAATAAAG	rev	0
C177_16188x3252D	ACTTGCCTCCTCTACACCTTGATGT	for	0
C177_16188x3252D	ACTTGCCTCCTCTACACCTTGATGT	rev	0
C177_16188x3252D	TAAGTTAAAAGTATGAGTGTGATAG	for	0
C177_16188x3252D	TAAGTTAAAAGTATGAGTGTGATAG	rev	0
C177_16188x3252D	GTAAGAAAAGGAAAATGGGTAATGA	for	0
C177_16188x3252D	GTAAGAAAAGGAAAATGGGTAATGA	rev	0
C177_16188x3252D	CAGATATATTCTTCAGGCTGGGCAT	for	0
C177_16188x3252D	CAGATATATTCTTCAGGCTGGGCAT	rev	0
C177_16188x3252D	GTACATCTAGTTCGAGAGGTTCTGG	for	0
C177_16188x3252D	GTACATCTAGTTCGAGAGGTTCTGG	rev	0
C177_16188x3252D	GAGAGGTTCTGGGCCACACTGAGTA	for	0
C177_16188x3252D	GAGAGGTTCTGGGCCACACTGAGTA	rev	0
C177_16188x3252D	CTGGGATTATCTCACTCTGGCCCTA	for	0
C177_16188x3252D	CTGGGATTATCTCACTCTGGCCCTA	rev	0
C177_16188x3252D	GCACACTGCCTTGCACAAATCCATT	for	0
C177_16188x3252D	GCACACTGCCTTGCACAAATCCATT	rev	0
C177_16188x3252D	TGTTTTCATTTCCTCATTGAAGTGA	for	0
C177_16188x3252D	TGTTTTCATTTCCTCATTGAAGTGA	rev	0
C177_16188x3252D	AATCTATGTGTTCGCTCAACACATA	for	0
C177_16188x3252D	AATCTATGTGTTCGCTCAACACATA	rev	0
C177_16188x3252D	AGGTCCCGGCTTTATAGAACTGTAG	for	0
C177_16188x3252D	AGGTCCCGGCTTTATAGAACTGTAG	rev	0
C177_16188x3252D	GCCTGGGATAAAAGCAAAGTCATTG	for	0
C177_16188x3252D	GCCTGGGATAAAAGCAAAGTCATTG	rev	0
C177_16188x3252D	ACAATGAGAATGCTCTTTGCATCCC	for	0
C177_16188x3252D	ACAATGAGAATGCTCTTTGCATCCC	rev	0
C177_16188x3252D	ATATATTCAGTGGTTCACAGTTACT	for	0
C177_16188x3252D	ATATATTCAGTGGTTCACAGTTACT	rev	0
C177_16188x3252D	GTTCATAAAATGCCAACGTACATAT	for	0
C177_16188x3252D	GTTCATAAAATGCCAACGTACATAT	rev	0
C177_16188x3252D	GCCTCCAGGTTTGAGATTGACCTTA	for	0
C177_16188x3252D	GCCTCCAGGTTTGAGATTGACCTTA	rev	0
C177_16188x3252D	CCCATTATGGGCTAAAAAGTACAAT	for	0
C177_16188x3252D	CCCATTATGGGCTAAAAAGTACAAT	rev	0
C177_16188x3252D	TTTTGTAGAGACTATGCCTATTTTA	for	0
C177_16188x3252D	TTTTGTAGAGACTATGCCTATTTTA	rev	0
C177_16188x3252D	TGGGCAAATGTTCTTGTATTAACAT	for	0
C177_16188x3252D	TGGGCAAATGTTCTTGTATTAACAT	rev	0
C177_16188x3252D	TAGTAGTCATTCATTTGCACACATG	for	0
C177_16188x3252D	TAGTAGTCATTCATTTGCACACATG	rev	0
C177_16188x3252D	GTATAATGCTTTATTTAATGCATTC	for	0
C177_16188x3252D	GTATAATGCTTTATTTAATGCATTC	rev	0
C177_16188x3252D	TCAGCACTGACTTGGAAGTTACAGT	for	0
C177_16188x3252D	TCAGCACTGACTTGGAAGTTACAGT	rev	0
C177_16188x3252D	TTCATACGTTTCCTGGTTACCTGGT	for	0
C177_16188x3252D	TTCATACGTTTCCTGGTTACCTGGT	rev	0
C177_16188x3252D	AATGTGCTATGAGCATGTTACTTTT	for	0
C177_16188x3252D	AATGTGCTATGAGCATGTTACTTTT	rev	0
C177_16188x3252D	TTAAGTAGTCCTTAGAGTCTCTCAT	for	0
C177_16188x3252D	TTAAGTAGTCCTTAGAGTCTCTCAT	rev	0
C177_16188x3252D	AAGCCCAAAGAAAGAAGGTGACACT	for	0
C177_16188x3252D	AAGCCCAAAGAAAGAAGGTGACACT	rev	0
C177_16188x3252D	TGACACTGGCTGGTGCTTCTCAGAG	for	0
C177_16188x3252D	TGACACTGGCTGGTGCTTCTCAGAG	rev	0
C177_16188x3252D	TCTAATTCTTCTCATTGGTCTGGAA	for	0
C177_16188x3252D	TCTAATTCTTCTCATTGGTCTGGAA	rev	0
C177_16188x3252D	TAGGGCTTCTGAGGTAGGGAGGATG	for	0
C177_16188x3252D	TAGGGCTTCTGAGGTAGGGAGGATG	rev	0
C177_16188x3252D	GGCTAAGACCCAGTTTAAAACAGAC	for	0
C177_16188x3252D	GGCTAAGACCCAGTTTAAAACAGAC	rev	0
C177_16188x3252D	CATACGTAGTTCCCCGCTCTTGGAA	for	0
C177_16188x3252D	CATACGTAGTTCCCCGCTCTTGGAA	rev	0
C177_16188x3252D	CTTCTACTTGGGCGTTCACTTCAGA	for	0
C177_16188x3252D	CTTCTACTTGGGCGTTCACTTCAGA	rev	0
C177_16188x3252D	AGCCACTTGAATCCTGACCGGACGG	for	0
C177_16188x3252D	AGCCACTTGAATCCTGACCGGACGG	rev	0
C177_16188x3252D	GAACGGCTCCACGGGTGACATTCTG	for	0
C177_16188x3252D	GAACGGCTCCACGGGTGACATTCTG	rev	0
C177_16188x3252D	AAGAAAGGCAGGGAAGAAATGTAAA	for	0
C177_16188x3252D	AAGAAAGGCAGGGAAGAAATGTAAA	rev	0
C177_16188x3252D	GAGCCATAGCTAGTGAAGACAAAGC	for	0
C177_16188x3252D	GAGCCATAGCTAGTGAAGACAAAGC	rev	0
C177_16188x3252D	ACAAAGCTCAAAGCTCTGCAAGAAA	for	0
C177_16188x3252D	ACAAAGCTCAAAGCTCTGCAAGAAA	rev	0
C177_16188x3252D	TCACTGAAATCTGGGCTAGGCCTGT	for	0
C177_16188x3252D	TCACTGAAATCTGGGCTAGGCCTGT	rev	0
C177_16188x3252D	GGCAGTCCTTGAGTCTCACATAGGG	for	0
C177_16188x3252D	GGCAGTCCTTGAGTCTCACATAGGG	rev	0
C177_16188x3252D	TCTCAGTAATGCTGGGAGAACTGCT	for	0
C177_16188x3252D	TCTCAGTAATGCTGGGAGAACTGCT	rev	0
C177_16188x3252D	TGTTGTGATGATTATTTTCATCAGC	for	0
C177_16188x3252D	TGTTGTGATGATTATTTTCATCAGC	rev	0
C177_16188x3252D	AAGATGGCACGCGGAGGGTAAAGGC	for	0
C177_16188x3252D	AAGATGGCACGCGGAGGGTAAAGGC	rev	0
C177_16188x3252D	TTTCTTACTAGGAAAATCTCTCTTT	for	0
C177_16188x3252D	TTTCTTACTAGGAAAATCTCTCTTT	rev	0
C177_16188x3252D	ATTATTGCCAGAGTTTAATGGTGGA	for	0
C177_16188x3252D	ATTATTGCCAGAGTTTAATGGTGGA	rev	0
C177_16188x3252D	CCACACAAAGATTGACTTTTTCGTT	for	0
C177_16188x3252D	CCACACAAAGATTGACTTTTTCGTT	rev	0
C177_16188x3252D	ATGTAAGAATTCGAGGTGTCTCTGT	for	0
C177_16188x3252D	ATGTAAGAATTCGAGGTGTCTCTGT	rev	0
C177_16188x3252D	AAAATAAACCATCCAGAACTGCCAT	for	0
C177_16188x3252D	AAAATAAACCATCCAGAACTGCCAT	rev	0
C177_16188x3252D	GGTCCTTGACATTTTTGCATAGTAA	for	0
C177_16188x3252D	GGTCCTTGACATTTTTGCATAGTAA	rev	0
C177_16188x3252D	GGTTACTAATAGTTACTACCACTCA	for	0
C177_16188x3252D	GGTTACTAATAGTTACTACCACTCA	rev	0
C177_16188x3252D	CCCTCTTTCTGCTTTAAAGCGGAGA	for	0
C177_16188x3252D	CCCTCTTTCTGCTTTAAAGCGGAGA	rev	0
C177_16188x3252D	TCCAAAAGAATGCGGCCTTGTTGAT	for	0
C177_16188x3252D	TCCAAAAGAATGCGGCCTTGTTGAT	rev	0
C177_16188x3252D	GCAAGGTACATGTTTATGGCCATTA	for	0
C177_16188x3252D	GCAAGGTACATGTTTATGGCCATTA	rev	0
C177_16188x3252D	CACATTCACAATATGAAAGACTGCA	for	0
C177_16188x3252D	CACATTCACAATATGAAAGACTGCA	rev	0
C177_16188x3252D	AGTTAAAAACAGGACAGATCAAAGG	for	0
C177_16188x3252D	AGTTAAAAACAGGACAGATCAAAGG	rev	0
C177_16188x3252D	GCTACATAAGAGGCTGTTCTCTCAA	for	0
C177_16188x3252D	GCTACATAAGAGGCTGTTCTCTCAA	rev	0
C177_16188x3252D	TTGCACAATTGTGTAAGAGGCATTA	for	0
C177_16188x3252D	TTGCACAATTGTGTAAGAGGCATTA	rev	0
C177_16188x3252D	AGAGGCATTAAGTAATCAGCACCCT	for	0
C177_16188x3252D	AGAGGCATTAAGTAATCAGCACCCT	rev	0
C177_16188x3252D	GGCGATAGCACCCATGACAGCATGC	for	0
C177_16188x3252D	GGCGATAGCACCCATGACAGCATGC	rev	0
C177_16188x3252D	CTGAAAGTATCTGGGCCTGGGGCTA	for	0
C177_16188x3252D	CTGAAAGTATCTGGGCCTGGGGCTA	rev	0
C177_16188x3252D	TATAGCATCAACAATAGCAACAAAA	for	0
C177_16188x3252D	TATAGCATCAACAATAGCAACAAAA	rev	0
C177_16188x3252D	CAGTATCTGTGTTATAAGACTTAAA	for	0
C177_16188x3252D	CAGTATCTGTGTTATAAGACTTAAA	rev	0
C177_16188x3252D	GAAGAGTAGCTCGGTGGATGAGTTT	for	0
C177_16188x3252D	GAAGAGTAGCTCGGTGGATGAGTTT	rev	0
C177_16188x3252D	TATCAGACGTGTCGTTGGCATCCAA	for	0
C177_16188x3252D	TATCAGACGTGTCGTTGGCATCCAA	rev	0
C177_16188x3252D	ATTCTACCTCTTCACCAGTGATTTG	for	0
C177_16188x3252D	ATTCTACCTCTTCACCAGTGATTTG	rev	0
C177_16188x3252D	TTTGCGTTATACCGCACCAAGAACT	for	0
C177_16188x3252D	TTTGCGTTATACCGCACCAAGAACT	rev	0
C177_16188x3252D	GCAACACCGCACACTAATACGAGCA	for	0
C177_16188x3252D	GCAACACCGCACACTAATACGAGCA	rev	1
C177_16188x3252D	GCAGCGCAATTGGTTGCTTTTATCC	for	0
C177_16188x3252D	GCAGCGCAATTGGTTGCTTTTATCC	rev	1
C177_16188x3252D	CAAACGATCAGCAGCAACAGTACAC	for	0
C177_16188x3252D	CAAACGATCAGCAGCAACAGTACAC	rev	1
C177_16188x3252D	CCGTGGCCCCGATGGGCAAGAATAT	for	0
C177_16188x3252D	CCGTGGCCCCGATGGGCAAGAATAT	rev	0
C177_16188x3252D	CAAAGATTGCAATTCTGACATCTTA	for	0
C177_16188x3252D	CAAAGATTGCAATTCTGACATCTTA	rev	0
C177_16188x3252D	TATTAGTTGTGACCGATTTGGTGGG	for	0
C177_16188x3252D	TATTAGTTGTGACCGATTTGGTGGG	rev	0
C177_16188x3252D	TCCATACCTTGGGACAAAAACGCAC	for	0
C177_16188x3252D	TCCATACCTTGGGACAAAAACGCAC	rev	0
C177_16188x3252D	TCGCCCCAGAGACACTGCTAACTTA	for	0
C177_16188x3252D	TCGCCCCAGAGACACTGCTAACTTA	rev	0
C177_16188x3252D	GTCAGGTTTCGGGGACACTTTTTAG	for	0
C177_16188x3252D	GTCAGGTTTCGGGGACACTTTTTAG	rev	0
C177_16188x3252D	CATGGAGGAATACGGCTTGCTGGCT	for	0
C177_16188x3252D	CATGGAGGAATACGGCTTGCTGGCT	rev	2
C177_16188x3252D	CTTAGAGATAGTGTAGCCCTGGCTG	for	0
C177_16188x3252D	CTTAGAGATAGTGTAGCCCTGGCTG	rev	0
C177_16188x3252D	GGTTTTCATTAAACTGATTTGTGCC	for	0
C177_16188x3252D	GGTTTTCATTAAACTGATTTGTGCC	rev	0
C177_16188x3252D	GAAACTATATATTCCTAGATACACC	for	0
C177_16188x3252D	GAAACTATATATTCCTAGATACACC	rev	0
C177_16188x3252D	ACACAAGCAGATGTCTGTCTAGAGC	for	0
C177_16188x3252D	ACACAAGCAGATGTCTGTCTAGAGC	rev	1
C177_16188x3252D	CCTAATGCTGCTCGTGGCCCTTTAA	for	0
C177_16188x3252D	CCTAATGCTGCTCGTGGCCCTTTAA	rev	1
C177_16188x3252D	GAGGTTTGCCAAAGGGGTTGTCATC	for	0
C177_16188x3252D	GAGGTTTGCCAAAGGGGTTGTCATC	rev	0
C177_16188x3252D	TTCCTGCTCCCCAGTGGAAAATAGG	for	0
C177_16188x3252D	TTCCTGCTCCCCAGTGGAAAATAGG	rev	1
C177_16188x3252D	GTTGCTTTCCACTCTTAGGCTTTTG	for	0
C177_16188x3252D	GTTGCTTTCCACTCTTAGGCTTTTG	rev	0
C177_16188x3252D	GCCTCTGCCCCACTGCTCTGGAGAT	for	0
C177_16188x3252D	GCCTCTGCCCCACTGCTCTGGAGAT	rev	1
C177_16188x3252D	GAGATGAAGCTGCGGCTTGCTTTTC	for	0
C177_16188x3252D	GAGATGAAGCTGCGGCTTGCTTTTC	rev	1
C177_16188x3252D	CAGGGAGCCATTGCCTCTGGTTTCC	for	0
C177_16188x3252D	CAGGGAGCCATTGCCTCTGGTTTCC	rev	0
C177_16188x3252D	CTGCTCCCTTTCCCAAATTTAGACA	for	0
C177_16188x3252D	CTGCTCCCTTTCCCAAATTTAGACA	rev	0
C177_16188x3252D	GAACTGTTTTTATTTAACCCCTTCC	for	0
C177_16188x3252D	GAACTGTTTTTATTTAACCCCTTCC	rev	0
C177_16188x3252D	CTGTAGTATTTGTTGCCCTTCTTGT	for	0
C177_16188x3252D	CTGTAGTATTTGTTGCCCTTCTTGT	rev	0
C177_16188x3252D	TTGTGTGTGTGCTTCTGTGTGGATT	for	0
C177_16188x3252D	TTGTGTGTGTGCTTCTGTGTGGATT	rev	2
C177_16188x3252D	TGTGTGCCCTGAGCACATAAATGAA	for	0
C177_16188x3252D	TGTGTGCCCTGAGCACATAAATGAA	rev	0
C177_16188x3252D	GGAGAACAAATTTCCTCATTTTTTA	for	0
C177_16188x3252D	GGAGAACAAATTTCCTCATTTTTTA	rev	0
C177_16188x3252D	TCACCTCCCCAGTGCTTCGTGTACT	for	0
C177_16188x3252D	TCACCTCCCCAGTGCTTCGTGTACT	rev	0
C177_16188x3252D	AGCTTCATTGCTTCTGGACTAAGCA	for	0
C177_16188x3252D	AGCTTCATTGCTTCTGGACTAAGCA	rev	0
C177_16188x3252D	TTTAACTTTCCTCTGACCATAGGAA	for	0
C177_16188x3252D	TTTAACTTTCCTCTGACCATAGGAA	rev	1
C177_16188x3252D	AAATAGTCTCCTGGTCGCTGATGCA	for	0
C177_16188x3252D	AAATAGTCTCCTGGTCGCTGATGCA	rev	1
C177_16188x3252D	GCTAGAACTAGGACTGTTCCTTCAA	for	0
C177_16188x3252D	GCTAGAACTAGGACTGTTCCTTCAA	rev	1
C177_16188x3252D	TCTCTGTGAAAATAAATTCTCAAAT	for	0
C177_16188x3252D	TCTCTGTGAAAATAAATTCTCAAAT	rev	1
C177_16188x3252D	GGGGGGAAAAATTACAAAAAACCAG	for	0
C177_16188x3252D	GGGGGGAAAAATTACAAAAAACCAG	rev	0
C177_16188x3252D	CATCATAATACTCGTGAGGAAGTAA	for	0
C177_16188x3252D	CATCATAATACTCGTGAGGAAGTAA	rev	0
C177_16188x3252D	GAGACATCTGGCTGGGAGGTGTTAG	for	0
C177_16188x3252D	GAGACATCTGGCTGGGAGGTGTTAG	rev	0
C177_16188x3252D	CATCACAGTAATGAAAAACAAACAA	for	0
C177_16188x3252D	CATCACAGTAATGAAAAACAAACAA	rev	0
C177_16188x3252D	GGGGGTAATGGGGGACTTTTCAGAT	for	1
C177_16188x3252D	GGGGGTAATGGGGGACTTTTCAGAT	rev	0
C177_16188x3252D	ACTTTTCAGATAGCATTTTAAATGT	for	1
C177_16188x3252D	ACTTTTCAGATAGCATTTTAAATGT	rev	0
C177_16188x3252D	TCAAAAATATTGCAACAAAATGAAA	for	0
C177_16188x3252D	TCAAAAATATTGCAACAAAATGAAA	rev	0
C177_16188x3252D	ATATATTAGAAACTTTCTAAGAGAT	for	0
C177_16188x3252D	ATATATTAGAAACTTTCTAAGAGAT	rev	0
C177_16188x3252D	TTGTACCTCCTTCGTCAAGGAGTTG	for	0
C177_16188x3252D	TTGTACCTCCTTCGTCAAGGAGTTG	rev	0
C177_16188x3252D	AAGGACAGCCTGATCTACCGGGTGA	for	0
C177_16188x3252D	AAGGACAGCCTGATCTACCGGGTGA	rev	0
C177_16188x3252D	GAGAACCTGGCATGGTTTAAAAAAG	for	0
C177_16188x3252D	GAGAACCTGGCATGGTTTAAAAAAG	rev	0
C177_16188x3252D	CTTGAAAGAATCTTGGCTGGGGCTA	for	0
C177_16188x3252D	CTTGAAAGAATCTTGGCTGGGGCTA	rev	0
C177_16188x3252D	GCTGGCCTTGAGCTCGGAGAGATCC	for	0
C177_16188x3252D	GCTGGCCTTGAGCTCGGAGAGATCC	rev	0
C177_16188x3252D	CCTAGGAGGAATGAAGAATCAAAGC	for	0
C177_16188x3252D	CCTAGGAGGAATGAAGAATCAAAGC	rev	0
C177_16188x3252D	AGATGGTGTGAAGCTGCACAGTGGG	for	0
C177_16188x3252D	AGATGGTGTGAAGCTGCACAGTGGG	rev	0
C177_16188x3252D	GGAGGCCACACACGATTCTGACACT	for	1
C177_16188x3252D	GGAGGCCACACACGATTCTGACACT	rev	0
C177_16188x3252D	ACAAGCATATTGAGAATACCTCAAC	for	3
C177_16188x3252D	ACAAGCATATTGAGAATACCTCAAC	rev	0
C177_16188x3252D	CACAACTTTCAAAATGTTGATCATG	for	1
C177_16188x3252D	CACAACTTTCAAAATGTTGATCATG	rev	0
C177_16188x3252D	TGGGATGAGCATTCAGAGTCCCCGG	for	2
C177_16188x3252D	TGGGATGAGCATTCAGAGTCCCCGG	rev	0
C177_16188x3252D	ACAAGTATTAGGTAGATTAACCTTT	for	4
C177_16188x3252D	ACAAGTATTAGGTAGATTAACCTTT	rev	0
C177_16188x3252D	CTATGGGAAACAGTTATCTCCCCAA	for	1
C177_16188x3252D	CTATGGGAAACAGTTATCTCCCCAA	rev	0
C177_16188x3252D	ACATGACATCAGATGGCTGGTATCA	for	0
C177_16188x3252D	ACATGACATCAGATGGCTGGTATCA	rev	0
C177_16188x3252D	ACTTGGTATTTTCGTGCTATCTTCT	for	1
C177_16188x3252D	ACTTGGTATTTTCGTGCTATCTTCT	rev	0
C177_16188x3252D	CTTCTGATATTTGGGCCTGAGGGAT	for	0
C177_16188x3252D	CTTCTGATATTTGGGCCTGAGGGAT	rev	0
C177_16188x3252D	TCCCTTGTCTAAGCCCCAGGGGCAA	for	2
C177_16188x3252D	TCCCTTGTCTAAGCCCCAGGGGCAA	rev	0
C177_16188x3252D	ACGAACTGTGCAGTCCAGCCAGGCT	for	1
C177_16188x3252D	ACGAACTGTGCAGTCCAGCCAGGCT	rev	0
C177_16188x3252D	GTTCCCTAGACTCTCTTGTGTGGTT	for	1
C177_16188x3252D	GTTCCCTAGACTCTCTTGTGTGGTT	rev	0
C177_16188x3252D	TATGGGGAAAGCGGGTAAAGGAAAA	for	0
C177_16188x3252D	TATGGGGAAAGCGGGTAAAGGAAAA	rev	0
C177_16188x3252D	GAGATATTCATGGAAACATTAACTC	for	3
C177_16188x3252D	GAGATATTCATGGAAACATTAACTC	rev	0
C177_16188x3252D	GGGTAGACTGCCTGCCAAGCACACA	for	0
C177_16188x3252D	GGGTAGACTGCCTGCCAAGCACACA	rev	0
C177_16188x3252D	TTTAACTGTGGTACCTAAGAGGCTG	for	0
C177_16188x3252D	TTTAACTGTGGTACCTAAGAGGCTG	rev	0
C177_16188x3252D	TGGGCAGATCTGGGACCTGTGAATG	for	61
C177_16188x3252D	TGGGCAGATCTGGGACCTGTGAATG	rev	0
C177_16188x3252D	GAATGTCTTTCCATCATCTGGAGAG	for	87
C177_16188x3252D	GAATGTCTTTCCATCATCTGGAGAG	rev	0
C177_16188x3252D	GAGAAACAGGGAGGAGAGAGGCTGA	for	93
C177_16188x3252D	GAGAAACAGGGAGGAGAGAGGCTGA	rev	0
C177_16188x3252D	AATGAGGTGAGCCGTACAACTGGAC	for	85
C177_16188x3252D	AATGAGGTGAGCCGTACAACTGGAC	rev	0
C177_16188x3252D	GTCCAGGATGCCTAGAATGGGGGAC	for	41
C177_16188x3252D	GTCCAGGATGCCTAGAATGGGGGAC	rev	0
C177_16188x3252D	GGGTGGCTTCCCCTTCTGAAAAGAA	for	82
C177_16188x3252D	GGGTGGCTTCCCCTTCTGAAAAGAA	rev	0
C177_16188x3252D	CTACGTGCAGTTGTTGCCTATGTCA	for	71
C177_16188x3252D	CTACGTGCAGTTGTTGCCTATGTCA	rev	0
C177_16188x3252D	GTGCCGCAGAGTCCTCAGGAGCTTC	for	23
C177_16188x3252D	GTGCCGCAGAGTCCTCAGGAGCTTC	rev	0
C177_16188x3252D	AATGTAAATGCTAAGCAGGGTAGGA	for	74
C177_16188x3252D	AATGTAAATGCTAAGCAGGGTAGGA	rev	0
C177_16188x3252D	ATGGCAAGACAGAGGCATTAAATGG	for	46
C177_16188x3252D	ATGGCAAGACAGAGGCATTAAATGG	rev	0
C177_16188x3252D	GGGCTCTTCAGGTGTTGGGGAGCCT	for	54
C177_16188x3252D	GGGCTCTTCAGGTGTTGGGGAGCCT	rev	0
C177_16188x3252D	TCCGTTGGGGTCTGGATCGTGGGAC	for	52
C177_16188x3252D	TCCGTTGGGGTCTGGATCGTGGGAC	rev	0
C177_16188x3252D	CATGTTGAAGTACTTTCTGAACTGA	for	42
C177_16188x3252D	CATGTTGAAGTACTTTCTGAACTGA	rev	0
C177_16188x3252D	GTCCTGGGAGCTTGGCAGGAGGGGC	for	52
C177_16188x3252D	GTCCTGGGAGCTTGGCAGGAGGGGC	rev	1
C177_16188x3252D	CCGAGCACTGCCGCCGCGGCTGCCT	for	9
C177_16188x3252D	CCGAGCACTGCCGCCGCGGCTGCCT	rev	1
C177_16188x3252D	CAGGTGTAAAGCGCTGTACAAAAAG	for	18
C177_16188x3252D	CAGGTGTAAAGCGCTGTACAAAAAG	rev	0
C177_16188x3252D	CACAGGGTTTCCCAACCAAGTTTGC	for	19
C177_16188x3252D	CACAGGGTTTCCCAACCAAGTTTGC	rev	0
C177_16188x3252D	TGAGAACTAAGACAGACCTTGAAAC	for	0
C177_16188x3252D	TGAGAACTAAGACAGACCTTGAAAC	rev	0
C177_16188x3252D	CCAGATCTTGCACTTTAACTTCCCA	for	8
C177_16188x3252D	CCAGATCTTGCACTTTAACTTCCCA	rev	0
C177_16188x3252D	AAATACAAAATGTGCTAAATGCTAA	for	8
C177_16188x3252D	AAATACAAAATGTGCTAAATGCTAA	rev	0
C177_16188x3252D	GAGAATACTTGGAACAGAAACAAAG	for	14
C177_16188x3252D	GAGAATACTTGGAACAGAAACAAAG	rev	0
C177_16188x3252D	TCCCCACCAAAGCCACCTCCATTTA	for	12
C177_16188x3252D	TCCCCACCAAAGCCACCTCCATTTA	rev	0
C177_16188x3252D	TACACCAACAACCTCATCTTTAACA	for	0
C177_16188x3252D	TACACCAACAACCTCATCTTTAACA	rev	0
C177_16188x3252D	AGTAATATAGAATAGCTGTGGACAC	for	2
C177_16188x3252D	AGTAATATAGAATAGCTGTGGACAC	rev	0
C177_16188x3252D	TGTGTTTAGAATGTGCTGCAGCTGT	for	5
C177_16188x3252D	TGTGTTTAGAATGTGCTGCAGCTGT	rev	0
C177_16188x3252D	TCCGAAAACCAGGGAAAGGTGACAA	for	3
C177_16188x3252D	TCCGAAAACCAGGGAAAGGTGACAA	rev	0
C177_16188x3252D	CTTAATTCACAACAGGTCTTTGTGG	for	7
C177_16188x3252D	CTTAATTCACAACAGGTCTTTGTGG	rev	0
C177_16188x3252D	TTACTTTAAAATTGGCTTAAGTCTC	for	2
C177_16188x3252D	TTACTTTAAAATTGGCTTAAGTCTC	rev	0
C177_16188x3252D	CATGTATCACTTCCTGCCTAAATCC	for	8
C177_16188x3252D	CATGTATCACTTCCTGCCTAAATCC	rev	0
C177_16188x3252D	TCATCACCTACTCTGGAAGGTGAAC	for	4
C177_16188x3252D	TCATCACCTACTCTGGAAGGTGAAC	rev	0
C177_16188x3252D	GATCTGTTCTTTAGTGAGTCCTCTA	for	0
C177_16188x3252D	GATCTGTTCTTTAGTGAGTCCTCTA	rev	0
C177_16188x3252D	GGAAAAGGTACGCCTAAAACCTCCA	for	0
C177_16188x3252D	GGAAAAGGTACGCCTAAAACCTCCA	rev	0
C177_16188x3252D	TGATCGAGTTCTGCTAGCTATACTA	for	1
C177_16188x3252D	TGATCGAGTTCTGCTAGCTATACTA	rev	0
C177_16188x3252D	AAGAACTATGGTTGGAGGTCTTTGG	for	0
C177_16188x3252D	AAGAACTATGGTTGGAGGTCTTTGG	rev	0
C177_16188x3252D	CCCCTGAGAGGGGTTTCTTGATCCA	for	7
C177_16188x3252D	CCCCTGAGAGGGGTTTCTTGATCCA	rev	0
C177_16188x3252D	TGCAAAAAGACCTCTACCTAACAAC	for	3
C177_16188x3252D	TGCAAAAAGACCTCTACCTAACAAC	rev	0
C177_16188x3252D	ACCTAACAACTCCGGTCCAGATATC	for	4
C177_16188x3252D	ACCTAACAACTCCGGTCCAGATATC	rev	0
C177_16188x3252D	TCCTTCAGGCTCGTTTTCCGAAGAC	for	8
C177_16188x3252D	TCCTTCAGGCTCGTTTTCCGAAGAC	rev	0
C177_16188x3252D	AGAAGGTCTGGCCGATGCTGATTCA	for	6
C177_16188x3252D	AGAAGGTCTGGCCGATGCTGATTCA	rev	0
C177_16188x3252D	TCCTGTGTCTGGTCCTCCAACTGTC	for	0
C177_16188x3252D	TCCTGTGTCTGGTCCTCCAACTGTC	rev	0
C177_16188x3252D	TAGATGAAATAGAAACTCTATAGCA	for	0
C177_16188x3252D	TAGATGAAATAGAAACTCTATAGCA	rev	0
C177_16188x3252D	ACCACCCAAATAGTGTATACTGGTT	for	0
C177_16188x3252D	ACCACCCAAATAGTGTATACTGGTT	rev	0
C177_16188x3252D	TAGAATTTATAGTTTTCGGATACAA	for	0
C177_16188x3252D	TAGAATTTATAGTTTTCGGATACAA	rev	0
C177_16188x3252D	ATAATAATGAAAAAATTAATTCCAA	for	0
C177_16188x3252D	ATAATAATGAAAAAATTAATTCCAA	rev	0
C177_16188x3252D	AAAGAGAGACTGTCTTGAAAAAGAG	for	0
C177_16188x3252D	AAAGAGAGACTGTCTTGAAAAAGAG	rev	0
C177_16188x3252D	TAGATAGACAGACAGGCAGGCAGAC	for	0
C177_16188x3252D	TAGATAGACAGACAGGCAGGCAGAC	rev	0
C177_16188x3252D	AATTCACAGTAGAAAGTACCCATTA	for	0
C177_16188x3252D	AATTCACAGTAGAAAGTACCCATTA	rev	0
C177_16188x3252D	AAGGGGCTTGGCGAAGAAGAAAAAT	for	6
C177_16188x3252D	AAGGGGCTTGGCGAAGAAGAAAAAT	rev	0
C177_16188x3252D	GCCTAGGGTTCCAGGCATGAGCCTC	for	0
C177_16188x3252D	GCCTAGGGTTCCAGGCATGAGCCTC	rev	0
C177_16188x3252D	ACACTGATTTTTAAAAGCCTCATTC	for	0
C177_16188x3252D	ACACTGATTTTTAAAAGCCTCATTC	rev	0
C177_16188x3252D	AACAGGAGAAAACAAACATTTCTAG	for	4
C177_16188x3252D	AACAGGAGAAAACAAACATTTCTAG	rev	0
C177_16188x3252D	CTCAACTCTAACTCTCCTCATTTCT	for	4
C177_16188x3252D	CTCAACTCTAACTCTCCTCATTTCT	rev	0
C177_16188x3252D	TCATTTCTCAGAACTGTTCTGAGTG	for	4
C177_16188x3252D	TCATTTCTCAGAACTGTTCTGAGTG	rev	0
C177_16188x3252D	TTGTAGATCTCCAAAACACTAGTTC	for	2
C177_16188x3252D	TTGTAGATCTCCAAAACACTAGTTC	rev	0
C177_16188x3252D	CTAAAGAAGTGATGAATGAAGTAGT	for	5
C177_16188x3252D	CTAAAGAAGTGATGAATGAAGTAGT	rev	0
C177_16188x3252D	TAGTACAGCACCTGACCACAATAAG	for	3
C177_16188x3252D	TAGTACAGCACCTGACCACAATAAG	rev	0
C177_16188x3252D	GCTGAACATCATGATACTTTAAAAA	for	3
C177_16188x3252D	GCTGAACATCATGATACTTTAAAAA	rev	0
C177_16188x3252D	AGTTGGTGCCTTCCCACTAAATCAT	for	3
C177_16188x3252D	AGTTGGTGCCTTCCCACTAAATCAT	rev	0
C177_16188x3252D	TTTAAAAGGTAATTAAAAATTGAGA	for	0
C177_16188x3252D	TTTAAAAGGTAATTAAAAATTGAGA	rev	0
C177_16188x3252D	AAACTATATACAATACAGTTACTTA	for	1
C177_16188x3252D	AAACTATATACAATACAGTTACTTA	rev	0
C177_16188x3252D	TGTTGGTCCATTATTGCCTAAAGTG	for	0
C177_16188x3252D	TGTTGGTCCATTATTGCCTAAAGTG	rev	0
C177_16188x3252D	CTGCATGACCAGGCTCACCAATTGC	for	0
C177_16188x3252D	CTGCATGACCAGGCTCACCAATTGC	rev	0
C177_16188x3252D	AGGACCACCATGCTGAATACATTCA	for	4
C177_16188x3252D	AGGACCACCATGCTGAATACATTCA	rev	0
C177_16188x3252D	TTTTTCTGAGAAGAACTTTGGCTTA	for	1
C177_16188x3252D	TTTTTCTGAGAAGAACTTTGGCTTA	rev	0
C177_16188x3252D	CACAAACTTCCAAAGTTGCTTGCTT	for	2
C177_16188x3252D	CACAAACTTCCAAAGTTGCTTGCTT	rev	0
C177_16188x3252D	TGTTTGCAGATACCCTCCAGGAATA	for	0
C177_16188x3252D	TGTTTGCAGATACCCTCCAGGAATA	rev	0
C177_16188x3252D	TTCAGACATATGGGAACTGTTTGAG	for	0
C177_16188x3252D	TTCAGACATATGGGAACTGTTTGAG	rev	0
C177_16188x3252D	AGCTTTGACTTTAACCGAGTCGGAG	for	0
C177_16188x3252D	AGCTTTGACTTTAACCGAGTCGGAG	rev	0
C177_16188x3252D	CCGCTTGGGACACGTAGTAAAGACA	for	0
C177_16188x3252D	CCGCTTGGGACACGTAGTAAAGACA	rev	0
C177_16188x3252D	AAATGGAGCTTTCTCACACTCGTTG	for	1
C177_16188x3252D	AAATGGAGCTTTCTCACACTCGTTG	rev	0
C177_16188x3252D	CCTGGGAAACATCGGGGACTCTTTT	for	1
C177_16188x3252D	CCTGGGAAACATCGGGGACTCTTTT	rev	0
C177_16188x3252D	ACTCTTTTTGTATCACTGGTATAGG	for	1
C177_16188x3252D	ACTCTTTTTGTATCACTGGTATAGG	rev	0
C177_16188x3252D	TAGCTTCTAGAGCTACGAATGACTT	for	0
C177_16188x3252D	TAGCTTCTAGAGCTACGAATGACTT	rev	0
C177_16188x3252D	CTCAATGTTATGATTTATCATACAA	for	10
C177_16188x3252D	CTCAATGTTATGATTTATCATACAA	rev	0
C177_16188x3252D	ATTCTAGCAAAGGTTGCTACTTGGT	for	21
C177_16188x3252D	ATTCTAGCAAAGGTTGCTACTTGGT	rev	0
C177_16188x3252D	CCCCGTTTTTATAATCCTAAATTAC	for	11
C177_16188x3252D	CCCCGTTTTTATAATCCTAAATTAC	rev	0
C177_16188x3252D	TGTCTATTATTTCCCTCTATAGAAC	for	0
C177_16188x3252D	TGTCTATTATTTCCCTCTATAGAAC	rev	0
C177_16188x3252D	ATCTCCCCTTGAGAACAGCACTCAT	for	15
C177_16188x3252D	ATCTCCCCTTGAGAACAGCACTCAT	rev	0
C177_16188x3252D	CAAACTATTGTAATATAATTGAAGA	for	5
C177_16188x3252D	CAAACTATTGTAATATAATTGAAGA	rev	0
C177_16188x3252D	ATATTGTCCAGGATAGCCTCAAATT	for	0
C177_16188x3252D	ATATTGTCCAGGATAGCCTCAAATT	rev	0
C177_16188x3252D	CCAGCCCAAGAACAACTTTTTAAGT	for	3
C177_16188x3252D	CCAGCCCAAGAACAACTTTTTAAGT	rev	0
C177_16188x3252D	TTTTTACATTAGGCTGAACAGAATT	for	4
C177_16188x3252D	TTTTTACATTAGGCTGAACAGAATT	rev	0
C177_16188x3252D	GATACCTGGTCATCTAAACAGTGTA	for	1
C177_16188x3252D	GATACCTGGTCATCTAAACAGTGTA	rev	0
C177_16188x3252D	GAATCCTTTGCTTTTTACCAAATGT	for	4
C177_16188x3252D	GAATCCTTTGCTTTTTACCAAATGT	rev	0
C177_16188x3252D	AAATAGGAAAGGCTATTAACTCCCT	for	6
C177_16188x3252D	AAATAGGAAAGGCTATTAACTCCCT	rev	0
C177_16188x3252D	TGGGATCATTCTCAGTATAAATAAC	for	4
C177_16188x3252D	TGGGATCATTCTCAGTATAAATAAC	rev	0
C177_16188x3252D	TTAATTTTCATTTAAAACAAAACTT	for	1
C177_16188x3252D	TTAATTTTCATTTAAAACAAAACTT	rev	0
C177_16188x3252D	CAGCAGTGAGTCGATAGCAGCATTA	for	7
C177_16188x3252D	CAGCAGTGAGTCGATAGCAGCATTA	rev	0
C177_16188x3252D	CCTTTTAGAATTTATTTGTAAAGTT	for	0
C177_16188x3252D	CCTTTTAGAATTTATTTGTAAAGTT	rev	0
C177_16188x3252D	GGCCAGGAGGACGCACGTGTCCGCA	for	0
C177_16188x3252D	GGCCAGGAGGACGCACGTGTCCGCA	rev	2
C177_16188x3252D	CCGTGTATGGCCTCGGAGTTACAGC	for	0
C177_16188x3252D	CCGTGTATGGCCTCGGAGTTACAGC	rev	1
C177_16188x3252D	AGAGGAAAATAACGCTGCTATGGCT	for	0
C177_16188x3252D	AGAGGAAAATAACGCTGCTATGGCT	rev	2
C177_16188x3252D	ACTGAATCAGCTGCCATATAAAGAA	for	0
C177_16188x3252D	ACTGAATCAGCTGCCATATAAAGAA	rev	3
C177_16188x3252D	CAAGTTCCCCCCAGACATTCATCGC	for	0
C177_16188x3252D	CAAGTTCCCCCCAGACATTCATCGC	rev	0
C177_16188x3252D	TACAGAAGTCCATCCTGTTGCACCT	for	0
C177_16188x3252D	TACAGAAGTCCATCCTGTTGCACCT	rev	2
C177_16188x3252D	ATGAAGCACAACCTCAGTGCTTAAA	for	0
C177_16188x3252D	ATGAAGCACAACCTCAGTGCTTAAA	rev	2
C177_16188x3252D	TAGTCCATGGAGACTGTAGAACTTA	for	0
C177_16188x3252D	TAGTCCATGGAGACTGTAGAACTTA	rev	0
C177_16188x3252D	CTTGTCACCCTCTGTACTCTATATA	for	0
C177_16188x3252D	CTTGTCACCCTCTGTACTCTATATA	rev	0
C177_16188x3252D	AAGGAATTGGTGTAGATTTTTCTAA	for	0
C177_16188x3252D	AAGGAATTGGTGTAGATTTTTCTAA	rev	6
C177_16188x3252D	TAGGGTTTCTCTGTGTTCCTCGGGC	for	0
C177_16188x3252D	TAGGGTTTCTCTGTGTTCCTCGGGC	rev	1
C177_16188x3252D	TATATATATCACTGTAAGCAGACTG	for	1
C177_16188x3252D	TATATATATCACTGTAAGCAGACTG	rev	0
C177_16188x3252D	TCCAAAGAACACATTTAATGGTTTC	for	5
C177_16188x3252D	TCCAAAGAACACATTTAATGGTTTC	rev	0
C177_16188x3252D	ACATAATACTCACATGCAAAGGCTA	for	3
C177_16188x3252D	ACATAATACTCACATGCAAAGGCTA	rev	0
C177_16188x3252D	TAAAGATATGCATATGTAGCTCACA	for	1
C177_16188x3252D	TAAAGATATGCATATGTAGCTCACA	rev	0
C177_16188x3252D	GTAGCTCACACCTTCAACCATTTCG	for	1
C177_16188x3252D	GTAGCTCACACCTTCAACCATTTCG	rev	0
C177_16188x3252D	TTCAGCCCAACTGGGTCTCTTAGAC	for	2
C177_16188x3252D	TTCAGCCCAACTGGGTCTCTTAGAC	rev	0
C177_16188x3252D	TTCCAAGGACATCGTTGCAGCAAAC	for	0
C177_16188x3252D	TTCCAAGGACATCGTTGCAGCAAAC	rev	0
C177_16188x3252D	TGTCTATATATAGTAATCAATACAC	for	1
C177_16188x3252D	TGTCTATATATAGTAATCAATACAC	rev	0
C177_16188x3252D	GTTTCTTCTTTCTCCAAGCATCCAG	for	3
C177_16188x3252D	GTTTCTTCTTTCTCCAAGCATCCAG	rev	1
C177_16188x3252D	GACCAAATGGACCCATTAGGTTGTT	for	1
C177_16188x3252D	GACCAAATGGACCCATTAGGTTGTT	rev	0
C177_16188x3252D	TAAAACAAAGCTATATACTGGAGAA	for	1
C177_16188x3252D	TAAAACAAAGCTATATACTGGAGAA	rev	0
C177_16188x3252D	TTCACTATTATACCTGGTCTTAAAA	for	1
C177_16188x3252D	TTCACTATTATACCTGGTCTTAAAA	rev	0
C177_16188x3252D	TGTACACTGGTAACTTCTTGGCCAT	for	0
C177_16188x3252D	TGTACACTGGTAACTTCTTGGCCAT	rev	0
C177_16188x3252D	CTGGTTTGGCTGCTGTGGGAGTGTG	for	1
C177_16188x3252D	CTGGTTTGGCTGCTGTGGGAGTGTG	rev	0
C177_16188x3252D	CCGCCGCATCTTCGGCTCGAAGATC	for	0
C177_16188x3252D	CCGCCGCATCTTCGGCTCGAAGATC	rev	0
C177_16188x3252D	ACAGGAACCGGCTGAGGTGGGGCAG	for	0
C177_16188x3252D	ACAGGAACCGGCTGAGGTGGGGCAG	rev	0
C177_16188x3252D	GGTCCTATCAAGAATTGTCGTGAGA	for	0
C177_16188x3252D	GGTCCTATCAAGAATTGTCGTGAGA	rev	0
C177_16188x3252D	CAAAACGTCGTTCATCTGCTAAAGG	for	0
C177_16188x3252D	CAAAACGTCGTTCATCTGCTAAAGG	rev	0
C177_16188x3252D	GATGGAACAGTTCGTGTGCATGCTC	for	0
C177_16188x3252D	GATGGAACAGTTCGTGTGCATGCTC	rev	0
C177_16188x3252D	CAAGGTGTAGTGGATAAGAGTGAGT	for	0
C177_16188x3252D	CAAGGTGTAGTGGATAAGAGTGAGT	rev	0
C177_16188x3252D	GAGTTTACTTCAGATTACTCACTAT	for	0
C177_16188x3252D	GAGTTTACTTCAGATTACTCACTAT	rev	0
C177_16188x3252D	TTCTTTTTAGAGTGATTCTGGTATT	for	0
C177_16188x3252D	TTCTTTTTAGAGTGATTCTGGTATT	rev	0
C177_16188x3252D	AACGGTAAGATAGAAAAAGCAGAGT	for	0
C177_16188x3252D	AACGGTAAGATAGAAAAAGCAGAGT	rev	0
C177_16188x3252D	GAACAGGAAAATTAACAATAAAAAC	for	0
C177_16188x3252D	GAACAGGAAAATTAACAATAAAAAC	rev	0
C177_16188x3252D	GCAAGTTTACCAGCTTTCAAGGCAG	for	1
C177_16188x3252D	GCAAGTTTACCAGCTTTCAAGGCAG	rev	0
C177_16188x3252D	AAACACTCATTTTTGTTTCTTTAAA	for	1
C177_16188x3252D	AAACACTCATTTTTGTTTCTTTAAA	rev	0
C177_16188x3252D	GCAAATAATTAGTTCTTAAATTAAT	for	1
C177_16188x3252D	GCAAATAATTAGTTCTTAAATTAAT	rev	0
C177_16188x3252D	ATGTGTATCAAAAACAGGAGCCTAG	for	0
C177_16188x3252D	ATGTGTATCAAAAACAGGAGCCTAG	rev	0
C177_16188x3252D	TGCTCTAGTGAACGTGGACAGGTTT	for	0
C177_16188x3252D	TGCTCTAGTGAACGTGGACAGGTTT	rev	0
C177_16188x3252D	GGATACACCCCAACAGAGAAGCTGC	for	1
C177_16188x3252D	GGATACACCCCAACAGAGAAGCTGC	rev	0
C177_16188x3252D	ATATTAAATACTCAAAGAACTAATA	for	0
C177_16188x3252D	ATATTAAATACTCAAAGAACTAATA	rev	0
C177_16188x3252D	TGTTTTATTAAATAGATATTAAACA	for	0
C177_16188x3252D	TGTTTTATTAAATAGATATTAAACA	rev	0
C177_16188x3252D	AGGCTGGTAGAACATGGAGAAACCT	for	0
C177_16188x3252D	AGGCTGGTAGAACATGGAGAAACCT	rev	0
C177_16188x3252D	TAGTAATCGATACACAACCTTGTAT	for	6
C177_16188x3252D	TAGTAATCGATACACAACCTTGTAT	rev	0
C177_16188x3252D	TAACTTGTCTTCTTAAAGAAACAAA	for	4
C177_16188x3252D	TAACTTGTCTTCTTAAAGAAACAAA	rev	0
C177_16188x3252D	CCTAGGCATTTATTTCAGAGATTTA	for	5
C177_16188x3252D	CCTAGGCATTTATTTCAGAGATTTA	rev	0
C177_16188x3252D	GTTGAGCAGTCTCGTGTTTCTTAGC	for	8
C177_16188x3252D	GTTGAGCAGTCTCGTGTTTCTTAGC	rev	0
C177_16188x3252D	TCAAAGAACCAAGTCTTCACTGATT	for	0
C177_16188x3252D	TCAAAGAACCAAGTCTTCACTGATT	rev	0
C177_16188x3252D	TATTTTATATCCTGACTCCAGTTTC	for	1
C177_16188x3252D	TATTTTATATCCTGACTCCAGTTTC	rev	0
C177_16188x3252D	GACAACTCAGTAGGAGGAAAGGGTC	for	1
C177_16188x3252D	GACAACTCAGTAGGAGGAAAGGGTC	rev	0
C177_16188x3252D	TAGACCTTAAAAGAATATGCTTTAT	for	0
C177_16188x3252D	TAGACCTTAAAAGAATATGCTTTAT	rev	0
C177_16188x3252D	TGCTTTATTATTATTTTTAAAATGC	for	0
C177_16188x3252D	TGCTTTATTATTATTTTTAAAATGC	rev	0
C177_16188x3252D	GCTGTTCCATGTGTTGCTGAGCTGT	for	1
C177_16188x3252D	GCTGTTCCATGTGTTGCTGAGCTGT	rev	0
C177_16188x3252D	GGGATGGGAAGGTTCCTTACCATAC	for	1
C177_16188x3252D	GGGATGGGAAGGTTCCTTACCATAC	rev	0
C177_16188x3252D	TTACCATACCTGGGGTTGCTGACTA	for	0
C177_16188x3252D	TTACCATACCTGGGGTTGCTGACTA	rev	0
C177_16188x3252D	TTGTTAAACAGTTACAGTACATTGA	for	2
C177_16188x3252D	TTGTTAAACAGTTACAGTACATTGA	rev	0
C177_16188x3252D	CAGAAGCAGTCATGGGCAGAGCAGG	for	2
C177_16188x3252D	CAGAAGCAGTCATGGGCAGAGCAGG	rev	0
C177_16188x3252D	AGTGTACCTATATCTAGGAAAAAAA	for	0
C177_16188x3252D	AGTGTACCTATATCTAGGAAAAAAA	rev	0
C177_16188x3252D	GGAGGTTTATTTTGCCATACCATTG	for	1
C177_16188x3252D	GGAGGTTTATTTTGCCATACCATTG	rev	0
C177_16188x3252D	TCACTGTCTTGATGAAGTTCTGGAA	for	10
C177_16188x3252D	TCACTGTCTTGATGAAGTTCTGGAA	rev	1
C177_16188x3252D	TGGTCAAGTGTCCACAGGCATTAGC	for	8
C177_16188x3252D	TGGTCAAGTGTCCACAGGCATTAGC	rev	0
C177_16188x3252D	AGATCTTTCTGTTTTTATTTCTCCT	for	15
C177_16188x3252D	AGATCTTTCTGTTTTTATTTCTCCT	rev	0
C177_16188x3252D	TCAGGCCGTACTCTACCGCGGGTGA	for	3
C177_16188x3252D	TCAGGCCGTACTCTACCGCGGGTGA	rev	0
C177_16188x3252D	ACATCCACATGGACAATCCATCCTA	for	1
C177_16188x3252D	ACATCCACATGGACAATCCATCCTA	rev	0
C177_16188x3252D	AACAGCACCCTCCTCCCAGTTTTGC	for	0
C177_16188x3252D	AACAGCACCCTCCTCCCAGTTTTGC	rev	0
C177_16188x3252D	CTCCTTTATACTCCATATCAAATTG	for	0
C177_16188x3252D	CTCCTTTATACTCCATATCAAATTG	rev	0
C177_16188x3252D	GGGCATTATTCATTCTGCAACTGTC	for	0
C177_16188x3252D	GGGCATTATTCATTCTGCAACTGTC	rev	0
C177_16188x3252D	GTATCATCTACCCCCTTCAAGCTGG	for	0
C177_16188x3252D	GTATCATCTACCCCCTTCAAGCTGG	rev	0
C177_16188x3252D	TCCACATCTTTTTATTGTTTGGGGA	for	0
C177_16188x3252D	TCCACATCTTTTTATTGTTTGGGGA	rev	0
C177_16188x3252D	TTCGTTCTCTTCACCTTGCTTTATA	for	0
C177_16188x3252D	TTCGTTCTCTTCACCTTGCTTTATA	rev	0
C177_16188x3252D	TAAGGCGGGCGTATGTGTGTGTGTG	for	1
C177_16188x3252D	TAAGGCGGGCGTATGTGTGTGTGTG	rev	0
C177_16188x3252D	CGCGTGAACTGGAAACACGGCACAC	for	2
C177_16188x3252D	CGCGTGAACTGGAAACACGGCACAC	rev	0
C177_16188x3252D	AGATGACCAAATCTACTCTGAGTTC	for	0
C177_16188x3252D	AGATGACCAAATCTACTCTGAGTTC	rev	5
C177_16188x3252D	GAGTTCCGTGAGATTTTTGAGACAC	for	0
C177_16188x3252D	GAGTTCCGTGAGATTTTTGAGACAC	rev	8
C177_16188x3252D	ACATTTATTTGATACTTCACAATGT	for	0
C177_16188x3252D	ACATTTATTTGATACTTCACAATGT	rev	0
C177_16188x3252D	GACCTACAGAGTGAGACCCTGTCTC	for	0
C177_16188x3252D	GACCTACAGAGTGAGACCCTGTCTC	rev	1
C177_16188x3252D	GGATATGTATACCTGGAACAGCAGC	for	0
C177_16188x3252D	GGATATGTATACCTGGAACAGCAGC	rev	3
C177_16188x3252D	CTTTACTTCCTTTTAGAGCATTGTT	for	0
C177_16188x3252D	CTTTACTTCCTTTTAGAGCATTGTT	rev	0
C177_16188x3252D	TTCATACTCACAATCCTGCCTTGTT	for	0
C177_16188x3252D	TTCATACTCACAATCCTGCCTTGTT	rev	3
C177_16188x3252D	CATAGCTACGTTGTTAACCTGAAAC	for	0
C177_16188x3252D	CATAGCTACGTTGTTAACCTGAAAC	rev	2
C177_16188x3252D	GTGGTTTCCCATATATAATGTTATA	for	0
C177_16188x3252D	GTGGTTTCCCATATATAATGTTATA	rev	0
C177_16188x3252D	AGGGAGGTGTTTCCTTCTCAGGTGA	for	0
C177_16188x3252D	AGGGAGGTGTTTCCTTCTCAGGTGA	rev	1
C177_16188x3252D	CTACTCAGGTTCGTGTGCATCTACA	for	0
C177_16188x3252D	CTACTCAGGTTCGTGTGCATCTACA	rev	1
C177_16188x3252D	AAGCCCTGCCTCATAAATATACAGT	for	0
C177_16188x3252D	AAGCCCTGCCTCATAAATATACAGT	rev	2
C177_16188x3252D	AGGTCCTGTGTGGATTTATTATGAT	for	0
C177_16188x3252D	AGGTCCTGTGTGGATTTATTATGAT	rev	3
C177_16188x3252D	ATTTCTTAGTATGAGACTAAGTGGG	for	0
C177_16188x3252D	ATTTCTTAGTATGAGACTAAGTGGG	rev	1
C177_16188x3252D	TTCTCTGGCTTCGTGATACACCTCT	for	0
C177_16188x3252D	TTCTCTGGCTTCGTGATACACCTCT	rev	5
C177_16188x3252D	TGCTGCTTTGAACCTTTAAAGTCAT	for	0
C177_16188x3252D	TGCTGCTTTGAACCTTTAAAGTCAT	rev	0
C177_16188x3252D	CAGTGCACCCTGGTCTAGTCATGTG	for	0
C177_16188x3252D	CAGTGCACCCTGGTCTAGTCATGTG	rev	3
C177_16188x3252D	AAAATTTTTGTAATTATTTCTCTCT	for	0
C177_16188x3252D	AAAATTTTTGTAATTATTTCTCTCT	rev	1
C177_16188x3252D	AAACATTTCCACCTGCTTTTTTAAA	for	0
C177_16188x3252D	AAACATTTCCACCTGCTTTTTTAAA	rev	0
C177_16188x3252D	ATTTGTGGAATCTATCTTCATTTCT	for	0
C177_16188x3252D	ATTTGTGGAATCTATCTTCATTTCT	rev	0
C177_16188x3252D	CTTCCTTTCTTGGTATCTCCTTGGA	for	0
C177_16188x3252D	CTTCCTTTCTTGGTATCTCCTTGGA	rev	0
C177_16188x3252D	GATTGTACCTTGGTCACTGTTGCCT	for	0
C177_16188x3252D	GATTGTACCTTGGTCACTGTTGCCT	rev	5
C177_16188x3252D	GGTGAATGTATTAAGGAGAAAGAAA	for	0
C177_16188x3252D	GGTGAATGTATTAAGGAGAAAGAAA	rev	1
C177_16188x3252D	GCCAATAACATTGTATACTTTGTGG	for	2
C177_16188x3252D	GCCAATAACATTGTATACTTTGTGG	rev	0
C177_16188x3252D	AACACATTTCTCTTGTCTCAGCCAG	for	2
C177_16188x3252D	AACACATTTCTCTTGTCTCAGCCAG	rev	0
C177_16188x3252D	GTATCTCAATCCGTGAAATTGCTAA	for	0
C177_16188x3252D	GTATCTCAATCCGTGAAATTGCTAA	rev	0
C177_16188x3252D	TGTGTATGCCCCATAAAGGTAATCG	for	1
C177_16188x3252D	TGTGTATGCCCCATAAAGGTAATCG	rev	0
C177_16188x3252D	CTAGAAAACAAGACTTAATACTGTA	for	1
C177_16188x3252D	CTAGAAAACAAGACTTAATACTGTA	rev	0
C177_16188x3252D	CTTCTATGAGGCTGTCATAAATGGA	for	0
C177_16188x3252D	CTTCTATGAGGCTGTCATAAATGGA	rev	0
C177_16188x3252D	AGCATATAGCTTGCATACTTTGGAA	for	0
C177_16188x3252D	AGCATATAGCTTGCATACTTTGGAA	rev	0
C177_16188x3252D	GATCAAATGGAGCGAATGAGGAGAT	for	0
C177_16188x3252D	GATCAAATGGAGCGAATGAGGAGAT	rev	0
C177_16188x3252D	ATATGATCTAGTCTGTAACTCAGTT	for	0
C177_16188x3252D	ATATGATCTAGTCTGTAACTCAGTT	rev	0
C177_16188x3252D	GTGATCTAAAGAGGATCACAAAAGA	for	0
C177_16188x3252D	GTGATCTAAAGAGGATCACAAAAGA	rev	0
C177_16188x3252D	TTGGATGGAAATCTGGGTCTGTCTC	for	0
C177_16188x3252D	TTGGATGGAAATCTGGGTCTGTCTC	rev	0
C177_16188x3252D	ACCCAAACTCAGAGTATCAGGATTT	for	0
C177_16188x3252D	ACCCAAACTCAGAGTATCAGGATTT	rev	0
C177_16188x3252D	TCAGGATTTCTGGTGAGGCTTCTTT	for	1
C177_16188x3252D	TCAGGATTTCTGGTGAGGCTTCTTT	rev	0
C177_16188x3252D	CAGAATGTGGACGCAGGGGAATTAT	for	0
C177_16188x3252D	CAGAATGTGGACGCAGGGGAATTAT	rev	0
C177_16188x3252D	GATGTCCTTTCTCTCTATTCCTGTA	for	1
C177_16188x3252D	GATGTCCTTTCTCTCTATTCCTGTA	rev	0
C177_16188x3252D	TTCCTAGGGATGGAAGGGTTTAAGT	for	0
C177_16188x3252D	TTCCTAGGGATGGAAGGGTTTAAGT	rev	0
C177_16188x3252D	CCTGTTGTGCTGTCTCTTTCAGACT	for	3
C177_16188x3252D	CCTGTTGTGCTGTCTCTTTCAGACT	rev	0
C177_16188x3252D	TACATAGCTAAGGGAATAAAACAAA	for	0
C177_16188x3252D	TACATAGCTAAGGGAATAAAACAAA	rev	0
C177_16188x3252D	TCACACCACTCTGGAAAGCTATGTC	for	1
C177_16188x3252D	TCACACCACTCTGGAAAGCTATGTC	rev	0
C177_16188x3252D	TCTACTTTTGCAACAGCTCTGATCC	for	0
C177_16188x3252D	TCTACTTTTGCAACAGCTCTGATCC	rev	0
C177_16188x3252D	TGAGTGAAGAATATGTATCCTACAC	for	1
C177_16188x3252D	TGAGTGAAGAATATGTATCCTACAC	rev	0
C177_16188x3252D	GTGTGACTGTGTGTCCCACACTCAG	for	2
C177_16188x3252D	GTGTGACTGTGTGTCCCACACTCAG	rev	0
C177_16188x3252D	GCCAGAAAAGCTAAGTTGCTGATTA	for	1
C177_16188x3252D	GCCAGAAAAGCTAAGTTGCTGATTA	rev	0
C177_16188x3252D	CTCCTACTAGAGTCTGTCTCTTCCT	for	0
C177_16188x3252D	CTCCTACTAGAGTCTGTCTCTTCCT	rev	0
C177_16188x3252D	AGACTGAGCAAGTCACTATGCAAAG	for	1
C177_16188x3252D	AGACTGAGCAAGTCACTATGCAAAG	rev	0
C177_16188x3252D	TAAGATAGTAAGGCTGCTGATCTTG	for	2
C177_16188x3252D	TAAGATAGTAAGGCTGCTGATCTTG	rev	0
C177_16188x3252D	TCTTGGACAAGTTACAGAAGCTCTT	for	1
C177_16188x3252D	TCTTGGACAAGTTACAGAAGCTCTT	rev	0
C177_16188x3252D	TAGTATTCAGCCATCTTCCTGGATT	for	0
C177_16188x3252D	TAGTATTCAGCCATCTTCCTGGATT	rev	0
C177_16188x3252D	TTTACCGACCTCAGGCTCCAGTTCT	for	0
C177_16188x3252D	TTTACCGACCTCAGGCTCCAGTTCT	rev	0
C177_16188x3252D	GGAGAGCTCCGCTATGGCTCGGGTG	for	0
C177_16188x3252D	GGAGAGCTCCGCTATGGCTCGGGTG	rev	0
C177_16188x3252D	AGCTACAGCAGTAGCCGCCACTGCC	for	0
C177_16188x3252D	AGCTACAGCAGTAGCCGCCACTGCC	rev	0
C177_16188x3252D	GACCCCGAACAGGTCCAAAGACCCA	for	0
C177_16188x3252D	GACCCCGAACAGGTCCAAAGACCCA	rev	0
C177_16188x3252D	CTGTGGTCCTGTCAAGGCCAGTCTT	for	0
C177_16188x3252D	CTGTGGTCCTGTCAAGGCCAGTCTT	rev	0
C177_16188x3252D	GGCTCCAACCCTGCTGCAAGCCATC	for	0
C177_16188x3252D	GGCTCCAACCCTGCTGCAAGCCATC	rev	3
C177_16188x3252D	CTTCTAATTACTATTTTTCAAGTTA	for	28
C177_16188x3252D	CTTCTAATTACTATTTTTCAAGTTA	rev	0
C177_16188x3252D	GGAACCCAACTCGGATCAAACTTGA	for	29
C177_16188x3252D	GGAACCCAACTCGGATCAAACTTGA	rev	0
C177_16188x3252D	AATCCTCACTGCCGTCATACTGTTC	for	13
C177_16188x3252D	AATCCTCACTGCCGTCATACTGTTC	rev	0
C177_16188x3252D	AGATATGAGCGACTGGCTAAAAACA	for	11
C177_16188x3252D	AGATATGAGCGACTGGCTAAAAACA	rev	0
C177_16188x3252D	CTGTGTCATCCACGTTGCCATCTCC	for	8
C177_16188x3252D	CTGTGTCATCCACGTTGCCATCTCC	rev	0
C177_16188x3252D	TTGGAAATCTTGAAAAAGCTTTGCA	for	11
C177_16188x3252D	TTGGAAATCTTGAAAAAGCTTTGCA	rev	0
C177_16188x3252D	TCCTGAACCTGGGGACTTCTTTGTC	for	13
C177_16188x3252D	TCCTGAACCTGGGGACTTCTTTGTC	rev	0
C177_16188x3252D	ATCATCTTTAAGAATCTTCCGAATT	for	10
C177_16188x3252D	ATCATCTTTAAGAATCTTCCGAATT	rev	0
C177_16188x3252D	TCATCAAAACAATTAAAAAGAAAAT	for	0
C177_16188x3252D	TCATCAAAACAATTAAAAAGAAAAT	rev	0
C177_16188x3252D	GACTTCTTCGCTAACTCCTGACTCC	for	6
C177_16188x3252D	GACTTCTTCGCTAACTCCTGACTCC	rev	1
C177_16188x3252D	ATGTCTGTATCTTGGCTTCTTAGAT	for	6
C177_16188x3252D	ATGTCTGTATCTTGGCTTCTTAGAT	rev	0
C177_16188x3252D	AAGGCAGCACTAGATTTTCAGTCAC	for	4
C177_16188x3252D	AAGGCAGCACTAGATTTTCAGTCAC	rev	0
C177_16188x3252D	TACTTCCTTGGTATTTCTCTTTGAA	for	2
C177_16188x3252D	TACTTCCTTGGTATTTCTCTTTGAA	rev	0
C177_16188x3252D	ATCAGAGGAAGAGTCCCACTCCTGC	for	6
C177_16188x3252D	ATCAGAGGAAGAGTCCCACTCCTGC	rev	0
C177_16188x3252D	TGTTTCTCCCTTTAAGTCTGGGGCT	for	9
C177_16188x3252D	TGTTTCTCCCTTTAAGTCTGGGGCT	rev	0
C177_16188x3252D	AAAATCTGACCCGGAAGTAGAATTT	for	11
C177_16188x3252D	AAAATCTGACCCGGAAGTAGAATTT	rev	0
C177_16188x3252D	CCCCAATCACTGGTTGCTTAGCTTT	for	3
C177_16188x3252D	CCCCAATCACTGGTTGCTTAGCTTT	rev	0
C177_16188x3252D	GGGTCTACATTTCTCTGAGCTGCGG	for	5
C177_16188x3252D	GGGTCTACATTTCTCTGAGCTGCGG	rev	0
C177_16188x3252D	TTTAAAAACTCTCTCTTTTCTGTAG	for	5
C177_16188x3252D	TTTAAAAACTCTCTCTTTTCTGTAG	rev	0
C177_16188x3252D	CAGATAGTGCTGAGTGAGAGTAAGT	for	2
C177_16188x3252D	CAGATAGTGCTGAGTGAGAGTAAGT	rev	0
C177_16188x3252D	CACAGTGCTCCCGAAGCATATAAGC	for	0
C177_16188x3252D	CACAGTGCTCCCGAAGCATATAAGC	rev	0
C177_16188x3252D	GGCCATGCATATTCATGCACATGCA	for	0
C177_16188x3252D	GGCCATGCATATTCATGCACATGCA	rev	0
C177_16188x3252D	ATACATGTAGGGTTGCAAGGTGATT	for	0
C177_16188x3252D	ATACATGTAGGGTTGCAAGGTGATT	rev	0
C177_16188x3252D	GGCACTAGCATTCATTAGCTCAATG	for	0
C177_16188x3252D	GGCACTAGCATTCATTAGCTCAATG	rev	0
C177_16188x3252D	GTGTAATAAATACTTTAAACAATTT	for	0
C177_16188x3252D	GTGTAATAAATACTTTAAACAATTT	rev	0
C177_16188x3252D	AATTTAAGTGGGCAAAGTATATTAA	for	0
C177_16188x3252D	AATTTAAGTGGGCAAAGTATATTAA	rev	0
C177_16188x3252D	AATTCCTTAAATATACTTTTGCTTT	for	0
C177_16188x3252D	AATTCCTTAAATATACTTTTGCTTT	rev	0
C177_16188x3252D	AAATATTTAGGAATGACCATATTAC	for	0
C177_16188x3252D	AAATATTTAGGAATGACCATATTAC	rev	0
C177_16188x3252D	TGAGGAATCTGATTATAATCTTTAT	for	0
C177_16188x3252D	TGAGGAATCTGATTATAATCTTTAT	rev	0
C177_16188x3252D	AAAATATTAAAGAGACACATCTATA	for	0
C177_16188x3252D	AAAATATTAAAGAGACACATCTATA	rev	0
C177_16188x3252D	GCCCAAAAACTATATATAGGCACTA	for	0
C177_16188x3252D	GCCCAAAAACTATATATAGGCACTA	rev	0
C177_16188x3252D	GAACAACGAAAGGACTTCATCACTC	for	0
C177_16188x3252D	GAACAACGAAAGGACTTCATCACTC	rev	0
C177_16188x3252D	CATCCATGAAGACCAAACTGGGGAC	for	0
C177_16188x3252D	CATCCATGAAGACCAAACTGGGGAC	rev	0
C177_16188x3252D	TGTTTTGAGAAACGGACTTTAACCT	for	0
C177_16188x3252D	TGTTTTGAGAAACGGACTTTAACCT	rev	0
C177_16188x3252D	TCTGCTTCAGAGCGCAAAGAGAAAC	for	0
C177_16188x3252D	TCTGCTTCAGAGCGCAAAGAGAAAC	rev	0
C177_16188x3252D	AATTATTTTTAAGTAGTGCTTTTAC	for	0
C177_16188x3252D	AATTATTTTTAAGTAGTGCTTTTAC	rev	0
C177_16188x3252D	CACAAAACACTGGCCACGGGAGGCA	for	6
C177_16188x3252D	CACAAAACACTGGCCACGGGAGGCA	rev	0
C177_16188x3252D	ACAAGTACATGAATAGCAGATAAGA	for	9
C177_16188x3252D	ACAAGTACATGAATAGCAGATAAGA	rev	0
C177_16188x3252D	TAGCAACCACAACAAATCACCCCCA	for	14
C177_16188x3252D	TAGCAACCACAACAAATCACCCCCA	rev	0
C177_16188x3252D	AGGTTGGCCTTATACTCACGCTATG	for	16
C177_16188x3252D	AGGTTGGCCTTATACTCACGCTATG	rev	0
C177_16188x3252D	AACTTCTGGTTCCCATCTGTCTCCC	for	13
C177_16188x3252D	AACTTCTGGTTCCCATCTGTCTCCC	rev	0
C177_16188x3252D	TGTATCAACTCAGTCACATATCCAT	for	11
C177_16188x3252D	TGTATCAACTCAGTCACATATCCAT	rev	0
C177_16188x3252D	TTAACAGTAGCATTTTGGATCATTT	for	3
C177_16188x3252D	TTAACAGTAGCATTTTGGATCATTT	rev	0
C177_16188x3252D	GTAAATAAAAAGCTAAACTGATAGC	for	12
C177_16188x3252D	GTAAATAAAAAGCTAAACTGATAGC	rev	0
C177_16188x3252D	CTTTTAGAAAACCGGCACACAAAAA	for	5
C177_16188x3252D	CTTTTAGAAAACCGGCACACAAAAA	rev	0
C177_16188x3252D	TAGGCAAGCACTATACCTCTGAGCC	for	3
C177_16188x3252D	TAGGCAAGCACTATACCTCTGAGCC	rev	0
C177_16188x3252D	TCAATAACAATGCGTAACTTACACA	for	5
C177_16188x3252D	TCAATAACAATGCGTAACTTACACA	rev	0
C177_16188x3252D	TCCATGTACAAGGTAGTTATAGCAC	for	7
C177_16188x3252D	TCCATGTACAAGGTAGTTATAGCAC	rev	0
C177_16188x3252D	TCATGCACAAATCATAGTCTTTAGT	for	9
C177_16188x3252D	TCATGCACAAATCATAGTCTTTAGT	rev	0
C177_16188x3252D	ACATCTTTGGTTTAATGATTAACTA	for	0
C177_16188x3252D	ACATCTTTGGTTTAATGATTAACTA	rev	0
C177_16188x3252D	CCTCAGTGTTTGAAGTATAGGTGTG	for	0
C177_16188x3252D	CCTCAGTGTTTGAAGTATAGGTGTG	rev	0
C177_16188x3252D	TCTTCGCAGATACACAAGTCCACCA	for	4
C177_16188x3252D	TCTTCGCAGATACACAAGTCCACCA	rev	0
C177_16188x3252D	AATAACAGCCAGCAGCAGTCCCAAC	for	5
C177_16188x3252D	AATAACAGCCAGCAGCAGTCCCAAC	rev	0
C177_16188x3252D	AAAAAATATCCTGTTGGTAAATGCA	for	9
C177_16188x3252D	AAAAAATATCCTGTTGGTAAATGCA	rev	0
C177_16188x3252D	AGCTTTAACAAGACGACGGAACTTG	for	8
C177_16188x3252D	AGCTTTAACAAGACGACGGAACTTG	rev	0
C177_16188x3252D	CCAATTCTCATTTGGGCTCCCTGCT	for	0
C177_16188x3252D	CCAATTCTCATTTGGGCTCCCTGCT	rev	1
C177_16188x3252D	TTAAAACCAACTTATAAGTGAATGC	for	0
C177_16188x3252D	TTAAAACCAACTTATAAGTGAATGC	rev	704
C177_16188x3252D	AGGCTTTGTTTTTTTCCTTTGTAAA	for	0
C177_16188x3252D	AGGCTTTGTTTTTTTCCTTTGTAAA	rev	2
C177_16188x3252D	GCCCAAGCATGGTGACTTCTCATTT	for	0
C177_16188x3252D	GCCCAAGCATGGTGACTTCTCATTT	rev	2
C177_16188x3252D	TTATTTAAGCTGTATTGTCTCTTAA	for	0
C177_16188x3252D	TTATTTAAGCTGTATTGTCTCTTAA	rev	2
C177_16188x3252D	TTTTTACCCTATGAGGTGGTATGAG	for	0
C177_16188x3252D	TTTTTACCCTATGAGGTGGTATGAG	rev	2
C177_16188x3252D	GTCATTGGCCATATAGGTTATGCTT	for	0
C177_16188x3252D	GTCATTGGCCATATAGGTTATGCTT	rev	2
C177_16188x3252D	TATTTGGAATTGCCATTAGCTCCCT	for	0
C177_16188x3252D	TATTTGGAATTGCCATTAGCTCCCT	rev	1
C177_16188x3252D	GCTAAAGACTACCACCTCCTTACAC	for	0
C177_16188x3252D	GCTAAAGACTACCACCTCCTTACAC	rev	4
C177_16188x3252D	TAATCCTTAATCTTTAGGATCTGTC	for	0
C177_16188x3252D	TAATCCTTAATCTTTAGGATCTGTC	rev	0
C177_16188x3252D	CTTCTGTGTGTGCGAGCGCGGAGGC	for	0
C177_16188x3252D	CTTCTGTGTGTGCGAGCGCGGAGGC	rev	0
C177_16188x3252D	CAATACCGTGTTCCTGACTGTTACT	for	0
C177_16188x3252D	CAATACCGTGTTCCTGACTGTTACT	rev	13
C177_16188x3252D	ACTGCTCCACTGACTCTGCCTTGGG	for	0
C177_16188x3252D	ACTGCTCCACTGACTCTGCCTTGGG	rev	8
C177_16188x3252D	TATTGTTTTTCAACCTCATCTCATC	for	0
C177_16188x3252D	TATTGTTTTTCAACCTCATCTCATC	rev	7
C177_16188x3252D	AGGCAATAGAGGCCATTTCACCGGG	for	0
C177_16188x3252D	AGGCAATAGAGGCCATTTCACCGGG	rev	1
C177_16188x3252D	CAAGTAATGAGCTAGAAAATGTGAT	for	0
C177_16188x3252D	CAAGTAATGAGCTAGAAAATGTGAT	rev	3
C177_16188x3252D	AAATGTGATGACGTCAGTTCAGAAC	for	0
C177_16188x3252D	AAATGTGATGACGTCAGTTCAGAAC	rev	3
C177_16188x3252D	TCTGCTATGTTTCTGGAGCGTCAGA	for	0
C177_16188x3252D	TCTGCTATGTTTCTGGAGCGTCAGA	rev	5
C177_16188x3252D	GTTTGTGTTTATTGCACTAGGACGA	for	0
C177_16188x3252D	GTTTGTGTTTATTGCACTAGGACGA	rev	9
C177_16188x3252D	TATCGCATGTCCCTGTTCACTGGGA	for	0
C177_16188x3252D	TATCGCATGTCCCTGTTCACTGGGA	rev	3
C177_16188x3252D	ATCTTCTATGATTATTGATGCTCAT	for	0
C177_16188x3252D	ATCTTCTATGATTATTGATGCTCAT	rev	5
C177_16188x3252D	GTAAAACTGCTCGGTCTATTGCTTC	for	0
C177_16188x3252D	GTAAAACTGCTCGGTCTATTGCTTC	rev	7
C177_16188x3252D	AGTTAAAGTTCACGTGCACTGACAC	for	0
C177_16188x3252D	AGTTAAAGTTCACGTGCACTGACAC	rev	3
C177_16188x3252D	GCTAATATGGCAGATCATTTTTATT	for	0
C177_16188x3252D	GCTAATATGGCAGATCATTTTTATT	rev	7
C177_16188x3252D	CCTTGCAAGATACCTGTGGTATGTG	for	0
C177_16188x3252D	CCTTGCAAGATACCTGTGGTATGTG	rev	0
C177_16188x3252D	TGTGTCTTGGGGCCCAGCAATGATT	for	0
C177_16188x3252D	TGTGTCTTGGGGCCCAGCAATGATT	rev	0
C177_16188x3252D	TCCTCTGTTGCATGATGTCGAGACA	for	0
C177_16188x3252D	TCCTCTGTTGCATGATGTCGAGACA	rev	0
C177_16188x3252D	GTGCCTTTGAACATGAGAAGGGATT	for	0
C177_16188x3252D	GTGCCTTTGAACATGAGAAGGGATT	rev	0
C177_16188x3252D	ATTCACCATGTGCTCTGCATTAGGA	for	0
C177_16188x3252D	ATTCACCATGTGCTCTGCATTAGGA	rev	2
C177_16188x3252D	GGAAGAAGATCACCAACTTGACAGA	for	0
C177_16188x3252D	GGAAGAAGATCACCAACTTGACAGA	rev	0
C177_16188x3252D	ATATTTGAGCCTATCTCGAAACAAC	for	0
C177_16188x3252D	ATATTTGAGCCTATCTCGAAACAAC	rev	0
C177_16188x3252D	ATGTACTTGGACCACAGCCCTAGGT	for	0
C177_16188x3252D	ATGTACTTGGACCACAGCCCTAGGT	rev	0
C177_16188x3252D	TTCGGCCAAACACCTGCAGAATCTA	for	0
C177_16188x3252D	TTCGGCCAAACACCTGCAGAATCTA	rev	0
C177_16188x3252D	CTAGATCTGAGCCACAACAAGTTTA	for	0
C177_16188x3252D	CTAGATCTGAGCCACAACAAGTTTA	rev	0
C177_16188x3252D	CCAGCAGCCACTTTTCTGGGCTCGC	for	0
C177_16188x3252D	CCAGCAGCCACTTTTCTGGGCTCGC	rev	1
C177_16188x3252D	GAACAACAGTCATCTGAACACTGAG	for	0
C177_16188x3252D	GAACAACAGTCATCTGAACACTGAG	rev	1
C177_16188x3252D	TTGAAACTTTCCATCTTGAAAGGAA	for	0
C177_16188x3252D	TTGAAACTTTCCATCTTGAAAGGAA	rev	1
C177_16188x3252D	CTGCAGCCTGTGCAGTATGCTCCAG	for	0
C177_16188x3252D	CTGCAGCCTGTGCAGTATGCTCCAG	rev	0
C177_16188x3252D	CGAAGGTCCTCCGGAGGCCCGGCAT	for	0
C177_16188x3252D	CGAAGGTCCTCCGGAGGCCCGGCAT	rev	0
C177_16188x3252D	TACCTGTTCCCCACTCAGACTGCTA	for	0
C177_16188x3252D	TACCTGTTCCCCACTCAGACTGCTA	rev	0
C177_16188x3252D	CAGAGACCATCACACTAAACAGAAT	for	0
C177_16188x3252D	CAGAGACCATCACACTAAACAGAAT	rev	0
C177_16188x3252D	GCCAACAAGTGCCCGTGCCCTGAGC	for	0
C177_16188x3252D	GCCAACAAGTGCCCGTGCCCTGAGC	rev	0
C177_16188x3252D	TGTTCCAAGCATCAAATTCTGCTTG	for	0
C177_16188x3252D	TGTTCCAAGCATCAAATTCTGCTTG	rev	257
C177_16188x3252D	GAACAAGGCTCCGAGGTAAAGTAAG	for	29
C177_16188x3252D	GAACAAGGCTCCGAGGTAAAGTAAG	rev	1
C177_16188x3252D	ATTTCTCTTATGGTATTGATCAGAT	for	25
C177_16188x3252D	ATTTCTCTTATGGTATTGATCAGAT	rev	0
C177_16188x3252D	TGGCTATAAATTTTAAGTGGCATGA	for	19
C177_16188x3252D	TGGCTATAAATTTTAAGTGGCATGA	rev	0
C177_16188x3252D	TTAACAGAGTAGAAGAAGGTGTATA	for	18
C177_16188x3252D	TTAACAGAGTAGAAGAAGGTGTATA	rev	0
C177_16188x3252D	GGGGTACCTAAATGGAGTCAGGTGA	for	18
C177_16188x3252D	GGGGTACCTAAATGGAGTCAGGTGA	rev	0
C177_16188x3252D	CTGGTTCAAGCCGTAGTGACCAAAG	for	15
C177_16188x3252D	CTGGTTCAAGCCGTAGTGACCAAAG	rev	0
C177_16188x3252D	TGGTTTTGTCTGAGTCCAGTGTAAA	for	20
C177_16188x3252D	TGGTTTTGTCTGAGTCCAGTGTAAA	rev	0
C177_16188x3252D	TGCTTAGCAGGCATGAAAGGCAAGT	for	17
C177_16188x3252D	TGCTTAGCAGGCATGAAAGGCAAGT	rev	0
C177_16188x3252D	CCCGAATGCTCTGTTAGGAGTGAAG	for	21
C177_16188x3252D	CCCGAATGCTCTGTTAGGAGTGAAG	rev	0
C177_16188x3252D	CACTCCGGTTCACAGGAACTGCAGA	for	14
C177_16188x3252D	CACTCCGGTTCACAGGAACTGCAGA	rev	0
C177_16188x3252D	TAGATAGGAAATCAGAAAAGACCAA	for	25
C177_16188x3252D	TAGATAGGAAATCAGAAAAGACCAA	rev	0
C177_16188x3252D	AGATTTGGTTCCTAAATTGAGAGAT	for	4
C177_16188x3252D	AGATTTGGTTCCTAAATTGAGAGAT	rev	0
C177_16188x3252D	TGCTTCTAAAAACAGAGTTGCCATG	for	12
C177_16188x3252D	TGCTTCTAAAAACAGAGTTGCCATG	rev	0
C177_16188x3252D	AGAAGCAAGTACTTGTACTGTAACA	for	16
C177_16188x3252D	AGAAGCAAGTACTTGTACTGTAACA	rev	0
C177_16188x3252D	GAAAAATATTACTACTACGTTTCTA	for	6
C177_16188x3252D	GAAAAATATTACTACTACGTTTCTA	rev	0
C177_16188x3252D	GGTGTCATTGTCATCGTCGTCATCA	for	20
C177_16188x3252D	GGTGTCATTGTCATCGTCGTCATCA	rev	0
C177_16188x3252D	CATGCTGGTGGTAATGAGAATATTT	for	20
C177_16188x3252D	CATGCTGGTGGTAATGAGAATATTT	rev	0
C177_16188x3252D	GACTCTGCGCCATGCAGCGCCAGCT	for	0
C177_16188x3252D	GACTCTGCGCCATGCAGCGCCAGCT	rev	0
C177_16188x3252D	ATCCGACTCCTGGTCAGCCATCTTG	for	0
C177_16188x3252D	ATCCGACTCCTGGTCAGCCATCTTG	rev	0
C177_16188x3252D	TTTATTTTTAATGTTTTTGTTTTGT	for	0
C177_16188x3252D	TTTATTTTTAATGTTTTTGTTTTGT	rev	0
C177_16188x3252D	TTTGCCATGCCCGGAGTGATGCTTA	for	0
C177_16188x3252D	TTTGCCATGCCCGGAGTGATGCTTA	rev	0
C177_16188x3252D	TCTGCAGATTTCGTACGGTGCAGGT	for	0
C177_16188x3252D	TCTGCAGATTTCGTACGGTGCAGGT	rev	0
C177_16188x3252D	ATCTTGTAGGGCTACACTAACGCCA	for	0
C177_16188x3252D	ATCTTGTAGGGCTACACTAACGCCA	rev	0
C177_16188x3252D	GGTGTACAGTGCCAATTCAAATGAC	for	0
C177_16188x3252D	GGTGTACAGTGCCAATTCAAATGAC	rev	0
C177_16188x3252D	CAACATCAGAAGGTCTGAGGCCATC	for	0
C177_16188x3252D	CAACATCAGAAGGTCTGAGGCCATC	rev	0
C177_16188x3252D	AAGTACAACTTGAAATACTCTTAGT	for	0
C177_16188x3252D	AAGTACAACTTGAAATACTCTTAGT	rev	0
C177_16188x3252D	TTCAGAAGCAAACTTGTGTTACTAA	for	0
C177_16188x3252D	TTCAGAAGCAAACTTGTGTTACTAA	rev	0
C177_16188x3252D	TGTAAAAATGAAGATAGTGTTTTGT	for	0
C177_16188x3252D	TGTAAAAATGAAGATAGTGTTTTGT	rev	0
C177_16188x3252D	TTTTTTCTGTTACTACTTTCTATCA	for	0
C177_16188x3252D	TTTTTTCTGTTACTACTTTCTATCA	rev	0
C177_16188x3252D	GATCAGGAGGTATTGAACGGCAACA	for	0
C177_16188x3252D	GATCAGGAGGTATTGAACGGCAACA	rev	0
C177_16188x3252D	CTTTTCACCTTTGTCATTATGGTTG	for	0
C177_16188x3252D	CTTTTCACCTTTGTCATTATGGTTG	rev	0
C177_16188x3252D	ACCTTTAATTGGCTCCAAAGACTCC	for	0
C177_16188x3252D	ACCTTTAATTGGCTCCAAAGACTCC	rev	0
C177_16188x3252D	TGGTTGCAGGAACAAGACCTTTAAC	for	0
C177_16188x3252D	TGGTTGCAGGAACAAGACCTTTAAC	rev	0
C177_16188x3252D	TGGAATCTTCAACTTGTCCCCATTG	for	0
C177_16188x3252D	TGGAATCTTCAACTTGTCCCCATTG	rev	0
C177_16188x3252D	CAGAGCTGGGGTGCACCTTTCTGTC	for	0
C177_16188x3252D	CAGAGCTGGGGTGCACCTTTCTGTC	rev	0
C177_16188x3252D	TGCTTCCGGCTTCCCATTAACAGAA	for	0
C177_16188x3252D	TGCTTCCGGCTTCCCATTAACAGAA	rev	0
C177_16188x3252D	GTGCATGGATCGTTCCCACTACATA	for	0
C177_16188x3252D	GTGCATGGATCGTTCCCACTACATA	rev	0
C177_16188x3252D	AAACTTGTACATAGTGTTTCTTTGA	for	0
C177_16188x3252D	AAACTTGTACATAGTGTTTCTTTGA	rev	0
C177_16188x3252D	GCTGCTTATTTTGGATCCATTATCA	for	0
C177_16188x3252D	GCTGCTTATTTTGGATCCATTATCA	rev	0
C177_16188x3252D	GACACACTTCTGTGTTCTGCATTTC	for	0
C177_16188x3252D	GACACACTTCTGTGTTCTGCATTTC	rev	0
C177_16188x3252D	GTTTTTCAATGTTGAAACAACCTGG	for	0
C177_16188x3252D	GTTTTTCAATGTTGAAACAACCTGG	rev	0
C177_16188x3252D	ACAGAAGGGTTGCTAGCACTTTGGG	for	0
C177_16188x3252D	ACAGAAGGGTTGCTAGCACTTTGGG	rev	0
C177_16188x3252D	AATAGTGCAAGTGTTTAAGACAGTA	for	0
C177_16188x3252D	AATAGTGCAAGTGTTTAAGACAGTA	rev	0
C177_16188x3252D	AGAAGGTACTGGGATTTCCCCTTGA	for	0
C177_16188x3252D	AGAAGGTACTGGGATTTCCCCTTGA	rev	0
C177_16188x3252D	GTAAGGATTTCTCCAGGGTTAACTT	for	0
C177_16188x3252D	GTAAGGATTTCTCCAGGGTTAACTT	rev	0
C177_16188x3252D	CATCTTATGCTGAGTCATAATCTGT	for	0
C177_16188x3252D	CATCTTATGCTGAGTCATAATCTGT	rev	0
C177_16188x3252D	GACTGGCACTGTTGGAGGTATTTCA	for	0
C177_16188x3252D	GACTGGCACTGTTGGAGGTATTTCA	rev	0
C177_16188x3252D	CTCTTCATTCAGGTACTTCTCGATC	for	0
C177_16188x3252D	CTCTTCATTCAGGTACTTCTCGATC	rev	0
C177_16188x3252D	GAGCAGTAGAAGGTCCATGCGGCAC	for	0
C177_16188x3252D	GAGCAGTAGAAGGTCCATGCGGCAC	rev	0
C177_16188x3252D	CGCGCCTTTTACATGGTCTGAATGG	for	0
C177_16188x3252D	CGCGCCTTTTACATGGTCTGAATGG	rev	0
C177_16188x3252D	CACACGTTTATTTTGAAACTTAACA	for	0
C177_16188x3252D	CACACGTTTATTTTGAAACTTAACA	rev	0
C177_16188x3252D	TTGAAAAGGCTGCTAGTGACCAAAG	for	0
C177_16188x3252D	TTGAAAAGGCTGCTAGTGACCAAAG	rev	0
C177_16188x3252D	CCAAAGGGATATATGTAAAGACTGT	for	0
C177_16188x3252D	CCAAAGGGATATATGTAAAGACTGT	rev	0
C177_16188x3252D	GTGTGTAATGCTCATCATATACCGG	for	0
C177_16188x3252D	GTGTGTAATGCTCATCATATACCGG	rev	0
C177_16188x3252D	ACCCAGGAATGGTAATCAGGAGGTT	for	0
C177_16188x3252D	ACCCAGGAATGGTAATCAGGAGGTT	rev	0
C177_16188x3252D	TGAAGGAGGGGAAATTGGAGTTGGG	for	1
C177_16188x3252D	TGAAGGAGGGGAAATTGGAGTTGGG	rev	0
C177_16188x3252D	ATAAGTAAAAAAGAAATAATAAAAA	for	0
C177_16188x3252D	ATAAGTAAAAAAGAAATAATAAAAA	rev	0
C177_16188x3252D	CAAATATACATGTATAAGTAAAAAA	for	0
C177_16188x3252D	CAAATATACATGTATAAGTAAAAAA	rev	0
C177_16188x3252D	AGTATCTCTTATCTGCTTGTCGCAA	for	0
C177_16188x3252D	AGTATCTCTTATCTGCTTGTCGCAA	rev	0
C177_16188x3252D	CAACAGAATGTCCAGAGTTCAATCT	for	0
C177_16188x3252D	CAACAGAATGTCCAGAGTTCAATCT	rev	0
C177_16188x3252D	AGCAAGAGGAACGAGAGTAATATAG	for	0
C177_16188x3252D	AGCAAGAGGAACGAGAGTAATATAG	rev	0
C177_16188x3252D	CATAGTTAGGAAAAAAGTGGCCTTC	for	0
C177_16188x3252D	CATAGTTAGGAAAAAAGTGGCCTTC	rev	0
C177_16188x3252D	GTCACAACCAAGCTGTTTTCAATGG	for	0
C177_16188x3252D	GTCACAACCAAGCTGTTTTCAATGG	rev	0
C177_16188x3252D	TTAAGAACAAAGCTTCTGCTATAAT	for	1
C177_16188x3252D	TTAAGAACAAAGCTTCTGCTATAAT	rev	0
C177_16188x3252D	TTATTAAGGAAGGATTATAGGTAGA	for	3
C177_16188x3252D	TTATTAAGGAAGGATTATAGGTAGA	rev	0
C177_16188x3252D	ATAAACATTCTTAAGTTTCTGGTGA	for	1
C177_16188x3252D	ATAAACATTCTTAAGTTTCTGGTGA	rev	0
C177_16188x3252D	TGGCATGAAGCTCACTAAAAAGGCA	for	3
C177_16188x3252D	TGGCATGAAGCTCACTAAAAAGGCA	rev	0
C177_16188x3252D	TGGCATGTTTTTCTTCATTGTATTT	for	1
C177_16188x3252D	TGGCATGTTTTTCTTCATTGTATTT	rev	0
C177_16188x3252D	AGAGCGGAGAGGGAAGAAGAATAGA	for	0
C177_16188x3252D	AGAGCGGAGAGGGAAGAAGAATAGA	rev	0
C177_16188x3252D	TAGACAATCCTTATGAACAGGTCAC	for	0
C177_16188x3252D	TAGACAATCCTTATGAACAGGTCAC	rev	0
C177_16188x3252D	CTACCATTGTAGCCTAAGGAGAAGT	for	0
C177_16188x3252D	CTACCATTGTAGCCTAAGGAGAAGT	rev	0
C177_16188x3252D	TCGTGAGCAGACATTTGCCAAGTGA	for	0
C177_16188x3252D	TCGTGAGCAGACATTTGCCAAGTGA	rev	0
C177_16188x3252D	GAAAATCCACTGCGGTGTTTATTGG	for	0
C177_16188x3252D	GAAAATCCACTGCGGTGTTTATTGG	rev	0
C177_16188x3252D	CGTGATAAGGAGCGAGCCATCGTCA	for	0
C177_16188x3252D	CGTGATAAGGAGCGAGCCATCGTCA	rev	0
C177_16188x3252D	AGTGGCTTCTAAAATCATCTGGGCT	for	0
C177_16188x3252D	AGTGGCTTCTAAAATCATCTGGGCT	rev	0
C177_16188x3252D	ATTGATGAATTTCTTTTATGAGGCC	for	0
C177_16188x3252D	ATTGATGAATTTCTTTTATGAGGCC	rev	0
C177_16188x3252D	ATGTATTTCCGAGACCATTATAGTT	for	0
C177_16188x3252D	ATGTATTTCCGAGACCATTATAGTT	rev	0
C177_16188x3252D	GTTTGTTAATATCAAGAAAAAATAC	for	0
C177_16188x3252D	GTTTGTTAATATCAAGAAAAAATAC	rev	0
C177_16188x3252D	CTTTTGCAATAACAATTGATGAAAA	for	0
C177_16188x3252D	CTTTTGCAATAACAATTGATGAAAA	rev	0
C177_16188x3252D	ACGCCCATCGACCGTTTCAAGCATA	for	0
C177_16188x3252D	ACGCCCATCGACCGTTTCAAGCATA	rev	0
C177_16188x3252D	GACAGTTAGCCACAGGGTACGGGAC	for	0
C177_16188x3252D	GACAGTTAGCCACAGGGTACGGGAC	rev	0
C177_16188x3252D	GAGCGCTCGCAGGAGCCTTTCAAAT	for	0
C177_16188x3252D	GAGCGCTCGCAGGAGCCTTTCAAAT	rev	0
C177_16188x3252D	GTTCTAGAAACTCCTCGGCATCTGA	for	0
C177_16188x3252D	GTTCTAGAAACTCCTCGGCATCTGA	rev	0
C177_16188x3252D	CCTTCTGGATCTCCTGGGATTCCTT	for	0
C177_16188x3252D	CCTTCTGGATCTCCTGGGATTCCTT	rev	0
C177_16188x3252D	TCTGCTGTCTGCATAGCCATCGCTG	for	0
C177_16188x3252D	TCTGCTGTCTGCATAGCCATCGCTG	rev	0
C177_16188x3252D	ATATGCGCTTCCGAAGTGCGAGTTG	for	0
C177_16188x3252D	ATATGCGCTTCCGAAGTGCGAGTTG	rev	1
C177_16188x3252D	GTCCTCAGTCTCAAGAGTGGTGAAC	for	0
C177_16188x3252D	GTCCTCAGTCTCAAGAGTGGTGAAC	rev	0
C177_16188x3252D	TGGGACCAATAAAAAAAAAGTGTTG	for	0
C177_16188x3252D	TGGGACCAATAAAAAAAAAGTGTTG	rev	0
C177_16188x3252D	CAACTCCGTTCTCTTTTTATATGCC	for	0
C177_16188x3252D	CAACTCCGTTCTCTTTTTATATGCC	rev	0
C177_16188x3252D	ATGCTATAAATAGGAGAAACAAATT	for	0
C177_16188x3252D	ATGCTATAAATAGGAGAAACAAATT	rev	1
C177_16188x3252D	ATTATTTAAAAACATCTGTGTTACT	for	0
C177_16188x3252D	ATTATTTAAAAACATCTGTGTTACT	rev	1
C177_16188x3252D	GCCAGAGAGCTACAGTATTTGTGCC	for	0
C177_16188x3252D	GCCAGAGAGCTACAGTATTTGTGCC	rev	2
C177_16188x3252D	GTTGTTTTTCTGTTGTATACAGTAG	for	0
C177_16188x3252D	GTTGTTTTTCTGTTGTATACAGTAG	rev	0
C177_16188x3252D	CCAAAACAATGAATAAATTCTTGAA	for	0
C177_16188x3252D	CCAAAACAATGAATAAATTCTTGAA	rev	0
C177_16188x3252D	TAAAAATTAGTGCACATAATGCAGT	for	0
C177_16188x3252D	TAAAAATTAGTGCACATAATGCAGT	rev	1
C177_16188x3252D	GGTTCTTTCACATGCCTGTAGAGGT	for	0
C177_16188x3252D	GGTTCTTTCACATGCCTGTAGAGGT	rev	0
C177_16188x3252D	CCTTGCTCATATCCTGTCCTTACCT	for	0
C177_16188x3252D	CCTTGCTCATATCCTGTCCTTACCT	rev	0
C177_16188x3252D	AGTGGTTCTGGTCACCATGGTTGTA	for	0
C177_16188x3252D	AGTGGTTCTGGTCACCATGGTTGTA	rev	0
C177_16188x3252D	ATTACCAGTTGTCCCACTGTAAAAA	for	0
C177_16188x3252D	ATTACCAGTTGTCCCACTGTAAAAA	rev	0
C177_16188x3252D	GTAGAAAGAAAAATGGGATCCATGT	for	0
C177_16188x3252D	GTAGAAAGAAAAATGGGATCCATGT	rev	0
C177_16188x3252D	TTTTACAAATAATATTTCATCTTAC	for	0
C177_16188x3252D	TTTTACAAATAATATTTCATCTTAC	rev	0
C177_16188x3252D	TTATGGCTAATATAAGCCATGCAAA	for	0
C177_16188x3252D	TTATGGCTAATATAAGCCATGCAAA	rev	0
C177_16188x3252D	AGCCGCATTTTAGAAAATGTAGGCT	for	0
C177_16188x3252D	AGCCGCATTTTAGAAAATGTAGGCT	rev	0
C177_16188x3252D	AACAGAGTATTAATCACATTGTGAA	for	0
C177_16188x3252D	AACAGAGTATTAATCACATTGTGAA	rev	0
C177_16188x3252D	ATATGTGACCTTGTTTTTTTCTGAG	for	0
C177_16188x3252D	ATATGTGACCTTGTTTTTTTCTGAG	rev	0
C177_16188x3252D	ACGACAGTGTGATTTTCTGCTGCTT	for	0
C177_16188x3252D	ACGACAGTGTGATTTTCTGCTGCTT	rev	0
C177_16188x3252D	TGAGAGTAAAGTACACTTATCTACA	for	0
C177_16188x3252D	TGAGAGTAAAGTACACTTATCTACA	rev	0
C177_16188x3252D	GTCAGTTGAGCCCTTTCAAAGTGAT	for	0
C177_16188x3252D	GTCAGTTGAGCCCTTTCAAAGTGAT	rev	0
C177_16188x3252D	AGATGAGCCTCTGAAAATTATCACC	for	0
C177_16188x3252D	AGATGAGCCTCTGAAAATTATCACC	rev	0
C177_16188x3252D	GTAAATTTTGTAGCTTACCATTTTT	for	0
C177_16188x3252D	GTAAATTTTGTAGCTTACCATTTTT	rev	0
C177_16188x3252D	TTGATACAAATGTTTATTACATCTT	for	0
C177_16188x3252D	TTGATACAAATGTTTATTACATCTT	rev	0
C177_16188x3252D	TATACTTTGTATACATCCTGTTTAC	for	0
C177_16188x3252D	TATACTTTGTATACATCCTGTTTAC	rev	0
C177_16188x3252D	TGGCTGTCACATGAATTCTTTGGAG	for	0
C177_16188x3252D	TGGCTGTCACATGAATTCTTTGGAG	rev	0
C177_16188x3252D	AAGACCTTACCACAAAATAAACAAG	for	0
C177_16188x3252D	AAGACCTTACCACAAAATAAACAAG	rev	0
C177_16188x3252D	GAACATATTAGCCTTATGGGTATTT	for	0
C177_16188x3252D	GAACATATTAGCCTTATGGGTATTT	rev	0
C177_16188x3252D	AACTATCGGAGAGGTGGTTGGGTTT	for	0
C177_16188x3252D	AACTATCGGAGAGGTGGTTGGGTTT	rev	0
C177_16188x3252D	CATTCTGTGGCCCTGTGTCTGGCAA	for	0
C177_16188x3252D	CATTCTGTGGCCCTGTGTCTGGCAA	rev	0
C177_16188x3252D	GTGTCTGGCAAGCCTGAACTCCTGT	for	0
C177_16188x3252D	GTGTCTGGCAAGCCTGAACTCCTGT	rev	0
C177_16188x3252D	ATTTGCAGTACCTCATCAAGACAGT	for	0
C177_16188x3252D	ATTTGCAGTACCTCATCAAGACAGT	rev	1
C177_16188x3252D	GTAGTAGTGATCACAGTTTGCATTC	for	0
C177_16188x3252D	GTAGTAGTGATCACAGTTTGCATTC	rev	0
C177_16188x3252D	GTGTTACAAAAACAGGGTAATTGTT	for	0
C177_16188x3252D	GTGTTACAAAAACAGGGTAATTGTT	rev	0
C177_16188x3252D	GTCCCAGGGCAGGTAGTTTTCTACA	for	0
C177_16188x3252D	GTCCCAGGGCAGGTAGTTTTCTACA	rev	0
C177_16188x3252D	TGCCTAGGAGAGGGATAGCTTTTCA	for	0
C177_16188x3252D	TGCCTAGGAGAGGGATAGCTTTTCA	rev	0
C177_16188x3252D	AGGTTATTACTGCATTTACTGAGCC	for	0
C177_16188x3252D	AGGTTATTACTGCATTTACTGAGCC	rev	0
C177_16188x3252D	ATCTGCACTTTTCCAGTTAAGTTAT	for	0
C177_16188x3252D	ATCTGCACTTTTCCAGTTAAGTTAT	rev	0
C177_16188x3252D	CTCGGGTATGTGGTTGTAAGCACTG	for	0
C177_16188x3252D	CTCGGGTATGTGGTTGTAAGCACTG	rev	0
C177_16188x3252D	CTTTCAGAAATCGTTGAATAAGAGA	for	0
C177_16188x3252D	CTTTCAGAAATCGTTGAATAAGAGA	rev	0
C177_16188x3252D	AGCAAGACATGCAGTTTTAGGGATA	for	0
C177_16188x3252D	AGCAAGACATGCAGTTTTAGGGATA	rev	0
C177_16188x3252D	AATAAGTGTTAAATTTTGTTTTCAA	for	0
C177_16188x3252D	AATAAGTGTTAAATTTTGTTTTCAA	rev	0
C177_16188x3252D	TAAAATATCTATGCCTACTATTTTT	for	0
C177_16188x3252D	TAAAATATCTATGCCTACTATTTTT	rev	0
C177_16188x3252D	ATTCTTCAACTTCCTCATCAGTACA	for	0
C177_16188x3252D	ATTCTTCAACTTCCTCATCAGTACA	rev	0
C177_16188x3252D	ATCAGTACATTTCAATTTTGCTCCA	for	0
C177_16188x3252D	ATCAGTACATTTCAATTTTGCTCCA	rev	0
C177_16188x3252D	CTGATCAACTTATTCATAATAAGGT	for	0
C177_16188x3252D	CTGATCAACTTATTCATAATAAGGT	rev	0
C177_16188x3252D	AAGTACAGAAATCCAAATGGAGCAA	for	0
C177_16188x3252D	AAGTACAGAAATCCAAATGGAGCAA	rev	0
C177_16188x3252D	AATGGAGCAATTTCAGACACAGGGA	for	0
C177_16188x3252D	AATGGAGCAATTTCAGACACAGGGA	rev	0
C177_16188x3252D	GGGAGATGTGGTAGAGGGGAAGACA	for	0
C177_16188x3252D	GGGAGATGTGGTAGAGGGGAAGACA	rev	0
C177_16188x3252D	AAGAAATTGAGTCTTAAAGCAATCC	for	0
C177_16188x3252D	AAGAAATTGAGTCTTAAAGCAATCC	rev	0
C177_16188x3252D	CTTTCAAATAATGCATTACAAATGG	for	0
C177_16188x3252D	CTTTCAAATAATGCATTACAAATGG	rev	0
C177_16188x3252D	TTCCTCAGATCTCTTATTTATCATT	for	0
C177_16188x3252D	TTCCTCAGATCTCTTATTTATCATT	rev	0
C177_16188x3252D	TGAATGATGGCAATATATAAGTAAA	for	0
C177_16188x3252D	TGAATGATGGCAATATATAAGTAAA	rev	0
C177_16188x3252D	ATATAAGTAAAGGTAAATCATCTCA	for	0
C177_16188x3252D	ATATAAGTAAAGGTAAATCATCTCA	rev	0
C177_16188x3252D	TTTATAAACTTGTTAAAATTTTAGT	for	0
C177_16188x3252D	TTTATAAACTTGTTAAAATTTTAGT	rev	0
C177_16188x3252D	CTCTGCACAGTTTAATTTTTATGCA	for	0
C177_16188x3252D	CTCTGCACAGTTTAATTTTTATGCA	rev	1
C177_16188x3252D	ATTTTTATGCAATCTTTTGGGTTAA	for	0
C177_16188x3252D	ATTTTTATGCAATCTTTTGGGTTAA	rev	1
C177_16188x3252D	CATGATTGAATACGGTAAACTTTAT	for	0
C177_16188x3252D	CATGATTGAATACGGTAAACTTTAT	rev	0
C177_16188x3252D	GCTCTAGCCAAGTGATGTTGGAAAG	for	1
C177_16188x3252D	GCTCTAGCCAAGTGATGTTGGAAAG	rev	0
C177_16188x3252D	GTTAGTAGTTTTCTCCCCCCTTTCC	for	27
C177_16188x3252D	GTTAGTAGTTTTCTCCCCCCTTTCC	rev	0
C177_16188x3252D	TGAGTAAATAGCATGAGTATCCCAT	for	34
C177_16188x3252D	TGAGTAAATAGCATGAGTATCCCAT	rev	0
C177_16188x3252D	TCAAGGATACTCTTTATCTGTCACA	for	4
C177_16188x3252D	TCAAGGATACTCTTTATCTGTCACA	rev	0
C177_16188x3252D	TTATCTGTCACATTTCACTCCTGAC	for	9
C177_16188x3252D	TTATCTGTCACATTTCACTCCTGAC	rev	0
C177_16188x3252D	AAGCATGCATCTCCCAGATGAGCCA	for	11
C177_16188x3252D	AAGCATGCATCTCCCAGATGAGCCA	rev	0
C177_16188x3252D	TTACCTGAAGGGATGGAAGGATTCA	for	0
C177_16188x3252D	TTACCTGAAGGGATGGAAGGATTCA	rev	0
C177_16188x3252D	GAAGGATTCAGAGGGTGCCGGGATT	for	0
C177_16188x3252D	GAAGGATTCAGAGGGTGCCGGGATT	rev	0
C177_16188x3252D	CACCTCAGTGAAAATGGTACCAGTC	for	0
C177_16188x3252D	CACCTCAGTGAAAATGGTACCAGTC	rev	0
C177_16188x3252D	TGAGATTGAAGTATGTTTTTGTTGG	for	0
C177_16188x3252D	TGAGATTGAAGTATGTTTTTGTTGG	rev	0
C177_16188x3252D	AGCACTGACATATCCATCATTTACA	for	4
C177_16188x3252D	AGCACTGACATATCCATCATTTACA	rev	0
C177_16188x3252D	TGAGATAGTTGAGATCTAATTCTCT	for	17
C177_16188x3252D	TGAGATAGTTGAGATCTAATTCTCT	rev	0
C177_16188x3252D	AGAGCAAGTGATGTCTCAGTATTAC	for	5
C177_16188x3252D	AGAGCAAGTGATGTCTCAGTATTAC	rev	0
C177_16188x3252D	GAAACTCCCAAATAACATTTTCCAC	for	10
C177_16188x3252D	GAAACTCCCAAATAACATTTTCCAC	rev	0
C177_16188x3252D	CACAACAGTAGATGATAAATAACTT	for	12
C177_16188x3252D	CACAACAGTAGATGATAAATAACTT	rev	0
C177_16188x3252D	CATGACAATGCAGGGAGTTGACCAT	for	8
C177_16188x3252D	CATGACAATGCAGGGAGTTGACCAT	rev	0
C177_16188x3252D	GTTTGTAGGTGGCAATGTGAACAAT	for	18
C177_16188x3252D	GTTTGTAGGTGGCAATGTGAACAAT	rev	0
C177_16188x3252D	ATATCATGCACCATATGTGCACAAA	for	13
C177_16188x3252D	ATATCATGCACCATATGTGCACAAA	rev	0
C177_16188x3252D	ATGTGCACAAAAACCCATAAACATT	for	9
C177_16188x3252D	ATGTGCACAAAAACCCATAAACATT	rev	0
C177_16188x3252D	TTCTCCAAGTGGTATTTGTAAGCAA	for	13
C177_16188x3252D	TTCTCCAAGTGGTATTTGTAAGCAA	rev	0
C177_16188x3252D	AAATCTTTACATCTACCATGTGGGT	for	15
C177_16188x3252D	AAATCTTTACATCTACCATGTGGGT	rev	0
C177_16188x3252D	GTATCTTCGGCTGGCCTGGAACTCA	for	10
C177_16188x3252D	GTATCTTCGGCTGGCCTGGAACTCA	rev	0
C177_16188x3252D	AAAAATTATGTGTGTGTCTGTGTGC	for	5
C177_16188x3252D	AAAAATTATGTGTGTGTCTGTGTGC	rev	0
C177_16188x3252D	AGGATGTTGTGAGGTAACTGATGTG	for	15
C177_16188x3252D	AGGATGTTGTGAGGTAACTGATGTG	rev	0
C177_16188x3252D	AAAGGTAAGTCTGACATGGTTGCAA	for	10
C177_16188x3252D	AAAGGTAAGTCTGACATGGTTGCAA	rev	0
C177_16188x3252D	TGGATTAAAACCAAGTAAATATTTA	for	9
C177_16188x3252D	TGGATTAAAACCAAGTAAATATTTA	rev	0
C177_16188x3252D	TGGCTCTTTCTGCGTCATGTGTACA	for	8
C177_16188x3252D	TGGCTCTTTCTGCGTCATGTGTACA	rev	0
C177_16188x3252D	CAGCATAATAGAAAGCATGATTTCT	for	8
C177_16188x3252D	CAGCATAATAGAAAGCATGATTTCT	rev	0
C177_16188x3252D	AGCATGATTTCTTGGCTTCCTGATC	for	6
C177_16188x3252D	AGCATGATTTCTTGGCTTCCTGATC	rev	0
C177_16188x3252D	CTGCTACCATGCATCCCTGCCATGG	for	8
C177_16188x3252D	CTGCTACCATGCATCCCTGCCATGG	rev	0
C177_16188x3252D	TGGTGCTTAATCGCAGCAACAGAGA	for	9
C177_16188x3252D	TGGTGCTTAATCGCAGCAACAGAGA	rev	0
C177_16188x3252D	TAAGCCATCCAAACCCTCGGAAAGT	for	9
C177_16188x3252D	TAAGCCATCCAAACCCTCGGAAAGT	rev	0
C177_16188x3252D	TAGAGATTGTCTCGAGTCTCACAAG	for	11
C177_16188x3252D	TAGAGATTGTCTCGAGTCTCACAAG	rev	0
C177_16188x3252D	GACCATGGGCACTTTAAGCATCAGA	for	7
C177_16188x3252D	GACCATGGGCACTTTAAGCATCAGA	rev	0
C177_16188x3252D	AAGTCTATGGAAGCCAGGGAGAGGA	for	17
C177_16188x3252D	AAGTCTATGGAAGCCAGGGAGAGGA	rev	0
C177_16188x3252D	AGGGAGAGGAATGCAGTGGTCTGAA	for	19
C177_16188x3252D	AGGGAGAGGAATGCAGTGGTCTGAA	rev	0
C177_16188x3252D	TAGACTCATGTACTTGAATAATTGT	for	17
C177_16188x3252D	TAGACTCATGTACTTGAATAATTGT	rev	0
C177_16188x3252D	CACTTTTGAGCACGGTTATTTATCA	for	13
C177_16188x3252D	CACTTTTGAGCACGGTTATTTATCA	rev	0
C177_16188x3252D	GAGTACACAATTTAACATGCAGGCA	for	10
C177_16188x3252D	GAGTACACAATTTAACATGCAGGCA	rev	0
C177_16188x3252D	ACATACAAAATAGAAATAATTTTCA	for	5
C177_16188x3252D	ACATACAAAATAGAAATAATTTTCA	rev	0
C177_16188x3252D	CCTTTATACATTATTCTGACAAAAT	for	12
C177_16188x3252D	CCTTTATACATTATTCTGACAAAAT	rev	0
C177_16188x3252D	TTGGGATCACATCGTAACACTGGAT	for	0
C177_16188x3252D	TTGGGATCACATCGTAACACTGGAT	rev	0
C177_16188x3252D	AGGTGTTAAAAAAGAAAAGATTACC	for	0
C177_16188x3252D	AGGTGTTAAAAAAGAAAAGATTACC	rev	1
C177_16188x3252D	TAAAATAATGAATTGTAAGCCTGTG	for	0
C177_16188x3252D	TAAAATAATGAATTGTAAGCCTGTG	rev	0
C177_16188x3252D	TTTAGCTAATATGTGGATCGAAAAG	for	0
C177_16188x3252D	TTTAGCTAATATGTGGATCGAAAAG	rev	0
C177_16188x3252D	AGGGATTTTTTTCCTTTTTCACCTA	for	0
C177_16188x3252D	AGGGATTTTTTTCCTTTTTCACCTA	rev	0
C177_16188x3252D	TCTTCTTCAATGTTAATTTCAGTTA	for	0
C177_16188x3252D	TCTTCTTCAATGTTAATTTCAGTTA	rev	1
C177_16188x3252D	ACGAACCCGGATCATTTCTGCTCCA	for	0
C177_16188x3252D	ACGAACCCGGATCATTTCTGCTCCA	rev	0
C177_16188x3252D	CCTCATTTTCAGGTCTTGGTTGAGT	for	0
C177_16188x3252D	CCTCATTTTCAGGTCTTGGTTGAGT	rev	0
C177_16188x3252D	GGTTGAGTTTTGTGAAGTTTAATGC	for	0
C177_16188x3252D	GGTTGAGTTTTGTGAAGTTTAATGC	rev	0
C177_16188x3252D	GAAACTTCACTCAAGGTGAAACTTG	for	0
C177_16188x3252D	GAAACTTCACTCAAGGTGAAACTTG	rev	0
C177_16188x3252D	GGTACTGAAGAAAAACAACAAGGTA	for	0
C177_16188x3252D	GGTACTGAAGAAAAACAACAAGGTA	rev	0
C177_16188x3252D	TTTGGAAAAGAAGACTTTATGGATT	for	0
C177_16188x3252D	TTTGGAAAAGAAGACTTTATGGATT	rev	0
C177_16188x3252D	CCACAATTGAATCCCATGACTGATT	for	0
C177_16188x3252D	CCACAATTGAATCCCATGACTGATT	rev	0
C177_16188x3252D	ACTGATTTTTTAGTGGAATTACTGA	for	0
C177_16188x3252D	ACTGATTTTTTAGTGGAATTACTGA	rev	0
C177_16188x3252D	GTACAAGTAGAGCGATCTCCTGATT	for	0
C177_16188x3252D	GTACAAGTAGAGCGATCTCCTGATT	rev	0
C177_16188x3252D	TCAGGTAGCATTATTAGATCTATGT	for	0
C177_16188x3252D	TCAGGTAGCATTATTAGATCTATGT	rev	0
C177_16188x3252D	ACTCCATGAGCAGATGGTCGTTTAG	for	0
C177_16188x3252D	ACTCCATGAGCAGATGGTCGTTTAG	rev	0
C177_16188x3252D	ACGAGGCTGTGACTTGCTCACATGC	for	0
C177_16188x3252D	ACGAGGCTGTGACTTGCTCACATGC	rev	0
C177_16188x3252D	TTACCAGAGGCTGGAATGTGATCCA	for	0
C177_16188x3252D	TTACCAGAGGCTGGAATGTGATCCA	rev	0
C177_16188x3252D	TATTCATAGATACGTTATTGTTAAA	for	0
C177_16188x3252D	TATTCATAGATACGTTATTGTTAAA	rev	0
C177_16188x3252D	TTGAATAATATAAGCATGAGTGGAA	for	0
C177_16188x3252D	TTGAATAATATAAGCATGAGTGGAA	rev	0
C177_16188x3252D	AGGGCTTTTAAGATATCAAGGCCTT	for	0
C177_16188x3252D	AGGGCTTTTAAGATATCAAGGCCTT	rev	0
C177_16188x3252D	TACATCACATACTAAGGTGAAACAA	for	0
C177_16188x3252D	TACATCACATACTAAGGTGAAACAA	rev	0
C177_16188x3252D	TATTAAATCTGGTATAAATCTTGAA	for	0
C177_16188x3252D	TATTAAATCTGGTATAAATCTTGAA	rev	0
C177_16188x3252D	TTTATTTCTAAAGGCACAGGTTTAT	for	0
C177_16188x3252D	TTTATTTCTAAAGGCACAGGTTTAT	rev	0
C177_16188x3252D	CTATGAGAGCATTCTTTCTGTTGCC	for	0
C177_16188x3252D	CTATGAGAGCATTCTTTCTGTTGCC	rev	0
C177_16188x3252D	GCTTTTGTCCATGTAATCTATGTCC	for	0
C177_16188x3252D	GCTTTTGTCCATGTAATCTATGTCC	rev	0
C177_16188x3252D	TTGTACTTTAACATGTTTGAGTATA	for	0
C177_16188x3252D	TTGTACTTTAACATGTTTGAGTATA	rev	0
C177_16188x3252D	ATCTGGGCTCTGGTCCCACCTACAT	for	0
C177_16188x3252D	ATCTGGGCTCTGGTCCCACCTACAT	rev	0
C177_16188x3252D	TGAAGTGAAACAGTGTCTCAGAATC	for	0
C177_16188x3252D	TGAAGTGAAACAGTGTCTCAGAATC	rev	0
C177_16188x3252D	GCCTCTGTGGAGGGCTGCAAAAGCA	for	3
C177_16188x3252D	GCCTCTGTGGAGGGCTGCAAAAGCA	rev	0
C177_16188x3252D	TTCCCGAGGGGGTTTGGGGGCTTCG	for	4
C177_16188x3252D	TTCCCGAGGGGGTTTGGGGGCTTCG	rev	0
C177_16188x3252D	ATGCAGGCAGACGCTCTGGCAATCT	for	0
C177_16188x3252D	ATGCAGGCAGACGCTCTGGCAATCT	rev	0
C177_16188x3252D	GAGGGACTGACATGATCTAGCTTAC	for	0
C177_16188x3252D	GAGGGACTGACATGATCTAGCTTAC	rev	2
C177_16188x3252D	TTTGTATTTATTCATTTATTGTGTA	for	0
C177_16188x3252D	TTTGTATTTATTCATTTATTGTGTA	rev	0
C177_16188x3252D	AAGGGATTAGGAGTAAAGAAAATGC	for	0
C177_16188x3252D	AAGGGATTAGGAGTAAAGAAAATGC	rev	0
C177_16188x3252D	GGGACCCACCCAGGGTCTCCCACAT	for	0
C177_16188x3252D	GGGACCCACCCAGGGTCTCCCACAT	rev	0
C177_16188x3252D	AAATTTTAGGTCTACCTTACATCTA	for	0
C177_16188x3252D	AAATTTTAGGTCTACCTTACATCTA	rev	0
C177_16188x3252D	GCATGAACCAAGGATATGGCTCAGT	for	0
C177_16188x3252D	GCATGAACCAAGGATATGGCTCAGT	rev	0
C177_16188x3252D	TAGCAAAATTATCGTTATGTAGCAG	for	0
C177_16188x3252D	TAGCAAAATTATCGTTATGTAGCAG	rev	0
C177_16188x3252D	AATGAGAAAAAAGTGGAAGGGCACT	for	0
C177_16188x3252D	AATGAGAAAAAAGTGGAAGGGCACT	rev	0
C177_16188x3252D	TGAAAGTGTTAGGAAGAAGAGTGAG	for	0
C177_16188x3252D	TGAAAGTGTTAGGAAGAAGAGTGAG	rev	0
C177_16188x3252D	CATGCCATGCTTCCTGCCATGAGAA	for	0
C177_16188x3252D	CATGCCATGCTTCCTGCCATGAGAA	rev	0
C177_16188x3252D	GTGGAAAATGATTCTTTCCCAGTTC	for	0
C177_16188x3252D	GTGGAAAATGATTCTTTCCCAGTTC	rev	3
C177_16188x3252D	TGAGAAACTCAGCTCCTTCTACTCT	for	0
C177_16188x3252D	TGAGAAACTCAGCTCCTTCTACTCT	rev	1
C177_16188x3252D	TGTCTCAGGCTACACTACCAGCATC	for	0
C177_16188x3252D	TGTCTCAGGCTACACTACCAGCATC	rev	4
C177_16188x3252D	TCTTCTCTCCCCGTAGGCCTCCCTC	for	0
C177_16188x3252D	TCTTCTCTCCCCGTAGGCCTCCCTC	rev	0
C177_16188x3252D	ACTGGAACATGAACAGTTCACCAGG	for	0
C177_16188x3252D	ACTGGAACATGAACAGTTCACCAGG	rev	0
C177_16188x3252D	TCATAGACTTTCATGACTCTCTTCT	for	0
C177_16188x3252D	TCATAGACTTTCATGACTCTCTTCT	rev	0
C177_16188x3252D	AAATATGGAAGAGGTGGTTCAGTGT	for	0
C177_16188x3252D	AAATATGGAAGAGGTGGTTCAGTGT	rev	0
C177_16188x3252D	TGTTCTCAACACTTTCTTTTTCATT	for	0
C177_16188x3252D	TGTTCTCAACACTTTCTTTTTCATT	rev	0
C177_16188x3252D	GCTAAAGACAGCGTTAAATATTGGA	for	0
C177_16188x3252D	GCTAAAGACAGCGTTAAATATTGGA	rev	0
C177_16188x3252D	TTGGCATTGTAGCATCCAAGGTCAA	for	0
C177_16188x3252D	TTGGCATTGTAGCATCCAAGGTCAA	rev	0
C177_16188x3252D	ACGATAAGCCAACTTTCCAGTGTAT	for	0
C177_16188x3252D	ACGATAAGCCAACTTTCCAGTGTAT	rev	3
C177_16188x3252D	CAAGTTTTGGCATACCTTTCACCTA	for	0
C177_16188x3252D	CAAGTTTTGGCATACCTTTCACCTA	rev	1
C177_16188x3252D	AATACCTCAGTGTCTAAGAACATAT	for	0
C177_16188x3252D	AATACCTCAGTGTCTAAGAACATAT	rev	1
C177_16188x3252D	GTCTTTGTTTTCGGCTCCTTCTTCT	for	16
C177_16188x3252D	GTCTTTGTTTTCGGCTCCTTCTTCT	rev	1
C177_16188x3252D	CATCATCCTCCTCGGCTTCCTTGTT	for	19
C177_16188x3252D	CATCATCCTCCTCGGCTTCCTTGTT	rev	8
C177_16188x3252D	TTTTACTTCTTTTTCTGTTCCAGTG	for	17
C177_16188x3252D	TTTTACTTCTTTTTCTGTTCCAGTG	rev	6
C177_16188x3252D	CTAATTGCAGCACGATATGTACTCG	for	1
C177_16188x3252D	CTAATTGCAGCACGATATGTACTCG	rev	0
C177_16188x3252D	CCGAACCACAAGTTTTCCAGGCTTC	for	0
C177_16188x3252D	CCGAACCACAAGTTTTCCAGGCTTC	rev	79
C177_16188x3252D	CTGTTGGTGATCGTGAATGATACTG	for	0
C177_16188x3252D	CTGTTGGTGATCGTGAATGATACTG	rev	43
C177_16188x3252D	TTACTATTATCATCATACCTGCTCT	for	0
C177_16188x3252D	TTACTATTATCATCATACCTGCTCT	rev	84
C177_16188x3252D	TTTACTGAAACTCAAACGTGAATTG	for	0
C177_16188x3252D	TTTACTGAAACTCAAACGTGAATTG	rev	77
C177_16188x3252D	TAATTTTGATGAATAATTTTTGTTT	for	0
C177_16188x3252D	TAATTTTGATGAATAATTTTTGTTT	rev	77
C177_16188x3252D	TCTCTATGGAAGACAATACTTTAAA	for	0
C177_16188x3252D	TCTCTATGGAAGACAATACTTTAAA	rev	78
C177_16188x3252D	TTGCTAAATGCTACAGGTAATACCT	for	0
C177_16188x3252D	TTGCTAAATGCTACAGGTAATACCT	rev	73
C177_16188x3252D	AAAACTCACATGAATTTTTGTTAAG	for	0
C177_16188x3252D	AAAACTCACATGAATTTTTGTTAAG	rev	131
C177_16188x3252D	GTACACCTCTTCCAGGAAATGTATC	for	0
C177_16188x3252D	GTACACCTCTTCCAGGAAATGTATC	rev	0
C177_16188x3252D	GAGGGGACAGGAGGAAACACAACTG	for	0
C177_16188x3252D	GAGGGGACAGGAGGAAACACAACTG	rev	0
C177_16188x3252D	GACCTACAGATAGGAGGTGACCACA	for	0
C177_16188x3252D	GACCTACAGATAGGAGGTGACCACA	rev	0
C177_16188x3252D	TCATGACTTCTAGCATACTGATGAA	for	0
C177_16188x3252D	TCATGACTTCTAGCATACTGATGAA	rev	0
C177_16188x3252D	AATGTCAATCAAATTAGCCTTCAAA	for	0
C177_16188x3252D	AATGTCAATCAAATTAGCCTTCAAA	rev	0
C177_16188x3252D	GTACTGAATTAAGTACTCCTAACTT	for	0
C177_16188x3252D	GTACTGAATTAAGTACTCCTAACTT	rev	0
C177_16188x3252D	CAATTGCGTTCTCGTGCTTTTTAGG	for	0
C177_16188x3252D	CAATTGCGTTCTCGTGCTTTTTAGG	rev	0
C177_16188x3252D	CATTTATGTTTTATTTCTGTTTTGA	for	0
C177_16188x3252D	CATTTATGTTTTATTTCTGTTTTGA	rev	0
C177_16188x3252D	ATTGTCACTAAGATTTGTTAACCAC	for	0
C177_16188x3252D	ATTGTCACTAAGATTTGTTAACCAC	rev	0
C177_16188x3252D	CAAAAGCAGTACAAGGAAGGAACTG	for	0
C177_16188x3252D	CAAAAGCAGTACAAGGAAGGAACTG	rev	0
C177_16188x3252D	AGGCATATGATCGGTGTTTGAATAA	for	0
C177_16188x3252D	AGGCATATGATCGGTGTTTGAATAA	rev	0
C177_16188x3252D	CAAAACCATTTACACTGACAAATAG	for	0
C177_16188x3252D	CAAAACCATTTACACTGACAAATAG	rev	0
C177_16188x3252D	GCATGTGTATATTCTATTTTTGTGT	for	0
C177_16188x3252D	GCATGTGTATATTCTATTTTTGTGT	rev	0
C177_16188x3252D	TTTGTAAGAGACGTTGGTGGAAAGA	for	0
C177_16188x3252D	TTTGTAAGAGACGTTGGTGGAAAGA	rev	0
C177_16188x3252D	GAATTTAGTTGGTTCCATTTGAATT	for	0
C177_16188x3252D	GAATTTAGTTGGTTCCATTTGAATT	rev	0
C177_16188x3252D	TAACTAATTCTCCTTTTAAAATGTT	for	0
C177_16188x3252D	TAACTAATTCTCCTTTTAAAATGTT	rev	0
C177_16188x3252D	CATTACACATTATTGCTTGTAAATA	for	0
C177_16188x3252D	CATTACACATTATTGCTTGTAAATA	rev	0
C177_16188x3252D	TTTTAAATCAAATATTTTCATCCAG	for	0
C177_16188x3252D	TTTTAAATCAAATATTTTCATCCAG	rev	0
C177_16188x3252D	TCCTTCACTACTAGTCATCATCTGC	for	0
C177_16188x3252D	TCCTTCACTACTAGTCATCATCTGC	rev	0
C177_16188x3252D	ATGCAGATTATTCACACGAAATATA	for	0
C177_16188x3252D	ATGCAGATTATTCACACGAAATATA	rev	0
C177_16188x3252D	ACCTATTATATGCTGATAGTCACAT	for	0
C177_16188x3252D	ACCTATTATATGCTGATAGTCACAT	rev	0
C177_16188x3252D	AAGAACATTTTGTTTTGACATTTCC	for	0
C177_16188x3252D	AAGAACATTTTGTTTTGACATTTCC	rev	0
C177_16188x3252D	AAACACCTATGCCAGATAAAAAGAA	for	0
C177_16188x3252D	AAACACCTATGCCAGATAAAAAGAA	rev	0
C177_16188x3252D	GATCAGGACCTTCAGAATTAGAAGT	for	0
C177_16188x3252D	GATCAGGACCTTCAGAATTAGAAGT	rev	0
C177_16188x3252D	GAAACCAACTCACGTATGGATAAAC	for	0
C177_16188x3252D	GAAACCAACTCACGTATGGATAAAC	rev	0
C177_16188x3252D	AGAAAGTCCAAAAATGATGAAAGAA	for	0
C177_16188x3252D	AGAAAGTCCAAAAATGATGAAAGAA	rev	0
C177_16188x3252D	AAAAATAAGCTCATGTGTAGTAAAT	for	0
C177_16188x3252D	AAAAATAAGCTCATGTGTAGTAAAT	rev	0
C177_16188x3252D	TTCACAGATTTGGATGTATGGTCAA	for	0
C177_16188x3252D	TTCACAGATTTGGATGTATGGTCAA	rev	0
C177_16188x3252D	GATAAAAAAAATGAAATTAAGAAAA	for	0
C177_16188x3252D	GATAAAAAAAATGAAATTAAGAAAA	rev	0
C177_16188x3252D	GTAAAAAAAGGTGTCATGAAGAAAG	for	0
C177_16188x3252D	GTAAAAAAAGGTGTCATGAAGAAAG	rev	0
C177_16188x3252D	TTCGTCAGGGTTCAGAGTTTTAAAG	for	0
C177_16188x3252D	TTCGTCAGGGTTCAGAGTTTTAAAG	rev	0
C177_16188x3252D	CTTTCAATGAAAGGGGGAAAAGAAG	for	0
C177_16188x3252D	CTTTCAATGAAAGGGGGAAAAGAAG	rev	0
C177_16188x3252D	GAAGAGAATACAGACAGTTCGTTTT	for	2
C177_16188x3252D	GAAGAGAATACAGACAGTTCGTTTT	rev	0
C177_16188x3252D	TTCAACTACATCGCCATAGGATTCA	for	4
C177_16188x3252D	TTCAACTACATCGCCATAGGATTCA	rev	0
C177_16188x3252D	ATATTAGCACGAATGTATTTTGCTC	for	0
C177_16188x3252D	ATATTAGCACGAATGTATTTTGCTC	rev	0
C177_16188x3252D	CAGGTTAACTTTATTTGAAAGGAAT	for	2
C177_16188x3252D	CAGGTTAACTTTATTTGAAAGGAAT	rev	0
C177_16188x3252D	AGAGAACCTCCCGTTGCCTATGCGC	for	3
C177_16188x3252D	AGAGAACCTCCCGTTGCCTATGCGC	rev	0
C177_16188x3252D	TGTAATAGGTATCTCCTTAACCAAT	for	2
C177_16188x3252D	TGTAATAGGTATCTCCTTAACCAAT	rev	0
C177_16188x3252D	CACCTCCATGTCTTCTTGGTCCCAG	for	2
C177_16188x3252D	CACCTCCATGTCTTCTTGGTCCCAG	rev	0
C177_16188x3252D	TCTCGAGAAGAAGCTGCCTGGCCCC	for	0
C177_16188x3252D	TCTCGAGAAGAAGCTGCCTGGCCCC	rev	0
C177_16188x3252D	ATTTCATTAGAGCATTACAAAGCAT	for	1
C177_16188x3252D	ATTTCATTAGAGCATTACAAAGCAT	rev	0
C177_16188x3252D	GTCTGTCAAGGTAAACACAACTTCA	for	1
C177_16188x3252D	GTCTGTCAAGGTAAACACAACTTCA	rev	0
C177_16188x3252D	AAAGAAATCTAGTCACCATTTAGAA	for	0
C177_16188x3252D	AAAGAAATCTAGTCACCATTTAGAA	rev	0
C177_16188x3252D	CCTGGTATTTCATTACCACCTCACA	for	1
C177_16188x3252D	CCTGGTATTTCATTACCACCTCACA	rev	0
C177_16188x3252D	CAGCAGTTAAAAATTTCAGAATTTT	for	0
C177_16188x3252D	CAGCAGTTAAAAATTTCAGAATTTT	rev	0
C177_16188x3252D	ACACTTCTGATAGTGTAATATGTTT	for	0
C177_16188x3252D	ACACTTCTGATAGTGTAATATGTTT	rev	0
C177_16188x3252D	GGGGCCTTGTGTACATGCTAAGCAA	for	2
C177_16188x3252D	GGGGCCTTGTGTACATGCTAAGCAA	rev	0
C177_16188x3252D	GGACTTGATTTAATGGAAGAGGACT	for	1
C177_16188x3252D	GGACTTGATTTAATGGAAGAGGACT	rev	0
C177_16188x3252D	GCTATTAAAAAAAAAATCCCATGAA	for	1
C177_16188x3252D	GCTATTAAAAAAAAAATCCCATGAA	rev	0
C177_16188x3252D	AGGTTAAAGGATGAAATGCTTCAGC	for	0
C177_16188x3252D	AGGTTAAAGGATGAAATGCTTCAGC	rev	0
C177_16188x3252D	CTTCCATGTCTCGGAGGTTTGACTG	for	1
C177_16188x3252D	CTTCCATGTCTCGGAGGTTTGACTG	rev	0
C177_16188x3252D	ACCAGAAGCTGAACAAAGAAATCAG	for	0
C177_16188x3252D	ACCAGAAGCTGAACAAAGAAATCAG	rev	0
C177_16188x3252D	GAAATCAGCACTGACATCTTCATCT	for	0
C177_16188x3252D	GAAATCAGCACTGACATCTTCATCT	rev	0
C177_16188x3252D	CTCAGATTCCAACAGCAGCAAGAGC	for	0
C177_16188x3252D	CTCAGATTCCAACAGCAGCAAGAGC	rev	0
C177_16188x3252D	CAGTGAAGCAAGCGACTCCTCCTCC	for	0
C177_16188x3252D	CAGTGAAGCAAGCGACTCCTCCTCC	rev	0
C177_16188x3252D	AGGAGGAGGCAGGGAGGACCAAAGA	for	3
C177_16188x3252D	AGGAGGAGGCAGGGAGGACCAAAGA	rev	0
C177_16188x3252D	CAGCTTCTATTTAAATGAAACTTTA	for	0
C177_16188x3252D	CAGCTTCTATTTAAATGAAACTTTA	rev	0
C177_16188x3252D	AGTGCTAGAGTTGTTACTATGTGTC	for	0
C177_16188x3252D	AGTGCTAGAGTTGTTACTATGTGTC	rev	0
C177_16188x3252D	GATTATTTAAAAATTCCAGTGTCTG	for	0
C177_16188x3252D	GATTATTTAAAAATTCCAGTGTCTG	rev	0
C177_16188x3252D	AAACAAAGGCAGGAACAGCAGGACT	for	0
C177_16188x3252D	AAACAAAGGCAGGAACAGCAGGACT	rev	0
C177_16188x3252D	GCTAGAGGGATTAATAAGGGCCTTT	for	0
C177_16188x3252D	GCTAGAGGGATTAATAAGGGCCTTT	rev	0
C177_16188x3252D	TTTTTCCATCTATAGACAGACCTTA	for	1
C177_16188x3252D	TTTTTCCATCTATAGACAGACCTTA	rev	0
C177_16188x3252D	AAATAAAAACAAACAGATACCAGTA	for	0
C177_16188x3252D	AAATAAAAACAAACAGATACCAGTA	rev	0
C177_16188x3252D	CAATACTTATCACTTATTGTATACA	for	1
C177_16188x3252D	CAATACTTATCACTTATTGTATACA	rev	0
C177_16188x3252D	AAGTGTTTTTTAAAAAGTACAGTTT	for	0
C177_16188x3252D	AAGTGTTTTTTAAAAAGTACAGTTT	rev	0
C177_16188x3252D	CTCCCCAGTGTCAGGAGTACCAATA	for	0
C177_16188x3252D	CTCCCCAGTGTCAGGAGTACCAATA	rev	0
C177_16188x3252D	TACTCCGTGATGGATTAGTATTACT	for	0
C177_16188x3252D	TACTCCGTGATGGATTAGTATTACT	rev	0
C177_16188x3252D	AACTAAGAGATACTTGATGGAGTCT	for	0
C177_16188x3252D	AACTAAGAGATACTTGATGGAGTCT	rev	0
C177_16188x3252D	CTCTAAAACTATCAGACACTTCAAG	for	0
C177_16188x3252D	CTCTAAAACTATCAGACACTTCAAG	rev	0
C177_16188x3252D	TTGTGCATCTCTTCAAAACCTTAAG	for	0
C177_16188x3252D	TTGTGCATCTCTTCAAAACCTTAAG	rev	0
C177_16188x3252D	ACATAGTACCCATGGCCACATATCA	for	0
C177_16188x3252D	ACATAGTACCCATGGCCACATATCA	rev	0
C177_16188x3252D	GCCACATATCAGGACCTGTAAGATT	for	0
C177_16188x3252D	GCCACATATCAGGACCTGTAAGATT	rev	0
C177_16188x3252D	ACTGAAGATGAAGATGAAGATGATA	for	0
C177_16188x3252D	ACTGAAGATGAAGATGAAGATGATA	rev	0
C177_16188x3252D	GATAAAAGAAAAAATTGCTTATTCT	for	0
C177_16188x3252D	GATAAAAGAAAAAATTGCTTATTCT	rev	0
C177_16188x3252D	GCTGTTAGGTCTAAGTTTGCTTCTG	for	0
C177_16188x3252D	GCTGTTAGGTCTAAGTTTGCTTCTG	rev	0
C177_16188x3252D	ATTTTATGAACCACTTAAGCTTTGT	for	0
C177_16188x3252D	ATTTTATGAACCACTTAAGCTTTGT	rev	0
C177_16188x3252D	TACATGGACTCTCATAATTCTACAT	for	0
C177_16188x3252D	TACATGGACTCTCATAATTCTACAT	rev	0
C177_16188x3252D	AGGATCCTTCTTGCCCTTTCAAGGT	for	0
C177_16188x3252D	AGGATCCTTCTTGCCCTTTCAAGGT	rev	0
C177_16188x3252D	TTTTACTACTATATATTCATAATAT	for	0
C177_16188x3252D	TTTTACTACTATATATTCATAATAT	rev	0
C177_16188x3252D	TGTTTTGTGAGTGTGGAGCTCGAAA	for	0
C177_16188x3252D	TGTTTTGTGAGTGTGGAGCTCGAAA	rev	0
C177_16188x3252D	TCTACATTCTGAATACACAAAGAAC	for	0
C177_16188x3252D	TCTACATTCTGAATACACAAAGAAC	rev	0
C177_16188x3252D	ATGAGCTGTTCCCGAGAGGTCAAAA	for	0
C177_16188x3252D	ATGAGCTGTTCCCGAGAGGTCAAAA	rev	0
C177_16188x3252D	ATATAAATTTAGTTGTGTGTAGTCA	for	0
C177_16188x3252D	ATATAAATTTAGTTGTGTGTAGTCA	rev	0
C177_16188x3252D	TGAACTAATAATCAGTTTTCACTCC	for	0
C177_16188x3252D	TGAACTAATAATCAGTTTTCACTCC	rev	0
C177_16188x3252D	ACCCATGTCCCAATAAATTTATTAA	for	0
C177_16188x3252D	ACCCATGTCCCAATAAATTTATTAA	rev	0
C177_16188x3252D	GCATCCTTAGGTGAAATGTCTAATC	for	0
C177_16188x3252D	GCATCCTTAGGTGAAATGTCTAATC	rev	0
C177_16188x3252D	TGTCATACACTTTCAGGGTACAGGT	for	0
C177_16188x3252D	TGTCATACACTTTCAGGGTACAGGT	rev	0
C177_16188x3252D	CTAATTTCCTCCCAAATACGCAAGC	for	0
C177_16188x3252D	CTAATTTCCTCCCAAATACGCAAGC	rev	0
C177_16188x3252D	TACAAGTGGTAAAATCATAAATTAA	for	0
C177_16188x3252D	TACAAGTGGTAAAATCATAAATTAA	rev	5
C177_16188x3252D	ATGACTTGTAATAGAATTTATTAGA	for	0
C177_16188x3252D	ATGACTTGTAATAGAATTTATTAGA	rev	3
C177_16188x3252D	AAATCACTCATGCTTGATTCACCTG	for	0
C177_16188x3252D	AAATCACTCATGCTTGATTCACCTG	rev	0
C177_16188x3252D	CTAATTGTCTTGTGTCAGAGAAACT	for	0
C177_16188x3252D	CTAATTGTCTTGTGTCAGAGAAACT	rev	0
C177_16188x3252D	TTGCAGCATGTGAAACTCTTTCATG	for	0
C177_16188x3252D	TTGCAGCATGTGAAACTCTTTCATG	rev	0
C177_16188x3252D	ATGGTTCTGTTTTTTTCATTCCTGG	for	0
C177_16188x3252D	ATGGTTCTGTTTTTTTCATTCCTGG	rev	0
C177_16188x3252D	TGTCTGATGGTTCCCTGCCTGAATA	for	0
C177_16188x3252D	TGTCTGATGGTTCCCTGCCTGAATA	rev	0
C177_16188x3252D	TTGTTTTCATATCGGAAGTGGGTGG	for	0
C177_16188x3252D	TTGTTTTCATATCGGAAGTGGGTGG	rev	0
C177_16188x3252D	AGGGAAGTCAAAGAAGAATGGAAAT	for	0
C177_16188x3252D	AGGGAAGTCAAAGAAGAATGGAAAT	rev	0
C177_16188x3252D	GAGTCAGAAATCACTTACAAAATTG	for	0
C177_16188x3252D	GAGTCAGAAATCACTTACAAAATTG	rev	0
C177_16188x3252D	AACTATTAATATACCCATGGAAAAA	for	0
C177_16188x3252D	AACTATTAATATACCCATGGAAAAA	rev	0
C177_16188x3252D	ACAAATATGATTTCCATGCTCTACA	for	0
C177_16188x3252D	ACAAATATGATTTCCATGCTCTACA	rev	0
C177_16188x3252D	TCCATTAATTCACCAGATGCAGATA	for	0
C177_16188x3252D	TCCATTAATTCACCAGATGCAGATA	rev	0
C177_16188x3252D	ATAAAGCGGGACGAGGCGGCGCGCC	for	0
C177_16188x3252D	ATAAAGCGGGACGAGGCGGCGCGCC	rev	0
C177_16188x3252D	CGTGATTGGCTCGGGCTGCGGAACC	for	0
C177_16188x3252D	CGTGATTGGCTCGGGCTGCGGAACC	rev	0
C177_16188x3252D	TGGATTGCACACTTCAGATGCTAGA	for	0
C177_16188x3252D	TGGATTGCACACTTCAGATGCTAGA	rev	1
C177_16188x3252D	GAACACGCCATTGAAAATCGCTAGC	for	0
C177_16188x3252D	GAACACGCCATTGAAAATCGCTAGC	rev	1
C177_16188x3252D	GTGAAAGATTCTTCCCAGGAACAGG	for	0
C177_16188x3252D	GTGAAAGATTCTTCCCAGGAACAGG	rev	0
C177_16188x3252D	TAGAAATTGAATCATATATTAAATA	for	0
C177_16188x3252D	TAGAAATTGAATCATATATTAAATA	rev	0
C177_16188x3252D	ATGGAAAACTTAGACTAGCATCTGT	for	0
C177_16188x3252D	ATGGAAAACTTAGACTAGCATCTGT	rev	0
C177_16188x3252D	TCTGCAACCAGGGTTTAAACACAAA	for	0
C177_16188x3252D	TCTGCAACCAGGGTTTAAACACAAA	rev	0
C177_16188x3252D	GATTTGATAACAAAATAAAAATGTA	for	0
C177_16188x3252D	GATTTGATAACAAAATAAAAATGTA	rev	0
C177_16188x3252D	ACCTCAAACTTGCTTAAAATATAAC	for	0
C177_16188x3252D	ACCTCAAACTTGCTTAAAATATAAC	rev	0
C177_16188x3252D	AAAAGTACATTAAATAATTTATTCA	for	0
C177_16188x3252D	AAAAGTACATTAAATAATTTATTCA	rev	0
C177_16188x3252D	AAAAGAATTTAATGAATTATGTCAA	for	0
C177_16188x3252D	AAAAGAATTTAATGAATTATGTCAA	rev	0
C177_16188x3252D	CTACAAAGAACACAATGAGTCAAAT	for	0
C177_16188x3252D	CTACAAAGAACACAATGAGTCAAAT	rev	0
C177_16188x3252D	AATTAACATGGTATGCCCATAAACT	for	0
C177_16188x3252D	AATTAACATGGTATGCCCATAAACT	rev	0
C177_16188x3252D	TATATACAATTGGCATATACTAAAA	for	0
C177_16188x3252D	TATATACAATTGGCATATACTAAAA	rev	0
C177_16188x3252D	TTTTAGTATATAACCTGTGGAGCAT	for	0
C177_16188x3252D	TTTTAGTATATAACCTGTGGAGCAT	rev	0
C177_16188x3252D	GTGGAGGTCTCACCAGCTTGGCGAA	for	0
C177_16188x3252D	GTGGAGGTCTCACCAGCTTGGCGAA	rev	0
C177_16188x3252D	GTAATCAATTATAATGTAGCTTTCC	for	0
C177_16188x3252D	GTAATCAATTATAATGTAGCTTTCC	rev	0
C177_16188x3252D	ATAAATGTGCATTCTACATTTAGGA	for	15
C177_16188x3252D	ATAAATGTGCATTCTACATTTAGGA	rev	0
C177_16188x3252D	ATTATAACAAAGTATAACACTTTTA	for	18
C177_16188x3252D	ATTATAACAAAGTATAACACTTTTA	rev	0
C177_16188x3252D	GAGGAACAGCCTGGAAGTCTGGGAA	for	15
C177_16188x3252D	GAGGAACAGCCTGGAAGTCTGGGAA	rev	0
C177_16188x3252D	TCTGGAAATGCCCTTGTTGAAAAAA	for	11
C177_16188x3252D	TCTGGAAATGCCCTTGTTGAAAAAA	rev	0
C177_16188x3252D	AATAGAATGTTATGTCTGATGCACA	for	13
C177_16188x3252D	AATAGAATGTTATGTCTGATGCACA	rev	0
C177_16188x3252D	TCTGCTGATATCCGAAGAGTCTCTC	for	11
C177_16188x3252D	TCTGCTGATATCCGAAGAGTCTCTC	rev	0
C177_16188x3252D	GGGGAGAAGAGGAAATCTACCAAAG	for	0
C177_16188x3252D	GGGGAGAAGAGGAAATCTACCAAAG	rev	0
C177_16188x3252D	ATTAAATGGGAAACTTCTCTAGAAG	for	0
C177_16188x3252D	ATTAAATGGGAAACTTCTCTAGAAG	rev	0
C177_16188x3252D	CATTGGCCAAAGAGGTTCCACAGAT	for	0
C177_16188x3252D	CATTGGCCAAAGAGGTTCCACAGAT	rev	0
C177_16188x3252D	GCAATTTTGCTACGGTCTGGAAACT	for	0
C177_16188x3252D	GCAATTTTGCTACGGTCTGGAAACT	rev	0
C177_16188x3252D	TTGTACTTTAGGCAAAATTTCACTT	for	0
C177_16188x3252D	TTGTACTTTAGGCAAAATTTCACTT	rev	0
C177_16188x3252D	GTTCTGTTGAACTTTTTGCATCACT	for	5
C177_16188x3252D	GTTCTGTTGAACTTTTTGCATCACT	rev	1
C177_16188x3252D	CTCTCTGGCCCCGTGCACTGACTTT	for	12
C177_16188x3252D	CTCTCTGGCCCCGTGCACTGACTTT	rev	0
C177_16188x3252D	CTCTGCACCTCCGGTGATCTCTGCA	for	0
C177_16188x3252D	CTCTGCACCTCCGGTGATCTCTGCA	rev	3
C177_16188x3252D	TACACTGCATTGTATAGTAGCTTAC	for	0
C177_16188x3252D	TACACTGCATTGTATAGTAGCTTAC	rev	0
C177_16188x3252D	ATTTTATATCTCCATTAAAATGTTC	for	0
C177_16188x3252D	ATTTTATATCTCCATTAAAATGTTC	rev	0
C177_16188x3252D	GAGGCTGAACTTGCTTCATTATTAC	for	0
C177_16188x3252D	GAGGCTGAACTTGCTTCATTATTAC	rev	0
C177_16188x3252D	TTAAAAATAAAATTTCATTGATAAT	for	0
C177_16188x3252D	TTAAAAATAAAATTTCATTGATAAT	rev	0
C177_16188x3252D	ACCACTTTTTTTAAAAATGCCAAAT	for	0
C177_16188x3252D	ACCACTTTTTTTAAAAATGCCAAAT	rev	0
C177_16188x3252D	TAAAAATGTATTTTTTCAACTAGAC	for	0
C177_16188x3252D	TAAAAATGTATTTTTTCAACTAGAC	rev	0
C177_16188x3252D	TGTAAAATTTATATGTACTAGGATT	for	0
C177_16188x3252D	TGTAAAATTTATATGTACTAGGATT	rev	0
C177_16188x3252D	GTCCCTTGGGTGCTGACCTCATTGT	for	0
C177_16188x3252D	GTCCCTTGGGTGCTGACCTCATTGT	rev	0
C177_16188x3252D	TGCTTTGATATAGTCTTAAACTGTT	for	0
C177_16188x3252D	TGCTTTGATATAGTCTTAAACTGTT	rev	0
C177_16188x3252D	TAGAAATAGTGGAAAAAATGAATGA	for	0
C177_16188x3252D	TAGAAATAGTGGAAAAAATGAATGA	rev	0
C177_16188x3252D	TTTATTTGTCCTCTTATATTCCATC	for	0
C177_16188x3252D	TTTATTTGTCCTCTTATATTCCATC	rev	0
C177_16188x3252D	GTCACCCTTGGATAAGATCCAGTTG	for	0
C177_16188x3252D	GTCACCCTTGGATAAGATCCAGTTG	rev	1
C177_16188x3252D	TGAATCAAAGCGCCGCGAGCAAGTG	for	0
C177_16188x3252D	TGAATCAAAGCGCCGCGAGCAAGTG	rev	3
C177_16188x3252D	AATATGGAACACACAATTACTATTT	for	0
C177_16188x3252D	AATATGGAACACACAATTACTATTT	rev	2
C177_16188x3252D	TGCAAGATTTTAAGGGGCAATTATG	for	0
C177_16188x3252D	TGCAAGATTTTAAGGGGCAATTATG	rev	0
C177_16188x3252D	AATATTGTAGTGGCCTGTGAACTCA	for	0
C177_16188x3252D	AATATTGTAGTGGCCTGTGAACTCA	rev	0
C177_16188x3252D	CCACAGATACAAGAAAAAATAAAGA	for	0
C177_16188x3252D	CCACAGATACAAGAAAAAATAAAGA	rev	0
C177_16188x3252D	TTTTGACAGTTTACTTATTAAAGAC	for	0
C177_16188x3252D	TTTTGACAGTTTACTTATTAAAGAC	rev	1
C177_16188x3252D	TATTAAAGACCTAGCCACAAACAGG	for	0
C177_16188x3252D	TATTAAAGACCTAGCCACAAACAGG	rev	1
C177_16188x3252D	ATATTAATTATGCCCATTTTCACAC	for	0
C177_16188x3252D	ATATTAATTATGCCCATTTTCACAC	rev	1
C177_16188x3252D	GTTGTGACAAAAGTTCTACTCATGT	for	0
C177_16188x3252D	GTTGTGACAAAAGTTCTACTCATGT	rev	0
C177_16188x3252D	TAGTCATATATGTAATTTCTTTTGG	for	0
C177_16188x3252D	TAGTCATATATGTAATTTCTTTTGG	rev	0
C177_16188x3252D	AACAATGAAATATAATTGGCAAAAT	for	0
C177_16188x3252D	AACAATGAAATATAATTGGCAAAAT	rev	0
C177_16188x3252D	ATGTACTGAATAGTACATAAAATTT	for	0
C177_16188x3252D	ATGTACTGAATAGTACATAAAATTT	rev	1
C177_16188x3252D	AAGTCAGGTCACTTAAACGTACAGT	for	0
C177_16188x3252D	AAGTCAGGTCACTTAAACGTACAGT	rev	0
C177_16188x3252D	AGGTGTTCTTTTATTATGAGCTTTA	for	0
C177_16188x3252D	AGGTGTTCTTTTATTATGAGCTTTA	rev	0
C177_16188x3252D	ATACAGAAGGCCAGTATCAGACTTA	for	0
C177_16188x3252D	ATACAGAAGGCCAGTATCAGACTTA	rev	0
C177_16188x3252D	CTGGATCTGAAACAGTCAATTTTGG	for	0
C177_16188x3252D	CTGGATCTGAAACAGTCAATTTTGG	rev	0
C177_16188x3252D	AGAGGGTATCCTGATAGAGAAGATC	for	0
C177_16188x3252D	AGAGGGTATCCTGATAGAGAAGATC	rev	1
C177_16188x3252D	ACTGTCATATCTGTAAATACATAAT	for	0
C177_16188x3252D	ACTGTCATATCTGTAAATACATAAT	rev	0
C177_16188x3252D	ATACTTATTGCCAGCTTTCCACAAG	for	0
C177_16188x3252D	ATACTTATTGCCAGCTTTCCACAAG	rev	0
C177_16188x3252D	TCAAAGTATGTCGCTCCTTATGAGT	for	0
C177_16188x3252D	TCAAAGTATGTCGCTCCTTATGAGT	rev	0
C177_16188x3252D	GAGCTTGTCATTACTTTTCCTTATC	for	0
C177_16188x3252D	GAGCTTGTCATTACTTTTCCTTATC	rev	0
C177_16188x3252D	TCATATTATAGCAGAAATGCATTTT	for	0
C177_16188x3252D	TCATATTATAGCAGAAATGCATTTT	rev	1
C177_16188x3252D	GTTCCAAGGAACAGCATCGATTACT	for	0
C177_16188x3252D	GTTCCAAGGAACAGCATCGATTACT	rev	0
C177_16188x3252D	CAGTCTGTATTGGAATACTCAGAGC	for	0
C177_16188x3252D	CAGTCTGTATTGGAATACTCAGAGC	rev	0
C177_16188x3252D	GTCTCAATATTATAGAACGGGCCAT	for	0
C177_16188x3252D	GTCTCAATATTATAGAACGGGCCAT	rev	0
C177_16188x3252D	ATAAGCTTTGTAAGTGGGCACATTT	for	0
C177_16188x3252D	ATAAGCTTTGTAAGTGGGCACATTT	rev	0
C177_16188x3252D	AGGATGAGGTAGCTGGTAGAACGGA	for	0
C177_16188x3252D	AGGATGAGGTAGCTGGTAGAACGGA	rev	0
C177_16188x3252D	ATCATAATTTCTATGTTACATTAAG	for	0
C177_16188x3252D	ATCATAATTTCTATGTTACATTAAG	rev	3
C177_16188x3252D	AAAAAAGGAATACGTGTATATTTAA	for	0
C177_16188x3252D	AAAAAAGGAATACGTGTATATTTAA	rev	3
C177_16188x3252D	ACATGAGCTAAACCCTGATGACTTA	for	0
C177_16188x3252D	ACATGAGCTAAACCCTGATGACTTA	rev	4
C177_16188x3252D	TGAATACAAATTACATTCCATTTCA	for	0
C177_16188x3252D	TGAATACAAATTACATTCCATTTCA	rev	0
C177_16188x3252D	TAAACTCTTCCAAAGAATACATGCT	for	0
C177_16188x3252D	TAAACTCTTCCAAAGAATACATGCT	rev	0
C177_16188x3252D	TCCATGATGGTGTATTGTAGTCAGA	for	0
C177_16188x3252D	TCCATGATGGTGTATTGTAGTCAGA	rev	0
C177_16188x3252D	AGAAAATCTTCTATGTATATCTATT	for	0
C177_16188x3252D	AGAAAATCTTCTATGTATATCTATT	rev	0
C177_16188x3252D	TCCAATAAATTTTGGTTGCCAGACT	for	0
C177_16188x3252D	TCCAATAAATTTTGGTTGCCAGACT	rev	0
C177_16188x3252D	ACCACCAGTTCTAATGATCACTACC	for	0
C177_16188x3252D	ACCACCAGTTCTAATGATCACTACC	rev	2
C177_16188x3252D	AGAGGTGTTTCCAAGCAATTGTTTG	for	0
C177_16188x3252D	AGAGGTGTTTCCAAGCAATTGTTTG	rev	0
C177_16188x3252D	CAGCAACCTAAGCGGATTCTTTAGC	for	0
C177_16188x3252D	CAGCAACCTAAGCGGATTCTTTAGC	rev	0
C177_16188x3252D	TGACCCTCTGGTCCCTGAAATTGCA	for	0
C177_16188x3252D	TGACCCTCTGGTCCCTGAAATTGCA	rev	0
C177_16188x3252D	TATCCTAGTGTGGCCTGAATTGAAG	for	0
C177_16188x3252D	TATCCTAGTGTGGCCTGAATTGAAG	rev	0
C177_16188x3252D	GCCTGCTGAGGACGAAAGTGTGAAG	for	0
C177_16188x3252D	GCCTGCTGAGGACGAAAGTGTGAAG	rev	0
C177_16188x3252D	TCCAATAAAAGTCGCTTACATATTG	for	0
C177_16188x3252D	TCCAATAAAAGTCGCTTACATATTG	rev	0
C177_16188x3252D	GGACTCCTGAAGTCCATCTTGTAGA	for	0
C177_16188x3252D	GGACTCCTGAAGTCCATCTTGTAGA	rev	0
C177_16188x3252D	TAGAAAACCAAGGAAGTGAAGTTCT	for	0
C177_16188x3252D	TAGAAAACCAAGGAAGTGAAGTTCT	rev	0
C177_16188x3252D	GATACCCATTCCTAAAAAGTTGACC	for	0
C177_16188x3252D	GATACCCATTCCTAAAAAGTTGACC	rev	0
C177_16188x3252D	GATAAGTAGGATGATTATTCACCTG	for	0
C177_16188x3252D	GATAAGTAGGATGATTATTCACCTG	rev	0
C177_16188x3252D	ACTCAAAGAAAAGCTTCTAAGTTAT	for	0
C177_16188x3252D	ACTCAAAGAAAAGCTTCTAAGTTAT	rev	0
C177_16188x3252D	CACAAATTAAAACAGATCCTGATAA	for	0
C177_16188x3252D	CACAAATTAAAACAGATCCTGATAA	rev	0
C177_16188x3252D	GTTTATATTTTTATAAAGGGATTTG	for	0
C177_16188x3252D	GTTTATATTTTTATAAAGGGATTTG	rev	0
C177_16188x3252D	GACTCATATTTTCATTTCTTAATGG	for	0
C177_16188x3252D	GACTCATATTTTCATTTCTTAATGG	rev	0
C177_16188x3252D	GTCTCTTAGCAGGAATGCTTCTCTC	for	0
C177_16188x3252D	GTCTCTTAGCAGGAATGCTTCTCTC	rev	0
C177_16188x3252D	ACCAGAACTTAAGGTTAAGAGAACA	for	0
C177_16188x3252D	ACCAGAACTTAAGGTTAAGAGAACA	rev	0
C177_16188x3252D	TGCCCTTTCCATGTAGGGAGTGATC	for	0
C177_16188x3252D	TGCCCTTTCCATGTAGGGAGTGATC	rev	0
C177_16188x3252D	ACTCCATCTCTTTCACCACATGCAC	for	0
C177_16188x3252D	ACTCCATCTCTTTCACCACATGCAC	rev	0
C177_16188x3252D	GATTACATACATAAAGTGGGTTATA	for	0
C177_16188x3252D	GATTACATACATAAAGTGGGTTATA	rev	0
C177_16188x3252D	CTTGGTCAGCTTAACTATATCTGAA	for	0
C177_16188x3252D	CTTGGTCAGCTTAACTATATCTGAA	rev	0
C177_16188x3252D	TGGTTATGTTAATTTCCGCTTTCCT	for	0
C177_16188x3252D	TGGTTATGTTAATTTCCGCTTTCCT	rev	0
C177_16188x3252D	TTTTGAAGAGGCGTGCAAAGCAGTG	for	0
C177_16188x3252D	TTTTGAAGAGGCGTGCAAAGCAGTG	rev	0
C177_16188x3252D	ATTGATAAATATCTATTTAAAATGT	for	0
C177_16188x3252D	ATTGATAAATATCTATTTAAAATGT	rev	0
C177_16188x3252D	TGTGAGGGTCTCAAAAATATTTGCC	for	0
C177_16188x3252D	TGTGAGGGTCTCAAAAATATTTGCC	rev	0
C177_16188x3252D	GTATAATGCATAGAGGTAGACTATG	for	0
C177_16188x3252D	GTATAATGCATAGAGGTAGACTATG	rev	0
C177_16188x3252D	AAACATTTATTAGTGTACTAACTCA	for	0
C177_16188x3252D	AAACATTTATTAGTGTACTAACTCA	rev	0
C177_16188x3252D	TACCTTTAAACACCTTATACACTGC	for	0
C177_16188x3252D	TACCTTTAAACACCTTATACACTGC	rev	0
C177_16188x3252D	TGTTTTCCCTTATTTAGGTCATACC	for	0
C177_16188x3252D	TGTTTTCCCTTATTTAGGTCATACC	rev	1
C177_16188x3252D	AAACAGCTGCTCTGCGGACTGCGAG	for	0
C177_16188x3252D	AAACAGCTGCTCTGCGGACTGCGAG	rev	0
C177_16188x3252D	AGCCATTGATCCTGACATTGGAATA	for	0
C177_16188x3252D	AGCCATTGATCCTGACATTGGAATA	rev	0
C177_16188x3252D	TGGTGGATCAACACCAGCAAGAGCA	for	0
C177_16188x3252D	TGGTGGATCAACACCAGCAAGAGCA	rev	0
C177_16188x3252D	AGCAAGAGCAACGGTGCTGGTAAAT	for	0
C177_16188x3252D	AGCAAGAGCAACGGTGCTGGTAAAT	rev	1
C177_16188x3252D	AGTGAAGAAACTAGATAGGGAAAAA	for	0
C177_16188x3252D	AGTGAAGAAACTAGATAGGGAAAAA	rev	1
C177_16188x3252D	CCCTGGCACAGTTGTCTTCAAGGTT	for	0
C177_16188x3252D	CCCTGGCACAGTTGTCTTCAAGGTT	rev	1
C177_16188x3252D	CAGTGTCACACTAGATCTTCCAATT	for	0
C177_16188x3252D	CAGTGTCACACTAGATCTTCCAATT	rev	1
C177_16188x3252D	AAGGAGGTGGTAAGATCTCACACAC	for	0
C177_16188x3252D	AAGGAGGTGGTAAGATCTCACACAC	rev	3
C177_16188x3252D	ACACAGACGGTCACTATTTGCCACA	for	0
C177_16188x3252D	ACACAGACGGTCACTATTTGCCACA	rev	0
C177_16188x3252D	GGGTGCAGGGTGCTGGAGCAGATGG	for	0
C177_16188x3252D	GGGTGCAGGGTGCTGGAGCAGATGG	rev	1
C177_16188x3252D	TCACCACTTCCATGAAATTTTCATC	for	0
C177_16188x3252D	TCACCACTTCCATGAAATTTTCATC	rev	0
C177_16188x3252D	GAGCTAAGTCCGGGCTCTCAGAGAT	for	0
C177_16188x3252D	GAGCTAAGTCCGGGCTCTCAGAGAT	rev	0
C177_16188x3252D	CTCTCAGAGATTCGCCATCAAGAAG	for	0
C177_16188x3252D	CTCTCAGAGATTCGCCATCAAGAAG	rev	0
C177_16188x3252D	CCTTCAAGCAAGTGACATTTTCCAA	for	0
C177_16188x3252D	CCTTCAAGCAAGTGACATTTTCCAA	rev	0
C177_16188x3252D	ATCAGAAAGCATATCAGATTATATG	for	0
C177_16188x3252D	ATCAGAAAGCATATCAGATTATATG	rev	0
C177_16188x3252D	TATTATTGGTACAAAAGGTGAGGAA	for	0
C177_16188x3252D	TATTATTGGTACAAAAGGTGAGGAA	rev	0
C177_16188x3252D	ACACTGAAGGGACCAATAGATGACG	for	0
C177_16188x3252D	ACACTGAAGGGACCAATAGATGACG	rev	0
C177_16188x3252D	CATTGTCAAGGACCTAATGAGTAAA	for	0
C177_16188x3252D	CATTGTCAAGGACCTAATGAGTAAA	rev	0
C177_16188x3252D	AAAAAAGAACTACTTGATCTGGCAA	for	0
C177_16188x3252D	AAAAAAGAACTACTTGATCTGGCAA	rev	0
C177_16188x3252D	CTTCTAAAACTTTCAGAAGAAGAAC	for	0
C177_16188x3252D	CTTCTAAAACTTTCAGAAGAAGAAC	rev	0
C177_16188x3252D	GGTCCAAAAACAACTAGATGATTTA	for	0
C177_16188x3252D	GGTCCAAAAACAACTAGATGATTTA	rev	0
C177_16188x3252D	GTTCTACCCCACTCTTTCCAACCTT	for	0
C177_16188x3252D	GTTCTACCCCACTCTTTCCAACCTT	rev	0
C177_16188x3252D	TGAGAAAGGAAAAGAAAAGTGGAAA	for	0
C177_16188x3252D	TGAGAAAGGAAAAGAAAAGTGGAAA	rev	0
C177_16188x3252D	TTGCACAGAACATGATGTTACTATC	for	0
C177_16188x3252D	TTGCACAGAACATGATGTTACTATC	rev	0
C177_16188x3252D	TAAACCACGGATCTCAGCAAGAACA	for	0
C177_16188x3252D	TAAACCACGGATCTCAGCAAGAACA	rev	0
C177_16188x3252D	AAATAAAACTTAATGCACTTAATAA	for	0
C177_16188x3252D	AAATAAAACTTAATGCACTTAATAA	rev	0
C177_16188x3252D	TTTCTCTGTGTATAACTGCTGTAGA	for	0
C177_16188x3252D	TTTCTCTGTGTATAACTGCTGTAGA	rev	0
C177_16188x3252D	CCAAATTCGCCATTCTGGAAGGCCC	for	0
C177_16188x3252D	CCAAATTCGCCATTCTGGAAGGCCC	rev	0
C177_16188x3252D	GCAGTGGTTGAGATTCCCCCAGCTC	for	0
C177_16188x3252D	GCAGTGGTTGAGATTCCCCCAGCTC	rev	0
C177_16188x3252D	TCCAGGAGTCGTCCCTCCTCCTCCT	for	0
C177_16188x3252D	TCCAGGAGTCGTCCCTCCTCCTCCT	rev	2
C177_16188x3252D	ATAATTCCATTACTGTTGATTTGCT	for	0
C177_16188x3252D	ATAATTCCATTACTGTTGATTTGCT	rev	0
C177_16188x3252D	CTATAAATGTGCTGTGTAATATGAA	for	0
C177_16188x3252D	CTATAAATGTGCTGTGTAATATGAA	rev	0
C177_16188x3252D	TATAGGGCATTATTAAACAGTGATT	for	0
C177_16188x3252D	TATAGGGCATTATTAAACAGTGATT	rev	0
C177_16188x3252D	ATATTTTATTGTAATGTTTCCATAC	for	0
C177_16188x3252D	ATATTTTATTGTAATGTTTCCATAC	rev	0
C177_16188x3252D	TTCACATTGAAGTGCCTGAGTGGAA	for	0
C177_16188x3252D	TTCACATTGAAGTGCCTGAGTGGAA	rev	0
C177_16188x3252D	AAAGAACATTATTTTGGAGGTTAAT	for	0
C177_16188x3252D	AAAGAACATTATTTTGGAGGTTAAT	rev	0
C177_16188x3252D	AAGAAAAGTGAAAGCTTTAAGAGAC	for	0
C177_16188x3252D	AAGAAAAGTGAAAGCTTTAAGAGAC	rev	1
C177_16188x3252D	ATCTGTGATGAGAAATACCGGGATA	for	0
C177_16188x3252D	ATCTGTGATGAGAAATACCGGGATA	rev	2
C177_16188x3252D	CATTTTTGACCCGAACACAGTAAAC	for	0
C177_16188x3252D	CATTTTTGACCCGAACACAGTAAAC	rev	3
C177_16188x3252D	ATTCCCGAGGCCGGGGAGAATGGAG	for	0
C177_16188x3252D	ATTCCCGAGGCCGGGGAGAATGGAG	rev	0
C177_16188x3252D	AGCTGATCTGGGGGAAGGGAAGTGT	for	0
C177_16188x3252D	AGCTGATCTGGGGGAAGGGAAGTGT	rev	2
C177_16188x3252D	GGGCCTCTGATTTATATGGGTTTCT	for	3
C177_16188x3252D	GGGCCTCTGATTTATATGGGTTTCT	rev	0
C177_16188x3252D	GCCCTTAGAACCCGCCCTCCTAGGA	for	3
C177_16188x3252D	GCCCTTAGAACCCGCCCTCCTAGGA	rev	0
C177_16188x3252D	GGAAGGACAACTGATCTCTGTCAGT	for	5
C177_16188x3252D	GGAAGGACAACTGATCTCTGTCAGT	rev	0
C177_16188x3252D	TAGCGACAGACCGAGGCAGAAGACT	for	0
C177_16188x3252D	TAGCGACAGACCGAGGCAGAAGACT	rev	0
C177_16188x3252D	ACCTTCTGTCATGTCATAGGTGACT	for	0
C177_16188x3252D	ACCTTCTGTCATGTCATAGGTGACT	rev	0
C177_16188x3252D	TTACATGGAAATTGATCCCATAACC	for	0
C177_16188x3252D	TTACATGGAAATTGATCCCATAACC	rev	0
C177_16188x3252D	CTTTAAGACGACTTTTGGCAAATGT	for	0
C177_16188x3252D	CTTTAAGACGACTTTTGGCAAATGT	rev	0
C177_16188x3252D	CTGCAGCTCAGCGGGGGACAACTAT	for	0
C177_16188x3252D	CTGCAGCTCAGCGGGGGACAACTAT	rev	0
C177_16188x3252D	CATTTCCCTAAGCAAGTCTCCACTT	for	0
C177_16188x3252D	CATTTCCCTAAGCAAGTCTCCACTT	rev	0
C177_16188x3252D	GCTATCAAGCACTGAGACCCGAGTG	for	0
C177_16188x3252D	GCTATCAAGCACTGAGACCCGAGTG	rev	0
C177_16188x3252D	AAACACTCGGGTGAGAAAGCTTTAT	for	0
C177_16188x3252D	AAACACTCGGGTGAGAAAGCTTTAT	rev	0
C177_16188x3252D	CATTTTCATGGCATGGTACTAGTAC	for	3
C177_16188x3252D	CATTTTCATGGCATGGTACTAGTAC	rev	0
C177_16188x3252D	AGAACGGAGCTGCAGAGTTCCTTCT	for	4
C177_16188x3252D	AGAACGGAGCTGCAGAGTTCCTTCT	rev	0
C177_16188x3252D	TACATAATTTTTATTGTTTTAATTT	for	0
C177_16188x3252D	TACATAATTTTTATTGTTTTAATTT	rev	0
C177_16188x3252D	GTGATGTGGGGAAGAGGTGTGGGAT	for	0
C177_16188x3252D	GTGATGTGGGGAAGAGGTGTGGGAT	rev	0
C177_16188x3252D	AGTCATGAGCTGTACTGAGTTTACC	for	0
C177_16188x3252D	AGTCATGAGCTGTACTGAGTTTACC	rev	0
C177_16188x3252D	ACTGAGGCCTGGTACAGATTTGCTT	for	2
C177_16188x3252D	ACTGAGGCCTGGTACAGATTTGCTT	rev	0
C177_16188x3252D	ACTGAAGGACATTTTCTCTGAGGTT	for	0
C177_16188x3252D	ACTGAAGGACATTTTCTCTGAGGTT	rev	14
C177_16188x3252D	TACATTTTCAGGTTTTTCTAAATGA	for	0
C177_16188x3252D	TACATTTTCAGGTTTTTCTAAATGA	rev	0
C177_16188x3252D	TCCATAACATTTTTGAAATTTTGAA	for	0
C177_16188x3252D	TCCATAACATTTTTGAAATTTTGAA	rev	9
C177_16188x3252D	GAAAGCAGTTTATTCTGTTGTCGTA	for	0
C177_16188x3252D	GAAAGCAGTTTATTCTGTTGTCGTA	rev	16
C177_16188x3252D	GGTGAGTGCTGTTGTTCAAATGTCC	for	0
C177_16188x3252D	GGTGAGTGCTGTTGTTCAAATGTCC	rev	0
C177_16188x3252D	CTCCATAGCTGACGTTACCATGAGA	for	0
C177_16188x3252D	CTCCATAGCTGACGTTACCATGAGA	rev	0
C177_16188x3252D	TCTGTAGCGTTCGAAGTTAAATAGG	for	0
C177_16188x3252D	TCTGTAGCGTTCGAAGTTAAATAGG	rev	0
C177_16188x3252D	TCAACCCTTTCCGGACGGGGTCTGC	for	0
C177_16188x3252D	TCAACCCTTTCCGGACGGGGTCTGC	rev	0
C177_16188x3252D	AATAAGCTGCACTGCAATCAAGGAA	for	1
C177_16188x3252D	AATAAGCTGCACTGCAATCAAGGAA	rev	0
C177_16188x3252D	TGAATCTGTGACATACGTTTGTAGG	for	0
C177_16188x3252D	TGAATCTGTGACATACGTTTGTAGG	rev	0
C177_16188x3252D	CTGGTTGGGAACATCTGTTTCTCTG	for	0
C177_16188x3252D	CTGGTTGGGAACATCTGTTTCTCTG	rev	0
C177_16188x3252D	GCCTGCAGCGTCCAGGTCTTACCGA	for	2
C177_16188x3252D	GCCTGCAGCGTCCAGGTCTTACCGA	rev	0
C177_16188x3252D	GAGTGTGGATGGTCCTGCAGTTCCG	for	0
C177_16188x3252D	GAGTGTGGATGGTCCTGCAGTTCCG	rev	0
C177_16188x3252D	AACAGTCAACTTCTCATCTTTCTGT	for	0
C177_16188x3252D	AACAGTCAACTTCTCATCTTTCTGT	rev	0
C177_16188x3252D	CACGCTGAGCCACAGAGAGGCCAAT	for	0
C177_16188x3252D	CACGCTGAGCCACAGAGAGGCCAAT	rev	0
C177_16188x3252D	ATCTCTGCCCCAGCAGTATTAATCT	for	4
C177_16188x3252D	ATCTCTGCCCCAGCAGTATTAATCT	rev	0
C177_16188x3252D	CTTAGCTATCACGCTGGTGAAACTC	for	6
C177_16188x3252D	CTTAGCTATCACGCTGGTGAAACTC	rev	0
C177_16188x3252D	TTCTTTTAACTTTGGCAAGGCACCG	for	0
C177_16188x3252D	TTCTTTTAACTTTGGCAAGGCACCG	rev	0
C177_16188x3252D	CCAGATAAGAACTGTCTCCTAAAGA	for	0
C177_16188x3252D	CCAGATAAGAACTGTCTCCTAAAGA	rev	0
C177_16188x3252D	GAATTGGCTGCTTTGGCTCTCTACG	for	0
C177_16188x3252D	GAATTGGCTGCTTTGGCTCTCTACG	rev	0
C177_16188x3252D	TTGAGTTACTTGGCACTAGGTAATT	for	0
C177_16188x3252D	TTGAGTTACTTGGCACTAGGTAATT	rev	0
C177_16188x3252D	CTGCCTATTTGGATTCTCTTTTAAA	for	0
C177_16188x3252D	CTGCCTATTTGGATTCTCTTTTAAA	rev	0
C177_16188x3252D	TTTCAGAGGACAAACTTGATAAATC	for	0
C177_16188x3252D	TTTCAGAGGACAAACTTGATAAATC	rev	0
C177_16188x3252D	GTTCTTTGTAACTTTAATTTTTAAC	for	0
C177_16188x3252D	GTTCTTTGTAACTTTAATTTTTAAC	rev	0
C177_16188x3252D	TTGTATATCTAGGTGTATAAGTAAG	for	0
C177_16188x3252D	TTGTATATCTAGGTGTATAAGTAAG	rev	0
C177_16188x3252D	GTGTCTTGTGTTAGTACTGTGTGTC	for	0
C177_16188x3252D	GTGTCTTGTGTTAGTACTGTGTGTC	rev	0
C177_16188x3252D	ACATGTAAGACAGATCAATATATGT	for	0
C177_16188x3252D	ACATGTAAGACAGATCAATATATGT	rev	0
C177_16188x3252D	CCTACCTTTAACTTGGAAGCTGAGC	for	0
C177_16188x3252D	CCTACCTTTAACTTGGAAGCTGAGC	rev	0
C177_16188x3252D	TGCGCTTGGAGAGCAGCAGTACATT	for	0
C177_16188x3252D	TGCGCTTGGAGAGCAGCAGTACATT	rev	0
C177_16188x3252D	TTGGAGCCACCGGGCCCCTGGAGCC	for	0
C177_16188x3252D	TTGGAGCCACCGGGCCCCTGGAGCC	rev	3
C177_16188x3252D	CCTTCTCAGACCTCAGTGGAAAACT	for	0
C177_16188x3252D	CCTTCTCAGACCTCAGTGGAAAACT	rev	1
C177_16188x3252D	CCCATCCTGTAGCTCATAGTCCTTT	for	0
C177_16188x3252D	CCCATCCTGTAGCTCATAGTCCTTT	rev	14
C177_16188x3252D	CCTTTCCCCATTCTTGTCAATGCCT	for	0
C177_16188x3252D	CCTTTCCCCATTCTTGTCAATGCCT	rev	11
C177_16188x3252D	CTCTAGAAATGTCCTCGATAATCCT	for	2
C177_16188x3252D	CTCTAGAAATGTCCTCGATAATCCT	rev	2
C177_16188x3252D	TCACTTCTTCATGGAATCATAGAAT	for	0
C177_16188x3252D	TCACTTCTTCATGGAATCATAGAAT	rev	4
C177_16188x3252D	TTAATTCAGCTCCGGAGCATAGTTC	for	0
C177_16188x3252D	TTAATTCAGCTCCGGAGCATAGTTC	rev	6
C177_16188x3252D	GCATAGTTCTCAACTCTCATTCTAT	for	0
C177_16188x3252D	GCATAGTTCTCAACTCTCATTCTAT	rev	7
C177_16188x3252D	TTTATATCCCCTTTCCCCATGCTCC	for	0
C177_16188x3252D	TTTATATCCCCTTTCCCCATGCTCC	rev	5
C177_16188x3252D	ACAAAAAGGAAGTACAAAGGGCATA	for	0
C177_16188x3252D	ACAAAAAGGAAGTACAAAGGGCATA	rev	2
C177_16188x3252D	CTAGGAATCTAGATTGATCTGTTCC	for	0
C177_16188x3252D	CTAGGAATCTAGATTGATCTGTTCC	rev	4
C177_16188x3252D	ATTGTGGGCAGAGTTCAGACAAATT	for	0
C177_16188x3252D	ATTGTGGGCAGAGTTCAGACAAATT	rev	3
C177_16188x3252D	CTAAGAGACCTGCTTAAAACCTCTA	for	0
C177_16188x3252D	CTAAGAGACCTGCTTAAAACCTCTA	rev	5
C177_16188x3252D	TCCTTGCTCTTCCCAAGGCAGTATT	for	0
C177_16188x3252D	TCCTTGCTCTTCCCAAGGCAGTATT	rev	10
C177_16188x3252D	TTCCCTTCACTAATTCCAATTACAG	for	0
C177_16188x3252D	TTCCCTTCACTAATTCCAATTACAG	rev	0
C177_16188x3252D	ATGTTGCTGTCTAGAGAACCAGAAG	for	0
C177_16188x3252D	ATGTTGCTGTCTAGAGAACCAGAAG	rev	0
C177_16188x3252D	CTCCAAGGATACTACACTGTCACAG	for	8
C177_16188x3252D	CTCCAAGGATACTACACTGTCACAG	rev	0
C177_16188x3252D	TTAAAAGACGAACACAGATTTAAAT	for	0
C177_16188x3252D	TTAAAAGACGAACACAGATTTAAAT	rev	0
C177_16188x3252D	ATTTTTATGTTACTCAATCGACAAA	for	0
C177_16188x3252D	ATTTTTATGTTACTCAATCGACAAA	rev	0
C177_16188x3252D	TCAAGCCTTATGTGTTTCCTGGCTC	for	2
C177_16188x3252D	TCAAGCCTTATGTGTTTCCTGGCTC	rev	0
C177_16188x3252D	AAGAAGGAGTGTCGGGATGTAGCTG	for	0
C177_16188x3252D	AAGAAGGAGTGTCGGGATGTAGCTG	rev	8
C177_16188x3252D	GAAGCAGGGAAGGGAGGAAAACTTC	for	0
C177_16188x3252D	GAAGCAGGGAAGGGAGGAAAACTTC	rev	0
C177_16188x3252D	CAAGGCCCTTTTCAAGACTCTAAAG	for	1
C177_16188x3252D	CAAGGCCCTTTTCAAGACTCTAAAG	rev	29
C177_16188x3252D	TCAAGTGTGTGACGATACCATGGTT	for	0
C177_16188x3252D	TCAAGTGTGTGACGATACCATGGTT	rev	0
C177_16188x3252D	TACCATGGTTTGCCGCTTGGACTCA	for	0
C177_16188x3252D	TACCATGGTTTGCCGCTTGGACTCA	rev	22
C177_16188x3252D	CAAGATACAGACTATGAAACTGATT	for	0
C177_16188x3252D	CAAGATACAGACTATGAAACTGATT	rev	16
C177_16188x3252D	GGTGGTCAAAGTGAAAGTTCTAAAA	for	0
C177_16188x3252D	GGTGGTCAAAGTGAAAGTTCTAAAA	rev	22
C177_16188x3252D	AGATTATCAATACCCATTGATGCTG	for	0
C177_16188x3252D	AGATTATCAATACCCATTGATGCTG	rev	49
C177_16188x3252D	GTTTAACTAAACTGACAGTGAAGTA	for	0
C177_16188x3252D	GTTTAACTAAACTGACAGTGAAGTA	rev	13
C177_16188x3252D	ACTGGGGGTGAGGGTAAGGGACTGG	for	0
C177_16188x3252D	ACTGGGGGTGAGGGTAAGGGACTGG	rev	0
C177_16188x3252D	CCCCAGGTTCATCCCAGTCCCCATC	for	9
C177_16188x3252D	CCCCAGGTTCATCCCAGTCCCCATC	rev	0
C177_16188x3252D	GCCCGACCCATGATTATAGGTGTGT	for	4
C177_16188x3252D	GCCCGACCCATGATTATAGGTGTGT	rev	0
C177_16188x3252D	ATCAATTTCATATGGAAAGGGGCGC	for	29
C177_16188x3252D	ATCAATTTCATATGGAAAGGGGCGC	rev	1
C177_16188x3252D	CTCTCTGCGGGACGTCCGGCTCAGA	for	26
C177_16188x3252D	CTCTCTGCGGGACGTCCGGCTCAGA	rev	0
C177_16188x3252D	CCACCCAGATTCCCCTTCCTCAGAT	for	14
C177_16188x3252D	CCACCCAGATTCCCCTTCCTCAGAT	rev	0
C177_16188x3252D	GAAGTCCCAGGATTCTCTGCAGCCC	for	13
C177_16188x3252D	GAAGTCCCAGGATTCTCTGCAGCCC	rev	0
C177_16188x3252D	CACAGGAATGTAGACTGCCCCAGGA	for	8
C177_16188x3252D	CACAGGAATGTAGACTGCCCCAGGA	rev	0
C177_16188x3252D	ACTGTGCTCGCAGTTGCAGAGCCTC	for	22
C177_16188x3252D	ACTGTGCTCGCAGTTGCAGAGCCTC	rev	0
C177_16188x3252D	GGCAGGAATACAGACTGCAGGGGCA	for	31
C177_16188x3252D	GGCAGGAATACAGACTGCAGGGGCA	rev	0
C177_16188x3252D	CAGGGTGAAGGGATGGTGGGCCGCA	for	15
C177_16188x3252D	CAGGGTGAAGGGATGGTGGGCCGCA	rev	0
C177_16188x3252D	CCTGTCAATCATGCAGGGACTTTGT	for	0
C177_16188x3252D	CCTGTCAATCATGCAGGGACTTTGT	rev	0
C177_16188x3252D	TAACTTTTGCTTCTTGGTCAGAAAG	for	0
C177_16188x3252D	TAACTTTTGCTTCTTGGTCAGAAAG	rev	0
C177_16188x3252D	CGGATGCAGCCTCGACATTTTCCTT	for	0
C177_16188x3252D	CGGATGCAGCCTCGACATTTTCCTT	rev	0
C177_16188x3252D	CTCTGTCATGTCTGACAGCCCATCC	for	0
C177_16188x3252D	CTCTGTCATGTCTGACAGCCCATCC	rev	0
C177_16188x3252D	TTGGAGAAAACAGAAACGTTACCAC	for	5
C177_16188x3252D	TTGGAGAAAACAGAAACGTTACCAC	rev	0
C177_16188x3252D	CTTTCTTCAACCGTAAGGTAACAAA	for	2
C177_16188x3252D	CTTTCTTCAACCGTAAGGTAACAAA	rev	0
C177_16188x3252D	CAGGTTTCTTCTCCACTCATGCTTC	for	2
C177_16188x3252D	CAGGTTTCTTCTCCACTCATGCTTC	rev	0
C177_16188x3252D	ACACTGACTTTACCTTCTCTTCTTC	for	2
C177_16188x3252D	ACACTGACTTTACCTTCTCTTCTTC	rev	0
C177_16188x3252D	AGTAGGTTAACCTCAAAACAGTTCC	for	4
C177_16188x3252D	AGTAGGTTAACCTCAAAACAGTTCC	rev	0
C177_16188x3252D	GTCTTTGGCTCGGATTCTCTAGATT	for	5
C177_16188x3252D	GTCTTTGGCTCGGATTCTCTAGATT	rev	0
C177_16188x3252D	TCTCTGATCCCTATACCTATAGCTT	for	2
C177_16188x3252D	TCTCTGATCCCTATACCTATAGCTT	rev	0
C177_16188x3252D	AATTATCCTCCATTTCCCTGAAATG	for	3
C177_16188x3252D	AATTATCCTCCATTTCCCTGAAATG	rev	0
C177_16188x3252D	TCAATATGGAAACTCTTCAAATCAG	for	0
C177_16188x3252D	TCAATATGGAAACTCTTCAAATCAG	rev	0
C177_16188x3252D	GCATAGTCTTTGTTTATTTCTTAAT	for	0
C177_16188x3252D	GCATAGTCTTTGTTTATTTCTTAAT	rev	0
C177_16188x3252D	CTTTCTAGTGCTTTTAGCCAGCCTT	for	0
C177_16188x3252D	CTTTCTAGTGCTTTTAGCCAGCCTT	rev	0
C177_16188x3252D	CTAGCCAGAGAAGATCCATGAATCC	for	0
C177_16188x3252D	CTAGCCAGAGAAGATCCATGAATCC	rev	0
C177_16188x3252D	ATTGCAGTGTTTATTCTCCCCTGAA	for	0
C177_16188x3252D	ATTGCAGTGTTTATTCTCCCCTGAA	rev	0
C177_16188x3252D	GTTTTACCTGGGATTTGGCTTGCAT	for	0
C177_16188x3252D	GTTTTACCTGGGATTTGGCTTGCAT	rev	0
C177_16188x3252D	TAAATGCTTCAATGAAGTTAGTAGA	for	0
C177_16188x3252D	TAAATGCTTCAATGAAGTTAGTAGA	rev	0
C177_16188x3252D	CAGAAACTGAAGGAAACATACATAA	for	0
C177_16188x3252D	CAGAAACTGAAGGAAACATACATAA	rev	0
C177_16188x3252D	ATATTTATTATGTTCTGTCAGGGCT	for	0
C177_16188x3252D	ATATTTATTATGTTCTGTCAGGGCT	rev	0
C177_16188x3252D	ATATAAAGTAGGACATTTGGCACAC	for	0
C177_16188x3252D	ATATAAAGTAGGACATTTGGCACAC	rev	0
C177_16188x3252D	TCTCCCTGTCGGGTCTTAGTTAGAG	for	0
C177_16188x3252D	TCTCCCTGTCGGGTCTTAGTTAGAG	rev	0
C177_16188x3252D	CGGCAGTGGGGGTTCCATCCACGGA	for	0
C177_16188x3252D	CGGCAGTGGGGGTTCCATCCACGGA	rev	0
C177_16188x3252D	TGGCAGCGGGAGCTTGTTGCAGCTT	for	0
C177_16188x3252D	TGGCAGCGGGAGCTTGTTGCAGCTT	rev	0
C177_16188x3252D	AATCTTAAAATTATTTTATTACTAA	for	0
C177_16188x3252D	AATCTTAAAATTATTTTATTACTAA	rev	0
C177_16188x3252D	TTAACTATTAACATTCCATTACATT	for	0
C177_16188x3252D	TTAACTATTAACATTCCATTACATT	rev	0
C177_16188x3252D	AATAGCATTATAGCCTCATTCGTCA	for	0
C177_16188x3252D	AATAGCATTATAGCCTCATTCGTCA	rev	0
C177_16188x3252D	ATAGCAATAAACGTGGAGGTGAAAA	for	0
C177_16188x3252D	ATAGCAATAAACGTGGAGGTGAAAA	rev	0
C177_16188x3252D	TGGTCTTGCCTAAGGCCTAGAACTC	for	0
C177_16188x3252D	TGGTCTTGCCTAAGGCCTAGAACTC	rev	0
C177_16188x3252D	TTGGCCTGCGTGCGTGCAGATGGAG	for	0
C177_16188x3252D	TTGGCCTGCGTGCGTGCAGATGGAG	rev	0
C177_16188x3252D	CCAGGATGAGCGATCCCGGAACCAC	for	0
C177_16188x3252D	CCAGGATGAGCGATCCCGGAACCAC	rev	0
C177_16188x3252D	GAACCACCTCCTAGTGGCCCCACGT	for	0
C177_16188x3252D	GAACCACCTCCTAGTGGCCCCACGT	rev	0
C177_16188x3252D	TTATATCAGGGTAAGCTACCCTGAA	for	0
C177_16188x3252D	TTATATCAGGGTAAGCTACCCTGAA	rev	0
C177_16188x3252D	GCTCAAGGAAACGGTGCTGCGCAAA	for	10
C177_16188x3252D	GCTCAAGGAAACGGTGCTGCGCAAA	rev	0
C177_16188x3252D	CATATTCTCTTCCATGCAAAACGGA	for	0
C177_16188x3252D	CATATTCTCTTCCATGCAAAACGGA	rev	0
C177_16188x3252D	TTCATTAACTTGCGTTCTTGAGTGT	for	0
C177_16188x3252D	TTCATTAACTTGCGTTCTTGAGTGT	rev	0
C177_16188x3252D	GGGGATTGGGCCATTTGGAATTTGT	for	0
C177_16188x3252D	GGGGATTGGGCCATTTGGAATTTGT	rev	0
C177_16188x3252D	GGCAATGTTCCGCAGTTGTCCTACA	for	0
C177_16188x3252D	GGCAATGTTCCGCAGTTGTCCTACA	rev	0
C177_16188x3252D	AGATAAACTTGAAAGTGATGTAATA	for	0
C177_16188x3252D	AGATAAACTTGAAAGTGATGTAATA	rev	0
C177_16188x3252D	TCCAAATCCAGTACCTCTTCAATCT	for	0
C177_16188x3252D	TCCAAATCCAGTACCTCTTCAATCT	rev	0
C177_16188x3252D	AAAGTCAGGAGGGGTTTGTGACAGT	for	0
C177_16188x3252D	AAAGTCAGGAGGGGTTTGTGACAGT	rev	0
C177_16188x3252D	TCAGAAGCAACATTCAATTTGGAAA	for	0
C177_16188x3252D	TCAGAAGCAACATTCAATTTGGAAA	rev	0
C177_16188x3252D	AGAGTGGACCTCTGAACTGGTCTTA	for	0
C177_16188x3252D	AGAGTGGACCTCTGAACTGGTCTTA	rev	0
C177_16188x3252D	GGCCAAACTGATGCTGCCCTTGCAG	for	0
C177_16188x3252D	GGCCAAACTGATGCTGCCCTTGCAG	rev	0
C177_16188x3252D	TTGGGGTTGTGGTTGCGGGTTCCAT	for	0
C177_16188x3252D	TTGGGGTTGTGGTTGCGGGTTCCAT	rev	0
C177_16188x3252D	TCTTGTGTTGGGTGTATTCGAAGAT	for	0
C177_16188x3252D	TCTTGTGTTGGGTGTATTCGAAGAT	rev	0
C177_16188x3252D	CATATCTTACTCAGTGCGATTTCAT	for	0
C177_16188x3252D	CATATCTTACTCAGTGCGATTTCAT	rev	1
C177_16188x3252D	TGCTACCAGTACGACCAACTGTGCA	for	0
C177_16188x3252D	TGCTACCAGTACGACCAACTGTGCA	rev	0
C177_16188x3252D	GCATTTATTCCGTAATTACTGTTTC	for	0
C177_16188x3252D	GCATTTATTCCGTAATTACTGTTTC	rev	0
C177_16188x3252D	TAATCCCCTCTTTCCTGTCCTGCTC	for	0
C177_16188x3252D	TAATCCCCTCTTTCCTGTCCTGCTC	rev	0
C177_16188x3252D	CTCTGAGAAGGCAAGAATAAGGGCC	for	0
C177_16188x3252D	CTCTGAGAAGGCAAGAATAAGGGCC	rev	0
C177_16188x3252D	TAAGGGCCAGGAACCAAGGTCTGTA	for	0
C177_16188x3252D	TAAGGGCCAGGAACCAAGGTCTGTA	rev	0
C177_16188x3252D	CTGCAGGGCTTGTCGCCAGTGGAAA	for	1
C177_16188x3252D	CTGCAGGGCTTGTCGCCAGTGGAAA	rev	23
C177_16188x3252D	CAGCCAGCCATTTCCACTGAGCCCA	for	0
C177_16188x3252D	CAGCCAGCCATTTCCACTGAGCCCA	rev	7
C177_16188x3252D	ACTGGAGAAGAGCCTAGTGTAGGGT	for	0
C177_16188x3252D	ACTGGAGAAGAGCCTAGTGTAGGGT	rev	3
C177_16188x3252D	AATATAAATGCCAACCCTGATGCCC	for	0
C177_16188x3252D	AATATAAATGCCAACCCTGATGCCC	rev	6
C177_16188x3252D	TCTCAAATGCCCCGTGGAGTACACT	for	0
C177_16188x3252D	TCTCAAATGCCCCGTGGAGTACACT	rev	16
C177_16188x3252D	GCTAATTCTTTGTAATCTCATACCC	for	0
C177_16188x3252D	GCTAATTCTTTGTAATCTCATACCC	rev	35
C177_16188x3252D	CAAATGTAAACCTAAGGCAATCCCT	for	0
C177_16188x3252D	CAAATGTAAACCTAAGGCAATCCCT	rev	46
C177_16188x3252D	TCCTGGTACCGTGCCAGGCCTGTCC	for	0
C177_16188x3252D	TCCTGGTACCGTGCCAGGCCTGTCC	rev	35
C177_16188x3252D	AGAAAGCTAATGTTTTTTCAAAGTC	for	0
C177_16188x3252D	AGAAAGCTAATGTTTTTTCAAAGTC	rev	44
C177_16188x3252D	TGAGAAGATGCCGAAGGCTGGAGAA	for	0
C177_16188x3252D	TGAGAAGATGCCGAAGGCTGGAGAA	rev	62
C177_16188x3252D	AGAGGACAATGCATTCAATTCTTGG	for	6
C177_16188x3252D	AGAGGACAATGCATTCAATTCTTGG	rev	59
C177_16188x3252D	GGGATGAGGTCACTGTTCAGTTTAA	for	0
C177_16188x3252D	GGGATGAGGTCACTGTTCAGTTTAA	rev	93
C177_16188x3252D	GGTCCGCATGGCTCCCCCTTATCCA	for	0
C177_16188x3252D	GGTCCGCATGGCTCCCCCTTATCCA	rev	107
C177_16188x3252D	GATTGAGACATACGTGTGTCAGATT	for	0
C177_16188x3252D	GATTGAGACATACGTGTGTCAGATT	rev	99
C177_16188x3252D	ATTCAGGCAATACCAAAACAAGGTT	for	0
C177_16188x3252D	ATTCAGGCAATACCAAAACAAGGTT	rev	50
C177_16188x3252D	TTGATGACGCTTGTTGTGTTGATTG	for	1
C177_16188x3252D	TTGATGACGCTTGTTGTGTTGATTG	rev	198
C177_16188x3252D	AGAGCTGGCTTGTCGCATCCTGCGC	for	0
C177_16188x3252D	AGAGCTGGCTTGTCGCATCCTGCGC	rev	1
C177_16188x3252D	TAATGCCAGGTCGAAGCCCAGATCC	for	0
C177_16188x3252D	TAATGCCAGGTCGAAGCCCAGATCC	rev	25
C177_16188x3252D	TGAGAACGAAAAAGATGTTAAAAAT	for	0
C177_16188x3252D	TGAGAACGAAAAAGATGTTAAAAAT	rev	37
C177_16188x3252D	GGCTGAAGAGGGGGCCATTGGTGGA	for	0
C177_16188x3252D	GGCTGAAGAGGGGGCCATTGGTGGA	rev	26
C177_16188x3252D	TGAACCCGAGTTTCCATTTCAGTAT	for	0
C177_16188x3252D	TGAACCCGAGTTTCCATTTCAGTAT	rev	30
C177_16188x3252D	GGATTTCATTCGCGATTCGGGTGTT	for	0
C177_16188x3252D	GGATTTCATTCGCGATTCGGGTGTT	rev	38
C177_16188x3252D	GCTTGTTTCTGCATTTCATGAATTT	for	0
C177_16188x3252D	GCTTGTTTCTGCATTTCATGAATTT	rev	33
C177_16188x3252D	TTCACCTTGAACATTTGTTTTAATG	for	0
C177_16188x3252D	TTCACCTTGAACATTTGTTTTAATG	rev	12
C177_16188x3252D	CTAGTAAAAGGCACCTCAGATTTCA	for	0
C177_16188x3252D	CTAGTAAAAGGCACCTCAGATTTCA	rev	25
C177_16188x3252D	GTCAACTACTGATCCTCTTATTCAT	for	0
C177_16188x3252D	GTCAACTACTGATCCTCTTATTCAT	rev	23
C177_16188x3252D	ATGTAAGACTGAGTCGAAAACACAA	for	230
C177_16188x3252D	ATGTAAGACTGAGTCGAAAACACAA	rev	0
C177_16188x3252D	ATATTATCTGCACGAAATACTGGAT	for	0
C177_16188x3252D	ATATTATCTGCACGAAATACTGGAT	rev	0
C177_16188x3252D	AGGATGTTCAACGTATGAAACTATA	for	0
C177_16188x3252D	AGGATGTTCAACGTATGAAACTATA	rev	0
C177_16188x3252D	AATAGTATCTCCAGAGCATGATACA	for	0
C177_16188x3252D	AATAGTATCTCCAGAGCATGATACA	rev	0
C177_16188x3252D	CAGCAAGTGAGACTGCCTCCACTGG	for	0
C177_16188x3252D	CAGCAAGTGAGACTGCCTCCACTGG	rev	0
C177_16188x3252D	GGTTGGACAGGGGTAGGAAGGAGAT	for	0
C177_16188x3252D	GGTTGGACAGGGGTAGGAAGGAGAT	rev	0
C177_16188x3252D	GGAGATGTGACATGGTGAGGGGTGA	for	0
C177_16188x3252D	GGAGATGTGACATGGTGAGGGGTGA	rev	0
C177_16188x3252D	AAAGAAAATATAAGAAGCGTGGATC	for	0
C177_16188x3252D	AAAGAAAATATAAGAAGCGTGGATC	rev	0
C177_16188x3252D	CATTTCTGTACACTGACTCTCTGAT	for	0
C177_16188x3252D	CATTTCTGTACACTGACTCTCTGAT	rev	0
C177_16188x3252D	GGTCCTCAAGTTTCCCGTCACGAAT	for	0
C177_16188x3252D	GGTCCTCAAGTTTCCCGTCACGAAT	rev	0
C177_16188x3252D	CTTCTGTGTGGTCTAGAGCTGAAAA	for	0
C177_16188x3252D	CTTCTGTGTGGTCTAGAGCTGAAAA	rev	0
C177_16188x3252D	AAAGGAAAATCTCGGCACAAGGTTA	for	100
C177_16188x3252D	AAAGGAAAATCTCGGCACAAGGTTA	rev	0
C177_16188x3252D	CCAGCCTCGGAGGTCAGGGCCACAG	for	58
C177_16188x3252D	CCAGCCTCGGAGGTCAGGGCCACAG	rev	0
C177_16188x3252D	GGAGAGACCATGACCCTGTCTTGCA	for	0
C177_16188x3252D	GGAGAGACCATGACCCTGTCTTGCA	rev	0
C177_16188x3252D	AGCCAAAAAGAGGAACAAACTAACT	for	0
C177_16188x3252D	AGCCAAAAAGAGGAACAAACTAACT	rev	0
C177_16188x3252D	TCTGCTCTTCTATGTGGGAAAAACA	for	0
C177_16188x3252D	TCTGCTCTTCTATGTGGGAAAAACA	rev	0
C177_16188x3252D	TTGTGTGTGTTTTGGAACGCTACTG	for	0
C177_16188x3252D	TTGTGTGTGTTTTGGAACGCTACTG	rev	1
C177_16188x3252D	TTTGGCATACAGAGCAATATGTATT	for	0
C177_16188x3252D	TTTGGCATACAGAGCAATATGTATT	rev	0
C177_16188x3252D	TGACTTAAGGCCTTCATTCTCGCCT	for	0
C177_16188x3252D	TGACTTAAGGCCTTCATTCTCGCCT	rev	2
C177_16188x3252D	AGCTTGATATTTCTTACAATGTCTA	for	0
C177_16188x3252D	AGCTTGATATTTCTTACAATGTCTA	rev	0
C177_16188x3252D	TACTTAGCCAATAGAGTTTGCCATT	for	0
C177_16188x3252D	TACTTAGCCAATAGAGTTTGCCATT	rev	0
C177_16188x3252D	AGTTTGCCATTTGGGAACCTAACAT	for	0
C177_16188x3252D	AGTTTGCCATTTGGGAACCTAACAT	rev	0
C177_16188x3252D	TGTGTTTGCATCTTCTTATATGCCC	for	0
C177_16188x3252D	TGTGTTTGCATCTTCTTATATGCCC	rev	34
C177_16188x3252D	TTCAAGTGTTTGACATGTAACTGGC	for	0
C177_16188x3252D	TTCAAGTGTTTGACATGTAACTGGC	rev	23
C177_16188x3252D	ATGCATAGCATCCCATTTTTGTAAA	for	0
C177_16188x3252D	ATGCATAGCATCCCATTTTTGTAAA	rev	21
C177_16188x3252D	GCGGAGGTCAGACGAAGGTATTGGA	for	0
C177_16188x3252D	GCGGAGGTCAGACGAAGGTATTGGA	rev	2
C177_16188x3252D	TAGAAGCGGGACGTTTATTATCAGT	for	0
C177_16188x3252D	TAGAAGCGGGACGTTTATTATCAGT	rev	0
C177_16188x3252D	GGAGTAAGACATGCATACCTTACAG	for	0
C177_16188x3252D	GGAGTAAGACATGCATACCTTACAG	rev	0
C177_16188x3252D	TCTCTATAGACTTGGCTGAAGCATG	for	0
C177_16188x3252D	TCTCTATAGACTTGGCTGAAGCATG	rev	0
C177_16188x3252D	GGCTGAAGCATGAAAAATTAATAGC	for	0
C177_16188x3252D	GGCTGAAGCATGAAAAATTAATAGC	rev	0
C177_16188x3252D	AAGTGAAATGTCTATGTGGTACTAA	for	0
C177_16188x3252D	AAGTGAAATGTCTATGTGGTACTAA	rev	0
C177_16188x3252D	AGATGGAGTCCAGACTGGGCTATAC	for	0
C177_16188x3252D	AGATGGAGTCCAGACTGGGCTATAC	rev	0
C177_16188x3252D	TATTTCTAACTCGTACCATGTCCTG	for	0
C177_16188x3252D	TATTTCTAACTCGTACCATGTCCTG	rev	0
C177_16188x3252D	ATATTCATGTTGCATACTCTGAACT	for	0
C177_16188x3252D	ATATTCATGTTGCATACTCTGAACT	rev	0
C177_16188x3252D	AAAGGACATAAAAAGATATGAGATG	for	0
C177_16188x3252D	AAAGGACATAAAAAGATATGAGATG	rev	0
C177_16188x3252D	CAATGGCGATGGTTCTTTTAGGATC	for	0
C177_16188x3252D	CAATGGCGATGGTTCTTTTAGGATC	rev	0
C177_16188x3252D	AAGTAACAGTACTAGGCAAGGAATT	for	0
C177_16188x3252D	AAGTAACAGTACTAGGCAAGGAATT	rev	0
C177_16188x3252D	CCCTTCGTGAGCTGTGGCGCAGCCG	for	0
C177_16188x3252D	CCCTTCGTGAGCTGTGGCGCAGCCG	rev	0
C177_16188x3252D	GTATCAGCGCTTGGGAGGAAGAAGG	for	0
C177_16188x3252D	GTATCAGCGCTTGGGAGGAAGAAGG	rev	0
C177_16188x3252D	GAAGGGCCGCAAATTAAAGGCCAGC	for	0
C177_16188x3252D	GAAGGGCCGCAAATTAAAGGCCAGC	rev	2
C177_16188x3252D	CTGGTTATCTTAGCGACTGATGTCA	for	0
C177_16188x3252D	CTGGTTATCTTAGCGACTGATGTCA	rev	0
C177_16188x3252D	AAGCTGTTTTTCGAAGACAAAGGGC	for	0
C177_16188x3252D	AAGCTGTTTTTCGAAGACAAAGGGC	rev	0
C177_16188x3252D	TTCATTTAGGTCTTTTCCCTCTGTT	for	0
C177_16188x3252D	TTCATTTAGGTCTTTTCCCTCTGTT	rev	0
C177_16188x3252D	TAGGCATACATCTACATGTGTGTAT	for	0
C177_16188x3252D	TAGGCATACATCTACATGTGTGTAT	rev	0
C177_16188x3252D	CAGAGGCACTGGGTCCTCCGGAGCT	for	0
C177_16188x3252D	CAGAGGCACTGGGTCCTCCGGAGCT	rev	0
C177_16188x3252D	TCCAACTCAGACAAATCAGAAGCAT	for	0
C177_16188x3252D	TCCAACTCAGACAAATCAGAAGCAT	rev	2
C177_16188x3252D	CTTTGAATATGTGTAACAACATTTG	for	0
C177_16188x3252D	CTTTGAATATGTGTAACAACATTTG	rev	0
C177_16188x3252D	GCACTGAGGAGGTTCCCGAGTCTCT	for	0
C177_16188x3252D	GCACTGAGGAGGTTCCCGAGTCTCT	rev	2
C177_16188x3252D	AGGGAGAAAAGATTCTGGACATGGG	for	0
C177_16188x3252D	AGGGAGAAAAGATTCTGGACATGGG	rev	4
C177_16188x3252D	TACCAACTCTGAAGTGCCTGATGCT	for	0
C177_16188x3252D	TACCAACTCTGAAGTGCCTGATGCT	rev	0
C177_16188x3252D	ACGAGCAGGGGCCGCATCCATGTTG	for	0
C177_16188x3252D	ACGAGCAGGGGCCGCATCCATGTTG	rev	0
C177_16188x3252D	CTTGGTACAATACCCTAGATCCTTC	for	2
C177_16188x3252D	CTTGGTACAATACCCTAGATCCTTC	rev	0
C177_16188x3252D	CCCTGGAGAGTCCTGGAGGGGAGGG	for	0
C177_16188x3252D	CCCTGGAGAGTCCTGGAGGGGAGGG	rev	0
C177_16188x3252D	ATGATGAACGTGAACTCATTCTCTG	for	0
C177_16188x3252D	ATGATGAACGTGAACTCATTCTCTG	rev	1
C177_16188x3252D	CGCATCAGTACAATGTGTCAGAGAG	for	0
C177_16188x3252D	CGCATCAGTACAATGTGTCAGAGAG	rev	1
C177_16188x3252D	CTTGGACTCGGCCGGCAAGACCACA	for	0
C177_16188x3252D	CTTGGACTCGGCCGGCAAGACCACA	rev	1
C177_16188x3252D	CACCAGCTTCAACAAAGGGAAGATC	for	0
C177_16188x3252D	CACCAGCTTCAACAAAGGGAAGATC	rev	2
C177_16188x3252D	TTCTGGGAAGTGCGCGGCCAGGAGA	for	0
C177_16188x3252D	TTCTGGGAAGTGCGCGGCCAGGAGA	rev	0
C177_16188x3252D	TGCGTTGGTTGTACTGGCACATGCC	for	0
C177_16188x3252D	TGCGTTGGTTGTACTGGCACATGCC	rev	0
C177_16188x3252D	CCTTCCAGCTGAGCAAAGTCAGCCG	for	4
C177_16188x3252D	CCTTCCAGCTGAGCAAAGTCAGCCG	rev	416
C177_16188x3252D	CTGCTCGGCTGTACCTGTGTACATT	for	0
C177_16188x3252D	CTGCTCGGCTGTACCTGTGTACATT	rev	600
C177_16188x3252D	GAAGTTTCTCCTTATGAACTTAAGT	for	0
C177_16188x3252D	GAAGTTTCTCCTTATGAACTTAAGT	rev	0
C177_16188x3252D	TGAACTTAAGTTTTAAGGATTATAT	for	0
C177_16188x3252D	TGAACTTAAGTTTTAAGGATTATAT	rev	0
C177_16188x3252D	GGTGAAATAAGTATATTTGAAAAGA	for	0
C177_16188x3252D	GGTGAAATAAGTATATTTGAAAAGA	rev	1
C177_16188x3252D	CAGAACGGAAAGGTTCTCAGGTAGA	for	2
C177_16188x3252D	CAGAACGGAAAGGTTCTCAGGTAGA	rev	561
C177_16188x3252D	CAACCTTCCTTACGGCAATTAGGGA	for	0
C177_16188x3252D	CAACCTTCCTTACGGCAATTAGGGA	rev	635
C177_16188x3252D	TGGATAGCATGTGTTCTTCCCCCAC	for	1
C177_16188x3252D	TGGATAGCATGTGTTCTTCCCCCAC	rev	735
C177_16188x3252D	TTTTTCCTGGGGTTTTATCCATTCA	for	0
C177_16188x3252D	TTTTTCCTGGGGTTTTATCCATTCA	rev	737
C177_16188x3252D	CAATTTGAATAATTGGTCTGGTATT	for	1
C177_16188x3252D	CAATTTGAATAATTGGTCTGGTATT	rev	537
C177_16188x3252D	GCTTACCATAGAAGTTACTGTCTCT	for	0
C177_16188x3252D	GCTTACCATAGAAGTTACTGTCTCT	rev	547
C177_16188x3252D	ACATAATAGATTCTGCCAGCTGTTA	for	0
C177_16188x3252D	ACATAATAGATTCTGCCAGCTGTTA	rev	599
C177_16188x3252D	CAGTTCATAAGCTTCCATAGAGCTC	for	0
C177_16188x3252D	CAGTTCATAAGCTTCCATAGAGCTC	rev	805
C177_16188x3252D	CAGAGAGGACAGGCAGAATTTGAAA	for	0
C177_16188x3252D	CAGAGAGGACAGGCAGAATTTGAAA	rev	616
C177_16188x3252D	CCAGATTTCAGGCTTATCCTGTATT	for	1
C177_16188x3252D	CCAGATTTCAGGCTTATCCTGTATT	rev	214
C177_16188x3252D	AGCCCCTGATCGAATTTCCTGGAGG	for	0
C177_16188x3252D	AGCCCCTGATCGAATTTCCTGGAGG	rev	73
C177_16188x3252D	CTGTCATGCTGGGATGAACTCAGAT	for	0
C177_16188x3252D	CTGTCATGCTGGGATGAACTCAGAT	rev	0
C177_16188x3252D	TTACCCAGTGCCGTTGTGGTACCCC	for	0
C177_16188x3252D	TTACCCAGTGCCGTTGTGGTACCCC	rev	1
C177_16188x3252D	ATGGACTTTCCAAGCTCTCAGAAGC	for	0
C177_16188x3252D	ATGGACTTTCCAAGCTCTCAGAAGC	rev	0
C177_16188x3252D	TTGTTAAGTGCTTGATATTGTGAAG	for	18
C177_16188x3252D	TTGTTAAGTGCTTGATATTGTGAAG	rev	0
C177_16188x3252D	TTCTTATAGAAATGATTTTTCTTAA	for	4
C177_16188x3252D	TTCTTATAGAAATGATTTTTCTTAA	rev	0
C177_16188x3252D	CGCGCAGCGTCTCGAGCCCGCGCCC	for	0
C177_16188x3252D	CGCGCAGCGTCTCGAGCCCGCGCCC	rev	0
C177_16188x3252D	ATCATTGTTATTATCATTGGCATCA	for	0
C177_16188x3252D	ATCATTGTTATTATCATTGGCATCA	rev	0
C177_16188x3252D	CACTATTAAAAGAAAACAAACACAC	for	1
C177_16188x3252D	CACTATTAAAAGAAAACAAACACAC	rev	0
C177_16188x3252D	CATGTTGATGAGGTGCTAAAAAGAA	for	4
C177_16188x3252D	CATGTTGATGAGGTGCTAAAAAGAA	rev	0
C177_16188x3252D	AAGTGGAAAAAACGGTGTGGGGCAG	for	5
C177_16188x3252D	AAGTGGAAAAAACGGTGTGGGGCAG	rev	0
C177_16188x3252D	GTGGCATCTGACGGGTGGAAGTGAG	for	2
C177_16188x3252D	GTGGCATCTGACGGGTGGAAGTGAG	rev	0
C177_16188x3252D	CCTCAAAGCCTAGTGTAGTTCCTTG	for	0
C177_16188x3252D	CCTCAAAGCCTAGTGTAGTTCCTTG	rev	0
C177_16188x3252D	TGGAAAGTTAGGCGCTTCTCCCATG	for	2
C177_16188x3252D	TGGAAAGTTAGGCGCTTCTCCCATG	rev	0
C177_16188x3252D	CTCTATAAATCAGCAGGATTTTTCT	for	1
C177_16188x3252D	CTCTATAAATCAGCAGGATTTTTCT	rev	0
C177_16188x3252D	CCAGCGCTGTCCAAGGGAGTGTGGC	for	0
C177_16188x3252D	CCAGCGCTGTCCAAGGGAGTGTGGC	rev	0
C177_16188x3252D	CTGCCAGCTTTTCGTTCCTGGAGCT	for	1
C177_16188x3252D	CTGCCAGCTTTTCGTTCCTGGAGCT	rev	0
C177_16188x3252D	CCCAGACAGCTCTGAGGCTGAGGCG	for	0
C177_16188x3252D	CCCAGACAGCTCTGAGGCTGAGGCG	rev	36
C177_16188x3252D	CTTAATATTTTGAGCTTCCGAATTG	for	0
C177_16188x3252D	CTTAATATTTTGAGCTTCCGAATTG	rev	5
C177_16188x3252D	ATGAGCAGGAAAACCTTCCTGACTT	for	0
C177_16188x3252D	ATGAGCAGGAAAACCTTCCTGACTT	rev	60
C177_16188x3252D	GTGATAGGCAGTGCCGACTGTAATG	for	0
C177_16188x3252D	GTGATAGGCAGTGCCGACTGTAATG	rev	148
C177_16188x3252D	GATAGAGATAGATGATTCCCAGGAT	for	2
C177_16188x3252D	GATAGAGATAGATGATTCCCAGGAT	rev	102
C177_16188x3252D	TTCAGATGAAGATGTGATCCTGGTG	for	2
C177_16188x3252D	TTCAGATGAAGATGTGATCCTGGTG	rev	118
C177_16188x3252D	GGTGCCTCATCCCTCCGAGGCACAG	for	0
C177_16188x3252D	GGTGCCTCATCCCTCCGAGGCACAG	rev	141
C177_16188x3252D	CCGAGGCACAGCCAGTACTCAGGAA	for	0
C177_16188x3252D	CCGAGGCACAGCCAGTACTCAGGAA	rev	145
C177_16188x3252D	GGGCCACGCCAAAGAAACCTGTGAC	for	2
C177_16188x3252D	GGGCCACGCCAAAGAAACCTGTGAC	rev	172
C177_16188x3252D	AGCTATATCTCTTTTCAACACCTGT	for	0
C177_16188x3252D	AGCTATATCTCTTTTCAACACCTGT	rev	3
C177_16188x3252D	GGCCCATAAGAGGAGCCACCCCTGT	for	0
C177_16188x3252D	GGCCCATAAGAGGAGCCACCCCTGT	rev	6
C177_16188x3252D	GTCTTTGAGCATTCTTCTTGTGGGT	for	0
C177_16188x3252D	GTCTTTGAGCATTCTTCTTGTGGGT	rev	1
C177_16188x3252D	TCTGCACTCACATCTGGCCTTCGAG	for	0
C177_16188x3252D	TCTGCACTCACATCTGGCCTTCGAG	rev	0
C177_16188x3252D	TCTATTTGGGGGGTATTTCCCCAGA	for	0
C177_16188x3252D	TCTATTTGGGGGGTATTTCCCCAGA	rev	3
C177_16188x3252D	CTTGTCTTCCTTTCCCATCCTTTCA	for	0
C177_16188x3252D	CTTGTCTTCCTTTCCCATCCTTTCA	rev	0
C177_16188x3252D	AGAAATGAAAAAATTTTATCTTTAG	for	0
C177_16188x3252D	AGAAATGAAAAAATTTTATCTTTAG	rev	1
C177_16188x3252D	CACAGTTCCTATCTGGCTATTTTAC	for	0
C177_16188x3252D	CACAGTTCCTATCTGGCTATTTTAC	rev	0
C177_16188x3252D	CCTGGAATGAAGGCTCATGGTGGCA	for	0
C177_16188x3252D	CCTGGAATGAAGGCTCATGGTGGCA	rev	0
C177_16188x3252D	TCACAGATAAGAGCTCAAGAGCCCA	for	1
C177_16188x3252D	TCACAGATAAGAGCTCAAGAGCCCA	rev	0
C177_16188x3252D	GGACAAAGTAAACATGTCAGAGGCA	for	2
C177_16188x3252D	GGACAAAGTAAACATGTCAGAGGCA	rev	0
C177_16188x3252D	CCAGGCCAAGCACATTTGCTCTATT	for	0
C177_16188x3252D	CCAGGCCAAGCACATTTGCTCTATT	rev	0
C177_16188x3252D	AGCAACAATTTTCATGAAGATACAC	for	0
C177_16188x3252D	AGCAACAATTTTCATGAAGATACAC	rev	0
C177_16188x3252D	AAATGAAGGCAAAGATGCCACACTT	for	3
C177_16188x3252D	AAATGAAGGCAAAGATGCCACACTT	rev	0
C177_16188x3252D	GCCACACTTGAACCCTGCTTTCGTA	for	4
C177_16188x3252D	GCCACACTTGAACCCTGCTTTCGTA	rev	0
C177_16188x3252D	GGGTCACATAGCACATCAAAGACAA	for	1
C177_16188x3252D	GGGTCACATAGCACATCAAAGACAA	rev	0
C177_16188x3252D	AGGCACAGGGGAAAGAACAGAAACT	for	3
C177_16188x3252D	AGGCACAGGGGAAAGAACAGAAACT	rev	0
C177_16188x3252D	AAGGGGGTTATCCCAAAAGCTGTTG	for	1
C177_16188x3252D	AAGGGGGTTATCCCAAAAGCTGTTG	rev	0
C177_16188x3252D	CGCAGAGATTTGCTGTGCCAGGGAG	for	1
C177_16188x3252D	CGCAGAGATTTGCTGTGCCAGGGAG	rev	0
C177_16188x3252D	GGGAGGGGGAATGCCTAGCGGCCCC	for	1
C177_16188x3252D	GGGAGGGGGAATGCCTAGCGGCCCC	rev	0
C177_16188x3252D	TCTCAAAATGAGTTTTGCATAATTA	for	0
C177_16188x3252D	TCTCAAAATGAGTTTTGCATAATTA	rev	0
C177_16188x3252D	ATGAATAAACTAGGGATAATCTCTC	for	3
C177_16188x3252D	ATGAATAAACTAGGGATAATCTCTC	rev	0
C177_16188x3252D	TTTGCTACTGGGGTAGCATAAGACA	for	6
C177_16188x3252D	TTTGCTACTGGGGTAGCATAAGACA	rev	0
C177_16188x3252D	AAATTTTCCCTTCTAAGGTAAATCT	for	3
C177_16188x3252D	AAATTTTCCCTTCTAAGGTAAATCT	rev	0
C177_16188x3252D	CTTAGTATTCTACCCTGGTTCCCAG	for	2
C177_16188x3252D	CTTAGTATTCTACCCTGGTTCCCAG	rev	0
C177_16188x3252D	CACCCTAAATGGCAACTAATGGGAG	for	4
C177_16188x3252D	CACCCTAAATGGCAACTAATGGGAG	rev	0
C177_16188x3252D	CAATTATACCCAGTACTGGATTCAC	for	4
C177_16188x3252D	CAATTATACCCAGTACTGGATTCAC	rev	0
C177_16188x3252D	ACAGGCTTTCTGTAGCCTTGAAACA	for	3
C177_16188x3252D	ACAGGCTTTCTGTAGCCTTGAAACA	rev	0
C177_16188x3252D	TCCATCCCCTGGCCACTCTCGAAAA	for	2
C177_16188x3252D	TCCATCCCCTGGCCACTCTCGAAAA	rev	0
C177_16188x3252D	TTAGGAGCGCAGCCTGAGCTGATCA	for	1
C177_16188x3252D	TTAGGAGCGCAGCCTGAGCTGATCA	rev	0
C177_16188x3252D	TAAGTGCACACATCAATCTATGGGA	for	2
C177_16188x3252D	TAAGTGCACACATCAATCTATGGGA	rev	0
C177_16188x3252D	GACTCCATCAGACTCCTCTGGATAG	for	1
C177_16188x3252D	GACTCCATCAGACTCCTCTGGATAG	rev	0
C177_16188x3252D	CAAAATTTCAATGTTCTCTAAGCCA	for	3
C177_16188x3252D	CAAAATTTCAATGTTCTCTAAGCCA	rev	0
C177_16188x3252D	CATCCTTGTATCTCGCCGATCCCTA	for	0
C177_16188x3252D	CATCCTTGTATCTCGCCGATCCCTA	rev	0
C177_16188x3252D	CCGCCGCGACATCCCACCTTGTCCT	for	0
C177_16188x3252D	CCGCCGCGACATCCCACCTTGTCCT	rev	0
C177_16188x3252D	CTGGGACTGACCTATCCAGCCGTAT	for	0
C177_16188x3252D	CTGGGACTGACCTATCCAGCCGTAT	rev	0
C177_16188x3252D	AGCGGCAGTAGCAACACGGGGCCCG	for	0
C177_16188x3252D	AGCGGCAGTAGCAACACGGGGCCCG	rev	0
C177_16188x3252D	GGCGGCGGCTTCTGAGGTTTCAGAG	for	0
C177_16188x3252D	GGCGGCGGCTTCTGAGGTTTCAGAG	rev	0
C177_16188x3252D	CGGCCTCGCAGCAACCTTTGTGCAG	for	0
C177_16188x3252D	CGGCCTCGCAGCAACCTTTGTGCAG	rev	0
C177_16188x3252D	GGGCACACTCGGGGGCGGAGGCCAC	for	0
C177_16188x3252D	GGGCACACTCGGGGGCGGAGGCCAC	rev	2
C177_16188x3252D	GCTGTTCTCATCCGTTTCTGTTGGA	for	0
C177_16188x3252D	GCTGTTCTCATCCGTTTCTGTTGGA	rev	0
C177_16188x3252D	ATCTATCAGCACGTACTGGGATTGG	for	0
C177_16188x3252D	ATCTATCAGCACGTACTGGGATTGG	rev	0
C177_16188x3252D	TAACTTTATGGTGATTAAGTAGGCT	for	0
C177_16188x3252D	TAACTTTATGGTGATTAAGTAGGCT	rev	2
C177_16188x3252D	CTGTTTTCACTAATTATTAATGCAA	for	0
C177_16188x3252D	CTGTTTTCACTAATTATTAATGCAA	rev	2
C177_16188x3252D	AAATTTTCCTGTTGTAGCCTTAAAG	for	0
C177_16188x3252D	AAATTTTCCTGTTGTAGCCTTAAAG	rev	0
C177_16188x3252D	GATGTTTCAAATTAACTGACAGACC	for	0
C177_16188x3252D	GATGTTTCAAATTAACTGACAGACC	rev	1
C177_16188x3252D	TATACCTTTAAAATTTTTTATTTTT	for	0
C177_16188x3252D	TATACCTTTAAAATTTTTTATTTTT	rev	0
C177_16188x3252D	ATGCTCTTCCTATTCTCTAAGGAAG	for	0
C177_16188x3252D	ATGCTCTTCCTATTCTCTAAGGAAG	rev	2
C177_16188x3252D	TATTTATAGAAGGTATGTCATGAAA	for	0
C177_16188x3252D	TATTTATAGAAGGTATGTCATGAAA	rev	1
C177_16188x3252D	TTATCAGTGCTCCGTTATCTGTTAG	for	0
C177_16188x3252D	TTATCAGTGCTCCGTTATCTGTTAG	rev	0
C177_16188x3252D	ACAGGGATTTGTATGTGTGCTTCCA	for	0
C177_16188x3252D	ACAGGGATTTGTATGTGTGCTTCCA	rev	1
C177_16188x3252D	AAGGGCCTTGCATTTACATAAAATT	for	0
C177_16188x3252D	AAGGGCCTTGCATTTACATAAAATT	rev	2
C177_16188x3252D	GTAAAGTGAGATGAATTTATCTCAG	for	0
C177_16188x3252D	GTAAAGTGAGATGAATTTATCTCAG	rev	0
C177_16188x3252D	AGACGTTTCTGTCAGTATATAATTT	for	0
C177_16188x3252D	AGACGTTTCTGTCAGTATATAATTT	rev	1
C177_16188x3252D	ACTGCCCAAATATTGTTTGAATTGA	for	0
C177_16188x3252D	ACTGCCCAAATATTGTTTGAATTGA	rev	2
C177_16188x3252D	TTGACATTCATTGCCAAACTCAGAA	for	0
C177_16188x3252D	TTGACATTCATTGCCAAACTCAGAA	rev	1
C177_16188x3252D	TGAATGGAACTTGTGGAAATCTGTG	for	0
C177_16188x3252D	TGAATGGAACTTGTGGAAATCTGTG	rev	0
C177_16188x3252D	TGAGATTTCAAGGCTTTTGGAAAAT	for	0
C177_16188x3252D	TGAGATTTCAAGGCTTTTGGAAAAT	rev	4
C177_16188x3252D	CTGTTTAGATTTTAAAAAATACATA	for	0
C177_16188x3252D	CTGTTTAGATTTTAAAAAATACATA	rev	1
C177_16188x3252D	GTGAGGGGATAACAATAGTTATAAT	for	0
C177_16188x3252D	GTGAGGGGATAACAATAGTTATAAT	rev	1
C177_16188x3252D	TTAGTTATTAAGGATTTTGGTACTC	for	0
C177_16188x3252D	TTAGTTATTAAGGATTTTGGTACTC	rev	6
C177_16188x3252D	GTTATATTCCCTTGCTGCATTGGGT	for	0
C177_16188x3252D	GTTATATTCCCTTGCTGCATTGGGT	rev	0
C177_16188x3252D	CAGCGGGTTTGCGGGCAGGGGTTGC	for	0
C177_16188x3252D	CAGCGGGTTTGCGGGCAGGGGTTGC	rev	0
C177_16188x3252D	GCATCCGCCTCCCCCAGCTGAGCGT	for	0
C177_16188x3252D	GCATCCGCCTCCCCCAGCTGAGCGT	rev	0
C177_16188x3252D	AAGCGGTTTGGAGCCTAGGTAGGGC	for	0
C177_16188x3252D	AAGCGGTTTGGAGCCTAGGTAGGGC	rev	0
C177_16188x3252D	GAGGTGGTACCAGCTGCTTCTCCCG	for	0
C177_16188x3252D	GAGGTGGTACCAGCTGCTTCTCCCG	rev	0
C177_16188x3252D	AGTGGCGCTCGTTGAGGAGTCACGC	for	0
C177_16188x3252D	AGTGGCGCTCGTTGAGGAGTCACGC	rev	0
C177_16188x3252D	CTTGTGCCTCTTAGGGATCAGATTT	for	0
C177_16188x3252D	CTTGTGCCTCTTAGGGATCAGATTT	rev	0
C177_16188x3252D	GCTCAAGCCCCCATTAGAAATAGGA	for	0
C177_16188x3252D	GCTCAAGCCCCCATTAGAAATAGGA	rev	0
C177_16188x3252D	GCACCACAGCCCGGCTGAGCCGGTG	for	0
C177_16188x3252D	GCACCACAGCCCGGCTGAGCCGGTG	rev	0
C177_16188x3252D	CACAGAAGCGGCACTGAACTCCAGG	for	0
C177_16188x3252D	CACAGAAGCGGCACTGAACTCCAGG	rev	0
C177_16188x3252D	TCGCTGGCTTAGGACTGGAAGTGTA	for	0
C177_16188x3252D	TCGCTGGCTTAGGACTGGAAGTGTA	rev	0
C177_16188x3252D	CTTCCAAAAGCCCCCTCCATCCCAT	for	0
C177_16188x3252D	CTTCCAAAAGCCCCCTCCATCCCAT	rev	0
C177_16188x3252D	AGCCAAACCCTGCGCTCTTCTGAAC	for	0
C177_16188x3252D	AGCCAAACCCTGCGCTCTTCTGAAC	rev	0
C177_16188x3252D	CTCTCTCTGCACTTCTTCTAGTTTG	for	0
C177_16188x3252D	CTCTCTCTGCACTTCTTCTAGTTTG	rev	0
C177_16188x3252D	GCACAGGCTTCCCGAGCCTCATTAG	for	0
C177_16188x3252D	GCACAGGCTTCCCGAGCCTCATTAG	rev	0
C177_16188x3252D	GAACCCACTACCAAGATCCTCAGGA	for	0
C177_16188x3252D	GAACCCACTACCAAGATCCTCAGGA	rev	0
C177_16188x3252D	AGGCCATGGTGGTTGAGTGTCTTAC	for	0
C177_16188x3252D	AGGCCATGGTGGTTGAGTGTCTTAC	rev	0
C177_16188x3252D	GGAATATGATGCGTATCTCTCTTAC	for	0
C177_16188x3252D	GGAATATGATGCGTATCTCTCTTAC	rev	0
C177_16188x3252D	ATCCCACTGCCATGTTCTAGACTCT	for	0
C177_16188x3252D	ATCCCACTGCCATGTTCTAGACTCT	rev	0
C177_16188x3252D	GGATTCAATGCAAATGAGGCACTGT	for	0
C177_16188x3252D	GGATTCAATGCAAATGAGGCACTGT	rev	0
C177_16188x3252D	GGATACCAACACGAGATGCCAGCCA	for	0
C177_16188x3252D	GGATACCAACACGAGATGCCAGCCA	rev	0
C177_16188x3252D	GATATTTGGTAGCGGAAAACAAAAA	for	0
C177_16188x3252D	GATATTTGGTAGCGGAAAACAAAAA	rev	0
C177_16188x3252D	TCTTAGGACGGAACTCAACCTGCTG	for	0
C177_16188x3252D	TCTTAGGACGGAACTCAACCTGCTG	rev	0
C177_16188x3252D	TAAGGAACAGTACATCACAAGGAGA	for	0
C177_16188x3252D	TAAGGAACAGTACATCACAAGGAGA	rev	0
C177_16188x3252D	TCCTGAGCTTCTCAGAGTGCCAACC	for	0
C177_16188x3252D	TCCTGAGCTTCTCAGAGTGCCAACC	rev	0
C177_16188x3252D	GACCCACAGGACCAAGAACTTCAAC	for	0
C177_16188x3252D	GACCCACAGGACCAAGAACTTCAAC	rev	0
C177_16188x3252D	AAAGTCGAAAGTTGCTAGTCTAAGG	for	0
C177_16188x3252D	AAAGTCGAAAGTTGCTAGTCTAAGG	rev	0
C177_16188x3252D	CAGAGCAAAGGCATTATGGCGACTT	for	0
C177_16188x3252D	CAGAGCAAAGGCATTATGGCGACTT	rev	0
C177_16188x3252D	ACTAGGAGGAAGTCCCAGTCATCAC	for	0
C177_16188x3252D	ACTAGGAGGAAGTCCCAGTCATCAC	rev	0
C177_16188x3252D	GAGAATGGAGCATTTGGACGGGATC	for	0
C177_16188x3252D	GAGAATGGAGCATTTGGACGGGATC	rev	0
C177_16188x3252D	ACCTCAGATTCAATTGCCTTGGAGA	for	0
C177_16188x3252D	ACCTCAGATTCAATTGCCTTGGAGA	rev	0
C177_16188x3252D	ATAGTACTTACTGGCACTGACTTCC	for	0
C177_16188x3252D	ATAGTACTTACTGGCACTGACTTCC	rev	0
C177_16188x3252D	GACTTCCTCATCTTCCTGGGATCAC	for	0
C177_16188x3252D	GACTTCCTCATCTTCCTGGGATCAC	rev	0
C177_16188x3252D	TTGCTATCCTACTGACCTGTCACTC	for	0
C177_16188x3252D	TTGCTATCCTACTGACCTGTCACTC	rev	0
C177_16188x3252D	TGGTGACTAGCTTTGACCTGCAATT	for	0
C177_16188x3252D	TGGTGACTAGCTTTGACCTGCAATT	rev	0
C177_16188x3252D	TGAAGCTGCCTCCGAGGAAGCAAAC	for	0
C177_16188x3252D	TGAAGCTGCCTCCGAGGAAGCAAAC	rev	0
C177_16188x3252D	CAGAATTTTATCATTAGAGAAAACT	for	0
C177_16188x3252D	CAGAATTTTATCATTAGAGAAAACT	rev	0
C177_16188x3252D	GAGAAAACTTTCATCAGAGGCTTTT	for	0
C177_16188x3252D	GAGAAAACTTTCATCAGAGGCTTTT	rev	0
C177_16188x3252D	ATAAATACACAACTGAAGACCAATT	for	0
C177_16188x3252D	ATAAATACACAACTGAAGACCAATT	rev	0
C177_16188x3252D	CCCCAAATATGTGTAAGAACTGTTT	for	0
C177_16188x3252D	CCCCAAATATGTGTAAGAACTGTTT	rev	0
C177_16188x3252D	CTAATGTGACCCAAAAACTGGCTTA	for	0
C177_16188x3252D	CTAATGTGACCCAAAAACTGGCTTA	rev	0
C177_16188x3252D	CATTAGAAGTAGCTTTCTTTAAAAC	for	0
C177_16188x3252D	CATTAGAAGTAGCTTTCTTTAAAAC	rev	0
C177_16188x3252D	ACAAAAGCTGCAACACTAGTTGAAA	for	0
C177_16188x3252D	ACAAAAGCTGCAACACTAGTTGAAA	rev	0
C177_16188x3252D	CTGTTTTCTCAGATGCTGTAAGATC	for	0
C177_16188x3252D	CTGTTTTCTCAGATGCTGTAAGATC	rev	0
C177_16188x3252D	GATAGAGGAAGGCGAGGATACTATC	for	0
C177_16188x3252D	GATAGAGGAAGGCGAGGATACTATC	rev	0
C177_16188x3252D	ATGAGAAGGACAATGATGATGAAGA	for	0
C177_16188x3252D	ATGAGAAGGACAATGATGATGAAGA	rev	0
C177_16188x3252D	ATACTGATGAGGGTACTGAATACTT	for	0
C177_16188x3252D	ATACTGATGAGGGTACTGAATACTT	rev	0
C177_16188x3252D	ACACACAAGGATGTTAACAACACTG	for	0
C177_16188x3252D	ACACACAAGGATGTTAACAACACTG	rev	0
C177_16188x3252D	TAGCCAGTCTCGATAGGCTGCTCCG	for	0
C177_16188x3252D	TAGCCAGTCTCGATAGGCTGCTCCG	rev	0
C177_16188x3252D	GGAGGAGTTATTGCCTGATGTTGAG	for	0
C177_16188x3252D	GGAGGAGTTATTGCCTGATGTTGAG	rev	0
C177_16188x3252D	GATAGAATCAAGAAATTGGTTCATC	for	0
C177_16188x3252D	GATAGAATCAAGAAATTGGTTCATC	rev	0
C177_16188x3252D	CCTTAAAAATAACTAATGCTAATAT	for	0
C177_16188x3252D	CCTTAAAAATAACTAATGCTAATAT	rev	0
C177_16188x3252D	TTCTGCATCGATGTCCATACAGGCA	for	0
C177_16188x3252D	TTCTGCATCGATGTCCATACAGGCA	rev	0
C177_16188x3252D	AACCCTGGAACAAAAGTGTACAGGG	for	0
C177_16188x3252D	AACCCTGGAACAAAAGTGTACAGGG	rev	0
C177_16188x3252D	GATTTCCCTGAAATGACAACTTCAT	for	0
C177_16188x3252D	GATTTCCCTGAAATGACAACTTCAT	rev	0
C177_16188x3252D	GAGAAGCACTGCCGTTGCCTTTCTT	for	0
C177_16188x3252D	GAGAAGCACTGCCGTTGCCTTTCTT	rev	0
C177_16188x3252D	GAGCCACAGATGAGAGCAAATGTGA	for	0
C177_16188x3252D	GAGCCACAGATGAGAGCAAATGTGA	rev	0
C177_16188x3252D	AGCTCAAGGGGAGCTAGCCTCTTCT	for	0
C177_16188x3252D	AGCTCAAGGGGAGCTAGCCTCTTCT	rev	0
C177_16188x3252D	GGTCGGCCCCTGAGTTCAAACGCTC	for	0
C177_16188x3252D	GGTCGGCCCCTGAGTTCAAACGCTC	rev	0
C177_16188x3252D	TGACTTCCAAAATCAAAATGATTGA	for	0
C177_16188x3252D	TGACTTCCAAAATCAAAATGATTGA	rev	0
C177_16188x3252D	CTCTCATGAATATGTCAGGGGTGAG	for	0
C177_16188x3252D	CTCTCATGAATATGTCAGGGGTGAG	rev	0
C177_16188x3252D	TGAGCAAATAACAGGTTCCCCTAGA	for	0
C177_16188x3252D	TGAGCAAATAACAGGTTCCCCTAGA	rev	0
C177_16188x3252D	GTCAGCTGTGGCAAGATAAGAAGTT	for	0
C177_16188x3252D	GTCAGCTGTGGCAAGATAAGAAGTT	rev	0
C177_16188x3252D	AAAATACATACCACCAGAAGGAAAG	for	0
C177_16188x3252D	AAAATACATACCACCAGAAGGAAAG	rev	0
C177_16188x3252D	CAATAAAGTGGAAGTCTGTTTGCAG	for	0
C177_16188x3252D	CAATAAAGTGGAAGTCTGTTTGCAG	rev	0
C177_16188x3252D	TCTTAAAGATTAGTAGAGAAAGTAA	for	0
C177_16188x3252D	TCTTAAAGATTAGTAGAGAAAGTAA	rev	0
C177_16188x3252D	ATTTGTTAATTTGCTTGGTATTTTC	for	0
C177_16188x3252D	ATTTGTTAATTTGCTTGGTATTTTC	rev	0
C177_16188x3252D	CCTAAAGTGACCACCTACATTTCTT	for	0
C177_16188x3252D	CCTAAAGTGACCACCTACATTTCTT	rev	0
C177_16188x3252D	AGCGCTTGCTTGTAGGAGCTGCGTC	for	0
C177_16188x3252D	AGCGCTTGCTTGTAGGAGCTGCGTC	rev	0
C177_16188x3252D	TACGGCAGCAACCGTGGGCTATTTC	for	0
C177_16188x3252D	TACGGCAGCAACCGTGGGCTATTTC	rev	7
C177_16188x3252D	ATGAAGAGGACAGTCGCAGTGAGAC	for	1
C177_16188x3252D	ATGAAGAGGACAGTCGCAGTGAGAC	rev	5
C177_16188x3252D	AGTTTCCTCTTGGTGATAGTGATAG	for	0
C177_16188x3252D	AGTTTCCTCTTGGTGATAGTGATAG	rev	5
C177_16188x3252D	CAGAACCGTCTATGAGTAGTCAGGT	for	0
C177_16188x3252D	CAGAACCGTCTATGAGTAGTCAGGT	rev	4
C177_16188x3252D	ATAATTTTGTGATTGCATTTGTTGG	for	0
C177_16188x3252D	ATAATTTTGTGATTGCATTTGTTGG	rev	5
C177_16188x3252D	GTAAATATGCTCTGATTTGTACTGA	for	0
C177_16188x3252D	GTAAATATGCTCTGATTTGTACTGA	rev	10
C177_16188x3252D	AGGTCGCCTCCGTTCCCGAGGCGGC	for	0
C177_16188x3252D	AGGTCGCCTCCGTTCCCGAGGCGGC	rev	2
C177_16188x3252D	CCCTTGTCAGGGCTGGCTCTATCTA	for	0
C177_16188x3252D	CCCTTGTCAGGGCTGGCTCTATCTA	rev	4
C177_16188x3252D	TAAAGACTTTGAGCAACTGGTGGCA	for	0
C177_16188x3252D	TAAAGACTTTGAGCAACTGGTGGCA	rev	3
C177_16188x3252D	TTTGACATGTCCAAAGGAATGCAGC	for	0
C177_16188x3252D	TTTGACATGTCCAAAGGAATGCAGC	rev	3
C177_16188x3252D	GATTCCAGAGACGTTAAGAGGAGAG	for	0
C177_16188x3252D	GATTCCAGAGACGTTAAGAGGAGAG	rev	3
C177_16188x3252D	TGCAAAAGAAGAAGAGGCTTTTTGG	for	0
C177_16188x3252D	TGCAAAAGAAGAAGAGGCTTTTTGG	rev	3
C177_16188x3252D	ACTTATCAGGGATCACCTTCCTCAG	for	0
C177_16188x3252D	ACTTATCAGGGATCACCTTCCTCAG	rev	6
C177_16188x3252D	ACAACTGGGATTGGCAATACTTGAC	for	0
C177_16188x3252D	ACAACTGGGATTGGCAATACTTGAC	rev	1
C177_16188x3252D	CAAACTTCTGACATGTAAAGATGAT	for	0
C177_16188x3252D	CAAACTTCTGACATGTAAAGATGAT	rev	1
C177_16188x3252D	GCAGATGAGAAGGAAACAGAATCGG	for	0
C177_16188x3252D	GCAGATGAGAAGGAAACAGAATCGG	rev	4
C177_16188x3252D	TCATCAGCCAGTACAGCTCGTGATT	for	0
C177_16188x3252D	TCATCAGCCAGTACAGCTCGTGATT	rev	2
C177_16188x3252D	CAGAGAGCAGTGTGAAGAAAGATCT	for	0
C177_16188x3252D	CAGAGAGCAGTGTGAAGAAAGATCT	rev	2
C177_16188x3252D	TCAGGGATATGTTGCATTACTGATG	for	0
C177_16188x3252D	TCAGGGATATGTTGCATTACTGATG	rev	2
C177_16188x3252D	GCAGAAGAAAAAGATACTCAGAAGC	for	0
C177_16188x3252D	GCAGAAGAAAAAGATACTCAGAAGC	rev	2
C177_16188x3252D	GCTGTTTCCATGAGATTGCTGGTCT	for	0
C177_16188x3252D	GCTGTTTCCATGAGATTGCTGGTCT	rev	5
C177_16188x3252D	TTGCCTTTTAGGGCCCTGATTTCCA	for	0
C177_16188x3252D	TTGCCTTTTAGGGCCCTGATTTCCA	rev	4
C177_16188x3252D	AACTAAAAGATTTACTTCTAAAACG	for	0
C177_16188x3252D	AACTAAAAGATTTACTTCTAAAACG	rev	5
C177_16188x3252D	TAATTTTATTCAGTACAGTAATACA	for	0
C177_16188x3252D	TAATTTTATTCAGTACAGTAATACA	rev	5
C177_16188x3252D	ACTCTGTTGCTGATAAACACAAATC	for	0
C177_16188x3252D	ACTCTGTTGCTGATAAACACAAATC	rev	7
C177_16188x3252D	GACAGTTTAGTTAACTATATAGCTC	for	0
C177_16188x3252D	GACAGTTTAGTTAACTATATAGCTC	rev	8
C177_16188x3252D	GGTTTCAGAATAGCTTCTGATTGCT	for	0
C177_16188x3252D	GGTTTCAGAATAGCTTCTGATTGCT	rev	3
C177_16188x3252D	TATAGTAGGTAGTGTGGAAGAGTTT	for	0
C177_16188x3252D	TATAGTAGGTAGTGTGGAAGAGTTT	rev	2
C177_16188x3252D	CCTAAAAAGGTTAGACTTAGATGTG	for	0
C177_16188x3252D	CCTAAAAAGGTTAGACTTAGATGTG	rev	2
C177_16188x3252D	TTCACACTAGACTTGGATTTCGAGC	for	0
C177_16188x3252D	TTCACACTAGACTTGGATTTCGAGC	rev	6
C177_16188x3252D	GGTCAGTCTTTGACAAGAACGTACT	for	0
C177_16188x3252D	GGTCAGTCTTTGACAAGAACGTACT	rev	12
C177_16188x3252D	TAGTCAAAGGAGTGGGACTTGGGCC	for	0
C177_16188x3252D	TAGTCAAAGGAGTGGGACTTGGGCC	rev	0
C177_16188x3252D	CTTGGCAGCCTCAGCCGCTGTCGCC	for	0
C177_16188x3252D	CTTGGCAGCCTCAGCCGCTGTCGCC	rev	0
C177_16188x3252D	CAGCAGCAGGAGAGGCAGCGGGGTC	for	0
C177_16188x3252D	CAGCAGCAGGAGAGGCAGCGGGGTC	rev	0
C177_16188x3252D	GTCCCCAGAAGCGTCTCTTCCAGAG	for	0
C177_16188x3252D	GTCCCCAGAAGCGTCTCTTCCAGAG	rev	47
C177_16188x3252D	CTCCCTTGGCGTCCAACTGGTGGGC	for	0
C177_16188x3252D	CTCCCTTGGCGTCCAACTGGTGGGC	rev	0
C177_16188x3252D	GTTCTGCCAGGATTCTCGAGCTAAG	for	0
C177_16188x3252D	GTTCTGCCAGGATTCTCGAGCTAAG	rev	46
C177_16188x3252D	GACATTGCCACTGAATCATGTGTAA	for	0
C177_16188x3252D	GACATTGCCACTGAATCATGTGTAA	rev	49
C177_16188x3252D	CAAGAAGCCAAGGGAAAGCACATGG	for	0
C177_16188x3252D	CAAGAAGCCAAGGGAAAGCACATGG	rev	62
C177_16188x3252D	ACCGGACAGAGATGTGTGGTAGCTG	for	0
C177_16188x3252D	ACCGGACAGAGATGTGTGGTAGCTG	rev	46
C177_16188x3252D	CATCAGAAGATACTCTCACAGGTAT	for	0
C177_16188x3252D	CATCAGAAGATACTCTCACAGGTAT	rev	0
C177_16188x3252D	TCCCCACCACCACCAGCTTAATATC	for	0
C177_16188x3252D	TCCCCACCACCACCAGCTTAATATC	rev	0
C177_16188x3252D	AGTCATCCCCATGCTTGGAGAACTT	for	0
C177_16188x3252D	AGTCATCCCCATGCTTGGAGAACTT	rev	54
C177_16188x3252D	CATTCTGGATTGGGGGGAGGGGCAC	for	0
C177_16188x3252D	CATTCTGGATTGGGGGGAGGGGCAC	rev	0
C177_16188x3252D	AAATGTCTCATTTGACACCCAAATT	for	1
C177_16188x3252D	AAATGTCTCATTTGACACCCAAATT	rev	0
C177_16188x3252D	CATTAAGAGTGCCGTCATGTTCACT	for	0
C177_16188x3252D	CATTAAGAGTGCCGTCATGTTCACT	rev	0
C177_16188x3252D	GTCCCACTTATGGTGTACTGCCTTC	for	0
C177_16188x3252D	GTCCCACTTATGGTGTACTGCCTTC	rev	0
C177_16188x3252D	TGGTGTGCCTTGTGCTTCCAACTAG	for	1
C177_16188x3252D	TGGTGTGCCTTGTGCTTCCAACTAG	rev	0
C177_16188x3252D	TCATTACTTATCCCACCAAGCACAT	for	0
C177_16188x3252D	TCATTACTTATCCCACCAAGCACAT	rev	0
C177_16188x3252D	TCATCAAAATTAAAGCTTTCAGGTC	for	2
C177_16188x3252D	TCATCAAAATTAAAGCTTTCAGGTC	rev	0
C177_16188x3252D	TGGGGAGAAGGGGAGGAAGGGAGAA	for	3
C177_16188x3252D	TGGGGAGAAGGGGAGGAAGGGAGAA	rev	0
C177_16188x3252D	TCCGACTCTTTTGGGGTCTTTATCT	for	1
C177_16188x3252D	TCCGACTCTTTTGGGGTCTTTATCT	rev	0
C177_16188x3252D	GCTGGCGGTGGCCGTCCCGGACTGG	for	0
C177_16188x3252D	GCTGGCGGTGGCCGTCCCGGACTGG	rev	0
C177_16188x3252D	TTATATTCTATAATAGGATACTGCA	for	0
C177_16188x3252D	TTATATTCTATAATAGGATACTGCA	rev	0
C177_16188x3252D	CACAACAATAAAAATGAATCAATCA	for	0
C177_16188x3252D	CACAACAATAAAAATGAATCAATCA	rev	0
C177_16188x3252D	CAGATTACAAGTGTGAAAGTTGGAA	for	0
C177_16188x3252D	CAGATTACAAGTGTGAAAGTTGGAA	rev	0
C177_16188x3252D	CTTATGTTGTTCCATTCTTGTCCAG	for	0
C177_16188x3252D	CTTATGTTGTTCCATTCTTGTCCAG	rev	0
C177_16188x3252D	AGAAGTGAGAACATTACAAACATTT	for	0
C177_16188x3252D	AGAAGTGAGAACATTACAAACATTT	rev	0
C177_16188x3252D	TGTTGAGATTACAGGCTTGGGATTA	for	0
C177_16188x3252D	TGTTGAGATTACAGGCTTGGGATTA	rev	0
C177_16188x3252D	TTTAAATATCACCGTGTCAGTATTT	for	0
C177_16188x3252D	TTTAAATATCACCGTGTCAGTATTT	rev	0
C177_16188x3252D	TTCAACACACTGTAGGGCTAACAGA	for	0
C177_16188x3252D	TTCAACACACTGTAGGGCTAACAGA	rev	0
C177_16188x3252D	TTCCTGTTTGGTGGCAAATGCCTTT	for	0
C177_16188x3252D	TTCCTGTTTGGTGGCAAATGCCTTT	rev	0
C177_16188x3252D	GTCTTAGGCCCAGTCCAATATTGCT	for	0
C177_16188x3252D	GTCTTAGGCCCAGTCCAATATTGCT	rev	0
C177_16188x3252D	GGGATGGTGGCATTTGAAAAACTGA	for	1
C177_16188x3252D	GGGATGGTGGCATTTGAAAAACTGA	rev	0
C177_16188x3252D	GGGGCGGCGCGGGAAAGCTCGCCGC	for	0
C177_16188x3252D	GGGGCGGCGCGGGAAAGCTCGCCGC	rev	0
C177_16188x3252D	TAGGATGTTTTCTATCTAGGTCCTT	for	0
C177_16188x3252D	TAGGATGTTTTCTATCTAGGTCCTT	rev	0
C177_16188x3252D	TATTGTTCTGGATCATACAAGTAAG	for	0
C177_16188x3252D	TATTGTTCTGGATCATACAAGTAAG	rev	0
C177_16188x3252D	ATGAGTTTATTTTATTATTGTTTAT	for	0
C177_16188x3252D	ATGAGTTTATTTTATTATTGTTTAT	rev	0
C177_16188x3252D	GTGAGTTCAAGGCCTGTCTGGGCTC	for	0
C177_16188x3252D	GTGAGTTCAAGGCCTGTCTGGGCTC	rev	0
C177_16188x3252D	CTACATACATAGTTGTTACACTGTG	for	0
C177_16188x3252D	CTACATACATAGTTGTTACACTGTG	rev	0
C177_16188x3252D	GAACGCACGGATGCAAAGCTGTGGG	for	0
C177_16188x3252D	GAACGCACGGATGCAAAGCTGTGGG	rev	0
C177_16188x3252D	GATCCTCTGGGATGTTTGTATTCAC	for	0
C177_16188x3252D	GATCCTCTGGGATGTTTGTATTCAC	rev	0
C177_16188x3252D	GCTTAAAAGGTAGTCAATACTTGTC	for	0
C177_16188x3252D	GCTTAAAAGGTAGTCAATACTTGTC	rev	0
C177_16188x3252D	ATAGTGTCTCACTGTGGAAGTCCAG	for	0
C177_16188x3252D	ATAGTGTCTCACTGTGGAAGTCCAG	rev	0
C177_16188x3252D	CCAGTCCCCTAAATCTGCCTTCATC	for	0
C177_16188x3252D	CCAGTCCCCTAAATCTGCCTTCATC	rev	0
C177_16188x3252D	AGTTCTTTTGAGCTCTGAAACTCTC	for	0
C177_16188x3252D	AGTTCTTTTGAGCTCTGAAACTCTC	rev	0
C177_16188x3252D	ACTCTGGGTCAAGTCCTGACAACCA	for	0
C177_16188x3252D	ACTCTGGGTCAAGTCCTGACAACCA	rev	0
C177_16188x3252D	CAGTGTCAATGATATCCAAGAAGCA	for	0
C177_16188x3252D	CAGTGTCAATGATATCCAAGAAGCA	rev	0
C177_16188x3252D	AGTCTTCCAGACATACGTGAGAGAA	for	0
C177_16188x3252D	AGTCTTCCAGACATACGTGAGAGAA	rev	0
C177_16188x3252D	AAGAAAAGATATATGTATACCCTTA	for	0
C177_16188x3252D	AAGAAAAGATATATGTATACCCTTA	rev	0
C177_16188x3252D	GTTCCTTTATAACATAACTTCTGAA	for	0
C177_16188x3252D	GTTCCTTTATAACATAACTTCTGAA	rev	56
C177_16188x3252D	GCTAGGATGTTCAACCTGCATTGTT	for	0
C177_16188x3252D	GCTAGGATGTTCAACCTGCATTGTT	rev	17
C177_16188x3252D	CTTCTCTATCTCGCTTGGATTCTCT	for	0
C177_16188x3252D	CTTCTCTATCTCGCTTGGATTCTCT	rev	89
C177_16188x3252D	TTCCGGGGTTTCTGGGGCTTCAGGT	for	5
C177_16188x3252D	TTCCGGGGTTTCTGGGGCTTCAGGT	rev	0
C177_16188x3252D	ACACTATATTGTGCCTGAAGCTCTA	for	0
C177_16188x3252D	ACACTATATTGTGCCTGAAGCTCTA	rev	0
C177_16188x3252D	CTTTGTTCCAGGCAGGTTCCCTCAA	for	0
C177_16188x3252D	CTTTGTTCCAGGCAGGTTCCCTCAA	rev	0
C177_16188x3252D	TCTCTTAAGTTTGTCCTGGTGCTGG	for	0
C177_16188x3252D	TCTCTTAAGTTTGTCCTGGTGCTGG	rev	0
C177_16188x3252D	TTAGAAGTATTCGGCCTTCTCCTTG	for	0
C177_16188x3252D	TTAGAAGTATTCGGCCTTCTCCTTG	rev	0
C177_16188x3252D	CTGTTTTTCACCACGCAGCAGCCGC	for	0
C177_16188x3252D	CTGTTTTTCACCACGCAGCAGCCGC	rev	0
C177_16188x3252D	GGTTGGCCAGGTCGAGGCAGCAGTT	for	3
C177_16188x3252D	GGTTGGCCAGGTCGAGGCAGCAGTT	rev	0
C177_16188x3252D	CCCCCTTCTGCTTCCTTGTGCTCAC	for	0
C177_16188x3252D	CCCCCTTCTGCTTCCTTGTGCTCAC	rev	2
C177_16188x3252D	GCAGGACCCTCCGAGAGATGCTGTA	for	0
C177_16188x3252D	GCAGGACCCTCCGAGAGATGCTGTA	rev	0
C177_16188x3252D	GGACCACGAGAATGAGAAGGTGAAC	for	0
C177_16188x3252D	GGACCACGAGAATGAGAAGGTGAAC	rev	2
C177_16188x3252D	AGACCATCAGGTCGCTTCTCTGAAT	for	0
C177_16188x3252D	AGACCATCAGGTCGCTTCTCTGAAT	rev	0
C177_16188x3252D	CACAAAGTTAAAGATGTTTAAAAGG	for	0
C177_16188x3252D	CACAAAGTTAAAGATGTTTAAAAGG	rev	0
C177_16188x3252D	AAGGCTGTATCAACCTACATGTGAG	for	0
C177_16188x3252D	AAGGCTGTATCAACCTACATGTGAG	rev	0
C177_16188x3252D	AATAGACTTTTTTAAATAAACCCTC	for	0
C177_16188x3252D	AATAGACTTTTTTAAATAAACCCTC	rev	0
C177_16188x3252D	GGGAGGTGGTCATGGGTTCTTCAAC	for	0
C177_16188x3252D	GGGAGGTGGTCATGGGTTCTTCAAC	rev	5
C177_16188x3252D	TCTAGGTGTCCTTCTGGATTATGAC	for	0
C177_16188x3252D	TCTAGGTGTCCTTCTGGATTATGAC	rev	2
C177_16188x3252D	TTGGAAGCACTCGAAATAACTAGAT	for	0
C177_16188x3252D	TTGGAAGCACTCGAAATAACTAGAT	rev	3
C177_16188x3252D	TGCATTAAAAATCATGTTTGAATTC	for	0
C177_16188x3252D	TGCATTAAAAATCATGTTTGAATTC	rev	5
C177_16188x3252D	GTAATGGCTAGTTTGACCAGGTAGA	for	0
C177_16188x3252D	GTAATGGCTAGTTTGACCAGGTAGA	rev	4
C177_16188x3252D	TCCTCCCTCTTGCCTCATGTACAAA	for	0
C177_16188x3252D	TCCTCCCTCTTGCCTCATGTACAAA	rev	2
C177_16188x3252D	GAAGTGTCTCGTATAGCCTAATTTC	for	0
C177_16188x3252D	GAAGTGTCTCGTATAGCCTAATTTC	rev	7
C177_16188x3252D	GACTGCAGCTTAGACTACCTTTCCT	for	0
C177_16188x3252D	GACTGCAGCTTAGACTACCTTTCCT	rev	4
C177_16188x3252D	TAAGACCCAGAACAGTGTCTGGAAC	for	0
C177_16188x3252D	TAAGACCCAGAACAGTGTCTGGAAC	rev	7
C177_16188x3252D	AATGAATAATTCTAATTGCTGTTTG	for	0
C177_16188x3252D	AATGAATAATTCTAATTGCTGTTTG	rev	8
C177_16188x3252D	GGCAAGTTGGTTGCTTTAGTCTGTA	for	0
C177_16188x3252D	GGCAAGTTGGTTGCTTTAGTCTGTA	rev	5
C177_16188x3252D	TCTTTGGAGCACGTGGTATCATTCT	for	0
C177_16188x3252D	TCTTTGGAGCACGTGGTATCATTCT	rev	6
C177_16188x3252D	GCTTCTGAGGCACGTAATGCCTTCC	for	0
C177_16188x3252D	GCTTCTGAGGCACGTAATGCCTTCC	rev	3
C177_16188x3252D	CCATTTAACATCATCAAGAAAGATG	for	0
C177_16188x3252D	CCATTTAACATCATCAAGAAAGATG	rev	13
C177_16188x3252D	TCACTTATATATACTTTTCAGCTCA	for	1
C177_16188x3252D	TCACTTATATATACTTTTCAGCTCA	rev	10
C177_16188x3252D	TCAGACATTCTAGGTGAATTCTCAG	for	1
C177_16188x3252D	TCAGACATTCTAGGTGAATTCTCAG	rev	6
C177_16188x3252D	CTTAGAGCCATTGGGCTGTATTTGG	for	0
C177_16188x3252D	CTTAGAGCCATTGGGCTGTATTTGG	rev	13
C177_16188x3252D	ATTTTTTATCAAATGCTTTACCCCA	for	0
C177_16188x3252D	ATTTTTTATCAAATGCTTTACCCCA	rev	1
C177_16188x3252D	GGCTGAGAAAAGTTCCCCTCTCCCT	for	0
C177_16188x3252D	GGCTGAGAAAAGTTCCCCTCTCCCT	rev	0
C177_16188x3252D	CCTTGGAGCTGATAGGCTGCGGTTC	for	0
C177_16188x3252D	CCTTGGAGCTGATAGGCTGCGGTTC	rev	0
C177_16188x3252D	CTGTGTGTTCTACGCGTGGGTCCTG	for	0
C177_16188x3252D	CTGTGTGTTCTACGCGTGGGTCCTG	rev	0
C177_16188x3252D	AGCAGAGGCCACTTAGCCTCAAGAG	for	0
C177_16188x3252D	AGCAGAGGCCACTTAGCCTCAAGAG	rev	0
C177_16188x3252D	TCTACCTTTATCTCTCATTTTTCCT	for	0
C177_16188x3252D	TCTACCTTTATCTCTCATTTTTCCT	rev	0
C177_16188x3252D	TTTTCCTACCTTTTTGCCAACTGTA	for	0
C177_16188x3252D	TTTTCCTACCTTTTTGCCAACTGTA	rev	0
C177_16188x3252D	TTCCTCTGCATAGTTTATTTACCTA	for	0
C177_16188x3252D	TTCCTCTGCATAGTTTATTTACCTA	rev	0
C177_16188x3252D	CTATTGTGGTATGAATGTGAACTGA	for	0
C177_16188x3252D	CTATTGTGGTATGAATGTGAACTGA	rev	0
C177_16188x3252D	GTGCCTCAGTGTTGGGTGAACCTTG	for	0
C177_16188x3252D	GTGCCTCAGTGTTGGGTGAACCTTG	rev	0
C177_16188x3252D	GTGAACCTTGGTGTTCAAAAGCCTG	for	0
C177_16188x3252D	GTGAACCTTGGTGTTCAAAAGCCTG	rev	0
C177_16188x3252D	CATTATCTATCATCTGCTTCCTCAC	for	0
C177_16188x3252D	CATTATCTATCATCTGCTTCCTCAC	rev	0
C177_16188x3252D	GCAGAGGCAATGAAAACAGCCACTG	for	0
C177_16188x3252D	GCAGAGGCAATGAAAACAGCCACTG	rev	0
C177_16188x3252D	CTGCCTTACCCTCTCTGCCATGGAA	for	0
C177_16188x3252D	CTGCCTTACCCTCTCTGCCATGGAA	rev	0
C177_16188x3252D	ATTCCTAAAATTGTAAGTCCAAGTA	for	0
C177_16188x3252D	ATTCCTAAAATTGTAAGTCCAAGTA	rev	0
C177_16188x3252D	TTTTATTTTTGTAAACACCTTATTA	for	0
C177_16188x3252D	TTTTATTTTTGTAAACACCTTATTA	rev	0
C177_16188x3252D	ATCCATGGCGCTTCCTGTACTCCTT	for	0
C177_16188x3252D	ATCCATGGCGCTTCCTGTACTCCTT	rev	0
C177_16188x3252D	TCCCCTCAGTCCTGACCGTTTGGTT	for	0
C177_16188x3252D	TCCCCTCAGTCCTGACCGTTTGGTT	rev	0
C177_16188x3252D	AGTAAACACCAGTCTTAAAGAACTG	for	0
C177_16188x3252D	AGTAAACACCAGTCTTAAAGAACTG	rev	0
C177_16188x3252D	CTCTCTCTGCACCTCTGCGAGTTTA	for	0
C177_16188x3252D	CTCTCTCTGCACCTCTGCGAGTTTA	rev	0
C177_16188x3252D	GGGCGACAGAAGTGACAGGAACACA	for	0
C177_16188x3252D	GGGCGACAGAAGTGACAGGAACACA	rev	0
C177_16188x3252D	TAGGTTGTAAAGAGCTGTCTTGATG	for	0
C177_16188x3252D	TAGGTTGTAAAGAGCTGTCTTGATG	rev	0
C177_16188x3252D	TGGCCACAACACCGAACCTACTACT	for	0
C177_16188x3252D	TGGCCACAACACCGAACCTACTACT	rev	0
C177_16188x3252D	GCTTTTAAAATTTGGTTGACTTAAC	for	0
C177_16188x3252D	GCTTTTAAAATTTGGTTGACTTAAC	rev	0
C177_16188x3252D	TCATCTATCAACGTATTCATTCCAA	for	0
C177_16188x3252D	TCATCTATCAACGTATTCATTCCAA	rev	0
C177_16188x3252D	AAGGCCAAGACACGTGGTTTATTTC	for	0
C177_16188x3252D	AAGGCCAAGACACGTGGTTTATTTC	rev	0
C177_16188x3252D	AAAGTATATAACGCATTTTATAGTT	for	0
C177_16188x3252D	AAAGTATATAACGCATTTTATAGTT	rev	0
C177_16188x3252D	GAGTGAACTTAAAAAACAGGTCAGG	for	12
C177_16188x3252D	GAGTGAACTTAAAAAACAGGTCAGG	rev	0
C177_16188x3252D	TCAGGATTTGGTTTGACTGCACAGA	for	8
C177_16188x3252D	TCAGGATTTGGTTTGACTGCACAGA	rev	0
C177_16188x3252D	GTTCCGGTCCACGGTGGGTCAGCAG	for	3
C177_16188x3252D	GTTCCGGTCCACGGTGGGTCAGCAG	rev	0
C177_16188x3252D	CAGGTGCATGGAAGACGCTCAAGAC	for	5
C177_16188x3252D	CAGGTGCATGGAAGACGCTCAAGAC	rev	0
C177_16188x3252D	GACAGGACAGCCACAACCACTTACT	for	5
C177_16188x3252D	GACAGGACAGCCACAACCACTTACT	rev	0
C177_16188x3252D	CTGAGGACCACAGACCGCACACAGA	for	9
C177_16188x3252D	CTGAGGACCACAGACCGCACACAGA	rev	0
C177_16188x3252D	GTTTGAATTATACTGTTTTGGTTGA	for	0
C177_16188x3252D	GTTTGAATTATACTGTTTTGGTTGA	rev	0
C177_16188x3252D	GATTGTGTTCTCCGCAACTGGTAAT	for	2
C177_16188x3252D	GATTGTGTTCTCCGCAACTGGTAAT	rev	0
C177_16188x3252D	CAGAATGTACCTCGGGTCTGCTAAC	for	0
C177_16188x3252D	CAGAATGTACCTCGGGTCTGCTAAC	rev	0
C177_16188x3252D	ATCTGGGTGGCATTTGGAATAACTA	for	0
C177_16188x3252D	ATCTGGGTGGCATTTGGAATAACTA	rev	0
C177_16188x3252D	AACAAAACTCTGCAAGGAATCACAG	for	0
C177_16188x3252D	AACAAAACTCTGCAAGGAATCACAG	rev	0
C177_16188x3252D	AAATATAATAGGCTGCCTTCAGTAG	for	0
C177_16188x3252D	AAATATAATAGGCTGCCTTCAGTAG	rev	0
C177_16188x3252D	CTGTTATAAAGAACTTCCAGCTTAA	for	0
C177_16188x3252D	CTGTTATAAAGAACTTCCAGCTTAA	rev	0
C177_16188x3252D	GTCCAGTAGTCCAGTCCAAACGAGG	for	0
C177_16188x3252D	GTCCAGTAGTCCAGTCCAAACGAGG	rev	0
C177_16188x3252D	GCCGCTGCACTCAATGAAAGGAGTG	for	0
C177_16188x3252D	GCCGCTGCACTCAATGAAAGGAGTG	rev	0
C177_16188x3252D	GGAGAGCCAGTAAGATTTATCATTG	for	1
C177_16188x3252D	GGAGAGCCAGTAAGATTTATCATTG	rev	0
C177_16188x3252D	CACCTGTTCTGACTGACTGTGTTTT	for	1
C177_16188x3252D	CACCTGTTCTGACTGACTGTGTTTT	rev	0
C177_16188x3252D	AAGGCCTGGAATCCCAGGGAAGCCA	for	0
C177_16188x3252D	AAGGCCTGGAATCCCAGGGAAGCCA	rev	0
C177_16188x3252D	TGACTCCACAGAGAGAAAAGCACCC	for	0
C177_16188x3252D	TGACTCCACAGAGAGAAAAGCACCC	rev	0
C177_16188x3252D	TCTGTGGACTCATGGCTGATTGGCA	for	0
C177_16188x3252D	TCTGTGGACTCATGGCTGATTGGCA	rev	0
C177_16188x3252D	CTTCTTCTTTGCGGATCTTCCCCTT	for	0
C177_16188x3252D	CTTCTTCTTTGCGGATCTTCCCCTT	rev	0
C177_16188x3252D	GAACTGCTGGTTCTGATCACTCCTG	for	0
C177_16188x3252D	GAACTGCTGGTTCTGATCACTCCTG	rev	0
C177_16188x3252D	ACCTGCAATCCCAAGAGACCCCTTC	for	0
C177_16188x3252D	ACCTGCAATCCCAAGAGACCCCTTC	rev	0
C177_16188x3252D	CATAGATCCAGGAGAACCTGGCCTC	for	0
C177_16188x3252D	CATAGATCCAGGAGAACCTGGCCTC	rev	0
C177_16188x3252D	TTTCCAGGAAGCCCAGGAAACCCAG	for	0
C177_16188x3252D	TTTCCAGGAAGCCCAGGAAACCCAG	rev	0
C177_16188x3252D	TATCCCAGGCAGACCTGGTTCCCCA	for	0
C177_16188x3252D	TATCCCAGGCAGACCTGGTTCCCCA	rev	0
C177_16188x3252D	GGAACCCAGGCTCTATGTTGGACAG	for	0
C177_16188x3252D	GGAACCCAGGCTCTATGTTGGACAG	rev	0
C177_16188x3252D	TCCTTTCAGGCCAGGAAATCCCTGA	for	0
C177_16188x3252D	TCCTTTCAGGCCAGGAAATCCCTGA	rev	0
C177_16188x3252D	TGGCAAACCAAGAATCCCCTTTTCT	for	0
C177_16188x3252D	TGGCAAACCAAGAATCCCCTTTTCT	rev	0
C177_16188x3252D	CTGGGCCAGGTGGACCTCTTGGACC	for	0
C177_16188x3252D	CTGGGCCAGGTGGACCTCTTGGACC	rev	0
C177_16188x3252D	GGCTGGACCTTGAGTTCCAATTGGT	for	0
C177_16188x3252D	GGCTGGACCTTGAGTTCCAATTGGT	rev	0
C177_16188x3252D	CCTTTCTCAGGAAAGCATGTACAGA	for	0
C177_16188x3252D	CCTTTCTCAGGAAAGCATGTACAGA	rev	0
C177_16188x3252D	AGGGAAGAGAGCGAGGAAAGTAGAT	for	0
C177_16188x3252D	AGGGAAGAGAGCGAGGAAAGTAGAT	rev	0
C177_16188x3252D	TCTTGCTCTCCCTCTCTCTCTCTTA	for	0
C177_16188x3252D	TCTTGCTCTCCCTCTCTCTCTCTTA	rev	3
C177_16188x3252D	TCCTGCACCTGGAACTGGTGTGACT	for	0
C177_16188x3252D	TCCTGCACCTGGAACTGGTGTGACT	rev	2
C177_16188x3252D	TGTGACTATGGGAGAAAAAGGAAAT	for	0
C177_16188x3252D	TGTGACTATGGGAGAAAAAGGAAAT	rev	1
C177_16188x3252D	AGGCCCCATAGGCGAAAAAGGCATA	for	1
C177_16188x3252D	AGGCCCCATAGGCGAAAAAGGCATA	rev	2
C177_16188x3252D	AGGTAGTCCAGGCAGAGATGGTGAA	for	0
C177_16188x3252D	AGGTAGTCCAGGCAGAGATGGTGAA	rev	3
C177_16188x3252D	ACCAGGTATCCCTGGGATTGGGCCT	for	0
C177_16188x3252D	ACCAGGTATCCCTGGGATTGGGCCT	rev	2
C177_16188x3252D	TGGGCCTCCTGGACCACCTGGTCCT	for	0
C177_16188x3252D	TGGGCCTCCTGGACCACCTGGTCCT	rev	1
C177_16188x3252D	AGGCTACCAGGGATTACCTGGAGAC	for	0
C177_16188x3252D	AGGCTACCAGGGATTACCTGGAGAC	rev	5
C177_16188x3252D	AGGTATCAAAGGGTCGGTGGGAGAG	for	0
C177_16188x3252D	AGGTATCAAAGGGTCGGTGGGAGAG	rev	2
C177_16188x3252D	CGGTGGGAGAGACTGGTCTTCCTGG	for	0
C177_16188x3252D	CGGTGGGAGAGACTGGTCTTCCTGG	rev	3
C177_16188x3252D	ACGGGGAACAGTTCATATCTATGAA	for	0
C177_16188x3252D	ACGGGGAACAGTTCATATCTATGAA	rev	5
C177_16188x3252D	GAATTTCGTTCCGCTCCCTTCATCG	for	0
C177_16188x3252D	GAATTTCGTTCCGCTCCCTTCATCG	rev	3
C177_16188x3252D	AGACTTGAGGACGCGTATTAGCCGA	for	0
C177_16188x3252D	AGACTTGAGGACGCGTATTAGCCGA	rev	5
C177_16188x3252D	TGTTGAAGAGTTCCTTGTGTTTTTT	for	0
C177_16188x3252D	TGTTGAAGAGTTCCTTGTGTTTTTT	rev	2
C177_16188x3252D	TCCTTATGAAAGCAATAGGAAAGTG	for	0
C177_16188x3252D	TCCTTATGAAAGCAATAGGAAAGTG	rev	3
C177_16188x3252D	TGCCTAGTTACTGAAATGGCACATC	for	0
C177_16188x3252D	TGCCTAGTTACTGAAATGGCACATC	rev	4
C177_16188x3252D	AAGTATTCTTTTTCATGGTGCTACT	for	0
C177_16188x3252D	AAGTATTCTTTTTCATGGTGCTACT	rev	4
C177_16188x3252D	CTCTTATTTTATGTCTTGTTTTACT	for	0
C177_16188x3252D	CTCTTATTTTATGTCTTGTTTTACT	rev	2
C177_16188x3252D	GGCTCATTTGTGTAAGAAGACAGTA	for	0
C177_16188x3252D	GGCTCATTTGTGTAAGAAGACAGTA	rev	2
C177_16188x3252D	AGTATTTGCTTAGTCTTCTCCCTTC	for	0
C177_16188x3252D	AGTATTTGCTTAGTCTTCTCCCTTC	rev	1
C177_16188x3252D	TACATGAACAAAATAACACAGCATT	for	1
C177_16188x3252D	TACATGAACAAAATAACACAGCATT	rev	0
C177_16188x3252D	GAAGCACACGTTCAAAGATGTAGGA	for	3
C177_16188x3252D	GAAGCACACGTTCAAAGATGTAGGA	rev	0
C177_16188x3252D	GTAAGCAATGTCATTATAGGCACCC	for	5
C177_16188x3252D	GTAAGCAATGTCATTATAGGCACCC	rev	0
C177_16188x3252D	GAAAGAGGGGGAGGCAGTTTAAAGA	for	2
C177_16188x3252D	GAAAGAGGGGGAGGCAGTTTAAAGA	rev	0
C177_16188x3252D	TTTCAAAATAAAATAAAAACAATAG	for	4
C177_16188x3252D	TTTCAAAATAAAATAAAAACAATAG	rev	0
C177_16188x3252D	CTTTTAAACAGACACATCAGGGAAC	for	0
C177_16188x3252D	CTTTTAAACAGACACATCAGGGAAC	rev	0
C177_16188x3252D	AAGCAAAGCAAACGTACAGTGTGCA	for	0
C177_16188x3252D	AAGCAAAGCAAACGTACAGTGTGCA	rev	0
C177_16188x3252D	ATCAATGGATGCAGGAGGCAGTCCT	for	3
C177_16188x3252D	ATCAATGGATGCAGGAGGCAGTCCT	rev	0
C177_16188x3252D	CACCTCGGGCCCTGTGGTTAAGGGC	for	0
C177_16188x3252D	CACCTCGGGCCCTGTGGTTAAGGGC	rev	0
C177_16188x3252D	AAAGACGTCGCCTATGCTGGGGGCC	for	0
C177_16188x3252D	AAAGACGTCGCCTATGCTGGGGGCC	rev	0
C177_16188x3252D	GGAGCCAGCAGCTTCTCTCCGCTCC	for	4
C177_16188x3252D	GGAGCCAGCAGCTTCTCTCCGCTCC	rev	0
C177_16188x3252D	ACTCACTGTGGTCACTCTGTCCCAA	for	1
C177_16188x3252D	ACTCACTGTGGTCACTCTGTCCCAA	rev	0
C177_16188x3252D	TTATTGGTGTCCGGTGCTTTCGGAG	for	3
C177_16188x3252D	TTATTGGTGTCCGGTGCTTTCGGAG	rev	0
C177_16188x3252D	TAGCACCTCCTGAGGTCTCCATATC	for	0
C177_16188x3252D	TAGCACCTCCTGAGGTCTCCATATC	rev	0
C177_16188x3252D	CCAGAGCTGGAACCGGAGGCTTCAC	for	2
C177_16188x3252D	CCAGAGCTGGAACCGGAGGCTTCAC	rev	0
C177_16188x3252D	TGGGATCCTTCCCGGGCTAGGTGCT	for	0
C177_16188x3252D	TGGGATCCTTCCCGGGCTAGGTGCT	rev	0
C177_16188x3252D	CAGCCGGAACACGCCGCTCAGCTCT	for	0
C177_16188x3252D	CAGCCGGAACACGCCGCTCAGCTCT	rev	0
C177_16188x3252D	GTATTCGTCCTGGGTAAAAAGGGCA	for	0
C177_16188x3252D	GTATTCGTCCTGGGTAAAAAGGGCA	rev	0
C177_16188x3252D	CTGCTAGAGCTGCGGAGGCTGCTGC	for	0
C177_16188x3252D	CTGCTAGAGCTGCGGAGGCTGCTGC	rev	0
C177_16188x3252D	TTTATGTCTATGCCTGTGCTATATC	for	0
C177_16188x3252D	TTTATGTCTATGCCTGTGCTATATC	rev	0
C177_16188x3252D	TGTGCAGACTCTATTATTTCATTTA	for	0
C177_16188x3252D	TGTGCAGACTCTATTATTTCATTTA	rev	0
C177_16188x3252D	TTAAGTTTTTTTTATGAAGCTCTCA	for	0
C177_16188x3252D	TTAAGTTTTTTTTATGAAGCTCTCA	rev	0
C177_16188x3252D	TCACACAGGCTGGTCTCAAACTCAC	for	0
C177_16188x3252D	TCACACAGGCTGGTCTCAAACTCAC	rev	0
C177_16188x3252D	TGGCTGTGTGCCACTTCCTACTCTT	for	0
C177_16188x3252D	TGGCTGTGTGCCACTTCCTACTCTT	rev	0
C177_16188x3252D	AAAATATTAGAAACATTACGGACAA	for	0
C177_16188x3252D	AAAATATTAGAAACATTACGGACAA	rev	0
C177_16188x3252D	AGAAAATAAATGCAAAACAGTTTAG	for	0
C177_16188x3252D	AGAAAATAAATGCAAAACAGTTTAG	rev	0
C177_16188x3252D	TAGATATTATAACATGTCATAATCT	for	0
C177_16188x3252D	TAGATATTATAACATGTCATAATCT	rev	0
C177_16188x3252D	ACTAACTAAAGTTATGTTGAGCGAT	for	0
C177_16188x3252D	ACTAACTAAAGTTATGTTGAGCGAT	rev	0
C177_16188x3252D	ACAGAGGAAAAAGAGAAAAAAAATC	for	0
C177_16188x3252D	ACAGAGGAAAAAGAGAAAAAAAATC	rev	0
C177_16188x3252D	TGCTCTCCTTTTTCAGTAATCCATT	for	0
C177_16188x3252D	TGCTCTCCTTTTTCAGTAATCCATT	rev	0
C177_16188x3252D	TTTGAAAAGAGGCGAATCACCAGAA	for	0
C177_16188x3252D	TTTGAAAAGAGGCGAATCACCAGAA	rev	0
C177_16188x3252D	ACTAACTTAAAACGTCAATTGAAAA	for	0
C177_16188x3252D	ACTAACTTAAAACGTCAATTGAAAA	rev	0
C177_16188x3252D	ATGGTTGTGTAGGACAGTAGTTTGT	for	0
C177_16188x3252D	ATGGTTGTGTAGGACAGTAGTTTGT	rev	0
C177_16188x3252D	GGTCCCTACCAGCTCCACCCACTGT	for	0
C177_16188x3252D	GGTCCCTACCAGCTCCACCCACTGT	rev	0
C177_16188x3252D	GGTTTGTTATCTGATGAAAGATTTT	for	0
C177_16188x3252D	GGTTTGTTATCTGATGAAAGATTTT	rev	0
C177_16188x3252D	TGCCCATGCTTTGCCTCCAATGCTC	for	0
C177_16188x3252D	TGCCCATGCTTTGCCTCCAATGCTC	rev	0
C177_16188x3252D	TGTGTTACCTCTCCTGAAAGAGAAA	for	0
C177_16188x3252D	TGTGTTACCTCTCCTGAAAGAGAAA	rev	0
C177_16188x3252D	TTTCTTCCTTTTAAAGGGGTTGTTC	for	0
C177_16188x3252D	TTTCTTCCTTTTAAAGGGGTTGTTC	rev	0
C177_16188x3252D	AAGCTTGCTTAACCATTTTGAAAAT	for	0
C177_16188x3252D	AAGCTTGCTTAACCATTTTGAAAAT	rev	0
C177_16188x3252D	AAAATGCCTATGCCTTAAGTCTTAC	for	0
C177_16188x3252D	AAAATGCCTATGCCTTAAGTCTTAC	rev	0
C177_16188x3252D	GGAATCTCTCTTGGAAAATGAATAT	for	0
C177_16188x3252D	GGAATCTCTCTTGGAAAATGAATAT	rev	0
C177_16188x3252D	TATGTCTTTTACCCTGACAGTGTCT	for	0
C177_16188x3252D	TATGTCTTTTACCCTGACAGTGTCT	rev	0
C177_16188x3252D	CATTTATTCTGGTATGTTCAGTGTA	for	0
C177_16188x3252D	CATTTATTCTGGTATGTTCAGTGTA	rev	0
C177_16188x3252D	CAGATAACACAGCTACCTAGGCTCT	for	0
C177_16188x3252D	CAGATAACACAGCTACCTAGGCTCT	rev	0
C177_16188x3252D	CCTTTCCCTGCAGTTAATCTCATGG	for	0
C177_16188x3252D	CCTTTCCCTGCAGTTAATCTCATGG	rev	0
C177_16188x3252D	TCAGAGTTGGTTATATCCCTCTCCT	for	0
C177_16188x3252D	TCAGAGTTGGTTATATCCCTCTCCT	rev	0
C177_16188x3252D	GTAATGAACAAAACCTATGGGCAAA	for	0
C177_16188x3252D	GTAATGAACAAAACCTATGGGCAAA	rev	0
C177_16188x3252D	TCACTCAGAGTTTGAAGAATTGTTA	for	0
C177_16188x3252D	TCACTCAGAGTTTGAAGAATTGTTA	rev	0
C177_16188x3252D	GGCAAACATCCCCGAATCATAGAAG	for	0
C177_16188x3252D	GGCAAACATCCCCGAATCATAGAAG	rev	0
C177_16188x3252D	CTGACAGTCTTCGTTAAGAATCACG	for	0
C177_16188x3252D	CTGACAGTCTTCGTTAAGAATCACG	rev	0
C177_16188x3252D	CCAGGGTCCGAGGAACATAGCCTCG	for	0
C177_16188x3252D	CCAGGGTCCGAGGAACATAGCCTCG	rev	0
C177_16188x3252D	GCGCGGAAGTGCGGACATCTCCGGG	for	0
C177_16188x3252D	GCGCGGAAGTGCGGACATCTCCGGG	rev	3
C177_16188x3252D	ATCTCCGGGGCCAGCTCTGGAGCAG	for	0
C177_16188x3252D	ATCTCCGGGGCCAGCTCTGGAGCAG	rev	5
C177_16188x3252D	ATGTAGAGCTGCCGAGGAATTTGTC	for	0
C177_16188x3252D	ATGTAGAGCTGCCGAGGAATTTGTC	rev	14
C177_16188x3252D	TGTATTACTCTCTATGGGATAGCAC	for	0
C177_16188x3252D	TGTATTACTCTCTATGGGATAGCAC	rev	28
C177_16188x3252D	GGGATAGCACAAGATAGCTCTGTAG	for	0
C177_16188x3252D	GGGATAGCACAAGATAGCTCTGTAG	rev	24
C177_16188x3252D	AACTTAGTTTTACGCTAGTGTTCTG	for	0
C177_16188x3252D	AACTTAGTTTTACGCTAGTGTTCTG	rev	10
C177_16188x3252D	TCTGACATATTTTAATTGCATATAA	for	0
C177_16188x3252D	TCTGACATATTTTAATTGCATATAA	rev	10
C177_16188x3252D	CTTTTGAAATGAGGTAATCAATTAG	for	0
C177_16188x3252D	CTTTTGAAATGAGGTAATCAATTAG	rev	15
C177_16188x3252D	AAATGGGAGTGATAACAGAAGCTTT	for	0
C177_16188x3252D	AAATGGGAGTGATAACAGAAGCTTT	rev	17
C177_16188x3252D	AGAAATGAGAAACATAGAAATCTAA	for	1
C177_16188x3252D	AGAAATGAGAAACATAGAAATCTAA	rev	30
C177_16188x3252D	ATTTTAAGATTATTTTACTTCCCCT	for	0
C177_16188x3252D	ATTTTAAGATTATTTTACTTCCCCT	rev	26
C177_16188x3252D	CCCAGCTTCTTTCTGAATGTAAGGG	for	0
C177_16188x3252D	CCCAGCTTCTTTCTGAATGTAAGGG	rev	23
C177_16188x3252D	AATCTGAGAATTCGAAAGAAAGCTA	for	0
C177_16188x3252D	AATCTGAGAATTCGAAAGAAAGCTA	rev	15
C177_16188x3252D	CTCAGTCTCTGTACATGCTGAACTC	for	0
C177_16188x3252D	CTCAGTCTCTGTACATGCTGAACTC	rev	15
C177_16188x3252D	CTTTTTAAAATTAAGTCTTTGATTT	for	0
C177_16188x3252D	CTTTTTAAAATTAAGTCTTTGATTT	rev	16
C177_16188x3252D	TGAATATAAAATGTATAACTACATT	for	26
C177_16188x3252D	TGAATATAAAATGTATAACTACATT	rev	0
C177_16188x3252D	ATCTCTCCAGTTCCCAAACGCCACA	for	15
C177_16188x3252D	ATCTCTCCAGTTCCCAAACGCCACA	rev	0
C177_16188x3252D	TATTTCATTTCTAAAAAATCAGACA	for	15
C177_16188x3252D	TATTTCATTTCTAAAAAATCAGACA	rev	0
C177_16188x3252D	GTGTTCCAGCTTCGGGAGATGGGAG	for	14
C177_16188x3252D	GTGTTCCAGCTTCGGGAGATGGGAG	rev	0
C177_16188x3252D	TCTACTTGATAATTAATGTCTTTTC	for	12
C177_16188x3252D	TCTACTTGATAATTAATGTCTTTTC	rev	0
C177_16188x3252D	ATTCCAAGTCTAAATCTCTTTCCCA	for	16
C177_16188x3252D	ATTCCAAGTCTAAATCTCTTTCCCA	rev	0
C177_16188x3252D	AATTTTGAATACGTAGGATTCCACC	for	24
C177_16188x3252D	AATTTTGAATACGTAGGATTCCACC	rev	0
C177_16188x3252D	TTACAGATGCTGGCTTTAGTTCTCA	for	8
C177_16188x3252D	TTACAGATGCTGGCTTTAGTTCTCA	rev	0
C177_16188x3252D	TAGTGTTAATACATAATTTTGTCAT	for	16
C177_16188x3252D	TAGTGTTAATACATAATTTTGTCAT	rev	0
C177_16188x3252D	AGCATGGAGTATCTTCTCTTCATAA	for	4
C177_16188x3252D	AGCATGGAGTATCTTCTCTTCATAA	rev	0
C177_16188x3252D	CAACTATTTTAACGACTTTTGGTTG	for	10
C177_16188x3252D	CAACTATTTTAACGACTTTTGGTTG	rev	0
C177_16188x3252D	AAATCAGAGAGCCGCATTTTATTTG	for	12
C177_16188x3252D	AAATCAGAGAGCCGCATTTTATTTG	rev	0
C177_16188x3252D	CTCTGGGCTTAACCGAACCTTGATC	for	11
C177_16188x3252D	CTCTGGGCTTAACCGAACCTTGATC	rev	0
C177_16188x3252D	ATTCTGGCCACCGATCACAATCTCA	for	5
C177_16188x3252D	ATTCTGGCCACCGATCACAATCTCA	rev	0
C177_16188x3252D	AGGGGACAGTGGCGCGCCGCCAGAC	for	13
C177_16188x3252D	AGGGGACAGTGGCGCGCCGCCAGAC	rev	0
C177_16188x3252D	TGAAGAGTATCCAATCCTACAGCCA	for	11
C177_16188x3252D	TGAAGAGTATCCAATCCTACAGCCA	rev	0
C177_16188x3252D	CTTGGGGCGGCCCGTAGAACCACTG	for	12
C177_16188x3252D	CTTGGGGCGGCCCGTAGAACCACTG	rev	0
C177_16188x3252D	TGCCCTGGTCTCACAGAAAATGGCA	for	5
C177_16188x3252D	TGCCCTGGTCTCACAGAAAATGGCA	rev	0
C177_16188x3252D	TTTGGCTACAGCATGGTCAAATAAT	for	9
C177_16188x3252D	TTTGGCTACAGCATGGTCAAATAAT	rev	0
C177_16188x3252D	TAGTGATACAGATAAAAGTTAGTAA	for	10
C177_16188x3252D	TAGTGATACAGATAAAAGTTAGTAA	rev	0
C177_16188x3252D	TGCCTCGCTCGCTACGAGTCTGCCA	for	1
C177_16188x3252D	TGCCTCGCTCGCTACGAGTCTGCCA	rev	0
C177_16188x3252D	GCGGAGGCGGGGTCCGGCGCGAGCC	for	0
C177_16188x3252D	GCGGAGGCGGGGTCCGGCGCGAGCC	rev	0
C177_16188x3252D	GTGGCGCTGGCCCGGAGGGCGGGCG	for	0
C177_16188x3252D	GTGGCGCTGGCCCGGAGGGCGGGCG	rev	0
C177_16188x3252D	AGGGCAGATAGAGTGCTTGGTTTAT	for	0
C177_16188x3252D	AGGGCAGATAGAGTGCTTGGTTTAT	rev	1
C177_16188x3252D	AATGGTAGTCAGCGGCCCCTTCCAT	for	0
C177_16188x3252D	AATGGTAGTCAGCGGCCCCTTCCAT	rev	4
C177_16188x3252D	AGGGATCTGTTGCCACAGTGAATCT	for	0
C177_16188x3252D	AGGGATCTGTTGCCACAGTGAATCT	rev	4
C177_16188x3252D	GAGCATAGAAATTAAGAACTCAACT	for	0
C177_16188x3252D	GAGCATAGAAATTAAGAACTCAACT	rev	3
C177_16188x3252D	ACACTCTGCATCACATGGATAATAG	for	0
C177_16188x3252D	ACACTCTGCATCACATGGATAATAG	rev	3
C177_16188x3252D	CTGTTTGTCTTTTGGCTGTTTGAAA	for	0
C177_16188x3252D	CTGTTTGTCTTTTGGCTGTTTGAAA	rev	2
C177_16188x3252D	CTATGGTTCCTGGAGGGCGTTTTCT	for	0
C177_16188x3252D	CTATGGTTCCTGGAGGGCGTTTTCT	rev	2
C177_16188x3252D	GACTCTGCTGAAGTCGACATCACTG	for	0
C177_16188x3252D	GACTCTGCTGAAGTCGACATCACTG	rev	5
C177_16188x3252D	GACCACAAAGGGGACCAGTGTCTGT	for	0
C177_16188x3252D	GACCACAAAGGGGACCAGTGTCTGT	rev	4
C177_16188x3252D	CTCCTTGTCAACATCTAGTAGGAAG	for	0
C177_16188x3252D	CTCCTTGTCAACATCTAGTAGGAAG	rev	4
C177_16188x3252D	CAGGTCGCCGGTAATCTTGGGTTTC	for	0
C177_16188x3252D	CAGGTCGCCGGTAATCTTGGGTTTC	rev	9
C177_16188x3252D	CTGCCTTTGCTTTGGTGCCAGCTCG	for	0
C177_16188x3252D	CTGCCTTTGCTTTGGTGCCAGCTCG	rev	10
C177_16188x3252D	TCAGAGGAAGAGTGGAAATCCAAAG	for	0
C177_16188x3252D	TCAGAGGAAGAGTGGAAATCCAAAG	rev	8
C177_16188x3252D	CTGTCTATATATCGTGGTCCAAACC	for	0
C177_16188x3252D	CTGTCTATATATCGTGGTCCAAACC	rev	2
C177_16188x3252D	TCCAAACCTACATGGCAAGAGGTAA	for	0
C177_16188x3252D	TCCAAACCTACATGGCAAGAGGTAA	rev	3
C177_16188x3252D	TACCCTCTACTGCCTGTGGTACAGG	for	0
C177_16188x3252D	TACCCTCTACTGCCTGTGGTACAGG	rev	1
C177_16188x3252D	CTGGGCCTGGGCAAGAGTGCTCAGA	for	0
C177_16188x3252D	CTGGGCCTGGGCAAGAGTGCTCAGA	rev	6
C177_16188x3252D	GAGAGGTGCCTATCAGGAAGGAACA	for	0
C177_16188x3252D	GAGAGGTGCCTATCAGGAAGGAACA	rev	6
C177_16188x3252D	AGGAAGGAACAAAGTCTCTTCAAGC	for	0
C177_16188x3252D	AGGAAGGAACAAAGTCTCTTCAAGC	rev	6
C177_16188x3252D	GAGCTGGGTGTTTAGGAGATGGCAC	for	0
C177_16188x3252D	GAGCTGGGTGTTTAGGAGATGGCAC	rev	4
C177_16188x3252D	ATGGTTTCTACTGTAAGGGAGGCCA	for	0
C177_16188x3252D	ATGGTTTCTACTGTAAGGGAGGCCA	rev	4
C177_16188x3252D	GAAGCAGGGGGCGGGGGAGGACAAG	for	0
C177_16188x3252D	GAAGCAGGGGGCGGGGGAGGACAAG	rev	4
C177_16188x3252D	GGACAAGACATCGCTTCTGGTTTTT	for	0
C177_16188x3252D	GGACAAGACATCGCTTCTGGTTTTT	rev	2
C177_16188x3252D	GGTCCAGCTGTCCCTGAGGTAAAAG	for	0
C177_16188x3252D	GGTCCAGCTGTCCCTGAGGTAAAAG	rev	3
C177_16188x3252D	ACTGTGTGCAGGAAGACCAAGTGGC	for	0
C177_16188x3252D	ACTGTGTGCAGGAAGACCAAGTGGC	rev	9
C177_16188x3252D	CAAAAGCAAAAGTCCTTTGAAGCAG	for	0
C177_16188x3252D	CAAAAGCAAAAGTCCTTTGAAGCAG	rev	2
C177_16188x3252D	AGCATTCTTCGTGTATTTGATGTAA	for	0
C177_16188x3252D	AGCATTCTTCGTGTATTTGATGTAA	rev	6
C177_16188x3252D	AGTTATTTCTTCTGGGACATGGAAA	for	0
C177_16188x3252D	AGTTATTTCTTCTGGGACATGGAAA	rev	3
C177_16188x3252D	GTTACCCTCGAGGGAGCGCAGGGCT	for	0
C177_16188x3252D	GTTACCCTCGAGGGAGCGCAGGGCT	rev	3
C177_16188x3252D	GTTTTTGTAATGTGCTTTCTCTGTT	for	0
C177_16188x3252D	GTTTTTGTAATGTGCTTTCTCTGTT	rev	7
C177_16188x3252D	GTTTTGTAAAATCCCTTTGATTGTA	for	0
C177_16188x3252D	GTTTTGTAAAATCCCTTTGATTGTA	rev	8
C177_16188x3252D	CCTCACCATCATCTTCATCAAGATC	for	0
C177_16188x3252D	CCTCACCATCATCTTCATCAAGATC	rev	0
C177_16188x3252D	TAAATCTCAATCGCTGGAGCTCAAG	for	0
C177_16188x3252D	TAAATCTCAATCGCTGGAGCTCAAG	rev	0
C177_16188x3252D	GTGTTGGCTTATCATTGTTAAAAGG	for	0
C177_16188x3252D	GTGTTGGCTTATCATTGTTAAAAGG	rev	0
C177_16188x3252D	AATGTAAACTATTCGCTTTGGCTAA	for	0
C177_16188x3252D	AATGTAAACTATTCGCTTTGGCTAA	rev	1
C177_16188x3252D	CCCATATAAAGATGGATAGAAAAAA	for	0
C177_16188x3252D	CCCATATAAAGATGGATAGAAAAAA	rev	0
C177_16188x3252D	AGATAACCTGTGATGTCTCACTGTA	for	6
C177_16188x3252D	AGATAACCTGTGATGTCTCACTGTA	rev	0
C177_16188x3252D	CTAAGTACCAGCGCAGTTACTGGGT	for	6
C177_16188x3252D	CTAAGTACCAGCGCAGTTACTGGGT	rev	0
C177_16188x3252D	CTGTGTGTGCAATGGAACCATTTGC	for	4
C177_16188x3252D	CTGTGTGTGCAATGGAACCATTTGC	rev	0
C177_16188x3252D	AACTGGCTAGAACACAACTTGTGCA	for	0
C177_16188x3252D	AACTGGCTAGAACACAACTTGTGCA	rev	0
C177_16188x3252D	CAAAAATGCACTATGCATCAACTTG	for	0
C177_16188x3252D	CAAAAATGCACTATGCATCAACTTG	rev	0
C177_16188x3252D	TTCTATGTTATCTTTACTTCTCTTT	for	2
C177_16188x3252D	TTCTATGTTATCTTTACTTCTCTTT	rev	0
C177_16188x3252D	AAGTGTGTCCAAGGAGAAACAACGG	for	0
C177_16188x3252D	AAGTGTGTCCAAGGAGAAACAACGG	rev	0
C177_16188x3252D	GGGACTTAGAAGCCCATGCTAAAGC	for	3
C177_16188x3252D	GGGACTTAGAAGCCCATGCTAAAGC	rev	0
C177_16188x3252D	CTAAAACAGTGTTGTAGGTTGTAAA	for	2
C177_16188x3252D	CTAAAACAGTGTTGTAGGTTGTAAA	rev	0
C177_16188x3252D	AAATACTAAGCTGTCATAGCAAATA	for	0
C177_16188x3252D	AAATACTAAGCTGTCATAGCAAATA	rev	0
C177_16188x3252D	ACTAAAGACAAATCTAATAAACCCT	for	1
C177_16188x3252D	ACTAAAGACAAATCTAATAAACCCT	rev	0
C177_16188x3252D	GGAATAATGGTTGTATGGCGGAAGG	for	0
C177_16188x3252D	GGAATAATGGTTGTATGGCGGAAGG	rev	0
C177_16188x3252D	TTTTCTCAGTAATGAGTCTATGGTC	for	0
C177_16188x3252D	TTTTCTCAGTAATGAGTCTATGGTC	rev	0
C177_16188x3252D	TATGCATCCACGCAGTCTTTTGTCT	for	1
C177_16188x3252D	TATGCATCCACGCAGTCTTTTGTCT	rev	0
C177_16188x3252D	CAGCCTCAGATCTCGAAGGGACATC	for	0
C177_16188x3252D	CAGCCTCAGATCTCGAAGGGACATC	rev	0
C177_16188x3252D	ACTATCCCCACTCCTAATGCCAGTT	for	0
C177_16188x3252D	ACTATCCCCACTCCTAATGCCAGTT	rev	0
C177_16188x3252D	AGCCTCAGATTCAGGAACACTGTCC	for	0
C177_16188x3252D	AGCCTCAGATTCAGGAACACTGTCC	rev	0
C177_16188x3252D	AATGCCAATTCAGTCCTCTGGAGTG	for	0
C177_16188x3252D	AATGCCAATTCAGTCCTCTGGAGTG	rev	0
C177_16188x3252D	CACTTCATCCTCCGAGGCATCGTTA	for	0
C177_16188x3252D	CACTTCATCCTCCGAGGCATCGTTA	rev	0
C177_16188x3252D	GGCTCAGACTCTGCAGTCATGTCTT	for	0
C177_16188x3252D	GGCTCAGACTCTGCAGTCATGTCTT	rev	0
C177_16188x3252D	TTCAGTTTCTGGGATGATGTCCACA	for	0
C177_16188x3252D	TTCAGTTTCTGGGATGATGTCCACA	rev	0
C177_16188x3252D	GCTTCTGGAGGTCTGTCCATGCCAC	for	0
C177_16188x3252D	GCTTCTGGAGGTCTGTCCATGCCAC	rev	1
C177_16188x3252D	ATGCCTAGTCAGGCAATGAACATTC	for	0
C177_16188x3252D	ATGCCTAGTCAGGCAATGAACATTC	rev	1
C177_16188x3252D	CATCAGAGATGAGTATGTTGCTCAC	for	0
C177_16188x3252D	CATCAGAGATGAGTATGTTGCTCAC	rev	0
C177_16188x3252D	CGGCCTCTGCTATTAGTGAGACCTC	for	0
C177_16188x3252D	CGGCCTCTGCTATTAGTGAGACCTC	rev	0
C177_16188x3252D	AGGGCTTCAGCCCCTGGAACCACAA	for	0
C177_16188x3252D	AGGGCTTCAGCCCCTGGAACCACAA	rev	0
C177_16188x3252D	ACAAACCAAAGTCATGAGCTCTAGA	for	0
C177_16188x3252D	ACAAACCAAAGTCATGAGCTCTAGA	rev	0
C177_16188x3252D	GGGGGCAGCAGAGAGGTGGTCCATC	for	0
C177_16188x3252D	GGGGGCAGCAGAGAGGTGGTCCATC	rev	0
C177_16188x3252D	CCAGCTGGCTGAAGAGAAGGATTCT	for	0
C177_16188x3252D	CCAGCTGGCTGAAGAGAAGGATTCT	rev	1
C177_16188x3252D	ACCAAAATACTCGAGAATTTCTACA	for	0
C177_16188x3252D	ACCAAAATACTCGAGAATTTCTACA	rev	0
C177_16188x3252D	AAGCAGCAGAGGTTTGTCACTGCCC	for	3
C177_16188x3252D	AAGCAGCAGAGGTTTGTCACTGCCC	rev	0
C177_16188x3252D	ATAGAAACCTTCCCTTCTCTGTCAG	for	1
C177_16188x3252D	ATAGAAACCTTCCCTTCTCTGTCAG	rev	0
C177_16188x3252D	GATGCAACGCATACTAAGAATAAGG	for	1
C177_16188x3252D	GATGCAACGCATACTAAGAATAAGG	rev	0
C177_16188x3252D	CAGATAAGGAAAGAGAAGTAGTATT	for	0
C177_16188x3252D	CAGATAAGGAAAGAGAAGTAGTATT	rev	0
C177_16188x3252D	TGGAGTTCTTCACCCTAGGACTATG	for	1
C177_16188x3252D	TGGAGTTCTTCACCCTAGGACTATG	rev	0
C177_16188x3252D	CTTAAAAACCTGCCTTAAAGGCTTG	for	3
C177_16188x3252D	CTTAAAAACCTGCCTTAAAGGCTTG	rev	0
C177_16188x3252D	TTAAAGGCTTGAAGGCAGAGTTTTT	for	2
C177_16188x3252D	TTAAAGGCTTGAAGGCAGAGTTTTT	rev	0
C177_16188x3252D	TTATTTCTCTGGGTACCAACAAGCT	for	1
C177_16188x3252D	TTATTTCTCTGGGTACCAACAAGCT	rev	0
C177_16188x3252D	TGACTGTATTTCTACCCACCAAATA	for	3
C177_16188x3252D	TGACTGTATTTCTACCCACCAAATA	rev	0
C177_16188x3252D	AATGACTGTTTGGCATGACCCAACT	for	1
C177_16188x3252D	AATGACTGTTTGGCATGACCCAACT	rev	0
C177_16188x3252D	TGCAAATAAAAGGGATTCTCACAGA	for	0
C177_16188x3252D	TGCAAATAAAAGGGATTCTCACAGA	rev	0
C177_16188x3252D	GAGGTTGACTTTTGGGTTTTGGAGC	for	3
C177_16188x3252D	GAGGTTGACTTTTGGGTTTTGGAGC	rev	0
C177_16188x3252D	ATAAGTCAGTTATCCAAAGATGATC	for	0
C177_16188x3252D	ATAAGTCAGTTATCCAAAGATGATC	rev	0
C177_16188x3252D	TAGTATTTCCACGTCAGCAGTCTTA	for	0
C177_16188x3252D	TAGTATTTCCACGTCAGCAGTCTTA	rev	0
C177_16188x3252D	ACCATTGTTAAGTTTTCACTATTAT	for	0
C177_16188x3252D	ACCATTGTTAAGTTTTCACTATTAT	rev	0
C177_16188x3252D	CAAATACTCATACGAATAAAATCCC	for	0
C177_16188x3252D	CAAATACTCATACGAATAAAATCCC	rev	0
C177_16188x3252D	AAATAAAAGAATCAAATTGGAATAC	for	0
C177_16188x3252D	AAATAAAAGAATCAAATTGGAATAC	rev	0
C177_16188x3252D	TTGGAATACCTTATCTTCAGTATGT	for	0
C177_16188x3252D	TTGGAATACCTTATCTTCAGTATGT	rev	0
C177_16188x3252D	TGGCCCTGATATCCATATCATTCCT	for	1
C177_16188x3252D	TGGCCCTGATATCCATATCATTCCT	rev	0
C177_16188x3252D	GATTTCTCTACTATTAGTTAGCCCT	for	0
C177_16188x3252D	GATTTCTCTACTATTAGTTAGCCCT	rev	0
C177_16188x3252D	ATCCACATCCTGTCCCTGTGACTTT	for	0
C177_16188x3252D	ATCCACATCCTGTCCCTGTGACTTT	rev	0
C177_16188x3252D	TGTATTTACATAAATTCTTTTCAGA	for	0
C177_16188x3252D	TGTATTTACATAAATTCTTTTCAGA	rev	0
C177_16188x3252D	AAGGTGAAGGTGTTTGTTCTAGATC	for	0
C177_16188x3252D	AAGGTGAAGGTGTTTGTTCTAGATC	rev	0
C177_16188x3252D	AGCACAGTGGAGTTACCATATCAAA	for	0
C177_16188x3252D	AGCACAGTGGAGTTACCATATCAAA	rev	0
C177_16188x3252D	TTGTATATTTGTATTGAATTAACAT	for	1
C177_16188x3252D	TTGTATATTTGTATTGAATTAACAT	rev	0
C177_16188x3252D	AAAATGTTCACATGGGGTAAGATAC	for	0
C177_16188x3252D	AAAATGTTCACATGGGGTAAGATAC	rev	0
C177_16188x3252D	ACTGAATAGGACTATGTGTGAATCT	for	0
C177_16188x3252D	ACTGAATAGGACTATGTGTGAATCT	rev	0
C177_16188x3252D	CCAGCTTGTCTGTTTGGTGGAGGAT	for	0
C177_16188x3252D	CCAGCTTGTCTGTTTGGTGGAGGAT	rev	0
C177_16188x3252D	AATGCAATTCAGGGGCTCCAAGGAG	for	0
C177_16188x3252D	AATGCAATTCAGGGGCTCCAAGGAG	rev	0
C177_16188x3252D	TGGCCTCCTCCTGCTGCCACGCTTG	for	0
C177_16188x3252D	TGGCCTCCTCCTGCTGCCACGCTTG	rev	0
C177_16188x3252D	AGAACTTGAGTGCGCGCGAAGGGGG	for	0
C177_16188x3252D	AGAACTTGAGTGCGCGCGAAGGGGG	rev	0
C177_16188x3252D	CTGTCCGCTCCCTACTTGGCCCGGC	for	0
C177_16188x3252D	CTGTCCGCTCCCTACTTGGCCCGGC	rev	0
C177_16188x3252D	CCAGCCGCTGCAAACACGCACCCCT	for	1
C177_16188x3252D	CCAGCCGCTGCAAACACGCACCCCT	rev	0
C177_16188x3252D	AGGCAGAATCGTCGGCAGCAGCTTT	for	0
C177_16188x3252D	AGGCAGAATCGTCGGCAGCAGCTTT	rev	0
C177_16188x3252D	GCACCAGAGTTTCAGCCATGGAATT	for	0
C177_16188x3252D	GCACCAGAGTTTCAGCCATGGAATT	rev	0
C177_16188x3252D	GAATTGAAGATATGGATGCATTCGA	for	0
C177_16188x3252D	GAATTGAAGATATGGATGCATTCGA	rev	0
C177_16188x3252D	TTCTAGAAATTCACCTTTCTAGAAA	for	0
C177_16188x3252D	TTCTAGAAATTCACCTTTCTAGAAA	rev	0
C177_16188x3252D	TGACAATGAACCTCCGCCTGTCATT	for	0
C177_16188x3252D	TGACAATGAACCTCCGCCTGTCATT	rev	0
C177_16188x3252D	TGCTTCACCAGCTGCACCAAATAAA	for	0
C177_16188x3252D	TGCTTCACCAGCTGCACCAAATAAA	rev	6
C177_16188x3252D	ATAAAGAAGATATCCCACCTTCTGC	for	0
C177_16188x3252D	ATAAAGAAGATATCCCACCTTCTGC	rev	4
C177_16188x3252D	TGCCAATTCCACCACTTTGTACAGG	for	0
C177_16188x3252D	TGCCAATTCCACCACTTTGTACAGG	rev	4
C177_16188x3252D	GTCCAAGATGACGGATGAGGAGATC	for	0
C177_16188x3252D	GTCCAAGATGACGGATGAGGAGATC	rev	3
C177_16188x3252D	GATGGCACCTGAAGTGGTAACTCGA	for	0
C177_16188x3252D	GATGGCACCTGAAGTGGTAACTCGA	rev	6
C177_16188x3252D	GCTCCAGAATCCTGAGAGACTGTCA	for	0
C177_16188x3252D	GCTCCAGAATCCTGAGAGACTGTCA	rev	8
C177_16188x3252D	TCACGGTCTCCAGGATGAGTAAGAC	for	0
C177_16188x3252D	TCACGGTCTCCAGGATGAGTAAGAC	rev	7
C177_16188x3252D	CCTCTTTCAAAATCCCTTACCCAAC	for	0
C177_16188x3252D	CCTCTTTCAAAATCCCTTACCCAAC	rev	10
C177_16188x3252D	GATATCCTGATGAGAGAAACCTTAC	for	0
C177_16188x3252D	GATATCCTGATGAGAGAAACCTTAC	rev	8
C177_16188x3252D	GTAAATAAGCAAAGATAATAGTGAA	for	0
C177_16188x3252D	GTAAATAAGCAAAGATAATAGTGAA	rev	6
C177_16188x3252D	ACACATAAGAATTTTTTAAAGAGCT	for	0
C177_16188x3252D	ACACATAAGAATTTTTTAAAGAGCT	rev	5
C177_16188x3252D	AGTTCACCAAAAAATTTAATTTTGA	for	0
C177_16188x3252D	AGTTCACCAAAAAATTTAATTTTGA	rev	1
C177_16188x3252D	CATCCTTTCCTTGAAGTGAAAGCAC	for	0
C177_16188x3252D	CATCCTTTCCTTGAAGTGAAAGCAC	rev	10
C177_16188x3252D	TAGAAGATTTGGGAGGGGTTTACTC	for	0
C177_16188x3252D	TAGAAGATTTGGGAGGGGTTTACTC	rev	6
C177_16188x3252D	GCATGTTGTAAAGGCCTTTATTATT	for	0
C177_16188x3252D	GCATGTTGTAAAGGCCTTTATTATT	rev	15
C177_16188x3252D	GTTCTTGTTGTTCCTGTTGTTGTTA	for	0
C177_16188x3252D	GTTCTTGTTGTTCCTGTTGTTGTTA	rev	13
C177_16188x3252D	CTCCAGATGGTTAGTAGTTTATTCC	for	0
C177_16188x3252D	CTCCAGATGGTTAGTAGTTTATTCC	rev	10
C177_16188x3252D	ACATTTTTGAATGTCAATTCAAAAA	for	0
C177_16188x3252D	ACATTTTTGAATGTCAATTCAAAAA	rev	8
C177_16188x3252D	AGCACAGTAAAGTTTATTTATTTAA	for	0
C177_16188x3252D	AGCACAGTAAAGTTTATTTATTTAA	rev	16
C177_16188x3252D	TATCCCTCCCCTATGAAGCACATTC	for	0
C177_16188x3252D	TATCCCTCCCCTATGAAGCACATTC	rev	11
C177_16188x3252D	AAAAGAAGTGTGAATATGGATAAAG	for	0
C177_16188x3252D	AAAAGAAGTGTGAATATGGATAAAG	rev	8
C177_16188x3252D	TTGCCTTAGATTGGAGGGCTGACAA	for	0
C177_16188x3252D	TTGCCTTAGATTGGAGGGCTGACAA	rev	22
C177_16188x3252D	TTTTTCAATAACTATAGACAAATCC	for	0
C177_16188x3252D	TTTTTCAATAACTATAGACAAATCC	rev	12
C177_16188x3252D	ATTCAGTTCCAGGCCAGTACTAAGC	for	0
C177_16188x3252D	ATTCAGTTCCAGGCCAGTACTAAGC	rev	7
C177_16188x3252D	ATGGGCCTGGGATTTGGAATAACTT	for	0
C177_16188x3252D	ATGGGCCTGGGATTTGGAATAACTT	rev	20
C177_16188x3252D	TTCTGGTTTTTGACTTTCAGTTTTA	for	0
C177_16188x3252D	TTCTGGTTTTTGACTTTCAGTTTTA	rev	22
C177_16188x3252D	AACTCTGTGACCGCGAGCAAATCAC	for	0
C177_16188x3252D	AACTCTGTGACCGCGAGCAAATCAC	rev	16
C177_16188x3252D	TACAATAGAAAAATTCAAGTAAATA	for	0
C177_16188x3252D	TACAATAGAAAAATTCAAGTAAATA	rev	29
C177_16188x3252D	CCTATGAGGCAGTTATGGGTCTTAG	for	0
C177_16188x3252D	CCTATGAGGCAGTTATGGGTCTTAG	rev	22
C177_16188x3252D	AAGTAAAAATGGCGCAGGATGGCAG	for	0
C177_16188x3252D	AAGTAAAAATGGCGCAGGATGGCAG	rev	25
C177_16188x3252D	AAAACATTTCTCGTGGAAATTCCCA	for	0
C177_16188x3252D	AAAACATTTCTCGTGGAAATTCCCA	rev	34
C177_16188x3252D	AGTGTGAAATTCAAGTTCAATGTGT	for	0
C177_16188x3252D	AGTGTGAAATTCAAGTTCAATGTGT	rev	22
C177_16188x3252D	TGTGTGTGCTTGTGTGTGGTGTGCT	for	0
C177_16188x3252D	TGTGTGTGCTTGTGTGTGGTGTGCT	rev	15
C177_16188x3252D	ATGTCTACTGGGGTTGAACTCATAA	for	0
C177_16188x3252D	ATGTCTACTGGGGTTGAACTCATAA	rev	30
C177_16188x3252D	GGATCTCCATTTTCACCGTTTATCG	for	0
C177_16188x3252D	GGATCTCCATTTTCACCGTTTATCG	rev	32
C177_16188x3252D	TTCTTTTGTAGATTTGCTGATGGTA	for	0
C177_16188x3252D	TTCTTTTGTAGATTTGCTGATGGTA	rev	24
C177_16188x3252D	TCATTTCTGATATTGTTATTTTAAA	for	0
C177_16188x3252D	TCATTTCTGATATTGTTATTTTAAA	rev	35
C177_16188x3252D	GGCAAAGGCACTATAAAAGTTACAA	for	3
C177_16188x3252D	GGCAAAGGCACTATAAAAGTTACAA	rev	0
C177_16188x3252D	CCAGATGGGATTGTCACCTCCCCTG	for	4
C177_16188x3252D	CCAGATGGGATTGTCACCTCCCCTG	rev	0
C177_16188x3252D	AGAAAACATTAATAAATGTGGAATT	for	4
C177_16188x3252D	AGAAAACATTAATAAATGTGGAATT	rev	0
C177_16188x3252D	ATTTCAGTAATCGTGGGGTCTTAGT	for	3
C177_16188x3252D	ATTTCAGTAATCGTGGGGTCTTAGT	rev	1
C177_16188x3252D	TCAGGATTCTCTGATGATGACTACT	for	7
C177_16188x3252D	TCAGGATTCTCTGATGATGACTACT	rev	1
C177_16188x3252D	ATGGCCATCCTCGGGCACAGTGAAA	for	10
C177_16188x3252D	ATGGCCATCCTCGGGCACAGTGAAA	rev	0
C177_16188x3252D	ATTCACATTGCGGCAGACATTCAGT	for	2
C177_16188x3252D	ATTCACATTGCGGCAGACATTCAGT	rev	0
C177_16188x3252D	GTCAGGAAAAAATCCAGAGTGCTTG	for	0
C177_16188x3252D	GTCAGGAAAAAATCCAGAGTGCTTG	rev	0
C177_16188x3252D	TGTACCTACAGACTCACTATTACAC	for	0
C177_16188x3252D	TGTACCTACAGACTCACTATTACAC	rev	0
C177_16188x3252D	ACAAAACTGGGAGAAAATGGGGCCA	for	0
C177_16188x3252D	ACAAAACTGGGAGAAAATGGGGCCA	rev	0
C177_16188x3252D	GCTCATTTAAAATGTCTTTTATTTC	for	0
C177_16188x3252D	GCTCATTTAAAATGTCTTTTATTTC	rev	0
C177_16188x3252D	TCTTTAAGCCAAGCCAGAGCCAGGC	for	0
C177_16188x3252D	TCTTTAAGCCAAGCCAGAGCCAGGC	rev	0
C177_16188x3252D	GCTATCCTGGCACACATAGCACAAC	for	0
C177_16188x3252D	GCTATCCTGGCACACATAGCACAAC	rev	0
C177_16188x3252D	TTTCCTCAAAATGTCAATGGTATGT	for	0
C177_16188x3252D	TTTCCTCAAAATGTCAATGGTATGT	rev	0
C177_16188x3252D	AACTCCAATGCTGGCAACAAAAGTG	for	0
C177_16188x3252D	AACTCCAATGCTGGCAACAAAAGTG	rev	0
C177_16188x3252D	GTGTGCCAGATTTAGTTGCACACAC	for	0
C177_16188x3252D	GTGTGCCAGATTTAGTTGCACACAC	rev	0
C177_16188x3252D	AAAGGCAATGACTCACCTACTCTTC	for	0
C177_16188x3252D	AAAGGCAATGACTCACCTACTCTTC	rev	0
C177_16188x3252D	CTTTCAGAGAAAGCGCAAGGAGCTC	for	0
C177_16188x3252D	CTTTCAGAGAAAGCGCAAGGAGCTC	rev	0
C177_16188x3252D	GCATACATGTTTGTAAAACAAACAG	for	0
C177_16188x3252D	GCATACATGTTTGTAAAACAAACAG	rev	0
C177_16188x3252D	ATACCTACTGTTTTGAGTATTGTTT	for	0
C177_16188x3252D	ATACCTACTGTTTTGAGTATTGTTT	rev	0
C177_16188x3252D	AATATCAAATAACTTGTAACATAAG	for	0
C177_16188x3252D	AATATCAAATAACTTGTAACATAAG	rev	0
C177_16188x3252D	CAACTCATAATCCAGTTTGTACTAT	for	0
C177_16188x3252D	CAACTCATAATCCAGTTTGTACTAT	rev	0
C177_16188x3252D	TTTATTCCTTAGCCAGTGACTATGA	for	0
C177_16188x3252D	TTTATTCCTTAGCCAGTGACTATGA	rev	0
C177_16188x3252D	GATACCCATCCAATGTACGCTTCTG	for	0
C177_16188x3252D	GATACCCATCCAATGTACGCTTCTG	rev	0
C177_16188x3252D	TGAGTTACAGTTCCAAGATCCAGTC	for	0
C177_16188x3252D	TGAGTTACAGTTCCAAGATCCAGTC	rev	0
C177_16188x3252D	TATTGTTCTTTGTGAATCAACACTA	for	0
C177_16188x3252D	TATTGTTCTTTGTGAATCAACACTA	rev	0
C177_16188x3252D	CCTTTGATTCTTCATTTAAAACACA	for	0
C177_16188x3252D	CCTTTGATTCTTCATTTAAAACACA	rev	0
C177_16188x3252D	ATCAATGTATCTTGGCACCACCTGG	for	0
C177_16188x3252D	ATCAATGTATCTTGGCACCACCTGG	rev	0
C177_16188x3252D	GACTATATCACTGTATCTTATTATA	for	0
C177_16188x3252D	GACTATATCACTGTATCTTATTATA	rev	0
C177_16188x3252D	TGAATGGGTATGGAAAGACTGTAGT	for	0
C177_16188x3252D	TGAATGGGTATGGAAAGACTGTAGT	rev	0
C177_16188x3252D	TTCAATAAACAGGTCAAAAGCCTCC	for	0
C177_16188x3252D	TTCAATAAACAGGTCAAAAGCCTCC	rev	0
C177_16188x3252D	AAGCCTCCCTCCTCCATTGCAGCCT	for	0
C177_16188x3252D	AAGCCTCCCTCCTCCATTGCAGCCT	rev	0
C177_16188x3252D	CTCAATGTCTAAAAGGATATTGGCT	for	0
C177_16188x3252D	CTCAATGTCTAAAAGGATATTGGCT	rev	0
C177_16188x3252D	GGCTTCATTAATATGAGGTTATCTT	for	0
C177_16188x3252D	GGCTTCATTAATATGAGGTTATCTT	rev	0
C177_16188x3252D	AAGAAAGAAAGTGGGAAGAAAAATG	for	0
C177_16188x3252D	AAGAAAGAAAGTGGGAAGAAAAATG	rev	0
C177_16188x3252D	ATGGAGAACAGAGCTTGAGAGCCAA	for	0
C177_16188x3252D	ATGGAGAACAGAGCTTGAGAGCCAA	rev	0
C177_16188x3252D	ACTAAGAGTGTGTTAAGCATTGCCT	for	7
C177_16188x3252D	ACTAAGAGTGTGTTAAGCATTGCCT	rev	0
C177_16188x3252D	CCCCTGAGTATCTGTCGCACATCTC	for	4
C177_16188x3252D	CCCCTGAGTATCTGTCGCACATCTC	rev	0
C177_16188x3252D	CCTTTTGGGTTATTTGCTCCTTGCT	for	4
C177_16188x3252D	CCTTTTGGGTTATTTGCTCCTTGCT	rev	0
C177_16188x3252D	TAATGGCACAAAAAGGTGACCAAAA	for	0
C177_16188x3252D	TAATGGCACAAAAAGGTGACCAAAA	rev	0
C177_16188x3252D	GGTACACGTCATAAGGGGTTGTTGA	for	4
C177_16188x3252D	GGTACACGTCATAAGGGGTTGTTGA	rev	0
C177_16188x3252D	AAAGTTACTGGAAAAATGGGCAATG	for	1
C177_16188x3252D	AAAGTTACTGGAAAAATGGGCAATG	rev	0
C177_16188x3252D	TAGATAATTTTTTACTTAAATTAAC	for	5
C177_16188x3252D	TAGATAATTTTTTACTTAAATTAAC	rev	0
C177_16188x3252D	TAGCGTTAAAAGTTTAAACAAATTG	for	2
C177_16188x3252D	TAGCGTTAAAAGTTTAAACAAATTG	rev	0
C177_16188x3252D	TGTTTTTGCTACCGAATGAGAGACT	for	2
C177_16188x3252D	TGTTTTTGCTACCGAATGAGAGACT	rev	0
C177_16188x3252D	ATTCTTGCTCCAGGTGGTCATGTTT	for	2
C177_16188x3252D	ATTCTTGCTCCAGGTGGTCATGTTT	rev	0
C177_16188x3252D	ACTAGGTCACTATACAGCCTTTACC	for	2
C177_16188x3252D	ACTAGGTCACTATACAGCCTTTACC	rev	0
C177_16188x3252D	TGTGCACCCATATGAGCTCCAAAGT	for	3
C177_16188x3252D	TGTGCACCCATATGAGCTCCAAAGT	rev	0
C177_16188x3252D	TCATTGGGGACCCATGGGTGTGTGA	for	0
C177_16188x3252D	TCATTGGGGACCCATGGGTGTGTGA	rev	0
C177_16188x3252D	TACCCACTTTACAATTCCTTGGTCA	for	5
C177_16188x3252D	TACCCACTTTACAATTCCTTGGTCA	rev	0
C177_16188x3252D	GCTGATAAGGGACAAAGTAGTCATT	for	2
C177_16188x3252D	GCTGATAAGGGACAAAGTAGTCATT	rev	0
C177_16188x3252D	AGGACAATACTCACTAGTTGGGGGA	for	0
C177_16188x3252D	AGGACAATACTCACTAGTTGGGGGA	rev	0
C177_16188x3252D	GCAACATATTCTTTGTGTGTGTGTG	for	2
C177_16188x3252D	GCAACATATTCTTTGTGTGTGTGTG	rev	0
C177_16188x3252D	AGCACAAAGAAAAACAGAAAGGACA	for	2
C177_16188x3252D	AGCACAAAGAAAAACAGAAAGGACA	rev	0
C177_16188x3252D	CATCCCCCTTCTGCTGAACCAAAAG	for	2
C177_16188x3252D	CATCCCCCTTCTGCTGAACCAAAAG	rev	0
C177_16188x3252D	TAGGCGTGCTTGCGCATGCGCGCGC	for	1
C177_16188x3252D	TAGGCGTGCTTGCGCATGCGCGCGC	rev	0
C177_16188x3252D	TATTTCAAGTGATCAATCCGTAATA	for	0
C177_16188x3252D	TATTTCAAGTGATCAATCCGTAATA	rev	0
C177_16188x3252D	AATAAAGAGAAGTCCTTCCTAATGT	for	0
C177_16188x3252D	AATAAAGAGAAGTCCTTCCTAATGT	rev	0
C177_16188x3252D	CCTTCCTAATGTTAAAGTCAAGTGA	for	0
C177_16188x3252D	CCTTCCTAATGTTAAAGTCAAGTGA	rev	0
C177_16188x3252D	TACAGTATTCTTCTGCATTTTTTTG	for	0
C177_16188x3252D	TACAGTATTCTTCTGCATTTTTTTG	rev	0
C177_16188x3252D	ATAAAAAAGGAGCCTGAAGAGTTTT	for	0
C177_16188x3252D	ATAAAAAAGGAGCCTGAAGAGTTTT	rev	0
C177_16188x3252D	GCCAGCTGCGGCAGATGGATTCCCT	for	0
C177_16188x3252D	GCCAGCTGCGGCAGATGGATTCCCT	rev	0
C177_16188x3252D	GTTAATGTTGTCAGACAAGGATCGG	for	0
C177_16188x3252D	GTTAATGTTGTCAGACAAGGATCGG	rev	0
C177_16188x3252D	AATCGCCAGCCGTACTCATTCTGTG	for	0
C177_16188x3252D	AATCGCCAGCCGTACTCATTCTGTG	rev	0
C177_16188x3252D	GCTGGGAATCTGCCAGGAGCATTAC	for	0
C177_16188x3252D	GCTGGGAATCTGCCAGGAGCATTAC	rev	0
C177_16188x3252D	AACCTTAGAGGACACTGACAAATTC	for	0
C177_16188x3252D	AACCTTAGAGGACACTGACAAATTC	rev	0
C177_16188x3252D	ACTGAATGCTGAGCCTGAGATACCC	for	0
C177_16188x3252D	ACTGAATGCTGAGCCTGAGATACCC	rev	0
C177_16188x3252D	TGAAGAGCTAGGTGAGCCGTAGATA	for	0
C177_16188x3252D	TGAAGAGCTAGGTGAGCCGTAGATA	rev	0
C177_16188x3252D	AGAACGCGACCAATACATTCACAGA	for	0
C177_16188x3252D	AGAACGCGACCAATACATTCACAGA	rev	0
C177_16188x3252D	TCGGCTCAAACATGTCATCTCACCC	for	0
C177_16188x3252D	TCGGCTCAAACATGTCATCTCACCC	rev	0
C177_16188x3252D	TAAAGTCAGGATTATGCTGAGACTT	for	0
C177_16188x3252D	TAAAGTCAGGATTATGCTGAGACTT	rev	0
C177_16188x3252D	TTGGCTGTGCTTGTGGGACCTCTAA	for	0
C177_16188x3252D	TTGGCTGTGCTTGTGGGACCTCTAA	rev	0
C177_16188x3252D	TTCTTTTAACGGAATATGGGGAAAT	for	0
C177_16188x3252D	TTCTTTTAACGGAATATGGGGAAAT	rev	0
C177_16188x3252D	AGGCTTTAATTTATTACCTTAGCCC	for	0
C177_16188x3252D	AGGCTTTAATTTATTACCTTAGCCC	rev	0
C177_16188x3252D	GACTGTGACTTTGACTGAAGACTGC	for	0
C177_16188x3252D	GACTGTGACTTTGACTGAAGACTGC	rev	0
C177_16188x3252D	ACACACAAATAAGCTGCCCCTTGTA	for	0
C177_16188x3252D	ACACACAAATAAGCTGCCCCTTGTA	rev	0
C177_16188x3252D	TGTGAAATTCACGGCACCTGTGCCA	for	0
C177_16188x3252D	TGTGAAATTCACGGCACCTGTGCCA	rev	1
C177_16188x3252D	ATTCCCAAGAGCGTTCTACTTTTAT	for	0
C177_16188x3252D	ATTCCCAAGAGCGTTCTACTTTTAT	rev	0
C177_16188x3252D	ATTGGTAGGTTAGGTTGTGTCTATA	for	0
C177_16188x3252D	ATTGGTAGGTTAGGTTGTGTCTATA	rev	1
C177_16188x3252D	TACTTAGACTCCATGGACTTTTAAA	for	0
C177_16188x3252D	TACTTAGACTCCATGGACTTTTAAA	rev	1
C177_16188x3252D	TGCTTACACTTTGAACAACAGTGAA	for	0
C177_16188x3252D	TGCTTACACTTTGAACAACAGTGAA	rev	0
C177_16188x3252D	CAAGCTCCTTCGTGCCTTGCTGAAG	for	0
C177_16188x3252D	CAAGCTCCTTCGTGCCTTGCTGAAG	rev	0
C177_16188x3252D	CTAATTTATGATGGTGTTGCTCACC	for	0
C177_16188x3252D	CTAATTTATGATGGTGTTGCTCACC	rev	0
C177_16188x3252D	GCACACAGCAGAAATTACACCAAAA	for	0
C177_16188x3252D	GCACACAGCAGAAATTACACCAAAA	rev	2
C177_16188x3252D	AAATGGAAATGCGTTTAAGCAGATG	for	0
C177_16188x3252D	AAATGGAAATGCGTTTAAGCAGATG	rev	2
C177_16188x3252D	AGTATATTATTTCCTCAAAATGTAT	for	0
C177_16188x3252D	AGTATATTATTTCCTCAAAATGTAT	rev	0
C177_16188x3252D	CCTCAATTTATGTATTATCTGGGAT	for	0
C177_16188x3252D	CCTCAATTTATGTATTATCTGGGAT	rev	1
C177_16188x3252D	ATTTAGCCTACTACAAACACCACCC	for	0
C177_16188x3252D	ATTTAGCCTACTACAAACACCACCC	rev	2
C177_16188x3252D	GTTATGGATTATATATTGAGCAACA	for	0
C177_16188x3252D	GTTATGGATTATATATTGAGCAACA	rev	0
C177_16188x3252D	TTGATGCCAAATTCAAAATATTGGA	for	0
C177_16188x3252D	TTGATGCCAAATTCAAAATATTGGA	rev	0
C177_16188x3252D	TGCTTGGTAGTGCTGGGGAAGGAGG	for	0
C177_16188x3252D	TGCTTGGTAGTGCTGGGGAAGGAGG	rev	0
C177_16188x3252D	CAGCGTGCCGCACGCCATGGACTTC	for	0
C177_16188x3252D	CAGCGTGCCGCACGCCATGGACTTC	rev	0
C177_16188x3252D	ACAAGCTCCTCCCTTGGTTCCCACC	for	0
C177_16188x3252D	ACAAGCTCCTCCCTTGGTTCCCACC	rev	0
C177_16188x3252D	CCTTTGGGAGCCAGAAGCAGGTGTA	for	0
C177_16188x3252D	CCTTTGGGAGCCAGAAGCAGGTGTA	rev	3
C177_16188x3252D	CCAAAACAAAACTCCAAAACAAGAA	for	0
C177_16188x3252D	CCAAAACAAAACTCCAAAACAAGAA	rev	1
C177_16188x3252D	ATATTTGTTCCTGTAAAATAGACAA	for	0
C177_16188x3252D	ATATTTGTTCCTGTAAAATAGACAA	rev	3
C177_16188x3252D	AGACAAGGGCTGGGGAAATTGTTTA	for	0
C177_16188x3252D	AGACAAGGGCTGGGGAAATTGTTTA	rev	3
C177_16188x3252D	CATTATTTATCGTTATCCTGGAAAG	for	0
C177_16188x3252D	CATTATTTATCGTTATCCTGGAAAG	rev	0
C177_16188x3252D	TAGAAGGCAGTAGTGATCAGAAGAG	for	0
C177_16188x3252D	TAGAAGGCAGTAGTGATCAGAAGAG	rev	0
C177_16188x3252D	TGAAGAGGCTGCCGCCTGTTCCAGT	for	0
C177_16188x3252D	TGAAGAGGCTGCCGCCTGTTCCAGT	rev	1
C177_16188x3252D	TGTTCCAGTGCTGCAAGTACACCAG	for	0
C177_16188x3252D	TGTTCCAGTGCTGCAAGTACACCAG	rev	2
C177_16188x3252D	GGTTATCCAACTATAACTGGAGGCT	for	0
C177_16188x3252D	GGTTATCCAACTATAACTGGAGGCT	rev	1
C177_16188x3252D	GAAAGAGATTTATATGACCATGGCT	for	0
C177_16188x3252D	GAAAGAGATTTATATGACCATGGCT	rev	2
C177_16188x3252D	TCCTAAAGTTGGGTTTTGCTCTGGC	for	0
C177_16188x3252D	TCCTAAAGTTGGGTTTTGCTCTGGC	rev	0
C177_16188x3252D	GGCTATAACTCATGCAAACCACCTT	for	0
C177_16188x3252D	GGCTATAACTCATGCAAACCACCTT	rev	0
C177_16188x3252D	TTCTGTGCCTCAAGACACAGTTACC	for	0
C177_16188x3252D	TTCTGTGCCTCAAGACACAGTTACC	rev	0
C177_16188x3252D	GCAGTTTCTTGGGCAAGCCATGTTC	for	0
C177_16188x3252D	GCAGTTTCTTGGGCAAGCCATGTTC	rev	0
C177_16188x3252D	ACAGTGATGTGGTGAGAGAGGATGG	for	0
C177_16188x3252D	ACAGTGATGTGGTGAGAGAGGATGG	rev	1
C177_16188x3252D	AGTTCATTGGAGCCAGCTTCCTGGT	for	0
C177_16188x3252D	AGTTCATTGGAGCCAGCTTCCTGGT	rev	0
C177_16188x3252D	GCTTCCTGGTAGCCAGCATGTTAAA	for	0
C177_16188x3252D	GCTTCCTGGTAGCCAGCATGTTAAA	rev	1
C177_16188x3252D	ATTTTCCTATACTATACATCTTAAT	for	0
C177_16188x3252D	ATTTTCCTATACTATACATCTTAAT	rev	1
C177_16188x3252D	AAACCACAAGCTGACAATTCTTTGG	for	0
C177_16188x3252D	AAACCACAAGCTGACAATTCTTTGG	rev	0
C177_16188x3252D	GGACTGCTGACCGTAGCCCTCAGCT	for	3
C177_16188x3252D	GGACTGCTGACCGTAGCCCTCAGCT	rev	0
C177_16188x3252D	CAGGAATCTATGCGGCAGCTATGGT	for	2
C177_16188x3252D	CAGGAATCTATGCGGCAGCTATGGT	rev	0
C177_16188x3252D	TACGTCCTCTGACGAGTCCAAAAGT	for	0
C177_16188x3252D	TACGTCCTCTGACGAGTCCAAAAGT	rev	0
C177_16188x3252D	CAAGGTTCATCTGACTTTGAGAACA	for	0
C177_16188x3252D	CAAGGTTCATCTGACTTTGAGAACA	rev	0
C177_16188x3252D	ACAGGCCTCTGCCTTCCCTTTCTCC	for	0
C177_16188x3252D	ACAGGCCTCTGCCTTCCCTTTCTCC	rev	0
C177_16188x3252D	TCCTGCCACATACAATGCTGCTGTG	for	0
C177_16188x3252D	TCCTGCCACATACAATGCTGCTGTG	rev	0
C177_16188x3252D	GGTTCTGATGAGCGGTGCACCGTGA	for	1
C177_16188x3252D	GGTTCTGATGAGCGGTGCACCGTGA	rev	0
C177_16188x3252D	ACTCTTAGACTTGGCCCGAGCCCCA	for	3
C177_16188x3252D	ACTCTTAGACTTGGCCCGAGCCCCA	rev	0
C177_16188x3252D	TGGATGTTTCCTGTTTCCCAAGAGG	for	0
C177_16188x3252D	TGGATGTTTCCTGTTTCCCAAGAGG	rev	0
C177_16188x3252D	GTTGAAAGGAGGTGGTAAGGTGCCA	for	0
C177_16188x3252D	GTTGAAAGGAGGTGGTAAGGTGCCA	rev	0
C177_16188x3252D	AGACCAGAAGAGCGACTGAAGGGTT	for	4
C177_16188x3252D	AGACCAGAAGAGCGACTGAAGGGTT	rev	0
C177_16188x3252D	TGAGAGAATATAACATGTGCAACTA	for	0
C177_16188x3252D	TGAGAGAATATAACATGTGCAACTA	rev	0
C177_16188x3252D	AGTTGTGGTTTCCGGGGCAAAGAGC	for	0
C177_16188x3252D	AGTTGTGGTTTCCGGGGCAAAGAGC	rev	0
C177_16188x3252D	ACTTACAGTAGTGAAGTTAATTTTG	for	0
C177_16188x3252D	ACTTACAGTAGTGAAGTTAATTTTG	rev	0
C177_16188x3252D	TTTCTTCTATACTAGACCGTTTGGG	for	0
C177_16188x3252D	TTTCTTCTATACTAGACCGTTTGGG	rev	0
C177_16188x3252D	ATAGGATGCTGTGTGGCAGATGAAC	for	2
C177_16188x3252D	ATAGGATGCTGTGTGGCAGATGAAC	rev	0
C177_16188x3252D	GCAGATGAACTTAATAAAGGGTTTC	for	3
C177_16188x3252D	GCAGATGAACTTAATAAAGGGTTTC	rev	0
C177_16188x3252D	TGTGCCTGTGTGAGGAGAGCTTCCT	for	0
C177_16188x3252D	TGTGCCTGTGTGAGGAGAGCTTCCT	rev	0
C177_16188x3252D	TCCTGCCCAGGGGCTAGCCTAGACC	for	0
C177_16188x3252D	TCCTGCCCAGGGGCTAGCCTAGACC	rev	0
C177_16188x3252D	CTGGTGGTGATTATAATAGGAATAG	for	0
C177_16188x3252D	CTGGTGGTGATTATAATAGGAATAG	rev	0
C177_16188x3252D	TGTGGTACCGCTAGACTAAGTCTGT	for	0
C177_16188x3252D	TGTGGTACCGCTAGACTAAGTCTGT	rev	0
C177_16188x3252D	AGCTGCACCTCCTGCCGAGGAAGAT	for	0
C177_16188x3252D	AGCTGCACCTCCTGCCGAGGAAGAT	rev	0
C177_16188x3252D	TCAATCCTTTCAGTAAGAGAAGACG	for	0
C177_16188x3252D	TCAATCCTTTCAGTAAGAGAAGACG	rev	0
C177_16188x3252D	AATCCTTGACACGGATGAAACTATG	for	0
C177_16188x3252D	AATCCTTGACACGGATGAAACTATG	rev	0
C177_16188x3252D	CATAGTTGCATTTTTAAAAACTTTT	for	0
C177_16188x3252D	CATAGTTGCATTTTTAAAAACTTTT	rev	0
C177_16188x3252D	TTTAGATTAGGTAAACCTTGATTTT	for	0
C177_16188x3252D	TTTAGATTAGGTAAACCTTGATTTT	rev	0
C177_16188x3252D	TCATGATAAGACAGAATAATAGCAA	for	0
C177_16188x3252D	TCATGATAAGACAGAATAATAGCAA	rev	0
C177_16188x3252D	AGACCGGATGAACTCTACCAATACT	for	0
C177_16188x3252D	AGACCGGATGAACTCTACCAATACT	rev	0
C177_16188x3252D	TACTCATAGCAGCGTCACTGCTCTG	for	0
C177_16188x3252D	TACTCATAGCAGCGTCACTGCTCTG	rev	0
C177_16188x3252D	GCTCTGTGAGAATGAGAAATTCCAA	for	0
C177_16188x3252D	GCTCTGTGAGAATGAGAAATTCCAA	rev	0
C177_16188x3252D	TCCCCAGCATGGCAGTACAGTACTT	for	0
C177_16188x3252D	TCCCCAGCATGGCAGTACAGTACTT	rev	0
C177_16188x3252D	TTCTCATGGACAGTACAACATCGGC	for	0
C177_16188x3252D	TTCTCATGGACAGTACAACATCGGC	rev	0
C177_16188x3252D	GGGTCAAGATACCGAAGGAAAGACT	for	0
C177_16188x3252D	GGGTCAAGATACCGAAGGAAAGACT	rev	0
C177_16188x3252D	TTTTTTGCAATATTGTCCTCTGATG	for	0
C177_16188x3252D	TTTTTTGCAATATTGTCCTCTGATG	rev	0
C177_16188x3252D	TCAATGGAAAACCAAGCGCTTATGT	for	0
C177_16188x3252D	TCAATGGAAAACCAAGCGCTTATGT	rev	0
C177_16188x3252D	AGGGGAAGTGGATAGTACACATCTT	for	0
C177_16188x3252D	AGGGGAAGTGGATAGTACACATCTT	rev	0
C177_16188x3252D	GTACACATCTTCGTGTATGTAAATG	for	0
C177_16188x3252D	GTACACATCTTCGTGTATGTAAATG	rev	0
C177_16188x3252D	TCTGAAGCACCCCCACACTGAAACA	for	0
C177_16188x3252D	TCTGAAGCACCCCCACACTGAAACA	rev	0
C177_16188x3252D	TACTTCCATGGATAGGCAGTATGGT	for	0
C177_16188x3252D	TACTTCCATGGATAGGCAGTATGGT	rev	0
C177_16188x3252D	AAATTGAATCGTATTTTCCCAGTAT	for	0
C177_16188x3252D	AAATTGAATCGTATTTTCCCAGTAT	rev	0
C177_16188x3252D	GTAGGTGATGCATTGAACAGGAACC	for	0
C177_16188x3252D	GTAGGTGATGCATTGAACAGGAACC	rev	0
C177_16188x3252D	GATAGGGTATAATTTTTTGTCAAAA	for	0
C177_16188x3252D	GATAGGGTATAATTTTTTGTCAAAA	rev	0
C177_16188x3252D	AGGTCACCAGTCTACTATAGATTCT	for	0
C177_16188x3252D	AGGTCACCAGTCTACTATAGATTCT	rev	0
C177_16188x3252D	GAGCAATTTACCCGAGAAAGAGCAA	for	0
C177_16188x3252D	GAGCAATTTACCCGAGAAAGAGCAA	rev	0
C177_16188x3252D	ATAGAGAGTAGATAGTAATCCAAGC	for	0
C177_16188x3252D	ATAGAGAGTAGATAGTAATCCAAGC	rev	0
C177_16188x3252D	ATCAGAAAAAGAAGATGCTGCAAGT	for	0
C177_16188x3252D	ATCAGAAAAAGAAGATGCTGCAAGT	rev	0
C177_16188x3252D	CGTGCACTTAAGAACTGTTAAGATG	for	0
C177_16188x3252D	CGTGCACTTAAGAACTGTTAAGATG	rev	0
C177_16188x3252D	TATTTCAAGACGGGGACTGTTGTAT	for	0
C177_16188x3252D	TATTTCAAGACGGGGACTGTTGTAT	rev	0
C177_16188x3252D	AATCTTAGCAATCAGAAAACCCTTA	for	0
C177_16188x3252D	AATCTTAGCAATCAGAAAACCCTTA	rev	0
C177_16188x3252D	TTGCTAACAGTTAACACAGTTGTTT	for	0
C177_16188x3252D	TTGCTAACAGTTAACACAGTTGTTT	rev	0
C177_16188x3252D	GTTACTTCCCAACTGAGTTCACTTA	for	0
C177_16188x3252D	GTTACTTCCCAACTGAGTTCACTTA	rev	0
C177_16188x3252D	TGTAAGCTATTGCTAGAAGTAACTA	for	0
C177_16188x3252D	TGTAAGCTATTGCTAGAAGTAACTA	rev	0
C177_16188x3252D	GGCATTGACGTACACGGTACAAATC	for	0
C177_16188x3252D	GGCATTGACGTACACGGTACAAATC	rev	0
C177_16188x3252D	TCAAATTATTAGGTTATAATCACTT	for	0
C177_16188x3252D	TCAAATTATTAGGTTATAATCACTT	rev	0
C177_16188x3252D	CCTAGAATGACGTAGACTATCTACC	for	1
C177_16188x3252D	CCTAGAATGACGTAGACTATCTACC	rev	0
C177_16188x3252D	GAGTAATGCATCGCCCACATACACA	for	2
C177_16188x3252D	GAGTAATGCATCGCCCACATACACA	rev	0
C177_16188x3252D	TGTGCTCCTGCCCGGTTCTCTCTCT	for	0
C177_16188x3252D	TGTGCTCCTGCCCGGTTCTCTCTCT	rev	0
C177_16188x3252D	GCTCTGTAGCTCAGTGGCCAGGGGT	for	0
C177_16188x3252D	GCTCTGTAGCTCAGTGGCCAGGGGT	rev	0
C177_16188x3252D	CTATGCAAGAAATACCTGTGTGATA	for	0
C177_16188x3252D	CTATGCAAGAAATACCTGTGTGATA	rev	0
C177_16188x3252D	TTCTGTTCTACCCGTTAATCAGACT	for	0
C177_16188x3252D	TTCTGTTCTACCCGTTAATCAGACT	rev	0
C177_16188x3252D	GACAATCATCCTGGAACTAAATCTC	for	0
C177_16188x3252D	GACAATCATCCTGGAACTAAATCTC	rev	0
C177_16188x3252D	GCTGAACTTCTCGGCTATTGGCAAA	for	0
C177_16188x3252D	GCTGAACTTCTCGGCTATTGGCAAA	rev	1
C177_16188x3252D	AACATACTTTGAACCTGCCAATCCA	for	0
C177_16188x3252D	AACATACTTTGAACCTGCCAATCCA	rev	0
C177_16188x3252D	ACAAAACTAAAGTACTGGGGTGTTC	for	0
C177_16188x3252D	ACAAAACTAAAGTACTGGGGTGTTC	rev	1
C177_16188x3252D	GCTGGTGTATTTCCCCATAATGAAT	for	0
C177_16188x3252D	GCTGGTGTATTTCCCCATAATGAAT	rev	3
C177_16188x3252D	TCCAATTGTGCTAAGAAATCCCCTC	for	0
C177_16188x3252D	TCCAATTGTGCTAAGAAATCCCCTC	rev	0
C177_16188x3252D	TGAGTGAGTCTAGGATTTTCATAAA	for	0
C177_16188x3252D	TGAGTGAGTCTAGGATTTTCATAAA	rev	0
C177_16188x3252D	CTGGGAGTTCATGTTTATTGAACAC	for	0
C177_16188x3252D	CTGGGAGTTCATGTTTATTGAACAC	rev	0
C177_16188x3252D	TAGAATAGTTTAAGGAACACTTGCC	for	0
C177_16188x3252D	TAGAATAGTTTAAGGAACACTTGCC	rev	0
C177_16188x3252D	TAGTAATTCTTGTGATGTGCTTGTG	for	0
C177_16188x3252D	TAGTAATTCTTGTGATGTGCTTGTG	rev	0
C177_16188x3252D	CAAAATAGCTTAGTGTGTCTTCCAG	for	1
C177_16188x3252D	CAAAATAGCTTAGTGTGTCTTCCAG	rev	0
C177_16188x3252D	TTCTTGGTTATTTGGTAACTTTTCA	for	1
C177_16188x3252D	TTCTTGGTTATTTGGTAACTTTTCA	rev	0
C177_16188x3252D	AACTTCATTCCCGTGAATGTTTGAA	for	2
C177_16188x3252D	AACTTCATTCCCGTGAATGTTTGAA	rev	0
C177_16188x3252D	TGGGGGAACATGGAAATGAGTGACA	for	0
C177_16188x3252D	TGGGGGAACATGGAAATGAGTGACA	rev	0
C177_16188x3252D	GGAGCATGCAAGCATTAGGGTATTC	for	0
C177_16188x3252D	GGAGCATGCAAGCATTAGGGTATTC	rev	0
C177_16188x3252D	GGTATTCGACTAGTAGGTGGCTATC	for	0
C177_16188x3252D	GGTATTCGACTAGTAGGTGGCTATC	rev	0
C177_16188x3252D	AAATCTTTCAAAACTTAAGGTTTGA	for	0
C177_16188x3252D	AAATCTTTCAAAACTTAAGGTTTGA	rev	0
C177_16188x3252D	AGAATTGGTATTTCTCATGATGTTC	for	0
C177_16188x3252D	AGAATTGGTATTTCTCATGATGTTC	rev	0
C177_16188x3252D	CCTCATGGTCTCGGGGTTTCTGTGC	for	0
C177_16188x3252D	CCTCATGGTCTCGGGGTTTCTGTGC	rev	0
C177_16188x3252D	AGATATTGCTTTTCACCATCCTTTC	for	0
C177_16188x3252D	AGATATTGCTTTTCACCATCCTTTC	rev	0
C177_16188x3252D	GCAGTGATGCCTGAAAACCTTGCTT	for	0
C177_16188x3252D	GCAGTGATGCCTGAAAACCTTGCTT	rev	0
C177_16188x3252D	CTCCATAATGGGCGCACCAGTCAAG	for	0
C177_16188x3252D	CTCCATAATGGGCGCACCAGTCAAG	rev	0
C177_16188x3252D	CCACTTGGTCATATCTGCTTCCAGG	for	1
C177_16188x3252D	CCACTTGGTCATATCTGCTTCCAGG	rev	0
C177_16188x3252D	CCGGAGCCGGTGCTCCAGCTGCTCA	for	2
C177_16188x3252D	CCGGAGCCGGTGCTCCAGCTGCTCA	rev	0
C177_16188x3252D	CCTGGTGTCCTCGGACCCCTCGTAC	for	5
C177_16188x3252D	CCTGGTGTCCTCGGACCCCTCGTAC	rev	0
C177_16188x3252D	AGCTCTAGAGACCATAGCAAAAGGG	for	1
C177_16188x3252D	AGCTCTAGAGACCATAGCAAAAGGG	rev	0
C177_16188x3252D	AAGATGCTGCTGATGCCTTGACAGG	for	0
C177_16188x3252D	AAGATGCTGCTGATGCCTTGACAGG	rev	0
C177_16188x3252D	CACCTTGGTTCGAGACCAGGTGTTG	for	2
C177_16188x3252D	CACCTTGGTTCGAGACCAGGTGTTG	rev	0
C177_16188x3252D	TCTAGTGGACGGCGGAGACTGCAGC	for	2
C177_16188x3252D	TCTAGTGGACGGCGGAGACTGCAGC	rev	0
C177_16188x3252D	AGTAGGGCTATGAGGTTGAGAGTTC	for	3
C177_16188x3252D	AGTAGGGCTATGAGGTTGAGAGTTC	rev	0
C177_16188x3252D	AGACTGGGATGGCACGCCCTTGAAA	for	2
C177_16188x3252D	AGACTGGGATGGCACGCCCTTGAAA	rev	0
C177_16188x3252D	TTCTGGCGGGGGACCTCGGTGTTCC	for	1
C177_16188x3252D	TTCTGGCGGGGGACCTCGGTGTTCC	rev	0
C177_16188x3252D	TCGTCTAGCTGCCGCCGCGGCGACC	for	0
C177_16188x3252D	TCGTCTAGCTGCCGCCGCGGCGACC	rev	63
C177_16188x3252D	TCTACAAATGTTCAAGGGGCTGCCA	for	0
C177_16188x3252D	TCTACAAATGTTCAAGGGGCTGCCA	rev	3
C177_16188x3252D	CACAGTATTGATTTCAAAGGGAAGA	for	0
C177_16188x3252D	CACAGTATTGATTTCAAAGGGAAGA	rev	3
C177_16188x3252D	TACTGTATTCCAATAGATTAACAAT	for	0
C177_16188x3252D	TACTGTATTCCAATAGATTAACAAT	rev	2
C177_16188x3252D	CTAGTCAAACCCTTTCAAATACCCC	for	0
C177_16188x3252D	CTAGTCAAACCCTTTCAAATACCCC	rev	0
C177_16188x3252D	CCAAGTAGGTGGATTACAGGCAAGT	for	0
C177_16188x3252D	CCAAGTAGGTGGATTACAGGCAAGT	rev	0
C177_16188x3252D	TAGAGTTCTGTTCATATATTCCACC	for	0
C177_16188x3252D	TAGAGTTCTGTTCATATATTCCACC	rev	0
C177_16188x3252D	AATATACCCATGCGGAATGTTCGAA	for	0
C177_16188x3252D	AATATACCCATGCGGAATGTTCGAA	rev	1
C177_16188x3252D	ATTTGGGGAAATCTAGTTCATAAGA	for	0
C177_16188x3252D	ATTTGGGGAAATCTAGTTCATAAGA	rev	0
C177_16188x3252D	ACCCCAGAGTTAAAAATACAAAAAA	for	0
C177_16188x3252D	ACCCCAGAGTTAAAAATACAAAAAA	rev	0
C177_16188x3252D	GAATCTCTTCCCGTTTCCTATCTCA	for	0
C177_16188x3252D	GAATCTCTTCCCGTTTCCTATCTCA	rev	1
C177_16188x3252D	ACTGCTAAAGGGAATTAAAAACTTA	for	0
C177_16188x3252D	ACTGCTAAAGGGAATTAAAAACTTA	rev	0
C177_16188x3252D	CACTATTAAAAAGTCATTTCAATGT	for	0
C177_16188x3252D	CACTATTAAAAAGTCATTTCAATGT	rev	1
C177_16188x3252D	CCTAGCCAGCAGCTGTAGGTTATAA	for	0
C177_16188x3252D	CCTAGCCAGCAGCTGTAGGTTATAA	rev	1
C177_16188x3252D	CATTGTAATTAAACTAGTTTTATTA	for	0
C177_16188x3252D	CATTGTAATTAAACTAGTTTTATTA	rev	1
C177_16188x3252D	GTGGACACTGATGACCTGACTTGCA	for	0
C177_16188x3252D	GTGGACACTGATGACCTGACTTGCA	rev	0
C177_16188x3252D	TACCTTAACTATTATGTGGAATTCA	for	0
C177_16188x3252D	TACCTTAACTATTATGTGGAATTCA	rev	1
C177_16188x3252D	TAAGTGTGTCATCGAAATATCATAA	for	0
C177_16188x3252D	TAAGTGTGTCATCGAAATATCATAA	rev	0
C177_16188x3252D	TAATAATTACCATCTGGTAATTATT	for	0
C177_16188x3252D	TAATAATTACCATCTGGTAATTATT	rev	0
C177_16188x3252D	TGGCATAGTTTCAAATGCTTGTAAA	for	0
C177_16188x3252D	TGGCATAGTTTCAAATGCTTGTAAA	rev	1
C177_16188x3252D	AATGCAACACTTGTCTGAAATTTTC	for	0
C177_16188x3252D	AATGCAACACTTGTCTGAAATTTTC	rev	0
C177_16188x3252D	TTTTTTAATACCGGCATTCCTTTCT	for	0
C177_16188x3252D	TTTTTTAATACCGGCATTCCTTTCT	rev	0
C177_16188x3252D	GAACCTGGGCACTGCGGTGCGCTCA	for	0
C177_16188x3252D	GAACCTGGGCACTGCGGTGCGCTCA	rev	32
C177_16188x3252D	AGTACACTTTTACTCATTTCTCACT	for	0
C177_16188x3252D	AGTACACTTTTACTCATTTCTCACT	rev	0
C177_16188x3252D	AAAATTTGTCTTCTATAATGATTTT	for	0
C177_16188x3252D	AAAATTTGTCTTCTATAATGATTTT	rev	0
C177_16188x3252D	TCTAGGCAAGCACGCAATCACTGCT	for	0
C177_16188x3252D	TCTAGGCAAGCACGCAATCACTGCT	rev	0
C177_16188x3252D	AACTCAGCTTCAATGATTTTCAAGA	for	0
C177_16188x3252D	AACTCAGCTTCAATGATTTTCAAGA	rev	0
C177_16188x3252D	TAAATACTCATATACACACAAAATT	for	0
C177_16188x3252D	TAAATACTCATATACACACAAAATT	rev	0
C177_16188x3252D	TAAAAGAAAAACTTCAAATGTTTTA	for	0
C177_16188x3252D	TAAAAGAAAAACTTCAAATGTTTTA	rev	0
C177_16188x3252D	ATCAAAGCTCATGTGAACTTCCTGC	for	0
C177_16188x3252D	ATCAAAGCTCATGTGAACTTCCTGC	rev	0
C177_16188x3252D	TGCTTATTTGGCTTTTTACTTCTCC	for	0
C177_16188x3252D	TGCTTATTTGGCTTTTTACTTCTCC	rev	0
C177_16188x3252D	CTCCAGTATTAGTGAAGACAAGGTC	for	0
C177_16188x3252D	CTCCAGTATTAGTGAAGACAAGGTC	rev	0
C177_16188x3252D	TACTGTTTCCACCGTGAGCTCCCCA	for	0
C177_16188x3252D	TACTGTTTCCACCGTGAGCTCCCCA	rev	0
C177_16188x3252D	AAAAAAAATTTTTAAAAGAACATTA	for	0
C177_16188x3252D	AAAAAAAATTTTTAAAAGAACATTA	rev	0
C177_16188x3252D	ATTTCCCAAGATTACCTTCAAGTCA	for	0
C177_16188x3252D	ATTTCCCAAGATTACCTTCAAGTCA	rev	0
C177_16188x3252D	TCCCTTCCTTCCGTATTCCCTCCCT	for	0
C177_16188x3252D	TCCCTTCCTTCCGTATTCCCTCCCT	rev	95
C177_16188x3252D	AACTAACAGATTCGGTGGCATCTCT	for	0
C177_16188x3252D	AACTAACAGATTCGGTGGCATCTCT	rev	60
C177_16188x3252D	AATGTTCAAATTCTGATTCTTATGT	for	0
C177_16188x3252D	AATGTTCAAATTCTGATTCTTATGT	rev	105
C177_16188x3252D	AAATATAGTGCTGTGATCCTCTAAG	for	0
C177_16188x3252D	AAATATAGTGCTGTGATCCTCTAAG	rev	89
C177_16188x3252D	GATCTTGAAGTCGGTAAAGGCAGGA	for	0
C177_16188x3252D	GATCTTGAAGTCGGTAAAGGCAGGA	rev	99
C177_16188x3252D	AGTGTGCCAAGGAGGCAGTGGGAAA	for	0
C177_16188x3252D	AGTGTGCCAAGGAGGCAGTGGGAAA	rev	28
C177_16188x3252D	AGTGGGAAAGCGGCTGTATTTGAGG	for	0
C177_16188x3252D	AGTGGGAAAGCGGCTGTATTTGAGG	rev	62
C177_16188x3252D	CATGTTAAAACAATTACCTGAAATT	for	0
C177_16188x3252D	CATGTTAAAACAATTACCTGAAATT	rev	135
C177_16188x3252D	AAATTGAATGAGGCGACCTACTTCT	for	0
C177_16188x3252D	AAATTGAATGAGGCGACCTACTTCT	rev	91
C177_16188x3252D	TAATAATTCTTATGTCATCAAGTAG	for	0
C177_16188x3252D	TAATAATTCTTATGTCATCAAGTAG	rev	131
C177_16188x3252D	TAAGTTCTGTGCGGTTTGGTATGAA	for	0
C177_16188x3252D	TAAGTTCTGTGCGGTTTGGTATGAA	rev	106
C177_16188x3252D	TGTTTTAAAATAATCCATGTGACAA	for	0
C177_16188x3252D	TGTTTTAAAATAATCCATGTGACAA	rev	43
C177_16188x3252D	TGTGAATGGTTGTAAAGTGTTGTCT	for	0
C177_16188x3252D	TGTGAATGGTTGTAAAGTGTTGTCT	rev	59
C177_16188x3252D	CTCCACAATAAGGCAAAGAAGTAAC	for	0
C177_16188x3252D	CTCCACAATAAGGCAAAGAAGTAAC	rev	0
C177_16188x3252D	GAAACAAATCAGCTAACAAGAATAG	for	0
C177_16188x3252D	GAAACAAATCAGCTAACAAGAATAG	rev	0
C177_16188x3252D	CAAAATGGAAATCACGCTAGTGCAA	for	0
C177_16188x3252D	CAAAATGGAAATCACGCTAGTGCAA	rev	0
C177_16188x3252D	GTGTAGAAGATCCAGTCCTACAGAA	for	0
C177_16188x3252D	GTGTAGAAGATCCAGTCCTACAGAA	rev	0
C177_16188x3252D	TGATAATGATTCCTAAAACAATAAT	for	2
C177_16188x3252D	TGATAATGATTCCTAAAACAATAAT	rev	0
C177_16188x3252D	AGAAATATGTTAGGGTTTTGGTATA	for	4
C177_16188x3252D	AGAAATATGTTAGGGTTTTGGTATA	rev	0
C177_16188x3252D	AAGGAACACCAAAGTTCTGGTATGT	for	4
C177_16188x3252D	AAGGAACACCAAAGTTCTGGTATGT	rev	0
C177_16188x3252D	ACTGACAAGTGAGATGTAGTAAAAG	for	1
C177_16188x3252D	ACTGACAAGTGAGATGTAGTAAAAG	rev	0
C177_16188x3252D	ATTAAGTAATAGAAGCAATTGTAGA	for	1
C177_16188x3252D	ATTAAGTAATAGAAGCAATTGTAGA	rev	0
C177_16188x3252D	AAAGTTTTTAAACTTGTAATGCTGT	for	15
C177_16188x3252D	AAAGTTTTTAAACTTGTAATGCTGT	rev	0
C177_16188x3252D	TAAATGCCCTTTGAAATATCCTAGA	for	7
C177_16188x3252D	TAAATGCCCTTTGAAATATCCTAGA	rev	0
C177_16188x3252D	TCCTAGACCAACGTTTTTACTAAGT	for	7
C177_16188x3252D	TCCTAGACCAACGTTTTTACTAAGT	rev	0
C177_16188x3252D	TGATACTTGCTTGGCTATACAAAAG	for	6
C177_16188x3252D	TGATACTTGCTTGGCTATACAAAAG	rev	0
C177_16188x3252D	TTTTATAGGAAATTGAGTTAGTCGT	for	8
C177_16188x3252D	TTTTATAGGAAATTGAGTTAGTCGT	rev	0
C177_16188x3252D	TCTCCAAACAAGGAAGGACTTAATT	for	7
C177_16188x3252D	TCTCCAAACAAGGAAGGACTTAATT	rev	0
C177_16188x3252D	ACTATTCCATGAGCCAGACTGTGTT	for	5
C177_16188x3252D	ACTATTCCATGAGCCAGACTGTGTT	rev	0
C177_16188x3252D	TACTGAAAGTTCAAATAAGTTTAGA	for	9
C177_16188x3252D	TACTGAAAGTTCAAATAAGTTTAGA	rev	0
C177_16188x3252D	AACGTAGCAGTTGCATCCAAATGTC	for	5
C177_16188x3252D	AACGTAGCAGTTGCATCCAAATGTC	rev	0
C177_16188x3252D	GACAATTAGTACTTCCCTAGCTTTC	for	4
C177_16188x3252D	GACAATTAGTACTTCCCTAGCTTTC	rev	0
C177_16188x3252D	CAAAATTAAATAGCATAAATTAAGC	for	3
C177_16188x3252D	CAAAATTAAATAGCATAAATTAAGC	rev	0
C177_16188x3252D	AACCTCACATTACTACTGACCATAC	for	6
C177_16188x3252D	AACCTCACATTACTACTGACCATAC	rev	0
C177_16188x3252D	ATTTTTCTACTCATTTTTTTGCTAA	for	1
C177_16188x3252D	ATTTTTCTACTCATTTTTTTGCTAA	rev	0
C177_16188x3252D	TTGAAAGTATATCTTCAATTTTGTA	for	1
C177_16188x3252D	TTGAAAGTATATCTTCAATTTTGTA	rev	0
C177_16188x3252D	CTTCATGGTTTTTAGATATCTGAAA	for	1
C177_16188x3252D	CTTCATGGTTTTTAGATATCTGAAA	rev	0
C177_16188x3252D	TATGTCATCAGGTAAAATGACTTTT	for	8
C177_16188x3252D	TATGTCATCAGGTAAAATGACTTTT	rev	0
C177_16188x3252D	CTCATTGCCACTTGAATTCTTCCTT	for	7
C177_16188x3252D	CTCATTGCCACTTGAATTCTTCCTT	rev	0
C177_16188x3252D	ATTAGAACAAAAATAAAAACTAATG	for	0
C177_16188x3252D	ATTAGAACAAAAATAAAAACTAATG	rev	0
C177_16188x3252D	GATTTTACAAAAATAAAAGAAAGAG	for	0
C177_16188x3252D	GATTTTACAAAAATAAAAGAAAGAG	rev	0
C177_16188x3252D	AAATGATGGCTCGCCACACCACTTA	for	0
C177_16188x3252D	AAATGATGGCTCGCCACACCACTTA	rev	0
C177_16188x3252D	GAAAGACACACCACAGCATGTGGAT	for	0
C177_16188x3252D	GAAAGACACACCACAGCATGTGGAT	rev	0
C177_16188x3252D	GGGACTGTACAGGAATCAAAATAAA	for	0
C177_16188x3252D	GGGACTGTACAGGAATCAAAATAAA	rev	0
C177_16188x3252D	ATATGGAATTAACATCCTCACAATA	for	0
C177_16188x3252D	ATATGGAATTAACATCCTCACAATA	rev	0
C177_16188x3252D	CCTCACAATAACTGATGGCTGATAA	for	0
C177_16188x3252D	CCTCACAATAACTGATGGCTGATAA	rev	0
C177_16188x3252D	ATATCATATAATACTGTTTCCTGTT	for	0
C177_16188x3252D	ATATCATATAATACTGTTTCCTGTT	rev	0
C177_16188x3252D	TCAGTAAAATAAGTGGTAGTACCTG	for	0
C177_16188x3252D	TCAGTAAAATAAGTGGTAGTACCTG	rev	0
C177_16188x3252D	TTTTTATGCATACAGATTGTAAAAC	for	0
C177_16188x3252D	TTTTTATGCATACAGATTGTAAAAC	rev	0
C177_16188x3252D	TTGATTATTTTGCATAGCAACAGAG	for	0
C177_16188x3252D	TTGATTATTTTGCATAGCAACAGAG	rev	0
C177_16188x3252D	GCCTTGTCACTCCCCGAATCACTTT	for	0
C177_16188x3252D	GCCTTGTCACTCCCCGAATCACTTT	rev	0
C177_16188x3252D	GAAGAGTTTTATTTGACCTTATGTT	for	0
C177_16188x3252D	GAAGAGTTTTATTTGACCTTATGTT	rev	0
C177_16188x3252D	TCTCCAAATAACGCACAATACATGT	for	0
C177_16188x3252D	TCTCCAAATAACGCACAATACATGT	rev	0
C177_16188x3252D	TTTTTCTGGCTTTCGTTAGCCACTG	for	0
C177_16188x3252D	TTTTTCTGGCTTTCGTTAGCCACTG	rev	0
C177_16188x3252D	TCATCTGTATCTCGTAGGGAAGAGG	for	0
C177_16188x3252D	TCATCTGTATCTCGTAGGGAAGAGG	rev	0
C177_16188x3252D	AATCACATCACACATATTTGGGGAT	for	2
C177_16188x3252D	AATCACATCACACATATTTGGGGAT	rev	0
C177_16188x3252D	AGTCAGCACCTCCGCCTTCTTACAT	for	6
C177_16188x3252D	AGTCAGCACCTCCGCCTTCTTACAT	rev	0
C177_16188x3252D	GGAGGGAGGGTTAGGGGCCGCGTTC	for	0
C177_16188x3252D	GGAGGGAGGGTTAGGGGCCGCGTTC	rev	0
C177_16188x3252D	TGGATTAACTAGGCGAGAGCTAGGA	for	4
C177_16188x3252D	TGGATTAACTAGGCGAGAGCTAGGA	rev	0
C177_16188x3252D	GTTTGCATGGCTAGTTGGGAAATAA	for	0
C177_16188x3252D	GTTTGCATGGCTAGTTGGGAAATAA	rev	0
C177_16188x3252D	ATGACCTTCCATTCCAAGGAAAGAA	for	0
C177_16188x3252D	ATGACCTTCCATTCCAAGGAAAGAA	rev	0
C177_16188x3252D	TCAATGCCACACAGAAAAACCCTGT	for	0
C177_16188x3252D	TCAATGCCACACAGAAAAACCCTGT	rev	0
C177_16188x3252D	ATACTATACATGTGTGGACAAAGTT	for	0
C177_16188x3252D	ATACTATACATGTGTGGACAAAGTT	rev	0
C177_16188x3252D	CTATTGTCAATGGTCTGGATCCTAT	for	0
C177_16188x3252D	CTATTGTCAATGGTCTGGATCCTAT	rev	0
C177_16188x3252D	CTGGGGCAGGGGGAGTATTTAGTGT	for	0
C177_16188x3252D	CTGGGGCAGGGGGAGTATTTAGTGT	rev	0
C177_16188x3252D	AGAAACACATAACTCTCCAAAATTC	for	0
C177_16188x3252D	AGAAACACATAACTCTCCAAAATTC	rev	0
C177_16188x3252D	AGGGAACACTGTAGACTAAGAGGCA	for	0
C177_16188x3252D	AGGGAACACTGTAGACTAAGAGGCA	rev	0
C177_16188x3252D	GGGGATGGTATGACTGATGCACATG	for	0
C177_16188x3252D	GGGGATGGTATGACTGATGCACATG	rev	0
C177_16188x3252D	GAAGGTTTTGGGGTTTTTTGTTTGT	for	0
C177_16188x3252D	GAAGGTTTTGGGGTTTTTTGTTTGT	rev	0
C177_16188x3252D	GTTTGTTTGTTTTTTTGTGGCTGAA	for	0
C177_16188x3252D	GTTTGTTTGTTTTTTTGTGGCTGAA	rev	0
C177_16188x3252D	GCACTAGGTGGACACAGTGATTTAA	for	0
C177_16188x3252D	GCACTAGGTGGACACAGTGATTTAA	rev	0
C177_16188x3252D	CTCCAGAGAGGTATGGGGAGAGATT	for	0
C177_16188x3252D	CTCCAGAGAGGTATGGGGAGAGATT	rev	0
C177_16188x3252D	AAACAGTTGACCAAACATCCATCAG	for	0
C177_16188x3252D	AAACAGTTGACCAAACATCCATCAG	rev	0
C177_16188x3252D	CTTTGGAACTGAGCGTGAGGACATC	for	0
C177_16188x3252D	CTTTGGAACTGAGCGTGAGGACATC	rev	0
C177_16188x3252D	CATGCACAGAAGCTTCTAGGCTTCG	for	0
C177_16188x3252D	CATGCACAGAAGCTTCTAGGCTTCG	rev	0
C177_16188x3252D	GCAGGAATGGTACTGCTGACAAACC	for	0
C177_16188x3252D	GCAGGAATGGTACTGCTGACAAACC	rev	0
C177_16188x3252D	GGTAAAAGTCAGCCCATACTTACTC	for	0
C177_16188x3252D	GGTAAAAGTCAGCCCATACTTACTC	rev	0
C177_16188x3252D	CCCTTCTATGTTTTATTGCACAGTC	for	0
C177_16188x3252D	CCCTTCTATGTTTTATTGCACAGTC	rev	0
C177_16188x3252D	CATTCACAAGGGCACCTGGGATGGT	for	0
C177_16188x3252D	CATTCACAAGGGCACCTGGGATGGT	rev	0
C177_16188x3252D	GGAAATGAATTCCATATTGTGAGCA	for	0
C177_16188x3252D	GGAAATGAATTCCATATTGTGAGCA	rev	0
C177_16188x3252D	TACAGGGCTTAAATGTATGAAAAGG	for	0
C177_16188x3252D	TACAGGGCTTAAATGTATGAAAAGG	rev	0
C177_16188x3252D	ATGATAGACTTGGGAAATTTGAATT	for	0
C177_16188x3252D	ATGATAGACTTGGGAAATTTGAATT	rev	0
C177_16188x3252D	GCATATGCATTTAATCCCATCACTC	for	0
C177_16188x3252D	GCATATGCATTTAATCCCATCACTC	rev	0
C177_16188x3252D	ATTGAGCAGTATATTACCACAATTA	for	0
C177_16188x3252D	ATTGAGCAGTATATTACCACAATTA	rev	0
C177_16188x3252D	AACCAACAAAATGAGCAAACAAAAG	for	0
C177_16188x3252D	AACCAACAAAATGAGCAAACAAAAG	rev	0
C177_16188x3252D	GCCTAAGAGAGTACGGCGATCCGAA	for	2
C177_16188x3252D	GCCTAAGAGAGTACGGCGATCCGAA	rev	0
C177_16188x3252D	GAGAGTTTATCAAGTCAAACAAACA	for	0
C177_16188x3252D	GAGAGTTTATCAAGTCAAACAAACA	rev	0
C177_16188x3252D	AAACAATGAAGGATCTTGAAAAGTA	for	0
C177_16188x3252D	AAACAATGAAGGATCTTGAAAAGTA	rev	0
C177_16188x3252D	TTGAAGCCACTTGGGTCTATACAGT	for	0
C177_16188x3252D	TTGAAGCCACTTGGGTCTATACAGT	rev	0
C177_16188x3252D	ACAAAAAGACAAGCCATTTAACATC	for	0
C177_16188x3252D	ACAAAAAGACAAGCCATTTAACATC	rev	0
C177_16188x3252D	ATGCTTTGATTAGTATTTCACAAAA	for	0
C177_16188x3252D	ATGCTTTGATTAGTATTTCACAAAA	rev	0
C177_16188x3252D	TGTTAGGACAGACACCACTCTTTGG	for	0
C177_16188x3252D	TGTTAGGACAGACACCACTCTTTGG	rev	0
C177_16188x3252D	TGGTAAGGTCAATATGAAGGTCTCA	for	0
C177_16188x3252D	TGGTAAGGTCAATATGAAGGTCTCA	rev	0
C177_16188x3252D	GCTGGGATGAAAGCTGCTTCCCAGC	for	0
C177_16188x3252D	GCTGGGATGAAAGCTGCTTCCCAGC	rev	0
C177_16188x3252D	GTTCCTATTTAGTATTGGACGCTGC	for	0
C177_16188x3252D	GTTCCTATTTAGTATTGGACGCTGC	rev	1
C177_16188x3252D	AATTATGCACAAGCTTGACATCATC	for	0
C177_16188x3252D	AATTATGCACAAGCTTGACATCATC	rev	0
C177_16188x3252D	TCCCATGGTGCTCTCTGGGGCTCTA	for	0
C177_16188x3252D	TCCCATGGTGCTCTCTGGGGCTCTA	rev	0
C177_16188x3252D	CCTATGCTTAAGGAGCCAGCTGCCT	for	0
C177_16188x3252D	CCTATGCTTAAGGAGCCAGCTGCCT	rev	0
C177_16188x3252D	AGGGGAGAGGCACTAGGGGGAGAAG	for	2
C177_16188x3252D	AGGGGAGAGGCACTAGGGGGAGAAG	rev	0
C177_16188x3252D	GCATCTGACCCCGTGCACGGGGTGA	for	2
C177_16188x3252D	GCATCTGACCCCGTGCACGGGGTGA	rev	0
C177_16188x3252D	TCTCTTCTAGCATTGTGGCTGTTGC	for	3
C177_16188x3252D	TCTCTTCTAGCATTGTGGCTGTTGC	rev	0
C177_16188x3252D	GTTGAATGCATGAAGGCTTTTCTTG	for	1
C177_16188x3252D	GTTGAATGCATGAAGGCTTTTCTTG	rev	0
C177_16188x3252D	ACTTGCTGTTCCCGCACAGGTTCTT	for	3
C177_16188x3252D	ACTTGCTGTTCCCGCACAGGTTCTT	rev	0
C177_16188x3252D	AATGTTTGAGGAAATGAATATGAAT	for	0
C177_16188x3252D	AATGTTTGAGGAAATGAATATGAAT	rev	0
C177_16188x3252D	TATATACTCAAAGTAATCATTATTT	for	0
C177_16188x3252D	TATATACTCAAAGTAATCATTATTT	rev	0
C177_16188x3252D	TTCCATAAAAGAGACTACCTCTGGT	for	0
C177_16188x3252D	TTCCATAAAAGAGACTACCTCTGGT	rev	0
C177_16188x3252D	GGGTCGGTGGGCTGTATTCAGGTCC	for	3
C177_16188x3252D	GGGTCGGTGGGCTGTATTCAGGTCC	rev	0
C177_16188x3252D	GGACCCATGAAAGACTGGAATTACA	for	0
C177_16188x3252D	GGACCCATGAAAGACTGGAATTACA	rev	0
C177_16188x3252D	AAATCAGAGCTAAGTCTTGTGATTT	for	0
C177_16188x3252D	AAATCAGAGCTAAGTCTTGTGATTT	rev	0
C177_16188x3252D	ATGGGAGAAGAAATTAGGTCTAAAT	for	0
C177_16188x3252D	ATGGGAGAAGAAATTAGGTCTAAAT	rev	0
C177_16188x3252D	ACTGAGGTGTTTGGCTTAGAAGAAT	for	0
C177_16188x3252D	ACTGAGGTGTTTGGCTTAGAAGAAT	rev	0
C177_16188x3252D	AATTCAAGGCCCAGAGTTCGGGCTA	for	0
C177_16188x3252D	AATTCAAGGCCCAGAGTTCGGGCTA	rev	0
C177_16188x3252D	AGGCCAGGAGTCGGAATTAGGGGTT	for	0
C177_16188x3252D	AGGCCAGGAGTCGGAATTAGGGGTT	rev	0
C177_16188x3252D	GTAGAGATCTTGGATTCTCGAATGC	for	0
C177_16188x3252D	GTAGAGATCTTGGATTCTCGAATGC	rev	0
C177_16188x3252D	AAATCGAGTGCAAGACCACGTTCAA	for	0
C177_16188x3252D	AAATCGAGTGCAAGACCACGTTCAA	rev	0
C177_16188x3252D	CTACCTGAATGTGGAGGCTGTGAAC	for	0
C177_16188x3252D	CTACCTGAATGTGGAGGCTGTGAAC	rev	0
C177_16188x3252D	CACCCGTGAACCCGAGGAAGCCCTG	for	0
C177_16188x3252D	CACCCGTGAACCCGAGGAAGCCCTG	rev	0
C177_16188x3252D	GCCCATTACTGAGCCCTTTTCAAGT	for	0
C177_16188x3252D	GCCCATTACTGAGCCCTTTTCAAGT	rev	3
C177_16188x3252D	AGAGAATAAGTTTGTAGCAGCTCCC	for	0
C177_16188x3252D	AGAGAATAAGTTTGTAGCAGCTCCC	rev	0
C177_16188x3252D	TTGTTGCAGTTAGCGTTATCTGTAA	for	43
C177_16188x3252D	TTGTTGCAGTTAGCGTTATCTGTAA	rev	0
C177_16188x3252D	ACCAAAGCTAACGCTGGTAGTGGGA	for	17
C177_16188x3252D	ACCAAAGCTAACGCTGGTAGTGGGA	rev	0
C177_16188x3252D	CTGTTGCTATGGGTACTACCAAAGT	for	0
C177_16188x3252D	CTGTTGCTATGGGTACTACCAAAGT	rev	0
C177_16188x3252D	ACCAAAGTCAGGACTGTTGCTGATT	for	33
C177_16188x3252D	ACCAAAGTCAGGACTGTTGCTGATT	rev	0
C177_16188x3252D	GTTAGTCAGTGCGCCACCAAAGTTG	for	14
C177_16188x3252D	GTTAGTCAGTGCGCCACCAAAGTTG	rev	1
C177_16188x3252D	ACCACCAAAGCTGGCACTGGTGCTG	for	23
C177_16188x3252D	ACCACCAAAGCTGGCACTGGTGCTG	rev	0
C177_16188x3252D	GCACCACCAAAGTTGGCACTGTTAT	for	13
C177_16188x3252D	GCACCACCAAAGTTGGCACTGTTAT	rev	0
C177_16188x3252D	CCTCCAAAGCCAGCGCCAGAGTAGG	for	22
C177_16188x3252D	CCTCCAAAGCCAGCGCCAGAGTAGG	rev	0
C177_16188x3252D	GACTTTCATCTTGCTAGTCTCATGG	for	17
C177_16188x3252D	GACTTTCATCTTGCTAGTCTCATGG	rev	0
C177_16188x3252D	CCTTGGGTAGTAACTGTGTGGGTAG	for	0
C177_16188x3252D	CCTTGGGTAGTAACTGTGTGGGTAG	rev	0
C177_16188x3252D	GCGTCTGATGGGAATCTTTGTCTGG	for	18
C177_16188x3252D	GCGTCTGATGGGAATCTTTGTCTGG	rev	0
C177_16188x3252D	GGGTGGGGGTGCCTCAGGTTCCTGG	for	13
C177_16188x3252D	GGGTGGGGGTGCCTCAGGTTCCTGG	rev	0
C177_16188x3252D	CTTGCCTCTGCGAGCTCTAGGTGAC	for	26
C177_16188x3252D	CTTGCCTCTGCGAGCTCTAGGTGAC	rev	0
C177_16188x3252D	GCTGTGTGGTAGGTGAGGCCTGGGT	for	17
C177_16188x3252D	GCTGTGTGGTAGGTGAGGCCTGGGT	rev	1
C177_16188x3252D	TGGTGCCTTTTCTGCCTTTGGTGTT	for	30
C177_16188x3252D	TGGTGCCTTTTCTGCCTTTGGTGTT	rev	0
C177_16188x3252D	GAATGGTAAAGGAGAGGCTAATAGA	for	109
C177_16188x3252D	GAATGGTAAAGGAGAGGCTAATAGA	rev	0
C177_16188x3252D	AGCTTAATGCCATAAAATAAGCCCC	for	27
C177_16188x3252D	AGCTTAATGCCATAAAATAAGCCCC	rev	0
C177_16188x3252D	ACTTACGACACTTATATTAAGGAAC	for	33
C177_16188x3252D	ACTTACGACACTTATATTAAGGAAC	rev	0
C177_16188x3252D	TGTGCGTGCGTGCGCATGCTACCCC	for	38
C177_16188x3252D	TGTGCGTGCGTGCGCATGCTACCCC	rev	1
C177_16188x3252D	CATGCTACCCCCAACCTTGAGATAC	for	38
C177_16188x3252D	CATGCTACCCCCAACCTTGAGATAC	rev	1
C177_16188x3252D	GAGCCACCCACCTGGTTTTAGTTCT	for	20
C177_16188x3252D	GAGCCACCCACCTGGTTTTAGTTCT	rev	0
C177_16188x3252D	GTCCAGAAAACAGGTACGGTCTACA	for	31
C177_16188x3252D	GTCCAGAAAACAGGTACGGTCTACA	rev	0
C177_16188x3252D	CCCCGCCACTGCTACCAGGTTTCTC	for	30
C177_16188x3252D	CCCCGCCACTGCTACCAGGTTTCTC	rev	0
C177_16188x3252D	GCCTGAAACTCACGAGATTCATCTG	for	26
C177_16188x3252D	GCCTGAAACTCACGAGATTCATCTG	rev	0
C177_16188x3252D	GAATGGTGGCAAAAGCCTGTAATCC	for	36
C177_16188x3252D	GAATGGTGGCAAAAGCCTGTAATCC	rev	0
C177_16188x3252D	ATTATGTTCAATCCCTGGCACCACA	for	30
C177_16188x3252D	ATTATGTTCAATCCCTGGCACCACA	rev	0
C177_16188x3252D	TTTCAAAGACAGGAAGGATTAAGTA	for	23
C177_16188x3252D	TTTCAAAGACAGGAAGGATTAAGTA	rev	0
C177_16188x3252D	AAGTAGAGGGTAGTAGGGTTTGGCA	for	27
C177_16188x3252D	AAGTAGAGGGTAGTAGGGTTTGGCA	rev	0
C177_16188x3252D	GGTTTGGCAGCTCCAGACCTTTGAT	for	35
C177_16188x3252D	GGTTTGGCAGCTCCAGACCTTTGAT	rev	0
C177_16188x3252D	GCGGCGGTCCACAGAACTGACCTCT	for	29
C177_16188x3252D	GCGGCGGTCCACAGAACTGACCTCT	rev	0
C177_16188x3252D	ACCTCTACTACACGGTTATTTTGGG	for	29
C177_16188x3252D	ACCTCTACTACACGGTTATTTTGGG	rev	0
C177_16188x3252D	CGAATGTGGCCACGCACTTCCCCCA	for	20
C177_16188x3252D	CGAATGTGGCCACGCACTTCCCCCA	rev	0
C177_16188x3252D	CTCAGAGGCCTGGTCCACTGGAACT	for	8
C177_16188x3252D	CTCAGAGGCCTGGTCCACTGGAACT	rev	0
C177_16188x3252D	ACCTCGGAGAGCTGTTAGAAGCACA	for	3
C177_16188x3252D	ACCTCGGAGAGCTGTTAGAAGCACA	rev	0
C177_16188x3252D	TCGTGCCTAGCGCAGCCCCCGACCC	for	0
C177_16188x3252D	TCGTGCCTAGCGCAGCCCCCGACCC	rev	3
C177_16188x3252D	CCCGACCCTCGCCTAGCCGCAGCCG	for	0
C177_16188x3252D	CCCGACCCTCGCCTAGCCGCAGCCG	rev	2
C177_16188x3252D	CCACTGAAGCGGGCACCGGGCCCAA	for	0
C177_16188x3252D	CCACTGAAGCGGGCACCGGGCCCAA	rev	3
C177_16188x3252D	CCAAGGGACTCGTCCCCAGAGCTGA	for	0
C177_16188x3252D	CCAAGGGACTCGTCCCCAGAGCTGA	rev	6
C177_16188x3252D	AGAGACCTGCTTCGTCAGTGATGAT	for	0
C177_16188x3252D	AGAGACCTGCTTCGTCAGTGATGAT	rev	2
C177_16188x3252D	GCGGCTCCTTGGTCAGAAGTTTAGC	for	0
C177_16188x3252D	GCGGCTCCTTGGTCAGAAGTTTAGC	rev	7
C177_16188x3252D	AGAGGATATTTGACTAAGTTATACA	for	21
C177_16188x3252D	AGAGGATATTTGACTAAGTTATACA	rev	0
C177_16188x3252D	ATGTTAGAAGGACTTTCTCAGAGCA	for	0
C177_16188x3252D	ATGTTAGAAGGACTTTCTCAGAGCA	rev	0
C177_16188x3252D	AAAGATGAAAAGGGTTAGCTGTGAA	for	17
C177_16188x3252D	AAAGATGAAAAGGGTTAGCTGTGAA	rev	0
C177_16188x3252D	TTAGCTGTGAAAGTCCCTTAGCCTT	for	19
C177_16188x3252D	TTAGCTGTGAAAGTCCCTTAGCCTT	rev	0
C177_16188x3252D	TTCACTGTCCCCACTGAGATCTGCA	for	19
C177_16188x3252D	TTCACTGTCCCCACTGAGATCTGCA	rev	0
C177_16188x3252D	CTATGGAGCCCCTCAGGTGTGCATC	for	11
C177_16188x3252D	CTATGGAGCCCCTCAGGTGTGCATC	rev	0
C177_16188x3252D	CTATCCTTATGTGACAGAATAGGTA	for	26
C177_16188x3252D	CTATCCTTATGTGACAGAATAGGTA	rev	0
C177_16188x3252D	CAAAGGACTGAATCTATAATAGTTG	for	15
C177_16188x3252D	CAAAGGACTGAATCTATAATAGTTG	rev	0
C177_16188x3252D	ATAGTTGATTTGGGCATGGGAGGAG	for	17
C177_16188x3252D	ATAGTTGATTTGGGCATGGGAGGAG	rev	0
C177_16188x3252D	CAGCAGAGGGAAACAGCAGAACAGA	for	14
C177_16188x3252D	CAGCAGAGGGAAACAGCAGAACAGA	rev	0
C177_16188x3252D	TTCTCTGTTCCTTCTCTCCAGGATG	for	8
C177_16188x3252D	TTCTCTGTTCCTTCTCTCCAGGATG	rev	0
C177_16188x3252D	ACTCCAGCGGCGCTGGATGGCTGTT	for	8
C177_16188x3252D	ACTCCAGCGGCGCTGGATGGCTGTT	rev	1
C177_16188x3252D	AGGGCCACTGGGCAGGACGGGAATG	for	7
C177_16188x3252D	AGGGCCACTGGGCAGGACGGGAATG	rev	0
C177_16188x3252D	AGGCTAGGGTGGGGACATTGGGGAA	for	51
C177_16188x3252D	AGGCTAGGGTGGGGACATTGGGGAA	rev	0
C177_16188x3252D	TCATAGTCACTGCACCTAGGAGGTA	for	46
C177_16188x3252D	TCATAGTCACTGCACCTAGGAGGTA	rev	0
C177_16188x3252D	CCCCACAACTAGGGCTTTCCTTCTC	for	29
C177_16188x3252D	CCCCACAACTAGGGCTTTCCTTCTC	rev	0
C177_16188x3252D	CGCAGCTCGGACTGCAGCTCCGAAG	for	2
C177_16188x3252D	CGCAGCTCGGACTGCAGCTCCGAAG	rev	0
C177_16188x3252D	ACGCACATCTTCAGCGGCGCCCGCC	for	0
C177_16188x3252D	ACGCACATCTTCAGCGGCGCCCGCC	rev	0
C177_16188x3252D	GTGTAGCCGGTCTGGGGGCTGGAGA	for	0
C177_16188x3252D	GTGTAGCCGGTCTGGGGGCTGGAGA	rev	0
C177_16188x3252D	TTTAGTGCCAACCTTAGTTACAATG	for	0
C177_16188x3252D	TTTAGTGCCAACCTTAGTTACAATG	rev	0
C177_16188x3252D	AAAATACAGTACCTTTTCTGCTTCC	for	0
C177_16188x3252D	AAAATACAGTACCTTTTCTGCTTCC	rev	2
C177_16188x3252D	TTTCCGAAAGAGTGTTGAGATGACA	for	0
C177_16188x3252D	TTTCCGAAAGAGTGTTGAGATGACA	rev	2
C177_16188x3252D	AATGCGCACATCGTTTGCTAAGAGT	for	0
C177_16188x3252D	AATGCGCACATCGTTTGCTAAGAGT	rev	0
C177_16188x3252D	TCAAATTCATCCTTGGCTCTAAGAC	for	0
C177_16188x3252D	TCAAATTCATCCTTGGCTCTAAGAC	rev	1
C177_16188x3252D	AACTTTACAACCTACTCCTGGTCCA	for	0
C177_16188x3252D	AACTTTACAACCTACTCCTGGTCCA	rev	1
C177_16188x3252D	TGGAGCTGAACAACAAGCAACTCTT	for	0
C177_16188x3252D	TGGAGCTGAACAACAAGCAACTCTT	rev	0
C177_16188x3252D	GCAAACAGGATCGGAACAAACAACG	for	0
C177_16188x3252D	GCAAACAGGATCGGAACAAACAACG	rev	1
C177_16188x3252D	AAAAATCTATTGGTGTTGACTCTGT	for	0
C177_16188x3252D	AAAAATCTATTGGTGTTGACTCTGT	rev	3
C177_16188x3252D	TAGAAACTGAGCAGTCAAGTATTTC	for	0
C177_16188x3252D	TAGAAACTGAGCAGTCAAGTATTTC	rev	0
C177_16188x3252D	TTGCTTGGTGTGGAGAGAAGGGATA	for	0
C177_16188x3252D	TTGCTTGGTGTGGAGAGAAGGGATA	rev	0
C177_16188x3252D	CCAGTAGTATACGCTTTCATTCAGT	for	0
C177_16188x3252D	CCAGTAGTATACGCTTTCATTCAGT	rev	0
C177_16188x3252D	TTCTTGGTGTAGCCATAAATTCTGT	for	0
C177_16188x3252D	TTCTTGGTGTAGCCATAAATTCTGT	rev	0
C177_16188x3252D	ATCAGTGTAGTATTTTCTGAAATGT	for	0
C177_16188x3252D	ATCAGTGTAGTATTTTCTGAAATGT	rev	0
C177_16188x3252D	GTTATATCCCATCCTATGTGATTTT	for	0
C177_16188x3252D	GTTATATCCCATCCTATGTGATTTT	rev	0
C177_16188x3252D	GTAACCATTCTTATATCCCAAAAGT	for	0
C177_16188x3252D	GTAACCATTCTTATATCCCAAAAGT	rev	0
C177_16188x3252D	TCATACACAGGAAGGTAATTATGGG	for	0
C177_16188x3252D	TCATACACAGGAAGGTAATTATGGG	rev	0
C177_16188x3252D	CCAAAAAATAGTTTTTTCAGTTATT	for	0
C177_16188x3252D	CCAAAAAATAGTTTTTTCAGTTATT	rev	0
C177_16188x3252D	TTTGGCCTGGGAAATTAATATTCTG	for	0
C177_16188x3252D	TTTGGCCTGGGAAATTAATATTCTG	rev	0
C177_16188x3252D	GGTAGTGTTACTGCAACAGTTCATA	for	0
C177_16188x3252D	GGTAGTGTTACTGCAACAGTTCATA	rev	0
C177_16188x3252D	CATGCCCACTCATAAAGCTTCAGTT	for	1
C177_16188x3252D	CATGCCCACTCATAAAGCTTCAGTT	rev	2
C177_16188x3252D	AATGAGCAGTGACAATGAATCAGAA	for	0
C177_16188x3252D	AATGAGCAGTGACAATGAATCAGAA	rev	0
C177_16188x3252D	CACAGCATTGTCCGATTAGCAACAG	for	0
C177_16188x3252D	CACAGCATTGTCCGATTAGCAACAG	rev	0
C177_16188x3252D	TCTGCCTCAAAAAAGAACTTGGATA	for	0
C177_16188x3252D	TCTGCCTCAAAAAAGAACTTGGATA	rev	0
C177_16188x3252D	GAGGAATGACACCCGAAGTGGACTT	for	0
C177_16188x3252D	GAGGAATGACACCCGAAGTGGACTT	rev	0
C177_16188x3252D	TTCTTGCCTCTATATGCACATAAGC	for	0
C177_16188x3252D	TTCTTGCCTCTATATGCACATAAGC	rev	0
C177_16188x3252D	TAGGAAGATGAGCTGAAGTAAAGAT	for	0
C177_16188x3252D	TAGGAAGATGAGCTGAAGTAAAGAT	rev	0
C177_16188x3252D	AATGTTACTCATGCATAACTCATAG	for	0
C177_16188x3252D	AATGTTACTCATGCATAACTCATAG	rev	0
C177_16188x3252D	TTGTTCCAGTGTGATATTTGATACA	for	0
C177_16188x3252D	TTGTTCCAGTGTGATATTTGATACA	rev	6
C177_16188x3252D	TCTCCCCAAATGTGGATGACGTAAG	for	0
C177_16188x3252D	TCTCCCCAAATGTGGATGACGTAAG	rev	2
C177_16188x3252D	GTGACTTTCTCCCCGTCATCACAGC	for	0
C177_16188x3252D	GTGACTTTCTCCCCGTCATCACAGC	rev	4
C177_16188x3252D	CGTCTTTTCTCATGTGCACACACCA	for	0
C177_16188x3252D	CGTCTTTTCTCATGTGCACACACCA	rev	0
C177_16188x3252D	TGGTTTGGCTTGCATTCTTTTGCTA	for	0
C177_16188x3252D	TGGTTTGGCTTGCATTCTTTTGCTA	rev	1
C177_16188x3252D	CATGGGCTTGCCGGGAAGTGAGAAA	for	0
C177_16188x3252D	CATGGGCTTGCCGGGAAGTGAGAAA	rev	1
C177_16188x3252D	CACATTTTTATCACTGTTTCTGGGG	for	0
C177_16188x3252D	CACATTTTTATCACTGTTTCTGGGG	rev	0
C177_16188x3252D	AGATCATATGCACGGATTCCTCAAA	for	0
C177_16188x3252D	AGATCATATGCACGGATTCCTCAAA	rev	1
C177_16188x3252D	ATAGCTGCTCTACATAGTATGTCCT	for	0
C177_16188x3252D	ATAGCTGCTCTACATAGTATGTCCT	rev	1
C177_16188x3252D	TCATTGCTTTTTGATTTGATTCAGA	for	0
C177_16188x3252D	TCATTGCTTTTTGATTTGATTCAGA	rev	0
C177_16188x3252D	AGCCTTCTGTTCTTTTCTAGAAAGT	for	0
C177_16188x3252D	AGCCTTCTGTTCTTTTCTAGAAAGT	rev	2
C177_16188x3252D	TTCTAGAAAGTGCGCAAACCTATCC	for	0
C177_16188x3252D	TTCTAGAAAGTGCGCAAACCTATCC	rev	0
C177_16188x3252D	GAGGAACCATCACTCTGCCACCAAA	for	0
C177_16188x3252D	GAGGAACCATCACTCTGCCACCAAA	rev	2
C177_16188x3252D	GTTTGTAACTGGATATTCCTTGTTT	for	0
C177_16188x3252D	GTTTGTAACTGGATATTCCTTGTTT	rev	3
C177_16188x3252D	ATGAAAACACTCGAACATAGTACCA	for	0
C177_16188x3252D	ATGAAAACACTCGAACATAGTACCA	rev	2
C177_16188x3252D	TGCAATTGGTATAGAGACATACTTT	for	0
C177_16188x3252D	TGCAATTGGTATAGAGACATACTTT	rev	3
C177_16188x3252D	AGAGTCTCTTTTATATGTGTATGAA	for	0
C177_16188x3252D	AGAGTCTCTTTTATATGTGTATGAA	rev	4
C177_16188x3252D	AGACTACACTCTGAAGGGACGATGC	for	0
C177_16188x3252D	AGACTACACTCTGAAGGGACGATGC	rev	2
C177_16188x3252D	CTTTCATGCATAATTTACCATGAAA	for	0
C177_16188x3252D	CTTTCATGCATAATTTACCATGAAA	rev	3
C177_16188x3252D	ACTGTTTATAGTACTTCAACATTTT	for	0
C177_16188x3252D	ACTGTTTATAGTACTTCAACATTTT	rev	0
C177_16188x3252D	CATGGATTTCTGGTGGTACACTCAG	for	0
C177_16188x3252D	CATGGATTTCTGGTGGTACACTCAG	rev	0
C177_16188x3252D	CAATCATGATTCGCTAGACATGATT	for	1
C177_16188x3252D	CAATCATGATTCGCTAGACATGATT	rev	0
C177_16188x3252D	ATTTTCTACTGATGAAAATTTTCTA	for	2
C177_16188x3252D	ATTTTCTACTGATGAAAATTTTCTA	rev	0
C177_16188x3252D	TTCCTTTTTTTCCGGTGCTGGGGAT	for	0
C177_16188x3252D	TTCCTTTTTTTCCGGTGCTGGGGAT	rev	0
C177_16188x3252D	ATTTGCTGGTGCCAGTTTCTTAATC	for	0
C177_16188x3252D	ATTTGCTGGTGCCAGTTTCTTAATC	rev	0
C177_16188x3252D	GACATGAAAGAGTGGAGAAAGATCT	for	0
C177_16188x3252D	GACATGAAAGAGTGGAGAAAGATCT	rev	0
C177_16188x3252D	CAAACTCGCGCGCACCGTCTCGCGC	for	1
C177_16188x3252D	CAAACTCGCGCGCACCGTCTCGCGC	rev	4
C177_16188x3252D	CCACATTCTACCGGATGAAGACTTG	for	0
C177_16188x3252D	CCACATTCTACCGGATGAAGACTTG	rev	3
C177_16188x3252D	CATGAATCATCCGCCACCTTCTGCT	for	0
C177_16188x3252D	CATGAATCATCCGCCACCTTCTGCT	rev	4
C177_16188x3252D	GGAAATATTTATGTATTGTATCCAC	for	0
C177_16188x3252D	GGAAATATTTATGTATTGTATCCAC	rev	2
C177_16188x3252D	ATGGGTTCCTGGTTTTTGCCTTTAA	for	0
C177_16188x3252D	ATGGGTTCCTGGTTTTTGCCTTTAA	rev	3
C177_16188x3252D	CAGGATCAAATTCGCTTCTGGCAAG	for	0
C177_16188x3252D	CAGGATCAAATTCGCTTCTGGCAAG	rev	13
C177_16188x3252D	GGCTTCTAGCCATACACATCTCCTT	for	0
C177_16188x3252D	GGCTTCTAGCCATACACATCTCCTT	rev	8
C177_16188x3252D	TGTCTGCCCATTCGTCTCAAGAAAC	for	0
C177_16188x3252D	TGTCTGCCCATTCGTCTCAAGAAAC	rev	10
C177_16188x3252D	GAGTGGCTTCTCCCGGCGACCTCTC	for	0
C177_16188x3252D	GAGTGGCTTCTCCCGGCGACCTCTC	rev	0
C177_16188x3252D	TTCTCCAGCCGCCGCAAGCCTGTCT	for	0
C177_16188x3252D	TTCTCCAGCCGCCGCAAGCCTGTCT	rev	0
C177_16188x3252D	CACTTGCCAGTGCGCCCGGCGGCCC	for	0
C177_16188x3252D	CACTTGCCAGTGCGCCCGGCGGCCC	rev	0
C177_16188x3252D	GGCTGAGCTCTGTTCCCTGAGGACT	for	0
C177_16188x3252D	GGCTGAGCTCTGTTCCCTGAGGACT	rev	0
C177_16188x3252D	TCAGTGTGTGTGTGGGGAGGCGTAG	for	0
C177_16188x3252D	TCAGTGTGTGTGTGGGGAGGCGTAG	rev	0
C177_16188x3252D	TAATCACAAGGGGAAGCCACTGAAG	for	0
C177_16188x3252D	TAATCACAAGGGGAAGCCACTGAAG	rev	1
C177_16188x3252D	GTTTCCCAACTTCGAGACCATCTGT	for	0
C177_16188x3252D	GTTTCCCAACTTCGAGACCATCTGT	rev	3
C177_16188x3252D	GTTCTTGGCTTTGGTTTGCGAGTAT	for	0
C177_16188x3252D	GTTCTTGGCTTTGGTTTGCGAGTAT	rev	0
C177_16188x3252D	ATTACTTCTTTGTTGTGTCTTCTTA	for	0
C177_16188x3252D	ATTACTTCTTTGTTGTGTCTTCTTA	rev	0
C177_16188x3252D	TGGGAGTGGAGCCGGTGGAATTCTT	for	0
C177_16188x3252D	TGGGAGTGGAGCCGGTGGAATTCTT	rev	4
C177_16188x3252D	CAACCTGCAGTCCTCATCATCCTCA	for	0
C177_16188x3252D	CAACCTGCAGTCCTCATCATCCTCA	rev	2
C177_16188x3252D	CTCATTTCCTCTCTTGCTTATTTGA	for	0
C177_16188x3252D	CTCATTTCCTCTCTTGCTTATTTGA	rev	0
C177_16188x3252D	GCTTATTTGACTGTTATCATCTGTA	for	0
C177_16188x3252D	GCTTATTTGACTGTTATCATCTGTA	rev	0
C177_16188x3252D	ATCAGGTCTCCATAGCTGAGCATTC	for	0
C177_16188x3252D	ATCAGGTCTCCATAGCTGAGCATTC	rev	0
C177_16188x3252D	GCATTCCATATCCATTGTTTCATCC	for	0
C177_16188x3252D	GCATTCCATATCCATTGTTTCATCC	rev	0
C177_16188x3252D	TATTGAACATGTATAGACTCTTCTT	for	0
C177_16188x3252D	TATTGAACATGTATAGACTCTTCTT	rev	0
C177_16188x3252D	CCGTCCTGTTCGTGAGGGGACCAGA	for	0
C177_16188x3252D	CCGTCCTGTTCGTGAGGGGACCAGA	rev	1
C177_16188x3252D	TCAGACCTGTAGGGTGGTAGGATCC	for	0
C177_16188x3252D	TCAGACCTGTAGGGTGGTAGGATCC	rev	0
C177_16188x3252D	AGATGGGAGTGGGTGGGGGGAGAGT	for	0
C177_16188x3252D	AGATGGGAGTGGGTGGGGGGAGAGT	rev	0
C177_16188x3252D	AAACATGATTGGGGAGAATCTTTAA	for	0
C177_16188x3252D	AAACATGATTGGGGAGAATCTTTAA	rev	0
C177_16188x3252D	AGAAACAAAGTCTTCAAAATCATTT	for	0
C177_16188x3252D	AGAAACAAAGTCTTCAAAATCATTT	rev	0
C177_16188x3252D	AAGGCCTGTATTGTGTGTCCATACA	for	0
C177_16188x3252D	AAGGCCTGTATTGTGTGTCCATACA	rev	0
C177_16188x3252D	AGAGAATGGGGGAAAGGGGCAGGAT	for	0
C177_16188x3252D	AGAGAATGGGGGAAAGGGGCAGGAT	rev	0
C177_16188x3252D	TGACACCTCCTCCTCACCCCAGCCA	for	0
C177_16188x3252D	TGACACCTCCTCCTCACCCCAGCCA	rev	2
C177_16188x3252D	AGTCTTCCTCACCCAGCGGCGCCCT	for	0
C177_16188x3252D	AGTCTTCCTCACCCAGCGGCGCCCT	rev	4
C177_16188x3252D	AGGAGGAGCAACATAAAGGGAGTCT	for	0
C177_16188x3252D	AGGAGGAGCAACATAAAGGGAGTCT	rev	4
C177_16188x3252D	CTGCCCACCTCCACCCATTCCTACC	for	0
C177_16188x3252D	CTGCCCACCTCCACCCATTCCTACC	rev	6
C177_16188x3252D	AGTCTGAAGTTAGAAACAATGCCCA	for	0
C177_16188x3252D	AGTCTGAAGTTAGAAACAATGCCCA	rev	2
C177_16188x3252D	CTACCTTCCACTCGTCCTCATCCCA	for	0
C177_16188x3252D	CTACCTTCCACTCGTCCTCATCCCA	rev	4
C177_16188x3252D	CAAGGCAGCAGTAGGGAAGTAAGGG	for	0
C177_16188x3252D	CAAGGCAGCAGTAGGGAAGTAAGGG	rev	0
C177_16188x3252D	CCCTTTCACCCACTAAAACTCCCTC	for	0
C177_16188x3252D	CCCTTTCACCCACTAAAACTCCCTC	rev	7
C177_16188x3252D	CTCACCCCACCCATTCCAGGCCTCT	for	0
C177_16188x3252D	CTCACCCCACCCATTCCAGGCCTCT	rev	4
C177_16188x3252D	CTCCAGCAGAGAGCTAGCTGCATCT	for	0
C177_16188x3252D	CTCCAGCAGAGAGCTAGCTGCATCT	rev	2
C177_16188x3252D	CCATTTTTACATAGCTATATTGTAT	for	0
C177_16188x3252D	CCATTTTTACATAGCTATATTGTAT	rev	0
C177_16188x3252D	ACAGTTTATTTAACCGTTTCCTGAT	for	0
C177_16188x3252D	ACAGTTTATTTAACCGTTTCCTGAT	rev	0
C177_16188x3252D	GAAATTTTAATACCAACCCCCCCAC	for	0
C177_16188x3252D	GAAATTTTAATACCAACCCCCCCAC	rev	0
C177_16188x3252D	ATCAGGCTTCTGCATAGGAAGCCTC	for	0
C177_16188x3252D	ATCAGGCTTCTGCATAGGAAGCCTC	rev	0
C177_16188x3252D	CTGGGCTCAGTTTTTCCTGGTCCGG	for	0
C177_16188x3252D	CTGGGCTCAGTTTTTCCTGGTCCGG	rev	2
C177_16188x3252D	GGCGGCGGCGGCGGCTGCCTGTCTT	for	0
C177_16188x3252D	GGCGGCGGCGGCGGCTGCCTGTCTT	rev	0
C177_16188x3252D	CTTTTCTCGGCATCTGTACAGTTCC	for	0
C177_16188x3252D	CTTTTCTCGGCATCTGTACAGTTCC	rev	7
C177_16188x3252D	TTGCAATAATTATTTTAAAAGTGTT	for	0
C177_16188x3252D	TTGCAATAATTATTTTAAAAGTGTT	rev	0
C177_16188x3252D	TCCAGTGGGCTACTTGAGTTCAAGG	for	0
C177_16188x3252D	TCCAGTGGGCTACTTGAGTTCAAGG	rev	0
C177_16188x3252D	ATCACATGGGAGTAGCACTTAATAT	for	0
C177_16188x3252D	ATCACATGGGAGTAGCACTTAATAT	rev	0
C177_16188x3252D	CTTAAAAACCTCAAGTCTTTTTTTT	for	0
C177_16188x3252D	CTTAAAAACCTCAAGTCTTTTTTTT	rev	0
C177_16188x3252D	TGAGTACATACAGCAAGGCTAATAA	for	0
C177_16188x3252D	TGAGTACATACAGCAAGGCTAATAA	rev	0
C177_16188x3252D	GGCTTAGTTCCTAGAAAAGTTATGA	for	0
C177_16188x3252D	GGCTTAGTTCCTAGAAAAGTTATGA	rev	0
C177_16188x3252D	TGTTATTTCATACCTGGGGTCTCTT	for	0
C177_16188x3252D	TGTTATTTCATACCTGGGGTCTCTT	rev	0
C177_16188x3252D	GGGGTCTCTTTAAAGCCTGTAAACT	for	0
C177_16188x3252D	GGGGTCTCTTTAAAGCCTGTAAACT	rev	0
C177_16188x3252D	CCAAAAGAATACTAGAAACATAGTG	for	0
C177_16188x3252D	CCAAAAGAATACTAGAAACATAGTG	rev	0
C177_16188x3252D	GATAAAGAACTGAATGCTTAAAAAT	for	0
C177_16188x3252D	GATAAAGAACTGAATGCTTAAAAAT	rev	0
C177_16188x3252D	TAAATGAGGGGATGTTTTGTTCTCT	for	0
C177_16188x3252D	TAAATGAGGGGATGTTTTGTTCTCT	rev	0
C177_16188x3252D	AGTTCCCTCTCCCAGAGTTCCTCAT	for	0
C177_16188x3252D	AGTTCCCTCTCCCAGAGTTCCTCAT	rev	0
C177_16188x3252D	ATTTTTCTTCCACTTTCATTGTTAA	for	0
C177_16188x3252D	ATTTTTCTTCCACTTTCATTGTTAA	rev	0
C177_16188x3252D	CTCCTTTTTGTACCATCTGGCTAGC	for	0
C177_16188x3252D	CTCCTTTTTGTACCATCTGGCTAGC	rev	7
C177_16188x3252D	GTTTTCTAAGACCACTTGGTTATCC	for	0
C177_16188x3252D	GTTTTCTAAGACCACTTGGTTATCC	rev	0
C177_16188x3252D	GCTCATGAGACACCAGCCTACCCTC	for	0
C177_16188x3252D	GCTCATGAGACACCAGCCTACCCTC	rev	0
C177_16188x3252D	TATTCAGAAAGCGGATGGTACTGCT	for	0
C177_16188x3252D	TATTCAGAAAGCGGATGGTACTGCT	rev	10
C177_16188x3252D	CAGGAAAGCTTTCTAGCTTTCTTCA	for	0
C177_16188x3252D	CAGGAAAGCTTTCTAGCTTTCTTCA	rev	3
C177_16188x3252D	GTTGTTATGGTACTGTTTTTTTGTT	for	0
C177_16188x3252D	GTTGTTATGGTACTGTTTTTTTGTT	rev	2
C177_16188x3252D	TAGTCATAAATTGATATGTAATTTA	for	0
C177_16188x3252D	TAGTCATAAATTGATATGTAATTTA	rev	1
C177_16188x3252D	TTTACATCGGCCGATTGAATCCCCT	for	0
C177_16188x3252D	TTTACATCGGCCGATTGAATCCCCT	rev	0
C177_16188x3252D	ACAGATGAACCTTCTTCTTCAGATT	for	0
C177_16188x3252D	ACAGATGAACCTTCTTCTTCAGATT	rev	14
C177_16188x3252D	CCACCCTCCTCCAATCATAGGAGGA	for	0
C177_16188x3252D	CCACCCTCCTCCAATCATAGGAGGA	rev	9
C177_16188x3252D	TAGCTCTAGAGAGCACAAACACTGA	for	0
C177_16188x3252D	TAGCTCTAGAGAGCACAAACACTGA	rev	0
C177_16188x3252D	CTACAGCTATACCGTGGGCCAGTCT	for	0
C177_16188x3252D	CTACAGCTATACCGTGGGCCAGTCT	rev	8
C177_16188x3252D	CAAGGAAACACTTGGTACCCTACAA	for	0
C177_16188x3252D	CAAGGAAACACTTGGTACCCTACAA	rev	19
C177_16188x3252D	GAATTGGGTCCCACAAGACCAAGTG	for	0
C177_16188x3252D	GAATTGGGTCCCACAAGACCAAGTG	rev	17
C177_16188x3252D	AATGGAATTGTCTCCAGCTCCCACC	for	0
C177_16188x3252D	AATGGAATTGTCTCCAGCTCCCACC	rev	12
C177_16188x3252D	TGTGGACACACTACTCCGCCTCCGA	for	0
C177_16188x3252D	TGTGGACACACTACTCCGCCTCCGA	rev	18
C177_16188x3252D	ACTCCTTCTAGACCATGAAGCCCTG	for	0
C177_16188x3252D	ACTCCTTCTAGACCATGAAGCCCTG	rev	0
C177_16188x3252D	TGTGGATGAGCCAAAGCTCAATACT	for	0
C177_16188x3252D	TGTGGATGAGCCAAAGCTCAATACT	rev	0
C177_16188x3252D	CTACCACAGTGACTACCCCCACAAC	for	0
C177_16188x3252D	CTACCACAGTGACTACCCCCACAAC	rev	17
C177_16188x3252D	CCAGCCATCTCCTAGTGCTCAAGAT	for	0
C177_16188x3252D	CCAGCCATCTCCTAGTGCTCAAGAT	rev	26
C177_16188x3252D	CCACCTCAGCTACTTCAAGTTTGTT	for	0
C177_16188x3252D	CCACCTCAGCTACTTCAAGTTTGTT	rev	41
C177_16188x3252D	AGTAGCCTTTACAGGGACCTGTTTG	for	0
C177_16188x3252D	AGTAGCCTTTACAGGGACCTGTTTG	rev	40
C177_16188x3252D	AAAAAGAAAACCCCATCTTATACAC	for	0
C177_16188x3252D	AAAAAGAAAACCCCATCTTATACAC	rev	10
C177_16188x3252D	TGGAGGAGCCTCGGGCCTTGGCCTA	for	1
C177_16188x3252D	TGGAGGAGCCTCGGGCCTTGGCCTA	rev	28
C177_16188x3252D	TACCCTTCCCCAGCCGACTAGGTGA	for	0
C177_16188x3252D	TACCCTTCCCCAGCCGACTAGGTGA	rev	43
C177_16188x3252D	AGGAGAAACACCAGCTCCTTTTCAA	for	0
C177_16188x3252D	AGGAGAAACACCAGCTCCTTTTCAA	rev	51
C177_16188x3252D	TTGCTGCTCCTTAGCTAGCTCCCTG	for	1
C177_16188x3252D	TTGCTGCTCCTTAGCTAGCTCCCTG	rev	0
C177_16188x3252D	GGAGCCCAGTCCCCTTCGGAACTCT	for	1
C177_16188x3252D	GGAGCCCAGTCCCCTTCGGAACTCT	rev	0
C177_16188x3252D	CTTGTTTCTTGACCTCTGTGAGGTT	for	1
C177_16188x3252D	CTTGTTTCTTGACCTCTGTGAGGTT	rev	0
C177_16188x3252D	GTGTCAGCAGCTAGGCGCAGTTGGT	for	0
C177_16188x3252D	GTGTCAGCAGCTAGGCGCAGTTGGT	rev	0
C177_16188x3252D	GGTCCTCTCCAAAGAAGTACTGCAT	for	5
C177_16188x3252D	GGTCCTCTCCAAAGAAGTACTGCAT	rev	0
C177_16188x3252D	AAAGTATGCATCCTTCTCATAATAA	for	3
C177_16188x3252D	AAAGTATGCATCCTTCTCATAATAA	rev	0
C177_16188x3252D	ATTTCAGAGGTTTACCGCCATCATT	for	0
C177_16188x3252D	ATTTCAGAGGTTTACCGCCATCATT	rev	13
C177_16188x3252D	GGCGTTGGATGGCACCCTGTTCCAG	for	0
C177_16188x3252D	GGCGTTGGATGGCACCCTGTTCCAG	rev	17
C177_16188x3252D	CAGGACATCAAACTGCCACTGTCAA	for	0
C177_16188x3252D	CAGGACATCAAACTGCCACTGTCAA	rev	28
C177_16188x3252D	CGGGGAGAAGACAGTTGCAGCTCTG	for	0
C177_16188x3252D	CGGGGAGAAGACAGTTGCAGCTCTG	rev	18
C177_16188x3252D	CTTCTTGTCTGGATCCCTCATCTGC	for	0
C177_16188x3252D	CTTCTTGTCTGGATCCCTCATCTGC	rev	41
C177_16188x3252D	TTTAGTCAGGGACCATGTCTTTCTG	for	0
C177_16188x3252D	TTTAGTCAGGGACCATGTCTTTCTG	rev	2
C177_16188x3252D	AGAGTAGAGGATGCTCTGGGGAGAG	for	0
C177_16188x3252D	AGAGTAGAGGATGCTCTGGGGAGAG	rev	1
C177_16188x3252D	CTCCTTAAAAACTTATCTATGTATG	for	0
C177_16188x3252D	CTCCTTAAAAACTTATCTATGTATG	rev	1
C177_16188x3252D	GAGCACTACTCGATGCTAGCCCTTT	for	0
C177_16188x3252D	GAGCACTACTCGATGCTAGCCCTTT	rev	0
C177_16188x3252D	GTTCCTGGGTCTGGAAGGGCTTCTG	for	0
C177_16188x3252D	GTTCCTGGGTCTGGAAGGGCTTCTG	rev	0
C177_16188x3252D	AGGATTGGCCACCTCTGGGAGTTGC	for	0
C177_16188x3252D	AGGATTGGCCACCTCTGGGAGTTGC	rev	1
C177_16188x3252D	CTCCTATCAACTTCAGGACACTACC	for	0
C177_16188x3252D	CTCCTATCAACTTCAGGACACTACC	rev	10
C177_16188x3252D	CGACGTGGCCCAATGCCACCTGCAC	for	0
C177_16188x3252D	CGACGTGGCCCAATGCCACCTGCAC	rev	7
C177_16188x3252D	ATACCCTCTCCCCAACCCCTATCAC	for	0
C177_16188x3252D	ATACCCTCTCCCCAACCCCTATCAC	rev	2
C177_16188x3252D	ACGCCTGCAGCCAGCCAGTGTCGCC	for	0
C177_16188x3252D	ACGCCTGCAGCCAGCCAGTGTCGCC	rev	23
C177_16188x3252D	AGACAGCTCAGCCACATCCTTCAGT	for	0
C177_16188x3252D	AGACAGCTCAGCCACATCCTTCAGT	rev	14
C177_16188x3252D	GAAGTGTGAGGCAGCAGGTGAGAAC	for	1
C177_16188x3252D	GAAGTGTGAGGCAGCAGGTGAGAAC	rev	15
C177_16188x3252D	CCTGTGCAAGCAGACTTACCAGCGG	for	0
C177_16188x3252D	CCTGTGCAAGCAGACTTACCAGCGG	rev	27
C177_16188x3252D	CCTCGTACGCCAGTTCCGGAACCCA	for	0
C177_16188x3252D	CCTCGTACGCCAGTTCCGGAACCCA	rev	15
C177_16188x3252D	CCACCACCATGGTCACAGCCATGGT	for	0
C177_16188x3252D	CCACCACCATGGTCACAGCCATGGT	rev	13
C177_16188x3252D	AGAGCCTCTCAGTAGGCCTCGTCCT	for	0
C177_16188x3252D	AGAGCCTCTCAGTAGGCCTCGTCCT	rev	31
C177_16188x3252D	TCAGCTGGCGCAGCCCTCCCTCTGA	for	0
C177_16188x3252D	TCAGCTGGCGCAGCCCTCCCTCTGA	rev	31
C177_16188x3252D	TCCTTAAGGGCGACCTGAGCCCTCC	for	0
C177_16188x3252D	TCCTTAAGGGCGACCTGAGCCCTCC	rev	7
C177_16188x3252D	CCAAGTTCAACAGTTATGGACGACG	for	0
C177_16188x3252D	CCAAGTTCAACAGTTATGGACGACG	rev	5
C177_16188x3252D	TTTGCCTGAAATCCCGAAAGGTGTC	for	0
C177_16188x3252D	TTTGCCTGAAATCCCGAAAGGTGTC	rev	4
C177_16188x3252D	CCTTCACCAACTCGTCACCCTCATG	for	0
C177_16188x3252D	CCTTCACCAACTCGTCACCCTCATG	rev	6
C177_16188x3252D	GTGCAAGACCACATGTTTCCTATCT	for	0
C177_16188x3252D	GTGCAAGACCACATGTTTCCTATCT	rev	5
C177_16188x3252D	GGAACAGGCGCGGTGGCTGGATGAG	for	1
C177_16188x3252D	GGAACAGGCGCGGTGGCTGGATGAG	rev	3
C177_16188x3252D	ATTGACAGCACACTCCTGGAGAGAA	for	0
C177_16188x3252D	ATTGACAGCACACTCCTGGAGAGAA	rev	8
C177_16188x3252D	CAGCCAAGCCAAGTCCACTGGCACT	for	0
C177_16188x3252D	CAGCCAAGCCAAGTCCACTGGCACT	rev	7
C177_16188x3252D	CAAGCCTGAGGAGTCCCTGGCTTAC	for	0
C177_16188x3252D	CAAGCCTGAGGAGTCCCTGGCTTAC	rev	14
C177_16188x3252D	AGAGGCAGATAGACAGGTGGGCAGG	for	0
C177_16188x3252D	AGAGGCAGATAGACAGGTGGGCAGG	rev	7
C177_16188x3252D	CCCCCCCCTCCCAGTCCATTTTACT	for	0
C177_16188x3252D	CCCCCCCCTCCCAGTCCATTTTACT	rev	22
C177_16188x3252D	TTGGAAAAGATATCCTTCCTGGTCT	for	0
C177_16188x3252D	TTGGAAAAGATATCCTTCCTGGTCT	rev	7
C177_16188x3252D	GCAGACTGGTGGGCACTGGCCCCCT	for	0
C177_16188x3252D	GCAGACTGGTGGGCACTGGCCCCCT	rev	2
C177_16188x3252D	GATAATTTGCACGACAGCTTCCCCT	for	0
C177_16188x3252D	GATAATTTGCACGACAGCTTCCCCT	rev	5
C177_16188x3252D	TGAGGTAGAGTTTCCATGCTATAAA	for	0
C177_16188x3252D	TGAGGTAGAGTTTCCATGCTATAAA	rev	4
C177_16188x3252D	TACAGTTCATCCACTTCAAGTATAC	for	0
C177_16188x3252D	TACAGTTCATCCACTTCAAGTATAC	rev	4
C177_16188x3252D	TAGGATGTCCACGCAGCACGGAGAG	for	30
C177_16188x3252D	TAGGATGTCCACGCAGCACGGAGAG	rev	0
C177_16188x3252D	GCGTGGTCCCTCCTCCAAATAAGAA	for	25
C177_16188x3252D	GCGTGGTCCCTCCTCCAAATAAGAA	rev	0
C177_16188x3252D	AAGAACTCTGCAATTACTAAACCAT	for	13
C177_16188x3252D	AAGAACTCTGCAATTACTAAACCAT	rev	0
C177_16188x3252D	AGAGAGCCCCTAGAGGGCAAGATGT	for	30
C177_16188x3252D	AGAGAGCCCCTAGAGGGCAAGATGT	rev	0
C177_16188x3252D	GTTCTACCTCCTCCTCATAGTCATT	for	0
C177_16188x3252D	GTTCTACCTCCTCCTCATAGTCATT	rev	0
C177_16188x3252D	GTCAAAGACTTCAGGGCCATTCTTA	for	0
C177_16188x3252D	GTCAAAGACTTCAGGGCCATTCTTA	rev	0
C177_16188x3252D	GCTGGTTGTCACGTAGGGTTGTGTT	for	38
C177_16188x3252D	GCTGGTTGTCACGTAGGGTTGTGTT	rev	1
C177_16188x3252D	CCTTTGTTGTCAGTGATCTTGGTGT	for	26
C177_16188x3252D	CCTTTGTTGTCAGTGATCTTGGTGT	rev	0
C177_16188x3252D	TTGTAGCCTTCACTGTGGTCAGGAT	for	18
C177_16188x3252D	TTGTAGCCTTCACTGTGGTCAGGAT	rev	0
C177_16188x3252D	CGGCAGGTCGCGCTGACGGGGTTCC	for	19
C177_16188x3252D	CGGCAGGTCGCGCTGACGGGGTTCC	rev	1
C177_16188x3252D	ACCGCACTCACAACACTGGCTCTGC	for	5
C177_16188x3252D	ACCGCACTCACAACACTGGCTCTGC	rev	0
C177_16188x3252D	GATGGGATCAGGAATGGGTGATGAA	for	4
C177_16188x3252D	GATGGGATCAGGAATGGGTGATGAA	rev	0
C177_16188x3252D	AAAGCAAAATAATAAAAGGACCTTG	for	5
C177_16188x3252D	AAAGCAAAATAATAAAAGGACCTTG	rev	0
C177_16188x3252D	AGAAATAAGTAAATAAATAGTAAAT	for	4
C177_16188x3252D	AGAAATAAGTAAATAAATAGTAAAT	rev	0
C177_16188x3252D	GGTAGATCCCCAGACTTGGGCTTTT	for	4
C177_16188x3252D	GGTAGATCCCCAGACTTGGGCTTTT	rev	0
C177_16188x3252D	TTGGGCTTTTTCGTTATGTTATCTT	for	3
C177_16188x3252D	TTGGGCTTTTTCGTTATGTTATCTT	rev	0
C177_16188x3252D	AGACATTGGGAAGAGATGGGGTTCT	for	4
C177_16188x3252D	AGACATTGGGAAGAGATGGGGTTCT	rev	0
C177_16188x3252D	ATATATGTATTTGCTCACATATGTG	for	3
C177_16188x3252D	ATATATGTATTTGCTCACATATGTG	rev	0
C177_16188x3252D	ACATCATCCCTAATGGGGACTAAAG	for	1
C177_16188x3252D	ACATCATCCCTAATGGGGACTAAAG	rev	0
C177_16188x3252D	AGGGATTGGAGATTGGGCTTTGGAC	for	3
C177_16188x3252D	AGGGATTGGAGATTGGGCTTTGGAC	rev	0
C177_16188x3252D	TGCGGGACAATCCCCACAAAACTAG	for	5
C177_16188x3252D	TGCGGGACAATCCCCACAAAACTAG	rev	0
C177_16188x3252D	ACCCTAGGGGATTGGCCAGTTCAGT	for	0
C177_16188x3252D	ACCCTAGGGGATTGGCCAGTTCAGT	rev	0
C177_16188x3252D	GTTTTCTTGCTGAGCTACACCTGCA	for	0
C177_16188x3252D	GTTTTCTTGCTGAGCTACACCTGCA	rev	0
C177_16188x3252D	TGAGTGAGCAAAGGTATGTTACCTG	for	2
C177_16188x3252D	TGAGTGAGCAAAGGTATGTTACCTG	rev	0
C177_16188x3252D	GTTGATCTAAATCACTGGCAGCAAG	for	2
C177_16188x3252D	GTTGATCTAAATCACTGGCAGCAAG	rev	0
C177_16188x3252D	ACCAGGTGGGCAGCACACAGCTTTG	for	0
C177_16188x3252D	ACCAGGTGGGCAGCACACAGCTTTG	rev	0
C177_16188x3252D	ACCCCCCACCCAGTCTGCCTGCTGG	for	0
C177_16188x3252D	ACCCCCCACCCAGTCTGCCTGCTGG	rev	0
C177_16188x3252D	TTTATATTTCTAAACATTATTACCA	for	1
C177_16188x3252D	TTTATATTTCTAAACATTATTACCA	rev	0
C177_16188x3252D	GTGGGTCCAGCTGTGCACCACTCTA	for	1
C177_16188x3252D	GTGGGTCCAGCTGTGCACCACTCTA	rev	0
C177_16188x3252D	GACATATGTACATGGACTCTCTGGA	for	15
C177_16188x3252D	GACATATGTACATGGACTCTCTGGA	rev	0
C177_16188x3252D	GACAGTGATAGGATGTCAACCATGT	for	10
C177_16188x3252D	GACAGTGATAGGATGTCAACCATGT	rev	0
C177_16188x3252D	GTAAATGTGCATGTGTATTTTGGAA	for	20
C177_16188x3252D	GTAAATGTGCATGTGTATTTTGGAA	rev	0
C177_16188x3252D	CAAAGACTAGTGATGCCTAAATACC	for	15
C177_16188x3252D	CAAAGACTAGTGATGCCTAAATACC	rev	1
C177_16188x3252D	ACAATTCCTACTATTGGATGTTGGA	for	10
C177_16188x3252D	ACAATTCCTACTATTGGATGTTGGA	rev	0
C177_16188x3252D	ACACAGCAGCCCGTGTCTGGCTAAA	for	16
C177_16188x3252D	ACACAGCAGCCCGTGTCTGGCTAAA	rev	0
C177_16188x3252D	CATTAATCTCCAGGGCTTGGTGTCC	for	12
C177_16188x3252D	CATTAATCTCCAGGGCTTGGTGTCC	rev	0
C177_16188x3252D	TGACTCTGGGTAAGGGGACTTTGGG	for	15
C177_16188x3252D	TGACTCTGGGTAAGGGGACTTTGGG	rev	0
C177_16188x3252D	GGCTCTATGAGGAGCTTCCACCTCC	for	17
C177_16188x3252D	GGCTCTATGAGGAGCTTCCACCTCC	rev	0
C177_16188x3252D	CTCAGCTGGGCACGCGAGACTCTGA	for	16
C177_16188x3252D	CTCAGCTGGGCACGCGAGACTCTGA	rev	1
C177_16188x3252D	TTCTGAGTGCACAATTTTTATGGGC	for	13
C177_16188x3252D	TTCTGAGTGCACAATTTTTATGGGC	rev	0
C177_16188x3252D	CATCACCCGCTCGATTCTGCAAAGA	for	0
C177_16188x3252D	CATCACCCGCTCGATTCTGCAAAGA	rev	0
C177_16188x3252D	AAGCAGGGGAGGTTTATCTGTCAGC	for	19
C177_16188x3252D	AAGCAGGGGAGGTTTATCTGTCAGC	rev	0
C177_16188x3252D	TTCCATGGCTGACGTCTGTAGGTGT	for	19
C177_16188x3252D	TTCCATGGCTGACGTCTGTAGGTGT	rev	0
C177_16188x3252D	TGTAGACTGTGGCTCATTCAGCCTG	for	2
C177_16188x3252D	TGTAGACTGTGGCTCATTCAGCCTG	rev	0
C177_16188x3252D	GTGTACAGAGAATTGCTTCTTTGTG	for	1
C177_16188x3252D	GTGTACAGAGAATTGCTTCTTTGTG	rev	0
C177_16188x3252D	TACTTTTCTATCACTGAGGATCTCT	for	1
C177_16188x3252D	TACTTTTCTATCACTGAGGATCTCT	rev	0
C177_16188x3252D	AACTTGCCTATGGCCTGCCTTCTGG	for	0
C177_16188x3252D	AACTTGCCTATGGCCTGCCTTCTGG	rev	0
C177_16188x3252D	AAATGTACCCACTGTATCCTCAGGT	for	2
C177_16188x3252D	AAATGTACCCACTGTATCCTCAGGT	rev	0
C177_16188x3252D	GTCCTGACAGTAGGATGAGGACGGT	for	0
C177_16188x3252D	GTCCTGACAGTAGGATGAGGACGGT	rev	0
C177_16188x3252D	TGAACCGTTTCCGGCCTCCAATTCG	for	3
C177_16188x3252D	TGAACCGTTTCCGGCCTCCAATTCG	rev	0
C177_16188x3252D	GTAGGTCCTCTGTCCTACTGGGCGT	for	2
C177_16188x3252D	GTAGGTCCTCTGTCCTACTGGGCGT	rev	0
C177_16188x3252D	CTCTTGCAGACCGCCACCAGGAGTT	for	1
C177_16188x3252D	CTCTTGCAGACCGCCACCAGGAGTT	rev	0
C177_16188x3252D	GGTGATGAGGGGGCCCTTGGGCTCT	for	1
C177_16188x3252D	GGTGATGAGGGGGCCCTTGGGCTCT	rev	0
C177_16188x3252D	GTGCTGGCTCCCGTGGTAAGACTTC	for	1
C177_16188x3252D	GTGCTGGCTCCCGTGGTAAGACTTC	rev	0
C177_16188x3252D	GGGCCTACCTGCTCTATCATCAGAG	for	1
C177_16188x3252D	GGGCCTACCTGCTCTATCATCAGAG	rev	0
C177_16188x3252D	GAGGGCCCCGGGCTTTTTCATGGCC	for	2
C177_16188x3252D	GAGGGCCCCGGGCTTTTTCATGGCC	rev	0
C177_16188x3252D	GCTGGCTCTTCCAGGAAGGGGAACC	for	0
C177_16188x3252D	GCTGGCTCTTCCAGGAAGGGGAACC	rev	0
C177_16188x3252D	CGCCGGCGCCTCAGCTTCGGCCAGG	for	1
C177_16188x3252D	CGCCGGCGCCTCAGCTTCGGCCAGG	rev	0
C177_16188x3252D	AAGCTGTGGGTTCCGCAAACCAGAG	for	0
C177_16188x3252D	AAGCTGTGGGTTCCGCAAACCAGAG	rev	0
C177_16188x3252D	CGCAGCCACACAGCTGGTGCTAAGC	for	0
C177_16188x3252D	CGCAGCCACACAGCTGGTGCTAAGC	rev	0
C177_16188x3252D	GCGGGTGTTCCATGCCCTGTGCCTG	for	0
C177_16188x3252D	GCGGGTGTTCCATGCCCTGTGCCTG	rev	0
C177_16188x3252D	CCAATGTGAATGCAACAGACATTTG	for	0
C177_16188x3252D	CCAATGTGAATGCAACAGACATTTG	rev	0
C177_16188x3252D	TATTGTGTGCCTCTAATAAGCAGTT	for	0
C177_16188x3252D	TATTGTGTGCCTCTAATAAGCAGTT	rev	0
C177_16188x3252D	CCAGAATGCAGCTAGGACCACATGG	for	0
C177_16188x3252D	CCAGAATGCAGCTAGGACCACATGG	rev	0
C177_16188x3252D	CAGGAAGGTTGTATGTGTCGGGGGA	for	0
C177_16188x3252D	CAGGAAGGTTGTATGTGTCGGGGGA	rev	0
C177_16188x3252D	TGGGAGAAACAACACATCAGAACTT	for	0
C177_16188x3252D	TGGGAGAAACAACACATCAGAACTT	rev	1
C177_16188x3252D	AGATCCAAATCCATGAGAAAATAGT	for	0
C177_16188x3252D	AGATCCAAATCCATGAGAAAATAGT	rev	0
C177_16188x3252D	GCATAGACACAGCAGAGATGATGGT	for	0
C177_16188x3252D	GCATAGACACAGCAGAGATGATGGT	rev	0
C177_16188x3252D	GAGGGCTAGTAGTAGCACATCGAGT	for	0
C177_16188x3252D	GAGGGCTAGTAGTAGCACATCGAGT	rev	2
C177_16188x3252D	TACTAAAGAAAGCATAATGAAAGGC	for	0
C177_16188x3252D	TACTAAAGAAAGCATAATGAAAGGC	rev	3
C177_16188x3252D	AAGAATTACTCAATAGTGAAGGGTA	for	0
C177_16188x3252D	AAGAATTACTCAATAGTGAAGGGTA	rev	2
C177_16188x3252D	TGTCAACTATTTCGGATTAAAAAGC	for	0
C177_16188x3252D	TGTCAACTATTTCGGATTAAAAAGC	rev	1
C177_16188x3252D	TATACCTTGAAGGTGTGAGTCACCA	for	0
C177_16188x3252D	TATACCTTGAAGGTGTGAGTCACCA	rev	0
C177_16188x3252D	GGGGAGTCTGGCCTGAATTAAAACA	for	0
C177_16188x3252D	GGGGAGTCTGGCCTGAATTAAAACA	rev	0
C177_16188x3252D	TTCTAGACGAGATAAGCCCATGAAG	for	0
C177_16188x3252D	TTCTAGACGAGATAAGCCCATGAAG	rev	0
C177_16188x3252D	ACAAAACCCTTTCTGCCAGATATTT	for	0
C177_16188x3252D	ACAAAACCCTTTCTGCCAGATATTT	rev	0
C177_16188x3252D	ATACCCTTTTGACCTACCATTTGTG	for	0
C177_16188x3252D	ATACCCTTTTGACCTACCATTTGTG	rev	0
C177_16188x3252D	CTTGAGTAGTACTTTGGTCCTCTTG	for	0
C177_16188x3252D	CTTGAGTAGTACTTTGGTCCTCTTG	rev	0
C177_16188x3252D	GCAGTTTCATGATTTTTTTTTTATG	for	0
C177_16188x3252D	GCAGTTTCATGATTTTTTTTTTATG	rev	0
C177_16188x3252D	TCAAATACACTTAAAATATATACTT	for	0
C177_16188x3252D	TCAAATACACTTAAAATATATACTT	rev	0
C177_16188x3252D	TAACATATCCAATAGACAGGTTACA	for	0
C177_16188x3252D	TAACATATCCAATAGACAGGTTACA	rev	0
C177_16188x3252D	AATAGCTTTCATAGAAGCGAATATG	for	0
C177_16188x3252D	AATAGCTTTCATAGAAGCGAATATG	rev	0
C177_16188x3252D	TCTGGTCTGCAACATTTTTAACTCT	for	0
C177_16188x3252D	TCTGGTCTGCAACATTTTTAACTCT	rev	0
C177_16188x3252D	CTCTAGCAGGTTTAATTCTTTGTTT	for	0
C177_16188x3252D	CTCTAGCAGGTTTAATTCTTTGTTT	rev	0
C177_16188x3252D	GAGTTCAGTCCCTAGTACTGGCACA	for	0
C177_16188x3252D	GAGTTCAGTCCCTAGTACTGGCACA	rev	1
C177_16188x3252D	TCCTAGCCTGTGACTGAGAAAGGCT	for	0
C177_16188x3252D	TCCTAGCCTGTGACTGAGAAAGGCT	rev	0
C177_16188x3252D	AGGGCAGCCTGTGCTGGTTACTGAT	for	0
C177_16188x3252D	AGGGCAGCCTGTGCTGGTTACTGAT	rev	0
C177_16188x3252D	TTAGATTACTGTGCGTATTAGTTAC	for	0
C177_16188x3252D	TTAGATTACTGTGCGTATTAGTTAC	rev	0
C177_16188x3252D	ATAGTAGCTAGCACAGAAGCTATGC	for	0
C177_16188x3252D	ATAGTAGCTAGCACAGAAGCTATGC	rev	0
C177_16188x3252D	CTTTCACAACCCTAATCCCAATTAA	for	0
C177_16188x3252D	CTTTCACAACCCTAATCCCAATTAA	rev	0
C177_16188x3252D	CAAAGGAGATTGCATATCAGATAAT	for	0
C177_16188x3252D	CAAAGGAGATTGCATATCAGATAAT	rev	0
C177_16188x3252D	ATTACATTATGCTTTATAACAGTAG	for	0
C177_16188x3252D	ATTACATTATGCTTTATAACAGTAG	rev	0
C177_16188x3252D	TTATAACAGTAGTAAAATTGGTCAT	for	0
C177_16188x3252D	TTATAACAGTAGTAAAATTGGTCAT	rev	0
C177_16188x3252D	TATAGATGCAAGGTAGTCTACAAAT	for	0
C177_16188x3252D	TATAGATGCAAGGTAGTCTACAAAT	rev	0
C177_16188x3252D	CCTGGAAATGAACATGGGTATGTCC	for	0
C177_16188x3252D	CCTGGAAATGAACATGGGTATGTCC	rev	0
C177_16188x3252D	GTTTTAAACCACCCAGTCATAAGAA	for	0
C177_16188x3252D	GTTTTAAACCACCCAGTCATAAGAA	rev	0
C177_16188x3252D	AGAACATTCACAGCACACATTTACA	for	0
C177_16188x3252D	AGAACATTCACAGCACACATTTACA	rev	0
C177_16188x3252D	TACATGAAATTTGAGGTTCAATCCT	for	0
C177_16188x3252D	TACATGAAATTTGAGGTTCAATCCT	rev	0
C177_16188x3252D	GATATGGATAAATGTCTAACAAGGC	for	0
C177_16188x3252D	GATATGGATAAATGTCTAACAAGGC	rev	0
C177_16188x3252D	AACAAGGCTTGCGGGAGCTAAAAGG	for	0
C177_16188x3252D	AACAAGGCTTGCGGGAGCTAAAAGG	rev	0
C177_16188x3252D	TGAAGGAAGTCAAGTAGGAAGGAGA	for	0
C177_16188x3252D	TGAAGGAAGTCAAGTAGGAAGGAGA	rev	0
C177_16188x3252D	CTTATGGGAAAGGTTAAAGGGAGGA	for	0
C177_16188x3252D	CTTATGGGAAAGGTTAAAGGGAGGA	rev	1
C177_16188x3252D	TAAAGGGAGGAATGGAAAGGGATAA	for	0
C177_16188x3252D	TAAAGGGAGGAATGGAAAGGGATAA	rev	1
C177_16188x3252D	GGGGCACCCATTGCTAATAGTAGCC	for	0
C177_16188x3252D	GGGGCACCCATTGCTAATAGTAGCC	rev	0
C177_16188x3252D	AAGAGATTCAGTTTTCCCTAAGGGT	for	0
C177_16188x3252D	AAGAGATTCAGTTTTCCCTAAGGGT	rev	0
C177_16188x3252D	TGGAAAGTCACACGTCCAAGAGTAT	for	0
C177_16188x3252D	TGGAAAGTCACACGTCCAAGAGTAT	rev	0
C177_16188x3252D	ACCTTGGAAAAGATGAAGGAGGGAG	for	0
C177_16188x3252D	ACCTTGGAAAAGATGAAGGAGGGAG	rev	1
C177_16188x3252D	GTATGAAACTCTCGAGGAACTCATA	for	0
C177_16188x3252D	GTATGAAACTCTCGAGGAACTCATA	rev	0
C177_16188x3252D	AGCCAATGTAGGTAATCCATCATTG	for	0
C177_16188x3252D	AGCCAATGTAGGTAATCCATCATTG	rev	1
C177_16188x3252D	TGTCATTGGGATAATGAAAGCTAAT	for	0
C177_16188x3252D	TGTCATTGGGATAATGAAAGCTAAT	rev	0
C177_16188x3252D	GCACCCCGTGAGTTCATTCATATAC	for	0
C177_16188x3252D	GCACCCCGTGAGTTCATTCATATAC	rev	0
C177_16188x3252D	TTTGAGCTGTGTACCAGAAAGCTGT	for	0
C177_16188x3252D	TTTGAGCTGTGTACCAGAAAGCTGT	rev	0
C177_16188x3252D	CTCCACTGCCCCTGATTTCATAGAA	for	0
C177_16188x3252D	CTCCACTGCCCCTGATTTCATAGAA	rev	3
C177_16188x3252D	TCATAGAAGAGGAGACTAAGGAACA	for	0
C177_16188x3252D	TCATAGAAGAGGAGACTAAGGAACA	rev	3
C177_16188x3252D	TCAGGAGGACACCCGTGTCTTGGCC	for	0
C177_16188x3252D	TCAGGAGGACACCCGTGTCTTGGCC	rev	0
C177_16188x3252D	GGTATGTGTAAGTGTGTGTATGCAT	for	0
C177_16188x3252D	GGTATGTGTAAGTGTGTGTATGCAT	rev	0
C177_16188x3252D	ATACAACAGCTGCAATTCTTCTACA	for	0
C177_16188x3252D	ATACAACAGCTGCAATTCTTCTACA	rev	1
C177_16188x3252D	CAACCTTCATATGCCATGTGAAGGT	for	0
C177_16188x3252D	CAACCTTCATATGCCATGTGAAGGT	rev	0
C177_16188x3252D	CAATTCCAGCAATGACAAATGCAGG	for	0
C177_16188x3252D	CAATTCCAGCAATGACAAATGCAGG	rev	0
C177_16188x3252D	AAATGCAGGCAGCTGTTATTTGTTT	for	0
C177_16188x3252D	AAATGCAGGCAGCTGTTATTTGTTT	rev	2
C177_16188x3252D	ACATTGATTGTGTATTAACACTAAG	for	0
C177_16188x3252D	ACATTGATTGTGTATTAACACTAAG	rev	2
C177_16188x3252D	GAACTGTAAGGTTCATCTTAGGTGT	for	0
C177_16188x3252D	GAACTGTAAGGTTCATCTTAGGTGT	rev	0
C177_16188x3252D	CACTGTAAGAAAGGTAACCAAACTG	for	0
C177_16188x3252D	CACTGTAAGAAAGGTAACCAAACTG	rev	0
C177_16188x3252D	TTTAGTTGCCAAGCATTCAATGAGA	for	0
C177_16188x3252D	TTTAGTTGCCAAGCATTCAATGAGA	rev	1
C177_16188x3252D	TAATTCAGCAAAGTCATTTCCAAAA	for	0
C177_16188x3252D	TAATTCAGCAAAGTCATTTCCAAAA	rev	0
C177_16188x3252D	CTCCATCTCTTCCTTTGCACGCACC	for	0
C177_16188x3252D	CTCCATCTCTTCCTTTGCACGCACC	rev	9
C177_16188x3252D	TTTGCACGCACCGAATCGAATCGCT	for	0
C177_16188x3252D	TTTGCACGCACCGAATCGAATCGCT	rev	5
C177_16188x3252D	TCTTCTGTTTGAAAGAGCTACCTTT	for	0
C177_16188x3252D	TCTTCTGTTTGAAAGAGCTACCTTT	rev	24
C177_16188x3252D	GCTAAACATTGCTGAATATTGTTTC	for	0
C177_16188x3252D	GCTAAACATTGCTGAATATTGTTTC	rev	18
C177_16188x3252D	TATATGTAGGATTTGAAATATTGTG	for	0
C177_16188x3252D	TATATGTAGGATTTGAAATATTGTG	rev	30
C177_16188x3252D	AAATATTGTGATGCCCACCACGTCT	for	0
C177_16188x3252D	AAATATTGTGATGCCCACCACGTCT	rev	18
C177_16188x3252D	TATGATGTTGATGTAATGTATACGT	for	1
C177_16188x3252D	TATGATGTTGATGTAATGTATACGT	rev	40
C177_16188x3252D	TGTAAGTGTTCTGATAACATGACTC	for	1
C177_16188x3252D	TGTAAGTGTTCTGATAACATGACTC	rev	41
C177_16188x3252D	ATATACATGTAAGTTTGAAGTATTA	for	0
C177_16188x3252D	ATATACATGTAAGTTTGAAGTATTA	rev	36
C177_16188x3252D	GGGCTGCAAGGAAAGGATGCCTTCG	for	0
C177_16188x3252D	GGGCTGCAAGGAAAGGATGCCTTCG	rev	0
C177_16188x3252D	GAGATCCTTCTGCGAGAGCAGACAG	for	0
C177_16188x3252D	GAGATCCTTCTGCGAGAGCAGACAG	rev	1
C177_16188x3252D	AAAGACAATCCCACTGGTGGTCCAG	for	0
C177_16188x3252D	AAAGACAATCCCACTGGTGGTCCAG	rev	1
C177_16188x3252D	TCTAGGAAAATACGTGGGCAGTGAC	for	0
C177_16188x3252D	TCTAGGAAAATACGTGGGCAGTGAC	rev	0
C177_16188x3252D	TGTTAATCCCAAGCCTCGTTCAGAG	for	0
C177_16188x3252D	TGTTAATCCCAAGCCTCGTTCAGAG	rev	0
C177_16188x3252D	ACAACAAGATGCTTAATATACATTT	for	0
C177_16188x3252D	ACAACAAGATGCTTAATATACATTT	rev	0
C177_16188x3252D	GTAGGATTGGACACAGCCTCTCGCC	for	0
C177_16188x3252D	GTAGGATTGGACACAGCCTCTCGCC	rev	2
C177_16188x3252D	CCACTTAACACCAGGCACACAGTGT	for	0
C177_16188x3252D	CCACTTAACACCAGGCACACAGTGT	rev	2
C177_16188x3252D	GAGTAGTTGGTACAATACTATAGAA	for	0
C177_16188x3252D	GAGTAGTTGGTACAATACTATAGAA	rev	0
C177_16188x3252D	GTTACAAGCATAGTCTTTACAAATG	for	0
C177_16188x3252D	GTTACAAGCATAGTCTTTACAAATG	rev	0
C177_16188x3252D	GTCTGGATGGATAATATTCAGGAGT	for	0
C177_16188x3252D	GTCTGGATGGATAATATTCAGGAGT	rev	1
C177_16188x3252D	TTATGTACAAACCCACGAATGTTTG	for	0
C177_16188x3252D	TTATGTACAAACCCACGAATGTTTG	rev	0
C177_16188x3252D	TTTGTAAAGAGAATTTCTTTTTAAA	for	0
C177_16188x3252D	TTTGTAAAGAGAATTTCTTTTTAAA	rev	0
C177_16188x3252D	ATTAATATTAACTACAATCAATGCT	for	0
C177_16188x3252D	ATTAATATTAACTACAATCAATGCT	rev	0
C177_16188x3252D	TTTGCTGTTATCGTTCTCGTCCTTC	for	0
C177_16188x3252D	TTTGCTGTTATCGTTCTCGTCCTTC	rev	0
C177_16188x3252D	TTCCACCCCTCTTCCTCCAATTCCT	for	2
C177_16188x3252D	TTCCACCCCTCTTCCTCCAATTCCT	rev	0
C177_16188x3252D	CAGTGTGATAGTGTATCACTATGAA	for	0
C177_16188x3252D	CAGTGTGATAGTGTATCACTATGAA	rev	0
C177_16188x3252D	TCACTAAAAACCTAAGGCAGCTGAG	for	5
C177_16188x3252D	TCACTAAAAACCTAAGGCAGCTGAG	rev	0
C177_16188x3252D	AGTAAGTCACCAGGGCACAGCTACT	for	1
C177_16188x3252D	AGTAAGTCACCAGGGCACAGCTACT	rev	0
C177_16188x3252D	CTAAGGCTAGTAAATGTACCTACAG	for	3
C177_16188x3252D	CTAAGGCTAGTAAATGTACCTACAG	rev	0
C177_16188x3252D	TAAAATGTGCTGCATCTTAATTTCT	for	0
C177_16188x3252D	TAAAATGTGCTGCATCTTAATTTCT	rev	0
C177_16188x3252D	TATTCAACTGATCTCTAAAGGACTT	for	3
C177_16188x3252D	TATTCAACTGATCTCTAAAGGACTT	rev	0
C177_16188x3252D	ATACAGCCGTTGAAAGAGAAGATAG	for	3
C177_16188x3252D	ATACAGCCGTTGAAAGAGAAGATAG	rev	0
C177_16188x3252D	GATTAGAAAAGGCGTTAAAAGACAA	for	2
C177_16188x3252D	GATTAGAAAAGGCGTTAAAAGACAA	rev	0
C177_16188x3252D	AAGACAATGCAAGCAATAAAGGCGC	for	2
C177_16188x3252D	AAGACAATGCAAGCAATAAAGGCGC	rev	0
C177_16188x3252D	TGAGCCCTAAAACCCTTTTTCTTGA	for	3
C177_16188x3252D	TGAGCCCTAAAACCCTTTTTCTTGA	rev	0
C177_16188x3252D	AAACACACACTCACAGCATCAACCA	for	3
C177_16188x3252D	AAACACACACTCACAGCATCAACCA	rev	0
C177_16188x3252D	ACTTACACAAAGCAAGGTTATCCAT	for	0
C177_16188x3252D	ACTTACACAAAGCAAGGTTATCCAT	rev	0
C177_16188x3252D	TTTTCTTCCCTACATTATTTGCATT	for	1
C177_16188x3252D	TTTTCTTCCCTACATTATTTGCATT	rev	0
C177_16188x3252D	AATGGCACAGCTACTTATGACTGAG	for	2
C177_16188x3252D	AATGGCACAGCTACTTATGACTGAG	rev	0
C177_16188x3252D	TTTTATGTAGACAAATACAGATAGC	for	1
C177_16188x3252D	TTTTATGTAGACAAATACAGATAGC	rev	0
C177_16188x3252D	AAGATAGACAGATGGACTGCAATGA	for	2
C177_16188x3252D	AAGATAGACAGATGGACTGCAATGA	rev	0
C177_16188x3252D	ACAGAACACTCACGAACCTAGAGTG	for	5
C177_16188x3252D	ACAGAACACTCACGAACCTAGAGTG	rev	0
C177_16188x3252D	AAAGGAGACAGTTGGCATGGAAACA	for	3
C177_16188x3252D	AAAGGAGACAGTTGGCATGGAAACA	rev	0
C177_16188x3252D	TCTAGCCACACGGCGGAATTTGGCA	for	2
C177_16188x3252D	TCTAGCCACACGGCGGAATTTGGCA	rev	0
C177_16188x3252D	TGCTGTGTGTTTTGGTGCTTGATTT	for	2
C177_16188x3252D	TGCTGTGTGTTTTGGTGCTTGATTT	rev	0
C177_16188x3252D	CTCTGGTCCTGTCATACCTATGGGG	for	0
C177_16188x3252D	CTCTGGTCCTGTCATACCTATGGGG	rev	30
C177_16188x3252D	GTGGAGGTAGTAGCACTCTCCCCTC	for	0
C177_16188x3252D	GTGGAGGTAGTAGCACTCTCCCCTC	rev	38
C177_16188x3252D	ACTTCACAGAGTGAACAAATTGAGT	for	0
C177_16188x3252D	ACTTCACAGAGTGAACAAATTGAGT	rev	0
C177_16188x3252D	AATTAGTCCCTGGCCTCAGAAACAA	for	0
C177_16188x3252D	AATTAGTCCCTGGCCTCAGAAACAA	rev	0
C177_16188x3252D	CCTGGCTCAAGCGCCTATCATGAAC	for	0
C177_16188x3252D	CCTGGCTCAAGCGCCTATCATGAAC	rev	1
C177_16188x3252D	TGCATCTCCTCCAGCAGACAGGGAG	for	0
C177_16188x3252D	TGCATCTCCTCCAGCAGACAGGGAG	rev	2
C177_16188x3252D	CAAGTTTGACGATGATTTCCATATC	for	0
C177_16188x3252D	CAAGTTTGACGATGATTTCCATATC	rev	1
C177_16188x3252D	TGTATTAAAAGCTTGAGAGTTTCTG	for	0
C177_16188x3252D	TGTATTAAAAGCTTGAGAGTTTCTG	rev	5
C177_16188x3252D	CTTTGCCAGCAATGCTGTTGTTTTT	for	0
C177_16188x3252D	CTTTGCCAGCAATGCTGTTGTTTTT	rev	5
C177_16188x3252D	TTGTCTTGTGTAAGAGATGAGTATG	for	0
C177_16188x3252D	TTGTCTTGTGTAAGAGATGAGTATG	rev	4
C177_16188x3252D	TGGTGTGTAGGAAACATTGTCAGGG	for	0
C177_16188x3252D	TGGTGTGTAGGAAACATTGTCAGGG	rev	0
C177_16188x3252D	TCCATTTTGAGGCTGACAATATCAC	for	0
C177_16188x3252D	TCCATTTTGAGGCTGACAATATCAC	rev	0
C177_16188x3252D	TAGCCATTGCCAGCAATCAATGCTG	for	0
C177_16188x3252D	TAGCCATTGCCAGCAATCAATGCTG	rev	0
C177_16188x3252D	CTTGTAGTTCTGGTTTTCAGTGTGA	for	0
C177_16188x3252D	CTTGTAGTTCTGGTTTTCAGTGTGA	rev	0
C177_16188x3252D	ATCCATTTCTAATGATGCAGATATA	for	0
C177_16188x3252D	ATCCATTTCTAATGATGCAGATATA	rev	0
C177_16188x3252D	GGATGACAATATCACCAGTCTTCTA	for	0
C177_16188x3252D	GGATGACAATATCACCAGTCTTCTA	rev	0
C177_16188x3252D	ACTTAGTTGAAATAAAACTGCAGCT	for	0
C177_16188x3252D	ACTTAGTTGAAATAAAACTGCAGCT	rev	0
C177_16188x3252D	TGTTATGCTCTCTTCCACCCAGCTA	for	0
C177_16188x3252D	TGTTATGCTCTCTTCCACCCAGCTA	rev	0
C177_16188x3252D	TTGCAGTATTGGATGTTATGGGAGT	for	0
C177_16188x3252D	TTGCAGTATTGGATGTTATGGGAGT	rev	0
C177_16188x3252D	TACATTTTGGAACGGGGCGTCTTGT	for	0
C177_16188x3252D	TACATTTTGGAACGGGGCGTCTTGT	rev	0
C177_16188x3252D	CTGGCTAGTCTGTACTCTGCAGGAC	for	3
C177_16188x3252D	CTGGCTAGTCTGTACTCTGCAGGAC	rev	0
C177_16188x3252D	CCCTTTTAGCCGTCTCCTGACCAGT	for	2
C177_16188x3252D	CCCTTTTAGCCGTCTCCTGACCAGT	rev	0
C177_16188x3252D	GTCAACAAGGGCCAGCAAAAAAAAA	for	4
C177_16188x3252D	GTCAACAAGGGCCAGCAAAAAAAAA	rev	0
C177_16188x3252D	GAGCCGGAGAGATCGCGACCAGTAA	for	0
C177_16188x3252D	GAGCCGGAGAGATCGCGACCAGTAA	rev	0
C177_16188x3252D	TGCCGGTGTTTGGAGGTGTCCTCAC	for	0
C177_16188x3252D	TGCCGGTGTTTGGAGGTGTCCTCAC	rev	1
C177_16188x3252D	CATCGAAGTTCTCCTACCTTTGGGT	for	0
C177_16188x3252D	CATCGAAGTTCTCCTACCTTTGGGT	rev	7
C177_16188x3252D	TAGTGAAGTGTCTTCTCTTGACAGT	for	0
C177_16188x3252D	TAGTGAAGTGTCTTCTCTTGACAGT	rev	14
C177_16188x3252D	GTCCACTGATCTTCCGACAGGAAGG	for	48
C177_16188x3252D	GTCCACTGATCTTCCGACAGGAAGG	rev	0
C177_16188x3252D	AAGGTATACACCATAGTCCTTTGAG	for	46
C177_16188x3252D	AAGGTATACACCATAGTCCTTTGAG	rev	1
C177_16188x3252D	CCCCAGTCCTCCTTGTCTTCGAGGG	for	38
C177_16188x3252D	CCCCAGTCCTCCTTGTCTTCGAGGG	rev	0
C177_16188x3252D	TGGTAGAGCACAATTGGAATCCAGC	for	1
C177_16188x3252D	TGGTAGAGCACAATTGGAATCCAGC	rev	0
C177_16188x3252D	CAAAAAATTGACCCCAAAATGTTAA	for	0
C177_16188x3252D	CAAAAAATTGACCCCAAAATGTTAA	rev	0
C177_16188x3252D	CACAGACACAACCGTGAGAGTGATC	for	1
C177_16188x3252D	CACAGACACAACCGTGAGAGTGATC	rev	0
C177_16188x3252D	AAAATTGAGGAGTTTTCAGGAAGGA	for	1
C177_16188x3252D	AAAATTGAGGAGTTTTCAGGAAGGA	rev	0
C177_16188x3252D	AAGGCTGGAACCATAAAATGAGAGT	for	1
C177_16188x3252D	AAGGCTGGAACCATAAAATGAGAGT	rev	0
C177_16188x3252D	TGCCTCAATGTTTGTGAAAGGGCTG	for	0
C177_16188x3252D	TGCCTCAATGTTTGTGAAAGGGCTG	rev	0
C177_16188x3252D	TTTTCCACCAGTGAGATTGATGATT	for	0
C177_16188x3252D	TTTTCCACCAGTGAGATTGATGATT	rev	0
C177_16188x3252D	CTTTGCTGTTGGATTTCTGGAATAG	for	1
C177_16188x3252D	CTTTGCTGTTGGATTTCTGGAATAG	rev	0
C177_16188x3252D	TAGCAGGCAGCCACTGTGGTTCCCC	for	0
C177_16188x3252D	TAGCAGGCAGCCACTGTGGTTCCCC	rev	0
C177_16188x3252D	CTTCTGGGGACAATAGGACTGTCTG	for	0
C177_16188x3252D	CTTCTGGGGACAATAGGACTGTCTG	rev	0
C177_16188x3252D	CATCTCTCAAGAGAGCTGATTCACC	for	0
C177_16188x3252D	CATCTCTCAAGAGAGCTGATTCACC	rev	0
C177_16188x3252D	ACCAATAAAGCATTGCCACTAGTGA	for	0
C177_16188x3252D	ACCAATAAAGCATTGCCACTAGTGA	rev	0
C177_16188x3252D	AGATCAGTATCCCGAAGCACAAAAC	for	0
C177_16188x3252D	AGATCAGTATCCCGAAGCACAAAAC	rev	0
C177_16188x3252D	CAAAAGAGAATTCCACACACATTAA	for	0
C177_16188x3252D	CAAAAGAGAATTCCACACACATTAA	rev	0
C177_16188x3252D	TCCACTTGCAGAACAGCTGCTATAT	for	1
C177_16188x3252D	TCCACTTGCAGAACAGCTGCTATAT	rev	0
C177_16188x3252D	AACACCTCACATGATGCTGTTTGTG	for	0
C177_16188x3252D	AACACCTCACATGATGCTGTTTGTG	rev	0
C177_16188x3252D	TTTATCCTACATATACTCTTAAATG	for	0
C177_16188x3252D	TTTATCCTACATATACTCTTAAATG	rev	0
C177_16188x3252D	ACATTAAGTGGGCTGAGACAGAAGA	for	1
C177_16188x3252D	ACATTAAGTGGGCTGAGACAGAAGA	rev	0
C177_16188x3252D	GTCATGTACCACCGAGCTGTGGTTA	for	0
C177_16188x3252D	GTCATGTACCACCGAGCTGTGGTTA	rev	0
C177_16188x3252D	TACTGTTTAGATCGAAGCAAATCAT	for	0
C177_16188x3252D	TACTGTTTAGATCGAAGCAAATCAT	rev	0
C177_16188x3252D	CCCCACAACATATGGGAGTGCACTC	for	0
C177_16188x3252D	CCCCACAACATATGGGAGTGCACTC	rev	0
C177_16188x3252D	AATTCTGGAATAAACCATTCTCCAC	for	0
C177_16188x3252D	AATTCTGGAATAAACCATTCTCCAC	rev	0
C177_16188x3252D	GGAACGTTGCCAGTGTTTGCAGTAG	for	0
C177_16188x3252D	GGAACGTTGCCAGTGTTTGCAGTAG	rev	0
C177_16188x3252D	CCTTCGGCTGACTGATTTCTCCAGA	for	0
C177_16188x3252D	CCTTCGGCTGACTGATTTCTCCAGA	rev	0
C177_16188x3252D	AGTCTGCATCCAATTCAAGATCTCA	for	0
C177_16188x3252D	AGTCTGCATCCAATTCAAGATCTCA	rev	0
C177_16188x3252D	ATCTGAGTTCACATTTATCACTCAA	for	0
C177_16188x3252D	ATCTGAGTTCACATTTATCACTCAA	rev	0
C177_16188x3252D	GTTACTCTTCACGGATCACGCAGGT	for	30
C177_16188x3252D	GTTACTCTTCACGGATCACGCAGGT	rev	1
C177_16188x3252D	TTTCAAAAGTAATCGTAAGAATAAC	for	37
C177_16188x3252D	TTTCAAAAGTAATCGTAAGAATAAC	rev	0
C177_16188x3252D	ATATTGTTAAATGCATCTAATTTGA	for	21
C177_16188x3252D	ATATTGTTAAATGCATCTAATTTGA	rev	0
C177_16188x3252D	CATAACTATCAACTCCTTTTATTCT	for	16
C177_16188x3252D	CATAACTATCAACTCCTTTTATTCT	rev	0
C177_16188x3252D	TTCTTCCATGTCAATCTAAAACAAA	for	23
C177_16188x3252D	TTCTTCCATGTCAATCTAAAACAAA	rev	0
C177_16188x3252D	TTGCACATCCTACAGTCTTCTCAAA	for	18
C177_16188x3252D	TTGCACATCCTACAGTCTTCTCAAA	rev	0
C177_16188x3252D	ACATTATGCTGAGTGCAGTTAACAG	for	0
C177_16188x3252D	ACATTATGCTGAGTGCAGTTAACAG	rev	0
C177_16188x3252D	GATAGAATACACCTTTGCCCTAGGC	for	21
C177_16188x3252D	GATAGAATACACCTTTGCCCTAGGC	rev	0
C177_16188x3252D	AGTTCCCAGACCGGGTGGCTTTAAC	for	0
C177_16188x3252D	AGTTCCCAGACCGGGTGGCTTTAAC	rev	0
C177_16188x3252D	TAGTCACATATCCTTCCAGTCCATT	for	0
C177_16188x3252D	TAGTCACATATCCTTCCAGTCCATT	rev	0
C177_16188x3252D	TCACACCACCTACGTGTGCCCTAAA	for	0
C177_16188x3252D	TCACACCACCTACGTGTGCCCTAAA	rev	0
C177_16188x3252D	TACTGGTCAATCTCCCATTTCCACC	for	0
C177_16188x3252D	TACTGGTCAATCTCCCATTTCCACC	rev	0
C177_16188x3252D	GATGTTCCAGGTTTATTCTTCTGGT	for	0
C177_16188x3252D	GATGTTCCAGGTTTATTCTTCTGGT	rev	0
C177_16188x3252D	GTTCTTCTCAATATAAGTGCATGGG	for	1
C177_16188x3252D	GTTCTTCTCAATATAAGTGCATGGG	rev	0
C177_16188x3252D	GCTCCAAATTAAAATGCCTGTAACA	for	0
C177_16188x3252D	GCTCCAAATTAAAATGCCTGTAACA	rev	0
C177_16188x3252D	GTGGTTGCTCAACTTTCAAGCACAA	for	0
C177_16188x3252D	GTGGTTGCTCAACTTTCAAGCACAA	rev	0
C177_16188x3252D	CTAAATTCTGTCTGAAAGACCAAGA	for	0
C177_16188x3252D	CTAAATTCTGTCTGAAAGACCAAGA	rev	0
C177_16188x3252D	TAAAAAGTACATGACATCTTTTATA	for	0
C177_16188x3252D	TAAAAAGTACATGACATCTTTTATA	rev	0
C177_16188x3252D	GGTGTCTAGCATTCAGAATGGCCAA	for	0
C177_16188x3252D	GGTGTCTAGCATTCAGAATGGCCAA	rev	0
C177_16188x3252D	GAGGCTTCTTTCGGTATGTGTACAC	for	0
C177_16188x3252D	GAGGCTTCTTTCGGTATGTGTACAC	rev	0
C177_16188x3252D	TGGTCAATGTCCGAAACAGTTTAAG	for	1
C177_16188x3252D	TGGTCAATGTCCGAAACAGTTTAAG	rev	0
C177_16188x3252D	TTAAAAACTGGACGTTACAGTGACT	for	1
C177_16188x3252D	TTAAAAACTGGACGTTACAGTGACT	rev	0
C177_16188x3252D	CACTAAGCAGCAGATGGGACACCCA	for	2
C177_16188x3252D	CACTAAGCAGCAGATGGGACACCCA	rev	0
C177_16188x3252D	CCCAACATGGATACTCTCTAATCCA	for	1
C177_16188x3252D	CCCAACATGGATACTCTCTAATCCA	rev	0
C177_16188x3252D	ACAAGGCTGCCAGTTGTAAATTCAA	for	0
C177_16188x3252D	ACAAGGCTGCCAGTTGTAAATTCAA	rev	0
C177_16188x3252D	GCTGCTAAAAAATGTGGCACCAGGT	for	0
C177_16188x3252D	GCTGCTAAAAAATGTGGCACCAGGT	rev	0
C177_16188x3252D	GCGACCCGGGGCGCGGGGGCGGGGC	for	3
C177_16188x3252D	GCGACCCGGGGCGCGGGGGCGGGGC	rev	0
C177_16188x3252D	GACATAGTGATGGGAGCAGGAAACA	for	0
C177_16188x3252D	GACATAGTGATGGGAGCAGGAAACA	rev	0
C177_16188x3252D	ATCACATTCTGACAATTATAAAATC	for	6
C177_16188x3252D	ATCACATTCTGACAATTATAAAATC	rev	0
C177_16188x3252D	AGAGACAACACAAAAAGATACTTCT	for	4
C177_16188x3252D	AGAGACAACACAAAAAGATACTTCT	rev	0
C177_16188x3252D	AATCACCATCATTCATTCAAGCACA	for	11
C177_16188x3252D	AATCACCATCATTCATTCAAGCACA	rev	0
C177_16188x3252D	GAAGTTAATGAATAGAATTTCCTCT	for	6
C177_16188x3252D	GAAGTTAATGAATAGAATTTCCTCT	rev	0
C177_16188x3252D	TAATGAATGAATGGATGGATCATTG	for	6
C177_16188x3252D	TAATGAATGAATGGATGGATCATTG	rev	0
C177_16188x3252D	CTAATGTGTGTGTTTCATGAAATAT	for	7
C177_16188x3252D	CTAATGTGTGTGTTTCATGAAATAT	rev	0
C177_16188x3252D	GGTGACGACAGAGTATGGCTCAAGG	for	11
C177_16188x3252D	GGTGACGACAGAGTATGGCTCAAGG	rev	0
C177_16188x3252D	GATACTTTCATAGAATTGTAACCAG	for	4
C177_16188x3252D	GATACTTTCATAGAATTGTAACCAG	rev	0
C177_16188x3252D	GTATGCATGCACGAAAGGGTCTTGC	for	4
C177_16188x3252D	GTATGCATGCACGAAAGGGTCTTGC	rev	0
C177_16188x3252D	TTGCGGGGGATGTTTCACTTTGATT	for	6
C177_16188x3252D	TTGCGGGGGATGTTTCACTTTGATT	rev	0
C177_16188x3252D	ACTTGCGCCGCTTTTGCAATCTTTA	for	8
C177_16188x3252D	ACTTGCGCCGCTTTTGCAATCTTTA	rev	0
C177_16188x3252D	TCTCAAGCATAGCATCTTATTCACT	for	0
C177_16188x3252D	TCTCAAGCATAGCATCTTATTCACT	rev	0
C177_16188x3252D	AATTGAACTGAGGTCATTGGGCTTG	for	0
C177_16188x3252D	AATTGAACTGAGGTCATTGGGCTTG	rev	0
C177_16188x3252D	TATCTCCAGGTGAGTCTTTCTGTCT	for	0
C177_16188x3252D	TATCTCCAGGTGAGTCTTTCTGTCT	rev	0
C177_16188x3252D	GCTTTTAATTTAAATTTTTAGTAAT	for	0
C177_16188x3252D	GCTTTTAATTTAAATTTTTAGTAAT	rev	0
C177_16188x3252D	AAAATAATGAAGACTGTTTATTACC	for	0
C177_16188x3252D	AAAATAATGAAGACTGTTTATTACC	rev	0
C177_16188x3252D	GAGGACTGCAGCGAAGAAGTAAGTC	for	4
C177_16188x3252D	GAGGACTGCAGCGAAGAAGTAAGTC	rev	0
C177_16188x3252D	CCCGGCGGCCTGCTTCTGCGAGCCC	for	2
C177_16188x3252D	CCCGGCGGCCTGCTTCTGCGAGCCC	rev	0
C177_16188x3252D	CTTGTATCAAACTCTATATTTAGGA	for	0
C177_16188x3252D	CTTGTATCAAACTCTATATTTAGGA	rev	0
C177_16188x3252D	TTTAGCCTTAAAGCGAGTTCCCTTC	for	0
C177_16188x3252D	TTTAGCCTTAAAGCGAGTTCCCTTC	rev	0
C177_16188x3252D	AGCTCTCAGGACTGGAGAGAGACAG	for	0
C177_16188x3252D	AGCTCTCAGGACTGGAGAGAGACAG	rev	0
C177_16188x3252D	TATCCTGTAAAGCGCTTTTTGTGTT	for	0
C177_16188x3252D	TATCCTGTAAAGCGCTTTTTGTGTT	rev	0
C177_16188x3252D	GGTGGACATTTCTGGGTTTCCATAA	for	0
C177_16188x3252D	GGTGGACATTTCTGGGTTTCCATAA	rev	0
C177_16188x3252D	CCTTTCTACCCTGACTTCTCAGCAT	for	0
C177_16188x3252D	CCTTTCTACCCTGACTTCTCAGCAT	rev	0
C177_16188x3252D	GGTGCCTACCCATAGACTCCTCTCT	for	0
C177_16188x3252D	GGTGCCTACCCATAGACTCCTCTCT	rev	0
C177_16188x3252D	TATTTCTTCCCACGTATATTTAACT	for	0
C177_16188x3252D	TATTTCTTCCCACGTATATTTAACT	rev	0
C177_16188x3252D	TGCTCGACTTCTCTCAACCGAGTTT	for	0
C177_16188x3252D	TGCTCGACTTCTCTCAACCGAGTTT	rev	0
C177_16188x3252D	CCTTGTGACACTGGGAATGAGAAAC	for	0
C177_16188x3252D	CCTTGTGACACTGGGAATGAGAAAC	rev	0
C177_16188x3252D	TCTCTAGGTTGAGTAACACCAAGTT	for	0
C177_16188x3252D	TCTCTAGGTTGAGTAACACCAAGTT	rev	0
C177_16188x3252D	CGTCATATCCCCGAGACCTTTCATT	for	0
C177_16188x3252D	CGTCATATCCCCGAGACCTTTCATT	rev	0
C177_16188x3252D	GGCAATGATCTCTAACAAATGCACC	for	0
C177_16188x3252D	GGCAATGATCTCTAACAAATGCACC	rev	0
C177_16188x3252D	TGTAACAGTCTCTGGTCCTCAAATA	for	0
C177_16188x3252D	TGTAACAGTCTCTGGTCCTCAAATA	rev	0
C177_16188x3252D	GAAACAGAGGATCGAGACAGGAGAC	for	0
C177_16188x3252D	GAAACAGAGGATCGAGACAGGAGAC	rev	0
C177_16188x3252D	AATGACTTGCTCCTAGAGCCAGAGT	for	0
C177_16188x3252D	AATGACTTGCTCCTAGAGCCAGAGT	rev	0
C177_16188x3252D	GGTGTGGCTGAGTAGGAAAGCATGC	for	0
C177_16188x3252D	GGTGTGGCTGAGTAGGAAAGCATGC	rev	0
C177_16188x3252D	TTCTGTGCACCATTGAGCATTCATC	for	0
C177_16188x3252D	TTCTGTGCACCATTGAGCATTCATC	rev	0
C177_16188x3252D	GGTGACCTGGGATATCTAAATGTCA	for	0
C177_16188x3252D	GGTGACCTGGGATATCTAAATGTCA	rev	0
C177_16188x3252D	AACTGACCTGAGGTGACTCAGGCCC	for	0
C177_16188x3252D	AACTGACCTGAGGTGACTCAGGCCC	rev	0
C177_16188x3252D	TCAGCAACAGCGTAGTCCTCTGCCA	for	0
C177_16188x3252D	TCAGCAACAGCGTAGTCCTCTGCCA	rev	0
C177_16188x3252D	TTTGAAGAAACATTGAAGAAGACTC	for	0
C177_16188x3252D	TTTGAAGAAACATTGAAGAAGACTC	rev	0
C177_16188x3252D	AGTTCAAGTCAATCCACACAGAATG	for	0
C177_16188x3252D	AGTTCAAGTCAATCCACACAGAATG	rev	0
C177_16188x3252D	ATTGGAGACAGATCCGAAAGGACCT	for	0
C177_16188x3252D	ATTGGAGACAGATCCGAAAGGACCT	rev	0
C177_16188x3252D	CTATATTTATGAGTTTAAGCAAGTT	for	0
C177_16188x3252D	CTATATTTATGAGTTTAAGCAAGTT	rev	0
C177_16188x3252D	TGGAGGTCAATTCGAGACAAGCAAA	for	0
C177_16188x3252D	TGGAGGTCAATTCGAGACAAGCAAA	rev	0
C177_16188x3252D	TACGAGTTTTTACGGCCCAAGCAAA	for	0
C177_16188x3252D	TACGAGTTTTTACGGCCCAAGCAAA	rev	0
C177_16188x3252D	TTGGCCCACTAATTGAGACTTGATA	for	0
C177_16188x3252D	TTGGCCCACTAATTGAGACTTGATA	rev	0
C177_16188x3252D	ATATATAGAAAGCTGTTTTAATACA	for	0
C177_16188x3252D	ATATATAGAAAGCTGTTTTAATACA	rev	0
C177_16188x3252D	CATCATAATTCTGCATGAGTCCATT	for	0
C177_16188x3252D	CATCATAATTCTGCATGAGTCCATT	rev	0
C177_16188x3252D	TTCAGCACCCAGTTTATGAAATTAC	for	0
C177_16188x3252D	TTCAGCACCCAGTTTATGAAATTAC	rev	0
C177_16188x3252D	AGTTCCACTATGTAAGTTATTTATG	for	0
C177_16188x3252D	AGTTCCACTATGTAAGTTATTTATG	rev	0
C177_16188x3252D	CATAAGTGTGACAGTATATCTTTGT	for	0
C177_16188x3252D	CATAAGTGTGACAGTATATCTTTGT	rev	0
C177_16188x3252D	TTTGTCTTGAGCCACCTGGCATCTT	for	0
C177_16188x3252D	TTTGTCTTGAGCCACCTGGCATCTT	rev	0
C177_16188x3252D	CAGAAAAATACAAACAACCACTACA	for	0
C177_16188x3252D	CAGAAAAATACAAACAACCACTACA	rev	0
C177_16188x3252D	ACAACCACTACATATCCACCATTCA	for	0
C177_16188x3252D	ACAACCACTACATATCCACCATTCA	rev	0
C177_16188x3252D	ATTCAGCTTTACCATTACAAACTCA	for	0
C177_16188x3252D	ATTCAGCTTTACCATTACAAACTCA	rev	0
C177_16188x3252D	AAGTTACACGCTATTTTTGAATATT	for	0
C177_16188x3252D	AAGTTACACGCTATTTTTGAATATT	rev	0
C177_16188x3252D	CATCATTTGTCTTCTTGGTTTCCTT	for	0
C177_16188x3252D	CATCATTTGTCTTCTTGGTTTCCTT	rev	0
C177_16188x3252D	AGGATGCTCTTCACATCAGTTCCTC	for	0
C177_16188x3252D	AGGATGCTCTTCACATCAGTTCCTC	rev	0
C177_16188x3252D	GAATCTTTCATTGTGCCTCTCTCTT	for	0
C177_16188x3252D	GAATCTTTCATTGTGCCTCTCTCTT	rev	0
C177_16188x3252D	CTCTCCTGTACACTTGTGCAAAGTC	for	19
C177_16188x3252D	CTCTCCTGTACACTTGTGCAAAGTC	rev	0
C177_16188x3252D	ACTAGACACATAAAAATGGCAATAT	for	13
C177_16188x3252D	ACTAGACACATAAAAATGGCAATAT	rev	0
C177_16188x3252D	TTTTCATAGACTCCACCTATAAACA	for	15
C177_16188x3252D	TTTTCATAGACTCCACCTATAAACA	rev	0
C177_16188x3252D	AAATGCATTTTACTCCCTTGCCTGA	for	4
C177_16188x3252D	AAATGCATTTTACTCCCTTGCCTGA	rev	0
C177_16188x3252D	AAATGCCTGGAAAATGGACTCATTT	for	5
C177_16188x3252D	AAATGCCTGGAAAATGGACTCATTT	rev	0
C177_16188x3252D	ACTCATTTCAGTGTATACCTTGTCT	for	8
C177_16188x3252D	ACTCATTTCAGTGTATACCTTGTCT	rev	0
C177_16188x3252D	CCTGAACTTTTCGTATGTTCATGCT	for	5
C177_16188x3252D	CCTGAACTTTTCGTATGTTCATGCT	rev	0
C177_16188x3252D	CTGCCTTTTTGTAGTTTTTCTACTT	for	3
C177_16188x3252D	CTGCCTTTTTGTAGTTTTTCTACTT	rev	0
C177_16188x3252D	GTTGATTCTGCATATGGTAACATAA	for	9
C177_16188x3252D	GTTGATTCTGCATATGGTAACATAA	rev	0
C177_16188x3252D	CAAGGAGTCTCCTAATTTTTCTTCC	for	10
C177_16188x3252D	CAAGGAGTCTCCTAATTTTTCTTCC	rev	0
C177_16188x3252D	GCGGAACTCCTCGTGTGAAGACTGA	for	13
C177_16188x3252D	GCGGAACTCCTCGTGTGAAGACTGA	rev	0
C177_16188x3252D	TTAAGAAAAGGTGGAAATACTACTC	for	0
C177_16188x3252D	TTAAGAAAAGGTGGAAATACTACTC	rev	0
C177_16188x3252D	TTTATAATGACCTTAAGGAATTATC	for	0
C177_16188x3252D	TTTATAATGACCTTAAGGAATTATC	rev	0
C177_16188x3252D	TTTTTTCTAGATTTCTGAGGATATA	for	0
C177_16188x3252D	TTTTTTCTAGATTTCTGAGGATATA	rev	0
C177_16188x3252D	GTCAGTAGTCCACAATAACTTTTAC	for	0
C177_16188x3252D	GTCAGTAGTCCACAATAACTTTTAC	rev	0
C177_16188x3252D	CGTATCTAACTATAACTCAGTACTT	for	0
C177_16188x3252D	CGTATCTAACTATAACTCAGTACTT	rev	0
C177_16188x3252D	TTACTTTGTTTACTACCCACTTAAT	for	0
C177_16188x3252D	TTACTTTGTTTACTACCCACTTAAT	rev	0
C177_16188x3252D	CCTTCAGTTACCACTACTCTATTTT	for	0
C177_16188x3252D	CCTTCAGTTACCACTACTCTATTTT	rev	0
C177_16188x3252D	CTTCAAAGAGCTGTATTTTGTATGA	for	0
C177_16188x3252D	CTTCAAAGAGCTGTATTTTGTATGA	rev	0
C177_16188x3252D	GAAACCTAATTTCTGTACTAAAAAT	for	0
C177_16188x3252D	GAAACCTAATTTCTGTACTAAAAAT	rev	0
C177_16188x3252D	TAATCACATATTAAGTAGGTAGTCT	for	0
C177_16188x3252D	TAATCACATATTAAGTAGGTAGTCT	rev	0
C177_16188x3252D	TTTTCAAGACATGTGAAAGGGAAGG	for	0
C177_16188x3252D	TTTTCAAGACATGTGAAAGGGAAGG	rev	0
C177_16188x3252D	AGTCTTAGATGAGGTTTGCCTGTGC	for	0
C177_16188x3252D	AGTCTTAGATGAGGTTTGCCTGTGC	rev	0
C177_16188x3252D	TTCATGAAGATTGCTTCTACATTAT	for	0
C177_16188x3252D	TTCATGAAGATTGCTTCTACATTAT	rev	0
C177_16188x3252D	GATAGGTGCTTACATTTTCACACAA	for	0
C177_16188x3252D	GATAGGTGCTTACATTTTCACACAA	rev	0
C177_16188x3252D	ATCTTTCTGTCCGTTATCAATATTA	for	0
C177_16188x3252D	ATCTTTCTGTCCGTTATCAATATTA	rev	0
C177_16188x3252D	TTTCTATTTAGTATATCATACCAAA	for	0
C177_16188x3252D	TTTCTATTTAGTATATCATACCAAA	rev	0
C177_16188x3252D	TATTGCTCATTTATTTTGTAATTCC	for	0
C177_16188x3252D	TATTGCTCATTTATTTTGTAATTCC	rev	0
C177_16188x3252D	AAGGAATATTTGAAAGCTTATAATT	for	0
C177_16188x3252D	AAGGAATATTTGAAAGCTTATAATT	rev	0
C177_16188x3252D	CAGTGTGGTTTCTGGCACTGGTGTG	for	24
C177_16188x3252D	CAGTGTGGTTTCTGGCACTGGTGTG	rev	0
C177_16188x3252D	CCCATGATGTCTTGTCTCAATGCAT	for	26
C177_16188x3252D	CCCATGATGTCTTGTCTCAATGCAT	rev	2
C177_16188x3252D	CAGCAATGAGTAGTGGGCTGGGCTA	for	26
C177_16188x3252D	CAGCAATGAGTAGTGGGCTGGGCTA	rev	2
C177_16188x3252D	CAGAGGATCTGATGACAGGGATATG	for	16
C177_16188x3252D	CAGAGGATCTGATGACAGGGATATG	rev	0
C177_16188x3252D	AGGGGCTTCAGTGCATGGCTCGAGC	for	4
C177_16188x3252D	AGGGGCTTCAGTGCATGGCTCGAGC	rev	0
C177_16188x3252D	GCTGGCGGACCCGTGGCAGAAGATG	for	0
C177_16188x3252D	GCTGGCGGACCCGTGGCAGAAGATG	rev	0
C177_16188x3252D	AGAGATTGAAATTCTTCTTCGCTAT	for	0
C177_16188x3252D	AGAGATTGAAATTCTTCTTCGCTAT	rev	2
C177_16188x3252D	AAAGATGCTTCATGTAGATCCTCAT	for	0
C177_16188x3252D	AAAGATGCTTCATGTAGATCCTCAT	rev	6
C177_16188x3252D	ACTTTGTGGTTTGTTAGGGTTTCTT	for	0
C177_16188x3252D	ACTTTGTGGTTTGTTAGGGTTTCTT	rev	4
C177_16188x3252D	CTGCAGACGGCCGAGTGATCAGCGC	for	0
C177_16188x3252D	CTGCAGACGGCCGAGTGATCAGCGC	rev	3
C177_16188x3252D	TTGCTTTCCATCGCCTAGCAAGAAA	for	0
C177_16188x3252D	TTGCTTTCCATCGCCTAGCAAGAAA	rev	4
C177_16188x3252D	AAGCAATAGATTCATAAATCTAAAG	for	0
C177_16188x3252D	AAGCAATAGATTCATAAATCTAAAG	rev	3
C177_16188x3252D	GTTCACATTGTCGTTGGGCAGATGT	for	0
C177_16188x3252D	GTTCACATTGTCGTTGGGCAGATGT	rev	2
C177_16188x3252D	CAGTAGTTTCCACGTTTCACGTGCA	for	0
C177_16188x3252D	CAGTAGTTTCCACGTTTCACGTGCA	rev	7
C177_16188x3252D	CATATAACCTTGGACTGCATGATAA	for	0
C177_16188x3252D	CATATAACCTTGGACTGCATGATAA	rev	3
C177_16188x3252D	GAGTCACTATAACAGTTCTCTCTAA	for	0
C177_16188x3252D	GAGTCACTATAACAGTTCTCTCTAA	rev	7
C177_16188x3252D	AATGATTATGAGCGATGAGTGTGTA	for	0
C177_16188x3252D	AATGATTATGAGCGATGAGTGTGTA	rev	5
C177_16188x3252D	ACGGGAGGCTCTCGCAAGCACGGGT	for	0
C177_16188x3252D	ACGGGAGGCTCTCGCAAGCACGGGT	rev	1
C177_16188x3252D	GAGTGCGGTCCCACACGCTGCCAGC	for	0
C177_16188x3252D	GAGTGCGGTCCCACACGCTGCCAGC	rev	31
C177_16188x3252D	GCCAGTCTTTGCGGCCATGCCCAAG	for	0
C177_16188x3252D	GCCAGTCTTTGCGGCCATGCCCAAG	rev	30
C177_16188x3252D	TGACTGGACAGTCTTTGTGTATATT	for	0
C177_16188x3252D	TGACTGGACAGTCTTTGTGTATATT	rev	16
C177_16188x3252D	GGAGGAGGAAAGGCATTTCCAAAAT	for	0
C177_16188x3252D	GGAGGAGGAAAGGCATTTCCAAAAT	rev	16
C177_16188x3252D	TTTTGGGTTTGGAGGTTTGTTTGTG	for	1
C177_16188x3252D	TTTTGGGTTTGGAGGTTTGTTTGTG	rev	15
C177_16188x3252D	AACTAGTGTGAATAGGAAATTTCCC	for	0
C177_16188x3252D	AACTAGTGTGAATAGGAAATTTCCC	rev	32
C177_16188x3252D	CCAAACAAAGAAAAGATTGTTTTAA	for	0
C177_16188x3252D	CCAAACAAAGAAAAGATTGTTTTAA	rev	23
C177_16188x3252D	GTGCGTAGAATATTTTTACCCAACA	for	0
C177_16188x3252D	GTGCGTAGAATATTTTTACCCAACA	rev	13
C177_16188x3252D	TCTTACTCACATAAGCTACAATTTT	for	0
C177_16188x3252D	TCTTACTCACATAAGCTACAATTTT	rev	21
C177_16188x3252D	GTACTTTATAAACACACAAAACATA	for	0
C177_16188x3252D	GTACTTTATAAACACACAAAACATA	rev	22
C177_16188x3252D	GAAAATATAAATTTTACAGAGCAAA	for	0
C177_16188x3252D	GAAAATATAAATTTTACAGAGCAAA	rev	23
C177_16188x3252D	CATAATGGCATGGCCTGTGACCCTG	for	2
C177_16188x3252D	CATAATGGCATGGCCTGTGACCCTG	rev	17
C177_16188x3252D	TTATTTCTGAATCAAAGAGCTATAG	for	0
C177_16188x3252D	TTATTTCTGAATCAAAGAGCTATAG	rev	22
C177_16188x3252D	CTCACTAGACATGCTGAAATCATTT	for	0
C177_16188x3252D	CTCACTAGACATGCTGAAATCATTT	rev	25
C177_16188x3252D	ATTTTGCTAGCAGCCAGAAAGCTTT	for	0
C177_16188x3252D	ATTTTGCTAGCAGCCAGAAAGCTTT	rev	25
C177_16188x3252D	TGCGCCTTTCACGTGGTTTCACAAA	for	0
C177_16188x3252D	TGCGCCTTTCACGTGGTTTCACAAA	rev	24
C177_16188x3252D	CCAGCTGGATGTAGCGTACCCCTGG	for	0
C177_16188x3252D	CCAGCTGGATGTAGCGTACCCCTGG	rev	34
C177_16188x3252D	TACAGCTCGAGTCTTGATTTTCTAT	for	0
C177_16188x3252D	TACAGCTCGAGTCTTGATTTTCTAT	rev	24
C177_16188x3252D	AAAGCAGCATTATTGAGTGCTTTTG	for	0
C177_16188x3252D	AAAGCAGCATTATTGAGTGCTTTTG	rev	16
C177_16188x3252D	TTTGCATCCTGGAAGATCTGGAGAC	for	0
C177_16188x3252D	TTTGCATCCTGGAAGATCTGGAGAC	rev	20
C177_16188x3252D	ATACAGTGTCACAAATCCAGTTTTA	for	0
C177_16188x3252D	ATACAGTGTCACAAATCCAGTTTTA	rev	15
C177_16188x3252D	TTTCAAGTGTGTACAAGCTCACCCA	for	0
C177_16188x3252D	TTTCAAGTGTGTACAAGCTCACCCA	rev	39
C177_16188x3252D	TCTTTTAAGGGAACCACTTTAGGAG	for	0
C177_16188x3252D	TCTTTTAAGGGAACCACTTTAGGAG	rev	22
C177_16188x3252D	CTTTAGGAGATTACAAGTATTCATG	for	0
C177_16188x3252D	CTTTAGGAGATTACAAGTATTCATG	rev	34
C177_16188x3252D	TTGTGGCTGTAAGTTGTCGCTTAAA	for	0
C177_16188x3252D	TTGTGGCTGTAAGTTGTCGCTTAAA	rev	24
C177_16188x3252D	ATACTGATAGGACTCCCTTGGACTT	for	0
C177_16188x3252D	ATACTGATAGGACTCCCTTGGACTT	rev	40
C177_16188x3252D	GGACTGTAAGAAGATGCATGTCTCC	for	0
C177_16188x3252D	GGACTGTAAGAAGATGCATGTCTCC	rev	32
C177_16188x3252D	GAAGAGGGCAGCAGTGGAAGAGAAG	for	0
C177_16188x3252D	GAAGAGGGCAGCAGTGGAAGAGAAG	rev	18
C177_16188x3252D	TGTTCACAGTCTGTGGTTGGAGAGC	for	0
C177_16188x3252D	TGTTCACAGTCTGTGGTTGGAGAGC	rev	0
C177_16188x3252D	GAGAAGCGCATGGCTGACAAGTATG	for	0
C177_16188x3252D	GAGAAGCGCATGGCTGACAAGTATG	rev	38
C177_16188x3252D	AAACATTCTGCCCCTGGAGGAAAGG	for	0
C177_16188x3252D	AAACATTCTGCCCCTGGAGGAAAGG	rev	30
C177_16188x3252D	TGGCCTATAAACGAGAACAGGAAAA	for	2
C177_16188x3252D	TGGCCTATAAACGAGAACAGGAAAA	rev	30
C177_16188x3252D	CAGTCTGGATGACTCAACTGAAGAC	for	0
C177_16188x3252D	CAGTCTGGATGACTCAACTGAAGAC	rev	16
C177_16188x3252D	TGGCCCTCCCGCATTCCCCAAGAAA	for	0
C177_16188x3252D	TGGCCCTCCCGCATTCCCCAAGAAA	rev	17
C177_16188x3252D	CCTTCTGTTGACAAAGACAGCGTTC	for	0
C177_16188x3252D	CCTTCTGTTGACAAAGACAGCGTTC	rev	19
C177_16188x3252D	CTTATGAGCTTCAGCTGCTGCTAAA	for	0
C177_16188x3252D	CTTATGAGCTTCAGCTGCTGCTAAA	rev	31
C177_16188x3252D	TAGATGTCTCTTTCTATAAAAATCT	for	0
C177_16188x3252D	TAGATGTCTCTTTCTATAAAAATCT	rev	41
C177_16188x3252D	TTCGTATCATCGGTCTTATGTAAAT	for	0
C177_16188x3252D	TTCGTATCATCGGTCTTATGTAAAT	rev	2
C177_16188x3252D	GAGCGAGCAGGACTTTCCTGATGGC	for	0
C177_16188x3252D	GAGCGAGCAGGACTTTCCTGATGGC	rev	2
C177_16188x3252D	AGAAAAAAATTAGTAAAGAAGATTG	for	0
C177_16188x3252D	AGAAAAAAATTAGTAAAGAAGATTG	rev	2
C177_16188x3252D	ATTTTTCACATGGCTAGTCCTACAG	for	0
C177_16188x3252D	ATTTTTCACATGGCTAGTCCTACAG	rev	2
C177_16188x3252D	ATACCAGCGCTTACGGTTTGCTGGA	for	0
C177_16188x3252D	ATACCAGCGCTTACGGTTTGCTGGA	rev	0
C177_16188x3252D	TTCAGTTGATAGATATTTCATATCT	for	0
C177_16188x3252D	TTCAGTTGATAGATATTTCATATCT	rev	4
C177_16188x3252D	CAACATCAGGAAGGAGGATGGAGGC	for	0
C177_16188x3252D	CAACATCAGGAAGGAGGATGGAGGC	rev	5
C177_16188x3252D	CCCATGCACGATGTATCCAGTGGAA	for	0
C177_16188x3252D	CCCATGCACGATGTATCCAGTGGAA	rev	5
C177_16188x3252D	CCCATCGAAGACGGAGATGGACAGC	for	0
C177_16188x3252D	CCCATCGAAGACGGAGATGGACAGC	rev	10
C177_16188x3252D	TCCTGACAACTTCGTGAAGTTACTT	for	0
C177_16188x3252D	TCCTGACAACTTCGTGAAGTTACTT	rev	8
C177_16188x3252D	CAGACCTGGTGCATTGCCCCCAAGA	for	0
C177_16188x3252D	CAGACCTGGTGCATTGCCCCCAAGA	rev	9
C177_16188x3252D	AGGGAAGCAGCCAGTTTGCCAGTGC	for	0
C177_16188x3252D	AGGGAAGCAGCCAGTTTGCCAGTGC	rev	0
C177_16188x3252D	GACAGCAGGAGGGTTTGTGGCTAGA	for	0
C177_16188x3252D	GACAGCAGGAGGGTTTGTGGCTAGA	rev	0
C177_16188x3252D	CCAGGGACCATGGCAGCTGCCAGCA	for	0
C177_16188x3252D	CCAGGGACCATGGCAGCTGCCAGCA	rev	8
C177_16188x3252D	TTCAGATTATTCGTTTATAGGCTTT	for	0
C177_16188x3252D	TTCAGATTATTCGTTTATAGGCTTT	rev	2
C177_16188x3252D	TCTGGTATTTGCAATGATCTGTGCC	for	0
C177_16188x3252D	TCTGGTATTTGCAATGATCTGTGCC	rev	10
C177_16188x3252D	ACTGGGTTGTGCGTGTGTGTGTGTG	for	0
C177_16188x3252D	ACTGGGTTGTGCGTGTGTGTGTGTG	rev	4
C177_16188x3252D	GATTCATCACTGAAAATATGACTAA	for	0
C177_16188x3252D	GATTCATCACTGAAAATATGACTAA	rev	3
C177_16188x3252D	GGCAGGAGTACATAGTTTCTATGAG	for	0
C177_16188x3252D	GGCAGGAGTACATAGTTTCTATGAG	rev	3
C177_16188x3252D	GGGAATGTAGAGGGCTGATATCTTC	for	0
C177_16188x3252D	GGGAATGTAGAGGGCTGATATCTTC	rev	2
C177_16188x3252D	TGCCATGGTTTGTATAAAAATAACC	for	0
C177_16188x3252D	TGCCATGGTTTGTATAAAAATAACC	rev	0
C177_16188x3252D	AGAGGGCTTGATGAAAGCATTTCCC	for	0
C177_16188x3252D	AGAGGGCTTGATGAAAGCATTTCCC	rev	0
C177_16188x3252D	TTTATCAAATAACTTCACAAGGTAC	for	0
C177_16188x3252D	TTTATCAAATAACTTCACAAGGTAC	rev	1
C177_16188x3252D	TCTCTTAAGAGATTACTGCTGATCA	for	0
C177_16188x3252D	TCTCTTAAGAGATTACTGCTGATCA	rev	0
C177_16188x3252D	GCTGATCACATGTTTGAGAATGGAA	for	0
C177_16188x3252D	GCTGATCACATGTTTGAGAATGGAA	rev	0
C177_16188x3252D	AAGAGCAGGAACAGGTTCACACAAA	for	0
C177_16188x3252D	AAGAGCAGGAACAGGTTCACACAAA	rev	0
C177_16188x3252D	AGCAAGAACTGGGGCCCAGCCAAAG	for	0
C177_16188x3252D	AGCAAGAACTGGGGCCCAGCCAAAG	rev	0
C177_16188x3252D	ATACTTAAAAATGCTAGTAGCTCTC	for	120
C177_16188x3252D	ATACTTAAAAATGCTAGTAGCTCTC	rev	0
C177_16188x3252D	CAGAGCTCATTTTCTCAGGTTCAGG	for	139
C177_16188x3252D	CAGAGCTCATTTTCTCAGGTTCAGG	rev	2
C177_16188x3252D	ATTCCTATGGTACCATGTTCAGAAA	for	77
C177_16188x3252D	ATTCCTATGGTACCATGTTCAGAAA	rev	0
C177_16188x3252D	AGCTTCTGTTGGTGTACTCACAAAC	for	81
C177_16188x3252D	AGCTTCTGTTGGTGTACTCACAAAC	rev	8
C177_16188x3252D	CATCCACCCACCTAACAGTCACCCA	for	84
C177_16188x3252D	CATCCACCCACCTAACAGTCACCCA	rev	0
C177_16188x3252D	AGGATCACTGCTGTAGATGTGATAG	for	129
C177_16188x3252D	AGGATCACTGCTGTAGATGTGATAG	rev	0
C177_16188x3252D	TCCATAGAAGTTCTTGGCGTACATG	for	66
C177_16188x3252D	TCCATAGAAGTTCTTGGCGTACATG	rev	1
C177_16188x3252D	GGTGACTGACGCGGGATGATCACTT	for	0
C177_16188x3252D	GGTGACTGACGCGGGATGATCACTT	rev	0
C177_16188x3252D	GCTCGTGACCAGACTAGCCAACATA	for	0
C177_16188x3252D	GCTCGTGACCAGACTAGCCAACATA	rev	0
C177_16188x3252D	ACATGATGAAGACCACAATGTTACC	for	0
C177_16188x3252D	ACATGATGAAGACCACAATGTTACC	rev	0
C177_16188x3252D	ACCCCAAGCACACCCTCTCTGACAC	for	0
C177_16188x3252D	ACCCCAAGCACACCCTCTCTGACAC	rev	0
C177_16188x3252D	CCTAATCTTGCAGGCGAAATGGTAA	for	0
C177_16188x3252D	CCTAATCTTGCAGGCGAAATGGTAA	rev	0
C177_16188x3252D	CACGACTTTTGCAGCCCAAGACCCA	for	0
C177_16188x3252D	CACGACTTTTGCAGCCCAAGACCCA	rev	0
C177_16188x3252D	TCTGCCCTCATCACTGATGAATAAT	for	0
C177_16188x3252D	TCTGCCCTCATCACTGATGAATAAT	rev	0
C177_16188x3252D	TGATGGCTGTTCCGTCAAAGACAAG	for	0
C177_16188x3252D	TGATGGCTGTTCCGTCAAAGACAAG	rev	0
C177_16188x3252D	TACCTGTAGCCATCTTACAAGTTTT	for	0
C177_16188x3252D	TACCTGTAGCCATCTTACAAGTTTT	rev	0
C177_16188x3252D	GAGGGATTACCCCTCCAAAATCCTC	for	0
C177_16188x3252D	GAGGGATTACCCCTCCAAAATCCTC	rev	0
C177_16188x3252D	ACTGAACGTCAGCATGTTCATCGTG	for	0
C177_16188x3252D	ACTGAACGTCAGCATGTTCATCGTG	rev	0
C177_16188x3252D	GCTGGGAGCCCAGCGCAAAACTAGT	for	0
C177_16188x3252D	GCTGGGAGCCCAGCGCAAAACTAGT	rev	1
C177_16188x3252D	TGGCAAACAGCATATGTTTAGTGAC	for	0
C177_16188x3252D	TGGCAAACAGCATATGTTTAGTGAC	rev	1
C177_16188x3252D	ATGTATGAAAAGCGCTGGTTTTCTA	for	0
C177_16188x3252D	ATGTATGAAAAGCGCTGGTTTTCTA	rev	0
C177_16188x3252D	CCATGTTAGGAAAATCGTGATGGTA	for	0
C177_16188x3252D	CCATGTTAGGAAAATCGTGATGGTA	rev	0
C177_16188x3252D	AAAGACGCTGCATGATATGTTATTG	for	0
C177_16188x3252D	AAAGACGCTGCATGATATGTTATTG	rev	0
C177_16188x3252D	TGGCCTCCGTACCCCGGGGGCCGCG	for	0
C177_16188x3252D	TGGCCTCCGTACCCCGGGGGCCGCG	rev	0
C177_16188x3252D	TGACCGGGAGGAAGCCGGGCCGCGA	for	0
C177_16188x3252D	TGACCGGGAGGAAGCCGGGCCGCGA	rev	1
C177_16188x3252D	TAGCGCCACCCCCGTCTCCTCCCCC	for	0
C177_16188x3252D	TAGCGCCACCCCCGTCTCCTCCCCC	rev	1
C177_16188x3252D	TCAGGGCATTCCGGAACTGAATGCA	for	0
C177_16188x3252D	TCAGGGCATTCCGGAACTGAATGCA	rev	0
C177_16188x3252D	ATCGGTGATCCACGTCCTACCTGAT	for	0
C177_16188x3252D	ATCGGTGATCCACGTCCTACCTGAT	rev	3
C177_16188x3252D	GGATCCAGACTGCGATGAGAAGTTG	for	0
C177_16188x3252D	GGATCCAGACTGCGATGAGAAGTTG	rev	5
C177_16188x3252D	GACCTGGGAGGATACCTGGAAGACA	for	0
C177_16188x3252D	GACCTGGGAGGATACCTGGAAGACA	rev	6
C177_16188x3252D	AGTTGTATGCTTATTCTCTTTGGAA	for	0
C177_16188x3252D	AGTTGTATGCTTATTCTCTTTGGAA	rev	2
C177_16188x3252D	GGCCACAAATTCCTCCTGACCACAA	for	0
C177_16188x3252D	GGCCACAAATTCCTCCTGACCACAA	rev	3
C177_16188x3252D	ATTTGTCTTTGTGTAGTTTTCCAAC	for	0
C177_16188x3252D	ATTTGTCTTTGTGTAGTTTTCCAAC	rev	0
C177_16188x3252D	GCTCAAACTTCTGGAAGGCGTTTGT	for	0
C177_16188x3252D	GCTCAAACTTCTGGAAGGCGTTTGT	rev	0
C177_16188x3252D	TTTCAGCTCAGTTCTGTCACTTGCA	for	0
C177_16188x3252D	TTTCAGCTCAGTTCTGTCACTTGCA	rev	0
C177_16188x3252D	TTCAACTCAGGGCCAAAGAAAATAA	for	0
C177_16188x3252D	TTCAACTCAGGGCCAAAGAAAATAA	rev	1
C177_16188x3252D	AGTATCTCTCAAACCAATTTTCTTA	for	0
C177_16188x3252D	AGTATCTCTCAAACCAATTTTCTTA	rev	1
C177_16188x3252D	CAGAAGAGGAGCGTACTCTTTGGCA	for	0
C177_16188x3252D	CAGAAGAGGAGCGTACTCTTTGGCA	rev	0
C177_16188x3252D	ACTGGGAAGAGATCATGCTTTGGGG	for	0
C177_16188x3252D	ACTGGGAAGAGATCATGCTTTGGGG	rev	0
C177_16188x3252D	CCAGGGGGTTGGGCTTCTTCCCTAT	for	0
C177_16188x3252D	CCAGGGGGTTGGGCTTCTTCCCTAT	rev	0
C177_16188x3252D	GCCCAGCTTAGAGTGTTCATGTCTA	for	0
C177_16188x3252D	GCCCAGCTTAGAGTGTTCATGTCTA	rev	3
C177_16188x3252D	GCTGTTAACTGGAGTGAGGGTCAAA	for	0
C177_16188x3252D	GCTGTTAACTGGAGTGAGGGTCAAA	rev	0
C177_16188x3252D	TAATATTCCTGACAGCAGACCTTTA	for	0
C177_16188x3252D	TAATATTCCTGACAGCAGACCTTTA	rev	1
C177_16188x3252D	AAATTGAGTTACCTTTCTCACCACA	for	0
C177_16188x3252D	AAATTGAGTTACCTTTCTCACCACA	rev	0
C177_16188x3252D	GAGAATCCTCTAACAATGGGCCATC	for	0
C177_16188x3252D	GAGAATCCTCTAACAATGGGCCATC	rev	0
C177_16188x3252D	AGCTCTAGATTACTCGTCATCCATT	for	0
C177_16188x3252D	AGCTCTAGATTACTCGTCATCCATT	rev	0
C177_16188x3252D	TTTCCATTCTGGGCATTTCTCCACA	for	0
C177_16188x3252D	TTTCCATTCTGGGCATTTCTCCACA	rev	0
C177_16188x3252D	AGTCCATGTGTTGGAGAAGTACATC	for	0
C177_16188x3252D	AGTCCATGTGTTGGAGAAGTACATC	rev	1
C177_16188x3252D	AGAATAGAGAATTGTTGGGTCTCTT	for	0
C177_16188x3252D	AGAATAGAGAATTGTTGGGTCTCTT	rev	1
C177_16188x3252D	GGGAACTATTTCTCCAGGTGGCTGT	for	0
C177_16188x3252D	GGGAACTATTTCTCCAGGTGGCTGT	rev	1
C177_16188x3252D	TTCAAGTCACCAGTGACATATTTTT	for	0
C177_16188x3252D	TTCAAGTCACCAGTGACATATTTTT	rev	0
C177_16188x3252D	TTTTAACTCTTACTTTGTGAACAGT	for	0
C177_16188x3252D	TTTTAACTCTTACTTTGTGAACAGT	rev	2
C177_16188x3252D	CATATAAATCTTCCAATTCTGGTTA	for	0
C177_16188x3252D	CATATAAATCTTCCAATTCTGGTTA	rev	0
C177_16188x3252D	GTATATCTGTAAATAAGCCAGCCAG	for	0
C177_16188x3252D	GTATATCTGTAAATAAGCCAGCCAG	rev	2
C177_16188x3252D	AATAGTTAATGAAAATGTTAGCATT	for	0
C177_16188x3252D	AATAGTTAATGAAAATGTTAGCATT	rev	1
C177_16188x3252D	TTCATACATGGTAGGCAAATACTCT	for	0
C177_16188x3252D	TTCATACATGGTAGGCAAATACTCT	rev	0
C177_16188x3252D	GTTAACTGTGAAGCATTAAATAATG	for	0
C177_16188x3252D	GTTAACTGTGAAGCATTAAATAATG	rev	0
C177_16188x3252D	ATCAGCCATGAAGAATTGAGCCCAC	for	0
C177_16188x3252D	ATCAGCCATGAAGAATTGAGCCCAC	rev	0
C177_16188x3252D	TCTCGTATCAGTGTGCCTGGTGGGG	for	5
C177_16188x3252D	TCTCGTATCAGTGTGCCTGGTGGGG	rev	0
C177_16188x3252D	GGAGGACTGGGGAATGGTGTCAATA	for	5
C177_16188x3252D	GGAGGACTGGGGAATGGTGTCAATA	rev	0
C177_16188x3252D	CAGCCCTGGGCAGACCCACACTTAA	for	2
C177_16188x3252D	CAGCCCTGGGCAGACCCACACTTAA	rev	0
C177_16188x3252D	TAAAATTCCAAGGTATCTTCTCTCT	for	8
C177_16188x3252D	TAAAATTCCAAGGTATCTTCTCTCT	rev	0
C177_16188x3252D	AAGATATATTAAGCCTGCATTGCGT	for	0
C177_16188x3252D	AAGATATATTAAGCCTGCATTGCGT	rev	0
C177_16188x3252D	AAGCACTTCTTTAAGTGTATAGTGT	for	0
C177_16188x3252D	AAGCACTTCTTTAAGTGTATAGTGT	rev	0
C177_16188x3252D	TGTTCACTTTAAATACAAACTGAAG	for	0
C177_16188x3252D	TGTTCACTTTAAATACAAACTGAAG	rev	0
C177_16188x3252D	GAGAACAGTTGATGAAGAGACATGG	for	0
C177_16188x3252D	GAGAACAGTTGATGAAGAGACATGG	rev	0
C177_16188x3252D	GCTTTTCTCATACGATTCTTAATAG	for	0
C177_16188x3252D	GCTTTTCTCATACGATTCTTAATAG	rev	0
C177_16188x3252D	TCGGGGAAGCCTTCACTCTCGCGGC	for	3
C177_16188x3252D	TCGGGGAAGCCTTCACTCTCGCGGC	rev	0
C177_16188x3252D	GTGCTTGGTGGCCCTGGTCCCCCTT	for	0
C177_16188x3252D	GTGCTTGGTGGCCCTGGTCCCCCTT	rev	0
C177_16188x3252D	CACCACGTCCACTCCAAAATAATTT	for	0
C177_16188x3252D	CACCACGTCCACTCCAAAATAATTT	rev	0
C177_16188x3252D	TCCTCTGAACAACCAAAGTCTTCTA	for	0
C177_16188x3252D	TCCTCTGAACAACCAAAGTCTTCTA	rev	0
C177_16188x3252D	TGTGATAACTTTTTGAGTAGCCAGC	for	0
C177_16188x3252D	TGTGATAACTTTTTGAGTAGCCAGC	rev	0
C177_16188x3252D	TCAGACGTGAGGCTCAAGTTCCTAC	for	0
C177_16188x3252D	TCAGACGTGAGGCTCAAGTTCCTAC	rev	1
C177_16188x3252D	TCTGCATCCTCATCGTTCTGCTCCT	for	0
C177_16188x3252D	TCTGCATCCTCATCGTTCTGCTCCT	rev	0
C177_16188x3252D	ATTCAGGCCTTCAATGATAGATTAA	for	0
C177_16188x3252D	ATTCAGGCCTTCAATGATAGATTAA	rev	0
C177_16188x3252D	AATTGGAGAGAATTGGATAAATTTT	for	0
C177_16188x3252D	AATTGGAGAGAATTGGATAAATTTT	rev	1
C177_16188x3252D	GCGCCCAGCGGCGAGGCCAGACCCA	for	0
C177_16188x3252D	GCGCCCAGCGGCGAGGCCAGACCCA	rev	4
C177_16188x3252D	GCCCCAGCCTGGAAAACCAGGCGCC	for	0
C177_16188x3252D	GCCCCAGCCTGGAAAACCAGGCGCC	rev	0
C177_16188x3252D	GCCCTGGCGAGAGGGGTGGAAAGTT	for	0
C177_16188x3252D	GCCCTGGCGAGAGGGGTGGAAAGTT	rev	1
C177_16188x3252D	CCTGGTGACCGTTCCGGCCCCATCA	for	0
C177_16188x3252D	CCTGGTGACCGTTCCGGCCCCATCA	rev	6
C177_16188x3252D	GCTCAACCCCAATGGCAACGCTACC	for	0
C177_16188x3252D	GCTCAACCCCAATGGCAACGCTACC	rev	8
C177_16188x3252D	GTGCTCCTCCAATGCTATCCACAAC	for	0
C177_16188x3252D	GTGCTCCTCCAATGCTATCCACAAC	rev	3
C177_16188x3252D	ATTATTTTGGGGTATAGGTGGGAGC	for	0
C177_16188x3252D	ATTATTTTGGGGTATAGGTGGGAGC	rev	10
C177_16188x3252D	TCTAATTACCACTACTACAGAGAAT	for	4
C177_16188x3252D	TCTAATTACCACTACTACAGAGAAT	rev	0
C177_16188x3252D	AAACAGATTTTTTAATTCTTAATCT	for	4
C177_16188x3252D	AAACAGATTTTTTAATTCTTAATCT	rev	0
C177_16188x3252D	ACATCTTACTTTCTCAAATACTATT	for	3
C177_16188x3252D	ACATCTTACTTTCTCAAATACTATT	rev	0
C177_16188x3252D	CCCATTCAAAAACCTATTCTAAGTA	for	4
C177_16188x3252D	CCCATTCAAAAACCTATTCTAAGTA	rev	0
C177_16188x3252D	TTTTATCAGAGCGCTTGCCCTGATA	for	0
C177_16188x3252D	TTTTATCAGAGCGCTTGCCCTGATA	rev	0
C177_16188x3252D	TCTGTTAGTTTATGAACCTGGAGCT	for	1
C177_16188x3252D	TCTGTTAGTTTATGAACCTGGAGCT	rev	0
C177_16188x3252D	ATGACTGTTTGTTCCCAGTAGCCTT	for	2
C177_16188x3252D	ATGACTGTTTGTTCCCAGTAGCCTT	rev	0
C177_16188x3252D	ACCTTCTTCCCTGACTCCAGAGGGT	for	1
C177_16188x3252D	ACCTTCTTCCCTGACTCCAGAGGGT	rev	0
C177_16188x3252D	TGAGATAAGCTCGCTTTCCATCTGT	for	2
C177_16188x3252D	TGAGATAAGCTCGCTTTCCATCTGT	rev	0
C177_16188x3252D	GGTCCCATCTCAGCTACAGAGGAAT	for	4
C177_16188x3252D	GGTCCCATCTCAGCTACAGAGGAAT	rev	0
C177_16188x3252D	TGGCGTTTCTGACTGGCTTGAGTAG	for	0
C177_16188x3252D	TGGCGTTTCTGACTGGCTTGAGTAG	rev	0
C177_16188x3252D	CACACGAGAAGGCGTGTTGGAGAAA	for	0
C177_16188x3252D	CACACGAGAAGGCGTGTTGGAGAAA	rev	0
C177_16188x3252D	AAATGCAATGGACGGGGCTTCCAAA	for	2
C177_16188x3252D	AAATGCAATGGACGGGGCTTCCAAA	rev	0
C177_16188x3252D	TCCAGAGTCAGCCGCCATTCGGGAC	for	1
C177_16188x3252D	TCCAGAGTCAGCCGCCATTCGGGAC	rev	0
C177_16188x3252D	TCGTCTCCTCTGTAGCACAGATTGT	for	0
C177_16188x3252D	TCGTCTCCTCTGTAGCACAGATTGT	rev	0
C177_16188x3252D	CTCGGCTGAAGCCTCGGACGTCTCG	for	0
C177_16188x3252D	CTCGGCTGAAGCCTCGGACGTCTCG	rev	0
C177_16188x3252D	CTGGGGCCGATGCTGCCTCCGAGAC	for	0
C177_16188x3252D	CTGGGGCCGATGCTGCCTCCGAGAC	rev	0
C177_16188x3252D	ACGAGGAGGCTCTTCTGGCTCCGGT	for	0
C177_16188x3252D	ACGAGGAGGCTCTTCTGGCTCCGGT	rev	0
C177_16188x3252D	AAAGGCATCCCGCGCAGCCGGGCCG	for	0
C177_16188x3252D	AAAGGCATCCCGCGCAGCCGGGCCG	rev	0
C177_16188x3252D	GCAGGAGTCCGGCAAGGAGCGATCC	for	0
C177_16188x3252D	GCAGGAGTCCGGCAAGGAGCGATCC	rev	1
C177_16188x3252D	TGTCCTCCTCCGGGAGCACGGCTGT	for	0
C177_16188x3252D	TGTCCTCCTCCGGGAGCACGGCTGT	rev	1
C177_16188x3252D	GAAAGACAGAAAACATCAAATATAT	for	43
C177_16188x3252D	GAAAGACAGAAAACATCAAATATAT	rev	0
C177_16188x3252D	TAGAACTTATCACACAAGTTGACTT	for	26
C177_16188x3252D	TAGAACTTATCACACAAGTTGACTT	rev	0
C177_16188x3252D	AGCTAGGAACAATACAGGAGAAATC	for	26
C177_16188x3252D	AGCTAGGAACAATACAGGAGAAATC	rev	0
C177_16188x3252D	TGCCAGCAAAGCCAGGCTTTTGCAG	for	18
C177_16188x3252D	TGCCAGCAAAGCCAGGCTTTTGCAG	rev	0
C177_16188x3252D	CAGGTGTGTTTAAAGAAACTAGGAA	for	37
C177_16188x3252D	CAGGTGTGTTTAAAGAAACTAGGAA	rev	0
C177_16188x3252D	GCCCAGCTCATAATTACACAACGGC	for	36
C177_16188x3252D	GCCCAGCTCATAATTACACAACGGC	rev	0
C177_16188x3252D	CCTCCTTGTGTACAATTCTTCAGAG	for	16
C177_16188x3252D	CCTCCTTGTGTACAATTCTTCAGAG	rev	0
C177_16188x3252D	CAAATAATTAGAGACAATTCTTTTC	for	26
C177_16188x3252D	CAAATAATTAGAGACAATTCTTTTC	rev	0
C177_16188x3252D	ACAACTAAAGTACAAATTTAACTGA	for	25
C177_16188x3252D	ACAACTAAAGTACAAATTTAACTGA	rev	0
C177_16188x3252D	TGTCAATCCCATCAGGCAATCTGCT	for	32
C177_16188x3252D	TGTCAATCCCATCAGGCAATCTGCT	rev	0
C177_16188x3252D	AGTACATTCCTGTTTTTACACTTGT	for	27
C177_16188x3252D	AGTACATTCCTGTTTTTACACTTGT	rev	0
C177_16188x3252D	ATCCACATTCTCATGATAATATCAA	for	16
C177_16188x3252D	ATCCACATTCTCATGATAATATCAA	rev	0
C177_16188x3252D	GAGACCATCCAGGATACAGAGAAAT	for	19
C177_16188x3252D	GAGACCATCCAGGATACAGAGAAAT	rev	0
C177_16188x3252D	AGAAATACTAGACAGTCAAAACACG	for	14
C177_16188x3252D	AGAAATACTAGACAGTCAAAACACG	rev	0
C177_16188x3252D	TGGGAAGTCAAATAAAAGTTCATGG	for	21
C177_16188x3252D	TGGGAAGTCAAATAAAAGTTCATGG	rev	0
C177_16188x3252D	TGTTCAAATGAATCATTTGTGAGTG	for	16
C177_16188x3252D	TGTTCAAATGAATCATTTGTGAGTG	rev	0
C177_16188x3252D	GGGAATATGCCCATGGGAATATGCG	for	11
C177_16188x3252D	GGGAATATGCCCATGGGAATATGCG	rev	0
C177_16188x3252D	CAAAAGTGAAGCATTAGAAGAATGG	for	7
C177_16188x3252D	CAAAAGTGAAGCATTAGAAGAATGG	rev	0
C177_16188x3252D	GGACTACCTTGGAATCTATATAATC	for	18
C177_16188x3252D	GGACTACCTTGGAATCTATATAATC	rev	0
C177_16188x3252D	TCCCAATTCTACCACTAGCTATTAT	for	23
C177_16188x3252D	TCCCAATTCTACCACTAGCTATTAT	rev	0
C177_16188x3252D	GAGTCCACAATTATTAGGGATGGGA	for	18
C177_16188x3252D	GAGTCCACAATTATTAGGGATGGGA	rev	0
C177_16188x3252D	AAAAGAGGAGCACTGGTCCTGCCTA	for	16
C177_16188x3252D	AAAAGAGGAGCACTGGTCCTGCCTA	rev	0
C177_16188x3252D	CACAGCTTCCATCTAAGCTGGCTTG	for	27
C177_16188x3252D	CACAGCTTCCATCTAAGCTGGCTTG	rev	0
C177_16188x3252D	ATAAAGTGCTTCGTCTTTCCAACTA	for	22
C177_16188x3252D	ATAAAGTGCTTCGTCTTTCCAACTA	rev	0
C177_16188x3252D	TTTCCAACTAGAACAAATATCTGCC	for	25
C177_16188x3252D	TTTCCAACTAGAACAAATATCTGCC	rev	0
C177_16188x3252D	CATCTGTAGGACTGGAGAATCCCCA	for	15
C177_16188x3252D	CATCTGTAGGACTGGAGAATCCCCA	rev	0
C177_16188x3252D	GACAAGGTTAACCTTCATGCTATAG	for	7
C177_16188x3252D	GACAAGGTTAACCTTCATGCTATAG	rev	0
C177_16188x3252D	AATAGAAACACAAGTATTTTCTTTT	for	7
C177_16188x3252D	AATAGAAACACAAGTATTTTCTTTT	rev	0
C177_16188x3252D	CTGAGGGTATGGTCCAGCATTTGCC	for	15
C177_16188x3252D	CTGAGGGTATGGTCCAGCATTTGCC	rev	0
C177_16188x3252D	TTTGCCTAGGATGAATGCTGTCCTG	for	13
C177_16188x3252D	TTTGCCTAGGATGAATGCTGTCCTG	rev	0
C177_16188x3252D	CCAATCTCTTCAACCAGTTCCCTGT	for	18
C177_16188x3252D	CCAATCTCTTCAACCAGTTCCCTGT	rev	0
C177_16188x3252D	GTTCCCTGTATCGTTTACTTCATGA	for	12
C177_16188x3252D	GTTCCCTGTATCGTTTACTTCATGA	rev	0
C177_16188x3252D	GAGATAAAGTGCATATGTTAGTCTT	for	16
C177_16188x3252D	GAGATAAAGTGCATATGTTAGTCTT	rev	1
C177_16188x3252D	CATAATCTTAGGGGGGGTTAAATCA	for	18
C177_16188x3252D	CATAATCTTAGGGGGGGTTAAATCA	rev	0
C177_16188x3252D	CCCTATAACCCTACAGGTCAGTCAT	for	14
C177_16188x3252D	CCCTATAACCCTACAGGTCAGTCAT	rev	0
C177_16188x3252D	AGCTGGACTGTATTACGACATTTCG	for	14
C177_16188x3252D	AGCTGGACTGTATTACGACATTTCG	rev	0
C177_16188x3252D	GATCCCCTGAACTGTATATAAAGTT	for	14
C177_16188x3252D	GATCCCCTGAACTGTATATAAAGTT	rev	0
C177_16188x3252D	GATAAAAGCAGAGATCTGGCAACTA	for	10
C177_16188x3252D	GATAAAAGCAGAGATCTGGCAACTA	rev	0
C177_16188x3252D	CACAAAAATTTACATGAAAAGGACT	for	23
C177_16188x3252D	CACAAAAATTTACATGAAAAGGACT	rev	0
C177_16188x3252D	TAAATAATGCTCCGAATTATCTGCT	for	7
C177_16188x3252D	TAAATAATGCTCCGAATTATCTGCT	rev	0
C177_16188x3252D	AAATGGGAGATAAATTCCAATGATA	for	4
C177_16188x3252D	AAATGGGAGATAAATTCCAATGATA	rev	0
C177_16188x3252D	TTGAGCTTATGACCCTTCTGCTTTA	for	12
C177_16188x3252D	TTGAGCTTATGACCCTTCTGCTTTA	rev	0
C177_16188x3252D	TCAAGCCTCTAGGATGTCACAACAC	for	16
C177_16188x3252D	TCAAGCCTCTAGGATGTCACAACAC	rev	0
C177_16188x3252D	TGTTGGATGGGGCTTCACCATTGCT	for	8
C177_16188x3252D	TGTTGGATGGGGCTTCACCATTGCT	rev	0
C177_16188x3252D	ATTGCTGCAGAAACTGCCCCTCCAA	for	6
C177_16188x3252D	ATTGCTGCAGAAACTGCCCCTCCAA	rev	0
C177_16188x3252D	TGTTCAGCTGAGAGTGTAAATCAGC	for	11
C177_16188x3252D	TGTTCAGCTGAGAGTGTAAATCAGC	rev	0
C177_16188x3252D	TGGACACGGTCTCGGAGGAAGTGCC	for	9
C177_16188x3252D	TGGACACGGTCTCGGAGGAAGTGCC	rev	0
C177_16188x3252D	TGGGGTGGGAGGGTCCTCACCCCTT	for	1
C177_16188x3252D	TGGGGTGGGAGGGTCCTCACCCCTT	rev	0
C177_16188x3252D	AGGGTCCTTCAGGCTGGCCAATGGG	for	3
C177_16188x3252D	AGGGTCCTTCAGGCTGGCCAATGGG	rev	0
C177_16188x3252D	CGCAGTTTGCTGTAGCCATGGCTCA	for	6
C177_16188x3252D	CGCAGTTTGCTGTAGCCATGGCTCA	rev	0
C177_16188x3252D	AGGGGTGACATCGTGGGAGACTGTG	for	12
C177_16188x3252D	AGGGGTGACATCGTGGGAGACTGTG	rev	0
C177_16188x3252D	AGCCTCGGGGGGACCAGGTCCGGGG	for	2
C177_16188x3252D	AGCCTCGGGGGGACCAGGTCCGGGG	rev	0
C177_16188x3252D	AAGCTCTTTTATTTAACTCAGGACA	for	0
C177_16188x3252D	AAGCTCTTTTATTTAACTCAGGACA	rev	0
C177_16188x3252D	ATCCCTAAATCTCAGTACTTTCTGA	for	1
C177_16188x3252D	ATCCCTAAATCTCAGTACTTTCTGA	rev	0
C177_16188x3252D	TACTGGAAGAACGCGGCAGGGGCTC	for	1
C177_16188x3252D	TACTGGAAGAACGCGGCAGGGGCTC	rev	0
C177_16188x3252D	GAGACGCCTGATTCTGGGGTGCCCG	for	0
C177_16188x3252D	GAGACGCCTGATTCTGGGGTGCCCG	rev	0
C177_16188x3252D	CTGGGGTGCCCGCCACCTGGCCGGT	for	0
C177_16188x3252D	CTGGGGTGCCCGCCACCTGGCCGGT	rev	0
C177_16188x3252D	TATTTAAGCTCAGTTCTCCAGATAT	for	0
C177_16188x3252D	TATTTAAGCTCAGTTCTCCAGATAT	rev	0
C177_16188x3252D	AAAGTTAGGGTGGTTGGTGGGGCTC	for	2
C177_16188x3252D	AAAGTTAGGGTGGTTGGTGGGGCTC	rev	0
C177_16188x3252D	CTTTAGTAAAGGCTGTTTTCTTTTC	for	0
C177_16188x3252D	CTTTAGTAAAGGCTGTTTTCTTTTC	rev	0
C177_16188x3252D	TCAACCAGACACGAAGCCGTCTTCT	for	1
C177_16188x3252D	TCAACCAGACACGAAGCCGTCTTCT	rev	0
C177_16188x3252D	ACTGTGCGCAGTACATTGTCCCTGT	for	0
C177_16188x3252D	ACTGTGCGCAGTACATTGTCCCTGT	rev	0
C177_16188x3252D	GGTCAGTCAGAGCTTCAAATTTTAG	for	0
C177_16188x3252D	GGTCAGTCAGAGCTTCAAATTTTAG	rev	0
C177_16188x3252D	CTCTCATAGTATATATAGATTTGTA	for	0
C177_16188x3252D	CTCTCATAGTATATATAGATTTGTA	rev	3
C177_16188x3252D	TATGCAATATTCCACACAGGACAAG	for	5
C177_16188x3252D	TATGCAATATTCCACACAGGACAAG	rev	1
C177_16188x3252D	TCTTTTACTTTTGACCCCTTGATTA	for	2
C177_16188x3252D	TCTTTTACTTTTGACCCCTTGATTA	rev	0
C177_16188x3252D	TGATTAAATTTATGGTCAAATGATA	for	2
C177_16188x3252D	TGATTAAATTTATGGTCAAATGATA	rev	0
C177_16188x3252D	ACCGTTTTCAGGCCACTGTAGCCAC	for	2
C177_16188x3252D	ACCGTTTTCAGGCCACTGTAGCCAC	rev	0
C177_16188x3252D	TCAGAGGCAGGCAGATCTTGAGTTT	for	2
C177_16188x3252D	TCAGAGGCAGGCAGATCTTGAGTTT	rev	0
C177_16188x3252D	CCTCCTCAAGCCGAGTCGCCATGAG	for	0
C177_16188x3252D	CCTCCTCAAGCCGAGTCGCCATGAG	rev	0
C177_16188x3252D	TAGGGAGAAGTTCAACTTTATTTAA	for	37
C177_16188x3252D	TAGGGAGAAGTTCAACTTTATTTAA	rev	0
C177_16188x3252D	TGCACTTTTAGCTGAGATAGTGGAA	for	35
C177_16188x3252D	TGCACTTTTAGCTGAGATAGTGGAA	rev	0
C177_16188x3252D	GTGTTCACCACATCCCTCCCTAGTC	for	20
C177_16188x3252D	GTGTTCACCACATCCCTCCCTAGTC	rev	0
C177_16188x3252D	GATAGTTCTGCTGCTTATAAGAATG	for	29
C177_16188x3252D	GATAGTTCTGCTGCTTATAAGAATG	rev	1
C177_16188x3252D	TGCTACCACTTCATATTCCTGAAGC	for	27
C177_16188x3252D	TGCTACCACTTCATATTCCTGAAGC	rev	0
C177_16188x3252D	TCTTAAATCCTCCTGATTTAAGCTG	for	28
C177_16188x3252D	TCTTAAATCCTCCTGATTTAAGCTG	rev	0
C177_16188x3252D	AGTGAGTTGGGCCGACTGCTTAATC	for	31
C177_16188x3252D	AGTGAGTTGGGCCGACTGCTTAATC	rev	0
C177_16188x3252D	TCCGCCGCCGCCCCCTCGGGCGGCT	for	14
C177_16188x3252D	TCCGCCGCCGCCCCCTCGGGCGGCT	rev	0
C177_16188x3252D	ACCACTGGCTGATCCGACTCCGCTG	for	3
C177_16188x3252D	ACCACTGGCTGATCCGACTCCGCTG	rev	0
C177_16188x3252D	GGGTGAGGAGGGCTCCTCAGTCCCT	for	0
C177_16188x3252D	GGGTGAGGAGGGCTCCTCAGTCCCT	rev	2
C177_16188x3252D	AGAGCCCTAGATGCGGTCCCTGCAC	for	0
C177_16188x3252D	AGAGCCCTAGATGCGGTCCCTGCAC	rev	0
C177_16188x3252D	GTGAGCCACCCTCCAGGGCGCCCTC	for	0
C177_16188x3252D	GTGAGCCACCCTCCAGGGCGCCCTC	rev	2
C177_16188x3252D	CACCTATTCGCCCGCCAATGAAGTA	for	0
C177_16188x3252D	CACCTATTCGCCCGCCAATGAAGTA	rev	4
C177_16188x3252D	TTAAAGCCAAGAAAGAGAATTTCTA	for	0
C177_16188x3252D	TTAAAGCCAAGAAAGAGAATTTCTA	rev	6
C177_16188x3252D	AACCAAGCCCACGCAAAACAGTGTC	for	0
C177_16188x3252D	AACCAAGCCCACGCAAAACAGTGTC	rev	10
C177_16188x3252D	ATTGGGCCTGCCCATCAATGATTGT	for	0
C177_16188x3252D	ATTGGGCCTGCCCATCAATGATTGT	rev	15
C177_16188x3252D	CAGGGACTGCTACGCCTCTGTGTTC	for	0
C177_16188x3252D	CAGGGACTGCTACGCCTCTGTGTTC	rev	9
C177_16188x3252D	CAAAGCACTGGAACACTCAGCCTTG	for	0
C177_16188x3252D	CAAAGCACTGGAACACTCAGCCTTG	rev	12
C177_16188x3252D	GAGACGTGTCTCCGAACTTGCTTTA	for	0
C177_16188x3252D	GAGACGTGTCTCCGAACTTGCTTTA	rev	0
C177_16188x3252D	ACAGTATGTATCATAATCGCACAGC	for	0
C177_16188x3252D	ACAGTATGTATCATAATCGCACAGC	rev	0
C177_16188x3252D	AATCAGCAGCTTTAGCTCCTCCTTG	for	0
C177_16188x3252D	AATCAGCAGCTTTAGCTCCTCCTTG	rev	0
C177_16188x3252D	CTGGTCCGGATCGCCTTCCTTGGCT	for	0
C177_16188x3252D	CTGGTCCGGATCGCCTTCCTTGGCT	rev	0
C177_16188x3252D	CTTACTTGCAGCAACGGGGAATCTG	for	0
C177_16188x3252D	CTTACTTGCAGCAACGGGGAATCTG	rev	17
C177_16188x3252D	CAGTGATGCCAGCGATGACAGCTTT	for	0
C177_16188x3252D	CAGTGATGCCAGCGATGACAGCTTT	rev	20
C177_16188x3252D	AGTGGTTTTGTGTTTTCTCCAGGAC	for	0
C177_16188x3252D	AGTGGTTTTGTGTTTTCTCCAGGAC	rev	2
C177_16188x3252D	AGATTATTTCACGTTCTCGTTCTGT	for	0
C177_16188x3252D	AGATTATTTCACGTTCTCGTTCTGT	rev	2
C177_16188x3252D	TTGGGCCGAGTTTCATCTCTTCAAC	for	0
C177_16188x3252D	TTGGGCCGAGTTTCATCTCTTCAAC	rev	0
C177_16188x3252D	ATTAAAAACAAAACAAAAAATTTCC	for	0
C177_16188x3252D	ATTAAAAACAAAACAAAAAATTTCC	rev	3
C177_16188x3252D	CATAGTGCAAGCTGACGTGGAACTA	for	0
C177_16188x3252D	CATAGTGCAAGCTGACGTGGAACTA	rev	0
C177_16188x3252D	CTGGTCTCCTCTGCTCAAGATCAGC	for	0
C177_16188x3252D	CTGGTCTCCTCTGCTCAAGATCAGC	rev	3
C177_16188x3252D	TTCCCATCAGCCGTCACTCCGGAGG	for	0
C177_16188x3252D	TTCCCATCAGCCGTCACTCCGGAGG	rev	3
C177_16188x3252D	TGATTCAAAACATGTATATCAAGAA	for	0
C177_16188x3252D	TGATTCAAAACATGTATATCAAGAA	rev	0
C177_16188x3252D	AATAAAATGAGCATTTTTCCCACAA	for	0
C177_16188x3252D	AATAAAATGAGCATTTTTCCCACAA	rev	0
C177_16188x3252D	GGCCCCTGGACATCTGTAGAACAAT	for	0
C177_16188x3252D	GGCCCCTGGACATCTGTAGAACAAT	rev	0
C177_16188x3252D	GACAGATATTTCTGTTGATGAGGCT	for	0
C177_16188x3252D	GACAGATATTTCTGTTGATGAGGCT	rev	0
C177_16188x3252D	TTTCAGTTAGGCGCTGAAGGTTTGT	for	0
C177_16188x3252D	TTTCAGTTAGGCGCTGAAGGTTTGT	rev	0
C177_16188x3252D	TCCCCTCCCCGCGGCACCACGGCTT	for	0
C177_16188x3252D	TCCCCTCCCCGCGGCACCACGGCTT	rev	3
C177_16188x3252D	TAGTTTTAACTTGTTGGGAGGAAGC	for	0
C177_16188x3252D	TAGTTTTAACTTGTTGGGAGGAAGC	rev	12
C177_16188x3252D	CTTTTCTCTGGACCTCTCCTTAGTG	for	0
C177_16188x3252D	CTTTTCTCTGGACCTCTCCTTAGTG	rev	11
C177_16188x3252D	ATTTTATAGCTAGTACCTTTATGAT	for	0
C177_16188x3252D	ATTTTATAGCTAGTACCTTTATGAT	rev	76
C177_16188x3252D	AATATGTTGGACAGTATCACATAAA	for	0
C177_16188x3252D	AATATGTTGGACAGTATCACATAAA	rev	46
C177_16188x3252D	TAAGAAATTTTGTATTGCCAATATT	for	0
C177_16188x3252D	TAAGAAATTTTGTATTGCCAATATT	rev	31
C177_16188x3252D	ATGTCACAAAGTTTCTTGTATTGTT	for	0
C177_16188x3252D	ATGTCACAAAGTTTCTTGTATTGTT	rev	39
C177_16188x3252D	TGCTCAGTAACAGCCCTTGAGTCAG	for	0
C177_16188x3252D	TGCTCAGTAACAGCCCTTGAGTCAG	rev	43
C177_16188x3252D	CTTGAGTCAGTAGTACTGAGCCTAC	for	0
C177_16188x3252D	CTTGAGTCAGTAGTACTGAGCCTAC	rev	59
C177_16188x3252D	CAGTAACTTAAGTGGCATGGTAGTG	for	0
C177_16188x3252D	CAGTAACTTAAGTGGCATGGTAGTG	rev	58
C177_16188x3252D	TGAAAATGTCAGCGACCAAATTGAT	for	0
C177_16188x3252D	TGAAAATGTCAGCGACCAAATTGAT	rev	29
C177_16188x3252D	ATATACTTTAAATCAAAGGGAATTT	for	0
C177_16188x3252D	ATATACTTTAAATCAAAGGGAATTT	rev	25
C177_16188x3252D	GAATGTTCCTTCCGGGGTGCTTGTT	for	0
C177_16188x3252D	GAATGTTCCTTCCGGGGTGCTTGTT	rev	40
C177_16188x3252D	AAAGCCAAATTTATTTTGCTTCCCT	for	0
C177_16188x3252D	AAAGCCAAATTTATTTTGCTTCCCT	rev	40
C177_16188x3252D	ATACCTGAACACATCTCCCTGATTT	for	1
C177_16188x3252D	ATACCTGAACACATCTCCCTGATTT	rev	36
C177_16188x3252D	CTACTTACTTACAACACATTTTCAA	for	0
C177_16188x3252D	CTACTTACTTACAACACATTTTCAA	rev	2
C177_16188x3252D	TTAATAAATGCCGCTTTTAAGCCAT	for	0
C177_16188x3252D	TTAATAAATGCCGCTTTTAAGCCAT	rev	0
C177_16188x3252D	AGTTTTATTTAGATCAGGCAGTGGC	for	1
C177_16188x3252D	AGTTTTATTTAGATCAGGCAGTGGC	rev	0
C177_16188x3252D	GCCAGCCCATGACTACCAAATGTAT	for	0
C177_16188x3252D	GCCAGCCCATGACTACCAAATGTAT	rev	0
C177_16188x3252D	AAAGGATACCTTGTTTCACAAATAA	for	2
C177_16188x3252D	AAAGGATACCTTGTTTCACAAATAA	rev	0
C177_16188x3252D	TGCAACTTGCATGTTCTGTTAATAT	for	2
C177_16188x3252D	TGCAACTTGCATGTTCTGTTAATAT	rev	0
C177_16188x3252D	TAAAACCAGGAAGTTTACACCTAAA	for	6
C177_16188x3252D	TAAAACCAGGAAGTTTACACCTAAA	rev	0
C177_16188x3252D	AGAACTTGACCAACAATGAAAGGTG	for	1
C177_16188x3252D	AGAACTTGACCAACAATGAAAGGTG	rev	0
C177_16188x3252D	GGGGGGCATTTTAAAATCAAATTCA	for	0
C177_16188x3252D	GGGGGGCATTTTAAAATCAAATTCA	rev	0
C177_16188x3252D	AGCTAAGCTCCTGAATTAGACCCAA	for	7
C177_16188x3252D	AGCTAAGCTCCTGAATTAGACCCAA	rev	0
C177_16188x3252D	GAGATTTAACAGTTAATGAAGATTC	for	2
C177_16188x3252D	GAGATTTAACAGTTAATGAAGATTC	rev	0
C177_16188x3252D	GTCTTTGCTTTACAAGAGTAGGAAT	for	3
C177_16188x3252D	GTCTTTGCTTTACAAGAGTAGGAAT	rev	0
C177_16188x3252D	AATCTAGTTAAAATTTTAAGCTAAT	for	1
C177_16188x3252D	AATCTAGTTAAAATTTTAAGCTAAT	rev	0
C177_16188x3252D	TAGTCATTAAAACAAGATGCTGCTG	for	1
C177_16188x3252D	TAGTCATTAAAACAAGATGCTGCTG	rev	0
C177_16188x3252D	CTGTTGGCTTGGGCTTCACTTGTAT	for	6
C177_16188x3252D	CTGTTGGCTTGGGCTTCACTTGTAT	rev	0
C177_16188x3252D	GATGGGTGATTGTCGATCACCCGCA	for	2
C177_16188x3252D	GATGGGTGATTGTCGATCACCCGCA	rev	0
C177_16188x3252D	AGCCCTTAATGCCTGCTGTCATCCG	for	3
C177_16188x3252D	AGCCCTTAATGCCTGCTGTCATCCG	rev	0
C177_16188x3252D	GTTTGTGGTCACGGACCCTTCCAAC	for	0
C177_16188x3252D	GTTTGTGGTCACGGACCCTTCCAAC	rev	3
C177_16188x3252D	GGTTCTATCTGGAATCCGGCAACGC	for	0
C177_16188x3252D	GGTTCTATCTGGAATCCGGCAACGC	rev	8
C177_16188x3252D	TGATGCATCGAGTAAAATTAAACAA	for	0
C177_16188x3252D	TGATGCATCGAGTAAAATTAAACAA	rev	14
C177_16188x3252D	ATTTCATAATGCAGAGTCATTATTA	for	0
C177_16188x3252D	ATTTCATAATGCAGAGTCATTATTA	rev	0
C177_16188x3252D	CATTATTACTTCCTTGAGTTCTCAG	for	0
C177_16188x3252D	CATTATTACTTCCTTGAGTTCTCAG	rev	0
C177_16188x3252D	GAAAGGATATTTCAAGAGGCAGAGA	for	0
C177_16188x3252D	GAAAGGATATTTCAAGAGGCAGAGA	rev	0
C177_16188x3252D	AGAGAAGTGGAGGTGGATGGTCTTT	for	0
C177_16188x3252D	AGAGAAGTGGAGGTGGATGGTCTTT	rev	0
C177_16188x3252D	GGTCTTTCGGGGTGAAATTCCCAAA	for	0
C177_16188x3252D	GGTCTTTCGGGGTGAAATTCCCAAA	rev	0
C177_16188x3252D	CGCATCAATGATGTCTTTGGCCTGA	for	0
C177_16188x3252D	CGCATCAATGATGTCTTTGGCCTGA	rev	0
C177_16188x3252D	ACTTCCTTTTAGCAAAGCACTTGTC	for	0
C177_16188x3252D	ACTTCCTTTTAGCAAAGCACTTGTC	rev	0
C177_16188x3252D	GTCTATCCAGGGTGATATGGTTGGG	for	0
C177_16188x3252D	GTCTATCCAGGGTGATATGGTTGGG	rev	0
C177_16188x3252D	TGATGTCTCTTGGGGGCAAGTGTTG	for	0
C177_16188x3252D	TGATGTCTCTTGGGGGCAAGTGTTG	rev	0
C177_16188x3252D	TCACACTTCTCACTTCAAGTACTGT	for	0
C177_16188x3252D	TCACACTTCTCACTTCAAGTACTGT	rev	0
C177_16188x3252D	TGAAATGGACTGTCCCTTCTTTGGA	for	0
C177_16188x3252D	TGAAATGGACTGTCCCTTCTTTGGA	rev	0
C177_16188x3252D	CTGTCAGAAACTACTTCCATTATTC	for	0
C177_16188x3252D	CTGTCAGAAACTACTTCCATTATTC	rev	0
C177_16188x3252D	AAAATTCCAGATGAATGCTCGATCT	for	0
C177_16188x3252D	AAAATTCCAGATGAATGCTCGATCT	rev	0
C177_16188x3252D	TATAGTTCCAGAAAGTTAGAGTTCA	for	0
C177_16188x3252D	TATAGTTCCAGAAAGTTAGAGTTCA	rev	0
C177_16188x3252D	CCTTAGAACTGGATTCATAGACAAG	for	0
C177_16188x3252D	CCTTAGAACTGGATTCATAGACAAG	rev	0
C177_16188x3252D	GTAAACCACTGTGTGGGTGCTAGGA	for	0
C177_16188x3252D	GTAAACCACTGTGTGGGTGCTAGGA	rev	0
C177_16188x3252D	ATACCTCCTAAACCTCCCCCAAACA	for	0
C177_16188x3252D	ATACCTCCTAAACCTCCCCCAAACA	rev	0
C177_16188x3252D	ATCACCTTTTCAATTCTGCTCTACC	for	1
C177_16188x3252D	ATCACCTTTTCAATTCTGCTCTACC	rev	0
C177_16188x3252D	AAGAACTATCTTGTTTCCTACCTTG	for	0
C177_16188x3252D	AAGAACTATCTTGTTTCCTACCTTG	rev	0
C177_16188x3252D	GTCTGTGGCCCTGGGAGACCTTCAC	for	0
C177_16188x3252D	GTCTGTGGCCCTGGGAGACCTTCAC	rev	0
C177_16188x3252D	GTCATAGGGCTGCTTCCCTAGACTA	for	0
C177_16188x3252D	GTCATAGGGCTGCTTCCCTAGACTA	rev	0
C177_16188x3252D	TGACACTGGGTGGCGGAGCCGTGTG	for	0
C177_16188x3252D	TGACACTGGGTGGCGGAGCCGTGTG	rev	0
C177_16188x3252D	GTGAGAGGCGATATTTCTTTCCAGT	for	0
C177_16188x3252D	GTGAGAGGCGATATTTCTTTCCAGT	rev	0
C177_16188x3252D	CTGGGAACCACAACTTTTCTTTGAA	for	0
C177_16188x3252D	CTGGGAACCACAACTTTTCTTTGAA	rev	0
C177_16188x3252D	TTCCCAGAGAGTGCATCCTGGGGCT	for	0
C177_16188x3252D	TTCCCAGAGAGTGCATCCTGGGGCT	rev	0
C177_16188x3252D	AGAATCCAAACCCAGGGTAAATAAA	for	0
C177_16188x3252D	AGAATCCAAACCCAGGGTAAATAAA	rev	0
C177_16188x3252D	TGTGGCCTCCCTCCTGGGCCTGCGC	for	0
C177_16188x3252D	TGTGGCCTCCCTCCTGGGCCTGCGC	rev	5
C177_16188x3252D	TTAAAGGAGGAAAGCCGGGAGGATT	for	1
C177_16188x3252D	TTAAAGGAGGAAAGCCGGGAGGATT	rev	10
C177_16188x3252D	TTGGGTATCTCCGATTTCCAAGCCC	for	0
C177_16188x3252D	TTGGGTATCTCCGATTTCCAAGCCC	rev	4
C177_16188x3252D	ATGCATTATATTCATGTTTGAAATT	for	0
C177_16188x3252D	ATGCATTATATTCATGTTTGAAATT	rev	1
C177_16188x3252D	ATTTAAAAAGGAAAACTACAAACAA	for	0
C177_16188x3252D	ATTTAAAAAGGAAAACTACAAACAA	rev	0
C177_16188x3252D	ATAAAAAAATGGCAGTAACATATGT	for	0
C177_16188x3252D	ATAAAAAAATGGCAGTAACATATGT	rev	0
C177_16188x3252D	TCTTCATTTGGTAGAAATTATTAAG	for	0
C177_16188x3252D	TCTTCATTTGGTAGAAATTATTAAG	rev	1
C177_16188x3252D	AACTGCAAGTGTTTGTGGTCATACC	for	0
C177_16188x3252D	AACTGCAAGTGTTTGTGGTCATACC	rev	0
C177_16188x3252D	TCAAGTGGAAGATATGACCACCTCC	for	0
C177_16188x3252D	TCAAGTGGAAGATATGACCACCTCC	rev	0
C177_16188x3252D	GATCATGTGATTGTTTTTTTCCATG	for	0
C177_16188x3252D	GATCATGTGATTGTTTTTTTCCATG	rev	0
C177_16188x3252D	ACAGATCCGAGCAGCTTCTAGTTTG	for	0
C177_16188x3252D	ACAGATCCGAGCAGCTTCTAGTTTG	rev	0
C177_16188x3252D	TGTGATGTGTATGAACACAAGCACC	for	0
C177_16188x3252D	TGTGATGTGTATGAACACAAGCACC	rev	0
C177_16188x3252D	CCTATTGACATGCTGTGGGATAACA	for	0
C177_16188x3252D	CCTATTGACATGCTGTGGGATAACA	rev	1
C177_16188x3252D	TGTTTTGCAAGACGAGACTCCACTG	for	0
C177_16188x3252D	TGTTTTGCAAGACGAGACTCCACTG	rev	0
C177_16188x3252D	GACCGCACATGACGTTTGATGAAGA	for	0
C177_16188x3252D	GACCGCACATGACGTTTGATGAAGA	rev	1
C177_16188x3252D	TTTAAACAGCTCACTGCTTTGTCAA	for	0
C177_16188x3252D	TTTAAACAGCTCACTGCTTTGTCAA	rev	0
C177_16188x3252D	ACTGATCAATTCCCATTCCACTTGT	for	0
C177_16188x3252D	ACTGATCAATTCCCATTCCACTTGT	rev	3
C177_16188x3252D	AACTGATGCTTGGACCACCTCAGCA	for	0
C177_16188x3252D	AACTGATGCTTGGACCACCTCAGCA	rev	1
C177_16188x3252D	CCTTCAGTGTCGCCTTCCCCGGGTA	for	0
C177_16188x3252D	CCTTCAGTGTCGCCTTCCCCGGGTA	rev	1
C177_16188x3252D	GGAAACCTTTCCGACGATAGGACCT	for	0
C177_16188x3252D	GGAAACCTTTCCGACGATAGGACCT	rev	1
C177_16188x3252D	CCTCATTGAGAGAGGGCACAAGGTC	for	0
C177_16188x3252D	CCTCATTGAGAGAGGGCACAAGGTC	rev	1
C177_16188x3252D	CAGATCACAAATAAGTTCAGCTCTT	for	0
C177_16188x3252D	CAGATCACAAATAAGTTCAGCTCTT	rev	0
C177_16188x3252D	GGCAGGCCTTTTATGTGTCGTGTGT	for	0
C177_16188x3252D	GGCAGGCCTTTTATGTGTCGTGTGT	rev	0
C177_16188x3252D	TGTGTTAGACTCTTTTTTAGAATCT	for	0
C177_16188x3252D	TGTGTTAGACTCTTTTTTAGAATCT	rev	0
C177_16188x3252D	CCTTAGTTTTGTATAAGGTTTTTGT	for	0
C177_16188x3252D	CCTTAGTTTTGTATAAGGTTTTTGT	rev	0
C177_16188x3252D	AAAGTGGAAAAATTTTGAACAGCTT	for	0
C177_16188x3252D	AAAGTGGAAAAATTTTGAACAGCTT	rev	0
C177_16188x3252D	GAAAATGTTCCAAAAGAAGTCATCT	for	0
C177_16188x3252D	GAAAATGTTCCAAAAGAAGTCATCT	rev	0
C177_16188x3252D	CATCTGCACAGAACTGGGTGGTGGT	for	0
C177_16188x3252D	CATCTGCACAGAACTGGGTGGTGGT	rev	0
C177_16188x3252D	TATGCTCAATATCTCAATGTAAAGA	for	0
C177_16188x3252D	TATGCTCAATATCTCAATGTAAAGA	rev	0
C177_16188x3252D	ACAAACTCTCAGGAGTGGTGAGGTA	for	0
C177_16188x3252D	ACAAACTCTCAGGAGTGGTGAGGTA	rev	0
C177_16188x3252D	TGTGCTTGGGCAATGGCCTAAAAGC	for	0
C177_16188x3252D	TGTGCTTGGGCAATGGCCTAAAAGC	rev	1
C177_16188x3252D	AATGCAAAGCTCTAGGGATTTGTCA	for	0
C177_16188x3252D	AATGCAAAGCTCTAGGGATTTGTCA	rev	0
C177_16188x3252D	TGCCTATGGTGAGGAAGATGGGGGG	for	0
C177_16188x3252D	TGCCTATGGTGAGGAAGATGGGGGG	rev	0
C177_16188x3252D	TTTTCCGCATGCGGCTAGTGATAGT	for	0
C177_16188x3252D	TTTTCCGCATGCGGCTAGTGATAGT	rev	0
C177_16188x3252D	GGGAGCTTTAGAACACAAGGATGTT	for	0
C177_16188x3252D	GGGAGCTTTAGAACACAAGGATGTT	rev	3
C177_16188x3252D	TGGTGGGATTCCCGAAGTCCTTCCG	for	0
C177_16188x3252D	TGGTGGGATTCCCGAAGTCCTTCCG	rev	0
C177_16188x3252D	TGAGCGAGTGTCGAAGGAAACTGTT	for	0
C177_16188x3252D	TGAGCGAGTGTCGAAGGAAACTGTT	rev	3
C177_16188x3252D	AACAAGTCCTATTAGATACTTGCAA	for	0
C177_16188x3252D	AACAAGTCCTATTAGATACTTGCAA	rev	3
C177_16188x3252D	CAGATGTTTACATGCTTTCTTTAGG	for	0
C177_16188x3252D	CAGATGTTTACATGCTTTCTTTAGG	rev	1
C177_16188x3252D	GGATACGTGGAATGTGATTTCTTGA	for	0
C177_16188x3252D	GGATACGTGGAATGTGATTTCTTGA	rev	3
C177_16188x3252D	ATCTATTGGTTGCCAGCATGTTTGA	for	0
C177_16188x3252D	ATCTATTGGTTGCCAGCATGTTTGA	rev	1
C177_16188x3252D	AGACTAAGGACTGGTCAACGAGAAG	for	0
C177_16188x3252D	AGACTAAGGACTGGTCAACGAGAAG	rev	2
C177_16188x3252D	GAATTTCTCAATCGTAATTAAGGTT	for	0
C177_16188x3252D	GAATTTCTCAATCGTAATTAAGGTT	rev	2
C177_16188x3252D	GGAGAAAAATGACCTTGTCCAAACC	for	0
C177_16188x3252D	GGAGAAAAATGACCTTGTCCAAACC	rev	2
C177_16188x3252D	ATTAAAATATCATTAAATGCTTCAG	for	0
C177_16188x3252D	ATTAAAATATCATTAAATGCTTCAG	rev	0
C177_16188x3252D	CTGATTTCAATGCACTAGACAACTC	for	0
C177_16188x3252D	CTGATTTCAATGCACTAGACAACTC	rev	0
C177_16188x3252D	AGAAAATGCTTCAACTAGCTGGTGA	for	0
C177_16188x3252D	AGAAAATGCTTCAACTAGCTGGTGA	rev	1
C177_16188x3252D	TTTCCCTCCCAAAGACAAAAAAGGG	for	0
C177_16188x3252D	TTTCCCTCCCAAAGACAAAAAAGGG	rev	0
C177_16188x3252D	CCAGAGAAGGTACCTAAGAAGGAAG	for	0
C177_16188x3252D	CCAGAGAAGGTACCTAAGAAGGAAG	rev	0
C177_16188x3252D	ACTGGAGCTACTGAAAGCTGTGAGC	for	0
C177_16188x3252D	ACTGGAGCTACTGAAAGCTGTGAGC	rev	0
C177_16188x3252D	TTTCTTTTTAACTCTTTGAGCCTGC	for	0
C177_16188x3252D	TTTCTTTTTAACTCTTTGAGCCTGC	rev	0
C177_16188x3252D	TGATGTAAAGTCTGTAAGTGCTGCT	for	0
C177_16188x3252D	TGATGTAAAGTCTGTAAGTGCTGCT	rev	0
C177_16188x3252D	ATAAGAGGCTGCCCCACTGCAACAA	for	0
C177_16188x3252D	ATAAGAGGCTGCCCCACTGCAACAA	rev	0
C177_16188x3252D	TTCACCGATCCACGAAGCAGTGAAG	for	0
C177_16188x3252D	TTCACCGATCCACGAAGCAGTGAAG	rev	1
C177_16188x3252D	ATACCAGAGAGTTGATTGTGTGAAG	for	0
C177_16188x3252D	ATACCAGAGAGTTGATTGTGTGAAG	rev	0
C177_16188x3252D	TCAATCTGCTCACTGTGTATGGGGC	for	0
C177_16188x3252D	TCAATCTGCTCACTGTGTATGGGGC	rev	1
C177_16188x3252D	GCTAGGGTCAGCATTATGAATACTG	for	0
C177_16188x3252D	GCTAGGGTCAGCATTATGAATACTG	rev	1
C177_16188x3252D	CAAGACGTGTGCAGTTTAACCAGCC	for	0
C177_16188x3252D	CAAGACGTGTGCAGTTTAACCAGCC	rev	0
C177_16188x3252D	CTCTCCCATCCATGAGGCTGCTAAA	for	0
C177_16188x3252D	CTCTCCCATCCATGAGGCTGCTAAA	rev	0
C177_16188x3252D	ATGCATTGAGTCCCTCGCAGCTCAT	for	0
C177_16188x3252D	ATGCATTGAGTCCCTCGCAGCTCAT	rev	0
C177_16188x3252D	CGGAACACCTCTGTATGTGGCTTGT	for	0
C177_16188x3252D	CGGAACACCTCTGTATGTGGCTTGT	rev	0
C177_16188x3252D	CCTTTTACACCTCTAATTGTGGAGG	for	0
C177_16188x3252D	CCTTTTACACCTCTAATTGTGGAGG	rev	0
C177_16188x3252D	TGGCAACAATTCCAGGAATATATTT	for	3
C177_16188x3252D	TGGCAACAATTCCAGGAATATATTT	rev	0
C177_16188x3252D	TGAAATTTGAGACTAGGTTAACCAG	for	9
C177_16188x3252D	TGAAATTTGAGACTAGGTTAACCAG	rev	0
C177_16188x3252D	AATGATCTTTTATTAATGTTTTCAT	for	7
C177_16188x3252D	AATGATCTTTTATTAATGTTTTCAT	rev	0
C177_16188x3252D	TTAGTGTATCAACATGATTTCCTTA	for	4
C177_16188x3252D	TTAGTGTATCAACATGATTTCCTTA	rev	0
C177_16188x3252D	TTAAAGGGACACTGTTAGGACAATT	for	1
C177_16188x3252D	TTAAAGGGACACTGTTAGGACAATT	rev	0
C177_16188x3252D	TCCATGTGCTGCTTTATTTCCTTGT	for	7
C177_16188x3252D	TCCATGTGCTGCTTTATTTCCTTGT	rev	0
C177_16188x3252D	AACCGGTCTTGAGCTGAGACGGTTA	for	2
C177_16188x3252D	AACCGGTCTTGAGCTGAGACGGTTA	rev	0
C177_16188x3252D	GCTGTTGCTAGGCTTGACCCTGTAT	for	5
C177_16188x3252D	GCTGTTGCTAGGCTTGACCCTGTAT	rev	0
C177_16188x3252D	CAACACTATCAGAGTTTTCTTCTCT	for	5
C177_16188x3252D	CAACACTATCAGAGTTTTCTTCTCT	rev	0
C177_16188x3252D	TGAGATTAGCTTGGCTTTATTCTGA	for	3
C177_16188x3252D	TGAGATTAGCTTGGCTTTATTCTGA	rev	0
C177_16188x3252D	GAGAACTGGTTTTGGTTTGGTTTGG	for	0
C177_16188x3252D	GAGAACTGGTTTTGGTTTGGTTTGG	rev	0
C177_16188x3252D	GAGGAGAGCGTGCAGATTTAGAAAT	for	0
C177_16188x3252D	GAGGAGAGCGTGCAGATTTAGAAAT	rev	0
C177_16188x3252D	TGTGTCCGATTTGAGAACTAGAATT	for	0
C177_16188x3252D	TGTGTCCGATTTGAGAACTAGAATT	rev	1
C177_16188x3252D	TTCAAATATTGTATCCTGCTTCTTC	for	0
C177_16188x3252D	TTCAAATATTGTATCCTGCTTCTTC	rev	1
C177_16188x3252D	AAAGATCTTTGACGGCCCTATAGTT	for	0
C177_16188x3252D	AAAGATCTTTGACGGCCCTATAGTT	rev	1
C177_16188x3252D	CTATATCTCTTCTGCAATTGGGAAA	for	0
C177_16188x3252D	CTATATCTCTTCTGCAATTGGGAAA	rev	0
C177_16188x3252D	TACTATGGTAACACACGTGCATGTC	for	0
C177_16188x3252D	TACTATGGTAACACACGTGCATGTC	rev	0
C177_16188x3252D	GGATAAATTTATTGCAAAGTCTTGG	for	0
C177_16188x3252D	GGATAAATTTATTGCAAAGTCTTGG	rev	0
C177_16188x3252D	AAGCTCTTTTTGCGGCCAGTCATCC	for	0
C177_16188x3252D	AAGCTCTTTTTGCGGCCAGTCATCC	rev	1
C177_16188x3252D	GATAATCCTAAAGCTACTGTGCATG	for	0
C177_16188x3252D	GATAATCCTAAAGCTACTGTGCATG	rev	0
C177_16188x3252D	AGAAATATACCTTTATAAAAAGCTA	for	0
C177_16188x3252D	AGAAATATACCTTTATAAAAAGCTA	rev	2
C177_16188x3252D	CTTCTCCTGGGAGCAGAGAACAGCA	for	0
C177_16188x3252D	CTTCTCCTGGGAGCAGAGAACAGCA	rev	0
C177_16188x3252D	AAGGTCGAAAATGAGGATTTCTTAG	for	0
C177_16188x3252D	AAGGTCGAAAATGAGGATTTCTTAG	rev	1
C177_16188x3252D	ATAACTGTAGAATAAGGAGAACAGA	for	0
C177_16188x3252D	ATAACTGTAGAATAAGGAGAACAGA	rev	1
C177_16188x3252D	GACTTTGGCGTTGGCTGAGATTCAG	for	0
C177_16188x3252D	GACTTTGGCGTTGGCTGAGATTCAG	rev	0
C177_16188x3252D	TGTGGCTTAGCGACAGCAATAGCTA	for	19
C177_16188x3252D	TGTGGCTTAGCGACAGCAATAGCTA	rev	0
C177_16188x3252D	GTTTTCTGGTACATAGAAAGAATTT	for	14
C177_16188x3252D	GTTTTCTGGTACATAGAAAGAATTT	rev	0
C177_16188x3252D	TGCAACACCTTAATTTTGTGCAGTT	for	0
C177_16188x3252D	TGCAACACCTTAATTTTGTGCAGTT	rev	0
C177_16188x3252D	CCAGATGTCAATTGCTTTCACATAG	for	6
C177_16188x3252D	CCAGATGTCAATTGCTTTCACATAG	rev	0
C177_16188x3252D	ATTGGCACCCTTTTCATTGGCAAAG	for	7
C177_16188x3252D	ATTGGCACCCTTTTCATTGGCAAAG	rev	0
C177_16188x3252D	GGTCTGCGAGGGATGTTTTCCAGAC	for	3
C177_16188x3252D	GGTCTGCGAGGGATGTTTTCCAGAC	rev	0
C177_16188x3252D	CTAGCTGCCGGTACATTCCTGTTTC	for	5
C177_16188x3252D	CTAGCTGCCGGTACATTCCTGTTTC	rev	0
C177_16188x3252D	CCTTAGGAAATGTTCTCTTTTAAAA	for	0
C177_16188x3252D	CCTTAGGAAATGTTCTCTTTTAAAA	rev	0
C177_16188x3252D	CCCCACTTCTCCCGCCCCTTCCTCC	for	0
C177_16188x3252D	CCCCACTTCTCCCGCCCCTTCCTCC	rev	0
C177_16188x3252D	CAGAGCTAGGTCCGTTGTTGCCCAC	for	0
C177_16188x3252D	CAGAGCTAGGTCCGTTGTTGCCCAC	rev	0
C177_16188x3252D	TTCTTTGAGTAAACAAGTAGTGGAA	for	0
C177_16188x3252D	TTCTTTGAGTAAACAAGTAGTGGAA	rev	3
C177_16188x3252D	ATACTGGCAACATTATCATCACGCA	for	0
C177_16188x3252D	ATACTGGCAACATTATCATCACGCA	rev	3
C177_16188x3252D	CCAAGCACCTTGCGAAAGCAGGCAT	for	0
C177_16188x3252D	CCAAGCACCTTGCGAAAGCAGGCAT	rev	0
C177_16188x3252D	GCAGGCATTGCAAATAGATTCAGGA	for	0
C177_16188x3252D	GCAGGCATTGCAAATAGATTCAGGA	rev	0
C177_16188x3252D	GACTGCTAACTAGAGTGGCTTCTCC	for	0
C177_16188x3252D	GACTGCTAACTAGAGTGGCTTCTCC	rev	0
C177_16188x3252D	TGAGTGAAGTGTGAGTATCTGCTTC	for	0
C177_16188x3252D	TGAGTGAAGTGTGAGTATCTGCTTC	rev	0
C177_16188x3252D	GTTTTTTGACAGACTGCCTTGTCCT	for	0
C177_16188x3252D	GTTTTTTGACAGACTGCCTTGTCCT	rev	0
C177_16188x3252D	GAGTCATAATAAACTTGAGGCCAAT	for	0
C177_16188x3252D	GAGTCATAATAAACTTGAGGCCAAT	rev	1
C177_16188x3252D	TGGGATATGAGACTTTGTTTCATGA	for	0
C177_16188x3252D	TGGGATATGAGACTTTGTTTCATGA	rev	1
C177_16188x3252D	GAGCAGTCAGTATCTCTCAATGGAA	for	0
C177_16188x3252D	GAGCAGTCAGTATCTCTCAATGGAA	rev	76
C177_16188x3252D	CACCTTTCTAGACAAGATTTTGCAA	for	0
C177_16188x3252D	CACCTTTCTAGACAAGATTTTGCAA	rev	80
C177_16188x3252D	GTATAGTTAAAATTAAGTTTAAAGA	for	0
C177_16188x3252D	GTATAGTTAAAATTAAGTTTAAAGA	rev	91
C177_16188x3252D	GCTTCGGGCAATGGGAAAATACATG	for	0
C177_16188x3252D	GCTTCGGGCAATGGGAAAATACATG	rev	58
C177_16188x3252D	ATAGACTTCATACTTAGCTTTTAAT	for	0
C177_16188x3252D	ATAGACTTCATACTTAGCTTTTAAT	rev	37
C177_16188x3252D	TATCCAGTCTCGCTCAAAAGAACAA	for	0
C177_16188x3252D	TATCCAGTCTCGCTCAAAAGAACAA	rev	138
C177_16188x3252D	AGCCAATGAATTCACAGCTCTGACA	for	0
C177_16188x3252D	AGCCAATGAATTCACAGCTCTGACA	rev	193
C177_16188x3252D	AACTGCTGGGGTGGATCTCTAGGAA	for	0
C177_16188x3252D	AACTGCTGGGGTGGATCTCTAGGAA	rev	0
C177_16188x3252D	TGGAGGTTTCACTTTAGCCATTTTA	for	3
C177_16188x3252D	TGGAGGTTTCACTTTAGCCATTTTA	rev	202
C177_16188x3252D	GCAGTTTTAACACGGGATAGAATCA	for	0
C177_16188x3252D	GCAGTTTTAACACGGGATAGAATCA	rev	210
C177_16188x3252D	ATGGCATGCCAGAATCAAAGGATAT	for	0
C177_16188x3252D	ATGGCATGCCAGAATCAAAGGATAT	rev	145
C177_16188x3252D	CCAAACTTAAAACTCAGCACCCTCA	for	0
C177_16188x3252D	CCAAACTTAAAACTCAGCACCCTCA	rev	213
C177_16188x3252D	AGTGTGCTAAATGTATCAGTGCAGA	for	0
C177_16188x3252D	AGTGTGCTAAATGTATCAGTGCAGA	rev	146
C177_16188x3252D	TACATGTGCAGAGATGTATTCAAAT	for	0
C177_16188x3252D	TACATGTGCAGAGATGTATTCAAAT	rev	167
C177_16188x3252D	TTTTTCTTTTGGATAATGCCGAGAA	for	0
C177_16188x3252D	TTTTTCTTTTGGATAATGCCGAGAA	rev	246
C177_16188x3252D	GCTTATTTTAAAGATCTATTTAGGT	for	0
C177_16188x3252D	GCTTATTTTAAAGATCTATTTAGGT	rev	108
C177_16188x3252D	GACATTATGGTATAAAATTAAAACA	for	0
C177_16188x3252D	GACATTATGGTATAAAATTAAAACA	rev	0
C177_16188x3252D	TGCTCTAGTTTTCCCAGCTCTCTTC	for	2
C177_16188x3252D	TGCTCTAGTTTTCCCAGCTCTCTTC	rev	1
C177_16188x3252D	ATTATGCCTTTGTTCTTCTCTCTGC	for	3
C177_16188x3252D	ATTATGCCTTTGTTCTTCTCTCTGC	rev	0
C177_16188x3252D	TTTCATGTGAAGCTCCCATAGCTCC	for	2
C177_16188x3252D	TTTCATGTGAAGCTCCCATAGCTCC	rev	0
C177_16188x3252D	TAGCTCCTGTTCGTCTTGTTCTCCA	for	2
C177_16188x3252D	TAGCTCCTGTTCGTCTTGTTCTCCA	rev	0
C177_16188x3252D	GTGATGCAGAAACTCTGTCAAGAAG	for	3
C177_16188x3252D	GTGATGCAGAAACTCTGTCAAGAAG	rev	0
C177_16188x3252D	GTTTTGTTTTGATATTGCTAAAAAC	for	3
C177_16188x3252D	GTTTTGTTTTGATATTGCTAAAAAC	rev	0
C177_16188x3252D	CAACTCCTTTAAGAAACTCATAAGA	for	2
C177_16188x3252D	CAACTCCTTTAAGAAACTCATAAGA	rev	0
C177_16188x3252D	AAAGAAAACAGAGAGTGAATATTCA	for	1
C177_16188x3252D	AAAGAAAACAGAGAGTGAATATTCA	rev	0
C177_16188x3252D	CTGCTTTCCTCCCGAGCTCGCCCCT	for	2
C177_16188x3252D	CTGCTTTCCTCCCGAGCTCGCCCCT	rev	0
C177_16188x3252D	TCGCGAGAGTGATTTTGGGACTCCC	for	0
C177_16188x3252D	TCGCGAGAGTGATTTTGGGACTCCC	rev	0
C177_16188x3252D	AAGTAGAGACCACAGAGGAATACTG	for	0
C177_16188x3252D	AAGTAGAGACCACAGAGGAATACTG	rev	1
C177_16188x3252D	ACCATAGCAAAATCTATTTTCCTTA	for	0
C177_16188x3252D	ACCATAGCAAAATCTATTTTCCTTA	rev	0
C177_16188x3252D	GCTGCTTTAACTGCTTCATTTCTAG	for	0
C177_16188x3252D	GCTGCTTTAACTGCTTCATTTCTAG	rev	0
C177_16188x3252D	CTTCATTTCTAGAAAGACCACGCCT	for	0
C177_16188x3252D	CTTCATTTCTAGAAAGACCACGCCT	rev	0
C177_16188x3252D	GCTGCAGGAACTTCTCAGAACTAAA	for	0
C177_16188x3252D	GCTGCAGGAACTTCTCAGAACTAAA	rev	0
C177_16188x3252D	CCCAGGGGGAGGCGGGAGACGTTTT	for	0
C177_16188x3252D	CCCAGGGGGAGGCGGGAGACGTTTT	rev	0
C177_16188x3252D	CTATTTGTGGGGCTGGGAGGCTCAG	for	0
C177_16188x3252D	CTATTTGTGGGGCTGGGAGGCTCAG	rev	0
C177_16188x3252D	CTACAGCCTGTAGGAATCAGTTCTC	for	0
C177_16188x3252D	CTACAGCCTGTAGGAATCAGTTCTC	rev	0
C177_16188x3252D	CCTAGTCATGAACTCACTGTGCAGC	for	0
C177_16188x3252D	CCTAGTCATGAACTCACTGTGCAGC	rev	0
C177_16188x3252D	CTGGTCCTCCTGAAGCTCCCAAGTT	for	0
C177_16188x3252D	CTGGTCCTCCTGAAGCTCCCAAGTT	rev	1
C177_16188x3252D	TAAGCTGTTACAATGGGCATCCTTC	for	0
C177_16188x3252D	TAAGCTGTTACAATGGGCATCCTTC	rev	0
C177_16188x3252D	AAGCCCACACAGATGCCCTAGATAT	for	0
C177_16188x3252D	AAGCCCACACAGATGCCCTAGATAT	rev	0
C177_16188x3252D	TTGAATTTATTAGTATCTGTACTTG	for	0
C177_16188x3252D	TTGAATTTATTAGTATCTGTACTTG	rev	23
C177_16188x3252D	GAATAGCCAAGGTTGTCGTCTGAAT	for	44
C177_16188x3252D	GAATAGCCAAGGTTGTCGTCTGAAT	rev	0
C177_16188x3252D	CAGGCTTCGGAAGCGTTCTTGGCCA	for	32
C177_16188x3252D	CAGGCTTCGGAAGCGTTCTTGGCCA	rev	0
C177_16188x3252D	CTGGGGCAGAAGAACCAATATGGCG	for	0
C177_16188x3252D	CTGGGGCAGAAGAACCAATATGGCG	rev	0
C177_16188x3252D	GGGGCCAAGACGGAGGGGCGAGGCC	for	0
C177_16188x3252D	GGGGCCAAGACGGAGGGGCGAGGCC	rev	0
C177_16188x3252D	TAAAACCAGACCCGGGTCAGGGGCG	for	0
C177_16188x3252D	TAAAACCAGACCCGGGTCAGGGGCG	rev	0
C177_16188x3252D	TACTTTTATTTTTGGTAAATGTAGC	for	0
C177_16188x3252D	TACTTTTATTTTTGGTAAATGTAGC	rev	0
C177_16188x3252D	AAACATCAAACTGATTTAGACAAAT	for	0
C177_16188x3252D	AAACATCAAACTGATTTAGACAAAT	rev	0
C177_16188x3252D	TTAAGATCATTCCAAGTCACATGAA	for	1
C177_16188x3252D	TTAAGATCATTCCAAGTCACATGAA	rev	0
C177_16188x3252D	AAAGCTTTGAGTTGTTGATGACTCT	for	0
C177_16188x3252D	AAAGCTTTGAGTTGTTGATGACTCT	rev	0
C177_16188x3252D	GTTTTATGCAACTATTGGGGAACTG	for	0
C177_16188x3252D	GTTTTATGCAACTATTGGGGAACTG	rev	0
C177_16188x3252D	TTAAAATATGAGTTCATATGGAACT	for	0
C177_16188x3252D	TTAAAATATGAGTTCATATGGAACT	rev	0
C177_16188x3252D	TGATAAAATCAATGAATGGTGGCTT	for	0
C177_16188x3252D	TGATAAAATCAATGAATGGTGGCTT	rev	0
C177_16188x3252D	AGTTTGAACCCAGCTTAGGCAACAG	for	0
C177_16188x3252D	AGTTTGAACCCAGCTTAGGCAACAG	rev	0
C177_16188x3252D	CACATGATCAGAATTTGAATTTCAA	for	0
C177_16188x3252D	CACATGATCAGAATTTGAATTTCAA	rev	0
C177_16188x3252D	TTTTGAAGTGCTCAAAAAAAAAAAA	for	0
C177_16188x3252D	TTTTGAAGTGCTCAAAAAAAAAAAA	rev	0
C177_16188x3252D	GAGTAAAACTCCGGTCACATAAGCT	for	0
C177_16188x3252D	GAGTAAAACTCCGGTCACATAAGCT	rev	0
C177_16188x3252D	ACTTCTTACAAAGTCAATATTAAGT	for	0
C177_16188x3252D	ACTTCTTACAAAGTCAATATTAAGT	rev	0
C177_16188x3252D	GGCTGCCCTCAACTATGGGATTCTG	for	0
C177_16188x3252D	GGCTGCCCTCAACTATGGGATTCTG	rev	0
C177_16188x3252D	GGACCACAGGCATGTGCCATCACAC	for	0
C177_16188x3252D	GGACCACAGGCATGTGCCATCACAC	rev	0
C177_16188x3252D	CTTCAGAACTATAGAAAGGCTCAAA	for	0
C177_16188x3252D	CTTCAGAACTATAGAAAGGCTCAAA	rev	0
C177_16188x3252D	CATGCTCTCAGGTAGTGTGGAGCTA	for	0
C177_16188x3252D	CATGCTCTCAGGTAGTGTGGAGCTA	rev	0
C177_16188x3252D	TTAGTCTTAGGGTTGTAGTAAGAGC	for	0
C177_16188x3252D	TTAGTCTTAGGGTTGTAGTAAGAGC	rev	0
C177_16188x3252D	TCTTTCATGAACTAAAACCCAAAGG	for	0
C177_16188x3252D	TCTTTCATGAACTAAAACCCAAAGG	rev	0
C177_16188x3252D	TATTAGCATTTGTGTGGAGTACTTT	for	0
C177_16188x3252D	TATTAGCATTTGTGTGGAGTACTTT	rev	0
C177_16188x3252D	CAGTTGCTCAATCAAGGAAGCCCTG	for	0
C177_16188x3252D	CAGTTGCTCAATCAAGGAAGCCCTG	rev	0
C177_16188x3252D	CAAGCACCTTAGTAGATATTCTCTT	for	1
C177_16188x3252D	CAAGCACCTTAGTAGATATTCTCTT	rev	0
C177_16188x3252D	TTCTCTTCTTTTAGCTTGTGAGGTT	for	1
C177_16188x3252D	TTCTCTTCTTTTAGCTTGTGAGGTT	rev	0
C177_16188x3252D	CTTCCACTGGACCCGGGAGTTAGCC	for	0
C177_16188x3252D	CTTCCACTGGACCCGGGAGTTAGCC	rev	3
C177_16188x3252D	TAAGTAAACAGAGTCAGTAAGATAC	for	0
C177_16188x3252D	TAAGTAAACAGAGTCAGTAAGATAC	rev	0
C177_16188x3252D	TGACACAAGGCCGTTTACTGGATAT	for	0
C177_16188x3252D	TGACACAAGGCCGTTTACTGGATAT	rev	0
C177_16188x3252D	GGCTGAGCCACAAAGGCACAAATCT	for	0
C177_16188x3252D	GGCTGAGCCACAAAGGCACAAATCT	rev	0
C177_16188x3252D	GGTCCTCGAGAGGAATGAATACTTT	for	1
C177_16188x3252D	GGTCCTCGAGAGGAATGAATACTTT	rev	0
C177_16188x3252D	TCTATGTTGTTATATAGGAAAGTTC	for	0
C177_16188x3252D	TCTATGTTGTTATATAGGAAAGTTC	rev	0
C177_16188x3252D	ATAATATTTCTGTTGGAACATTGTA	for	0
C177_16188x3252D	ATAATATTTCTGTTGGAACATTGTA	rev	0
C177_16188x3252D	CTGTCAGCTTGTAATTATAAGATGG	for	0
C177_16188x3252D	CTGTCAGCTTGTAATTATAAGATGG	rev	0
C177_16188x3252D	CTAGGCTGTGATATAAAAAGATACC	for	0
C177_16188x3252D	CTAGGCTGTGATATAAAAAGATACC	rev	0
C177_16188x3252D	TGAAGCTACAAAGGAGGACAGTGAC	for	1
C177_16188x3252D	TGAAGCTACAAAGGAGGACAGTGAC	rev	0
C177_16188x3252D	AGTTTTGCCTTTGCCACGCTCTGCT	for	0
C177_16188x3252D	AGTTTTGCCTTTGCCACGCTCTGCT	rev	0
C177_16188x3252D	CATGCCAGGGCATTGTTGCTATTTT	for	0
C177_16188x3252D	CATGCCAGGGCATTGTTGCTATTTT	rev	0
C177_16188x3252D	CCAGTCAAAATCATCTTCTCTATCC	for	0
C177_16188x3252D	CCAGTCAAAATCATCTTCTCTATCC	rev	0
C177_16188x3252D	GGGTTTTCTCTCCTTTCTCTTCTTC	for	0
C177_16188x3252D	GGGTTTTCTCTCCTTTCTCTTCTTC	rev	0
C177_16188x3252D	ACGTGTACTGGCGGGTCTTGGGGTG	for	0
C177_16188x3252D	ACGTGTACTGGCGGGTCTTGGGGTG	rev	0
C177_16188x3252D	CCTGCTTGCATTTGCACTTGAAGGA	for	0
C177_16188x3252D	CCTGCTTGCATTTGCACTTGAAGGA	rev	0
C177_16188x3252D	GATATATTTCAGCTCAAAACCAATG	for	0
C177_16188x3252D	GATATATTTCAGCTCAAAACCAATG	rev	0
C177_16188x3252D	GCTTCCAAACGTGTTCACGCATCTT	for	1
C177_16188x3252D	GCTTCCAAACGTGTTCACGCATCTT	rev	0
C177_16188x3252D	TCTGTGCTGGCACGGCCGGGGTTTG	for	0
C177_16188x3252D	TCTGTGCTGGCACGGCCGGGGTTTG	rev	0
C177_16188x3252D	AGGCTGGTGTGCCAGTGCTGACAAC	for	0
C177_16188x3252D	AGGCTGGTGTGCCAGTGCTGACAAC	rev	0
C177_16188x3252D	AGGACAGAAATTCAGAACTGGAACC	for	0
C177_16188x3252D	AGGACAGAAATTCAGAACTGGAACC	rev	0
C177_16188x3252D	AGGGATTGCTCAACCTGCCTTCTTA	for	0
C177_16188x3252D	AGGGATTGCTCAACCTGCCTTCTTA	rev	0
C177_16188x3252D	ACCATTTAAGAAAATGTCCTATAGG	for	0
C177_16188x3252D	ACCATTTAAGAAAATGTCCTATAGG	rev	0
C177_16188x3252D	CAATTGATGTTTTCCCCTATCTAAT	for	0
C177_16188x3252D	CAATTGATGTTTTCCCCTATCTAAT	rev	0
C177_16188x3252D	TATCTAATGACTCTAGTTTGTATCA	for	0
C177_16188x3252D	TATCTAATGACTCTAGTTTGTATCA	rev	0
C177_16188x3252D	GAAAAAACTTACCGTTCCAATAAAG	for	0
C177_16188x3252D	GAAAAAACTTACCGTTCCAATAAAG	rev	0
C177_16188x3252D	GAAATGCTGCTGAGTCCAGCATAGC	for	0
C177_16188x3252D	GAAATGCTGCTGAGTCCAGCATAGC	rev	0
C177_16188x3252D	GCTTTGATAGGGTTGGAATGATATG	for	0
C177_16188x3252D	GCTTTGATAGGGTTGGAATGATATG	rev	0
C177_16188x3252D	CAGGGTCACCAGCGTATGGGCCTCC	for	0
C177_16188x3252D	CAGGGTCACCAGCGTATGGGCCTCC	rev	0
C177_16188x3252D	TATGGAATGCCACCCTACTTGTTAA	for	0
C177_16188x3252D	TATGGAATGCCACCCTACTTGTTAA	rev	0
C177_16188x3252D	GCAGCATGAGTCCGGGAGGTGAAAG	for	0
C177_16188x3252D	GCAGCATGAGTCCGGGAGGTGAAAG	rev	0
C177_16188x3252D	GGGAGGTGAAAGAGTGTCTAATGTC	for	0
C177_16188x3252D	GGGAGGTGAAAGAGTGTCTAATGTC	rev	0
C177_16188x3252D	TAGAGATCTCAGGAGATCCCATCCC	for	0
C177_16188x3252D	TAGAGATCTCAGGAGATCCCATCCC	rev	0
C177_16188x3252D	TCTAATGAGAATTGAGGGTCTGATG	for	0
C177_16188x3252D	TCTAATGAGAATTGAGGGTCTGATG	rev	0
C177_16188x3252D	TGAATGACTGAATTGATATGTAAAA	for	0
C177_16188x3252D	TGAATGACTGAATTGATATGTAAAA	rev	0
C177_16188x3252D	ACTAGATGAGCTGTCCAGAGAGTGT	for	0
C177_16188x3252D	ACTAGATGAGCTGTCCAGAGAGTGT	rev	0
C177_16188x3252D	AATCTGTCTCGATGAGAAAATCGAG	for	0
C177_16188x3252D	AATCTGTCTCGATGAGAAAATCGAG	rev	0
C177_16188x3252D	GTAACCCATGAGATGACTTTGAATC	for	0
C177_16188x3252D	GTAACCCATGAGATGACTTTGAATC	rev	0
C177_16188x3252D	ATGCAAAACAGCATGGGAGAAAACT	for	0
C177_16188x3252D	ATGCAAAACAGCATGGGAGAAAACT	rev	0
C177_16188x3252D	AGCAAACCGAAGTAAGACCTAGAGA	for	0
C177_16188x3252D	AGCAAACCGAAGTAAGACCTAGAGA	rev	0
C177_16188x3252D	CTAGAGAGGGGTATGGATTAAGCTT	for	0
C177_16188x3252D	CTAGAGAGGGGTATGGATTAAGCTT	rev	0
C177_16188x3252D	CTCAGAGTCCACCGTCAGAAGAAAA	for	0
C177_16188x3252D	CTCAGAGTCCACCGTCAGAAGAAAA	rev	0
C177_16188x3252D	TGTCCCAACTCAATCAGCAGCAGGA	for	0
C177_16188x3252D	TGTCCCAACTCAATCAGCAGCAGGA	rev	0
C177_16188x3252D	GACAGCCACCAGGCCCCTGGGTTAC	for	0
C177_16188x3252D	GACAGCCACCAGGCCCCTGGGTTAC	rev	0
C177_16188x3252D	TTTGAGATCACATTCAGAGTTGATG	for	0
C177_16188x3252D	TTTGAGATCACATTCAGAGTTGATG	rev	0
C177_16188x3252D	AGAGTTGATGTACAAGTCAGTCCGT	for	0
C177_16188x3252D	AGAGTTGATGTACAAGTCAGTCCGT	rev	0
C177_16188x3252D	TGGAAGGCCAGCCCGAAGGAGGAGG	for	0
C177_16188x3252D	TGGAAGGCCAGCCCGAAGGAGGAGG	rev	0
C177_16188x3252D	GTCTCGATGCATAGGTGAACTTCAG	for	0
C177_16188x3252D	GTCTCGATGCATAGGTGAACTTCAG	rev	0
C177_16188x3252D	TGGATGTATTTTGTGGCCCTTACTT	for	0
C177_16188x3252D	TGGATGTATTTTGTGGCCCTTACTT	rev	0
C177_16188x3252D	ATTAGGTATTGATAATATCCAGCAG	for	0
C177_16188x3252D	ATTAGGTATTGATAATATCCAGCAG	rev	0
C177_16188x3252D	CTCATTAAAGCCGTAATTATTGCAC	for	0
C177_16188x3252D	CTCATTAAAGCCGTAATTATTGCAC	rev	0
C177_16188x3252D	TTATCTCTTCCTCGAGGCTTACGGA	for	0
C177_16188x3252D	TTATCTCTTCCTCGAGGCTTACGGA	rev	0
C177_16188x3252D	TTATGACCTCGAGAATCTCATCCTC	for	0
C177_16188x3252D	TTATGACCTCGAGAATCTCATCCTC	rev	0
C177_16188x3252D	GCCAGATGGAAGCACTCAAGAATTC	for	0
C177_16188x3252D	GCCAGATGGAAGCACTCAAGAATTC	rev	0
C177_16188x3252D	GCTTTCCATGTTGCTGCCAAGAGCC	for	0
C177_16188x3252D	GCTTTCCATGTTGCTGCCAAGAGCC	rev	0
C177_16188x3252D	CAAAGGGTCTTTGCCTGAAGATTGA	for	0
C177_16188x3252D	CAAAGGGTCTTTGCCTGAAGATTGA	rev	0
C177_16188x3252D	AACATGGGGCAGAAAGTCACCCCTC	for	0
C177_16188x3252D	AACATGGGGCAGAAAGTCACCCCTC	rev	0
C177_16188x3252D	TCTGGATAAATCCACAAGGATAATT	for	0
C177_16188x3252D	TCTGGATAAATCCACAAGGATAATT	rev	0
C177_16188x3252D	AGGGTCTTCTAAGCATCTCCATGAG	for	0
C177_16188x3252D	AGGGTCTTCTAAGCATCTCCATGAG	rev	0
C177_16188x3252D	CCAAGATGGTAAGATGCTTACAGAC	for	0
C177_16188x3252D	CCAAGATGGTAAGATGCTTACAGAC	rev	0
C177_16188x3252D	TGCTTACAGACCTATTGCCCACTCC	for	0
C177_16188x3252D	TGCTTACAGACCTATTGCCCACTCC	rev	0
C177_16188x3252D	ACATGTTAGGCTGTTTCTGGACTGG	for	0
C177_16188x3252D	ACATGTTAGGCTGTTTCTGGACTGG	rev	0
C177_16188x3252D	GAATTGTACCCTCAACCTATAAATA	for	0
C177_16188x3252D	GAATTGTACCCTCAACCTATAAATA	rev	0
C177_16188x3252D	ATTTTCACTCAGCCTCCCAAGAACT	for	0
C177_16188x3252D	ATTTTCACTCAGCCTCCCAAGAACT	rev	0
C177_16188x3252D	GGCTGGCTTCAAATTCCATATATAA	for	0
C177_16188x3252D	GGCTGGCTTCAAATTCCATATATAA	rev	0
C177_16188x3252D	ACCCCTCATCACCTTGCCTGGTGAC	for	0
C177_16188x3252D	ACCCCTCATCACCTTGCCTGGTGAC	rev	0
C177_16188x3252D	GGGATCTGGAAAACGGTAGACAGCC	for	0
C177_16188x3252D	GGGATCTGGAAAACGGTAGACAGCC	rev	0
C177_16188x3252D	GCCCATCAATGCCATGACTAATTGC	for	0
C177_16188x3252D	GCCCATCAATGCCATGACTAATTGC	rev	0
C177_16188x3252D	TATATAGCTCTGTTTCTTCTGAGCT	for	0
C177_16188x3252D	TATATAGCTCTGTTTCTTCTGAGCT	rev	0
C177_16188x3252D	TAAGAAATACTAAGTATGAGCCTTT	for	0
C177_16188x3252D	TAAGAAATACTAAGTATGAGCCTTT	rev	0
C177_16188x3252D	TTTCTAATCAAATAGTATAAAGTTT	for	0
C177_16188x3252D	TTTCTAATCAAATAGTATAAAGTTT	rev	0
C177_16188x3252D	TCCCCCTCCCTCCTTCATTTCCTCT	for	0
C177_16188x3252D	TCCCCCTCCCTCCTTCATTTCCTCT	rev	0
C177_16188x3252D	ATTTGCCTTGTTCCACAACCGTCTC	for	0
C177_16188x3252D	ATTTGCCTTGTTCCACAACCGTCTC	rev	0
C177_16188x3252D	ATTCTCTGATATGCCACAATACATC	for	0
C177_16188x3252D	ATTCTCTGATATGCCACAATACATC	rev	0
C177_16188x3252D	AACTGTGCACAATATTGCCCTTTCA	for	0
C177_16188x3252D	AACTGTGCACAATATTGCCCTTTCA	rev	0
C177_16188x3252D	AAAAAAGAGTTCGTCTGAACTATTT	for	0
C177_16188x3252D	AAAAAAGAGTTCGTCTGAACTATTT	rev	0
C177_16188x3252D	AAAAAAAGTTATAAAAGAATGCTTT	for	0
C177_16188x3252D	AAAAAAAGTTATAAAAGAATGCTTT	rev	0
C177_16188x3252D	CCCTTCAATGGCGACGGATCAATTG	for	0
C177_16188x3252D	CCCTTCAATGGCGACGGATCAATTG	rev	0
C177_16188x3252D	TTTCCCAGTTCTAGGAACAAGGATT	for	0
C177_16188x3252D	TTTCCCAGTTCTAGGAACAAGGATT	rev	0
C177_16188x3252D	TATGCATAGCATGTTGGAAATGGAA	for	0
C177_16188x3252D	TATGCATAGCATGTTGGAAATGGAA	rev	0
C177_16188x3252D	GTTATGGGAAGAACCATTACTTCTT	for	0
C177_16188x3252D	GTTATGGGAAGAACCATTACTTCTT	rev	0
C177_16188x3252D	GACACAACACTACGAATGATCAAAC	for	0
C177_16188x3252D	GACACAACACTACGAATGATCAAAC	rev	0
C177_16188x3252D	AACAAGAGGACTGTTGAATTGTACC	for	0
C177_16188x3252D	AACAAGAGGACTGTTGAATTGTACC	rev	0
C177_16188x3252D	GACTTGCCACCACATAGCCACTGGC	for	0
C177_16188x3252D	GACTTGCCACCACATAGCCACTGGC	rev	0
C177_16188x3252D	ACAGGAGAGGATGTTTGCCTTCTTT	for	0
C177_16188x3252D	ACAGGAGAGGATGTTTGCCTTCTTT	rev	0
C177_16188x3252D	AGTTTCAACCTTCGAGTCTTCCACA	for	0
C177_16188x3252D	AGTTTCAACCTTCGAGTCTTCCACA	rev	0
C177_16188x3252D	TTCATCCATCTTGCTGATTCTTGAC	for	0
C177_16188x3252D	TTCATCCATCTTGCTGATTCTTGAC	rev	0
C177_16188x3252D	GTGACTAGCTGCCACGTATCTCTGC	for	0
C177_16188x3252D	GTGACTAGCTGCCACGTATCTCTGC	rev	0
C177_16188x3252D	CCCATACTGTAAGAAATTCAAATGC	for	0
C177_16188x3252D	CCCATACTGTAAGAAATTCAAATGC	rev	0
C177_16188x3252D	GTGACAGGCAATTTATTTTGAATCA	for	0
C177_16188x3252D	GTGACAGGCAATTTATTTTGAATCA	rev	0
C177_16188x3252D	ACTCAGCTACTGAATTCAGATTGGC	for	0
C177_16188x3252D	ACTCAGCTACTGAATTCAGATTGGC	rev	0
C177_16188x3252D	GTCATCTGCTCTTGGTATACATTGT	for	0
C177_16188x3252D	GTCATCTGCTCTTGGTATACATTGT	rev	0
C177_16188x3252D	GATCTCAAATTGAACCCCACAATAA	for	0
C177_16188x3252D	GATCTCAAATTGAACCCCACAATAA	rev	0
C177_16188x3252D	GGACATATACAAACCCCAGCCATGA	for	0
C177_16188x3252D	GGACATATACAAACCCCAGCCATGA	rev	0
C177_16188x3252D	CAAGGTTAACTTCGTGAACTGATAT	for	0
C177_16188x3252D	CAAGGTTAACTTCGTGAACTGATAT	rev	0
C177_16188x3252D	TAGGAGTCCCCTCTTCTCCACAGAA	for	0
C177_16188x3252D	TAGGAGTCCCCTCTTCTCCACAGAA	rev	0
C177_16188x3252D	AATCTGTCTAAGTCATCACTTAGCT	for	0
C177_16188x3252D	AATCTGTCTAAGTCATCACTTAGCT	rev	0
C177_16188x3252D	AGAATACTGTATCGATGTTAGTTTT	for	0
C177_16188x3252D	AGAATACTGTATCGATGTTAGTTTT	rev	0
C177_16188x3252D	AGCCACAGATGATCCCAGAAGGGTA	for	0
C177_16188x3252D	AGCCACAGATGATCCCAGAAGGGTA	rev	0
C177_16188x3252D	TGTGGTGAGGGGCCCTGTCTCAGAA	for	0
C177_16188x3252D	TGTGGTGAGGGGCCCTGTCTCAGAA	rev	0
C177_16188x3252D	CGCGGCGAACGCCGCTTTATGTGTG	for	2
C177_16188x3252D	CGCGGCGAACGCCGCTTTATGTGTG	rev	0
C177_16188x3252D	TGATGTCACTCGTAGTCCGGCTTAA	for	0
C177_16188x3252D	TGATGTCACTCGTAGTCCGGCTTAA	rev	0
C177_16188x3252D	GAGGCAAATTGAGGAATGCTCCATT	for	0
C177_16188x3252D	GAGGCAAATTGAGGAATGCTCCATT	rev	0
C177_16188x3252D	AATTGGCTTTTCCCAATAATGAAAA	for	0
C177_16188x3252D	AATTGGCTTTTCCCAATAATGAAAA	rev	0
C177_16188x3252D	ACCATCTAATACAGATGCTATGCGA	for	0
C177_16188x3252D	ACCATCTAATACAGATGCTATGCGA	rev	0
C177_16188x3252D	AATAGATAACGTCGAGTTTGGAAAA	for	0
C177_16188x3252D	AATAGATAACGTCGAGTTTGGAAAA	rev	0
C177_16188x3252D	TGGAAGACTCTGGAGATGCTCGAAA	for	0
C177_16188x3252D	TGGAAGACTCTGGAGATGCTCGAAA	rev	0
C177_16188x3252D	GATGTTCATGATTTTGGCATTACTC	for	0
C177_16188x3252D	GATGTTCATGATTTTGGCATTACTC	rev	0
C177_16188x3252D	CCTACTACTAAAACTACTAGTACTT	for	0
C177_16188x3252D	CCTACTACTAAAACTACTAGTACTT	rev	0
C177_16188x3252D	TGTGTGGCTCTTATCAATTGTATGC	for	0
C177_16188x3252D	TGTGTGGCTCTTATCAATTGTATGC	rev	0
C177_16188x3252D	ATGAAGAAAGAAATTATCTTCTATC	for	1
C177_16188x3252D	ATGAAGAAAGAAATTATCTTCTATC	rev	0
C177_16188x3252D	AGTCTCCCCTTCTTAATTTCTTAGC	for	1
C177_16188x3252D	AGTCTCCCCTTCTTAATTTCTTAGC	rev	0
C177_16188x3252D	GTCTCTTTCTTCTAGACACAAATTG	for	0
C177_16188x3252D	GTCTCTTTCTTCTAGACACAAATTG	rev	0
C177_16188x3252D	AGCATCATAACAAGACTCCATGGAT	for	0
C177_16188x3252D	AGCATCATAACAAGACTCCATGGAT	rev	0
C177_16188x3252D	CCCCTTTATCTTTGCTTTCCAAAAA	for	1
C177_16188x3252D	CCCCTTTATCTTTGCTTTCCAAAAA	rev	0
C177_16188x3252D	TTTGTCCAGAAGCCGTAATTTCTTG	for	0
C177_16188x3252D	TTTGTCCAGAAGCCGTAATTTCTTG	rev	0
C177_16188x3252D	TGCATATTCATCGTATCGGAAATAG	for	1
C177_16188x3252D	TGCATATTCATCGTATCGGAAATAG	rev	0
C177_16188x3252D	TTTCAATGTTGACCAGTTCTGTTAG	for	0
C177_16188x3252D	TTTCAATGTTGACCAGTTCTGTTAG	rev	0
C177_16188x3252D	AGACTCTAGAAACTAAGAGCATATT	for	0
C177_16188x3252D	AGACTCTAGAAACTAAGAGCATATT	rev	0
C177_16188x3252D	TGCTGCCCCAAACAGTTTTTAAGAT	for	0
C177_16188x3252D	TGCTGCCCCAAACAGTTTTTAAGAT	rev	0
C177_16188x3252D	TGTGTCCCAGTGTTTAAAATACCTT	for	0
C177_16188x3252D	TGTGTCCCAGTGTTTAAAATACCTT	rev	0
C177_16188x3252D	ATATGAACATCTATAAGTAAACTAA	for	58
C177_16188x3252D	ATATGAACATCTATAAGTAAACTAA	rev	0
C177_16188x3252D	TGTGGAGGATAAACAACTTTGGTAT	for	43
C177_16188x3252D	TGTGGAGGATAAACAACTTTGGTAT	rev	0
C177_16188x3252D	CAAATTCAGAGGACAGCCAGGCAGA	for	73
C177_16188x3252D	CAAATTCAGAGGACAGCCAGGCAGA	rev	0
C177_16188x3252D	AAACTGAAGATTCTTATTTTAAGAT	for	80
C177_16188x3252D	AAACTGAAGATTCTTATTTTAAGAT	rev	0
C177_16188x3252D	GAACCACTTTCTTCAGAACAGTTAC	for	50
C177_16188x3252D	GAACCACTTTCTTCAGAACAGTTAC	rev	0
C177_16188x3252D	TTGATTTGACTTCTGCTCCTCTGCT	for	69
C177_16188x3252D	TTGATTTGACTTCTGCTCCTCTGCT	rev	0
C177_16188x3252D	ACTTACTGATGCCTTTTGTTTGTTT	for	49
C177_16188x3252D	ACTTACTGATGCCTTTTGTTTGTTT	rev	0
C177_16188x3252D	TGGGATTACGGGCACAGACCTCCAC	for	66
C177_16188x3252D	TGGGATTACGGGCACAGACCTCCAC	rev	1
C177_16188x3252D	GGGAGTTTCCGGTAAGTTGTCATTT	for	30
C177_16188x3252D	GGGAGTTTCCGGTAAGTTGTCATTT	rev	0
C177_16188x3252D	AAAGTACTAAAAAAGAACGAGGGAA	for	35
C177_16188x3252D	AAAGTACTAAAAAAGAACGAGGGAA	rev	1
C177_16188x3252D	GAGGGAAAAGATGAGTTCTCATTGA	for	28
C177_16188x3252D	GAGGGAAAAGATGAGTTCTCATTGA	rev	1
C177_16188x3252D	AGTGAGAAGTTGGAGGAGGCTTGCT	for	42
C177_16188x3252D	AGTGAGAAGTTGGAGGAGGCTTGCT	rev	0
C177_16188x3252D	AAAGGCAGCACTATTTATTCTGGAA	for	49
C177_16188x3252D	AAAGGCAGCACTATTTATTCTGGAA	rev	0
C177_16188x3252D	GTCCTTCACATCACCCACGAGAACC	for	39
C177_16188x3252D	GTCCTTCACATCACCCACGAGAACC	rev	1
C177_16188x3252D	GTTACCTGCCCTGTTTTCTTCTCTT	for	0
C177_16188x3252D	GTTACCTGCCCTGTTTTCTTCTCTT	rev	0
C177_16188x3252D	GAGATGAAGATATCAACAAGTGAGG	for	0
C177_16188x3252D	GAGATGAAGATATCAACAAGTGAGG	rev	0
C177_16188x3252D	ACACATGATGGGCTGGCCAATGTGA	for	0
C177_16188x3252D	ACACATGATGGGCTGGCCAATGTGA	rev	0
C177_16188x3252D	GCCTGGACTGGTGACAAGATGAGAT	for	0
C177_16188x3252D	GCCTGGACTGGTGACAAGATGAGAT	rev	0
C177_16188x3252D	CTATCTTTCAATAACATTTGAACTA	for	0
C177_16188x3252D	CTATCTTTCAATAACATTTGAACTA	rev	0
C177_16188x3252D	GATCATGATGAGTAGCTCCATCAGG	for	44
C177_16188x3252D	GATCATGATGAGTAGCTCCATCAGG	rev	0
C177_16188x3252D	GATGATGTAGACATCTTCCCCTCTC	for	32
C177_16188x3252D	GATGATGTAGACATCTTCCCCTCTC	rev	0
C177_16188x3252D	GATGCAGACTACTGCTACCGTTGCT	for	9
C177_16188x3252D	GATGCAGACTACTGCTACCGTTGCT	rev	0
C177_16188x3252D	GCTGCGGTGGCCTGGGCTGCTGGTG	for	0
C177_16188x3252D	GCTGCGGTGGCCTGGGCTGCTGGTG	rev	0
C177_16188x3252D	ACAGTATGCATCGAAAACAAACATC	for	9
C177_16188x3252D	ACAGTATGCATCGAAAACAAACATC	rev	0
C177_16188x3252D	AGGTCTCCTGCATGGCAGGCTACAA	for	14
C177_16188x3252D	AGGTCTCCTGCATGGCAGGCTACAA	rev	1
C177_16188x3252D	TTAGTTTCACTTAAAATAGTCAAAT	for	10
C177_16188x3252D	TTAGTTTCACTTAAAATAGTCAAAT	rev	0
C177_16188x3252D	CTGTCAGATTTTGTATTTCTATCTG	for	10
C177_16188x3252D	CTGTCAGATTTTGTATTTCTATCTG	rev	0
C177_16188x3252D	ATTTACATTGCTGGGTCTGCACTTT	for	17
C177_16188x3252D	ATTTACATTGCTGGGTCTGCACTTT	rev	0
C177_16188x3252D	CATGAAAAATAGTCAAATGTCATCA	for	5
C177_16188x3252D	CATGAAAAATAGTCAAATGTCATCA	rev	0
C177_16188x3252D	AGCTTCTGTTAGGCAACAGAGCACT	for	9
C177_16188x3252D	AGCTTCTGTTAGGCAACAGAGCACT	rev	0
C177_16188x3252D	GTACTGAGAAAGTGTAAGGTCATAT	for	8
C177_16188x3252D	GTACTGAGAAAGTGTAAGGTCATAT	rev	0
C177_16188x3252D	CTGTCCAGACCTTCAGAGCTGTCCC	for	20
C177_16188x3252D	CTGTCCAGACCTTCAGAGCTGTCCC	rev	0
C177_16188x3252D	TTACCTGGTTCCGACATGGCTTGGG	for	3
C177_16188x3252D	TTACCTGGTTCCGACATGGCTTGGG	rev	0
C177_16188x3252D	GCGGGCCACATTGTCTTCAGCCTCA	for	6
C177_16188x3252D	GCGGGCCACATTGTCTTCAGCCTCA	rev	0
C177_16188x3252D	GTCAGTATCTTCGGGGTTATCTAAG	for	15
C177_16188x3252D	GTCAGTATCTTCGGGGTTATCTAAG	rev	0
C177_16188x3252D	CAGAGGGTGATAGCCTTCATGAGTG	for	11
C177_16188x3252D	CAGAGGGTGATAGCCTTCATGAGTG	rev	0
C177_16188x3252D	AGAAGAGTTAGTCTCATTGCCCGAG	for	6
C177_16188x3252D	AGAAGAGTTAGTCTCATTGCCCGAG	rev	0
C177_16188x3252D	CTCATGGAAGGACGTTGCCTGGCTC	for	7
C177_16188x3252D	CTCATGGAAGGACGTTGCCTGGCTC	rev	0
C177_16188x3252D	CATAGCCTATAGTTGGGGGACTCAT	for	10
C177_16188x3252D	CATAGCCTATAGTTGGGGGACTCAT	rev	0
C177_16188x3252D	ACTCATGCCATCATCTAAGGCAAGA	for	13
C177_16188x3252D	ACTCATGCCATCATCTAAGGCAAGA	rev	0
C177_16188x3252D	CCGCTGAGCTAGACTTCTATAGTCG	for	22
C177_16188x3252D	CCGCTGAGCTAGACTTCTATAGTCG	rev	0
C177_16188x3252D	CTGCGTGCCTGCGTTTTTCTTGTTG	for	14
C177_16188x3252D	CTGCGTGCCTGCGTTTTTCTTGTTG	rev	0
C177_16188x3252D	CAGGTTCATGGCGTCTGATGACTCC	for	9
C177_16188x3252D	CAGGTTCATGGCGTCTGATGACTCC	rev	0
C177_16188x3252D	ACGGCCCCCATATAGTCGCAGGTCG	for	6
C177_16188x3252D	ACGGCCCCCATATAGTCGCAGGTCG	rev	0
C177_16188x3252D	TTTGATAGACAACTTCTCTTGCAGG	for	8
C177_16188x3252D	TTTGATAGACAACTTCTCTTGCAGG	rev	0
C177_16188x3252D	TCTCTCTCTTGGTGCAGCGCTGACT	for	4
C177_16188x3252D	TCTCTCTCTTGGTGCAGCGCTGACT	rev	0
C177_16188x3252D	ATCTCGGTTTGTCATCATCTCCCAT	for	11
C177_16188x3252D	ATCTCGGTTTGTCATCATCTCCCAT	rev	0
C177_16188x3252D	ACTCACTGGAGATTGTTACGGATCC	for	3
C177_16188x3252D	ACTCACTGGAGATTGTTACGGATCC	rev	0
C177_16188x3252D	CAAAACAGCCCACTTTTCCTGAGGA	for	0
C177_16188x3252D	CAAAACAGCCCACTTTTCCTGAGGA	rev	0
C177_16188x3252D	CAGGTCGTTAAACTACAGCTTTTTT	for	0
C177_16188x3252D	CAGGTCGTTAAACTACAGCTTTTTT	rev	0
C177_16188x3252D	TTTTTCTTGGTACGACCCCATCCTT	for	0
C177_16188x3252D	TTTTTCTTGGTACGACCCCATCCTT	rev	0
C177_16188x3252D	TTTCTCTTGATCGTTAAAGCAATTT	for	0
C177_16188x3252D	TTTCTCTTGATCGTTAAAGCAATTT	rev	0
C177_16188x3252D	GCTACAAGCAATGCATAGCTGTAAG	for	6
C177_16188x3252D	GCTACAAGCAATGCATAGCTGTAAG	rev	0
C177_16188x3252D	TCCCCATAGGCAAGGACCACCATGG	for	11
C177_16188x3252D	TCCCCATAGGCAAGGACCACCATGG	rev	0
C177_16188x3252D	TCTTCTCCCTTCGAAGCCAGCAAAT	for	9
C177_16188x3252D	TCTTCTCCCTTCGAAGCCAGCAAAT	rev	0
C177_16188x3252D	ACGATGTCACCCTTTTATATTGGGT	for	9
C177_16188x3252D	ACGATGTCACCCTTTTATATTGGGT	rev	0
C177_16188x3252D	GTTTGGTAAAAAGAACTAGATCACA	for	1
C177_16188x3252D	GTTTGGTAAAAAGAACTAGATCACA	rev	0
C177_16188x3252D	CACTTGATAGACGCCAGGACCCTAA	for	0
C177_16188x3252D	CACTTGATAGACGCCAGGACCCTAA	rev	2
C177_16188x3252D	TGCTCCTCCAGTAGGGGACATGGGG	for	0
C177_16188x3252D	TGCTCCTCCAGTAGGGGACATGGGG	rev	8
C177_16188x3252D	CTACAGCGAGAAACCCCGTCTGCAC	for	0
C177_16188x3252D	CTACAGCGAGAAACCCCGTCTGCAC	rev	8
C177_16188x3252D	TGACAAGTAAAACAAAATCAATATT	for	0
C177_16188x3252D	TGACAAGTAAAACAAAATCAATATT	rev	0
C177_16188x3252D	GAGACACTGGCCACTCCAAGATTGA	for	0
C177_16188x3252D	GAGACACTGGCCACTCCAAGATTGA	rev	0
C177_16188x3252D	TTTAAAGTGGTCGTAAGGATAATCA	for	0
C177_16188x3252D	TTTAAAGTGGTCGTAAGGATAATCA	rev	0
C177_16188x3252D	GAATGGGTTTTCACTCCATATACAA	for	0
C177_16188x3252D	GAATGGGTTTTCACTCCATATACAA	rev	0
C177_16188x3252D	GGTCACCATGCACATATATTTTGTA	for	0
C177_16188x3252D	GGTCACCATGCACATATATTTTGTA	rev	0
C177_16188x3252D	AGTTGTATTCAGGAGCCTCAAAAGC	for	0
C177_16188x3252D	AGTTGTATTCAGGAGCCTCAAAAGC	rev	0
C177_16188x3252D	TTTCTATCTGTCTTTAGTACCTCTT	for	0
C177_16188x3252D	TTTCTATCTGTCTTTAGTACCTCTT	rev	0
C177_16188x3252D	AAATAAAGCACAGGAGATAAATAGT	for	0
C177_16188x3252D	AAATAAAGCACAGGAGATAAATAGT	rev	0
C177_16188x3252D	TACCATTTATTTGCTCAGGAAAAAA	for	0
C177_16188x3252D	TACCATTTATTTGCTCAGGAAAAAA	rev	0
C177_16188x3252D	TCCCAGACACAGGACACTGCATTTG	for	0
C177_16188x3252D	TCCCAGACACAGGACACTGCATTTG	rev	0
C177_16188x3252D	TGTTACCACAATGTTTTTCTTTATC	for	0
C177_16188x3252D	TGTTACCACAATGTTTTTCTTTATC	rev	0
C177_16188x3252D	GTTAGCTATGAATATGCCAAAATAC	for	0
C177_16188x3252D	GTTAGCTATGAATATGCCAAAATAC	rev	0
C177_16188x3252D	TAAACTTTATAAAGTATTTATGAGC	for	0
C177_16188x3252D	TAAACTTTATAAAGTATTTATGAGC	rev	0
C177_16188x3252D	ATTTTTTCACTATTATTGTTAGGAT	for	0
C177_16188x3252D	ATTTTTTCACTATTATTGTTAGGAT	rev	0
C177_16188x3252D	CAATGAATTAGCCACAAAATTTCAA	for	0
C177_16188x3252D	CAATGAATTAGCCACAAAATTTCAA	rev	0
C177_16188x3252D	TCCACGATGAATTGATATGGTGCCA	for	0
C177_16188x3252D	TCCACGATGAATTGATATGGTGCCA	rev	0
C177_16188x3252D	TTGCAAACCTACCAGTCTGAGTTTA	for	0
C177_16188x3252D	TTGCAAACCTACCAGTCTGAGTTTA	rev	0
C177_16188x3252D	TACTACATAGTTCCTACCATATCCC	for	0
C177_16188x3252D	TACTACATAGTTCCTACCATATCCC	rev	0
C177_16188x3252D	GGGCTGGGAGTACTTCCTACCTCCC	for	0
C177_16188x3252D	GGGCTGGGAGTACTTCCTACCTCCC	rev	0
C177_16188x3252D	TACCTCCCATCAGTGAAGACTGCCC	for	0
C177_16188x3252D	TACCTCCCATCAGTGAAGACTGCCC	rev	0
C177_16188x3252D	ATAACTCACATTGTTTTAATCAGCT	for	0
C177_16188x3252D	ATAACTCACATTGTTTTAATCAGCT	rev	0
C177_16188x3252D	CAGAGCTGTCCCAAAGTTTAGGAAG	for	0
C177_16188x3252D	CAGAGCTGTCCCAAAGTTTAGGAAG	rev	0
C177_16188x3252D	TATAACACTCTTCATCCAGGATGGA	for	0
C177_16188x3252D	TATAACACTCTTCATCCAGGATGGA	rev	0
C177_16188x3252D	ATCCTAACTAACAATACTTACCCTG	for	0
C177_16188x3252D	ATCCTAACTAACAATACTTACCCTG	rev	0
C177_16188x3252D	TCCTCTTAATATTTCAGCAATAAGC	for	0
C177_16188x3252D	TCCTCTTAATATTTCAGCAATAAGC	rev	0
C177_16188x3252D	TGTAAGTGTTGGTTTAAGAAGTTAC	for	0
C177_16188x3252D	TGTAAGTGTTGGTTTAAGAAGTTAC	rev	0
C177_16188x3252D	TAAATATCTATTGTTATCGTCTCCA	for	0
C177_16188x3252D	TAAATATCTATTGTTATCGTCTCCA	rev	0
C177_16188x3252D	TGTAGCACTTCCCCAGAATGCACAA	for	0
C177_16188x3252D	TGTAGCACTTCCCCAGAATGCACAA	rev	0
C177_16188x3252D	TGGTTATGCAATAGCTAAACTATGG	for	0
C177_16188x3252D	TGGTTATGCAATAGCTAAACTATGG	rev	0
C177_16188x3252D	GAGAAGAGTCATTGAGTCAATTCAT	for	0
C177_16188x3252D	GAGAAGAGTCATTGAGTCAATTCAT	rev	0
C177_16188x3252D	TTTTAGGAAACATAACTGATAAATG	for	0
C177_16188x3252D	TTTTAGGAAACATAACTGATAAATG	rev	0
C177_16188x3252D	GGCCAGGCATGCTGATGATAATGTC	for	0
C177_16188x3252D	GGCCAGGCATGCTGATGATAATGTC	rev	5
C177_16188x3252D	CCCAACATTTGCATTAATTACTTGT	for	0
C177_16188x3252D	CCCAACATTTGCATTAATTACTTGT	rev	0
C177_16188x3252D	GAAAGGAGGGGTCTGTTCATCATAC	for	0
C177_16188x3252D	GAAAGGAGGGGTCTGTTCATCATAC	rev	0
C177_16188x3252D	AAGACATGGTTACAGGAAAAAGAAG	for	0
C177_16188x3252D	AAGACATGGTTACAGGAAAAAGAAG	rev	0
C177_16188x3252D	TAGCCAACTAGGCCATCTATCCTCT	for	0
C177_16188x3252D	TAGCCAACTAGGCCATCTATCCTCT	rev	0
C177_16188x3252D	GTTCTGTATTGCCGGCCGCAGGGCA	for	0
C177_16188x3252D	GTTCTGTATTGCCGGCCGCAGGGCA	rev	9
C177_16188x3252D	TGAAAGCAGCTCCCTCCGACCGAGG	for	0
C177_16188x3252D	TGAAAGCAGCTCCCTCCGACCGAGG	rev	6
C177_16188x3252D	GCCTGCAGCCAGCTCTGATCCATTT	for	0
C177_16188x3252D	GCCTGCAGCCAGCTCTGATCCATTT	rev	1
C177_16188x3252D	TGTCCCTAAACAGCACAGAAGATCT	for	0
C177_16188x3252D	TGTCCCTAAACAGCACAGAAGATCT	rev	1
C177_16188x3252D	AAACCTTGCCTATGGACAATTGGAC	for	0
C177_16188x3252D	AAACCTTGCCTATGGACAATTGGAC	rev	11
C177_16188x3252D	TCCACTTATTGATTCACTTCTACCC	for	0
C177_16188x3252D	TCCACTTATTGATTCACTTCTACCC	rev	11
C177_16188x3252D	TTTTAACTGGGGGCAGCCCCTCCCT	for	0
C177_16188x3252D	TTTTAACTGGGGGCAGCCCCTCCCT	rev	16
C177_16188x3252D	AGAGAGTTTCTATTCCACTCTAGGT	for	0
C177_16188x3252D	AGAGAGTTTCTATTCCACTCTAGGT	rev	17
C177_16188x3252D	ATTTTAAAAAGCTTTAAAATCCAAA	for	0
C177_16188x3252D	ATTTTAAAAAGCTTTAAAATCCAAA	rev	4
C177_16188x3252D	ATCAATATTAGCTCAATTACAAGCA	for	0
C177_16188x3252D	ATCAATATTAGCTCAATTACAAGCA	rev	14
C177_16188x3252D	CTGCAAAACCACTTTTGACCAGCAG	for	0
C177_16188x3252D	CTGCAAAACCACTTTTGACCAGCAG	rev	22
C177_16188x3252D	TTTTCACATGTTAGATTTTTAAAGC	for	0
C177_16188x3252D	TTTTCACATGTTAGATTTTTAAAGC	rev	0
C177_16188x3252D	TGGTGAATTGGTGCAAACATTTCAT	for	15
C177_16188x3252D	TGGTGAATTGGTGCAAACATTTCAT	rev	0
C177_16188x3252D	ATGAGATAAGATAATTTGTCATCTT	for	15
C177_16188x3252D	ATGAGATAAGATAATTTGTCATCTT	rev	0
C177_16188x3252D	AGAAATATTAGTTACTTTTAAAACA	for	8
C177_16188x3252D	AGAAATATTAGTTACTTTTAAAACA	rev	0
C177_16188x3252D	TGAAATACTGGACTTAGTGGGAAAA	for	5
C177_16188x3252D	TGAAATACTGGACTTAGTGGGAAAA	rev	0
C177_16188x3252D	ACTTATACCAAATAGGGAAAAAAAT	for	7
C177_16188x3252D	ACTTATACCAAATAGGGAAAAAAAT	rev	0
C177_16188x3252D	CAAACAAAATAACAGTTACGAAGTC	for	14
C177_16188x3252D	CAAACAAAATAACAGTTACGAAGTC	rev	0
C177_16188x3252D	GTCCCATACTGCAGAGAATGAATCA	for	15
C177_16188x3252D	GTCCCATACTGCAGAGAATGAATCA	rev	0
C177_16188x3252D	AATCTCCTTCCACGCTTGCTCATTA	for	17
C177_16188x3252D	AATCTCCTTCCACGCTTGCTCATTA	rev	0
C177_16188x3252D	GAAGCTGGCTGACCATCTGAAGCAT	for	9
C177_16188x3252D	GAAGCTGGCTGACCATCTGAAGCAT	rev	0
C177_16188x3252D	CCCGAGCGCGTCAACCTGCCCAGCC	for	5
C177_16188x3252D	CCCGAGCGCGTCAACCTGCCCAGCC	rev	0
C177_16188x3252D	CGGCTCCAGCCGAACCCGGGCGCCG	for	2
C177_16188x3252D	CGGCTCCAGCCGAACCCGGGCGCCG	rev	0
C177_16188x3252D	CGGCCGCGAGCGCGTCGAACCGCCC	for	2
C177_16188x3252D	CGGCCGCGAGCGCGTCGAACCGCCC	rev	0
C177_16188x3252D	ATTTTCTTGTATTGGTTAAGGCTTG	for	0
C177_16188x3252D	ATTTTCTTGTATTGGTTAAGGCTTG	rev	0
C177_16188x3252D	TAACTGACTATACGGTCAGTCTTGG	for	0
C177_16188x3252D	TAACTGACTATACGGTCAGTCTTGG	rev	0
C177_16188x3252D	TATTGCAAAGTCGGGAGTAATGCAA	for	0
C177_16188x3252D	TATTGCAAAGTCGGGAGTAATGCAA	rev	0
C177_16188x3252D	CCAGAATCAGCAAGACAGTTTTTGA	for	0
C177_16188x3252D	CCAGAATCAGCAAGACAGTTTTTGA	rev	0
C177_16188x3252D	ACCGCCGAGCACAAGGTCAGAAGAT	for	0
C177_16188x3252D	ACCGCCGAGCACAAGGTCAGAAGAT	rev	0
C177_16188x3252D	AATCAGGATCACATTCTTTGATGGT	for	0
C177_16188x3252D	AATCAGGATCACATTCTTTGATGGT	rev	0
C177_16188x3252D	TTGCTTATGGCTTCATTCCTTTGAT	for	0
C177_16188x3252D	TTGCTTATGGCTTCATTCCTTTGAT	rev	0
C177_16188x3252D	TGCATACCATTGGAGAAATGTATTT	for	0
C177_16188x3252D	TGCATACCATTGGAGAAATGTATTT	rev	0
C177_16188x3252D	TACCACTTTTATTATAGAGAAATAT	for	0
C177_16188x3252D	TACCACTTTTATTATAGAGAAATAT	rev	0
C177_16188x3252D	GGAGCACGAGGATGAGAAGGTGAAT	for	0
C177_16188x3252D	GGAGCACGAGGATGAGAAGGTGAAT	rev	3
C177_16188x3252D	GCGGCACCGCGATCATCAGGTGGCA	for	0
C177_16188x3252D	GCGGCACCGCGATCATCAGGTGGCA	rev	2
C177_16188x3252D	GGCAGCTTTGAGTGAGCGCTATGAC	for	0
C177_16188x3252D	GGCAGCTTTGAGTGAGCGCTATGAC	rev	2
C177_16188x3252D	ACTCAATTCTATATTTTAAAGAAGA	for	0
C177_16188x3252D	ACTCAATTCTATATTTTAAAGAAGA	rev	0
C177_16188x3252D	ATGGCTTAACTCTTAAGAACACTTT	for	0
C177_16188x3252D	ATGGCTTAACTCTTAAGAACACTTT	rev	0
C177_16188x3252D	CAGGCTCCGCAAGTTAGCTCAGCAG	for	0
C177_16188x3252D	CAGGCTCCGCAAGTTAGCTCAGCAG	rev	1
C177_16188x3252D	TGTCTCCTCGGCTCCGCAGGTCTGT	for	0
C177_16188x3252D	TGTCTCCTCGGCTCCGCAGGTCTGT	rev	0
C177_16188x3252D	GGACCTGGCCCACGGCTTCATGGCC	for	0
C177_16188x3252D	GGACCTGGCCCACGGCTTCATGGCC	rev	0
