## Supplementary material for "Bayesian modeling of skewed X inactivation in genetically diverse mice identifies a novel *Xce* allele associated with copy number changes": XCounts_C190_15156x1566P_2020-01-10_alt.csv

C190_15156x1566P	TCCTTCTACATCGTGGAACACTCTT	for	0
C190_15156x1566P	TCCTTCTACATCGTGGAACACTCTT	rev	0
C190_15156x1566P	CAATGGCTGGCACGGTTTTAATATT	for	0
C190_15156x1566P	CAATGGCTGGCACGGTTTTAATATT	rev	0
C190_15156x1566P	TTCCTTGCAGAACATTCTGGGGTTG	for	0
C190_15156x1566P	TTCCTTGCAGAACATTCTGGGGTTG	rev	0
C190_15156x1566P	GCAAAATAAAGAATTTAAATGAGGA	for	0
C190_15156x1566P	GCAAAATAAAGAATTTAAATGAGGA	rev	0
C190_15156x1566P	CTCTTTCCAGAAAAATAACTTTATG	for	0
C190_15156x1566P	CTCTTTCCAGAAAAATAACTTTATG	rev	0
C190_15156x1566P	TCCCCATATCTTGCAGACGTTAAAA	for	0
C190_15156x1566P	TCCCCATATCTTGCAGACGTTAAAA	rev	0
C190_15156x1566P	GTGACATGTACTGTGTGGATGTGCT	for	0
C190_15156x1566P	GTGACATGTACTGTGTGGATGTGCT	rev	0
C190_15156x1566P	TTTTAGAATCTATGTATGGATGGCT	for	0
C190_15156x1566P	TTTTAGAATCTATGTATGGATGGCT	rev	0
C190_15156x1566P	ACAGCAAACAATGCAGGCTGTTTTA	for	0
C190_15156x1566P	ACAGCAAACAATGCAGGCTGTTTTA	rev	0
C190_15156x1566P	CTTCAAACTTCCTAGACTACTGGTG	for	0
C190_15156x1566P	CTTCAAACTTCCTAGACTACTGGTG	rev	0
C190_15156x1566P	CAGAGATAATCAAACAACCAACAGG	for	0
C190_15156x1566P	CAGAGATAATCAAACAACCAACAGG	rev	0
C190_15156x1566P	GGCAGAGTATGGGAGTAAGGGTCAT	for	0
C190_15156x1566P	GGCAGAGTATGGGAGTAAGGGTCAT	rev	0
C190_15156x1566P	TCTTCCTCTTCAAGAGTGTGAGGGG	for	0
C190_15156x1566P	TCTTCCTCTTCAAGAGTGTGAGGGG	rev	0
C190_15156x1566P	GGAAGATGAGGAAGGAGAATGGACA	for	0
C190_15156x1566P	GGAAGATGAGGAAGGAGAATGGACA	rev	0
C190_15156x1566P	TTCGGCTGCTAGGGAGGATCTCCCT	for	0
C190_15156x1566P	TTCGGCTGCTAGGGAGGATCTCCCT	rev	0
C190_15156x1566P	CTGGGACTGCAAGCCTAGAGGAGGA	for	0
C190_15156x1566P	CTGGGACTGCAAGCCTAGAGGAGGA	rev	0
C190_15156x1566P	CTCGCTTGCGGCGGGCTGCTAGGGC	for	0
C190_15156x1566P	CTCGCTTGCGGCGGGCTGCTAGGGC	rev	0
C190_15156x1566P	CCACTTGCAGATTCAGCCTCATCTT	for	0
C190_15156x1566P	CCACTTGCAGATTCAGCCTCATCTT	rev	0
C190_15156x1566P	GCTGCCTCTGGGGTCAGGACCACCA	for	0
C190_15156x1566P	GCTGCCTCTGGGGTCAGGACCACCA	rev	0
C190_15156x1566P	GGAGACGCAGCGTGCTGCCTGCCCC	for	0
C190_15156x1566P	GGAGACGCAGCGTGCTGCCTGCCCC	rev	0
C190_15156x1566P	AATATACCGAAGGAACTGGATCATC	for	0
C190_15156x1566P	AATATACCGAAGGAACTGGATCATC	rev	0
C190_15156x1566P	AGCCAAGTAAAGTGTTCAAAGGGAG	for	0
C190_15156x1566P	AGCCAAGTAAAGTGTTCAAAGGGAG	rev	0
C190_15156x1566P	TCAGGTTCCATCTCAGAGAGAATGT	for	0
C190_15156x1566P	TCAGGTTCCATCTCAGAGAGAATGT	rev	0
C190_15156x1566P	GTGATAAAACTATTCAATAGCTAGG	for	0
C190_15156x1566P	GTGATAAAACTATTCAATAGCTAGG	rev	0
C190_15156x1566P	TCTGAGACAGAATTCAGAGGAGCCT	for	0
C190_15156x1566P	TCTGAGACAGAATTCAGAGGAGCCT	rev	0
C190_15156x1566P	AAGATATAAATTATTTCTTTTCACT	for	0
C190_15156x1566P	AAGATATAAATTATTTCTTTTCACT	rev	0
C190_15156x1566P	AACACTTGCTTACTCTCAGCACAAA	for	0
C190_15156x1566P	AACACTTGCTTACTCTCAGCACAAA	rev	0
C190_15156x1566P	TTGTCTCCCAGAAACCTAAGCCCAG	for	0
C190_15156x1566P	TTGTCTCCCAGAAACCTAAGCCCAG	rev	0
C190_15156x1566P	AGTATTTTCTTGTTTTTTTTTCCCA	for	0
C190_15156x1566P	AGTATTTTCTTGTTTTTTTTTCCCA	rev	0
C190_15156x1566P	TTTAAAGATAAGAAACAGAATCTGT	for	0
C190_15156x1566P	TTTAAAGATAAGAAACAGAATCTGT	rev	0
C190_15156x1566P	AAGAAGATTCCCCATCAGTTAACTC	for	0
C190_15156x1566P	AAGAAGATTCCCCATCAGTTAACTC	rev	0
C190_15156x1566P	CTTTGAGGAACCTGATTTAGAAGAA	for	0
C190_15156x1566P	CTTTGAGGAACCTGATTTAGAAGAA	rev	0
C190_15156x1566P	AAGTGCTTGGTCTGGCATTTAGGAA	for	0
C190_15156x1566P	AAGTGCTTGGTCTGGCATTTAGGAA	rev	0
C190_15156x1566P	CAGATCCAAAATCGAGGGCAATGTA	for	0
C190_15156x1566P	CAGATCCAAAATCGAGGGCAATGTA	rev	0
C190_15156x1566P	GGGCCGATTAAAATCACTGATGACC	for	0
C190_15156x1566P	GGGCCGATTAAAATCACTGATGACC	rev	0
C190_15156x1566P	TCCAGTGAGGAGGGACAGCCTTCCG	for	0
C190_15156x1566P	TCCAGTGAGGAGGGACAGCCTTCCG	rev	0
C190_15156x1566P	AAGACCACGCCCATGGATGATAAAC	for	0
C190_15156x1566P	AAGACCACGCCCATGGATGATAAAC	rev	0
C190_15156x1566P	TCAGCCCATAAAGTAGTTGATCACA	for	0
C190_15156x1566P	TCAGCCCATAAAGTAGTTGATCACA	rev	0
C190_15156x1566P	TTCAAACGTGCCGCAAACAAGCCAG	for	0
C190_15156x1566P	TTCAAACGTGCCGCAAACAAGCCAG	rev	0
C190_15156x1566P	TATCTCTGTGGCTAAGGCAGAACTG	for	0
C190_15156x1566P	TATCTCTGTGGCTAAGGCAGAACTG	rev	0
C190_15156x1566P	AAGCTGGTGTTCAGCATGGTCTCCC	for	0
C190_15156x1566P	AAGCTGGTGTTCAGCATGGTCTCCC	rev	0
C190_15156x1566P	CCACTGCACCTCTGTCTATTCCCGG	for	0
C190_15156x1566P	CCACTGCACCTCTGTCTATTCCCGG	rev	0
C190_15156x1566P	CTAGGGATAGTGGCCTAGCTAGCCA	for	0
C190_15156x1566P	CTAGGGATAGTGGCCTAGCTAGCCA	rev	0
C190_15156x1566P	TAGCCATTGTCCGCACAGATGTGCT	for	0
C190_15156x1566P	TAGCCATTGTCCGCACAGATGTGCT	rev	0
C190_15156x1566P	CACAGATGTGCTCGACTTGAATACA	for	0
C190_15156x1566P	CACAGATGTGCTCGACTTGAATACA	rev	0
C190_15156x1566P	AGGGCCTCTACCCAATGTGGCAGCA	for	0
C190_15156x1566P	AGGGCCTCTACCCAATGTGGCAGCA	rev	0
C190_15156x1566P	CCCTCCCCAACATCTAGTTGATAGC	for	0
C190_15156x1566P	CCCTCCCCAACATCTAGTTGATAGC	rev	0
C190_15156x1566P	CTGATTCTCTAATGTATCTCTATTA	for	0
C190_15156x1566P	CTGATTCTCTAATGTATCTCTATTA	rev	0
C190_15156x1566P	CACTGAGGGGACAAATAAGTGACTA	for	0
C190_15156x1566P	CACTGAGGGGACAAATAAGTGACTA	rev	0
C190_15156x1566P	GTCAAACTGCAGCTAAGAGGGATTG	for	0
C190_15156x1566P	GTCAAACTGCAGCTAAGAGGGATTG	rev	0
C190_15156x1566P	TTGATGCGCAAAACACTAAAGCTGT	for	0
C190_15156x1566P	TTGATGCGCAAAACACTAAAGCTGT	rev	0
C190_15156x1566P	AACGATCTCTCAGAAGCCCAAAACA	for	0
C190_15156x1566P	AACGATCTCTCAGAAGCCCAAAACA	rev	0
C190_15156x1566P	ACCAAGCCCTGGTATCACCACCTGT	for	0
C190_15156x1566P	ACCAAGCCCTGGTATCACCACCTGT	rev	0
C190_15156x1566P	CTGTAGCTTCAGGGTTACTTTATTC	for	0
C190_15156x1566P	CTGTAGCTTCAGGGTTACTTTATTC	rev	0
C190_15156x1566P	CTCAAGTGGGAGGTCACAAATTATC	for	0
C190_15156x1566P	CTCAAGTGGGAGGTCACAAATTATC	rev	0
C190_15156x1566P	ATGGTTTATACAGTTGGAATCAGAA	for	0
C190_15156x1566P	ATGGTTTATACAGTTGGAATCAGAA	rev	0
C190_15156x1566P	AATCAGAATACATGGCTGAGTTTCC	for	0
C190_15156x1566P	AATCAGAATACATGGCTGAGTTTCC	rev	0
C190_15156x1566P	TCCCAAAGTGAGGATACAAAATGCC	for	0
C190_15156x1566P	TCCCAAAGTGAGGATACAAAATGCC	rev	0
C190_15156x1566P	TGGCATGGGTTCGTTCTCTTTCTCT	for	0
C190_15156x1566P	TGGCATGGGTTCGTTCTCTTTCTCT	rev	0
C190_15156x1566P	TCAAGGCCTCTGAGAAGATAGCAGA	for	0
C190_15156x1566P	TCAAGGCCTCTGAGAAGATAGCAGA	rev	0
C190_15156x1566P	GAATCAATGCAAAATTGTGATCATA	for	0
C190_15156x1566P	GAATCAATGCAAAATTGTGATCATA	rev	0
C190_15156x1566P	TCTCCCATCCCCGGGGCTGTAGGTA	for	0
C190_15156x1566P	TCTCCCATCCCCGGGGCTGTAGGTA	rev	0
C190_15156x1566P	CCCCTCAAGTACCACTATTGAAGGC	for	0
C190_15156x1566P	CCCCTCAAGTACCACTATTGAAGGC	rev	0
C190_15156x1566P	GAAAAGTGGAACGGCATCTCCAGTG	for	0
C190_15156x1566P	GAAAAGTGGAACGGCATCTCCAGTG	rev	0
C190_15156x1566P	GCAGAAGCTCCATTTTGCACACCAT	for	0
C190_15156x1566P	GCAGAAGCTCCATTTTGCACACCAT	rev	0
C190_15156x1566P	TAGTAATCCCCGAAGTCACTTCTGC	for	0
C190_15156x1566P	TAGTAATCCCCGAAGTCACTTCTGC	rev	0
C190_15156x1566P	CTTCTGGAATCTCGACTGGCCACTG	for	0
C190_15156x1566P	CTTCTGGAATCTCGACTGGCCACTG	rev	0
C190_15156x1566P	CAGAGTGGAGCAAGCTCACGTGAGG	for	0
C190_15156x1566P	CAGAGTGGAGCAAGCTCACGTGAGG	rev	0
C190_15156x1566P	TGCCATCAAGAATGTAGAGTCTGCA	for	0
C190_15156x1566P	TGCCATCAAGAATGTAGAGTCTGCA	rev	0
C190_15156x1566P	CAAATATCCCACCGAGATGGTCATC	for	0
C190_15156x1566P	CAAATATCCCACCGAGATGGTCATC	rev	0
C190_15156x1566P	CGACGACGACTCGGATGACTATGAT	for	0
C190_15156x1566P	CGACGACGACTCGGATGACTATGAT	rev	0
C190_15156x1566P	GCAACGCTCTTATAGGAAATTGGAA	for	0
C190_15156x1566P	GCAACGCTCTTATAGGAAATTGGAA	rev	0
C190_15156x1566P	ATACAAGAATGTGGCCCAGATGTTG	for	0
C190_15156x1566P	ATACAAGAATGTGGCCCAGATGTTG	rev	0
C190_15156x1566P	TAACGAAGCAGGTGCAGCTTCCTGC	for	0
C190_15156x1566P	TAACGAAGCAGGTGCAGCTTCCTGC	rev	0
C190_15156x1566P	TATGTTTTCCCCGGACTTAATCAGA	for	0
C190_15156x1566P	TATGTTTTCCCCGGACTTAATCAGA	rev	0
C190_15156x1566P	GGCCTGGGAGCTTTGAGAATGTATG	for	0
C190_15156x1566P	GGCCTGGGAGCTTTGAGAATGTATG	rev	0
C190_15156x1566P	GTTTCTCCTCCAGTCCCTGCCAATT	for	0
C190_15156x1566P	GTTTCTCCTCCAGTCCCTGCCAATT	rev	0
C190_15156x1566P	TCCTCTTCTCTCTTCTACCACCTCT	for	0
C190_15156x1566P	TCCTCTTCTCTCTTCTACCACCTCT	rev	0
C190_15156x1566P	TCTCTCCTCTCATTTCTCTCTTTCT	for	0
C190_15156x1566P	TCTCTCCTCTCATTTCTCTCTTTCT	rev	0
C190_15156x1566P	CCATAAACTCTTTGTGTTTTTCCAT	for	0
C190_15156x1566P	CCATAAACTCTTTGTGTTTTTCCAT	rev	0
C190_15156x1566P	CAGCCCATGCCCTTCCCCAAAAGCT	for	0
C190_15156x1566P	CAGCCCATGCCCTTCCCCAAAAGCT	rev	0
C190_15156x1566P	AGAGTATAAGAGGGGCAGTCAGAGT	for	0
C190_15156x1566P	AGAGTATAAGAGGGGCAGTCAGAGT	rev	0
C190_15156x1566P	GCAGTCAGAGTGGCCAGAAAGAACA	for	0
C190_15156x1566P	GCAGTCAGAGTGGCCAGAAAGAACA	rev	0
C190_15156x1566P	CTCTGGTTTTCTATTATGCCTCTTT	for	0
C190_15156x1566P	CTCTGGTTTTCTATTATGCCTCTTT	rev	0
C190_15156x1566P	TGAAGTACTACTCTAGGTCTTTGTG	for	0
C190_15156x1566P	TGAAGTACTACTCTAGGTCTTTGTG	rev	0
C190_15156x1566P	TAAGCTAAAAAAACAACTTGGCTTG	for	0
C190_15156x1566P	TAAGCTAAAAAAACAACTTGGCTTG	rev	0
C190_15156x1566P	CATGCTAAGAACTTGTTCACACATC	for	0
C190_15156x1566P	CATGCTAAGAACTTGTTCACACATC	rev	0
C190_15156x1566P	ATTCTGTGTTCTTTGTTTTCTCAAA	for	0
C190_15156x1566P	ATTCTGTGTTCTTTGTTTTCTCAAA	rev	0
C190_15156x1566P	CCAGCCCTGACAGCTGCTGTCAGAG	for	0
C190_15156x1566P	CCAGCCCTGACAGCTGCTGTCAGAG	rev	0
C190_15156x1566P	TATCTTCACAAAGGAACAGGAACTC	for	0
C190_15156x1566P	TATCTTCACAAAGGAACAGGAACTC	rev	0
C190_15156x1566P	GAGAGTCTCTACATTATTAGATGGA	for	0
C190_15156x1566P	GAGAGTCTCTACATTATTAGATGGA	rev	0
C190_15156x1566P	TTCAAAGTTGCCACTTCATTGATGC	for	0
C190_15156x1566P	TTCAAAGTTGCCACTTCATTGATGC	rev	0
C190_15156x1566P	CTTTAGTAATAGTCTGCTGCATCTC	for	0
C190_15156x1566P	CTTTAGTAATAGTCTGCTGCATCTC	rev	0
C190_15156x1566P	ACAATGGCTTGCTAATGACTGTTTC	for	0
C190_15156x1566P	ACAATGGCTTGCTAATGACTGTTTC	rev	0
C190_15156x1566P	GCTTTTTGACTGATGGCTTCTCTTT	for	0
C190_15156x1566P	GCTTTTTGACTGATGGCTTCTCTTT	rev	0
C190_15156x1566P	CTTCAGTCTCCATCAGCAAGGTTAG	for	0
C190_15156x1566P	CTTCAGTCTCCATCAGCAAGGTTAG	rev	0
C190_15156x1566P	TGAAGATGCTGCGTGGTTACTCTTT	for	0
C190_15156x1566P	TGAAGATGCTGCGTGGTTACTCTTT	rev	0
C190_15156x1566P	TAGCAATCAGAGATCAGTTGCCACT	for	0
C190_15156x1566P	TAGCAATCAGAGATCAGTTGCCACT	rev	0
C190_15156x1566P	CCGGAGTGCTGTTAGCAAAATTGCT	for	0
C190_15156x1566P	CCGGAGTGCTGTTAGCAAAATTGCT	rev	0
C190_15156x1566P	CAAAATTGCTTCTGAGATGGCCCAT	for	0
C190_15156x1566P	CAAAATTGCTTCTGAGATGGCCCAT	rev	0
C190_15156x1566P	CATCAGCAAGGGACTTATGGTTTAT	for	0
C190_15156x1566P	CATCAGCAAGGGACTTATGGTTTAT	rev	0
C190_15156x1566P	AAGAACAAGCAGGCCTGGTAGGCAG	for	0
C190_15156x1566P	AAGAACAAGCAGGCCTGGTAGGCAG	rev	0
C190_15156x1566P	TCACAAAATTATCCTGAAACTCCTG	for	0
C190_15156x1566P	TCACAAAATTATCCTGAAACTCCTG	rev	0
C190_15156x1566P	GTAAGCTGAGAACTCCTTTGACTCC	for	0
C190_15156x1566P	GTAAGCTGAGAACTCCTTTGACTCC	rev	0
C190_15156x1566P	TGGAGCCACCCTTACCATCAGGCTG	for	0
C190_15156x1566P	TGGAGCCACCCTTACCATCAGGCTG	rev	0
C190_15156x1566P	ACTGCACAATTGTGATCACATTTAC	for	0
C190_15156x1566P	ACTGCACAATTGTGATCACATTTAC	rev	0
C190_15156x1566P	TGAACTAGATTGTTTCCATTTCTTA	for	0
C190_15156x1566P	TGAACTAGATTGTTTCCATTTCTTA	rev	0
C190_15156x1566P	ATAAGCTTCAGCAGAACTTTGACCA	for	0
C190_15156x1566P	ATAAGCTTCAGCAGAACTTTGACCA	rev	0
C190_15156x1566P	GTCAGACAGATTCTTCTTTGGCTAC	for	0
C190_15156x1566P	GTCAGACAGATTCTTCTTTGGCTAC	rev	0
C190_15156x1566P	AATAAGAGTCATCATCATGACATCA	for	0
C190_15156x1566P	AATAAGAGTCATCATCATGACATCA	rev	0
C190_15156x1566P	TAGTTTTATCTTAAATGGAATACAA	for	0
C190_15156x1566P	TAGTTTTATCTTAAATGGAATACAA	rev	0
C190_15156x1566P	AGTAAATACTTACATATAAAAAGCT	for	0
C190_15156x1566P	AGTAAATACTTACATATAAAAAGCT	rev	0
C190_15156x1566P	CCCTCTACTTGATGGCAACGCTGAA	for	0
C190_15156x1566P	CCCTCTACTTGATGGCAACGCTGAA	rev	0
C190_15156x1566P	AACATGGTCAGAGCAATGGGAAGAG	for	0
C190_15156x1566P	AACATGGTCAGAGCAATGGGAAGAG	rev	0
C190_15156x1566P	AGCTGAAGGTAGGATATGCATGGTA	for	0
C190_15156x1566P	AGCTGAAGGTAGGATATGCATGGTA	rev	0
C190_15156x1566P	TGACAAGTGTGCGCACGCAGGCCAA	for	0
C190_15156x1566P	TGACAAGTGTGCGCACGCAGGCCAA	rev	0
C190_15156x1566P	TTAGGAAGGAGACTGTGGCCAGCAT	for	0
C190_15156x1566P	TTAGGAAGGAGACTGTGGCCAGCAT	rev	0
C190_15156x1566P	ACTCATCTCCAATCCTGCCCCAGCT	for	0
C190_15156x1566P	ACTCATCTCCAATCCTGCCCCAGCT	rev	0
C190_15156x1566P	CTGCCCCAGCTCCTGAGCTGCAACG	for	0
C190_15156x1566P	CTGCCCCAGCTCCTGAGCTGCAACG	rev	0
C190_15156x1566P	CAAAAATGGTCAGATGTTTATCATC	for	0
C190_15156x1566P	CAAAAATGGTCAGATGTTTATCATC	rev	0
C190_15156x1566P	TTATCATCTAGATATTCAGATGATG	for	0
C190_15156x1566P	TTATCATCTAGATATTCAGATGATG	rev	0
C190_15156x1566P	GAACAGTAATGTTGAGCCCACGCAT	for	0
C190_15156x1566P	GAACAGTAATGTTGAGCCCACGCAT	rev	0
C190_15156x1566P	TTTCAATTTGGCTGTTTCTAACCAA	for	0
C190_15156x1566P	TTTCAATTTGGCTGTTTCTAACCAA	rev	0
C190_15156x1566P	CTCCTGTCGGAATGCGTTAACCTTT	for	0
C190_15156x1566P	CTCCTGTCGGAATGCGTTAACCTTT	rev	0
C190_15156x1566P	AAAGGTACTGACTGAACCTGCAACC	for	0
C190_15156x1566P	AAAGGTACTGACTGAACCTGCAACC	rev	0
C190_15156x1566P	GTGATGATGATAACATGTACCTCTG	for	0
C190_15156x1566P	GTGATGATGATAACATGTACCTCTG	rev	0
C190_15156x1566P	TAGAAGGATAGCAGGAGAGATTAGG	for	0
C190_15156x1566P	TAGAAGGATAGCAGGAGAGATTAGG	rev	0
C190_15156x1566P	TTTTGTTGTTATCAGGAATGATTAA	for	0
C190_15156x1566P	TTTTGTTGTTATCAGGAATGATTAA	rev	0
C190_15156x1566P	GGGTGTTTCTATCATGTGATTTTTC	for	0
C190_15156x1566P	GGGTGTTTCTATCATGTGATTTTTC	rev	0
C190_15156x1566P	CATACTCCACACTGAGTGGAGCACA	for	0
C190_15156x1566P	CATACTCCACACTGAGTGGAGCACA	rev	0
C190_15156x1566P	GTAGCTCTGAATCTTCCCCACTTTC	for	0
C190_15156x1566P	GTAGCTCTGAATCTTCCCCACTTTC	rev	0
C190_15156x1566P	GGATTTTTTACCGTGAGTTTCCTGC	for	0
C190_15156x1566P	GGATTTTTTACCGTGAGTTTCCTGC	rev	0
C190_15156x1566P	CATAATTAAACCATAGCCATCTTGT	for	0
C190_15156x1566P	CATAATTAAACCATAGCCATCTTGT	rev	0
C190_15156x1566P	CTTTTTGGTGATAATTCCAAGTAAG	for	0
C190_15156x1566P	CTTTTTGGTGATAATTCCAAGTAAG	rev	0
C190_15156x1566P	TTACTTGCATGTCTCCCCAGAATCT	for	0
C190_15156x1566P	TTACTTGCATGTCTCCCCAGAATCT	rev	0
C190_15156x1566P	TCTATCTTCTTATACGAGTTAGGGT	for	0
C190_15156x1566P	TCTATCTTCTTATACGAGTTAGGGT	rev	0
C190_15156x1566P	CGAGTTAGGGTTTCAGTAAATGCTG	for	0
C190_15156x1566P	CGAGTTAGGGTTTCAGTAAATGCTG	rev	0
C190_15156x1566P	TTATAGAGTTGTGAAGTTAACATAA	for	0
C190_15156x1566P	TTATAGAGTTGTGAAGTTAACATAA	rev	0
C190_15156x1566P	CCCAAGAGCATCAGCCACCCACTTG	for	0
C190_15156x1566P	CCCAAGAGCATCAGCCACCCACTTG	rev	0
C190_15156x1566P	GGAAGCAAAGCAAGGGAGTCAGTAC	for	0
C190_15156x1566P	GGAAGCAAAGCAAGGGAGTCAGTAC	rev	0
C190_15156x1566P	TATTAATGAAAAGTTAAAAAGGTTG	for	0
C190_15156x1566P	TATTAATGAAAAGTTAAAAAGGTTG	rev	0
C190_15156x1566P	CTACCTGCTGTCAAGTCTGATAAAC	for	0
C190_15156x1566P	CTACCTGCTGTCAAGTCTGATAAAC	rev	0
C190_15156x1566P	CCTTCCCACCATAAAATAAACGTAG	for	0
C190_15156x1566P	CCTTCCCACCATAAAATAAACGTAG	rev	0
C190_15156x1566P	AAAGAAGGTTTAAAATATAGTATAC	for	0
C190_15156x1566P	AAAGAAGGTTTAAAATATAGTATAC	rev	0
C190_15156x1566P	ATACTCAATGGTGGAGAGCTTGCTT	for	0
C190_15156x1566P	ATACTCAATGGTGGAGAGCTTGCTT	rev	0
C190_15156x1566P	GTTCAAATTTAAATTGGTACTCACT	for	0
C190_15156x1566P	GTTCAAATTTAAATTGGTACTCACT	rev	0
C190_15156x1566P	GGCTGGTTTGGTGTACAGACAAGGT	for	0
C190_15156x1566P	GGCTGGTTTGGTGTACAGACAAGGT	rev	0
C190_15156x1566P	AGATTTCTGATGGATTCTCCTATGT	for	0
C190_15156x1566P	AGATTTCTGATGGATTCTCCTATGT	rev	0
C190_15156x1566P	AGGGTGACTTCTCTGAAGCAAACAC	for	0
C190_15156x1566P	AGGGTGACTTCTCTGAAGCAAACAC	rev	0
C190_15156x1566P	GCCAGGGGTGATGCAATCAGCTCCC	for	0
C190_15156x1566P	GCCAGGGGTGATGCAATCAGCTCCC	rev	0
C190_15156x1566P	TGGCACTGTAGACGCCCACGCCAGC	for	0
C190_15156x1566P	TGGCACTGTAGACGCCCACGCCAGC	rev	0
C190_15156x1566P	CAGAGCTCCCCAAAGGCCACCGAAT	for	0
C190_15156x1566P	CAGAGCTCCCCAAAGGCCACCGAAT	rev	0
C190_15156x1566P	GGTGTGGAACTCTACATAAAACAGA	for	0
C190_15156x1566P	GGTGTGGAACTCTACATAAAACAGA	rev	0
C190_15156x1566P	GCGGCTGTTTCCAAATGGATTGATG	for	0
C190_15156x1566P	GCGGCTGTTTCCAAATGGATTGATG	rev	0
C190_15156x1566P	AGCTGGGCCCAGGTATTCCACTCTG	for	0
C190_15156x1566P	AGCTGGGCCCAGGTATTCCACTCTG	rev	0
C190_15156x1566P	CATTAACAACCAGCCAGAGAAAGCA	for	0
C190_15156x1566P	CATTAACAACCAGCCAGAGAAAGCA	rev	0
C190_15156x1566P	CTTGGCAGCCCGTATTTGCTCATTT	for	0
C190_15156x1566P	CTTGGCAGCCCGTATTTGCTCATTT	rev	0
C190_15156x1566P	GCTTTAGAAGGGAACTTGCTGCTTT	for	0
C190_15156x1566P	GCTTTAGAAGGGAACTTGCTGCTTT	rev	0
C190_15156x1566P	ACAGCAACAAACACCACCTAAAGAG	for	0
C190_15156x1566P	ACAGCAACAAACACCACCTAAAGAG	rev	0
C190_15156x1566P	CCAGCAGCTGAATGTACCCCCAACA	for	0
C190_15156x1566P	CCAGCAGCTGAATGTACCCCCAACA	rev	0
C190_15156x1566P	CAGAACAAACAGTTCAGGTCTTGGG	for	0
C190_15156x1566P	CAGAACAAACAGTTCAGGTCTTGGG	rev	0
C190_15156x1566P	CCTTTCTCTGGGCAATTTGAGTCCC	for	0
C190_15156x1566P	CCTTTCTCTGGGCAATTTGAGTCCC	rev	0
C190_15156x1566P	AAAAAACCCTCATTATTCTTTGCTT	for	0
C190_15156x1566P	AAAAAACCCTCATTATTCTTTGCTT	rev	0
C190_15156x1566P	TCCCAGCAGGTAATCTCAGCCTCCT	for	0
C190_15156x1566P	TCCCAGCAGGTAATCTCAGCCTCCT	rev	0
C190_15156x1566P	CCTGACCCTGCTTGTCCTCTAGCAG	for	0
C190_15156x1566P	CCTGACCCTGCTTGTCCTCTAGCAG	rev	0
C190_15156x1566P	GCTCAAGCCTTCTATGGATCCTGGG	for	0
C190_15156x1566P	GCTCAAGCCTTCTATGGATCCTGGG	rev	0
C190_15156x1566P	TATACAAATAAACGCAGGTGACCAC	for	0
C190_15156x1566P	TATACAAATAAACGCAGGTGACCAC	rev	0
C190_15156x1566P	TGTCTCTCCCTTCCCACCCATAATG	for	0
C190_15156x1566P	TGTCTCTCCCTTCCCACCCATAATG	rev	0
C190_15156x1566P	TGAAGGTGTGGGAGCTCCATGAGCC	for	0
C190_15156x1566P	TGAAGGTGTGGGAGCTCCATGAGCC	rev	0
C190_15156x1566P	CTTTACATTATCCGTCATGGGATGA	for	0
C190_15156x1566P	CTTTACATTATCCGTCATGGGATGA	rev	0
C190_15156x1566P	GTTTATAAACTTTGGTTAAGTGGTT	for	0
C190_15156x1566P	GTTTATAAACTTTGGTTAAGTGGTT	rev	0
C190_15156x1566P	TTCTTTGGCTCCCTTTGCTCAGCAT	for	0
C190_15156x1566P	TTCTTTGGCTCCCTTTGCTCAGCAT	rev	0
C190_15156x1566P	CAGCTATAGATCATCCCTTCCTGCT	for	0
C190_15156x1566P	CAGCTATAGATCATCCCTTCCTGCT	rev	0
C190_15156x1566P	CCTTCCTGCTGCACACCATTCTGTT	for	0
C190_15156x1566P	CCTTCCTGCTGCACACCATTCTGTT	rev	0
C190_15156x1566P	AATGGGCTGTTCTTGGGCAAATCTA	for	0
C190_15156x1566P	AATGGGCTGTTCTTGGGCAAATCTA	rev	0
C190_15156x1566P	GCACGGGGTATTAGAAGAATGGGGA	for	0
C190_15156x1566P	GCACGGGGTATTAGAAGAATGGGGA	rev	0
C190_15156x1566P	AAATGGAAAAAGTTCCTACAATCGT	for	0
C190_15156x1566P	AAATGGAAAAAGTTCCTACAATCGT	rev	0
C190_15156x1566P	GGACTGGGCGTTTCCAGTCAGTCTG	for	0
C190_15156x1566P	GGACTGGGCGTTTCCAGTCAGTCTG	rev	0
C190_15156x1566P	CTATGCCAAGAGATTTTATTTGCAT	for	0
C190_15156x1566P	CTATGCCAAGAGATTTTATTTGCAT	rev	0
C190_15156x1566P	AGCCACCACCTCGGCCGCATGACTA	for	0
C190_15156x1566P	AGCCACCACCTCGGCCGCATGACTA	rev	0
C190_15156x1566P	CCGCATGACTAACACCAATCCTTCC	for	0
C190_15156x1566P	CCGCATGACTAACACCAATCCTTCC	rev	0
C190_15156x1566P	AGGACACATTGAGGAGGCAGCAGTA	for	11
C190_15156x1566P	AGGACACATTGAGGAGGCAGCAGTA	rev	0
C190_15156x1566P	ACAGGAGACCAGTACAGCAAGACAC	for	0
C190_15156x1566P	ACAGGAGACCAGTACAGCAAGACAC	rev	0
C190_15156x1566P	CCAGCACCAGAAAGGACACACCGCT	for	0
C190_15156x1566P	CCAGCACCAGAAAGGACACACCGCT	rev	0
C190_15156x1566P	GCTAGAGCGCTCCGCCCATGGAACC	for	5
C190_15156x1566P	GCTAGAGCGCTCCGCCCATGGAACC	rev	0
C190_15156x1566P	CCAGACCCCTGGTGGGCTCATCTGT	for	0
C190_15156x1566P	CCAGACCCCTGGTGGGCTCATCTGT	rev	0
C190_15156x1566P	CGCGCCCCAACCTCTCCAGACGGCC	for	0
C190_15156x1566P	CGCGCCCCAACCTCTCCAGACGGCC	rev	0
C190_15156x1566P	TGGAACTCTTAGGTCTCTGCAGGAT	for	0
C190_15156x1566P	TGGAACTCTTAGGTCTCTGCAGGAT	rev	0
C190_15156x1566P	CAGGATGCCAGGACACCAAAGGCTG	for	0
C190_15156x1566P	CAGGATGCCAGGACACCAAAGGCTG	rev	0
C190_15156x1566P	GTGCCTTGTCAGAAAAAACTCTGTG	for	0
C190_15156x1566P	GTGCCTTGTCAGAAAAAACTCTGTG	rev	0
C190_15156x1566P	GTTACAGGGAGCTGGTCTGTGCCAA	for	0
C190_15156x1566P	GTTACAGGGAGCTGGTCTGTGCCAA	rev	0
C190_15156x1566P	AAATCGAGGACATGCAGCTGCCAGA	for	0
C190_15156x1566P	AAATCGAGGACATGCAGCTGCCAGA	rev	0
C190_15156x1566P	TAGCCCCAAGCAGCCTTAAACTCTT	for	0
C190_15156x1566P	TAGCCCCAAGCAGCCTTAAACTCTT	rev	0
C190_15156x1566P	CCTGACAGGACTGGGACCCTGGGCC	for	0
C190_15156x1566P	CCTGACAGGACTGGGACCCTGGGCC	rev	0
C190_15156x1566P	TCAGCACAAACAAGATGTGGGGCTC	for	0
C190_15156x1566P	TCAGCACAAACAAGATGTGGGGCTC	rev	0
C190_15156x1566P	ATTCACATGGCAAGCTTCAGATCCC	for	0
C190_15156x1566P	ATTCACATGGCAAGCTTCAGATCCC	rev	0
C190_15156x1566P	CACCAAGGTGAGTGAGTGTCCCTGC	for	0
C190_15156x1566P	CACCAAGGTGAGTGAGTGTCCCTGC	rev	0
C190_15156x1566P	GGGTGTCAGGAGTCCACCAGTACAG	for	0
C190_15156x1566P	GGGTGTCAGGAGTCCACCAGTACAG	rev	0
C190_15156x1566P	CCGGAGCTTTAGACAACTCAAGATG	for	0
C190_15156x1566P	CCGGAGCTTTAGACAACTCAAGATG	rev	0
C190_15156x1566P	TGCCTGTCTCTGTCTTCCATCAGTG	for	0
C190_15156x1566P	TGCCTGTCTCTGTCTTCCATCAGTG	rev	0
C190_15156x1566P	ATATTTGTACACCACTGGCGCTTAA	for	0
C190_15156x1566P	ATATTTGTACACCACTGGCGCTTAA	rev	0
C190_15156x1566P	GCTTGTGTCACGTAAGATAACACCC	for	0
C190_15156x1566P	GCTTGTGTCACGTAAGATAACACCC	rev	0
C190_15156x1566P	ATATGACTGTGACCAGAATCCATGT	for	0
C190_15156x1566P	ATATGACTGTGACCAGAATCCATGT	rev	0
C190_15156x1566P	CTGGTATATGGTAAGTTCTCACTGT	for	0
C190_15156x1566P	CTGGTATATGGTAAGTTCTCACTGT	rev	0
C190_15156x1566P	CTCTGTTCAAGCAATACCATTTTTG	for	0
C190_15156x1566P	CTCTGTTCAAGCAATACCATTTTTG	rev	0
C190_15156x1566P	GCTTTTCCAAAATGTTGTCTTATTT	for	0
C190_15156x1566P	GCTTTTCCAAAATGTTGTCTTATTT	rev	0
C190_15156x1566P	TCCTTCCTTGGCTCTTGGCCCATCC	for	0
C190_15156x1566P	TCCTTCCTTGGCTCTTGGCCCATCC	rev	0
C190_15156x1566P	CCAGGACAGACCGCACTTCATGCAT	for	0
C190_15156x1566P	CCAGGACAGACCGCACTTCATGCAT	rev	0
C190_15156x1566P	TGTGCTCCCGGCTTGGTCTGCTCCT	for	0
C190_15156x1566P	TGTGCTCCCGGCTTGGTCTGCTCCT	rev	0
C190_15156x1566P	CATCTGCCTTACGGCTGAGAGGGGT	for	0
C190_15156x1566P	CATCTGCCTTACGGCTGAGAGGGGT	rev	0
C190_15156x1566P	AAAGATGACAGATACCATCCTAATA	for	0
C190_15156x1566P	AAAGATGACAGATACCATCCTAATA	rev	0
C190_15156x1566P	CCTTGGTACATTTGTGAACTTTCAA	for	0
C190_15156x1566P	CCTTGGTACATTTGTGAACTTTCAA	rev	0
C190_15156x1566P	AACAGCACTGGAGCCTTCACAATTA	for	0
C190_15156x1566P	AACAGCACTGGAGCCTTCACAATTA	rev	0
C190_15156x1566P	ACAGGCATAACTCATCATACGCAGC	for	0
C190_15156x1566P	ACAGGCATAACTCATCATACGCAGC	rev	0
C190_15156x1566P	CCACTGACCCCACTTCCCTACCCAC	for	0
C190_15156x1566P	CCACTGACCCCACTTCCCTACCCAC	rev	0
C190_15156x1566P	TCCATGCCTAAGTGTGGCCCACAGA	for	0
C190_15156x1566P	TCCATGCCTAAGTGTGGCCCACAGA	rev	0
C190_15156x1566P	CTGCAGGCTGCCTCTCTACTGAACT	for	0
C190_15156x1566P	CTGCAGGCTGCCTCTCTACTGAACT	rev	0
C190_15156x1566P	CCTCCTATTCCCATAACAGCAGCCT	for	0
C190_15156x1566P	CCTCCTATTCCCATAACAGCAGCCT	rev	0
C190_15156x1566P	TACCAGTCCCAGATCTCACCTGCTC	for	0
C190_15156x1566P	TACCAGTCCCAGATCTCACCTGCTC	rev	0
C190_15156x1566P	AAGGGGATCTCCAAGATATCAGCAA	for	0
C190_15156x1566P	AAGGGGATCTCCAAGATATCAGCAA	rev	0
C190_15156x1566P	ATATCAGCAAGCTATTCCCCCTTTT	for	0
C190_15156x1566P	ATATCAGCAAGCTATTCCCCCTTTT	rev	0
C190_15156x1566P	TCCCGCCTCCACTCTCCCGGAGGCC	for	0
C190_15156x1566P	TCCCGCCTCCACTCTCCCGGAGGCC	rev	0
C190_15156x1566P	TAACTATCAGTGTACATCTTGGGCA	for	0
C190_15156x1566P	TAACTATCAGTGTACATCTTGGGCA	rev	0
C190_15156x1566P	GTACATCTGCCAGCTGAGCTGCCTG	for	0
C190_15156x1566P	GTACATCTGCCAGCTGAGCTGCCTG	rev	0
C190_15156x1566P	TGGGACGCGGGACGCCCAGCGCACC	for	0
C190_15156x1566P	TGGGACGCGGGACGCCCAGCGCACC	rev	0
C190_15156x1566P	AGGCTGGTCTGCATCCTCAGAGGCA	for	0
C190_15156x1566P	AGGCTGGTCTGCATCCTCAGAGGCA	rev	0
C190_15156x1566P	AAGCAGATCTCGGAGGTCAGGCTCA	for	0
C190_15156x1566P	AAGCAGATCTCGGAGGTCAGGCTCA	rev	0
C190_15156x1566P	GTGAGCGTTGCGTAGGCAGCGGCGC	for	0
C190_15156x1566P	GTGAGCGTTGCGTAGGCAGCGGCGC	rev	0
C190_15156x1566P	CCAATGGGACTGACCCTGGCCCTGA	for	0
C190_15156x1566P	CCAATGGGACTGACCCTGGCCCTGA	rev	0
C190_15156x1566P	AAAGCCAGGAGGTTTCGATGTAAAG	for	0
C190_15156x1566P	AAAGCCAGGAGGTTTCGATGTAAAG	rev	0
C190_15156x1566P	TCGGGAGAAGCAACAGATGGAAGAA	for	0
C190_15156x1566P	TCGGGAGAAGCAACAGATGGAAGAA	rev	0
C190_15156x1566P	GACAGACACCCCCGGAGATGAGGAT	for	0
C190_15156x1566P	GACAGACACCCCCGGAGATGAGGAT	rev	0
C190_15156x1566P	TGAGGATGAAGAGGAGGGGACCATG	for	0
C190_15156x1566P	TGAGGATGAAGAGGAGGGGACCATG	rev	0
C190_15156x1566P	TACCCACACATGAATACTTGTAATT	for	0
C190_15156x1566P	TACCCACACATGAATACTTGTAATT	rev	0
C190_15156x1566P	GGACGCAAAGGGCGCAAGAAGTGAA	for	0
C190_15156x1566P	GGACGCAAAGGGCGCAAGAAGTGAA	rev	0
C190_15156x1566P	CAGTCTCATCCTTGTGTTCATCATC	for	0
C190_15156x1566P	CAGTCTCATCCTTGTGTTCATCATC	rev	0
C190_15156x1566P	CTCTTTCTGCCGCAGCTGGTTCAAT	for	0
C190_15156x1566P	CTCTTTCTGCCGCAGCTGGTTCAAT	rev	0
C190_15156x1566P	CACCACCCTCTTACAGTTCATGTTC	for	0
C190_15156x1566P	CACCACCCTCTTACAGTTCATGTTC	rev	0
C190_15156x1566P	CGTCCTTTCAGCTATGATGGCCCTG	for	0
C190_15156x1566P	CGTCCTTTCAGCTATGATGGCCCTG	rev	0
C190_15156x1566P	GATGGCCCTGTTTACTGTCTCTACC	for	0
C190_15156x1566P	GATGGCCCTGTTTACTGTCTCTACC	rev	0
C190_15156x1566P	GCTCAAAATCATTGCCTTTAAACCC	for	0
C190_15156x1566P	GCTCAAAATCATTGCCTTTAAACCC	rev	0
C190_15156x1566P	TGACTTTGGCCCTGGCGAGGAATTT	for	0
C190_15156x1566P	TGACTTTGGCCCTGGCGAGGAATTT	rev	0
C190_15156x1566P	CATCGTCTACTTTATCAGCTTCTTT	for	0
C190_15156x1566P	CATCGTCTACTTTATCAGCTTCTTT	rev	0
C190_15156x1566P	TCTAAGGAGCCTACAGGACTTGGGT	for	0
C190_15156x1566P	TCTAAGGAGCCTACAGGACTTGGGT	rev	0
C190_15156x1566P	TGAGATCCGTCAGGCCCTCACCTAT	for	0
C190_15156x1566P	TGAGATCCGTCAGGCCCTCACCTAT	rev	0
C190_15156x1566P	TCGGTGTCTCTAACTGTTAAGGAGA	for	0
C190_15156x1566P	TCGGTGTCTCTAACTGTTAAGGAGA	rev	0
C190_15156x1566P	TGGACGGACCTCGGGACCAAGCAGG	for	0
C190_15156x1566P	TGGACGGACCTCGGGACCAAGCAGG	rev	0
C190_15156x1566P	TGGCAAACTTGGTGGCCCACTGCGT	for	0
C190_15156x1566P	TGGCAAACTTGGTGGCCCACTGCGT	rev	0
C190_15156x1566P	CCTTTACAGTGACGAGGAGTCTATT	for	0
C190_15156x1566P	CCTTTACAGTGACGAGGAGTCTATT	rev	0
C190_15156x1566P	TCTCTAGCCTCCGGAATGGAATGGC	for	0
C190_15156x1566P	TCTCTAGCCTCCGGAATGGAATGGC	rev	0
C190_15156x1566P	AACAGTCTGACCGTAGATCCTGTCA	for	0
C190_15156x1566P	AACAGTCTGACCGTAGATCCTGTCA	rev	0
C190_15156x1566P	TTTTTTTTCCTGTTACTTGCTGATT	for	0
C190_15156x1566P	TTTTTTTTCCTGTTACTTGCTGATT	rev	0
C190_15156x1566P	CAGAAGCAATCCAATCTGAGTTCGA	for	0
C190_15156x1566P	CAGAAGCAATCCAATCTGAGTTCGA	rev	0
C190_15156x1566P	CAGCACCTCCTGTCCATGCAGAGGA	for	0
C190_15156x1566P	CAGCACCTCCTGTCCATGCAGAGGA	rev	0
C190_15156x1566P	AAAATAAAATGGGGGTATTAGCCCA	for	0
C190_15156x1566P	AAAATAAAATGGGGGTATTAGCCCA	rev	0
C190_15156x1566P	TTTAAGGAAACTCAAGGTGCTCAGA	for	0
C190_15156x1566P	TTTAAGGAAACTCAAGGTGCTCAGA	rev	0
C190_15156x1566P	AGGTCAACCAGGCCTGCAGAGTGAG	for	0
C190_15156x1566P	AGGTCAACCAGGCCTGCAGAGTGAG	rev	0
C190_15156x1566P	TCGTAAGTTCAAGTGTCCATGGAGT	for	0
C190_15156x1566P	TCGTAAGTTCAAGTGTCCATGGAGT	rev	0
C190_15156x1566P	TCCATGGAGTCCGGAAGAAAGGTCA	for	0
C190_15156x1566P	TCCATGGAGTCCGGAAGAAAGGTCA	rev	0
C190_15156x1566P	GCCCTGGCTGTTTGGGAACTCACTG	for	0
C190_15156x1566P	GCCCTGGCTGTTTGGGAACTCACTG	rev	0
C190_15156x1566P	TATTATCGTCTTGTATTTGATAATC	for	0
C190_15156x1566P	TATTATCGTCTTGTATTTGATAATC	rev	0
C190_15156x1566P	GGTTAATGGGCTTTTTTGGTTAAGA	for	0
C190_15156x1566P	GGTTAATGGGCTTTTTTGGTTAAGA	rev	0
C190_15156x1566P	AGAAAAAGCCTAACGGCCCAATCCC	for	0
C190_15156x1566P	AGAAAAAGCCTAACGGCCCAATCCC	rev	0
C190_15156x1566P	GAGCTCAGACTCCGCCCTCACCTGG	for	0
C190_15156x1566P	GAGCTCAGACTCCGCCCTCACCTGG	rev	0
C190_15156x1566P	GAAATTCAACCCGAAGAGTAGAGGG	for	0
C190_15156x1566P	GAAATTCAACCCGAAGAGTAGAGGG	rev	0
C190_15156x1566P	ACTCCATTCGTCTGAACCAGCCGTG	for	0
C190_15156x1566P	ACTCCATTCGTCTGAACCAGCCGTG	rev	0
C190_15156x1566P	GGACCTAGAACGTATCATGTGCCGG	for	0
C190_15156x1566P	GGACCTAGAACGTATCATGTGCCGG	rev	0
C190_15156x1566P	GGAGAAATACAGGATAAAGCAGCTA	for	0
C190_15156x1566P	GGAGAAATACAGGATAAAGCAGCTA	rev	0
C190_15156x1566P	AGAGGAGGAGAAAAAAGAGTTGCGA	for	0
C190_15156x1566P	AGAGGAGGAGAAAAAAGAGTTGCGA	rev	0
C190_15156x1566P	GGAATACTGTGACGGCTGTGGGGAA	for	0
C190_15156x1566P	GGAATACTGTGACGGCTGTGGGGAA	rev	0
C190_15156x1566P	GGCACCGTCACCGCACCGCTCACAA	for	0
C190_15156x1566P	GGCACCGTCACCGCACCGCTCACAA	rev	0
C190_15156x1566P	TGCACTCCATCTCGTTTGTATTAGC	for	0
C190_15156x1566P	TGCACTCCATCTCGTTTGTATTAGC	rev	0
C190_15156x1566P	CTGTAACTATCACTTCTCTTGGAAG	for	0
C190_15156x1566P	CTGTAACTATCACTTCTCTTGGAAG	rev	0
C190_15156x1566P	CTGGTCTACTTTCACTATCCCTGGA	for	0
C190_15156x1566P	CTGGTCTACTTTCACTATCCCTGGA	rev	0
C190_15156x1566P	TTTGAGCTCTCCCCCATCCAGTCTA	for	0
C190_15156x1566P	TTTGAGCTCTCCCCCATCCAGTCTA	rev	0
C190_15156x1566P	CAAAGACTTCTTTTAACAGCCCTTT	for	0
C190_15156x1566P	CAAAGACTTCTTTTAACAGCCCTTT	rev	0
C190_15156x1566P	CCTTCCCCGCTCGGTCTCCAAGTGG	for	0
C190_15156x1566P	CCTTCCCCGCTCGGTCTCCAAGTGG	rev	0
C190_15156x1566P	GCCTGGCGGTCCGGCATGCTAGAAC	for	0
C190_15156x1566P	GCCTGGCGGTCCGGCATGCTAGAAC	rev	0
C190_15156x1566P	GCACAAAGCTGTTTATTGGTGCTCA	for	0
C190_15156x1566P	GCACAAAGCTGTTTATTGGTGCTCA	rev	0
C190_15156x1566P	GTCCATGCACGGCCAATGGAGCATC	for	0
C190_15156x1566P	GTCCATGCACGGCCAATGGAGCATC	rev	0
C190_15156x1566P	TGGGGTACTTTCGAAGCATAGCTTG	for	0
C190_15156x1566P	TGGGGTACTTTCGAAGCATAGCTTG	rev	0
C190_15156x1566P	AGGCAAGCGACTATCTGTGACTTCT	for	0
C190_15156x1566P	AGGCAAGCGACTATCTGTGACTTCT	rev	0
C190_15156x1566P	GCGGCTCGTGCCACCAGGGGGCGCG	for	0
C190_15156x1566P	GCGGCTCGTGCCACCAGGGGGCGCG	rev	0
C190_15156x1566P	GTTGCGGGAGCTATAAAGTCAGAGT	for	0
C190_15156x1566P	GTTGCGGGAGCTATAAAGTCAGAGT	rev	0
C190_15156x1566P	TCTAGCCTTGCTCTGCCCCAAGTAC	for	0
C190_15156x1566P	TCTAGCCTTGCTCTGCCCCAAGTAC	rev	0
C190_15156x1566P	TCTTACGTTTCCGGGCCAGCCCCTC	for	0
C190_15156x1566P	TCTTACGTTTCCGGGCCAGCCCCTC	rev	0
C190_15156x1566P	AGCGCTCGCCTGCGACTCGAGCGAA	for	0
C190_15156x1566P	AGCGCTCGCCTGCGACTCGAGCGAA	rev	0
C190_15156x1566P	AAACAGAGCAACCGGAACAGCCTCG	for	0
C190_15156x1566P	AAACAGAGCAACCGGAACAGCCTCG	rev	0
C190_15156x1566P	TACAGACAATTGCAAGCTGCCCTGC	for	0
C190_15156x1566P	TACAGACAATTGCAAGCTGCCCTGC	rev	0
C190_15156x1566P	AGCCCTGCATGGAAGCAGACTTGGA	for	0
C190_15156x1566P	AGCCCTGCATGGAAGCAGACTTGGA	rev	0
C190_15156x1566P	TTGCTCGGGATTGTGCTAGTAGCAC	for	0
C190_15156x1566P	TTGCTCGGGATTGTGCTAGTAGCAC	rev	0
C190_15156x1566P	CTCTGGGCTGATGATGCACTGAAGA	for	0
C190_15156x1566P	CTCTGGGCTGATGATGCACTGAAGA	rev	0
C190_15156x1566P	ACAGCACGGGTTAGCTCCAGTTTCC	for	0
C190_15156x1566P	ACAGCACGGGTTAGCTCCAGTTTCC	rev	0
C190_15156x1566P	CTATCTCAAATAAGAAAGGATACTG	for	0
C190_15156x1566P	CTATCTCAAATAAGAAAGGATACTG	rev	0
C190_15156x1566P	GGATTTTCAGCATTTACTTTAATAA	for	0
C190_15156x1566P	GGATTTTCAGCATTTACTTTAATAA	rev	0
C190_15156x1566P	TCATACATCCTCATCACACTTCCCA	for	0
C190_15156x1566P	TCATACATCCTCATCACACTTCCCA	rev	0
C190_15156x1566P	TTTGTGACCTCCTTACCAAAACAAG	for	0
C190_15156x1566P	TTTGTGACCTCCTTACCAAAACAAG	rev	0
C190_15156x1566P	GGAGACAGGCGTACGGATCTACAAT	for	0
C190_15156x1566P	GGAGACAGGCGTACGGATCTACAAT	rev	0
C190_15156x1566P	TGTGGAGCCACTGATGGAGAAGGGG	for	0
C190_15156x1566P	TGTGGAGCCACTGATGGAGAAGGGG	rev	0
C190_15156x1566P	AATAAACAGCTCACTTCCACGAGCA	for	0
C190_15156x1566P	AATAAACAGCTCACTTCCACGAGCA	rev	0
C190_15156x1566P	CATACGTTGCTAATCGGCGGCTCCC	for	0
C190_15156x1566P	CATACGTTGCTAATCGGCGGCTCCC	rev	0
C190_15156x1566P	GTAGTCTCGCCGTCCTTCGGGCTGG	for	0
C190_15156x1566P	GTAGTCTCGCCGTCCTTCGGGCTGG	rev	0
C190_15156x1566P	GGGGTCTGCGCGTCTGGCGGCTCCT	for	0
C190_15156x1566P	GGGGTCTGCGCGTCTGGCGGCTCCT	rev	0
C190_15156x1566P	TGTGGGACTCACAAGTCTTCCATAC	for	0
C190_15156x1566P	TGTGGGACTCACAAGTCTTCCATAC	rev	0
C190_15156x1566P	CTTAACCCCAGATGACCCTAGCCCT	for	0
C190_15156x1566P	CTTAACCCCAGATGACCCTAGCCCT	rev	0
C190_15156x1566P	AAAGACTCTAGCAGGAGGAAGCAGG	for	0
C190_15156x1566P	AAAGACTCTAGCAGGAGGAAGCAGG	rev	0
C190_15156x1566P	ACAGCAGGAATCCGGAAGACAGGTA	for	0
C190_15156x1566P	ACAGCAGGAATCCGGAAGACAGGTA	rev	0
C190_15156x1566P	AAGACAAGGTGAAAGAGGAAAAGAC	for	0
C190_15156x1566P	AAGACAAGGTGAAAGAGGAAAAGAC	rev	0
C190_15156x1566P	GGACTAATAATAGAAGTTATGTCTG	for	0
C190_15156x1566P	GGACTAATAATAGAAGTTATGTCTG	rev	0
C190_15156x1566P	AGGAGCAGGCAGAAGCTCCCCCCAA	for	0
C190_15156x1566P	AGGAGCAGGCAGAAGCTCCCCCCAA	rev	0
C190_15156x1566P	TCAGGGCCTCTTTCAAGGCTCGCTG	for	0
C190_15156x1566P	TCAGGGCCTCTTTCAAGGCTCGCTG	rev	0
C190_15156x1566P	TCTGACTTCACCTGTGGGGCAGCCT	for	0
C190_15156x1566P	TCTGACTTCACCTGTGGGGCAGCCT	rev	0
C190_15156x1566P	CATCCTTGCACCACTTGGACCTTGT	for	0
C190_15156x1566P	CATCCTTGCACCACTTGGACCTTGT	rev	0
C190_15156x1566P	AGCCTCAAATATCTCCAAAAGAACA	for	0
C190_15156x1566P	AGCCTCAAATATCTCCAAAAGAACA	rev	0
C190_15156x1566P	TCCTCGACTGGGATTGGAGACTCTT	for	0
C190_15156x1566P	TCCTCGACTGGGATTGGAGACTCTT	rev	0
C190_15156x1566P	GAGTCGTCCACCCCCTGCTCAGGTG	for	0
C190_15156x1566P	GAGTCGTCCACCCCCTGCTCAGGTG	rev	0
C190_15156x1566P	CAGCCCCATGGCACTGCTCACCATT	for	0
C190_15156x1566P	CAGCCCCATGGCACTGCTCACCATT	rev	0
C190_15156x1566P	CCCTCGCCCCTGATCCTACTCCTGC	for	0
C190_15156x1566P	CCCTCGCCCCTGATCCTACTCCTGC	rev	0
C190_15156x1566P	TATCTCTTCCTTATGACCCCTGACT	for	0
C190_15156x1566P	TATCTCTTCCTTATGACCCCTGACT	rev	0
C190_15156x1566P	GTAGAGGCCCCAATCCTAACCCTGA	for	0
C190_15156x1566P	GTAGAGGCCCCAATCCTAACCCTGA	rev	0
C190_15156x1566P	TAGATCAAGTGTGACTTAGGTCCTC	for	0
C190_15156x1566P	TAGATCAAGTGTGACTTAGGTCCTC	rev	0
C190_15156x1566P	AGATGAAAGGGACTAGTGTGGACCC	for	0
C190_15156x1566P	AGATGAAAGGGACTAGTGTGGACCC	rev	0
C190_15156x1566P	AAAGGCAGGGCCCGGGAGGAATGGT	for	0
C190_15156x1566P	AAAGGCAGGGCCCGGGAGGAATGGT	rev	0
C190_15156x1566P	GCGGCAGGGGGAACGTCTGGAGCAT	for	0
C190_15156x1566P	GCGGCAGGGGGAACGTCTGGAGCAT	rev	0
C190_15156x1566P	GCATGCAGCAGCATTGCGGGCCCTA	for	0
C190_15156x1566P	GCATGCAGCAGCATTGCGGGCCCTA	rev	0
C190_15156x1566P	AAAGACACAAGAGCTGAATATGCTT	for	0
C190_15156x1566P	AAAGACACAAGAGCTGAATATGCTT	rev	0
C190_15156x1566P	CGTCCGGTTACGTCACGAGAAGGAG	for	0
C190_15156x1566P	CGTCCGGTTACGTCACGAGAAGGAG	rev	0
C190_15156x1566P	TCGAGAACTGCATGAGGACAAGAAG	for	0
C190_15156x1566P	TCGAGAACTGCATGAGGACAAGAAG	rev	0
C190_15156x1566P	CAAGAGGAAACCATCAAGCTGTGCC	for	0
C190_15156x1566P	CAAGAGGAAACCATCAAGCTGTGCC	rev	0
C190_15156x1566P	GGACAGCAGTAGCGTCTCCTCCTTC	for	0
C190_15156x1566P	GGACAGCAGTAGCGTCTCCTCCTTC	rev	0
C190_15156x1566P	CACAGACCGAAGCGGGCTGGGCAGT	for	0
C190_15156x1566P	CACAGACCGAAGCGGGCTGGGCAGT	rev	0
C190_15156x1566P	CCTAATCCTCACATCTCCTACCTTC	for	0
C190_15156x1566P	CCTAATCCTCACATCTCCTACCTTC	rev	0
C190_15156x1566P	GTCCCCTTTTGTAATCTACAAGGGG	for	0
C190_15156x1566P	GTCCCCTTTTGTAATCTACAAGGGG	rev	0
C190_15156x1566P	CCTCCTGGTTCCCCTTGGTCTTTCC	for	0
C190_15156x1566P	CCTCCTGGTTCCCCTTGGTCTTTCC	rev	0
C190_15156x1566P	TGGTCTTTCCTTCCTCTCTCTCTCC	for	0
C190_15156x1566P	TGGTCTTTCCTTCCTCTCTCTCTCC	rev	0
C190_15156x1566P	AGCCTCCACCATACTGGCGGTAGCC	for	0
C190_15156x1566P	AGCCTCCACCATACTGGCGGTAGCC	rev	0
C190_15156x1566P	GGTGGCCATCCTGCCCTACTATATT	for	0
C190_15156x1566P	GGTGGCCATCCTGCCCTACTATATT	rev	0
C190_15156x1566P	CTCCAGGCACTCACAGGGCCTGAGG	for	0
C190_15156x1566P	CTCCAGGCACTCACAGGGCCTGAGG	rev	0
C190_15156x1566P	TCTCCTCTTTTCACTCACCATGGCC	for	0
C190_15156x1566P	TCTCCTCTTTTCACTCACCATGGCC	rev	0
C190_15156x1566P	TGGCGACGGACAGATGCTGTGCGTT	for	0
C190_15156x1566P	TGGCGACGGACAGATGCTGTGCGTT	rev	0
C190_15156x1566P	GGCCCTTGGAGCGGTCTCACTGGGT	for	0
C190_15156x1566P	GGCCCTTGGAGCGGTCTCACTGGGT	rev	0
C190_15156x1566P	AAGCCCCACGACCGCCTTGACCTGA	for	0
C190_15156x1566P	AAGCCCCACGACCGCCTTGACCTGA	rev	0
C190_15156x1566P	TTTGAGGTCTGTGTGGTCTGACAAG	for	0
C190_15156x1566P	TTTGAGGTCTGTGTGGTCTGACAAG	rev	0
C190_15156x1566P	GCTGTGGCCTCTATAGTGACCTGCT	for	0
C190_15156x1566P	GCTGTGGCCTCTATAGTGACCTGCT	rev	0
C190_15156x1566P	AAGTGAGTTCCCGCCACCTGTCTTC	for	0
C190_15156x1566P	AAGTGAGTTCCCGCCACCTGTCTTC	rev	0
C190_15156x1566P	TCCTGACCCCTGAGAGAGATAGAAG	for	0
C190_15156x1566P	TCCTGACCCCTGAGAGAGATAGAAG	rev	0
C190_15156x1566P	GACTGAATCTCACGTCATCTCAGGT	for	0
C190_15156x1566P	GACTGAATCTCACGTCATCTCAGGT	rev	0
C190_15156x1566P	TTATGGAGAAATTAAAAAGGGTGCT	for	0
C190_15156x1566P	TTATGGAGAAATTAAAAAGGGTGCT	rev	0
C190_15156x1566P	CCAATCCGTCTCTGTACCGTCCCAC	for	0
C190_15156x1566P	CCAATCCGTCTCTGTACCGTCCCAC	rev	0
C190_15156x1566P	GCCACCATTGCCTGGCTAGGGATTA	for	0
C190_15156x1566P	GCCACCATTGCCTGGCTAGGGATTA	rev	0
C190_15156x1566P	ACATATTTATGTATATATTTATTTA	for	0
C190_15156x1566P	ACATATTTATGTATATATTTATTTA	rev	0
C190_15156x1566P	CCCGGGAAACTTCTTACTAGAACAC	for	0
C190_15156x1566P	CCCGGGAAACTTCTTACTAGAACAC	rev	0
C190_15156x1566P	AGAGATGTACAATCGTCCTGTGGAG	for	0
C190_15156x1566P	AGAGATGTACAATCGTCCTGTGGAG	rev	0
C190_15156x1566P	TAGAGGGAGGTGGCAGGCATTGCAG	for	0
C190_15156x1566P	TAGAGGGAGGTGGCAGGCATTGCAG	rev	0
C190_15156x1566P	TTTGCTTTGACCTGAGGTCTGCTTG	for	0
C190_15156x1566P	TTTGCTTTGACCTGAGGTCTGCTTG	rev	0
C190_15156x1566P	ATACAGCAAGACACTTTTATTAAAA	for	0
C190_15156x1566P	ATACAGCAAGACACTTTTATTAAAA	rev	0
C190_15156x1566P	CTGAAACTGAAGCCCCTACTCCCAC	for	0
C190_15156x1566P	CTGAAACTGAAGCCCCTACTCCCAC	rev	0
C190_15156x1566P	AAATAAGCAATCGCTAATGAGTTCA	for	0
C190_15156x1566P	AAATAAGCAATCGCTAATGAGTTCA	rev	0
C190_15156x1566P	TGGCTAAATCCTCTTTTTGTTGTTT	for	0
C190_15156x1566P	TGGCTAAATCCTCTTTTTGTTGTTT	rev	0
C190_15156x1566P	GTCCATACCCCTCCTAGGGTTTGTA	for	0
C190_15156x1566P	GTCCATACCCCTCCTAGGGTTTGTA	rev	0
C190_15156x1566P	AGCATGAGCACGTCAAGAGGGTTGA	for	0
C190_15156x1566P	AGCATGAGCACGTCAAGAGGGTTGA	rev	0
C190_15156x1566P	CGGGAGGCGCGTTCCCCGGCTCAGT	for	0
C190_15156x1566P	CGGGAGGCGCGTTCCCCGGCTCAGT	rev	0
C190_15156x1566P	CTCTGCAGGGGCTTCCTTCGCCCCC	for	0
C190_15156x1566P	CTCTGCAGGGGCTTCCTTCGCCCCC	rev	0
C190_15156x1566P	TCTGAGGCAACTAGACTCTTGGCAG	for	0
C190_15156x1566P	TCTGAGGCAACTAGACTCTTGGCAG	rev	0
C190_15156x1566P	TCTCTTCGACTACATCACAGAGAAG	for	0
C190_15156x1566P	TCTCTTCGACTACATCACAGAGAAG	rev	0
C190_15156x1566P	CTGTACTGGAGGCGGAGAGCGGCAA	for	0
C190_15156x1566P	CTGTACTGGAGGCGGAGAGCGGCAA	rev	0
C190_15156x1566P	GACTACAGCGCTGTTCTCTGTGCTC	for	0
C190_15156x1566P	GACTACAGCGCTGTTCTCTGTGCTC	rev	0
C190_15156x1566P	CCTGCAGTGGGCTTCTCTGCTGCTG	for	0
C190_15156x1566P	CCTGCAGTGGGCTTCTCTGCTGCTG	rev	0
C190_15156x1566P	GGCGGGCTTAGCTGCAGTTGTGGCC	for	0
C190_15156x1566P	GGCGGGCTTAGCTGCAGTTGTGGCC	rev	0
C190_15156x1566P	CGTGGCCAGTCAGGGCTTCTTCTTT	for	0
C190_15156x1566P	CGTGGCCAGTCAGGGCTTCTTCTTT	rev	0
C190_15156x1566P	CTTTGGTGGGCTCCTGGTGGCTGTT	for	0
C190_15156x1566P	CTTTGGTGGGCTCCTGGTGGCTGTT	rev	0
C190_15156x1566P	ATGTCCTGTCTCACATGCCTGGGAC	for	0
C190_15156x1566P	ATGTCCTGTCTCACATGCCTGGGAC	rev	0
C190_15156x1566P	GCCTGGGACAGTTCCTCCCAGCCAT	for	0
C190_15156x1566P	GCCTGGGACAGTTCCTCCCAGCCAT	rev	0
C190_15156x1566P	GGTCCTTGAAGTTGCTGAATCTCAT	for	0
C190_15156x1566P	GGTCCTTGAAGTTGCTGAATCTCAT	rev	0
C190_15156x1566P	GCTATCTTTACAATATTTCTTAGGT	for	0
C190_15156x1566P	GCTATCTTTACAATATTTCTTAGGT	rev	0
C190_15156x1566P	GGGCCCAGCTGCTGTGGTGTCAGCA	for	0
C190_15156x1566P	GGGCCCAGCTGCTGTGGTGTCAGCA	rev	0
C190_15156x1566P	AGACAGTACTGATGGGCAGATCTGA	for	0
C190_15156x1566P	AGACAGTACTGATGGGCAGATCTGA	rev	0
C190_15156x1566P	GTGCTAAAAGATGAAAGAGATATGT	for	0
C190_15156x1566P	GTGCTAAAAGATGAAAGAGATATGT	rev	0
C190_15156x1566P	TAGCAATATGGCTAGAATTAGGATC	for	0
C190_15156x1566P	TAGCAATATGGCTAGAATTAGGATC	rev	0
C190_15156x1566P	TGTGAGGATCCGAGCACCCCAGATT	for	0
C190_15156x1566P	TGTGAGGATCCGAGCACCCCAGATT	rev	0
C190_15156x1566P	CAGAGCCCTCGTATGGCACCCTGAT	for	0
C190_15156x1566P	CAGAGCCCTCGTATGGCACCCTGAT	rev	0
C190_15156x1566P	TGTGTTGTCTAAGCTGAACTTGAAC	for	0
C190_15156x1566P	TGTGTTGTCTAAGCTGAACTTGAAC	rev	0
C190_15156x1566P	TAAAGGTTTACAGAATGAATGAGCA	for	0
C190_15156x1566P	TAAAGGTTTACAGAATGAATGAGCA	rev	0
C190_15156x1566P	ATGCTTCGTGCAAGCAGGAAAGAAG	for	0
C190_15156x1566P	ATGCTTCGTGCAAGCAGGAAAGAAG	rev	0
C190_15156x1566P	CTGGGGTGGAGGTCCAGGCGTCAAA	for	0
C190_15156x1566P	CTGGGGTGGAGGTCCAGGCGTCAAA	rev	0
C190_15156x1566P	TTTTGTTACTGTTACTAATTACATT	for	0
C190_15156x1566P	TTTTGTTACTGTTACTAATTACATT	rev	0
C190_15156x1566P	TTTTTATTTCATTTTTTCATATATA	for	0
C190_15156x1566P	TTTTTATTTCATTTTTTCATATATA	rev	0
C190_15156x1566P	AGTATCTTTCCCCTCTCTACCTCCA	for	0
C190_15156x1566P	AGTATCTTTCCCCTCTCTACCTCCA	rev	0
C190_15156x1566P	GGCCCCCGACGACGACCCGGACGCT	for	0
C190_15156x1566P	GGCCCCCGACGACGACCCGGACGCT	rev	0
C190_15156x1566P	TGATGGCCCCACCGGCCCAGACGTC	for	0
C190_15156x1566P	TGATGGCCCCACCGGCCCAGACGTC	rev	0
C190_15156x1566P	GCCCCAGGCGCCTGCACGCCGCCTC	for	0
C190_15156x1566P	GCCCCAGGCGCCTGCACGCCGCCTC	rev	0
C190_15156x1566P	AGTACTGTTTGGCACCTGTACTGGT	for	0
C190_15156x1566P	AGTACTGTTTGGCACCTGTACTGGT	rev	0
C190_15156x1566P	TCCAGCACTGTAGCAGCAACTGCCA	for	0
C190_15156x1566P	TCCAGCACTGTAGCAGCAACTGCCA	rev	0
C190_15156x1566P	ACGGGGCTCTGACTATTCACTCCAA	for	0
C190_15156x1566P	ACGGGGCTCTGACTATTCACTCCAA	rev	0
C190_15156x1566P	CACTTGTTCTATCCTCAGTATGTGC	for	0
C190_15156x1566P	CACTTGTTCTATCCTCAGTATGTGC	rev	0
C190_15156x1566P	CACTTCATAGTCTTTTCTTACCCTT	for	0
C190_15156x1566P	CACTTCATAGTCTTTTCTTACCCTT	rev	0
C190_15156x1566P	AGTCTCACTATTATAGCTCTGGCTA	for	0
C190_15156x1566P	AGTCTCACTATTATAGCTCTGGCTA	rev	0
C190_15156x1566P	AGGGATGTCCCACGTTACCACGTAA	for	0
C190_15156x1566P	AGGGATGTCCCACGTTACCACGTAA	rev	0
C190_15156x1566P	ATCTTATTACAAAAGAATTGTCACC	for	0
C190_15156x1566P	ATCTTATTACAAAAGAATTGTCACC	rev	0
C190_15156x1566P	CTTTCTGGTGTCTGGTCTTCTTGCT	for	0
C190_15156x1566P	CTTTCTGGTGTCTGGTCTTCTTGCT	rev	0
C190_15156x1566P	ACTTTCCTCTGGGGATCTGGTGCAT	for	0
C190_15156x1566P	ACTTTCCTCTGGGGATCTGGTGCAT	rev	0
C190_15156x1566P	GCTACTAAGCTGCCCCTCCCTCCTT	for	0
C190_15156x1566P	GCTACTAAGCTGCCCCTCCCTCCTT	rev	0
C190_15156x1566P	TAGAACAGAGGTGTTCCTCGAGCAG	for	0
C190_15156x1566P	TAGAACAGAGGTGTTCCTCGAGCAG	rev	0
C190_15156x1566P	TCCAAGGTACGGGCTGCGGTGAACT	for	0
C190_15156x1566P	TCCAAGGTACGGGCTGCGGTGAACT	rev	0
C190_15156x1566P	CAGGCAGTGTGGGCTGGGATTTAGT	for	0
C190_15156x1566P	CAGGCAGTGTGGGCTGGGATTTAGT	rev	0
C190_15156x1566P	AAGTCCCCAAATGCTTGTGTCAGCA	for	0
C190_15156x1566P	AAGTCCCCAAATGCTTGTGTCAGCA	rev	0
C190_15156x1566P	TTAGCTCCAAAGCGCTGAGAACCCC	for	5
C190_15156x1566P	TTAGCTCCAAAGCGCTGAGAACCCC	rev	0
C190_15156x1566P	ACTGCTGAGCCGAGACTCCCTGCAG	for	0
C190_15156x1566P	ACTGCTGAGCCGAGACTCCCTGCAG	rev	0
C190_15156x1566P	CTTGTTTGTATGTGAGGCTGGAGGC	for	0
C190_15156x1566P	CTTGTTTGTATGTGAGGCTGGAGGC	rev	0
C190_15156x1566P	AGGCTGGAGGCGATGGCTCAGTTTC	for	0
C190_15156x1566P	AGGCTGGAGGCGATGGCTCAGTTTC	rev	0
C190_15156x1566P	GTAGACTCTTTCTCAGGTAGTGCTG	for	0
C190_15156x1566P	GTAGACTCTTTCTCAGGTAGTGCTG	rev	0
C190_15156x1566P	GGTCTTCCTCACACTTTCTTCAGGA	for	0
C190_15156x1566P	GGTCTTCCTCACACTTTCTTCAGGA	rev	0
C190_15156x1566P	CTTTCCTTTCGGCGTGGTCATTTCC	for	0
C190_15156x1566P	CTTTCCTTTCGGCGTGGTCATTTCC	rev	0
C190_15156x1566P	AGACTCAGAGATGGATGCCAAATTG	for	0
C190_15156x1566P	AGACTCAGAGATGGATGCCAAATTG	rev	0
C190_15156x1566P	ACCCTCCGGTGTCACTTGGCAGCCC	for	0
C190_15156x1566P	ACCCTCCGGTGTCACTTGGCAGCCC	rev	0
C190_15156x1566P	TGTGGTGCGGAGGTGCTCCACGTAC	for	0
C190_15156x1566P	TGTGGTGCGGAGGTGCTCCACGTAC	rev	0
C190_15156x1566P	GCCATGCCATTCAGAATCTCAGCCC	for	0
C190_15156x1566P	GCCATGCCATTCAGAATCTCAGCCC	rev	0
C190_15156x1566P	CTGAAGAGCCTCCGCTCCTGGAAAG	for	0
C190_15156x1566P	CTGAAGAGCCTCCGCTCCTGGAAAG	rev	0
C190_15156x1566P	GGCCGAACCAGCACCTTCCACTCGC	for	0
C190_15156x1566P	GGCCGAACCAGCACCTTCCACTCGC	rev	0
C190_15156x1566P	TCCAGGTGGTTTCATTTTACAAAAT	for	0
C190_15156x1566P	TCCAGGTGGTTTCATTTTACAAAAT	rev	0
C190_15156x1566P	CTGGACTACATAGGGAATTCAAAGC	for	0
C190_15156x1566P	CTGGACTACATAGGGAATTCAAAGC	rev	0
C190_15156x1566P	GTAGAGGCAGGAAAATGGGAAATGT	for	0
C190_15156x1566P	GTAGAGGCAGGAAAATGGGAAATGT	rev	0
C190_15156x1566P	CAGAGGTCCAGGGAAAGGCATAAGA	for	0
C190_15156x1566P	CAGAGGTCCAGGGAAAGGCATAAGA	rev	0
C190_15156x1566P	CGCTCCCGCTCCTGCCAGATTCGAC	for	0
C190_15156x1566P	CGCTCCCGCTCCTGCCAGATTCGAC	rev	0
C190_15156x1566P	GGCATTGCATACGGGATCTCCGCTG	for	0
C190_15156x1566P	GGCATTGCATACGGGATCTCCGCTG	rev	0
C190_15156x1566P	GTTAGTGCATTGAGTGCCTGCCCGT	for	0
C190_15156x1566P	GTTAGTGCATTGAGTGCCTGCCCGT	rev	0
C190_15156x1566P	GGGCCGGATGAGGGGCCGGTTCTGA	for	0
C190_15156x1566P	GGGCCGGATGAGGGGCCGGTTCTGA	rev	0
C190_15156x1566P	CATGAAACTTGGAGGAAGAATAGGC	for	0
C190_15156x1566P	CATGAAACTTGGAGGAAGAATAGGC	rev	0
C190_15156x1566P	GCGATGCAGGCATTGCAGTCCCCAG	for	0
C190_15156x1566P	GCGATGCAGGCATTGCAGTCCCCAG	rev	0
C190_15156x1566P	TGCAGTCCCCAGGGTCAGGAGGTCT	for	0
C190_15156x1566P	TGCAGTCCCCAGGGTCAGGAGGTCT	rev	0
C190_15156x1566P	GTGTCCAAGAACATGTTGTTGCTCT	for	0
C190_15156x1566P	GTGTCCAAGAACATGTTGTTGCTCT	rev	0
C190_15156x1566P	GAAACCTGTGGAGTCTGATGGTGAG	for	0
C190_15156x1566P	GAAACCTGTGGAGTCTGATGGTGAG	rev	0
C190_15156x1566P	GGATCACACATCCTTCCTGGTAGAC	for	0
C190_15156x1566P	GGATCACACATCCTTCCTGGTAGAC	rev	0
C190_15156x1566P	AAGCCTTTCTGATCGCATTCTAGAG	for	0
C190_15156x1566P	AAGCCTTTCTGATCGCATTCTAGAG	rev	0
C190_15156x1566P	GTTTCCAGCAAGCCCAGCACTGTAC	for	0
C190_15156x1566P	GTTTCCAGCAAGCCCAGCACTGTAC	rev	0
C190_15156x1566P	TGCCCTCCACCCTGCCAAAAACAAA	for	0
C190_15156x1566P	TGCCCTCCACCCTGCCAAAAACAAA	rev	0
C190_15156x1566P	TAAAACTCACCTCCATTCCAGAGAG	for	0
C190_15156x1566P	TAAAACTCACCTCCATTCCAGAGAG	rev	0
C190_15156x1566P	AAACTGTCAGTGGCATCCAAGACTG	for	0
C190_15156x1566P	AAACTGTCAGTGGCATCCAAGACTG	rev	0
C190_15156x1566P	TGGTAGGAGTGGAATACAACCTTGG	for	0
C190_15156x1566P	TGGTAGGAGTGGAATACAACCTTGG	rev	0
C190_15156x1566P	CCTAGCAGGGATAGTGCACGCCTTT	for	0
C190_15156x1566P	CCTAGCAGGGATAGTGCACGCCTTT	rev	0
C190_15156x1566P	TACAATTAAACTGACTTGTTTCTTG	for	0
C190_15156x1566P	TACAATTAAACTGACTTGTTTCTTG	rev	0
C190_15156x1566P	TGCCCAAAATCACTCAGGGGTGAAG	for	0
C190_15156x1566P	TGCCCAAAATCACTCAGGGGTGAAG	rev	0
C190_15156x1566P	TGCTAGAGTCTGGCCCTTTATTCTA	for	0
C190_15156x1566P	TGCTAGAGTCTGGCCCTTTATTCTA	rev	0
C190_15156x1566P	TGGCAAGGATGACGTGGCGCTTGTA	for	0
C190_15156x1566P	TGGCAAGGATGACGTGGCGCTTGTA	rev	0
C190_15156x1566P	TGCTCTTTGCACCTTGCAAAAGACT	for	0
C190_15156x1566P	TGCTCTTTGCACCTTGCAAAAGACT	rev	0
C190_15156x1566P	CTGTTTCATCCCCGAGTTATGAGAG	for	0
C190_15156x1566P	CTGTTTCATCCCCGAGTTATGAGAG	rev	0
C190_15156x1566P	CTCTTCATCCTCACCGGTCTGATCC	for	0
C190_15156x1566P	CTCTTCATCCTCACCGGTCTGATCC	rev	0
C190_15156x1566P	CATGATCTCCACTCGGGTGTGGGGG	for	0
C190_15156x1566P	CATGATCTCCACTCGGGTGTGGGGG	rev	0
C190_15156x1566P	GTGTGGAAGAACTGGGTGGGAGTGA	for	0
C190_15156x1566P	GTGTGGAAGAACTGGGTGGGAGTGA	rev	0
C190_15156x1566P	CTGGCCACCTTCTGAGAGTTGTTAC	for	0
C190_15156x1566P	CTGGCCACCTTCTGAGAGTTGTTAC	rev	0
C190_15156x1566P	TACATTGGTGCAGCCCTAGTTTTGA	for	0
C190_15156x1566P	TACATTGGTGCAGCCCTAGTTTTGA	rev	0
C190_15156x1566P	CTTTATTGACTGGGGGTCTGGAAGC	for	0
C190_15156x1566P	CTTTATTGACTGGGGGTCTGGAAGC	rev	0
C190_15156x1566P	GGGTCTGGAAGCGACATTGATCTGC	for	0
C190_15156x1566P	GGGTCTGGAAGCGACATTGATCTGC	rev	0
C190_15156x1566P	TGACTTGGGGTATACACCACCCCTA	for	0
C190_15156x1566P	TGACTTGGGGTATACACCACCCCTA	rev	0
C190_15156x1566P	CACTTAATTGCTATCTGGCACCCTT	for	0
C190_15156x1566P	CACTTAATTGCTATCTGGCACCCTT	rev	0
C190_15156x1566P	ATGATCTTGACTGCAATGACCAGTC	for	0
C190_15156x1566P	ATGATCTTGACTGCAATGACCAGTC	rev	0
C190_15156x1566P	TTTTCCTCAAAGGGCTGCTGTTAGT	for	0
C190_15156x1566P	TTTTCCTCAAAGGGCTGCTGTTAGT	rev	0
C190_15156x1566P	ATCACACGGGGTCAGACCCCAACAA	for	0
C190_15156x1566P	ATCACACGGGGTCAGACCCCAACAA	rev	0
C190_15156x1566P	ATGTGCCCACAATGCTGACATTATT	for	0
C190_15156x1566P	ATGTGCCCACAATGCTGACATTATT	rev	0
C190_15156x1566P	AGGTCAAAAATTCATAAAGTTGAAA	for	0
C190_15156x1566P	AGGTCAAAAATTCATAAAGTTGAAA	rev	0
C190_15156x1566P	CACAACCACAGGGATTTAATTTATA	for	0
C190_15156x1566P	CACAACCACAGGGATTTAATTTATA	rev	0
C190_15156x1566P	GGAGGTGGACACGAGGATGTCATTG	for	0
C190_15156x1566P	GGAGGTGGACACGAGGATGTCATTG	rev	0
C190_15156x1566P	GGTTGTTCGGCTACTGCGGACAATG	for	0
C190_15156x1566P	GGTTGTTCGGCTACTGCGGACAATG	rev	0
C190_15156x1566P	GACCCCGCCCTCCCCAGTTGCCGTA	for	0
C190_15156x1566P	GACCCCGCCCTCCCCAGTTGCCGTA	rev	0
C190_15156x1566P	ACCATAGTGATATTATAGCACACAC	for	0
C190_15156x1566P	ACCATAGTGATATTATAGCACACAC	rev	0
C190_15156x1566P	TACCTTCTATGTGTGTTAGCAAACC	for	0
C190_15156x1566P	TACCTTCTATGTGTGTTAGCAAACC	rev	0
C190_15156x1566P	TTTAAATGTACATTACCTTAGGACT	for	0
C190_15156x1566P	TTTAAATGTACATTACCTTAGGACT	rev	0
C190_15156x1566P	ATAGGAACAATAAGGACTCAAGTAC	for	0
C190_15156x1566P	ATAGGAACAATAAGGACTCAAGTAC	rev	0
C190_15156x1566P	CCAAGCTGGGCTACAGAGATGGCTC	for	0
C190_15156x1566P	CCAAGCTGGGCTACAGAGATGGCTC	rev	0
C190_15156x1566P	AAAAACAAGTCTCCTGAATGAGTCA	for	0
C190_15156x1566P	AAAAACAAGTCTCCTGAATGAGTCA	rev	0
C190_15156x1566P	TCTAACTCTGCTCAATTTCTAAGAT	for	0
C190_15156x1566P	TCTAACTCTGCTCAATTTCTAAGAT	rev	0
C190_15156x1566P	TCCTTTTGGCTAGAAATCTGTTGCT	for	0
C190_15156x1566P	TCCTTTTGGCTAGAAATCTGTTGCT	rev	0
C190_15156x1566P	AAGGGTGAAGGGATGAGGACTGTAG	for	0
C190_15156x1566P	AAGGGTGAAGGGATGAGGACTGTAG	rev	0
C190_15156x1566P	AGCTGAGAAGGTAGTAGGAAGTTTG	for	0
C190_15156x1566P	AGCTGAGAAGGTAGTAGGAAGTTTG	rev	0
C190_15156x1566P	AGGAAGTTTGCAGTATCAGGATACT	for	0
C190_15156x1566P	AGGAAGTTTGCAGTATCAGGATACT	rev	0
C190_15156x1566P	ACTGGTTTTCACGTGCCCTAATTAA	for	0
C190_15156x1566P	ACTGGTTTTCACGTGCCCTAATTAA	rev	0
C190_15156x1566P	TTGATAGAAAACGGCTAACCTAGCA	for	0
C190_15156x1566P	TTGATAGAAAACGGCTAACCTAGCA	rev	0
C190_15156x1566P	TTAATTGTAGCATTAAGGTGATCTG	for	0
C190_15156x1566P	TTAATTGTAGCATTAAGGTGATCTG	rev	0
C190_15156x1566P	TGGGCCCTTTCCTTGGCAATAATTA	for	0
C190_15156x1566P	TGGGCCCTTTCCTTGGCAATAATTA	rev	0
C190_15156x1566P	AGCACCAAGGCATAGCTAATTATTA	for	0
C190_15156x1566P	AGCACCAAGGCATAGCTAATTATTA	rev	0
C190_15156x1566P	ACCTCCAGTTATTTATCTGGAAAGT	for	0
C190_15156x1566P	ACCTCCAGTTATTTATCTGGAAAGT	rev	0
C190_15156x1566P	TGTTACAGAAATCTGAGGCTACTAT	for	0
C190_15156x1566P	TGTTACAGAAATCTGAGGCTACTAT	rev	0
C190_15156x1566P	ATATACACACACTGCTAGAAAACCA	for	0
C190_15156x1566P	ATATACACACACTGCTAGAAAACCA	rev	0
C190_15156x1566P	GATGCAGCATACTACCTCTTTTATT	for	0
C190_15156x1566P	GATGCAGCATACTACCTCTTTTATT	rev	0
C190_15156x1566P	AGGCATCAAGGCGGCAGAGATAAAG	for	0
C190_15156x1566P	AGGCATCAAGGCGGCAGAGATAAAG	rev	0
C190_15156x1566P	AGGGCAGTGTGGTGAGAAGAAAAGC	for	0
C190_15156x1566P	AGGGCAGTGTGGTGAGAAGAAAAGC	rev	0
C190_15156x1566P	CAATGCCAATCTACAGGTCTCACCT	for	0
C190_15156x1566P	CAATGCCAATCTACAGGTCTCACCT	rev	0
C190_15156x1566P	TCAAGCCCACATGTCAGCGGCCACA	for	0
C190_15156x1566P	TCAAGCCCACATGTCAGCGGCCACA	rev	0
C190_15156x1566P	AAGTCAGAGGACAGCAGAGACGACG	for	0
C190_15156x1566P	AAGTCAGAGGACAGCAGAGACGACG	rev	0
C190_15156x1566P	CTCGAAGGAACCCGGAGAACAGAGA	for	0
C190_15156x1566P	CTCGAAGGAACCCGGAGAACAGAGA	rev	0
C190_15156x1566P	TCCTAGAAGTGGTTCCACACCTACA	for	0
C190_15156x1566P	TCCTAGAAGTGGTTCCACACCTACA	rev	0
C190_15156x1566P	GTGCTTAGTTCCTTTGCCCCTTGAG	for	0
C190_15156x1566P	GTGCTTAGTTCCTTTGCCCCTTGAG	rev	0
C190_15156x1566P	CTCACACAGGCTAGAACTTAATGCA	for	0
C190_15156x1566P	CTCACACAGGCTAGAACTTAATGCA	rev	0
C190_15156x1566P	GGGCAGTGCCAACGCTGAGCCACAC	for	0
C190_15156x1566P	GGGCAGTGCCAACGCTGAGCCACAC	rev	0
C190_15156x1566P	CACATACTCAAACCTGGGGAGAGAG	for	0
C190_15156x1566P	CACATACTCAAACCTGGGGAGAGAG	rev	0
C190_15156x1566P	AGCAAAGAGTGCCTTGGCCCTACGC	for	0
C190_15156x1566P	AGCAAAGAGTGCCTTGGCCCTACGC	rev	0
C190_15156x1566P	GAATGGGTTCCCGCGGCCAAACTCC	for	0
C190_15156x1566P	GAATGGGTTCCCGCGGCCAAACTCC	rev	0
C190_15156x1566P	GGGGAATCGGGCTGAGAAGAGGTGG	for	0
C190_15156x1566P	GGGGAATCGGGCTGAGAAGAGGTGG	rev	0
C190_15156x1566P	CTAATGAGGGTAACTGGGTGGGATA	for	0
C190_15156x1566P	CTAATGAGGGTAACTGGGTGGGATA	rev	0
C190_15156x1566P	CAGACTGGCTTGCCTTAGGAGACGC	for	0
C190_15156x1566P	CAGACTGGCTTGCCTTAGGAGACGC	rev	0
C190_15156x1566P	GAGACGCCCCCCCCCACTAGGTCCC	for	0
C190_15156x1566P	GAGACGCCCCCCCCCACTAGGTCCC	rev	0
C190_15156x1566P	GTCCCCTGTGGCCACCAAAGCCAGT	for	0
C190_15156x1566P	GTCCCCTGTGGCCACCAAAGCCAGT	rev	0
C190_15156x1566P	GCTGCCGAGCACACCGAGTCCGAGG	for	0
C190_15156x1566P	GCTGCCGAGCACACCGAGTCCGAGG	rev	0
C190_15156x1566P	CGAGGAGGAAGAGGATTTGAGTCTT	for	0
C190_15156x1566P	CGAGGAGGAAGAGGATTTGAGTCTT	rev	0
C190_15156x1566P	TGGGACGACGGAGGCTCGGCTAGAC	for	0
C190_15156x1566P	TGGGACGACGGAGGCTCGGCTAGAC	rev	0
C190_15156x1566P	GAGGCCAACCAGTATATGCGAAGTC	for	0
C190_15156x1566P	GAGGCCAACCAGTATATGCGAAGTC	rev	0
C190_15156x1566P	CCGCTCAGCTCTCGCGCTTCCCCGC	for	0
C190_15156x1566P	CCGCTCAGCTCTCGCGCTTCCCCGC	rev	0
C190_15156x1566P	GAGTCCTCCGAACGTCGCAGGCCCT	for	0
C190_15156x1566P	GAGTCCTCCGAACGTCGCAGGCCCT	rev	0
C190_15156x1566P	CCTCAACATTTGTTAGTGACCGGAG	for	0
C190_15156x1566P	CCTCAACATTTGTTAGTGACCGGAG	rev	0
C190_15156x1566P	CAATCAGTTCCCTGACCCATTCTTA	for	0
C190_15156x1566P	CAATCAGTTCCCTGACCCATTCTTA	rev	0
C190_15156x1566P	GTGGATTACATTTAGTACAAACAAA	for	0
C190_15156x1566P	GTGGATTACATTTAGTACAAACAAA	rev	0
C190_15156x1566P	AAACCCTCACTCTTGCTGAGCAGTT	for	0
C190_15156x1566P	AAACCCTCACTCTTGCTGAGCAGTT	rev	0
C190_15156x1566P	TCTACTTTTATTTGACAATAACAAA	for	0
C190_15156x1566P	TCTACTTTTATTTGACAATAACAAA	rev	0
C190_15156x1566P	GAGCTCTGACCATTTGTGGACAGTG	for	0
C190_15156x1566P	GAGCTCTGACCATTTGTGGACAGTG	rev	0
C190_15156x1566P	GGCTGGGTACCCAGAGACAGATACA	for	0
C190_15156x1566P	GGCTGGGTACCCAGAGACAGATACA	rev	0
C190_15156x1566P	CCCGTGATGAACTCTCACCAAGCGA	for	0
C190_15156x1566P	CCCGTGATGAACTCTCACCAAGCGA	rev	0
C190_15156x1566P	GGCCGGGGACGCACACCGCTGCCAC	for	0
C190_15156x1566P	GGCCGGGGACGCACACCGCTGCCAC	rev	0
C190_15156x1566P	AGCATCTGTGATCGAATGCCCTTCC	for	0
C190_15156x1566P	AGCATCTGTGATCGAATGCCCTTCC	rev	0
C190_15156x1566P	TGCAGACATTCCAGGCATCACAGAG	for	0
C190_15156x1566P	TGCAGACATTCCAGGCATCACAGAG	rev	0
C190_15156x1566P	GTAAAGACATTGCATTAGGCCACAG	for	0
C190_15156x1566P	GTAAAGACATTGCATTAGGCCACAG	rev	0
C190_15156x1566P	GGCCACAGAAGATGGCACCCTGTAG	for	0
C190_15156x1566P	GGCCACAGAAGATGGCACCCTGTAG	rev	0
C190_15156x1566P	GTGCTGGGCATAGAATTCAAGGACT	for	0
C190_15156x1566P	GTGCTGGGCATAGAATTCAAGGACT	rev	0
C190_15156x1566P	AAGGACTTGTACGTGTTAGCTAAGC	for	0
C190_15156x1566P	AAGGACTTGTACGTGTTAGCTAAGC	rev	0
C190_15156x1566P	TGAAGAAAAGACCGTCAACCTAAAA	for	0
C190_15156x1566P	TGAAGAAAAGACCGTCAACCTAAAA	rev	0
C190_15156x1566P	CAACCTAAAAAAGTTTGGTCTGGTA	for	0
C190_15156x1566P	CAACCTAAAAAAGTTTGGTCTGGTA	rev	0
C190_15156x1566P	GGAGGTACGGATAGGAGGGAGAATC	for	0
C190_15156x1566P	GGAGGTACGGATAGGAGGGAGAATC	rev	0
C190_15156x1566P	ATTGTTTGAGAACTCCTTTGGAAAT	for	0
C190_15156x1566P	ATTGTTTGAGAACTCCTTTGGAAAT	rev	0
C190_15156x1566P	TACTACATTTGGTTTCACCTTTTGT	for	0
C190_15156x1566P	TACTACATTTGGTTTCACCTTTTGT	rev	0
C190_15156x1566P	CCTTGCAGTTCTGGGCTTGAGGGTT	for	0
C190_15156x1566P	CCTTGCAGTTCTGGGCTTGAGGGTT	rev	0
C190_15156x1566P	GTGCTAGTGAAAATGGAACCCAGGG	for	0
C190_15156x1566P	GTGCTAGTGAAAATGGAACCCAGGG	rev	0
C190_15156x1566P	ACCTACCGCATCTGCATCCTCAGCC	for	0
C190_15156x1566P	ACCTACCGCATCTGCATCCTCAGCC	rev	0
C190_15156x1566P	CTCAGCCCATCATAGGACGTCTTTG	for	0
C190_15156x1566P	CTCAGCCCATCATAGGACGTCTTTG	rev	0
C190_15156x1566P	TGAATGATGAGGGAAGCAGACTATG	for	0
C190_15156x1566P	TGAATGATGAGGGAAGCAGACTATG	rev	0
C190_15156x1566P	GTTATCACCTTATATTTGAATAAAA	for	0
C190_15156x1566P	GTTATCACCTTATATTTGAATAAAA	rev	0
C190_15156x1566P	TCAGCACTCAGGTAACTGACACAGG	for	0
C190_15156x1566P	TCAGCACTCAGGTAACTGACACAGG	rev	0
C190_15156x1566P	AGATGACATCTGTAAACAAACTCAT	for	0
C190_15156x1566P	AGATGACATCTGTAAACAAACTCAT	rev	0
C190_15156x1566P	TTTGGGCTGTATGAGTTTGATTTTT	for	0
C190_15156x1566P	TTTGGGCTGTATGAGTTTGATTTTT	rev	0
C190_15156x1566P	CCAGAGGCTGGGTCAACTTGTCCAC	for	0
C190_15156x1566P	CCAGAGGCTGGGTCAACTTGTCCAC	rev	0
C190_15156x1566P	ACAATAACACGGATGGGACCATCCA	for	0
C190_15156x1566P	ACAATAACACGGATGGGACCATCCA	rev	0
C190_15156x1566P	GCTCCAGCTGCCCGGGGCTGCACAC	for	0
C190_15156x1566P	GCTCCAGCTGCCCGGGGCTGCACAC	rev	0
C190_15156x1566P	GGCCCGCCAGCCGTTCTCCTTGGCC	for	0
C190_15156x1566P	GGCCCGCCAGCCGTTCTCCTTGGCC	rev	0
C190_15156x1566P	GGCCAGGCGGTAATAGACATCCCGT	for	0
C190_15156x1566P	GGCCAGGCGGTAATAGACATCCCGT	rev	0
C190_15156x1566P	GTTCTTGAAGGGAAATCTCCTTATC	for	0
C190_15156x1566P	GTTCTTGAAGGGAAATCTCCTTATC	rev	0
C190_15156x1566P	GGCTGAACAAGCCCCTTTGCAGGCG	for	0
C190_15156x1566P	GGCTGAACAAGCCCCTTTGCAGGCG	rev	0
C190_15156x1566P	GAGCTGGCCTGGCTTGCCTCACTCA	for	0
C190_15156x1566P	GAGCTGGCCTGGCTTGCCTCACTCA	rev	0
C190_15156x1566P	TTCCCCTTAGAGCTGCCTCACTGCC	for	0
C190_15156x1566P	TTCCCCTTAGAGCTGCCTCACTGCC	rev	0
C190_15156x1566P	CCTCATGAGAGGGGGTATGGGAGGC	for	0
C190_15156x1566P	CCTCATGAGAGGGGGTATGGGAGGC	rev	1
C190_15156x1566P	TCTCCAGAGTCAAGGCTTCCTTCTA	for	0
C190_15156x1566P	TCTCCAGAGTCAAGGCTTCCTTCTA	rev	0
C190_15156x1566P	GCATCTATACTGGTGATATTTAGTC	for	0
C190_15156x1566P	GCATCTATACTGGTGATATTTAGTC	rev	0
C190_15156x1566P	GGCCTCTGGGAGTGGAACGTGTGAC	for	0
C190_15156x1566P	GGCCTCTGGGAGTGGAACGTGTGAC	rev	0
C190_15156x1566P	CCCTCCAAAGGTCCCCAGCTCGACA	for	0
C190_15156x1566P	CCCTCCAAAGGTCCCCAGCTCGACA	rev	0
C190_15156x1566P	GCTACCTGCGCTCCGCCAAGCGCCT	for	0
C190_15156x1566P	GCTACCTGCGCTCCGCCAAGCGCCT	rev	0
C190_15156x1566P	CCTGGGCCGCCCGGACTACGTGCAG	for	0
C190_15156x1566P	CCTGGGCCGCCCGGACTACGTGCAG	rev	0
C190_15156x1566P	AAGCTATATTCGGCTGGTGATTTAG	for	0
C190_15156x1566P	AAGCTATATTCGGCTGGTGATTTAG	rev	0
C190_15156x1566P	TTTTTTGTAACTGAATTGTTATAAT	for	0
C190_15156x1566P	TTTTTTGTAACTGAATTGTTATAAT	rev	0
C190_15156x1566P	CTTTGTTCTGTTTGTCCACACAGGG	for	0
C190_15156x1566P	CTTTGTTCTGTTTGTCCACACAGGG	rev	0
C190_15156x1566P	ACGCAAAGGGGGATAGGGGTGGTCA	for	0
C190_15156x1566P	ACGCAAAGGGGGATAGGGGTGGTCA	rev	0
C190_15156x1566P	AGCTCATCAAGACAACTCCTCCATT	for	0
C190_15156x1566P	AGCTCATCAAGACAACTCCTCCATT	rev	0
C190_15156x1566P	CCACATCCAATGCTCTCACGACCAT	for	0
C190_15156x1566P	CCACATCCAATGCTCTCACGACCAT	rev	0
C190_15156x1566P	AGACTGCAGAGATAGCCTGTCAAAC	for	0
C190_15156x1566P	AGACTGCAGAGATAGCCTGTCAAAC	rev	0
C190_15156x1566P	CCAGAATCGAAAGGAATTTTGCCCT	for	0
C190_15156x1566P	CCAGAATCGAAAGGAATTTTGCCCT	rev	0
C190_15156x1566P	GCAGGAAGGAGTATAGCTTAGAGAC	for	0
C190_15156x1566P	GCAGGAAGGAGTATAGCTTAGAGAC	rev	0
C190_15156x1566P	GTTTAGCATGCACAAGGCCCCTGGT	for	0
C190_15156x1566P	GTTTAGCATGCACAAGGCCCCTGGT	rev	0
C190_15156x1566P	GAAAGAATGTTGTTCCATTTCATCC	for	0
C190_15156x1566P	GAAAGAATGTTGTTCCATTTCATCC	rev	0
C190_15156x1566P	GAGATTGTCTATCATGCCAGTTGAT	for	0
C190_15156x1566P	GAGATTGTCTATCATGCCAGTTGAT	rev	0
C190_15156x1566P	GACAGTTGTGCCATATACAGTGTCA	for	0
C190_15156x1566P	GACAGTTGTGCCATATACAGTGTCA	rev	0
C190_15156x1566P	TGATCCTATTTTTGAAAAGAGGACC	for	0
C190_15156x1566P	TGATCCTATTTTTGAAAAGAGGACC	rev	0
C190_15156x1566P	AGCTGGGACAAAATAATTTTTGTAA	for	0
C190_15156x1566P	AGCTGGGACAAAATAATTTTTGTAA	rev	0
C190_15156x1566P	TCTGTGAGAAGAATGTTTGGGGTAA	for	0
C190_15156x1566P	TCTGTGAGAAGAATGTTTGGGGTAA	rev	0
C190_15156x1566P	TTTGGACGGACAGTGGCATGCCCCT	for	0
C190_15156x1566P	TTTGGACGGACAGTGGCATGCCCCT	rev	0
C190_15156x1566P	AACTAGTCAAAGGAAGTATACACAG	for	0
C190_15156x1566P	AACTAGTCAAAGGAAGTATACACAG	rev	0
C190_15156x1566P	ACACAGGCAAAAAGTGTAACTCAGC	for	0
C190_15156x1566P	ACACAGGCAAAAAGTGTAACTCAGC	rev	0
C190_15156x1566P	TTTACTCTATGCTGGCATCAACATG	for	0
C190_15156x1566P	TTTACTCTATGCTGGCATCAACATG	rev	0
C190_15156x1566P	TGTTGATCTGTGTTCTGCTTAATGA	for	0
C190_15156x1566P	TGTTGATCTGTGTTCTGCTTAATGA	rev	0
C190_15156x1566P	CATGAGCCCTGCTCAGGGACTAAGG	for	0
C190_15156x1566P	CATGAGCCCTGCTCAGGGACTAAGG	rev	0
C190_15156x1566P	AGACTTTTTGTATATAACCAACTGT	for	0
C190_15156x1566P	AGACTTTTTGTATATAACCAACTGT	rev	0
C190_15156x1566P	CTTAGGAAAGCCATGTTTCATTCCA	for	0
C190_15156x1566P	CTTAGGAAAGCCATGTTTCATTCCA	rev	0
C190_15156x1566P	TTTCCCTTCCTTACGTGCCAGGCAA	for	0
C190_15156x1566P	TTTCCCTTCCTTACGTGCCAGGCAA	rev	0
C190_15156x1566P	TAGAAATCTGTTCCCTGATGCAAGT	for	0
C190_15156x1566P	TAGAAATCTGTTCCCTGATGCAAGT	rev	0
C190_15156x1566P	TAGAAATGTTGACCTTAGAAACTTT	for	0
C190_15156x1566P	TAGAAATGTTGACCTTAGAAACTTT	rev	0
C190_15156x1566P	TTTTGTCCTCCATACCATTTCATCT	for	0
C190_15156x1566P	TTTTGTCCTCCATACCATTTCATCT	rev	0
C190_15156x1566P	TTTCATCTAATGAATAATTTCTCTC	for	0
C190_15156x1566P	TTTCATCTAATGAATAATTTCTCTC	rev	0
C190_15156x1566P	TTAATTTAAAAGAGTTGGATAGAAT	for	0
C190_15156x1566P	TTAATTTAAAAGAGTTGGATAGAAT	rev	0
C190_15156x1566P	CACCAACTTAACATGAAAATTGTAA	for	0
C190_15156x1566P	CACCAACTTAACATGAAAATTGTAA	rev	0
C190_15156x1566P	CTGTATGAGAATACATAGGCAGCCC	for	0
C190_15156x1566P	CTGTATGAGAATACATAGGCAGCCC	rev	0
C190_15156x1566P	AAACAAGCTTAAGATGCTAAAGCAC	for	0
C190_15156x1566P	AAACAAGCTTAAGATGCTAAAGCAC	rev	0
C190_15156x1566P	GGTTATTAAGAAGTCCAAAATGATT	for	0
C190_15156x1566P	GGTTATTAAGAAGTCCAAAATGATT	rev	0
C190_15156x1566P	CCTTGAGAGTGAAATTAGCGCCACT	for	0
C190_15156x1566P	CCTTGAGAGTGAAATTAGCGCCACT	rev	0
C190_15156x1566P	ATTATTCTATGCCTCCATTTCCTAA	for	0
C190_15156x1566P	ATTATTCTATGCCTCCATTTCCTAA	rev	0
C190_15156x1566P	TGATACGATATACTATTCCAACTTA	for	0
C190_15156x1566P	TGATACGATATACTATTCCAACTTA	rev	0
C190_15156x1566P	CGTCATCCACATCAGTCTTTAGTGA	for	0
C190_15156x1566P	CGTCATCCACATCAGTCTTTAGTGA	rev	0
C190_15156x1566P	AGTCTTTAGTGAATGCACAGGTCTT	for	0
C190_15156x1566P	AGTCTTTAGTGAATGCACAGGTCTT	rev	0
C190_15156x1566P	AAATTAGCACTCGGGGCATGTGCGA	for	0
C190_15156x1566P	AAATTAGCACTCGGGGCATGTGCGA	rev	0
C190_15156x1566P	AAAGAGTTCCCATGGCTGTCTGATT	for	0
C190_15156x1566P	AAAGAGTTCCCATGGCTGTCTGATT	rev	0
C190_15156x1566P	CAAAAACATTTTTAAAATCCCCTAA	for	0
C190_15156x1566P	CAAAAACATTTTTAAAATCCCCTAA	rev	0
C190_15156x1566P	TTTTGTAAACGGGAAAATAAGCTTA	for	0
C190_15156x1566P	TTTTGTAAACGGGAAAATAAGCTTA	rev	0
C190_15156x1566P	GTGATGTGCTTTGCATCCGTGATAA	for	0
C190_15156x1566P	GTGATGTGCTTTGCATCCGTGATAA	rev	0
C190_15156x1566P	CATGAGCTCATGGCTCCATGCATTA	for	0
C190_15156x1566P	CATGAGCTCATGGCTCCATGCATTA	rev	0
C190_15156x1566P	GATAAAATACAGGATCTTTGCTAGT	for	0
C190_15156x1566P	GATAAAATACAGGATCTTTGCTAGT	rev	0
C190_15156x1566P	AAAAGTTATCTCCAGATCATCTTCT	for	0
C190_15156x1566P	AAAAGTTATCTCCAGATCATCTTCT	rev	0
C190_15156x1566P	ATCTTCTCCCACCCACCAGACTGTT	for	0
C190_15156x1566P	ATCTTCTCCCACCCACCAGACTGTT	rev	0
C190_15156x1566P	TAAGAACTAAGTTCAGAAAGAGCTG	for	0
C190_15156x1566P	TAAGAACTAAGTTCAGAAAGAGCTG	rev	0
C190_15156x1566P	TGTGAGCTGGGGCCTTGGGAGCAAA	for	0
C190_15156x1566P	TGTGAGCTGGGGCCTTGGGAGCAAA	rev	0
C190_15156x1566P	AAATAAAGACAAAGAAAACCCCAGA	for	0
C190_15156x1566P	AAATAAAGACAAAGAAAACCCCAGA	rev	0
C190_15156x1566P	AAGGCCTTATTTGCCAGAACCAGCC	for	0
C190_15156x1566P	AAGGCCTTATTTGCCAGAACCAGCC	rev	0
C190_15156x1566P	ATGAGCGCATGCATCCTTTAGTTAC	for	0
C190_15156x1566P	ATGAGCGCATGCATCCTTTAGTTAC	rev	0
C190_15156x1566P	ATGTGATACATACCAAGTAGCAATG	for	0
C190_15156x1566P	ATGTGATACATACCAAGTAGCAATG	rev	0
C190_15156x1566P	GGGGGGGCAGTCGGAAATGCTTTTA	for	0
C190_15156x1566P	GGGGGGGCAGTCGGAAATGCTTTTA	rev	0
C190_15156x1566P	TTTTTTTCACATCTGACTAGTCTAG	for	0
C190_15156x1566P	TTTTTTTCACATCTGACTAGTCTAG	rev	0
C190_15156x1566P	CTCTGTCTTGCACTTCTGGATGCCC	for	0
C190_15156x1566P	CTCTGTCTTGCACTTCTGGATGCCC	rev	0
C190_15156x1566P	CCATAAAATATCAGATGTGATTTTA	for	0
C190_15156x1566P	CCATAAAATATCAGATGTGATTTTA	rev	0
C190_15156x1566P	ATATGTATTATCCTGTATACATTTC	for	0
C190_15156x1566P	ATATGTATTATCCTGTATACATTTC	rev	0
C190_15156x1566P	AGCTTACAGACTAGAACTAGAAGTG	for	0
C190_15156x1566P	AGCTTACAGACTAGAACTAGAAGTG	rev	0
C190_15156x1566P	GAATACCAGTAGGATGGCCTGACTC	for	0
C190_15156x1566P	GAATACCAGTAGGATGGCCTGACTC	rev	0
C190_15156x1566P	AGGGTAATTCTGCCTCTGGCCATAC	for	0
C190_15156x1566P	AGGGTAATTCTGCCTCTGGCCATAC	rev	0
C190_15156x1566P	ATTCCATTATGACATAGTTCTGAAT	for	0
C190_15156x1566P	ATTCCATTATGACATAGTTCTGAAT	rev	0
C190_15156x1566P	ATGTTTGCATCTGTTTGTTCAATCA	for	0
C190_15156x1566P	ATGTTTGCATCTGTTTGTTCAATCA	rev	0
C190_15156x1566P	CCAAACACCATGATAAATGTAGAGT	for	0
C190_15156x1566P	CCAAACACCATGATAAATGTAGAGT	rev	0
C190_15156x1566P	ACTGAGGCTTGAAACAACCTGGTAT	for	0
C190_15156x1566P	ACTGAGGCTTGAAACAACCTGGTAT	rev	0
C190_15156x1566P	TCTGGCATGTCAGAGGGAAATGTGA	for	0
C190_15156x1566P	TCTGGCATGTCAGAGGGAAATGTGA	rev	0
C190_15156x1566P	TACTGAGAGTTTTAGCCAAGGCTTC	for	0
C190_15156x1566P	TACTGAGAGTTTTAGCCAAGGCTTC	rev	0
C190_15156x1566P	GAAGTTGGCATTATTCCTTTCCTGC	for	0
C190_15156x1566P	GAAGTTGGCATTATTCCTTTCCTGC	rev	0
C190_15156x1566P	GAATAGCCCCTCTGTCCAGTCTCCC	for	0
C190_15156x1566P	GAATAGCCCCTCTGTCCAGTCTCCC	rev	0
C190_15156x1566P	TAACTTGGATACTTTGGGGCACTTG	for	0
C190_15156x1566P	TAACTTGGATACTTTGGGGCACTTG	rev	0
C190_15156x1566P	AGGGTTTCCAGCAAACTTTGGTACT	for	0
C190_15156x1566P	AGGGTTTCCAGCAAACTTTGGTACT	rev	0
C190_15156x1566P	GCTTCTTCTTCTCATGAGGAAATGA	for	0
C190_15156x1566P	GCTTCTTCTTCTCATGAGGAAATGA	rev	0
C190_15156x1566P	GTACCTGCCCATTTCTCATGGAAGC	for	0
C190_15156x1566P	GTACCTGCCCATTTCTCATGGAAGC	rev	0
C190_15156x1566P	ATACTGGGAGTCTTAAAGAGAGATG	for	0
C190_15156x1566P	ATACTGGGAGTCTTAAAGAGAGATG	rev	0
C190_15156x1566P	CTACCATTGAAAGCACCTGTGAAGA	for	0
C190_15156x1566P	CTACCATTGAAAGCACCTGTGAAGA	rev	0
C190_15156x1566P	GAGCTCACAAAGGGTCACCGCAGAA	for	0
C190_15156x1566P	GAGCTCACAAAGGGTCACCGCAGAA	rev	0
C190_15156x1566P	AGCGGTGTCTGGTACCTCACTCTCC	for	0
C190_15156x1566P	AGCGGTGTCTGGTACCTCACTCTCC	rev	0
C190_15156x1566P	GTGAGTCATTTGTGGAAGACTTAGA	for	0
C190_15156x1566P	GTGAGTCATTTGTGGAAGACTTAGA	rev	0
C190_15156x1566P	ATCGGTTTGGACACAACAGTTTCCT	for	0
C190_15156x1566P	ATCGGTTTGGACACAACAGTTTCCT	rev	0
C190_15156x1566P	AGATCTTTAAAAAGGGAAAGAAGAA	for	0
C190_15156x1566P	AGATCTTTAAAAAGGGAAAGAAGAA	rev	0
C190_15156x1566P	CATCTGGGACAAGGAGGCCTTTTCC	for	0
C190_15156x1566P	CATCTGGGACAAGGAGGCCTTTTCC	rev	0
C190_15156x1566P	TACTTATAGTACTTCATATGAGGGA	for	0
C190_15156x1566P	TACTTATAGTACTTCATATGAGGGA	rev	0
C190_15156x1566P	GTTGCAAGTCTGTCCCATCTCAGCC	for	0
C190_15156x1566P	GTTGCAAGTCTGTCCCATCTCAGCC	rev	0
C190_15156x1566P	AAGCTCATAGCCACCAATACAGGAG	for	0
C190_15156x1566P	AAGCTCATAGCCACCAATACAGGAG	rev	0
C190_15156x1566P	CCAGGAGGTGCCTTGCAGTACACAT	for	0
C190_15156x1566P	CCAGGAGGTGCCTTGCAGTACACAT	rev	0
C190_15156x1566P	ATTTATTTTCCTGGACAGGCAATTA	for	0
C190_15156x1566P	ATTTATTTTCCTGGACAGGCAATTA	rev	0
C190_15156x1566P	AGGCAATTAGAACGCCAATGTGTTG	for	0
C190_15156x1566P	AGGCAATTAGAACGCCAATGTGTTG	rev	0
C190_15156x1566P	TAAAGAAATATCCCCTGGCATCAGC	for	0
C190_15156x1566P	TAAAGAAATATCCCCTGGCATCAGC	rev	0
C190_15156x1566P	ACTCCTCCTTGGCGGATTCCTTCTT	for	0
C190_15156x1566P	ACTCCTCCTTGGCGGATTCCTTCTT	rev	0
C190_15156x1566P	TTTCCCTCCCTCCAGTCAGGGCCTG	for	0
C190_15156x1566P	TTTCCCTCCCTCCAGTCAGGGCCTG	rev	0
C190_15156x1566P	TTGGAGGTACACGTACTTTGGAAAC	for	8
C190_15156x1566P	TTGGAGGTACACGTACTTTGGAAAC	rev	0
C190_15156x1566P	GACTTTCCCTCCGTATTTGGTGTTG	for	0
C190_15156x1566P	GACTTTCCCTCCGTATTTGGTGTTG	rev	0
C190_15156x1566P	ATTATAGAATAAATGGATTTAACAA	for	0
C190_15156x1566P	ATTATAGAATAAATGGATTTAACAA	rev	0
C190_15156x1566P	CATGAAAGCTAAGTAATAGTTCTCA	for	0
C190_15156x1566P	CATGAAAGCTAAGTAATAGTTCTCA	rev	0
C190_15156x1566P	ATGTTTGCCATGCTCACTTTGGCTA	for	0
C190_15156x1566P	ATGTTTGCCATGCTCACTTTGGCTA	rev	0
C190_15156x1566P	AGGTTGATTTACACAGGGATGGAAA	for	0
C190_15156x1566P	AGGTTGATTTACACAGGGATGGAAA	rev	0
C190_15156x1566P	AATTAAAATTCATATAACTCATATC	for	0
C190_15156x1566P	AATTAAAATTCATATAACTCATATC	rev	0
C190_15156x1566P	TTCTTGAAAGCAAGGACTTTCTTAT	for	0
C190_15156x1566P	TTCTTGAAAGCAAGGACTTTCTTAT	rev	0
C190_15156x1566P	TAGTAATCACTGTTGTTCTGAGATC	for	0
C190_15156x1566P	TAGTAATCACTGTTGTTCTGAGATC	rev	0
C190_15156x1566P	AACTGTAAAGGGTGCAGCATCACCT	for	0
C190_15156x1566P	AACTGTAAAGGGTGCAGCATCACCT	rev	0
C190_15156x1566P	GCACAAGTCTCATACAAAGTTGTTG	for	0
C190_15156x1566P	GCACAAGTCTCATACAAAGTTGTTG	rev	0
C190_15156x1566P	GTGGCTACTCCACTGAGAATAACTG	for	0
C190_15156x1566P	GTGGCTACTCCACTGAGAATAACTG	rev	0
C190_15156x1566P	CCATGATGGGCATCCCACCTTCTGC	for	0
C190_15156x1566P	CCATGATGGGCATCCCACCTTCTGC	rev	0
C190_15156x1566P	TCAGCACTTTTTCCAGTTATGAGTC	for	0
C190_15156x1566P	TCAGCACTTTTTCCAGTTATGAGTC	rev	0
C190_15156x1566P	TAAAAAAATTCAGTGAACTGTTTCA	for	0
C190_15156x1566P	TAAAAAAATTCAGTGAACTGTTTCA	rev	0
C190_15156x1566P	GAAACGATTGGTTAGAAGGCAATCC	for	0
C190_15156x1566P	GAAACGATTGGTTAGAAGGCAATCC	rev	0
C190_15156x1566P	TTAACTAGTACATCTATGAATGTAG	for	0
C190_15156x1566P	TTAACTAGTACATCTATGAATGTAG	rev	0
C190_15156x1566P	CAGAGACTATGATTAGACCCAGGAA	for	0
C190_15156x1566P	CAGAGACTATGATTAGACCCAGGAA	rev	0
C190_15156x1566P	TGCAGATATGGAAAAATGTATTACC	for	0
C190_15156x1566P	TGCAGATATGGAAAAATGTATTACC	rev	0
C190_15156x1566P	TCAAATCTTCATCCTGGTTCTCACA	for	0
C190_15156x1566P	TCAAATCTTCATCCTGGTTCTCACA	rev	0
C190_15156x1566P	CTCGTGAGTCTTTTTCTTAACACCA	for	0
C190_15156x1566P	CTCGTGAGTCTTTTTCTTAACACCA	rev	0
C190_15156x1566P	TTTTTATAATAGACCTAGTATTCAC	for	0
C190_15156x1566P	TTTTTATAATAGACCTAGTATTCAC	rev	0
C190_15156x1566P	AGAGATCCAGGATATTGGCTTTCCA	for	0
C190_15156x1566P	AGAGATCCAGGATATTGGCTTTCCA	rev	0
C190_15156x1566P	ACTTTTATCTTCCAGACCAATCTGC	for	0
C190_15156x1566P	ACTTTTATCTTCCAGACCAATCTGC	rev	0
C190_15156x1566P	AAGCCCCAGTTGGCCTTCATTATTT	for	0
C190_15156x1566P	AAGCCCCAGTTGGCCTTCATTATTT	rev	0
C190_15156x1566P	TGAAACTAAGGTATGGTTCCTTCCA	for	0
C190_15156x1566P	TGAAACTAAGGTATGGTTCCTTCCA	rev	0
C190_15156x1566P	GGCTGCCGCCGCTTCCAAGAAAAGC	for	0
C190_15156x1566P	GGCTGCCGCCGCTTCCAAGAAAAGC	rev	0
C190_15156x1566P	AGCCCGACAAAGAGAATTTATTTAT	for	0
C190_15156x1566P	AGCCCGACAAAGAGAATTTATTTAT	rev	0
C190_15156x1566P	ATTCCGCCATGCGGAAGCCTGCGAA	for	0
C190_15156x1566P	ATTCCGCCATGCGGAAGCCTGCGAA	rev	0
C190_15156x1566P	GCGACTCGATTGGGCCTAAGGTGCT	for	0
C190_15156x1566P	GCGACTCGATTGGGCCTAAGGTGCT	rev	0
C190_15156x1566P	ATCGCGACCCTCATGGCATAGACCA	for	0
C190_15156x1566P	ATCGCGACCCTCATGGCATAGACCA	rev	0
C190_15156x1566P	GGGTCACACTTCCGTGGTTCGACAT	for	0
C190_15156x1566P	GGGTCACACTTCCGTGGTTCGACAT	rev	0
C190_15156x1566P	ACAATGCTGCACTGGCTGTCAAGAA	for	0
C190_15156x1566P	ACAATGCTGCACTGGCTGTCAAGAA	rev	0
C190_15156x1566P	GTCACAGAGATTGCAAATGAGGGAT	for	0
C190_15156x1566P	GTCACAGAGATTGCAAATGAGGGAT	rev	0
C190_15156x1566P	GGAATCTTGTGTGTGTGGTGTAGAA	for	0
C190_15156x1566P	GGAATCTTGTGTGTGTGGTGTAGAA	rev	0
C190_15156x1566P	AAAAGAATAATATGCAGCCCTCACA	for	0
C190_15156x1566P	AAAAGAATAATATGCAGCCCTCACA	rev	0
C190_15156x1566P	ATAAAATTATTCTCTGCTTCTTCAG	for	0
C190_15156x1566P	ATAAAATTATTCTCTGCTTCTTCAG	rev	0
C190_15156x1566P	TTCTTCAGAATGGCCTTTAGATTCC	for	0
C190_15156x1566P	TTCTTCAGAATGGCCTTTAGATTCC	rev	0
C190_15156x1566P	AGTGGCTACTGTTTTAGACAGTACA	for	0
C190_15156x1566P	AGTGGCTACTGTTTTAGACAGTACA	rev	0
C190_15156x1566P	ATTTTCACCAATACTGACAGTTTTA	for	0
C190_15156x1566P	ATTTTCACCAATACTGACAGTTTTA	rev	0
C190_15156x1566P	ACGAAAGCAAACATGTGCTGTTAGA	for	0
C190_15156x1566P	ACGAAAGCAAACATGTGCTGTTAGA	rev	0
C190_15156x1566P	TTTAGAACATACTTGTAGCAAAATA	for	0
C190_15156x1566P	TTTAGAACATACTTGTAGCAAAATA	rev	0
C190_15156x1566P	CCCTAGTGCATGATATGATTATGTA	for	0
C190_15156x1566P	CCCTAGTGCATGATATGATTATGTA	rev	0
C190_15156x1566P	TCAATTTACAACTTCTGAATGACAT	for	0
C190_15156x1566P	TCAATTTACAACTTCTGAATGACAT	rev	0
C190_15156x1566P	AAAGGACAATTTACCCATACTGAAG	for	0
C190_15156x1566P	AAAGGACAATTTACCCATACTGAAG	rev	0
C190_15156x1566P	ACTCATGCTACATATGGACAATTTC	for	0
C190_15156x1566P	ACTCATGCTACATATGGACAATTTC	rev	0
C190_15156x1566P	ATTTCATTTGCCATTTTCTCATCAC	for	0
C190_15156x1566P	ATTTCATTTGCCATTTTCTCATCAC	rev	0
C190_15156x1566P	TCATCACAATTTAAATAGATCTCCT	for	0
C190_15156x1566P	TCATCACAATTTAAATAGATCTCCT	rev	0
C190_15156x1566P	GGTGATCAAATCGTCAAATGATTAT	for	0
C190_15156x1566P	GGTGATCAAATCGTCAAATGATTAT	rev	0
C190_15156x1566P	CCTCCCTAGCCTTCAGTGTCCAGCT	for	0
C190_15156x1566P	CCTCCCTAGCCTTCAGTGTCCAGCT	rev	0
C190_15156x1566P	TTATCTTTCTGTTCTCTGGGAAAGG	for	0
C190_15156x1566P	TTATCTTTCTGTTCTCTGGGAAAGG	rev	0
C190_15156x1566P	TTCAACTTAAATAAAGTTTTTCTGT	for	0
C190_15156x1566P	TTCAACTTAAATAAAGTTTTTCTGT	rev	0
C190_15156x1566P	TGACATTAACAGTCTTCATCTTGTG	for	0
C190_15156x1566P	TGACATTAACAGTCTTCATCTTGTG	rev	0
C190_15156x1566P	GTATTCAACTGCCCATCTCTTCATC	for	0
C190_15156x1566P	GTATTCAACTGCCCATCTCTTCATC	rev	0
C190_15156x1566P	GCTAAAGGTATTGACGGATACAACA	for	0
C190_15156x1566P	GCTAAAGGTATTGACGGATACAACA	rev	0
C190_15156x1566P	AAAATTTAGCCTACCTATCGCCAGT	for	0
C190_15156x1566P	AAAATTTAGCCTACCTATCGCCAGT	rev	0
C190_15156x1566P	TATAATAGTCTAAAAGTGTAAGAAC	for	0
C190_15156x1566P	TATAATAGTCTAAAAGTGTAAGAAC	rev	0
C190_15156x1566P	ATTTTTCATAGAGAGCCCAGTTGAC	for	0
C190_15156x1566P	ATTTTTCATAGAGAGCCCAGTTGAC	rev	0
C190_15156x1566P	GATCAGGGGATAAATTCTTAACTTG	for	0
C190_15156x1566P	GATCAGGGGATAAATTCTTAACTTG	rev	0
C190_15156x1566P	TCATACAAATGTATAGGATACACAC	for	0
C190_15156x1566P	TCATACAAATGTATAGGATACACAC	rev	0
C190_15156x1566P	AGGTATGTGAAATGGTAGGAAGAGC	for	0
C190_15156x1566P	AGGTATGTGAAATGGTAGGAAGAGC	rev	0
C190_15156x1566P	GCCATCTTCCCTTCTTCTCTCTCTT	for	0
C190_15156x1566P	GCCATCTTCCCTTCTTCTCTCTCTT	rev	0
C190_15156x1566P	CTTCCTCCCTCATGGTGTCCCTTTC	for	0
C190_15156x1566P	CTTCCTCCCTCATGGTGTCCCTTTC	rev	0
C190_15156x1566P	TTGAATCTGGCGGCCCCTAGTGCTC	for	0
C190_15156x1566P	TTGAATCTGGCGGCCCCTAGTGCTC	rev	0
C190_15156x1566P	CATATAAACTCAATTTGAGTTGGCT	for	0
C190_15156x1566P	CATATAAACTCAATTTGAGTTGGCT	rev	0
C190_15156x1566P	GTTTCACCCTACAATTTTGATAGTT	for	0
C190_15156x1566P	GTTTCACCCTACAATTTTGATAGTT	rev	0
C190_15156x1566P	GAGGATAAGGATAGGATGGGTAGTC	for	0
C190_15156x1566P	GAGGATAAGGATAGGATGGGTAGTC	rev	0
C190_15156x1566P	TTTCTTTATTAGAAAAGAGATTAAG	for	0
C190_15156x1566P	TTTCTTTATTAGAAAAGAGATTAAG	rev	0
C190_15156x1566P	ATATTCACCAAGGAATATAGAATGC	for	0
C190_15156x1566P	ATATTCACCAAGGAATATAGAATGC	rev	0
C190_15156x1566P	TGGCCTCCCACCTCCTTCCATGACA	for	0
C190_15156x1566P	TGGCCTCCCACCTCCTTCCATGACA	rev	0
C190_15156x1566P	CAAAGAGTTGTAATAAAAACAGTCA	for	0
C190_15156x1566P	CAAAGAGTTGTAATAAAAACAGTCA	rev	0
C190_15156x1566P	GATTGGAGCCTGTAAGGTGAGTAAA	for	0
C190_15156x1566P	GATTGGAGCCTGTAAGGTGAGTAAA	rev	0
C190_15156x1566P	ACCTGCGCCACAAGCTAATCCAAGG	for	0
C190_15156x1566P	ACCTGCGCCACAAGCTAATCCAAGG	rev	0
C190_15156x1566P	AGAAGGTTAGGAACCAAGATACTCT	for	0
C190_15156x1566P	AGAAGGTTAGGAACCAAGATACTCT	rev	0
C190_15156x1566P	CTTATAAATGATAACTTTGTTATCT	for	0
C190_15156x1566P	CTTATAAATGATAACTTTGTTATCT	rev	0
C190_15156x1566P	ACTATTCTGCCCACCAAGTATAACC	for	0
C190_15156x1566P	ACTATTCTGCCCACCAAGTATAACC	rev	0
C190_15156x1566P	TGGGCAGGAAGAGTGCCGAGCCACT	for	0
C190_15156x1566P	TGGGCAGGAAGAGTGCCGAGCCACT	rev	0
C190_15156x1566P	AAGAGGTGGAGTAGATGCCATTGGG	for	0
C190_15156x1566P	AAGAGGTGGAGTAGATGCCATTGGG	rev	0
C190_15156x1566P	CCCCCAGCTCCCCGCAGCCCCTCCC	for	0
C190_15156x1566P	CCCCCAGCTCCCCGCAGCCCCTCCC	rev	0
C190_15156x1566P	GTTAAGCATTAGGTGGCTTCCTTGT	for	0
C190_15156x1566P	GTTAAGCATTAGGTGGCTTCCTTGT	rev	0
C190_15156x1566P	CATTGACATTATAGACGTTGAGGAC	for	0
C190_15156x1566P	CATTGACATTATAGACGTTGAGGAC	rev	1
C190_15156x1566P	GGCGGAGCCACCAGGCGTGCCCCGC	for	0
C190_15156x1566P	GGCGGAGCCACCAGGCGTGCCCCGC	rev	0
C190_15156x1566P	GGGCAGGGGGCCTGAGCAACCACAG	for	0
C190_15156x1566P	GGGCAGGGGGCCTGAGCAACCACAG	rev	0
C190_15156x1566P	CCTGTCCGAGCCTGAGATAGACGAG	for	0
C190_15156x1566P	CCTGTCCGAGCCTGAGATAGACGAG	rev	0
C190_15156x1566P	CTGCCTGGAGGAACGCACGACCCCG	for	0
C190_15156x1566P	CTGCCTGGAGGAACGCACGACCCCG	rev	0
C190_15156x1566P	CCACTACGTGCTCCTCAAGTCCATC	for	0
C190_15156x1566P	CCACTACGTGCTCCTCAAGTCCATC	rev	0
C190_15156x1566P	TGGTTGTGGGGCACGAAGGGCACAC	for	0
C190_15156x1566P	TGGTTGTGGGGCACGAAGGGCACAC	rev	0
C190_15156x1566P	CACGCCACCCCTTCCCCGCCCGTGT	for	0
C190_15156x1566P	CACGCCACCCCTTCCCCGCCCGTGT	rev	0
C190_15156x1566P	AAAATAATTAACGTTATTATGAGAA	for	0
C190_15156x1566P	AAAATAATTAACGTTATTATGAGAA	rev	0
C190_15156x1566P	TAGCAATTGTTGCAGACGGTCAAAG	for	0
C190_15156x1566P	TAGCAATTGTTGCAGACGGTCAAAG	rev	0
C190_15156x1566P	TTCCTGTCTAGCGGGAGGGTGGGGC	for	0
C190_15156x1566P	TTCCTGTCTAGCGGGAGGGTGGGGC	rev	0
C190_15156x1566P	CTCTTCCAGGGTCACTGACTTTGGC	for	0
C190_15156x1566P	CTCTTCCAGGGTCACTGACTTTGGC	rev	0
C190_15156x1566P	TTTGGTATAGGCAGGGGTGACATCC	for	0
C190_15156x1566P	TTTGGTATAGGCAGGGGTGACATCC	rev	0
C190_15156x1566P	AGCAGGGCCCTCGCTGCCCAGAGCT	for	0
C190_15156x1566P	AGCAGGGCCCTCGCTGCCCAGAGCT	rev	0
C190_15156x1566P	ATGGGAGCGGGACCGTCTCTCCGGC	for	0
C190_15156x1566P	ATGGGAGCGGGACCGTCTCTCCGGC	rev	0
C190_15156x1566P	GATCTCAATGGGTGTGTGTGGGATC	for	0
C190_15156x1566P	GATCTCAATGGGTGTGTGTGGGATC	rev	0
C190_15156x1566P	GACCATGCCCAGACCCAGGGCATCT	for	0
C190_15156x1566P	GACCATGCCCAGACCCAGGGCATCT	rev	0
C190_15156x1566P	TGGCCTGCTCGTGTGCAGCCCGTAA	for	0
C190_15156x1566P	TGGCCTGCTCGTGTGCAGCCCGTAA	rev	0
C190_15156x1566P	GGGACTTAGAGCAATGCCTTCTGGT	for	0
C190_15156x1566P	GGGACTTAGAGCAATGCCTTCTGGT	rev	0
C190_15156x1566P	AGGACTTGGCCCCGGCACCACCCAG	for	0
C190_15156x1566P	AGGACTTGGCCCCGGCACCACCCAG	rev	0
C190_15156x1566P	CACCCAGGATGAAGGAGCAGTGCTG	for	0
C190_15156x1566P	CACCCAGGATGAAGGAGCAGTGCTG	rev	0
C190_15156x1566P	GGCCGCAGAGGCGGAAGGTGTGGAG	for	0
C190_15156x1566P	GGCCGCAGAGGCGGAAGGTGTGGAG	rev	0
C190_15156x1566P	ATACAGTGGCTGAGCCAAGCCGTAG	for	0
C190_15156x1566P	ATACAGTGGCTGAGCCAAGCCGTAG	rev	0
C190_15156x1566P	CTCCACTGTCTCTGGAGTATTCGGT	for	0
C190_15156x1566P	CTCCACTGTCTCTGGAGTATTCGGT	rev	0
C190_15156x1566P	GGGAGAGGGCGGATACGTGAAGGAG	for	0
C190_15156x1566P	GGGAGAGGGCGGATACGTGAAGGAG	rev	0
C190_15156x1566P	GGAACATTACTGTTCTCATCATTTT	for	0
C190_15156x1566P	GGAACATTACTGTTCTCATCATTTT	rev	0
C190_15156x1566P	AAGCTCTTGGCTACTGAGGCAGCTC	for	0
C190_15156x1566P	AAGCTCTTGGCTACTGAGGCAGCTC	rev	0
C190_15156x1566P	GTCTGCCTTCTACGAGCTGGGAATC	for	0
C190_15156x1566P	GTCTGCCTTCTACGAGCTGGGAATC	rev	0
C190_15156x1566P	GGTGTGTGCTGCTGCGCAGGCTATA	for	0
C190_15156x1566P	GGTGTGTGCTGCTGCGCAGGCTATA	rev	0
C190_15156x1566P	GAGAGACTGAAAGGTGCTAGCAATT	for	0
C190_15156x1566P	GAGAGACTGAAAGGTGCTAGCAATT	rev	0
C190_15156x1566P	AGTTGATTGAACCAGAACCCCCAAA	for	0
C190_15156x1566P	AGTTGATTGAACCAGAACCCCCAAA	rev	0
C190_15156x1566P	GATGTTCTCTTTTGAGTTGACTCTA	for	0
C190_15156x1566P	GATGTTCTCTTTTGAGTTGACTCTA	rev	0
C190_15156x1566P	GCCTCTCTGCTGCGAGTGCTGCTGC	for	0
C190_15156x1566P	GCCTCTCTGCTGCGAGTGCTGCTGC	rev	0
C190_15156x1566P	TAGGATGACAAACCAGAAGATTCGA	for	0
C190_15156x1566P	TAGGATGACAAACCAGAAGATTCGA	rev	0
C190_15156x1566P	ATGTGGAAATACACACTGAGAGAAC	for	0
C190_15156x1566P	ATGTGGAAATACACACTGAGAGAAC	rev	0
C190_15156x1566P	GTAAACCACTTATTCATGTTACTCG	for	0
C190_15156x1566P	GTAAACCACTTATTCATGTTACTCG	rev	0
C190_15156x1566P	CTGTGGAAGAGATGTGGGACAGGCC	for	0
C190_15156x1566P	CTGTGGAAGAGATGTGGGACAGGCC	rev	0
C190_15156x1566P	TCTGAACTGTCCAAGTGGCAGATGA	for	0
C190_15156x1566P	TCTGAACTGTCCAAGTGGCAGATGA	rev	0
C190_15156x1566P	TTCTATTTCAATCTCGTGGATTTGG	for	0
C190_15156x1566P	TTCTATTTCAATCTCGTGGATTTGG	rev	0
C190_15156x1566P	TGTGACCTTCTTTCGGTCAACCACA	for	0
C190_15156x1566P	TGTGACCTTCTTTCGGTCAACCACA	rev	0
C190_15156x1566P	TAAAAGAGCAACCGCATCACATTCC	for	0
C190_15156x1566P	TAAAAGAGCAACCGCATCACATTCC	rev	0
C190_15156x1566P	TAGCCCAACCCCAAAAACGTCCAGA	for	0
C190_15156x1566P	TAGCCCAACCCCAAAAACGTCCAGA	rev	0
C190_15156x1566P	ACGTTTAGCGTCTCTGTGCGGTGTA	for	0
C190_15156x1566P	ACGTTTAGCGTCTCTGTGCGGTGTA	rev	0
C190_15156x1566P	CTTCATTATATGTACACAGTCCCGG	for	0
C190_15156x1566P	CTTCATTATATGTACACAGTCCCGG	rev	0
C190_15156x1566P	TGACACCATAGTGTATGGAGAACTA	for	0
C190_15156x1566P	TGACACCATAGTGTATGGAGAACTA	rev	0
C190_15156x1566P	AACTACTTTTCTACCACCAACAGGT	for	0
C190_15156x1566P	AACTACTTTTCTACCACCAACAGGT	rev	0
C190_15156x1566P	GTAGTACTGTGGGAGGCGAGTAAGT	for	0
C190_15156x1566P	GTAGTACTGTGGGAGGCGAGTAAGT	rev	0
C190_15156x1566P	AGTTCCTGCAGCTTCTGGTGGGCTC	for	0
C190_15156x1566P	AGTTCCTGCAGCTTCTGGTGGGCTC	rev	0
C190_15156x1566P	GAGAAGACGCCATGGGACTTCTGGG	for	0
C190_15156x1566P	GAGAAGACGCCATGGGACTTCTGGG	rev	0
C190_15156x1566P	TACTTTGCCAGCATCATTGGCCCAT	for	0
C190_15156x1566P	TACTTTGCCAGCATCATTGGCCCAT	rev	0
C190_15156x1566P	ACAGCCCGGCTCAGGGCAACCGCCT	for	0
C190_15156x1566P	ACAGCCCGGCTCAGGGCAACCGCCT	rev	0
C190_15156x1566P	ACCGCACCGAGGGGGGCGCGGGCAG	for	0
C190_15156x1566P	ACCGCACCGAGGGGGGCGCGGGCAG	rev	0
C190_15156x1566P	CGGTGAACGGAGGAGGGTTGGCGGA	for	0
C190_15156x1566P	CGGTGAACGGAGGAGGGTTGGCGGA	rev	0
C190_15156x1566P	ACCCAAAGCCCATCATTGAAACACA	for	0
C190_15156x1566P	ACCCAAAGCCCATCATTGAAACACA	rev	0
C190_15156x1566P	TCCTTTGCTGGTATTCTTGGCTTTT	for	0
C190_15156x1566P	TCCTTTGCTGGTATTCTTGGCTTTT	rev	0
C190_15156x1566P	GCACAGCCTCTGGAGCAGTGGCATT	for	0
C190_15156x1566P	GCACAGCCTCTGGAGCAGTGGCATT	rev	0
C190_15156x1566P	TGAGCCTTATATATTTGGAGTGTTT	for	0
C190_15156x1566P	TGAGCCTTATATATTTGGAGTGTTT	rev	0
C190_15156x1566P	CAAAAATGGAGGCGCATACCTATGA	for	0
C190_15156x1566P	CAAAAATGGAGGCGCATACCTATGA	rev	0
C190_15156x1566P	CTCCTGCCTCAATCCCCTGAGTGTT	for	0
C190_15156x1566P	CTCCTGCCTCAATCCCCTGAGTGTT	rev	0
C190_15156x1566P	GTGATATAAAAAGAGGCAGCTGAGT	for	0
C190_15156x1566P	GTGATATAAAAAGAGGCAGCTGAGT	rev	0
C190_15156x1566P	TAAGCAGCCTTCTTGCTCACTGCTT	for	0
C190_15156x1566P	TAAGCAGCCTTCTTGCTCACTGCTT	rev	0
C190_15156x1566P	CCTGAACACCCAGTATACTTGCTGG	for	0
C190_15156x1566P	CCTGAACACCCAGTATACTTGCTGG	rev	0
C190_15156x1566P	GCACAGATGAACCTTGAGGGCATTA	for	0
C190_15156x1566P	GCACAGATGAACCTTGAGGGCATTA	rev	0
C190_15156x1566P	AGAAAGCAGAACCCTAGCCGCTAGG	for	0
C190_15156x1566P	AGAAAGCAGAACCCTAGCCGCTAGG	rev	0
C190_15156x1566P	TGTGTGCCTGAGTTGCAAGTGCCCA	for	0
C190_15156x1566P	TGTGTGCCTGAGTTGCAAGTGCCCA	rev	0
C190_15156x1566P	TGTGCTGAGAGCAGTCCTTAGGCCT	for	0
C190_15156x1566P	TGTGCTGAGAGCAGTCCTTAGGCCT	rev	0
C190_15156x1566P	AGTCTGCGCTGCTGCTGCTGTTGCT	for	0
C190_15156x1566P	AGTCTGCGCTGCTGCTGCTGTTGCT	rev	0
C190_15156x1566P	GCCACCGCCACCGCCACCGGCCGTG	for	0
C190_15156x1566P	GCCACCGCCACCGCCACCGGCCGTG	rev	0
C190_15156x1566P	GTTTCCACTTCTGGAACTTCTTGCC	for	0
C190_15156x1566P	GTTTCCACTTCTGGAACTTCTTGCC	rev	0
C190_15156x1566P	TCAGCGAAGTCCTCATGTATTTTAT	for	0
C190_15156x1566P	TCAGCGAAGTCCTCATGTATTTTAT	rev	0
C190_15156x1566P	AATGTTGACACTTGCTCCCCTGCTC	for	0
C190_15156x1566P	AATGTTGACACTTGCTCCCCTGCTC	rev	0
C190_15156x1566P	GGTGCACCCTTGGCTGATGATTCCT	for	0
C190_15156x1566P	GGTGCACCCTTGGCTGATGATTCCT	rev	0
C190_15156x1566P	AGCACTTACTGAATGGGAATACCTG	for	0
C190_15156x1566P	AGCACTTACTGAATGGGAATACCTG	rev	0
C190_15156x1566P	ATACCTGCCACCTGTTGGACCCCGT	for	0
C190_15156x1566P	ATACCTGCCACCTGTTGGACCCCGT	rev	0
C190_15156x1566P	GTTCTTTAATTCGTTGGTGGATAGT	for	0
C190_15156x1566P	GTTCTTTAATTCGTTGGTGGATAGT	rev	0
C190_15156x1566P	GCGTCAGAAAAGGTGGTGGAATGCA	for	0
C190_15156x1566P	GCGTCAGAAAAGGTGGTGGAATGCA	rev	0
C190_15156x1566P	GATAAGATACATCTCAGAGATTGCT	for	0
C190_15156x1566P	GATAAGATACATCTCAGAGATTGCT	rev	0
C190_15156x1566P	TGTCATGCCATCTGCCATTGAAAGA	for	0
C190_15156x1566P	TGTCATGCCATCTGCCATTGAAAGA	rev	0
C190_15156x1566P	TCACAGCAAGAATGTGCGGTTTTGG	for	0
C190_15156x1566P	TCACAGCAAGAATGTGCGGTTTTGG	rev	0
C190_15156x1566P	TGCATTTGCAAAACTCATAGTTTTC	for	0
C190_15156x1566P	TGCATTTGCAAAACTCATAGTTTTC	rev	0
C190_15156x1566P	TCTCTTGCGGAGAGAGGTTTCAGAG	for	0
C190_15156x1566P	TCTCTTGCGGAGAGAGGTTTCAGAG	rev	0
C190_15156x1566P	AGAAGATGCTCCGTTATACCCTCAT	for	0
C190_15156x1566P	AGAAGATGCTCCGTTATACCCTCAT	rev	0
C190_15156x1566P	TTCCCCACTCATGTTCAACCAAGGT	for	0
C190_15156x1566P	TTCCCCACTCATGTTCAACCAAGGT	rev	0
C190_15156x1566P	CAGGAACAACTGATATGGAGCACAG	for	0
C190_15156x1566P	CAGGAACAACTGATATGGAGCACAG	rev	0
C190_15156x1566P	GATACCTAGAATATTCCCTGAAGTC	for	0
C190_15156x1566P	GATACCTAGAATATTCCCTGAAGTC	rev	0
C190_15156x1566P	TTGCGGTAGAGGTAGCCTTTGCTCA	for	0
C190_15156x1566P	TTGCGGTAGAGGTAGCCTTTGCTCA	rev	0
C190_15156x1566P	TTTGCTCAGCAGTGGAAGACTCCGA	for	0
C190_15156x1566P	TTTGCTCAGCAGTGGAAGACTCCGA	rev	0
C190_15156x1566P	GCCTAGTGATATTGAAGAATATGTG	for	0
C190_15156x1566P	GCCTAGTGATATTGAAGAATATGTG	rev	0
C190_15156x1566P	TGCCAGAGACTATCGACAGAGTAGC	for	0
C190_15156x1566P	TGCCAGAGACTATCGACAGAGTAGC	rev	0
C190_15156x1566P	CCATGGCGGCAGCCGAGGATTTGGT	for	0
C190_15156x1566P	CCATGGCGGCAGCCGAGGATTTGGT	rev	0
C190_15156x1566P	TGATGGATATGGGGGGAATTATAAC	for	0
C190_15156x1566P	TGATGGATATGGGGGGAATTATAAC	rev	0
C190_15156x1566P	ATTGGGGAAAAAAAAACAACAAACG	for	0
C190_15156x1566P	ATTGGGGAAAAAAAAACAACAAACG	rev	0
C190_15156x1566P	TGAACTGTGGATGAGTGGTCAGAGA	for	0
C190_15156x1566P	TGAACTGTGGATGAGTGGTCAGAGA	rev	0
C190_15156x1566P	ATGGGATTGTAAAACCTCAGATTCG	for	0
C190_15156x1566P	ATGGGATTGTAAAACCTCAGATTCG	rev	0
C190_15156x1566P	CAGATTCGGAATATGACACAGGACT	for	0
C190_15156x1566P	CAGATTCGGAATATGACACAGGACT	rev	0
C190_15156x1566P	TTTGGGGATCATTCGCCTTTCCAAA	for	0
C190_15156x1566P	TTTGGGGATCATTCGCCTTTCCAAA	rev	0
C190_15156x1566P	CTGGTCCCCACTCCAGCCCTCTAAA	for	0
C190_15156x1566P	CTGGTCCCCACTCCAGCCCTCTAAA	rev	0
C190_15156x1566P	TGGGTGGGGCTAAGGCTGGGGTCAG	for	0
C190_15156x1566P	TGGGTGGGGCTAAGGCTGGGGTCAG	rev	0
C190_15156x1566P	TCAGTCTGCCCTGCACCAGGGCCAC	for	0
C190_15156x1566P	TCAGTCTGCCCTGCACCAGGGCCAC	rev	0
C190_15156x1566P	GCCTTTGGCACGTTGCCGTCGTTGC	for	0
C190_15156x1566P	GCCTTTGGCACGTTGCCGTCGTTGC	rev	0
C190_15156x1566P	AAGGGCCTGCCGTGGTTGGCCGAGC	for	0
C190_15156x1566P	AAGGGCCTGCCGTGGTTGGCCGAGC	rev	0
C190_15156x1566P	CTTTGGCGACTGTGGCGCCCTGGAG	for	0
C190_15156x1566P	CTTTGGCGACTGTGGCGCCCTGGAG	rev	0
C190_15156x1566P	TTTCCCGTCCCGCGGGACTCAGTTA	for	0
C190_15156x1566P	TTTCCCGTCCCGCGGGACTCAGTTA	rev	0
C190_15156x1566P	GGCTTGCCACCAGCCTTGTGGTTGT	for	55
C190_15156x1566P	GGCTTGCCACCAGCCTTGTGGTTGT	rev	0
C190_15156x1566P	GGATGGGAGGGCGTGTGCTAAGGCA	for	0
C190_15156x1566P	GGATGGGAGGGCGTGTGCTAAGGCA	rev	0
C190_15156x1566P	TTTTATCACTGACACAATACTTCAA	for	4
C190_15156x1566P	TTTTATCACTGACACAATACTTCAA	rev	0
C190_15156x1566P	CATGCTATAAAGGATGGATTGAACT	for	0
C190_15156x1566P	CATGCTATAAAGGATGGATTGAACT	rev	0
C190_15156x1566P	GGTCGGGTGACAGACAGTGGGAAGT	for	0
C190_15156x1566P	GGTCGGGTGACAGACAGTGGGAAGT	rev	0
C190_15156x1566P	CTTGCGGATGCCTGTCCCAGAGACG	for	0
C190_15156x1566P	CTTGCGGATGCCTGTCCCAGAGACG	rev	0
C190_15156x1566P	AGCCATTTTCTCAATAGCGTTTGTG	for	0
C190_15156x1566P	AGCCATTTTCTCAATAGCGTTTGTG	rev	0
C190_15156x1566P	TCACCCTTAAGGGGCAGTTTCCATT	for	0
C190_15156x1566P	TCACCCTTAAGGGGCAGTTTCCATT	rev	0
C190_15156x1566P	TGGAAAACAGAATTCACAGATAAAA	for	0
C190_15156x1566P	TGGAAAACAGAATTCACAGATAAAA	rev	0
C190_15156x1566P	TAGGGAAGGGACTGCTTCCTGCCAC	for	0
C190_15156x1566P	TAGGGAAGGGACTGCTTCCTGCCAC	rev	0
C190_15156x1566P	TCTTCCTTTGCTAGGGAACTCTGCA	for	0
C190_15156x1566P	TCTTCCTTTGCTAGGGAACTCTGCA	rev	0
C190_15156x1566P	AATCAGCTCACTCCATCTTTTAAGC	for	0
C190_15156x1566P	AATCAGCTCACTCCATCTTTTAAGC	rev	0
C190_15156x1566P	GATTGTTTTCCTCTAGGTCATAAGC	for	0
C190_15156x1566P	GATTGTTTTCCTCTAGGTCATAAGC	rev	0
C190_15156x1566P	GCTGGGTTCTAGATGCAGGCTTTCG	for	0
C190_15156x1566P	GCTGGGTTCTAGATGCAGGCTTTCG	rev	0
C190_15156x1566P	GCCAGCATTTCTAGAGATGTGCTCT	for	0
C190_15156x1566P	GCCAGCATTTCTAGAGATGTGCTCT	rev	0
C190_15156x1566P	GCAACTCCTGAATTTTTCTCCCTCC	for	0
C190_15156x1566P	GCAACTCCTGAATTTTTCTCCCTCC	rev	0
C190_15156x1566P	CTCACTGTTGAGCCTGTCTCTGGTG	for	0
C190_15156x1566P	CTCACTGTTGAGCCTGTCTCTGGTG	rev	0
C190_15156x1566P	TGTGCTGTTAGGTCACCCTTACTTG	for	0
C190_15156x1566P	TGTGCTGTTAGGTCACCCTTACTTG	rev	0
C190_15156x1566P	TTGGGAAGGGTGGGATGCTGAAAAC	for	0
C190_15156x1566P	TTGGGAAGGGTGGGATGCTGAAAAC	rev	0
C190_15156x1566P	CCAGCTAACCCTCAAGAAATGAAAA	for	0
C190_15156x1566P	CCAGCTAACCCTCAAGAAATGAAAA	rev	0
C190_15156x1566P	TCCATGAAGGGGGAACACTCTAGTG	for	0
C190_15156x1566P	TCCATGAAGGGGGAACACTCTAGTG	rev	0
C190_15156x1566P	TGACCTCTGGCACTCTGAGAACCCC	for	0
C190_15156x1566P	TGACCTCTGGCACTCTGAGAACCCC	rev	0
C190_15156x1566P	GGGCCTCCTCTACTGATTCTGACAG	for	0
C190_15156x1566P	GGGCCTCCTCTACTGATTCTGACAG	rev	0
C190_15156x1566P	AGGTGGCCTTGTAAGTCACATGTGG	for	0
C190_15156x1566P	AGGTGGCCTTGTAAGTCACATGTGG	rev	0
C190_15156x1566P	TATCACAGTATCTGCATGTTACATA	for	0
C190_15156x1566P	TATCACAGTATCTGCATGTTACATA	rev	0
C190_15156x1566P	TTTGACTACTTCCTCATATGTGACA	for	0
C190_15156x1566P	TTTGACTACTTCCTCATATGTGACA	rev	0
C190_15156x1566P	CAACTCTTCAGGGGGGTCCCCATAG	for	0
C190_15156x1566P	CAACTCTTCAGGGGGGTCCCCATAG	rev	0
C190_15156x1566P	AGGCAAACAGCCGCTGAGCAGGATG	for	0
C190_15156x1566P	AGGCAAACAGCCGCTGAGCAGGATG	rev	0
C190_15156x1566P	GTACCACATGTGAATATAAAAAAGA	for	0
C190_15156x1566P	GTACCACATGTGAATATAAAAAAGA	rev	0
C190_15156x1566P	TGGTCTAGGGAGCTTTGGGTTTACT	for	0
C190_15156x1566P	TGGTCTAGGGAGCTTTGGGTTTACT	rev	0
C190_15156x1566P	CTGGCTTATTTTTCTACTGATAATC	for	0
C190_15156x1566P	CTGGCTTATTTTTCTACTGATAATC	rev	0
C190_15156x1566P	GTCCTCTTGTTACTGGAAGGAAATC	for	0
C190_15156x1566P	GTCCTCTTGTTACTGGAAGGAAATC	rev	0
C190_15156x1566P	CCAGGACATTCCCTGCATGATCTGT	for	0
C190_15156x1566P	CCAGGACATTCCCTGCATGATCTGT	rev	0
C190_15156x1566P	CACTAAGGGTAACTGAGGCAAATGT	for	0
C190_15156x1566P	CACTAAGGGTAACTGAGGCAAATGT	rev	0
C190_15156x1566P	GAACAAAGTCCTGATATGCCCAAAA	for	0
C190_15156x1566P	GAACAAAGTCCTGATATGCCCAAAA	rev	0
C190_15156x1566P	CTCCAGCTTCTCTGGATCAATCTTT	for	0
C190_15156x1566P	CTCCAGCTTCTCTGGATCAATCTTT	rev	0
C190_15156x1566P	TTTAGTAGTAGTAACATCATACTAT	for	0
C190_15156x1566P	TTTAGTAGTAGTAACATCATACTAT	rev	0
C190_15156x1566P	CATAAAATTGGATTTACAGTTCTAC	for	0
C190_15156x1566P	CATAAAATTGGATTTACAGTTCTAC	rev	0
C190_15156x1566P	AAAAAATAATTTAAAAATGTAAGTA	for	0
C190_15156x1566P	AAAAAATAATTTAAAAATGTAAGTA	rev	0
C190_15156x1566P	AAAGAATTGTAATCATGTTGGATAA	for	0
C190_15156x1566P	AAAGAATTGTAATCATGTTGGATAA	rev	0
C190_15156x1566P	AGTTTCTTTAATTGTGGAACAGAAA	for	0
C190_15156x1566P	AGTTTCTTTAATTGTGGAACAGAAA	rev	0
C190_15156x1566P	GGCCATGGTCCGGAGGGGACAGCGG	for	0
C190_15156x1566P	GGCCATGGTCCGGAGGGGACAGCGG	rev	0
C190_15156x1566P	GGACCCTCGGGGGCCGCGAAGCGCC	for	0
C190_15156x1566P	GGACCCTCGGGGGCCGCGAAGCGCC	rev	0
C190_15156x1566P	GGGGGGGCCGCGACAGCACCATGGA	for	0
C190_15156x1566P	GGGGGGGCCGCGACAGCACCATGGA	rev	0
C190_15156x1566P	CCCTTTTTAATCTTTTAAAAATATT	for	0
C190_15156x1566P	CCCTTTTTAATCTTTTAAAAATATT	rev	0
C190_15156x1566P	ATACAGATCACACTTTCCCCTCTCT	for	0
C190_15156x1566P	ATACAGATCACACTTTCCCCTCTCT	rev	0
C190_15156x1566P	TGTCCACCTCCCTTCTTTCCCATAT	for	0
C190_15156x1566P	TGTCCACCTCCCTTCTTTCCCATAT	rev	0
C190_15156x1566P	GAAAAGGATCCCAAAGAGCAGGCAA	for	0
C190_15156x1566P	GAAAAGGATCCCAAAGAGCAGGCAA	rev	0
C190_15156x1566P	TCAGGTCATTCGTTGAGCCTTGATC	for	0
C190_15156x1566P	TCAGGTCATTCGTTGAGCCTTGATC	rev	0
C190_15156x1566P	CCAGAATATTCAAGGCAGAGTGATT	for	0
C190_15156x1566P	CCAGAATATTCAAGGCAGAGTGATT	rev	0
C190_15156x1566P	GGAAGCAGAAAATAAGTCAATAAGG	for	0
C190_15156x1566P	GGAAGCAGAAAATAAGTCAATAAGG	rev	0
C190_15156x1566P	TATCAAGCAAGTACCCAGGCTTCCT	for	0
C190_15156x1566P	TATCAAGCAAGTACCCAGGCTTCCT	rev	0
C190_15156x1566P	GCATGACTCTGATTATGTAAAGGGT	for	0
C190_15156x1566P	GCATGACTCTGATTATGTAAAGGGT	rev	0
C190_15156x1566P	GTAAATCTACCCTAAAGAATTTCAA	for	0
C190_15156x1566P	GTAAATCTACCCTAAAGAATTTCAA	rev	0
C190_15156x1566P	GTCAATTTTTAGAAGCTTATAGTTG	for	0
C190_15156x1566P	GTCAATTTTTAGAAGCTTATAGTTG	rev	0
C190_15156x1566P	GTATTGTGGGAGCACTGTCAACAAA	for	0
C190_15156x1566P	GTATTGTGGGAGCACTGTCAACAAA	rev	0
C190_15156x1566P	GCATTCACATTTTATTTATAAGACC	for	0
C190_15156x1566P	GCATTCACATTTTATTTATAAGACC	rev	0
C190_15156x1566P	CTGTACCCTAAAACTGGATATGGTC	for	0
C190_15156x1566P	CTGTACCCTAAAACTGGATATGGTC	rev	0
C190_15156x1566P	CTGCCCTATTATAGAAGATCCTCAG	for	0
C190_15156x1566P	CTGCCCTATTATAGAAGATCCTCAG	rev	0
C190_15156x1566P	TGACACTGTATGGTGAAGATAAGTG	for	0
C190_15156x1566P	TGACACTGTATGGTGAAGATAAGTG	rev	0
C190_15156x1566P	TAAAGAGGAAGAGAAGAAGAGAGAG	for	0
C190_15156x1566P	TAAAGAGGAAGAGAAGAAGAGAGAG	rev	0
C190_15156x1566P	AAGAAAGTCCACCGGTCTAGCGCAG	for	0
C190_15156x1566P	AAGAAAGTCCACCGGTCTAGCGCAG	rev	0
C190_15156x1566P	CGAAGCTTGAGACGACCACCAAAAG	for	0
C190_15156x1566P	CGAAGCTTGAGACGACCACCAAAAG	rev	0
C190_15156x1566P	TAGACCCCGAACAGGTCCAAAGTCC	for	0
C190_15156x1566P	TAGACCCCGAACAGGTCCAAAGTCC	rev	0
C190_15156x1566P	CTTACCCATTCCATGGTGCATTTCC	for	0
C190_15156x1566P	CTTACCCATTCCATGGTGCATTTCC	rev	0
C190_15156x1566P	TGAGAGAAACCAGTTAATTCAGCGT	for	0
C190_15156x1566P	TGAGAGAAACCAGTTAATTCAGCGT	rev	0
C190_15156x1566P	TCAGTTTAATTTTAGTCTTTGTAAA	for	0
C190_15156x1566P	TCAGTTTAATTTTAGTCTTTGTAAA	rev	0
C190_15156x1566P	GTACTGGGTTCTCTATCTTAGTAGA	for	0
C190_15156x1566P	GTACTGGGTTCTCTATCTTAGTAGA	rev	0
C190_15156x1566P	GATGCTGATGTGCGGACTTACAGCC	for	0
C190_15156x1566P	GATGCTGATGTGCGGACTTACAGCC	rev	0
C190_15156x1566P	AGTATTCAGATTATTAACACTAAAC	for	0
C190_15156x1566P	AGTATTCAGATTATTAACACTAAAC	rev	0
C190_15156x1566P	TCTATCCTAATGTTATCAACCCTAT	for	0
C190_15156x1566P	TCTATCCTAATGTTATCAACCCTAT	rev	0
C190_15156x1566P	GTGTTTAGACATATAACGGGAATTA	for	0
C190_15156x1566P	GTGTTTAGACATATAACGGGAATTA	rev	0
C190_15156x1566P	GTACTGAGTTTTATTGTTGTTCTTA	for	0
C190_15156x1566P	GTACTGAGTTTTATTGTTGTTCTTA	rev	0
C190_15156x1566P	TGAATGGAAGCATACTAACTAGAAG	for	0
C190_15156x1566P	TGAATGGAAGCATACTAACTAGAAG	rev	0
C190_15156x1566P	GACTCCCACTCTCAAGAAAATTTAG	for	0
C190_15156x1566P	GACTCCCACTCTCAAGAAAATTTAG	rev	0
C190_15156x1566P	GAAAAGCATCAGTTTGTGTTCTAGT	for	0
C190_15156x1566P	GAAAAGCATCAGTTTGTGTTCTAGT	rev	0
C190_15156x1566P	GTTTTGAAAAACACTGTGTACATGG	for	0
C190_15156x1566P	GTTTTGAAAAACACTGTGTACATGG	rev	0
C190_15156x1566P	ACATGGGGCAGGCAGGTTGTGAGAT	for	0
C190_15156x1566P	ACATGGGGCAGGCAGGTTGTGAGAT	rev	0
C190_15156x1566P	GGCTCTAAAGCCTATCTTTAAAAAT	for	0
C190_15156x1566P	GGCTCTAAAGCCTATCTTTAAAAAT	rev	0
C190_15156x1566P	GGTCAAGATGCCAGGAGGGAAGTAG	for	0
C190_15156x1566P	GGTCAAGATGCCAGGAGGGAAGTAG	rev	0
C190_15156x1566P	AGGGAAGTAGGTGGTGTAGCAGCCC	for	0
C190_15156x1566P	AGGGAAGTAGGTGGTGTAGCAGCCC	rev	0
C190_15156x1566P	GTGTATCAGCCGTTCAACTTCATTA	for	0
C190_15156x1566P	GTGTATCAGCCGTTCAACTTCATTA	rev	0
C190_15156x1566P	GGACCAAAAATACATTGAAACAAAA	for	0
C190_15156x1566P	GGACCAAAAATACATTGAAACAAAA	rev	0
C190_15156x1566P	TATGAGTATGGTATGTTCTCCACAC	for	0
C190_15156x1566P	TATGAGTATGGTATGTTCTCCACAC	rev	0
C190_15156x1566P	GTGCAGGATCCATCTGAGTGTGTAT	for	0
C190_15156x1566P	GTGCAGGATCCATCTGAGTGTGTAT	rev	0
C190_15156x1566P	GTCAGGAGTCCCACTGTCACATAAA	for	0
C190_15156x1566P	GTCAGGAGTCCCACTGTCACATAAA	rev	0
C190_15156x1566P	GAAAGGAGATGGTAATGAAAAGCAA	for	0
C190_15156x1566P	GAAAGGAGATGGTAATGAAAAGCAA	rev	0
C190_15156x1566P	ATCATCAGCAAGCCTCAGGAGCTGC	for	0
C190_15156x1566P	ATCATCAGCAAGCCTCAGGAGCTGC	rev	0
C190_15156x1566P	TCATTGTTGTAAGGGGAAACTCCTC	for	0
C190_15156x1566P	TCATTGTTGTAAGGGGAAACTCCTC	rev	0
C190_15156x1566P	ACTCCTCCAGAAGAACAGCAGAGGG	for	0
C190_15156x1566P	ACTCCTCCAGAAGAACAGCAGAGGG	rev	0
C190_15156x1566P	ACAGAGGACAATCGATTGGAAATGC	for	0
C190_15156x1566P	ACAGAGGACAATCGATTGGAAATGC	rev	0
C190_15156x1566P	AGAGCAGGATAGAGCTGCCGCTTTC	for	0
C190_15156x1566P	AGAGCAGGATAGAGCTGCCGCTTTC	rev	0
C190_15156x1566P	CGGATCTTTTCCGTGGAGCATCTTA	for	0
C190_15156x1566P	CGGATCTTTTCCGTGGAGCATCTTA	rev	0
C190_15156x1566P	CCAGTTCAGGACAGAGAAAAATATC	for	0
C190_15156x1566P	CCAGTTCAGGACAGAGAAAAATATC	rev	0
C190_15156x1566P	TTCCTGCTTCAGCTTTTGTATGGCA	for	0
C190_15156x1566P	TTCCTGCTTCAGCTTTTGTATGGCA	rev	0
C190_15156x1566P	GAAGCTTACCCCTCCGAAGGAATGA	for	0
C190_15156x1566P	GAAGCTTACCCCTCCGAAGGAATGA	rev	0
C190_15156x1566P	TGTAAATGGATCACAATCATAAATC	for	0
C190_15156x1566P	TGTAAATGGATCACAATCATAAATC	rev	0
C190_15156x1566P	ATAAATCTTGAACGTGCGCCCATAG	for	0
C190_15156x1566P	ATAAATCTTGAACGTGCGCCCATAG	rev	0
C190_15156x1566P	GCCATATAGCAGCTCTCCACCTACT	for	0
C190_15156x1566P	GCCATATAGCAGCTCTCCACCTACT	rev	0
C190_15156x1566P	AGGGTCCAACCAGAGAGAGATGAAT	for	0
C190_15156x1566P	AGGGTCCAACCAGAGAGAGATGAAT	rev	0
C190_15156x1566P	AAGATAGTCTGAGTAGCTGCAATAT	for	0
C190_15156x1566P	AAGATAGTCTGAGTAGCTGCAATAT	rev	0
C190_15156x1566P	GGGACAGCCAAGTATTCTATGAACA	for	0
C190_15156x1566P	GGGACAGCCAAGTATTCTATGAACA	rev	0
C190_15156x1566P	TAAACTGGCCTACTGTTCAAGAAAT	for	0
C190_15156x1566P	TAAACTGGCCTACTGTTCAAGAAAT	rev	0
C190_15156x1566P	GTTCATATTATAGTATTAAGTATTT	for	0
C190_15156x1566P	GTTCATATTATAGTATTAAGTATTT	rev	0
C190_15156x1566P	AAAAATTAGAACATACAAGGAGACG	for	0
C190_15156x1566P	AAAAATTAGAACATACAAGGAGACG	rev	0
C190_15156x1566P	GACATTAGAGAAGGGGAAAGTGTTT	for	0
C190_15156x1566P	GACATTAGAGAAGGGGAAAGTGTTT	rev	0
C190_15156x1566P	GTGTTTTAGTCGTGTAGTATTTCAT	for	0
C190_15156x1566P	GTGTTTTAGTCGTGTAGTATTTCAT	rev	0
C190_15156x1566P	CTATAAGACAATCTTTAATTATTAG	for	0
C190_15156x1566P	CTATAAGACAATCTTTAATTATTAG	rev	0
C190_15156x1566P	TTAATTATTAGCTCTAGACAGTAAA	for	0
C190_15156x1566P	TTAATTATTAGCTCTAGACAGTAAA	rev	0
C190_15156x1566P	TAAAGCACAAAATACTTTGAAAAGT	for	0
C190_15156x1566P	TAAAGCACAAAATACTTTGAAAAGT	rev	0
C190_15156x1566P	TGCTAAGCTGCTGCATTTGCAATCG	for	0
C190_15156x1566P	TGCTAAGCTGCTGCATTTGCAATCG	rev	0
C190_15156x1566P	TGCTCGCTTCTTAATCTGTCTCTTT	for	0
C190_15156x1566P	TGCTCGCTTCTTAATCTGTCTCTTT	rev	0
C190_15156x1566P	AAACGTCTCACAGGCTGTTTTCATA	for	0
C190_15156x1566P	AAACGTCTCACAGGCTGTTTTCATA	rev	0
C190_15156x1566P	AAAACCTGTGGGACAACACACTGTC	for	0
C190_15156x1566P	AAAACCTGTGGGACAACACACTGTC	rev	0
C190_15156x1566P	GATTAACTCGATTTGGGAGACTAGG	for	0
C190_15156x1566P	GATTAACTCGATTTGGGAGACTAGG	rev	0
C190_15156x1566P	CGTCGCCGCTCCCGACCCAGTGGTT	for	0
C190_15156x1566P	CGTCGCCGCTCCCGACCCAGTGGTT	rev	0
C190_15156x1566P	TGGGCTTATGTTTAAAGTGAACACA	for	0
C190_15156x1566P	TGGGCTTATGTTTAAAGTGAACACA	rev	0
C190_15156x1566P	GTAAAAGCAACTGTTTTACAACAAT	for	0
C190_15156x1566P	GTAAAAGCAACTGTTTTACAACAAT	rev	0
C190_15156x1566P	TGTTGTTTTGTCATGTTTTTGTTGT	for	0
C190_15156x1566P	TGTTGTTTTGTCATGTTTTTGTTGT	rev	0
C190_15156x1566P	ACCTAGTACTTTACACATTCTGGGC	for	0
C190_15156x1566P	ACCTAGTACTTTACACATTCTGGGC	rev	0
C190_15156x1566P	TCTGTATAAGGTGTATTAGAATAGG	for	0
C190_15156x1566P	TCTGTATAAGGTGTATTAGAATAGG	rev	0
C190_15156x1566P	TAGGTGGGTGGTGAGCTGTGAGAAG	for	0
C190_15156x1566P	TAGGTGGGTGGTGAGCTGTGAGAAG	rev	0
C190_15156x1566P	GGATTGATGGGAACTGTGTCTGGGA	for	0
C190_15156x1566P	GGATTGATGGGAACTGTGTCTGGGA	rev	0
C190_15156x1566P	ATCTAAAAATTTTACAAATGAACTG	for	0
C190_15156x1566P	ATCTAAAAATTTTACAAATGAACTG	rev	0
C190_15156x1566P	TTGGCATTATTTTTAATTGGTATAT	for	0
C190_15156x1566P	TTGGCATTATTTTTAATTGGTATAT	rev	0
C190_15156x1566P	CTTAGGTGAAAAGTATGTAGTATTT	for	0
C190_15156x1566P	CTTAGGTGAAAAGTATGTAGTATTT	rev	0
C190_15156x1566P	TAGTATTTGGCTTCTAGTAATGAGT	for	0
C190_15156x1566P	TAGTATTTGGCTTCTAGTAATGAGT	rev	0
C190_15156x1566P	CGGGCGGACAAAGGAAGAACCAGCT	for	0
C190_15156x1566P	CGGGCGGACAAAGGAAGAACCAGCT	rev	0
C190_15156x1566P	TTTATATTTCTTCTACCACCTTCTC	for	0
C190_15156x1566P	TTTATATTTCTTCTACCACCTTCTC	rev	0
C190_15156x1566P	ATCACTTTTGCCCTGCTTCTTGGAG	for	0
C190_15156x1566P	ATCACTTTTGCCCTGCTTCTTGGAG	rev	0
C190_15156x1566P	AACCAACTGGACTGGAGAGTACTGC	for	0
C190_15156x1566P	AACCAACTGGACTGGAGAGTACTGC	rev	0
C190_15156x1566P	TTTTATGAATTTGTGTCTTGTTTTG	for	0
C190_15156x1566P	TTTTATGAATTTGTGTCTTGTTTTG	rev	0
C190_15156x1566P	ATTGCACATAGATTAAGAAATAAAC	for	0
C190_15156x1566P	ATTGCACATAGATTAAGAAATAAAC	rev	0
C190_15156x1566P	AGTCTCTTCTCGCAGATGCAGGAGA	for	0
C190_15156x1566P	AGTCTCTTCTCGCAGATGCAGGAGA	rev	0
C190_15156x1566P	GGAGAGTAGGAAAGGGGGCCTTGAG	for	0
C190_15156x1566P	GGAGAGTAGGAAAGGGGGCCTTGAG	rev	0
C190_15156x1566P	CTCTACCTACACCAGCCTCCCAACA	for	0
C190_15156x1566P	CTCTACCTACACCAGCCTCCCAACA	rev	0
C190_15156x1566P	TACTTGCCCTATGTGCGTGTGTTTC	for	0
C190_15156x1566P	TACTTGCCCTATGTGCGTGTGTTTC	rev	0
C190_15156x1566P	TTCTGGAACATGCTTTGTTGGTCAC	for	0
C190_15156x1566P	TTCTGGAACATGCTTTGTTGGTCAC	rev	0
C190_15156x1566P	CTATGCCATGGTATTCTAGCCAGTG	for	0
C190_15156x1566P	CTATGCCATGGTATTCTAGCCAGTG	rev	0
C190_15156x1566P	GTTATCCTTGCTACACAGGCTGAGA	for	0
C190_15156x1566P	GTTATCCTTGCTACACAGGCTGAGA	rev	0
C190_15156x1566P	GATGATGCCTAGTGCACTGGCATCT	for	0
C190_15156x1566P	GATGATGCCTAGTGCACTGGCATCT	rev	0
C190_15156x1566P	CTCAATTTGGTAGCTGCTGACCAGT	for	0
C190_15156x1566P	CTCAATTTGGTAGCTGCTGACCAGT	rev	0
C190_15156x1566P	CGGGCTAGCCAGCGTTGGTGGAAGG	for	0
C190_15156x1566P	CGGGCTAGCCAGCGTTGGTGGAAGG	rev	0
C190_15156x1566P	GTTGGTGGAAGGTGGTAGCTGCAGC	for	0
C190_15156x1566P	GTTGGTGGAAGGTGGTAGCTGCAGC	rev	0
C190_15156x1566P	CTGCACAGAGGTCAGGCCTGACCAG	for	0
C190_15156x1566P	CTGCACAGAGGTCAGGCCTGACCAG	rev	0
C190_15156x1566P	TCTAATTCAGCTGCTCATCTTTGAA	for	0
C190_15156x1566P	TCTAATTCAGCTGCTCATCTTTGAA	rev	0
C190_15156x1566P	AGTTAACAAAATAGAATTACTTTGC	for	0
C190_15156x1566P	AGTTAACAAAATAGAATTACTTTGC	rev	0
C190_15156x1566P	TTCCTGATATCATGAAAATAAATGG	for	0
C190_15156x1566P	TTCCTGATATCATGAAAATAAATGG	rev	0
C190_15156x1566P	AAAAAGTATGTAGCAGTAAAAAAAA	for	0
C190_15156x1566P	AAAAAGTATGTAGCAGTAAAAAAAA	rev	0
C190_15156x1566P	TAGCATTTTGAAGTGAACATAAGGA	for	0
C190_15156x1566P	TAGCATTTTGAAGTGAACATAAGGA	rev	0
C190_15156x1566P	ATCCAGAAATCTGTAAGTGTGTTCA	for	0
C190_15156x1566P	ATCCAGAAATCTGTAAGTGTGTTCA	rev	0
C190_15156x1566P	TATTTTTAATGACTAGAAACATAGG	for	0
C190_15156x1566P	TATTTTTAATGACTAGAAACATAGG	rev	0
C190_15156x1566P	TTTTGAGAAGCACGGTTAGAAGTCT	for	0
C190_15156x1566P	TTTTGAGAAGCACGGTTAGAAGTCT	rev	0
C190_15156x1566P	GTTTCCCAAAGGTACTTACTGTGCC	for	0
C190_15156x1566P	GTTTCCCAAAGGTACTTACTGTGCC	rev	0
C190_15156x1566P	CAGAAAATAAATGTGAAAGGACTTT	for	0
C190_15156x1566P	CAGAAAATAAATGTGAAAGGACTTT	rev	0
C190_15156x1566P	TGACTCATCAAGGAGGAGCTTGGAT	for	0
C190_15156x1566P	TGACTCATCAAGGAGGAGCTTGGAT	rev	0
C190_15156x1566P	GTAACAATCATATTGGGTTTACAGT	for	0
C190_15156x1566P	GTAACAATCATATTGGGTTTACAGT	rev	0
C190_15156x1566P	CTGAAATAGATGACAGGGATATATT	for	0
C190_15156x1566P	CTGAAATAGATGACAGGGATATATT	rev	0
C190_15156x1566P	AAAAATATCTAAGACATATCATGAG	for	0
C190_15156x1566P	AAAAATATCTAAGACATATCATGAG	rev	0
C190_15156x1566P	GAGGGTGATTATATAATATACATAC	for	0
C190_15156x1566P	GAGGGTGATTATATAATATACATAC	rev	0
C190_15156x1566P	AGGCTTAGTGAGTTAAATAAAGACT	for	0
C190_15156x1566P	AGGCTTAGTGAGTTAAATAAAGACT	rev	0
C190_15156x1566P	TTTAGAAGAATTACCAGGTTTCTAC	for	0
C190_15156x1566P	TTTAGAAGAATTACCAGGTTTCTAC	rev	0
C190_15156x1566P	AAGGAATAACTTTAACTGAAATCTT	for	0
C190_15156x1566P	AAGGAATAACTTTAACTGAAATCTT	rev	0
C190_15156x1566P	GGAAAATGCAAGAGTGCATACTTAA	for	0
C190_15156x1566P	GGAAAATGCAAGAGTGCATACTTAA	rev	0
C190_15156x1566P	GTTTCCTAGGTTCTCAGCCTGCCAA	for	0
C190_15156x1566P	GTTTCCTAGGTTCTCAGCCTGCCAA	rev	0
C190_15156x1566P	GGCTTATGACTGTTTAATACACTCC	for	0
C190_15156x1566P	GGCTTATGACTGTTTAATACACTCC	rev	0
C190_15156x1566P	ACTAAAGTATGGTTTCCTTCAAGGC	for	0
C190_15156x1566P	ACTAAAGTATGGTTTCCTTCAAGGC	rev	0
C190_15156x1566P	GATCATTATAATGCTTCATGGTTTA	for	0
C190_15156x1566P	GATCATTATAATGCTTCATGGTTTA	rev	0
C190_15156x1566P	TTCTACTCAATGGCACTGTAGCAGG	for	0
C190_15156x1566P	TTCTACTCAATGGCACTGTAGCAGG	rev	0
C190_15156x1566P	TTTGAAAATCCATAAAGACCAAACA	for	0
C190_15156x1566P	TTTGAAAATCCATAAAGACCAAACA	rev	0
C190_15156x1566P	TTTTTCTGGGACACACTTTTTAGCA	for	0
C190_15156x1566P	TTTTTCTGGGACACACTTTTTAGCA	rev	0
C190_15156x1566P	TAACTCAAAGCCCAATTCTGTTCAT	for	0
C190_15156x1566P	TAACTCAAAGCCCAATTCTGTTCAT	rev	0
C190_15156x1566P	AAACTGCTATCTTGGTGTCTTTTGG	for	0
C190_15156x1566P	AAACTGCTATCTTGGTGTCTTTTGG	rev	0
C190_15156x1566P	CATTACCATCTTTAAAAAGTTATGA	for	0
C190_15156x1566P	CATTACCATCTTTAAAAAGTTATGA	rev	0
C190_15156x1566P	CAGATTTTTTTGCTACACTGCTTCT	for	0
C190_15156x1566P	CAGATTTTTTTGCTACACTGCTTCT	rev	0
C190_15156x1566P	TTCGACTCGCTAGTCAGACTGAATG	for	0
C190_15156x1566P	TTCGACTCGCTAGTCAGACTGAATG	rev	0
C190_15156x1566P	ATATGTTTGGCTGAACTAGTAACTC	for	0
C190_15156x1566P	ATATGTTTGGCTGAACTAGTAACTC	rev	0
C190_15156x1566P	CTGTGTAGACCCTCACGACTGCAGC	for	0
C190_15156x1566P	CTGTGTAGACCCTCACGACTGCAGC	rev	0
C190_15156x1566P	GGTTTTGAAAGTTATTTCACGAAGA	for	0
C190_15156x1566P	GGTTTTGAAAGTTATTTCACGAAGA	rev	0
C190_15156x1566P	CTTCGCAGTGGCGGAAACCACTCTT	for	0
C190_15156x1566P	CTTCGCAGTGGCGGAAACCACTCTT	rev	0
C190_15156x1566P	GGGGTCATCAATGTCCAAGGCCATG	for	0
C190_15156x1566P	GGGGTCATCAATGTCCAAGGCCATG	rev	0
C190_15156x1566P	CTCCCTCTTCCGTTGTGATTTCTCT	for	0
C190_15156x1566P	CTCCCTCTTCCGTTGTGATTTCTCT	rev	0
C190_15156x1566P	AGACGTGCGGCTGCTGGACCTGGGA	for	0
C190_15156x1566P	AGACGTGCGGCTGCTGGACCTGGGA	rev	0
C190_15156x1566P	TGACCCAGGCCTTAACCTAAAGGTG	for	0
C190_15156x1566P	TGACCCAGGCCTTAACCTAAAGGTG	rev	0
C190_15156x1566P	AAAGGTGGTGCAGCTCTTCCGAGAC	for	0
C190_15156x1566P	AAAGGTGGTGCAGCTCTTCCGAGAC	rev	0
C190_15156x1566P	GCGGCTGCGTTACGAGGACCTGGTG	for	0
C190_15156x1566P	GCGGCTGCGTTACGAGGACCTGGTG	rev	0
C190_15156x1566P	GACCAAGGCCAACTGGGCTGTGTAA	for	0
C190_15156x1566P	GACCAAGGCCAACTGGGCTGTGTAA	rev	0
C190_15156x1566P	CCAAGTGCAGTTATGTCTCTCTTGA	for	0
C190_15156x1566P	CCAAGTGCAGTTATGTCTCTCTTGA	rev	0
C190_15156x1566P	ATCGAGCTAGCAGGCCACACCAGGC	for	0
C190_15156x1566P	ATCGAGCTAGCAGGCCACACCAGGC	rev	0
C190_15156x1566P	ACCACTGTGGGTAAGAATGGGCTTC	for	0
C190_15156x1566P	ACCACTGTGGGTAAGAATGGGCTTC	rev	0
C190_15156x1566P	TGTACCCTGCATGTGGCCCTATTAT	for	0
C190_15156x1566P	TGTACCCTGCATGTGGCCCTATTAT	rev	0
C190_15156x1566P	TTCTCCTGAAATGTCCATATTCCTC	for	0
C190_15156x1566P	TTCTCCTGAAATGTCCATATTCCTC	rev	0
C190_15156x1566P	ATTCCTCTTGGTTAGAGTAATGTTC	for	0
C190_15156x1566P	ATTCCTCTTGGTTAGAGTAATGTTC	rev	0
C190_15156x1566P	ACCTATGATTGAGAGATCAATGCAT	for	0
C190_15156x1566P	ACCTATGATTGAGAGATCAATGCAT	rev	0
C190_15156x1566P	TGCTTTCCCTGTACACACCTTTCCT	for	0
C190_15156x1566P	TGCTTTCCCTGTACACACCTTTCCT	rev	0
C190_15156x1566P	GGCTGTTGTCACCAATGTCTCCTGA	for	0
C190_15156x1566P	GGCTGTTGTCACCAATGTCTCCTGA	rev	0
C190_15156x1566P	GTCTCCTGAGCCCAGATGAATGTAA	for	0
C190_15156x1566P	GTCTCCTGAGCCCAGATGAATGTAA	rev	0
C190_15156x1566P	TGTCCGGCTTCCACCAACAGAATCC	for	0
C190_15156x1566P	TGTCCGGCTTCCACCAACAGAATCC	rev	0
C190_15156x1566P	TTGACTTCCTGCCTCAGCCTTCTAA	for	0
C190_15156x1566P	TTGACTTCCTGCCTCAGCCTTCTAA	rev	0
C190_15156x1566P	TACAATTCTGAAGAAAGAAGAGGAG	for	0
C190_15156x1566P	TACAATTCTGAAGAAAGAAGAGGAG	rev	0
C190_15156x1566P	AGATTTACCACAGCATACAGCCACT	for	0
C190_15156x1566P	AGATTTACCACAGCATACAGCCACT	rev	0
C190_15156x1566P	ATGTTTGATTGCTTTTTCCATCCTT	for	0
C190_15156x1566P	ATGTTTGATTGCTTTTTCCATCCTT	rev	0
C190_15156x1566P	AGGGTTCCTGGCAGCGGGGCTGCTC	for	0
C190_15156x1566P	AGGGTTCCTGGCAGCGGGGCTGCTC	rev	0
C190_15156x1566P	AGGCTAAGATAATCAGCTTTGCAAA	for	0
C190_15156x1566P	AGGCTAAGATAATCAGCTTTGCAAA	rev	0
C190_15156x1566P	GACCAAGCAGGGTGTGGTGGCACAC	for	0
C190_15156x1566P	GACCAAGCAGGGTGTGGTGGCACAC	rev	0
C190_15156x1566P	GTTTTGGTTACTGGAAATCATTATT	for	0
C190_15156x1566P	GTTTTGGTTACTGGAAATCATTATT	rev	0
C190_15156x1566P	ATTTGGCAGGGAACAAGAACAGCTT	for	0
C190_15156x1566P	ATTTGGCAGGGAACAAGAACAGCTT	rev	0
C190_15156x1566P	TTTTCATTCAGGTTTATAAAAGTAG	for	0
C190_15156x1566P	TTTTCATTCAGGTTTATAAAAGTAG	rev	0
C190_15156x1566P	GCCTGAAATGGATCAGCTGACTGAA	for	0
C190_15156x1566P	GCCTGAAATGGATCAGCTGACTGAA	rev	0
C190_15156x1566P	AAAAGTGCCTCTGTGCTGAGTCATT	for	0
C190_15156x1566P	AAAAGTGCCTCTGTGCTGAGTCATT	rev	0
C190_15156x1566P	GGGAAAAACTTGCCTGATCCAATCT	for	0
C190_15156x1566P	GGGAAAAACTTGCCTGATCCAATCT	rev	0
C190_15156x1566P	ATCTACCAGTGTAGGGGCATCAGAC	for	0
C190_15156x1566P	ATCTACCAGTGTAGGGGCATCAGAC	rev	0
C190_15156x1566P	ATTAGAAAATCTGGCATGGAACATT	for	0
C190_15156x1566P	ATTAGAAAATCTGGCATGGAACATT	rev	0
C190_15156x1566P	TCTAAGGAGCAGCTGTGGGGTAGAC	for	0
C190_15156x1566P	TCTAAGGAGCAGCTGTGGGGTAGAC	rev	0
C190_15156x1566P	CACAGGAAGAGCCTCATATCAGGAA	for	0
C190_15156x1566P	CACAGGAAGAGCCTCATATCAGGAA	rev	0
C190_15156x1566P	CCATGGGAAAACTAAGACACACCCT	for	0
C190_15156x1566P	CCATGGGAAAACTAAGACACACCCT	rev	0
C190_15156x1566P	GTATCCTATCTTACAAAGTCAGTTC	for	0
C190_15156x1566P	GTATCCTATCTTACAAAGTCAGTTC	rev	0
C190_15156x1566P	AAGTTTCATGCTGGTGAAAGAAGCC	for	0
C190_15156x1566P	AAGTTTCATGCTGGTGAAAGAAGCC	rev	0
C190_15156x1566P	TTCATTCCTAGAGCCTCATTAAAGG	for	0
C190_15156x1566P	TTCATTCCTAGAGCCTCATTAAAGG	rev	0
C190_15156x1566P	GAATAATAGGTGCCCTGTATTTTCT	for	0
C190_15156x1566P	GAATAATAGGTGCCCTGTATTTTCT	rev	0
C190_15156x1566P	TTCATGCTTTTGCATTCTGAGGCAG	for	0
C190_15156x1566P	TTCATGCTTTTGCATTCTGAGGCAG	rev	0
C190_15156x1566P	AAAGGTCGAAGACTTTCCCCAGAGA	for	0
C190_15156x1566P	AAAGGTCGAAGACTTTCCCCAGAGA	rev	0
C190_15156x1566P	AACTATCAATCATCCTGATGATGGC	for	0
C190_15156x1566P	AACTATCAATCATCCTGATGATGGC	rev	0
C190_15156x1566P	TGATGATGGCAACTTGCTCTGGGGG	for	0
C190_15156x1566P	TGATGATGGCAACTTGCTCTGGGGG	rev	0
C190_15156x1566P	AAATGGGACTGTAACCATTCTTTTT	for	0
C190_15156x1566P	AAATGGGACTGTAACCATTCTTTTT	rev	0
C190_15156x1566P	TGCCTCCCACGCAGTGTCGCTACCG	for	0
C190_15156x1566P	TGCCTCCCACGCAGTGTCGCTACCG	rev	0
C190_15156x1566P	GGCTCAGGCTGTGAACGCTCGGTCC	for	0
C190_15156x1566P	GGCTCAGGCTGTGAACGCTCGGTCC	rev	0
C190_15156x1566P	TGATATTTCCCCCGCAGACCGACAC	for	0
C190_15156x1566P	TGATATTTCCCCCGCAGACCGACAC	rev	0
C190_15156x1566P	CAACGATGAAAGTGGCGAGGACGTC	for	0
C190_15156x1566P	CAACGATGAAAGTGGCGAGGACGTC	rev	0
C190_15156x1566P	CCCTATTACCCAACAACCTCAAGAC	for	0
C190_15156x1566P	CCCTATTACCCAACAACCTCAAGAC	rev	0
C190_15156x1566P	CCTTGTTTGGAATCTAAATCCCAAT	for	0
C190_15156x1566P	CCTTGTTTGGAATCTAAATCCCAAT	rev	0
C190_15156x1566P	GGGCAGAGAAAAATGGGAATTGATA	for	0
C190_15156x1566P	GGGCAGAGAAAAATGGGAATTGATA	rev	0
C190_15156x1566P	TCAAACTCTGTCCTCTCCATGATCA	for	0
C190_15156x1566P	TCAAACTCTGTCCTCTCCATGATCA	rev	0
C190_15156x1566P	TACACACATACAGTCAGTCAATCAA	for	0
C190_15156x1566P	TACACACATACAGTCAGTCAATCAA	rev	0
C190_15156x1566P	GCACGCCTGGCTCCTGGCTGCTGCT	for	0
C190_15156x1566P	GCACGCCTGGCTCCTGGCTGCTGCT	rev	0
C190_15156x1566P	CTATCATCTTTTGTGTGATAAGACA	for	0
C190_15156x1566P	CTATCATCTTTTGTGTGATAAGACA	rev	0
C190_15156x1566P	GGAGGTACAGCTGCAAAAGGAGGCC	for	0
C190_15156x1566P	GGAGGTACAGCTGCAAAAGGAGGCC	rev	0
C190_15156x1566P	GACTGGTTGGGCACTACTCCCTGAG	for	0
C190_15156x1566P	GACTGGTTGGGCACTACTCCCTGAG	rev	0
C190_15156x1566P	AGAGCTACTGCTTGTTCAGCACAGT	for	0
C190_15156x1566P	AGAGCTACTGCTTGTTCAGCACAGT	rev	0
C190_15156x1566P	CTGGACCAAGAATTCAGAGGGCTCT	for	0
C190_15156x1566P	CTGGACCAAGAATTCAGAGGGCTCT	rev	0
C190_15156x1566P	CAATCGCTACCTGGAGGAGCTCAAC	for	0
C190_15156x1566P	CAATCGCTACCTGGAGGAGCTCAAC	rev	0
C190_15156x1566P	CTGGCAGAACCACAAACGACGAAAT	for	0
C190_15156x1566P	CTGGCAGAACCACAAACGACGAAAT	rev	0
C190_15156x1566P	TCGGATTGAGCCAGTTGAGGGTTCA	for	0
C190_15156x1566P	TCGGATTGAGCCAGTTGAGGGTTCA	rev	0
C190_15156x1566P	CATGGAAGGCAAACAAAGCTAAATT	for	0
C190_15156x1566P	CATGGAAGGCAAACAAAGCTAAATT	rev	0
C190_15156x1566P	TGACATTAATTTTTAGCTGATTGTA	for	0
C190_15156x1566P	TGACATTAATTTTTAGCTGATTGTA	rev	0
C190_15156x1566P	TTTCATGCATCAGTGCTTCACCACT	for	0
C190_15156x1566P	TTTCATGCATCAGTGCTTCACCACT	rev	0
C190_15156x1566P	TCCAGGTTCATGGTTAAGAACTGCC	for	0
C190_15156x1566P	TCCAGGTTCATGGTTAAGAACTGCC	rev	0
C190_15156x1566P	TGTGTTGGCGCAAGCCTAGAAACCC	for	0
C190_15156x1566P	TGTGTTGGCGCAAGCCTAGAAACCC	rev	0
C190_15156x1566P	CAGCAGTGAGGAAGAAAAGGAGGAA	for	0
C190_15156x1566P	CAGCAGTGAGGAAGAAAAGGAGGAA	rev	0
C190_15156x1566P	AGGAAATGTCTGGGCCCACTGTTAA	for	0
C190_15156x1566P	AGGAAATGTCTGGGCCCACTGTTAA	rev	0
C190_15156x1566P	CCTCCGCGCATCACAGTGGCCCCCA	for	0
C190_15156x1566P	CCTCCGCGCATCACAGTGGCCCCCA	rev	0
C190_15156x1566P	TGACCGGACCACCTCCCCTGAAGAA	for	0
C190_15156x1566P	TGACCGGACCACCTCCCCTGAAGAA	rev	0
C190_15156x1566P	GAATGAGTCTTCACCAGACCTCTAC	for	0
C190_15156x1566P	GAATGAGTCTTCACCAGACCTCTAC	rev	0
C190_15156x1566P	CTGTGTAGCTCTCGGGTGTCCTGGA	for	0
C190_15156x1566P	CTGTGTAGCTCTCGGGTGTCCTGGA	rev	0
C190_15156x1566P	ATGAAGTCCAGATCGAAAGCTCAGC	for	0
C190_15156x1566P	ATGAAGTCCAGATCGAAAGCTCAGC	rev	0
C190_15156x1566P	GGTACAGTTTTTAGAAACCCTTCCC	for	0
C190_15156x1566P	GGTACAGTTTTTAGAAACCCTTCCC	rev	0
C190_15156x1566P	CCTCACCTCCATTTTCTTCATCTGG	for	0
C190_15156x1566P	CCTCACCTCCATTTTCTTCATCTGG	rev	0
C190_15156x1566P	CATTAATCTCTAAAGAGTCATGTGT	for	0
C190_15156x1566P	CATTAATCTCTAAAGAGTCATGTGT	rev	0
C190_15156x1566P	ATCATTGGGCTGTTTCATAAAAAGT	for	0
C190_15156x1566P	ATCATTGGGCTGTTTCATAAAAAGT	rev	0
C190_15156x1566P	GGATTTAGGGAATAGTGGGAACTTG	for	0
C190_15156x1566P	GGATTTAGGGAATAGTGGGAACTTG	rev	0
C190_15156x1566P	GGAGGCTCCCTCCAATCTCTCTGTG	for	0
C190_15156x1566P	GGAGGCTCCCTCCAATCTCTCTGTG	rev	0
C190_15156x1566P	AGGTAGGGATGTTGTAGATGAAAGG	for	0
C190_15156x1566P	AGGTAGGGATGTTGTAGATGAAAGG	rev	0
C190_15156x1566P	CTACAAGTGTTGGATATGGGCATGG	for	0
C190_15156x1566P	CTACAAGTGTTGGATATGGGCATGG	rev	0
C190_15156x1566P	TCTAGCCATAGGTCCTTCCCATGAT	for	0
C190_15156x1566P	TCTAGCCATAGGTCCTTCCCATGAT	rev	0
C190_15156x1566P	GTCACTGCTATTTTACTCATTGTGT	for	0
C190_15156x1566P	GTCACTGCTATTTTACTCATTGTGT	rev	0
C190_15156x1566P	ATTTTATACTTATAATTTTCTTTGA	for	0
C190_15156x1566P	ATTTTATACTTATAATTTTCTTTGA	rev	0
C190_15156x1566P	GTCAGAACATCAGCCTCTACTCAGC	for	0
C190_15156x1566P	GTCAGAACATCAGCCTCTACTCAGC	rev	0
C190_15156x1566P	AGTCTCACAGATAGCGATCTGACAA	for	0
C190_15156x1566P	AGTCTCACAGATAGCGATCTGACAA	rev	0
C190_15156x1566P	ACTCAGAACCTCCTTCTAAAGTTTT	for	0
C190_15156x1566P	ACTCAGAACCTCCTTCTAAAGTTTT	rev	0
C190_15156x1566P	GAAGGAACTTCCGGTATATTGAATG	for	0
C190_15156x1566P	GAAGGAACTTCCGGTATATTGAATG	rev	0
C190_15156x1566P	TGAGAAGTGGGCACTAGGAGAACCA	for	0
C190_15156x1566P	TGAGAAGTGGGCACTAGGAGAACCA	rev	0
C190_15156x1566P	GGGACCTGCCTGGCTGGCCTGACGA	for	0
C190_15156x1566P	GGGACCTGCCTGGCTGGCCTGACGA	rev	0
C190_15156x1566P	ACGGGTAGCCTGTGGGGCCCCCGCC	for	0
C190_15156x1566P	ACGGGTAGCCTGTGGGGCCCCCGCC	rev	0
C190_15156x1566P	TTTATTCTCCACCGTGCAGCCCCTG	for	0
C190_15156x1566P	TTTATTCTCCACCGTGCAGCCCCTG	rev	0
C190_15156x1566P	TACACCCCAGTCGTGGAAAGCCTCT	for	0
C190_15156x1566P	TACACCCCAGTCGTGGAAAGCCTCT	rev	0
C190_15156x1566P	CCAGAACCGCAGCGAAGAGTTTCTC	for	0
C190_15156x1566P	CCAGAACCGCAGCGAAGAGTTTCTC	rev	0
C190_15156x1566P	TCCACCATTGGCGTGAGCCACAAGA	for	0
C190_15156x1566P	TCCACCATTGGCGTGAGCCACAAGA	rev	0
C190_15156x1566P	TCTCCATGGATCCTCTTCCCTTTGA	for	0
C190_15156x1566P	TCTCCATGGATCCTCTTCCCTTTGA	rev	0
C190_15156x1566P	GTTTATTGTGGTTTAGAAAGTCAGG	for	0
C190_15156x1566P	GTTTATTGTGGTTTAGAAAGTCAGG	rev	0
C190_15156x1566P	ATTTGCGGCCGCTACAGCTCCTTGA	for	0
C190_15156x1566P	ATTTGCGGCCGCTACAGCTCCTTGA	rev	0
C190_15156x1566P	TGGCCTGGGGTTGCTTCACAGTTGA	for	0
C190_15156x1566P	TGGCCTGGGGTTGCTTCACAGTTGA	rev	0
C190_15156x1566P	ACATGTCCGTTGTTCTAGGGTCTGG	for	0
C190_15156x1566P	ACATGTCCGTTGTTCTAGGGTCTGG	rev	0
C190_15156x1566P	TCGCAGCTGGGAACCCTCAGAACAT	for	0
C190_15156x1566P	TCGCAGCTGGGAACCCTCAGAACAT	rev	0
C190_15156x1566P	AGGCCTTTGCACTTGCCAGAGGACT	for	0
C190_15156x1566P	AGGCCTTTGCACTTGCCAGAGGACT	rev	0
C190_15156x1566P	GACCTGCTCCAGGAAGAGGAACCCA	for	0
C190_15156x1566P	GACCTGCTCCAGGAAGAGGAACCCA	rev	0
C190_15156x1566P	CAAAAATGTTTGTGGTCACACTTCT	for	0
C190_15156x1566P	CAAAAATGTTTGTGGTCACACTTCT	rev	0
C190_15156x1566P	ACTTCTGACCTGTGACACACATATT	for	0
C190_15156x1566P	ACTTCTGACCTGTGACACACATATT	rev	0
C190_15156x1566P	ATTTTGGTGACAGAGGAGAAAAAAA	for	0
C190_15156x1566P	ATTTTGGTGACAGAGGAGAAAAAAA	rev	0
C190_15156x1566P	GCCAGTGCTGACTGGAGGTGAGCCT	for	0
C190_15156x1566P	GCCAGTGCTGACTGGAGGTGAGCCT	rev	0
C190_15156x1566P	GCCAAAAATACACGTTTGGTATAAA	for	0
C190_15156x1566P	GCCAAAAATACACGTTTGGTATAAA	rev	0
C190_15156x1566P	ATAGGAAGAGATTTTTCCCTCTCCC	for	0
C190_15156x1566P	ATAGGAAGAGATTTTTCCCTCTCCC	rev	0
C190_15156x1566P	AGGAGACGTGTACGGGCAGCCACTG	for	0
C190_15156x1566P	AGGAGACGTGTACGGGCAGCCACTG	rev	0
C190_15156x1566P	GATCTCAGTGGTAGAAGTGGAGAGG	for	0
C190_15156x1566P	GATCTCAGTGGTAGAAGTGGAGAGG	rev	0
C190_15156x1566P	GGAGCACCCTGCCACCTCTGGGTAG	for	0
C190_15156x1566P	GGAGCACCCTGCCACCTCTGGGTAG	rev	0
C190_15156x1566P	GAGATACTAGATGTTTTAGAGACAT	for	0
C190_15156x1566P	GAGATACTAGATGTTTTAGAGACAT	rev	0
C190_15156x1566P	TGGGACATTTTAATGATTAGTGATT	for	0
C190_15156x1566P	TGGGACATTTTAATGATTAGTGATT	rev	0
C190_15156x1566P	AGCAAGCCAGTACGCAGCCTTCCTC	for	0
C190_15156x1566P	AGCAAGCCAGTACGCAGCCTTCCTC	rev	0
C190_15156x1566P	TATCACAAAAGACGACAGGTGATGT	for	0
C190_15156x1566P	TATCACAAAAGACGACAGGTGATGT	rev	0
C190_15156x1566P	TTTTATTATTAGAACCATTCTGGAT	for	0
C190_15156x1566P	TTTTATTATTAGAACCATTCTGGAT	rev	0
C190_15156x1566P	CTTGGTGGTCTCAGGACAAAACGAG	for	0
C190_15156x1566P	CTTGGTGGTCTCAGGACAAAACGAG	rev	0
C190_15156x1566P	ATTTTGGAGATTCGAACTGAAAGAG	for	0
C190_15156x1566P	ATTTTGGAGATTCGAACTGAAAGAG	rev	0
C190_15156x1566P	TGAAACTGGAATGTATGCCATAAAC	for	0
C190_15156x1566P	TGAAACTGGAATGTATGCCATAAAC	rev	0
C190_15156x1566P	AACAAAACAAAATAAGTGATTAAAG	for	0
C190_15156x1566P	AACAAAACAAAATAAGTGATTAAAG	rev	0
C190_15156x1566P	GCAGGGAACTAGTGTATAGGGCCAA	for	0
C190_15156x1566P	GCAGGGAACTAGTGTATAGGGCCAA	rev	0
C190_15156x1566P	AGGACAGTGAAATTGAGGCCAGCTT	for	0
C190_15156x1566P	AGGACAGTGAAATTGAGGCCAGCTT	rev	0
C190_15156x1566P	GCTAAGCTTGTCATAATTCATGTTG	for	0
C190_15156x1566P	GCTAAGCTTGTCATAATTCATGTTG	rev	0
C190_15156x1566P	GTTCTACAGAAACGATGGGTCTTCC	for	0
C190_15156x1566P	GTTCTACAGAAACGATGGGTCTTCC	rev	0
C190_15156x1566P	GTTTGTTTTATATACAGAGATTTGT	for	0
C190_15156x1566P	GTTTGTTTTATATACAGAGATTTGT	rev	0
C190_15156x1566P	GGCCCGCCGTTTTGGGGGCGTCGCC	for	0
C190_15156x1566P	GGCCCGCCGTTTTGGGGGCGTCGCC	rev	0
C190_15156x1566P	TCCTTACTCTTAAATTTGTTTTCCT	for	0
C190_15156x1566P	TCCTTACTCTTAAATTTGTTTTCCT	rev	0
C190_15156x1566P	GTTTTCCTATTTGATGTGTTTTGTC	for	0
C190_15156x1566P	GTTTTCCTATTTGATGTGTTTTGTC	rev	0
C190_15156x1566P	AAAGGCCAGAAGTAGTTGTGGGATT	for	0
C190_15156x1566P	AAAGGCCAGAAGTAGTTGTGGGATT	rev	0
C190_15156x1566P	TGTGCACCATGTAGGTAATGGGAAT	for	0
C190_15156x1566P	TGTGCACCATGTAGGTAATGGGAAT	rev	0
C190_15156x1566P	AGCCCAGGGATAACATTAACATGGT	for	0
C190_15156x1566P	AGCCCAGGGATAACATTAACATGGT	rev	0
C190_15156x1566P	CAGGGAGACATAACAAGGCCTATGA	for	0
C190_15156x1566P	CAGGGAGACATAACAAGGCCTATGA	rev	0
C190_15156x1566P	CAAAGGGCAGGATTTTTTTATCCTG	for	0
C190_15156x1566P	CAAAGGGCAGGATTTTTTTATCCTG	rev	0
C190_15156x1566P	TTTACAACCATTCGAAGATATAGTT	for	0
C190_15156x1566P	TTTACAACCATTCGAAGATATAGTT	rev	0
C190_15156x1566P	TAGGCGCACAGTGCCCACAGAGACT	for	0
C190_15156x1566P	TAGGCGCACAGTGCCCACAGAGACT	rev	0
C190_15156x1566P	TCTCCTGAGACTAGAGTTAATGCTT	for	0
C190_15156x1566P	TCTCCTGAGACTAGAGTTAATGCTT	rev	0
C190_15156x1566P	TTATATACAAATGGTAGCACATAGT	for	0
C190_15156x1566P	TTATATACAAATGGTAGCACATAGT	rev	0
C190_15156x1566P	ATTATTTTTACATATATATGAGTAT	for	0
C190_15156x1566P	ATTATTTTTACATATATATGAGTAT	rev	0
C190_15156x1566P	TGAATGAGAAAAGTCATTCCTGGAC	for	0
C190_15156x1566P	TGAATGAGAAAAGTCATTCCTGGAC	rev	0
C190_15156x1566P	CTATCTTCCCCACCTCTAGCTGTTC	for	0
C190_15156x1566P	CTATCTTCCCCACCTCTAGCTGTTC	rev	0
C190_15156x1566P	TCTGTGGTCATGCACCTTAGTGTGC	for	0
C190_15156x1566P	TCTGTGGTCATGCACCTTAGTGTGC	rev	0
C190_15156x1566P	AGTCCTTAGCTACGCTGCCTCACTT	for	0
C190_15156x1566P	AGTCCTTAGCTACGCTGCCTCACTT	rev	0
C190_15156x1566P	TCTCTTCAAAGATATTACACATACA	for	0
C190_15156x1566P	TCTCTTCAAAGATATTACACATACA	rev	0
C190_15156x1566P	TTAGGCTAGAATCCAGGTCATACTT	for	0
C190_15156x1566P	TTAGGCTAGAATCCAGGTCATACTT	rev	0
C190_15156x1566P	ATATTAAATGAACAGATATTTCCTT	for	0
C190_15156x1566P	ATATTAAATGAACAGATATTTCCTT	rev	0
C190_15156x1566P	GATAATGAGCTGTGACTTCTGGCTG	for	0
C190_15156x1566P	GATAATGAGCTGTGACTTCTGGCTG	rev	0
C190_15156x1566P	TTTCTGAGAGAAGGCTTTCTCACAT	for	0
C190_15156x1566P	TTTCTGAGAGAAGGCTTTCTCACAT	rev	0
C190_15156x1566P	CTTATCACTGAATGTTTTCTTACAC	for	0
C190_15156x1566P	CTTATCACTGAATGTTTTCTTACAC	rev	0
C190_15156x1566P	CCCACACTCAGAGCATTCAAATGGT	for	0
C190_15156x1566P	CCCACACTCAGAGCATTCAAATGGT	rev	0
C190_15156x1566P	TCCATTTTTAATCCTCTGATGAAGG	for	0
C190_15156x1566P	TCCATTTTTAATCCTCTGATGAAGG	rev	0
C190_15156x1566P	TTTATATCCACACGGTTTCACTATG	for	0
C190_15156x1566P	TTTATATCCACACGGTTTCACTATG	rev	0
C190_15156x1566P	GCCTGTGCTCAGGTGAAATGCATTT	for	0
C190_15156x1566P	GCCTGTGCTCAGGTGAAATGCATTT	rev	0
C190_15156x1566P	GTATTGCCACTCTTCCTGAGTGAAA	for	0
C190_15156x1566P	GTATTGCCACTCTTCCTGAGTGAAA	rev	0
C190_15156x1566P	AGATGCTGAGAGACAGGAAGATCAA	for	0
C190_15156x1566P	AGATGCTGAGAGACAGGAAGATCAA	rev	0
C190_15156x1566P	CCAGGGTCTTGCATTGCCTGAGAAT	for	0
C190_15156x1566P	CCAGGGTCTTGCATTGCCTGAGAAT	rev	0
C190_15156x1566P	TATTCTCCATCTCCCTGGTTAGTTA	for	0
C190_15156x1566P	TATTCTCCATCTCCCTGGTTAGTTA	rev	0
C190_15156x1566P	CAGACCCTCATCCTTACTCAACCAG	for	0
C190_15156x1566P	CAGACCCTCATCCTTACTCAACCAG	rev	0
C190_15156x1566P	CCAGATTTTTTGTAGGGTGTTGAGT	for	0
C190_15156x1566P	CCAGATTTTTTGTAGGGTGTTGAGT	rev	0
C190_15156x1566P	AGGCTGTGTCTTCAACACAGCTATT	for	0
C190_15156x1566P	AGGCTGTGTCTTCAACACAGCTATT	rev	0
C190_15156x1566P	GATCAGTAAAACTGCTAGCTGTCCT	for	0
C190_15156x1566P	GATCAGTAAAACTGCTAGCTGTCCT	rev	0
C190_15156x1566P	TGTCCTTGCATGACAAGGAGAGTTC	for	0
C190_15156x1566P	TGTCCTTGCATGACAAGGAGAGTTC	rev	0
C190_15156x1566P	TTCACCCCAACCAGGATAGATAACC	for	0
C190_15156x1566P	TTCACCCCAACCAGGATAGATAACC	rev	0
C190_15156x1566P	GCTGGCTATTGATAAAATTATGAAT	for	0
C190_15156x1566P	GCTGGCTATTGATAAAATTATGAAT	rev	0
C190_15156x1566P	CACTTTTTCTAATGTTATTTTTACG	for	0
C190_15156x1566P	CACTTTTTCTAATGTTATTTTTACG	rev	0
C190_15156x1566P	GCTGGTGCTGATTTTTAAGGACAAG	for	0
C190_15156x1566P	GCTGGTGCTGATTTTTAAGGACAAG	rev	0
C190_15156x1566P	TATGTGAGTTCTCTGATGCACAGTG	for	0
C190_15156x1566P	TATGTGAGTTCTCTGATGCACAGTG	rev	0
C190_15156x1566P	TCTTGAAAAGCAATGCCACACTCAG	for	0
C190_15156x1566P	TCTTGAAAAGCAATGCCACACTCAG	rev	0
C190_15156x1566P	TATGCTCTTTTCTAAACATATTATG	for	0
C190_15156x1566P	TATGCTCTTTTCTAAACATATTATG	rev	0
C190_15156x1566P	CATATTATGCTCATGGGATTTCATT	for	0
C190_15156x1566P	CATATTATGCTCATGGGATTTCATT	rev	0
C190_15156x1566P	CTTGCTCCAGGTACATATTTTGATT	for	0
C190_15156x1566P	CTTGCTCCAGGTACATATTTTGATT	rev	0
C190_15156x1566P	CATTCAGTGAACTTCGGAAAAACTA	for	0
C190_15156x1566P	CATTCAGTGAACTTCGGAAAAACTA	rev	0
C190_15156x1566P	CTCCCAGATTTCTTGGAATCTAAGG	for	0
C190_15156x1566P	CTCCCAGATTTCTTGGAATCTAAGG	rev	0
C190_15156x1566P	CACAATCTGGTCGTCCTTGCTGAGG	for	0
C190_15156x1566P	CACAATCTGGTCGTCCTTGCTGAGG	rev	0
C190_15156x1566P	ATTCTGTCCATTCGTATAGAACCTT	for	0
C190_15156x1566P	ATTCTGTCCATTCGTATAGAACCTT	rev	0
C190_15156x1566P	CCCCACACATCTAGCAGTGGTGGCA	for	0
C190_15156x1566P	CCCCACACATCTAGCAGTGGTGGCA	rev	0
C190_15156x1566P	TTTGACTCATCTATATCTCCTGGGG	for	0
C190_15156x1566P	TTTGACTCATCTATATCTCCTGGGG	rev	0
C190_15156x1566P	CAGAAACCTAACATGTTTCTTTTTC	for	0
C190_15156x1566P	CAGAAACCTAACATGTTTCTTTTTC	rev	0
C190_15156x1566P	CACTGGGCACAGTGAGAGAACTGCA	for	0
C190_15156x1566P	CACTGGGCACAGTGAGAGAACTGCA	rev	0
C190_15156x1566P	CTCAGAGGCTGGTGATGGAGGGAGC	for	0
C190_15156x1566P	CTCAGAGGCTGGTGATGGAGGGAGC	rev	0
C190_15156x1566P	CTGAATATACACATTGAAAATTTTT	for	0
C190_15156x1566P	CTGAATATACACATTGAAAATTTTT	rev	0
C190_15156x1566P	TCAAACTTCTCAGTAAATATTAATT	for	0
C190_15156x1566P	TCAAACTTCTCAGTAAATATTAATT	rev	0
C190_15156x1566P	TGTTAATTTTTATTAAAAACAAATA	for	0
C190_15156x1566P	TGTTAATTTTTATTAAAAACAAATA	rev	0
C190_15156x1566P	TTATCCAAAGAATTTCCACAAATAT	for	0
C190_15156x1566P	TTATCCAAAGAATTTCCACAAATAT	rev	0
C190_15156x1566P	TATTTGACCTGAAAGTCAATTTTTA	for	1
C190_15156x1566P	TATTTGACCTGAAAGTCAATTTTTA	rev	0
C190_15156x1566P	ACTTAAAAAAAAACCCAAACCAATT	for	2
C190_15156x1566P	ACTTAAAAAAAAACCCAAACCAATT	rev	0
C190_15156x1566P	AATTCTTATAAGTAGAGGGGTCATG	for	1
C190_15156x1566P	AATTCTTATAAGTAGAGGGGTCATG	rev	0
C190_15156x1566P	CAGGACTCCTCCAAGTGTAACCAAA	for	0
C190_15156x1566P	CAGGACTCCTCCAAGTGTAACCAAA	rev	0
C190_15156x1566P	GCAACACGACTAACTCTCTGTCTTC	for	0
C190_15156x1566P	GCAACACGACTAACTCTCTGTCTTC	rev	0
C190_15156x1566P	GTGCACCTGGGGGCCGGCTATCCTG	for	0
C190_15156x1566P	GTGCACCTGGGGGCCGGCTATCCTG	rev	0
C190_15156x1566P	ATGGCTGCTAAAAACTATGGCACAA	for	0
C190_15156x1566P	ATGGCTGCTAAAAACTATGGCACAA	rev	0
C190_15156x1566P	CAGGACAGATAGGCATAGTTAGTCA	for	0
C190_15156x1566P	CAGGACAGATAGGCATAGTTAGTCA	rev	0
C190_15156x1566P	TGACTGTACATGGTTATGTTTAGGA	for	0
C190_15156x1566P	TGACTGTACATGGTTATGTTTAGGA	rev	0
C190_15156x1566P	ACAACAAACCCTTTCTTAAATGAAT	for	0
C190_15156x1566P	ACAACAAACCCTTTCTTAAATGAAT	rev	0
C190_15156x1566P	GAGGGACTGTGACGAGGGGACTGGG	for	0
C190_15156x1566P	GAGGGACTGTGACGAGGGGACTGGG	rev	0
C190_15156x1566P	GAGAGGCTCATCGTTTGGAATGCAA	for	0
C190_15156x1566P	GAGAGGCTCATCGTTTGGAATGCAA	rev	0
C190_15156x1566P	TTCAGTCCTTTTCCCCTAACCCTTC	for	0
C190_15156x1566P	TTCAGTCCTTTTCCCCTAACCCTTC	rev	0
C190_15156x1566P	AAGGGGGAACAGCGTTTGGTCTGTA	for	0
C190_15156x1566P	AAGGGGGAACAGCGTTTGGTCTGTA	rev	0
C190_15156x1566P	GTTTAGTAACATGCCTGGACTATTA	for	0
C190_15156x1566P	GTTTAGTAACATGCCTGGACTATTA	rev	0
C190_15156x1566P	CAGGTGAGCAGCGTGATGCTTCTGG	for	0
C190_15156x1566P	CAGGTGAGCAGCGTGATGCTTCTGG	rev	0
C190_15156x1566P	TTAGAGATTCCCAGCCTTCCCTCGA	for	0
C190_15156x1566P	TTAGAGATTCCCAGCCTTCCCTCGA	rev	0
C190_15156x1566P	AAAGCATCTTGCAGAGGAATATGGT	for	0
C190_15156x1566P	AAAGCATCTTGCAGAGGAATATGGT	rev	0
C190_15156x1566P	CTACCAGATAATATTATAAGAATTA	for	0
C190_15156x1566P	CTACCAGATAATATTATAAGAATTA	rev	0
C190_15156x1566P	AACCAATGCAGCATCAGCCTCCATT	for	0
C190_15156x1566P	AACCAATGCAGCATCAGCCTCCATT	rev	0
C190_15156x1566P	AAAAATAAGGCAAACAGCAATAGCA	for	0
C190_15156x1566P	AAAAATAAGGCAAACAGCAATAGCA	rev	0
C190_15156x1566P	AAAATGCAAAGATAACTGTGAAGGG	for	0
C190_15156x1566P	AAAATGCAAAGATAACTGTGAAGGG	rev	0
C190_15156x1566P	ATGGCGTACTCCAGAGCACTGAGAG	for	0
C190_15156x1566P	ATGGCGTACTCCAGAGCACTGAGAG	rev	0
C190_15156x1566P	ACTCTTTGAAGATGCGAAGTACATC	for	0
C190_15156x1566P	ACTCTTTGAAGATGCGAAGTACATC	rev	0
C190_15156x1566P	ATAGGGTGGGGCACACCGAGGGTAC	for	0
C190_15156x1566P	ATAGGGTGGGGCACACCGAGGGTAC	rev	0
C190_15156x1566P	GGTACCAGTGCTCCAGCATTCAGGT	for	0
C190_15156x1566P	GGTACCAGTGCTCCAGCATTCAGGT	rev	0
C190_15156x1566P	AGTGACGAACCCGCATCCTGAAATT	for	0
C190_15156x1566P	AGTGACGAACCCGCATCCTGAAATT	rev	0
C190_15156x1566P	TCCTGAAATTTTTCTAGTTGTGAGA	for	0
C190_15156x1566P	TCCTGAAATTTTTCTAGTTGTGAGA	rev	0
C190_15156x1566P	ATACAGAATGCCCTTTGCTTGGGCA	for	0
C190_15156x1566P	ATACAGAATGCCCTTTGCTTGGGCA	rev	0
C190_15156x1566P	TCCTTTCTCTTTAAAACCTGAACAG	for	0
C190_15156x1566P	TCCTTTCTCTTTAAAACCTGAACAG	rev	0
C190_15156x1566P	TTTCCACCAGGCACTTCTGGAAGGC	for	0
C190_15156x1566P	TTTCCACCAGGCACTTCTGGAAGGC	rev	0
C190_15156x1566P	GCTAATAGCTGACGTAGCACTAAGT	for	0
C190_15156x1566P	GCTAATAGCTGACGTAGCACTAAGT	rev	0
C190_15156x1566P	TGATCCAAAATTTGCTCATATACAA	for	0
C190_15156x1566P	TGATCCAAAATTTGCTCATATACAA	rev	0
C190_15156x1566P	GGAATTACCCCTAGATGAGAAAATC	for	0
C190_15156x1566P	GGAATTACCCCTAGATGAGAAAATC	rev	0
C190_15156x1566P	CCTGAAGAAAGCCGCTCCTTGATGG	for	0
C190_15156x1566P	CCTGAAGAAAGCCGCTCCTTGATGG	rev	0
C190_15156x1566P	AATATCAAGAAAATTTTCTTGTGAG	for	0
C190_15156x1566P	AATATCAAGAAAATTTTCTTGTGAG	rev	0
C190_15156x1566P	ACATATATTTGGAGCTCATTATTTT	for	0
C190_15156x1566P	ACATATATTTGGAGCTCATTATTTT	rev	0
C190_15156x1566P	CAGTGGAATCGAGGATACAATTTTC	for	0
C190_15156x1566P	CAGTGGAATCGAGGATACAATTTTC	rev	0
C190_15156x1566P	GGGAGACAAATGAAGCTCCAACTAT	for	0
C190_15156x1566P	GGGAGACAAATGAAGCTCCAACTAT	rev	0
C190_15156x1566P	TGAACTTGAATTCGGTGCAGCTGGT	for	0
C190_15156x1566P	TGAACTTGAATTCGGTGCAGCTGGT	rev	0
C190_15156x1566P	TTTTTTGCGGGCAATGAAACTGGTC	for	0
C190_15156x1566P	TTTTTTGCGGGCAATGAAACTGGTC	rev	0
C190_15156x1566P	TCCTGATGATTCTGATGAGGATGTG	for	0
C190_15156x1566P	TCCTGATGATTCTGATGAGGATGTG	rev	0
C190_15156x1566P	TTAACCCTTACCTGTATTAAATGTT	for	0
C190_15156x1566P	TTAACCCTTACCTGTATTAAATGTT	rev	0
C190_15156x1566P	CTGCTTGGCCGATAGTGTCCCGCAA	for	0
C190_15156x1566P	CTGCTTGGCCGATAGTGTCCCGCAA	rev	0
C190_15156x1566P	ATTTCTCTACTGTGTATCCCTTGAT	for	0
C190_15156x1566P	ATTTCTCTACTGTGTATCCCTTGAT	rev	0
C190_15156x1566P	ATTCTACCCAGGGAGAAAGTATCAT	for	0
C190_15156x1566P	ATTCTACCCAGGGAGAAAGTATCAT	rev	0
C190_15156x1566P	GGACCCCTCTAGCTCAGAGTATATG	for	0
C190_15156x1566P	GGACCCCTCTAGCTCAGAGTATATG	rev	0
C190_15156x1566P	TAACTATCATACAGAAAGTACTATG	for	0
C190_15156x1566P	TAACTATCATACAGAAAGTACTATG	rev	0
C190_15156x1566P	TATTTTCGTGTGTACCATGGCCTAT	for	0
C190_15156x1566P	TATTTTCGTGTGTACCATGGCCTAT	rev	0
C190_15156x1566P	TTGTCCCTTGCATATCTTTGAGCCT	for	0
C190_15156x1566P	TTGTCCCTTGCATATCTTTGAGCCT	rev	0
C190_15156x1566P	ATGGTTTCACTCCCTCAAAGCATCT	for	0
C190_15156x1566P	ATGGTTTCACTCCCTCAAAGCATCT	rev	0
C190_15156x1566P	TCGGATACTAAACCACTTTGGTCCA	for	0
C190_15156x1566P	TCGGATACTAAACCACTTTGGTCCA	rev	0
C190_15156x1566P	GGATGAGTATGATGACCTTTCTGAC	for	0
C190_15156x1566P	GGATGAGTATGATGACCTTTCTGAC	rev	0
C190_15156x1566P	CTGCAATCATTGCACTCTGTAAAGA	for	0
C190_15156x1566P	CTGCAATCATTGCACTCTGTAAAGA	rev	0
C190_15156x1566P	CTCCCACTCTCCGGAAGAGTCCAGC	for	0
C190_15156x1566P	CTCCCACTCTCCGGAAGAGTCCAGC	rev	0
C190_15156x1566P	TCTCTTTTCTTGAGCTTTCCTTACT	for	0
C190_15156x1566P	TCTCTTTTCTTGAGCTTTCCTTACT	rev	0
C190_15156x1566P	TTTCCTCTCTTCCTCCAGCTCCTGT	for	0
C190_15156x1566P	TTTCCTCTCTTCCTCCAGCTCCTGT	rev	0
C190_15156x1566P	AAAACTGCACTCGAAAACACCACCT	for	0
C190_15156x1566P	AAAACTGCACTCGAAAACACCACCT	rev	0
C190_15156x1566P	CCTATTTTTTCCCCCTCTTTGGGAC	for	0
C190_15156x1566P	CCTATTTTTTCCCCCTCTTTGGGAC	rev	0
C190_15156x1566P	AATGAAATAACCGTGTTATGAAGGT	for	0
C190_15156x1566P	AATGAAATAACCGTGTTATGAAGGT	rev	0
C190_15156x1566P	AGATAGACAATCCGGCAAAGAATGG	for	0
C190_15156x1566P	AGATAGACAATCCGGCAAAGAATGG	rev	0
C190_15156x1566P	GGCTAATGATAGCCCATGACATCTG	for	0
C190_15156x1566P	GGCTAATGATAGCCCATGACATCTG	rev	0
C190_15156x1566P	AGTCCACCAGGCTTGTAGAATCTTT	for	0
C190_15156x1566P	AGTCCACCAGGCTTGTAGAATCTTT	rev	0
C190_15156x1566P	AAAGGCAGAAGCTAGGGTATTTCCC	for	0
C190_15156x1566P	AAAGGCAGAAGCTAGGGTATTTCCC	rev	0
C190_15156x1566P	GACTGGTGTTTCCGTTGTATTTAGT	for	0
C190_15156x1566P	GACTGGTGTTTCCGTTGTATTTAGT	rev	0
C190_15156x1566P	GTTGTATTTAGTGGTCCCTGATCAT	for	0
C190_15156x1566P	GTTGTATTTAGTGGTCCCTGATCAT	rev	0
C190_15156x1566P	TCTCTCTCTTTCGAGCCCTGCTTGC	for	0
C190_15156x1566P	TCTCTCTCTTTCGAGCCCTGCTTGC	rev	0
C190_15156x1566P	AGGCTAATTATCTGCCTGTATGGAA	for	0
C190_15156x1566P	AGGCTAATTATCTGCCTGTATGGAA	rev	0
C190_15156x1566P	CACACCTGCAAACGGCAGAGTGAAT	for	0
C190_15156x1566P	CACACCTGCAAACGGCAGAGTGAAT	rev	0
C190_15156x1566P	AGGCCAGAGACTTGGCTATTTTCAT	for	0
C190_15156x1566P	AGGCCAGAGACTTGGCTATTTTCAT	rev	0
C190_15156x1566P	TAGCTAATGCTGTTATTGGCCTTAT	for	0
C190_15156x1566P	TAGCTAATGCTGTTATTGGCCTTAT	rev	0
C190_15156x1566P	TCTTGTACAAGTGCCACTTTCTCTG	for	0
C190_15156x1566P	TCTTGTACAAGTGCCACTTTCTCTG	rev	0
C190_15156x1566P	GCTGACCATTATACTTTCTGAGCTA	for	0
C190_15156x1566P	GCTGACCATTATACTTTCTGAGCTA	rev	0
C190_15156x1566P	AAAAATAAAGAGCACTGTGAATAAG	for	0
C190_15156x1566P	AAAAATAAAGAGCACTGTGAATAAG	rev	0
C190_15156x1566P	TGTCTGGAAAGAGAAGAAAGAAGTC	for	0
C190_15156x1566P	TGTCTGGAAAGAGAAGAAAGAAGTC	rev	0
C190_15156x1566P	ATTTGATTTGGCAAAGAATGTATTT	for	0
C190_15156x1566P	ATTTGATTTGGCAAAGAATGTATTT	rev	0
C190_15156x1566P	TTCATAGTGTAAGCGCATTCTGTTT	for	0
C190_15156x1566P	TTCATAGTGTAAGCGCATTCTGTTT	rev	0
C190_15156x1566P	GATAAAGACATTAACACGTACAGCA	for	0
C190_15156x1566P	GATAAAGACATTAACACGTACAGCA	rev	0
C190_15156x1566P	GTTTGTCCAGGCAGCGGAGAGCGCG	for	0
C190_15156x1566P	GTTTGTCCAGGCAGCGGAGAGCGCG	rev	0
C190_15156x1566P	GGAGAGCGCGAGAAGCTGGTCCAGG	for	0
C190_15156x1566P	GGAGAGCGCGAGAAGCTGGTCCAGG	rev	0
C190_15156x1566P	CAGGCCGCCTGTAGTTTTCTTAACA	for	0
C190_15156x1566P	CAGGCCGCCTGTAGTTTTCTTAACA	rev	0
C190_15156x1566P	CAATTTTATTTGTTCTGGTATCCAA	for	0
C190_15156x1566P	CAATTTTATTTGTTCTGGTATCCAA	rev	0
C190_15156x1566P	AAACTGACCACTATCCCTTTTACCT	for	0
C190_15156x1566P	AAACTGACCACTATCCCTTTTACCT	rev	0
C190_15156x1566P	GAGGCATCCCTGCGTGACCCAAGGC	for	0
C190_15156x1566P	GAGGCATCCCTGCGTGACCCAAGGC	rev	0
C190_15156x1566P	TTCCTGCTAATAGCACCCAGTCCCA	for	0
C190_15156x1566P	TTCCTGCTAATAGCACCCAGTCCCA	rev	0
C190_15156x1566P	AGTAGGCTCCTGACAGCTCTCTGAG	for	0
C190_15156x1566P	AGTAGGCTCCTGACAGCTCTCTGAG	rev	0
C190_15156x1566P	CTTTGAGCAAAAGGAACCACAGAGA	for	0
C190_15156x1566P	CTTTGAGCAAAAGGAACCACAGAGA	rev	0
C190_15156x1566P	ATGAGCACATTCGCATGGTATTCAG	for	0
C190_15156x1566P	ATGAGCACATTCGCATGGTATTCAG	rev	0
C190_15156x1566P	TTGTTGAGTGTGTTGTATATGTGCG	for	0
C190_15156x1566P	TTGTTGAGTGTGTTGTATATGTGCG	rev	0
C190_15156x1566P	CAAATGATTTTTTAAAAATCCAAAC	for	0
C190_15156x1566P	CAAATGATTTTTTAAAAATCCAAAC	rev	0
C190_15156x1566P	CACCCTATCCTAATTTTCTACATAA	for	0
C190_15156x1566P	CACCCTATCCTAATTTTCTACATAA	rev	0
C190_15156x1566P	TCAAGAGTCATCCAACACTGGTTTC	for	0
C190_15156x1566P	TCAAGAGTCATCCAACACTGGTTTC	rev	0
C190_15156x1566P	ATGAGTCCCTTCATTTCTCTACGTG	for	0
C190_15156x1566P	ATGAGTCCCTTCATTTCTCTACGTG	rev	0
C190_15156x1566P	ACGTGTCACTATTCTCCTATAGCAT	for	0
C190_15156x1566P	ACGTGTCACTATTCTCCTATAGCAT	rev	0
C190_15156x1566P	CTTTAATGCCAGCGCAAAATACCAG	for	0
C190_15156x1566P	CTTTAATGCCAGCGCAAAATACCAG	rev	0
C190_15156x1566P	AGAACTCCATGGCTACAAATAAGGG	for	0
C190_15156x1566P	AGAACTCCATGGCTACAAATAAGGG	rev	0
C190_15156x1566P	AGATTTTGCTTTGGGGCTTTCTGTT	for	0
C190_15156x1566P	AGATTTTGCTTTGGGGCTTTCTGTT	rev	0
C190_15156x1566P	GAAGGCTCTGTATTTCAAAGGGTTT	for	0
C190_15156x1566P	GAAGGCTCTGTATTTCAAAGGGTTT	rev	0
C190_15156x1566P	ACAATCAGGCGGAACCCATTATAAA	for	0
C190_15156x1566P	ACAATCAGGCGGAACCCATTATAAA	rev	0
C190_15156x1566P	CAAATGCAGGTTTACCCTACCATTA	for	0
C190_15156x1566P	CAAATGCAGGTTTACCCTACCATTA	rev	0
C190_15156x1566P	ACCCTACCATTATATTCATCAGGGA	for	0
C190_15156x1566P	ACCCTACCATTATATTCATCAGGGA	rev	0
C190_15156x1566P	CTGTTCCAGCAACTGTGTTTTGTAT	for	0
C190_15156x1566P	CTGTTCCAGCAACTGTGTTTTGTAT	rev	0
C190_15156x1566P	ATCTCCAAGCCATGAGATTGCTGGC	for	0
C190_15156x1566P	ATCTCCAAGCCATGAGATTGCTGGC	rev	0
C190_15156x1566P	GCCCTCTAAGCACGTTAAGGGGGGA	for	0
C190_15156x1566P	GCCCTCTAAGCACGTTAAGGGGGGA	rev	0
C190_15156x1566P	CTCATTTCTCTTCGCCTCATATGTC	for	0
C190_15156x1566P	CTCATTTCTCTTCGCCTCATATGTC	rev	0
C190_15156x1566P	GGGGTAGAGAAGGGGGGAATCTCAC	for	0
C190_15156x1566P	GGGGTAGAGAAGGGGGGAATCTCAC	rev	0
C190_15156x1566P	AATTAGGCTCTGGATTCATAAACAT	for	0
C190_15156x1566P	AATTAGGCTCTGGATTCATAAACAT	rev	0
C190_15156x1566P	GAAGAAGAAAAATATCAGAGGAAAA	for	0
C190_15156x1566P	GAAGAAGAAAAATATCAGAGGAAAA	rev	0
C190_15156x1566P	TAGCACTGTGTTAGTAAATTTGGGA	for	0
C190_15156x1566P	TAGCACTGTGTTAGTAAATTTGGGA	rev	0
C190_15156x1566P	CTCAAGGGACATTGCTGGCAGTGGT	for	0
C190_15156x1566P	CTCAAGGGACATTGCTGGCAGTGGT	rev	0
C190_15156x1566P	AGACTTAACTTAGTCATTCACTTCG	for	0
C190_15156x1566P	AGACTTAACTTAGTCATTCACTTCG	rev	0
C190_15156x1566P	TTCACTTCGGAAGTATTATTGAACT	for	0
C190_15156x1566P	TTCACTTCGGAAGTATTATTGAACT	rev	0
C190_15156x1566P	GTATCCCAGGGCTTGGGAGGCTAAG	for	0
C190_15156x1566P	GTATCCCAGGGCTTGGGAGGCTAAG	rev	0
C190_15156x1566P	GAACAGATACAGGCTAGGGAATAAA	for	0
C190_15156x1566P	GAACAGATACAGGCTAGGGAATAAA	rev	0
C190_15156x1566P	GAAGAGAAAGGCTGGGACCGGAAGA	for	0
C190_15156x1566P	GAAGAGAAAGGCTGGGACCGGAAGA	rev	0
C190_15156x1566P	TGGATGACTCGCCGCGTCCTCCCTA	for	0
C190_15156x1566P	TGGATGACTCGCCGCGTCCTCCCTA	rev	0
C190_15156x1566P	AATTGTCCTTCGATTCTGAGCCTGC	for	0
C190_15156x1566P	AATTGTCCTTCGATTCTGAGCCTGC	rev	0
C190_15156x1566P	TCAGGGAGAAGGTGTCATGCAAGTC	for	0
C190_15156x1566P	TCAGGGAGAAGGTGTCATGCAAGTC	rev	0
C190_15156x1566P	TGGAAGGAACTGCGGTAGAAGGTTC	for	0
C190_15156x1566P	TGGAAGGAACTGCGGTAGAAGGTTC	rev	0
C190_15156x1566P	CCTTCGGCAGTACCGCCAATACAGC	for	0
C190_15156x1566P	CCTTCGGCAGTACCGCCAATACAGC	rev	0
C190_15156x1566P	AAGCTCCCGAAATCAATCTTACCGC	for	0
C190_15156x1566P	AAGCTCCCGAAATCAATCTTACCGC	rev	0
C190_15156x1566P	CTCGCGTCCCTATGGGGGCGACAAG	for	0
C190_15156x1566P	CTCGCGTCCCTATGGGGGCGACAAG	rev	0
C190_15156x1566P	TGAACATACACCTGTAGAGGATGAA	for	0
C190_15156x1566P	TGAACATACACCTGTAGAGGATGAA	rev	0
C190_15156x1566P	ACCTGGTGAAGGTGCAGCTATGGCT	for	0
C190_15156x1566P	ACCTGGTGAAGGTGCAGCTATGGCT	rev	0
C190_15156x1566P	TGTTTTGAGTTATTGTTTGATGTAT	for	0
C190_15156x1566P	TGTTTTGAGTTATTGTTTGATGTAT	rev	0
C190_15156x1566P	GTATGGTTTCAACTAGCCCAGGTTG	for	0
C190_15156x1566P	GTATGGTTTCAACTAGCCCAGGTTG	rev	0
C190_15156x1566P	GTGCCACCAGGCTCAGCCAAAAAGG	for	0
C190_15156x1566P	GTGCCACCAGGCTCAGCCAAAAAGG	rev	0
C190_15156x1566P	AGATTGACCCCAACCTTCTGGTTTA	for	0
C190_15156x1566P	AGATTGACCCCAACCTTCTGGTTTA	rev	0
C190_15156x1566P	TGGCAGATGAACAAGAAGGTTAAGT	for	0
C190_15156x1566P	TGGCAGATGAACAAGAAGGTTAAGT	rev	0
C190_15156x1566P	ACTTGAGAATTTTATATCTTGTTTT	for	0
C190_15156x1566P	ACTTGAGAATTTTATATCTTGTTTT	rev	0
C190_15156x1566P	TTAACAAACTGATGGTGTTGCTGTG	for	0
C190_15156x1566P	TTAACAAACTGATGGTGTTGCTGTG	rev	0
C190_15156x1566P	ACATGTGTGGGGTAGAAAATGTGAG	for	0
C190_15156x1566P	ACATGTGTGGGGTAGAAAATGTGAG	rev	0
C190_15156x1566P	ACATCCCCAGCACTGCAAAAAAGTT	for	0
C190_15156x1566P	ACATCCCCAGCACTGCAAAAAAGTT	rev	0
C190_15156x1566P	TTTTATTTTAAACATTGTTAAGCTC	for	0
C190_15156x1566P	TTTTATTTTAAACATTGTTAAGCTC	rev	0
C190_15156x1566P	TATATCTGTCATAACTTTAATCCTT	for	0
C190_15156x1566P	TATATCTGTCATAACTTTAATCCTT	rev	0
C190_15156x1566P	ATCCTTAACTTTGTAGAAACCCTCC	for	0
C190_15156x1566P	ATCCTTAACTTTGTAGAAACCCTCC	rev	0
C190_15156x1566P	AAGTTTATAATCTCTACTTTAAAAG	for	0
C190_15156x1566P	AAGTTTATAATCTCTACTTTAAAAG	rev	0
C190_15156x1566P	TTAGTAGCAGTCTTTTAAAAAATGG	for	0
C190_15156x1566P	TTAGTAGCAGTCTTTTAAAAAATGG	rev	0
C190_15156x1566P	GTATTTTATTTTCAGCTTGTTTGAA	for	0
C190_15156x1566P	GTATTTTATTTTCAGCTTGTTTGAA	rev	1
C190_15156x1566P	AAATCTTCTCCAAAACAGAAAACAA	for	0
C190_15156x1566P	AAATCTTCTCCAAAACAGAAAACAA	rev	3
C190_15156x1566P	AAATATTATGTGGTTTGACATGTTT	for	0
C190_15156x1566P	AAATATTATGTGGTTTGACATGTTT	rev	0
C190_15156x1566P	CAAAATATGCTTTGTCTCAGTAATG	for	0
C190_15156x1566P	CAAAATATGCTTTGTCTCAGTAATG	rev	0
C190_15156x1566P	TGGTGCAACTGGCGCAGCAGGCACA	for	0
C190_15156x1566P	TGGTGCAACTGGCGCAGCAGGCACA	rev	0
C190_15156x1566P	AGGCTTTGCAGGCGCAGCATGCTCA	for	0
C190_15156x1566P	AGGCTTTGCAGGCGCAGCATGCTCA	rev	0
C190_15156x1566P	TTTCTCTATCGCGGGTTTCTTGGCT	for	0
C190_15156x1566P	TTTCTCTATCGCGGGTTTCTTGGCT	rev	0
C190_15156x1566P	AATGGTGGTCACTGTTTTCTTCTCT	for	0
C190_15156x1566P	AATGGTGGTCACTGTTTTCTTCTCT	rev	0
C190_15156x1566P	GTAATTTCTTTTCATCAGCCAGGAA	for	0
C190_15156x1566P	GTAATTTCTTTTCATCAGCCAGGAA	rev	0
C190_15156x1566P	CGTTACTCGCACACCAACCCGTCAC	for	0
C190_15156x1566P	CGTTACTCGCACACCAACCCGTCAC	rev	0
C190_15156x1566P	GATGGACCATATACACAGGGAAACC	for	0
C190_15156x1566P	GATGGACCATATACACAGGGAAACC	rev	0
C190_15156x1566P	GTCTTCTCCTGTAGCTCTTCCCAAG	for	0
C190_15156x1566P	GTCTTCTCCTGTAGCTCTTCCCAAG	rev	0
C190_15156x1566P	CGCATTTTCCTCCTCCTCAGGTATT	for	0
C190_15156x1566P	CGCATTTTCCTCCTCCTCAGGTATT	rev	0
C190_15156x1566P	GTCGGAGCAGCTCGCAGCTTGTGTG	for	0
C190_15156x1566P	GTCGGAGCAGCTCGCAGCTTGTGTG	rev	0
C190_15156x1566P	AGTCAAGGAAGATTCGGAAGAACAG	for	0
C190_15156x1566P	AGTCAAGGAAGATTCGGAAGAACAG	rev	0
C190_15156x1566P	TGGAGTGGGAGCAGTGGGAACAGAA	for	0
C190_15156x1566P	TGGAGTGGGAGCAGTGGGAACAGAA	rev	0
C190_15156x1566P	CATGGAGCCAGAGGAGGATGGCTTC	for	0
C190_15156x1566P	CATGGAGCCAGAGGAGGATGGCTTC	rev	0
C190_15156x1566P	TGAGAGAGGGGGTTGGTAAAATAAT	for	0
C190_15156x1566P	TGAGAGAGGGGGTTGGTAAAATAAT	rev	0
C190_15156x1566P	CTGCTTCTGTCTCCTGGGCACAGTT	for	0
C190_15156x1566P	CTGCTTCTGTCTCCTGGGCACAGTT	rev	0
C190_15156x1566P	GTATTTGGCTCTTCTACTCTTAAAC	for	0
C190_15156x1566P	GTATTTGGCTCTTCTACTCTTAAAC	rev	0
C190_15156x1566P	GAGCCTCAAGGCTCTTTGTGCCCCC	for	0
C190_15156x1566P	GAGCCTCAAGGCTCTTTGTGCCCCC	rev	0
C190_15156x1566P	CTTTCTTTAATTCCATCATCTCTCA	for	0
C190_15156x1566P	CTTTCTTTAATTCCATCATCTCTCA	rev	0
C190_15156x1566P	TCAGAAGAGACGGCTGGGTGACTTC	for	0
C190_15156x1566P	TCAGAAGAGACGGCTGGGTGACTTC	rev	0
C190_15156x1566P	CTGGAAATTCTGAGCTTAACCTCTT	for	0
C190_15156x1566P	CTGGAAATTCTGAGCTTAACCTCTT	rev	0
C190_15156x1566P	CCATTCTGCTGCCGAGGCTCCCAGC	for	0
C190_15156x1566P	CCATTCTGCTGCCGAGGCTCCCAGC	rev	0
C190_15156x1566P	ATTCAGTATGTTGGAGGCAACAGGG	for	0
C190_15156x1566P	ATTCAGTATGTTGGAGGCAACAGGG	rev	0
C190_15156x1566P	TCTTGTTGCGGCAGTTGTTGATCTA	for	0
C190_15156x1566P	TCTTGTTGCGGCAGTTGTTGATCTA	rev	0
C190_15156x1566P	AAGCTCTTTCTTCTCTATTCCTTCC	for	0
C190_15156x1566P	AAGCTCTTTCTTCTCTATTCCTTCC	rev	0
C190_15156x1566P	CAAAAGAGGTTCCTCCTTAAAGCTG	for	0
C190_15156x1566P	CAAAAGAGGTTCCTCCTTAAAGCTG	rev	0
C190_15156x1566P	CTATGCCTGGTAATCTGCAGTTTGA	for	0
C190_15156x1566P	CTATGCCTGGTAATCTGCAGTTTGA	rev	0
C190_15156x1566P	GAGTATTAGTACACCAGTATCGGAA	for	0
C190_15156x1566P	GAGTATTAGTACACCAGTATCGGAA	rev	0
C190_15156x1566P	CTTGAACTCTCTTGAGACTGGGATG	for	0
C190_15156x1566P	CTTGAACTCTCTTGAGACTGGGATG	rev	0
C190_15156x1566P	CTCTTCCAGCAGTGGGACCTTGAGA	for	0
C190_15156x1566P	CTCTTCCAGCAGTGGGACCTTGAGA	rev	0
C190_15156x1566P	TCTCTTCTTCAGGCTGCGTAGTCCA	for	0
C190_15156x1566P	TCTCTTCTTCAGGCTGCGTAGTCCA	rev	0
C190_15156x1566P	GGCAGCCTGACCACAAGTCAACCAC	for	0
C190_15156x1566P	GGCAGCCTGACCACAAGTCAACCAC	rev	0
C190_15156x1566P	AGCCTGCTTGACGTGAGTGTGGTAA	for	0
C190_15156x1566P	AGCCTGCTTGACGTGAGTGTGGTAA	rev	0
C190_15156x1566P	TCTGGCTCTTCTTGCCCAGTGTCCT	for	0
C190_15156x1566P	TCTGGCTCTTCTTGCCCAGTGTCCT	rev	0
C190_15156x1566P	GACACAGCTATGTTCGCCTATAGAG	for	0
C190_15156x1566P	GACACAGCTATGTTCGCCTATAGAG	rev	0
C190_15156x1566P	TGCTAGGTACAACTGCTTTGCAAGG	for	0
C190_15156x1566P	TGCTAGGTACAACTGCTTTGCAAGG	rev	0
C190_15156x1566P	CAGTTCATTCAGCTGCCTGGGCGTG	for	0
C190_15156x1566P	CAGTTCATTCAGCTGCCTGGGCGTG	rev	0
C190_15156x1566P	GGATCCGTGGCCGTGTGCGCCGGAC	for	0
C190_15156x1566P	GGATCCGTGGCCGTGTGCGCCGGAC	rev	0
C190_15156x1566P	CTCCTCCGGCTGAGGATCTCCAGAC	for	0
C190_15156x1566P	CTCCTCCGGCTGAGGATCTCCAGAC	rev	0
C190_15156x1566P	CTTTAATTTGTCGGAGCCATTTAGA	for	0
C190_15156x1566P	CTTTAATTTGTCGGAGCCATTTAGA	rev	0
C190_15156x1566P	CATTTAGAGAACTGTCTCCAAAGCT	for	0
C190_15156x1566P	CATTTAGAGAACTGTCTCCAAAGCT	rev	0
C190_15156x1566P	CCCTCTGCTGCTGCATCAGCCTCTT	for	0
C190_15156x1566P	CCCTCTGCTGCTGCATCAGCCTCTT	rev	0
C190_15156x1566P	TTGATCAGCATCGAGGGTCACTTCG	for	0
C190_15156x1566P	TTGATCAGCATCGAGGGTCACTTCG	rev	0
C190_15156x1566P	GAAACCCAAAGCCCGCTCTACGGCC	for	0
C190_15156x1566P	GAAACCCAAAGCCCGCTCTACGGCC	rev	0
C190_15156x1566P	CTTTGCTCCGTCTAAGCAGTTCTGC	for	0
C190_15156x1566P	CTTTGCTCCGTCTAAGCAGTTCTGC	rev	0
C190_15156x1566P	GTGGCTTCGGCCTGGTTCTAGTCAT	for	0
C190_15156x1566P	GTGGCTTCGGCCTGGTTCTAGTCAT	rev	0
C190_15156x1566P	AGGAGAGTGAGAACGACTCGGAGAG	for	0
C190_15156x1566P	AGGAGAGTGAGAACGACTCGGAGAG	rev	0
C190_15156x1566P	GGCAGCTCCCTCAGTGGCTGCGGTG	for	0
C190_15156x1566P	GGCAGCTCCCTCAGTGGCTGCGGTG	rev	0
C190_15156x1566P	TTCCTGCTGCCGGTGCTATTCAGAT	for	0
C190_15156x1566P	TTCCTGCTGCCGGTGCTATTCAGAT	rev	0
C190_15156x1566P	CGCCTTCCATGCTCTGGCCGCGCCT	for	0
C190_15156x1566P	CGCCTTCCATGCTCTGGCCGCGCCT	rev	0
C190_15156x1566P	GAAATTTATAGCGGAGCTTGGTGTC	for	0
C190_15156x1566P	GAAATTTATAGCGGAGCTTGGTGTC	rev	0
C190_15156x1566P	CACCACCGAGTGTCAGTTCTTCACT	for	0
C190_15156x1566P	CACCACCGAGTGTCAGTTCTTCACT	rev	0
C190_15156x1566P	GTCCTCTTCAGTTAATGTCCTTGTA	for	0
C190_15156x1566P	GTCCTCTTCAGTTAATGTCCTTGTA	rev	0
C190_15156x1566P	AGATACAGCTACAGAAATCGAAGGC	for	0
C190_15156x1566P	AGATACAGCTACAGAAATCGAAGGC	rev	0
C190_15156x1566P	TTACTGTGATAAGGTATTTCCTCTT	for	0
C190_15156x1566P	TTACTGTGATAAGGTATTTCCTCTT	rev	0
C190_15156x1566P	TTTCAGAAGACCCGTAAAACAAGTC	for	0
C190_15156x1566P	TTTCAGAAGACCCGTAAAACAAGTC	rev	0
C190_15156x1566P	TAAAACAAGTCAGGGTAGAAACGTG	for	0
C190_15156x1566P	TAAAACAAGTCAGGGTAGAAACGTG	rev	0
C190_15156x1566P	AGTTTAGCTTTCAGCTCATTTGAAA	for	0
C190_15156x1566P	AGTTTAGCTTTCAGCTCATTTGAAA	rev	0
C190_15156x1566P	AAGAAGTAATAAGTGTCCAAAAGTT	for	0
C190_15156x1566P	AAGAAGTAATAAGTGTCCAAAAGTT	rev	0
C190_15156x1566P	GTCCTGGGGTTAGAGGGAGCTAGCA	for	0
C190_15156x1566P	GTCCTGGGGTTAGAGGGAGCTAGCA	rev	0
C190_15156x1566P	ATGCATGTGGTGCAGCCGGGGGATT	for	0
C190_15156x1566P	ATGCATGTGGTGCAGCCGGGGGATT	rev	0
C190_15156x1566P	ATACTGGAGGCACATGGCTTCTTGT	for	0
C190_15156x1566P	ATACTGGAGGCACATGGCTTCTTGT	rev	0
C190_15156x1566P	GAGGATAGTCCCAGCTTACCAAGAG	for	0
C190_15156x1566P	GAGGATAGTCCCAGCTTACCAAGAG	rev	0
C190_15156x1566P	TAAAATCACTTTCTAGCTCAAGACT	for	0
C190_15156x1566P	TAAAATCACTTTCTAGCTCAAGACT	rev	0
C190_15156x1566P	GCTCAAGACTCTTATTTCTCTCACA	for	0
C190_15156x1566P	GCTCAAGACTCTTATTTCTCTCACA	rev	0
C190_15156x1566P	AAGCAGCTCTCAGTTGAAAAATGTG	for	0
C190_15156x1566P	AAGCAGCTCTCAGTTGAAAAATGTG	rev	0
C190_15156x1566P	CTATTACAACAACCTGGGAATTTTA	for	0
C190_15156x1566P	CTATTACAACAACCTGGGAATTTTA	rev	0
C190_15156x1566P	TTCTGAATAACACTGGTCAAATGAT	for	0
C190_15156x1566P	TTCTGAATAACACTGGTCAAATGAT	rev	0
C190_15156x1566P	ATCCAACCTTGATAGGTTTTTGTGG	for	0
C190_15156x1566P	ATCCAACCTTGATAGGTTTTTGTGG	rev	0
C190_15156x1566P	GATTGGAATTTTATAGCAAAATGCT	for	0
C190_15156x1566P	GATTGGAATTTTATAGCAAAATGCT	rev	0
C190_15156x1566P	TATTTTTGGTAGGATCTATTTGAAA	for	0
C190_15156x1566P	TATTTTTGGTAGGATCTATTTGAAA	rev	0
C190_15156x1566P	TTTGTTCAATTGAGCTAAAAAGATA	for	0
C190_15156x1566P	TTTGTTCAATTGAGCTAAAAAGATA	rev	0
C190_15156x1566P	AAAAAGATAAAAGCAAATGAACCCT	for	0
C190_15156x1566P	AAAAAGATAAAAGCAAATGAACCCT	rev	0
C190_15156x1566P	GCATTTAAAATGCTATAGTGTGTGC	for	0
C190_15156x1566P	GCATTTAAAATGCTATAGTGTGTGC	rev	2
C190_15156x1566P	AATCCTATTGTTCCATGGTTTTTTC	for	0
C190_15156x1566P	AATCCTATTGTTCCATGGTTTTTTC	rev	0
C190_15156x1566P	GAGAGAAGCTGTGTTTGTGATGACA	for	0
C190_15156x1566P	GAGAGAAGCTGTGTTTGTGATGACA	rev	0
C190_15156x1566P	GGCAGTGATACAGATTTTAAGCAAC	for	6
C190_15156x1566P	GGCAGTGATACAGATTTTAAGCAAC	rev	0
C190_15156x1566P	TTATAAAATGCCATCAAGATACATT	for	0
C190_15156x1566P	TTATAAAATGCCATCAAGATACATT	rev	0
C190_15156x1566P	TGAGAAGAAAAACCCCTTAGGTATC	for	0
C190_15156x1566P	TGAGAAGAAAAACCCCTTAGGTATC	rev	0
C190_15156x1566P	AATCCCAGTGAACGTGTTCATGCTG	for	0
C190_15156x1566P	AATCCCAGTGAACGTGTTCATGCTG	rev	0
C190_15156x1566P	CCACACTATGCCAGGTGGACTTTTA	for	0
C190_15156x1566P	CCACACTATGCCAGGTGGACTTTTA	rev	0
C190_15156x1566P	GCACACATGTTGTTCTGTATTTCCG	for	0
C190_15156x1566P	GCACACATGTTGTTCTGTATTTCCG	rev	0
C190_15156x1566P	TTCTCCATCAGCGGGTCATGGTCTC	for	0
C190_15156x1566P	TTCTCCATCAGCGGGTCATGGTCTC	rev	0
C190_15156x1566P	AGGACTGCTGTCATTTACTTAAAGT	for	0
C190_15156x1566P	AGGACTGCTGTCATTTACTTAAAGT	rev	0
C190_15156x1566P	GGTATTGTACGACGCCACTTGGGGA	for	0
C190_15156x1566P	GGTATTGTACGACGCCACTTGGGGA	rev	0
C190_15156x1566P	CTGTACCAGCAGCAGCTCCAGAAGC	for	0
C190_15156x1566P	CTGTACCAGCAGCAGCTCCAGAAGC	rev	0
C190_15156x1566P	GGTGCCTGGTCTGGAGGAAGAGGAA	for	0
C190_15156x1566P	GGTGCCTGGTCTGGAGGAAGAGGAA	rev	0
C190_15156x1566P	CTACACCTCCCCACTGGTGGCAATG	for	0
C190_15156x1566P	CTACACCTCCCCACTGGTGGCAATG	rev	0
C190_15156x1566P	GGGCAAAGGCATTGTAAATGATGTC	for	0
C190_15156x1566P	GGGCAAAGGCATTGTAAATGATGTC	rev	0
C190_15156x1566P	CCACCATAATCTGATTCTGATTATG	for	0
C190_15156x1566P	CCACCATAATCTGATTCTGATTATG	rev	0
C190_15156x1566P	CCTTGCCTTTGATGTGTGTATGAAG	for	0
C190_15156x1566P	CCTTGCCTTTGATGTGTGTATGAAG	rev	0
C190_15156x1566P	CATTATTTTCAGTCAGGACAGCAGG	for	0
C190_15156x1566P	CATTATTTTCAGTCAGGACAGCAGG	rev	0
C190_15156x1566P	CCTTCTGTGAGATGTTTTGTGGGGA	for	0
C190_15156x1566P	CCTTCTGTGAGATGTTTTGTGGGGA	rev	0
C190_15156x1566P	CAGACCAGCATCGTGTCTCAGGGTC	for	0
C190_15156x1566P	CAGACCAGCATCGTGTCTCAGGGTC	rev	0
C190_15156x1566P	GACTAATGGGGATAGACAAGTGAAA	for	0
C190_15156x1566P	GACTAATGGGGATAGACAAGTGAAA	rev	0
C190_15156x1566P	CATGAGAGCTCAGGGGAAGGATGAG	for	0
C190_15156x1566P	CATGAGAGCTCAGGGGAAGGATGAG	rev	0
C190_15156x1566P	AATTGGGGGAGAAGAGGAAGAGTGG	for	0
C190_15156x1566P	AATTGGGGGAGAAGAGGAAGAGTGG	rev	0
C190_15156x1566P	AAAGGAAGCTGTCGAGGTCACTTTG	for	0
C190_15156x1566P	AAAGGAAGCTGTCGAGGTCACTTTG	rev	0
C190_15156x1566P	TTTATCTTGTGATTTCCTCTGGTCA	for	0
C190_15156x1566P	TTTATCTTGTGATTTCCTCTGGTCA	rev	0
C190_15156x1566P	AACATTTGATGACGTGAACTCATTT	for	0
C190_15156x1566P	AACATTTGATGACGTGAACTCATTT	rev	0
C190_15156x1566P	GGAGTCTCCCTTACAGAGCCCTTCT	for	0
C190_15156x1566P	GGAGTCTCCCTTACAGAGCCCTTCT	rev	0
C190_15156x1566P	ACACAAAAATCCTGACTCCTCCGGA	for	0
C190_15156x1566P	ACACAAAAATCCTGACTCCTCCGGA	rev	0
C190_15156x1566P	TAAGACAGTTTGGGCTGTCAGCTGG	for	0
C190_15156x1566P	TAAGACAGTTTGGGCTGTCAGCTGG	rev	0
C190_15156x1566P	TTTTGTTCTTGCAATAGTTTATGTA	for	0
C190_15156x1566P	TTTTGTTCTTGCAATAGTTTATGTA	rev	0
C190_15156x1566P	TGGGAAGCAAGTTACATCCTCTTTC	for	0
C190_15156x1566P	TGGGAAGCAAGTTACATCCTCTTTC	rev	0
C190_15156x1566P	TAAAACATTGCACATGTGTGTTTGT	for	0
C190_15156x1566P	TAAAACATTGCACATGTGTGTTTGT	rev	0
C190_15156x1566P	GTATATTACCATTAAGAAGCAAAAC	for	0
C190_15156x1566P	GTATATTACCATTAAGAAGCAAAAC	rev	0
C190_15156x1566P	TTTAAGGATTAAGAAAACAAAATGC	for	0
C190_15156x1566P	TTTAAGGATTAAGAAAACAAAATGC	rev	0
C190_15156x1566P	CCTATATGTGTGGATATATATCATG	for	0
C190_15156x1566P	CCTATATGTGTGGATATATATCATG	rev	0
C190_15156x1566P	AATGAACGAACATTAACTATTTAAG	for	0
C190_15156x1566P	AATGAACGAACATTAACTATTTAAG	rev	0
C190_15156x1566P	TACAAAGCACTAGTGCCTTCATTTG	for	0
C190_15156x1566P	TACAAAGCACTAGTGCCTTCATTTG	rev	0
C190_15156x1566P	TGCAATTTAAAACATTGAAACATCC	for	0
C190_15156x1566P	TGCAATTTAAAACATTGAAACATCC	rev	0
C190_15156x1566P	GGGTGTTGAAGTAGGAGTGAGTGTA	for	0
C190_15156x1566P	GGGTGTTGAAGTAGGAGTGAGTGTA	rev	0
C190_15156x1566P	TGCAGGTGAATATCCCAATATTTCT	for	0
C190_15156x1566P	TGCAGGTGAATATCCCAATATTTCT	rev	0
C190_15156x1566P	TAGAATTATGAAATTTGCAAGCTGA	for	0
C190_15156x1566P	TAGAATTATGAAATTTGCAAGCTGA	rev	0
C190_15156x1566P	TTCTTAAGATCCACAGAATCTTCCT	for	0
C190_15156x1566P	TTCTTAAGATCCACAGAATCTTCCT	rev	0
C190_15156x1566P	GGGGATATGATTACCCCCCTCAAAC	for	0
C190_15156x1566P	GGGGATATGATTACCCCCCTCAAAC	rev	0
C190_15156x1566P	CATACAGGCAGAAAAAAATACATAA	for	0
C190_15156x1566P	CATACAGGCAGAAAAAAATACATAA	rev	0
C190_15156x1566P	TGTTCTTCTATGTACTAAGCCTTAT	for	0
C190_15156x1566P	TGTTCTTCTATGTACTAAGCCTTAT	rev	0
C190_15156x1566P	TGTTCTCTCATCGCTGATAAGGTGT	for	0
C190_15156x1566P	TGTTCTCTCATCGCTGATAAGGTGT	rev	0
C190_15156x1566P	GTCTATGGAAGATGTCACAGAGTCT	for	0
C190_15156x1566P	GTCTATGGAAGATGTCACAGAGTCT	rev	0
C190_15156x1566P	AAATTAAGAAATAGCGAGGACAATA	for	0
C190_15156x1566P	AAATTAAGAAATAGCGAGGACAATA	rev	0
C190_15156x1566P	TATGTATACAACCTCTAGAAAACTC	for	0
C190_15156x1566P	TATGTATACAACCTCTAGAAAACTC	rev	0
C190_15156x1566P	CATGGGTTTGAAGAAGGGAAGGGAG	for	0
C190_15156x1566P	CATGGGTTTGAAGAAGGGAAGGGAG	rev	0
C190_15156x1566P	CGAAAGCACGAGCGACCACCGACCG	for	0
C190_15156x1566P	CGAAAGCACGAGCGACCACCGACCG	rev	0
C190_15156x1566P	GGAGAAACTCCCTGAGGACTAAGAG	for	0
C190_15156x1566P	GGAGAAACTCCCTGAGGACTAAGAG	rev	0
C190_15156x1566P	AGCACGGGGCCAGGCGCAACGGCCG	for	0
C190_15156x1566P	AGCACGGGGCCAGGCGCAACGGCCG	rev	0
C190_15156x1566P	GAAGCTTCTGGATGAGGAGGAGAAG	for	0
C190_15156x1566P	GAAGCTTCTGGATGAGGAGGAGAAG	rev	0
C190_15156x1566P	CAGGAGACAGCGGCCTTGCTGGAGG	for	0
C190_15156x1566P	CAGGAGACAGCGGCCTTGCTGGAGG	rev	0
C190_15156x1566P	CATATGGGCACAGCGAGGACAGAGA	for	0
C190_15156x1566P	CATATGGGCACAGCGAGGACAGAGA	rev	0
C190_15156x1566P	GATGCTCACCCTGGCATCATAGACC	for	0
C190_15156x1566P	GATGCTCACCCTGGCATCATAGACC	rev	0
C190_15156x1566P	CAACCTAATTTTAATAGGGTTCAAC	for	0
C190_15156x1566P	CAACCTAATTTTAATAGGGTTCAAC	rev	0
C190_15156x1566P	TCCAAAGAACTAAAGGATTCCAGTT	for	0
C190_15156x1566P	TCCAAAGAACTAAAGGATTCCAGTT	rev	0
C190_15156x1566P	GAGACACAAGACACAGCTGGAATTA	for	0
C190_15156x1566P	GAGACACAAGACACAGCTGGAATTA	rev	0
C190_15156x1566P	TGAAGTTCTTAGGCAAATAGAACTA	for	0
C190_15156x1566P	TGAAGTTCTTAGGCAAATAGAACTA	rev	0
C190_15156x1566P	GTATAAGAATCATCCTCCCCCCTTT	for	0
C190_15156x1566P	GTATAAGAATCATCCTCCCCCCTTT	rev	0
C190_15156x1566P	AAATTTGTCACCGTCTTCAATATCT	for	1
C190_15156x1566P	AAATTTGTCACCGTCTTCAATATCT	rev	0
C190_15156x1566P	CTCTCATACCTCGTGAATCAGAGAC	for	0
C190_15156x1566P	CTCTCATACCTCGTGAATCAGAGAC	rev	0
C190_15156x1566P	TATCTTCCAGATTTGATAGACGCAA	for	0
C190_15156x1566P	TATCTTCCAGATTTGATAGACGCAA	rev	0
C190_15156x1566P	GGATTAGTCATGCGCTACCACACCC	for	0
C190_15156x1566P	GGATTAGTCATGCGCTACCACACCC	rev	0
C190_15156x1566P	GCTACCACACCCCGTTGAAGGGAAC	for	0
C190_15156x1566P	GCTACCACACCCCGTTGAAGGGAAC	rev	0
C190_15156x1566P	AAAGGAATGTGCGTGGGCTAACTAT	for	0
C190_15156x1566P	AAAGGAATGTGCGTGGGCTAACTAT	rev	0
C190_15156x1566P	AGACTTCAATGGATAAAAGATAAGA	for	0
C190_15156x1566P	AGACTTCAATGGATAAAAGATAAGA	rev	0
C190_15156x1566P	GGTCCAAGGCCCGCTCTGTTACGCT	for	0
C190_15156x1566P	GGTCCAAGGCCCGCTCTGTTACGCT	rev	0
C190_15156x1566P	CATTTCTGCCACGCACTCTGGTGGA	for	0
C190_15156x1566P	CATTTCTGCCACGCACTCTGGTGGA	rev	0
C190_15156x1566P	GGCCGGCTTAGCGAACAGGCTGTGG	for	0
C190_15156x1566P	GGCCGGCTTAGCGAACAGGCTGTGG	rev	0
C190_15156x1566P	AGCTGAGCCATCATCACGATGTTAT	for	0
C190_15156x1566P	AGCTGAGCCATCATCACGATGTTAT	rev	0
C190_15156x1566P	AAATTTTACAGCGTGATAGTCATAG	for	0
C190_15156x1566P	AAATTTTACAGCGTGATAGTCATAG	rev	0
C190_15156x1566P	CCCATTCACTGACGTTTCTTAGGTC	for	0
C190_15156x1566P	CCCATTCACTGACGTTTCTTAGGTC	rev	0
C190_15156x1566P	CTTTGAACCCACATAGGGCCATGGA	for	0
C190_15156x1566P	CTTTGAACCCACATAGGGCCATGGA	rev	0
C190_15156x1566P	TGCACTTAAGACAACAGGAAGCCTT	for	0
C190_15156x1566P	TGCACTTAAGACAACAGGAAGCCTT	rev	0
C190_15156x1566P	TTGGATGTTGCTTGTGCATAGGCAG	for	0
C190_15156x1566P	TTGGATGTTGCTTGTGCATAGGCAG	rev	0
C190_15156x1566P	CAGGCACTGTGCTGCTCTGACCCTG	for	0
C190_15156x1566P	CAGGCACTGTGCTGCTCTGACCCTG	rev	0
C190_15156x1566P	CCCTGTAACAGAGGAAAGTGACCAT	for	0
C190_15156x1566P	CCCTGTAACAGAGGAAAGTGACCAT	rev	0
C190_15156x1566P	ATGGTTCGGGAATTTATACTGCTAA	for	0
C190_15156x1566P	ATGGTTCGGGAATTTATACTGCTAA	rev	0
C190_15156x1566P	TTGCCAGATGCTCTTCTAACCAAGG	for	0
C190_15156x1566P	TTGCCAGATGCTCTTCTAACCAAGG	rev	0
C190_15156x1566P	GGAAGAAGCCCCGGGAGGATATGCT	for	0
C190_15156x1566P	GGAAGAAGCCCCGGGAGGATATGCT	rev	0
C190_15156x1566P	CACATATAATCAGCCACCTAGGAAG	for	0
C190_15156x1566P	CACATATAATCAGCCACCTAGGAAG	rev	0
C190_15156x1566P	TGTTTAGTGAATACCAGTTACTTTT	for	0
C190_15156x1566P	TGTTTAGTGAATACCAGTTACTTTT	rev	0
C190_15156x1566P	TTTAAGTGTAATGAAAATTTGTTAA	for	0
C190_15156x1566P	TTTAAGTGTAATGAAAATTTGTTAA	rev	0
C190_15156x1566P	AGGGCTGATCTGGTTTTTCTATATA	for	0
C190_15156x1566P	AGGGCTGATCTGGTTTTTCTATATA	rev	0
C190_15156x1566P	ACTGGGAACTAAACCCAGATCCTCC	for	0
C190_15156x1566P	ACTGGGAACTAAACCCAGATCCTCC	rev	0
C190_15156x1566P	TTGGCAAGTACTGATAACTGCAGCA	for	0
C190_15156x1566P	TTGGCAAGTACTGATAACTGCAGCA	rev	0
C190_15156x1566P	CATGAGAAACACCGTACAGGAGCAC	for	0
C190_15156x1566P	CATGAGAAACACCGTACAGGAGCAC	rev	0
C190_15156x1566P	ACAGGAGCACAGCGCTTTCCGCTTT	for	0
C190_15156x1566P	ACAGGAGCACAGCGCTTTCCGCTTT	rev	0
C190_15156x1566P	CTTAAAGGGTGCTATTCTGAGTCTT	for	0
C190_15156x1566P	CTTAAAGGGTGCTATTCTGAGTCTT	rev	0
C190_15156x1566P	TGGGGGAGCCAATATTACAGGTTTC	for	0
C190_15156x1566P	TGGGGGAGCCAATATTACAGGTTTC	rev	0
C190_15156x1566P	CCCAATGGTCCAACAATTCATACAG	for	0
C190_15156x1566P	CCCAATGGTCCAACAATTCATACAG	rev	0
C190_15156x1566P	AAAATGGACATGAAAGATTCCAGTA	for	0
C190_15156x1566P	AAAATGGACATGAAAGATTCCAGTA	rev	0
C190_15156x1566P	CTCCCAGTGTTCAGGCAGACAGACT	for	0
C190_15156x1566P	CTCCCAGTGTTCAGGCAGACAGACT	rev	0
C190_15156x1566P	CCAAGAAGCCTGAAATTACAGCCCA	for	0
C190_15156x1566P	CCAAGAAGCCTGAAATTACAGCCCA	rev	0
C190_15156x1566P	TCTGTTTTTCTTGATTCCGTGTGCA	for	0
C190_15156x1566P	TCTGTTTTTCTTGATTCCGTGTGCA	rev	0
C190_15156x1566P	GTAGAGAAAAAGATTAAAGAGTAAC	for	0
C190_15156x1566P	GTAGAGAAAAAGATTAAAGAGTAAC	rev	0
C190_15156x1566P	ACATTCACACAGATCCAAAAAAATC	for	0
C190_15156x1566P	ACATTCACACAGATCCAAAAAAATC	rev	0
C190_15156x1566P	ATGACTCTTGATGACAAGATGGTAG	for	0
C190_15156x1566P	ATGACTCTTGATGACAAGATGGTAG	rev	0
C190_15156x1566P	ACTTCATGGTATCCACATGACCATG	for	0
C190_15156x1566P	ACTTCATGGTATCCACATGACCATG	rev	0
C190_15156x1566P	CTTTAGATGCTGTTTCTGGATGGTG	for	0
C190_15156x1566P	CTTTAGATGCTGTTTCTGGATGGTG	rev	0
C190_15156x1566P	ATAAGACAAAAACCAAACAAACACA	for	0
C190_15156x1566P	ATAAGACAAAAACCAAACAAACACA	rev	0
C190_15156x1566P	TAACCATCCAATACAAGTTGTCCTA	for	0
C190_15156x1566P	TAACCATCCAATACAAGTTGTCCTA	rev	0
C190_15156x1566P	AAGTTCAAGCCAGAGCTGCTGCTAA	for	0
C190_15156x1566P	AAGTTCAAGCCAGAGCTGCTGCTAA	rev	0
C190_15156x1566P	GAGAGGCTCAACAGTTATGTGAATG	for	0
C190_15156x1566P	GAGAGGCTCAACAGTTATGTGAATG	rev	0
C190_15156x1566P	TATCCACTCTGCAGGAACCACCACA	for	0
C190_15156x1566P	TATCCACTCTGCAGGAACCACCACA	rev	0
C190_15156x1566P	TTTGAGAGCTCCCATCTCAGAGAAG	for	0
C190_15156x1566P	TTTGAGAGCTCCCATCTCAGAGAAG	rev	0
C190_15156x1566P	TCTTTAATAATCAGCATATTTTATG	for	0
C190_15156x1566P	TCTTTAATAATCAGCATATTTTATG	rev	0
C190_15156x1566P	CTTAAGATCAGTTATTCTGCTCTGT	for	0
C190_15156x1566P	CTTAAGATCAGTTATTCTGCTCTGT	rev	0
C190_15156x1566P	AGAAACAGGCTGAGGGTGTAGGTCT	for	0
C190_15156x1566P	AGAAACAGGCTGAGGGTGTAGGTCT	rev	0
C190_15156x1566P	TTGGTAATGTACAACTCTACTGTTT	for	0
C190_15156x1566P	TTGGTAATGTACAACTCTACTGTTT	rev	0
C190_15156x1566P	ATAGTCCTTATGTTTTGTGTTTTGA	for	0
C190_15156x1566P	ATAGTCCTTATGTTTTGTGTTTTGA	rev	0
C190_15156x1566P	GCCACCTGAGACGCATGCTGATTAT	for	0
C190_15156x1566P	GCCACCTGAGACGCATGCTGATTAT	rev	0
C190_15156x1566P	GAAGAAGCCAGACTGAAGTCATTTC	for	0
C190_15156x1566P	GAAGAAGCCAGACTGAAGTCATTTC	rev	0
C190_15156x1566P	TCCCAATTGCTTCTTTGTTTTGGGC	for	0
C190_15156x1566P	TCCCAATTGCTTCTTTGTTTTGGGC	rev	0
C190_15156x1566P	AATCCAAACATCTGGGAGCAGCTAT	for	0
C190_15156x1566P	AATCCAAACATCTGGGAGCAGCTAT	rev	0
C190_15156x1566P	TAAACAGTGTGCCGAAGCAGTTGAC	for	0
C190_15156x1566P	TAAACAGTGTGCCGAAGCAGTTGAC	rev	0
C190_15156x1566P	CTTTAATTGGCTGATTGTAAACACG	for	0
C190_15156x1566P	CTTTAATTGGCTGATTGTAAACACG	rev	0
C190_15156x1566P	GTTATAAATGTAATTATATGAGTAT	for	0
C190_15156x1566P	GTTATAAATGTAATTATATGAGTAT	rev	0
C190_15156x1566P	GCATGTACTGACGTGGAAAGGCAAC	for	0
C190_15156x1566P	GCATGTACTGACGTGGAAAGGCAAC	rev	0
C190_15156x1566P	CAAAAAGGTTTGGAAATATAAGTAT	for	0
C190_15156x1566P	CAAAAAGGTTTGGAAATATAAGTAT	rev	0
C190_15156x1566P	ATCACACTCTTAGATGTATTTTTTC	for	0
C190_15156x1566P	ATCACACTCTTAGATGTATTTTTTC	rev	0
C190_15156x1566P	TTCATGACTAGTGATGGTAGTGGAT	for	0
C190_15156x1566P	TTCATGACTAGTGATGGTAGTGGAT	rev	0
C190_15156x1566P	CTCTCTCTCTCTCTCTTCTTCATGA	for	0
C190_15156x1566P	CTCTCTCTCTCTCTCTTCTTCATGA	rev	0
C190_15156x1566P	CTTCTGCTTAGACTTAGTTATATGA	for	0
C190_15156x1566P	CTTCTGCTTAGACTTAGTTATATGA	rev	0
C190_15156x1566P	GTTTTCAAATAATACTTTTCTTGTT	for	0
C190_15156x1566P	GTTTTCAAATAATACTTTTCTTGTT	rev	0
C190_15156x1566P	TCATTAAAACTCCTTTAAAACCTGT	for	0
C190_15156x1566P	TCATTAAAACTCCTTTAAAACCTGT	rev	0
C190_15156x1566P	GAGCTGATGTGGTTAACAAGTTTAT	for	0
C190_15156x1566P	GAGCTGATGTGGTTAACAAGTTTAT	rev	0
C190_15156x1566P	CACAGTGTGTTGATCTGTTTTTTAT	for	0
C190_15156x1566P	CACAGTGTGTTGATCTGTTTTTTAT	rev	0
C190_15156x1566P	GGAGTAGCCTGTGTGTCACTGCTAT	for	0
C190_15156x1566P	GGAGTAGCCTGTGTGTCACTGCTAT	rev	0
C190_15156x1566P	ACTGCTATGAGAAAAGCAAGAAAGT	for	0
C190_15156x1566P	ACTGCTATGAGAAAAGCAAGAAAGT	rev	0
C190_15156x1566P	GCTCATGGTCAGCTAATGGCTTATG	for	0
C190_15156x1566P	GCTCATGGTCAGCTAATGGCTTATG	rev	0
C190_15156x1566P	ACACATGTAACAAGGCAGGTAACCA	for	0
C190_15156x1566P	ACACATGTAACAAGGCAGGTAACCA	rev	0
C190_15156x1566P	TGGTGCCCTCTTCTGGCCTTCAGGG	for	0
C190_15156x1566P	TGGTGCCCTCTTCTGGCCTTCAGGG	rev	0
C190_15156x1566P	AACTTTTACTCATTATTATTTGTTT	for	0
C190_15156x1566P	AACTTTTACTCATTATTATTTGTTT	rev	0
C190_15156x1566P	TATTTAAATTACTTTTTCAAAAATT	for	0
C190_15156x1566P	TATTTAAATTACTTTTTCAAAAATT	rev	0
C190_15156x1566P	CAACTTAAAGGAGAGGTGATTGGCC	for	0
C190_15156x1566P	CAACTTAAAGGAGAGGTGATTGGCC	rev	0
C190_15156x1566P	TTGGAGGCTGAAGTTTGCAGATGTG	for	0
C190_15156x1566P	TTGGAGGCTGAAGTTTGCAGATGTG	rev	0
C190_15156x1566P	CAGCTGTTTGGCTTTTACTATGTGC	for	0
C190_15156x1566P	CAGCTGTTTGGCTTTTACTATGTGC	rev	0
C190_15156x1566P	AATAATGGCTTTAGTGTAATTTCTG	for	0
C190_15156x1566P	AATAATGGCTTTAGTGTAATTTCTG	rev	0
C190_15156x1566P	TATGACTCGTTTTTGGAAACTCCTT	for	0
C190_15156x1566P	TATGACTCGTTTTTGGAAACTCCTT	rev	0
C190_15156x1566P	TGCTCGGGAGCTCGCTGGTGTTTGT	for	0
C190_15156x1566P	TGCTCGGGAGCTCGCTGGTGTTTGT	rev	0
C190_15156x1566P	TCCCTCCCAGAATGTTCCTCACAGG	for	0
C190_15156x1566P	TCCCTCCCAGAATGTTCCTCACAGG	rev	0
C190_15156x1566P	GCTGGGCAAATGGAGAAAAGATTGA	for	0
C190_15156x1566P	GCTGGGCAAATGGAGAAAAGATTGA	rev	0
C190_15156x1566P	CACAACAAGCCATAGGGGCATCCCA	for	0
C190_15156x1566P	CACAACAAGCCATAGGGGCATCCCA	rev	0
C190_15156x1566P	TACATAGAGGGTACCATCAGGTGAC	for	0
C190_15156x1566P	TACATAGAGGGTACCATCAGGTGAC	rev	0
C190_15156x1566P	GAGATACCACCAGTGGCTACGAGAT	for	0
C190_15156x1566P	GAGATACCACCAGTGGCTACGAGAT	rev	0
C190_15156x1566P	ATCTGGGTCCACACAGTCTGTCAAA	for	0
C190_15156x1566P	ATCTGGGTCCACACAGTCTGTCAAA	rev	0
C190_15156x1566P	ACAATGACAGTGTCCAGAGATACAC	for	0
C190_15156x1566P	ACAATGACAGTGTCCAGAGATACAC	rev	0
C190_15156x1566P	TTCTGTCTCTGTGTCTACATCAGAT	for	0
C190_15156x1566P	TTCTGTCTCTGTGTCTACATCAGAT	rev	0
C190_15156x1566P	TAAACCATCCTCATCATCTGAGATT	for	1
C190_15156x1566P	TAAACCATCCTCATCATCTGAGATT	rev	0
C190_15156x1566P	AGCAAGGAGACACGCCACAATGTGC	for	0
C190_15156x1566P	AGCAAGGAGACACGCCACAATGTGC	rev	0
C190_15156x1566P	AATGTCATCTCTTCCATACTTCTCA	for	0
C190_15156x1566P	AATGTCATCTCTTCCATACTTCTCA	rev	0
C190_15156x1566P	TAGCTGGTACCAAAAATTAGACACT	for	0
C190_15156x1566P	TAGCTGGTACCAAAAATTAGACACT	rev	0
C190_15156x1566P	GAAATTAATTTCATTCCCACGTACA	for	0
C190_15156x1566P	GAAATTAATTTCATTCCCACGTACA	rev	0
C190_15156x1566P	CTCCCTTGATGTCTACGTCAGCAAA	for	0
C190_15156x1566P	CTCCCTTGATGTCTACGTCAGCAAA	rev	0
C190_15156x1566P	AAAGATTACTTCCTGACCATCGGTG	for	0
C190_15156x1566P	AAAGATTACTTCCTGACCATCGGTG	rev	0
C190_15156x1566P	CTCAAATAAAATTATTTAACTAAAA	for	0
C190_15156x1566P	CTCAAATAAAATTATTTAACTAAAA	rev	0
C190_15156x1566P	CTTCTAGTAGATTACTTGTTCAAAT	for	0
C190_15156x1566P	CTTCTAGTAGATTACTTGTTCAAAT	rev	0
C190_15156x1566P	CCAAACCTCATGGCAAGACAGACTC	for	0
C190_15156x1566P	CCAAACCTCATGGCAAGACAGACTC	rev	0
C190_15156x1566P	ATGACCGCCAGCGTGCCATCCAGTT	for	0
C190_15156x1566P	ATGACCGCCAGCGTGCCATCCAGTT	rev	0
C190_15156x1566P	TAAGCCTACAAGCACTACTTGCTAT	for	0
C190_15156x1566P	TAAGCCTACAAGCACTACTTGCTAT	rev	0
C190_15156x1566P	CTATAGAGATGGTGTCCCACTGATG	for	0
C190_15156x1566P	CTATAGAGATGGTGTCCCACTGATG	rev	0
C190_15156x1566P	GTCGGGGAAAGTCACTGGCCTCTCT	for	0
C190_15156x1566P	GTCGGGGAAAGTCACTGGCCTCTCT	rev	0
C190_15156x1566P	TGCCAGCTTCTGACTGCAAAACTGC	for	0
C190_15156x1566P	TGCCAGCTTCTGACTGCAAAACTGC	rev	0
C190_15156x1566P	TGTGTGTACAATATTGGGCACTGAT	for	0
C190_15156x1566P	TGTGTGTACAATATTGGGCACTGAT	rev	1
C190_15156x1566P	TAGTGGAAGACGAAGAGCAGAAGAA	for	0
C190_15156x1566P	TAGTGGAAGACGAAGAGCAGAAGAA	rev	2
C190_15156x1566P	CTCGCCAAGCTTAGGTCTTTAGATG	for	0
C190_15156x1566P	CTCGCCAAGCTTAGGTCTTTAGATG	rev	0
C190_15156x1566P	GGCTCTGTGGAGTATGCACGTAGTG	for	0
C190_15156x1566P	GGCTCTGTGGAGTATGCACGTAGTG	rev	1
C190_15156x1566P	AATCTCTAGGAAGGGGATACAAAAC	for	0
C190_15156x1566P	AATCTCTAGGAAGGGGATACAAAAC	rev	9
C190_15156x1566P	TTAACTGGTAGTAAAAGACTGCACC	for	0
C190_15156x1566P	TTAACTGGTAGTAAAAGACTGCACC	rev	6
C190_15156x1566P	ATAAAACAGAAGACACCCACCAGGG	for	5
C190_15156x1566P	ATAAAACAGAAGACACCCACCAGGG	rev	0
C190_15156x1566P	AGGGCCTTAATAGCTCTATATAAAT	for	0
C190_15156x1566P	AGGGCCTTAATAGCTCTATATAAAT	rev	0
C190_15156x1566P	GTTTACTCCCCTTTTGTGCTTCTAT	for	0
C190_15156x1566P	GTTTACTCCCCTTTTGTGCTTCTAT	rev	0
C190_15156x1566P	TTTTGCATAAGGAAGCTAAGTGATC	for	0
C190_15156x1566P	TTTTGCATAAGGAAGCTAAGTGATC	rev	0
C190_15156x1566P	CACTCTCCCCTTTTGACCTGGGGAC	for	0
C190_15156x1566P	CACTCTCCCCTTTTGACCTGGGGAC	rev	0
C190_15156x1566P	GGCAGCTATTTCTCCACACCCCTTC	for	0
C190_15156x1566P	GGCAGCTATTTCTCCACACCCCTTC	rev	0
C190_15156x1566P	AGAACAGGTGCACGATGAAAGCCAA	for	0
C190_15156x1566P	AGAACAGGTGCACGATGAAAGCCAA	rev	0
C190_15156x1566P	CAGAGAAGAGAAGTCATCTGTGGAG	for	0
C190_15156x1566P	CAGAGAAGAGAAGTCATCTGTGGAG	rev	0
C190_15156x1566P	TCCTTCTTCTAGCCCTGTTCCATCT	for	0
C190_15156x1566P	TCCTTCTTCTAGCCCTGTTCCATCT	rev	0
C190_15156x1566P	CGAAGCTGGCCTCGGTGGCTTCGGG	for	0
C190_15156x1566P	CGAAGCTGGCCTCGGTGGCTTCGGG	rev	0
C190_15156x1566P	GCTGACGCTGCTTTGCCCGCGACTC	for	0
C190_15156x1566P	GCTGACGCTGCTTTGCCCGCGACTC	rev	0
C190_15156x1566P	TGCCCGCGACTCTCAACTACCCGTT	for	0
C190_15156x1566P	TGCCCGCGACTCTCAACTACCCGTT	rev	0
C190_15156x1566P	TGAACATGGGTCGGTCTGGTAGTCC	for	0
C190_15156x1566P	TGAACATGGGTCGGTCTGGTAGTCC	rev	0
C190_15156x1566P	AAGTTCGTGACACTGTGAAGGCCTA	for	0
C190_15156x1566P	AAGTTCGTGACACTGTGAAGGCCTA	rev	0
C190_15156x1566P	TTCATGGTGAAGTTTCATGGCCTAC	for	0
C190_15156x1566P	TTCATGGTGAAGTTTCATGGCCTAC	rev	0
C190_15156x1566P	AGAAAAAATTAACATTCTTAATTTA	for	0
C190_15156x1566P	AGAAAAAATTAACATTCTTAATTTA	rev	0
C190_15156x1566P	CATGGTTGGAGCGGCACACGGAGCC	for	0
C190_15156x1566P	CATGGTTGGAGCGGCACACGGAGCC	rev	0
C190_15156x1566P	TTCTAAGAAGGATGCCAAGCCACTG	for	0
C190_15156x1566P	TTCTAAGAAGGATGCCAAGCCACTG	rev	0
C190_15156x1566P	CCTTCAAAGGATATCAGGTGGACAT	for	0
C190_15156x1566P	CCTTCAAAGGATATCAGGTGGACAT	rev	0
C190_15156x1566P	GTGTACCTTTAAATATTTGCTCTCC	for	0
C190_15156x1566P	GTGTACCTTTAAATATTTGCTCTCC	rev	0
C190_15156x1566P	CAGTGAAATAGCTCTGCCTTCTCAG	for	0
C190_15156x1566P	CAGTGAAATAGCTCTGCCTTCTCAG	rev	0
C190_15156x1566P	TTTCCCAACTTAAAACAATGCCCAT	for	0
C190_15156x1566P	TTTCCCAACTTAAAACAATGCCCAT	rev	0
C190_15156x1566P	TCCAATAGCAAGAGCAGTCCTTCCT	for	0
C190_15156x1566P	TCCAATAGCAAGAGCAGTCCTTCCT	rev	0
C190_15156x1566P	ATGCTTCTGATCTACTACTACCAGG	for	0
C190_15156x1566P	ATGCTTCTGATCTACTACTACCAGG	rev	4
C190_15156x1566P	GAATGTACATAAAGAGTAGCGGGGA	for	0
C190_15156x1566P	GAATGTACATAAAGAGTAGCGGGGA	rev	0
C190_15156x1566P	TTTTATTACTGCCAGTCCTGCTCCC	for	2
C190_15156x1566P	TTTTATTACTGCCAGTCCTGCTCCC	rev	0
C190_15156x1566P	TAAGGGACAGCTTATTTGTTCTCTG	for	0
C190_15156x1566P	TAAGGGACAGCTTATTTGTTCTCTG	rev	0
C190_15156x1566P	CACAATGTTGCCATGGCTGTACGGA	for	0
C190_15156x1566P	CACAATGTTGCCATGGCTGTACGGA	rev	0
C190_15156x1566P	AACCACTGAGCTGTCTCTTGTGTGA	for	0
C190_15156x1566P	AACCACTGAGCTGTCTCTTGTGTGA	rev	0
C190_15156x1566P	AATTACATCAGTTATAACAGCAGTG	for	0
C190_15156x1566P	AATTACATCAGTTATAACAGCAGTG	rev	0
C190_15156x1566P	AGCAGCTTTATTGTGTGTGTATGAT	for	0
C190_15156x1566P	AGCAGCTTTATTGTGTGTGTATGAT	rev	0
C190_15156x1566P	GTACTCAGCACAGTGCCTAGTACAT	for	0
C190_15156x1566P	GTACTCAGCACAGTGCCTAGTACAT	rev	0
C190_15156x1566P	GTGGATGATGCCATTCTCCTCCTTT	for	0
C190_15156x1566P	GTGGATGATGCCATTCTCCTCCTTT	rev	0
C190_15156x1566P	GACTTTTTGGTTTAGACCATATCTC	for	0
C190_15156x1566P	GACTTTTTGGTTTAGACCATATCTC	rev	0
C190_15156x1566P	TACCTTGTTTCCCATCTGAATCTCC	for	0
C190_15156x1566P	TACCTTGTTTCCCATCTGAATCTCC	rev	0
C190_15156x1566P	TGTCCTCAACAGAGTGGCCATGGAG	for	0
C190_15156x1566P	TGTCCTCAACAGAGTGGCCATGGAG	rev	0
C190_15156x1566P	GCTCGGTTACTACTGTACTTGTCTA	for	0
C190_15156x1566P	GCTCGGTTACTACTGTACTTGTCTA	rev	0
C190_15156x1566P	GGTGATTTTGATTAGCTATGATGAT	for	0
C190_15156x1566P	GGTGATTTTGATTAGCTATGATGAT	rev	0
C190_15156x1566P	CTGGAAGTAGCCTCCCTTTGTACTT	for	0
C190_15156x1566P	CTGGAAGTAGCCTCCCTTTGTACTT	rev	0
C190_15156x1566P	CTGTACCACCATATTCTTTAGTCAC	for	0
C190_15156x1566P	CTGTACCACCATATTCTTTAGTCAC	rev	0
C190_15156x1566P	CTTCTGGAGTCCAAAATGAAATCTT	for	0
C190_15156x1566P	CTTCTGGAGTCCAAAATGAAATCTT	rev	0
C190_15156x1566P	CGTCAGCAGCCAAAGGTGGTAGCGA	for	0
C190_15156x1566P	CGTCAGCAGCCAAAGGTGGTAGCGA	rev	0
C190_15156x1566P	GCAGGATGATCTGATGGATTTGACA	for	0
C190_15156x1566P	GCAGGATGATCTGATGGATTTGACA	rev	0
C190_15156x1566P	AAGAAAGCATCATAAACTTCTGGAA	for	0
C190_15156x1566P	AAGAAAGCATCATAAACTTCTGGAA	rev	0
C190_15156x1566P	TGGCTAAGCATGACCCCCATAGACT	for	0
C190_15156x1566P	TGGCTAAGCATGACCCCCATAGACT	rev	0
C190_15156x1566P	CCACGTAGAGTTCACTATACAGGGA	for	0
C190_15156x1566P	CCACGTAGAGTTCACTATACAGGGA	rev	0
C190_15156x1566P	ATGGTACCCAGCGCTCAGTAGTTGC	for	0
C190_15156x1566P	ATGGTACCCAGCGCTCAGTAGTTGC	rev	0
C190_15156x1566P	AGTAGTTGCTTGGCAAATACTTGTT	for	0
C190_15156x1566P	AGTAGTTGCTTGGCAAATACTTGTT	rev	0
C190_15156x1566P	TCACTCCAAGGGAAAGAACAAGAAG	for	0
C190_15156x1566P	TCACTCCAAGGGAAAGAACAAGAAG	rev	2
C190_15156x1566P	TTCTGGCCAGGATCTTGGAGTTCTT	for	0
C190_15156x1566P	TTCTGGCCAGGATCTTGGAGTTCTT	rev	0
C190_15156x1566P	GTTCTTGCTCTCGTTTCTTCCCAGG	for	0
C190_15156x1566P	GTTCTTGCTCTCGTTTCTTCCCAGG	rev	0
C190_15156x1566P	GGATCTGACCTTGCCTGGCTGGGGA	for	0
C190_15156x1566P	GGATCTGACCTTGCCTGGCTGGGGA	rev	2
C190_15156x1566P	CATCTGCGTTATTGTATGCCCAGTG	for	0
C190_15156x1566P	CATCTGCGTTATTGTATGCCCAGTG	rev	0
C190_15156x1566P	CCTACCCCTCAGGAGGTAACACACA	for	0
C190_15156x1566P	CCTACCCCTCAGGAGGTAACACACA	rev	0
C190_15156x1566P	GATCACTAGGGCCGAGCGAGAGCCA	for	0
C190_15156x1566P	GATCACTAGGGCCGAGCGAGAGCCA	rev	0
C190_15156x1566P	CGCACGAAAACAAAAAGCACAATGG	for	0
C190_15156x1566P	CGCACGAAAACAAAAAGCACAATGG	rev	0
C190_15156x1566P	GGGAGATGGAGATCCTCTGCTGAGA	for	0
C190_15156x1566P	GGGAGATGGAGATCCTCTGCTGAGA	rev	0
C190_15156x1566P	GTAGAGCACTCCAGGTTCCAGCCTG	for	0
C190_15156x1566P	GTAGAGCACTCCAGGTTCCAGCCTG	rev	0
C190_15156x1566P	CAGCTCATTTTCGTTCCAAGAGCAC	for	0
C190_15156x1566P	CAGCTCATTTTCGTTCCAAGAGCAC	rev	0
C190_15156x1566P	CCAGATGCTTGAGCTGGGCACACTT	for	0
C190_15156x1566P	CCAGATGCTTGAGCTGGGCACACTT	rev	0
C190_15156x1566P	TGGCCTGGCTCTTTAGTGGGCTGGC	for	0
C190_15156x1566P	TGGCCTGGCTCTTTAGTGGGCTGGC	rev	0
C190_15156x1566P	TCCCAGGGAGGGCTATCCTTGTCCT	for	0
C190_15156x1566P	TCCCAGGGAGGGCTATCCTTGTCCT	rev	0
C190_15156x1566P	CTGCGTCCACTTGATGTACTTGGGG	for	0
C190_15156x1566P	CTGCGTCCACTTGATGTACTTGGGG	rev	0
C190_15156x1566P	GGGTGCACTAGGCAAGGAGGAGGGG	for	0
C190_15156x1566P	GGGTGCACTAGGCAAGGAGGAGGGG	rev	0
C190_15156x1566P	GCCTGGCTTGCCAACTTAAGGCCCA	for	0
C190_15156x1566P	GCCTGGCTTGCCAACTTAAGGCCCA	rev	0
C190_15156x1566P	CATACAAACTAAAATCAAAATAAAA	for	0
C190_15156x1566P	CATACAAACTAAAATCAAAATAAAA	rev	1
C190_15156x1566P	AAGAAAAAAAGAAAAACTAACAGTA	for	0
C190_15156x1566P	AAGAAAAAAAGAAAAACTAACAGTA	rev	0
C190_15156x1566P	TTTGGAGCCATAGCTTCACAAAGTT	for	0
C190_15156x1566P	TTTGGAGCCATAGCTTCACAAAGTT	rev	0
C190_15156x1566P	AAAACATGAATGGAAGCTTCACTCA	for	0
C190_15156x1566P	AAAACATGAATGGAAGCTTCACTCA	rev	0
C190_15156x1566P	TCCCGGAGTACAATGGACATTTTTT	for	0
C190_15156x1566P	TCCCGGAGTACAATGGACATTTTTT	rev	0
C190_15156x1566P	TATCCGACCACCGAGACTGATAAGA	for	0
C190_15156x1566P	TATCCGACCACCGAGACTGATAAGA	rev	0
C190_15156x1566P	CCATTTGACACATAATATTCAGAAG	for	0
C190_15156x1566P	CCATTTGACACATAATATTCAGAAG	rev	0
C190_15156x1566P	CATGCTAACACACGTTAACCTGACA	for	0
C190_15156x1566P	CATGCTAACACACGTTAACCTGACA	rev	0
C190_15156x1566P	CCGGTAGCAGTGCTGGCATGTAGTA	for	0
C190_15156x1566P	CCGGTAGCAGTGCTGGCATGTAGTA	rev	0
C190_15156x1566P	TGTGCAACTGAAGCATTTAAAAGTG	for	0
C190_15156x1566P	TGTGCAACTGAAGCATTTAAAAGTG	rev	0
C190_15156x1566P	AAAATCACTGACGAGCATGATCAGT	for	0
C190_15156x1566P	AAAATCACTGACGAGCATGATCAGT	rev	0
C190_15156x1566P	CCCCCATGTGGATGCTGGGAACAGA	for	0
C190_15156x1566P	CCCCCATGTGGATGCTGGGAACAGA	rev	0
C190_15156x1566P	GATTAGAAAACCATCTAAGTAATTC	for	0
C190_15156x1566P	GATTAGAAAACCATCTAAGTAATTC	rev	0
C190_15156x1566P	GACATGGTGGAGCATGCTTTTGATG	for	0
C190_15156x1566P	GACATGGTGGAGCATGCTTTTGATG	rev	0
C190_15156x1566P	TCCTCCCTGAAATCAGAAAGAAAAA	for	0
C190_15156x1566P	TCCTCCCTGAAATCAGAAAGAAAAA	rev	0
C190_15156x1566P	GGATGTGGTGAGGACTCGAATGATG	for	0
C190_15156x1566P	GGATGTGGTGAGGACTCGAATGATG	rev	3
C190_15156x1566P	ACAGCAGCAGGCCACCAGCACAGTT	for	0
C190_15156x1566P	ACAGCAGCAGGCCACCAGCACAGTT	rev	22
C190_15156x1566P	TAAGTACCTGAAGTATGTTCAAAGA	for	0
C190_15156x1566P	TAAGTACCTGAAGTATGTTCAAAGA	rev	0
C190_15156x1566P	AATAGCCAGGAAAGTACTGAAGTTA	for	0
C190_15156x1566P	AATAGCCAGGAAAGTACTGAAGTTA	rev	0
C190_15156x1566P	ACATTGCTGTTGTTCTTGCCCAGGT	for	0
C190_15156x1566P	ACATTGCTGTTGTTCTTGCCCAGGT	rev	0
C190_15156x1566P	AAGGATATGTGACTGCATGTTCTTG	for	0
C190_15156x1566P	AAGGATATGTGACTGCATGTTCTTG	rev	0
C190_15156x1566P	GAAGCTGTTGTCTTCTGAAGCGAGC	for	0
C190_15156x1566P	GAAGCTGTTGTCTTCTGAAGCGAGC	rev	0
C190_15156x1566P	GGGACTCATTCCAGCAGGCACAGGG	for	0
C190_15156x1566P	GGGACTCATTCCAGCAGGCACAGGG	rev	0
C190_15156x1566P	TATCATGACATGATTGTCTGGAAAG	for	0
C190_15156x1566P	TATCATGACATGATTGTCTGGAAAG	rev	0
C190_15156x1566P	CATAAGTTGTTGAAATGATTTTTCC	for	0
C190_15156x1566P	CATAAGTTGTTGAAATGATTTTTCC	rev	0
C190_15156x1566P	CAAAACTTCTTGAAATGCTTGATCC	for	0
C190_15156x1566P	CAAAACTTCTTGAAATGCTTGATCC	rev	0
C190_15156x1566P	TCTTGCATCAGTTTTTCGGAGATGC	for	0
C190_15156x1566P	TCTTGCATCAGTTTTTCGGAGATGC	rev	0
C190_15156x1566P	TGGAGGCAGCAGTTTCGGCAGCCTT	for	0
C190_15156x1566P	TGGAGGCAGCAGTTTCGGCAGCCTT	rev	0
C190_15156x1566P	ATTTAACCTATTCAAGAAATAAGTG	for	0
C190_15156x1566P	ATTTAACCTATTCAAGAAATAAGTG	rev	0
C190_15156x1566P	TCTCTTGATTTTCCAGATATTGTCG	for	0
C190_15156x1566P	TCTCTTGATTTTCCAGATATTGTCG	rev	0
C190_15156x1566P	TATTTATATTTTCAAAATACATCTT	for	1
C190_15156x1566P	TATTTATATTTTCAAAATACATCTT	rev	0
C190_15156x1566P	ATTGTGTAATTAGAAGTACCACCAT	for	0
C190_15156x1566P	ATTGTGTAATTAGAAGTACCACCAT	rev	0
C190_15156x1566P	CTGAATAGTCCACTTACACGTGGTG	for	1
C190_15156x1566P	CTGAATAGTCCACTTACACGTGGTG	rev	0
C190_15156x1566P	GGAAGCCTCACACCCCAGTCCATCA	for	0
C190_15156x1566P	GGAAGCCTCACACCCCAGTCCATCA	rev	0
C190_15156x1566P	GTTTGCATTTCAACACACTAACAGC	for	0
C190_15156x1566P	GTTTGCATTTCAACACACTAACAGC	rev	0
C190_15156x1566P	TTTATTTCAAAGTTGAACTGGTGAA	for	0
C190_15156x1566P	TTTATTTCAAAGTTGAACTGGTGAA	rev	0
C190_15156x1566P	ACTTGAAAGAGAATCAGGAATGAAC	for	0
C190_15156x1566P	ACTTGAAAGAGAATCAGGAATGAAC	rev	0
C190_15156x1566P	GTAGGAACAGATATATTCAATGCTG	for	0
C190_15156x1566P	GTAGGAACAGATATATTCAATGCTG	rev	0
C190_15156x1566P	CTTCTTCCATCCGTCTACGGTGCCG	for	0
C190_15156x1566P	CTTCTTCCATCCGTCTACGGTGCCG	rev	0
C190_15156x1566P	TTATTAGACATCCCAAGATCAAAGG	for	0
C190_15156x1566P	TTATTAGACATCCCAAGATCAAAGG	rev	0
C190_15156x1566P	TAGGGGTCAGATGCATTTTTAATGT	for	0
C190_15156x1566P	TAGGGGTCAGATGCATTTTTAATGT	rev	0
C190_15156x1566P	TGTAATCCCAGCGAATGGGAAACAA	for	0
C190_15156x1566P	TGTAATCCCAGCGAATGGGAAACAA	rev	0
C190_15156x1566P	TTGTTATTAATGTTCAATTTACTCA	for	0
C190_15156x1566P	TTGTTATTAATGTTCAATTTACTCA	rev	0
C190_15156x1566P	AAAATGGGTTCTTTCTCTTTTGATA	for	0
C190_15156x1566P	AAAATGGGTTCTTTCTCTTTTGATA	rev	0
C190_15156x1566P	AATAAAACAAAGCCATGCAGTCTGA	for	0
C190_15156x1566P	AATAAAACAAAGCCATGCAGTCTGA	rev	0
C190_15156x1566P	CTCCTCCCATTGACTGGCTCGATTC	for	0
C190_15156x1566P	CTCCTCCCATTGACTGGCTCGATTC	rev	0
C190_15156x1566P	ATATGGACTTTTTAAGGTGTATTTA	for	0
C190_15156x1566P	ATATGGACTTTTTAAGGTGTATTTA	rev	0
C190_15156x1566P	CCATGTCAATATTCTAATTATTCTG	for	0
C190_15156x1566P	CCATGTCAATATTCTAATTATTCTG	rev	0
C190_15156x1566P	TTACTCATTGCCTAGGCATATGAAA	for	0
C190_15156x1566P	TTACTCATTGCCTAGGCATATGAAA	rev	0
C190_15156x1566P	TTTCCATCCTCCTACCATCAACTCT	for	0
C190_15156x1566P	TTTCCATCCTCCTACCATCAACTCT	rev	0
C190_15156x1566P	TTTGAAGTCTTGAGCTTAGTCAATG	for	0
C190_15156x1566P	TTTGAAGTCTTGAGCTTAGTCAATG	rev	0
C190_15156x1566P	TCTGCACATTGCCCTCTCTTTTCTG	for	0
C190_15156x1566P	TCTGCACATTGCCCTCTCTTTTCTG	rev	0
C190_15156x1566P	AACTATTATGTCAAGGCAGAGTTCG	for	0
C190_15156x1566P	AACTATTATGTCAAGGCAGAGTTCG	rev	0
C190_15156x1566P	CTCTGTGACTTTTTCTGTTCCTGAT	for	0
C190_15156x1566P	CTCTGTGACTTTTTCTGTTCCTGAT	rev	0
C190_15156x1566P	TAAAGGTCTACCTCTGTTGCTGAAG	for	0
C190_15156x1566P	TAAAGGTCTACCTCTGTTGCTGAAG	rev	0
C190_15156x1566P	GTGGTCTTCTCAACTTGGGTTTCCT	for	0
C190_15156x1566P	GTGGTCTTCTCAACTTGGGTTTCCT	rev	0
C190_15156x1566P	GATCTCTCTTGGCTGGTGGCTATGG	for	0
C190_15156x1566P	GATCTCTCTTGGCTGGTGGCTATGG	rev	0
C190_15156x1566P	TTCCATACAGAGTCACAAACAAACT	for	0
C190_15156x1566P	TTCCATACAGAGTCACAAACAAACT	rev	0
C190_15156x1566P	ACTTCAAGATGCCAGTGACTGAAGA	for	0
C190_15156x1566P	ACTTCAAGATGCCAGTGACTGAAGA	rev	0
C190_15156x1566P	AGGATAGCCCTTGAGGCAGGGCTAC	for	0
C190_15156x1566P	AGGATAGCCCTTGAGGCAGGGCTAC	rev	0
C190_15156x1566P	ACTGGAGAACGGGGCCCTGCTGCTG	for	0
C190_15156x1566P	ACTGGAGAACGGGGCCCTGCTGCTG	rev	0
C190_15156x1566P	TCTGCTGAAGGCACTGCATAAAATC	for	0
C190_15156x1566P	TCTGCTGAAGGCACTGCATAAAATC	rev	0
C190_15156x1566P	AGCTTTTCTGGGGTCAAAAGTTAGA	for	0
C190_15156x1566P	AGCTTTTCTGGGGTCAAAAGTTAGA	rev	0
C190_15156x1566P	GATTTTAGTCCTGAACGTGTTTTAA	for	0
C190_15156x1566P	GATTTTAGTCCTGAACGTGTTTTAA	rev	0
C190_15156x1566P	TTAAACTCACCTAATTACAAACACT	for	0
C190_15156x1566P	TTAAACTCACCTAATTACAAACACT	rev	0
C190_15156x1566P	GAAGAATGTATTGTATTGAGGGATA	for	0
C190_15156x1566P	GAAGAATGTATTGTATTGAGGGATA	rev	0
C190_15156x1566P	CACTGAGACTTCCTGCGAGGCAGAT	for	0
C190_15156x1566P	CACTGAGACTTCCTGCGAGGCAGAT	rev	0
C190_15156x1566P	GTAATTGCCCTCCTCTTTATCCTCC	for	0
C190_15156x1566P	GTAATTGCCCTCCTCTTTATCCTCC	rev	0
C190_15156x1566P	AGCACAGAGTGACATTGTACAATAG	for	2
C190_15156x1566P	AGCACAGAGTGACATTGTACAATAG	rev	0
C190_15156x1566P	TAGAGAAGTTGAAGCTGGAGTGTGT	for	0
C190_15156x1566P	TAGAGAAGTTGAAGCTGGAGTGTGT	rev	0
C190_15156x1566P	TGTTTAGAGCTTAGTGCTGCCTTTA	for	0
C190_15156x1566P	TGTTTAGAGCTTAGTGCTGCCTTTA	rev	0
C190_15156x1566P	ATTTTAAGACTGTACTGGCAATGCC	for	0
C190_15156x1566P	ATTTTAAGACTGTACTGGCAATGCC	rev	0
C190_15156x1566P	ATGGCTTAGGCTCTGGCCTGTCCAG	for	0
C190_15156x1566P	ATGGCTTAGGCTCTGGCCTGTCCAG	rev	0
C190_15156x1566P	TCCTCCAGATGCAGCAAACTGCCGG	for	0
C190_15156x1566P	TCCTCCAGATGCAGCAAACTGCCGG	rev	0
C190_15156x1566P	CTCTGGAGCCCTGCTTCTCATGTTC	for	0
C190_15156x1566P	CTCTGGAGCCCTGCTTCTCATGTTC	rev	0
C190_15156x1566P	CAGCAGCTTCCCGGTGATTCCCACA	for	0
C190_15156x1566P	CAGCAGCTTCCCGGTGATTCCCACA	rev	0
C190_15156x1566P	TTTTTTTGTTTGTTTGGTTTTACAA	for	0
C190_15156x1566P	TTTTTTTGTTTGTTTGGTTTTACAA	rev	0
C190_15156x1566P	ACAGACAGCATGGTCAGCTGTGAGT	for	0
C190_15156x1566P	ACAGACAGCATGGTCAGCTGTGAGT	rev	0
C190_15156x1566P	TATAAAAGCATAGCAAGCCAAAAAG	for	0
C190_15156x1566P	TATAAAAGCATAGCAAGCCAAAAAG	rev	0
C190_15156x1566P	GCATGATCAGCTATGAGTGCCTTGC	for	0
C190_15156x1566P	GCATGATCAGCTATGAGTGCCTTGC	rev	0
C190_15156x1566P	GTGTTTTCTCATGAGATCCTGGAGA	for	0
C190_15156x1566P	GTGTTTTCTCATGAGATCCTGGAGA	rev	0
C190_15156x1566P	GAAGGGTCAGGTAATGCCAGTCTGC	for	0
C190_15156x1566P	GAAGGGTCAGGTAATGCCAGTCTGC	rev	0
C190_15156x1566P	GGCCAAATTTCGACATTCATGAATC	for	0
C190_15156x1566P	GGCCAAATTTCGACATTCATGAATC	rev	0
C190_15156x1566P	CAAAATGGCTGAAGAGAAGCTGGAT	for	0
C190_15156x1566P	CAAAATGGCTGAAGAGAAGCTGGAT	rev	0
C190_15156x1566P	GAGAAGCTGGATATAGGAGGAGGGG	for	0
C190_15156x1566P	GAGAAGCTGGATATAGGAGGAGGGG	rev	0
C190_15156x1566P	CCACTAACTGTGCGATTCTAGCCTT	for	0
C190_15156x1566P	CCACTAACTGTGCGATTCTAGCCTT	rev	0
C190_15156x1566P	AGTGCTTGTGGTGTGGAAGTTAAAT	for	0
C190_15156x1566P	AGTGCTTGTGGTGTGGAAGTTAAAT	rev	0
C190_15156x1566P	TCCTCAAGGAGCACCTGGCCCATCG	for	0
C190_15156x1566P	TCCTCAAGGAGCACCTGGCCCATCG	rev	0
C190_15156x1566P	GCTTCATCTTCAATCCTCCAGTCCT	for	0
C190_15156x1566P	GCTTCATCTTCAATCCTCCAGTCCT	rev	0
C190_15156x1566P	TCCTAGAAGCCCTGACTTTTCTTGG	for	0
C190_15156x1566P	TCCTAGAAGCCCTGACTTTTCTTGG	rev	0
C190_15156x1566P	GGTAGAGCTGCAAAGATACCTCCGT	for	0
C190_15156x1566P	GGTAGAGCTGCAAAGATACCTCCGT	rev	0
C190_15156x1566P	TCTTCCTCATCTCTTCAAATGTTGG	for	0
C190_15156x1566P	TCTTCCTCATCTCTTCAAATGTTGG	rev	0
C190_15156x1566P	CACCTTCGTAGGAACTCCGTTTTGG	for	0
C190_15156x1566P	CACCTTCGTAGGAACTCCGTTTTGG	rev	0
C190_15156x1566P	TGAATCCCCTTAGGAAATCTGTTGT	for	0
C190_15156x1566P	TGAATCCCCTTAGGAAATCTGTTGT	rev	0
C190_15156x1566P	CATTACTTTTGGATTCTGTTTCATG	for	0
C190_15156x1566P	CATTACTTTTGGATTCTGTTTCATG	rev	0
C190_15156x1566P	CTTGAAAAAAAATAAAACCACCTAG	for	0
C190_15156x1566P	CTTGAAAAAAAATAAAACCACCTAG	rev	1
C190_15156x1566P	TTTAATTAAATGGTAATATTGTCCA	for	0
C190_15156x1566P	TTTAATTAAATGGTAATATTGTCCA	rev	0
C190_15156x1566P	GAGGTCAATGACGATGAACGCTGTG	for	0
C190_15156x1566P	GAGGTCAATGACGATGAACGCTGTG	rev	0
C190_15156x1566P	TTCTTCAATAAGCTCATTAGTCACT	for	0
C190_15156x1566P	TTCTTCAATAAGCTCATTAGTCACT	rev	0
C190_15156x1566P	GATCTGCTTTGCGTAGGAGTCTCAA	for	0
C190_15156x1566P	GATCTGCTTTGCGTAGGAGTCTCAA	rev	0
C190_15156x1566P	AAGTTTTGGCAGGGAAACCCTTGTC	for	0
C190_15156x1566P	AAGTTTTGGCAGGGAAACCCTTGTC	rev	0
C190_15156x1566P	GCCTGTGATTAGCATACCTTTAAAG	for	0
C190_15156x1566P	GCCTGTGATTAGCATACCTTTAAAG	rev	0
C190_15156x1566P	AATGTCTTTCTGGGTGTTTCTCTTT	for	0
C190_15156x1566P	AATGTCTTTCTGGGTGTTTCTCTTT	rev	0
C190_15156x1566P	TCATTTTCAAAGTCTTTGGATATTT	for	0
C190_15156x1566P	TCATTTTCAAAGTCTTTGGATATTT	rev	0
C190_15156x1566P	AAGAAGTTCAAGCGACAGGCCCAAA	for	0
C190_15156x1566P	AAGAAGTTCAAGCGACAGGCCCAAA	rev	0
C190_15156x1566P	CTTCAGAGAATATTATGACTGCAGA	for	0
C190_15156x1566P	CTTCAGAGAATATTATGACTGCAGA	rev	0
C190_15156x1566P	GATCTACAGAAGATTTCAAGAACAC	for	0
C190_15156x1566P	GATCTACAGAAGATTTCAAGAACAC	rev	0
C190_15156x1566P	GAACACAATGTATACCAAATACTTT	for	0
C190_15156x1566P	GAACACAATGTATACCAAATACTTT	rev	0
C190_15156x1566P	TACATAAACCCACCTACATTTAAGT	for	0
C190_15156x1566P	TACATAAACCCACCTACATTTAAGT	rev	0
C190_15156x1566P	CTTTCAAGACTGGGTTTTAACAGAG	for	0
C190_15156x1566P	CTTTCAAGACTGGGTTTTAACAGAG	rev	0
C190_15156x1566P	TAATTTAAGAACTTCTTAAAATATC	for	0
C190_15156x1566P	TAATTTAAGAACTTCTTAAAATATC	rev	0
C190_15156x1566P	CTGTAAAGGCAATGTCTACACTTTT	for	0
C190_15156x1566P	CTGTAAAGGCAATGTCTACACTTTT	rev	0
C190_15156x1566P	GTGCACAAGCCTCTGAGTGCCAGTT	for	0
C190_15156x1566P	GTGCACAAGCCTCTGAGTGCCAGTT	rev	0
C190_15156x1566P	TTTGCGTTGCTCTTGACGCTTCCGC	for	0
C190_15156x1566P	TTTGCGTTGCTCTTGACGCTTCCGC	rev	0
C190_15156x1566P	TTTGAGAGGGCACCCAGACCAGTCA	for	0
C190_15156x1566P	TTTGAGAGGGCACCCAGACCAGTCA	rev	0
C190_15156x1566P	CTTGGAGAAGATTGCACTGAGCACG	for	0
C190_15156x1566P	CTTGGAGAAGATTGCACTGAGCACG	rev	0
C190_15156x1566P	CAACAGACCCGGACCGGCTTGCTGC	for	0
C190_15156x1566P	CAACAGACCCGGACCGGCTTGCTGC	rev	0
C190_15156x1566P	ACCCCATTAAAGGCAAGACAACTAA	for	0
C190_15156x1566P	ACCCCATTAAAGGCAAGACAACTAA	rev	0
C190_15156x1566P	GACACTGGAAAATAGACTTAACAAA	for	0
C190_15156x1566P	GACACTGGAAAATAGACTTAACAAA	rev	0
C190_15156x1566P	GGGGTAACAGCGTTGGATAGACTCG	for	0
C190_15156x1566P	GGGGTAACAGCGTTGGATAGACTCG	rev	0
C190_15156x1566P	TCATTTTAATCGATATAAAGGCAAC	for	0
C190_15156x1566P	TCATTTTAATCGATATAAAGGCAAC	rev	0
C190_15156x1566P	GTGCCTCTAGGGGAATCTGCTTATC	for	0
C190_15156x1566P	GTGCCTCTAGGGGAATCTGCTTATC	rev	0
C190_15156x1566P	CTTTCTTTTCCCATTTCATTAGAGA	for	0
C190_15156x1566P	CTTTCTTTTCCCATTTCATTAGAGA	rev	0
C190_15156x1566P	CCGGTCTGGTCCGGTCTGCGCTGGT	for	0
C190_15156x1566P	CCGGTCTGGTCCGGTCTGCGCTGGT	rev	0
C190_15156x1566P	GTCCTGTTTACCGGAGTGTAAAGTG	for	0
C190_15156x1566P	GTCCTGTTTACCGGAGTGTAAAGTG	rev	0
C190_15156x1566P	AAAACTGTCCAGTTAATGAGCCTTG	for	0
C190_15156x1566P	AAAACTGTCCAGTTAATGAGCCTTG	rev	0
C190_15156x1566P	GTTCACAGCTCCTTCTTTCCAGCTC	for	0
C190_15156x1566P	GTTCACAGCTCCTTCTTTCCAGCTC	rev	0
C190_15156x1566P	ATACTTAAGGATAAAGAAGAGAATT	for	0
C190_15156x1566P	ATACTTAAGGATAAAGAAGAGAATT	rev	0
C190_15156x1566P	TGGTACCCCTGCGGTGGAAGGAAAG	for	0
C190_15156x1566P	TGGTACCCCTGCGGTGGAAGGAAAG	rev	0
C190_15156x1566P	GGCCTCTTCTTCCCCTGCCTCCAGG	for	0
C190_15156x1566P	GGCCTCTTCTTCCCCTGCCTCCAGG	rev	0
C190_15156x1566P	CCGGCTGTTGTCCGGAGGATCCATG	for	0
C190_15156x1566P	CCGGCTGTTGTCCGGAGGATCCATG	rev	0
C190_15156x1566P	AGCCACTGCTCTAGAATGGAGACTC	for	0
C190_15156x1566P	AGCCACTGCTCTAGAATGGAGACTC	rev	0
C190_15156x1566P	ACATGTTCGTTTCTGACCATGATAG	for	0
C190_15156x1566P	ACATGTTCGTTTCTGACCATGATAG	rev	0
C190_15156x1566P	TGATGATGAACGATTTTACTCAGAG	for	0
C190_15156x1566P	TGATGATGAACGATTTTACTCAGAG	rev	0
C190_15156x1566P	GGTAGGGCTTTGTCTCTGCATGGGC	for	0
C190_15156x1566P	GGTAGGGCTTTGTCTCTGCATGGGC	rev	0
C190_15156x1566P	GTACTCGAACTCTGAAGGGCACTGC	for	1
C190_15156x1566P	GTACTCGAACTCTGAAGGGCACTGC	rev	0
C190_15156x1566P	GTTCACCAGGCGGAACATGCGCTCC	for	0
C190_15156x1566P	GTTCACCAGGCGGAACATGCGCTCC	rev	0
C190_15156x1566P	TTCCAGGTTCACGTTTCCCGCCACA	for	0
C190_15156x1566P	TTCCAGGTTCACGTTTCCCGCCACA	rev	0
C190_15156x1566P	CGACTTGAGCTCTGCAGCCAGCAGC	for	0
C190_15156x1566P	CGACTTGAGCTCTGCAGCCAGCAGC	rev	0
C190_15156x1566P	GTGAACACTCACCAGCGGAGCGAGA	for	0
C190_15156x1566P	GTGAACACTCACCAGCGGAGCGAGA	rev	0
C190_15156x1566P	ACCGGGGAGTTGGAGTTGGTAGTGA	for	0
C190_15156x1566P	ACCGGGGAGTTGGAGTTGGTAGTGA	rev	0
C190_15156x1566P	AGCTGGGCCTCGCGTCAGGCAACGG	for	0
C190_15156x1566P	AGCTGGGCCTCGCGTCAGGCAACGG	rev	0
C190_15156x1566P	CCAGCCGGGGTGGGGTACGAGGAAA	for	0
C190_15156x1566P	CCAGCCGGGGTGGGGTACGAGGAAA	rev	0
C190_15156x1566P	GCAAAAAGACAACCTATCCTACCAC	for	0
C190_15156x1566P	GCAAAAAGACAACCTATCCTACCAC	rev	0
C190_15156x1566P	TCTTCAGTGGGGTCGGCATGTTCCC	for	0
C190_15156x1566P	TCTTCAGTGGGGTCGGCATGTTCCC	rev	0
C190_15156x1566P	TCTTCACTTTCATCATCCCGTCACC	for	0
C190_15156x1566P	TCTTCACTTTCATCATCCCGTCACC	rev	0
C190_15156x1566P	ATTAGAAGGACTTGATGGCTTAAGG	for	0
C190_15156x1566P	ATTAGAAGGACTTGATGGCTTAAGG	rev	0
C190_15156x1566P	CTCCACTATCTTTTCAACATCATGC	for	0
C190_15156x1566P	CTCCACTATCTTTTCAACATCATGC	rev	0
C190_15156x1566P	AAATATCCCTAGATTTTGATTCTTT	for	0
C190_15156x1566P	AAATATCCCTAGATTTTGATTCTTT	rev	0
C190_15156x1566P	GATCATATCATACTGTCATTGTTAA	for	0
C190_15156x1566P	GATCATATCATACTGTCATTGTTAA	rev	0
C190_15156x1566P	TTTTCATGAAGGCTTCCTACCAACA	for	0
C190_15156x1566P	TTTTCATGAAGGCTTCCTACCAACA	rev	0
C190_15156x1566P	GGGTAATTATAAGTCCATTTTCAGG	for	0
C190_15156x1566P	GGGTAATTATAAGTCCATTTTCAGG	rev	0
C190_15156x1566P	AGGTGAAGGGACAGTTGATCAGTTT	for	0
C190_15156x1566P	AGGTGAAGGGACAGTTGATCAGTTT	rev	0
C190_15156x1566P	TACTGCGCCAAACTTTGCAGAGTTT	for	0
C190_15156x1566P	TACTGCGCCAAACTTTGCAGAGTTT	rev	0
C190_15156x1566P	TACAAGTTATATGCAGCATTTGGAC	for	0
C190_15156x1566P	TACAAGTTATATGCAGCATTTGGAC	rev	0
C190_15156x1566P	TAGGTATGTTATATGGAGAATTTTT	for	0
C190_15156x1566P	TAGGTATGTTATATGGAGAATTTTT	rev	0
C190_15156x1566P	GGAGAATTTTTCTTATGAAGTTAAT	for	0
C190_15156x1566P	GGAGAATTTTTCTTATGAAGTTAAT	rev	0
C190_15156x1566P	AATGTTGCTACATATAACTAACTTT	for	0
C190_15156x1566P	AATGTTGCTACATATAACTAACTTT	rev	0
C190_15156x1566P	TTCTTCATGTTCAACATGAGCGACT	for	2
C190_15156x1566P	TTCTTCATGTTCAACATGAGCGACT	rev	0
C190_15156x1566P	GAAGGAAGTTCCTGATGACCCTGCA	for	0
C190_15156x1566P	GAAGGAAGTTCCTGATGACCCTGCA	rev	0
C190_15156x1566P	TTGCTTATTTTCCCTCATTCAGAAG	for	0
C190_15156x1566P	TTGCTTATTTTCCCTCATTCAGAAG	rev	0
C190_15156x1566P	AAGGGGAGACTCGGCTGTGCCTTTG	for	0
C190_15156x1566P	AAGGGGAGACTCGGCTGTGCCTTTG	rev	0
C190_15156x1566P	CAGAGGTGGGAAAAATCTCATTGCA	for	0
C190_15156x1566P	CAGAGGTGGGAAAAATCTCATTGCA	rev	0
C190_15156x1566P	TCTCATTGCAATGGTCCTCCAAGAC	for	0
C190_15156x1566P	TCTCATTGCAATGGTCCTCCAAGAC	rev	0
C190_15156x1566P	TGGCTGGACCCCTTTTTCTCCTTTG	for	0
C190_15156x1566P	TGGCTGGACCCCTTTTTCTCCTTTG	rev	0
C190_15156x1566P	ACTACAAATAAAAAAATATTCTATT	for	0
C190_15156x1566P	ACTACAAATAAAAAAATATTCTATT	rev	0
C190_15156x1566P	GCAGAGCTGTAACATCCACCATGGT	for	0
C190_15156x1566P	GCAGAGCTGTAACATCCACCATGGT	rev	0
C190_15156x1566P	TTTAAGAAACAGCTTTACACTCTTC	for	0
C190_15156x1566P	TTTAAGAAACAGCTTTACACTCTTC	rev	0
C190_15156x1566P	TCTTCACATACCACACAGATGGCCT	for	0
C190_15156x1566P	TCTTCACATACCACACAGATGGCCT	rev	0
C190_15156x1566P	AGACACCTTAGCAGCCACCAAAATT	for	0
C190_15156x1566P	AGACACCTTAGCAGCCACCAAAATT	rev	0
C190_15156x1566P	TCTCGGGTTGGTAGGAGGGAAACCA	for	0
C190_15156x1566P	TCTCGGGTTGGTAGGAGGGAAACCA	rev	0
C190_15156x1566P	CACGAGTTGCCTAGCACCCCTCAAC	for	0
C190_15156x1566P	CACGAGTTGCCTAGCACCCCTCAAC	rev	0
C190_15156x1566P	GATCACAGCTGCACCCGCGGAGGTA	for	0
C190_15156x1566P	GATCACAGCTGCACCCGCGGAGGTA	rev	0
C190_15156x1566P	TAGGGGATCTGCTAGTGACCCGCCC	for	0
C190_15156x1566P	TAGGGGATCTGCTAGTGACCCGCCC	rev	0
C190_15156x1566P	CAGGGAACCGCATGCATCTTCCTAG	for	0
C190_15156x1566P	CAGGGAACCGCATGCATCTTCCTAG	rev	0
C190_15156x1566P	CCGTCACCTCGACCTGCGTCCCAAA	for	0
C190_15156x1566P	CCGTCACCTCGACCTGCGTCCCAAA	rev	0
C190_15156x1566P	CTGCCTCCTGTCAGTAGTGACCGGC	for	0
C190_15156x1566P	CTGCCTCCTGTCAGTAGTGACCGGC	rev	0
C190_15156x1566P	TGAACAGTCATCTGCAGACAACCAC	for	0
C190_15156x1566P	TGAACAGTCATCTGCAGACAACCAC	rev	0
C190_15156x1566P	TGGATGATGCAAAGAAGGAAAGTTC	for	0
C190_15156x1566P	TGGATGATGCAAAGAAGGAAAGTTC	rev	1
C190_15156x1566P	AAAACTCCGCCTGCACCTTCTGAAC	for	0
C190_15156x1566P	AAAACTCCGCCTGCACCTTCTGAAC	rev	0
C190_15156x1566P	CTTTGAAAACGCTGAAAAAGAACTT	for	0
C190_15156x1566P	CTTTGAAAACGCTGAAAAAGAACTT	rev	0
C190_15156x1566P	AGACCCTAAGGGCGAAGAACAGCAG	for	0
C190_15156x1566P	AGACCCTAAGGGCGAAGAACAGCAG	rev	0
C190_15156x1566P	TGCTTCAGTGGTGAGGTCGTCAAAT	for	0
C190_15156x1566P	TGCTTCAGTGGTGAGGTCGTCAAAT	rev	0
C190_15156x1566P	ATGAAAGGAAACAACCCCTGGCGAC	for	0
C190_15156x1566P	ATGAAAGGAAACAACCCCTGGCGAC	rev	0
C190_15156x1566P	CAAAGGAAGACCAAGAAAAACTAAC	for	0
C190_15156x1566P	CAAAGGAAGACCAAGAAAAACTAAC	rev	0
C190_15156x1566P	CAGAACAAAGTTCTACTGTTTAGAG	for	0
C190_15156x1566P	CAGAACAAAGTTCTACTGTTTAGAG	rev	0
C190_15156x1566P	TTTAGAGTTATTTTCACTGAGCAGC	for	0
C190_15156x1566P	TTTAGAGTTATTTTCACTGAGCAGC	rev	0
C190_15156x1566P	TTGAAATTCAAGGGGTCAGCAATGC	for	0
C190_15156x1566P	TTGAAATTCAAGGGGTCAGCAATGC	rev	0
C190_15156x1566P	ACCACTATTTTAAAAACATTATTTA	for	0
C190_15156x1566P	ACCACTATTTTAAAAACATTATTTA	rev	0
C190_15156x1566P	CTGGCATTTCTCGCTCGTGACACAC	for	0
C190_15156x1566P	CTGGCATTTCTCGCTCGTGACACAC	rev	0
C190_15156x1566P	GCACATTTACATCTTTCTTTATGGC	for	0
C190_15156x1566P	GCACATTTACATCTTTCTTTATGGC	rev	0
C190_15156x1566P	TTTGTTTACCAACCGATGCGACTTT	for	0
C190_15156x1566P	TTTGTTTACCAACCGATGCGACTTT	rev	0
C190_15156x1566P	CTATAGCCGTCAATTGATGGATTTG	for	0
C190_15156x1566P	CTATAGCCGTCAATTGATGGATTTG	rev	0
C190_15156x1566P	GCTTTCCGGAGCAGTAGCACCTCCT	for	0
C190_15156x1566P	GCTTTCCGGAGCAGTAGCACCTCCT	rev	0
C190_15156x1566P	GGTCCCGTCATGGCGACCCGCAGTC	for	0
C190_15156x1566P	GGTCCCGTCATGGCGACCCGCAGTC	rev	0
C190_15156x1566P	CACTGGTAAAACGATGCAAACTTTG	for	0
C190_15156x1566P	CACTGGTAAAACGATGCAAACTTTG	rev	4
C190_15156x1566P	GTTAATTTAGACCAGTCTGAAGCTC	for	0
C190_15156x1566P	GTTAATTTAGACCAGTCTGAAGCTC	rev	32
C190_15156x1566P	TCTGAAGCTCTCAATTTCCTATCAG	for	0
C190_15156x1566P	TCTGAAGCTCTCAATTTCCTATCAG	rev	0
C190_15156x1566P	TTTTGCTCAGTGAAATAAACATGTT	for	0
C190_15156x1566P	TTTTGCTCAGTGAAATAAACATGTT	rev	0
C190_15156x1566P	GTATTTTCCCACATTCAGTAAATCG	for	0
C190_15156x1566P	GTATTTTCCCACATTCAGTAAATCG	rev	0
C190_15156x1566P	CACCCCACCCAGAGCGACGCATAAC	for	0
C190_15156x1566P	CACCCCACCCAGAGCGACGCATAAC	rev	0
C190_15156x1566P	GCTGGAATCGGGCTGGAGCGGTGCT	for	0
C190_15156x1566P	GCTGGAATCGGGCTGGAGCGGTGCT	rev	0
C190_15156x1566P	GTTGGGTTGTTCACTAGGCTCTGGC	for	0
C190_15156x1566P	GTTGGGTTGTTCACTAGGCTCTGGC	rev	0
C190_15156x1566P	CACGTGGTAGGACGTATCATTCTTC	for	0
C190_15156x1566P	CACGTGGTAGGACGTATCATTCTTC	rev	0
C190_15156x1566P	GAACCAATCTGTTGAGCACAGCACA	for	0
C190_15156x1566P	GAACCAATCTGTTGAGCACAGCACA	rev	0
C190_15156x1566P	CCCAGGAACTTGAGAAGGTTCATTC	for	0
C190_15156x1566P	CCCAGGAACTTGAGAAGGTTCATTC	rev	0
C190_15156x1566P	GACTCACAGGAGGCAAGAAGGCGTC	for	0
C190_15156x1566P	GACTCACAGGAGGCAAGAAGGCGTC	rev	0
C190_15156x1566P	TCCCTTAGCCTTGAATCTTCGATTC	for	0
C190_15156x1566P	TCCCTTAGCCTTGAATCTTCGATTC	rev	0
C190_15156x1566P	TATTATGGTTTCTTTTTTTTGTAGT	for	0
C190_15156x1566P	TATTATGGTTTCTTTTTTTTGTAGT	rev	0
C190_15156x1566P	AGGGAATCTGTAGGAAGAAGTGGTG	for	0
C190_15156x1566P	AGGGAATCTGTAGGAAGAAGTGGTG	rev	0
C190_15156x1566P	TATTTTTTAAGAGTCCTAAATCTGG	for	0
C190_15156x1566P	TATTTTTTAAGAGTCCTAAATCTGG	rev	0
C190_15156x1566P	TAAAATAGCACACGAGTGGGCGAGT	for	0
C190_15156x1566P	TAAAATAGCACACGAGTGGGCGAGT	rev	0
C190_15156x1566P	AGGCTAAAGAAATATGGGAACTCAG	for	0
C190_15156x1566P	AGGCTAAAGAAATATGGGAACTCAG	rev	0
C190_15156x1566P	CACCTAGAAATACCAACAATATTTT	for	0
C190_15156x1566P	CACCTAGAAATACCAACAATATTTT	rev	0
C190_15156x1566P	GTAAAATCAGACATTACTGCATACA	for	0
C190_15156x1566P	GTAAAATCAGACATTACTGCATACA	rev	0
C190_15156x1566P	GAGCCATTCGGAGACTTGCTAGGCA	for	0
C190_15156x1566P	GAGCCATTCGGAGACTTGCTAGGCA	rev	0
C190_15156x1566P	ATAGCACTAATGGAAGAGCATAGAA	for	0
C190_15156x1566P	ATAGCACTAATGGAAGAGCATAGAA	rev	0
C190_15156x1566P	GAGGAAAAAGGTAAGGGTGAAGGGG	for	0
C190_15156x1566P	GAGGAAAAAGGTAAGGGTGAAGGGG	rev	0
C190_15156x1566P	TCGGCCCTCTGCGCCACCGCGGCGC	for	0
C190_15156x1566P	TCGGCCCTCTGCGCCACCGCGGCGC	rev	0
C190_15156x1566P	CAGGGATTCCAAATTGGCCCCACAA	for	0
C190_15156x1566P	CAGGGATTCCAAATTGGCCCCACAA	rev	0
C190_15156x1566P	ATGAGAAGGAACAGCTCCCCCTTTC	for	0
C190_15156x1566P	ATGAGAAGGAACAGCTCCCCCTTTC	rev	0
C190_15156x1566P	GGATATGGCAATCAGAGAAGCAATG	for	0
C190_15156x1566P	GGATATGGCAATCAGAGAAGCAATG	rev	0
C190_15156x1566P	ATAAGTCGGAGTGCGGAACAATGTC	for	0
C190_15156x1566P	ATAAGTCGGAGTGCGGAACAATGTC	rev	0
C190_15156x1566P	TTGTTTTCTGCCCAAAAAAATCAAC	for	0
C190_15156x1566P	TTGTTTTCTGCCCAAAAAAATCAAC	rev	0
C190_15156x1566P	TTCTCCTTAATATATCAAGGATTAA	for	0
C190_15156x1566P	TTCTCCTTAATATATCAAGGATTAA	rev	0
C190_15156x1566P	GGGCAGAAGGGTTCCTTGGGTGCCC	for	0
C190_15156x1566P	GGGCAGAAGGGTTCCTTGGGTGCCC	rev	0
C190_15156x1566P	TCAATAGCCATTGTGCCTGTGTGCA	for	0
C190_15156x1566P	TCAATAGCCATTGTGCCTGTGTGCA	rev	0
C190_15156x1566P	ATCATCCCTTTTGGGGGGCTCCCCT	for	0
C190_15156x1566P	ATCATCCCTTTTGGGGGGCTCCCCT	rev	0
C190_15156x1566P	CGGTTTGGGATGAGGTTTCTCAGGC	for	0
C190_15156x1566P	CGGTTTGGGATGAGGTTTCTCAGGC	rev	0
C190_15156x1566P	GTTTCTCAGGCCCTTCGCAGAGACC	for	0
C190_15156x1566P	GTTTCTCAGGCCCTTCGCAGAGACC	rev	0
C190_15156x1566P	AGATAGAAGGAACCCTTAGTCCTGG	for	0
C190_15156x1566P	AGATAGAAGGAACCCTTAGTCCTGG	rev	0
C190_15156x1566P	CGAAGGAGGCCAGAGAAGAGCGGCA	for	0
C190_15156x1566P	CGAAGGAGGCCAGAGAAGAGCGGCA	rev	0
C190_15156x1566P	TCTGAAAGCTGAACCAAACCTTCCT	for	0
C190_15156x1566P	TCTGAAAGCTGAACCAAACCTTCCT	rev	0
C190_15156x1566P	TTTTTTTTCTTGGAAATGCCCTGGT	for	0
C190_15156x1566P	TTTTTTTTCTTGGAAATGCCCTGGT	rev	0
C190_15156x1566P	ACATCCCCAAACGTTTTTGTTTGTT	for	0
C190_15156x1566P	ACATCCCCAAACGTTTTTGTTTGTT	rev	0
C190_15156x1566P	AATAGTTGATACGAACATAACTGGA	for	0
C190_15156x1566P	AATAGTTGATACGAACATAACTGGA	rev	0
C190_15156x1566P	CATCATTTATCCCAATACTTGTCTT	for	0
C190_15156x1566P	CATCATTTATCCCAATACTTGTCTT	rev	0
C190_15156x1566P	TCATCATTCTTGTTCTCCAGGTCTT	for	0
C190_15156x1566P	TCATCATTCTTGTTCTCCAGGTCTT	rev	0
C190_15156x1566P	ATCTGTAAACAGGTCTACAGGACTT	for	0
C190_15156x1566P	ATCTGTAAACAGGTCTACAGGACTT	rev	0
C190_15156x1566P	CCGACATGAATCCGATGTTGAACGC	for	0
C190_15156x1566P	CCGACATGAATCCGATGTTGAACGC	rev	0
C190_15156x1566P	TTTAGGGTCCCCTGGGGTGCTTTCA	for	0
C190_15156x1566P	TTTAGGGTCCCCTGGGGTGCTTTCA	rev	0
C190_15156x1566P	GTTCTTCAGGGTTCTCTGGGGTGCT	for	0
C190_15156x1566P	GTTCTTCAGGGTTCTCTGGGGTGCT	rev	0
C190_15156x1566P	CTGGGGTGCTTTCAAATTCTTCAGG	for	0
C190_15156x1566P	CTGGGGTGCTTTCAAATTCTTCAGG	rev	0
C190_15156x1566P	TCAGCGGCCTTCAAGGAGAGGCCAA	for	0
C190_15156x1566P	TCAGCGGCCTTCAAGGAGAGGCCAA	rev	0
C190_15156x1566P	CTCTACACTGTTCTCATTGTGCTCT	for	0
C190_15156x1566P	CTCTACACTGTTCTCATTGTGCTCT	rev	0
C190_15156x1566P	ATAACTTCACTGCGGGTTAACTTCC	for	1
C190_15156x1566P	ATAACTTCACTGCGGGTTAACTTCC	rev	0
C190_15156x1566P	GTCTGATAGTTCTATACTCCTCATT	for	0
C190_15156x1566P	GTCTGATAGTTCTATACTCCTCATT	rev	0
C190_15156x1566P	GTAAGTTCTTGTAATGGTAAGGACT	for	0
C190_15156x1566P	GTAAGTTCTTGTAATGGTAAGGACT	rev	0
C190_15156x1566P	TTTTACTTGTAGCAAATGTATCTAA	for	0
C190_15156x1566P	TTTTACTTGTAGCAAATGTATCTAA	rev	0
C190_15156x1566P	TTCAGGCCTTGTCGCAGTAGGGATT	for	0
C190_15156x1566P	TTCAGGCCTTGTCGCAGTAGGGATT	rev	0
C190_15156x1566P	CCAAAAGAGTTTTTAATAAATTTGA	for	0
C190_15156x1566P	CCAAAAGAGTTTTTAATAAATTTGA	rev	0
C190_15156x1566P	ACACCTCCCCCCCCACACATACATA	for	0
C190_15156x1566P	ACACCTCCCCCCCCACACATACATA	rev	0
C190_15156x1566P	TAGTTAGAAAAAAAATTATCTTTCA	for	0
C190_15156x1566P	TAGTTAGAAAAAAAATTATCTTTCA	rev	0
C190_15156x1566P	TTCTTCATGCTGGCTGCAGGCTGCC	for	0
C190_15156x1566P	TTCTTCATGCTGGCTGCAGGCTGCC	rev	0
C190_15156x1566P	CTCGCGACCGCCGGGCTAGACTGAC	for	0
C190_15156x1566P	CTCGCGACCGCCGGGCTAGACTGAC	rev	0
C190_15156x1566P	TCAACGAAACTCCGCCTAGCTGAGT	for	0
C190_15156x1566P	TCAACGAAACTCCGCCTAGCTGAGT	rev	0
C190_15156x1566P	TGAGTCGCTGCGCCGTGCCTCCGCC	for	0
C190_15156x1566P	TGAGTCGCTGCGCCGTGCCTCCGCC	rev	0
C190_15156x1566P	GAAAAGCAAGATGGGAATGCTCCAG	for	0
C190_15156x1566P	GAAAAGCAAGATGGGAATGCTCCAG	rev	0
C190_15156x1566P	TATTTTTAAACATCTAAATAATTTT	for	0
C190_15156x1566P	TATTTTTAAACATCTAAATAATTTT	rev	0
C190_15156x1566P	AATCATTCCAAACGCTTCCAAAAGA	for	0
C190_15156x1566P	AATCATTCCAAACGCTTCCAAAAGA	rev	0
C190_15156x1566P	TCCTCAGAACCCCACTCTAGGAGAG	for	0
C190_15156x1566P	TCCTCAGAACCCCACTCTAGGAGAG	rev	0
C190_15156x1566P	CTTTTGTCATGGATCAAGTCTTAAA	for	0
C190_15156x1566P	CTTTTGTCATGGATCAAGTCTTAAA	rev	0
C190_15156x1566P	TCCTAATTGTGGAAAAAGTTTTAGT	for	0
C190_15156x1566P	TCCTAATTGTGGAAAAAGTTTTAGT	rev	0
C190_15156x1566P	ACACACGGAAGAAAGACCTTTTAAA	for	0
C190_15156x1566P	ACACACGGAAGAAAGACCTTTTAAA	rev	0
C190_15156x1566P	ACTTCTTTAAGAGCCGTGAAGGGAA	for	0
C190_15156x1566P	ACTTCTTTAAGAGCCGTGAAGGGAA	rev	0
C190_15156x1566P	CTAGCTCAGAAATAGTATAGGCTGC	for	0
C190_15156x1566P	CTAGCTCAGAAATAGTATAGGCTGC	rev	0
C190_15156x1566P	ATGAGTCCTGGTTACGGTTACAGTC	for	0
C190_15156x1566P	ATGAGTCCTGGTTACGGTTACAGTC	rev	0
C190_15156x1566P	CAGAAGTAACTTCCAGTTGATGTTG	for	0
C190_15156x1566P	CAGAAGTAACTTCCAGTTGATGTTG	rev	0
C190_15156x1566P	GTGTTTTTCTAAATATGTGTCATAG	for	0
C190_15156x1566P	GTGTTTTTCTAAATATGTGTCATAG	rev	0
C190_15156x1566P	TAAGAGGTGAAGATCACTAATTCAC	for	0
C190_15156x1566P	TAAGAGGTGAAGATCACTAATTCAC	rev	0
C190_15156x1566P	AAAGTTTCCCAGCGCTGAGGACACA	for	0
C190_15156x1566P	AAAGTTTCCCAGCGCTGAGGACACA	rev	0
C190_15156x1566P	TATGTGAAGCATGTAGGTAGGCATG	for	0
C190_15156x1566P	TATGTGAAGCATGTAGGTAGGCATG	rev	0
C190_15156x1566P	TACATAGACATGCGTACACATATAC	for	0
C190_15156x1566P	TACATAGACATGCGTACACATATAC	rev	0
C190_15156x1566P	CTATTTATTTAAAACAATTTCCAGC	for	0
C190_15156x1566P	CTATTTATTTAAAACAATTTCCAGC	rev	0
C190_15156x1566P	ACCTACTGAACGGAAGCATCGCGCT	for	0
C190_15156x1566P	ACCTACTGAACGGAAGCATCGCGCT	rev	0
C190_15156x1566P	TCCCTGCATCTCCGGAGATGACCTG	for	0
C190_15156x1566P	TCCCTGCATCTCCGGAGATGACCTG	rev	0
C190_15156x1566P	GCAGAAGGACTTATGCCTCCAGCCT	for	0
C190_15156x1566P	GCAGAAGGACTTATGCCTCCAGCCT	rev	0
C190_15156x1566P	GGTGGAGCATTGGAGGCTGCACGGA	for	0
C190_15156x1566P	GGTGGAGCATTGGAGGCTGCACGGA	rev	0
C190_15156x1566P	TGGCGGTGACTGTGGCCCTCTCTGC	for	0
C190_15156x1566P	TGGCGGTGACTGTGGCCCTCTCTGC	rev	0
C190_15156x1566P	GAGTGAGCAAACCCCCTCCGCCACG	for	0
C190_15156x1566P	GAGTGAGCAAACCCCCTCCGCCACG	rev	0
C190_15156x1566P	CCTGCCTAGAAGAAGAAGAAGAAGA	for	0
C190_15156x1566P	CCTGCCTAGAAGAAGAAGAAGAAGA	rev	0
C190_15156x1566P	GAAAGAGGGGGCATGAGATAGACGA	for	0
C190_15156x1566P	GAAAGAGGGGGCATGAGATAGACGA	rev	0
C190_15156x1566P	CAGAAAGAGGCCCGGAGCGGTCCCA	for	0
C190_15156x1566P	CAGAAAGAGGCCCGGAGCGGTCCCA	rev	0
C190_15156x1566P	TCTGCCTGGAAGCGAACTAACCAAA	for	0
C190_15156x1566P	TCTGCCTGGAAGCGAACTAACCAAA	rev	0
C190_15156x1566P	ACTTGAACCGTCCCCCTTAACTCAG	for	0
C190_15156x1566P	ACTTGAACCGTCCCCCTTAACTCAG	rev	0
C190_15156x1566P	TAGAGTCAGACCGAATTCTAGCATC	for	0
C190_15156x1566P	TAGAGTCAGACCGAATTCTAGCATC	rev	0
C190_15156x1566P	GCTGGCTTCTCCTCTACGAGAGCTC	for	0
C190_15156x1566P	GCTGGCTTCTCCTCTACGAGAGCTC	rev	0
C190_15156x1566P	CCACAAAACAAAATGAAACGTCCTG	for	0
C190_15156x1566P	CCACAAAACAAAATGAAACGTCCTG	rev	0
C190_15156x1566P	CTGTTGAGGAGATCACAGACAGCAC	for	0
C190_15156x1566P	CTGTTGAGGAGATCACAGACAGCAC	rev	0
C190_15156x1566P	ACAGACAGCACCAACTGTAACTAAC	for	0
C190_15156x1566P	ACAGACAGCACCAACTGTAACTAAC	rev	0
C190_15156x1566P	GTCTTTCTGTAGATGACCAAAAAAT	for	0
C190_15156x1566P	GTCTTTCTGTAGATGACCAAAAAAT	rev	0
C190_15156x1566P	CTATGAGAAAGGCGTTGACTTGAGC	for	0
C190_15156x1566P	CTATGAGAAAGGCGTTGACTTGAGC	rev	0
C190_15156x1566P	TTTTTTTCATTTTGTTGTTTATTTT	for	0
C190_15156x1566P	TTTTTTTCATTTTGTTGTTTATTTT	rev	0
C190_15156x1566P	CACTTCCAAGGCAAGCACTACCTAC	for	0
C190_15156x1566P	CACTTCCAAGGCAAGCACTACCTAC	rev	0
C190_15156x1566P	TCCTCATTGTGTCCTAAAGAACACG	for	0
C190_15156x1566P	TCCTCATTGTGTCCTAAAGAACACG	rev	0
C190_15156x1566P	AGCTGCTATTTCAGTAACTTAATTC	for	0
C190_15156x1566P	AGCTGCTATTTCAGTAACTTAATTC	rev	0
C190_15156x1566P	TAAGTGATCAAAAAGATTTTCACTT	for	0
C190_15156x1566P	TAAGTGATCAAAAAGATTTTCACTT	rev	0
C190_15156x1566P	GAGAGTCTTCAGGCTGAGAATCTCC	for	0
C190_15156x1566P	GAGAGTCTTCAGGCTGAGAATCTCC	rev	0
C190_15156x1566P	CCACCATCCCCATCTGGGCCTTCTG	for	0
C190_15156x1566P	CCACCATCCCCATCTGGGCCTTCTG	rev	0
C190_15156x1566P	ATTTATGTGACATCATGTCCAGAGT	for	0
C190_15156x1566P	ATTTATGTGACATCATGTCCAGAGT	rev	0
C190_15156x1566P	AATTTTTCTTAGGTGGACCCATGGC	for	0
C190_15156x1566P	AATTTTTCTTAGGTGGACCCATGGC	rev	0
C190_15156x1566P	ATGGTATGCCCCGCTTTGTCAGGAT	for	0
C190_15156x1566P	ATGGTATGCCCCGCTTTGTCAGGAT	rev	0
C190_15156x1566P	CAAAAGTATGCCGCAAGTGCTTAGG	for	4
C190_15156x1566P	CAAAAGTATGCCGCAAGTGCTTAGG	rev	0
C190_15156x1566P	TGGGATACTGTGGGTGAGCCTAGGG	for	0
C190_15156x1566P	TGGGATACTGTGGGTGAGCCTAGGG	rev	0
C190_15156x1566P	CTTTCCTGCCTTGGCCTCCTGAGTG	for	0
C190_15156x1566P	CTTTCCTGCCTTGGCCTCCTGAGTG	rev	0
C190_15156x1566P	AGTCAAGTAATAATCGAGGAGTATG	for	0
C190_15156x1566P	AGTCAAGTAATAATCGAGGAGTATG	rev	0
C190_15156x1566P	AAAAGCCTGATGCACAGCATGCGTC	for	0
C190_15156x1566P	AAAAGCCTGATGCACAGCATGCGTC	rev	0
C190_15156x1566P	GCCTTTGAGGCTGTGTATGACTGGG	for	0
C190_15156x1566P	GCCTTTGAGGCTGTGTATGACTGGG	rev	0
C190_15156x1566P	CCGCAGAGTGAAAATGGGAAGCTCC	for	0
C190_15156x1566P	CCGCAGAGTGAAAATGGGAAGCTCC	rev	0
C190_15156x1566P	ATGAAGTCACAAATTGTCTTTTTGG	for	0
C190_15156x1566P	ATGAAGTCACAAATTGTCTTTTTGG	rev	0
C190_15156x1566P	GCACACAGAATCTTAGAAATGATGA	for	0
C190_15156x1566P	GCACACAGAATCTTAGAAATGATGA	rev	0
C190_15156x1566P	CTTCTTAAAGAAATTGGTCTGATAA	for	0
C190_15156x1566P	CTTCTTAAAGAAATTGGTCTGATAA	rev	0
C190_15156x1566P	ATCACAAAAATCTGAACATTTTTTC	for	0
C190_15156x1566P	ATCACAAAAATCTGAACATTTTTTC	rev	0
C190_15156x1566P	ATTGTTTCAAATTAACAAAAGAACT	for	0
C190_15156x1566P	ATTGTTTCAAATTAACAAAAGAACT	rev	0
C190_15156x1566P	GAGGAGAGCCATAGGCAGGACAGCG	for	0
C190_15156x1566P	GAGGAGAGCCATAGGCAGGACAGCG	rev	0
C190_15156x1566P	GACCGGGCAGCTTGCGGGAGATTTT	for	0
C190_15156x1566P	GACCGGGCAGCTTGCGGGAGATTTT	rev	0
C190_15156x1566P	GCTTCAAGTTGATGTTGAACTCTAC	for	0
C190_15156x1566P	GCTTCAAGTTGATGTTGAACTCTAC	rev	0
C190_15156x1566P	ATACCAGCCAGCCGGAGACAACAGC	for	0
C190_15156x1566P	ATACCAGCCAGCCGGAGACAACAGC	rev	0
C190_15156x1566P	TACTGCCACTTACGCACGACAAATG	for	0
C190_15156x1566P	TACTGCCACTTACGCACGACAAATG	rev	0
C190_15156x1566P	CCTCGGGAACCCAGGAGGAGAGGTT	for	0
C190_15156x1566P	CCTCGGGAACCCAGGAGGAGAGGTT	rev	0
C190_15156x1566P	GGCTTAGCTAAAGTACAGGTGTATA	for	0
C190_15156x1566P	GGCTTAGCTAAAGTACAGGTGTATA	rev	0
C190_15156x1566P	CAGGTGTATATCATTCAGGGCACTT	for	0
C190_15156x1566P	CAGGTGTATATCATTCAGGGCACTT	rev	0
C190_15156x1566P	TGCACCAGAGGCAGCCGTGAGAGGG	for	0
C190_15156x1566P	TGCACCAGAGGCAGCCGTGAGAGGG	rev	0
C190_15156x1566P	ATTCTCCTGGTGCAAAGTGGGTGCG	for	0
C190_15156x1566P	ATTCTCCTGGTGCAAAGTGGGTGCG	rev	0
C190_15156x1566P	TTCTGACCTGTTCCTGATTCAGGAG	for	0
C190_15156x1566P	TTCTGACCTGTTCCTGATTCAGGAG	rev	0
C190_15156x1566P	AAGCCTTTTTTTTCCCCTCTCTTGT	for	0
C190_15156x1566P	AAGCCTTTTTTTTCCCCTCTCTTGT	rev	0
C190_15156x1566P	GTTAAAGTACTATACTTCTAATCTG	for	0
C190_15156x1566P	GTTAAAGTACTATACTTCTAATCTG	rev	0
C190_15156x1566P	CAGGTTTGCCTGCAAAGTATGACCA	for	0
C190_15156x1566P	CAGGTTTGCCTGCAAAGTATGACCA	rev	0
C190_15156x1566P	TGGCCGCTACTCTGGGGCTGCGCGG	for	0
C190_15156x1566P	TGGCCGCTACTCTGGGGCTGCGCGG	rev	0
C190_15156x1566P	TCGCTACTGGCATGACAACTGCTTC	for	0
C190_15156x1566P	TCGCTACTGGCATGACAACTGCTTC	rev	0
C190_15156x1566P	CAAGTTCGCCAAGCATTGCGTGAAG	for	0
C190_15156x1566P	CAAGTTCGCCAAGCATTGCGTGAAG	rev	0
C190_15156x1566P	CTGCGGTGTAAGCGTTGCAGCGGCT	for	0
C190_15156x1566P	CTGCGGTGTAAGCGTTGCAGCGGCT	rev	0
C190_15156x1566P	ACATGACAAAAATTCTAGAGCCGCA	for	0
C190_15156x1566P	ACATGACAAAAATTCTAGAGCCGCA	rev	0
C190_15156x1566P	TTCCCTCCAGAAGTGCAGTTAGACT	for	0
C190_15156x1566P	TTCCCTCCAGAAGTGCAGTTAGACT	rev	8
C190_15156x1566P	ATGCTCTTCCAGCTATGTGGAGGTG	for	0
C190_15156x1566P	ATGCTCTTCCAGCTATGTGGAGGTG	rev	0
C190_15156x1566P	TGCCTTCCTTTGATTTTCTGCTTCT	for	0
C190_15156x1566P	TGCCTTCCTTTGATTTTCTGCTTCT	rev	0
C190_15156x1566P	TTTTGAGGCTTCATCTTGGCATATT	for	0
C190_15156x1566P	TTTTGAGGCTTCATCTTGGCATATT	rev	0
C190_15156x1566P	TTCATCTTCGGACGAAAAAGATATT	for	0
C190_15156x1566P	TTCATCTTCGGACGAAAAAGATATT	rev	0
C190_15156x1566P	CTCTGCCTTCTGGACTTCTGGTGAC	for	0
C190_15156x1566P	CTCTGCCTTCTGGACTTCTGGTGAC	rev	0
C190_15156x1566P	TCTTGGCATGGCGAGGAACCTTCTG	for	0
C190_15156x1566P	TCTTGGCATGGCGAGGAACCTTCTG	rev	0
C190_15156x1566P	TCTCTGCCATAACTTCTGGTTTCCG	for	0
C190_15156x1566P	TCTCTGCCATAACTTCTGGTTTCCG	rev	0
C190_15156x1566P	CTTTCTGGAGTCGTTCTTTCTCGTT	for	0
C190_15156x1566P	CTTTCTGGAGTCGTTCTTTCTCGTT	rev	0
C190_15156x1566P	GTTTTTGCTTTGTTCATAAGCAGCA	for	0
C190_15156x1566P	GTTTTTGCTTTGTTCATAAGCAGCA	rev	0
C190_15156x1566P	GATAATTTTGATAAGACTGGTATAG	for	0
C190_15156x1566P	GATAATTTTGATAAGACTGGTATAG	rev	0
C190_15156x1566P	GGAGAAGGTGGGTGACACCCAAGGG	for	0
C190_15156x1566P	GGAGAAGGTGGGTGACACCCAAGGG	rev	0
C190_15156x1566P	ACTTGCTTCAAGTCGTGACTCCCCC	for	0
C190_15156x1566P	ACTTGCTTCAAGTCGTGACTCCCCC	rev	0
C190_15156x1566P	TTCGTATTCCCTAAGTCCATACTTA	for	0
C190_15156x1566P	TTCGTATTCCCTAAGTCCATACTTA	rev	0
C190_15156x1566P	GTAGGTACTTTGCTATCCACCTTCT	for	0
C190_15156x1566P	GTAGGTACTTTGCTATCCACCTTCT	rev	0
C190_15156x1566P	TCTTACTTCTGCGTCAGCCTCAGAT	for	0
C190_15156x1566P	TCTTACTTCTGCGTCAGCCTCAGAT	rev	0
C190_15156x1566P	TCTGGGATGTAATCGGTTGTCTTTT	for	0
C190_15156x1566P	TCTGGGATGTAATCGGTTGTCTTTT	rev	0
C190_15156x1566P	ACCACCCTCCCATGACCACCTTTTC	for	0
C190_15156x1566P	ACCACCCTCCCATGACCACCTTTTC	rev	0
C190_15156x1566P	GCATCGCTCCAACGTACGAGACACA	for	0
C190_15156x1566P	GCATCGCTCCAACGTACGAGACACA	rev	0
C190_15156x1566P	GGAAAGATGTGCCGCTACTGGTAGC	for	0
C190_15156x1566P	GGAAAGATGTGCCGCTACTGGTAGC	rev	0
C190_15156x1566P	GTGTTTCTTGGTGTTCTACATTATC	for	0
C190_15156x1566P	GTGTTTCTTGGTGTTCTACATTATC	rev	0
C190_15156x1566P	TTCACCTCTGTTTCCAGAAGTCAGA	for	0
C190_15156x1566P	TTCACCTCTGTTTCCAGAAGTCAGA	rev	0
C190_15156x1566P	AAAGTGAGCAAAATTGTTGTAAAAA	for	0
C190_15156x1566P	AAAGTGAGCAAAATTGTTGTAAAAA	rev	0
C190_15156x1566P	AACCGGCCGCAGGGGTGACAGCGCG	for	0
C190_15156x1566P	AACCGGCCGCAGGGGTGACAGCGCG	rev	0
C190_15156x1566P	ATCGGAGTCCCATTGCGGAGCGGGG	for	0
C190_15156x1566P	ATCGGAGTCCCATTGCGGAGCGGGG	rev	0
C190_15156x1566P	AGGTCACAATTCATTTTTATCTTGA	for	0
C190_15156x1566P	AGGTCACAATTCATTTTTATCTTGA	rev	0
C190_15156x1566P	AGAATGCAGCTTATTGATTTACAGG	for	0
C190_15156x1566P	AGAATGCAGCTTATTGATTTACAGG	rev	0
C190_15156x1566P	AGGTGTCATTCATCTCTACTGAAGA	for	0
C190_15156x1566P	AGGTGTCATTCATCTCTACTGAAGA	rev	0
C190_15156x1566P	TCCAGGGCATCTAAGTTCGGACCCT	for	0
C190_15156x1566P	TCCAGGGCATCTAAGTTCGGACCCT	rev	0
C190_15156x1566P	TCTTTAAAGAGCTCTTTTAGTAGTC	for	0
C190_15156x1566P	TCTTTAAAGAGCTCTTTTAGTAGTC	rev	0
C190_15156x1566P	AAAAGTGGATTCAGTGATGAAATTA	for	0
C190_15156x1566P	AAAAGTGGATTCAGTGATGAAATTA	rev	0
C190_15156x1566P	TCCAGGACGCCAGCACTAAGGCTGT	for	0
C190_15156x1566P	TCCAGGACGCCAGCACTAAGGCTGT	rev	0
C190_15156x1566P	TTTCAAATAGGCATAAAGTCATGAA	for	0
C190_15156x1566P	TTTCAAATAGGCATAAAGTCATGAA	rev	0
C190_15156x1566P	ATGAAGAACAGACGTAGCCCTTTTT	for	0
C190_15156x1566P	ATGAAGAACAGACGTAGCCCTTTTT	rev	0
C190_15156x1566P	ATTTGAATTAGTTGTCGTCTTCTGA	for	0
C190_15156x1566P	ATTTGAATTAGTTGTCGTCTTCTGA	rev	0
C190_15156x1566P	TCGAATGTTTTACTTATTTCCCTTT	for	0
C190_15156x1566P	TCGAATGTTTTACTTATTTCCCTTT	rev	0
C190_15156x1566P	CCACCACGCCCGACGAGGGGCTTCT	for	0
C190_15156x1566P	CCACCACGCCCGACGAGGGGCTTCT	rev	0
C190_15156x1566P	TGAGAAGAAAAACGCCATTGACATT	for	0
C190_15156x1566P	TGAGAAGAAAAACGCCATTGACATT	rev	3
C190_15156x1566P	TGAGGCCAGCAGGGGCCTCCGGCGG	for	0
C190_15156x1566P	TGAGGCCAGCAGGGGCCTCCGGCGG	rev	1
C190_15156x1566P	ATGGATTCCATCACTGGTTCAGAAA	for	0
C190_15156x1566P	ATGGATTCCATCACTGGTTCAGAAA	rev	0
C190_15156x1566P	GAAGCTACAACTAGAATGGCATTTG	for	0
C190_15156x1566P	GAAGCTACAACTAGAATGGCATTTG	rev	0
C190_15156x1566P	TGGCATTTGAAGCAACTATCGATGA	for	0
C190_15156x1566P	TGGCATTTGAAGCAACTATCGATGA	rev	0
C190_15156x1566P	AGGGGGAGAATCTGAAGGAGATGCT	for	0
C190_15156x1566P	AGGGGGAGAATCTGAAGGAGATGCT	rev	0
C190_15156x1566P	TAATCCTCAAACGGAGGCTCAAGAG	for	0
C190_15156x1566P	TAATCCTCAAACGGAGGCTCAAGAG	rev	0
C190_15156x1566P	AAGAAAAGCAAAGTGGATTATGAGA	for	0
C190_15156x1566P	AAGAAAAGCAAAGTGGATTATGAGA	rev	0
C190_15156x1566P	GGTGTTAAAAAATATGTTGACCAGG	for	0
C190_15156x1566P	GGTGTTAAAAAATATGTTGACCAGG	rev	0
C190_15156x1566P	TTGACCAGGATGCCTCTGACAAGGA	for	0
C190_15156x1566P	TTGACCAGGATGCCTCTGACAAGGA	rev	2
C190_15156x1566P	GAAGGAAGATGGCTCTCAGTCCACA	for	0
C190_15156x1566P	GAAGGAAGATGGCTCTCAGTCCACA	rev	0
C190_15156x1566P	TCAGTCCACAGAGAGCAGCTTTGCC	for	0
C190_15156x1566P	TCAGTCCACAGAGAGCAGCTTTGCC	rev	0
C190_15156x1566P	GAGGAACAGAGACTTTTCCACTCAC	for	0
C190_15156x1566P	GAGGAACAGAGACTTTTCCACTCAC	rev	0
C190_15156x1566P	ACTGAAAATGGAAGAAATGAAGAAG	for	0
C190_15156x1566P	ACTGAAAATGGAAGAAATGAAGAAG	rev	0
C190_15156x1566P	ATAAAACACGGATGGACACCAGCCA	for	0
C190_15156x1566P	ATAAAACACGGATGGACACCAGCCA	rev	0
C190_15156x1566P	GATACCAAAACCGTCCTCTGGAACC	for	0
C190_15156x1566P	GATACCAAAACCGTCCTCTGGAACC	rev	0
C190_15156x1566P	AAGCACAGGATCACTCATGAACCTG	for	0
C190_15156x1566P	AAGCACAGGATCACTCATGAACCTG	rev	0
C190_15156x1566P	AGAAGAAAATCTCTGCTCGTGGAGC	for	0
C190_15156x1566P	AGAAGAAAATCTCTGCTCGTGGAGC	rev	0
C190_15156x1566P	GTGTGCGCACGCACGCAGCCTGATA	for	0
C190_15156x1566P	GTGTGCGCACGCACGCAGCCTGATA	rev	0
C190_15156x1566P	GCTTTTTCTCCCATGGATCCAGAAT	for	0
C190_15156x1566P	GCTTTTTCTCCCATGGATCCAGAAT	rev	0
C190_15156x1566P	TGCACAGAAACCAGCCTGCTGTTCA	for	0
C190_15156x1566P	TGCACAGAAACCAGCCTGCTGTTCA	rev	0
C190_15156x1566P	CCAAATAAAAACAGTGTGCAAAAGG	for	0
C190_15156x1566P	CCAAATAAAAACAGTGTGCAAAAGG	rev	0
C190_15156x1566P	TGTGCAAAAGGTGGCTAGTCATCTC	for	0
C190_15156x1566P	TGTGCAAAAGGTGGCTAGTCATCTC	rev	0
C190_15156x1566P	GATATGTCCAGTAAAATATTTCGCT	for	0
C190_15156x1566P	GATATGTCCAGTAAAATATTTCGCT	rev	0
C190_15156x1566P	AGGACTATTGTCAGGAAATCTGAGA	for	0
C190_15156x1566P	AGGACTATTGTCAGGAAATCTGAGA	rev	0
C190_15156x1566P	GCCCTGAAGCCCTGAGCTTTGAGAC	for	0
C190_15156x1566P	GCCCTGAAGCCCTGAGCTTTGAGAC	rev	0
C190_15156x1566P	CATTGATTCAACGAAATGAACTGAT	for	0
C190_15156x1566P	CATTGATTCAACGAAATGAACTGAT	rev	0
C190_15156x1566P	TGGATGGAGATAACAAAGATCACAA	for	0
C190_15156x1566P	TGGATGGAGATAACAAAGATCACAA	rev	0
C190_15156x1566P	ATGTGCAAGCTGGACACATCCAGGG	for	0
C190_15156x1566P	ATGTGCAAGCTGGACACATCCAGGG	rev	0
C190_15156x1566P	ACATGTTTATTTCTGGTTTATTTTT	for	0
C190_15156x1566P	ACATGTTTATTTCTGGTTTATTTTT	rev	0
C190_15156x1566P	TCTAGAAGAAATTAATGGCTGTGGT	for	0
C190_15156x1566P	TCTAGAAGAAATTAATGGCTGTGGT	rev	0
C190_15156x1566P	CAGATCCGTGGCTACTGGACTTCCA	for	0
C190_15156x1566P	CAGATCCGTGGCTACTGGACTTCCA	rev	0
C190_15156x1566P	AAGCAACTTGGTGATGCTTGAAAAT	for	0
C190_15156x1566P	AAGCAACTTGGTGATGCTTGAAAAT	rev	0
C190_15156x1566P	CCCACAGTTCCTACCAGCTTTGCGA	for	0
C190_15156x1566P	CCCACAGTTCCTACCAGCTTTGCGA	rev	0
C190_15156x1566P	TGAATTACAAGCAGGTGCTTCTGTG	for	0
C190_15156x1566P	TGAATTACAAGCAGGTGCTTCTGTG	rev	0
C190_15156x1566P	AGGCAAAAATCCTAAGGGACCCTGC	for	0
C190_15156x1566P	AGGCAAAAATCCTAAGGGACCCTGC	rev	0
C190_15156x1566P	TTGAAAATGTCCTTTTTAAAAGTCT	for	0
C190_15156x1566P	TTGAAAATGTCCTTTTTAAAAGTCT	rev	0
C190_15156x1566P	ACCACAAAAGTGATTTTTCCTATGG	for	0
C190_15156x1566P	ACCACAAAAGTGATTTTTCCTATGG	rev	0
C190_15156x1566P	CTTTCTGCATCTCTTTCCAGTGACT	for	0
C190_15156x1566P	CTTTCTGCATCTCTTTCCAGTGACT	rev	0
C190_15156x1566P	GCCCATTTTGACCTGTGTTGAATTT	for	0
C190_15156x1566P	GCCCATTTTGACCTGTGTTGAATTT	rev	0
C190_15156x1566P	CTGCTTTCTCACAGGTCACTTTTCT	for	0
C190_15156x1566P	CTGCTTTCTCACAGGTCACTTTTCT	rev	0
C190_15156x1566P	GTCTATAATCTGAATCATCATCCTA	for	0
C190_15156x1566P	GTCTATAATCTGAATCATCATCCTA	rev	0
C190_15156x1566P	AGCATGGGGTTGGGGGGAGGTAGAA	for	0
C190_15156x1566P	AGCATGGGGTTGGGGGGAGGTAGAA	rev	0
C190_15156x1566P	CAAGCTGCTTTGGCCTGCTGCTGAC	for	0
C190_15156x1566P	CAAGCTGCTTTGGCCTGCTGCTGAC	rev	0
C190_15156x1566P	ATGGTTGGAGTTACTACCACACTGA	for	0
C190_15156x1566P	ATGGTTGGAGTTACTACCACACTGA	rev	0
C190_15156x1566P	AGGGCAGAGGGCGTAAGGGCACTAC	for	0
C190_15156x1566P	AGGGCAGAGGGCGTAAGGGCACTAC	rev	0
C190_15156x1566P	CAACAGCTTCCGAACCAGCTTCTCT	for	0
C190_15156x1566P	CAACAGCTTCCGAACCAGCTTCTCT	rev	0
C190_15156x1566P	GTTCACTACCATTCCTGCTATTGGT	for	0
C190_15156x1566P	GTTCACTACCATTCCTGCTATTGGT	rev	0
C190_15156x1566P	CTGCTATGTGTCGGCTTCTTTACCA	for	0
C190_15156x1566P	CTGCTATGTGTCGGCTTCTTTACCA	rev	0
C190_15156x1566P	CTCCCCAACTCCATCCTCCTTGCAG	for	0
C190_15156x1566P	CTCCCCAACTCCATCCTCCTTGCAG	rev	0
C190_15156x1566P	AGCTAGCCTTCCCTGGTATTTTTCT	for	0
C190_15156x1566P	AGCTAGCCTTCCCTGGTATTTTTCT	rev	0
C190_15156x1566P	GAAAAATTCAATGTTTACCCAATGA	for	0
C190_15156x1566P	GAAAAATTCAATGTTTACCCAATGA	rev	0
C190_15156x1566P	GATACGGGAAAAGAAACTGTTATCC	for	0
C190_15156x1566P	GATACGGGAAAAGAAACTGTTATCC	rev	0
C190_15156x1566P	CTAAAATCAGACCTGTGTGTATAAC	for	0
C190_15156x1566P	CTAAAATCAGACCTGTGTGTATAAC	rev	0
C190_15156x1566P	GCACCTTTATATCTATTTATATTTA	for	0
C190_15156x1566P	GCACCTTTATATCTATTTATATTTA	rev	0
C190_15156x1566P	AAAAAATACCATGTGGTTTGTGTAC	for	0
C190_15156x1566P	AAAAAATACCATGTGGTTTGTGTAC	rev	0
C190_15156x1566P	ATATGTGCATACATGGAAATGTTAC	for	0
C190_15156x1566P	ATATGTGCATACATGGAAATGTTAC	rev	0
C190_15156x1566P	TCAATAAATTATTTGTTGCATTAGT	for	0
C190_15156x1566P	TCAATAAATTATTTGTTGCATTAGT	rev	0
C190_15156x1566P	TCCTACTTTGTGCTGGTTTTCTGGA	for	0
C190_15156x1566P	TCCTACTTTGTGCTGGTTTTCTGGA	rev	0
C190_15156x1566P	GAGAAGAGGACCGTCCACATGGTCT	for	0
C190_15156x1566P	GAGAAGAGGACCGTCCACATGGTCT	rev	0
C190_15156x1566P	TCACGGGGCTGCCGAGCGCCGCCAG	for	0
C190_15156x1566P	TCACGGGGCTGCCGAGCGCCGCCAG	rev	0
C190_15156x1566P	GTGAGGAGGGGGTAGCCCGTCTCCA	for	0
C190_15156x1566P	GTGAGGAGGGGGTAGCCCGTCTCCA	rev	0
C190_15156x1566P	ATAAAGAGGGAAATCAGGTTCTTGC	for	0
C190_15156x1566P	ATAAAGAGGGAAATCAGGTTCTTGC	rev	0
C190_15156x1566P	GAGGCGTGCCCCAGCGGGACGGCCA	for	0
C190_15156x1566P	GAGGCGTGCCCCAGCGGGACGGCCA	rev	0
C190_15156x1566P	CAGGGAAGCTGGTGGCCAGTGGGAG	for	0
C190_15156x1566P	CAGGGAAGCTGGTGGCCAGTGGGAG	rev	0
C190_15156x1566P	CTTTCCTGTTCTCGCTCCAAATGTT	for	0
C190_15156x1566P	CTTTCCTGTTCTCGCTCCAAATGTT	rev	0
C190_15156x1566P	AAGATCACTGATGGCTCTTCCAAAG	for	0
C190_15156x1566P	AAGATCACTGATGGCTCTTCCAAAG	rev	0
C190_15156x1566P	CATTAATTGCTATCACATTGTATAT	for	0
C190_15156x1566P	CATTAATTGCTATCACATTGTATAT	rev	0
C190_15156x1566P	TTTTTGGAAGATGAATTTTACTGCT	for	0
C190_15156x1566P	TTTTTGGAAGATGAATTTTACTGCT	rev	0
C190_15156x1566P	GGCATTACCTCCTTTAAGAAGGAAG	for	0
C190_15156x1566P	GGCATTACCTCCTTTAAGAAGGAAG	rev	0
C190_15156x1566P	ACTGGCCCAAAACTTAAATGTATAA	for	0
C190_15156x1566P	ACTGGCCCAAAACTTAAATGTATAA	rev	0
C190_15156x1566P	AAGGATGACCTTTACCCTCTGACTT	for	0
C190_15156x1566P	AAGGATGACCTTTACCCTCTGACTT	rev	0
C190_15156x1566P	ATCATCAATCTCAACTGGAGATTCT	for	0
C190_15156x1566P	ATCATCAATCTCAACTGGAGATTCT	rev	0
C190_15156x1566P	TGGAGATTCTCTGAAGGGTTCTCTA	for	0
C190_15156x1566P	TGGAGATTCTCTGAAGGGTTCTCTA	rev	0
C190_15156x1566P	AAATCAATCCTTTCATTTGCGGACT	for	0
C190_15156x1566P	AAATCAATCCTTTCATTTGCGGACT	rev	0
C190_15156x1566P	ACCTACTCCGGGTCTGATTAGAGGA	for	1
C190_15156x1566P	ACCTACTCCGGGTCTGATTAGAGGA	rev	0
C190_15156x1566P	GCTTGAAATCCCTTCAACAGCACTG	for	0
C190_15156x1566P	GCTTGAAATCCCTTCAACAGCACTG	rev	0
C190_15156x1566P	CACATTACTGGCCGAGTTTCCAAAG	for	0
C190_15156x1566P	CACATTACTGGCCGAGTTTCCAAAG	rev	0
C190_15156x1566P	GACAACTAATAAGGTTTCCTACTGA	for	3
C190_15156x1566P	GACAACTAATAAGGTTTCCTACTGA	rev	0
C190_15156x1566P	TTGAATGCTAGCATCACTGGTGCTT	for	0
C190_15156x1566P	TTGAATGCTAGCATCACTGGTGCTT	rev	0
C190_15156x1566P	ATGGAGTTACAGTCCCAGCTCATTC	for	0
C190_15156x1566P	ATGGAGTTACAGTCCCAGCTCATTC	rev	0
C190_15156x1566P	AAACATCTCTTCTAGAAGGCAGGGG	for	0
C190_15156x1566P	AAACATCTCTTCTAGAAGGCAGGGG	rev	0
C190_15156x1566P	GAGCTCGCCGACGGGACCTCCCGAG	for	0
C190_15156x1566P	GAGCTCGCCGACGGGACCTCCCGAG	rev	0
C190_15156x1566P	TTTAAAAGGAAAATTTTAGATTTAA	for	0
C190_15156x1566P	TTTAAAAGGAAAATTTTAGATTTAA	rev	0
C190_15156x1566P	TCTGATTAACTTCCCAGTCAGGTAC	for	0
C190_15156x1566P	TCTGATTAACTTCCCAGTCAGGTAC	rev	0
C190_15156x1566P	ACTGCAGTACTCCTTTAAAATCCTC	for	0
C190_15156x1566P	ACTGCAGTACTCCTTTAAAATCCTC	rev	0
C190_15156x1566P	AGGACTTCAGCCGAGATGATAATTT	for	0
C190_15156x1566P	AGGACTTCAGCCGAGATGATAATTT	rev	0
C190_15156x1566P	GTTACATATCCTATAGTATACACTT	for	0
C190_15156x1566P	GTTACATATCCTATAGTATACACTT	rev	0
C190_15156x1566P	GTTAACTAACTTCACATGTACACAC	for	0
C190_15156x1566P	GTTAACTAACTTCACATGTACACAC	rev	0
C190_15156x1566P	ATGACACTAGCCGCAAACACACACA	for	0
C190_15156x1566P	ATGACACTAGCCGCAAACACACACA	rev	0
C190_15156x1566P	TGTGCTAGTGTGTACATTAAACATT	for	0
C190_15156x1566P	TGTGCTAGTGTGTACATTAAACATT	rev	0
C190_15156x1566P	GGGAAGTGTGAGGGTTAACTTTAGA	for	0
C190_15156x1566P	GGGAAGTGTGAGGGTTAACTTTAGA	rev	0
C190_15156x1566P	AGAACTTTGGCCTTTCATACTTGAT	for	0
C190_15156x1566P	AGAACTTTGGCCTTTCATACTTGAT	rev	0
C190_15156x1566P	CAGCTTGCAGTATAGTCTTTGCACC	for	0
C190_15156x1566P	CAGCTTGCAGTATAGTCTTTGCACC	rev	0
C190_15156x1566P	GGCATTGCTTTTTCTTTTATTCAGA	for	0
C190_15156x1566P	GGCATTGCTTTTTCTTTTATTCAGA	rev	0
C190_15156x1566P	TTCCTTTTATTTGTCTGCCGTGTGG	for	0
C190_15156x1566P	TTCCTTTTATTTGTCTGCCGTGTGG	rev	0
C190_15156x1566P	TGGAATGCGCATTGCCTCAACATCG	for	0
C190_15156x1566P	TGGAATGCGCATTGCCTCAACATCG	rev	0
C190_15156x1566P	TTGCACTGATTGACATCTATGCGGC	for	0
C190_15156x1566P	TTGCACTGATTGACATCTATGCGGC	rev	0
C190_15156x1566P	TGTCTGCCTTTGTGCTGCTAGCCTG	for	0
C190_15156x1566P	TGTCTGCCTTTGTGCTGCTAGCCTG	rev	0
C190_15156x1566P	TTCATTCTCATGTACCACAGAGTCC	for	0
C190_15156x1566P	TTCATTCTCATGTACCACAGAGTCC	rev	0
C190_15156x1566P	CCGGGCTGCACCAAACACCACAGAA	for	0
C190_15156x1566P	CCGGGCTGCACCAAACACCACAGAA	rev	0
C190_15156x1566P	CACACTGACAACTGTATAGGCAGGG	for	0
C190_15156x1566P	CACACTGACAACTGTATAGGCAGGG	rev	0
C190_15156x1566P	GGGACACCGAGTCTATGCCCGTACG	for	0
C190_15156x1566P	GGGACACCGAGTCTATGCCCGTACG	rev	0
C190_15156x1566P	GTTGGTTACGCACGTTACCATGGAG	for	0
C190_15156x1566P	GTTGGTTACGCACGTTACCATGGAG	rev	0
C190_15156x1566P	TACACAGATTGTGACGTTTAGTATA	for	0
C190_15156x1566P	TACACAGATTGTGACGTTTAGTATA	rev	0
C190_15156x1566P	TAATAACTTTTCCTTTTGTAAATAC	for	0
C190_15156x1566P	TAATAACTTTTCCTTTTGTAAATAC	rev	0
C190_15156x1566P	TTCCCAGGAAACTGCCTCATCCTCT	for	0
C190_15156x1566P	TTCCCAGGAAACTGCCTCATCCTCT	rev	0
C190_15156x1566P	GGTTCTGGTGGTAAAGCAGAGGGAG	for	0
C190_15156x1566P	GGTTCTGGTGGTAAAGCAGAGGGAG	rev	0
C190_15156x1566P	CGCACCAAGTTATTGCTCAACAGTA	for	0
C190_15156x1566P	CGCACCAAGTTATTGCTCAACAGTA	rev	0
C190_15156x1566P	AGTGGTCTGTGGTATCGAAGTAAAG	for	0
C190_15156x1566P	AGTGGTCTGTGGTATCGAAGTAAAG	rev	0
C190_15156x1566P	TTAGAGAATTACGTGGTGTACCAGC	for	0
C190_15156x1566P	TTAGAGAATTACGTGGTGTACCAGC	rev	0
C190_15156x1566P	TGGGAGTAACCCTGCTTCCTTCACC	for	0
C190_15156x1566P	TGGGAGTAACCCTGCTTCCTTCACC	rev	0
C190_15156x1566P	CTCCACAGCCATATCTACTGCTGTG	for	0
C190_15156x1566P	CTCCACAGCCATATCTACTGCTGTG	rev	0
C190_15156x1566P	GACAAGCCCAGCGGTGTCTCCCACT	for	0
C190_15156x1566P	GACAAGCCCAGCGGTGTCTCCCACT	rev	0
C190_15156x1566P	CAAGCCTCCAAATAGCAGAGATTTA	for	0
C190_15156x1566P	CAAGCCTCCAAATAGCAGAGATTTA	rev	0
C190_15156x1566P	GAGATTTAGTTTATTTTTCCTTTCA	for	0
C190_15156x1566P	GAGATTTAGTTTATTTTTCCTTTCA	rev	0
C190_15156x1566P	ACTTACTTGACTAAGTCAAGAATGC	for	0
C190_15156x1566P	ACTTACTTGACTAAGTCAAGAATGC	rev	0
C190_15156x1566P	TGTTCCACAGTTTCTGTCTTTACAC	for	0
C190_15156x1566P	TGTTCCACAGTTTCTGTCTTTACAC	rev	0
C190_15156x1566P	AAGAACTTGACCTGAATGCTACAGT	for	5
C190_15156x1566P	AAGAACTTGACCTGAATGCTACAGT	rev	0
C190_15156x1566P	CCCATAAGAACATGGTTACCTTGAA	for	0
C190_15156x1566P	CCCATAAGAACATGGTTACCTTGAA	rev	0
C190_15156x1566P	CACAAGCTCAGACTAAATTATGGGG	for	0
C190_15156x1566P	CACAAGCTCAGACTAAATTATGGGG	rev	0
C190_15156x1566P	GAGAATAGGGAAATCTGCCTGTGTG	for	0
C190_15156x1566P	GAGAATAGGGAAATCTGCCTGTGTG	rev	0
C190_15156x1566P	GCGGGTTCTGGTTGCCTTGGTCCGA	for	0
C190_15156x1566P	GCGGGTTCTGGTTGCCTTGGTCCGA	rev	0
C190_15156x1566P	TATAAGATGGTCGTACCCAGACAAT	for	0
C190_15156x1566P	TATAAGATGGTCGTACCCAGACAAT	rev	0
C190_15156x1566P	ATTTTCTAGAGGAATGCTGACCATC	for	0
C190_15156x1566P	ATTTTCTAGAGGAATGCTGACCATC	rev	1
C190_15156x1566P	CCCCCACCCCCAAGACTTCTGAACT	for	0
C190_15156x1566P	CCCCCACCCCCAAGACTTCTGAACT	rev	0
C190_15156x1566P	GAAGTATATGCCATTGGTTTTGTGC	for	0
C190_15156x1566P	GAAGTATATGCCATTGGTTTTGTGC	rev	0
C190_15156x1566P	CCCATCATTTGGACTGAAATTCCTT	for	0
C190_15156x1566P	CCCATCATTTGGACTGAAATTCCTT	rev	0
C190_15156x1566P	TTTCGGTGAAAAAAATATCATTCTG	for	0
C190_15156x1566P	TTTCGGTGAAAAAAATATCATTCTG	rev	0
C190_15156x1566P	TTGCAGGCTTTCAATATCATAATTG	for	0
C190_15156x1566P	TTGCAGGCTTTCAATATCATAATTG	rev	0
C190_15156x1566P	TTTCTGAGCATCCTCTTTAGTCTGA	for	0
C190_15156x1566P	TTTCTGAGCATCCTCTTTAGTCTGA	rev	0
C190_15156x1566P	GCATCGCTGGCAGATTAAATCAAGT	for	0
C190_15156x1566P	GCATCGCTGGCAGATTAAATCAAGT	rev	0
C190_15156x1566P	GTGGTGATTCGACGCCAGCTTGTGG	for	0
C190_15156x1566P	GTGGTGATTCGACGCCAGCTTGTGG	rev	0
C190_15156x1566P	TCATGAGCAGAATTTTTCCTTCTTT	for	0
C190_15156x1566P	TCATGAGCAGAATTTTTCCTTCTTT	rev	0
C190_15156x1566P	GTGATACCTTTCAGCTCGACCTGCC	for	0
C190_15156x1566P	GTGATACCTTTCAGCTCGACCTGCC	rev	0
C190_15156x1566P	ATTGATGAAATATGAGCTGCTTCTT	for	0
C190_15156x1566P	ATTGATGAAATATGAGCTGCTTCTT	rev	0
C190_15156x1566P	GGAAGCCCATGTGTCCAGTCTTCGA	for	0
C190_15156x1566P	GGAAGCCCATGTGTCCAGTCTTCGA	rev	0
C190_15156x1566P	GGGCCGGAGTGGTAGCGGGAGGGGA	for	0
C190_15156x1566P	GGGCCGGAGTGGTAGCGGGAGGGGA	rev	0
C190_15156x1566P	AAAATGTAATATCGCAGTCCCATTT	for	2
C190_15156x1566P	AAAATGTAATATCGCAGTCCCATTT	rev	0
C190_15156x1566P	TTTAATAGGCAATACCTTCAAACAA	for	0
C190_15156x1566P	TTTAATAGGCAATACCTTCAAACAA	rev	0
C190_15156x1566P	ATAGACAACAATATGGAAAATTACA	for	0
C190_15156x1566P	ATAGACAACAATATGGAAAATTACA	rev	0
C190_15156x1566P	CAAATAAACATCAACACAAATACAT	for	0
C190_15156x1566P	CAAATAAACATCAACACAAATACAT	rev	0
C190_15156x1566P	GTAACTTTTTTTTAAAAAAAAGTGC	for	0
C190_15156x1566P	GTAACTTTTTTTTAAAAAAAAGTGC	rev	0
C190_15156x1566P	AAGAATGGCATTAATTTTTATGTAA	for	0
C190_15156x1566P	AAGAATGGCATTAATTTTTATGTAA	rev	0
C190_15156x1566P	TATTTAACACACTTTACCACGTTAC	for	0
C190_15156x1566P	TATTTAACACACTTTACCACGTTAC	rev	0
C190_15156x1566P	TTTTCAAGTATTTCTTTTGTGTGTG	for	0
C190_15156x1566P	TTTTCAAGTATTTCTTTTGTGTGTG	rev	0
C190_15156x1566P	ACAAGCAGTCTATGACTTCTGCCAG	for	0
C190_15156x1566P	ACAAGCAGTCTATGACTTCTGCCAG	rev	0
C190_15156x1566P	CCATGTCCAGAATCGGGTATCCAAG	for	0
C190_15156x1566P	CCATGTCCAGAATCGGGTATCCAAG	rev	0
C190_15156x1566P	GAAATGTCCAATATAAGAAGGGCCC	for	0
C190_15156x1566P	GAAATGTCCAATATAAGAAGGGCCC	rev	0
C190_15156x1566P	TTGTTTGAACTAGAATCTTGACTAG	for	0
C190_15156x1566P	TTGTTTGAACTAGAATCTTGACTAG	rev	0
C190_15156x1566P	AAGCACCCAGACCTTTAAGCCAGCT	for	0
C190_15156x1566P	AAGCACCCAGACCTTTAAGCCAGCT	rev	0
C190_15156x1566P	CATCATCATTTGCTTTCATTTCTAC	for	0
C190_15156x1566P	CATCATCATTTGCTTTCATTTCTAC	rev	0
C190_15156x1566P	ATTCTTAGGGAGAAAATTCCAAAGT	for	0
C190_15156x1566P	ATTCTTAGGGAGAAAATTCCAAAGT	rev	0
C190_15156x1566P	TTACTGTCTTCATTATCACACTCTT	for	0
C190_15156x1566P	TTACTGTCTTCATTATCACACTCTT	rev	0
C190_15156x1566P	AAGATTGTGTGGCTTGCTTAGCTGA	for	0
C190_15156x1566P	AAGATTGTGTGGCTTGCTTAGCTGA	rev	0
C190_15156x1566P	TAGCTGAAGATTGCAGAACAGATAG	for	0
C190_15156x1566P	TAGCTGAAGATTGCAGAACAGATAG	rev	0
C190_15156x1566P	CGTGGCTTGCTTCTCTGAACAGGAT	for	0
C190_15156x1566P	CGTGGCTTGCTTCTCTGAACAGGAT	rev	0
C190_15156x1566P	TGTGCATTAGGTAATGGTATGCATG	for	0
C190_15156x1566P	TGTGCATTAGGTAATGGTATGCATG	rev	0
C190_15156x1566P	GGTATAGAGGAGAGACTGCAATTCT	for	0
C190_15156x1566P	GGTATAGAGGAGAGACTGCAATTCT	rev	0
C190_15156x1566P	ACTGCAATTCTGATCAATCCTGTAG	for	0
C190_15156x1566P	ACTGCAATTCTGATCAATCCTGTAG	rev	0
C190_15156x1566P	TCTGTTTCACCCCTTACTCCATCCC	for	0
C190_15156x1566P	TCTGTTTCACCCCTTACTCCATCCC	rev	0
C190_15156x1566P	TCATGACGTTTTACCAGTTATTATG	for	0
C190_15156x1566P	TCATGACGTTTTACCAGTTATTATG	rev	0
C190_15156x1566P	ATATCCCTAGGGCCCAAAGGGATCC	for	0
C190_15156x1566P	ATATCCCTAGGGCCCAAAGGGATCC	rev	0
C190_15156x1566P	AACAAATGGCCTGGTTTCAAAGCTC	for	0
C190_15156x1566P	AACAAATGGCCTGGTTTCAAAGCTC	rev	0
C190_15156x1566P	GACATTTATTAGCAACACATGGTGC	for	0
C190_15156x1566P	GACATTTATTAGCAACACATGGTGC	rev	0
C190_15156x1566P	CATCTCCACATCGCACGGACTCTAT	for	0
C190_15156x1566P	CATCTCCACATCGCACGGACTCTAT	rev	0
C190_15156x1566P	TGGATCAGAACTAGACAAGAAATAG	for	0
C190_15156x1566P	TGGATCAGAACTAGACAAGAAATAG	rev	0
C190_15156x1566P	AGATTTTTGTTAGATGAGATAATCG	for	0
C190_15156x1566P	AGATTTTTGTTAGATGAGATAATCG	rev	0
C190_15156x1566P	TAAGCAGGAGACGGAGGAAGATAAC	for	0
C190_15156x1566P	TAAGCAGGAGACGGAGGAAGATAAC	rev	0
C190_15156x1566P	GGAAGATAACGTTGAGAAGGAAGAC	for	0
C190_15156x1566P	GGAAGATAACGTTGAGAAGGAAGAC	rev	0
C190_15156x1566P	AAGATGAGACCATAGAGGAAGAAGA	for	0
C190_15156x1566P	AAGATGAGACCATAGAGGAAGAAGA	rev	0
C190_15156x1566P	TGTCATAGCATCCCCAGAAGACCCT	for	0
C190_15156x1566P	TGTCATAGCATCCCCAGAAGACCCT	rev	0
C190_15156x1566P	TTTCTCTTATCCTGTGTGAGGGATC	for	0
C190_15156x1566P	TTTCTCTTATCCTGTGTGAGGGATC	rev	0
C190_15156x1566P	TTAGTCCTTTTAGTCTCTTCTGGAA	for	0
C190_15156x1566P	TTAGTCCTTTTAGTCTCTTCTGGAA	rev	0
C190_15156x1566P	AAAAGATCTCACAGTTGTCCAAGGA	for	0
C190_15156x1566P	AAAAGATCTCACAGTTGTCCAAGGA	rev	0
C190_15156x1566P	GCCATTGTCTCACCTGGGTCGGGCC	for	0
C190_15156x1566P	GCCATTGTCTCACCTGGGTCGGGCC	rev	0
C190_15156x1566P	AGTGGCAGAATGCTCTGCATCCTCT	for	0
C190_15156x1566P	AGTGGCAGAATGCTCTGCATCCTCT	rev	0
C190_15156x1566P	CTCTTCCTCCTCTACCAGTATCTCC	for	0
C190_15156x1566P	CTCTTCCTCCTCTACCAGTATCTCC	rev	0
C190_15156x1566P	CATATCATCTTCTAAGTCATCCACA	for	0
C190_15156x1566P	CATATCATCTTCTAAGTCATCCACA	rev	0
C190_15156x1566P	AATCAGTGCTTCTGGAGATTCAACT	for	0
C190_15156x1566P	AATCAGTGCTTCTGGAGATTCAACT	rev	0
C190_15156x1566P	GAATTCTCTCGTAAAGCATGTTGAA	for	0
C190_15156x1566P	GAATTCTCTCGTAAAGCATGTTGAA	rev	0
C190_15156x1566P	AGGCAACAAGATGGAATCCAAGAAA	for	0
C190_15156x1566P	AGGCAACAAGATGGAATCCAAGAAA	rev	0
C190_15156x1566P	CAAGAAACTGCACAGGACTCTCTCA	for	0
C190_15156x1566P	CAAGAAACTGCACAGGACTCTCTCA	rev	0
C190_15156x1566P	GAACTTCAACCTGTGGGACATCCCT	for	0
C190_15156x1566P	GAACTTCAACCTGTGGGACATCCCT	rev	0
C190_15156x1566P	GGGACATCCCTCAGGCCCAAACTGA	for	0
C190_15156x1566P	GGGACATCCCTCAGGCCCAAACTGA	rev	0
C190_15156x1566P	GAGGAGGTGGAAACCATTGCCACCG	for	0
C190_15156x1566P	GAGGAGGTGGAAACCATTGCCACCG	rev	0
C190_15156x1566P	CCTGCTGGAGGGGCACCTAGTTCTC	for	0
C190_15156x1566P	CCTGCTGGAGGGGCACCTAGTTCTC	rev	0
C190_15156x1566P	CTATCTGAGGTGCCTGGTGCTGAGT	for	0
C190_15156x1566P	CTATCTGAGGTGCCTGGTGCTGAGT	rev	0
C190_15156x1566P	CCTATGTGTCATATTTATAGAGAAC	for	0
C190_15156x1566P	CCTATGTGTCATATTTATAGAGAAC	rev	0
C190_15156x1566P	ATCCTACCCTGAAAAGTATGCTGAG	for	0
C190_15156x1566P	ATCCTACCCTGAAAAGTATGCTGAG	rev	0
C190_15156x1566P	GAAAGCCCAACAGATACTACTGCTC	for	0
C190_15156x1566P	GAAAGCCCAACAGATACTACTGCTC	rev	0
C190_15156x1566P	GACCAGCACAACTTGTAGTGCACTA	for	0
C190_15156x1566P	GACCAGCACAACTTGTAGTGCACTA	rev	0
C190_15156x1566P	CCCCAAATGAGAAGTATTGGAAAGA	for	0
C190_15156x1566P	CCCCAAATGAGAAGTATTGGAAAGA	rev	0
C190_15156x1566P	GTATTTGCTAATCTGAAGTTATGTT	for	0
C190_15156x1566P	GTATTTGCTAATCTGAAGTTATGTT	rev	0
C190_15156x1566P	GCCAAGAAGACCTCGATGTTTCACA	for	0
C190_15156x1566P	GCCAAGAAGACCTCGATGTTTCACA	rev	0
C190_15156x1566P	GGTTAAACTAACTTCAAGATTATAG	for	0
C190_15156x1566P	GGTTAAACTAACTTCAAGATTATAG	rev	0
C190_15156x1566P	ATACCTAACTACGGTATCATAAAAG	for	0
C190_15156x1566P	ATACCTAACTACGGTATCATAAAAG	rev	0
C190_15156x1566P	ATTTACAATTAGAACCTCCAAATTA	for	3
C190_15156x1566P	ATTTACAATTAGAACCTCCAAATTA	rev	0
C190_15156x1566P	TCCAAATTACAATGAACAATTAAAT	for	0
C190_15156x1566P	TCCAAATTACAATGAACAATTAAAT	rev	0
C190_15156x1566P	AATATTTTGAACGTTAATAGTTTTC	for	0
C190_15156x1566P	AATATTTTGAACGTTAATAGTTTTC	rev	0
C190_15156x1566P	GTGAGATAGCCAATATACTACAGCA	for	1
C190_15156x1566P	GTGAGATAGCCAATATACTACAGCA	rev	0
C190_15156x1566P	TTGACAATTTTCAGAAACCTTGAAA	for	0
C190_15156x1566P	TTGACAATTTTCAGAAACCTTGAAA	rev	0
C190_15156x1566P	CCAGGTTATGCAAGGAGCTTTCTGG	for	0
C190_15156x1566P	CCAGGTTATGCAAGGAGCTTTCTGG	rev	0
C190_15156x1566P	TGTCCTTATGAAGCTGCAGATGAAA	for	0
C190_15156x1566P	TGTCCTTATGAAGCTGCAGATGAAA	rev	0
C190_15156x1566P	CCATGATGTTTACAGTTCTACTAGA	for	0
C190_15156x1566P	CCATGATGTTTACAGTTCTACTAGA	rev	0
C190_15156x1566P	CAGGAGAGTAAGCCAAGCATATTAA	for	1
C190_15156x1566P	CAGGAGAGTAAGCCAAGCATATTAA	rev	0
C190_15156x1566P	ATTAAGGAGTACATGTTTTCCTATT	for	0
C190_15156x1566P	ATTAAGGAGTACATGTTTTCCTATT	rev	0
C190_15156x1566P	GTGGGTATTTGATATAACTGAGAAC	for	0
C190_15156x1566P	GTGGGTATTTGATATAACTGAGAAC	rev	0
C190_15156x1566P	TGTTTTTTTCTAAATCACCACAAAT	for	0
C190_15156x1566P	TGTTTTTTTCTAAATCACCACAAAT	rev	0
C190_15156x1566P	CTGTAGGTAGTCAGGGGAACTCTGA	for	0
C190_15156x1566P	CTGTAGGTAGTCAGGGGAACTCTGA	rev	0
C190_15156x1566P	TAAGAGTTTAGGACATAAGATTTCA	for	0
C190_15156x1566P	TAAGAGTTTAGGACATAAGATTTCA	rev	0
C190_15156x1566P	CAACTGATCAAGGACTCCGCTGACA	for	0
C190_15156x1566P	CAACTGATCAAGGACTCCGCTGACA	rev	0
C190_15156x1566P	ATTTCTGTTGGAGAGGGCTTTGCCT	for	0
C190_15156x1566P	ATTTCTGTTGGAGAGGGCTTTGCCT	rev	0
C190_15156x1566P	TTTGGGTGGTTTGGTCACTAATCTG	for	0
C190_15156x1566P	TTTGGGTGGTTTGGTCACTAATCTG	rev	0
C190_15156x1566P	ACAAATAGCTTCGCCTATGTAAATG	for	0
C190_15156x1566P	ACAAATAGCTTCGCCTATGTAAATG	rev	0
C190_15156x1566P	TGAAGCAGACCCGCATCATACTGAA	for	0
C190_15156x1566P	TGAAGCAGACCCGCATCATACTGAA	rev	0
C190_15156x1566P	TCAACTCAAGGGGCCCTGTAGAGGC	for	0
C190_15156x1566P	TCAACTCAAGGGGCCCTGTAGAGGC	rev	0
C190_15156x1566P	CAGAACCCTGGCGTCAAATATCCAG	for	0
C190_15156x1566P	CAGAACCCTGGCGTCAAATATCCAG	rev	0
C190_15156x1566P	GGAGTGAATATTAAAAATCAGATAC	for	0
C190_15156x1566P	GGAGTGAATATTAAAAATCAGATAC	rev	0
C190_15156x1566P	ATCATTATGCCACGTTGATATATGA	for	0
C190_15156x1566P	ATCATTATGCCACGTTGATATATGA	rev	0
C190_15156x1566P	ATATGATTCAATATTTTTATACTGG	for	0
C190_15156x1566P	ATATGATTCAATATTTTTATACTGG	rev	0
C190_15156x1566P	AAGATAGCTAAACATAGCTCTTGCT	for	0
C190_15156x1566P	AAGATAGCTAAACATAGCTCTTGCT	rev	0
C190_15156x1566P	TGTAATCGCATCACTGGTTCCCCAC	for	0
C190_15156x1566P	TGTAATCGCATCACTGGTTCCCCAC	rev	0
C190_15156x1566P	GCTGTTTCTCAATGGAAACCTCTTG	for	0
C190_15156x1566P	GCTGTTTCTCAATGGAAACCTCTTG	rev	0
C190_15156x1566P	GAAAACTCTCAAGAGACTGCACCTC	for	0
C190_15156x1566P	GAAAACTCTCAAGAGACTGCACCTC	rev	0
C190_15156x1566P	CCCCGTGGCCCTTACCTGTCCCAGC	for	0
C190_15156x1566P	CCCCGTGGCCCTTACCTGTCCCAGC	rev	0
C190_15156x1566P	ATGTTCCCAGGAGTGCCACCAACTT	for	0
C190_15156x1566P	ATGTTCCCAGGAGTGCCACCAACTT	rev	0
C190_15156x1566P	GGAGCTACTTGGAAGTTCTCTATTT	for	0
C190_15156x1566P	GGAGCTACTTGGAAGTTCTCTATTT	rev	0
C190_15156x1566P	AATGTAGATTTAGAAACAAAGGAAC	for	0
C190_15156x1566P	AATGTAGATTTAGAAACAAAGGAAC	rev	0
C190_15156x1566P	GACAATCTTGCTATTGCTTTTGATA	for	0
C190_15156x1566P	GACAATCTTGCTATTGCTTTTGATA	rev	0
C190_15156x1566P	AAATTATGTATCTCTTCCTATGTTT	for	0
C190_15156x1566P	AAATTATGTATCTCTTCCTATGTTT	rev	0
C190_15156x1566P	CATTGAAGTATTGAATGTGTTATTC	for	0
C190_15156x1566P	CATTGAAGTATTGAATGTGTTATTC	rev	0
C190_15156x1566P	AATTAGGCCTTTTGAAACAACATGA	for	0
C190_15156x1566P	AATTAGGCCTTTTGAAACAACATGA	rev	0
C190_15156x1566P	ATAATCTCCTGCCACTTGTTCGTGT	for	0
C190_15156x1566P	ATAATCTCCTGCCACTTGTTCGTGT	rev	0
C190_15156x1566P	CTTGCCCTTGTTTGTCATAAATGAA	for	0
C190_15156x1566P	CTTGCCCTTGTTTGTCATAAATGAA	rev	0
C190_15156x1566P	GTAGTGCCTGATGGTCTTTTCTTTC	for	0
C190_15156x1566P	GTAGTGCCTGATGGTCTTTTCTTTC	rev	0
C190_15156x1566P	CTCTCTACTTCCATATTTTGGTCAA	for	0
C190_15156x1566P	CTCTCTACTTCCATATTTTGGTCAA	rev	0
C190_15156x1566P	TTTAACTTGTTTTTCTGGATCAAAC	for	0
C190_15156x1566P	TTTAACTTGTTTTTCTGGATCAAAC	rev	0
C190_15156x1566P	CCAGAACTTTCCTTTTGGTCTCTTT	for	0
C190_15156x1566P	CCAGAACTTTCCTTTTGGTCTCTTT	rev	0
C190_15156x1566P	TACAGGAGGCGCGGCGGAGCCCTTG	for	0
C190_15156x1566P	TACAGGAGGCGCGGCGGAGCCCTTG	rev	0
C190_15156x1566P	GTCTTATAGGAAACTTGATTCCTTC	for	0
C190_15156x1566P	GTCTTATAGGAAACTTGATTCCTTC	rev	0
C190_15156x1566P	TTTGATATTGGCCATAATCAACAAT	for	0
C190_15156x1566P	TTTGATATTGGCCATAATCAACAAT	rev	0
C190_15156x1566P	TTCCTGAATTGGGCTATATAACTCA	for	0
C190_15156x1566P	TTCCTGAATTGGGCTATATAACTCA	rev	0
C190_15156x1566P	AACTCAGCAGTACGTTTCAGTCTTT	for	0
C190_15156x1566P	AACTCAGCAGTACGTTTCAGTCTTT	rev	0
C190_15156x1566P	CATAAGCAGAACTGAAAAGCAGACC	for	0
C190_15156x1566P	CATAAGCAGAACTGAAAAGCAGACC	rev	0
C190_15156x1566P	TCTGGACTGCTCACAAGCGGTGGTG	for	0
C190_15156x1566P	TCTGGACTGCTCACAAGCGGTGGTG	rev	0
C190_15156x1566P	CAAGAGCTGATAGGAGGAACAGAGA	for	0
C190_15156x1566P	CAAGAGCTGATAGGAGGAACAGAGA	rev	0
C190_15156x1566P	TTCAGTAAGCCAATGTCTGCAATAC	for	0
C190_15156x1566P	TTCAGTAAGCCAATGTCTGCAATAC	rev	0
C190_15156x1566P	CATCTGGGACTAAAATCAAATGCTA	for	0
C190_15156x1566P	CATCTGGGACTAAAATCAAATGCTA	rev	0
C190_15156x1566P	TGTGTAGTTCCTGAACACACAGATT	for	0
C190_15156x1566P	TGTGTAGTTCCTGAACACACAGATT	rev	0
C190_15156x1566P	TTTGAGGAAATTACCCCAGCATCAG	for	0
C190_15156x1566P	TTTGAGGAAATTACCCCAGCATCAG	rev	0
C190_15156x1566P	TAAACTCAAGGTCGCACCAAGTTTC	for	0
C190_15156x1566P	TAAACTCAAGGTCGCACCAAGTTTC	rev	0
C190_15156x1566P	CAGATGTTAATACAGAGGAGGATAA	for	0
C190_15156x1566P	CAGATGTTAATACAGAGGAGGATAA	rev	0
C190_15156x1566P	AGAACAGAAGGAGTGTGCAGATTCC	for	0
C190_15156x1566P	AGAACAGAAGGAGTGTGCAGATTCC	rev	0
C190_15156x1566P	GCTGTTAGCATGCTAGTTGCAGGCA	for	0
C190_15156x1566P	GCTGTTAGCATGCTAGTTGCAGGCA	rev	0
C190_15156x1566P	GAGCCGCGCCGCTGACCGCAGCCAG	for	0
C190_15156x1566P	GAGCCGCGCCGCTGACCGCAGCCAG	rev	0
C190_15156x1566P	CAGAGCCGCGCCAACACGCAGCGAG	for	0
C190_15156x1566P	CAGAGCCGCGCCAACACGCAGCGAG	rev	0
C190_15156x1566P	ATGGGAACGAAGAAATCAAGAAGTT	for	0
C190_15156x1566P	ATGGGAACGAAGAAATCAAGAAGTT	rev	0
C190_15156x1566P	GGTGGAGAAGATGCTTTCAAAGAAA	for	0
C190_15156x1566P	GGTGGAGAAGATGCTTTCAAAGAAA	rev	0
C190_15156x1566P	TAATTCACCAGAGGAATCTGAATTT	for	0
C190_15156x1566P	TAATTCACCAGAGGAATCTGAATTT	rev	0
C190_15156x1566P	TGGCCTTTCAGTCCCAACATTCCCA	for	0
C190_15156x1566P	TGGCCTTTCAGTCCCAACATTCCCA	rev	0
C190_15156x1566P	CTCTTGGCCACAGCACAGTCTACGC	for	0
C190_15156x1566P	CTCTTGGCCACAGCACAGTCTACGC	rev	0
C190_15156x1566P	CGCCTGCAACACTAACCAATGTGGG	for	0
C190_15156x1566P	CGCCTGCAACACTAACCAATGTGGG	rev	0
C190_15156x1566P	AACCCTAGCCAGTCTGTGGCTGTAC	for	0
C190_15156x1566P	AACCCTAGCCAGTCTGTGGCTGTAC	rev	0
C190_15156x1566P	GAGTTTACCTGGTCCAAACCAAATA	for	0
C190_15156x1566P	GAGTTTACCTGGTCCAAACCAAATA	rev	0
C190_15156x1566P	CCAATGGCAACAACAACAACTTATC	for	0
C190_15156x1566P	CCAATGGCAACAACAACAACTTATC	rev	0
C190_15156x1566P	ACTTATCCACCAACAATGAGGAGAC	for	0
C190_15156x1566P	ACTTATCCACCAACAATGAGGAGAC	rev	0
C190_15156x1566P	TAAACCCAAGCGACAAACTGCTGCC	for	0
C190_15156x1566P	TAAACCCAAGCGACAAACTGCTGCC	rev	0
C190_15156x1566P	GCTCCAAAAAAGACTGCCTCTGCCA	for	0
C190_15156x1566P	GCTCCAAAAAAGACTGCCTCTGCCA	rev	0
C190_15156x1566P	ACAATAAAGGTAAGATGATCTTATC	for	0
C190_15156x1566P	ACAATAAAGGTAAGATGATCTTATC	rev	0
C190_15156x1566P	CTGAGGTGAGAGGAAGTTAGCTTAG	for	0
C190_15156x1566P	CTGAGGTGAGAGGAAGTTAGCTTAG	rev	0
C190_15156x1566P	TATGACCTCAGCTATCATTTAGACT	for	0
C190_15156x1566P	TATGACCTCAGCTATCATTTAGACT	rev	0
C190_15156x1566P	CTAGGTCCTGAGCAGTATGAGTTTC	for	0
C190_15156x1566P	CTAGGTCCTGAGCAGTATGAGTTTC	rev	0
C190_15156x1566P	CTCTTAAAGTTTGCCAGAAGCAGGA	for	0
C190_15156x1566P	CTCTTAAAGTTTGCCAGAAGCAGGA	rev	0
C190_15156x1566P	AATTGCACTCACATTCAAAATCTGT	for	0
C190_15156x1566P	AATTGCACTCACATTCAAAATCTGT	rev	0
C190_15156x1566P	TTAACAGTGTTGCCTCTTTTGGTAG	for	0
C190_15156x1566P	TTAACAGTGTTGCCTCTTTTGGTAG	rev	0
C190_15156x1566P	TGAAGATAGTTTGTTATAGAATATT	for	0
C190_15156x1566P	TGAAGATAGTTTGTTATAGAATATT	rev	0
C190_15156x1566P	GGGCTAATCTACGTTCTGCCCTTTA	for	0
C190_15156x1566P	GGGCTAATCTACGTTCTGCCCTTTA	rev	0
C190_15156x1566P	CAGAATCTTCTGCGGATGTCTTAGC	for	0
C190_15156x1566P	CAGAATCTTCTGCGGATGTCTTAGC	rev	0
C190_15156x1566P	CAGAAAGGTAAAGTATTCGTGTCTT	for	0
C190_15156x1566P	CAGAAAGGTAAAGTATTCGTGTCTT	rev	0
C190_15156x1566P	CTCAGACTGCTAAGTCCACAGGCCT	for	0
C190_15156x1566P	CTCAGACTGCTAAGTCCACAGGCCT	rev	0
C190_15156x1566P	AGAAAACTGTAGGACCATTGGAACG	for	0
C190_15156x1566P	AGAAAACTGTAGGACCATTGGAACG	rev	0
C190_15156x1566P	CCCTTGAAGACACCATTCTCTTCTG	for	0
C190_15156x1566P	CCCTTGAAGACACCATTCTCTTCTG	rev	0
C190_15156x1566P	CTCTTCTGGTTATAGTCTCTAAGAT	for	0
C190_15156x1566P	CTCTTCTGGTTATAGTCTCTAAGAT	rev	0
C190_15156x1566P	TAGTCTATCATGACTGGGAAGAAGT	for	0
C190_15156x1566P	TAGTCTATCATGACTGGGAAGAAGT	rev	0
C190_15156x1566P	ACGTTGAAATGCAGGCAAGTCTGCT	for	0
C190_15156x1566P	ACGTTGAAATGCAGGCAAGTCTGCT	rev	0
C190_15156x1566P	GCTCTTCAGTCTCTTGGTTTAAGCA	for	0
C190_15156x1566P	GCTCTTCAGTCTCTTGGTTTAAGCA	rev	0
C190_15156x1566P	TTTAACTATTTTATCTTGACTGGAT	for	0
C190_15156x1566P	TTTAACTATTTTATCTTGACTGGAT	rev	0
C190_15156x1566P	AGAGTTGTTCTATGCTTAGAACAAA	for	0
C190_15156x1566P	AGAGTTGTTCTATGCTTAGAACAAA	rev	0
C190_15156x1566P	ATACAGGAAAAAGTGTCACACAGGA	for	0
C190_15156x1566P	ATACAGGAAAAAGTGTCACACAGGA	rev	0
C190_15156x1566P	ATGGTTCATGTCATTAATCAGCAAA	for	0
C190_15156x1566P	ATGGTTCATGTCATTAATCAGCAAA	rev	0
C190_15156x1566P	CAGAATACAACTTTCATCTATTATT	for	0
C190_15156x1566P	CAGAATACAACTTTCATCTATTATT	rev	0
C190_15156x1566P	TATCATAGCAAGGGTGAAGAGAAAA	for	0
C190_15156x1566P	TATCATAGCAAGGGTGAAGAGAAAA	rev	0
C190_15156x1566P	GAACAAACTATGACAATCTTAGTAT	for	0
C190_15156x1566P	GAACAAACTATGACAATCTTAGTAT	rev	0
C190_15156x1566P	TCTAAAAAAATGAAGCAAATAACAG	for	0
C190_15156x1566P	TCTAAAAAAATGAAGCAAATAACAG	rev	0
C190_15156x1566P	ATGAAGAATGGCCGTGAAGGGGTTG	for	0
C190_15156x1566P	ATGAAGAATGGCCGTGAAGGGGTTG	rev	0
C190_15156x1566P	ATCGAATCCAGGACATCTCCGTCCA	for	0
C190_15156x1566P	ATCGAATCCAGGACATCTCCGTCCA	rev	0
C190_15156x1566P	TTGTAAAATGACGCTGAGTAGACAT	for	0
C190_15156x1566P	TTGTAAAATGACGCTGAGTAGACAT	rev	0
C190_15156x1566P	GAGTAGACATCAAGAGAGCAGTAAA	for	0
C190_15156x1566P	GAGTAGACATCAAGAGAGCAGTAAA	rev	0
C190_15156x1566P	GATGGGAGCAAAACCTTTGCAAAAG	for	0
C190_15156x1566P	GATGGGAGCAAAACCTTTGCAAAAG	rev	0
C190_15156x1566P	AGTCAGTTTCAGGACAACAGACAAA	for	0
C190_15156x1566P	AGTCAGTTTCAGGACAACAGACAAA	rev	0
C190_15156x1566P	CTCTACTATAGGTCAGCTGGTAAAA	for	0
C190_15156x1566P	CTCTACTATAGGTCAGCTGGTAAAA	rev	0
C190_15156x1566P	GTAATTGAACAGCTTTCACAATGTT	for	0
C190_15156x1566P	GTAATTGAACAGCTTTCACAATGTT	rev	0
C190_15156x1566P	ATGAAATAACCTTATCCTTACTACA	for	0
C190_15156x1566P	ATGAAATAACCTTATCCTTACTACA	rev	0
C190_15156x1566P	TTTCTAAATAGGAATATGAATACAA	for	0
C190_15156x1566P	TTTCTAAATAGGAATATGAATACAA	rev	0
C190_15156x1566P	TGGAATGATTCAGATCATGGGAATA	for	0
C190_15156x1566P	TGGAATGATTCAGATCATGGGAATA	rev	0
C190_15156x1566P	AGTATTGAAATAGTTAACTGAATTT	for	0
C190_15156x1566P	AGTATTGAAATAGTTAACTGAATTT	rev	0
C190_15156x1566P	AGAAGGACTACAGAAAAAGGGCCAT	for	0
C190_15156x1566P	AGAAGGACTACAGAAAAAGGGCCAT	rev	0
C190_15156x1566P	GAGGCCAGATTGTTGATGCATGTTT	for	0
C190_15156x1566P	GAGGCCAGATTGTTGATGCATGTTT	rev	0
C190_15156x1566P	TGGGTCAGAATCAACAAAATAGAGT	for	0
C190_15156x1566P	TGGGTCAGAATCAACAAAATAGAGT	rev	0
C190_15156x1566P	TCCAGCGAGCGTAGGGAAGAGAGAT	for	0
C190_15156x1566P	TCCAGCGAGCGTAGGGAAGAGAGAT	rev	0
C190_15156x1566P	GTACTTGGCCCACTCTCCGTGTTCA	for	0
C190_15156x1566P	GTACTTGGCCCACTCTCCGTGTTCA	rev	0
C190_15156x1566P	AAAATCCTCAGGGATTGGTCCATAG	for	0
C190_15156x1566P	AAAATCCTCAGGGATTGGTCCATAG	rev	0
C190_15156x1566P	CTTTTCCAACAATCTGATGGCTTCT	for	0
C190_15156x1566P	CTTTTCCAACAATCTGATGGCTTCT	rev	0
C190_15156x1566P	ATCTGCCACATCAACAGGACAAAGC	for	0
C190_15156x1566P	ATCTGCCACATCAACAGGACAAAGC	rev	0
C190_15156x1566P	CAGGGAGGGGCGTAGATCATCCACA	for	0
C190_15156x1566P	CAGGGAGGGGCGTAGATCATCCACA	rev	0
C190_15156x1566P	GCCTCGGCGCAGCCTTGCAAGAAGG	for	0
C190_15156x1566P	GCCTCGGCGCAGCCTTGCAAGAAGG	rev	0
C190_15156x1566P	TAAGTTCGGGCAGGGATGTGTTTCT	for	0
C190_15156x1566P	TAAGTTCGGGCAGGGATGTGTTTCT	rev	0
C190_15156x1566P	AACGCTGGAAGACAGAGAAAGGACT	for	0
C190_15156x1566P	AACGCTGGAAGACAGAGAAAGGACT	rev	0
C190_15156x1566P	GTTGGGGATGACATGGACACAGATT	for	0
C190_15156x1566P	GTTGGGGATGACATGGACACAGATT	rev	0
C190_15156x1566P	CAAATAAATCTGTTAATAGTTAAGT	for	0
C190_15156x1566P	CAAATAAATCTGTTAATAGTTAAGT	rev	0
C190_15156x1566P	GAAACAGAACAGACTCACTGGAGGC	for	0
C190_15156x1566P	GAAACAGAACAGACTCACTGGAGGC	rev	0
C190_15156x1566P	GCCTTGGCAACCGTCTCTAGTGTCC	for	0
C190_15156x1566P	GCCTTGGCAACCGTCTCTAGTGTCC	rev	0
C190_15156x1566P	ATAAATACTATACAGGCATGGAATC	for	0
C190_15156x1566P	ATAAATACTATACAGGCATGGAATC	rev	0
C190_15156x1566P	GTATCTGAACACGGCAGGTGTGTAC	for	0
C190_15156x1566P	GTATCTGAACACGGCAGGTGTGTAC	rev	0
C190_15156x1566P	ACTGGATGCAAAAGAGGCTTCAGAT	for	0
C190_15156x1566P	ACTGGATGCAAAAGAGGCTTCAGAT	rev	0
C190_15156x1566P	GTAGGAGTGTGTATCTCAGTGCACA	for	0
C190_15156x1566P	GTAGGAGTGTGTATCTCAGTGCACA	rev	0
C190_15156x1566P	CAGGAACAGAACTGACCAAACGATG	for	0
C190_15156x1566P	CAGGAACAGAACTGACCAAACGATG	rev	0
C190_15156x1566P	ACCAGAGCAACCGACTGTCTCCCAC	for	0
C190_15156x1566P	ACCAGAGCAACCGACTGTCTCCCAC	rev	0
C190_15156x1566P	AGAGCAGTATCACGCAGCAGCAGCA	for	0
C190_15156x1566P	AGAGCAGTATCACGCAGCAGCAGCA	rev	0
C190_15156x1566P	TGTAGGCAGTAGCATGAAATATTTA	for	0
C190_15156x1566P	TGTAGGCAGTAGCATGAAATATTTA	rev	0
C190_15156x1566P	ATCAGAATGTCTTGGCCCATGGTCC	for	0
C190_15156x1566P	ATCAGAATGTCTTGGCCCATGGTCC	rev	0
C190_15156x1566P	ATTAGGCAACTAAGAAACTGATGCG	for	0
C190_15156x1566P	ATTAGGCAACTAAGAAACTGATGCG	rev	0
C190_15156x1566P	TTCAGTTTTCTAAAATGGAAAGGAA	for	0
C190_15156x1566P	TTCAGTTTTCTAAAATGGAAAGGAA	rev	0
C190_15156x1566P	GTTACAGACTGTCTAATAAAAGCTT	for	0
C190_15156x1566P	GTTACAGACTGTCTAATAAAAGCTT	rev	0
C190_15156x1566P	ATTAACAGAGGTGTAATATAATGAA	for	0
C190_15156x1566P	ATTAACAGAGGTGTAATATAATGAA	rev	0
C190_15156x1566P	TCCTGTCTGTAGCCATGCTATAAAA	for	0
C190_15156x1566P	TCCTGTCTGTAGCCATGCTATAAAA	rev	0
C190_15156x1566P	ACAAATGCATGTCGCCAGGCCTTGT	for	0
C190_15156x1566P	ACAAATGCATGTCGCCAGGCCTTGT	rev	0
C190_15156x1566P	GGAGGATCGCAATGTTTAGATCCCG	for	0
C190_15156x1566P	GGAGGATCGCAATGTTTAGATCCCG	rev	0
C190_15156x1566P	TGGTAAAAGAAACAAAGATGACGAG	for	0
C190_15156x1566P	TGGTAAAAGAAACAAAGATGACGAG	rev	0
C190_15156x1566P	TGAAAGTGATGATGCATATCAAAAC	for	0
C190_15156x1566P	TGAAAGTGATGATGCATATCAAAAC	rev	0
C190_15156x1566P	TCATAATATTCACGTTATGCGAGAA	for	0
C190_15156x1566P	TCATAATATTCACGTTATGCGAGAA	rev	0
C190_15156x1566P	AACATTTAAAAAATATATGCTCTGA	for	0
C190_15156x1566P	AACATTTAAAAAATATATGCTCTGA	rev	0
C190_15156x1566P	TTTGATAGCTTTGTGTTTCTTATAA	for	0
C190_15156x1566P	TTTGATAGCTTTGTGTTTCTTATAA	rev	0
C190_15156x1566P	TTTATTTAGGAATAGCCAATTTATT	for	0
C190_15156x1566P	TTTATTTAGGAATAGCCAATTTATT	rev	0
C190_15156x1566P	AGTTTCTTTGTCGTTTTCCTTTTAA	for	0
C190_15156x1566P	AGTTTCTTTGTCGTTTTCCTTTTAA	rev	0
C190_15156x1566P	TATTTTAAGCAGGTAAATTATTAAG	for	0
C190_15156x1566P	TATTTTAAGCAGGTAAATTATTAAG	rev	0
C190_15156x1566P	ATTACAAAATAACTAATTGTGGCAA	for	0
C190_15156x1566P	ATTACAAAATAACTAATTGTGGCAA	rev	0
C190_15156x1566P	GAACTAAGGAATAACTAAAAAGGAA	for	0
C190_15156x1566P	GAACTAAGGAATAACTAAAAAGGAA	rev	0
C190_15156x1566P	ACTACTGGCTAGGGCCTGCTGCTTT	for	0
C190_15156x1566P	ACTACTGGCTAGGGCCTGCTGCTTT	rev	0
C190_15156x1566P	CTGCTTTCTTTTCCATAAAAGTGCC	for	0
C190_15156x1566P	CTGCTTTCTTTTCCATAAAAGTGCC	rev	0
C190_15156x1566P	TTGTTTTCATGATGGAGTTTTAAAA	for	0
C190_15156x1566P	TTGTTTTCATGATGGAGTTTTAAAA	rev	0
C190_15156x1566P	GAGAGATTCATCTTGGGGAAAGCCA	for	0
C190_15156x1566P	GAGAGATTCATCTTGGGGAAAGCCA	rev	0
C190_15156x1566P	ATGCCTCGGGTTCAAACTGCAAACA	for	0
C190_15156x1566P	ATGCCTCGGGTTCAAACTGCAAACA	rev	0
C190_15156x1566P	AGTGTCTTCAGGCAAGAGCTCGGTA	for	0
C190_15156x1566P	AGTGTCTTCAGGCAAGAGCTCGGTA	rev	0
C190_15156x1566P	GCACTGCAGTGATGGATGGGACAGG	for	0
C190_15156x1566P	GCACTGCAGTGATGGATGGGACAGG	rev	0
C190_15156x1566P	GATAAGTTTTGGACATAAATTTGCA	for	0
C190_15156x1566P	GATAAGTTTTGGACATAAATTTGCA	rev	0
C190_15156x1566P	CCTGACTGCATGAGTTCAGTCCTGG	for	0
C190_15156x1566P	CCTGACTGCATGAGTTCAGTCCTGG	rev	0
C190_15156x1566P	GTATTTCCATGGTAATATTCATAAT	for	0
C190_15156x1566P	GTATTTCCATGGTAATATTCATAAT	rev	0
C190_15156x1566P	ATTTTAACATTTCGTAAGTTATATC	for	0
C190_15156x1566P	ATTTTAACATTTCGTAAGTTATATC	rev	0
C190_15156x1566P	TCTATTTTATATTCATGAATTAAAT	for	0
C190_15156x1566P	TCTATTTTATATTCATGAATTAAAT	rev	0
C190_15156x1566P	TAAAGATGACACGGGCCAGGCCATG	for	0
C190_15156x1566P	TAAAGATGACACGGGCCAGGCCATG	rev	0
C190_15156x1566P	GTTATTTCTTTAATTACGACTGCTA	for	0
C190_15156x1566P	GTTATTTCTTTAATTACGACTGCTA	rev	0
C190_15156x1566P	GATTTTGACCTGGATTCTTTGTTCC	for	0
C190_15156x1566P	GATTTTGACCTGGATTCTTTGTTCC	rev	0
C190_15156x1566P	CGGTCAGCAGCATGGCCAGTTACTT	for	0
C190_15156x1566P	CGGTCAGCAGCATGGCCAGTTACTT	rev	0
C190_15156x1566P	GACTTTACACTTATGTATATAGTCT	for	0
C190_15156x1566P	GACTTTACACTTATGTATATAGTCT	rev	0
C190_15156x1566P	GGCATTCCCAGAGTTGGACTGTGGC	for	0
C190_15156x1566P	GGCATTCCCAGAGTTGGACTGTGGC	rev	0
C190_15156x1566P	GACTGTGGCAGCACTTAGTCACTCT	for	0
C190_15156x1566P	GACTGTGGCAGCACTTAGTCACTCT	rev	0
C190_15156x1566P	ATTTTGTCTTCCGTGAGAGAATAGA	for	0
C190_15156x1566P	ATTTTGTCTTCCGTGAGAGAATAGA	rev	0
C190_15156x1566P	TTATTACATCCGGTGGAATCCCAGG	for	0
C190_15156x1566P	TTATTACATCCGGTGGAATCCCAGG	rev	0
C190_15156x1566P	TTATATAAAGAGACTCGAGGAATTG	for	0
C190_15156x1566P	TTATATAAAGAGACTCGAGGAATTG	rev	0
C190_15156x1566P	GGAGCTGGCTGGTTTCTGCTGCTTA	for	0
C190_15156x1566P	GGAGCTGGCTGGTTTCTGCTGCTTA	rev	0
C190_15156x1566P	TTAAGATGTGCACGGTGTCCATCTT	for	0
C190_15156x1566P	TTAAGATGTGCACGGTGTCCATCTT	rev	0
C190_15156x1566P	AGACGTCATTTACATCTGTCCATTT	for	0
C190_15156x1566P	AGACGTCATTTACATCTGTCCATTT	rev	0
C190_15156x1566P	TCATGTGATGAGAGAGTCACTTCGT	for	0
C190_15156x1566P	TCATGTGATGAGAGAGTCACTTCGT	rev	0
C190_15156x1566P	TGGGAAAACTTCTGTGGTCATCCAC	for	0
C190_15156x1566P	TGGGAAAACTTCTGTGGTCATCCAC	rev	0
C190_15156x1566P	AATGCTGATGTTGGACAGTTATTAC	for	0
C190_15156x1566P	AATGCTGATGTTGGACAGTTATTAC	rev	0
C190_15156x1566P	GCCATCCGGCTGTTCTATTGTCTTC	for	0
C190_15156x1566P	GCCATCCGGCTGTTCTATTGTCTTC	rev	0
C190_15156x1566P	GGGGACCTGGCCTTTGATATTATGG	for	0
C190_15156x1566P	GGGGACCTGGCCTTTGATATTATGG	rev	0
C190_15156x1566P	CACCTGTGTCTTCTACAGGTAGCTT	for	0
C190_15156x1566P	CACCTGTGTCTTCTACAGGTAGCTT	rev	0
C190_15156x1566P	ATTGAATGCAGTACGGTATTTTAAC	for	0
C190_15156x1566P	ATTGAATGCAGTACGGTATTTTAAC	rev	0
C190_15156x1566P	AAGAAGTCCTGTACAACTGGTACAA	for	0
C190_15156x1566P	AAGAAGTCCTGTACAACTGGTACAA	rev	0
C190_15156x1566P	TTTATGTTTAGACTAGCCTGAGAAA	for	0
C190_15156x1566P	TTTATGTTTAGACTAGCCTGAGAAA	rev	0
C190_15156x1566P	CTGCCTTTTGCGTAGCACATTTGAA	for	0
C190_15156x1566P	CTGCCTTTTGCGTAGCACATTTGAA	rev	0
C190_15156x1566P	TGGCAATGGAGTATTGTCCTCTAAC	for	0
C190_15156x1566P	TGGCAATGGAGTATTGTCCTCTAAC	rev	0
C190_15156x1566P	TTCATTCATTGGCGGTAGCAGCAGG	for	0
C190_15156x1566P	TTCATTCATTGGCGGTAGCAGCAGG	rev	0
C190_15156x1566P	CAGGTAAACTGACGGCTCAGGCAGC	for	0
C190_15156x1566P	CAGGTAAACTGACGGCTCAGGCAGC	rev	0
C190_15156x1566P	ATTGATAAAGATGTAGTTCATGGAT	for	0
C190_15156x1566P	ATTGATAAAGATGTAGTTCATGGAT	rev	0
C190_15156x1566P	GTTTTCAAAAGTATTCTTAAAAGAA	for	0
C190_15156x1566P	GTTTTCAAAAGTATTCTTAAAAGAA	rev	0
C190_15156x1566P	TAATTTCCCAGCAACACTTGAACTA	for	0
C190_15156x1566P	TAATTTCCCAGCAACACTTGAACTA	rev	0
C190_15156x1566P	GAAGCCATGGGGGTGGCTGCTTGTT	for	0
C190_15156x1566P	GAAGCCATGGGGGTGGCTGCTTGTT	rev	0
C190_15156x1566P	TCCAACATGTAATTAAAATGATAAT	for	0
C190_15156x1566P	TCCAACATGTAATTAAAATGATAAT	rev	0
C190_15156x1566P	GCAGTGGGCCTGCCCTACACCAGGG	for	0
C190_15156x1566P	GCAGTGGGCCTGCCCTACACCAGGG	rev	0
C190_15156x1566P	ACTTGAGACTGTAGAGCATTTTTAA	for	0
C190_15156x1566P	ACTTGAGACTGTAGAGCATTTTTAA	rev	0
C190_15156x1566P	CCGATGGCCCGCCCAGGCCTGTCCA	for	0
C190_15156x1566P	CCGATGGCCCGCCCAGGCCTGTCCA	rev	0
C190_15156x1566P	CAGCACTGGCCATATGGTGGCACCA	for	0
C190_15156x1566P	CAGCACTGGCCATATGGTGGCACCA	rev	0
C190_15156x1566P	CTCATCGCCCACTGGTATACAGTAG	for	3
C190_15156x1566P	CTCATCGCCCACTGGTATACAGTAG	rev	0
C190_15156x1566P	AACTACAAAGGCGGCTAAGCTAGTA	for	0
C190_15156x1566P	AACTACAAAGGCGGCTAAGCTAGTA	rev	0
C190_15156x1566P	TTGCTACTTAAAGAAGATCATGTAC	for	0
C190_15156x1566P	TTGCTACTTAAAGAAGATCATGTAC	rev	0
C190_15156x1566P	AAGCTGACCAATGTGAAACATGAAG	for	0
C190_15156x1566P	AAGCTGACCAATGTGAAACATGAAG	rev	0
C190_15156x1566P	CACCAGATGCCCATTGAGCATGCTC	for	0
C190_15156x1566P	CACCAGATGCCCATTGAGCATGCTC	rev	0
C190_15156x1566P	AGAACCTAGAGATTGCCTAACCAGA	for	0
C190_15156x1566P	AGAACCTAGAGATTGCCTAACCAGA	rev	0
C190_15156x1566P	CCCCCACCTTGGACATCCTCCTTTT	for	0
C190_15156x1566P	CCCCCACCTTGGACATCCTCCTTTT	rev	0
C190_15156x1566P	CAGAAACCACACCCATGAACACCTA	for	0
C190_15156x1566P	CAGAAACCACACCCATGAACACCTA	rev	0
C190_15156x1566P	GTACCTGCCTCAGATCCGGGGTGGC	for	0
C190_15156x1566P	GTACCTGCCTCAGATCCGGGGTGGC	rev	0
C190_15156x1566P	CGTGCAATGTTAGAAAACAACAAAT	for	0
C190_15156x1566P	CGTGCAATGTTAGAAAACAACAAAT	rev	0
C190_15156x1566P	GGGAACTGAGTACGGTAAGGTTACT	for	0
C190_15156x1566P	GGGAACTGAGTACGGTAAGGTTACT	rev	0
C190_15156x1566P	AAATGTATTTTTAATTCATGTTTGG	for	0
C190_15156x1566P	AAATGTATTTTTAATTCATGTTTGG	rev	0
C190_15156x1566P	TTTATCCTCCCCATCTCCACCCTCC	for	0
C190_15156x1566P	TTTATCCTCCCCATCTCCACCCTCC	rev	0
C190_15156x1566P	CCCCCATGACACGTGTTTGTTTTAA	for	0
C190_15156x1566P	CCCCCATGACACGTGTTTGTTTTAA	rev	0
C190_15156x1566P	ATCAAAATATATTAGTATTACTATT	for	0
C190_15156x1566P	ATCAAAATATATTAGTATTACTATT	rev	0
C190_15156x1566P	ATGGGTGTTCGGGATTGAGCCGTTT	for	0
C190_15156x1566P	ATGGGTGTTCGGGATTGAGCCGTTT	rev	0
C190_15156x1566P	ACAAAGAACTACCTGCAACTAAGAA	for	0
C190_15156x1566P	ACAAAGAACTACCTGCAACTAAGAA	rev	0
C190_15156x1566P	GTATAGGAAAATCCATGTGTATATT	for	0
C190_15156x1566P	GTATAGGAAAATCCATGTGTATATT	rev	0
C190_15156x1566P	CAAGAGTAGATGGGAGGCATTTTTA	for	0
C190_15156x1566P	CAAGAGTAGATGGGAGGCATTTTTA	rev	0
C190_15156x1566P	AATACAGGTACGTCTCGCACCGCCC	for	0
C190_15156x1566P	AATACAGGTACGTCTCGCACCGCCC	rev	0
C190_15156x1566P	GATTTCTTCCTCAGCCTAGCCTACT	for	0
C190_15156x1566P	GATTTCTTCCTCAGCCTAGCCTACT	rev	0
C190_15156x1566P	GGACGAGAGGTCTTACTGAGAACCT	for	0
C190_15156x1566P	GGACGAGAGGTCTTACTGAGAACCT	rev	0
C190_15156x1566P	TCTCTTTGTCTTTTATGCATACATC	for	0
C190_15156x1566P	TCTCTTTGTCTTTTATGCATACATC	rev	0
C190_15156x1566P	AATGGTCATCACCGTCGTCGTAGAC	for	0
C190_15156x1566P	AATGGTCATCACCGTCGTCGTAGAC	rev	0
C190_15156x1566P	CTACGGTATCCTTAATGAGAGTTTC	for	0
C190_15156x1566P	CTACGGTATCCTTAATGAGAGTTTC	rev	0
C190_15156x1566P	CGTGTCCGTGCCTGTGATCAAGTCC	for	0
C190_15156x1566P	CGTGTCCGTGCCTGTGATCAAGTCC	rev	0
C190_15156x1566P	TGCCTCTGGTGACTACCGCAAGGTC	for	0
C190_15156x1566P	TGCCTCTGGTGACTACCGCAAGGTC	rev	0
C190_15156x1566P	GCTTATGCAGTCCGGAGTGAGATAC	for	0
C190_15156x1566P	GCTTATGCAGTCCGGAGTGAGATAC	rev	0
C190_15156x1566P	CTCTTGAAAGTGCGTGTATATTCTT	for	0
C190_15156x1566P	CTCTTGAAAGTGCGTGTATATTCTT	rev	0
C190_15156x1566P	CTATTTGAAGAAAAAAATTAGATAA	for	0
C190_15156x1566P	CTATTTGAAGAAAAAAATTAGATAA	rev	0
C190_15156x1566P	CTTTTTGGTCATTTGAGTTTTTTCA	for	0
C190_15156x1566P	CTTTTTGGTCATTTGAGTTTTTTCA	rev	0
C190_15156x1566P	GCCTTAATTTGATTCTGCATTTGTG	for	0
C190_15156x1566P	GCCTTAATTTGATTCTGCATTTGTG	rev	0
C190_15156x1566P	AAAAACGACGACTCCCAAATATTTA	for	0
C190_15156x1566P	AAAAACGACGACTCCCAAATATTTA	rev	0
C190_15156x1566P	GTAACATTTTTTAAAGGTTTTTAAC	for	0
C190_15156x1566P	GTAACATTTTTTAAAGGTTTTTAAC	rev	0
C190_15156x1566P	CTGTAACAGTACCTTTCCCAACTTC	for	0
C190_15156x1566P	CTGTAACAGTACCTTTCCCAACTTC	rev	0
C190_15156x1566P	GAATAATCCTTTTAGTGCTAAAAAA	for	0
C190_15156x1566P	GAATAATCCTTTTAGTGCTAAAAAA	rev	0
C190_15156x1566P	CTGCTGTAGGATCCATCTGGTATCA	for	0
C190_15156x1566P	CTGCTGTAGGATCCATCTGGTATCA	rev	0
C190_15156x1566P	TTTAAACCTGCTTTTCAAAGTAACT	for	0
C190_15156x1566P	TTTAAACCTGCTTTTCAAAGTAACT	rev	0
C190_15156x1566P	TGGGAATCTAATTGTAACTATAACT	for	0
C190_15156x1566P	TGGGAATCTAATTGTAACTATAACT	rev	0
C190_15156x1566P	TATGGTGTTCCAGTATTTTAGGAAG	for	0
C190_15156x1566P	TATGGTGTTCCAGTATTTTAGGAAG	rev	0
C190_15156x1566P	AAGGAAGATGTACCCAAGGAAGGCT	for	0
C190_15156x1566P	AAGGAAGATGTACCCAAGGAAGGCT	rev	0
C190_15156x1566P	CTGGAGGTGTGCAAAAGAAAGGCTT	for	0
C190_15156x1566P	CTGGAGGTGTGCAAAAGAAAGGCTT	rev	0
C190_15156x1566P	GTAAATCTGTAGGCAAAGTGTTCAG	for	0
C190_15156x1566P	GTAAATCTGTAGGCAAAGTGTTCAG	rev	0
C190_15156x1566P	TTTCTTTACTACATTATTCACTAGT	for	0
C190_15156x1566P	TTTCTTTACTACATTATTCACTAGT	rev	0
C190_15156x1566P	ATAATAGCAATAGCTAACAACATCT	for	0
C190_15156x1566P	ATAATAGCAATAGCTAACAACATCT	rev	0
C190_15156x1566P	TAGTGAACATGTTACAGAGATGTCC	for	0
C190_15156x1566P	TAGTGAACATGTTACAGAGATGTCC	rev	0
C190_15156x1566P	GCCACTATGTAAGTGTAGGGAGAGC	for	0
C190_15156x1566P	GCCACTATGTAAGTGTAGGGAGAGC	rev	0
C190_15156x1566P	CCTGTTCACCTGTCTGTTTTCTGTT	for	0
C190_15156x1566P	CCTGTTCACCTGTCTGTTTTCTGTT	rev	0
C190_15156x1566P	GCTCCAGCACCAATTCCCTCCAGGT	for	0
C190_15156x1566P	GCTCCAGCACCAATTCCCTCCAGGT	rev	0
C190_15156x1566P	TCGCAAACCTCCAGAACTCTGCTGC	for	0
C190_15156x1566P	TCGCAAACCTCCAGAACTCTGCTGC	rev	0
C190_15156x1566P	ACTATATTCACCTCCACCAGGCTAC	for	0
C190_15156x1566P	ACTATATTCACCTCCACCAGGCTAC	rev	0
C190_15156x1566P	TGTATGTTTCTGAAATAGCACATTC	for	0
C190_15156x1566P	TGTATGTTTCTGAAATAGCACATTC	rev	0
C190_15156x1566P	GCTACTATGCCTGACTCTACAGTGT	for	0
C190_15156x1566P	GCTACTATGCCTGACTCTACAGTGT	rev	0
C190_15156x1566P	ACTCTACAGTGTCTATATTTATTAT	for	0
C190_15156x1566P	ACTCTACAGTGTCTATATTTATTAT	rev	0
C190_15156x1566P	GTCAGAACAGATTCCTATATGGCAA	for	0
C190_15156x1566P	GTCAGAACAGATTCCTATATGGCAA	rev	0
C190_15156x1566P	ATCTGGACCATGGAGCCAGCTAAGA	for	0
C190_15156x1566P	ATCTGGACCATGGAGCCAGCTAAGA	rev	0
C190_15156x1566P	AAGAAAAAGAAAAGAGGCAAACTCC	for	0
C190_15156x1566P	AAGAAAAAGAAAAGAGGCAAACTCC	rev	0
C190_15156x1566P	ACAGTTATTTTGCATGGATCTTAGC	for	0
C190_15156x1566P	ACAGTTATTTTGCATGGATCTTAGC	rev	0
C190_15156x1566P	AAGCCCGCCGGCTGCGAACCCTGCA	for	0
C190_15156x1566P	AAGCCCGCCGGCTGCGAACCCTGCA	rev	0
C190_15156x1566P	TTCAACAGAGACGGAAGGTGGATTA	for	0
C190_15156x1566P	TTCAACAGAGACGGAAGGTGGATTA	rev	0
C190_15156x1566P	AAAAAACATGCTCGAGCCCCAGGAC	for	0
C190_15156x1566P	AAAAAACATGCTCGAGCCCCAGGAC	rev	0
C190_15156x1566P	AACAGGCCTCTCCGGAACAAGGAGA	for	0
C190_15156x1566P	AACAGGCCTCTCCGGAACAAGGAGA	rev	0
C190_15156x1566P	TAGCAACTCTGAGTATTCACAAAGT	for	0
C190_15156x1566P	TAGCAACTCTGAGTATTCACAAAGT	rev	0
C190_15156x1566P	TCTTCTGACCACAGAAGAGAGAACA	for	0
C190_15156x1566P	TCTTCTGACCACAGAAGAGAGAACA	rev	0
C190_15156x1566P	ATCCTCACCCATAAGGGGAAGATGG	for	0
C190_15156x1566P	ATCCTCACCCATAAGGGGAAGATGG	rev	0
C190_15156x1566P	TTTGCAGTTATTTTTAAGCATAGTT	for	0
C190_15156x1566P	TTTGCAGTTATTTTTAAGCATAGTT	rev	0
C190_15156x1566P	TTTCCTGACAATATTTAAAATAGTA	for	0
C190_15156x1566P	TTTCCTGACAATATTTAAAATAGTA	rev	0
C190_15156x1566P	TCCCCCAAATTCCGGGGCCTTGTTT	for	0
C190_15156x1566P	TCCCCCAAATTCCGGGGCCTTGTTT	rev	0
C190_15156x1566P	TCGAGACCCCTCGCAGAGCTCAGAT	for	0
C190_15156x1566P	TCGAGACCCCTCGCAGAGCTCAGAT	rev	0
C190_15156x1566P	GTACTGTGCACAACCAGGGAGAGTC	for	0
C190_15156x1566P	GTACTGTGCACAACCAGGGAGAGTC	rev	0
C190_15156x1566P	CCTCTACCTCCCCGAGCTCTCTCTC	for	0
C190_15156x1566P	CCTCTACCTCCCCGAGCTCTCTCTC	rev	0
C190_15156x1566P	GGACCTAGGCCAAGGCGATAAGGAG	for	0
C190_15156x1566P	GGACCTAGGCCAAGGCGATAAGGAG	rev	0
C190_15156x1566P	GGAGGGAAGTGGGCTGTGTGGCAGA	for	0
C190_15156x1566P	GGAGGGAAGTGGGCTGTGTGGCAGA	rev	0
C190_15156x1566P	CCCACTGGCATTTGTCCAGGTATAG	for	0
C190_15156x1566P	CCCACTGGCATTTGTCCAGGTATAG	rev	0
C190_15156x1566P	TGGCTTTGAAGTTTTAGAATATATA	for	0
C190_15156x1566P	TGGCTTTGAAGTTTTAGAATATATA	rev	0
C190_15156x1566P	GGAGAAGTTCCCGAAGTGTGTCTTA	for	0
C190_15156x1566P	GGAGAAGTTCCCGAAGTGTGTCTTA	rev	0
C190_15156x1566P	AGTGTGTCTTAACATTTTTCTTAGT	for	0
C190_15156x1566P	AGTGTGTCTTAACATTTTTCTTAGT	rev	0
C190_15156x1566P	AGCCTTCCAAGGTACACACTGAGAC	for	0
C190_15156x1566P	AGCCTTCCAAGGTACACACTGAGAC	rev	0
C190_15156x1566P	TTCCCCCTTTCCTTCCATTTTGACC	for	0
C190_15156x1566P	TTCCCCCTTTCCTTCCATTTTGACC	rev	0
C190_15156x1566P	CTTGTGTCTTCCTTCTTCCCTTTTC	for	0
C190_15156x1566P	CTTGTGTCTTCCTTCTTCCCTTTTC	rev	0
C190_15156x1566P	TCTGCATGGAGACATTTGGGGTTCA	for	0
C190_15156x1566P	TCTGCATGGAGACATTTGGGGTTCA	rev	0
C190_15156x1566P	ATGCAGGGTGAGTGAGAAGCAGCTC	for	0
C190_15156x1566P	ATGCAGGGTGAGTGAGAAGCAGCTC	rev	0
C190_15156x1566P	TGTCTTTTGGGCGCGGTGCCCTCTG	for	0
C190_15156x1566P	TGTCTTTTGGGCGCGGTGCCCTCTG	rev	0
C190_15156x1566P	CTTTTTGGTAGTCCAAACACTAGGG	for	0
C190_15156x1566P	CTTTTTGGTAGTCCAAACACTAGGG	rev	0
C190_15156x1566P	AGATTGTCTTTTCATTCAAGTGGGA	for	0
C190_15156x1566P	AGATTGTCTTTTCATTCAAGTGGGA	rev	0
C190_15156x1566P	CACACTAATTCAAAACTTAGAGGAA	for	0
C190_15156x1566P	CACACTAATTCAAAACTTAGAGGAA	rev	0
C190_15156x1566P	CTGCTGAACGTGTCTGCCCTTCTCC	for	0
C190_15156x1566P	CTGCTGAACGTGTCTGCCCTTCTCC	rev	0
C190_15156x1566P	ATTTGAAACTGTACTCATACTCATG	for	0
C190_15156x1566P	ATTTGAAACTGTACTCATACTCATG	rev	0
C190_15156x1566P	GAAACTTCCCAGGGGGGAGATTCCC	for	0
C190_15156x1566P	GAAACTTCCCAGGGGGGAGATTCCC	rev	0
C190_15156x1566P	GTAACAAATGAGATCAGGTCAGACT	for	0
C190_15156x1566P	GTAACAAATGAGATCAGGTCAGACT	rev	0
C190_15156x1566P	TTTCTCTTCTCGAGCCTCATGGCTT	for	0
C190_15156x1566P	TTTCTCTTCTCGAGCCTCATGGCTT	rev	0
C190_15156x1566P	TGGAGCTATCCCATCCTCCCTCTTT	for	0
C190_15156x1566P	TGGAGCTATCCCATCCTCCCTCTTT	rev	0
C190_15156x1566P	TCCTCCCTCTTTCCTTTGCTTCCAG	for	0
C190_15156x1566P	TCCTCCCTCTTTCCTTTGCTTCCAG	rev	0
C190_15156x1566P	CTACCTCTTTCTGTCTCCCAGCAGC	for	0
C190_15156x1566P	CTACCTCTTTCTGTCTCCCAGCAGC	rev	0
C190_15156x1566P	TCCTCCTCCTTCCATCAAGGCCAAT	for	0
C190_15156x1566P	TCCTCCTCCTTCCATCAAGGCCAAT	rev	0
C190_15156x1566P	AGGCGACAAGGATGGCGAGGGAAAG	for	0
C190_15156x1566P	AGGCGACAAGGATGGCGAGGGAAAG	rev	0
C190_15156x1566P	AGAGACACCACCACCTGTAAAGGAT	for	0
C190_15156x1566P	AGAGACACCACCACCTGTAAAGGAT	rev	0
C190_15156x1566P	GCTGTCAGCTGGAAGCTGCTTTGGT	for	0
C190_15156x1566P	GCTGTCAGCTGGAAGCTGCTTTGGT	rev	0
C190_15156x1566P	CCATAGGTGCCTATCCAGCCTTGCT	for	0
C190_15156x1566P	CCATAGGTGCCTATCCAGCCTTGCT	rev	0
C190_15156x1566P	CATGCACTTGTATACATTTAAGAAT	for	0
C190_15156x1566P	CATGCACTTGTATACATTTAAGAAT	rev	0
C190_15156x1566P	GCCCCCTACCCTACCTCCCAAGGCA	for	0
C190_15156x1566P	GCCCCCTACCCTACCTCCCAAGGCA	rev	0
C190_15156x1566P	AGGGGAGTGGGAGGGTGGGTTTGAG	for	0
C190_15156x1566P	AGGGGAGTGGGAGGGTGGGTTTGAG	rev	0
C190_15156x1566P	GCAGATGGATTTGCCAATCCCACCC	for	0
C190_15156x1566P	GCAGATGGATTTGCCAATCCCACCC	rev	0
C190_15156x1566P	CCAGAAAGATCCGCAATCCTATAGA	for	0
C190_15156x1566P	CCAGAAAGATCCGCAATCCTATAGA	rev	0
C190_15156x1566P	ATGACAACCTGTGCCCAAAGATGTC	for	0
C190_15156x1566P	ATGACAACCTGTGCCCAAAGATGTC	rev	0
C190_15156x1566P	AAACTCTTAGACTGTGCCTGAGGTG	for	0
C190_15156x1566P	AAACTCTTAGACTGTGCCTGAGGTG	rev	0
C190_15156x1566P	CAAAGTGTTCTTAGTTTCTTGGCCC	for	0
C190_15156x1566P	CAAAGTGTTCTTAGTTTCTTGGCCC	rev	0
C190_15156x1566P	AGCTGTTACTTGGGAAGTGCTGTTG	for	0
C190_15156x1566P	AGCTGTTACTTGGGAAGTGCTGTTG	rev	0
C190_15156x1566P	CTGCTGCTGTCGAGCACGGGCACGA	for	0
C190_15156x1566P	CTGCTGCTGTCGAGCACGGGCACGA	rev	0
C190_15156x1566P	CGAGCACGAGTATGTGCATTAGCAC	for	0
C190_15156x1566P	CGAGCACGAGTATGTGCATTAGCAC	rev	0
C190_15156x1566P	CTCAAGTCAATTTTGATTAAAACCC	for	0
C190_15156x1566P	CTCAAGTCAATTTTGATTAAAACCC	rev	0
C190_15156x1566P	GCGCAGTTTATGATCATAGTTGCTC	for	0
C190_15156x1566P	GCGCAGTTTATGATCATAGTTGCTC	rev	0
C190_15156x1566P	TGGCTGGGGCTCAGGCTGGGGCTCC	for	0
C190_15156x1566P	TGGCTGGGGCTCAGGCTGGGGCTCC	rev	0
C190_15156x1566P	TGGCTCAGGCTGGGGCTCAGGCTGA	for	0
C190_15156x1566P	TGGCTCAGGCTGGGGCTCAGGCTGA	rev	0
C190_15156x1566P	AGGCTGAGGGCCGAAGACTACCTTA	for	0
C190_15156x1566P	AGGCTGAGGGCCGAAGACTACCTTA	rev	0
C190_15156x1566P	GTCTGGCTGTTCAGAGCGAGGTGGA	for	0
C190_15156x1566P	GTCTGGCTGTTCAGAGCGAGGTGGA	rev	0
C190_15156x1566P	AAACTAAAGATAGTAAGGCAATTAT	for	0
C190_15156x1566P	AAACTAAAGATAGTAAGGCAATTAT	rev	0
C190_15156x1566P	ATTAACAATTTTGTTCTGTTTATCC	for	0
C190_15156x1566P	ATTAACAATTTTGTTCTGTTTATCC	rev	0
C190_15156x1566P	CATGGATAAACATCAGTAAGTGCAT	for	0
C190_15156x1566P	CATGGATAAACATCAGTAAGTGCAT	rev	0
C190_15156x1566P	GGAACTGTAAGTACACTATCATGTG	for	0
C190_15156x1566P	GGAACTGTAAGTACACTATCATGTG	rev	0
C190_15156x1566P	CTGCTGTTCCTCATCTCTCAAAGCC	for	0
C190_15156x1566P	CTGCTGTTCCTCATCTCTCAAAGCC	rev	0
C190_15156x1566P	GCCTGTATTCCAAGTACCCTTCTTG	for	0
C190_15156x1566P	GCCTGTATTCCAAGTACCCTTCTTG	rev	0
C190_15156x1566P	CAATATACTCCACACCATGTCCTCA	for	0
C190_15156x1566P	CAATATACTCCACACCATGTCCTCA	rev	0
C190_15156x1566P	TTTTACCAACTCATCTACTTTGACA	for	0
C190_15156x1566P	TTTTACCAACTCATCTACTTTGACA	rev	0
C190_15156x1566P	TGGAGGACTATGTGGACTTGATGCT	for	0
C190_15156x1566P	TGGAGGACTATGTGGACTTGATGCT	rev	0
C190_15156x1566P	GAGATCAAATGCTCTCTAATACATT	for	0
C190_15156x1566P	GAGATCAAATGCTCTCTAATACATT	rev	0
C190_15156x1566P	TCTATGACTCTATAATTCACACCTC	for	0
C190_15156x1566P	TCTATGACTCTATAATTCACACCTC	rev	0
C190_15156x1566P	AACTGGCTATAAGGGGCTCAATATT	for	0
C190_15156x1566P	AACTGGCTATAAGGGGCTCAATATT	rev	0
C190_15156x1566P	CCCCACTGACCTTCAAGGCAAGAAA	for	0
C190_15156x1566P	CCCCACTGACCTTCAAGGCAAGAAA	rev	0
C190_15156x1566P	AAGTTTCCATAGGCTTCTTCCCATT	for	0
C190_15156x1566P	AAGTTTCCATAGGCTTCTTCCCATT	rev	0
C190_15156x1566P	GTAGGCCATATGACTAGTAAGCACT	for	0
C190_15156x1566P	GTAGGCCATATGACTAGTAAGCACT	rev	0
C190_15156x1566P	CAGGTAAGTAAGCTTATATGAGATA	for	0
C190_15156x1566P	CAGGTAAGTAAGCTTATATGAGATA	rev	0
C190_15156x1566P	GTCATTTTTCTGCTTTACATTTTCA	for	0
C190_15156x1566P	GTCATTTTTCTGCTTTACATTTTCA	rev	0
C190_15156x1566P	CTCTGTCCCAACGACATGGCCAAGC	for	0
C190_15156x1566P	CTCTGTCCCAACGACATGGCCAAGC	rev	0
C190_15156x1566P	TGTATAGAGGAGAGTCCCATTATCT	for	0
C190_15156x1566P	TGTATAGAGGAGAGTCCCATTATCT	rev	0
C190_15156x1566P	GGTCACATAGATATCTGTCTTCACT	for	0
C190_15156x1566P	GGTCACATAGATATCTGTCTTCACT	rev	0
C190_15156x1566P	CTTTTGCCCGGTACTGACTCGCTCC	for	0
C190_15156x1566P	CTTTTGCCCGGTACTGACTCGCTCC	rev	0
C190_15156x1566P	CTCCTGGATATCGTTTTGGATGAAC	for	0
C190_15156x1566P	CTCCTGGATATCGTTTTGGATGAAC	rev	0
C190_15156x1566P	CCAGACTCAATTAGCCACTGGAGAA	for	0
C190_15156x1566P	CCAGACTCAATTAGCCACTGGAGAA	rev	0
C190_15156x1566P	AAGTGTCAACGAACTCCCTGACCCA	for	0
C190_15156x1566P	AAGTGTCAACGAACTCCCTGACCCA	rev	0
C190_15156x1566P	CCAAGCACTCAATCTATATCCCCCC	for	0
C190_15156x1566P	CCAAGCACTCAATCTATATCCCCCC	rev	0
C190_15156x1566P	TGACTATGTATGCATTCAGGTAGGT	for	0
C190_15156x1566P	TGACTATGTATGCATTCAGGTAGGT	rev	0
C190_15156x1566P	CACTGTGTGGATGAATAGTATGTAT	for	0
C190_15156x1566P	CACTGTGTGGATGAATAGTATGTAT	rev	0
C190_15156x1566P	TATTTTGCCCTATTGTGCTGCAATG	for	0
C190_15156x1566P	TATTTTGCCCTATTGTGCTGCAATG	rev	0
C190_15156x1566P	ATACTATGTGAGATTACATGTACCA	for	0
C190_15156x1566P	ATACTATGTGAGATTACATGTACCA	rev	0
C190_15156x1566P	ATGGAGATCTGGCAATGACAGCTTT	for	0
C190_15156x1566P	ATGGAGATCTGGCAATGACAGCTTT	rev	0
C190_15156x1566P	GTTGTTGTTGTTGTTTTTCATGGCT	for	0
C190_15156x1566P	GTTGTTGTTGTTGTTTTTCATGGCT	rev	0
C190_15156x1566P	TGAATCTACATTATCAGTGTTGGGT	for	0
C190_15156x1566P	TGAATCTACATTATCAGTGTTGGGT	rev	0
C190_15156x1566P	TTGGGTTTTCAGGGGAGGGAAGGAA	for	0
C190_15156x1566P	TTGGGTTTTCAGGGGAGGGAAGGAA	rev	0
C190_15156x1566P	CTGTGTAGAACTTTGGGTCAGAATT	for	0
C190_15156x1566P	CTGTGTAGAACTTTGGGTCAGAATT	rev	0
C190_15156x1566P	GAGATCAGTATTTATTAGTAAAGGC	for	0
C190_15156x1566P	GAGATCAGTATTTATTAGTAAAGGC	rev	0
C190_15156x1566P	AGTCTTTCAGTGACTATTAAGTTAG	for	0
C190_15156x1566P	AGTCTTTCAGTGACTATTAAGTTAG	rev	0
C190_15156x1566P	CTGGGAGCATATAAACTATGGTAAA	for	0
C190_15156x1566P	CTGGGAGCATATAAACTATGGTAAA	rev	0
C190_15156x1566P	CAACAGCCAGGTGACCCGGGTGAGC	for	0
C190_15156x1566P	CAACAGCCAGGTGACCCGGGTGAGC	rev	0
C190_15156x1566P	CGGGTGAGCTGATCTGCAAGGGCCA	for	0
C190_15156x1566P	CGGGTGAGCTGATCTGCAAGGGCCA	rev	0
C190_15156x1566P	CATTAATTGACACTGTTGTGAGAAA	for	0
C190_15156x1566P	CATTAATTGACACTGTTGTGAGAAA	rev	0
C190_15156x1566P	CTTGACCAGTCCAGACTTCAAGAAA	for	0
C190_15156x1566P	CTTGACCAGTCCAGACTTCAAGAAA	rev	0
C190_15156x1566P	AGAGCATAAAATGATGCTTCTGAAA	for	0
C190_15156x1566P	AGAGCATAAAATGATGCTTCTGAAA	rev	0
C190_15156x1566P	AGAATTATTACCTTTTTTTAATCCA	for	0
C190_15156x1566P	AGAATTATTACCTTTTTTTAATCCA	rev	0
C190_15156x1566P	TGGCCACAGTCATACTTTCAGACCC	for	0
C190_15156x1566P	TGGCCACAGTCATACTTTCAGACCC	rev	0
C190_15156x1566P	TTGATAACCCCCAGGTGCAGTTCTT	for	0
C190_15156x1566P	TTGATAACCCCCAGGTGCAGTTCTT	rev	0
C190_15156x1566P	AGCTCTCAAAGGCGTAAGCACAGTT	for	0
C190_15156x1566P	AGCTCTCAAAGGCGTAAGCACAGTT	rev	0
C190_15156x1566P	CGCCATGAAGCCCATTGACTATTAC	for	0
C190_15156x1566P	CGCCATGAAGCCCATTGACTATTAC	rev	0
C190_15156x1566P	CACCTGCGGAAGCACAAGTGAAGTT	for	0
C190_15156x1566P	CACCTGCGGAAGCACAAGTGAAGTT	rev	0
C190_15156x1566P	AGTTCCCCAGTGTCCTCCCCAGTAA	for	0
C190_15156x1566P	AGTTCCCCAGTGTCCTCCCCAGTAA	rev	2
C190_15156x1566P	ATGGGGCAGAATAGGTTACAGACAT	for	0
C190_15156x1566P	ATGGGGCAGAATAGGTTACAGACAT	rev	0
C190_15156x1566P	ACTAACAATCCAACCATTTCTGTTC	for	0
C190_15156x1566P	ACTAACAATCCAACCATTTCTGTTC	rev	0
C190_15156x1566P	AGCTGAAAGATAGACATCATGAGTA	for	0
C190_15156x1566P	AGCTGAAAGATAGACATCATGAGTA	rev	0
C190_15156x1566P	CCGGGAGCACTCGTACGTCCTCTCA	for	0
C190_15156x1566P	CCGGGAGCACTCGTACGTCCTCTCA	rev	0
C190_15156x1566P	TCCTTCCTGAGAGAAACCAGGAACC	for	0
C190_15156x1566P	TCCTTCCTGAGAGAAACCAGGAACC	rev	0
C190_15156x1566P	CCGAGAAGATTGTCCATCGGCAGAT	for	0
C190_15156x1566P	CCGAGAAGATTGTCCATCGGCAGAT	rev	0
C190_15156x1566P	GCAAATCAAAGCAGAGGACTGTACT	for	0
C190_15156x1566P	GCAAATCAAAGCAGAGGACTGTACT	rev	0
C190_15156x1566P	GTCACTGTTACCGTCTCTGACACCT	for	0
C190_15156x1566P	GTCACTGTTACCGTCTCTGACACCT	rev	0
C190_15156x1566P	CTGGCAAAGAAACCCCCACATGAAG	for	0
C190_15156x1566P	CTGGCAAAGAAACCCCCACATGAAG	rev	0
C190_15156x1566P	GTCCACTTTGACTTCCCTGAGACAT	for	0
C190_15156x1566P	GTCCACTTTGACTTCCCTGAGACAT	rev	0
C190_15156x1566P	GAGGCTTCTGAGGGCCCAAGCCAAA	for	0
C190_15156x1566P	GAGGCTTCTGAGGGCCCAAGCCAAA	rev	0
C190_15156x1566P	AAAACTGTTGACAATCCCTGGTAGG	for	0
C190_15156x1566P	AAAACTGTTGACAATCCCTGGTAGG	rev	0
C190_15156x1566P	TTAAATACTAAGAGTTGGCAATAGG	for	0
C190_15156x1566P	TTAAATACTAAGAGTTGGCAATAGG	rev	0
C190_15156x1566P	AATCAGGGTAAATAAAACAGATACG	for	0
C190_15156x1566P	AATCAGGGTAAATAAAACAGATACG	rev	0
C190_15156x1566P	AACCTCACTCTGTTGCCTTTGGGCT	for	0
C190_15156x1566P	AACCTCACTCTGTTGCCTTTGGGCT	rev	0
C190_15156x1566P	TTGACTTAGAAGCTAGCTCTTCACT	for	0
C190_15156x1566P	TTGACTTAGAAGCTAGCTCTTCACT	rev	0
C190_15156x1566P	TGCAGACTTTGAGTGGGCTTGTTCT	for	0
C190_15156x1566P	TGCAGACTTTGAGTGGGCTTGTTCT	rev	0
C190_15156x1566P	AGCAGAGAGTGGGCAATAACATATG	for	0
C190_15156x1566P	AGCAGAGAGTGGGCAATAACATATG	rev	0
C190_15156x1566P	AGTAAGAGAAAATTAAGTCAGTCCC	for	0
C190_15156x1566P	AGTAAGAGAAAATTAAGTCAGTCCC	rev	0
C190_15156x1566P	ATTTAAGGAGTTGTAGAAATATAAA	for	0
C190_15156x1566P	ATTTAAGGAGTTGTAGAAATATAAA	rev	0
C190_15156x1566P	AGCCCTTTTGTGCCTTAGACACAAA	for	0
C190_15156x1566P	AGCCCTTTTGTGCCTTAGACACAAA	rev	0
C190_15156x1566P	AGGCTCCTCCACCCCCTGTGCTGCT	for	0
C190_15156x1566P	AGGCTCCTCCACCCCCTGTGCTGCT	rev	0
C190_15156x1566P	GTCTCTGACACTTCCCACGGTCCTG	for	0
C190_15156x1566P	GTCTCTGACACTTCCCACGGTCCTG	rev	0
C190_15156x1566P	GTAAGAAGTTGGATGCCTTACCCTG	for	0
C190_15156x1566P	GTAAGAAGTTGGATGCCTTACCCTG	rev	0
C190_15156x1566P	CCACTCTTCCTCATCTCGAGTAAGT	for	0
C190_15156x1566P	CCACTCTTCCTCATCTCGAGTAAGT	rev	0
C190_15156x1566P	CACTGCTTTTTGTAGCAGGGGCTCT	for	0
C190_15156x1566P	CACTGCTTTTTGTAGCAGGGGCTCT	rev	0
C190_15156x1566P	AACAGTGCTAAAGCCCAGGGCTTTG	for	0
C190_15156x1566P	AACAGTGCTAAAGCCCAGGGCTTTG	rev	0
C190_15156x1566P	CAGTGTACTGCATGGGGATGCCCAC	for	0
C190_15156x1566P	CAGTGTACTGCATGGGGATGCCCAC	rev	0
C190_15156x1566P	GCCTACAGCAGTGTGAGCCTGGGCT	for	0
C190_15156x1566P	GCCTACAGCAGTGTGAGCCTGGGCT	rev	0
C190_15156x1566P	ATGAAATGACTTGATGATATTTCTA	for	0
C190_15156x1566P	ATGAAATGACTTGATGATATTTCTA	rev	0
C190_15156x1566P	TCTCAATTGTAATAAACAAAGTAAA	for	0
C190_15156x1566P	TCTCAATTGTAATAAACAAAGTAAA	rev	0
C190_15156x1566P	AAAGAGAAAGATTCTGCACTGACTA	for	0
C190_15156x1566P	AAAGAGAAAGATTCTGCACTGACTA	rev	0
C190_15156x1566P	TGGGGACACCTTTCGCCTTAAAGTG	for	0
C190_15156x1566P	TGGGGACACCTTTCGCCTTAAAGTG	rev	0
C190_15156x1566P	CTGCGGTAAGGCTTTCCGAGGGCCT	for	0
C190_15156x1566P	CTGCGGTAAGGCTTTCCGAGGGCCT	rev	0
C190_15156x1566P	GAAACCCTATGAATGCGACAAGTGT	for	0
C190_15156x1566P	GAAACCCTATGAATGCGACAAGTGT	rev	0
C190_15156x1566P	CCAAATACTCCACGTGCATTTTTGA	for	0
C190_15156x1566P	CCAAATACTCCACGTGCATTTTTGA	rev	0
C190_15156x1566P	ATGAACACCCCAGACAAACATCAGT	for	0
C190_15156x1566P	ATGAACACCCCAGACAAACATCAGT	rev	0
C190_15156x1566P	AGAAACAGGGACAGACCCCTCAAGC	for	0
C190_15156x1566P	AGAAACAGGGACAGACCCCTCAAGC	rev	0
C190_15156x1566P	ATAGTAGTTCTTCCTATATCAATTG	for	0
C190_15156x1566P	ATAGTAGTTCTTCCTATATCAATTG	rev	0
C190_15156x1566P	AATTCTTTTTTTGTGTTAACCTGTG	for	0
C190_15156x1566P	AATTCTTTTTTTGTGTTAACCTGTG	rev	0
C190_15156x1566P	ATGTTGTAGGGCGAGAAAATGTGCC	for	0
C190_15156x1566P	ATGTTGTAGGGCGAGAAAATGTGCC	rev	0
C190_15156x1566P	AAAGATATTATTAAAGTCTAGAATA	for	0
C190_15156x1566P	AAAGATATTATTAAAGTCTAGAATA	rev	0
C190_15156x1566P	TTTGTGCTTGAAATGGCATGACACC	for	0
C190_15156x1566P	TTTGTGCTTGAAATGGCATGACACC	rev	0
C190_15156x1566P	TTTAATTTCTGGTTTTAACCCATGA	for	0
C190_15156x1566P	TTTAATTTCTGGTTTTAACCCATGA	rev	0
C190_15156x1566P	CTTCCCTAGTCTAATTCTCTTGTTG	for	0
C190_15156x1566P	CTTCCCTAGTCTAATTCTCTTGTTG	rev	0
C190_15156x1566P	ACCCTGCTCCTTCGCAGCAGCAGAG	for	0
C190_15156x1566P	ACCCTGCTCCTTCGCAGCAGCAGAG	rev	0
C190_15156x1566P	AGCCACTCTTCTGAGGGCAAAGCCC	for	0
C190_15156x1566P	AGCCACTCTTCTGAGGGCAAAGCCC	rev	0
C190_15156x1566P	CCCAGCTGGAGCAAGGGGAGAAGCC	for	0
C190_15156x1566P	CCCAGCTGGAGCAAGGGGAGAAGCC	rev	0
C190_15156x1566P	TAGAGATGATGGGATGGAGAGTGCA	for	0
C190_15156x1566P	TAGAGATGATGGGATGGAGAGTGCA	rev	0
C190_15156x1566P	GCGCAGCTTCGCACTGCTTGAGCAC	for	0
C190_15156x1566P	GCGCAGCTTCGCACTGCTTGAGCAC	rev	0
C190_15156x1566P	CTGCTTGAGCACGCGCGCATCCACA	for	0
C190_15156x1566P	CTGCTTGAGCACGCGCGCATCCACA	rev	0
C190_15156x1566P	GGAGTGCGGGAAAGCCTTCAAGGGC	for	0
C190_15156x1566P	GGAGTGCGGGAAAGCCTTCAAGGGC	rev	0
C190_15156x1566P	ACCGCGGCGACAGGCCCTTCACGTG	for	0
C190_15156x1566P	ACCGCGGCGACAGGCCCTTCACGTG	rev	0
C190_15156x1566P	CGTGCCATGAGTGTGGCAAGGCCTT	for	0
C190_15156x1566P	CGTGCCATGAGTGTGGCAAGGCCTT	rev	0
C190_15156x1566P	AGGGATTCCAGCACAAGCTCCTGGA	for	0
C190_15156x1566P	AGGGATTCCAGCACAAGCTCCTGGA	rev	0
C190_15156x1566P	TCACCTTGAGGCTAGAAACAGGGCA	for	0
C190_15156x1566P	TCACCTTGAGGCTAGAAACAGGGCA	rev	0
C190_15156x1566P	CAGAATGACAGAATGCCCTCCACCT	for	0
C190_15156x1566P	CAGAATGACAGAATGCCCTCCACCT	rev	0
C190_15156x1566P	TAGGTCGAAAAGAAAAGCTCCCTCC	for	0
C190_15156x1566P	TAGGTCGAAAAGAAAAGCTCCCTCC	rev	0
C190_15156x1566P	CTGGATGATACAGTTGATGCCTAGA	for	0
C190_15156x1566P	CTGGATGATACAGTTGATGCCTAGA	rev	0
C190_15156x1566P	GAGCAGATTTGTATTATACAGAGTT	for	0
C190_15156x1566P	GAGCAGATTTGTATTATACAGAGTT	rev	0
C190_15156x1566P	ATCCACATGGGACTTGCCTGATGTA	for	0
C190_15156x1566P	ATCCACATGGGACTTGCCTGATGTA	rev	0
C190_15156x1566P	GTAGGTCCAGCCAACTCTAGGCACA	for	0
C190_15156x1566P	GTAGGTCCAGCCAACTCTAGGCACA	rev	0
C190_15156x1566P	AATATACTAAAGATACTTTATTCCA	for	0
C190_15156x1566P	AATATACTAAAGATACTTTATTCCA	rev	0
C190_15156x1566P	AAAATTGACTTGCTGCTTTATAGGA	for	0
C190_15156x1566P	AAAATTGACTTGCTGCTTTATAGGA	rev	0
C190_15156x1566P	CCCTGCTGCTGCATGGAGGGTCTGT	for	0
C190_15156x1566P	CCCTGCTGCTGCATGGAGGGTCTGT	rev	0
C190_15156x1566P	ACAGGTTAGGAGATTGCACTTAGAT	for	0
C190_15156x1566P	ACAGGTTAGGAGATTGCACTTAGAT	rev	0
C190_15156x1566P	GGTAAAAGTTGGAAAATGGAGATCT	for	0
C190_15156x1566P	GGTAAAAGTTGGAAAATGGAGATCT	rev	0
C190_15156x1566P	AAGTAGCCTTTCAAGCCCATGACTG	for	0
C190_15156x1566P	AAGTAGCCTTTCAAGCCCATGACTG	rev	0
C190_15156x1566P	TGTAGCAGTTCTCTTCTGCCTGTGC	for	0
C190_15156x1566P	TGTAGCAGTTCTCTTCTGCCTGTGC	rev	0
C190_15156x1566P	CCTCTCATATCCAAGGAGGGAGAAA	for	0
C190_15156x1566P	CCTCTCATATCCAAGGAGGGAGAAA	rev	0
C190_15156x1566P	CCCTGGTCACAGGATAACTTCAGAT	for	0
C190_15156x1566P	CCCTGGTCACAGGATAACTTCAGAT	rev	0
C190_15156x1566P	CACACACACACATGTTTTATGTATA	for	0
C190_15156x1566P	CACACACACACATGTTTTATGTATA	rev	0
C190_15156x1566P	GTATATAAAATGCTTTGTGTAAAGT	for	0
C190_15156x1566P	GTATATAAAATGCTTTGTGTAAAGT	rev	0
C190_15156x1566P	TGTAAAGTTCTAATTTATAGCTTGC	for	0
C190_15156x1566P	TGTAAAGTTCTAATTTATAGCTTGC	rev	0
C190_15156x1566P	ACTTGTCCTGTGGTTGCTTTCTTTC	for	0
C190_15156x1566P	ACTTGTCCTGTGGTTGCTTTCTTTC	rev	0
C190_15156x1566P	GCCTGCAGTTGTGTGTTGTGCTCAG	for	0
C190_15156x1566P	GCCTGCAGTTGTGTGTTGTGCTCAG	rev	0
C190_15156x1566P	GCCTTGTGTCTCTACTCCAAGTCCC	for	0
C190_15156x1566P	GCCTTGTGTCTCTACTCCAAGTCCC	rev	0
C190_15156x1566P	CTCCTGGACGCAATCCAAAGTATCT	for	0
C190_15156x1566P	CTCCTGGACGCAATCCAAAGTATCT	rev	0
C190_15156x1566P	CCCACTAGAAAAAGAAATACTAAGA	for	0
C190_15156x1566P	CCCACTAGAAAAAGAAATACTAAGA	rev	0
C190_15156x1566P	TTAGGTGTAGTAAGTTCTCTCAGGT	for	0
C190_15156x1566P	TTAGGTGTAGTAAGTTCTCTCAGGT	rev	0
C190_15156x1566P	TGAACGAACAAGTTTCTCCTGGGAT	for	0
C190_15156x1566P	TGAACGAACAAGTTTCTCCTGGGAT	rev	0
C190_15156x1566P	GTGTGTCTTGAGGGGCAACTAGATT	for	0
C190_15156x1566P	GTGTGTCTTGAGGGGCAACTAGATT	rev	0
C190_15156x1566P	TAAACTATCAAACACTCCTGCTGTT	for	0
C190_15156x1566P	TAAACTATCAAACACTCCTGCTGTT	rev	0
C190_15156x1566P	CTGTTTTCTAGTTCCTCCTTTTTCT	for	0
C190_15156x1566P	CTGTTTTCTAGTTCCTCCTTTTTCT	rev	0
C190_15156x1566P	CCTTTTTCTGTCCTCCCTCCATACT	for	0
C190_15156x1566P	CCTTTTTCTGTCCTCCCTCCATACT	rev	0
C190_15156x1566P	GGTCCTTTCTGACTTTATCATGAGG	for	0
C190_15156x1566P	GGTCCTTTCTGACTTTATCATGAGG	rev	0
C190_15156x1566P	AACTCTGAGCTAACAAGAGCCTACA	for	0
C190_15156x1566P	AACTCTGAGCTAACAAGAGCCTACA	rev	0
C190_15156x1566P	TCAATACTGCAATTGCGAGATCAGG	for	0
C190_15156x1566P	TCAATACTGCAATTGCGAGATCAGG	rev	0
C190_15156x1566P	AGGCCTGTGCAACAGGCTCCTAAAC	for	0
C190_15156x1566P	AGGCCTGTGCAACAGGCTCCTAAAC	rev	0
C190_15156x1566P	CCTAAACAGAAAGCTCCATGAAGAG	for	0
C190_15156x1566P	CCTAAACAGAAAGCTCCATGAAGAG	rev	0
C190_15156x1566P	CAGCTTTCCAAACAGGAAGTAAAAT	for	0
C190_15156x1566P	CAGCTTTCCAAACAGGAAGTAAAAT	rev	0
C190_15156x1566P	TTGGGGAAGCCCGGAATGCACACAG	for	0
C190_15156x1566P	TTGGGGAAGCCCGGAATGCACACAG	rev	0
C190_15156x1566P	GGGCAAGAGTCTCAGAGGGCCATTG	for	0
C190_15156x1566P	GGGCAAGAGTCTCAGAGGGCCATTG	rev	0
C190_15156x1566P	CTTGCACATTTACGAGAGAAATGGT	for	0
C190_15156x1566P	CTTGCACATTTACGAGAGAAATGGT	rev	0
C190_15156x1566P	CTCCACCACCTAGGAATGATGAGAG	for	0
C190_15156x1566P	CTCCACCACCTAGGAATGATGAGAG	rev	0
C190_15156x1566P	GAGGCTAGTGATGCATTAACGTTCT	for	0
C190_15156x1566P	GAGGCTAGTGATGCATTAACGTTCT	rev	0
C190_15156x1566P	AGTGATTAATTTTTGTATAAATGGA	for	0
C190_15156x1566P	AGTGATTAATTTTTGTATAAATGGA	rev	0
C190_15156x1566P	CATATATATCCCGGTGTATAAATGG	for	0
C190_15156x1566P	CATATATATCCCGGTGTATAAATGG	rev	0
C190_15156x1566P	GCTTATTTTGAACTCCTGCCATTAA	for	0
C190_15156x1566P	GCTTATTTTGAACTCCTGCCATTAA	rev	0
C190_15156x1566P	CATTTGCCACCACAGTCAGCTTTGA	for	0
C190_15156x1566P	CATTTGCCACCACAGTCAGCTTTGA	rev	0
C190_15156x1566P	CTAACCTGCTCCTATTTCCTATCAA	for	0
C190_15156x1566P	CTAACCTGCTCCTATTTCCTATCAA	rev	0
C190_15156x1566P	TTTAGCATCAAAGAGTCCACACTGC	for	0
C190_15156x1566P	TTTAGCATCAAAGAGTCCACACTGC	rev	0
C190_15156x1566P	CACTCTTAATTTCAAGGTGCTTCAG	for	0
C190_15156x1566P	CACTCTTAATTTCAAGGTGCTTCAG	rev	0
C190_15156x1566P	AGAAGCTAGGGGGAAATGGCAGCCC	for	0
C190_15156x1566P	AGAAGCTAGGGGGAAATGGCAGCCC	rev	0
C190_15156x1566P	GACAAAGACCTCGGGGAGGAGGCCA	for	0
C190_15156x1566P	GACAAAGACCTCGGGGAGGAGGCCA	rev	0
C190_15156x1566P	ATAGAACTCAGATTTTGGTAAAACA	for	0
C190_15156x1566P	ATAGAACTCAGATTTTGGTAAAACA	rev	0
C190_15156x1566P	GAGAAATGGGATAAAAGATGGAAGC	for	0
C190_15156x1566P	GAGAAATGGGATAAAAGATGGAAGC	rev	0
C190_15156x1566P	ACAGAGAAGGCTCTAGGATCCTATG	for	0
C190_15156x1566P	ACAGAGAAGGCTCTAGGATCCTATG	rev	0
C190_15156x1566P	GCGCCATTGAAAGCAGCCTTCCCGC	for	0
C190_15156x1566P	GCGCCATTGAAAGCAGCCTTCCCGC	rev	0
C190_15156x1566P	TGGCCTTGGCAGCAAAGGGGCGCTC	for	0
C190_15156x1566P	TGGCCTTGGCAGCAAAGGGGCGCTC	rev	0
C190_15156x1566P	GAAGTCAGAGATAACCAGACGAAGT	for	0
C190_15156x1566P	GAAGTCAGAGATAACCAGACGAAGT	rev	0
C190_15156x1566P	GGCAGGTCATCACATTGCTTGTTTA	for	0
C190_15156x1566P	GGCAGGTCATCACATTGCTTGTTTA	rev	0
C190_15156x1566P	TGCATTCCCTTTTAGTGAGATGAAC	for	0
C190_15156x1566P	TGCATTCCCTTTTAGTGAGATGAAC	rev	0
C190_15156x1566P	TGAACTTGTCTTCCAAGGAGGGGCA	for	0
C190_15156x1566P	TGAACTTGTCTTCCAAGGAGGGGCA	rev	0
C190_15156x1566P	CATGTGTTCCTCTTCTTCCTTGCTC	for	0
C190_15156x1566P	CATGTGTTCCTCTTCTTCCTTGCTC	rev	0
C190_15156x1566P	TCTGACTTCCAGATCTCCTGGGCTC	for	0
C190_15156x1566P	TCTGACTTCCAGATCTCCTGGGCTC	rev	0
C190_15156x1566P	TTATGCTTCCTGGCACTTTTCTTCC	for	0
C190_15156x1566P	TTATGCTTCCTGGCACTTTTCTTCC	rev	0
C190_15156x1566P	CTGTATCTCCTTACCTATATCTCTG	for	0
C190_15156x1566P	CTGTATCTCCTTACCTATATCTCTG	rev	0
C190_15156x1566P	ACACACACACACTGATCATCTGCCC	for	0
C190_15156x1566P	ACACACACACACTGATCATCTGCCC	rev	0
C190_15156x1566P	TAGCCAGTCCCTGCACAAACAAATA	for	0
C190_15156x1566P	TAGCCAGTCCCTGCACAAACAAATA	rev	0
C190_15156x1566P	AATCCTGTCCATATTGTCCAGGAAA	for	0
C190_15156x1566P	AATCCTGTCCATATTGTCCAGGAAA	rev	0
C190_15156x1566P	GCCATCAGAGCCCCCAGAACCAGTT	for	0
C190_15156x1566P	GCCATCAGAGCCCCCAGAACCAGTT	rev	0
C190_15156x1566P	CCTGGGTCCCTGCTGTGGTAGGAGG	for	0
C190_15156x1566P	CCTGGGTCCCTGCTGTGGTAGGAGG	rev	0
C190_15156x1566P	CGGCCCAGTGCCTCGGCCTTTCCGT	for	0
C190_15156x1566P	CGGCCCAGTGCCTCGGCCTTTCCGT	rev	0
C190_15156x1566P	CATCCTGGAGGTTGCTGCTATCGTC	for	0
C190_15156x1566P	CATCCTGGAGGTTGCTGCTATCGTC	rev	0
C190_15156x1566P	TGACCTCAAGATTGATGAGAGCTCC	for	0
C190_15156x1566P	TGACCTCAAGATTGATGAGAGCTCC	rev	0
C190_15156x1566P	GAAGAAAGCCAATGTACCCAAGAAG	for	0
C190_15156x1566P	GAAGAAAGCCAATGTACCCAAGAAG	rev	0
C190_15156x1566P	CCGCATGACAGTTGTCCAGTCCTAC	for	0
C190_15156x1566P	CCGCATGACAGTTGTCCAGTCCTAC	rev	0
C190_15156x1566P	CCTTCTGGTTCATGCCATCTCCATC	for	0
C190_15156x1566P	CCTTCTGGTTCATGCCATCTCCATC	rev	0
C190_15156x1566P	TATTGACAGCACGACTGGTGAGCAG	for	0
C190_15156x1566P	TATTGACAGCACGACTGGTGAGCAG	rev	0
C190_15156x1566P	CTGTTCCCCACTTTCCACAGAACAG	for	0
C190_15156x1566P	CTGTTCCCCACTTTCCACAGAACAG	rev	0
C190_15156x1566P	TCAATGCATCAAATGCTAGAGTGCT	for	0
C190_15156x1566P	TCAATGCATCAAATGCTAGAGTGCT	rev	0
C190_15156x1566P	AGGGGAACCTGTGCACCTGCCAAAG	for	0
C190_15156x1566P	AGGGGAACCTGTGCACCTGCCAAAG	rev	0
C190_15156x1566P	GGGAGGTTCTTCACCCAATGTGAAG	for	0
C190_15156x1566P	GGGAGGTTCTTCACCCAATGTGAAG	rev	0
C190_15156x1566P	ACTGATGCTTCTTTTTTTAATGAAC	for	0
C190_15156x1566P	ACTGATGCTTCTTTTTTTAATGAAC	rev	0
C190_15156x1566P	CGGAGAACGAAGTGGAGGCTAAAGC	for	0
C190_15156x1566P	CGGAGAACGAAGTGGAGGCTAAAGC	rev	0
C190_15156x1566P	AGGCCTGGGCTCCATGTCTAGCCCA	for	0
C190_15156x1566P	AGGCCTGGGCTCCATGTCTAGCCCA	rev	0
C190_15156x1566P	CCAGATTCTATTCCACGTGCCTACT	for	0
C190_15156x1566P	CCAGATTCTATTCCACGTGCCTACT	rev	0
C190_15156x1566P	TCTTTATTGGTTGGGAAAAGGAGGA	for	15
C190_15156x1566P	TCTTTATTGGTTGGGAAAAGGAGGA	rev	0
C190_15156x1566P	GATGGCTCCCAAATCCACTTTTGAA	for	0
C190_15156x1566P	GATGGCTCCCAAATCCACTTTTGAA	rev	0
C190_15156x1566P	GGAAAGAAAAACTGGGAGTCAGTCC	for	19
C190_15156x1566P	GGAAAGAAAAACTGGGAGTCAGTCC	rev	0
C190_15156x1566P	CTGTAGGGCCTGTTGGCAGGTGAAC	for	0
C190_15156x1566P	CTGTAGGGCCTGTTGGCAGGTGAAC	rev	0
C190_15156x1566P	GGAAGGAGGGGGTTAGTCGTACCCG	for	0
C190_15156x1566P	GGAAGGAGGGGGTTAGTCGTACCCG	rev	0
C190_15156x1566P	GCTTGCTGACCGTCGGTCCCCTGTC	for	0
C190_15156x1566P	GCTTGCTGACCGTCGGTCCCCTGTC	rev	0
C190_15156x1566P	GTCTTGCCCTGCTCTGGAGCAGTGG	for	0
C190_15156x1566P	GTCTTGCCCTGCTCTGGAGCAGTGG	rev	0
C190_15156x1566P	CAACAACACCTATGTGTACCCATGG	for	0
C190_15156x1566P	CAACAACACCTATGTGTACCCATGG	rev	0
C190_15156x1566P	AATAATGATCTACAAGCCATGGAAG	for	0
C190_15156x1566P	AATAATGATCTACAAGCCATGGAAG	rev	0
C190_15156x1566P	CAGTTTGGCATGCTCTTCTAGCAGG	for	0
C190_15156x1566P	CAGTTTGGCATGCTCTTCTAGCAGG	rev	0
C190_15156x1566P	CAGGCGGTCATACTCTTTGGTAAGG	for	0
C190_15156x1566P	CAGGCGGTCATACTCTTTGGTAAGG	rev	0
C190_15156x1566P	CATCGTATTTCATGATCTCTCGTAC	for	0
C190_15156x1566P	CATCGTATTTCATGATCTCTCGTAC	rev	0
C190_15156x1566P	TGCCTCTGTAGCGCACCTTTATTCC	for	0
C190_15156x1566P	TGCCTCTGTAGCGCACCTTTATTCC	rev	0
C190_15156x1566P	AGCCTGGCCCTCGGCCATCGCTGGC	for	0
C190_15156x1566P	AGCCTGGCCCTCGGCCATCGCTGGC	rev	0
C190_15156x1566P	GTGGAGTGCATCCGGCCTGCTCATG	for	0
C190_15156x1566P	GTGGAGTGCATCCGGCCTGCTCATG	rev	0
C190_15156x1566P	AGGCAGCCTTGGGAATGAAGGAAGA	for	0
C190_15156x1566P	AGGCAGCCTTGGGAATGAAGGAAGA	rev	0
C190_15156x1566P	CTGTTCAGGGCAATGTGTCTTTTAC	for	0
C190_15156x1566P	CTGTTCAGGGCAATGTGTCTTTTAC	rev	1
C190_15156x1566P	GTCCTGACTCTACACCAGTATGGCT	for	0
C190_15156x1566P	GTCCTGACTCTACACCAGTATGGCT	rev	0
C190_15156x1566P	CCTTACTGCCAGTAGCCAGAATGTG	for	0
C190_15156x1566P	CCTTACTGCCAGTAGCCAGAATGTG	rev	0
C190_15156x1566P	GAAGTGAGGGCATCATGTTCCCAGC	for	0
C190_15156x1566P	GAAGTGAGGGCATCATGTTCCCAGC	rev	0
C190_15156x1566P	GCTGATGTGAGGGGACCCCATTTCT	for	0
C190_15156x1566P	GCTGATGTGAGGGGACCCCATTTCT	rev	0
C190_15156x1566P	CTCTGTACCAAACACCAGCTTCAAC	for	0
C190_15156x1566P	CTCTGTACCAAACACCAGCTTCAAC	rev	0
C190_15156x1566P	TTCAGCAGGCACGAGTCAGGCACAG	for	0
C190_15156x1566P	TTCAGCAGGCACGAGTCAGGCACAG	rev	0
C190_15156x1566P	GTATGGTGTCACGTCCCGTTGCGTC	for	0
C190_15156x1566P	GTATGGTGTCACGTCCCGTTGCGTC	rev	0
C190_15156x1566P	GTGCTTTTGGGGACTACAACAGTCT	for	0
C190_15156x1566P	GTGCTTTTGGGGACTACAACAGTCT	rev	0
C190_15156x1566P	CATGCCCCAGACAGAGCCAGGAGAA	for	0
C190_15156x1566P	CATGCCCCAGACAGAGCCAGGAGAA	rev	0
C190_15156x1566P	CCACCAGCCAGGCACTGCCTGGGCA	for	0
C190_15156x1566P	CCACCAGCCAGGCACTGCCTGGGCA	rev	0
C190_15156x1566P	GCTCAAGAGCCCTTCTTTTCCAGGT	for	0
C190_15156x1566P	GCTCAAGAGCCCTTCTTTTCCAGGT	rev	0
C190_15156x1566P	CAGATGGGCAACTTGCGCCTGGCTC	for	0
C190_15156x1566P	CAGATGGGCAACTTGCGCCTGGCTC	rev	0
C190_15156x1566P	CTACCGAACATACGCTGAGCGTGCC	for	0
C190_15156x1566P	CTACCGAACATACGCTGAGCGTGCC	rev	0
C190_15156x1566P	GGCTCGAGGGGCCTGGGGAAGAGGG	for	0
C190_15156x1566P	GGCTCGAGGGGCCTGGGGAAGAGGG	rev	0
C190_15156x1566P	TTCACTACTTTCTCTGGCTCTGCAC	for	0
C190_15156x1566P	TTCACTACTTTCTCTGGCTCTGCAC	rev	0
C190_15156x1566P	CGAGTGCCAGCCCGGGTGCTTGATA	for	0
C190_15156x1566P	CGAGTGCCAGCCCGGGTGCTTGATA	rev	0
C190_15156x1566P	CTGTGGGCCTGAATCCTCAGGCTCT	for	0
C190_15156x1566P	CTGTGGGCCTGAATCCTCAGGCTCT	rev	0
C190_15156x1566P	GGGACTCCTGGGTTCTGATGATGAG	for	0
C190_15156x1566P	GGGACTCCTGGGTTCTGATGATGAG	rev	0
C190_15156x1566P	CCCAGTGAAGATTGGTGATTTGTTC	for	0
C190_15156x1566P	CCCAGTGAAGATTGGTGATTTGTTC	rev	0
C190_15156x1566P	GTACCATGTGGTACGAAAGCTAGGC	for	0
C190_15156x1566P	GTACCATGTGGTACGAAAGCTAGGC	rev	0
C190_15156x1566P	GGAGGGCACCAGGGCTGGCCCTTCT	for	0
C190_15156x1566P	GGAGGGCACCAGGGCTGGCCCTTCT	rev	0
C190_15156x1566P	GATTGCAGACCTGGGCAACGCCTGC	for	0
C190_15156x1566P	GATTGCAGACCTGGGCAACGCCTGC	rev	0
C190_15156x1566P	CCCTGGCTTAATACATAGGTTTTGC	for	0
C190_15156x1566P	CCCTGGCTTAATACATAGGTTTTGC	rev	0
C190_15156x1566P	GAAAACTGCCTGCTTGTTTCTTAAT	for	0
C190_15156x1566P	GAAAACTGCCTGCTTGTTTCTTAAT	rev	0
C190_15156x1566P	CAAGCTGAGCAACACTGTAGGGATA	for	0
C190_15156x1566P	CAAGCTGAGCAACACTGTAGGGATA	rev	0
C190_15156x1566P	GATGTTGTTTCGGGATTTGTGGGAT	for	0
C190_15156x1566P	GATGTTGTTTCGGGATTTGTGGGAT	rev	0
C190_15156x1566P	TTCAAAGTCCACTGGCACACATGCA	for	0
C190_15156x1566P	TTCAAAGTCCACTGGCACACATGCA	rev	0
C190_15156x1566P	CATGCTCCGACCGCCAGCTCCAGCA	for	0
C190_15156x1566P	CATGCTCCGACCGCCAGCTCCAGCA	rev	0
C190_15156x1566P	CCCCAAGAGAAAGCTAAGAGAGGGA	for	0
C190_15156x1566P	CCCCAAGAGAAAGCTAAGAGAGGGA	rev	0
C190_15156x1566P	GCACTAGGCGAGATAGATAGGGAAC	for	0
C190_15156x1566P	GCACTAGGCGAGATAGATAGGGAAC	rev	0
C190_15156x1566P	ACATCACATTTGTAGAAGAGTTGGA	for	0
C190_15156x1566P	ACATCACATTTGTAGAAGAGTTGGA	rev	0
C190_15156x1566P	AGAGTTGGATGAGAACTTTTCCTCA	for	0
C190_15156x1566P	AGAGTTGGATGAGAACTTTTCCTCA	rev	0
C190_15156x1566P	ACAGGGGCAGGTCTGGTGTTTGGGC	for	0
C190_15156x1566P	ACAGGGGCAGGTCTGGTGTTTGGGC	rev	0
C190_15156x1566P	GGCCCAGAATTTCCTTCTCTCAGGA	for	0
C190_15156x1566P	GGCCCAGAATTTCCTTCTCTCAGGA	rev	0
C190_15156x1566P	GTAGGCTATTGAGGAAGCTCTGAAT	for	0
C190_15156x1566P	GTAGGCTATTGAGGAAGCTCTGAAT	rev	0
C190_15156x1566P	GAGGCTGCCTTGTCCTACTGGGCTT	for	0
C190_15156x1566P	GAGGCTGCCTTGTCCTACTGGGCTT	rev	0
C190_15156x1566P	TGTGGCCTCCCTGTCATAGATTCAG	for	0
C190_15156x1566P	TGTGGCCTCCCTGTCATAGATTCAG	rev	0
C190_15156x1566P	TCTGCAGAGCTTCCCCTACCTCACT	for	0
C190_15156x1566P	TCTGCAGAGCTTCCCCTACCTCACT	rev	0
C190_15156x1566P	CCCAGACCCCACGTTCTGTCAGGAA	for	0
C190_15156x1566P	CCCAGACCCCACGTTCTGTCAGGAA	rev	0
C190_15156x1566P	CAGCTCACCAAGGCTGAGAGGTGGA	for	0
C190_15156x1566P	CAGCTCACCAAGGCTGAGAGGTGGA	rev	0
C190_15156x1566P	CTGCAACATCAGCACTCTAGGGGCC	for	0
C190_15156x1566P	CTGCAACATCAGCACTCTAGGGGCC	rev	0
C190_15156x1566P	TGACAGGCACCAGACATTTTAAAGT	for	0
C190_15156x1566P	TGACAGGCACCAGACATTTTAAAGT	rev	0
C190_15156x1566P	GAGCTGCCAGCCACCAGAGCAGGCC	for	0
C190_15156x1566P	GAGCTGCCAGCCACCAGAGCAGGCC	rev	0
C190_15156x1566P	GGGGCTTTCTATCACCAAGGTCCTG	for	0
C190_15156x1566P	GGGGCTTTCTATCACCAAGGTCCTG	rev	0
C190_15156x1566P	GCAGAGGCTCCATAAGAAGTGGAGT	for	0
C190_15156x1566P	GCAGAGGCTCCATAAGAAGTGGAGT	rev	0
C190_15156x1566P	CTGCTGCATCTTTTGTGCCCGCAAG	for	0
C190_15156x1566P	CTGCTGCATCTTTTGTGCCCGCAAG	rev	0
C190_15156x1566P	AGGTGGTTGTGAAACATCTATGTGA	for	0
C190_15156x1566P	AGGTGGTTGTGAAACATCTATGTGA	rev	0
C190_15156x1566P	ATCTATGTGATTCCTGGGAACTGAA	for	0
C190_15156x1566P	ATCTATGTGATTCCTGGGAACTGAA	rev	0
C190_15156x1566P	TGCCCGCCGGGGTCGTCAGGGGCTG	for	0
C190_15156x1566P	TGCCCGCCGGGGTCGTCAGGGGCTG	rev	0
C190_15156x1566P	CCGTGGGCCACAAGGCTCCCCGCCC	for	0
C190_15156x1566P	CCGTGGGCCACAAGGCTCCCCGCCC	rev	0
C190_15156x1566P	TTGCCGCTGTCGCCTCCAGCTCCCG	for	0
C190_15156x1566P	TTGCCGCTGTCGCCTCCAGCTCCCG	rev	0
C190_15156x1566P	TCCCGCTTCTCTGGCTCACGGCGCT	for	0
C190_15156x1566P	TCCCGCTTCTCTGGCTCACGGCGCT	rev	0
C190_15156x1566P	GCTCCTGCCTGGGACACCGGAACGC	for	0
C190_15156x1566P	GCTCCTGCCTGGGACACCGGAACGC	rev	0
C190_15156x1566P	TATCTCCAACAGCGAGAGAAGCCAC	for	0
C190_15156x1566P	TATCTCCAACAGCGAGAGAAGCCAC	rev	0
C190_15156x1566P	CGATGTTGTCTGGTGGGTATTGAAG	for	0
C190_15156x1566P	CGATGTTGTCTGGTGGGTATTGAAG	rev	0
C190_15156x1566P	GAGAAAGAAGAGATGCCAACCTAGT	for	0
C190_15156x1566P	GAGAAAGAAGAGATGCCAACCTAGT	rev	0
C190_15156x1566P	TTCTCAGAGATGGCTCAGAGGACTC	for	0
C190_15156x1566P	TTCTCAGAGATGGCTCAGAGGACTC	rev	0
C190_15156x1566P	ATCCAGATGGTGTAGGAGGACCTTC	for	0
C190_15156x1566P	ATCCAGATGGTGTAGGAGGACCTTC	rev	0
C190_15156x1566P	GAATAGCCAATGATGACCTGGGGCT	for	0
C190_15156x1566P	GAATAGCCAATGATGACCTGGGGCT	rev	0
C190_15156x1566P	GCTCTGGATGACCAGTTTCCCATCT	for	0
C190_15156x1566P	GCTCTGGATGACCAGTTTCCCATCT	rev	0
C190_15156x1566P	AGACCCCTGCTCGATCCGGTACTTC	for	0
C190_15156x1566P	AGACCCCTGCTCGATCCGGTACTTC	rev	0
C190_15156x1566P	GGCACTGCCCAGTGAGTTCTCAGCA	for	0
C190_15156x1566P	GGCACTGCCCAGTGAGTTCTCAGCA	rev	0
C190_15156x1566P	GTTGTGGTTTTGATAGATAACACGG	for	0
C190_15156x1566P	GTTGTGGTTTTGATAGATAACACGG	rev	0
C190_15156x1566P	CAGCTCAGTCTCAGTGCACGCCGAC	for	0
C190_15156x1566P	CAGCTCAGTCTCAGTGCACGCCGAC	rev	0
C190_15156x1566P	CTGCCGACGCGACGTTGCTGCTGCT	for	0
C190_15156x1566P	CTGCCGACGCGACGTTGCTGCTGCT	rev	0
C190_15156x1566P	TCATCAGCCACCCCACCATGATCCT	for	0
C190_15156x1566P	TCATCAGCCACCCCACCATGATCCT	rev	0
C190_15156x1566P	AGGGCCATCTGAGAGGGCAGGGAGG	for	0
C190_15156x1566P	AGGGCCATCTGAGAGGGCAGGGAGG	rev	0
C190_15156x1566P	CGAGGGAGCCCACGTATCAGCAGCC	for	0
C190_15156x1566P	CGAGGGAGCCCACGTATCAGCAGCC	rev	0
C190_15156x1566P	GAGGATGACACTAGTGATTGTGATT	for	0
C190_15156x1566P	GAGGATGACACTAGTGATTGTGATT	rev	0
C190_15156x1566P	GAAAAAATTTCCCTGGACCAGGTAT	for	0
C190_15156x1566P	GAAAAAATTTCCCTGGACCAGGTAT	rev	0
C190_15156x1566P	GGTATATGGTGGACACAGAAGCTGA	for	0
C190_15156x1566P	GGTATATGGTGGACACAGAAGCTGA	rev	0
C190_15156x1566P	TAAGAGGAGCTCGTCTCCAGCTTCC	for	4
C190_15156x1566P	TAAGAGGAGCTCGTCTCCAGCTTCC	rev	0
C190_15156x1566P	ACCATTCTTCCTAAGACTTAGTAAC	for	0
C190_15156x1566P	ACCATTCTTCCTAAGACTTAGTAAC	rev	0
C190_15156x1566P	GAGGTGGGAAAACCCGTGCTGGTTG	for	0
C190_15156x1566P	GAGGTGGGAAAACCCGTGCTGGTTG	rev	0
C190_15156x1566P	AGGCAACAGTGTGGGCCCAAAACAT	for	0
C190_15156x1566P	AGGCAACAGTGTGGGCCCAAAACAT	rev	0
C190_15156x1566P	TGGCTCTTGTGGCATTTTCTCTCTG	for	0
C190_15156x1566P	TGGCTCTTGTGGCATTTTCTCTCTG	rev	0
C190_15156x1566P	CCTGCAGCTTGGCAAGGATGCTCCG	for	0
C190_15156x1566P	CCTGCAGCTTGGCAAGGATGCTCCG	rev	0
C190_15156x1566P	AGAGTCCAGTATATCCCCATCCTCT	for	0
C190_15156x1566P	AGAGTCCAGTATATCCCCATCCTCT	rev	0
C190_15156x1566P	CTCTTGCCGCTCTGCTTCCCGAAGT	for	0
C190_15156x1566P	CTCTTGCCGCTCTGCTTCCCGAAGT	rev	0
C190_15156x1566P	GCCGCCATGGCCGAAGGCCGTTCGC	for	0
C190_15156x1566P	GCCGCCATGGCCGAAGGCCGTTCGC	rev	0
C190_15156x1566P	TCCAGTGAAGCCAAGCAGCATGTAG	for	0
C190_15156x1566P	TCCAGTGAAGCCAAGCAGCATGTAG	rev	0
C190_15156x1566P	GCAGCATGTAGCGTCCAGGGTACTT	for	0
C190_15156x1566P	GCAGCATGTAGCGTCCAGGGTACTT	rev	0
C190_15156x1566P	TTGAAGCCCCTAATTCTGCTTCTTC	for	0
C190_15156x1566P	TTGAAGCCCCTAATTCTGCTTCTTC	rev	0
C190_15156x1566P	CCCTGACCTGCTCCTTATCATTTAC	for	0
C190_15156x1566P	CCCTGACCTGCTCCTTATCATTTAC	rev	0
C190_15156x1566P	AGGAAGGTTCCTGGCCAGTCTTCAG	for	0
C190_15156x1566P	AGGAAGGTTCCTGGCCAGTCTTCAG	rev	0
C190_15156x1566P	GAACCCCAGGGATTCTCTTGTCTTA	for	0
C190_15156x1566P	GAACCCCAGGGATTCTCTTGTCTTA	rev	0
C190_15156x1566P	CTTAACTACGTCGAAGAGCCCTCCA	for	0
C190_15156x1566P	CTTAACTACGTCGAAGAGCCCTCCA	rev	0
C190_15156x1566P	GAATCTGGATGTTGAACCCAGAAAA	for	0
C190_15156x1566P	GAATCTGGATGTTGAACCCAGAAAA	rev	0
C190_15156x1566P	TCCAAGTCTAGTATGGTTCAGTGGT	for	0
C190_15156x1566P	TCCAAGTCTAGTATGGTTCAGTGGT	rev	0
C190_15156x1566P	ACTCCAGCCCCACTTTCCAGTAGCA	for	0
C190_15156x1566P	ACTCCAGCCCCACTTTCCAGTAGCA	rev	0
C190_15156x1566P	ACTAGGTACTACTAAGTCCTCTCTT	for	0
C190_15156x1566P	ACTAGGTACTACTAAGTCCTCTCTT	rev	0
C190_15156x1566P	TTTGCTCATGGCCCCTTTTCCCTGC	for	0
C190_15156x1566P	TTTGCTCATGGCCCCTTTTCCCTGC	rev	0
C190_15156x1566P	TCTAGCTTACCTCTCGTTACTCCTA	for	0
C190_15156x1566P	TCTAGCTTACCTCTCGTTACTCCTA	rev	0
C190_15156x1566P	TCGTTACTCCTAGACCAGCACTAAG	for	0
C190_15156x1566P	TCGTTACTCCTAGACCAGCACTAAG	rev	0
C190_15156x1566P	ACAAATAGGTGCCTTCTTCAGGTTT	for	0
C190_15156x1566P	ACAAATAGGTGCCTTCTTCAGGTTT	rev	0
C190_15156x1566P	TCTAGAGTCCCTTCACCCCTTTCAT	for	0
C190_15156x1566P	TCTAGAGTCCCTTCACCCCTTTCAT	rev	0
C190_15156x1566P	GCACTCGGCGGCTACTTAGAAGCAG	for	0
C190_15156x1566P	GCACTCGGCGGCTACTTAGAAGCAG	rev	0
C190_15156x1566P	GGAAAAGGCGGATCGCTCCGACCTG	for	0
C190_15156x1566P	GGAAAAGGCGGATCGCTCCGACCTG	rev	0
C190_15156x1566P	GAGTCGAGGGGGACGGGCTCAAGGC	for	0
C190_15156x1566P	GAGTCGAGGGGGACGGGCTCAAGGC	rev	0
C190_15156x1566P	GAGGCCTCCATGCTCAGGGTCCCAT	for	0
C190_15156x1566P	GAGGCCTCCATGCTCAGGGTCCCAT	rev	0
C190_15156x1566P	CTCTGTGGCCAGCGCCCCTGAGAGC	for	0
C190_15156x1566P	CTCTGTGGCCAGCGCCCCTGAGAGC	rev	0
C190_15156x1566P	ATCCATCATCTCCATGGCTTCACTC	for	0
C190_15156x1566P	ATCCATCATCTCCATGGCTTCACTC	rev	0
C190_15156x1566P	GAGGCTGCCCTGGCCCAGCACATAC	for	0
C190_15156x1566P	GAGGCTGCCCTGGCCCAGCACATAC	rev	0
C190_15156x1566P	ATGGTAGGAAACAAGTAAATGGGTC	for	0
C190_15156x1566P	ATGGTAGGAAACAAGTAAATGGGTC	rev	0
C190_15156x1566P	TGTGATCCCCTATAGGCTCCTACAT	for	0
C190_15156x1566P	TGTGATCCCCTATAGGCTCCTACAT	rev	0
C190_15156x1566P	ATACATTGAATATATAACCCACTGA	for	0
C190_15156x1566P	ATACATTGAATATATAACCCACTGA	rev	0
C190_15156x1566P	ATCCATACCTGTAAGGGAACACAGT	for	0
C190_15156x1566P	ATCCATACCTGTAAGGGAACACAGT	rev	0
C190_15156x1566P	GAGGGAATCCTAGGTATCCCTGGGT	for	0
C190_15156x1566P	GAGGGAATCCTAGGTATCCCTGGGT	rev	0
C190_15156x1566P	AGTAGATCTGTGAGTCACCTCCAAG	for	0
C190_15156x1566P	AGTAGATCTGTGAGTCACCTCCAAG	rev	0
C190_15156x1566P	CTTCAGTAATTTACTTATAAGCATT	for	0
C190_15156x1566P	CTTCAGTAATTTACTTATAAGCATT	rev	0
C190_15156x1566P	TGCCTAAAACTTAGGTCCTGGAGAG	for	0
C190_15156x1566P	TGCCTAAAACTTAGGTCCTGGAGAG	rev	0
C190_15156x1566P	GGACATCACCTTTAAGCCCAAGCTT	for	0
C190_15156x1566P	GGACATCACCTTTAAGCCCAAGCTT	rev	0
C190_15156x1566P	TCCAGAAGGAGGCGGGGGCTAGCAA	for	0
C190_15156x1566P	TCCAGAAGGAGGCGGGGGCTAGCAA	rev	0
C190_15156x1566P	GGGCTAGCAACACGATATTGGAGCA	for	0
C190_15156x1566P	GGGCTAGCAACACGATATTGGAGCA	rev	0
C190_15156x1566P	AAGGCCAGGGTTACTGGGGGCCATT	for	0
C190_15156x1566P	AAGGCCAGGGTTACTGGGGGCCATT	rev	0
C190_15156x1566P	CACCCCTCTCTTTTGTAAAGAGGGA	for	0
C190_15156x1566P	CACCCCTCTCTTTTGTAAAGAGGGA	rev	0
C190_15156x1566P	TGAGATACGTTAGACTTCCTGTGAT	for	0
C190_15156x1566P	TGAGATACGTTAGACTTCCTGTGAT	rev	0
C190_15156x1566P	AGGGGTCTGGAGAATCCAGTTGCTG	for	0
C190_15156x1566P	AGGGGTCTGGAGAATCCAGTTGCTG	rev	0
C190_15156x1566P	GAGCACAGCCTGAATGGCCAAGGCT	for	0
C190_15156x1566P	GAGCACAGCCTGAATGGCCAAGGCT	rev	0
C190_15156x1566P	CTGCTCGTGGCAGTGTAGAAGACAC	for	0
C190_15156x1566P	CTGCTCGTGGCAGTGTAGAAGACAC	rev	0
C190_15156x1566P	CAGGATAGTCCCTGCTGGCAGGGGT	for	0
C190_15156x1566P	CAGGATAGTCCCTGCTGGCAGGGGT	rev	0
C190_15156x1566P	CACTGTCTTGACAATGGTGGTCCCT	for	0
C190_15156x1566P	CACTGTCTTGACAATGGTGGTCCCT	rev	0
C190_15156x1566P	TGCTGGGACACTTAGCACCGTGGGT	for	0
C190_15156x1566P	TGCTGGGACACTTAGCACCGTGGGT	rev	0
C190_15156x1566P	GGGTGCTGAGGAAGGAGGGATTTTC	for	0
C190_15156x1566P	GGGTGCTGAGGAAGGAGGGATTTTC	rev	0
C190_15156x1566P	GGCCACTTTGACGTCGTCCATGACA	for	0
C190_15156x1566P	GGCCACTTTGACGTCGTCCATGACA	rev	0
C190_15156x1566P	GCAGTGGGAAGAAGTCACTGAATGG	for	0
C190_15156x1566P	GCAGTGGGAAGAAGTCACTGAATGG	rev	0
C190_15156x1566P	TGGAGTAAAATTGTCTTTATTTTCA	for	0
C190_15156x1566P	TGGAGTAAAATTGTCTTTATTTTCA	rev	0
C190_15156x1566P	CATCAATATCCATGAAATCTGCAAG	for	0
C190_15156x1566P	CATCAATATCCATGAAATCTGCAAG	rev	0
C190_15156x1566P	GCCCTGTCTGTGCTCACATTCTGAG	for	0
C190_15156x1566P	GCCCTGTCTGTGCTCACATTCTGAG	rev	0
C190_15156x1566P	ACTCTCATCACTCTCCACTGGCTGG	for	0
C190_15156x1566P	ACTCTCATCACTCTCCACTGGCTGG	rev	0
C190_15156x1566P	TGCTTTGGCCCCTGCAAAGCGGCTG	for	0
C190_15156x1566P	TGCTTTGGCCCCTGCAAAGCGGCTG	rev	0
C190_15156x1566P	AGGCCAGGAAAGGGGGGAGCAGGCC	for	0
C190_15156x1566P	AGGCCAGGAAAGGGGGGAGCAGGCC	rev	0
C190_15156x1566P	GAAGGTGAATACAACAGAGGGCTTT	for	0
C190_15156x1566P	GAAGGTGAATACAACAGAGGGCTTT	rev	0
C190_15156x1566P	AAGGGAACACTGGTCTGTTCCTCTT	for	0
C190_15156x1566P	AAGGGAACACTGGTCTGTTCCTCTT	rev	0
C190_15156x1566P	AGGAGTCTCTGCCATCATTTTATCC	for	0
C190_15156x1566P	AGGAGTCTCTGCCATCATTTTATCC	rev	0
C190_15156x1566P	CCCAGGCATGGCAGGAACAGAGATA	for	0
C190_15156x1566P	CCCAGGCATGGCAGGAACAGAGATA	rev	0
C190_15156x1566P	TAGATTATTACAACAGTAGTAATAA	for	0
C190_15156x1566P	TAGATTATTACAACAGTAGTAATAA	rev	0
C190_15156x1566P	CTCCATCCAGGCGGGGTTAGAGGTC	for	0
C190_15156x1566P	CTCCATCCAGGCGGGGTTAGAGGTC	rev	0
C190_15156x1566P	CCAGCCCATCTTTCAAGAGCTCCAA	for	0
C190_15156x1566P	CCAGCCCATCTTTCAAGAGCTCCAA	rev	0
C190_15156x1566P	GCCCAGTCACCCTAAGGGCCTACAA	for	0
C190_15156x1566P	GCCCAGTCACCCTAAGGGCCTACAA	rev	0
C190_15156x1566P	GGGGTGTTTTTAGTTATTTAAGAAT	for	0
C190_15156x1566P	GGGGTGTTTTTAGTTATTTAAGAAT	rev	0
C190_15156x1566P	GAGATAGACCAAGTCTTCTATCTTC	for	0
C190_15156x1566P	GAGATAGACCAAGTCTTCTATCTTC	rev	0
C190_15156x1566P	GTCAAAGCAGACTTATGCATACAAA	for	0
C190_15156x1566P	GTCAAAGCAGACTTATGCATACAAA	rev	0
C190_15156x1566P	ACACAGCCATTTTGTATGTGCCAAG	for	0
C190_15156x1566P	ACACAGCCATTTTGTATGTGCCAAG	rev	0
C190_15156x1566P	TACAAAGGATGGAAGGGGGCCCAGG	for	0
C190_15156x1566P	TACAAAGGATGGAAGGGGGCCCAGG	rev	0
C190_15156x1566P	TCAGAAGTAGTTCCTGGGGCCAGCT	for	0
C190_15156x1566P	TCAGAAGTAGTTCCTGGGGCCAGCT	rev	0
C190_15156x1566P	ACCACAAGGCAGCGGCAGCCTGACA	for	0
C190_15156x1566P	ACCACAAGGCAGCGGCAGCCTGACA	rev	0
C190_15156x1566P	TCCTGACAGGTCTCCTGCCCACACT	for	0
C190_15156x1566P	TCCTGACAGGTCTCCTGCCCACACT	rev	0
C190_15156x1566P	TGGGCCATGCAATGACTCTGGCAGG	for	0
C190_15156x1566P	TGGGCCATGCAATGACTCTGGCAGG	rev	0
C190_15156x1566P	GCTGACTGCTGTCAGGTAACCATGT	for	0
C190_15156x1566P	GCTGACTGCTGTCAGGTAACCATGT	rev	0
C190_15156x1566P	GTCGGTAAGAAAGACATCCCAATGC	for	0
C190_15156x1566P	GTCGGTAAGAAAGACATCCCAATGC	rev	0
C190_15156x1566P	CTGTGGTAGTGGCGGCGACCATAGG	for	0
C190_15156x1566P	CTGTGGTAGTGGCGGCGACCATAGG	rev	0
C190_15156x1566P	GCATCTTGACAAGAAGTTTCCCAGG	for	0
C190_15156x1566P	GCATCTTGACAAGAAGTTTCCCAGG	rev	0
C190_15156x1566P	GCCTTCTTTGTCTTCCTTCTTGTCT	for	0
C190_15156x1566P	GCCTTCTTTGTCTTCCTTCTTGTCT	rev	0
C190_15156x1566P	AGTGGCTTGTCTTTGAGGCCCTGGA	for	0
C190_15156x1566P	AGTGGCTTGTCTTTGAGGCCCTGGA	rev	0
C190_15156x1566P	ACCCCGCACGGCCGACGTCGCGCCC	for	0
C190_15156x1566P	ACCCCGCACGGCCGACGTCGCGCCC	rev	0
C190_15156x1566P	CCTCTGGTCCCTAGCCATCATTTCC	for	0
C190_15156x1566P	CCTCTGGTCCCTAGCCATCATTTCC	rev	0
C190_15156x1566P	GGGAATCGTCTTTTCCTGGGTCTGG	for	0
C190_15156x1566P	GGGAATCGTCTTTTCCTGGGTCTGG	rev	0
C190_15156x1566P	TAGTTCTGCGGCGCAACGTAGAGGA	for	0
C190_15156x1566P	TAGTTCTGCGGCGCAACGTAGAGGA	rev	0
C190_15156x1566P	TCCGTTCCATCAGGGCCACAAATTC	for	0
C190_15156x1566P	TCCGTTCCATCAGGGCCACAAATTC	rev	0
C190_15156x1566P	TGTTTGGGAGGCCTTTGCCTTTGCA	for	0
C190_15156x1566P	TGTTTGGGAGGCCTTTGCCTTTGCA	rev	0
C190_15156x1566P	TGCAATTGTCAAATTAATTGAGAGC	for	0
C190_15156x1566P	TGCAATTGTCAAATTAATTGAGAGC	rev	0
C190_15156x1566P	CCCTATTGAGGATTCGCCTCAAATT	for	0
C190_15156x1566P	CCCTATTGAGGATTCGCCTCAAATT	rev	0
C190_15156x1566P	TAGTAGCTGCTGATGAGCTCTCTAA	for	0
C190_15156x1566P	TAGTAGCTGCTGATGAGCTCTCTAA	rev	0
C190_15156x1566P	AAACCTCTGGACGTTGCCACCATCA	for	0
C190_15156x1566P	AAACCTCTGGACGTTGCCACCATCA	rev	0
C190_15156x1566P	CAATGCAAAAGCTACAGGTGGCCGA	for	0
C190_15156x1566P	CAATGCAAAAGCTACAGGTGGCCGA	rev	0
C190_15156x1566P	TCTAATTCCCCTTTAATCTGTGACT	for	0
C190_15156x1566P	TCTAATTCCCCTTTAATCTGTGACT	rev	0
C190_15156x1566P	AAGGGGTTATAAAATTTATAATGGC	for	0
C190_15156x1566P	AAGGGGTTATAAAATTTATAATGGC	rev	0
C190_15156x1566P	TATTTTCTTCATGAGTAAAGCAAAT	for	0
C190_15156x1566P	TATTTTCTTCATGAGTAAAGCAAAT	rev	0
C190_15156x1566P	GAACTAGACCCCTGAGATACATAGT	for	0
C190_15156x1566P	GAACTAGACCCCTGAGATACATAGT	rev	0
C190_15156x1566P	TGCAGTGAAGAGTGGCCAGAGTGAT	for	0
C190_15156x1566P	TGCAGTGAAGAGTGGCCAGAGTGAT	rev	0
C190_15156x1566P	CATAATGCGGTACGGGCTGCCTGGG	for	0
C190_15156x1566P	CATAATGCGGTACGGGCTGCCTGGG	rev	0
C190_15156x1566P	AGCCTTGCTTAGGCCCAGGCCTTTG	for	2
C190_15156x1566P	AGCCTTGCTTAGGCCCAGGCCTTTG	rev	0
C190_15156x1566P	GGCTTTAAAGGGGCTTCCACCAATG	for	0
C190_15156x1566P	GGCTTTAAAGGGGCTTCCACCAATG	rev	0
C190_15156x1566P	ATAGGTGACACGGTAGCCCTCGGGG	for	0
C190_15156x1566P	ATAGGTGACACGGTAGCCCTCGGGG	rev	0
C190_15156x1566P	GATCTCTGCCTCGTGGGTCTTGCCT	for	0
C190_15156x1566P	GATCTCTGCCTCGTGGGTCTTGCCT	rev	0
C190_15156x1566P	CCGGCCCTCACCCGTCACCTTCACA	for	0
C190_15156x1566P	CCGGCCCTCACCCGTCACCTTCACA	rev	0
C190_15156x1566P	AGCAAATTTGATATTTATAATGTAG	for	0
C190_15156x1566P	AGCAAATTTGATATTTATAATGTAG	rev	0
C190_15156x1566P	GTTGACCACTCCGTGGGTAAGGCCA	for	0
C190_15156x1566P	GTTGACCACTCCGTGGGTAAGGCCA	rev	0
C190_15156x1566P	CAGCCCATTAACACCCACCATGGGC	for	0
C190_15156x1566P	CAGCCCATTAACACCCACCATGGGC	rev	0
C190_15156x1566P	CCCTGAGGATAGGTATACTGTGGAG	for	0
C190_15156x1566P	CCCTGAGGATAGGTATACTGTGGAG	rev	0
C190_15156x1566P	CACAGTAATCACGGTCTCCTCCCCA	for	0
C190_15156x1566P	CACAGTAATCACGGTCTCCTCCCCA	rev	0
C190_15156x1566P	CACATAAGCCACTGTGTATGTGCCA	for	0
C190_15156x1566P	CACATAAGCCACTGTGTATGTGCCA	rev	0
C190_15156x1566P	TTGGATGCCTGGCCCATGGACACGC	for	0
C190_15156x1566P	TTGGATGCCTGGCCCATGGACACGC	rev	0
C190_15156x1566P	GTCCCCAGGCTCGGTGGGTACATAA	for	0
C190_15156x1566P	GTCCCCAGGCTCGGTGGGTACATAA	rev	0
C190_15156x1566P	TTCTAGTGGAAAAGGACTGCCAGGT	for	0
C190_15156x1566P	TTCTAGTGGAAAAGGACTGCCAGGT	rev	0
C190_15156x1566P	GTCATTGTCATTACGGATGATATCA	for	0
C190_15156x1566P	GTCATTGTCATTACGGATGATATCA	rev	0
C190_15156x1566P	ATACTCGCCAGCTTCCTGGGGCCAA	for	0
C190_15156x1566P	ATACTCGCCAGCTTCCTGGGGCCAA	rev	0
C190_15156x1566P	TTCCTTCACTCGCACACCCTTGGGC	for	0
C190_15156x1566P	TTCCTTCACTCGCACACCCTTGGGC	rev	0
C190_15156x1566P	GCCTAGCCAGTCGTCAGCCTGCTGC	for	0
C190_15156x1566P	GCCTAGCCAGTCGTCAGCCTGCTGC	rev	0
C190_15156x1566P	ACCCAGGGCCCGACCACTCTGCCAG	for	0
C190_15156x1566P	ACCCAGGGCCCGACCACTCTGCCAG	rev	0
C190_15156x1566P	GATACTGCCTCCTGGAGACGCAACC	for	0
C190_15156x1566P	GATACTGCCTCCTGGAGACGCAACC	rev	0
C190_15156x1566P	CTTCAGAGGGGAAAAACTGACACAG	for	0
C190_15156x1566P	CTTCAGAGGGGAAAAACTGACACAG	rev	0
C190_15156x1566P	GAGCAGCTCTTAACAGGAGTTTTGG	for	0
C190_15156x1566P	GAGCAGCTCTTAACAGGAGTTTTGG	rev	0
C190_15156x1566P	TGTCTCCCACCTTATCCTGCCAAGG	for	0
C190_15156x1566P	TGTCTCCCACCTTATCCTGCCAAGG	rev	0
C190_15156x1566P	TCTCCAAACTCAGTGTGGCTTTTCC	for	0
C190_15156x1566P	TCTCCAAACTCAGTGTGGCTTTTCC	rev	0
C190_15156x1566P	ATATAAGGCGTGCGCAGGCGTGGGA	for	0
C190_15156x1566P	ATATAAGGCGTGCGCAGGCGTGGGA	rev	0
C190_15156x1566P	TGCCACTTAGAGGCCCTGAAGTAAA	for	0
C190_15156x1566P	TGCCACTTAGAGGCCCTGAAGTAAA	rev	0
C190_15156x1566P	TGTGCATCCAATACTCTGCGTCGCA	for	0
C190_15156x1566P	TGTGCATCCAATACTCTGCGTCGCA	rev	0
C190_15156x1566P	TTTTAAACCTGATAACACTGGCAGA	for	0
C190_15156x1566P	TTTTAAACCTGATAACACTGGCAGA	rev	0
C190_15156x1566P	TCCTAACTACCTTAGGTGAAGTCCT	for	0
C190_15156x1566P	TCCTAACTACCTTAGGTGAAGTCCT	rev	0
C190_15156x1566P	GAGACTACCAGTACCCTGGTCAAGT	for	0
C190_15156x1566P	GAGACTACCAGTACCCTGGTCAAGT	rev	0
C190_15156x1566P	GTGACAGCAGTAAAGCGGCTAAGTA	for	0
C190_15156x1566P	GTGACAGCAGTAAAGCGGCTAAGTA	rev	0
C190_15156x1566P	AGAATCTACTACTTCCTGAAGCACC	for	0
C190_15156x1566P	AGAATCTACTACTTCCTGAAGCACC	rev	0
C190_15156x1566P	GAAGGCACAGATCCGAAAGGCTTCA	for	0
C190_15156x1566P	GAAGGCACAGATCCGAAAGGCTTCA	rev	0
C190_15156x1566P	TGGGTGTGTGTGTGGGGGAAATGGG	for	0
C190_15156x1566P	TGGGTGTGTGTGTGGGGGAAATGGG	rev	0
C190_15156x1566P	ACGCTTCCTCGAATTGCTTTCCGGC	for	0
C190_15156x1566P	ACGCTTCCTCGAATTGCTTTCCGGC	rev	0
C190_15156x1566P	TTTCTAGTGCGCTTTGCTTTGTACA	for	0
C190_15156x1566P	TTTCTAGTGCGCTTTGCTTTGTACA	rev	0
C190_15156x1566P	CCAGAGAACAGTACTAGGGAGGTGC	for	0
C190_15156x1566P	CCAGAGAACAGTACTAGGGAGGTGC	rev	0
C190_15156x1566P	GTGGTAGAGGACGTCGGCTGGCCTG	for	0
C190_15156x1566P	GTGGTAGAGGACGTCGGCTGGCCTG	rev	0
C190_15156x1566P	TTGCTGAGTGTCGTCTGAATCCCAT	for	0
C190_15156x1566P	TTGCTGAGTGTCGTCTGAATCCCAT	rev	0
C190_15156x1566P	GCCAAAGGAACATTGGGTCCTTCAG	for	0
C190_15156x1566P	GCCAAAGGAACATTGGGTCCTTCAG	rev	1
C190_15156x1566P	TTATACTTGGTGAAGAAGGAAGGGA	for	0
C190_15156x1566P	TTATACTTGGTGAAGAAGGAAGGGA	rev	0
C190_15156x1566P	ATAGCTGTCAGCGAGGTCATTCTAC	for	0
C190_15156x1566P	ATAGCTGTCAGCGAGGTCATTCTAC	rev	0
C190_15156x1566P	AGATGTTTCTTGCATATAGCAGAAG	for	0
C190_15156x1566P	AGATGTTTCTTGCATATAGCAGAAG	rev	0
C190_15156x1566P	GGGCGGAGGTGCGGGTCATCTGATC	for	0
C190_15156x1566P	GGGCGGAGGTGCGGGTCATCTGATC	rev	0
C190_15156x1566P	GGCTCCAGTCATATGGCTGTCTCTG	for	0
C190_15156x1566P	GGCTCCAGTCATATGGCTGTCTCTG	rev	0
C190_15156x1566P	CTTAGACCCTGCTCTGGAGCTGGGT	for	0
C190_15156x1566P	CTTAGACCCTGCTCTGGAGCTGGGT	rev	0
C190_15156x1566P	CCTCTTTAACCCAGAGAGGGACTCC	for	0
C190_15156x1566P	CCTCTTTAACCCAGAGAGGGACTCC	rev	0
C190_15156x1566P	GTTATGTTTTTTTGGGGGGAGGGGT	for	0
C190_15156x1566P	GTTATGTTTTTTTGGGGGGAGGGGT	rev	0
C190_15156x1566P	TCAGGAGACAACTGACAGACGCCAT	for	0
C190_15156x1566P	TCAGGAGACAACTGACAGACGCCAT	rev	0
C190_15156x1566P	GCGCTTTCAGATGCTGGAAGGGCCC	for	0
C190_15156x1566P	GCGCTTTCAGATGCTGGAAGGGCCC	rev	3
C190_15156x1566P	AGGTGAGCAAGGGTGCCGCTGCCAA	for	0
C190_15156x1566P	AGGTGAGCAAGGGTGCCGCTGCCAA	rev	0
C190_15156x1566P	TTCCTTGGCTCTCGTTCCCCAGCTA	for	0
C190_15156x1566P	TTCCTTGGCTCTCGTTCCCCAGCTA	rev	0
C190_15156x1566P	GTTGAATGTAGCCGAGGATGAACTT	for	0
C190_15156x1566P	GTTGAATGTAGCCGAGGATGAACTT	rev	0
C190_15156x1566P	CTTTATGCATTGTGGGAATCTAACC	for	0
C190_15156x1566P	CTTTATGCATTGTGGGAATCTAACC	rev	0
C190_15156x1566P	CTTTATGCATAAGAGGCAAGCACTC	for	0
C190_15156x1566P	CTTTATGCATAAGAGGCAAGCACTC	rev	0
C190_15156x1566P	AGCCTGCTGTGGCGGGGCATGAGAA	for	0
C190_15156x1566P	AGCCTGCTGTGGCGGGGCATGAGAA	rev	0
C190_15156x1566P	ATTGAGGCTGCTGGTGAAGAAGATC	for	0
C190_15156x1566P	ATTGAGGCTGCTGGTGAAGAAGATC	rev	0
C190_15156x1566P	AAAACTCCAGCAACAGAAAAAAAAA	for	0
C190_15156x1566P	AAAACTCCAGCAACAGAAAAAAAAA	rev	0
C190_15156x1566P	CTAGCCCTGTATGTGAGGGCTGATC	for	0
C190_15156x1566P	CTAGCCCTGTATGTGAGGGCTGATC	rev	0
C190_15156x1566P	GCACAACGTGGCTGCACAGGGCAAA	for	0
C190_15156x1566P	GCACAACGTGGCTGCACAGGGCAAA	rev	0
C190_15156x1566P	TTATTGATTTTACTCACTGACCATA	for	0
C190_15156x1566P	TTATTGATTTTACTCACTGACCATA	rev	0
C190_15156x1566P	TGTGTACGTACGCGTGTGTGCGTGT	for	0
C190_15156x1566P	TGTGTACGTACGCGTGTGTGCGTGT	rev	0
C190_15156x1566P	TCGGGAAGAGCTACGCCAGGAGTGG	for	0
C190_15156x1566P	TCGGGAAGAGCTACGCCAGGAGTGG	rev	3
C190_15156x1566P	AGCCCTCTGTGAAGATGGTAGTTGC	for	0
C190_15156x1566P	AGCCCTCTGTGAAGATGGTAGTTGC	rev	0
C190_15156x1566P	TGCTATTCCTTGGCCTGATGTTATC	for	0
C190_15156x1566P	TGCTATTCCTTGGCCTGATGTTATC	rev	0
C190_15156x1566P	GTACTTCTTAACATTGCAGCTGGAC	for	0
C190_15156x1566P	GTACTTCTTAACATTGCAGCTGGAC	rev	0
C190_15156x1566P	GCCAGCCGACGAAGATGTCCTCTTC	for	0
C190_15156x1566P	GCCAGCCGACGAAGATGTCCTCTTC	rev	0
C190_15156x1566P	GTGCTACCGTGGGGAGGGCACGCTG	for	0
C190_15156x1566P	GTGCTACCGTGGGGAGGGCACGCTG	rev	0
C190_15156x1566P	ACTCATACTGTGAGGCTTCAGCTGC	for	0
C190_15156x1566P	ACTCATACTGTGAGGCTTCAGCTGC	rev	0
C190_15156x1566P	TAACAGCAGCAGCGTGCAGTGCCAG	for	0
C190_15156x1566P	TAACAGCAGCAGCGTGCAGTGCCAG	rev	0
C190_15156x1566P	AGCCCTATCACCGTTGCCATCGATC	for	0
C190_15156x1566P	AGCCCTATCACCGTTGCCATCGATC	rev	0
C190_15156x1566P	TGATTGGAGGACGGCCATGTGCACT	for	0
C190_15156x1566P	TGATTGGAGGACGGCCATGTGCACT	rev	0
C190_15156x1566P	CCAGGAGGCAGGCACCAAGCTGTGG	for	0
C190_15156x1566P	CCAGGAGGCAGGCACCAAGCTGTGG	rev	0
C190_15156x1566P	ATACTGCTGTGTGTGCCTGGTGGCA	for	0
C190_15156x1566P	ATACTGCTGTGTGTGCCTGGTGGCA	rev	0
C190_15156x1566P	GTTTTGGCATTTGTGACCTGTGCAT	for	0
C190_15156x1566P	GTTTTGGCATTTGTGACCTGTGCAT	rev	0
C190_15156x1566P	CATCAGTGACCAAGACATGGACGCC	for	0
C190_15156x1566P	CATCAGTGACCAAGACATGGACGCC	rev	0
C190_15156x1566P	CTGGGTCCTGTTGCCTGTTCTGGTT	for	0
C190_15156x1566P	CTGGGTCCTGTTGCCTGTTCTGGTT	rev	0
C190_15156x1566P	GCATATGTGCAAGCACTCTCCAAGG	for	0
C190_15156x1566P	GCATATGTGCAAGCACTCTCCAAGG	rev	0
C190_15156x1566P	TTTCTGAAATTACCCTCATTCACTT	for	0
C190_15156x1566P	TTTCTGAAATTACCCTCATTCACTT	rev	0
C190_15156x1566P	AGACTTCATACACTTTAAATGAATA	for	0
C190_15156x1566P	AGACTTCATACACTTTAAATGAATA	rev	0
C190_15156x1566P	ATGGGGTTGACCAGAGCGAGCAGCG	for	0
C190_15156x1566P	ATGGGGTTGACCAGAGCGAGCAGCG	rev	0
C190_15156x1566P	CAGACATGGGTCTCCAGCCAGGCTT	for	0
C190_15156x1566P	CAGACATGGGTCTCCAGCCAGGCTT	rev	0
C190_15156x1566P	GAGAATCTTCCGAGATCCAGCGTCT	for	0
C190_15156x1566P	GAGAATCTTCCGAGATCCAGCGTCT	rev	0
C190_15156x1566P	TTGCTATGTGGACCTGGCTGGCCTG	for	0
C190_15156x1566P	TTGCTATGTGGACCTGGCTGGCCTG	rev	0
C190_15156x1566P	CTTTCTTCATCTCTCAGGCATCCAC	for	0
C190_15156x1566P	CTTTCTTCATCTCTCAGGCATCCAC	rev	0
C190_15156x1566P	CTGTGATGTCGGCTTCCAGGCCTTT	for	0
C190_15156x1566P	CTGTGATGTCGGCTTCCAGGCCTTT	rev	0
C190_15156x1566P	ACCCACCTTCGCATTACCAGCCCGC	for	0
C190_15156x1566P	ACCCACCTTCGCATTACCAGCCCGC	rev	0
C190_15156x1566P	CACACCCCCTCAAGCCTCTATCATT	for	0
C190_15156x1566P	CACACCCCCTCAAGCCTCTATCATT	rev	0
C190_15156x1566P	ATCATTTCTGTATAAGGACTCAAGA	for	2
C190_15156x1566P	ATCATTTCTGTATAAGGACTCAAGA	rev	0
C190_15156x1566P	GGGGGTCCTCCTGAAAGGAACTAGT	for	0
C190_15156x1566P	GGGGGTCCTCCTGAAAGGAACTAGT	rev	0
C190_15156x1566P	GAGGAAGCATCCGTTTCATACTGTG	for	0
C190_15156x1566P	GAGGAAGCATCCGTTTCATACTGTG	rev	0
C190_15156x1566P	AGGAACTAGTGGCTTCCTGAGGGAG	for	0
C190_15156x1566P	AGGAACTAGTGGCTTCCTGAGGGAG	rev	0
C190_15156x1566P	GTGGGCAGACCCCTCTTCCAGTAGC	for	0
C190_15156x1566P	GTGGGCAGACCCCTCTTCCAGTAGC	rev	0
C190_15156x1566P	GCATTCTTCAGTTCCGCCTCCCGGC	for	0
C190_15156x1566P	GCATTCTTCAGTTCCGCCTCCCGGC	rev	0
C190_15156x1566P	GGCGATAAACAGTAGGGTCCCCAAT	for	0
C190_15156x1566P	GGCGATAAACAGTAGGGTCCCCAAT	rev	0
C190_15156x1566P	GCAGGTGACACCTTGATGCAGAAAT	for	0
C190_15156x1566P	GCAGGTGACACCTTGATGCAGAAAT	rev	0
C190_15156x1566P	TTCGATCAGCAGAGGTGGGGCCTCA	for	0
C190_15156x1566P	TTCGATCAGCAGAGGTGGGGCCTCA	rev	0
C190_15156x1566P	CACCTCCACTGCCCCAGGTTATGGC	for	0
C190_15156x1566P	CACCTCCACTGCCCCAGGTTATGGC	rev	0
C190_15156x1566P	AAGTATGGGGCTTGGGCCTGTCCCA	for	0
C190_15156x1566P	AAGTATGGGGCTTGGGCCTGTCCCA	rev	0
C190_15156x1566P	CCTCTGCTTTTCCTGACCACCATGG	for	0
C190_15156x1566P	CCTCTGCTTTTCCTGACCACCATGG	rev	0
C190_15156x1566P	ACAAAGGATAGTGTTTTCAGGCCTC	for	0
C190_15156x1566P	ACAAAGGATAGTGTTTTCAGGCCTC	rev	0
C190_15156x1566P	GTGGCCCGGGCCAGCAAACGCCGGC	for	0
C190_15156x1566P	GTGGCCCGGGCCAGCAAACGCCGGC	rev	0
C190_15156x1566P	AAGTGAGGCCCGCCCTGCCCGGGCC	for	0
C190_15156x1566P	AAGTGAGGCCCGCCCTGCCCGGGCC	rev	0
C190_15156x1566P	GCCCCACCAAGGCTCCATCCGCGTG	for	0
C190_15156x1566P	GCCCCACCAAGGCTCCATCCGCGTG	rev	0
C190_15156x1566P	TAGGGAGGGGGATCCTCATGCCTGG	for	0
C190_15156x1566P	TAGGGAGGGGGATCCTCATGCCTGG	rev	0
C190_15156x1566P	GAAGGCTAGATCTTTGGCATTCCTG	for	0
C190_15156x1566P	GAAGGCTAGATCTTTGGCATTCCTG	rev	0
C190_15156x1566P	ATCATCATAGGATGCCACAAACACC	for	1
C190_15156x1566P	ATCATCATAGGATGCCACAAACACC	rev	0
C190_15156x1566P	CCAGCTGGGTTGGGATCTCCCGCAG	for	0
C190_15156x1566P	CCAGCTGGGTTGGGATCTCCCGCAG	rev	0
C190_15156x1566P	CCAAACACCAGTTCAGGCTCAGTTC	for	0
C190_15156x1566P	CCAAACACCAGTTCAGGCTCAGTTC	rev	0
C190_15156x1566P	CCAGGACTGGAGTGTAGCAATGATT	for	0
C190_15156x1566P	CCAGGACTGGAGTGTAGCAATGATT	rev	0
C190_15156x1566P	ATGATTCTTCTCGACCCGGATCCCT	for	0
C190_15156x1566P	ATGATTCTTCTCGACCCGGATCCCT	rev	0
C190_15156x1566P	CCAAGGATGTTGCCTGGGTGTAGGG	for	0
C190_15156x1566P	CCAAGGATGTTGCCTGGGTGTAGGG	rev	0
C190_15156x1566P	GTAGGGAGAAGCGGACCGGATCAGG	for	0
C190_15156x1566P	GTAGGGAGAAGCGGACCGGATCAGG	rev	0
C190_15156x1566P	CTAGCTGCTGTGTTTGCCTTCCTTT	for	0
C190_15156x1566P	CTAGCTGCTGTGTTTGCCTTCCTTT	rev	0
C190_15156x1566P	TTCTTTCTGCAGTGGCTGGAAGGGA	for	0
C190_15156x1566P	TTCTTTCTGCAGTGGCTGGAAGGGA	rev	0
C190_15156x1566P	ACAATGAGTTTTGAATGCCTGGTAT	for	0
C190_15156x1566P	ACAATGAGTTTTGAATGCCTGGTAT	rev	0
C190_15156x1566P	GGGTTAGATGGTAAAAAGGGAAGAT	for	0
C190_15156x1566P	GGGTTAGATGGTAAAAAGGGAAGAT	rev	0
C190_15156x1566P	TGTAACTTCCAGAGCTCAGAGCTTG	for	0
C190_15156x1566P	TGTAACTTCCAGAGCTCAGAGCTTG	rev	0
C190_15156x1566P	CCAGCCCCGCCCATTGGCCTTCCCC	for	0
C190_15156x1566P	CCAGCCCCGCCCATTGGCCTTCCCC	rev	0
C190_15156x1566P	AATTTCGAGATCACAAAGTCTTGTC	for	0
C190_15156x1566P	AATTTCGAGATCACAAAGTCTTGTC	rev	0
C190_15156x1566P	AGTCTTGTCATAGGTGCAGCTCCAC	for	0
C190_15156x1566P	AGTCTTGTCATAGGTGCAGCTCCAC	rev	0
C190_15156x1566P	GGGTGTTTTAGTACGGATGCGGTGC	for	0
C190_15156x1566P	GGGTGTTTTAGTACGGATGCGGTGC	rev	0
C190_15156x1566P	CACTGCAGAGAAAGGAAGGGTGACC	for	0
C190_15156x1566P	CACTGCAGAGAAAGGAAGGGTGACC	rev	0
C190_15156x1566P	GGAGAGCCAGAGTCGTTTGGAGGCT	for	0
C190_15156x1566P	GGAGAGCCAGAGTCGTTTGGAGGCT	rev	0
C190_15156x1566P	GCAGCAGCACAGTGTCCAGGTGGAC	for	0
C190_15156x1566P	GCAGCAGCACAGTGTCCAGGTGGAC	rev	0
C190_15156x1566P	CATGTAGAGACTTCCCAGCCTCCTT	for	0
C190_15156x1566P	CATGTAGAGACTTCCCAGCCTCCTT	rev	0
C190_15156x1566P	TCCTTTCATTTGACCTTGTCCAACC	for	0
C190_15156x1566P	TCCTTTCATTTGACCTTGTCCAACC	rev	0
C190_15156x1566P	CTAAGATATACCGTTCTTTACTAAA	for	0
C190_15156x1566P	CTAAGATATACCGTTCTTTACTAAA	rev	0
C190_15156x1566P	GGGAACACTTCATTTGTTTTGCAAG	for	0
C190_15156x1566P	GGGAACACTTCATTTGTTTTGCAAG	rev	0
C190_15156x1566P	GTGAATCCATCCTGGGGGCTTTTAT	for	0
C190_15156x1566P	GTGAATCCATCCTGGGGGCTTTTAT	rev	0
C190_15156x1566P	CATCACTCCAGTCTCTGGTTCTAGG	for	0
C190_15156x1566P	CATCACTCCAGTCTCTGGTTCTAGG	rev	0
C190_15156x1566P	GGGGTCTATTTGGTTAGATTAAGGA	for	0
C190_15156x1566P	GGGGTCTATTTGGTTAGATTAAGGA	rev	0
C190_15156x1566P	CTTCAGAGTTTGGAGGCAGACCCTT	for	0
C190_15156x1566P	CTTCAGAGTTTGGAGGCAGACCCTT	rev	0
C190_15156x1566P	AGGCAGACCCTTATCAGTGCTTGAT	for	0
C190_15156x1566P	AGGCAGACCCTTATCAGTGCTTGAT	rev	0
C190_15156x1566P	AGGGTCAGTGGGGATGATTGGGAAA	for	0
C190_15156x1566P	AGGGTCAGTGGGGATGATTGGGAAA	rev	0
C190_15156x1566P	AGCAGGTGTGACTCAGGTTACACAG	for	0
C190_15156x1566P	AGCAGGTGTGACTCAGGTTACACAG	rev	0
C190_15156x1566P	GGAAAAAGTGGTTGTTCCATTCCCC	for	0
C190_15156x1566P	GGAAAAAGTGGTTGTTCCATTCCCC	rev	0
C190_15156x1566P	CTCAGGCAAGGTGAGGCCTACCTTT	for	0
C190_15156x1566P	CTCAGGCAAGGTGAGGCCTACCTTT	rev	0
C190_15156x1566P	CCCTTTCAAGGTAGGAGTTTGGAGA	for	0
C190_15156x1566P	CCCTTTCAAGGTAGGAGTTTGGAGA	rev	0
C190_15156x1566P	ATAAAGAAGTAATACTTTCAAGCAT	for	0
C190_15156x1566P	ATAAAGAAGTAATACTTTCAAGCAT	rev	0
C190_15156x1566P	TTATGAGAGAAGCTGTTTGATGTTC	for	0
C190_15156x1566P	TTATGAGAGAAGCTGTTTGATGTTC	rev	0
C190_15156x1566P	GTTACTTGAGACATAAACTCCATCT	for	0
C190_15156x1566P	GTTACTTGAGACATAAACTCCATCT	rev	0
C190_15156x1566P	GTACTGTTGACTTCTTTTTGTCATC	for	0
C190_15156x1566P	GTACTGTTGACTTCTTTTTGTCATC	rev	0
C190_15156x1566P	TCCTAAATCATATTACCCTGTTTTA	for	0
C190_15156x1566P	TCCTAAATCATATTACCCTGTTTTA	rev	0
C190_15156x1566P	CACTGACCTTTTTTAGTGTTTTTTT	for	0
C190_15156x1566P	CACTGACCTTTTTTAGTGTTTTTTT	rev	0
C190_15156x1566P	TTAAAATGTTATTTAAGCCCTGCAG	for	0
C190_15156x1566P	TTAAAATGTTATTTAAGCCCTGCAG	rev	0
C190_15156x1566P	AATTGAAGTCCAAGGCCAAATAATC	for	0
C190_15156x1566P	AATTGAAGTCCAAGGCCAAATAATC	rev	0
C190_15156x1566P	ACCAGTGCTCATTCTGGCCGCCGCC	for	0
C190_15156x1566P	ACCAGTGCTCATTCTGGCCGCCGCC	rev	0
C190_15156x1566P	ACGGTGGGCGGGCCCTAATGACGTG	for	0
C190_15156x1566P	ACGGTGGGCGGGCCCTAATGACGTG	rev	0
C190_15156x1566P	GCGGCTTGGGCGAGACGCACGCGGT	for	0
C190_15156x1566P	GCGGCTTGGGCGAGACGCACGCGGT	rev	0
C190_15156x1566P	AGAAAGTGGGGGTGAAACTGGAGAT	for	0
C190_15156x1566P	AGAAAGTGGGGGTGAAACTGGAGAT	rev	0
C190_15156x1566P	GGTCCCAGAGTAAAAAGTTCTGGTA	for	0
C190_15156x1566P	GGTCCCAGAGTAAAAAGTTCTGGTA	rev	0
C190_15156x1566P	GTGGTATCTATGGTATTTAGGCTAG	for	0
C190_15156x1566P	GTGGTATCTATGGTATTTAGGCTAG	rev	0
C190_15156x1566P	TTGGCTACTTTTCAATTTCCTAATT	for	0
C190_15156x1566P	TTGGCTACTTTTCAATTTCCTAATT	rev	0
C190_15156x1566P	GGTTAAGATTGGCAATGGAGTTACA	for	0
C190_15156x1566P	GGTTAAGATTGGCAATGGAGTTACA	rev	0
C190_15156x1566P	AAGAAAACAGCAAAGCTAAAAGTTG	for	0
C190_15156x1566P	AAGAAAACAGCAAAGCTAAAAGTTG	rev	0
C190_15156x1566P	GATGGCCTCAGAATCCTTCTGCAGC	for	0
C190_15156x1566P	GATGGCCTCAGAATCCTTCTGCAGC	rev	0
C190_15156x1566P	TGATAGCTGCCATACTCCAAGAACT	for	0
C190_15156x1566P	TGATAGCTGCCATACTCCAAGAACT	rev	0
C190_15156x1566P	ACTGCAACTTGGCGCTTCACTTGGA	for	0
C190_15156x1566P	ACTGCAACTTGGCGCTTCACTTGGA	rev	0
C190_15156x1566P	GCAGCATAAACAGCAAGCAGAATCC	for	0
C190_15156x1566P	GCAGCATAAACAGCAAGCAGAATCC	rev	0
C190_15156x1566P	AGTGGCACCAGTGCCCATATACCTT	for	0
C190_15156x1566P	AGTGGCACCAGTGCCCATATACCTT	rev	0
C190_15156x1566P	AGTCTCAACAAAAAAATCCTATCTC	for	0
C190_15156x1566P	AGTCTCAACAAAAAAATCCTATCTC	rev	0
C190_15156x1566P	GGGCTACCTGGATCAGGGGACCCAT	for	0
C190_15156x1566P	GGGCTACCTGGATCAGGGGACCCAT	rev	0
C190_15156x1566P	CCTAATAGCAAAAACTCCCATTGCA	for	0
C190_15156x1566P	CCTAATAGCAAAAACTCCCATTGCA	rev	0
C190_15156x1566P	AAAGGTAACCAAGGAAACAGTGGGA	for	0
C190_15156x1566P	AAAGGTAACCAAGGAAACAGTGGGA	rev	0
C190_15156x1566P	TATGGTATTCAGGGGCTAAAAGCCT	for	0
C190_15156x1566P	TATGGTATTCAGGGGCTAAAAGCCT	rev	0
C190_15156x1566P	CATTAAGACAATTTTTGAGCTGAGG	for	0
C190_15156x1566P	CATTAAGACAATTTTTGAGCTGAGG	rev	0
C190_15156x1566P	CAACTCCATGCGCAGAGTACTACGG	for	0
C190_15156x1566P	CAACTCCATGCGCAGAGTACTACGG	rev	0
C190_15156x1566P	TTCTACTCGCCAAATTCCAGCTCTG	for	0
C190_15156x1566P	TTCTACTCGCCAAATTCCAGCTCTG	rev	0
C190_15156x1566P	CCTATTGAATGATTGTTTCCATGAG	for	0
C190_15156x1566P	CCTATTGAATGATTGTTTCCATGAG	rev	0
C190_15156x1566P	TCCCAAGCATGACGATTTAGCAGTT	for	0
C190_15156x1566P	TCCCAAGCATGACGATTTAGCAGTT	rev	0
C190_15156x1566P	CTTTTAAGAAATGATTGCTTTCTTG	for	0
C190_15156x1566P	CTTTTAAGAAATGATTGCTTTCTTG	rev	0
C190_15156x1566P	TTTTGAGATCTAATGGTGGAAATGC	for	0
C190_15156x1566P	TTTTGAGATCTAATGGTGGAAATGC	rev	0
C190_15156x1566P	AATGAACTTTTTAATTTCCTTGCTG	for	0
C190_15156x1566P	AATGAACTTTTTAATTTCCTTGCTG	rev	0
C190_15156x1566P	ATTTTCATGTACATTAGACAAAGTG	for	0
C190_15156x1566P	ATTTTCATGTACATTAGACAAAGTG	rev	0
C190_15156x1566P	TAACTGGAGGCCAGGCTGAGGAGTA	for	0
C190_15156x1566P	TAACTGGAGGCCAGGCTGAGGAGTA	rev	0
C190_15156x1566P	GAGGAGTAAATATTATTTTCTCACT	for	0
C190_15156x1566P	GAGGAGTAAATATTATTTTCTCACT	rev	0
C190_15156x1566P	AACATGTCACTAGCTGAGACACTCT	for	0
C190_15156x1566P	AACATGTCACTAGCTGAGACACTCT	rev	0
C190_15156x1566P	TTCAAACTGAGGTTCAATCTTCTCC	for	0
C190_15156x1566P	TTCAAACTGAGGTTCAATCTTCTCC	rev	0
C190_15156x1566P	TGTTTTAGCTGCGTTGGGGAGGAAG	for	0
C190_15156x1566P	TGTTTTAGCTGCGTTGGGGAGGAAG	rev	0
C190_15156x1566P	GGACTGACATCATTGATTCCATGAG	for	0
C190_15156x1566P	GGACTGACATCATTGATTCCATGAG	rev	0
C190_15156x1566P	CGAGTCTTAAAGTTTTCATCTGTGT	for	0
C190_15156x1566P	CGAGTCTTAAAGTTTTCATCTGTGT	rev	0
C190_15156x1566P	GTCATGAACCTCGGTCCAAATGGTA	for	0
C190_15156x1566P	GTCATGAACCTCGGTCCAAATGGTA	rev	0
C190_15156x1566P	AAAAGCTGGTCCGTGTACTCTACAA	for	0
C190_15156x1566P	AAAAGCTGGTCCGTGTACTCTACAA	rev	0
C190_15156x1566P	CAAGCGAAGAGTACTATTTGCATGG	for	0
C190_15156x1566P	CAAGCGAAGAGTACTATTTGCATGG	rev	0
C190_15156x1566P	AAAGAAATGAAATTTTAACTCTTCT	for	0
C190_15156x1566P	AAAGAAATGAAATTTTAACTCTTCT	rev	0
C190_15156x1566P	TAATGATTTAGTGAAAAGTCCTAAA	for	0
C190_15156x1566P	TAATGATTTAGTGAAAAGTCCTAAA	rev	0
C190_15156x1566P	TCCTAAATATTTCGCAGAGCATTTT	for	0
C190_15156x1566P	TCCTAAATATTTCGCAGAGCATTTT	rev	0
C190_15156x1566P	TAGTAGGAAGCAAGCACAGGAAAAC	for	0
C190_15156x1566P	TAGTAGGAAGCAAGCACAGGAAAAC	rev	0
C190_15156x1566P	ATACTGAGGAGGAGCGTTCAGGTGT	for	0
C190_15156x1566P	ATACTGAGGAGGAGCGTTCAGGTGT	rev	0
C190_15156x1566P	TTCAGGTGTATTCAAATTCCTAGCC	for	0
C190_15156x1566P	TTCAGGTGTATTCAAATTCCTAGCC	rev	0
C190_15156x1566P	TAAAAGACTGTTTCTTGGTACCTGT	for	0
C190_15156x1566P	TAAAAGACTGTTTCTTGGTACCTGT	rev	0
C190_15156x1566P	CCTACTTTCTCCACAGAAACTTTCC	for	0
C190_15156x1566P	CCTACTTTCTCCACAGAAACTTTCC	rev	0
C190_15156x1566P	GCTGCCCACATGACCTAGAGATCCA	for	0
C190_15156x1566P	GCTGCCCACATGACCTAGAGATCCA	rev	0
C190_15156x1566P	GATACCTGTACCGTATGTTTTATTT	for	0
C190_15156x1566P	GATACCTGTACCGTATGTTTTATTT	rev	0
C190_15156x1566P	ATTAGTGAATTGGTTATTACATGGA	for	0
C190_15156x1566P	ATTAGTGAATTGGTTATTACATGGA	rev	0
C190_15156x1566P	ATTCCACTATAGGGATACTTGTATA	for	0
C190_15156x1566P	ATTCCACTATAGGGATACTTGTATA	rev	0
C190_15156x1566P	ATAATGAAAATGCGGTACATTCACA	for	0
C190_15156x1566P	ATAATGAAAATGCGGTACATTCACA	rev	0
C190_15156x1566P	ATCTTTAGATATATGTCTTAAATTG	for	0
C190_15156x1566P	ATCTTTAGATATATGTCTTAAATTG	rev	0
C190_15156x1566P	GTTGAAGGGTTAAGTGGGGTAAGGA	for	0
C190_15156x1566P	GTTGAAGGGTTAAGTGGGGTAAGGA	rev	0
C190_15156x1566P	GTTTGTTGGCTCTATAAACCCCCAA	for	0
C190_15156x1566P	GTTTGTTGGCTCTATAAACCCCCAA	rev	0
C190_15156x1566P	TATTGCTGATGATACAACATAGTTG	for	0
C190_15156x1566P	TATTGCTGATGATACAACATAGTTG	rev	0
C190_15156x1566P	ATAAAACATGGGAAAATCAAGCTGG	for	0
C190_15156x1566P	ATAAAACATGGGAAAATCAAGCTGG	rev	0
C190_15156x1566P	CAGTCTTACAAAACATCTAAGAACC	for	0
C190_15156x1566P	CAGTCTTACAAAACATCTAAGAACC	rev	0
C190_15156x1566P	AGGTACTGCGTATACGTGCTGTACT	for	0
C190_15156x1566P	AGGTACTGCGTATACGTGCTGTACT	rev	0
C190_15156x1566P	ACATTATTAAGTTGTTGGAATGCTT	for	0
C190_15156x1566P	ACATTATTAAGTTGTTGGAATGCTT	rev	0
C190_15156x1566P	TTGAAATTAATGCCAGAATTAACAT	for	0
C190_15156x1566P	TTGAAATTAATGCCAGAATTAACAT	rev	0
C190_15156x1566P	ATTTTTTGGAGGTTTTCTGCTTGGC	for	0
C190_15156x1566P	ATTTTTTGGAGGTTTTCTGCTTGGC	rev	0
C190_15156x1566P	TCCAACATAGGATAATCGGCACTCC	for	0
C190_15156x1566P	TCCAACATAGGATAATCGGCACTCC	rev	0
C190_15156x1566P	ACATTTGCCTTTTAGCATGAAAAAA	for	0
C190_15156x1566P	ACATTTGCCTTTTAGCATGAAAAAA	rev	0
C190_15156x1566P	AAAATATTAAATCAACTTCTGCAAA	for	0
C190_15156x1566P	AAAATATTAAATCAACTTCTGCAAA	rev	0
C190_15156x1566P	AGAATTTGAAATTTATTTCTTTTAC	for	0
C190_15156x1566P	AGAATTTGAAATTTATTTCTTTTAC	rev	0
C190_15156x1566P	GGACTTAGGACCTCTTGAAGAGCAA	for	0
C190_15156x1566P	GGACTTAGGACCTCTTGAAGAGCAA	rev	1
C190_15156x1566P	GTGTAATAAATTGTTTTCATCAAAT	for	0
C190_15156x1566P	GTGTAATAAATTGTTTTCATCAAAT	rev	0
C190_15156x1566P	TAATTAGGATTCCCCTATTTGCATT	for	0
C190_15156x1566P	TAATTAGGATTCCCCTATTTGCATT	rev	0
C190_15156x1566P	TATAAAACTTTTTAAAAAATCATAA	for	0
C190_15156x1566P	TATAAAACTTTTTAAAAAATCATAA	rev	0
C190_15156x1566P	ATTTATTCTCTACATAGGGTGATAT	for	0
C190_15156x1566P	ATTTATTCTCTACATAGGGTGATAT	rev	0
C190_15156x1566P	TTTGATCAGAAATTTGTAAGAACAA	for	0
C190_15156x1566P	TTTGATCAGAAATTTGTAAGAACAA	rev	0
C190_15156x1566P	CATGTAATGAATAGAACAGAGGAGC	for	0
C190_15156x1566P	CATGTAATGAATAGAACAGAGGAGC	rev	0
C190_15156x1566P	AATATCATTATTACCACTGTATTCA	for	0
C190_15156x1566P	AATATCATTATTACCACTGTATTCA	rev	0
C190_15156x1566P	AAGAGAAGGCAGGTAGCATGTAATA	for	0
C190_15156x1566P	AAGAGAAGGCAGGTAGCATGTAATA	rev	0
C190_15156x1566P	CAACCAACTTATGCTGTACAGAGAT	for	0
C190_15156x1566P	CAACCAACTTATGCTGTACAGAGAT	rev	0
C190_15156x1566P	ATATAGTTTTAATATTTCCCAAATT	for	0
C190_15156x1566P	ATATAGTTTTAATATTTCCCAAATT	rev	0
C190_15156x1566P	TTGCCTTCATTCTGAAAGCCATGTT	for	0
C190_15156x1566P	TTGCCTTCATTCTGAAAGCCATGTT	rev	0
C190_15156x1566P	CCTTACAGAAAGAATGATTTTATAT	for	0
C190_15156x1566P	CCTTACAGAAAGAATGATTTTATAT	rev	0
C190_15156x1566P	TGAATCCCGCTTGTGTCACTGAGAA	for	0
C190_15156x1566P	TGAATCCCGCTTGTGTCACTGAGAA	rev	0
C190_15156x1566P	TTATGACCATCAAACAACCTACTTT	for	0
C190_15156x1566P	TTATGACCATCAAACAACCTACTTT	rev	0
C190_15156x1566P	GTTTTAACATACATTTAGGTATATT	for	0
C190_15156x1566P	GTTTTAACATACATTTAGGTATATT	rev	0
C190_15156x1566P	AAAGGTGATGAACATAAGGCACACA	for	0
C190_15156x1566P	AAAGGTGATGAACATAAGGCACACA	rev	0
C190_15156x1566P	AGGTAACTAGTCCACTAGTTCACAC	for	0
C190_15156x1566P	AGGTAACTAGTCCACTAGTTCACAC	rev	0
C190_15156x1566P	CTAGTTCACACAGCTAGAGGTTGCA	for	0
C190_15156x1566P	CTAGTTCACACAGCTAGAGGTTGCA	rev	0
C190_15156x1566P	TTTCTTCTTGAAAGTAGCTAAACAA	for	0
C190_15156x1566P	TTTCTTCTTGAAAGTAGCTAAACAA	rev	0
C190_15156x1566P	AACTGAAACTTAAAGAGAAGATATA	for	0
C190_15156x1566P	AACTGAAACTTAAAGAGAAGATATA	rev	0
C190_15156x1566P	AAACAGAGGTTGTTAGCATATATAT	for	0
C190_15156x1566P	AAACAGAGGTTGTTAGCATATATAT	rev	0
C190_15156x1566P	AAAGGAATTTTTTAAAAAAACAAAT	for	0
C190_15156x1566P	AAAGGAATTTTTTAAAAAAACAAAT	rev	0
C190_15156x1566P	ATCAGTACTAAATCCCTTGTGTAAT	for	0
C190_15156x1566P	ATCAGTACTAAATCCCTTGTGTAAT	rev	0
C190_15156x1566P	CGCGTAGACCTCCTTCGCCAGCCAC	for	0
C190_15156x1566P	CGCGTAGACCTCCTTCGCCAGCCAC	rev	0
C190_15156x1566P	ATACACTGGAACTGAAATGCGCACA	for	0
C190_15156x1566P	ATACACTGGAACTGAAATGCGCACA	rev	0
C190_15156x1566P	TTTTTAAAATCAGCATACAATTAGT	for	0
C190_15156x1566P	TTTTTAAAATCAGCATACAATTAGT	rev	0
C190_15156x1566P	TTCATGTCCTATTTGTTTTGTTACC	for	0
C190_15156x1566P	TTCATGTCCTATTTGTTTTGTTACC	rev	0
C190_15156x1566P	GTTGGCTGTACTATAGACAAGCAGT	for	0
C190_15156x1566P	GTTGGCTGTACTATAGACAAGCAGT	rev	0
C190_15156x1566P	TAGGGTTTTTCACTTTCATTATCAT	for	0
C190_15156x1566P	TAGGGTTTTTCACTTTCATTATCAT	rev	0
C190_15156x1566P	TCATTATCATTTACATTTTTTAATG	for	0
C190_15156x1566P	TCATTATCATTTACATTTTTTAATG	rev	0
C190_15156x1566P	GAATTGAACCCAAGTCCACTGCAAG	for	0
C190_15156x1566P	GAATTGAACCCAAGTCCACTGCAAG	rev	0
C190_15156x1566P	TGTCATTCATAACGTACAATTATAG	for	0
C190_15156x1566P	TGTCATTCATAACGTACAATTATAG	rev	0
C190_15156x1566P	AAAAAGATAATTCTATGGTTGAGGA	for	0
C190_15156x1566P	AAAAAGATAATTCTATGGTTGAGGA	rev	0
C190_15156x1566P	ATAAGCATAAAGTTTTTTTTTTATT	for	0
C190_15156x1566P	ATAAGCATAAAGTTTTTTTTTTATT	rev	0
C190_15156x1566P	ACAACTCCTATACAGGCAAATATGA	for	0
C190_15156x1566P	ACAACTCCTATACAGGCAAATATGA	rev	0
C190_15156x1566P	GATAGTAATAGTTCCAACCACAGTG	for	0
C190_15156x1566P	GATAGTAATAGTTCCAACCACAGTG	rev	0
C190_15156x1566P	TGTATTTTCTTTCATTCTCTCCCAC	for	0
C190_15156x1566P	TGTATTTTCTTTCATTCTCTCCCAC	rev	0
C190_15156x1566P	TTATTATTTCTTCATTTTCTTTTTT	for	0
C190_15156x1566P	TTATTATTTCTTCATTTTCTTTTTT	rev	0
C190_15156x1566P	TATTCAAGAAAATTTTTCAGGAGTT	for	0
C190_15156x1566P	TATTCAAGAAAATTTTTCAGGAGTT	rev	0
C190_15156x1566P	AACAAAGTAGATCTATTGGACTTCA	for	0
C190_15156x1566P	AACAAAGTAGATCTATTGGACTTCA	rev	0
C190_15156x1566P	ATCAGTGAAAAGTTATGCTTAAAAC	for	0
C190_15156x1566P	ATCAGTGAAAAGTTATGCTTAAAAC	rev	0
C190_15156x1566P	ATACATCATTGAGGAATGCAACTTA	for	0
C190_15156x1566P	ATACATCATTGAGGAATGCAACTTA	rev	0
C190_15156x1566P	TTAAAACTACAGCATGGTGTGGCAT	for	0
C190_15156x1566P	TTAAAACTACAGCATGGTGTGGCAT	rev	0
C190_15156x1566P	ATACAGCTACTGGGTAGAAGAGTTT	for	0
C190_15156x1566P	ATACAGCTACTGGGTAGAAGAGTTT	rev	0
C190_15156x1566P	TCTTAAAAGAGCGCTTACTGTATGG	for	0
C190_15156x1566P	TCTTAAAAGAGCGCTTACTGTATGG	rev	0
C190_15156x1566P	TAGCATATGTGTGCTTCCTACAGTG	for	0
C190_15156x1566P	TAGCATATGTGTGCTTCCTACAGTG	rev	0
C190_15156x1566P	AGGCTGAAGCAGAAACATTTCAAGT	for	0
C190_15156x1566P	AGGCTGAAGCAGAAACATTTCAAGT	rev	0
C190_15156x1566P	TATATAGTTCCCTGCTGGTTGGGCT	for	0
C190_15156x1566P	TATATAGTTCCCTGCTGGTTGGGCT	rev	0
C190_15156x1566P	AAACATTGTATTACAACATATAACC	for	0
C190_15156x1566P	AAACATTGTATTACAACATATAACC	rev	0
C190_15156x1566P	CTTTTTCAATCACAGTCAAATTCTG	for	0
C190_15156x1566P	CTTTTTCAATCACAGTCAAATTCTG	rev	0
C190_15156x1566P	ACTTGTTTAGATGGGTATGCTCTCC	for	0
C190_15156x1566P	ACTTGTTTAGATGGGTATGCTCTCC	rev	0
C190_15156x1566P	CATCACTCAACAACCCAGTCTGGCC	for	0
C190_15156x1566P	CATCACTCAACAACCCAGTCTGGCC	rev	0
C190_15156x1566P	TGCCTGGCTGATGTCTTATTTTCTA	for	0
C190_15156x1566P	TGCCTGGCTGATGTCTTATTTTCTA	rev	0
C190_15156x1566P	ACTATTTTTGAAGCCATTCCTCCCA	for	0
C190_15156x1566P	ACTATTTTTGAAGCCATTCCTCCCA	rev	0
C190_15156x1566P	TCCACTAGTCAAACTCATTTGTTTT	for	0
C190_15156x1566P	TCCACTAGTCAAACTCATTTGTTTT	rev	0
C190_15156x1566P	TCATTTGTTTTTTAGAACTGTCATT	for	0
C190_15156x1566P	TCATTTGTTTTTTAGAACTGTCATT	rev	0
C190_15156x1566P	AATAAATACTGAGTTGACACTTTCA	for	0
C190_15156x1566P	AATAAATACTGAGTTGACACTTTCA	rev	0
C190_15156x1566P	TAAGAGTTCCTTTGCCTTGCAGCAC	for	0
C190_15156x1566P	TAAGAGTTCCTTTGCCTTGCAGCAC	rev	0
C190_15156x1566P	GCAGCACCAGAGTAAGAACAAGATC	for	0
C190_15156x1566P	GCAGCACCAGAGTAAGAACAAGATC	rev	0
C190_15156x1566P	TCCTCAGAATCAAAGTGAAGAGGAG	for	0
C190_15156x1566P	TCCTCAGAATCAAAGTGAAGAGGAG	rev	0
C190_15156x1566P	GGAGCAAATAAGTATGCTTTGAGGA	for	0
C190_15156x1566P	GGAGCAAATAAGTATGCTTTGAGGA	rev	0
C190_15156x1566P	AAAATAGTCTTTCCAACAGCTGATG	for	0
C190_15156x1566P	AAAATAGTCTTTCCAACAGCTGATG	rev	0
C190_15156x1566P	GAAGCTGGACCCGTGCCCCATATCA	for	0
C190_15156x1566P	GAAGCTGGACCCGTGCCCCATATCA	rev	0
C190_15156x1566P	CGGCCTAGAAACAGCTGCTGGAAAC	for	0
C190_15156x1566P	CGGCCTAGAAACAGCTGCTGGAAAC	rev	0
C190_15156x1566P	ATCAGGGTCTTGTCGGAGATGAGAT	for	0
C190_15156x1566P	ATCAGGGTCTTGTCGGAGATGAGAT	rev	0
C190_15156x1566P	GCTTTTATAATATTCTGAACTTTTC	for	0
C190_15156x1566P	GCTTTTATAATATTCTGAACTTTTC	rev	0
C190_15156x1566P	TTTCATTACAGTATACAACAAATTG	for	35
C190_15156x1566P	TTTCATTACAGTATACAACAAATTG	rev	0
C190_15156x1566P	GGTACTTTGAAATCCACTTTTAAAA	for	0
C190_15156x1566P	GGTACTTTGAAATCCACTTTTAAAA	rev	0
C190_15156x1566P	CCAGGAATGGCAGAGTATATAATGT	for	0
C190_15156x1566P	CCAGGAATGGCAGAGTATATAATGT	rev	0
C190_15156x1566P	CCTGTTTTATTTTTACCCCTGCCCC	for	0
C190_15156x1566P	CCTGTTTTATTTTTACCCCTGCCCC	rev	0
C190_15156x1566P	CAATTTAAAATATGTGAAATGATTA	for	0
C190_15156x1566P	CAATTTAAAATATGTGAAATGATTA	rev	0
C190_15156x1566P	CATTTATCTGCAGTTGATAATGTGA	for	0
C190_15156x1566P	CATTTATCTGCAGTTGATAATGTGA	rev	0
C190_15156x1566P	AATGTATATATGGGAAACTTGACTC	for	0
C190_15156x1566P	AATGTATATATGGGAAACTTGACTC	rev	0
C190_15156x1566P	AAAATATTCATAATGTTTGTGAGAA	for	0
C190_15156x1566P	AAAATATTCATAATGTTTGTGAGAA	rev	0
C190_15156x1566P	GAAGAAGCAAGCCGTATACTTACTT	for	0
C190_15156x1566P	GAAGAAGCAAGCCGTATACTTACTT	rev	0
C190_15156x1566P	ATACTTACTTCGAGATTATGGTTCC	for	0
C190_15156x1566P	ATACTTACTTCGAGATTATGGTTCC	rev	0
C190_15156x1566P	CACATCTGGCACAGTATTATCATTG	for	0
C190_15156x1566P	CACATCTGGCACAGTATTATCATTG	rev	0
C190_15156x1566P	TATTATCCAAACATTGAGTTCTCTT	for	0
C190_15156x1566P	TATTATCCAAACATTGAGTTCTCTT	rev	0
C190_15156x1566P	GTTTAATATATCCTAATTTCAATTG	for	0
C190_15156x1566P	GTTTAATATATCCTAATTTCAATTG	rev	0
C190_15156x1566P	GTAACTTGGACTATGGAACCTCAAA	for	0
C190_15156x1566P	GTAACTTGGACTATGGAACCTCAAA	rev	0
C190_15156x1566P	AACGTTACTGGTTGGATGGATTCTG	for	0
C190_15156x1566P	AACGTTACTGGTTGGATGGATTCTG	rev	0
C190_15156x1566P	CCTTCCAGTCCAATCCTAAGGAAGG	for	0
C190_15156x1566P	CCTTCCAGTCCAATCCTAAGGAAGG	rev	0
C190_15156x1566P	AGTGTCTCTGACAGATGGCTATGGT	for	0
C190_15156x1566P	AGTGTCTCTGACAGATGGCTATGGT	rev	0
C190_15156x1566P	TTTTCTCTTGAACTCTACGTTTGTC	for	0
C190_15156x1566P	TTTTCTCTTGAACTCTACGTTTGTC	rev	0
C190_15156x1566P	TGTAGACTACTGCCTTCAGCTGAGG	for	0
C190_15156x1566P	TGTAGACTACTGCCTTCAGCTGAGG	rev	0
C190_15156x1566P	ACTGCTGCTATCCGGACTTTACTGA	for	0
C190_15156x1566P	ACTGCTGCTATCCGGACTTTACTGA	rev	0
C190_15156x1566P	ACTTTACTGAACAGACTGCTGGTGT	for	0
C190_15156x1566P	ACTTTACTGAACAGACTGCTGGTGT	rev	0
C190_15156x1566P	CTCTAAATGGGTTCACTTCCTCCGT	for	0
C190_15156x1566P	CTCTAAATGGGTTCACTTCCTCCGT	rev	0
C190_15156x1566P	AGACCCCTTTTTAAAAAAGTAGCAA	for	5
C190_15156x1566P	AGACCCCTTTTTAAAAAAGTAGCAA	rev	0
C190_15156x1566P	CTAGGAGGAGAGAGCAAAAGGTTGG	for	0
C190_15156x1566P	CTAGGAGGAGAGAGCAAAAGGTTGG	rev	0
C190_15156x1566P	GACCATCTTCGGCTTTACTTCCACA	for	0
C190_15156x1566P	GACCATCTTCGGCTTTACTTCCACA	rev	0
C190_15156x1566P	CTTTTGCCAGCCCGAGTTTTCCAGA	for	0
C190_15156x1566P	CTTTTGCCAGCCCGAGTTTTCCAGA	rev	0
C190_15156x1566P	AATAATCTGCCAGAGCAGTCCCAAA	for	0
C190_15156x1566P	AATAATCTGCCAGAGCAGTCCCAAA	rev	0
C190_15156x1566P	TATCCAGTTAACGAAAGCATATTTT	for	0
C190_15156x1566P	TATCCAGTTAACGAAAGCATATTTT	rev	0
C190_15156x1566P	GCAGTCCCGAAGATCAGCCTAAGGG	for	0
C190_15156x1566P	GCAGTCCCGAAGATCAGCCTAAGGG	rev	0
C190_15156x1566P	AGACAACTTCTGGCCCTAGGAATCT	for	0
C190_15156x1566P	AGACAACTTCTGGCCCTAGGAATCT	rev	0
C190_15156x1566P	AGCCAGACATTCAGAAGATGGGAAG	for	0
C190_15156x1566P	AGCCAGACATTCAGAAGATGGGAAG	rev	0
C190_15156x1566P	TGGCGTGTGTGGTACTTCCAAGACC	for	0
C190_15156x1566P	TGGCGTGTGTGGTACTTCCAAGACC	rev	0
C190_15156x1566P	ATGTCACCAATATAACTACCATGAT	for	0
C190_15156x1566P	ATGTCACCAATATAACTACCATGAT	rev	0
C190_15156x1566P	TACAATCCATTTTGTCTATCTGGAA	for	0
C190_15156x1566P	TACAATCCATTTTGTCTATCTGGAA	rev	0
C190_15156x1566P	GTAAATTTCTACCTTACATAACATT	for	0
C190_15156x1566P	GTAAATTTCTACCTTACATAACATT	rev	0
C190_15156x1566P	CTTATATTTTCTATATTCTTGTTTG	for	0
C190_15156x1566P	CTTATATTTTCTATATTCTTGTTTG	rev	0
C190_15156x1566P	GCACTCGGGAACATGGGGGAAGAGT	for	0
C190_15156x1566P	GCACTCGGGAACATGGGGGAAGAGT	rev	0
C190_15156x1566P	TGTGGAAAGACGCGGGGAAGGCAAT	for	0
C190_15156x1566P	TGTGGAAAGACGCGGGGAAGGCAAT	rev	0
C190_15156x1566P	CTGCTAGCAATGCTGTTCAGAATTC	for	0
C190_15156x1566P	CTGCTAGCAATGCTGTTCAGAATTC	rev	0
C190_15156x1566P	CGGTTAAAGGTGAAATTGCTTTCCT	for	0
C190_15156x1566P	CGGTTAAAGGTGAAATTGCTTTCCT	rev	0
C190_15156x1566P	ACCATGCTATGGTGCCTGCAGCAAA	for	0
C190_15156x1566P	ACCATGCTATGGTGCCTGCAGCAAA	rev	0
C190_15156x1566P	CCATTTGGCATGGTTTCTGGCCATT	for	0
C190_15156x1566P	CCATTTGGCATGGTTTCTGGCCATT	rev	0
C190_15156x1566P	GAGAATACAACCCCCCTAGTGTCCT	for	0
C190_15156x1566P	GAGAATACAACCCCCCTAGTGTCCT	rev	0
C190_15156x1566P	AAGTTCTGTGATTGGATACTGGGTA	for	0
C190_15156x1566P	AAGTTCTGTGATTGGATACTGGGTA	rev	0
C190_15156x1566P	AGATCTCCGAAAATAAACACAAAAT	for	0
C190_15156x1566P	AGATCTCCGAAAATAAACACAAAAT	rev	0
C190_15156x1566P	CTTTGTTGGACAACACTCTCCTTCC	for	0
C190_15156x1566P	CTTTGTTGGACAACACTCTCCTTCC	rev	0
C190_15156x1566P	GGCACTTGCCAGTTACATCTTTCTC	for	0
C190_15156x1566P	GGCACTTGCCAGTTACATCTTTCTC	rev	0
C190_15156x1566P	TAGCTACCGATGTGCACTTTTATCA	for	0
C190_15156x1566P	TAGCTACCGATGTGCACTTTTATCA	rev	0
C190_15156x1566P	GAGTCTCAAGGGGGAATTTCAATCC	for	0
C190_15156x1566P	GAGTCTCAAGGGGGAATTTCAATCC	rev	0
C190_15156x1566P	GCTATTTTTTAAGAACAAAATAAGG	for	0
C190_15156x1566P	GCTATTTTTTAAGAACAAAATAAGG	rev	0
C190_15156x1566P	GACTTGTTGTTTGTTTAATTAGTAA	for	0
C190_15156x1566P	GACTTGTTGTTTGTTTAATTAGTAA	rev	0
C190_15156x1566P	CATCTCTACAGAAGATCAGCTGTTA	for	0
C190_15156x1566P	CATCTCTACAGAAGATCAGCTGTTA	rev	0
C190_15156x1566P	CAACACGCTCTTTGAGAAGAAAAAA	for	0
C190_15156x1566P	CAACACGCTCTTTGAGAAGAAAAAA	rev	0
C190_15156x1566P	ACCCACACAATGTTAAATTTTCACT	for	0
C190_15156x1566P	ACCCACACAATGTTAAATTTTCACT	rev	0
C190_15156x1566P	TTATTTGCTAGTAATTATCTTTTAT	for	0
C190_15156x1566P	TTATTTGCTAGTAATTATCTTTTAT	rev	0
C190_15156x1566P	TGGCTGCTTTTGTCTTACCACCCCT	for	0
C190_15156x1566P	TGGCTGCTTTTGTCTTACCACCCCT	rev	0
C190_15156x1566P	CGCAGGGCGGCACAGAACTGCCTAT	for	0
C190_15156x1566P	CGCAGGGCGGCACAGAACTGCCTAT	rev	0
C190_15156x1566P	AAAATCTTAAAAGAGAAAATTATGA	for	0
C190_15156x1566P	AAAATCTTAAAAGAGAAAATTATGA	rev	0
C190_15156x1566P	ATAAACAAACAGCAACTAAATAAAC	for	0
C190_15156x1566P	ATAAACAAACAGCAACTAAATAAAC	rev	0
C190_15156x1566P	TGCGAATTCTCACTGGGCAGGTTTC	for	0
C190_15156x1566P	TGCGAATTCTCACTGGGCAGGTTTC	rev	0
C190_15156x1566P	TTCAGGAACTGGGATACACACACCA	for	0
C190_15156x1566P	TTCAGGAACTGGGATACACACACCA	rev	0
C190_15156x1566P	GGCCATTGGTGTAGTATGTTGTGCT	for	0
C190_15156x1566P	GGCCATTGGTGTAGTATGTTGTGCT	rev	0
C190_15156x1566P	GCTTGATAACTGGTAACATGACCAT	for	0
C190_15156x1566P	GCTTGATAACTGGTAACATGACCAT	rev	0
C190_15156x1566P	TAGCTTCCTTCCTAGCAGGGGGTGG	for	0
C190_15156x1566P	TAGCTTCCTTCCTAGCAGGGGGTGG	rev	0
C190_15156x1566P	GGAAAACTGTCAACTCCCCAGAGGA	for	0
C190_15156x1566P	GGAAAACTGTCAACTCCCCAGAGGA	rev	0
C190_15156x1566P	TCTTGCTTTCAACGTTTACACAATT	for	0
C190_15156x1566P	TCTTGCTTTCAACGTTTACACAATT	rev	0
C190_15156x1566P	ACCAGTGACCATGAGGAACAACCAA	for	0
C190_15156x1566P	ACCAGTGACCATGAGGAACAACCAA	rev	0
C190_15156x1566P	TAAGTAACTATGCATGTCTATGAAA	for	0
C190_15156x1566P	TAAGTAACTATGCATGTCTATGAAA	rev	0
C190_15156x1566P	GTTCTTCATAGGTCGTGTATGCAGC	for	0
C190_15156x1566P	GTTCTTCATAGGTCGTGTATGCAGC	rev	0
C190_15156x1566P	TATGGCACACACGATCTCTGTGGCG	for	0
C190_15156x1566P	TATGGCACACACGATCTCTGTGGCG	rev	0
C190_15156x1566P	TATTTCCTTCAGAACTGCTTTCTCA	for	0
C190_15156x1566P	TATTTCCTTCAGAACTGCTTTCTCA	rev	0
C190_15156x1566P	GGTTTGGGGTCCACGGCGGGCGCCG	for	0
C190_15156x1566P	GGTTTGGGGTCCACGGCGGGCGCCG	rev	0
C190_15156x1566P	CTTGGTCTTCACCGGGTCATGGTCT	for	0
C190_15156x1566P	CTTGGTCTTCACCGGGTCATGGTCT	rev	0
C190_15156x1566P	GCGGCACCAGCGAGCGGCTCCATGG	for	0
C190_15156x1566P	GCGGCACCAGCGAGCGGCTCCATGG	rev	0
C190_15156x1566P	AAACTCAGCGGGGCTCAGAGCGATG	for	0
C190_15156x1566P	AAACTCAGCGGGGCTCAGAGCGATG	rev	0
C190_15156x1566P	GCGATGGGAGGGACTCATGGAAGTC	for	0
C190_15156x1566P	GCGATGGGAGGGACTCATGGAAGTC	rev	0
C190_15156x1566P	CCGGCTTGTGACCGCGGGGGAGTGG	for	0
C190_15156x1566P	CCGGCTTGTGACCGCGGGGGAGTGG	rev	0
C190_15156x1566P	CGTGAGCAGTGTCCTGCATCCCAGT	for	0
C190_15156x1566P	CGTGAGCAGTGTCCTGCATCCCAGT	rev	0
C190_15156x1566P	GAAAGGCATGTTAAGATTTTGGTAT	for	0
C190_15156x1566P	GAAAGGCATGTTAAGATTTTGGTAT	rev	0
C190_15156x1566P	TCACTATAAAATATTAAGTTCTCAG	for	0
C190_15156x1566P	TCACTATAAAATATTAAGTTCTCAG	rev	0
C190_15156x1566P	GTCTTGTGCCATCATGGCAAAATTT	for	0
C190_15156x1566P	GTCTTGTGCCATCATGGCAAAATTT	rev	0
C190_15156x1566P	GAGAATTATGCACCATAACCTCATG	for	0
C190_15156x1566P	GAGAATTATGCACCATAACCTCATG	rev	0
C190_15156x1566P	TCTCATGATCTATGACCTGTTATTC	for	0
C190_15156x1566P	TCTCATGATCTATGACCTGTTATTC	rev	0
C190_15156x1566P	CCTGTGCAGTGAGGATACAGCATAA	for	0
C190_15156x1566P	CCTGTGCAGTGAGGATACAGCATAA	rev	0
C190_15156x1566P	CTTCTCTTGTACTCTGGATCAAACA	for	0
C190_15156x1566P	CTTCTCTTGTACTCTGGATCAAACA	rev	0
C190_15156x1566P	TATTTGTATACATGCCATCTCATTT	for	0
C190_15156x1566P	TATTTGTATACATGCCATCTCATTT	rev	0
C190_15156x1566P	ATGAAAATTGTGTACTAATAATTTG	for	0
C190_15156x1566P	ATGAAAATTGTGTACTAATAATTTG	rev	0
C190_15156x1566P	GAGTAATGCTCTTTTTATGGGTGAT	for	0
C190_15156x1566P	GAGTAATGCTCTTTTTATGGGTGAT	rev	0
C190_15156x1566P	ACATAAAGACTGACACCGACAATGT	for	0
C190_15156x1566P	ACATAAAGACTGACACCGACAATGT	rev	0
C190_15156x1566P	TTTGATGGTGGTAACCACAGGCACC	for	0
C190_15156x1566P	TTTGATGGTGGTAACCACAGGCACC	rev	0
C190_15156x1566P	ATGTAACAAACACGACTCTCAAATA	for	0
C190_15156x1566P	ATGTAACAAACACGACTCTCAAATA	rev	0
C190_15156x1566P	TCAGGCATATCAGTTTGCAAGTGAA	for	0
C190_15156x1566P	TCAGGCATATCAGTTTGCAAGTGAA	rev	0
C190_15156x1566P	TGAATTCTTTGGCTTTTACTGGAGG	for	0
C190_15156x1566P	TGAATTCTTTGGCTTTTACTGGAGG	rev	0
C190_15156x1566P	AGTATGGCCAGAGTAGCCTAGACCT	for	0
C190_15156x1566P	AGTATGGCCAGAGTAGCCTAGACCT	rev	0
C190_15156x1566P	AAGTTTGGGAAGAGAGGGAATACGA	for	0
C190_15156x1566P	AAGTTTGGGAAGAGAGGGAATACGA	rev	0
C190_15156x1566P	TCTCAAAGAACTAATGAATAAAAGA	for	0
C190_15156x1566P	TCTCAAAGAACTAATGAATAAAAGA	rev	0
C190_15156x1566P	ATAGCAGAGACAAACAGGAGGAAGC	for	0
C190_15156x1566P	ATAGCAGAGACAAACAGGAGGAAGC	rev	0
C190_15156x1566P	ACCCCTAGTGACTTACTTAGTTTTC	for	0
C190_15156x1566P	ACCCCTAGTGACTTACTTAGTTTTC	rev	0
C190_15156x1566P	TCATCTTGAGAGTCTTATCAAACAA	for	0
C190_15156x1566P	TCATCTTGAGAGTCTTATCAAACAA	rev	0
C190_15156x1566P	TAACTGTTCCCCGTACCTTCTACCC	for	0
C190_15156x1566P	TAACTGTTCCCCGTACCTTCTACCC	rev	0
C190_15156x1566P	CTGAACATCCCCATACGAGCCACCA	for	0
C190_15156x1566P	CTGAACATCCCCATACGAGCCACCA	rev	0
C190_15156x1566P	GAAAAGAGCTACAACACAGCGTCCT	for	0
C190_15156x1566P	GAAAAGAGCTACAACACAGCGTCCT	rev	0
C190_15156x1566P	TGGTGCAACTGCGCAGTTCTCACGA	for	0
C190_15156x1566P	TGGTGCAACTGCGCAGTTCTCACGA	rev	0
C190_15156x1566P	ATATATTCAAGGTTGATCTGAATTC	for	0
C190_15156x1566P	ATATATTCAAGGTTGATCTGAATTC	rev	0
C190_15156x1566P	CTGCAGTGCTAGAAACTAAATCCAG	for	0
C190_15156x1566P	CTGCAGTGCTAGAAACTAAATCCAG	rev	0
C190_15156x1566P	AGGTTAGGACTACAGCAATTAAACT	for	0
C190_15156x1566P	AGGTTAGGACTACAGCAATTAAACT	rev	0
C190_15156x1566P	AGAAAGTCATGCATATACACAGTAA	for	0
C190_15156x1566P	AGAAAGTCATGCATATACACAGTAA	rev	0
C190_15156x1566P	ATAACAGCTATCGCAAGCTTCCTGT	for	0
C190_15156x1566P	ATAACAGCTATCGCAAGCTTCCTGT	rev	0
C190_15156x1566P	CATTACATTATTATGCTGTGTTCTA	for	0
C190_15156x1566P	CATTACATTATTATGCTGTGTTCTA	rev	0
C190_15156x1566P	AACAACAACATGTGAAAAGAATTCC	for	0
C190_15156x1566P	AACAACAACATGTGAAAAGAATTCC	rev	0
C190_15156x1566P	GCAACTTAAGGCGGAGATCTTAGTA	for	0
C190_15156x1566P	GCAACTTAAGGCGGAGATCTTAGTA	rev	0
C190_15156x1566P	TTATGCTAACCACATCCTCCTGAAG	for	0
C190_15156x1566P	TTATGCTAACCACATCCTCCTGAAG	rev	0
C190_15156x1566P	AAATTCCATTTAGGAAAGCTTTGAG	for	0
C190_15156x1566P	AAATTCCATTTAGGAAAGCTTTGAG	rev	0
C190_15156x1566P	ATTACTATATTTCCTTTTTACATTT	for	0
C190_15156x1566P	ATTACTATATTTCCTTTTTACATTT	rev	0
C190_15156x1566P	GTTGTTAATGACAGAGTCAGACCAT	for	0
C190_15156x1566P	GTTGTTAATGACAGAGTCAGACCAT	rev	0
C190_15156x1566P	AGAGGATTGCAGTCCCATAAGACTA	for	0
C190_15156x1566P	AGAGGATTGCAGTCCCATAAGACTA	rev	0
C190_15156x1566P	GGACTCCAGATATGTAGCAGAGGAT	for	0
C190_15156x1566P	GGACTCCAGATATGTAGCAGAGGAT	rev	0
C190_15156x1566P	TGGGTGCACGACCACCCTCATAGAG	for	0
C190_15156x1566P	TGGGTGCACGACCACCCTCATAGAG	rev	0
C190_15156x1566P	AACGAGTAAAATTATTAATAAAAAA	for	0
C190_15156x1566P	AACGAGTAAAATTATTAATAAAAAA	rev	0
C190_15156x1566P	AGCATCTACAAATACAGTTCTAGAC	for	0
C190_15156x1566P	AGCATCTACAAATACAGTTCTAGAC	rev	0
C190_15156x1566P	GGAGAATCTAAATAATTTTAATAGG	for	0
C190_15156x1566P	GGAGAATCTAAATAATTTTAATAGG	rev	0
C190_15156x1566P	TCAGCTACTACGTGCTAGCAGAGCT	for	0
C190_15156x1566P	TCAGCTACTACGTGCTAGCAGAGCT	rev	0
C190_15156x1566P	GGAGCCAGGAGCGAAGAGGGAGCCT	for	0
C190_15156x1566P	GGAGCCAGGAGCGAAGAGGGAGCCT	rev	0
C190_15156x1566P	CTTAGGGCCAGGAGTCCCAGCTAGG	for	0
C190_15156x1566P	CTTAGGGCCAGGAGTCCCAGCTAGG	rev	0
C190_15156x1566P	AGAGAAACTAACAATCCAACAAAAG	for	0
C190_15156x1566P	AGAGAAACTAACAATCCAACAAAAG	rev	0
C190_15156x1566P	TTTAGGGACCTGTACAAATTAAGAA	for	0
C190_15156x1566P	TTTAGGGACCTGTACAAATTAAGAA	rev	0
C190_15156x1566P	GGAAACAGCTGCCTAAGCAACATGT	for	0
C190_15156x1566P	GGAAACAGCTGCCTAAGCAACATGT	rev	0
C190_15156x1566P	AATGATCACTTTCTGTAAAATTCAT	for	0
C190_15156x1566P	AATGATCACTTTCTGTAAAATTCAT	rev	0
C190_15156x1566P	GTGCACACAAGTATGATGAATTTAT	for	0
C190_15156x1566P	GTGCACACAAGTATGATGAATTTAT	rev	0
C190_15156x1566P	AAGAAAAAGACTATGTCAATAGCAT	for	0
C190_15156x1566P	AAGAAAAAGACTATGTCAATAGCAT	rev	0
C190_15156x1566P	GTGATAGACAAAAATTATTAAATGC	for	0
C190_15156x1566P	GTGATAGACAAAAATTATTAAATGC	rev	0
C190_15156x1566P	GGAAAATTTCCACAAAGGGATTAGT	for	0
C190_15156x1566P	GGAAAATTTCCACAAAGGGATTAGT	rev	0
C190_15156x1566P	AGCCGCTTTCTTGAAATCAAAATCT	for	0
C190_15156x1566P	AGCCGCTTTCTTGAAATCAAAATCT	rev	0
C190_15156x1566P	GGAGAACAGAATGAGAAATGTGATA	for	0
C190_15156x1566P	GGAGAACAGAATGAGAAATGTGATA	rev	0
C190_15156x1566P	GGGATTTCAGCTTCAGACCACAGCC	for	0
C190_15156x1566P	GGGATTTCAGCTTCAGACCACAGCC	rev	0
C190_15156x1566P	CTTGTGAGAGGATCTCTTTATTCTT	for	0
C190_15156x1566P	CTTGTGAGAGGATCTCTTTATTCTT	rev	0
C190_15156x1566P	AACCCTAACATTCTTCAGCAGGGCT	for	0
C190_15156x1566P	AACCCTAACATTCTTCAGCAGGGCT	rev	0
C190_15156x1566P	TTTTTTATGTATGGTGTAAGACAAA	for	0
C190_15156x1566P	TTTTTTATGTATGGTGTAAGACAAA	rev	0
C190_15156x1566P	AGATGTTTCTGGACTTGTAACATGC	for	0
C190_15156x1566P	AGATGTTTCTGGACTTGTAACATGC	rev	0
C190_15156x1566P	ATTAAATACAATAAATTCATTGCTT	for	0
C190_15156x1566P	ATTAAATACAATAAATTCATTGCTT	rev	0
C190_15156x1566P	TCATCTACCTCATAAACTCCTAGCA	for	0
C190_15156x1566P	TCATCTACCTCATAAACTCCTAGCA	rev	0
C190_15156x1566P	CATCAGAAATTATGTCAGAAATTTG	for	0
C190_15156x1566P	CATCAGAAATTATGTCAGAAATTTG	rev	0
C190_15156x1566P	GAAATTTGTATACCTGTCTGGTTAG	for	0
C190_15156x1566P	GAAATTTGTATACCTGTCTGGTTAG	rev	0
C190_15156x1566P	ATATGGCTAAATCGTCTCTCAATGG	for	0
C190_15156x1566P	ATATGGCTAAATCGTCTCTCAATGG	rev	0
C190_15156x1566P	AAAAAATGTAAGTCTTATCCTTCCT	for	0
C190_15156x1566P	AAAAAATGTAAGTCTTATCCTTCCT	rev	0
C190_15156x1566P	CCATTTGCCTTTTTTTATTTTCTGC	for	0
C190_15156x1566P	CCATTTGCCTTTTTTTATTTTCTGC	rev	0
C190_15156x1566P	TTTGGCAGTTGTGGAGTAGACACTG	for	0
C190_15156x1566P	TTTGGCAGTTGTGGAGTAGACACTG	rev	0
C190_15156x1566P	GTTGATGATGATTTTCTATGCAAGT	for	0
C190_15156x1566P	GTTGATGATGATTTTCTATGCAAGT	rev	0
C190_15156x1566P	TCCTCAAAGACGCGCTTCAAAGTAT	for	0
C190_15156x1566P	TCCTCAAAGACGCGCTTCAAAGTAT	rev	0
C190_15156x1566P	AGAGCAACACATAGACCTTGATAGG	for	0
C190_15156x1566P	AGAGCAACACATAGACCTTGATAGG	rev	0
C190_15156x1566P	CTCACTTGCCCCCTACAGGACTCAG	for	0
C190_15156x1566P	CTCACTTGCCCCCTACAGGACTCAG	rev	0
C190_15156x1566P	GGCACTGCGGGTGTTACAGAAAAAT	for	0
C190_15156x1566P	GGCACTGCGGGTGTTACAGAAAAAT	rev	0
C190_15156x1566P	AAAGATTCTTCTAAGCTGGGTTCGA	for	0
C190_15156x1566P	AAAGATTCTTCTAAGCTGGGTTCGA	rev	0
C190_15156x1566P	ATTTTTATTTGGAGGCTGGGGTTCT	for	0
C190_15156x1566P	ATTTTTATTTGGAGGCTGGGGTTCT	rev	0
C190_15156x1566P	GAATTCCCAGCATTGAGATAGCCAT	for	0
C190_15156x1566P	GAATTCCCAGCATTGAGATAGCCAT	rev	0
C190_15156x1566P	TTGGCTATCTGCGTAGGTCATGGTT	for	0
C190_15156x1566P	TTGGCTATCTGCGTAGGTCATGGTT	rev	0
C190_15156x1566P	GCTGGTCGGTTCTTCCTCGGGGGGC	for	0
C190_15156x1566P	GCTGGTCGGTTCTTCCTCGGGGGGC	rev	0
C190_15156x1566P	CAGCTGGAGCAGTTGCTGGTGCCTC	for	0
C190_15156x1566P	CAGCTGGAGCAGTTGCTGGTGCCTC	rev	0
C190_15156x1566P	AGGCTTCACCTCTTGAGAATCGGTG	for	0
C190_15156x1566P	AGGCTTCACCTCTTGAGAATCGGTG	rev	0
C190_15156x1566P	CCTCGAGAGCTCAGGAGCAACTGCC	for	0
C190_15156x1566P	CCTCGAGAGCTCAGGAGCAACTGCC	rev	0
C190_15156x1566P	CTGCCAGAGCATCGAAGGCCACACC	for	0
C190_15156x1566P	CTGCCAGAGCATCGAAGGCCACACC	rev	0
C190_15156x1566P	CATTGCAAAATGTCAGTTAGGCATA	for	0
C190_15156x1566P	CATTGCAAAATGTCAGTTAGGCATA	rev	0
C190_15156x1566P	AACACAAAATTTTAAAAATAAATTG	for	0
C190_15156x1566P	AACACAAAATTTTAAAAATAAATTG	rev	0
C190_15156x1566P	GGATGTAGCATAGCATATTAGAGAA	for	0
C190_15156x1566P	GGATGTAGCATAGCATATTAGAGAA	rev	0
C190_15156x1566P	AGTTTTTTATCCATTTGCTGACACA	for	0
C190_15156x1566P	AGTTTTTTATCCATTTGCTGACACA	rev	0
C190_15156x1566P	CTTGGATTATATGGTCTAAGGAAGA	for	0
C190_15156x1566P	CTTGGATTATATGGTCTAAGGAAGA	rev	0
C190_15156x1566P	TTTGCTTTGCCTAATAACAAGCTTT	for	0
C190_15156x1566P	TTTGCTTTGCCTAATAACAAGCTTT	rev	0
C190_15156x1566P	ACACAACAATTATGAGGCCTACTTT	for	0
C190_15156x1566P	ACACAACAATTATGAGGCCTACTTT	rev	0
C190_15156x1566P	ATCTGATATTGCTTACCAGAAAGAG	for	0
C190_15156x1566P	ATCTGATATTGCTTACCAGAAAGAG	rev	0
C190_15156x1566P	AGAGAGGAGAGAAAGGGAAGAGGGA	for	0
C190_15156x1566P	AGAGAGGAGAGAAAGGGAAGAGGGA	rev	0
C190_15156x1566P	CATTTCTCAGGCCAGGAGTATTGAT	for	0
C190_15156x1566P	CATTTCTCAGGCCAGGAGTATTGAT	rev	0
C190_15156x1566P	TGAAAGCCTGTACGAATTTTTCTCC	for	0
C190_15156x1566P	TGAAAGCCTGTACGAATTTTTCTCC	rev	0
C190_15156x1566P	ATGTTGCCCAGGCCATCTTCAAAAG	for	0
C190_15156x1566P	ATGTTGCCCAGGCCATCTTCAAAAG	rev	0
C190_15156x1566P	ATTATCAGAAGACGAAGAAGCTGAA	for	0
C190_15156x1566P	ATTATCAGAAGACGAAGAAGCTGAA	rev	0
C190_15156x1566P	AGATCTACTTTCAGCACTGAAAAAT	for	0
C190_15156x1566P	AGATCTACTTTCAGCACTGAAAAAT	rev	0
C190_15156x1566P	AGAAAAATAATGAGATGTTTTAAAA	for	0
C190_15156x1566P	AGAAAAATAATGAGATGTTTTAAAA	rev	0
C190_15156x1566P	CCATTCTGCTGCTTTATAGAACATA	for	0
C190_15156x1566P	CCATTCTGCTGCTTTATAGAACATA	rev	0
C190_15156x1566P	AAAGTCTTATCTTGAAGGTGTTAGA	for	0
C190_15156x1566P	AAAGTCTTATCTTGAAGGTGTTAGA	rev	0
C190_15156x1566P	GACATTGGATATATTAGGTATTATG	for	0
C190_15156x1566P	GACATTGGATATATTAGGTATTATG	rev	0
C190_15156x1566P	TTTAAGAATAAGGAAGCACATTGCA	for	0
C190_15156x1566P	TTTAAGAATAAGGAAGCACATTGCA	rev	0
C190_15156x1566P	CATTGCAATATGCCTTGTGTTTCTA	for	0
C190_15156x1566P	CATTGCAATATGCCTTGTGTTTCTA	rev	0
C190_15156x1566P	ATTTGCATAGACCAGAGTATAGAAG	for	0
C190_15156x1566P	ATTTGCATAGACCAGAGTATAGAAG	rev	0
C190_15156x1566P	GAGTATAGAAGTACAAGAAGAATAC	for	0
C190_15156x1566P	GAGTATAGAAGTACAAGAAGAATAC	rev	0
C190_15156x1566P	GCAATTAAAAATACAGAGTCTACAA	for	0
C190_15156x1566P	GCAATTAAAAATACAGAGTCTACAA	rev	0
C190_15156x1566P	ACAGGGGCCAATTTTTCTGGATGCA	for	0
C190_15156x1566P	ACAGGGGCCAATTTTTCTGGATGCA	rev	0
C190_15156x1566P	CTTTGTGGCCTTCACTAATCATTTT	for	0
C190_15156x1566P	CTTTGTGGCCTTCACTAATCATTTT	rev	0
C190_15156x1566P	TTTTAACCACATTTTTGATGGTGTG	for	0
C190_15156x1566P	TTTTAACCACATTTTTGATGGTGTG	rev	0
C190_15156x1566P	AGATTGAGGGGCGCTGGAAGAAACT	for	0
C190_15156x1566P	AGATTGAGGGGCGCTGGAAGAAACT	rev	0
C190_15156x1566P	AGACAGAACTTAAAGAGCTTAACAC	for	0
C190_15156x1566P	AGACAGAACTTAAAGAGCTTAACAC	rev	0
C190_15156x1566P	TCATTCAGAGGAAAACCCAAATCAG	for	0
C190_15156x1566P	TCATTCAGAGGAAAACCCAAATCAG	rev	0
C190_15156x1566P	CTTGAAGAGTGTCACAGAATTAGGA	for	0
C190_15156x1566P	CTTGAAGAGTGTCACAGAATTAGGA	rev	0
C190_15156x1566P	TTAGGAGAGTCTCTGAAAATGGTGT	for	0
C190_15156x1566P	TTAGGAGAGTCTCTGAAAATGGTGT	rev	0
C190_15156x1566P	CATCTTCTAAATGCTCCTGAACTCT	for	0
C190_15156x1566P	CATCTTCTAAATGCTCCTGAACTCT	rev	0
C190_15156x1566P	CAAAGTGCCACCCCCATGGAAAAGG	for	0
C190_15156x1566P	CAAAGTGCCACCCCCATGGAAAAGG	rev	0
C190_15156x1566P	AAAGGTGAAAGTGCAGGAAGCCGTG	for	0
C190_15156x1566P	AAAGGTGAAAGTGCAGGAAGCCGTG	rev	0
C190_15156x1566P	CAAGCTTGACTCGTGGAAAGAAGGT	for	0
C190_15156x1566P	CAAGCTTGACTCGTGGAAAGAAGGT	rev	0
C190_15156x1566P	AGTAGATGCAATTCAAAAGAAGATC	for	0
C190_15156x1566P	AGTAGATGCAATTCAAAAGAAGATC	rev	0
C190_15156x1566P	AGCGTCCGCCCCGCACTGCCTGTGA	for	0
C190_15156x1566P	AGCGTCCGCCCCGCACTGCCTGTGA	rev	0
C190_15156x1566P	GACAATTTCACTTTTTCTTGAAAAT	for	0
C190_15156x1566P	GACAATTTCACTTTTTCTTGAAAAT	rev	0
C190_15156x1566P	ATTTCTTCCTTGGGAAAGCCAAGGA	for	0
C190_15156x1566P	ATTTCTTCCTTGGGAAAGCCAAGGA	rev	0
C190_15156x1566P	TTATAGGAAAGCTGGACGGATTTTC	for	0
C190_15156x1566P	TTATAGGAAAGCTGGACGGATTTTC	rev	0
C190_15156x1566P	TGCATGTATGGGCGTTTTTCCCTTA	for	0
C190_15156x1566P	TGCATGTATGGGCGTTTTTCCCTTA	rev	0
C190_15156x1566P	ACCTGGTCTACATAGCATGTTCTAG	for	0
C190_15156x1566P	ACCTGGTCTACATAGCATGTTCTAG	rev	0
C190_15156x1566P	GGAATTATATGTATGTGGCAGGGGC	for	0
C190_15156x1566P	GGAATTATATGTATGTGGCAGGGGC	rev	0
C190_15156x1566P	CAGATCTAGATGAATTAAGAAATAC	for	0
C190_15156x1566P	CAGATCTAGATGAATTAAGAAATAC	rev	0
C190_15156x1566P	GGTGTGGCTGCCTGTCTTGCACAGA	for	0
C190_15156x1566P	GGTGTGGCTGCCTGTCTTGCACAGA	rev	0
C190_15156x1566P	GTCTCCACTGCCGTCTCCTCCTGAG	for	0
C190_15156x1566P	GTCTCCACTGCCGTCTCCTCCTGAG	rev	0
C190_15156x1566P	GTAATTTGTTGGTTGATATATTCAA	for	0
C190_15156x1566P	GTAATTTGTTGGTTGATATATTCAA	rev	0
C190_15156x1566P	GCTAAAGGTTGCAGCTCCTCAGTCA	for	0
C190_15156x1566P	GCTAAAGGTTGCAGCTCCTCAGTCA	rev	0
C190_15156x1566P	CCAGGTACTGGATTCTTACTTGAGT	for	0
C190_15156x1566P	CCAGGTACTGGATTCTTACTTGAGT	rev	0
C190_15156x1566P	TTTTCTTTTAAGCTACTTCGTTTGT	for	0
C190_15156x1566P	TTTTCTTTTAAGCTACTTCGTTTGT	rev	0
C190_15156x1566P	GTTTGTCTTTCTGTGCATTTTTGTT	for	0
C190_15156x1566P	GTTTGTCTTTCTGTGCATTTTTGTT	rev	0
C190_15156x1566P	TTACATGGGTACACTTGAACTCCTA	for	0
C190_15156x1566P	TTACATGGGTACACTTGAACTCCTA	rev	0
C190_15156x1566P	AACTCCTAGATTCAAGTGTTCCATC	for	0
C190_15156x1566P	AACTCCTAGATTCAAGTGTTCCATC	rev	0
C190_15156x1566P	GCTTTATGTATTTAAGAACTCTTAA	for	0
C190_15156x1566P	GCTTTATGTATTTAAGAACTCTTAA	rev	0
C190_15156x1566P	CTACACATGTGTATCAATGACATAA	for	0
C190_15156x1566P	CTACACATGTGTATCAATGACATAA	rev	0
C190_15156x1566P	GGCCAGCCACAGTGAGATCCTGTCC	for	0
C190_15156x1566P	GGCCAGCCACAGTGAGATCCTGTCC	rev	0
C190_15156x1566P	TGCAGTCATGGAATACCTACACCAG	for	0
C190_15156x1566P	TGCAGTCATGGAATACCTACACCAG	rev	0
C190_15156x1566P	ACGGTCAGTTGCGGCCTTCCTGCTC	for	0
C190_15156x1566P	ACGGTCAGTTGCGGCCTTCCTGCTC	rev	0
C190_15156x1566P	CCAGCCGACCTCTTGCTGCCATGGC	for	0
C190_15156x1566P	CCAGCCGACCTCTTGCTGCCATGGC	rev	0
C190_15156x1566P	TCCACAGCTCGAACAGACTTACCTG	for	0
C190_15156x1566P	TCCACAGCTCGAACAGACTTACCTG	rev	0
C190_15156x1566P	TCTGCAGCTGTACGGCCTGGCTAAC	for	0
C190_15156x1566P	TCTGCAGCTGTACGGCCTGGCTAAC	rev	0
C190_15156x1566P	ACAGCAGGTAGAAATCCTCAAGGAG	for	0
C190_15156x1566P	ACAGCAGGTAGAAATCCTCAAGGAG	rev	0
C190_15156x1566P	GAGCCTGCGGACAGACCGAGGGCCG	for	0
C190_15156x1566P	GAGCCTGCGGACAGACCGAGGGCCG	rev	0
C190_15156x1566P	TTGCATATTAATCTGGGTATTCATT	for	0
C190_15156x1566P	TTGCATATTAATCTGGGTATTCATT	rev	0
C190_15156x1566P	TTTTATGAATGAACAGAACAGAAGT	for	0
C190_15156x1566P	TTTTATGAATGAACAGAACAGAAGT	rev	0
C190_15156x1566P	TCCACATCAACAAAACTATCAACCT	for	0
C190_15156x1566P	TCCACATCAACAAAACTATCAACCT	rev	0
C190_15156x1566P	TCAGTATTCTCCTAAACAACAGCAG	for	0
C190_15156x1566P	TCAGTATTCTCCTAAACAACAGCAG	rev	0
C190_15156x1566P	CTTGATTGCACAAGGGGAGGTGGGG	for	0
C190_15156x1566P	CTTGATTGCACAAGGGGAGGTGGGG	rev	0
C190_15156x1566P	AAGGGCTCTTCTGTGGAATCCAAAT	for	0
C190_15156x1566P	AAGGGCTCTTCTGTGGAATCCAAAT	rev	0
C190_15156x1566P	GGTGAACTTTGGGTTATGGTAGGAC	for	0
C190_15156x1566P	GGTGAACTTTGGGTTATGGTAGGAC	rev	0
C190_15156x1566P	TCCAGAGCAGACGTACTTGGTCACA	for	0
C190_15156x1566P	TCCAGAGCAGACGTACTTGGTCACA	rev	0
C190_15156x1566P	CACACATTCATATGCAGACAGGATA	for	0
C190_15156x1566P	CACACATTCATATGCAGACAGGATA	rev	0
C190_15156x1566P	AAGCAGAAATCGTTGCCAGACCTGG	for	0
C190_15156x1566P	AAGCAGAAATCGTTGCCAGACCTGG	rev	0
C190_15156x1566P	ACCGACAGCATGGCACTTGTCAGTT	for	0
C190_15156x1566P	ACCGACAGCATGGCACTTGTCAGTT	rev	0
C190_15156x1566P	ACAACTTGACACGGATGAACTTGAT	for	0
C190_15156x1566P	ACAACTTGACACGGATGAACTTGAT	rev	0
C190_15156x1566P	AATTCATTGAGCTGTCCAGGTGGTT	for	0
C190_15156x1566P	AATTCATTGAGCTGTCCAGGTGGTT	rev	0
C190_15156x1566P	CAGGTGGCATATAGTGGATACTACT	for	0
C190_15156x1566P	CAGGTGGCATATAGTGGATACTACT	rev	0
C190_15156x1566P	GTGGATACTACTGTGGAAGTTGCTG	for	0
C190_15156x1566P	GTGGATACTACTGTGGAAGTTGCTG	rev	0
C190_15156x1566P	CAGTTAGTGTACTCTTATGTTCGTG	for	0
C190_15156x1566P	CAGTTAGTGTACTCTTATGTTCGTG	rev	0
C190_15156x1566P	GTTTGATGTACTCATAAGGCAGACC	for	0
C190_15156x1566P	GTTTGATGTACTCATAAGGCAGACC	rev	0
C190_15156x1566P	GTTGCAGTGTGTATCTGTATATTTG	for	0
C190_15156x1566P	GTTGCAGTGTGTATCTGTATATTTG	rev	0
C190_15156x1566P	GCAGCACTACTGGATCTTTGTTGAG	for	0
C190_15156x1566P	GCAGCACTACTGGATCTTTGTTGAG	rev	0
C190_15156x1566P	AAGATAAGCGAGTGATGAGTCAGTC	for	0
C190_15156x1566P	AAGATAAGCGAGTGATGAGTCAGTC	rev	0
C190_15156x1566P	AAGCCATGAAAAGTTGCTTTGAGAC	for	0
C190_15156x1566P	AAGCCATGAAAAGTTGCTTTGAGAC	rev	0
C190_15156x1566P	TACAACAGCACCCATTGTCCAAGTT	for	0
C190_15156x1566P	TACAACAGCACCCATTGTCCAAGTT	rev	0
C190_15156x1566P	AAAAGAATTGATAAGTTTCTTCATT	for	0
C190_15156x1566P	AAAAGAATTGATAAGTTTCTTCATT	rev	0
C190_15156x1566P	CTATGCATGCACTGTCCAAGCAGTA	for	0
C190_15156x1566P	CTATGCATGCACTGTCCAAGCAGTA	rev	0
C190_15156x1566P	TTACGGATCAATTGGAGAACAAAAT	for	0
C190_15156x1566P	TTACGGATCAATTGGAGAACAAAAT	rev	0
C190_15156x1566P	TATCACTGCCATTATAACTTCACAG	for	0
C190_15156x1566P	TATCACTGCCATTATAACTTCACAG	rev	0
C190_15156x1566P	ATCAGTGACACCCAGCAGCTTCAGT	for	0
C190_15156x1566P	ATCAGTGACACCCAGCAGCTTCAGT	rev	0
C190_15156x1566P	TTTGAGAAGTTATTGGTTATACTGT	for	0
C190_15156x1566P	TTTGAGAAGTTATTGGTTATACTGT	rev	0
C190_15156x1566P	CTAGAATCATGTCTGAGAAGAGTAT	for	0
C190_15156x1566P	CTAGAATCATGTCTGAGAAGAGTAT	rev	0
C190_15156x1566P	TTTACTGTTACACGCCACAGTTGCT	for	0
C190_15156x1566P	TTTACTGTTACACGCCACAGTTGCT	rev	0
C190_15156x1566P	CTGAATATACTGGATGGCACATTTC	for	0
C190_15156x1566P	CTGAATATACTGGATGGCACATTTC	rev	0
C190_15156x1566P	CAGAGGTCAGCCCCAAAGGTGACTG	for	0
C190_15156x1566P	CAGAGGTCAGCCCCAAAGGTGACTG	rev	0
C190_15156x1566P	ATTGGTGAACTGCGTGAGTCCACAG	for	0
C190_15156x1566P	ATTGGTGAACTGCGTGAGTCCACAG	rev	0
C190_15156x1566P	CCGTGTTGCACAGTAAGAAGCACCC	for	0
C190_15156x1566P	CCGTGTTGCACAGTAAGAAGCACCC	rev	0
C190_15156x1566P	TGCACTGAAATAAGTGCTAAGTGGA	for	0
C190_15156x1566P	TGCACTGAAATAAGTGCTAAGTGGA	rev	0
C190_15156x1566P	AAAGTTATTATTCCCTGGAATTCTT	for	0
C190_15156x1566P	AAAGTTATTATTCCCTGGAATTCTT	rev	0
C190_15156x1566P	CTTGTCCCAGACCACTGTGGTTTCC	for	0
C190_15156x1566P	CTTGTCCCAGACCACTGTGGTTTCC	rev	0
C190_15156x1566P	GAACTTCTTTTTGAAAGGGGAGTAT	for	0
C190_15156x1566P	GAACTTCTTTTTGAAAGGGGAGTAT	rev	0
C190_15156x1566P	ACACGTTATAGAGAGCAACTTTACT	for	0
C190_15156x1566P	ACACGTTATAGAGAGCAACTTTACT	rev	0
C190_15156x1566P	CCAAGTCCTGTCTTGCTAAATTGTA	for	0
C190_15156x1566P	CCAAGTCCTGTCTTGCTAAATTGTA	rev	0
C190_15156x1566P	CCCTCACATATGGTCCCCACTCCAC	for	0
C190_15156x1566P	CCCTCACATATGGTCCCCACTCCAC	rev	0
C190_15156x1566P	CCAGTTCTCTCCTTCCATCCATCTC	for	0
C190_15156x1566P	CCAGTTCTCTCCTTCCATCCATCTC	rev	0
C190_15156x1566P	TGCAGGCAAACACCAACCCTGTATT	for	0
C190_15156x1566P	TGCAGGCAAACACCAACCCTGTATT	rev	0
C190_15156x1566P	GATCAGGGAGACGTACTTGGTTCCA	for	0
C190_15156x1566P	GATCAGGGAGACGTACTTGGTTCCA	rev	0
C190_15156x1566P	CAAAAATTACAATGACTTACATATT	for	0
C190_15156x1566P	CAAAAATTACAATGACTTACATATT	rev	0
C190_15156x1566P	GTATAAGCAATACATTATGGACACT	for	0
C190_15156x1566P	GTATAAGCAATACATTATGGACACT	rev	0
C190_15156x1566P	TTCCTATGAATCACAAGGCACTATT	for	0
C190_15156x1566P	TTCCTATGAATCACAAGGCACTATT	rev	0
C190_15156x1566P	AGAGGATGTGATAGAGGGAATTCTG	for	0
C190_15156x1566P	AGAGGATGTGATAGAGGGAATTCTG	rev	0
C190_15156x1566P	TAGTAAAGGACAGTTTGAGAAATCA	for	0
C190_15156x1566P	TAGTAAAGGACAGTTTGAGAAATCA	rev	0
C190_15156x1566P	TCACATATGGAAGGGAACAGGAAGA	for	0
C190_15156x1566P	TCACATATGGAAGGGAACAGGAAGA	rev	0
C190_15156x1566P	ATCAGAGCAAAAATAAAAATGATCA	for	0
C190_15156x1566P	ATCAGAGCAAAAATAAAAATGATCA	rev	0
C190_15156x1566P	GGTACTGTGATTTAATTTTAGGAGT	for	0
C190_15156x1566P	GGTACTGTGATTTAATTTTAGGAGT	rev	0
C190_15156x1566P	AAACTAGAAAGTTGATGGATTTGAG	for	0
C190_15156x1566P	AAACTAGAAAGTTGATGGATTTGAG	rev	0
C190_15156x1566P	ACATTTTTCCAAATATAAGCTTGTA	for	0
C190_15156x1566P	ACATTTTTCCAAATATAAGCTTGTA	rev	0
C190_15156x1566P	TTCTTTTCCTCTATGCTATATCAGT	for	0
C190_15156x1566P	TTCTTTTCCTCTATGCTATATCAGT	rev	0
C190_15156x1566P	AGAGATAGCAGTTTTTCAACGGAAA	for	0
C190_15156x1566P	AGAGATAGCAGTTTTTCAACGGAAA	rev	0
C190_15156x1566P	CAACGGAAAACCACCTATTGTGAAC	for	0
C190_15156x1566P	CAACGGAAAACCACCTATTGTGAAC	rev	0
C190_15156x1566P	AGGGTCTTCTGACTGTTCTATACAA	for	0
C190_15156x1566P	AGGGTCTTCTGACTGTTCTATACAA	rev	0
C190_15156x1566P	ATTTTAAAAGCCGAAAAGCTTAAGT	for	0
C190_15156x1566P	ATTTTAAAAGCCGAAAAGCTTAAGT	rev	0
C190_15156x1566P	TGCTGCCTACTAGATTTTATTTGTT	for	0
C190_15156x1566P	TGCTGCCTACTAGATTTTATTTGTT	rev	0
C190_15156x1566P	TATATAGTTTGTGGTTGCTTTTACA	for	0
C190_15156x1566P	TATATAGTTTGTGGTTGCTTTTACA	rev	0
C190_15156x1566P	GTGTCTTGCCCATACTTGATTTAGG	for	0
C190_15156x1566P	GTGTCTTGCCCATACTTGATTTAGG	rev	0
C190_15156x1566P	CTAGGAGCATGGCAAAAGGCCTACC	for	0
C190_15156x1566P	CTAGGAGCATGGCAAAAGGCCTACC	rev	0
C190_15156x1566P	ACCCAAAGTCCACTACATCCACACC	for	0
C190_15156x1566P	ACCCAAAGTCCACTACATCCACACC	rev	0
C190_15156x1566P	GAGACTATCTGCGCAGGTGAGAGTA	for	0
C190_15156x1566P	GAGACTATCTGCGCAGGTGAGAGTA	rev	0
C190_15156x1566P	AGACCCTGTTTCGGGTTCTCATCTT	for	0
C190_15156x1566P	AGACCCTGTTTCGGGTTCTCATCTT	rev	0
C190_15156x1566P	TTCTTATCTTCTCATGACTCCCTCT	for	0
C190_15156x1566P	TTCTTATCTTCTCATGACTCCCTCT	rev	0
C190_15156x1566P	TGTCAAAGGAATGTATCTTCAGACT	for	0
C190_15156x1566P	TGTCAAAGGAATGTATCTTCAGACT	rev	0
C190_15156x1566P	TCCTACTTTTTAGTGCAATGGCCGT	for	0
C190_15156x1566P	TCCTACTTTTTAGTGCAATGGCCGT	rev	0
C190_15156x1566P	CATGTTGTAGACATTTACGGCCAAA	for	0
C190_15156x1566P	CATGTTGTAGACATTTACGGCCAAA	rev	0
C190_15156x1566P	GATCCACAGAGTAAAGTGGAGGCCC	for	0
C190_15156x1566P	GATCCACAGAGTAAAGTGGAGGCCC	rev	0
C190_15156x1566P	GAAGATTTCTTTGAAAATGTGTCTG	for	0
C190_15156x1566P	GAAGATTTCTTTGAAAATGTGTCTG	rev	0
C190_15156x1566P	GCGGGCAAGCCATGTCCCTCTTGTA	for	0
C190_15156x1566P	GCGGGCAAGCCATGTCCCTCTTGTA	rev	0
C190_15156x1566P	TTGTGGGGAGAACCACCCGCGCCAG	for	0
C190_15156x1566P	TTGTGGGGAGAACCACCCGCGCCAG	rev	0
C190_15156x1566P	ATACAGCTTGCTTACTAGCGCTCAG	for	0
C190_15156x1566P	ATACAGCTTGCTTACTAGCGCTCAG	rev	0
C190_15156x1566P	TGGTGTGCAGCGCCTGATCACACTC	for	0
C190_15156x1566P	TGGTGTGCAGCGCCTGATCACACTC	rev	0
C190_15156x1566P	GATCCTGCCCCTCGATCAGCAGCTG	for	0
C190_15156x1566P	GATCCTGCCCCTCGATCAGCAGCTG	rev	0
C190_15156x1566P	GAGCTGTTGGGCACCCCTACTCATG	for	0
C190_15156x1566P	GAGCTGTTGGGCACCCCTACTCATG	rev	0
C190_15156x1566P	AGATCCCGGAGAGCAACACGACGCA	for	0
C190_15156x1566P	AGATCCCGGAGAGCAACACGACGCA	rev	0
C190_15156x1566P	GACCGAAGGTCCGGAGCCTGCAGAG	for	0
C190_15156x1566P	GACCGAAGGTCCGGAGCCTGCAGAG	rev	0
C190_15156x1566P	TGCCTATCTGAAGGGGACCGTGCTC	for	0
C190_15156x1566P	TGCCTATCTGAAGGGGACCGTGCTC	rev	0
C190_15156x1566P	TACTGAGCACATTCGGATGATGCAG	for	0
C190_15156x1566P	TACTGAGCACATTCGGATGATGCAG	rev	0
C190_15156x1566P	TGAACTGAACAGCGCCCTTTTCCTG	for	0
C190_15156x1566P	TGAACTGAACAGCGCCCTTTTCCTG	rev	0
C190_15156x1566P	TTTCATAAAAATTACATCTCTTTCC	for	0
C190_15156x1566P	TTTCATAAAAATTACATCTCTTTCC	rev	0
C190_15156x1566P	AGTTAACTCAGTTGTTCTTCTCACA	for	0
C190_15156x1566P	AGTTAACTCAGTTGTTCTTCTCACA	rev	0
C190_15156x1566P	GAGAATCAAATGCGGGATCGGAGCT	for	0
C190_15156x1566P	GAGAATCAAATGCGGGATCGGAGCT	rev	0
C190_15156x1566P	CCCATTCACAAACGCCAAGTTCACC	for	0
C190_15156x1566P	CCCATTCACAAACGCCAAGTTCACC	rev	0
C190_15156x1566P	CTACAAGACTGTTGCCAGTTAGTTC	for	0
C190_15156x1566P	CTACAAGACTGTTGCCAGTTAGTTC	rev	0
C190_15156x1566P	ATTTCTTAAAAATTTTTAACAACCT	for	0
C190_15156x1566P	ATTTCTTAAAAATTTTTAACAACCT	rev	0
C190_15156x1566P	GCATGCTGTTGTCAAACAGGGAAGT	for	0
C190_15156x1566P	GCATGCTGTTGTCAAACAGGGAAGT	rev	0
C190_15156x1566P	TTTCTTATCACCTTCTTTGATTACA	for	0
C190_15156x1566P	TTTCTTATCACCTTCTTTGATTACA	rev	0
C190_15156x1566P	CTCACCTCCCTCTAATCCATAATGG	for	0
C190_15156x1566P	CTCACCTCCCTCTAATCCATAATGG	rev	0
C190_15156x1566P	CTTCGTCGTCATTGTCACCCTCATA	for	0
C190_15156x1566P	CTTCGTCGTCATTGTCACCCTCATA	rev	0
C190_15156x1566P	ACTCACTTCTGGGTCCATAGTTTTA	for	0
C190_15156x1566P	ACTCACTTCTGGGTCCATAGTTTTA	rev	0
C190_15156x1566P	TTATATTCTCAGAGGTCTCTGCAGC	for	0
C190_15156x1566P	TTATATTCTCAGAGGTCTCTGCAGC	rev	0
C190_15156x1566P	TTTGCTTTTTATATTATTTTCCTTT	for	0
C190_15156x1566P	TTTGCTTTTTATATTATTTTCCTTT	rev	0
C190_15156x1566P	GTAAAAATCTATATTATGGTGGAAG	for	0
C190_15156x1566P	GTAAAAATCTATATTATGGTGGAAG	rev	0
C190_15156x1566P	TCTGGAATCTCGATGAGATGCAAAA	for	0
C190_15156x1566P	TCTGGAATCTCGATGAGATGCAAAA	rev	0
C190_15156x1566P	TAGTAGAATACAGTCCTTGCTTAGT	for	0
C190_15156x1566P	TAGTAGAATACAGTCCTTGCTTAGT	rev	0
C190_15156x1566P	AATTCTGATCCTGGATTTTCACAAG	for	0
C190_15156x1566P	AATTCTGATCCTGGATTTTCACAAG	rev	0
C190_15156x1566P	CAATTTCTTCTATACACGTTGCATA	for	0
C190_15156x1566P	CAATTTCTTCTATACACGTTGCATA	rev	0
C190_15156x1566P	CACACATTTCTGGTTTTGTGTGCTG	for	0
C190_15156x1566P	CACACATTTCTGGTTTTGTGTGCTG	rev	0
C190_15156x1566P	TTACATTATAAAGGAAAACCTGTTT	for	0
C190_15156x1566P	TTACATTATAAAGGAAAACCTGTTT	rev	0
C190_15156x1566P	ATATGTCATAGAGGAATCACAGAAA	for	0
C190_15156x1566P	ATATGTCATAGAGGAATCACAGAAA	rev	0
C190_15156x1566P	TAATTATGAAAACTGAAGAAACAAA	for	0
C190_15156x1566P	TAATTATGAAAACTGAAGAAACAAA	rev	0
C190_15156x1566P	TGGTAATGATAAAGATGAAGATGAA	for	0
C190_15156x1566P	TGGTAATGATAAAGATGAAGATGAA	rev	0
C190_15156x1566P	TGATAGAATGTAAAGCAAAAATAAT	for	0
C190_15156x1566P	TGATAGAATGTAAAGCAAAAATAAT	rev	0
C190_15156x1566P	TCAATTTTATATAAAGCGAACTTCC	for	0
C190_15156x1566P	TCAATTTTATATAAAGCGAACTTCC	rev	0
C190_15156x1566P	CTACTTTCAAAAACGTATCTGGCAA	for	0
C190_15156x1566P	CTACTTTCAAAAACGTATCTGGCAA	rev	0
C190_15156x1566P	AATTGAGACTTTTCAACATTTCTGT	for	0
C190_15156x1566P	AATTGAGACTTTTCAACATTTCTGT	rev	0
C190_15156x1566P	TTTTATTTGAACATAGAGTTGAAGG	for	0
C190_15156x1566P	TTTTATTTGAACATAGAGTTGAAGG	rev	0
C190_15156x1566P	GTTCATCTTCATCTTTATCATTACC	for	0
C190_15156x1566P	GTTCATCTTCATCTTTATCATTACC	rev	0
C190_15156x1566P	TACCATAAGGATTATCATCATTCTC	for	0
C190_15156x1566P	TACCATAAGGATTATCATCATTCTC	rev	0
C190_15156x1566P	TTTTGAACTCATGAGCACCAAGATA	for	0
C190_15156x1566P	TTTTGAACTCATGAGCACCAAGATA	rev	0
C190_15156x1566P	CAAGATACTCCTTAGCAAGTTGTTG	for	0
C190_15156x1566P	CAAGATACTCCTTAGCAAGTTGTTG	rev	0
C190_15156x1566P	AATTATTATTTTTCCTTGTTGTTTC	for	0
C190_15156x1566P	AATTATTATTTTTCCTTGTTGTTTC	rev	0
C190_15156x1566P	GTTGATATTTGGTCTTGCCTCGCTA	for	0
C190_15156x1566P	GTTGATATTTGGTCTTGCCTCGCTA	rev	0
C190_15156x1566P	CAGTTTAGGAACACTACTACGTTTG	for	0
C190_15156x1566P	CAGTTTAGGAACACTACTACGTTTG	rev	0
C190_15156x1566P	TTATAACATCACATTTGAGATTTTC	for	0
C190_15156x1566P	TTATAACATCACATTTGAGATTTTC	rev	0
C190_15156x1566P	CTACACTTGTTAACGCTTGTCCTGA	for	0
C190_15156x1566P	CTACACTTGTTAACGCTTGTCCTGA	rev	0
C190_15156x1566P	CTCCAGGAGAGACGAGCAGAGGTCC	for	0
C190_15156x1566P	CTCCAGGAGAGACGAGCAGAGGTCC	rev	0
C190_15156x1566P	GGCGGCGGCCGCCGCGGCGGCCACG	for	0
C190_15156x1566P	GGCGGCGGCCGCCGCGGCGGCCACG	rev	0
C190_15156x1566P	GCGCAGGGGCCGCGGCTGCCGCCGC	for	0
C190_15156x1566P	GCGCAGGGGCCGCGGCTGCCGCCGC	rev	0
C190_15156x1566P	GCCCCCGCCGCCTGCCCTGGACGAG	for	0
C190_15156x1566P	GCCCCCGCCGCCTGCCCTGGACGAG	rev	0
C190_15156x1566P	GGAGGACGCCGAAGGCAAGGATGGT	for	0
C190_15156x1566P	GGAGGACGCCGAAGGCAAGGATGGT	rev	0
C190_15156x1566P	TCACTCCCAAGACGGCACAGACAGA	for	0
C190_15156x1566P	TCACTCCCAAGACGGCACAGACAGA	rev	0
C190_15156x1566P	ATGTTGATTTAAACGCGGCCCGGCT	for	0
C190_15156x1566P	ATGTTGATTTAAACGCGGCCCGGCT	rev	0
C190_15156x1566P	GATCCTTACTACGACCTCACCATAA	for	0
C190_15156x1566P	GATCCTTACTACGACCTCACCATAA	rev	0
C190_15156x1566P	CTGAAATCAGCCGTGCTTGTAGCCA	for	0
C190_15156x1566P	CTGAAATCAGCCGTGCTTGTAGCCA	rev	0
C190_15156x1566P	TGTGAAAAAGCAGAATGTTAGAACT	for	0
C190_15156x1566P	TGTGAAAAAGCAGAATGTTAGAACT	rev	0
C190_15156x1566P	TCTGCCCTGCAGGAAGATATAGGTC	for	0
C190_15156x1566P	TCTGCCCTGCAGGAAGATATAGGTC	rev	0
C190_15156x1566P	GCAACGATACAAGCTGGGTTCCATA	for	0
C190_15156x1566P	GCAACGATACAAGCTGGGTTCCATA	rev	0
C190_15156x1566P	TGATGTTGGTTCGACAACTAGAGCA	for	0
C190_15156x1566P	TGATGTTGGTTCGACAACTAGAGCA	rev	0
C190_15156x1566P	CTCCAGCGTAAGCTGCTTTCTTACG	for	0
C190_15156x1566P	CTCCAGCGTAAGCTGCTTTCTTACG	rev	0
C190_15156x1566P	GGGAAGGAAGTAAAGTGTTCGCTCA	for	0
C190_15156x1566P	GGGAAGGAAGTAAAGTGTTCGCTCA	rev	0
C190_15156x1566P	CCCCTTTTACCAGTGGGAGATTACT	for	0
C190_15156x1566P	CCCCTTTTACCAGTGGGAGATTACT	rev	0
C190_15156x1566P	TGAAAAAGGGTTAAGCAAAGCCCCA	for	0
C190_15156x1566P	TGAAAAAGGGTTAAGCAAAGCCCCA	rev	0
C190_15156x1566P	AGCCCCAGTAGACCTTTTTTTCTTT	for	0
C190_15156x1566P	AGCCCCAGTAGACCTTTTTTTCTTT	rev	0
C190_15156x1566P	GTGGGCAGCACCGTTCCAGCGGCAG	for	0
C190_15156x1566P	GTGGGCAGCACCGTTCCAGCGGCAG	rev	0
C190_15156x1566P	TCTTTACTTCCTAGCTATAGATACA	for	0
C190_15156x1566P	TCTTTACTTCCTAGCTATAGATACA	rev	0
C190_15156x1566P	TCCAACTATGATCTAAATAAACCTT	for	0
C190_15156x1566P	TCCAACTATGATCTAAATAAACCTT	rev	0
C190_15156x1566P	TTAGTAATGGTTAAATTAACTAAAT	for	0
C190_15156x1566P	TTAGTAATGGTTAAATTAACTAAAT	rev	0
C190_15156x1566P	TCTAAAAATGAGTAAAACAAAATTC	for	0
C190_15156x1566P	TCTAAAAATGAGTAAAACAAAATTC	rev	0
C190_15156x1566P	ATACCTGACTGCCAGAAGGCCTGAG	for	0
C190_15156x1566P	ATACCTGACTGCCAGAAGGCCTGAG	rev	0
C190_15156x1566P	TGACAGGCCACTAACCTGCCAAACT	for	0
C190_15156x1566P	TGACAGGCCACTAACCTGCCAAACT	rev	0
C190_15156x1566P	TTTTAAAGGAAACGCAACCAACTGT	for	0
C190_15156x1566P	TTTTAAAGGAAACGCAACCAACTGT	rev	0
C190_15156x1566P	CTAGCAGTAAACTGCTAACTTGATT	for	0
C190_15156x1566P	CTAGCAGTAAACTGCTAACTTGATT	rev	0
C190_15156x1566P	TTGAGTTCCCAGCACAACAAAGGAT	for	0
C190_15156x1566P	TTGAGTTCCCAGCACAACAAAGGAT	rev	0
C190_15156x1566P	AGTTACCTAATCTCCACAATATAGT	for	0
C190_15156x1566P	AGTTACCTAATCTCCACAATATAGT	rev	0
C190_15156x1566P	GTTCGAATAAGGCTCTGCCACTAGG	for	0
C190_15156x1566P	GTTCGAATAAGGCTCTGCCACTAGG	rev	0
C190_15156x1566P	CGAAGTGTTGTTGATCATACTACCT	for	0
C190_15156x1566P	CGAAGTGTTGTTGATCATACTACCT	rev	0
C190_15156x1566P	ATGAAAAGCATACTTATAAAAGTAC	for	0
C190_15156x1566P	ATGAAAAGCATACTTATAAAAGTAC	rev	0
C190_15156x1566P	AACTCAGAAAGTTTATTAGCTGCTA	for	0
C190_15156x1566P	AACTCAGAAAGTTTATTAGCTGCTA	rev	0
C190_15156x1566P	TGCTTATCTCTTCCTGGCGTTGACA	for	0
C190_15156x1566P	TGCTTATCTCTTCCTGGCGTTGACA	rev	0
C190_15156x1566P	CCTGCACATCTATCTCGTGCCCACG	for	0
C190_15156x1566P	CCTGCACATCTATCTCGTGCCCACG	rev	0
C190_15156x1566P	AGCATGAGCCAGGTCCAGTGAGAGG	for	0
C190_15156x1566P	AGCATGAGCCAGGTCCAGTGAGAGG	rev	0
C190_15156x1566P	TGAAAGGGACACCGAACTGACTGCA	for	0
C190_15156x1566P	TGAAAGGGACACCGAACTGACTGCA	rev	0
C190_15156x1566P	CTTGTAGAAAATGAAATAAAGCAAA	for	0
C190_15156x1566P	CTTGTAGAAAATGAAATAAAGCAAA	rev	0
C190_15156x1566P	ATCAAAGGAGTTCGTTAACAGAGTA	for	0
C190_15156x1566P	ATCAAAGGAGTTCGTTAACAGAGTA	rev	0
C190_15156x1566P	CACACAGACCTTCTTAGCATCCTAG	for	0
C190_15156x1566P	CACACAGACCTTCTTAGCATCCTAG	rev	0
C190_15156x1566P	GAAAGGTGCAGAGCACTCCATGAAG	for	0
C190_15156x1566P	GAAAGGTGCAGAGCACTCCATGAAG	rev	0
C190_15156x1566P	TGGCTGCTGCCTTGCCCTGCCCTCT	for	0
C190_15156x1566P	TGGCTGCTGCCTTGCCCTGCCCTCT	rev	0
C190_15156x1566P	AGACGCAGCTTCACGTTGGTCAGAT	for	0
C190_15156x1566P	AGACGCAGCTTCACGTTGGTCAGAT	rev	0
C190_15156x1566P	AAGGACAGTTGTATCAAGGTGAACT	for	0
C190_15156x1566P	AAGGACAGTTGTATCAAGGTGAACT	rev	0
C190_15156x1566P	TTCCAGAAATTAACTGAATTGATGG	for	0
C190_15156x1566P	TTCCAGAAATTAACTGAATTGATGG	rev	0
C190_15156x1566P	ATGAATCTATGGAGGTGGTGTTGGA	for	0
C190_15156x1566P	ATGAATCTATGGAGGTGGTGTTGGA	rev	0
C190_15156x1566P	GATCTCAAGAACTGCCTGGTTCCCT	for	0
C190_15156x1566P	GATCTCAAGAACTGCCTGGTTCCCT	rev	0
C190_15156x1566P	GAACTACATGGGTCCGCTGTTCCCT	for	0
C190_15156x1566P	GAACTACATGGGTCCGCTGTTCCCT	rev	0
C190_15156x1566P	ATCCTAGTAAAGGCAGAAAGACAGC	for	0
C190_15156x1566P	ATCCTAGTAAAGGCAGAAAGACAGC	rev	0
C190_15156x1566P	GACAGAAACACCTCCTGCCTTCAGA	for	0
C190_15156x1566P	GACAGAAACACCTCCTGCCTTCAGA	rev	0
C190_15156x1566P	GAATCCAGCCTGTGAGAAAGAAACT	for	0
C190_15156x1566P	GAATCCAGCCTGTGAGAAAGAAACT	rev	0
C190_15156x1566P	TCAAGGCCCTCTCGGAGAATCACAC	for	0
C190_15156x1566P	TCAAGGCCCTCTCGGAGAATCACAC	rev	0
C190_15156x1566P	GGCAGATAGGTCAACTTTTACCTAA	for	0
C190_15156x1566P	GGCAGATAGGTCAACTTTTACCTAA	rev	0
C190_15156x1566P	ACCAACATCAGACTCATCCCAGGTA	for	0
C190_15156x1566P	ACCAACATCAGACTCATCCCAGGTA	rev	0
C190_15156x1566P	CCCAGGTTTACCTCCCCCCACACCT	for	0
C190_15156x1566P	CCCAGGTTTACCTCCCCCCACACCT	rev	0
C190_15156x1566P	ATGGTCAAGGGCAAGTTAAGGATCG	for	0
C190_15156x1566P	ATGGTCAAGGGCAAGTTAAGGATCG	rev	0
C190_15156x1566P	AAACCAAGTGCTAACTCTCCATGTA	for	0
C190_15156x1566P	AAACCAAGTGCTAACTCTCCATGTA	rev	0
C190_15156x1566P	ATGCTGTGGGTGCGGGAGACTCAGC	for	0
C190_15156x1566P	ATGCTGTGGGTGCGGGAGACTCAGC	rev	0
C190_15156x1566P	GTGGGTTGTGGCTACAGGAAGAACA	for	0
C190_15156x1566P	GTGGGTTGTGGCTACAGGAAGAACA	rev	0
C190_15156x1566P	GAAGGAAGGAAGAAAGTGAGCAAGA	for	0
C190_15156x1566P	GAAGGAAGGAAGAAAGTGAGCAAGA	rev	0
C190_15156x1566P	GCTCATTAGGCACATTTTTTACTTC	for	0
C190_15156x1566P	GCTCATTAGGCACATTTTTTACTTC	rev	0
C190_15156x1566P	AAATAAAATTGAAACAGATGGACAG	for	0
C190_15156x1566P	AAATAAAATTGAAACAGATGGACAG	rev	0
C190_15156x1566P	GCTCCATGGACACAGTGAGCCATTA	for	0
C190_15156x1566P	GCTCCATGGACACAGTGAGCCATTA	rev	0
C190_15156x1566P	ACTGCTAATGAATGGATCAAACCCG	for	0
C190_15156x1566P	ACTGCTAATGAATGGATCAAACCCG	rev	0
C190_15156x1566P	CTGTTTGATAGAGAGTGGCGACGGG	for	0
C190_15156x1566P	CTGTTTGATAGAGAGTGGCGACGGG	rev	0
C190_15156x1566P	GCCCGCGGCTTCTCAAGCCCCGCCT	for	0
C190_15156x1566P	GCCCGCGGCTTCTCAAGCCCCGCCT	rev	0
C190_15156x1566P	GGACGACAACTCAGACATCTACCAG	for	0
C190_15156x1566P	GGACGACAACTCAGACATCTACCAG	rev	0
C190_15156x1566P	TGAAGAGGACGAGGAGGATGAGGAT	for	0
C190_15156x1566P	TGAAGAGGACGAGGAGGATGAGGAT	rev	0
C190_15156x1566P	AGCAGACGCCGCCGAGGCCTCCTCT	for	0
C190_15156x1566P	AGCAGACGCCGCCGAGGCCTCCTCT	rev	0
C190_15156x1566P	ATCCTTTCCTCTGTTGTTTTATGCA	for	0
C190_15156x1566P	ATCCTTTCCTCTGTTGTTTTATGCA	rev	0
C190_15156x1566P	TACTTTGATGATTGAGGTCTTGGCG	for	0
C190_15156x1566P	TACTTTGATGATTGAGGTCTTGGCG	rev	0
C190_15156x1566P	CTGACCCATTTCAGCCCACCATTCC	for	0
C190_15156x1566P	CTGACCCATTTCAGCCCACCATTCC	rev	0
C190_15156x1566P	AAATGGTGAACATGTTTTATAGAAC	for	0
C190_15156x1566P	AAATGGTGAACATGTTTTATAGAAC	rev	0
C190_15156x1566P	AACCTTGTGAGCCTTGATTTCTTTT	for	0
C190_15156x1566P	AACCTTGTGAGCCTTGATTTCTTTT	rev	0
C190_15156x1566P	GATTTCTTTTGTCTCGTCTCCCACT	for	0
C190_15156x1566P	GATTTCTTTTGTCTCGTCTCCCACT	rev	0
C190_15156x1566P	CCCTCCATAGATCCCAGTAGCTTCC	for	0
C190_15156x1566P	CCCTCCATAGATCCCAGTAGCTTCC	rev	0
C190_15156x1566P	TCTCCCACACCTAACTTCCCTAGCT	for	0
C190_15156x1566P	TCTCCCACACCTAACTTCCCTAGCT	rev	0
C190_15156x1566P	CTTCCTACGTTTAAGGAATGCAACA	for	0
C190_15156x1566P	CTTCCTACGTTTAAGGAATGCAACA	rev	0
C190_15156x1566P	TCTGGATTATAACGTATTCTCACTG	for	0
C190_15156x1566P	TCTGGATTATAACGTATTCTCACTG	rev	0
C190_15156x1566P	AAGTAAGCTTTCTGTTCCTCAAGTG	for	0
C190_15156x1566P	AAGTAAGCTTTCTGTTCCTCAAGTG	rev	0
C190_15156x1566P	ACAGGCATCATTCGGACATGGATCC	for	0
C190_15156x1566P	ACAGGCATCATTCGGACATGGATCC	rev	0
C190_15156x1566P	TGGATCCTCTTTTAGATGCTGACTG	for	0
C190_15156x1566P	TGGATCCTCTTTTAGATGCTGACTG	rev	0
C190_15156x1566P	ATTTTAGCAGAACGGGTGAGATCAG	for	0
C190_15156x1566P	ATTTTAGCAGAACGGGTGAGATCAG	rev	0
C190_15156x1566P	ATACCAGTATTTTCATCCAAGTCAC	for	0
C190_15156x1566P	ATACCAGTATTTTCATCCAAGTCAC	rev	0
C190_15156x1566P	ATCAGCGATCAGGCCTGTATGTTAC	for	0
C190_15156x1566P	ATCAGCGATCAGGCCTGTATGTTAC	rev	0
C190_15156x1566P	ATCTTCTCCAGGGTCAGCTTTAAAA	for	0
C190_15156x1566P	ATCTTCTCCAGGGTCAGCTTTAAAA	rev	0
C190_15156x1566P	AGGGCAAGTGCCGTCCACTTTACAA	for	0
C190_15156x1566P	AGGGCAAGTGCCGTCCACTTTACAA	rev	0
C190_15156x1566P	AGGATCTGTGACAATTTCTGCTTCT	for	0
C190_15156x1566P	AGGATCTGTGACAATTTCTGCTTCT	rev	0
C190_15156x1566P	AAATGTAAAGGTTTTTGCCTATGGA	for	0
C190_15156x1566P	AAATGTAAAGGTTTTTGCCTATGGA	rev	0
C190_15156x1566P	CTTCAGCACCTGCCACATGATGATG	for	0
C190_15156x1566P	CTTCAGCACCTGCCACATGATGATG	rev	0
C190_15156x1566P	CAGCTCAGCTACTATCCTGGCCCTT	for	0
C190_15156x1566P	CAGCTCAGCTACTATCCTGGCCCTT	rev	0
C190_15156x1566P	TGTTCTGTTGTTTGTGTGCTACTTT	for	0
C190_15156x1566P	TGTTCTGTTGTTTGTGTGCTACTTT	rev	0
C190_15156x1566P	GTGTGCTACTTTAGGGGAGGTCGCA	for	0
C190_15156x1566P	GTGTGCTACTTTAGGGGAGGTCGCA	rev	0
C190_15156x1566P	TTCAGGTAAAGCGCCAACTGCACCG	for	0
C190_15156x1566P	TTCAGGTAAAGCGCCAACTGCACCG	rev	0
C190_15156x1566P	AATGAGACCACCTGGGGCAGCATAT	for	0
C190_15156x1566P	AATGAGACCACCTGGGGCAGCATAT	rev	0
C190_15156x1566P	GCTGCTTCCACAGGATCTGTAACAT	for	0
C190_15156x1566P	GCTGCTTCCACAGGATCTGTAACAT	rev	0
C190_15156x1566P	CGGCCAGGGAGCAGCCCCTTGTAGA	for	0
C190_15156x1566P	CGGCCAGGGAGCAGCCCCTTGTAGA	rev	0
C190_15156x1566P	TCCATCCAGCGTTTTTGAGAAGGTT	for	0
C190_15156x1566P	TCCATCCAGCGTTTTTGAGAAGGTT	rev	0
C190_15156x1566P	GAGAAGGTTGGTGCATTTGAAAGCG	for	0
C190_15156x1566P	GAGAAGGTTGGTGCATTTGAAAGCG	rev	0
C190_15156x1566P	AGAAAGGAGTAGCTTATGAGAATAT	for	0
C190_15156x1566P	AGAAAGGAGTAGCTTATGAGAATAT	rev	0
C190_15156x1566P	TATGCATTTAGGAATTTTAAAAATA	for	0
C190_15156x1566P	TATGCATTTAGGAATTTTAAAAATA	rev	0
C190_15156x1566P	AAGGTTGGATTACGATGTGATACAA	for	0
C190_15156x1566P	AAGGTTGGATTACGATGTGATACAA	rev	0
C190_15156x1566P	GAAAACAAGTTAAATATCTAAAAAC	for	0
C190_15156x1566P	GAAAACAAGTTAAATATCTAAAAAC	rev	0
C190_15156x1566P	TTTTTGCATACAGGCATCTTCATTT	for	0
C190_15156x1566P	TTTTTGCATACAGGCATCTTCATTT	rev	0
C190_15156x1566P	CAAAGGAGAGAGTGCAGCTTCAGTA	for	0
C190_15156x1566P	CAAAGGAGAGAGTGCAGCTTCAGTA	rev	0
C190_15156x1566P	TAGAAAATAAAAGTTCTTTTCTTGT	for	0
C190_15156x1566P	TAGAAAATAAAAGTTCTTTTCTTGT	rev	0
C190_15156x1566P	TTGGAGCTGCTAGTCTACATTTCAA	for	0
C190_15156x1566P	TTGGAGCTGCTAGTCTACATTTCAA	rev	0
C190_15156x1566P	TTCATATGGAGAGTTTGGTTGGCAA	for	0
C190_15156x1566P	TTCATATGGAGAGTTTGGTTGGCAA	rev	0
C190_15156x1566P	ATCTAAGGCTATACAGAGAGACTCT	for	0
C190_15156x1566P	ATCTAAGGCTATACAGAGAGACTCT	rev	0
C190_15156x1566P	GTTTTTAAACTTCCTATTACAGACT	for	0
C190_15156x1566P	GTTTTTAAACTTCCTATTACAGACT	rev	0
C190_15156x1566P	AATGGTCCTTGGGGGCCTTTGTTAT	for	0
C190_15156x1566P	AATGGTCCTTGGGGGCCTTTGTTAT	rev	0
C190_15156x1566P	CTCACCAGTTTTACTATCAAAGCCA	for	0
C190_15156x1566P	CTCACCAGTTTTACTATCAAAGCCA	rev	0
C190_15156x1566P	ACACTGCTCCACGTACCTGGGAAGT	for	0
C190_15156x1566P	ACACTGCTCCACGTACCTGGGAAGT	rev	0
C190_15156x1566P	TTCAGTCCCTCTGTTTGAACTCTTT	for	0
C190_15156x1566P	TTCAGTCCCTCTGTTTGAACTCTTT	rev	0
C190_15156x1566P	GTGAAAGCATACTCACACTCATATA	for	0
C190_15156x1566P	GTGAAAGCATACTCACACTCATATA	rev	0
C190_15156x1566P	ATAGTTCTGAAATATGTATGGCTTT	for	0
C190_15156x1566P	ATAGTTCTGAAATATGTATGGCTTT	rev	0
C190_15156x1566P	TTCAACTCTTTAGATGCAAAGGAAG	for	0
C190_15156x1566P	TTCAACTCTTTAGATGCAAAGGAAG	rev	0
C190_15156x1566P	TGTTGCTTTAAAGAAAATAATATCT	for	0
C190_15156x1566P	TGTTGCTTTAAAGAAAATAATATCT	rev	0
C190_15156x1566P	TCATTTGGAACTACTTTGTCTGTAT	for	0
C190_15156x1566P	TCATTTGGAACTACTTTGTCTGTAT	rev	0
C190_15156x1566P	CAGTAAGTGGTTTGAAACGATATGG	for	0
C190_15156x1566P	CAGTAAGTGGTTTGAAACGATATGG	rev	0
C190_15156x1566P	AAGGTTTTGTATCGGAAGAAATGCT	for	0
C190_15156x1566P	AAGGTTTTGTATCGGAAGAAATGCT	rev	0
C190_15156x1566P	CTAAAAGGCAAAGAATTATAGAATG	for	0
C190_15156x1566P	CTAAAAGGCAAAGAATTATAGAATG	rev	0
C190_15156x1566P	AGAATGATTAGCGTTTCTTGATAGC	for	0
C190_15156x1566P	AGAATGATTAGCGTTTCTTGATAGC	rev	0
C190_15156x1566P	CTCGCTTGAATTTCAGTAAAGAACA	for	0
C190_15156x1566P	CTCGCTTGAATTTCAGTAAAGAACA	rev	0
C190_15156x1566P	TTTGTCTACCATTTTTTCAGTTCTT	for	0
C190_15156x1566P	TTTGTCTACCATTTTTTCAGTTCTT	rev	0
C190_15156x1566P	ATATTAAAGTCTTAGAATGATTTAA	for	0
C190_15156x1566P	ATATTAAAGTCTTAGAATGATTTAA	rev	0
C190_15156x1566P	CATGTTTTGAAAGCCTTTACATTTT	for	0
C190_15156x1566P	CATGTTTTGAAAGCCTTTACATTTT	rev	0
C190_15156x1566P	TAAATTTACATACTAGTCACATATG	for	0
C190_15156x1566P	TAAATTTACATACTAGTCACATATG	rev	0
C190_15156x1566P	CATTCCACAGGGAGAATGAAGGCAA	for	0
C190_15156x1566P	CATTCCACAGGGAGAATGAAGGCAA	rev	0
C190_15156x1566P	TTTTTTAAACGTGTTTAAAGTTCAT	for	0
C190_15156x1566P	TTTTTTAAACGTGTTTAAAGTTCAT	rev	0
C190_15156x1566P	CTGTTTCCCTCCTGTAAGCTCCGTT	for	0
C190_15156x1566P	CTGTTTCCCTCCTGTAAGCTCCGTT	rev	0
C190_15156x1566P	TCCGTTGGAGGCCAGTTTGTGTGAT	for	0
C190_15156x1566P	TCCGTTGGAGGCCAGTTTGTGTGAT	rev	0
C190_15156x1566P	CAGGATGGGAAGTATCCAACATAGG	for	0
C190_15156x1566P	CAGGATGGGAAGTATCCAACATAGG	rev	0
C190_15156x1566P	TCTATGCTTTGGCCTGTTGGATTCT	for	0
C190_15156x1566P	TCTATGCTTTGGCCTGTTGGATTCT	rev	0
C190_15156x1566P	CACCGACAGCTGAGTCTTCATCACT	for	0
C190_15156x1566P	CACCGACAGCTGAGTCTTCATCACT	rev	0
C190_15156x1566P	GGTGCTGTATGGCACGGCTGGCCAT	for	0
C190_15156x1566P	GGTGCTGTATGGCACGGCTGGCCAT	rev	0
C190_15156x1566P	CTCCCAAGGGTAGTGGTGCCTTGGC	for	0
C190_15156x1566P	CTCCCAAGGGTAGTGGTGCCTTGGC	rev	0
C190_15156x1566P	GTTGTCTTCCTCCTGTTTGTTAGCA	for	0
C190_15156x1566P	GTTGTCTTCCTCCTGTTTGTTAGCA	rev	0
C190_15156x1566P	CCCGCTGAAATATGTAAAGCCACGG	for	0
C190_15156x1566P	CCCGCTGAAATATGTAAAGCCACGG	rev	0
C190_15156x1566P	AAAAAGCCGCTCATAACATTTGGAA	for	0
C190_15156x1566P	AAAAAGCCGCTCATAACATTTGGAA	rev	0
C190_15156x1566P	CGCTCCCGGGCGCCTTTTTGGGGAC	for	0
C190_15156x1566P	CGCTCCCGGGCGCCTTTTTGGGGAC	rev	0
C190_15156x1566P	GGTTCATTCAGCGCTCGGTACCAGC	for	0
C190_15156x1566P	GGTTCATTCAGCGCTCGGTACCAGC	rev	0
C190_15156x1566P	GCACCTGTGAGGCTGTGGAGTGAAA	for	0
C190_15156x1566P	GCACCTGTGAGGCTGTGGAGTGAAA	rev	0
C190_15156x1566P	TTTCAAAGATAGGAGTGAGGGTCTA	for	0
C190_15156x1566P	TTTCAAAGATAGGAGTGAGGGTCTA	rev	0
C190_15156x1566P	CTTACTCTTCAACCTTGCTTCAATT	for	0
C190_15156x1566P	CTTACTCTTCAACCTTGCTTCAATT	rev	0
C190_15156x1566P	GAGCATCCTTCCTGGAGTCTGCACA	for	0
C190_15156x1566P	GAGCATCCTTCCTGGAGTCTGCACA	rev	0
C190_15156x1566P	TCCCTGCAAGCTACAAAAAGAAGTA	for	0
C190_15156x1566P	TCCCTGCAAGCTACAAAAAGAAGTA	rev	0
C190_15156x1566P	CCCCAGGAAGGAACACAACAGTTGT	for	0
C190_15156x1566P	CCCCAGGAAGGAACACAACAGTTGT	rev	0
C190_15156x1566P	CTTTTAGTTGCCATCTGAATTTAGC	for	0
C190_15156x1566P	CTTTTAGTTGCCATCTGAATTTAGC	rev	0
C190_15156x1566P	TCACATCTCATGTGTCTTACAGTCC	for	0
C190_15156x1566P	TCACATCTCATGTGTCTTACAGTCC	rev	0
C190_15156x1566P	CGGCGAAGTTGGTGGTGGCAGTACC	for	0
C190_15156x1566P	CGGCGAAGTTGGTGGTGGCAGTACC	rev	0
C190_15156x1566P	GGTGGCAGTACCGCTGGGGCCAATG	for	0
C190_15156x1566P	GGTGGCAGTACCGCTGGGGCCAATG	rev	0
C190_15156x1566P	CATGCGGTTTCTTGCTTCAGCCCGG	for	152
C190_15156x1566P	CATGCGGTTTCTTGCTTCAGCCCGG	rev	0
C190_15156x1566P	GGGCACTCGTCTGTAGTCCAGGTAT	for	0
C190_15156x1566P	GGGCACTCGTCTGTAGTCCAGGTAT	rev	0
C190_15156x1566P	GAAAAACCCCACGAGCTTACCAATT	for	0
C190_15156x1566P	GAAAAACCCCACGAGCTTACCAATT	rev	0
C190_15156x1566P	AGTATTCCTCAGTAGAGATCATTAT	for	0
C190_15156x1566P	AGTATTCCTCAGTAGAGATCATTAT	rev	0
C190_15156x1566P	GACAAAGCATGCACGCTCAATGATT	for	0
C190_15156x1566P	GACAAAGCATGCACGCTCAATGATT	rev	0
C190_15156x1566P	TCCGGGACTCCATGTTCTGAGTCTG	for	0
C190_15156x1566P	TCCGGGACTCCATGTTCTGAGTCTG	rev	0
C190_15156x1566P	AGGCAGCATGTGAACCTTTAGGGGT	for	0
C190_15156x1566P	AGGCAGCATGTGAACCTTTAGGGGT	rev	0
C190_15156x1566P	TTTCTTGCTGCTCCCACGGATTAGG	for	0
C190_15156x1566P	TTTCTTGCTGCTCCCACGGATTAGG	rev	0
C190_15156x1566P	AGAAAGTTCGGGTCTCATTGAGTTG	for	0
C190_15156x1566P	AGAAAGTTCGGGTCTCATTGAGTTG	rev	0
C190_15156x1566P	ATGCTGAGCAGTTATAGCCAGTCCC	for	0
C190_15156x1566P	ATGCTGAGCAGTTATAGCCAGTCCC	rev	0
C190_15156x1566P	AAAGAATAAGCAATCTTGTACTCAT	for	3
C190_15156x1566P	AAAGAATAAGCAATCTTGTACTCAT	rev	0
C190_15156x1566P	CTTGTACTCATGGGGATTCTGATTT	for	0
C190_15156x1566P	CTTGTACTCATGGGGATTCTGATTT	rev	0
C190_15156x1566P	TAGATCAAGCCTTTCTCTTTTCCTG	for	1
C190_15156x1566P	TAGATCAAGCCTTTCTCTTTTCCTG	rev	0
C190_15156x1566P	GAACTCTTTTCATGTTAATCTGAAG	for	0
C190_15156x1566P	GAACTCTTTTCATGTTAATCTGAAG	rev	0
C190_15156x1566P	GAGATAGACTGAGAAGGAGATCCAT	for	0
C190_15156x1566P	GAGATAGACTGAGAAGGAGATCCAT	rev	0
C190_15156x1566P	AGCATTGCTGTTGTATGGGAAGAAA	for	1
C190_15156x1566P	AGCATTGCTGTTGTATGGGAAGAAA	rev	0
C190_15156x1566P	CATGTATAGACTTGCACAATTGTGG	for	0
C190_15156x1566P	CATGTATAGACTTGCACAATTGTGG	rev	0
C190_15156x1566P	GACTCTCTGCTGATTGCGGCCATAG	for	0
C190_15156x1566P	GACTCTCTGCTGATTGCGGCCATAG	rev	0
C190_15156x1566P	CCCATATACAGCAGGGAAAATAAGC	for	0
C190_15156x1566P	CCCATATACAGCAGGGAAAATAAGC	rev	0
C190_15156x1566P	CCAAGGAGATGATCAATTCCTGGAG	for	0
C190_15156x1566P	CCAAGGAGATGATCAATTCCTGGAG	rev	0
C190_15156x1566P	CATGATACTTTGAAAAAAACAAGCA	for	0
C190_15156x1566P	CATGATACTTTGAAAAAAACAAGCA	rev	0
C190_15156x1566P	AGTCAAGAGGCATGAGTACTTTCAA	for	0
C190_15156x1566P	AGTCAAGAGGCATGAGTACTTTCAA	rev	0
C190_15156x1566P	CCACATGCTTGCATTACCTGGTATT	for	0
C190_15156x1566P	CCACATGCTTGCATTACCTGGTATT	rev	0
C190_15156x1566P	CCCTGGTAAACCACCATGCCTCCCT	for	0
C190_15156x1566P	CCCTGGTAAACCACCATGCCTCCCT	rev	0
C190_15156x1566P	ACATACCTCCACGCCGGGCCTGATG	for	0
C190_15156x1566P	ACATACCTCCACGCCGGGCCTGATG	rev	0
C190_15156x1566P	TAGAGAGAACTATAGTGTGGGACCT	for	0
C190_15156x1566P	TAGAGAGAACTATAGTGTGGGACCT	rev	0
C190_15156x1566P	GATGAGATGAAAATTTTCAGGGACA	for	0
C190_15156x1566P	GATGAGATGAAAATTTTCAGGGACA	rev	0
C190_15156x1566P	AACTGGGATAAACAGGTTATAGTCA	for	0
C190_15156x1566P	AACTGGGATAAACAGGTTATAGTCA	rev	0
C190_15156x1566P	AGCCTCCCTAGGTAGATATAATTGA	for	0
C190_15156x1566P	AGCCTCCCTAGGTAGATATAATTGA	rev	0
C190_15156x1566P	ACTACTCACCCCCACCCCTCTGCCC	for	0
C190_15156x1566P	ACTACTCACCCCCACCCCTCTGCCC	rev	0
C190_15156x1566P	AGAGCAACTGGGATCATCTACAGGC	for	0
C190_15156x1566P	AGAGCAACTGGGATCATCTACAGGC	rev	0
C190_15156x1566P	TCTACAGGCAGCGGTACATCCCGAG	for	0
C190_15156x1566P	TCTACAGGCAGCGGTACATCCCGAG	rev	0
C190_15156x1566P	CAAGGGACTATCTCGACCCCATTCT	for	0
C190_15156x1566P	CAAGGGACTATCTCGACCCCATTCT	rev	0
C190_15156x1566P	CACGTCAGCAATGTCAAAGGTGACC	for	0
C190_15156x1566P	CACGTCAGCAATGTCAAAGGTGACC	rev	0
C190_15156x1566P	ATCTTTTTTGGAGCAAGTCCCCTCA	for	0
C190_15156x1566P	ATCTTTTTTGGAGCAAGTCCCCTCA	rev	0
C190_15156x1566P	GCTGTCCCTGGGCAGACAATCCCTG	for	0
C190_15156x1566P	GCTGTCCCTGGGCAGACAATCCCTG	rev	0
C190_15156x1566P	ATGGTAGCCCAGGTTCATATTAAAT	for	0
C190_15156x1566P	ATGGTAGCCCAGGTTCATATTAAAT	rev	0
C190_15156x1566P	TTCTTCTTCTTCTTCATCATTGTCA	for	0
C190_15156x1566P	TTCTTCTTCTTCTTCATCATTGTCA	rev	0
C190_15156x1566P	TTGGCCCCTGGCCCACTTTGGTCAG	for	0
C190_15156x1566P	TTGGCCCCTGGCCCACTTTGGTCAG	rev	0
C190_15156x1566P	CTTGCCCTTCCGATGACGGCGGATA	for	0
C190_15156x1566P	CTTGCCCTTCCGATGACGGCGGATA	rev	0
C190_15156x1566P	ACGCCACCACTGTTCCTGCCGCAGC	for	0
C190_15156x1566P	ACGCCACCACTGTTCCTGCCGCAGC	rev	0
C190_15156x1566P	CGCAGCCTTCACTGGGACTACAGCA	for	0
C190_15156x1566P	CGCAGCCTTCACTGGGACTACAGCA	rev	0
C190_15156x1566P	ATACGCCAGAAACGTTATGAGGTGT	for	0
C190_15156x1566P	ATACGCCAGAAACGTTATGAGGTGT	rev	0
C190_15156x1566P	TATCATGCATTAAGTTCCTGAGAAA	for	0
C190_15156x1566P	TATCATGCATTAAGTTCCTGAGAAA	rev	0
C190_15156x1566P	GACTGGTTCGCCTGGCAGAGGGATC	for	0
C190_15156x1566P	GACTGGTTCGCCTGGCAGAGGGATC	rev	0
C190_15156x1566P	AGCTATATTTGAAGCCCAGACTGGT	for	0
C190_15156x1566P	AGCTATATTTGAAGCCCAGACTGGT	rev	0
C190_15156x1566P	GAAAAGTGGTGTCTGTGCTTTGACA	for	0
C190_15156x1566P	GAAAAGTGGTGTCTGTGCTTTGACA	rev	0
C190_15156x1566P	TTTCTATCCTCACAATGATAGACCA	for	0
C190_15156x1566P	TTTCTATCCTCACAATGATAGACCA	rev	0
C190_15156x1566P	GGTGACTCTTGTAGCATGGGTCTTG	for	0
C190_15156x1566P	GGTGACTCTTGTAGCATGGGTCTTG	rev	0
C190_15156x1566P	AAGATCCACAGACCTTGCGATTCTG	for	0
C190_15156x1566P	AAGATCCACAGACCTTGCGATTCTG	rev	0
C190_15156x1566P	TGAGTGGAACTACAGAATAACACCA	for	0
C190_15156x1566P	TGAGTGGAACTACAGAATAACACCA	rev	0
C190_15156x1566P	ATCAGCCCATTACGAAGTACAGCAA	for	0
C190_15156x1566P	ATCAGCCCATTACGAAGTACAGCAA	rev	0
C190_15156x1566P	ACTGAAGCCTTTCTCCAAAGCAAGG	for	0
C190_15156x1566P	ACTGAAGCCTTTCTCCAAAGCAAGG	rev	0
C190_15156x1566P	ACCAAAGAGAGGGTTTACGACCAAC	for	0
C190_15156x1566P	ACCAAAGAGAGGGTTTACGACCAAC	rev	0
C190_15156x1566P	CAGGGCATCCACATGTTCTTTCAGT	for	0
C190_15156x1566P	CAGGGCATCCACATGTTCTTTCAGT	rev	0
C190_15156x1566P	TTTCAGTGGTTTGTACTCATCATGA	for	0
C190_15156x1566P	TTTCAGTGGTTTGTACTCATCATGA	rev	0
C190_15156x1566P	GGCCATCTTCTCTTGTAGCAGGAGA	for	0
C190_15156x1566P	GGCCATCTTCTCTTGTAGCAGGAGA	rev	0
C190_15156x1566P	CATCTCCTGTTTATATTCTTTCAGG	for	0
C190_15156x1566P	CATCTCCTGTTTATATTCTTTCAGG	rev	0
C190_15156x1566P	CCTCTCTTCAGATTCCAGAGCCTCG	for	0
C190_15156x1566P	CCTCTCTTCAGATTCCAGAGCCTCG	rev	0
C190_15156x1566P	CCGCCTCCTCTCGTCCGCGGATCCC	for	0
C190_15156x1566P	CCGCCTCCTCTCGTCCGCGGATCCC	rev	0
C190_15156x1566P	TGTTCTTAGATGTCTTTTTTTTCAG	for	0
C190_15156x1566P	TGTTCTTAGATGTCTTTTTTTTCAG	rev	0
C190_15156x1566P	GATTGTGCCTCTCCTTAGTTGCTTT	for	0
C190_15156x1566P	GATTGTGCCTCTCCTTAGTTGCTTT	rev	0
C190_15156x1566P	TAATCCTGCTGCCGTATATTCACTG	for	0
C190_15156x1566P	TAATCCTGCTGCCGTATATTCACTG	rev	0
C190_15156x1566P	ACCATTGCTCCCTCCGCATTCTACT	for	0
C190_15156x1566P	ACCATTGCTCCCTCCGCATTCTACT	rev	0
C190_15156x1566P	CAGTGGAGACACAAAAAATGGAGAA	for	0
C190_15156x1566P	CAGTGGAGACACAAAAAATGGAGAA	rev	0
C190_15156x1566P	CAACTTGAGTCTGTTACTGCCCCGA	for	0
C190_15156x1566P	CAACTTGAGTCTGTTACTGCCCCGA	rev	0
C190_15156x1566P	GCCCCGAGGAGCTAGCTCCAGAGAG	for	0
C190_15156x1566P	GCCCCGAGGAGCTAGCTCCAGAGAG	rev	0
C190_15156x1566P	TCCCAGCTACTCGGGACACTCAGAG	for	0
C190_15156x1566P	TCCCAGCTACTCGGGACACTCAGAG	rev	0
C190_15156x1566P	GAAAACGAAAAGACACACTAGAATG	for	0
C190_15156x1566P	GAAAACGAAAAGACACACTAGAATG	rev	0
C190_15156x1566P	AGGTCTAGCAGGGGTCAAGCTTTCA	for	0
C190_15156x1566P	AGGTCTAGCAGGGGTCAAGCTTTCA	rev	0
C190_15156x1566P	CCAGCTGCTGGGAAAGCTGTCCCTC	for	0
C190_15156x1566P	CCAGCTGCTGGGAAAGCTGTCCCTC	rev	0
C190_15156x1566P	GTCTTTGGAGCTGAGCATCGTGGAG	for	0
C190_15156x1566P	GTCTTTGGAGCTGAGCATCGTGGAG	rev	0
C190_15156x1566P	CTCTGCCCTTGCAGCCACCATGCCG	for	0
C190_15156x1566P	CTCTGCCCTTGCAGCCACCATGCCG	rev	0
C190_15156x1566P	GGTAATCACTTATTACTTAGAAAAA	for	0
C190_15156x1566P	GGTAATCACTTATTACTTAGAAAAA	rev	0
C190_15156x1566P	AAAAATTTTCTAAGTAATAACATAT	for	0
C190_15156x1566P	AAAAATTTTCTAAGTAATAACATAT	rev	0
C190_15156x1566P	AGGTTTATGCAGAATTGCTGCCTTC	for	0
C190_15156x1566P	AGGTTTATGCAGAATTGCTGCCTTC	rev	0
C190_15156x1566P	ATGGCTAGTTCTGCAGCTTAGAGAA	for	0
C190_15156x1566P	ATGGCTAGTTCTGCAGCTTAGAGAA	rev	0
C190_15156x1566P	TGCAGGAGACAGAGACTTTGAACAT	for	0
C190_15156x1566P	TGCAGGAGACAGAGACTTTGAACAT	rev	0
C190_15156x1566P	GTTTTGTGATTATAGGAAGACCCTC	for	0
C190_15156x1566P	GTTTTGTGATTATAGGAAGACCCTC	rev	0
C190_15156x1566P	GCACACTTGCTGCATAAATTAGGAG	for	0
C190_15156x1566P	GCACACTTGCTGCATAAATTAGGAG	rev	0
C190_15156x1566P	GGAGCCATTTTCAGGTTTAGAAGGT	for	0
C190_15156x1566P	GGAGCCATTTTCAGGTTTAGAAGGT	rev	0
C190_15156x1566P	GGTCTAACCTAGGCAATTCTGAGCT	for	0
C190_15156x1566P	GGTCTAACCTAGGCAATTCTGAGCT	rev	0
C190_15156x1566P	ATTCTCTGATAGATTGTAGGGTTGG	for	0
C190_15156x1566P	ATTCTCTGATAGATTGTAGGGTTGG	rev	0
C190_15156x1566P	TGAAACTGCGGTGCTGTTGGCTTCT	for	0
C190_15156x1566P	TGAAACTGCGGTGCTGTTGGCTTCT	rev	0
C190_15156x1566P	GCTGGAGATAAGCTGCTTCCCCAAA	for	0
C190_15156x1566P	GCTGGAGATAAGCTGCTTCCCCAAA	rev	0
C190_15156x1566P	GAAAGCTTTTAAGCACTTGATATTT	for	0
C190_15156x1566P	GAAAGCTTTTAAGCACTTGATATTT	rev	0
C190_15156x1566P	GGAAATTAAGATACAGAGCTACTGA	for	0
C190_15156x1566P	GGAAATTAAGATACAGAGCTACTGA	rev	0
C190_15156x1566P	TGTTTTTTAATTGCAGCACTTGGGT	for	0
C190_15156x1566P	TGTTTTTTAATTGCAGCACTTGGGT	rev	0
C190_15156x1566P	CGAGCTGCGGGCCGATGCTATGGCC	for	0
C190_15156x1566P	CGAGCTGCGGGCCGATGCTATGGCC	rev	0
C190_15156x1566P	CATGTAGTGGGCATCCAGCCTTCAG	for	0
C190_15156x1566P	CATGTAGTGGGCATCCAGCCTTCAG	rev	0
C190_15156x1566P	GGACCAAACTTAGTCTCCCCACTCA	for	0
C190_15156x1566P	GGACCAAACTTAGTCTCCCCACTCA	rev	0
C190_15156x1566P	CAGAAGGAGGGACTTGGCTTTATCA	for	0
C190_15156x1566P	CAGAAGGAGGGACTTGGCTTTATCA	rev	0
C190_15156x1566P	TGTTTAGCCATTTTTATTTCTTCTA	for	0
C190_15156x1566P	TGTTTAGCCATTTTTATTTCTTCTA	rev	0
C190_15156x1566P	TGTGTTTAGGGACTTAGTTTCTAAT	for	0
C190_15156x1566P	TGTGTTTAGGGACTTAGTTTCTAAT	rev	0
C190_15156x1566P	CCCTCTCCAATCTTCAGATCTCTTC	for	0
C190_15156x1566P	CCCTCTCCAATCTTCAGATCTCTTC	rev	0
C190_15156x1566P	ACTACTTCCCCCGGAGCTAATTTGA	for	0
C190_15156x1566P	ACTACTTCCCCCGGAGCTAATTTGA	rev	0
C190_15156x1566P	CCACTGTTCCTGCTTCACAGATACA	for	0
C190_15156x1566P	CCACTGTTCCTGCTTCACAGATACA	rev	0
C190_15156x1566P	TAGCCCTTGTCTCTCAGTCACCCAG	for	0
C190_15156x1566P	TAGCCCTTGTCTCTCAGTCACCCAG	rev	0
C190_15156x1566P	CCCTCTATGCAGAATCCTTAGTCCA	for	0
C190_15156x1566P	CCCTCTATGCAGAATCCTTAGTCCA	rev	0
C190_15156x1566P	TGGAGGGGTTTACGCTCAATCTGTG	for	0
C190_15156x1566P	TGGAGGGGTTTACGCTCAATCTGTG	rev	0
C190_15156x1566P	CAAAATTTGATATTATCAAGCATTT	for	0
C190_15156x1566P	CAAAATTTGATATTATCAAGCATTT	rev	0
C190_15156x1566P	GCTGATGGATGACATAATTCCCAAA	for	0
C190_15156x1566P	GCTGATGGATGACATAATTCCCAAA	rev	0
C190_15156x1566P	AGACTTCATTTTTTCATTTATAATC	for	0
C190_15156x1566P	AGACTTCATTTTTTCATTTATAATC	rev	0
C190_15156x1566P	AATCTTGAATGGATAAAACTAGATG	for	0
C190_15156x1566P	AATCTTGAATGGATAAAACTAGATG	rev	0
C190_15156x1566P	CTAGGTACATAAACAGGGTAAACAG	for	0
C190_15156x1566P	CTAGGTACATAAACAGGGTAAACAG	rev	0
C190_15156x1566P	CACCCAGGATCCTCGTTTTTGTTTG	for	0
C190_15156x1566P	CACCCAGGATCCTCGTTTTTGTTTG	rev	0
C190_15156x1566P	TGGAGCATTAGCTTGTTTTGTTCAC	for	0
C190_15156x1566P	TGGAGCATTAGCTTGTTTTGTTCAC	rev	0
C190_15156x1566P	AGCACATCTTAACCTACCTACATTT	for	0
C190_15156x1566P	AGCACATCTTAACCTACCTACATTT	rev	0
C190_15156x1566P	TTGTTTATCTTCCTTGGGCTTTCAG	for	0
C190_15156x1566P	TTGTTTATCTTCCTTGGGCTTTCAG	rev	0
C190_15156x1566P	TTAGGTTGTCTAGGAAGAAAGGAAG	for	0
C190_15156x1566P	TTAGGTTGTCTAGGAAGAAAGGAAG	rev	0
C190_15156x1566P	AACAGGTAATTATGCCAGTAGACCT	for	0
C190_15156x1566P	AACAGGTAATTATGCCAGTAGACCT	rev	0
C190_15156x1566P	TGCGATGGTAGTTACCCTTGTGGTT	for	0
C190_15156x1566P	TGCGATGGTAGTTACCCTTGTGGTT	rev	0
C190_15156x1566P	GTGCAGGGTTGTGGGTGCTTCAGTA	for	0
C190_15156x1566P	GTGCAGGGTTGTGGGTGCTTCAGTA	rev	0
C190_15156x1566P	TCTTAGATTCTAAGTGCTATGGTAC	for	0
C190_15156x1566P	TCTTAGATTCTAAGTGCTATGGTAC	rev	0
C190_15156x1566P	GTATCTTCTTGTGGAGTAGAAATAT	for	0
C190_15156x1566P	GTATCTTCTTGTGGAGTAGAAATAT	rev	0
C190_15156x1566P	GTTATATAAATTTTCTGATTTATCT	for	0
C190_15156x1566P	GTTATATAAATTTTCTGATTTATCT	rev	0
C190_15156x1566P	TCAGTGACTCTTTATTCATAGGTTT	for	0
C190_15156x1566P	TCAGTGACTCTTTATTCATAGGTTT	rev	0
C190_15156x1566P	TTTCAAAATTGGTATGACTCTATCA	for	0
C190_15156x1566P	TTTCAAAATTGGTATGACTCTATCA	rev	0
C190_15156x1566P	CTCCTGGCTTGTATTTTCAGTCTGC	for	0
C190_15156x1566P	CTCCTGGCTTGTATTTTCAGTCTGC	rev	0
C190_15156x1566P	TTTCTTTCTCAGCTGCTCTTATTAT	for	0
C190_15156x1566P	TTTCTTTCTCAGCTGCTCTTATTAT	rev	0
C190_15156x1566P	CTAAGGAATGGACAAATGTGTTTCC	for	0
C190_15156x1566P	CTAAGGAATGGACAAATGTGTTTCC	rev	0
C190_15156x1566P	GAAGAATTTTGCCAGCCGACCTTAC	for	0
C190_15156x1566P	GAAGAATTTTGCCAGCCGACCTTAC	rev	0
C190_15156x1566P	GGAACCTGGCTAGTTAGCTGTGAAG	for	0
C190_15156x1566P	GGAACCTGGCTAGTTAGCTGTGAAG	rev	0
C190_15156x1566P	GTGAGCTGGAAGGGTTTCCAACAGT	for	0
C190_15156x1566P	GTGAGCTGGAAGGGTTTCCAACAGT	rev	0
C190_15156x1566P	GTATAAAAGAAAGTCATGACCTTAG	for	0
C190_15156x1566P	GTATAAAAGAAAGTCATGACCTTAG	rev	0
C190_15156x1566P	GCTGGTACAACAGTGCCAATCAGGC	for	0
C190_15156x1566P	GCTGGTACAACAGTGCCAATCAGGC	rev	0
C190_15156x1566P	TGTTTGGCTCACAGTTCTGTAATTA	for	0
C190_15156x1566P	TGTTTGGCTCACAGTTCTGTAATTA	rev	0
C190_15156x1566P	CCTGAACTAAACCTTTTTATCTTTC	for	0
C190_15156x1566P	CCTGAACTAAACCTTTTTATCTTTC	rev	0
C190_15156x1566P	TGTCATTTGTAGCCTCTCATCAAGG	for	0
C190_15156x1566P	TGTCATTTGTAGCCTCTCATCAAGG	rev	0
C190_15156x1566P	CATCCCAGAAAGTTCTGGTCCTGGT	for	0
C190_15156x1566P	CATCCCAGAAAGTTCTGGTCCTGGT	rev	0
C190_15156x1566P	GGATGTGTAGCAAGATTCCAAATTT	for	0
C190_15156x1566P	GGATGTGTAGCAAGATTCCAAATTT	rev	0
C190_15156x1566P	TGGAGAAATGAAAGAATAGGTTGTG	for	0
C190_15156x1566P	TGGAGAAATGAAAGAATAGGTTGTG	rev	0
C190_15156x1566P	AGTTTGGAGCAGTTGCTGTGGGCAC	for	0
C190_15156x1566P	AGTTTGGAGCAGTTGCTGTGGGCAC	rev	0
C190_15156x1566P	ACTTGCCCTCTTCTTTCTTTCTTTC	for	0
C190_15156x1566P	ACTTGCCCTCTTCTTTCTTTCTTTC	rev	0
C190_15156x1566P	GCTCCTGAGTGAGTAGCTTAAGGTC	for	0
C190_15156x1566P	GCTCCTGAGTGAGTAGCTTAAGGTC	rev	0
C190_15156x1566P	CAAAGTTCTTAGCTCTATATATGTA	for	0
C190_15156x1566P	CAAAGTTCTTAGCTCTATATATGTA	rev	0
C190_15156x1566P	GTAAATGTTTTTTTGTAATTTGGGG	for	0
C190_15156x1566P	GTAAATGTTTTTTTGTAATTTGGGG	rev	0
C190_15156x1566P	GAGTGTCACAAGAAATGATTTAGAA	for	0
C190_15156x1566P	GAGTGTCACAAGAAATGATTTAGAA	rev	0
C190_15156x1566P	ATAACTAGAATTTATTCATTTCTCA	for	0
C190_15156x1566P	ATAACTAGAATTTATTCATTTCTCA	rev	0
C190_15156x1566P	ATTTCTGAAGTTACATTGGATGCTC	for	0
C190_15156x1566P	ATTTCTGAAGTTACATTGGATGCTC	rev	0
C190_15156x1566P	TATCCCCACAAAATTATTTCCCCAG	for	0
C190_15156x1566P	TATCCCCACAAAATTATTTCCCCAG	rev	0
C190_15156x1566P	TTTCATACTTTGTTTCATGTACTCT	for	0
C190_15156x1566P	TTTCATACTTTGTTTCATGTACTCT	rev	0
C190_15156x1566P	AAAGAAAAAAATATAATGTGCTTAA	for	0
C190_15156x1566P	AAAGAAAAAAATATAATGTGCTTAA	rev	0
C190_15156x1566P	GGAGGAAGAAGAAGAAGAAATGATA	for	0
C190_15156x1566P	GGAGGAAGAAGAAGAAGAAATGATA	rev	0
C190_15156x1566P	GAATTGAACTTGCGGTCCTCCTCAA	for	0
C190_15156x1566P	GAATTGAACTTGCGGTCCTCCTCAA	rev	0
C190_15156x1566P	GGAGTGAGAGTTTGCTGTCAGCTAC	for	0
C190_15156x1566P	GGAGTGAGAGTTTGCTGTCAGCTAC	rev	0
C190_15156x1566P	TGGTGCGCAGAGTCAGAGACACCTC	for	0
C190_15156x1566P	TGGTGCGCAGAGTCAGAGACACCTC	rev	0
C190_15156x1566P	AACCAGGAGTTTTTGTTTGCAAGGA	for	0
C190_15156x1566P	AACCAGGAGTTTTTGTTTGCAAGGA	rev	0
C190_15156x1566P	CATGGCAAAGATCGTGCTGACATTT	for	0
C190_15156x1566P	CATGGCAAAGATCGTGCTGACATTT	rev	0
C190_15156x1566P	ACAGTGGGTTTTTGGTAGGATCATG	for	0
C190_15156x1566P	ACAGTGGGTTTTTGGTAGGATCATG	rev	0
C190_15156x1566P	ATACTTATTGTACTGGTCTTTGCAG	for	0
C190_15156x1566P	ATACTTATTGTACTGGTCTTTGCAG	rev	0
C190_15156x1566P	ATGGTCTTGATTCGTAGGTCTGGCA	for	0
C190_15156x1566P	ATGGTCTTGATTCGTAGGTCTGGCA	rev	0
C190_15156x1566P	TTTTGACATGTGTTTATCACTAGTA	for	0
C190_15156x1566P	TTTTGACATGTGTTTATCACTAGTA	rev	0
C190_15156x1566P	CCCCCATCCCTCGCTCTCCCCCTCC	for	0
C190_15156x1566P	CCCCCATCCCTCGCTCTCCCCCTCC	rev	0
C190_15156x1566P	ACAGAAATTTCCCTCCTTCCTAAGA	for	0
C190_15156x1566P	ACAGAAATTTCCCTCCTTCCTAAGA	rev	0
C190_15156x1566P	AGAGTAAACAAACATTCTTGTTTGT	for	0
C190_15156x1566P	AGAGTAAACAAACATTCTTGTTTGT	rev	0
C190_15156x1566P	CAGTTTCCTTGAGATCTCAGCATTC	for	0
C190_15156x1566P	CAGTTTCCTTGAGATCTCAGCATTC	rev	0
C190_15156x1566P	TCTCAGCATTCCTTAATGAGATTGT	for	0
C190_15156x1566P	TCTCAGCATTCCTTAATGAGATTGT	rev	0
C190_15156x1566P	TCTTTCTAGCTGGATTGTTTGCTTA	for	0
C190_15156x1566P	TCTTTCTAGCTGGATTGTTTGCTTA	rev	0
C190_15156x1566P	GTATCTCATTGGGCAAGCTTCTACT	for	0
C190_15156x1566P	GTATCTCATTGGGCAAGCTTCTACT	rev	0
C190_15156x1566P	CCAAGTTCTACTCGGAAGCTCTACT	for	0
C190_15156x1566P	CCAAGTTCTACTCGGAAGCTCTACT	rev	0
C190_15156x1566P	GCTGACTCTGAGTTTATTTTGTGTC	for	0
C190_15156x1566P	GCTGACTCTGAGTTTATTTTGTGTC	rev	0
C190_15156x1566P	ACATTAAATACAGAACATCAAAGAC	for	0
C190_15156x1566P	ACATTAAATACAGAACATCAAAGAC	rev	0
C190_15156x1566P	CCTCCACTAAACACCTACCTCTATC	for	0
C190_15156x1566P	CCTCCACTAAACACCTACCTCTATC	rev	0
C190_15156x1566P	AGTGCTCAAAGTCGTCCCACTTTAT	for	0
C190_15156x1566P	AGTGCTCAAAGTCGTCCCACTTTAT	rev	0
C190_15156x1566P	GACACTACTTGAGCAAATATGCAAA	for	0
C190_15156x1566P	GACACTACTTGAGCAAATATGCAAA	rev	0
C190_15156x1566P	AGTAAGCCAAGGCCAAATATCAATT	for	0
C190_15156x1566P	AGTAAGCCAAGGCCAAATATCAATT	rev	0
C190_15156x1566P	TTAACTCCAACTATTCAAGAAAACT	for	0
C190_15156x1566P	TTAACTCCAACTATTCAAGAAAACT	rev	0
C190_15156x1566P	CTGGAACCAAGGTGATTCTTGGCAT	for	0
C190_15156x1566P	CTGGAACCAAGGTGATTCTTGGCAT	rev	0
C190_15156x1566P	CAGAATCTTGTATCGAGCACTCTCT	for	0
C190_15156x1566P	CAGAATCTTGTATCGAGCACTCTCT	rev	0
C190_15156x1566P	TTGAGGGACCCTCCACAGCCTCACT	for	0
C190_15156x1566P	TTGAGGGACCCTCCACAGCCTCACT	rev	0
C190_15156x1566P	CAGCACCCACAGGTTTAGTCCATCT	for	0
C190_15156x1566P	CAGCACCCACAGGTTTAGTCCATCT	rev	0
C190_15156x1566P	AGTTGACCACTTTGCCCTGTCAAAA	for	0
C190_15156x1566P	AGTTGACCACTTTGCCCTGTCAAAA	rev	0
C190_15156x1566P	GAGTAAGAAAAAGGCAAAGACATTC	for	0
C190_15156x1566P	GAGTAAGAAAAAGGCAAAGACATTC	rev	0
C190_15156x1566P	CAAAGACATTCAGGAAACAACAATT	for	0
C190_15156x1566P	CAAAGACATTCAGGAAACAACAATT	rev	0
C190_15156x1566P	GGCAGATGCCAACATTTATACTGTA	for	0
C190_15156x1566P	GGCAGATGCCAACATTTATACTGTA	rev	0
C190_15156x1566P	TTAGGTCTACTTGTCAAAAATATAG	for	0
C190_15156x1566P	TTAGGTCTACTTGTCAAAAATATAG	rev	0
C190_15156x1566P	CAGGCAGGCAAATTCCACCTCATTC	for	0
C190_15156x1566P	CAGGCAGGCAAATTCCACCTCATTC	rev	0
C190_15156x1566P	GAATAATAAAACCAAAAGTGTTCAA	for	0
C190_15156x1566P	GAATAATAAAACCAAAAGTGTTCAA	rev	0
C190_15156x1566P	TGGCAAGGTTGCCAAGAGTGAAAGA	for	0
C190_15156x1566P	TGGCAAGGTTGCCAAGAGTGAAAGA	rev	0
C190_15156x1566P	TCCATTATATATATGTATGTATATA	for	0
C190_15156x1566P	TCCATTATATATATGTATGTATATA	rev	0
C190_15156x1566P	GGTTCTAGTCTATTTCTGAGATTGG	for	0
C190_15156x1566P	GGTTCTAGTCTATTTCTGAGATTGG	rev	0
C190_15156x1566P	TAGATGATATAAGAGGAATTTCTAA	for	0
C190_15156x1566P	TAGATGATATAAGAGGAATTTCTAA	rev	0
C190_15156x1566P	TATGAGCTGAAGGCTATGTCTCTGA	for	0
C190_15156x1566P	TATGAGCTGAAGGCTATGTCTCTGA	rev	0
C190_15156x1566P	GCACAAGTGTATGAAGCTAATCATG	for	0
C190_15156x1566P	GCACAAGTGTATGAAGCTAATCATG	rev	0
C190_15156x1566P	AAGGAGAAAATTTAATATGACTAGT	for	0
C190_15156x1566P	AAGGAGAAAATTTAATATGACTAGT	rev	0
C190_15156x1566P	GAACCCAGGTTGAAAATTTTGTGAG	for	0
C190_15156x1566P	GAACCCAGGTTGAAAATTTTGTGAG	rev	0
C190_15156x1566P	TCCTGAGTGTTCGGCTGTGTTCTCT	for	0
C190_15156x1566P	TCCTGAGTGTTCGGCTGTGTTCTCT	rev	0
C190_15156x1566P	GGTGACACAGCGTCCCCATTGGTCC	for	0
C190_15156x1566P	GGTGACACAGCGTCCCCATTGGTCC	rev	0
C190_15156x1566P	GTTGTCACTGTAAAGGTAGAATTAA	for	0
C190_15156x1566P	GTTGTCACTGTAAAGGTAGAATTAA	rev	0
C190_15156x1566P	AGGTCCACCCGCCGTGCGTCCCACT	for	0
C190_15156x1566P	AGGTCCACCCGCCGTGCGTCCCACT	rev	0
C190_15156x1566P	GCTCTGGCAGCAATGAAGCAGGTAG	for	0
C190_15156x1566P	GCTCTGGCAGCAATGAAGCAGGTAG	rev	0
C190_15156x1566P	AAATCTGGAGCAATAGACGAGGCAG	for	0
C190_15156x1566P	AAATCTGGAGCAATAGACGAGGCAG	rev	0
C190_15156x1566P	CCCATTGGACTATGGCAGCGCCTGG	for	0
C190_15156x1566P	CCCATTGGACTATGGCAGCGCCTGG	rev	0
C190_15156x1566P	CCCAAGCGATGCTGGGCCTGTAGCC	for	0
C190_15156x1566P	CCCAAGCGATGCTGGGCCTGTAGCC	rev	0
C190_15156x1566P	TGACCAGATGGCAGTCATTCAGTAT	for	0
C190_15156x1566P	TGACCAGATGGCAGTCATTCAGTAT	rev	0
C190_15156x1566P	AAAAGCAAAAACGAAACCAAAAAAT	for	0
C190_15156x1566P	AAAAGCAAAAACGAAACCAAAAAAT	rev	0
C190_15156x1566P	TGTTCATCCTGTCTCTCTGTGGGAA	for	0
C190_15156x1566P	TGTTCATCCTGTCTCTCTGTGGGAA	rev	0
C190_15156x1566P	TTAAAGAGCAGGGTGACCCCAAAGC	for	0
C190_15156x1566P	TTAAAGAGCAGGGTGACCCCAAAGC	rev	0
C190_15156x1566P	TGGAAGGCTCTACTCAGATTTATGT	for	0
C190_15156x1566P	TGGAAGGCTCTACTCAGATTTATGT	rev	0
C190_15156x1566P	TGTGAGCCATAGTGGAGCTTTGTGA	for	0
C190_15156x1566P	TGTGAGCCATAGTGGAGCTTTGTGA	rev	0
C190_15156x1566P	ACCAGACAAAATAGGCATCTTGCCC	for	0
C190_15156x1566P	ACCAGACAAAATAGGCATCTTGCCC	rev	0
C190_15156x1566P	ACCAGAAAGCACGGGACTTTTTCCT	for	0
C190_15156x1566P	ACCAGAAAGCACGGGACTTTTTCCT	rev	0
C190_15156x1566P	CTTTCCATCCAGTATACCCATTGGC	for	0
C190_15156x1566P	CTTTCCATCCAGTATACCCATTGGC	rev	0
C190_15156x1566P	CTGAAGTCTTCAAAGGCAAAGTCTA	for	0
C190_15156x1566P	CTGAAGTCTTCAAAGGCAAAGTCTA	rev	0
C190_15156x1566P	ACAGCCTTCTTTTCTGTGGACTCTG	for	0
C190_15156x1566P	ACAGCCTTCTTTTCTGTGGACTCTG	rev	0
C190_15156x1566P	GTATCATTCCTCTTCACTCAGCTCT	for	0
C190_15156x1566P	GTATCATTCCTCTTCACTCAGCTCT	rev	0
C190_15156x1566P	ACTGAAAAGGTGGTTTCCGAAGGAC	for	0
C190_15156x1566P	ACTGAAAAGGTGGTTTCCGAAGGAC	rev	0
C190_15156x1566P	ATTTCTTTGTTGATATTAATAGCAA	for	0
C190_15156x1566P	ATTTCTTTGTTGATATTAATAGCAA	rev	0
C190_15156x1566P	AAAAACAAACTTTCAAAACAACTTC	for	0
C190_15156x1566P	AAAAACAAACTTTCAAAACAACTTC	rev	0
C190_15156x1566P	ACTTCTAACTGAGTCATTCATTTAT	for	0
C190_15156x1566P	ACTTCTAACTGAGTCATTCATTTAT	rev	0
C190_15156x1566P	ATACCTCCCTAAAACTTAAGCCAGC	for	0
C190_15156x1566P	ATACCTCCCTAAAACTTAAGCCAGC	rev	0
C190_15156x1566P	AAAGTAGTTACAGAGCAAATTCTTA	for	0
C190_15156x1566P	AAAGTAGTTACAGAGCAAATTCTTA	rev	0
C190_15156x1566P	GCTATTTCCTTGTTTTTCACCATCC	for	0
C190_15156x1566P	GCTATTTCCTTGTTTTTCACCATCC	rev	0
C190_15156x1566P	CGCTCCTTCTGTTACATCAATTCTT	for	0
C190_15156x1566P	CGCTCCTTCTGTTACATCAATTCTT	rev	0
C190_15156x1566P	CCTTTACCATTCGTTGACACACATC	for	0
C190_15156x1566P	CCTTTACCATTCGTTGACACACATC	rev	0
C190_15156x1566P	AACAAGTCCCCAAGTAATGTAATGC	for	0
C190_15156x1566P	AACAAGTCCCCAAGTAATGTAATGC	rev	0
C190_15156x1566P	GGGCATTTTGTCCGCATGCAGATGG	for	0
C190_15156x1566P	GGGCATTTTGTCCGCATGCAGATGG	rev	0
C190_15156x1566P	TGCTGGGAATTGTACTTAGGACAAC	for	0
C190_15156x1566P	TGCTGGGAATTGTACTTAGGACAAC	rev	0
C190_15156x1566P	TGCAAAGTGGAGTCTAAATTAAGAC	for	0
C190_15156x1566P	TGCAAAGTGGAGTCTAAATTAAGAC	rev	0
C190_15156x1566P	TAGTTTTGCCCCATGGTGGCTGGAT	for	0
C190_15156x1566P	TAGTTTTGCCCCATGGTGGCTGGAT	rev	0
C190_15156x1566P	GAAATGAAAAAATCCAGTGAAATTT	for	0
C190_15156x1566P	GAAATGAAAAAATCCAGTGAAATTT	rev	0
C190_15156x1566P	ACCACTCACACCGTCACATGTTCTG	for	0
C190_15156x1566P	ACCACTCACACCGTCACATGTTCTG	rev	0
C190_15156x1566P	CACCAACTGCTCCCTGGCCTCCAAA	for	0
C190_15156x1566P	CACCAACTGCTCCCTGGCCTCCAAA	rev	0
C190_15156x1566P	GATAAATGTGGTATACTAAAAAGAA	for	0
C190_15156x1566P	GATAAATGTGGTATACTAAAAAGAA	rev	0
C190_15156x1566P	GTAAGCTGGAGGCAAATAGAAGCAA	for	0
C190_15156x1566P	GTAAGCTGGAGGCAAATAGAAGCAA	rev	0
C190_15156x1566P	CATCCCTACCCCCATTCCAAATAAG	for	0
C190_15156x1566P	CATCCCTACCCCCATTCCAAATAAG	rev	0
C190_15156x1566P	AATGACGTTTGCAGAAACAAGCTGT	for	0
C190_15156x1566P	AATGACGTTTGCAGAAACAAGCTGT	rev	0
C190_15156x1566P	ATTCTTCAATACGGATCAGTGGGTA	for	0
C190_15156x1566P	ATTCTTCAATACGGATCAGTGGGTA	rev	0
C190_15156x1566P	AGAAACAAACACATGCCTAAGACAT	for	0
C190_15156x1566P	AGAAACAAACACATGCCTAAGACAT	rev	0
C190_15156x1566P	CATTGGTATCATGGTGAGCATCCTG	for	0
C190_15156x1566P	CATTGGTATCATGGTGAGCATCCTG	rev	0
C190_15156x1566P	TCTTTCTCATACTGACAATAGTATT	for	0
C190_15156x1566P	TCTTTCTCATACTGACAATAGTATT	rev	0
C190_15156x1566P	AAAGAGTTCTGTTTGCCATGGATCT	for	0
C190_15156x1566P	AAAGAGTTCTGTTTGCCATGGATCT	rev	0
C190_15156x1566P	CTGTCCTGGAAGCTTGCATGTCTGA	for	0
C190_15156x1566P	CTGTCCTGGAAGCTTGCATGTCTGA	rev	0
C190_15156x1566P	GTGACTAGAAAAGAATTCTAGAGTT	for	0
C190_15156x1566P	GTGACTAGAAAAGAATTCTAGAGTT	rev	0
C190_15156x1566P	AGTTTAATGGTTTTATGTACTAGAA	for	0
C190_15156x1566P	AGTTTAATGGTTTTATGTACTAGAA	rev	0
C190_15156x1566P	GAATTTGAAGCATCTGACGTTAGAC	for	0
C190_15156x1566P	GAATTTGAAGCATCTGACGTTAGAC	rev	0
C190_15156x1566P	TACACATGCAAATGCTTGGTATTAG	for	0
C190_15156x1566P	TACACATGCAAATGCTTGGTATTAG	rev	0
C190_15156x1566P	AGTAGGTAAAACCGTACATCACAAT	for	0
C190_15156x1566P	AGTAGGTAAAACCGTACATCACAAT	rev	0
C190_15156x1566P	AAAATACATCTACGAATGTCATGCA	for	0
C190_15156x1566P	AAAATACATCTACGAATGTCATGCA	rev	0
C190_15156x1566P	CCAATGTCACCTGAGCTTAATGACA	for	0
C190_15156x1566P	CCAATGTCACCTGAGCTTAATGACA	rev	0
C190_15156x1566P	TCCTTTAAAAATACTGGTTTGGGGA	for	0
C190_15156x1566P	TCCTTTAAAAATACTGGTTTGGGGA	rev	0
C190_15156x1566P	TGGTGCCTCATTCTGATGTGTGCTA	for	0
C190_15156x1566P	TGGTGCCTCATTCTGATGTGTGCTA	rev	0
C190_15156x1566P	AGGATATATTTTCATGGTATCCATA	for	0
C190_15156x1566P	AGGATATATTTTCATGGTATCCATA	rev	0
C190_15156x1566P	CATTTAAATATGGCTACAGCTGGAC	for	0
C190_15156x1566P	CATTTAAATATGGCTACAGCTGGAC	rev	0
C190_15156x1566P	ATAGAGCCATTCCTGAAGAGATGAC	for	0
C190_15156x1566P	ATAGAGCCATTCCTGAAGAGATGAC	rev	0
C190_15156x1566P	AAAATGTTTGTATACTACACAACTT	for	0
C190_15156x1566P	AAAATGTTTGTATACTACACAACTT	rev	0
C190_15156x1566P	GTCCTAAATTGGAAGTGGTAAAATG	for	0
C190_15156x1566P	GTCCTAAATTGGAAGTGGTAAAATG	rev	0
C190_15156x1566P	GCGGTCCAGTAGTGAGTAAAACCTC	for	0
C190_15156x1566P	GCGGTCCAGTAGTGAGTAAAACCTC	rev	0
C190_15156x1566P	TTAGCTGCAATGGGGTTTTATAATA	for	0
C190_15156x1566P	TTAGCTGCAATGGGGTTTTATAATA	rev	0
C190_15156x1566P	AAAGAACTCCATATGCCTCTGTCCT	for	0
C190_15156x1566P	AAAGAACTCCATATGCCTCTGTCCT	rev	0
C190_15156x1566P	CTCTGTCCTGGAGGCTGGAATTAAA	for	0
C190_15156x1566P	CTCTGTCCTGGAGGCTGGAATTAAA	rev	0
C190_15156x1566P	ATATATGGGATGCTTTCTTAACATT	for	0
C190_15156x1566P	ATATATGGGATGCTTTCTTAACATT	rev	0
C190_15156x1566P	GTGGGGACTGATGGCTTCTAAGAGT	for	0
C190_15156x1566P	GTGGGGACTGATGGCTTCTAAGAGT	rev	0
C190_15156x1566P	ATCAAATTGAAAAGACTGGAGTGTC	for	0
C190_15156x1566P	ATCAAATTGAAAAGACTGGAGTGTC	rev	0
C190_15156x1566P	TCCTCGTTTACAGATTGAGGGTGGT	for	0
C190_15156x1566P	TCCTCGTTTACAGATTGAGGGTGGT	rev	0
C190_15156x1566P	GATCATCTATTATACCAGGTTCTGT	for	0
C190_15156x1566P	GATCATCTATTATACCAGGTTCTGT	rev	0
C190_15156x1566P	AATATCTTCAGATTCACTGAACCTT	for	0
C190_15156x1566P	AATATCTTCAGATTCACTGAACCTT	rev	0
C190_15156x1566P	TGTAAAATGTGTAGTGTTATGAAGA	for	0
C190_15156x1566P	TGTAAAATGTGTAGTGTTATGAAGA	rev	0
C190_15156x1566P	TGCAGTGTGCAGGCCCACACTGGGG	for	0
C190_15156x1566P	TGCAGTGTGCAGGCCCACACTGGGG	rev	0
C190_15156x1566P	TCTTGGCTAGAAGCACTGAAGAGAC	for	0
C190_15156x1566P	TCTTGGCTAGAAGCACTGAAGAGAC	rev	0
C190_15156x1566P	TTTCCTTCACTCGGGAGGAGCACAC	for	0
C190_15156x1566P	TTTCCTTCACTCGGGAGGAGCACAC	rev	0
C190_15156x1566P	AAAGAAAAGCAACGAGGCAAGGGTT	for	0
C190_15156x1566P	AAAGAAAAGCAACGAGGCAAGGGTT	rev	0
C190_15156x1566P	ATACCTCTCCATTCTATTATGAGAT	for	0
C190_15156x1566P	ATACCTCTCCATTCTATTATGAGAT	rev	0
C190_15156x1566P	CTTGCAGCCCATATTCAAAGGTTTG	for	0
C190_15156x1566P	CTTGCAGCCCATATTCAAAGGTTTG	rev	0
C190_15156x1566P	TTGGGAAGTGAACGCAGAAAGAGCA	for	0
C190_15156x1566P	TTGGGAAGTGAACGCAGAAAGAGCA	rev	0
C190_15156x1566P	ATGCCTTAGCTGACCATTTTAAGCA	for	0
C190_15156x1566P	ATGCCTTAGCTGACCATTTTAAGCA	rev	0
C190_15156x1566P	AAGCACCTCCTAACGAAATAGCACA	for	0
C190_15156x1566P	AAGCACCTCCTAACGAAATAGCACA	rev	0
C190_15156x1566P	TGGCGAATACTACGAGCAGTTTGCA	for	0
C190_15156x1566P	TGGCGAATACTACGAGCAGTTTGCA	rev	0
C190_15156x1566P	AGTTTGCAGTTAGAAGGGATCACAA	for	0
C190_15156x1566P	AGTTTGCAGTTAGAAGGGATCACAA	rev	0
C190_15156x1566P	GATTCTGACCAAGAGTGGCCAGATG	for	0
C190_15156x1566P	GATTCTGACCAAGAGTGGCCAGATG	rev	0
C190_15156x1566P	ACTAGAGCTGTCTGGCGAGGAGTAC	for	0
C190_15156x1566P	ACTAGAGCTGTCTGGCGAGGAGTAC	rev	0
C190_15156x1566P	CTGTAGCAGCCTGGCACAAGGGACC	for	0
C190_15156x1566P	CTGTAGCAGCCTGGCACAAGGGACC	rev	0
C190_15156x1566P	TCTCATTGGGGAGGTTCACTATTCT	for	0
C190_15156x1566P	TCTCATTGGGGAGGTTCACTATTCT	rev	0
C190_15156x1566P	TCTTTGTTCCACACTGAGACAGAAT	for	0
C190_15156x1566P	TCTTTGTTCCACACTGAGACAGAAT	rev	0
C190_15156x1566P	GGTAGTTCCTTGATAAGCATGGAAG	for	0
C190_15156x1566P	GGTAGTTCCTTGATAAGCATGGAAG	rev	0
C190_15156x1566P	ACAGGTTGGGCAAGCTGTCTCAATA	for	0
C190_15156x1566P	ACAGGTTGGGCAAGCTGTCTCAATA	rev	0
C190_15156x1566P	TCTGTCTCAGCTACAGATTAAGTCT	for	0
C190_15156x1566P	TCTGTCTCAGCTACAGATTAAGTCT	rev	0
C190_15156x1566P	ATTAGGATAGCGCAGGGGCTAGGGA	for	0
C190_15156x1566P	ATTAGGATAGCGCAGGGGCTAGGGA	rev	0
C190_15156x1566P	AAAGCACAACGCGGTGTCCCGGGCG	for	0
C190_15156x1566P	AAAGCACAACGCGGTGTCCCGGGCG	rev	0
C190_15156x1566P	AAGTTTGGCTGGAGCCTCTGGGCTC	for	0
C190_15156x1566P	AAGTTTGGCTGGAGCCTCTGGGCTC	rev	0
C190_15156x1566P	GCGAGCCGGCGCGTCTAGCCTGCAC	for	0
C190_15156x1566P	GCGAGCCGGCGCGTCTAGCCTGCAC	rev	0
C190_15156x1566P	GAGGCTACCGGAACACCGGAACTCG	for	0
C190_15156x1566P	GAGGCTACCGGAACACCGGAACTCG	rev	0
C190_15156x1566P	CGCAGCAGCCAGTCTCAGGCGCCGG	for	0
C190_15156x1566P	CGCAGCAGCCAGTCTCAGGCGCCGG	rev	0
C190_15156x1566P	GAGGGGAGCAGTCGGAGGTTTATCA	for	0
C190_15156x1566P	GAGGGGAGCAGTCGGAGGTTTATCA	rev	0
C190_15156x1566P	CACGTGGGAGATTTTAGGAAAACAG	for	0
C190_15156x1566P	CACGTGGGAGATTTTAGGAAAACAG	rev	0
C190_15156x1566P	TTTGGGGCATATAGTACAACACATT	for	0
C190_15156x1566P	TTTGGGGCATATAGTACAACACATT	rev	0
C190_15156x1566P	ATAGATAGGCTAACAGGAAGGAGGC	for	0
C190_15156x1566P	ATAGATAGGCTAACAGGAAGGAGGC	rev	0
C190_15156x1566P	CTACTCAGTGACGCTTCTGATCTGT	for	0
C190_15156x1566P	CTACTCAGTGACGCTTCTGATCTGT	rev	0
C190_15156x1566P	TGATCTGTGGATATGTGTTTGCAGT	for	0
C190_15156x1566P	TGATCTGTGGATATGTGTTTGCAGT	rev	0
C190_15156x1566P	AAACAAAGACACAAGTTAAAGATAA	for	0
C190_15156x1566P	AAACAAAGACACAAGTTAAAGATAA	rev	0
C190_15156x1566P	TCAGAATGAAAATTTTATAACAAGG	for	0
C190_15156x1566P	TCAGAATGAAAATTTTATAACAAGG	rev	0
C190_15156x1566P	CTGCACCACAGAGCAAAAGAAAATA	for	0
C190_15156x1566P	CTGCACCACAGAGCAAAAGAAAATA	rev	0
C190_15156x1566P	GTCACTCAGATTGGCCTTGAACCCA	for	0
C190_15156x1566P	GTCACTCAGATTGGCCTTGAACCCA	rev	0
C190_15156x1566P	GGCTTTTATTGGATGGATAGAATGA	for	0
C190_15156x1566P	GGCTTTTATTGGATGGATAGAATGA	rev	0
C190_15156x1566P	AGTCCCCATAGTTCCAGGGGACAGG	for	0
C190_15156x1566P	AGTCCCCATAGTTCCAGGGGACAGG	rev	0
C190_15156x1566P	AAATGAAGCAGTCTGAGACATTTAG	for	0
C190_15156x1566P	AAATGAAGCAGTCTGAGACATTTAG	rev	0
C190_15156x1566P	TAGCATAGGAGCCGATAAACTTACT	for	0
C190_15156x1566P	TAGCATAGGAGCCGATAAACTTACT	rev	0
C190_15156x1566P	CTGTTGTAAGTTCATAAGTTTACCC	for	0
C190_15156x1566P	CTGTTGTAAGTTCATAAGTTTACCC	rev	0
C190_15156x1566P	AAGTTTACCCTGTTTATGTGTGTTG	for	0
C190_15156x1566P	AAGTTTACCCTGTTTATGTGTGTTG	rev	0
C190_15156x1566P	CTGAGGAGCCACCAATAAAACGGAA	for	0
C190_15156x1566P	CTGAGGAGCCACCAATAAAACGGAA	rev	0
C190_15156x1566P	TGATAATAGGACTATACTAAATACT	for	0
C190_15156x1566P	TGATAATAGGACTATACTAAATACT	rev	0
C190_15156x1566P	TGCTGACAGCCAACCTCCAAACAGA	for	0
C190_15156x1566P	TGCTGACAGCCAACCTCCAAACAGA	rev	0
C190_15156x1566P	TCCCACTCTTGTTCAATTGTTGGGG	for	0
C190_15156x1566P	TCCCACTCTTGTTCAATTGTTGGGG	rev	0
C190_15156x1566P	TGCCACTGTTGTAATTTATATAAGA	for	0
C190_15156x1566P	TGCCACTGTTGTAATTTATATAAGA	rev	0
C190_15156x1566P	TAAATAACAGTCCGTATCCATTGAT	for	0
C190_15156x1566P	TAAATAACAGTCCGTATCCATTGAT	rev	0
C190_15156x1566P	GATCAGAGGTACTGCTGTACTTGGT	for	0
C190_15156x1566P	GATCAGAGGTACTGCTGTACTTGGT	rev	0
C190_15156x1566P	GTCACGTGTAACGGAGGCTCCGCTT	for	0
C190_15156x1566P	GTCACGTGTAACGGAGGCTCCGCTT	rev	0
C190_15156x1566P	AAGAATCTATTTAGTACAACCCAGC	for	0
C190_15156x1566P	AAGAATCTATTTAGTACAACCCAGC	rev	0
C190_15156x1566P	ATGGAAGAATGCTTACATACATGAT	for	0
C190_15156x1566P	ATGGAAGAATGCTTACATACATGAT	rev	0
C190_15156x1566P	TAGTTGAGTTTACAGCTGCTGCCTT	for	0
C190_15156x1566P	TAGTTGAGTTTACAGCTGCTGCCTT	rev	0
C190_15156x1566P	CTCAGATATTTATGCACAAGAGTGA	for	0
C190_15156x1566P	CTCAGATATTTATGCACAAGAGTGA	rev	0
C190_15156x1566P	TTAGGAGTCAGAAAACATTCATTGT	for	0
C190_15156x1566P	TTAGGAGTCAGAAAACATTCATTGT	rev	0
C190_15156x1566P	GTTTTAAATTATGAACCTTGTAAGG	for	0
C190_15156x1566P	GTTTTAAATTATGAACCTTGTAAGG	rev	0
C190_15156x1566P	TTTTAAACTTTCTCTTCAAATATCT	for	0
C190_15156x1566P	TTTTAAACTTTCTCTTCAAATATCT	rev	0
C190_15156x1566P	TTGTTTCATAATCTGCCCAAGTAAT	for	0
C190_15156x1566P	TTGTTTCATAATCTGCCCAAGTAAT	rev	0
C190_15156x1566P	TTAATCTGTTGCTCTTGGGTGATTT	for	0
C190_15156x1566P	TTAATCTGTTGCTCTTGGGTGATTT	rev	0
C190_15156x1566P	GGCTGTAGTTCACTGATAGAGCATT	for	0
C190_15156x1566P	GGCTGTAGTTCACTGATAGAGCATT	rev	0
C190_15156x1566P	AGGCATGCACAGTACTCTAGGTTCA	for	0
C190_15156x1566P	AGGCATGCACAGTACTCTAGGTTCA	rev	0
C190_15156x1566P	AAGGGCAGAAGCACCCAGGGAAGGA	for	0
C190_15156x1566P	AAGGGCAGAAGCACCCAGGGAAGGA	rev	0
C190_15156x1566P	CTGCTGGTGAGTCTGAAGCTTTTTT	for	0
C190_15156x1566P	CTGCTGGTGAGTCTGAAGCTTTTTT	rev	0
C190_15156x1566P	TGGCATGAGACTGATGATAAGCTGT	for	0
C190_15156x1566P	TGGCATGAGACTGATGATAAGCTGT	rev	0
C190_15156x1566P	GGGTACCATCAAATCGTGTTAGTAT	for	0
C190_15156x1566P	GGGTACCATCAAATCGTGTTAGTAT	rev	0
C190_15156x1566P	TTTACCATGAAATTTCATCCTTTCA	for	0
C190_15156x1566P	TTTACCATGAAATTTCATCCTTTCA	rev	0
C190_15156x1566P	CAGCACCACTATCTAATTTGAGAAT	for	0
C190_15156x1566P	CAGCACCACTATCTAATTTGAGAAT	rev	0
C190_15156x1566P	ATTTGAGAATGTGTGTATCACTGTG	for	0
C190_15156x1566P	ATTTGAGAATGTGTGTATCACTGTG	rev	0
C190_15156x1566P	ACTGTGCAGAGAGACAAGCCACTCC	for	0
C190_15156x1566P	ACTGTGCAGAGAGACAAGCCACTCC	rev	0
C190_15156x1566P	CTCTCTGCACCTTCAGTCCCTGTGG	for	0
C190_15156x1566P	CTCTCTGCACCTTCAGTCCCTGTGG	rev	0
C190_15156x1566P	CACTCTTCAACATAAAGTGCTACAA	for	0
C190_15156x1566P	CACTCTTCAACATAAAGTGCTACAA	rev	0
C190_15156x1566P	TTTACAGTAGAACATTTAGGCACAG	for	0
C190_15156x1566P	TTTACAGTAGAACATTTAGGCACAG	rev	0
C190_15156x1566P	CTCACCTTTGCACCCTGGAACTGAT	for	0
C190_15156x1566P	CTCACCTTTGCACCCTGGAACTGAT	rev	0
C190_15156x1566P	GACAGGTTTACGCCCCTTACTCCTC	for	0
C190_15156x1566P	GACAGGTTTACGCCCCTTACTCCTC	rev	0
C190_15156x1566P	CCCTTACTCCTCCTTGACCCCCCCC	for	0
C190_15156x1566P	CCCTTACTCCTCCTTGACCCCCCCC	rev	0
C190_15156x1566P	CTACTTAAAAATTTTCCATTTCACG	for	0
C190_15156x1566P	CTACTTAAAAATTTTCCATTTCACG	rev	0
C190_15156x1566P	TGGTTTGTGGATATTATATGTGCCA	for	0
C190_15156x1566P	TGGTTTGTGGATATTATATGTGCCA	rev	0
C190_15156x1566P	CAGCCCTGCCCGTGCTTGCCTCCTA	for	0
C190_15156x1566P	CAGCCCTGCCCGTGCTTGCCTCCTA	rev	0
C190_15156x1566P	AAGCGTCCTCACCGAGCTTAGCGCT	for	0
C190_15156x1566P	AAGCGTCCTCACCGAGCTTAGCGCT	rev	0
C190_15156x1566P	CCTCAAGCACCTCGAATCTCTGAGG	for	0
C190_15156x1566P	CCTCAAGCACCTCGAATCTCTGAGG	rev	0
C190_15156x1566P	ACTTCAGCCAGGATCAGAGATGGTG	for	0
C190_15156x1566P	ACTTCAGCCAGGATCAGAGATGGTG	rev	0
C190_15156x1566P	GACTCAGAAAGCTTGGGAGGCTTGG	for	0
C190_15156x1566P	GACTCAGAAAGCTTGGGAGGCTTGG	rev	0
C190_15156x1566P	AGCCTATACAGGTTGAAGCTGAGGC	for	0
C190_15156x1566P	AGCCTATACAGGTTGAAGCTGAGGC	rev	0
C190_15156x1566P	GAGGAGGAAGCTGCTTCATCAGTGG	for	0
C190_15156x1566P	GAGGAGGAAGCTGCTTCATCAGTGG	rev	0
C190_15156x1566P	AAGTAGCCACAGCGGAGGTGGAAGG	for	0
C190_15156x1566P	AAGTAGCCACAGCGGAGGTGGAAGG	rev	0
C190_15156x1566P	GAAGCTAACTCGGCTGCAGAGCCAA	for	0
C190_15156x1566P	GAAGCTAACTCGGCTGCAGAGCCAA	rev	0
C190_15156x1566P	TTCCATTTCTGATACAGCGGTTTCC	for	0
C190_15156x1566P	TTCCATTTCTGATACAGCGGTTTCC	rev	0
C190_15156x1566P	TGCTGCAGACGCGCCTGCAGGACTG	for	0
C190_15156x1566P	TGCTGCAGACGCGCCTGCAGGACTG	rev	0
C190_15156x1566P	CAGGCAGTTTGCGGGCCAGATCAAC	for	0
C190_15156x1566P	CAGGCAGTTTGCGGGCCAGATCAAC	rev	0
C190_15156x1566P	CTCCCCTGACAACGTCTGCTATGAG	for	0
C190_15156x1566P	CTCCCCTGACAACGTCTGCTATGAG	rev	0
C190_15156x1566P	GGTGTGCCTGGCGCCTTCCATCTTC	for	0
C190_15156x1566P	GGTGTGCCTGGCGCCTTCCATCTTC	rev	0
C190_15156x1566P	CACCCAAGGCCTGTCACACATGATC	for	0
C190_15156x1566P	CACCCAAGGCCTGTCACACATGATC	rev	0
C190_15156x1566P	CATTGCCAGGTGCCTGCCACCAAAG	for	0
C190_15156x1566P	CATTGCCAGGTGCCTGCCACCAAAG	rev	0
C190_15156x1566P	GGTGGCCCAGCTGCCTATCCTCTTG	for	0
C190_15156x1566P	GGTGGCCCAGCTGCCTATCCTCTTG	rev	0
C190_15156x1566P	ACCTTCATCCCCCATACTGCATTCT	for	0
C190_15156x1566P	ACCTTCATCCCCCATACTGCATTCT	rev	0
C190_15156x1566P	GATCTCACAAGCAAAGAGAATCTTG	for	0
C190_15156x1566P	GATCTCACAAGCAAAGAGAATCTTG	rev	0
C190_15156x1566P	GGCCAACATTGACCCTGAATACAGG	for	0
C190_15156x1566P	GGCCAACATTGACCCTGAATACAGG	rev	0
C190_15156x1566P	TCGGGTAAGCACAGGGGACACAATG	for	0
C190_15156x1566P	TCGGGTAAGCACAGGGGACACAATG	rev	0
C190_15156x1566P	TATGGGCCCTTAATAGGTAACATGA	for	0
C190_15156x1566P	TATGGGCCCTTAATAGGTAACATGA	rev	0
C190_15156x1566P	GTTGTGGGCAGCTTTTGGCCACTCA	for	0
C190_15156x1566P	GTTGTGGGCAGCTTTTGGCCACTCA	rev	0
C190_15156x1566P	GCCACTCATGGCTATAGATACAAGT	for	0
C190_15156x1566P	GCCACTCATGGCTATAGATACAAGT	rev	0
C190_15156x1566P	GATACAAGTGAATTAGCTCATTCCC	for	0
C190_15156x1566P	GATACAAGTGAATTAGCTCATTCCC	rev	0
C190_15156x1566P	ATGCCTTTTGCCCACAGTGGTGGTC	for	0
C190_15156x1566P	ATGCCTTTTGCCCACAGTGGTGGTC	rev	0
C190_15156x1566P	AACAGTCCTTTTCGCTGGAGAGGTG	for	0
C190_15156x1566P	AACAGTCCTTTTCGCTGGAGAGGTG	rev	0
C190_15156x1566P	AAAGAAAAAGAACAGTCCATTCCTA	for	0
C190_15156x1566P	AAAGAAAAAGAACAGTCCATTCCTA	rev	0
C190_15156x1566P	ATCCTGGCTGATCCCAGCCTGATCT	for	0
C190_15156x1566P	ATCCTGGCTGATCCCAGCCTGATCT	rev	0
C190_15156x1566P	TGTGGTGGTTTGCAGCCATCGTTGT	for	0
C190_15156x1566P	TGTGGTGGTTTGCAGCCATCGTTGT	rev	0
C190_15156x1566P	ACTGTACAGCCAAAATATATATGTG	for	0
C190_15156x1566P	ACTGTACAGCCAAAATATATATGTG	rev	18
C190_15156x1566P	GCACACACAGCTCCTCCCTCTTGAG	for	0
C190_15156x1566P	GCACACACAGCTCCTCCCTCTTGAG	rev	0
C190_15156x1566P	CACTATGAAGATTGTTATGAAGGTT	for	0
C190_15156x1566P	CACTATGAAGATTGTTATGAAGGTT	rev	0
C190_15156x1566P	AGGTGCAGGTGGTGGTGGCAGCGGG	for	0
C190_15156x1566P	AGGTGCAGGTGGTGGTGGCAGCGGG	rev	0
C190_15156x1566P	AGCCGTCGGCGCAGGCTGTGTCATC	for	0
C190_15156x1566P	AGCCGTCGGCGCAGGCTGTGTCATC	rev	0
C190_15156x1566P	CCTCTGGGCTCCATGGGGGTGCCCT	for	0
C190_15156x1566P	CCTCTGGGCTCCATGGGGGTGCCCT	rev	0
C190_15156x1566P	GTTCTCTCCTTACCTTTGGCATCTT	for	0
C190_15156x1566P	GTTCTCTCCTTACCTTTGGCATCTT	rev	0
C190_15156x1566P	ACACTGCCTCCTAGCCAGCTGCCCA	for	0
C190_15156x1566P	ACACTGCCTCCTAGCCAGCTGCCCA	rev	17
C190_15156x1566P	TTTAATATGGGACGTGGGTGCATTT	for	0
C190_15156x1566P	TTTAATATGGGACGTGGGTGCATTT	rev	0
C190_15156x1566P	GTCAAGCCACTGCCCAGGATATTGT	for	0
C190_15156x1566P	GTCAAGCCACTGCCCAGGATATTGT	rev	0
C190_15156x1566P	GGCCGCTTAGCTGCAGGCAAGTACA	for	0
C190_15156x1566P	GGCCGCTTAGCTGCAGGCAAGTACA	rev	0
C190_15156x1566P	CCTTCCTTCCTCATAAGGCAGCAGT	for	0
C190_15156x1566P	CCTTCCTTCCTCATAAGGCAGCAGT	rev	0
C190_15156x1566P	TGGCCTGCGAGGACACATAGCCCAT	for	0
C190_15156x1566P	TGGCCTGCGAGGACACATAGCCCAT	rev	0
C190_15156x1566P	CACATAGCCCATTGGTGGTAGAAGA	for	0
C190_15156x1566P	CACATAGCCCATTGGTGGTAGAAGA	rev	0
C190_15156x1566P	GGATCGCTGCCTCGTCCCCTTGTCC	for	0
C190_15156x1566P	GGATCGCTGCCTCGTCCCCTTGTCC	rev	0
C190_15156x1566P	ACCATAATGAGACCCCTAGGGGAGT	for	0
C190_15156x1566P	ACCATAATGAGACCCCTAGGGGAGT	rev	0
C190_15156x1566P	TCAAGGGCCACATGATGTACGATGG	for	0
C190_15156x1566P	TCAAGGGCCACATGATGTACGATGG	rev	0
C190_15156x1566P	TAGAAGAAACTGAAAAAGTGCTATT	for	0
C190_15156x1566P	TAGAAGAAACTGAAAAAGTGCTATT	rev	0
C190_15156x1566P	CCTTTCCCTTCCTCCTCCTCCTGCT	for	0
C190_15156x1566P	CCTTTCCCTTCCTCCTCCTCCTGCT	rev	0
C190_15156x1566P	CATTTCTGTACAGCAAGCAATTATA	for	0
C190_15156x1566P	CATTTCTGTACAGCAAGCAATTATA	rev	0
C190_15156x1566P	CATTTCTAGTGAGAACTAGTTTTCT	for	0
C190_15156x1566P	CATTTCTAGTGAGAACTAGTTTTCT	rev	0
C190_15156x1566P	TCCCAGCTCCGGGTTGCTGACGTTC	for	0
C190_15156x1566P	TCCCAGCTCCGGGTTGCTGACGTTC	rev	0
C190_15156x1566P	CCATGGCTCTGACTCAGAGCTTCCA	for	0
C190_15156x1566P	CCATGGCTCTGACTCAGAGCTTCCA	rev	0
C190_15156x1566P	GGACCCTTTCAAGTTAGTTTCACTG	for	0
C190_15156x1566P	GGACCCTTTCAAGTTAGTTTCACTG	rev	0
C190_15156x1566P	CTTTCCTGATGAGAAGGCATATTCT	for	0
C190_15156x1566P	CTTTCCTGATGAGAAGGCATATTCT	rev	0
C190_15156x1566P	TCCATGATATACAAATAAAAATATT	for	0
C190_15156x1566P	TCCATGATATACAAATAAAAATATT	rev	0
C190_15156x1566P	TATTATCCAAAGGTCATGGATTTCT	for	0
C190_15156x1566P	TATTATCCAAAGGTCATGGATTTCT	rev	0
C190_15156x1566P	CCTGGGGACATAACATATCAGCTAT	for	0
C190_15156x1566P	CCTGGGGACATAACATATCAGCTAT	rev	0
C190_15156x1566P	AATTTGATCCTAATTTTGTAACTGA	for	0
C190_15156x1566P	AATTTGATCCTAATTTTGTAACTGA	rev	0
C190_15156x1566P	CAGTGATTCACCGAGGAAAACCATT	for	0
C190_15156x1566P	CAGTGATTCACCGAGGAAAACCATT	rev	0
C190_15156x1566P	TCAATGAGTTAAGAGGTAGCAAAGC	for	0
C190_15156x1566P	TCAATGAGTTAAGAGGTAGCAAAGC	rev	0
C190_15156x1566P	CATGTTATTTTGATGGCTATGGACA	for	0
C190_15156x1566P	CATGTTATTTTGATGGCTATGGACA	rev	0
C190_15156x1566P	ACCCCAGGGACCCCCAGGGATTCCA	for	0
C190_15156x1566P	ACCCCAGGGACCCCCAGGGATTCCA	rev	0
C190_15156x1566P	CATCCCTCATTGTGTGCCTCCATCG	for	0
C190_15156x1566P	CATCCCTCATTGTGTGCCTCCATCG	rev	0
C190_15156x1566P	CATAGGCCTTGAAGTCAGGGTTACC	for	0
C190_15156x1566P	CATAGGCCTTGAAGTCAGGGTTACC	rev	0
C190_15156x1566P	TGAGGTATACTGCCGTTGCAGCCAC	for	0
C190_15156x1566P	TGAGGTATACTGCCGTTGCAGCCAC	rev	0
C190_15156x1566P	GTTGCAACTTAAAGAGAGGGTCAGG	for	0
C190_15156x1566P	GTTGCAACTTAAAGAGAGGGTCAGG	rev	0
C190_15156x1566P	AACTTTGCTTTGCCTTGGAATCATG	for	0
C190_15156x1566P	AACTTTGCTTTGCCTTGGAATCATG	rev	0
C190_15156x1566P	CCTACTTCAGATTCAAAGGCACCTC	for	0
C190_15156x1566P	CCTACTTCAGATTCAAAGGCACCTC	rev	0
C190_15156x1566P	TGAGTTCTCAGCAGTACCTCCATTT	for	0
C190_15156x1566P	TGAGTTCTCAGCAGTACCTCCATTT	rev	0
C190_15156x1566P	GTCTGACTCCCGCGCTAGTGTCTTA	for	0
C190_15156x1566P	GTCTGACTCCCGCGCTAGTGTCTTA	rev	0
C190_15156x1566P	GCCACAGGCTCTATGGAAGAAGTCT	for	0
C190_15156x1566P	GCCACAGGCTCTATGGAAGAAGTCT	rev	0
C190_15156x1566P	TGGATGTTTTCTGATCCTGAGTTGA	for	0
C190_15156x1566P	TGGATGTTTTCTGATCCTGAGTTGA	rev	0
C190_15156x1566P	TGTTGAGAGGTTTCCCTCCCGAGAA	for	0
C190_15156x1566P	TGTTGAGAGGTTTCCCTCCCGAGAA	rev	0
C190_15156x1566P	AGCCACATGGCTGTGGAGAAATAGA	for	0
C190_15156x1566P	AGCCACATGGCTGTGGAGAAATAGA	rev	0
C190_15156x1566P	TTCCTAACTGTGTCCCTGCAGGACA	for	0
C190_15156x1566P	TTCCTAACTGTGTCCCTGCAGGACA	rev	0
C190_15156x1566P	GAAGAAAAATTGTACCGCAGGAGCC	for	0
C190_15156x1566P	GAAGAAAAATTGTACCGCAGGAGCC	rev	0
C190_15156x1566P	TGAGCCTAATCTATGCAGCTTAGTA	for	0
C190_15156x1566P	TGAGCCTAATCTATGCAGCTTAGTA	rev	0
C190_15156x1566P	ATCATGTTCAGGAACATGCAGTAGC	for	0
C190_15156x1566P	ATCATGTTCAGGAACATGCAGTAGC	rev	0
C190_15156x1566P	AGTAGCATTTAAATTTGACAGAAAC	for	0
C190_15156x1566P	AGTAGCATTTAAATTTGACAGAAAC	rev	0
C190_15156x1566P	CTGTCTCAGGGGGAAAAGACAAAAA	for	1
C190_15156x1566P	CTGTCTCAGGGGGAAAAGACAAAAA	rev	0
C190_15156x1566P	AGTCAAGTCAGAGGTGAAGCTCCAC	for	0
C190_15156x1566P	AGTCAAGTCAGAGGTGAAGCTCCAC	rev	0
C190_15156x1566P	TCCACAGGTAACTTTGCCCTGTTGT	for	0
C190_15156x1566P	TCCACAGGTAACTTTGCCCTGTTGT	rev	0
C190_15156x1566P	CACAGGGGTAGACGTGTACCATCTT	for	0
C190_15156x1566P	CACAGGGGTAGACGTGTACCATCTT	rev	0
C190_15156x1566P	GAAGTAGTCGCTGTAGTGTTTCCAC	for	0
C190_15156x1566P	GAAGTAGTCGCTGTAGTGTTTCCAC	rev	0
C190_15156x1566P	AGTGTCATTGCTCTCATGTGGCAGA	for	0
C190_15156x1566P	AGTGTCATTGCTCTCATGTGGCAGA	rev	0
C190_15156x1566P	AATGTGGGTATCAGCTGGTTTTGTT	for	0
C190_15156x1566P	AATGTGGGTATCAGCTGGTTTTGTT	rev	0
C190_15156x1566P	GGGAGCCCCAGGTTTCAGCTGTGGG	for	0
C190_15156x1566P	GGGAGCCCCAGGTTTCAGCTGTGGG	rev	0
C190_15156x1566P	CAGAGACTGGTGACATCGTTCATTG	for	0
C190_15156x1566P	CAGAGACTGGTGACATCGTTCATTG	rev	0
C190_15156x1566P	CAGGCATCCATCAACTACCTGCTGA	for	0
C190_15156x1566P	CAGGCATCCATCAACTACCTGCTGA	rev	0
C190_15156x1566P	AGTGGACAAATATCATGCACTCTAC	for	0
C190_15156x1566P	AGTGGACAAATATCATGCACTCTAC	rev	0
C190_15156x1566P	CAAAGTGTCTGTACACTCTAGAGAA	for	0
C190_15156x1566P	CAAAGTGTCTGTACACTCTAGAGAA	rev	0
C190_15156x1566P	AAGTAGTAGTTGGAAAAGAATGCAA	for	0
C190_15156x1566P	AAGTAGTAGTTGGAAAAGAATGCAA	rev	0
C190_15156x1566P	ACAAATTGAATGCTTCTCTTCCAGA	for	0
C190_15156x1566P	ACAAATTGAATGCTTCTCTTCCAGA	rev	0
C190_15156x1566P	ATAAAAATGTTCATGCTCTTTGGTC	for	0
C190_15156x1566P	ATAAAAATGTTCATGCTCTTTGGTC	rev	0
C190_15156x1566P	GTTCTAAGTGCCGAAGAATGGGAGG	for	0
C190_15156x1566P	GTTCTAAGTGCCGAAGAATGGGAGG	rev	0
C190_15156x1566P	GATAAAATAGCAGACTATGAAGTCC	for	0
C190_15156x1566P	GATAAAATAGCAGACTATGAAGTCC	rev	0
C190_15156x1566P	CATAAGAGTGGGAACCTGGTAAGAC	for	0
C190_15156x1566P	CATAAGAGTGGGAACCTGGTAAGAC	rev	0
C190_15156x1566P	TACACTCCAGACGGAGAGAACACTT	for	0
C190_15156x1566P	TACACTCCAGACGGAGAGAACACTT	rev	0
C190_15156x1566P	TTTCACAGGAAATGAGGCTGAAAAT	for	0
C190_15156x1566P	TTTCACAGGAAATGAGGCTGAAAAT	rev	0
C190_15156x1566P	TCCTCCAAACCCGTAAGTGTTGCGG	for	0
C190_15156x1566P	TCCTCCAAACCCGTAAGTGTTGCGG	rev	0
C190_15156x1566P	GAAATCCTATCGTCTGATTCAAAAA	for	0
C190_15156x1566P	GAAATCCTATCGTCTGATTCAAAAA	rev	0
C190_15156x1566P	CTGATTCAAAAATATCTGGTGACAG	for	0
C190_15156x1566P	CTGATTCAAAAATATCTGGTGACAG	rev	0
C190_15156x1566P	AGCCAGTTCTGGCCGTCTACTCCTG	for	0
C190_15156x1566P	AGCCAGTTCTGGCCGTCTACTCCTG	rev	0
C190_15156x1566P	CACTAGGAGAGCCTGGAGGTTTTCT	for	0
C190_15156x1566P	CACTAGGAGAGCCTGGAGGTTTTCT	rev	0
C190_15156x1566P	TGCCCCTATCAAGTGTCACTAAGGA	for	0
C190_15156x1566P	TGCCCCTATCAAGTGTCACTAAGGA	rev	0
C190_15156x1566P	TAGGGTCACCAAAGCCAGGGAGGAA	for	0
C190_15156x1566P	TAGGGTCACCAAAGCCAGGGAGGAA	rev	0
C190_15156x1566P	GTCCCCCGTGAATAGATAGAGCACT	for	0
C190_15156x1566P	GTCCCCCGTGAATAGATAGAGCACT	rev	0
C190_15156x1566P	TGTGGAACTGAAATATACGTAGTGG	for	0
C190_15156x1566P	TGTGGAACTGAAATATACGTAGTGG	rev	0
C190_15156x1566P	GTACCACCACCAGCCTTGCCTAGGA	for	0
C190_15156x1566P	GTACCACCACCAGCCTTGCCTAGGA	rev	0
C190_15156x1566P	TGGAGGCTGATGTGAGCTTCATCTC	for	0
C190_15156x1566P	TGGAGGCTGATGTGAGCTTCATCTC	rev	0
C190_15156x1566P	CAAGCTCGGGGTTAATGCCTATCCT	for	0
C190_15156x1566P	CAAGCTCGGGGTTAATGCCTATCCT	rev	0
C190_15156x1566P	TATTTCTGTACAAGTTTCTATCAAC	for	0
C190_15156x1566P	TATTTCTGTACAAGTTTCTATCAAC	rev	0
C190_15156x1566P	TGTGGAGCTGCCAGTGATCTTGATC	for	0
C190_15156x1566P	TGTGGAGCTGCCAGTGATCTTGATC	rev	0
C190_15156x1566P	GAGTTAAGAGGAGCCGATAGCCTAT	for	0
C190_15156x1566P	GAGTTAAGAGGAGCCGATAGCCTAT	rev	0
C190_15156x1566P	GTAGGGAGGAGAAGCAGGCTACAAA	for	0
C190_15156x1566P	GTAGGGAGGAGAAGCAGGCTACAAA	rev	0
C190_15156x1566P	CAAAAGACAAAAGAATTAATTTTTT	for	0
C190_15156x1566P	CAAAAGACAAAAGAATTAATTTTTT	rev	0
C190_15156x1566P	GGGCCAGACACAGTCTCTAGAGGTG	for	0
C190_15156x1566P	GGGCCAGACACAGTCTCTAGAGGTG	rev	0
C190_15156x1566P	GTTCCGTCTACATGGGCTACCTTCT	for	0
C190_15156x1566P	GTTCCGTCTACATGGGCTACCTTCT	rev	0
C190_15156x1566P	GGCTTGGGGTCGAGGTTGCTGTCTC	for	0
C190_15156x1566P	GGCTTGGGGTCGAGGTTGCTGTCTC	rev	0
C190_15156x1566P	TCCGAGCTCTCCTACCGCCTGAGAA	for	0
C190_15156x1566P	TCCGAGCTCTCCTACCGCCTGAGAA	rev	0
C190_15156x1566P	ATCAGAAAATCTACAGTCCCTGATG	for	0
C190_15156x1566P	ATCAGAAAATCTACAGTCCCTGATG	rev	0
C190_15156x1566P	TAAAAGGCAATACGAGCTGCTCAAA	for	0
C190_15156x1566P	TAAAAGGCAATACGAGCTGCTCAAA	rev	0
C190_15156x1566P	AGGAGCAGAGGAGTCTATTGCCAAG	for	0
C190_15156x1566P	AGGAGCAGAGGAGTCTATTGCCAAG	rev	0
C190_15156x1566P	CGAAGCCAAATGCGCCATAAAGTAT	for	0
C190_15156x1566P	CGAAGCCAAATGCGCCATAAAGTAT	rev	0
C190_15156x1566P	CCGAGCAGGACACTGAGGACAGTGA	for	0
C190_15156x1566P	CCGAGCAGGACACTGAGGACAGTGA	rev	0
C190_15156x1566P	AGATGCTATTGAACTAAACCAAGAT	for	0
C190_15156x1566P	AGATGCTATTGAACTAAACCAAGAT	rev	0
C190_15156x1566P	CACAGAGGTGACTTCAGGCTTAAGC	for	0
C190_15156x1566P	CACAGAGGTGACTTCAGGCTTAAGC	rev	0
C190_15156x1566P	CTGAAGCAGCCCATGTTTGTCTCTT	for	0
C190_15156x1566P	CTGAAGCAGCCCATGTTTGTCTCTT	rev	0
C190_15156x1566P	GAAGTCTATAGCATCAGAATCACAA	for	0
C190_15156x1566P	GAAGTCTATAGCATCAGAATCACAA	rev	0
C190_15156x1566P	CTTCTGTCTGCCCTGGACACAGTCC	for	0
C190_15156x1566P	CTTCTGTCTGCCCTGGACACAGTCC	rev	0
C190_15156x1566P	AGTCCGAGGGTGCGGCACAGAGGGG	for	0
C190_15156x1566P	AGTCCGAGGGTGCGGCACAGAGGGG	rev	0
C190_15156x1566P	CTTCATGGAACTGAGGCCGACATGT	for	0
C190_15156x1566P	CTTCATGGAACTGAGGCCGACATGT	rev	0
C190_15156x1566P	TGGAAGAGTCTCAAGTAGGATGGAG	for	0
C190_15156x1566P	TGGAAGAGTCTCAAGTAGGATGGAG	rev	0
C190_15156x1566P	TGAAGTGAATGTAACATTTTAAAAA	for	0
C190_15156x1566P	TGAAGTGAATGTAACATTTTAAAAA	rev	0
C190_15156x1566P	CCCAGGGGGCTAGGCAGCACCCCTG	for	0
C190_15156x1566P	CCCAGGGGGCTAGGCAGCACCCCTG	rev	0
C190_15156x1566P	CTTCTAGTGGCCACGGGACTGGTGG	for	0
C190_15156x1566P	CTTCTAGTGGCCACGGGACTGGTGG	rev	0
C190_15156x1566P	CTCTGTGTTTCCTGAGCGAATCTCA	for	0
C190_15156x1566P	CTCTGTGTTTCCTGAGCGAATCTCA	rev	0
C190_15156x1566P	AGAACTACTGAAAGAAGCAGCAGCT	for	0
C190_15156x1566P	AGAACTACTGAAAGAAGCAGCAGCT	rev	0
C190_15156x1566P	CCCAGATGAAGATCGTGCTAACGTG	for	0
C190_15156x1566P	CCCAGATGAAGATCGTGCTAACGTG	rev	0
C190_15156x1566P	CAATTTCGCCTCAGAGTGAATGCCG	for	0
C190_15156x1566P	CAATTTCGCCTCAGAGTGAATGCCG	rev	0
C190_15156x1566P	CTTGGATAGAAGTAGCAGGGTGTGT	for	0
C190_15156x1566P	CTTGGATAGAAGTAGCAGGGTGTGT	rev	0
C190_15156x1566P	TCCATGCCTTCTATTCTCACCCTCA	for	0
C190_15156x1566P	TCCATGCCTTCTATTCTCACCCTCA	rev	0
C190_15156x1566P	TGGGAGTGAAAATGCTCATTTAGCA	for	0
C190_15156x1566P	TGGGAGTGAAAATGCTCATTTAGCA	rev	0
C190_15156x1566P	ATATTGTGTCTACGGTAGGTTTTTG	for	0
C190_15156x1566P	ATATTGTGTCTACGGTAGGTTTTTG	rev	0
C190_15156x1566P	AGGACAGAGACAATGACTGGGACAG	for	0
C190_15156x1566P	AGGACAGAGACAATGACTGGGACAG	rev	0
C190_15156x1566P	GACTGGGACAGATGCTCTCCAGCTG	for	0
C190_15156x1566P	GACTGGGACAGATGCTCTCCAGCTG	rev	0
C190_15156x1566P	ATACAAAATAAACGTTTGCAGGTAA	for	0
C190_15156x1566P	ATACAAAATAAACGTTTGCAGGTAA	rev	0
C190_15156x1566P	CTGTCCTATGCAAACCAGGCTGGCC	for	0
C190_15156x1566P	CTGTCCTATGCAAACCAGGCTGGCC	rev	0
C190_15156x1566P	GTGGATAAGAAGGTCAATGTTCTCA	for	0
C190_15156x1566P	GTGGATAAGAAGGTCAATGTTCTCA	rev	0
C190_15156x1566P	GTGAGACCTGCCTACACACACACAC	for	0
C190_15156x1566P	GTGAGACCTGCCTACACACACACAC	rev	0
C190_15156x1566P	CAAGCACCAGCATTGCTGTAAGTGC	for	0
C190_15156x1566P	CAAGCACCAGCATTGCTGTAAGTGC	rev	0
C190_15156x1566P	TTCACAGGCAGGAGCTACCCCCACC	for	0
C190_15156x1566P	TTCACAGGCAGGAGCTACCCCCACC	rev	0
C190_15156x1566P	GGGTTTGGGCTCAGCCTCTGCTTCA	for	0
C190_15156x1566P	GGGTTTGGGCTCAGCCTCTGCTTCA	rev	0
C190_15156x1566P	TCGCTTTGAATCTAAGATCCATGAC	for	0
C190_15156x1566P	TCGCTTTGAATCTAAGATCCATGAC	rev	0
C190_15156x1566P	CCATGACTTGCGAGAACAAATGATG	for	0
C190_15156x1566P	CCATGACTTGCGAGAACAAATGATG	rev	0
C190_15156x1566P	AATGAAGGACCGCGTCAACGATGAC	for	0
C190_15156x1566P	AATGAAGGACCGCGTCAACGATGAC	rev	0
C190_15156x1566P	TGGAGATTGGAGGCGTGACTAAAGC	for	0
C190_15156x1566P	TGGAGATTGGAGGCGTGACTAAAGC	rev	0
C190_15156x1566P	GCCTTCTGGCTCTGTGCTGGGACAG	for	0
C190_15156x1566P	GCCTTCTGGCTCTGTGCTGGGACAG	rev	0
C190_15156x1566P	GGACAGTGGAAGGGCACCAGGCTTG	for	0
C190_15156x1566P	GGACAGTGGAAGGGCACCAGGCTTG	rev	0
C190_15156x1566P	CCTTGATCCTCCAGAGGAACAATAA	for	0
C190_15156x1566P	CCTTGATCCTCCAGAGGAACAATAA	rev	0
C190_15156x1566P	GATCATTAGCCACACAATCTCCTCT	for	0
C190_15156x1566P	GATCATTAGCCACACAATCTCCTCT	rev	0
C190_15156x1566P	GCGAATGATGCTTAGAGTATTTTTA	for	0
C190_15156x1566P	GCGAATGATGCTTAGAGTATTTTTA	rev	0
C190_15156x1566P	TTAAAATGGCTCCGAACTTCTTTTA	for	0
C190_15156x1566P	TTAAAATGGCTCCGAACTTCTTTTA	rev	0
C190_15156x1566P	GTTCTCAGCACATATATCAGGTAGC	for	0
C190_15156x1566P	GTTCTCAGCACATATATCAGGTAGC	rev	0
C190_15156x1566P	ATCATACTCATATAACTTCAGAGAA	for	0
C190_15156x1566P	ATCATACTCATATAACTTCAGAGAA	rev	0
C190_15156x1566P	ATAATGCTCAGACAGAATTCCAAAG	for	0
C190_15156x1566P	ATAATGCTCAGACAGAATTCCAAAG	rev	0
C190_15156x1566P	CATAGCAAGATACAGTATTTCCTTA	for	0
C190_15156x1566P	CATAGCAAGATACAGTATTTCCTTA	rev	0
C190_15156x1566P	GCTCAACAGAACACCTATCCATCTT	for	0
C190_15156x1566P	GCTCAACAGAACACCTATCCATCTT	rev	0
C190_15156x1566P	GTAAGACGCACAGAGATGCTTTCTT	for	0
C190_15156x1566P	GTAAGACGCACAGAGATGCTTTCTT	rev	0
C190_15156x1566P	AATCATCTTATATACACACACGTTG	for	0
C190_15156x1566P	AATCATCTTATATACACACACGTTG	rev	0
C190_15156x1566P	TCTCGCGTCTCCAACTCCGTCTCCG	for	0
C190_15156x1566P	TCTCGCGTCTCCAACTCCGTCTCCG	rev	0
C190_15156x1566P	TTATTGTATAGGGGAACAAGACAAC	for	1
C190_15156x1566P	TTATTGTATAGGGGAACAAGACAAC	rev	0
C190_15156x1566P	GACCCACACTGGATCTCCAGAACGA	for	0
C190_15156x1566P	GACCCACACTGGATCTCCAGAACGA	rev	0
C190_15156x1566P	AAAAAGCAGATGGACATCGAGATCA	for	0
C190_15156x1566P	AAAAAGCAGATGGACATCGAGATCA	rev	0
C190_15156x1566P	TCACAATACCCAGGGGGATGGAGCG	for	1
C190_15156x1566P	TCACAATACCCAGGGGGATGGAGCG	rev	0
C190_15156x1566P	TTAGGAAATTCACTGTAATCATTCA	for	0
C190_15156x1566P	TTAGGAAATTCACTGTAATCATTCA	rev	0
C190_15156x1566P	AGACTTCAGACCCAGTCATGTCAAA	for	5
C190_15156x1566P	AGACTTCAGACCCAGTCATGTCAAA	rev	0
C190_15156x1566P	AGATTTGGGAAAACTACACCTAGCT	for	0
C190_15156x1566P	AGATTTGGGAAAACTACACCTAGCT	rev	0
C190_15156x1566P	AGAAGAGAGAACCGCTGGCCCATAC	for	0
C190_15156x1566P	AGAAGAGAGAACCGCTGGCCCATAC	rev	0
C190_15156x1566P	AAAAGGCCCTAGGCTTGCAGCATCA	for	0
C190_15156x1566P	AAAAGGCCCTAGGCTTGCAGCATCA	rev	0
C190_15156x1566P	GCCTCACCAGCACACCCCCCTCCCC	for	0
C190_15156x1566P	GCCTCACCAGCACACCCCCCTCCCC	rev	0
C190_15156x1566P	TTAGTGTAAAAATCAATGTCATTTC	for	0
C190_15156x1566P	TTAGTGTAAAAATCAATGTCATTTC	rev	0
C190_15156x1566P	GTCAGCCACTGCCGTGTCCGACATC	for	0
C190_15156x1566P	GTCAGCCACTGCCGTGTCCGACATC	rev	0
C190_15156x1566P	ACCGGCGAAGGGTGTGGGGGACAGA	for	0
C190_15156x1566P	ACCGGCGAAGGGTGTGGGGGACAGA	rev	0
C190_15156x1566P	AACCCCCAGACGGCGGCGGCGCGCA	for	0
C190_15156x1566P	AACCCCCAGACGGCGGCGGCGCGCA	rev	0
C190_15156x1566P	CGCTACTCTGAGTCTGCAGCCCGGA	for	0
C190_15156x1566P	CGCTACTCTGAGTCTGCAGCCCGGA	rev	0
C190_15156x1566P	TTGGGGGAGGCACGGTGAGGGACTG	for	0
C190_15156x1566P	TTGGGGGAGGCACGGTGAGGGACTG	rev	0
C190_15156x1566P	AGCAGATCTACAGTGTGCGGAGGGG	for	0
C190_15156x1566P	AGCAGATCTACAGTGTGCGGAGGGG	rev	0
C190_15156x1566P	GGACAGCTGACCAAGACCCTTGGCG	for	0
C190_15156x1566P	GGACAGCTGACCAAGACCCTTGGCG	rev	0
C190_15156x1566P	GCCGGAGTCTGAGGTGCTAGCAGAA	for	0
C190_15156x1566P	GCCGGAGTCTGAGGTGCTAGCAGAA	rev	0
C190_15156x1566P	GGGGGACCTAAATGGGCCAAGTTTT	for	0
C190_15156x1566P	GGGGGACCTAAATGGGCCAAGTTTT	rev	0
C190_15156x1566P	AAATGAGCAGGGATGGGGGGAATGT	for	0
C190_15156x1566P	AAATGAGCAGGGATGGGGGGAATGT	rev	0
C190_15156x1566P	AATTTGCTGGCACAGTCTCCAGGTG	for	0
C190_15156x1566P	AATTTGCTGGCACAGTCTCCAGGTG	rev	0
C190_15156x1566P	TGGGCATGAAGGGGCAGATTATTTT	for	0
C190_15156x1566P	TGGGCATGAAGGGGCAGATTATTTT	rev	0
C190_15156x1566P	ACCCCAACTCTTGTGAGGCAGAGGT	for	1
C190_15156x1566P	ACCCCAACTCTTGTGAGGCAGAGGT	rev	0
C190_15156x1566P	GGACAGGAAATCAAAACTTAGCCCC	for	0
C190_15156x1566P	GGACAGGAAATCAAAACTTAGCCCC	rev	0
C190_15156x1566P	GGATCCAGATTGGCAAGGTGAGTAG	for	0
C190_15156x1566P	GGATCCAGATTGGCAAGGTGAGTAG	rev	0
C190_15156x1566P	CAAAGGATTGATATTCAGGCTTCCG	for	0
C190_15156x1566P	CAAAGGATTGATATTCAGGCTTCCG	rev	0
C190_15156x1566P	TTGCTCCTCTCCGGACTAATCAGAA	for	0
C190_15156x1566P	TTGCTCCTCTCCGGACTAATCAGAA	rev	0
C190_15156x1566P	TTAGATTCTTCTCTCTGGCTAGTTG	for	0
C190_15156x1566P	TTAGATTCTTCTCTCTGGCTAGTTG	rev	0
C190_15156x1566P	AGCTTCGATCTCGGTTGCTCCGGTA	for	0
C190_15156x1566P	AGCTTCGATCTCGGTTGCTCCGGTA	rev	0
C190_15156x1566P	CTTTGGAGAACAGATAGTGACTGCA	for	0
C190_15156x1566P	CTTTGGAGAACAGATAGTGACTGCA	rev	0
C190_15156x1566P	CTGACAATGCATTCCATGAGAAACT	for	0
C190_15156x1566P	CTGACAATGCATTCCATGAGAAACT	rev	0
C190_15156x1566P	GCTATTCCAAGTACAATTCATGTAC	for	0
C190_15156x1566P	GCTATTCCAAGTACAATTCATGTAC	rev	0
C190_15156x1566P	TGCCCTCAGCAGAAGCAGCTGAAGG	for	0
C190_15156x1566P	TGCCCTCAGCAGAAGCAGCTGAAGG	rev	0
C190_15156x1566P	CACAAAGTACTTATGGGAGCAGCTA	for	0
C190_15156x1566P	CACAAAGTACTTATGGGAGCAGCTA	rev	0
C190_15156x1566P	GAAGCGACGACGTAACCGGCCCGAA	for	0
C190_15156x1566P	GAAGCGACGACGTAACCGGCCCGAA	rev	0
C190_15156x1566P	GTCGGATCTGGTAGGCAGCTACACT	for	0
C190_15156x1566P	GTCGGATCTGGTAGGCAGCTACACT	rev	0
C190_15156x1566P	GGGCATGTTTGATACTGTGCAGCGT	for	0
C190_15156x1566P	GGGCATGTTTGATACTGTGCAGCGT	rev	0
C190_15156x1566P	TACAGAGTGGGCTCAGCTTCTCCTT	for	0
C190_15156x1566P	TACAGAGTGGGCTCAGCTTCTCCTT	rev	0
C190_15156x1566P	TTACCTGGAACCGCTACCTCTGCCC	for	0
C190_15156x1566P	TTACCTGGAACCGCTACCTCTGCCC	rev	0
C190_15156x1566P	AGAGCCTGAGAAGAAGGCTCCTGAG	for	0
C190_15156x1566P	AGAGCCTGAGAAGAAGGCTCCTGAG	rev	0
C190_15156x1566P	GTCTACTGTCATAGGCCTAGAACCC	for	0
C190_15156x1566P	GTCTACTGTCATAGGCCTAGAACCC	rev	0
C190_15156x1566P	TGGCCTGGTTCAGTCGTTTGCAGCC	for	0
C190_15156x1566P	TGGCCTGGTTCAGTCGTTTGCAGCC	rev	0
C190_15156x1566P	CCTGCTCTCTGCGTTGCTGGGCACC	for	0
C190_15156x1566P	CCTGCTCTCTGCGTTGCTGGGCACC	rev	0
C190_15156x1566P	CTTCTCCAAGAACGATGTTATGCTC	for	0
C190_15156x1566P	CTTCTCCAAGAACGATGTTATGCTC	rev	0
C190_15156x1566P	ATACAATCCCCGGGACCAGCTCTAC	for	0
C190_15156x1566P	ATACAATCCCCGGGACCAGCTCTAC	rev	0
C190_15156x1566P	CTGGAATGGGGATCAGGATGCGGGG	for	0
C190_15156x1566P	CTGGAATGGGGATCAGGATGCGGGG	rev	0
C190_15156x1566P	ATGTGAGGCCGGCCCCCCACATGAC	for	0
C190_15156x1566P	ATGTGAGGCCGGCCCCCCACATGAC	rev	0
C190_15156x1566P	AATGCTTTTCCAGCCCATTGAGTGC	for	0
C190_15156x1566P	AATGCTTTTCCAGCCCATTGAGTGC	rev	0
C190_15156x1566P	AGGACGCTCTGGTTCTGGGACTCCC	for	0
C190_15156x1566P	AGGACGCTCTGGTTCTGGGACTCCC	rev	0
C190_15156x1566P	AGGAGAAGGACCCTCCAAGACAGTG	for	0
C190_15156x1566P	AGGAGAAGGACCCTCCAAGACAGTG	rev	0
C190_15156x1566P	AGACTATGGGGTGAGAGGAGGAAGA	for	0
C190_15156x1566P	AGACTATGGGGTGAGAGGAGGAAGA	rev	0
C190_15156x1566P	CCAGAGAGGACTGCAGAGCCTACAG	for	0
C190_15156x1566P	CCAGAGAGGACTGCAGAGCCTACAG	rev	0
C190_15156x1566P	AGCCTGCCTGGAAAAGCCTAGGTTT	for	0
C190_15156x1566P	AGCCTGCCTGGAAAAGCCTAGGTTT	rev	0
C190_15156x1566P	GACATGATATCAAAAATTTGCCCCA	for	0
C190_15156x1566P	GACATGATATCAAAAATTTGCCCCA	rev	0
C190_15156x1566P	ACAACTCTGGGGGATGGATTCAAGG	for	0
C190_15156x1566P	ACAACTCTGGGGGATGGATTCAAGG	rev	0
C190_15156x1566P	ATAGAGTCCAACGCACTTACACCTG	for	0
C190_15156x1566P	ATAGAGTCCAACGCACTTACACCTG	rev	0
C190_15156x1566P	TTGGGCCCATTCGTTTCTGGTCCTG	for	0
C190_15156x1566P	TTGGGCCCATTCGTTTCTGGTCCTG	rev	0
C190_15156x1566P	GAAATGACTGTGTTGTGTCCTTCAC	for	0
C190_15156x1566P	GAAATGACTGTGTTGTGTCCTTCAC	rev	0
C190_15156x1566P	GCCTGGATGGTGCCATTGCTTAGGT	for	0
C190_15156x1566P	GCCTGGATGGTGCCATTGCTTAGGT	rev	0
C190_15156x1566P	CTCTCATAATAATGAGACTCTAAAT	for	0
C190_15156x1566P	CTCTCATAATAATGAGACTCTAAAT	rev	0
C190_15156x1566P	ATCACTCATAAAGTGAAATAAAGAT	for	0
C190_15156x1566P	ATCACTCATAAAGTGAAATAAAGAT	rev	0
C190_15156x1566P	CGTCGTCACTGTCCAGAGCCACCTC	for	0
C190_15156x1566P	CGTCGTCACTGTCCAGAGCCACCTC	rev	0
C190_15156x1566P	CAGAAAAGTTCAGAATGAGTAATGG	for	0
C190_15156x1566P	CAGAAAAGTTCAGAATGAGTAATGG	rev	0
C190_15156x1566P	GGTAGATGTAGGAGCTCAAATGCAA	for	0
C190_15156x1566P	GGTAGATGTAGGAGCTCAAATGCAA	rev	0
C190_15156x1566P	TGGGATCCTCTGTTCAGTTAGAGGC	for	0
C190_15156x1566P	TGGGATCCTCTGTTCAGTTAGAGGC	rev	0
C190_15156x1566P	GAGATGTGCCCATTGTGGGCAAATG	for	0
C190_15156x1566P	GAGATGTGCCCATTGTGGGCAAATG	rev	0
C190_15156x1566P	TCCCTTCCTACTACCCTTCCTCAGA	for	0
C190_15156x1566P	TCCCTTCCTACTACCCTTCCTCAGA	rev	0
C190_15156x1566P	TTCTGGGCCCACCAAGGTAAGATGG	for	0
C190_15156x1566P	TTCTGGGCCCACCAAGGTAAGATGG	rev	0
C190_15156x1566P	CTTACAGAGGGGCTAAGCATGTTGA	for	0
C190_15156x1566P	CTTACAGAGGGGCTAAGCATGTTGA	rev	0
C190_15156x1566P	AAGGGGACAGGAATCATCTGCACAA	for	0
C190_15156x1566P	AAGGGGACAGGAATCATCTGCACAA	rev	0
C190_15156x1566P	TTGAGAAAAAGAGAGTATCTGGAAC	for	0
C190_15156x1566P	TTGAGAAAAAGAGAGTATCTGGAAC	rev	0
C190_15156x1566P	TCGGTCAGGTAAGGGATGTGGTAGT	for	0
C190_15156x1566P	TCGGTCAGGTAAGGGATGTGGTAGT	rev	0
C190_15156x1566P	GGACAGACACTGGTGTGATAGATGG	for	0
C190_15156x1566P	GGACAGACACTGGTGTGATAGATGG	rev	0
C190_15156x1566P	GAGCATGCTCTCTAACATGCTTCGG	for	0
C190_15156x1566P	GAGCATGCTCTCTAACATGCTTCGG	rev	0
C190_15156x1566P	ATACCAGAGAGGCGATTCGGCAATG	for	0
C190_15156x1566P	ATACCAGAGAGGCGATTCGGCAATG	rev	0
C190_15156x1566P	TCTAGGAAGGTCTTGTTCAGTAGAT	for	0
C190_15156x1566P	TCTAGGAAGGTCTTGTTCAGTAGAT	rev	0
C190_15156x1566P	AGCTTTGTTTTTTCGGGGTGTTGCC	for	0
C190_15156x1566P	AGCTTTGTTTTTTCGGGGTGTTGCC	rev	0
C190_15156x1566P	CTGCTCAGTGACGCCACGCTGGCAG	for	0
C190_15156x1566P	CTGCTCAGTGACGCCACGCTGGCAG	rev	0
C190_15156x1566P	CCGGCAGTGCTCGCACTGGGATACC	for	0
C190_15156x1566P	CCGGCAGTGCTCGCACTGGGATACC	rev	0
C190_15156x1566P	CCATGCAAGGGTCCCCTCAGGACCA	for	0
C190_15156x1566P	CCATGCAAGGGTCCCCTCAGGACCA	rev	0
C190_15156x1566P	AACGGTTACTGCTTGGTGACCCCCC	for	0
C190_15156x1566P	AACGGTTACTGCTTGGTGACCCCCC	rev	0
C190_15156x1566P	GGAGATGGAGGCAGCACGTCATGAG	for	0
C190_15156x1566P	GGAGATGGAGGCAGCACGTCATGAG	rev	3
C190_15156x1566P	GTACTGTGGGACCACACTGTGCAGA	for	0
C190_15156x1566P	GTACTGTGGGACCACACTGTGCAGA	rev	0
C190_15156x1566P	ACAAGTTCACTTGAGGAGCAAAAAC	for	0
C190_15156x1566P	ACAAGTTCACTTGAGGAGCAAAAAC	rev	0
C190_15156x1566P	GCAAAAACCTCTGAATACAATTCCA	for	0
C190_15156x1566P	GCAAAAACCTCTGAATACAATTCCA	rev	0
C190_15156x1566P	TACCTATCACCCGGGGGCACCTCGG	for	0
C190_15156x1566P	TACCTATCACCCGGGGGCACCTCGG	rev	0
C190_15156x1566P	GAAGTCTTGGAGTTGTTGTGGTATC	for	0
C190_15156x1566P	GAAGTCTTGGAGTTGTTGTGGTATC	rev	0
C190_15156x1566P	TAGAATCTCAGAAACCAGGATATGG	for	0
C190_15156x1566P	TAGAATCTCAGAAACCAGGATATGG	rev	0
C190_15156x1566P	AGGAACAGATGCCGACCTTCGTCGC	for	0
C190_15156x1566P	AGGAACAGATGCCGACCTTCGTCGC	rev	0
C190_15156x1566P	CTCTGGAGAGGGACCCATGAGTAAA	for	0
C190_15156x1566P	CTCTGGAGAGGGACCCATGAGTAAA	rev	0
C190_15156x1566P	AACAAGTTCTCAACTGTCTCGGGAG	for	0
C190_15156x1566P	AACAAGTTCTCAACTGTCTCGGGAG	rev	0
C190_15156x1566P	AAAGGAAAAGCTGAAGGGGCCTCCT	for	0
C190_15156x1566P	AAAGGAAAAGCTGAAGGGGCCTCCT	rev	0
C190_15156x1566P	TGCTGGGAGTGATGAAGAAGGAGAT	for	0
C190_15156x1566P	TGCTGGGAGTGATGAAGAAGGAGAT	rev	0
C190_15156x1566P	ATAAACATGCCATCATTTTACTTTC	for	0
C190_15156x1566P	ATAAACATGCCATCATTTTACTTTC	rev	0
C190_15156x1566P	ATTTTACTTTCTGATTGGCAGACTG	for	0
C190_15156x1566P	ATTTTACTTTCTGATTGGCAGACTG	rev	2
C190_15156x1566P	AAGTTGGGGCAGCGAGACTGGAATT	for	0
C190_15156x1566P	AAGTTGGGGCAGCGAGACTGGAATT	rev	4
C190_15156x1566P	CAGAGAACTCTAGGTACAATTAAGA	for	0
C190_15156x1566P	CAGAGAACTCTAGGTACAATTAAGA	rev	0
C190_15156x1566P	GATACCTACAGGCGAGCTATCGAAC	for	0
C190_15156x1566P	GATACCTACAGGCGAGCTATCGAAC	rev	0
C190_15156x1566P	GATGCAGGATGTTCAGGGCGCTTTG	for	0
C190_15156x1566P	GATGCAGGATGTTCAGGGCGCTTTG	rev	0
C190_15156x1566P	GAGTTCTGACTTTGGGAATCACCCT	for	0
C190_15156x1566P	GAGTTCTGACTTTGGGAATCACCCT	rev	0
C190_15156x1566P	TAAGGCTGCAACTGGAGAGGAAGTT	for	0
C190_15156x1566P	TAAGGCTGCAACTGGAGAGGAAGTT	rev	0
C190_15156x1566P	TCTAGGATGTCTTGAGCTCATTGCT	for	0
C190_15156x1566P	TCTAGGATGTCTTGAGCTCATTGCT	rev	0
C190_15156x1566P	TATCTGTGTAGTACTGTGTTGCAGA	for	0
C190_15156x1566P	TATCTGTGTAGTACTGTGTTGCAGA	rev	0
C190_15156x1566P	CTGTGTTGCAGATGGATGATATATA	for	0
C190_15156x1566P	CTGTGTTGCAGATGGATGATATATA	rev	1
C190_15156x1566P	TTCTCTCGAACACGCCATCTGGTGC	for	0
C190_15156x1566P	TTCTCTCGAACACGCCATCTGGTGC	rev	0
C190_15156x1566P	TCTCTCCAGTACATTAAATGGTGTT	for	0
C190_15156x1566P	TCTCTCCAGTACATTAAATGGTGTT	rev	0
C190_15156x1566P	CTGTGGCCATTTGCATAGCACATCA	for	0
C190_15156x1566P	CTGTGGCCATTTGCATAGCACATCA	rev	0
C190_15156x1566P	CTATTTGCCTCTTCCTCTTCTCACA	for	0
C190_15156x1566P	CTATTTGCCTCTTCCTCTTCTCACA	rev	0
C190_15156x1566P	TTCTCACACAGGAATGGCTGAGTTC	for	0
C190_15156x1566P	TTCTCACACAGGAATGGCTGAGTTC	rev	0
C190_15156x1566P	GTCAGTGCATCCCGGCAGCAAAGTT	for	0
C190_15156x1566P	GTCAGTGCATCCCGGCAGCAAAGTT	rev	0
C190_15156x1566P	CTACACGTACCCAGGGGTCCCTGCG	for	0
C190_15156x1566P	CTACACGTACCCAGGGGTCCCTGCG	rev	0
C190_15156x1566P	AAGGCAAAGTCCAAGGCATCTAGCA	for	0
C190_15156x1566P	AAGGCAAAGTCCAAGGCATCTAGCA	rev	0
C190_15156x1566P	CTGGTGCTCCGGTTGTGGCTGCTGG	for	0
C190_15156x1566P	CTGGTGCTCCGGTTGTGGCTGCTGG	rev	0
C190_15156x1566P	TACCAGCCCTCCACAGAGGGCTTTT	for	0
C190_15156x1566P	TACCAGCCCTCCACAGAGGGCTTTT	rev	0
C190_15156x1566P	ACCCTTCTTACCAGAGATGCGAACT	for	0
C190_15156x1566P	ACCCTTCTTACCAGAGATGCGAACT	rev	0
C190_15156x1566P	CTCCCGGGCCCCAAGAGCAGTGACT	for	0
C190_15156x1566P	CTCCCGGGCCCCAAGAGCAGTGACT	rev	0
C190_15156x1566P	CTTGCCCCAGCTTAGTATTGAGGCC	for	0
C190_15156x1566P	CTTGCCCCAGCTTAGTATTGAGGCC	rev	0
C190_15156x1566P	CCTCTGGGGAAATGTAGATGAAGGC	for	0
C190_15156x1566P	CCTCTGGGGAAATGTAGATGAAGGC	rev	0
C190_15156x1566P	ACAGAGACTCAAGTCAGCATTTGAG	for	0
C190_15156x1566P	ACAGAGACTCAAGTCAGCATTTGAG	rev	0
C190_15156x1566P	CCGCCTGCCCGCCCAGCCGCCCGTG	for	0
C190_15156x1566P	CCGCCTGCCCGCCCAGCCGCCCGTG	rev	0
C190_15156x1566P	GGCTAGCGGACCCGGTCGGTCCCCG	for	0
C190_15156x1566P	GGCTAGCGGACCCGGTCGGTCCCCG	rev	0
C190_15156x1566P	TCTTGGTGGCTGACTTCTCCACTTA	for	0
C190_15156x1566P	TCTTGGTGGCTGACTTCTCCACTTA	rev	0
C190_15156x1566P	CCATTTCTGGACGTATTTCTCAATT	for	0
C190_15156x1566P	CCATTTCTGGACGTATTTCTCAATT	rev	0
C190_15156x1566P	TATTTCTCAATTACATTTCTCATTC	for	0
C190_15156x1566P	TATTTCTCAATTACATTTCTCATTC	rev	0
C190_15156x1566P	TGGGAGCTCCAGGAGGGCAAAGACT	for	0
C190_15156x1566P	TGGGAGCTCCAGGAGGGCAAAGACT	rev	0
C190_15156x1566P	CCGGGATTGTGGCTACATGACGCTT	for	0
C190_15156x1566P	CCGGGATTGTGGCTACATGACGCTT	rev	0
C190_15156x1566P	TGAGGAGGATTGAAGCCACTTCCTT	for	0
C190_15156x1566P	TGAGGAGGATTGAAGCCACTTCCTT	rev	0
C190_15156x1566P	GGCTCAAGGGCAAGGTGTCTGGGAG	for	0
C190_15156x1566P	GGCTCAAGGGCAAGGTGTCTGGGAG	rev	0
C190_15156x1566P	CATGCTGATGAAACCTGTCAAATTC	for	0
C190_15156x1566P	CATGCTGATGAAACCTGTCAAATTC	rev	0
C190_15156x1566P	CAAATACTACAAATATATTCTTAGC	for	0
C190_15156x1566P	CAAATACTACAAATATATTCTTAGC	rev	0
C190_15156x1566P	GTGCTCCCCAGAGGTAGCCACTGTT	for	0
C190_15156x1566P	GTGCTCCCCAGAGGTAGCCACTGTT	rev	0
C190_15156x1566P	GCACACAAGCAGAATGCTGACACTG	for	0
C190_15156x1566P	GCACACAAGCAGAATGCTGACACTG	rev	0
C190_15156x1566P	TATATGCTGTACATTGAACACATTG	for	0
C190_15156x1566P	TATATGCTGTACATTGAACACATTG	rev	0
C190_15156x1566P	GATTTTATGTATTGATATAAAATCT	for	0
C190_15156x1566P	GATTTTATGTATTGATATAAAATCT	rev	0
C190_15156x1566P	GCTTAACATGGGTATCTCCCCTTGC	for	0
C190_15156x1566P	GCTTAACATGGGTATCTCCCCTTGC	rev	0
C190_15156x1566P	CAGGCAGCGTGATCAGTATGTTGGC	for	0
C190_15156x1566P	CAGGCAGCGTGATCAGTATGTTGGC	rev	0
C190_15156x1566P	TGCTAGGCACCGCGCAGCAAGTTCA	for	1
C190_15156x1566P	TGCTAGGCACCGCGCAGCAAGTTCA	rev	0
C190_15156x1566P	GTTGGCCAGCAACGCTGCAATGAGT	for	0
C190_15156x1566P	GTTGGCCAGCAACGCTGCAATGAGT	rev	0
C190_15156x1566P	CAAACTGAACTACGGTGCTCCAGCC	for	3
C190_15156x1566P	CAAACTGAACTACGGTGCTCCAGCC	rev	0
C190_15156x1566P	GGCAACATGAAGACCGAATTAGCCA	for	0
C190_15156x1566P	GGCAACATGAAGACCGAATTAGCCA	rev	0
C190_15156x1566P	TTTGCAGGTTCTTGCTGCTCTAGGT	for	0
C190_15156x1566P	TTTGCAGGTTCTTGCTGCTCTAGGT	rev	0
C190_15156x1566P	AGTGGCCTCAGAACATTAAGAGTTT	for	1
C190_15156x1566P	AGTGGCCTCAGAACATTAAGAGTTT	rev	0
C190_15156x1566P	CACAGGAGAGGCAAAGATTGGGGAC	for	0
C190_15156x1566P	CACAGGAGAGGCAAAGATTGGGGAC	rev	0
C190_15156x1566P	AGTTGGAGACAACGGTGACCAGTGC	for	1
C190_15156x1566P	AGTTGGAGACAACGGTGACCAGTGC	rev	0
C190_15156x1566P	GGCAAGGGAAGCGGGGGAAGGGTGT	for	0
C190_15156x1566P	GGCAAGGGAAGCGGGGGAAGGGTGT	rev	0
C190_15156x1566P	TGGTGGCGGGCTATAGAAGGATGAA	for	0
C190_15156x1566P	TGGTGGCGGGCTATAGAAGGATGAA	rev	0
C190_15156x1566P	TGAATTGGTCCCAGGAAGGCCCTCC	for	0
C190_15156x1566P	TGAATTGGTCCCAGGAAGGCCCTCC	rev	0
C190_15156x1566P	GTGCACATACACGTGCTCGTGCTCT	for	0
C190_15156x1566P	GTGCACATACACGTGCTCGTGCTCT	rev	0
C190_15156x1566P	CTCTTCCTCCTCCTCGTCGTCGTCT	for	0
C190_15156x1566P	CTCTTCCTCCTCCTCGTCGTCGTCT	rev	0
C190_15156x1566P	TTGTGGGAAAGCCGTCATGTGCTGC	for	0
C190_15156x1566P	TTGTGGGAAAGCCGTCATGTGCTGC	rev	0
C190_15156x1566P	GCGTGAGGGGATAGGGCCACAGAAT	for	0
C190_15156x1566P	GCGTGAGGGGATAGGGCCACAGAAT	rev	0
C190_15156x1566P	TGAGACGTACTCAGGATCTGTGCGT	for	0
C190_15156x1566P	TGAGACGTACTCAGGATCTGTGCGT	rev	0
C190_15156x1566P	CCCACAGGGGCTTGGTCCGGGACGC	for	0
C190_15156x1566P	CCCACAGGGGCTTGGTCCGGGACGC	rev	0
C190_15156x1566P	CTGAATTGCAGGGCACTGGTTGGTG	for	0
C190_15156x1566P	CTGAATTGCAGGGCACTGGTTGGTG	rev	0
C190_15156x1566P	ACACAAAAACACTACCCTCCACCTC	for	0
C190_15156x1566P	ACACAAAAACACTACCCTCCACCTC	rev	0
C190_15156x1566P	GGCCTGTGTGATGTACTCAATATCC	for	0
C190_15156x1566P	GGCCTGTGTGATGTACTCAATATCC	rev	0
C190_15156x1566P	TGTAAACACTAATTCTTTGGTGACA	for	0
C190_15156x1566P	TGTAAACACTAATTCTTTGGTGACA	rev	0
C190_15156x1566P	TGAAGAAAAGCACAGTCCAGAGTAA	for	0
C190_15156x1566P	TGAAGAAAAGCACAGTCCAGAGTAA	rev	0
C190_15156x1566P	TTATTAAGGCTAACTTAGATTTGGA	for	0
C190_15156x1566P	TTATTAAGGCTAACTTAGATTTGGA	rev	0
C190_15156x1566P	GCCTCCACTGCCGGATCCTGGGGAG	for	0
C190_15156x1566P	GCCTCCACTGCCGGATCCTGGGGAG	rev	0
C190_15156x1566P	AATTGAATTTGTGTGACTACCTTTA	for	0
C190_15156x1566P	AATTGAATTTGTGTGACTACCTTTA	rev	0
C190_15156x1566P	TTTTAAAGGGTCGTCCTCTTTCAAC	for	0
C190_15156x1566P	TTTTAAAGGGTCGTCCTCTTTCAAC	rev	0
C190_15156x1566P	GTAGATCTAAATGTGGCCCAAGACT	for	0
C190_15156x1566P	GTAGATCTAAATGTGGCCCAAGACT	rev	0
C190_15156x1566P	CTTCTGCATAGCGTCATTTTCAGCT	for	0
C190_15156x1566P	CTTCTGCATAGCGTCATTTTCAGCT	rev	0
C190_15156x1566P	ACTACCTTGCAGCGAAGTGACATCA	for	0
C190_15156x1566P	ACTACCTTGCAGCGAAGTGACATCA	rev	0
C190_15156x1566P	AGTGCTCTTGGGACTCACTCTCTGC	for	0
C190_15156x1566P	AGTGCTCTTGGGACTCACTCTCTGC	rev	0
C190_15156x1566P	GCTTTGAGCCAGATCTCCTCAATTC	for	0
C190_15156x1566P	GCTTTGAGCCAGATCTCCTCAATTC	rev	0
C190_15156x1566P	CTGGGTCGCAGAGTTCTGCAGGTCC	for	0
C190_15156x1566P	CTGGGTCGCAGAGTTCTGCAGGTCC	rev	0
C190_15156x1566P	TGCAGGGTTCCAACTAGGGTCAAAA	for	0
C190_15156x1566P	TGCAGGGTTCCAACTAGGGTCAAAA	rev	0
C190_15156x1566P	AGTTCCTAGATTAAGCAAACGGCAA	for	0
C190_15156x1566P	AGTTCCTAGATTAAGCAAACGGCAA	rev	0
C190_15156x1566P	ATTTTCAGATATTTTAAGTCCCAAG	for	0
C190_15156x1566P	ATTTTCAGATATTTTAAGTCCCAAG	rev	0
C190_15156x1566P	GGTTATTCTGGATTGGTGTACCTGT	for	0
C190_15156x1566P	GGTTATTCTGGATTGGTGTACCTGT	rev	0
C190_15156x1566P	ATCAAACATACCCGACAGGAAAGCA	for	0
C190_15156x1566P	ATCAAACATACCCGACAGGAAAGCA	rev	0
C190_15156x1566P	AAGCAGCAAGCCGGAGCTGCACACA	for	0
C190_15156x1566P	AAGCAGCAAGCCGGAGCTGCACACA	rev	0
C190_15156x1566P	CTCCCAGTTAAAGCCGCGCTTGAAT	for	0
C190_15156x1566P	CTCCCAGTTAAAGCCGCGCTTGAAT	rev	0
C190_15156x1566P	GTAGTGCAGGACGGTCACTGCCTTG	for	0
C190_15156x1566P	GTAGTGCAGGACGGTCACTGCCTTG	rev	0
C190_15156x1566P	CTGTGCCTTCCTTGCGTCTGGTCCT	for	0
C190_15156x1566P	CTGTGCCTTCCTTGCGTCTGGTCCT	rev	0
C190_15156x1566P	TCTGGTCCTCTCGGCCAGGAGCAGC	for	0
C190_15156x1566P	TCTGGTCCTCTCGGCCAGGAGCAGC	rev	0
C190_15156x1566P	GCCGAGGTTGGCCTGTCCCTTACCC	for	0
C190_15156x1566P	GCCGAGGTTGGCCTGTCCCTTACCC	rev	0
C190_15156x1566P	GCATAATCAGTACTATTCTACTTGT	for	0
C190_15156x1566P	GCATAATCAGTACTATTCTACTTGT	rev	0
C190_15156x1566P	TTTTTTCTTTATAAATTGTTTCTTC	for	0
C190_15156x1566P	TTTTTTCTTTATAAATTGTTTCTTC	rev	0
C190_15156x1566P	AGTTTAATATTGTAGTTTTTATGAG	for	0
C190_15156x1566P	AGTTTAATATTGTAGTTTTTATGAG	rev	0
C190_15156x1566P	TGGGGGTGGGGATCATAGATCAAAT	for	0
C190_15156x1566P	TGGGGGTGGGGATCATAGATCAAAT	rev	0
C190_15156x1566P	AAAATTCTTCCCTCCAACTTGCTTA	for	7
C190_15156x1566P	AAAATTCTTCCCTCCAACTTGCTTA	rev	0
C190_15156x1566P	AAAAACCAGCAGACACAGCAGTGGA	for	0
C190_15156x1566P	AAAAACCAGCAGACACAGCAGTGGA	rev	0
C190_15156x1566P	AAGAAACAAACCATTATTATACACA	for	0
C190_15156x1566P	AAGAAACAAACCATTATTATACACA	rev	0
C190_15156x1566P	GAACTAGCACAATGGGTAAAGATAT	for	0
C190_15156x1566P	GAACTAGCACAATGGGTAAAGATAT	rev	0
C190_15156x1566P	GGGAGCTAGGGGTGGGGATGCTTAT	for	0
C190_15156x1566P	GGGAGCTAGGGGTGGGGATGCTTAT	rev	0
C190_15156x1566P	AAGAGCAGAGGATGTTTGGAGAAGG	for	0
C190_15156x1566P	AAGAGCAGAGGATGTTTGGAGAAGG	rev	0
C190_15156x1566P	GCTAGAAGCAGCAAGAGGACATGTA	for	0
C190_15156x1566P	GCTAGAAGCAGCAAGAGGACATGTA	rev	0
C190_15156x1566P	ACAGTTCAAAAAGGGTGCCTGACAG	for	0
C190_15156x1566P	ACAGTTCAAAAAGGGTGCCTGACAG	rev	0
C190_15156x1566P	GCATTAAATCCAGAGGCAAATCCGT	for	0
C190_15156x1566P	GCATTAAATCCAGAGGCAAATCCGT	rev	0
C190_15156x1566P	CTCAGAAGTGGTCAGAAAGCCCCTC	for	0
C190_15156x1566P	CTCAGAAGTGGTCAGAAAGCCCCTC	rev	0
C190_15156x1566P	CATCCCCTGCCTATCTGCTAGCACG	for	0
C190_15156x1566P	CATCCCCTGCCTATCTGCTAGCACG	rev	0
C190_15156x1566P	CGCTGCACTTAGACAGGGAGCTCAG	for	0
C190_15156x1566P	CGCTGCACTTAGACAGGGAGCTCAG	rev	0
C190_15156x1566P	GAGACCAGCCACACCACTCTCTCAC	for	0
C190_15156x1566P	GAGACCAGCCACACCACTCTCTCAC	rev	0
C190_15156x1566P	TTTGAGACACAATCTCATACCCACA	for	0
C190_15156x1566P	TTTGAGACACAATCTCATACCCACA	rev	0
C190_15156x1566P	ATCCATGTAGAGGCAGACAGACAGA	for	0
C190_15156x1566P	ATCCATGTAGAGGCAGACAGACAGA	rev	0
C190_15156x1566P	CAGATCAAAAATACTTACAAATTAT	for	0
C190_15156x1566P	CAGATCAAAAATACTTACAAATTAT	rev	0
C190_15156x1566P	CCCAGAGTGGACCGGTGGTTTCTCT	for	0
C190_15156x1566P	CCCAGAGTGGACCGGTGGTTTCTCT	rev	0
C190_15156x1566P	GTGGTTTCTCTTCGCTTAAGATAGG	for	0
C190_15156x1566P	GTGGTTTCTCTTCGCTTAAGATAGG	rev	0
C190_15156x1566P	ACAAGCAACCTATCTGCCTCTGATG	for	0
C190_15156x1566P	ACAAGCAACCTATCTGCCTCTGATG	rev	0
C190_15156x1566P	TGTTCTCTCGGCTCCCTATGTGTAA	for	0
C190_15156x1566P	TGTTCTCTCGGCTCCCTATGTGTAA	rev	0
C190_15156x1566P	GAGCTTACATATCTTAATATTTCAC	for	0
C190_15156x1566P	GAGCTTACATATCTTAATATTTCAC	rev	0
C190_15156x1566P	TCTGACAGTAGCACCCCCTTCTTCA	for	0
C190_15156x1566P	TCTGACAGTAGCACCCCCTTCTTCA	rev	0
C190_15156x1566P	AACCAATGACTGAAAGTCCACTTCC	for	0
C190_15156x1566P	AACCAATGACTGAAAGTCCACTTCC	rev	0
C190_15156x1566P	TGAATCATAGCTATCCATCCAGTTG	for	0
C190_15156x1566P	TGAATCATAGCTATCCATCCAGTTG	rev	0
C190_15156x1566P	CAATTTTCCCATTGGGACTCGATCC	for	0
C190_15156x1566P	CAATTTTCCCATTGGGACTCGATCC	rev	0
C190_15156x1566P	CTGGGAAAGAGATCACTGAGAGCAG	for	0
C190_15156x1566P	CTGGGAAAGAGATCACTGAGAGCAG	rev	0
C190_15156x1566P	TGAAGCCCTGGGTAGTAGTGAATTC	for	0
C190_15156x1566P	TGAAGCCCTGGGTAGTAGTGAATTC	rev	0
C190_15156x1566P	TTCATCAGCCAGAACATGGATAACT	for	0
C190_15156x1566P	TTCATCAGCCAGAACATGGATAACT	rev	0
C190_15156x1566P	GTGCAGCAGTCCTCTCATTAACTTC	for	0
C190_15156x1566P	GTGCAGCAGTCCTCTCATTAACTTC	rev	0
C190_15156x1566P	GTCAGCATTTTTTCGATATGCCAGG	for	0
C190_15156x1566P	GTCAGCATTTTTTCGATATGCCAGG	rev	0
C190_15156x1566P	CTCCCTTGCTCGCGTGGCCAATGGT	for	0
C190_15156x1566P	CTCCCTTGCTCGCGTGGCCAATGGT	rev	0
C190_15156x1566P	TCCCGTGGTCCCAGGGTGGCGCACC	for	0
C190_15156x1566P	TCCCGTGGTCCCAGGGTGGCGCACC	rev	0
C190_15156x1566P	CCGGGGCGGCCCGGAGACTGAAGGC	for	0
C190_15156x1566P	CCGGGGCGGCCCGGAGACTGAAGGC	rev	0
C190_15156x1566P	TAAAAAACATTTGTGCCTCTTTCAG	for	0
C190_15156x1566P	TAAAAAACATTTGTGCCTCTTTCAG	rev	0
C190_15156x1566P	TAGGGTAAGTAAGCGTCAGACCTCT	for	0
C190_15156x1566P	TAGGGTAAGTAAGCGTCAGACCTCT	rev	0
C190_15156x1566P	TATGTGGTGCAGCATTAATGACACC	for	0
C190_15156x1566P	TATGTGGTGCAGCATTAATGACACC	rev	0
C190_15156x1566P	GCGGCAGTGCTGTTACTGGGCTGCA	for	0
C190_15156x1566P	GCGGCAGTGCTGTTACTGGGCTGCA	rev	0
C190_15156x1566P	CACAAAGGAAAAAACTGGCATTTGA	for	0
C190_15156x1566P	CACAAAGGAAAAAACTGGCATTTGA	rev	0
C190_15156x1566P	CCTGCTCCTTCCTCAAGGTCCTGGA	for	0
C190_15156x1566P	CCTGCTCCTTCCTCAAGGTCCTGGA	rev	0
C190_15156x1566P	TCAACCCGAGGCAGAGACCACTGGA	for	0
C190_15156x1566P	TCAACCCGAGGCAGAGACCACTGGA	rev	0
C190_15156x1566P	AGATCTTCGGCTACGCAGGCCCCTG	for	0
C190_15156x1566P	AGATCTTCGGCTACGCAGGCCCCTG	rev	0
C190_15156x1566P	TAATGATGACTGTGGGATTTTGACA	for	0
C190_15156x1566P	TAATGATGACTGTGGGATTTTGACA	rev	0
C190_15156x1566P	TCTGCTTAAAAACTCTCCAATGAGT	for	0
C190_15156x1566P	TCTGCTTAAAAACTCTCCAATGAGT	rev	0
C190_15156x1566P	TAGCATATAAGGCCTTAGAAACCCT	for	0
C190_15156x1566P	TAGCATATAAGGCCTTAGAAACCCT	rev	0
C190_15156x1566P	GTGGGATGAGTTATATCTGTGTCTT	for	0
C190_15156x1566P	GTGGGATGAGTTATATCTGTGTCTT	rev	0
C190_15156x1566P	CTCTTCAGGGATATACTAGGGGACT	for	0
C190_15156x1566P	CTCTTCAGGGATATACTAGGGGACT	rev	0
C190_15156x1566P	ATGTAGCTATTCCTTGGTGGTAGAT	for	0
C190_15156x1566P	ATGTAGCTATTCCTTGGTGGTAGAT	rev	0
C190_15156x1566P	CTAGTGCTGACCATTGATAGTCTCT	for	0
C190_15156x1566P	CTAGTGCTGACCATTGATAGTCTCT	rev	0
C190_15156x1566P	CAGGATGGCTTAGGGGGCAACTTCT	for	0
C190_15156x1566P	CAGGATGGCTTAGGGGGCAACTTCT	rev	0
C190_15156x1566P	ACACTACGTGGGGTACCCTCATATG	for	0
C190_15156x1566P	ACACTACGTGGGGTACCCTCATATG	rev	0
C190_15156x1566P	TGTAAAACAGCACCAGGAGGTGATT	for	0
C190_15156x1566P	TGTAAAACAGCACCAGGAGGTGATT	rev	0
C190_15156x1566P	TAGATATTCAACGTACAGAACAAAC	for	0
C190_15156x1566P	TAGATATTCAACGTACAGAACAAAC	rev	0
C190_15156x1566P	CGAGGAGCATCTTCGGAGATATGCC	for	0
C190_15156x1566P	CGAGGAGCATCTTCGGAGATATGCC	rev	0
C190_15156x1566P	TCTGTGTTATCTATCATTTCCTACC	for	0
C190_15156x1566P	TCTGTGTTATCTATCATTTCCTACC	rev	0
C190_15156x1566P	ATTATTATTATCGATGTATTGCCAA	for	0
C190_15156x1566P	ATTATTATTATCGATGTATTGCCAA	rev	0
C190_15156x1566P	TTCCATTTACTTAACTGTTTTCCAT	for	0
C190_15156x1566P	TTCCATTTACTTAACTGTTTTCCAT	rev	0
C190_15156x1566P	TTCTCCTCCACTTCACCCCCATCTT	for	0
C190_15156x1566P	TTCTCCTCCACTTCACCCCCATCTT	rev	0
C190_15156x1566P	ACACTTATAAATCATTGAGGAAAGA	for	0
C190_15156x1566P	ACACTTATAAATCATTGAGGAAAGA	rev	0
C190_15156x1566P	AATTGGCCACATGTTTTGATTGATA	for	0
C190_15156x1566P	AATTGGCCACATGTTTTGATTGATA	rev	0
C190_15156x1566P	TTCTAAATCTCTGTAGGCTTTGAGA	for	0
C190_15156x1566P	TTCTAAATCTCTGTAGGCTTTGAGA	rev	0
C190_15156x1566P	GAAGCCAGCCTGAGCTACAAGCTGT	for	0
C190_15156x1566P	GAAGCCAGCCTGAGCTACAAGCTGT	rev	0
C190_15156x1566P	CTTATGTAAAAGTCCAGTAGCATCT	for	0
C190_15156x1566P	CTTATGTAAAAGTCCAGTAGCATCT	rev	0
C190_15156x1566P	TGATTAGAAATGATTCTTTTCAAGT	for	0
C190_15156x1566P	TGATTAGAAATGATTCTTTTCAAGT	rev	0
C190_15156x1566P	ACTTAAAAATTGATATGATTTTAAT	for	0
C190_15156x1566P	ACTTAAAAATTGATATGATTTTAAT	rev	0
C190_15156x1566P	TACCATTTGTAATCCTAACAACAAT	for	0
C190_15156x1566P	TACCATTTGTAATCCTAACAACAAT	rev	0
C190_15156x1566P	CCTTAGCACCTTTATTTTTGCTTAC	for	0
C190_15156x1566P	CCTTAGCACCTTTATTTTTGCTTAC	rev	0
C190_15156x1566P	CCATTACTTGAAAACAAAGACCCCA	for	0
C190_15156x1566P	CCATTACTTGAAAACAAAGACCCCA	rev	0
C190_15156x1566P	CAAACAATATTTCATTTGAGTTTAC	for	0
C190_15156x1566P	CAAACAATATTTCATTTGAGTTTAC	rev	0
C190_15156x1566P	TTCATTGGACTAGCTTCACATAGTG	for	0
C190_15156x1566P	TTCATTGGACTAGCTTCACATAGTG	rev	0
C190_15156x1566P	CATTGAAATTAAATCCAATTATACT	for	0
C190_15156x1566P	CATTGAAATTAAATCCAATTATACT	rev	0
C190_15156x1566P	GTGAATTTTGTCGAAGTCAGACTTA	for	0
C190_15156x1566P	GTGAATTTTGTCGAAGTCAGACTTA	rev	0
C190_15156x1566P	ATGAGAGGTTAGCTACCATTCTGTG	for	0
C190_15156x1566P	ATGAGAGGTTAGCTACCATTCTGTG	rev	0
C190_15156x1566P	GAAGAGTTGCAGACTCAATTTCACA	for	0
C190_15156x1566P	GAAGAGTTGCAGACTCAATTTCACA	rev	0
C190_15156x1566P	AAGCAGGTGGGTATAAACTAGTGGC	for	0
C190_15156x1566P	AAGCAGGTGGGTATAAACTAGTGGC	rev	0
C190_15156x1566P	ATTCACATAACAGTAAAGGCCACAC	for	0
C190_15156x1566P	ATTCACATAACAGTAAAGGCCACAC	rev	0
C190_15156x1566P	GGCCTCTCAACAAATTGTGTCCTAG	for	0
C190_15156x1566P	GGCCTCTCAACAAATTGTGTCCTAG	rev	0
C190_15156x1566P	CTAGATTAAGCTTTAAATTCAGATT	for	0
C190_15156x1566P	CTAGATTAAGCTTTAAATTCAGATT	rev	0
C190_15156x1566P	CACACACACAGGGTTGCAAATGTAC	for	0
C190_15156x1566P	CACACACACAGGGTTGCAAATGTAC	rev	0
C190_15156x1566P	CAGGATTGCAGTATTCTGGTGTCAT	for	0
C190_15156x1566P	CAGGATTGCAGTATTCTGGTGTCAT	rev	0
C190_15156x1566P	CGAACCAAGAACTTTCATGCATCTT	for	0
C190_15156x1566P	CGAACCAAGAACTTTCATGCATCTT	rev	0
C190_15156x1566P	TTCAGGAGGACAAAGTCAGCAGTAC	for	0
C190_15156x1566P	TTCAGGAGGACAAAGTCAGCAGTAC	rev	0
C190_15156x1566P	TCTACACACTAACCCGAAAACAAAT	for	0
C190_15156x1566P	TCTACACACTAACCCGAAAACAAAT	rev	0
C190_15156x1566P	TTGGAAATCCTTGTTCAAAATGAAA	for	0
C190_15156x1566P	TTGGAAATCCTTGTTCAAAATGAAA	rev	0
C190_15156x1566P	GTCCACACTCCGACAGCACGTGTGC	for	0
C190_15156x1566P	GTCCACACTCCGACAGCACGTGTGC	rev	0
C190_15156x1566P	TAGCCCAATGGCGGCAGTGACAGGG	for	0
C190_15156x1566P	TAGCCCAATGGCGGCAGTGACAGGG	rev	0
C190_15156x1566P	TTGCGGGACAGCAGAAGAGATGGTT	for	0
C190_15156x1566P	TTGCGGGACAGCAGAAGAGATGGTT	rev	0
C190_15156x1566P	GATGGTTAAAGTAATTGCCAAGCAG	for	0
C190_15156x1566P	GATGGTTAAAGTAATTGCCAAGCAG	rev	0
C190_15156x1566P	CCCATTTGACTCGAGGCTTAGCTGA	for	0
C190_15156x1566P	CCCATTTGACTCGAGGCTTAGCTGA	rev	0
C190_15156x1566P	AACTTTAGGGTCGGGCTTGCTACAA	for	0
C190_15156x1566P	AACTTTAGGGTCGGGCTTGCTACAA	rev	0
C190_15156x1566P	TTGTAGAACAGGTGAACCAATAAAG	for	0
C190_15156x1566P	TTGTAGAACAGGTGAACCAATAAAG	rev	0
C190_15156x1566P	ACTTGCCTCCTCCACACCTTGATGT	for	0
C190_15156x1566P	ACTTGCCTCCTCCACACCTTGATGT	rev	0
C190_15156x1566P	TAAGTTAAAAGTGTGAGTGTGATAG	for	0
C190_15156x1566P	TAAGTTAAAAGTGTGAGTGTGATAG	rev	0
C190_15156x1566P	GTAAGAAAAGGAGAATGGGTAATGA	for	0
C190_15156x1566P	GTAAGAAAAGGAGAATGGGTAATGA	rev	0
C190_15156x1566P	CAGATATATTCTACAGGCTGGGCAT	for	0
C190_15156x1566P	CAGATATATTCTACAGGCTGGGCAT	rev	0
C190_15156x1566P	GTACATCTAGTTTGAGAGGTTCTGG	for	0
C190_15156x1566P	GTACATCTAGTTTGAGAGGTTCTGG	rev	0
C190_15156x1566P	GAGAGGTTCTGGACCACACTGAGTA	for	0
C190_15156x1566P	GAGAGGTTCTGGACCACACTGAGTA	rev	0
C190_15156x1566P	CTGGGATTATCTGACTCTGGCCCTA	for	0
C190_15156x1566P	CTGGGATTATCTGACTCTGGCCCTA	rev	0
C190_15156x1566P	GCACACTGCCTTACACAAATCCATT	for	0
C190_15156x1566P	GCACACTGCCTTACACAAATCCATT	rev	0
C190_15156x1566P	TGTTTTCATTTCTTCATTGAAGTGA	for	0
C190_15156x1566P	TGTTTTCATTTCTTCATTGAAGTGA	rev	0
C190_15156x1566P	AATCTATGTGTTTGCTCAACACATA	for	0
C190_15156x1566P	AATCTATGTGTTTGCTCAACACATA	rev	0
C190_15156x1566P	AGGTCCCGGCTTCATAGAACTGTAG	for	0
C190_15156x1566P	AGGTCCCGGCTTCATAGAACTGTAG	rev	0
C190_15156x1566P	GCCTGGGATAAAGGCAAAGTCATTG	for	0
C190_15156x1566P	GCCTGGGATAAAGGCAAAGTCATTG	rev	0
C190_15156x1566P	ACAATGAGAATGTTCTTTGCATCCC	for	0
C190_15156x1566P	ACAATGAGAATGTTCTTTGCATCCC	rev	0
C190_15156x1566P	ATATATTCAGTGATTCACAGTTACT	for	0
C190_15156x1566P	ATATATTCAGTGATTCACAGTTACT	rev	0
C190_15156x1566P	GTTCATAAAATGTCAACGTACATAT	for	0
C190_15156x1566P	GTTCATAAAATGTCAACGTACATAT	rev	0
C190_15156x1566P	GCCTCCAGGTTTAAGATTGACCTTA	for	0
C190_15156x1566P	GCCTCCAGGTTTAAGATTGACCTTA	rev	0
C190_15156x1566P	CCCATTATGGGCCAAAAAGTACAAT	for	0
C190_15156x1566P	CCCATTATGGGCCAAAAAGTACAAT	rev	0
C190_15156x1566P	TTTTGTAGAGACCATGCCTATTTTA	for	0
C190_15156x1566P	TTTTGTAGAGACCATGCCTATTTTA	rev	0
C190_15156x1566P	TGGGCAAATGTTGTTGTATTAACAT	for	0
C190_15156x1566P	TGGGCAAATGTTGTTGTATTAACAT	rev	0
C190_15156x1566P	TAGTAGTCATTCTTTTGCACACATG	for	0
C190_15156x1566P	TAGTAGTCATTCTTTTGCACACATG	rev	0
C190_15156x1566P	GTATAATGCTTTCTTTAATGCATTC	for	0
C190_15156x1566P	GTATAATGCTTTCTTTAATGCATTC	rev	0
C190_15156x1566P	TCAGCACTGACTCGGAAGTTACAGT	for	0
C190_15156x1566P	TCAGCACTGACTCGGAAGTTACAGT	rev	0
C190_15156x1566P	TTCATACGTTTCTTGGTTACCTGGT	for	0
C190_15156x1566P	TTCATACGTTTCTTGGTTACCTGGT	rev	0
C190_15156x1566P	AATGTGCTATGAACATGTTACTTTT	for	0
C190_15156x1566P	AATGTGCTATGAACATGTTACTTTT	rev	0
C190_15156x1566P	TTAAGTAGTCCTCAGAGTCTCTCAT	for	0
C190_15156x1566P	TTAAGTAGTCCTCAGAGTCTCTCAT	rev	0
C190_15156x1566P	AAGCCCAAAGAAGGAAGGTGACACT	for	0
C190_15156x1566P	AAGCCCAAAGAAGGAAGGTGACACT	rev	0
C190_15156x1566P	TGACACTGGCTGATGCTTCTCAGAG	for	0
C190_15156x1566P	TGACACTGGCTGATGCTTCTCAGAG	rev	0
C190_15156x1566P	TCTAATTCTTCTTATTGGTCTGGAA	for	0
C190_15156x1566P	TCTAATTCTTCTTATTGGTCTGGAA	rev	0
C190_15156x1566P	TAGGGCTTCTGAAGTAGGGAGGATG	for	0
C190_15156x1566P	TAGGGCTTCTGAAGTAGGGAGGATG	rev	0
C190_15156x1566P	GGCTAAGACCCAATTTAAAACAGAC	for	0
C190_15156x1566P	GGCTAAGACCCAATTTAAAACAGAC	rev	0
C190_15156x1566P	CATACGTAGTTCTCCGCTCTTGGAA	for	0
C190_15156x1566P	CATACGTAGTTCTCCGCTCTTGGAA	rev	0
C190_15156x1566P	CTTCTACTTGGGTGTTCACTTCAGA	for	0
C190_15156x1566P	CTTCTACTTGGGTGTTCACTTCAGA	rev	0
C190_15156x1566P	AGCCACTTGAATTCTGACCGGACGG	for	0
C190_15156x1566P	AGCCACTTGAATTCTGACCGGACGG	rev	0
C190_15156x1566P	GAACGGCTCCACAGGTGACATTCTG	for	0
C190_15156x1566P	GAACGGCTCCACAGGTGACATTCTG	rev	0
C190_15156x1566P	AAGAAAGGCAGGAAAGAAATGTAAA	for	0
C190_15156x1566P	AAGAAAGGCAGGAAAGAAATGTAAA	rev	0
C190_15156x1566P	GAGCCATAGCTAATGAAGACAAAGC	for	0
C190_15156x1566P	GAGCCATAGCTAATGAAGACAAAGC	rev	0
C190_15156x1566P	ACAAAGCTCAAATCTCTGCAAGAAA	for	0
C190_15156x1566P	ACAAAGCTCAAATCTCTGCAAGAAA	rev	0
C190_15156x1566P	TCACTGAAATCTAGGCTAGGCCTGT	for	0
C190_15156x1566P	TCACTGAAATCTAGGCTAGGCCTGT	rev	0
C190_15156x1566P	GGCAGTCCTTGAATCTCACATAGGG	for	0
C190_15156x1566P	GGCAGTCCTTGAATCTCACATAGGG	rev	0
C190_15156x1566P	TCTCAGTAATGCCGGGAGAACTGCT	for	0
C190_15156x1566P	TCTCAGTAATGCCGGGAGAACTGCT	rev	0
C190_15156x1566P	TGTTGTGATGATCATTTTCATCAGC	for	0
C190_15156x1566P	TGTTGTGATGATCATTTTCATCAGC	rev	0
C190_15156x1566P	AAGATGGCACGCAGAGGGTAAAGGC	for	0
C190_15156x1566P	AAGATGGCACGCAGAGGGTAAAGGC	rev	0
C190_15156x1566P	TTTCTTACTAGGCAAATCTCTCTTT	for	0
C190_15156x1566P	TTTCTTACTAGGCAAATCTCTCTTT	rev	0
C190_15156x1566P	ATTATTGCCAGAATTTAATGGTGGA	for	0
C190_15156x1566P	ATTATTGCCAGAATTTAATGGTGGA	rev	0
C190_15156x1566P	CCACACAAAGATCGACTTTTTCGTT	for	0
C190_15156x1566P	CCACACAAAGATCGACTTTTTCGTT	rev	0
C190_15156x1566P	ATGTAAGAATTCAAGGTGTCTCTGT	for	0
C190_15156x1566P	ATGTAAGAATTCAAGGTGTCTCTGT	rev	0
C190_15156x1566P	AAAATAAACCATTCAGAACTGCCAT	for	0
C190_15156x1566P	AAAATAAACCATTCAGAACTGCCAT	rev	0
C190_15156x1566P	GGTCCTTGACATCTTTGCATAGTAA	for	0
C190_15156x1566P	GGTCCTTGACATCTTTGCATAGTAA	rev	0
C190_15156x1566P	GGTTACTAATAGCTACTACCACTCA	for	0
C190_15156x1566P	GGTTACTAATAGCTACTACCACTCA	rev	0
C190_15156x1566P	CCCTCTTTCTGCCTTAAAGCGGAGA	for	0
C190_15156x1566P	CCCTCTTTCTGCCTTAAAGCGGAGA	rev	0
C190_15156x1566P	TCCAAAAGAATGTGGCCTTGTTGAT	for	0
C190_15156x1566P	TCCAAAAGAATGTGGCCTTGTTGAT	rev	0
C190_15156x1566P	GCAAGGTACATGCTTATGGCCATTA	for	0
C190_15156x1566P	GCAAGGTACATGCTTATGGCCATTA	rev	0
C190_15156x1566P	CACATTCACAATGTGAAAGACTGCA	for	0
C190_15156x1566P	CACATTCACAATGTGAAAGACTGCA	rev	0
C190_15156x1566P	AGTTAAAAACAGAACAGATCAAAGG	for	0
C190_15156x1566P	AGTTAAAAACAGAACAGATCAAAGG	rev	0
C190_15156x1566P	GCTACATAAGAGACTGTTCTCTCAA	for	0
C190_15156x1566P	GCTACATAAGAGACTGTTCTCTCAA	rev	0
C190_15156x1566P	TTGCACAATTGTATAAGAGGCATTA	for	0
C190_15156x1566P	TTGCACAATTGTATAAGAGGCATTA	rev	0
C190_15156x1566P	AGAGGCATTAAGAAATCAGCACCCT	for	0
C190_15156x1566P	AGAGGCATTAAGAAATCAGCACCCT	rev	0
C190_15156x1566P	GGCGATAGCACCAATGACAGCATGC	for	0
C190_15156x1566P	GGCGATAGCACCAATGACAGCATGC	rev	0
C190_15156x1566P	CTGAAAGTATCTAGGCCTGGGGCTA	for	0
C190_15156x1566P	CTGAAAGTATCTAGGCCTGGGGCTA	rev	0
C190_15156x1566P	TATAGCATCAACGATAGCAACAAAA	for	0
C190_15156x1566P	TATAGCATCAACGATAGCAACAAAA	rev	0
C190_15156x1566P	CAGTATCTGTGTCATAAGACTTAAA	for	0
C190_15156x1566P	CAGTATCTGTGTCATAAGACTTAAA	rev	0
C190_15156x1566P	GAAGAGTAGCTCAGTGGATGAGTTT	for	0
C190_15156x1566P	GAAGAGTAGCTCAGTGGATGAGTTT	rev	0
C190_15156x1566P	TATCAGACGTGTTGTTGGCATCCAA	for	0
C190_15156x1566P	TATCAGACGTGTTGTTGGCATCCAA	rev	0
C190_15156x1566P	ATTCTACCTCTTGACCAGTGATTTG	for	0
C190_15156x1566P	ATTCTACCTCTTGACCAGTGATTTG	rev	0
C190_15156x1566P	TTTGCGTTATACTGCACCAAGAACT	for	0
C190_15156x1566P	TTTGCGTTATACTGCACCAAGAACT	rev	0
C190_15156x1566P	GCAACACCGCACTCTAATACGAGCA	for	0
C190_15156x1566P	GCAACACCGCACTCTAATACGAGCA	rev	0
C190_15156x1566P	GCAGCGCAATTGATTGCTTTTATCC	for	0
C190_15156x1566P	GCAGCGCAATTGATTGCTTTTATCC	rev	0
C190_15156x1566P	CAAACGATCAGCTGCAACAGTACAC	for	0
C190_15156x1566P	CAAACGATCAGCTGCAACAGTACAC	rev	0
C190_15156x1566P	CCGTGGCCCCGAAGGGCAAGAATAT	for	0
C190_15156x1566P	CCGTGGCCCCGAAGGGCAAGAATAT	rev	0
C190_15156x1566P	CAAAGATTGCAAGTCTGACATCTTA	for	0
C190_15156x1566P	CAAAGATTGCAAGTCTGACATCTTA	rev	0
C190_15156x1566P	TATTAGTTGTGAGCGATTTGGTGGG	for	0
C190_15156x1566P	TATTAGTTGTGAGCGATTTGGTGGG	rev	0
C190_15156x1566P	TCCATACCTTGGCACAAAAACGCAC	for	0
C190_15156x1566P	TCCATACCTTGGCACAAAAACGCAC	rev	0
C190_15156x1566P	TCGCCCCAGAGAAACTGCTAACTTA	for	0
C190_15156x1566P	TCGCCCCAGAGAAACTGCTAACTTA	rev	0
C190_15156x1566P	GTCAGGTTTCGGAGACACTTTTTAG	for	0
C190_15156x1566P	GTCAGGTTTCGGAGACACTTTTTAG	rev	0
C190_15156x1566P	CATGGAGGAATATGGCTTGCTGGCT	for	0
C190_15156x1566P	CATGGAGGAATATGGCTTGCTGGCT	rev	0
C190_15156x1566P	CTTAGAGATAGTATAGCCCTGGCTG	for	0
C190_15156x1566P	CTTAGAGATAGTATAGCCCTGGCTG	rev	0
C190_15156x1566P	GGTTTTCATTAAGCTGATTTGTGCC	for	0
C190_15156x1566P	GGTTTTCATTAAGCTGATTTGTGCC	rev	0
C190_15156x1566P	GAAACTATATATACCTAGATACACC	for	0
C190_15156x1566P	GAAACTATATATACCTAGATACACC	rev	0
C190_15156x1566P	ACACAAGCAGATTTCTGTCTAGAGC	for	0
C190_15156x1566P	ACACAAGCAGATTTCTGTCTAGAGC	rev	0
C190_15156x1566P	CCTAATGCTGCTTGTGGCCCTTTAA	for	0
C190_15156x1566P	CCTAATGCTGCTTGTGGCCCTTTAA	rev	0
C190_15156x1566P	GAGGTTTGCCAAGGGGGTTGTCATC	for	0
C190_15156x1566P	GAGGTTTGCCAAGGGGGTTGTCATC	rev	0
C190_15156x1566P	TTCCTGCTCCCCGGTGGAAAATAGG	for	0
C190_15156x1566P	TTCCTGCTCCCCGGTGGAAAATAGG	rev	0
C190_15156x1566P	GTTGCTTTCCACCCTTAGGCTTTTG	for	0
C190_15156x1566P	GTTGCTTTCCACCCTTAGGCTTTTG	rev	0
C190_15156x1566P	GCCTCTGCCCCATTGCTCTGGAGAT	for	0
C190_15156x1566P	GCCTCTGCCCCATTGCTCTGGAGAT	rev	0
C190_15156x1566P	GAGATGAAGCTGTGGCTTGCTTTTC	for	0
C190_15156x1566P	GAGATGAAGCTGTGGCTTGCTTTTC	rev	0
C190_15156x1566P	CAGGGAGCCATTCCCTCTGGTTTCC	for	0
C190_15156x1566P	CAGGGAGCCATTCCCTCTGGTTTCC	rev	0
C190_15156x1566P	CTGCTCCCTTTCTCAAATTTAGACA	for	0
C190_15156x1566P	CTGCTCCCTTTCTCAAATTTAGACA	rev	0
C190_15156x1566P	GAACTGTTTTTACTTAACCCCTTCC	for	0
C190_15156x1566P	GAACTGTTTTTACTTAACCCCTTCC	rev	0
C190_15156x1566P	CTGTAGTATTTGCTGCCCTTCTTGT	for	0
C190_15156x1566P	CTGTAGTATTTGCTGCCCTTCTTGT	rev	0
C190_15156x1566P	TTGTGTGTGTGCCTCTGTGTGGATT	for	0
C190_15156x1566P	TTGTGTGTGTGCCTCTGTGTGGATT	rev	0
C190_15156x1566P	TGTGTGCCCTGAACACATAAATGAA	for	0
C190_15156x1566P	TGTGTGCCCTGAACACATAAATGAA	rev	0
C190_15156x1566P	GGAGAACAAATTCCCTCATTTTTTA	for	0
C190_15156x1566P	GGAGAACAAATTCCCTCATTTTTTA	rev	0
C190_15156x1566P	TCACCTCCCCAGGGCTTCGTGTACT	for	0
C190_15156x1566P	TCACCTCCCCAGGGCTTCGTGTACT	rev	0
C190_15156x1566P	AGCTTCATTGCTACTGGACTAAGCA	for	0
C190_15156x1566P	AGCTTCATTGCTACTGGACTAAGCA	rev	0
C190_15156x1566P	TTTAACTTTCCTATGACCATAGGAA	for	0
C190_15156x1566P	TTTAACTTTCCTATGACCATAGGAA	rev	0
C190_15156x1566P	AAATAGTCTCCTTGTCGCTGATGCA	for	0
C190_15156x1566P	AAATAGTCTCCTTGTCGCTGATGCA	rev	0
C190_15156x1566P	GCTAGAACTAGGGCTGTTCCTTCAA	for	0
C190_15156x1566P	GCTAGAACTAGGGCTGTTCCTTCAA	rev	0
C190_15156x1566P	TCTCTGTGAAAACAAATTCTCAAAT	for	0
C190_15156x1566P	TCTCTGTGAAAACAAATTCTCAAAT	rev	0
C190_15156x1566P	GGGGGGAAAAATAACAAAAAACCAG	for	0
C190_15156x1566P	GGGGGGAAAAATAACAAAAAACCAG	rev	0
C190_15156x1566P	CATCATAATACTTGTGAGGAAGTAA	for	0
C190_15156x1566P	CATCATAATACTTGTGAGGAAGTAA	rev	0
C190_15156x1566P	GAGACATCTGGCCGGGAGGTGTTAG	for	0
C190_15156x1566P	GAGACATCTGGCCGGGAGGTGTTAG	rev	0
C190_15156x1566P	CATCACAGTAATAAAAAACAAACAA	for	0
C190_15156x1566P	CATCACAGTAATAAAAAACAAACAA	rev	0
C190_15156x1566P	GGGGGTAATGGGAGACTTTTCAGAT	for	0
C190_15156x1566P	GGGGGTAATGGGAGACTTTTCAGAT	rev	0
C190_15156x1566P	ACTTTTCAGATAACATTTTAAATGT	for	0
C190_15156x1566P	ACTTTTCAGATAACATTTTAAATGT	rev	0
C190_15156x1566P	TCAAAAATATTGTAACAAAATGAAA	for	0
C190_15156x1566P	TCAAAAATATTGTAACAAAATGAAA	rev	0
C190_15156x1566P	ATATATTAGAAATTTTCTAAGAGAT	for	0
C190_15156x1566P	ATATATTAGAAATTTTCTAAGAGAT	rev	0
C190_15156x1566P	TTGTACCTCCTTTGTCAAGGAGTTG	for	0
C190_15156x1566P	TTGTACCTCCTTTGTCAAGGAGTTG	rev	0
C190_15156x1566P	AAGGACAGCCTGGTCTACCGGGTGA	for	0
C190_15156x1566P	AAGGACAGCCTGGTCTACCGGGTGA	rev	0
C190_15156x1566P	GAGAACCTGGCACGGTTTAAAAAAG	for	0
C190_15156x1566P	GAGAACCTGGCACGGTTTAAAAAAG	rev	0
C190_15156x1566P	CTTGAAAGAATCATGGCTGGGGCTA	for	0
C190_15156x1566P	CTTGAAAGAATCATGGCTGGGGCTA	rev	0
C190_15156x1566P	GCTGGCCTTGAGGTCGGAGAGATCC	for	0
C190_15156x1566P	GCTGGCCTTGAGGTCGGAGAGATCC	rev	0
C190_15156x1566P	CCTAGGAGGAATAAAGAATCAAAGC	for	0
C190_15156x1566P	CCTAGGAGGAATAAAGAATCAAAGC	rev	0
C190_15156x1566P	AGATGGTGTGAAACTGCACAGTGGG	for	0
C190_15156x1566P	AGATGGTGTGAAACTGCACAGTGGG	rev	0
C190_15156x1566P	GGAGGCCACACATGATTCTGACACT	for	0
C190_15156x1566P	GGAGGCCACACATGATTCTGACACT	rev	0
C190_15156x1566P	ACAAGCATATTGCGAATACCTCAAC	for	0
C190_15156x1566P	ACAAGCATATTGCGAATACCTCAAC	rev	0
C190_15156x1566P	CACAACTTTCAACATGTTGATCATG	for	0
C190_15156x1566P	CACAACTTTCAACATGTTGATCATG	rev	0
C190_15156x1566P	TGGGATGAGCATCCAGAGTCCCCGG	for	0
C190_15156x1566P	TGGGATGAGCATCCAGAGTCCCCGG	rev	0
C190_15156x1566P	ACAAGTATTAGGCAGATTAACCTTT	for	0
C190_15156x1566P	ACAAGTATTAGGCAGATTAACCTTT	rev	0
C190_15156x1566P	CTATGGGAAACAATTATCTCCCCAA	for	0
C190_15156x1566P	CTATGGGAAACAATTATCTCCCCAA	rev	0
C190_15156x1566P	ACATGACATCAGGTGGCTGGTATCA	for	0
C190_15156x1566P	ACATGACATCAGGTGGCTGGTATCA	rev	0
C190_15156x1566P	ACTTGGTATTTTGGTGCTATCTTCT	for	0
C190_15156x1566P	ACTTGGTATTTTGGTGCTATCTTCT	rev	0
C190_15156x1566P	CTTCTGATATTTAGGCCTGAGGGAT	for	0
C190_15156x1566P	CTTCTGATATTTAGGCCTGAGGGAT	rev	0
C190_15156x1566P	TCCCTTGTCTAAACCCCAGGGGCAA	for	0
C190_15156x1566P	TCCCTTGTCTAAACCCCAGGGGCAA	rev	0
C190_15156x1566P	ACGAACTGTGCAATCCAGCCAGGCT	for	0
C190_15156x1566P	ACGAACTGTGCAATCCAGCCAGGCT	rev	0
C190_15156x1566P	GTTCCCTAGACTTTCTTGTGTGGTT	for	0
C190_15156x1566P	GTTCCCTAGACTTTCTTGTGTGGTT	rev	0
C190_15156x1566P	TATGGGGAAAGCAGGTAAAGGAAAA	for	0
C190_15156x1566P	TATGGGGAAAGCAGGTAAAGGAAAA	rev	0
C190_15156x1566P	GAGATATTCATGAAAACATTAACTC	for	0
C190_15156x1566P	GAGATATTCATGAAAACATTAACTC	rev	0
C190_15156x1566P	GGGTAGACTGCCGGCCAAGCACACA	for	0
C190_15156x1566P	GGGTAGACTGCCGGCCAAGCACACA	rev	0
C190_15156x1566P	TTTAACTGTGGTGCCTAAGAGGCTG	for	38
C190_15156x1566P	TTTAACTGTGGTGCCTAAGAGGCTG	rev	0
C190_15156x1566P	TGGGCAGATCTGAGACCTGTGAATG	for	0
C190_15156x1566P	TGGGCAGATCTGAGACCTGTGAATG	rev	0
C190_15156x1566P	GAATGTCTTTCCTTCATCTGGAGAG	for	0
C190_15156x1566P	GAATGTCTTTCCTTCATCTGGAGAG	rev	0
C190_15156x1566P	GAGAAACAGGGAAGAGAGAGGCTGA	for	0
C190_15156x1566P	GAGAAACAGGGAAGAGAGAGGCTGA	rev	0
C190_15156x1566P	AATGAGGTGAGCTGTACAACTGGAC	for	0
C190_15156x1566P	AATGAGGTGAGCTGTACAACTGGAC	rev	0
C190_15156x1566P	GTCCAGGATGCCCAGAATGGGGGAC	for	0
C190_15156x1566P	GTCCAGGATGCCCAGAATGGGGGAC	rev	0
C190_15156x1566P	GGGTGGCTTCCCTTTCTGAAAAGAA	for	0
C190_15156x1566P	GGGTGGCTTCCCTTTCTGAAAAGAA	rev	0
C190_15156x1566P	CTACGTGCAGTTCTTGCCTATGTCA	for	0
C190_15156x1566P	CTACGTGCAGTTCTTGCCTATGTCA	rev	0
C190_15156x1566P	GTGCCGCAGAGTTCTCAGGAGCTTC	for	0
C190_15156x1566P	GTGCCGCAGAGTTCTCAGGAGCTTC	rev	0
C190_15156x1566P	AATGTAAATGCTGAGCAGGGTAGGA	for	0
C190_15156x1566P	AATGTAAATGCTGAGCAGGGTAGGA	rev	0
C190_15156x1566P	ATGGCAAGACAGGGGCATTAAATGG	for	0
C190_15156x1566P	ATGGCAAGACAGGGGCATTAAATGG	rev	0
C190_15156x1566P	GGGCTCTTCAGGAGTTGGGGAGCCT	for	0
C190_15156x1566P	GGGCTCTTCAGGAGTTGGGGAGCCT	rev	0
C190_15156x1566P	TCCGTTGGGGTCCGGATCGTGGGAC	for	0
C190_15156x1566P	TCCGTTGGGGTCCGGATCGTGGGAC	rev	0
C190_15156x1566P	CATGTTGAAGTATTTTCTGAACTGA	for	0
C190_15156x1566P	CATGTTGAAGTATTTTCTGAACTGA	rev	0
C190_15156x1566P	GTCCTGGGAGCTGGGCAGGAGGGGC	for	0
C190_15156x1566P	GTCCTGGGAGCTGGGCAGGAGGGGC	rev	0
C190_15156x1566P	CCGAGCACTGCCACCGCGGCTGCCT	for	0
C190_15156x1566P	CCGAGCACTGCCACCGCGGCTGCCT	rev	0
C190_15156x1566P	CAGGTGTAAAGCACTGTACAAAAAG	for	0
C190_15156x1566P	CAGGTGTAAAGCACTGTACAAAAAG	rev	0
C190_15156x1566P	CACAGGGTTTCCAAACCAAGTTTGC	for	0
C190_15156x1566P	CACAGGGTTTCCAAACCAAGTTTGC	rev	0
C190_15156x1566P	TGAGAACTAAGAAAGACCTTGAAAC	for	12
C190_15156x1566P	TGAGAACTAAGAAAGACCTTGAAAC	rev	0
C190_15156x1566P	CCAGATCTTGCATTTTAACTTCCCA	for	0
C190_15156x1566P	CCAGATCTTGCATTTTAACTTCCCA	rev	0
C190_15156x1566P	AAATACAAAATGAGCTAAATGCTAA	for	0
C190_15156x1566P	AAATACAAAATGAGCTAAATGCTAA	rev	0
C190_15156x1566P	GAGAATACTTGGCACAGAAACAAAG	for	0
C190_15156x1566P	GAGAATACTTGGCACAGAAACAAAG	rev	0
C190_15156x1566P	TCCCCACCAAAGTCACCTCCATTTA	for	0
C190_15156x1566P	TCCCCACCAAAGTCACCTCCATTTA	rev	0
C190_15156x1566P	TACACCAACAACTTCATCTTTAACA	for	1
C190_15156x1566P	TACACCAACAACTTCATCTTTAACA	rev	0
C190_15156x1566P	AGTAATATAGAACAGCTGTGGACAC	for	0
C190_15156x1566P	AGTAATATAGAACAGCTGTGGACAC	rev	0
C190_15156x1566P	TGTGTTTAGAATATGCTGCAGCTGT	for	0
C190_15156x1566P	TGTGTTTAGAATATGCTGCAGCTGT	rev	0
C190_15156x1566P	TCCGAAAACCAGAGAAAGGTGACAA	for	0
C190_15156x1566P	TCCGAAAACCAGAGAAAGGTGACAA	rev	0
C190_15156x1566P	CTTAATTCACAATAGGTCTTTGTGG	for	0
C190_15156x1566P	CTTAATTCACAATAGGTCTTTGTGG	rev	0
C190_15156x1566P	TTACTTTAAAATGGGCTTAAGTCTC	for	0
C190_15156x1566P	TTACTTTAAAATGGGCTTAAGTCTC	rev	0
C190_15156x1566P	CATGTATCACTTGCTGCCTAAATCC	for	0
C190_15156x1566P	CATGTATCACTTGCTGCCTAAATCC	rev	0
C190_15156x1566P	TCATCACCTACTTTGGAAGGTGAAC	for	0
C190_15156x1566P	TCATCACCTACTTTGGAAGGTGAAC	rev	0
C190_15156x1566P	GATCTGTTCTTTGGTGAGTCCTCTA	for	0
C190_15156x1566P	GATCTGTTCTTTGGTGAGTCCTCTA	rev	0
C190_15156x1566P	GGAAAAGGTACGTCTAAAACCTCCA	for	1
C190_15156x1566P	GGAAAAGGTACGTCTAAAACCTCCA	rev	0
C190_15156x1566P	TGATCGAGTTCTACTAGCTATACTA	for	0
C190_15156x1566P	TGATCGAGTTCTACTAGCTATACTA	rev	0
C190_15156x1566P	AAGAACTATGGTCGGAGGTCTTTGG	for	0
C190_15156x1566P	AAGAACTATGGTCGGAGGTCTTTGG	rev	0
C190_15156x1566P	CCCCTGAGAGGGATTTCTTGATCCA	for	0
C190_15156x1566P	CCCCTGAGAGGGATTTCTTGATCCA	rev	0
C190_15156x1566P	TGCAAAAAGACCCCTACCTAACAAC	for	0
C190_15156x1566P	TGCAAAAAGACCCCTACCTAACAAC	rev	0
C190_15156x1566P	ACCTAACAACTCTGGTCCAGATATC	for	0
C190_15156x1566P	ACCTAACAACTCTGGTCCAGATATC	rev	0
C190_15156x1566P	TCCTTCAGGCTCATTTTCCGAAGAC	for	0
C190_15156x1566P	TCCTTCAGGCTCATTTTCCGAAGAC	rev	0
C190_15156x1566P	AGAAGGTCTGGCTGATGCTGATTCA	for	0
C190_15156x1566P	AGAAGGTCTGGCTGATGCTGATTCA	rev	0
C190_15156x1566P	TCCTGTGTCTGGCCCTCCAACTGTC	for	0
C190_15156x1566P	TCCTGTGTCTGGCCCTCCAACTGTC	rev	0
C190_15156x1566P	TAGATGAAATAGGAACTCTATAGCA	for	0
C190_15156x1566P	TAGATGAAATAGGAACTCTATAGCA	rev	0
C190_15156x1566P	ACCACCCAAATAATGTATACTGGTT	for	0
C190_15156x1566P	ACCACCCAAATAATGTATACTGGTT	rev	0
C190_15156x1566P	TAGAATTTATAGCTTTCGGATACAA	for	0
C190_15156x1566P	TAGAATTTATAGCTTTCGGATACAA	rev	0
C190_15156x1566P	ATAATAATGAAAGAATTAATTCCAA	for	0
C190_15156x1566P	ATAATAATGAAAGAATTAATTCCAA	rev	0
C190_15156x1566P	AAAGAGAGACTGACTTGAAAAAGAG	for	0
C190_15156x1566P	AAAGAGAGACTGACTTGAAAAAGAG	rev	0
C190_15156x1566P	TAGATAGACAGATAGGCAGGCAGAC	for	0
C190_15156x1566P	TAGATAGACAGATAGGCAGGCAGAC	rev	0
C190_15156x1566P	AATTCACAGTAGGAAGTACCCATTA	for	0
C190_15156x1566P	AATTCACAGTAGGAAGTACCCATTA	rev	0
C190_15156x1566P	AAGGGGCTTGGCAAAGAAGAAAAAT	for	0
C190_15156x1566P	AAGGGGCTTGGCAAAGAAGAAAAAT	rev	0
C190_15156x1566P	GCCTAGGGTTCCGGGCATGAGCCTC	for	0
C190_15156x1566P	GCCTAGGGTTCCGGGCATGAGCCTC	rev	0
C190_15156x1566P	ACACTGATTTTTTAAAGCCTCATTC	for	0
C190_15156x1566P	ACACTGATTTTTTAAAGCCTCATTC	rev	0
C190_15156x1566P	AACAGGAGAAAAGAAACATTTCTAG	for	0
C190_15156x1566P	AACAGGAGAAAAGAAACATTTCTAG	rev	0
C190_15156x1566P	CTCAACTCTAACGCTCCTCATTTCT	for	0
C190_15156x1566P	CTCAACTCTAACGCTCCTCATTTCT	rev	0
C190_15156x1566P	TCATTTCTCAGAGCTGTTCTGAGTG	for	0
C190_15156x1566P	TCATTTCTCAGAGCTGTTCTGAGTG	rev	0
C190_15156x1566P	TTGTAGATCTCCGAAACACTAGTTC	for	0
C190_15156x1566P	TTGTAGATCTCCGAAACACTAGTTC	rev	0
C190_15156x1566P	CTAAAGAAGTGACGAATGAAGTAGT	for	0
C190_15156x1566P	CTAAAGAAGTGACGAATGAAGTAGT	rev	0
C190_15156x1566P	TAGTACAGCACCCGACCACAATAAG	for	0
C190_15156x1566P	TAGTACAGCACCCGACCACAATAAG	rev	0
C190_15156x1566P	GCTGAACATCATAATACTTTAAAAA	for	0
C190_15156x1566P	GCTGAACATCATAATACTTTAAAAA	rev	0
C190_15156x1566P	AGTTGGTGCCTTTCCACTAAATCAT	for	0
C190_15156x1566P	AGTTGGTGCCTTTCCACTAAATCAT	rev	0
C190_15156x1566P	TTTAAAAGGTAACTAAAAATTGAGA	for	0
C190_15156x1566P	TTTAAAAGGTAACTAAAAATTGAGA	rev	0
C190_15156x1566P	AAACTATATACAGTACAGTTACTTA	for	0
C190_15156x1566P	AAACTATATACAGTACAGTTACTTA	rev	0
C190_15156x1566P	TGTTGGTCCATTGTTGCCTAAAGTG	for	0
C190_15156x1566P	TGTTGGTCCATTGTTGCCTAAAGTG	rev	0
C190_15156x1566P	CTGCATGACCAGACTCACCAATTGC	for	0
C190_15156x1566P	CTGCATGACCAGACTCACCAATTGC	rev	0
C190_15156x1566P	AGGACCACCATGTTGAATACATTCA	for	0
C190_15156x1566P	AGGACCACCATGTTGAATACATTCA	rev	0
C190_15156x1566P	TTTTTCTGAGAACAACTTTGGCTTA	for	0
C190_15156x1566P	TTTTTCTGAGAACAACTTTGGCTTA	rev	0
C190_15156x1566P	CACAAACTTCCATAGTTGCTTGCTT	for	0
C190_15156x1566P	CACAAACTTCCATAGTTGCTTGCTT	rev	0
C190_15156x1566P	TGTTTGCAGATATCCTCCAGGAATA	for	0
C190_15156x1566P	TGTTTGCAGATATCCTCCAGGAATA	rev	0
C190_15156x1566P	TTCAGACATATGAGAACTGTTTGAG	for	0
C190_15156x1566P	TTCAGACATATGAGAACTGTTTGAG	rev	0
C190_15156x1566P	AGCTTTGACTTTCACCGAGTCGGAG	for	0
C190_15156x1566P	AGCTTTGACTTTCACCGAGTCGGAG	rev	0
C190_15156x1566P	CCGCTTGGGACATGTAGTAAAGACA	for	0
C190_15156x1566P	CCGCTTGGGACATGTAGTAAAGACA	rev	0
C190_15156x1566P	AAATGGAGCTTTTTCACACTCGTTG	for	0
C190_15156x1566P	AAATGGAGCTTTTTCACACTCGTTG	rev	0
C190_15156x1566P	CCTGGGAAACATTGGGGACTCTTTT	for	0
C190_15156x1566P	CCTGGGAAACATTGGGGACTCTTTT	rev	0
C190_15156x1566P	ACTCTTTTTGTACCACTGGTATAGG	for	0
C190_15156x1566P	ACTCTTTTTGTACCACTGGTATAGG	rev	0
C190_15156x1566P	TAGCTTCTAGAGGTACGAATGACTT	for	0
C190_15156x1566P	TAGCTTCTAGAGGTACGAATGACTT	rev	0
C190_15156x1566P	CTCAATGTTATGCTTTATCATACAA	for	0
C190_15156x1566P	CTCAATGTTATGCTTTATCATACAA	rev	0
C190_15156x1566P	ATTCTAGCAAAGATTGCTACTTGGT	for	0
C190_15156x1566P	ATTCTAGCAAAGATTGCTACTTGGT	rev	0
C190_15156x1566P	CCCCGTTTTTATGATCCTAAATTAC	for	0
C190_15156x1566P	CCCCGTTTTTATGATCCTAAATTAC	rev	0
C190_15156x1566P	TGTCTATTATTTACCTCTATAGAAC	for	0
C190_15156x1566P	TGTCTATTATTTACCTCTATAGAAC	rev	0
C190_15156x1566P	ATCTCCCCTTGAAAACAGCACTCAT	for	0
C190_15156x1566P	ATCTCCCCTTGAAAACAGCACTCAT	rev	0
C190_15156x1566P	CAAACTATTGTAGTATAATTGAAGA	for	0
C190_15156x1566P	CAAACTATTGTAGTATAATTGAAGA	rev	0
C190_15156x1566P	ATATTGTCCAGGCTAGCCTCAAATT	for	0
C190_15156x1566P	ATATTGTCCAGGCTAGCCTCAAATT	rev	0
C190_15156x1566P	CCAGCCCAAGAATAACTTTTTAAGT	for	0
C190_15156x1566P	CCAGCCCAAGAATAACTTTTTAAGT	rev	0
C190_15156x1566P	TTTTTACATTAGACTGAACAGAATT	for	0
C190_15156x1566P	TTTTTACATTAGACTGAACAGAATT	rev	0
C190_15156x1566P	GATACCTGGTCACCTAAACAGTGTA	for	0
C190_15156x1566P	GATACCTGGTCACCTAAACAGTGTA	rev	0
C190_15156x1566P	GAATCCTTTGCTATTTACCAAATGT	for	0
C190_15156x1566P	GAATCCTTTGCTATTTACCAAATGT	rev	0
C190_15156x1566P	AAATAGGAAAGGTTATTAACTCCCT	for	0
C190_15156x1566P	AAATAGGAAAGGTTATTAACTCCCT	rev	0
C190_15156x1566P	TGGGATCATTCTTAGTATAAATAAC	for	0
C190_15156x1566P	TGGGATCATTCTTAGTATAAATAAC	rev	0
C190_15156x1566P	TTAATTTTCATTCAAAACAAAACTT	for	0
C190_15156x1566P	TTAATTTTCATTCAAAACAAAACTT	rev	0
C190_15156x1566P	CAGCAGTGAGTCAATAGCAGCATTA	for	0
C190_15156x1566P	CAGCAGTGAGTCAATAGCAGCATTA	rev	0
C190_15156x1566P	CCTTTTAGAATTAATTTGTAAAGTT	for	0
C190_15156x1566P	CCTTTTAGAATTAATTTGTAAAGTT	rev	0
C190_15156x1566P	GGCCAGGAGGACACACGTGTCCGCA	for	0
C190_15156x1566P	GGCCAGGAGGACACACGTGTCCGCA	rev	0
C190_15156x1566P	CCGTGTATGGCCACGGAGTTACAGC	for	0
C190_15156x1566P	CCGTGTATGGCCACGGAGTTACAGC	rev	0
C190_15156x1566P	AGAGGAAAATAATGCTGCTATGGCT	for	0
C190_15156x1566P	AGAGGAAAATAATGCTGCTATGGCT	rev	0
C190_15156x1566P	ACTGAATCAGCTACCATATAAAGAA	for	0
C190_15156x1566P	ACTGAATCAGCTACCATATAAAGAA	rev	0
C190_15156x1566P	CAAGTTCCCCCCGGACATTCATCGC	for	0
C190_15156x1566P	CAAGTTCCCCCCGGACATTCATCGC	rev	0
C190_15156x1566P	TACAGAAGTCCACCCTGTTGCACCT	for	0
C190_15156x1566P	TACAGAAGTCCACCCTGTTGCACCT	rev	0
C190_15156x1566P	ATGAAGCACAACTTCAGTGCTTAAA	for	0
C190_15156x1566P	ATGAAGCACAACTTCAGTGCTTAAA	rev	0
C190_15156x1566P	TAGTCCATGGAGCCTGTAGAACTTA	for	0
C190_15156x1566P	TAGTCCATGGAGCCTGTAGAACTTA	rev	0
C190_15156x1566P	CTTGTCACCCTCCGTACTCTATATA	for	0
C190_15156x1566P	CTTGTCACCCTCCGTACTCTATATA	rev	0
C190_15156x1566P	AAGGAATTGGTGGAGATTTTTCTAA	for	0
C190_15156x1566P	AAGGAATTGGTGGAGATTTTTCTAA	rev	0
C190_15156x1566P	TAGGGTTTCTCTATGTTCCTCGGGC	for	0
C190_15156x1566P	TAGGGTTTCTCTATGTTCCTCGGGC	rev	0
C190_15156x1566P	TATATATATCACCGTAAGCAGACTG	for	0
C190_15156x1566P	TATATATATCACCGTAAGCAGACTG	rev	0
C190_15156x1566P	TCCAAAGAACACGTTTAATGGTTTC	for	0
C190_15156x1566P	TCCAAAGAACACGTTTAATGGTTTC	rev	0
C190_15156x1566P	ACATAATACTCATATGCAAAGGCTA	for	0
C190_15156x1566P	ACATAATACTCATATGCAAAGGCTA	rev	0
C190_15156x1566P	TAAAGATATGCAAATGTAGCTCACA	for	0
C190_15156x1566P	TAAAGATATGCAAATGTAGCTCACA	rev	0
C190_15156x1566P	GTAGCTCACACCGTCAACCATTTCG	for	0
C190_15156x1566P	GTAGCTCACACCGTCAACCATTTCG	rev	0
C190_15156x1566P	TTCAGCCCAACTCGGTCTCTTAGAC	for	0
C190_15156x1566P	TTCAGCCCAACTCGGTCTCTTAGAC	rev	0
C190_15156x1566P	TTCCAAGGACATTGTTGCAGCAAAC	for	0
C190_15156x1566P	TTCCAAGGACATTGTTGCAGCAAAC	rev	0
C190_15156x1566P	TGTCTATATATAATAATCAATACAC	for	0
C190_15156x1566P	TGTCTATATATAATAATCAATACAC	rev	0
C190_15156x1566P	GTTTCTTCTTTCCCCAAGCATCCAG	for	0
C190_15156x1566P	GTTTCTTCTTTCCCCAAGCATCCAG	rev	0
C190_15156x1566P	GACCAAATGGACTCATTAGGTTGTT	for	0
C190_15156x1566P	GACCAAATGGACTCATTAGGTTGTT	rev	0
C190_15156x1566P	TAAAACAAAGCTTTATACTGGAGAA	for	0
C190_15156x1566P	TAAAACAAAGCTTTATACTGGAGAA	rev	0
C190_15156x1566P	TTCACTATTATAACTGGTCTTAAAA	for	0
C190_15156x1566P	TTCACTATTATAACTGGTCTTAAAA	rev	0
C190_15156x1566P	TGTACACTGGTAGCTTCTTGGCCAT	for	0
C190_15156x1566P	TGTACACTGGTAGCTTCTTGGCCAT	rev	0
C190_15156x1566P	CTGGTTTGGCTGTTGTGGGAGTGTG	for	0
C190_15156x1566P	CTGGTTTGGCTGTTGTGGGAGTGTG	rev	0
C190_15156x1566P	CCGCCGCATCTTTGGCTCGAAGATC	for	0
C190_15156x1566P	CCGCCGCATCTTTGGCTCGAAGATC	rev	0
C190_15156x1566P	ACAGGAACCGGCCGAGGTGGGGCAG	for	0
C190_15156x1566P	ACAGGAACCGGCCGAGGTGGGGCAG	rev	0
C190_15156x1566P	GGTCCTATCAAGGATTGTCGTGAGA	for	0
C190_15156x1566P	GGTCCTATCAAGGATTGTCGTGAGA	rev	0
C190_15156x1566P	CAAAACGTCGTTTATCTGCTAAAGG	for	0
C190_15156x1566P	CAAAACGTCGTTTATCTGCTAAAGG	rev	0
C190_15156x1566P	GATGGAACAGTTTGTGTGCATGCTC	for	0
C190_15156x1566P	GATGGAACAGTTTGTGTGCATGCTC	rev	0
C190_15156x1566P	CAAGGTGTAGTGAATAAGAGTGAGT	for	0
C190_15156x1566P	CAAGGTGTAGTGAATAAGAGTGAGT	rev	0
C190_15156x1566P	GAGTTTACTTCATATTACTCACTAT	for	0
C190_15156x1566P	GAGTTTACTTCATATTACTCACTAT	rev	0
C190_15156x1566P	TTCTTTTTAGAGCGATTCTGGTATT	for	0
C190_15156x1566P	TTCTTTTTAGAGCGATTCTGGTATT	rev	0
C190_15156x1566P	AACGGTAAGATAAAAAAAGCAGAGT	for	0
C190_15156x1566P	AACGGTAAGATAAAAAAAGCAGAGT	rev	0
C190_15156x1566P	GAACAGGAAAATGAACAATAAAAAC	for	0
C190_15156x1566P	GAACAGGAAAATGAACAATAAAAAC	rev	0
C190_15156x1566P	GCAAGTTTACCAACTTTCAAGGCAG	for	0
C190_15156x1566P	GCAAGTTTACCAACTTTCAAGGCAG	rev	0
C190_15156x1566P	AAACACTCATTTCTGTTTCTTTAAA	for	0
C190_15156x1566P	AAACACTCATTTCTGTTTCTTTAAA	rev	0
C190_15156x1566P	GCAAATAATTAGCTCTTAAATTAAT	for	0
C190_15156x1566P	GCAAATAATTAGCTCTTAAATTAAT	rev	0
C190_15156x1566P	ATGTGTATCAAAGACAGGAGCCTAG	for	0
C190_15156x1566P	ATGTGTATCAAAGACAGGAGCCTAG	rev	0
C190_15156x1566P	TGCTCTAGTGAAGGTGGACAGGTTT	for	0
C190_15156x1566P	TGCTCTAGTGAAGGTGGACAGGTTT	rev	0
C190_15156x1566P	GGATACACCCCACCAGAGAAGCTGC	for	0
C190_15156x1566P	GGATACACCCCACCAGAGAAGCTGC	rev	0
C190_15156x1566P	ATATTAAATACTTAAAGAACTAATA	for	0
C190_15156x1566P	ATATTAAATACTTAAAGAACTAATA	rev	0
C190_15156x1566P	TGTTTTATTAAACAGATATTAAACA	for	0
C190_15156x1566P	TGTTTTATTAAACAGATATTAAACA	rev	0
C190_15156x1566P	AGGCTGGTAGAATATGGAGAAACCT	for	0
C190_15156x1566P	AGGCTGGTAGAATATGGAGAAACCT	rev	0
C190_15156x1566P	TAGTAATCGATATACAACCTTGTAT	for	0
C190_15156x1566P	TAGTAATCGATATACAACCTTGTAT	rev	0
C190_15156x1566P	TAACTTGTCTTCCTAAAGAAACAAA	for	0
C190_15156x1566P	TAACTTGTCTTCCTAAAGAAACAAA	rev	0
C190_15156x1566P	CCTAGGCATTTACTTCAGAGATTTA	for	0
C190_15156x1566P	CCTAGGCATTTACTTCAGAGATTTA	rev	0
C190_15156x1566P	GTTGAGCAGTCTTGTGTTTCTTAGC	for	0
C190_15156x1566P	GTTGAGCAGTCTTGTGTTTCTTAGC	rev	0
C190_15156x1566P	TCAAAGAACCAACTCTTCACTGATT	for	0
C190_15156x1566P	TCAAAGAACCAACTCTTCACTGATT	rev	0
C190_15156x1566P	TATTTTATATCCCGACTCCAGTTTC	for	0
C190_15156x1566P	TATTTTATATCCCGACTCCAGTTTC	rev	0
C190_15156x1566P	GACAACTCAGTAAGAGGAAAGGGTC	for	0
C190_15156x1566P	GACAACTCAGTAAGAGGAAAGGGTC	rev	0
C190_15156x1566P	TAGACCTTAAAATAATATGCTTTAT	for	0
C190_15156x1566P	TAGACCTTAAAATAATATGCTTTAT	rev	0
C190_15156x1566P	TGCTTTATTATTTTTTTTAAAATGC	for	0
C190_15156x1566P	TGCTTTATTATTTTTTTTAAAATGC	rev	0
C190_15156x1566P	GCTGTTCCATGTTTTGCTGAGCTGT	for	0
C190_15156x1566P	GCTGTTCCATGTTTTGCTGAGCTGT	rev	0
C190_15156x1566P	GGGATGGGAAGGATCCTTACCATAC	for	0
C190_15156x1566P	GGGATGGGAAGGATCCTTACCATAC	rev	0
C190_15156x1566P	TTACCATACCTGCGGTTGCTGACTA	for	0
C190_15156x1566P	TTACCATACCTGCGGTTGCTGACTA	rev	0
C190_15156x1566P	TTGTTAAACAGTCACAGTACATTGA	for	0
C190_15156x1566P	TTGTTAAACAGTCACAGTACATTGA	rev	0
C190_15156x1566P	CAGAAGCAGTCAGGGGCAGAGCAGG	for	0
C190_15156x1566P	CAGAAGCAGTCAGGGGCAGAGCAGG	rev	0
C190_15156x1566P	AGTGTACCTATAACTAGGAAAAAAA	for	0
C190_15156x1566P	AGTGTACCTATAACTAGGAAAAAAA	rev	0
C190_15156x1566P	GGAGGTTTATTTAGCCATACCATTG	for	0
C190_15156x1566P	GGAGGTTTATTTAGCCATACCATTG	rev	0
C190_15156x1566P	TCACTGTCTTGACGAAGTTCTGGAA	for	0
C190_15156x1566P	TCACTGTCTTGACGAAGTTCTGGAA	rev	0
C190_15156x1566P	TGGTCAAGTGTCTACAGGCATTAGC	for	0
C190_15156x1566P	TGGTCAAGTGTCTACAGGCATTAGC	rev	0
C190_15156x1566P	AGATCTTTCTGTGTTTATTTCTCCT	for	0
C190_15156x1566P	AGATCTTTCTGTGTTTATTTCTCCT	rev	0
C190_15156x1566P	TCAGGCCGTACTGTACCGCGGGTGA	for	0
C190_15156x1566P	TCAGGCCGTACTGTACCGCGGGTGA	rev	0
C190_15156x1566P	ACATCCACATGGGCAATCCATCCTA	for	0
C190_15156x1566P	ACATCCACATGGGCAATCCATCCTA	rev	0
C190_15156x1566P	AACAGCACCCTCGTCCCAGTTTTGC	for	0
C190_15156x1566P	AACAGCACCCTCGTCCCAGTTTTGC	rev	0
C190_15156x1566P	CTCCTTTATACTTCATATCAAATTG	for	0
C190_15156x1566P	CTCCTTTATACTTCATATCAAATTG	rev	0
C190_15156x1566P	GGGCATTATTCACTCTGCAACTGTC	for	0
C190_15156x1566P	GGGCATTATTCACTCTGCAACTGTC	rev	0
C190_15156x1566P	GTATCATCTACCACCTTCAAGCTGG	for	0
C190_15156x1566P	GTATCATCTACCACCTTCAAGCTGG	rev	0
C190_15156x1566P	TCCACATCTTTTCATTGTTTGGGGA	for	0
C190_15156x1566P	TCCACATCTTTTCATTGTTTGGGGA	rev	0
C190_15156x1566P	TTCGTTCTCTTCCCCTTGCTTTATA	for	0
C190_15156x1566P	TTCGTTCTCTTCCCCTTGCTTTATA	rev	0
C190_15156x1566P	TAAGGCGGGCGTGTGTGTGTGTGTG	for	0
C190_15156x1566P	TAAGGCGGGCGTGTGTGTGTGTGTG	rev	0
C190_15156x1566P	CGCGTGAACTGGGAACACGGCACAC	for	0
C190_15156x1566P	CGCGTGAACTGGGAACACGGCACAC	rev	0
C190_15156x1566P	AGATGACCAAATTTACTCTGAGTTC	for	0
C190_15156x1566P	AGATGACCAAATTTACTCTGAGTTC	rev	0
C190_15156x1566P	GAGTTCCGTGAGGTTTTTGAGACAC	for	0
C190_15156x1566P	GAGTTCCGTGAGGTTTTTGAGACAC	rev	0
C190_15156x1566P	ACATTTATTTGACACTTCACAATGT	for	0
C190_15156x1566P	ACATTTATTTGACACTTCACAATGT	rev	0
C190_15156x1566P	GACCTACAGAGTAAGACCCTGTCTC	for	0
C190_15156x1566P	GACCTACAGAGTAAGACCCTGTCTC	rev	0
C190_15156x1566P	GGATATGTATACTTGGAACAGCAGC	for	0
C190_15156x1566P	GGATATGTATACTTGGAACAGCAGC	rev	0
C190_15156x1566P	CTTTACTTCCTTATAGAGCATTGTT	for	0
C190_15156x1566P	CTTTACTTCCTTATAGAGCATTGTT	rev	0
C190_15156x1566P	TTCATACTCACATTCCTGCCTTGTT	for	0
C190_15156x1566P	TTCATACTCACATTCCTGCCTTGTT	rev	0
C190_15156x1566P	CATAGCTACGTTATTAACCTGAAAC	for	0
C190_15156x1566P	CATAGCTACGTTATTAACCTGAAAC	rev	0
C190_15156x1566P	GTGGTTTCCCATGTATAATGTTATA	for	0
C190_15156x1566P	GTGGTTTCCCATGTATAATGTTATA	rev	0
C190_15156x1566P	AGGGAGGTGTTTTCTTCTCAGGTGA	for	0
C190_15156x1566P	AGGGAGGTGTTTTCTTCTCAGGTGA	rev	0
C190_15156x1566P	CTACTCAGGTTCATGTGCATCTACA	for	0
C190_15156x1566P	CTACTCAGGTTCATGTGCATCTACA	rev	0
C190_15156x1566P	AAGCCCTGCCTCGTAAATATACAGT	for	0
C190_15156x1566P	AAGCCCTGCCTCGTAAATATACAGT	rev	0
C190_15156x1566P	AGGTCCTGTGTGAATTTATTATGAT	for	0
C190_15156x1566P	AGGTCCTGTGTGAATTTATTATGAT	rev	0
C190_15156x1566P	ATTTCTTAGTATAAGACTAAGTGGG	for	0
C190_15156x1566P	ATTTCTTAGTATAAGACTAAGTGGG	rev	0
C190_15156x1566P	TTCTCTGGCTTCATGATACACCTCT	for	0
C190_15156x1566P	TTCTCTGGCTTCATGATACACCTCT	rev	0
C190_15156x1566P	TGCTGCTTTGAATCTTTAAAGTCAT	for	0
C190_15156x1566P	TGCTGCTTTGAATCTTTAAAGTCAT	rev	0
C190_15156x1566P	CAGTGCACCCTGCTCTAGTCATGTG	for	0
C190_15156x1566P	CAGTGCACCCTGCTCTAGTCATGTG	rev	0
C190_15156x1566P	AAAATTTTTGTAGTTATTTCTCTCT	for	0
C190_15156x1566P	AAAATTTTTGTAGTTATTTCTCTCT	rev	0
C190_15156x1566P	AAACATTTCCACATGCTTTTTTAAA	for	0
C190_15156x1566P	AAACATTTCCACATGCTTTTTTAAA	rev	0
C190_15156x1566P	ATTTGTGGAATCGATCTTCATTTCT	for	0
C190_15156x1566P	ATTTGTGGAATCGATCTTCATTTCT	rev	0
C190_15156x1566P	CTTCCTTTCTTGATATCTCCTTGGA	for	0
C190_15156x1566P	CTTCCTTTCTTGATATCTCCTTGGA	rev	0
C190_15156x1566P	GATTGTACCTTGATCACTGTTGCCT	for	0
C190_15156x1566P	GATTGTACCTTGATCACTGTTGCCT	rev	0
C190_15156x1566P	GGTGAATGTATTCAGGAGAAAGAAA	for	0
C190_15156x1566P	GGTGAATGTATTCAGGAGAAAGAAA	rev	0
C190_15156x1566P	GCCAATAACATTATATACTTTGTGG	for	0
C190_15156x1566P	GCCAATAACATTATATACTTTGTGG	rev	0
C190_15156x1566P	AACACATTTCTCGTGTCTCAGCCAG	for	0
C190_15156x1566P	AACACATTTCTCGTGTCTCAGCCAG	rev	0
C190_15156x1566P	GTATCTCAATCCATGAAATTGCTAA	for	0
C190_15156x1566P	GTATCTCAATCCATGAAATTGCTAA	rev	0
C190_15156x1566P	TGTGTATGCCCCGTAAAGGTAATCG	for	0
C190_15156x1566P	TGTGTATGCCCCGTAAAGGTAATCG	rev	0
C190_15156x1566P	CTAGAAAACAAGGCTTAATACTGTA	for	0
C190_15156x1566P	CTAGAAAACAAGGCTTAATACTGTA	rev	0
C190_15156x1566P	CTTCTATGAGGCCGTCATAAATGGA	for	0
C190_15156x1566P	CTTCTATGAGGCCGTCATAAATGGA	rev	0
C190_15156x1566P	AGCATATAGCTTACATACTTTGGAA	for	0
C190_15156x1566P	AGCATATAGCTTACATACTTTGGAA	rev	0
C190_15156x1566P	GATCAAATGGAGAGAATGAGGAGAT	for	0
C190_15156x1566P	GATCAAATGGAGAGAATGAGGAGAT	rev	0
C190_15156x1566P	ATATGATCTAGTTTGTAACTCAGTT	for	0
C190_15156x1566P	ATATGATCTAGTTTGTAACTCAGTT	rev	0
C190_15156x1566P	GTGATCTAAAGAAGATCACAAAAGA	for	0
C190_15156x1566P	GTGATCTAAAGAAGATCACAAAAGA	rev	0
C190_15156x1566P	TTGGATGGAAATATGGGTCTGTCTC	for	0
C190_15156x1566P	TTGGATGGAAATATGGGTCTGTCTC	rev	0
C190_15156x1566P	ACCCAAACTCAGGGTATCAGGATTT	for	0
C190_15156x1566P	ACCCAAACTCAGGGTATCAGGATTT	rev	0
C190_15156x1566P	TCAGGATTTCTGATGAGGCTTCTTT	for	0
C190_15156x1566P	TCAGGATTTCTGATGAGGCTTCTTT	rev	0
C190_15156x1566P	CAGAATGTGGACACAGGGGAATTAT	for	0
C190_15156x1566P	CAGAATGTGGACACAGGGGAATTAT	rev	0
C190_15156x1566P	GATGTCCTTTCTTTCTATTCCTGTA	for	0
C190_15156x1566P	GATGTCCTTTCTTTCTATTCCTGTA	rev	0
C190_15156x1566P	TTCCTAGGGATGAAAGGGTTTAAGT	for	0
C190_15156x1566P	TTCCTAGGGATGAAAGGGTTTAAGT	rev	0
C190_15156x1566P	CCTGTTGTGCTGGCTCTTTCAGACT	for	0
C190_15156x1566P	CCTGTTGTGCTGGCTCTTTCAGACT	rev	0
C190_15156x1566P	TACATAGCTAAGAGAATAAAACAAA	for	0
C190_15156x1566P	TACATAGCTAAGAGAATAAAACAAA	rev	0
C190_15156x1566P	TCACACCACTCTAGAAAGCTATGTC	for	0
C190_15156x1566P	TCACACCACTCTAGAAAGCTATGTC	rev	0
C190_15156x1566P	TCTACTTTTGCAGCAGCTCTGATCC	for	0
C190_15156x1566P	TCTACTTTTGCAGCAGCTCTGATCC	rev	0
C190_15156x1566P	TGAGTGAAGAATCTGTATCCTACAC	for	0
C190_15156x1566P	TGAGTGAAGAATCTGTATCCTACAC	rev	0
C190_15156x1566P	GTGTGACTGTGTATCCCACACTCAG	for	0
C190_15156x1566P	GTGTGACTGTGTATCCCACACTCAG	rev	0
C190_15156x1566P	GCCAGAAAAGCTGAGTTGCTGATTA	for	0
C190_15156x1566P	GCCAGAAAAGCTGAGTTGCTGATTA	rev	0
C190_15156x1566P	CTCCTACTAGAGCCTGTCTCTTCCT	for	0
C190_15156x1566P	CTCCTACTAGAGCCTGTCTCTTCCT	rev	0
C190_15156x1566P	AGACTGAGCAAGACACTATGCAAAG	for	0
C190_15156x1566P	AGACTGAGCAAGACACTATGCAAAG	rev	0
C190_15156x1566P	TAAGATAGTAAGACTGCTGATCTTG	for	0
C190_15156x1566P	TAAGATAGTAAGACTGCTGATCTTG	rev	0
C190_15156x1566P	TCTTGGACAAGTCACAGAAGCTCTT	for	0
C190_15156x1566P	TCTTGGACAAGTCACAGAAGCTCTT	rev	0
C190_15156x1566P	TAGTATTCAGCCGTCTTCCTGGATT	for	0
C190_15156x1566P	TAGTATTCAGCCGTCTTCCTGGATT	rev	0
C190_15156x1566P	TTTACCGACCTCGGGCTCCAGTTCT	for	0
C190_15156x1566P	TTTACCGACCTCGGGCTCCAGTTCT	rev	0
C190_15156x1566P	GGAGAGCTCCGCAATGGCTCGGGTG	for	0
C190_15156x1566P	GGAGAGCTCCGCAATGGCTCGGGTG	rev	0
C190_15156x1566P	AGCTACAGCAGTGGCCGCCACTGCC	for	0
C190_15156x1566P	AGCTACAGCAGTGGCCGCCACTGCC	rev	0
C190_15156x1566P	GACCCCGAACAGATCCAAAGACCCA	for	0
C190_15156x1566P	GACCCCGAACAGATCCAAAGACCCA	rev	0
C190_15156x1566P	CTGTGGTCCTGTTAAGGCCAGTCTT	for	0
C190_15156x1566P	CTGTGGTCCTGTTAAGGCCAGTCTT	rev	0
C190_15156x1566P	GGCTCCAACCCTACTGCAAGCCATC	for	0
C190_15156x1566P	GGCTCCAACCCTACTGCAAGCCATC	rev	0
C190_15156x1566P	CTTCTAATTACTGTTTTTCAAGTTA	for	0
C190_15156x1566P	CTTCTAATTACTGTTTTTCAAGTTA	rev	0
C190_15156x1566P	GGAACCCAACTCAGATCAAACTTGA	for	0
C190_15156x1566P	GGAACCCAACTCAGATCAAACTTGA	rev	0
C190_15156x1566P	AATCCTCACTGCTGTCATACTGTTC	for	0
C190_15156x1566P	AATCCTCACTGCTGTCATACTGTTC	rev	0
C190_15156x1566P	AGATATGAGCGATTGGCTAAAAACA	for	0
C190_15156x1566P	AGATATGAGCGATTGGCTAAAAACA	rev	0
C190_15156x1566P	CTGTGTCATCCATGTTGCCATCTCC	for	0
C190_15156x1566P	CTGTGTCATCCATGTTGCCATCTCC	rev	0
C190_15156x1566P	TTGGAAATCTTGGAAAAGCTTTGCA	for	0
C190_15156x1566P	TTGGAAATCTTGGAAAAGCTTTGCA	rev	0
C190_15156x1566P	TCCTGAACCTGGAGACTTCTTTGTC	for	0
C190_15156x1566P	TCCTGAACCTGGAGACTTCTTTGTC	rev	0
C190_15156x1566P	ATCATCTTTAAGGATCTTCCGAATT	for	1
C190_15156x1566P	ATCATCTTTAAGGATCTTCCGAATT	rev	0
C190_15156x1566P	TCATCAAAACAACTAAAAAGAAAAT	for	0
C190_15156x1566P	TCATCAAAACAACTAAAAAGAAAAT	rev	0
C190_15156x1566P	GACTTCTTCGCTCACTCCTGACTCC	for	0
C190_15156x1566P	GACTTCTTCGCTCACTCCTGACTCC	rev	0
C190_15156x1566P	ATGTCTGTATCTCGGCTTCTTAGAT	for	0
C190_15156x1566P	ATGTCTGTATCTCGGCTTCTTAGAT	rev	0
C190_15156x1566P	AAGGCAGCACTACATTTTCAGTCAC	for	0
C190_15156x1566P	AAGGCAGCACTACATTTTCAGTCAC	rev	0
C190_15156x1566P	TACTTCCTTGGTGTTTCTCTTTGAA	for	0
C190_15156x1566P	TACTTCCTTGGTGTTTCTCTTTGAA	rev	0
C190_15156x1566P	ATCAGAGGAAGACTCCCACTCCTGC	for	0
C190_15156x1566P	ATCAGAGGAAGACTCCCACTCCTGC	rev	0
C190_15156x1566P	TGTTTCTCCCTTCAAGTCTGGGGCT	for	0
C190_15156x1566P	TGTTTCTCCCTTCAAGTCTGGGGCT	rev	0
C190_15156x1566P	AAAATCTGACCCTGAAGTAGAATTT	for	0
C190_15156x1566P	AAAATCTGACCCTGAAGTAGAATTT	rev	0
C190_15156x1566P	CCCCAATCACTGCTTGCTTAGCTTT	for	0
C190_15156x1566P	CCCCAATCACTGCTTGCTTAGCTTT	rev	0
C190_15156x1566P	GGGTCTACATTTTTCTGAGCTGCGG	for	0
C190_15156x1566P	GGGTCTACATTTTTCTGAGCTGCGG	rev	0
C190_15156x1566P	TTTAAAAACTCTTTCTTTTCTGTAG	for	0
C190_15156x1566P	TTTAAAAACTCTTTCTTTTCTGTAG	rev	0
C190_15156x1566P	CAGATAGTGCTGCGTGAGAGTAAGT	for	0
C190_15156x1566P	CAGATAGTGCTGCGTGAGAGTAAGT	rev	0
C190_15156x1566P	CACAGTGCTCCCAAAGCATATAAGC	for	0
C190_15156x1566P	CACAGTGCTCCCAAAGCATATAAGC	rev	0
C190_15156x1566P	GGCCATGCATATCCATGCACATGCA	for	0
C190_15156x1566P	GGCCATGCATATCCATGCACATGCA	rev	0
C190_15156x1566P	ATACATGTAGGGCTGCAAGGTGATT	for	0
C190_15156x1566P	ATACATGTAGGGCTGCAAGGTGATT	rev	0
C190_15156x1566P	GGCACTAGCATTTATTAGCTCAATG	for	0
C190_15156x1566P	GGCACTAGCATTTATTAGCTCAATG	rev	0
C190_15156x1566P	GTGTAATAAATATTTTAAACAATTT	for	0
C190_15156x1566P	GTGTAATAAATATTTTAAACAATTT	rev	0
C190_15156x1566P	AATTTAAGTGGGTAAAGTATATTAA	for	0
C190_15156x1566P	AATTTAAGTGGGTAAAGTATATTAA	rev	0
C190_15156x1566P	AATTCCTTAAATGTACTTTTGCTTT	for	0
C190_15156x1566P	AATTCCTTAAATGTACTTTTGCTTT	rev	0
C190_15156x1566P	AAATATTTAGGACTGACCATATTAC	for	0
C190_15156x1566P	AAATATTTAGGACTGACCATATTAC	rev	0
C190_15156x1566P	TGAGGAATCTGACTATAATCTTTAT	for	0
C190_15156x1566P	TGAGGAATCTGACTATAATCTTTAT	rev	0
C190_15156x1566P	AAAATATTAAAGGGACACATCTATA	for	0
C190_15156x1566P	AAAATATTAAAGGGACACATCTATA	rev	0
C190_15156x1566P	GCCCAAAAACTACATATAGGCACTA	for	0
C190_15156x1566P	GCCCAAAAACTACATATAGGCACTA	rev	0
C190_15156x1566P	GAACAACGAAAGAACTTCATCACTC	for	0
C190_15156x1566P	GAACAACGAAAGAACTTCATCACTC	rev	0
C190_15156x1566P	CATCCATGAAGAACAAACTGGGGAC	for	0
C190_15156x1566P	CATCCATGAAGAACAAACTGGGGAC	rev	0
C190_15156x1566P	TGTTTTGAGAAATGGACTTTAACCT	for	0
C190_15156x1566P	TGTTTTGAGAAATGGACTTTAACCT	rev	0
C190_15156x1566P	TCTGCTTCAGAGTGCAAAGAGAAAC	for	0
C190_15156x1566P	TCTGCTTCAGAGTGCAAAGAGAAAC	rev	0
C190_15156x1566P	AATTATTTTTAAATAGTGCTTTTAC	for	0
C190_15156x1566P	AATTATTTTTAAATAGTGCTTTTAC	rev	0
C190_15156x1566P	CACAAAACACTGACCACGGGAGGCA	for	0
C190_15156x1566P	CACAAAACACTGACCACGGGAGGCA	rev	0
C190_15156x1566P	ACAAGTACATGAGTAGCAGATAAGA	for	0
C190_15156x1566P	ACAAGTACATGAGTAGCAGATAAGA	rev	0
C190_15156x1566P	TAGCAACCACAATAAATCACCCCCA	for	0
C190_15156x1566P	TAGCAACCACAATAAATCACCCCCA	rev	0
C190_15156x1566P	AGGTTGGCCTTACACTCACGCTATG	for	4
C190_15156x1566P	AGGTTGGCCTTACACTCACGCTATG	rev	0
C190_15156x1566P	AACTTCTGGTTCTCATCTGTCTCCC	for	0
C190_15156x1566P	AACTTCTGGTTCTCATCTGTCTCCC	rev	0
C190_15156x1566P	TGTATCAACTCAATCACATATCCAT	for	0
C190_15156x1566P	TGTATCAACTCAATCACATATCCAT	rev	0
C190_15156x1566P	TTAACAGTAGCACTTTGGATCATTT	for	1
C190_15156x1566P	TTAACAGTAGCACTTTGGATCATTT	rev	0
C190_15156x1566P	GTAAATAAAAAGTTAAACTGATAGC	for	0
C190_15156x1566P	GTAAATAAAAAGTTAAACTGATAGC	rev	0
C190_15156x1566P	CTTTTAGAAAACTGGCACACAAAAA	for	0
C190_15156x1566P	CTTTTAGAAAACTGGCACACAAAAA	rev	0
C190_15156x1566P	TAGGCAAGCACTCTACCTCTGAGCC	for	0
C190_15156x1566P	TAGGCAAGCACTCTACCTCTGAGCC	rev	0
C190_15156x1566P	TCAATAACAATGTGTAACTTACACA	for	0
C190_15156x1566P	TCAATAACAATGTGTAACTTACACA	rev	0
C190_15156x1566P	TCCATGTACAAGATAGTTATAGCAC	for	0
C190_15156x1566P	TCCATGTACAAGATAGTTATAGCAC	rev	0
C190_15156x1566P	TCATGCACAAATTATAGTCTTTAGT	for	0
C190_15156x1566P	TCATGCACAAATTATAGTCTTTAGT	rev	0
C190_15156x1566P	ACATCTTTGGTTAAATGATTAACTA	for	0
C190_15156x1566P	ACATCTTTGGTTAAATGATTAACTA	rev	0
C190_15156x1566P	CCTCAGTGTTTGGAGTATAGGTGTG	for	0
C190_15156x1566P	CCTCAGTGTTTGGAGTATAGGTGTG	rev	0
C190_15156x1566P	TCTTCGCAGATATACAAGTCCACCA	for	0
C190_15156x1566P	TCTTCGCAGATATACAAGTCCACCA	rev	0
C190_15156x1566P	AATAACAGCCAGAAGCAGTCCCAAC	for	0
C190_15156x1566P	AATAACAGCCAGAAGCAGTCCCAAC	rev	0
C190_15156x1566P	AAAAAATATCCTATTGGTAAATGCA	for	0
C190_15156x1566P	AAAAAATATCCTATTGGTAAATGCA	rev	0
C190_15156x1566P	AGCTTTAACAAGGCGACGGAACTTG	for	0
C190_15156x1566P	AGCTTTAACAAGGCGACGGAACTTG	rev	0
C190_15156x1566P	CCAATTCTCATTCGGGCTCCCTGCT	for	0
C190_15156x1566P	CCAATTCTCATTCGGGCTCCCTGCT	rev	0
C190_15156x1566P	TTAAAACCAACTCATAAGTGAATGC	for	0
C190_15156x1566P	TTAAAACCAACTCATAAGTGAATGC	rev	0
C190_15156x1566P	AGGCTTTGTTTTCTTCCTTTGTAAA	for	0
C190_15156x1566P	AGGCTTTGTTTTCTTCCTTTGTAAA	rev	0
C190_15156x1566P	GCCCAAGCATGGCGACTTCTCATTT	for	0
C190_15156x1566P	GCCCAAGCATGGCGACTTCTCATTT	rev	0
C190_15156x1566P	TTATTTAAGCTGCATTGTCTCTTAA	for	0
C190_15156x1566P	TTATTTAAGCTGCATTGTCTCTTAA	rev	0
C190_15156x1566P	TTTTTACCCTATAAGGTGGTATGAG	for	0
C190_15156x1566P	TTTTTACCCTATAAGGTGGTATGAG	rev	0
C190_15156x1566P	GTCATTGGCCATGTAGGTTATGCTT	for	0
C190_15156x1566P	GTCATTGGCCATGTAGGTTATGCTT	rev	0
C190_15156x1566P	TATTTGGAATTGTCATTAGCTCCCT	for	0
C190_15156x1566P	TATTTGGAATTGTCATTAGCTCCCT	rev	0
C190_15156x1566P	GCTAAAGACTACTACCTCCTTACAC	for	0
C190_15156x1566P	GCTAAAGACTACTACCTCCTTACAC	rev	0
C190_15156x1566P	TAATCCTTAATCCTTAGGATCTGTC	for	0
C190_15156x1566P	TAATCCTTAATCCTTAGGATCTGTC	rev	0
C190_15156x1566P	CTTCTGTGTGTGTGAGCGCGGAGGC	for	0
C190_15156x1566P	CTTCTGTGTGTGTGAGCGCGGAGGC	rev	0
C190_15156x1566P	CAATACCGTGTTTCTGACTGTTACT	for	0
C190_15156x1566P	CAATACCGTGTTTCTGACTGTTACT	rev	0
C190_15156x1566P	ACTGCTCCACTGGCTCTGCCTTGGG	for	0
C190_15156x1566P	ACTGCTCCACTGGCTCTGCCTTGGG	rev	0
C190_15156x1566P	TATTGTTTTTCATCCTCATCTCATC	for	0
C190_15156x1566P	TATTGTTTTTCATCCTCATCTCATC	rev	0
C190_15156x1566P	AGGCAATAGAGGTCATTTCACCGGG	for	0
C190_15156x1566P	AGGCAATAGAGGTCATTTCACCGGG	rev	0
C190_15156x1566P	CAAGTAATGAGCCAGAAAATGTGAT	for	0
C190_15156x1566P	CAAGTAATGAGCCAGAAAATGTGAT	rev	0
C190_15156x1566P	AAATGTGATGACATCAGTTCAGAAC	for	0
C190_15156x1566P	AAATGTGATGACATCAGTTCAGAAC	rev	0
C190_15156x1566P	TCTGCTATGTTTTTGGAGCGTCAGA	for	0
C190_15156x1566P	TCTGCTATGTTTTTGGAGCGTCAGA	rev	0
C190_15156x1566P	GTTTGTGTTTATCGCACTAGGACGA	for	0
C190_15156x1566P	GTTTGTGTTTATCGCACTAGGACGA	rev	0
C190_15156x1566P	TATCGCATGTCCTTGTTCACTGGGA	for	0
C190_15156x1566P	TATCGCATGTCCTTGTTCACTGGGA	rev	0
C190_15156x1566P	ATCTTCTATGATCATTGATGCTCAT	for	0
C190_15156x1566P	ATCTTCTATGATCATTGATGCTCAT	rev	0
C190_15156x1566P	GTAAAACTGCTCAGTCTATTGCTTC	for	0
C190_15156x1566P	GTAAAACTGCTCAGTCTATTGCTTC	rev	0
C190_15156x1566P	AGTTAAAGTTCATGTGCACTGACAC	for	0
C190_15156x1566P	AGTTAAAGTTCATGTGCACTGACAC	rev	0
C190_15156x1566P	GCTAATATGGCAAATCATTTTTATT	for	0
C190_15156x1566P	GCTAATATGGCAAATCATTTTTATT	rev	0
C190_15156x1566P	CCTTGCAAGATAGCTGTGGTATGTG	for	0
C190_15156x1566P	CCTTGCAAGATAGCTGTGGTATGTG	rev	0
C190_15156x1566P	TGTGTCTTGGGGTCCAGCAATGATT	for	0
C190_15156x1566P	TGTGTCTTGGGGTCCAGCAATGATT	rev	0
C190_15156x1566P	TCCTCTGTTGCAGGATGTCGAGACA	for	0
C190_15156x1566P	TCCTCTGTTGCAGGATGTCGAGACA	rev	0
C190_15156x1566P	GTGCCTTTGAACGTGAGAAGGGATT	for	0
C190_15156x1566P	GTGCCTTTGAACGTGAGAAGGGATT	rev	0
C190_15156x1566P	ATTCACCATGTGTTCTGCATTAGGA	for	0
C190_15156x1566P	ATTCACCATGTGTTCTGCATTAGGA	rev	0
C190_15156x1566P	GGAAGAAGATCATCAACTTGACAGA	for	0
C190_15156x1566P	GGAAGAAGATCATCAACTTGACAGA	rev	0
C190_15156x1566P	ATATTTGAGCCTGTCTCGAAACAAC	for	0
C190_15156x1566P	ATATTTGAGCCTGTCTCGAAACAAC	rev	0
C190_15156x1566P	ATGTACTTGGACTACAGCCCTAGGT	for	0
C190_15156x1566P	ATGTACTTGGACTACAGCCCTAGGT	rev	0
C190_15156x1566P	TTCGGCCAAACATCTGCAGAATCTA	for	0
C190_15156x1566P	TTCGGCCAAACATCTGCAGAATCTA	rev	0
C190_15156x1566P	CTAGATCTGAGCTACAACAAGTTTA	for	0
C190_15156x1566P	CTAGATCTGAGCTACAACAAGTTTA	rev	0
C190_15156x1566P	CCAGCAGCCACTCTTCTGGGCTCGC	for	0
C190_15156x1566P	CCAGCAGCCACTCTTCTGGGCTCGC	rev	0
C190_15156x1566P	GAACAACAGTCACCTGAACACTGAG	for	0
C190_15156x1566P	GAACAACAGTCACCTGAACACTGAG	rev	0
C190_15156x1566P	TTGAAACTTTCCGTCTTGAAAGGAA	for	0
C190_15156x1566P	TTGAAACTTTCCGTCTTGAAAGGAA	rev	0
C190_15156x1566P	CTGCAGCCTGTGTAGTATGCTCCAG	for	0
C190_15156x1566P	CTGCAGCCTGTGTAGTATGCTCCAG	rev	0
C190_15156x1566P	CGAAGGTCCTCCCGAGGCCCGGCAT	for	0
C190_15156x1566P	CGAAGGTCCTCCCGAGGCCCGGCAT	rev	0
C190_15156x1566P	TACCTGTTCCCCGCTCAGACTGCTA	for	0
C190_15156x1566P	TACCTGTTCCCCGCTCAGACTGCTA	rev	0
C190_15156x1566P	CAGAGACCATCATACTAAACAGAAT	for	0
C190_15156x1566P	CAGAGACCATCATACTAAACAGAAT	rev	0
C190_15156x1566P	GCCAACAAGTGCTCGTGCCCTGAGC	for	0
C190_15156x1566P	GCCAACAAGTGCTCGTGCCCTGAGC	rev	0
C190_15156x1566P	TGTTCCAAGCATTAAATTCTGCTTG	for	0
C190_15156x1566P	TGTTCCAAGCATTAAATTCTGCTTG	rev	0
C190_15156x1566P	GAACAAGGCTCCAAGGTAAAGTAAG	for	32
C190_15156x1566P	GAACAAGGCTCCAAGGTAAAGTAAG	rev	0
C190_15156x1566P	ATTTCTCTTATGATATTGATCAGAT	for	0
C190_15156x1566P	ATTTCTCTTATGATATTGATCAGAT	rev	0
C190_15156x1566P	TGGCTATAAATTCTAAGTGGCATGA	for	0
C190_15156x1566P	TGGCTATAAATTCTAAGTGGCATGA	rev	0
C190_15156x1566P	TTAACAGAGTAGGAGAAGGTGTATA	for	0
C190_15156x1566P	TTAACAGAGTAGGAGAAGGTGTATA	rev	0
C190_15156x1566P	GGGGTACCTAAACGGAGTCAGGTGA	for	0
C190_15156x1566P	GGGGTACCTAAACGGAGTCAGGTGA	rev	0
C190_15156x1566P	CTGGTTCAAGCCTTAGTGACCAAAG	for	0
C190_15156x1566P	CTGGTTCAAGCCTTAGTGACCAAAG	rev	0
C190_15156x1566P	TGGTTTTGTCTGGGTCCAGTGTAAA	for	3
C190_15156x1566P	TGGTTTTGTCTGGGTCCAGTGTAAA	rev	0
C190_15156x1566P	TGCTTAGCAGGCGTGAAAGGCAAGT	for	0
C190_15156x1566P	TGCTTAGCAGGCGTGAAAGGCAAGT	rev	0
C190_15156x1566P	CCCGAATGCTCTATTAGGAGTGAAG	for	0
C190_15156x1566P	CCCGAATGCTCTATTAGGAGTGAAG	rev	0
C190_15156x1566P	CACTCCGGTTCATAGGAACTGCAGA	for	0
C190_15156x1566P	CACTCCGGTTCATAGGAACTGCAGA	rev	0
C190_15156x1566P	TAGATAGGAAATGAGAAAAGACCAA	for	0
C190_15156x1566P	TAGATAGGAAATGAGAAAAGACCAA	rev	0
C190_15156x1566P	AGATTTGGTTCCAAAATTGAGAGAT	for	0
C190_15156x1566P	AGATTTGGTTCCAAAATTGAGAGAT	rev	0
C190_15156x1566P	TGCTTCTAAAAATAGAGTTGCCATG	for	0
C190_15156x1566P	TGCTTCTAAAAATAGAGTTGCCATG	rev	0
C190_15156x1566P	AGAAGCAAGTACGTGTACTGTAACA	for	0
C190_15156x1566P	AGAAGCAAGTACGTGTACTGTAACA	rev	0
C190_15156x1566P	GAAAAATATTACCACTACGTTTCTA	for	0
C190_15156x1566P	GAAAAATATTACCACTACGTTTCTA	rev	0
C190_15156x1566P	GGTGTCATTGTCGTCGTCGTCATCA	for	0
C190_15156x1566P	GGTGTCATTGTCGTCGTCGTCATCA	rev	0
C190_15156x1566P	CATGCTGGTGGTGATGAGAATATTT	for	0
C190_15156x1566P	CATGCTGGTGGTGATGAGAATATTT	rev	0
C190_15156x1566P	GACTCTGCGCCACGCAGCGCCAGCT	for	0
C190_15156x1566P	GACTCTGCGCCACGCAGCGCCAGCT	rev	0
C190_15156x1566P	ATCCGACTCCTGATCAGCCATCTTG	for	0
C190_15156x1566P	ATCCGACTCCTGATCAGCCATCTTG	rev	0
C190_15156x1566P	TTTATTTTTAATTTTTTTGTTTTGT	for	0
C190_15156x1566P	TTTATTTTTAATTTTTTTGTTTTGT	rev	0
C190_15156x1566P	TTTGCCATGCCCAGAGTGATGCTTA	for	0
C190_15156x1566P	TTTGCCATGCCCAGAGTGATGCTTA	rev	0
C190_15156x1566P	TCTGCAGATTTCTTACGGTGCAGGT	for	0
C190_15156x1566P	TCTGCAGATTTCTTACGGTGCAGGT	rev	0
C190_15156x1566P	ATCTTGTAGGGCCACACTAACGCCA	for	0
C190_15156x1566P	ATCTTGTAGGGCCACACTAACGCCA	rev	0
C190_15156x1566P	GGTGTACAGTGCTAATTCAAATGAC	for	0
C190_15156x1566P	GGTGTACAGTGCTAATTCAAATGAC	rev	0
C190_15156x1566P	CAACATCAGAAGCTCTGAGGCCATC	for	0
C190_15156x1566P	CAACATCAGAAGCTCTGAGGCCATC	rev	0
C190_15156x1566P	AAGTACAACTTGGAATACTCTTAGT	for	0
C190_15156x1566P	AAGTACAACTTGGAATACTCTTAGT	rev	0
C190_15156x1566P	TTCAGAAGCAAAGTTGTGTTACTAA	for	0
C190_15156x1566P	TTCAGAAGCAAAGTTGTGTTACTAA	rev	0
C190_15156x1566P	TGTAAAAATGAAAATAGTGTTTTGT	for	0
C190_15156x1566P	TGTAAAAATGAAAATAGTGTTTTGT	rev	0
C190_15156x1566P	TTTTTTCTGTTATTACTTTCTATCA	for	0
C190_15156x1566P	TTTTTTCTGTTATTACTTTCTATCA	rev	0
C190_15156x1566P	GATCAGGAGGTACTGAACGGCAACA	for	0
C190_15156x1566P	GATCAGGAGGTACTGAACGGCAACA	rev	0
C190_15156x1566P	CTTTTCACCTTTCTCATTATGGTTG	for	0
C190_15156x1566P	CTTTTCACCTTTCTCATTATGGTTG	rev	0
C190_15156x1566P	ACCTTTAATTGGTTCCAAAGACTCC	for	0
C190_15156x1566P	ACCTTTAATTGGTTCCAAAGACTCC	rev	0
C190_15156x1566P	TGGTTGCAGGAATAAGACCTTTAAC	for	0
C190_15156x1566P	TGGTTGCAGGAATAAGACCTTTAAC	rev	0
C190_15156x1566P	TGGAATCTTCAATTTGTCCCCATTG	for	0
C190_15156x1566P	TGGAATCTTCAATTTGTCCCCATTG	rev	0
C190_15156x1566P	CAGAGCTGGGGTTCACCTTTCTGTC	for	0
C190_15156x1566P	CAGAGCTGGGGTTCACCTTTCTGTC	rev	0
C190_15156x1566P	TGCTTCCGGCTTTCCATTAACAGAA	for	0
C190_15156x1566P	TGCTTCCGGCTTTCCATTAACAGAA	rev	0
C190_15156x1566P	GTGCATGGATCGGTCCCACTACATA	for	0
C190_15156x1566P	GTGCATGGATCGGTCCCACTACATA	rev	0
C190_15156x1566P	AAACTTGTACATCGTGTTTCTTTGA	for	0
C190_15156x1566P	AAACTTGTACATCGTGTTTCTTTGA	rev	0
C190_15156x1566P	GCTGCTTATTTTTGATCCATTATCA	for	0
C190_15156x1566P	GCTGCTTATTTTTGATCCATTATCA	rev	0
C190_15156x1566P	GACACACTTCTGCGTTCTGCATTTC	for	0
C190_15156x1566P	GACACACTTCTGCGTTCTGCATTTC	rev	0
C190_15156x1566P	GTTTTTCAATGTCGAAACAACCTGG	for	0
C190_15156x1566P	GTTTTTCAATGTCGAAACAACCTGG	rev	0
C190_15156x1566P	ACAGAAGGGTTGTTAGCACTTTGGG	for	0
C190_15156x1566P	ACAGAAGGGTTGTTAGCACTTTGGG	rev	0
C190_15156x1566P	AATAGTGCAAGTATTTAAGACAGTA	for	0
C190_15156x1566P	AATAGTGCAAGTATTTAAGACAGTA	rev	0
C190_15156x1566P	AGAAGGTACTGGAATTTCCCCTTGA	for	0
C190_15156x1566P	AGAAGGTACTGGAATTTCCCCTTGA	rev	0
C190_15156x1566P	GTAAGGATTTCTTCAGGGTTAACTT	for	0
C190_15156x1566P	GTAAGGATTTCTTCAGGGTTAACTT	rev	0
C190_15156x1566P	CATCTTATGCTGGGTCATAATCTGT	for	0
C190_15156x1566P	CATCTTATGCTGGGTCATAATCTGT	rev	0
C190_15156x1566P	GACTGGCACTGTCGGAGGTATTTCA	for	0
C190_15156x1566P	GACTGGCACTGTCGGAGGTATTTCA	rev	0
C190_15156x1566P	CTCTTCATTCAGTTACTTCTCGATC	for	0
C190_15156x1566P	CTCTTCATTCAGTTACTTCTCGATC	rev	0
C190_15156x1566P	GAGCAGTAGAAGATCCATGCGGCAC	for	0
C190_15156x1566P	GAGCAGTAGAAGATCCATGCGGCAC	rev	0
C190_15156x1566P	CGCGCCTTTTACGTGGTCTGAATGG	for	0
C190_15156x1566P	CGCGCCTTTTACGTGGTCTGAATGG	rev	0
C190_15156x1566P	CACACGTTTATTCTGAAACTTAACA	for	0
C190_15156x1566P	CACACGTTTATTCTGAAACTTAACA	rev	0
C190_15156x1566P	TTGAAAAGGCTGTTAGTGACCAAAG	for	0
C190_15156x1566P	TTGAAAAGGCTGTTAGTGACCAAAG	rev	0
C190_15156x1566P	CCAAAGGGATATCTGTAAAGACTGT	for	0
C190_15156x1566P	CCAAAGGGATATCTGTAAAGACTGT	rev	0
C190_15156x1566P	GTGTGTAATGCTTATCATATACCGG	for	0
C190_15156x1566P	GTGTGTAATGCTTATCATATACCGG	rev	0
C190_15156x1566P	ACCCAGGAATGGCAATCAGGAGGTT	for	0
C190_15156x1566P	ACCCAGGAATGGCAATCAGGAGGTT	rev	0
C190_15156x1566P	TGAAGGAGGGGAGATTGGAGTTGGG	for	0
C190_15156x1566P	TGAAGGAGGGGAGATTGGAGTTGGG	rev	0
C190_15156x1566P	ATAAGTAAAAAATAAATAATAAAAA	for	0
C190_15156x1566P	ATAAGTAAAAAATAAATAATAAAAA	rev	0
C190_15156x1566P	CAAATATACATGAATAAGTAAAAAA	for	0
C190_15156x1566P	CAAATATACATGAATAAGTAAAAAA	rev	0
C190_15156x1566P	AGTATCTCTTATTTGCTTGTCGCAA	for	0
C190_15156x1566P	AGTATCTCTTATTTGCTTGTCGCAA	rev	0
C190_15156x1566P	CAACAGAATGTCTAGAGTTCAATCT	for	0
C190_15156x1566P	CAACAGAATGTCTAGAGTTCAATCT	rev	0
C190_15156x1566P	AGCAAGAGGAACAAGAGTAATATAG	for	0
C190_15156x1566P	AGCAAGAGGAACAAGAGTAATATAG	rev	0
C190_15156x1566P	CATAGTTAGGAATAAAGTGGCCTTC	for	0
C190_15156x1566P	CATAGTTAGGAATAAAGTGGCCTTC	rev	0
C190_15156x1566P	GTCACAACCAAGATGTTTTCAATGG	for	0
C190_15156x1566P	GTCACAACCAAGATGTTTTCAATGG	rev	0
C190_15156x1566P	TTAAGAACAAAGTTTCTGCTATAAT	for	0
C190_15156x1566P	TTAAGAACAAAGTTTCTGCTATAAT	rev	0
C190_15156x1566P	TTATTAAGGAAGAATTATAGGTAGA	for	0
C190_15156x1566P	TTATTAAGGAAGAATTATAGGTAGA	rev	0
C190_15156x1566P	ATAAACATTCTTCAGTTTCTGGTGA	for	0
C190_15156x1566P	ATAAACATTCTTCAGTTTCTGGTGA	rev	0
C190_15156x1566P	TGGCATGAAGCTGACTAAAAAGGCA	for	0
C190_15156x1566P	TGGCATGAAGCTGACTAAAAAGGCA	rev	0
C190_15156x1566P	TGGCATGTTTTTTTTCATTGTATTT	for	0
C190_15156x1566P	TGGCATGTTTTTTTTCATTGTATTT	rev	0
C190_15156x1566P	AGAGCGGAGAGGAAAGAAGAATAGA	for	0
C190_15156x1566P	AGAGCGGAGAGGAAAGAAGAATAGA	rev	0
C190_15156x1566P	TAGACAATCCTTGTGAACAGGTCAC	for	0
C190_15156x1566P	TAGACAATCCTTGTGAACAGGTCAC	rev	0
C190_15156x1566P	CTACCATTGTAGACTAAGGAGAAGT	for	0
C190_15156x1566P	CTACCATTGTAGACTAAGGAGAAGT	rev	0
C190_15156x1566P	TCGTGAGCAGACCTTTGCCAAGTGA	for	0
C190_15156x1566P	TCGTGAGCAGACCTTTGCCAAGTGA	rev	0
C190_15156x1566P	GAAAATCCACTGTGGTGTTTATTGG	for	0
C190_15156x1566P	GAAAATCCACTGTGGTGTTTATTGG	rev	0
C190_15156x1566P	CGTGATAAGGAGTGAGCCATCGTCA	for	0
C190_15156x1566P	CGTGATAAGGAGTGAGCCATCGTCA	rev	0
C190_15156x1566P	AGTGGCTTCTAAGATCATCTGGGCT	for	0
C190_15156x1566P	AGTGGCTTCTAAGATCATCTGGGCT	rev	0
C190_15156x1566P	ATTGATGAATTTTTTTTATGAGGCC	for	0
C190_15156x1566P	ATTGATGAATTTTTTTTATGAGGCC	rev	0
C190_15156x1566P	ATGTATTTCCGAAACCATTATAGTT	for	0
C190_15156x1566P	ATGTATTTCCGAAACCATTATAGTT	rev	0
C190_15156x1566P	GTTTGTTAATATAAAGAAAAAATAC	for	0
C190_15156x1566P	GTTTGTTAATATAAAGAAAAAATAC	rev	0
C190_15156x1566P	CTTTTGCAATAATAATTGATGAAAA	for	0
C190_15156x1566P	CTTTTGCAATAATAATTGATGAAAA	rev	0
C190_15156x1566P	ACGCCCATCGACTGTTTCAAGCATA	for	0
C190_15156x1566P	ACGCCCATCGACTGTTTCAAGCATA	rev	0
C190_15156x1566P	GACAGTTAGCCATAGGGTACGGGAC	for	0
C190_15156x1566P	GACAGTTAGCCATAGGGTACGGGAC	rev	0
C190_15156x1566P	GAGCGCTCGCAGCAGCCTTTCAAAT	for	0
C190_15156x1566P	GAGCGCTCGCAGCAGCCTTTCAAAT	rev	0
C190_15156x1566P	GTTCTAGAAACTTCTCGGCATCTGA	for	0
C190_15156x1566P	GTTCTAGAAACTTCTCGGCATCTGA	rev	0
C190_15156x1566P	CCTTCTGGATCTTCTGGGATTCCTT	for	0
C190_15156x1566P	CCTTCTGGATCTTCTGGGATTCCTT	rev	0
C190_15156x1566P	TCTGCTGTCTGCGTAGCCATCGCTG	for	0
C190_15156x1566P	TCTGCTGTCTGCGTAGCCATCGCTG	rev	0
C190_15156x1566P	ATATGCGCTTCCAAAGTGCGAGTTG	for	0
C190_15156x1566P	ATATGCGCTTCCAAAGTGCGAGTTG	rev	0
C190_15156x1566P	GTCCTCAGTCTCGAGAGTGGTGAAC	for	0
C190_15156x1566P	GTCCTCAGTCTCGAGAGTGGTGAAC	rev	0
C190_15156x1566P	TGGGACCAATAAGAAAAAAGTGTTG	for	0
C190_15156x1566P	TGGGACCAATAAGAAAAAAGTGTTG	rev	0
C190_15156x1566P	CAACTCCGTTCTTTTTTTATATGCC	for	0
C190_15156x1566P	CAACTCCGTTCTTTTTTTATATGCC	rev	0
C190_15156x1566P	ATGCTATAAATAAGAGAAACAAATT	for	0
C190_15156x1566P	ATGCTATAAATAAGAGAAACAAATT	rev	0
C190_15156x1566P	ATTATTTAAAAATATCTGTGTTACT	for	0
C190_15156x1566P	ATTATTTAAAAATATCTGTGTTACT	rev	0
C190_15156x1566P	GCCAGAGAGCTATAGTATTTGTGCC	for	0
C190_15156x1566P	GCCAGAGAGCTATAGTATTTGTGCC	rev	0
C190_15156x1566P	GTTGTTTTTCTGATGTATACAGTAG	for	0
C190_15156x1566P	GTTGTTTTTCTGATGTATACAGTAG	rev	0
C190_15156x1566P	CCAAAACAATGAGTAAATTCTTGAA	for	0
C190_15156x1566P	CCAAAACAATGAGTAAATTCTTGAA	rev	0
C190_15156x1566P	TAAAAATTAGTGTACATAATGCAGT	for	0
C190_15156x1566P	TAAAAATTAGTGTACATAATGCAGT	rev	0
C190_15156x1566P	GGTTCTTTCACAAGCCTGTAGAGGT	for	0
C190_15156x1566P	GGTTCTTTCACAAGCCTGTAGAGGT	rev	0
C190_15156x1566P	CCTTGCTCATATTCTGTCCTTACCT	for	0
C190_15156x1566P	CCTTGCTCATATTCTGTCCTTACCT	rev	0
C190_15156x1566P	AGTGGTTCTGGTTACCATGGTTGTA	for	0
C190_15156x1566P	AGTGGTTCTGGTTACCATGGTTGTA	rev	0
C190_15156x1566P	ATTACCAGTTGTTCCACTGTAAAAA	for	0
C190_15156x1566P	ATTACCAGTTGTTCCACTGTAAAAA	rev	0
C190_15156x1566P	GTAGAAAGAAAAGTGGGATCCATGT	for	0
C190_15156x1566P	GTAGAAAGAAAAGTGGGATCCATGT	rev	0
C190_15156x1566P	TTTTACAAATAACATTTCATCTTAC	for	0
C190_15156x1566P	TTTTACAAATAACATTTCATCTTAC	rev	0
C190_15156x1566P	TTATGGCTAATAAAAGCCATGCAAA	for	0
C190_15156x1566P	TTATGGCTAATAAAAGCCATGCAAA	rev	0
C190_15156x1566P	AGCCGCATTTTATAAAATGTAGGCT	for	0
C190_15156x1566P	AGCCGCATTTTATAAAATGTAGGCT	rev	0
C190_15156x1566P	AACAGAGTATTAGTCACATTGTGAA	for	0
C190_15156x1566P	AACAGAGTATTAGTCACATTGTGAA	rev	0
C190_15156x1566P	ATATGTGACCTTATTTTTTTCTGAG	for	0
C190_15156x1566P	ATATGTGACCTTATTTTTTTCTGAG	rev	0
C190_15156x1566P	ACGACAGTGTGAATTTCTGCTGCTT	for	0
C190_15156x1566P	ACGACAGTGTGAATTTCTGCTGCTT	rev	0
C190_15156x1566P	TGAGAGTAAAGTGCACTTATCTACA	for	0
C190_15156x1566P	TGAGAGTAAAGTGCACTTATCTACA	rev	0
C190_15156x1566P	GTCAGTTGAGCCATTTCAAAGTGAT	for	0
C190_15156x1566P	GTCAGTTGAGCCATTTCAAAGTGAT	rev	0
C190_15156x1566P	AGATGAGCCTCTCAAAATTATCACC	for	0
C190_15156x1566P	AGATGAGCCTCTCAAAATTATCACC	rev	0
C190_15156x1566P	GTAAATTTTGTATCTTACCATTTTT	for	0
C190_15156x1566P	GTAAATTTTGTATCTTACCATTTTT	rev	2
C190_15156x1566P	TTGATACAAATGCTTATTACATCTT	for	0
C190_15156x1566P	TTGATACAAATGCTTATTACATCTT	rev	0
C190_15156x1566P	TATACTTTGTATGCATCCTGTTTAC	for	0
C190_15156x1566P	TATACTTTGTATGCATCCTGTTTAC	rev	1
C190_15156x1566P	TGGCTGTCACATAAATTCTTTGGAG	for	0
C190_15156x1566P	TGGCTGTCACATAAATTCTTTGGAG	rev	0
C190_15156x1566P	AAGACCTTACCATAAAATAAACAAG	for	0
C190_15156x1566P	AAGACCTTACCATAAAATAAACAAG	rev	0
C190_15156x1566P	GAACATATTAGCTTTATGGGTATTT	for	0
C190_15156x1566P	GAACATATTAGCTTTATGGGTATTT	rev	0
C190_15156x1566P	AACTATCGGAGAAGTGGTTGGGTTT	for	0
C190_15156x1566P	AACTATCGGAGAAGTGGTTGGGTTT	rev	0
C190_15156x1566P	CATTCTGTGGCCTTGTGTCTGGCAA	for	0
C190_15156x1566P	CATTCTGTGGCCTTGTGTCTGGCAA	rev	0
C190_15156x1566P	GTGTCTGGCAAGTCTGAACTCCTGT	for	0
C190_15156x1566P	GTGTCTGGCAAGTCTGAACTCCTGT	rev	0
C190_15156x1566P	ATTTGCAGTACCCCATCAAGACAGT	for	0
C190_15156x1566P	ATTTGCAGTACCCCATCAAGACAGT	rev	0
C190_15156x1566P	GTAGTAGTGATCGCAGTTTGCATTC	for	0
C190_15156x1566P	GTAGTAGTGATCGCAGTTTGCATTC	rev	0
C190_15156x1566P	GTGTTACAAAAATAGGGTAATTGTT	for	0
C190_15156x1566P	GTGTTACAAAAATAGGGTAATTGTT	rev	0
C190_15156x1566P	GTCCCAGGGCAGCTAGTTTTCTACA	for	0
C190_15156x1566P	GTCCCAGGGCAGCTAGTTTTCTACA	rev	0
C190_15156x1566P	TGCCTAGGAGAGAGATAGCTTTTCA	for	0
C190_15156x1566P	TGCCTAGGAGAGAGATAGCTTTTCA	rev	0
C190_15156x1566P	AGGTTATTACTGTATTTACTGAGCC	for	0
C190_15156x1566P	AGGTTATTACTGTATTTACTGAGCC	rev	0
C190_15156x1566P	ATCTGCACTTTTTCAGTTAAGTTAT	for	0
C190_15156x1566P	ATCTGCACTTTTTCAGTTAAGTTAT	rev	0
C190_15156x1566P	CTCGGGTATGTGTTTGTAAGCACTG	for	0
C190_15156x1566P	CTCGGGTATGTGTTTGTAAGCACTG	rev	0
C190_15156x1566P	CTTTCAGAAATCTTTGAATAAGAGA	for	0
C190_15156x1566P	CTTTCAGAAATCTTTGAATAAGAGA	rev	0
C190_15156x1566P	AGCAAGACATGCGGTTTTAGGGATA	for	0
C190_15156x1566P	AGCAAGACATGCGGTTTTAGGGATA	rev	0
C190_15156x1566P	AATAAGTGTTAATTTTTGTTTTCAA	for	0
C190_15156x1566P	AATAAGTGTTAATTTTTGTTTTCAA	rev	0
C190_15156x1566P	TAAAATATCTATTCCTACTATTTTT	for	0
C190_15156x1566P	TAAAATATCTATTCCTACTATTTTT	rev	0
C190_15156x1566P	ATTCTTCAACTTTCTCATCAGTACA	for	0
C190_15156x1566P	ATTCTTCAACTTTCTCATCAGTACA	rev	0
C190_15156x1566P	ATCAGTACATTTGAATTTTGCTCCA	for	0
C190_15156x1566P	ATCAGTACATTTGAATTTTGCTCCA	rev	0
C190_15156x1566P	CTGATCAACTTACTCATAATAAGGT	for	0
C190_15156x1566P	CTGATCAACTTACTCATAATAAGGT	rev	0
C190_15156x1566P	AAGTACAGAAATTCAAATGGAGCAA	for	0
C190_15156x1566P	AAGTACAGAAATTCAAATGGAGCAA	rev	0
C190_15156x1566P	AATGGAGCAATTGCAGACACAGGGA	for	0
C190_15156x1566P	AATGGAGCAATTGCAGACACAGGGA	rev	0
C190_15156x1566P	GGGAGATGTGGTGGAGGGGAAGACA	for	0
C190_15156x1566P	GGGAGATGTGGTGGAGGGGAAGACA	rev	0
C190_15156x1566P	AAGAAATTGAGTTTTAAAGCAATCC	for	0
C190_15156x1566P	AAGAAATTGAGTTTTAAAGCAATCC	rev	0
C190_15156x1566P	CTTTCAAATAATCCATTACAAATGG	for	0
C190_15156x1566P	CTTTCAAATAATCCATTACAAATGG	rev	0
C190_15156x1566P	TTCCTCAGATCTTTTATTTATCATT	for	0
C190_15156x1566P	TTCCTCAGATCTTTTATTTATCATT	rev	0
C190_15156x1566P	TGAATGATGGCAGTATATAAGTAAA	for	0
C190_15156x1566P	TGAATGATGGCAGTATATAAGTAAA	rev	0
C190_15156x1566P	ATATAAGTAAAGATAAATCATCTCA	for	0
C190_15156x1566P	ATATAAGTAAAGATAAATCATCTCA	rev	0
C190_15156x1566P	TTTATAAACTTGGTAAAATTTTAGT	for	0
C190_15156x1566P	TTTATAAACTTGGTAAAATTTTAGT	rev	0
C190_15156x1566P	CTCTGCACAGTTCAATTTTTATGCA	for	0
C190_15156x1566P	CTCTGCACAGTTCAATTTTTATGCA	rev	0
C190_15156x1566P	ATTTTTATGCAACCTTTTGGGTTAA	for	0
C190_15156x1566P	ATTTTTATGCAACCTTTTGGGTTAA	rev	0
C190_15156x1566P	CATGATTGAATAAGGTAAACTTTAT	for	0
C190_15156x1566P	CATGATTGAATAAGGTAAACTTTAT	rev	0
C190_15156x1566P	GCTCTAGCCAAGCGATGTTGGAAAG	for	0
C190_15156x1566P	GCTCTAGCCAAGCGATGTTGGAAAG	rev	0
C190_15156x1566P	GTTAGTAGTTTTTTCCCCCCTTTCC	for	0
C190_15156x1566P	GTTAGTAGTTTTTTCCCCCCTTTCC	rev	0
C190_15156x1566P	TGAGTAAATAGCGTGAGTATCCCAT	for	0
C190_15156x1566P	TGAGTAAATAGCGTGAGTATCCCAT	rev	0
C190_15156x1566P	TCAAGGATACTCCTTATCTGTCACA	for	0
C190_15156x1566P	TCAAGGATACTCCTTATCTGTCACA	rev	0
C190_15156x1566P	TTATCTGTCACACTTCACTCCTGAC	for	0
C190_15156x1566P	TTATCTGTCACACTTCACTCCTGAC	rev	0
C190_15156x1566P	AAGCATGCATCTTCCAGATGAGCCA	for	0
C190_15156x1566P	AAGCATGCATCTTCCAGATGAGCCA	rev	0
C190_15156x1566P	TTACCTGAAGGGGTGGAAGGATTCA	for	0
C190_15156x1566P	TTACCTGAAGGGGTGGAAGGATTCA	rev	0
C190_15156x1566P	GAAGGATTCAGACGGTGCCGGGATT	for	0
C190_15156x1566P	GAAGGATTCAGACGGTGCCGGGATT	rev	0
C190_15156x1566P	CACCTCAGTGAAGATGGTACCAGTC	for	0
C190_15156x1566P	CACCTCAGTGAAGATGGTACCAGTC	rev	0
C190_15156x1566P	TGAGATTGAAGTGTGTTTTTGTTGG	for	0
C190_15156x1566P	TGAGATTGAAGTGTGTTTTTGTTGG	rev	0
C190_15156x1566P	AGCACTGACATAACCATCATTTACA	for	30
C190_15156x1566P	AGCACTGACATAACCATCATTTACA	rev	0
C190_15156x1566P	TGAGATAGTTGATATCTAATTCTCT	for	0
C190_15156x1566P	TGAGATAGTTGATATCTAATTCTCT	rev	0
C190_15156x1566P	AGAGCAAGTGATTTCTCAGTATTAC	for	0
C190_15156x1566P	AGAGCAAGTGATTTCTCAGTATTAC	rev	0
C190_15156x1566P	GAAACTCCCAAAAAACATTTTCCAC	for	1
C190_15156x1566P	GAAACTCCCAAAAAACATTTTCCAC	rev	0
C190_15156x1566P	CACAACAGTAGACGATAAATAACTT	for	0
C190_15156x1566P	CACAACAGTAGACGATAAATAACTT	rev	0
C190_15156x1566P	CATGACAATGCATGGAGTTGACCAT	for	1
C190_15156x1566P	CATGACAATGCATGGAGTTGACCAT	rev	0
C190_15156x1566P	GTTTGTAGGTGGTAATGTGAACAAT	for	0
C190_15156x1566P	GTTTGTAGGTGGTAATGTGAACAAT	rev	0
C190_15156x1566P	ATATCATGCACCGTATGTGCACAAA	for	0
C190_15156x1566P	ATATCATGCACCGTATGTGCACAAA	rev	0
C190_15156x1566P	ATGTGCACAAAACCCCATAAACATT	for	0
C190_15156x1566P	ATGTGCACAAAACCCCATAAACATT	rev	0
C190_15156x1566P	TTCTCCAAGTGGCATTTGTAAGCAA	for	4
C190_15156x1566P	TTCTCCAAGTGGCATTTGTAAGCAA	rev	0
C190_15156x1566P	AAATCTTTACATTTACCATGTGGGT	for	1
C190_15156x1566P	AAATCTTTACATTTACCATGTGGGT	rev	0
C190_15156x1566P	GTATCTTCGGCTTGCCTGGAACTCA	for	1
C190_15156x1566P	GTATCTTCGGCTTGCCTGGAACTCA	rev	0
C190_15156x1566P	AAAAATTATGTGCGTGTCTGTGTGC	for	0
C190_15156x1566P	AAAAATTATGTGCGTGTCTGTGTGC	rev	0
C190_15156x1566P	AGGATGTTGTGAAGTAACTGATGTG	for	0
C190_15156x1566P	AGGATGTTGTGAAGTAACTGATGTG	rev	0
C190_15156x1566P	AAAGGTAAGTCTTACATGGTTGCAA	for	0
C190_15156x1566P	AAAGGTAAGTCTTACATGGTTGCAA	rev	0
C190_15156x1566P	TGGATTAAAACCGAGTAAATATTTA	for	0
C190_15156x1566P	TGGATTAAAACCGAGTAAATATTTA	rev	0
C190_15156x1566P	TGGCTCTTTCTGTGTCATGTGTACA	for	0
C190_15156x1566P	TGGCTCTTTCTGTGTCATGTGTACA	rev	0
C190_15156x1566P	CAGCATAATAGAGAGCATGATTTCT	for	0
C190_15156x1566P	CAGCATAATAGAGAGCATGATTTCT	rev	0
C190_15156x1566P	AGCATGATTTCTCGGCTTCCTGATC	for	0
C190_15156x1566P	AGCATGATTTCTCGGCTTCCTGATC	rev	0
C190_15156x1566P	CTGCTACCATGCCTCCCTGCCATGG	for	0
C190_15156x1566P	CTGCTACCATGCCTCCCTGCCATGG	rev	0
C190_15156x1566P	TGGTGCTTAATCACAGCAACAGAGA	for	0
C190_15156x1566P	TGGTGCTTAATCACAGCAACAGAGA	rev	0
C190_15156x1566P	TAAGCCATCCAAGCCCTCGGAAAGT	for	0
C190_15156x1566P	TAAGCCATCCAAGCCCTCGGAAAGT	rev	0
C190_15156x1566P	TAGAGATTGTCTTGAGTCTCACAAG	for	0
C190_15156x1566P	TAGAGATTGTCTTGAGTCTCACAAG	rev	0
C190_15156x1566P	GACCATGGGCACCTTAAGCATCAGA	for	0
C190_15156x1566P	GACCATGGGCACCTTAAGCATCAGA	rev	0
C190_15156x1566P	AAGTCTATGGAATCCAGGGAGAGGA	for	0
C190_15156x1566P	AAGTCTATGGAATCCAGGGAGAGGA	rev	0
C190_15156x1566P	AGGGAGAGGAATACAGTGGTCTGAA	for	0
C190_15156x1566P	AGGGAGAGGAATACAGTGGTCTGAA	rev	0
C190_15156x1566P	TAGACTCATGTAATTGAATAATTGT	for	0
C190_15156x1566P	TAGACTCATGTAATTGAATAATTGT	rev	0
C190_15156x1566P	CACTTTTGAGCATGGTTATTTATCA	for	0
C190_15156x1566P	CACTTTTGAGCATGGTTATTTATCA	rev	0
C190_15156x1566P	GAGTACACAATTAAACATGCAGGCA	for	0
C190_15156x1566P	GAGTACACAATTAAACATGCAGGCA	rev	0
C190_15156x1566P	ACATACAAAATAAAAATAATTTTCA	for	0
C190_15156x1566P	ACATACAAAATAAAAATAATTTTCA	rev	0
C190_15156x1566P	CCTTTATACATTTTTCTGACAAAAT	for	8
C190_15156x1566P	CCTTTATACATTTTTCTGACAAAAT	rev	0
C190_15156x1566P	TTGGGATCACATTGTAACACTGGAT	for	0
C190_15156x1566P	TTGGGATCACATTGTAACACTGGAT	rev	0
C190_15156x1566P	AGGTGTTAAAAAGGAAAAGATTACC	for	0
C190_15156x1566P	AGGTGTTAAAAAGGAAAAGATTACC	rev	0
C190_15156x1566P	TAAAATAATGAACTGTAAGCCTGTG	for	0
C190_15156x1566P	TAAAATAATGAACTGTAAGCCTGTG	rev	0
C190_15156x1566P	TTTAGCTAATATTTGGATCGAAAAG	for	0
C190_15156x1566P	TTTAGCTAATATTTGGATCGAAAAG	rev	0
C190_15156x1566P	AGGGATTTTTTTTCTTTTTCACCTA	for	0
C190_15156x1566P	AGGGATTTTTTTTCTTTTTCACCTA	rev	0
C190_15156x1566P	TCTTCTTCAATGCTAATTTCAGTTA	for	0
C190_15156x1566P	TCTTCTTCAATGCTAATTTCAGTTA	rev	0
C190_15156x1566P	ACGAACCCGGATGATTTCTGCTCCA	for	0
C190_15156x1566P	ACGAACCCGGATGATTTCTGCTCCA	rev	0
C190_15156x1566P	CCTCATTTTCAGATCTTGGTTGAGT	for	0
C190_15156x1566P	CCTCATTTTCAGATCTTGGTTGAGT	rev	0
C190_15156x1566P	GGTTGAGTTTTGCGAAGTTTAATGC	for	0
C190_15156x1566P	GGTTGAGTTTTGCGAAGTTTAATGC	rev	0
C190_15156x1566P	GAAACTTCACTCGAGGTGAAACTTG	for	0
C190_15156x1566P	GAAACTTCACTCGAGGTGAAACTTG	rev	0
C190_15156x1566P	GGTACTGAAGAAGAACAACAAGGTA	for	0
C190_15156x1566P	GGTACTGAAGAAGAACAACAAGGTA	rev	0
C190_15156x1566P	TTTGGAAAAGAAAACTTTATGGATT	for	0
C190_15156x1566P	TTTGGAAAAGAAAACTTTATGGATT	rev	0
C190_15156x1566P	CCACAATTGAATACCATGACTGATT	for	0
C190_15156x1566P	CCACAATTGAATACCATGACTGATT	rev	0
C190_15156x1566P	ACTGATTTTTTATTGGAATTACTGA	for	0
C190_15156x1566P	ACTGATTTTTTATTGGAATTACTGA	rev	0
C190_15156x1566P	GTACAAGTAGAGGGATCTCCTGATT	for	0
C190_15156x1566P	GTACAAGTAGAGGGATCTCCTGATT	rev	0
C190_15156x1566P	TCAGGTAGCATTGTTAGATCTATGT	for	0
C190_15156x1566P	TCAGGTAGCATTGTTAGATCTATGT	rev	0
C190_15156x1566P	ACTCCATGAGCATATGGTCGTTTAG	for	0
C190_15156x1566P	ACTCCATGAGCATATGGTCGTTTAG	rev	0
C190_15156x1566P	ACGAGGCTGTGAATTGCTCACATGC	for	0
C190_15156x1566P	ACGAGGCTGTGAATTGCTCACATGC	rev	0
C190_15156x1566P	TTACCAGAGGCTCGAATGTGATCCA	for	0
C190_15156x1566P	TTACCAGAGGCTCGAATGTGATCCA	rev	0
C190_15156x1566P	TATTCATAGATATGTTATTGTTAAA	for	0
C190_15156x1566P	TATTCATAGATATGTTATTGTTAAA	rev	0
C190_15156x1566P	TTGAATAATATATGCATGAGTGGAA	for	0
C190_15156x1566P	TTGAATAATATATGCATGAGTGGAA	rev	0
C190_15156x1566P	AGGGCTTTTAAGGTATCAAGGCCTT	for	0
C190_15156x1566P	AGGGCTTTTAAGGTATCAAGGCCTT	rev	0
C190_15156x1566P	TACATCACATACCAAGGTGAAACAA	for	0
C190_15156x1566P	TACATCACATACCAAGGTGAAACAA	rev	0
C190_15156x1566P	TATTAAATCTGGCATAAATCTTGAA	for	0
C190_15156x1566P	TATTAAATCTGGCATAAATCTTGAA	rev	0
C190_15156x1566P	TTTATTTCTAAAAGCACAGGTTTAT	for	0
C190_15156x1566P	TTTATTTCTAAAAGCACAGGTTTAT	rev	0
C190_15156x1566P	CTATGAGAGCATCCTTTCTGTTGCC	for	0
C190_15156x1566P	CTATGAGAGCATCCTTTCTGTTGCC	rev	0
C190_15156x1566P	GCTTTTGTCCATATAATCTATGTCC	for	0
C190_15156x1566P	GCTTTTGTCCATATAATCTATGTCC	rev	0
C190_15156x1566P	TTGTACTTTAACGTGTTTGAGTATA	for	0
C190_15156x1566P	TTGTACTTTAACGTGTTTGAGTATA	rev	0
C190_15156x1566P	ATCTGGGCTCTGATCCCACCTACAT	for	0
C190_15156x1566P	ATCTGGGCTCTGATCCCACCTACAT	rev	0
C190_15156x1566P	TGAAGTGAAACATTGTCTCAGAATC	for	0
C190_15156x1566P	TGAAGTGAAACATTGTCTCAGAATC	rev	0
C190_15156x1566P	GCCTCTGTGGAGAGCTGCAAAAGCA	for	0
C190_15156x1566P	GCCTCTGTGGAGAGCTGCAAAAGCA	rev	0
C190_15156x1566P	TTCCCGAGGGGGCTTGGGGGCTTCG	for	0
C190_15156x1566P	TTCCCGAGGGGGCTTGGGGGCTTCG	rev	0
C190_15156x1566P	ATGCAGGCAGACACTCTGGCAATCT	for	0
C190_15156x1566P	ATGCAGGCAGACACTCTGGCAATCT	rev	0
C190_15156x1566P	GAGGGACTGACACGATCTAGCTTAC	for	0
C190_15156x1566P	GAGGGACTGACACGATCTAGCTTAC	rev	0
C190_15156x1566P	TTTGTATTTATTTATTTATTGTGTA	for	0
C190_15156x1566P	TTTGTATTTATTTATTTATTGTGTA	rev	0
C190_15156x1566P	AAGGGATTAGGAATAAAGAAAATGC	for	0
C190_15156x1566P	AAGGGATTAGGAATAAAGAAAATGC	rev	0
C190_15156x1566P	GGGACCCACCCATGGTCTCCCACAT	for	0
C190_15156x1566P	GGGACCCACCCATGGTCTCCCACAT	rev	0
C190_15156x1566P	AAATTTTAGGTCGACCTTACATCTA	for	0
C190_15156x1566P	AAATTTTAGGTCGACCTTACATCTA	rev	0
C190_15156x1566P	GCATGAACCAAGTATATGGCTCAGT	for	0
C190_15156x1566P	GCATGAACCAAGTATATGGCTCAGT	rev	0
C190_15156x1566P	TAGCAAAATTATGGTTATGTAGCAG	for	0
C190_15156x1566P	TAGCAAAATTATGGTTATGTAGCAG	rev	0
C190_15156x1566P	AATGAGAAAAAAATGGAAGGGCACT	for	0
C190_15156x1566P	AATGAGAAAAAAATGGAAGGGCACT	rev	0
C190_15156x1566P	TGAAAGTGTTAGAAAGAAGAGTGAG	for	0
C190_15156x1566P	TGAAAGTGTTAGAAAGAAGAGTGAG	rev	0
C190_15156x1566P	CATGCCATGCTTTCTGCCATGAGAA	for	0
C190_15156x1566P	CATGCCATGCTTTCTGCCATGAGAA	rev	0
C190_15156x1566P	GTGGAAAATGATGCTTTCCCAGTTC	for	0
C190_15156x1566P	GTGGAAAATGATGCTTTCCCAGTTC	rev	1
C190_15156x1566P	TGAGAAACTCAGTTCCTTCTACTCT	for	0
C190_15156x1566P	TGAGAAACTCAGTTCCTTCTACTCT	rev	0
C190_15156x1566P	TGTCTCAGGCTATACTACCAGCATC	for	0
C190_15156x1566P	TGTCTCAGGCTATACTACCAGCATC	rev	0
C190_15156x1566P	TCTTCTCTCCCCATAGGCCTCCCTC	for	0
C190_15156x1566P	TCTTCTCTCCCCATAGGCCTCCCTC	rev	0
C190_15156x1566P	ACTGGAACATGAGCAGTTCACCAGG	for	0
C190_15156x1566P	ACTGGAACATGAGCAGTTCACCAGG	rev	0
C190_15156x1566P	TCATAGACTTTCGTGACTCTCTTCT	for	0
C190_15156x1566P	TCATAGACTTTCGTGACTCTCTTCT	rev	0
C190_15156x1566P	AAATATGGAAGAAGTGGTTCAGTGT	for	0
C190_15156x1566P	AAATATGGAAGAAGTGGTTCAGTGT	rev	0
C190_15156x1566P	TGTTCTCAACACCTTCTTTTTCATT	for	0
C190_15156x1566P	TGTTCTCAACACCTTCTTTTTCATT	rev	0
C190_15156x1566P	GCTAAAGACAGCATTAAATATTGGA	for	0
C190_15156x1566P	GCTAAAGACAGCATTAAATATTGGA	rev	0
C190_15156x1566P	TTGGCATTGTAGTATCCAAGGTCAA	for	0
C190_15156x1566P	TTGGCATTGTAGTATCCAAGGTCAA	rev	0
C190_15156x1566P	ACGATAAGCCAATTTTCCAGTGTAT	for	0
C190_15156x1566P	ACGATAAGCCAATTTTCCAGTGTAT	rev	0
C190_15156x1566P	CAAGTTTTGGCACACCTTTCACCTA	for	0
C190_15156x1566P	CAAGTTTTGGCACACCTTTCACCTA	rev	0
C190_15156x1566P	AATACCTCAGTGGCTAAGAACATAT	for	0
C190_15156x1566P	AATACCTCAGTGGCTAAGAACATAT	rev	0
C190_15156x1566P	GTCTTTGTTTTCAGCTCCTTCTTCT	for	0
C190_15156x1566P	GTCTTTGTTTTCAGCTCCTTCTTCT	rev	0
C190_15156x1566P	CATCATCCTCCTTGGCTTCCTTGTT	for	0
C190_15156x1566P	CATCATCCTCCTTGGCTTCCTTGTT	rev	0
C190_15156x1566P	TTTTACTTCTTTCTCTGTTCCAGTG	for	1
C190_15156x1566P	TTTTACTTCTTTCTCTGTTCCAGTG	rev	0
C190_15156x1566P	CTAATTGCAGCATGATATGTACTCG	for	0
C190_15156x1566P	CTAATTGCAGCATGATATGTACTCG	rev	0
C190_15156x1566P	CCGAACCACAAGATTTCCAGGCTTC	for	0
C190_15156x1566P	CCGAACCACAAGATTTCCAGGCTTC	rev	0
C190_15156x1566P	CTGTTGGTGATCATGAATGATACTG	for	0
C190_15156x1566P	CTGTTGGTGATCATGAATGATACTG	rev	0
C190_15156x1566P	TTACTATTATCACCATACCTGCTCT	for	0
C190_15156x1566P	TTACTATTATCACCATACCTGCTCT	rev	0
C190_15156x1566P	TTTACTGAAACTGAAACGTGAATTG	for	0
C190_15156x1566P	TTTACTGAAACTGAAACGTGAATTG	rev	0
C190_15156x1566P	TAATTTTGATGAGTAATTTTTGTTT	for	0
C190_15156x1566P	TAATTTTGATGAGTAATTTTTGTTT	rev	0
C190_15156x1566P	TCTCTATGGAAGGCAATACTTTAAA	for	0
C190_15156x1566P	TCTCTATGGAAGGCAATACTTTAAA	rev	0
C190_15156x1566P	TTGCTAAATGCTCCAGGTAATACCT	for	0
C190_15156x1566P	TTGCTAAATGCTCCAGGTAATACCT	rev	0
C190_15156x1566P	AAAACTCACATGGATTTTTGTTAAG	for	0
C190_15156x1566P	AAAACTCACATGGATTTTTGTTAAG	rev	0
C190_15156x1566P	GTACACCTCTTCTAGGAAATGTATC	for	0
C190_15156x1566P	GTACACCTCTTCTAGGAAATGTATC	rev	0
C190_15156x1566P	GAGGGGACAGGATGAAACACAACTG	for	0
C190_15156x1566P	GAGGGGACAGGATGAAACACAACTG	rev	0
C190_15156x1566P	GACCTACAGATAAGAGGTGACCACA	for	0
C190_15156x1566P	GACCTACAGATAAGAGGTGACCACA	rev	0
C190_15156x1566P	TCATGACTTCTAACATACTGATGAA	for	0
C190_15156x1566P	TCATGACTTCTAACATACTGATGAA	rev	0
C190_15156x1566P	AATGTCAATCAATTTAGCCTTCAAA	for	0
C190_15156x1566P	AATGTCAATCAATTTAGCCTTCAAA	rev	0
C190_15156x1566P	GTACTGAATTAACTACTCCTAACTT	for	0
C190_15156x1566P	GTACTGAATTAACTACTCCTAACTT	rev	0
C190_15156x1566P	CAATTGCGTTCTTGTGCTTTTTAGG	for	0
C190_15156x1566P	CAATTGCGTTCTTGTGCTTTTTAGG	rev	0
C190_15156x1566P	CATTTATGTTTTCTTTCTGTTTTGA	for	0
C190_15156x1566P	CATTTATGTTTTCTTTCTGTTTTGA	rev	0
C190_15156x1566P	ATTGTCACTAAGGTTTGTTAACCAC	for	0
C190_15156x1566P	ATTGTCACTAAGGTTTGTTAACCAC	rev	0
C190_15156x1566P	CAAAAGCAGTACGAGGAAGGAACTG	for	0
C190_15156x1566P	CAAAAGCAGTACGAGGAAGGAACTG	rev	0
C190_15156x1566P	AGGCATATGATCTGTGTTTGAATAA	for	0
C190_15156x1566P	AGGCATATGATCTGTGTTTGAATAA	rev	0
C190_15156x1566P	CAAAACCATTTATACTGACAAATAG	for	0
C190_15156x1566P	CAAAACCATTTATACTGACAAATAG	rev	0
C190_15156x1566P	GCATGTGTATATACTATTTTTGTGT	for	0
C190_15156x1566P	GCATGTGTATATACTATTTTTGTGT	rev	0
C190_15156x1566P	TTTGTAAGAGACTTTGGTGGAAAGA	for	0
C190_15156x1566P	TTTGTAAGAGACTTTGGTGGAAAGA	rev	0
C190_15156x1566P	GAATTTAGTTGGGTCCATTTGAATT	for	0
C190_15156x1566P	GAATTTAGTTGGGTCCATTTGAATT	rev	0
C190_15156x1566P	TAACTAATTCTCTTTTTAAAATGTT	for	0
C190_15156x1566P	TAACTAATTCTCTTTTTAAAATGTT	rev	0
C190_15156x1566P	CATTACACATTACTGCTTGTAAATA	for	0
C190_15156x1566P	CATTACACATTACTGCTTGTAAATA	rev	0
C190_15156x1566P	TTTTAAATCAAACATTTTCATCCAG	for	0
C190_15156x1566P	TTTTAAATCAAACATTTTCATCCAG	rev	0
C190_15156x1566P	TCCTTCACTACTTGTCATCATCTGC	for	0
C190_15156x1566P	TCCTTCACTACTTGTCATCATCTGC	rev	0
C190_15156x1566P	ATGCAGATTATTTACACGAAATATA	for	0
C190_15156x1566P	ATGCAGATTATTTACACGAAATATA	rev	0
C190_15156x1566P	ACCTATTATATGTTGATAGTCACAT	for	0
C190_15156x1566P	ACCTATTATATGTTGATAGTCACAT	rev	0
C190_15156x1566P	AAGAACATTTTGCTTTGACATTTCC	for	0
C190_15156x1566P	AAGAACATTTTGCTTTGACATTTCC	rev	0
C190_15156x1566P	AAACACCTATGCAAGATAAAAAGAA	for	0
C190_15156x1566P	AAACACCTATGCAAGATAAAAAGAA	rev	0
C190_15156x1566P	GATCAGGACCTTTAGAATTAGAAGT	for	0
C190_15156x1566P	GATCAGGACCTTTAGAATTAGAAGT	rev	0
C190_15156x1566P	GAAACCAACTCATGTATGGATAAAC	for	0
C190_15156x1566P	GAAACCAACTCATGTATGGATAAAC	rev	0
C190_15156x1566P	AGAAAGTCCAAAGATGATGAAAGAA	for	0
C190_15156x1566P	AGAAAGTCCAAAGATGATGAAAGAA	rev	0
C190_15156x1566P	AAAAATAAGCTCCTGTGTAGTAAAT	for	0
C190_15156x1566P	AAAAATAAGCTCCTGTGTAGTAAAT	rev	0
C190_15156x1566P	TTCACAGATTTGAATGTATGGTCAA	for	0
C190_15156x1566P	TTCACAGATTTGAATGTATGGTCAA	rev	0
C190_15156x1566P	GATAAAAAAAATAAAATTAAGAAAA	for	0
C190_15156x1566P	GATAAAAAAAATAAAATTAAGAAAA	rev	0
C190_15156x1566P	GTAAAAAAAGGTATCATGAAGAAAG	for	0
C190_15156x1566P	GTAAAAAAAGGTATCATGAAGAAAG	rev	0
C190_15156x1566P	TTCGTCAGGGTTTAGAGTTTTAAAG	for	0
C190_15156x1566P	TTCGTCAGGGTTTAGAGTTTTAAAG	rev	0
C190_15156x1566P	CTTTCAATGAAAAGGGGAAAAGAAG	for	0
C190_15156x1566P	CTTTCAATGAAAAGGGGAAAAGAAG	rev	0
C190_15156x1566P	GAAGAGAATACATACAGTTCGTTTT	for	4
C190_15156x1566P	GAAGAGAATACATACAGTTCGTTTT	rev	0
C190_15156x1566P	TTCAACTACATCACCATAGGATTCA	for	0
C190_15156x1566P	TTCAACTACATCACCATAGGATTCA	rev	0
C190_15156x1566P	ATATTAGCACGACTGTATTTTGCTC	for	0
C190_15156x1566P	ATATTAGCACGACTGTATTTTGCTC	rev	0
C190_15156x1566P	CAGGTTAACTTTGTTTGAAAGGAAT	for	0
C190_15156x1566P	CAGGTTAACTTTGTTTGAAAGGAAT	rev	0
C190_15156x1566P	AGAGAACCTCCCATTGCCTATGCGC	for	0
C190_15156x1566P	AGAGAACCTCCCATTGCCTATGCGC	rev	0
C190_15156x1566P	TGTAATAGGTATTTCCTTAACCAAT	for	0
C190_15156x1566P	TGTAATAGGTATTTCCTTAACCAAT	rev	0
C190_15156x1566P	CACCTCCATGTCGTCTTGGTCCCAG	for	0
C190_15156x1566P	CACCTCCATGTCGTCTTGGTCCCAG	rev	0
C190_15156x1566P	TCTCGAGAAGAAACTGCCTGGCCCC	for	0
C190_15156x1566P	TCTCGAGAAGAAACTGCCTGGCCCC	rev	0
C190_15156x1566P	ATTTCATTAGAGAATTACAAAGCAT	for	0
C190_15156x1566P	ATTTCATTAGAGAATTACAAAGCAT	rev	0
C190_15156x1566P	GTCTGTCAAGGTTAACACAACTTCA	for	0
C190_15156x1566P	GTCTGTCAAGGTTAACACAACTTCA	rev	0
C190_15156x1566P	AAAGAAATCTAGCCACCATTTAGAA	for	0
C190_15156x1566P	AAAGAAATCTAGCCACCATTTAGAA	rev	0
C190_15156x1566P	CCTGGTATTTCAGTACCACCTCACA	for	0
C190_15156x1566P	CCTGGTATTTCAGTACCACCTCACA	rev	0
C190_15156x1566P	CAGCAGTTAAAATTTTCAGAATTTT	for	0
C190_15156x1566P	CAGCAGTTAAAATTTTCAGAATTTT	rev	0
C190_15156x1566P	ACACTTCTGATACTGTAATATGTTT	for	0
C190_15156x1566P	ACACTTCTGATACTGTAATATGTTT	rev	0
C190_15156x1566P	GGGGCCTTGTGTGCATGCTAAGCAA	for	0
C190_15156x1566P	GGGGCCTTGTGTGCATGCTAAGCAA	rev	0
C190_15156x1566P	GGACTTGATTTAGTGGAAGAGGACT	for	0
C190_15156x1566P	GGACTTGATTTAGTGGAAGAGGACT	rev	0
C190_15156x1566P	GCTATTAAAAAAGAAATCCCATGAA	for	0
C190_15156x1566P	GCTATTAAAAAAGAAATCCCATGAA	rev	0
C190_15156x1566P	AGGTTAAAGGATAAAATGCTTCAGC	for	0
C190_15156x1566P	AGGTTAAAGGATAAAATGCTTCAGC	rev	0
C190_15156x1566P	CTTCCATGTCTCAGAGGTTTGACTG	for	0
C190_15156x1566P	CTTCCATGTCTCAGAGGTTTGACTG	rev	0
C190_15156x1566P	ACCAGAAGCTGAGCAAAGAAATCAG	for	0
C190_15156x1566P	ACCAGAAGCTGAGCAAAGAAATCAG	rev	0
C190_15156x1566P	GAAATCAGCACTAACATCTTCATCT	for	0
C190_15156x1566P	GAAATCAGCACTAACATCTTCATCT	rev	0
C190_15156x1566P	CTCAGATTCCAAAAGCAGCAAGAGC	for	0
C190_15156x1566P	CTCAGATTCCAAAAGCAGCAAGAGC	rev	0
C190_15156x1566P	CAGTGAAGCAAGTGACTCCTCCTCC	for	0
C190_15156x1566P	CAGTGAAGCAAGTGACTCCTCCTCC	rev	0
C190_15156x1566P	AGGAGGAGGCAGAGAGGACCAAAGA	for	0
C190_15156x1566P	AGGAGGAGGCAGAGAGGACCAAAGA	rev	0
C190_15156x1566P	CAGCTTCTATTTTAATGAAACTTTA	for	0
C190_15156x1566P	CAGCTTCTATTTTAATGAAACTTTA	rev	0
C190_15156x1566P	AGTGCTAGAGTTCTTACTATGTGTC	for	0
C190_15156x1566P	AGTGCTAGAGTTCTTACTATGTGTC	rev	0
C190_15156x1566P	GATTATTTAAAATTTCCAGTGTCTG	for	0
C190_15156x1566P	GATTATTTAAAATTTCCAGTGTCTG	rev	0
C190_15156x1566P	AAACAAAGGCAGAAACAGCAGGACT	for	0
C190_15156x1566P	AAACAAAGGCAGAAACAGCAGGACT	rev	0
C190_15156x1566P	GCTAGAGGGATTGATAAGGGCCTTT	for	0
C190_15156x1566P	GCTAGAGGGATTGATAAGGGCCTTT	rev	0
C190_15156x1566P	TTTTTCCATCTACAGACAGACCTTA	for	0
C190_15156x1566P	TTTTTCCATCTACAGACAGACCTTA	rev	0
C190_15156x1566P	AAATAAAAACAACCAGATACCAGTA	for	0
C190_15156x1566P	AAATAAAAACAACCAGATACCAGTA	rev	0
C190_15156x1566P	CAATACTTATCAATTATTGTATACA	for	0
C190_15156x1566P	CAATACTTATCAATTATTGTATACA	rev	0
C190_15156x1566P	AAGTGTTTTTTATAAAGTACAGTTT	for	0
C190_15156x1566P	AAGTGTTTTTTATAAAGTACAGTTT	rev	0
C190_15156x1566P	CTCCCCAGTGTCGGGAGTACCAATA	for	0
C190_15156x1566P	CTCCCCAGTGTCGGGAGTACCAATA	rev	0
C190_15156x1566P	TACTCCGTGATGTATTAGTATTACT	for	0
C190_15156x1566P	TACTCCGTGATGTATTAGTATTACT	rev	0
C190_15156x1566P	AACTAAGAGATATTTGATGGAGTCT	for	0
C190_15156x1566P	AACTAAGAGATATTTGATGGAGTCT	rev	0
C190_15156x1566P	CTCTAAAACTATTAGACACTTCAAG	for	0
C190_15156x1566P	CTCTAAAACTATTAGACACTTCAAG	rev	0
C190_15156x1566P	TTGTGCATCTCTCCAAAACCTTAAG	for	0
C190_15156x1566P	TTGTGCATCTCTCCAAAACCTTAAG	rev	0
C190_15156x1566P	ACATAGTACCCAAGGCCACATATCA	for	0
C190_15156x1566P	ACATAGTACCCAAGGCCACATATCA	rev	0
C190_15156x1566P	GCCACATATCAGCACCTGTAAGATT	for	0
C190_15156x1566P	GCCACATATCAGCACCTGTAAGATT	rev	0
C190_15156x1566P	ACTGAAGATGAAAATGAAGATGATA	for	0
C190_15156x1566P	ACTGAAGATGAAAATGAAGATGATA	rev	0
C190_15156x1566P	GATAAAAGAAAATATTGCTTATTCT	for	0
C190_15156x1566P	GATAAAAGAAAATATTGCTTATTCT	rev	0
C190_15156x1566P	GCTGTTAGGTCTCAGTTTGCTTCTG	for	0
C190_15156x1566P	GCTGTTAGGTCTCAGTTTGCTTCTG	rev	0
C190_15156x1566P	ATTTTATGAACCCCTTAAGCTTTGT	for	0
C190_15156x1566P	ATTTTATGAACCCCTTAAGCTTTGT	rev	0
C190_15156x1566P	TACATGGACTCTGATAATTCTACAT	for	0
C190_15156x1566P	TACATGGACTCTGATAATTCTACAT	rev	0
C190_15156x1566P	AGGATCCTTCTTCCCCTTTCAAGGT	for	0
C190_15156x1566P	AGGATCCTTCTTCCCCTTTCAAGGT	rev	0
C190_15156x1566P	TTTTACTACTATGTATTCATAATAT	for	0
C190_15156x1566P	TTTTACTACTATGTATTCATAATAT	rev	0
C190_15156x1566P	TGTTTTGTGAGTTTGGAGCTCGAAA	for	0
C190_15156x1566P	TGTTTTGTGAGTTTGGAGCTCGAAA	rev	0
C190_15156x1566P	TCTACATTCTGAGTACACAAAGAAC	for	0
C190_15156x1566P	TCTACATTCTGAGTACACAAAGAAC	rev	0
C190_15156x1566P	ATGAGCTGTTCCTGAGAGGTCAAAA	for	0
C190_15156x1566P	ATGAGCTGTTCCTGAGAGGTCAAAA	rev	0
C190_15156x1566P	ATATAAATTTAGCTGTGTGTAGTCA	for	0
C190_15156x1566P	ATATAAATTTAGCTGTGTGTAGTCA	rev	0
C190_15156x1566P	TGAACTAATAATTAGTTTTCACTCC	for	0
C190_15156x1566P	TGAACTAATAATTAGTTTTCACTCC	rev	0
C190_15156x1566P	ACCCATGTCCCAGTAAATTTATTAA	for	0
C190_15156x1566P	ACCCATGTCCCAGTAAATTTATTAA	rev	0
C190_15156x1566P	GCATCCTTAGGTAAAATGTCTAATC	for	0
C190_15156x1566P	GCATCCTTAGGTAAAATGTCTAATC	rev	0
C190_15156x1566P	TGTCATACACTTCCAGGGTACAGGT	for	0
C190_15156x1566P	TGTCATACACTTCCAGGGTACAGGT	rev	0
C190_15156x1566P	CTAATTTCCTCCTAAATACGCAAGC	for	0
C190_15156x1566P	CTAATTTCCTCCTAAATACGCAAGC	rev	0
C190_15156x1566P	TACAAGTGGTAAGATCATAAATTAA	for	0
C190_15156x1566P	TACAAGTGGTAAGATCATAAATTAA	rev	0
C190_15156x1566P	ATGACTTGTAATGGAATTTATTAGA	for	0
C190_15156x1566P	ATGACTTGTAATGGAATTTATTAGA	rev	0
C190_15156x1566P	AAATCACTCATGTTTGATTCACCTG	for	0
C190_15156x1566P	AAATCACTCATGTTTGATTCACCTG	rev	0
C190_15156x1566P	CTAATTGTCTTGGGTCAGAGAAACT	for	0
C190_15156x1566P	CTAATTGTCTTGGGTCAGAGAAACT	rev	0
C190_15156x1566P	TTGCAGCATGTGCAACTCTTTCATG	for	0
C190_15156x1566P	TTGCAGCATGTGCAACTCTTTCATG	rev	0
C190_15156x1566P	ATGGTTCTGTTTCTTTCATTCCTGG	for	0
C190_15156x1566P	ATGGTTCTGTTTCTTTCATTCCTGG	rev	0
C190_15156x1566P	TGTCTGATGGTTTCCTGCCTGAATA	for	0
C190_15156x1566P	TGTCTGATGGTTTCCTGCCTGAATA	rev	0
C190_15156x1566P	TTGTTTTCATATTGGAAGTGGGTGG	for	0
C190_15156x1566P	TTGTTTTCATATTGGAAGTGGGTGG	rev	0
C190_15156x1566P	AGGGAAGTCAAAAAAGAATGGAAAT	for	0
C190_15156x1566P	AGGGAAGTCAAAAAAGAATGGAAAT	rev	0
C190_15156x1566P	GAGTCAGAAATCCCTTACAAAATTG	for	0
C190_15156x1566P	GAGTCAGAAATCCCTTACAAAATTG	rev	0
C190_15156x1566P	AACTATTAATATCCCCATGGAAAAA	for	0
C190_15156x1566P	AACTATTAATATCCCCATGGAAAAA	rev	0
C190_15156x1566P	ACAAATATGATTACCATGCTCTACA	for	0
C190_15156x1566P	ACAAATATGATTACCATGCTCTACA	rev	0
C190_15156x1566P	TCCATTAATTCATCAGATGCAGATA	for	0
C190_15156x1566P	TCCATTAATTCATCAGATGCAGATA	rev	0
C190_15156x1566P	ATAAAGCGGGACCAGGCGGCGCGCC	for	0
C190_15156x1566P	ATAAAGCGGGACCAGGCGGCGCGCC	rev	0
C190_15156x1566P	CGTGATTGGCTCAGGCTGCGGAACC	for	0
C190_15156x1566P	CGTGATTGGCTCAGGCTGCGGAACC	rev	0
C190_15156x1566P	TGGATTGCACACATCAGATGCTAGA	for	0
C190_15156x1566P	TGGATTGCACACATCAGATGCTAGA	rev	0
C190_15156x1566P	GAACACGCCATTAAAAATCGCTAGC	for	0
C190_15156x1566P	GAACACGCCATTAAAAATCGCTAGC	rev	0
C190_15156x1566P	GTGAAAGATTCTCCCCAGGAACAGG	for	0
C190_15156x1566P	GTGAAAGATTCTCCCCAGGAACAGG	rev	0
C190_15156x1566P	TAGAAATTGAATTATATATTAAATA	for	0
C190_15156x1566P	TAGAAATTGAATTATATATTAAATA	rev	0
C190_15156x1566P	ATGGAAAACTTACACTAGCATCTGT	for	0
C190_15156x1566P	ATGGAAAACTTACACTAGCATCTGT	rev	0
C190_15156x1566P	TCTGCAACCAGGATTTAAACACAAA	for	0
C190_15156x1566P	TCTGCAACCAGGATTTAAACACAAA	rev	0
C190_15156x1566P	GATTTGATAACACAATAAAAATGTA	for	0
C190_15156x1566P	GATTTGATAACACAATAAAAATGTA	rev	0
C190_15156x1566P	ACCTCAAACTTGTTTAAAATATAAC	for	0
C190_15156x1566P	ACCTCAAACTTGTTTAAAATATAAC	rev	0
C190_15156x1566P	AAAAGTACATTAGATAATTTATTCA	for	0
C190_15156x1566P	AAAAGTACATTAGATAATTTATTCA	rev	0
C190_15156x1566P	AAAAGAATTTAACGAATTATGTCAA	for	0
C190_15156x1566P	AAAAGAATTTAACGAATTATGTCAA	rev	0
C190_15156x1566P	CTACAAAGAACATAATGAGTCAAAT	for	0
C190_15156x1566P	CTACAAAGAACATAATGAGTCAAAT	rev	0
C190_15156x1566P	AATTAACATGGTGTGCCCATAAACT	for	0
C190_15156x1566P	AATTAACATGGTGTGCCCATAAACT	rev	0
C190_15156x1566P	TATATACAATTGACATATACTAAAA	for	0
C190_15156x1566P	TATATACAATTGACATATACTAAAA	rev	0
C190_15156x1566P	TTTTAGTATATAGCCTGTGGAGCAT	for	0
C190_15156x1566P	TTTTAGTATATAGCCTGTGGAGCAT	rev	0
C190_15156x1566P	GTGGAGGTCTCAACAGCTTGGCGAA	for	0
C190_15156x1566P	GTGGAGGTCTCAACAGCTTGGCGAA	rev	0
C190_15156x1566P	GTAATCAATTATTATGTAGCTTTCC	for	0
C190_15156x1566P	GTAATCAATTATTATGTAGCTTTCC	rev	0
C190_15156x1566P	ATAAATGTGCATGCTACATTTAGGA	for	0
C190_15156x1566P	ATAAATGTGCATGCTACATTTAGGA	rev	0
C190_15156x1566P	ATTATAACAAAGGATAACACTTTTA	for	0
C190_15156x1566P	ATTATAACAAAGGATAACACTTTTA	rev	0
C190_15156x1566P	GAGGAACAGCCTAGAAGTCTGGGAA	for	0
C190_15156x1566P	GAGGAACAGCCTAGAAGTCTGGGAA	rev	0
C190_15156x1566P	TCTGGAAATGCCTTTGTTGAAAAAA	for	0
C190_15156x1566P	TCTGGAAATGCCTTTGTTGAAAAAA	rev	0
C190_15156x1566P	AATAGAATGTTAGGTCTGATGCACA	for	0
C190_15156x1566P	AATAGAATGTTAGGTCTGATGCACA	rev	0
C190_15156x1566P	TCTGCTGATATCTGAAGAGTCTCTC	for	0
C190_15156x1566P	TCTGCTGATATCTGAAGAGTCTCTC	rev	0
C190_15156x1566P	GGGGAGAAGAGGGAATCTACCAAAG	for	0
C190_15156x1566P	GGGGAGAAGAGGGAATCTACCAAAG	rev	0
C190_15156x1566P	ATTAAATGGGAAGCTTCTCTAGAAG	for	0
C190_15156x1566P	ATTAAATGGGAAGCTTCTCTAGAAG	rev	0
C190_15156x1566P	CATTGGCCAAAGGGGTTCCACAGAT	for	0
C190_15156x1566P	CATTGGCCAAAGGGGTTCCACAGAT	rev	0
C190_15156x1566P	GCAATTTTGCTATGGTCTGGAAACT	for	0
C190_15156x1566P	GCAATTTTGCTATGGTCTGGAAACT	rev	0
C190_15156x1566P	TTGTACTTTAGGAAAAATTTCACTT	for	0
C190_15156x1566P	TTGTACTTTAGGAAAAATTTCACTT	rev	0
C190_15156x1566P	GTTCTGTTGAACATTTTGCATCACT	for	0
C190_15156x1566P	GTTCTGTTGAACATTTTGCATCACT	rev	0
C190_15156x1566P	CTCTCTGGCCCCATGCACTGACTTT	for	0
C190_15156x1566P	CTCTCTGGCCCCATGCACTGACTTT	rev	0
C190_15156x1566P	CTCTGCACCTCCAGTGATCTCTGCA	for	0
C190_15156x1566P	CTCTGCACCTCCAGTGATCTCTGCA	rev	0
C190_15156x1566P	TACACTGCATTGCATAGTAGCTTAC	for	0
C190_15156x1566P	TACACTGCATTGCATAGTAGCTTAC	rev	0
C190_15156x1566P	ATTTTATATCTCTATTAAAATGTTC	for	0
C190_15156x1566P	ATTTTATATCTCTATTAAAATGTTC	rev	0
C190_15156x1566P	GAGGCTGAACTTTCTTCATTATTAC	for	0
C190_15156x1566P	GAGGCTGAACTTTCTTCATTATTAC	rev	0
C190_15156x1566P	TTAAAAATAAAACTTCATTGATAAT	for	0
C190_15156x1566P	TTAAAAATAAAACTTCATTGATAAT	rev	0
C190_15156x1566P	ACCACTTTTTTTTAAAATGCCAAAT	for	0
C190_15156x1566P	ACCACTTTTTTTTAAAATGCCAAAT	rev	0
C190_15156x1566P	TAAAAATGTATTCTTTCAACTAGAC	for	0
C190_15156x1566P	TAAAAATGTATTCTTTCAACTAGAC	rev	0
C190_15156x1566P	TGTAAAATTTATGTGTACTAGGATT	for	0
C190_15156x1566P	TGTAAAATTTATGTGTACTAGGATT	rev	0
C190_15156x1566P	GTCCCTTGGGTGGTGACCTCATTGT	for	0
C190_15156x1566P	GTCCCTTGGGTGGTGACCTCATTGT	rev	0
C190_15156x1566P	TGCTTTGATATATTCTTAAACTGTT	for	0
C190_15156x1566P	TGCTTTGATATATTCTTAAACTGTT	rev	0
C190_15156x1566P	TAGAAATAGTGGGAAAAATGAATGA	for	0
C190_15156x1566P	TAGAAATAGTGGGAAAAATGAATGA	rev	0
C190_15156x1566P	TTTATTTGTCCTGTTATATTCCATC	for	0
C190_15156x1566P	TTTATTTGTCCTGTTATATTCCATC	rev	0
C190_15156x1566P	GTCACCCTTGGACAAGATCCAGTTG	for	0
C190_15156x1566P	GTCACCCTTGGACAAGATCCAGTTG	rev	0
C190_15156x1566P	TGAATCAAAGCGACGCGAGCAAGTG	for	0
C190_15156x1566P	TGAATCAAAGCGACGCGAGCAAGTG	rev	0
C190_15156x1566P	AATATGGAACACGCAATTACTATTT	for	0
C190_15156x1566P	AATATGGAACACGCAATTACTATTT	rev	0
C190_15156x1566P	TGCAAGATTTTATGGGGCAATTATG	for	0
C190_15156x1566P	TGCAAGATTTTATGGGGCAATTATG	rev	0
C190_15156x1566P	AATATTGTAGTGACCTGTGAACTCA	for	0
C190_15156x1566P	AATATTGTAGTGACCTGTGAACTCA	rev	0
C190_15156x1566P	CCACAGATACAATAAAAAATAAAGA	for	0
C190_15156x1566P	CCACAGATACAATAAAAAATAAAGA	rev	0
C190_15156x1566P	TTTTGACAGTTTGCTTATTAAAGAC	for	0
C190_15156x1566P	TTTTGACAGTTTGCTTATTAAAGAC	rev	0
C190_15156x1566P	TATTAAAGACCTGGCCACAAACAGG	for	0
C190_15156x1566P	TATTAAAGACCTGGCCACAAACAGG	rev	0
C190_15156x1566P	ATATTAATTATGGCCATTTTCACAC	for	0
C190_15156x1566P	ATATTAATTATGGCCATTTTCACAC	rev	0
C190_15156x1566P	GTTGTGACAAAATTTCTACTCATGT	for	0
C190_15156x1566P	GTTGTGACAAAATTTCTACTCATGT	rev	0
C190_15156x1566P	TAGTCATATATGCAATTTCTTTTGG	for	0
C190_15156x1566P	TAGTCATATATGCAATTTCTTTTGG	rev	0
C190_15156x1566P	AACAATGAAATAAAATTGGCAAAAT	for	0
C190_15156x1566P	AACAATGAAATAAAATTGGCAAAAT	rev	0
C190_15156x1566P	ATGTACTGAATAATACATAAAATTT	for	0
C190_15156x1566P	ATGTACTGAATAATACATAAAATTT	rev	0
C190_15156x1566P	AAGTCAGGTCACGTAAACGTACAGT	for	0
C190_15156x1566P	AAGTCAGGTCACGTAAACGTACAGT	rev	0
C190_15156x1566P	AGGTGTTCTTTTTTTATGAGCTTTA	for	0
C190_15156x1566P	AGGTGTTCTTTTTTTATGAGCTTTA	rev	0
C190_15156x1566P	ATACAGAAGGCCGGTATCAGACTTA	for	0
C190_15156x1566P	ATACAGAAGGCCGGTATCAGACTTA	rev	0
C190_15156x1566P	CTGGATCTGAAATAGTCAATTTTGG	for	0
C190_15156x1566P	CTGGATCTGAAATAGTCAATTTTGG	rev	0
C190_15156x1566P	AGAGGGTATCCTAATAGAGAAGATC	for	0
C190_15156x1566P	AGAGGGTATCCTAATAGAGAAGATC	rev	0
C190_15156x1566P	ACTGTCATATCTATAAATACATAAT	for	0
C190_15156x1566P	ACTGTCATATCTATAAATACATAAT	rev	0
C190_15156x1566P	ATACTTATTGCCCGCTTTCCACAAG	for	0
C190_15156x1566P	ATACTTATTGCCCGCTTTCCACAAG	rev	0
C190_15156x1566P	TCAAAGTATGTCACTCCTTATGAGT	for	0
C190_15156x1566P	TCAAAGTATGTCACTCCTTATGAGT	rev	0
C190_15156x1566P	GAGCTTGTCATTGCTTTTCCTTATC	for	0
C190_15156x1566P	GAGCTTGTCATTGCTTTTCCTTATC	rev	0
C190_15156x1566P	TCATATTATAGCGGAAATGCATTTT	for	0
C190_15156x1566P	TCATATTATAGCGGAAATGCATTTT	rev	0
C190_15156x1566P	GTTCCAAGGAACCGCATCGATTACT	for	0
C190_15156x1566P	GTTCCAAGGAACCGCATCGATTACT	rev	0
C190_15156x1566P	CAGTCTGTATTGAAATACTCAGAGC	for	0
C190_15156x1566P	CAGTCTGTATTGAAATACTCAGAGC	rev	0
C190_15156x1566P	GTCTCAATATTACAGAACGGGCCAT	for	0
C190_15156x1566P	GTCTCAATATTACAGAACGGGCCAT	rev	0
C190_15156x1566P	ATAAGCTTTGTACGTGGGCACATTT	for	0
C190_15156x1566P	ATAAGCTTTGTACGTGGGCACATTT	rev	0
C190_15156x1566P	AGGATGAGGTAGATGGTAGAACGGA	for	0
C190_15156x1566P	AGGATGAGGTAGATGGTAGAACGGA	rev	0
C190_15156x1566P	ATCATAATTTCTGTGTTACATTAAG	for	0
C190_15156x1566P	ATCATAATTTCTGTGTTACATTAAG	rev	0
C190_15156x1566P	AAAAAAGGAATATGTGTATATTTAA	for	0
C190_15156x1566P	AAAAAAGGAATATGTGTATATTTAA	rev	0
C190_15156x1566P	ACATGAGCTAAATCCTGATGACTTA	for	0
C190_15156x1566P	ACATGAGCTAAATCCTGATGACTTA	rev	0
C190_15156x1566P	TGAATACAAATTGCATTCCATTTCA	for	0
C190_15156x1566P	TGAATACAAATTGCATTCCATTTCA	rev	0
C190_15156x1566P	TAAACTCTTCCAGAGAATACATGCT	for	0
C190_15156x1566P	TAAACTCTTCCAGAGAATACATGCT	rev	0
C190_15156x1566P	TCCATGATGGTGGATTGTAGTCAGA	for	0
C190_15156x1566P	TCCATGATGGTGGATTGTAGTCAGA	rev	0
C190_15156x1566P	AGAAAATCTTCTGTGTATATCTATT	for	0
C190_15156x1566P	AGAAAATCTTCTGTGTATATCTATT	rev	0
C190_15156x1566P	TCCAATAAATTTCGGTTGCCAGACT	for	0
C190_15156x1566P	TCCAATAAATTTCGGTTGCCAGACT	rev	0
C190_15156x1566P	ACCACCAGTTCTGATGATCACTACC	for	0
C190_15156x1566P	ACCACCAGTTCTGATGATCACTACC	rev	0
C190_15156x1566P	AGAGGTGTTTCCGAGCAATTGTTTG	for	0
C190_15156x1566P	AGAGGTGTTTCCGAGCAATTGTTTG	rev	0
C190_15156x1566P	CAGCAACCTAAGTGGATTCTTTAGC	for	0
C190_15156x1566P	CAGCAACCTAAGTGGATTCTTTAGC	rev	0
C190_15156x1566P	TGACCCTCTGGTTCCTGAAATTGCA	for	0
C190_15156x1566P	TGACCCTCTGGTTCCTGAAATTGCA	rev	0
C190_15156x1566P	TATCCTAGTGTGTCCTGAATTGAAG	for	0
C190_15156x1566P	TATCCTAGTGTGTCCTGAATTGAAG	rev	0
C190_15156x1566P	GCCTGCTGAGGATGAAAGTGTGAAG	for	0
C190_15156x1566P	GCCTGCTGAGGATGAAAGTGTGAAG	rev	0
C190_15156x1566P	TCCAATAAAAGTGGCTTACATATTG	for	0
C190_15156x1566P	TCCAATAAAAGTGGCTTACATATTG	rev	0
C190_15156x1566P	GGACTCCTGAAGCCCATCTTGTAGA	for	0
C190_15156x1566P	GGACTCCTGAAGCCCATCTTGTAGA	rev	0
C190_15156x1566P	TAGAAAACCAAGAAAGTGAAGTTCT	for	0
C190_15156x1566P	TAGAAAACCAAGAAAGTGAAGTTCT	rev	0
C190_15156x1566P	GATACCCATTCCGAAAAAGTTGACC	for	0
C190_15156x1566P	GATACCCATTCCGAAAAAGTTGACC	rev	0
C190_15156x1566P	GATAAGTAGGATTATTATTCACCTG	for	0
C190_15156x1566P	GATAAGTAGGATTATTATTCACCTG	rev	0
C190_15156x1566P	ACTCAAAGAAAAACTTCTAAGTTAT	for	0
C190_15156x1566P	ACTCAAAGAAAAACTTCTAAGTTAT	rev	0
C190_15156x1566P	CACAAATTAAAATAGATCCTGATAA	for	0
C190_15156x1566P	CACAAATTAAAATAGATCCTGATAA	rev	0
C190_15156x1566P	GTTTATATTTTTGTAAAGGGATTTG	for	0
C190_15156x1566P	GTTTATATTTTTGTAAAGGGATTTG	rev	0
C190_15156x1566P	GACTCATATTTTTATTTCTTAATGG	for	0
C190_15156x1566P	GACTCATATTTTTATTTCTTAATGG	rev	0
C190_15156x1566P	GTCTCTTAGCAGAAATGCTTCTCTC	for	0
C190_15156x1566P	GTCTCTTAGCAGAAATGCTTCTCTC	rev	0
C190_15156x1566P	ACCAGAACTTAACGTTAAGAGAACA	for	0
C190_15156x1566P	ACCAGAACTTAACGTTAAGAGAACA	rev	0
C190_15156x1566P	TGCCCTTTCCATATAGGGAGTGATC	for	0
C190_15156x1566P	TGCCCTTTCCATATAGGGAGTGATC	rev	0
C190_15156x1566P	ACTCCATCTCTTCCACCACATGCAC	for	0
C190_15156x1566P	ACTCCATCTCTTCCACCACATGCAC	rev	0
C190_15156x1566P	GATTACATACATGAAGTGGGTTATA	for	0
C190_15156x1566P	GATTACATACATGAAGTGGGTTATA	rev	0
C190_15156x1566P	CTTGGTCAGCTTGACTATATCTGAA	for	0
C190_15156x1566P	CTTGGTCAGCTTGACTATATCTGAA	rev	0
C190_15156x1566P	TGGTTATGTTAACTTCCGCTTTCCT	for	0
C190_15156x1566P	TGGTTATGTTAACTTCCGCTTTCCT	rev	0
C190_15156x1566P	TTTTGAAGAGGCTTGCAAAGCAGTG	for	0
C190_15156x1566P	TTTTGAAGAGGCTTGCAAAGCAGTG	rev	0
C190_15156x1566P	ATTGATAAATATTTATTTAAAATGT	for	0
C190_15156x1566P	ATTGATAAATATTTATTTAAAATGT	rev	0
C190_15156x1566P	TGTGAGGGTCTCCAAAATATTTGCC	for	0
C190_15156x1566P	TGTGAGGGTCTCCAAAATATTTGCC	rev	0
C190_15156x1566P	GTATAATGCATACAGGTAGACTATG	for	0
C190_15156x1566P	GTATAATGCATACAGGTAGACTATG	rev	0
C190_15156x1566P	AAACATTTATTAATGTACTAACTCA	for	0
C190_15156x1566P	AAACATTTATTAATGTACTAACTCA	rev	0
C190_15156x1566P	TACCTTTAAACATCTTATACACTGC	for	0
C190_15156x1566P	TACCTTTAAACATCTTATACACTGC	rev	0
C190_15156x1566P	TGTTTTCCCTTAGTTAGGTCATACC	for	0
C190_15156x1566P	TGTTTTCCCTTAGTTAGGTCATACC	rev	0
C190_15156x1566P	AAACAGCTGCTCCGCGGACTGCGAG	for	0
C190_15156x1566P	AAACAGCTGCTCCGCGGACTGCGAG	rev	0
C190_15156x1566P	AGCCATTGATCCCGACATTGGAATA	for	0
C190_15156x1566P	AGCCATTGATCCCGACATTGGAATA	rev	0
C190_15156x1566P	TGGTGGATCAACGCCAGCAAGAGCA	for	0
C190_15156x1566P	TGGTGGATCAACGCCAGCAAGAGCA	rev	0
C190_15156x1566P	AGCAAGAGCAACTGTGCTGGTAAAT	for	0
C190_15156x1566P	AGCAAGAGCAACTGTGCTGGTAAAT	rev	0
C190_15156x1566P	AGTGAAGAAACTGGATAGGGAAAAA	for	0
C190_15156x1566P	AGTGAAGAAACTGGATAGGGAAAAA	rev	0
C190_15156x1566P	CCCTGGCACAGTCGTCTTCAAGGTT	for	0
C190_15156x1566P	CCCTGGCACAGTCGTCTTCAAGGTT	rev	0
C190_15156x1566P	CAGTGTCACACTCGATCTTCCAATT	for	0
C190_15156x1566P	CAGTGTCACACTCGATCTTCCAATT	rev	0
C190_15156x1566P	AAGGAGGTGGTACGATCTCACACAC	for	0
C190_15156x1566P	AAGGAGGTGGTACGATCTCACACAC	rev	0
C190_15156x1566P	ACACAGACGGTCGCTATTTGCCACA	for	0
C190_15156x1566P	ACACAGACGGTCGCTATTTGCCACA	rev	0
C190_15156x1566P	GGGTGCAGGGTGTTGGAGCAGATGG	for	0
C190_15156x1566P	GGGTGCAGGGTGTTGGAGCAGATGG	rev	0
C190_15156x1566P	TCACCACTTCCACGAAATTTTCATC	for	0
C190_15156x1566P	TCACCACTTCCACGAAATTTTCATC	rev	0
C190_15156x1566P	GAGCTAAGTCCGTGCTCTCAGAGAT	for	0
C190_15156x1566P	GAGCTAAGTCCGTGCTCTCAGAGAT	rev	0
C190_15156x1566P	CTCTCAGAGATTTGCCATCAAGAAG	for	0
C190_15156x1566P	CTCTCAGAGATTTGCCATCAAGAAG	rev	0
C190_15156x1566P	CCTTCAAGCAAGCGACATTTTCCAA	for	0
C190_15156x1566P	CCTTCAAGCAAGCGACATTTTCCAA	rev	0
C190_15156x1566P	ATCAGAAAGCATGTCAGATTATATG	for	0
C190_15156x1566P	ATCAGAAAGCATGTCAGATTATATG	rev	0
C190_15156x1566P	TATTATTGGTACGAAAGGTGAGGAA	for	0
C190_15156x1566P	TATTATTGGTACGAAAGGTGAGGAA	rev	0
C190_15156x1566P	ACACTGAAGGGATCAATAGATGACG	for	0
C190_15156x1566P	ACACTGAAGGGATCAATAGATGACG	rev	0
C190_15156x1566P	CATTGTCAAGGATCTAATGAGTAAA	for	0
C190_15156x1566P	CATTGTCAAGGATCTAATGAGTAAA	rev	0
C190_15156x1566P	AAAAAAGAACTATTTGATCTGGCAA	for	0
C190_15156x1566P	AAAAAAGAACTATTTGATCTGGCAA	rev	0
C190_15156x1566P	CTTCTAAAACTTGCAGAAGAAGAAC	for	0
C190_15156x1566P	CTTCTAAAACTTGCAGAAGAAGAAC	rev	0
C190_15156x1566P	GGTCCAAAAACAGCTAGATGATTTA	for	0
C190_15156x1566P	GGTCCAAAAACAGCTAGATGATTTA	rev	0
C190_15156x1566P	GTTCTACCCCACACTTTCCAACCTT	for	0
C190_15156x1566P	GTTCTACCCCACACTTTCCAACCTT	rev	0
C190_15156x1566P	TGAGAAAGGAAAGGAAAAGTGGAAA	for	0
C190_15156x1566P	TGAGAAAGGAAAGGAAAAGTGGAAA	rev	0
C190_15156x1566P	TTGCACAGAACACGATGTTACTATC	for	0
C190_15156x1566P	TTGCACAGAACACGATGTTACTATC	rev	0
C190_15156x1566P	TAAACCACGGATTTCAGCAAGAACA	for	0
C190_15156x1566P	TAAACCACGGATTTCAGCAAGAACA	rev	0
C190_15156x1566P	AAATAAAACTTATTGCACTTAATAA	for	0
C190_15156x1566P	AAATAAAACTTATTGCACTTAATAA	rev	0
C190_15156x1566P	TTTCTCTGTGTACAACTGCTGTAGA	for	0
C190_15156x1566P	TTTCTCTGTGTACAACTGCTGTAGA	rev	0
C190_15156x1566P	CCAAATTCGCCAGTCTGGAAGGCCC	for	0
C190_15156x1566P	CCAAATTCGCCAGTCTGGAAGGCCC	rev	0
C190_15156x1566P	GCAGTGGTTGAGTTTCCCCCAGCTC	for	0
C190_15156x1566P	GCAGTGGTTGAGTTTCCCCCAGCTC	rev	0
C190_15156x1566P	TCCAGGAGTCGTTCCTCCTCCTCCT	for	0
C190_15156x1566P	TCCAGGAGTCGTTCCTCCTCCTCCT	rev	0
C190_15156x1566P	ATAATTCCATTATTGTTGATTTGCT	for	0
C190_15156x1566P	ATAATTCCATTATTGTTGATTTGCT	rev	0
C190_15156x1566P	CTATAAATGTGCCGTGTAATATGAA	for	0
C190_15156x1566P	CTATAAATGTGCCGTGTAATATGAA	rev	0
C190_15156x1566P	TATAGGGCATTACTAAACAGTGATT	for	0
C190_15156x1566P	TATAGGGCATTACTAAACAGTGATT	rev	0
C190_15156x1566P	ATATTTTATTGTTATGTTTCCATAC	for	0
C190_15156x1566P	ATATTTTATTGTTATGTTTCCATAC	rev	0
C190_15156x1566P	TTCACATTGAAGAGCCTGAGTGGAA	for	0
C190_15156x1566P	TTCACATTGAAGAGCCTGAGTGGAA	rev	0
C190_15156x1566P	AAAGAACATTATCTTGGAGGTTAAT	for	0
C190_15156x1566P	AAAGAACATTATCTTGGAGGTTAAT	rev	0
C190_15156x1566P	AAGAAAAGTGAAGGCTTTAAGAGAC	for	0
C190_15156x1566P	AAGAAAAGTGAAGGCTTTAAGAGAC	rev	0
C190_15156x1566P	ATCTGTGATGAGCAATACCGGGATA	for	0
C190_15156x1566P	ATCTGTGATGAGCAATACCGGGATA	rev	0
C190_15156x1566P	CATTTTTGACCCAAACACAGTAAAC	for	0
C190_15156x1566P	CATTTTTGACCCAAACACAGTAAAC	rev	0
C190_15156x1566P	ATTCCCGAGGCCCGGGAGAATGGAG	for	0
C190_15156x1566P	ATTCCCGAGGCCCGGGAGAATGGAG	rev	0
C190_15156x1566P	AGCTGATCTGGGTGAAGGGAAGTGT	for	0
C190_15156x1566P	AGCTGATCTGGGTGAAGGGAAGTGT	rev	0
C190_15156x1566P	GGGCCTCTGATTCATATGGGTTTCT	for	0
C190_15156x1566P	GGGCCTCTGATTCATATGGGTTTCT	rev	0
C190_15156x1566P	GCCCTTAGAACCTGCCCTCCTAGGA	for	0
C190_15156x1566P	GCCCTTAGAACCTGCCCTCCTAGGA	rev	0
C190_15156x1566P	GGAAGGACAACTTATCTCTGTCAGT	for	0
C190_15156x1566P	GGAAGGACAACTTATCTCTGTCAGT	rev	0
C190_15156x1566P	TAGCGACAGACCAAGGCAGAAGACT	for	0
C190_15156x1566P	TAGCGACAGACCAAGGCAGAAGACT	rev	0
C190_15156x1566P	ACCTTCTGTCATATCATAGGTGACT	for	0
C190_15156x1566P	ACCTTCTGTCATATCATAGGTGACT	rev	0
C190_15156x1566P	TTACATGGAAATCGATCCCATAACC	for	0
C190_15156x1566P	TTACATGGAAATCGATCCCATAACC	rev	0
C190_15156x1566P	CTTTAAGACGACATTTGGCAAATGT	for	0
C190_15156x1566P	CTTTAAGACGACATTTGGCAAATGT	rev	0
C190_15156x1566P	CTGCAGCTCAGCAGGGGACAACTAT	for	0
C190_15156x1566P	CTGCAGCTCAGCAGGGGACAACTAT	rev	0
C190_15156x1566P	CATTTCCCTAAGAAAGTCTCCACTT	for	0
C190_15156x1566P	CATTTCCCTAAGAAAGTCTCCACTT	rev	0
C190_15156x1566P	GCTATCAAGCACCGAGACCCGAGTG	for	0
C190_15156x1566P	GCTATCAAGCACCGAGACCCGAGTG	rev	0
C190_15156x1566P	AAACACTCGGGTTAGAAAGCTTTAT	for	0
C190_15156x1566P	AAACACTCGGGTTAGAAAGCTTTAT	rev	0
C190_15156x1566P	CATTTTCATGGCGTGGTACTAGTAC	for	0
C190_15156x1566P	CATTTTCATGGCGTGGTACTAGTAC	rev	0
C190_15156x1566P	AGAACGGAGCTGTAGAGTTCCTTCT	for	0
C190_15156x1566P	AGAACGGAGCTGTAGAGTTCCTTCT	rev	0
C190_15156x1566P	TACATAATTTTTGTTGTTTTAATTT	for	0
C190_15156x1566P	TACATAATTTTTGTTGTTTTAATTT	rev	0
C190_15156x1566P	GTGATGTGGGGAGGAGGTGTGGGAT	for	0
C190_15156x1566P	GTGATGTGGGGAGGAGGTGTGGGAT	rev	0
C190_15156x1566P	AGTCATGAGCTGCACTGAGTTTACC	for	0
C190_15156x1566P	AGTCATGAGCTGCACTGAGTTTACC	rev	0
C190_15156x1566P	ACTGAGGCCTGGCACAGATTTGCTT	for	0
C190_15156x1566P	ACTGAGGCCTGGCACAGATTTGCTT	rev	0
C190_15156x1566P	ACTGAAGGACATCTTCTCTGAGGTT	for	0
C190_15156x1566P	ACTGAAGGACATCTTCTCTGAGGTT	rev	1
C190_15156x1566P	TACATTTTCAGGGTTTTCTAAATGA	for	0
C190_15156x1566P	TACATTTTCAGGGTTTTCTAAATGA	rev	0
C190_15156x1566P	TCCATAACATTTCTGAAATTTTGAA	for	0
C190_15156x1566P	TCCATAACATTTCTGAAATTTTGAA	rev	1
C190_15156x1566P	GAAAGCAGTTTAGTCTGTTGTCGTA	for	0
C190_15156x1566P	GAAAGCAGTTTAGTCTGTTGTCGTA	rev	4
C190_15156x1566P	GGTGAGTGCTGTGGTTCAAATGTCC	for	0
C190_15156x1566P	GGTGAGTGCTGTGGTTCAAATGTCC	rev	0
C190_15156x1566P	CTCCATAGCTGAAGTTACCATGAGA	for	0
C190_15156x1566P	CTCCATAGCTGAAGTTACCATGAGA	rev	0
C190_15156x1566P	TCTGTAGCGTTCAAAGTTAAATAGG	for	0
C190_15156x1566P	TCTGTAGCGTTCAAAGTTAAATAGG	rev	0
C190_15156x1566P	TCAACCCTTTCCCGACGGGGTCTGC	for	0
C190_15156x1566P	TCAACCCTTTCCCGACGGGGTCTGC	rev	0
C190_15156x1566P	AATAAGCTGCACAGCAATCAAGGAA	for	0
C190_15156x1566P	AATAAGCTGCACAGCAATCAAGGAA	rev	0
C190_15156x1566P	TGAATCTGTGACGTACGTTTGTAGG	for	0
C190_15156x1566P	TGAATCTGTGACGTACGTTTGTAGG	rev	0
C190_15156x1566P	CTGGTTGGGAACGTCTGTTTCTCTG	for	0
C190_15156x1566P	CTGGTTGGGAACGTCTGTTTCTCTG	rev	0
C190_15156x1566P	GCCTGCAGCGTCAAGGTCTTACCGA	for	0
C190_15156x1566P	GCCTGCAGCGTCAAGGTCTTACCGA	rev	0
C190_15156x1566P	GAGTGTGGATGGCCCTGCAGTTCCG	for	0
C190_15156x1566P	GAGTGTGGATGGCCCTGCAGTTCCG	rev	0
C190_15156x1566P	AACAGTCAACTTATCATCTTTCTGT	for	0
C190_15156x1566P	AACAGTCAACTTATCATCTTTCTGT	rev	0
C190_15156x1566P	CACGCTGAGCCAGAGAGAGGCCAAT	for	0
C190_15156x1566P	CACGCTGAGCCAGAGAGAGGCCAAT	rev	0
C190_15156x1566P	ATCTCTGCCCCAACAGTATTAATCT	for	0
C190_15156x1566P	ATCTCTGCCCCAACAGTATTAATCT	rev	0
C190_15156x1566P	CTTAGCTATCACACTGGTGAAACTC	for	0
C190_15156x1566P	CTTAGCTATCACACTGGTGAAACTC	rev	0
C190_15156x1566P	TTCTTTTAACTTCGGCAAGGCACCG	for	0
C190_15156x1566P	TTCTTTTAACTTCGGCAAGGCACCG	rev	0
C190_15156x1566P	CCAGATAAGAACCGTCTCCTAAAGA	for	0
C190_15156x1566P	CCAGATAAGAACCGTCTCCTAAAGA	rev	12
C190_15156x1566P	GAATTGGCTGCTGTGGCTCTCTACG	for	0
C190_15156x1566P	GAATTGGCTGCTGTGGCTCTCTACG	rev	0
C190_15156x1566P	TTGAGTTACTTGACACTAGGTAATT	for	0
C190_15156x1566P	TTGAGTTACTTGACACTAGGTAATT	rev	0
C190_15156x1566P	CTGCCTATTTGGCTTCTCTTTTAAA	for	0
C190_15156x1566P	CTGCCTATTTGGCTTCTCTTTTAAA	rev	0
C190_15156x1566P	TTTCAGAGGACAGACTTGATAAATC	for	0
C190_15156x1566P	TTTCAGAGGACAGACTTGATAAATC	rev	0
C190_15156x1566P	GTTCTTTGTAACCTTAATTTTTAAC	for	0
C190_15156x1566P	GTTCTTTGTAACCTTAATTTTTAAC	rev	0
C190_15156x1566P	TTGTATATCTAGATGTATAAGTAAG	for	0
C190_15156x1566P	TTGTATATCTAGATGTATAAGTAAG	rev	0
C190_15156x1566P	GTGTCTTGTGTTTGTACTGTGTGTC	for	0
C190_15156x1566P	GTGTCTTGTGTTTGTACTGTGTGTC	rev	0
C190_15156x1566P	ACATGTAAGACAAATCAATATATGT	for	0
C190_15156x1566P	ACATGTAAGACAAATCAATATATGT	rev	0
C190_15156x1566P	CCTACCTTTAACCTGGAAGCTGAGC	for	0
C190_15156x1566P	CCTACCTTTAACCTGGAAGCTGAGC	rev	0
C190_15156x1566P	TGCGCTTGGAGAACAGCAGTACATT	for	0
C190_15156x1566P	TGCGCTTGGAGAACAGCAGTACATT	rev	0
C190_15156x1566P	TTGGAGCCACCGAGCCCCTGGAGCC	for	0
C190_15156x1566P	TTGGAGCCACCGAGCCCCTGGAGCC	rev	0
C190_15156x1566P	CCTTCTCAGACCACAGTGGAAAACT	for	0
C190_15156x1566P	CCTTCTCAGACCACAGTGGAAAACT	rev	0
C190_15156x1566P	CCCATCCTGTAGTTCATAGTCCTTT	for	0
C190_15156x1566P	CCCATCCTGTAGTTCATAGTCCTTT	rev	0
C190_15156x1566P	CCTTTCCCCATTGTTGTCAATGCCT	for	0
C190_15156x1566P	CCTTTCCCCATTGTTGTCAATGCCT	rev	0
C190_15156x1566P	CTCTAGAAATGTACTCGATAATCCT	for	0
C190_15156x1566P	CTCTAGAAATGTACTCGATAATCCT	rev	0
C190_15156x1566P	TCACTTCTTCATAGAATCATAGAAT	for	0
C190_15156x1566P	TCACTTCTTCATAGAATCATAGAAT	rev	0
C190_15156x1566P	TTAATTCAGCTCTGGAGCATAGTTC	for	0
C190_15156x1566P	TTAATTCAGCTCTGGAGCATAGTTC	rev	0
C190_15156x1566P	GCATAGTTCTCACCTCTCATTCTAT	for	0
C190_15156x1566P	GCATAGTTCTCACCTCTCATTCTAT	rev	4
C190_15156x1566P	TTTATATCCCCTCTCCCCATGCTCC	for	0
C190_15156x1566P	TTTATATCCCCTCTCCCCATGCTCC	rev	0
C190_15156x1566P	ACAAAAAGGAAGGACAAAGGGCATA	for	0
C190_15156x1566P	ACAAAAAGGAAGGACAAAGGGCATA	rev	0
C190_15156x1566P	CTAGGAATCTAGGTTGATCTGTTCC	for	0
C190_15156x1566P	CTAGGAATCTAGGTTGATCTGTTCC	rev	0
C190_15156x1566P	ATTGTGGGCAGAATTCAGACAAATT	for	0
C190_15156x1566P	ATTGTGGGCAGAATTCAGACAAATT	rev	0
C190_15156x1566P	CTAAGAGACCTGTTTAAAACCTCTA	for	0
C190_15156x1566P	CTAAGAGACCTGTTTAAAACCTCTA	rev	0
C190_15156x1566P	TCCTTGCTCTTCTCAAGGCAGTATT	for	0
C190_15156x1566P	TCCTTGCTCTTCTCAAGGCAGTATT	rev	0
C190_15156x1566P	TTCCCTTCACTAGTTCCAATTACAG	for	0
C190_15156x1566P	TTCCCTTCACTAGTTCCAATTACAG	rev	0
C190_15156x1566P	ATGTTGCTGTCTGGAGAACCAGAAG	for	8
C190_15156x1566P	ATGTTGCTGTCTGGAGAACCAGAAG	rev	0
C190_15156x1566P	CTCCAAGGATACCACACTGTCACAG	for	0
C190_15156x1566P	CTCCAAGGATACCACACTGTCACAG	rev	0
C190_15156x1566P	TTAAAAGACGAATACAGATTTAAAT	for	0
C190_15156x1566P	TTAAAAGACGAATACAGATTTAAAT	rev	0
C190_15156x1566P	ATTTTTATGTTAATCAATCGACAAA	for	0
C190_15156x1566P	ATTTTTATGTTAATCAATCGACAAA	rev	0
C190_15156x1566P	TCAAGCCTTATGCGTTTCCTGGCTC	for	0
C190_15156x1566P	TCAAGCCTTATGCGTTTCCTGGCTC	rev	0
C190_15156x1566P	AAGAAGGAGTGTGGGGATGTAGCTG	for	0
C190_15156x1566P	AAGAAGGAGTGTGGGGATGTAGCTG	rev	0
C190_15156x1566P	GAAGCAGGGAAGAGAGGAAAACTTC	for	0
C190_15156x1566P	GAAGCAGGGAAGAGAGGAAAACTTC	rev	0
C190_15156x1566P	CAAGGCCCTTTTTAAGACTCTAAAG	for	0
C190_15156x1566P	CAAGGCCCTTTTTAAGACTCTAAAG	rev	0
C190_15156x1566P	TCAAGTGTGTGATGATACCATGGTT	for	0
C190_15156x1566P	TCAAGTGTGTGATGATACCATGGTT	rev	0
C190_15156x1566P	TACCATGGTTTGTCGCTTGGACTCA	for	0
C190_15156x1566P	TACCATGGTTTGTCGCTTGGACTCA	rev	0
C190_15156x1566P	CAAGATACAGACCATGAAACTGATT	for	0
C190_15156x1566P	CAAGATACAGACCATGAAACTGATT	rev	0
C190_15156x1566P	GGTGGTCAAAGTAAAAGTTCTAAAA	for	0
C190_15156x1566P	GGTGGTCAAAGTAAAAGTTCTAAAA	rev	0
C190_15156x1566P	AGATTATCAATAGCCATTGATGCTG	for	0
C190_15156x1566P	AGATTATCAATAGCCATTGATGCTG	rev	11
C190_15156x1566P	GTTTAACTAAACCGACAGTGAAGTA	for	0
C190_15156x1566P	GTTTAACTAAACCGACAGTGAAGTA	rev	16
C190_15156x1566P	ACTGGGGGTGAGAGTAAGGGACTGG	for	1
C190_15156x1566P	ACTGGGGGTGAGAGTAAGGGACTGG	rev	0
C190_15156x1566P	CCCCAGGTTCATTCCAGTCCCCATC	for	0
C190_15156x1566P	CCCCAGGTTCATTCCAGTCCCCATC	rev	0
C190_15156x1566P	GCCCGACCCATGCTTATAGGTGTGT	for	0
C190_15156x1566P	GCCCGACCCATGCTTATAGGTGTGT	rev	0
C190_15156x1566P	ATCAATTTCATACGGAAAGGGGCGC	for	0
C190_15156x1566P	ATCAATTTCATACGGAAAGGGGCGC	rev	0
C190_15156x1566P	CTCTCTGCGGGATGTCCGGCTCAGA	for	0
C190_15156x1566P	CTCTCTGCGGGATGTCCGGCTCAGA	rev	0
C190_15156x1566P	CCACCCAGATTCTCCTTCCTCAGAT	for	0
C190_15156x1566P	CCACCCAGATTCTCCTTCCTCAGAT	rev	0
C190_15156x1566P	GAAGTCCCAGGAGTCTCTGCAGCCC	for	0
C190_15156x1566P	GAAGTCCCAGGAGTCTCTGCAGCCC	rev	0
C190_15156x1566P	CACAGGAATGTACACTGCCCCAGGA	for	0
C190_15156x1566P	CACAGGAATGTACACTGCCCCAGGA	rev	0
C190_15156x1566P	ACTGTGCTCGCAATTGCAGAGCCTC	for	0
C190_15156x1566P	ACTGTGCTCGCAATTGCAGAGCCTC	rev	0
C190_15156x1566P	GGCAGGAATACAAACTGCAGGGGCA	for	0
C190_15156x1566P	GGCAGGAATACAAACTGCAGGGGCA	rev	0
C190_15156x1566P	CAGGGTGAAGGGCTGGTGGGCCGCA	for	0
C190_15156x1566P	CAGGGTGAAGGGCTGGTGGGCCGCA	rev	0
C190_15156x1566P	CCTGTCAATCATTCAGGGACTTTGT	for	0
C190_15156x1566P	CCTGTCAATCATTCAGGGACTTTGT	rev	0
C190_15156x1566P	TAACTTTTGCTTTTTGGTCAGAAAG	for	1
C190_15156x1566P	TAACTTTTGCTTTTTGGTCAGAAAG	rev	0
C190_15156x1566P	CGGATGCAGCCTTGACATTTTCCTT	for	0
C190_15156x1566P	CGGATGCAGCCTTGACATTTTCCTT	rev	0
C190_15156x1566P	CTCTGTCATGTCAGACAGCCCATCC	for	0
C190_15156x1566P	CTCTGTCATGTCAGACAGCCCATCC	rev	0
C190_15156x1566P	TTGGAGAAAACATAAACGTTACCAC	for	5
C190_15156x1566P	TTGGAGAAAACATAAACGTTACCAC	rev	0
C190_15156x1566P	CTTTCTTCAACCTTAAGGTAACAAA	for	0
C190_15156x1566P	CTTTCTTCAACCTTAAGGTAACAAA	rev	0
C190_15156x1566P	CAGGTTTCTTCTTCACTCATGCTTC	for	0
C190_15156x1566P	CAGGTTTCTTCTTCACTCATGCTTC	rev	0
C190_15156x1566P	ACACTGACTTTAACTTCTCTTCTTC	for	0
C190_15156x1566P	ACACTGACTTTAACTTCTCTTCTTC	rev	0
C190_15156x1566P	AGTAGGTTAACCCCAAAACAGTTCC	for	0
C190_15156x1566P	AGTAGGTTAACCCCAAAACAGTTCC	rev	0
C190_15156x1566P	GTCTTTGGCTCGAATTCTCTAGATT	for	0
C190_15156x1566P	GTCTTTGGCTCGAATTCTCTAGATT	rev	0
C190_15156x1566P	TCTCTGATCCCTGTACCTATAGCTT	for	1
C190_15156x1566P	TCTCTGATCCCTGTACCTATAGCTT	rev	0
C190_15156x1566P	AATTATCCTCCACTTCCCTGAAATG	for	0
C190_15156x1566P	AATTATCCTCCACTTCCCTGAAATG	rev	0
C190_15156x1566P	TCAATATGGAAAATCTTCAAATCAG	for	0
C190_15156x1566P	TCAATATGGAAAATCTTCAAATCAG	rev	0
C190_15156x1566P	GCATAGTCTTTGCTTATTTCTTAAT	for	0
C190_15156x1566P	GCATAGTCTTTGCTTATTTCTTAAT	rev	0
C190_15156x1566P	CTTTCTAGTGCTCTTAGCCAGCCTT	for	0
C190_15156x1566P	CTTTCTAGTGCTCTTAGCCAGCCTT	rev	0
C190_15156x1566P	CTAGCCAGAGAATATCCATGAATCC	for	0
C190_15156x1566P	CTAGCCAGAGAATATCCATGAATCC	rev	0
C190_15156x1566P	ATTGCAGTGTTTGTTCTCCCCTGAA	for	0
C190_15156x1566P	ATTGCAGTGTTTGTTCTCCCCTGAA	rev	0
C190_15156x1566P	GTTTTACCTGGGTTTTGGCTTGCAT	for	0
C190_15156x1566P	GTTTTACCTGGGTTTTGGCTTGCAT	rev	0
C190_15156x1566P	TAAATGCTTCAAAGAAGTTAGTAGA	for	0
C190_15156x1566P	TAAATGCTTCAAAGAAGTTAGTAGA	rev	0
C190_15156x1566P	CAGAAACTGAAGAAAACATACATAA	for	0
C190_15156x1566P	CAGAAACTGAAGAAAACATACATAA	rev	0
C190_15156x1566P	ATATTTATTATGCTCTGTCAGGGCT	for	0
C190_15156x1566P	ATATTTATTATGCTCTGTCAGGGCT	rev	0
C190_15156x1566P	ATATAAAGTAGGGCATTTGGCACAC	for	0
C190_15156x1566P	ATATAAAGTAGGGCATTTGGCACAC	rev	0
C190_15156x1566P	TCTCCCTGTCGGATCTTAGTTAGAG	for	0
C190_15156x1566P	TCTCCCTGTCGGATCTTAGTTAGAG	rev	0
C190_15156x1566P	CGGCAGTGGGGGCTCCATCCACGGA	for	0
C190_15156x1566P	CGGCAGTGGGGGCTCCATCCACGGA	rev	0
C190_15156x1566P	TGGCAGCGGGAGTTTGTTGCAGCTT	for	0
C190_15156x1566P	TGGCAGCGGGAGTTTGTTGCAGCTT	rev	0
C190_15156x1566P	AATCTTAAAATTGTTTTATTACTAA	for	0
C190_15156x1566P	AATCTTAAAATTGTTTTATTACTAA	rev	0
C190_15156x1566P	TTAACTATTAACGTTCCATTACATT	for	0
C190_15156x1566P	TTAACTATTAACGTTCCATTACATT	rev	0
C190_15156x1566P	AATAGCATTATATCCTCATTCGTCA	for	0
C190_15156x1566P	AATAGCATTATATCCTCATTCGTCA	rev	0
C190_15156x1566P	ATAGCAATAAACATGGAGGTGAAAA	for	0
C190_15156x1566P	ATAGCAATAAACATGGAGGTGAAAA	rev	0
C190_15156x1566P	TGGTCTTGCCTATGGCCTAGAACTC	for	0
C190_15156x1566P	TGGTCTTGCCTATGGCCTAGAACTC	rev	0
C190_15156x1566P	TTGGCCTGCGTGTGTGCAGATGGAG	for	0
C190_15156x1566P	TTGGCCTGCGTGTGTGCAGATGGAG	rev	0
C190_15156x1566P	CCAGGATGAGCGCTCCCGGAACCAC	for	0
C190_15156x1566P	CCAGGATGAGCGCTCCCGGAACCAC	rev	0
C190_15156x1566P	GAACCACCTCCTCGTGGCCCCACGT	for	0
C190_15156x1566P	GAACCACCTCCTCGTGGCCCCACGT	rev	0
C190_15156x1566P	TTATATCAGGGTTAGCTACCCTGAA	for	0
C190_15156x1566P	TTATATCAGGGTTAGCTACCCTGAA	rev	0
C190_15156x1566P	GCTCAAGGAAACAGTGCTGCGCAAA	for	3
C190_15156x1566P	GCTCAAGGAAACAGTGCTGCGCAAA	rev	0
C190_15156x1566P	CATATTCTCTTCAATGCAAAACGGA	for	0
C190_15156x1566P	CATATTCTCTTCAATGCAAAACGGA	rev	0
C190_15156x1566P	TTCATTAACTTGAGTTCTTGAGTGT	for	0
C190_15156x1566P	TTCATTAACTTGAGTTCTTGAGTGT	rev	0
C190_15156x1566P	GGGGATTGGGCCGTTTGGAATTTGT	for	0
C190_15156x1566P	GGGGATTGGGCCGTTTGGAATTTGT	rev	0
C190_15156x1566P	GGCAATGTTCCGGAGTTGTCCTACA	for	0
C190_15156x1566P	GGCAATGTTCCGGAGTTGTCCTACA	rev	0
C190_15156x1566P	AGATAAACTTGACAGTGATGTAATA	for	0
C190_15156x1566P	AGATAAACTTGACAGTGATGTAATA	rev	0
C190_15156x1566P	TCCAAATCCAGTGCCTCTTCAATCT	for	0
C190_15156x1566P	TCCAAATCCAGTGCCTCTTCAATCT	rev	0
C190_15156x1566P	AAAGTCAGGAGGAGTTTGTGACAGT	for	0
C190_15156x1566P	AAAGTCAGGAGGAGTTTGTGACAGT	rev	0
C190_15156x1566P	TCAGAAGCAACACTCAATTTGGAAA	for	0
C190_15156x1566P	TCAGAAGCAACACTCAATTTGGAAA	rev	0
C190_15156x1566P	AGAGTGGACCTCAGAACTGGTCTTA	for	0
C190_15156x1566P	AGAGTGGACCTCAGAACTGGTCTTA	rev	0
C190_15156x1566P	GGCCAAACTGATACTGCCCTTGCAG	for	0
C190_15156x1566P	GGCCAAACTGATACTGCCCTTGCAG	rev	0
C190_15156x1566P	TTGGGGTTGTGGATGCGGGTTCCAT	for	0
C190_15156x1566P	TTGGGGTTGTGGATGCGGGTTCCAT	rev	0
C190_15156x1566P	TCTTGTGTTGGGCGTATTCGAAGAT	for	0
C190_15156x1566P	TCTTGTGTTGGGCGTATTCGAAGAT	rev	0
C190_15156x1566P	CATATCTTACTCGGTGCGATTTCAT	for	0
C190_15156x1566P	CATATCTTACTCGGTGCGATTTCAT	rev	0
C190_15156x1566P	TGCTACCAGTACAACCAACTGTGCA	for	0
C190_15156x1566P	TGCTACCAGTACAACCAACTGTGCA	rev	0
C190_15156x1566P	GCATTTATTCCGCAATTACTGTTTC	for	0
C190_15156x1566P	GCATTTATTCCGCAATTACTGTTTC	rev	0
C190_15156x1566P	TAATCCCCTCTTCCCTGTCCTGCTC	for	0
C190_15156x1566P	TAATCCCCTCTTCCCTGTCCTGCTC	rev	0
C190_15156x1566P	CTCTGAGAAGGCGAGAATAAGGGCC	for	0
C190_15156x1566P	CTCTGAGAAGGCGAGAATAAGGGCC	rev	0
C190_15156x1566P	TAAGGGCCAGGAGCCAAGGTCTGTA	for	0
C190_15156x1566P	TAAGGGCCAGGAGCCAAGGTCTGTA	rev	0
C190_15156x1566P	CTGCAGGGCTTGGCGCCAGTGGAAA	for	0
C190_15156x1566P	CTGCAGGGCTTGGCGCCAGTGGAAA	rev	0
C190_15156x1566P	CAGCCAGCCATTCCCACTGAGCCCA	for	0
C190_15156x1566P	CAGCCAGCCATTCCCACTGAGCCCA	rev	0
C190_15156x1566P	ACTGGAGAAGAGGCTAGTGTAGGGT	for	0
C190_15156x1566P	ACTGGAGAAGAGGCTAGTGTAGGGT	rev	0
C190_15156x1566P	AATATAAATGCCGACCCTGATGCCC	for	0
C190_15156x1566P	AATATAAATGCCGACCCTGATGCCC	rev	0
C190_15156x1566P	TCTCAAATGCCCTGTGGAGTACACT	for	0
C190_15156x1566P	TCTCAAATGCCCTGTGGAGTACACT	rev	0
C190_15156x1566P	GCTAATTCTTTGCAATCTCATACCC	for	0
C190_15156x1566P	GCTAATTCTTTGCAATCTCATACCC	rev	0
C190_15156x1566P	CAAATGTAAACCCAAGGCAATCCCT	for	0
C190_15156x1566P	CAAATGTAAACCCAAGGCAATCCCT	rev	0
C190_15156x1566P	TCCTGGTACCGTCCCAGGCCTGTCC	for	0
C190_15156x1566P	TCCTGGTACCGTCCCAGGCCTGTCC	rev	0
C190_15156x1566P	AGAAAGCTAATGCTTTTTCAAAGTC	for	0
C190_15156x1566P	AGAAAGCTAATGCTTTTTCAAAGTC	rev	0
C190_15156x1566P	TGAGAAGATGCCAAAGGCTGGAGAA	for	0
C190_15156x1566P	TGAGAAGATGCCAAAGGCTGGAGAA	rev	0
C190_15156x1566P	AGAGGACAATGCGTTCAATTCTTGG	for	0
C190_15156x1566P	AGAGGACAATGCGTTCAATTCTTGG	rev	1
C190_15156x1566P	GGGATGAGGTCAATGTTCAGTTTAA	for	0
C190_15156x1566P	GGGATGAGGTCAATGTTCAGTTTAA	rev	0
C190_15156x1566P	GGTCCGCATGGCCCCCCCTTATCCA	for	0
C190_15156x1566P	GGTCCGCATGGCCCCCCCTTATCCA	rev	1
C190_15156x1566P	GATTGAGACATATGTGTGTCAGATT	for	0
C190_15156x1566P	GATTGAGACATATGTGTGTCAGATT	rev	0
C190_15156x1566P	ATTCAGGCAATATCAAAACAAGGTT	for	0
C190_15156x1566P	ATTCAGGCAATATCAAAACAAGGTT	rev	0
C190_15156x1566P	TTGATGACGCTTTTTGTGTTGATTG	for	0
C190_15156x1566P	TTGATGACGCTTTTTGTGTTGATTG	rev	0
C190_15156x1566P	AGAGCTGGCTTGCCGCATCCTGCGC	for	0
C190_15156x1566P	AGAGCTGGCTTGCCGCATCCTGCGC	rev	0
C190_15156x1566P	TAATGCCAGGTCCAAGCCCAGATCC	for	0
C190_15156x1566P	TAATGCCAGGTCCAAGCCCAGATCC	rev	0
C190_15156x1566P	TGAGAACGAAAAGGATGTTAAAAAT	for	0
C190_15156x1566P	TGAGAACGAAAAGGATGTTAAAAAT	rev	0
C190_15156x1566P	GGCTGAAGAGGGAGCCATTGGTGGA	for	0
C190_15156x1566P	GGCTGAAGAGGGAGCCATTGGTGGA	rev	0
C190_15156x1566P	TGAACCCGAGTTCCCATTTCAGTAT	for	0
C190_15156x1566P	TGAACCCGAGTTCCCATTTCAGTAT	rev	1
C190_15156x1566P	GGATTTCATTCGTGATTCGGGTGTT	for	0
C190_15156x1566P	GGATTTCATTCGTGATTCGGGTGTT	rev	0
C190_15156x1566P	GCTTGTTTCTGCGTTTCATGAATTT	for	0
C190_15156x1566P	GCTTGTTTCTGCGTTTCATGAATTT	rev	0
C190_15156x1566P	TTCACCTTGAACGTTTGTTTTAATG	for	0
C190_15156x1566P	TTCACCTTGAACGTTTGTTTTAATG	rev	0
C190_15156x1566P	CTAGTAAAAGGCCCCTCAGATTTCA	for	0
C190_15156x1566P	CTAGTAAAAGGCCCCTCAGATTTCA	rev	0
C190_15156x1566P	GTCAACTACTGACCCTCTTATTCAT	for	0
C190_15156x1566P	GTCAACTACTGACCCTCTTATTCAT	rev	2
C190_15156x1566P	ATGTAAGACTGAATCGAAAACACAA	for	0
C190_15156x1566P	ATGTAAGACTGAATCGAAAACACAA	rev	0
C190_15156x1566P	ATATTATCTGCATGAAATACTGGAT	for	0
C190_15156x1566P	ATATTATCTGCATGAAATACTGGAT	rev	0
C190_15156x1566P	AGGATGTTCAACATATGAAACTATA	for	0
C190_15156x1566P	AGGATGTTCAACATATGAAACTATA	rev	0
C190_15156x1566P	AATAGTATCTCCCGAGCATGATACA	for	0
C190_15156x1566P	AATAGTATCTCCCGAGCATGATACA	rev	0
C190_15156x1566P	CAGCAAGTGAGATTGCCTCCACTGG	for	0
C190_15156x1566P	CAGCAAGTGAGATTGCCTCCACTGG	rev	0
C190_15156x1566P	GGTTGGACAGGGATAGGAAGGAGAT	for	0
C190_15156x1566P	GGTTGGACAGGGATAGGAAGGAGAT	rev	0
C190_15156x1566P	GGAGATGTGACAGGGTGAGGGGTGA	for	0
C190_15156x1566P	GGAGATGTGACAGGGTGAGGGGTGA	rev	0
C190_15156x1566P	AAAGAAAATATACGAAGCGTGGATC	for	0
C190_15156x1566P	AAAGAAAATATACGAAGCGTGGATC	rev	0
C190_15156x1566P	CATTTCTGTACATTGACTCTCTGAT	for	0
C190_15156x1566P	CATTTCTGTACATTGACTCTCTGAT	rev	0
C190_15156x1566P	GGTCCTCAAGTTCCCCGTCACGAAT	for	0
C190_15156x1566P	GGTCCTCAAGTTCCCCGTCACGAAT	rev	0
C190_15156x1566P	CTTCTGTGTGGTGTAGAGCTGAAAA	for	0
C190_15156x1566P	CTTCTGTGTGGTGTAGAGCTGAAAA	rev	0
C190_15156x1566P	AAAGGAAAATCTGGGCACAAGGTTA	for	49
C190_15156x1566P	AAAGGAAAATCTGGGCACAAGGTTA	rev	0
C190_15156x1566P	CCAGCCTCGGAGATCAGGGCCACAG	for	18
C190_15156x1566P	CCAGCCTCGGAGATCAGGGCCACAG	rev	0
C190_15156x1566P	GGAGAGACCATGGCCCTGTCTTGCA	for	0
C190_15156x1566P	GGAGAGACCATGGCCCTGTCTTGCA	rev	0
C190_15156x1566P	AGCCAAAAAGAGTAACAAACTAACT	for	0
C190_15156x1566P	AGCCAAAAAGAGTAACAAACTAACT	rev	0
C190_15156x1566P	TCTGCTCTTCTACGTGGGAAAAACA	for	0
C190_15156x1566P	TCTGCTCTTCTACGTGGGAAAAACA	rev	0
C190_15156x1566P	TTGTGTGTGTTTGGGAACGCTACTG	for	0
C190_15156x1566P	TTGTGTGTGTTTGGGAACGCTACTG	rev	0
C190_15156x1566P	TTTGGCATACAGGGCAATATGTATT	for	0
C190_15156x1566P	TTTGGCATACAGGGCAATATGTATT	rev	0
C190_15156x1566P	TGACTTAAGGCCCTCATTCTCGCCT	for	0
C190_15156x1566P	TGACTTAAGGCCCTCATTCTCGCCT	rev	0
C190_15156x1566P	AGCTTGATATTTTTTACAATGTCTA	for	0
C190_15156x1566P	AGCTTGATATTTTTTACAATGTCTA	rev	0
C190_15156x1566P	TACTTAGCCAATGGAGTTTGCCATT	for	0
C190_15156x1566P	TACTTAGCCAATGGAGTTTGCCATT	rev	0
C190_15156x1566P	AGTTTGCCATTTTGGAACCTAACAT	for	0
C190_15156x1566P	AGTTTGCCATTTTGGAACCTAACAT	rev	0
C190_15156x1566P	TGTGTTTGCATCCTCTTATATGCCC	for	0
C190_15156x1566P	TGTGTTTGCATCCTCTTATATGCCC	rev	0
C190_15156x1566P	TTCAAGTGTTTGCCATGTAACTGGC	for	0
C190_15156x1566P	TTCAAGTGTTTGCCATGTAACTGGC	rev	0
C190_15156x1566P	ATGCATAGCATCGCATTTTTGTAAA	for	0
C190_15156x1566P	ATGCATAGCATCGCATTTTTGTAAA	rev	0
C190_15156x1566P	GCGGAGGTCAGATGAAGGTATTGGA	for	0
C190_15156x1566P	GCGGAGGTCAGATGAAGGTATTGGA	rev	0
C190_15156x1566P	TAGAAGCGGGACATTTATTATCAGT	for	0
C190_15156x1566P	TAGAAGCGGGACATTTATTATCAGT	rev	0
C190_15156x1566P	GGAGTAAGACATACATACCTTACAG	for	0
C190_15156x1566P	GGAGTAAGACATACATACCTTACAG	rev	0
C190_15156x1566P	TCTCTATAGACTCGGCTGAAGCATG	for	0
C190_15156x1566P	TCTCTATAGACTCGGCTGAAGCATG	rev	0
C190_15156x1566P	GGCTGAAGCATGGAAAATTAATAGC	for	0
C190_15156x1566P	GGCTGAAGCATGGAAAATTAATAGC	rev	0
C190_15156x1566P	AAGTGAAATGTCCATGTGGTACTAA	for	0
C190_15156x1566P	AAGTGAAATGTCCATGTGGTACTAA	rev	0
C190_15156x1566P	AGATGGAGTCCAAACTGGGCTATAC	for	0
C190_15156x1566P	AGATGGAGTCCAAACTGGGCTATAC	rev	1
C190_15156x1566P	TATTTCTAACTCATACCATGTCCTG	for	0
C190_15156x1566P	TATTTCTAACTCATACCATGTCCTG	rev	0
C190_15156x1566P	ATATTCATGTTGTATACTCTGAACT	for	0
C190_15156x1566P	ATATTCATGTTGTATACTCTGAACT	rev	0
C190_15156x1566P	AAAGGACATAAAGAGATATGAGATG	for	0
C190_15156x1566P	AAAGGACATAAAGAGATATGAGATG	rev	0
C190_15156x1566P	CAATGGCGATGGCTCTTTTAGGATC	for	0
C190_15156x1566P	CAATGGCGATGGCTCTTTTAGGATC	rev	0
C190_15156x1566P	AAGTAACAGTACCAGGCAAGGAATT	for	0
C190_15156x1566P	AAGTAACAGTACCAGGCAAGGAATT	rev	0
C190_15156x1566P	CCCTTCGTGAGCAGTGGCGCAGCCG	for	0
C190_15156x1566P	CCCTTCGTGAGCAGTGGCGCAGCCG	rev	0
C190_15156x1566P	GTATCAGCGCTTAGGAGGAAGAAGG	for	0
C190_15156x1566P	GTATCAGCGCTTAGGAGGAAGAAGG	rev	0
C190_15156x1566P	GAAGGGCCGCAAGTTAAAGGCCAGC	for	0
C190_15156x1566P	GAAGGGCCGCAAGTTAAAGGCCAGC	rev	0
C190_15156x1566P	CTGGTTATCTTAACGACTGATGTCA	for	0
C190_15156x1566P	CTGGTTATCTTAACGACTGATGTCA	rev	0
C190_15156x1566P	AAGCTGTTTTTCTAAGACAAAGGGC	for	0
C190_15156x1566P	AAGCTGTTTTTCTAAGACAAAGGGC	rev	0
C190_15156x1566P	TTCATTTAGGTCCTTTCCCTCTGTT	for	0
C190_15156x1566P	TTCATTTAGGTCCTTTCCCTCTGTT	rev	0
C190_15156x1566P	TAGGCATACATCAACATGTGTGTAT	for	0
C190_15156x1566P	TAGGCATACATCAACATGTGTGTAT	rev	0
C190_15156x1566P	CAGAGGCACTGGATCCTCCGGAGCT	for	0
C190_15156x1566P	CAGAGGCACTGGATCCTCCGGAGCT	rev	0
C190_15156x1566P	TCCAACTCAGACGAATCAGAAGCAT	for	0
C190_15156x1566P	TCCAACTCAGACGAATCAGAAGCAT	rev	0
C190_15156x1566P	CTTTGAATATGTATAACAACATTTG	for	0
C190_15156x1566P	CTTTGAATATGTATAACAACATTTG	rev	0
C190_15156x1566P	GCACTGAGGAGGCTCCCGAGTCTCT	for	0
C190_15156x1566P	GCACTGAGGAGGCTCCCGAGTCTCT	rev	0
C190_15156x1566P	AGGGAGAAAAGAATCTGGACATGGG	for	0
C190_15156x1566P	AGGGAGAAAAGAATCTGGACATGGG	rev	0
C190_15156x1566P	TACCAACTCTGACGTGCCTGATGCT	for	0
C190_15156x1566P	TACCAACTCTGACGTGCCTGATGCT	rev	0
C190_15156x1566P	ACGAGCAGGGGCTGCATCCATGTTG	for	0
C190_15156x1566P	ACGAGCAGGGGCTGCATCCATGTTG	rev	0
C190_15156x1566P	CTTGGTACAATAACCTAGATCCTTC	for	0
C190_15156x1566P	CTTGGTACAATAACCTAGATCCTTC	rev	0
C190_15156x1566P	CCCTGGAGAGTCTTGGAGGGGAGGG	for	0
C190_15156x1566P	CCCTGGAGAGTCTTGGAGGGGAGGG	rev	0
C190_15156x1566P	ATGATGAACGTGGACTCATTCTCTG	for	0
C190_15156x1566P	ATGATGAACGTGGACTCATTCTCTG	rev	0
C190_15156x1566P	CGCATCAGTACAGTGTGTCAGAGAG	for	0
C190_15156x1566P	CGCATCAGTACAGTGTGTCAGAGAG	rev	0
C190_15156x1566P	CTTGGACTCGGCTGGCAAGACCACA	for	0
C190_15156x1566P	CTTGGACTCGGCTGGCAAGACCACA	rev	0
C190_15156x1566P	CACCAGCTTCAATAAAGGGAAGATC	for	0
C190_15156x1566P	CACCAGCTTCAATAAAGGGAAGATC	rev	0
C190_15156x1566P	TTCTGGGAAGTGGGCGGCCAGGAGA	for	0
C190_15156x1566P	TTCTGGGAAGTGGGCGGCCAGGAGA	rev	0
C190_15156x1566P	TGCGTTGGTTGTGCTGGCACATGCC	for	0
C190_15156x1566P	TGCGTTGGTTGTGCTGGCACATGCC	rev	0
C190_15156x1566P	CCTTCCAGCTGAACAAAGTCAGCCG	for	0
C190_15156x1566P	CCTTCCAGCTGAACAAAGTCAGCCG	rev	0
C190_15156x1566P	CTGCTCGGCTGTGCCTGTGTACATT	for	0
C190_15156x1566P	CTGCTCGGCTGTGCCTGTGTACATT	rev	3
C190_15156x1566P	GAAGTTTCTCCTCATGAACTTAAGT	for	0
C190_15156x1566P	GAAGTTTCTCCTCATGAACTTAAGT	rev	0
C190_15156x1566P	TGAACTTAAGTTGTAAGGATTATAT	for	0
C190_15156x1566P	TGAACTTAAGTTGTAAGGATTATAT	rev	0
C190_15156x1566P	GGTGAAATAAGTGTATTTGAAAAGA	for	0
C190_15156x1566P	GGTGAAATAAGTGTATTTGAAAAGA	rev	0
C190_15156x1566P	CAGAACGGAAAGATTCTCAGGTAGA	for	0
C190_15156x1566P	CAGAACGGAAAGATTCTCAGGTAGA	rev	0
C190_15156x1566P	CAACCTTCCTTATGGCAATTAGGGA	for	0
C190_15156x1566P	CAACCTTCCTTATGGCAATTAGGGA	rev	0
C190_15156x1566P	TGGATAGCATGTCTTCTTCCCCCAC	for	0
C190_15156x1566P	TGGATAGCATGTCTTCTTCCCCCAC	rev	1
C190_15156x1566P	TTTTTCCTGGGGATTTATCCATTCA	for	0
C190_15156x1566P	TTTTTCCTGGGGATTTATCCATTCA	rev	0
C190_15156x1566P	CAATTTGAATAACTGGTCTGGTATT	for	0
C190_15156x1566P	CAATTTGAATAACTGGTCTGGTATT	rev	95
C190_15156x1566P	GCTTACCATAGAGGTTACTGTCTCT	for	0
C190_15156x1566P	GCTTACCATAGAGGTTACTGTCTCT	rev	149
C190_15156x1566P	ACATAATAGATTATGCCAGCTGTTA	for	0
C190_15156x1566P	ACATAATAGATTATGCCAGCTGTTA	rev	1
C190_15156x1566P	CAGTTCATAAGCCTCCATAGAGCTC	for	0
C190_15156x1566P	CAGTTCATAAGCCTCCATAGAGCTC	rev	197
C190_15156x1566P	CAGAGAGGACAGACAGAATTTGAAA	for	0
C190_15156x1566P	CAGAGAGGACAGACAGAATTTGAAA	rev	0
C190_15156x1566P	CCAGATTTCAGGGTTATCCTGTATT	for	0
C190_15156x1566P	CCAGATTTCAGGGTTATCCTGTATT	rev	0
C190_15156x1566P	AGCCCCTGATCGGATTTCCTGGAGG	for	0
C190_15156x1566P	AGCCCCTGATCGGATTTCCTGGAGG	rev	31
C190_15156x1566P	CTGTCATGCTGGAATGAACTCAGAT	for	0
C190_15156x1566P	CTGTCATGCTGGAATGAACTCAGAT	rev	0
C190_15156x1566P	TTACCCAGTGCCATTGTGGTACCCC	for	0
C190_15156x1566P	TTACCCAGTGCCATTGTGGTACCCC	rev	0
C190_15156x1566P	ATGGACTTTCCAGGCTCTCAGAAGC	for	0
C190_15156x1566P	ATGGACTTTCCAGGCTCTCAGAAGC	rev	0
C190_15156x1566P	TTGTTAAGTGCTCGATATTGTGAAG	for	0
C190_15156x1566P	TTGTTAAGTGCTCGATATTGTGAAG	rev	0
C190_15156x1566P	TTCTTATAGAAACGATTTTTCTTAA	for	0
C190_15156x1566P	TTCTTATAGAAACGATTTTTCTTAA	rev	0
C190_15156x1566P	CGCGCAGCGTCTTGAGCCCGCGCCC	for	0
C190_15156x1566P	CGCGCAGCGTCTTGAGCCCGCGCCC	rev	0
C190_15156x1566P	ATCATTGTTATTGTCATTGGCATCA	for	2
C190_15156x1566P	ATCATTGTTATTGTCATTGGCATCA	rev	0
C190_15156x1566P	CACTATTAAAAGGAAACAAACACAC	for	5
C190_15156x1566P	CACTATTAAAAGGAAACAAACACAC	rev	0
C190_15156x1566P	CATGTTGATGAGCTGCTAAAAAGAA	for	5
C190_15156x1566P	CATGTTGATGAGCTGCTAAAAAGAA	rev	0
C190_15156x1566P	AAGTGGAAAAAATGGTGTGGGGCAG	for	0
C190_15156x1566P	AAGTGGAAAAAATGGTGTGGGGCAG	rev	0
C190_15156x1566P	GTGGCATCTGACCGGTGGAAGTGAG	for	0
C190_15156x1566P	GTGGCATCTGACCGGTGGAAGTGAG	rev	0
C190_15156x1566P	CCTCAAAGCCTAATGTAGTTCCTTG	for	0
C190_15156x1566P	CCTCAAAGCCTAATGTAGTTCCTTG	rev	0
C190_15156x1566P	TGGAAAGTTAGGTGCTTCTCCCATG	for	0
C190_15156x1566P	TGGAAAGTTAGGTGCTTCTCCCATG	rev	0
C190_15156x1566P	CTCTATAAATCAACAGGATTTTTCT	for	0
C190_15156x1566P	CTCTATAAATCAACAGGATTTTTCT	rev	0
C190_15156x1566P	CCAGCGCTGTCCGAGGGAGTGTGGC	for	0
C190_15156x1566P	CCAGCGCTGTCCGAGGGAGTGTGGC	rev	0
C190_15156x1566P	CTGCCAGCTTTTTGTTCCTGGAGCT	for	0
C190_15156x1566P	CTGCCAGCTTTTTGTTCCTGGAGCT	rev	0
C190_15156x1566P	CCCAGACAGCTCAGAGGCTGAGGCG	for	0
C190_15156x1566P	CCCAGACAGCTCAGAGGCTGAGGCG	rev	0
C190_15156x1566P	CTTAATATTTTGGGCTTCCGAATTG	for	0
C190_15156x1566P	CTTAATATTTTGGGCTTCCGAATTG	rev	0
C190_15156x1566P	ATGAGCAGGAAAGCCTTCCTGACTT	for	0
C190_15156x1566P	ATGAGCAGGAAAGCCTTCCTGACTT	rev	3
C190_15156x1566P	GTGATAGGCAGTACCGACTGTAATG	for	0
C190_15156x1566P	GTGATAGGCAGTACCGACTGTAATG	rev	0
C190_15156x1566P	GATAGAGATAGACGATTCCCAGGAT	for	0
C190_15156x1566P	GATAGAGATAGACGATTCCCAGGAT	rev	0
C190_15156x1566P	TTCAGATGAAGACGTGATCCTGGTG	for	0
C190_15156x1566P	TTCAGATGAAGACGTGATCCTGGTG	rev	10
C190_15156x1566P	GGTGCCTCATCCTTCCGAGGCACAG	for	0
C190_15156x1566P	GGTGCCTCATCCTTCCGAGGCACAG	rev	0
C190_15156x1566P	CCGAGGCACAGCTAGTACTCAGGAA	for	0
C190_15156x1566P	CCGAGGCACAGCTAGTACTCAGGAA	rev	0
C190_15156x1566P	GGGCCACGCCAAGGAAACCTGTGAC	for	0
C190_15156x1566P	GGGCCACGCCAAGGAAACCTGTGAC	rev	0
C190_15156x1566P	AGCTATATCTCTCTTCAACACCTGT	for	0
C190_15156x1566P	AGCTATATCTCTCTTCAACACCTGT	rev	1
C190_15156x1566P	GGCCCATAAGAGAAGCCACCCCTGT	for	0
C190_15156x1566P	GGCCCATAAGAGAAGCCACCCCTGT	rev	0
C190_15156x1566P	GTCTTTGAGCATCCTTCTTGTGGGT	for	0
C190_15156x1566P	GTCTTTGAGCATCCTTCTTGTGGGT	rev	0
C190_15156x1566P	TCTGCACTCACAACTGGCCTTCGAG	for	0
C190_15156x1566P	TCTGCACTCACAACTGGCCTTCGAG	rev	0
C190_15156x1566P	TCTATTTGGGGGATATTTCCCCAGA	for	0
C190_15156x1566P	TCTATTTGGGGGATATTTCCCCAGA	rev	0
C190_15156x1566P	CTTGTCTTCCTTCCCCATCCTTTCA	for	0
C190_15156x1566P	CTTGTCTTCCTTCCCCATCCTTTCA	rev	0
C190_15156x1566P	AGAAATGAAAAATTTTTATCTTTAG	for	0
C190_15156x1566P	AGAAATGAAAAATTTTTATCTTTAG	rev	0
C190_15156x1566P	CACAGTTCCTATTTGGCTATTTTAC	for	0
C190_15156x1566P	CACAGTTCCTATTTGGCTATTTTAC	rev	1
C190_15156x1566P	CCTGGAATGAAGACTCATGGTGGCA	for	0
C190_15156x1566P	CCTGGAATGAAGACTCATGGTGGCA	rev	0
C190_15156x1566P	TCACAGATAAGAACTCAAGAGCCCA	for	1
C190_15156x1566P	TCACAGATAAGAACTCAAGAGCCCA	rev	0
C190_15156x1566P	GGACAAAGTAAATATGTCAGAGGCA	for	0
C190_15156x1566P	GGACAAAGTAAATATGTCAGAGGCA	rev	0
C190_15156x1566P	CCAGGCCAAGCAGATTTGCTCTATT	for	0
C190_15156x1566P	CCAGGCCAAGCAGATTTGCTCTATT	rev	0
C190_15156x1566P	AGCAACAATTTTAATGAAGATACAC	for	1
C190_15156x1566P	AGCAACAATTTTAATGAAGATACAC	rev	0
C190_15156x1566P	AAATGAAGGCAACGATGCCACACTT	for	3
C190_15156x1566P	AAATGAAGGCAACGATGCCACACTT	rev	0
C190_15156x1566P	GCCACACTTGAATCCTGCTTTCGTA	for	0
C190_15156x1566P	GCCACACTTGAATCCTGCTTTCGTA	rev	0
C190_15156x1566P	GGGTCACATAGCTCATCAAAGACAA	for	0
C190_15156x1566P	GGGTCACATAGCTCATCAAAGACAA	rev	0
C190_15156x1566P	AGGCACAGGGGATAGAACAGAAACT	for	4
C190_15156x1566P	AGGCACAGGGGATAGAACAGAAACT	rev	0
C190_15156x1566P	AAGGGGGTTATCTCAAAAGCTGTTG	for	0
C190_15156x1566P	AAGGGGGTTATCTCAAAAGCTGTTG	rev	0
C190_15156x1566P	CGCAGAGATTTGATGTGCCAGGGAG	for	0
C190_15156x1566P	CGCAGAGATTTGATGTGCCAGGGAG	rev	0
C190_15156x1566P	GGGAGGGGGAATACCTAGCGGCCCC	for	0
C190_15156x1566P	GGGAGGGGGAATACCTAGCGGCCCC	rev	0
C190_15156x1566P	TCTCAAAATGAGGTTTGCATAATTA	for	0
C190_15156x1566P	TCTCAAAATGAGGTTTGCATAATTA	rev	0
C190_15156x1566P	ATGAATAAACTAAGGATAATCTCTC	for	0
C190_15156x1566P	ATGAATAAACTAAGGATAATCTCTC	rev	0
C190_15156x1566P	TTTGCTACTGGGATAGCATAAGACA	for	0
C190_15156x1566P	TTTGCTACTGGGATAGCATAAGACA	rev	0
C190_15156x1566P	AAATTTTCCCTTTTAAGGTAAATCT	for	1
C190_15156x1566P	AAATTTTCCCTTTTAAGGTAAATCT	rev	0
C190_15156x1566P	CTTAGTATTCTATCCTGGTTCCCAG	for	0
C190_15156x1566P	CTTAGTATTCTATCCTGGTTCCCAG	rev	0
C190_15156x1566P	CACCCTAAATGGGAACTAATGGGAG	for	1
C190_15156x1566P	CACCCTAAATGGGAACTAATGGGAG	rev	0
C190_15156x1566P	CAATTATACCCACTACTGGATTCAC	for	0
C190_15156x1566P	CAATTATACCCACTACTGGATTCAC	rev	0
C190_15156x1566P	ACAGGCTTTCTGCAGCCTTGAAACA	for	0
C190_15156x1566P	ACAGGCTTTCTGCAGCCTTGAAACA	rev	0
C190_15156x1566P	TCCATCCCCTGGTCACTCTCGAAAA	for	0
C190_15156x1566P	TCCATCCCCTGGTCACTCTCGAAAA	rev	0
C190_15156x1566P	TTAGGAGCGCAGGCTGAGCTGATCA	for	1
C190_15156x1566P	TTAGGAGCGCAGGCTGAGCTGATCA	rev	0
C190_15156x1566P	TAAGTGCACACACCAATCTATGGGA	for	0
C190_15156x1566P	TAAGTGCACACACCAATCTATGGGA	rev	0
C190_15156x1566P	GACTCCATCAGATTCCTCTGGATAG	for	0
C190_15156x1566P	GACTCCATCAGATTCCTCTGGATAG	rev	0
C190_15156x1566P	CAAAATTTCAATCTTCTCTAAGCCA	for	0
C190_15156x1566P	CAAAATTTCAATCTTCTCTAAGCCA	rev	0
C190_15156x1566P	CATCCTTGTATCCCGCCGATCCCTA	for	0
C190_15156x1566P	CATCCTTGTATCCCGCCGATCCCTA	rev	0
C190_15156x1566P	CCGCCGCGACATTCCACCTTGTCCT	for	0
C190_15156x1566P	CCGCCGCGACATTCCACCTTGTCCT	rev	0
C190_15156x1566P	CTGGGACTGACCGATCCAGCCGTAT	for	0
C190_15156x1566P	CTGGGACTGACCGATCCAGCCGTAT	rev	0
C190_15156x1566P	AGCGGCAGTAGCCACACGGGGCCCG	for	0
C190_15156x1566P	AGCGGCAGTAGCCACACGGGGCCCG	rev	0
C190_15156x1566P	GGCGGCGGCTTCCGAGGTTTCAGAG	for	0
C190_15156x1566P	GGCGGCGGCTTCCGAGGTTTCAGAG	rev	0
C190_15156x1566P	CGGCCTCGCAGCGACCTTTGTGCAG	for	0
C190_15156x1566P	CGGCCTCGCAGCGACCTTTGTGCAG	rev	0
C190_15156x1566P	GGGCACACTCGGAGGCGGAGGCCAC	for	0
C190_15156x1566P	GGGCACACTCGGAGGCGGAGGCCAC	rev	0
C190_15156x1566P	GCTGTTCTCATCGGTTTCTGTTGGA	for	0
C190_15156x1566P	GCTGTTCTCATCGGTTTCTGTTGGA	rev	0
C190_15156x1566P	ATCTATCAGCACATACTGGGATTGG	for	0
C190_15156x1566P	ATCTATCAGCACATACTGGGATTGG	rev	0
C190_15156x1566P	TAACTTTATGGTAATTAAGTAGGCT	for	0
C190_15156x1566P	TAACTTTATGGTAATTAAGTAGGCT	rev	0
C190_15156x1566P	CTGTTTTCACTACTTATTAATGCAA	for	0
C190_15156x1566P	CTGTTTTCACTACTTATTAATGCAA	rev	0
C190_15156x1566P	AAATTTTCCTGTCGTAGCCTTAAAG	for	0
C190_15156x1566P	AAATTTTCCTGTCGTAGCCTTAAAG	rev	0
C190_15156x1566P	GATGTTTCAAATGAACTGACAGACC	for	0
C190_15156x1566P	GATGTTTCAAATGAACTGACAGACC	rev	0
C190_15156x1566P	TATACCTTTAAATTTTTTTATTTTT	for	0
C190_15156x1566P	TATACCTTTAAATTTTTTTATTTTT	rev	0
C190_15156x1566P	ATGCTCTTCCTAGTCTCTAAGGAAG	for	0
C190_15156x1566P	ATGCTCTTCCTAGTCTCTAAGGAAG	rev	0
C190_15156x1566P	TATTTATAGAAGCTATGTCATGAAA	for	0
C190_15156x1566P	TATTTATAGAAGCTATGTCATGAAA	rev	0
C190_15156x1566P	TTATCAGTGCTCTGTTATCTGTTAG	for	0
C190_15156x1566P	TTATCAGTGCTCTGTTATCTGTTAG	rev	0
C190_15156x1566P	ACAGGGATTTGTGTGTGTGCTTCCA	for	0
C190_15156x1566P	ACAGGGATTTGTGTGTGTGCTTCCA	rev	0
C190_15156x1566P	AAGGGCCTTGCACTTACATAAAATT	for	0
C190_15156x1566P	AAGGGCCTTGCACTTACATAAAATT	rev	0
C190_15156x1566P	GTAAAGTGAGATAAATTTATCTCAG	for	0
C190_15156x1566P	GTAAAGTGAGATAAATTTATCTCAG	rev	0
C190_15156x1566P	AGACGTTTCTGTTAGTATATAATTT	for	0
C190_15156x1566P	AGACGTTTCTGTTAGTATATAATTT	rev	0
C190_15156x1566P	ACTGCCCAAATACTGTTTGAATTGA	for	0
C190_15156x1566P	ACTGCCCAAATACTGTTTGAATTGA	rev	0
C190_15156x1566P	TTGACATTCATTACCAAACTCAGAA	for	0
C190_15156x1566P	TTGACATTCATTACCAAACTCAGAA	rev	1
C190_15156x1566P	TGAATGGAACTTTTGGAAATCTGTG	for	0
C190_15156x1566P	TGAATGGAACTTTTGGAAATCTGTG	rev	0
C190_15156x1566P	TGAGATTTCAAGACTTTTGGAAAAT	for	0
C190_15156x1566P	TGAGATTTCAAGACTTTTGGAAAAT	rev	0
C190_15156x1566P	CTGTTTAGATTTAAAAAAATACATA	for	0
C190_15156x1566P	CTGTTTAGATTTAAAAAAATACATA	rev	0
C190_15156x1566P	GTGAGGGGATAATAATAGTTATAAT	for	0
C190_15156x1566P	GTGAGGGGATAATAATAGTTATAAT	rev	0
C190_15156x1566P	TTAGTTATTAAGAATTTTGGTACTC	for	0
C190_15156x1566P	TTAGTTATTAAGAATTTTGGTACTC	rev	0
C190_15156x1566P	GTTATATTCCCTCGCTGCATTGGGT	for	0
C190_15156x1566P	GTTATATTCCCTCGCTGCATTGGGT	rev	0
C190_15156x1566P	CAGCGGGTTTGCCGGCAGGGGTTGC	for	0
C190_15156x1566P	CAGCGGGTTTGCCGGCAGGGGTTGC	rev	0
C190_15156x1566P	GCATCCGCCTCCTCCAGCTGAGCGT	for	0
C190_15156x1566P	GCATCCGCCTCCTCCAGCTGAGCGT	rev	0
C190_15156x1566P	AAGCGGTTTGGAACCTAGGTAGGGC	for	0
C190_15156x1566P	AAGCGGTTTGGAACCTAGGTAGGGC	rev	0
C190_15156x1566P	GAGGTGGTACCAACTGCTTCTCCCG	for	0
C190_15156x1566P	GAGGTGGTACCAACTGCTTCTCCCG	rev	0
C190_15156x1566P	AGTGGCGCTCGTCGAGGAGTCACGC	for	0
C190_15156x1566P	AGTGGCGCTCGTCGAGGAGTCACGC	rev	0
C190_15156x1566P	CTTGTGCCTCTTTGGGATCAGATTT	for	0
C190_15156x1566P	CTTGTGCCTCTTTGGGATCAGATTT	rev	0
C190_15156x1566P	GCTCAAGCCCCCCTTAGAAATAGGA	for	0
C190_15156x1566P	GCTCAAGCCCCCCTTAGAAATAGGA	rev	0
C190_15156x1566P	GCACCACAGCCCAGCTGAGCCGGTG	for	0
C190_15156x1566P	GCACCACAGCCCAGCTGAGCCGGTG	rev	0
C190_15156x1566P	CACAGAAGCGGCTCTGAACTCCAGG	for	0
C190_15156x1566P	CACAGAAGCGGCTCTGAACTCCAGG	rev	0
C190_15156x1566P	TCGCTGGCTTAGAACTGGAAGTGTA	for	0
C190_15156x1566P	TCGCTGGCTTAGAACTGGAAGTGTA	rev	0
C190_15156x1566P	CTTCCAAAAGCCTCCTCCATCCCAT	for	0
C190_15156x1566P	CTTCCAAAAGCCTCCTCCATCCCAT	rev	0
C190_15156x1566P	AGCCAAACCCTGTGCTCTTCTGAAC	for	0
C190_15156x1566P	AGCCAAACCCTGTGCTCTTCTGAAC	rev	0
C190_15156x1566P	CTCTCTCTGCACCTCTTCTAGTTTG	for	0
C190_15156x1566P	CTCTCTCTGCACCTCTTCTAGTTTG	rev	0
C190_15156x1566P	GCACAGGCTTCCTGAGCCTCATTAG	for	0
C190_15156x1566P	GCACAGGCTTCCTGAGCCTCATTAG	rev	0
C190_15156x1566P	GAACCCACTACCGAGATCCTCAGGA	for	0
C190_15156x1566P	GAACCCACTACCGAGATCCTCAGGA	rev	0
C190_15156x1566P	AGGCCATGGTGGCTGAGTGTCTTAC	for	0
C190_15156x1566P	AGGCCATGGTGGCTGAGTGTCTTAC	rev	0
C190_15156x1566P	GGAATATGATGCATATCTCTCTTAC	for	0
C190_15156x1566P	GGAATATGATGCATATCTCTCTTAC	rev	0
C190_15156x1566P	ATCCCACTGCCACGTTCTAGACTCT	for	0
C190_15156x1566P	ATCCCACTGCCACGTTCTAGACTCT	rev	0
C190_15156x1566P	GGATTCAATGCAGATGAGGCACTGT	for	0
C190_15156x1566P	GGATTCAATGCAGATGAGGCACTGT	rev	0
C190_15156x1566P	GGATACCAACACAAGATGCCAGCCA	for	0
C190_15156x1566P	GGATACCAACACAAGATGCCAGCCA	rev	0
C190_15156x1566P	GATATTTGGTAGTGGAAAACAAAAA	for	0
C190_15156x1566P	GATATTTGGTAGTGGAAAACAAAAA	rev	0
C190_15156x1566P	TCTTAGGACGGAGCTCAACCTGCTG	for	0
C190_15156x1566P	TCTTAGGACGGAGCTCAACCTGCTG	rev	0
C190_15156x1566P	TAAGGAACAGTATATCACAAGGAGA	for	0
C190_15156x1566P	TAAGGAACAGTATATCACAAGGAGA	rev	0
C190_15156x1566P	TCCTGAGCTTCTGAGAGTGCCAACC	for	0
C190_15156x1566P	TCCTGAGCTTCTGAGAGTGCCAACC	rev	0
C190_15156x1566P	GACCCACAGGACAAAGAACTTCAAC	for	0
C190_15156x1566P	GACCCACAGGACAAAGAACTTCAAC	rev	0
C190_15156x1566P	AAAGTCGAAAGTCGCTAGTCTAAGG	for	0
C190_15156x1566P	AAAGTCGAAAGTCGCTAGTCTAAGG	rev	0
C190_15156x1566P	CAGAGCAAAGGCGTTATGGCGACTT	for	0
C190_15156x1566P	CAGAGCAAAGGCGTTATGGCGACTT	rev	0
C190_15156x1566P	ACTAGGAGGAAGGCCCAGTCATCAC	for	0
C190_15156x1566P	ACTAGGAGGAAGGCCCAGTCATCAC	rev	0
C190_15156x1566P	GAGAATGGAGCAATTGGACGGGATC	for	0
C190_15156x1566P	GAGAATGGAGCAATTGGACGGGATC	rev	0
C190_15156x1566P	ACCTCAGATTCAGTTGCCTTGGAGA	for	0
C190_15156x1566P	ACCTCAGATTCAGTTGCCTTGGAGA	rev	0
C190_15156x1566P	ATAGTACTTACTAGCACTGACTTCC	for	0
C190_15156x1566P	ATAGTACTTACTAGCACTGACTTCC	rev	0
C190_15156x1566P	GACTTCCTCATCCTCCTGGGATCAC	for	0
C190_15156x1566P	GACTTCCTCATCCTCCTGGGATCAC	rev	0
C190_15156x1566P	TTGCTATCCTACCGACCTGTCACTC	for	0
C190_15156x1566P	TTGCTATCCTACCGACCTGTCACTC	rev	0
C190_15156x1566P	TGGTGACTAGCTCTGACCTGCAATT	for	0
C190_15156x1566P	TGGTGACTAGCTCTGACCTGCAATT	rev	0
C190_15156x1566P	TGAAGCTGCCTCGGAGGAAGCAAAC	for	0
C190_15156x1566P	TGAAGCTGCCTCGGAGGAAGCAAAC	rev	0
C190_15156x1566P	CAGAATTTTATCGTTAGAGAAAACT	for	0
C190_15156x1566P	CAGAATTTTATCGTTAGAGAAAACT	rev	0
C190_15156x1566P	GAGAAAACTTTCCTCAGAGGCTTTT	for	0
C190_15156x1566P	GAGAAAACTTTCCTCAGAGGCTTTT	rev	0
C190_15156x1566P	ATAAATACACAATTGAAGACCAATT	for	0
C190_15156x1566P	ATAAATACACAATTGAAGACCAATT	rev	0
C190_15156x1566P	CCCCAAATATGTTTAAGAACTGTTT	for	0
C190_15156x1566P	CCCCAAATATGTTTAAGAACTGTTT	rev	0
C190_15156x1566P	CTAATGTGACCCTAAAACTGGCTTA	for	0
C190_15156x1566P	CTAATGTGACCCTAAAACTGGCTTA	rev	0
C190_15156x1566P	CATTAGAAGTAGTTTTCTTTAAAAC	for	0
C190_15156x1566P	CATTAGAAGTAGTTTTCTTTAAAAC	rev	0
C190_15156x1566P	ACAAAAGCTGCATCACTAGTTGAAA	for	0
C190_15156x1566P	ACAAAAGCTGCATCACTAGTTGAAA	rev	0
C190_15156x1566P	CTGTTTTCTCAGGTGCTGTAAGATC	for	0
C190_15156x1566P	CTGTTTTCTCAGGTGCTGTAAGATC	rev	0
C190_15156x1566P	GATAGAGGAAGGTGAGGATACTATC	for	0
C190_15156x1566P	GATAGAGGAAGGTGAGGATACTATC	rev	0
C190_15156x1566P	ATGAGAAGGACAGTGATGATGAAGA	for	0
C190_15156x1566P	ATGAGAAGGACAGTGATGATGAAGA	rev	0
C190_15156x1566P	ATACTGATGAGGTTACTGAATACTT	for	0
C190_15156x1566P	ATACTGATGAGGTTACTGAATACTT	rev	0
C190_15156x1566P	ACACACAAGGATTTTAACAACACTG	for	0
C190_15156x1566P	ACACACAAGGATTTTAACAACACTG	rev	0
C190_15156x1566P	TAGCCAGTCTCGGTAGGCTGCTCCG	for	0
C190_15156x1566P	TAGCCAGTCTCGGTAGGCTGCTCCG	rev	0
C190_15156x1566P	GGAGGAGTTATTACCTGATGTTGAG	for	0
C190_15156x1566P	GGAGGAGTTATTACCTGATGTTGAG	rev	0
C190_15156x1566P	GATAGAATCAAGGAATTGGTTCATC	for	0
C190_15156x1566P	GATAGAATCAAGGAATTGGTTCATC	rev	0
C190_15156x1566P	CCTTAAAAATAATTAATGCTAATAT	for	0
C190_15156x1566P	CCTTAAAAATAATTAATGCTAATAT	rev	0
C190_15156x1566P	TTCTGCATCGATATCCATACAGGCA	for	0
C190_15156x1566P	TTCTGCATCGATATCCATACAGGCA	rev	0
C190_15156x1566P	AACCCTGGAACAGAAGTGTACAGGG	for	0
C190_15156x1566P	AACCCTGGAACAGAAGTGTACAGGG	rev	0
C190_15156x1566P	GATTTCCCTGAACTGACAACTTCAT	for	0
C190_15156x1566P	GATTTCCCTGAACTGACAACTTCAT	rev	0
C190_15156x1566P	GAGAAGCACTGCAGTTGCCTTTCTT	for	0
C190_15156x1566P	GAGAAGCACTGCAGTTGCCTTTCTT	rev	0
C190_15156x1566P	GAGCCACAGATGGGAGCAAATGTGA	for	0
C190_15156x1566P	GAGCCACAGATGGGAGCAAATGTGA	rev	0
C190_15156x1566P	AGCTCAAGGGGAACTAGCCTCTTCT	for	0
C190_15156x1566P	AGCTCAAGGGGAACTAGCCTCTTCT	rev	0
C190_15156x1566P	GGTCGGCCCCTGGGTTCAAACGCTC	for	0
C190_15156x1566P	GGTCGGCCCCTGGGTTCAAACGCTC	rev	0
C190_15156x1566P	TGACTTCCAAAACCAAAATGATTGA	for	0
C190_15156x1566P	TGACTTCCAAAACCAAAATGATTGA	rev	0
C190_15156x1566P	CTCTCATGAATACGTCAGGGGTGAG	for	0
C190_15156x1566P	CTCTCATGAATACGTCAGGGGTGAG	rev	0
C190_15156x1566P	TGAGCAAATAACTGGTTCCCCTAGA	for	0
C190_15156x1566P	TGAGCAAATAACTGGTTCCCCTAGA	rev	0
C190_15156x1566P	GTCAGCTGTGGCGAGATAAGAAGTT	for	0
C190_15156x1566P	GTCAGCTGTGGCGAGATAAGAAGTT	rev	0
C190_15156x1566P	AAAATACATACCGCCAGAAGGAAAG	for	0
C190_15156x1566P	AAAATACATACCGCCAGAAGGAAAG	rev	0
C190_15156x1566P	CAATAAAGTGGAGGTCTGTTTGCAG	for	0
C190_15156x1566P	CAATAAAGTGGAGGTCTGTTTGCAG	rev	0
C190_15156x1566P	TCTTAAAGATTACTAGAGAAAGTAA	for	0
C190_15156x1566P	TCTTAAAGATTACTAGAGAAAGTAA	rev	0
C190_15156x1566P	ATTTGTTAATTTTCTTGGTATTTTC	for	0
C190_15156x1566P	ATTTGTTAATTTTCTTGGTATTTTC	rev	0
C190_15156x1566P	CCTAAAGTGACCGCCTACATTTCTT	for	0
C190_15156x1566P	CCTAAAGTGACCGCCTACATTTCTT	rev	0
C190_15156x1566P	AGCGCTTGCTTGCAGGAGCTGCGTC	for	0
C190_15156x1566P	AGCGCTTGCTTGCAGGAGCTGCGTC	rev	0
C190_15156x1566P	TACGGCAGCAACTGTGGGCTATTTC	for	0
C190_15156x1566P	TACGGCAGCAACTGTGGGCTATTTC	rev	0
C190_15156x1566P	ATGAAGAGGACAATCGCAGTGAGAC	for	0
C190_15156x1566P	ATGAAGAGGACAATCGCAGTGAGAC	rev	0
C190_15156x1566P	AGTTTCCTCTTGATGATAGTGATAG	for	0
C190_15156x1566P	AGTTTCCTCTTGATGATAGTGATAG	rev	0
C190_15156x1566P	CAGAACCGTCTACGAGTAGTCAGGT	for	0
C190_15156x1566P	CAGAACCGTCTACGAGTAGTCAGGT	rev	2
C190_15156x1566P	ATAATTTTGTGAATGCATTTGTTGG	for	0
C190_15156x1566P	ATAATTTTGTGAATGCATTTGTTGG	rev	6
C190_15156x1566P	GTAAATATGCTCCGATTTGTACTGA	for	0
C190_15156x1566P	GTAAATATGCTCCGATTTGTACTGA	rev	0
C190_15156x1566P	AGGTCGCCTCCGCTCCCGAGGCGGC	for	0
C190_15156x1566P	AGGTCGCCTCCGCTCCCGAGGCGGC	rev	0
C190_15156x1566P	CCCTTGTCAGGGATGGCTCTATCTA	for	0
C190_15156x1566P	CCCTTGTCAGGGATGGCTCTATCTA	rev	0
C190_15156x1566P	TAAAGACTTTGAACAACTGGTGGCA	for	0
C190_15156x1566P	TAAAGACTTTGAACAACTGGTGGCA	rev	0
C190_15156x1566P	TTTGACATGTCCGAAGGAATGCAGC	for	0
C190_15156x1566P	TTTGACATGTCCGAAGGAATGCAGC	rev	0
C190_15156x1566P	GATTCCAGAGACATTAAGAGGAGAG	for	0
C190_15156x1566P	GATTCCAGAGACATTAAGAGGAGAG	rev	0
C190_15156x1566P	TGCAAAAGAAGAGGAGGCTTTTTGG	for	0
C190_15156x1566P	TGCAAAAGAAGAGGAGGCTTTTTGG	rev	0
C190_15156x1566P	ACTTATCAGGGAACACCTTCCTCAG	for	0
C190_15156x1566P	ACTTATCAGGGAACACCTTCCTCAG	rev	0
C190_15156x1566P	ACAACTGGGATTAGCAATACTTGAC	for	0
C190_15156x1566P	ACAACTGGGATTAGCAATACTTGAC	rev	0
C190_15156x1566P	CAAACTTCTGACCTGTAAAGATGAT	for	0
C190_15156x1566P	CAAACTTCTGACCTGTAAAGATGAT	rev	0
C190_15156x1566P	GCAGATGAGAAGAAAACAGAATCGG	for	0
C190_15156x1566P	GCAGATGAGAAGAAAACAGAATCGG	rev	0
C190_15156x1566P	TCATCAGCCAGTCCAGCTCGTGATT	for	0
C190_15156x1566P	TCATCAGCCAGTCCAGCTCGTGATT	rev	0
C190_15156x1566P	CAGAGAGCAGTGGGAAGAAAGATCT	for	0
C190_15156x1566P	CAGAGAGCAGTGGGAAGAAAGATCT	rev	0
C190_15156x1566P	TCAGGGATATGTCGCATTACTGATG	for	0
C190_15156x1566P	TCAGGGATATGTCGCATTACTGATG	rev	0
C190_15156x1566P	GCAGAAGAAAAACATACTCAGAAGC	for	0
C190_15156x1566P	GCAGAAGAAAAACATACTCAGAAGC	rev	0
C190_15156x1566P	GCTGTTTCCATGCGATTGCTGGTCT	for	0
C190_15156x1566P	GCTGTTTCCATGCGATTGCTGGTCT	rev	0
C190_15156x1566P	TTGCCTTTTAGGACCCTGATTTCCA	for	0
C190_15156x1566P	TTGCCTTTTAGGACCCTGATTTCCA	rev	0
C190_15156x1566P	AACTAAAAGATTAACTTCTAAAACG	for	0
C190_15156x1566P	AACTAAAAGATTAACTTCTAAAACG	rev	0
C190_15156x1566P	TAATTTTATTCAATACAGTAATACA	for	0
C190_15156x1566P	TAATTTTATTCAATACAGTAATACA	rev	0
C190_15156x1566P	ACTCTGTTGCTGGTAAACACAAATC	for	0
C190_15156x1566P	ACTCTGTTGCTGGTAAACACAAATC	rev	0
C190_15156x1566P	GACAGTTTAGTTGACTATATAGCTC	for	0
C190_15156x1566P	GACAGTTTAGTTGACTATATAGCTC	rev	0
C190_15156x1566P	GGTTTCAGAATAACTTCTGATTGCT	for	0
C190_15156x1566P	GGTTTCAGAATAACTTCTGATTGCT	rev	0
C190_15156x1566P	TATAGTAGGTAGAGTGGAAGAGTTT	for	0
C190_15156x1566P	TATAGTAGGTAGAGTGGAAGAGTTT	rev	0
C190_15156x1566P	CCTAAAAAGGTTTGACTTAGATGTG	for	0
C190_15156x1566P	CCTAAAAAGGTTTGACTTAGATGTG	rev	0
C190_15156x1566P	TTCACACTAGACGTGGATTTCGAGC	for	0
C190_15156x1566P	TTCACACTAGACGTGGATTTCGAGC	rev	0
C190_15156x1566P	GGTCAGTCTTTGGCAAGAACGTACT	for	0
C190_15156x1566P	GGTCAGTCTTTGGCAAGAACGTACT	rev	0
C190_15156x1566P	TAGTCAAAGGAGCGGGACTTGGGCC	for	0
C190_15156x1566P	TAGTCAAAGGAGCGGGACTTGGGCC	rev	0
C190_15156x1566P	CTTGGCAGCCTCGGCCGCTGTCGCC	for	0
C190_15156x1566P	CTTGGCAGCCTCGGCCGCTGTCGCC	rev	0
C190_15156x1566P	CAGCAGCAGGAGGGGCAGCGGGGTC	for	0
C190_15156x1566P	CAGCAGCAGGAGGGGCAGCGGGGTC	rev	0
C190_15156x1566P	GTCCCCAGAAGCATCTCTTCCAGAG	for	0
C190_15156x1566P	GTCCCCAGAAGCATCTCTTCCAGAG	rev	0
C190_15156x1566P	CTCCCTTGGCGTTCAACTGGTGGGC	for	0
C190_15156x1566P	CTCCCTTGGCGTTCAACTGGTGGGC	rev	0
C190_15156x1566P	GTTCTGCCAGGAATCTCGAGCTAAG	for	0
C190_15156x1566P	GTTCTGCCAGGAATCTCGAGCTAAG	rev	0
C190_15156x1566P	GACATTGCCACTAAATCATGTGTAA	for	0
C190_15156x1566P	GACATTGCCACTAAATCATGTGTAA	rev	0
C190_15156x1566P	CAAGAAGCCAAGAGAAAGCACATGG	for	0
C190_15156x1566P	CAAGAAGCCAAGAGAAAGCACATGG	rev	0
C190_15156x1566P	ACCGGACAGAGACGTGTGGTAGCTG	for	0
C190_15156x1566P	ACCGGACAGAGACGTGTGGTAGCTG	rev	0
C190_15156x1566P	CATCAGAAGATATTCTCACAGGTAT	for	0
C190_15156x1566P	CATCAGAAGATATTCTCACAGGTAT	rev	0
C190_15156x1566P	TCCCCACCACCAGCAGCTTAATATC	for	0
C190_15156x1566P	TCCCCACCACCAGCAGCTTAATATC	rev	0
C190_15156x1566P	AGTCATCCCCATACTTGGAGAACTT	for	0
C190_15156x1566P	AGTCATCCCCATACTTGGAGAACTT	rev	0
C190_15156x1566P	CATTCTGGATTGAGGGGAGGGGCAC	for	0
C190_15156x1566P	CATTCTGGATTGAGGGGAGGGGCAC	rev	0
C190_15156x1566P	AAATGTCTCATTCGACACCCAAATT	for	0
C190_15156x1566P	AAATGTCTCATTCGACACCCAAATT	rev	0
C190_15156x1566P	CATTAAGAGTGCTGTCATGTTCACT	for	1
C190_15156x1566P	CATTAAGAGTGCTGTCATGTTCACT	rev	0
C190_15156x1566P	GTCCCACTTATGATGTACTGCCTTC	for	2
C190_15156x1566P	GTCCCACTTATGATGTACTGCCTTC	rev	0
C190_15156x1566P	TGGTGTGCCTTGCGCTTCCAACTAG	for	0
C190_15156x1566P	TGGTGTGCCTTGCGCTTCCAACTAG	rev	0
C190_15156x1566P	TCATTACTTATCTCACCAAGCACAT	for	0
C190_15156x1566P	TCATTACTTATCTCACCAAGCACAT	rev	0
C190_15156x1566P	TCATCAAAATTAGAGCTTTCAGGTC	for	0
C190_15156x1566P	TCATCAAAATTAGAGCTTTCAGGTC	rev	0
C190_15156x1566P	TGGGGAGAAGGGAAGGAAGGGAGAA	for	0
C190_15156x1566P	TGGGGAGAAGGGAAGGAAGGGAGAA	rev	0
C190_15156x1566P	TCCGACTCTTTTTGGGTCTTTATCT	for	0
C190_15156x1566P	TCCGACTCTTTTTGGGTCTTTATCT	rev	0
C190_15156x1566P	GCTGGCGGTGGCGGTCCCGGACTGG	for	0
C190_15156x1566P	GCTGGCGGTGGCGGTCCCGGACTGG	rev	0
C190_15156x1566P	TTATATTCTATATTAGGATACTGCA	for	0
C190_15156x1566P	TTATATTCTATATTAGGATACTGCA	rev	0
C190_15156x1566P	CACAACAATAAAGATGAATCAATCA	for	0
C190_15156x1566P	CACAACAATAAAGATGAATCAATCA	rev	0
C190_15156x1566P	CAGATTACAAGTATGAAAGTTGGAA	for	0
C190_15156x1566P	CAGATTACAAGTATGAAAGTTGGAA	rev	0
C190_15156x1566P	CTTATGTTGTTCTATTCTTGTCCAG	for	0
C190_15156x1566P	CTTATGTTGTTCTATTCTTGTCCAG	rev	0
C190_15156x1566P	AGAAGTGAGAACCTTACAAACATTT	for	0
C190_15156x1566P	AGAAGTGAGAACCTTACAAACATTT	rev	0
C190_15156x1566P	TGTTGAGATTACGGGCTTGGGATTA	for	0
C190_15156x1566P	TGTTGAGATTACGGGCTTGGGATTA	rev	0
C190_15156x1566P	TTTAAATATCACGGTGTCAGTATTT	for	0
C190_15156x1566P	TTTAAATATCACGGTGTCAGTATTT	rev	0
C190_15156x1566P	TTCAACACACTGCAGGGCTAACAGA	for	0
C190_15156x1566P	TTCAACACACTGCAGGGCTAACAGA	rev	0
C190_15156x1566P	TTCCTGTTTGGTAGCAAATGCCTTT	for	0
C190_15156x1566P	TTCCTGTTTGGTAGCAAATGCCTTT	rev	0
C190_15156x1566P	GTCTTAGGCCCAATCCAATATTGCT	for	0
C190_15156x1566P	GTCTTAGGCCCAATCCAATATTGCT	rev	0
C190_15156x1566P	GGGATGGTGGCACTTGAAAAACTGA	for	0
C190_15156x1566P	GGGATGGTGGCACTTGAAAAACTGA	rev	0
C190_15156x1566P	GGGGCGGCGCGGAAAAGCTCGCCGC	for	0
C190_15156x1566P	GGGGCGGCGCGGAAAAGCTCGCCGC	rev	0
C190_15156x1566P	TAGGATGTTTTCAATCTAGGTCCTT	for	0
C190_15156x1566P	TAGGATGTTTTCAATCTAGGTCCTT	rev	0
C190_15156x1566P	TATTGTTCTGGAACATACAAGTAAG	for	0
C190_15156x1566P	TATTGTTCTGGAACATACAAGTAAG	rev	0
C190_15156x1566P	ATGAGTTTATTTCATTATTGTTTAT	for	0
C190_15156x1566P	ATGAGTTTATTTCATTATTGTTTAT	rev	0
C190_15156x1566P	GTGAGTTCAAGGGCTGTCTGGGCTC	for	0
C190_15156x1566P	GTGAGTTCAAGGGCTGTCTGGGCTC	rev	0
C190_15156x1566P	CTACATACATAGCTGTTACACTGTG	for	0
C190_15156x1566P	CTACATACATAGCTGTTACACTGTG	rev	0
C190_15156x1566P	GAACGCACGGATACAAAGCTGTGGG	for	0
C190_15156x1566P	GAACGCACGGATACAAAGCTGTGGG	rev	0
C190_15156x1566P	GATCCTCTGGGACGTTTGTATTCAC	for	0
C190_15156x1566P	GATCCTCTGGGACGTTTGTATTCAC	rev	0
C190_15156x1566P	GCTTAAAAGGTAATCAATACTTGTC	for	0
C190_15156x1566P	GCTTAAAAGGTAATCAATACTTGTC	rev	0
C190_15156x1566P	ATAGTGTCTCACCGTGGAAGTCCAG	for	0
C190_15156x1566P	ATAGTGTCTCACCGTGGAAGTCCAG	rev	0
C190_15156x1566P	CCAGTCCCCTAAGTCTGCCTTCATC	for	0
C190_15156x1566P	CCAGTCCCCTAAGTCTGCCTTCATC	rev	0
C190_15156x1566P	AGTTCTTTTGAGGTCTGAAACTCTC	for	0
C190_15156x1566P	AGTTCTTTTGAGGTCTGAAACTCTC	rev	0
C190_15156x1566P	ACTCTGGGTCAAATCCTGACAACCA	for	0
C190_15156x1566P	ACTCTGGGTCAAATCCTGACAACCA	rev	0
C190_15156x1566P	CAGTGTCAATGACATCCAAGAAGCA	for	0
C190_15156x1566P	CAGTGTCAATGACATCCAAGAAGCA	rev	0
C190_15156x1566P	AGTCTTCCAGACCTACGTGAGAGAA	for	0
C190_15156x1566P	AGTCTTCCAGACCTACGTGAGAGAA	rev	0
C190_15156x1566P	AAGAAAAGATATGTGTATACCCTTA	for	0
C190_15156x1566P	AAGAAAAGATATGTGTATACCCTTA	rev	0
C190_15156x1566P	GTTCCTTTATAATATAACTTCTGAA	for	0
C190_15156x1566P	GTTCCTTTATAATATAACTTCTGAA	rev	0
C190_15156x1566P	GCTAGGATGTTCGACCTGCATTGTT	for	0
C190_15156x1566P	GCTAGGATGTTCGACCTGCATTGTT	rev	3
C190_15156x1566P	CTTCTCTATCTCACTTGGATTCTCT	for	0
C190_15156x1566P	CTTCTCTATCTCACTTGGATTCTCT	rev	0
C190_15156x1566P	TTCCGGGGTTTCCGGGGCTTCAGGT	for	0
C190_15156x1566P	TTCCGGGGTTTCCGGGGCTTCAGGT	rev	0
C190_15156x1566P	ACACTATATTGTACCTGAAGCTCTA	for	0
C190_15156x1566P	ACACTATATTGTACCTGAAGCTCTA	rev	0
C190_15156x1566P	CTTTGTTCCAGGTAGGTTCCCTCAA	for	0
C190_15156x1566P	CTTTGTTCCAGGTAGGTTCCCTCAA	rev	0
C190_15156x1566P	TCTCTTAAGTTTATCCTGGTGCTGG	for	0
C190_15156x1566P	TCTCTTAAGTTTATCCTGGTGCTGG	rev	0
C190_15156x1566P	TTAGAAGTATTCAGCCTTCTCCTTG	for	0
C190_15156x1566P	TTAGAAGTATTCAGCCTTCTCCTTG	rev	0
C190_15156x1566P	CTGTTTTTCACCGCGCAGCAGCCGC	for	0
C190_15156x1566P	CTGTTTTTCACCGCGCAGCAGCCGC	rev	0
C190_15156x1566P	GGTTGGCCAGGTTGAGGCAGCAGTT	for	0
C190_15156x1566P	GGTTGGCCAGGTTGAGGCAGCAGTT	rev	0
C190_15156x1566P	CCCCCTTCTGCTCCCTTGTGCTCAC	for	0
C190_15156x1566P	CCCCCTTCTGCTCCCTTGTGCTCAC	rev	0
C190_15156x1566P	GCAGGACCCTCCAAGAGATGCTGTA	for	0
C190_15156x1566P	GCAGGACCCTCCAAGAGATGCTGTA	rev	0
C190_15156x1566P	GGACCACGAGAACGAGAAGGTGAAC	for	0
C190_15156x1566P	GGACCACGAGAACGAGAAGGTGAAC	rev	0
C190_15156x1566P	AGACCATCAGGTTGCTTCTCTGAAT	for	0
C190_15156x1566P	AGACCATCAGGTTGCTTCTCTGAAT	rev	0
C190_15156x1566P	CACAAAGTTAAACATGTTTAAAAGG	for	0
C190_15156x1566P	CACAAAGTTAAACATGTTTAAAAGG	rev	0
C190_15156x1566P	AAGGCTGTATCAGCCTACATGTGAG	for	0
C190_15156x1566P	AAGGCTGTATCAGCCTACATGTGAG	rev	0
C190_15156x1566P	AATAGACTTTTTAAAATAAACCCTC	for	0
C190_15156x1566P	AATAGACTTTTTAAAATAAACCCTC	rev	0
C190_15156x1566P	GGGAGGTGGTCACGGGTTCTTCAAC	for	0
C190_15156x1566P	GGGAGGTGGTCACGGGTTCTTCAAC	rev	0
C190_15156x1566P	TCTAGGTGTCCTCCTGGATTATGAC	for	0
C190_15156x1566P	TCTAGGTGTCCTCCTGGATTATGAC	rev	0
C190_15156x1566P	TTGGAAGCACTCAAAATAACTAGAT	for	0
C190_15156x1566P	TTGGAAGCACTCAAAATAACTAGAT	rev	0
C190_15156x1566P	TGCATTAAAAATTATGTTTGAATTC	for	0
C190_15156x1566P	TGCATTAAAAATTATGTTTGAATTC	rev	0
C190_15156x1566P	GTAATGGCTAGTCTGACCAGGTAGA	for	0
C190_15156x1566P	GTAATGGCTAGTCTGACCAGGTAGA	rev	0
C190_15156x1566P	TCCTCCCTCTTGTCTCATGTACAAA	for	0
C190_15156x1566P	TCCTCCCTCTTGTCTCATGTACAAA	rev	0
C190_15156x1566P	GAAGTGTCTCGTGTAGCCTAATTTC	for	0
C190_15156x1566P	GAAGTGTCTCGTGTAGCCTAATTTC	rev	0
C190_15156x1566P	GACTGCAGCTTAAACTACCTTTCCT	for	0
C190_15156x1566P	GACTGCAGCTTAAACTACCTTTCCT	rev	0
C190_15156x1566P	TAAGACCCAGAATAGTGTCTGGAAC	for	0
C190_15156x1566P	TAAGACCCAGAATAGTGTCTGGAAC	rev	0
C190_15156x1566P	AATGAATAATTCGAATTGCTGTTTG	for	0
C190_15156x1566P	AATGAATAATTCGAATTGCTGTTTG	rev	0
C190_15156x1566P	GGCAAGTTGGTTTCTTTAGTCTGTA	for	0
C190_15156x1566P	GGCAAGTTGGTTTCTTTAGTCTGTA	rev	0
C190_15156x1566P	TCTTTGGAGCACATGGTATCATTCT	for	0
C190_15156x1566P	TCTTTGGAGCACATGGTATCATTCT	rev	0
C190_15156x1566P	GCTTCTGAGGCATGTAATGCCTTCC	for	0
C190_15156x1566P	GCTTCTGAGGCATGTAATGCCTTCC	rev	0
C190_15156x1566P	CCATTTAACATCGTCAAGAAAGATG	for	0
C190_15156x1566P	CCATTTAACATCGTCAAGAAAGATG	rev	0
C190_15156x1566P	TCACTTATATATGCTTTTCAGCTCA	for	0
C190_15156x1566P	TCACTTATATATGCTTTTCAGCTCA	rev	0
C190_15156x1566P	TCAGACATTCTAAGTGAATTCTCAG	for	0
C190_15156x1566P	TCAGACATTCTAAGTGAATTCTCAG	rev	0
C190_15156x1566P	CTTAGAGCCATTAGGCTGTATTTGG	for	0
C190_15156x1566P	CTTAGAGCCATTAGGCTGTATTTGG	rev	0
C190_15156x1566P	ATTTTTTATCAAGTGCTTTACCCCA	for	0
C190_15156x1566P	ATTTTTTATCAAGTGCTTTACCCCA	rev	0
C190_15156x1566P	GGCTGAGAAAAGCTCCCCTCTCCCT	for	0
C190_15156x1566P	GGCTGAGAAAAGCTCCCCTCTCCCT	rev	0
C190_15156x1566P	CCTTGGAGCTGAGAGGCTGCGGTTC	for	0
C190_15156x1566P	CCTTGGAGCTGAGAGGCTGCGGTTC	rev	0
C190_15156x1566P	CTGTGTGTTCTATGCGTGGGTCCTG	for	0
C190_15156x1566P	CTGTGTGTTCTATGCGTGGGTCCTG	rev	0
C190_15156x1566P	AGCAGAGGCCACGTAGCCTCAAGAG	for	0
C190_15156x1566P	AGCAGAGGCCACGTAGCCTCAAGAG	rev	0
C190_15156x1566P	TCTACCTTTATCCCTCATTTTTCCT	for	0
C190_15156x1566P	TCTACCTTTATCCCTCATTTTTCCT	rev	0
C190_15156x1566P	TTTTCCTACCTTCTTGCCAACTGTA	for	0
C190_15156x1566P	TTTTCCTACCTTCTTGCCAACTGTA	rev	0
C190_15156x1566P	TTCCTCTGCATATTTTATTTACCTA	for	0
C190_15156x1566P	TTCCTCTGCATATTTTATTTACCTA	rev	0
C190_15156x1566P	CTATTGTGGTATAAATGTGAACTGA	for	0
C190_15156x1566P	CTATTGTGGTATAAATGTGAACTGA	rev	0
C190_15156x1566P	GTGCCTCAGTGTGGGGTGAACCTTG	for	0
C190_15156x1566P	GTGCCTCAGTGTGGGGTGAACCTTG	rev	0
C190_15156x1566P	GTGAACCTTGGTCTTCAAAAGCCTG	for	0
C190_15156x1566P	GTGAACCTTGGTCTTCAAAAGCCTG	rev	0
C190_15156x1566P	CATTATCTATCACCTGCTTCCTCAC	for	0
C190_15156x1566P	CATTATCTATCACCTGCTTCCTCAC	rev	0
C190_15156x1566P	GCAGAGGCAATGCAAACAGCCACTG	for	0
C190_15156x1566P	GCAGAGGCAATGCAAACAGCCACTG	rev	0
C190_15156x1566P	CTGCCTTACCCTTTCTGCCATGGAA	for	0
C190_15156x1566P	CTGCCTTACCCTTTCTGCCATGGAA	rev	0
C190_15156x1566P	ATTCCTAAAATTATAAGTCCAAGTA	for	0
C190_15156x1566P	ATTCCTAAAATTATAAGTCCAAGTA	rev	0
C190_15156x1566P	TTTTATTTTTGTGAACACCTTATTA	for	0
C190_15156x1566P	TTTTATTTTTGTGAACACCTTATTA	rev	0
C190_15156x1566P	ATCCATGGCGCTCCCTGTACTCCTT	for	0
C190_15156x1566P	ATCCATGGCGCTCCCTGTACTCCTT	rev	0
C190_15156x1566P	TCCCCTCAGTCCCGACCGTTTGGTT	for	0
C190_15156x1566P	TCCCCTCAGTCCCGACCGTTTGGTT	rev	0
C190_15156x1566P	AGTAAACACCAGCCTTAAAGAACTG	for	0
C190_15156x1566P	AGTAAACACCAGCCTTAAAGAACTG	rev	0
C190_15156x1566P	CTCTCTCTGCACTTCTGCGAGTTTA	for	0
C190_15156x1566P	CTCTCTCTGCACTTCTGCGAGTTTA	rev	0
C190_15156x1566P	GGGCGACAGAAGCGACAGGAACACA	for	0
C190_15156x1566P	GGGCGACAGAAGCGACAGGAACACA	rev	0
C190_15156x1566P	TAGGTTGTAAAGGGCTGTCTTGATG	for	0
C190_15156x1566P	TAGGTTGTAAAGGGCTGTCTTGATG	rev	0
C190_15156x1566P	TGGCCACAACACTGAACCTACTACT	for	0
C190_15156x1566P	TGGCCACAACACTGAACCTACTACT	rev	0
C190_15156x1566P	GCTTTTAAAATTCGGTTGACTTAAC	for	0
C190_15156x1566P	GCTTTTAAAATTCGGTTGACTTAAC	rev	0
C190_15156x1566P	TCATCTATCAACATATTCATTCCAA	for	0
C190_15156x1566P	TCATCTATCAACATATTCATTCCAA	rev	0
C190_15156x1566P	AAGGCCAAGACAAGTGGTTTATTTC	for	0
C190_15156x1566P	AAGGCCAAGACAAGTGGTTTATTTC	rev	0
C190_15156x1566P	AAAGTATATAACACATTTTATAGTT	for	0
C190_15156x1566P	AAAGTATATAACACATTTTATAGTT	rev	0
C190_15156x1566P	GAGTGAACTTAAGAAACAGGTCAGG	for	0
C190_15156x1566P	GAGTGAACTTAAGAAACAGGTCAGG	rev	0
C190_15156x1566P	TCAGGATTTGGTCTGACTGCACAGA	for	0
C190_15156x1566P	TCAGGATTTGGTCTGACTGCACAGA	rev	0
C190_15156x1566P	GTTCCGGTCCACAGTGGGTCAGCAG	for	0
C190_15156x1566P	GTTCCGGTCCACAGTGGGTCAGCAG	rev	0
C190_15156x1566P	CAGGTGCATGGAGGACGCTCAAGAC	for	0
C190_15156x1566P	CAGGTGCATGGAGGACGCTCAAGAC	rev	0
C190_15156x1566P	GACAGGACAGCCGCAACCACTTACT	for	0
C190_15156x1566P	GACAGGACAGCCGCAACCACTTACT	rev	0
C190_15156x1566P	CTGAGGACCACAAACCGCACACAGA	for	0
C190_15156x1566P	CTGAGGACCACAAACCGCACACAGA	rev	0
C190_15156x1566P	GTTTGAATTATATTGTTTTGGTTGA	for	0
C190_15156x1566P	GTTTGAATTATATTGTTTTGGTTGA	rev	0
C190_15156x1566P	GATTGTGTTCTCTGCAACTGGTAAT	for	0
C190_15156x1566P	GATTGTGTTCTCTGCAACTGGTAAT	rev	0
C190_15156x1566P	CAGAATGTACCTTGGGTCTGCTAAC	for	0
C190_15156x1566P	CAGAATGTACCTTGGGTCTGCTAAC	rev	0
C190_15156x1566P	ATCTGGGTGGCACTTGGAATAACTA	for	0
C190_15156x1566P	ATCTGGGTGGCACTTGGAATAACTA	rev	0
C190_15156x1566P	AACAAAACTCTGGAAGGAATCACAG	for	0
C190_15156x1566P	AACAAAACTCTGGAAGGAATCACAG	rev	0
C190_15156x1566P	AAATATAATAGGGTGCCTTCAGTAG	for	0
C190_15156x1566P	AAATATAATAGGGTGCCTTCAGTAG	rev	0
C190_15156x1566P	CTGTTATAAAGAGCTTCCAGCTTAA	for	0
C190_15156x1566P	CTGTTATAAAGAGCTTCCAGCTTAA	rev	0
C190_15156x1566P	GTCCAGTAGTCCGGTCCAAACGAGG	for	0
C190_15156x1566P	GTCCAGTAGTCCGGTCCAAACGAGG	rev	0
C190_15156x1566P	GCCGCTGCACTCGATGAAAGGAGTG	for	0
C190_15156x1566P	GCCGCTGCACTCGATGAAAGGAGTG	rev	0
C190_15156x1566P	GGAGAGCCAGTAGGATTTATCATTG	for	0
C190_15156x1566P	GGAGAGCCAGTAGGATTTATCATTG	rev	0
C190_15156x1566P	CACCTGTTCTGATTGACTGTGTTTT	for	0
C190_15156x1566P	CACCTGTTCTGATTGACTGTGTTTT	rev	0
C190_15156x1566P	AAGGCCTGGAATTCCAGGGAAGCCA	for	0
C190_15156x1566P	AAGGCCTGGAATTCCAGGGAAGCCA	rev	0
C190_15156x1566P	TGACTCCACAGAAAGAAAAGCACCC	for	0
C190_15156x1566P	TGACTCCACAGAAAGAAAAGCACCC	rev	0
C190_15156x1566P	TCTGTGGACTCAGGGCTGATTGGCA	for	0
C190_15156x1566P	TCTGTGGACTCAGGGCTGATTGGCA	rev	0
C190_15156x1566P	CTTCTTCTTTGCTGATCTTCCCCTT	for	0
C190_15156x1566P	CTTCTTCTTTGCTGATCTTCCCCTT	rev	0
C190_15156x1566P	GAACTGCTGGTTTTGATCACTCCTG	for	0
C190_15156x1566P	GAACTGCTGGTTTTGATCACTCCTG	rev	0
C190_15156x1566P	ACCTGCAATCCCCAGAGACCCCTTC	for	0
C190_15156x1566P	ACCTGCAATCCCCAGAGACCCCTTC	rev	0
C190_15156x1566P	CATAGATCCAGGGGAACCTGGCCTC	for	0
C190_15156x1566P	CATAGATCCAGGGGAACCTGGCCTC	rev	0
C190_15156x1566P	TTTCCAGGAAGCTCAGGAAACCCAG	for	0
C190_15156x1566P	TTTCCAGGAAGCTCAGGAAACCCAG	rev	0
C190_15156x1566P	TATCCCAGGCAGGCCTGGTTCCCCA	for	0
C190_15156x1566P	TATCCCAGGCAGGCCTGGTTCCCCA	rev	0
C190_15156x1566P	GGAACCCAGGCTTTATGTTGGACAG	for	0
C190_15156x1566P	GGAACCCAGGCTTTATGTTGGACAG	rev	0
C190_15156x1566P	TCCTTTCAGGCCTGGAAATCCCTGA	for	0
C190_15156x1566P	TCCTTTCAGGCCTGGAAATCCCTGA	rev	0
C190_15156x1566P	TGGCAAACCAAGGATCCCCTTTTCT	for	0
C190_15156x1566P	TGGCAAACCAAGGATCCCCTTTTCT	rev	0
C190_15156x1566P	CTGGGCCAGGTGAACCTCTTGGACC	for	0
C190_15156x1566P	CTGGGCCAGGTGAACCTCTTGGACC	rev	0
C190_15156x1566P	GGCTGGACCTTGGGTTCCAATTGGT	for	0
C190_15156x1566P	GGCTGGACCTTGGGTTCCAATTGGT	rev	0
C190_15156x1566P	CCTTTCTCAGGAGAGCATGTACAGA	for	0
C190_15156x1566P	CCTTTCTCAGGAGAGCATGTACAGA	rev	0
C190_15156x1566P	AGGGAAGAGAGCTAGGAAAGTAGAT	for	0
C190_15156x1566P	AGGGAAGAGAGCTAGGAAAGTAGAT	rev	0
C190_15156x1566P	TCTTGCTCTCCCCCTCTCTCTCTTA	for	0
C190_15156x1566P	TCTTGCTCTCCCCCTCTCTCTCTTA	rev	0
C190_15156x1566P	TCCTGCACCTGGTACTGGTGTGACT	for	0
C190_15156x1566P	TCCTGCACCTGGTACTGGTGTGACT	rev	0
C190_15156x1566P	TGTGACTATGGGCGAAAAAGGAAAT	for	0
C190_15156x1566P	TGTGACTATGGGCGAAAAAGGAAAT	rev	0
C190_15156x1566P	AGGCCCCATAGGGGAAAAAGGCATA	for	0
C190_15156x1566P	AGGCCCCATAGGGGAAAAAGGCATA	rev	0
C190_15156x1566P	AGGTAGTCCAGGGAGAGATGGTGAA	for	0
C190_15156x1566P	AGGTAGTCCAGGGAGAGATGGTGAA	rev	0
C190_15156x1566P	ACCAGGTATCCCCGGGATTGGGCCT	for	0
C190_15156x1566P	ACCAGGTATCCCCGGGATTGGGCCT	rev	0
C190_15156x1566P	TGGGCCTCCTGGGCCACCTGGTCCT	for	0
C190_15156x1566P	TGGGCCTCCTGGGCCACCTGGTCCT	rev	0
C190_15156x1566P	AGGCTACCAGGGGTTACCTGGAGAC	for	0
C190_15156x1566P	AGGCTACCAGGGGTTACCTGGAGAC	rev	0
C190_15156x1566P	AGGTATCAAAGGTTCGGTGGGAGAG	for	0
C190_15156x1566P	AGGTATCAAAGGTTCGGTGGGAGAG	rev	0
C190_15156x1566P	CGGTGGGAGAGATTGGTCTTCCTGG	for	0
C190_15156x1566P	CGGTGGGAGAGATTGGTCTTCCTGG	rev	0
C190_15156x1566P	ACGGGGAACAGTCCATATCTATGAA	for	0
C190_15156x1566P	ACGGGGAACAGTCCATATCTATGAA	rev	0
C190_15156x1566P	GAATTTCGTTCCACTCCCTTCATCG	for	0
C190_15156x1566P	GAATTTCGTTCCACTCCCTTCATCG	rev	0
C190_15156x1566P	AGACTTGAGGACACGTATTAGCCGA	for	0
C190_15156x1566P	AGACTTGAGGACACGTATTAGCCGA	rev	0
C190_15156x1566P	TGTTGAAGAGTTTCTTGTGTTTTTT	for	0
C190_15156x1566P	TGTTGAAGAGTTTCTTGTGTTTTTT	rev	0
C190_15156x1566P	TCCTTATGAAAGAAATAGGAAAGTG	for	0
C190_15156x1566P	TCCTTATGAAAGAAATAGGAAAGTG	rev	0
C190_15156x1566P	TGCCTAGTTACTAAAATGGCACATC	for	0
C190_15156x1566P	TGCCTAGTTACTAAAATGGCACATC	rev	0
C190_15156x1566P	AAGTATTCTTTTCCATGGTGCTACT	for	0
C190_15156x1566P	AAGTATTCTTTTCCATGGTGCTACT	rev	0
C190_15156x1566P	CTCTTATTTTATATCTTGTTTTACT	for	0
C190_15156x1566P	CTCTTATTTTATATCTTGTTTTACT	rev	1
C190_15156x1566P	GGCTCATTTGTGCAAGAAGACAGTA	for	0
C190_15156x1566P	GGCTCATTTGTGCAAGAAGACAGTA	rev	0
C190_15156x1566P	AGTATTTGCTTACTCTTCTCCCTTC	for	0
C190_15156x1566P	AGTATTTGCTTACTCTTCTCCCTTC	rev	0
C190_15156x1566P	TACATGAACAAAGTAACACAGCATT	for	0
C190_15156x1566P	TACATGAACAAAGTAACACAGCATT	rev	0
C190_15156x1566P	GAAGCACACGTTTAAAGATGTAGGA	for	0
C190_15156x1566P	GAAGCACACGTTTAAAGATGTAGGA	rev	0
C190_15156x1566P	GTAAGCAATGTCTTTATAGGCACCC	for	0
C190_15156x1566P	GTAAGCAATGTCTTTATAGGCACCC	rev	0
C190_15156x1566P	GAAAGAGGGGGAAGCAGTTTAAAGA	for	0
C190_15156x1566P	GAAAGAGGGGGAAGCAGTTTAAAGA	rev	0
C190_15156x1566P	TTTCAAAATAAAGTAAAAACAATAG	for	0
C190_15156x1566P	TTTCAAAATAAAGTAAAAACAATAG	rev	0
C190_15156x1566P	CTTTTAAACAGATACATCAGGGAAC	for	0
C190_15156x1566P	CTTTTAAACAGATACATCAGGGAAC	rev	0
C190_15156x1566P	AAGCAAAGCAAATGTACAGTGTGCA	for	0
C190_15156x1566P	AAGCAAAGCAAATGTACAGTGTGCA	rev	0
C190_15156x1566P	ATCAATGGATGCGGGAGGCAGTCCT	for	0
C190_15156x1566P	ATCAATGGATGCGGGAGGCAGTCCT	rev	0
C190_15156x1566P	CACCTCGGGCCCCGTGGTTAAGGGC	for	0
C190_15156x1566P	CACCTCGGGCCCCGTGGTTAAGGGC	rev	0
C190_15156x1566P	AAAGACGTCGCCAATGCTGGGGGCC	for	0
C190_15156x1566P	AAAGACGTCGCCAATGCTGGGGGCC	rev	0
C190_15156x1566P	GGAGCCAGCAGCCTCTCTCCGCTCC	for	0
C190_15156x1566P	GGAGCCAGCAGCCTCTCTCCGCTCC	rev	0
C190_15156x1566P	ACTCACTGTGGTTACTCTGTCCCAA	for	0
C190_15156x1566P	ACTCACTGTGGTTACTCTGTCCCAA	rev	0
C190_15156x1566P	TTATTGGTGTCCAGTGCTTTCGGAG	for	0
C190_15156x1566P	TTATTGGTGTCCAGTGCTTTCGGAG	rev	0
C190_15156x1566P	TAGCACCTCCTGGGGTCTCCATATC	for	0
C190_15156x1566P	TAGCACCTCCTGGGGTCTCCATATC	rev	0
C190_15156x1566P	CCAGAGCTGGAATCGGAGGCTTCAC	for	0
C190_15156x1566P	CCAGAGCTGGAATCGGAGGCTTCAC	rev	0
C190_15156x1566P	TGGGATCCTTCCTGGGCTAGGTGCT	for	0
C190_15156x1566P	TGGGATCCTTCCTGGGCTAGGTGCT	rev	0
C190_15156x1566P	CAGCCGGAACACACCGCTCAGCTCT	for	0
C190_15156x1566P	CAGCCGGAACACACCGCTCAGCTCT	rev	0
C190_15156x1566P	GTATTCGTCCTGAGTAAAAAGGGCA	for	0
C190_15156x1566P	GTATTCGTCCTGAGTAAAAAGGGCA	rev	0
C190_15156x1566P	CTGCTAGAGCTGTGGAGGCTGCTGC	for	0
C190_15156x1566P	CTGCTAGAGCTGTGGAGGCTGCTGC	rev	0
C190_15156x1566P	TTTATGTCTATGTCTGTGCTATATC	for	0
C190_15156x1566P	TTTATGTCTATGTCTGTGCTATATC	rev	0
C190_15156x1566P	TGTGCAGACTCTGTTATTTCATTTA	for	0
C190_15156x1566P	TGTGCAGACTCTGTTATTTCATTTA	rev	0
C190_15156x1566P	TTAAGTTTTTTTAATGAAGCTCTCA	for	0
C190_15156x1566P	TTAAGTTTTTTTAATGAAGCTCTCA	rev	0
C190_15156x1566P	TCACACAGGCTGTTCTCAAACTCAC	for	0
C190_15156x1566P	TCACACAGGCTGTTCTCAAACTCAC	rev	0
C190_15156x1566P	TGGCTGTGTGCCCCTTCCTACTCTT	for	0
C190_15156x1566P	TGGCTGTGTGCCCCTTCCTACTCTT	rev	0
C190_15156x1566P	AAAATATTAGAAGCATTACGGACAA	for	0
C190_15156x1566P	AAAATATTAGAAGCATTACGGACAA	rev	0
C190_15156x1566P	AGAAAATAAATGGAAAACAGTTTAG	for	0
C190_15156x1566P	AGAAAATAAATGGAAAACAGTTTAG	rev	0
C190_15156x1566P	TAGATATTATAAAATGTCATAATCT	for	0
C190_15156x1566P	TAGATATTATAAAATGTCATAATCT	rev	0
C190_15156x1566P	ACTAACTAAAGTGATGTTGAGCGAT	for	0
C190_15156x1566P	ACTAACTAAAGTGATGTTGAGCGAT	rev	0
C190_15156x1566P	ACAGAGGAAAAAAAGAAAAAAAATC	for	0
C190_15156x1566P	ACAGAGGAAAAAAAGAAAAAAAATC	rev	0
C190_15156x1566P	TGCTCTCCTTTTGCAGTAATCCATT	for	0
C190_15156x1566P	TGCTCTCCTTTTGCAGTAATCCATT	rev	0
C190_15156x1566P	TTTGAAAAGAGGTGAATCACCAGAA	for	0
C190_15156x1566P	TTTGAAAAGAGGTGAATCACCAGAA	rev	0
C190_15156x1566P	ACTAACTTAAAATGTCAATTGAAAA	for	0
C190_15156x1566P	ACTAACTTAAAATGTCAATTGAAAA	rev	0
C190_15156x1566P	ATGGTTGTGTAGCACAGTAGTTTGT	for	0
C190_15156x1566P	ATGGTTGTGTAGCACAGTAGTTTGT	rev	0
C190_15156x1566P	GGTCCCTACCAGATCCACCCACTGT	for	0
C190_15156x1566P	GGTCCCTACCAGATCCACCCACTGT	rev	0
C190_15156x1566P	GGTTTGTTATCTAATGAAAGATTTT	for	0
C190_15156x1566P	GGTTTGTTATCTAATGAAAGATTTT	rev	0
C190_15156x1566P	TGCCCATGCTTTTCCTCCAATGCTC	for	0
C190_15156x1566P	TGCCCATGCTTTTCCTCCAATGCTC	rev	0
C190_15156x1566P	TGTGTTACCTCTTCTGAAAGAGAAA	for	0
C190_15156x1566P	TGTGTTACCTCTTCTGAAAGAGAAA	rev	0
C190_15156x1566P	TTTCTTCCTTTTGAAGGGGTTGTTC	for	0
C190_15156x1566P	TTTCTTCCTTTTGAAGGGGTTGTTC	rev	0
C190_15156x1566P	AAGCTTGCTTAAACATTTTGAAAAT	for	0
C190_15156x1566P	AAGCTTGCTTAAACATTTTGAAAAT	rev	0
C190_15156x1566P	AAAATGCCTATGACTTAAGTCTTAC	for	0
C190_15156x1566P	AAAATGCCTATGACTTAAGTCTTAC	rev	0
C190_15156x1566P	GGAATCTCTCTTAGAAAATGAATAT	for	0
C190_15156x1566P	GGAATCTCTCTTAGAAAATGAATAT	rev	0
C190_15156x1566P	TATGTCTTTTACTCTGACAGTGTCT	for	0
C190_15156x1566P	TATGTCTTTTACTCTGACAGTGTCT	rev	0
C190_15156x1566P	CATTTATTCTGGCATGTTCAGTGTA	for	0
C190_15156x1566P	CATTTATTCTGGCATGTTCAGTGTA	rev	0
C190_15156x1566P	CAGATAACACAGTTACCTAGGCTCT	for	0
C190_15156x1566P	CAGATAACACAGTTACCTAGGCTCT	rev	0
C190_15156x1566P	CCTTTCCCTGCAATTAATCTCATGG	for	0
C190_15156x1566P	CCTTTCCCTGCAATTAATCTCATGG	rev	0
C190_15156x1566P	TCAGAGTTGGTTGTATCCCTCTCCT	for	0
C190_15156x1566P	TCAGAGTTGGTTGTATCCCTCTCCT	rev	0
C190_15156x1566P	GTAATGAACAAAGCCTATGGGCAAA	for	0
C190_15156x1566P	GTAATGAACAAAGCCTATGGGCAAA	rev	0
C190_15156x1566P	TCACTCAGAGTTCGAAGAATTGTTA	for	0
C190_15156x1566P	TCACTCAGAGTTCGAAGAATTGTTA	rev	0
C190_15156x1566P	GGCAAACATCCCTGAATCATAGAAG	for	0
C190_15156x1566P	GGCAAACATCCCTGAATCATAGAAG	rev	0
C190_15156x1566P	CTGACAGTCTTCATTAAGAATCACG	for	0
C190_15156x1566P	CTGACAGTCTTCATTAAGAATCACG	rev	0
C190_15156x1566P	CCAGGGTCCGAGAAACATAGCCTCG	for	0
C190_15156x1566P	CCAGGGTCCGAGAAACATAGCCTCG	rev	0
C190_15156x1566P	GCGCGGAAGTGCCGACATCTCCGGG	for	0
C190_15156x1566P	GCGCGGAAGTGCCGACATCTCCGGG	rev	1
C190_15156x1566P	ATCTCCGGGGCCGGCTCTGGAGCAG	for	0
C190_15156x1566P	ATCTCCGGGGCCGGCTCTGGAGCAG	rev	0
C190_15156x1566P	ATGTAGAGCTGCTGAGGAATTTGTC	for	0
C190_15156x1566P	ATGTAGAGCTGCTGAGGAATTTGTC	rev	0
C190_15156x1566P	TGTATTACTCTCGATGGGATAGCAC	for	0
C190_15156x1566P	TGTATTACTCTCGATGGGATAGCAC	rev	0
C190_15156x1566P	GGGATAGCACAAAATAGCTCTGTAG	for	0
C190_15156x1566P	GGGATAGCACAAAATAGCTCTGTAG	rev	0
C190_15156x1566P	AACTTAGTTTTATGCTAGTGTTCTG	for	0
C190_15156x1566P	AACTTAGTTTTATGCTAGTGTTCTG	rev	0
C190_15156x1566P	TCTGACATATTTGAATTGCATATAA	for	0
C190_15156x1566P	TCTGACATATTTGAATTGCATATAA	rev	0
C190_15156x1566P	CTTTTGAAATGATGTAATCAATTAG	for	0
C190_15156x1566P	CTTTTGAAATGATGTAATCAATTAG	rev	0
C190_15156x1566P	AAATGGGAGTGAAAACAGAAGCTTT	for	0
C190_15156x1566P	AAATGGGAGTGAAAACAGAAGCTTT	rev	1
C190_15156x1566P	AGAAATGAGAAAGATAGAAATCTAA	for	0
C190_15156x1566P	AGAAATGAGAAAGATAGAAATCTAA	rev	0
C190_15156x1566P	ATTTTAAGATTAGTTTACTTCCCCT	for	0
C190_15156x1566P	ATTTTAAGATTAGTTTACTTCCCCT	rev	0
C190_15156x1566P	CCCAGCTTCTTTATGAATGTAAGGG	for	0
C190_15156x1566P	CCCAGCTTCTTTATGAATGTAAGGG	rev	0
C190_15156x1566P	AATCTGAGAATTAGAAAGAAAGCTA	for	0
C190_15156x1566P	AATCTGAGAATTAGAAAGAAAGCTA	rev	0
C190_15156x1566P	CTCAGTCTCTGTGCATGCTGAACTC	for	0
C190_15156x1566P	CTCAGTCTCTGTGCATGCTGAACTC	rev	0
C190_15156x1566P	CTTTTTAAAATTCAGTCTTTGATTT	for	0
C190_15156x1566P	CTTTTTAAAATTCAGTCTTTGATTT	rev	0
C190_15156x1566P	TGAATATAAAATTTATAACTACATT	for	21
C190_15156x1566P	TGAATATAAAATTTATAACTACATT	rev	0
C190_15156x1566P	ATCTCTCCAGTTTCCAAACGCCACA	for	15
C190_15156x1566P	ATCTCTCCAGTTTCCAAACGCCACA	rev	0
C190_15156x1566P	TATTTCATTTCTTAAAAATCAGACA	for	12
C190_15156x1566P	TATTTCATTTCTTAAAAATCAGACA	rev	0
C190_15156x1566P	GTGTTCCAGCTTTGGGAGATGGGAG	for	2
C190_15156x1566P	GTGTTCCAGCTTTGGGAGATGGGAG	rev	0
C190_15156x1566P	TCTACTTGATAACTAATGTCTTTTC	for	0
C190_15156x1566P	TCTACTTGATAACTAATGTCTTTTC	rev	0
C190_15156x1566P	ATTCCAAGTCTATATCTCTTTCCCA	for	0
C190_15156x1566P	ATTCCAAGTCTATATCTCTTTCCCA	rev	0
C190_15156x1566P	AATTTTGAATACTTAGGATTCCACC	for	0
C190_15156x1566P	AATTTTGAATACTTAGGATTCCACC	rev	0
C190_15156x1566P	TTACAGATGCTGACTTTAGTTCTCA	for	0
C190_15156x1566P	TTACAGATGCTGACTTTAGTTCTCA	rev	0
C190_15156x1566P	TAGTGTTAATACGTAATTTTGTCAT	for	0
C190_15156x1566P	TAGTGTTAATACGTAATTTTGTCAT	rev	0
C190_15156x1566P	AGCATGGAGTATATTCTCTTCATAA	for	0
C190_15156x1566P	AGCATGGAGTATATTCTCTTCATAA	rev	0
C190_15156x1566P	CAACTATTTTAATGACTTTTGGTTG	for	0
C190_15156x1566P	CAACTATTTTAATGACTTTTGGTTG	rev	0
C190_15156x1566P	AAATCAGAGAGCTGCATTTTATTTG	for	0
C190_15156x1566P	AAATCAGAGAGCTGCATTTTATTTG	rev	0
C190_15156x1566P	CTCTGGGCTTAATCGAACCTTGATC	for	2
C190_15156x1566P	CTCTGGGCTTAATCGAACCTTGATC	rev	0
C190_15156x1566P	ATTCTGGCCACCAATCACAATCTCA	for	0
C190_15156x1566P	ATTCTGGCCACCAATCACAATCTCA	rev	0
C190_15156x1566P	AGGGGACAGTGGTGCGCCGCCAGAC	for	0
C190_15156x1566P	AGGGGACAGTGGTGCGCCGCCAGAC	rev	0
C190_15156x1566P	TGAAGAGTATCCGATCCTACAGCCA	for	0
C190_15156x1566P	TGAAGAGTATCCGATCCTACAGCCA	rev	0
C190_15156x1566P	CTTGGGGCGGCCGGTAGAACCACTG	for	0
C190_15156x1566P	CTTGGGGCGGCCGGTAGAACCACTG	rev	0
C190_15156x1566P	TGCCCTGGTCTCGCAGAAAATGGCA	for	0
C190_15156x1566P	TGCCCTGGTCTCGCAGAAAATGGCA	rev	0
C190_15156x1566P	TTTGGCTACAGCGTGGTCAAATAAT	for	0
C190_15156x1566P	TTTGGCTACAGCGTGGTCAAATAAT	rev	0
C190_15156x1566P	TAGTGATACAGAAAAAAGTTAGTAA	for	0
C190_15156x1566P	TAGTGATACAGAAAAAAGTTAGTAA	rev	0
C190_15156x1566P	TGCCTCGCTCGCCACGAGTCTGCCA	for	0
C190_15156x1566P	TGCCTCGCTCGCCACGAGTCTGCCA	rev	0
C190_15156x1566P	GCGGAGGCGGGGCCCGGCGCGAGCC	for	0
C190_15156x1566P	GCGGAGGCGGGGCCCGGCGCGAGCC	rev	0
C190_15156x1566P	GTGGCGCTGGCCGGGAGGGCGGGCG	for	0
C190_15156x1566P	GTGGCGCTGGCCGGGAGGGCGGGCG	rev	0
C190_15156x1566P	AGGGCAGATAGAATGCTTGGTTTAT	for	0
C190_15156x1566P	AGGGCAGATAGAATGCTTGGTTTAT	rev	0
C190_15156x1566P	AATGGTAGTCAGTGGCCCCTTCCAT	for	0
C190_15156x1566P	AATGGTAGTCAGTGGCCCCTTCCAT	rev	0
C190_15156x1566P	AGGGATCTGTTGTCACAGTGAATCT	for	0
C190_15156x1566P	AGGGATCTGTTGTCACAGTGAATCT	rev	0
C190_15156x1566P	GAGCATAGAAATGAAGAACTCAACT	for	0
C190_15156x1566P	GAGCATAGAAATGAAGAACTCAACT	rev	0
C190_15156x1566P	ACACTCTGCATCCCATGGATAATAG	for	0
C190_15156x1566P	ACACTCTGCATCCCATGGATAATAG	rev	0
C190_15156x1566P	CTGTTTGTCTTTGGGCTGTTTGAAA	for	0
C190_15156x1566P	CTGTTTGTCTTTGGGCTGTTTGAAA	rev	0
C190_15156x1566P	CTATGGTTCCTGAAGGGCGTTTTCT	for	0
C190_15156x1566P	CTATGGTTCCTGAAGGGCGTTTTCT	rev	0
C190_15156x1566P	GACTCTGCTGAACTCGACATCACTG	for	0
C190_15156x1566P	GACTCTGCTGAACTCGACATCACTG	rev	0
C190_15156x1566P	GACCACAAAGGGTACCAGTGTCTGT	for	0
C190_15156x1566P	GACCACAAAGGGTACCAGTGTCTGT	rev	0
C190_15156x1566P	CTCCTTGTCAACGTCTAGTAGGAAG	for	0
C190_15156x1566P	CTCCTTGTCAACGTCTAGTAGGAAG	rev	0
C190_15156x1566P	CAGGTCGCCGGTCATCTTGGGTTTC	for	0
C190_15156x1566P	CAGGTCGCCGGTCATCTTGGGTTTC	rev	0
C190_15156x1566P	CTGCCTTTGCTTCGGTGCCAGCTCG	for	0
C190_15156x1566P	CTGCCTTTGCTTCGGTGCCAGCTCG	rev	0
C190_15156x1566P	TCAGAGGAAGAGCGGAAATCCAAAG	for	0
C190_15156x1566P	TCAGAGGAAGAGCGGAAATCCAAAG	rev	0
C190_15156x1566P	CTGTCTATATATTGTGGTCCAAACC	for	0
C190_15156x1566P	CTGTCTATATATTGTGGTCCAAACC	rev	0
C190_15156x1566P	TCCAAACCTACACGGCAAGAGGTAA	for	0
C190_15156x1566P	TCCAAACCTACACGGCAAGAGGTAA	rev	0
C190_15156x1566P	TACCCTCTACTGTCTGTGGTACAGG	for	0
C190_15156x1566P	TACCCTCTACTGTCTGTGGTACAGG	rev	0
C190_15156x1566P	CTGGGCCTGGGCGAGAGTGCTCAGA	for	0
C190_15156x1566P	CTGGGCCTGGGCGAGAGTGCTCAGA	rev	0
C190_15156x1566P	GAGAGGTGCCTAGCAGGAAGGAACA	for	0
C190_15156x1566P	GAGAGGTGCCTAGCAGGAAGGAACA	rev	1
C190_15156x1566P	AGGAAGGAACAACGTCTCTTCAAGC	for	0
C190_15156x1566P	AGGAAGGAACAACGTCTCTTCAAGC	rev	1
C190_15156x1566P	GAGCTGGGTGTTCAGGAGATGGCAC	for	0
C190_15156x1566P	GAGCTGGGTGTTCAGGAGATGGCAC	rev	0
C190_15156x1566P	ATGGTTTCTACTATAAGGGAGGCCA	for	0
C190_15156x1566P	ATGGTTTCTACTATAAGGGAGGCCA	rev	0
C190_15156x1566P	GAAGCAGGGGGCAGGGGAGGACAAG	for	0
C190_15156x1566P	GAAGCAGGGGGCAGGGGAGGACAAG	rev	0
C190_15156x1566P	GGACAAGACATCACTTCTGGTTTTT	for	0
C190_15156x1566P	GGACAAGACATCACTTCTGGTTTTT	rev	0
C190_15156x1566P	GGTCCAGCTGTCTCTGAGGTAAAAG	for	0
C190_15156x1566P	GGTCCAGCTGTCTCTGAGGTAAAAG	rev	0
C190_15156x1566P	ACTGTGTGCAGGGAGACCAAGTGGC	for	0
C190_15156x1566P	ACTGTGTGCAGGGAGACCAAGTGGC	rev	0
C190_15156x1566P	CAAAAGCAAAAGCCCTTTGAAGCAG	for	0
C190_15156x1566P	CAAAAGCAAAAGCCCTTTGAAGCAG	rev	0
C190_15156x1566P	AGCATTCTTCGTATATTTGATGTAA	for	0
C190_15156x1566P	AGCATTCTTCGTATATTTGATGTAA	rev	0
C190_15156x1566P	AGTTATTTCTTCGGGGACATGGAAA	for	0
C190_15156x1566P	AGTTATTTCTTCGGGGACATGGAAA	rev	0
C190_15156x1566P	GTTACCCTCGAGCGAGCGCAGGGCT	for	0
C190_15156x1566P	GTTACCCTCGAGCGAGCGCAGGGCT	rev	4
C190_15156x1566P	GTTTTTGTAATGCGCTTTCTCTGTT	for	0
C190_15156x1566P	GTTTTTGTAATGCGCTTTCTCTGTT	rev	4
C190_15156x1566P	GTTTTGTAAAATTCCTTTGATTGTA	for	0
C190_15156x1566P	GTTTTGTAAAATTCCTTTGATTGTA	rev	0
C190_15156x1566P	CCTCACCATCATGTTCATCAAGATC	for	0
C190_15156x1566P	CCTCACCATCATGTTCATCAAGATC	rev	0
C190_15156x1566P	TAAATCTCAATCTCTGGAGCTCAAG	for	0
C190_15156x1566P	TAAATCTCAATCTCTGGAGCTCAAG	rev	0
C190_15156x1566P	GTGTTGGCTTATTATTGTTAAAAGG	for	0
C190_15156x1566P	GTGTTGGCTTATTATTGTTAAAAGG	rev	0
C190_15156x1566P	AATGTAAACTATACGCTTTGGCTAA	for	0
C190_15156x1566P	AATGTAAACTATACGCTTTGGCTAA	rev	0
C190_15156x1566P	CCCATATAAAGAAGGATAGAAAAAA	for	0
C190_15156x1566P	CCCATATAAAGAAGGATAGAAAAAA	rev	0
C190_15156x1566P	AGATAACCTGTGGTGTCTCACTGTA	for	0
C190_15156x1566P	AGATAACCTGTGGTGTCTCACTGTA	rev	0
C190_15156x1566P	CTAAGTACCAGCACAGTTACTGGGT	for	0
C190_15156x1566P	CTAAGTACCAGCACAGTTACTGGGT	rev	0
C190_15156x1566P	CTGTGTGTGCAAAGGAACCATTTGC	for	0
C190_15156x1566P	CTGTGTGTGCAAAGGAACCATTTGC	rev	0
C190_15156x1566P	AACTGGCTAGAATACAACTTGTGCA	for	0
C190_15156x1566P	AACTGGCTAGAATACAACTTGTGCA	rev	0
C190_15156x1566P	CAAAAATGCACTGTGCATCAACTTG	for	0
C190_15156x1566P	CAAAAATGCACTGTGCATCAACTTG	rev	0
C190_15156x1566P	TTCTATGTTATCGTTACTTCTCTTT	for	0
C190_15156x1566P	TTCTATGTTATCGTTACTTCTCTTT	rev	0
C190_15156x1566P	AAGTGTGTCCAAAGAGAAACAACGG	for	0
C190_15156x1566P	AAGTGTGTCCAAAGAGAAACAACGG	rev	0
C190_15156x1566P	GGGACTTAGAAGTCCATGCTAAAGC	for	0
C190_15156x1566P	GGGACTTAGAAGTCCATGCTAAAGC	rev	0
C190_15156x1566P	CTAAAACAGTGTAGTAGGTTGTAAA	for	0
C190_15156x1566P	CTAAAACAGTGTAGTAGGTTGTAAA	rev	0
C190_15156x1566P	AAATACTAAGCTCTCATAGCAAATA	for	0
C190_15156x1566P	AAATACTAAGCTCTCATAGCAAATA	rev	0
C190_15156x1566P	ACTAAAGACAAACCTAATAAACCCT	for	0
C190_15156x1566P	ACTAAAGACAAACCTAATAAACCCT	rev	0
C190_15156x1566P	GGAATAATGGTTATATGGCGGAAGG	for	0
C190_15156x1566P	GGAATAATGGTTATATGGCGGAAGG	rev	0
C190_15156x1566P	TTTTCTCAGTAACGAGTCTATGGTC	for	0
C190_15156x1566P	TTTTCTCAGTAACGAGTCTATGGTC	rev	0
C190_15156x1566P	TATGCATCCACGTAGTCTTTTGTCT	for	0
C190_15156x1566P	TATGCATCCACGTAGTCTTTTGTCT	rev	0
C190_15156x1566P	CAGCCTCAGATCCCGAAGGGACATC	for	0
C190_15156x1566P	CAGCCTCAGATCCCGAAGGGACATC	rev	0
C190_15156x1566P	ACTATCCCCACTTCTAATGCCAGTT	for	0
C190_15156x1566P	ACTATCCCCACTTCTAATGCCAGTT	rev	0
C190_15156x1566P	AGCCTCAGATTCGGGAACACTGTCC	for	0
C190_15156x1566P	AGCCTCAGATTCGGGAACACTGTCC	rev	0
C190_15156x1566P	AATGCCAATTCAATCCTCTGGAGTG	for	0
C190_15156x1566P	AATGCCAATTCAATCCTCTGGAGTG	rev	0
C190_15156x1566P	CACTTCATCCTCTGAGGCATCGTTA	for	0
C190_15156x1566P	CACTTCATCCTCTGAGGCATCGTTA	rev	0
C190_15156x1566P	GGCTCAGACTCTACAGTCATGTCTT	for	0
C190_15156x1566P	GGCTCAGACTCTACAGTCATGTCTT	rev	0
C190_15156x1566P	TTCAGTTTCTGGAATGATGTCCACA	for	0
C190_15156x1566P	TTCAGTTTCTGGAATGATGTCCACA	rev	0
C190_15156x1566P	GCTTCTGGAGGTGTGTCCATGCCAC	for	0
C190_15156x1566P	GCTTCTGGAGGTGTGTCCATGCCAC	rev	0
C190_15156x1566P	ATGCCTAGTCAGACAATGAACATTC	for	0
C190_15156x1566P	ATGCCTAGTCAGACAATGAACATTC	rev	0
C190_15156x1566P	CATCAGAGATGAATATGTTGCTCAC	for	0
C190_15156x1566P	CATCAGAGATGAATATGTTGCTCAC	rev	0
C190_15156x1566P	CGGCCTCTGCTACTAGTGAGACCTC	for	0
C190_15156x1566P	CGGCCTCTGCTACTAGTGAGACCTC	rev	0
C190_15156x1566P	AGGGCTTCAGCCTCTGGAACCACAA	for	0
C190_15156x1566P	AGGGCTTCAGCCTCTGGAACCACAA	rev	0
C190_15156x1566P	ACAAACCAAAGTAATGAGCTCTAGA	for	0
C190_15156x1566P	ACAAACCAAAGTAATGAGCTCTAGA	rev	0
C190_15156x1566P	GGGGGCAGCAGAAAGGTGGTCCATC	for	0
C190_15156x1566P	GGGGGCAGCAGAAAGGTGGTCCATC	rev	0
C190_15156x1566P	CCAGCTGGCTGAGGAGAAGGATTCT	for	0
C190_15156x1566P	CCAGCTGGCTGAGGAGAAGGATTCT	rev	0
C190_15156x1566P	ACCAAAATACTCAAGAATTTCTACA	for	0
C190_15156x1566P	ACCAAAATACTCAAGAATTTCTACA	rev	0
C190_15156x1566P	AAGCAGCAGAGGGTTGTCACTGCCC	for	0
C190_15156x1566P	AAGCAGCAGAGGGTTGTCACTGCCC	rev	0
C190_15156x1566P	ATAGAAACCTTCTCTTCTCTGTCAG	for	0
C190_15156x1566P	ATAGAAACCTTCTCTTCTCTGTCAG	rev	0
C190_15156x1566P	GATGCAACGCATGCTAAGAATAAGG	for	0
C190_15156x1566P	GATGCAACGCATGCTAAGAATAAGG	rev	0
C190_15156x1566P	CAGATAAGGAAATAGAAGTAGTATT	for	0
C190_15156x1566P	CAGATAAGGAAATAGAAGTAGTATT	rev	0
C190_15156x1566P	TGGAGTTCTTCATCCTAGGACTATG	for	0
C190_15156x1566P	TGGAGTTCTTCATCCTAGGACTATG	rev	0
C190_15156x1566P	CTTAAAAACCTGGCTTAAAGGCTTG	for	0
C190_15156x1566P	CTTAAAAACCTGGCTTAAAGGCTTG	rev	0
C190_15156x1566P	TTAAAGGCTTGAGGGCAGAGTTTTT	for	0
C190_15156x1566P	TTAAAGGCTTGAGGGCAGAGTTTTT	rev	0
C190_15156x1566P	TTATTTCTCTGGATACCAACAAGCT	for	0
C190_15156x1566P	TTATTTCTCTGGATACCAACAAGCT	rev	0
C190_15156x1566P	TGACTGTATTTCCACCCACCAAATA	for	0
C190_15156x1566P	TGACTGTATTTCCACCCACCAAATA	rev	0
C190_15156x1566P	AATGACTGTTTGACATGACCCAACT	for	0
C190_15156x1566P	AATGACTGTTTGACATGACCCAACT	rev	0
C190_15156x1566P	TGCAAATAAAAGTGATTCTCACAGA	for	0
C190_15156x1566P	TGCAAATAAAAGTGATTCTCACAGA	rev	0
C190_15156x1566P	GAGGTTGACTTTGGGGTTTTGGAGC	for	0
C190_15156x1566P	GAGGTTGACTTTGGGGTTTTGGAGC	rev	0
C190_15156x1566P	ATAAGTCAGTTACCCAAAGATGATC	for	0
C190_15156x1566P	ATAAGTCAGTTACCCAAAGATGATC	rev	0
C190_15156x1566P	TAGTATTTCCACATCAGCAGTCTTA	for	0
C190_15156x1566P	TAGTATTTCCACATCAGCAGTCTTA	rev	0
C190_15156x1566P	ACCATTGTTAAGCTTTCACTATTAT	for	0
C190_15156x1566P	ACCATTGTTAAGCTTTCACTATTAT	rev	0
C190_15156x1566P	CAAATACTCATATGAATAAAATCCC	for	0
C190_15156x1566P	CAAATACTCATATGAATAAAATCCC	rev	0
C190_15156x1566P	AAATAAAAGAATGAAATTGGAATAC	for	0
C190_15156x1566P	AAATAAAAGAATGAAATTGGAATAC	rev	0
C190_15156x1566P	TTGGAATACCTTGTCTTCAGTATGT	for	0
C190_15156x1566P	TTGGAATACCTTGTCTTCAGTATGT	rev	0
C190_15156x1566P	TGGCCCTGATATACATATCATTCCT	for	0
C190_15156x1566P	TGGCCCTGATATACATATCATTCCT	rev	0
C190_15156x1566P	GATTTCTCTACTGTTAGTTAGCCCT	for	0
C190_15156x1566P	GATTTCTCTACTGTTAGTTAGCCCT	rev	0
C190_15156x1566P	ATCCACATCCTGCCCCTGTGACTTT	for	0
C190_15156x1566P	ATCCACATCCTGCCCCTGTGACTTT	rev	0
C190_15156x1566P	TGTATTTACATAGATTCTTTTCAGA	for	0
C190_15156x1566P	TGTATTTACATAGATTCTTTTCAGA	rev	0
C190_15156x1566P	AAGGTGAAGGTGCTTGTTCTAGATC	for	0
C190_15156x1566P	AAGGTGAAGGTGCTTGTTCTAGATC	rev	0
C190_15156x1566P	AGCACAGTGGAGATACCATATCAAA	for	0
C190_15156x1566P	AGCACAGTGGAGATACCATATCAAA	rev	0
C190_15156x1566P	TTGTATATTTGTCTTGAATTAACAT	for	0
C190_15156x1566P	TTGTATATTTGTCTTGAATTAACAT	rev	0
C190_15156x1566P	AAAATGTTCACACGGGGTAAGATAC	for	0
C190_15156x1566P	AAAATGTTCACACGGGGTAAGATAC	rev	0
C190_15156x1566P	ACTGAATAGGACGATGTGTGAATCT	for	0
C190_15156x1566P	ACTGAATAGGACGATGTGTGAATCT	rev	0
C190_15156x1566P	CCAGCTTGTCTGCTTGGTGGAGGAT	for	0
C190_15156x1566P	CCAGCTTGTCTGCTTGGTGGAGGAT	rev	0
C190_15156x1566P	AATGCAATTCAGAGGCTCCAAGGAG	for	0
C190_15156x1566P	AATGCAATTCAGAGGCTCCAAGGAG	rev	0
C190_15156x1566P	TGGCCTCCTCCTCCTGCCACGCTTG	for	0
C190_15156x1566P	TGGCCTCCTCCTCCTGCCACGCTTG	rev	0
C190_15156x1566P	AGAACTTGAGTGTGCGCGAAGGGGG	for	0
C190_15156x1566P	AGAACTTGAGTGTGCGCGAAGGGGG	rev	0
C190_15156x1566P	CTGTCCGCTCCCCACTTGGCCCGGC	for	0
C190_15156x1566P	CTGTCCGCTCCCCACTTGGCCCGGC	rev	0
C190_15156x1566P	CCAGCCGCTGCAGACACGCACCCCT	for	0
C190_15156x1566P	CCAGCCGCTGCAGACACGCACCCCT	rev	0
C190_15156x1566P	AGGCAGAATCGTTGGCAGCAGCTTT	for	0
C190_15156x1566P	AGGCAGAATCGTTGGCAGCAGCTTT	rev	0
C190_15156x1566P	GCACCAGAGTTTAAGCCATGGAATT	for	0
C190_15156x1566P	GCACCAGAGTTTAAGCCATGGAATT	rev	0
C190_15156x1566P	GAATTGAAGATACGGATGCATTCGA	for	0
C190_15156x1566P	GAATTGAAGATACGGATGCATTCGA	rev	0
C190_15156x1566P	TTCTAGAAATTCGCCTTTCTAGAAA	for	0
C190_15156x1566P	TTCTAGAAATTCGCCTTTCTAGAAA	rev	0
C190_15156x1566P	TGACAATGAACCCCCGCCTGTCATT	for	0
C190_15156x1566P	TGACAATGAACCCCCGCCTGTCATT	rev	0
C190_15156x1566P	TGCTTCACCAGCGGCACCAAATAAA	for	0
C190_15156x1566P	TGCTTCACCAGCGGCACCAAATAAA	rev	0
C190_15156x1566P	ATAAAGAAGATACCCCACCTTCTGC	for	0
C190_15156x1566P	ATAAAGAAGATACCCCACCTTCTGC	rev	0
C190_15156x1566P	TGCCAATTCCACTACTTTGTACAGG	for	0
C190_15156x1566P	TGCCAATTCCACTACTTTGTACAGG	rev	0
C190_15156x1566P	GTCCAAGATGACAGATGAGGAGATC	for	0
C190_15156x1566P	GTCCAAGATGACAGATGAGGAGATC	rev	0
C190_15156x1566P	GATGGCACCTGAGGTGGTAACTCGA	for	0
C190_15156x1566P	GATGGCACCTGAGGTGGTAACTCGA	rev	0
C190_15156x1566P	GCTCCAGAATCCCGAGAGACTGTCA	for	0
C190_15156x1566P	GCTCCAGAATCCCGAGAGACTGTCA	rev	0
C190_15156x1566P	TCACGGTCTCCAAGATGAGTAAGAC	for	0
C190_15156x1566P	TCACGGTCTCCAAGATGAGTAAGAC	rev	0
C190_15156x1566P	CCTCTTTCAAAAGCCCTTACCCAAC	for	0
C190_15156x1566P	CCTCTTTCAAAAGCCCTTACCCAAC	rev	0
C190_15156x1566P	GATATCCTGATGGGAGAAACCTTAC	for	0
C190_15156x1566P	GATATCCTGATGGGAGAAACCTTAC	rev	0
C190_15156x1566P	GTAAATAAGCAAGGATAATAGTGAA	for	0
C190_15156x1566P	GTAAATAAGCAAGGATAATAGTGAA	rev	0
C190_15156x1566P	ACACATAAGAATATTTTAAAGAGCT	for	0
C190_15156x1566P	ACACATAAGAATATTTTAAAGAGCT	rev	0
C190_15156x1566P	AGTTCACCAAAATATTTAATTTTGA	for	0
C190_15156x1566P	AGTTCACCAAAATATTTAATTTTGA	rev	0
C190_15156x1566P	CATCCTTTCCTTCAAGTGAAAGCAC	for	0
C190_15156x1566P	CATCCTTTCCTTCAAGTGAAAGCAC	rev	0
C190_15156x1566P	TAGAAGATTTGGCAGGGGTTTACTC	for	0
C190_15156x1566P	TAGAAGATTTGGCAGGGGTTTACTC	rev	0
C190_15156x1566P	GCATGTTGTAAAAGCCTTTATTATT	for	0
C190_15156x1566P	GCATGTTGTAAAAGCCTTTATTATT	rev	0
C190_15156x1566P	GTTCTTGTTGTTGCTGTTGTTGTTA	for	0
C190_15156x1566P	GTTCTTGTTGTTGCTGTTGTTGTTA	rev	0
C190_15156x1566P	CTCCAGATGGTTTGTAGTTTATTCC	for	0
C190_15156x1566P	CTCCAGATGGTTTGTAGTTTATTCC	rev	0
C190_15156x1566P	ACATTTTTGAATATCAATTCAAAAA	for	0
C190_15156x1566P	ACATTTTTGAATATCAATTCAAAAA	rev	0
C190_15156x1566P	AGCACAGTAAAGATTATTTATTTAA	for	0
C190_15156x1566P	AGCACAGTAAAGATTATTTATTTAA	rev	0
C190_15156x1566P	TATCCCTCCCCTGTGAAGCACATTC	for	0
C190_15156x1566P	TATCCCTCCCCTGTGAAGCACATTC	rev	0
C190_15156x1566P	AAAAGAAGTGTGCATATGGATAAAG	for	0
C190_15156x1566P	AAAAGAAGTGTGCATATGGATAAAG	rev	0
C190_15156x1566P	TTGCCTTAGATTAGAGGGCTGACAA	for	0
C190_15156x1566P	TTGCCTTAGATTAGAGGGCTGACAA	rev	0
C190_15156x1566P	TTTTTCAATAACCATAGACAAATCC	for	0
C190_15156x1566P	TTTTTCAATAACCATAGACAAATCC	rev	0
C190_15156x1566P	ATTCAGTTCCAGTCCAGTACTAAGC	for	0
C190_15156x1566P	ATTCAGTTCCAGTCCAGTACTAAGC	rev	0
C190_15156x1566P	ATGGGCCTGGGACTTGGAATAACTT	for	0
C190_15156x1566P	ATGGGCCTGGGACTTGGAATAACTT	rev	0
C190_15156x1566P	TTCTGGTTTTTGGCTTTCAGTTTTA	for	0
C190_15156x1566P	TTCTGGTTTTTGGCTTTCAGTTTTA	rev	0
C190_15156x1566P	AACTCTGTGACCACGAGCAAATCAC	for	0
C190_15156x1566P	AACTCTGTGACCACGAGCAAATCAC	rev	0
C190_15156x1566P	TACAATAGAAAATTTCAAGTAAATA	for	0
C190_15156x1566P	TACAATAGAAAATTTCAAGTAAATA	rev	0
C190_15156x1566P	CCTATGAGGCAGATATGGGTCTTAG	for	0
C190_15156x1566P	CCTATGAGGCAGATATGGGTCTTAG	rev	1
C190_15156x1566P	AAGTAAAAATGGTGCAGGATGGCAG	for	0
C190_15156x1566P	AAGTAAAAATGGTGCAGGATGGCAG	rev	1
C190_15156x1566P	AAAACATTTCTCATGGAAATTCCCA	for	0
C190_15156x1566P	AAAACATTTCTCATGGAAATTCCCA	rev	1
C190_15156x1566P	AGTGTGAAATTCTAGTTCAATGTGT	for	0
C190_15156x1566P	AGTGTGAAATTCTAGTTCAATGTGT	rev	0
C190_15156x1566P	TGTGTGTGCTTGCGTGTGGTGTGCT	for	0
C190_15156x1566P	TGTGTGTGCTTGCGTGTGGTGTGCT	rev	0
C190_15156x1566P	ATGTCTACTGGGATTGAACTCATAA	for	0
C190_15156x1566P	ATGTCTACTGGGATTGAACTCATAA	rev	2
C190_15156x1566P	GGATCTCCATTTCCACCGTTTATCG	for	0
C190_15156x1566P	GGATCTCCATTTCCACCGTTTATCG	rev	7
C190_15156x1566P	TTCTTTTGTAGACTTGCTGATGGTA	for	0
C190_15156x1566P	TTCTTTTGTAGACTTGCTGATGGTA	rev	8
C190_15156x1566P	TCATTTCTGATACTGTTATTTTAAA	for	0
C190_15156x1566P	TCATTTCTGATACTGTTATTTTAAA	rev	24
C190_15156x1566P	GGCAAAGGCACTGTAAAAGTTACAA	for	0
C190_15156x1566P	GGCAAAGGCACTGTAAAAGTTACAA	rev	0
C190_15156x1566P	CCAGATGGGATTATCACCTCCCCTG	for	0
C190_15156x1566P	CCAGATGGGATTATCACCTCCCCTG	rev	0
C190_15156x1566P	AGAAAACATTAACAAATGTGGAATT	for	0
C190_15156x1566P	AGAAAACATTAACAAATGTGGAATT	rev	0
C190_15156x1566P	ATTTCAGTAATCATGGGGTCTTAGT	for	0
C190_15156x1566P	ATTTCAGTAATCATGGGGTCTTAGT	rev	0
C190_15156x1566P	TCAGGATTCTCTAATGATGACTACT	for	0
C190_15156x1566P	TCAGGATTCTCTAATGATGACTACT	rev	0
C190_15156x1566P	ATGGCCATCCTCAGGCACAGTGAAA	for	0
C190_15156x1566P	ATGGCCATCCTCAGGCACAGTGAAA	rev	0
C190_15156x1566P	ATTCACATTGCGACAGACATTCAGT	for	0
C190_15156x1566P	ATTCACATTGCGACAGACATTCAGT	rev	0
C190_15156x1566P	GTCAGGAAAAAAGCCAGAGTGCTTG	for	0
C190_15156x1566P	GTCAGGAAAAAAGCCAGAGTGCTTG	rev	0
C190_15156x1566P	TGTACCTACAGATTCACTATTACAC	for	0
C190_15156x1566P	TGTACCTACAGATTCACTATTACAC	rev	0
C190_15156x1566P	ACAAAACTGGGAAAAAATGGGGCCA	for	0
C190_15156x1566P	ACAAAACTGGGAAAAAATGGGGCCA	rev	0
C190_15156x1566P	GCTCATTTAAAACGTCTTTTATTTC	for	0
C190_15156x1566P	GCTCATTTAAAACGTCTTTTATTTC	rev	0
C190_15156x1566P	TCTTTAAGCCAACCCAGAGCCAGGC	for	0
C190_15156x1566P	TCTTTAAGCCAACCCAGAGCCAGGC	rev	0
C190_15156x1566P	GCTATCCTGGCATACATAGCACAAC	for	0
C190_15156x1566P	GCTATCCTGGCATACATAGCACAAC	rev	0
C190_15156x1566P	TTTCCTCAAAATATCAATGGTATGT	for	0
C190_15156x1566P	TTTCCTCAAAATATCAATGGTATGT	rev	0
C190_15156x1566P	AACTCCAATGCTAGCAACAAAAGTG	for	0
C190_15156x1566P	AACTCCAATGCTAGCAACAAAAGTG	rev	0
C190_15156x1566P	GTGTGCCAGATTCAGTTGCACACAC	for	0
C190_15156x1566P	GTGTGCCAGATTCAGTTGCACACAC	rev	0
C190_15156x1566P	AAAGGCAATGACCCACCTACTCTTC	for	0
C190_15156x1566P	AAAGGCAATGACCCACCTACTCTTC	rev	0
C190_15156x1566P	CTTTCAGAGAAAACGCAAGGAGCTC	for	0
C190_15156x1566P	CTTTCAGAGAAAACGCAAGGAGCTC	rev	0
C190_15156x1566P	GCATACATGTTTATAAAACAAACAG	for	0
C190_15156x1566P	GCATACATGTTTATAAAACAAACAG	rev	0
C190_15156x1566P	ATACCTACTGTTCTGAGTATTGTTT	for	0
C190_15156x1566P	ATACCTACTGTTCTGAGTATTGTTT	rev	0
C190_15156x1566P	AATATCAAATAATTTGTAACATAAG	for	0
C190_15156x1566P	AATATCAAATAATTTGTAACATAAG	rev	0
C190_15156x1566P	CAACTCATAATCTAGTTTGTACTAT	for	0
C190_15156x1566P	CAACTCATAATCTAGTTTGTACTAT	rev	0
C190_15156x1566P	TTTATTCCTTAGACAGTGACTATGA	for	0
C190_15156x1566P	TTTATTCCTTAGACAGTGACTATGA	rev	0
C190_15156x1566P	GATACCCATCCAGTGTACGCTTCTG	for	0
C190_15156x1566P	GATACCCATCCAGTGTACGCTTCTG	rev	0
C190_15156x1566P	TGAGTTACAGTTTCAAGATCCAGTC	for	0
C190_15156x1566P	TGAGTTACAGTTTCAAGATCCAGTC	rev	0
C190_15156x1566P	TATTGTTCTTTGGGAATCAACACTA	for	0
C190_15156x1566P	TATTGTTCTTTGGGAATCAACACTA	rev	0
C190_15156x1566P	CCTTTGATTCTTGATTTAAAACACA	for	0
C190_15156x1566P	CCTTTGATTCTTGATTTAAAACACA	rev	0
C190_15156x1566P	ATCAATGTATCTCGGCACCACCTGG	for	0
C190_15156x1566P	ATCAATGTATCTCGGCACCACCTGG	rev	0
C190_15156x1566P	GACTATATCACTATATCTTATTATA	for	0
C190_15156x1566P	GACTATATCACTATATCTTATTATA	rev	0
C190_15156x1566P	TGAATGGGTATGTAAAGACTGTAGT	for	0
C190_15156x1566P	TGAATGGGTATGTAAAGACTGTAGT	rev	0
C190_15156x1566P	TTCAATAAACAGATCAAAAGCCTCC	for	0
C190_15156x1566P	TTCAATAAACAGATCAAAAGCCTCC	rev	0
C190_15156x1566P	AAGCCTCCCTCCCCCATTGCAGCCT	for	0
C190_15156x1566P	AAGCCTCCCTCCCCCATTGCAGCCT	rev	0
C190_15156x1566P	CTCAATGTCTAAGAGGATATTGGCT	for	0
C190_15156x1566P	CTCAATGTCTAAGAGGATATTGGCT	rev	0
C190_15156x1566P	GGCTTCATTAATCTGAGGTTATCTT	for	0
C190_15156x1566P	GGCTTCATTAATCTGAGGTTATCTT	rev	0
C190_15156x1566P	AAGAAAGAAAGTAGGAAGAAAAATG	for	0
C190_15156x1566P	AAGAAAGAAAGTAGGAAGAAAAATG	rev	0
C190_15156x1566P	ATGGAGAACAGATCTTGAGAGCCAA	for	5
C190_15156x1566P	ATGGAGAACAGATCTTGAGAGCCAA	rev	0
C190_15156x1566P	ACTAAGAGTGTGCTAAGCATTGCCT	for	2
C190_15156x1566P	ACTAAGAGTGTGCTAAGCATTGCCT	rev	0
C190_15156x1566P	CCCCTGAGTATCCGTCGCACATCTC	for	1
C190_15156x1566P	CCCCTGAGTATCCGTCGCACATCTC	rev	0
C190_15156x1566P	CCTTTTGGGTTACTTGCTCCTTGCT	for	0
C190_15156x1566P	CCTTTTGGGTTACTTGCTCCTTGCT	rev	0
C190_15156x1566P	TAATGGCACAAAGAGGTGACCAAAA	for	0
C190_15156x1566P	TAATGGCACAAAGAGGTGACCAAAA	rev	0
C190_15156x1566P	GGTACACGTCATTAGGGGTTGTTGA	for	0
C190_15156x1566P	GGTACACGTCATTAGGGGTTGTTGA	rev	0
C190_15156x1566P	AAAGTTACTGGAGAAATGGGCAATG	for	0
C190_15156x1566P	AAAGTTACTGGAGAAATGGGCAATG	rev	0
C190_15156x1566P	TAGATAATTTTTGACTTAAATTAAC	for	0
C190_15156x1566P	TAGATAATTTTTGACTTAAATTAAC	rev	0
C190_15156x1566P	TAGCGTTAAAAGCTTAAACAAATTG	for	0
C190_15156x1566P	TAGCGTTAAAAGCTTAAACAAATTG	rev	0
C190_15156x1566P	TGTTTTTGCTACGGAATGAGAGACT	for	0
C190_15156x1566P	TGTTTTTGCTACGGAATGAGAGACT	rev	0
C190_15156x1566P	ATTCTTGCTCCATGTGGTCATGTTT	for	0
C190_15156x1566P	ATTCTTGCTCCATGTGGTCATGTTT	rev	0
C190_15156x1566P	ACTAGGTCACTACACAGCCTTTACC	for	0
C190_15156x1566P	ACTAGGTCACTACACAGCCTTTACC	rev	0
C190_15156x1566P	TGTGCACCCATAAGAGCTCCAAAGT	for	0
C190_15156x1566P	TGTGCACCCATAAGAGCTCCAAAGT	rev	0
C190_15156x1566P	TCATTGGGGACCTATGGGTGTGTGA	for	0
C190_15156x1566P	TCATTGGGGACCTATGGGTGTGTGA	rev	0
C190_15156x1566P	TACCCACTTTACGATTCCTTGGTCA	for	0
C190_15156x1566P	TACCCACTTTACGATTCCTTGGTCA	rev	0
C190_15156x1566P	GCTGATAAGGGAAAAAGTAGTCATT	for	0
C190_15156x1566P	GCTGATAAGGGAAAAAGTAGTCATT	rev	0
C190_15156x1566P	AGGACAATACTCGCTAGTTGGGGGA	for	0
C190_15156x1566P	AGGACAATACTCGCTAGTTGGGGGA	rev	0
C190_15156x1566P	GCAACATATTCTGTGTGTGTGTGTG	for	0
C190_15156x1566P	GCAACATATTCTGTGTGTGTGTGTG	rev	0
C190_15156x1566P	AGCACAAAGAAAGACAGAAAGGACA	for	0
C190_15156x1566P	AGCACAAAGAAAGACAGAAAGGACA	rev	0
C190_15156x1566P	CATCCCCCTTCTCCTGAACCAAAAG	for	0
C190_15156x1566P	CATCCCCCTTCTCCTGAACCAAAAG	rev	0
C190_15156x1566P	TAGGCGTGCTTGTGCATGCGCGCGC	for	0
C190_15156x1566P	TAGGCGTGCTTGTGCATGCGCGCGC	rev	0
C190_15156x1566P	TATTTCAAGTGACCAATCCGTAATA	for	0
C190_15156x1566P	TATTTCAAGTGACCAATCCGTAATA	rev	0
C190_15156x1566P	AATAAAGAGAAGCCCTTCCTAATGT	for	0
C190_15156x1566P	AATAAAGAGAAGCCCTTCCTAATGT	rev	0
C190_15156x1566P	CCTTCCTAATGTCAAAGTCAAGTGA	for	0
C190_15156x1566P	CCTTCCTAATGTCAAAGTCAAGTGA	rev	0
C190_15156x1566P	TACAGTATTCTTATGCATTTTTTTG	for	0
C190_15156x1566P	TACAGTATTCTTATGCATTTTTTTG	rev	0
C190_15156x1566P	ATAAAAAAGGAGACTGAAGAGTTTT	for	0
C190_15156x1566P	ATAAAAAAGGAGACTGAAGAGTTTT	rev	0
C190_15156x1566P	GCCAGCTGCGGCTGATGGATTCCCT	for	0
C190_15156x1566P	GCCAGCTGCGGCTGATGGATTCCCT	rev	0
C190_15156x1566P	GTTAATGTTGTCGGACAAGGATCGG	for	0
C190_15156x1566P	GTTAATGTTGTCGGACAAGGATCGG	rev	0
C190_15156x1566P	AATCGCCAGCCGCACTCATTCTGTG	for	0
C190_15156x1566P	AATCGCCAGCCGCACTCATTCTGTG	rev	0
C190_15156x1566P	GCTGGGAATCTGGCAGGAGCATTAC	for	0
C190_15156x1566P	GCTGGGAATCTGGCAGGAGCATTAC	rev	0
C190_15156x1566P	AACCTTAGAGGAGACTGACAAATTC	for	0
C190_15156x1566P	AACCTTAGAGGAGACTGACAAATTC	rev	0
C190_15156x1566P	ACTGAATGCTGACCCTGAGATACCC	for	0
C190_15156x1566P	ACTGAATGCTGACCCTGAGATACCC	rev	0
C190_15156x1566P	TGAAGAGCTAGGCGAGCCGTAGATA	for	0
C190_15156x1566P	TGAAGAGCTAGGCGAGCCGTAGATA	rev	0
C190_15156x1566P	AGAACGCGACCATTACATTCACAGA	for	0
C190_15156x1566P	AGAACGCGACCATTACATTCACAGA	rev	0
C190_15156x1566P	TCGGCTCAAACACGTCATCTCACCC	for	0
C190_15156x1566P	TCGGCTCAAACACGTCATCTCACCC	rev	0
C190_15156x1566P	TAAAGTCAGGATGATGCTGAGACTT	for	0
C190_15156x1566P	TAAAGTCAGGATGATGCTGAGACTT	rev	0
C190_15156x1566P	TTGGCTGTGCTTCTGGGACCTCTAA	for	0
C190_15156x1566P	TTGGCTGTGCTTCTGGGACCTCTAA	rev	0
C190_15156x1566P	TTCTTTTAACGGCATATGGGGAAAT	for	0
C190_15156x1566P	TTCTTTTAACGGCATATGGGGAAAT	rev	0
C190_15156x1566P	AGGCTTTAATTTGTTACCTTAGCCC	for	0
C190_15156x1566P	AGGCTTTAATTTGTTACCTTAGCCC	rev	0
C190_15156x1566P	GACTGTGACTTTAACTGAAGACTGC	for	0
C190_15156x1566P	GACTGTGACTTTAACTGAAGACTGC	rev	0
C190_15156x1566P	ACACACAAATAAACTGCCCCTTGTA	for	0
C190_15156x1566P	ACACACAAATAAACTGCCCCTTGTA	rev	0
C190_15156x1566P	TGTGAAATTCACAGCACCTGTGCCA	for	0
C190_15156x1566P	TGTGAAATTCACAGCACCTGTGCCA	rev	0
C190_15156x1566P	ATTCCCAAGAGCATTCTACTTTTAT	for	0
C190_15156x1566P	ATTCCCAAGAGCATTCTACTTTTAT	rev	0
C190_15156x1566P	ATTGGTAGGTTAAGTTGTGTCTATA	for	0
C190_15156x1566P	ATTGGTAGGTTAAGTTGTGTCTATA	rev	0
C190_15156x1566P	TACTTAGACTCCGTGGACTTTTAAA	for	0
C190_15156x1566P	TACTTAGACTCCGTGGACTTTTAAA	rev	0
C190_15156x1566P	TGCTTACACTTTAAACAACAGTGAA	for	0
C190_15156x1566P	TGCTTACACTTTAAACAACAGTGAA	rev	0
C190_15156x1566P	CAAGCTCCTTCGGGCCTTGCTGAAG	for	0
C190_15156x1566P	CAAGCTCCTTCGGGCCTTGCTGAAG	rev	0
C190_15156x1566P	CTAATTTATGATCGTGTTGCTCACC	for	0
C190_15156x1566P	CTAATTTATGATCGTGTTGCTCACC	rev	0
C190_15156x1566P	GCACACAGCAGAGATTACACCAAAA	for	0
C190_15156x1566P	GCACACAGCAGAGATTACACCAAAA	rev	0
C190_15156x1566P	AAATGGAAATGCATTTAAGCAGATG	for	0
C190_15156x1566P	AAATGGAAATGCATTTAAGCAGATG	rev	0
C190_15156x1566P	AGTATATTATTTTCTCAAAATGTAT	for	0
C190_15156x1566P	AGTATATTATTTTCTCAAAATGTAT	rev	0
C190_15156x1566P	CCTCAATTTATGGATTATCTGGGAT	for	0
C190_15156x1566P	CCTCAATTTATGGATTATCTGGGAT	rev	0
C190_15156x1566P	ATTTAGCCTACTGCAAACACCACCC	for	0
C190_15156x1566P	ATTTAGCCTACTGCAAACACCACCC	rev	0
C190_15156x1566P	GTTATGGATTATTTATTGAGCAACA	for	0
C190_15156x1566P	GTTATGGATTATTTATTGAGCAACA	rev	0
C190_15156x1566P	TTGATGCCAAATCCAAAATATTGGA	for	0
C190_15156x1566P	TTGATGCCAAATCCAAAATATTGGA	rev	0
C190_15156x1566P	TGCTTGGTAGTGGTGGGGAAGGAGG	for	0
C190_15156x1566P	TGCTTGGTAGTGGTGGGGAAGGAGG	rev	0
C190_15156x1566P	CAGCGTGCCGCAAGCCATGGACTTC	for	0
C190_15156x1566P	CAGCGTGCCGCAAGCCATGGACTTC	rev	0
C190_15156x1566P	ACAAGCTCCTCCTTTGGTTCCCACC	for	0
C190_15156x1566P	ACAAGCTCCTCCTTTGGTTCCCACC	rev	0
C190_15156x1566P	CCTTTGGGAGCCGGAAGCAGGTGTA	for	0
C190_15156x1566P	CCTTTGGGAGCCGGAAGCAGGTGTA	rev	1
C190_15156x1566P	CCAAAACAAAACCCCAAAACAAGAA	for	0
C190_15156x1566P	CCAAAACAAAACCCCAAAACAAGAA	rev	0
C190_15156x1566P	ATATTTGTTCCTCTAAAATAGACAA	for	0
C190_15156x1566P	ATATTTGTTCCTCTAAAATAGACAA	rev	1
C190_15156x1566P	AGACAAGGGCTGAGGAAATTGTTTA	for	0
C190_15156x1566P	AGACAAGGGCTGAGGAAATTGTTTA	rev	0
C190_15156x1566P	CATTATTTATCGATATCCTGGAAAG	for	0
C190_15156x1566P	CATTATTTATCGATATCCTGGAAAG	rev	0
C190_15156x1566P	TAGAAGGCAGTACTGATCAGAAGAG	for	0
C190_15156x1566P	TAGAAGGCAGTACTGATCAGAAGAG	rev	0
C190_15156x1566P	TGAAGAGGCTGCTGCCTGTTCCAGT	for	0
C190_15156x1566P	TGAAGAGGCTGCTGCCTGTTCCAGT	rev	0
C190_15156x1566P	TGTTCCAGTGCTTCAAGTACACCAG	for	0
C190_15156x1566P	TGTTCCAGTGCTTCAAGTACACCAG	rev	0
C190_15156x1566P	GGTTATCCAACTCTAACTGGAGGCT	for	0
C190_15156x1566P	GGTTATCCAACTCTAACTGGAGGCT	rev	0
C190_15156x1566P	GAAAGAGATTTACATGACCATGGCT	for	0
C190_15156x1566P	GAAAGAGATTTACATGACCATGGCT	rev	0
C190_15156x1566P	TCCTAAAGTTGGTTTTTGCTCTGGC	for	0
C190_15156x1566P	TCCTAAAGTTGGTTTTTGCTCTGGC	rev	0
C190_15156x1566P	GGCTATAACTCAAGCAAACCACCTT	for	0
C190_15156x1566P	GGCTATAACTCAAGCAAACCACCTT	rev	0
C190_15156x1566P	TTCTGTGCCTCAGGACACAGTTACC	for	0
C190_15156x1566P	TTCTGTGCCTCAGGACACAGTTACC	rev	0
C190_15156x1566P	GCAGTTTCTTGGACAAGCCATGTTC	for	0
C190_15156x1566P	GCAGTTTCTTGGACAAGCCATGTTC	rev	0
C190_15156x1566P	ACAGTGATGTGGCGAGAGAGGATGG	for	0
C190_15156x1566P	ACAGTGATGTGGCGAGAGAGGATGG	rev	0
C190_15156x1566P	AGTTCATTGGAGGCAGCTTCCTGGT	for	0
C190_15156x1566P	AGTTCATTGGAGGCAGCTTCCTGGT	rev	1
C190_15156x1566P	GCTTCCTGGTAGTCAGCATGTTAAA	for	0
C190_15156x1566P	GCTTCCTGGTAGTCAGCATGTTAAA	rev	0
C190_15156x1566P	ATTTTCCTATACGATACATCTTAAT	for	0
C190_15156x1566P	ATTTTCCTATACGATACATCTTAAT	rev	1
C190_15156x1566P	AAACCACAAGCTTACAATTCTTTGG	for	0
C190_15156x1566P	AAACCACAAGCTTACAATTCTTTGG	rev	0
C190_15156x1566P	GGACTGCTGACCATAGCCCTCAGCT	for	0
C190_15156x1566P	GGACTGCTGACCATAGCCCTCAGCT	rev	0
C190_15156x1566P	CAGGAATCTATGGGGCAGCTATGGT	for	0
C190_15156x1566P	CAGGAATCTATGGGGCAGCTATGGT	rev	0
C190_15156x1566P	TACGTCCTCTGATGAGTCCAAAAGT	for	0
C190_15156x1566P	TACGTCCTCTGATGAGTCCAAAAGT	rev	0
C190_15156x1566P	CAAGGTTCATCTCACTTTGAGAACA	for	0
C190_15156x1566P	CAAGGTTCATCTCACTTTGAGAACA	rev	0
C190_15156x1566P	ACAGGCCTCTGCTTTCCCTTTCTCC	for	0
C190_15156x1566P	ACAGGCCTCTGCTTTCCCTTTCTCC	rev	0
C190_15156x1566P	TCCTGCCACATATAATGCTGCTGTG	for	0
C190_15156x1566P	TCCTGCCACATATAATGCTGCTGTG	rev	0
C190_15156x1566P	GGTTCTGATGAGAGGTGCACCGTGA	for	0
C190_15156x1566P	GGTTCTGATGAGAGGTGCACCGTGA	rev	0
C190_15156x1566P	ACTCTTAGACTTTGCCCGAGCCCCA	for	0
C190_15156x1566P	ACTCTTAGACTTTGCCCGAGCCCCA	rev	0
C190_15156x1566P	TGGATGTTTCCTATTTCCCAAGAGG	for	0
C190_15156x1566P	TGGATGTTTCCTATTTCCCAAGAGG	rev	0
C190_15156x1566P	GTTGAAAGGAGGCGGTAAGGTGCCA	for	0
C190_15156x1566P	GTTGAAAGGAGGCGGTAAGGTGCCA	rev	0
C190_15156x1566P	AGACCAGAAGAGTGACTGAAGGGTT	for	0
C190_15156x1566P	AGACCAGAAGAGTGACTGAAGGGTT	rev	0
C190_15156x1566P	TGAGAGAATATATCATGTGCAACTA	for	0
C190_15156x1566P	TGAGAGAATATATCATGTGCAACTA	rev	0
C190_15156x1566P	AGTTGTGGTTTCTGGGGCAAAGAGC	for	0
C190_15156x1566P	AGTTGTGGTTTCTGGGGCAAAGAGC	rev	0
C190_15156x1566P	ACTTACAGTAGTCAAGTTAATTTTG	for	0
C190_15156x1566P	ACTTACAGTAGTCAAGTTAATTTTG	rev	0
C190_15156x1566P	TTTCTTCTATACCAGACCGTTTGGG	for	0
C190_15156x1566P	TTTCTTCTATACCAGACCGTTTGGG	rev	0
C190_15156x1566P	ATAGGATGCTGTATGGCAGATGAAC	for	0
C190_15156x1566P	ATAGGATGCTGTATGGCAGATGAAC	rev	0
C190_15156x1566P	GCAGATGAACTTGATAAAGGGTTTC	for	0
C190_15156x1566P	GCAGATGAACTTGATAAAGGGTTTC	rev	0
C190_15156x1566P	TGTGCCTGTGTGGGGAGAGCTTCCT	for	0
C190_15156x1566P	TGTGCCTGTGTGGGGAGAGCTTCCT	rev	0
C190_15156x1566P	TCCTGCCCAGGGACTAGCCTAGACC	for	0
C190_15156x1566P	TCCTGCCCAGGGACTAGCCTAGACC	rev	0
C190_15156x1566P	CTGGTGGTGATTCTAATAGGAATAG	for	0
C190_15156x1566P	CTGGTGGTGATTCTAATAGGAATAG	rev	0
C190_15156x1566P	TGTGGTACCGCTCGACTAAGTCTGT	for	0
C190_15156x1566P	TGTGGTACCGCTCGACTAAGTCTGT	rev	0
C190_15156x1566P	AGCTGCACCTCCAGCCGAGGAAGAT	for	0
C190_15156x1566P	AGCTGCACCTCCAGCCGAGGAAGAT	rev	0
C190_15156x1566P	TCAATCCTTTCAATAAGAGAAGACG	for	0
C190_15156x1566P	TCAATCCTTTCAATAAGAGAAGACG	rev	0
C190_15156x1566P	AATCCTTGACACAGATGAAACTATG	for	0
C190_15156x1566P	AATCCTTGACACAGATGAAACTATG	rev	0
C190_15156x1566P	CATAGTTGCATTATTAAAAACTTTT	for	0
C190_15156x1566P	CATAGTTGCATTATTAAAAACTTTT	rev	0
C190_15156x1566P	TTTAGATTAGGTTAACCTTGATTTT	for	0
C190_15156x1566P	TTTAGATTAGGTTAACCTTGATTTT	rev	0
C190_15156x1566P	TCATGATAAGACGGAATAATAGCAA	for	0
C190_15156x1566P	TCATGATAAGACGGAATAATAGCAA	rev	0
C190_15156x1566P	AGACCGGATGAATTCTACCAATACT	for	0
C190_15156x1566P	AGACCGGATGAATTCTACCAATACT	rev	0
C190_15156x1566P	TACTCATAGCAGTGTCACTGCTCTG	for	0
C190_15156x1566P	TACTCATAGCAGTGTCACTGCTCTG	rev	0
C190_15156x1566P	GCTCTGTGAGAACGAGAAATTCCAA	for	0
C190_15156x1566P	GCTCTGTGAGAACGAGAAATTCCAA	rev	0
C190_15156x1566P	TCCCCAGCATGGTAGTACAGTACTT	for	0
C190_15156x1566P	TCCCCAGCATGGTAGTACAGTACTT	rev	0
C190_15156x1566P	TTCTCATGGACACTACAACATCGGC	for	0
C190_15156x1566P	TTCTCATGGACACTACAACATCGGC	rev	0
C190_15156x1566P	GGGTCAAGATACTGAAGGAAAGACT	for	0
C190_15156x1566P	GGGTCAAGATACTGAAGGAAAGACT	rev	0
C190_15156x1566P	TTTTTTGCAATACTGTCCTCTGATG	for	0
C190_15156x1566P	TTTTTTGCAATACTGTCCTCTGATG	rev	0
C190_15156x1566P	TCAATGGAAAACTAAGCGCTTATGT	for	0
C190_15156x1566P	TCAATGGAAAACTAAGCGCTTATGT	rev	0
C190_15156x1566P	AGGGGAAGTGGACAGTACACATCTT	for	0
C190_15156x1566P	AGGGGAAGTGGACAGTACACATCTT	rev	0
C190_15156x1566P	GTACACATCTTCTTGTATGTAAATG	for	0
C190_15156x1566P	GTACACATCTTCTTGTATGTAAATG	rev	0
C190_15156x1566P	TCTGAAGCACCCTCACACTGAAACA	for	0
C190_15156x1566P	TCTGAAGCACCCTCACACTGAAACA	rev	0
C190_15156x1566P	TACTTCCATGGACAGGCAGTATGGT	for	0
C190_15156x1566P	TACTTCCATGGACAGGCAGTATGGT	rev	0
C190_15156x1566P	AAATTGAATCGTGTTTTCCCAGTAT	for	0
C190_15156x1566P	AAATTGAATCGTGTTTTCCCAGTAT	rev	0
C190_15156x1566P	GTAGGTGATGCACTGAACAGGAACC	for	0
C190_15156x1566P	GTAGGTGATGCACTGAACAGGAACC	rev	0
C190_15156x1566P	GATAGGGTATAAATTTTTGTCAAAA	for	0
C190_15156x1566P	GATAGGGTATAAATTTTTGTCAAAA	rev	0
C190_15156x1566P	AGGTCACCAGTCAACTATAGATTCT	for	0
C190_15156x1566P	AGGTCACCAGTCAACTATAGATTCT	rev	0
C190_15156x1566P	GAGCAATTTACCTGAGAAAGAGCAA	for	0
C190_15156x1566P	GAGCAATTTACCTGAGAAAGAGCAA	rev	0
C190_15156x1566P	ATAGAGAGTAGACAGTAATCCAAGC	for	0
C190_15156x1566P	ATAGAGAGTAGACAGTAATCCAAGC	rev	0
C190_15156x1566P	ATCAGAAAAAGAGGATGCTGCAAGT	for	0
C190_15156x1566P	ATCAGAAAAAGAGGATGCTGCAAGT	rev	0
C190_15156x1566P	CGTGCACTTAAGGACTGTTAAGATG	for	0
C190_15156x1566P	CGTGCACTTAAGGACTGTTAAGATG	rev	0
C190_15156x1566P	TATTTCAAGACGTGGACTGTTGTAT	for	0
C190_15156x1566P	TATTTCAAGACGTGGACTGTTGTAT	rev	0
C190_15156x1566P	AATCTTAGCAATAAGAAAACCCTTA	for	0
C190_15156x1566P	AATCTTAGCAATAAGAAAACCCTTA	rev	0
C190_15156x1566P	TTGCTAACAGTTTACACAGTTGTTT	for	0
C190_15156x1566P	TTGCTAACAGTTTACACAGTTGTTT	rev	0
C190_15156x1566P	GTTACTTCCCAAGTGAGTTCACTTA	for	0
C190_15156x1566P	GTTACTTCCCAAGTGAGTTCACTTA	rev	0
C190_15156x1566P	TGTAAGCTATTGGTAGAAGTAACTA	for	0
C190_15156x1566P	TGTAAGCTATTGGTAGAAGTAACTA	rev	0
C190_15156x1566P	GGCATTGACGTATACGGTACAAATC	for	0
C190_15156x1566P	GGCATTGACGTATACGGTACAAATC	rev	0
C190_15156x1566P	TCAAATTATTAGATTATAATCACTT	for	0
C190_15156x1566P	TCAAATTATTAGATTATAATCACTT	rev	0
C190_15156x1566P	CCTAGAATGACGCAGACTATCTACC	for	0
C190_15156x1566P	CCTAGAATGACGCAGACTATCTACC	rev	0
C190_15156x1566P	GAGTAATGCATCACCCACATACACA	for	0
C190_15156x1566P	GAGTAATGCATCACCCACATACACA	rev	0
C190_15156x1566P	TGTGCTCCTGCCTGGTTCTCTCTCT	for	0
C190_15156x1566P	TGTGCTCCTGCCTGGTTCTCTCTCT	rev	0
C190_15156x1566P	GCTCTGTAGCTCGGTGGCCAGGGGT	for	0
C190_15156x1566P	GCTCTGTAGCTCGGTGGCCAGGGGT	rev	0
C190_15156x1566P	CTATGCAAGAAAGACCTGTGTGATA	for	0
C190_15156x1566P	CTATGCAAGAAAGACCTGTGTGATA	rev	0
C190_15156x1566P	TTCTGTTCTACCTGTTAATCAGACT	for	0
C190_15156x1566P	TTCTGTTCTACCTGTTAATCAGACT	rev	0
C190_15156x1566P	GACAATCATCCTTGAACTAAATCTC	for	0
C190_15156x1566P	GACAATCATCCTTGAACTAAATCTC	rev	0
C190_15156x1566P	GCTGAACTTCTCAGCTATTGGCAAA	for	0
C190_15156x1566P	GCTGAACTTCTCAGCTATTGGCAAA	rev	0
C190_15156x1566P	AACATACTTTGAGCCTGCCAATCCA	for	0
C190_15156x1566P	AACATACTTTGAGCCTGCCAATCCA	rev	0
C190_15156x1566P	ACAAAACTAAAGAACTGGGGTGTTC	for	0
C190_15156x1566P	ACAAAACTAAAGAACTGGGGTGTTC	rev	0
C190_15156x1566P	GCTGGTGTATTTACCCATAATGAAT	for	0
C190_15156x1566P	GCTGGTGTATTTACCCATAATGAAT	rev	0
C190_15156x1566P	TCCAATTGTGCTGAGAAATCCCCTC	for	0
C190_15156x1566P	TCCAATTGTGCTGAGAAATCCCCTC	rev	0
C190_15156x1566P	TGAGTGAGTCTAAGATTTTCATAAA	for	0
C190_15156x1566P	TGAGTGAGTCTAAGATTTTCATAAA	rev	1
C190_15156x1566P	CTGGGAGTTCATATTTATTGAACAC	for	0
C190_15156x1566P	CTGGGAGTTCATATTTATTGAACAC	rev	0
C190_15156x1566P	TAGAATAGTTTAGGGAACACTTGCC	for	0
C190_15156x1566P	TAGAATAGTTTAGGGAACACTTGCC	rev	0
C190_15156x1566P	TAGTAATTCTTGCGATGTGCTTGTG	for	0
C190_15156x1566P	TAGTAATTCTTGCGATGTGCTTGTG	rev	0
C190_15156x1566P	CAAAATAGCTTAATGTGTCTTCCAG	for	0
C190_15156x1566P	CAAAATAGCTTAATGTGTCTTCCAG	rev	0
C190_15156x1566P	TTCTTGGTTATTCGGTAACTTTTCA	for	0
C190_15156x1566P	TTCTTGGTTATTCGGTAACTTTTCA	rev	0
C190_15156x1566P	AACTTCATTCCCATGAATGTTTGAA	for	0
C190_15156x1566P	AACTTCATTCCCATGAATGTTTGAA	rev	0
C190_15156x1566P	TGGGGGAACATGAAAATGAGTGACA	for	0
C190_15156x1566P	TGGGGGAACATGAAAATGAGTGACA	rev	0
C190_15156x1566P	GGAGCATGCAAGTATTAGGGTATTC	for	0
C190_15156x1566P	GGAGCATGCAAGTATTAGGGTATTC	rev	0
C190_15156x1566P	GGTATTCGACTAATAGGTGGCTATC	for	0
C190_15156x1566P	GGTATTCGACTAATAGGTGGCTATC	rev	0
C190_15156x1566P	AAATCTTTCAAAGCTTAAGGTTTGA	for	0
C190_15156x1566P	AAATCTTTCAAAGCTTAAGGTTTGA	rev	0
C190_15156x1566P	AGAATTGGTATTCCTCATGATGTTC	for	0
C190_15156x1566P	AGAATTGGTATTCCTCATGATGTTC	rev	0
C190_15156x1566P	CCTCATGGTCTCAGGGTTTCTGTGC	for	0
C190_15156x1566P	CCTCATGGTCTCAGGGTTTCTGTGC	rev	0
C190_15156x1566P	AGATATTGCTTTCCACCATCCTTTC	for	0
C190_15156x1566P	AGATATTGCTTTCCACCATCCTTTC	rev	0
C190_15156x1566P	GCAGTGATGCCTAAAAACCTTGCTT	for	0
C190_15156x1566P	GCAGTGATGCCTAAAAACCTTGCTT	rev	0
C190_15156x1566P	CTCCATAATGGGTGCACCAGTCAAG	for	0
C190_15156x1566P	CTCCATAATGGGTGCACCAGTCAAG	rev	0
C190_15156x1566P	CCACTTGGTCATGTCTGCTTCCAGG	for	0
C190_15156x1566P	CCACTTGGTCATGTCTGCTTCCAGG	rev	0
C190_15156x1566P	CCGGAGCCGGTGTTCCAGCTGCTCA	for	0
C190_15156x1566P	CCGGAGCCGGTGTTCCAGCTGCTCA	rev	0
C190_15156x1566P	CCTGGTGTCCTCCGACCCCTCGTAC	for	0
C190_15156x1566P	CCTGGTGTCCTCCGACCCCTCGTAC	rev	0
C190_15156x1566P	AGCTCTAGAGACGATAGCAAAAGGG	for	0
C190_15156x1566P	AGCTCTAGAGACGATAGCAAAAGGG	rev	0
C190_15156x1566P	AAGATGCTGCTGGTGCCTTGACAGG	for	0
C190_15156x1566P	AAGATGCTGCTGGTGCCTTGACAGG	rev	0
C190_15156x1566P	CACCTTGGTTCGGGACCAGGTGTTG	for	0
C190_15156x1566P	CACCTTGGTTCGGGACCAGGTGTTG	rev	0
C190_15156x1566P	TCTAGTGGACGGTGGAGACTGCAGC	for	0
C190_15156x1566P	TCTAGTGGACGGTGGAGACTGCAGC	rev	0
C190_15156x1566P	AGTAGGGCTATGTGGTTGAGAGTTC	for	0
C190_15156x1566P	AGTAGGGCTATGTGGTTGAGAGTTC	rev	0
C190_15156x1566P	AGACTGGGATGGTACGCCCTTGAAA	for	0
C190_15156x1566P	AGACTGGGATGGTACGCCCTTGAAA	rev	0
C190_15156x1566P	TTCTGGCGGGGGGCCTCGGTGTTCC	for	0
C190_15156x1566P	TTCTGGCGGGGGGCCTCGGTGTTCC	rev	0
C190_15156x1566P	TCGTCTAGCTGCGGCCGCGGCGACC	for	0
C190_15156x1566P	TCGTCTAGCTGCGGCCGCGGCGACC	rev	0
C190_15156x1566P	TCTACAAATGTTTAAGGGGCTGCCA	for	0
C190_15156x1566P	TCTACAAATGTTTAAGGGGCTGCCA	rev	0
C190_15156x1566P	CACAGTATTGATCTCAAAGGGAAGA	for	0
C190_15156x1566P	CACAGTATTGATCTCAAAGGGAAGA	rev	0
C190_15156x1566P	TACTGTATTCCAGTAGATTAACAAT	for	0
C190_15156x1566P	TACTGTATTCCAGTAGATTAACAAT	rev	0
C190_15156x1566P	CTAGTCAAACCCATTCAAATACCCC	for	0
C190_15156x1566P	CTAGTCAAACCCATTCAAATACCCC	rev	0
C190_15156x1566P	CCAAGTAGGTGGGTTACAGGCAAGT	for	0
C190_15156x1566P	CCAAGTAGGTGGGTTACAGGCAAGT	rev	0
C190_15156x1566P	TAGAGTTCTGTTAATATATTCCACC	for	0
C190_15156x1566P	TAGAGTTCTGTTAATATATTCCACC	rev	0
C190_15156x1566P	AATATACCCATGTGGAATGTTCGAA	for	0
C190_15156x1566P	AATATACCCATGTGGAATGTTCGAA	rev	0
C190_15156x1566P	ATTTGGGGAAATTTAGTTCATAAGA	for	0
C190_15156x1566P	ATTTGGGGAAATTTAGTTCATAAGA	rev	0
C190_15156x1566P	ACCCCAGAGTTAGAAATACAAAAAA	for	0
C190_15156x1566P	ACCCCAGAGTTAGAAATACAAAAAA	rev	0
C190_15156x1566P	GAATCTCTTCCCATTTCCTATCTCA	for	0
C190_15156x1566P	GAATCTCTTCCCATTTCCTATCTCA	rev	0
C190_15156x1566P	ACTGCTAAAGGGGATTAAAAACTTA	for	0
C190_15156x1566P	ACTGCTAAAGGGGATTAAAAACTTA	rev	0
C190_15156x1566P	CACTATTAAAAAATCATTTCAATGT	for	0
C190_15156x1566P	CACTATTAAAAAATCATTTCAATGT	rev	0
C190_15156x1566P	CCTAGCCAGCAGGTGTAGGTTATAA	for	0
C190_15156x1566P	CCTAGCCAGCAGGTGTAGGTTATAA	rev	0
C190_15156x1566P	CATTGTAATTAAGCTAGTTTTATTA	for	0
C190_15156x1566P	CATTGTAATTAAGCTAGTTTTATTA	rev	0
C190_15156x1566P	GTGGACACTGATTACCTGACTTGCA	for	0
C190_15156x1566P	GTGGACACTGATTACCTGACTTGCA	rev	0
C190_15156x1566P	TACCTTAACTATCATGTGGAATTCA	for	0
C190_15156x1566P	TACCTTAACTATCATGTGGAATTCA	rev	0
C190_15156x1566P	TAAGTGTGTCATAGAAATATCATAA	for	0
C190_15156x1566P	TAAGTGTGTCATAGAAATATCATAA	rev	0
C190_15156x1566P	TAATAATTACCACCTGGTAATTATT	for	0
C190_15156x1566P	TAATAATTACCACCTGGTAATTATT	rev	0
C190_15156x1566P	TGGCATAGTTTCGAATGCTTGTAAA	for	0
C190_15156x1566P	TGGCATAGTTTCGAATGCTTGTAAA	rev	0
C190_15156x1566P	AATGCAACACTTATCTGAAATTTTC	for	0
C190_15156x1566P	AATGCAACACTTATCTGAAATTTTC	rev	0
C190_15156x1566P	TTTTTTAATACCAGCATTCCTTTCT	for	0
C190_15156x1566P	TTTTTTAATACCAGCATTCCTTTCT	rev	0
C190_15156x1566P	GAACCTGGGCACCGCGGTGCGCTCA	for	0
C190_15156x1566P	GAACCTGGGCACCGCGGTGCGCTCA	rev	0
C190_15156x1566P	AGTACACTTTTATTCATTTCTCACT	for	0
C190_15156x1566P	AGTACACTTTTATTCATTTCTCACT	rev	0
C190_15156x1566P	AAAATTTGTCTTGTATAATGATTTT	for	0
C190_15156x1566P	AAAATTTGTCTTGTATAATGATTTT	rev	0
C190_15156x1566P	TCTAGGCAAGCATGCAATCACTGCT	for	0
C190_15156x1566P	TCTAGGCAAGCATGCAATCACTGCT	rev	0
C190_15156x1566P	AACTCAGCTTCAGTGATTTTCAAGA	for	0
C190_15156x1566P	AACTCAGCTTCAGTGATTTTCAAGA	rev	0
C190_15156x1566P	TAAATACTCATAAACACACAAAATT	for	0
C190_15156x1566P	TAAATACTCATAAACACACAAAATT	rev	0
C190_15156x1566P	TAAAAGAAAAACATCAAATGTTTTA	for	0
C190_15156x1566P	TAAAAGAAAAACATCAAATGTTTTA	rev	0
C190_15156x1566P	ATCAAAGCTCATTTGAACTTCCTGC	for	0
C190_15156x1566P	ATCAAAGCTCATTTGAACTTCCTGC	rev	0
C190_15156x1566P	TGCTTATTTGGCCTTTTACTTCTCC	for	0
C190_15156x1566P	TGCTTATTTGGCCTTTTACTTCTCC	rev	0
C190_15156x1566P	CTCCAGTATTAGCGAAGACAAGGTC	for	0
C190_15156x1566P	CTCCAGTATTAGCGAAGACAAGGTC	rev	0
C190_15156x1566P	TACTGTTTCCACTGTGAGCTCCCCA	for	0
C190_15156x1566P	TACTGTTTCCACTGTGAGCTCCCCA	rev	0
C190_15156x1566P	AAAAAAAATTTTAAAAAGAACATTA	for	0
C190_15156x1566P	AAAAAAAATTTTAAAAAGAACATTA	rev	0
C190_15156x1566P	ATTTCCCAAGATGACCTTCAAGTCA	for	0
C190_15156x1566P	ATTTCCCAAGATGACCTTCAAGTCA	rev	0
C190_15156x1566P	TCCCTTCCTTCCATATTCCCTCCCT	for	0
C190_15156x1566P	TCCCTTCCTTCCATATTCCCTCCCT	rev	0
C190_15156x1566P	AACTAACAGATTTGGTGGCATCTCT	for	0
C190_15156x1566P	AACTAACAGATTTGGTGGCATCTCT	rev	0
C190_15156x1566P	AATGTTCAAATTTTGATTCTTATGT	for	0
C190_15156x1566P	AATGTTCAAATTTTGATTCTTATGT	rev	0
C190_15156x1566P	AAATATAGTGCTATGATCCTCTAAG	for	0
C190_15156x1566P	AAATATAGTGCTATGATCCTCTAAG	rev	0
C190_15156x1566P	GATCTTGAAGTCAGTAAAGGCAGGA	for	0
C190_15156x1566P	GATCTTGAAGTCAGTAAAGGCAGGA	rev	0
C190_15156x1566P	AGTGTGCCAAGGGGGCAGTGGGAAA	for	0
C190_15156x1566P	AGTGTGCCAAGGGGGCAGTGGGAAA	rev	0
C190_15156x1566P	AGTGGGAAAGCGTCTGTATTTGAGG	for	0
C190_15156x1566P	AGTGGGAAAGCGTCTGTATTTGAGG	rev	0
C190_15156x1566P	CATGTTAAAACATTTACCTGAAATT	for	0
C190_15156x1566P	CATGTTAAAACATTTACCTGAAATT	rev	0
C190_15156x1566P	AAATTGAATGAGACGACCTACTTCT	for	0
C190_15156x1566P	AAATTGAATGAGACGACCTACTTCT	rev	3
C190_15156x1566P	TAATAATTCTTACGTCATCAAGTAG	for	0
C190_15156x1566P	TAATAATTCTTACGTCATCAAGTAG	rev	7
C190_15156x1566P	TAAGTTCTGTGCAGTTTGGTATGAA	for	0
C190_15156x1566P	TAAGTTCTGTGCAGTTTGGTATGAA	rev	2
C190_15156x1566P	TGTTTTAAAATAGTCCATGTGACAA	for	0
C190_15156x1566P	TGTTTTAAAATAGTCCATGTGACAA	rev	6
C190_15156x1566P	TGTGAATGGTTGCAAAGTGTTGTCT	for	0
C190_15156x1566P	TGTGAATGGTTGCAAAGTGTTGTCT	rev	25
C190_15156x1566P	CTCCACAATAAGACAAAGAAGTAAC	for	0
C190_15156x1566P	CTCCACAATAAGACAAAGAAGTAAC	rev	0
C190_15156x1566P	GAAACAAATCAGTTAACAAGAATAG	for	0
C190_15156x1566P	GAAACAAATCAGTTAACAAGAATAG	rev	0
C190_15156x1566P	CAAAATGGAAATTACGCTAGTGCAA	for	0
C190_15156x1566P	CAAAATGGAAATTACGCTAGTGCAA	rev	0
C190_15156x1566P	GTGTAGAAGATCTAGTCCTACAGAA	for	0
C190_15156x1566P	GTGTAGAAGATCTAGTCCTACAGAA	rev	0
C190_15156x1566P	TGATAATGATTCTTAAAACAATAAT	for	0
C190_15156x1566P	TGATAATGATTCTTAAAACAATAAT	rev	0
C190_15156x1566P	AGAAATATGTTAAGGTTTTGGTATA	for	0
C190_15156x1566P	AGAAATATGTTAAGGTTTTGGTATA	rev	0
C190_15156x1566P	AAGGAACACCAACGTTCTGGTATGT	for	2
C190_15156x1566P	AAGGAACACCAACGTTCTGGTATGT	rev	0
C190_15156x1566P	ACTGACAAGTGAAATGTAGTAAAAG	for	0
C190_15156x1566P	ACTGACAAGTGAAATGTAGTAAAAG	rev	0
C190_15156x1566P	ATTAAGTAATAGGAGCAATTGTAGA	for	0
C190_15156x1566P	ATTAAGTAATAGGAGCAATTGTAGA	rev	0
C190_15156x1566P	AAAGTTTTTAAATTTGTAATGCTGT	for	1
C190_15156x1566P	AAAGTTTTTAAATTTGTAATGCTGT	rev	0
C190_15156x1566P	TAAATGCCCTTTAAAATATCCTAGA	for	0
C190_15156x1566P	TAAATGCCCTTTAAAATATCCTAGA	rev	0
C190_15156x1566P	TCCTAGACCAACATTTTTACTAAGT	for	0
C190_15156x1566P	TCCTAGACCAACATTTTTACTAAGT	rev	0
C190_15156x1566P	TGATACTTGCTTAGCTATACAAAAG	for	0
C190_15156x1566P	TGATACTTGCTTAGCTATACAAAAG	rev	0
C190_15156x1566P	TTTTATAGGAAACTGAGTTAGTCGT	for	0
C190_15156x1566P	TTTTATAGGAAACTGAGTTAGTCGT	rev	0
C190_15156x1566P	TCTCCAAACAAGCAAGGACTTAATT	for	0
C190_15156x1566P	TCTCCAAACAAGCAAGGACTTAATT	rev	0
C190_15156x1566P	ACTATTCCATGAACCAGACTGTGTT	for	0
C190_15156x1566P	ACTATTCCATGAACCAGACTGTGTT	rev	0
C190_15156x1566P	TACTGAAAGTTCCAATAAGTTTAGA	for	0
C190_15156x1566P	TACTGAAAGTTCCAATAAGTTTAGA	rev	0
C190_15156x1566P	AACGTAGCAGTTTCATCCAAATGTC	for	0
C190_15156x1566P	AACGTAGCAGTTTCATCCAAATGTC	rev	0
C190_15156x1566P	GACAATTAGTACCTCCCTAGCTTTC	for	0
C190_15156x1566P	GACAATTAGTACCTCCCTAGCTTTC	rev	0
C190_15156x1566P	CAAAATTAAATATCATAAATTAAGC	for	0
C190_15156x1566P	CAAAATTAAATATCATAAATTAAGC	rev	0
C190_15156x1566P	AACCTCACATTATTACTGACCATAC	for	0
C190_15156x1566P	AACCTCACATTATTACTGACCATAC	rev	0
C190_15156x1566P	ATTTTTCTACTCGTTTTTTTGCTAA	for	0
C190_15156x1566P	ATTTTTCTACTCGTTTTTTTGCTAA	rev	0
C190_15156x1566P	TTGAAAGTATATTTTCAATTTTGTA	for	0
C190_15156x1566P	TTGAAAGTATATTTTCAATTTTGTA	rev	0
C190_15156x1566P	CTTCATGGTTTTGAGATATCTGAAA	for	0
C190_15156x1566P	CTTCATGGTTTTGAGATATCTGAAA	rev	0
C190_15156x1566P	TATGTCATCAGGCAAAATGACTTTT	for	0
C190_15156x1566P	TATGTCATCAGGCAAAATGACTTTT	rev	0
C190_15156x1566P	CTCATTGCCACTCGAATTCTTCCTT	for	0
C190_15156x1566P	CTCATTGCCACTCGAATTCTTCCTT	rev	0
C190_15156x1566P	ATTAGAACAAAACTAAAAACTAATG	for	0
C190_15156x1566P	ATTAGAACAAAACTAAAAACTAATG	rev	0
C190_15156x1566P	GATTTTACAAAAGTAAAAGAAAGAG	for	0
C190_15156x1566P	GATTTTACAAAAGTAAAAGAAAGAG	rev	0
C190_15156x1566P	AAATGATGGCTCACCACACCACTTA	for	0
C190_15156x1566P	AAATGATGGCTCACCACACCACTTA	rev	0
C190_15156x1566P	GAAAGACACACCTCAGCATGTGGAT	for	0
C190_15156x1566P	GAAAGACACACCTCAGCATGTGGAT	rev	0
C190_15156x1566P	GGGACTGTACAGAAATCAAAATAAA	for	0
C190_15156x1566P	GGGACTGTACAGAAATCAAAATAAA	rev	0
C190_15156x1566P	ATATGGAATTAATATCCTCACAATA	for	0
C190_15156x1566P	ATATGGAATTAATATCCTCACAATA	rev	0
C190_15156x1566P	CCTCACAATAACGGATGGCTGATAA	for	0
C190_15156x1566P	CCTCACAATAACGGATGGCTGATAA	rev	0
C190_15156x1566P	ATATCATATAATGCTGTTTCCTGTT	for	0
C190_15156x1566P	ATATCATATAATGCTGTTTCCTGTT	rev	0
C190_15156x1566P	TCAGTAAAATAAATGGTAGTACCTG	for	0
C190_15156x1566P	TCAGTAAAATAAATGGTAGTACCTG	rev	0
C190_15156x1566P	TTTTTATGCATATAGATTGTAAAAC	for	0
C190_15156x1566P	TTTTTATGCATATAGATTGTAAAAC	rev	0
C190_15156x1566P	TTGATTATTTTGAATAGCAACAGAG	for	0
C190_15156x1566P	TTGATTATTTTGAATAGCAACAGAG	rev	0
C190_15156x1566P	GCCTTGTCACTCACCGAATCACTTT	for	0
C190_15156x1566P	GCCTTGTCACTCACCGAATCACTTT	rev	0
C190_15156x1566P	GAAGAGTTTTATCTGACCTTATGTT	for	0
C190_15156x1566P	GAAGAGTTTTATCTGACCTTATGTT	rev	0
C190_15156x1566P	TCTCCAAATAACACACAATACATGT	for	0
C190_15156x1566P	TCTCCAAATAACACACAATACATGT	rev	0
C190_15156x1566P	TTTTTCTGGCTTCCGTTAGCCACTG	for	0
C190_15156x1566P	TTTTTCTGGCTTCCGTTAGCCACTG	rev	0
C190_15156x1566P	TCATCTGTATCTTGTAGGGAAGAGG	for	0
C190_15156x1566P	TCATCTGTATCTTGTAGGGAAGAGG	rev	0
C190_15156x1566P	AATCACATCACATATATTTGGGGAT	for	0
C190_15156x1566P	AATCACATCACATATATTTGGGGAT	rev	0
C190_15156x1566P	AGTCAGCACCTCAGCCTTCTTACAT	for	4
C190_15156x1566P	AGTCAGCACCTCAGCCTTCTTACAT	rev	0
C190_15156x1566P	GGAGGGAGGGTTGGGGGCCGCGTTC	for	2
C190_15156x1566P	GGAGGGAGGGTTGGGGGCCGCGTTC	rev	0
C190_15156x1566P	TGGATTAACTAGTCGAGAGCTAGGA	for	0
C190_15156x1566P	TGGATTAACTAGTCGAGAGCTAGGA	rev	0
C190_15156x1566P	GTTTGCATGGCTGGTTGGGAAATAA	for	0
C190_15156x1566P	GTTTGCATGGCTGGTTGGGAAATAA	rev	0
C190_15156x1566P	ATGACCTTCCATCCCAAGGAAAGAA	for	0
C190_15156x1566P	ATGACCTTCCATCCCAAGGAAAGAA	rev	0
C190_15156x1566P	TCAATGCCACACGGAAAAACCCTGT	for	0
C190_15156x1566P	TCAATGCCACACGGAAAAACCCTGT	rev	0
C190_15156x1566P	ATACTATACATGCGTGGACAAAGTT	for	0
C190_15156x1566P	ATACTATACATGCGTGGACAAAGTT	rev	0
C190_15156x1566P	CTATTGTCAATGATCTGGATCCTAT	for	0
C190_15156x1566P	CTATTGTCAATGATCTGGATCCTAT	rev	0
C190_15156x1566P	CTGGGGCAGGGGAAGTATTTAGTGT	for	0
C190_15156x1566P	CTGGGGCAGGGGAAGTATTTAGTGT	rev	0
C190_15156x1566P	AGAAACACATAATTCTCCAAAATTC	for	0
C190_15156x1566P	AGAAACACATAATTCTCCAAAATTC	rev	0
C190_15156x1566P	AGGGAACACTGTGGACTAAGAGGCA	for	0
C190_15156x1566P	AGGGAACACTGTGGACTAAGAGGCA	rev	0
C190_15156x1566P	GGGGATGGTATGGCTGATGCACATG	for	0
C190_15156x1566P	GGGGATGGTATGGCTGATGCACATG	rev	0
C190_15156x1566P	GAAGGTTTTGGGTTTTTTTGTTTGT	for	0
C190_15156x1566P	GAAGGTTTTGGGTTTTTTTGTTTGT	rev	0
C190_15156x1566P	GTTTGTTTGTTTGTTTGTGGCTGAA	for	0
C190_15156x1566P	GTTTGTTTGTTTGTTTGTGGCTGAA	rev	0
C190_15156x1566P	GCACTAGGTGGATACAGTGATTTAA	for	0
C190_15156x1566P	GCACTAGGTGGATACAGTGATTTAA	rev	0
C190_15156x1566P	CTCCAGAGAGGTGTGGGGAGAGATT	for	0
C190_15156x1566P	CTCCAGAGAGGTGTGGGGAGAGATT	rev	0
C190_15156x1566P	AAACAGTTGACCGAACATCCATCAG	for	0
C190_15156x1566P	AAACAGTTGACCGAACATCCATCAG	rev	0
C190_15156x1566P	CTTTGGAACTGAACGTGAGGACATC	for	0
C190_15156x1566P	CTTTGGAACTGAACGTGAGGACATC	rev	0
C190_15156x1566P	CATGCACAGAAGATTCTAGGCTTCG	for	0
C190_15156x1566P	CATGCACAGAAGATTCTAGGCTTCG	rev	0
C190_15156x1566P	GCAGGAATGGTATTGCTGACAAACC	for	0
C190_15156x1566P	GCAGGAATGGTATTGCTGACAAACC	rev	0
C190_15156x1566P	GGTAAAAGTCAGTCCATACTTACTC	for	0
C190_15156x1566P	GGTAAAAGTCAGTCCATACTTACTC	rev	0
C190_15156x1566P	CCCTTCTATGTTCTATTGCACAGTC	for	0
C190_15156x1566P	CCCTTCTATGTTCTATTGCACAGTC	rev	0
C190_15156x1566P	CATTCACAAGGGTACCTGGGATGGT	for	0
C190_15156x1566P	CATTCACAAGGGTACCTGGGATGGT	rev	0
C190_15156x1566P	GGAAATGAATTCTATATTGTGAGCA	for	0
C190_15156x1566P	GGAAATGAATTCTATATTGTGAGCA	rev	0
C190_15156x1566P	TACAGGGCTTAAGTGTATGAAAAGG	for	0
C190_15156x1566P	TACAGGGCTTAAGTGTATGAAAAGG	rev	0
C190_15156x1566P	ATGATAGACTTGAGAAATTTGAATT	for	0
C190_15156x1566P	ATGATAGACTTGAGAAATTTGAATT	rev	0
C190_15156x1566P	GCATATGCATTTGATCCCATCACTC	for	0
C190_15156x1566P	GCATATGCATTTGATCCCATCACTC	rev	0
C190_15156x1566P	ATTGAGCAGTATTTTACCACAATTA	for	0
C190_15156x1566P	ATTGAGCAGTATTTTACCACAATTA	rev	0
C190_15156x1566P	AACCAACAAAATAAGCAAACAAAAG	for	0
C190_15156x1566P	AACCAACAAAATAAGCAAACAAAAG	rev	0
C190_15156x1566P	GCCTAAGAGAGTCCGGCGATCCGAA	for	0
C190_15156x1566P	GCCTAAGAGAGTCCGGCGATCCGAA	rev	0
C190_15156x1566P	GAGAGTTTATCAGGTCAAACAAACA	for	0
C190_15156x1566P	GAGAGTTTATCAGGTCAAACAAACA	rev	0
C190_15156x1566P	AAACAATGAAGGGTCTTGAAAAGTA	for	0
C190_15156x1566P	AAACAATGAAGGGTCTTGAAAAGTA	rev	0
C190_15156x1566P	TTGAAGCCACTTTGGTCTATACAGT	for	0
C190_15156x1566P	TTGAAGCCACTTTGGTCTATACAGT	rev	0
C190_15156x1566P	ACAAAAAGACAAACCATTTAACATC	for	0
C190_15156x1566P	ACAAAAAGACAAACCATTTAACATC	rev	0
C190_15156x1566P	ATGCTTTGATTAATATTTCACAAAA	for	0
C190_15156x1566P	ATGCTTTGATTAATATTTCACAAAA	rev	0
C190_15156x1566P	TGTTAGGACAGATACCACTCTTTGG	for	0
C190_15156x1566P	TGTTAGGACAGATACCACTCTTTGG	rev	0
C190_15156x1566P	TGGTAAGGTCAACATGAAGGTCTCA	for	0
C190_15156x1566P	TGGTAAGGTCAACATGAAGGTCTCA	rev	0
C190_15156x1566P	GCTGGGATGAAAACTGCTTCCCAGC	for	0
C190_15156x1566P	GCTGGGATGAAAACTGCTTCCCAGC	rev	0
C190_15156x1566P	GTTCCTATTTAGCATTGGACGCTGC	for	0
C190_15156x1566P	GTTCCTATTTAGCATTGGACGCTGC	rev	0
C190_15156x1566P	AATTATGCACAAACTTGACATCATC	for	0
C190_15156x1566P	AATTATGCACAAACTTGACATCATC	rev	0
C190_15156x1566P	TCCCATGGTGCTTTCTGGGGCTCTA	for	0
C190_15156x1566P	TCCCATGGTGCTTTCTGGGGCTCTA	rev	0
C190_15156x1566P	CCTATGCTTAAGAAGCCAGCTGCCT	for	0
C190_15156x1566P	CCTATGCTTAAGAAGCCAGCTGCCT	rev	1
C190_15156x1566P	AGGGGAGAGGCATTAGGGGGAGAAG	for	0
C190_15156x1566P	AGGGGAGAGGCATTAGGGGGAGAAG	rev	0
C190_15156x1566P	GCATCTGACCCCATGCACGGGGTGA	for	0
C190_15156x1566P	GCATCTGACCCCATGCACGGGGTGA	rev	0
C190_15156x1566P	TCTCTTCTAGCACTGTGGCTGTTGC	for	0
C190_15156x1566P	TCTCTTCTAGCACTGTGGCTGTTGC	rev	0
C190_15156x1566P	GTTGAATGCATGCAGGCTTTTCTTG	for	1
C190_15156x1566P	GTTGAATGCATGCAGGCTTTTCTTG	rev	0
C190_15156x1566P	ACTTGCTGTTCCTGCACAGGTTCTT	for	0
C190_15156x1566P	ACTTGCTGTTCCTGCACAGGTTCTT	rev	0
C190_15156x1566P	AATGTTTGAGGAGATGAATATGAAT	for	0
C190_15156x1566P	AATGTTTGAGGAGATGAATATGAAT	rev	0
C190_15156x1566P	TATATACTCAAACTAATCATTATTT	for	0
C190_15156x1566P	TATATACTCAAACTAATCATTATTT	rev	0
C190_15156x1566P	TTCCATAAAAGAAACTACCTCTGGT	for	0
C190_15156x1566P	TTCCATAAAAGAAACTACCTCTGGT	rev	0
C190_15156x1566P	GGGTCGGTGGGCCGTATTCAGGTCC	for	0
C190_15156x1566P	GGGTCGGTGGGCCGTATTCAGGTCC	rev	0
C190_15156x1566P	GGACCCATGAAACACTGGAATTACA	for	0
C190_15156x1566P	GGACCCATGAAACACTGGAATTACA	rev	0
C190_15156x1566P	AAATCAGAGCTACGTCTTGTGATTT	for	0
C190_15156x1566P	AAATCAGAGCTACGTCTTGTGATTT	rev	0
C190_15156x1566P	ATGGGAGAAGAACTTAGGTCTAAAT	for	0
C190_15156x1566P	ATGGGAGAAGAACTTAGGTCTAAAT	rev	0
C190_15156x1566P	ACTGAGGTGTTTAGCTTAGAAGAAT	for	0
C190_15156x1566P	ACTGAGGTGTTTAGCTTAGAAGAAT	rev	0
C190_15156x1566P	AATTCAAGGCCCCGAGTTCGGGCTA	for	0
C190_15156x1566P	AATTCAAGGCCCCGAGTTCGGGCTA	rev	0
C190_15156x1566P	AGGCCAGGAGTCAGAATTAGGGGTT	for	0
C190_15156x1566P	AGGCCAGGAGTCAGAATTAGGGGTT	rev	0
C190_15156x1566P	GTAGAGATCTTGAATTCTCGAATGC	for	0
C190_15156x1566P	GTAGAGATCTTGAATTCTCGAATGC	rev	0
C190_15156x1566P	AAATCGAGTGCAGGACCACGTTCAA	for	0
C190_15156x1566P	AAATCGAGTGCAGGACCACGTTCAA	rev	0
C190_15156x1566P	CTACCTGAATGTAGAGGCTGTGAAC	for	0
C190_15156x1566P	CTACCTGAATGTAGAGGCTGTGAAC	rev	1
C190_15156x1566P	CACCCGTGAACCTGAGGAAGCCCTG	for	0
C190_15156x1566P	CACCCGTGAACCTGAGGAAGCCCTG	rev	0
C190_15156x1566P	GCCCATTACTGAACCCTTTTCAAGT	for	0
C190_15156x1566P	GCCCATTACTGAACCCTTTTCAAGT	rev	0
C190_15156x1566P	AGAGAATAAGTTCGTAGCAGCTCCC	for	0
C190_15156x1566P	AGAGAATAAGTTCGTAGCAGCTCCC	rev	2
C190_15156x1566P	TTGTTGCAGTTAACGTTATCTGTAA	for	16
C190_15156x1566P	TTGTTGCAGTTAACGTTATCTGTAA	rev	0
C190_15156x1566P	ACCAAAGCTAACACTGGTAGTGGGA	for	0
C190_15156x1566P	ACCAAAGCTAACACTGGTAGTGGGA	rev	0
C190_15156x1566P	CTGTTGCTATGGTTACTACCAAAGT	for	0
C190_15156x1566P	CTGTTGCTATGGTTACTACCAAAGT	rev	0
C190_15156x1566P	ACCAAAGTCAGGGCTGTTGCTGATT	for	0
C190_15156x1566P	ACCAAAGTCAGGGCTGTTGCTGATT	rev	0
C190_15156x1566P	GTTAGTCAGTGCACCACCAAAGTTG	for	0
C190_15156x1566P	GTTAGTCAGTGCACCACCAAAGTTG	rev	0
C190_15156x1566P	ACCACCAAAGCTAGCACTGGTGCTG	for	0
C190_15156x1566P	ACCACCAAAGCTAGCACTGGTGCTG	rev	0
C190_15156x1566P	GCACCACCAAAGCTGGCACTGTTAT	for	0
C190_15156x1566P	GCACCACCAAAGCTGGCACTGTTAT	rev	0
C190_15156x1566P	CCTCCAAAGCCACCGCCAGAGTAGG	for	0
C190_15156x1566P	CCTCCAAAGCCACCGCCAGAGTAGG	rev	0
C190_15156x1566P	GACTTTCATCTTACTAGTCTCATGG	for	0
C190_15156x1566P	GACTTTCATCTTACTAGTCTCATGG	rev	0
C190_15156x1566P	CCTTGGGTAGTAGCTGTGTGGGTAG	for	0
C190_15156x1566P	CCTTGGGTAGTAGCTGTGTGGGTAG	rev	0
C190_15156x1566P	GCGTCTGATGGGGATCTTTGTCTGG	for	0
C190_15156x1566P	GCGTCTGATGGGGATCTTTGTCTGG	rev	0
C190_15156x1566P	GGGTGGGGGTGCTTCAGGTTCCTGG	for	0
C190_15156x1566P	GGGTGGGGGTGCTTCAGGTTCCTGG	rev	0
C190_15156x1566P	CTTGCCTCTGCGTGCTCTAGGTGAC	for	1
C190_15156x1566P	CTTGCCTCTGCGTGCTCTAGGTGAC	rev	0
C190_15156x1566P	GCTGTGTGGTAGATGAGGCCTGGGT	for	0
C190_15156x1566P	GCTGTGTGGTAGATGAGGCCTGGGT	rev	0
C190_15156x1566P	TGGTGCCTTTTCAGCCTTTGGTGTT	for	0
C190_15156x1566P	TGGTGCCTTTTCAGCCTTTGGTGTT	rev	0
C190_15156x1566P	GAATGGTAAAGGGGAGGCTAATAGA	for	0
C190_15156x1566P	GAATGGTAAAGGGGAGGCTAATAGA	rev	0
C190_15156x1566P	AGCTTAATGCCACAAAATAAGCCCC	for	0
C190_15156x1566P	AGCTTAATGCCACAAAATAAGCCCC	rev	0
C190_15156x1566P	ACTTACGACACTCATATTAAGGAAC	for	10
C190_15156x1566P	ACTTACGACACTCATATTAAGGAAC	rev	0
C190_15156x1566P	TGTGCGTGCGTGTGCATGCTACCCC	for	0
C190_15156x1566P	TGTGCGTGCGTGTGCATGCTACCCC	rev	0
C190_15156x1566P	CATGCTACCCCCCACCTTGAGATAC	for	0
C190_15156x1566P	CATGCTACCCCCCACCTTGAGATAC	rev	0
C190_15156x1566P	GAGCCACCCACCCGGTTTTAGTTCT	for	0
C190_15156x1566P	GAGCCACCCACCCGGTTTTAGTTCT	rev	0
C190_15156x1566P	GTCCAGAAAACAAGTACGGTCTACA	for	0
C190_15156x1566P	GTCCAGAAAACAAGTACGGTCTACA	rev	0
C190_15156x1566P	CCCCGCCACTGCCACCAGGTTTCTC	for	0
C190_15156x1566P	CCCCGCCACTGCCACCAGGTTTCTC	rev	0
C190_15156x1566P	GCCTGAAACTCATGAGATTCATCTG	for	0
C190_15156x1566P	GCCTGAAACTCATGAGATTCATCTG	rev	0
C190_15156x1566P	GAATGGTGGCAAGAGCCTGTAATCC	for	0
C190_15156x1566P	GAATGGTGGCAAGAGCCTGTAATCC	rev	0
C190_15156x1566P	ATTATGTTCAATTCCTGGCACCACA	for	0
C190_15156x1566P	ATTATGTTCAATTCCTGGCACCACA	rev	0
C190_15156x1566P	TTTCAAAGACAGAAAGGATTAAGTA	for	0
C190_15156x1566P	TTTCAAAGACAGAAAGGATTAAGTA	rev	0
C190_15156x1566P	AAGTAGAGGGTATTAGGGTTTGGCA	for	0
C190_15156x1566P	AAGTAGAGGGTATTAGGGTTTGGCA	rev	0
C190_15156x1566P	GGTTTGGCAGCTGCAGACCTTTGAT	for	0
C190_15156x1566P	GGTTTGGCAGCTGCAGACCTTTGAT	rev	0
C190_15156x1566P	GCGGCGGTCCACGGAACTGACCTCT	for	0
C190_15156x1566P	GCGGCGGTCCACGGAACTGACCTCT	rev	0
C190_15156x1566P	ACCTCTACTACATGGTTATTTTGGG	for	0
C190_15156x1566P	ACCTCTACTACATGGTTATTTTGGG	rev	0
C190_15156x1566P	CGAATGTGGCCATGCACTTCCCCCA	for	0
C190_15156x1566P	CGAATGTGGCCATGCACTTCCCCCA	rev	0
C190_15156x1566P	CTCAGAGGCCTGATCCACTGGAACT	for	0
C190_15156x1566P	CTCAGAGGCCTGATCCACTGGAACT	rev	0
C190_15156x1566P	ACCTCGGAGAGCGGTTAGAAGCACA	for	0
C190_15156x1566P	ACCTCGGAGAGCGGTTAGAAGCACA	rev	0
C190_15156x1566P	TCGTGCCTAGCGAAGCCCCCGACCC	for	0
C190_15156x1566P	TCGTGCCTAGCGAAGCCCCCGACCC	rev	0
C190_15156x1566P	CCCGACCCTCGCTTAGCCGCAGCCG	for	0
C190_15156x1566P	CCCGACCCTCGCTTAGCCGCAGCCG	rev	0
C190_15156x1566P	CCACTGAAGCGGACACCGGGCCCAA	for	0
C190_15156x1566P	CCACTGAAGCGGACACCGGGCCCAA	rev	0
C190_15156x1566P	CCAAGGGACTCGCCCCCAGAGCTGA	for	0
C190_15156x1566P	CCAAGGGACTCGCCCCCAGAGCTGA	rev	0
C190_15156x1566P	AGAGACCTGCTTTGTCAGTGATGAT	for	0
C190_15156x1566P	AGAGACCTGCTTTGTCAGTGATGAT	rev	0
C190_15156x1566P	GCGGCTCCTTGGCCAGAAGTTTAGC	for	0
C190_15156x1566P	GCGGCTCCTTGGCCAGAAGTTTAGC	rev	0
C190_15156x1566P	AGAGGATATTTGGCTAAGTTATACA	for	8
C190_15156x1566P	AGAGGATATTTGGCTAAGTTATACA	rev	0
C190_15156x1566P	ATGTTAGAAGGATTTTCTCAGAGCA	for	0
C190_15156x1566P	ATGTTAGAAGGATTTTCTCAGAGCA	rev	0
C190_15156x1566P	AAAGATGAAAAGTGTTAGCTGTGAA	for	2
C190_15156x1566P	AAAGATGAAAAGTGTTAGCTGTGAA	rev	0
C190_15156x1566P	TTAGCTGTGAAAATCCCTTAGCCTT	for	2
C190_15156x1566P	TTAGCTGTGAAAATCCCTTAGCCTT	rev	0
C190_15156x1566P	TTCACTGTCCCCGCTGAGATCTGCA	for	1
C190_15156x1566P	TTCACTGTCCCCGCTGAGATCTGCA	rev	0
C190_15156x1566P	CTATGGAGCCCCACAGGTGTGCATC	for	1
C190_15156x1566P	CTATGGAGCCCCACAGGTGTGCATC	rev	0
C190_15156x1566P	CTATCCTTATGTCACAGAATAGGTA	for	0
C190_15156x1566P	CTATCCTTATGTCACAGAATAGGTA	rev	0
C190_15156x1566P	CAAAGGACTGAACCTATAATAGTTG	for	0
C190_15156x1566P	CAAAGGACTGAACCTATAATAGTTG	rev	0
C190_15156x1566P	ATAGTTGATTTGAGCATGGGAGGAG	for	0
C190_15156x1566P	ATAGTTGATTTGAGCATGGGAGGAG	rev	0
C190_15156x1566P	CAGCAGAGGGAAGCAGCAGAACAGA	for	0
C190_15156x1566P	CAGCAGAGGGAAGCAGCAGAACAGA	rev	0
C190_15156x1566P	TTCTCTGTTCCTCCTCTCCAGGATG	for	0
C190_15156x1566P	TTCTCTGTTCCTCCTCTCCAGGATG	rev	0
C190_15156x1566P	ACTCCAGCGGCGTTGGATGGCTGTT	for	0
C190_15156x1566P	ACTCCAGCGGCGTTGGATGGCTGTT	rev	0
C190_15156x1566P	AGGGCCACTGGGTAGGACGGGAATG	for	0
C190_15156x1566P	AGGGCCACTGGGTAGGACGGGAATG	rev	0
C190_15156x1566P	AGGCTAGGGTGGTGACATTGGGGAA	for	0
C190_15156x1566P	AGGCTAGGGTGGTGACATTGGGGAA	rev	0
C190_15156x1566P	TCATAGTCACTGTACCTAGGAGGTA	for	4
C190_15156x1566P	TCATAGTCACTGTACCTAGGAGGTA	rev	0
C190_15156x1566P	CCCCACAACTAGAGCTTTCCTTCTC	for	1
C190_15156x1566P	CCCCACAACTAGAGCTTTCCTTCTC	rev	0
C190_15156x1566P	CGCAGCTCGGACGGCAGCTCCGAAG	for	0
C190_15156x1566P	CGCAGCTCGGACGGCAGCTCCGAAG	rev	0
C190_15156x1566P	ACGCACATCTTCCGCGGCGCCCGCC	for	0
C190_15156x1566P	ACGCACATCTTCCGCGGCGCCCGCC	rev	0
C190_15156x1566P	GTGTAGCCGGTCGGGGGGCTGGAGA	for	0
C190_15156x1566P	GTGTAGCCGGTCGGGGGGCTGGAGA	rev	0
C190_15156x1566P	TTTAGTGCCAACGTTAGTTACAATG	for	0
C190_15156x1566P	TTTAGTGCCAACGTTAGTTACAATG	rev	0
C190_15156x1566P	AAAATACAGTACGTTTTCTGCTTCC	for	0
C190_15156x1566P	AAAATACAGTACGTTTTCTGCTTCC	rev	0
C190_15156x1566P	TTTCCGAAAGAGCGTTGAGATGACA	for	0
C190_15156x1566P	TTTCCGAAAGAGCGTTGAGATGACA	rev	0
C190_15156x1566P	AATGCGCACATCATTTGCTAAGAGT	for	0
C190_15156x1566P	AATGCGCACATCATTTGCTAAGAGT	rev	0
C190_15156x1566P	TCAAATTCATCCCTGGCTCTAAGAC	for	0
C190_15156x1566P	TCAAATTCATCCCTGGCTCTAAGAC	rev	0
C190_15156x1566P	AACTTTACAACCCACTCCTGGTCCA	for	0
C190_15156x1566P	AACTTTACAACCCACTCCTGGTCCA	rev	0
C190_15156x1566P	TGGAGCTGAACAGCAAGCAACTCTT	for	0
C190_15156x1566P	TGGAGCTGAACAGCAAGCAACTCTT	rev	0
C190_15156x1566P	GCAAACAGGATCAGAACAAACAACG	for	0
C190_15156x1566P	GCAAACAGGATCAGAACAAACAACG	rev	0
C190_15156x1566P	AAAAATCTATTGTTGTTGACTCTGT	for	0
C190_15156x1566P	AAAAATCTATTGTTGTTGACTCTGT	rev	0
C190_15156x1566P	TAGAAACTGAGCGGTCAAGTATTTC	for	0
C190_15156x1566P	TAGAAACTGAGCGGTCAAGTATTTC	rev	0
C190_15156x1566P	TTGCTTGGTGTGAAGAGAAGGGATA	for	0
C190_15156x1566P	TTGCTTGGTGTGAAGAGAAGGGATA	rev	0
C190_15156x1566P	CCAGTAGTATACTCTTTCATTCAGT	for	0
C190_15156x1566P	CCAGTAGTATACTCTTTCATTCAGT	rev	0
C190_15156x1566P	TTCTTGGTGTAGTCATAAATTCTGT	for	0
C190_15156x1566P	TTCTTGGTGTAGTCATAAATTCTGT	rev	0
C190_15156x1566P	ATCAGTGTAGTACTTTCTGAAATGT	for	0
C190_15156x1566P	ATCAGTGTAGTACTTTCTGAAATGT	rev	0
C190_15156x1566P	GTTATATCCCATTCTATGTGATTTT	for	0
C190_15156x1566P	GTTATATCCCATTCTATGTGATTTT	rev	0
C190_15156x1566P	GTAACCATTCTTCTATCCCAAAAGT	for	0
C190_15156x1566P	GTAACCATTCTTCTATCCCAAAAGT	rev	0
C190_15156x1566P	TCATACACAGGACGGTAATTATGGG	for	0
C190_15156x1566P	TCATACACAGGACGGTAATTATGGG	rev	0
C190_15156x1566P	CCAAAAAATAGTATTTTCAGTTATT	for	0
C190_15156x1566P	CCAAAAAATAGTATTTTCAGTTATT	rev	0
C190_15156x1566P	TTTGGCCTGGGATATTAATATTCTG	for	0
C190_15156x1566P	TTTGGCCTGGGATATTAATATTCTG	rev	0
C190_15156x1566P	GGTAGTGTTACTACAACAGTTCATA	for	0
C190_15156x1566P	GGTAGTGTTACTACAACAGTTCATA	rev	0
C190_15156x1566P	CATGCCCACTCACAAAGCTTCAGTT	for	0
C190_15156x1566P	CATGCCCACTCACAAAGCTTCAGTT	rev	0
C190_15156x1566P	AATGAGCAGTGATAATGAATCAGAA	for	0
C190_15156x1566P	AATGAGCAGTGATAATGAATCAGAA	rev	0
C190_15156x1566P	CACAGCATTGTCTGATTAGCAACAG	for	0
C190_15156x1566P	CACAGCATTGTCTGATTAGCAACAG	rev	0
C190_15156x1566P	TCTGCCTCAAAACAGAACTTGGATA	for	0
C190_15156x1566P	TCTGCCTCAAAACAGAACTTGGATA	rev	0
C190_15156x1566P	GAGGAATGACACTCGAAGTGGACTT	for	0
C190_15156x1566P	GAGGAATGACACTCGAAGTGGACTT	rev	0
C190_15156x1566P	TTCTTGCCTCTAGATGCACATAAGC	for	0
C190_15156x1566P	TTCTTGCCTCTAGATGCACATAAGC	rev	0
C190_15156x1566P	TAGGAAGATGAGGTGAAGTAAAGAT	for	0
C190_15156x1566P	TAGGAAGATGAGGTGAAGTAAAGAT	rev	0
C190_15156x1566P	AATGTTACTCATTCATAACTCATAG	for	0
C190_15156x1566P	AATGTTACTCATTCATAACTCATAG	rev	0
C190_15156x1566P	TTGTTCCAGTGTAATATTTGATACA	for	0
C190_15156x1566P	TTGTTCCAGTGTAATATTTGATACA	rev	0
C190_15156x1566P	TCTCCCCAAATGCGGATGACGTAAG	for	0
C190_15156x1566P	TCTCCCCAAATGCGGATGACGTAAG	rev	0
C190_15156x1566P	GTGACTTTCTCCGCGTCATCACAGC	for	0
C190_15156x1566P	GTGACTTTCTCCGCGTCATCACAGC	rev	0
C190_15156x1566P	CGTCTTTTCTCACGTGCACACACCA	for	0
C190_15156x1566P	CGTCTTTTCTCACGTGCACACACCA	rev	0
C190_15156x1566P	TGGTTTGGCTTGTATTCTTTTGCTA	for	0
C190_15156x1566P	TGGTTTGGCTTGTATTCTTTTGCTA	rev	0
C190_15156x1566P	CATGGGCTTGCCAGGAAGTGAGAAA	for	0
C190_15156x1566P	CATGGGCTTGCCAGGAAGTGAGAAA	rev	0
C190_15156x1566P	CACATTTTTATCGCTGTTTCTGGGG	for	0
C190_15156x1566P	CACATTTTTATCGCTGTTTCTGGGG	rev	0
C190_15156x1566P	AGATCATATGCATGGATTCCTCAAA	for	0
C190_15156x1566P	AGATCATATGCATGGATTCCTCAAA	rev	0
C190_15156x1566P	ATAGCTGCTCTATATAGTATGTCCT	for	0
C190_15156x1566P	ATAGCTGCTCTATATAGTATGTCCT	rev	0
C190_15156x1566P	TCATTGCTTTTTTATTTGATTCAGA	for	0
C190_15156x1566P	TCATTGCTTTTTTATTTGATTCAGA	rev	0
C190_15156x1566P	AGCCTTCTGTTCATTTCTAGAAAGT	for	0
C190_15156x1566P	AGCCTTCTGTTCATTTCTAGAAAGT	rev	0
C190_15156x1566P	TTCTAGAAAGTGTGCAAACCTATCC	for	0
C190_15156x1566P	TTCTAGAAAGTGTGCAAACCTATCC	rev	0
C190_15156x1566P	GAGGAACCATCATTCTGCCACCAAA	for	0
C190_15156x1566P	GAGGAACCATCATTCTGCCACCAAA	rev	0
C190_15156x1566P	GTTTGTAACTGGGTATTCCTTGTTT	for	0
C190_15156x1566P	GTTTGTAACTGGGTATTCCTTGTTT	rev	0
C190_15156x1566P	ATGAAAACACTCAAACATAGTACCA	for	0
C190_15156x1566P	ATGAAAACACTCAAACATAGTACCA	rev	0
C190_15156x1566P	TGCAATTGGTATGGAGACATACTTT	for	0
C190_15156x1566P	TGCAATTGGTATGGAGACATACTTT	rev	0
C190_15156x1566P	AGAGTCTCTTTTTTATGTGTATGAA	for	0
C190_15156x1566P	AGAGTCTCTTTTTTATGTGTATGAA	rev	0
C190_15156x1566P	AGACTACACTCTAAAGGGACGATGC	for	0
C190_15156x1566P	AGACTACACTCTAAAGGGACGATGC	rev	0
C190_15156x1566P	CTTTCATGCATAGTTTACCATGAAA	for	0
C190_15156x1566P	CTTTCATGCATAGTTTACCATGAAA	rev	0
C190_15156x1566P	ACTGTTTATAGTGCTTCAACATTTT	for	0
C190_15156x1566P	ACTGTTTATAGTGCTTCAACATTTT	rev	0
C190_15156x1566P	CATGGATTTCTGATGGTACACTCAG	for	0
C190_15156x1566P	CATGGATTTCTGATGGTACACTCAG	rev	0
C190_15156x1566P	CAATCATGATTCACTAGACATGATT	for	0
C190_15156x1566P	CAATCATGATTCACTAGACATGATT	rev	0
C190_15156x1566P	ATTTTCTACTGACGAAAATTTTCTA	for	0
C190_15156x1566P	ATTTTCTACTGACGAAAATTTTCTA	rev	0
C190_15156x1566P	TTCCTTTTTTTCTGGTGCTGGGGAT	for	0
C190_15156x1566P	TTCCTTTTTTTCTGGTGCTGGGGAT	rev	0
C190_15156x1566P	ATTTGCTGGTGCTAGTTTCTTAATC	for	0
C190_15156x1566P	ATTTGCTGGTGCTAGTTTCTTAATC	rev	0
C190_15156x1566P	GACATGAAAGAGCGGAGAAAGATCT	for	0
C190_15156x1566P	GACATGAAAGAGCGGAGAAAGATCT	rev	0
C190_15156x1566P	CAAACTCGCGCGAACCGTCTCGCGC	for	0
C190_15156x1566P	CAAACTCGCGCGAACCGTCTCGCGC	rev	0
C190_15156x1566P	CCACATTCTACCAGATGAAGACTTG	for	0
C190_15156x1566P	CCACATTCTACCAGATGAAGACTTG	rev	0
C190_15156x1566P	CATGAATCATCCACCACCTTCTGCT	for	0
C190_15156x1566P	CATGAATCATCCACCACCTTCTGCT	rev	0
C190_15156x1566P	GGAAATATTTATATATTGTATCCAC	for	0
C190_15156x1566P	GGAAATATTTATATATTGTATCCAC	rev	0
C190_15156x1566P	ATGGGTTCCTGGATTTTGCCTTTAA	for	0
C190_15156x1566P	ATGGGTTCCTGGATTTTGCCTTTAA	rev	0
C190_15156x1566P	CAGGATCAAATTGGCTTCTGGCAAG	for	0
C190_15156x1566P	CAGGATCAAATTGGCTTCTGGCAAG	rev	0
C190_15156x1566P	GGCTTCTAGCCACACACATCTCCTT	for	0
C190_15156x1566P	GGCTTCTAGCCACACACATCTCCTT	rev	0
C190_15156x1566P	TGTCTGCCCATTTGTCTCAAGAAAC	for	0
C190_15156x1566P	TGTCTGCCCATTTGTCTCAAGAAAC	rev	0
C190_15156x1566P	GAGTGGCTTCTCTCGGCGACCTCTC	for	0
C190_15156x1566P	GAGTGGCTTCTCTCGGCGACCTCTC	rev	0
C190_15156x1566P	TTCTCCAGCCGCGGCAAGCCTGTCT	for	0
C190_15156x1566P	TTCTCCAGCCGCGGCAAGCCTGTCT	rev	0
C190_15156x1566P	CACTTGCCAGTGTGCCCGGCGGCCC	for	0
C190_15156x1566P	CACTTGCCAGTGTGCCCGGCGGCCC	rev	0
C190_15156x1566P	GGCTGAGCTCTGCTCCCTGAGGACT	for	0
C190_15156x1566P	GGCTGAGCTCTGCTCCCTGAGGACT	rev	0
C190_15156x1566P	TCAGTGTGTGTGGGGGGAGGCGTAG	for	0
C190_15156x1566P	TCAGTGTGTGTGGGGGGAGGCGTAG	rev	0
C190_15156x1566P	TAATCACAAGGGAAAGCCACTGAAG	for	0
C190_15156x1566P	TAATCACAAGGGAAAGCCACTGAAG	rev	0
C190_15156x1566P	GTTTCCCAACTTTGAGACCATCTGT	for	0
C190_15156x1566P	GTTTCCCAACTTTGAGACCATCTGT	rev	0
C190_15156x1566P	GTTCTTGGCTTTAGTTTGCGAGTAT	for	0
C190_15156x1566P	GTTCTTGGCTTTAGTTTGCGAGTAT	rev	0
C190_15156x1566P	ATTACTTCTTTGCTGTGTCTTCTTA	for	0
C190_15156x1566P	ATTACTTCTTTGCTGTGTCTTCTTA	rev	0
C190_15156x1566P	TGGGAGTGGAGCTGGTGGAATTCTT	for	0
C190_15156x1566P	TGGGAGTGGAGCTGGTGGAATTCTT	rev	0
C190_15156x1566P	CAACCTGCAGTCTTCATCATCCTCA	for	0
C190_15156x1566P	CAACCTGCAGTCTTCATCATCCTCA	rev	0
C190_15156x1566P	CTCATTTCCTCTTTTGCTTATTTGA	for	0
C190_15156x1566P	CTCATTTCCTCTTTTGCTTATTTGA	rev	0
C190_15156x1566P	GCTTATTTGACTATTATCATCTGTA	for	0
C190_15156x1566P	GCTTATTTGACTATTATCATCTGTA	rev	0
C190_15156x1566P	ATCAGGTCTCCAAAGCTGAGCATTC	for	0
C190_15156x1566P	ATCAGGTCTCCAAAGCTGAGCATTC	rev	0
C190_15156x1566P	GCATTCCATATCTATTGTTTCATCC	for	0
C190_15156x1566P	GCATTCCATATCTATTGTTTCATCC	rev	0
C190_15156x1566P	TATTGAACATGTGTAGACTCTTCTT	for	0
C190_15156x1566P	TATTGAACATGTGTAGACTCTTCTT	rev	0
C190_15156x1566P	CCGTCCTGTTCGCGAGGGGACCAGA	for	0
C190_15156x1566P	CCGTCCTGTTCGCGAGGGGACCAGA	rev	0
C190_15156x1566P	TCAGACCTGTAGTGTGGTAGGATCC	for	0
C190_15156x1566P	TCAGACCTGTAGTGTGGTAGGATCC	rev	0
C190_15156x1566P	AGATGGGAGTGGATGGGGGGAGAGT	for	0
C190_15156x1566P	AGATGGGAGTGGATGGGGGGAGAGT	rev	0
C190_15156x1566P	AAACATGATTGGAGAGAATCTTTAA	for	0
C190_15156x1566P	AAACATGATTGGAGAGAATCTTTAA	rev	0
C190_15156x1566P	AGAAACAAAGTCCTCAAAATCATTT	for	0
C190_15156x1566P	AGAAACAAAGTCCTCAAAATCATTT	rev	0
C190_15156x1566P	AAGGCCTGTATTATGTGTCCATACA	for	0
C190_15156x1566P	AAGGCCTGTATTATGTGTCCATACA	rev	0
C190_15156x1566P	AGAGAATGGGGGGAAGGGGCAGGAT	for	0
C190_15156x1566P	AGAGAATGGGGGGAAGGGGCAGGAT	rev	0
C190_15156x1566P	TGACACCTCCTCTTCACCCCAGCCA	for	0
C190_15156x1566P	TGACACCTCCTCTTCACCCCAGCCA	rev	0
C190_15156x1566P	AGTCTTCCTCACTCAGCGGCGCCCT	for	0
C190_15156x1566P	AGTCTTCCTCACTCAGCGGCGCCCT	rev	0
C190_15156x1566P	AGGAGGAGCAACTTAAAGGGAGTCT	for	0
C190_15156x1566P	AGGAGGAGCAACTTAAAGGGAGTCT	rev	0
C190_15156x1566P	CTGCCCACCTCCGCCCATTCCTACC	for	0
C190_15156x1566P	CTGCCCACCTCCGCCCATTCCTACC	rev	0
C190_15156x1566P	AGTCTGAAGTTACAAACAATGCCCA	for	0
C190_15156x1566P	AGTCTGAAGTTACAAACAATGCCCA	rev	0
C190_15156x1566P	CTACCTTCCACTGGTCCTCATCCCA	for	0
C190_15156x1566P	CTACCTTCCACTGGTCCTCATCCCA	rev	0
C190_15156x1566P	CAAGGCAGCAGTGGGGAAGTAAGGG	for	0
C190_15156x1566P	CAAGGCAGCAGTGGGGAAGTAAGGG	rev	0
C190_15156x1566P	CCCTTTCACCCATTAAAACTCCCTC	for	0
C190_15156x1566P	CCCTTTCACCCATTAAAACTCCCTC	rev	0
C190_15156x1566P	CTCACCCCACCCGTTCCAGGCCTCT	for	0
C190_15156x1566P	CTCACCCCACCCGTTCCAGGCCTCT	rev	0
C190_15156x1566P	CTCCAGCAGAGATCTAGCTGCATCT	for	0
C190_15156x1566P	CTCCAGCAGAGATCTAGCTGCATCT	rev	0
C190_15156x1566P	CCATTTTTACATGGCTATATTGTAT	for	0
C190_15156x1566P	CCATTTTTACATGGCTATATTGTAT	rev	0
C190_15156x1566P	ACAGTTTATTTAGCCGTTTCCTGAT	for	0
C190_15156x1566P	ACAGTTTATTTAGCCGTTTCCTGAT	rev	0
C190_15156x1566P	GAAATTTTAATATCAACCCCCCCAC	for	0
C190_15156x1566P	GAAATTTTAATATCAACCCCCCCAC	rev	0
C190_15156x1566P	ATCAGGCTTCTGAATAGGAAGCCTC	for	0
C190_15156x1566P	ATCAGGCTTCTGAATAGGAAGCCTC	rev	0
C190_15156x1566P	CTGGGCTCAGTTATTCCTGGTCCGG	for	0
C190_15156x1566P	CTGGGCTCAGTTATTCCTGGTCCGG	rev	0
C190_15156x1566P	GGCGGCGGCGGCTGCTGCCTGTCTT	for	0
C190_15156x1566P	GGCGGCGGCGGCTGCTGCCTGTCTT	rev	0
C190_15156x1566P	CTTTTCTCGGCACCTGTACAGTTCC	for	0
C190_15156x1566P	CTTTTCTCGGCACCTGTACAGTTCC	rev	0
C190_15156x1566P	TTGCAATAATTACTTTAAAAGTGTT	for	0
C190_15156x1566P	TTGCAATAATTACTTTAAAAGTGTT	rev	0
C190_15156x1566P	TCCAGTGGGCTATTTGAGTTCAAGG	for	0
C190_15156x1566P	TCCAGTGGGCTATTTGAGTTCAAGG	rev	0
C190_15156x1566P	ATCACATGGGAGCAGCACTTAATAT	for	0
C190_15156x1566P	ATCACATGGGAGCAGCACTTAATAT	rev	0
C190_15156x1566P	CTTAAAAACCTCGAGTCTTTTTTTT	for	0
C190_15156x1566P	CTTAAAAACCTCGAGTCTTTTTTTT	rev	0
C190_15156x1566P	TGAGTACATACAACAAGGCTAATAA	for	0
C190_15156x1566P	TGAGTACATACAACAAGGCTAATAA	rev	0
C190_15156x1566P	GGCTTAGTTCCTGGAAAAGTTATGA	for	0
C190_15156x1566P	GGCTTAGTTCCTGGAAAAGTTATGA	rev	0
C190_15156x1566P	TGTTATTTCATATCTGGGGTCTCTT	for	0
C190_15156x1566P	TGTTATTTCATATCTGGGGTCTCTT	rev	0
C190_15156x1566P	GGGGTCTCTTTAGAGCCTGTAAACT	for	0
C190_15156x1566P	GGGGTCTCTTTAGAGCCTGTAAACT	rev	0
C190_15156x1566P	CCAAAAGAATACCAGAAACATAGTG	for	0
C190_15156x1566P	CCAAAAGAATACCAGAAACATAGTG	rev	0
C190_15156x1566P	GATAAAGAACTGCATGCTTAAAAAT	for	0
C190_15156x1566P	GATAAAGAACTGCATGCTTAAAAAT	rev	0
C190_15156x1566P	TAAATGAGGGGAAGTTTTGTTCTCT	for	0
C190_15156x1566P	TAAATGAGGGGAAGTTTTGTTCTCT	rev	0
C190_15156x1566P	AGTTCCCTCTCCTAGAGTTCCTCAT	for	0
C190_15156x1566P	AGTTCCCTCTCCTAGAGTTCCTCAT	rev	0
C190_15156x1566P	ATTTTTCTTCCAATTTCATTGTTAA	for	0
C190_15156x1566P	ATTTTTCTTCCAATTTCATTGTTAA	rev	0
C190_15156x1566P	CTCCTTTTTGTATCATCTGGCTAGC	for	0
C190_15156x1566P	CTCCTTTTTGTATCATCTGGCTAGC	rev	0
C190_15156x1566P	GTTTTCTAAGACTACTTGGTTATCC	for	0
C190_15156x1566P	GTTTTCTAAGACTACTTGGTTATCC	rev	0
C190_15156x1566P	GCTCATGAGACATCAGCCTACCCTC	for	0
C190_15156x1566P	GCTCATGAGACATCAGCCTACCCTC	rev	0
C190_15156x1566P	TATTCAGAAAGCAGATGGTACTGCT	for	0
C190_15156x1566P	TATTCAGAAAGCAGATGGTACTGCT	rev	0
C190_15156x1566P	CAGGAAAGCTTTTTAGCTTTCTTCA	for	0
C190_15156x1566P	CAGGAAAGCTTTTTAGCTTTCTTCA	rev	0
C190_15156x1566P	GTTGTTATGGTAGTGTTTTTTTGTT	for	0
C190_15156x1566P	GTTGTTATGGTAGTGTTTTTTTGTT	rev	0
C190_15156x1566P	TAGTCATAAATTTATATGTAATTTA	for	0
C190_15156x1566P	TAGTCATAAATTTATATGTAATTTA	rev	0
C190_15156x1566P	TTTACATCGGCCCATTGAATCCCCT	for	0
C190_15156x1566P	TTTACATCGGCCCATTGAATCCCCT	rev	0
C190_15156x1566P	ACAGATGAACCTACTTCTTCAGATT	for	0
C190_15156x1566P	ACAGATGAACCTACTTCTTCAGATT	rev	0
C190_15156x1566P	CCACCCTCCTCCGATCATAGGAGGA	for	0
C190_15156x1566P	CCACCCTCCTCCGATCATAGGAGGA	rev	0
C190_15156x1566P	TAGCTCTAGAGATCACAAACACTGA	for	0
C190_15156x1566P	TAGCTCTAGAGATCACAAACACTGA	rev	0
C190_15156x1566P	CTACAGCTATACTGTGGGCCAGTCT	for	0
C190_15156x1566P	CTACAGCTATACTGTGGGCCAGTCT	rev	0
C190_15156x1566P	CAAGGAAACACTCGGTACCCTACAA	for	0
C190_15156x1566P	CAAGGAAACACTCGGTACCCTACAA	rev	0
C190_15156x1566P	GAATTGGGTCCCGCAAGACCAAGTG	for	0
C190_15156x1566P	GAATTGGGTCCCGCAAGACCAAGTG	rev	0
C190_15156x1566P	AATGGAATTGTCCCCAGCTCCCACC	for	0
C190_15156x1566P	AATGGAATTGTCCCCAGCTCCCACC	rev	0
C190_15156x1566P	TGTGGACACACTCCTCCGCCTCCGA	for	0
C190_15156x1566P	TGTGGACACACTCCTCCGCCTCCGA	rev	0
C190_15156x1566P	ACTCCTTCTAGATCATGAAGCCCTG	for	0
C190_15156x1566P	ACTCCTTCTAGATCATGAAGCCCTG	rev	0
C190_15156x1566P	TGTGGATGAGCCGAAGCTCAATACT	for	0
C190_15156x1566P	TGTGGATGAGCCGAAGCTCAATACT	rev	0
C190_15156x1566P	CTACCACAGTGATTACCCCCACAAC	for	0
C190_15156x1566P	CTACCACAGTGATTACCCCCACAAC	rev	0
C190_15156x1566P	CCAGCCATCTCCCAGTGCTCAAGAT	for	0
C190_15156x1566P	CCAGCCATCTCCCAGTGCTCAAGAT	rev	0
C190_15156x1566P	CCACCTCAGCTATTTCAAGTTTGTT	for	0
C190_15156x1566P	CCACCTCAGCTATTTCAAGTTTGTT	rev	0
C190_15156x1566P	AGTAGCCTTTACGGGGACCTGTTTG	for	0
C190_15156x1566P	AGTAGCCTTTACGGGGACCTGTTTG	rev	16
C190_15156x1566P	AAAAAGAAAACCTCATCTTATACAC	for	0
C190_15156x1566P	AAAAAGAAAACCTCATCTTATACAC	rev	0
C190_15156x1566P	TGGAGGAGCCTCTGGCCTTGGCCTA	for	0
C190_15156x1566P	TGGAGGAGCCTCTGGCCTTGGCCTA	rev	0
C190_15156x1566P	TACCCTTCCCCAACCGACTAGGTGA	for	0
C190_15156x1566P	TACCCTTCCCCAACCGACTAGGTGA	rev	10
C190_15156x1566P	AGGAGAAACACCGGCTCCTTTTCAA	for	0
C190_15156x1566P	AGGAGAAACACCGGCTCCTTTTCAA	rev	15
C190_15156x1566P	TTGCTGCTCCTTGGCTAGCTCCCTG	for	0
C190_15156x1566P	TTGCTGCTCCTTGGCTAGCTCCCTG	rev	0
C190_15156x1566P	GGAGCCCAGTCCTCTTCGGAACTCT	for	0
C190_15156x1566P	GGAGCCCAGTCCTCTTCGGAACTCT	rev	0
C190_15156x1566P	CTTGTTTCTTGATCTCTGTGAGGTT	for	0
C190_15156x1566P	CTTGTTTCTTGATCTCTGTGAGGTT	rev	0
C190_15156x1566P	GTGTCAGCAGCTCGGCGCAGTTGGT	for	0
C190_15156x1566P	GTGTCAGCAGCTCGGCGCAGTTGGT	rev	0
C190_15156x1566P	GGTCCTCTCCAAGGAAGTACTGCAT	for	0
C190_15156x1566P	GGTCCTCTCCAAGGAAGTACTGCAT	rev	0
C190_15156x1566P	AAAGTATGCATCGTTCTCATAATAA	for	0
C190_15156x1566P	AAAGTATGCATCGTTCTCATAATAA	rev	0
C190_15156x1566P	ATTTCAGAGGTTCACCGCCATCATT	for	0
C190_15156x1566P	ATTTCAGAGGTTCACCGCCATCATT	rev	0
C190_15156x1566P	GGCGTTGGATGGTACCCTGTTCCAG	for	0
C190_15156x1566P	GGCGTTGGATGGTACCCTGTTCCAG	rev	0
C190_15156x1566P	CAGGACATCAAATTGCCACTGTCAA	for	0
C190_15156x1566P	CAGGACATCAAATTGCCACTGTCAA	rev	4
C190_15156x1566P	CGGGGAGAAGACGGTTGCAGCTCTG	for	0
C190_15156x1566P	CGGGGAGAAGACGGTTGCAGCTCTG	rev	0
C190_15156x1566P	CTTCTTGTCTGGGTCCCTCATCTGC	for	0
C190_15156x1566P	CTTCTTGTCTGGGTCCCTCATCTGC	rev	0
C190_15156x1566P	TTTAGTCAGGGAACATGTCTTTCTG	for	0
C190_15156x1566P	TTTAGTCAGGGAACATGTCTTTCTG	rev	0
C190_15156x1566P	AGAGTAGAGGATACTCTGGGGAGAG	for	0
C190_15156x1566P	AGAGTAGAGGATACTCTGGGGAGAG	rev	0
C190_15156x1566P	CTCCTTAAAAACGTATCTATGTATG	for	0
C190_15156x1566P	CTCCTTAAAAACGTATCTATGTATG	rev	0
C190_15156x1566P	GAGCACTACTCGTTGCTAGCCCTTT	for	0
C190_15156x1566P	GAGCACTACTCGTTGCTAGCCCTTT	rev	0
C190_15156x1566P	GTTCCTGGGTCTCGAAGGGCTTCTG	for	0
C190_15156x1566P	GTTCCTGGGTCTCGAAGGGCTTCTG	rev	0
C190_15156x1566P	AGGATTGGCCACTTCTGGGAGTTGC	for	0
C190_15156x1566P	AGGATTGGCCACTTCTGGGAGTTGC	rev	3
C190_15156x1566P	CTCCTATCAACTCCAGGACACTACC	for	0
C190_15156x1566P	CTCCTATCAACTCCAGGACACTACC	rev	1
C190_15156x1566P	CGACGTGGCCCAGTGCCACCTGCAC	for	0
C190_15156x1566P	CGACGTGGCCCAGTGCCACCTGCAC	rev	1
C190_15156x1566P	ATACCCTCTCCCTAACCCCTATCAC	for	0
C190_15156x1566P	ATACCCTCTCCCTAACCCCTATCAC	rev	5
C190_15156x1566P	ACGCCTGCAGCCGGCCAGTGTCGCC	for	0
C190_15156x1566P	ACGCCTGCAGCCGGCCAGTGTCGCC	rev	0
C190_15156x1566P	AGACAGCTCAGCTACATCCTTCAGT	for	0
C190_15156x1566P	AGACAGCTCAGCTACATCCTTCAGT	rev	0
C190_15156x1566P	GAAGTGTGAGGCCGCAGGTGAGAAC	for	0
C190_15156x1566P	GAAGTGTGAGGCCGCAGGTGAGAAC	rev	0
C190_15156x1566P	CCTGTGCAAGCAAACTTACCAGCGG	for	0
C190_15156x1566P	CCTGTGCAAGCAAACTTACCAGCGG	rev	0
C190_15156x1566P	CCTCGTACGCCAATTCCGGAACCCA	for	0
C190_15156x1566P	CCTCGTACGCCAATTCCGGAACCCA	rev	0
C190_15156x1566P	CCACCACCATGGCCACAGCCATGGT	for	0
C190_15156x1566P	CCACCACCATGGCCACAGCCATGGT	rev	0
C190_15156x1566P	AGAGCCTCTCAGCAGGCCTCGTCCT	for	0
C190_15156x1566P	AGAGCCTCTCAGCAGGCCTCGTCCT	rev	0
C190_15156x1566P	TCAGCTGGCGCAACCCTCCCTCTGA	for	0
C190_15156x1566P	TCAGCTGGCGCAACCCTCCCTCTGA	rev	2
C190_15156x1566P	TCCTTAAGGGCGGCCTGAGCCCTCC	for	0
C190_15156x1566P	TCCTTAAGGGCGGCCTGAGCCCTCC	rev	0
C190_15156x1566P	CCAAGTTCAACACTTATGGACGACG	for	0
C190_15156x1566P	CCAAGTTCAACACTTATGGACGACG	rev	0
C190_15156x1566P	TTTGCCTGAAATTCCGAAAGGTGTC	for	0
C190_15156x1566P	TTTGCCTGAAATTCCGAAAGGTGTC	rev	0
C190_15156x1566P	CCTTCACCAACTTGTCACCCTCATG	for	0
C190_15156x1566P	CCTTCACCAACTTGTCACCCTCATG	rev	0
C190_15156x1566P	GTGCAAGACCACGTGTTTCCTATCT	for	0
C190_15156x1566P	GTGCAAGACCACGTGTTTCCTATCT	rev	0
C190_15156x1566P	GGAACAGGCGCGATGGCTGGATGAG	for	0
C190_15156x1566P	GGAACAGGCGCGATGGCTGGATGAG	rev	0
C190_15156x1566P	ATTGACAGCACATTCCTGGAGAGAA	for	0
C190_15156x1566P	ATTGACAGCACATTCCTGGAGAGAA	rev	0
C190_15156x1566P	CAGCCAAGCCAAATCCACTGGCACT	for	0
C190_15156x1566P	CAGCCAAGCCAAATCCACTGGCACT	rev	0
C190_15156x1566P	CAAGCCTGAGGAATCCCTGGCTTAC	for	0
C190_15156x1566P	CAAGCCTGAGGAATCCCTGGCTTAC	rev	0
C190_15156x1566P	AGAGGCAGATAGGCAGGTGGGCAGG	for	0
C190_15156x1566P	AGAGGCAGATAGGCAGGTGGGCAGG	rev	0
C190_15156x1566P	CCCCCCCCTCCCGGTCCATTTTACT	for	0
C190_15156x1566P	CCCCCCCCTCCCGGTCCATTTTACT	rev	5
C190_15156x1566P	TTGGAAAAGATAACCTTCCTGGTCT	for	0
C190_15156x1566P	TTGGAAAAGATAACCTTCCTGGTCT	rev	1
C190_15156x1566P	GCAGACTGGTGGCCACTGGCCCCCT	for	0
C190_15156x1566P	GCAGACTGGTGGCCACTGGCCCCCT	rev	0
C190_15156x1566P	GATAATTTGCACAACAGCTTCCCCT	for	0
C190_15156x1566P	GATAATTTGCACAACAGCTTCCCCT	rev	1
C190_15156x1566P	TGAGGTAGAGTTCCCATGCTATAAA	for	0
C190_15156x1566P	TGAGGTAGAGTTCCCATGCTATAAA	rev	8
C190_15156x1566P	TACAGTTCATCCGCTTCAAGTATAC	for	0
C190_15156x1566P	TACAGTTCATCCGCTTCAAGTATAC	rev	1
C190_15156x1566P	TAGGATGTCCACACAGCACGGAGAG	for	7
C190_15156x1566P	TAGGATGTCCACACAGCACGGAGAG	rev	0
C190_15156x1566P	GCGTGGTCCCTCGTCCAAATAAGAA	for	11
C190_15156x1566P	GCGTGGTCCCTCGTCCAAATAAGAA	rev	0
C190_15156x1566P	AAGAACTCTGCATTTACTAAACCAT	for	0
C190_15156x1566P	AAGAACTCTGCATTTACTAAACCAT	rev	0
C190_15156x1566P	AGAGAGCCCCTAAAGGGCAAGATGT	for	5
C190_15156x1566P	AGAGAGCCCCTAAAGGGCAAGATGT	rev	0
C190_15156x1566P	GTTCTACCTCCTTCTCATAGTCATT	for	7
C190_15156x1566P	GTTCTACCTCCTTCTCATAGTCATT	rev	0
C190_15156x1566P	GTCAAAGACTTCGGGGCCATTCTTA	for	13
C190_15156x1566P	GTCAAAGACTTCGGGGCCATTCTTA	rev	0
C190_15156x1566P	GCTGGTTGTCACCTAGGGTTGTGTT	for	2
C190_15156x1566P	GCTGGTTGTCACCTAGGGTTGTGTT	rev	0
C190_15156x1566P	CCTTTGTTGTCAATGATCTTGGTGT	for	3
C190_15156x1566P	CCTTTGTTGTCAATGATCTTGGTGT	rev	0
C190_15156x1566P	TTGTAGCCTTCATTGTGGTCAGGAT	for	1
C190_15156x1566P	TTGTAGCCTTCATTGTGGTCAGGAT	rev	0
C190_15156x1566P	CGGCAGGTCGCGTTGACGGGGTTCC	for	0
C190_15156x1566P	CGGCAGGTCGCGTTGACGGGGTTCC	rev	0
C190_15156x1566P	ACCGCACTCACAGCACTGGCTCTGC	for	0
C190_15156x1566P	ACCGCACTCACAGCACTGGCTCTGC	rev	0
C190_15156x1566P	GATGGGATCAGGGATGGGTGATGAA	for	1
C190_15156x1566P	GATGGGATCAGGGATGGGTGATGAA	rev	0
C190_15156x1566P	AAAGCAAAATAACAAAAGGACCTTG	for	0
C190_15156x1566P	AAAGCAAAATAACAAAAGGACCTTG	rev	0
C190_15156x1566P	AGAAATAAGTAACTAAATAGTAAAT	for	0
C190_15156x1566P	AGAAATAAGTAACTAAATAGTAAAT	rev	0
C190_15156x1566P	GGTAGATCCCCACACTTGGGCTTTT	for	1
C190_15156x1566P	GGTAGATCCCCACACTTGGGCTTTT	rev	0
C190_15156x1566P	TTGGGCTTTTTCTTTATGTTATCTT	for	1
C190_15156x1566P	TTGGGCTTTTTCTTTATGTTATCTT	rev	0
C190_15156x1566P	AGACATTGGGAAAAGATGGGGTTCT	for	0
C190_15156x1566P	AGACATTGGGAAAAGATGGGGTTCT	rev	0
C190_15156x1566P	ATATATGTATTTACTCACATATGTG	for	0
C190_15156x1566P	ATATATGTATTTACTCACATATGTG	rev	0
C190_15156x1566P	ACATCATCCCTAGTGGGGACTAAAG	for	0
C190_15156x1566P	ACATCATCCCTAGTGGGGACTAAAG	rev	0
C190_15156x1566P	AGGGATTGGAGACTGGGCTTTGGAC	for	0
C190_15156x1566P	AGGGATTGGAGACTGGGCTTTGGAC	rev	0
C190_15156x1566P	TGCGGGACAATCTCCACAAAACTAG	for	0
C190_15156x1566P	TGCGGGACAATCTCCACAAAACTAG	rev	0
C190_15156x1566P	ACCCTAGGGGATCGGCCAGTTCAGT	for	0
C190_15156x1566P	ACCCTAGGGGATCGGCCAGTTCAGT	rev	0
C190_15156x1566P	GTTTTCTTGCTGGGCTACACCTGCA	for	0
C190_15156x1566P	GTTTTCTTGCTGGGCTACACCTGCA	rev	0
C190_15156x1566P	TGAGTGAGCAAAAGTATGTTACCTG	for	1
C190_15156x1566P	TGAGTGAGCAAAAGTATGTTACCTG	rev	0
C190_15156x1566P	GTTGATCTAAATAACTGGCAGCAAG	for	1
C190_15156x1566P	GTTGATCTAAATAACTGGCAGCAAG	rev	0
C190_15156x1566P	ACCAGGTGGGCAACACACAGCTTTG	for	0
C190_15156x1566P	ACCAGGTGGGCAACACACAGCTTTG	rev	0
C190_15156x1566P	ACCCCCCACCCATTCTGCCTGCTGG	for	0
C190_15156x1566P	ACCCCCCACCCATTCTGCCTGCTGG	rev	0
C190_15156x1566P	TTTATATTTCTACACATTATTACCA	for	0
C190_15156x1566P	TTTATATTTCTACACATTATTACCA	rev	0
C190_15156x1566P	GTGGGTCCAGCTATGCACCACTCTA	for	0
C190_15156x1566P	GTGGGTCCAGCTATGCACCACTCTA	rev	0
C190_15156x1566P	GACATATGTACACGGACTCTCTGGA	for	13
C190_15156x1566P	GACATATGTACACGGACTCTCTGGA	rev	0
C190_15156x1566P	GACAGTGATAGGCTGTCAACCATGT	for	1
C190_15156x1566P	GACAGTGATAGGCTGTCAACCATGT	rev	0
C190_15156x1566P	GTAAATGTGCATTTGTATTTTGGAA	for	0
C190_15156x1566P	GTAAATGTGCATTTGTATTTTGGAA	rev	0
C190_15156x1566P	CAAAGACTAGTGGTGCCTAAATACC	for	0
C190_15156x1566P	CAAAGACTAGTGGTGCCTAAATACC	rev	0
C190_15156x1566P	ACAATTCCTACTGTTGGATGTTGGA	for	0
C190_15156x1566P	ACAATTCCTACTGTTGGATGTTGGA	rev	0
C190_15156x1566P	ACACAGCAGCCCATGTCTGGCTAAA	for	0
C190_15156x1566P	ACACAGCAGCCCATGTCTGGCTAAA	rev	0
C190_15156x1566P	CATTAATCTCCAAGGCTTGGTGTCC	for	0
C190_15156x1566P	CATTAATCTCCAAGGCTTGGTGTCC	rev	0
C190_15156x1566P	TGACTCTGGGTACGGGGACTTTGGG	for	0
C190_15156x1566P	TGACTCTGGGTACGGGGACTTTGGG	rev	0
C190_15156x1566P	GGCTCTATGAGGGGCTTCCACCTCC	for	0
C190_15156x1566P	GGCTCTATGAGGGGCTTCCACCTCC	rev	0
C190_15156x1566P	CTCAGCTGGGCATGCGAGACTCTGA	for	0
C190_15156x1566P	CTCAGCTGGGCATGCGAGACTCTGA	rev	0
C190_15156x1566P	TTCTGAGTGCACGATTTTTATGGGC	for	0
C190_15156x1566P	TTCTGAGTGCACGATTTTTATGGGC	rev	0
C190_15156x1566P	CATCACCCGCTCAATTCTGCAAAGA	for	0
C190_15156x1566P	CATCACCCGCTCAATTCTGCAAAGA	rev	0
C190_15156x1566P	AAGCAGGGGAGGCTTATCTGTCAGC	for	0
C190_15156x1566P	AAGCAGGGGAGGCTTATCTGTCAGC	rev	0
C190_15156x1566P	TTCCATGGCTGATGTCTGTAGGTGT	for	0
C190_15156x1566P	TTCCATGGCTGATGTCTGTAGGTGT	rev	0
C190_15156x1566P	TGTAGACTGTGGTTCATTCAGCCTG	for	0
C190_15156x1566P	TGTAGACTGTGGTTCATTCAGCCTG	rev	0
C190_15156x1566P	GTGTACAGAGAAGTGCTTCTTTGTG	for	0
C190_15156x1566P	GTGTACAGAGAAGTGCTTCTTTGTG	rev	0
C190_15156x1566P	TACTTTTCTATCCCTGAGGATCTCT	for	0
C190_15156x1566P	TACTTTTCTATCCCTGAGGATCTCT	rev	0
C190_15156x1566P	AACTTGCCTATGACCTGCCTTCTGG	for	0
C190_15156x1566P	AACTTGCCTATGACCTGCCTTCTGG	rev	0
C190_15156x1566P	AAATGTACCCACGGTATCCTCAGGT	for	0
C190_15156x1566P	AAATGTACCCACGGTATCCTCAGGT	rev	0
C190_15156x1566P	GTCCTGACAGTAAGATGAGGACGGT	for	0
C190_15156x1566P	GTCCTGACAGTAAGATGAGGACGGT	rev	0
C190_15156x1566P	TGAACCGTTTCCTGCCTCCAATTCG	for	0
C190_15156x1566P	TGAACCGTTTCCTGCCTCCAATTCG	rev	0
C190_15156x1566P	GTAGGTCCTCTGGCCTACTGGGCGT	for	0
C190_15156x1566P	GTAGGTCCTCTGGCCTACTGGGCGT	rev	0
C190_15156x1566P	CTCTTGCAGACCTCCACCAGGAGTT	for	0
C190_15156x1566P	CTCTTGCAGACCTCCACCAGGAGTT	rev	0
C190_15156x1566P	GGTGATGAGGGGACCCTTGGGCTCT	for	0
C190_15156x1566P	GGTGATGAGGGGACCCTTGGGCTCT	rev	0
C190_15156x1566P	GTGCTGGCTCCCATGGTAAGACTTC	for	0
C190_15156x1566P	GTGCTGGCTCCCATGGTAAGACTTC	rev	0
C190_15156x1566P	GGGCCTACCTGCCCTATCATCAGAG	for	0
C190_15156x1566P	GGGCCTACCTGCCCTATCATCAGAG	rev	0
C190_15156x1566P	GAGGGCCCCGGGATTTTTCATGGCC	for	0
C190_15156x1566P	GAGGGCCCCGGGATTTTTCATGGCC	rev	0
C190_15156x1566P	GCTGGCTCTTCCGGGAAGGGGAACC	for	0
C190_15156x1566P	GCTGGCTCTTCCGGGAAGGGGAACC	rev	0
C190_15156x1566P	CGCCGGCGCCTCGGCTTCGGCCAGG	for	0
C190_15156x1566P	CGCCGGCGCCTCGGCTTCGGCCAGG	rev	0
C190_15156x1566P	AAGCTGTGGGTTTCGCAAACCAGAG	for	0
C190_15156x1566P	AAGCTGTGGGTTTCGCAAACCAGAG	rev	0
C190_15156x1566P	CGCAGCCACACAACTGGTGCTAAGC	for	0
C190_15156x1566P	CGCAGCCACACAACTGGTGCTAAGC	rev	0
C190_15156x1566P	GCGGGTGTTCCACGCCCTGTGCCTG	for	0
C190_15156x1566P	GCGGGTGTTCCACGCCCTGTGCCTG	rev	0
C190_15156x1566P	CCAATGTGAATGGAACAGACATTTG	for	0
C190_15156x1566P	CCAATGTGAATGGAACAGACATTTG	rev	0
C190_15156x1566P	TATTGTGTGCCTATAATAAGCAGTT	for	0
C190_15156x1566P	TATTGTGTGCCTATAATAAGCAGTT	rev	0
C190_15156x1566P	CCAGAATGCAGCCAGGACCACATGG	for	0
C190_15156x1566P	CCAGAATGCAGCCAGGACCACATGG	rev	0
C190_15156x1566P	CAGGAAGGTTGTGTGTGTCGGGGGA	for	0
C190_15156x1566P	CAGGAAGGTTGTGTGTGTCGGGGGA	rev	0
C190_15156x1566P	TGGGAGAAACAATACATCAGAACTT	for	0
C190_15156x1566P	TGGGAGAAACAATACATCAGAACTT	rev	0
C190_15156x1566P	AGATCCAAATCCTTGAGAAAATAGT	for	0
C190_15156x1566P	AGATCCAAATCCTTGAGAAAATAGT	rev	0
C190_15156x1566P	GCATAGACACAGTAGAGATGATGGT	for	0
C190_15156x1566P	GCATAGACACAGTAGAGATGATGGT	rev	0
C190_15156x1566P	GAGGGCTAGTAGCAGCACATCGAGT	for	0
C190_15156x1566P	GAGGGCTAGTAGCAGCACATCGAGT	rev	0
C190_15156x1566P	TACTAAAGAAAGTATAATGAAAGGC	for	0
C190_15156x1566P	TACTAAAGAAAGTATAATGAAAGGC	rev	0
C190_15156x1566P	AAGAATTACTCAGTAGTGAAGGGTA	for	0
C190_15156x1566P	AAGAATTACTCAGTAGTGAAGGGTA	rev	0
C190_15156x1566P	TGTCAACTATTTTGGATTAAAAAGC	for	0
C190_15156x1566P	TGTCAACTATTTTGGATTAAAAAGC	rev	0
C190_15156x1566P	TATACCTTGAAGTTGTGAGTCACCA	for	0
C190_15156x1566P	TATACCTTGAAGTTGTGAGTCACCA	rev	0
C190_15156x1566P	GGGGAGTCTGGCTTGAATTAAAACA	for	0
C190_15156x1566P	GGGGAGTCTGGCTTGAATTAAAACA	rev	0
C190_15156x1566P	TTCTAGACGAGAAAAGCCCATGAAG	for	0
C190_15156x1566P	TTCTAGACGAGAAAAGCCCATGAAG	rev	0
C190_15156x1566P	ACAAAACCCTTTTTGCCAGATATTT	for	0
C190_15156x1566P	ACAAAACCCTTTTTGCCAGATATTT	rev	0
C190_15156x1566P	ATACCCTTTTGATCTACCATTTGTG	for	0
C190_15156x1566P	ATACCCTTTTGATCTACCATTTGTG	rev	0
C190_15156x1566P	CTTGAGTAGTACCTTGGTCCTCTTG	for	0
C190_15156x1566P	CTTGAGTAGTACCTTGGTCCTCTTG	rev	0
C190_15156x1566P	GCAGTTTCATGACTTTTTTTTTATG	for	0
C190_15156x1566P	GCAGTTTCATGACTTTTTTTTTATG	rev	0
C190_15156x1566P	TCAAATACACTTCAAATATATACTT	for	0
C190_15156x1566P	TCAAATACACTTCAAATATATACTT	rev	0
C190_15156x1566P	TAACATATCCAACAGACAGGTTACA	for	0
C190_15156x1566P	TAACATATCCAACAGACAGGTTACA	rev	0
C190_15156x1566P	AATAGCTTTCATTGAAGCGAATATG	for	0
C190_15156x1566P	AATAGCTTTCATTGAAGCGAATATG	rev	0
C190_15156x1566P	TCTGGTCTGCAATATTTTTAACTCT	for	0
C190_15156x1566P	TCTGGTCTGCAATATTTTTAACTCT	rev	0
C190_15156x1566P	CTCTAGCAGGTTCAATTCTTTGTTT	for	0
C190_15156x1566P	CTCTAGCAGGTTCAATTCTTTGTTT	rev	0
C190_15156x1566P	GAGTTCAGTCCCCAGTACTGGCACA	for	0
C190_15156x1566P	GAGTTCAGTCCCCAGTACTGGCACA	rev	0
C190_15156x1566P	TCCTAGCCTGTGGCTGAGAAAGGCT	for	0
C190_15156x1566P	TCCTAGCCTGTGGCTGAGAAAGGCT	rev	0
C190_15156x1566P	AGGGCAGCCTGTACTGGTTACTGAT	for	0
C190_15156x1566P	AGGGCAGCCTGTACTGGTTACTGAT	rev	0
C190_15156x1566P	TTAGATTACTGTACGTATTAGTTAC	for	0
C190_15156x1566P	TTAGATTACTGTACGTATTAGTTAC	rev	0
C190_15156x1566P	ATAGTAGCTAGCGCAGAAGCTATGC	for	0
C190_15156x1566P	ATAGTAGCTAGCGCAGAAGCTATGC	rev	0
C190_15156x1566P	CTTTCACAACCCAAATCCCAATTAA	for	0
C190_15156x1566P	CTTTCACAACCCAAATCCCAATTAA	rev	0
C190_15156x1566P	CAAAGGAGATTGTATATCAGATAAT	for	0
C190_15156x1566P	CAAAGGAGATTGTATATCAGATAAT	rev	0
C190_15156x1566P	ATTACATTATGCCTTATAACAGTAG	for	0
C190_15156x1566P	ATTACATTATGCCTTATAACAGTAG	rev	0
C190_15156x1566P	TTATAACAGTAGCAAAATTGGTCAT	for	0
C190_15156x1566P	TTATAACAGTAGCAAAATTGGTCAT	rev	0
C190_15156x1566P	TATAGATGCAAGATAGTCTACAAAT	for	0
C190_15156x1566P	TATAGATGCAAGATAGTCTACAAAT	rev	0
C190_15156x1566P	CCTGGAAATGAATATGGGTATGTCC	for	0
C190_15156x1566P	CCTGGAAATGAATATGGGTATGTCC	rev	0
C190_15156x1566P	GTTTTAAACCACTCAGTCATAAGAA	for	0
C190_15156x1566P	GTTTTAAACCACTCAGTCATAAGAA	rev	0
C190_15156x1566P	AGAACATTCACAACACACATTTACA	for	0
C190_15156x1566P	AGAACATTCACAACACACATTTACA	rev	0
C190_15156x1566P	TACATGAAATTTAAGGTTCAATCCT	for	0
C190_15156x1566P	TACATGAAATTTAAGGTTCAATCCT	rev	0
C190_15156x1566P	GATATGGATAAACGTCTAACAAGGC	for	0
C190_15156x1566P	GATATGGATAAACGTCTAACAAGGC	rev	0
C190_15156x1566P	AACAAGGCTTGCAGGAGCTAAAAGG	for	0
C190_15156x1566P	AACAAGGCTTGCAGGAGCTAAAAGG	rev	0
C190_15156x1566P	TGAAGGAAGTCAGGTAGGAAGGAGA	for	0
C190_15156x1566P	TGAAGGAAGTCAGGTAGGAAGGAGA	rev	0
C190_15156x1566P	CTTATGGGAAAGTTTAAAGGGAGGA	for	0
C190_15156x1566P	CTTATGGGAAAGTTTAAAGGGAGGA	rev	0
C190_15156x1566P	TAAAGGGAGGAAAGGAAAGGGATAA	for	0
C190_15156x1566P	TAAAGGGAGGAAAGGAAAGGGATAA	rev	0
C190_15156x1566P	GGGGCACCCATTACTAATAGTAGCC	for	0
C190_15156x1566P	GGGGCACCCATTACTAATAGTAGCC	rev	0
C190_15156x1566P	AAGAGATTCAGTCTTCCCTAAGGGT	for	0
C190_15156x1566P	AAGAGATTCAGTCTTCCCTAAGGGT	rev	0
C190_15156x1566P	TGGAAAGTCACATGTCCAAGAGTAT	for	0
C190_15156x1566P	TGGAAAGTCACATGTCCAAGAGTAT	rev	0
C190_15156x1566P	ACCTTGGAAAAGCTGAAGGAGGGAG	for	0
C190_15156x1566P	ACCTTGGAAAAGCTGAAGGAGGGAG	rev	0
C190_15156x1566P	GTATGAAACTCTTGAGGAACTCATA	for	0
C190_15156x1566P	GTATGAAACTCTTGAGGAACTCATA	rev	0
C190_15156x1566P	AGCCAATGTAGGCAATCCATCATTG	for	0
C190_15156x1566P	AGCCAATGTAGGCAATCCATCATTG	rev	0
C190_15156x1566P	TGTCATTGGGATGATGAAAGCTAAT	for	0
C190_15156x1566P	TGTCATTGGGATGATGAAAGCTAAT	rev	0
C190_15156x1566P	GCACCCCGTGAGCTCATTCATATAC	for	0
C190_15156x1566P	GCACCCCGTGAGCTCATTCATATAC	rev	0
C190_15156x1566P	TTTGAGCTGTGTCCCAGAAAGCTGT	for	0
C190_15156x1566P	TTTGAGCTGTGTCCCAGAAAGCTGT	rev	0
C190_15156x1566P	CTCCACTGCCCCAGATTTCATAGAA	for	0
C190_15156x1566P	CTCCACTGCCCCAGATTTCATAGAA	rev	0
C190_15156x1566P	TCATAGAAGAGGTGACTAAGGAACA	for	0
C190_15156x1566P	TCATAGAAGAGGTGACTAAGGAACA	rev	0
C190_15156x1566P	TCAGGAGGACACTCGTGTCTTGGCC	for	0
C190_15156x1566P	TCAGGAGGACACTCGTGTCTTGGCC	rev	0
C190_15156x1566P	GGTATGTGTAAGCGTGTGTATGCAT	for	0
C190_15156x1566P	GGTATGTGTAAGCGTGTGTATGCAT	rev	0
C190_15156x1566P	ATACAACAGCTGTAATTCTTCTACA	for	0
C190_15156x1566P	ATACAACAGCTGTAATTCTTCTACA	rev	0
C190_15156x1566P	CAACCTTCATATACCATGTGAAGGT	for	0
C190_15156x1566P	CAACCTTCATATACCATGTGAAGGT	rev	0
C190_15156x1566P	CAATTCCAGCAACGACAAATGCAGG	for	0
C190_15156x1566P	CAATTCCAGCAACGACAAATGCAGG	rev	0
C190_15156x1566P	AAATGCAGGCAGATGTTATTTGTTT	for	0
C190_15156x1566P	AAATGCAGGCAGATGTTATTTGTTT	rev	0
C190_15156x1566P	ACATTGATTGTGCATTAACACTAAG	for	0
C190_15156x1566P	ACATTGATTGTGCATTAACACTAAG	rev	0
C190_15156x1566P	GAACTGTAAGGTCCATCTTAGGTGT	for	0
C190_15156x1566P	GAACTGTAAGGTCCATCTTAGGTGT	rev	0
C190_15156x1566P	CACTGTAAGAAATGTAACCAAACTG	for	0
C190_15156x1566P	CACTGTAAGAAATGTAACCAAACTG	rev	0
C190_15156x1566P	TTTAGTTGCCAAACATTCAATGAGA	for	0
C190_15156x1566P	TTTAGTTGCCAAACATTCAATGAGA	rev	0
C190_15156x1566P	TAATTCAGCAAAATCATTTCCAAAA	for	0
C190_15156x1566P	TAATTCAGCAAAATCATTTCCAAAA	rev	0
C190_15156x1566P	CTCCATCTCTTCTTTTGCACGCACC	for	0
C190_15156x1566P	CTCCATCTCTTCTTTTGCACGCACC	rev	0
C190_15156x1566P	TTTGCACGCACCAAATCGAATCGCT	for	0
C190_15156x1566P	TTTGCACGCACCAAATCGAATCGCT	rev	0
C190_15156x1566P	TCTTCTGTTTGAGAGAGCTACCTTT	for	0
C190_15156x1566P	TCTTCTGTTTGAGAGAGCTACCTTT	rev	4
C190_15156x1566P	GCTAAACATTGCCGAATATTGTTTC	for	0
C190_15156x1566P	GCTAAACATTGCCGAATATTGTTTC	rev	2
C190_15156x1566P	TATATGTAGGATCTGAAATATTGTG	for	0
C190_15156x1566P	TATATGTAGGATCTGAAATATTGTG	rev	3
C190_15156x1566P	AAATATTGTGATACCCACCACGTCT	for	0
C190_15156x1566P	AAATATTGTGATACCCACCACGTCT	rev	2
C190_15156x1566P	TATGATGTTGATATAATGTATACGT	for	0
C190_15156x1566P	TATGATGTTGATATAATGTATACGT	rev	7
C190_15156x1566P	TGTAAGTGTTCTAATAACATGACTC	for	0
C190_15156x1566P	TGTAAGTGTTCTAATAACATGACTC	rev	13
C190_15156x1566P	ATATACATGTAACTTTGAAGTATTA	for	0
C190_15156x1566P	ATATACATGTAACTTTGAAGTATTA	rev	0
C190_15156x1566P	GGGCTGCAAGGAGAGGATGCCTTCG	for	0
C190_15156x1566P	GGGCTGCAAGGAGAGGATGCCTTCG	rev	0
C190_15156x1566P	GAGATCCTTCTGTGAGAGCAGACAG	for	0
C190_15156x1566P	GAGATCCTTCTGTGAGAGCAGACAG	rev	0
C190_15156x1566P	AAAGACAATCCCGCTGGTGGTCCAG	for	0
C190_15156x1566P	AAAGACAATCCCGCTGGTGGTCCAG	rev	0
C190_15156x1566P	TCTAGGAAAATATGTGGGCAGTGAC	for	0
C190_15156x1566P	TCTAGGAAAATATGTGGGCAGTGAC	rev	0
C190_15156x1566P	TGTTAATCCCAAACCTCGTTCAGAG	for	0
C190_15156x1566P	TGTTAATCCCAAACCTCGTTCAGAG	rev	0
C190_15156x1566P	ACAACAAGATGCATAATATACATTT	for	0
C190_15156x1566P	ACAACAAGATGCATAATATACATTT	rev	0
C190_15156x1566P	GTAGGATTGGACGCAGCCTCTCGCC	for	0
C190_15156x1566P	GTAGGATTGGACGCAGCCTCTCGCC	rev	0
C190_15156x1566P	CCACTTAACACCGGGCACACAGTGT	for	0
C190_15156x1566P	CCACTTAACACCGGGCACACAGTGT	rev	0
C190_15156x1566P	GAGTAGTTGGTATAATACTATAGAA	for	0
C190_15156x1566P	GAGTAGTTGGTATAATACTATAGAA	rev	0
C190_15156x1566P	GTTACAAGCATAATCTTTACAAATG	for	0
C190_15156x1566P	GTTACAAGCATAATCTTTACAAATG	rev	0
C190_15156x1566P	GTCTGGATGGATGATATTCAGGAGT	for	0
C190_15156x1566P	GTCTGGATGGATGATATTCAGGAGT	rev	1
C190_15156x1566P	TTATGTACAAACTCACGAATGTTTG	for	0
C190_15156x1566P	TTATGTACAAACTCACGAATGTTTG	rev	1
C190_15156x1566P	TTTGTAAAGAGATTTTCTTTTTAAA	for	0
C190_15156x1566P	TTTGTAAAGAGATTTTCTTTTTAAA	rev	0
C190_15156x1566P	ATTAATATTAACCACAATCAATGCT	for	0
C190_15156x1566P	ATTAATATTAACCACAATCAATGCT	rev	1
C190_15156x1566P	TTTGCTGTTATCATTCTCGTCCTTC	for	0
C190_15156x1566P	TTTGCTGTTATCATTCTCGTCCTTC	rev	0
C190_15156x1566P	TTCCACCCCTCTCCCTCCAATTCCT	for	0
C190_15156x1566P	TTCCACCCCTCTCCCTCCAATTCCT	rev	0
C190_15156x1566P	CAGTGTGATAGTCTATCACTATGAA	for	0
C190_15156x1566P	CAGTGTGATAGTCTATCACTATGAA	rev	0
C190_15156x1566P	TCACTAAAAACCCAAGGCAGCTGAG	for	0
C190_15156x1566P	TCACTAAAAACCCAAGGCAGCTGAG	rev	0
C190_15156x1566P	AGTAAGTCACCAAGGCACAGCTACT	for	0
C190_15156x1566P	AGTAAGTCACCAAGGCACAGCTACT	rev	0
C190_15156x1566P	CTAAGGCTAGTATATGTACCTACAG	for	0
C190_15156x1566P	CTAAGGCTAGTATATGTACCTACAG	rev	0
C190_15156x1566P	TAAAATGTGCTGTATCTTAATTTCT	for	0
C190_15156x1566P	TAAAATGTGCTGTATCTTAATTTCT	rev	0
C190_15156x1566P	TATTCAACTGATATCTAAAGGACTT	for	0
C190_15156x1566P	TATTCAACTGATATCTAAAGGACTT	rev	0
C190_15156x1566P	ATACAGCCGTTGGAAGAGAAGATAG	for	0
C190_15156x1566P	ATACAGCCGTTGGAAGAGAAGATAG	rev	0
C190_15156x1566P	GATTAGAAAAGGTGTTAAAAGACAA	for	0
C190_15156x1566P	GATTAGAAAAGGTGTTAAAAGACAA	rev	0
C190_15156x1566P	AAGACAATGCAAACAATAAAGGCGC	for	0
C190_15156x1566P	AAGACAATGCAAACAATAAAGGCGC	rev	0
C190_15156x1566P	TGAGCCCTAAAAACCTTTTTCTTGA	for	0
C190_15156x1566P	TGAGCCCTAAAAACCTTTTTCTTGA	rev	0
C190_15156x1566P	AAACACACACTCGCAGCATCAACCA	for	0
C190_15156x1566P	AAACACACACTCGCAGCATCAACCA	rev	0
C190_15156x1566P	ACTTACACAAAGTAAGGTTATCCAT	for	0
C190_15156x1566P	ACTTACACAAAGTAAGGTTATCCAT	rev	0
C190_15156x1566P	TTTTCTTCCCTATATTATTTGCATT	for	0
C190_15156x1566P	TTTTCTTCCCTATATTATTTGCATT	rev	0
C190_15156x1566P	AATGGCACAGCTGCTTATGACTGAG	for	0
C190_15156x1566P	AATGGCACAGCTGCTTATGACTGAG	rev	0
C190_15156x1566P	TTTTATGTAGACGAATACAGATAGC	for	0
C190_15156x1566P	TTTTATGTAGACGAATACAGATAGC	rev	0
C190_15156x1566P	AAGATAGACAGACGGACTGCAATGA	for	0
C190_15156x1566P	AAGATAGACAGACGGACTGCAATGA	rev	0
C190_15156x1566P	ACAGAACACTCATGAACCTAGAGTG	for	0
C190_15156x1566P	ACAGAACACTCATGAACCTAGAGTG	rev	0
C190_15156x1566P	AAAGGAGACAGTCGGCATGGAAACA	for	0
C190_15156x1566P	AAAGGAGACAGTCGGCATGGAAACA	rev	0
C190_15156x1566P	TCTAGCCACACGACGGAATTTGGCA	for	0
C190_15156x1566P	TCTAGCCACACGACGGAATTTGGCA	rev	0
C190_15156x1566P	TGCTGTGTGTTTCGGTGCTTGATTT	for	0
C190_15156x1566P	TGCTGTGTGTTTCGGTGCTTGATTT	rev	0
C190_15156x1566P	CTCTGGTCCTGTTATACCTATGGGG	for	0
C190_15156x1566P	CTCTGGTCCTGTTATACCTATGGGG	rev	0
C190_15156x1566P	GTGGAGGTAGTACCACTCTCCCCTC	for	0
C190_15156x1566P	GTGGAGGTAGTACCACTCTCCCCTC	rev	3
C190_15156x1566P	ACTTCACAGAGTCAACAAATTGAGT	for	0
C190_15156x1566P	ACTTCACAGAGTCAACAAATTGAGT	rev	0
C190_15156x1566P	AATTAGTCCCTGACCTCAGAAACAA	for	0
C190_15156x1566P	AATTAGTCCCTGACCTCAGAAACAA	rev	0
C190_15156x1566P	CCTGGCTCAAGCTCCTATCATGAAC	for	0
C190_15156x1566P	CCTGGCTCAAGCTCCTATCATGAAC	rev	1
C190_15156x1566P	TGCATCTCCTCCGGCAGACAGGGAG	for	0
C190_15156x1566P	TGCATCTCCTCCGGCAGACAGGGAG	rev	0
C190_15156x1566P	CAAGTTTGACGACGATTTCCATATC	for	0
C190_15156x1566P	CAAGTTTGACGACGATTTCCATATC	rev	0
C190_15156x1566P	TGTATTAAAAGCCTGAGAGTTTCTG	for	0
C190_15156x1566P	TGTATTAAAAGCCTGAGAGTTTCTG	rev	0
C190_15156x1566P	CTTTGCCAGCAAGGCTGTTGTTTTT	for	0
C190_15156x1566P	CTTTGCCAGCAAGGCTGTTGTTTTT	rev	0
C190_15156x1566P	TTGTCTTGTGTACGAGATGAGTATG	for	0
C190_15156x1566P	TTGTCTTGTGTACGAGATGAGTATG	rev	0
C190_15156x1566P	TGGTGTGTAGGAGACATTGTCAGGG	for	0
C190_15156x1566P	TGGTGTGTAGGAGACATTGTCAGGG	rev	0
C190_15156x1566P	TCCATTTTGAGGATGACAATATCAC	for	0
C190_15156x1566P	TCCATTTTGAGGATGACAATATCAC	rev	0
C190_15156x1566P	TAGCCATTGCCAACAATCAATGCTG	for	0
C190_15156x1566P	TAGCCATTGCCAACAATCAATGCTG	rev	0
C190_15156x1566P	CTTGTAGTTCTGTTTTTCAGTGTGA	for	0
C190_15156x1566P	CTTGTAGTTCTGTTTTTCAGTGTGA	rev	0
C190_15156x1566P	ATCCATTTCTAAAGATGCAGATATA	for	0
C190_15156x1566P	ATCCATTTCTAAAGATGCAGATATA	rev	0
C190_15156x1566P	GGATGACAATATTACCAGTCTTCTA	for	0
C190_15156x1566P	GGATGACAATATTACCAGTCTTCTA	rev	0
C190_15156x1566P	ACTTAGTTGAAAGAAAACTGCAGCT	for	0
C190_15156x1566P	ACTTAGTTGAAAGAAAACTGCAGCT	rev	0
C190_15156x1566P	TGTTATGCTCTCCTCCACCCAGCTA	for	0
C190_15156x1566P	TGTTATGCTCTCCTCCACCCAGCTA	rev	0
C190_15156x1566P	TTGCAGTATTGGGTGTTATGGGAGT	for	0
C190_15156x1566P	TTGCAGTATTGGGTGTTATGGGAGT	rev	0
C190_15156x1566P	TACATTTTGGAATGGGGCGTCTTGT	for	0
C190_15156x1566P	TACATTTTGGAATGGGGCGTCTTGT	rev	0
C190_15156x1566P	CTGGCTAGTCTGCACTCTGCAGGAC	for	0
C190_15156x1566P	CTGGCTAGTCTGCACTCTGCAGGAC	rev	0
C190_15156x1566P	CCCTTTTAGCCGACTCCTGACCAGT	for	0
C190_15156x1566P	CCCTTTTAGCCGACTCCTGACCAGT	rev	0
C190_15156x1566P	GTCAACAAGGGCTAGCAAAAAAAAA	for	0
C190_15156x1566P	GTCAACAAGGGCTAGCAAAAAAAAA	rev	0
C190_15156x1566P	GAGCCGGAGAGAGCGCGACCAGTAA	for	0
C190_15156x1566P	GAGCCGGAGAGAGCGCGACCAGTAA	rev	0
C190_15156x1566P	TGCCGGTGTTTGAAGGTGTCCTCAC	for	0
C190_15156x1566P	TGCCGGTGTTTGAAGGTGTCCTCAC	rev	0
C190_15156x1566P	CATCGAAGTTCTTCTACCTTTGGGT	for	0
C190_15156x1566P	CATCGAAGTTCTTCTACCTTTGGGT	rev	0
C190_15156x1566P	TAGTGAAGTGTCCTCTCTTGACAGT	for	0
C190_15156x1566P	TAGTGAAGTGTCCTCTCTTGACAGT	rev	3
C190_15156x1566P	GTCCACTGATCTCCCGACAGGAAGG	for	0
C190_15156x1566P	GTCCACTGATCTCCCGACAGGAAGG	rev	0
C190_15156x1566P	AAGGTATACACCGTAGTCCTTTGAG	for	0
C190_15156x1566P	AAGGTATACACCGTAGTCCTTTGAG	rev	0
C190_15156x1566P	CCCCAGTCCTCCCTGTCTTCGAGGG	for	1
C190_15156x1566P	CCCCAGTCCTCCCTGTCTTCGAGGG	rev	0
C190_15156x1566P	TGGTAGAGCACATTTGGAATCCAGC	for	0
C190_15156x1566P	TGGTAGAGCACATTTGGAATCCAGC	rev	0
C190_15156x1566P	CAAAAAATTGACGCCAAAATGTTAA	for	0
C190_15156x1566P	CAAAAAATTGACGCCAAAATGTTAA	rev	0
C190_15156x1566P	CACAGACACAACAGTGAGAGTGATC	for	0
C190_15156x1566P	CACAGACACAACAGTGAGAGTGATC	rev	0
C190_15156x1566P	AAAATTGAGGAGCTTTCAGGAAGGA	for	0
C190_15156x1566P	AAAATTGAGGAGCTTTCAGGAAGGA	rev	0
C190_15156x1566P	AAGGCTGGAACCGTAAAATGAGAGT	for	0
C190_15156x1566P	AAGGCTGGAACCGTAAAATGAGAGT	rev	0
C190_15156x1566P	TGCCTCAATGTTCGTGAAAGGGCTG	for	0
C190_15156x1566P	TGCCTCAATGTTCGTGAAAGGGCTG	rev	0
C190_15156x1566P	TTTTCCACCAGTAAGATTGATGATT	for	0
C190_15156x1566P	TTTTCCACCAGTAAGATTGATGATT	rev	0
C190_15156x1566P	CTTTGCTGTTGGTTTTCTGGAATAG	for	0
C190_15156x1566P	CTTTGCTGTTGGTTTTCTGGAATAG	rev	0
C190_15156x1566P	TAGCAGGCAGCCTCTGTGGTTCCCC	for	0
C190_15156x1566P	TAGCAGGCAGCCTCTGTGGTTCCCC	rev	0
C190_15156x1566P	CTTCTGGGGACAGTAGGACTGTCTG	for	0
C190_15156x1566P	CTTCTGGGGACAGTAGGACTGTCTG	rev	0
C190_15156x1566P	CATCTCTCAAGACAGCTGATTCACC	for	0
C190_15156x1566P	CATCTCTCAAGACAGCTGATTCACC	rev	0
C190_15156x1566P	ACCAATAAAGCACTGCCACTAGTGA	for	0
C190_15156x1566P	ACCAATAAAGCACTGCCACTAGTGA	rev	0
C190_15156x1566P	AGATCAGTATCCTGAAGCACAAAAC	for	0
C190_15156x1566P	AGATCAGTATCCTGAAGCACAAAAC	rev	0
C190_15156x1566P	CAAAAGAGAATTACACACACATTAA	for	0
C190_15156x1566P	CAAAAGAGAATTACACACACATTAA	rev	0
C190_15156x1566P	TCCACTTGCAGAGCAGCTGCTATAT	for	0
C190_15156x1566P	TCCACTTGCAGAGCAGCTGCTATAT	rev	0
C190_15156x1566P	AACACCTCACATAATGCTGTTTGTG	for	0
C190_15156x1566P	AACACCTCACATAATGCTGTTTGTG	rev	0
C190_15156x1566P	TTTATCCTACATGTACTCTTAAATG	for	0
C190_15156x1566P	TTTATCCTACATGTACTCTTAAATG	rev	0
C190_15156x1566P	ACATTAAGTGGGTTGAGACAGAAGA	for	0
C190_15156x1566P	ACATTAAGTGGGTTGAGACAGAAGA	rev	0
C190_15156x1566P	GTCATGTACCACTGAGCTGTGGTTA	for	0
C190_15156x1566P	GTCATGTACCACTGAGCTGTGGTTA	rev	0
C190_15156x1566P	TACTGTTTAGATTGAAGCAAATCAT	for	0
C190_15156x1566P	TACTGTTTAGATTGAAGCAAATCAT	rev	0
C190_15156x1566P	CCCCACAACATACGGGAGTGCACTC	for	0
C190_15156x1566P	CCCCACAACATACGGGAGTGCACTC	rev	0
C190_15156x1566P	AATTCTGGAATAGACCATTCTCCAC	for	0
C190_15156x1566P	AATTCTGGAATAGACCATTCTCCAC	rev	0
C190_15156x1566P	GGAACGTTGCCAATGTTTGCAGTAG	for	0
C190_15156x1566P	GGAACGTTGCCAATGTTTGCAGTAG	rev	0
C190_15156x1566P	CCTTCGGCTGACCGATTTCTCCAGA	for	0
C190_15156x1566P	CCTTCGGCTGACCGATTTCTCCAGA	rev	0
C190_15156x1566P	AGTCTGCATCCACTTCAAGATCTCA	for	0
C190_15156x1566P	AGTCTGCATCCACTTCAAGATCTCA	rev	0
C190_15156x1566P	ATCTGAGTTCACGTTTATCACTCAA	for	8
C190_15156x1566P	ATCTGAGTTCACGTTTATCACTCAA	rev	0
C190_15156x1566P	GTTACTCTTCACAGATCACGCAGGT	for	3
C190_15156x1566P	GTTACTCTTCACAGATCACGCAGGT	rev	1
C190_15156x1566P	TTTCAAAAGTAACCGTAAGAATAAC	for	0
C190_15156x1566P	TTTCAAAAGTAACCGTAAGAATAAC	rev	0
C190_15156x1566P	ATATTGTTAAATTCATCTAATTTGA	for	0
C190_15156x1566P	ATATTGTTAAATTCATCTAATTTGA	rev	0
C190_15156x1566P	CATAACTATCAATTCCTTTTATTCT	for	0
C190_15156x1566P	CATAACTATCAATTCCTTTTATTCT	rev	0
C190_15156x1566P	TTCTTCCATGTCGATCTAAAACAAA	for	0
C190_15156x1566P	TTCTTCCATGTCGATCTAAAACAAA	rev	0
C190_15156x1566P	TTGCACATCCTATAGTCTTCTCAAA	for	0
C190_15156x1566P	TTGCACATCCTATAGTCTTCTCAAA	rev	0
C190_15156x1566P	ACATTATGCTGACTGCAGTTAACAG	for	0
C190_15156x1566P	ACATTATGCTGACTGCAGTTAACAG	rev	0
C190_15156x1566P	GATAGAATACACTTTTGCCCTAGGC	for	0
C190_15156x1566P	GATAGAATACACTTTTGCCCTAGGC	rev	0
C190_15156x1566P	AGTTCCCAGACCCGGTGGCTTTAAC	for	0
C190_15156x1566P	AGTTCCCAGACCCGGTGGCTTTAAC	rev	0
C190_15156x1566P	TAGTCACATATCTTTCCAGTCCATT	for	1
C190_15156x1566P	TAGTCACATATCTTTCCAGTCCATT	rev	0
C190_15156x1566P	TCACACCACCTATGTGTGCCCTAAA	for	0
C190_15156x1566P	TCACACCACCTATGTGTGCCCTAAA	rev	0
C190_15156x1566P	TACTGGTCAATCACCCATTTCCACC	for	0
C190_15156x1566P	TACTGGTCAATCACCCATTTCCACC	rev	0
C190_15156x1566P	GATGTTCCAGGTGTATTCTTCTGGT	for	0
C190_15156x1566P	GATGTTCCAGGTGTATTCTTCTGGT	rev	0
C190_15156x1566P	GTTCTTCTCAATCTAAGTGCATGGG	for	0
C190_15156x1566P	GTTCTTCTCAATCTAAGTGCATGGG	rev	0
C190_15156x1566P	GCTCCAAATTAACATGCCTGTAACA	for	0
C190_15156x1566P	GCTCCAAATTAACATGCCTGTAACA	rev	0
C190_15156x1566P	GTGGTTGCTCAATTTTCAAGCACAA	for	0
C190_15156x1566P	GTGGTTGCTCAATTTTCAAGCACAA	rev	0
C190_15156x1566P	CTAAATTCTGTCCGAAAGACCAAGA	for	0
C190_15156x1566P	CTAAATTCTGTCCGAAAGACCAAGA	rev	0
C190_15156x1566P	TAAAAAGTACATAACATCTTTTATA	for	0
C190_15156x1566P	TAAAAAGTACATAACATCTTTTATA	rev	0
C190_15156x1566P	GGTGTCTAGCATACAGAATGGCCAA	for	0
C190_15156x1566P	GGTGTCTAGCATACAGAATGGCCAA	rev	0
C190_15156x1566P	GAGGCTTCTTTCAGTATGTGTACAC	for	0
C190_15156x1566P	GAGGCTTCTTTCAGTATGTGTACAC	rev	0
C190_15156x1566P	TGGTCAATGTCCAAAACAGTTTAAG	for	0
C190_15156x1566P	TGGTCAATGTCCAAAACAGTTTAAG	rev	0
C190_15156x1566P	TTAAAAACTGGATGTTACAGTGACT	for	0
C190_15156x1566P	TTAAAAACTGGATGTTACAGTGACT	rev	0
C190_15156x1566P	CACTAAGCAGCAAATGGGACACCCA	for	0
C190_15156x1566P	CACTAAGCAGCAAATGGGACACCCA	rev	0
C190_15156x1566P	CCCAACATGGATTCTCTCTAATCCA	for	0
C190_15156x1566P	CCCAACATGGATTCTCTCTAATCCA	rev	0
C190_15156x1566P	ACAAGGCTGCCAATTGTAAATTCAA	for	0
C190_15156x1566P	ACAAGGCTGCCAATTGTAAATTCAA	rev	0
C190_15156x1566P	GCTGCTAAAAAAAGTGGCACCAGGT	for	0
C190_15156x1566P	GCTGCTAAAAAAAGTGGCACCAGGT	rev	0
C190_15156x1566P	GCGACCCGGGGCACGGGGGCGGGGC	for	0
C190_15156x1566P	GCGACCCGGGGCACGGGGGCGGGGC	rev	0
C190_15156x1566P	GACATAGTGATGAGAGCAGGAAACA	for	0
C190_15156x1566P	GACATAGTGATGAGAGCAGGAAACA	rev	0
C190_15156x1566P	ATCACATTCTGAAAATTATAAAATC	for	1
C190_15156x1566P	ATCACATTCTGAAAATTATAAAATC	rev	0
C190_15156x1566P	AGAGACAACACACAAAGATACTTCT	for	0
C190_15156x1566P	AGAGACAACACACAAAGATACTTCT	rev	0
C190_15156x1566P	AATCACCATCATCCATTCAAGCACA	for	0
C190_15156x1566P	AATCACCATCATCCATTCAAGCACA	rev	0
C190_15156x1566P	GAAGTTAATGAACAGAATTTCCTCT	for	0
C190_15156x1566P	GAAGTTAATGAACAGAATTTCCTCT	rev	0
C190_15156x1566P	TAATGAATGAATAGATGGATCATTG	for	0
C190_15156x1566P	TAATGAATGAATAGATGGATCATTG	rev	0
C190_15156x1566P	CTAATGTGTGTGGTTCATGAAATAT	for	0
C190_15156x1566P	CTAATGTGTGTGGTTCATGAAATAT	rev	0
C190_15156x1566P	GGTGACGACAGACTATGGCTCAAGG	for	0
C190_15156x1566P	GGTGACGACAGACTATGGCTCAAGG	rev	0
C190_15156x1566P	GATACTTTCATAAAATTGTAACCAG	for	0
C190_15156x1566P	GATACTTTCATAAAATTGTAACCAG	rev	0
C190_15156x1566P	GTATGCATGCACAAAAGGGTCTTGC	for	0
C190_15156x1566P	GTATGCATGCACAAAAGGGTCTTGC	rev	0
C190_15156x1566P	TTGCGGGGGATGCTTCACTTTGATT	for	0
C190_15156x1566P	TTGCGGGGGATGCTTCACTTTGATT	rev	0
C190_15156x1566P	ACTTGCGCCGCTCTTGCAATCTTTA	for	0
C190_15156x1566P	ACTTGCGCCGCTCTTGCAATCTTTA	rev	0
C190_15156x1566P	TCTCAAGCATAGTATCTTATTCACT	for	0
C190_15156x1566P	TCTCAAGCATAGTATCTTATTCACT	rev	0
C190_15156x1566P	AATTGAACTGAGATCATTGGGCTTG	for	0
C190_15156x1566P	AATTGAACTGAGATCATTGGGCTTG	rev	0
C190_15156x1566P	TATCTCCAGGTGCGTCTTTCTGTCT	for	0
C190_15156x1566P	TATCTCCAGGTGCGTCTTTCTGTCT	rev	0
C190_15156x1566P	GCTTTTAATTTATATTTTTAGTAAT	for	0
C190_15156x1566P	GCTTTTAATTTATATTTTTAGTAAT	rev	0
C190_15156x1566P	AAAATAATGAAGTCTGTTTATTACC	for	0
C190_15156x1566P	AAAATAATGAAGTCTGTTTATTACC	rev	0
C190_15156x1566P	GAGGACTGCAGCAAAGAAGTAAGTC	for	0
C190_15156x1566P	GAGGACTGCAGCAAAGAAGTAAGTC	rev	0
C190_15156x1566P	CCCGGCGGCCTGTTTCTGCGAGCCC	for	0
C190_15156x1566P	CCCGGCGGCCTGTTTCTGCGAGCCC	rev	0
C190_15156x1566P	CTTGTATCAAACGCTATATTTAGGA	for	0
C190_15156x1566P	CTTGTATCAAACGCTATATTTAGGA	rev	0
C190_15156x1566P	TTTAGCCTTAAAACGAGTTCCCTTC	for	0
C190_15156x1566P	TTTAGCCTTAAAACGAGTTCCCTTC	rev	0
C190_15156x1566P	AGCTCTCAGGACCGGAGAGAGACAG	for	0
C190_15156x1566P	AGCTCTCAGGACCGGAGAGAGACAG	rev	0
C190_15156x1566P	TATCCTGTAAAGTGCTTTTTGTGTT	for	0
C190_15156x1566P	TATCCTGTAAAGTGCTTTTTGTGTT	rev	0
C190_15156x1566P	GGTGGACATTTCCGGGTTTCCATAA	for	0
C190_15156x1566P	GGTGGACATTTCCGGGTTTCCATAA	rev	0
C190_15156x1566P	CCTTTCTACCCTAACTTCTCAGCAT	for	0
C190_15156x1566P	CCTTTCTACCCTAACTTCTCAGCAT	rev	0
C190_15156x1566P	GGTGCCTACCCACAGACTCCTCTCT	for	0
C190_15156x1566P	GGTGCCTACCCACAGACTCCTCTCT	rev	0
C190_15156x1566P	TATTTCTTCCCAGGTATATTTAACT	for	0
C190_15156x1566P	TATTTCTTCCCAGGTATATTTAACT	rev	0
C190_15156x1566P	TGCTCGACTTCTTTCAACCGAGTTT	for	0
C190_15156x1566P	TGCTCGACTTCTTTCAACCGAGTTT	rev	0
C190_15156x1566P	CCTTGTGACACTAGGAATGAGAAAC	for	0
C190_15156x1566P	CCTTGTGACACTAGGAATGAGAAAC	rev	0
C190_15156x1566P	TCTCTAGGTTGAATAACACCAAGTT	for	0
C190_15156x1566P	TCTCTAGGTTGAATAACACCAAGTT	rev	0
C190_15156x1566P	CGTCATATCCCCCAGACCTTTCATT	for	0
C190_15156x1566P	CGTCATATCCCCCAGACCTTTCATT	rev	0
C190_15156x1566P	GGCAATGATCTCAAACAAATGCACC	for	0
C190_15156x1566P	GGCAATGATCTCAAACAAATGCACC	rev	0
C190_15156x1566P	TGTAACAGTCTCAGGTCCTCAAATA	for	0
C190_15156x1566P	TGTAACAGTCTCAGGTCCTCAAATA	rev	0
C190_15156x1566P	GAAACAGAGGATGGAGACAGGAGAC	for	0
C190_15156x1566P	GAAACAGAGGATGGAGACAGGAGAC	rev	0
C190_15156x1566P	AATGACTTGCTCTTAGAGCCAGAGT	for	0
C190_15156x1566P	AATGACTTGCTCTTAGAGCCAGAGT	rev	0
C190_15156x1566P	GGTGTGGCTGAGAAGGAAAGCATGC	for	0
C190_15156x1566P	GGTGTGGCTGAGAAGGAAAGCATGC	rev	0
C190_15156x1566P	TTCTGTGCACCACTGAGCATTCATC	for	0
C190_15156x1566P	TTCTGTGCACCACTGAGCATTCATC	rev	0
C190_15156x1566P	GGTGACCTGGGACATCTAAATGTCA	for	0
C190_15156x1566P	GGTGACCTGGGACATCTAAATGTCA	rev	0
C190_15156x1566P	AACTGACCTGAGATGACTCAGGCCC	for	0
C190_15156x1566P	AACTGACCTGAGATGACTCAGGCCC	rev	0
C190_15156x1566P	TCAGCAACAGCGCAGTCCTCTGCCA	for	0
C190_15156x1566P	TCAGCAACAGCGCAGTCCTCTGCCA	rev	0
C190_15156x1566P	TTTGAAGAAACAGTGAAGAAGACTC	for	0
C190_15156x1566P	TTTGAAGAAACAGTGAAGAAGACTC	rev	0
C190_15156x1566P	AGTTCAAGTCAACCCACACAGAATG	for	0
C190_15156x1566P	AGTTCAAGTCAACCCACACAGAATG	rev	0
C190_15156x1566P	ATTGGAGACAGACCCGAAAGGACCT	for	0
C190_15156x1566P	ATTGGAGACAGACCCGAAAGGACCT	rev	0
C190_15156x1566P	CTATATTTATGACTTTAAGCAAGTT	for	0
C190_15156x1566P	CTATATTTATGACTTTAAGCAAGTT	rev	0
C190_15156x1566P	TGGAGGTCAATTTGAGACAAGCAAA	for	0
C190_15156x1566P	TGGAGGTCAATTTGAGACAAGCAAA	rev	0
C190_15156x1566P	TACGAGTTTTTATGGCCCAAGCAAA	for	0
C190_15156x1566P	TACGAGTTTTTATGGCCCAAGCAAA	rev	0
C190_15156x1566P	TTGGCCCACTAACTGAGACTTGATA	for	0
C190_15156x1566P	TTGGCCCACTAACTGAGACTTGATA	rev	0
C190_15156x1566P	ATATATAGAAAGTTGTTTTAATACA	for	0
C190_15156x1566P	ATATATAGAAAGTTGTTTTAATACA	rev	0
C190_15156x1566P	CATCATAATTCTACATGAGTCCATT	for	0
C190_15156x1566P	CATCATAATTCTACATGAGTCCATT	rev	0
C190_15156x1566P	TTCAGCACCCAGCTTATGAAATTAC	for	0
C190_15156x1566P	TTCAGCACCCAGCTTATGAAATTAC	rev	0
C190_15156x1566P	AGTTCCACTATGCAAGTTATTTATG	for	0
C190_15156x1566P	AGTTCCACTATGCAAGTTATTTATG	rev	0
C190_15156x1566P	CATAAGTGTGACCGTATATCTTTGT	for	0
C190_15156x1566P	CATAAGTGTGACCGTATATCTTTGT	rev	0
C190_15156x1566P	TTTGTCTTGAGCTACCTGGCATCTT	for	0
C190_15156x1566P	TTTGTCTTGAGCTACCTGGCATCTT	rev	0
C190_15156x1566P	CAGAAAAATACATACAACCACTACA	for	0
C190_15156x1566P	CAGAAAAATACATACAACCACTACA	rev	0
C190_15156x1566P	ACAACCACTACACATCCACCATTCA	for	0
C190_15156x1566P	ACAACCACTACACATCCACCATTCA	rev	0
C190_15156x1566P	ATTCAGCTTTACTATTACAAACTCA	for	0
C190_15156x1566P	ATTCAGCTTTACTATTACAAACTCA	rev	0
C190_15156x1566P	AAGTTACACGCTGTTTTTGAATATT	for	0
C190_15156x1566P	AAGTTACACGCTGTTTTTGAATATT	rev	0
C190_15156x1566P	CATCATTTGTCTCCTTGGTTTCCTT	for	0
C190_15156x1566P	CATCATTTGTCTCCTTGGTTTCCTT	rev	0
C190_15156x1566P	AGGATGCTCTTCCCATCAGTTCCTC	for	0
C190_15156x1566P	AGGATGCTCTTCCCATCAGTTCCTC	rev	0
C190_15156x1566P	GAATCTTTCATTATGCCTCTCTCTT	for	0
C190_15156x1566P	GAATCTTTCATTATGCCTCTCTCTT	rev	0
C190_15156x1566P	CTCTCCTGTACAGTTGTGCAAAGTC	for	5
C190_15156x1566P	CTCTCCTGTACAGTTGTGCAAAGTC	rev	0
C190_15156x1566P	ACTAGACACATAGAAATGGCAATAT	for	1
C190_15156x1566P	ACTAGACACATAGAAATGGCAATAT	rev	0
C190_15156x1566P	TTTTCATAGACTTCACCTATAAACA	for	1
C190_15156x1566P	TTTTCATAGACTTCACCTATAAACA	rev	0
C190_15156x1566P	AAATGCATTTTATTCCCTTGCCTGA	for	0
C190_15156x1566P	AAATGCATTTTATTCCCTTGCCTGA	rev	0
C190_15156x1566P	AAATGCCTGGAAGATGGACTCATTT	for	0
C190_15156x1566P	AAATGCCTGGAAGATGGACTCATTT	rev	0
C190_15156x1566P	ACTCATTTCAGTATATACCTTGTCT	for	0
C190_15156x1566P	ACTCATTTCAGTATATACCTTGTCT	rev	0
C190_15156x1566P	CCTGAACTTTTCATATGTTCATGCT	for	0
C190_15156x1566P	CCTGAACTTTTCATATGTTCATGCT	rev	0
C190_15156x1566P	CTGCCTTTTTGTGGTTTTTCTACTT	for	1
C190_15156x1566P	CTGCCTTTTTGTGGTTTTTCTACTT	rev	0
C190_15156x1566P	GTTGATTCTGCACATGGTAACATAA	for	0
C190_15156x1566P	GTTGATTCTGCACATGGTAACATAA	rev	0
C190_15156x1566P	CAAGGAGTCTCCCAATTTTTCTTCC	for	0
C190_15156x1566P	CAAGGAGTCTCCCAATTTTTCTTCC	rev	0
C190_15156x1566P	GCGGAACTCCTCATGTGAAGACTGA	for	0
C190_15156x1566P	GCGGAACTCCTCATGTGAAGACTGA	rev	0
C190_15156x1566P	TTAAGAAAAGGTAGAAATACTACTC	for	0
C190_15156x1566P	TTAAGAAAAGGTAGAAATACTACTC	rev	0
C190_15156x1566P	TTTATAATGACCCTAAGGAATTATC	for	0
C190_15156x1566P	TTTATAATGACCCTAAGGAATTATC	rev	0
C190_15156x1566P	TTTTTTCTAGATCTCTGAGGATATA	for	0
C190_15156x1566P	TTTTTTCTAGATCTCTGAGGATATA	rev	0
C190_15156x1566P	GTCAGTAGTCCAAAATAACTTTTAC	for	0
C190_15156x1566P	GTCAGTAGTCCAAAATAACTTTTAC	rev	0
C190_15156x1566P	CGTATCTAACTACAACTCAGTACTT	for	0
C190_15156x1566P	CGTATCTAACTACAACTCAGTACTT	rev	0
C190_15156x1566P	TTACTTTGTTTATTACCCACTTAAT	for	0
C190_15156x1566P	TTACTTTGTTTATTACCCACTTAAT	rev	0
C190_15156x1566P	CCTTCAGTTACCGCTACTCTATTTT	for	0
C190_15156x1566P	CCTTCAGTTACCGCTACTCTATTTT	rev	0
C190_15156x1566P	CTTCAAAGAGCTTTATTTTGTATGA	for	0
C190_15156x1566P	CTTCAAAGAGCTTTATTTTGTATGA	rev	0
C190_15156x1566P	GAAACCTAATTTATGTACTAAAAAT	for	0
C190_15156x1566P	GAAACCTAATTTATGTACTAAAAAT	rev	0
C190_15156x1566P	TAATCACATATTGAGTAGGTAGTCT	for	0
C190_15156x1566P	TAATCACATATTGAGTAGGTAGTCT	rev	0
C190_15156x1566P	TTTTCAAGACATATGAAAGGGAAGG	for	0
C190_15156x1566P	TTTTCAAGACATATGAAAGGGAAGG	rev	0
C190_15156x1566P	AGTCTTAGATGAAGTTTGCCTGTGC	for	0
C190_15156x1566P	AGTCTTAGATGAAGTTTGCCTGTGC	rev	0
C190_15156x1566P	TTCATGAAGATTACTTCTACATTAT	for	0
C190_15156x1566P	TTCATGAAGATTACTTCTACATTAT	rev	0
C190_15156x1566P	GATAGGTGCTTATATTTTCACACAA	for	0
C190_15156x1566P	GATAGGTGCTTATATTTTCACACAA	rev	0
C190_15156x1566P	ATCTTTCTGTCCATTATCAATATTA	for	0
C190_15156x1566P	ATCTTTCTGTCCATTATCAATATTA	rev	0
C190_15156x1566P	TTTCTATTTAGTCTATCATACCAAA	for	0
C190_15156x1566P	TTTCTATTTAGTCTATCATACCAAA	rev	0
C190_15156x1566P	TATTGCTCATTTTTTTTGTAATTCC	for	0
C190_15156x1566P	TATTGCTCATTTTTTTTGTAATTCC	rev	0
C190_15156x1566P	AAGGAATATTTGTAAGCTTATAATT	for	0
C190_15156x1566P	AAGGAATATTTGTAAGCTTATAATT	rev	0
C190_15156x1566P	CAGTGTGGTTTCCGGCACTGGTGTG	for	0
C190_15156x1566P	CAGTGTGGTTTCCGGCACTGGTGTG	rev	0
C190_15156x1566P	CCCATGATGTCTGGTCTCAATGCAT	for	0
C190_15156x1566P	CCCATGATGTCTGGTCTCAATGCAT	rev	0
C190_15156x1566P	CAGCAATGAGTACTGGGCTGGGCTA	for	0
C190_15156x1566P	CAGCAATGAGTACTGGGCTGGGCTA	rev	0
C190_15156x1566P	CAGAGGATCTGACGACAGGGATATG	for	2
C190_15156x1566P	CAGAGGATCTGACGACAGGGATATG	rev	0
C190_15156x1566P	AGGGGCTTCAGTTCATGGCTCGAGC	for	0
C190_15156x1566P	AGGGGCTTCAGTTCATGGCTCGAGC	rev	0
C190_15156x1566P	GCTGGCGGACCCATGGCAGAAGATG	for	0
C190_15156x1566P	GCTGGCGGACCCATGGCAGAAGATG	rev	0
C190_15156x1566P	AGAGATTGAAATCCTTCTTCGCTAT	for	0
C190_15156x1566P	AGAGATTGAAATCCTTCTTCGCTAT	rev	0
C190_15156x1566P	AAAGATGCTTCACGTAGATCCTCAT	for	0
C190_15156x1566P	AAAGATGCTTCACGTAGATCCTCAT	rev	0
C190_15156x1566P	ACTTTGTGGTTTCTTAGGGTTTCTT	for	0
C190_15156x1566P	ACTTTGTGGTTTCTTAGGGTTTCTT	rev	0
C190_15156x1566P	CTGCAGACGGCCAAGTGATCAGCGC	for	0
C190_15156x1566P	CTGCAGACGGCCAAGTGATCAGCGC	rev	0
C190_15156x1566P	TTGCTTTCCATCACCTAGCAAGAAA	for	0
C190_15156x1566P	TTGCTTTCCATCACCTAGCAAGAAA	rev	0
C190_15156x1566P	AAGCAATAGATTTATAAATCTAAAG	for	0
C190_15156x1566P	AAGCAATAGATTTATAAATCTAAAG	rev	0
C190_15156x1566P	GTTCACATTGTCATTGGGCAGATGT	for	0
C190_15156x1566P	GTTCACATTGTCATTGGGCAGATGT	rev	0
C190_15156x1566P	CAGTAGTTTCCATGTTTCACGTGCA	for	0
C190_15156x1566P	CAGTAGTTTCCATGTTTCACGTGCA	rev	0
C190_15156x1566P	CATATAACCTTGAACTGCATGATAA	for	0
C190_15156x1566P	CATATAACCTTGAACTGCATGATAA	rev	0
C190_15156x1566P	GAGTCACTATAATAGTTCTCTCTAA	for	0
C190_15156x1566P	GAGTCACTATAATAGTTCTCTCTAA	rev	0
C190_15156x1566P	AATGATTATGAGTGATGAGTGTGTA	for	0
C190_15156x1566P	AATGATTATGAGTGATGAGTGTGTA	rev	1
C190_15156x1566P	ACGGGAGGCTCTTGCAAGCACGGGT	for	0
C190_15156x1566P	ACGGGAGGCTCTTGCAAGCACGGGT	rev	0
C190_15156x1566P	GAGTGCGGTCCCGCACGCTGCCAGC	for	0
C190_15156x1566P	GAGTGCGGTCCCGCACGCTGCCAGC	rev	1
C190_15156x1566P	GCCAGTCTTTGCCGCCATGCCCAAG	for	0
C190_15156x1566P	GCCAGTCTTTGCCGCCATGCCCAAG	rev	2
C190_15156x1566P	TGACTGGACAGTTTTTGTGTATATT	for	0
C190_15156x1566P	TGACTGGACAGTTTTTGTGTATATT	rev	0
C190_15156x1566P	GGAGGAGGAAAGACATTTCCAAAAT	for	0
C190_15156x1566P	GGAGGAGGAAAGACATTTCCAAAAT	rev	0
C190_15156x1566P	TTTTGGGTTTGGGGGTTTGTTTGTG	for	0
C190_15156x1566P	TTTTGGGTTTGGGGGTTTGTTTGTG	rev	0
C190_15156x1566P	AACTAGTGTGAACAGGAAATTTCCC	for	0
C190_15156x1566P	AACTAGTGTGAACAGGAAATTTCCC	rev	0
C190_15156x1566P	CCAAACAAAGAACAGATTGTTTTAA	for	0
C190_15156x1566P	CCAAACAAAGAACAGATTGTTTTAA	rev	0
C190_15156x1566P	GTGCGTAGAATACTTTTACCCAACA	for	0
C190_15156x1566P	GTGCGTAGAATACTTTTACCCAACA	rev	3
C190_15156x1566P	TCTTACTCACATGAGCTACAATTTT	for	0
C190_15156x1566P	TCTTACTCACATGAGCTACAATTTT	rev	0
C190_15156x1566P	GTACTTTATAAAAACACAAAACATA	for	0
C190_15156x1566P	GTACTTTATAAAAACACAAAACATA	rev	0
C190_15156x1566P	GAAAATATAAATATTACAGAGCAAA	for	0
C190_15156x1566P	GAAAATATAAATATTACAGAGCAAA	rev	0
C190_15156x1566P	CATAATGGCATGACCTGTGACCCTG	for	0
C190_15156x1566P	CATAATGGCATGACCTGTGACCCTG	rev	0
C190_15156x1566P	TTATTTCTGAATGAAAGAGCTATAG	for	0
C190_15156x1566P	TTATTTCTGAATGAAAGAGCTATAG	rev	0
C190_15156x1566P	CTCACTAGACATACTGAAATCATTT	for	0
C190_15156x1566P	CTCACTAGACATACTGAAATCATTT	rev	0
C190_15156x1566P	ATTTTGCTAGCATCCAGAAAGCTTT	for	0
C190_15156x1566P	ATTTTGCTAGCATCCAGAAAGCTTT	rev	1
C190_15156x1566P	TGCGCCTTTCACATGGTTTCACAAA	for	0
C190_15156x1566P	TGCGCCTTTCACATGGTTTCACAAA	rev	2
C190_15156x1566P	CCAGCTGGATGTGGCGTACCCCTGG	for	0
C190_15156x1566P	CCAGCTGGATGTGGCGTACCCCTGG	rev	0
C190_15156x1566P	TACAGCTCGAGTGTTGATTTTCTAT	for	0
C190_15156x1566P	TACAGCTCGAGTGTTGATTTTCTAT	rev	5
C190_15156x1566P	AAAGCAGCATTACTGAGTGCTTTTG	for	0
C190_15156x1566P	AAAGCAGCATTACTGAGTGCTTTTG	rev	0
C190_15156x1566P	TTTGCATCCTGGGAGATCTGGAGAC	for	0
C190_15156x1566P	TTTGCATCCTGGGAGATCTGGAGAC	rev	0
C190_15156x1566P	ATACAGTGTCACGAATCCAGTTTTA	for	0
C190_15156x1566P	ATACAGTGTCACGAATCCAGTTTTA	rev	0
C190_15156x1566P	TTTCAAGTGTGTGCAAGCTCACCCA	for	0
C190_15156x1566P	TTTCAAGTGTGTGCAAGCTCACCCA	rev	0
C190_15156x1566P	TCTTTTAAGGGAGCCACTTTAGGAG	for	0
C190_15156x1566P	TCTTTTAAGGGAGCCACTTTAGGAG	rev	0
C190_15156x1566P	CTTTAGGAGATTGCAAGTATTCATG	for	0
C190_15156x1566P	CTTTAGGAGATTGCAAGTATTCATG	rev	0
C190_15156x1566P	TTGTGGCTGTAAATTGTCGCTTAAA	for	0
C190_15156x1566P	TTGTGGCTGTAAATTGTCGCTTAAA	rev	0
C190_15156x1566P	ATACTGATAGGATTCCCTTGGACTT	for	0
C190_15156x1566P	ATACTGATAGGATTCCCTTGGACTT	rev	1
C190_15156x1566P	GGACTGTAAGAACATGCATGTCTCC	for	0
C190_15156x1566P	GGACTGTAAGAACATGCATGTCTCC	rev	0
C190_15156x1566P	GAAGAGGGCAGCCGTGGAAGAGAAG	for	0
C190_15156x1566P	GAAGAGGGCAGCCGTGGAAGAGAAG	rev	0
C190_15156x1566P	TGTTCACAGTCTATGGTTGGAGAGC	for	0
C190_15156x1566P	TGTTCACAGTCTATGGTTGGAGAGC	rev	0
C190_15156x1566P	GAGAAGCGCATGACTGACAAGTATG	for	0
C190_15156x1566P	GAGAAGCGCATGACTGACAAGTATG	rev	0
C190_15156x1566P	AAACATTCTGCCTCTGGAGGAAAGG	for	0
C190_15156x1566P	AAACATTCTGCCTCTGGAGGAAAGG	rev	0
C190_15156x1566P	TGGCCTATAAACAAGAACAGGAAAA	for	0
C190_15156x1566P	TGGCCTATAAACAAGAACAGGAAAA	rev	0
C190_15156x1566P	CAGTCTGGATGATTCAACTGAAGAC	for	0
C190_15156x1566P	CAGTCTGGATGATTCAACTGAAGAC	rev	0
C190_15156x1566P	TGGCCCTCCCGCGTTCCCCAAGAAA	for	0
C190_15156x1566P	TGGCCCTCCCGCGTTCCCCAAGAAA	rev	0
C190_15156x1566P	CCTTCTGTTGACCAAGACAGCGTTC	for	0
C190_15156x1566P	CCTTCTGTTGACCAAGACAGCGTTC	rev	0
C190_15156x1566P	CTTATGAGCTTCGGCTGCTGCTAAA	for	0
C190_15156x1566P	CTTATGAGCTTCGGCTGCTGCTAAA	rev	0
C190_15156x1566P	TAGATGTCTCTTCCTATAAAAATCT	for	0
C190_15156x1566P	TAGATGTCTCTTCCTATAAAAATCT	rev	0
C190_15156x1566P	TTCGTATCATCGATCTTATGTAAAT	for	0
C190_15156x1566P	TTCGTATCATCGATCTTATGTAAAT	rev	0
C190_15156x1566P	GAGCGAGCAGGATTTTCCTGATGGC	for	0
C190_15156x1566P	GAGCGAGCAGGATTTTCCTGATGGC	rev	0
C190_15156x1566P	AGAAAAAAATTAATAAAGAAGATTG	for	0
C190_15156x1566P	AGAAAAAAATTAATAAAGAAGATTG	rev	0
C190_15156x1566P	ATTTTTCACATGACTAGTCCTACAG	for	0
C190_15156x1566P	ATTTTTCACATGACTAGTCCTACAG	rev	0
C190_15156x1566P	ATACCAGCGCTTGCGGTTTGCTGGA	for	0
C190_15156x1566P	ATACCAGCGCTTGCGGTTTGCTGGA	rev	0
C190_15156x1566P	TTCAGTTGATAGGTATTTCATATCT	for	0
C190_15156x1566P	TTCAGTTGATAGGTATTTCATATCT	rev	2
C190_15156x1566P	CAACATCAGGAAAGAGGATGGAGGC	for	0
C190_15156x1566P	CAACATCAGGAAAGAGGATGGAGGC	rev	0
C190_15156x1566P	CCCATGCACGATCTATCCAGTGGAA	for	0
C190_15156x1566P	CCCATGCACGATCTATCCAGTGGAA	rev	0
C190_15156x1566P	CCCATCGAAGACAGAGATGGACAGC	for	0
C190_15156x1566P	CCCATCGAAGACAGAGATGGACAGC	rev	0
C190_15156x1566P	TCCTGACAACTTTGTGAAGTTACTT	for	0
C190_15156x1566P	TCCTGACAACTTTGTGAAGTTACTT	rev	0
C190_15156x1566P	CAGACCTGGTGCGTTGCCCCCAAGA	for	0
C190_15156x1566P	CAGACCTGGTGCGTTGCCCCCAAGA	rev	0
C190_15156x1566P	AGGGAAGCAGCCGGTTTGCCAGTGC	for	0
C190_15156x1566P	AGGGAAGCAGCCGGTTTGCCAGTGC	rev	0
C190_15156x1566P	GACAGCAGGAGGATTTGTGGCTAGA	for	0
C190_15156x1566P	GACAGCAGGAGGATTTGTGGCTAGA	rev	0
C190_15156x1566P	CCAGGGACCATGTCAGCTGCCAGCA	for	0
C190_15156x1566P	CCAGGGACCATGTCAGCTGCCAGCA	rev	0
C190_15156x1566P	TTCAGATTATTCATTTATAGGCTTT	for	0
C190_15156x1566P	TTCAGATTATTCATTTATAGGCTTT	rev	2
C190_15156x1566P	TCTGGTATTTGCTATGATCTGTGCC	for	0
C190_15156x1566P	TCTGGTATTTGCTATGATCTGTGCC	rev	0
C190_15156x1566P	ACTGGGTTGTGCATGTGTGTGTGTG	for	0
C190_15156x1566P	ACTGGGTTGTGCATGTGTGTGTGTG	rev	0
C190_15156x1566P	GATTCATCACTGGAAATATGACTAA	for	0
C190_15156x1566P	GATTCATCACTGGAAATATGACTAA	rev	0
C190_15156x1566P	GGCAGGAGTACACAGTTTCTATGAG	for	0
C190_15156x1566P	GGCAGGAGTACACAGTTTCTATGAG	rev	0
C190_15156x1566P	GGGAATGTAGAGAGCTGATATCTTC	for	0
C190_15156x1566P	GGGAATGTAGAGAGCTGATATCTTC	rev	0
C190_15156x1566P	TGCCATGGTTTGAATAAAAATAACC	for	0
C190_15156x1566P	TGCCATGGTTTGAATAAAAATAACC	rev	0
C190_15156x1566P	AGAGGGCTTGATAAAAGCATTTCCC	for	0
C190_15156x1566P	AGAGGGCTTGATAAAAGCATTTCCC	rev	0
C190_15156x1566P	TTTATCAAATAATTTCACAAGGTAC	for	0
C190_15156x1566P	TTTATCAAATAATTTCACAAGGTAC	rev	0
C190_15156x1566P	TCTCTTAAGAGACTACTGCTGATCA	for	0
C190_15156x1566P	TCTCTTAAGAGACTACTGCTGATCA	rev	0
C190_15156x1566P	GCTGATCACATGCTTGAGAATGGAA	for	0
C190_15156x1566P	GCTGATCACATGCTTGAGAATGGAA	rev	0
C190_15156x1566P	AAGAGCAGGAACGGGTTCACACAAA	for	0
C190_15156x1566P	AAGAGCAGGAACGGGTTCACACAAA	rev	0
C190_15156x1566P	AGCAAGAACTGGAGCCCAGCCAAAG	for	0
C190_15156x1566P	AGCAAGAACTGGAGCCCAGCCAAAG	rev	0
C190_15156x1566P	ATACTTAAAAATACTAGTAGCTCTC	for	0
C190_15156x1566P	ATACTTAAAAATACTAGTAGCTCTC	rev	0
C190_15156x1566P	CAGAGCTCATTTCCTCAGGTTCAGG	for	0
C190_15156x1566P	CAGAGCTCATTTCCTCAGGTTCAGG	rev	0
C190_15156x1566P	ATTCCTATGGTAACATGTTCAGAAA	for	5
C190_15156x1566P	ATTCCTATGGTAACATGTTCAGAAA	rev	0
C190_15156x1566P	AGCTTCTGTTGGCGTACTCACAAAC	for	1
C190_15156x1566P	AGCTTCTGTTGGCGTACTCACAAAC	rev	0
C190_15156x1566P	CATCCACCCACCGAACAGTCACCCA	for	0
C190_15156x1566P	CATCCACCCACCGAACAGTCACCCA	rev	0
C190_15156x1566P	AGGATCACTGCTATAGATGTGATAG	for	0
C190_15156x1566P	AGGATCACTGCTATAGATGTGATAG	rev	0
C190_15156x1566P	TCCATAGAAGTTTTTGGCGTACATG	for	0
C190_15156x1566P	TCCATAGAAGTTTTTGGCGTACATG	rev	0
C190_15156x1566P	GGTGACTGACGCAGGATGATCACTT	for	0
C190_15156x1566P	GGTGACTGACGCAGGATGATCACTT	rev	0
C190_15156x1566P	GCTCGTGACCAGTCTAGCCAACATA	for	0
C190_15156x1566P	GCTCGTGACCAGTCTAGCCAACATA	rev	0
C190_15156x1566P	ACATGATGAAGATCACAATGTTACC	for	0
C190_15156x1566P	ACATGATGAAGATCACAATGTTACC	rev	0
C190_15156x1566P	ACCCCAAGCACAACCTCTCTGACAC	for	0
C190_15156x1566P	ACCCCAAGCACAACCTCTCTGACAC	rev	0
C190_15156x1566P	CCTAATCTTGCAAGCGAAATGGTAA	for	0
C190_15156x1566P	CCTAATCTTGCAAGCGAAATGGTAA	rev	0
C190_15156x1566P	CACGACTTTTGCGGCCCAAGACCCA	for	0
C190_15156x1566P	CACGACTTTTGCGGCCCAAGACCCA	rev	0
C190_15156x1566P	TCTGCCCTCATCGCTGATGAATAAT	for	0
C190_15156x1566P	TCTGCCCTCATCGCTGATGAATAAT	rev	0
C190_15156x1566P	TGATGGCTGTTCTGTCAAAGACAAG	for	0
C190_15156x1566P	TGATGGCTGTTCTGTCAAAGACAAG	rev	0
C190_15156x1566P	TACCTGTAGCCACCTTACAAGTTTT	for	0
C190_15156x1566P	TACCTGTAGCCACCTTACAAGTTTT	rev	0
C190_15156x1566P	GAGGGATTACCCTTCCAAAATCCTC	for	0
C190_15156x1566P	GAGGGATTACCCTTCCAAAATCCTC	rev	0
C190_15156x1566P	ACTGAACGTCAGTATGTTCATCGTG	for	0
C190_15156x1566P	ACTGAACGTCAGTATGTTCATCGTG	rev	0
C190_15156x1566P	GCTGGGAGCCCAACGCAAAACTAGT	for	0
C190_15156x1566P	GCTGGGAGCCCAACGCAAAACTAGT	rev	0
C190_15156x1566P	TGGCAAACAGCACATGTTTAGTGAC	for	0
C190_15156x1566P	TGGCAAACAGCACATGTTTAGTGAC	rev	0
C190_15156x1566P	ATGTATGAAAAGTGCTGGTTTTCTA	for	0
C190_15156x1566P	ATGTATGAAAAGTGCTGGTTTTCTA	rev	0
C190_15156x1566P	CCATGTTAGGAAGATCGTGATGGTA	for	0
C190_15156x1566P	CCATGTTAGGAAGATCGTGATGGTA	rev	0
C190_15156x1566P	AAAGACGCTGCACGATATGTTATTG	for	0
C190_15156x1566P	AAAGACGCTGCACGATATGTTATTG	rev	0
C190_15156x1566P	TGGCCTCCGTACTCCGGGGGCCGCG	for	0
C190_15156x1566P	TGGCCTCCGTACTCCGGGGGCCGCG	rev	0
C190_15156x1566P	TGACCGGGAGGAGGCCGGGCCGCGA	for	0
C190_15156x1566P	TGACCGGGAGGAGGCCGGGCCGCGA	rev	0
C190_15156x1566P	TAGCGCCACCCCTGTCTCCTCCCCC	for	0
C190_15156x1566P	TAGCGCCACCCCTGTCTCCTCCCCC	rev	0
C190_15156x1566P	TCAGGGCATTCCAGAACTGAATGCA	for	0
C190_15156x1566P	TCAGGGCATTCCAGAACTGAATGCA	rev	0
C190_15156x1566P	ATCGGTGATCCATGTCCTACCTGAT	for	0
C190_15156x1566P	ATCGGTGATCCATGTCCTACCTGAT	rev	0
C190_15156x1566P	GGATCCAGACTGTGATGAGAAGTTG	for	0
C190_15156x1566P	GGATCCAGACTGTGATGAGAAGTTG	rev	0
C190_15156x1566P	GACCTGGGAGGACACCTGGAAGACA	for	0
C190_15156x1566P	GACCTGGGAGGACACCTGGAAGACA	rev	0
C190_15156x1566P	AGTTGTATGCTTGTTCTCTTTGGAA	for	0
C190_15156x1566P	AGTTGTATGCTTGTTCTCTTTGGAA	rev	0
C190_15156x1566P	GGCCACAAATTCTTCCTGACCACAA	for	0
C190_15156x1566P	GGCCACAAATTCTTCCTGACCACAA	rev	2
C190_15156x1566P	ATTTGTCTTTGTATAGTTTTCCAAC	for	0
C190_15156x1566P	ATTTGTCTTTGTATAGTTTTCCAAC	rev	0
C190_15156x1566P	GCTCAAACTTCTTGAAGGCGTTTGT	for	0
C190_15156x1566P	GCTCAAACTTCTTGAAGGCGTTTGT	rev	0
C190_15156x1566P	TTTCAGCTCAGTCCTGTCACTTGCA	for	0
C190_15156x1566P	TTTCAGCTCAGTCCTGTCACTTGCA	rev	0
C190_15156x1566P	TTCAACTCAGGGACAAAGAAAATAA	for	0
C190_15156x1566P	TTCAACTCAGGGACAAAGAAAATAA	rev	0
C190_15156x1566P	AGTATCTCTCAATCCAATTTTCTTA	for	0
C190_15156x1566P	AGTATCTCTCAATCCAATTTTCTTA	rev	0
C190_15156x1566P	CAGAAGAGGAGCATACTCTTTGGCA	for	0
C190_15156x1566P	CAGAAGAGGAGCATACTCTTTGGCA	rev	0
C190_15156x1566P	ACTGGGAAGAGACCATGCTTTGGGG	for	0
C190_15156x1566P	ACTGGGAAGAGACCATGCTTTGGGG	rev	0
C190_15156x1566P	CCAGGGGGTTGGACTTCTTCCCTAT	for	0
C190_15156x1566P	CCAGGGGGTTGGACTTCTTCCCTAT	rev	0
C190_15156x1566P	GCCCAGCTTAGACTGTTCATGTCTA	for	0
C190_15156x1566P	GCCCAGCTTAGACTGTTCATGTCTA	rev	0
C190_15156x1566P	GCTGTTAACTGGGGTGAGGGTCAAA	for	0
C190_15156x1566P	GCTGTTAACTGGGGTGAGGGTCAAA	rev	0
C190_15156x1566P	TAATATTCCTGAAAGCAGACCTTTA	for	0
C190_15156x1566P	TAATATTCCTGAAAGCAGACCTTTA	rev	0
C190_15156x1566P	AAATTGAGTTACTTTTCTCACCACA	for	0
C190_15156x1566P	AAATTGAGTTACTTTTCTCACCACA	rev	0
C190_15156x1566P	GAGAATCCTCTAGCAATGGGCCATC	for	0
C190_15156x1566P	GAGAATCCTCTAGCAATGGGCCATC	rev	0
C190_15156x1566P	AGCTCTAGATTAATCGTCATCCATT	for	0
C190_15156x1566P	AGCTCTAGATTAATCGTCATCCATT	rev	0
C190_15156x1566P	TTTCCATTCTGGACATTTCTCCACA	for	0
C190_15156x1566P	TTTCCATTCTGGACATTTCTCCACA	rev	0
C190_15156x1566P	AGTCCATGTGTTAGAGAAGTACATC	for	0
C190_15156x1566P	AGTCCATGTGTTAGAGAAGTACATC	rev	0
C190_15156x1566P	AGAATAGAGAATCGTTGGGTCTCTT	for	0
C190_15156x1566P	AGAATAGAGAATCGTTGGGTCTCTT	rev	0
C190_15156x1566P	GGGAACTATTTCCCCAGGTGGCTGT	for	0
C190_15156x1566P	GGGAACTATTTCCCCAGGTGGCTGT	rev	0
C190_15156x1566P	TTCAAGTCACCAATGACATATTTTT	for	0
C190_15156x1566P	TTCAAGTCACCAATGACATATTTTT	rev	0
C190_15156x1566P	TTTTAACTCTTATTTTGTGAACAGT	for	0
C190_15156x1566P	TTTTAACTCTTATTTTGTGAACAGT	rev	0
C190_15156x1566P	CATATAAATCTTTCAATTCTGGTTA	for	0
C190_15156x1566P	CATATAAATCTTTCAATTCTGGTTA	rev	0
C190_15156x1566P	GTATATCTGTAAGTAAGCCAGCCAG	for	0
C190_15156x1566P	GTATATCTGTAAGTAAGCCAGCCAG	rev	0
C190_15156x1566P	AATAGTTAATGAGAATGTTAGCATT	for	0
C190_15156x1566P	AATAGTTAATGAGAATGTTAGCATT	rev	0
C190_15156x1566P	TTCATACATGGTTGGCAAATACTCT	for	0
C190_15156x1566P	TTCATACATGGTTGGCAAATACTCT	rev	0
C190_15156x1566P	GTTAACTGTGAACCATTAAATAATG	for	0
C190_15156x1566P	GTTAACTGTGAACCATTAAATAATG	rev	0
C190_15156x1566P	ATCAGCCATGAAAAATTGAGCCCAC	for	0
C190_15156x1566P	ATCAGCCATGAAAAATTGAGCCCAC	rev	0
C190_15156x1566P	TCTCGTATCAGTATGCCTGGTGGGG	for	0
C190_15156x1566P	TCTCGTATCAGTATGCCTGGTGGGG	rev	0
C190_15156x1566P	GGAGGACTGGGGGATGGTGTCAATA	for	0
C190_15156x1566P	GGAGGACTGGGGGATGGTGTCAATA	rev	0
C190_15156x1566P	CAGCCCTGGGCATACCCACACTTAA	for	0
C190_15156x1566P	CAGCCCTGGGCATACCCACACTTAA	rev	0
C190_15156x1566P	TAAAATTCCAAGATATCTTCTCTCT	for	0
C190_15156x1566P	TAAAATTCCAAGATATCTTCTCTCT	rev	0
C190_15156x1566P	AAGATATATTAAACCTGCATTGCGT	for	0
C190_15156x1566P	AAGATATATTAAACCTGCATTGCGT	rev	0
C190_15156x1566P	AAGCACTTCTTTCAGTGTATAGTGT	for	0
C190_15156x1566P	AAGCACTTCTTTCAGTGTATAGTGT	rev	0
C190_15156x1566P	TGTTCACTTTAAGTACAAACTGAAG	for	0
C190_15156x1566P	TGTTCACTTTAAGTACAAACTGAAG	rev	0
C190_15156x1566P	GAGAACAGTTGACGAAGAGACATGG	for	0
C190_15156x1566P	GAGAACAGTTGACGAAGAGACATGG	rev	0
C190_15156x1566P	GCTTTTCTCATATGATTCTTAATAG	for	0
C190_15156x1566P	GCTTTTCTCATATGATTCTTAATAG	rev	0
C190_15156x1566P	TCGGGGAAGCCTCCACTCTCGCGGC	for	0
C190_15156x1566P	TCGGGGAAGCCTCCACTCTCGCGGC	rev	0
C190_15156x1566P	GTGCTTGGTGGCTCTGGTCCCCCTT	for	0
C190_15156x1566P	GTGCTTGGTGGCTCTGGTCCCCCTT	rev	0
C190_15156x1566P	CACCACGTCCACCCCAAAATAATTT	for	0
C190_15156x1566P	CACCACGTCCACCCCAAAATAATTT	rev	0
C190_15156x1566P	TCCTCTGAACAAGCAAAGTCTTCTA	for	0
C190_15156x1566P	TCCTCTGAACAAGCAAAGTCTTCTA	rev	0
C190_15156x1566P	TGTGATAACTTTCTGAGTAGCCAGC	for	0
C190_15156x1566P	TGTGATAACTTTCTGAGTAGCCAGC	rev	0
C190_15156x1566P	TCAGACGTGAGGTTCAAGTTCCTAC	for	0
C190_15156x1566P	TCAGACGTGAGGTTCAAGTTCCTAC	rev	0
C190_15156x1566P	TCTGCATCCTCACCGTTCTGCTCCT	for	0
C190_15156x1566P	TCTGCATCCTCACCGTTCTGCTCCT	rev	0
C190_15156x1566P	ATTCAGGCCTTCGATGATAGATTAA	for	0
C190_15156x1566P	ATTCAGGCCTTCGATGATAGATTAA	rev	0
C190_15156x1566P	AATTGGAGAGAACTGGATAAATTTT	for	0
C190_15156x1566P	AATTGGAGAGAACTGGATAAATTTT	rev	0
C190_15156x1566P	GCGCCCAGCGGCAAGGCCAGACCCA	for	0
C190_15156x1566P	GCGCCCAGCGGCAAGGCCAGACCCA	rev	0
C190_15156x1566P	GCCCCAGCCTGGGAAACCAGGCGCC	for	0
C190_15156x1566P	GCCCCAGCCTGGGAAACCAGGCGCC	rev	0
C190_15156x1566P	GCCCTGGCGAGACGGGTGGAAAGTT	for	0
C190_15156x1566P	GCCCTGGCGAGACGGGTGGAAAGTT	rev	0
C190_15156x1566P	CCTGGTGACCGTGCCGGCCCCATCA	for	0
C190_15156x1566P	CCTGGTGACCGTGCCGGCCCCATCA	rev	0
C190_15156x1566P	GCTCAACCCCAACGGCAACGCTACC	for	0
C190_15156x1566P	GCTCAACCCCAACGGCAACGCTACC	rev	0
C190_15156x1566P	GTGCTCCTCCAACGCTATCCACAAC	for	0
C190_15156x1566P	GTGCTCCTCCAACGCTATCCACAAC	rev	0
C190_15156x1566P	ATTATTTTGGGGCATAGGTGGGAGC	for	0
C190_15156x1566P	ATTATTTTGGGGCATAGGTGGGAGC	rev	1
C190_15156x1566P	TCTAATTACCACCACTACAGAGAAT	for	1
C190_15156x1566P	TCTAATTACCACCACTACAGAGAAT	rev	0
C190_15156x1566P	AAACAGATTTTTAAATTCTTAATCT	for	0
C190_15156x1566P	AAACAGATTTTTAAATTCTTAATCT	rev	0
C190_15156x1566P	ACATCTTACTTTTTCAAATACTATT	for	0
C190_15156x1566P	ACATCTTACTTTTTCAAATACTATT	rev	0
C190_15156x1566P	CCCATTCAAAAAACTATTCTAAGTA	for	0
C190_15156x1566P	CCCATTCAAAAAACTATTCTAAGTA	rev	0
C190_15156x1566P	TTTTATCAGAGCACTTGCCCTGATA	for	0
C190_15156x1566P	TTTTATCAGAGCACTTGCCCTGATA	rev	0
C190_15156x1566P	TCTGTTAGTTTACGAACCTGGAGCT	for	0
C190_15156x1566P	TCTGTTAGTTTACGAACCTGGAGCT	rev	0
C190_15156x1566P	ATGACTGTTTGTCCCCAGTAGCCTT	for	0
C190_15156x1566P	ATGACTGTTTGTCCCCAGTAGCCTT	rev	0
C190_15156x1566P	ACCTTCTTCCCTAACTCCAGAGGGT	for	0
C190_15156x1566P	ACCTTCTTCCCTAACTCCAGAGGGT	rev	0
C190_15156x1566P	TGAGATAAGCTCACTTTCCATCTGT	for	0
C190_15156x1566P	TGAGATAAGCTCACTTTCCATCTGT	rev	0
C190_15156x1566P	GGTCCCATCTCAACTACAGAGGAAT	for	0
C190_15156x1566P	GGTCCCATCTCAACTACAGAGGAAT	rev	0
C190_15156x1566P	TGGCGTTTCTGATTGGCTTGAGTAG	for	0
C190_15156x1566P	TGGCGTTTCTGATTGGCTTGAGTAG	rev	0
C190_15156x1566P	CACACGAGAAGGTGTGTTGGAGAAA	for	0
C190_15156x1566P	CACACGAGAAGGTGTGTTGGAGAAA	rev	0
C190_15156x1566P	AAATGCAATGGATGGGGCTTCCAAA	for	0
C190_15156x1566P	AAATGCAATGGATGGGGCTTCCAAA	rev	0
C190_15156x1566P	TCCAGAGTCAGCTGCCATTCGGGAC	for	0
C190_15156x1566P	TCCAGAGTCAGCTGCCATTCGGGAC	rev	0
C190_15156x1566P	TCGTCTCCTCTGGAGCACAGATTGT	for	0
C190_15156x1566P	TCGTCTCCTCTGGAGCACAGATTGT	rev	0
C190_15156x1566P	CTCGGCTGAAGCATCGGACGTCTCG	for	0
C190_15156x1566P	CTCGGCTGAAGCATCGGACGTCTCG	rev	0
C190_15156x1566P	CTGGGGCCGATGATGCCTCCGAGAC	for	0
C190_15156x1566P	CTGGGGCCGATGATGCCTCCGAGAC	rev	0
C190_15156x1566P	ACGAGGAGGCTCGTCTGGCTCCGGT	for	0
C190_15156x1566P	ACGAGGAGGCTCGTCTGGCTCCGGT	rev	0
C190_15156x1566P	AAAGGCATCCCGTGCAGCCGGGCCG	for	0
C190_15156x1566P	AAAGGCATCCCGTGCAGCCGGGCCG	rev	0
C190_15156x1566P	GCAGGAGTCCGGTAAGGAGCGATCC	for	0
C190_15156x1566P	GCAGGAGTCCGGTAAGGAGCGATCC	rev	0
C190_15156x1566P	TGTCCTCCTCCGAGAGCACGGCTGT	for	0
C190_15156x1566P	TGTCCTCCTCCGAGAGCACGGCTGT	rev	0
C190_15156x1566P	GAAAGACAGAAAGCATCAAATATAT	for	29
C190_15156x1566P	GAAAGACAGAAAGCATCAAATATAT	rev	0
C190_15156x1566P	TAGAACTTATCATACAAGTTGACTT	for	8
C190_15156x1566P	TAGAACTTATCATACAAGTTGACTT	rev	0
C190_15156x1566P	AGCTAGGAACAAGACAGGAGAAATC	for	0
C190_15156x1566P	AGCTAGGAACAAGACAGGAGAAATC	rev	0
C190_15156x1566P	TGCCAGCAAAGCAAGGCTTTTGCAG	for	0
C190_15156x1566P	TGCCAGCAAAGCAAGGCTTTTGCAG	rev	0
C190_15156x1566P	CAGGTGTGTTTAGAGAAACTAGGAA	for	1
C190_15156x1566P	CAGGTGTGTTTAGAGAAACTAGGAA	rev	0
C190_15156x1566P	GCCCAGCTCATAGTTACACAACGGC	for	4
C190_15156x1566P	GCCCAGCTCATAGTTACACAACGGC	rev	0
C190_15156x1566P	CCTCCTTGTGTATAATTCTTCAGAG	for	1
C190_15156x1566P	CCTCCTTGTGTATAATTCTTCAGAG	rev	0
C190_15156x1566P	CAAATAATTAGATACAATTCTTTTC	for	1
C190_15156x1566P	CAAATAATTAGATACAATTCTTTTC	rev	0
C190_15156x1566P	ACAACTAAAGTAGAAATTTAACTGA	for	2
C190_15156x1566P	ACAACTAAAGTAGAAATTTAACTGA	rev	0
C190_15156x1566P	TGTCAATCCCATAAGGCAATCTGCT	for	0
C190_15156x1566P	TGTCAATCCCATAAGGCAATCTGCT	rev	0
C190_15156x1566P	AGTACATTCCTGCTTTTACACTTGT	for	0
C190_15156x1566P	AGTACATTCCTGCTTTTACACTTGT	rev	0
C190_15156x1566P	ATCCACATTCTCGTGATAATATCAA	for	0
C190_15156x1566P	ATCCACATTCTCGTGATAATATCAA	rev	0
C190_15156x1566P	GAGACCATCCAGAATACAGAGAAAT	for	0
C190_15156x1566P	GAGACCATCCAGAATACAGAGAAAT	rev	0
C190_15156x1566P	AGAAATACTAGATAGTCAAAACACG	for	0
C190_15156x1566P	AGAAATACTAGATAGTCAAAACACG	rev	0
C190_15156x1566P	TGGGAAGTCAAAAAAAAGTTCATGG	for	1
C190_15156x1566P	TGGGAAGTCAAAAAAAAGTTCATGG	rev	0
C190_15156x1566P	TGTTCAAATGAACCATTTGTGAGTG	for	0
C190_15156x1566P	TGTTCAAATGAACCATTTGTGAGTG	rev	0
C190_15156x1566P	GGGAATATGCCCGTGGGAATATGCG	for	0
C190_15156x1566P	GGGAATATGCCCGTGGGAATATGCG	rev	0
C190_15156x1566P	CAAAAGTGAAGCCTTAGAAGAATGG	for	0
C190_15156x1566P	CAAAAGTGAAGCCTTAGAAGAATGG	rev	0
C190_15156x1566P	GGACTACCTTGGGATCTATATAATC	for	1
C190_15156x1566P	GGACTACCTTGGGATCTATATAATC	rev	0
C190_15156x1566P	TCCCAATTCTACTACTAGCTATTAT	for	1
C190_15156x1566P	TCCCAATTCTACTACTAGCTATTAT	rev	0
C190_15156x1566P	GAGTCCACAATTCTTAGGGATGGGA	for	0
C190_15156x1566P	GAGTCCACAATTCTTAGGGATGGGA	rev	0
C190_15156x1566P	AAAAGAGGAGCATTGGTCCTGCCTA	for	0
C190_15156x1566P	AAAAGAGGAGCATTGGTCCTGCCTA	rev	0
C190_15156x1566P	CACAGCTTCCATTTAAGCTGGCTTG	for	0
C190_15156x1566P	CACAGCTTCCATTTAAGCTGGCTTG	rev	0
C190_15156x1566P	ATAAAGTGCTTCATCTTTCCAACTA	for	0
C190_15156x1566P	ATAAAGTGCTTCATCTTTCCAACTA	rev	0
C190_15156x1566P	TTTCCAACTAGAGCAAATATCTGCC	for	0
C190_15156x1566P	TTTCCAACTAGAGCAAATATCTGCC	rev	0
C190_15156x1566P	CATCTGTAGGACAGGAGAATCCCCA	for	0
C190_15156x1566P	CATCTGTAGGACAGGAGAATCCCCA	rev	0
C190_15156x1566P	GACAAGGTTAACTTTCATGCTATAG	for	0
C190_15156x1566P	GACAAGGTTAACTTTCATGCTATAG	rev	0
C190_15156x1566P	AATAGAAACACACGTATTTTCTTTT	for	0
C190_15156x1566P	AATAGAAACACACGTATTTTCTTTT	rev	0
C190_15156x1566P	CTGAGGGTATGGCCCAGCATTTGCC	for	0
C190_15156x1566P	CTGAGGGTATGGCCCAGCATTTGCC	rev	0
C190_15156x1566P	TTTGCCTAGGATAAATGCTGTCCTG	for	0
C190_15156x1566P	TTTGCCTAGGATAAATGCTGTCCTG	rev	0
C190_15156x1566P	CCAATCTCTTCACCCAGTTCCCTGT	for	0
C190_15156x1566P	CCAATCTCTTCACCCAGTTCCCTGT	rev	0
C190_15156x1566P	GTTCCCTGTATCATTTACTTCATGA	for	0
C190_15156x1566P	GTTCCCTGTATCATTTACTTCATGA	rev	0
C190_15156x1566P	GAGATAAAGTGCTTATGTTAGTCTT	for	0
C190_15156x1566P	GAGATAAAGTGCTTATGTTAGTCTT	rev	0
C190_15156x1566P	CATAATCTTAGGAGGGGTTAAATCA	for	0
C190_15156x1566P	CATAATCTTAGGAGGGGTTAAATCA	rev	0
C190_15156x1566P	CCCTATAACCCTCCAGGTCAGTCAT	for	0
C190_15156x1566P	CCCTATAACCCTCCAGGTCAGTCAT	rev	0
C190_15156x1566P	AGCTGGACTGTACTACGACATTTCG	for	0
C190_15156x1566P	AGCTGGACTGTACTACGACATTTCG	rev	0
C190_15156x1566P	GATCCCCTGAACGGTATATAAAGTT	for	0
C190_15156x1566P	GATCCCCTGAACGGTATATAAAGTT	rev	0
C190_15156x1566P	GATAAAAGCAGAAATCTGGCAACTA	for	0
C190_15156x1566P	GATAAAAGCAGAAATCTGGCAACTA	rev	0
C190_15156x1566P	CACAAAAATTTATATGAAAAGGACT	for	0
C190_15156x1566P	CACAAAAATTTATATGAAAAGGACT	rev	0
C190_15156x1566P	TAAATAATGCTCTGAATTATCTGCT	for	0
C190_15156x1566P	TAAATAATGCTCTGAATTATCTGCT	rev	0
C190_15156x1566P	AAATGGGAGATAGATTCCAATGATA	for	0
C190_15156x1566P	AAATGGGAGATAGATTCCAATGATA	rev	0
C190_15156x1566P	TTGAGCTTATGAACCTTCTGCTTTA	for	0
C190_15156x1566P	TTGAGCTTATGAACCTTCTGCTTTA	rev	0
C190_15156x1566P	TCAAGCCTCTAGCATGTCACAACAC	for	0
C190_15156x1566P	TCAAGCCTCTAGCATGTCACAACAC	rev	0
C190_15156x1566P	TGTTGGATGGGGTTTCACCATTGCT	for	0
C190_15156x1566P	TGTTGGATGGGGTTTCACCATTGCT	rev	0
C190_15156x1566P	ATTGCTGCAGAAGCTGCCCCTCCAA	for	0
C190_15156x1566P	ATTGCTGCAGAAGCTGCCCCTCCAA	rev	0
C190_15156x1566P	TGTTCAGCTGAGGGTGTAAATCAGC	for	0
C190_15156x1566P	TGTTCAGCTGAGGGTGTAAATCAGC	rev	0
C190_15156x1566P	TGGACACGGTCTTGGAGGAAGTGCC	for	0
C190_15156x1566P	TGGACACGGTCTTGGAGGAAGTGCC	rev	0
C190_15156x1566P	TGGGGTGGGAGGATCCTCACCCCTT	for	0
C190_15156x1566P	TGGGGTGGGAGGATCCTCACCCCTT	rev	0
C190_15156x1566P	AGGGTCCTTCAGACTGGCCAATGGG	for	0
C190_15156x1566P	AGGGTCCTTCAGACTGGCCAATGGG	rev	0
C190_15156x1566P	CGCAGTTTGCTGGAGCCATGGCTCA	for	0
C190_15156x1566P	CGCAGTTTGCTGGAGCCATGGCTCA	rev	0
C190_15156x1566P	AGGGGTGACATCCTGGGAGACTGTG	for	0
C190_15156x1566P	AGGGGTGACATCCTGGGAGACTGTG	rev	0
C190_15156x1566P	AGCCTCGGGGGGGCCAGGTCCGGGG	for	0
C190_15156x1566P	AGCCTCGGGGGGGCCAGGTCCGGGG	rev	0
C190_15156x1566P	AAGCTCTTTTATGTAACTCAGGACA	for	0
C190_15156x1566P	AAGCTCTTTTATGTAACTCAGGACA	rev	0
C190_15156x1566P	ATCCCTAAATCTTAGTACTTTCTGA	for	0
C190_15156x1566P	ATCCCTAAATCTTAGTACTTTCTGA	rev	0
C190_15156x1566P	TACTGGAAGAACACGGCAGGGGCTC	for	0
C190_15156x1566P	TACTGGAAGAACACGGCAGGGGCTC	rev	0
C190_15156x1566P	GAGACGCCTGATACTGGGGTGCCCG	for	0
C190_15156x1566P	GAGACGCCTGATACTGGGGTGCCCG	rev	0
C190_15156x1566P	CTGGGGTGCCCGTCACCTGGCCGGT	for	0
C190_15156x1566P	CTGGGGTGCCCGTCACCTGGCCGGT	rev	0
C190_15156x1566P	TATTTAAGCTCATTTCTCCAGATAT	for	0
C190_15156x1566P	TATTTAAGCTCATTTCTCCAGATAT	rev	0
C190_15156x1566P	AAAGTTAGGGTGCTTGGTGGGGCTC	for	0
C190_15156x1566P	AAAGTTAGGGTGCTTGGTGGGGCTC	rev	0
C190_15156x1566P	CTTTAGTAAAGGTTGTTTTCTTTTC	for	0
C190_15156x1566P	CTTTAGTAAAGGTTGTTTTCTTTTC	rev	0
C190_15156x1566P	TCAACCAGACACAAAGCCGTCTTCT	for	0
C190_15156x1566P	TCAACCAGACACAAAGCCGTCTTCT	rev	0
C190_15156x1566P	ACTGTGCGCAGTCCATTGTCCCTGT	for	0
C190_15156x1566P	ACTGTGCGCAGTCCATTGTCCCTGT	rev	0
C190_15156x1566P	GGTCAGTCAGAGTTTCAAATTTTAG	for	0
C190_15156x1566P	GGTCAGTCAGAGTTTCAAATTTTAG	rev	0
C190_15156x1566P	CTCTCATAGTATGTATAGATTTGTA	for	0
C190_15156x1566P	CTCTCATAGTATGTATAGATTTGTA	rev	1
C190_15156x1566P	TATGCAATATTCAACACAGGACAAG	for	0
C190_15156x1566P	TATGCAATATTCAACACAGGACAAG	rev	0
C190_15156x1566P	TCTTTTACTTTTTACCCCTTGATTA	for	0
C190_15156x1566P	TCTTTTACTTTTTACCCCTTGATTA	rev	0
C190_15156x1566P	TGATTAAATTTACGGTCAAATGATA	for	0
C190_15156x1566P	TGATTAAATTTACGGTCAAATGATA	rev	0
C190_15156x1566P	ACCGTTTTCAGGTCACTGTAGCCAC	for	0
C190_15156x1566P	ACCGTTTTCAGGTCACTGTAGCCAC	rev	0
C190_15156x1566P	TCAGAGGCAGGCTGATCTTGAGTTT	for	0
C190_15156x1566P	TCAGAGGCAGGCTGATCTTGAGTTT	rev	0
C190_15156x1566P	CCTCCTCAAGCCTAGTCGCCATGAG	for	0
C190_15156x1566P	CCTCCTCAAGCCTAGTCGCCATGAG	rev	0
C190_15156x1566P	TAGGGAGAAGTTTAACTTTATTTAA	for	0
C190_15156x1566P	TAGGGAGAAGTTTAACTTTATTTAA	rev	0
C190_15156x1566P	TGCACTTTTAGCCGAGATAGTGGAA	for	1
C190_15156x1566P	TGCACTTTTAGCCGAGATAGTGGAA	rev	0
C190_15156x1566P	GTGTTCACCACACCCCTCCCTAGTC	for	3
C190_15156x1566P	GTGTTCACCACACCCCTCCCTAGTC	rev	0
C190_15156x1566P	GATAGTTCTGCTACTTATAAGAATG	for	0
C190_15156x1566P	GATAGTTCTGCTACTTATAAGAATG	rev	0
C190_15156x1566P	TGCTACCACTTCGTATTCCTGAAGC	for	2
C190_15156x1566P	TGCTACCACTTCGTATTCCTGAAGC	rev	0
C190_15156x1566P	TCTTAAATCCTCTTGATTTAAGCTG	for	0
C190_15156x1566P	TCTTAAATCCTCTTGATTTAAGCTG	rev	0
C190_15156x1566P	AGTGAGTTGGGCTGACTGCTTAATC	for	0
C190_15156x1566P	AGTGAGTTGGGCTGACTGCTTAATC	rev	0
C190_15156x1566P	TCCGCCGCCGCCTCCTCGGGCGGCT	for	0
C190_15156x1566P	TCCGCCGCCGCCTCCTCGGGCGGCT	rev	0
C190_15156x1566P	ACCACTGGCTGACCCGACTCCGCTG	for	0
C190_15156x1566P	ACCACTGGCTGACCCGACTCCGCTG	rev	0
C190_15156x1566P	GGGTGAGGAGGGTTCCTCAGTCCCT	for	0
C190_15156x1566P	GGGTGAGGAGGGTTCCTCAGTCCCT	rev	0
C190_15156x1566P	AGAGCCCTAGATACGGTCCCTGCAC	for	0
C190_15156x1566P	AGAGCCCTAGATACGGTCCCTGCAC	rev	0
C190_15156x1566P	GTGAGCCACCCTTCAGGGCGCCCTC	for	0
C190_15156x1566P	GTGAGCCACCCTTCAGGGCGCCCTC	rev	0
C190_15156x1566P	CACCTATTCGCCTGCCAATGAAGTA	for	0
C190_15156x1566P	CACCTATTCGCCTGCCAATGAAGTA	rev	0
C190_15156x1566P	TTAAAGCCAAGAGAGAGAATTTCTA	for	0
C190_15156x1566P	TTAAAGCCAAGAGAGAGAATTTCTA	rev	0
C190_15156x1566P	AACCAAGCCCACACAAAACAGTGTC	for	0
C190_15156x1566P	AACCAAGCCCACACAAAACAGTGTC	rev	0
C190_15156x1566P	ATTGGGCCTGCCTATCAATGATTGT	for	0
C190_15156x1566P	ATTGGGCCTGCCTATCAATGATTGT	rev	0
C190_15156x1566P	CAGGGACTGCTATGCCTCTGTGTTC	for	0
C190_15156x1566P	CAGGGACTGCTATGCCTCTGTGTTC	rev	0
C190_15156x1566P	CAAAGCACTGGAGCACTCAGCCTTG	for	0
C190_15156x1566P	CAAAGCACTGGAGCACTCAGCCTTG	rev	0
C190_15156x1566P	GAGACGTGTCTCAGAACTTGCTTTA	for	0
C190_15156x1566P	GAGACGTGTCTCAGAACTTGCTTTA	rev	0
C190_15156x1566P	ACAGTATGTATCGTAATCGCACAGC	for	0
C190_15156x1566P	ACAGTATGTATCGTAATCGCACAGC	rev	0
C190_15156x1566P	AATCAGCAGCTTCAGCTCCTCCTTG	for	0
C190_15156x1566P	AATCAGCAGCTTCAGCTCCTCCTTG	rev	0
C190_15156x1566P	CTGGTCCGGATCACCTTCCTTGGCT	for	0
C190_15156x1566P	CTGGTCCGGATCACCTTCCTTGGCT	rev	0
C190_15156x1566P	CTTACTTGCAGCGACGGGGAATCTG	for	0
C190_15156x1566P	CTTACTTGCAGCGACGGGGAATCTG	rev	0
C190_15156x1566P	CAGTGATGCCAGTGATGACAGCTTT	for	0
C190_15156x1566P	CAGTGATGCCAGTGATGACAGCTTT	rev	2
C190_15156x1566P	AGTGGTTTTGTGGTTTCTCCAGGAC	for	0
C190_15156x1566P	AGTGGTTTTGTGGTTTCTCCAGGAC	rev	0
C190_15156x1566P	AGATTATTTCACATTCTCGTTCTGT	for	0
C190_15156x1566P	AGATTATTTCACATTCTCGTTCTGT	rev	0
C190_15156x1566P	TTGGGCCGAGTTCCATCTCTTCAAC	for	0
C190_15156x1566P	TTGGGCCGAGTTCCATCTCTTCAAC	rev	0
C190_15156x1566P	ATTAAAAACAAAGCAAAAAATTTCC	for	0
C190_15156x1566P	ATTAAAAACAAAGCAAAAAATTTCC	rev	0
C190_15156x1566P	CATAGTGCAAGCCGACGTGGAACTA	for	0
C190_15156x1566P	CATAGTGCAAGCCGACGTGGAACTA	rev	0
C190_15156x1566P	CTGGTCTCCTCTCCTCAAGATCAGC	for	0
C190_15156x1566P	CTGGTCTCCTCTCCTCAAGATCAGC	rev	0
C190_15156x1566P	TTCCCATCAGCCCTCACTCCGGAGG	for	0
C190_15156x1566P	TTCCCATCAGCCCTCACTCCGGAGG	rev	0
C190_15156x1566P	TGATTCAAAACACGTATATCAAGAA	for	0
C190_15156x1566P	TGATTCAAAACACGTATATCAAGAA	rev	0
C190_15156x1566P	AATAAAATGAGCGTTTTTCCCACAA	for	0
C190_15156x1566P	AATAAAATGAGCGTTTTTCCCACAA	rev	0
C190_15156x1566P	GGCCCCTGGACACCTGTAGAACAAT	for	0
C190_15156x1566P	GGCCCCTGGACACCTGTAGAACAAT	rev	0
C190_15156x1566P	GACAGATATTTCCGTTGATGAGGCT	for	0
C190_15156x1566P	GACAGATATTTCCGTTGATGAGGCT	rev	0
C190_15156x1566P	TTTCAGTTAGGCACTGAAGGTTTGT	for	0
C190_15156x1566P	TTTCAGTTAGGCACTGAAGGTTTGT	rev	0
C190_15156x1566P	TCCCCTCCCCGCAGCACCACGGCTT	for	0
C190_15156x1566P	TCCCCTCCCCGCAGCACCACGGCTT	rev	0
C190_15156x1566P	TAGTTTTAACTTATTGGGAGGAAGC	for	0
C190_15156x1566P	TAGTTTTAACTTATTGGGAGGAAGC	rev	0
C190_15156x1566P	CTTTTCTCTGGATCTCTCCTTAGTG	for	0
C190_15156x1566P	CTTTTCTCTGGATCTCTCCTTAGTG	rev	0
C190_15156x1566P	ATTTTATAGCTATTACCTTTATGAT	for	0
C190_15156x1566P	ATTTTATAGCTATTACCTTTATGAT	rev	0
C190_15156x1566P	AATATGTTGGACTGTATCACATAAA	for	0
C190_15156x1566P	AATATGTTGGACTGTATCACATAAA	rev	0
C190_15156x1566P	TAAGAAATTTTGCATTGCCAATATT	for	0
C190_15156x1566P	TAAGAAATTTTGCATTGCCAATATT	rev	0
C190_15156x1566P	ATGTCACAAAGTCTCTTGTATTGTT	for	0
C190_15156x1566P	ATGTCACAAAGTCTCTTGTATTGTT	rev	0
C190_15156x1566P	TGCTCAGTAACAACCCTTGAGTCAG	for	0
C190_15156x1566P	TGCTCAGTAACAACCCTTGAGTCAG	rev	0
C190_15156x1566P	CTTGAGTCAGTAATACTGAGCCTAC	for	0
C190_15156x1566P	CTTGAGTCAGTAATACTGAGCCTAC	rev	0
C190_15156x1566P	CAGTAACTTAAGAGGCATGGTAGTG	for	0
C190_15156x1566P	CAGTAACTTAAGAGGCATGGTAGTG	rev	1
C190_15156x1566P	TGAAAATGTCAGTGACCAAATTGAT	for	0
C190_15156x1566P	TGAAAATGTCAGTGACCAAATTGAT	rev	0
C190_15156x1566P	ATATACTTTAAAACAAAGGGAATTT	for	0
C190_15156x1566P	ATATACTTTAAAACAAAGGGAATTT	rev	1
C190_15156x1566P	GAATGTTCCTTCTGGGGTGCTTGTT	for	0
C190_15156x1566P	GAATGTTCCTTCTGGGGTGCTTGTT	rev	1
C190_15156x1566P	AAAGCCAAATTTCTTTTGCTTCCCT	for	0
C190_15156x1566P	AAAGCCAAATTTCTTTTGCTTCCCT	rev	0
C190_15156x1566P	ATACCTGAACACGTCTCCCTGATTT	for	0
C190_15156x1566P	ATACCTGAACACGTCTCCCTGATTT	rev	17
C190_15156x1566P	CTACTTACTTACGACACATTTTCAA	for	0
C190_15156x1566P	CTACTTACTTACGACACATTTTCAA	rev	0
C190_15156x1566P	TTAATAAATGCCACTTTTAAGCCAT	for	0
C190_15156x1566P	TTAATAAATGCCACTTTTAAGCCAT	rev	0
C190_15156x1566P	AGTTTTATTTAGGTCAGGCAGTGGC	for	0
C190_15156x1566P	AGTTTTATTTAGGTCAGGCAGTGGC	rev	0
C190_15156x1566P	GCCAGCCCATGATTACCAAATGTAT	for	0
C190_15156x1566P	GCCAGCCCATGATTACCAAATGTAT	rev	0
C190_15156x1566P	AAAGGATACCTTCTTTCACAAATAA	for	0
C190_15156x1566P	AAAGGATACCTTCTTTCACAAATAA	rev	0
C190_15156x1566P	TGCAACTTGCATTTTCTGTTAATAT	for	0
C190_15156x1566P	TGCAACTTGCATTTTCTGTTAATAT	rev	0
C190_15156x1566P	TAAAACCAGGAAATTTACACCTAAA	for	0
C190_15156x1566P	TAAAACCAGGAAATTTACACCTAAA	rev	0
C190_15156x1566P	AGAACTTGACCAGCAATGAAAGGTG	for	0
C190_15156x1566P	AGAACTTGACCAGCAATGAAAGGTG	rev	0
C190_15156x1566P	GGGGGGCATTTTTAAATCAAATTCA	for	0
C190_15156x1566P	GGGGGGCATTTTTAAATCAAATTCA	rev	0
C190_15156x1566P	AGCTAAGCTCCTAAATTAGACCCAA	for	0
C190_15156x1566P	AGCTAAGCTCCTAAATTAGACCCAA	rev	0
C190_15156x1566P	GAGATTTAACAGCTAATGAAGATTC	for	0
C190_15156x1566P	GAGATTTAACAGCTAATGAAGATTC	rev	0
C190_15156x1566P	GTCTTTGCTTTAAAAGAGTAGGAAT	for	0
C190_15156x1566P	GTCTTTGCTTTAAAAGAGTAGGAAT	rev	0
C190_15156x1566P	AATCTAGTTAAATTTTTAAGCTAAT	for	0
C190_15156x1566P	AATCTAGTTAAATTTTTAAGCTAAT	rev	0
C190_15156x1566P	TAGTCATTAAAAGAAGATGCTGCTG	for	0
C190_15156x1566P	TAGTCATTAAAAGAAGATGCTGCTG	rev	0
C190_15156x1566P	CTGTTGGCTTGGCCTTCACTTGTAT	for	0
C190_15156x1566P	CTGTTGGCTTGGCCTTCACTTGTAT	rev	0
C190_15156x1566P	GATGGGTGATTGCCGATCACCCGCA	for	0
C190_15156x1566P	GATGGGTGATTGCCGATCACCCGCA	rev	0
C190_15156x1566P	AGCCCTTAATGCTTGCTGTCATCCG	for	0
C190_15156x1566P	AGCCCTTAATGCTTGCTGTCATCCG	rev	0
C190_15156x1566P	GTTTGTGGTCACCGACCCTTCCAAC	for	0
C190_15156x1566P	GTTTGTGGTCACCGACCCTTCCAAC	rev	0
C190_15156x1566P	GGTTCTATCTGGGATCCGGCAACGC	for	0
C190_15156x1566P	GGTTCTATCTGGGATCCGGCAACGC	rev	0
C190_15156x1566P	TGATGCATCGAGGAAAATTAAACAA	for	0
C190_15156x1566P	TGATGCATCGAGGAAAATTAAACAA	rev	0
C190_15156x1566P	ATTTCATAATGCGGAGTCATTATTA	for	0
C190_15156x1566P	ATTTCATAATGCGGAGTCATTATTA	rev	0
C190_15156x1566P	CATTATTACTTCTTTGAGTTCTCAG	for	0
C190_15156x1566P	CATTATTACTTCTTTGAGTTCTCAG	rev	0
C190_15156x1566P	GAAAGGATATTTAAAGAGGCAGAGA	for	0
C190_15156x1566P	GAAAGGATATTTAAAGAGGCAGAGA	rev	0
C190_15156x1566P	AGAGAAGTGGAGATGGATGGTCTTT	for	0
C190_15156x1566P	AGAGAAGTGGAGATGGATGGTCTTT	rev	0
C190_15156x1566P	GGTCTTTCGGGGCGAAATTCCCAAA	for	0
C190_15156x1566P	GGTCTTTCGGGGCGAAATTCCCAAA	rev	0
C190_15156x1566P	CGCATCAATGATATCTTTGGCCTGA	for	0
C190_15156x1566P	CGCATCAATGATATCTTTGGCCTGA	rev	0
C190_15156x1566P	ACTTCCTTTTAGAAAAGCACTTGTC	for	0
C190_15156x1566P	ACTTCCTTTTAGAAAAGCACTTGTC	rev	0
C190_15156x1566P	GTCTATCCAGGGAGATATGGTTGGG	for	0
C190_15156x1566P	GTCTATCCAGGGAGATATGGTTGGG	rev	0
C190_15156x1566P	TGATGTCTCTTGTGGGCAAGTGTTG	for	0
C190_15156x1566P	TGATGTCTCTTGTGGGCAAGTGTTG	rev	0
C190_15156x1566P	TCACACTTCTCATTTCAAGTACTGT	for	0
C190_15156x1566P	TCACACTTCTCATTTCAAGTACTGT	rev	0
C190_15156x1566P	TGAAATGGACTGCCCCTTCTTTGGA	for	0
C190_15156x1566P	TGAAATGGACTGCCCCTTCTTTGGA	rev	0
C190_15156x1566P	CTGTCAGAAACTGCTTCCATTATTC	for	0
C190_15156x1566P	CTGTCAGAAACTGCTTCCATTATTC	rev	0
C190_15156x1566P	AAAATTCCAGATAAATGCTCGATCT	for	0
C190_15156x1566P	AAAATTCCAGATAAATGCTCGATCT	rev	0
C190_15156x1566P	TATAGTTCCAGAGAGTTAGAGTTCA	for	0
C190_15156x1566P	TATAGTTCCAGAGAGTTAGAGTTCA	rev	0
C190_15156x1566P	CCTTAGAACTGGGTTCATAGACAAG	for	0
C190_15156x1566P	CCTTAGAACTGGGTTCATAGACAAG	rev	0
C190_15156x1566P	GTAAACCACTGTATGGGTGCTAGGA	for	0
C190_15156x1566P	GTAAACCACTGTATGGGTGCTAGGA	rev	0
C190_15156x1566P	ATACCTCCTAAATCTCCCCCAAACA	for	0
C190_15156x1566P	ATACCTCCTAAATCTCCCCCAAACA	rev	0
C190_15156x1566P	ATCACCTTTTCAGTTCTGCTCTACC	for	0
C190_15156x1566P	ATCACCTTTTCAGTTCTGCTCTACC	rev	0
C190_15156x1566P	AAGAACTATCTTCTTTCCTACCTTG	for	0
C190_15156x1566P	AAGAACTATCTTCTTTCCTACCTTG	rev	0
C190_15156x1566P	GTCTGTGGCCCTTGGAGACCTTCAC	for	0
C190_15156x1566P	GTCTGTGGCCCTTGGAGACCTTCAC	rev	0
C190_15156x1566P	GTCATAGGGCTGTTTCCCTAGACTA	for	0
C190_15156x1566P	GTCATAGGGCTGTTTCCCTAGACTA	rev	0
C190_15156x1566P	TGACACTGGGTGTCGGAGCCGTGTG	for	0
C190_15156x1566P	TGACACTGGGTGTCGGAGCCGTGTG	rev	0
C190_15156x1566P	GTGAGAGGCGATCTTTCTTTCCAGT	for	0
C190_15156x1566P	GTGAGAGGCGATCTTTCTTTCCAGT	rev	0
C190_15156x1566P	CTGGGAACCACAGCTTTTCTTTGAA	for	0
C190_15156x1566P	CTGGGAACCACAGCTTTTCTTTGAA	rev	0
C190_15156x1566P	TTCCCAGAGAGTACATCCTGGGGCT	for	0
C190_15156x1566P	TTCCCAGAGAGTACATCCTGGGGCT	rev	0
C190_15156x1566P	AGAATCCAAACCTAGGGTAAATAAA	for	0
C190_15156x1566P	AGAATCCAAACCTAGGGTAAATAAA	rev	0
C190_15156x1566P	TGTGGCCTCCCTACTGGGCCTGCGC	for	0
C190_15156x1566P	TGTGGCCTCCCTACTGGGCCTGCGC	rev	0
C190_15156x1566P	TTAAAGGAGGAAGGCCGGGAGGATT	for	0
C190_15156x1566P	TTAAAGGAGGAAGGCCGGGAGGATT	rev	0
C190_15156x1566P	TTGGGTATCTCCAATTTCCAAGCCC	for	0
C190_15156x1566P	TTGGGTATCTCCAATTTCCAAGCCC	rev	0
C190_15156x1566P	ATGCATTATATTTATGTTTGAAATT	for	0
C190_15156x1566P	ATGCATTATATTTATGTTTGAAATT	rev	0
C190_15156x1566P	ATTTAAAAAGGAGAACTACAAACAA	for	0
C190_15156x1566P	ATTTAAAAAGGAGAACTACAAACAA	rev	0
C190_15156x1566P	ATAAAAAAATGGTAGTAACATATGT	for	0
C190_15156x1566P	ATAAAAAAATGGTAGTAACATATGT	rev	0
C190_15156x1566P	TCTTCATTTGGTGGAAATTATTAAG	for	0
C190_15156x1566P	TCTTCATTTGGTGGAAATTATTAAG	rev	0
C190_15156x1566P	AACTGCAAGTGTCTGTGGTCATACC	for	0
C190_15156x1566P	AACTGCAAGTGTCTGTGGTCATACC	rev	0
C190_15156x1566P	TCAAGTGGAAGACATGACCACCTCC	for	0
C190_15156x1566P	TCAAGTGGAAGACATGACCACCTCC	rev	0
C190_15156x1566P	GATCATGTGATTTTTTTTTTCCATG	for	0
C190_15156x1566P	GATCATGTGATTTTTTTTTTCCATG	rev	0
C190_15156x1566P	ACAGATCCGAGCGGCTTCTAGTTTG	for	0
C190_15156x1566P	ACAGATCCGAGCGGCTTCTAGTTTG	rev	0
C190_15156x1566P	TGTGATGTGTATAAACACAAGCACC	for	0
C190_15156x1566P	TGTGATGTGTATAAACACAAGCACC	rev	0
C190_15156x1566P	CCTATTGACATGATGTGGGATAACA	for	0
C190_15156x1566P	CCTATTGACATGATGTGGGATAACA	rev	0
C190_15156x1566P	TGTTTTGCAAGATGAGACTCCACTG	for	0
C190_15156x1566P	TGTTTTGCAAGATGAGACTCCACTG	rev	0
C190_15156x1566P	GACCGCACATGATGTTTGATGAAGA	for	0
C190_15156x1566P	GACCGCACATGATGTTTGATGAAGA	rev	0
C190_15156x1566P	TTTAAACAGCTCGCTGCTTTGTCAA	for	0
C190_15156x1566P	TTTAAACAGCTCGCTGCTTTGTCAA	rev	1
C190_15156x1566P	ACTGATCAATTCACATTCCACTTGT	for	0
C190_15156x1566P	ACTGATCAATTCACATTCCACTTGT	rev	2
C190_15156x1566P	AACTGATGCTTGAACCACCTCAGCA	for	0
C190_15156x1566P	AACTGATGCTTGAACCACCTCAGCA	rev	0
C190_15156x1566P	CCTTCAGTGTCGGCTTCCCCGGGTA	for	0
C190_15156x1566P	CCTTCAGTGTCGGCTTCCCCGGGTA	rev	0
C190_15156x1566P	GGAAACCTTTCCCACGATAGGACCT	for	0
C190_15156x1566P	GGAAACCTTTCCCACGATAGGACCT	rev	0
C190_15156x1566P	CCTCATTGAGAGGGGGCACAAGGTC	for	0
C190_15156x1566P	CCTCATTGAGAGGGGGCACAAGGTC	rev	0
C190_15156x1566P	CAGATCACAAATGAGTTCAGCTCTT	for	0
C190_15156x1566P	CAGATCACAAATGAGTTCAGCTCTT	rev	0
C190_15156x1566P	GGCAGGCCTTTTGTGTGTCGTGTGT	for	0
C190_15156x1566P	GGCAGGCCTTTTGTGTGTCGTGTGT	rev	0
C190_15156x1566P	TGTGTTAGACTCCTTTTTAGAATCT	for	0
C190_15156x1566P	TGTGTTAGACTCCTTTTTAGAATCT	rev	0
C190_15156x1566P	CCTTAGTTTTGTGTAAGGTTTTTGT	for	0
C190_15156x1566P	CCTTAGTTTTGTGTAAGGTTTTTGT	rev	0
C190_15156x1566P	AAAGTGGAAAAAATTTGAACAGCTT	for	0
C190_15156x1566P	AAAGTGGAAAAAATTTGAACAGCTT	rev	0
C190_15156x1566P	GAAAATGTTCCAGAAGAAGTCATCT	for	0
C190_15156x1566P	GAAAATGTTCCAGAAGAAGTCATCT	rev	0
C190_15156x1566P	CATCTGCACAGACCTGGGTGGTGGT	for	0
C190_15156x1566P	CATCTGCACAGACCTGGGTGGTGGT	rev	0
C190_15156x1566P	TATGCTCAATATTTCAATGTAAAGA	for	0
C190_15156x1566P	TATGCTCAATATTTCAATGTAAAGA	rev	0
C190_15156x1566P	ACAAACTCTCAGCAGTGGTGAGGTA	for	0
C190_15156x1566P	ACAAACTCTCAGCAGTGGTGAGGTA	rev	0
C190_15156x1566P	TGTGCTTGGGCAGTGGCCTAAAAGC	for	0
C190_15156x1566P	TGTGCTTGGGCAGTGGCCTAAAAGC	rev	0
C190_15156x1566P	AATGCAAAGCTCCAGGGATTTGTCA	for	0
C190_15156x1566P	AATGCAAAGCTCCAGGGATTTGTCA	rev	0
C190_15156x1566P	TGCCTATGGTGAAGAAGATGGGGGG	for	0
C190_15156x1566P	TGCCTATGGTGAAGAAGATGGGGGG	rev	0
C190_15156x1566P	TTTTCCGCATGCAGCTAGTGATAGT	for	0
C190_15156x1566P	TTTTCCGCATGCAGCTAGTGATAGT	rev	0
C190_15156x1566P	GGGAGCTTTAGAGCACAAGGATGTT	for	0
C190_15156x1566P	GGGAGCTTTAGAGCACAAGGATGTT	rev	0
C190_15156x1566P	TGGTGGGATTCCTGAAGTCCTTCCG	for	0
C190_15156x1566P	TGGTGGGATTCCTGAAGTCCTTCCG	rev	0
C190_15156x1566P	TGAGCGAGTGTCAAAGGAAACTGTT	for	0
C190_15156x1566P	TGAGCGAGTGTCAAAGGAAACTGTT	rev	0
C190_15156x1566P	AACAAGTCCTATCAGATACTTGCAA	for	0
C190_15156x1566P	AACAAGTCCTATCAGATACTTGCAA	rev	0
C190_15156x1566P	CAGATGTTTACACGCTTTCTTTAGG	for	0
C190_15156x1566P	CAGATGTTTACACGCTTTCTTTAGG	rev	0
C190_15156x1566P	GGATACGTGGAACGTGATTTCTTGA	for	0
C190_15156x1566P	GGATACGTGGAACGTGATTTCTTGA	rev	0
C190_15156x1566P	ATCTATTGGTTGGCAGCATGTTTGA	for	0
C190_15156x1566P	ATCTATTGGTTGGCAGCATGTTTGA	rev	0
C190_15156x1566P	AGACTAAGGACTAGTCAACGAGAAG	for	0
C190_15156x1566P	AGACTAAGGACTAGTCAACGAGAAG	rev	0
C190_15156x1566P	GAATTTCTCAATTGTAATTAAGGTT	for	0
C190_15156x1566P	GAATTTCTCAATTGTAATTAAGGTT	rev	0
C190_15156x1566P	GGAGAAAAATGAACTTGTCCAAACC	for	0
C190_15156x1566P	GGAGAAAAATGAACTTGTCCAAACC	rev	1
C190_15156x1566P	ATTAAAATATCACTAAATGCTTCAG	for	0
C190_15156x1566P	ATTAAAATATCACTAAATGCTTCAG	rev	0
C190_15156x1566P	CTGATTTCAATGTACTAGACAACTC	for	0
C190_15156x1566P	CTGATTTCAATGTACTAGACAACTC	rev	0
C190_15156x1566P	AGAAAATGCTTCCACTAGCTGGTGA	for	0
C190_15156x1566P	AGAAAATGCTTCCACTAGCTGGTGA	rev	0
C190_15156x1566P	TTTCCCTCCCAAGGACAAAAAAGGG	for	0
C190_15156x1566P	TTTCCCTCCCAAGGACAAAAAAGGG	rev	0
C190_15156x1566P	CCAGAGAAGGTATCTAAGAAGGAAG	for	0
C190_15156x1566P	CCAGAGAAGGTATCTAAGAAGGAAG	rev	0
C190_15156x1566P	ACTGGAGCTACTAAAAGCTGTGAGC	for	0
C190_15156x1566P	ACTGGAGCTACTAAAAGCTGTGAGC	rev	0
C190_15156x1566P	TTTCTTTTTAACCCTTTGAGCCTGC	for	0
C190_15156x1566P	TTTCTTTTTAACCCTTTGAGCCTGC	rev	0
C190_15156x1566P	TGATGTAAAGTCCGTAAGTGCTGCT	for	0
C190_15156x1566P	TGATGTAAAGTCCGTAAGTGCTGCT	rev	0
C190_15156x1566P	ATAAGAGGCTGCTCCACTGCAACAA	for	0
C190_15156x1566P	ATAAGAGGCTGCTCCACTGCAACAA	rev	0
C190_15156x1566P	TTCACCGATCCATGAAGCAGTGAAG	for	0
C190_15156x1566P	TTCACCGATCCATGAAGCAGTGAAG	rev	0
C190_15156x1566P	ATACCAGAGAGTCGATTGTGTGAAG	for	0
C190_15156x1566P	ATACCAGAGAGTCGATTGTGTGAAG	rev	0
C190_15156x1566P	TCAATCTGCTCATTGTGTATGGGGC	for	0
C190_15156x1566P	TCAATCTGCTCATTGTGTATGGGGC	rev	0
C190_15156x1566P	GCTAGGGTCAGCGTTATGAATACTG	for	0
C190_15156x1566P	GCTAGGGTCAGCGTTATGAATACTG	rev	0
C190_15156x1566P	CAAGACGTGTGCGGTTTAACCAGCC	for	0
C190_15156x1566P	CAAGACGTGTGCGGTTTAACCAGCC	rev	0
C190_15156x1566P	CTCTCCCATCCACGAGGCTGCTAAA	for	0
C190_15156x1566P	CTCTCCCATCCACGAGGCTGCTAAA	rev	0
C190_15156x1566P	ATGCATTGAGTCTCTCGCAGCTCAT	for	0
C190_15156x1566P	ATGCATTGAGTCTCTCGCAGCTCAT	rev	0
C190_15156x1566P	CGGAACACCTCTATATGTGGCTTGT	for	0
C190_15156x1566P	CGGAACACCTCTATATGTGGCTTGT	rev	0
C190_15156x1566P	CCTTTTACACCTTTAATTGTGGAGG	for	0
C190_15156x1566P	CCTTTTACACCTTTAATTGTGGAGG	rev	0
C190_15156x1566P	TGGCAACAATTCTAGGAATATATTT	for	1
C190_15156x1566P	TGGCAACAATTCTAGGAATATATTT	rev	0
C190_15156x1566P	TGAAATTTGAGAGTAGGTTAACCAG	for	2
C190_15156x1566P	TGAAATTTGAGAGTAGGTTAACCAG	rev	0
C190_15156x1566P	AATGATCTTTTACTAATGTTTTCAT	for	2
C190_15156x1566P	AATGATCTTTTACTAATGTTTTCAT	rev	0
C190_15156x1566P	TTAGTGTATCAATATGATTTCCTTA	for	0
C190_15156x1566P	TTAGTGTATCAATATGATTTCCTTA	rev	0
C190_15156x1566P	TTAAAGGGACACCGTTAGGACAATT	for	0
C190_15156x1566P	TTAAAGGGACACCGTTAGGACAATT	rev	0
C190_15156x1566P	TCCATGTGCTGCATTATTTCCTTGT	for	0
C190_15156x1566P	TCCATGTGCTGCATTATTTCCTTGT	rev	0
C190_15156x1566P	AACCGGTCTTGAACTGAGACGGTTA	for	0
C190_15156x1566P	AACCGGTCTTGAACTGAGACGGTTA	rev	0
C190_15156x1566P	GCTGTTGCTAGGTTTGACCCTGTAT	for	0
C190_15156x1566P	GCTGTTGCTAGGTTTGACCCTGTAT	rev	0
C190_15156x1566P	CAACACTATCAGTGTTTTCTTCTCT	for	0
C190_15156x1566P	CAACACTATCAGTGTTTTCTTCTCT	rev	0
C190_15156x1566P	TGAGATTAGCTTAGCTTTATTCTGA	for	0
C190_15156x1566P	TGAGATTAGCTTAGCTTTATTCTGA	rev	0
C190_15156x1566P	GAGAACTGGTTTGGGTTTGGTTTGG	for	0
C190_15156x1566P	GAGAACTGGTTTGGGTTTGGTTTGG	rev	0
C190_15156x1566P	GAGGAGAGCGTGAAGATTTAGAAAT	for	0
C190_15156x1566P	GAGGAGAGCGTGAAGATTTAGAAAT	rev	0
C190_15156x1566P	TGTGTCCGATTTAAGAACTAGAATT	for	0
C190_15156x1566P	TGTGTCCGATTTAAGAACTAGAATT	rev	0
C190_15156x1566P	TTCAAATATTGTGTCCTGCTTCTTC	for	0
C190_15156x1566P	TTCAAATATTGTGTCCTGCTTCTTC	rev	0
C190_15156x1566P	AAAGATCTTTGATGGCCCTATAGTT	for	0
C190_15156x1566P	AAAGATCTTTGATGGCCCTATAGTT	rev	0
C190_15156x1566P	CTATATCTCTTCCGCAATTGGGAAA	for	0
C190_15156x1566P	CTATATCTCTTCCGCAATTGGGAAA	rev	0
C190_15156x1566P	TACTATGGTAACGCACGTGCATGTC	for	0
C190_15156x1566P	TACTATGGTAACGCACGTGCATGTC	rev	0
C190_15156x1566P	GGATAAATTTATCGCAAAGTCTTGG	for	0
C190_15156x1566P	GGATAAATTTATCGCAAAGTCTTGG	rev	0
C190_15156x1566P	AAGCTCTTTTTGTGGCCAGTCATCC	for	0
C190_15156x1566P	AAGCTCTTTTTGTGGCCAGTCATCC	rev	0
C190_15156x1566P	GATAATCCTAAAACTACTGTGCATG	for	0
C190_15156x1566P	GATAATCCTAAAACTACTGTGCATG	rev	0
C190_15156x1566P	AGAAATATACCTCTATAAAAAGCTA	for	0
C190_15156x1566P	AGAAATATACCTCTATAAAAAGCTA	rev	0
C190_15156x1566P	CTTCTCCTGGGAACAGAGAACAGCA	for	0
C190_15156x1566P	CTTCTCCTGGGAACAGAGAACAGCA	rev	0
C190_15156x1566P	AAGGTCGAAAATAAGGATTTCTTAG	for	0
C190_15156x1566P	AAGGTCGAAAATAAGGATTTCTTAG	rev	0
C190_15156x1566P	ATAACTGTAGAACAAGGAGAACAGA	for	0
C190_15156x1566P	ATAACTGTAGAACAAGGAGAACAGA	rev	0
C190_15156x1566P	GACTTTGGCGTTAGCTGAGATTCAG	for	0
C190_15156x1566P	GACTTTGGCGTTAGCTGAGATTCAG	rev	0
C190_15156x1566P	TGTGGCTTAGCGGCAGCAATAGCTA	for	3
C190_15156x1566P	TGTGGCTTAGCGGCAGCAATAGCTA	rev	0
C190_15156x1566P	GTTTTCTGGTACGTAGAAAGAATTT	for	0
C190_15156x1566P	GTTTTCTGGTACGTAGAAAGAATTT	rev	0
C190_15156x1566P	TGCAACACCTTACTTTTGTGCAGTT	for	1
C190_15156x1566P	TGCAACACCTTACTTTTGTGCAGTT	rev	0
C190_15156x1566P	CCAGATGTCAATCGCTTTCACATAG	for	0
C190_15156x1566P	CCAGATGTCAATCGCTTTCACATAG	rev	0
C190_15156x1566P	ATTGGCACCCTTCTCATTGGCAAAG	for	0
C190_15156x1566P	ATTGGCACCCTTCTCATTGGCAAAG	rev	0
C190_15156x1566P	GGTCTGCGAGGGGTGTTTTCCAGAC	for	0
C190_15156x1566P	GGTCTGCGAGGGGTGTTTTCCAGAC	rev	0
C190_15156x1566P	CTAGCTGCCGGTTCATTCCTGTTTC	for	0
C190_15156x1566P	CTAGCTGCCGGTTCATTCCTGTTTC	rev	0
C190_15156x1566P	CCTTAGGAAATGCTCTCTTTTAAAA	for	0
C190_15156x1566P	CCTTAGGAAATGCTCTCTTTTAAAA	rev	0
C190_15156x1566P	CCCCACTTCTCCTGCCCCTTCCTCC	for	0
C190_15156x1566P	CCCCACTTCTCCTGCCCCTTCCTCC	rev	0
C190_15156x1566P	CAGAGCTAGGTCGGTTGTTGCCCAC	for	0
C190_15156x1566P	CAGAGCTAGGTCGGTTGTTGCCCAC	rev	0
C190_15156x1566P	TTCTTTGAGTAAGCAAGTAGTGGAA	for	0
C190_15156x1566P	TTCTTTGAGTAAGCAAGTAGTGGAA	rev	0
C190_15156x1566P	ATACTGGCAACACTATCATCACGCA	for	0
C190_15156x1566P	ATACTGGCAACACTATCATCACGCA	rev	0
C190_15156x1566P	CCAAGCACCTTGTGAAAGCAGGCAT	for	0
C190_15156x1566P	CCAAGCACCTTGTGAAAGCAGGCAT	rev	0
C190_15156x1566P	GCAGGCATTGCACATAGATTCAGGA	for	0
C190_15156x1566P	GCAGGCATTGCACATAGATTCAGGA	rev	0
C190_15156x1566P	GACTGCTAACTACAGTGGCTTCTCC	for	0
C190_15156x1566P	GACTGCTAACTACAGTGGCTTCTCC	rev	0
C190_15156x1566P	TGAGTGAAGTGTAAGTATCTGCTTC	for	0
C190_15156x1566P	TGAGTGAAGTGTAAGTATCTGCTTC	rev	0
C190_15156x1566P	GTTTTTTGACAGGCTGCCTTGTCCT	for	0
C190_15156x1566P	GTTTTTTGACAGGCTGCCTTGTCCT	rev	0
C190_15156x1566P	GAGTCATAATAAGCTTGAGGCCAAT	for	0
C190_15156x1566P	GAGTCATAATAAGCTTGAGGCCAAT	rev	0
C190_15156x1566P	TGGGATATGAGATTTTGTTTCATGA	for	0
C190_15156x1566P	TGGGATATGAGATTTTGTTTCATGA	rev	0
C190_15156x1566P	GAGCAGTCAGTACCTCTCAATGGAA	for	0
C190_15156x1566P	GAGCAGTCAGTACCTCTCAATGGAA	rev	1
C190_15156x1566P	CACCTTTCTAGAAAAGATTTTGCAA	for	0
C190_15156x1566P	CACCTTTCTAGAAAAGATTTTGCAA	rev	0
C190_15156x1566P	GTATAGTTAAAACTAAGTTTAAAGA	for	0
C190_15156x1566P	GTATAGTTAAAACTAAGTTTAAAGA	rev	0
C190_15156x1566P	GCTTCGGGCAATAGGAAAATACATG	for	0
C190_15156x1566P	GCTTCGGGCAATAGGAAAATACATG	rev	1
C190_15156x1566P	ATAGACTTCATATTTAGCTTTTAAT	for	0
C190_15156x1566P	ATAGACTTCATATTTAGCTTTTAAT	rev	0
C190_15156x1566P	TATCCAGTCTCGGTCAAAAGAACAA	for	0
C190_15156x1566P	TATCCAGTCTCGGTCAAAAGAACAA	rev	0
C190_15156x1566P	AGCCAATGAATTTACAGCTCTGACA	for	0
C190_15156x1566P	AGCCAATGAATTTACAGCTCTGACA	rev	0
C190_15156x1566P	AACTGCTGGGGTAGATCTCTAGGAA	for	0
C190_15156x1566P	AACTGCTGGGGTAGATCTCTAGGAA	rev	0
C190_15156x1566P	TGGAGGTTTCACGTTAGCCATTTTA	for	0
C190_15156x1566P	TGGAGGTTTCACGTTAGCCATTTTA	rev	0
C190_15156x1566P	GCAGTTTTAACATGGGATAGAATCA	for	0
C190_15156x1566P	GCAGTTTTAACATGGGATAGAATCA	rev	0
C190_15156x1566P	ATGGCATGCCAGTATCAAAGGATAT	for	0
C190_15156x1566P	ATGGCATGCCAGTATCAAAGGATAT	rev	1
C190_15156x1566P	CCAAACTTAAAAATCAGCACCCTCA	for	0
C190_15156x1566P	CCAAACTTAAAAATCAGCACCCTCA	rev	3
C190_15156x1566P	AGTGTGCTAAATTTATCAGTGCAGA	for	0
C190_15156x1566P	AGTGTGCTAAATTTATCAGTGCAGA	rev	3
C190_15156x1566P	TACATGTGCAGAAATGTATTCAAAT	for	0
C190_15156x1566P	TACATGTGCAGAAATGTATTCAAAT	rev	21
C190_15156x1566P	TTTTTCTTTTGGTTAATGCCGAGAA	for	0
C190_15156x1566P	TTTTTCTTTTGGTTAATGCCGAGAA	rev	43
C190_15156x1566P	GCTTATTTTAAAAATCTATTTAGGT	for	0
C190_15156x1566P	GCTTATTTTAAAAATCTATTTAGGT	rev	129
C190_15156x1566P	GACATTATGGTACAAAATTAAAACA	for	0
C190_15156x1566P	GACATTATGGTACAAAATTAAAACA	rev	0
C190_15156x1566P	TGCTCTAGTTTTTCCAGCTCTCTTC	for	2
C190_15156x1566P	TGCTCTAGTTTTTCCAGCTCTCTTC	rev	0
C190_15156x1566P	ATTATGCCTTTGCTCTTCTCTCTGC	for	0
C190_15156x1566P	ATTATGCCTTTGCTCTTCTCTCTGC	rev	0
C190_15156x1566P	TTTCATGTGAAGTTCCCATAGCTCC	for	1
C190_15156x1566P	TTTCATGTGAAGTTCCCATAGCTCC	rev	0
C190_15156x1566P	TAGCTCCTGTTCATCTTGTTCTCCA	for	1
C190_15156x1566P	TAGCTCCTGTTCATCTTGTTCTCCA	rev	0
C190_15156x1566P	GTGATGCAGAAAGTCTGTCAAGAAG	for	0
C190_15156x1566P	GTGATGCAGAAAGTCTGTCAAGAAG	rev	0
C190_15156x1566P	GTTTTGTTTTGACATTGCTAAAAAC	for	0
C190_15156x1566P	GTTTTGTTTTGACATTGCTAAAAAC	rev	0
C190_15156x1566P	CAACTCCTTTAAAAAACTCATAAGA	for	0
C190_15156x1566P	CAACTCCTTTAAAAAACTCATAAGA	rev	0
C190_15156x1566P	AAAGAAAACAGAAAGTGAATATTCA	for	0
C190_15156x1566P	AAAGAAAACAGAAAGTGAATATTCA	rev	0
C190_15156x1566P	CTGCTTTCCTCCTGAGCTCGCCCCT	for	0
C190_15156x1566P	CTGCTTTCCTCCTGAGCTCGCCCCT	rev	0
C190_15156x1566P	TCGCGAGAGTGACTTTGGGACTCCC	for	0
C190_15156x1566P	TCGCGAGAGTGACTTTGGGACTCCC	rev	0
C190_15156x1566P	AAGTAGAGACCATAGAGGAATACTG	for	0
C190_15156x1566P	AAGTAGAGACCATAGAGGAATACTG	rev	0
C190_15156x1566P	ACCATAGCAAAAGCTATTTTCCTTA	for	0
C190_15156x1566P	ACCATAGCAAAAGCTATTTTCCTTA	rev	0
C190_15156x1566P	GCTGCTTTAACTCCTTCATTTCTAG	for	0
C190_15156x1566P	GCTGCTTTAACTCCTTCATTTCTAG	rev	0
C190_15156x1566P	CTTCATTTCTAGCAAGACCACGCCT	for	0
C190_15156x1566P	CTTCATTTCTAGCAAGACCACGCCT	rev	0
C190_15156x1566P	GCTGCAGGAACTCCTCAGAACTAAA	for	0
C190_15156x1566P	GCTGCAGGAACTCCTCAGAACTAAA	rev	0
C190_15156x1566P	CCCAGGGGGAGGGGGGAGACGTTTT	for	0
C190_15156x1566P	CCCAGGGGGAGGGGGGAGACGTTTT	rev	0
C190_15156x1566P	CTATTTGTGGGGGTGGGAGGCTCAG	for	0
C190_15156x1566P	CTATTTGTGGGGGTGGGAGGCTCAG	rev	0
C190_15156x1566P	CTACAGCCTGTAAGAATCAGTTCTC	for	0
C190_15156x1566P	CTACAGCCTGTAAGAATCAGTTCTC	rev	0
C190_15156x1566P	CCTAGTCATGAATTCACTGTGCAGC	for	0
C190_15156x1566P	CCTAGTCATGAATTCACTGTGCAGC	rev	0
C190_15156x1566P	CTGGTCCTCCTGCAGCTCCCAAGTT	for	0
C190_15156x1566P	CTGGTCCTCCTGCAGCTCCCAAGTT	rev	0
C190_15156x1566P	TAAGCTGTTACAGTGGGCATCCTTC	for	0
C190_15156x1566P	TAAGCTGTTACAGTGGGCATCCTTC	rev	0
C190_15156x1566P	AAGCCCACACAGGTGCCCTAGATAT	for	0
C190_15156x1566P	AAGCCCACACAGGTGCCCTAGATAT	rev	0
C190_15156x1566P	TTGAATTTATTAATATCTGTACTTG	for	0
C190_15156x1566P	TTGAATTTATTAATATCTGTACTTG	rev	12
C190_15156x1566P	GAATAGCCAAGGCTGTCGTCTGAAT	for	0
C190_15156x1566P	GAATAGCCAAGGCTGTCGTCTGAAT	rev	0
C190_15156x1566P	CAGGCTTCGGAAACGTTCTTGGCCA	for	1
C190_15156x1566P	CAGGCTTCGGAAACGTTCTTGGCCA	rev	0
C190_15156x1566P	CTGGGGCAGAAGGACCAATATGGCG	for	0
C190_15156x1566P	CTGGGGCAGAAGGACCAATATGGCG	rev	0
C190_15156x1566P	GGGGCCAAGACGAAGGGGCGAGGCC	for	0
C190_15156x1566P	GGGGCCAAGACGAAGGGGCGAGGCC	rev	0
C190_15156x1566P	TAAAACCAGACCTGGGTCAGGGGCG	for	0
C190_15156x1566P	TAAAACCAGACCTGGGTCAGGGGCG	rev	0
C190_15156x1566P	TACTTTTATTTTAGGTAAATGTAGC	for	0
C190_15156x1566P	TACTTTTATTTTAGGTAAATGTAGC	rev	0
C190_15156x1566P	AAACATCAAACTTATTTAGACAAAT	for	0
C190_15156x1566P	AAACATCAAACTTATTTAGACAAAT	rev	0
C190_15156x1566P	TTAAGATCATTCTAAGTCACATGAA	for	0
C190_15156x1566P	TTAAGATCATTCTAAGTCACATGAA	rev	0
C190_15156x1566P	AAAGCTTTGAGTCGTTGATGACTCT	for	0
C190_15156x1566P	AAAGCTTTGAGTCGTTGATGACTCT	rev	0
C190_15156x1566P	GTTTTATGCAACCATTGGGGAACTG	for	0
C190_15156x1566P	GTTTTATGCAACCATTGGGGAACTG	rev	0
C190_15156x1566P	TTAAAATATGAGCTCATATGGAACT	for	0
C190_15156x1566P	TTAAAATATGAGCTCATATGGAACT	rev	0
C190_15156x1566P	TGATAAAATCAACGAATGGTGGCTT	for	0
C190_15156x1566P	TGATAAAATCAACGAATGGTGGCTT	rev	0
C190_15156x1566P	AGTTTGAACCCACCTTAGGCAACAG	for	0
C190_15156x1566P	AGTTTGAACCCACCTTAGGCAACAG	rev	0
C190_15156x1566P	CACATGATCAGAGTTTGAATTTCAA	for	0
C190_15156x1566P	CACATGATCAGAGTTTGAATTTCAA	rev	0
C190_15156x1566P	TTTTGAAGTGCTAAAAAAAAAAAAA	for	0
C190_15156x1566P	TTTTGAAGTGCTAAAAAAAAAAAAA	rev	0
C190_15156x1566P	GAGTAAAACTCCAGTCACATAAGCT	for	0
C190_15156x1566P	GAGTAAAACTCCAGTCACATAAGCT	rev	0
C190_15156x1566P	ACTTCTTACAAAATCAATATTAAGT	for	0
C190_15156x1566P	ACTTCTTACAAAATCAATATTAAGT	rev	0
C190_15156x1566P	GGCTGCCCTCAATTATGGGATTCTG	for	0
C190_15156x1566P	GGCTGCCCTCAATTATGGGATTCTG	rev	0
C190_15156x1566P	GGACCACAGGCAAGTGCCATCACAC	for	0
C190_15156x1566P	GGACCACAGGCAAGTGCCATCACAC	rev	0
C190_15156x1566P	CTTCAGAACTATGGAAAGGCTCAAA	for	0
C190_15156x1566P	CTTCAGAACTATGGAAAGGCTCAAA	rev	0
C190_15156x1566P	CATGCTCTCAGGCAGTGTGGAGCTA	for	0
C190_15156x1566P	CATGCTCTCAGGCAGTGTGGAGCTA	rev	0
C190_15156x1566P	TTAGTCTTAGGGCTGTAGTAAGAGC	for	0
C190_15156x1566P	TTAGTCTTAGGGCTGTAGTAAGAGC	rev	0
C190_15156x1566P	TCTTTCATGAACCAAAACCCAAAGG	for	0
C190_15156x1566P	TCTTTCATGAACCAAAACCCAAAGG	rev	0
C190_15156x1566P	TATTAGCATTTGCGTGGAGTACTTT	for	0
C190_15156x1566P	TATTAGCATTTGCGTGGAGTACTTT	rev	0
C190_15156x1566P	CAGTTGCTCAATTAAGGAAGCCCTG	for	0
C190_15156x1566P	CAGTTGCTCAATTAAGGAAGCCCTG	rev	0
C190_15156x1566P	CAAGCACCTTAGGAGATATTCTCTT	for	0
C190_15156x1566P	CAAGCACCTTAGGAGATATTCTCTT	rev	0
C190_15156x1566P	TTCTCTTCTTTTGGCTTGTGAGGTT	for	0
C190_15156x1566P	TTCTCTTCTTTTGGCTTGTGAGGTT	rev	0
C190_15156x1566P	CTTCCACTGGACACGGGAGTTAGCC	for	0
C190_15156x1566P	CTTCCACTGGACACGGGAGTTAGCC	rev	0
C190_15156x1566P	TAAGTAAACAGAATCAGTAAGATAC	for	0
C190_15156x1566P	TAAGTAAACAGAATCAGTAAGATAC	rev	0
C190_15156x1566P	TGACACAAGGCCTTTTACTGGATAT	for	0
C190_15156x1566P	TGACACAAGGCCTTTTACTGGATAT	rev	0
C190_15156x1566P	GGCTGAGCCACATAGGCACAAATCT	for	0
C190_15156x1566P	GGCTGAGCCACATAGGCACAAATCT	rev	0
C190_15156x1566P	GGTCCTCGAGAGAAATGAATACTTT	for	0
C190_15156x1566P	GGTCCTCGAGAGAAATGAATACTTT	rev	0
C190_15156x1566P	TCTATGTTGTTACATAGGAAAGTTC	for	0
C190_15156x1566P	TCTATGTTGTTACATAGGAAAGTTC	rev	0
C190_15156x1566P	ATAATATTTCTGATGGAACATTGTA	for	0
C190_15156x1566P	ATAATATTTCTGATGGAACATTGTA	rev	0
C190_15156x1566P	CTGTCAGCTTGTCATTATAAGATGG	for	0
C190_15156x1566P	CTGTCAGCTTGTCATTATAAGATGG	rev	0
C190_15156x1566P	CTAGGCTGTGATTTAAAAAGATACC	for	0
C190_15156x1566P	CTAGGCTGTGATTTAAAAAGATACC	rev	0
C190_15156x1566P	TGAAGCTACAAAAGAGGACAGTGAC	for	0
C190_15156x1566P	TGAAGCTACAAAAGAGGACAGTGAC	rev	0
C190_15156x1566P	AGTTTTGCCTTTACCACGCTCTGCT	for	0
C190_15156x1566P	AGTTTTGCCTTTACCACGCTCTGCT	rev	0
C190_15156x1566P	CATGCCAGGGCACTGTTGCTATTTT	for	0
C190_15156x1566P	CATGCCAGGGCACTGTTGCTATTTT	rev	0
C190_15156x1566P	CCAGTCAAAATCGTCTTCTCTATCC	for	0
C190_15156x1566P	CCAGTCAAAATCGTCTTCTCTATCC	rev	0
C190_15156x1566P	GGGTTTTCTCTCTTTTCTCTTCTTC	for	0
C190_15156x1566P	GGGTTTTCTCTCTTTTCTCTTCTTC	rev	0
C190_15156x1566P	ACGTGTACTGGCAGGTCTTGGGGTG	for	0
C190_15156x1566P	ACGTGTACTGGCAGGTCTTGGGGTG	rev	0
C190_15156x1566P	CCTGCTTGCATTCGCACTTGAAGGA	for	0
C190_15156x1566P	CCTGCTTGCATTCGCACTTGAAGGA	rev	0
C190_15156x1566P	GATATATTTCAGTTCAAAACCAATG	for	0
C190_15156x1566P	GATATATTTCAGTTCAAAACCAATG	rev	0
C190_15156x1566P	GCTTCCAAACGTATTCACGCATCTT	for	0
C190_15156x1566P	GCTTCCAAACGTATTCACGCATCTT	rev	0
C190_15156x1566P	TCTGTGCTGGCATGGCCGGGGTTTG	for	0
C190_15156x1566P	TCTGTGCTGGCATGGCCGGGGTTTG	rev	0
C190_15156x1566P	AGGCTGGTGTGCTAGTGCTGACAAC	for	0
C190_15156x1566P	AGGCTGGTGTGCTAGTGCTGACAAC	rev	0
C190_15156x1566P	AGGACAGAAATTGAGAACTGGAACC	for	0
C190_15156x1566P	AGGACAGAAATTGAGAACTGGAACC	rev	0
C190_15156x1566P	AGGGATTGCTCAGCCTGCCTTCTTA	for	0
C190_15156x1566P	AGGGATTGCTCAGCCTGCCTTCTTA	rev	0
C190_15156x1566P	ACCATTTAAGAACATGTCCTATAGG	for	0
C190_15156x1566P	ACCATTTAAGAACATGTCCTATAGG	rev	0
C190_15156x1566P	CAATTGATGTTTCCCCCTATCTAAT	for	0
C190_15156x1566P	CAATTGATGTTTCCCCCTATCTAAT	rev	0
C190_15156x1566P	TATCTAATGACTGTAGTTTGTATCA	for	0
C190_15156x1566P	TATCTAATGACTGTAGTTTGTATCA	rev	0
C190_15156x1566P	GAAAAAACTTACTGTTCCAATAAAG	for	0
C190_15156x1566P	GAAAAAACTTACTGTTCCAATAAAG	rev	0
C190_15156x1566P	GAAATGCTGCTGGGTCCAGCATAGC	for	0
C190_15156x1566P	GAAATGCTGCTGGGTCCAGCATAGC	rev	0
C190_15156x1566P	GCTTTGATAGGGGTGGAATGATATG	for	0
C190_15156x1566P	GCTTTGATAGGGGTGGAATGATATG	rev	0
C190_15156x1566P	CAGGGTCACCAGTGTATGGGCCTCC	for	0
C190_15156x1566P	CAGGGTCACCAGTGTATGGGCCTCC	rev	0
C190_15156x1566P	TATGGAATGCCATCCTACTTGTTAA	for	0
C190_15156x1566P	TATGGAATGCCATCCTACTTGTTAA	rev	0
C190_15156x1566P	GCAGCATGAGTCTGGGAGGTGAAAG	for	0
C190_15156x1566P	GCAGCATGAGTCTGGGAGGTGAAAG	rev	0
C190_15156x1566P	GGGAGGTGAAAGTGTGTCTAATGTC	for	0
C190_15156x1566P	GGGAGGTGAAAGTGTGTCTAATGTC	rev	0
C190_15156x1566P	TAGAGATCTCAGAAGATCCCATCCC	for	0
C190_15156x1566P	TAGAGATCTCAGAAGATCCCATCCC	rev	0
C190_15156x1566P	TCTAATGAGAATCGAGGGTCTGATG	for	0
C190_15156x1566P	TCTAATGAGAATCGAGGGTCTGATG	rev	0
C190_15156x1566P	TGAATGACTGAACTGATATGTAAAA	for	0
C190_15156x1566P	TGAATGACTGAACTGATATGTAAAA	rev	0
C190_15156x1566P	ACTAGATGAGCTATCCAGAGAGTGT	for	0
C190_15156x1566P	ACTAGATGAGCTATCCAGAGAGTGT	rev	0
C190_15156x1566P	AATCTGTCTCGAAGAGAAAATCGAG	for	0
C190_15156x1566P	AATCTGTCTCGAAGAGAAAATCGAG	rev	0
C190_15156x1566P	GTAACCCATGAGTTGACTTTGAATC	for	0
C190_15156x1566P	GTAACCCATGAGTTGACTTTGAATC	rev	0
C190_15156x1566P	ATGCAAAACAGCGTGGGAGAAAACT	for	0
C190_15156x1566P	ATGCAAAACAGCGTGGGAGAAAACT	rev	0
C190_15156x1566P	AGCAAACCGAAGCAAGACCTAGAGA	for	0
C190_15156x1566P	AGCAAACCGAAGCAAGACCTAGAGA	rev	0
C190_15156x1566P	CTAGAGAGGGGTGTGGATTAAGCTT	for	0
C190_15156x1566P	CTAGAGAGGGGTGTGGATTAAGCTT	rev	0
C190_15156x1566P	CTCAGAGTCCACTGTCAGAAGAAAA	for	0
C190_15156x1566P	CTCAGAGTCCACTGTCAGAAGAAAA	rev	0
C190_15156x1566P	TGTCCCAACTCAGTCAGCAGCAGGA	for	0
C190_15156x1566P	TGTCCCAACTCAGTCAGCAGCAGGA	rev	0
C190_15156x1566P	GACAGCCACCAGACCCCTGGGTTAC	for	0
C190_15156x1566P	GACAGCCACCAGACCCCTGGGTTAC	rev	0
C190_15156x1566P	TTTGAGATCACACTCAGAGTTGATG	for	0
C190_15156x1566P	TTTGAGATCACACTCAGAGTTGATG	rev	0
C190_15156x1566P	AGAGTTGATGTATAAGTCAGTCCGT	for	0
C190_15156x1566P	AGAGTTGATGTATAAGTCAGTCCGT	rev	0
C190_15156x1566P	TGGAAGGCCAGCACGAAGGAGGAGG	for	0
C190_15156x1566P	TGGAAGGCCAGCACGAAGGAGGAGG	rev	0
C190_15156x1566P	GTCTCGATGCATTGGTGAACTTCAG	for	0
C190_15156x1566P	GTCTCGATGCATTGGTGAACTTCAG	rev	0
C190_15156x1566P	TGGATGTATTTTATGGCCCTTACTT	for	0
C190_15156x1566P	TGGATGTATTTTATGGCCCTTACTT	rev	0
C190_15156x1566P	ATTAGGTATTGACAATATCCAGCAG	for	0
C190_15156x1566P	ATTAGGTATTGACAATATCCAGCAG	rev	0
C190_15156x1566P	CTCATTAAAGCCATAATTATTGCAC	for	0
C190_15156x1566P	CTCATTAAAGCCATAATTATTGCAC	rev	0
C190_15156x1566P	TTATCTCTTCCTTGAGGCTTACGGA	for	0
C190_15156x1566P	TTATCTCTTCCTTGAGGCTTACGGA	rev	0
C190_15156x1566P	TTATGACCTCGAAAATCTCATCCTC	for	0
C190_15156x1566P	TTATGACCTCGAAAATCTCATCCTC	rev	0
C190_15156x1566P	GCCAGATGGAAGTACTCAAGAATTC	for	0
C190_15156x1566P	GCCAGATGGAAGTACTCAAGAATTC	rev	0
C190_15156x1566P	GCTTTCCATGTTACTGCCAAGAGCC	for	0
C190_15156x1566P	GCTTTCCATGTTACTGCCAAGAGCC	rev	0
C190_15156x1566P	CAAAGGGTCTTTCCCTGAAGATTGA	for	0
C190_15156x1566P	CAAAGGGTCTTTCCCTGAAGATTGA	rev	0
C190_15156x1566P	AACATGGGGCAGTAAGTCACCCCTC	for	0
C190_15156x1566P	AACATGGGGCAGTAAGTCACCCCTC	rev	0
C190_15156x1566P	TCTGGATAAATCTACAAGGATAATT	for	0
C190_15156x1566P	TCTGGATAAATCTACAAGGATAATT	rev	0
C190_15156x1566P	AGGGTCTTCTAATCATCTCCATGAG	for	0
C190_15156x1566P	AGGGTCTTCTAATCATCTCCATGAG	rev	0
C190_15156x1566P	CCAAGATGGTAAAATGCTTACAGAC	for	0
C190_15156x1566P	CCAAGATGGTAAAATGCTTACAGAC	rev	0
C190_15156x1566P	TGCTTACAGACCCATTGCCCACTCC	for	0
C190_15156x1566P	TGCTTACAGACCCATTGCCCACTCC	rev	0
C190_15156x1566P	ACATGTTAGGCTCTTTCTGGACTGG	for	0
C190_15156x1566P	ACATGTTAGGCTCTTTCTGGACTGG	rev	0
C190_15156x1566P	GAATTGTACCCTTAACCTATAAATA	for	0
C190_15156x1566P	GAATTGTACCCTTAACCTATAAATA	rev	0
C190_15156x1566P	ATTTTCACTCAGTCTCCCAAGAACT	for	0
C190_15156x1566P	ATTTTCACTCAGTCTCCCAAGAACT	rev	0
C190_15156x1566P	GGCTGGCTTCAAGTTCCATATATAA	for	0
C190_15156x1566P	GGCTGGCTTCAAGTTCCATATATAA	rev	0
C190_15156x1566P	ACCCCTCATCACTTTGCCTGGTGAC	for	0
C190_15156x1566P	ACCCCTCATCACTTTGCCTGGTGAC	rev	0
C190_15156x1566P	GGGATCTGGAAACCGGTAGACAGCC	for	0
C190_15156x1566P	GGGATCTGGAAACCGGTAGACAGCC	rev	0
C190_15156x1566P	GCCCATCAATGCAATGACTAATTGC	for	0
C190_15156x1566P	GCCCATCAATGCAATGACTAATTGC	rev	0
C190_15156x1566P	TATATAGCTCTGCTTCTTCTGAGCT	for	0
C190_15156x1566P	TATATAGCTCTGCTTCTTCTGAGCT	rev	0
C190_15156x1566P	TAAGAAATACTAGGTATGAGCCTTT	for	0
C190_15156x1566P	TAAGAAATACTAGGTATGAGCCTTT	rev	0
C190_15156x1566P	TTTCTAATCAAACAGTATAAAGTTT	for	0
C190_15156x1566P	TTTCTAATCAAACAGTATAAAGTTT	rev	0
C190_15156x1566P	TCCCCCTCCCTCTTTCATTTCCTCT	for	0
C190_15156x1566P	TCCCCCTCCCTCTTTCATTTCCTCT	rev	0
C190_15156x1566P	ATTTGCCTTGTTTCACAACCGTCTC	for	0
C190_15156x1566P	ATTTGCCTTGTTTCACAACCGTCTC	rev	0
C190_15156x1566P	ATTCTCTGATATACCACAATACATC	for	0
C190_15156x1566P	ATTCTCTGATATACCACAATACATC	rev	0
C190_15156x1566P	AACTGTGCACAACATTGCCCTTTCA	for	0
C190_15156x1566P	AACTGTGCACAACATTGCCCTTTCA	rev	0
C190_15156x1566P	AAAAAAGAGTTCTTCTGAACTATTT	for	0
C190_15156x1566P	AAAAAAGAGTTCTTCTGAACTATTT	rev	0
C190_15156x1566P	AAAAAAAGTTATTAAAGAATGCTTT	for	0
C190_15156x1566P	AAAAAAAGTTATTAAAGAATGCTTT	rev	0
C190_15156x1566P	CCCTTCAATGGCAACGGATCAATTG	for	0
C190_15156x1566P	CCCTTCAATGGCAACGGATCAATTG	rev	0
C190_15156x1566P	TTTCCCAGTTCTGGGAACAAGGATT	for	0
C190_15156x1566P	TTTCCCAGTTCTGGGAACAAGGATT	rev	0
C190_15156x1566P	TATGCATAGCATTTTGGAAATGGAA	for	0
C190_15156x1566P	TATGCATAGCATTTTGGAAATGGAA	rev	0
C190_15156x1566P	GTTATGGGAAGAGCCATTACTTCTT	for	0
C190_15156x1566P	GTTATGGGAAGAGCCATTACTTCTT	rev	0
C190_15156x1566P	GACACAACACTATGAATGATCAAAC	for	0
C190_15156x1566P	GACACAACACTATGAATGATCAAAC	rev	0
C190_15156x1566P	AACAAGAGGACTATTGAATTGTACC	for	0
C190_15156x1566P	AACAAGAGGACTATTGAATTGTACC	rev	0
C190_15156x1566P	GACTTGCCACCATATAGCCACTGGC	for	0
C190_15156x1566P	GACTTGCCACCATATAGCCACTGGC	rev	0
C190_15156x1566P	ACAGGAGAGGATTTTTGCCTTCTTT	for	0
C190_15156x1566P	ACAGGAGAGGATTTTTGCCTTCTTT	rev	0
C190_15156x1566P	AGTTTCAACCTTTGAGTCTTCCACA	for	0
C190_15156x1566P	AGTTTCAACCTTTGAGTCTTCCACA	rev	0
C190_15156x1566P	TTCATCCATCTTACTGATTCTTGAC	for	0
C190_15156x1566P	TTCATCCATCTTACTGATTCTTGAC	rev	0
C190_15156x1566P	GTGACTAGCTGCTACGTATCTCTGC	for	0
C190_15156x1566P	GTGACTAGCTGCTACGTATCTCTGC	rev	0
C190_15156x1566P	CCCATACTGTAATAAATTCAAATGC	for	0
C190_15156x1566P	CCCATACTGTAATAAATTCAAATGC	rev	0
C190_15156x1566P	GTGACAGGCAATGTATTTTGAATCA	for	0
C190_15156x1566P	GTGACAGGCAATGTATTTTGAATCA	rev	0
C190_15156x1566P	ACTCAGCTACTGTATTCAGATTGGC	for	0
C190_15156x1566P	ACTCAGCTACTGTATTCAGATTGGC	rev	0
C190_15156x1566P	GTCATCTGCTCTCGGTATACATTGT	for	0
C190_15156x1566P	GTCATCTGCTCTCGGTATACATTGT	rev	0
C190_15156x1566P	GATCTCAAATTGGACCCCACAATAA	for	0
C190_15156x1566P	GATCTCAAATTGGACCCCACAATAA	rev	0
C190_15156x1566P	GGACATATACAAGCCCCAGCCATGA	for	0
C190_15156x1566P	GGACATATACAAGCCCCAGCCATGA	rev	0
C190_15156x1566P	CAAGGTTAACTTGGTGAACTGATAT	for	0
C190_15156x1566P	CAAGGTTAACTTGGTGAACTGATAT	rev	0
C190_15156x1566P	TAGGAGTCCCCTTTTCTCCACAGAA	for	0
C190_15156x1566P	TAGGAGTCCCCTTTTCTCCACAGAA	rev	0
C190_15156x1566P	AATCTGTCTAAGACATCACTTAGCT	for	0
C190_15156x1566P	AATCTGTCTAAGACATCACTTAGCT	rev	0
C190_15156x1566P	AGAATACTGTATTGATGTTAGTTTT	for	0
C190_15156x1566P	AGAATACTGTATTGATGTTAGTTTT	rev	0
C190_15156x1566P	AGCCACAGATGACCCCAGAAGGGTA	for	0
C190_15156x1566P	AGCCACAGATGACCCCAGAAGGGTA	rev	0
C190_15156x1566P	TGTGGTGAGGGGTCCTGTCTCAGAA	for	0
C190_15156x1566P	TGTGGTGAGGGGTCCTGTCTCAGAA	rev	0
C190_15156x1566P	CGCGGCGAACGCGGCTTTATGTGTG	for	0
C190_15156x1566P	CGCGGCGAACGCGGCTTTATGTGTG	rev	0
C190_15156x1566P	TGATGTCACTCGCAGTCCGGCTTAA	for	0
C190_15156x1566P	TGATGTCACTCGCAGTCCGGCTTAA	rev	0
C190_15156x1566P	GAGGCAAATTGAAGAATGCTCCATT	for	0
C190_15156x1566P	GAGGCAAATTGAAGAATGCTCCATT	rev	0
C190_15156x1566P	AATTGGCTTTTCTCAATAATGAAAA	for	0
C190_15156x1566P	AATTGGCTTTTCTCAATAATGAAAA	rev	0
C190_15156x1566P	ACCATCTAATACGGATGCTATGCGA	for	0
C190_15156x1566P	ACCATCTAATACGGATGCTATGCGA	rev	0
C190_15156x1566P	AATAGATAACGTTGAGTTTGGAAAA	for	0
C190_15156x1566P	AATAGATAACGTTGAGTTTGGAAAA	rev	0
C190_15156x1566P	TGGAAGACTCTGCAGATGCTCGAAA	for	0
C190_15156x1566P	TGGAAGACTCTGCAGATGCTCGAAA	rev	0
C190_15156x1566P	GATGTTCATGATCTTGGCATTACTC	for	0
C190_15156x1566P	GATGTTCATGATCTTGGCATTACTC	rev	0
C190_15156x1566P	CCTACTACTAAAGCTACTAGTACTT	for	0
C190_15156x1566P	CCTACTACTAAAGCTACTAGTACTT	rev	0
C190_15156x1566P	TGTGTGGCTCTTCTCAATTGTATGC	for	0
C190_15156x1566P	TGTGTGGCTCTTCTCAATTGTATGC	rev	0
C190_15156x1566P	ATGAAGAAAGAAGTTATCTTCTATC	for	0
C190_15156x1566P	ATGAAGAAAGAAGTTATCTTCTATC	rev	0
C190_15156x1566P	AGTCTCCCCTTCGTAATTTCTTAGC	for	0
C190_15156x1566P	AGTCTCCCCTTCGTAATTTCTTAGC	rev	0
C190_15156x1566P	GTCTCTTTCTTCAAGACACAAATTG	for	0
C190_15156x1566P	GTCTCTTTCTTCAAGACACAAATTG	rev	0
C190_15156x1566P	AGCATCATAACAGGACTCCATGGAT	for	0
C190_15156x1566P	AGCATCATAACAGGACTCCATGGAT	rev	0
C190_15156x1566P	CCCCTTTATCTTGGCTTTCCAAAAA	for	0
C190_15156x1566P	CCCCTTTATCTTGGCTTTCCAAAAA	rev	0
C190_15156x1566P	TTTGTCCAGAAGTCGTAATTTCTTG	for	0
C190_15156x1566P	TTTGTCCAGAAGTCGTAATTTCTTG	rev	0
C190_15156x1566P	TGCATATTCATCATATCGGAAATAG	for	0
C190_15156x1566P	TGCATATTCATCATATCGGAAATAG	rev	0
C190_15156x1566P	TTTCAATGTTGATCAGTTCTGTTAG	for	0
C190_15156x1566P	TTTCAATGTTGATCAGTTCTGTTAG	rev	0
C190_15156x1566P	AGACTCTAGAAAGTAAGAGCATATT	for	0
C190_15156x1566P	AGACTCTAGAAAGTAAGAGCATATT	rev	0
C190_15156x1566P	TGCTGCCCCAAATAGTTTTTAAGAT	for	0
C190_15156x1566P	TGCTGCCCCAAATAGTTTTTAAGAT	rev	0
C190_15156x1566P	TGTGTCCCAGTGCTTAAAATACCTT	for	0
C190_15156x1566P	TGTGTCCCAGTGCTTAAAATACCTT	rev	0
C190_15156x1566P	ATATGAACATCTGTAAGTAAACTAA	for	0
C190_15156x1566P	ATATGAACATCTGTAAGTAAACTAA	rev	0
C190_15156x1566P	TGTGGAGGATAAGCAACTTTGGTAT	for	2
C190_15156x1566P	TGTGGAGGATAAGCAACTTTGGTAT	rev	0
C190_15156x1566P	CAAATTCAGAGGGCAGCCAGGCAGA	for	7
C190_15156x1566P	CAAATTCAGAGGGCAGCCAGGCAGA	rev	0
C190_15156x1566P	AAACTGAAGATTATTATTTTAAGAT	for	1
C190_15156x1566P	AAACTGAAGATTATTATTTTAAGAT	rev	0
C190_15156x1566P	GAACCACTTTCTCCAGAACAGTTAC	for	0
C190_15156x1566P	GAACCACTTTCTCCAGAACAGTTAC	rev	0
C190_15156x1566P	TTGATTTGACTTTTGCTCCTCTGCT	for	2
C190_15156x1566P	TTGATTTGACTTTTGCTCCTCTGCT	rev	0
C190_15156x1566P	ACTTACTGATGCTTTTTGTTTGTTT	for	1
C190_15156x1566P	ACTTACTGATGCTTTTTGTTTGTTT	rev	0
C190_15156x1566P	TGGGATTACGGGTACAGACCTCCAC	for	0
C190_15156x1566P	TGGGATTACGGGTACAGACCTCCAC	rev	0
C190_15156x1566P	GGGAGTTTCCGGAAAGTTGTCATTT	for	0
C190_15156x1566P	GGGAGTTTCCGGAAAGTTGTCATTT	rev	0
C190_15156x1566P	AAAGTACTAAAAGAGAACGAGGGAA	for	2
C190_15156x1566P	AAAGTACTAAAAGAGAACGAGGGAA	rev	0
C190_15156x1566P	GAGGGAAAAGATTAGTTCTCATTGA	for	1
C190_15156x1566P	GAGGGAAAAGATTAGTTCTCATTGA	rev	0
C190_15156x1566P	AGTGAGAAGTTGAAGGAGGCTTGCT	for	1
C190_15156x1566P	AGTGAGAAGTTGAAGGAGGCTTGCT	rev	0
C190_15156x1566P	AAAGGCAGCACTGTTTATTCTGGAA	for	0
C190_15156x1566P	AAAGGCAGCACTGTTTATTCTGGAA	rev	0
C190_15156x1566P	GTCCTTCACATCTCCCACGAGAACC	for	0
C190_15156x1566P	GTCCTTCACATCTCCCACGAGAACC	rev	0
C190_15156x1566P	GTTACCTGCCCTTTTTTCTTCTCTT	for	0
C190_15156x1566P	GTTACCTGCCCTTTTTTCTTCTCTT	rev	0
C190_15156x1566P	GAGATGAAGATACCAACAAGTGAGG	for	0
C190_15156x1566P	GAGATGAAGATACCAACAAGTGAGG	rev	0
C190_15156x1566P	ACACATGATGGGTTGGCCAATGTGA	for	0
C190_15156x1566P	ACACATGATGGGTTGGCCAATGTGA	rev	0
C190_15156x1566P	GCCTGGACTGGTAACAAGATGAGAT	for	0
C190_15156x1566P	GCCTGGACTGGTAACAAGATGAGAT	rev	0
C190_15156x1566P	CTATCTTTCAATGACATTTGAACTA	for	0
C190_15156x1566P	CTATCTTTCAATGACATTTGAACTA	rev	0
C190_15156x1566P	GATCATGATGAGCAGCTCCATCAGG	for	0
C190_15156x1566P	GATCATGATGAGCAGCTCCATCAGG	rev	0
C190_15156x1566P	GATGATGTAGACGTCTTCCCCTCTC	for	0
C190_15156x1566P	GATGATGTAGACGTCTTCCCCTCTC	rev	0
C190_15156x1566P	GATGCAGACTACAGCTACCGTTGCT	for	0
C190_15156x1566P	GATGCAGACTACAGCTACCGTTGCT	rev	0
C190_15156x1566P	GCTGCGGTGGCCGGGGCTGCTGGTG	for	0
C190_15156x1566P	GCTGCGGTGGCCGGGGCTGCTGGTG	rev	0
C190_15156x1566P	ACAGTATGCATCAAAAACAAACATC	for	3
C190_15156x1566P	ACAGTATGCATCAAAAACAAACATC	rev	0
C190_15156x1566P	AGGTCTCCTGCACGGCAGGCTACAA	for	0
C190_15156x1566P	AGGTCTCCTGCACGGCAGGCTACAA	rev	0
C190_15156x1566P	TTAGTTTCACTTGAAATAGTCAAAT	for	0
C190_15156x1566P	TTAGTTTCACTTGAAATAGTCAAAT	rev	0
C190_15156x1566P	CTGTCAGATTTTATATTTCTATCTG	for	0
C190_15156x1566P	CTGTCAGATTTTATATTTCTATCTG	rev	0
C190_15156x1566P	ATTTACATTGCTAGGTCTGCACTTT	for	0
C190_15156x1566P	ATTTACATTGCTAGGTCTGCACTTT	rev	0
C190_15156x1566P	CATGAAAAATAGCCAAATGTCATCA	for	1
C190_15156x1566P	CATGAAAAATAGCCAAATGTCATCA	rev	0
C190_15156x1566P	AGCTTCTGTTAGACAACAGAGCACT	for	0
C190_15156x1566P	AGCTTCTGTTAGACAACAGAGCACT	rev	0
C190_15156x1566P	GTACTGAGAAAGGGTAAGGTCATAT	for	0
C190_15156x1566P	GTACTGAGAAAGGGTAAGGTCATAT	rev	0
C190_15156x1566P	CTGTCCAGACCTCCAGAGCTGTCCC	for	0
C190_15156x1566P	CTGTCCAGACCTCCAGAGCTGTCCC	rev	0
C190_15156x1566P	TTACCTGGTTCCAACATGGCTTGGG	for	0
C190_15156x1566P	TTACCTGGTTCCAACATGGCTTGGG	rev	0
C190_15156x1566P	GCGGGCCACATTATCTTCAGCCTCA	for	0
C190_15156x1566P	GCGGGCCACATTATCTTCAGCCTCA	rev	0
C190_15156x1566P	GTCAGTATCTTCAGGGTTATCTAAG	for	0
C190_15156x1566P	GTCAGTATCTTCAGGGTTATCTAAG	rev	0
C190_15156x1566P	CAGAGGGTGATAACCTTCATGAGTG	for	0
C190_15156x1566P	CAGAGGGTGATAACCTTCATGAGTG	rev	0
C190_15156x1566P	AGAAGAGTTAGTTTCATTGCCCGAG	for	0
C190_15156x1566P	AGAAGAGTTAGTTTCATTGCCCGAG	rev	0
C190_15156x1566P	CTCATGGAAGGAAGTTGCCTGGCTC	for	0
C190_15156x1566P	CTCATGGAAGGAAGTTGCCTGGCTC	rev	0
C190_15156x1566P	CATAGCCTATAGGTGGGGGACTCAT	for	0
C190_15156x1566P	CATAGCCTATAGGTGGGGGACTCAT	rev	0
C190_15156x1566P	ACTCATGCCATCGTCTAAGGCAAGA	for	0
C190_15156x1566P	ACTCATGCCATCGTCTAAGGCAAGA	rev	0
C190_15156x1566P	CCGCTGAGCTAGGCTTCTATAGTCG	for	0
C190_15156x1566P	CCGCTGAGCTAGGCTTCTATAGTCG	rev	0
C190_15156x1566P	CTGCGTGCCTGCATTTTTCTTGTTG	for	0
C190_15156x1566P	CTGCGTGCCTGCATTTTTCTTGTTG	rev	0
C190_15156x1566P	CAGGTTCATGGCATCTGATGACTCC	for	0
C190_15156x1566P	CAGGTTCATGGCATCTGATGACTCC	rev	0
C190_15156x1566P	ACGGCCCCCATACAGTCGCAGGTCG	for	0
C190_15156x1566P	ACGGCCCCCATACAGTCGCAGGTCG	rev	0
C190_15156x1566P	TTTGATAGACAATTTCTCTTGCAGG	for	1
C190_15156x1566P	TTTGATAGACAATTTCTCTTGCAGG	rev	0
C190_15156x1566P	TCTCTCTCTTGGCGCAGCGCTGACT	for	0
C190_15156x1566P	TCTCTCTCTTGGCGCAGCGCTGACT	rev	0
C190_15156x1566P	ATCTCGGTTTGTTATCATCTCCCAT	for	0
C190_15156x1566P	ATCTCGGTTTGTTATCATCTCCCAT	rev	0
C190_15156x1566P	ACTCACTGGAGACTGTTACGGATCC	for	0
C190_15156x1566P	ACTCACTGGAGACTGTTACGGATCC	rev	0
C190_15156x1566P	CAAAACAGCCCAGTTTTCCTGAGGA	for	0
C190_15156x1566P	CAAAACAGCCCAGTTTTCCTGAGGA	rev	0
C190_15156x1566P	CAGGTCGTTAAATTACAGCTTTTTT	for	0
C190_15156x1566P	CAGGTCGTTAAATTACAGCTTTTTT	rev	0
C190_15156x1566P	TTTTTCTTGGTATGACCCCATCCTT	for	0
C190_15156x1566P	TTTTTCTTGGTATGACCCCATCCTT	rev	0
C190_15156x1566P	TTTCTCTTGATCCTTAAAGCAATTT	for	0
C190_15156x1566P	TTTCTCTTGATCCTTAAAGCAATTT	rev	0
C190_15156x1566P	GCTACAAGCAATACATAGCTGTAAG	for	5
C190_15156x1566P	GCTACAAGCAATACATAGCTGTAAG	rev	0
C190_15156x1566P	TCCCCATAGGCATGGACCACCATGG	for	0
C190_15156x1566P	TCCCCATAGGCATGGACCACCATGG	rev	0
C190_15156x1566P	TCTTCTCCCTTCAAAGCCAGCAAAT	for	0
C190_15156x1566P	TCTTCTCCCTTCAAAGCCAGCAAAT	rev	0
C190_15156x1566P	ACGATGTCACCCGTTTATATTGGGT	for	0
C190_15156x1566P	ACGATGTCACCCGTTTATATTGGGT	rev	0
C190_15156x1566P	GTTTGGTAAAAATAACTAGATCACA	for	0
C190_15156x1566P	GTTTGGTAAAAATAACTAGATCACA	rev	0
C190_15156x1566P	CACTTGATAGACACCAGGACCCTAA	for	0
C190_15156x1566P	CACTTGATAGACACCAGGACCCTAA	rev	0
C190_15156x1566P	TGCTCCTCCAGTCGGGGACATGGGG	for	0
C190_15156x1566P	TGCTCCTCCAGTCGGGGACATGGGG	rev	0
C190_15156x1566P	CTACAGCGAGAAGCCCCGTCTGCAC	for	0
C190_15156x1566P	CTACAGCGAGAAGCCCCGTCTGCAC	rev	0
C190_15156x1566P	TGACAAGTAAAAAAAAATCAATATT	for	0
C190_15156x1566P	TGACAAGTAAAAAAAAATCAATATT	rev	0
C190_15156x1566P	GAGACACTGGCCGCTCCAAGATTGA	for	0
C190_15156x1566P	GAGACACTGGCCGCTCCAAGATTGA	rev	0
C190_15156x1566P	TTTAAAGTGGTCATAAGGATAATCA	for	0
C190_15156x1566P	TTTAAAGTGGTCATAAGGATAATCA	rev	0
C190_15156x1566P	GAATGGGTTTTCCCTCCATATACAA	for	0
C190_15156x1566P	GAATGGGTTTTCCCTCCATATACAA	rev	0
C190_15156x1566P	GGTCACCATGCATATATATTTTGTA	for	0
C190_15156x1566P	GGTCACCATGCATATATATTTTGTA	rev	0
C190_15156x1566P	AGTTGTATTCAGCAGCCTCAAAAGC	for	0
C190_15156x1566P	AGTTGTATTCAGCAGCCTCAAAAGC	rev	0
C190_15156x1566P	TTTCTATCTGTCATTAGTACCTCTT	for	0
C190_15156x1566P	TTTCTATCTGTCATTAGTACCTCTT	rev	0
C190_15156x1566P	AAATAAAGCACAAGAGATAAATAGT	for	0
C190_15156x1566P	AAATAAAGCACAAGAGATAAATAGT	rev	0
C190_15156x1566P	TACCATTTATTTACTCAGGAAAAAA	for	0
C190_15156x1566P	TACCATTTATTTACTCAGGAAAAAA	rev	0
C190_15156x1566P	TCCCAGACACAGAACACTGCATTTG	for	0
C190_15156x1566P	TCCCAGACACAGAACACTGCATTTG	rev	0
C190_15156x1566P	TGTTACCACAATATTTTTCTTTATC	for	0
C190_15156x1566P	TGTTACCACAATATTTTTCTTTATC	rev	0
C190_15156x1566P	GTTAGCTATGAACATGCCAAAATAC	for	0
C190_15156x1566P	GTTAGCTATGAACATGCCAAAATAC	rev	0
C190_15156x1566P	TAAACTTTATAAGGTATTTATGAGC	for	0
C190_15156x1566P	TAAACTTTATAAGGTATTTATGAGC	rev	0
C190_15156x1566P	ATTTTTTCACTACTATTGTTAGGAT	for	0
C190_15156x1566P	ATTTTTTCACTACTATTGTTAGGAT	rev	0
C190_15156x1566P	CAATGAATTAGCTACAAAATTTCAA	for	0
C190_15156x1566P	CAATGAATTAGCTACAAAATTTCAA	rev	0
C190_15156x1566P	TCCACGATGAATCGATATGGTGCCA	for	0
C190_15156x1566P	TCCACGATGAATCGATATGGTGCCA	rev	0
C190_15156x1566P	TTGCAAACCTACAAGTCTGAGTTTA	for	0
C190_15156x1566P	TTGCAAACCTACAAGTCTGAGTTTA	rev	0
C190_15156x1566P	TACTACATAGTTACTACCATATCCC	for	0
C190_15156x1566P	TACTACATAGTTACTACCATATCCC	rev	0
C190_15156x1566P	GGGCTGGGAGTATTTCCTACCTCCC	for	0
C190_15156x1566P	GGGCTGGGAGTATTTCCTACCTCCC	rev	0
C190_15156x1566P	TACCTCCCATCATTGAAGACTGCCC	for	0
C190_15156x1566P	TACCTCCCATCATTGAAGACTGCCC	rev	0
C190_15156x1566P	ATAACTCACATTTTTTTAATCAGCT	for	0
C190_15156x1566P	ATAACTCACATTTTTTTAATCAGCT	rev	0
C190_15156x1566P	CAGAGCTGTCCCGAAGTTTAGGAAG	for	0
C190_15156x1566P	CAGAGCTGTCCCGAAGTTTAGGAAG	rev	0
C190_15156x1566P	TATAACACTCTTTATCCAGGATGGA	for	0
C190_15156x1566P	TATAACACTCTTTATCCAGGATGGA	rev	0
C190_15156x1566P	ATCCTAACTAACTATACTTACCCTG	for	0
C190_15156x1566P	ATCCTAACTAACTATACTTACCCTG	rev	0
C190_15156x1566P	TCCTCTTAATATGTCAGCAATAAGC	for	0
C190_15156x1566P	TCCTCTTAATATGTCAGCAATAAGC	rev	0
C190_15156x1566P	TGTAAGTGTTGGCTTAAGAAGTTAC	for	0
C190_15156x1566P	TGTAAGTGTTGGCTTAAGAAGTTAC	rev	0
C190_15156x1566P	TAAATATCTATTTTTATCGTCTCCA	for	0
C190_15156x1566P	TAAATATCTATTTTTATCGTCTCCA	rev	0
C190_15156x1566P	TGTAGCACTTCCTCAGAATGCACAA	for	0
C190_15156x1566P	TGTAGCACTTCCTCAGAATGCACAA	rev	0
C190_15156x1566P	TGGTTATGCAATCGCTAAACTATGG	for	0
C190_15156x1566P	TGGTTATGCAATCGCTAAACTATGG	rev	0
C190_15156x1566P	GAGAAGAGTCATCGAGTCAATTCAT	for	0
C190_15156x1566P	GAGAAGAGTCATCGAGTCAATTCAT	rev	0
C190_15156x1566P	TTTTAGGAAACAGAACTGATAAATG	for	0
C190_15156x1566P	TTTTAGGAAACAGAACTGATAAATG	rev	0
C190_15156x1566P	GGCCAGGCATGCCGATGATAATGTC	for	0
C190_15156x1566P	GGCCAGGCATGCCGATGATAATGTC	rev	0
C190_15156x1566P	CCCAACATTTGCGTTAATTACTTGT	for	0
C190_15156x1566P	CCCAACATTTGCGTTAATTACTTGT	rev	0
C190_15156x1566P	GAAAGGAGGGGTTTGTTCATCATAC	for	0
C190_15156x1566P	GAAAGGAGGGGTTTGTTCATCATAC	rev	0
C190_15156x1566P	AAGACATGGTTATAGGAAAAAGAAG	for	0
C190_15156x1566P	AAGACATGGTTATAGGAAAAAGAAG	rev	0
C190_15156x1566P	TAGCCAACTAGGTCATCTATCCTCT	for	0
C190_15156x1566P	TAGCCAACTAGGTCATCTATCCTCT	rev	0
C190_15156x1566P	GTTCTGTATTGCTGGCCGCAGGGCA	for	0
C190_15156x1566P	GTTCTGTATTGCTGGCCGCAGGGCA	rev	0
C190_15156x1566P	TGAAAGCAGCTCTCTCCGACCGAGG	for	0
C190_15156x1566P	TGAAAGCAGCTCTCTCCGACCGAGG	rev	0
C190_15156x1566P	GCCTGCAGCCAGGTCTGATCCATTT	for	0
C190_15156x1566P	GCCTGCAGCCAGGTCTGATCCATTT	rev	0
C190_15156x1566P	TGTCCCTAAACATCACAGAAGATCT	for	0
C190_15156x1566P	TGTCCCTAAACATCACAGAAGATCT	rev	0
C190_15156x1566P	AAACCTTGCCTAAGGACAATTGGAC	for	0
C190_15156x1566P	AAACCTTGCCTAAGGACAATTGGAC	rev	0
C190_15156x1566P	TCCACTTATTGACTCACTTCTACCC	for	0
C190_15156x1566P	TCCACTTATTGACTCACTTCTACCC	rev	0
C190_15156x1566P	TTTTAACTGGGGACAGCCCCTCCCT	for	0
C190_15156x1566P	TTTTAACTGGGGACAGCCCCTCCCT	rev	0
C190_15156x1566P	AGAGAGTTTCTAGTCCACTCTAGGT	for	0
C190_15156x1566P	AGAGAGTTTCTAGTCCACTCTAGGT	rev	0
C190_15156x1566P	ATTTTAAAAAGCGTTAAAATCCAAA	for	0
C190_15156x1566P	ATTTTAAAAAGCGTTAAAATCCAAA	rev	0
C190_15156x1566P	ATCAATATTAGCCCAATTACAAGCA	for	0
C190_15156x1566P	ATCAATATTAGCCCAATTACAAGCA	rev	0
C190_15156x1566P	CTGCAAAACCACGTTTGACCAGCAG	for	0
C190_15156x1566P	CTGCAAAACCACGTTTGACCAGCAG	rev	0
C190_15156x1566P	TTTTCACATGTTGGATTTTTAAAGC	for	0
C190_15156x1566P	TTTTCACATGTTGGATTTTTAAAGC	rev	0
C190_15156x1566P	TGGTGAATTGGTACAAACATTTCAT	for	0
C190_15156x1566P	TGGTGAATTGGTACAAACATTTCAT	rev	0
C190_15156x1566P	ATGAGATAAGATCATTTGTCATCTT	for	0
C190_15156x1566P	ATGAGATAAGATCATTTGTCATCTT	rev	0
C190_15156x1566P	AGAAATATTAGTGACTTTTAAAACA	for	0
C190_15156x1566P	AGAAATATTAGTGACTTTTAAAACA	rev	0
C190_15156x1566P	TGAAATACTGGAGTTAGTGGGAAAA	for	0
C190_15156x1566P	TGAAATACTGGAGTTAGTGGGAAAA	rev	0
C190_15156x1566P	ACTTATACCAAACAGGGAAAAAAAT	for	0
C190_15156x1566P	ACTTATACCAAACAGGGAAAAAAAT	rev	0
C190_15156x1566P	CAAACAAAATAATAGTTACGAAGTC	for	0
C190_15156x1566P	CAAACAAAATAATAGTTACGAAGTC	rev	0
C190_15156x1566P	GTCCCATACTGCGGAGAATGAATCA	for	0
C190_15156x1566P	GTCCCATACTGCGGAGAATGAATCA	rev	0
C190_15156x1566P	AATCTCCTTCCAAGCTTGCTCATTA	for	0
C190_15156x1566P	AATCTCCTTCCAAGCTTGCTCATTA	rev	0
C190_15156x1566P	GAAGCTGGCTGAGCATCTGAAGCAT	for	0
C190_15156x1566P	GAAGCTGGCTGAGCATCTGAAGCAT	rev	0
C190_15156x1566P	CCCGAGCGCGTCGACCTGCCCAGCC	for	0
C190_15156x1566P	CCCGAGCGCGTCGACCTGCCCAGCC	rev	0
C190_15156x1566P	CGGCTCCAGCCGGACCCGGGCGCCG	for	0
C190_15156x1566P	CGGCTCCAGCCGGACCCGGGCGCCG	rev	0
C190_15156x1566P	CGGCCGCGAGCGGGTCGAACCGCCC	for	0
C190_15156x1566P	CGGCCGCGAGCGGGTCGAACCGCCC	rev	0
C190_15156x1566P	ATTTTCTTGTATCGGTTAAGGCTTG	for	0
C190_15156x1566P	ATTTTCTTGTATCGGTTAAGGCTTG	rev	0
C190_15156x1566P	TAACTGACTATATGGTCAGTCTTGG	for	0
C190_15156x1566P	TAACTGACTATATGGTCAGTCTTGG	rev	0
C190_15156x1566P	TATTGCAAAGTCAGGAGTAATGCAA	for	0
C190_15156x1566P	TATTGCAAAGTCAGGAGTAATGCAA	rev	0
C190_15156x1566P	CCAGAATCAGCAGGACAGTTTTTGA	for	0
C190_15156x1566P	CCAGAATCAGCAGGACAGTTTTTGA	rev	0
C190_15156x1566P	ACCGCCGAGCACGAGGTCAGAAGAT	for	0
C190_15156x1566P	ACCGCCGAGCACGAGGTCAGAAGAT	rev	0
C190_15156x1566P	AATCAGGATCACGTTCTTTGATGGT	for	0
C190_15156x1566P	AATCAGGATCACGTTCTTTGATGGT	rev	0
C190_15156x1566P	TTGCTTATGGCTCCATTCCTTTGAT	for	0
C190_15156x1566P	TTGCTTATGGCTCCATTCCTTTGAT	rev	0
C190_15156x1566P	TGCATACCATTGAAGAAATGTATTT	for	0
C190_15156x1566P	TGCATACCATTGAAGAAATGTATTT	rev	0
C190_15156x1566P	TACCACTTTTATCATAGAGAAATAT	for	0
C190_15156x1566P	TACCACTTTTATCATAGAGAAATAT	rev	0
C190_15156x1566P	GGAGCACGAGGACGAGAAGGTGAAT	for	0
C190_15156x1566P	GGAGCACGAGGACGAGAAGGTGAAT	rev	0
C190_15156x1566P	GCGGCACCGCGACCATCAGGTGGCA	for	0
C190_15156x1566P	GCGGCACCGCGACCATCAGGTGGCA	rev	0
C190_15156x1566P	GGCAGCTTTGAGCGAGCGCTATGAC	for	0
C190_15156x1566P	GGCAGCTTTGAGCGAGCGCTATGAC	rev	0
C190_15156x1566P	ACTCAATTCTATCTTTTAAAGAAGA	for	0
C190_15156x1566P	ACTCAATTCTATCTTTTAAAGAAGA	rev	0
C190_15156x1566P	ATGGCTTAACTCCTAAGAACACTTT	for	0
C190_15156x1566P	ATGGCTTAACTCCTAAGAACACTTT	rev	0
C190_15156x1566P	CAGGCTCCGCAAATTAGCTCAGCAG	for	0
C190_15156x1566P	CAGGCTCCGCAAATTAGCTCAGCAG	rev	0
C190_15156x1566P	TGTCTCCTCGGCCCCGCAGGTCTGT	for	0
C190_15156x1566P	TGTCTCCTCGGCCCCGCAGGTCTGT	rev	0
C190_15156x1566P	GGACCTGGCCCATGGCTTCATGGCC	for	0
C190_15156x1566P	GGACCTGGCCCATGGCTTCATGGCC	rev	0
