## Supplementary material for "Bayesian modeling of skewed X inactivation in genetically diverse mice identifies a novel *Xce* allele associated with copy number changes": XCounts_C225_DHSD_2020-01-10_alt.csv

C225_DHSD	TCCTTCTACATCGTGGAACACTCTT	for	0
C225_DHSD	TCCTTCTACATCGTGGAACACTCTT	rev	0
C225_DHSD	CAATGGCTGGCACGGTTTTAATATT	for	0
C225_DHSD	CAATGGCTGGCACGGTTTTAATATT	rev	0
C225_DHSD	TTCCTTGCAGAACATTCTGGGGTTG	for	0
C225_DHSD	TTCCTTGCAGAACATTCTGGGGTTG	rev	0
C225_DHSD	GCAAAATAAAGAATTTAAATGAGGA	for	0
C225_DHSD	GCAAAATAAAGAATTTAAATGAGGA	rev	0
C225_DHSD	CTCTTTCCAGAAAAATAACTTTATG	for	0
C225_DHSD	CTCTTTCCAGAAAAATAACTTTATG	rev	0
C225_DHSD	TCCCCATATCTTGCAGACGTTAAAA	for	0
C225_DHSD	TCCCCATATCTTGCAGACGTTAAAA	rev	0
C225_DHSD	GTGACATGTACTGTGTGGATGTGCT	for	0
C225_DHSD	GTGACATGTACTGTGTGGATGTGCT	rev	0
C225_DHSD	TTTTAGAATCTATGTATGGATGGCT	for	0
C225_DHSD	TTTTAGAATCTATGTATGGATGGCT	rev	0
C225_DHSD	ACAGCAAACAATGCAGGCTGTTTTA	for	0
C225_DHSD	ACAGCAAACAATGCAGGCTGTTTTA	rev	0
C225_DHSD	CTTCAAACTTCCTAGACTACTGGTG	for	0
C225_DHSD	CTTCAAACTTCCTAGACTACTGGTG	rev	0
C225_DHSD	CAGAGATAATCAAACAACCAACAGG	for	0
C225_DHSD	CAGAGATAATCAAACAACCAACAGG	rev	0
C225_DHSD	GGCAGAGTATGGGAGTAAGGGTCAT	for	0
C225_DHSD	GGCAGAGTATGGGAGTAAGGGTCAT	rev	0
C225_DHSD	TCTTCCTCTTCAAGAGTGTGAGGGG	for	0
C225_DHSD	TCTTCCTCTTCAAGAGTGTGAGGGG	rev	0
C225_DHSD	GGAAGATGAGGAAGGAGAATGGACA	for	0
C225_DHSD	GGAAGATGAGGAAGGAGAATGGACA	rev	0
C225_DHSD	TTCGGCTGCTAGGGAGGATCTCCCT	for	0
C225_DHSD	TTCGGCTGCTAGGGAGGATCTCCCT	rev	0
C225_DHSD	CTGGGACTGCAAGCCTAGAGGAGGA	for	0
C225_DHSD	CTGGGACTGCAAGCCTAGAGGAGGA	rev	0
C225_DHSD	CTCGCTTGCGGCGGGCTGCTAGGGC	for	0
C225_DHSD	CTCGCTTGCGGCGGGCTGCTAGGGC	rev	0
C225_DHSD	CCACTTGCAGATTCAGCCTCATCTT	for	0
C225_DHSD	CCACTTGCAGATTCAGCCTCATCTT	rev	0
C225_DHSD	GCTGCCTCTGGGGTCAGGACCACCA	for	0
C225_DHSD	GCTGCCTCTGGGGTCAGGACCACCA	rev	0
C225_DHSD	GGAGACGCAGCGTGCTGCCTGCCCC	for	0
C225_DHSD	GGAGACGCAGCGTGCTGCCTGCCCC	rev	0
C225_DHSD	AATATACCGAAGGAACTGGATCATC	for	0
C225_DHSD	AATATACCGAAGGAACTGGATCATC	rev	0
C225_DHSD	AGCCAAGTAAAGTGTTCAAAGGGAG	for	0
C225_DHSD	AGCCAAGTAAAGTGTTCAAAGGGAG	rev	0
C225_DHSD	TCAGGTTCCATCTCAGAGAGAATGT	for	0
C225_DHSD	TCAGGTTCCATCTCAGAGAGAATGT	rev	0
C225_DHSD	GTGATAAAACTATTCAATAGCTAGG	for	0
C225_DHSD	GTGATAAAACTATTCAATAGCTAGG	rev	0
C225_DHSD	TCTGAGACAGAATTCAGAGGAGCCT	for	0
C225_DHSD	TCTGAGACAGAATTCAGAGGAGCCT	rev	0
C225_DHSD	AAGATATAAATTATTTCTTTTCACT	for	0
C225_DHSD	AAGATATAAATTATTTCTTTTCACT	rev	0
C225_DHSD	AACACTTGCTTACTCTCAGCACAAA	for	0
C225_DHSD	AACACTTGCTTACTCTCAGCACAAA	rev	0
C225_DHSD	TTGTCTCCCAGAAACCTAAGCCCAG	for	0
C225_DHSD	TTGTCTCCCAGAAACCTAAGCCCAG	rev	0
C225_DHSD	AGTATTTTCTTGTTTTTTTTTCCCA	for	0
C225_DHSD	AGTATTTTCTTGTTTTTTTTTCCCA	rev	0
C225_DHSD	TTTAAAGATAAGAAACAGAATCTGT	for	0
C225_DHSD	TTTAAAGATAAGAAACAGAATCTGT	rev	0
C225_DHSD	AAGAAGATTCCCCATCAGTTAACTC	for	0
C225_DHSD	AAGAAGATTCCCCATCAGTTAACTC	rev	0
C225_DHSD	CTTTGAGGAACCTGATTTAGAAGAA	for	0
C225_DHSD	CTTTGAGGAACCTGATTTAGAAGAA	rev	0
C225_DHSD	AAGTGCTTGGTCTGGCATTTAGGAA	for	0
C225_DHSD	AAGTGCTTGGTCTGGCATTTAGGAA	rev	0
C225_DHSD	CAGATCCAAAATCGAGGGCAATGTA	for	0
C225_DHSD	CAGATCCAAAATCGAGGGCAATGTA	rev	0
C225_DHSD	GGGCCGATTAAAATCACTGATGACC	for	0
C225_DHSD	GGGCCGATTAAAATCACTGATGACC	rev	0
C225_DHSD	TCCAGTGAGGAGGGACAGCCTTCCG	for	0
C225_DHSD	TCCAGTGAGGAGGGACAGCCTTCCG	rev	0
C225_DHSD	AAGACCACGCCCATGGATGATAAAC	for	0
C225_DHSD	AAGACCACGCCCATGGATGATAAAC	rev	0
C225_DHSD	TCAGCCCATAAAGTAGTTGATCACA	for	0
C225_DHSD	TCAGCCCATAAAGTAGTTGATCACA	rev	0
C225_DHSD	TTCAAACGTGCCGCAAACAAGCCAG	for	0
C225_DHSD	TTCAAACGTGCCGCAAACAAGCCAG	rev	0
C225_DHSD	TATCTCTGTGGCTAAGGCAGAACTG	for	0
C225_DHSD	TATCTCTGTGGCTAAGGCAGAACTG	rev	0
C225_DHSD	AAGCTGGTGTTCAGCATGGTCTCCC	for	0
C225_DHSD	AAGCTGGTGTTCAGCATGGTCTCCC	rev	0
C225_DHSD	CCACTGCACCTCTGTCTATTCCCGG	for	0
C225_DHSD	CCACTGCACCTCTGTCTATTCCCGG	rev	0
C225_DHSD	CTAGGGATAGTGGCCTAGCTAGCCA	for	0
C225_DHSD	CTAGGGATAGTGGCCTAGCTAGCCA	rev	0
C225_DHSD	TAGCCATTGTCCGCACAGATGTGCT	for	0
C225_DHSD	TAGCCATTGTCCGCACAGATGTGCT	rev	0
C225_DHSD	CACAGATGTGCTCGACTTGAATACA	for	0
C225_DHSD	CACAGATGTGCTCGACTTGAATACA	rev	0
C225_DHSD	AGGGCCTCTACCCAATGTGGCAGCA	for	0
C225_DHSD	AGGGCCTCTACCCAATGTGGCAGCA	rev	0
C225_DHSD	CCCTCCCCAACATCTAGTTGATAGC	for	0
C225_DHSD	CCCTCCCCAACATCTAGTTGATAGC	rev	0
C225_DHSD	CTGATTCTCTAATGTATCTCTATTA	for	0
C225_DHSD	CTGATTCTCTAATGTATCTCTATTA	rev	0
C225_DHSD	CACTGAGGGGACAAATAAGTGACTA	for	0
C225_DHSD	CACTGAGGGGACAAATAAGTGACTA	rev	0
C225_DHSD	GTCAAACTGCAGCTAAGAGGGATTG	for	0
C225_DHSD	GTCAAACTGCAGCTAAGAGGGATTG	rev	0
C225_DHSD	TTGATGCGCAAAACACTAAAGCTGT	for	0
C225_DHSD	TTGATGCGCAAAACACTAAAGCTGT	rev	0
C225_DHSD	AACGATCTCTCAGAAGCCCAAAACA	for	0
C225_DHSD	AACGATCTCTCAGAAGCCCAAAACA	rev	0
C225_DHSD	ACCAAGCCCTGGTATCACCACCTGT	for	0
C225_DHSD	ACCAAGCCCTGGTATCACCACCTGT	rev	0
C225_DHSD	CTGTAGCTTCAGGGTTACTTTATTC	for	0
C225_DHSD	CTGTAGCTTCAGGGTTACTTTATTC	rev	0
C225_DHSD	CTCAAGTGGGAGGTCACAAATTATC	for	0
C225_DHSD	CTCAAGTGGGAGGTCACAAATTATC	rev	0
C225_DHSD	ATGGTTTATACAGTTGGAATCAGAA	for	0
C225_DHSD	ATGGTTTATACAGTTGGAATCAGAA	rev	0
C225_DHSD	AATCAGAATACATGGCTGAGTTTCC	for	0
C225_DHSD	AATCAGAATACATGGCTGAGTTTCC	rev	0
C225_DHSD	TCCCAAAGTGAGGATACAAAATGCC	for	0
C225_DHSD	TCCCAAAGTGAGGATACAAAATGCC	rev	0
C225_DHSD	TGGCATGGGTTCGTTCTCTTTCTCT	for	0
C225_DHSD	TGGCATGGGTTCGTTCTCTTTCTCT	rev	0
C225_DHSD	TCAAGGCCTCTGAGAAGATAGCAGA	for	0
C225_DHSD	TCAAGGCCTCTGAGAAGATAGCAGA	rev	0
C225_DHSD	GAATCAATGCAAAATTGTGATCATA	for	0
C225_DHSD	GAATCAATGCAAAATTGTGATCATA	rev	0
C225_DHSD	TCTCCCATCCCCGGGGCTGTAGGTA	for	0
C225_DHSD	TCTCCCATCCCCGGGGCTGTAGGTA	rev	0
C225_DHSD	CCCCTCAAGTACCACTATTGAAGGC	for	0
C225_DHSD	CCCCTCAAGTACCACTATTGAAGGC	rev	0
C225_DHSD	GAAAAGTGGAACGGCATCTCCAGTG	for	0
C225_DHSD	GAAAAGTGGAACGGCATCTCCAGTG	rev	0
C225_DHSD	GCAGAAGCTCCATTTTGCACACCAT	for	0
C225_DHSD	GCAGAAGCTCCATTTTGCACACCAT	rev	0
C225_DHSD	TAGTAATCCCCGAAGTCACTTCTGC	for	0
C225_DHSD	TAGTAATCCCCGAAGTCACTTCTGC	rev	0
C225_DHSD	CTTCTGGAATCTCGACTGGCCACTG	for	0
C225_DHSD	CTTCTGGAATCTCGACTGGCCACTG	rev	0
C225_DHSD	CAGAGTGGAGCAAGCTCACGTGAGG	for	0
C225_DHSD	CAGAGTGGAGCAAGCTCACGTGAGG	rev	0
C225_DHSD	TGCCATCAAGAATGTAGAGTCTGCA	for	0
C225_DHSD	TGCCATCAAGAATGTAGAGTCTGCA	rev	0
C225_DHSD	CAAATATCCCACCGAGATGGTCATC	for	0
C225_DHSD	CAAATATCCCACCGAGATGGTCATC	rev	0
C225_DHSD	CGACGACGACTCGGATGACTATGAT	for	0
C225_DHSD	CGACGACGACTCGGATGACTATGAT	rev	0
C225_DHSD	GCAACGCTCTTATAGGAAATTGGAA	for	0
C225_DHSD	GCAACGCTCTTATAGGAAATTGGAA	rev	0
C225_DHSD	ATACAAGAATGTGGCCCAGATGTTG	for	0
C225_DHSD	ATACAAGAATGTGGCCCAGATGTTG	rev	0
C225_DHSD	TAACGAAGCAGGTGCAGCTTCCTGC	for	0
C225_DHSD	TAACGAAGCAGGTGCAGCTTCCTGC	rev	0
C225_DHSD	TATGTTTTCCCCGGACTTAATCAGA	for	0
C225_DHSD	TATGTTTTCCCCGGACTTAATCAGA	rev	0
C225_DHSD	GGCCTGGGAGCTTTGAGAATGTATG	for	0
C225_DHSD	GGCCTGGGAGCTTTGAGAATGTATG	rev	0
C225_DHSD	GTTTCTCCTCCAGTCCCTGCCAATT	for	0
C225_DHSD	GTTTCTCCTCCAGTCCCTGCCAATT	rev	0
C225_DHSD	TCCTCTTCTCTCTTCTACCACCTCT	for	0
C225_DHSD	TCCTCTTCTCTCTTCTACCACCTCT	rev	0
C225_DHSD	TCTCTCCTCTCATTTCTCTCTTTCT	for	0
C225_DHSD	TCTCTCCTCTCATTTCTCTCTTTCT	rev	0
C225_DHSD	CCATAAACTCTTTGTGTTTTTCCAT	for	0
C225_DHSD	CCATAAACTCTTTGTGTTTTTCCAT	rev	0
C225_DHSD	CAGCCCATGCCCTTCCCCAAAAGCT	for	0
C225_DHSD	CAGCCCATGCCCTTCCCCAAAAGCT	rev	0
C225_DHSD	AGAGTATAAGAGGGGCAGTCAGAGT	for	0
C225_DHSD	AGAGTATAAGAGGGGCAGTCAGAGT	rev	0
C225_DHSD	GCAGTCAGAGTGGCCAGAAAGAACA	for	0
C225_DHSD	GCAGTCAGAGTGGCCAGAAAGAACA	rev	0
C225_DHSD	CTCTGGTTTTCTATTATGCCTCTTT	for	0
C225_DHSD	CTCTGGTTTTCTATTATGCCTCTTT	rev	0
C225_DHSD	TGAAGTACTACTCTAGGTCTTTGTG	for	0
C225_DHSD	TGAAGTACTACTCTAGGTCTTTGTG	rev	0
C225_DHSD	TAAGCTAAAAAAACAACTTGGCTTG	for	0
C225_DHSD	TAAGCTAAAAAAACAACTTGGCTTG	rev	0
C225_DHSD	CATGCTAAGAACTTGTTCACACATC	for	0
C225_DHSD	CATGCTAAGAACTTGTTCACACATC	rev	0
C225_DHSD	ATTCTGTGTTCTTTGTTTTCTCAAA	for	0
C225_DHSD	ATTCTGTGTTCTTTGTTTTCTCAAA	rev	0
C225_DHSD	CCAGCCCTGACAGCTGCTGTCAGAG	for	0
C225_DHSD	CCAGCCCTGACAGCTGCTGTCAGAG	rev	0
C225_DHSD	TATCTTCACAAAGGAACAGGAACTC	for	0
C225_DHSD	TATCTTCACAAAGGAACAGGAACTC	rev	0
C225_DHSD	GAGAGTCTCTACATTATTAGATGGA	for	0
C225_DHSD	GAGAGTCTCTACATTATTAGATGGA	rev	0
C225_DHSD	TTCAAAGTTGCCACTTCATTGATGC	for	0
C225_DHSD	TTCAAAGTTGCCACTTCATTGATGC	rev	0
C225_DHSD	CTTTAGTAATAGTCTGCTGCATCTC	for	0
C225_DHSD	CTTTAGTAATAGTCTGCTGCATCTC	rev	0
C225_DHSD	ACAATGGCTTGCTAATGACTGTTTC	for	0
C225_DHSD	ACAATGGCTTGCTAATGACTGTTTC	rev	0
C225_DHSD	GCTTTTTGACTGATGGCTTCTCTTT	for	0
C225_DHSD	GCTTTTTGACTGATGGCTTCTCTTT	rev	0
C225_DHSD	CTTCAGTCTCCATCAGCAAGGTTAG	for	0
C225_DHSD	CTTCAGTCTCCATCAGCAAGGTTAG	rev	0
C225_DHSD	TGAAGATGCTGCGTGGTTACTCTTT	for	0
C225_DHSD	TGAAGATGCTGCGTGGTTACTCTTT	rev	0
C225_DHSD	TAGCAATCAGAGATCAGTTGCCACT	for	0
C225_DHSD	TAGCAATCAGAGATCAGTTGCCACT	rev	0
C225_DHSD	CCGGAGTGCTGTTAGCAAAATTGCT	for	0
C225_DHSD	CCGGAGTGCTGTTAGCAAAATTGCT	rev	0
C225_DHSD	CAAAATTGCTTCTGAGATGGCCCAT	for	0
C225_DHSD	CAAAATTGCTTCTGAGATGGCCCAT	rev	0
C225_DHSD	CATCAGCAAGGGACTTATGGTTTAT	for	0
C225_DHSD	CATCAGCAAGGGACTTATGGTTTAT	rev	0
C225_DHSD	AAGAACAAGCAGGCCTGGTAGGCAG	for	0
C225_DHSD	AAGAACAAGCAGGCCTGGTAGGCAG	rev	0
C225_DHSD	TCACAAAATTATCCTGAAACTCCTG	for	0
C225_DHSD	TCACAAAATTATCCTGAAACTCCTG	rev	0
C225_DHSD	GTAAGCTGAGAACTCCTTTGACTCC	for	0
C225_DHSD	GTAAGCTGAGAACTCCTTTGACTCC	rev	0
C225_DHSD	TGGAGCCACCCTTACCATCAGGCTG	for	0
C225_DHSD	TGGAGCCACCCTTACCATCAGGCTG	rev	0
C225_DHSD	ACTGCACAATTGTGATCACATTTAC	for	0
C225_DHSD	ACTGCACAATTGTGATCACATTTAC	rev	0
C225_DHSD	TGAACTAGATTGTTTCCATTTCTTA	for	0
C225_DHSD	TGAACTAGATTGTTTCCATTTCTTA	rev	0
C225_DHSD	ATAAGCTTCAGCAGAACTTTGACCA	for	0
C225_DHSD	ATAAGCTTCAGCAGAACTTTGACCA	rev	0
C225_DHSD	GTCAGACAGATTCTTCTTTGGCTAC	for	0
C225_DHSD	GTCAGACAGATTCTTCTTTGGCTAC	rev	0
C225_DHSD	AATAAGAGTCATCATCATGACATCA	for	0
C225_DHSD	AATAAGAGTCATCATCATGACATCA	rev	0
C225_DHSD	TAGTTTTATCTTAAATGGAATACAA	for	0
C225_DHSD	TAGTTTTATCTTAAATGGAATACAA	rev	0
C225_DHSD	AGTAAATACTTACATATAAAAAGCT	for	0
C225_DHSD	AGTAAATACTTACATATAAAAAGCT	rev	0
C225_DHSD	CCCTCTACTTGATGGCAACGCTGAA	for	0
C225_DHSD	CCCTCTACTTGATGGCAACGCTGAA	rev	0
C225_DHSD	AACATGGTCAGAGCAATGGGAAGAG	for	0
C225_DHSD	AACATGGTCAGAGCAATGGGAAGAG	rev	0
C225_DHSD	AGCTGAAGGTAGGATATGCATGGTA	for	0
C225_DHSD	AGCTGAAGGTAGGATATGCATGGTA	rev	0
C225_DHSD	TGACAAGTGTGCGCACGCAGGCCAA	for	0
C225_DHSD	TGACAAGTGTGCGCACGCAGGCCAA	rev	0
C225_DHSD	TTAGGAAGGAGACTGTGGCCAGCAT	for	0
C225_DHSD	TTAGGAAGGAGACTGTGGCCAGCAT	rev	0
C225_DHSD	ACTCATCTCCAATCCTGCCCCAGCT	for	0
C225_DHSD	ACTCATCTCCAATCCTGCCCCAGCT	rev	0
C225_DHSD	CTGCCCCAGCTCCTGAGCTGCAACG	for	0
C225_DHSD	CTGCCCCAGCTCCTGAGCTGCAACG	rev	0
C225_DHSD	CAAAAATGGTCAGATGTTTATCATC	for	0
C225_DHSD	CAAAAATGGTCAGATGTTTATCATC	rev	0
C225_DHSD	TTATCATCTAGATATTCAGATGATG	for	0
C225_DHSD	TTATCATCTAGATATTCAGATGATG	rev	0
C225_DHSD	GAACAGTAATGTTGAGCCCACGCAT	for	0
C225_DHSD	GAACAGTAATGTTGAGCCCACGCAT	rev	0
C225_DHSD	TTTCAATTTGGCTGTTTCTAACCAA	for	0
C225_DHSD	TTTCAATTTGGCTGTTTCTAACCAA	rev	0
C225_DHSD	CTCCTGTCGGAATGCGTTAACCTTT	for	0
C225_DHSD	CTCCTGTCGGAATGCGTTAACCTTT	rev	0
C225_DHSD	AAAGGTACTGACTGAACCTGCAACC	for	0
C225_DHSD	AAAGGTACTGACTGAACCTGCAACC	rev	0
C225_DHSD	GTGATGATGATAACATGTACCTCTG	for	0
C225_DHSD	GTGATGATGATAACATGTACCTCTG	rev	0
C225_DHSD	TAGAAGGATAGCAGGAGAGATTAGG	for	0
C225_DHSD	TAGAAGGATAGCAGGAGAGATTAGG	rev	0
C225_DHSD	TTTTGTTGTTATCAGGAATGATTAA	for	0
C225_DHSD	TTTTGTTGTTATCAGGAATGATTAA	rev	0
C225_DHSD	GGGTGTTTCTATCATGTGATTTTTC	for	0
C225_DHSD	GGGTGTTTCTATCATGTGATTTTTC	rev	0
C225_DHSD	CATACTCCACACTGAGTGGAGCACA	for	0
C225_DHSD	CATACTCCACACTGAGTGGAGCACA	rev	0
C225_DHSD	GTAGCTCTGAATCTTCCCCACTTTC	for	0
C225_DHSD	GTAGCTCTGAATCTTCCCCACTTTC	rev	0
C225_DHSD	GGATTTTTTACCGTGAGTTTCCTGC	for	0
C225_DHSD	GGATTTTTTACCGTGAGTTTCCTGC	rev	0
C225_DHSD	CATAATTAAACCATAGCCATCTTGT	for	0
C225_DHSD	CATAATTAAACCATAGCCATCTTGT	rev	0
C225_DHSD	CTTTTTGGTGATAATTCCAAGTAAG	for	0
C225_DHSD	CTTTTTGGTGATAATTCCAAGTAAG	rev	0
C225_DHSD	TTACTTGCATGTCTCCCCAGAATCT	for	0
C225_DHSD	TTACTTGCATGTCTCCCCAGAATCT	rev	0
C225_DHSD	TCTATCTTCTTATACGAGTTAGGGT	for	0
C225_DHSD	TCTATCTTCTTATACGAGTTAGGGT	rev	0
C225_DHSD	CGAGTTAGGGTTTCAGTAAATGCTG	for	0
C225_DHSD	CGAGTTAGGGTTTCAGTAAATGCTG	rev	0
C225_DHSD	TTATAGAGTTGTGAAGTTAACATAA	for	0
C225_DHSD	TTATAGAGTTGTGAAGTTAACATAA	rev	0
C225_DHSD	CCCAAGAGCATCAGCCACCCACTTG	for	0
C225_DHSD	CCCAAGAGCATCAGCCACCCACTTG	rev	0
C225_DHSD	GGAAGCAAAGCAAGGGAGTCAGTAC	for	0
C225_DHSD	GGAAGCAAAGCAAGGGAGTCAGTAC	rev	0
C225_DHSD	TATTAATGAAAAGTTAAAAAGGTTG	for	0
C225_DHSD	TATTAATGAAAAGTTAAAAAGGTTG	rev	0
C225_DHSD	CTACCTGCTGTCAAGTCTGATAAAC	for	0
C225_DHSD	CTACCTGCTGTCAAGTCTGATAAAC	rev	0
C225_DHSD	CCTTCCCACCATAAAATAAACGTAG	for	0
C225_DHSD	CCTTCCCACCATAAAATAAACGTAG	rev	0
C225_DHSD	AAAGAAGGTTTAAAATATAGTATAC	for	0
C225_DHSD	AAAGAAGGTTTAAAATATAGTATAC	rev	0
C225_DHSD	ATACTCAATGGTGGAGAGCTTGCTT	for	0
C225_DHSD	ATACTCAATGGTGGAGAGCTTGCTT	rev	0
C225_DHSD	GTTCAAATTTAAATTGGTACTCACT	for	0
C225_DHSD	GTTCAAATTTAAATTGGTACTCACT	rev	0
C225_DHSD	GGCTGGTTTGGTGTACAGACAAGGT	for	0
C225_DHSD	GGCTGGTTTGGTGTACAGACAAGGT	rev	0
C225_DHSD	AGATTTCTGATGGATTCTCCTATGT	for	0
C225_DHSD	AGATTTCTGATGGATTCTCCTATGT	rev	0
C225_DHSD	AGGGTGACTTCTCTGAAGCAAACAC	for	0
C225_DHSD	AGGGTGACTTCTCTGAAGCAAACAC	rev	0
C225_DHSD	GCCAGGGGTGATGCAATCAGCTCCC	for	0
C225_DHSD	GCCAGGGGTGATGCAATCAGCTCCC	rev	0
C225_DHSD	TGGCACTGTAGACGCCCACGCCAGC	for	0
C225_DHSD	TGGCACTGTAGACGCCCACGCCAGC	rev	0
C225_DHSD	CAGAGCTCCCCAAAGGCCACCGAAT	for	0
C225_DHSD	CAGAGCTCCCCAAAGGCCACCGAAT	rev	0
C225_DHSD	GGTGTGGAACTCTACATAAAACAGA	for	0
C225_DHSD	GGTGTGGAACTCTACATAAAACAGA	rev	0
C225_DHSD	GCGGCTGTTTCCAAATGGATTGATG	for	0
C225_DHSD	GCGGCTGTTTCCAAATGGATTGATG	rev	0
C225_DHSD	AGCTGGGCCCAGGTATTCCACTCTG	for	0
C225_DHSD	AGCTGGGCCCAGGTATTCCACTCTG	rev	0
C225_DHSD	CATTAACAACCAGCCAGAGAAAGCA	for	0
C225_DHSD	CATTAACAACCAGCCAGAGAAAGCA	rev	0
C225_DHSD	CTTGGCAGCCCGTATTTGCTCATTT	for	0
C225_DHSD	CTTGGCAGCCCGTATTTGCTCATTT	rev	0
C225_DHSD	GCTTTAGAAGGGAACTTGCTGCTTT	for	0
C225_DHSD	GCTTTAGAAGGGAACTTGCTGCTTT	rev	0
C225_DHSD	ACAGCAACAAACACCACCTAAAGAG	for	0
C225_DHSD	ACAGCAACAAACACCACCTAAAGAG	rev	0
C225_DHSD	CCAGCAGCTGAATGTACCCCCAACA	for	0
C225_DHSD	CCAGCAGCTGAATGTACCCCCAACA	rev	0
C225_DHSD	CAGAACAAACAGTTCAGGTCTTGGG	for	0
C225_DHSD	CAGAACAAACAGTTCAGGTCTTGGG	rev	0
C225_DHSD	CCTTTCTCTGGGCAATTTGAGTCCC	for	0
C225_DHSD	CCTTTCTCTGGGCAATTTGAGTCCC	rev	0
C225_DHSD	AAAAAACCCTCATTATTCTTTGCTT	for	0
C225_DHSD	AAAAAACCCTCATTATTCTTTGCTT	rev	0
C225_DHSD	TCCCAGCAGGTAATCTCAGCCTCCT	for	0
C225_DHSD	TCCCAGCAGGTAATCTCAGCCTCCT	rev	0
C225_DHSD	CCTGACCCTGCTTGTCCTCTAGCAG	for	0
C225_DHSD	CCTGACCCTGCTTGTCCTCTAGCAG	rev	0
C225_DHSD	GCTCAAGCCTTCTATGGATCCTGGG	for	0
C225_DHSD	GCTCAAGCCTTCTATGGATCCTGGG	rev	0
C225_DHSD	TATACAAATAAACGCAGGTGACCAC	for	0
C225_DHSD	TATACAAATAAACGCAGGTGACCAC	rev	0
C225_DHSD	TGTCTCTCCCTTCCCACCCATAATG	for	0
C225_DHSD	TGTCTCTCCCTTCCCACCCATAATG	rev	0
C225_DHSD	TGAAGGTGTGGGAGCTCCATGAGCC	for	0
C225_DHSD	TGAAGGTGTGGGAGCTCCATGAGCC	rev	0
C225_DHSD	CTTTACATTATCCGTCATGGGATGA	for	0
C225_DHSD	CTTTACATTATCCGTCATGGGATGA	rev	0
C225_DHSD	GTTTATAAACTTTGGTTAAGTGGTT	for	0
C225_DHSD	GTTTATAAACTTTGGTTAAGTGGTT	rev	0
C225_DHSD	TTCTTTGGCTCCCTTTGCTCAGCAT	for	0
C225_DHSD	TTCTTTGGCTCCCTTTGCTCAGCAT	rev	0
C225_DHSD	CAGCTATAGATCATCCCTTCCTGCT	for	0
C225_DHSD	CAGCTATAGATCATCCCTTCCTGCT	rev	0
C225_DHSD	CCTTCCTGCTGCACACCATTCTGTT	for	0
C225_DHSD	CCTTCCTGCTGCACACCATTCTGTT	rev	0
C225_DHSD	AATGGGCTGTTCTTGGGCAAATCTA	for	0
C225_DHSD	AATGGGCTGTTCTTGGGCAAATCTA	rev	0
C225_DHSD	GCACGGGGTATTAGAAGAATGGGGA	for	0
C225_DHSD	GCACGGGGTATTAGAAGAATGGGGA	rev	0
C225_DHSD	AAATGGAAAAAGTTCCTACAATCGT	for	0
C225_DHSD	AAATGGAAAAAGTTCCTACAATCGT	rev	0
C225_DHSD	GGACTGGGCGTTTCCAGTCAGTCTG	for	0
C225_DHSD	GGACTGGGCGTTTCCAGTCAGTCTG	rev	0
C225_DHSD	CTATGCCAAGAGATTTTATTTGCAT	for	0
C225_DHSD	CTATGCCAAGAGATTTTATTTGCAT	rev	0
C225_DHSD	AGCCACCACCTCGGCCGCATGACTA	for	0
C225_DHSD	AGCCACCACCTCGGCCGCATGACTA	rev	0
C225_DHSD	CCGCATGACTAACACCAATCCTTCC	for	0
C225_DHSD	CCGCATGACTAACACCAATCCTTCC	rev	0
C225_DHSD	AGGACACATTGAGGAGGCAGCAGTA	for	0
C225_DHSD	AGGACACATTGAGGAGGCAGCAGTA	rev	0
C225_DHSD	ACAGGAGACCAGTACAGCAAGACAC	for	0
C225_DHSD	ACAGGAGACCAGTACAGCAAGACAC	rev	0
C225_DHSD	CCAGCACCAGAAAGGACACACCGCT	for	0
C225_DHSD	CCAGCACCAGAAAGGACACACCGCT	rev	0
C225_DHSD	GCTAGAGCGCTCCGCCCATGGAACC	for	0
C225_DHSD	GCTAGAGCGCTCCGCCCATGGAACC	rev	0
C225_DHSD	CCAGACCCCTGGTGGGCTCATCTGT	for	0
C225_DHSD	CCAGACCCCTGGTGGGCTCATCTGT	rev	0
C225_DHSD	CGCGCCCCAACCTCTCCAGACGGCC	for	0
C225_DHSD	CGCGCCCCAACCTCTCCAGACGGCC	rev	0
C225_DHSD	TGGAACTCTTAGGTCTCTGCAGGAT	for	0
C225_DHSD	TGGAACTCTTAGGTCTCTGCAGGAT	rev	0
C225_DHSD	CAGGATGCCAGGACACCAAAGGCTG	for	0
C225_DHSD	CAGGATGCCAGGACACCAAAGGCTG	rev	0
C225_DHSD	GTGCCTTGTCAGAAAAAACTCTGTG	for	0
C225_DHSD	GTGCCTTGTCAGAAAAAACTCTGTG	rev	0
C225_DHSD	GTTACAGGGAGCTGGTCTGTGCCAA	for	0
C225_DHSD	GTTACAGGGAGCTGGTCTGTGCCAA	rev	0
C225_DHSD	AAATCGAGGACATGCAGCTGCCAGA	for	0
C225_DHSD	AAATCGAGGACATGCAGCTGCCAGA	rev	0
C225_DHSD	TAGCCCCAAGCAGCCTTAAACTCTT	for	0
C225_DHSD	TAGCCCCAAGCAGCCTTAAACTCTT	rev	0
C225_DHSD	CCTGACAGGACTGGGACCCTGGGCC	for	0
C225_DHSD	CCTGACAGGACTGGGACCCTGGGCC	rev	0
C225_DHSD	TCAGCACAAACAAGATGTGGGGCTC	for	0
C225_DHSD	TCAGCACAAACAAGATGTGGGGCTC	rev	0
C225_DHSD	ATTCACATGGCAAGCTTCAGATCCC	for	0
C225_DHSD	ATTCACATGGCAAGCTTCAGATCCC	rev	0
C225_DHSD	CACCAAGGTGAGTGAGTGTCCCTGC	for	0
C225_DHSD	CACCAAGGTGAGTGAGTGTCCCTGC	rev	0
C225_DHSD	GGGTGTCAGGAGTCCACCAGTACAG	for	0
C225_DHSD	GGGTGTCAGGAGTCCACCAGTACAG	rev	0
C225_DHSD	CCGGAGCTTTAGACAACTCAAGATG	for	0
C225_DHSD	CCGGAGCTTTAGACAACTCAAGATG	rev	0
C225_DHSD	TGCCTGTCTCTGTCTTCCATCAGTG	for	0
C225_DHSD	TGCCTGTCTCTGTCTTCCATCAGTG	rev	0
C225_DHSD	ATATTTGTACACCACTGGCGCTTAA	for	0
C225_DHSD	ATATTTGTACACCACTGGCGCTTAA	rev	0
C225_DHSD	GCTTGTGTCACGTAAGATAACACCC	for	0
C225_DHSD	GCTTGTGTCACGTAAGATAACACCC	rev	0
C225_DHSD	ATATGACTGTGACCAGAATCCATGT	for	0
C225_DHSD	ATATGACTGTGACCAGAATCCATGT	rev	0
C225_DHSD	CTGGTATATGGTAAGTTCTCACTGT	for	0
C225_DHSD	CTGGTATATGGTAAGTTCTCACTGT	rev	0
C225_DHSD	CTCTGTTCAAGCAATACCATTTTTG	for	0
C225_DHSD	CTCTGTTCAAGCAATACCATTTTTG	rev	0
C225_DHSD	GCTTTTCCAAAATGTTGTCTTATTT	for	0
C225_DHSD	GCTTTTCCAAAATGTTGTCTTATTT	rev	0
C225_DHSD	TCCTTCCTTGGCTCTTGGCCCATCC	for	0
C225_DHSD	TCCTTCCTTGGCTCTTGGCCCATCC	rev	0
C225_DHSD	CCAGGACAGACCGCACTTCATGCAT	for	0
C225_DHSD	CCAGGACAGACCGCACTTCATGCAT	rev	0
C225_DHSD	TGTGCTCCCGGCTTGGTCTGCTCCT	for	0
C225_DHSD	TGTGCTCCCGGCTTGGTCTGCTCCT	rev	0
C225_DHSD	CATCTGCCTTACGGCTGAGAGGGGT	for	0
C225_DHSD	CATCTGCCTTACGGCTGAGAGGGGT	rev	0
C225_DHSD	AAAGATGACAGATACCATCCTAATA	for	0
C225_DHSD	AAAGATGACAGATACCATCCTAATA	rev	0
C225_DHSD	CCTTGGTACATTTGTGAACTTTCAA	for	0
C225_DHSD	CCTTGGTACATTTGTGAACTTTCAA	rev	0
C225_DHSD	AACAGCACTGGAGCCTTCACAATTA	for	0
C225_DHSD	AACAGCACTGGAGCCTTCACAATTA	rev	0
C225_DHSD	ACAGGCATAACTCATCATACGCAGC	for	0
C225_DHSD	ACAGGCATAACTCATCATACGCAGC	rev	0
C225_DHSD	CCACTGACCCCACTTCCCTACCCAC	for	0
C225_DHSD	CCACTGACCCCACTTCCCTACCCAC	rev	0
C225_DHSD	TCCATGCCTAAGTGTGGCCCACAGA	for	0
C225_DHSD	TCCATGCCTAAGTGTGGCCCACAGA	rev	0
C225_DHSD	CTGCAGGCTGCCTCTCTACTGAACT	for	0
C225_DHSD	CTGCAGGCTGCCTCTCTACTGAACT	rev	0
C225_DHSD	CCTCCTATTCCCATAACAGCAGCCT	for	0
C225_DHSD	CCTCCTATTCCCATAACAGCAGCCT	rev	0
C225_DHSD	TACCAGTCCCAGATCTCACCTGCTC	for	0
C225_DHSD	TACCAGTCCCAGATCTCACCTGCTC	rev	0
C225_DHSD	AAGGGGATCTCCAAGATATCAGCAA	for	0
C225_DHSD	AAGGGGATCTCCAAGATATCAGCAA	rev	0
C225_DHSD	ATATCAGCAAGCTATTCCCCCTTTT	for	0
C225_DHSD	ATATCAGCAAGCTATTCCCCCTTTT	rev	0
C225_DHSD	TCCCGCCTCCACTCTCCCGGAGGCC	for	0
C225_DHSD	TCCCGCCTCCACTCTCCCGGAGGCC	rev	0
C225_DHSD	TAACTATCAGTGTACATCTTGGGCA	for	0
C225_DHSD	TAACTATCAGTGTACATCTTGGGCA	rev	0
C225_DHSD	GTACATCTGCCAGCTGAGCTGCCTG	for	0
C225_DHSD	GTACATCTGCCAGCTGAGCTGCCTG	rev	0
C225_DHSD	TGGGACGCGGGACGCCCAGCGCACC	for	0
C225_DHSD	TGGGACGCGGGACGCCCAGCGCACC	rev	0
C225_DHSD	AGGCTGGTCTGCATCCTCAGAGGCA	for	0
C225_DHSD	AGGCTGGTCTGCATCCTCAGAGGCA	rev	0
C225_DHSD	AAGCAGATCTCGGAGGTCAGGCTCA	for	0
C225_DHSD	AAGCAGATCTCGGAGGTCAGGCTCA	rev	0
C225_DHSD	GTGAGCGTTGCGTAGGCAGCGGCGC	for	0
C225_DHSD	GTGAGCGTTGCGTAGGCAGCGGCGC	rev	0
C225_DHSD	CCAATGGGACTGACCCTGGCCCTGA	for	0
C225_DHSD	CCAATGGGACTGACCCTGGCCCTGA	rev	0
C225_DHSD	AAAGCCAGGAGGTTTCGATGTAAAG	for	0
C225_DHSD	AAAGCCAGGAGGTTTCGATGTAAAG	rev	0
C225_DHSD	TCGGGAGAAGCAACAGATGGAAGAA	for	0
C225_DHSD	TCGGGAGAAGCAACAGATGGAAGAA	rev	0
C225_DHSD	GACAGACACCCCCGGAGATGAGGAT	for	0
C225_DHSD	GACAGACACCCCCGGAGATGAGGAT	rev	0
C225_DHSD	TGAGGATGAAGAGGAGGGGACCATG	for	0
C225_DHSD	TGAGGATGAAGAGGAGGGGACCATG	rev	0
C225_DHSD	TACCCACACATGAATACTTGTAATT	for	0
C225_DHSD	TACCCACACATGAATACTTGTAATT	rev	0
C225_DHSD	GGACGCAAAGGGCGCAAGAAGTGAA	for	0
C225_DHSD	GGACGCAAAGGGCGCAAGAAGTGAA	rev	0
C225_DHSD	CAGTCTCATCCTTGTGTTCATCATC	for	0
C225_DHSD	CAGTCTCATCCTTGTGTTCATCATC	rev	0
C225_DHSD	CTCTTTCTGCCGCAGCTGGTTCAAT	for	0
C225_DHSD	CTCTTTCTGCCGCAGCTGGTTCAAT	rev	0
C225_DHSD	CACCACCCTCTTACAGTTCATGTTC	for	0
C225_DHSD	CACCACCCTCTTACAGTTCATGTTC	rev	0
C225_DHSD	CGTCCTTTCAGCTATGATGGCCCTG	for	0
C225_DHSD	CGTCCTTTCAGCTATGATGGCCCTG	rev	0
C225_DHSD	GATGGCCCTGTTTACTGTCTCTACC	for	0
C225_DHSD	GATGGCCCTGTTTACTGTCTCTACC	rev	0
C225_DHSD	GCTCAAAATCATTGCCTTTAAACCC	for	0
C225_DHSD	GCTCAAAATCATTGCCTTTAAACCC	rev	0
C225_DHSD	TGACTTTGGCCCTGGCGAGGAATTT	for	0
C225_DHSD	TGACTTTGGCCCTGGCGAGGAATTT	rev	0
C225_DHSD	CATCGTCTACTTTATCAGCTTCTTT	for	0
C225_DHSD	CATCGTCTACTTTATCAGCTTCTTT	rev	0
C225_DHSD	TCTAAGGAGCCTACAGGACTTGGGT	for	0
C225_DHSD	TCTAAGGAGCCTACAGGACTTGGGT	rev	0
C225_DHSD	TGAGATCCGTCAGGCCCTCACCTAT	for	0
C225_DHSD	TGAGATCCGTCAGGCCCTCACCTAT	rev	0
C225_DHSD	TCGGTGTCTCTAACTGTTAAGGAGA	for	0
C225_DHSD	TCGGTGTCTCTAACTGTTAAGGAGA	rev	0
C225_DHSD	TGGACGGACCTCGGGACCAAGCAGG	for	0
C225_DHSD	TGGACGGACCTCGGGACCAAGCAGG	rev	0
C225_DHSD	TGGCAAACTTGGTGGCCCACTGCGT	for	0
C225_DHSD	TGGCAAACTTGGTGGCCCACTGCGT	rev	0
C225_DHSD	CCTTTACAGTGACGAGGAGTCTATT	for	0
C225_DHSD	CCTTTACAGTGACGAGGAGTCTATT	rev	0
C225_DHSD	TCTCTAGCCTCCGGAATGGAATGGC	for	0
C225_DHSD	TCTCTAGCCTCCGGAATGGAATGGC	rev	0
C225_DHSD	AACAGTCTGACCGTAGATCCTGTCA	for	0
C225_DHSD	AACAGTCTGACCGTAGATCCTGTCA	rev	0
C225_DHSD	TTTTTTTTCCTGTTACTTGCTGATT	for	0
C225_DHSD	TTTTTTTTCCTGTTACTTGCTGATT	rev	0
C225_DHSD	CAGAAGCAATCCAATCTGAGTTCGA	for	0
C225_DHSD	CAGAAGCAATCCAATCTGAGTTCGA	rev	0
C225_DHSD	CAGCACCTCCTGTCCATGCAGAGGA	for	0
C225_DHSD	CAGCACCTCCTGTCCATGCAGAGGA	rev	0
C225_DHSD	AAAATAAAATGGGGGTATTAGCCCA	for	0
C225_DHSD	AAAATAAAATGGGGGTATTAGCCCA	rev	0
C225_DHSD	TTTAAGGAAACTCAAGGTGCTCAGA	for	0
C225_DHSD	TTTAAGGAAACTCAAGGTGCTCAGA	rev	0
C225_DHSD	AGGTCAACCAGGCCTGCAGAGTGAG	for	0
C225_DHSD	AGGTCAACCAGGCCTGCAGAGTGAG	rev	0
C225_DHSD	TCGTAAGTTCAAGTGTCCATGGAGT	for	0
C225_DHSD	TCGTAAGTTCAAGTGTCCATGGAGT	rev	0
C225_DHSD	TCCATGGAGTCCGGAAGAAAGGTCA	for	0
C225_DHSD	TCCATGGAGTCCGGAAGAAAGGTCA	rev	0
C225_DHSD	GCCCTGGCTGTTTGGGAACTCACTG	for	0
C225_DHSD	GCCCTGGCTGTTTGGGAACTCACTG	rev	0
C225_DHSD	TATTATCGTCTTGTATTTGATAATC	for	0
C225_DHSD	TATTATCGTCTTGTATTTGATAATC	rev	0
C225_DHSD	GGTTAATGGGCTTTTTTGGTTAAGA	for	0
C225_DHSD	GGTTAATGGGCTTTTTTGGTTAAGA	rev	0
C225_DHSD	AGAAAAAGCCTAACGGCCCAATCCC	for	0
C225_DHSD	AGAAAAAGCCTAACGGCCCAATCCC	rev	0
C225_DHSD	GAGCTCAGACTCCGCCCTCACCTGG	for	0
C225_DHSD	GAGCTCAGACTCCGCCCTCACCTGG	rev	0
C225_DHSD	GAAATTCAACCCGAAGAGTAGAGGG	for	0
C225_DHSD	GAAATTCAACCCGAAGAGTAGAGGG	rev	1
C225_DHSD	ACTCCATTCGTCTGAACCAGCCGTG	for	0
C225_DHSD	ACTCCATTCGTCTGAACCAGCCGTG	rev	0
C225_DHSD	GGACCTAGAACGTATCATGTGCCGG	for	0
C225_DHSD	GGACCTAGAACGTATCATGTGCCGG	rev	0
C225_DHSD	GGAGAAATACAGGATAAAGCAGCTA	for	0
C225_DHSD	GGAGAAATACAGGATAAAGCAGCTA	rev	0
C225_DHSD	AGAGGAGGAGAAAAAAGAGTTGCGA	for	0
C225_DHSD	AGAGGAGGAGAAAAAAGAGTTGCGA	rev	0
C225_DHSD	GGAATACTGTGACGGCTGTGGGGAA	for	0
C225_DHSD	GGAATACTGTGACGGCTGTGGGGAA	rev	0
C225_DHSD	GGCACCGTCACCGCACCGCTCACAA	for	0
C225_DHSD	GGCACCGTCACCGCACCGCTCACAA	rev	0
C225_DHSD	TGCACTCCATCTCGTTTGTATTAGC	for	0
C225_DHSD	TGCACTCCATCTCGTTTGTATTAGC	rev	0
C225_DHSD	CTGTAACTATCACTTCTCTTGGAAG	for	0
C225_DHSD	CTGTAACTATCACTTCTCTTGGAAG	rev	0
C225_DHSD	CTGGTCTACTTTCACTATCCCTGGA	for	0
C225_DHSD	CTGGTCTACTTTCACTATCCCTGGA	rev	0
C225_DHSD	TTTGAGCTCTCCCCCATCCAGTCTA	for	0
C225_DHSD	TTTGAGCTCTCCCCCATCCAGTCTA	rev	0
C225_DHSD	CAAAGACTTCTTTTAACAGCCCTTT	for	0
C225_DHSD	CAAAGACTTCTTTTAACAGCCCTTT	rev	0
C225_DHSD	CCTTCCCCGCTCGGTCTCCAAGTGG	for	0
C225_DHSD	CCTTCCCCGCTCGGTCTCCAAGTGG	rev	0
C225_DHSD	GCCTGGCGGTCCGGCATGCTAGAAC	for	0
C225_DHSD	GCCTGGCGGTCCGGCATGCTAGAAC	rev	0
C225_DHSD	GCACAAAGCTGTTTATTGGTGCTCA	for	0
C225_DHSD	GCACAAAGCTGTTTATTGGTGCTCA	rev	0
C225_DHSD	GTCCATGCACGGCCAATGGAGCATC	for	0
C225_DHSD	GTCCATGCACGGCCAATGGAGCATC	rev	0
C225_DHSD	TGGGGTACTTTCGAAGCATAGCTTG	for	0
C225_DHSD	TGGGGTACTTTCGAAGCATAGCTTG	rev	0
C225_DHSD	AGGCAAGCGACTATCTGTGACTTCT	for	0
C225_DHSD	AGGCAAGCGACTATCTGTGACTTCT	rev	0
C225_DHSD	GCGGCTCGTGCCACCAGGGGGCGCG	for	0
C225_DHSD	GCGGCTCGTGCCACCAGGGGGCGCG	rev	0
C225_DHSD	GTTGCGGGAGCTATAAAGTCAGAGT	for	0
C225_DHSD	GTTGCGGGAGCTATAAAGTCAGAGT	rev	0
C225_DHSD	TCTAGCCTTGCTCTGCCCCAAGTAC	for	0
C225_DHSD	TCTAGCCTTGCTCTGCCCCAAGTAC	rev	0
C225_DHSD	TCTTACGTTTCCGGGCCAGCCCCTC	for	0
C225_DHSD	TCTTACGTTTCCGGGCCAGCCCCTC	rev	0
C225_DHSD	AGCGCTCGCCTGCGACTCGAGCGAA	for	0
C225_DHSD	AGCGCTCGCCTGCGACTCGAGCGAA	rev	0
C225_DHSD	AAACAGAGCAACCGGAACAGCCTCG	for	0
C225_DHSD	AAACAGAGCAACCGGAACAGCCTCG	rev	0
C225_DHSD	TACAGACAATTGCAAGCTGCCCTGC	for	0
C225_DHSD	TACAGACAATTGCAAGCTGCCCTGC	rev	0
C225_DHSD	AGCCCTGCATGGAAGCAGACTTGGA	for	0
C225_DHSD	AGCCCTGCATGGAAGCAGACTTGGA	rev	0
C225_DHSD	TTGCTCGGGATTGTGCTAGTAGCAC	for	0
C225_DHSD	TTGCTCGGGATTGTGCTAGTAGCAC	rev	0
C225_DHSD	CTCTGGGCTGATGATGCACTGAAGA	for	0
C225_DHSD	CTCTGGGCTGATGATGCACTGAAGA	rev	0
C225_DHSD	ACAGCACGGGTTAGCTCCAGTTTCC	for	0
C225_DHSD	ACAGCACGGGTTAGCTCCAGTTTCC	rev	0
C225_DHSD	CTATCTCAAATAAGAAAGGATACTG	for	0
C225_DHSD	CTATCTCAAATAAGAAAGGATACTG	rev	0
C225_DHSD	GGATTTTCAGCATTTACTTTAATAA	for	0
C225_DHSD	GGATTTTCAGCATTTACTTTAATAA	rev	0
C225_DHSD	TCATACATCCTCATCACACTTCCCA	for	0
C225_DHSD	TCATACATCCTCATCACACTTCCCA	rev	0
C225_DHSD	TTTGTGACCTCCTTACCAAAACAAG	for	0
C225_DHSD	TTTGTGACCTCCTTACCAAAACAAG	rev	0
C225_DHSD	GGAGACAGGCGTACGGATCTACAAT	for	0
C225_DHSD	GGAGACAGGCGTACGGATCTACAAT	rev	0
C225_DHSD	TGTGGAGCCACTGATGGAGAAGGGG	for	0
C225_DHSD	TGTGGAGCCACTGATGGAGAAGGGG	rev	0
C225_DHSD	AATAAACAGCTCACTTCCACGAGCA	for	0
C225_DHSD	AATAAACAGCTCACTTCCACGAGCA	rev	0
C225_DHSD	CATACGTTGCTAATCGGCGGCTCCC	for	0
C225_DHSD	CATACGTTGCTAATCGGCGGCTCCC	rev	0
C225_DHSD	GTAGTCTCGCCGTCCTTCGGGCTGG	for	0
C225_DHSD	GTAGTCTCGCCGTCCTTCGGGCTGG	rev	0
C225_DHSD	GGGGTCTGCGCGTCTGGCGGCTCCT	for	0
C225_DHSD	GGGGTCTGCGCGTCTGGCGGCTCCT	rev	0
C225_DHSD	TGTGGGACTCACAAGTCTTCCATAC	for	0
C225_DHSD	TGTGGGACTCACAAGTCTTCCATAC	rev	0
C225_DHSD	CTTAACCCCAGATGACCCTAGCCCT	for	0
C225_DHSD	CTTAACCCCAGATGACCCTAGCCCT	rev	0
C225_DHSD	AAAGACTCTAGCAGGAGGAAGCAGG	for	0
C225_DHSD	AAAGACTCTAGCAGGAGGAAGCAGG	rev	0
C225_DHSD	ACAGCAGGAATCCGGAAGACAGGTA	for	0
C225_DHSD	ACAGCAGGAATCCGGAAGACAGGTA	rev	0
C225_DHSD	AAGACAAGGTGAAAGAGGAAAAGAC	for	0
C225_DHSD	AAGACAAGGTGAAAGAGGAAAAGAC	rev	0
C225_DHSD	GGACTAATAATAGAAGTTATGTCTG	for	0
C225_DHSD	GGACTAATAATAGAAGTTATGTCTG	rev	0
C225_DHSD	AGGAGCAGGCAGAAGCTCCCCCCAA	for	0
C225_DHSD	AGGAGCAGGCAGAAGCTCCCCCCAA	rev	0
C225_DHSD	TCAGGGCCTCTTTCAAGGCTCGCTG	for	0
C225_DHSD	TCAGGGCCTCTTTCAAGGCTCGCTG	rev	0
C225_DHSD	TCTGACTTCACCTGTGGGGCAGCCT	for	0
C225_DHSD	TCTGACTTCACCTGTGGGGCAGCCT	rev	0
C225_DHSD	CATCCTTGCACCACTTGGACCTTGT	for	0
C225_DHSD	CATCCTTGCACCACTTGGACCTTGT	rev	0
C225_DHSD	AGCCTCAAATATCTCCAAAAGAACA	for	0
C225_DHSD	AGCCTCAAATATCTCCAAAAGAACA	rev	0
C225_DHSD	TCCTCGACTGGGATTGGAGACTCTT	for	0
C225_DHSD	TCCTCGACTGGGATTGGAGACTCTT	rev	0
C225_DHSD	GAGTCGTCCACCCCCTGCTCAGGTG	for	0
C225_DHSD	GAGTCGTCCACCCCCTGCTCAGGTG	rev	0
C225_DHSD	CAGCCCCATGGCACTGCTCACCATT	for	0
C225_DHSD	CAGCCCCATGGCACTGCTCACCATT	rev	0
C225_DHSD	CCCTCGCCCCTGATCCTACTCCTGC	for	0
C225_DHSD	CCCTCGCCCCTGATCCTACTCCTGC	rev	0
C225_DHSD	TATCTCTTCCTTATGACCCCTGACT	for	0
C225_DHSD	TATCTCTTCCTTATGACCCCTGACT	rev	0
C225_DHSD	GTAGAGGCCCCAATCCTAACCCTGA	for	0
C225_DHSD	GTAGAGGCCCCAATCCTAACCCTGA	rev	0
C225_DHSD	TAGATCAAGTGTGACTTAGGTCCTC	for	0
C225_DHSD	TAGATCAAGTGTGACTTAGGTCCTC	rev	0
C225_DHSD	AGATGAAAGGGACTAGTGTGGACCC	for	0
C225_DHSD	AGATGAAAGGGACTAGTGTGGACCC	rev	0
C225_DHSD	AAAGGCAGGGCCCGGGAGGAATGGT	for	0
C225_DHSD	AAAGGCAGGGCCCGGGAGGAATGGT	rev	1
C225_DHSD	GCGGCAGGGGGAACGTCTGGAGCAT	for	0
C225_DHSD	GCGGCAGGGGGAACGTCTGGAGCAT	rev	0
C225_DHSD	GCATGCAGCAGCATTGCGGGCCCTA	for	0
C225_DHSD	GCATGCAGCAGCATTGCGGGCCCTA	rev	0
C225_DHSD	AAAGACACAAGAGCTGAATATGCTT	for	0
C225_DHSD	AAAGACACAAGAGCTGAATATGCTT	rev	0
C225_DHSD	CGTCCGGTTACGTCACGAGAAGGAG	for	0
C225_DHSD	CGTCCGGTTACGTCACGAGAAGGAG	rev	0
C225_DHSD	TCGAGAACTGCATGAGGACAAGAAG	for	0
C225_DHSD	TCGAGAACTGCATGAGGACAAGAAG	rev	0
C225_DHSD	CAAGAGGAAACCATCAAGCTGTGCC	for	0
C225_DHSD	CAAGAGGAAACCATCAAGCTGTGCC	rev	0
C225_DHSD	GGACAGCAGTAGCGTCTCCTCCTTC	for	0
C225_DHSD	GGACAGCAGTAGCGTCTCCTCCTTC	rev	0
C225_DHSD	CACAGACCGAAGCGGGCTGGGCAGT	for	0
C225_DHSD	CACAGACCGAAGCGGGCTGGGCAGT	rev	0
C225_DHSD	CCTAATCCTCACATCTCCTACCTTC	for	0
C225_DHSD	CCTAATCCTCACATCTCCTACCTTC	rev	0
C225_DHSD	GTCCCCTTTTGTAATCTACAAGGGG	for	0
C225_DHSD	GTCCCCTTTTGTAATCTACAAGGGG	rev	0
C225_DHSD	CCTCCTGGTTCCCCTTGGTCTTTCC	for	0
C225_DHSD	CCTCCTGGTTCCCCTTGGTCTTTCC	rev	0
C225_DHSD	TGGTCTTTCCTTCCTCTCTCTCTCC	for	0
C225_DHSD	TGGTCTTTCCTTCCTCTCTCTCTCC	rev	0
C225_DHSD	AGCCTCCACCATACTGGCGGTAGCC	for	0
C225_DHSD	AGCCTCCACCATACTGGCGGTAGCC	rev	0
C225_DHSD	GGTGGCCATCCTGCCCTACTATATT	for	0
C225_DHSD	GGTGGCCATCCTGCCCTACTATATT	rev	0
C225_DHSD	CTCCAGGCACTCACAGGGCCTGAGG	for	0
C225_DHSD	CTCCAGGCACTCACAGGGCCTGAGG	rev	0
C225_DHSD	TCTCCTCTTTTCACTCACCATGGCC	for	0
C225_DHSD	TCTCCTCTTTTCACTCACCATGGCC	rev	0
C225_DHSD	TGGCGACGGACAGATGCTGTGCGTT	for	0
C225_DHSD	TGGCGACGGACAGATGCTGTGCGTT	rev	0
C225_DHSD	GGCCCTTGGAGCGGTCTCACTGGGT	for	0
C225_DHSD	GGCCCTTGGAGCGGTCTCACTGGGT	rev	0
C225_DHSD	AAGCCCCACGACCGCCTTGACCTGA	for	0
C225_DHSD	AAGCCCCACGACCGCCTTGACCTGA	rev	0
C225_DHSD	TTTGAGGTCTGTGTGGTCTGACAAG	for	0
C225_DHSD	TTTGAGGTCTGTGTGGTCTGACAAG	rev	0
C225_DHSD	GCTGTGGCCTCTATAGTGACCTGCT	for	0
C225_DHSD	GCTGTGGCCTCTATAGTGACCTGCT	rev	0
C225_DHSD	AAGTGAGTTCCCGCCACCTGTCTTC	for	0
C225_DHSD	AAGTGAGTTCCCGCCACCTGTCTTC	rev	0
C225_DHSD	TCCTGACCCCTGAGAGAGATAGAAG	for	0
C225_DHSD	TCCTGACCCCTGAGAGAGATAGAAG	rev	0
C225_DHSD	GACTGAATCTCACGTCATCTCAGGT	for	0
C225_DHSD	GACTGAATCTCACGTCATCTCAGGT	rev	0
C225_DHSD	TTATGGAGAAATTAAAAAGGGTGCT	for	0
C225_DHSD	TTATGGAGAAATTAAAAAGGGTGCT	rev	0
C225_DHSD	CCAATCCGTCTCTGTACCGTCCCAC	for	0
C225_DHSD	CCAATCCGTCTCTGTACCGTCCCAC	rev	0
C225_DHSD	GCCACCATTGCCTGGCTAGGGATTA	for	0
C225_DHSD	GCCACCATTGCCTGGCTAGGGATTA	rev	0
C225_DHSD	ACATATTTATGTATATATTTATTTA	for	0
C225_DHSD	ACATATTTATGTATATATTTATTTA	rev	0
C225_DHSD	CCCGGGAAACTTCTTACTAGAACAC	for	0
C225_DHSD	CCCGGGAAACTTCTTACTAGAACAC	rev	0
C225_DHSD	AGAGATGTACAATCGTCCTGTGGAG	for	0
C225_DHSD	AGAGATGTACAATCGTCCTGTGGAG	rev	0
C225_DHSD	TAGAGGGAGGTGGCAGGCATTGCAG	for	0
C225_DHSD	TAGAGGGAGGTGGCAGGCATTGCAG	rev	0
C225_DHSD	TTTGCTTTGACCTGAGGTCTGCTTG	for	0
C225_DHSD	TTTGCTTTGACCTGAGGTCTGCTTG	rev	0
C225_DHSD	ATACAGCAAGACACTTTTATTAAAA	for	0
C225_DHSD	ATACAGCAAGACACTTTTATTAAAA	rev	0
C225_DHSD	CTGAAACTGAAGCCCCTACTCCCAC	for	0
C225_DHSD	CTGAAACTGAAGCCCCTACTCCCAC	rev	0
C225_DHSD	AAATAAGCAATCGCTAATGAGTTCA	for	0
C225_DHSD	AAATAAGCAATCGCTAATGAGTTCA	rev	0
C225_DHSD	TGGCTAAATCCTCTTTTTGTTGTTT	for	0
C225_DHSD	TGGCTAAATCCTCTTTTTGTTGTTT	rev	0
C225_DHSD	GTCCATACCCCTCCTAGGGTTTGTA	for	0
C225_DHSD	GTCCATACCCCTCCTAGGGTTTGTA	rev	0
C225_DHSD	AGCATGAGCACGTCAAGAGGGTTGA	for	0
C225_DHSD	AGCATGAGCACGTCAAGAGGGTTGA	rev	0
C225_DHSD	CGGGAGGCGCGTTCCCCGGCTCAGT	for	0
C225_DHSD	CGGGAGGCGCGTTCCCCGGCTCAGT	rev	0
C225_DHSD	CTCTGCAGGGGCTTCCTTCGCCCCC	for	0
C225_DHSD	CTCTGCAGGGGCTTCCTTCGCCCCC	rev	0
C225_DHSD	TCTGAGGCAACTAGACTCTTGGCAG	for	0
C225_DHSD	TCTGAGGCAACTAGACTCTTGGCAG	rev	0
C225_DHSD	TCTCTTCGACTACATCACAGAGAAG	for	0
C225_DHSD	TCTCTTCGACTACATCACAGAGAAG	rev	0
C225_DHSD	CTGTACTGGAGGCGGAGAGCGGCAA	for	0
C225_DHSD	CTGTACTGGAGGCGGAGAGCGGCAA	rev	1
C225_DHSD	GACTACAGCGCTGTTCTCTGTGCTC	for	0
C225_DHSD	GACTACAGCGCTGTTCTCTGTGCTC	rev	0
C225_DHSD	CCTGCAGTGGGCTTCTCTGCTGCTG	for	0
C225_DHSD	CCTGCAGTGGGCTTCTCTGCTGCTG	rev	0
C225_DHSD	GGCGGGCTTAGCTGCAGTTGTGGCC	for	0
C225_DHSD	GGCGGGCTTAGCTGCAGTTGTGGCC	rev	0
C225_DHSD	CGTGGCCAGTCAGGGCTTCTTCTTT	for	0
C225_DHSD	CGTGGCCAGTCAGGGCTTCTTCTTT	rev	0
C225_DHSD	CTTTGGTGGGCTCCTGGTGGCTGTT	for	0
C225_DHSD	CTTTGGTGGGCTCCTGGTGGCTGTT	rev	0
C225_DHSD	ATGTCCTGTCTCACATGCCTGGGAC	for	0
C225_DHSD	ATGTCCTGTCTCACATGCCTGGGAC	rev	0
C225_DHSD	GCCTGGGACAGTTCCTCCCAGCCAT	for	0
C225_DHSD	GCCTGGGACAGTTCCTCCCAGCCAT	rev	0
C225_DHSD	GGTCCTTGAAGTTGCTGAATCTCAT	for	0
C225_DHSD	GGTCCTTGAAGTTGCTGAATCTCAT	rev	0
C225_DHSD	GCTATCTTTACAATATTTCTTAGGT	for	0
C225_DHSD	GCTATCTTTACAATATTTCTTAGGT	rev	0
C225_DHSD	GGGCCCAGCTGCTGTGGTGTCAGCA	for	0
C225_DHSD	GGGCCCAGCTGCTGTGGTGTCAGCA	rev	0
C225_DHSD	AGACAGTACTGATGGGCAGATCTGA	for	0
C225_DHSD	AGACAGTACTGATGGGCAGATCTGA	rev	0
C225_DHSD	GTGCTAAAAGATGAAAGAGATATGT	for	0
C225_DHSD	GTGCTAAAAGATGAAAGAGATATGT	rev	0
C225_DHSD	TAGCAATATGGCTAGAATTAGGATC	for	0
C225_DHSD	TAGCAATATGGCTAGAATTAGGATC	rev	0
C225_DHSD	TGTGAGGATCCGAGCACCCCAGATT	for	0
C225_DHSD	TGTGAGGATCCGAGCACCCCAGATT	rev	0
C225_DHSD	CAGAGCCCTCGTATGGCACCCTGAT	for	0
C225_DHSD	CAGAGCCCTCGTATGGCACCCTGAT	rev	0
C225_DHSD	TGTGTTGTCTAAGCTGAACTTGAAC	for	0
C225_DHSD	TGTGTTGTCTAAGCTGAACTTGAAC	rev	0
C225_DHSD	TAAAGGTTTACAGAATGAATGAGCA	for	0
C225_DHSD	TAAAGGTTTACAGAATGAATGAGCA	rev	0
C225_DHSD	ATGCTTCGTGCAAGCAGGAAAGAAG	for	0
C225_DHSD	ATGCTTCGTGCAAGCAGGAAAGAAG	rev	0
C225_DHSD	CTGGGGTGGAGGTCCAGGCGTCAAA	for	0
C225_DHSD	CTGGGGTGGAGGTCCAGGCGTCAAA	rev	0
C225_DHSD	TTTTGTTACTGTTACTAATTACATT	for	0
C225_DHSD	TTTTGTTACTGTTACTAATTACATT	rev	0
C225_DHSD	TTTTTATTTCATTTTTTCATATATA	for	0
C225_DHSD	TTTTTATTTCATTTTTTCATATATA	rev	0
C225_DHSD	AGTATCTTTCCCCTCTCTACCTCCA	for	0
C225_DHSD	AGTATCTTTCCCCTCTCTACCTCCA	rev	0
C225_DHSD	GGCCCCCGACGACGACCCGGACGCT	for	0
C225_DHSD	GGCCCCCGACGACGACCCGGACGCT	rev	0
C225_DHSD	TGATGGCCCCACCGGCCCAGACGTC	for	0
C225_DHSD	TGATGGCCCCACCGGCCCAGACGTC	rev	0
C225_DHSD	GCCCCAGGCGCCTGCACGCCGCCTC	for	0
C225_DHSD	GCCCCAGGCGCCTGCACGCCGCCTC	rev	0
C225_DHSD	AGTACTGTTTGGCACCTGTACTGGT	for	0
C225_DHSD	AGTACTGTTTGGCACCTGTACTGGT	rev	0
C225_DHSD	TCCAGCACTGTAGCAGCAACTGCCA	for	0
C225_DHSD	TCCAGCACTGTAGCAGCAACTGCCA	rev	0
C225_DHSD	ACGGGGCTCTGACTATTCACTCCAA	for	0
C225_DHSD	ACGGGGCTCTGACTATTCACTCCAA	rev	0
C225_DHSD	CACTTGTTCTATCCTCAGTATGTGC	for	0
C225_DHSD	CACTTGTTCTATCCTCAGTATGTGC	rev	0
C225_DHSD	CACTTCATAGTCTTTTCTTACCCTT	for	0
C225_DHSD	CACTTCATAGTCTTTTCTTACCCTT	rev	0
C225_DHSD	AGTCTCACTATTATAGCTCTGGCTA	for	0
C225_DHSD	AGTCTCACTATTATAGCTCTGGCTA	rev	0
C225_DHSD	AGGGATGTCCCACGTTACCACGTAA	for	0
C225_DHSD	AGGGATGTCCCACGTTACCACGTAA	rev	0
C225_DHSD	ATCTTATTACAAAAGAATTGTCACC	for	0
C225_DHSD	ATCTTATTACAAAAGAATTGTCACC	rev	0
C225_DHSD	CTTTCTGGTGTCTGGTCTTCTTGCT	for	0
C225_DHSD	CTTTCTGGTGTCTGGTCTTCTTGCT	rev	0
C225_DHSD	ACTTTCCTCTGGGGATCTGGTGCAT	for	0
C225_DHSD	ACTTTCCTCTGGGGATCTGGTGCAT	rev	0
C225_DHSD	GCTACTAAGCTGCCCCTCCCTCCTT	for	0
C225_DHSD	GCTACTAAGCTGCCCCTCCCTCCTT	rev	0
C225_DHSD	TAGAACAGAGGTGTTCCTCGAGCAG	for	0
C225_DHSD	TAGAACAGAGGTGTTCCTCGAGCAG	rev	0
C225_DHSD	TCCAAGGTACGGGCTGCGGTGAACT	for	0
C225_DHSD	TCCAAGGTACGGGCTGCGGTGAACT	rev	0
C225_DHSD	CAGGCAGTGTGGGCTGGGATTTAGT	for	0
C225_DHSD	CAGGCAGTGTGGGCTGGGATTTAGT	rev	0
C225_DHSD	AAGTCCCCAAATGCTTGTGTCAGCA	for	0
C225_DHSD	AAGTCCCCAAATGCTTGTGTCAGCA	rev	0
C225_DHSD	TTAGCTCCAAAGCGCTGAGAACCCC	for	0
C225_DHSD	TTAGCTCCAAAGCGCTGAGAACCCC	rev	0
C225_DHSD	ACTGCTGAGCCGAGACTCCCTGCAG	for	0
C225_DHSD	ACTGCTGAGCCGAGACTCCCTGCAG	rev	0
C225_DHSD	CTTGTTTGTATGTGAGGCTGGAGGC	for	1
C225_DHSD	CTTGTTTGTATGTGAGGCTGGAGGC	rev	0
C225_DHSD	AGGCTGGAGGCGATGGCTCAGTTTC	for	0
C225_DHSD	AGGCTGGAGGCGATGGCTCAGTTTC	rev	0
C225_DHSD	GTAGACTCTTTCTCAGGTAGTGCTG	for	0
C225_DHSD	GTAGACTCTTTCTCAGGTAGTGCTG	rev	0
C225_DHSD	GGTCTTCCTCACACTTTCTTCAGGA	for	0
C225_DHSD	GGTCTTCCTCACACTTTCTTCAGGA	rev	0
C225_DHSD	CTTTCCTTTCGGCGTGGTCATTTCC	for	0
C225_DHSD	CTTTCCTTTCGGCGTGGTCATTTCC	rev	0
C225_DHSD	AGACTCAGAGATGGATGCCAAATTG	for	0
C225_DHSD	AGACTCAGAGATGGATGCCAAATTG	rev	0
C225_DHSD	ACCCTCCGGTGTCACTTGGCAGCCC	for	0
C225_DHSD	ACCCTCCGGTGTCACTTGGCAGCCC	rev	0
C225_DHSD	TGTGGTGCGGAGGTGCTCCACGTAC	for	0
C225_DHSD	TGTGGTGCGGAGGTGCTCCACGTAC	rev	0
C225_DHSD	GCCATGCCATTCAGAATCTCAGCCC	for	0
C225_DHSD	GCCATGCCATTCAGAATCTCAGCCC	rev	0
C225_DHSD	CTGAAGAGCCTCCGCTCCTGGAAAG	for	0
C225_DHSD	CTGAAGAGCCTCCGCTCCTGGAAAG	rev	0
C225_DHSD	GGCCGAACCAGCACCTTCCACTCGC	for	0
C225_DHSD	GGCCGAACCAGCACCTTCCACTCGC	rev	0
C225_DHSD	TCCAGGTGGTTTCATTTTACAAAAT	for	0
C225_DHSD	TCCAGGTGGTTTCATTTTACAAAAT	rev	0
C225_DHSD	CTGGACTACATAGGGAATTCAAAGC	for	0
C225_DHSD	CTGGACTACATAGGGAATTCAAAGC	rev	0
C225_DHSD	GTAGAGGCAGGAAAATGGGAAATGT	for	0
C225_DHSD	GTAGAGGCAGGAAAATGGGAAATGT	rev	0
C225_DHSD	CAGAGGTCCAGGGAAAGGCATAAGA	for	0
C225_DHSD	CAGAGGTCCAGGGAAAGGCATAAGA	rev	0
C225_DHSD	CGCTCCCGCTCCTGCCAGATTCGAC	for	0
C225_DHSD	CGCTCCCGCTCCTGCCAGATTCGAC	rev	0
C225_DHSD	GGCATTGCATACGGGATCTCCGCTG	for	0
C225_DHSD	GGCATTGCATACGGGATCTCCGCTG	rev	0
C225_DHSD	GTTAGTGCATTGAGTGCCTGCCCGT	for	0
C225_DHSD	GTTAGTGCATTGAGTGCCTGCCCGT	rev	0
C225_DHSD	GGGCCGGATGAGGGGCCGGTTCTGA	for	0
C225_DHSD	GGGCCGGATGAGGGGCCGGTTCTGA	rev	0
C225_DHSD	CATGAAACTTGGAGGAAGAATAGGC	for	0
C225_DHSD	CATGAAACTTGGAGGAAGAATAGGC	rev	0
C225_DHSD	GCGATGCAGGCATTGCAGTCCCCAG	for	0
C225_DHSD	GCGATGCAGGCATTGCAGTCCCCAG	rev	0
C225_DHSD	TGCAGTCCCCAGGGTCAGGAGGTCT	for	0
C225_DHSD	TGCAGTCCCCAGGGTCAGGAGGTCT	rev	0
C225_DHSD	GTGTCCAAGAACATGTTGTTGCTCT	for	0
C225_DHSD	GTGTCCAAGAACATGTTGTTGCTCT	rev	0
C225_DHSD	GAAACCTGTGGAGTCTGATGGTGAG	for	0
C225_DHSD	GAAACCTGTGGAGTCTGATGGTGAG	rev	0
C225_DHSD	GGATCACACATCCTTCCTGGTAGAC	for	0
C225_DHSD	GGATCACACATCCTTCCTGGTAGAC	rev	0
C225_DHSD	AAGCCTTTCTGATCGCATTCTAGAG	for	0
C225_DHSD	AAGCCTTTCTGATCGCATTCTAGAG	rev	0
C225_DHSD	GTTTCCAGCAAGCCCAGCACTGTAC	for	0
C225_DHSD	GTTTCCAGCAAGCCCAGCACTGTAC	rev	0
C225_DHSD	TGCCCTCCACCCTGCCAAAAACAAA	for	0
C225_DHSD	TGCCCTCCACCCTGCCAAAAACAAA	rev	0
C225_DHSD	TAAAACTCACCTCCATTCCAGAGAG	for	0
C225_DHSD	TAAAACTCACCTCCATTCCAGAGAG	rev	0
C225_DHSD	AAACTGTCAGTGGCATCCAAGACTG	for	0
C225_DHSD	AAACTGTCAGTGGCATCCAAGACTG	rev	0
C225_DHSD	TGGTAGGAGTGGAATACAACCTTGG	for	0
C225_DHSD	TGGTAGGAGTGGAATACAACCTTGG	rev	0
C225_DHSD	CCTAGCAGGGATAGTGCACGCCTTT	for	0
C225_DHSD	CCTAGCAGGGATAGTGCACGCCTTT	rev	0
C225_DHSD	TACAATTAAACTGACTTGTTTCTTG	for	0
C225_DHSD	TACAATTAAACTGACTTGTTTCTTG	rev	0
C225_DHSD	TGCCCAAAATCACTCAGGGGTGAAG	for	0
C225_DHSD	TGCCCAAAATCACTCAGGGGTGAAG	rev	0
C225_DHSD	TGCTAGAGTCTGGCCCTTTATTCTA	for	0
C225_DHSD	TGCTAGAGTCTGGCCCTTTATTCTA	rev	0
C225_DHSD	TGGCAAGGATGACGTGGCGCTTGTA	for	0
C225_DHSD	TGGCAAGGATGACGTGGCGCTTGTA	rev	0
C225_DHSD	TGCTCTTTGCACCTTGCAAAAGACT	for	0
C225_DHSD	TGCTCTTTGCACCTTGCAAAAGACT	rev	0
C225_DHSD	CTGTTTCATCCCCGAGTTATGAGAG	for	0
C225_DHSD	CTGTTTCATCCCCGAGTTATGAGAG	rev	0
C225_DHSD	CTCTTCATCCTCACCGGTCTGATCC	for	0
C225_DHSD	CTCTTCATCCTCACCGGTCTGATCC	rev	0
C225_DHSD	CATGATCTCCACTCGGGTGTGGGGG	for	0
C225_DHSD	CATGATCTCCACTCGGGTGTGGGGG	rev	0
C225_DHSD	GTGTGGAAGAACTGGGTGGGAGTGA	for	0
C225_DHSD	GTGTGGAAGAACTGGGTGGGAGTGA	rev	0
C225_DHSD	CTGGCCACCTTCTGAGAGTTGTTAC	for	0
C225_DHSD	CTGGCCACCTTCTGAGAGTTGTTAC	rev	0
C225_DHSD	TACATTGGTGCAGCCCTAGTTTTGA	for	0
C225_DHSD	TACATTGGTGCAGCCCTAGTTTTGA	rev	0
C225_DHSD	CTTTATTGACTGGGGGTCTGGAAGC	for	0
C225_DHSD	CTTTATTGACTGGGGGTCTGGAAGC	rev	0
C225_DHSD	GGGTCTGGAAGCGACATTGATCTGC	for	0
C225_DHSD	GGGTCTGGAAGCGACATTGATCTGC	rev	0
C225_DHSD	TGACTTGGGGTATACACCACCCCTA	for	0
C225_DHSD	TGACTTGGGGTATACACCACCCCTA	rev	0
C225_DHSD	CACTTAATTGCTATCTGGCACCCTT	for	0
C225_DHSD	CACTTAATTGCTATCTGGCACCCTT	rev	0
C225_DHSD	ATGATCTTGACTGCAATGACCAGTC	for	0
C225_DHSD	ATGATCTTGACTGCAATGACCAGTC	rev	0
C225_DHSD	TTTTCCTCAAAGGGCTGCTGTTAGT	for	0
C225_DHSD	TTTTCCTCAAAGGGCTGCTGTTAGT	rev	0
C225_DHSD	ATCACACGGGGTCAGACCCCAACAA	for	0
C225_DHSD	ATCACACGGGGTCAGACCCCAACAA	rev	0
C225_DHSD	ATGTGCCCACAATGCTGACATTATT	for	0
C225_DHSD	ATGTGCCCACAATGCTGACATTATT	rev	0
C225_DHSD	AGGTCAAAAATTCATAAAGTTGAAA	for	0
C225_DHSD	AGGTCAAAAATTCATAAAGTTGAAA	rev	0
C225_DHSD	CACAACCACAGGGATTTAATTTATA	for	0
C225_DHSD	CACAACCACAGGGATTTAATTTATA	rev	0
C225_DHSD	GGAGGTGGACACGAGGATGTCATTG	for	0
C225_DHSD	GGAGGTGGACACGAGGATGTCATTG	rev	0
C225_DHSD	GGTTGTTCGGCTACTGCGGACAATG	for	0
C225_DHSD	GGTTGTTCGGCTACTGCGGACAATG	rev	0
C225_DHSD	GACCCCGCCCTCCCCAGTTGCCGTA	for	0
C225_DHSD	GACCCCGCCCTCCCCAGTTGCCGTA	rev	0
C225_DHSD	ACCATAGTGATATTATAGCACACAC	for	0
C225_DHSD	ACCATAGTGATATTATAGCACACAC	rev	0
C225_DHSD	TACCTTCTATGTGTGTTAGCAAACC	for	0
C225_DHSD	TACCTTCTATGTGTGTTAGCAAACC	rev	0
C225_DHSD	TTTAAATGTACATTACCTTAGGACT	for	0
C225_DHSD	TTTAAATGTACATTACCTTAGGACT	rev	0
C225_DHSD	ATAGGAACAATAAGGACTCAAGTAC	for	0
C225_DHSD	ATAGGAACAATAAGGACTCAAGTAC	rev	0
C225_DHSD	CCAAGCTGGGCTACAGAGATGGCTC	for	0
C225_DHSD	CCAAGCTGGGCTACAGAGATGGCTC	rev	0
C225_DHSD	AAAAACAAGTCTCCTGAATGAGTCA	for	0
C225_DHSD	AAAAACAAGTCTCCTGAATGAGTCA	rev	0
C225_DHSD	TCTAACTCTGCTCAATTTCTAAGAT	for	0
C225_DHSD	TCTAACTCTGCTCAATTTCTAAGAT	rev	0
C225_DHSD	TCCTTTTGGCTAGAAATCTGTTGCT	for	0
C225_DHSD	TCCTTTTGGCTAGAAATCTGTTGCT	rev	0
C225_DHSD	AAGGGTGAAGGGATGAGGACTGTAG	for	0
C225_DHSD	AAGGGTGAAGGGATGAGGACTGTAG	rev	0
C225_DHSD	AGCTGAGAAGGTAGTAGGAAGTTTG	for	0
C225_DHSD	AGCTGAGAAGGTAGTAGGAAGTTTG	rev	0
C225_DHSD	AGGAAGTTTGCAGTATCAGGATACT	for	0
C225_DHSD	AGGAAGTTTGCAGTATCAGGATACT	rev	0
C225_DHSD	ACTGGTTTTCACGTGCCCTAATTAA	for	0
C225_DHSD	ACTGGTTTTCACGTGCCCTAATTAA	rev	0
C225_DHSD	TTGATAGAAAACGGCTAACCTAGCA	for	0
C225_DHSD	TTGATAGAAAACGGCTAACCTAGCA	rev	0
C225_DHSD	TTAATTGTAGCATTAAGGTGATCTG	for	0
C225_DHSD	TTAATTGTAGCATTAAGGTGATCTG	rev	0
C225_DHSD	TGGGCCCTTTCCTTGGCAATAATTA	for	0
C225_DHSD	TGGGCCCTTTCCTTGGCAATAATTA	rev	0
C225_DHSD	AGCACCAAGGCATAGCTAATTATTA	for	0
C225_DHSD	AGCACCAAGGCATAGCTAATTATTA	rev	0
C225_DHSD	ACCTCCAGTTATTTATCTGGAAAGT	for	0
C225_DHSD	ACCTCCAGTTATTTATCTGGAAAGT	rev	0
C225_DHSD	TGTTACAGAAATCTGAGGCTACTAT	for	0
C225_DHSD	TGTTACAGAAATCTGAGGCTACTAT	rev	0
C225_DHSD	ATATACACACACTGCTAGAAAACCA	for	0
C225_DHSD	ATATACACACACTGCTAGAAAACCA	rev	0
C225_DHSD	GATGCAGCATACTACCTCTTTTATT	for	0
C225_DHSD	GATGCAGCATACTACCTCTTTTATT	rev	0
C225_DHSD	AGGCATCAAGGCGGCAGAGATAAAG	for	0
C225_DHSD	AGGCATCAAGGCGGCAGAGATAAAG	rev	0
C225_DHSD	AGGGCAGTGTGGTGAGAAGAAAAGC	for	0
C225_DHSD	AGGGCAGTGTGGTGAGAAGAAAAGC	rev	0
C225_DHSD	CAATGCCAATCTACAGGTCTCACCT	for	0
C225_DHSD	CAATGCCAATCTACAGGTCTCACCT	rev	0
C225_DHSD	TCAAGCCCACATGTCAGCGGCCACA	for	0
C225_DHSD	TCAAGCCCACATGTCAGCGGCCACA	rev	0
C225_DHSD	AAGTCAGAGGACAGCAGAGACGACG	for	0
C225_DHSD	AAGTCAGAGGACAGCAGAGACGACG	rev	0
C225_DHSD	CTCGAAGGAACCCGGAGAACAGAGA	for	0
C225_DHSD	CTCGAAGGAACCCGGAGAACAGAGA	rev	0
C225_DHSD	TCCTAGAAGTGGTTCCACACCTACA	for	0
C225_DHSD	TCCTAGAAGTGGTTCCACACCTACA	rev	0
C225_DHSD	GTGCTTAGTTCCTTTGCCCCTTGAG	for	0
C225_DHSD	GTGCTTAGTTCCTTTGCCCCTTGAG	rev	0
C225_DHSD	CTCACACAGGCTAGAACTTAATGCA	for	0
C225_DHSD	CTCACACAGGCTAGAACTTAATGCA	rev	0
C225_DHSD	GGGCAGTGCCAACGCTGAGCCACAC	for	0
C225_DHSD	GGGCAGTGCCAACGCTGAGCCACAC	rev	0
C225_DHSD	CACATACTCAAACCTGGGGAGAGAG	for	0
C225_DHSD	CACATACTCAAACCTGGGGAGAGAG	rev	0
C225_DHSD	AGCAAAGAGTGCCTTGGCCCTACGC	for	0
C225_DHSD	AGCAAAGAGTGCCTTGGCCCTACGC	rev	0
C225_DHSD	GAATGGGTTCCCGCGGCCAAACTCC	for	0
C225_DHSD	GAATGGGTTCCCGCGGCCAAACTCC	rev	0
C225_DHSD	GGGGAATCGGGCTGAGAAGAGGTGG	for	0
C225_DHSD	GGGGAATCGGGCTGAGAAGAGGTGG	rev	0
C225_DHSD	CTAATGAGGGTAACTGGGTGGGATA	for	0
C225_DHSD	CTAATGAGGGTAACTGGGTGGGATA	rev	0
C225_DHSD	CAGACTGGCTTGCCTTAGGAGACGC	for	0
C225_DHSD	CAGACTGGCTTGCCTTAGGAGACGC	rev	0
C225_DHSD	GAGACGCCCCCCCCCACTAGGTCCC	for	0
C225_DHSD	GAGACGCCCCCCCCCACTAGGTCCC	rev	0
C225_DHSD	GTCCCCTGTGGCCACCAAAGCCAGT	for	0
C225_DHSD	GTCCCCTGTGGCCACCAAAGCCAGT	rev	0
C225_DHSD	GCTGCCGAGCACACCGAGTCCGAGG	for	0
C225_DHSD	GCTGCCGAGCACACCGAGTCCGAGG	rev	0
C225_DHSD	CGAGGAGGAAGAGGATTTGAGTCTT	for	0
C225_DHSD	CGAGGAGGAAGAGGATTTGAGTCTT	rev	0
C225_DHSD	TGGGACGACGGAGGCTCGGCTAGAC	for	0
C225_DHSD	TGGGACGACGGAGGCTCGGCTAGAC	rev	0
C225_DHSD	GAGGCCAACCAGTATATGCGAAGTC	for	0
C225_DHSD	GAGGCCAACCAGTATATGCGAAGTC	rev	0
C225_DHSD	CCGCTCAGCTCTCGCGCTTCCCCGC	for	0
C225_DHSD	CCGCTCAGCTCTCGCGCTTCCCCGC	rev	0
C225_DHSD	GAGTCCTCCGAACGTCGCAGGCCCT	for	0
C225_DHSD	GAGTCCTCCGAACGTCGCAGGCCCT	rev	0
C225_DHSD	CCTCAACATTTGTTAGTGACCGGAG	for	0
C225_DHSD	CCTCAACATTTGTTAGTGACCGGAG	rev	0
C225_DHSD	CAATCAGTTCCCTGACCCATTCTTA	for	0
C225_DHSD	CAATCAGTTCCCTGACCCATTCTTA	rev	0
C225_DHSD	GTGGATTACATTTAGTACAAACAAA	for	0
C225_DHSD	GTGGATTACATTTAGTACAAACAAA	rev	0
C225_DHSD	AAACCCTCACTCTTGCTGAGCAGTT	for	0
C225_DHSD	AAACCCTCACTCTTGCTGAGCAGTT	rev	0
C225_DHSD	TCTACTTTTATTTGACAATAACAAA	for	0
C225_DHSD	TCTACTTTTATTTGACAATAACAAA	rev	0
C225_DHSD	GAGCTCTGACCATTTGTGGACAGTG	for	0
C225_DHSD	GAGCTCTGACCATTTGTGGACAGTG	rev	0
C225_DHSD	GGCTGGGTACCCAGAGACAGATACA	for	0
C225_DHSD	GGCTGGGTACCCAGAGACAGATACA	rev	0
C225_DHSD	CCCGTGATGAACTCTCACCAAGCGA	for	0
C225_DHSD	CCCGTGATGAACTCTCACCAAGCGA	rev	0
C225_DHSD	GGCCGGGGACGCACACCGCTGCCAC	for	0
C225_DHSD	GGCCGGGGACGCACACCGCTGCCAC	rev	0
C225_DHSD	AGCATCTGTGATCGAATGCCCTTCC	for	0
C225_DHSD	AGCATCTGTGATCGAATGCCCTTCC	rev	0
C225_DHSD	TGCAGACATTCCAGGCATCACAGAG	for	0
C225_DHSD	TGCAGACATTCCAGGCATCACAGAG	rev	0
C225_DHSD	GTAAAGACATTGCATTAGGCCACAG	for	0
C225_DHSD	GTAAAGACATTGCATTAGGCCACAG	rev	0
C225_DHSD	GGCCACAGAAGATGGCACCCTGTAG	for	0
C225_DHSD	GGCCACAGAAGATGGCACCCTGTAG	rev	0
C225_DHSD	GTGCTGGGCATAGAATTCAAGGACT	for	0
C225_DHSD	GTGCTGGGCATAGAATTCAAGGACT	rev	0
C225_DHSD	AAGGACTTGTACGTGTTAGCTAAGC	for	0
C225_DHSD	AAGGACTTGTACGTGTTAGCTAAGC	rev	0
C225_DHSD	TGAAGAAAAGACCGTCAACCTAAAA	for	0
C225_DHSD	TGAAGAAAAGACCGTCAACCTAAAA	rev	0
C225_DHSD	CAACCTAAAAAAGTTTGGTCTGGTA	for	0
C225_DHSD	CAACCTAAAAAAGTTTGGTCTGGTA	rev	0
C225_DHSD	GGAGGTACGGATAGGAGGGAGAATC	for	0
C225_DHSD	GGAGGTACGGATAGGAGGGAGAATC	rev	0
C225_DHSD	ATTGTTTGAGAACTCCTTTGGAAAT	for	0
C225_DHSD	ATTGTTTGAGAACTCCTTTGGAAAT	rev	0
C225_DHSD	TACTACATTTGGTTTCACCTTTTGT	for	0
C225_DHSD	TACTACATTTGGTTTCACCTTTTGT	rev	0
C225_DHSD	CCTTGCAGTTCTGGGCTTGAGGGTT	for	0
C225_DHSD	CCTTGCAGTTCTGGGCTTGAGGGTT	rev	0
C225_DHSD	GTGCTAGTGAAAATGGAACCCAGGG	for	0
C225_DHSD	GTGCTAGTGAAAATGGAACCCAGGG	rev	0
C225_DHSD	ACCTACCGCATCTGCATCCTCAGCC	for	0
C225_DHSD	ACCTACCGCATCTGCATCCTCAGCC	rev	0
C225_DHSD	CTCAGCCCATCATAGGACGTCTTTG	for	0
C225_DHSD	CTCAGCCCATCATAGGACGTCTTTG	rev	0
C225_DHSD	TGAATGATGAGGGAAGCAGACTATG	for	0
C225_DHSD	TGAATGATGAGGGAAGCAGACTATG	rev	0
C225_DHSD	GTTATCACCTTATATTTGAATAAAA	for	0
C225_DHSD	GTTATCACCTTATATTTGAATAAAA	rev	0
C225_DHSD	TCAGCACTCAGGTAACTGACACAGG	for	0
C225_DHSD	TCAGCACTCAGGTAACTGACACAGG	rev	0
C225_DHSD	AGATGACATCTGTAAACAAACTCAT	for	0
C225_DHSD	AGATGACATCTGTAAACAAACTCAT	rev	0
C225_DHSD	TTTGGGCTGTATGAGTTTGATTTTT	for	0
C225_DHSD	TTTGGGCTGTATGAGTTTGATTTTT	rev	0
C225_DHSD	CCAGAGGCTGGGTCAACTTGTCCAC	for	0
C225_DHSD	CCAGAGGCTGGGTCAACTTGTCCAC	rev	0
C225_DHSD	ACAATAACACGGATGGGACCATCCA	for	0
C225_DHSD	ACAATAACACGGATGGGACCATCCA	rev	0
C225_DHSD	GCTCCAGCTGCCCGGGGCTGCACAC	for	0
C225_DHSD	GCTCCAGCTGCCCGGGGCTGCACAC	rev	0
C225_DHSD	GGCCCGCCAGCCGTTCTCCTTGGCC	for	0
C225_DHSD	GGCCCGCCAGCCGTTCTCCTTGGCC	rev	0
C225_DHSD	GGCCAGGCGGTAATAGACATCCCGT	for	0
C225_DHSD	GGCCAGGCGGTAATAGACATCCCGT	rev	0
C225_DHSD	GTTCTTGAAGGGAAATCTCCTTATC	for	0
C225_DHSD	GTTCTTGAAGGGAAATCTCCTTATC	rev	0
C225_DHSD	GGCTGAACAAGCCCCTTTGCAGGCG	for	0
C225_DHSD	GGCTGAACAAGCCCCTTTGCAGGCG	rev	0
C225_DHSD	GAGCTGGCCTGGCTTGCCTCACTCA	for	0
C225_DHSD	GAGCTGGCCTGGCTTGCCTCACTCA	rev	0
C225_DHSD	TTCCCCTTAGAGCTGCCTCACTGCC	for	0
C225_DHSD	TTCCCCTTAGAGCTGCCTCACTGCC	rev	0
C225_DHSD	CCTCATGAGAGGGGGTATGGGAGGC	for	0
C225_DHSD	CCTCATGAGAGGGGGTATGGGAGGC	rev	0
C225_DHSD	TCTCCAGAGTCAAGGCTTCCTTCTA	for	0
C225_DHSD	TCTCCAGAGTCAAGGCTTCCTTCTA	rev	0
C225_DHSD	GCATCTATACTGGTGATATTTAGTC	for	0
C225_DHSD	GCATCTATACTGGTGATATTTAGTC	rev	0
C225_DHSD	GGCCTCTGGGAGTGGAACGTGTGAC	for	0
C225_DHSD	GGCCTCTGGGAGTGGAACGTGTGAC	rev	0
C225_DHSD	CCCTCCAAAGGTCCCCAGCTCGACA	for	0
C225_DHSD	CCCTCCAAAGGTCCCCAGCTCGACA	rev	0
C225_DHSD	GCTACCTGCGCTCCGCCAAGCGCCT	for	0
C225_DHSD	GCTACCTGCGCTCCGCCAAGCGCCT	rev	0
C225_DHSD	CCTGGGCCGCCCGGACTACGTGCAG	for	0
C225_DHSD	CCTGGGCCGCCCGGACTACGTGCAG	rev	0
C225_DHSD	AAGCTATATTCGGCTGGTGATTTAG	for	0
C225_DHSD	AAGCTATATTCGGCTGGTGATTTAG	rev	0
C225_DHSD	TTTTTTGTAACTGAATTGTTATAAT	for	0
C225_DHSD	TTTTTTGTAACTGAATTGTTATAAT	rev	0
C225_DHSD	CTTTGTTCTGTTTGTCCACACAGGG	for	0
C225_DHSD	CTTTGTTCTGTTTGTCCACACAGGG	rev	0
C225_DHSD	ACGCAAAGGGGGATAGGGGTGGTCA	for	0
C225_DHSD	ACGCAAAGGGGGATAGGGGTGGTCA	rev	0
C225_DHSD	AGCTCATCAAGACAACTCCTCCATT	for	0
C225_DHSD	AGCTCATCAAGACAACTCCTCCATT	rev	0
C225_DHSD	CCACATCCAATGCTCTCACGACCAT	for	0
C225_DHSD	CCACATCCAATGCTCTCACGACCAT	rev	0
C225_DHSD	AGACTGCAGAGATAGCCTGTCAAAC	for	0
C225_DHSD	AGACTGCAGAGATAGCCTGTCAAAC	rev	0
C225_DHSD	CCAGAATCGAAAGGAATTTTGCCCT	for	0
C225_DHSD	CCAGAATCGAAAGGAATTTTGCCCT	rev	0
C225_DHSD	GCAGGAAGGAGTATAGCTTAGAGAC	for	0
C225_DHSD	GCAGGAAGGAGTATAGCTTAGAGAC	rev	0
C225_DHSD	GTTTAGCATGCACAAGGCCCCTGGT	for	0
C225_DHSD	GTTTAGCATGCACAAGGCCCCTGGT	rev	0
C225_DHSD	GAAAGAATGTTGTTCCATTTCATCC	for	0
C225_DHSD	GAAAGAATGTTGTTCCATTTCATCC	rev	0
C225_DHSD	GAGATTGTCTATCATGCCAGTTGAT	for	0
C225_DHSD	GAGATTGTCTATCATGCCAGTTGAT	rev	0
C225_DHSD	GACAGTTGTGCCATATACAGTGTCA	for	0
C225_DHSD	GACAGTTGTGCCATATACAGTGTCA	rev	0
C225_DHSD	TGATCCTATTTTTGAAAAGAGGACC	for	0
C225_DHSD	TGATCCTATTTTTGAAAAGAGGACC	rev	0
C225_DHSD	AGCTGGGACAAAATAATTTTTGTAA	for	0
C225_DHSD	AGCTGGGACAAAATAATTTTTGTAA	rev	0
C225_DHSD	TCTGTGAGAAGAATGTTTGGGGTAA	for	0
C225_DHSD	TCTGTGAGAAGAATGTTTGGGGTAA	rev	0
C225_DHSD	TTTGGACGGACAGTGGCATGCCCCT	for	0
C225_DHSD	TTTGGACGGACAGTGGCATGCCCCT	rev	0
C225_DHSD	AACTAGTCAAAGGAAGTATACACAG	for	0
C225_DHSD	AACTAGTCAAAGGAAGTATACACAG	rev	0
C225_DHSD	ACACAGGCAAAAAGTGTAACTCAGC	for	0
C225_DHSD	ACACAGGCAAAAAGTGTAACTCAGC	rev	0
C225_DHSD	TTTACTCTATGCTGGCATCAACATG	for	0
C225_DHSD	TTTACTCTATGCTGGCATCAACATG	rev	0
C225_DHSD	TGTTGATCTGTGTTCTGCTTAATGA	for	0
C225_DHSD	TGTTGATCTGTGTTCTGCTTAATGA	rev	0
C225_DHSD	CATGAGCCCTGCTCAGGGACTAAGG	for	0
C225_DHSD	CATGAGCCCTGCTCAGGGACTAAGG	rev	0
C225_DHSD	AGACTTTTTGTATATAACCAACTGT	for	0
C225_DHSD	AGACTTTTTGTATATAACCAACTGT	rev	0
C225_DHSD	CTTAGGAAAGCCATGTTTCATTCCA	for	0
C225_DHSD	CTTAGGAAAGCCATGTTTCATTCCA	rev	0
C225_DHSD	TTTCCCTTCCTTACGTGCCAGGCAA	for	0
C225_DHSD	TTTCCCTTCCTTACGTGCCAGGCAA	rev	0
C225_DHSD	TAGAAATCTGTTCCCTGATGCAAGT	for	0
C225_DHSD	TAGAAATCTGTTCCCTGATGCAAGT	rev	0
C225_DHSD	TAGAAATGTTGACCTTAGAAACTTT	for	0
C225_DHSD	TAGAAATGTTGACCTTAGAAACTTT	rev	0
C225_DHSD	TTTTGTCCTCCATACCATTTCATCT	for	0
C225_DHSD	TTTTGTCCTCCATACCATTTCATCT	rev	0
C225_DHSD	TTTCATCTAATGAATAATTTCTCTC	for	0
C225_DHSD	TTTCATCTAATGAATAATTTCTCTC	rev	0
C225_DHSD	TTAATTTAAAAGAGTTGGATAGAAT	for	0
C225_DHSD	TTAATTTAAAAGAGTTGGATAGAAT	rev	0
C225_DHSD	CACCAACTTAACATGAAAATTGTAA	for	0
C225_DHSD	CACCAACTTAACATGAAAATTGTAA	rev	0
C225_DHSD	CTGTATGAGAATACATAGGCAGCCC	for	0
C225_DHSD	CTGTATGAGAATACATAGGCAGCCC	rev	0
C225_DHSD	AAACAAGCTTAAGATGCTAAAGCAC	for	0
C225_DHSD	AAACAAGCTTAAGATGCTAAAGCAC	rev	0
C225_DHSD	GGTTATTAAGAAGTCCAAAATGATT	for	0
C225_DHSD	GGTTATTAAGAAGTCCAAAATGATT	rev	0
C225_DHSD	CCTTGAGAGTGAAATTAGCGCCACT	for	0
C225_DHSD	CCTTGAGAGTGAAATTAGCGCCACT	rev	0
C225_DHSD	ATTATTCTATGCCTCCATTTCCTAA	for	0
C225_DHSD	ATTATTCTATGCCTCCATTTCCTAA	rev	0
C225_DHSD	TGATACGATATACTATTCCAACTTA	for	0
C225_DHSD	TGATACGATATACTATTCCAACTTA	rev	0
C225_DHSD	CGTCATCCACATCAGTCTTTAGTGA	for	0
C225_DHSD	CGTCATCCACATCAGTCTTTAGTGA	rev	0
C225_DHSD	AGTCTTTAGTGAATGCACAGGTCTT	for	0
C225_DHSD	AGTCTTTAGTGAATGCACAGGTCTT	rev	0
C225_DHSD	AAATTAGCACTCGGGGCATGTGCGA	for	0
C225_DHSD	AAATTAGCACTCGGGGCATGTGCGA	rev	0
C225_DHSD	AAAGAGTTCCCATGGCTGTCTGATT	for	0
C225_DHSD	AAAGAGTTCCCATGGCTGTCTGATT	rev	0
C225_DHSD	CAAAAACATTTTTAAAATCCCCTAA	for	0
C225_DHSD	CAAAAACATTTTTAAAATCCCCTAA	rev	0
C225_DHSD	TTTTGTAAACGGGAAAATAAGCTTA	for	0
C225_DHSD	TTTTGTAAACGGGAAAATAAGCTTA	rev	0
C225_DHSD	GTGATGTGCTTTGCATCCGTGATAA	for	0
C225_DHSD	GTGATGTGCTTTGCATCCGTGATAA	rev	0
C225_DHSD	CATGAGCTCATGGCTCCATGCATTA	for	0
C225_DHSD	CATGAGCTCATGGCTCCATGCATTA	rev	0
C225_DHSD	GATAAAATACAGGATCTTTGCTAGT	for	0
C225_DHSD	GATAAAATACAGGATCTTTGCTAGT	rev	0
C225_DHSD	AAAAGTTATCTCCAGATCATCTTCT	for	0
C225_DHSD	AAAAGTTATCTCCAGATCATCTTCT	rev	0
C225_DHSD	ATCTTCTCCCACCCACCAGACTGTT	for	0
C225_DHSD	ATCTTCTCCCACCCACCAGACTGTT	rev	0
C225_DHSD	TAAGAACTAAGTTCAGAAAGAGCTG	for	0
C225_DHSD	TAAGAACTAAGTTCAGAAAGAGCTG	rev	0
C225_DHSD	TGTGAGCTGGGGCCTTGGGAGCAAA	for	0
C225_DHSD	TGTGAGCTGGGGCCTTGGGAGCAAA	rev	0
C225_DHSD	AAATAAAGACAAAGAAAACCCCAGA	for	0
C225_DHSD	AAATAAAGACAAAGAAAACCCCAGA	rev	0
C225_DHSD	AAGGCCTTATTTGCCAGAACCAGCC	for	0
C225_DHSD	AAGGCCTTATTTGCCAGAACCAGCC	rev	0
C225_DHSD	ATGAGCGCATGCATCCTTTAGTTAC	for	0
C225_DHSD	ATGAGCGCATGCATCCTTTAGTTAC	rev	0
C225_DHSD	ATGTGATACATACCAAGTAGCAATG	for	0
C225_DHSD	ATGTGATACATACCAAGTAGCAATG	rev	0
C225_DHSD	GGGGGGGCAGTCGGAAATGCTTTTA	for	0
C225_DHSD	GGGGGGGCAGTCGGAAATGCTTTTA	rev	0
C225_DHSD	TTTTTTTCACATCTGACTAGTCTAG	for	0
C225_DHSD	TTTTTTTCACATCTGACTAGTCTAG	rev	0
C225_DHSD	CTCTGTCTTGCACTTCTGGATGCCC	for	0
C225_DHSD	CTCTGTCTTGCACTTCTGGATGCCC	rev	0
C225_DHSD	CCATAAAATATCAGATGTGATTTTA	for	0
C225_DHSD	CCATAAAATATCAGATGTGATTTTA	rev	0
C225_DHSD	ATATGTATTATCCTGTATACATTTC	for	0
C225_DHSD	ATATGTATTATCCTGTATACATTTC	rev	0
C225_DHSD	AGCTTACAGACTAGAACTAGAAGTG	for	0
C225_DHSD	AGCTTACAGACTAGAACTAGAAGTG	rev	0
C225_DHSD	GAATACCAGTAGGATGGCCTGACTC	for	0
C225_DHSD	GAATACCAGTAGGATGGCCTGACTC	rev	0
C225_DHSD	AGGGTAATTCTGCCTCTGGCCATAC	for	0
C225_DHSD	AGGGTAATTCTGCCTCTGGCCATAC	rev	0
C225_DHSD	ATTCCATTATGACATAGTTCTGAAT	for	0
C225_DHSD	ATTCCATTATGACATAGTTCTGAAT	rev	0
C225_DHSD	ATGTTTGCATCTGTTTGTTCAATCA	for	0
C225_DHSD	ATGTTTGCATCTGTTTGTTCAATCA	rev	0
C225_DHSD	CCAAACACCATGATAAATGTAGAGT	for	0
C225_DHSD	CCAAACACCATGATAAATGTAGAGT	rev	0
C225_DHSD	ACTGAGGCTTGAAACAACCTGGTAT	for	0
C225_DHSD	ACTGAGGCTTGAAACAACCTGGTAT	rev	0
C225_DHSD	TCTGGCATGTCAGAGGGAAATGTGA	for	0
C225_DHSD	TCTGGCATGTCAGAGGGAAATGTGA	rev	0
C225_DHSD	TACTGAGAGTTTTAGCCAAGGCTTC	for	0
C225_DHSD	TACTGAGAGTTTTAGCCAAGGCTTC	rev	0
C225_DHSD	GAAGTTGGCATTATTCCTTTCCTGC	for	0
C225_DHSD	GAAGTTGGCATTATTCCTTTCCTGC	rev	0
C225_DHSD	GAATAGCCCCTCTGTCCAGTCTCCC	for	0
C225_DHSD	GAATAGCCCCTCTGTCCAGTCTCCC	rev	0
C225_DHSD	TAACTTGGATACTTTGGGGCACTTG	for	0
C225_DHSD	TAACTTGGATACTTTGGGGCACTTG	rev	0
C225_DHSD	AGGGTTTCCAGCAAACTTTGGTACT	for	0
C225_DHSD	AGGGTTTCCAGCAAACTTTGGTACT	rev	0
C225_DHSD	GCTTCTTCTTCTCATGAGGAAATGA	for	0
C225_DHSD	GCTTCTTCTTCTCATGAGGAAATGA	rev	0
C225_DHSD	GTACCTGCCCATTTCTCATGGAAGC	for	0
C225_DHSD	GTACCTGCCCATTTCTCATGGAAGC	rev	0
C225_DHSD	ATACTGGGAGTCTTAAAGAGAGATG	for	0
C225_DHSD	ATACTGGGAGTCTTAAAGAGAGATG	rev	0
C225_DHSD	CTACCATTGAAAGCACCTGTGAAGA	for	0
C225_DHSD	CTACCATTGAAAGCACCTGTGAAGA	rev	0
C225_DHSD	GAGCTCACAAAGGGTCACCGCAGAA	for	0
C225_DHSD	GAGCTCACAAAGGGTCACCGCAGAA	rev	0
C225_DHSD	AGCGGTGTCTGGTACCTCACTCTCC	for	0
C225_DHSD	AGCGGTGTCTGGTACCTCACTCTCC	rev	0
C225_DHSD	GTGAGTCATTTGTGGAAGACTTAGA	for	0
C225_DHSD	GTGAGTCATTTGTGGAAGACTTAGA	rev	0
C225_DHSD	ATCGGTTTGGACACAACAGTTTCCT	for	0
C225_DHSD	ATCGGTTTGGACACAACAGTTTCCT	rev	0
C225_DHSD	AGATCTTTAAAAAGGGAAAGAAGAA	for	0
C225_DHSD	AGATCTTTAAAAAGGGAAAGAAGAA	rev	0
C225_DHSD	CATCTGGGACAAGGAGGCCTTTTCC	for	0
C225_DHSD	CATCTGGGACAAGGAGGCCTTTTCC	rev	0
C225_DHSD	TACTTATAGTACTTCATATGAGGGA	for	0
C225_DHSD	TACTTATAGTACTTCATATGAGGGA	rev	0
C225_DHSD	GTTGCAAGTCTGTCCCATCTCAGCC	for	0
C225_DHSD	GTTGCAAGTCTGTCCCATCTCAGCC	rev	0
C225_DHSD	AAGCTCATAGCCACCAATACAGGAG	for	0
C225_DHSD	AAGCTCATAGCCACCAATACAGGAG	rev	0
C225_DHSD	CCAGGAGGTGCCTTGCAGTACACAT	for	0
C225_DHSD	CCAGGAGGTGCCTTGCAGTACACAT	rev	0
C225_DHSD	ATTTATTTTCCTGGACAGGCAATTA	for	0
C225_DHSD	ATTTATTTTCCTGGACAGGCAATTA	rev	0
C225_DHSD	AGGCAATTAGAACGCCAATGTGTTG	for	0
C225_DHSD	AGGCAATTAGAACGCCAATGTGTTG	rev	0
C225_DHSD	TAAAGAAATATCCCCTGGCATCAGC	for	0
C225_DHSD	TAAAGAAATATCCCCTGGCATCAGC	rev	0
C225_DHSD	ACTCCTCCTTGGCGGATTCCTTCTT	for	0
C225_DHSD	ACTCCTCCTTGGCGGATTCCTTCTT	rev	0
C225_DHSD	TTTCCCTCCCTCCAGTCAGGGCCTG	for	0
C225_DHSD	TTTCCCTCCCTCCAGTCAGGGCCTG	rev	0
C225_DHSD	TTGGAGGTACACGTACTTTGGAAAC	for	0
C225_DHSD	TTGGAGGTACACGTACTTTGGAAAC	rev	0
C225_DHSD	GACTTTCCCTCCGTATTTGGTGTTG	for	0
C225_DHSD	GACTTTCCCTCCGTATTTGGTGTTG	rev	0
C225_DHSD	ATTATAGAATAAATGGATTTAACAA	for	0
C225_DHSD	ATTATAGAATAAATGGATTTAACAA	rev	0
C225_DHSD	CATGAAAGCTAAGTAATAGTTCTCA	for	0
C225_DHSD	CATGAAAGCTAAGTAATAGTTCTCA	rev	0
C225_DHSD	ATGTTTGCCATGCTCACTTTGGCTA	for	0
C225_DHSD	ATGTTTGCCATGCTCACTTTGGCTA	rev	0
C225_DHSD	AGGTTGATTTACACAGGGATGGAAA	for	0
C225_DHSD	AGGTTGATTTACACAGGGATGGAAA	rev	0
C225_DHSD	AATTAAAATTCATATAACTCATATC	for	0
C225_DHSD	AATTAAAATTCATATAACTCATATC	rev	0
C225_DHSD	TTCTTGAAAGCAAGGACTTTCTTAT	for	0
C225_DHSD	TTCTTGAAAGCAAGGACTTTCTTAT	rev	0
C225_DHSD	TAGTAATCACTGTTGTTCTGAGATC	for	0
C225_DHSD	TAGTAATCACTGTTGTTCTGAGATC	rev	0
C225_DHSD	AACTGTAAAGGGTGCAGCATCACCT	for	0
C225_DHSD	AACTGTAAAGGGTGCAGCATCACCT	rev	0
C225_DHSD	GCACAAGTCTCATACAAAGTTGTTG	for	0
C225_DHSD	GCACAAGTCTCATACAAAGTTGTTG	rev	0
C225_DHSD	GTGGCTACTCCACTGAGAATAACTG	for	0
C225_DHSD	GTGGCTACTCCACTGAGAATAACTG	rev	0
C225_DHSD	CCATGATGGGCATCCCACCTTCTGC	for	0
C225_DHSD	CCATGATGGGCATCCCACCTTCTGC	rev	0
C225_DHSD	TCAGCACTTTTTCCAGTTATGAGTC	for	0
C225_DHSD	TCAGCACTTTTTCCAGTTATGAGTC	rev	0
C225_DHSD	TAAAAAAATTCAGTGAACTGTTTCA	for	0
C225_DHSD	TAAAAAAATTCAGTGAACTGTTTCA	rev	0
C225_DHSD	GAAACGATTGGTTAGAAGGCAATCC	for	0
C225_DHSD	GAAACGATTGGTTAGAAGGCAATCC	rev	0
C225_DHSD	TTAACTAGTACATCTATGAATGTAG	for	0
C225_DHSD	TTAACTAGTACATCTATGAATGTAG	rev	0
C225_DHSD	CAGAGACTATGATTAGACCCAGGAA	for	0
C225_DHSD	CAGAGACTATGATTAGACCCAGGAA	rev	0
C225_DHSD	TGCAGATATGGAAAAATGTATTACC	for	0
C225_DHSD	TGCAGATATGGAAAAATGTATTACC	rev	0
C225_DHSD	TCAAATCTTCATCCTGGTTCTCACA	for	0
C225_DHSD	TCAAATCTTCATCCTGGTTCTCACA	rev	0
C225_DHSD	CTCGTGAGTCTTTTTCTTAACACCA	for	0
C225_DHSD	CTCGTGAGTCTTTTTCTTAACACCA	rev	0
C225_DHSD	TTTTTATAATAGACCTAGTATTCAC	for	0
C225_DHSD	TTTTTATAATAGACCTAGTATTCAC	rev	0
C225_DHSD	AGAGATCCAGGATATTGGCTTTCCA	for	0
C225_DHSD	AGAGATCCAGGATATTGGCTTTCCA	rev	0
C225_DHSD	ACTTTTATCTTCCAGACCAATCTGC	for	0
C225_DHSD	ACTTTTATCTTCCAGACCAATCTGC	rev	0
C225_DHSD	AAGCCCCAGTTGGCCTTCATTATTT	for	0
C225_DHSD	AAGCCCCAGTTGGCCTTCATTATTT	rev	0
C225_DHSD	TGAAACTAAGGTATGGTTCCTTCCA	for	0
C225_DHSD	TGAAACTAAGGTATGGTTCCTTCCA	rev	0
C225_DHSD	GGCTGCCGCCGCTTCCAAGAAAAGC	for	0
C225_DHSD	GGCTGCCGCCGCTTCCAAGAAAAGC	rev	0
C225_DHSD	AGCCCGACAAAGAGAATTTATTTAT	for	0
C225_DHSD	AGCCCGACAAAGAGAATTTATTTAT	rev	0
C225_DHSD	ATTCCGCCATGCGGAAGCCTGCGAA	for	0
C225_DHSD	ATTCCGCCATGCGGAAGCCTGCGAA	rev	0
C225_DHSD	GCGACTCGATTGGGCCTAAGGTGCT	for	0
C225_DHSD	GCGACTCGATTGGGCCTAAGGTGCT	rev	0
C225_DHSD	ATCGCGACCCTCATGGCATAGACCA	for	0
C225_DHSD	ATCGCGACCCTCATGGCATAGACCA	rev	0
C225_DHSD	GGGTCACACTTCCGTGGTTCGACAT	for	0
C225_DHSD	GGGTCACACTTCCGTGGTTCGACAT	rev	0
C225_DHSD	ACAATGCTGCACTGGCTGTCAAGAA	for	0
C225_DHSD	ACAATGCTGCACTGGCTGTCAAGAA	rev	0
C225_DHSD	GTCACAGAGATTGCAAATGAGGGAT	for	0
C225_DHSD	GTCACAGAGATTGCAAATGAGGGAT	rev	0
C225_DHSD	GGAATCTTGTGTGTGTGGTGTAGAA	for	0
C225_DHSD	GGAATCTTGTGTGTGTGGTGTAGAA	rev	0
C225_DHSD	AAAAGAATAATATGCAGCCCTCACA	for	0
C225_DHSD	AAAAGAATAATATGCAGCCCTCACA	rev	0
C225_DHSD	ATAAAATTATTCTCTGCTTCTTCAG	for	0
C225_DHSD	ATAAAATTATTCTCTGCTTCTTCAG	rev	0
C225_DHSD	TTCTTCAGAATGGCCTTTAGATTCC	for	0
C225_DHSD	TTCTTCAGAATGGCCTTTAGATTCC	rev	0
C225_DHSD	AGTGGCTACTGTTTTAGACAGTACA	for	0
C225_DHSD	AGTGGCTACTGTTTTAGACAGTACA	rev	0
C225_DHSD	ATTTTCACCAATACTGACAGTTTTA	for	0
C225_DHSD	ATTTTCACCAATACTGACAGTTTTA	rev	0
C225_DHSD	ACGAAAGCAAACATGTGCTGTTAGA	for	0
C225_DHSD	ACGAAAGCAAACATGTGCTGTTAGA	rev	0
C225_DHSD	TTTAGAACATACTTGTAGCAAAATA	for	0
C225_DHSD	TTTAGAACATACTTGTAGCAAAATA	rev	0
C225_DHSD	CCCTAGTGCATGATATGATTATGTA	for	0
C225_DHSD	CCCTAGTGCATGATATGATTATGTA	rev	0
C225_DHSD	TCAATTTACAACTTCTGAATGACAT	for	0
C225_DHSD	TCAATTTACAACTTCTGAATGACAT	rev	0
C225_DHSD	AAAGGACAATTTACCCATACTGAAG	for	0
C225_DHSD	AAAGGACAATTTACCCATACTGAAG	rev	0
C225_DHSD	ACTCATGCTACATATGGACAATTTC	for	0
C225_DHSD	ACTCATGCTACATATGGACAATTTC	rev	0
C225_DHSD	ATTTCATTTGCCATTTTCTCATCAC	for	0
C225_DHSD	ATTTCATTTGCCATTTTCTCATCAC	rev	0
C225_DHSD	TCATCACAATTTAAATAGATCTCCT	for	0
C225_DHSD	TCATCACAATTTAAATAGATCTCCT	rev	0
C225_DHSD	GGTGATCAAATCGTCAAATGATTAT	for	0
C225_DHSD	GGTGATCAAATCGTCAAATGATTAT	rev	0
C225_DHSD	CCTCCCTAGCCTTCAGTGTCCAGCT	for	0
C225_DHSD	CCTCCCTAGCCTTCAGTGTCCAGCT	rev	0
C225_DHSD	TTATCTTTCTGTTCTCTGGGAAAGG	for	0
C225_DHSD	TTATCTTTCTGTTCTCTGGGAAAGG	rev	0
C225_DHSD	TTCAACTTAAATAAAGTTTTTCTGT	for	0
C225_DHSD	TTCAACTTAAATAAAGTTTTTCTGT	rev	0
C225_DHSD	TGACATTAACAGTCTTCATCTTGTG	for	0
C225_DHSD	TGACATTAACAGTCTTCATCTTGTG	rev	0
C225_DHSD	GTATTCAACTGCCCATCTCTTCATC	for	0
C225_DHSD	GTATTCAACTGCCCATCTCTTCATC	rev	0
C225_DHSD	GCTAAAGGTATTGACGGATACAACA	for	0
C225_DHSD	GCTAAAGGTATTGACGGATACAACA	rev	0
C225_DHSD	AAAATTTAGCCTACCTATCGCCAGT	for	0
C225_DHSD	AAAATTTAGCCTACCTATCGCCAGT	rev	0
C225_DHSD	TATAATAGTCTAAAAGTGTAAGAAC	for	0
C225_DHSD	TATAATAGTCTAAAAGTGTAAGAAC	rev	0
C225_DHSD	ATTTTTCATAGAGAGCCCAGTTGAC	for	0
C225_DHSD	ATTTTTCATAGAGAGCCCAGTTGAC	rev	0
C225_DHSD	GATCAGGGGATAAATTCTTAACTTG	for	0
C225_DHSD	GATCAGGGGATAAATTCTTAACTTG	rev	0
C225_DHSD	TCATACAAATGTATAGGATACACAC	for	0
C225_DHSD	TCATACAAATGTATAGGATACACAC	rev	0
C225_DHSD	AGGTATGTGAAATGGTAGGAAGAGC	for	0
C225_DHSD	AGGTATGTGAAATGGTAGGAAGAGC	rev	0
C225_DHSD	GCCATCTTCCCTTCTTCTCTCTCTT	for	0
C225_DHSD	GCCATCTTCCCTTCTTCTCTCTCTT	rev	0
C225_DHSD	CTTCCTCCCTCATGGTGTCCCTTTC	for	0
C225_DHSD	CTTCCTCCCTCATGGTGTCCCTTTC	rev	0
C225_DHSD	TTGAATCTGGCGGCCCCTAGTGCTC	for	0
C225_DHSD	TTGAATCTGGCGGCCCCTAGTGCTC	rev	0
C225_DHSD	CATATAAACTCAATTTGAGTTGGCT	for	0
C225_DHSD	CATATAAACTCAATTTGAGTTGGCT	rev	0
C225_DHSD	GTTTCACCCTACAATTTTGATAGTT	for	0
C225_DHSD	GTTTCACCCTACAATTTTGATAGTT	rev	0
C225_DHSD	GAGGATAAGGATAGGATGGGTAGTC	for	0
C225_DHSD	GAGGATAAGGATAGGATGGGTAGTC	rev	0
C225_DHSD	TTTCTTTATTAGAAAAGAGATTAAG	for	0
C225_DHSD	TTTCTTTATTAGAAAAGAGATTAAG	rev	0
C225_DHSD	ATATTCACCAAGGAATATAGAATGC	for	0
C225_DHSD	ATATTCACCAAGGAATATAGAATGC	rev	0
C225_DHSD	TGGCCTCCCACCTCCTTCCATGACA	for	0
C225_DHSD	TGGCCTCCCACCTCCTTCCATGACA	rev	0
C225_DHSD	CAAAGAGTTGTAATAAAAACAGTCA	for	0
C225_DHSD	CAAAGAGTTGTAATAAAAACAGTCA	rev	0
C225_DHSD	GATTGGAGCCTGTAAGGTGAGTAAA	for	0
C225_DHSD	GATTGGAGCCTGTAAGGTGAGTAAA	rev	0
C225_DHSD	ACCTGCGCCACAAGCTAATCCAAGG	for	0
C225_DHSD	ACCTGCGCCACAAGCTAATCCAAGG	rev	0
C225_DHSD	AGAAGGTTAGGAACCAAGATACTCT	for	0
C225_DHSD	AGAAGGTTAGGAACCAAGATACTCT	rev	0
C225_DHSD	CTTATAAATGATAACTTTGTTATCT	for	0
C225_DHSD	CTTATAAATGATAACTTTGTTATCT	rev	0
C225_DHSD	ACTATTCTGCCCACCAAGTATAACC	for	0
C225_DHSD	ACTATTCTGCCCACCAAGTATAACC	rev	0
C225_DHSD	TGGGCAGGAAGAGTGCCGAGCCACT	for	0
C225_DHSD	TGGGCAGGAAGAGTGCCGAGCCACT	rev	0
C225_DHSD	AAGAGGTGGAGTAGATGCCATTGGG	for	0
C225_DHSD	AAGAGGTGGAGTAGATGCCATTGGG	rev	0
C225_DHSD	CCCCCAGCTCCCCGCAGCCCCTCCC	for	0
C225_DHSD	CCCCCAGCTCCCCGCAGCCCCTCCC	rev	0
C225_DHSD	GTTAAGCATTAGGTGGCTTCCTTGT	for	0
C225_DHSD	GTTAAGCATTAGGTGGCTTCCTTGT	rev	0
C225_DHSD	CATTGACATTATAGACGTTGAGGAC	for	0
C225_DHSD	CATTGACATTATAGACGTTGAGGAC	rev	0
C225_DHSD	GGCGGAGCCACCAGGCGTGCCCCGC	for	0
C225_DHSD	GGCGGAGCCACCAGGCGTGCCCCGC	rev	0
C225_DHSD	GGGCAGGGGGCCTGAGCAACCACAG	for	0
C225_DHSD	GGGCAGGGGGCCTGAGCAACCACAG	rev	0
C225_DHSD	CCTGTCCGAGCCTGAGATAGACGAG	for	0
C225_DHSD	CCTGTCCGAGCCTGAGATAGACGAG	rev	0
C225_DHSD	CTGCCTGGAGGAACGCACGACCCCG	for	0
C225_DHSD	CTGCCTGGAGGAACGCACGACCCCG	rev	0
C225_DHSD	CCACTACGTGCTCCTCAAGTCCATC	for	0
C225_DHSD	CCACTACGTGCTCCTCAAGTCCATC	rev	0
C225_DHSD	TGGTTGTGGGGCACGAAGGGCACAC	for	0
C225_DHSD	TGGTTGTGGGGCACGAAGGGCACAC	rev	0
C225_DHSD	CACGCCACCCCTTCCCCGCCCGTGT	for	0
C225_DHSD	CACGCCACCCCTTCCCCGCCCGTGT	rev	0
C225_DHSD	AAAATAATTAACGTTATTATGAGAA	for	0
C225_DHSD	AAAATAATTAACGTTATTATGAGAA	rev	0
C225_DHSD	TAGCAATTGTTGCAGACGGTCAAAG	for	0
C225_DHSD	TAGCAATTGTTGCAGACGGTCAAAG	rev	0
C225_DHSD	TTCCTGTCTAGCGGGAGGGTGGGGC	for	0
C225_DHSD	TTCCTGTCTAGCGGGAGGGTGGGGC	rev	0
C225_DHSD	CTCTTCCAGGGTCACTGACTTTGGC	for	0
C225_DHSD	CTCTTCCAGGGTCACTGACTTTGGC	rev	0
C225_DHSD	TTTGGTATAGGCAGGGGTGACATCC	for	0
C225_DHSD	TTTGGTATAGGCAGGGGTGACATCC	rev	0
C225_DHSD	AGCAGGGCCCTCGCTGCCCAGAGCT	for	0
C225_DHSD	AGCAGGGCCCTCGCTGCCCAGAGCT	rev	0
C225_DHSD	ATGGGAGCGGGACCGTCTCTCCGGC	for	0
C225_DHSD	ATGGGAGCGGGACCGTCTCTCCGGC	rev	0
C225_DHSD	GATCTCAATGGGTGTGTGTGGGATC	for	0
C225_DHSD	GATCTCAATGGGTGTGTGTGGGATC	rev	0
C225_DHSD	GACCATGCCCAGACCCAGGGCATCT	for	0
C225_DHSD	GACCATGCCCAGACCCAGGGCATCT	rev	0
C225_DHSD	TGGCCTGCTCGTGTGCAGCCCGTAA	for	0
C225_DHSD	TGGCCTGCTCGTGTGCAGCCCGTAA	rev	0
C225_DHSD	GGGACTTAGAGCAATGCCTTCTGGT	for	1
C225_DHSD	GGGACTTAGAGCAATGCCTTCTGGT	rev	0
C225_DHSD	AGGACTTGGCCCCGGCACCACCCAG	for	0
C225_DHSD	AGGACTTGGCCCCGGCACCACCCAG	rev	0
C225_DHSD	CACCCAGGATGAAGGAGCAGTGCTG	for	0
C225_DHSD	CACCCAGGATGAAGGAGCAGTGCTG	rev	0
C225_DHSD	GGCCGCAGAGGCGGAAGGTGTGGAG	for	0
C225_DHSD	GGCCGCAGAGGCGGAAGGTGTGGAG	rev	0
C225_DHSD	ATACAGTGGCTGAGCCAAGCCGTAG	for	0
C225_DHSD	ATACAGTGGCTGAGCCAAGCCGTAG	rev	0
C225_DHSD	CTCCACTGTCTCTGGAGTATTCGGT	for	0
C225_DHSD	CTCCACTGTCTCTGGAGTATTCGGT	rev	0
C225_DHSD	GGGAGAGGGCGGATACGTGAAGGAG	for	0
C225_DHSD	GGGAGAGGGCGGATACGTGAAGGAG	rev	0
C225_DHSD	GGAACATTACTGTTCTCATCATTTT	for	0
C225_DHSD	GGAACATTACTGTTCTCATCATTTT	rev	0
C225_DHSD	AAGCTCTTGGCTACTGAGGCAGCTC	for	0
C225_DHSD	AAGCTCTTGGCTACTGAGGCAGCTC	rev	0
C225_DHSD	GTCTGCCTTCTACGAGCTGGGAATC	for	0
C225_DHSD	GTCTGCCTTCTACGAGCTGGGAATC	rev	0
C225_DHSD	GGTGTGTGCTGCTGCGCAGGCTATA	for	0
C225_DHSD	GGTGTGTGCTGCTGCGCAGGCTATA	rev	0
C225_DHSD	GAGAGACTGAAAGGTGCTAGCAATT	for	0
C225_DHSD	GAGAGACTGAAAGGTGCTAGCAATT	rev	0
C225_DHSD	AGTTGATTGAACCAGAACCCCCAAA	for	0
C225_DHSD	AGTTGATTGAACCAGAACCCCCAAA	rev	0
C225_DHSD	GATGTTCTCTTTTGAGTTGACTCTA	for	0
C225_DHSD	GATGTTCTCTTTTGAGTTGACTCTA	rev	0
C225_DHSD	GCCTCTCTGCTGCGAGTGCTGCTGC	for	0
C225_DHSD	GCCTCTCTGCTGCGAGTGCTGCTGC	rev	0
C225_DHSD	TAGGATGACAAACCAGAAGATTCGA	for	0
C225_DHSD	TAGGATGACAAACCAGAAGATTCGA	rev	0
C225_DHSD	ATGTGGAAATACACACTGAGAGAAC	for	0
C225_DHSD	ATGTGGAAATACACACTGAGAGAAC	rev	0
C225_DHSD	GTAAACCACTTATTCATGTTACTCG	for	0
C225_DHSD	GTAAACCACTTATTCATGTTACTCG	rev	0
C225_DHSD	CTGTGGAAGAGATGTGGGACAGGCC	for	0
C225_DHSD	CTGTGGAAGAGATGTGGGACAGGCC	rev	0
C225_DHSD	TCTGAACTGTCCAAGTGGCAGATGA	for	0
C225_DHSD	TCTGAACTGTCCAAGTGGCAGATGA	rev	0
C225_DHSD	TTCTATTTCAATCTCGTGGATTTGG	for	0
C225_DHSD	TTCTATTTCAATCTCGTGGATTTGG	rev	0
C225_DHSD	TGTGACCTTCTTTCGGTCAACCACA	for	0
C225_DHSD	TGTGACCTTCTTTCGGTCAACCACA	rev	0
C225_DHSD	TAAAAGAGCAACCGCATCACATTCC	for	0
C225_DHSD	TAAAAGAGCAACCGCATCACATTCC	rev	0
C225_DHSD	TAGCCCAACCCCAAAAACGTCCAGA	for	0
C225_DHSD	TAGCCCAACCCCAAAAACGTCCAGA	rev	0
C225_DHSD	ACGTTTAGCGTCTCTGTGCGGTGTA	for	0
C225_DHSD	ACGTTTAGCGTCTCTGTGCGGTGTA	rev	0
C225_DHSD	CTTCATTATATGTACACAGTCCCGG	for	0
C225_DHSD	CTTCATTATATGTACACAGTCCCGG	rev	0
C225_DHSD	TGACACCATAGTGTATGGAGAACTA	for	0
C225_DHSD	TGACACCATAGTGTATGGAGAACTA	rev	0
C225_DHSD	AACTACTTTTCTACCACCAACAGGT	for	0
C225_DHSD	AACTACTTTTCTACCACCAACAGGT	rev	0
C225_DHSD	GTAGTACTGTGGGAGGCGAGTAAGT	for	0
C225_DHSD	GTAGTACTGTGGGAGGCGAGTAAGT	rev	0
C225_DHSD	AGTTCCTGCAGCTTCTGGTGGGCTC	for	0
C225_DHSD	AGTTCCTGCAGCTTCTGGTGGGCTC	rev	0
C225_DHSD	GAGAAGACGCCATGGGACTTCTGGG	for	0
C225_DHSD	GAGAAGACGCCATGGGACTTCTGGG	rev	0
C225_DHSD	TACTTTGCCAGCATCATTGGCCCAT	for	0
C225_DHSD	TACTTTGCCAGCATCATTGGCCCAT	rev	0
C225_DHSD	ACAGCCCGGCTCAGGGCAACCGCCT	for	0
C225_DHSD	ACAGCCCGGCTCAGGGCAACCGCCT	rev	0
C225_DHSD	ACCGCACCGAGGGGGGCGCGGGCAG	for	0
C225_DHSD	ACCGCACCGAGGGGGGCGCGGGCAG	rev	0
C225_DHSD	CGGTGAACGGAGGAGGGTTGGCGGA	for	0
C225_DHSD	CGGTGAACGGAGGAGGGTTGGCGGA	rev	0
C225_DHSD	ACCCAAAGCCCATCATTGAAACACA	for	0
C225_DHSD	ACCCAAAGCCCATCATTGAAACACA	rev	0
C225_DHSD	TCCTTTGCTGGTATTCTTGGCTTTT	for	0
C225_DHSD	TCCTTTGCTGGTATTCTTGGCTTTT	rev	0
C225_DHSD	GCACAGCCTCTGGAGCAGTGGCATT	for	0
C225_DHSD	GCACAGCCTCTGGAGCAGTGGCATT	rev	0
C225_DHSD	TGAGCCTTATATATTTGGAGTGTTT	for	0
C225_DHSD	TGAGCCTTATATATTTGGAGTGTTT	rev	0
C225_DHSD	CAAAAATGGAGGCGCATACCTATGA	for	0
C225_DHSD	CAAAAATGGAGGCGCATACCTATGA	rev	0
C225_DHSD	CTCCTGCCTCAATCCCCTGAGTGTT	for	0
C225_DHSD	CTCCTGCCTCAATCCCCTGAGTGTT	rev	0
C225_DHSD	GTGATATAAAAAGAGGCAGCTGAGT	for	0
C225_DHSD	GTGATATAAAAAGAGGCAGCTGAGT	rev	0
C225_DHSD	TAAGCAGCCTTCTTGCTCACTGCTT	for	0
C225_DHSD	TAAGCAGCCTTCTTGCTCACTGCTT	rev	0
C225_DHSD	CCTGAACACCCAGTATACTTGCTGG	for	0
C225_DHSD	CCTGAACACCCAGTATACTTGCTGG	rev	0
C225_DHSD	GCACAGATGAACCTTGAGGGCATTA	for	0
C225_DHSD	GCACAGATGAACCTTGAGGGCATTA	rev	0
C225_DHSD	AGAAAGCAGAACCCTAGCCGCTAGG	for	0
C225_DHSD	AGAAAGCAGAACCCTAGCCGCTAGG	rev	0
C225_DHSD	TGTGTGCCTGAGTTGCAAGTGCCCA	for	0
C225_DHSD	TGTGTGCCTGAGTTGCAAGTGCCCA	rev	0
C225_DHSD	TGTGCTGAGAGCAGTCCTTAGGCCT	for	0
C225_DHSD	TGTGCTGAGAGCAGTCCTTAGGCCT	rev	0
C225_DHSD	AGTCTGCGCTGCTGCTGCTGTTGCT	for	0
C225_DHSD	AGTCTGCGCTGCTGCTGCTGTTGCT	rev	0
C225_DHSD	GCCACCGCCACCGCCACCGGCCGTG	for	0
C225_DHSD	GCCACCGCCACCGCCACCGGCCGTG	rev	0
C225_DHSD	GTTTCCACTTCTGGAACTTCTTGCC	for	0
C225_DHSD	GTTTCCACTTCTGGAACTTCTTGCC	rev	0
C225_DHSD	TCAGCGAAGTCCTCATGTATTTTAT	for	0
C225_DHSD	TCAGCGAAGTCCTCATGTATTTTAT	rev	0
C225_DHSD	AATGTTGACACTTGCTCCCCTGCTC	for	0
C225_DHSD	AATGTTGACACTTGCTCCCCTGCTC	rev	0
C225_DHSD	GGTGCACCCTTGGCTGATGATTCCT	for	0
C225_DHSD	GGTGCACCCTTGGCTGATGATTCCT	rev	0
C225_DHSD	AGCACTTACTGAATGGGAATACCTG	for	0
C225_DHSD	AGCACTTACTGAATGGGAATACCTG	rev	0
C225_DHSD	ATACCTGCCACCTGTTGGACCCCGT	for	0
C225_DHSD	ATACCTGCCACCTGTTGGACCCCGT	rev	0
C225_DHSD	GTTCTTTAATTCGTTGGTGGATAGT	for	0
C225_DHSD	GTTCTTTAATTCGTTGGTGGATAGT	rev	0
C225_DHSD	GCGTCAGAAAAGGTGGTGGAATGCA	for	0
C225_DHSD	GCGTCAGAAAAGGTGGTGGAATGCA	rev	0
C225_DHSD	GATAAGATACATCTCAGAGATTGCT	for	0
C225_DHSD	GATAAGATACATCTCAGAGATTGCT	rev	0
C225_DHSD	TGTCATGCCATCTGCCATTGAAAGA	for	0
C225_DHSD	TGTCATGCCATCTGCCATTGAAAGA	rev	0
C225_DHSD	TCACAGCAAGAATGTGCGGTTTTGG	for	0
C225_DHSD	TCACAGCAAGAATGTGCGGTTTTGG	rev	0
C225_DHSD	TGCATTTGCAAAACTCATAGTTTTC	for	0
C225_DHSD	TGCATTTGCAAAACTCATAGTTTTC	rev	0
C225_DHSD	TCTCTTGCGGAGAGAGGTTTCAGAG	for	0
C225_DHSD	TCTCTTGCGGAGAGAGGTTTCAGAG	rev	0
C225_DHSD	AGAAGATGCTCCGTTATACCCTCAT	for	0
C225_DHSD	AGAAGATGCTCCGTTATACCCTCAT	rev	0
C225_DHSD	TTCCCCACTCATGTTCAACCAAGGT	for	0
C225_DHSD	TTCCCCACTCATGTTCAACCAAGGT	rev	0
C225_DHSD	CAGGAACAACTGATATGGAGCACAG	for	0
C225_DHSD	CAGGAACAACTGATATGGAGCACAG	rev	0
C225_DHSD	GATACCTAGAATATTCCCTGAAGTC	for	0
C225_DHSD	GATACCTAGAATATTCCCTGAAGTC	rev	0
C225_DHSD	TTGCGGTAGAGGTAGCCTTTGCTCA	for	0
C225_DHSD	TTGCGGTAGAGGTAGCCTTTGCTCA	rev	0
C225_DHSD	TTTGCTCAGCAGTGGAAGACTCCGA	for	0
C225_DHSD	TTTGCTCAGCAGTGGAAGACTCCGA	rev	0
C225_DHSD	GCCTAGTGATATTGAAGAATATGTG	for	0
C225_DHSD	GCCTAGTGATATTGAAGAATATGTG	rev	0
C225_DHSD	TGCCAGAGACTATCGACAGAGTAGC	for	0
C225_DHSD	TGCCAGAGACTATCGACAGAGTAGC	rev	0
C225_DHSD	CCATGGCGGCAGCCGAGGATTTGGT	for	0
C225_DHSD	CCATGGCGGCAGCCGAGGATTTGGT	rev	0
C225_DHSD	TGATGGATATGGGGGGAATTATAAC	for	0
C225_DHSD	TGATGGATATGGGGGGAATTATAAC	rev	0
C225_DHSD	ATTGGGGAAAAAAAAACAACAAACG	for	0
C225_DHSD	ATTGGGGAAAAAAAAACAACAAACG	rev	0
C225_DHSD	TGAACTGTGGATGAGTGGTCAGAGA	for	0
C225_DHSD	TGAACTGTGGATGAGTGGTCAGAGA	rev	0
C225_DHSD	ATGGGATTGTAAAACCTCAGATTCG	for	0
C225_DHSD	ATGGGATTGTAAAACCTCAGATTCG	rev	0
C225_DHSD	CAGATTCGGAATATGACACAGGACT	for	0
C225_DHSD	CAGATTCGGAATATGACACAGGACT	rev	0
C225_DHSD	TTTGGGGATCATTCGCCTTTCCAAA	for	0
C225_DHSD	TTTGGGGATCATTCGCCTTTCCAAA	rev	0
C225_DHSD	CTGGTCCCCACTCCAGCCCTCTAAA	for	0
C225_DHSD	CTGGTCCCCACTCCAGCCCTCTAAA	rev	0
C225_DHSD	TGGGTGGGGCTAAGGCTGGGGTCAG	for	0
C225_DHSD	TGGGTGGGGCTAAGGCTGGGGTCAG	rev	0
C225_DHSD	TCAGTCTGCCCTGCACCAGGGCCAC	for	0
C225_DHSD	TCAGTCTGCCCTGCACCAGGGCCAC	rev	0
C225_DHSD	GCCTTTGGCACGTTGCCGTCGTTGC	for	0
C225_DHSD	GCCTTTGGCACGTTGCCGTCGTTGC	rev	0
C225_DHSD	AAGGGCCTGCCGTGGTTGGCCGAGC	for	0
C225_DHSD	AAGGGCCTGCCGTGGTTGGCCGAGC	rev	0
C225_DHSD	CTTTGGCGACTGTGGCGCCCTGGAG	for	0
C225_DHSD	CTTTGGCGACTGTGGCGCCCTGGAG	rev	0
C225_DHSD	TTTCCCGTCCCGCGGGACTCAGTTA	for	0
C225_DHSD	TTTCCCGTCCCGCGGGACTCAGTTA	rev	0
C225_DHSD	GGCTTGCCACCAGCCTTGTGGTTGT	for	0
C225_DHSD	GGCTTGCCACCAGCCTTGTGGTTGT	rev	0
C225_DHSD	GGATGGGAGGGCGTGTGCTAAGGCA	for	0
C225_DHSD	GGATGGGAGGGCGTGTGCTAAGGCA	rev	0
C225_DHSD	TTTTATCACTGACACAATACTTCAA	for	0
C225_DHSD	TTTTATCACTGACACAATACTTCAA	rev	0
C225_DHSD	CATGCTATAAAGGATGGATTGAACT	for	0
C225_DHSD	CATGCTATAAAGGATGGATTGAACT	rev	0
C225_DHSD	GGTCGGGTGACAGACAGTGGGAAGT	for	0
C225_DHSD	GGTCGGGTGACAGACAGTGGGAAGT	rev	0
C225_DHSD	CTTGCGGATGCCTGTCCCAGAGACG	for	0
C225_DHSD	CTTGCGGATGCCTGTCCCAGAGACG	rev	0
C225_DHSD	AGCCATTTTCTCAATAGCGTTTGTG	for	0
C225_DHSD	AGCCATTTTCTCAATAGCGTTTGTG	rev	0
C225_DHSD	TCACCCTTAAGGGGCAGTTTCCATT	for	0
C225_DHSD	TCACCCTTAAGGGGCAGTTTCCATT	rev	0
C225_DHSD	TGGAAAACAGAATTCACAGATAAAA	for	0
C225_DHSD	TGGAAAACAGAATTCACAGATAAAA	rev	0
C225_DHSD	TAGGGAAGGGACTGCTTCCTGCCAC	for	0
C225_DHSD	TAGGGAAGGGACTGCTTCCTGCCAC	rev	0
C225_DHSD	TCTTCCTTTGCTAGGGAACTCTGCA	for	0
C225_DHSD	TCTTCCTTTGCTAGGGAACTCTGCA	rev	0
C225_DHSD	AATCAGCTCACTCCATCTTTTAAGC	for	0
C225_DHSD	AATCAGCTCACTCCATCTTTTAAGC	rev	0
C225_DHSD	GATTGTTTTCCTCTAGGTCATAAGC	for	0
C225_DHSD	GATTGTTTTCCTCTAGGTCATAAGC	rev	0
C225_DHSD	GCTGGGTTCTAGATGCAGGCTTTCG	for	0
C225_DHSD	GCTGGGTTCTAGATGCAGGCTTTCG	rev	0
C225_DHSD	GCCAGCATTTCTAGAGATGTGCTCT	for	0
C225_DHSD	GCCAGCATTTCTAGAGATGTGCTCT	rev	0
C225_DHSD	GCAACTCCTGAATTTTTCTCCCTCC	for	0
C225_DHSD	GCAACTCCTGAATTTTTCTCCCTCC	rev	0
C225_DHSD	CTCACTGTTGAGCCTGTCTCTGGTG	for	0
C225_DHSD	CTCACTGTTGAGCCTGTCTCTGGTG	rev	0
C225_DHSD	TGTGCTGTTAGGTCACCCTTACTTG	for	0
C225_DHSD	TGTGCTGTTAGGTCACCCTTACTTG	rev	0
C225_DHSD	TTGGGAAGGGTGGGATGCTGAAAAC	for	0
C225_DHSD	TTGGGAAGGGTGGGATGCTGAAAAC	rev	0
C225_DHSD	CCAGCTAACCCTCAAGAAATGAAAA	for	0
C225_DHSD	CCAGCTAACCCTCAAGAAATGAAAA	rev	0
C225_DHSD	TCCATGAAGGGGGAACACTCTAGTG	for	0
C225_DHSD	TCCATGAAGGGGGAACACTCTAGTG	rev	0
C225_DHSD	TGACCTCTGGCACTCTGAGAACCCC	for	0
C225_DHSD	TGACCTCTGGCACTCTGAGAACCCC	rev	0
C225_DHSD	GGGCCTCCTCTACTGATTCTGACAG	for	0
C225_DHSD	GGGCCTCCTCTACTGATTCTGACAG	rev	0
C225_DHSD	AGGTGGCCTTGTAAGTCACATGTGG	for	0
C225_DHSD	AGGTGGCCTTGTAAGTCACATGTGG	rev	0
C225_DHSD	TATCACAGTATCTGCATGTTACATA	for	0
C225_DHSD	TATCACAGTATCTGCATGTTACATA	rev	0
C225_DHSD	TTTGACTACTTCCTCATATGTGACA	for	0
C225_DHSD	TTTGACTACTTCCTCATATGTGACA	rev	0
C225_DHSD	CAACTCTTCAGGGGGGTCCCCATAG	for	0
C225_DHSD	CAACTCTTCAGGGGGGTCCCCATAG	rev	0
C225_DHSD	AGGCAAACAGCCGCTGAGCAGGATG	for	0
C225_DHSD	AGGCAAACAGCCGCTGAGCAGGATG	rev	0
C225_DHSD	GTACCACATGTGAATATAAAAAAGA	for	0
C225_DHSD	GTACCACATGTGAATATAAAAAAGA	rev	0
C225_DHSD	TGGTCTAGGGAGCTTTGGGTTTACT	for	0
C225_DHSD	TGGTCTAGGGAGCTTTGGGTTTACT	rev	0
C225_DHSD	CTGGCTTATTTTTCTACTGATAATC	for	0
C225_DHSD	CTGGCTTATTTTTCTACTGATAATC	rev	0
C225_DHSD	GTCCTCTTGTTACTGGAAGGAAATC	for	0
C225_DHSD	GTCCTCTTGTTACTGGAAGGAAATC	rev	0
C225_DHSD	CCAGGACATTCCCTGCATGATCTGT	for	0
C225_DHSD	CCAGGACATTCCCTGCATGATCTGT	rev	0
C225_DHSD	CACTAAGGGTAACTGAGGCAAATGT	for	0
C225_DHSD	CACTAAGGGTAACTGAGGCAAATGT	rev	0
C225_DHSD	GAACAAAGTCCTGATATGCCCAAAA	for	0
C225_DHSD	GAACAAAGTCCTGATATGCCCAAAA	rev	0
C225_DHSD	CTCCAGCTTCTCTGGATCAATCTTT	for	0
C225_DHSD	CTCCAGCTTCTCTGGATCAATCTTT	rev	0
C225_DHSD	TTTAGTAGTAGTAACATCATACTAT	for	0
C225_DHSD	TTTAGTAGTAGTAACATCATACTAT	rev	0
C225_DHSD	CATAAAATTGGATTTACAGTTCTAC	for	0
C225_DHSD	CATAAAATTGGATTTACAGTTCTAC	rev	0
C225_DHSD	AAAAAATAATTTAAAAATGTAAGTA	for	0
C225_DHSD	AAAAAATAATTTAAAAATGTAAGTA	rev	0
C225_DHSD	AAAGAATTGTAATCATGTTGGATAA	for	0
C225_DHSD	AAAGAATTGTAATCATGTTGGATAA	rev	0
C225_DHSD	AGTTTCTTTAATTGTGGAACAGAAA	for	0
C225_DHSD	AGTTTCTTTAATTGTGGAACAGAAA	rev	0
C225_DHSD	GGCCATGGTCCGGAGGGGACAGCGG	for	0
C225_DHSD	GGCCATGGTCCGGAGGGGACAGCGG	rev	0
C225_DHSD	GGACCCTCGGGGGCCGCGAAGCGCC	for	0
C225_DHSD	GGACCCTCGGGGGCCGCGAAGCGCC	rev	0
C225_DHSD	GGGGGGGCCGCGACAGCACCATGGA	for	0
C225_DHSD	GGGGGGGCCGCGACAGCACCATGGA	rev	0
C225_DHSD	CCCTTTTTAATCTTTTAAAAATATT	for	0
C225_DHSD	CCCTTTTTAATCTTTTAAAAATATT	rev	0
C225_DHSD	ATACAGATCACACTTTCCCCTCTCT	for	0
C225_DHSD	ATACAGATCACACTTTCCCCTCTCT	rev	0
C225_DHSD	TGTCCACCTCCCTTCTTTCCCATAT	for	0
C225_DHSD	TGTCCACCTCCCTTCTTTCCCATAT	rev	0
C225_DHSD	GAAAAGGATCCCAAAGAGCAGGCAA	for	0
C225_DHSD	GAAAAGGATCCCAAAGAGCAGGCAA	rev	0
C225_DHSD	TCAGGTCATTCGTTGAGCCTTGATC	for	0
C225_DHSD	TCAGGTCATTCGTTGAGCCTTGATC	rev	0
C225_DHSD	CCAGAATATTCAAGGCAGAGTGATT	for	0
C225_DHSD	CCAGAATATTCAAGGCAGAGTGATT	rev	0
C225_DHSD	GGAAGCAGAAAATAAGTCAATAAGG	for	0
C225_DHSD	GGAAGCAGAAAATAAGTCAATAAGG	rev	0
C225_DHSD	TATCAAGCAAGTACCCAGGCTTCCT	for	0
C225_DHSD	TATCAAGCAAGTACCCAGGCTTCCT	rev	0
C225_DHSD	GCATGACTCTGATTATGTAAAGGGT	for	0
C225_DHSD	GCATGACTCTGATTATGTAAAGGGT	rev	0
C225_DHSD	GTAAATCTACCCTAAAGAATTTCAA	for	0
C225_DHSD	GTAAATCTACCCTAAAGAATTTCAA	rev	0
C225_DHSD	GTCAATTTTTAGAAGCTTATAGTTG	for	0
C225_DHSD	GTCAATTTTTAGAAGCTTATAGTTG	rev	0
C225_DHSD	GTATTGTGGGAGCACTGTCAACAAA	for	0
C225_DHSD	GTATTGTGGGAGCACTGTCAACAAA	rev	0
C225_DHSD	GCATTCACATTTTATTTATAAGACC	for	0
C225_DHSD	GCATTCACATTTTATTTATAAGACC	rev	0
C225_DHSD	CTGTACCCTAAAACTGGATATGGTC	for	0
C225_DHSD	CTGTACCCTAAAACTGGATATGGTC	rev	0
C225_DHSD	CTGCCCTATTATAGAAGATCCTCAG	for	0
C225_DHSD	CTGCCCTATTATAGAAGATCCTCAG	rev	0
C225_DHSD	TGACACTGTATGGTGAAGATAAGTG	for	0
C225_DHSD	TGACACTGTATGGTGAAGATAAGTG	rev	0
C225_DHSD	TAAAGAGGAAGAGAAGAAGAGAGAG	for	0
C225_DHSD	TAAAGAGGAAGAGAAGAAGAGAGAG	rev	0
C225_DHSD	AAGAAAGTCCACCGGTCTAGCGCAG	for	0
C225_DHSD	AAGAAAGTCCACCGGTCTAGCGCAG	rev	0
C225_DHSD	CGAAGCTTGAGACGACCACCAAAAG	for	0
C225_DHSD	CGAAGCTTGAGACGACCACCAAAAG	rev	0
C225_DHSD	TAGACCCCGAACAGGTCCAAAGTCC	for	0
C225_DHSD	TAGACCCCGAACAGGTCCAAAGTCC	rev	0
C225_DHSD	CTTACCCATTCCATGGTGCATTTCC	for	0
C225_DHSD	CTTACCCATTCCATGGTGCATTTCC	rev	0
C225_DHSD	TGAGAGAAACCAGTTAATTCAGCGT	for	0
C225_DHSD	TGAGAGAAACCAGTTAATTCAGCGT	rev	0
C225_DHSD	TCAGTTTAATTTTAGTCTTTGTAAA	for	0
C225_DHSD	TCAGTTTAATTTTAGTCTTTGTAAA	rev	0
C225_DHSD	GTACTGGGTTCTCTATCTTAGTAGA	for	0
C225_DHSD	GTACTGGGTTCTCTATCTTAGTAGA	rev	0
C225_DHSD	GATGCTGATGTGCGGACTTACAGCC	for	0
C225_DHSD	GATGCTGATGTGCGGACTTACAGCC	rev	0
C225_DHSD	AGTATTCAGATTATTAACACTAAAC	for	0
C225_DHSD	AGTATTCAGATTATTAACACTAAAC	rev	0
C225_DHSD	TCTATCCTAATGTTATCAACCCTAT	for	0
C225_DHSD	TCTATCCTAATGTTATCAACCCTAT	rev	0
C225_DHSD	GTGTTTAGACATATAACGGGAATTA	for	0
C225_DHSD	GTGTTTAGACATATAACGGGAATTA	rev	0
C225_DHSD	GTACTGAGTTTTATTGTTGTTCTTA	for	0
C225_DHSD	GTACTGAGTTTTATTGTTGTTCTTA	rev	0
C225_DHSD	TGAATGGAAGCATACTAACTAGAAG	for	0
C225_DHSD	TGAATGGAAGCATACTAACTAGAAG	rev	0
C225_DHSD	GACTCCCACTCTCAAGAAAATTTAG	for	0
C225_DHSD	GACTCCCACTCTCAAGAAAATTTAG	rev	0
C225_DHSD	GAAAAGCATCAGTTTGTGTTCTAGT	for	0
C225_DHSD	GAAAAGCATCAGTTTGTGTTCTAGT	rev	0
C225_DHSD	GTTTTGAAAAACACTGTGTACATGG	for	0
C225_DHSD	GTTTTGAAAAACACTGTGTACATGG	rev	0
C225_DHSD	ACATGGGGCAGGCAGGTTGTGAGAT	for	0
C225_DHSD	ACATGGGGCAGGCAGGTTGTGAGAT	rev	0
C225_DHSD	GGCTCTAAAGCCTATCTTTAAAAAT	for	0
C225_DHSD	GGCTCTAAAGCCTATCTTTAAAAAT	rev	0
C225_DHSD	GGTCAAGATGCCAGGAGGGAAGTAG	for	0
C225_DHSD	GGTCAAGATGCCAGGAGGGAAGTAG	rev	0
C225_DHSD	AGGGAAGTAGGTGGTGTAGCAGCCC	for	0
C225_DHSD	AGGGAAGTAGGTGGTGTAGCAGCCC	rev	0
C225_DHSD	GTGTATCAGCCGTTCAACTTCATTA	for	0
C225_DHSD	GTGTATCAGCCGTTCAACTTCATTA	rev	0
C225_DHSD	GGACCAAAAATACATTGAAACAAAA	for	0
C225_DHSD	GGACCAAAAATACATTGAAACAAAA	rev	0
C225_DHSD	TATGAGTATGGTATGTTCTCCACAC	for	0
C225_DHSD	TATGAGTATGGTATGTTCTCCACAC	rev	0
C225_DHSD	GTGCAGGATCCATCTGAGTGTGTAT	for	0
C225_DHSD	GTGCAGGATCCATCTGAGTGTGTAT	rev	0
C225_DHSD	GTCAGGAGTCCCACTGTCACATAAA	for	0
C225_DHSD	GTCAGGAGTCCCACTGTCACATAAA	rev	0
C225_DHSD	GAAAGGAGATGGTAATGAAAAGCAA	for	0
C225_DHSD	GAAAGGAGATGGTAATGAAAAGCAA	rev	0
C225_DHSD	ATCATCAGCAAGCCTCAGGAGCTGC	for	0
C225_DHSD	ATCATCAGCAAGCCTCAGGAGCTGC	rev	0
C225_DHSD	TCATTGTTGTAAGGGGAAACTCCTC	for	0
C225_DHSD	TCATTGTTGTAAGGGGAAACTCCTC	rev	0
C225_DHSD	ACTCCTCCAGAAGAACAGCAGAGGG	for	0
C225_DHSD	ACTCCTCCAGAAGAACAGCAGAGGG	rev	0
C225_DHSD	ACAGAGGACAATCGATTGGAAATGC	for	0
C225_DHSD	ACAGAGGACAATCGATTGGAAATGC	rev	0
C225_DHSD	AGAGCAGGATAGAGCTGCCGCTTTC	for	0
C225_DHSD	AGAGCAGGATAGAGCTGCCGCTTTC	rev	0
C225_DHSD	CGGATCTTTTCCGTGGAGCATCTTA	for	0
C225_DHSD	CGGATCTTTTCCGTGGAGCATCTTA	rev	0
C225_DHSD	CCAGTTCAGGACAGAGAAAAATATC	for	0
C225_DHSD	CCAGTTCAGGACAGAGAAAAATATC	rev	0
C225_DHSD	TTCCTGCTTCAGCTTTTGTATGGCA	for	0
C225_DHSD	TTCCTGCTTCAGCTTTTGTATGGCA	rev	0
C225_DHSD	GAAGCTTACCCCTCCGAAGGAATGA	for	0
C225_DHSD	GAAGCTTACCCCTCCGAAGGAATGA	rev	0
C225_DHSD	TGTAAATGGATCACAATCATAAATC	for	0
C225_DHSD	TGTAAATGGATCACAATCATAAATC	rev	0
C225_DHSD	ATAAATCTTGAACGTGCGCCCATAG	for	0
C225_DHSD	ATAAATCTTGAACGTGCGCCCATAG	rev	0
C225_DHSD	GCCATATAGCAGCTCTCCACCTACT	for	0
C225_DHSD	GCCATATAGCAGCTCTCCACCTACT	rev	0
C225_DHSD	AGGGTCCAACCAGAGAGAGATGAAT	for	0
C225_DHSD	AGGGTCCAACCAGAGAGAGATGAAT	rev	0
C225_DHSD	AAGATAGTCTGAGTAGCTGCAATAT	for	0
C225_DHSD	AAGATAGTCTGAGTAGCTGCAATAT	rev	0
C225_DHSD	GGGACAGCCAAGTATTCTATGAACA	for	0
C225_DHSD	GGGACAGCCAAGTATTCTATGAACA	rev	0
C225_DHSD	TAAACTGGCCTACTGTTCAAGAAAT	for	0
C225_DHSD	TAAACTGGCCTACTGTTCAAGAAAT	rev	0
C225_DHSD	GTTCATATTATAGTATTAAGTATTT	for	0
C225_DHSD	GTTCATATTATAGTATTAAGTATTT	rev	0
C225_DHSD	AAAAATTAGAACATACAAGGAGACG	for	0
C225_DHSD	AAAAATTAGAACATACAAGGAGACG	rev	0
C225_DHSD	GACATTAGAGAAGGGGAAAGTGTTT	for	0
C225_DHSD	GACATTAGAGAAGGGGAAAGTGTTT	rev	0
C225_DHSD	GTGTTTTAGTCGTGTAGTATTTCAT	for	0
C225_DHSD	GTGTTTTAGTCGTGTAGTATTTCAT	rev	0
C225_DHSD	CTATAAGACAATCTTTAATTATTAG	for	0
C225_DHSD	CTATAAGACAATCTTTAATTATTAG	rev	0
C225_DHSD	TTAATTATTAGCTCTAGACAGTAAA	for	0
C225_DHSD	TTAATTATTAGCTCTAGACAGTAAA	rev	0
C225_DHSD	TAAAGCACAAAATACTTTGAAAAGT	for	0
C225_DHSD	TAAAGCACAAAATACTTTGAAAAGT	rev	0
C225_DHSD	TGCTAAGCTGCTGCATTTGCAATCG	for	0
C225_DHSD	TGCTAAGCTGCTGCATTTGCAATCG	rev	0
C225_DHSD	TGCTCGCTTCTTAATCTGTCTCTTT	for	0
C225_DHSD	TGCTCGCTTCTTAATCTGTCTCTTT	rev	0
C225_DHSD	AAACGTCTCACAGGCTGTTTTCATA	for	0
C225_DHSD	AAACGTCTCACAGGCTGTTTTCATA	rev	0
C225_DHSD	AAAACCTGTGGGACAACACACTGTC	for	0
C225_DHSD	AAAACCTGTGGGACAACACACTGTC	rev	0
C225_DHSD	GATTAACTCGATTTGGGAGACTAGG	for	0
C225_DHSD	GATTAACTCGATTTGGGAGACTAGG	rev	0
C225_DHSD	CGTCGCCGCTCCCGACCCAGTGGTT	for	0
C225_DHSD	CGTCGCCGCTCCCGACCCAGTGGTT	rev	0
C225_DHSD	TGGGCTTATGTTTAAAGTGAACACA	for	0
C225_DHSD	TGGGCTTATGTTTAAAGTGAACACA	rev	0
C225_DHSD	GTAAAAGCAACTGTTTTACAACAAT	for	0
C225_DHSD	GTAAAAGCAACTGTTTTACAACAAT	rev	0
C225_DHSD	TGTTGTTTTGTCATGTTTTTGTTGT	for	0
C225_DHSD	TGTTGTTTTGTCATGTTTTTGTTGT	rev	0
C225_DHSD	ACCTAGTACTTTACACATTCTGGGC	for	0
C225_DHSD	ACCTAGTACTTTACACATTCTGGGC	rev	0
C225_DHSD	TCTGTATAAGGTGTATTAGAATAGG	for	0
C225_DHSD	TCTGTATAAGGTGTATTAGAATAGG	rev	0
C225_DHSD	TAGGTGGGTGGTGAGCTGTGAGAAG	for	0
C225_DHSD	TAGGTGGGTGGTGAGCTGTGAGAAG	rev	0
C225_DHSD	GGATTGATGGGAACTGTGTCTGGGA	for	0
C225_DHSD	GGATTGATGGGAACTGTGTCTGGGA	rev	0
C225_DHSD	ATCTAAAAATTTTACAAATGAACTG	for	0
C225_DHSD	ATCTAAAAATTTTACAAATGAACTG	rev	0
C225_DHSD	TTGGCATTATTTTTAATTGGTATAT	for	0
C225_DHSD	TTGGCATTATTTTTAATTGGTATAT	rev	0
C225_DHSD	CTTAGGTGAAAAGTATGTAGTATTT	for	0
C225_DHSD	CTTAGGTGAAAAGTATGTAGTATTT	rev	0
C225_DHSD	TAGTATTTGGCTTCTAGTAATGAGT	for	0
C225_DHSD	TAGTATTTGGCTTCTAGTAATGAGT	rev	0
C225_DHSD	CGGGCGGACAAAGGAAGAACCAGCT	for	0
C225_DHSD	CGGGCGGACAAAGGAAGAACCAGCT	rev	0
C225_DHSD	TTTATATTTCTTCTACCACCTTCTC	for	0
C225_DHSD	TTTATATTTCTTCTACCACCTTCTC	rev	0
C225_DHSD	ATCACTTTTGCCCTGCTTCTTGGAG	for	0
C225_DHSD	ATCACTTTTGCCCTGCTTCTTGGAG	rev	0
C225_DHSD	AACCAACTGGACTGGAGAGTACTGC	for	0
C225_DHSD	AACCAACTGGACTGGAGAGTACTGC	rev	0
C225_DHSD	TTTTATGAATTTGTGTCTTGTTTTG	for	0
C225_DHSD	TTTTATGAATTTGTGTCTTGTTTTG	rev	0
C225_DHSD	ATTGCACATAGATTAAGAAATAAAC	for	0
C225_DHSD	ATTGCACATAGATTAAGAAATAAAC	rev	0
C225_DHSD	AGTCTCTTCTCGCAGATGCAGGAGA	for	0
C225_DHSD	AGTCTCTTCTCGCAGATGCAGGAGA	rev	0
C225_DHSD	GGAGAGTAGGAAAGGGGGCCTTGAG	for	0
C225_DHSD	GGAGAGTAGGAAAGGGGGCCTTGAG	rev	0
C225_DHSD	CTCTACCTACACCAGCCTCCCAACA	for	0
C225_DHSD	CTCTACCTACACCAGCCTCCCAACA	rev	0
C225_DHSD	TACTTGCCCTATGTGCGTGTGTTTC	for	0
C225_DHSD	TACTTGCCCTATGTGCGTGTGTTTC	rev	0
C225_DHSD	TTCTGGAACATGCTTTGTTGGTCAC	for	0
C225_DHSD	TTCTGGAACATGCTTTGTTGGTCAC	rev	0
C225_DHSD	CTATGCCATGGTATTCTAGCCAGTG	for	0
C225_DHSD	CTATGCCATGGTATTCTAGCCAGTG	rev	0
C225_DHSD	GTTATCCTTGCTACACAGGCTGAGA	for	0
C225_DHSD	GTTATCCTTGCTACACAGGCTGAGA	rev	0
C225_DHSD	GATGATGCCTAGTGCACTGGCATCT	for	0
C225_DHSD	GATGATGCCTAGTGCACTGGCATCT	rev	0
C225_DHSD	CTCAATTTGGTAGCTGCTGACCAGT	for	0
C225_DHSD	CTCAATTTGGTAGCTGCTGACCAGT	rev	0
C225_DHSD	CGGGCTAGCCAGCGTTGGTGGAAGG	for	0
C225_DHSD	CGGGCTAGCCAGCGTTGGTGGAAGG	rev	0
C225_DHSD	GTTGGTGGAAGGTGGTAGCTGCAGC	for	0
C225_DHSD	GTTGGTGGAAGGTGGTAGCTGCAGC	rev	0
C225_DHSD	CTGCACAGAGGTCAGGCCTGACCAG	for	0
C225_DHSD	CTGCACAGAGGTCAGGCCTGACCAG	rev	0
C225_DHSD	TCTAATTCAGCTGCTCATCTTTGAA	for	0
C225_DHSD	TCTAATTCAGCTGCTCATCTTTGAA	rev	0
C225_DHSD	AGTTAACAAAATAGAATTACTTTGC	for	0
C225_DHSD	AGTTAACAAAATAGAATTACTTTGC	rev	0
C225_DHSD	TTCCTGATATCATGAAAATAAATGG	for	0
C225_DHSD	TTCCTGATATCATGAAAATAAATGG	rev	0
C225_DHSD	AAAAAGTATGTAGCAGTAAAAAAAA	for	0
C225_DHSD	AAAAAGTATGTAGCAGTAAAAAAAA	rev	0
C225_DHSD	TAGCATTTTGAAGTGAACATAAGGA	for	0
C225_DHSD	TAGCATTTTGAAGTGAACATAAGGA	rev	0
C225_DHSD	ATCCAGAAATCTGTAAGTGTGTTCA	for	0
C225_DHSD	ATCCAGAAATCTGTAAGTGTGTTCA	rev	0
C225_DHSD	TATTTTTAATGACTAGAAACATAGG	for	0
C225_DHSD	TATTTTTAATGACTAGAAACATAGG	rev	0
C225_DHSD	TTTTGAGAAGCACGGTTAGAAGTCT	for	0
C225_DHSD	TTTTGAGAAGCACGGTTAGAAGTCT	rev	0
C225_DHSD	GTTTCCCAAAGGTACTTACTGTGCC	for	0
C225_DHSD	GTTTCCCAAAGGTACTTACTGTGCC	rev	0
C225_DHSD	CAGAAAATAAATGTGAAAGGACTTT	for	0
C225_DHSD	CAGAAAATAAATGTGAAAGGACTTT	rev	0
C225_DHSD	TGACTCATCAAGGAGGAGCTTGGAT	for	0
C225_DHSD	TGACTCATCAAGGAGGAGCTTGGAT	rev	0
C225_DHSD	GTAACAATCATATTGGGTTTACAGT	for	0
C225_DHSD	GTAACAATCATATTGGGTTTACAGT	rev	0
C225_DHSD	CTGAAATAGATGACAGGGATATATT	for	0
C225_DHSD	CTGAAATAGATGACAGGGATATATT	rev	0
C225_DHSD	AAAAATATCTAAGACATATCATGAG	for	0
C225_DHSD	AAAAATATCTAAGACATATCATGAG	rev	0
C225_DHSD	GAGGGTGATTATATAATATACATAC	for	0
C225_DHSD	GAGGGTGATTATATAATATACATAC	rev	0
C225_DHSD	AGGCTTAGTGAGTTAAATAAAGACT	for	0
C225_DHSD	AGGCTTAGTGAGTTAAATAAAGACT	rev	0
C225_DHSD	TTTAGAAGAATTACCAGGTTTCTAC	for	0
C225_DHSD	TTTAGAAGAATTACCAGGTTTCTAC	rev	0
C225_DHSD	AAGGAATAACTTTAACTGAAATCTT	for	0
C225_DHSD	AAGGAATAACTTTAACTGAAATCTT	rev	0
C225_DHSD	GGAAAATGCAAGAGTGCATACTTAA	for	0
C225_DHSD	GGAAAATGCAAGAGTGCATACTTAA	rev	0
C225_DHSD	GTTTCCTAGGTTCTCAGCCTGCCAA	for	0
C225_DHSD	GTTTCCTAGGTTCTCAGCCTGCCAA	rev	0
C225_DHSD	GGCTTATGACTGTTTAATACACTCC	for	0
C225_DHSD	GGCTTATGACTGTTTAATACACTCC	rev	0
C225_DHSD	ACTAAAGTATGGTTTCCTTCAAGGC	for	0
C225_DHSD	ACTAAAGTATGGTTTCCTTCAAGGC	rev	0
C225_DHSD	GATCATTATAATGCTTCATGGTTTA	for	0
C225_DHSD	GATCATTATAATGCTTCATGGTTTA	rev	0
C225_DHSD	TTCTACTCAATGGCACTGTAGCAGG	for	0
C225_DHSD	TTCTACTCAATGGCACTGTAGCAGG	rev	0
C225_DHSD	TTTGAAAATCCATAAAGACCAAACA	for	0
C225_DHSD	TTTGAAAATCCATAAAGACCAAACA	rev	0
C225_DHSD	TTTTTCTGGGACACACTTTTTAGCA	for	0
C225_DHSD	TTTTTCTGGGACACACTTTTTAGCA	rev	0
C225_DHSD	TAACTCAAAGCCCAATTCTGTTCAT	for	0
C225_DHSD	TAACTCAAAGCCCAATTCTGTTCAT	rev	0
C225_DHSD	AAACTGCTATCTTGGTGTCTTTTGG	for	0
C225_DHSD	AAACTGCTATCTTGGTGTCTTTTGG	rev	0
C225_DHSD	CATTACCATCTTTAAAAAGTTATGA	for	0
C225_DHSD	CATTACCATCTTTAAAAAGTTATGA	rev	0
C225_DHSD	CAGATTTTTTTGCTACACTGCTTCT	for	0
C225_DHSD	CAGATTTTTTTGCTACACTGCTTCT	rev	0
C225_DHSD	TTCGACTCGCTAGTCAGACTGAATG	for	0
C225_DHSD	TTCGACTCGCTAGTCAGACTGAATG	rev	0
C225_DHSD	ATATGTTTGGCTGAACTAGTAACTC	for	0
C225_DHSD	ATATGTTTGGCTGAACTAGTAACTC	rev	0
C225_DHSD	CTGTGTAGACCCTCACGACTGCAGC	for	0
C225_DHSD	CTGTGTAGACCCTCACGACTGCAGC	rev	0
C225_DHSD	GGTTTTGAAAGTTATTTCACGAAGA	for	0
C225_DHSD	GGTTTTGAAAGTTATTTCACGAAGA	rev	0
C225_DHSD	CTTCGCAGTGGCGGAAACCACTCTT	for	0
C225_DHSD	CTTCGCAGTGGCGGAAACCACTCTT	rev	0
C225_DHSD	GGGGTCATCAATGTCCAAGGCCATG	for	0
C225_DHSD	GGGGTCATCAATGTCCAAGGCCATG	rev	0
C225_DHSD	CTCCCTCTTCCGTTGTGATTTCTCT	for	0
C225_DHSD	CTCCCTCTTCCGTTGTGATTTCTCT	rev	0
C225_DHSD	AGACGTGCGGCTGCTGGACCTGGGA	for	0
C225_DHSD	AGACGTGCGGCTGCTGGACCTGGGA	rev	0
C225_DHSD	TGACCCAGGCCTTAACCTAAAGGTG	for	0
C225_DHSD	TGACCCAGGCCTTAACCTAAAGGTG	rev	0
C225_DHSD	AAAGGTGGTGCAGCTCTTCCGAGAC	for	0
C225_DHSD	AAAGGTGGTGCAGCTCTTCCGAGAC	rev	0
C225_DHSD	GCGGCTGCGTTACGAGGACCTGGTG	for	0
C225_DHSD	GCGGCTGCGTTACGAGGACCTGGTG	rev	0
C225_DHSD	GACCAAGGCCAACTGGGCTGTGTAA	for	0
C225_DHSD	GACCAAGGCCAACTGGGCTGTGTAA	rev	0
C225_DHSD	CCAAGTGCAGTTATGTCTCTCTTGA	for	0
C225_DHSD	CCAAGTGCAGTTATGTCTCTCTTGA	rev	0
C225_DHSD	ATCGAGCTAGCAGGCCACACCAGGC	for	0
C225_DHSD	ATCGAGCTAGCAGGCCACACCAGGC	rev	0
C225_DHSD	ACCACTGTGGGTAAGAATGGGCTTC	for	0
C225_DHSD	ACCACTGTGGGTAAGAATGGGCTTC	rev	0
C225_DHSD	TGTACCCTGCATGTGGCCCTATTAT	for	0
C225_DHSD	TGTACCCTGCATGTGGCCCTATTAT	rev	0
C225_DHSD	TTCTCCTGAAATGTCCATATTCCTC	for	0
C225_DHSD	TTCTCCTGAAATGTCCATATTCCTC	rev	0
C225_DHSD	ATTCCTCTTGGTTAGAGTAATGTTC	for	0
C225_DHSD	ATTCCTCTTGGTTAGAGTAATGTTC	rev	0
C225_DHSD	ACCTATGATTGAGAGATCAATGCAT	for	0
C225_DHSD	ACCTATGATTGAGAGATCAATGCAT	rev	0
C225_DHSD	TGCTTTCCCTGTACACACCTTTCCT	for	0
C225_DHSD	TGCTTTCCCTGTACACACCTTTCCT	rev	0
C225_DHSD	GGCTGTTGTCACCAATGTCTCCTGA	for	0
C225_DHSD	GGCTGTTGTCACCAATGTCTCCTGA	rev	0
C225_DHSD	GTCTCCTGAGCCCAGATGAATGTAA	for	0
C225_DHSD	GTCTCCTGAGCCCAGATGAATGTAA	rev	0
C225_DHSD	TGTCCGGCTTCCACCAACAGAATCC	for	0
C225_DHSD	TGTCCGGCTTCCACCAACAGAATCC	rev	0
C225_DHSD	TTGACTTCCTGCCTCAGCCTTCTAA	for	0
C225_DHSD	TTGACTTCCTGCCTCAGCCTTCTAA	rev	0
C225_DHSD	TACAATTCTGAAGAAAGAAGAGGAG	for	0
C225_DHSD	TACAATTCTGAAGAAAGAAGAGGAG	rev	0
C225_DHSD	AGATTTACCACAGCATACAGCCACT	for	0
C225_DHSD	AGATTTACCACAGCATACAGCCACT	rev	0
C225_DHSD	ATGTTTGATTGCTTTTTCCATCCTT	for	0
C225_DHSD	ATGTTTGATTGCTTTTTCCATCCTT	rev	0
C225_DHSD	AGGGTTCCTGGCAGCGGGGCTGCTC	for	0
C225_DHSD	AGGGTTCCTGGCAGCGGGGCTGCTC	rev	0
C225_DHSD	AGGCTAAGATAATCAGCTTTGCAAA	for	0
C225_DHSD	AGGCTAAGATAATCAGCTTTGCAAA	rev	0
C225_DHSD	GACCAAGCAGGGTGTGGTGGCACAC	for	0
C225_DHSD	GACCAAGCAGGGTGTGGTGGCACAC	rev	0
C225_DHSD	GTTTTGGTTACTGGAAATCATTATT	for	0
C225_DHSD	GTTTTGGTTACTGGAAATCATTATT	rev	0
C225_DHSD	ATTTGGCAGGGAACAAGAACAGCTT	for	0
C225_DHSD	ATTTGGCAGGGAACAAGAACAGCTT	rev	0
C225_DHSD	TTTTCATTCAGGTTTATAAAAGTAG	for	0
C225_DHSD	TTTTCATTCAGGTTTATAAAAGTAG	rev	0
C225_DHSD	GCCTGAAATGGATCAGCTGACTGAA	for	0
C225_DHSD	GCCTGAAATGGATCAGCTGACTGAA	rev	0
C225_DHSD	AAAAGTGCCTCTGTGCTGAGTCATT	for	0
C225_DHSD	AAAAGTGCCTCTGTGCTGAGTCATT	rev	0
C225_DHSD	GGGAAAAACTTGCCTGATCCAATCT	for	0
C225_DHSD	GGGAAAAACTTGCCTGATCCAATCT	rev	0
C225_DHSD	ATCTACCAGTGTAGGGGCATCAGAC	for	0
C225_DHSD	ATCTACCAGTGTAGGGGCATCAGAC	rev	0
C225_DHSD	ATTAGAAAATCTGGCATGGAACATT	for	0
C225_DHSD	ATTAGAAAATCTGGCATGGAACATT	rev	0
C225_DHSD	TCTAAGGAGCAGCTGTGGGGTAGAC	for	0
C225_DHSD	TCTAAGGAGCAGCTGTGGGGTAGAC	rev	0
C225_DHSD	CACAGGAAGAGCCTCATATCAGGAA	for	0
C225_DHSD	CACAGGAAGAGCCTCATATCAGGAA	rev	0
C225_DHSD	CCATGGGAAAACTAAGACACACCCT	for	0
C225_DHSD	CCATGGGAAAACTAAGACACACCCT	rev	0
C225_DHSD	GTATCCTATCTTACAAAGTCAGTTC	for	0
C225_DHSD	GTATCCTATCTTACAAAGTCAGTTC	rev	0
C225_DHSD	AAGTTTCATGCTGGTGAAAGAAGCC	for	0
C225_DHSD	AAGTTTCATGCTGGTGAAAGAAGCC	rev	0
C225_DHSD	TTCATTCCTAGAGCCTCATTAAAGG	for	0
C225_DHSD	TTCATTCCTAGAGCCTCATTAAAGG	rev	0
C225_DHSD	GAATAATAGGTGCCCTGTATTTTCT	for	0
C225_DHSD	GAATAATAGGTGCCCTGTATTTTCT	rev	0
C225_DHSD	TTCATGCTTTTGCATTCTGAGGCAG	for	0
C225_DHSD	TTCATGCTTTTGCATTCTGAGGCAG	rev	0
C225_DHSD	AAAGGTCGAAGACTTTCCCCAGAGA	for	0
C225_DHSD	AAAGGTCGAAGACTTTCCCCAGAGA	rev	0
C225_DHSD	AACTATCAATCATCCTGATGATGGC	for	0
C225_DHSD	AACTATCAATCATCCTGATGATGGC	rev	0
C225_DHSD	TGATGATGGCAACTTGCTCTGGGGG	for	0
C225_DHSD	TGATGATGGCAACTTGCTCTGGGGG	rev	0
C225_DHSD	AAATGGGACTGTAACCATTCTTTTT	for	0
C225_DHSD	AAATGGGACTGTAACCATTCTTTTT	rev	0
C225_DHSD	TGCCTCCCACGCAGTGTCGCTACCG	for	0
C225_DHSD	TGCCTCCCACGCAGTGTCGCTACCG	rev	0
C225_DHSD	GGCTCAGGCTGTGAACGCTCGGTCC	for	0
C225_DHSD	GGCTCAGGCTGTGAACGCTCGGTCC	rev	0
C225_DHSD	TGATATTTCCCCCGCAGACCGACAC	for	0
C225_DHSD	TGATATTTCCCCCGCAGACCGACAC	rev	0
C225_DHSD	CAACGATGAAAGTGGCGAGGACGTC	for	0
C225_DHSD	CAACGATGAAAGTGGCGAGGACGTC	rev	1
C225_DHSD	CCCTATTACCCAACAACCTCAAGAC	for	0
C225_DHSD	CCCTATTACCCAACAACCTCAAGAC	rev	0
C225_DHSD	CCTTGTTTGGAATCTAAATCCCAAT	for	0
C225_DHSD	CCTTGTTTGGAATCTAAATCCCAAT	rev	0
C225_DHSD	GGGCAGAGAAAAATGGGAATTGATA	for	0
C225_DHSD	GGGCAGAGAAAAATGGGAATTGATA	rev	0
C225_DHSD	TCAAACTCTGTCCTCTCCATGATCA	for	0
C225_DHSD	TCAAACTCTGTCCTCTCCATGATCA	rev	0
C225_DHSD	TACACACATACAGTCAGTCAATCAA	for	0
C225_DHSD	TACACACATACAGTCAGTCAATCAA	rev	0
C225_DHSD	GCACGCCTGGCTCCTGGCTGCTGCT	for	0
C225_DHSD	GCACGCCTGGCTCCTGGCTGCTGCT	rev	0
C225_DHSD	CTATCATCTTTTGTGTGATAAGACA	for	0
C225_DHSD	CTATCATCTTTTGTGTGATAAGACA	rev	0
C225_DHSD	GGAGGTACAGCTGCAAAAGGAGGCC	for	0
C225_DHSD	GGAGGTACAGCTGCAAAAGGAGGCC	rev	0
C225_DHSD	GACTGGTTGGGCACTACTCCCTGAG	for	0
C225_DHSD	GACTGGTTGGGCACTACTCCCTGAG	rev	0
C225_DHSD	AGAGCTACTGCTTGTTCAGCACAGT	for	0
C225_DHSD	AGAGCTACTGCTTGTTCAGCACAGT	rev	0
C225_DHSD	CTGGACCAAGAATTCAGAGGGCTCT	for	0
C225_DHSD	CTGGACCAAGAATTCAGAGGGCTCT	rev	0
C225_DHSD	CAATCGCTACCTGGAGGAGCTCAAC	for	0
C225_DHSD	CAATCGCTACCTGGAGGAGCTCAAC	rev	0
C225_DHSD	CTGGCAGAACCACAAACGACGAAAT	for	0
C225_DHSD	CTGGCAGAACCACAAACGACGAAAT	rev	0
C225_DHSD	TCGGATTGAGCCAGTTGAGGGTTCA	for	0
C225_DHSD	TCGGATTGAGCCAGTTGAGGGTTCA	rev	0
C225_DHSD	CATGGAAGGCAAACAAAGCTAAATT	for	0
C225_DHSD	CATGGAAGGCAAACAAAGCTAAATT	rev	0
C225_DHSD	TGACATTAATTTTTAGCTGATTGTA	for	0
C225_DHSD	TGACATTAATTTTTAGCTGATTGTA	rev	0
C225_DHSD	TTTCATGCATCAGTGCTTCACCACT	for	0
C225_DHSD	TTTCATGCATCAGTGCTTCACCACT	rev	0
C225_DHSD	TCCAGGTTCATGGTTAAGAACTGCC	for	0
C225_DHSD	TCCAGGTTCATGGTTAAGAACTGCC	rev	0
C225_DHSD	TGTGTTGGCGCAAGCCTAGAAACCC	for	0
C225_DHSD	TGTGTTGGCGCAAGCCTAGAAACCC	rev	0
C225_DHSD	CAGCAGTGAGGAAGAAAAGGAGGAA	for	0
C225_DHSD	CAGCAGTGAGGAAGAAAAGGAGGAA	rev	0
C225_DHSD	AGGAAATGTCTGGGCCCACTGTTAA	for	0
C225_DHSD	AGGAAATGTCTGGGCCCACTGTTAA	rev	0
C225_DHSD	CCTCCGCGCATCACAGTGGCCCCCA	for	0
C225_DHSD	CCTCCGCGCATCACAGTGGCCCCCA	rev	0
C225_DHSD	TGACCGGACCACCTCCCCTGAAGAA	for	0
C225_DHSD	TGACCGGACCACCTCCCCTGAAGAA	rev	0
C225_DHSD	GAATGAGTCTTCACCAGACCTCTAC	for	0
C225_DHSD	GAATGAGTCTTCACCAGACCTCTAC	rev	0
C225_DHSD	CTGTGTAGCTCTCGGGTGTCCTGGA	for	0
C225_DHSD	CTGTGTAGCTCTCGGGTGTCCTGGA	rev	0
C225_DHSD	ATGAAGTCCAGATCGAAAGCTCAGC	for	0
C225_DHSD	ATGAAGTCCAGATCGAAAGCTCAGC	rev	0
C225_DHSD	GGTACAGTTTTTAGAAACCCTTCCC	for	0
C225_DHSD	GGTACAGTTTTTAGAAACCCTTCCC	rev	0
C225_DHSD	CCTCACCTCCATTTTCTTCATCTGG	for	0
C225_DHSD	CCTCACCTCCATTTTCTTCATCTGG	rev	0
C225_DHSD	CATTAATCTCTAAAGAGTCATGTGT	for	0
C225_DHSD	CATTAATCTCTAAAGAGTCATGTGT	rev	0
C225_DHSD	ATCATTGGGCTGTTTCATAAAAAGT	for	0
C225_DHSD	ATCATTGGGCTGTTTCATAAAAAGT	rev	0
C225_DHSD	GGATTTAGGGAATAGTGGGAACTTG	for	0
C225_DHSD	GGATTTAGGGAATAGTGGGAACTTG	rev	0
C225_DHSD	GGAGGCTCCCTCCAATCTCTCTGTG	for	0
C225_DHSD	GGAGGCTCCCTCCAATCTCTCTGTG	rev	0
C225_DHSD	AGGTAGGGATGTTGTAGATGAAAGG	for	0
C225_DHSD	AGGTAGGGATGTTGTAGATGAAAGG	rev	0
C225_DHSD	CTACAAGTGTTGGATATGGGCATGG	for	0
C225_DHSD	CTACAAGTGTTGGATATGGGCATGG	rev	0
C225_DHSD	TCTAGCCATAGGTCCTTCCCATGAT	for	0
C225_DHSD	TCTAGCCATAGGTCCTTCCCATGAT	rev	0
C225_DHSD	GTCACTGCTATTTTACTCATTGTGT	for	0
C225_DHSD	GTCACTGCTATTTTACTCATTGTGT	rev	0
C225_DHSD	ATTTTATACTTATAATTTTCTTTGA	for	0
C225_DHSD	ATTTTATACTTATAATTTTCTTTGA	rev	0
C225_DHSD	GTCAGAACATCAGCCTCTACTCAGC	for	0
C225_DHSD	GTCAGAACATCAGCCTCTACTCAGC	rev	0
C225_DHSD	AGTCTCACAGATAGCGATCTGACAA	for	0
C225_DHSD	AGTCTCACAGATAGCGATCTGACAA	rev	0
C225_DHSD	ACTCAGAACCTCCTTCTAAAGTTTT	for	0
C225_DHSD	ACTCAGAACCTCCTTCTAAAGTTTT	rev	0
C225_DHSD	GAAGGAACTTCCGGTATATTGAATG	for	1
C225_DHSD	GAAGGAACTTCCGGTATATTGAATG	rev	0
C225_DHSD	TGAGAAGTGGGCACTAGGAGAACCA	for	0
C225_DHSD	TGAGAAGTGGGCACTAGGAGAACCA	rev	0
C225_DHSD	GGGACCTGCCTGGCTGGCCTGACGA	for	0
C225_DHSD	GGGACCTGCCTGGCTGGCCTGACGA	rev	0
C225_DHSD	ACGGGTAGCCTGTGGGGCCCCCGCC	for	0
C225_DHSD	ACGGGTAGCCTGTGGGGCCCCCGCC	rev	0
C225_DHSD	TTTATTCTCCACCGTGCAGCCCCTG	for	0
C225_DHSD	TTTATTCTCCACCGTGCAGCCCCTG	rev	0
C225_DHSD	TACACCCCAGTCGTGGAAAGCCTCT	for	0
C225_DHSD	TACACCCCAGTCGTGGAAAGCCTCT	rev	0
C225_DHSD	CCAGAACCGCAGCGAAGAGTTTCTC	for	0
C225_DHSD	CCAGAACCGCAGCGAAGAGTTTCTC	rev	0
C225_DHSD	TCCACCATTGGCGTGAGCCACAAGA	for	0
C225_DHSD	TCCACCATTGGCGTGAGCCACAAGA	rev	0
C225_DHSD	TCTCCATGGATCCTCTTCCCTTTGA	for	0
C225_DHSD	TCTCCATGGATCCTCTTCCCTTTGA	rev	0
C225_DHSD	GTTTATTGTGGTTTAGAAAGTCAGG	for	0
C225_DHSD	GTTTATTGTGGTTTAGAAAGTCAGG	rev	0
C225_DHSD	ATTTGCGGCCGCTACAGCTCCTTGA	for	0
C225_DHSD	ATTTGCGGCCGCTACAGCTCCTTGA	rev	0
C225_DHSD	TGGCCTGGGGTTGCTTCACAGTTGA	for	0
C225_DHSD	TGGCCTGGGGTTGCTTCACAGTTGA	rev	0
C225_DHSD	ACATGTCCGTTGTTCTAGGGTCTGG	for	0
C225_DHSD	ACATGTCCGTTGTTCTAGGGTCTGG	rev	0
C225_DHSD	TCGCAGCTGGGAACCCTCAGAACAT	for	0
C225_DHSD	TCGCAGCTGGGAACCCTCAGAACAT	rev	0
C225_DHSD	AGGCCTTTGCACTTGCCAGAGGACT	for	0
C225_DHSD	AGGCCTTTGCACTTGCCAGAGGACT	rev	0
C225_DHSD	GACCTGCTCCAGGAAGAGGAACCCA	for	0
C225_DHSD	GACCTGCTCCAGGAAGAGGAACCCA	rev	0
C225_DHSD	CAAAAATGTTTGTGGTCACACTTCT	for	0
C225_DHSD	CAAAAATGTTTGTGGTCACACTTCT	rev	0
C225_DHSD	ACTTCTGACCTGTGACACACATATT	for	0
C225_DHSD	ACTTCTGACCTGTGACACACATATT	rev	0
C225_DHSD	ATTTTGGTGACAGAGGAGAAAAAAA	for	0
C225_DHSD	ATTTTGGTGACAGAGGAGAAAAAAA	rev	0
C225_DHSD	GCCAGTGCTGACTGGAGGTGAGCCT	for	0
C225_DHSD	GCCAGTGCTGACTGGAGGTGAGCCT	rev	0
C225_DHSD	GCCAAAAATACACGTTTGGTATAAA	for	0
C225_DHSD	GCCAAAAATACACGTTTGGTATAAA	rev	0
C225_DHSD	ATAGGAAGAGATTTTTCCCTCTCCC	for	0
C225_DHSD	ATAGGAAGAGATTTTTCCCTCTCCC	rev	0
C225_DHSD	AGGAGACGTGTACGGGCAGCCACTG	for	0
C225_DHSD	AGGAGACGTGTACGGGCAGCCACTG	rev	0
C225_DHSD	GATCTCAGTGGTAGAAGTGGAGAGG	for	0
C225_DHSD	GATCTCAGTGGTAGAAGTGGAGAGG	rev	0
C225_DHSD	GGAGCACCCTGCCACCTCTGGGTAG	for	0
C225_DHSD	GGAGCACCCTGCCACCTCTGGGTAG	rev	0
C225_DHSD	GAGATACTAGATGTTTTAGAGACAT	for	0
C225_DHSD	GAGATACTAGATGTTTTAGAGACAT	rev	0
C225_DHSD	TGGGACATTTTAATGATTAGTGATT	for	0
C225_DHSD	TGGGACATTTTAATGATTAGTGATT	rev	0
C225_DHSD	AGCAAGCCAGTACGCAGCCTTCCTC	for	0
C225_DHSD	AGCAAGCCAGTACGCAGCCTTCCTC	rev	0
C225_DHSD	TATCACAAAAGACGACAGGTGATGT	for	0
C225_DHSD	TATCACAAAAGACGACAGGTGATGT	rev	0
C225_DHSD	TTTTATTATTAGAACCATTCTGGAT	for	0
C225_DHSD	TTTTATTATTAGAACCATTCTGGAT	rev	0
C225_DHSD	CTTGGTGGTCTCAGGACAAAACGAG	for	0
C225_DHSD	CTTGGTGGTCTCAGGACAAAACGAG	rev	0
C225_DHSD	ATTTTGGAGATTCGAACTGAAAGAG	for	0
C225_DHSD	ATTTTGGAGATTCGAACTGAAAGAG	rev	0
C225_DHSD	TGAAACTGGAATGTATGCCATAAAC	for	0
C225_DHSD	TGAAACTGGAATGTATGCCATAAAC	rev	0
C225_DHSD	AACAAAACAAAATAAGTGATTAAAG	for	0
C225_DHSD	AACAAAACAAAATAAGTGATTAAAG	rev	0
C225_DHSD	GCAGGGAACTAGTGTATAGGGCCAA	for	0
C225_DHSD	GCAGGGAACTAGTGTATAGGGCCAA	rev	0
C225_DHSD	AGGACAGTGAAATTGAGGCCAGCTT	for	0
C225_DHSD	AGGACAGTGAAATTGAGGCCAGCTT	rev	0
C225_DHSD	GCTAAGCTTGTCATAATTCATGTTG	for	0
C225_DHSD	GCTAAGCTTGTCATAATTCATGTTG	rev	0
C225_DHSD	GTTCTACAGAAACGATGGGTCTTCC	for	0
C225_DHSD	GTTCTACAGAAACGATGGGTCTTCC	rev	0
C225_DHSD	GTTTGTTTTATATACAGAGATTTGT	for	0
C225_DHSD	GTTTGTTTTATATACAGAGATTTGT	rev	0
C225_DHSD	GGCCCGCCGTTTTGGGGGCGTCGCC	for	0
C225_DHSD	GGCCCGCCGTTTTGGGGGCGTCGCC	rev	0
C225_DHSD	TCCTTACTCTTAAATTTGTTTTCCT	for	0
C225_DHSD	TCCTTACTCTTAAATTTGTTTTCCT	rev	0
C225_DHSD	GTTTTCCTATTTGATGTGTTTTGTC	for	0
C225_DHSD	GTTTTCCTATTTGATGTGTTTTGTC	rev	0
C225_DHSD	AAAGGCCAGAAGTAGTTGTGGGATT	for	0
C225_DHSD	AAAGGCCAGAAGTAGTTGTGGGATT	rev	0
C225_DHSD	TGTGCACCATGTAGGTAATGGGAAT	for	0
C225_DHSD	TGTGCACCATGTAGGTAATGGGAAT	rev	0
C225_DHSD	AGCCCAGGGATAACATTAACATGGT	for	0
C225_DHSD	AGCCCAGGGATAACATTAACATGGT	rev	0
C225_DHSD	CAGGGAGACATAACAAGGCCTATGA	for	0
C225_DHSD	CAGGGAGACATAACAAGGCCTATGA	rev	0
C225_DHSD	CAAAGGGCAGGATTTTTTTATCCTG	for	0
C225_DHSD	CAAAGGGCAGGATTTTTTTATCCTG	rev	0
C225_DHSD	TTTACAACCATTCGAAGATATAGTT	for	0
C225_DHSD	TTTACAACCATTCGAAGATATAGTT	rev	0
C225_DHSD	TAGGCGCACAGTGCCCACAGAGACT	for	0
C225_DHSD	TAGGCGCACAGTGCCCACAGAGACT	rev	1
C225_DHSD	TCTCCTGAGACTAGAGTTAATGCTT	for	0
C225_DHSD	TCTCCTGAGACTAGAGTTAATGCTT	rev	0
C225_DHSD	TTATATACAAATGGTAGCACATAGT	for	0
C225_DHSD	TTATATACAAATGGTAGCACATAGT	rev	0
C225_DHSD	ATTATTTTTACATATATATGAGTAT	for	0
C225_DHSD	ATTATTTTTACATATATATGAGTAT	rev	0
C225_DHSD	TGAATGAGAAAAGTCATTCCTGGAC	for	0
C225_DHSD	TGAATGAGAAAAGTCATTCCTGGAC	rev	0
C225_DHSD	CTATCTTCCCCACCTCTAGCTGTTC	for	0
C225_DHSD	CTATCTTCCCCACCTCTAGCTGTTC	rev	0
C225_DHSD	TCTGTGGTCATGCACCTTAGTGTGC	for	0
C225_DHSD	TCTGTGGTCATGCACCTTAGTGTGC	rev	0
C225_DHSD	AGTCCTTAGCTACGCTGCCTCACTT	for	0
C225_DHSD	AGTCCTTAGCTACGCTGCCTCACTT	rev	0
C225_DHSD	TCTCTTCAAAGATATTACACATACA	for	0
C225_DHSD	TCTCTTCAAAGATATTACACATACA	rev	0
C225_DHSD	TTAGGCTAGAATCCAGGTCATACTT	for	0
C225_DHSD	TTAGGCTAGAATCCAGGTCATACTT	rev	0
C225_DHSD	ATATTAAATGAACAGATATTTCCTT	for	0
C225_DHSD	ATATTAAATGAACAGATATTTCCTT	rev	0
C225_DHSD	GATAATGAGCTGTGACTTCTGGCTG	for	0
C225_DHSD	GATAATGAGCTGTGACTTCTGGCTG	rev	0
C225_DHSD	TTTCTGAGAGAAGGCTTTCTCACAT	for	0
C225_DHSD	TTTCTGAGAGAAGGCTTTCTCACAT	rev	0
C225_DHSD	CTTATCACTGAATGTTTTCTTACAC	for	0
C225_DHSD	CTTATCACTGAATGTTTTCTTACAC	rev	0
C225_DHSD	CCCACACTCAGAGCATTCAAATGGT	for	0
C225_DHSD	CCCACACTCAGAGCATTCAAATGGT	rev	0
C225_DHSD	TCCATTTTTAATCCTCTGATGAAGG	for	0
C225_DHSD	TCCATTTTTAATCCTCTGATGAAGG	rev	0
C225_DHSD	TTTATATCCACACGGTTTCACTATG	for	0
C225_DHSD	TTTATATCCACACGGTTTCACTATG	rev	0
C225_DHSD	GCCTGTGCTCAGGTGAAATGCATTT	for	0
C225_DHSD	GCCTGTGCTCAGGTGAAATGCATTT	rev	0
C225_DHSD	GTATTGCCACTCTTCCTGAGTGAAA	for	0
C225_DHSD	GTATTGCCACTCTTCCTGAGTGAAA	rev	0
C225_DHSD	AGATGCTGAGAGACAGGAAGATCAA	for	0
C225_DHSD	AGATGCTGAGAGACAGGAAGATCAA	rev	0
C225_DHSD	CCAGGGTCTTGCATTGCCTGAGAAT	for	0
C225_DHSD	CCAGGGTCTTGCATTGCCTGAGAAT	rev	0
C225_DHSD	TATTCTCCATCTCCCTGGTTAGTTA	for	0
C225_DHSD	TATTCTCCATCTCCCTGGTTAGTTA	rev	0
C225_DHSD	CAGACCCTCATCCTTACTCAACCAG	for	0
C225_DHSD	CAGACCCTCATCCTTACTCAACCAG	rev	0
C225_DHSD	CCAGATTTTTTGTAGGGTGTTGAGT	for	0
C225_DHSD	CCAGATTTTTTGTAGGGTGTTGAGT	rev	0
C225_DHSD	AGGCTGTGTCTTCAACACAGCTATT	for	0
C225_DHSD	AGGCTGTGTCTTCAACACAGCTATT	rev	0
C225_DHSD	GATCAGTAAAACTGCTAGCTGTCCT	for	0
C225_DHSD	GATCAGTAAAACTGCTAGCTGTCCT	rev	0
C225_DHSD	TGTCCTTGCATGACAAGGAGAGTTC	for	0
C225_DHSD	TGTCCTTGCATGACAAGGAGAGTTC	rev	0
C225_DHSD	TTCACCCCAACCAGGATAGATAACC	for	0
C225_DHSD	TTCACCCCAACCAGGATAGATAACC	rev	0
C225_DHSD	GCTGGCTATTGATAAAATTATGAAT	for	0
C225_DHSD	GCTGGCTATTGATAAAATTATGAAT	rev	0
C225_DHSD	CACTTTTTCTAATGTTATTTTTACG	for	0
C225_DHSD	CACTTTTTCTAATGTTATTTTTACG	rev	0
C225_DHSD	GCTGGTGCTGATTTTTAAGGACAAG	for	0
C225_DHSD	GCTGGTGCTGATTTTTAAGGACAAG	rev	0
C225_DHSD	TATGTGAGTTCTCTGATGCACAGTG	for	0
C225_DHSD	TATGTGAGTTCTCTGATGCACAGTG	rev	0
C225_DHSD	TCTTGAAAAGCAATGCCACACTCAG	for	0
C225_DHSD	TCTTGAAAAGCAATGCCACACTCAG	rev	0
C225_DHSD	TATGCTCTTTTCTAAACATATTATG	for	0
C225_DHSD	TATGCTCTTTTCTAAACATATTATG	rev	0
C225_DHSD	CATATTATGCTCATGGGATTTCATT	for	0
C225_DHSD	CATATTATGCTCATGGGATTTCATT	rev	0
C225_DHSD	CTTGCTCCAGGTACATATTTTGATT	for	0
C225_DHSD	CTTGCTCCAGGTACATATTTTGATT	rev	0
C225_DHSD	CATTCAGTGAACTTCGGAAAAACTA	for	0
C225_DHSD	CATTCAGTGAACTTCGGAAAAACTA	rev	0
C225_DHSD	CTCCCAGATTTCTTGGAATCTAAGG	for	0
C225_DHSD	CTCCCAGATTTCTTGGAATCTAAGG	rev	0
C225_DHSD	CACAATCTGGTCGTCCTTGCTGAGG	for	0
C225_DHSD	CACAATCTGGTCGTCCTTGCTGAGG	rev	0
C225_DHSD	ATTCTGTCCATTCGTATAGAACCTT	for	0
C225_DHSD	ATTCTGTCCATTCGTATAGAACCTT	rev	0
C225_DHSD	CCCCACACATCTAGCAGTGGTGGCA	for	0
C225_DHSD	CCCCACACATCTAGCAGTGGTGGCA	rev	0
C225_DHSD	TTTGACTCATCTATATCTCCTGGGG	for	0
C225_DHSD	TTTGACTCATCTATATCTCCTGGGG	rev	0
C225_DHSD	CAGAAACCTAACATGTTTCTTTTTC	for	0
C225_DHSD	CAGAAACCTAACATGTTTCTTTTTC	rev	0
C225_DHSD	CACTGGGCACAGTGAGAGAACTGCA	for	0
C225_DHSD	CACTGGGCACAGTGAGAGAACTGCA	rev	0
C225_DHSD	CTCAGAGGCTGGTGATGGAGGGAGC	for	0
C225_DHSD	CTCAGAGGCTGGTGATGGAGGGAGC	rev	0
C225_DHSD	CTGAATATACACATTGAAAATTTTT	for	0
C225_DHSD	CTGAATATACACATTGAAAATTTTT	rev	0
C225_DHSD	TCAAACTTCTCAGTAAATATTAATT	for	0
C225_DHSD	TCAAACTTCTCAGTAAATATTAATT	rev	0
C225_DHSD	TGTTAATTTTTATTAAAAACAAATA	for	0
C225_DHSD	TGTTAATTTTTATTAAAAACAAATA	rev	0
C225_DHSD	TTATCCAAAGAATTTCCACAAATAT	for	0
C225_DHSD	TTATCCAAAGAATTTCCACAAATAT	rev	0
C225_DHSD	TATTTGACCTGAAAGTCAATTTTTA	for	0
C225_DHSD	TATTTGACCTGAAAGTCAATTTTTA	rev	0
C225_DHSD	ACTTAAAAAAAAACCCAAACCAATT	for	0
C225_DHSD	ACTTAAAAAAAAACCCAAACCAATT	rev	0
C225_DHSD	AATTCTTATAAGTAGAGGGGTCATG	for	0
C225_DHSD	AATTCTTATAAGTAGAGGGGTCATG	rev	0
C225_DHSD	CAGGACTCCTCCAAGTGTAACCAAA	for	0
C225_DHSD	CAGGACTCCTCCAAGTGTAACCAAA	rev	0
C225_DHSD	GCAACACGACTAACTCTCTGTCTTC	for	0
C225_DHSD	GCAACACGACTAACTCTCTGTCTTC	rev	0
C225_DHSD	GTGCACCTGGGGGCCGGCTATCCTG	for	0
C225_DHSD	GTGCACCTGGGGGCCGGCTATCCTG	rev	0
C225_DHSD	ATGGCTGCTAAAAACTATGGCACAA	for	0
C225_DHSD	ATGGCTGCTAAAAACTATGGCACAA	rev	0
C225_DHSD	CAGGACAGATAGGCATAGTTAGTCA	for	0
C225_DHSD	CAGGACAGATAGGCATAGTTAGTCA	rev	0
C225_DHSD	TGACTGTACATGGTTATGTTTAGGA	for	0
C225_DHSD	TGACTGTACATGGTTATGTTTAGGA	rev	0
C225_DHSD	ACAACAAACCCTTTCTTAAATGAAT	for	0
C225_DHSD	ACAACAAACCCTTTCTTAAATGAAT	rev	0
C225_DHSD	GAGGGACTGTGACGAGGGGACTGGG	for	0
C225_DHSD	GAGGGACTGTGACGAGGGGACTGGG	rev	0
C225_DHSD	GAGAGGCTCATCGTTTGGAATGCAA	for	0
C225_DHSD	GAGAGGCTCATCGTTTGGAATGCAA	rev	0
C225_DHSD	TTCAGTCCTTTTCCCCTAACCCTTC	for	0
C225_DHSD	TTCAGTCCTTTTCCCCTAACCCTTC	rev	0
C225_DHSD	AAGGGGGAACAGCGTTTGGTCTGTA	for	0
C225_DHSD	AAGGGGGAACAGCGTTTGGTCTGTA	rev	0
C225_DHSD	GTTTAGTAACATGCCTGGACTATTA	for	0
C225_DHSD	GTTTAGTAACATGCCTGGACTATTA	rev	0
C225_DHSD	CAGGTGAGCAGCGTGATGCTTCTGG	for	0
C225_DHSD	CAGGTGAGCAGCGTGATGCTTCTGG	rev	0
C225_DHSD	TTAGAGATTCCCAGCCTTCCCTCGA	for	0
C225_DHSD	TTAGAGATTCCCAGCCTTCCCTCGA	rev	0
C225_DHSD	AAAGCATCTTGCAGAGGAATATGGT	for	0
C225_DHSD	AAAGCATCTTGCAGAGGAATATGGT	rev	0
C225_DHSD	CTACCAGATAATATTATAAGAATTA	for	0
C225_DHSD	CTACCAGATAATATTATAAGAATTA	rev	0
C225_DHSD	AACCAATGCAGCATCAGCCTCCATT	for	0
C225_DHSD	AACCAATGCAGCATCAGCCTCCATT	rev	0
C225_DHSD	AAAAATAAGGCAAACAGCAATAGCA	for	0
C225_DHSD	AAAAATAAGGCAAACAGCAATAGCA	rev	0
C225_DHSD	AAAATGCAAAGATAACTGTGAAGGG	for	0
C225_DHSD	AAAATGCAAAGATAACTGTGAAGGG	rev	0
C225_DHSD	ATGGCGTACTCCAGAGCACTGAGAG	for	0
C225_DHSD	ATGGCGTACTCCAGAGCACTGAGAG	rev	0
C225_DHSD	ACTCTTTGAAGATGCGAAGTACATC	for	0
C225_DHSD	ACTCTTTGAAGATGCGAAGTACATC	rev	0
C225_DHSD	ATAGGGTGGGGCACACCGAGGGTAC	for	0
C225_DHSD	ATAGGGTGGGGCACACCGAGGGTAC	rev	0
C225_DHSD	GGTACCAGTGCTCCAGCATTCAGGT	for	0
C225_DHSD	GGTACCAGTGCTCCAGCATTCAGGT	rev	0
C225_DHSD	AGTGACGAACCCGCATCCTGAAATT	for	0
C225_DHSD	AGTGACGAACCCGCATCCTGAAATT	rev	0
C225_DHSD	TCCTGAAATTTTTCTAGTTGTGAGA	for	0
C225_DHSD	TCCTGAAATTTTTCTAGTTGTGAGA	rev	0
C225_DHSD	ATACAGAATGCCCTTTGCTTGGGCA	for	0
C225_DHSD	ATACAGAATGCCCTTTGCTTGGGCA	rev	0
C225_DHSD	TCCTTTCTCTTTAAAACCTGAACAG	for	0
C225_DHSD	TCCTTTCTCTTTAAAACCTGAACAG	rev	0
C225_DHSD	TTTCCACCAGGCACTTCTGGAAGGC	for	0
C225_DHSD	TTTCCACCAGGCACTTCTGGAAGGC	rev	0
C225_DHSD	GCTAATAGCTGACGTAGCACTAAGT	for	0
C225_DHSD	GCTAATAGCTGACGTAGCACTAAGT	rev	0
C225_DHSD	TGATCCAAAATTTGCTCATATACAA	for	0
C225_DHSD	TGATCCAAAATTTGCTCATATACAA	rev	0
C225_DHSD	GGAATTACCCCTAGATGAGAAAATC	for	0
C225_DHSD	GGAATTACCCCTAGATGAGAAAATC	rev	0
C225_DHSD	CCTGAAGAAAGCCGCTCCTTGATGG	for	0
C225_DHSD	CCTGAAGAAAGCCGCTCCTTGATGG	rev	0
C225_DHSD	AATATCAAGAAAATTTTCTTGTGAG	for	0
C225_DHSD	AATATCAAGAAAATTTTCTTGTGAG	rev	0
C225_DHSD	ACATATATTTGGAGCTCATTATTTT	for	0
C225_DHSD	ACATATATTTGGAGCTCATTATTTT	rev	0
C225_DHSD	CAGTGGAATCGAGGATACAATTTTC	for	0
C225_DHSD	CAGTGGAATCGAGGATACAATTTTC	rev	0
C225_DHSD	GGGAGACAAATGAAGCTCCAACTAT	for	0
C225_DHSD	GGGAGACAAATGAAGCTCCAACTAT	rev	0
C225_DHSD	TGAACTTGAATTCGGTGCAGCTGGT	for	0
C225_DHSD	TGAACTTGAATTCGGTGCAGCTGGT	rev	0
C225_DHSD	TTTTTTGCGGGCAATGAAACTGGTC	for	0
C225_DHSD	TTTTTTGCGGGCAATGAAACTGGTC	rev	0
C225_DHSD	TCCTGATGATTCTGATGAGGATGTG	for	0
C225_DHSD	TCCTGATGATTCTGATGAGGATGTG	rev	0
C225_DHSD	TTAACCCTTACCTGTATTAAATGTT	for	0
C225_DHSD	TTAACCCTTACCTGTATTAAATGTT	rev	0
C225_DHSD	CTGCTTGGCCGATAGTGTCCCGCAA	for	0
C225_DHSD	CTGCTTGGCCGATAGTGTCCCGCAA	rev	0
C225_DHSD	ATTTCTCTACTGTGTATCCCTTGAT	for	0
C225_DHSD	ATTTCTCTACTGTGTATCCCTTGAT	rev	0
C225_DHSD	ATTCTACCCAGGGAGAAAGTATCAT	for	0
C225_DHSD	ATTCTACCCAGGGAGAAAGTATCAT	rev	0
C225_DHSD	GGACCCCTCTAGCTCAGAGTATATG	for	0
C225_DHSD	GGACCCCTCTAGCTCAGAGTATATG	rev	0
C225_DHSD	TAACTATCATACAGAAAGTACTATG	for	0
C225_DHSD	TAACTATCATACAGAAAGTACTATG	rev	0
C225_DHSD	TATTTTCGTGTGTACCATGGCCTAT	for	0
C225_DHSD	TATTTTCGTGTGTACCATGGCCTAT	rev	0
C225_DHSD	TTGTCCCTTGCATATCTTTGAGCCT	for	0
C225_DHSD	TTGTCCCTTGCATATCTTTGAGCCT	rev	0
C225_DHSD	ATGGTTTCACTCCCTCAAAGCATCT	for	0
C225_DHSD	ATGGTTTCACTCCCTCAAAGCATCT	rev	0
C225_DHSD	TCGGATACTAAACCACTTTGGTCCA	for	0
C225_DHSD	TCGGATACTAAACCACTTTGGTCCA	rev	0
C225_DHSD	GGATGAGTATGATGACCTTTCTGAC	for	0
C225_DHSD	GGATGAGTATGATGACCTTTCTGAC	rev	0
C225_DHSD	CTGCAATCATTGCACTCTGTAAAGA	for	0
C225_DHSD	CTGCAATCATTGCACTCTGTAAAGA	rev	0
C225_DHSD	CTCCCACTCTCCGGAAGAGTCCAGC	for	0
C225_DHSD	CTCCCACTCTCCGGAAGAGTCCAGC	rev	0
C225_DHSD	TCTCTTTTCTTGAGCTTTCCTTACT	for	0
C225_DHSD	TCTCTTTTCTTGAGCTTTCCTTACT	rev	0
C225_DHSD	TTTCCTCTCTTCCTCCAGCTCCTGT	for	0
C225_DHSD	TTTCCTCTCTTCCTCCAGCTCCTGT	rev	0
C225_DHSD	AAAACTGCACTCGAAAACACCACCT	for	0
C225_DHSD	AAAACTGCACTCGAAAACACCACCT	rev	0
C225_DHSD	CCTATTTTTTCCCCCTCTTTGGGAC	for	0
C225_DHSD	CCTATTTTTTCCCCCTCTTTGGGAC	rev	0
C225_DHSD	AATGAAATAACCGTGTTATGAAGGT	for	0
C225_DHSD	AATGAAATAACCGTGTTATGAAGGT	rev	0
C225_DHSD	AGATAGACAATCCGGCAAAGAATGG	for	0
C225_DHSD	AGATAGACAATCCGGCAAAGAATGG	rev	0
C225_DHSD	GGCTAATGATAGCCCATGACATCTG	for	0
C225_DHSD	GGCTAATGATAGCCCATGACATCTG	rev	0
C225_DHSD	AGTCCACCAGGCTTGTAGAATCTTT	for	0
C225_DHSD	AGTCCACCAGGCTTGTAGAATCTTT	rev	0
C225_DHSD	AAAGGCAGAAGCTAGGGTATTTCCC	for	0
C225_DHSD	AAAGGCAGAAGCTAGGGTATTTCCC	rev	0
C225_DHSD	GACTGGTGTTTCCGTTGTATTTAGT	for	0
C225_DHSD	GACTGGTGTTTCCGTTGTATTTAGT	rev	0
C225_DHSD	GTTGTATTTAGTGGTCCCTGATCAT	for	0
C225_DHSD	GTTGTATTTAGTGGTCCCTGATCAT	rev	0
C225_DHSD	TCTCTCTCTTTCGAGCCCTGCTTGC	for	0
C225_DHSD	TCTCTCTCTTTCGAGCCCTGCTTGC	rev	0
C225_DHSD	AGGCTAATTATCTGCCTGTATGGAA	for	0
C225_DHSD	AGGCTAATTATCTGCCTGTATGGAA	rev	0
C225_DHSD	CACACCTGCAAACGGCAGAGTGAAT	for	0
C225_DHSD	CACACCTGCAAACGGCAGAGTGAAT	rev	0
C225_DHSD	AGGCCAGAGACTTGGCTATTTTCAT	for	0
C225_DHSD	AGGCCAGAGACTTGGCTATTTTCAT	rev	0
C225_DHSD	TAGCTAATGCTGTTATTGGCCTTAT	for	0
C225_DHSD	TAGCTAATGCTGTTATTGGCCTTAT	rev	0
C225_DHSD	TCTTGTACAAGTGCCACTTTCTCTG	for	0
C225_DHSD	TCTTGTACAAGTGCCACTTTCTCTG	rev	0
C225_DHSD	GCTGACCATTATACTTTCTGAGCTA	for	0
C225_DHSD	GCTGACCATTATACTTTCTGAGCTA	rev	0
C225_DHSD	AAAAATAAAGAGCACTGTGAATAAG	for	0
C225_DHSD	AAAAATAAAGAGCACTGTGAATAAG	rev	0
C225_DHSD	TGTCTGGAAAGAGAAGAAAGAAGTC	for	0
C225_DHSD	TGTCTGGAAAGAGAAGAAAGAAGTC	rev	0
C225_DHSD	ATTTGATTTGGCAAAGAATGTATTT	for	0
C225_DHSD	ATTTGATTTGGCAAAGAATGTATTT	rev	0
C225_DHSD	TTCATAGTGTAAGCGCATTCTGTTT	for	0
C225_DHSD	TTCATAGTGTAAGCGCATTCTGTTT	rev	0
C225_DHSD	GATAAAGACATTAACACGTACAGCA	for	0
C225_DHSD	GATAAAGACATTAACACGTACAGCA	rev	0
C225_DHSD	GTTTGTCCAGGCAGCGGAGAGCGCG	for	0
C225_DHSD	GTTTGTCCAGGCAGCGGAGAGCGCG	rev	0
C225_DHSD	GGAGAGCGCGAGAAGCTGGTCCAGG	for	0
C225_DHSD	GGAGAGCGCGAGAAGCTGGTCCAGG	rev	0
C225_DHSD	CAGGCCGCCTGTAGTTTTCTTAACA	for	0
C225_DHSD	CAGGCCGCCTGTAGTTTTCTTAACA	rev	0
C225_DHSD	CAATTTTATTTGTTCTGGTATCCAA	for	0
C225_DHSD	CAATTTTATTTGTTCTGGTATCCAA	rev	0
C225_DHSD	AAACTGACCACTATCCCTTTTACCT	for	0
C225_DHSD	AAACTGACCACTATCCCTTTTACCT	rev	0
C225_DHSD	GAGGCATCCCTGCGTGACCCAAGGC	for	0
C225_DHSD	GAGGCATCCCTGCGTGACCCAAGGC	rev	0
C225_DHSD	TTCCTGCTAATAGCACCCAGTCCCA	for	0
C225_DHSD	TTCCTGCTAATAGCACCCAGTCCCA	rev	0
C225_DHSD	AGTAGGCTCCTGACAGCTCTCTGAG	for	0
C225_DHSD	AGTAGGCTCCTGACAGCTCTCTGAG	rev	0
C225_DHSD	CTTTGAGCAAAAGGAACCACAGAGA	for	0
C225_DHSD	CTTTGAGCAAAAGGAACCACAGAGA	rev	0
C225_DHSD	ATGAGCACATTCGCATGGTATTCAG	for	0
C225_DHSD	ATGAGCACATTCGCATGGTATTCAG	rev	0
C225_DHSD	TTGTTGAGTGTGTTGTATATGTGCG	for	0
C225_DHSD	TTGTTGAGTGTGTTGTATATGTGCG	rev	0
C225_DHSD	CAAATGATTTTTTAAAAATCCAAAC	for	0
C225_DHSD	CAAATGATTTTTTAAAAATCCAAAC	rev	0
C225_DHSD	CACCCTATCCTAATTTTCTACATAA	for	0
C225_DHSD	CACCCTATCCTAATTTTCTACATAA	rev	0
C225_DHSD	TCAAGAGTCATCCAACACTGGTTTC	for	0
C225_DHSD	TCAAGAGTCATCCAACACTGGTTTC	rev	0
C225_DHSD	ATGAGTCCCTTCATTTCTCTACGTG	for	0
C225_DHSD	ATGAGTCCCTTCATTTCTCTACGTG	rev	0
C225_DHSD	ACGTGTCACTATTCTCCTATAGCAT	for	0
C225_DHSD	ACGTGTCACTATTCTCCTATAGCAT	rev	0
C225_DHSD	CTTTAATGCCAGCGCAAAATACCAG	for	0
C225_DHSD	CTTTAATGCCAGCGCAAAATACCAG	rev	0
C225_DHSD	AGAACTCCATGGCTACAAATAAGGG	for	0
C225_DHSD	AGAACTCCATGGCTACAAATAAGGG	rev	0
C225_DHSD	AGATTTTGCTTTGGGGCTTTCTGTT	for	0
C225_DHSD	AGATTTTGCTTTGGGGCTTTCTGTT	rev	0
C225_DHSD	GAAGGCTCTGTATTTCAAAGGGTTT	for	0
C225_DHSD	GAAGGCTCTGTATTTCAAAGGGTTT	rev	0
C225_DHSD	ACAATCAGGCGGAACCCATTATAAA	for	0
C225_DHSD	ACAATCAGGCGGAACCCATTATAAA	rev	0
C225_DHSD	CAAATGCAGGTTTACCCTACCATTA	for	0
C225_DHSD	CAAATGCAGGTTTACCCTACCATTA	rev	0
C225_DHSD	ACCCTACCATTATATTCATCAGGGA	for	0
C225_DHSD	ACCCTACCATTATATTCATCAGGGA	rev	0
C225_DHSD	CTGTTCCAGCAACTGTGTTTTGTAT	for	0
C225_DHSD	CTGTTCCAGCAACTGTGTTTTGTAT	rev	0
C225_DHSD	ATCTCCAAGCCATGAGATTGCTGGC	for	0
C225_DHSD	ATCTCCAAGCCATGAGATTGCTGGC	rev	0
C225_DHSD	GCCCTCTAAGCACGTTAAGGGGGGA	for	0
C225_DHSD	GCCCTCTAAGCACGTTAAGGGGGGA	rev	0
C225_DHSD	CTCATTTCTCTTCGCCTCATATGTC	for	0
C225_DHSD	CTCATTTCTCTTCGCCTCATATGTC	rev	0
C225_DHSD	GGGGTAGAGAAGGGGGGAATCTCAC	for	0
C225_DHSD	GGGGTAGAGAAGGGGGGAATCTCAC	rev	0
C225_DHSD	AATTAGGCTCTGGATTCATAAACAT	for	0
C225_DHSD	AATTAGGCTCTGGATTCATAAACAT	rev	0
C225_DHSD	GAAGAAGAAAAATATCAGAGGAAAA	for	0
C225_DHSD	GAAGAAGAAAAATATCAGAGGAAAA	rev	0
C225_DHSD	TAGCACTGTGTTAGTAAATTTGGGA	for	0
C225_DHSD	TAGCACTGTGTTAGTAAATTTGGGA	rev	0
C225_DHSD	CTCAAGGGACATTGCTGGCAGTGGT	for	0
C225_DHSD	CTCAAGGGACATTGCTGGCAGTGGT	rev	0
C225_DHSD	AGACTTAACTTAGTCATTCACTTCG	for	0
C225_DHSD	AGACTTAACTTAGTCATTCACTTCG	rev	0
C225_DHSD	TTCACTTCGGAAGTATTATTGAACT	for	0
C225_DHSD	TTCACTTCGGAAGTATTATTGAACT	rev	0
C225_DHSD	GTATCCCAGGGCTTGGGAGGCTAAG	for	0
C225_DHSD	GTATCCCAGGGCTTGGGAGGCTAAG	rev	0
C225_DHSD	GAACAGATACAGGCTAGGGAATAAA	for	0
C225_DHSD	GAACAGATACAGGCTAGGGAATAAA	rev	0
C225_DHSD	GAAGAGAAAGGCTGGGACCGGAAGA	for	0
C225_DHSD	GAAGAGAAAGGCTGGGACCGGAAGA	rev	0
C225_DHSD	TGGATGACTCGCCGCGTCCTCCCTA	for	0
C225_DHSD	TGGATGACTCGCCGCGTCCTCCCTA	rev	0
C225_DHSD	AATTGTCCTTCGATTCTGAGCCTGC	for	0
C225_DHSD	AATTGTCCTTCGATTCTGAGCCTGC	rev	0
C225_DHSD	TCAGGGAGAAGGTGTCATGCAAGTC	for	0
C225_DHSD	TCAGGGAGAAGGTGTCATGCAAGTC	rev	0
C225_DHSD	TGGAAGGAACTGCGGTAGAAGGTTC	for	0
C225_DHSD	TGGAAGGAACTGCGGTAGAAGGTTC	rev	0
C225_DHSD	CCTTCGGCAGTACCGCCAATACAGC	for	0
C225_DHSD	CCTTCGGCAGTACCGCCAATACAGC	rev	0
C225_DHSD	AAGCTCCCGAAATCAATCTTACCGC	for	0
C225_DHSD	AAGCTCCCGAAATCAATCTTACCGC	rev	0
C225_DHSD	CTCGCGTCCCTATGGGGGCGACAAG	for	0
C225_DHSD	CTCGCGTCCCTATGGGGGCGACAAG	rev	0
C225_DHSD	TGAACATACACCTGTAGAGGATGAA	for	0
C225_DHSD	TGAACATACACCTGTAGAGGATGAA	rev	0
C225_DHSD	ACCTGGTGAAGGTGCAGCTATGGCT	for	0
C225_DHSD	ACCTGGTGAAGGTGCAGCTATGGCT	rev	0
C225_DHSD	TGTTTTGAGTTATTGTTTGATGTAT	for	0
C225_DHSD	TGTTTTGAGTTATTGTTTGATGTAT	rev	0
C225_DHSD	GTATGGTTTCAACTAGCCCAGGTTG	for	0
C225_DHSD	GTATGGTTTCAACTAGCCCAGGTTG	rev	0
C225_DHSD	GTGCCACCAGGCTCAGCCAAAAAGG	for	0
C225_DHSD	GTGCCACCAGGCTCAGCCAAAAAGG	rev	0
C225_DHSD	AGATTGACCCCAACCTTCTGGTTTA	for	0
C225_DHSD	AGATTGACCCCAACCTTCTGGTTTA	rev	0
C225_DHSD	TGGCAGATGAACAAGAAGGTTAAGT	for	0
C225_DHSD	TGGCAGATGAACAAGAAGGTTAAGT	rev	0
C225_DHSD	ACTTGAGAATTTTATATCTTGTTTT	for	0
C225_DHSD	ACTTGAGAATTTTATATCTTGTTTT	rev	0
C225_DHSD	TTAACAAACTGATGGTGTTGCTGTG	for	0
C225_DHSD	TTAACAAACTGATGGTGTTGCTGTG	rev	0
C225_DHSD	ACATGTGTGGGGTAGAAAATGTGAG	for	0
C225_DHSD	ACATGTGTGGGGTAGAAAATGTGAG	rev	0
C225_DHSD	ACATCCCCAGCACTGCAAAAAAGTT	for	0
C225_DHSD	ACATCCCCAGCACTGCAAAAAAGTT	rev	0
C225_DHSD	TTTTATTTTAAACATTGTTAAGCTC	for	0
C225_DHSD	TTTTATTTTAAACATTGTTAAGCTC	rev	0
C225_DHSD	TATATCTGTCATAACTTTAATCCTT	for	0
C225_DHSD	TATATCTGTCATAACTTTAATCCTT	rev	0
C225_DHSD	ATCCTTAACTTTGTAGAAACCCTCC	for	0
C225_DHSD	ATCCTTAACTTTGTAGAAACCCTCC	rev	0
C225_DHSD	AAGTTTATAATCTCTACTTTAAAAG	for	0
C225_DHSD	AAGTTTATAATCTCTACTTTAAAAG	rev	0
C225_DHSD	TTAGTAGCAGTCTTTTAAAAAATGG	for	0
C225_DHSD	TTAGTAGCAGTCTTTTAAAAAATGG	rev	0
C225_DHSD	GTATTTTATTTTCAGCTTGTTTGAA	for	0
C225_DHSD	GTATTTTATTTTCAGCTTGTTTGAA	rev	0
C225_DHSD	AAATCTTCTCCAAAACAGAAAACAA	for	0
C225_DHSD	AAATCTTCTCCAAAACAGAAAACAA	rev	0
C225_DHSD	AAATATTATGTGGTTTGACATGTTT	for	0
C225_DHSD	AAATATTATGTGGTTTGACATGTTT	rev	0
C225_DHSD	CAAAATATGCTTTGTCTCAGTAATG	for	0
C225_DHSD	CAAAATATGCTTTGTCTCAGTAATG	rev	0
C225_DHSD	TGGTGCAACTGGCGCAGCAGGCACA	for	0
C225_DHSD	TGGTGCAACTGGCGCAGCAGGCACA	rev	0
C225_DHSD	AGGCTTTGCAGGCGCAGCATGCTCA	for	0
C225_DHSD	AGGCTTTGCAGGCGCAGCATGCTCA	rev	0
C225_DHSD	TTTCTCTATCGCGGGTTTCTTGGCT	for	0
C225_DHSD	TTTCTCTATCGCGGGTTTCTTGGCT	rev	0
C225_DHSD	AATGGTGGTCACTGTTTTCTTCTCT	for	0
C225_DHSD	AATGGTGGTCACTGTTTTCTTCTCT	rev	0
C225_DHSD	GTAATTTCTTTTCATCAGCCAGGAA	for	0
C225_DHSD	GTAATTTCTTTTCATCAGCCAGGAA	rev	0
C225_DHSD	CGTTACTCGCACACCAACCCGTCAC	for	0
C225_DHSD	CGTTACTCGCACACCAACCCGTCAC	rev	0
C225_DHSD	GATGGACCATATACACAGGGAAACC	for	0
C225_DHSD	GATGGACCATATACACAGGGAAACC	rev	0
C225_DHSD	GTCTTCTCCTGTAGCTCTTCCCAAG	for	0
C225_DHSD	GTCTTCTCCTGTAGCTCTTCCCAAG	rev	0
C225_DHSD	CGCATTTTCCTCCTCCTCAGGTATT	for	0
C225_DHSD	CGCATTTTCCTCCTCCTCAGGTATT	rev	0
C225_DHSD	GTCGGAGCAGCTCGCAGCTTGTGTG	for	0
C225_DHSD	GTCGGAGCAGCTCGCAGCTTGTGTG	rev	0
C225_DHSD	AGTCAAGGAAGATTCGGAAGAACAG	for	0
C225_DHSD	AGTCAAGGAAGATTCGGAAGAACAG	rev	0
C225_DHSD	TGGAGTGGGAGCAGTGGGAACAGAA	for	0
C225_DHSD	TGGAGTGGGAGCAGTGGGAACAGAA	rev	0
C225_DHSD	CATGGAGCCAGAGGAGGATGGCTTC	for	0
C225_DHSD	CATGGAGCCAGAGGAGGATGGCTTC	rev	0
C225_DHSD	TGAGAGAGGGGGTTGGTAAAATAAT	for	0
C225_DHSD	TGAGAGAGGGGGTTGGTAAAATAAT	rev	0
C225_DHSD	CTGCTTCTGTCTCCTGGGCACAGTT	for	0
C225_DHSD	CTGCTTCTGTCTCCTGGGCACAGTT	rev	0
C225_DHSD	GTATTTGGCTCTTCTACTCTTAAAC	for	0
C225_DHSD	GTATTTGGCTCTTCTACTCTTAAAC	rev	0
C225_DHSD	GAGCCTCAAGGCTCTTTGTGCCCCC	for	0
C225_DHSD	GAGCCTCAAGGCTCTTTGTGCCCCC	rev	0
C225_DHSD	CTTTCTTTAATTCCATCATCTCTCA	for	0
C225_DHSD	CTTTCTTTAATTCCATCATCTCTCA	rev	0
C225_DHSD	TCAGAAGAGACGGCTGGGTGACTTC	for	0
C225_DHSD	TCAGAAGAGACGGCTGGGTGACTTC	rev	0
C225_DHSD	CTGGAAATTCTGAGCTTAACCTCTT	for	0
C225_DHSD	CTGGAAATTCTGAGCTTAACCTCTT	rev	0
C225_DHSD	CCATTCTGCTGCCGAGGCTCCCAGC	for	0
C225_DHSD	CCATTCTGCTGCCGAGGCTCCCAGC	rev	0
C225_DHSD	ATTCAGTATGTTGGAGGCAACAGGG	for	0
C225_DHSD	ATTCAGTATGTTGGAGGCAACAGGG	rev	0
C225_DHSD	TCTTGTTGCGGCAGTTGTTGATCTA	for	0
C225_DHSD	TCTTGTTGCGGCAGTTGTTGATCTA	rev	0
C225_DHSD	AAGCTCTTTCTTCTCTATTCCTTCC	for	0
C225_DHSD	AAGCTCTTTCTTCTCTATTCCTTCC	rev	0
C225_DHSD	CAAAAGAGGTTCCTCCTTAAAGCTG	for	0
C225_DHSD	CAAAAGAGGTTCCTCCTTAAAGCTG	rev	0
C225_DHSD	CTATGCCTGGTAATCTGCAGTTTGA	for	0
C225_DHSD	CTATGCCTGGTAATCTGCAGTTTGA	rev	0
C225_DHSD	GAGTATTAGTACACCAGTATCGGAA	for	0
C225_DHSD	GAGTATTAGTACACCAGTATCGGAA	rev	0
C225_DHSD	CTTGAACTCTCTTGAGACTGGGATG	for	0
C225_DHSD	CTTGAACTCTCTTGAGACTGGGATG	rev	0
C225_DHSD	CTCTTCCAGCAGTGGGACCTTGAGA	for	0
C225_DHSD	CTCTTCCAGCAGTGGGACCTTGAGA	rev	0
C225_DHSD	TCTCTTCTTCAGGCTGCGTAGTCCA	for	0
C225_DHSD	TCTCTTCTTCAGGCTGCGTAGTCCA	rev	0
C225_DHSD	GGCAGCCTGACCACAAGTCAACCAC	for	0
C225_DHSD	GGCAGCCTGACCACAAGTCAACCAC	rev	0
C225_DHSD	AGCCTGCTTGACGTGAGTGTGGTAA	for	0
C225_DHSD	AGCCTGCTTGACGTGAGTGTGGTAA	rev	0
C225_DHSD	TCTGGCTCTTCTTGCCCAGTGTCCT	for	0
C225_DHSD	TCTGGCTCTTCTTGCCCAGTGTCCT	rev	0
C225_DHSD	GACACAGCTATGTTCGCCTATAGAG	for	0
C225_DHSD	GACACAGCTATGTTCGCCTATAGAG	rev	0
C225_DHSD	TGCTAGGTACAACTGCTTTGCAAGG	for	0
C225_DHSD	TGCTAGGTACAACTGCTTTGCAAGG	rev	0
C225_DHSD	CAGTTCATTCAGCTGCCTGGGCGTG	for	0
C225_DHSD	CAGTTCATTCAGCTGCCTGGGCGTG	rev	0
C225_DHSD	GGATCCGTGGCCGTGTGCGCCGGAC	for	0
C225_DHSD	GGATCCGTGGCCGTGTGCGCCGGAC	rev	0
C225_DHSD	CTCCTCCGGCTGAGGATCTCCAGAC	for	0
C225_DHSD	CTCCTCCGGCTGAGGATCTCCAGAC	rev	0
C225_DHSD	CTTTAATTTGTCGGAGCCATTTAGA	for	0
C225_DHSD	CTTTAATTTGTCGGAGCCATTTAGA	rev	0
C225_DHSD	CATTTAGAGAACTGTCTCCAAAGCT	for	0
C225_DHSD	CATTTAGAGAACTGTCTCCAAAGCT	rev	0
C225_DHSD	CCCTCTGCTGCTGCATCAGCCTCTT	for	0
C225_DHSD	CCCTCTGCTGCTGCATCAGCCTCTT	rev	0
C225_DHSD	TTGATCAGCATCGAGGGTCACTTCG	for	0
C225_DHSD	TTGATCAGCATCGAGGGTCACTTCG	rev	0
C225_DHSD	GAAACCCAAAGCCCGCTCTACGGCC	for	0
C225_DHSD	GAAACCCAAAGCCCGCTCTACGGCC	rev	0
C225_DHSD	CTTTGCTCCGTCTAAGCAGTTCTGC	for	0
C225_DHSD	CTTTGCTCCGTCTAAGCAGTTCTGC	rev	0
C225_DHSD	GTGGCTTCGGCCTGGTTCTAGTCAT	for	0
C225_DHSD	GTGGCTTCGGCCTGGTTCTAGTCAT	rev	0
C225_DHSD	AGGAGAGTGAGAACGACTCGGAGAG	for	0
C225_DHSD	AGGAGAGTGAGAACGACTCGGAGAG	rev	0
C225_DHSD	GGCAGCTCCCTCAGTGGCTGCGGTG	for	0
C225_DHSD	GGCAGCTCCCTCAGTGGCTGCGGTG	rev	0
C225_DHSD	TTCCTGCTGCCGGTGCTATTCAGAT	for	0
C225_DHSD	TTCCTGCTGCCGGTGCTATTCAGAT	rev	0
C225_DHSD	CGCCTTCCATGCTCTGGCCGCGCCT	for	0
C225_DHSD	CGCCTTCCATGCTCTGGCCGCGCCT	rev	0
C225_DHSD	GAAATTTATAGCGGAGCTTGGTGTC	for	0
C225_DHSD	GAAATTTATAGCGGAGCTTGGTGTC	rev	0
C225_DHSD	CACCACCGAGTGTCAGTTCTTCACT	for	0
C225_DHSD	CACCACCGAGTGTCAGTTCTTCACT	rev	0
C225_DHSD	GTCCTCTTCAGTTAATGTCCTTGTA	for	0
C225_DHSD	GTCCTCTTCAGTTAATGTCCTTGTA	rev	0
C225_DHSD	AGATACAGCTACAGAAATCGAAGGC	for	0
C225_DHSD	AGATACAGCTACAGAAATCGAAGGC	rev	0
C225_DHSD	TTACTGTGATAAGGTATTTCCTCTT	for	0
C225_DHSD	TTACTGTGATAAGGTATTTCCTCTT	rev	0
C225_DHSD	TTTCAGAAGACCCGTAAAACAAGTC	for	0
C225_DHSD	TTTCAGAAGACCCGTAAAACAAGTC	rev	0
C225_DHSD	TAAAACAAGTCAGGGTAGAAACGTG	for	0
C225_DHSD	TAAAACAAGTCAGGGTAGAAACGTG	rev	0
C225_DHSD	AGTTTAGCTTTCAGCTCATTTGAAA	for	0
C225_DHSD	AGTTTAGCTTTCAGCTCATTTGAAA	rev	0
C225_DHSD	AAGAAGTAATAAGTGTCCAAAAGTT	for	0
C225_DHSD	AAGAAGTAATAAGTGTCCAAAAGTT	rev	0
C225_DHSD	GTCCTGGGGTTAGAGGGAGCTAGCA	for	0
C225_DHSD	GTCCTGGGGTTAGAGGGAGCTAGCA	rev	0
C225_DHSD	ATGCATGTGGTGCAGCCGGGGGATT	for	0
C225_DHSD	ATGCATGTGGTGCAGCCGGGGGATT	rev	0
C225_DHSD	ATACTGGAGGCACATGGCTTCTTGT	for	0
C225_DHSD	ATACTGGAGGCACATGGCTTCTTGT	rev	0
C225_DHSD	GAGGATAGTCCCAGCTTACCAAGAG	for	0
C225_DHSD	GAGGATAGTCCCAGCTTACCAAGAG	rev	0
C225_DHSD	TAAAATCACTTTCTAGCTCAAGACT	for	0
C225_DHSD	TAAAATCACTTTCTAGCTCAAGACT	rev	0
C225_DHSD	GCTCAAGACTCTTATTTCTCTCACA	for	0
C225_DHSD	GCTCAAGACTCTTATTTCTCTCACA	rev	0
C225_DHSD	AAGCAGCTCTCAGTTGAAAAATGTG	for	0
C225_DHSD	AAGCAGCTCTCAGTTGAAAAATGTG	rev	0
C225_DHSD	CTATTACAACAACCTGGGAATTTTA	for	0
C225_DHSD	CTATTACAACAACCTGGGAATTTTA	rev	0
C225_DHSD	TTCTGAATAACACTGGTCAAATGAT	for	0
C225_DHSD	TTCTGAATAACACTGGTCAAATGAT	rev	0
C225_DHSD	ATCCAACCTTGATAGGTTTTTGTGG	for	0
C225_DHSD	ATCCAACCTTGATAGGTTTTTGTGG	rev	0
C225_DHSD	GATTGGAATTTTATAGCAAAATGCT	for	0
C225_DHSD	GATTGGAATTTTATAGCAAAATGCT	rev	0
C225_DHSD	TATTTTTGGTAGGATCTATTTGAAA	for	0
C225_DHSD	TATTTTTGGTAGGATCTATTTGAAA	rev	0
C225_DHSD	TTTGTTCAATTGAGCTAAAAAGATA	for	0
C225_DHSD	TTTGTTCAATTGAGCTAAAAAGATA	rev	0
C225_DHSD	AAAAAGATAAAAGCAAATGAACCCT	for	0
C225_DHSD	AAAAAGATAAAAGCAAATGAACCCT	rev	0
C225_DHSD	GCATTTAAAATGCTATAGTGTGTGC	for	0
C225_DHSD	GCATTTAAAATGCTATAGTGTGTGC	rev	0
C225_DHSD	AATCCTATTGTTCCATGGTTTTTTC	for	0
C225_DHSD	AATCCTATTGTTCCATGGTTTTTTC	rev	0
C225_DHSD	GAGAGAAGCTGTGTTTGTGATGACA	for	0
C225_DHSD	GAGAGAAGCTGTGTTTGTGATGACA	rev	0
C225_DHSD	GGCAGTGATACAGATTTTAAGCAAC	for	0
C225_DHSD	GGCAGTGATACAGATTTTAAGCAAC	rev	0
C225_DHSD	TTATAAAATGCCATCAAGATACATT	for	0
C225_DHSD	TTATAAAATGCCATCAAGATACATT	rev	0
C225_DHSD	TGAGAAGAAAAACCCCTTAGGTATC	for	0
C225_DHSD	TGAGAAGAAAAACCCCTTAGGTATC	rev	0
C225_DHSD	AATCCCAGTGAACGTGTTCATGCTG	for	0
C225_DHSD	AATCCCAGTGAACGTGTTCATGCTG	rev	0
C225_DHSD	CCACACTATGCCAGGTGGACTTTTA	for	0
C225_DHSD	CCACACTATGCCAGGTGGACTTTTA	rev	0
C225_DHSD	GCACACATGTTGTTCTGTATTTCCG	for	0
C225_DHSD	GCACACATGTTGTTCTGTATTTCCG	rev	0
C225_DHSD	TTCTCCATCAGCGGGTCATGGTCTC	for	0
C225_DHSD	TTCTCCATCAGCGGGTCATGGTCTC	rev	0
C225_DHSD	AGGACTGCTGTCATTTACTTAAAGT	for	0
C225_DHSD	AGGACTGCTGTCATTTACTTAAAGT	rev	0
C225_DHSD	GGTATTGTACGACGCCACTTGGGGA	for	0
C225_DHSD	GGTATTGTACGACGCCACTTGGGGA	rev	0
C225_DHSD	CTGTACCAGCAGCAGCTCCAGAAGC	for	0
C225_DHSD	CTGTACCAGCAGCAGCTCCAGAAGC	rev	0
C225_DHSD	GGTGCCTGGTCTGGAGGAAGAGGAA	for	0
C225_DHSD	GGTGCCTGGTCTGGAGGAAGAGGAA	rev	0
C225_DHSD	CTACACCTCCCCACTGGTGGCAATG	for	0
C225_DHSD	CTACACCTCCCCACTGGTGGCAATG	rev	0
C225_DHSD	GGGCAAAGGCATTGTAAATGATGTC	for	0
C225_DHSD	GGGCAAAGGCATTGTAAATGATGTC	rev	0
C225_DHSD	CCACCATAATCTGATTCTGATTATG	for	0
C225_DHSD	CCACCATAATCTGATTCTGATTATG	rev	0
C225_DHSD	CCTTGCCTTTGATGTGTGTATGAAG	for	0
C225_DHSD	CCTTGCCTTTGATGTGTGTATGAAG	rev	0
C225_DHSD	CATTATTTTCAGTCAGGACAGCAGG	for	0
C225_DHSD	CATTATTTTCAGTCAGGACAGCAGG	rev	0
C225_DHSD	CCTTCTGTGAGATGTTTTGTGGGGA	for	0
C225_DHSD	CCTTCTGTGAGATGTTTTGTGGGGA	rev	0
C225_DHSD	CAGACCAGCATCGTGTCTCAGGGTC	for	0
C225_DHSD	CAGACCAGCATCGTGTCTCAGGGTC	rev	0
C225_DHSD	GACTAATGGGGATAGACAAGTGAAA	for	0
C225_DHSD	GACTAATGGGGATAGACAAGTGAAA	rev	0
C225_DHSD	CATGAGAGCTCAGGGGAAGGATGAG	for	0
C225_DHSD	CATGAGAGCTCAGGGGAAGGATGAG	rev	0
C225_DHSD	AATTGGGGGAGAAGAGGAAGAGTGG	for	0
C225_DHSD	AATTGGGGGAGAAGAGGAAGAGTGG	rev	0
C225_DHSD	AAAGGAAGCTGTCGAGGTCACTTTG	for	0
C225_DHSD	AAAGGAAGCTGTCGAGGTCACTTTG	rev	0
C225_DHSD	TTTATCTTGTGATTTCCTCTGGTCA	for	0
C225_DHSD	TTTATCTTGTGATTTCCTCTGGTCA	rev	0
C225_DHSD	AACATTTGATGACGTGAACTCATTT	for	0
C225_DHSD	AACATTTGATGACGTGAACTCATTT	rev	0
C225_DHSD	GGAGTCTCCCTTACAGAGCCCTTCT	for	0
C225_DHSD	GGAGTCTCCCTTACAGAGCCCTTCT	rev	0
C225_DHSD	ACACAAAAATCCTGACTCCTCCGGA	for	0
C225_DHSD	ACACAAAAATCCTGACTCCTCCGGA	rev	0
C225_DHSD	TAAGACAGTTTGGGCTGTCAGCTGG	for	0
C225_DHSD	TAAGACAGTTTGGGCTGTCAGCTGG	rev	0
C225_DHSD	TTTTGTTCTTGCAATAGTTTATGTA	for	0
C225_DHSD	TTTTGTTCTTGCAATAGTTTATGTA	rev	0
C225_DHSD	TGGGAAGCAAGTTACATCCTCTTTC	for	0
C225_DHSD	TGGGAAGCAAGTTACATCCTCTTTC	rev	0
C225_DHSD	TAAAACATTGCACATGTGTGTTTGT	for	0
C225_DHSD	TAAAACATTGCACATGTGTGTTTGT	rev	0
C225_DHSD	GTATATTACCATTAAGAAGCAAAAC	for	0
C225_DHSD	GTATATTACCATTAAGAAGCAAAAC	rev	0
C225_DHSD	TTTAAGGATTAAGAAAACAAAATGC	for	0
C225_DHSD	TTTAAGGATTAAGAAAACAAAATGC	rev	0
C225_DHSD	CCTATATGTGTGGATATATATCATG	for	0
C225_DHSD	CCTATATGTGTGGATATATATCATG	rev	0
C225_DHSD	AATGAACGAACATTAACTATTTAAG	for	0
C225_DHSD	AATGAACGAACATTAACTATTTAAG	rev	0
C225_DHSD	TACAAAGCACTAGTGCCTTCATTTG	for	0
C225_DHSD	TACAAAGCACTAGTGCCTTCATTTG	rev	0
C225_DHSD	TGCAATTTAAAACATTGAAACATCC	for	0
C225_DHSD	TGCAATTTAAAACATTGAAACATCC	rev	0
C225_DHSD	GGGTGTTGAAGTAGGAGTGAGTGTA	for	0
C225_DHSD	GGGTGTTGAAGTAGGAGTGAGTGTA	rev	0
C225_DHSD	TGCAGGTGAATATCCCAATATTTCT	for	0
C225_DHSD	TGCAGGTGAATATCCCAATATTTCT	rev	0
C225_DHSD	TAGAATTATGAAATTTGCAAGCTGA	for	0
C225_DHSD	TAGAATTATGAAATTTGCAAGCTGA	rev	0
C225_DHSD	TTCTTAAGATCCACAGAATCTTCCT	for	0
C225_DHSD	TTCTTAAGATCCACAGAATCTTCCT	rev	0
C225_DHSD	GGGGATATGATTACCCCCCTCAAAC	for	0
C225_DHSD	GGGGATATGATTACCCCCCTCAAAC	rev	0
C225_DHSD	CATACAGGCAGAAAAAAATACATAA	for	0
C225_DHSD	CATACAGGCAGAAAAAAATACATAA	rev	0
C225_DHSD	TGTTCTTCTATGTACTAAGCCTTAT	for	0
C225_DHSD	TGTTCTTCTATGTACTAAGCCTTAT	rev	0
C225_DHSD	TGTTCTCTCATCGCTGATAAGGTGT	for	0
C225_DHSD	TGTTCTCTCATCGCTGATAAGGTGT	rev	0
C225_DHSD	GTCTATGGAAGATGTCACAGAGTCT	for	0
C225_DHSD	GTCTATGGAAGATGTCACAGAGTCT	rev	0
C225_DHSD	AAATTAAGAAATAGCGAGGACAATA	for	0
C225_DHSD	AAATTAAGAAATAGCGAGGACAATA	rev	0
C225_DHSD	TATGTATACAACCTCTAGAAAACTC	for	0
C225_DHSD	TATGTATACAACCTCTAGAAAACTC	rev	0
C225_DHSD	CATGGGTTTGAAGAAGGGAAGGGAG	for	0
C225_DHSD	CATGGGTTTGAAGAAGGGAAGGGAG	rev	0
C225_DHSD	CGAAAGCACGAGCGACCACCGACCG	for	0
C225_DHSD	CGAAAGCACGAGCGACCACCGACCG	rev	0
C225_DHSD	GGAGAAACTCCCTGAGGACTAAGAG	for	0
C225_DHSD	GGAGAAACTCCCTGAGGACTAAGAG	rev	0
C225_DHSD	AGCACGGGGCCAGGCGCAACGGCCG	for	0
C225_DHSD	AGCACGGGGCCAGGCGCAACGGCCG	rev	0
C225_DHSD	GAAGCTTCTGGATGAGGAGGAGAAG	for	0
C225_DHSD	GAAGCTTCTGGATGAGGAGGAGAAG	rev	0
C225_DHSD	CAGGAGACAGCGGCCTTGCTGGAGG	for	0
C225_DHSD	CAGGAGACAGCGGCCTTGCTGGAGG	rev	0
C225_DHSD	CATATGGGCACAGCGAGGACAGAGA	for	0
C225_DHSD	CATATGGGCACAGCGAGGACAGAGA	rev	0
C225_DHSD	GATGCTCACCCTGGCATCATAGACC	for	0
C225_DHSD	GATGCTCACCCTGGCATCATAGACC	rev	0
C225_DHSD	CAACCTAATTTTAATAGGGTTCAAC	for	0
C225_DHSD	CAACCTAATTTTAATAGGGTTCAAC	rev	0
C225_DHSD	TCCAAAGAACTAAAGGATTCCAGTT	for	0
C225_DHSD	TCCAAAGAACTAAAGGATTCCAGTT	rev	0
C225_DHSD	GAGACACAAGACACAGCTGGAATTA	for	0
C225_DHSD	GAGACACAAGACACAGCTGGAATTA	rev	0
C225_DHSD	TGAAGTTCTTAGGCAAATAGAACTA	for	0
C225_DHSD	TGAAGTTCTTAGGCAAATAGAACTA	rev	0
C225_DHSD	GTATAAGAATCATCCTCCCCCCTTT	for	0
C225_DHSD	GTATAAGAATCATCCTCCCCCCTTT	rev	0
C225_DHSD	AAATTTGTCACCGTCTTCAATATCT	for	0
C225_DHSD	AAATTTGTCACCGTCTTCAATATCT	rev	0
C225_DHSD	CTCTCATACCTCGTGAATCAGAGAC	for	0
C225_DHSD	CTCTCATACCTCGTGAATCAGAGAC	rev	0
C225_DHSD	TATCTTCCAGATTTGATAGACGCAA	for	0
C225_DHSD	TATCTTCCAGATTTGATAGACGCAA	rev	0
C225_DHSD	GGATTAGTCATGCGCTACCACACCC	for	0
C225_DHSD	GGATTAGTCATGCGCTACCACACCC	rev	0
C225_DHSD	GCTACCACACCCCGTTGAAGGGAAC	for	0
C225_DHSD	GCTACCACACCCCGTTGAAGGGAAC	rev	0
C225_DHSD	AAAGGAATGTGCGTGGGCTAACTAT	for	0
C225_DHSD	AAAGGAATGTGCGTGGGCTAACTAT	rev	0
C225_DHSD	AGACTTCAATGGATAAAAGATAAGA	for	0
C225_DHSD	AGACTTCAATGGATAAAAGATAAGA	rev	0
C225_DHSD	GGTCCAAGGCCCGCTCTGTTACGCT	for	0
C225_DHSD	GGTCCAAGGCCCGCTCTGTTACGCT	rev	0
C225_DHSD	CATTTCTGCCACGCACTCTGGTGGA	for	0
C225_DHSD	CATTTCTGCCACGCACTCTGGTGGA	rev	0
C225_DHSD	GGCCGGCTTAGCGAACAGGCTGTGG	for	0
C225_DHSD	GGCCGGCTTAGCGAACAGGCTGTGG	rev	0
C225_DHSD	AGCTGAGCCATCATCACGATGTTAT	for	0
C225_DHSD	AGCTGAGCCATCATCACGATGTTAT	rev	0
C225_DHSD	AAATTTTACAGCGTGATAGTCATAG	for	0
C225_DHSD	AAATTTTACAGCGTGATAGTCATAG	rev	0
C225_DHSD	CCCATTCACTGACGTTTCTTAGGTC	for	0
C225_DHSD	CCCATTCACTGACGTTTCTTAGGTC	rev	0
C225_DHSD	CTTTGAACCCACATAGGGCCATGGA	for	0
C225_DHSD	CTTTGAACCCACATAGGGCCATGGA	rev	0
C225_DHSD	TGCACTTAAGACAACAGGAAGCCTT	for	0
C225_DHSD	TGCACTTAAGACAACAGGAAGCCTT	rev	0
C225_DHSD	TTGGATGTTGCTTGTGCATAGGCAG	for	0
C225_DHSD	TTGGATGTTGCTTGTGCATAGGCAG	rev	0
C225_DHSD	CAGGCACTGTGCTGCTCTGACCCTG	for	0
C225_DHSD	CAGGCACTGTGCTGCTCTGACCCTG	rev	0
C225_DHSD	CCCTGTAACAGAGGAAAGTGACCAT	for	0
C225_DHSD	CCCTGTAACAGAGGAAAGTGACCAT	rev	0
C225_DHSD	ATGGTTCGGGAATTTATACTGCTAA	for	0
C225_DHSD	ATGGTTCGGGAATTTATACTGCTAA	rev	0
C225_DHSD	TTGCCAGATGCTCTTCTAACCAAGG	for	0
C225_DHSD	TTGCCAGATGCTCTTCTAACCAAGG	rev	0
C225_DHSD	GGAAGAAGCCCCGGGAGGATATGCT	for	0
C225_DHSD	GGAAGAAGCCCCGGGAGGATATGCT	rev	0
C225_DHSD	CACATATAATCAGCCACCTAGGAAG	for	0
C225_DHSD	CACATATAATCAGCCACCTAGGAAG	rev	0
C225_DHSD	TGTTTAGTGAATACCAGTTACTTTT	for	0
C225_DHSD	TGTTTAGTGAATACCAGTTACTTTT	rev	0
C225_DHSD	TTTAAGTGTAATGAAAATTTGTTAA	for	0
C225_DHSD	TTTAAGTGTAATGAAAATTTGTTAA	rev	0
C225_DHSD	AGGGCTGATCTGGTTTTTCTATATA	for	0
C225_DHSD	AGGGCTGATCTGGTTTTTCTATATA	rev	0
C225_DHSD	ACTGGGAACTAAACCCAGATCCTCC	for	0
C225_DHSD	ACTGGGAACTAAACCCAGATCCTCC	rev	0
C225_DHSD	TTGGCAAGTACTGATAACTGCAGCA	for	0
C225_DHSD	TTGGCAAGTACTGATAACTGCAGCA	rev	0
C225_DHSD	CATGAGAAACACCGTACAGGAGCAC	for	0
C225_DHSD	CATGAGAAACACCGTACAGGAGCAC	rev	0
C225_DHSD	ACAGGAGCACAGCGCTTTCCGCTTT	for	0
C225_DHSD	ACAGGAGCACAGCGCTTTCCGCTTT	rev	0
C225_DHSD	CTTAAAGGGTGCTATTCTGAGTCTT	for	0
C225_DHSD	CTTAAAGGGTGCTATTCTGAGTCTT	rev	0
C225_DHSD	TGGGGGAGCCAATATTACAGGTTTC	for	0
C225_DHSD	TGGGGGAGCCAATATTACAGGTTTC	rev	0
C225_DHSD	CCCAATGGTCCAACAATTCATACAG	for	0
C225_DHSD	CCCAATGGTCCAACAATTCATACAG	rev	0
C225_DHSD	AAAATGGACATGAAAGATTCCAGTA	for	0
C225_DHSD	AAAATGGACATGAAAGATTCCAGTA	rev	0
C225_DHSD	CTCCCAGTGTTCAGGCAGACAGACT	for	0
C225_DHSD	CTCCCAGTGTTCAGGCAGACAGACT	rev	1
C225_DHSD	CCAAGAAGCCTGAAATTACAGCCCA	for	0
C225_DHSD	CCAAGAAGCCTGAAATTACAGCCCA	rev	0
C225_DHSD	TCTGTTTTTCTTGATTCCGTGTGCA	for	0
C225_DHSD	TCTGTTTTTCTTGATTCCGTGTGCA	rev	0
C225_DHSD	GTAGAGAAAAAGATTAAAGAGTAAC	for	0
C225_DHSD	GTAGAGAAAAAGATTAAAGAGTAAC	rev	0
C225_DHSD	ACATTCACACAGATCCAAAAAAATC	for	0
C225_DHSD	ACATTCACACAGATCCAAAAAAATC	rev	0
C225_DHSD	ATGACTCTTGATGACAAGATGGTAG	for	0
C225_DHSD	ATGACTCTTGATGACAAGATGGTAG	rev	0
C225_DHSD	ACTTCATGGTATCCACATGACCATG	for	0
C225_DHSD	ACTTCATGGTATCCACATGACCATG	rev	0
C225_DHSD	CTTTAGATGCTGTTTCTGGATGGTG	for	0
C225_DHSD	CTTTAGATGCTGTTTCTGGATGGTG	rev	0
C225_DHSD	ATAAGACAAAAACCAAACAAACACA	for	0
C225_DHSD	ATAAGACAAAAACCAAACAAACACA	rev	0
C225_DHSD	TAACCATCCAATACAAGTTGTCCTA	for	0
C225_DHSD	TAACCATCCAATACAAGTTGTCCTA	rev	0
C225_DHSD	AAGTTCAAGCCAGAGCTGCTGCTAA	for	0
C225_DHSD	AAGTTCAAGCCAGAGCTGCTGCTAA	rev	0
C225_DHSD	GAGAGGCTCAACAGTTATGTGAATG	for	0
C225_DHSD	GAGAGGCTCAACAGTTATGTGAATG	rev	0
C225_DHSD	TATCCACTCTGCAGGAACCACCACA	for	0
C225_DHSD	TATCCACTCTGCAGGAACCACCACA	rev	0
C225_DHSD	TTTGAGAGCTCCCATCTCAGAGAAG	for	0
C225_DHSD	TTTGAGAGCTCCCATCTCAGAGAAG	rev	0
C225_DHSD	TCTTTAATAATCAGCATATTTTATG	for	0
C225_DHSD	TCTTTAATAATCAGCATATTTTATG	rev	0
C225_DHSD	CTTAAGATCAGTTATTCTGCTCTGT	for	0
C225_DHSD	CTTAAGATCAGTTATTCTGCTCTGT	rev	0
C225_DHSD	AGAAACAGGCTGAGGGTGTAGGTCT	for	0
C225_DHSD	AGAAACAGGCTGAGGGTGTAGGTCT	rev	0
C225_DHSD	TTGGTAATGTACAACTCTACTGTTT	for	0
C225_DHSD	TTGGTAATGTACAACTCTACTGTTT	rev	0
C225_DHSD	ATAGTCCTTATGTTTTGTGTTTTGA	for	0
C225_DHSD	ATAGTCCTTATGTTTTGTGTTTTGA	rev	0
C225_DHSD	GCCACCTGAGACGCATGCTGATTAT	for	0
C225_DHSD	GCCACCTGAGACGCATGCTGATTAT	rev	0
C225_DHSD	GAAGAAGCCAGACTGAAGTCATTTC	for	0
C225_DHSD	GAAGAAGCCAGACTGAAGTCATTTC	rev	0
C225_DHSD	TCCCAATTGCTTCTTTGTTTTGGGC	for	0
C225_DHSD	TCCCAATTGCTTCTTTGTTTTGGGC	rev	0
C225_DHSD	AATCCAAACATCTGGGAGCAGCTAT	for	0
C225_DHSD	AATCCAAACATCTGGGAGCAGCTAT	rev	0
C225_DHSD	TAAACAGTGTGCCGAAGCAGTTGAC	for	0
C225_DHSD	TAAACAGTGTGCCGAAGCAGTTGAC	rev	0
C225_DHSD	CTTTAATTGGCTGATTGTAAACACG	for	0
C225_DHSD	CTTTAATTGGCTGATTGTAAACACG	rev	0
C225_DHSD	GTTATAAATGTAATTATATGAGTAT	for	0
C225_DHSD	GTTATAAATGTAATTATATGAGTAT	rev	0
C225_DHSD	GCATGTACTGACGTGGAAAGGCAAC	for	0
C225_DHSD	GCATGTACTGACGTGGAAAGGCAAC	rev	0
C225_DHSD	CAAAAAGGTTTGGAAATATAAGTAT	for	0
C225_DHSD	CAAAAAGGTTTGGAAATATAAGTAT	rev	0
C225_DHSD	ATCACACTCTTAGATGTATTTTTTC	for	0
C225_DHSD	ATCACACTCTTAGATGTATTTTTTC	rev	0
C225_DHSD	TTCATGACTAGTGATGGTAGTGGAT	for	0
C225_DHSD	TTCATGACTAGTGATGGTAGTGGAT	rev	0
C225_DHSD	CTCTCTCTCTCTCTCTTCTTCATGA	for	0
C225_DHSD	CTCTCTCTCTCTCTCTTCTTCATGA	rev	0
C225_DHSD	CTTCTGCTTAGACTTAGTTATATGA	for	0
C225_DHSD	CTTCTGCTTAGACTTAGTTATATGA	rev	0
C225_DHSD	GTTTTCAAATAATACTTTTCTTGTT	for	0
C225_DHSD	GTTTTCAAATAATACTTTTCTTGTT	rev	0
C225_DHSD	TCATTAAAACTCCTTTAAAACCTGT	for	0
C225_DHSD	TCATTAAAACTCCTTTAAAACCTGT	rev	0
C225_DHSD	GAGCTGATGTGGTTAACAAGTTTAT	for	0
C225_DHSD	GAGCTGATGTGGTTAACAAGTTTAT	rev	0
C225_DHSD	CACAGTGTGTTGATCTGTTTTTTAT	for	0
C225_DHSD	CACAGTGTGTTGATCTGTTTTTTAT	rev	0
C225_DHSD	GGAGTAGCCTGTGTGTCACTGCTAT	for	0
C225_DHSD	GGAGTAGCCTGTGTGTCACTGCTAT	rev	0
C225_DHSD	ACTGCTATGAGAAAAGCAAGAAAGT	for	0
C225_DHSD	ACTGCTATGAGAAAAGCAAGAAAGT	rev	0
C225_DHSD	GCTCATGGTCAGCTAATGGCTTATG	for	0
C225_DHSD	GCTCATGGTCAGCTAATGGCTTATG	rev	0
C225_DHSD	ACACATGTAACAAGGCAGGTAACCA	for	0
C225_DHSD	ACACATGTAACAAGGCAGGTAACCA	rev	0
C225_DHSD	TGGTGCCCTCTTCTGGCCTTCAGGG	for	0
C225_DHSD	TGGTGCCCTCTTCTGGCCTTCAGGG	rev	0
C225_DHSD	AACTTTTACTCATTATTATTTGTTT	for	0
C225_DHSD	AACTTTTACTCATTATTATTTGTTT	rev	0
C225_DHSD	TATTTAAATTACTTTTTCAAAAATT	for	0
C225_DHSD	TATTTAAATTACTTTTTCAAAAATT	rev	0
C225_DHSD	CAACTTAAAGGAGAGGTGATTGGCC	for	0
C225_DHSD	CAACTTAAAGGAGAGGTGATTGGCC	rev	0
C225_DHSD	TTGGAGGCTGAAGTTTGCAGATGTG	for	0
C225_DHSD	TTGGAGGCTGAAGTTTGCAGATGTG	rev	0
C225_DHSD	CAGCTGTTTGGCTTTTACTATGTGC	for	0
C225_DHSD	CAGCTGTTTGGCTTTTACTATGTGC	rev	0
C225_DHSD	AATAATGGCTTTAGTGTAATTTCTG	for	0
C225_DHSD	AATAATGGCTTTAGTGTAATTTCTG	rev	0
C225_DHSD	TATGACTCGTTTTTGGAAACTCCTT	for	0
C225_DHSD	TATGACTCGTTTTTGGAAACTCCTT	rev	0
C225_DHSD	TGCTCGGGAGCTCGCTGGTGTTTGT	for	0
C225_DHSD	TGCTCGGGAGCTCGCTGGTGTTTGT	rev	0
C225_DHSD	TCCCTCCCAGAATGTTCCTCACAGG	for	0
C225_DHSD	TCCCTCCCAGAATGTTCCTCACAGG	rev	0
C225_DHSD	GCTGGGCAAATGGAGAAAAGATTGA	for	0
C225_DHSD	GCTGGGCAAATGGAGAAAAGATTGA	rev	0
C225_DHSD	CACAACAAGCCATAGGGGCATCCCA	for	0
C225_DHSD	CACAACAAGCCATAGGGGCATCCCA	rev	0
C225_DHSD	TACATAGAGGGTACCATCAGGTGAC	for	0
C225_DHSD	TACATAGAGGGTACCATCAGGTGAC	rev	0
C225_DHSD	GAGATACCACCAGTGGCTACGAGAT	for	0
C225_DHSD	GAGATACCACCAGTGGCTACGAGAT	rev	0
C225_DHSD	ATCTGGGTCCACACAGTCTGTCAAA	for	0
C225_DHSD	ATCTGGGTCCACACAGTCTGTCAAA	rev	0
C225_DHSD	ACAATGACAGTGTCCAGAGATACAC	for	0
C225_DHSD	ACAATGACAGTGTCCAGAGATACAC	rev	0
C225_DHSD	TTCTGTCTCTGTGTCTACATCAGAT	for	0
C225_DHSD	TTCTGTCTCTGTGTCTACATCAGAT	rev	0
C225_DHSD	TAAACCATCCTCATCATCTGAGATT	for	0
C225_DHSD	TAAACCATCCTCATCATCTGAGATT	rev	0
C225_DHSD	AGCAAGGAGACACGCCACAATGTGC	for	0
C225_DHSD	AGCAAGGAGACACGCCACAATGTGC	rev	0
C225_DHSD	AATGTCATCTCTTCCATACTTCTCA	for	0
C225_DHSD	AATGTCATCTCTTCCATACTTCTCA	rev	0
C225_DHSD	TAGCTGGTACCAAAAATTAGACACT	for	0
C225_DHSD	TAGCTGGTACCAAAAATTAGACACT	rev	0
C225_DHSD	GAAATTAATTTCATTCCCACGTACA	for	0
C225_DHSD	GAAATTAATTTCATTCCCACGTACA	rev	0
C225_DHSD	CTCCCTTGATGTCTACGTCAGCAAA	for	0
C225_DHSD	CTCCCTTGATGTCTACGTCAGCAAA	rev	0
C225_DHSD	AAAGATTACTTCCTGACCATCGGTG	for	0
C225_DHSD	AAAGATTACTTCCTGACCATCGGTG	rev	0
C225_DHSD	CTCAAATAAAATTATTTAACTAAAA	for	0
C225_DHSD	CTCAAATAAAATTATTTAACTAAAA	rev	0
C225_DHSD	CTTCTAGTAGATTACTTGTTCAAAT	for	0
C225_DHSD	CTTCTAGTAGATTACTTGTTCAAAT	rev	0
C225_DHSD	CCAAACCTCATGGCAAGACAGACTC	for	0
C225_DHSD	CCAAACCTCATGGCAAGACAGACTC	rev	0
C225_DHSD	ATGACCGCCAGCGTGCCATCCAGTT	for	0
C225_DHSD	ATGACCGCCAGCGTGCCATCCAGTT	rev	0
C225_DHSD	TAAGCCTACAAGCACTACTTGCTAT	for	0
C225_DHSD	TAAGCCTACAAGCACTACTTGCTAT	rev	0
C225_DHSD	CTATAGAGATGGTGTCCCACTGATG	for	0
C225_DHSD	CTATAGAGATGGTGTCCCACTGATG	rev	0
C225_DHSD	GTCGGGGAAAGTCACTGGCCTCTCT	for	0
C225_DHSD	GTCGGGGAAAGTCACTGGCCTCTCT	rev	0
C225_DHSD	TGCCAGCTTCTGACTGCAAAACTGC	for	0
C225_DHSD	TGCCAGCTTCTGACTGCAAAACTGC	rev	0
C225_DHSD	TGTGTGTACAATATTGGGCACTGAT	for	0
C225_DHSD	TGTGTGTACAATATTGGGCACTGAT	rev	0
C225_DHSD	TAGTGGAAGACGAAGAGCAGAAGAA	for	0
C225_DHSD	TAGTGGAAGACGAAGAGCAGAAGAA	rev	0
C225_DHSD	CTCGCCAAGCTTAGGTCTTTAGATG	for	0
C225_DHSD	CTCGCCAAGCTTAGGTCTTTAGATG	rev	0
C225_DHSD	GGCTCTGTGGAGTATGCACGTAGTG	for	0
C225_DHSD	GGCTCTGTGGAGTATGCACGTAGTG	rev	0
C225_DHSD	AATCTCTAGGAAGGGGATACAAAAC	for	0
C225_DHSD	AATCTCTAGGAAGGGGATACAAAAC	rev	0
C225_DHSD	TTAACTGGTAGTAAAAGACTGCACC	for	0
C225_DHSD	TTAACTGGTAGTAAAAGACTGCACC	rev	0
C225_DHSD	ATAAAACAGAAGACACCCACCAGGG	for	0
C225_DHSD	ATAAAACAGAAGACACCCACCAGGG	rev	0
C225_DHSD	AGGGCCTTAATAGCTCTATATAAAT	for	0
C225_DHSD	AGGGCCTTAATAGCTCTATATAAAT	rev	0
C225_DHSD	GTTTACTCCCCTTTTGTGCTTCTAT	for	0
C225_DHSD	GTTTACTCCCCTTTTGTGCTTCTAT	rev	0
C225_DHSD	TTTTGCATAAGGAAGCTAAGTGATC	for	0
C225_DHSD	TTTTGCATAAGGAAGCTAAGTGATC	rev	0
C225_DHSD	CACTCTCCCCTTTTGACCTGGGGAC	for	0
C225_DHSD	CACTCTCCCCTTTTGACCTGGGGAC	rev	0
C225_DHSD	GGCAGCTATTTCTCCACACCCCTTC	for	0
C225_DHSD	GGCAGCTATTTCTCCACACCCCTTC	rev	0
C225_DHSD	AGAACAGGTGCACGATGAAAGCCAA	for	0
C225_DHSD	AGAACAGGTGCACGATGAAAGCCAA	rev	0
C225_DHSD	CAGAGAAGAGAAGTCATCTGTGGAG	for	0
C225_DHSD	CAGAGAAGAGAAGTCATCTGTGGAG	rev	0
C225_DHSD	TCCTTCTTCTAGCCCTGTTCCATCT	for	0
C225_DHSD	TCCTTCTTCTAGCCCTGTTCCATCT	rev	0
C225_DHSD	CGAAGCTGGCCTCGGTGGCTTCGGG	for	0
C225_DHSD	CGAAGCTGGCCTCGGTGGCTTCGGG	rev	0
C225_DHSD	GCTGACGCTGCTTTGCCCGCGACTC	for	0
C225_DHSD	GCTGACGCTGCTTTGCCCGCGACTC	rev	0
C225_DHSD	TGCCCGCGACTCTCAACTACCCGTT	for	0
C225_DHSD	TGCCCGCGACTCTCAACTACCCGTT	rev	0
C225_DHSD	TGAACATGGGTCGGTCTGGTAGTCC	for	0
C225_DHSD	TGAACATGGGTCGGTCTGGTAGTCC	rev	0
C225_DHSD	AAGTTCGTGACACTGTGAAGGCCTA	for	0
C225_DHSD	AAGTTCGTGACACTGTGAAGGCCTA	rev	0
C225_DHSD	TTCATGGTGAAGTTTCATGGCCTAC	for	0
C225_DHSD	TTCATGGTGAAGTTTCATGGCCTAC	rev	0
C225_DHSD	AGAAAAAATTAACATTCTTAATTTA	for	0
C225_DHSD	AGAAAAAATTAACATTCTTAATTTA	rev	0
C225_DHSD	CATGGTTGGAGCGGCACACGGAGCC	for	0
C225_DHSD	CATGGTTGGAGCGGCACACGGAGCC	rev	0
C225_DHSD	TTCTAAGAAGGATGCCAAGCCACTG	for	0
C225_DHSD	TTCTAAGAAGGATGCCAAGCCACTG	rev	0
C225_DHSD	CCTTCAAAGGATATCAGGTGGACAT	for	0
C225_DHSD	CCTTCAAAGGATATCAGGTGGACAT	rev	0
C225_DHSD	GTGTACCTTTAAATATTTGCTCTCC	for	0
C225_DHSD	GTGTACCTTTAAATATTTGCTCTCC	rev	0
C225_DHSD	CAGTGAAATAGCTCTGCCTTCTCAG	for	0
C225_DHSD	CAGTGAAATAGCTCTGCCTTCTCAG	rev	0
C225_DHSD	TTTCCCAACTTAAAACAATGCCCAT	for	0
C225_DHSD	TTTCCCAACTTAAAACAATGCCCAT	rev	0
C225_DHSD	TCCAATAGCAAGAGCAGTCCTTCCT	for	0
C225_DHSD	TCCAATAGCAAGAGCAGTCCTTCCT	rev	0
C225_DHSD	ATGCTTCTGATCTACTACTACCAGG	for	0
C225_DHSD	ATGCTTCTGATCTACTACTACCAGG	rev	0
C225_DHSD	GAATGTACATAAAGAGTAGCGGGGA	for	0
C225_DHSD	GAATGTACATAAAGAGTAGCGGGGA	rev	0
C225_DHSD	TTTTATTACTGCCAGTCCTGCTCCC	for	0
C225_DHSD	TTTTATTACTGCCAGTCCTGCTCCC	rev	0
C225_DHSD	TAAGGGACAGCTTATTTGTTCTCTG	for	0
C225_DHSD	TAAGGGACAGCTTATTTGTTCTCTG	rev	0
C225_DHSD	CACAATGTTGCCATGGCTGTACGGA	for	0
C225_DHSD	CACAATGTTGCCATGGCTGTACGGA	rev	0
C225_DHSD	AACCACTGAGCTGTCTCTTGTGTGA	for	0
C225_DHSD	AACCACTGAGCTGTCTCTTGTGTGA	rev	0
C225_DHSD	AATTACATCAGTTATAACAGCAGTG	for	0
C225_DHSD	AATTACATCAGTTATAACAGCAGTG	rev	0
C225_DHSD	AGCAGCTTTATTGTGTGTGTATGAT	for	0
C225_DHSD	AGCAGCTTTATTGTGTGTGTATGAT	rev	0
C225_DHSD	GTACTCAGCACAGTGCCTAGTACAT	for	0
C225_DHSD	GTACTCAGCACAGTGCCTAGTACAT	rev	0
C225_DHSD	GTGGATGATGCCATTCTCCTCCTTT	for	0
C225_DHSD	GTGGATGATGCCATTCTCCTCCTTT	rev	0
C225_DHSD	GACTTTTTGGTTTAGACCATATCTC	for	0
C225_DHSD	GACTTTTTGGTTTAGACCATATCTC	rev	0
C225_DHSD	TACCTTGTTTCCCATCTGAATCTCC	for	0
C225_DHSD	TACCTTGTTTCCCATCTGAATCTCC	rev	0
C225_DHSD	TGTCCTCAACAGAGTGGCCATGGAG	for	0
C225_DHSD	TGTCCTCAACAGAGTGGCCATGGAG	rev	0
C225_DHSD	GCTCGGTTACTACTGTACTTGTCTA	for	0
C225_DHSD	GCTCGGTTACTACTGTACTTGTCTA	rev	0
C225_DHSD	GGTGATTTTGATTAGCTATGATGAT	for	0
C225_DHSD	GGTGATTTTGATTAGCTATGATGAT	rev	0
C225_DHSD	CTGGAAGTAGCCTCCCTTTGTACTT	for	0
C225_DHSD	CTGGAAGTAGCCTCCCTTTGTACTT	rev	0
C225_DHSD	CTGTACCACCATATTCTTTAGTCAC	for	0
C225_DHSD	CTGTACCACCATATTCTTTAGTCAC	rev	0
C225_DHSD	CTTCTGGAGTCCAAAATGAAATCTT	for	0
C225_DHSD	CTTCTGGAGTCCAAAATGAAATCTT	rev	0
C225_DHSD	CGTCAGCAGCCAAAGGTGGTAGCGA	for	0
C225_DHSD	CGTCAGCAGCCAAAGGTGGTAGCGA	rev	0
C225_DHSD	GCAGGATGATCTGATGGATTTGACA	for	0
C225_DHSD	GCAGGATGATCTGATGGATTTGACA	rev	0
C225_DHSD	AAGAAAGCATCATAAACTTCTGGAA	for	0
C225_DHSD	AAGAAAGCATCATAAACTTCTGGAA	rev	0
C225_DHSD	TGGCTAAGCATGACCCCCATAGACT	for	0
C225_DHSD	TGGCTAAGCATGACCCCCATAGACT	rev	0
C225_DHSD	CCACGTAGAGTTCACTATACAGGGA	for	0
C225_DHSD	CCACGTAGAGTTCACTATACAGGGA	rev	0
C225_DHSD	ATGGTACCCAGCGCTCAGTAGTTGC	for	0
C225_DHSD	ATGGTACCCAGCGCTCAGTAGTTGC	rev	0
C225_DHSD	AGTAGTTGCTTGGCAAATACTTGTT	for	0
C225_DHSD	AGTAGTTGCTTGGCAAATACTTGTT	rev	0
C225_DHSD	TCACTCCAAGGGAAAGAACAAGAAG	for	0
C225_DHSD	TCACTCCAAGGGAAAGAACAAGAAG	rev	0
C225_DHSD	TTCTGGCCAGGATCTTGGAGTTCTT	for	0
C225_DHSD	TTCTGGCCAGGATCTTGGAGTTCTT	rev	0
C225_DHSD	GTTCTTGCTCTCGTTTCTTCCCAGG	for	0
C225_DHSD	GTTCTTGCTCTCGTTTCTTCCCAGG	rev	0
C225_DHSD	GGATCTGACCTTGCCTGGCTGGGGA	for	0
C225_DHSD	GGATCTGACCTTGCCTGGCTGGGGA	rev	0
C225_DHSD	CATCTGCGTTATTGTATGCCCAGTG	for	0
C225_DHSD	CATCTGCGTTATTGTATGCCCAGTG	rev	0
C225_DHSD	CCTACCCCTCAGGAGGTAACACACA	for	0
C225_DHSD	CCTACCCCTCAGGAGGTAACACACA	rev	0
C225_DHSD	GATCACTAGGGCCGAGCGAGAGCCA	for	0
C225_DHSD	GATCACTAGGGCCGAGCGAGAGCCA	rev	0
C225_DHSD	CGCACGAAAACAAAAAGCACAATGG	for	0
C225_DHSD	CGCACGAAAACAAAAAGCACAATGG	rev	0
C225_DHSD	GGGAGATGGAGATCCTCTGCTGAGA	for	0
C225_DHSD	GGGAGATGGAGATCCTCTGCTGAGA	rev	0
C225_DHSD	GTAGAGCACTCCAGGTTCCAGCCTG	for	0
C225_DHSD	GTAGAGCACTCCAGGTTCCAGCCTG	rev	0
C225_DHSD	CAGCTCATTTTCGTTCCAAGAGCAC	for	0
C225_DHSD	CAGCTCATTTTCGTTCCAAGAGCAC	rev	0
C225_DHSD	CCAGATGCTTGAGCTGGGCACACTT	for	0
C225_DHSD	CCAGATGCTTGAGCTGGGCACACTT	rev	0
C225_DHSD	TGGCCTGGCTCTTTAGTGGGCTGGC	for	0
C225_DHSD	TGGCCTGGCTCTTTAGTGGGCTGGC	rev	0
C225_DHSD	TCCCAGGGAGGGCTATCCTTGTCCT	for	0
C225_DHSD	TCCCAGGGAGGGCTATCCTTGTCCT	rev	0
C225_DHSD	CTGCGTCCACTTGATGTACTTGGGG	for	0
C225_DHSD	CTGCGTCCACTTGATGTACTTGGGG	rev	0
C225_DHSD	GGGTGCACTAGGCAAGGAGGAGGGG	for	0
C225_DHSD	GGGTGCACTAGGCAAGGAGGAGGGG	rev	0
C225_DHSD	GCCTGGCTTGCCAACTTAAGGCCCA	for	0
C225_DHSD	GCCTGGCTTGCCAACTTAAGGCCCA	rev	0
C225_DHSD	CATACAAACTAAAATCAAAATAAAA	for	0
C225_DHSD	CATACAAACTAAAATCAAAATAAAA	rev	0
C225_DHSD	AAGAAAAAAAGAAAAACTAACAGTA	for	0
C225_DHSD	AAGAAAAAAAGAAAAACTAACAGTA	rev	0
C225_DHSD	TTTGGAGCCATAGCTTCACAAAGTT	for	0
C225_DHSD	TTTGGAGCCATAGCTTCACAAAGTT	rev	0
C225_DHSD	AAAACATGAATGGAAGCTTCACTCA	for	0
C225_DHSD	AAAACATGAATGGAAGCTTCACTCA	rev	0
C225_DHSD	TCCCGGAGTACAATGGACATTTTTT	for	0
C225_DHSD	TCCCGGAGTACAATGGACATTTTTT	rev	0
C225_DHSD	TATCCGACCACCGAGACTGATAAGA	for	0
C225_DHSD	TATCCGACCACCGAGACTGATAAGA	rev	0
C225_DHSD	CCATTTGACACATAATATTCAGAAG	for	0
C225_DHSD	CCATTTGACACATAATATTCAGAAG	rev	0
C225_DHSD	CATGCTAACACACGTTAACCTGACA	for	0
C225_DHSD	CATGCTAACACACGTTAACCTGACA	rev	0
C225_DHSD	CCGGTAGCAGTGCTGGCATGTAGTA	for	0
C225_DHSD	CCGGTAGCAGTGCTGGCATGTAGTA	rev	0
C225_DHSD	TGTGCAACTGAAGCATTTAAAAGTG	for	0
C225_DHSD	TGTGCAACTGAAGCATTTAAAAGTG	rev	0
C225_DHSD	AAAATCACTGACGAGCATGATCAGT	for	0
C225_DHSD	AAAATCACTGACGAGCATGATCAGT	rev	0
C225_DHSD	CCCCCATGTGGATGCTGGGAACAGA	for	0
C225_DHSD	CCCCCATGTGGATGCTGGGAACAGA	rev	0
C225_DHSD	GATTAGAAAACCATCTAAGTAATTC	for	0
C225_DHSD	GATTAGAAAACCATCTAAGTAATTC	rev	0
C225_DHSD	GACATGGTGGAGCATGCTTTTGATG	for	0
C225_DHSD	GACATGGTGGAGCATGCTTTTGATG	rev	0
C225_DHSD	TCCTCCCTGAAATCAGAAAGAAAAA	for	0
C225_DHSD	TCCTCCCTGAAATCAGAAAGAAAAA	rev	0
C225_DHSD	GGATGTGGTGAGGACTCGAATGATG	for	0
C225_DHSD	GGATGTGGTGAGGACTCGAATGATG	rev	0
C225_DHSD	ACAGCAGCAGGCCACCAGCACAGTT	for	0
C225_DHSD	ACAGCAGCAGGCCACCAGCACAGTT	rev	0
C225_DHSD	TAAGTACCTGAAGTATGTTCAAAGA	for	0
C225_DHSD	TAAGTACCTGAAGTATGTTCAAAGA	rev	0
C225_DHSD	AATAGCCAGGAAAGTACTGAAGTTA	for	0
C225_DHSD	AATAGCCAGGAAAGTACTGAAGTTA	rev	0
C225_DHSD	ACATTGCTGTTGTTCTTGCCCAGGT	for	0
C225_DHSD	ACATTGCTGTTGTTCTTGCCCAGGT	rev	0
C225_DHSD	AAGGATATGTGACTGCATGTTCTTG	for	0
C225_DHSD	AAGGATATGTGACTGCATGTTCTTG	rev	0
C225_DHSD	GAAGCTGTTGTCTTCTGAAGCGAGC	for	0
C225_DHSD	GAAGCTGTTGTCTTCTGAAGCGAGC	rev	0
C225_DHSD	GGGACTCATTCCAGCAGGCACAGGG	for	0
C225_DHSD	GGGACTCATTCCAGCAGGCACAGGG	rev	0
C225_DHSD	TATCATGACATGATTGTCTGGAAAG	for	0
C225_DHSD	TATCATGACATGATTGTCTGGAAAG	rev	0
C225_DHSD	CATAAGTTGTTGAAATGATTTTTCC	for	0
C225_DHSD	CATAAGTTGTTGAAATGATTTTTCC	rev	0
C225_DHSD	CAAAACTTCTTGAAATGCTTGATCC	for	0
C225_DHSD	CAAAACTTCTTGAAATGCTTGATCC	rev	0
C225_DHSD	TCTTGCATCAGTTTTTCGGAGATGC	for	0
C225_DHSD	TCTTGCATCAGTTTTTCGGAGATGC	rev	0
C225_DHSD	TGGAGGCAGCAGTTTCGGCAGCCTT	for	0
C225_DHSD	TGGAGGCAGCAGTTTCGGCAGCCTT	rev	0
C225_DHSD	ATTTAACCTATTCAAGAAATAAGTG	for	0
C225_DHSD	ATTTAACCTATTCAAGAAATAAGTG	rev	0
C225_DHSD	TCTCTTGATTTTCCAGATATTGTCG	for	0
C225_DHSD	TCTCTTGATTTTCCAGATATTGTCG	rev	0
C225_DHSD	TATTTATATTTTCAAAATACATCTT	for	0
C225_DHSD	TATTTATATTTTCAAAATACATCTT	rev	0
C225_DHSD	ATTGTGTAATTAGAAGTACCACCAT	for	0
C225_DHSD	ATTGTGTAATTAGAAGTACCACCAT	rev	0
C225_DHSD	CTGAATAGTCCACTTACACGTGGTG	for	0
C225_DHSD	CTGAATAGTCCACTTACACGTGGTG	rev	0
C225_DHSD	GGAAGCCTCACACCCCAGTCCATCA	for	0
C225_DHSD	GGAAGCCTCACACCCCAGTCCATCA	rev	0
C225_DHSD	GTTTGCATTTCAACACACTAACAGC	for	0
C225_DHSD	GTTTGCATTTCAACACACTAACAGC	rev	0
C225_DHSD	TTTATTTCAAAGTTGAACTGGTGAA	for	0
C225_DHSD	TTTATTTCAAAGTTGAACTGGTGAA	rev	0
C225_DHSD	ACTTGAAAGAGAATCAGGAATGAAC	for	0
C225_DHSD	ACTTGAAAGAGAATCAGGAATGAAC	rev	0
C225_DHSD	GTAGGAACAGATATATTCAATGCTG	for	0
C225_DHSD	GTAGGAACAGATATATTCAATGCTG	rev	0
C225_DHSD	CTTCTTCCATCCGTCTACGGTGCCG	for	0
C225_DHSD	CTTCTTCCATCCGTCTACGGTGCCG	rev	0
C225_DHSD	TTATTAGACATCCCAAGATCAAAGG	for	0
C225_DHSD	TTATTAGACATCCCAAGATCAAAGG	rev	0
C225_DHSD	TAGGGGTCAGATGCATTTTTAATGT	for	0
C225_DHSD	TAGGGGTCAGATGCATTTTTAATGT	rev	0
C225_DHSD	TGTAATCCCAGCGAATGGGAAACAA	for	0
C225_DHSD	TGTAATCCCAGCGAATGGGAAACAA	rev	0
C225_DHSD	TTGTTATTAATGTTCAATTTACTCA	for	0
C225_DHSD	TTGTTATTAATGTTCAATTTACTCA	rev	0
C225_DHSD	AAAATGGGTTCTTTCTCTTTTGATA	for	0
C225_DHSD	AAAATGGGTTCTTTCTCTTTTGATA	rev	0
C225_DHSD	AATAAAACAAAGCCATGCAGTCTGA	for	0
C225_DHSD	AATAAAACAAAGCCATGCAGTCTGA	rev	0
C225_DHSD	CTCCTCCCATTGACTGGCTCGATTC	for	0
C225_DHSD	CTCCTCCCATTGACTGGCTCGATTC	rev	0
C225_DHSD	ATATGGACTTTTTAAGGTGTATTTA	for	0
C225_DHSD	ATATGGACTTTTTAAGGTGTATTTA	rev	0
C225_DHSD	CCATGTCAATATTCTAATTATTCTG	for	0
C225_DHSD	CCATGTCAATATTCTAATTATTCTG	rev	0
C225_DHSD	TTACTCATTGCCTAGGCATATGAAA	for	0
C225_DHSD	TTACTCATTGCCTAGGCATATGAAA	rev	0
C225_DHSD	TTTCCATCCTCCTACCATCAACTCT	for	0
C225_DHSD	TTTCCATCCTCCTACCATCAACTCT	rev	0
C225_DHSD	TTTGAAGTCTTGAGCTTAGTCAATG	for	0
C225_DHSD	TTTGAAGTCTTGAGCTTAGTCAATG	rev	0
C225_DHSD	TCTGCACATTGCCCTCTCTTTTCTG	for	0
C225_DHSD	TCTGCACATTGCCCTCTCTTTTCTG	rev	0
C225_DHSD	AACTATTATGTCAAGGCAGAGTTCG	for	0
C225_DHSD	AACTATTATGTCAAGGCAGAGTTCG	rev	0
C225_DHSD	CTCTGTGACTTTTTCTGTTCCTGAT	for	0
C225_DHSD	CTCTGTGACTTTTTCTGTTCCTGAT	rev	0
C225_DHSD	TAAAGGTCTACCTCTGTTGCTGAAG	for	0
C225_DHSD	TAAAGGTCTACCTCTGTTGCTGAAG	rev	0
C225_DHSD	GTGGTCTTCTCAACTTGGGTTTCCT	for	0
C225_DHSD	GTGGTCTTCTCAACTTGGGTTTCCT	rev	0
C225_DHSD	GATCTCTCTTGGCTGGTGGCTATGG	for	0
C225_DHSD	GATCTCTCTTGGCTGGTGGCTATGG	rev	0
C225_DHSD	TTCCATACAGAGTCACAAACAAACT	for	0
C225_DHSD	TTCCATACAGAGTCACAAACAAACT	rev	0
C225_DHSD	ACTTCAAGATGCCAGTGACTGAAGA	for	0
C225_DHSD	ACTTCAAGATGCCAGTGACTGAAGA	rev	0
C225_DHSD	AGGATAGCCCTTGAGGCAGGGCTAC	for	0
C225_DHSD	AGGATAGCCCTTGAGGCAGGGCTAC	rev	0
C225_DHSD	ACTGGAGAACGGGGCCCTGCTGCTG	for	0
C225_DHSD	ACTGGAGAACGGGGCCCTGCTGCTG	rev	0
C225_DHSD	TCTGCTGAAGGCACTGCATAAAATC	for	0
C225_DHSD	TCTGCTGAAGGCACTGCATAAAATC	rev	0
C225_DHSD	AGCTTTTCTGGGGTCAAAAGTTAGA	for	0
C225_DHSD	AGCTTTTCTGGGGTCAAAAGTTAGA	rev	0
C225_DHSD	GATTTTAGTCCTGAACGTGTTTTAA	for	0
C225_DHSD	GATTTTAGTCCTGAACGTGTTTTAA	rev	0
C225_DHSD	TTAAACTCACCTAATTACAAACACT	for	0
C225_DHSD	TTAAACTCACCTAATTACAAACACT	rev	0
C225_DHSD	GAAGAATGTATTGTATTGAGGGATA	for	0
C225_DHSD	GAAGAATGTATTGTATTGAGGGATA	rev	0
C225_DHSD	CACTGAGACTTCCTGCGAGGCAGAT	for	0
C225_DHSD	CACTGAGACTTCCTGCGAGGCAGAT	rev	0
C225_DHSD	GTAATTGCCCTCCTCTTTATCCTCC	for	0
C225_DHSD	GTAATTGCCCTCCTCTTTATCCTCC	rev	0
C225_DHSD	AGCACAGAGTGACATTGTACAATAG	for	0
C225_DHSD	AGCACAGAGTGACATTGTACAATAG	rev	0
C225_DHSD	TAGAGAAGTTGAAGCTGGAGTGTGT	for	0
C225_DHSD	TAGAGAAGTTGAAGCTGGAGTGTGT	rev	0
C225_DHSD	TGTTTAGAGCTTAGTGCTGCCTTTA	for	0
C225_DHSD	TGTTTAGAGCTTAGTGCTGCCTTTA	rev	0
C225_DHSD	ATTTTAAGACTGTACTGGCAATGCC	for	0
C225_DHSD	ATTTTAAGACTGTACTGGCAATGCC	rev	0
C225_DHSD	ATGGCTTAGGCTCTGGCCTGTCCAG	for	0
C225_DHSD	ATGGCTTAGGCTCTGGCCTGTCCAG	rev	0
C225_DHSD	TCCTCCAGATGCAGCAAACTGCCGG	for	0
C225_DHSD	TCCTCCAGATGCAGCAAACTGCCGG	rev	0
C225_DHSD	CTCTGGAGCCCTGCTTCTCATGTTC	for	0
C225_DHSD	CTCTGGAGCCCTGCTTCTCATGTTC	rev	0
C225_DHSD	CAGCAGCTTCCCGGTGATTCCCACA	for	0
C225_DHSD	CAGCAGCTTCCCGGTGATTCCCACA	rev	0
C225_DHSD	TTTTTTTGTTTGTTTGGTTTTACAA	for	0
C225_DHSD	TTTTTTTGTTTGTTTGGTTTTACAA	rev	0
C225_DHSD	ACAGACAGCATGGTCAGCTGTGAGT	for	0
C225_DHSD	ACAGACAGCATGGTCAGCTGTGAGT	rev	0
C225_DHSD	TATAAAAGCATAGCAAGCCAAAAAG	for	0
C225_DHSD	TATAAAAGCATAGCAAGCCAAAAAG	rev	0
C225_DHSD	GCATGATCAGCTATGAGTGCCTTGC	for	0
C225_DHSD	GCATGATCAGCTATGAGTGCCTTGC	rev	0
C225_DHSD	GTGTTTTCTCATGAGATCCTGGAGA	for	0
C225_DHSD	GTGTTTTCTCATGAGATCCTGGAGA	rev	0
C225_DHSD	GAAGGGTCAGGTAATGCCAGTCTGC	for	0
C225_DHSD	GAAGGGTCAGGTAATGCCAGTCTGC	rev	0
C225_DHSD	GGCCAAATTTCGACATTCATGAATC	for	0
C225_DHSD	GGCCAAATTTCGACATTCATGAATC	rev	0
C225_DHSD	CAAAATGGCTGAAGAGAAGCTGGAT	for	0
C225_DHSD	CAAAATGGCTGAAGAGAAGCTGGAT	rev	0
C225_DHSD	GAGAAGCTGGATATAGGAGGAGGGG	for	0
C225_DHSD	GAGAAGCTGGATATAGGAGGAGGGG	rev	0
C225_DHSD	CCACTAACTGTGCGATTCTAGCCTT	for	0
C225_DHSD	CCACTAACTGTGCGATTCTAGCCTT	rev	0
C225_DHSD	AGTGCTTGTGGTGTGGAAGTTAAAT	for	0
C225_DHSD	AGTGCTTGTGGTGTGGAAGTTAAAT	rev	0
C225_DHSD	TCCTCAAGGAGCACCTGGCCCATCG	for	0
C225_DHSD	TCCTCAAGGAGCACCTGGCCCATCG	rev	0
C225_DHSD	GCTTCATCTTCAATCCTCCAGTCCT	for	0
C225_DHSD	GCTTCATCTTCAATCCTCCAGTCCT	rev	0
C225_DHSD	TCCTAGAAGCCCTGACTTTTCTTGG	for	0
C225_DHSD	TCCTAGAAGCCCTGACTTTTCTTGG	rev	0
C225_DHSD	GGTAGAGCTGCAAAGATACCTCCGT	for	0
C225_DHSD	GGTAGAGCTGCAAAGATACCTCCGT	rev	0
C225_DHSD	TCTTCCTCATCTCTTCAAATGTTGG	for	0
C225_DHSD	TCTTCCTCATCTCTTCAAATGTTGG	rev	0
C225_DHSD	CACCTTCGTAGGAACTCCGTTTTGG	for	0
C225_DHSD	CACCTTCGTAGGAACTCCGTTTTGG	rev	0
C225_DHSD	TGAATCCCCTTAGGAAATCTGTTGT	for	0
C225_DHSD	TGAATCCCCTTAGGAAATCTGTTGT	rev	0
C225_DHSD	CATTACTTTTGGATTCTGTTTCATG	for	0
C225_DHSD	CATTACTTTTGGATTCTGTTTCATG	rev	0
C225_DHSD	CTTGAAAAAAAATAAAACCACCTAG	for	0
C225_DHSD	CTTGAAAAAAAATAAAACCACCTAG	rev	0
C225_DHSD	TTTAATTAAATGGTAATATTGTCCA	for	0
C225_DHSD	TTTAATTAAATGGTAATATTGTCCA	rev	0
C225_DHSD	GAGGTCAATGACGATGAACGCTGTG	for	0
C225_DHSD	GAGGTCAATGACGATGAACGCTGTG	rev	0
C225_DHSD	TTCTTCAATAAGCTCATTAGTCACT	for	0
C225_DHSD	TTCTTCAATAAGCTCATTAGTCACT	rev	0
C225_DHSD	GATCTGCTTTGCGTAGGAGTCTCAA	for	0
C225_DHSD	GATCTGCTTTGCGTAGGAGTCTCAA	rev	0
C225_DHSD	AAGTTTTGGCAGGGAAACCCTTGTC	for	0
C225_DHSD	AAGTTTTGGCAGGGAAACCCTTGTC	rev	0
C225_DHSD	GCCTGTGATTAGCATACCTTTAAAG	for	0
C225_DHSD	GCCTGTGATTAGCATACCTTTAAAG	rev	0
C225_DHSD	AATGTCTTTCTGGGTGTTTCTCTTT	for	0
C225_DHSD	AATGTCTTTCTGGGTGTTTCTCTTT	rev	0
C225_DHSD	TCATTTTCAAAGTCTTTGGATATTT	for	0
C225_DHSD	TCATTTTCAAAGTCTTTGGATATTT	rev	0
C225_DHSD	AAGAAGTTCAAGCGACAGGCCCAAA	for	0
C225_DHSD	AAGAAGTTCAAGCGACAGGCCCAAA	rev	0
C225_DHSD	CTTCAGAGAATATTATGACTGCAGA	for	0
C225_DHSD	CTTCAGAGAATATTATGACTGCAGA	rev	0
C225_DHSD	GATCTACAGAAGATTTCAAGAACAC	for	0
C225_DHSD	GATCTACAGAAGATTTCAAGAACAC	rev	0
C225_DHSD	GAACACAATGTATACCAAATACTTT	for	0
C225_DHSD	GAACACAATGTATACCAAATACTTT	rev	0
C225_DHSD	TACATAAACCCACCTACATTTAAGT	for	0
C225_DHSD	TACATAAACCCACCTACATTTAAGT	rev	0
C225_DHSD	CTTTCAAGACTGGGTTTTAACAGAG	for	0
C225_DHSD	CTTTCAAGACTGGGTTTTAACAGAG	rev	0
C225_DHSD	TAATTTAAGAACTTCTTAAAATATC	for	0
C225_DHSD	TAATTTAAGAACTTCTTAAAATATC	rev	0
C225_DHSD	CTGTAAAGGCAATGTCTACACTTTT	for	0
C225_DHSD	CTGTAAAGGCAATGTCTACACTTTT	rev	0
C225_DHSD	GTGCACAAGCCTCTGAGTGCCAGTT	for	0
C225_DHSD	GTGCACAAGCCTCTGAGTGCCAGTT	rev	0
C225_DHSD	TTTGCGTTGCTCTTGACGCTTCCGC	for	0
C225_DHSD	TTTGCGTTGCTCTTGACGCTTCCGC	rev	0
C225_DHSD	TTTGAGAGGGCACCCAGACCAGTCA	for	0
C225_DHSD	TTTGAGAGGGCACCCAGACCAGTCA	rev	0
C225_DHSD	CTTGGAGAAGATTGCACTGAGCACG	for	0
C225_DHSD	CTTGGAGAAGATTGCACTGAGCACG	rev	0
C225_DHSD	CAACAGACCCGGACCGGCTTGCTGC	for	0
C225_DHSD	CAACAGACCCGGACCGGCTTGCTGC	rev	0
C225_DHSD	ACCCCATTAAAGGCAAGACAACTAA	for	0
C225_DHSD	ACCCCATTAAAGGCAAGACAACTAA	rev	0
C225_DHSD	GACACTGGAAAATAGACTTAACAAA	for	0
C225_DHSD	GACACTGGAAAATAGACTTAACAAA	rev	0
C225_DHSD	GGGGTAACAGCGTTGGATAGACTCG	for	0
C225_DHSD	GGGGTAACAGCGTTGGATAGACTCG	rev	0
C225_DHSD	TCATTTTAATCGATATAAAGGCAAC	for	0
C225_DHSD	TCATTTTAATCGATATAAAGGCAAC	rev	0
C225_DHSD	GTGCCTCTAGGGGAATCTGCTTATC	for	0
C225_DHSD	GTGCCTCTAGGGGAATCTGCTTATC	rev	0
C225_DHSD	CTTTCTTTTCCCATTTCATTAGAGA	for	0
C225_DHSD	CTTTCTTTTCCCATTTCATTAGAGA	rev	0
C225_DHSD	CCGGTCTGGTCCGGTCTGCGCTGGT	for	0
C225_DHSD	CCGGTCTGGTCCGGTCTGCGCTGGT	rev	0
C225_DHSD	GTCCTGTTTACCGGAGTGTAAAGTG	for	0
C225_DHSD	GTCCTGTTTACCGGAGTGTAAAGTG	rev	0
C225_DHSD	AAAACTGTCCAGTTAATGAGCCTTG	for	0
C225_DHSD	AAAACTGTCCAGTTAATGAGCCTTG	rev	0
C225_DHSD	GTTCACAGCTCCTTCTTTCCAGCTC	for	0
C225_DHSD	GTTCACAGCTCCTTCTTTCCAGCTC	rev	0
C225_DHSD	ATACTTAAGGATAAAGAAGAGAATT	for	0
C225_DHSD	ATACTTAAGGATAAAGAAGAGAATT	rev	0
C225_DHSD	TGGTACCCCTGCGGTGGAAGGAAAG	for	0
C225_DHSD	TGGTACCCCTGCGGTGGAAGGAAAG	rev	0
C225_DHSD	GGCCTCTTCTTCCCCTGCCTCCAGG	for	0
C225_DHSD	GGCCTCTTCTTCCCCTGCCTCCAGG	rev	0
C225_DHSD	CCGGCTGTTGTCCGGAGGATCCATG	for	0
C225_DHSD	CCGGCTGTTGTCCGGAGGATCCATG	rev	0
C225_DHSD	AGCCACTGCTCTAGAATGGAGACTC	for	0
C225_DHSD	AGCCACTGCTCTAGAATGGAGACTC	rev	0
C225_DHSD	ACATGTTCGTTTCTGACCATGATAG	for	0
C225_DHSD	ACATGTTCGTTTCTGACCATGATAG	rev	0
C225_DHSD	TGATGATGAACGATTTTACTCAGAG	for	0
C225_DHSD	TGATGATGAACGATTTTACTCAGAG	rev	0
C225_DHSD	GGTAGGGCTTTGTCTCTGCATGGGC	for	0
C225_DHSD	GGTAGGGCTTTGTCTCTGCATGGGC	rev	0
C225_DHSD	GTACTCGAACTCTGAAGGGCACTGC	for	0
C225_DHSD	GTACTCGAACTCTGAAGGGCACTGC	rev	0
C225_DHSD	GTTCACCAGGCGGAACATGCGCTCC	for	0
C225_DHSD	GTTCACCAGGCGGAACATGCGCTCC	rev	0
C225_DHSD	TTCCAGGTTCACGTTTCCCGCCACA	for	0
C225_DHSD	TTCCAGGTTCACGTTTCCCGCCACA	rev	0
C225_DHSD	CGACTTGAGCTCTGCAGCCAGCAGC	for	0
C225_DHSD	CGACTTGAGCTCTGCAGCCAGCAGC	rev	0
C225_DHSD	GTGAACACTCACCAGCGGAGCGAGA	for	0
C225_DHSD	GTGAACACTCACCAGCGGAGCGAGA	rev	0
C225_DHSD	ACCGGGGAGTTGGAGTTGGTAGTGA	for	0
C225_DHSD	ACCGGGGAGTTGGAGTTGGTAGTGA	rev	0
C225_DHSD	AGCTGGGCCTCGCGTCAGGCAACGG	for	0
C225_DHSD	AGCTGGGCCTCGCGTCAGGCAACGG	rev	0
C225_DHSD	CCAGCCGGGGTGGGGTACGAGGAAA	for	0
C225_DHSD	CCAGCCGGGGTGGGGTACGAGGAAA	rev	0
C225_DHSD	GCAAAAAGACAACCTATCCTACCAC	for	0
C225_DHSD	GCAAAAAGACAACCTATCCTACCAC	rev	0
C225_DHSD	TCTTCAGTGGGGTCGGCATGTTCCC	for	0
C225_DHSD	TCTTCAGTGGGGTCGGCATGTTCCC	rev	0
C225_DHSD	TCTTCACTTTCATCATCCCGTCACC	for	0
C225_DHSD	TCTTCACTTTCATCATCCCGTCACC	rev	0
C225_DHSD	ATTAGAAGGACTTGATGGCTTAAGG	for	0
C225_DHSD	ATTAGAAGGACTTGATGGCTTAAGG	rev	0
C225_DHSD	CTCCACTATCTTTTCAACATCATGC	for	0
C225_DHSD	CTCCACTATCTTTTCAACATCATGC	rev	0
C225_DHSD	AAATATCCCTAGATTTTGATTCTTT	for	0
C225_DHSD	AAATATCCCTAGATTTTGATTCTTT	rev	0
C225_DHSD	GATCATATCATACTGTCATTGTTAA	for	0
C225_DHSD	GATCATATCATACTGTCATTGTTAA	rev	0
C225_DHSD	TTTTCATGAAGGCTTCCTACCAACA	for	0
C225_DHSD	TTTTCATGAAGGCTTCCTACCAACA	rev	0
C225_DHSD	GGGTAATTATAAGTCCATTTTCAGG	for	0
C225_DHSD	GGGTAATTATAAGTCCATTTTCAGG	rev	0
C225_DHSD	AGGTGAAGGGACAGTTGATCAGTTT	for	0
C225_DHSD	AGGTGAAGGGACAGTTGATCAGTTT	rev	0
C225_DHSD	TACTGCGCCAAACTTTGCAGAGTTT	for	0
C225_DHSD	TACTGCGCCAAACTTTGCAGAGTTT	rev	0
C225_DHSD	TACAAGTTATATGCAGCATTTGGAC	for	0
C225_DHSD	TACAAGTTATATGCAGCATTTGGAC	rev	0
C225_DHSD	TAGGTATGTTATATGGAGAATTTTT	for	0
C225_DHSD	TAGGTATGTTATATGGAGAATTTTT	rev	0
C225_DHSD	GGAGAATTTTTCTTATGAAGTTAAT	for	0
C225_DHSD	GGAGAATTTTTCTTATGAAGTTAAT	rev	0
C225_DHSD	AATGTTGCTACATATAACTAACTTT	for	0
C225_DHSD	AATGTTGCTACATATAACTAACTTT	rev	0
C225_DHSD	TTCTTCATGTTCAACATGAGCGACT	for	0
C225_DHSD	TTCTTCATGTTCAACATGAGCGACT	rev	0
C225_DHSD	GAAGGAAGTTCCTGATGACCCTGCA	for	0
C225_DHSD	GAAGGAAGTTCCTGATGACCCTGCA	rev	0
C225_DHSD	TTGCTTATTTTCCCTCATTCAGAAG	for	0
C225_DHSD	TTGCTTATTTTCCCTCATTCAGAAG	rev	0
C225_DHSD	AAGGGGAGACTCGGCTGTGCCTTTG	for	0
C225_DHSD	AAGGGGAGACTCGGCTGTGCCTTTG	rev	0
C225_DHSD	CAGAGGTGGGAAAAATCTCATTGCA	for	0
C225_DHSD	CAGAGGTGGGAAAAATCTCATTGCA	rev	0
C225_DHSD	TCTCATTGCAATGGTCCTCCAAGAC	for	0
C225_DHSD	TCTCATTGCAATGGTCCTCCAAGAC	rev	0
C225_DHSD	TGGCTGGACCCCTTTTTCTCCTTTG	for	0
C225_DHSD	TGGCTGGACCCCTTTTTCTCCTTTG	rev	0
C225_DHSD	ACTACAAATAAAAAAATATTCTATT	for	0
C225_DHSD	ACTACAAATAAAAAAATATTCTATT	rev	0
C225_DHSD	GCAGAGCTGTAACATCCACCATGGT	for	0
C225_DHSD	GCAGAGCTGTAACATCCACCATGGT	rev	0
C225_DHSD	TTTAAGAAACAGCTTTACACTCTTC	for	0
C225_DHSD	TTTAAGAAACAGCTTTACACTCTTC	rev	0
C225_DHSD	TCTTCACATACCACACAGATGGCCT	for	0
C225_DHSD	TCTTCACATACCACACAGATGGCCT	rev	0
C225_DHSD	AGACACCTTAGCAGCCACCAAAATT	for	0
C225_DHSD	AGACACCTTAGCAGCCACCAAAATT	rev	0
C225_DHSD	TCTCGGGTTGGTAGGAGGGAAACCA	for	0
C225_DHSD	TCTCGGGTTGGTAGGAGGGAAACCA	rev	0
C225_DHSD	CACGAGTTGCCTAGCACCCCTCAAC	for	0
C225_DHSD	CACGAGTTGCCTAGCACCCCTCAAC	rev	0
C225_DHSD	GATCACAGCTGCACCCGCGGAGGTA	for	0
C225_DHSD	GATCACAGCTGCACCCGCGGAGGTA	rev	0
C225_DHSD	TAGGGGATCTGCTAGTGACCCGCCC	for	0
C225_DHSD	TAGGGGATCTGCTAGTGACCCGCCC	rev	0
C225_DHSD	CAGGGAACCGCATGCATCTTCCTAG	for	0
C225_DHSD	CAGGGAACCGCATGCATCTTCCTAG	rev	0
C225_DHSD	CCGTCACCTCGACCTGCGTCCCAAA	for	0
C225_DHSD	CCGTCACCTCGACCTGCGTCCCAAA	rev	0
C225_DHSD	CTGCCTCCTGTCAGTAGTGACCGGC	for	0
C225_DHSD	CTGCCTCCTGTCAGTAGTGACCGGC	rev	0
C225_DHSD	TGAACAGTCATCTGCAGACAACCAC	for	0
C225_DHSD	TGAACAGTCATCTGCAGACAACCAC	rev	0
C225_DHSD	TGGATGATGCAAAGAAGGAAAGTTC	for	0
C225_DHSD	TGGATGATGCAAAGAAGGAAAGTTC	rev	0
C225_DHSD	AAAACTCCGCCTGCACCTTCTGAAC	for	0
C225_DHSD	AAAACTCCGCCTGCACCTTCTGAAC	rev	0
C225_DHSD	CTTTGAAAACGCTGAAAAAGAACTT	for	0
C225_DHSD	CTTTGAAAACGCTGAAAAAGAACTT	rev	0
C225_DHSD	AGACCCTAAGGGCGAAGAACAGCAG	for	0
C225_DHSD	AGACCCTAAGGGCGAAGAACAGCAG	rev	0
C225_DHSD	TGCTTCAGTGGTGAGGTCGTCAAAT	for	0
C225_DHSD	TGCTTCAGTGGTGAGGTCGTCAAAT	rev	0
C225_DHSD	ATGAAAGGAAACAACCCCTGGCGAC	for	0
C225_DHSD	ATGAAAGGAAACAACCCCTGGCGAC	rev	0
C225_DHSD	CAAAGGAAGACCAAGAAAAACTAAC	for	0
C225_DHSD	CAAAGGAAGACCAAGAAAAACTAAC	rev	0
C225_DHSD	CAGAACAAAGTTCTACTGTTTAGAG	for	0
C225_DHSD	CAGAACAAAGTTCTACTGTTTAGAG	rev	0
C225_DHSD	TTTAGAGTTATTTTCACTGAGCAGC	for	0
C225_DHSD	TTTAGAGTTATTTTCACTGAGCAGC	rev	0
C225_DHSD	TTGAAATTCAAGGGGTCAGCAATGC	for	0
C225_DHSD	TTGAAATTCAAGGGGTCAGCAATGC	rev	0
C225_DHSD	ACCACTATTTTAAAAACATTATTTA	for	0
C225_DHSD	ACCACTATTTTAAAAACATTATTTA	rev	0
C225_DHSD	CTGGCATTTCTCGCTCGTGACACAC	for	0
C225_DHSD	CTGGCATTTCTCGCTCGTGACACAC	rev	0
C225_DHSD	GCACATTTACATCTTTCTTTATGGC	for	0
C225_DHSD	GCACATTTACATCTTTCTTTATGGC	rev	0
C225_DHSD	TTTGTTTACCAACCGATGCGACTTT	for	0
C225_DHSD	TTTGTTTACCAACCGATGCGACTTT	rev	0
C225_DHSD	CTATAGCCGTCAATTGATGGATTTG	for	0
C225_DHSD	CTATAGCCGTCAATTGATGGATTTG	rev	0
C225_DHSD	GCTTTCCGGAGCAGTAGCACCTCCT	for	0
C225_DHSD	GCTTTCCGGAGCAGTAGCACCTCCT	rev	0
C225_DHSD	GGTCCCGTCATGGCGACCCGCAGTC	for	0
C225_DHSD	GGTCCCGTCATGGCGACCCGCAGTC	rev	0
C225_DHSD	CACTGGTAAAACGATGCAAACTTTG	for	0
C225_DHSD	CACTGGTAAAACGATGCAAACTTTG	rev	0
C225_DHSD	GTTAATTTAGACCAGTCTGAAGCTC	for	0
C225_DHSD	GTTAATTTAGACCAGTCTGAAGCTC	rev	3
C225_DHSD	TCTGAAGCTCTCAATTTCCTATCAG	for	0
C225_DHSD	TCTGAAGCTCTCAATTTCCTATCAG	rev	0
C225_DHSD	TTTTGCTCAGTGAAATAAACATGTT	for	0
C225_DHSD	TTTTGCTCAGTGAAATAAACATGTT	rev	0
C225_DHSD	GTATTTTCCCACATTCAGTAAATCG	for	0
C225_DHSD	GTATTTTCCCACATTCAGTAAATCG	rev	0
C225_DHSD	CACCCCACCCAGAGCGACGCATAAC	for	0
C225_DHSD	CACCCCACCCAGAGCGACGCATAAC	rev	0
C225_DHSD	GCTGGAATCGGGCTGGAGCGGTGCT	for	0
C225_DHSD	GCTGGAATCGGGCTGGAGCGGTGCT	rev	0
C225_DHSD	GTTGGGTTGTTCACTAGGCTCTGGC	for	0
C225_DHSD	GTTGGGTTGTTCACTAGGCTCTGGC	rev	0
C225_DHSD	CACGTGGTAGGACGTATCATTCTTC	for	0
C225_DHSD	CACGTGGTAGGACGTATCATTCTTC	rev	0
C225_DHSD	GAACCAATCTGTTGAGCACAGCACA	for	0
C225_DHSD	GAACCAATCTGTTGAGCACAGCACA	rev	0
C225_DHSD	CCCAGGAACTTGAGAAGGTTCATTC	for	0
C225_DHSD	CCCAGGAACTTGAGAAGGTTCATTC	rev	0
C225_DHSD	GACTCACAGGAGGCAAGAAGGCGTC	for	0
C225_DHSD	GACTCACAGGAGGCAAGAAGGCGTC	rev	0
C225_DHSD	TCCCTTAGCCTTGAATCTTCGATTC	for	0
C225_DHSD	TCCCTTAGCCTTGAATCTTCGATTC	rev	0
C225_DHSD	TATTATGGTTTCTTTTTTTTGTAGT	for	0
C225_DHSD	TATTATGGTTTCTTTTTTTTGTAGT	rev	0
C225_DHSD	AGGGAATCTGTAGGAAGAAGTGGTG	for	0
C225_DHSD	AGGGAATCTGTAGGAAGAAGTGGTG	rev	0
C225_DHSD	TATTTTTTAAGAGTCCTAAATCTGG	for	0
C225_DHSD	TATTTTTTAAGAGTCCTAAATCTGG	rev	0
C225_DHSD	TAAAATAGCACACGAGTGGGCGAGT	for	0
C225_DHSD	TAAAATAGCACACGAGTGGGCGAGT	rev	0
C225_DHSD	AGGCTAAAGAAATATGGGAACTCAG	for	0
C225_DHSD	AGGCTAAAGAAATATGGGAACTCAG	rev	0
C225_DHSD	CACCTAGAAATACCAACAATATTTT	for	0
C225_DHSD	CACCTAGAAATACCAACAATATTTT	rev	0
C225_DHSD	GTAAAATCAGACATTACTGCATACA	for	0
C225_DHSD	GTAAAATCAGACATTACTGCATACA	rev	0
C225_DHSD	GAGCCATTCGGAGACTTGCTAGGCA	for	0
C225_DHSD	GAGCCATTCGGAGACTTGCTAGGCA	rev	0
C225_DHSD	ATAGCACTAATGGAAGAGCATAGAA	for	0
C225_DHSD	ATAGCACTAATGGAAGAGCATAGAA	rev	0
C225_DHSD	GAGGAAAAAGGTAAGGGTGAAGGGG	for	0
C225_DHSD	GAGGAAAAAGGTAAGGGTGAAGGGG	rev	0
C225_DHSD	TCGGCCCTCTGCGCCACCGCGGCGC	for	0
C225_DHSD	TCGGCCCTCTGCGCCACCGCGGCGC	rev	0
C225_DHSD	CAGGGATTCCAAATTGGCCCCACAA	for	0
C225_DHSD	CAGGGATTCCAAATTGGCCCCACAA	rev	0
C225_DHSD	ATGAGAAGGAACAGCTCCCCCTTTC	for	0
C225_DHSD	ATGAGAAGGAACAGCTCCCCCTTTC	rev	0
C225_DHSD	GGATATGGCAATCAGAGAAGCAATG	for	0
C225_DHSD	GGATATGGCAATCAGAGAAGCAATG	rev	0
C225_DHSD	ATAAGTCGGAGTGCGGAACAATGTC	for	0
C225_DHSD	ATAAGTCGGAGTGCGGAACAATGTC	rev	0
C225_DHSD	TTGTTTTCTGCCCAAAAAAATCAAC	for	0
C225_DHSD	TTGTTTTCTGCCCAAAAAAATCAAC	rev	0
C225_DHSD	TTCTCCTTAATATATCAAGGATTAA	for	0
C225_DHSD	TTCTCCTTAATATATCAAGGATTAA	rev	0
C225_DHSD	GGGCAGAAGGGTTCCTTGGGTGCCC	for	0
C225_DHSD	GGGCAGAAGGGTTCCTTGGGTGCCC	rev	0
C225_DHSD	TCAATAGCCATTGTGCCTGTGTGCA	for	0
C225_DHSD	TCAATAGCCATTGTGCCTGTGTGCA	rev	0
C225_DHSD	ATCATCCCTTTTGGGGGGCTCCCCT	for	0
C225_DHSD	ATCATCCCTTTTGGGGGGCTCCCCT	rev	0
C225_DHSD	CGGTTTGGGATGAGGTTTCTCAGGC	for	0
C225_DHSD	CGGTTTGGGATGAGGTTTCTCAGGC	rev	0
C225_DHSD	GTTTCTCAGGCCCTTCGCAGAGACC	for	0
C225_DHSD	GTTTCTCAGGCCCTTCGCAGAGACC	rev	0
C225_DHSD	AGATAGAAGGAACCCTTAGTCCTGG	for	0
C225_DHSD	AGATAGAAGGAACCCTTAGTCCTGG	rev	0
C225_DHSD	CGAAGGAGGCCAGAGAAGAGCGGCA	for	0
C225_DHSD	CGAAGGAGGCCAGAGAAGAGCGGCA	rev	0
C225_DHSD	TCTGAAAGCTGAACCAAACCTTCCT	for	0
C225_DHSD	TCTGAAAGCTGAACCAAACCTTCCT	rev	0
C225_DHSD	TTTTTTTTCTTGGAAATGCCCTGGT	for	0
C225_DHSD	TTTTTTTTCTTGGAAATGCCCTGGT	rev	0
C225_DHSD	ACATCCCCAAACGTTTTTGTTTGTT	for	0
C225_DHSD	ACATCCCCAAACGTTTTTGTTTGTT	rev	0
C225_DHSD	AATAGTTGATACGAACATAACTGGA	for	0
C225_DHSD	AATAGTTGATACGAACATAACTGGA	rev	0
C225_DHSD	CATCATTTATCCCAATACTTGTCTT	for	0
C225_DHSD	CATCATTTATCCCAATACTTGTCTT	rev	0
C225_DHSD	TCATCATTCTTGTTCTCCAGGTCTT	for	0
C225_DHSD	TCATCATTCTTGTTCTCCAGGTCTT	rev	0
C225_DHSD	ATCTGTAAACAGGTCTACAGGACTT	for	0
C225_DHSD	ATCTGTAAACAGGTCTACAGGACTT	rev	0
C225_DHSD	CCGACATGAATCCGATGTTGAACGC	for	0
C225_DHSD	CCGACATGAATCCGATGTTGAACGC	rev	0
C225_DHSD	TTTAGGGTCCCCTGGGGTGCTTTCA	for	0
C225_DHSD	TTTAGGGTCCCCTGGGGTGCTTTCA	rev	0
C225_DHSD	GTTCTTCAGGGTTCTCTGGGGTGCT	for	0
C225_DHSD	GTTCTTCAGGGTTCTCTGGGGTGCT	rev	0
C225_DHSD	CTGGGGTGCTTTCAAATTCTTCAGG	for	0
C225_DHSD	CTGGGGTGCTTTCAAATTCTTCAGG	rev	0
C225_DHSD	TCAGCGGCCTTCAAGGAGAGGCCAA	for	0
C225_DHSD	TCAGCGGCCTTCAAGGAGAGGCCAA	rev	0
C225_DHSD	CTCTACACTGTTCTCATTGTGCTCT	for	0
C225_DHSD	CTCTACACTGTTCTCATTGTGCTCT	rev	0
C225_DHSD	ATAACTTCACTGCGGGTTAACTTCC	for	0
C225_DHSD	ATAACTTCACTGCGGGTTAACTTCC	rev	0
C225_DHSD	GTCTGATAGTTCTATACTCCTCATT	for	0
C225_DHSD	GTCTGATAGTTCTATACTCCTCATT	rev	0
C225_DHSD	GTAAGTTCTTGTAATGGTAAGGACT	for	0
C225_DHSD	GTAAGTTCTTGTAATGGTAAGGACT	rev	0
C225_DHSD	TTTTACTTGTAGCAAATGTATCTAA	for	0
C225_DHSD	TTTTACTTGTAGCAAATGTATCTAA	rev	0
C225_DHSD	TTCAGGCCTTGTCGCAGTAGGGATT	for	0
C225_DHSD	TTCAGGCCTTGTCGCAGTAGGGATT	rev	0
C225_DHSD	CCAAAAGAGTTTTTAATAAATTTGA	for	0
C225_DHSD	CCAAAAGAGTTTTTAATAAATTTGA	rev	0
C225_DHSD	ACACCTCCCCCCCCACACATACATA	for	0
C225_DHSD	ACACCTCCCCCCCCACACATACATA	rev	0
C225_DHSD	TAGTTAGAAAAAAAATTATCTTTCA	for	0
C225_DHSD	TAGTTAGAAAAAAAATTATCTTTCA	rev	0
C225_DHSD	TTCTTCATGCTGGCTGCAGGCTGCC	for	0
C225_DHSD	TTCTTCATGCTGGCTGCAGGCTGCC	rev	0
C225_DHSD	CTCGCGACCGCCGGGCTAGACTGAC	for	0
C225_DHSD	CTCGCGACCGCCGGGCTAGACTGAC	rev	0
C225_DHSD	TCAACGAAACTCCGCCTAGCTGAGT	for	0
C225_DHSD	TCAACGAAACTCCGCCTAGCTGAGT	rev	0
C225_DHSD	TGAGTCGCTGCGCCGTGCCTCCGCC	for	0
C225_DHSD	TGAGTCGCTGCGCCGTGCCTCCGCC	rev	0
C225_DHSD	GAAAAGCAAGATGGGAATGCTCCAG	for	0
C225_DHSD	GAAAAGCAAGATGGGAATGCTCCAG	rev	0
C225_DHSD	TATTTTTAAACATCTAAATAATTTT	for	0
C225_DHSD	TATTTTTAAACATCTAAATAATTTT	rev	0
C225_DHSD	AATCATTCCAAACGCTTCCAAAAGA	for	0
C225_DHSD	AATCATTCCAAACGCTTCCAAAAGA	rev	0
C225_DHSD	TCCTCAGAACCCCACTCTAGGAGAG	for	0
C225_DHSD	TCCTCAGAACCCCACTCTAGGAGAG	rev	0
C225_DHSD	CTTTTGTCATGGATCAAGTCTTAAA	for	0
C225_DHSD	CTTTTGTCATGGATCAAGTCTTAAA	rev	0
C225_DHSD	TCCTAATTGTGGAAAAAGTTTTAGT	for	0
C225_DHSD	TCCTAATTGTGGAAAAAGTTTTAGT	rev	0
C225_DHSD	ACACACGGAAGAAAGACCTTTTAAA	for	0
C225_DHSD	ACACACGGAAGAAAGACCTTTTAAA	rev	0
C225_DHSD	ACTTCTTTAAGAGCCGTGAAGGGAA	for	0
C225_DHSD	ACTTCTTTAAGAGCCGTGAAGGGAA	rev	0
C225_DHSD	CTAGCTCAGAAATAGTATAGGCTGC	for	0
C225_DHSD	CTAGCTCAGAAATAGTATAGGCTGC	rev	0
C225_DHSD	ATGAGTCCTGGTTACGGTTACAGTC	for	0
C225_DHSD	ATGAGTCCTGGTTACGGTTACAGTC	rev	0
C225_DHSD	CAGAAGTAACTTCCAGTTGATGTTG	for	0
C225_DHSD	CAGAAGTAACTTCCAGTTGATGTTG	rev	0
C225_DHSD	GTGTTTTTCTAAATATGTGTCATAG	for	0
C225_DHSD	GTGTTTTTCTAAATATGTGTCATAG	rev	0
C225_DHSD	TAAGAGGTGAAGATCACTAATTCAC	for	0
C225_DHSD	TAAGAGGTGAAGATCACTAATTCAC	rev	0
C225_DHSD	AAAGTTTCCCAGCGCTGAGGACACA	for	0
C225_DHSD	AAAGTTTCCCAGCGCTGAGGACACA	rev	0
C225_DHSD	TATGTGAAGCATGTAGGTAGGCATG	for	0
C225_DHSD	TATGTGAAGCATGTAGGTAGGCATG	rev	0
C225_DHSD	TACATAGACATGCGTACACATATAC	for	0
C225_DHSD	TACATAGACATGCGTACACATATAC	rev	0
C225_DHSD	CTATTTATTTAAAACAATTTCCAGC	for	0
C225_DHSD	CTATTTATTTAAAACAATTTCCAGC	rev	0
C225_DHSD	ACCTACTGAACGGAAGCATCGCGCT	for	0
C225_DHSD	ACCTACTGAACGGAAGCATCGCGCT	rev	0
C225_DHSD	TCCCTGCATCTCCGGAGATGACCTG	for	0
C225_DHSD	TCCCTGCATCTCCGGAGATGACCTG	rev	0
C225_DHSD	GCAGAAGGACTTATGCCTCCAGCCT	for	0
C225_DHSD	GCAGAAGGACTTATGCCTCCAGCCT	rev	0
C225_DHSD	GGTGGAGCATTGGAGGCTGCACGGA	for	0
C225_DHSD	GGTGGAGCATTGGAGGCTGCACGGA	rev	0
C225_DHSD	TGGCGGTGACTGTGGCCCTCTCTGC	for	0
C225_DHSD	TGGCGGTGACTGTGGCCCTCTCTGC	rev	0
C225_DHSD	GAGTGAGCAAACCCCCTCCGCCACG	for	0
C225_DHSD	GAGTGAGCAAACCCCCTCCGCCACG	rev	0
C225_DHSD	CCTGCCTAGAAGAAGAAGAAGAAGA	for	0
C225_DHSD	CCTGCCTAGAAGAAGAAGAAGAAGA	rev	0
C225_DHSD	GAAAGAGGGGGCATGAGATAGACGA	for	0
C225_DHSD	GAAAGAGGGGGCATGAGATAGACGA	rev	0
C225_DHSD	CAGAAAGAGGCCCGGAGCGGTCCCA	for	0
C225_DHSD	CAGAAAGAGGCCCGGAGCGGTCCCA	rev	0
C225_DHSD	TCTGCCTGGAAGCGAACTAACCAAA	for	0
C225_DHSD	TCTGCCTGGAAGCGAACTAACCAAA	rev	0
C225_DHSD	ACTTGAACCGTCCCCCTTAACTCAG	for	0
C225_DHSD	ACTTGAACCGTCCCCCTTAACTCAG	rev	0
C225_DHSD	TAGAGTCAGACCGAATTCTAGCATC	for	0
C225_DHSD	TAGAGTCAGACCGAATTCTAGCATC	rev	0
C225_DHSD	GCTGGCTTCTCCTCTACGAGAGCTC	for	0
C225_DHSD	GCTGGCTTCTCCTCTACGAGAGCTC	rev	0
C225_DHSD	CCACAAAACAAAATGAAACGTCCTG	for	0
C225_DHSD	CCACAAAACAAAATGAAACGTCCTG	rev	0
C225_DHSD	CTGTTGAGGAGATCACAGACAGCAC	for	0
C225_DHSD	CTGTTGAGGAGATCACAGACAGCAC	rev	0
C225_DHSD	ACAGACAGCACCAACTGTAACTAAC	for	0
C225_DHSD	ACAGACAGCACCAACTGTAACTAAC	rev	0
C225_DHSD	GTCTTTCTGTAGATGACCAAAAAAT	for	0
C225_DHSD	GTCTTTCTGTAGATGACCAAAAAAT	rev	0
C225_DHSD	CTATGAGAAAGGCGTTGACTTGAGC	for	0
C225_DHSD	CTATGAGAAAGGCGTTGACTTGAGC	rev	0
C225_DHSD	TTTTTTTCATTTTGTTGTTTATTTT	for	0
C225_DHSD	TTTTTTTCATTTTGTTGTTTATTTT	rev	0
C225_DHSD	CACTTCCAAGGCAAGCACTACCTAC	for	0
C225_DHSD	CACTTCCAAGGCAAGCACTACCTAC	rev	0
C225_DHSD	TCCTCATTGTGTCCTAAAGAACACG	for	0
C225_DHSD	TCCTCATTGTGTCCTAAAGAACACG	rev	0
C225_DHSD	AGCTGCTATTTCAGTAACTTAATTC	for	0
C225_DHSD	AGCTGCTATTTCAGTAACTTAATTC	rev	0
C225_DHSD	TAAGTGATCAAAAAGATTTTCACTT	for	0
C225_DHSD	TAAGTGATCAAAAAGATTTTCACTT	rev	0
C225_DHSD	GAGAGTCTTCAGGCTGAGAATCTCC	for	0
C225_DHSD	GAGAGTCTTCAGGCTGAGAATCTCC	rev	0
C225_DHSD	CCACCATCCCCATCTGGGCCTTCTG	for	0
C225_DHSD	CCACCATCCCCATCTGGGCCTTCTG	rev	0
C225_DHSD	ATTTATGTGACATCATGTCCAGAGT	for	0
C225_DHSD	ATTTATGTGACATCATGTCCAGAGT	rev	0
C225_DHSD	AATTTTTCTTAGGTGGACCCATGGC	for	0
C225_DHSD	AATTTTTCTTAGGTGGACCCATGGC	rev	0
C225_DHSD	ATGGTATGCCCCGCTTTGTCAGGAT	for	0
C225_DHSD	ATGGTATGCCCCGCTTTGTCAGGAT	rev	0
C225_DHSD	CAAAAGTATGCCGCAAGTGCTTAGG	for	0
C225_DHSD	CAAAAGTATGCCGCAAGTGCTTAGG	rev	0
C225_DHSD	TGGGATACTGTGGGTGAGCCTAGGG	for	0
C225_DHSD	TGGGATACTGTGGGTGAGCCTAGGG	rev	0
C225_DHSD	CTTTCCTGCCTTGGCCTCCTGAGTG	for	0
C225_DHSD	CTTTCCTGCCTTGGCCTCCTGAGTG	rev	0
C225_DHSD	AGTCAAGTAATAATCGAGGAGTATG	for	0
C225_DHSD	AGTCAAGTAATAATCGAGGAGTATG	rev	0
C225_DHSD	AAAAGCCTGATGCACAGCATGCGTC	for	0
C225_DHSD	AAAAGCCTGATGCACAGCATGCGTC	rev	0
C225_DHSD	GCCTTTGAGGCTGTGTATGACTGGG	for	0
C225_DHSD	GCCTTTGAGGCTGTGTATGACTGGG	rev	0
C225_DHSD	CCGCAGAGTGAAAATGGGAAGCTCC	for	0
C225_DHSD	CCGCAGAGTGAAAATGGGAAGCTCC	rev	0
C225_DHSD	ATGAAGTCACAAATTGTCTTTTTGG	for	0
C225_DHSD	ATGAAGTCACAAATTGTCTTTTTGG	rev	0
C225_DHSD	GCACACAGAATCTTAGAAATGATGA	for	0
C225_DHSD	GCACACAGAATCTTAGAAATGATGA	rev	0
C225_DHSD	CTTCTTAAAGAAATTGGTCTGATAA	for	0
C225_DHSD	CTTCTTAAAGAAATTGGTCTGATAA	rev	0
C225_DHSD	ATCACAAAAATCTGAACATTTTTTC	for	0
C225_DHSD	ATCACAAAAATCTGAACATTTTTTC	rev	0
C225_DHSD	ATTGTTTCAAATTAACAAAAGAACT	for	0
C225_DHSD	ATTGTTTCAAATTAACAAAAGAACT	rev	0
C225_DHSD	GAGGAGAGCCATAGGCAGGACAGCG	for	0
C225_DHSD	GAGGAGAGCCATAGGCAGGACAGCG	rev	0
C225_DHSD	GACCGGGCAGCTTGCGGGAGATTTT	for	0
C225_DHSD	GACCGGGCAGCTTGCGGGAGATTTT	rev	0
C225_DHSD	GCTTCAAGTTGATGTTGAACTCTAC	for	0
C225_DHSD	GCTTCAAGTTGATGTTGAACTCTAC	rev	0
C225_DHSD	ATACCAGCCAGCCGGAGACAACAGC	for	0
C225_DHSD	ATACCAGCCAGCCGGAGACAACAGC	rev	0
C225_DHSD	TACTGCCACTTACGCACGACAAATG	for	0
C225_DHSD	TACTGCCACTTACGCACGACAAATG	rev	0
C225_DHSD	CCTCGGGAACCCAGGAGGAGAGGTT	for	0
C225_DHSD	CCTCGGGAACCCAGGAGGAGAGGTT	rev	0
C225_DHSD	GGCTTAGCTAAAGTACAGGTGTATA	for	0
C225_DHSD	GGCTTAGCTAAAGTACAGGTGTATA	rev	0
C225_DHSD	CAGGTGTATATCATTCAGGGCACTT	for	0
C225_DHSD	CAGGTGTATATCATTCAGGGCACTT	rev	0
C225_DHSD	TGCACCAGAGGCAGCCGTGAGAGGG	for	0
C225_DHSD	TGCACCAGAGGCAGCCGTGAGAGGG	rev	0
C225_DHSD	ATTCTCCTGGTGCAAAGTGGGTGCG	for	0
C225_DHSD	ATTCTCCTGGTGCAAAGTGGGTGCG	rev	0
C225_DHSD	TTCTGACCTGTTCCTGATTCAGGAG	for	0
C225_DHSD	TTCTGACCTGTTCCTGATTCAGGAG	rev	0
C225_DHSD	AAGCCTTTTTTTTCCCCTCTCTTGT	for	0
C225_DHSD	AAGCCTTTTTTTTCCCCTCTCTTGT	rev	0
C225_DHSD	GTTAAAGTACTATACTTCTAATCTG	for	0
C225_DHSD	GTTAAAGTACTATACTTCTAATCTG	rev	0
C225_DHSD	CAGGTTTGCCTGCAAAGTATGACCA	for	0
C225_DHSD	CAGGTTTGCCTGCAAAGTATGACCA	rev	0
C225_DHSD	TGGCCGCTACTCTGGGGCTGCGCGG	for	0
C225_DHSD	TGGCCGCTACTCTGGGGCTGCGCGG	rev	0
C225_DHSD	TCGCTACTGGCATGACAACTGCTTC	for	0
C225_DHSD	TCGCTACTGGCATGACAACTGCTTC	rev	0
C225_DHSD	CAAGTTCGCCAAGCATTGCGTGAAG	for	0
C225_DHSD	CAAGTTCGCCAAGCATTGCGTGAAG	rev	0
C225_DHSD	CTGCGGTGTAAGCGTTGCAGCGGCT	for	0
C225_DHSD	CTGCGGTGTAAGCGTTGCAGCGGCT	rev	0
C225_DHSD	ACATGACAAAAATTCTAGAGCCGCA	for	0
C225_DHSD	ACATGACAAAAATTCTAGAGCCGCA	rev	0
C225_DHSD	TTCCCTCCAGAAGTGCAGTTAGACT	for	0
C225_DHSD	TTCCCTCCAGAAGTGCAGTTAGACT	rev	0
C225_DHSD	ATGCTCTTCCAGCTATGTGGAGGTG	for	0
C225_DHSD	ATGCTCTTCCAGCTATGTGGAGGTG	rev	0
C225_DHSD	TGCCTTCCTTTGATTTTCTGCTTCT	for	0
C225_DHSD	TGCCTTCCTTTGATTTTCTGCTTCT	rev	0
C225_DHSD	TTTTGAGGCTTCATCTTGGCATATT	for	0
C225_DHSD	TTTTGAGGCTTCATCTTGGCATATT	rev	0
C225_DHSD	TTCATCTTCGGACGAAAAAGATATT	for	0
C225_DHSD	TTCATCTTCGGACGAAAAAGATATT	rev	0
C225_DHSD	CTCTGCCTTCTGGACTTCTGGTGAC	for	0
C225_DHSD	CTCTGCCTTCTGGACTTCTGGTGAC	rev	0
C225_DHSD	TCTTGGCATGGCGAGGAACCTTCTG	for	0
C225_DHSD	TCTTGGCATGGCGAGGAACCTTCTG	rev	0
C225_DHSD	TCTCTGCCATAACTTCTGGTTTCCG	for	0
C225_DHSD	TCTCTGCCATAACTTCTGGTTTCCG	rev	0
C225_DHSD	CTTTCTGGAGTCGTTCTTTCTCGTT	for	0
C225_DHSD	CTTTCTGGAGTCGTTCTTTCTCGTT	rev	0
C225_DHSD	GTTTTTGCTTTGTTCATAAGCAGCA	for	0
C225_DHSD	GTTTTTGCTTTGTTCATAAGCAGCA	rev	0
C225_DHSD	GATAATTTTGATAAGACTGGTATAG	for	0
C225_DHSD	GATAATTTTGATAAGACTGGTATAG	rev	0
C225_DHSD	GGAGAAGGTGGGTGACACCCAAGGG	for	0
C225_DHSD	GGAGAAGGTGGGTGACACCCAAGGG	rev	0
C225_DHSD	ACTTGCTTCAAGTCGTGACTCCCCC	for	0
C225_DHSD	ACTTGCTTCAAGTCGTGACTCCCCC	rev	0
C225_DHSD	TTCGTATTCCCTAAGTCCATACTTA	for	0
C225_DHSD	TTCGTATTCCCTAAGTCCATACTTA	rev	0
C225_DHSD	GTAGGTACTTTGCTATCCACCTTCT	for	0
C225_DHSD	GTAGGTACTTTGCTATCCACCTTCT	rev	0
C225_DHSD	TCTTACTTCTGCGTCAGCCTCAGAT	for	0
C225_DHSD	TCTTACTTCTGCGTCAGCCTCAGAT	rev	0
C225_DHSD	TCTGGGATGTAATCGGTTGTCTTTT	for	0
C225_DHSD	TCTGGGATGTAATCGGTTGTCTTTT	rev	0
C225_DHSD	ACCACCCTCCCATGACCACCTTTTC	for	0
C225_DHSD	ACCACCCTCCCATGACCACCTTTTC	rev	0
C225_DHSD	GCATCGCTCCAACGTACGAGACACA	for	0
C225_DHSD	GCATCGCTCCAACGTACGAGACACA	rev	0
C225_DHSD	GGAAAGATGTGCCGCTACTGGTAGC	for	0
C225_DHSD	GGAAAGATGTGCCGCTACTGGTAGC	rev	0
C225_DHSD	GTGTTTCTTGGTGTTCTACATTATC	for	0
C225_DHSD	GTGTTTCTTGGTGTTCTACATTATC	rev	0
C225_DHSD	TTCACCTCTGTTTCCAGAAGTCAGA	for	0
C225_DHSD	TTCACCTCTGTTTCCAGAAGTCAGA	rev	0
C225_DHSD	AAAGTGAGCAAAATTGTTGTAAAAA	for	0
C225_DHSD	AAAGTGAGCAAAATTGTTGTAAAAA	rev	0
C225_DHSD	AACCGGCCGCAGGGGTGACAGCGCG	for	0
C225_DHSD	AACCGGCCGCAGGGGTGACAGCGCG	rev	0
C225_DHSD	ATCGGAGTCCCATTGCGGAGCGGGG	for	0
C225_DHSD	ATCGGAGTCCCATTGCGGAGCGGGG	rev	0
C225_DHSD	AGGTCACAATTCATTTTTATCTTGA	for	0
C225_DHSD	AGGTCACAATTCATTTTTATCTTGA	rev	0
C225_DHSD	AGAATGCAGCTTATTGATTTACAGG	for	0
C225_DHSD	AGAATGCAGCTTATTGATTTACAGG	rev	0
C225_DHSD	AGGTGTCATTCATCTCTACTGAAGA	for	0
C225_DHSD	AGGTGTCATTCATCTCTACTGAAGA	rev	0
C225_DHSD	TCCAGGGCATCTAAGTTCGGACCCT	for	0
C225_DHSD	TCCAGGGCATCTAAGTTCGGACCCT	rev	0
C225_DHSD	TCTTTAAAGAGCTCTTTTAGTAGTC	for	0
C225_DHSD	TCTTTAAAGAGCTCTTTTAGTAGTC	rev	0
C225_DHSD	AAAAGTGGATTCAGTGATGAAATTA	for	0
C225_DHSD	AAAAGTGGATTCAGTGATGAAATTA	rev	0
C225_DHSD	TCCAGGACGCCAGCACTAAGGCTGT	for	0
C225_DHSD	TCCAGGACGCCAGCACTAAGGCTGT	rev	0
C225_DHSD	TTTCAAATAGGCATAAAGTCATGAA	for	0
C225_DHSD	TTTCAAATAGGCATAAAGTCATGAA	rev	0
C225_DHSD	ATGAAGAACAGACGTAGCCCTTTTT	for	0
C225_DHSD	ATGAAGAACAGACGTAGCCCTTTTT	rev	0
C225_DHSD	ATTTGAATTAGTTGTCGTCTTCTGA	for	0
C225_DHSD	ATTTGAATTAGTTGTCGTCTTCTGA	rev	0
C225_DHSD	TCGAATGTTTTACTTATTTCCCTTT	for	0
C225_DHSD	TCGAATGTTTTACTTATTTCCCTTT	rev	0
C225_DHSD	CCACCACGCCCGACGAGGGGCTTCT	for	0
C225_DHSD	CCACCACGCCCGACGAGGGGCTTCT	rev	0
C225_DHSD	TGAGAAGAAAAACGCCATTGACATT	for	0
C225_DHSD	TGAGAAGAAAAACGCCATTGACATT	rev	0
C225_DHSD	TGAGGCCAGCAGGGGCCTCCGGCGG	for	0
C225_DHSD	TGAGGCCAGCAGGGGCCTCCGGCGG	rev	0
C225_DHSD	ATGGATTCCATCACTGGTTCAGAAA	for	0
C225_DHSD	ATGGATTCCATCACTGGTTCAGAAA	rev	0
C225_DHSD	GAAGCTACAACTAGAATGGCATTTG	for	0
C225_DHSD	GAAGCTACAACTAGAATGGCATTTG	rev	0
C225_DHSD	TGGCATTTGAAGCAACTATCGATGA	for	0
C225_DHSD	TGGCATTTGAAGCAACTATCGATGA	rev	0
C225_DHSD	AGGGGGAGAATCTGAAGGAGATGCT	for	0
C225_DHSD	AGGGGGAGAATCTGAAGGAGATGCT	rev	0
C225_DHSD	TAATCCTCAAACGGAGGCTCAAGAG	for	0
C225_DHSD	TAATCCTCAAACGGAGGCTCAAGAG	rev	0
C225_DHSD	AAGAAAAGCAAAGTGGATTATGAGA	for	0
C225_DHSD	AAGAAAAGCAAAGTGGATTATGAGA	rev	0
C225_DHSD	GGTGTTAAAAAATATGTTGACCAGG	for	0
C225_DHSD	GGTGTTAAAAAATATGTTGACCAGG	rev	0
C225_DHSD	TTGACCAGGATGCCTCTGACAAGGA	for	0
C225_DHSD	TTGACCAGGATGCCTCTGACAAGGA	rev	0
C225_DHSD	GAAGGAAGATGGCTCTCAGTCCACA	for	0
C225_DHSD	GAAGGAAGATGGCTCTCAGTCCACA	rev	0
C225_DHSD	TCAGTCCACAGAGAGCAGCTTTGCC	for	0
C225_DHSD	TCAGTCCACAGAGAGCAGCTTTGCC	rev	0
C225_DHSD	GAGGAACAGAGACTTTTCCACTCAC	for	0
C225_DHSD	GAGGAACAGAGACTTTTCCACTCAC	rev	0
C225_DHSD	ACTGAAAATGGAAGAAATGAAGAAG	for	0
C225_DHSD	ACTGAAAATGGAAGAAATGAAGAAG	rev	0
C225_DHSD	ATAAAACACGGATGGACACCAGCCA	for	0
C225_DHSD	ATAAAACACGGATGGACACCAGCCA	rev	0
C225_DHSD	GATACCAAAACCGTCCTCTGGAACC	for	0
C225_DHSD	GATACCAAAACCGTCCTCTGGAACC	rev	0
C225_DHSD	AAGCACAGGATCACTCATGAACCTG	for	0
C225_DHSD	AAGCACAGGATCACTCATGAACCTG	rev	0
C225_DHSD	AGAAGAAAATCTCTGCTCGTGGAGC	for	0
C225_DHSD	AGAAGAAAATCTCTGCTCGTGGAGC	rev	0
C225_DHSD	GTGTGCGCACGCACGCAGCCTGATA	for	0
C225_DHSD	GTGTGCGCACGCACGCAGCCTGATA	rev	0
C225_DHSD	GCTTTTTCTCCCATGGATCCAGAAT	for	0
C225_DHSD	GCTTTTTCTCCCATGGATCCAGAAT	rev	0
C225_DHSD	TGCACAGAAACCAGCCTGCTGTTCA	for	0
C225_DHSD	TGCACAGAAACCAGCCTGCTGTTCA	rev	0
C225_DHSD	CCAAATAAAAACAGTGTGCAAAAGG	for	0
C225_DHSD	CCAAATAAAAACAGTGTGCAAAAGG	rev	0
C225_DHSD	TGTGCAAAAGGTGGCTAGTCATCTC	for	0
C225_DHSD	TGTGCAAAAGGTGGCTAGTCATCTC	rev	0
C225_DHSD	GATATGTCCAGTAAAATATTTCGCT	for	0
C225_DHSD	GATATGTCCAGTAAAATATTTCGCT	rev	0
C225_DHSD	AGGACTATTGTCAGGAAATCTGAGA	for	0
C225_DHSD	AGGACTATTGTCAGGAAATCTGAGA	rev	0
C225_DHSD	GCCCTGAAGCCCTGAGCTTTGAGAC	for	0
C225_DHSD	GCCCTGAAGCCCTGAGCTTTGAGAC	rev	0
C225_DHSD	CATTGATTCAACGAAATGAACTGAT	for	0
C225_DHSD	CATTGATTCAACGAAATGAACTGAT	rev	0
C225_DHSD	TGGATGGAGATAACAAAGATCACAA	for	0
C225_DHSD	TGGATGGAGATAACAAAGATCACAA	rev	0
C225_DHSD	ATGTGCAAGCTGGACACATCCAGGG	for	0
C225_DHSD	ATGTGCAAGCTGGACACATCCAGGG	rev	0
C225_DHSD	ACATGTTTATTTCTGGTTTATTTTT	for	0
C225_DHSD	ACATGTTTATTTCTGGTTTATTTTT	rev	0
C225_DHSD	TCTAGAAGAAATTAATGGCTGTGGT	for	0
C225_DHSD	TCTAGAAGAAATTAATGGCTGTGGT	rev	0
C225_DHSD	CAGATCCGTGGCTACTGGACTTCCA	for	0
C225_DHSD	CAGATCCGTGGCTACTGGACTTCCA	rev	0
C225_DHSD	AAGCAACTTGGTGATGCTTGAAAAT	for	0
C225_DHSD	AAGCAACTTGGTGATGCTTGAAAAT	rev	0
C225_DHSD	CCCACAGTTCCTACCAGCTTTGCGA	for	0
C225_DHSD	CCCACAGTTCCTACCAGCTTTGCGA	rev	0
C225_DHSD	TGAATTACAAGCAGGTGCTTCTGTG	for	0
C225_DHSD	TGAATTACAAGCAGGTGCTTCTGTG	rev	0
C225_DHSD	AGGCAAAAATCCTAAGGGACCCTGC	for	0
C225_DHSD	AGGCAAAAATCCTAAGGGACCCTGC	rev	0
C225_DHSD	TTGAAAATGTCCTTTTTAAAAGTCT	for	0
C225_DHSD	TTGAAAATGTCCTTTTTAAAAGTCT	rev	0
C225_DHSD	ACCACAAAAGTGATTTTTCCTATGG	for	0
C225_DHSD	ACCACAAAAGTGATTTTTCCTATGG	rev	0
C225_DHSD	CTTTCTGCATCTCTTTCCAGTGACT	for	0
C225_DHSD	CTTTCTGCATCTCTTTCCAGTGACT	rev	0
C225_DHSD	GCCCATTTTGACCTGTGTTGAATTT	for	0
C225_DHSD	GCCCATTTTGACCTGTGTTGAATTT	rev	0
C225_DHSD	CTGCTTTCTCACAGGTCACTTTTCT	for	0
C225_DHSD	CTGCTTTCTCACAGGTCACTTTTCT	rev	0
C225_DHSD	GTCTATAATCTGAATCATCATCCTA	for	0
C225_DHSD	GTCTATAATCTGAATCATCATCCTA	rev	0
C225_DHSD	AGCATGGGGTTGGGGGGAGGTAGAA	for	0
C225_DHSD	AGCATGGGGTTGGGGGGAGGTAGAA	rev	0
C225_DHSD	CAAGCTGCTTTGGCCTGCTGCTGAC	for	0
C225_DHSD	CAAGCTGCTTTGGCCTGCTGCTGAC	rev	0
C225_DHSD	ATGGTTGGAGTTACTACCACACTGA	for	0
C225_DHSD	ATGGTTGGAGTTACTACCACACTGA	rev	0
C225_DHSD	AGGGCAGAGGGCGTAAGGGCACTAC	for	0
C225_DHSD	AGGGCAGAGGGCGTAAGGGCACTAC	rev	0
C225_DHSD	CAACAGCTTCCGAACCAGCTTCTCT	for	0
C225_DHSD	CAACAGCTTCCGAACCAGCTTCTCT	rev	0
C225_DHSD	GTTCACTACCATTCCTGCTATTGGT	for	0
C225_DHSD	GTTCACTACCATTCCTGCTATTGGT	rev	0
C225_DHSD	CTGCTATGTGTCGGCTTCTTTACCA	for	0
C225_DHSD	CTGCTATGTGTCGGCTTCTTTACCA	rev	0
C225_DHSD	CTCCCCAACTCCATCCTCCTTGCAG	for	0
C225_DHSD	CTCCCCAACTCCATCCTCCTTGCAG	rev	0
C225_DHSD	AGCTAGCCTTCCCTGGTATTTTTCT	for	0
C225_DHSD	AGCTAGCCTTCCCTGGTATTTTTCT	rev	0
C225_DHSD	GAAAAATTCAATGTTTACCCAATGA	for	0
C225_DHSD	GAAAAATTCAATGTTTACCCAATGA	rev	0
C225_DHSD	GATACGGGAAAAGAAACTGTTATCC	for	0
C225_DHSD	GATACGGGAAAAGAAACTGTTATCC	rev	0
C225_DHSD	CTAAAATCAGACCTGTGTGTATAAC	for	0
C225_DHSD	CTAAAATCAGACCTGTGTGTATAAC	rev	0
C225_DHSD	GCACCTTTATATCTATTTATATTTA	for	0
C225_DHSD	GCACCTTTATATCTATTTATATTTA	rev	0
C225_DHSD	AAAAAATACCATGTGGTTTGTGTAC	for	0
C225_DHSD	AAAAAATACCATGTGGTTTGTGTAC	rev	0
C225_DHSD	ATATGTGCATACATGGAAATGTTAC	for	0
C225_DHSD	ATATGTGCATACATGGAAATGTTAC	rev	0
C225_DHSD	TCAATAAATTATTTGTTGCATTAGT	for	0
C225_DHSD	TCAATAAATTATTTGTTGCATTAGT	rev	0
C225_DHSD	TCCTACTTTGTGCTGGTTTTCTGGA	for	0
C225_DHSD	TCCTACTTTGTGCTGGTTTTCTGGA	rev	0
C225_DHSD	GAGAAGAGGACCGTCCACATGGTCT	for	0
C225_DHSD	GAGAAGAGGACCGTCCACATGGTCT	rev	0
C225_DHSD	TCACGGGGCTGCCGAGCGCCGCCAG	for	0
C225_DHSD	TCACGGGGCTGCCGAGCGCCGCCAG	rev	0
C225_DHSD	GTGAGGAGGGGGTAGCCCGTCTCCA	for	0
C225_DHSD	GTGAGGAGGGGGTAGCCCGTCTCCA	rev	0
C225_DHSD	ATAAAGAGGGAAATCAGGTTCTTGC	for	0
C225_DHSD	ATAAAGAGGGAAATCAGGTTCTTGC	rev	0
C225_DHSD	GAGGCGTGCCCCAGCGGGACGGCCA	for	0
C225_DHSD	GAGGCGTGCCCCAGCGGGACGGCCA	rev	0
C225_DHSD	CAGGGAAGCTGGTGGCCAGTGGGAG	for	0
C225_DHSD	CAGGGAAGCTGGTGGCCAGTGGGAG	rev	0
C225_DHSD	CTTTCCTGTTCTCGCTCCAAATGTT	for	0
C225_DHSD	CTTTCCTGTTCTCGCTCCAAATGTT	rev	0
C225_DHSD	AAGATCACTGATGGCTCTTCCAAAG	for	0
C225_DHSD	AAGATCACTGATGGCTCTTCCAAAG	rev	0
C225_DHSD	CATTAATTGCTATCACATTGTATAT	for	0
C225_DHSD	CATTAATTGCTATCACATTGTATAT	rev	0
C225_DHSD	TTTTTGGAAGATGAATTTTACTGCT	for	0
C225_DHSD	TTTTTGGAAGATGAATTTTACTGCT	rev	0
C225_DHSD	GGCATTACCTCCTTTAAGAAGGAAG	for	0
C225_DHSD	GGCATTACCTCCTTTAAGAAGGAAG	rev	0
C225_DHSD	ACTGGCCCAAAACTTAAATGTATAA	for	0
C225_DHSD	ACTGGCCCAAAACTTAAATGTATAA	rev	0
C225_DHSD	AAGGATGACCTTTACCCTCTGACTT	for	0
C225_DHSD	AAGGATGACCTTTACCCTCTGACTT	rev	0
C225_DHSD	ATCATCAATCTCAACTGGAGATTCT	for	0
C225_DHSD	ATCATCAATCTCAACTGGAGATTCT	rev	0
C225_DHSD	TGGAGATTCTCTGAAGGGTTCTCTA	for	0
C225_DHSD	TGGAGATTCTCTGAAGGGTTCTCTA	rev	0
C225_DHSD	AAATCAATCCTTTCATTTGCGGACT	for	0
C225_DHSD	AAATCAATCCTTTCATTTGCGGACT	rev	0
C225_DHSD	ACCTACTCCGGGTCTGATTAGAGGA	for	0
C225_DHSD	ACCTACTCCGGGTCTGATTAGAGGA	rev	0
C225_DHSD	GCTTGAAATCCCTTCAACAGCACTG	for	0
C225_DHSD	GCTTGAAATCCCTTCAACAGCACTG	rev	0
C225_DHSD	CACATTACTGGCCGAGTTTCCAAAG	for	0
C225_DHSD	CACATTACTGGCCGAGTTTCCAAAG	rev	0
C225_DHSD	GACAACTAATAAGGTTTCCTACTGA	for	0
C225_DHSD	GACAACTAATAAGGTTTCCTACTGA	rev	0
C225_DHSD	TTGAATGCTAGCATCACTGGTGCTT	for	0
C225_DHSD	TTGAATGCTAGCATCACTGGTGCTT	rev	0
C225_DHSD	ATGGAGTTACAGTCCCAGCTCATTC	for	0
C225_DHSD	ATGGAGTTACAGTCCCAGCTCATTC	rev	0
C225_DHSD	AAACATCTCTTCTAGAAGGCAGGGG	for	0
C225_DHSD	AAACATCTCTTCTAGAAGGCAGGGG	rev	0
C225_DHSD	GAGCTCGCCGACGGGACCTCCCGAG	for	0
C225_DHSD	GAGCTCGCCGACGGGACCTCCCGAG	rev	0
C225_DHSD	TTTAAAAGGAAAATTTTAGATTTAA	for	0
C225_DHSD	TTTAAAAGGAAAATTTTAGATTTAA	rev	0
C225_DHSD	TCTGATTAACTTCCCAGTCAGGTAC	for	0
C225_DHSD	TCTGATTAACTTCCCAGTCAGGTAC	rev	0
C225_DHSD	ACTGCAGTACTCCTTTAAAATCCTC	for	0
C225_DHSD	ACTGCAGTACTCCTTTAAAATCCTC	rev	0
C225_DHSD	AGGACTTCAGCCGAGATGATAATTT	for	0
C225_DHSD	AGGACTTCAGCCGAGATGATAATTT	rev	0
C225_DHSD	GTTACATATCCTATAGTATACACTT	for	0
C225_DHSD	GTTACATATCCTATAGTATACACTT	rev	0
C225_DHSD	GTTAACTAACTTCACATGTACACAC	for	0
C225_DHSD	GTTAACTAACTTCACATGTACACAC	rev	0
C225_DHSD	ATGACACTAGCCGCAAACACACACA	for	0
C225_DHSD	ATGACACTAGCCGCAAACACACACA	rev	0
C225_DHSD	TGTGCTAGTGTGTACATTAAACATT	for	0
C225_DHSD	TGTGCTAGTGTGTACATTAAACATT	rev	0
C225_DHSD	GGGAAGTGTGAGGGTTAACTTTAGA	for	0
C225_DHSD	GGGAAGTGTGAGGGTTAACTTTAGA	rev	0
C225_DHSD	AGAACTTTGGCCTTTCATACTTGAT	for	0
C225_DHSD	AGAACTTTGGCCTTTCATACTTGAT	rev	0
C225_DHSD	CAGCTTGCAGTATAGTCTTTGCACC	for	0
C225_DHSD	CAGCTTGCAGTATAGTCTTTGCACC	rev	0
C225_DHSD	GGCATTGCTTTTTCTTTTATTCAGA	for	0
C225_DHSD	GGCATTGCTTTTTCTTTTATTCAGA	rev	0
C225_DHSD	TTCCTTTTATTTGTCTGCCGTGTGG	for	0
C225_DHSD	TTCCTTTTATTTGTCTGCCGTGTGG	rev	0
C225_DHSD	TGGAATGCGCATTGCCTCAACATCG	for	0
C225_DHSD	TGGAATGCGCATTGCCTCAACATCG	rev	0
C225_DHSD	TTGCACTGATTGACATCTATGCGGC	for	0
C225_DHSD	TTGCACTGATTGACATCTATGCGGC	rev	0
C225_DHSD	TGTCTGCCTTTGTGCTGCTAGCCTG	for	0
C225_DHSD	TGTCTGCCTTTGTGCTGCTAGCCTG	rev	0
C225_DHSD	TTCATTCTCATGTACCACAGAGTCC	for	0
C225_DHSD	TTCATTCTCATGTACCACAGAGTCC	rev	0
C225_DHSD	CCGGGCTGCACCAAACACCACAGAA	for	0
C225_DHSD	CCGGGCTGCACCAAACACCACAGAA	rev	0
C225_DHSD	CACACTGACAACTGTATAGGCAGGG	for	0
C225_DHSD	CACACTGACAACTGTATAGGCAGGG	rev	0
C225_DHSD	GGGACACCGAGTCTATGCCCGTACG	for	0
C225_DHSD	GGGACACCGAGTCTATGCCCGTACG	rev	0
C225_DHSD	GTTGGTTACGCACGTTACCATGGAG	for	0
C225_DHSD	GTTGGTTACGCACGTTACCATGGAG	rev	0
C225_DHSD	TACACAGATTGTGACGTTTAGTATA	for	0
C225_DHSD	TACACAGATTGTGACGTTTAGTATA	rev	0
C225_DHSD	TAATAACTTTTCCTTTTGTAAATAC	for	0
C225_DHSD	TAATAACTTTTCCTTTTGTAAATAC	rev	0
C225_DHSD	TTCCCAGGAAACTGCCTCATCCTCT	for	0
C225_DHSD	TTCCCAGGAAACTGCCTCATCCTCT	rev	0
C225_DHSD	GGTTCTGGTGGTAAAGCAGAGGGAG	for	0
C225_DHSD	GGTTCTGGTGGTAAAGCAGAGGGAG	rev	0
C225_DHSD	CGCACCAAGTTATTGCTCAACAGTA	for	0
C225_DHSD	CGCACCAAGTTATTGCTCAACAGTA	rev	0
C225_DHSD	AGTGGTCTGTGGTATCGAAGTAAAG	for	0
C225_DHSD	AGTGGTCTGTGGTATCGAAGTAAAG	rev	0
C225_DHSD	TTAGAGAATTACGTGGTGTACCAGC	for	0
C225_DHSD	TTAGAGAATTACGTGGTGTACCAGC	rev	0
C225_DHSD	TGGGAGTAACCCTGCTTCCTTCACC	for	0
C225_DHSD	TGGGAGTAACCCTGCTTCCTTCACC	rev	0
C225_DHSD	CTCCACAGCCATATCTACTGCTGTG	for	0
C225_DHSD	CTCCACAGCCATATCTACTGCTGTG	rev	0
C225_DHSD	GACAAGCCCAGCGGTGTCTCCCACT	for	0
C225_DHSD	GACAAGCCCAGCGGTGTCTCCCACT	rev	0
C225_DHSD	CAAGCCTCCAAATAGCAGAGATTTA	for	0
C225_DHSD	CAAGCCTCCAAATAGCAGAGATTTA	rev	0
C225_DHSD	GAGATTTAGTTTATTTTTCCTTTCA	for	0
C225_DHSD	GAGATTTAGTTTATTTTTCCTTTCA	rev	0
C225_DHSD	ACTTACTTGACTAAGTCAAGAATGC	for	0
C225_DHSD	ACTTACTTGACTAAGTCAAGAATGC	rev	0
C225_DHSD	TGTTCCACAGTTTCTGTCTTTACAC	for	0
C225_DHSD	TGTTCCACAGTTTCTGTCTTTACAC	rev	0
C225_DHSD	AAGAACTTGACCTGAATGCTACAGT	for	0
C225_DHSD	AAGAACTTGACCTGAATGCTACAGT	rev	0
C225_DHSD	CCCATAAGAACATGGTTACCTTGAA	for	0
C225_DHSD	CCCATAAGAACATGGTTACCTTGAA	rev	0
C225_DHSD	CACAAGCTCAGACTAAATTATGGGG	for	0
C225_DHSD	CACAAGCTCAGACTAAATTATGGGG	rev	0
C225_DHSD	GAGAATAGGGAAATCTGCCTGTGTG	for	0
C225_DHSD	GAGAATAGGGAAATCTGCCTGTGTG	rev	0
C225_DHSD	GCGGGTTCTGGTTGCCTTGGTCCGA	for	0
C225_DHSD	GCGGGTTCTGGTTGCCTTGGTCCGA	rev	0
C225_DHSD	TATAAGATGGTCGTACCCAGACAAT	for	0
C225_DHSD	TATAAGATGGTCGTACCCAGACAAT	rev	0
C225_DHSD	ATTTTCTAGAGGAATGCTGACCATC	for	0
C225_DHSD	ATTTTCTAGAGGAATGCTGACCATC	rev	0
C225_DHSD	CCCCCACCCCCAAGACTTCTGAACT	for	0
C225_DHSD	CCCCCACCCCCAAGACTTCTGAACT	rev	0
C225_DHSD	GAAGTATATGCCATTGGTTTTGTGC	for	0
C225_DHSD	GAAGTATATGCCATTGGTTTTGTGC	rev	0
C225_DHSD	CCCATCATTTGGACTGAAATTCCTT	for	0
C225_DHSD	CCCATCATTTGGACTGAAATTCCTT	rev	0
C225_DHSD	TTTCGGTGAAAAAAATATCATTCTG	for	0
C225_DHSD	TTTCGGTGAAAAAAATATCATTCTG	rev	0
C225_DHSD	TTGCAGGCTTTCAATATCATAATTG	for	0
C225_DHSD	TTGCAGGCTTTCAATATCATAATTG	rev	0
C225_DHSD	TTTCTGAGCATCCTCTTTAGTCTGA	for	0
C225_DHSD	TTTCTGAGCATCCTCTTTAGTCTGA	rev	0
C225_DHSD	GCATCGCTGGCAGATTAAATCAAGT	for	0
C225_DHSD	GCATCGCTGGCAGATTAAATCAAGT	rev	0
C225_DHSD	GTGGTGATTCGACGCCAGCTTGTGG	for	0
C225_DHSD	GTGGTGATTCGACGCCAGCTTGTGG	rev	0
C225_DHSD	TCATGAGCAGAATTTTTCCTTCTTT	for	0
C225_DHSD	TCATGAGCAGAATTTTTCCTTCTTT	rev	0
C225_DHSD	GTGATACCTTTCAGCTCGACCTGCC	for	0
C225_DHSD	GTGATACCTTTCAGCTCGACCTGCC	rev	0
C225_DHSD	ATTGATGAAATATGAGCTGCTTCTT	for	0
C225_DHSD	ATTGATGAAATATGAGCTGCTTCTT	rev	0
C225_DHSD	GGAAGCCCATGTGTCCAGTCTTCGA	for	0
C225_DHSD	GGAAGCCCATGTGTCCAGTCTTCGA	rev	0
C225_DHSD	GGGCCGGAGTGGTAGCGGGAGGGGA	for	0
C225_DHSD	GGGCCGGAGTGGTAGCGGGAGGGGA	rev	0
C225_DHSD	AAAATGTAATATCGCAGTCCCATTT	for	0
C225_DHSD	AAAATGTAATATCGCAGTCCCATTT	rev	0
C225_DHSD	TTTAATAGGCAATACCTTCAAACAA	for	0
C225_DHSD	TTTAATAGGCAATACCTTCAAACAA	rev	0
C225_DHSD	ATAGACAACAATATGGAAAATTACA	for	0
C225_DHSD	ATAGACAACAATATGGAAAATTACA	rev	0
C225_DHSD	CAAATAAACATCAACACAAATACAT	for	0
C225_DHSD	CAAATAAACATCAACACAAATACAT	rev	0
C225_DHSD	GTAACTTTTTTTTAAAAAAAAGTGC	for	0
C225_DHSD	GTAACTTTTTTTTAAAAAAAAGTGC	rev	0
C225_DHSD	AAGAATGGCATTAATTTTTATGTAA	for	0
C225_DHSD	AAGAATGGCATTAATTTTTATGTAA	rev	0
C225_DHSD	TATTTAACACACTTTACCACGTTAC	for	0
C225_DHSD	TATTTAACACACTTTACCACGTTAC	rev	0
C225_DHSD	TTTTCAAGTATTTCTTTTGTGTGTG	for	0
C225_DHSD	TTTTCAAGTATTTCTTTTGTGTGTG	rev	0
C225_DHSD	ACAAGCAGTCTATGACTTCTGCCAG	for	0
C225_DHSD	ACAAGCAGTCTATGACTTCTGCCAG	rev	0
C225_DHSD	CCATGTCCAGAATCGGGTATCCAAG	for	0
C225_DHSD	CCATGTCCAGAATCGGGTATCCAAG	rev	0
C225_DHSD	GAAATGTCCAATATAAGAAGGGCCC	for	0
C225_DHSD	GAAATGTCCAATATAAGAAGGGCCC	rev	0
C225_DHSD	TTGTTTGAACTAGAATCTTGACTAG	for	0
C225_DHSD	TTGTTTGAACTAGAATCTTGACTAG	rev	0
C225_DHSD	AAGCACCCAGACCTTTAAGCCAGCT	for	0
C225_DHSD	AAGCACCCAGACCTTTAAGCCAGCT	rev	0
C225_DHSD	CATCATCATTTGCTTTCATTTCTAC	for	0
C225_DHSD	CATCATCATTTGCTTTCATTTCTAC	rev	0
C225_DHSD	ATTCTTAGGGAGAAAATTCCAAAGT	for	0
C225_DHSD	ATTCTTAGGGAGAAAATTCCAAAGT	rev	0
C225_DHSD	TTACTGTCTTCATTATCACACTCTT	for	0
C225_DHSD	TTACTGTCTTCATTATCACACTCTT	rev	0
C225_DHSD	AAGATTGTGTGGCTTGCTTAGCTGA	for	0
C225_DHSD	AAGATTGTGTGGCTTGCTTAGCTGA	rev	0
C225_DHSD	TAGCTGAAGATTGCAGAACAGATAG	for	0
C225_DHSD	TAGCTGAAGATTGCAGAACAGATAG	rev	0
C225_DHSD	CGTGGCTTGCTTCTCTGAACAGGAT	for	0
C225_DHSD	CGTGGCTTGCTTCTCTGAACAGGAT	rev	0
C225_DHSD	TGTGCATTAGGTAATGGTATGCATG	for	0
C225_DHSD	TGTGCATTAGGTAATGGTATGCATG	rev	0
C225_DHSD	GGTATAGAGGAGAGACTGCAATTCT	for	0
C225_DHSD	GGTATAGAGGAGAGACTGCAATTCT	rev	0
C225_DHSD	ACTGCAATTCTGATCAATCCTGTAG	for	0
C225_DHSD	ACTGCAATTCTGATCAATCCTGTAG	rev	0
C225_DHSD	TCTGTTTCACCCCTTACTCCATCCC	for	0
C225_DHSD	TCTGTTTCACCCCTTACTCCATCCC	rev	0
C225_DHSD	TCATGACGTTTTACCAGTTATTATG	for	0
C225_DHSD	TCATGACGTTTTACCAGTTATTATG	rev	0
C225_DHSD	ATATCCCTAGGGCCCAAAGGGATCC	for	0
C225_DHSD	ATATCCCTAGGGCCCAAAGGGATCC	rev	0
C225_DHSD	AACAAATGGCCTGGTTTCAAAGCTC	for	0
C225_DHSD	AACAAATGGCCTGGTTTCAAAGCTC	rev	0
C225_DHSD	GACATTTATTAGCAACACATGGTGC	for	0
C225_DHSD	GACATTTATTAGCAACACATGGTGC	rev	0
C225_DHSD	CATCTCCACATCGCACGGACTCTAT	for	0
C225_DHSD	CATCTCCACATCGCACGGACTCTAT	rev	0
C225_DHSD	TGGATCAGAACTAGACAAGAAATAG	for	0
C225_DHSD	TGGATCAGAACTAGACAAGAAATAG	rev	0
C225_DHSD	AGATTTTTGTTAGATGAGATAATCG	for	0
C225_DHSD	AGATTTTTGTTAGATGAGATAATCG	rev	0
C225_DHSD	TAAGCAGGAGACGGAGGAAGATAAC	for	0
C225_DHSD	TAAGCAGGAGACGGAGGAAGATAAC	rev	0
C225_DHSD	GGAAGATAACGTTGAGAAGGAAGAC	for	0
C225_DHSD	GGAAGATAACGTTGAGAAGGAAGAC	rev	0
C225_DHSD	AAGATGAGACCATAGAGGAAGAAGA	for	0
C225_DHSD	AAGATGAGACCATAGAGGAAGAAGA	rev	0
C225_DHSD	TGTCATAGCATCCCCAGAAGACCCT	for	0
C225_DHSD	TGTCATAGCATCCCCAGAAGACCCT	rev	0
C225_DHSD	TTTCTCTTATCCTGTGTGAGGGATC	for	0
C225_DHSD	TTTCTCTTATCCTGTGTGAGGGATC	rev	0
C225_DHSD	TTAGTCCTTTTAGTCTCTTCTGGAA	for	0
C225_DHSD	TTAGTCCTTTTAGTCTCTTCTGGAA	rev	0
C225_DHSD	AAAAGATCTCACAGTTGTCCAAGGA	for	0
C225_DHSD	AAAAGATCTCACAGTTGTCCAAGGA	rev	0
C225_DHSD	GCCATTGTCTCACCTGGGTCGGGCC	for	0
C225_DHSD	GCCATTGTCTCACCTGGGTCGGGCC	rev	0
C225_DHSD	AGTGGCAGAATGCTCTGCATCCTCT	for	0
C225_DHSD	AGTGGCAGAATGCTCTGCATCCTCT	rev	0
C225_DHSD	CTCTTCCTCCTCTACCAGTATCTCC	for	0
C225_DHSD	CTCTTCCTCCTCTACCAGTATCTCC	rev	0
C225_DHSD	CATATCATCTTCTAAGTCATCCACA	for	0
C225_DHSD	CATATCATCTTCTAAGTCATCCACA	rev	0
C225_DHSD	AATCAGTGCTTCTGGAGATTCAACT	for	0
C225_DHSD	AATCAGTGCTTCTGGAGATTCAACT	rev	0
C225_DHSD	GAATTCTCTCGTAAAGCATGTTGAA	for	0
C225_DHSD	GAATTCTCTCGTAAAGCATGTTGAA	rev	0
C225_DHSD	AGGCAACAAGATGGAATCCAAGAAA	for	0
C225_DHSD	AGGCAACAAGATGGAATCCAAGAAA	rev	0
C225_DHSD	CAAGAAACTGCACAGGACTCTCTCA	for	0
C225_DHSD	CAAGAAACTGCACAGGACTCTCTCA	rev	0
C225_DHSD	GAACTTCAACCTGTGGGACATCCCT	for	0
C225_DHSD	GAACTTCAACCTGTGGGACATCCCT	rev	0
C225_DHSD	GGGACATCCCTCAGGCCCAAACTGA	for	0
C225_DHSD	GGGACATCCCTCAGGCCCAAACTGA	rev	0
C225_DHSD	GAGGAGGTGGAAACCATTGCCACCG	for	0
C225_DHSD	GAGGAGGTGGAAACCATTGCCACCG	rev	0
C225_DHSD	CCTGCTGGAGGGGCACCTAGTTCTC	for	0
C225_DHSD	CCTGCTGGAGGGGCACCTAGTTCTC	rev	0
C225_DHSD	CTATCTGAGGTGCCTGGTGCTGAGT	for	0
C225_DHSD	CTATCTGAGGTGCCTGGTGCTGAGT	rev	0
C225_DHSD	CCTATGTGTCATATTTATAGAGAAC	for	0
C225_DHSD	CCTATGTGTCATATTTATAGAGAAC	rev	0
C225_DHSD	ATCCTACCCTGAAAAGTATGCTGAG	for	0
C225_DHSD	ATCCTACCCTGAAAAGTATGCTGAG	rev	0
C225_DHSD	GAAAGCCCAACAGATACTACTGCTC	for	0
C225_DHSD	GAAAGCCCAACAGATACTACTGCTC	rev	0
C225_DHSD	GACCAGCACAACTTGTAGTGCACTA	for	0
C225_DHSD	GACCAGCACAACTTGTAGTGCACTA	rev	0
C225_DHSD	CCCCAAATGAGAAGTATTGGAAAGA	for	0
C225_DHSD	CCCCAAATGAGAAGTATTGGAAAGA	rev	0
C225_DHSD	GTATTTGCTAATCTGAAGTTATGTT	for	0
C225_DHSD	GTATTTGCTAATCTGAAGTTATGTT	rev	0
C225_DHSD	GCCAAGAAGACCTCGATGTTTCACA	for	0
C225_DHSD	GCCAAGAAGACCTCGATGTTTCACA	rev	0
C225_DHSD	GGTTAAACTAACTTCAAGATTATAG	for	0
C225_DHSD	GGTTAAACTAACTTCAAGATTATAG	rev	0
C225_DHSD	ATACCTAACTACGGTATCATAAAAG	for	0
C225_DHSD	ATACCTAACTACGGTATCATAAAAG	rev	0
C225_DHSD	ATTTACAATTAGAACCTCCAAATTA	for	0
C225_DHSD	ATTTACAATTAGAACCTCCAAATTA	rev	0
C225_DHSD	TCCAAATTACAATGAACAATTAAAT	for	0
C225_DHSD	TCCAAATTACAATGAACAATTAAAT	rev	0
C225_DHSD	AATATTTTGAACGTTAATAGTTTTC	for	0
C225_DHSD	AATATTTTGAACGTTAATAGTTTTC	rev	0
C225_DHSD	GTGAGATAGCCAATATACTACAGCA	for	0
C225_DHSD	GTGAGATAGCCAATATACTACAGCA	rev	0
C225_DHSD	TTGACAATTTTCAGAAACCTTGAAA	for	0
C225_DHSD	TTGACAATTTTCAGAAACCTTGAAA	rev	0
C225_DHSD	CCAGGTTATGCAAGGAGCTTTCTGG	for	0
C225_DHSD	CCAGGTTATGCAAGGAGCTTTCTGG	rev	0
C225_DHSD	TGTCCTTATGAAGCTGCAGATGAAA	for	0
C225_DHSD	TGTCCTTATGAAGCTGCAGATGAAA	rev	0
C225_DHSD	CCATGATGTTTACAGTTCTACTAGA	for	0
C225_DHSD	CCATGATGTTTACAGTTCTACTAGA	rev	0
C225_DHSD	CAGGAGAGTAAGCCAAGCATATTAA	for	0
C225_DHSD	CAGGAGAGTAAGCCAAGCATATTAA	rev	0
C225_DHSD	ATTAAGGAGTACATGTTTTCCTATT	for	0
C225_DHSD	ATTAAGGAGTACATGTTTTCCTATT	rev	0
C225_DHSD	GTGGGTATTTGATATAACTGAGAAC	for	0
C225_DHSD	GTGGGTATTTGATATAACTGAGAAC	rev	0
C225_DHSD	TGTTTTTTTCTAAATCACCACAAAT	for	0
C225_DHSD	TGTTTTTTTCTAAATCACCACAAAT	rev	0
C225_DHSD	CTGTAGGTAGTCAGGGGAACTCTGA	for	0
C225_DHSD	CTGTAGGTAGTCAGGGGAACTCTGA	rev	0
C225_DHSD	TAAGAGTTTAGGACATAAGATTTCA	for	0
C225_DHSD	TAAGAGTTTAGGACATAAGATTTCA	rev	0
C225_DHSD	CAACTGATCAAGGACTCCGCTGACA	for	0
C225_DHSD	CAACTGATCAAGGACTCCGCTGACA	rev	0
C225_DHSD	ATTTCTGTTGGAGAGGGCTTTGCCT	for	0
C225_DHSD	ATTTCTGTTGGAGAGGGCTTTGCCT	rev	0
C225_DHSD	TTTGGGTGGTTTGGTCACTAATCTG	for	0
C225_DHSD	TTTGGGTGGTTTGGTCACTAATCTG	rev	0
C225_DHSD	ACAAATAGCTTCGCCTATGTAAATG	for	0
C225_DHSD	ACAAATAGCTTCGCCTATGTAAATG	rev	0
C225_DHSD	TGAAGCAGACCCGCATCATACTGAA	for	0
C225_DHSD	TGAAGCAGACCCGCATCATACTGAA	rev	0
C225_DHSD	TCAACTCAAGGGGCCCTGTAGAGGC	for	0
C225_DHSD	TCAACTCAAGGGGCCCTGTAGAGGC	rev	0
C225_DHSD	CAGAACCCTGGCGTCAAATATCCAG	for	0
C225_DHSD	CAGAACCCTGGCGTCAAATATCCAG	rev	0
C225_DHSD	GGAGTGAATATTAAAAATCAGATAC	for	0
C225_DHSD	GGAGTGAATATTAAAAATCAGATAC	rev	0
C225_DHSD	ATCATTATGCCACGTTGATATATGA	for	0
C225_DHSD	ATCATTATGCCACGTTGATATATGA	rev	0
C225_DHSD	ATATGATTCAATATTTTTATACTGG	for	0
C225_DHSD	ATATGATTCAATATTTTTATACTGG	rev	0
C225_DHSD	AAGATAGCTAAACATAGCTCTTGCT	for	0
C225_DHSD	AAGATAGCTAAACATAGCTCTTGCT	rev	0
C225_DHSD	TGTAATCGCATCACTGGTTCCCCAC	for	0
C225_DHSD	TGTAATCGCATCACTGGTTCCCCAC	rev	0
C225_DHSD	GCTGTTTCTCAATGGAAACCTCTTG	for	0
C225_DHSD	GCTGTTTCTCAATGGAAACCTCTTG	rev	0
C225_DHSD	GAAAACTCTCAAGAGACTGCACCTC	for	0
C225_DHSD	GAAAACTCTCAAGAGACTGCACCTC	rev	0
C225_DHSD	CCCCGTGGCCCTTACCTGTCCCAGC	for	0
C225_DHSD	CCCCGTGGCCCTTACCTGTCCCAGC	rev	0
C225_DHSD	ATGTTCCCAGGAGTGCCACCAACTT	for	0
C225_DHSD	ATGTTCCCAGGAGTGCCACCAACTT	rev	0
C225_DHSD	GGAGCTACTTGGAAGTTCTCTATTT	for	0
C225_DHSD	GGAGCTACTTGGAAGTTCTCTATTT	rev	0
C225_DHSD	AATGTAGATTTAGAAACAAAGGAAC	for	0
C225_DHSD	AATGTAGATTTAGAAACAAAGGAAC	rev	0
C225_DHSD	GACAATCTTGCTATTGCTTTTGATA	for	0
C225_DHSD	GACAATCTTGCTATTGCTTTTGATA	rev	0
C225_DHSD	AAATTATGTATCTCTTCCTATGTTT	for	0
C225_DHSD	AAATTATGTATCTCTTCCTATGTTT	rev	0
C225_DHSD	CATTGAAGTATTGAATGTGTTATTC	for	0
C225_DHSD	CATTGAAGTATTGAATGTGTTATTC	rev	0
C225_DHSD	AATTAGGCCTTTTGAAACAACATGA	for	0
C225_DHSD	AATTAGGCCTTTTGAAACAACATGA	rev	0
C225_DHSD	ATAATCTCCTGCCACTTGTTCGTGT	for	0
C225_DHSD	ATAATCTCCTGCCACTTGTTCGTGT	rev	0
C225_DHSD	CTTGCCCTTGTTTGTCATAAATGAA	for	0
C225_DHSD	CTTGCCCTTGTTTGTCATAAATGAA	rev	0
C225_DHSD	GTAGTGCCTGATGGTCTTTTCTTTC	for	0
C225_DHSD	GTAGTGCCTGATGGTCTTTTCTTTC	rev	0
C225_DHSD	CTCTCTACTTCCATATTTTGGTCAA	for	0
C225_DHSD	CTCTCTACTTCCATATTTTGGTCAA	rev	0
C225_DHSD	TTTAACTTGTTTTTCTGGATCAAAC	for	0
C225_DHSD	TTTAACTTGTTTTTCTGGATCAAAC	rev	0
C225_DHSD	CCAGAACTTTCCTTTTGGTCTCTTT	for	0
C225_DHSD	CCAGAACTTTCCTTTTGGTCTCTTT	rev	0
C225_DHSD	TACAGGAGGCGCGGCGGAGCCCTTG	for	0
C225_DHSD	TACAGGAGGCGCGGCGGAGCCCTTG	rev	0
C225_DHSD	GTCTTATAGGAAACTTGATTCCTTC	for	0
C225_DHSD	GTCTTATAGGAAACTTGATTCCTTC	rev	0
C225_DHSD	TTTGATATTGGCCATAATCAACAAT	for	0
C225_DHSD	TTTGATATTGGCCATAATCAACAAT	rev	0
C225_DHSD	TTCCTGAATTGGGCTATATAACTCA	for	0
C225_DHSD	TTCCTGAATTGGGCTATATAACTCA	rev	0
C225_DHSD	AACTCAGCAGTACGTTTCAGTCTTT	for	0
C225_DHSD	AACTCAGCAGTACGTTTCAGTCTTT	rev	0
C225_DHSD	CATAAGCAGAACTGAAAAGCAGACC	for	0
C225_DHSD	CATAAGCAGAACTGAAAAGCAGACC	rev	0
C225_DHSD	TCTGGACTGCTCACAAGCGGTGGTG	for	0
C225_DHSD	TCTGGACTGCTCACAAGCGGTGGTG	rev	0
C225_DHSD	CAAGAGCTGATAGGAGGAACAGAGA	for	0
C225_DHSD	CAAGAGCTGATAGGAGGAACAGAGA	rev	0
C225_DHSD	TTCAGTAAGCCAATGTCTGCAATAC	for	0
C225_DHSD	TTCAGTAAGCCAATGTCTGCAATAC	rev	0
C225_DHSD	CATCTGGGACTAAAATCAAATGCTA	for	0
C225_DHSD	CATCTGGGACTAAAATCAAATGCTA	rev	0
C225_DHSD	TGTGTAGTTCCTGAACACACAGATT	for	0
C225_DHSD	TGTGTAGTTCCTGAACACACAGATT	rev	0
C225_DHSD	TTTGAGGAAATTACCCCAGCATCAG	for	0
C225_DHSD	TTTGAGGAAATTACCCCAGCATCAG	rev	0
C225_DHSD	TAAACTCAAGGTCGCACCAAGTTTC	for	0
C225_DHSD	TAAACTCAAGGTCGCACCAAGTTTC	rev	0
C225_DHSD	CAGATGTTAATACAGAGGAGGATAA	for	0
C225_DHSD	CAGATGTTAATACAGAGGAGGATAA	rev	0
C225_DHSD	AGAACAGAAGGAGTGTGCAGATTCC	for	0
C225_DHSD	AGAACAGAAGGAGTGTGCAGATTCC	rev	0
C225_DHSD	GCTGTTAGCATGCTAGTTGCAGGCA	for	0
C225_DHSD	GCTGTTAGCATGCTAGTTGCAGGCA	rev	0
C225_DHSD	GAGCCGCGCCGCTGACCGCAGCCAG	for	0
C225_DHSD	GAGCCGCGCCGCTGACCGCAGCCAG	rev	0
C225_DHSD	CAGAGCCGCGCCAACACGCAGCGAG	for	0
C225_DHSD	CAGAGCCGCGCCAACACGCAGCGAG	rev	0
C225_DHSD	ATGGGAACGAAGAAATCAAGAAGTT	for	0
C225_DHSD	ATGGGAACGAAGAAATCAAGAAGTT	rev	0
C225_DHSD	GGTGGAGAAGATGCTTTCAAAGAAA	for	0
C225_DHSD	GGTGGAGAAGATGCTTTCAAAGAAA	rev	0
C225_DHSD	TAATTCACCAGAGGAATCTGAATTT	for	0
C225_DHSD	TAATTCACCAGAGGAATCTGAATTT	rev	0
C225_DHSD	TGGCCTTTCAGTCCCAACATTCCCA	for	0
C225_DHSD	TGGCCTTTCAGTCCCAACATTCCCA	rev	0
C225_DHSD	CTCTTGGCCACAGCACAGTCTACGC	for	0
C225_DHSD	CTCTTGGCCACAGCACAGTCTACGC	rev	0
C225_DHSD	CGCCTGCAACACTAACCAATGTGGG	for	0
C225_DHSD	CGCCTGCAACACTAACCAATGTGGG	rev	0
C225_DHSD	AACCCTAGCCAGTCTGTGGCTGTAC	for	0
C225_DHSD	AACCCTAGCCAGTCTGTGGCTGTAC	rev	0
C225_DHSD	GAGTTTACCTGGTCCAAACCAAATA	for	0
C225_DHSD	GAGTTTACCTGGTCCAAACCAAATA	rev	0
C225_DHSD	CCAATGGCAACAACAACAACTTATC	for	0
C225_DHSD	CCAATGGCAACAACAACAACTTATC	rev	0
C225_DHSD	ACTTATCCACCAACAATGAGGAGAC	for	0
C225_DHSD	ACTTATCCACCAACAATGAGGAGAC	rev	0
C225_DHSD	TAAACCCAAGCGACAAACTGCTGCC	for	0
C225_DHSD	TAAACCCAAGCGACAAACTGCTGCC	rev	0
C225_DHSD	GCTCCAAAAAAGACTGCCTCTGCCA	for	0
C225_DHSD	GCTCCAAAAAAGACTGCCTCTGCCA	rev	0
C225_DHSD	ACAATAAAGGTAAGATGATCTTATC	for	0
C225_DHSD	ACAATAAAGGTAAGATGATCTTATC	rev	0
C225_DHSD	CTGAGGTGAGAGGAAGTTAGCTTAG	for	0
C225_DHSD	CTGAGGTGAGAGGAAGTTAGCTTAG	rev	0
C225_DHSD	TATGACCTCAGCTATCATTTAGACT	for	0
C225_DHSD	TATGACCTCAGCTATCATTTAGACT	rev	0
C225_DHSD	CTAGGTCCTGAGCAGTATGAGTTTC	for	0
C225_DHSD	CTAGGTCCTGAGCAGTATGAGTTTC	rev	0
C225_DHSD	CTCTTAAAGTTTGCCAGAAGCAGGA	for	0
C225_DHSD	CTCTTAAAGTTTGCCAGAAGCAGGA	rev	0
C225_DHSD	AATTGCACTCACATTCAAAATCTGT	for	0
C225_DHSD	AATTGCACTCACATTCAAAATCTGT	rev	0
C225_DHSD	TTAACAGTGTTGCCTCTTTTGGTAG	for	0
C225_DHSD	TTAACAGTGTTGCCTCTTTTGGTAG	rev	0
C225_DHSD	TGAAGATAGTTTGTTATAGAATATT	for	0
C225_DHSD	TGAAGATAGTTTGTTATAGAATATT	rev	0
C225_DHSD	GGGCTAATCTACGTTCTGCCCTTTA	for	0
C225_DHSD	GGGCTAATCTACGTTCTGCCCTTTA	rev	0
C225_DHSD	CAGAATCTTCTGCGGATGTCTTAGC	for	0
C225_DHSD	CAGAATCTTCTGCGGATGTCTTAGC	rev	0
C225_DHSD	CAGAAAGGTAAAGTATTCGTGTCTT	for	0
C225_DHSD	CAGAAAGGTAAAGTATTCGTGTCTT	rev	0
C225_DHSD	CTCAGACTGCTAAGTCCACAGGCCT	for	0
C225_DHSD	CTCAGACTGCTAAGTCCACAGGCCT	rev	0
C225_DHSD	AGAAAACTGTAGGACCATTGGAACG	for	0
C225_DHSD	AGAAAACTGTAGGACCATTGGAACG	rev	0
C225_DHSD	CCCTTGAAGACACCATTCTCTTCTG	for	0
C225_DHSD	CCCTTGAAGACACCATTCTCTTCTG	rev	0
C225_DHSD	CTCTTCTGGTTATAGTCTCTAAGAT	for	0
C225_DHSD	CTCTTCTGGTTATAGTCTCTAAGAT	rev	0
C225_DHSD	TAGTCTATCATGACTGGGAAGAAGT	for	0
C225_DHSD	TAGTCTATCATGACTGGGAAGAAGT	rev	0
C225_DHSD	ACGTTGAAATGCAGGCAAGTCTGCT	for	0
C225_DHSD	ACGTTGAAATGCAGGCAAGTCTGCT	rev	0
C225_DHSD	GCTCTTCAGTCTCTTGGTTTAAGCA	for	0
C225_DHSD	GCTCTTCAGTCTCTTGGTTTAAGCA	rev	0
C225_DHSD	TTTAACTATTTTATCTTGACTGGAT	for	0
C225_DHSD	TTTAACTATTTTATCTTGACTGGAT	rev	0
C225_DHSD	AGAGTTGTTCTATGCTTAGAACAAA	for	0
C225_DHSD	AGAGTTGTTCTATGCTTAGAACAAA	rev	0
C225_DHSD	ATACAGGAAAAAGTGTCACACAGGA	for	0
C225_DHSD	ATACAGGAAAAAGTGTCACACAGGA	rev	0
C225_DHSD	ATGGTTCATGTCATTAATCAGCAAA	for	0
C225_DHSD	ATGGTTCATGTCATTAATCAGCAAA	rev	0
C225_DHSD	CAGAATACAACTTTCATCTATTATT	for	0
C225_DHSD	CAGAATACAACTTTCATCTATTATT	rev	0
C225_DHSD	TATCATAGCAAGGGTGAAGAGAAAA	for	0
C225_DHSD	TATCATAGCAAGGGTGAAGAGAAAA	rev	0
C225_DHSD	GAACAAACTATGACAATCTTAGTAT	for	0
C225_DHSD	GAACAAACTATGACAATCTTAGTAT	rev	0
C225_DHSD	TCTAAAAAAATGAAGCAAATAACAG	for	1
C225_DHSD	TCTAAAAAAATGAAGCAAATAACAG	rev	0
C225_DHSD	ATGAAGAATGGCCGTGAAGGGGTTG	for	0
C225_DHSD	ATGAAGAATGGCCGTGAAGGGGTTG	rev	0
C225_DHSD	ATCGAATCCAGGACATCTCCGTCCA	for	0
C225_DHSD	ATCGAATCCAGGACATCTCCGTCCA	rev	0
C225_DHSD	TTGTAAAATGACGCTGAGTAGACAT	for	0
C225_DHSD	TTGTAAAATGACGCTGAGTAGACAT	rev	0
C225_DHSD	GAGTAGACATCAAGAGAGCAGTAAA	for	0
C225_DHSD	GAGTAGACATCAAGAGAGCAGTAAA	rev	0
C225_DHSD	GATGGGAGCAAAACCTTTGCAAAAG	for	0
C225_DHSD	GATGGGAGCAAAACCTTTGCAAAAG	rev	0
C225_DHSD	AGTCAGTTTCAGGACAACAGACAAA	for	0
C225_DHSD	AGTCAGTTTCAGGACAACAGACAAA	rev	0
C225_DHSD	CTCTACTATAGGTCAGCTGGTAAAA	for	0
C225_DHSD	CTCTACTATAGGTCAGCTGGTAAAA	rev	0
C225_DHSD	GTAATTGAACAGCTTTCACAATGTT	for	0
C225_DHSD	GTAATTGAACAGCTTTCACAATGTT	rev	0
C225_DHSD	ATGAAATAACCTTATCCTTACTACA	for	0
C225_DHSD	ATGAAATAACCTTATCCTTACTACA	rev	0
C225_DHSD	TTTCTAAATAGGAATATGAATACAA	for	0
C225_DHSD	TTTCTAAATAGGAATATGAATACAA	rev	0
C225_DHSD	TGGAATGATTCAGATCATGGGAATA	for	0
C225_DHSD	TGGAATGATTCAGATCATGGGAATA	rev	0
C225_DHSD	AGTATTGAAATAGTTAACTGAATTT	for	0
C225_DHSD	AGTATTGAAATAGTTAACTGAATTT	rev	0
C225_DHSD	AGAAGGACTACAGAAAAAGGGCCAT	for	0
C225_DHSD	AGAAGGACTACAGAAAAAGGGCCAT	rev	0
C225_DHSD	GAGGCCAGATTGTTGATGCATGTTT	for	0
C225_DHSD	GAGGCCAGATTGTTGATGCATGTTT	rev	0
C225_DHSD	TGGGTCAGAATCAACAAAATAGAGT	for	0
C225_DHSD	TGGGTCAGAATCAACAAAATAGAGT	rev	0
C225_DHSD	TCCAGCGAGCGTAGGGAAGAGAGAT	for	0
C225_DHSD	TCCAGCGAGCGTAGGGAAGAGAGAT	rev	0
C225_DHSD	GTACTTGGCCCACTCTCCGTGTTCA	for	0
C225_DHSD	GTACTTGGCCCACTCTCCGTGTTCA	rev	0
C225_DHSD	AAAATCCTCAGGGATTGGTCCATAG	for	0
C225_DHSD	AAAATCCTCAGGGATTGGTCCATAG	rev	0
C225_DHSD	CTTTTCCAACAATCTGATGGCTTCT	for	0
C225_DHSD	CTTTTCCAACAATCTGATGGCTTCT	rev	0
C225_DHSD	ATCTGCCACATCAACAGGACAAAGC	for	0
C225_DHSD	ATCTGCCACATCAACAGGACAAAGC	rev	0
C225_DHSD	CAGGGAGGGGCGTAGATCATCCACA	for	0
C225_DHSD	CAGGGAGGGGCGTAGATCATCCACA	rev	0
C225_DHSD	GCCTCGGCGCAGCCTTGCAAGAAGG	for	0
C225_DHSD	GCCTCGGCGCAGCCTTGCAAGAAGG	rev	0
C225_DHSD	TAAGTTCGGGCAGGGATGTGTTTCT	for	0
C225_DHSD	TAAGTTCGGGCAGGGATGTGTTTCT	rev	0
C225_DHSD	AACGCTGGAAGACAGAGAAAGGACT	for	0
C225_DHSD	AACGCTGGAAGACAGAGAAAGGACT	rev	0
C225_DHSD	GTTGGGGATGACATGGACACAGATT	for	0
C225_DHSD	GTTGGGGATGACATGGACACAGATT	rev	0
C225_DHSD	CAAATAAATCTGTTAATAGTTAAGT	for	0
C225_DHSD	CAAATAAATCTGTTAATAGTTAAGT	rev	0
C225_DHSD	GAAACAGAACAGACTCACTGGAGGC	for	0
C225_DHSD	GAAACAGAACAGACTCACTGGAGGC	rev	0
C225_DHSD	GCCTTGGCAACCGTCTCTAGTGTCC	for	0
C225_DHSD	GCCTTGGCAACCGTCTCTAGTGTCC	rev	0
C225_DHSD	ATAAATACTATACAGGCATGGAATC	for	0
C225_DHSD	ATAAATACTATACAGGCATGGAATC	rev	0
C225_DHSD	GTATCTGAACACGGCAGGTGTGTAC	for	0
C225_DHSD	GTATCTGAACACGGCAGGTGTGTAC	rev	0
C225_DHSD	ACTGGATGCAAAAGAGGCTTCAGAT	for	0
C225_DHSD	ACTGGATGCAAAAGAGGCTTCAGAT	rev	0
C225_DHSD	GTAGGAGTGTGTATCTCAGTGCACA	for	0
C225_DHSD	GTAGGAGTGTGTATCTCAGTGCACA	rev	0
C225_DHSD	CAGGAACAGAACTGACCAAACGATG	for	0
C225_DHSD	CAGGAACAGAACTGACCAAACGATG	rev	0
C225_DHSD	ACCAGAGCAACCGACTGTCTCCCAC	for	0
C225_DHSD	ACCAGAGCAACCGACTGTCTCCCAC	rev	0
C225_DHSD	AGAGCAGTATCACGCAGCAGCAGCA	for	0
C225_DHSD	AGAGCAGTATCACGCAGCAGCAGCA	rev	0
C225_DHSD	TGTAGGCAGTAGCATGAAATATTTA	for	0
C225_DHSD	TGTAGGCAGTAGCATGAAATATTTA	rev	0
C225_DHSD	ATCAGAATGTCTTGGCCCATGGTCC	for	0
C225_DHSD	ATCAGAATGTCTTGGCCCATGGTCC	rev	0
C225_DHSD	ATTAGGCAACTAAGAAACTGATGCG	for	0
C225_DHSD	ATTAGGCAACTAAGAAACTGATGCG	rev	0
C225_DHSD	TTCAGTTTTCTAAAATGGAAAGGAA	for	0
C225_DHSD	TTCAGTTTTCTAAAATGGAAAGGAA	rev	0
C225_DHSD	GTTACAGACTGTCTAATAAAAGCTT	for	0
C225_DHSD	GTTACAGACTGTCTAATAAAAGCTT	rev	0
C225_DHSD	ATTAACAGAGGTGTAATATAATGAA	for	0
C225_DHSD	ATTAACAGAGGTGTAATATAATGAA	rev	0
C225_DHSD	TCCTGTCTGTAGCCATGCTATAAAA	for	0
C225_DHSD	TCCTGTCTGTAGCCATGCTATAAAA	rev	0
C225_DHSD	ACAAATGCATGTCGCCAGGCCTTGT	for	0
C225_DHSD	ACAAATGCATGTCGCCAGGCCTTGT	rev	0
C225_DHSD	GGAGGATCGCAATGTTTAGATCCCG	for	0
C225_DHSD	GGAGGATCGCAATGTTTAGATCCCG	rev	0
C225_DHSD	TGGTAAAAGAAACAAAGATGACGAG	for	0
C225_DHSD	TGGTAAAAGAAACAAAGATGACGAG	rev	0
C225_DHSD	TGAAAGTGATGATGCATATCAAAAC	for	0
C225_DHSD	TGAAAGTGATGATGCATATCAAAAC	rev	0
C225_DHSD	TCATAATATTCACGTTATGCGAGAA	for	0
C225_DHSD	TCATAATATTCACGTTATGCGAGAA	rev	0
C225_DHSD	AACATTTAAAAAATATATGCTCTGA	for	0
C225_DHSD	AACATTTAAAAAATATATGCTCTGA	rev	0
C225_DHSD	TTTGATAGCTTTGTGTTTCTTATAA	for	0
C225_DHSD	TTTGATAGCTTTGTGTTTCTTATAA	rev	0
C225_DHSD	TTTATTTAGGAATAGCCAATTTATT	for	0
C225_DHSD	TTTATTTAGGAATAGCCAATTTATT	rev	0
C225_DHSD	AGTTTCTTTGTCGTTTTCCTTTTAA	for	0
C225_DHSD	AGTTTCTTTGTCGTTTTCCTTTTAA	rev	0
C225_DHSD	TATTTTAAGCAGGTAAATTATTAAG	for	0
C225_DHSD	TATTTTAAGCAGGTAAATTATTAAG	rev	0
C225_DHSD	ATTACAAAATAACTAATTGTGGCAA	for	0
C225_DHSD	ATTACAAAATAACTAATTGTGGCAA	rev	0
C225_DHSD	GAACTAAGGAATAACTAAAAAGGAA	for	0
C225_DHSD	GAACTAAGGAATAACTAAAAAGGAA	rev	0
C225_DHSD	ACTACTGGCTAGGGCCTGCTGCTTT	for	0
C225_DHSD	ACTACTGGCTAGGGCCTGCTGCTTT	rev	0
C225_DHSD	CTGCTTTCTTTTCCATAAAAGTGCC	for	0
C225_DHSD	CTGCTTTCTTTTCCATAAAAGTGCC	rev	0
C225_DHSD	TTGTTTTCATGATGGAGTTTTAAAA	for	0
C225_DHSD	TTGTTTTCATGATGGAGTTTTAAAA	rev	0
C225_DHSD	GAGAGATTCATCTTGGGGAAAGCCA	for	0
C225_DHSD	GAGAGATTCATCTTGGGGAAAGCCA	rev	0
C225_DHSD	ATGCCTCGGGTTCAAACTGCAAACA	for	0
C225_DHSD	ATGCCTCGGGTTCAAACTGCAAACA	rev	0
C225_DHSD	AGTGTCTTCAGGCAAGAGCTCGGTA	for	0
C225_DHSD	AGTGTCTTCAGGCAAGAGCTCGGTA	rev	0
C225_DHSD	GCACTGCAGTGATGGATGGGACAGG	for	0
C225_DHSD	GCACTGCAGTGATGGATGGGACAGG	rev	0
C225_DHSD	GATAAGTTTTGGACATAAATTTGCA	for	0
C225_DHSD	GATAAGTTTTGGACATAAATTTGCA	rev	0
C225_DHSD	CCTGACTGCATGAGTTCAGTCCTGG	for	0
C225_DHSD	CCTGACTGCATGAGTTCAGTCCTGG	rev	0
C225_DHSD	GTATTTCCATGGTAATATTCATAAT	for	0
C225_DHSD	GTATTTCCATGGTAATATTCATAAT	rev	0
C225_DHSD	ATTTTAACATTTCGTAAGTTATATC	for	0
C225_DHSD	ATTTTAACATTTCGTAAGTTATATC	rev	0
C225_DHSD	TCTATTTTATATTCATGAATTAAAT	for	0
C225_DHSD	TCTATTTTATATTCATGAATTAAAT	rev	0
C225_DHSD	TAAAGATGACACGGGCCAGGCCATG	for	0
C225_DHSD	TAAAGATGACACGGGCCAGGCCATG	rev	0
C225_DHSD	GTTATTTCTTTAATTACGACTGCTA	for	0
C225_DHSD	GTTATTTCTTTAATTACGACTGCTA	rev	0
C225_DHSD	GATTTTGACCTGGATTCTTTGTTCC	for	0
C225_DHSD	GATTTTGACCTGGATTCTTTGTTCC	rev	0
C225_DHSD	CGGTCAGCAGCATGGCCAGTTACTT	for	0
C225_DHSD	CGGTCAGCAGCATGGCCAGTTACTT	rev	0
C225_DHSD	GACTTTACACTTATGTATATAGTCT	for	0
C225_DHSD	GACTTTACACTTATGTATATAGTCT	rev	0
C225_DHSD	GGCATTCCCAGAGTTGGACTGTGGC	for	0
C225_DHSD	GGCATTCCCAGAGTTGGACTGTGGC	rev	0
C225_DHSD	GACTGTGGCAGCACTTAGTCACTCT	for	0
C225_DHSD	GACTGTGGCAGCACTTAGTCACTCT	rev	0
C225_DHSD	ATTTTGTCTTCCGTGAGAGAATAGA	for	0
C225_DHSD	ATTTTGTCTTCCGTGAGAGAATAGA	rev	0
C225_DHSD	TTATTACATCCGGTGGAATCCCAGG	for	0
C225_DHSD	TTATTACATCCGGTGGAATCCCAGG	rev	0
C225_DHSD	TTATATAAAGAGACTCGAGGAATTG	for	0
C225_DHSD	TTATATAAAGAGACTCGAGGAATTG	rev	0
C225_DHSD	GGAGCTGGCTGGTTTCTGCTGCTTA	for	0
C225_DHSD	GGAGCTGGCTGGTTTCTGCTGCTTA	rev	0
C225_DHSD	TTAAGATGTGCACGGTGTCCATCTT	for	0
C225_DHSD	TTAAGATGTGCACGGTGTCCATCTT	rev	0
C225_DHSD	AGACGTCATTTACATCTGTCCATTT	for	0
C225_DHSD	AGACGTCATTTACATCTGTCCATTT	rev	0
C225_DHSD	TCATGTGATGAGAGAGTCACTTCGT	for	0
C225_DHSD	TCATGTGATGAGAGAGTCACTTCGT	rev	0
C225_DHSD	TGGGAAAACTTCTGTGGTCATCCAC	for	0
C225_DHSD	TGGGAAAACTTCTGTGGTCATCCAC	rev	0
C225_DHSD	AATGCTGATGTTGGACAGTTATTAC	for	0
C225_DHSD	AATGCTGATGTTGGACAGTTATTAC	rev	0
C225_DHSD	GCCATCCGGCTGTTCTATTGTCTTC	for	0
C225_DHSD	GCCATCCGGCTGTTCTATTGTCTTC	rev	0
C225_DHSD	GGGGACCTGGCCTTTGATATTATGG	for	0
C225_DHSD	GGGGACCTGGCCTTTGATATTATGG	rev	0
C225_DHSD	CACCTGTGTCTTCTACAGGTAGCTT	for	0
C225_DHSD	CACCTGTGTCTTCTACAGGTAGCTT	rev	0
C225_DHSD	ATTGAATGCAGTACGGTATTTTAAC	for	0
C225_DHSD	ATTGAATGCAGTACGGTATTTTAAC	rev	0
C225_DHSD	AAGAAGTCCTGTACAACTGGTACAA	for	0
C225_DHSD	AAGAAGTCCTGTACAACTGGTACAA	rev	0
C225_DHSD	TTTATGTTTAGACTAGCCTGAGAAA	for	0
C225_DHSD	TTTATGTTTAGACTAGCCTGAGAAA	rev	0
C225_DHSD	CTGCCTTTTGCGTAGCACATTTGAA	for	0
C225_DHSD	CTGCCTTTTGCGTAGCACATTTGAA	rev	0
C225_DHSD	TGGCAATGGAGTATTGTCCTCTAAC	for	0
C225_DHSD	TGGCAATGGAGTATTGTCCTCTAAC	rev	0
C225_DHSD	TTCATTCATTGGCGGTAGCAGCAGG	for	0
C225_DHSD	TTCATTCATTGGCGGTAGCAGCAGG	rev	0
C225_DHSD	CAGGTAAACTGACGGCTCAGGCAGC	for	0
C225_DHSD	CAGGTAAACTGACGGCTCAGGCAGC	rev	0
C225_DHSD	ATTGATAAAGATGTAGTTCATGGAT	for	0
C225_DHSD	ATTGATAAAGATGTAGTTCATGGAT	rev	0
C225_DHSD	GTTTTCAAAAGTATTCTTAAAAGAA	for	0
C225_DHSD	GTTTTCAAAAGTATTCTTAAAAGAA	rev	0
C225_DHSD	TAATTTCCCAGCAACACTTGAACTA	for	0
C225_DHSD	TAATTTCCCAGCAACACTTGAACTA	rev	0
C225_DHSD	GAAGCCATGGGGGTGGCTGCTTGTT	for	0
C225_DHSD	GAAGCCATGGGGGTGGCTGCTTGTT	rev	0
C225_DHSD	TCCAACATGTAATTAAAATGATAAT	for	0
C225_DHSD	TCCAACATGTAATTAAAATGATAAT	rev	0
C225_DHSD	GCAGTGGGCCTGCCCTACACCAGGG	for	0
C225_DHSD	GCAGTGGGCCTGCCCTACACCAGGG	rev	0
C225_DHSD	ACTTGAGACTGTAGAGCATTTTTAA	for	0
C225_DHSD	ACTTGAGACTGTAGAGCATTTTTAA	rev	0
C225_DHSD	CCGATGGCCCGCCCAGGCCTGTCCA	for	0
C225_DHSD	CCGATGGCCCGCCCAGGCCTGTCCA	rev	0
C225_DHSD	CAGCACTGGCCATATGGTGGCACCA	for	0
C225_DHSD	CAGCACTGGCCATATGGTGGCACCA	rev	0
C225_DHSD	CTCATCGCCCACTGGTATACAGTAG	for	0
C225_DHSD	CTCATCGCCCACTGGTATACAGTAG	rev	0
C225_DHSD	AACTACAAAGGCGGCTAAGCTAGTA	for	0
C225_DHSD	AACTACAAAGGCGGCTAAGCTAGTA	rev	0
C225_DHSD	TTGCTACTTAAAGAAGATCATGTAC	for	0
C225_DHSD	TTGCTACTTAAAGAAGATCATGTAC	rev	0
C225_DHSD	AAGCTGACCAATGTGAAACATGAAG	for	0
C225_DHSD	AAGCTGACCAATGTGAAACATGAAG	rev	0
C225_DHSD	CACCAGATGCCCATTGAGCATGCTC	for	0
C225_DHSD	CACCAGATGCCCATTGAGCATGCTC	rev	0
C225_DHSD	AGAACCTAGAGATTGCCTAACCAGA	for	0
C225_DHSD	AGAACCTAGAGATTGCCTAACCAGA	rev	0
C225_DHSD	CCCCCACCTTGGACATCCTCCTTTT	for	0
C225_DHSD	CCCCCACCTTGGACATCCTCCTTTT	rev	0
C225_DHSD	CAGAAACCACACCCATGAACACCTA	for	0
C225_DHSD	CAGAAACCACACCCATGAACACCTA	rev	0
C225_DHSD	GTACCTGCCTCAGATCCGGGGTGGC	for	0
C225_DHSD	GTACCTGCCTCAGATCCGGGGTGGC	rev	0
C225_DHSD	CGTGCAATGTTAGAAAACAACAAAT	for	0
C225_DHSD	CGTGCAATGTTAGAAAACAACAAAT	rev	0
C225_DHSD	GGGAACTGAGTACGGTAAGGTTACT	for	0
C225_DHSD	GGGAACTGAGTACGGTAAGGTTACT	rev	0
C225_DHSD	AAATGTATTTTTAATTCATGTTTGG	for	0
C225_DHSD	AAATGTATTTTTAATTCATGTTTGG	rev	0
C225_DHSD	TTTATCCTCCCCATCTCCACCCTCC	for	0
C225_DHSD	TTTATCCTCCCCATCTCCACCCTCC	rev	0
C225_DHSD	CCCCCATGACACGTGTTTGTTTTAA	for	0
C225_DHSD	CCCCCATGACACGTGTTTGTTTTAA	rev	0
C225_DHSD	ATCAAAATATATTAGTATTACTATT	for	0
C225_DHSD	ATCAAAATATATTAGTATTACTATT	rev	0
C225_DHSD	ATGGGTGTTCGGGATTGAGCCGTTT	for	0
C225_DHSD	ATGGGTGTTCGGGATTGAGCCGTTT	rev	0
C225_DHSD	ACAAAGAACTACCTGCAACTAAGAA	for	0
C225_DHSD	ACAAAGAACTACCTGCAACTAAGAA	rev	0
C225_DHSD	GTATAGGAAAATCCATGTGTATATT	for	0
C225_DHSD	GTATAGGAAAATCCATGTGTATATT	rev	0
C225_DHSD	CAAGAGTAGATGGGAGGCATTTTTA	for	0
C225_DHSD	CAAGAGTAGATGGGAGGCATTTTTA	rev	0
C225_DHSD	AATACAGGTACGTCTCGCACCGCCC	for	0
C225_DHSD	AATACAGGTACGTCTCGCACCGCCC	rev	0
C225_DHSD	GATTTCTTCCTCAGCCTAGCCTACT	for	0
C225_DHSD	GATTTCTTCCTCAGCCTAGCCTACT	rev	0
C225_DHSD	GGACGAGAGGTCTTACTGAGAACCT	for	0
C225_DHSD	GGACGAGAGGTCTTACTGAGAACCT	rev	0
C225_DHSD	TCTCTTTGTCTTTTATGCATACATC	for	0
C225_DHSD	TCTCTTTGTCTTTTATGCATACATC	rev	0
C225_DHSD	AATGGTCATCACCGTCGTCGTAGAC	for	0
C225_DHSD	AATGGTCATCACCGTCGTCGTAGAC	rev	0
C225_DHSD	CTACGGTATCCTTAATGAGAGTTTC	for	0
C225_DHSD	CTACGGTATCCTTAATGAGAGTTTC	rev	0
C225_DHSD	CGTGTCCGTGCCTGTGATCAAGTCC	for	0
C225_DHSD	CGTGTCCGTGCCTGTGATCAAGTCC	rev	0
C225_DHSD	TGCCTCTGGTGACTACCGCAAGGTC	for	0
C225_DHSD	TGCCTCTGGTGACTACCGCAAGGTC	rev	0
C225_DHSD	GCTTATGCAGTCCGGAGTGAGATAC	for	0
C225_DHSD	GCTTATGCAGTCCGGAGTGAGATAC	rev	0
C225_DHSD	CTCTTGAAAGTGCGTGTATATTCTT	for	0
C225_DHSD	CTCTTGAAAGTGCGTGTATATTCTT	rev	0
C225_DHSD	CTATTTGAAGAAAAAAATTAGATAA	for	0
C225_DHSD	CTATTTGAAGAAAAAAATTAGATAA	rev	0
C225_DHSD	CTTTTTGGTCATTTGAGTTTTTTCA	for	0
C225_DHSD	CTTTTTGGTCATTTGAGTTTTTTCA	rev	0
C225_DHSD	GCCTTAATTTGATTCTGCATTTGTG	for	0
C225_DHSD	GCCTTAATTTGATTCTGCATTTGTG	rev	0
C225_DHSD	AAAAACGACGACTCCCAAATATTTA	for	0
C225_DHSD	AAAAACGACGACTCCCAAATATTTA	rev	0
C225_DHSD	GTAACATTTTTTAAAGGTTTTTAAC	for	0
C225_DHSD	GTAACATTTTTTAAAGGTTTTTAAC	rev	0
C225_DHSD	CTGTAACAGTACCTTTCCCAACTTC	for	0
C225_DHSD	CTGTAACAGTACCTTTCCCAACTTC	rev	0
C225_DHSD	GAATAATCCTTTTAGTGCTAAAAAA	for	0
C225_DHSD	GAATAATCCTTTTAGTGCTAAAAAA	rev	0
C225_DHSD	CTGCTGTAGGATCCATCTGGTATCA	for	0
C225_DHSD	CTGCTGTAGGATCCATCTGGTATCA	rev	0
C225_DHSD	TTTAAACCTGCTTTTCAAAGTAACT	for	0
C225_DHSD	TTTAAACCTGCTTTTCAAAGTAACT	rev	0
C225_DHSD	TGGGAATCTAATTGTAACTATAACT	for	0
C225_DHSD	TGGGAATCTAATTGTAACTATAACT	rev	0
C225_DHSD	TATGGTGTTCCAGTATTTTAGGAAG	for	0
C225_DHSD	TATGGTGTTCCAGTATTTTAGGAAG	rev	0
C225_DHSD	AAGGAAGATGTACCCAAGGAAGGCT	for	0
C225_DHSD	AAGGAAGATGTACCCAAGGAAGGCT	rev	0
C225_DHSD	CTGGAGGTGTGCAAAAGAAAGGCTT	for	0
C225_DHSD	CTGGAGGTGTGCAAAAGAAAGGCTT	rev	0
C225_DHSD	GTAAATCTGTAGGCAAAGTGTTCAG	for	0
C225_DHSD	GTAAATCTGTAGGCAAAGTGTTCAG	rev	0
C225_DHSD	TTTCTTTACTACATTATTCACTAGT	for	0
C225_DHSD	TTTCTTTACTACATTATTCACTAGT	rev	0
C225_DHSD	ATAATAGCAATAGCTAACAACATCT	for	0
C225_DHSD	ATAATAGCAATAGCTAACAACATCT	rev	0
C225_DHSD	TAGTGAACATGTTACAGAGATGTCC	for	0
C225_DHSD	TAGTGAACATGTTACAGAGATGTCC	rev	0
C225_DHSD	GCCACTATGTAAGTGTAGGGAGAGC	for	0
C225_DHSD	GCCACTATGTAAGTGTAGGGAGAGC	rev	0
C225_DHSD	CCTGTTCACCTGTCTGTTTTCTGTT	for	0
C225_DHSD	CCTGTTCACCTGTCTGTTTTCTGTT	rev	0
C225_DHSD	GCTCCAGCACCAATTCCCTCCAGGT	for	0
C225_DHSD	GCTCCAGCACCAATTCCCTCCAGGT	rev	0
C225_DHSD	TCGCAAACCTCCAGAACTCTGCTGC	for	0
C225_DHSD	TCGCAAACCTCCAGAACTCTGCTGC	rev	0
C225_DHSD	ACTATATTCACCTCCACCAGGCTAC	for	0
C225_DHSD	ACTATATTCACCTCCACCAGGCTAC	rev	0
C225_DHSD	TGTATGTTTCTGAAATAGCACATTC	for	0
C225_DHSD	TGTATGTTTCTGAAATAGCACATTC	rev	0
C225_DHSD	GCTACTATGCCTGACTCTACAGTGT	for	0
C225_DHSD	GCTACTATGCCTGACTCTACAGTGT	rev	0
C225_DHSD	ACTCTACAGTGTCTATATTTATTAT	for	0
C225_DHSD	ACTCTACAGTGTCTATATTTATTAT	rev	0
C225_DHSD	GTCAGAACAGATTCCTATATGGCAA	for	0
C225_DHSD	GTCAGAACAGATTCCTATATGGCAA	rev	0
C225_DHSD	ATCTGGACCATGGAGCCAGCTAAGA	for	0
C225_DHSD	ATCTGGACCATGGAGCCAGCTAAGA	rev	0
C225_DHSD	AAGAAAAAGAAAAGAGGCAAACTCC	for	0
C225_DHSD	AAGAAAAAGAAAAGAGGCAAACTCC	rev	1
C225_DHSD	ACAGTTATTTTGCATGGATCTTAGC	for	0
C225_DHSD	ACAGTTATTTTGCATGGATCTTAGC	rev	0
C225_DHSD	AAGCCCGCCGGCTGCGAACCCTGCA	for	0
C225_DHSD	AAGCCCGCCGGCTGCGAACCCTGCA	rev	0
C225_DHSD	TTCAACAGAGACGGAAGGTGGATTA	for	0
C225_DHSD	TTCAACAGAGACGGAAGGTGGATTA	rev	0
C225_DHSD	AAAAAACATGCTCGAGCCCCAGGAC	for	0
C225_DHSD	AAAAAACATGCTCGAGCCCCAGGAC	rev	0
C225_DHSD	AACAGGCCTCTCCGGAACAAGGAGA	for	0
C225_DHSD	AACAGGCCTCTCCGGAACAAGGAGA	rev	0
C225_DHSD	TAGCAACTCTGAGTATTCACAAAGT	for	0
C225_DHSD	TAGCAACTCTGAGTATTCACAAAGT	rev	0
C225_DHSD	TCTTCTGACCACAGAAGAGAGAACA	for	0
C225_DHSD	TCTTCTGACCACAGAAGAGAGAACA	rev	0
C225_DHSD	ATCCTCACCCATAAGGGGAAGATGG	for	0
C225_DHSD	ATCCTCACCCATAAGGGGAAGATGG	rev	0
C225_DHSD	TTTGCAGTTATTTTTAAGCATAGTT	for	0
C225_DHSD	TTTGCAGTTATTTTTAAGCATAGTT	rev	0
C225_DHSD	TTTCCTGACAATATTTAAAATAGTA	for	0
C225_DHSD	TTTCCTGACAATATTTAAAATAGTA	rev	0
C225_DHSD	TCCCCCAAATTCCGGGGCCTTGTTT	for	0
C225_DHSD	TCCCCCAAATTCCGGGGCCTTGTTT	rev	0
C225_DHSD	TCGAGACCCCTCGCAGAGCTCAGAT	for	0
C225_DHSD	TCGAGACCCCTCGCAGAGCTCAGAT	rev	0
C225_DHSD	GTACTGTGCACAACCAGGGAGAGTC	for	0
C225_DHSD	GTACTGTGCACAACCAGGGAGAGTC	rev	0
C225_DHSD	CCTCTACCTCCCCGAGCTCTCTCTC	for	0
C225_DHSD	CCTCTACCTCCCCGAGCTCTCTCTC	rev	0
C225_DHSD	GGACCTAGGCCAAGGCGATAAGGAG	for	0
C225_DHSD	GGACCTAGGCCAAGGCGATAAGGAG	rev	0
C225_DHSD	GGAGGGAAGTGGGCTGTGTGGCAGA	for	0
C225_DHSD	GGAGGGAAGTGGGCTGTGTGGCAGA	rev	0
C225_DHSD	CCCACTGGCATTTGTCCAGGTATAG	for	0
C225_DHSD	CCCACTGGCATTTGTCCAGGTATAG	rev	0
C225_DHSD	TGGCTTTGAAGTTTTAGAATATATA	for	0
C225_DHSD	TGGCTTTGAAGTTTTAGAATATATA	rev	0
C225_DHSD	GGAGAAGTTCCCGAAGTGTGTCTTA	for	0
C225_DHSD	GGAGAAGTTCCCGAAGTGTGTCTTA	rev	0
C225_DHSD	AGTGTGTCTTAACATTTTTCTTAGT	for	0
C225_DHSD	AGTGTGTCTTAACATTTTTCTTAGT	rev	0
C225_DHSD	AGCCTTCCAAGGTACACACTGAGAC	for	0
C225_DHSD	AGCCTTCCAAGGTACACACTGAGAC	rev	0
C225_DHSD	TTCCCCCTTTCCTTCCATTTTGACC	for	0
C225_DHSD	TTCCCCCTTTCCTTCCATTTTGACC	rev	0
C225_DHSD	CTTGTGTCTTCCTTCTTCCCTTTTC	for	0
C225_DHSD	CTTGTGTCTTCCTTCTTCCCTTTTC	rev	0
C225_DHSD	TCTGCATGGAGACATTTGGGGTTCA	for	0
C225_DHSD	TCTGCATGGAGACATTTGGGGTTCA	rev	0
C225_DHSD	ATGCAGGGTGAGTGAGAAGCAGCTC	for	0
C225_DHSD	ATGCAGGGTGAGTGAGAAGCAGCTC	rev	0
C225_DHSD	TGTCTTTTGGGCGCGGTGCCCTCTG	for	0
C225_DHSD	TGTCTTTTGGGCGCGGTGCCCTCTG	rev	0
C225_DHSD	CTTTTTGGTAGTCCAAACACTAGGG	for	0
C225_DHSD	CTTTTTGGTAGTCCAAACACTAGGG	rev	0
C225_DHSD	AGATTGTCTTTTCATTCAAGTGGGA	for	0
C225_DHSD	AGATTGTCTTTTCATTCAAGTGGGA	rev	0
C225_DHSD	CACACTAATTCAAAACTTAGAGGAA	for	0
C225_DHSD	CACACTAATTCAAAACTTAGAGGAA	rev	0
C225_DHSD	CTGCTGAACGTGTCTGCCCTTCTCC	for	0
C225_DHSD	CTGCTGAACGTGTCTGCCCTTCTCC	rev	0
C225_DHSD	ATTTGAAACTGTACTCATACTCATG	for	0
C225_DHSD	ATTTGAAACTGTACTCATACTCATG	rev	0
C225_DHSD	GAAACTTCCCAGGGGGGAGATTCCC	for	0
C225_DHSD	GAAACTTCCCAGGGGGGAGATTCCC	rev	0
C225_DHSD	GTAACAAATGAGATCAGGTCAGACT	for	0
C225_DHSD	GTAACAAATGAGATCAGGTCAGACT	rev	0
C225_DHSD	TTTCTCTTCTCGAGCCTCATGGCTT	for	0
C225_DHSD	TTTCTCTTCTCGAGCCTCATGGCTT	rev	0
C225_DHSD	TGGAGCTATCCCATCCTCCCTCTTT	for	0
C225_DHSD	TGGAGCTATCCCATCCTCCCTCTTT	rev	0
C225_DHSD	TCCTCCCTCTTTCCTTTGCTTCCAG	for	0
C225_DHSD	TCCTCCCTCTTTCCTTTGCTTCCAG	rev	0
C225_DHSD	CTACCTCTTTCTGTCTCCCAGCAGC	for	0
C225_DHSD	CTACCTCTTTCTGTCTCCCAGCAGC	rev	0
C225_DHSD	TCCTCCTCCTTCCATCAAGGCCAAT	for	0
C225_DHSD	TCCTCCTCCTTCCATCAAGGCCAAT	rev	0
C225_DHSD	AGGCGACAAGGATGGCGAGGGAAAG	for	0
C225_DHSD	AGGCGACAAGGATGGCGAGGGAAAG	rev	0
C225_DHSD	AGAGACACCACCACCTGTAAAGGAT	for	0
C225_DHSD	AGAGACACCACCACCTGTAAAGGAT	rev	0
C225_DHSD	GCTGTCAGCTGGAAGCTGCTTTGGT	for	0
C225_DHSD	GCTGTCAGCTGGAAGCTGCTTTGGT	rev	0
C225_DHSD	CCATAGGTGCCTATCCAGCCTTGCT	for	0
C225_DHSD	CCATAGGTGCCTATCCAGCCTTGCT	rev	0
C225_DHSD	CATGCACTTGTATACATTTAAGAAT	for	0
C225_DHSD	CATGCACTTGTATACATTTAAGAAT	rev	0
C225_DHSD	GCCCCCTACCCTACCTCCCAAGGCA	for	0
C225_DHSD	GCCCCCTACCCTACCTCCCAAGGCA	rev	0
C225_DHSD	AGGGGAGTGGGAGGGTGGGTTTGAG	for	0
C225_DHSD	AGGGGAGTGGGAGGGTGGGTTTGAG	rev	0
C225_DHSD	GCAGATGGATTTGCCAATCCCACCC	for	0
C225_DHSD	GCAGATGGATTTGCCAATCCCACCC	rev	0
C225_DHSD	CCAGAAAGATCCGCAATCCTATAGA	for	0
C225_DHSD	CCAGAAAGATCCGCAATCCTATAGA	rev	0
C225_DHSD	ATGACAACCTGTGCCCAAAGATGTC	for	0
C225_DHSD	ATGACAACCTGTGCCCAAAGATGTC	rev	0
C225_DHSD	AAACTCTTAGACTGTGCCTGAGGTG	for	0
C225_DHSD	AAACTCTTAGACTGTGCCTGAGGTG	rev	0
C225_DHSD	CAAAGTGTTCTTAGTTTCTTGGCCC	for	0
C225_DHSD	CAAAGTGTTCTTAGTTTCTTGGCCC	rev	0
C225_DHSD	AGCTGTTACTTGGGAAGTGCTGTTG	for	0
C225_DHSD	AGCTGTTACTTGGGAAGTGCTGTTG	rev	0
C225_DHSD	CTGCTGCTGTCGAGCACGGGCACGA	for	0
C225_DHSD	CTGCTGCTGTCGAGCACGGGCACGA	rev	0
C225_DHSD	CGAGCACGAGTATGTGCATTAGCAC	for	0
C225_DHSD	CGAGCACGAGTATGTGCATTAGCAC	rev	0
C225_DHSD	CTCAAGTCAATTTTGATTAAAACCC	for	0
C225_DHSD	CTCAAGTCAATTTTGATTAAAACCC	rev	0
C225_DHSD	GCGCAGTTTATGATCATAGTTGCTC	for	0
C225_DHSD	GCGCAGTTTATGATCATAGTTGCTC	rev	0
C225_DHSD	TGGCTGGGGCTCAGGCTGGGGCTCC	for	0
C225_DHSD	TGGCTGGGGCTCAGGCTGGGGCTCC	rev	0
C225_DHSD	TGGCTCAGGCTGGGGCTCAGGCTGA	for	0
C225_DHSD	TGGCTCAGGCTGGGGCTCAGGCTGA	rev	0
C225_DHSD	AGGCTGAGGGCCGAAGACTACCTTA	for	0
C225_DHSD	AGGCTGAGGGCCGAAGACTACCTTA	rev	0
C225_DHSD	GTCTGGCTGTTCAGAGCGAGGTGGA	for	0
C225_DHSD	GTCTGGCTGTTCAGAGCGAGGTGGA	rev	0
C225_DHSD	AAACTAAAGATAGTAAGGCAATTAT	for	0
C225_DHSD	AAACTAAAGATAGTAAGGCAATTAT	rev	0
C225_DHSD	ATTAACAATTTTGTTCTGTTTATCC	for	0
C225_DHSD	ATTAACAATTTTGTTCTGTTTATCC	rev	0
C225_DHSD	CATGGATAAACATCAGTAAGTGCAT	for	0
C225_DHSD	CATGGATAAACATCAGTAAGTGCAT	rev	0
C225_DHSD	GGAACTGTAAGTACACTATCATGTG	for	0
C225_DHSD	GGAACTGTAAGTACACTATCATGTG	rev	0
C225_DHSD	CTGCTGTTCCTCATCTCTCAAAGCC	for	0
C225_DHSD	CTGCTGTTCCTCATCTCTCAAAGCC	rev	0
C225_DHSD	GCCTGTATTCCAAGTACCCTTCTTG	for	0
C225_DHSD	GCCTGTATTCCAAGTACCCTTCTTG	rev	0
C225_DHSD	CAATATACTCCACACCATGTCCTCA	for	0
C225_DHSD	CAATATACTCCACACCATGTCCTCA	rev	0
C225_DHSD	TTTTACCAACTCATCTACTTTGACA	for	0
C225_DHSD	TTTTACCAACTCATCTACTTTGACA	rev	0
C225_DHSD	TGGAGGACTATGTGGACTTGATGCT	for	0
C225_DHSD	TGGAGGACTATGTGGACTTGATGCT	rev	0
C225_DHSD	GAGATCAAATGCTCTCTAATACATT	for	0
C225_DHSD	GAGATCAAATGCTCTCTAATACATT	rev	0
C225_DHSD	TCTATGACTCTATAATTCACACCTC	for	0
C225_DHSD	TCTATGACTCTATAATTCACACCTC	rev	0
C225_DHSD	AACTGGCTATAAGGGGCTCAATATT	for	0
C225_DHSD	AACTGGCTATAAGGGGCTCAATATT	rev	0
C225_DHSD	CCCCACTGACCTTCAAGGCAAGAAA	for	0
C225_DHSD	CCCCACTGACCTTCAAGGCAAGAAA	rev	0
C225_DHSD	AAGTTTCCATAGGCTTCTTCCCATT	for	0
C225_DHSD	AAGTTTCCATAGGCTTCTTCCCATT	rev	0
C225_DHSD	GTAGGCCATATGACTAGTAAGCACT	for	0
C225_DHSD	GTAGGCCATATGACTAGTAAGCACT	rev	0
C225_DHSD	CAGGTAAGTAAGCTTATATGAGATA	for	0
C225_DHSD	CAGGTAAGTAAGCTTATATGAGATA	rev	0
C225_DHSD	GTCATTTTTCTGCTTTACATTTTCA	for	0
C225_DHSD	GTCATTTTTCTGCTTTACATTTTCA	rev	0
C225_DHSD	CTCTGTCCCAACGACATGGCCAAGC	for	0
C225_DHSD	CTCTGTCCCAACGACATGGCCAAGC	rev	0
C225_DHSD	TGTATAGAGGAGAGTCCCATTATCT	for	0
C225_DHSD	TGTATAGAGGAGAGTCCCATTATCT	rev	0
C225_DHSD	GGTCACATAGATATCTGTCTTCACT	for	0
C225_DHSD	GGTCACATAGATATCTGTCTTCACT	rev	0
C225_DHSD	CTTTTGCCCGGTACTGACTCGCTCC	for	0
C225_DHSD	CTTTTGCCCGGTACTGACTCGCTCC	rev	0
C225_DHSD	CTCCTGGATATCGTTTTGGATGAAC	for	0
C225_DHSD	CTCCTGGATATCGTTTTGGATGAAC	rev	0
C225_DHSD	CCAGACTCAATTAGCCACTGGAGAA	for	0
C225_DHSD	CCAGACTCAATTAGCCACTGGAGAA	rev	0
C225_DHSD	AAGTGTCAACGAACTCCCTGACCCA	for	0
C225_DHSD	AAGTGTCAACGAACTCCCTGACCCA	rev	0
C225_DHSD	CCAAGCACTCAATCTATATCCCCCC	for	0
C225_DHSD	CCAAGCACTCAATCTATATCCCCCC	rev	0
C225_DHSD	TGACTATGTATGCATTCAGGTAGGT	for	0
C225_DHSD	TGACTATGTATGCATTCAGGTAGGT	rev	0
C225_DHSD	CACTGTGTGGATGAATAGTATGTAT	for	0
C225_DHSD	CACTGTGTGGATGAATAGTATGTAT	rev	0
C225_DHSD	TATTTTGCCCTATTGTGCTGCAATG	for	0
C225_DHSD	TATTTTGCCCTATTGTGCTGCAATG	rev	0
C225_DHSD	ATACTATGTGAGATTACATGTACCA	for	0
C225_DHSD	ATACTATGTGAGATTACATGTACCA	rev	0
C225_DHSD	ATGGAGATCTGGCAATGACAGCTTT	for	0
C225_DHSD	ATGGAGATCTGGCAATGACAGCTTT	rev	0
C225_DHSD	GTTGTTGTTGTTGTTTTTCATGGCT	for	0
C225_DHSD	GTTGTTGTTGTTGTTTTTCATGGCT	rev	0
C225_DHSD	TGAATCTACATTATCAGTGTTGGGT	for	0
C225_DHSD	TGAATCTACATTATCAGTGTTGGGT	rev	0
C225_DHSD	TTGGGTTTTCAGGGGAGGGAAGGAA	for	0
C225_DHSD	TTGGGTTTTCAGGGGAGGGAAGGAA	rev	0
C225_DHSD	CTGTGTAGAACTTTGGGTCAGAATT	for	0
C225_DHSD	CTGTGTAGAACTTTGGGTCAGAATT	rev	0
C225_DHSD	GAGATCAGTATTTATTAGTAAAGGC	for	0
C225_DHSD	GAGATCAGTATTTATTAGTAAAGGC	rev	0
C225_DHSD	AGTCTTTCAGTGACTATTAAGTTAG	for	0
C225_DHSD	AGTCTTTCAGTGACTATTAAGTTAG	rev	0
C225_DHSD	CTGGGAGCATATAAACTATGGTAAA	for	0
C225_DHSD	CTGGGAGCATATAAACTATGGTAAA	rev	0
C225_DHSD	CAACAGCCAGGTGACCCGGGTGAGC	for	0
C225_DHSD	CAACAGCCAGGTGACCCGGGTGAGC	rev	0
C225_DHSD	CGGGTGAGCTGATCTGCAAGGGCCA	for	0
C225_DHSD	CGGGTGAGCTGATCTGCAAGGGCCA	rev	0
C225_DHSD	CATTAATTGACACTGTTGTGAGAAA	for	0
C225_DHSD	CATTAATTGACACTGTTGTGAGAAA	rev	0
C225_DHSD	CTTGACCAGTCCAGACTTCAAGAAA	for	0
C225_DHSD	CTTGACCAGTCCAGACTTCAAGAAA	rev	0
C225_DHSD	AGAGCATAAAATGATGCTTCTGAAA	for	0
C225_DHSD	AGAGCATAAAATGATGCTTCTGAAA	rev	0
C225_DHSD	AGAATTATTACCTTTTTTTAATCCA	for	0
C225_DHSD	AGAATTATTACCTTTTTTTAATCCA	rev	0
C225_DHSD	TGGCCACAGTCATACTTTCAGACCC	for	0
C225_DHSD	TGGCCACAGTCATACTTTCAGACCC	rev	0
C225_DHSD	TTGATAACCCCCAGGTGCAGTTCTT	for	0
C225_DHSD	TTGATAACCCCCAGGTGCAGTTCTT	rev	0
C225_DHSD	AGCTCTCAAAGGCGTAAGCACAGTT	for	0
C225_DHSD	AGCTCTCAAAGGCGTAAGCACAGTT	rev	0
C225_DHSD	CGCCATGAAGCCCATTGACTATTAC	for	0
C225_DHSD	CGCCATGAAGCCCATTGACTATTAC	rev	0
C225_DHSD	CACCTGCGGAAGCACAAGTGAAGTT	for	0
C225_DHSD	CACCTGCGGAAGCACAAGTGAAGTT	rev	0
C225_DHSD	AGTTCCCCAGTGTCCTCCCCAGTAA	for	0
C225_DHSD	AGTTCCCCAGTGTCCTCCCCAGTAA	rev	0
C225_DHSD	ATGGGGCAGAATAGGTTACAGACAT	for	0
C225_DHSD	ATGGGGCAGAATAGGTTACAGACAT	rev	0
C225_DHSD	ACTAACAATCCAACCATTTCTGTTC	for	0
C225_DHSD	ACTAACAATCCAACCATTTCTGTTC	rev	0
C225_DHSD	AGCTGAAAGATAGACATCATGAGTA	for	0
C225_DHSD	AGCTGAAAGATAGACATCATGAGTA	rev	0
C225_DHSD	CCGGGAGCACTCGTACGTCCTCTCA	for	0
C225_DHSD	CCGGGAGCACTCGTACGTCCTCTCA	rev	0
C225_DHSD	TCCTTCCTGAGAGAAACCAGGAACC	for	0
C225_DHSD	TCCTTCCTGAGAGAAACCAGGAACC	rev	0
C225_DHSD	CCGAGAAGATTGTCCATCGGCAGAT	for	0
C225_DHSD	CCGAGAAGATTGTCCATCGGCAGAT	rev	0
C225_DHSD	GCAAATCAAAGCAGAGGACTGTACT	for	0
C225_DHSD	GCAAATCAAAGCAGAGGACTGTACT	rev	0
C225_DHSD	GTCACTGTTACCGTCTCTGACACCT	for	0
C225_DHSD	GTCACTGTTACCGTCTCTGACACCT	rev	0
C225_DHSD	CTGGCAAAGAAACCCCCACATGAAG	for	0
C225_DHSD	CTGGCAAAGAAACCCCCACATGAAG	rev	0
C225_DHSD	GTCCACTTTGACTTCCCTGAGACAT	for	0
C225_DHSD	GTCCACTTTGACTTCCCTGAGACAT	rev	0
C225_DHSD	GAGGCTTCTGAGGGCCCAAGCCAAA	for	0
C225_DHSD	GAGGCTTCTGAGGGCCCAAGCCAAA	rev	0
C225_DHSD	AAAACTGTTGACAATCCCTGGTAGG	for	0
C225_DHSD	AAAACTGTTGACAATCCCTGGTAGG	rev	0
C225_DHSD	TTAAATACTAAGAGTTGGCAATAGG	for	0
C225_DHSD	TTAAATACTAAGAGTTGGCAATAGG	rev	0
C225_DHSD	AATCAGGGTAAATAAAACAGATACG	for	0
C225_DHSD	AATCAGGGTAAATAAAACAGATACG	rev	0
C225_DHSD	AACCTCACTCTGTTGCCTTTGGGCT	for	0
C225_DHSD	AACCTCACTCTGTTGCCTTTGGGCT	rev	0
C225_DHSD	TTGACTTAGAAGCTAGCTCTTCACT	for	0
C225_DHSD	TTGACTTAGAAGCTAGCTCTTCACT	rev	0
C225_DHSD	TGCAGACTTTGAGTGGGCTTGTTCT	for	0
C225_DHSD	TGCAGACTTTGAGTGGGCTTGTTCT	rev	0
C225_DHSD	AGCAGAGAGTGGGCAATAACATATG	for	0
C225_DHSD	AGCAGAGAGTGGGCAATAACATATG	rev	0
C225_DHSD	AGTAAGAGAAAATTAAGTCAGTCCC	for	0
C225_DHSD	AGTAAGAGAAAATTAAGTCAGTCCC	rev	0
C225_DHSD	ATTTAAGGAGTTGTAGAAATATAAA	for	0
C225_DHSD	ATTTAAGGAGTTGTAGAAATATAAA	rev	0
C225_DHSD	AGCCCTTTTGTGCCTTAGACACAAA	for	0
C225_DHSD	AGCCCTTTTGTGCCTTAGACACAAA	rev	0
C225_DHSD	AGGCTCCTCCACCCCCTGTGCTGCT	for	0
C225_DHSD	AGGCTCCTCCACCCCCTGTGCTGCT	rev	0
C225_DHSD	GTCTCTGACACTTCCCACGGTCCTG	for	0
C225_DHSD	GTCTCTGACACTTCCCACGGTCCTG	rev	0
C225_DHSD	GTAAGAAGTTGGATGCCTTACCCTG	for	0
C225_DHSD	GTAAGAAGTTGGATGCCTTACCCTG	rev	0
C225_DHSD	CCACTCTTCCTCATCTCGAGTAAGT	for	0
C225_DHSD	CCACTCTTCCTCATCTCGAGTAAGT	rev	0
C225_DHSD	CACTGCTTTTTGTAGCAGGGGCTCT	for	0
C225_DHSD	CACTGCTTTTTGTAGCAGGGGCTCT	rev	0
C225_DHSD	AACAGTGCTAAAGCCCAGGGCTTTG	for	0
C225_DHSD	AACAGTGCTAAAGCCCAGGGCTTTG	rev	0
C225_DHSD	CAGTGTACTGCATGGGGATGCCCAC	for	0
C225_DHSD	CAGTGTACTGCATGGGGATGCCCAC	rev	0
C225_DHSD	GCCTACAGCAGTGTGAGCCTGGGCT	for	0
C225_DHSD	GCCTACAGCAGTGTGAGCCTGGGCT	rev	0
C225_DHSD	ATGAAATGACTTGATGATATTTCTA	for	0
C225_DHSD	ATGAAATGACTTGATGATATTTCTA	rev	0
C225_DHSD	TCTCAATTGTAATAAACAAAGTAAA	for	0
C225_DHSD	TCTCAATTGTAATAAACAAAGTAAA	rev	0
C225_DHSD	AAAGAGAAAGATTCTGCACTGACTA	for	0
C225_DHSD	AAAGAGAAAGATTCTGCACTGACTA	rev	0
C225_DHSD	TGGGGACACCTTTCGCCTTAAAGTG	for	0
C225_DHSD	TGGGGACACCTTTCGCCTTAAAGTG	rev	0
C225_DHSD	CTGCGGTAAGGCTTTCCGAGGGCCT	for	0
C225_DHSD	CTGCGGTAAGGCTTTCCGAGGGCCT	rev	0
C225_DHSD	GAAACCCTATGAATGCGACAAGTGT	for	0
C225_DHSD	GAAACCCTATGAATGCGACAAGTGT	rev	0
C225_DHSD	CCAAATACTCCACGTGCATTTTTGA	for	0
C225_DHSD	CCAAATACTCCACGTGCATTTTTGA	rev	0
C225_DHSD	ATGAACACCCCAGACAAACATCAGT	for	0
C225_DHSD	ATGAACACCCCAGACAAACATCAGT	rev	0
C225_DHSD	AGAAACAGGGACAGACCCCTCAAGC	for	0
C225_DHSD	AGAAACAGGGACAGACCCCTCAAGC	rev	0
C225_DHSD	ATAGTAGTTCTTCCTATATCAATTG	for	0
C225_DHSD	ATAGTAGTTCTTCCTATATCAATTG	rev	0
C225_DHSD	AATTCTTTTTTTGTGTTAACCTGTG	for	0
C225_DHSD	AATTCTTTTTTTGTGTTAACCTGTG	rev	0
C225_DHSD	ATGTTGTAGGGCGAGAAAATGTGCC	for	0
C225_DHSD	ATGTTGTAGGGCGAGAAAATGTGCC	rev	0
C225_DHSD	AAAGATATTATTAAAGTCTAGAATA	for	0
C225_DHSD	AAAGATATTATTAAAGTCTAGAATA	rev	0
C225_DHSD	TTTGTGCTTGAAATGGCATGACACC	for	0
C225_DHSD	TTTGTGCTTGAAATGGCATGACACC	rev	0
C225_DHSD	TTTAATTTCTGGTTTTAACCCATGA	for	0
C225_DHSD	TTTAATTTCTGGTTTTAACCCATGA	rev	0
C225_DHSD	CTTCCCTAGTCTAATTCTCTTGTTG	for	0
C225_DHSD	CTTCCCTAGTCTAATTCTCTTGTTG	rev	0
C225_DHSD	ACCCTGCTCCTTCGCAGCAGCAGAG	for	0
C225_DHSD	ACCCTGCTCCTTCGCAGCAGCAGAG	rev	0
C225_DHSD	AGCCACTCTTCTGAGGGCAAAGCCC	for	0
C225_DHSD	AGCCACTCTTCTGAGGGCAAAGCCC	rev	0
C225_DHSD	CCCAGCTGGAGCAAGGGGAGAAGCC	for	0
C225_DHSD	CCCAGCTGGAGCAAGGGGAGAAGCC	rev	0
C225_DHSD	TAGAGATGATGGGATGGAGAGTGCA	for	0
C225_DHSD	TAGAGATGATGGGATGGAGAGTGCA	rev	0
C225_DHSD	GCGCAGCTTCGCACTGCTTGAGCAC	for	0
C225_DHSD	GCGCAGCTTCGCACTGCTTGAGCAC	rev	0
C225_DHSD	CTGCTTGAGCACGCGCGCATCCACA	for	0
C225_DHSD	CTGCTTGAGCACGCGCGCATCCACA	rev	0
C225_DHSD	GGAGTGCGGGAAAGCCTTCAAGGGC	for	0
C225_DHSD	GGAGTGCGGGAAAGCCTTCAAGGGC	rev	0
C225_DHSD	ACCGCGGCGACAGGCCCTTCACGTG	for	0
C225_DHSD	ACCGCGGCGACAGGCCCTTCACGTG	rev	0
C225_DHSD	CGTGCCATGAGTGTGGCAAGGCCTT	for	0
C225_DHSD	CGTGCCATGAGTGTGGCAAGGCCTT	rev	0
C225_DHSD	AGGGATTCCAGCACAAGCTCCTGGA	for	0
C225_DHSD	AGGGATTCCAGCACAAGCTCCTGGA	rev	0
C225_DHSD	TCACCTTGAGGCTAGAAACAGGGCA	for	0
C225_DHSD	TCACCTTGAGGCTAGAAACAGGGCA	rev	0
C225_DHSD	CAGAATGACAGAATGCCCTCCACCT	for	0
C225_DHSD	CAGAATGACAGAATGCCCTCCACCT	rev	0
C225_DHSD	TAGGTCGAAAAGAAAAGCTCCCTCC	for	0
C225_DHSD	TAGGTCGAAAAGAAAAGCTCCCTCC	rev	0
C225_DHSD	CTGGATGATACAGTTGATGCCTAGA	for	0
C225_DHSD	CTGGATGATACAGTTGATGCCTAGA	rev	0
C225_DHSD	GAGCAGATTTGTATTATACAGAGTT	for	0
C225_DHSD	GAGCAGATTTGTATTATACAGAGTT	rev	0
C225_DHSD	ATCCACATGGGACTTGCCTGATGTA	for	0
C225_DHSD	ATCCACATGGGACTTGCCTGATGTA	rev	0
C225_DHSD	GTAGGTCCAGCCAACTCTAGGCACA	for	0
C225_DHSD	GTAGGTCCAGCCAACTCTAGGCACA	rev	0
C225_DHSD	AATATACTAAAGATACTTTATTCCA	for	0
C225_DHSD	AATATACTAAAGATACTTTATTCCA	rev	0
C225_DHSD	AAAATTGACTTGCTGCTTTATAGGA	for	0
C225_DHSD	AAAATTGACTTGCTGCTTTATAGGA	rev	0
C225_DHSD	CCCTGCTGCTGCATGGAGGGTCTGT	for	0
C225_DHSD	CCCTGCTGCTGCATGGAGGGTCTGT	rev	0
C225_DHSD	ACAGGTTAGGAGATTGCACTTAGAT	for	0
C225_DHSD	ACAGGTTAGGAGATTGCACTTAGAT	rev	0
C225_DHSD	GGTAAAAGTTGGAAAATGGAGATCT	for	0
C225_DHSD	GGTAAAAGTTGGAAAATGGAGATCT	rev	0
C225_DHSD	AAGTAGCCTTTCAAGCCCATGACTG	for	0
C225_DHSD	AAGTAGCCTTTCAAGCCCATGACTG	rev	0
C225_DHSD	TGTAGCAGTTCTCTTCTGCCTGTGC	for	0
C225_DHSD	TGTAGCAGTTCTCTTCTGCCTGTGC	rev	0
C225_DHSD	CCTCTCATATCCAAGGAGGGAGAAA	for	0
C225_DHSD	CCTCTCATATCCAAGGAGGGAGAAA	rev	0
C225_DHSD	CCCTGGTCACAGGATAACTTCAGAT	for	0
C225_DHSD	CCCTGGTCACAGGATAACTTCAGAT	rev	0
C225_DHSD	CACACACACACATGTTTTATGTATA	for	0
C225_DHSD	CACACACACACATGTTTTATGTATA	rev	0
C225_DHSD	GTATATAAAATGCTTTGTGTAAAGT	for	0
C225_DHSD	GTATATAAAATGCTTTGTGTAAAGT	rev	0
C225_DHSD	TGTAAAGTTCTAATTTATAGCTTGC	for	0
C225_DHSD	TGTAAAGTTCTAATTTATAGCTTGC	rev	0
C225_DHSD	ACTTGTCCTGTGGTTGCTTTCTTTC	for	0
C225_DHSD	ACTTGTCCTGTGGTTGCTTTCTTTC	rev	0
C225_DHSD	GCCTGCAGTTGTGTGTTGTGCTCAG	for	0
C225_DHSD	GCCTGCAGTTGTGTGTTGTGCTCAG	rev	0
C225_DHSD	GCCTTGTGTCTCTACTCCAAGTCCC	for	0
C225_DHSD	GCCTTGTGTCTCTACTCCAAGTCCC	rev	0
C225_DHSD	CTCCTGGACGCAATCCAAAGTATCT	for	0
C225_DHSD	CTCCTGGACGCAATCCAAAGTATCT	rev	0
C225_DHSD	CCCACTAGAAAAAGAAATACTAAGA	for	0
C225_DHSD	CCCACTAGAAAAAGAAATACTAAGA	rev	0
C225_DHSD	TTAGGTGTAGTAAGTTCTCTCAGGT	for	0
C225_DHSD	TTAGGTGTAGTAAGTTCTCTCAGGT	rev	0
C225_DHSD	TGAACGAACAAGTTTCTCCTGGGAT	for	0
C225_DHSD	TGAACGAACAAGTTTCTCCTGGGAT	rev	0
C225_DHSD	GTGTGTCTTGAGGGGCAACTAGATT	for	0
C225_DHSD	GTGTGTCTTGAGGGGCAACTAGATT	rev	0
C225_DHSD	TAAACTATCAAACACTCCTGCTGTT	for	0
C225_DHSD	TAAACTATCAAACACTCCTGCTGTT	rev	0
C225_DHSD	CTGTTTTCTAGTTCCTCCTTTTTCT	for	0
C225_DHSD	CTGTTTTCTAGTTCCTCCTTTTTCT	rev	0
C225_DHSD	CCTTTTTCTGTCCTCCCTCCATACT	for	0
C225_DHSD	CCTTTTTCTGTCCTCCCTCCATACT	rev	0
C225_DHSD	GGTCCTTTCTGACTTTATCATGAGG	for	0
C225_DHSD	GGTCCTTTCTGACTTTATCATGAGG	rev	0
C225_DHSD	AACTCTGAGCTAACAAGAGCCTACA	for	0
C225_DHSD	AACTCTGAGCTAACAAGAGCCTACA	rev	0
C225_DHSD	TCAATACTGCAATTGCGAGATCAGG	for	0
C225_DHSD	TCAATACTGCAATTGCGAGATCAGG	rev	0
C225_DHSD	AGGCCTGTGCAACAGGCTCCTAAAC	for	0
C225_DHSD	AGGCCTGTGCAACAGGCTCCTAAAC	rev	0
C225_DHSD	CCTAAACAGAAAGCTCCATGAAGAG	for	0
C225_DHSD	CCTAAACAGAAAGCTCCATGAAGAG	rev	0
C225_DHSD	CAGCTTTCCAAACAGGAAGTAAAAT	for	0
C225_DHSD	CAGCTTTCCAAACAGGAAGTAAAAT	rev	0
C225_DHSD	TTGGGGAAGCCCGGAATGCACACAG	for	0
C225_DHSD	TTGGGGAAGCCCGGAATGCACACAG	rev	0
C225_DHSD	GGGCAAGAGTCTCAGAGGGCCATTG	for	0
C225_DHSD	GGGCAAGAGTCTCAGAGGGCCATTG	rev	0
C225_DHSD	CTTGCACATTTACGAGAGAAATGGT	for	0
C225_DHSD	CTTGCACATTTACGAGAGAAATGGT	rev	0
C225_DHSD	CTCCACCACCTAGGAATGATGAGAG	for	0
C225_DHSD	CTCCACCACCTAGGAATGATGAGAG	rev	0
C225_DHSD	GAGGCTAGTGATGCATTAACGTTCT	for	0
C225_DHSD	GAGGCTAGTGATGCATTAACGTTCT	rev	0
C225_DHSD	AGTGATTAATTTTTGTATAAATGGA	for	0
C225_DHSD	AGTGATTAATTTTTGTATAAATGGA	rev	0
C225_DHSD	CATATATATCCCGGTGTATAAATGG	for	0
C225_DHSD	CATATATATCCCGGTGTATAAATGG	rev	0
C225_DHSD	GCTTATTTTGAACTCCTGCCATTAA	for	0
C225_DHSD	GCTTATTTTGAACTCCTGCCATTAA	rev	0
C225_DHSD	CATTTGCCACCACAGTCAGCTTTGA	for	0
C225_DHSD	CATTTGCCACCACAGTCAGCTTTGA	rev	0
C225_DHSD	CTAACCTGCTCCTATTTCCTATCAA	for	0
C225_DHSD	CTAACCTGCTCCTATTTCCTATCAA	rev	0
C225_DHSD	TTTAGCATCAAAGAGTCCACACTGC	for	0
C225_DHSD	TTTAGCATCAAAGAGTCCACACTGC	rev	0
C225_DHSD	CACTCTTAATTTCAAGGTGCTTCAG	for	0
C225_DHSD	CACTCTTAATTTCAAGGTGCTTCAG	rev	0
C225_DHSD	AGAAGCTAGGGGGAAATGGCAGCCC	for	0
C225_DHSD	AGAAGCTAGGGGGAAATGGCAGCCC	rev	0
C225_DHSD	GACAAAGACCTCGGGGAGGAGGCCA	for	0
C225_DHSD	GACAAAGACCTCGGGGAGGAGGCCA	rev	0
C225_DHSD	ATAGAACTCAGATTTTGGTAAAACA	for	0
C225_DHSD	ATAGAACTCAGATTTTGGTAAAACA	rev	0
C225_DHSD	GAGAAATGGGATAAAAGATGGAAGC	for	0
C225_DHSD	GAGAAATGGGATAAAAGATGGAAGC	rev	0
C225_DHSD	ACAGAGAAGGCTCTAGGATCCTATG	for	0
C225_DHSD	ACAGAGAAGGCTCTAGGATCCTATG	rev	0
C225_DHSD	GCGCCATTGAAAGCAGCCTTCCCGC	for	0
C225_DHSD	GCGCCATTGAAAGCAGCCTTCCCGC	rev	0
C225_DHSD	TGGCCTTGGCAGCAAAGGGGCGCTC	for	0
C225_DHSD	TGGCCTTGGCAGCAAAGGGGCGCTC	rev	0
C225_DHSD	GAAGTCAGAGATAACCAGACGAAGT	for	0
C225_DHSD	GAAGTCAGAGATAACCAGACGAAGT	rev	0
C225_DHSD	GGCAGGTCATCACATTGCTTGTTTA	for	0
C225_DHSD	GGCAGGTCATCACATTGCTTGTTTA	rev	0
C225_DHSD	TGCATTCCCTTTTAGTGAGATGAAC	for	0
C225_DHSD	TGCATTCCCTTTTAGTGAGATGAAC	rev	0
C225_DHSD	TGAACTTGTCTTCCAAGGAGGGGCA	for	0
C225_DHSD	TGAACTTGTCTTCCAAGGAGGGGCA	rev	0
C225_DHSD	CATGTGTTCCTCTTCTTCCTTGCTC	for	0
C225_DHSD	CATGTGTTCCTCTTCTTCCTTGCTC	rev	0
C225_DHSD	TCTGACTTCCAGATCTCCTGGGCTC	for	0
C225_DHSD	TCTGACTTCCAGATCTCCTGGGCTC	rev	0
C225_DHSD	TTATGCTTCCTGGCACTTTTCTTCC	for	0
C225_DHSD	TTATGCTTCCTGGCACTTTTCTTCC	rev	0
C225_DHSD	CTGTATCTCCTTACCTATATCTCTG	for	0
C225_DHSD	CTGTATCTCCTTACCTATATCTCTG	rev	0
C225_DHSD	ACACACACACACTGATCATCTGCCC	for	0
C225_DHSD	ACACACACACACTGATCATCTGCCC	rev	0
C225_DHSD	TAGCCAGTCCCTGCACAAACAAATA	for	0
C225_DHSD	TAGCCAGTCCCTGCACAAACAAATA	rev	0
C225_DHSD	AATCCTGTCCATATTGTCCAGGAAA	for	0
C225_DHSD	AATCCTGTCCATATTGTCCAGGAAA	rev	0
C225_DHSD	GCCATCAGAGCCCCCAGAACCAGTT	for	0
C225_DHSD	GCCATCAGAGCCCCCAGAACCAGTT	rev	0
C225_DHSD	CCTGGGTCCCTGCTGTGGTAGGAGG	for	0
C225_DHSD	CCTGGGTCCCTGCTGTGGTAGGAGG	rev	0
C225_DHSD	CGGCCCAGTGCCTCGGCCTTTCCGT	for	0
C225_DHSD	CGGCCCAGTGCCTCGGCCTTTCCGT	rev	0
C225_DHSD	CATCCTGGAGGTTGCTGCTATCGTC	for	0
C225_DHSD	CATCCTGGAGGTTGCTGCTATCGTC	rev	0
C225_DHSD	TGACCTCAAGATTGATGAGAGCTCC	for	0
C225_DHSD	TGACCTCAAGATTGATGAGAGCTCC	rev	0
C225_DHSD	GAAGAAAGCCAATGTACCCAAGAAG	for	0
C225_DHSD	GAAGAAAGCCAATGTACCCAAGAAG	rev	0
C225_DHSD	CCGCATGACAGTTGTCCAGTCCTAC	for	0
C225_DHSD	CCGCATGACAGTTGTCCAGTCCTAC	rev	0
C225_DHSD	CCTTCTGGTTCATGCCATCTCCATC	for	0
C225_DHSD	CCTTCTGGTTCATGCCATCTCCATC	rev	0
C225_DHSD	TATTGACAGCACGACTGGTGAGCAG	for	0
C225_DHSD	TATTGACAGCACGACTGGTGAGCAG	rev	0
C225_DHSD	CTGTTCCCCACTTTCCACAGAACAG	for	0
C225_DHSD	CTGTTCCCCACTTTCCACAGAACAG	rev	0
C225_DHSD	TCAATGCATCAAATGCTAGAGTGCT	for	0
C225_DHSD	TCAATGCATCAAATGCTAGAGTGCT	rev	0
C225_DHSD	AGGGGAACCTGTGCACCTGCCAAAG	for	0
C225_DHSD	AGGGGAACCTGTGCACCTGCCAAAG	rev	0
C225_DHSD	GGGAGGTTCTTCACCCAATGTGAAG	for	0
C225_DHSD	GGGAGGTTCTTCACCCAATGTGAAG	rev	0
C225_DHSD	ACTGATGCTTCTTTTTTTAATGAAC	for	0
C225_DHSD	ACTGATGCTTCTTTTTTTAATGAAC	rev	0
C225_DHSD	CGGAGAACGAAGTGGAGGCTAAAGC	for	0
C225_DHSD	CGGAGAACGAAGTGGAGGCTAAAGC	rev	0
C225_DHSD	AGGCCTGGGCTCCATGTCTAGCCCA	for	0
C225_DHSD	AGGCCTGGGCTCCATGTCTAGCCCA	rev	0
C225_DHSD	CCAGATTCTATTCCACGTGCCTACT	for	0
C225_DHSD	CCAGATTCTATTCCACGTGCCTACT	rev	0
C225_DHSD	TCTTTATTGGTTGGGAAAAGGAGGA	for	0
C225_DHSD	TCTTTATTGGTTGGGAAAAGGAGGA	rev	0
C225_DHSD	GATGGCTCCCAAATCCACTTTTGAA	for	0
C225_DHSD	GATGGCTCCCAAATCCACTTTTGAA	rev	0
C225_DHSD	GGAAAGAAAAACTGGGAGTCAGTCC	for	0
C225_DHSD	GGAAAGAAAAACTGGGAGTCAGTCC	rev	0
C225_DHSD	CTGTAGGGCCTGTTGGCAGGTGAAC	for	0
C225_DHSD	CTGTAGGGCCTGTTGGCAGGTGAAC	rev	0
C225_DHSD	GGAAGGAGGGGGTTAGTCGTACCCG	for	0
C225_DHSD	GGAAGGAGGGGGTTAGTCGTACCCG	rev	0
C225_DHSD	GCTTGCTGACCGTCGGTCCCCTGTC	for	0
C225_DHSD	GCTTGCTGACCGTCGGTCCCCTGTC	rev	0
C225_DHSD	GTCTTGCCCTGCTCTGGAGCAGTGG	for	0
C225_DHSD	GTCTTGCCCTGCTCTGGAGCAGTGG	rev	0
C225_DHSD	CAACAACACCTATGTGTACCCATGG	for	0
C225_DHSD	CAACAACACCTATGTGTACCCATGG	rev	0
C225_DHSD	AATAATGATCTACAAGCCATGGAAG	for	0
C225_DHSD	AATAATGATCTACAAGCCATGGAAG	rev	0
C225_DHSD	CAGTTTGGCATGCTCTTCTAGCAGG	for	0
C225_DHSD	CAGTTTGGCATGCTCTTCTAGCAGG	rev	0
C225_DHSD	CAGGCGGTCATACTCTTTGGTAAGG	for	0
C225_DHSD	CAGGCGGTCATACTCTTTGGTAAGG	rev	0
C225_DHSD	CATCGTATTTCATGATCTCTCGTAC	for	0
C225_DHSD	CATCGTATTTCATGATCTCTCGTAC	rev	0
C225_DHSD	TGCCTCTGTAGCGCACCTTTATTCC	for	0
C225_DHSD	TGCCTCTGTAGCGCACCTTTATTCC	rev	0
C225_DHSD	AGCCTGGCCCTCGGCCATCGCTGGC	for	0
C225_DHSD	AGCCTGGCCCTCGGCCATCGCTGGC	rev	0
C225_DHSD	GTGGAGTGCATCCGGCCTGCTCATG	for	0
C225_DHSD	GTGGAGTGCATCCGGCCTGCTCATG	rev	0
C225_DHSD	AGGCAGCCTTGGGAATGAAGGAAGA	for	0
C225_DHSD	AGGCAGCCTTGGGAATGAAGGAAGA	rev	0
C225_DHSD	CTGTTCAGGGCAATGTGTCTTTTAC	for	0
C225_DHSD	CTGTTCAGGGCAATGTGTCTTTTAC	rev	0
C225_DHSD	GTCCTGACTCTACACCAGTATGGCT	for	0
C225_DHSD	GTCCTGACTCTACACCAGTATGGCT	rev	0
C225_DHSD	CCTTACTGCCAGTAGCCAGAATGTG	for	0
C225_DHSD	CCTTACTGCCAGTAGCCAGAATGTG	rev	0
C225_DHSD	GAAGTGAGGGCATCATGTTCCCAGC	for	0
C225_DHSD	GAAGTGAGGGCATCATGTTCCCAGC	rev	0
C225_DHSD	GCTGATGTGAGGGGACCCCATTTCT	for	0
C225_DHSD	GCTGATGTGAGGGGACCCCATTTCT	rev	0
C225_DHSD	CTCTGTACCAAACACCAGCTTCAAC	for	0
C225_DHSD	CTCTGTACCAAACACCAGCTTCAAC	rev	0
C225_DHSD	TTCAGCAGGCACGAGTCAGGCACAG	for	0
C225_DHSD	TTCAGCAGGCACGAGTCAGGCACAG	rev	0
C225_DHSD	GTATGGTGTCACGTCCCGTTGCGTC	for	0
C225_DHSD	GTATGGTGTCACGTCCCGTTGCGTC	rev	0
C225_DHSD	GTGCTTTTGGGGACTACAACAGTCT	for	0
C225_DHSD	GTGCTTTTGGGGACTACAACAGTCT	rev	0
C225_DHSD	CATGCCCCAGACAGAGCCAGGAGAA	for	0
C225_DHSD	CATGCCCCAGACAGAGCCAGGAGAA	rev	0
C225_DHSD	CCACCAGCCAGGCACTGCCTGGGCA	for	0
C225_DHSD	CCACCAGCCAGGCACTGCCTGGGCA	rev	0
C225_DHSD	GCTCAAGAGCCCTTCTTTTCCAGGT	for	0
C225_DHSD	GCTCAAGAGCCCTTCTTTTCCAGGT	rev	0
C225_DHSD	CAGATGGGCAACTTGCGCCTGGCTC	for	0
C225_DHSD	CAGATGGGCAACTTGCGCCTGGCTC	rev	0
C225_DHSD	CTACCGAACATACGCTGAGCGTGCC	for	0
C225_DHSD	CTACCGAACATACGCTGAGCGTGCC	rev	0
C225_DHSD	GGCTCGAGGGGCCTGGGGAAGAGGG	for	0
C225_DHSD	GGCTCGAGGGGCCTGGGGAAGAGGG	rev	0
C225_DHSD	TTCACTACTTTCTCTGGCTCTGCAC	for	0
C225_DHSD	TTCACTACTTTCTCTGGCTCTGCAC	rev	0
C225_DHSD	CGAGTGCCAGCCCGGGTGCTTGATA	for	0
C225_DHSD	CGAGTGCCAGCCCGGGTGCTTGATA	rev	0
C225_DHSD	CTGTGGGCCTGAATCCTCAGGCTCT	for	0
C225_DHSD	CTGTGGGCCTGAATCCTCAGGCTCT	rev	0
C225_DHSD	GGGACTCCTGGGTTCTGATGATGAG	for	0
C225_DHSD	GGGACTCCTGGGTTCTGATGATGAG	rev	0
C225_DHSD	CCCAGTGAAGATTGGTGATTTGTTC	for	0
C225_DHSD	CCCAGTGAAGATTGGTGATTTGTTC	rev	0
C225_DHSD	GTACCATGTGGTACGAAAGCTAGGC	for	0
C225_DHSD	GTACCATGTGGTACGAAAGCTAGGC	rev	0
C225_DHSD	GGAGGGCACCAGGGCTGGCCCTTCT	for	0
C225_DHSD	GGAGGGCACCAGGGCTGGCCCTTCT	rev	0
C225_DHSD	GATTGCAGACCTGGGCAACGCCTGC	for	0
C225_DHSD	GATTGCAGACCTGGGCAACGCCTGC	rev	0
C225_DHSD	CCCTGGCTTAATACATAGGTTTTGC	for	0
C225_DHSD	CCCTGGCTTAATACATAGGTTTTGC	rev	0
C225_DHSD	GAAAACTGCCTGCTTGTTTCTTAAT	for	0
C225_DHSD	GAAAACTGCCTGCTTGTTTCTTAAT	rev	0
C225_DHSD	CAAGCTGAGCAACACTGTAGGGATA	for	0
C225_DHSD	CAAGCTGAGCAACACTGTAGGGATA	rev	0
C225_DHSD	GATGTTGTTTCGGGATTTGTGGGAT	for	0
C225_DHSD	GATGTTGTTTCGGGATTTGTGGGAT	rev	0
C225_DHSD	TTCAAAGTCCACTGGCACACATGCA	for	0
C225_DHSD	TTCAAAGTCCACTGGCACACATGCA	rev	0
C225_DHSD	CATGCTCCGACCGCCAGCTCCAGCA	for	0
C225_DHSD	CATGCTCCGACCGCCAGCTCCAGCA	rev	0
C225_DHSD	CCCCAAGAGAAAGCTAAGAGAGGGA	for	0
C225_DHSD	CCCCAAGAGAAAGCTAAGAGAGGGA	rev	0
C225_DHSD	GCACTAGGCGAGATAGATAGGGAAC	for	0
C225_DHSD	GCACTAGGCGAGATAGATAGGGAAC	rev	0
C225_DHSD	ACATCACATTTGTAGAAGAGTTGGA	for	0
C225_DHSD	ACATCACATTTGTAGAAGAGTTGGA	rev	0
C225_DHSD	AGAGTTGGATGAGAACTTTTCCTCA	for	0
C225_DHSD	AGAGTTGGATGAGAACTTTTCCTCA	rev	0
C225_DHSD	ACAGGGGCAGGTCTGGTGTTTGGGC	for	0
C225_DHSD	ACAGGGGCAGGTCTGGTGTTTGGGC	rev	0
C225_DHSD	GGCCCAGAATTTCCTTCTCTCAGGA	for	0
C225_DHSD	GGCCCAGAATTTCCTTCTCTCAGGA	rev	0
C225_DHSD	GTAGGCTATTGAGGAAGCTCTGAAT	for	0
C225_DHSD	GTAGGCTATTGAGGAAGCTCTGAAT	rev	0
C225_DHSD	GAGGCTGCCTTGTCCTACTGGGCTT	for	0
C225_DHSD	GAGGCTGCCTTGTCCTACTGGGCTT	rev	0
C225_DHSD	TGTGGCCTCCCTGTCATAGATTCAG	for	0
C225_DHSD	TGTGGCCTCCCTGTCATAGATTCAG	rev	0
C225_DHSD	TCTGCAGAGCTTCCCCTACCTCACT	for	0
C225_DHSD	TCTGCAGAGCTTCCCCTACCTCACT	rev	0
C225_DHSD	CCCAGACCCCACGTTCTGTCAGGAA	for	0
C225_DHSD	CCCAGACCCCACGTTCTGTCAGGAA	rev	0
C225_DHSD	CAGCTCACCAAGGCTGAGAGGTGGA	for	0
C225_DHSD	CAGCTCACCAAGGCTGAGAGGTGGA	rev	0
C225_DHSD	CTGCAACATCAGCACTCTAGGGGCC	for	0
C225_DHSD	CTGCAACATCAGCACTCTAGGGGCC	rev	0
C225_DHSD	TGACAGGCACCAGACATTTTAAAGT	for	0
C225_DHSD	TGACAGGCACCAGACATTTTAAAGT	rev	0
C225_DHSD	GAGCTGCCAGCCACCAGAGCAGGCC	for	0
C225_DHSD	GAGCTGCCAGCCACCAGAGCAGGCC	rev	0
C225_DHSD	GGGGCTTTCTATCACCAAGGTCCTG	for	0
C225_DHSD	GGGGCTTTCTATCACCAAGGTCCTG	rev	0
C225_DHSD	GCAGAGGCTCCATAAGAAGTGGAGT	for	0
C225_DHSD	GCAGAGGCTCCATAAGAAGTGGAGT	rev	0
C225_DHSD	CTGCTGCATCTTTTGTGCCCGCAAG	for	0
C225_DHSD	CTGCTGCATCTTTTGTGCCCGCAAG	rev	0
C225_DHSD	AGGTGGTTGTGAAACATCTATGTGA	for	0
C225_DHSD	AGGTGGTTGTGAAACATCTATGTGA	rev	0
C225_DHSD	ATCTATGTGATTCCTGGGAACTGAA	for	0
C225_DHSD	ATCTATGTGATTCCTGGGAACTGAA	rev	0
C225_DHSD	TGCCCGCCGGGGTCGTCAGGGGCTG	for	0
C225_DHSD	TGCCCGCCGGGGTCGTCAGGGGCTG	rev	0
C225_DHSD	CCGTGGGCCACAAGGCTCCCCGCCC	for	0
C225_DHSD	CCGTGGGCCACAAGGCTCCCCGCCC	rev	0
C225_DHSD	TTGCCGCTGTCGCCTCCAGCTCCCG	for	0
C225_DHSD	TTGCCGCTGTCGCCTCCAGCTCCCG	rev	0
C225_DHSD	TCCCGCTTCTCTGGCTCACGGCGCT	for	0
C225_DHSD	TCCCGCTTCTCTGGCTCACGGCGCT	rev	0
C225_DHSD	GCTCCTGCCTGGGACACCGGAACGC	for	0
C225_DHSD	GCTCCTGCCTGGGACACCGGAACGC	rev	0
C225_DHSD	TATCTCCAACAGCGAGAGAAGCCAC	for	0
C225_DHSD	TATCTCCAACAGCGAGAGAAGCCAC	rev	0
C225_DHSD	CGATGTTGTCTGGTGGGTATTGAAG	for	0
C225_DHSD	CGATGTTGTCTGGTGGGTATTGAAG	rev	0
C225_DHSD	GAGAAAGAAGAGATGCCAACCTAGT	for	0
C225_DHSD	GAGAAAGAAGAGATGCCAACCTAGT	rev	0
C225_DHSD	TTCTCAGAGATGGCTCAGAGGACTC	for	0
C225_DHSD	TTCTCAGAGATGGCTCAGAGGACTC	rev	0
C225_DHSD	ATCCAGATGGTGTAGGAGGACCTTC	for	0
C225_DHSD	ATCCAGATGGTGTAGGAGGACCTTC	rev	0
C225_DHSD	GAATAGCCAATGATGACCTGGGGCT	for	0
C225_DHSD	GAATAGCCAATGATGACCTGGGGCT	rev	0
C225_DHSD	GCTCTGGATGACCAGTTTCCCATCT	for	0
C225_DHSD	GCTCTGGATGACCAGTTTCCCATCT	rev	0
C225_DHSD	AGACCCCTGCTCGATCCGGTACTTC	for	0
C225_DHSD	AGACCCCTGCTCGATCCGGTACTTC	rev	0
C225_DHSD	GGCACTGCCCAGTGAGTTCTCAGCA	for	0
C225_DHSD	GGCACTGCCCAGTGAGTTCTCAGCA	rev	0
C225_DHSD	GTTGTGGTTTTGATAGATAACACGG	for	0
C225_DHSD	GTTGTGGTTTTGATAGATAACACGG	rev	0
C225_DHSD	CAGCTCAGTCTCAGTGCACGCCGAC	for	0
C225_DHSD	CAGCTCAGTCTCAGTGCACGCCGAC	rev	0
C225_DHSD	CTGCCGACGCGACGTTGCTGCTGCT	for	0
C225_DHSD	CTGCCGACGCGACGTTGCTGCTGCT	rev	0
C225_DHSD	TCATCAGCCACCCCACCATGATCCT	for	0
C225_DHSD	TCATCAGCCACCCCACCATGATCCT	rev	0
C225_DHSD	AGGGCCATCTGAGAGGGCAGGGAGG	for	0
C225_DHSD	AGGGCCATCTGAGAGGGCAGGGAGG	rev	0
C225_DHSD	CGAGGGAGCCCACGTATCAGCAGCC	for	0
C225_DHSD	CGAGGGAGCCCACGTATCAGCAGCC	rev	0
C225_DHSD	GAGGATGACACTAGTGATTGTGATT	for	0
C225_DHSD	GAGGATGACACTAGTGATTGTGATT	rev	0
C225_DHSD	GAAAAAATTTCCCTGGACCAGGTAT	for	0
C225_DHSD	GAAAAAATTTCCCTGGACCAGGTAT	rev	0
C225_DHSD	GGTATATGGTGGACACAGAAGCTGA	for	0
C225_DHSD	GGTATATGGTGGACACAGAAGCTGA	rev	0
C225_DHSD	TAAGAGGAGCTCGTCTCCAGCTTCC	for	0
C225_DHSD	TAAGAGGAGCTCGTCTCCAGCTTCC	rev	0
C225_DHSD	ACCATTCTTCCTAAGACTTAGTAAC	for	0
C225_DHSD	ACCATTCTTCCTAAGACTTAGTAAC	rev	0
C225_DHSD	GAGGTGGGAAAACCCGTGCTGGTTG	for	0
C225_DHSD	GAGGTGGGAAAACCCGTGCTGGTTG	rev	0
C225_DHSD	AGGCAACAGTGTGGGCCCAAAACAT	for	0
C225_DHSD	AGGCAACAGTGTGGGCCCAAAACAT	rev	0
C225_DHSD	TGGCTCTTGTGGCATTTTCTCTCTG	for	0
C225_DHSD	TGGCTCTTGTGGCATTTTCTCTCTG	rev	0
C225_DHSD	CCTGCAGCTTGGCAAGGATGCTCCG	for	0
C225_DHSD	CCTGCAGCTTGGCAAGGATGCTCCG	rev	0
C225_DHSD	AGAGTCCAGTATATCCCCATCCTCT	for	0
C225_DHSD	AGAGTCCAGTATATCCCCATCCTCT	rev	0
C225_DHSD	CTCTTGCCGCTCTGCTTCCCGAAGT	for	0
C225_DHSD	CTCTTGCCGCTCTGCTTCCCGAAGT	rev	0
C225_DHSD	GCCGCCATGGCCGAAGGCCGTTCGC	for	0
C225_DHSD	GCCGCCATGGCCGAAGGCCGTTCGC	rev	0
C225_DHSD	TCCAGTGAAGCCAAGCAGCATGTAG	for	0
C225_DHSD	TCCAGTGAAGCCAAGCAGCATGTAG	rev	0
C225_DHSD	GCAGCATGTAGCGTCCAGGGTACTT	for	0
C225_DHSD	GCAGCATGTAGCGTCCAGGGTACTT	rev	0
C225_DHSD	TTGAAGCCCCTAATTCTGCTTCTTC	for	0
C225_DHSD	TTGAAGCCCCTAATTCTGCTTCTTC	rev	0
C225_DHSD	CCCTGACCTGCTCCTTATCATTTAC	for	0
C225_DHSD	CCCTGACCTGCTCCTTATCATTTAC	rev	0
C225_DHSD	AGGAAGGTTCCTGGCCAGTCTTCAG	for	0
C225_DHSD	AGGAAGGTTCCTGGCCAGTCTTCAG	rev	0
C225_DHSD	GAACCCCAGGGATTCTCTTGTCTTA	for	0
C225_DHSD	GAACCCCAGGGATTCTCTTGTCTTA	rev	0
C225_DHSD	CTTAACTACGTCGAAGAGCCCTCCA	for	0
C225_DHSD	CTTAACTACGTCGAAGAGCCCTCCA	rev	0
C225_DHSD	GAATCTGGATGTTGAACCCAGAAAA	for	0
C225_DHSD	GAATCTGGATGTTGAACCCAGAAAA	rev	0
C225_DHSD	TCCAAGTCTAGTATGGTTCAGTGGT	for	0
C225_DHSD	TCCAAGTCTAGTATGGTTCAGTGGT	rev	0
C225_DHSD	ACTCCAGCCCCACTTTCCAGTAGCA	for	0
C225_DHSD	ACTCCAGCCCCACTTTCCAGTAGCA	rev	0
C225_DHSD	ACTAGGTACTACTAAGTCCTCTCTT	for	0
C225_DHSD	ACTAGGTACTACTAAGTCCTCTCTT	rev	0
C225_DHSD	TTTGCTCATGGCCCCTTTTCCCTGC	for	0
C225_DHSD	TTTGCTCATGGCCCCTTTTCCCTGC	rev	0
C225_DHSD	TCTAGCTTACCTCTCGTTACTCCTA	for	0
C225_DHSD	TCTAGCTTACCTCTCGTTACTCCTA	rev	0
C225_DHSD	TCGTTACTCCTAGACCAGCACTAAG	for	0
C225_DHSD	TCGTTACTCCTAGACCAGCACTAAG	rev	0
C225_DHSD	ACAAATAGGTGCCTTCTTCAGGTTT	for	0
C225_DHSD	ACAAATAGGTGCCTTCTTCAGGTTT	rev	0
C225_DHSD	TCTAGAGTCCCTTCACCCCTTTCAT	for	0
C225_DHSD	TCTAGAGTCCCTTCACCCCTTTCAT	rev	0
C225_DHSD	GCACTCGGCGGCTACTTAGAAGCAG	for	0
C225_DHSD	GCACTCGGCGGCTACTTAGAAGCAG	rev	0
C225_DHSD	GGAAAAGGCGGATCGCTCCGACCTG	for	0
C225_DHSD	GGAAAAGGCGGATCGCTCCGACCTG	rev	0
C225_DHSD	GAGTCGAGGGGGACGGGCTCAAGGC	for	0
C225_DHSD	GAGTCGAGGGGGACGGGCTCAAGGC	rev	0
C225_DHSD	GAGGCCTCCATGCTCAGGGTCCCAT	for	0
C225_DHSD	GAGGCCTCCATGCTCAGGGTCCCAT	rev	0
C225_DHSD	CTCTGTGGCCAGCGCCCCTGAGAGC	for	0
C225_DHSD	CTCTGTGGCCAGCGCCCCTGAGAGC	rev	0
C225_DHSD	ATCCATCATCTCCATGGCTTCACTC	for	0
C225_DHSD	ATCCATCATCTCCATGGCTTCACTC	rev	0
C225_DHSD	GAGGCTGCCCTGGCCCAGCACATAC	for	0
C225_DHSD	GAGGCTGCCCTGGCCCAGCACATAC	rev	0
C225_DHSD	ATGGTAGGAAACAAGTAAATGGGTC	for	0
C225_DHSD	ATGGTAGGAAACAAGTAAATGGGTC	rev	0
C225_DHSD	TGTGATCCCCTATAGGCTCCTACAT	for	0
C225_DHSD	TGTGATCCCCTATAGGCTCCTACAT	rev	0
C225_DHSD	ATACATTGAATATATAACCCACTGA	for	0
C225_DHSD	ATACATTGAATATATAACCCACTGA	rev	0
C225_DHSD	ATCCATACCTGTAAGGGAACACAGT	for	0
C225_DHSD	ATCCATACCTGTAAGGGAACACAGT	rev	0
C225_DHSD	GAGGGAATCCTAGGTATCCCTGGGT	for	0
C225_DHSD	GAGGGAATCCTAGGTATCCCTGGGT	rev	0
C225_DHSD	AGTAGATCTGTGAGTCACCTCCAAG	for	0
C225_DHSD	AGTAGATCTGTGAGTCACCTCCAAG	rev	0
C225_DHSD	CTTCAGTAATTTACTTATAAGCATT	for	0
C225_DHSD	CTTCAGTAATTTACTTATAAGCATT	rev	0
C225_DHSD	TGCCTAAAACTTAGGTCCTGGAGAG	for	0
C225_DHSD	TGCCTAAAACTTAGGTCCTGGAGAG	rev	0
C225_DHSD	GGACATCACCTTTAAGCCCAAGCTT	for	0
C225_DHSD	GGACATCACCTTTAAGCCCAAGCTT	rev	0
C225_DHSD	TCCAGAAGGAGGCGGGGGCTAGCAA	for	0
C225_DHSD	TCCAGAAGGAGGCGGGGGCTAGCAA	rev	0
C225_DHSD	GGGCTAGCAACACGATATTGGAGCA	for	0
C225_DHSD	GGGCTAGCAACACGATATTGGAGCA	rev	0
C225_DHSD	AAGGCCAGGGTTACTGGGGGCCATT	for	0
C225_DHSD	AAGGCCAGGGTTACTGGGGGCCATT	rev	0
C225_DHSD	CACCCCTCTCTTTTGTAAAGAGGGA	for	0
C225_DHSD	CACCCCTCTCTTTTGTAAAGAGGGA	rev	0
C225_DHSD	TGAGATACGTTAGACTTCCTGTGAT	for	0
C225_DHSD	TGAGATACGTTAGACTTCCTGTGAT	rev	0
C225_DHSD	AGGGGTCTGGAGAATCCAGTTGCTG	for	0
C225_DHSD	AGGGGTCTGGAGAATCCAGTTGCTG	rev	0
C225_DHSD	GAGCACAGCCTGAATGGCCAAGGCT	for	0
C225_DHSD	GAGCACAGCCTGAATGGCCAAGGCT	rev	0
C225_DHSD	CTGCTCGTGGCAGTGTAGAAGACAC	for	0
C225_DHSD	CTGCTCGTGGCAGTGTAGAAGACAC	rev	0
C225_DHSD	CAGGATAGTCCCTGCTGGCAGGGGT	for	0
C225_DHSD	CAGGATAGTCCCTGCTGGCAGGGGT	rev	0
C225_DHSD	CACTGTCTTGACAATGGTGGTCCCT	for	0
C225_DHSD	CACTGTCTTGACAATGGTGGTCCCT	rev	0
C225_DHSD	TGCTGGGACACTTAGCACCGTGGGT	for	0
C225_DHSD	TGCTGGGACACTTAGCACCGTGGGT	rev	0
C225_DHSD	GGGTGCTGAGGAAGGAGGGATTTTC	for	0
C225_DHSD	GGGTGCTGAGGAAGGAGGGATTTTC	rev	0
C225_DHSD	GGCCACTTTGACGTCGTCCATGACA	for	0
C225_DHSD	GGCCACTTTGACGTCGTCCATGACA	rev	0
C225_DHSD	GCAGTGGGAAGAAGTCACTGAATGG	for	0
C225_DHSD	GCAGTGGGAAGAAGTCACTGAATGG	rev	0
C225_DHSD	TGGAGTAAAATTGTCTTTATTTTCA	for	0
C225_DHSD	TGGAGTAAAATTGTCTTTATTTTCA	rev	0
C225_DHSD	CATCAATATCCATGAAATCTGCAAG	for	0
C225_DHSD	CATCAATATCCATGAAATCTGCAAG	rev	0
C225_DHSD	GCCCTGTCTGTGCTCACATTCTGAG	for	0
C225_DHSD	GCCCTGTCTGTGCTCACATTCTGAG	rev	0
C225_DHSD	ACTCTCATCACTCTCCACTGGCTGG	for	0
C225_DHSD	ACTCTCATCACTCTCCACTGGCTGG	rev	0
C225_DHSD	TGCTTTGGCCCCTGCAAAGCGGCTG	for	0
C225_DHSD	TGCTTTGGCCCCTGCAAAGCGGCTG	rev	0
C225_DHSD	AGGCCAGGAAAGGGGGGAGCAGGCC	for	1
C225_DHSD	AGGCCAGGAAAGGGGGGAGCAGGCC	rev	0
C225_DHSD	GAAGGTGAATACAACAGAGGGCTTT	for	0
C225_DHSD	GAAGGTGAATACAACAGAGGGCTTT	rev	0
C225_DHSD	AAGGGAACACTGGTCTGTTCCTCTT	for	0
C225_DHSD	AAGGGAACACTGGTCTGTTCCTCTT	rev	0
C225_DHSD	AGGAGTCTCTGCCATCATTTTATCC	for	0
C225_DHSD	AGGAGTCTCTGCCATCATTTTATCC	rev	0
C225_DHSD	CCCAGGCATGGCAGGAACAGAGATA	for	0
C225_DHSD	CCCAGGCATGGCAGGAACAGAGATA	rev	0
C225_DHSD	TAGATTATTACAACAGTAGTAATAA	for	0
C225_DHSD	TAGATTATTACAACAGTAGTAATAA	rev	0
C225_DHSD	CTCCATCCAGGCGGGGTTAGAGGTC	for	0
C225_DHSD	CTCCATCCAGGCGGGGTTAGAGGTC	rev	0
C225_DHSD	CCAGCCCATCTTTCAAGAGCTCCAA	for	0
C225_DHSD	CCAGCCCATCTTTCAAGAGCTCCAA	rev	0
C225_DHSD	GCCCAGTCACCCTAAGGGCCTACAA	for	0
C225_DHSD	GCCCAGTCACCCTAAGGGCCTACAA	rev	0
C225_DHSD	GGGGTGTTTTTAGTTATTTAAGAAT	for	0
C225_DHSD	GGGGTGTTTTTAGTTATTTAAGAAT	rev	0
C225_DHSD	GAGATAGACCAAGTCTTCTATCTTC	for	0
C225_DHSD	GAGATAGACCAAGTCTTCTATCTTC	rev	0
C225_DHSD	GTCAAAGCAGACTTATGCATACAAA	for	0
C225_DHSD	GTCAAAGCAGACTTATGCATACAAA	rev	0
C225_DHSD	ACACAGCCATTTTGTATGTGCCAAG	for	0
C225_DHSD	ACACAGCCATTTTGTATGTGCCAAG	rev	0
C225_DHSD	TACAAAGGATGGAAGGGGGCCCAGG	for	0
C225_DHSD	TACAAAGGATGGAAGGGGGCCCAGG	rev	0
C225_DHSD	TCAGAAGTAGTTCCTGGGGCCAGCT	for	0
C225_DHSD	TCAGAAGTAGTTCCTGGGGCCAGCT	rev	0
C225_DHSD	ACCACAAGGCAGCGGCAGCCTGACA	for	0
C225_DHSD	ACCACAAGGCAGCGGCAGCCTGACA	rev	0
C225_DHSD	TCCTGACAGGTCTCCTGCCCACACT	for	0
C225_DHSD	TCCTGACAGGTCTCCTGCCCACACT	rev	0
C225_DHSD	TGGGCCATGCAATGACTCTGGCAGG	for	0
C225_DHSD	TGGGCCATGCAATGACTCTGGCAGG	rev	0
C225_DHSD	GCTGACTGCTGTCAGGTAACCATGT	for	0
C225_DHSD	GCTGACTGCTGTCAGGTAACCATGT	rev	0
C225_DHSD	GTCGGTAAGAAAGACATCCCAATGC	for	0
C225_DHSD	GTCGGTAAGAAAGACATCCCAATGC	rev	0
C225_DHSD	CTGTGGTAGTGGCGGCGACCATAGG	for	0
C225_DHSD	CTGTGGTAGTGGCGGCGACCATAGG	rev	0
C225_DHSD	GCATCTTGACAAGAAGTTTCCCAGG	for	0
C225_DHSD	GCATCTTGACAAGAAGTTTCCCAGG	rev	0
C225_DHSD	GCCTTCTTTGTCTTCCTTCTTGTCT	for	0
C225_DHSD	GCCTTCTTTGTCTTCCTTCTTGTCT	rev	0
C225_DHSD	AGTGGCTTGTCTTTGAGGCCCTGGA	for	0
C225_DHSD	AGTGGCTTGTCTTTGAGGCCCTGGA	rev	0
C225_DHSD	ACCCCGCACGGCCGACGTCGCGCCC	for	0
C225_DHSD	ACCCCGCACGGCCGACGTCGCGCCC	rev	0
C225_DHSD	CCTCTGGTCCCTAGCCATCATTTCC	for	0
C225_DHSD	CCTCTGGTCCCTAGCCATCATTTCC	rev	0
C225_DHSD	GGGAATCGTCTTTTCCTGGGTCTGG	for	0
C225_DHSD	GGGAATCGTCTTTTCCTGGGTCTGG	rev	0
C225_DHSD	TAGTTCTGCGGCGCAACGTAGAGGA	for	0
C225_DHSD	TAGTTCTGCGGCGCAACGTAGAGGA	rev	0
C225_DHSD	TCCGTTCCATCAGGGCCACAAATTC	for	0
C225_DHSD	TCCGTTCCATCAGGGCCACAAATTC	rev	0
C225_DHSD	TGTTTGGGAGGCCTTTGCCTTTGCA	for	0
C225_DHSD	TGTTTGGGAGGCCTTTGCCTTTGCA	rev	0
C225_DHSD	TGCAATTGTCAAATTAATTGAGAGC	for	0
C225_DHSD	TGCAATTGTCAAATTAATTGAGAGC	rev	0
C225_DHSD	CCCTATTGAGGATTCGCCTCAAATT	for	0
C225_DHSD	CCCTATTGAGGATTCGCCTCAAATT	rev	0
C225_DHSD	TAGTAGCTGCTGATGAGCTCTCTAA	for	0
C225_DHSD	TAGTAGCTGCTGATGAGCTCTCTAA	rev	0
C225_DHSD	AAACCTCTGGACGTTGCCACCATCA	for	0
C225_DHSD	AAACCTCTGGACGTTGCCACCATCA	rev	0
C225_DHSD	CAATGCAAAAGCTACAGGTGGCCGA	for	0
C225_DHSD	CAATGCAAAAGCTACAGGTGGCCGA	rev	0
C225_DHSD	TCTAATTCCCCTTTAATCTGTGACT	for	0
C225_DHSD	TCTAATTCCCCTTTAATCTGTGACT	rev	0
C225_DHSD	AAGGGGTTATAAAATTTATAATGGC	for	0
C225_DHSD	AAGGGGTTATAAAATTTATAATGGC	rev	0
C225_DHSD	TATTTTCTTCATGAGTAAAGCAAAT	for	0
C225_DHSD	TATTTTCTTCATGAGTAAAGCAAAT	rev	0
C225_DHSD	GAACTAGACCCCTGAGATACATAGT	for	0
C225_DHSD	GAACTAGACCCCTGAGATACATAGT	rev	0
C225_DHSD	TGCAGTGAAGAGTGGCCAGAGTGAT	for	0
C225_DHSD	TGCAGTGAAGAGTGGCCAGAGTGAT	rev	0
C225_DHSD	CATAATGCGGTACGGGCTGCCTGGG	for	0
C225_DHSD	CATAATGCGGTACGGGCTGCCTGGG	rev	0
C225_DHSD	AGCCTTGCTTAGGCCCAGGCCTTTG	for	0
C225_DHSD	AGCCTTGCTTAGGCCCAGGCCTTTG	rev	0
C225_DHSD	GGCTTTAAAGGGGCTTCCACCAATG	for	1
C225_DHSD	GGCTTTAAAGGGGCTTCCACCAATG	rev	0
C225_DHSD	ATAGGTGACACGGTAGCCCTCGGGG	for	0
C225_DHSD	ATAGGTGACACGGTAGCCCTCGGGG	rev	0
C225_DHSD	GATCTCTGCCTCGTGGGTCTTGCCT	for	0
C225_DHSD	GATCTCTGCCTCGTGGGTCTTGCCT	rev	0
C225_DHSD	CCGGCCCTCACCCGTCACCTTCACA	for	0
C225_DHSD	CCGGCCCTCACCCGTCACCTTCACA	rev	0
C225_DHSD	AGCAAATTTGATATTTATAATGTAG	for	0
C225_DHSD	AGCAAATTTGATATTTATAATGTAG	rev	0
C225_DHSD	GTTGACCACTCCGTGGGTAAGGCCA	for	0
C225_DHSD	GTTGACCACTCCGTGGGTAAGGCCA	rev	0
C225_DHSD	CAGCCCATTAACACCCACCATGGGC	for	0
C225_DHSD	CAGCCCATTAACACCCACCATGGGC	rev	0
C225_DHSD	CCCTGAGGATAGGTATACTGTGGAG	for	0
C225_DHSD	CCCTGAGGATAGGTATACTGTGGAG	rev	0
C225_DHSD	CACAGTAATCACGGTCTCCTCCCCA	for	0
C225_DHSD	CACAGTAATCACGGTCTCCTCCCCA	rev	0
C225_DHSD	CACATAAGCCACTGTGTATGTGCCA	for	0
C225_DHSD	CACATAAGCCACTGTGTATGTGCCA	rev	0
C225_DHSD	TTGGATGCCTGGCCCATGGACACGC	for	0
C225_DHSD	TTGGATGCCTGGCCCATGGACACGC	rev	0
C225_DHSD	GTCCCCAGGCTCGGTGGGTACATAA	for	0
C225_DHSD	GTCCCCAGGCTCGGTGGGTACATAA	rev	0
C225_DHSD	TTCTAGTGGAAAAGGACTGCCAGGT	for	0
C225_DHSD	TTCTAGTGGAAAAGGACTGCCAGGT	rev	0
C225_DHSD	GTCATTGTCATTACGGATGATATCA	for	0
C225_DHSD	GTCATTGTCATTACGGATGATATCA	rev	0
C225_DHSD	ATACTCGCCAGCTTCCTGGGGCCAA	for	0
C225_DHSD	ATACTCGCCAGCTTCCTGGGGCCAA	rev	0
C225_DHSD	TTCCTTCACTCGCACACCCTTGGGC	for	0
C225_DHSD	TTCCTTCACTCGCACACCCTTGGGC	rev	0
C225_DHSD	GCCTAGCCAGTCGTCAGCCTGCTGC	for	0
C225_DHSD	GCCTAGCCAGTCGTCAGCCTGCTGC	rev	0
C225_DHSD	ACCCAGGGCCCGACCACTCTGCCAG	for	0
C225_DHSD	ACCCAGGGCCCGACCACTCTGCCAG	rev	0
C225_DHSD	GATACTGCCTCCTGGAGACGCAACC	for	0
C225_DHSD	GATACTGCCTCCTGGAGACGCAACC	rev	0
C225_DHSD	CTTCAGAGGGGAAAAACTGACACAG	for	0
C225_DHSD	CTTCAGAGGGGAAAAACTGACACAG	rev	0
C225_DHSD	GAGCAGCTCTTAACAGGAGTTTTGG	for	0
C225_DHSD	GAGCAGCTCTTAACAGGAGTTTTGG	rev	0
C225_DHSD	TGTCTCCCACCTTATCCTGCCAAGG	for	0
C225_DHSD	TGTCTCCCACCTTATCCTGCCAAGG	rev	0
C225_DHSD	TCTCCAAACTCAGTGTGGCTTTTCC	for	0
C225_DHSD	TCTCCAAACTCAGTGTGGCTTTTCC	rev	0
C225_DHSD	ATATAAGGCGTGCGCAGGCGTGGGA	for	0
C225_DHSD	ATATAAGGCGTGCGCAGGCGTGGGA	rev	0
C225_DHSD	TGCCACTTAGAGGCCCTGAAGTAAA	for	0
C225_DHSD	TGCCACTTAGAGGCCCTGAAGTAAA	rev	0
C225_DHSD	TGTGCATCCAATACTCTGCGTCGCA	for	0
C225_DHSD	TGTGCATCCAATACTCTGCGTCGCA	rev	0
C225_DHSD	TTTTAAACCTGATAACACTGGCAGA	for	0
C225_DHSD	TTTTAAACCTGATAACACTGGCAGA	rev	0
C225_DHSD	TCCTAACTACCTTAGGTGAAGTCCT	for	0
C225_DHSD	TCCTAACTACCTTAGGTGAAGTCCT	rev	0
C225_DHSD	GAGACTACCAGTACCCTGGTCAAGT	for	0
C225_DHSD	GAGACTACCAGTACCCTGGTCAAGT	rev	0
C225_DHSD	GTGACAGCAGTAAAGCGGCTAAGTA	for	0
C225_DHSD	GTGACAGCAGTAAAGCGGCTAAGTA	rev	0
C225_DHSD	AGAATCTACTACTTCCTGAAGCACC	for	0
C225_DHSD	AGAATCTACTACTTCCTGAAGCACC	rev	0
C225_DHSD	GAAGGCACAGATCCGAAAGGCTTCA	for	0
C225_DHSD	GAAGGCACAGATCCGAAAGGCTTCA	rev	0
C225_DHSD	TGGGTGTGTGTGTGGGGGAAATGGG	for	0
C225_DHSD	TGGGTGTGTGTGTGGGGGAAATGGG	rev	0
C225_DHSD	ACGCTTCCTCGAATTGCTTTCCGGC	for	0
C225_DHSD	ACGCTTCCTCGAATTGCTTTCCGGC	rev	0
C225_DHSD	TTTCTAGTGCGCTTTGCTTTGTACA	for	0
C225_DHSD	TTTCTAGTGCGCTTTGCTTTGTACA	rev	0
C225_DHSD	CCAGAGAACAGTACTAGGGAGGTGC	for	0
C225_DHSD	CCAGAGAACAGTACTAGGGAGGTGC	rev	0
C225_DHSD	GTGGTAGAGGACGTCGGCTGGCCTG	for	0
C225_DHSD	GTGGTAGAGGACGTCGGCTGGCCTG	rev	0
C225_DHSD	TTGCTGAGTGTCGTCTGAATCCCAT	for	0
C225_DHSD	TTGCTGAGTGTCGTCTGAATCCCAT	rev	0
C225_DHSD	GCCAAAGGAACATTGGGTCCTTCAG	for	0
C225_DHSD	GCCAAAGGAACATTGGGTCCTTCAG	rev	0
C225_DHSD	TTATACTTGGTGAAGAAGGAAGGGA	for	0
C225_DHSD	TTATACTTGGTGAAGAAGGAAGGGA	rev	0
C225_DHSD	ATAGCTGTCAGCGAGGTCATTCTAC	for	0
C225_DHSD	ATAGCTGTCAGCGAGGTCATTCTAC	rev	0
C225_DHSD	AGATGTTTCTTGCATATAGCAGAAG	for	0
C225_DHSD	AGATGTTTCTTGCATATAGCAGAAG	rev	0
C225_DHSD	GGGCGGAGGTGCGGGTCATCTGATC	for	0
C225_DHSD	GGGCGGAGGTGCGGGTCATCTGATC	rev	0
C225_DHSD	GGCTCCAGTCATATGGCTGTCTCTG	for	0
C225_DHSD	GGCTCCAGTCATATGGCTGTCTCTG	rev	0
C225_DHSD	CTTAGACCCTGCTCTGGAGCTGGGT	for	0
C225_DHSD	CTTAGACCCTGCTCTGGAGCTGGGT	rev	0
C225_DHSD	CCTCTTTAACCCAGAGAGGGACTCC	for	0
C225_DHSD	CCTCTTTAACCCAGAGAGGGACTCC	rev	0
C225_DHSD	GTTATGTTTTTTTGGGGGGAGGGGT	for	0
C225_DHSD	GTTATGTTTTTTTGGGGGGAGGGGT	rev	0
C225_DHSD	TCAGGAGACAACTGACAGACGCCAT	for	0
C225_DHSD	TCAGGAGACAACTGACAGACGCCAT	rev	0
C225_DHSD	GCGCTTTCAGATGCTGGAAGGGCCC	for	0
C225_DHSD	GCGCTTTCAGATGCTGGAAGGGCCC	rev	0
C225_DHSD	AGGTGAGCAAGGGTGCCGCTGCCAA	for	0
C225_DHSD	AGGTGAGCAAGGGTGCCGCTGCCAA	rev	0
C225_DHSD	TTCCTTGGCTCTCGTTCCCCAGCTA	for	0
C225_DHSD	TTCCTTGGCTCTCGTTCCCCAGCTA	rev	0
C225_DHSD	GTTGAATGTAGCCGAGGATGAACTT	for	0
C225_DHSD	GTTGAATGTAGCCGAGGATGAACTT	rev	0
C225_DHSD	CTTTATGCATTGTGGGAATCTAACC	for	0
C225_DHSD	CTTTATGCATTGTGGGAATCTAACC	rev	0
C225_DHSD	CTTTATGCATAAGAGGCAAGCACTC	for	0
C225_DHSD	CTTTATGCATAAGAGGCAAGCACTC	rev	0
C225_DHSD	AGCCTGCTGTGGCGGGGCATGAGAA	for	0
C225_DHSD	AGCCTGCTGTGGCGGGGCATGAGAA	rev	0
C225_DHSD	ATTGAGGCTGCTGGTGAAGAAGATC	for	0
C225_DHSD	ATTGAGGCTGCTGGTGAAGAAGATC	rev	0
C225_DHSD	AAAACTCCAGCAACAGAAAAAAAAA	for	0
C225_DHSD	AAAACTCCAGCAACAGAAAAAAAAA	rev	0
C225_DHSD	CTAGCCCTGTATGTGAGGGCTGATC	for	0
C225_DHSD	CTAGCCCTGTATGTGAGGGCTGATC	rev	0
C225_DHSD	GCACAACGTGGCTGCACAGGGCAAA	for	0
C225_DHSD	GCACAACGTGGCTGCACAGGGCAAA	rev	0
C225_DHSD	TTATTGATTTTACTCACTGACCATA	for	0
C225_DHSD	TTATTGATTTTACTCACTGACCATA	rev	0
C225_DHSD	TGTGTACGTACGCGTGTGTGCGTGT	for	0
C225_DHSD	TGTGTACGTACGCGTGTGTGCGTGT	rev	0
C225_DHSD	TCGGGAAGAGCTACGCCAGGAGTGG	for	0
C225_DHSD	TCGGGAAGAGCTACGCCAGGAGTGG	rev	0
C225_DHSD	AGCCCTCTGTGAAGATGGTAGTTGC	for	0
C225_DHSD	AGCCCTCTGTGAAGATGGTAGTTGC	rev	0
C225_DHSD	TGCTATTCCTTGGCCTGATGTTATC	for	0
C225_DHSD	TGCTATTCCTTGGCCTGATGTTATC	rev	0
C225_DHSD	GTACTTCTTAACATTGCAGCTGGAC	for	0
C225_DHSD	GTACTTCTTAACATTGCAGCTGGAC	rev	0
C225_DHSD	GCCAGCCGACGAAGATGTCCTCTTC	for	0
C225_DHSD	GCCAGCCGACGAAGATGTCCTCTTC	rev	0
C225_DHSD	GTGCTACCGTGGGGAGGGCACGCTG	for	0
C225_DHSD	GTGCTACCGTGGGGAGGGCACGCTG	rev	0
C225_DHSD	ACTCATACTGTGAGGCTTCAGCTGC	for	0
C225_DHSD	ACTCATACTGTGAGGCTTCAGCTGC	rev	0
C225_DHSD	TAACAGCAGCAGCGTGCAGTGCCAG	for	0
C225_DHSD	TAACAGCAGCAGCGTGCAGTGCCAG	rev	0
C225_DHSD	AGCCCTATCACCGTTGCCATCGATC	for	0
C225_DHSD	AGCCCTATCACCGTTGCCATCGATC	rev	0
C225_DHSD	TGATTGGAGGACGGCCATGTGCACT	for	0
C225_DHSD	TGATTGGAGGACGGCCATGTGCACT	rev	0
C225_DHSD	CCAGGAGGCAGGCACCAAGCTGTGG	for	0
C225_DHSD	CCAGGAGGCAGGCACCAAGCTGTGG	rev	0
C225_DHSD	ATACTGCTGTGTGTGCCTGGTGGCA	for	0
C225_DHSD	ATACTGCTGTGTGTGCCTGGTGGCA	rev	0
C225_DHSD	GTTTTGGCATTTGTGACCTGTGCAT	for	0
C225_DHSD	GTTTTGGCATTTGTGACCTGTGCAT	rev	0
C225_DHSD	CATCAGTGACCAAGACATGGACGCC	for	0
C225_DHSD	CATCAGTGACCAAGACATGGACGCC	rev	0
C225_DHSD	CTGGGTCCTGTTGCCTGTTCTGGTT	for	0
C225_DHSD	CTGGGTCCTGTTGCCTGTTCTGGTT	rev	0
C225_DHSD	GCATATGTGCAAGCACTCTCCAAGG	for	0
C225_DHSD	GCATATGTGCAAGCACTCTCCAAGG	rev	0
C225_DHSD	TTTCTGAAATTACCCTCATTCACTT	for	0
C225_DHSD	TTTCTGAAATTACCCTCATTCACTT	rev	0
C225_DHSD	AGACTTCATACACTTTAAATGAATA	for	0
C225_DHSD	AGACTTCATACACTTTAAATGAATA	rev	0
C225_DHSD	ATGGGGTTGACCAGAGCGAGCAGCG	for	0
C225_DHSD	ATGGGGTTGACCAGAGCGAGCAGCG	rev	0
C225_DHSD	CAGACATGGGTCTCCAGCCAGGCTT	for	0
C225_DHSD	CAGACATGGGTCTCCAGCCAGGCTT	rev	0
C225_DHSD	GAGAATCTTCCGAGATCCAGCGTCT	for	0
C225_DHSD	GAGAATCTTCCGAGATCCAGCGTCT	rev	0
C225_DHSD	TTGCTATGTGGACCTGGCTGGCCTG	for	0
C225_DHSD	TTGCTATGTGGACCTGGCTGGCCTG	rev	0
C225_DHSD	CTTTCTTCATCTCTCAGGCATCCAC	for	0
C225_DHSD	CTTTCTTCATCTCTCAGGCATCCAC	rev	0
C225_DHSD	CTGTGATGTCGGCTTCCAGGCCTTT	for	0
C225_DHSD	CTGTGATGTCGGCTTCCAGGCCTTT	rev	0
C225_DHSD	ACCCACCTTCGCATTACCAGCCCGC	for	0
C225_DHSD	ACCCACCTTCGCATTACCAGCCCGC	rev	0
C225_DHSD	CACACCCCCTCAAGCCTCTATCATT	for	0
C225_DHSD	CACACCCCCTCAAGCCTCTATCATT	rev	0
C225_DHSD	ATCATTTCTGTATAAGGACTCAAGA	for	0
C225_DHSD	ATCATTTCTGTATAAGGACTCAAGA	rev	0
C225_DHSD	GGGGGTCCTCCTGAAAGGAACTAGT	for	0
C225_DHSD	GGGGGTCCTCCTGAAAGGAACTAGT	rev	0
C225_DHSD	GAGGAAGCATCCGTTTCATACTGTG	for	0
C225_DHSD	GAGGAAGCATCCGTTTCATACTGTG	rev	0
C225_DHSD	AGGAACTAGTGGCTTCCTGAGGGAG	for	0
C225_DHSD	AGGAACTAGTGGCTTCCTGAGGGAG	rev	0
C225_DHSD	GTGGGCAGACCCCTCTTCCAGTAGC	for	0
C225_DHSD	GTGGGCAGACCCCTCTTCCAGTAGC	rev	0
C225_DHSD	GCATTCTTCAGTTCCGCCTCCCGGC	for	0
C225_DHSD	GCATTCTTCAGTTCCGCCTCCCGGC	rev	0
C225_DHSD	GGCGATAAACAGTAGGGTCCCCAAT	for	0
C225_DHSD	GGCGATAAACAGTAGGGTCCCCAAT	rev	0
C225_DHSD	GCAGGTGACACCTTGATGCAGAAAT	for	0
C225_DHSD	GCAGGTGACACCTTGATGCAGAAAT	rev	0
C225_DHSD	TTCGATCAGCAGAGGTGGGGCCTCA	for	0
C225_DHSD	TTCGATCAGCAGAGGTGGGGCCTCA	rev	0
C225_DHSD	CACCTCCACTGCCCCAGGTTATGGC	for	0
C225_DHSD	CACCTCCACTGCCCCAGGTTATGGC	rev	0
C225_DHSD	AAGTATGGGGCTTGGGCCTGTCCCA	for	0
C225_DHSD	AAGTATGGGGCTTGGGCCTGTCCCA	rev	0
C225_DHSD	CCTCTGCTTTTCCTGACCACCATGG	for	0
C225_DHSD	CCTCTGCTTTTCCTGACCACCATGG	rev	0
C225_DHSD	ACAAAGGATAGTGTTTTCAGGCCTC	for	0
C225_DHSD	ACAAAGGATAGTGTTTTCAGGCCTC	rev	0
C225_DHSD	GTGGCCCGGGCCAGCAAACGCCGGC	for	0
C225_DHSD	GTGGCCCGGGCCAGCAAACGCCGGC	rev	0
C225_DHSD	AAGTGAGGCCCGCCCTGCCCGGGCC	for	0
C225_DHSD	AAGTGAGGCCCGCCCTGCCCGGGCC	rev	0
C225_DHSD	GCCCCACCAAGGCTCCATCCGCGTG	for	0
C225_DHSD	GCCCCACCAAGGCTCCATCCGCGTG	rev	0
C225_DHSD	TAGGGAGGGGGATCCTCATGCCTGG	for	0
C225_DHSD	TAGGGAGGGGGATCCTCATGCCTGG	rev	0
C225_DHSD	GAAGGCTAGATCTTTGGCATTCCTG	for	0
C225_DHSD	GAAGGCTAGATCTTTGGCATTCCTG	rev	0
C225_DHSD	ATCATCATAGGATGCCACAAACACC	for	0
C225_DHSD	ATCATCATAGGATGCCACAAACACC	rev	0
C225_DHSD	CCAGCTGGGTTGGGATCTCCCGCAG	for	0
C225_DHSD	CCAGCTGGGTTGGGATCTCCCGCAG	rev	0
C225_DHSD	CCAAACACCAGTTCAGGCTCAGTTC	for	0
C225_DHSD	CCAAACACCAGTTCAGGCTCAGTTC	rev	0
C225_DHSD	CCAGGACTGGAGTGTAGCAATGATT	for	0
C225_DHSD	CCAGGACTGGAGTGTAGCAATGATT	rev	0
C225_DHSD	ATGATTCTTCTCGACCCGGATCCCT	for	0
C225_DHSD	ATGATTCTTCTCGACCCGGATCCCT	rev	0
C225_DHSD	CCAAGGATGTTGCCTGGGTGTAGGG	for	0
C225_DHSD	CCAAGGATGTTGCCTGGGTGTAGGG	rev	0
C225_DHSD	GTAGGGAGAAGCGGACCGGATCAGG	for	0
C225_DHSD	GTAGGGAGAAGCGGACCGGATCAGG	rev	0
C225_DHSD	CTAGCTGCTGTGTTTGCCTTCCTTT	for	0
C225_DHSD	CTAGCTGCTGTGTTTGCCTTCCTTT	rev	0
C225_DHSD	TTCTTTCTGCAGTGGCTGGAAGGGA	for	0
C225_DHSD	TTCTTTCTGCAGTGGCTGGAAGGGA	rev	0
C225_DHSD	ACAATGAGTTTTGAATGCCTGGTAT	for	0
C225_DHSD	ACAATGAGTTTTGAATGCCTGGTAT	rev	0
C225_DHSD	GGGTTAGATGGTAAAAAGGGAAGAT	for	0
C225_DHSD	GGGTTAGATGGTAAAAAGGGAAGAT	rev	0
C225_DHSD	TGTAACTTCCAGAGCTCAGAGCTTG	for	0
C225_DHSD	TGTAACTTCCAGAGCTCAGAGCTTG	rev	0
C225_DHSD	CCAGCCCCGCCCATTGGCCTTCCCC	for	0
C225_DHSD	CCAGCCCCGCCCATTGGCCTTCCCC	rev	0
C225_DHSD	AATTTCGAGATCACAAAGTCTTGTC	for	0
C225_DHSD	AATTTCGAGATCACAAAGTCTTGTC	rev	0
C225_DHSD	AGTCTTGTCATAGGTGCAGCTCCAC	for	0
C225_DHSD	AGTCTTGTCATAGGTGCAGCTCCAC	rev	0
C225_DHSD	GGGTGTTTTAGTACGGATGCGGTGC	for	0
C225_DHSD	GGGTGTTTTAGTACGGATGCGGTGC	rev	0
C225_DHSD	CACTGCAGAGAAAGGAAGGGTGACC	for	0
C225_DHSD	CACTGCAGAGAAAGGAAGGGTGACC	rev	0
C225_DHSD	GGAGAGCCAGAGTCGTTTGGAGGCT	for	0
C225_DHSD	GGAGAGCCAGAGTCGTTTGGAGGCT	rev	0
C225_DHSD	GCAGCAGCACAGTGTCCAGGTGGAC	for	0
C225_DHSD	GCAGCAGCACAGTGTCCAGGTGGAC	rev	0
C225_DHSD	CATGTAGAGACTTCCCAGCCTCCTT	for	0
C225_DHSD	CATGTAGAGACTTCCCAGCCTCCTT	rev	0
C225_DHSD	TCCTTTCATTTGACCTTGTCCAACC	for	0
C225_DHSD	TCCTTTCATTTGACCTTGTCCAACC	rev	0
C225_DHSD	CTAAGATATACCGTTCTTTACTAAA	for	0
C225_DHSD	CTAAGATATACCGTTCTTTACTAAA	rev	0
C225_DHSD	GGGAACACTTCATTTGTTTTGCAAG	for	0
C225_DHSD	GGGAACACTTCATTTGTTTTGCAAG	rev	0
C225_DHSD	GTGAATCCATCCTGGGGGCTTTTAT	for	0
C225_DHSD	GTGAATCCATCCTGGGGGCTTTTAT	rev	0
C225_DHSD	CATCACTCCAGTCTCTGGTTCTAGG	for	0
C225_DHSD	CATCACTCCAGTCTCTGGTTCTAGG	rev	0
C225_DHSD	GGGGTCTATTTGGTTAGATTAAGGA	for	0
C225_DHSD	GGGGTCTATTTGGTTAGATTAAGGA	rev	0
C225_DHSD	CTTCAGAGTTTGGAGGCAGACCCTT	for	0
C225_DHSD	CTTCAGAGTTTGGAGGCAGACCCTT	rev	0
C225_DHSD	AGGCAGACCCTTATCAGTGCTTGAT	for	0
C225_DHSD	AGGCAGACCCTTATCAGTGCTTGAT	rev	0
C225_DHSD	AGGGTCAGTGGGGATGATTGGGAAA	for	0
C225_DHSD	AGGGTCAGTGGGGATGATTGGGAAA	rev	0
C225_DHSD	AGCAGGTGTGACTCAGGTTACACAG	for	0
C225_DHSD	AGCAGGTGTGACTCAGGTTACACAG	rev	0
C225_DHSD	GGAAAAAGTGGTTGTTCCATTCCCC	for	0
C225_DHSD	GGAAAAAGTGGTTGTTCCATTCCCC	rev	0
C225_DHSD	CTCAGGCAAGGTGAGGCCTACCTTT	for	0
C225_DHSD	CTCAGGCAAGGTGAGGCCTACCTTT	rev	0
C225_DHSD	CCCTTTCAAGGTAGGAGTTTGGAGA	for	0
C225_DHSD	CCCTTTCAAGGTAGGAGTTTGGAGA	rev	0
C225_DHSD	ATAAAGAAGTAATACTTTCAAGCAT	for	0
C225_DHSD	ATAAAGAAGTAATACTTTCAAGCAT	rev	0
C225_DHSD	TTATGAGAGAAGCTGTTTGATGTTC	for	0
C225_DHSD	TTATGAGAGAAGCTGTTTGATGTTC	rev	0
C225_DHSD	GTTACTTGAGACATAAACTCCATCT	for	0
C225_DHSD	GTTACTTGAGACATAAACTCCATCT	rev	0
C225_DHSD	GTACTGTTGACTTCTTTTTGTCATC	for	0
C225_DHSD	GTACTGTTGACTTCTTTTTGTCATC	rev	0
C225_DHSD	TCCTAAATCATATTACCCTGTTTTA	for	0
C225_DHSD	TCCTAAATCATATTACCCTGTTTTA	rev	0
C225_DHSD	CACTGACCTTTTTTAGTGTTTTTTT	for	0
C225_DHSD	CACTGACCTTTTTTAGTGTTTTTTT	rev	0
C225_DHSD	TTAAAATGTTATTTAAGCCCTGCAG	for	0
C225_DHSD	TTAAAATGTTATTTAAGCCCTGCAG	rev	0
C225_DHSD	AATTGAAGTCCAAGGCCAAATAATC	for	0
C225_DHSD	AATTGAAGTCCAAGGCCAAATAATC	rev	0
C225_DHSD	ACCAGTGCTCATTCTGGCCGCCGCC	for	0
C225_DHSD	ACCAGTGCTCATTCTGGCCGCCGCC	rev	0
C225_DHSD	ACGGTGGGCGGGCCCTAATGACGTG	for	0
C225_DHSD	ACGGTGGGCGGGCCCTAATGACGTG	rev	0
C225_DHSD	GCGGCTTGGGCGAGACGCACGCGGT	for	0
C225_DHSD	GCGGCTTGGGCGAGACGCACGCGGT	rev	0
C225_DHSD	AGAAAGTGGGGGTGAAACTGGAGAT	for	0
C225_DHSD	AGAAAGTGGGGGTGAAACTGGAGAT	rev	0
C225_DHSD	GGTCCCAGAGTAAAAAGTTCTGGTA	for	0
C225_DHSD	GGTCCCAGAGTAAAAAGTTCTGGTA	rev	0
C225_DHSD	GTGGTATCTATGGTATTTAGGCTAG	for	0
C225_DHSD	GTGGTATCTATGGTATTTAGGCTAG	rev	0
C225_DHSD	TTGGCTACTTTTCAATTTCCTAATT	for	0
C225_DHSD	TTGGCTACTTTTCAATTTCCTAATT	rev	0
C225_DHSD	GGTTAAGATTGGCAATGGAGTTACA	for	0
C225_DHSD	GGTTAAGATTGGCAATGGAGTTACA	rev	0
C225_DHSD	AAGAAAACAGCAAAGCTAAAAGTTG	for	0
C225_DHSD	AAGAAAACAGCAAAGCTAAAAGTTG	rev	0
C225_DHSD	GATGGCCTCAGAATCCTTCTGCAGC	for	0
C225_DHSD	GATGGCCTCAGAATCCTTCTGCAGC	rev	0
C225_DHSD	TGATAGCTGCCATACTCCAAGAACT	for	0
C225_DHSD	TGATAGCTGCCATACTCCAAGAACT	rev	0
C225_DHSD	ACTGCAACTTGGCGCTTCACTTGGA	for	0
C225_DHSD	ACTGCAACTTGGCGCTTCACTTGGA	rev	0
C225_DHSD	GCAGCATAAACAGCAAGCAGAATCC	for	0
C225_DHSD	GCAGCATAAACAGCAAGCAGAATCC	rev	0
C225_DHSD	AGTGGCACCAGTGCCCATATACCTT	for	0
C225_DHSD	AGTGGCACCAGTGCCCATATACCTT	rev	0
C225_DHSD	AGTCTCAACAAAAAAATCCTATCTC	for	0
C225_DHSD	AGTCTCAACAAAAAAATCCTATCTC	rev	0
C225_DHSD	GGGCTACCTGGATCAGGGGACCCAT	for	0
C225_DHSD	GGGCTACCTGGATCAGGGGACCCAT	rev	0
C225_DHSD	CCTAATAGCAAAAACTCCCATTGCA	for	0
C225_DHSD	CCTAATAGCAAAAACTCCCATTGCA	rev	0
C225_DHSD	AAAGGTAACCAAGGAAACAGTGGGA	for	0
C225_DHSD	AAAGGTAACCAAGGAAACAGTGGGA	rev	0
C225_DHSD	TATGGTATTCAGGGGCTAAAAGCCT	for	0
C225_DHSD	TATGGTATTCAGGGGCTAAAAGCCT	rev	0
C225_DHSD	CATTAAGACAATTTTTGAGCTGAGG	for	0
C225_DHSD	CATTAAGACAATTTTTGAGCTGAGG	rev	0
C225_DHSD	CAACTCCATGCGCAGAGTACTACGG	for	0
C225_DHSD	CAACTCCATGCGCAGAGTACTACGG	rev	0
C225_DHSD	TTCTACTCGCCAAATTCCAGCTCTG	for	0
C225_DHSD	TTCTACTCGCCAAATTCCAGCTCTG	rev	0
C225_DHSD	CCTATTGAATGATTGTTTCCATGAG	for	0
C225_DHSD	CCTATTGAATGATTGTTTCCATGAG	rev	0
C225_DHSD	TCCCAAGCATGACGATTTAGCAGTT	for	0
C225_DHSD	TCCCAAGCATGACGATTTAGCAGTT	rev	0
C225_DHSD	CTTTTAAGAAATGATTGCTTTCTTG	for	0
C225_DHSD	CTTTTAAGAAATGATTGCTTTCTTG	rev	0
C225_DHSD	TTTTGAGATCTAATGGTGGAAATGC	for	0
C225_DHSD	TTTTGAGATCTAATGGTGGAAATGC	rev	0
C225_DHSD	AATGAACTTTTTAATTTCCTTGCTG	for	0
C225_DHSD	AATGAACTTTTTAATTTCCTTGCTG	rev	0
C225_DHSD	ATTTTCATGTACATTAGACAAAGTG	for	0
C225_DHSD	ATTTTCATGTACATTAGACAAAGTG	rev	0
C225_DHSD	TAACTGGAGGCCAGGCTGAGGAGTA	for	0
C225_DHSD	TAACTGGAGGCCAGGCTGAGGAGTA	rev	0
C225_DHSD	GAGGAGTAAATATTATTTTCTCACT	for	0
C225_DHSD	GAGGAGTAAATATTATTTTCTCACT	rev	0
C225_DHSD	AACATGTCACTAGCTGAGACACTCT	for	0
C225_DHSD	AACATGTCACTAGCTGAGACACTCT	rev	0
C225_DHSD	TTCAAACTGAGGTTCAATCTTCTCC	for	0
C225_DHSD	TTCAAACTGAGGTTCAATCTTCTCC	rev	0
C225_DHSD	TGTTTTAGCTGCGTTGGGGAGGAAG	for	0
C225_DHSD	TGTTTTAGCTGCGTTGGGGAGGAAG	rev	0
C225_DHSD	GGACTGACATCATTGATTCCATGAG	for	0
C225_DHSD	GGACTGACATCATTGATTCCATGAG	rev	0
C225_DHSD	CGAGTCTTAAAGTTTTCATCTGTGT	for	0
C225_DHSD	CGAGTCTTAAAGTTTTCATCTGTGT	rev	0
C225_DHSD	GTCATGAACCTCGGTCCAAATGGTA	for	0
C225_DHSD	GTCATGAACCTCGGTCCAAATGGTA	rev	0
C225_DHSD	AAAAGCTGGTCCGTGTACTCTACAA	for	0
C225_DHSD	AAAAGCTGGTCCGTGTACTCTACAA	rev	0
C225_DHSD	CAAGCGAAGAGTACTATTTGCATGG	for	0
C225_DHSD	CAAGCGAAGAGTACTATTTGCATGG	rev	0
C225_DHSD	AAAGAAATGAAATTTTAACTCTTCT	for	0
C225_DHSD	AAAGAAATGAAATTTTAACTCTTCT	rev	0
C225_DHSD	TAATGATTTAGTGAAAAGTCCTAAA	for	0
C225_DHSD	TAATGATTTAGTGAAAAGTCCTAAA	rev	0
C225_DHSD	TCCTAAATATTTCGCAGAGCATTTT	for	0
C225_DHSD	TCCTAAATATTTCGCAGAGCATTTT	rev	0
C225_DHSD	TAGTAGGAAGCAAGCACAGGAAAAC	for	0
C225_DHSD	TAGTAGGAAGCAAGCACAGGAAAAC	rev	0
C225_DHSD	ATACTGAGGAGGAGCGTTCAGGTGT	for	0
C225_DHSD	ATACTGAGGAGGAGCGTTCAGGTGT	rev	0
C225_DHSD	TTCAGGTGTATTCAAATTCCTAGCC	for	0
C225_DHSD	TTCAGGTGTATTCAAATTCCTAGCC	rev	0
C225_DHSD	TAAAAGACTGTTTCTTGGTACCTGT	for	0
C225_DHSD	TAAAAGACTGTTTCTTGGTACCTGT	rev	0
C225_DHSD	CCTACTTTCTCCACAGAAACTTTCC	for	0
C225_DHSD	CCTACTTTCTCCACAGAAACTTTCC	rev	0
C225_DHSD	GCTGCCCACATGACCTAGAGATCCA	for	0
C225_DHSD	GCTGCCCACATGACCTAGAGATCCA	rev	0
C225_DHSD	GATACCTGTACCGTATGTTTTATTT	for	0
C225_DHSD	GATACCTGTACCGTATGTTTTATTT	rev	0
C225_DHSD	ATTAGTGAATTGGTTATTACATGGA	for	0
C225_DHSD	ATTAGTGAATTGGTTATTACATGGA	rev	0
C225_DHSD	ATTCCACTATAGGGATACTTGTATA	for	0
C225_DHSD	ATTCCACTATAGGGATACTTGTATA	rev	0
C225_DHSD	ATAATGAAAATGCGGTACATTCACA	for	0
C225_DHSD	ATAATGAAAATGCGGTACATTCACA	rev	0
C225_DHSD	ATCTTTAGATATATGTCTTAAATTG	for	0
C225_DHSD	ATCTTTAGATATATGTCTTAAATTG	rev	0
C225_DHSD	GTTGAAGGGTTAAGTGGGGTAAGGA	for	0
C225_DHSD	GTTGAAGGGTTAAGTGGGGTAAGGA	rev	0
C225_DHSD	GTTTGTTGGCTCTATAAACCCCCAA	for	0
C225_DHSD	GTTTGTTGGCTCTATAAACCCCCAA	rev	0
C225_DHSD	TATTGCTGATGATACAACATAGTTG	for	0
C225_DHSD	TATTGCTGATGATACAACATAGTTG	rev	0
C225_DHSD	ATAAAACATGGGAAAATCAAGCTGG	for	0
C225_DHSD	ATAAAACATGGGAAAATCAAGCTGG	rev	0
C225_DHSD	CAGTCTTACAAAACATCTAAGAACC	for	0
C225_DHSD	CAGTCTTACAAAACATCTAAGAACC	rev	0
C225_DHSD	AGGTACTGCGTATACGTGCTGTACT	for	0
C225_DHSD	AGGTACTGCGTATACGTGCTGTACT	rev	0
C225_DHSD	ACATTATTAAGTTGTTGGAATGCTT	for	0
C225_DHSD	ACATTATTAAGTTGTTGGAATGCTT	rev	0
C225_DHSD	TTGAAATTAATGCCAGAATTAACAT	for	0
C225_DHSD	TTGAAATTAATGCCAGAATTAACAT	rev	0
C225_DHSD	ATTTTTTGGAGGTTTTCTGCTTGGC	for	0
C225_DHSD	ATTTTTTGGAGGTTTTCTGCTTGGC	rev	0
C225_DHSD	TCCAACATAGGATAATCGGCACTCC	for	0
C225_DHSD	TCCAACATAGGATAATCGGCACTCC	rev	0
C225_DHSD	ACATTTGCCTTTTAGCATGAAAAAA	for	0
C225_DHSD	ACATTTGCCTTTTAGCATGAAAAAA	rev	0
C225_DHSD	AAAATATTAAATCAACTTCTGCAAA	for	0
C225_DHSD	AAAATATTAAATCAACTTCTGCAAA	rev	0
C225_DHSD	AGAATTTGAAATTTATTTCTTTTAC	for	0
C225_DHSD	AGAATTTGAAATTTATTTCTTTTAC	rev	0
C225_DHSD	GGACTTAGGACCTCTTGAAGAGCAA	for	0
C225_DHSD	GGACTTAGGACCTCTTGAAGAGCAA	rev	0
C225_DHSD	GTGTAATAAATTGTTTTCATCAAAT	for	0
C225_DHSD	GTGTAATAAATTGTTTTCATCAAAT	rev	0
C225_DHSD	TAATTAGGATTCCCCTATTTGCATT	for	0
C225_DHSD	TAATTAGGATTCCCCTATTTGCATT	rev	0
C225_DHSD	TATAAAACTTTTTAAAAAATCATAA	for	0
C225_DHSD	TATAAAACTTTTTAAAAAATCATAA	rev	0
C225_DHSD	ATTTATTCTCTACATAGGGTGATAT	for	0
C225_DHSD	ATTTATTCTCTACATAGGGTGATAT	rev	0
C225_DHSD	TTTGATCAGAAATTTGTAAGAACAA	for	0
C225_DHSD	TTTGATCAGAAATTTGTAAGAACAA	rev	0
C225_DHSD	CATGTAATGAATAGAACAGAGGAGC	for	0
C225_DHSD	CATGTAATGAATAGAACAGAGGAGC	rev	0
C225_DHSD	AATATCATTATTACCACTGTATTCA	for	0
C225_DHSD	AATATCATTATTACCACTGTATTCA	rev	0
C225_DHSD	AAGAGAAGGCAGGTAGCATGTAATA	for	0
C225_DHSD	AAGAGAAGGCAGGTAGCATGTAATA	rev	0
C225_DHSD	CAACCAACTTATGCTGTACAGAGAT	for	0
C225_DHSD	CAACCAACTTATGCTGTACAGAGAT	rev	0
C225_DHSD	ATATAGTTTTAATATTTCCCAAATT	for	0
C225_DHSD	ATATAGTTTTAATATTTCCCAAATT	rev	0
C225_DHSD	TTGCCTTCATTCTGAAAGCCATGTT	for	0
C225_DHSD	TTGCCTTCATTCTGAAAGCCATGTT	rev	0
C225_DHSD	CCTTACAGAAAGAATGATTTTATAT	for	0
C225_DHSD	CCTTACAGAAAGAATGATTTTATAT	rev	0
C225_DHSD	TGAATCCCGCTTGTGTCACTGAGAA	for	0
C225_DHSD	TGAATCCCGCTTGTGTCACTGAGAA	rev	0
C225_DHSD	TTATGACCATCAAACAACCTACTTT	for	0
C225_DHSD	TTATGACCATCAAACAACCTACTTT	rev	0
C225_DHSD	GTTTTAACATACATTTAGGTATATT	for	0
C225_DHSD	GTTTTAACATACATTTAGGTATATT	rev	0
C225_DHSD	AAAGGTGATGAACATAAGGCACACA	for	0
C225_DHSD	AAAGGTGATGAACATAAGGCACACA	rev	0
C225_DHSD	AGGTAACTAGTCCACTAGTTCACAC	for	0
C225_DHSD	AGGTAACTAGTCCACTAGTTCACAC	rev	0
C225_DHSD	CTAGTTCACACAGCTAGAGGTTGCA	for	0
C225_DHSD	CTAGTTCACACAGCTAGAGGTTGCA	rev	0
C225_DHSD	TTTCTTCTTGAAAGTAGCTAAACAA	for	0
C225_DHSD	TTTCTTCTTGAAAGTAGCTAAACAA	rev	0
C225_DHSD	AACTGAAACTTAAAGAGAAGATATA	for	0
C225_DHSD	AACTGAAACTTAAAGAGAAGATATA	rev	0
C225_DHSD	AAACAGAGGTTGTTAGCATATATAT	for	0
C225_DHSD	AAACAGAGGTTGTTAGCATATATAT	rev	0
C225_DHSD	AAAGGAATTTTTTAAAAAAACAAAT	for	0
C225_DHSD	AAAGGAATTTTTTAAAAAAACAAAT	rev	0
C225_DHSD	ATCAGTACTAAATCCCTTGTGTAAT	for	0
C225_DHSD	ATCAGTACTAAATCCCTTGTGTAAT	rev	0
C225_DHSD	CGCGTAGACCTCCTTCGCCAGCCAC	for	0
C225_DHSD	CGCGTAGACCTCCTTCGCCAGCCAC	rev	0
C225_DHSD	ATACACTGGAACTGAAATGCGCACA	for	0
C225_DHSD	ATACACTGGAACTGAAATGCGCACA	rev	0
C225_DHSD	TTTTTAAAATCAGCATACAATTAGT	for	0
C225_DHSD	TTTTTAAAATCAGCATACAATTAGT	rev	0
C225_DHSD	TTCATGTCCTATTTGTTTTGTTACC	for	0
C225_DHSD	TTCATGTCCTATTTGTTTTGTTACC	rev	0
C225_DHSD	GTTGGCTGTACTATAGACAAGCAGT	for	0
C225_DHSD	GTTGGCTGTACTATAGACAAGCAGT	rev	0
C225_DHSD	TAGGGTTTTTCACTTTCATTATCAT	for	0
C225_DHSD	TAGGGTTTTTCACTTTCATTATCAT	rev	0
C225_DHSD	TCATTATCATTTACATTTTTTAATG	for	0
C225_DHSD	TCATTATCATTTACATTTTTTAATG	rev	0
C225_DHSD	GAATTGAACCCAAGTCCACTGCAAG	for	0
C225_DHSD	GAATTGAACCCAAGTCCACTGCAAG	rev	0
C225_DHSD	TGTCATTCATAACGTACAATTATAG	for	0
C225_DHSD	TGTCATTCATAACGTACAATTATAG	rev	0
C225_DHSD	AAAAAGATAATTCTATGGTTGAGGA	for	0
C225_DHSD	AAAAAGATAATTCTATGGTTGAGGA	rev	0
C225_DHSD	ATAAGCATAAAGTTTTTTTTTTATT	for	0
C225_DHSD	ATAAGCATAAAGTTTTTTTTTTATT	rev	0
C225_DHSD	ACAACTCCTATACAGGCAAATATGA	for	0
C225_DHSD	ACAACTCCTATACAGGCAAATATGA	rev	0
C225_DHSD	GATAGTAATAGTTCCAACCACAGTG	for	0
C225_DHSD	GATAGTAATAGTTCCAACCACAGTG	rev	0
C225_DHSD	TGTATTTTCTTTCATTCTCTCCCAC	for	0
C225_DHSD	TGTATTTTCTTTCATTCTCTCCCAC	rev	0
C225_DHSD	TTATTATTTCTTCATTTTCTTTTTT	for	0
C225_DHSD	TTATTATTTCTTCATTTTCTTTTTT	rev	0
C225_DHSD	TATTCAAGAAAATTTTTCAGGAGTT	for	0
C225_DHSD	TATTCAAGAAAATTTTTCAGGAGTT	rev	0
C225_DHSD	AACAAAGTAGATCTATTGGACTTCA	for	0
C225_DHSD	AACAAAGTAGATCTATTGGACTTCA	rev	0
C225_DHSD	ATCAGTGAAAAGTTATGCTTAAAAC	for	0
C225_DHSD	ATCAGTGAAAAGTTATGCTTAAAAC	rev	0
C225_DHSD	ATACATCATTGAGGAATGCAACTTA	for	0
C225_DHSD	ATACATCATTGAGGAATGCAACTTA	rev	0
C225_DHSD	TTAAAACTACAGCATGGTGTGGCAT	for	0
C225_DHSD	TTAAAACTACAGCATGGTGTGGCAT	rev	0
C225_DHSD	ATACAGCTACTGGGTAGAAGAGTTT	for	0
C225_DHSD	ATACAGCTACTGGGTAGAAGAGTTT	rev	0
C225_DHSD	TCTTAAAAGAGCGCTTACTGTATGG	for	0
C225_DHSD	TCTTAAAAGAGCGCTTACTGTATGG	rev	0
C225_DHSD	TAGCATATGTGTGCTTCCTACAGTG	for	0
C225_DHSD	TAGCATATGTGTGCTTCCTACAGTG	rev	0
C225_DHSD	AGGCTGAAGCAGAAACATTTCAAGT	for	0
C225_DHSD	AGGCTGAAGCAGAAACATTTCAAGT	rev	0
C225_DHSD	TATATAGTTCCCTGCTGGTTGGGCT	for	0
C225_DHSD	TATATAGTTCCCTGCTGGTTGGGCT	rev	0
C225_DHSD	AAACATTGTATTACAACATATAACC	for	0
C225_DHSD	AAACATTGTATTACAACATATAACC	rev	0
C225_DHSD	CTTTTTCAATCACAGTCAAATTCTG	for	0
C225_DHSD	CTTTTTCAATCACAGTCAAATTCTG	rev	0
C225_DHSD	ACTTGTTTAGATGGGTATGCTCTCC	for	0
C225_DHSD	ACTTGTTTAGATGGGTATGCTCTCC	rev	0
C225_DHSD	CATCACTCAACAACCCAGTCTGGCC	for	0
C225_DHSD	CATCACTCAACAACCCAGTCTGGCC	rev	0
C225_DHSD	TGCCTGGCTGATGTCTTATTTTCTA	for	0
C225_DHSD	TGCCTGGCTGATGTCTTATTTTCTA	rev	0
C225_DHSD	ACTATTTTTGAAGCCATTCCTCCCA	for	0
C225_DHSD	ACTATTTTTGAAGCCATTCCTCCCA	rev	0
C225_DHSD	TCCACTAGTCAAACTCATTTGTTTT	for	0
C225_DHSD	TCCACTAGTCAAACTCATTTGTTTT	rev	0
C225_DHSD	TCATTTGTTTTTTAGAACTGTCATT	for	0
C225_DHSD	TCATTTGTTTTTTAGAACTGTCATT	rev	0
C225_DHSD	AATAAATACTGAGTTGACACTTTCA	for	0
C225_DHSD	AATAAATACTGAGTTGACACTTTCA	rev	0
C225_DHSD	TAAGAGTTCCTTTGCCTTGCAGCAC	for	0
C225_DHSD	TAAGAGTTCCTTTGCCTTGCAGCAC	rev	0
C225_DHSD	GCAGCACCAGAGTAAGAACAAGATC	for	0
C225_DHSD	GCAGCACCAGAGTAAGAACAAGATC	rev	0
C225_DHSD	TCCTCAGAATCAAAGTGAAGAGGAG	for	0
C225_DHSD	TCCTCAGAATCAAAGTGAAGAGGAG	rev	0
C225_DHSD	GGAGCAAATAAGTATGCTTTGAGGA	for	0
C225_DHSD	GGAGCAAATAAGTATGCTTTGAGGA	rev	0
C225_DHSD	AAAATAGTCTTTCCAACAGCTGATG	for	0
C225_DHSD	AAAATAGTCTTTCCAACAGCTGATG	rev	0
C225_DHSD	GAAGCTGGACCCGTGCCCCATATCA	for	0
C225_DHSD	GAAGCTGGACCCGTGCCCCATATCA	rev	0
C225_DHSD	CGGCCTAGAAACAGCTGCTGGAAAC	for	0
C225_DHSD	CGGCCTAGAAACAGCTGCTGGAAAC	rev	0
C225_DHSD	ATCAGGGTCTTGTCGGAGATGAGAT	for	0
C225_DHSD	ATCAGGGTCTTGTCGGAGATGAGAT	rev	0
C225_DHSD	GCTTTTATAATATTCTGAACTTTTC	for	0
C225_DHSD	GCTTTTATAATATTCTGAACTTTTC	rev	0
C225_DHSD	TTTCATTACAGTATACAACAAATTG	for	0
C225_DHSD	TTTCATTACAGTATACAACAAATTG	rev	0
C225_DHSD	GGTACTTTGAAATCCACTTTTAAAA	for	0
C225_DHSD	GGTACTTTGAAATCCACTTTTAAAA	rev	0
C225_DHSD	CCAGGAATGGCAGAGTATATAATGT	for	0
C225_DHSD	CCAGGAATGGCAGAGTATATAATGT	rev	0
C225_DHSD	CCTGTTTTATTTTTACCCCTGCCCC	for	0
C225_DHSD	CCTGTTTTATTTTTACCCCTGCCCC	rev	0
C225_DHSD	CAATTTAAAATATGTGAAATGATTA	for	0
C225_DHSD	CAATTTAAAATATGTGAAATGATTA	rev	0
C225_DHSD	CATTTATCTGCAGTTGATAATGTGA	for	0
C225_DHSD	CATTTATCTGCAGTTGATAATGTGA	rev	0
C225_DHSD	AATGTATATATGGGAAACTTGACTC	for	0
C225_DHSD	AATGTATATATGGGAAACTTGACTC	rev	0
C225_DHSD	AAAATATTCATAATGTTTGTGAGAA	for	0
C225_DHSD	AAAATATTCATAATGTTTGTGAGAA	rev	0
C225_DHSD	GAAGAAGCAAGCCGTATACTTACTT	for	0
C225_DHSD	GAAGAAGCAAGCCGTATACTTACTT	rev	0
C225_DHSD	ATACTTACTTCGAGATTATGGTTCC	for	0
C225_DHSD	ATACTTACTTCGAGATTATGGTTCC	rev	0
C225_DHSD	CACATCTGGCACAGTATTATCATTG	for	0
C225_DHSD	CACATCTGGCACAGTATTATCATTG	rev	0
C225_DHSD	TATTATCCAAACATTGAGTTCTCTT	for	0
C225_DHSD	TATTATCCAAACATTGAGTTCTCTT	rev	0
C225_DHSD	GTTTAATATATCCTAATTTCAATTG	for	0
C225_DHSD	GTTTAATATATCCTAATTTCAATTG	rev	0
C225_DHSD	GTAACTTGGACTATGGAACCTCAAA	for	0
C225_DHSD	GTAACTTGGACTATGGAACCTCAAA	rev	0
C225_DHSD	AACGTTACTGGTTGGATGGATTCTG	for	0
C225_DHSD	AACGTTACTGGTTGGATGGATTCTG	rev	0
C225_DHSD	CCTTCCAGTCCAATCCTAAGGAAGG	for	0
C225_DHSD	CCTTCCAGTCCAATCCTAAGGAAGG	rev	0
C225_DHSD	AGTGTCTCTGACAGATGGCTATGGT	for	0
C225_DHSD	AGTGTCTCTGACAGATGGCTATGGT	rev	0
C225_DHSD	TTTTCTCTTGAACTCTACGTTTGTC	for	0
C225_DHSD	TTTTCTCTTGAACTCTACGTTTGTC	rev	0
C225_DHSD	TGTAGACTACTGCCTTCAGCTGAGG	for	0
C225_DHSD	TGTAGACTACTGCCTTCAGCTGAGG	rev	0
C225_DHSD	ACTGCTGCTATCCGGACTTTACTGA	for	0
C225_DHSD	ACTGCTGCTATCCGGACTTTACTGA	rev	0
C225_DHSD	ACTTTACTGAACAGACTGCTGGTGT	for	0
C225_DHSD	ACTTTACTGAACAGACTGCTGGTGT	rev	0
C225_DHSD	CTCTAAATGGGTTCACTTCCTCCGT	for	0
C225_DHSD	CTCTAAATGGGTTCACTTCCTCCGT	rev	0
C225_DHSD	AGACCCCTTTTTAAAAAAGTAGCAA	for	0
C225_DHSD	AGACCCCTTTTTAAAAAAGTAGCAA	rev	0
C225_DHSD	CTAGGAGGAGAGAGCAAAAGGTTGG	for	0
C225_DHSD	CTAGGAGGAGAGAGCAAAAGGTTGG	rev	0
C225_DHSD	GACCATCTTCGGCTTTACTTCCACA	for	0
C225_DHSD	GACCATCTTCGGCTTTACTTCCACA	rev	0
C225_DHSD	CTTTTGCCAGCCCGAGTTTTCCAGA	for	0
C225_DHSD	CTTTTGCCAGCCCGAGTTTTCCAGA	rev	0
C225_DHSD	AATAATCTGCCAGAGCAGTCCCAAA	for	0
C225_DHSD	AATAATCTGCCAGAGCAGTCCCAAA	rev	0
C225_DHSD	TATCCAGTTAACGAAAGCATATTTT	for	0
C225_DHSD	TATCCAGTTAACGAAAGCATATTTT	rev	0
C225_DHSD	GCAGTCCCGAAGATCAGCCTAAGGG	for	0
C225_DHSD	GCAGTCCCGAAGATCAGCCTAAGGG	rev	0
C225_DHSD	AGACAACTTCTGGCCCTAGGAATCT	for	0
C225_DHSD	AGACAACTTCTGGCCCTAGGAATCT	rev	0
C225_DHSD	AGCCAGACATTCAGAAGATGGGAAG	for	0
C225_DHSD	AGCCAGACATTCAGAAGATGGGAAG	rev	0
C225_DHSD	TGGCGTGTGTGGTACTTCCAAGACC	for	0
C225_DHSD	TGGCGTGTGTGGTACTTCCAAGACC	rev	0
C225_DHSD	ATGTCACCAATATAACTACCATGAT	for	0
C225_DHSD	ATGTCACCAATATAACTACCATGAT	rev	0
C225_DHSD	TACAATCCATTTTGTCTATCTGGAA	for	0
C225_DHSD	TACAATCCATTTTGTCTATCTGGAA	rev	0
C225_DHSD	GTAAATTTCTACCTTACATAACATT	for	0
C225_DHSD	GTAAATTTCTACCTTACATAACATT	rev	0
C225_DHSD	CTTATATTTTCTATATTCTTGTTTG	for	0
C225_DHSD	CTTATATTTTCTATATTCTTGTTTG	rev	0
C225_DHSD	GCACTCGGGAACATGGGGGAAGAGT	for	0
C225_DHSD	GCACTCGGGAACATGGGGGAAGAGT	rev	0
C225_DHSD	TGTGGAAAGACGCGGGGAAGGCAAT	for	0
C225_DHSD	TGTGGAAAGACGCGGGGAAGGCAAT	rev	0
C225_DHSD	CTGCTAGCAATGCTGTTCAGAATTC	for	0
C225_DHSD	CTGCTAGCAATGCTGTTCAGAATTC	rev	0
C225_DHSD	CGGTTAAAGGTGAAATTGCTTTCCT	for	0
C225_DHSD	CGGTTAAAGGTGAAATTGCTTTCCT	rev	0
C225_DHSD	ACCATGCTATGGTGCCTGCAGCAAA	for	0
C225_DHSD	ACCATGCTATGGTGCCTGCAGCAAA	rev	0
C225_DHSD	CCATTTGGCATGGTTTCTGGCCATT	for	0
C225_DHSD	CCATTTGGCATGGTTTCTGGCCATT	rev	0
C225_DHSD	GAGAATACAACCCCCCTAGTGTCCT	for	0
C225_DHSD	GAGAATACAACCCCCCTAGTGTCCT	rev	0
C225_DHSD	AAGTTCTGTGATTGGATACTGGGTA	for	0
C225_DHSD	AAGTTCTGTGATTGGATACTGGGTA	rev	0
C225_DHSD	AGATCTCCGAAAATAAACACAAAAT	for	0
C225_DHSD	AGATCTCCGAAAATAAACACAAAAT	rev	0
C225_DHSD	CTTTGTTGGACAACACTCTCCTTCC	for	0
C225_DHSD	CTTTGTTGGACAACACTCTCCTTCC	rev	0
C225_DHSD	GGCACTTGCCAGTTACATCTTTCTC	for	0
C225_DHSD	GGCACTTGCCAGTTACATCTTTCTC	rev	0
C225_DHSD	TAGCTACCGATGTGCACTTTTATCA	for	0
C225_DHSD	TAGCTACCGATGTGCACTTTTATCA	rev	0
C225_DHSD	GAGTCTCAAGGGGGAATTTCAATCC	for	0
C225_DHSD	GAGTCTCAAGGGGGAATTTCAATCC	rev	0
C225_DHSD	GCTATTTTTTAAGAACAAAATAAGG	for	0
C225_DHSD	GCTATTTTTTAAGAACAAAATAAGG	rev	0
C225_DHSD	GACTTGTTGTTTGTTTAATTAGTAA	for	0
C225_DHSD	GACTTGTTGTTTGTTTAATTAGTAA	rev	0
C225_DHSD	CATCTCTACAGAAGATCAGCTGTTA	for	0
C225_DHSD	CATCTCTACAGAAGATCAGCTGTTA	rev	0
C225_DHSD	CAACACGCTCTTTGAGAAGAAAAAA	for	0
C225_DHSD	CAACACGCTCTTTGAGAAGAAAAAA	rev	0
C225_DHSD	ACCCACACAATGTTAAATTTTCACT	for	0
C225_DHSD	ACCCACACAATGTTAAATTTTCACT	rev	0
C225_DHSD	TTATTTGCTAGTAATTATCTTTTAT	for	0
C225_DHSD	TTATTTGCTAGTAATTATCTTTTAT	rev	0
C225_DHSD	TGGCTGCTTTTGTCTTACCACCCCT	for	0
C225_DHSD	TGGCTGCTTTTGTCTTACCACCCCT	rev	0
C225_DHSD	CGCAGGGCGGCACAGAACTGCCTAT	for	0
C225_DHSD	CGCAGGGCGGCACAGAACTGCCTAT	rev	0
C225_DHSD	AAAATCTTAAAAGAGAAAATTATGA	for	0
C225_DHSD	AAAATCTTAAAAGAGAAAATTATGA	rev	0
C225_DHSD	ATAAACAAACAGCAACTAAATAAAC	for	0
C225_DHSD	ATAAACAAACAGCAACTAAATAAAC	rev	0
C225_DHSD	TGCGAATTCTCACTGGGCAGGTTTC	for	0
C225_DHSD	TGCGAATTCTCACTGGGCAGGTTTC	rev	0
C225_DHSD	TTCAGGAACTGGGATACACACACCA	for	0
C225_DHSD	TTCAGGAACTGGGATACACACACCA	rev	0
C225_DHSD	GGCCATTGGTGTAGTATGTTGTGCT	for	0
C225_DHSD	GGCCATTGGTGTAGTATGTTGTGCT	rev	0
C225_DHSD	GCTTGATAACTGGTAACATGACCAT	for	0
C225_DHSD	GCTTGATAACTGGTAACATGACCAT	rev	0
C225_DHSD	TAGCTTCCTTCCTAGCAGGGGGTGG	for	0
C225_DHSD	TAGCTTCCTTCCTAGCAGGGGGTGG	rev	0
C225_DHSD	GGAAAACTGTCAACTCCCCAGAGGA	for	0
C225_DHSD	GGAAAACTGTCAACTCCCCAGAGGA	rev	0
C225_DHSD	TCTTGCTTTCAACGTTTACACAATT	for	0
C225_DHSD	TCTTGCTTTCAACGTTTACACAATT	rev	0
C225_DHSD	ACCAGTGACCATGAGGAACAACCAA	for	0
C225_DHSD	ACCAGTGACCATGAGGAACAACCAA	rev	0
C225_DHSD	TAAGTAACTATGCATGTCTATGAAA	for	0
C225_DHSD	TAAGTAACTATGCATGTCTATGAAA	rev	0
C225_DHSD	GTTCTTCATAGGTCGTGTATGCAGC	for	0
C225_DHSD	GTTCTTCATAGGTCGTGTATGCAGC	rev	0
C225_DHSD	TATGGCACACACGATCTCTGTGGCG	for	0
C225_DHSD	TATGGCACACACGATCTCTGTGGCG	rev	0
C225_DHSD	TATTTCCTTCAGAACTGCTTTCTCA	for	0
C225_DHSD	TATTTCCTTCAGAACTGCTTTCTCA	rev	0
C225_DHSD	GGTTTGGGGTCCACGGCGGGCGCCG	for	0
C225_DHSD	GGTTTGGGGTCCACGGCGGGCGCCG	rev	0
C225_DHSD	CTTGGTCTTCACCGGGTCATGGTCT	for	0
C225_DHSD	CTTGGTCTTCACCGGGTCATGGTCT	rev	0
C225_DHSD	GCGGCACCAGCGAGCGGCTCCATGG	for	0
C225_DHSD	GCGGCACCAGCGAGCGGCTCCATGG	rev	0
C225_DHSD	AAACTCAGCGGGGCTCAGAGCGATG	for	0
C225_DHSD	AAACTCAGCGGGGCTCAGAGCGATG	rev	0
C225_DHSD	GCGATGGGAGGGACTCATGGAAGTC	for	0
C225_DHSD	GCGATGGGAGGGACTCATGGAAGTC	rev	0
C225_DHSD	CCGGCTTGTGACCGCGGGGGAGTGG	for	0
C225_DHSD	CCGGCTTGTGACCGCGGGGGAGTGG	rev	0
C225_DHSD	CGTGAGCAGTGTCCTGCATCCCAGT	for	0
C225_DHSD	CGTGAGCAGTGTCCTGCATCCCAGT	rev	0
C225_DHSD	GAAAGGCATGTTAAGATTTTGGTAT	for	0
C225_DHSD	GAAAGGCATGTTAAGATTTTGGTAT	rev	0
C225_DHSD	TCACTATAAAATATTAAGTTCTCAG	for	0
C225_DHSD	TCACTATAAAATATTAAGTTCTCAG	rev	0
C225_DHSD	GTCTTGTGCCATCATGGCAAAATTT	for	0
C225_DHSD	GTCTTGTGCCATCATGGCAAAATTT	rev	0
C225_DHSD	GAGAATTATGCACCATAACCTCATG	for	0
C225_DHSD	GAGAATTATGCACCATAACCTCATG	rev	0
C225_DHSD	TCTCATGATCTATGACCTGTTATTC	for	0
C225_DHSD	TCTCATGATCTATGACCTGTTATTC	rev	0
C225_DHSD	CCTGTGCAGTGAGGATACAGCATAA	for	0
C225_DHSD	CCTGTGCAGTGAGGATACAGCATAA	rev	0
C225_DHSD	CTTCTCTTGTACTCTGGATCAAACA	for	0
C225_DHSD	CTTCTCTTGTACTCTGGATCAAACA	rev	0
C225_DHSD	TATTTGTATACATGCCATCTCATTT	for	0
C225_DHSD	TATTTGTATACATGCCATCTCATTT	rev	0
C225_DHSD	ATGAAAATTGTGTACTAATAATTTG	for	0
C225_DHSD	ATGAAAATTGTGTACTAATAATTTG	rev	0
C225_DHSD	GAGTAATGCTCTTTTTATGGGTGAT	for	0
C225_DHSD	GAGTAATGCTCTTTTTATGGGTGAT	rev	0
C225_DHSD	ACATAAAGACTGACACCGACAATGT	for	0
C225_DHSD	ACATAAAGACTGACACCGACAATGT	rev	0
C225_DHSD	TTTGATGGTGGTAACCACAGGCACC	for	0
C225_DHSD	TTTGATGGTGGTAACCACAGGCACC	rev	0
C225_DHSD	ATGTAACAAACACGACTCTCAAATA	for	0
C225_DHSD	ATGTAACAAACACGACTCTCAAATA	rev	0
C225_DHSD	TCAGGCATATCAGTTTGCAAGTGAA	for	0
C225_DHSD	TCAGGCATATCAGTTTGCAAGTGAA	rev	0
C225_DHSD	TGAATTCTTTGGCTTTTACTGGAGG	for	0
C225_DHSD	TGAATTCTTTGGCTTTTACTGGAGG	rev	0
C225_DHSD	AGTATGGCCAGAGTAGCCTAGACCT	for	0
C225_DHSD	AGTATGGCCAGAGTAGCCTAGACCT	rev	0
C225_DHSD	AAGTTTGGGAAGAGAGGGAATACGA	for	0
C225_DHSD	AAGTTTGGGAAGAGAGGGAATACGA	rev	0
C225_DHSD	TCTCAAAGAACTAATGAATAAAAGA	for	0
C225_DHSD	TCTCAAAGAACTAATGAATAAAAGA	rev	0
C225_DHSD	ATAGCAGAGACAAACAGGAGGAAGC	for	0
C225_DHSD	ATAGCAGAGACAAACAGGAGGAAGC	rev	0
C225_DHSD	ACCCCTAGTGACTTACTTAGTTTTC	for	0
C225_DHSD	ACCCCTAGTGACTTACTTAGTTTTC	rev	0
C225_DHSD	TCATCTTGAGAGTCTTATCAAACAA	for	0
C225_DHSD	TCATCTTGAGAGTCTTATCAAACAA	rev	0
C225_DHSD	TAACTGTTCCCCGTACCTTCTACCC	for	0
C225_DHSD	TAACTGTTCCCCGTACCTTCTACCC	rev	0
C225_DHSD	CTGAACATCCCCATACGAGCCACCA	for	0
C225_DHSD	CTGAACATCCCCATACGAGCCACCA	rev	0
C225_DHSD	GAAAAGAGCTACAACACAGCGTCCT	for	0
C225_DHSD	GAAAAGAGCTACAACACAGCGTCCT	rev	0
C225_DHSD	TGGTGCAACTGCGCAGTTCTCACGA	for	0
C225_DHSD	TGGTGCAACTGCGCAGTTCTCACGA	rev	0
C225_DHSD	ATATATTCAAGGTTGATCTGAATTC	for	0
C225_DHSD	ATATATTCAAGGTTGATCTGAATTC	rev	0
C225_DHSD	CTGCAGTGCTAGAAACTAAATCCAG	for	0
C225_DHSD	CTGCAGTGCTAGAAACTAAATCCAG	rev	0
C225_DHSD	AGGTTAGGACTACAGCAATTAAACT	for	0
C225_DHSD	AGGTTAGGACTACAGCAATTAAACT	rev	0
C225_DHSD	AGAAAGTCATGCATATACACAGTAA	for	0
C225_DHSD	AGAAAGTCATGCATATACACAGTAA	rev	0
C225_DHSD	ATAACAGCTATCGCAAGCTTCCTGT	for	0
C225_DHSD	ATAACAGCTATCGCAAGCTTCCTGT	rev	0
C225_DHSD	CATTACATTATTATGCTGTGTTCTA	for	0
C225_DHSD	CATTACATTATTATGCTGTGTTCTA	rev	0
C225_DHSD	AACAACAACATGTGAAAAGAATTCC	for	0
C225_DHSD	AACAACAACATGTGAAAAGAATTCC	rev	0
C225_DHSD	GCAACTTAAGGCGGAGATCTTAGTA	for	0
C225_DHSD	GCAACTTAAGGCGGAGATCTTAGTA	rev	0
C225_DHSD	TTATGCTAACCACATCCTCCTGAAG	for	0
C225_DHSD	TTATGCTAACCACATCCTCCTGAAG	rev	0
C225_DHSD	AAATTCCATTTAGGAAAGCTTTGAG	for	0
C225_DHSD	AAATTCCATTTAGGAAAGCTTTGAG	rev	0
C225_DHSD	ATTACTATATTTCCTTTTTACATTT	for	0
C225_DHSD	ATTACTATATTTCCTTTTTACATTT	rev	0
C225_DHSD	GTTGTTAATGACAGAGTCAGACCAT	for	0
C225_DHSD	GTTGTTAATGACAGAGTCAGACCAT	rev	0
C225_DHSD	AGAGGATTGCAGTCCCATAAGACTA	for	0
C225_DHSD	AGAGGATTGCAGTCCCATAAGACTA	rev	0
C225_DHSD	GGACTCCAGATATGTAGCAGAGGAT	for	0
C225_DHSD	GGACTCCAGATATGTAGCAGAGGAT	rev	0
C225_DHSD	TGGGTGCACGACCACCCTCATAGAG	for	0
C225_DHSD	TGGGTGCACGACCACCCTCATAGAG	rev	0
C225_DHSD	AACGAGTAAAATTATTAATAAAAAA	for	0
C225_DHSD	AACGAGTAAAATTATTAATAAAAAA	rev	0
C225_DHSD	AGCATCTACAAATACAGTTCTAGAC	for	0
C225_DHSD	AGCATCTACAAATACAGTTCTAGAC	rev	0
C225_DHSD	GGAGAATCTAAATAATTTTAATAGG	for	0
C225_DHSD	GGAGAATCTAAATAATTTTAATAGG	rev	0
C225_DHSD	TCAGCTACTACGTGCTAGCAGAGCT	for	0
C225_DHSD	TCAGCTACTACGTGCTAGCAGAGCT	rev	0
C225_DHSD	GGAGCCAGGAGCGAAGAGGGAGCCT	for	0
C225_DHSD	GGAGCCAGGAGCGAAGAGGGAGCCT	rev	0
C225_DHSD	CTTAGGGCCAGGAGTCCCAGCTAGG	for	0
C225_DHSD	CTTAGGGCCAGGAGTCCCAGCTAGG	rev	0
C225_DHSD	AGAGAAACTAACAATCCAACAAAAG	for	0
C225_DHSD	AGAGAAACTAACAATCCAACAAAAG	rev	0
C225_DHSD	TTTAGGGACCTGTACAAATTAAGAA	for	0
C225_DHSD	TTTAGGGACCTGTACAAATTAAGAA	rev	0
C225_DHSD	GGAAACAGCTGCCTAAGCAACATGT	for	0
C225_DHSD	GGAAACAGCTGCCTAAGCAACATGT	rev	0
C225_DHSD	AATGATCACTTTCTGTAAAATTCAT	for	0
C225_DHSD	AATGATCACTTTCTGTAAAATTCAT	rev	0
C225_DHSD	GTGCACACAAGTATGATGAATTTAT	for	0
C225_DHSD	GTGCACACAAGTATGATGAATTTAT	rev	0
C225_DHSD	AAGAAAAAGACTATGTCAATAGCAT	for	0
C225_DHSD	AAGAAAAAGACTATGTCAATAGCAT	rev	0
C225_DHSD	GTGATAGACAAAAATTATTAAATGC	for	0
C225_DHSD	GTGATAGACAAAAATTATTAAATGC	rev	0
C225_DHSD	GGAAAATTTCCACAAAGGGATTAGT	for	0
C225_DHSD	GGAAAATTTCCACAAAGGGATTAGT	rev	0
C225_DHSD	AGCCGCTTTCTTGAAATCAAAATCT	for	0
C225_DHSD	AGCCGCTTTCTTGAAATCAAAATCT	rev	0
C225_DHSD	GGAGAACAGAATGAGAAATGTGATA	for	0
C225_DHSD	GGAGAACAGAATGAGAAATGTGATA	rev	0
C225_DHSD	GGGATTTCAGCTTCAGACCACAGCC	for	0
C225_DHSD	GGGATTTCAGCTTCAGACCACAGCC	rev	0
C225_DHSD	CTTGTGAGAGGATCTCTTTATTCTT	for	0
C225_DHSD	CTTGTGAGAGGATCTCTTTATTCTT	rev	0
C225_DHSD	AACCCTAACATTCTTCAGCAGGGCT	for	0
C225_DHSD	AACCCTAACATTCTTCAGCAGGGCT	rev	0
C225_DHSD	TTTTTTATGTATGGTGTAAGACAAA	for	0
C225_DHSD	TTTTTTATGTATGGTGTAAGACAAA	rev	0
C225_DHSD	AGATGTTTCTGGACTTGTAACATGC	for	0
C225_DHSD	AGATGTTTCTGGACTTGTAACATGC	rev	0
C225_DHSD	ATTAAATACAATAAATTCATTGCTT	for	0
C225_DHSD	ATTAAATACAATAAATTCATTGCTT	rev	0
C225_DHSD	TCATCTACCTCATAAACTCCTAGCA	for	0
C225_DHSD	TCATCTACCTCATAAACTCCTAGCA	rev	0
C225_DHSD	CATCAGAAATTATGTCAGAAATTTG	for	0
C225_DHSD	CATCAGAAATTATGTCAGAAATTTG	rev	0
C225_DHSD	GAAATTTGTATACCTGTCTGGTTAG	for	0
C225_DHSD	GAAATTTGTATACCTGTCTGGTTAG	rev	0
C225_DHSD	ATATGGCTAAATCGTCTCTCAATGG	for	0
C225_DHSD	ATATGGCTAAATCGTCTCTCAATGG	rev	0
C225_DHSD	AAAAAATGTAAGTCTTATCCTTCCT	for	0
C225_DHSD	AAAAAATGTAAGTCTTATCCTTCCT	rev	0
C225_DHSD	CCATTTGCCTTTTTTTATTTTCTGC	for	0
C225_DHSD	CCATTTGCCTTTTTTTATTTTCTGC	rev	0
C225_DHSD	TTTGGCAGTTGTGGAGTAGACACTG	for	0
C225_DHSD	TTTGGCAGTTGTGGAGTAGACACTG	rev	0
C225_DHSD	GTTGATGATGATTTTCTATGCAAGT	for	0
C225_DHSD	GTTGATGATGATTTTCTATGCAAGT	rev	0
C225_DHSD	TCCTCAAAGACGCGCTTCAAAGTAT	for	0
C225_DHSD	TCCTCAAAGACGCGCTTCAAAGTAT	rev	0
C225_DHSD	AGAGCAACACATAGACCTTGATAGG	for	0
C225_DHSD	AGAGCAACACATAGACCTTGATAGG	rev	0
C225_DHSD	CTCACTTGCCCCCTACAGGACTCAG	for	0
C225_DHSD	CTCACTTGCCCCCTACAGGACTCAG	rev	0
C225_DHSD	GGCACTGCGGGTGTTACAGAAAAAT	for	0
C225_DHSD	GGCACTGCGGGTGTTACAGAAAAAT	rev	0
C225_DHSD	AAAGATTCTTCTAAGCTGGGTTCGA	for	0
C225_DHSD	AAAGATTCTTCTAAGCTGGGTTCGA	rev	0
C225_DHSD	ATTTTTATTTGGAGGCTGGGGTTCT	for	0
C225_DHSD	ATTTTTATTTGGAGGCTGGGGTTCT	rev	0
C225_DHSD	GAATTCCCAGCATTGAGATAGCCAT	for	0
C225_DHSD	GAATTCCCAGCATTGAGATAGCCAT	rev	0
C225_DHSD	TTGGCTATCTGCGTAGGTCATGGTT	for	0
C225_DHSD	TTGGCTATCTGCGTAGGTCATGGTT	rev	0
C225_DHSD	GCTGGTCGGTTCTTCCTCGGGGGGC	for	0
C225_DHSD	GCTGGTCGGTTCTTCCTCGGGGGGC	rev	0
C225_DHSD	CAGCTGGAGCAGTTGCTGGTGCCTC	for	0
C225_DHSD	CAGCTGGAGCAGTTGCTGGTGCCTC	rev	0
C225_DHSD	AGGCTTCACCTCTTGAGAATCGGTG	for	0
C225_DHSD	AGGCTTCACCTCTTGAGAATCGGTG	rev	0
C225_DHSD	CCTCGAGAGCTCAGGAGCAACTGCC	for	0
C225_DHSD	CCTCGAGAGCTCAGGAGCAACTGCC	rev	0
C225_DHSD	CTGCCAGAGCATCGAAGGCCACACC	for	0
C225_DHSD	CTGCCAGAGCATCGAAGGCCACACC	rev	0
C225_DHSD	CATTGCAAAATGTCAGTTAGGCATA	for	0
C225_DHSD	CATTGCAAAATGTCAGTTAGGCATA	rev	0
C225_DHSD	AACACAAAATTTTAAAAATAAATTG	for	0
C225_DHSD	AACACAAAATTTTAAAAATAAATTG	rev	0
C225_DHSD	GGATGTAGCATAGCATATTAGAGAA	for	0
C225_DHSD	GGATGTAGCATAGCATATTAGAGAA	rev	0
C225_DHSD	AGTTTTTTATCCATTTGCTGACACA	for	0
C225_DHSD	AGTTTTTTATCCATTTGCTGACACA	rev	0
C225_DHSD	CTTGGATTATATGGTCTAAGGAAGA	for	0
C225_DHSD	CTTGGATTATATGGTCTAAGGAAGA	rev	0
C225_DHSD	TTTGCTTTGCCTAATAACAAGCTTT	for	0
C225_DHSD	TTTGCTTTGCCTAATAACAAGCTTT	rev	0
C225_DHSD	ACACAACAATTATGAGGCCTACTTT	for	0
C225_DHSD	ACACAACAATTATGAGGCCTACTTT	rev	0
C225_DHSD	ATCTGATATTGCTTACCAGAAAGAG	for	0
C225_DHSD	ATCTGATATTGCTTACCAGAAAGAG	rev	0
C225_DHSD	AGAGAGGAGAGAAAGGGAAGAGGGA	for	0
C225_DHSD	AGAGAGGAGAGAAAGGGAAGAGGGA	rev	0
C225_DHSD	CATTTCTCAGGCCAGGAGTATTGAT	for	0
C225_DHSD	CATTTCTCAGGCCAGGAGTATTGAT	rev	0
C225_DHSD	TGAAAGCCTGTACGAATTTTTCTCC	for	0
C225_DHSD	TGAAAGCCTGTACGAATTTTTCTCC	rev	0
C225_DHSD	ATGTTGCCCAGGCCATCTTCAAAAG	for	0
C225_DHSD	ATGTTGCCCAGGCCATCTTCAAAAG	rev	0
C225_DHSD	ATTATCAGAAGACGAAGAAGCTGAA	for	0
C225_DHSD	ATTATCAGAAGACGAAGAAGCTGAA	rev	0
C225_DHSD	AGATCTACTTTCAGCACTGAAAAAT	for	0
C225_DHSD	AGATCTACTTTCAGCACTGAAAAAT	rev	0
C225_DHSD	AGAAAAATAATGAGATGTTTTAAAA	for	0
C225_DHSD	AGAAAAATAATGAGATGTTTTAAAA	rev	0
C225_DHSD	CCATTCTGCTGCTTTATAGAACATA	for	0
C225_DHSD	CCATTCTGCTGCTTTATAGAACATA	rev	0
C225_DHSD	AAAGTCTTATCTTGAAGGTGTTAGA	for	0
C225_DHSD	AAAGTCTTATCTTGAAGGTGTTAGA	rev	0
C225_DHSD	GACATTGGATATATTAGGTATTATG	for	0
C225_DHSD	GACATTGGATATATTAGGTATTATG	rev	0
C225_DHSD	TTTAAGAATAAGGAAGCACATTGCA	for	0
C225_DHSD	TTTAAGAATAAGGAAGCACATTGCA	rev	0
C225_DHSD	CATTGCAATATGCCTTGTGTTTCTA	for	0
C225_DHSD	CATTGCAATATGCCTTGTGTTTCTA	rev	0
C225_DHSD	ATTTGCATAGACCAGAGTATAGAAG	for	0
C225_DHSD	ATTTGCATAGACCAGAGTATAGAAG	rev	0
C225_DHSD	GAGTATAGAAGTACAAGAAGAATAC	for	0
C225_DHSD	GAGTATAGAAGTACAAGAAGAATAC	rev	0
C225_DHSD	GCAATTAAAAATACAGAGTCTACAA	for	0
C225_DHSD	GCAATTAAAAATACAGAGTCTACAA	rev	0
C225_DHSD	ACAGGGGCCAATTTTTCTGGATGCA	for	0
C225_DHSD	ACAGGGGCCAATTTTTCTGGATGCA	rev	0
C225_DHSD	CTTTGTGGCCTTCACTAATCATTTT	for	0
C225_DHSD	CTTTGTGGCCTTCACTAATCATTTT	rev	0
C225_DHSD	TTTTAACCACATTTTTGATGGTGTG	for	0
C225_DHSD	TTTTAACCACATTTTTGATGGTGTG	rev	0
C225_DHSD	AGATTGAGGGGCGCTGGAAGAAACT	for	0
C225_DHSD	AGATTGAGGGGCGCTGGAAGAAACT	rev	0
C225_DHSD	AGACAGAACTTAAAGAGCTTAACAC	for	0
C225_DHSD	AGACAGAACTTAAAGAGCTTAACAC	rev	0
C225_DHSD	TCATTCAGAGGAAAACCCAAATCAG	for	0
C225_DHSD	TCATTCAGAGGAAAACCCAAATCAG	rev	0
C225_DHSD	CTTGAAGAGTGTCACAGAATTAGGA	for	0
C225_DHSD	CTTGAAGAGTGTCACAGAATTAGGA	rev	0
C225_DHSD	TTAGGAGAGTCTCTGAAAATGGTGT	for	0
C225_DHSD	TTAGGAGAGTCTCTGAAAATGGTGT	rev	0
C225_DHSD	CATCTTCTAAATGCTCCTGAACTCT	for	0
C225_DHSD	CATCTTCTAAATGCTCCTGAACTCT	rev	0
C225_DHSD	CAAAGTGCCACCCCCATGGAAAAGG	for	0
C225_DHSD	CAAAGTGCCACCCCCATGGAAAAGG	rev	0
C225_DHSD	AAAGGTGAAAGTGCAGGAAGCCGTG	for	0
C225_DHSD	AAAGGTGAAAGTGCAGGAAGCCGTG	rev	0
C225_DHSD	CAAGCTTGACTCGTGGAAAGAAGGT	for	0
C225_DHSD	CAAGCTTGACTCGTGGAAAGAAGGT	rev	0
C225_DHSD	AGTAGATGCAATTCAAAAGAAGATC	for	0
C225_DHSD	AGTAGATGCAATTCAAAAGAAGATC	rev	0
C225_DHSD	AGCGTCCGCCCCGCACTGCCTGTGA	for	0
C225_DHSD	AGCGTCCGCCCCGCACTGCCTGTGA	rev	0
C225_DHSD	GACAATTTCACTTTTTCTTGAAAAT	for	0
C225_DHSD	GACAATTTCACTTTTTCTTGAAAAT	rev	0
C225_DHSD	ATTTCTTCCTTGGGAAAGCCAAGGA	for	0
C225_DHSD	ATTTCTTCCTTGGGAAAGCCAAGGA	rev	0
C225_DHSD	TTATAGGAAAGCTGGACGGATTTTC	for	0
C225_DHSD	TTATAGGAAAGCTGGACGGATTTTC	rev	0
C225_DHSD	TGCATGTATGGGCGTTTTTCCCTTA	for	0
C225_DHSD	TGCATGTATGGGCGTTTTTCCCTTA	rev	0
C225_DHSD	ACCTGGTCTACATAGCATGTTCTAG	for	0
C225_DHSD	ACCTGGTCTACATAGCATGTTCTAG	rev	0
C225_DHSD	GGAATTATATGTATGTGGCAGGGGC	for	0
C225_DHSD	GGAATTATATGTATGTGGCAGGGGC	rev	0
C225_DHSD	CAGATCTAGATGAATTAAGAAATAC	for	0
C225_DHSD	CAGATCTAGATGAATTAAGAAATAC	rev	0
C225_DHSD	GGTGTGGCTGCCTGTCTTGCACAGA	for	0
C225_DHSD	GGTGTGGCTGCCTGTCTTGCACAGA	rev	0
C225_DHSD	GTCTCCACTGCCGTCTCCTCCTGAG	for	0
C225_DHSD	GTCTCCACTGCCGTCTCCTCCTGAG	rev	0
C225_DHSD	GTAATTTGTTGGTTGATATATTCAA	for	0
C225_DHSD	GTAATTTGTTGGTTGATATATTCAA	rev	0
C225_DHSD	GCTAAAGGTTGCAGCTCCTCAGTCA	for	0
C225_DHSD	GCTAAAGGTTGCAGCTCCTCAGTCA	rev	0
C225_DHSD	CCAGGTACTGGATTCTTACTTGAGT	for	0
C225_DHSD	CCAGGTACTGGATTCTTACTTGAGT	rev	0
C225_DHSD	TTTTCTTTTAAGCTACTTCGTTTGT	for	0
C225_DHSD	TTTTCTTTTAAGCTACTTCGTTTGT	rev	0
C225_DHSD	GTTTGTCTTTCTGTGCATTTTTGTT	for	0
C225_DHSD	GTTTGTCTTTCTGTGCATTTTTGTT	rev	0
C225_DHSD	TTACATGGGTACACTTGAACTCCTA	for	0
C225_DHSD	TTACATGGGTACACTTGAACTCCTA	rev	0
C225_DHSD	AACTCCTAGATTCAAGTGTTCCATC	for	0
C225_DHSD	AACTCCTAGATTCAAGTGTTCCATC	rev	0
C225_DHSD	GCTTTATGTATTTAAGAACTCTTAA	for	0
C225_DHSD	GCTTTATGTATTTAAGAACTCTTAA	rev	0
C225_DHSD	CTACACATGTGTATCAATGACATAA	for	0
C225_DHSD	CTACACATGTGTATCAATGACATAA	rev	0
C225_DHSD	GGCCAGCCACAGTGAGATCCTGTCC	for	0
C225_DHSD	GGCCAGCCACAGTGAGATCCTGTCC	rev	0
C225_DHSD	TGCAGTCATGGAATACCTACACCAG	for	0
C225_DHSD	TGCAGTCATGGAATACCTACACCAG	rev	0
C225_DHSD	ACGGTCAGTTGCGGCCTTCCTGCTC	for	0
C225_DHSD	ACGGTCAGTTGCGGCCTTCCTGCTC	rev	0
C225_DHSD	CCAGCCGACCTCTTGCTGCCATGGC	for	0
C225_DHSD	CCAGCCGACCTCTTGCTGCCATGGC	rev	0
C225_DHSD	TCCACAGCTCGAACAGACTTACCTG	for	0
C225_DHSD	TCCACAGCTCGAACAGACTTACCTG	rev	0
C225_DHSD	TCTGCAGCTGTACGGCCTGGCTAAC	for	0
C225_DHSD	TCTGCAGCTGTACGGCCTGGCTAAC	rev	0
C225_DHSD	ACAGCAGGTAGAAATCCTCAAGGAG	for	0
C225_DHSD	ACAGCAGGTAGAAATCCTCAAGGAG	rev	0
C225_DHSD	GAGCCTGCGGACAGACCGAGGGCCG	for	0
C225_DHSD	GAGCCTGCGGACAGACCGAGGGCCG	rev	0
C225_DHSD	TTGCATATTAATCTGGGTATTCATT	for	0
C225_DHSD	TTGCATATTAATCTGGGTATTCATT	rev	0
C225_DHSD	TTTTATGAATGAACAGAACAGAAGT	for	0
C225_DHSD	TTTTATGAATGAACAGAACAGAAGT	rev	0
C225_DHSD	TCCACATCAACAAAACTATCAACCT	for	0
C225_DHSD	TCCACATCAACAAAACTATCAACCT	rev	0
C225_DHSD	TCAGTATTCTCCTAAACAACAGCAG	for	0
C225_DHSD	TCAGTATTCTCCTAAACAACAGCAG	rev	0
C225_DHSD	CTTGATTGCACAAGGGGAGGTGGGG	for	0
C225_DHSD	CTTGATTGCACAAGGGGAGGTGGGG	rev	0
C225_DHSD	AAGGGCTCTTCTGTGGAATCCAAAT	for	0
C225_DHSD	AAGGGCTCTTCTGTGGAATCCAAAT	rev	0
C225_DHSD	GGTGAACTTTGGGTTATGGTAGGAC	for	0
C225_DHSD	GGTGAACTTTGGGTTATGGTAGGAC	rev	0
C225_DHSD	TCCAGAGCAGACGTACTTGGTCACA	for	0
C225_DHSD	TCCAGAGCAGACGTACTTGGTCACA	rev	0
C225_DHSD	CACACATTCATATGCAGACAGGATA	for	0
C225_DHSD	CACACATTCATATGCAGACAGGATA	rev	0
C225_DHSD	AAGCAGAAATCGTTGCCAGACCTGG	for	0
C225_DHSD	AAGCAGAAATCGTTGCCAGACCTGG	rev	0
C225_DHSD	ACCGACAGCATGGCACTTGTCAGTT	for	0
C225_DHSD	ACCGACAGCATGGCACTTGTCAGTT	rev	0
C225_DHSD	ACAACTTGACACGGATGAACTTGAT	for	0
C225_DHSD	ACAACTTGACACGGATGAACTTGAT	rev	0
C225_DHSD	AATTCATTGAGCTGTCCAGGTGGTT	for	0
C225_DHSD	AATTCATTGAGCTGTCCAGGTGGTT	rev	0
C225_DHSD	CAGGTGGCATATAGTGGATACTACT	for	0
C225_DHSD	CAGGTGGCATATAGTGGATACTACT	rev	0
C225_DHSD	GTGGATACTACTGTGGAAGTTGCTG	for	0
C225_DHSD	GTGGATACTACTGTGGAAGTTGCTG	rev	0
C225_DHSD	CAGTTAGTGTACTCTTATGTTCGTG	for	0
C225_DHSD	CAGTTAGTGTACTCTTATGTTCGTG	rev	0
C225_DHSD	GTTTGATGTACTCATAAGGCAGACC	for	0
C225_DHSD	GTTTGATGTACTCATAAGGCAGACC	rev	0
C225_DHSD	GTTGCAGTGTGTATCTGTATATTTG	for	0
C225_DHSD	GTTGCAGTGTGTATCTGTATATTTG	rev	0
C225_DHSD	GCAGCACTACTGGATCTTTGTTGAG	for	0
C225_DHSD	GCAGCACTACTGGATCTTTGTTGAG	rev	0
C225_DHSD	AAGATAAGCGAGTGATGAGTCAGTC	for	0
C225_DHSD	AAGATAAGCGAGTGATGAGTCAGTC	rev	0
C225_DHSD	AAGCCATGAAAAGTTGCTTTGAGAC	for	0
C225_DHSD	AAGCCATGAAAAGTTGCTTTGAGAC	rev	0
C225_DHSD	TACAACAGCACCCATTGTCCAAGTT	for	0
C225_DHSD	TACAACAGCACCCATTGTCCAAGTT	rev	0
C225_DHSD	AAAAGAATTGATAAGTTTCTTCATT	for	0
C225_DHSD	AAAAGAATTGATAAGTTTCTTCATT	rev	0
C225_DHSD	CTATGCATGCACTGTCCAAGCAGTA	for	0
C225_DHSD	CTATGCATGCACTGTCCAAGCAGTA	rev	0
C225_DHSD	TTACGGATCAATTGGAGAACAAAAT	for	0
C225_DHSD	TTACGGATCAATTGGAGAACAAAAT	rev	0
C225_DHSD	TATCACTGCCATTATAACTTCACAG	for	0
C225_DHSD	TATCACTGCCATTATAACTTCACAG	rev	0
C225_DHSD	ATCAGTGACACCCAGCAGCTTCAGT	for	0
C225_DHSD	ATCAGTGACACCCAGCAGCTTCAGT	rev	0
C225_DHSD	TTTGAGAAGTTATTGGTTATACTGT	for	0
C225_DHSD	TTTGAGAAGTTATTGGTTATACTGT	rev	0
C225_DHSD	CTAGAATCATGTCTGAGAAGAGTAT	for	0
C225_DHSD	CTAGAATCATGTCTGAGAAGAGTAT	rev	0
C225_DHSD	TTTACTGTTACACGCCACAGTTGCT	for	0
C225_DHSD	TTTACTGTTACACGCCACAGTTGCT	rev	0
C225_DHSD	CTGAATATACTGGATGGCACATTTC	for	0
C225_DHSD	CTGAATATACTGGATGGCACATTTC	rev	0
C225_DHSD	CAGAGGTCAGCCCCAAAGGTGACTG	for	0
C225_DHSD	CAGAGGTCAGCCCCAAAGGTGACTG	rev	0
C225_DHSD	ATTGGTGAACTGCGTGAGTCCACAG	for	0
C225_DHSD	ATTGGTGAACTGCGTGAGTCCACAG	rev	0
C225_DHSD	CCGTGTTGCACAGTAAGAAGCACCC	for	0
C225_DHSD	CCGTGTTGCACAGTAAGAAGCACCC	rev	0
C225_DHSD	TGCACTGAAATAAGTGCTAAGTGGA	for	0
C225_DHSD	TGCACTGAAATAAGTGCTAAGTGGA	rev	0
C225_DHSD	AAAGTTATTATTCCCTGGAATTCTT	for	0
C225_DHSD	AAAGTTATTATTCCCTGGAATTCTT	rev	0
C225_DHSD	CTTGTCCCAGACCACTGTGGTTTCC	for	0
C225_DHSD	CTTGTCCCAGACCACTGTGGTTTCC	rev	0
C225_DHSD	GAACTTCTTTTTGAAAGGGGAGTAT	for	0
C225_DHSD	GAACTTCTTTTTGAAAGGGGAGTAT	rev	0
C225_DHSD	ACACGTTATAGAGAGCAACTTTACT	for	0
C225_DHSD	ACACGTTATAGAGAGCAACTTTACT	rev	0
C225_DHSD	CCAAGTCCTGTCTTGCTAAATTGTA	for	0
C225_DHSD	CCAAGTCCTGTCTTGCTAAATTGTA	rev	0
C225_DHSD	CCCTCACATATGGTCCCCACTCCAC	for	0
C225_DHSD	CCCTCACATATGGTCCCCACTCCAC	rev	0
C225_DHSD	CCAGTTCTCTCCTTCCATCCATCTC	for	0
C225_DHSD	CCAGTTCTCTCCTTCCATCCATCTC	rev	0
C225_DHSD	TGCAGGCAAACACCAACCCTGTATT	for	0
C225_DHSD	TGCAGGCAAACACCAACCCTGTATT	rev	0
C225_DHSD	GATCAGGGAGACGTACTTGGTTCCA	for	0
C225_DHSD	GATCAGGGAGACGTACTTGGTTCCA	rev	0
C225_DHSD	CAAAAATTACAATGACTTACATATT	for	0
C225_DHSD	CAAAAATTACAATGACTTACATATT	rev	0
C225_DHSD	GTATAAGCAATACATTATGGACACT	for	0
C225_DHSD	GTATAAGCAATACATTATGGACACT	rev	0
C225_DHSD	TTCCTATGAATCACAAGGCACTATT	for	0
C225_DHSD	TTCCTATGAATCACAAGGCACTATT	rev	0
C225_DHSD	AGAGGATGTGATAGAGGGAATTCTG	for	0
C225_DHSD	AGAGGATGTGATAGAGGGAATTCTG	rev	0
C225_DHSD	TAGTAAAGGACAGTTTGAGAAATCA	for	0
C225_DHSD	TAGTAAAGGACAGTTTGAGAAATCA	rev	0
C225_DHSD	TCACATATGGAAGGGAACAGGAAGA	for	0
C225_DHSD	TCACATATGGAAGGGAACAGGAAGA	rev	0
C225_DHSD	ATCAGAGCAAAAATAAAAATGATCA	for	0
C225_DHSD	ATCAGAGCAAAAATAAAAATGATCA	rev	0
C225_DHSD	GGTACTGTGATTTAATTTTAGGAGT	for	0
C225_DHSD	GGTACTGTGATTTAATTTTAGGAGT	rev	0
C225_DHSD	AAACTAGAAAGTTGATGGATTTGAG	for	0
C225_DHSD	AAACTAGAAAGTTGATGGATTTGAG	rev	0
C225_DHSD	ACATTTTTCCAAATATAAGCTTGTA	for	0
C225_DHSD	ACATTTTTCCAAATATAAGCTTGTA	rev	0
C225_DHSD	TTCTTTTCCTCTATGCTATATCAGT	for	0
C225_DHSD	TTCTTTTCCTCTATGCTATATCAGT	rev	0
C225_DHSD	AGAGATAGCAGTTTTTCAACGGAAA	for	0
C225_DHSD	AGAGATAGCAGTTTTTCAACGGAAA	rev	0
C225_DHSD	CAACGGAAAACCACCTATTGTGAAC	for	0
C225_DHSD	CAACGGAAAACCACCTATTGTGAAC	rev	0
C225_DHSD	AGGGTCTTCTGACTGTTCTATACAA	for	0
C225_DHSD	AGGGTCTTCTGACTGTTCTATACAA	rev	0
C225_DHSD	ATTTTAAAAGCCGAAAAGCTTAAGT	for	0
C225_DHSD	ATTTTAAAAGCCGAAAAGCTTAAGT	rev	0
C225_DHSD	TGCTGCCTACTAGATTTTATTTGTT	for	0
C225_DHSD	TGCTGCCTACTAGATTTTATTTGTT	rev	0
C225_DHSD	TATATAGTTTGTGGTTGCTTTTACA	for	0
C225_DHSD	TATATAGTTTGTGGTTGCTTTTACA	rev	0
C225_DHSD	GTGTCTTGCCCATACTTGATTTAGG	for	0
C225_DHSD	GTGTCTTGCCCATACTTGATTTAGG	rev	0
C225_DHSD	CTAGGAGCATGGCAAAAGGCCTACC	for	0
C225_DHSD	CTAGGAGCATGGCAAAAGGCCTACC	rev	0
C225_DHSD	ACCCAAAGTCCACTACATCCACACC	for	0
C225_DHSD	ACCCAAAGTCCACTACATCCACACC	rev	0
C225_DHSD	GAGACTATCTGCGCAGGTGAGAGTA	for	0
C225_DHSD	GAGACTATCTGCGCAGGTGAGAGTA	rev	0
C225_DHSD	AGACCCTGTTTCGGGTTCTCATCTT	for	0
C225_DHSD	AGACCCTGTTTCGGGTTCTCATCTT	rev	0
C225_DHSD	TTCTTATCTTCTCATGACTCCCTCT	for	0
C225_DHSD	TTCTTATCTTCTCATGACTCCCTCT	rev	0
C225_DHSD	TGTCAAAGGAATGTATCTTCAGACT	for	0
C225_DHSD	TGTCAAAGGAATGTATCTTCAGACT	rev	0
C225_DHSD	TCCTACTTTTTAGTGCAATGGCCGT	for	0
C225_DHSD	TCCTACTTTTTAGTGCAATGGCCGT	rev	0
C225_DHSD	CATGTTGTAGACATTTACGGCCAAA	for	0
C225_DHSD	CATGTTGTAGACATTTACGGCCAAA	rev	0
C225_DHSD	GATCCACAGAGTAAAGTGGAGGCCC	for	0
C225_DHSD	GATCCACAGAGTAAAGTGGAGGCCC	rev	0
C225_DHSD	GAAGATTTCTTTGAAAATGTGTCTG	for	0
C225_DHSD	GAAGATTTCTTTGAAAATGTGTCTG	rev	0
C225_DHSD	GCGGGCAAGCCATGTCCCTCTTGTA	for	0
C225_DHSD	GCGGGCAAGCCATGTCCCTCTTGTA	rev	0
C225_DHSD	TTGTGGGGAGAACCACCCGCGCCAG	for	0
C225_DHSD	TTGTGGGGAGAACCACCCGCGCCAG	rev	0
C225_DHSD	ATACAGCTTGCTTACTAGCGCTCAG	for	0
C225_DHSD	ATACAGCTTGCTTACTAGCGCTCAG	rev	0
C225_DHSD	TGGTGTGCAGCGCCTGATCACACTC	for	0
C225_DHSD	TGGTGTGCAGCGCCTGATCACACTC	rev	0
C225_DHSD	GATCCTGCCCCTCGATCAGCAGCTG	for	0
C225_DHSD	GATCCTGCCCCTCGATCAGCAGCTG	rev	0
C225_DHSD	GAGCTGTTGGGCACCCCTACTCATG	for	0
C225_DHSD	GAGCTGTTGGGCACCCCTACTCATG	rev	0
C225_DHSD	AGATCCCGGAGAGCAACACGACGCA	for	0
C225_DHSD	AGATCCCGGAGAGCAACACGACGCA	rev	0
C225_DHSD	GACCGAAGGTCCGGAGCCTGCAGAG	for	0
C225_DHSD	GACCGAAGGTCCGGAGCCTGCAGAG	rev	0
C225_DHSD	TGCCTATCTGAAGGGGACCGTGCTC	for	0
C225_DHSD	TGCCTATCTGAAGGGGACCGTGCTC	rev	0
C225_DHSD	TACTGAGCACATTCGGATGATGCAG	for	0
C225_DHSD	TACTGAGCACATTCGGATGATGCAG	rev	0
C225_DHSD	TGAACTGAACAGCGCCCTTTTCCTG	for	0
C225_DHSD	TGAACTGAACAGCGCCCTTTTCCTG	rev	0
C225_DHSD	TTTCATAAAAATTACATCTCTTTCC	for	0
C225_DHSD	TTTCATAAAAATTACATCTCTTTCC	rev	0
C225_DHSD	AGTTAACTCAGTTGTTCTTCTCACA	for	0
C225_DHSD	AGTTAACTCAGTTGTTCTTCTCACA	rev	0
C225_DHSD	GAGAATCAAATGCGGGATCGGAGCT	for	0
C225_DHSD	GAGAATCAAATGCGGGATCGGAGCT	rev	0
C225_DHSD	CCCATTCACAAACGCCAAGTTCACC	for	0
C225_DHSD	CCCATTCACAAACGCCAAGTTCACC	rev	0
C225_DHSD	CTACAAGACTGTTGCCAGTTAGTTC	for	0
C225_DHSD	CTACAAGACTGTTGCCAGTTAGTTC	rev	0
C225_DHSD	ATTTCTTAAAAATTTTTAACAACCT	for	0
C225_DHSD	ATTTCTTAAAAATTTTTAACAACCT	rev	0
C225_DHSD	GCATGCTGTTGTCAAACAGGGAAGT	for	0
C225_DHSD	GCATGCTGTTGTCAAACAGGGAAGT	rev	0
C225_DHSD	TTTCTTATCACCTTCTTTGATTACA	for	0
C225_DHSD	TTTCTTATCACCTTCTTTGATTACA	rev	0
C225_DHSD	CTCACCTCCCTCTAATCCATAATGG	for	0
C225_DHSD	CTCACCTCCCTCTAATCCATAATGG	rev	0
C225_DHSD	CTTCGTCGTCATTGTCACCCTCATA	for	0
C225_DHSD	CTTCGTCGTCATTGTCACCCTCATA	rev	0
C225_DHSD	ACTCACTTCTGGGTCCATAGTTTTA	for	0
C225_DHSD	ACTCACTTCTGGGTCCATAGTTTTA	rev	0
C225_DHSD	TTATATTCTCAGAGGTCTCTGCAGC	for	0
C225_DHSD	TTATATTCTCAGAGGTCTCTGCAGC	rev	0
C225_DHSD	TTTGCTTTTTATATTATTTTCCTTT	for	0
C225_DHSD	TTTGCTTTTTATATTATTTTCCTTT	rev	0
C225_DHSD	GTAAAAATCTATATTATGGTGGAAG	for	0
C225_DHSD	GTAAAAATCTATATTATGGTGGAAG	rev	0
C225_DHSD	TCTGGAATCTCGATGAGATGCAAAA	for	0
C225_DHSD	TCTGGAATCTCGATGAGATGCAAAA	rev	0
C225_DHSD	TAGTAGAATACAGTCCTTGCTTAGT	for	0
C225_DHSD	TAGTAGAATACAGTCCTTGCTTAGT	rev	0
C225_DHSD	AATTCTGATCCTGGATTTTCACAAG	for	0
C225_DHSD	AATTCTGATCCTGGATTTTCACAAG	rev	0
C225_DHSD	CAATTTCTTCTATACACGTTGCATA	for	0
C225_DHSD	CAATTTCTTCTATACACGTTGCATA	rev	0
C225_DHSD	CACACATTTCTGGTTTTGTGTGCTG	for	0
C225_DHSD	CACACATTTCTGGTTTTGTGTGCTG	rev	0
C225_DHSD	TTACATTATAAAGGAAAACCTGTTT	for	0
C225_DHSD	TTACATTATAAAGGAAAACCTGTTT	rev	0
C225_DHSD	ATATGTCATAGAGGAATCACAGAAA	for	0
C225_DHSD	ATATGTCATAGAGGAATCACAGAAA	rev	0
C225_DHSD	TAATTATGAAAACTGAAGAAACAAA	for	0
C225_DHSD	TAATTATGAAAACTGAAGAAACAAA	rev	0
C225_DHSD	TGGTAATGATAAAGATGAAGATGAA	for	0
C225_DHSD	TGGTAATGATAAAGATGAAGATGAA	rev	0
C225_DHSD	TGATAGAATGTAAAGCAAAAATAAT	for	0
C225_DHSD	TGATAGAATGTAAAGCAAAAATAAT	rev	0
C225_DHSD	TCAATTTTATATAAAGCGAACTTCC	for	0
C225_DHSD	TCAATTTTATATAAAGCGAACTTCC	rev	0
C225_DHSD	CTACTTTCAAAAACGTATCTGGCAA	for	0
C225_DHSD	CTACTTTCAAAAACGTATCTGGCAA	rev	0
C225_DHSD	AATTGAGACTTTTCAACATTTCTGT	for	0
C225_DHSD	AATTGAGACTTTTCAACATTTCTGT	rev	0
C225_DHSD	TTTTATTTGAACATAGAGTTGAAGG	for	0
C225_DHSD	TTTTATTTGAACATAGAGTTGAAGG	rev	0
C225_DHSD	GTTCATCTTCATCTTTATCATTACC	for	0
C225_DHSD	GTTCATCTTCATCTTTATCATTACC	rev	0
C225_DHSD	TACCATAAGGATTATCATCATTCTC	for	0
C225_DHSD	TACCATAAGGATTATCATCATTCTC	rev	0
C225_DHSD	TTTTGAACTCATGAGCACCAAGATA	for	0
C225_DHSD	TTTTGAACTCATGAGCACCAAGATA	rev	0
C225_DHSD	CAAGATACTCCTTAGCAAGTTGTTG	for	0
C225_DHSD	CAAGATACTCCTTAGCAAGTTGTTG	rev	0
C225_DHSD	AATTATTATTTTTCCTTGTTGTTTC	for	0
C225_DHSD	AATTATTATTTTTCCTTGTTGTTTC	rev	0
C225_DHSD	GTTGATATTTGGTCTTGCCTCGCTA	for	0
C225_DHSD	GTTGATATTTGGTCTTGCCTCGCTA	rev	0
C225_DHSD	CAGTTTAGGAACACTACTACGTTTG	for	0
C225_DHSD	CAGTTTAGGAACACTACTACGTTTG	rev	0
C225_DHSD	TTATAACATCACATTTGAGATTTTC	for	0
C225_DHSD	TTATAACATCACATTTGAGATTTTC	rev	0
C225_DHSD	CTACACTTGTTAACGCTTGTCCTGA	for	0
C225_DHSD	CTACACTTGTTAACGCTTGTCCTGA	rev	0
C225_DHSD	CTCCAGGAGAGACGAGCAGAGGTCC	for	0
C225_DHSD	CTCCAGGAGAGACGAGCAGAGGTCC	rev	0
C225_DHSD	GGCGGCGGCCGCCGCGGCGGCCACG	for	0
C225_DHSD	GGCGGCGGCCGCCGCGGCGGCCACG	rev	0
C225_DHSD	GCGCAGGGGCCGCGGCTGCCGCCGC	for	0
C225_DHSD	GCGCAGGGGCCGCGGCTGCCGCCGC	rev	0
C225_DHSD	GCCCCCGCCGCCTGCCCTGGACGAG	for	0
C225_DHSD	GCCCCCGCCGCCTGCCCTGGACGAG	rev	0
C225_DHSD	GGAGGACGCCGAAGGCAAGGATGGT	for	0
C225_DHSD	GGAGGACGCCGAAGGCAAGGATGGT	rev	0
C225_DHSD	TCACTCCCAAGACGGCACAGACAGA	for	0
C225_DHSD	TCACTCCCAAGACGGCACAGACAGA	rev	0
C225_DHSD	ATGTTGATTTAAACGCGGCCCGGCT	for	0
C225_DHSD	ATGTTGATTTAAACGCGGCCCGGCT	rev	0
C225_DHSD	GATCCTTACTACGACCTCACCATAA	for	0
C225_DHSD	GATCCTTACTACGACCTCACCATAA	rev	0
C225_DHSD	CTGAAATCAGCCGTGCTTGTAGCCA	for	0
C225_DHSD	CTGAAATCAGCCGTGCTTGTAGCCA	rev	0
C225_DHSD	TGTGAAAAAGCAGAATGTTAGAACT	for	0
C225_DHSD	TGTGAAAAAGCAGAATGTTAGAACT	rev	0
C225_DHSD	TCTGCCCTGCAGGAAGATATAGGTC	for	0
C225_DHSD	TCTGCCCTGCAGGAAGATATAGGTC	rev	0
C225_DHSD	GCAACGATACAAGCTGGGTTCCATA	for	0
C225_DHSD	GCAACGATACAAGCTGGGTTCCATA	rev	0
C225_DHSD	TGATGTTGGTTCGACAACTAGAGCA	for	0
C225_DHSD	TGATGTTGGTTCGACAACTAGAGCA	rev	0
C225_DHSD	CTCCAGCGTAAGCTGCTTTCTTACG	for	0
C225_DHSD	CTCCAGCGTAAGCTGCTTTCTTACG	rev	0
C225_DHSD	GGGAAGGAAGTAAAGTGTTCGCTCA	for	0
C225_DHSD	GGGAAGGAAGTAAAGTGTTCGCTCA	rev	0
C225_DHSD	CCCCTTTTACCAGTGGGAGATTACT	for	0
C225_DHSD	CCCCTTTTACCAGTGGGAGATTACT	rev	0
C225_DHSD	TGAAAAAGGGTTAAGCAAAGCCCCA	for	0
C225_DHSD	TGAAAAAGGGTTAAGCAAAGCCCCA	rev	0
C225_DHSD	AGCCCCAGTAGACCTTTTTTTCTTT	for	0
C225_DHSD	AGCCCCAGTAGACCTTTTTTTCTTT	rev	0
C225_DHSD	GTGGGCAGCACCGTTCCAGCGGCAG	for	0
C225_DHSD	GTGGGCAGCACCGTTCCAGCGGCAG	rev	0
C225_DHSD	TCTTTACTTCCTAGCTATAGATACA	for	0
C225_DHSD	TCTTTACTTCCTAGCTATAGATACA	rev	0
C225_DHSD	TCCAACTATGATCTAAATAAACCTT	for	0
C225_DHSD	TCCAACTATGATCTAAATAAACCTT	rev	0
C225_DHSD	TTAGTAATGGTTAAATTAACTAAAT	for	0
C225_DHSD	TTAGTAATGGTTAAATTAACTAAAT	rev	0
C225_DHSD	TCTAAAAATGAGTAAAACAAAATTC	for	0
C225_DHSD	TCTAAAAATGAGTAAAACAAAATTC	rev	0
C225_DHSD	ATACCTGACTGCCAGAAGGCCTGAG	for	0
C225_DHSD	ATACCTGACTGCCAGAAGGCCTGAG	rev	0
C225_DHSD	TGACAGGCCACTAACCTGCCAAACT	for	0
C225_DHSD	TGACAGGCCACTAACCTGCCAAACT	rev	0
C225_DHSD	TTTTAAAGGAAACGCAACCAACTGT	for	0
C225_DHSD	TTTTAAAGGAAACGCAACCAACTGT	rev	0
C225_DHSD	CTAGCAGTAAACTGCTAACTTGATT	for	0
C225_DHSD	CTAGCAGTAAACTGCTAACTTGATT	rev	0
C225_DHSD	TTGAGTTCCCAGCACAACAAAGGAT	for	0
C225_DHSD	TTGAGTTCCCAGCACAACAAAGGAT	rev	0
C225_DHSD	AGTTACCTAATCTCCACAATATAGT	for	0
C225_DHSD	AGTTACCTAATCTCCACAATATAGT	rev	0
C225_DHSD	GTTCGAATAAGGCTCTGCCACTAGG	for	0
C225_DHSD	GTTCGAATAAGGCTCTGCCACTAGG	rev	0
C225_DHSD	CGAAGTGTTGTTGATCATACTACCT	for	0
C225_DHSD	CGAAGTGTTGTTGATCATACTACCT	rev	0
C225_DHSD	ATGAAAAGCATACTTATAAAAGTAC	for	0
C225_DHSD	ATGAAAAGCATACTTATAAAAGTAC	rev	0
C225_DHSD	AACTCAGAAAGTTTATTAGCTGCTA	for	0
C225_DHSD	AACTCAGAAAGTTTATTAGCTGCTA	rev	0
C225_DHSD	TGCTTATCTCTTCCTGGCGTTGACA	for	0
C225_DHSD	TGCTTATCTCTTCCTGGCGTTGACA	rev	0
C225_DHSD	CCTGCACATCTATCTCGTGCCCACG	for	0
C225_DHSD	CCTGCACATCTATCTCGTGCCCACG	rev	0
C225_DHSD	AGCATGAGCCAGGTCCAGTGAGAGG	for	0
C225_DHSD	AGCATGAGCCAGGTCCAGTGAGAGG	rev	0
C225_DHSD	TGAAAGGGACACCGAACTGACTGCA	for	0
C225_DHSD	TGAAAGGGACACCGAACTGACTGCA	rev	0
C225_DHSD	CTTGTAGAAAATGAAATAAAGCAAA	for	0
C225_DHSD	CTTGTAGAAAATGAAATAAAGCAAA	rev	0
C225_DHSD	ATCAAAGGAGTTCGTTAACAGAGTA	for	0
C225_DHSD	ATCAAAGGAGTTCGTTAACAGAGTA	rev	0
C225_DHSD	CACACAGACCTTCTTAGCATCCTAG	for	0
C225_DHSD	CACACAGACCTTCTTAGCATCCTAG	rev	0
C225_DHSD	GAAAGGTGCAGAGCACTCCATGAAG	for	0
C225_DHSD	GAAAGGTGCAGAGCACTCCATGAAG	rev	0
C225_DHSD	TGGCTGCTGCCTTGCCCTGCCCTCT	for	0
C225_DHSD	TGGCTGCTGCCTTGCCCTGCCCTCT	rev	0
C225_DHSD	AGACGCAGCTTCACGTTGGTCAGAT	for	0
C225_DHSD	AGACGCAGCTTCACGTTGGTCAGAT	rev	0
C225_DHSD	AAGGACAGTTGTATCAAGGTGAACT	for	0
C225_DHSD	AAGGACAGTTGTATCAAGGTGAACT	rev	0
C225_DHSD	TTCCAGAAATTAACTGAATTGATGG	for	0
C225_DHSD	TTCCAGAAATTAACTGAATTGATGG	rev	0
C225_DHSD	ATGAATCTATGGAGGTGGTGTTGGA	for	0
C225_DHSD	ATGAATCTATGGAGGTGGTGTTGGA	rev	0
C225_DHSD	GATCTCAAGAACTGCCTGGTTCCCT	for	0
C225_DHSD	GATCTCAAGAACTGCCTGGTTCCCT	rev	0
C225_DHSD	GAACTACATGGGTCCGCTGTTCCCT	for	0
C225_DHSD	GAACTACATGGGTCCGCTGTTCCCT	rev	0
C225_DHSD	ATCCTAGTAAAGGCAGAAAGACAGC	for	0
C225_DHSD	ATCCTAGTAAAGGCAGAAAGACAGC	rev	0
C225_DHSD	GACAGAAACACCTCCTGCCTTCAGA	for	0
C225_DHSD	GACAGAAACACCTCCTGCCTTCAGA	rev	0
C225_DHSD	GAATCCAGCCTGTGAGAAAGAAACT	for	0
C225_DHSD	GAATCCAGCCTGTGAGAAAGAAACT	rev	0
C225_DHSD	TCAAGGCCCTCTCGGAGAATCACAC	for	0
C225_DHSD	TCAAGGCCCTCTCGGAGAATCACAC	rev	0
C225_DHSD	GGCAGATAGGTCAACTTTTACCTAA	for	0
C225_DHSD	GGCAGATAGGTCAACTTTTACCTAA	rev	0
C225_DHSD	ACCAACATCAGACTCATCCCAGGTA	for	0
C225_DHSD	ACCAACATCAGACTCATCCCAGGTA	rev	0
C225_DHSD	CCCAGGTTTACCTCCCCCCACACCT	for	0
C225_DHSD	CCCAGGTTTACCTCCCCCCACACCT	rev	1
C225_DHSD	ATGGTCAAGGGCAAGTTAAGGATCG	for	0
C225_DHSD	ATGGTCAAGGGCAAGTTAAGGATCG	rev	0
C225_DHSD	AAACCAAGTGCTAACTCTCCATGTA	for	0
C225_DHSD	AAACCAAGTGCTAACTCTCCATGTA	rev	0
C225_DHSD	ATGCTGTGGGTGCGGGAGACTCAGC	for	0
C225_DHSD	ATGCTGTGGGTGCGGGAGACTCAGC	rev	0
C225_DHSD	GTGGGTTGTGGCTACAGGAAGAACA	for	0
C225_DHSD	GTGGGTTGTGGCTACAGGAAGAACA	rev	0
C225_DHSD	GAAGGAAGGAAGAAAGTGAGCAAGA	for	0
C225_DHSD	GAAGGAAGGAAGAAAGTGAGCAAGA	rev	0
C225_DHSD	GCTCATTAGGCACATTTTTTACTTC	for	0
C225_DHSD	GCTCATTAGGCACATTTTTTACTTC	rev	0
C225_DHSD	AAATAAAATTGAAACAGATGGACAG	for	0
C225_DHSD	AAATAAAATTGAAACAGATGGACAG	rev	0
C225_DHSD	GCTCCATGGACACAGTGAGCCATTA	for	0
C225_DHSD	GCTCCATGGACACAGTGAGCCATTA	rev	0
C225_DHSD	ACTGCTAATGAATGGATCAAACCCG	for	0
C225_DHSD	ACTGCTAATGAATGGATCAAACCCG	rev	0
C225_DHSD	CTGTTTGATAGAGAGTGGCGACGGG	for	0
C225_DHSD	CTGTTTGATAGAGAGTGGCGACGGG	rev	0
C225_DHSD	GCCCGCGGCTTCTCAAGCCCCGCCT	for	0
C225_DHSD	GCCCGCGGCTTCTCAAGCCCCGCCT	rev	0
C225_DHSD	GGACGACAACTCAGACATCTACCAG	for	0
C225_DHSD	GGACGACAACTCAGACATCTACCAG	rev	0
C225_DHSD	TGAAGAGGACGAGGAGGATGAGGAT	for	0
C225_DHSD	TGAAGAGGACGAGGAGGATGAGGAT	rev	0
C225_DHSD	AGCAGACGCCGCCGAGGCCTCCTCT	for	0
C225_DHSD	AGCAGACGCCGCCGAGGCCTCCTCT	rev	0
C225_DHSD	ATCCTTTCCTCTGTTGTTTTATGCA	for	0
C225_DHSD	ATCCTTTCCTCTGTTGTTTTATGCA	rev	0
C225_DHSD	TACTTTGATGATTGAGGTCTTGGCG	for	0
C225_DHSD	TACTTTGATGATTGAGGTCTTGGCG	rev	0
C225_DHSD	CTGACCCATTTCAGCCCACCATTCC	for	0
C225_DHSD	CTGACCCATTTCAGCCCACCATTCC	rev	0
C225_DHSD	AAATGGTGAACATGTTTTATAGAAC	for	0
C225_DHSD	AAATGGTGAACATGTTTTATAGAAC	rev	0
C225_DHSD	AACCTTGTGAGCCTTGATTTCTTTT	for	0
C225_DHSD	AACCTTGTGAGCCTTGATTTCTTTT	rev	0
C225_DHSD	GATTTCTTTTGTCTCGTCTCCCACT	for	0
C225_DHSD	GATTTCTTTTGTCTCGTCTCCCACT	rev	0
C225_DHSD	CCCTCCATAGATCCCAGTAGCTTCC	for	0
C225_DHSD	CCCTCCATAGATCCCAGTAGCTTCC	rev	0
C225_DHSD	TCTCCCACACCTAACTTCCCTAGCT	for	0
C225_DHSD	TCTCCCACACCTAACTTCCCTAGCT	rev	0
C225_DHSD	CTTCCTACGTTTAAGGAATGCAACA	for	0
C225_DHSD	CTTCCTACGTTTAAGGAATGCAACA	rev	0
C225_DHSD	TCTGGATTATAACGTATTCTCACTG	for	0
C225_DHSD	TCTGGATTATAACGTATTCTCACTG	rev	0
C225_DHSD	AAGTAAGCTTTCTGTTCCTCAAGTG	for	0
C225_DHSD	AAGTAAGCTTTCTGTTCCTCAAGTG	rev	0
C225_DHSD	ACAGGCATCATTCGGACATGGATCC	for	0
C225_DHSD	ACAGGCATCATTCGGACATGGATCC	rev	0
C225_DHSD	TGGATCCTCTTTTAGATGCTGACTG	for	0
C225_DHSD	TGGATCCTCTTTTAGATGCTGACTG	rev	0
C225_DHSD	ATTTTAGCAGAACGGGTGAGATCAG	for	0
C225_DHSD	ATTTTAGCAGAACGGGTGAGATCAG	rev	0
C225_DHSD	ATACCAGTATTTTCATCCAAGTCAC	for	0
C225_DHSD	ATACCAGTATTTTCATCCAAGTCAC	rev	0
C225_DHSD	ATCAGCGATCAGGCCTGTATGTTAC	for	0
C225_DHSD	ATCAGCGATCAGGCCTGTATGTTAC	rev	0
C225_DHSD	ATCTTCTCCAGGGTCAGCTTTAAAA	for	0
C225_DHSD	ATCTTCTCCAGGGTCAGCTTTAAAA	rev	0
C225_DHSD	AGGGCAAGTGCCGTCCACTTTACAA	for	0
C225_DHSD	AGGGCAAGTGCCGTCCACTTTACAA	rev	0
C225_DHSD	AGGATCTGTGACAATTTCTGCTTCT	for	0
C225_DHSD	AGGATCTGTGACAATTTCTGCTTCT	rev	0
C225_DHSD	AAATGTAAAGGTTTTTGCCTATGGA	for	0
C225_DHSD	AAATGTAAAGGTTTTTGCCTATGGA	rev	0
C225_DHSD	CTTCAGCACCTGCCACATGATGATG	for	0
C225_DHSD	CTTCAGCACCTGCCACATGATGATG	rev	0
C225_DHSD	CAGCTCAGCTACTATCCTGGCCCTT	for	0
C225_DHSD	CAGCTCAGCTACTATCCTGGCCCTT	rev	0
C225_DHSD	TGTTCTGTTGTTTGTGTGCTACTTT	for	0
C225_DHSD	TGTTCTGTTGTTTGTGTGCTACTTT	rev	0
C225_DHSD	GTGTGCTACTTTAGGGGAGGTCGCA	for	0
C225_DHSD	GTGTGCTACTTTAGGGGAGGTCGCA	rev	0
C225_DHSD	TTCAGGTAAAGCGCCAACTGCACCG	for	0
C225_DHSD	TTCAGGTAAAGCGCCAACTGCACCG	rev	0
C225_DHSD	AATGAGACCACCTGGGGCAGCATAT	for	0
C225_DHSD	AATGAGACCACCTGGGGCAGCATAT	rev	0
C225_DHSD	GCTGCTTCCACAGGATCTGTAACAT	for	0
C225_DHSD	GCTGCTTCCACAGGATCTGTAACAT	rev	0
C225_DHSD	CGGCCAGGGAGCAGCCCCTTGTAGA	for	0
C225_DHSD	CGGCCAGGGAGCAGCCCCTTGTAGA	rev	0
C225_DHSD	TCCATCCAGCGTTTTTGAGAAGGTT	for	0
C225_DHSD	TCCATCCAGCGTTTTTGAGAAGGTT	rev	0
C225_DHSD	GAGAAGGTTGGTGCATTTGAAAGCG	for	0
C225_DHSD	GAGAAGGTTGGTGCATTTGAAAGCG	rev	0
C225_DHSD	AGAAAGGAGTAGCTTATGAGAATAT	for	0
C225_DHSD	AGAAAGGAGTAGCTTATGAGAATAT	rev	0
C225_DHSD	TATGCATTTAGGAATTTTAAAAATA	for	0
C225_DHSD	TATGCATTTAGGAATTTTAAAAATA	rev	0
C225_DHSD	AAGGTTGGATTACGATGTGATACAA	for	0
C225_DHSD	AAGGTTGGATTACGATGTGATACAA	rev	0
C225_DHSD	GAAAACAAGTTAAATATCTAAAAAC	for	0
C225_DHSD	GAAAACAAGTTAAATATCTAAAAAC	rev	0
C225_DHSD	TTTTTGCATACAGGCATCTTCATTT	for	0
C225_DHSD	TTTTTGCATACAGGCATCTTCATTT	rev	0
C225_DHSD	CAAAGGAGAGAGTGCAGCTTCAGTA	for	0
C225_DHSD	CAAAGGAGAGAGTGCAGCTTCAGTA	rev	0
C225_DHSD	TAGAAAATAAAAGTTCTTTTCTTGT	for	0
C225_DHSD	TAGAAAATAAAAGTTCTTTTCTTGT	rev	0
C225_DHSD	TTGGAGCTGCTAGTCTACATTTCAA	for	0
C225_DHSD	TTGGAGCTGCTAGTCTACATTTCAA	rev	0
C225_DHSD	TTCATATGGAGAGTTTGGTTGGCAA	for	0
C225_DHSD	TTCATATGGAGAGTTTGGTTGGCAA	rev	0
C225_DHSD	ATCTAAGGCTATACAGAGAGACTCT	for	0
C225_DHSD	ATCTAAGGCTATACAGAGAGACTCT	rev	0
C225_DHSD	GTTTTTAAACTTCCTATTACAGACT	for	0
C225_DHSD	GTTTTTAAACTTCCTATTACAGACT	rev	0
C225_DHSD	AATGGTCCTTGGGGGCCTTTGTTAT	for	0
C225_DHSD	AATGGTCCTTGGGGGCCTTTGTTAT	rev	0
C225_DHSD	CTCACCAGTTTTACTATCAAAGCCA	for	0
C225_DHSD	CTCACCAGTTTTACTATCAAAGCCA	rev	0
C225_DHSD	ACACTGCTCCACGTACCTGGGAAGT	for	0
C225_DHSD	ACACTGCTCCACGTACCTGGGAAGT	rev	0
C225_DHSD	TTCAGTCCCTCTGTTTGAACTCTTT	for	0
C225_DHSD	TTCAGTCCCTCTGTTTGAACTCTTT	rev	0
C225_DHSD	GTGAAAGCATACTCACACTCATATA	for	0
C225_DHSD	GTGAAAGCATACTCACACTCATATA	rev	0
C225_DHSD	ATAGTTCTGAAATATGTATGGCTTT	for	0
C225_DHSD	ATAGTTCTGAAATATGTATGGCTTT	rev	0
C225_DHSD	TTCAACTCTTTAGATGCAAAGGAAG	for	0
C225_DHSD	TTCAACTCTTTAGATGCAAAGGAAG	rev	0
C225_DHSD	TGTTGCTTTAAAGAAAATAATATCT	for	0
C225_DHSD	TGTTGCTTTAAAGAAAATAATATCT	rev	0
C225_DHSD	TCATTTGGAACTACTTTGTCTGTAT	for	0
C225_DHSD	TCATTTGGAACTACTTTGTCTGTAT	rev	0
C225_DHSD	CAGTAAGTGGTTTGAAACGATATGG	for	0
C225_DHSD	CAGTAAGTGGTTTGAAACGATATGG	rev	0
C225_DHSD	AAGGTTTTGTATCGGAAGAAATGCT	for	0
C225_DHSD	AAGGTTTTGTATCGGAAGAAATGCT	rev	0
C225_DHSD	CTAAAAGGCAAAGAATTATAGAATG	for	0
C225_DHSD	CTAAAAGGCAAAGAATTATAGAATG	rev	0
C225_DHSD	AGAATGATTAGCGTTTCTTGATAGC	for	0
C225_DHSD	AGAATGATTAGCGTTTCTTGATAGC	rev	0
C225_DHSD	CTCGCTTGAATTTCAGTAAAGAACA	for	0
C225_DHSD	CTCGCTTGAATTTCAGTAAAGAACA	rev	0
C225_DHSD	TTTGTCTACCATTTTTTCAGTTCTT	for	0
C225_DHSD	TTTGTCTACCATTTTTTCAGTTCTT	rev	0
C225_DHSD	ATATTAAAGTCTTAGAATGATTTAA	for	0
C225_DHSD	ATATTAAAGTCTTAGAATGATTTAA	rev	0
C225_DHSD	CATGTTTTGAAAGCCTTTACATTTT	for	0
C225_DHSD	CATGTTTTGAAAGCCTTTACATTTT	rev	0
C225_DHSD	TAAATTTACATACTAGTCACATATG	for	0
C225_DHSD	TAAATTTACATACTAGTCACATATG	rev	0
C225_DHSD	CATTCCACAGGGAGAATGAAGGCAA	for	0
C225_DHSD	CATTCCACAGGGAGAATGAAGGCAA	rev	0
C225_DHSD	TTTTTTAAACGTGTTTAAAGTTCAT	for	0
C225_DHSD	TTTTTTAAACGTGTTTAAAGTTCAT	rev	0
C225_DHSD	CTGTTTCCCTCCTGTAAGCTCCGTT	for	0
C225_DHSD	CTGTTTCCCTCCTGTAAGCTCCGTT	rev	0
C225_DHSD	TCCGTTGGAGGCCAGTTTGTGTGAT	for	0
C225_DHSD	TCCGTTGGAGGCCAGTTTGTGTGAT	rev	0
C225_DHSD	CAGGATGGGAAGTATCCAACATAGG	for	0
C225_DHSD	CAGGATGGGAAGTATCCAACATAGG	rev	0
C225_DHSD	TCTATGCTTTGGCCTGTTGGATTCT	for	0
C225_DHSD	TCTATGCTTTGGCCTGTTGGATTCT	rev	0
C225_DHSD	CACCGACAGCTGAGTCTTCATCACT	for	0
C225_DHSD	CACCGACAGCTGAGTCTTCATCACT	rev	0
C225_DHSD	GGTGCTGTATGGCACGGCTGGCCAT	for	0
C225_DHSD	GGTGCTGTATGGCACGGCTGGCCAT	rev	0
C225_DHSD	CTCCCAAGGGTAGTGGTGCCTTGGC	for	0
C225_DHSD	CTCCCAAGGGTAGTGGTGCCTTGGC	rev	0
C225_DHSD	GTTGTCTTCCTCCTGTTTGTTAGCA	for	0
C225_DHSD	GTTGTCTTCCTCCTGTTTGTTAGCA	rev	0
C225_DHSD	CCCGCTGAAATATGTAAAGCCACGG	for	0
C225_DHSD	CCCGCTGAAATATGTAAAGCCACGG	rev	0
C225_DHSD	AAAAAGCCGCTCATAACATTTGGAA	for	0
C225_DHSD	AAAAAGCCGCTCATAACATTTGGAA	rev	0
C225_DHSD	CGCTCCCGGGCGCCTTTTTGGGGAC	for	0
C225_DHSD	CGCTCCCGGGCGCCTTTTTGGGGAC	rev	0
C225_DHSD	GGTTCATTCAGCGCTCGGTACCAGC	for	0
C225_DHSD	GGTTCATTCAGCGCTCGGTACCAGC	rev	0
C225_DHSD	GCACCTGTGAGGCTGTGGAGTGAAA	for	0
C225_DHSD	GCACCTGTGAGGCTGTGGAGTGAAA	rev	0
C225_DHSD	TTTCAAAGATAGGAGTGAGGGTCTA	for	0
C225_DHSD	TTTCAAAGATAGGAGTGAGGGTCTA	rev	0
C225_DHSD	CTTACTCTTCAACCTTGCTTCAATT	for	0
C225_DHSD	CTTACTCTTCAACCTTGCTTCAATT	rev	0
C225_DHSD	GAGCATCCTTCCTGGAGTCTGCACA	for	0
C225_DHSD	GAGCATCCTTCCTGGAGTCTGCACA	rev	0
C225_DHSD	TCCCTGCAAGCTACAAAAAGAAGTA	for	0
C225_DHSD	TCCCTGCAAGCTACAAAAAGAAGTA	rev	0
C225_DHSD	CCCCAGGAAGGAACACAACAGTTGT	for	0
C225_DHSD	CCCCAGGAAGGAACACAACAGTTGT	rev	0
C225_DHSD	CTTTTAGTTGCCATCTGAATTTAGC	for	0
C225_DHSD	CTTTTAGTTGCCATCTGAATTTAGC	rev	0
C225_DHSD	TCACATCTCATGTGTCTTACAGTCC	for	0
C225_DHSD	TCACATCTCATGTGTCTTACAGTCC	rev	0
C225_DHSD	CGGCGAAGTTGGTGGTGGCAGTACC	for	2
C225_DHSD	CGGCGAAGTTGGTGGTGGCAGTACC	rev	0
C225_DHSD	GGTGGCAGTACCGCTGGGGCCAATG	for	1
C225_DHSD	GGTGGCAGTACCGCTGGGGCCAATG	rev	0
C225_DHSD	CATGCGGTTTCTTGCTTCAGCCCGG	for	0
C225_DHSD	CATGCGGTTTCTTGCTTCAGCCCGG	rev	0
C225_DHSD	GGGCACTCGTCTGTAGTCCAGGTAT	for	0
C225_DHSD	GGGCACTCGTCTGTAGTCCAGGTAT	rev	0
C225_DHSD	GAAAAACCCCACGAGCTTACCAATT	for	0
C225_DHSD	GAAAAACCCCACGAGCTTACCAATT	rev	0
C225_DHSD	AGTATTCCTCAGTAGAGATCATTAT	for	0
C225_DHSD	AGTATTCCTCAGTAGAGATCATTAT	rev	0
C225_DHSD	GACAAAGCATGCACGCTCAATGATT	for	0
C225_DHSD	GACAAAGCATGCACGCTCAATGATT	rev	0
C225_DHSD	TCCGGGACTCCATGTTCTGAGTCTG	for	0
C225_DHSD	TCCGGGACTCCATGTTCTGAGTCTG	rev	0
C225_DHSD	AGGCAGCATGTGAACCTTTAGGGGT	for	0
C225_DHSD	AGGCAGCATGTGAACCTTTAGGGGT	rev	0
C225_DHSD	TTTCTTGCTGCTCCCACGGATTAGG	for	0
C225_DHSD	TTTCTTGCTGCTCCCACGGATTAGG	rev	0
C225_DHSD	AGAAAGTTCGGGTCTCATTGAGTTG	for	0
C225_DHSD	AGAAAGTTCGGGTCTCATTGAGTTG	rev	0
C225_DHSD	ATGCTGAGCAGTTATAGCCAGTCCC	for	0
C225_DHSD	ATGCTGAGCAGTTATAGCCAGTCCC	rev	0
C225_DHSD	AAAGAATAAGCAATCTTGTACTCAT	for	0
C225_DHSD	AAAGAATAAGCAATCTTGTACTCAT	rev	0
C225_DHSD	CTTGTACTCATGGGGATTCTGATTT	for	0
C225_DHSD	CTTGTACTCATGGGGATTCTGATTT	rev	0
C225_DHSD	TAGATCAAGCCTTTCTCTTTTCCTG	for	0
C225_DHSD	TAGATCAAGCCTTTCTCTTTTCCTG	rev	0
C225_DHSD	GAACTCTTTTCATGTTAATCTGAAG	for	0
C225_DHSD	GAACTCTTTTCATGTTAATCTGAAG	rev	0
C225_DHSD	GAGATAGACTGAGAAGGAGATCCAT	for	0
C225_DHSD	GAGATAGACTGAGAAGGAGATCCAT	rev	0
C225_DHSD	AGCATTGCTGTTGTATGGGAAGAAA	for	0
C225_DHSD	AGCATTGCTGTTGTATGGGAAGAAA	rev	0
C225_DHSD	CATGTATAGACTTGCACAATTGTGG	for	0
C225_DHSD	CATGTATAGACTTGCACAATTGTGG	rev	0
C225_DHSD	GACTCTCTGCTGATTGCGGCCATAG	for	0
C225_DHSD	GACTCTCTGCTGATTGCGGCCATAG	rev	0
C225_DHSD	CCCATATACAGCAGGGAAAATAAGC	for	0
C225_DHSD	CCCATATACAGCAGGGAAAATAAGC	rev	0
C225_DHSD	CCAAGGAGATGATCAATTCCTGGAG	for	0
C225_DHSD	CCAAGGAGATGATCAATTCCTGGAG	rev	0
C225_DHSD	CATGATACTTTGAAAAAAACAAGCA	for	0
C225_DHSD	CATGATACTTTGAAAAAAACAAGCA	rev	0
C225_DHSD	AGTCAAGAGGCATGAGTACTTTCAA	for	0
C225_DHSD	AGTCAAGAGGCATGAGTACTTTCAA	rev	0
C225_DHSD	CCACATGCTTGCATTACCTGGTATT	for	0
C225_DHSD	CCACATGCTTGCATTACCTGGTATT	rev	0
C225_DHSD	CCCTGGTAAACCACCATGCCTCCCT	for	0
C225_DHSD	CCCTGGTAAACCACCATGCCTCCCT	rev	0
C225_DHSD	ACATACCTCCACGCCGGGCCTGATG	for	0
C225_DHSD	ACATACCTCCACGCCGGGCCTGATG	rev	0
C225_DHSD	TAGAGAGAACTATAGTGTGGGACCT	for	0
C225_DHSD	TAGAGAGAACTATAGTGTGGGACCT	rev	0
C225_DHSD	GATGAGATGAAAATTTTCAGGGACA	for	0
C225_DHSD	GATGAGATGAAAATTTTCAGGGACA	rev	0
C225_DHSD	AACTGGGATAAACAGGTTATAGTCA	for	0
C225_DHSD	AACTGGGATAAACAGGTTATAGTCA	rev	0
C225_DHSD	AGCCTCCCTAGGTAGATATAATTGA	for	0
C225_DHSD	AGCCTCCCTAGGTAGATATAATTGA	rev	0
C225_DHSD	ACTACTCACCCCCACCCCTCTGCCC	for	0
C225_DHSD	ACTACTCACCCCCACCCCTCTGCCC	rev	0
C225_DHSD	AGAGCAACTGGGATCATCTACAGGC	for	0
C225_DHSD	AGAGCAACTGGGATCATCTACAGGC	rev	0
C225_DHSD	TCTACAGGCAGCGGTACATCCCGAG	for	0
C225_DHSD	TCTACAGGCAGCGGTACATCCCGAG	rev	0
C225_DHSD	CAAGGGACTATCTCGACCCCATTCT	for	0
C225_DHSD	CAAGGGACTATCTCGACCCCATTCT	rev	0
C225_DHSD	CACGTCAGCAATGTCAAAGGTGACC	for	0
C225_DHSD	CACGTCAGCAATGTCAAAGGTGACC	rev	0
C225_DHSD	ATCTTTTTTGGAGCAAGTCCCCTCA	for	0
C225_DHSD	ATCTTTTTTGGAGCAAGTCCCCTCA	rev	0
C225_DHSD	GCTGTCCCTGGGCAGACAATCCCTG	for	0
C225_DHSD	GCTGTCCCTGGGCAGACAATCCCTG	rev	0
C225_DHSD	ATGGTAGCCCAGGTTCATATTAAAT	for	0
C225_DHSD	ATGGTAGCCCAGGTTCATATTAAAT	rev	0
C225_DHSD	TTCTTCTTCTTCTTCATCATTGTCA	for	0
C225_DHSD	TTCTTCTTCTTCTTCATCATTGTCA	rev	0
C225_DHSD	TTGGCCCCTGGCCCACTTTGGTCAG	for	0
C225_DHSD	TTGGCCCCTGGCCCACTTTGGTCAG	rev	0
C225_DHSD	CTTGCCCTTCCGATGACGGCGGATA	for	0
C225_DHSD	CTTGCCCTTCCGATGACGGCGGATA	rev	0
C225_DHSD	ACGCCACCACTGTTCCTGCCGCAGC	for	0
C225_DHSD	ACGCCACCACTGTTCCTGCCGCAGC	rev	0
C225_DHSD	CGCAGCCTTCACTGGGACTACAGCA	for	0
C225_DHSD	CGCAGCCTTCACTGGGACTACAGCA	rev	0
C225_DHSD	ATACGCCAGAAACGTTATGAGGTGT	for	0
C225_DHSD	ATACGCCAGAAACGTTATGAGGTGT	rev	0
C225_DHSD	TATCATGCATTAAGTTCCTGAGAAA	for	0
C225_DHSD	TATCATGCATTAAGTTCCTGAGAAA	rev	0
C225_DHSD	GACTGGTTCGCCTGGCAGAGGGATC	for	0
C225_DHSD	GACTGGTTCGCCTGGCAGAGGGATC	rev	0
C225_DHSD	AGCTATATTTGAAGCCCAGACTGGT	for	0
C225_DHSD	AGCTATATTTGAAGCCCAGACTGGT	rev	0
C225_DHSD	GAAAAGTGGTGTCTGTGCTTTGACA	for	0
C225_DHSD	GAAAAGTGGTGTCTGTGCTTTGACA	rev	0
C225_DHSD	TTTCTATCCTCACAATGATAGACCA	for	0
C225_DHSD	TTTCTATCCTCACAATGATAGACCA	rev	0
C225_DHSD	GGTGACTCTTGTAGCATGGGTCTTG	for	0
C225_DHSD	GGTGACTCTTGTAGCATGGGTCTTG	rev	0
C225_DHSD	AAGATCCACAGACCTTGCGATTCTG	for	0
C225_DHSD	AAGATCCACAGACCTTGCGATTCTG	rev	0
C225_DHSD	TGAGTGGAACTACAGAATAACACCA	for	0
C225_DHSD	TGAGTGGAACTACAGAATAACACCA	rev	0
C225_DHSD	ATCAGCCCATTACGAAGTACAGCAA	for	0
C225_DHSD	ATCAGCCCATTACGAAGTACAGCAA	rev	0
C225_DHSD	ACTGAAGCCTTTCTCCAAAGCAAGG	for	0
C225_DHSD	ACTGAAGCCTTTCTCCAAAGCAAGG	rev	0
C225_DHSD	ACCAAAGAGAGGGTTTACGACCAAC	for	0
C225_DHSD	ACCAAAGAGAGGGTTTACGACCAAC	rev	0
C225_DHSD	CAGGGCATCCACATGTTCTTTCAGT	for	0
C225_DHSD	CAGGGCATCCACATGTTCTTTCAGT	rev	0
C225_DHSD	TTTCAGTGGTTTGTACTCATCATGA	for	0
C225_DHSD	TTTCAGTGGTTTGTACTCATCATGA	rev	0
C225_DHSD	GGCCATCTTCTCTTGTAGCAGGAGA	for	0
C225_DHSD	GGCCATCTTCTCTTGTAGCAGGAGA	rev	0
C225_DHSD	CATCTCCTGTTTATATTCTTTCAGG	for	0
C225_DHSD	CATCTCCTGTTTATATTCTTTCAGG	rev	0
C225_DHSD	CCTCTCTTCAGATTCCAGAGCCTCG	for	0
C225_DHSD	CCTCTCTTCAGATTCCAGAGCCTCG	rev	0
C225_DHSD	CCGCCTCCTCTCGTCCGCGGATCCC	for	0
C225_DHSD	CCGCCTCCTCTCGTCCGCGGATCCC	rev	0
C225_DHSD	TGTTCTTAGATGTCTTTTTTTTCAG	for	0
C225_DHSD	TGTTCTTAGATGTCTTTTTTTTCAG	rev	0
C225_DHSD	GATTGTGCCTCTCCTTAGTTGCTTT	for	0
C225_DHSD	GATTGTGCCTCTCCTTAGTTGCTTT	rev	0
C225_DHSD	TAATCCTGCTGCCGTATATTCACTG	for	0
C225_DHSD	TAATCCTGCTGCCGTATATTCACTG	rev	0
C225_DHSD	ACCATTGCTCCCTCCGCATTCTACT	for	0
C225_DHSD	ACCATTGCTCCCTCCGCATTCTACT	rev	0
C225_DHSD	CAGTGGAGACACAAAAAATGGAGAA	for	0
C225_DHSD	CAGTGGAGACACAAAAAATGGAGAA	rev	0
C225_DHSD	CAACTTGAGTCTGTTACTGCCCCGA	for	0
C225_DHSD	CAACTTGAGTCTGTTACTGCCCCGA	rev	0
C225_DHSD	GCCCCGAGGAGCTAGCTCCAGAGAG	for	0
C225_DHSD	GCCCCGAGGAGCTAGCTCCAGAGAG	rev	0
C225_DHSD	TCCCAGCTACTCGGGACACTCAGAG	for	0
C225_DHSD	TCCCAGCTACTCGGGACACTCAGAG	rev	0
C225_DHSD	GAAAACGAAAAGACACACTAGAATG	for	0
C225_DHSD	GAAAACGAAAAGACACACTAGAATG	rev	0
C225_DHSD	AGGTCTAGCAGGGGTCAAGCTTTCA	for	0
C225_DHSD	AGGTCTAGCAGGGGTCAAGCTTTCA	rev	0
C225_DHSD	CCAGCTGCTGGGAAAGCTGTCCCTC	for	0
C225_DHSD	CCAGCTGCTGGGAAAGCTGTCCCTC	rev	0
C225_DHSD	GTCTTTGGAGCTGAGCATCGTGGAG	for	0
C225_DHSD	GTCTTTGGAGCTGAGCATCGTGGAG	rev	0
C225_DHSD	CTCTGCCCTTGCAGCCACCATGCCG	for	0
C225_DHSD	CTCTGCCCTTGCAGCCACCATGCCG	rev	0
C225_DHSD	GGTAATCACTTATTACTTAGAAAAA	for	0
C225_DHSD	GGTAATCACTTATTACTTAGAAAAA	rev	0
C225_DHSD	AAAAATTTTCTAAGTAATAACATAT	for	0
C225_DHSD	AAAAATTTTCTAAGTAATAACATAT	rev	0
C225_DHSD	AGGTTTATGCAGAATTGCTGCCTTC	for	0
C225_DHSD	AGGTTTATGCAGAATTGCTGCCTTC	rev	0
C225_DHSD	ATGGCTAGTTCTGCAGCTTAGAGAA	for	0
C225_DHSD	ATGGCTAGTTCTGCAGCTTAGAGAA	rev	0
C225_DHSD	TGCAGGAGACAGAGACTTTGAACAT	for	0
C225_DHSD	TGCAGGAGACAGAGACTTTGAACAT	rev	0
C225_DHSD	GTTTTGTGATTATAGGAAGACCCTC	for	0
C225_DHSD	GTTTTGTGATTATAGGAAGACCCTC	rev	0
C225_DHSD	GCACACTTGCTGCATAAATTAGGAG	for	0
C225_DHSD	GCACACTTGCTGCATAAATTAGGAG	rev	0
C225_DHSD	GGAGCCATTTTCAGGTTTAGAAGGT	for	0
C225_DHSD	GGAGCCATTTTCAGGTTTAGAAGGT	rev	0
C225_DHSD	GGTCTAACCTAGGCAATTCTGAGCT	for	0
C225_DHSD	GGTCTAACCTAGGCAATTCTGAGCT	rev	0
C225_DHSD	ATTCTCTGATAGATTGTAGGGTTGG	for	0
C225_DHSD	ATTCTCTGATAGATTGTAGGGTTGG	rev	0
C225_DHSD	TGAAACTGCGGTGCTGTTGGCTTCT	for	0
C225_DHSD	TGAAACTGCGGTGCTGTTGGCTTCT	rev	0
C225_DHSD	GCTGGAGATAAGCTGCTTCCCCAAA	for	0
C225_DHSD	GCTGGAGATAAGCTGCTTCCCCAAA	rev	0
C225_DHSD	GAAAGCTTTTAAGCACTTGATATTT	for	0
C225_DHSD	GAAAGCTTTTAAGCACTTGATATTT	rev	0
C225_DHSD	GGAAATTAAGATACAGAGCTACTGA	for	0
C225_DHSD	GGAAATTAAGATACAGAGCTACTGA	rev	0
C225_DHSD	TGTTTTTTAATTGCAGCACTTGGGT	for	0
C225_DHSD	TGTTTTTTAATTGCAGCACTTGGGT	rev	0
C225_DHSD	CGAGCTGCGGGCCGATGCTATGGCC	for	0
C225_DHSD	CGAGCTGCGGGCCGATGCTATGGCC	rev	0
C225_DHSD	CATGTAGTGGGCATCCAGCCTTCAG	for	0
C225_DHSD	CATGTAGTGGGCATCCAGCCTTCAG	rev	0
C225_DHSD	GGACCAAACTTAGTCTCCCCACTCA	for	0
C225_DHSD	GGACCAAACTTAGTCTCCCCACTCA	rev	0
C225_DHSD	CAGAAGGAGGGACTTGGCTTTATCA	for	0
C225_DHSD	CAGAAGGAGGGACTTGGCTTTATCA	rev	0
C225_DHSD	TGTTTAGCCATTTTTATTTCTTCTA	for	0
C225_DHSD	TGTTTAGCCATTTTTATTTCTTCTA	rev	0
C225_DHSD	TGTGTTTAGGGACTTAGTTTCTAAT	for	0
C225_DHSD	TGTGTTTAGGGACTTAGTTTCTAAT	rev	0
C225_DHSD	CCCTCTCCAATCTTCAGATCTCTTC	for	0
C225_DHSD	CCCTCTCCAATCTTCAGATCTCTTC	rev	0
C225_DHSD	ACTACTTCCCCCGGAGCTAATTTGA	for	0
C225_DHSD	ACTACTTCCCCCGGAGCTAATTTGA	rev	0
C225_DHSD	CCACTGTTCCTGCTTCACAGATACA	for	0
C225_DHSD	CCACTGTTCCTGCTTCACAGATACA	rev	0
C225_DHSD	TAGCCCTTGTCTCTCAGTCACCCAG	for	0
C225_DHSD	TAGCCCTTGTCTCTCAGTCACCCAG	rev	0
C225_DHSD	CCCTCTATGCAGAATCCTTAGTCCA	for	0
C225_DHSD	CCCTCTATGCAGAATCCTTAGTCCA	rev	0
C225_DHSD	TGGAGGGGTTTACGCTCAATCTGTG	for	0
C225_DHSD	TGGAGGGGTTTACGCTCAATCTGTG	rev	0
C225_DHSD	CAAAATTTGATATTATCAAGCATTT	for	0
C225_DHSD	CAAAATTTGATATTATCAAGCATTT	rev	0
C225_DHSD	GCTGATGGATGACATAATTCCCAAA	for	0
C225_DHSD	GCTGATGGATGACATAATTCCCAAA	rev	0
C225_DHSD	AGACTTCATTTTTTCATTTATAATC	for	0
C225_DHSD	AGACTTCATTTTTTCATTTATAATC	rev	0
C225_DHSD	AATCTTGAATGGATAAAACTAGATG	for	0
C225_DHSD	AATCTTGAATGGATAAAACTAGATG	rev	0
C225_DHSD	CTAGGTACATAAACAGGGTAAACAG	for	0
C225_DHSD	CTAGGTACATAAACAGGGTAAACAG	rev	0
C225_DHSD	CACCCAGGATCCTCGTTTTTGTTTG	for	0
C225_DHSD	CACCCAGGATCCTCGTTTTTGTTTG	rev	0
C225_DHSD	TGGAGCATTAGCTTGTTTTGTTCAC	for	0
C225_DHSD	TGGAGCATTAGCTTGTTTTGTTCAC	rev	0
C225_DHSD	AGCACATCTTAACCTACCTACATTT	for	0
C225_DHSD	AGCACATCTTAACCTACCTACATTT	rev	0
C225_DHSD	TTGTTTATCTTCCTTGGGCTTTCAG	for	0
C225_DHSD	TTGTTTATCTTCCTTGGGCTTTCAG	rev	0
C225_DHSD	TTAGGTTGTCTAGGAAGAAAGGAAG	for	0
C225_DHSD	TTAGGTTGTCTAGGAAGAAAGGAAG	rev	0
C225_DHSD	AACAGGTAATTATGCCAGTAGACCT	for	0
C225_DHSD	AACAGGTAATTATGCCAGTAGACCT	rev	0
C225_DHSD	TGCGATGGTAGTTACCCTTGTGGTT	for	0
C225_DHSD	TGCGATGGTAGTTACCCTTGTGGTT	rev	0
C225_DHSD	GTGCAGGGTTGTGGGTGCTTCAGTA	for	0
C225_DHSD	GTGCAGGGTTGTGGGTGCTTCAGTA	rev	0
C225_DHSD	TCTTAGATTCTAAGTGCTATGGTAC	for	0
C225_DHSD	TCTTAGATTCTAAGTGCTATGGTAC	rev	0
C225_DHSD	GTATCTTCTTGTGGAGTAGAAATAT	for	0
C225_DHSD	GTATCTTCTTGTGGAGTAGAAATAT	rev	0
C225_DHSD	GTTATATAAATTTTCTGATTTATCT	for	0
C225_DHSD	GTTATATAAATTTTCTGATTTATCT	rev	0
C225_DHSD	TCAGTGACTCTTTATTCATAGGTTT	for	0
C225_DHSD	TCAGTGACTCTTTATTCATAGGTTT	rev	0
C225_DHSD	TTTCAAAATTGGTATGACTCTATCA	for	0
C225_DHSD	TTTCAAAATTGGTATGACTCTATCA	rev	0
C225_DHSD	CTCCTGGCTTGTATTTTCAGTCTGC	for	0
C225_DHSD	CTCCTGGCTTGTATTTTCAGTCTGC	rev	0
C225_DHSD	TTTCTTTCTCAGCTGCTCTTATTAT	for	0
C225_DHSD	TTTCTTTCTCAGCTGCTCTTATTAT	rev	0
C225_DHSD	CTAAGGAATGGACAAATGTGTTTCC	for	0
C225_DHSD	CTAAGGAATGGACAAATGTGTTTCC	rev	0
C225_DHSD	GAAGAATTTTGCCAGCCGACCTTAC	for	0
C225_DHSD	GAAGAATTTTGCCAGCCGACCTTAC	rev	0
C225_DHSD	GGAACCTGGCTAGTTAGCTGTGAAG	for	0
C225_DHSD	GGAACCTGGCTAGTTAGCTGTGAAG	rev	0
C225_DHSD	GTGAGCTGGAAGGGTTTCCAACAGT	for	0
C225_DHSD	GTGAGCTGGAAGGGTTTCCAACAGT	rev	0
C225_DHSD	GTATAAAAGAAAGTCATGACCTTAG	for	0
C225_DHSD	GTATAAAAGAAAGTCATGACCTTAG	rev	0
C225_DHSD	GCTGGTACAACAGTGCCAATCAGGC	for	0
C225_DHSD	GCTGGTACAACAGTGCCAATCAGGC	rev	0
C225_DHSD	TGTTTGGCTCACAGTTCTGTAATTA	for	0
C225_DHSD	TGTTTGGCTCACAGTTCTGTAATTA	rev	0
C225_DHSD	CCTGAACTAAACCTTTTTATCTTTC	for	0
C225_DHSD	CCTGAACTAAACCTTTTTATCTTTC	rev	0
C225_DHSD	TGTCATTTGTAGCCTCTCATCAAGG	for	0
C225_DHSD	TGTCATTTGTAGCCTCTCATCAAGG	rev	0
C225_DHSD	CATCCCAGAAAGTTCTGGTCCTGGT	for	0
C225_DHSD	CATCCCAGAAAGTTCTGGTCCTGGT	rev	0
C225_DHSD	GGATGTGTAGCAAGATTCCAAATTT	for	0
C225_DHSD	GGATGTGTAGCAAGATTCCAAATTT	rev	0
C225_DHSD	TGGAGAAATGAAAGAATAGGTTGTG	for	0
C225_DHSD	TGGAGAAATGAAAGAATAGGTTGTG	rev	0
C225_DHSD	AGTTTGGAGCAGTTGCTGTGGGCAC	for	0
C225_DHSD	AGTTTGGAGCAGTTGCTGTGGGCAC	rev	0
C225_DHSD	ACTTGCCCTCTTCTTTCTTTCTTTC	for	0
C225_DHSD	ACTTGCCCTCTTCTTTCTTTCTTTC	rev	0
C225_DHSD	GCTCCTGAGTGAGTAGCTTAAGGTC	for	0
C225_DHSD	GCTCCTGAGTGAGTAGCTTAAGGTC	rev	0
C225_DHSD	CAAAGTTCTTAGCTCTATATATGTA	for	0
C225_DHSD	CAAAGTTCTTAGCTCTATATATGTA	rev	0
C225_DHSD	GTAAATGTTTTTTTGTAATTTGGGG	for	0
C225_DHSD	GTAAATGTTTTTTTGTAATTTGGGG	rev	0
C225_DHSD	GAGTGTCACAAGAAATGATTTAGAA	for	0
C225_DHSD	GAGTGTCACAAGAAATGATTTAGAA	rev	0
C225_DHSD	ATAACTAGAATTTATTCATTTCTCA	for	0
C225_DHSD	ATAACTAGAATTTATTCATTTCTCA	rev	0
C225_DHSD	ATTTCTGAAGTTACATTGGATGCTC	for	0
C225_DHSD	ATTTCTGAAGTTACATTGGATGCTC	rev	0
C225_DHSD	TATCCCCACAAAATTATTTCCCCAG	for	0
C225_DHSD	TATCCCCACAAAATTATTTCCCCAG	rev	0
C225_DHSD	TTTCATACTTTGTTTCATGTACTCT	for	0
C225_DHSD	TTTCATACTTTGTTTCATGTACTCT	rev	0
C225_DHSD	AAAGAAAAAAATATAATGTGCTTAA	for	0
C225_DHSD	AAAGAAAAAAATATAATGTGCTTAA	rev	0
C225_DHSD	GGAGGAAGAAGAAGAAGAAATGATA	for	0
C225_DHSD	GGAGGAAGAAGAAGAAGAAATGATA	rev	0
C225_DHSD	GAATTGAACTTGCGGTCCTCCTCAA	for	0
C225_DHSD	GAATTGAACTTGCGGTCCTCCTCAA	rev	0
C225_DHSD	GGAGTGAGAGTTTGCTGTCAGCTAC	for	0
C225_DHSD	GGAGTGAGAGTTTGCTGTCAGCTAC	rev	0
C225_DHSD	TGGTGCGCAGAGTCAGAGACACCTC	for	0
C225_DHSD	TGGTGCGCAGAGTCAGAGACACCTC	rev	0
C225_DHSD	AACCAGGAGTTTTTGTTTGCAAGGA	for	0
C225_DHSD	AACCAGGAGTTTTTGTTTGCAAGGA	rev	0
C225_DHSD	CATGGCAAAGATCGTGCTGACATTT	for	0
C225_DHSD	CATGGCAAAGATCGTGCTGACATTT	rev	0
C225_DHSD	ACAGTGGGTTTTTGGTAGGATCATG	for	0
C225_DHSD	ACAGTGGGTTTTTGGTAGGATCATG	rev	0
C225_DHSD	ATACTTATTGTACTGGTCTTTGCAG	for	0
C225_DHSD	ATACTTATTGTACTGGTCTTTGCAG	rev	0
C225_DHSD	ATGGTCTTGATTCGTAGGTCTGGCA	for	0
C225_DHSD	ATGGTCTTGATTCGTAGGTCTGGCA	rev	0
C225_DHSD	TTTTGACATGTGTTTATCACTAGTA	for	0
C225_DHSD	TTTTGACATGTGTTTATCACTAGTA	rev	0
C225_DHSD	CCCCCATCCCTCGCTCTCCCCCTCC	for	0
C225_DHSD	CCCCCATCCCTCGCTCTCCCCCTCC	rev	0
C225_DHSD	ACAGAAATTTCCCTCCTTCCTAAGA	for	0
C225_DHSD	ACAGAAATTTCCCTCCTTCCTAAGA	rev	0
C225_DHSD	AGAGTAAACAAACATTCTTGTTTGT	for	0
C225_DHSD	AGAGTAAACAAACATTCTTGTTTGT	rev	0
C225_DHSD	CAGTTTCCTTGAGATCTCAGCATTC	for	0
C225_DHSD	CAGTTTCCTTGAGATCTCAGCATTC	rev	0
C225_DHSD	TCTCAGCATTCCTTAATGAGATTGT	for	0
C225_DHSD	TCTCAGCATTCCTTAATGAGATTGT	rev	0
C225_DHSD	TCTTTCTAGCTGGATTGTTTGCTTA	for	0
C225_DHSD	TCTTTCTAGCTGGATTGTTTGCTTA	rev	0
C225_DHSD	GTATCTCATTGGGCAAGCTTCTACT	for	0
C225_DHSD	GTATCTCATTGGGCAAGCTTCTACT	rev	0
C225_DHSD	CCAAGTTCTACTCGGAAGCTCTACT	for	0
C225_DHSD	CCAAGTTCTACTCGGAAGCTCTACT	rev	0
C225_DHSD	GCTGACTCTGAGTTTATTTTGTGTC	for	0
C225_DHSD	GCTGACTCTGAGTTTATTTTGTGTC	rev	0
C225_DHSD	ACATTAAATACAGAACATCAAAGAC	for	0
C225_DHSD	ACATTAAATACAGAACATCAAAGAC	rev	0
C225_DHSD	CCTCCACTAAACACCTACCTCTATC	for	0
C225_DHSD	CCTCCACTAAACACCTACCTCTATC	rev	0
C225_DHSD	AGTGCTCAAAGTCGTCCCACTTTAT	for	0
C225_DHSD	AGTGCTCAAAGTCGTCCCACTTTAT	rev	0
C225_DHSD	GACACTACTTGAGCAAATATGCAAA	for	0
C225_DHSD	GACACTACTTGAGCAAATATGCAAA	rev	0
C225_DHSD	AGTAAGCCAAGGCCAAATATCAATT	for	0
C225_DHSD	AGTAAGCCAAGGCCAAATATCAATT	rev	0
C225_DHSD	TTAACTCCAACTATTCAAGAAAACT	for	0
C225_DHSD	TTAACTCCAACTATTCAAGAAAACT	rev	0
C225_DHSD	CTGGAACCAAGGTGATTCTTGGCAT	for	0
C225_DHSD	CTGGAACCAAGGTGATTCTTGGCAT	rev	0
C225_DHSD	CAGAATCTTGTATCGAGCACTCTCT	for	0
C225_DHSD	CAGAATCTTGTATCGAGCACTCTCT	rev	0
C225_DHSD	TTGAGGGACCCTCCACAGCCTCACT	for	0
C225_DHSD	TTGAGGGACCCTCCACAGCCTCACT	rev	0
C225_DHSD	CAGCACCCACAGGTTTAGTCCATCT	for	0
C225_DHSD	CAGCACCCACAGGTTTAGTCCATCT	rev	0
C225_DHSD	AGTTGACCACTTTGCCCTGTCAAAA	for	0
C225_DHSD	AGTTGACCACTTTGCCCTGTCAAAA	rev	0
C225_DHSD	GAGTAAGAAAAAGGCAAAGACATTC	for	0
C225_DHSD	GAGTAAGAAAAAGGCAAAGACATTC	rev	0
C225_DHSD	CAAAGACATTCAGGAAACAACAATT	for	0
C225_DHSD	CAAAGACATTCAGGAAACAACAATT	rev	0
C225_DHSD	GGCAGATGCCAACATTTATACTGTA	for	0
C225_DHSD	GGCAGATGCCAACATTTATACTGTA	rev	0
C225_DHSD	TTAGGTCTACTTGTCAAAAATATAG	for	0
C225_DHSD	TTAGGTCTACTTGTCAAAAATATAG	rev	0
C225_DHSD	CAGGCAGGCAAATTCCACCTCATTC	for	0
C225_DHSD	CAGGCAGGCAAATTCCACCTCATTC	rev	0
C225_DHSD	GAATAATAAAACCAAAAGTGTTCAA	for	0
C225_DHSD	GAATAATAAAACCAAAAGTGTTCAA	rev	0
C225_DHSD	TGGCAAGGTTGCCAAGAGTGAAAGA	for	0
C225_DHSD	TGGCAAGGTTGCCAAGAGTGAAAGA	rev	0
C225_DHSD	TCCATTATATATATGTATGTATATA	for	0
C225_DHSD	TCCATTATATATATGTATGTATATA	rev	0
C225_DHSD	GGTTCTAGTCTATTTCTGAGATTGG	for	0
C225_DHSD	GGTTCTAGTCTATTTCTGAGATTGG	rev	0
C225_DHSD	TAGATGATATAAGAGGAATTTCTAA	for	0
C225_DHSD	TAGATGATATAAGAGGAATTTCTAA	rev	0
C225_DHSD	TATGAGCTGAAGGCTATGTCTCTGA	for	0
C225_DHSD	TATGAGCTGAAGGCTATGTCTCTGA	rev	0
C225_DHSD	GCACAAGTGTATGAAGCTAATCATG	for	0
C225_DHSD	GCACAAGTGTATGAAGCTAATCATG	rev	0
C225_DHSD	AAGGAGAAAATTTAATATGACTAGT	for	0
C225_DHSD	AAGGAGAAAATTTAATATGACTAGT	rev	0
C225_DHSD	GAACCCAGGTTGAAAATTTTGTGAG	for	0
C225_DHSD	GAACCCAGGTTGAAAATTTTGTGAG	rev	0
C225_DHSD	TCCTGAGTGTTCGGCTGTGTTCTCT	for	0
C225_DHSD	TCCTGAGTGTTCGGCTGTGTTCTCT	rev	0
C225_DHSD	GGTGACACAGCGTCCCCATTGGTCC	for	0
C225_DHSD	GGTGACACAGCGTCCCCATTGGTCC	rev	0
C225_DHSD	GTTGTCACTGTAAAGGTAGAATTAA	for	0
C225_DHSD	GTTGTCACTGTAAAGGTAGAATTAA	rev	0
C225_DHSD	AGGTCCACCCGCCGTGCGTCCCACT	for	0
C225_DHSD	AGGTCCACCCGCCGTGCGTCCCACT	rev	0
C225_DHSD	GCTCTGGCAGCAATGAAGCAGGTAG	for	0
C225_DHSD	GCTCTGGCAGCAATGAAGCAGGTAG	rev	0
C225_DHSD	AAATCTGGAGCAATAGACGAGGCAG	for	0
C225_DHSD	AAATCTGGAGCAATAGACGAGGCAG	rev	0
C225_DHSD	CCCATTGGACTATGGCAGCGCCTGG	for	0
C225_DHSD	CCCATTGGACTATGGCAGCGCCTGG	rev	0
C225_DHSD	CCCAAGCGATGCTGGGCCTGTAGCC	for	0
C225_DHSD	CCCAAGCGATGCTGGGCCTGTAGCC	rev	0
C225_DHSD	TGACCAGATGGCAGTCATTCAGTAT	for	0
C225_DHSD	TGACCAGATGGCAGTCATTCAGTAT	rev	0
C225_DHSD	AAAAGCAAAAACGAAACCAAAAAAT	for	0
C225_DHSD	AAAAGCAAAAACGAAACCAAAAAAT	rev	0
C225_DHSD	TGTTCATCCTGTCTCTCTGTGGGAA	for	0
C225_DHSD	TGTTCATCCTGTCTCTCTGTGGGAA	rev	0
C225_DHSD	TTAAAGAGCAGGGTGACCCCAAAGC	for	0
C225_DHSD	TTAAAGAGCAGGGTGACCCCAAAGC	rev	0
C225_DHSD	TGGAAGGCTCTACTCAGATTTATGT	for	0
C225_DHSD	TGGAAGGCTCTACTCAGATTTATGT	rev	0
C225_DHSD	TGTGAGCCATAGTGGAGCTTTGTGA	for	0
C225_DHSD	TGTGAGCCATAGTGGAGCTTTGTGA	rev	0
C225_DHSD	ACCAGACAAAATAGGCATCTTGCCC	for	0
C225_DHSD	ACCAGACAAAATAGGCATCTTGCCC	rev	0
C225_DHSD	ACCAGAAAGCACGGGACTTTTTCCT	for	0
C225_DHSD	ACCAGAAAGCACGGGACTTTTTCCT	rev	0
C225_DHSD	CTTTCCATCCAGTATACCCATTGGC	for	0
C225_DHSD	CTTTCCATCCAGTATACCCATTGGC	rev	0
C225_DHSD	CTGAAGTCTTCAAAGGCAAAGTCTA	for	0
C225_DHSD	CTGAAGTCTTCAAAGGCAAAGTCTA	rev	0
C225_DHSD	ACAGCCTTCTTTTCTGTGGACTCTG	for	0
C225_DHSD	ACAGCCTTCTTTTCTGTGGACTCTG	rev	0
C225_DHSD	GTATCATTCCTCTTCACTCAGCTCT	for	0
C225_DHSD	GTATCATTCCTCTTCACTCAGCTCT	rev	0
C225_DHSD	ACTGAAAAGGTGGTTTCCGAAGGAC	for	0
C225_DHSD	ACTGAAAAGGTGGTTTCCGAAGGAC	rev	0
C225_DHSD	ATTTCTTTGTTGATATTAATAGCAA	for	0
C225_DHSD	ATTTCTTTGTTGATATTAATAGCAA	rev	0
C225_DHSD	AAAAACAAACTTTCAAAACAACTTC	for	0
C225_DHSD	AAAAACAAACTTTCAAAACAACTTC	rev	0
C225_DHSD	ACTTCTAACTGAGTCATTCATTTAT	for	0
C225_DHSD	ACTTCTAACTGAGTCATTCATTTAT	rev	0
C225_DHSD	ATACCTCCCTAAAACTTAAGCCAGC	for	0
C225_DHSD	ATACCTCCCTAAAACTTAAGCCAGC	rev	0
C225_DHSD	AAAGTAGTTACAGAGCAAATTCTTA	for	0
C225_DHSD	AAAGTAGTTACAGAGCAAATTCTTA	rev	0
C225_DHSD	GCTATTTCCTTGTTTTTCACCATCC	for	0
C225_DHSD	GCTATTTCCTTGTTTTTCACCATCC	rev	0
C225_DHSD	CGCTCCTTCTGTTACATCAATTCTT	for	0
C225_DHSD	CGCTCCTTCTGTTACATCAATTCTT	rev	0
C225_DHSD	CCTTTACCATTCGTTGACACACATC	for	0
C225_DHSD	CCTTTACCATTCGTTGACACACATC	rev	0
C225_DHSD	AACAAGTCCCCAAGTAATGTAATGC	for	0
C225_DHSD	AACAAGTCCCCAAGTAATGTAATGC	rev	0
C225_DHSD	GGGCATTTTGTCCGCATGCAGATGG	for	0
C225_DHSD	GGGCATTTTGTCCGCATGCAGATGG	rev	0
C225_DHSD	TGCTGGGAATTGTACTTAGGACAAC	for	0
C225_DHSD	TGCTGGGAATTGTACTTAGGACAAC	rev	0
C225_DHSD	TGCAAAGTGGAGTCTAAATTAAGAC	for	0
C225_DHSD	TGCAAAGTGGAGTCTAAATTAAGAC	rev	0
C225_DHSD	TAGTTTTGCCCCATGGTGGCTGGAT	for	0
C225_DHSD	TAGTTTTGCCCCATGGTGGCTGGAT	rev	0
C225_DHSD	GAAATGAAAAAATCCAGTGAAATTT	for	0
C225_DHSD	GAAATGAAAAAATCCAGTGAAATTT	rev	0
C225_DHSD	ACCACTCACACCGTCACATGTTCTG	for	0
C225_DHSD	ACCACTCACACCGTCACATGTTCTG	rev	0
C225_DHSD	CACCAACTGCTCCCTGGCCTCCAAA	for	0
C225_DHSD	CACCAACTGCTCCCTGGCCTCCAAA	rev	0
C225_DHSD	GATAAATGTGGTATACTAAAAAGAA	for	0
C225_DHSD	GATAAATGTGGTATACTAAAAAGAA	rev	0
C225_DHSD	GTAAGCTGGAGGCAAATAGAAGCAA	for	0
C225_DHSD	GTAAGCTGGAGGCAAATAGAAGCAA	rev	0
C225_DHSD	CATCCCTACCCCCATTCCAAATAAG	for	0
C225_DHSD	CATCCCTACCCCCATTCCAAATAAG	rev	0
C225_DHSD	AATGACGTTTGCAGAAACAAGCTGT	for	0
C225_DHSD	AATGACGTTTGCAGAAACAAGCTGT	rev	0
C225_DHSD	ATTCTTCAATACGGATCAGTGGGTA	for	0
C225_DHSD	ATTCTTCAATACGGATCAGTGGGTA	rev	0
C225_DHSD	AGAAACAAACACATGCCTAAGACAT	for	0
C225_DHSD	AGAAACAAACACATGCCTAAGACAT	rev	0
C225_DHSD	CATTGGTATCATGGTGAGCATCCTG	for	0
C225_DHSD	CATTGGTATCATGGTGAGCATCCTG	rev	0
C225_DHSD	TCTTTCTCATACTGACAATAGTATT	for	0
C225_DHSD	TCTTTCTCATACTGACAATAGTATT	rev	0
C225_DHSD	AAAGAGTTCTGTTTGCCATGGATCT	for	0
C225_DHSD	AAAGAGTTCTGTTTGCCATGGATCT	rev	0
C225_DHSD	CTGTCCTGGAAGCTTGCATGTCTGA	for	0
C225_DHSD	CTGTCCTGGAAGCTTGCATGTCTGA	rev	0
C225_DHSD	GTGACTAGAAAAGAATTCTAGAGTT	for	0
C225_DHSD	GTGACTAGAAAAGAATTCTAGAGTT	rev	0
C225_DHSD	AGTTTAATGGTTTTATGTACTAGAA	for	0
C225_DHSD	AGTTTAATGGTTTTATGTACTAGAA	rev	0
C225_DHSD	GAATTTGAAGCATCTGACGTTAGAC	for	0
C225_DHSD	GAATTTGAAGCATCTGACGTTAGAC	rev	0
C225_DHSD	TACACATGCAAATGCTTGGTATTAG	for	0
C225_DHSD	TACACATGCAAATGCTTGGTATTAG	rev	0
C225_DHSD	AGTAGGTAAAACCGTACATCACAAT	for	0
C225_DHSD	AGTAGGTAAAACCGTACATCACAAT	rev	0
C225_DHSD	AAAATACATCTACGAATGTCATGCA	for	0
C225_DHSD	AAAATACATCTACGAATGTCATGCA	rev	0
C225_DHSD	CCAATGTCACCTGAGCTTAATGACA	for	0
C225_DHSD	CCAATGTCACCTGAGCTTAATGACA	rev	0
C225_DHSD	TCCTTTAAAAATACTGGTTTGGGGA	for	0
C225_DHSD	TCCTTTAAAAATACTGGTTTGGGGA	rev	0
C225_DHSD	TGGTGCCTCATTCTGATGTGTGCTA	for	0
C225_DHSD	TGGTGCCTCATTCTGATGTGTGCTA	rev	0
C225_DHSD	AGGATATATTTTCATGGTATCCATA	for	0
C225_DHSD	AGGATATATTTTCATGGTATCCATA	rev	0
C225_DHSD	CATTTAAATATGGCTACAGCTGGAC	for	0
C225_DHSD	CATTTAAATATGGCTACAGCTGGAC	rev	0
C225_DHSD	ATAGAGCCATTCCTGAAGAGATGAC	for	0
C225_DHSD	ATAGAGCCATTCCTGAAGAGATGAC	rev	0
C225_DHSD	AAAATGTTTGTATACTACACAACTT	for	0
C225_DHSD	AAAATGTTTGTATACTACACAACTT	rev	0
C225_DHSD	GTCCTAAATTGGAAGTGGTAAAATG	for	0
C225_DHSD	GTCCTAAATTGGAAGTGGTAAAATG	rev	0
C225_DHSD	GCGGTCCAGTAGTGAGTAAAACCTC	for	0
C225_DHSD	GCGGTCCAGTAGTGAGTAAAACCTC	rev	0
C225_DHSD	TTAGCTGCAATGGGGTTTTATAATA	for	0
C225_DHSD	TTAGCTGCAATGGGGTTTTATAATA	rev	0
C225_DHSD	AAAGAACTCCATATGCCTCTGTCCT	for	0
C225_DHSD	AAAGAACTCCATATGCCTCTGTCCT	rev	0
C225_DHSD	CTCTGTCCTGGAGGCTGGAATTAAA	for	0
C225_DHSD	CTCTGTCCTGGAGGCTGGAATTAAA	rev	0
C225_DHSD	ATATATGGGATGCTTTCTTAACATT	for	0
C225_DHSD	ATATATGGGATGCTTTCTTAACATT	rev	0
C225_DHSD	GTGGGGACTGATGGCTTCTAAGAGT	for	0
C225_DHSD	GTGGGGACTGATGGCTTCTAAGAGT	rev	0
C225_DHSD	ATCAAATTGAAAAGACTGGAGTGTC	for	0
C225_DHSD	ATCAAATTGAAAAGACTGGAGTGTC	rev	0
C225_DHSD	TCCTCGTTTACAGATTGAGGGTGGT	for	0
C225_DHSD	TCCTCGTTTACAGATTGAGGGTGGT	rev	0
C225_DHSD	GATCATCTATTATACCAGGTTCTGT	for	0
C225_DHSD	GATCATCTATTATACCAGGTTCTGT	rev	0
C225_DHSD	AATATCTTCAGATTCACTGAACCTT	for	0
C225_DHSD	AATATCTTCAGATTCACTGAACCTT	rev	0
C225_DHSD	TGTAAAATGTGTAGTGTTATGAAGA	for	0
C225_DHSD	TGTAAAATGTGTAGTGTTATGAAGA	rev	0
C225_DHSD	TGCAGTGTGCAGGCCCACACTGGGG	for	0
C225_DHSD	TGCAGTGTGCAGGCCCACACTGGGG	rev	0
C225_DHSD	TCTTGGCTAGAAGCACTGAAGAGAC	for	0
C225_DHSD	TCTTGGCTAGAAGCACTGAAGAGAC	rev	0
C225_DHSD	TTTCCTTCACTCGGGAGGAGCACAC	for	0
C225_DHSD	TTTCCTTCACTCGGGAGGAGCACAC	rev	0
C225_DHSD	AAAGAAAAGCAACGAGGCAAGGGTT	for	0
C225_DHSD	AAAGAAAAGCAACGAGGCAAGGGTT	rev	0
C225_DHSD	ATACCTCTCCATTCTATTATGAGAT	for	0
C225_DHSD	ATACCTCTCCATTCTATTATGAGAT	rev	0
C225_DHSD	CTTGCAGCCCATATTCAAAGGTTTG	for	0
C225_DHSD	CTTGCAGCCCATATTCAAAGGTTTG	rev	0
C225_DHSD	TTGGGAAGTGAACGCAGAAAGAGCA	for	0
C225_DHSD	TTGGGAAGTGAACGCAGAAAGAGCA	rev	0
C225_DHSD	ATGCCTTAGCTGACCATTTTAAGCA	for	0
C225_DHSD	ATGCCTTAGCTGACCATTTTAAGCA	rev	0
C225_DHSD	AAGCACCTCCTAACGAAATAGCACA	for	0
C225_DHSD	AAGCACCTCCTAACGAAATAGCACA	rev	0
C225_DHSD	TGGCGAATACTACGAGCAGTTTGCA	for	0
C225_DHSD	TGGCGAATACTACGAGCAGTTTGCA	rev	0
C225_DHSD	AGTTTGCAGTTAGAAGGGATCACAA	for	0
C225_DHSD	AGTTTGCAGTTAGAAGGGATCACAA	rev	0
C225_DHSD	GATTCTGACCAAGAGTGGCCAGATG	for	0
C225_DHSD	GATTCTGACCAAGAGTGGCCAGATG	rev	0
C225_DHSD	ACTAGAGCTGTCTGGCGAGGAGTAC	for	0
C225_DHSD	ACTAGAGCTGTCTGGCGAGGAGTAC	rev	0
C225_DHSD	CTGTAGCAGCCTGGCACAAGGGACC	for	0
C225_DHSD	CTGTAGCAGCCTGGCACAAGGGACC	rev	0
C225_DHSD	TCTCATTGGGGAGGTTCACTATTCT	for	0
C225_DHSD	TCTCATTGGGGAGGTTCACTATTCT	rev	0
C225_DHSD	TCTTTGTTCCACACTGAGACAGAAT	for	0
C225_DHSD	TCTTTGTTCCACACTGAGACAGAAT	rev	0
C225_DHSD	GGTAGTTCCTTGATAAGCATGGAAG	for	0
C225_DHSD	GGTAGTTCCTTGATAAGCATGGAAG	rev	0
C225_DHSD	ACAGGTTGGGCAAGCTGTCTCAATA	for	0
C225_DHSD	ACAGGTTGGGCAAGCTGTCTCAATA	rev	0
C225_DHSD	TCTGTCTCAGCTACAGATTAAGTCT	for	0
C225_DHSD	TCTGTCTCAGCTACAGATTAAGTCT	rev	0
C225_DHSD	ATTAGGATAGCGCAGGGGCTAGGGA	for	0
C225_DHSD	ATTAGGATAGCGCAGGGGCTAGGGA	rev	0
C225_DHSD	AAAGCACAACGCGGTGTCCCGGGCG	for	0
C225_DHSD	AAAGCACAACGCGGTGTCCCGGGCG	rev	0
C225_DHSD	AAGTTTGGCTGGAGCCTCTGGGCTC	for	0
C225_DHSD	AAGTTTGGCTGGAGCCTCTGGGCTC	rev	0
C225_DHSD	GCGAGCCGGCGCGTCTAGCCTGCAC	for	0
C225_DHSD	GCGAGCCGGCGCGTCTAGCCTGCAC	rev	0
C225_DHSD	GAGGCTACCGGAACACCGGAACTCG	for	0
C225_DHSD	GAGGCTACCGGAACACCGGAACTCG	rev	0
C225_DHSD	CGCAGCAGCCAGTCTCAGGCGCCGG	for	0
C225_DHSD	CGCAGCAGCCAGTCTCAGGCGCCGG	rev	0
C225_DHSD	GAGGGGAGCAGTCGGAGGTTTATCA	for	0
C225_DHSD	GAGGGGAGCAGTCGGAGGTTTATCA	rev	0
C225_DHSD	CACGTGGGAGATTTTAGGAAAACAG	for	0
C225_DHSD	CACGTGGGAGATTTTAGGAAAACAG	rev	0
C225_DHSD	TTTGGGGCATATAGTACAACACATT	for	0
C225_DHSD	TTTGGGGCATATAGTACAACACATT	rev	0
C225_DHSD	ATAGATAGGCTAACAGGAAGGAGGC	for	0
C225_DHSD	ATAGATAGGCTAACAGGAAGGAGGC	rev	0
C225_DHSD	CTACTCAGTGACGCTTCTGATCTGT	for	0
C225_DHSD	CTACTCAGTGACGCTTCTGATCTGT	rev	0
C225_DHSD	TGATCTGTGGATATGTGTTTGCAGT	for	0
C225_DHSD	TGATCTGTGGATATGTGTTTGCAGT	rev	0
C225_DHSD	AAACAAAGACACAAGTTAAAGATAA	for	0
C225_DHSD	AAACAAAGACACAAGTTAAAGATAA	rev	0
C225_DHSD	TCAGAATGAAAATTTTATAACAAGG	for	0
C225_DHSD	TCAGAATGAAAATTTTATAACAAGG	rev	0
C225_DHSD	CTGCACCACAGAGCAAAAGAAAATA	for	0
C225_DHSD	CTGCACCACAGAGCAAAAGAAAATA	rev	0
C225_DHSD	GTCACTCAGATTGGCCTTGAACCCA	for	0
C225_DHSD	GTCACTCAGATTGGCCTTGAACCCA	rev	0
C225_DHSD	GGCTTTTATTGGATGGATAGAATGA	for	0
C225_DHSD	GGCTTTTATTGGATGGATAGAATGA	rev	0
C225_DHSD	AGTCCCCATAGTTCCAGGGGACAGG	for	0
C225_DHSD	AGTCCCCATAGTTCCAGGGGACAGG	rev	0
C225_DHSD	AAATGAAGCAGTCTGAGACATTTAG	for	0
C225_DHSD	AAATGAAGCAGTCTGAGACATTTAG	rev	0
C225_DHSD	TAGCATAGGAGCCGATAAACTTACT	for	0
C225_DHSD	TAGCATAGGAGCCGATAAACTTACT	rev	0
C225_DHSD	CTGTTGTAAGTTCATAAGTTTACCC	for	0
C225_DHSD	CTGTTGTAAGTTCATAAGTTTACCC	rev	0
C225_DHSD	AAGTTTACCCTGTTTATGTGTGTTG	for	0
C225_DHSD	AAGTTTACCCTGTTTATGTGTGTTG	rev	0
C225_DHSD	CTGAGGAGCCACCAATAAAACGGAA	for	0
C225_DHSD	CTGAGGAGCCACCAATAAAACGGAA	rev	0
C225_DHSD	TGATAATAGGACTATACTAAATACT	for	0
C225_DHSD	TGATAATAGGACTATACTAAATACT	rev	0
C225_DHSD	TGCTGACAGCCAACCTCCAAACAGA	for	0
C225_DHSD	TGCTGACAGCCAACCTCCAAACAGA	rev	0
C225_DHSD	TCCCACTCTTGTTCAATTGTTGGGG	for	0
C225_DHSD	TCCCACTCTTGTTCAATTGTTGGGG	rev	0
C225_DHSD	TGCCACTGTTGTAATTTATATAAGA	for	0
C225_DHSD	TGCCACTGTTGTAATTTATATAAGA	rev	0
C225_DHSD	TAAATAACAGTCCGTATCCATTGAT	for	0
C225_DHSD	TAAATAACAGTCCGTATCCATTGAT	rev	0
C225_DHSD	GATCAGAGGTACTGCTGTACTTGGT	for	0
C225_DHSD	GATCAGAGGTACTGCTGTACTTGGT	rev	0
C225_DHSD	GTCACGTGTAACGGAGGCTCCGCTT	for	0
C225_DHSD	GTCACGTGTAACGGAGGCTCCGCTT	rev	0
C225_DHSD	AAGAATCTATTTAGTACAACCCAGC	for	0
C225_DHSD	AAGAATCTATTTAGTACAACCCAGC	rev	0
C225_DHSD	ATGGAAGAATGCTTACATACATGAT	for	0
C225_DHSD	ATGGAAGAATGCTTACATACATGAT	rev	0
C225_DHSD	TAGTTGAGTTTACAGCTGCTGCCTT	for	0
C225_DHSD	TAGTTGAGTTTACAGCTGCTGCCTT	rev	0
C225_DHSD	CTCAGATATTTATGCACAAGAGTGA	for	0
C225_DHSD	CTCAGATATTTATGCACAAGAGTGA	rev	0
C225_DHSD	TTAGGAGTCAGAAAACATTCATTGT	for	0
C225_DHSD	TTAGGAGTCAGAAAACATTCATTGT	rev	0
C225_DHSD	GTTTTAAATTATGAACCTTGTAAGG	for	0
C225_DHSD	GTTTTAAATTATGAACCTTGTAAGG	rev	0
C225_DHSD	TTTTAAACTTTCTCTTCAAATATCT	for	0
C225_DHSD	TTTTAAACTTTCTCTTCAAATATCT	rev	0
C225_DHSD	TTGTTTCATAATCTGCCCAAGTAAT	for	0
C225_DHSD	TTGTTTCATAATCTGCCCAAGTAAT	rev	0
C225_DHSD	TTAATCTGTTGCTCTTGGGTGATTT	for	0
C225_DHSD	TTAATCTGTTGCTCTTGGGTGATTT	rev	0
C225_DHSD	GGCTGTAGTTCACTGATAGAGCATT	for	0
C225_DHSD	GGCTGTAGTTCACTGATAGAGCATT	rev	0
C225_DHSD	AGGCATGCACAGTACTCTAGGTTCA	for	0
C225_DHSD	AGGCATGCACAGTACTCTAGGTTCA	rev	0
C225_DHSD	AAGGGCAGAAGCACCCAGGGAAGGA	for	0
C225_DHSD	AAGGGCAGAAGCACCCAGGGAAGGA	rev	0
C225_DHSD	CTGCTGGTGAGTCTGAAGCTTTTTT	for	0
C225_DHSD	CTGCTGGTGAGTCTGAAGCTTTTTT	rev	0
C225_DHSD	TGGCATGAGACTGATGATAAGCTGT	for	0
C225_DHSD	TGGCATGAGACTGATGATAAGCTGT	rev	0
C225_DHSD	GGGTACCATCAAATCGTGTTAGTAT	for	0
C225_DHSD	GGGTACCATCAAATCGTGTTAGTAT	rev	0
C225_DHSD	TTTACCATGAAATTTCATCCTTTCA	for	0
C225_DHSD	TTTACCATGAAATTTCATCCTTTCA	rev	0
C225_DHSD	CAGCACCACTATCTAATTTGAGAAT	for	0
C225_DHSD	CAGCACCACTATCTAATTTGAGAAT	rev	0
C225_DHSD	ATTTGAGAATGTGTGTATCACTGTG	for	0
C225_DHSD	ATTTGAGAATGTGTGTATCACTGTG	rev	0
C225_DHSD	ACTGTGCAGAGAGACAAGCCACTCC	for	0
C225_DHSD	ACTGTGCAGAGAGACAAGCCACTCC	rev	0
C225_DHSD	CTCTCTGCACCTTCAGTCCCTGTGG	for	0
C225_DHSD	CTCTCTGCACCTTCAGTCCCTGTGG	rev	0
C225_DHSD	CACTCTTCAACATAAAGTGCTACAA	for	0
C225_DHSD	CACTCTTCAACATAAAGTGCTACAA	rev	0
C225_DHSD	TTTACAGTAGAACATTTAGGCACAG	for	0
C225_DHSD	TTTACAGTAGAACATTTAGGCACAG	rev	0
C225_DHSD	CTCACCTTTGCACCCTGGAACTGAT	for	0
C225_DHSD	CTCACCTTTGCACCCTGGAACTGAT	rev	0
C225_DHSD	GACAGGTTTACGCCCCTTACTCCTC	for	0
C225_DHSD	GACAGGTTTACGCCCCTTACTCCTC	rev	0
C225_DHSD	CCCTTACTCCTCCTTGACCCCCCCC	for	0
C225_DHSD	CCCTTACTCCTCCTTGACCCCCCCC	rev	0
C225_DHSD	CTACTTAAAAATTTTCCATTTCACG	for	0
C225_DHSD	CTACTTAAAAATTTTCCATTTCACG	rev	0
C225_DHSD	TGGTTTGTGGATATTATATGTGCCA	for	0
C225_DHSD	TGGTTTGTGGATATTATATGTGCCA	rev	0
C225_DHSD	CAGCCCTGCCCGTGCTTGCCTCCTA	for	0
C225_DHSD	CAGCCCTGCCCGTGCTTGCCTCCTA	rev	0
C225_DHSD	AAGCGTCCTCACCGAGCTTAGCGCT	for	0
C225_DHSD	AAGCGTCCTCACCGAGCTTAGCGCT	rev	0
C225_DHSD	CCTCAAGCACCTCGAATCTCTGAGG	for	0
C225_DHSD	CCTCAAGCACCTCGAATCTCTGAGG	rev	0
C225_DHSD	ACTTCAGCCAGGATCAGAGATGGTG	for	0
C225_DHSD	ACTTCAGCCAGGATCAGAGATGGTG	rev	0
C225_DHSD	GACTCAGAAAGCTTGGGAGGCTTGG	for	0
C225_DHSD	GACTCAGAAAGCTTGGGAGGCTTGG	rev	0
C225_DHSD	AGCCTATACAGGTTGAAGCTGAGGC	for	0
C225_DHSD	AGCCTATACAGGTTGAAGCTGAGGC	rev	0
C225_DHSD	GAGGAGGAAGCTGCTTCATCAGTGG	for	0
C225_DHSD	GAGGAGGAAGCTGCTTCATCAGTGG	rev	0
C225_DHSD	AAGTAGCCACAGCGGAGGTGGAAGG	for	0
C225_DHSD	AAGTAGCCACAGCGGAGGTGGAAGG	rev	0
C225_DHSD	GAAGCTAACTCGGCTGCAGAGCCAA	for	0
C225_DHSD	GAAGCTAACTCGGCTGCAGAGCCAA	rev	0
C225_DHSD	TTCCATTTCTGATACAGCGGTTTCC	for	0
C225_DHSD	TTCCATTTCTGATACAGCGGTTTCC	rev	0
C225_DHSD	TGCTGCAGACGCGCCTGCAGGACTG	for	0
C225_DHSD	TGCTGCAGACGCGCCTGCAGGACTG	rev	0
C225_DHSD	CAGGCAGTTTGCGGGCCAGATCAAC	for	0
C225_DHSD	CAGGCAGTTTGCGGGCCAGATCAAC	rev	0
C225_DHSD	CTCCCCTGACAACGTCTGCTATGAG	for	0
C225_DHSD	CTCCCCTGACAACGTCTGCTATGAG	rev	0
C225_DHSD	GGTGTGCCTGGCGCCTTCCATCTTC	for	0
C225_DHSD	GGTGTGCCTGGCGCCTTCCATCTTC	rev	0
C225_DHSD	CACCCAAGGCCTGTCACACATGATC	for	0
C225_DHSD	CACCCAAGGCCTGTCACACATGATC	rev	0
C225_DHSD	CATTGCCAGGTGCCTGCCACCAAAG	for	0
C225_DHSD	CATTGCCAGGTGCCTGCCACCAAAG	rev	0
C225_DHSD	GGTGGCCCAGCTGCCTATCCTCTTG	for	0
C225_DHSD	GGTGGCCCAGCTGCCTATCCTCTTG	rev	0
C225_DHSD	ACCTTCATCCCCCATACTGCATTCT	for	0
C225_DHSD	ACCTTCATCCCCCATACTGCATTCT	rev	0
C225_DHSD	GATCTCACAAGCAAAGAGAATCTTG	for	0
C225_DHSD	GATCTCACAAGCAAAGAGAATCTTG	rev	0
C225_DHSD	GGCCAACATTGACCCTGAATACAGG	for	0
C225_DHSD	GGCCAACATTGACCCTGAATACAGG	rev	0
C225_DHSD	TCGGGTAAGCACAGGGGACACAATG	for	0
C225_DHSD	TCGGGTAAGCACAGGGGACACAATG	rev	0
C225_DHSD	TATGGGCCCTTAATAGGTAACATGA	for	0
C225_DHSD	TATGGGCCCTTAATAGGTAACATGA	rev	0
C225_DHSD	GTTGTGGGCAGCTTTTGGCCACTCA	for	0
C225_DHSD	GTTGTGGGCAGCTTTTGGCCACTCA	rev	0
C225_DHSD	GCCACTCATGGCTATAGATACAAGT	for	0
C225_DHSD	GCCACTCATGGCTATAGATACAAGT	rev	0
C225_DHSD	GATACAAGTGAATTAGCTCATTCCC	for	0
C225_DHSD	GATACAAGTGAATTAGCTCATTCCC	rev	0
C225_DHSD	ATGCCTTTTGCCCACAGTGGTGGTC	for	0
C225_DHSD	ATGCCTTTTGCCCACAGTGGTGGTC	rev	0
C225_DHSD	AACAGTCCTTTTCGCTGGAGAGGTG	for	0
C225_DHSD	AACAGTCCTTTTCGCTGGAGAGGTG	rev	0
C225_DHSD	AAAGAAAAAGAACAGTCCATTCCTA	for	0
C225_DHSD	AAAGAAAAAGAACAGTCCATTCCTA	rev	0
C225_DHSD	ATCCTGGCTGATCCCAGCCTGATCT	for	0
C225_DHSD	ATCCTGGCTGATCCCAGCCTGATCT	rev	0
C225_DHSD	TGTGGTGGTTTGCAGCCATCGTTGT	for	0
C225_DHSD	TGTGGTGGTTTGCAGCCATCGTTGT	rev	0
C225_DHSD	ACTGTACAGCCAAAATATATATGTG	for	0
C225_DHSD	ACTGTACAGCCAAAATATATATGTG	rev	0
C225_DHSD	GCACACACAGCTCCTCCCTCTTGAG	for	0
C225_DHSD	GCACACACAGCTCCTCCCTCTTGAG	rev	0
C225_DHSD	CACTATGAAGATTGTTATGAAGGTT	for	0
C225_DHSD	CACTATGAAGATTGTTATGAAGGTT	rev	0
C225_DHSD	AGGTGCAGGTGGTGGTGGCAGCGGG	for	0
C225_DHSD	AGGTGCAGGTGGTGGTGGCAGCGGG	rev	0
C225_DHSD	AGCCGTCGGCGCAGGCTGTGTCATC	for	0
C225_DHSD	AGCCGTCGGCGCAGGCTGTGTCATC	rev	0
C225_DHSD	CCTCTGGGCTCCATGGGGGTGCCCT	for	0
C225_DHSD	CCTCTGGGCTCCATGGGGGTGCCCT	rev	0
C225_DHSD	GTTCTCTCCTTACCTTTGGCATCTT	for	0
C225_DHSD	GTTCTCTCCTTACCTTTGGCATCTT	rev	0
C225_DHSD	ACACTGCCTCCTAGCCAGCTGCCCA	for	0
C225_DHSD	ACACTGCCTCCTAGCCAGCTGCCCA	rev	0
C225_DHSD	TTTAATATGGGACGTGGGTGCATTT	for	0
C225_DHSD	TTTAATATGGGACGTGGGTGCATTT	rev	0
C225_DHSD	GTCAAGCCACTGCCCAGGATATTGT	for	0
C225_DHSD	GTCAAGCCACTGCCCAGGATATTGT	rev	0
C225_DHSD	GGCCGCTTAGCTGCAGGCAAGTACA	for	0
C225_DHSD	GGCCGCTTAGCTGCAGGCAAGTACA	rev	0
C225_DHSD	CCTTCCTTCCTCATAAGGCAGCAGT	for	0
C225_DHSD	CCTTCCTTCCTCATAAGGCAGCAGT	rev	0
C225_DHSD	TGGCCTGCGAGGACACATAGCCCAT	for	0
C225_DHSD	TGGCCTGCGAGGACACATAGCCCAT	rev	0
C225_DHSD	CACATAGCCCATTGGTGGTAGAAGA	for	0
C225_DHSD	CACATAGCCCATTGGTGGTAGAAGA	rev	0
C225_DHSD	GGATCGCTGCCTCGTCCCCTTGTCC	for	0
C225_DHSD	GGATCGCTGCCTCGTCCCCTTGTCC	rev	0
C225_DHSD	ACCATAATGAGACCCCTAGGGGAGT	for	0
C225_DHSD	ACCATAATGAGACCCCTAGGGGAGT	rev	0
C225_DHSD	TCAAGGGCCACATGATGTACGATGG	for	0
C225_DHSD	TCAAGGGCCACATGATGTACGATGG	rev	0
C225_DHSD	TAGAAGAAACTGAAAAAGTGCTATT	for	0
C225_DHSD	TAGAAGAAACTGAAAAAGTGCTATT	rev	0
C225_DHSD	CCTTTCCCTTCCTCCTCCTCCTGCT	for	0
C225_DHSD	CCTTTCCCTTCCTCCTCCTCCTGCT	rev	0
C225_DHSD	CATTTCTGTACAGCAAGCAATTATA	for	0
C225_DHSD	CATTTCTGTACAGCAAGCAATTATA	rev	0
C225_DHSD	CATTTCTAGTGAGAACTAGTTTTCT	for	0
C225_DHSD	CATTTCTAGTGAGAACTAGTTTTCT	rev	0
C225_DHSD	TCCCAGCTCCGGGTTGCTGACGTTC	for	0
C225_DHSD	TCCCAGCTCCGGGTTGCTGACGTTC	rev	0
C225_DHSD	CCATGGCTCTGACTCAGAGCTTCCA	for	0
C225_DHSD	CCATGGCTCTGACTCAGAGCTTCCA	rev	0
C225_DHSD	GGACCCTTTCAAGTTAGTTTCACTG	for	0
C225_DHSD	GGACCCTTTCAAGTTAGTTTCACTG	rev	0
C225_DHSD	CTTTCCTGATGAGAAGGCATATTCT	for	0
C225_DHSD	CTTTCCTGATGAGAAGGCATATTCT	rev	0
C225_DHSD	TCCATGATATACAAATAAAAATATT	for	0
C225_DHSD	TCCATGATATACAAATAAAAATATT	rev	0
C225_DHSD	TATTATCCAAAGGTCATGGATTTCT	for	0
C225_DHSD	TATTATCCAAAGGTCATGGATTTCT	rev	0
C225_DHSD	CCTGGGGACATAACATATCAGCTAT	for	0
C225_DHSD	CCTGGGGACATAACATATCAGCTAT	rev	0
C225_DHSD	AATTTGATCCTAATTTTGTAACTGA	for	0
C225_DHSD	AATTTGATCCTAATTTTGTAACTGA	rev	0
C225_DHSD	CAGTGATTCACCGAGGAAAACCATT	for	0
C225_DHSD	CAGTGATTCACCGAGGAAAACCATT	rev	0
C225_DHSD	TCAATGAGTTAAGAGGTAGCAAAGC	for	0
C225_DHSD	TCAATGAGTTAAGAGGTAGCAAAGC	rev	0
C225_DHSD	CATGTTATTTTGATGGCTATGGACA	for	0
C225_DHSD	CATGTTATTTTGATGGCTATGGACA	rev	0
C225_DHSD	ACCCCAGGGACCCCCAGGGATTCCA	for	0
C225_DHSD	ACCCCAGGGACCCCCAGGGATTCCA	rev	0
C225_DHSD	CATCCCTCATTGTGTGCCTCCATCG	for	0
C225_DHSD	CATCCCTCATTGTGTGCCTCCATCG	rev	0
C225_DHSD	CATAGGCCTTGAAGTCAGGGTTACC	for	0
C225_DHSD	CATAGGCCTTGAAGTCAGGGTTACC	rev	0
C225_DHSD	TGAGGTATACTGCCGTTGCAGCCAC	for	0
C225_DHSD	TGAGGTATACTGCCGTTGCAGCCAC	rev	0
C225_DHSD	GTTGCAACTTAAAGAGAGGGTCAGG	for	0
C225_DHSD	GTTGCAACTTAAAGAGAGGGTCAGG	rev	0
C225_DHSD	AACTTTGCTTTGCCTTGGAATCATG	for	0
C225_DHSD	AACTTTGCTTTGCCTTGGAATCATG	rev	0
C225_DHSD	CCTACTTCAGATTCAAAGGCACCTC	for	0
C225_DHSD	CCTACTTCAGATTCAAAGGCACCTC	rev	0
C225_DHSD	TGAGTTCTCAGCAGTACCTCCATTT	for	0
C225_DHSD	TGAGTTCTCAGCAGTACCTCCATTT	rev	0
C225_DHSD	GTCTGACTCCCGCGCTAGTGTCTTA	for	0
C225_DHSD	GTCTGACTCCCGCGCTAGTGTCTTA	rev	0
C225_DHSD	GCCACAGGCTCTATGGAAGAAGTCT	for	0
C225_DHSD	GCCACAGGCTCTATGGAAGAAGTCT	rev	0
C225_DHSD	TGGATGTTTTCTGATCCTGAGTTGA	for	0
C225_DHSD	TGGATGTTTTCTGATCCTGAGTTGA	rev	0
C225_DHSD	TGTTGAGAGGTTTCCCTCCCGAGAA	for	0
C225_DHSD	TGTTGAGAGGTTTCCCTCCCGAGAA	rev	0
C225_DHSD	AGCCACATGGCTGTGGAGAAATAGA	for	0
C225_DHSD	AGCCACATGGCTGTGGAGAAATAGA	rev	0
C225_DHSD	TTCCTAACTGTGTCCCTGCAGGACA	for	0
C225_DHSD	TTCCTAACTGTGTCCCTGCAGGACA	rev	0
C225_DHSD	GAAGAAAAATTGTACCGCAGGAGCC	for	0
C225_DHSD	GAAGAAAAATTGTACCGCAGGAGCC	rev	0
C225_DHSD	TGAGCCTAATCTATGCAGCTTAGTA	for	0
C225_DHSD	TGAGCCTAATCTATGCAGCTTAGTA	rev	0
C225_DHSD	ATCATGTTCAGGAACATGCAGTAGC	for	0
C225_DHSD	ATCATGTTCAGGAACATGCAGTAGC	rev	0
C225_DHSD	AGTAGCATTTAAATTTGACAGAAAC	for	0
C225_DHSD	AGTAGCATTTAAATTTGACAGAAAC	rev	0
C225_DHSD	CTGTCTCAGGGGGAAAAGACAAAAA	for	0
C225_DHSD	CTGTCTCAGGGGGAAAAGACAAAAA	rev	0
C225_DHSD	AGTCAAGTCAGAGGTGAAGCTCCAC	for	0
C225_DHSD	AGTCAAGTCAGAGGTGAAGCTCCAC	rev	0
C225_DHSD	TCCACAGGTAACTTTGCCCTGTTGT	for	0
C225_DHSD	TCCACAGGTAACTTTGCCCTGTTGT	rev	0
C225_DHSD	CACAGGGGTAGACGTGTACCATCTT	for	0
C225_DHSD	CACAGGGGTAGACGTGTACCATCTT	rev	0
C225_DHSD	GAAGTAGTCGCTGTAGTGTTTCCAC	for	0
C225_DHSD	GAAGTAGTCGCTGTAGTGTTTCCAC	rev	0
C225_DHSD	AGTGTCATTGCTCTCATGTGGCAGA	for	0
C225_DHSD	AGTGTCATTGCTCTCATGTGGCAGA	rev	0
C225_DHSD	AATGTGGGTATCAGCTGGTTTTGTT	for	0
C225_DHSD	AATGTGGGTATCAGCTGGTTTTGTT	rev	0
C225_DHSD	GGGAGCCCCAGGTTTCAGCTGTGGG	for	0
C225_DHSD	GGGAGCCCCAGGTTTCAGCTGTGGG	rev	0
C225_DHSD	CAGAGACTGGTGACATCGTTCATTG	for	0
C225_DHSD	CAGAGACTGGTGACATCGTTCATTG	rev	0
C225_DHSD	CAGGCATCCATCAACTACCTGCTGA	for	0
C225_DHSD	CAGGCATCCATCAACTACCTGCTGA	rev	0
C225_DHSD	AGTGGACAAATATCATGCACTCTAC	for	0
C225_DHSD	AGTGGACAAATATCATGCACTCTAC	rev	0
C225_DHSD	CAAAGTGTCTGTACACTCTAGAGAA	for	0
C225_DHSD	CAAAGTGTCTGTACACTCTAGAGAA	rev	0
C225_DHSD	AAGTAGTAGTTGGAAAAGAATGCAA	for	0
C225_DHSD	AAGTAGTAGTTGGAAAAGAATGCAA	rev	0
C225_DHSD	ACAAATTGAATGCTTCTCTTCCAGA	for	0
C225_DHSD	ACAAATTGAATGCTTCTCTTCCAGA	rev	0
C225_DHSD	ATAAAAATGTTCATGCTCTTTGGTC	for	0
C225_DHSD	ATAAAAATGTTCATGCTCTTTGGTC	rev	0
C225_DHSD	GTTCTAAGTGCCGAAGAATGGGAGG	for	0
C225_DHSD	GTTCTAAGTGCCGAAGAATGGGAGG	rev	0
C225_DHSD	GATAAAATAGCAGACTATGAAGTCC	for	0
C225_DHSD	GATAAAATAGCAGACTATGAAGTCC	rev	0
C225_DHSD	CATAAGAGTGGGAACCTGGTAAGAC	for	0
C225_DHSD	CATAAGAGTGGGAACCTGGTAAGAC	rev	0
C225_DHSD	TACACTCCAGACGGAGAGAACACTT	for	0
C225_DHSD	TACACTCCAGACGGAGAGAACACTT	rev	0
C225_DHSD	TTTCACAGGAAATGAGGCTGAAAAT	for	0
C225_DHSD	TTTCACAGGAAATGAGGCTGAAAAT	rev	0
C225_DHSD	TCCTCCAAACCCGTAAGTGTTGCGG	for	0
C225_DHSD	TCCTCCAAACCCGTAAGTGTTGCGG	rev	0
C225_DHSD	GAAATCCTATCGTCTGATTCAAAAA	for	0
C225_DHSD	GAAATCCTATCGTCTGATTCAAAAA	rev	0
C225_DHSD	CTGATTCAAAAATATCTGGTGACAG	for	0
C225_DHSD	CTGATTCAAAAATATCTGGTGACAG	rev	0
C225_DHSD	AGCCAGTTCTGGCCGTCTACTCCTG	for	0
C225_DHSD	AGCCAGTTCTGGCCGTCTACTCCTG	rev	0
C225_DHSD	CACTAGGAGAGCCTGGAGGTTTTCT	for	0
C225_DHSD	CACTAGGAGAGCCTGGAGGTTTTCT	rev	0
C225_DHSD	TGCCCCTATCAAGTGTCACTAAGGA	for	0
C225_DHSD	TGCCCCTATCAAGTGTCACTAAGGA	rev	0
C225_DHSD	TAGGGTCACCAAAGCCAGGGAGGAA	for	0
C225_DHSD	TAGGGTCACCAAAGCCAGGGAGGAA	rev	0
C225_DHSD	GTCCCCCGTGAATAGATAGAGCACT	for	0
C225_DHSD	GTCCCCCGTGAATAGATAGAGCACT	rev	0
C225_DHSD	TGTGGAACTGAAATATACGTAGTGG	for	0
C225_DHSD	TGTGGAACTGAAATATACGTAGTGG	rev	0
C225_DHSD	GTACCACCACCAGCCTTGCCTAGGA	for	0
C225_DHSD	GTACCACCACCAGCCTTGCCTAGGA	rev	0
C225_DHSD	TGGAGGCTGATGTGAGCTTCATCTC	for	0
C225_DHSD	TGGAGGCTGATGTGAGCTTCATCTC	rev	0
C225_DHSD	CAAGCTCGGGGTTAATGCCTATCCT	for	0
C225_DHSD	CAAGCTCGGGGTTAATGCCTATCCT	rev	0
C225_DHSD	TATTTCTGTACAAGTTTCTATCAAC	for	0
C225_DHSD	TATTTCTGTACAAGTTTCTATCAAC	rev	0
C225_DHSD	TGTGGAGCTGCCAGTGATCTTGATC	for	0
C225_DHSD	TGTGGAGCTGCCAGTGATCTTGATC	rev	0
C225_DHSD	GAGTTAAGAGGAGCCGATAGCCTAT	for	0
C225_DHSD	GAGTTAAGAGGAGCCGATAGCCTAT	rev	0
C225_DHSD	GTAGGGAGGAGAAGCAGGCTACAAA	for	0
C225_DHSD	GTAGGGAGGAGAAGCAGGCTACAAA	rev	0
C225_DHSD	CAAAAGACAAAAGAATTAATTTTTT	for	0
C225_DHSD	CAAAAGACAAAAGAATTAATTTTTT	rev	0
C225_DHSD	GGGCCAGACACAGTCTCTAGAGGTG	for	0
C225_DHSD	GGGCCAGACACAGTCTCTAGAGGTG	rev	0
C225_DHSD	GTTCCGTCTACATGGGCTACCTTCT	for	0
C225_DHSD	GTTCCGTCTACATGGGCTACCTTCT	rev	0
C225_DHSD	GGCTTGGGGTCGAGGTTGCTGTCTC	for	0
C225_DHSD	GGCTTGGGGTCGAGGTTGCTGTCTC	rev	0
C225_DHSD	TCCGAGCTCTCCTACCGCCTGAGAA	for	0
C225_DHSD	TCCGAGCTCTCCTACCGCCTGAGAA	rev	0
C225_DHSD	ATCAGAAAATCTACAGTCCCTGATG	for	0
C225_DHSD	ATCAGAAAATCTACAGTCCCTGATG	rev	0
C225_DHSD	TAAAAGGCAATACGAGCTGCTCAAA	for	0
C225_DHSD	TAAAAGGCAATACGAGCTGCTCAAA	rev	0
C225_DHSD	AGGAGCAGAGGAGTCTATTGCCAAG	for	0
C225_DHSD	AGGAGCAGAGGAGTCTATTGCCAAG	rev	0
C225_DHSD	CGAAGCCAAATGCGCCATAAAGTAT	for	0
C225_DHSD	CGAAGCCAAATGCGCCATAAAGTAT	rev	0
C225_DHSD	CCGAGCAGGACACTGAGGACAGTGA	for	0
C225_DHSD	CCGAGCAGGACACTGAGGACAGTGA	rev	0
C225_DHSD	AGATGCTATTGAACTAAACCAAGAT	for	0
C225_DHSD	AGATGCTATTGAACTAAACCAAGAT	rev	0
C225_DHSD	CACAGAGGTGACTTCAGGCTTAAGC	for	0
C225_DHSD	CACAGAGGTGACTTCAGGCTTAAGC	rev	0
C225_DHSD	CTGAAGCAGCCCATGTTTGTCTCTT	for	0
C225_DHSD	CTGAAGCAGCCCATGTTTGTCTCTT	rev	0
C225_DHSD	GAAGTCTATAGCATCAGAATCACAA	for	0
C225_DHSD	GAAGTCTATAGCATCAGAATCACAA	rev	0
C225_DHSD	CTTCTGTCTGCCCTGGACACAGTCC	for	0
C225_DHSD	CTTCTGTCTGCCCTGGACACAGTCC	rev	0
C225_DHSD	AGTCCGAGGGTGCGGCACAGAGGGG	for	0
C225_DHSD	AGTCCGAGGGTGCGGCACAGAGGGG	rev	0
C225_DHSD	CTTCATGGAACTGAGGCCGACATGT	for	0
C225_DHSD	CTTCATGGAACTGAGGCCGACATGT	rev	0
C225_DHSD	TGGAAGAGTCTCAAGTAGGATGGAG	for	0
C225_DHSD	TGGAAGAGTCTCAAGTAGGATGGAG	rev	0
C225_DHSD	TGAAGTGAATGTAACATTTTAAAAA	for	0
C225_DHSD	TGAAGTGAATGTAACATTTTAAAAA	rev	0
C225_DHSD	CCCAGGGGGCTAGGCAGCACCCCTG	for	0
C225_DHSD	CCCAGGGGGCTAGGCAGCACCCCTG	rev	0
C225_DHSD	CTTCTAGTGGCCACGGGACTGGTGG	for	0
C225_DHSD	CTTCTAGTGGCCACGGGACTGGTGG	rev	0
C225_DHSD	CTCTGTGTTTCCTGAGCGAATCTCA	for	0
C225_DHSD	CTCTGTGTTTCCTGAGCGAATCTCA	rev	0
C225_DHSD	AGAACTACTGAAAGAAGCAGCAGCT	for	0
C225_DHSD	AGAACTACTGAAAGAAGCAGCAGCT	rev	0
C225_DHSD	CCCAGATGAAGATCGTGCTAACGTG	for	0
C225_DHSD	CCCAGATGAAGATCGTGCTAACGTG	rev	0
C225_DHSD	CAATTTCGCCTCAGAGTGAATGCCG	for	0
C225_DHSD	CAATTTCGCCTCAGAGTGAATGCCG	rev	0
C225_DHSD	CTTGGATAGAAGTAGCAGGGTGTGT	for	0
C225_DHSD	CTTGGATAGAAGTAGCAGGGTGTGT	rev	0
C225_DHSD	TCCATGCCTTCTATTCTCACCCTCA	for	0
C225_DHSD	TCCATGCCTTCTATTCTCACCCTCA	rev	0
C225_DHSD	TGGGAGTGAAAATGCTCATTTAGCA	for	0
C225_DHSD	TGGGAGTGAAAATGCTCATTTAGCA	rev	0
C225_DHSD	ATATTGTGTCTACGGTAGGTTTTTG	for	0
C225_DHSD	ATATTGTGTCTACGGTAGGTTTTTG	rev	0
C225_DHSD	AGGACAGAGACAATGACTGGGACAG	for	0
C225_DHSD	AGGACAGAGACAATGACTGGGACAG	rev	0
C225_DHSD	GACTGGGACAGATGCTCTCCAGCTG	for	0
C225_DHSD	GACTGGGACAGATGCTCTCCAGCTG	rev	0
C225_DHSD	ATACAAAATAAACGTTTGCAGGTAA	for	0
C225_DHSD	ATACAAAATAAACGTTTGCAGGTAA	rev	0
C225_DHSD	CTGTCCTATGCAAACCAGGCTGGCC	for	0
C225_DHSD	CTGTCCTATGCAAACCAGGCTGGCC	rev	0
C225_DHSD	GTGGATAAGAAGGTCAATGTTCTCA	for	0
C225_DHSD	GTGGATAAGAAGGTCAATGTTCTCA	rev	0
C225_DHSD	GTGAGACCTGCCTACACACACACAC	for	0
C225_DHSD	GTGAGACCTGCCTACACACACACAC	rev	0
C225_DHSD	CAAGCACCAGCATTGCTGTAAGTGC	for	0
C225_DHSD	CAAGCACCAGCATTGCTGTAAGTGC	rev	0
C225_DHSD	TTCACAGGCAGGAGCTACCCCCACC	for	0
C225_DHSD	TTCACAGGCAGGAGCTACCCCCACC	rev	0
C225_DHSD	GGGTTTGGGCTCAGCCTCTGCTTCA	for	0
C225_DHSD	GGGTTTGGGCTCAGCCTCTGCTTCA	rev	0
C225_DHSD	TCGCTTTGAATCTAAGATCCATGAC	for	0
C225_DHSD	TCGCTTTGAATCTAAGATCCATGAC	rev	0
C225_DHSD	CCATGACTTGCGAGAACAAATGATG	for	0
C225_DHSD	CCATGACTTGCGAGAACAAATGATG	rev	0
C225_DHSD	AATGAAGGACCGCGTCAACGATGAC	for	0
C225_DHSD	AATGAAGGACCGCGTCAACGATGAC	rev	0
C225_DHSD	TGGAGATTGGAGGCGTGACTAAAGC	for	0
C225_DHSD	TGGAGATTGGAGGCGTGACTAAAGC	rev	0
C225_DHSD	GCCTTCTGGCTCTGTGCTGGGACAG	for	0
C225_DHSD	GCCTTCTGGCTCTGTGCTGGGACAG	rev	1
C225_DHSD	GGACAGTGGAAGGGCACCAGGCTTG	for	0
C225_DHSD	GGACAGTGGAAGGGCACCAGGCTTG	rev	0
C225_DHSD	CCTTGATCCTCCAGAGGAACAATAA	for	0
C225_DHSD	CCTTGATCCTCCAGAGGAACAATAA	rev	0
C225_DHSD	GATCATTAGCCACACAATCTCCTCT	for	0
C225_DHSD	GATCATTAGCCACACAATCTCCTCT	rev	0
C225_DHSD	GCGAATGATGCTTAGAGTATTTTTA	for	0
C225_DHSD	GCGAATGATGCTTAGAGTATTTTTA	rev	0
C225_DHSD	TTAAAATGGCTCCGAACTTCTTTTA	for	0
C225_DHSD	TTAAAATGGCTCCGAACTTCTTTTA	rev	0
C225_DHSD	GTTCTCAGCACATATATCAGGTAGC	for	0
C225_DHSD	GTTCTCAGCACATATATCAGGTAGC	rev	0
C225_DHSD	ATCATACTCATATAACTTCAGAGAA	for	0
C225_DHSD	ATCATACTCATATAACTTCAGAGAA	rev	0
C225_DHSD	ATAATGCTCAGACAGAATTCCAAAG	for	0
C225_DHSD	ATAATGCTCAGACAGAATTCCAAAG	rev	0
C225_DHSD	CATAGCAAGATACAGTATTTCCTTA	for	0
C225_DHSD	CATAGCAAGATACAGTATTTCCTTA	rev	0
C225_DHSD	GCTCAACAGAACACCTATCCATCTT	for	0
C225_DHSD	GCTCAACAGAACACCTATCCATCTT	rev	0
C225_DHSD	GTAAGACGCACAGAGATGCTTTCTT	for	0
C225_DHSD	GTAAGACGCACAGAGATGCTTTCTT	rev	0
C225_DHSD	AATCATCTTATATACACACACGTTG	for	0
C225_DHSD	AATCATCTTATATACACACACGTTG	rev	0
C225_DHSD	TCTCGCGTCTCCAACTCCGTCTCCG	for	0
C225_DHSD	TCTCGCGTCTCCAACTCCGTCTCCG	rev	0
C225_DHSD	TTATTGTATAGGGGAACAAGACAAC	for	0
C225_DHSD	TTATTGTATAGGGGAACAAGACAAC	rev	0
C225_DHSD	GACCCACACTGGATCTCCAGAACGA	for	0
C225_DHSD	GACCCACACTGGATCTCCAGAACGA	rev	0
C225_DHSD	AAAAAGCAGATGGACATCGAGATCA	for	0
C225_DHSD	AAAAAGCAGATGGACATCGAGATCA	rev	0
C225_DHSD	TCACAATACCCAGGGGGATGGAGCG	for	0
C225_DHSD	TCACAATACCCAGGGGGATGGAGCG	rev	0
C225_DHSD	TTAGGAAATTCACTGTAATCATTCA	for	0
C225_DHSD	TTAGGAAATTCACTGTAATCATTCA	rev	0
C225_DHSD	AGACTTCAGACCCAGTCATGTCAAA	for	0
C225_DHSD	AGACTTCAGACCCAGTCATGTCAAA	rev	0
C225_DHSD	AGATTTGGGAAAACTACACCTAGCT	for	0
C225_DHSD	AGATTTGGGAAAACTACACCTAGCT	rev	0
C225_DHSD	AGAAGAGAGAACCGCTGGCCCATAC	for	0
C225_DHSD	AGAAGAGAGAACCGCTGGCCCATAC	rev	0
C225_DHSD	AAAAGGCCCTAGGCTTGCAGCATCA	for	0
C225_DHSD	AAAAGGCCCTAGGCTTGCAGCATCA	rev	0
C225_DHSD	GCCTCACCAGCACACCCCCCTCCCC	for	0
C225_DHSD	GCCTCACCAGCACACCCCCCTCCCC	rev	0
C225_DHSD	TTAGTGTAAAAATCAATGTCATTTC	for	0
C225_DHSD	TTAGTGTAAAAATCAATGTCATTTC	rev	0
C225_DHSD	GTCAGCCACTGCCGTGTCCGACATC	for	0
C225_DHSD	GTCAGCCACTGCCGTGTCCGACATC	rev	0
C225_DHSD	ACCGGCGAAGGGTGTGGGGGACAGA	for	0
C225_DHSD	ACCGGCGAAGGGTGTGGGGGACAGA	rev	0
C225_DHSD	AACCCCCAGACGGCGGCGGCGCGCA	for	0
C225_DHSD	AACCCCCAGACGGCGGCGGCGCGCA	rev	0
C225_DHSD	CGCTACTCTGAGTCTGCAGCCCGGA	for	0
C225_DHSD	CGCTACTCTGAGTCTGCAGCCCGGA	rev	0
C225_DHSD	TTGGGGGAGGCACGGTGAGGGACTG	for	0
C225_DHSD	TTGGGGGAGGCACGGTGAGGGACTG	rev	0
C225_DHSD	AGCAGATCTACAGTGTGCGGAGGGG	for	0
C225_DHSD	AGCAGATCTACAGTGTGCGGAGGGG	rev	0
C225_DHSD	GGACAGCTGACCAAGACCCTTGGCG	for	0
C225_DHSD	GGACAGCTGACCAAGACCCTTGGCG	rev	0
C225_DHSD	GCCGGAGTCTGAGGTGCTAGCAGAA	for	0
C225_DHSD	GCCGGAGTCTGAGGTGCTAGCAGAA	rev	0
C225_DHSD	GGGGGACCTAAATGGGCCAAGTTTT	for	0
C225_DHSD	GGGGGACCTAAATGGGCCAAGTTTT	rev	0
C225_DHSD	AAATGAGCAGGGATGGGGGGAATGT	for	0
C225_DHSD	AAATGAGCAGGGATGGGGGGAATGT	rev	0
C225_DHSD	AATTTGCTGGCACAGTCTCCAGGTG	for	0
C225_DHSD	AATTTGCTGGCACAGTCTCCAGGTG	rev	0
C225_DHSD	TGGGCATGAAGGGGCAGATTATTTT	for	0
C225_DHSD	TGGGCATGAAGGGGCAGATTATTTT	rev	0
C225_DHSD	ACCCCAACTCTTGTGAGGCAGAGGT	for	0
C225_DHSD	ACCCCAACTCTTGTGAGGCAGAGGT	rev	0
C225_DHSD	GGACAGGAAATCAAAACTTAGCCCC	for	0
C225_DHSD	GGACAGGAAATCAAAACTTAGCCCC	rev	0
C225_DHSD	GGATCCAGATTGGCAAGGTGAGTAG	for	0
C225_DHSD	GGATCCAGATTGGCAAGGTGAGTAG	rev	0
C225_DHSD	CAAAGGATTGATATTCAGGCTTCCG	for	0
C225_DHSD	CAAAGGATTGATATTCAGGCTTCCG	rev	0
C225_DHSD	TTGCTCCTCTCCGGACTAATCAGAA	for	0
C225_DHSD	TTGCTCCTCTCCGGACTAATCAGAA	rev	0
C225_DHSD	TTAGATTCTTCTCTCTGGCTAGTTG	for	0
C225_DHSD	TTAGATTCTTCTCTCTGGCTAGTTG	rev	0
C225_DHSD	AGCTTCGATCTCGGTTGCTCCGGTA	for	0
C225_DHSD	AGCTTCGATCTCGGTTGCTCCGGTA	rev	0
C225_DHSD	CTTTGGAGAACAGATAGTGACTGCA	for	0
C225_DHSD	CTTTGGAGAACAGATAGTGACTGCA	rev	0
C225_DHSD	CTGACAATGCATTCCATGAGAAACT	for	0
C225_DHSD	CTGACAATGCATTCCATGAGAAACT	rev	0
C225_DHSD	GCTATTCCAAGTACAATTCATGTAC	for	0
C225_DHSD	GCTATTCCAAGTACAATTCATGTAC	rev	0
C225_DHSD	TGCCCTCAGCAGAAGCAGCTGAAGG	for	0
C225_DHSD	TGCCCTCAGCAGAAGCAGCTGAAGG	rev	0
C225_DHSD	CACAAAGTACTTATGGGAGCAGCTA	for	0
C225_DHSD	CACAAAGTACTTATGGGAGCAGCTA	rev	0
C225_DHSD	GAAGCGACGACGTAACCGGCCCGAA	for	0
C225_DHSD	GAAGCGACGACGTAACCGGCCCGAA	rev	0
C225_DHSD	GTCGGATCTGGTAGGCAGCTACACT	for	0
C225_DHSD	GTCGGATCTGGTAGGCAGCTACACT	rev	0
C225_DHSD	GGGCATGTTTGATACTGTGCAGCGT	for	0
C225_DHSD	GGGCATGTTTGATACTGTGCAGCGT	rev	0
C225_DHSD	TACAGAGTGGGCTCAGCTTCTCCTT	for	0
C225_DHSD	TACAGAGTGGGCTCAGCTTCTCCTT	rev	0
C225_DHSD	TTACCTGGAACCGCTACCTCTGCCC	for	0
C225_DHSD	TTACCTGGAACCGCTACCTCTGCCC	rev	0
C225_DHSD	AGAGCCTGAGAAGAAGGCTCCTGAG	for	0
C225_DHSD	AGAGCCTGAGAAGAAGGCTCCTGAG	rev	0
C225_DHSD	GTCTACTGTCATAGGCCTAGAACCC	for	0
C225_DHSD	GTCTACTGTCATAGGCCTAGAACCC	rev	0
C225_DHSD	TGGCCTGGTTCAGTCGTTTGCAGCC	for	0
C225_DHSD	TGGCCTGGTTCAGTCGTTTGCAGCC	rev	0
C225_DHSD	CCTGCTCTCTGCGTTGCTGGGCACC	for	0
C225_DHSD	CCTGCTCTCTGCGTTGCTGGGCACC	rev	0
C225_DHSD	CTTCTCCAAGAACGATGTTATGCTC	for	0
C225_DHSD	CTTCTCCAAGAACGATGTTATGCTC	rev	0
C225_DHSD	ATACAATCCCCGGGACCAGCTCTAC	for	0
C225_DHSD	ATACAATCCCCGGGACCAGCTCTAC	rev	0
C225_DHSD	CTGGAATGGGGATCAGGATGCGGGG	for	0
C225_DHSD	CTGGAATGGGGATCAGGATGCGGGG	rev	0
C225_DHSD	ATGTGAGGCCGGCCCCCCACATGAC	for	0
C225_DHSD	ATGTGAGGCCGGCCCCCCACATGAC	rev	0
C225_DHSD	AATGCTTTTCCAGCCCATTGAGTGC	for	0
C225_DHSD	AATGCTTTTCCAGCCCATTGAGTGC	rev	0
C225_DHSD	AGGACGCTCTGGTTCTGGGACTCCC	for	0
C225_DHSD	AGGACGCTCTGGTTCTGGGACTCCC	rev	0
C225_DHSD	AGGAGAAGGACCCTCCAAGACAGTG	for	0
C225_DHSD	AGGAGAAGGACCCTCCAAGACAGTG	rev	0
C225_DHSD	AGACTATGGGGTGAGAGGAGGAAGA	for	0
C225_DHSD	AGACTATGGGGTGAGAGGAGGAAGA	rev	1
C225_DHSD	CCAGAGAGGACTGCAGAGCCTACAG	for	0
C225_DHSD	CCAGAGAGGACTGCAGAGCCTACAG	rev	0
C225_DHSD	AGCCTGCCTGGAAAAGCCTAGGTTT	for	0
C225_DHSD	AGCCTGCCTGGAAAAGCCTAGGTTT	rev	0
C225_DHSD	GACATGATATCAAAAATTTGCCCCA	for	0
C225_DHSD	GACATGATATCAAAAATTTGCCCCA	rev	0
C225_DHSD	ACAACTCTGGGGGATGGATTCAAGG	for	0
C225_DHSD	ACAACTCTGGGGGATGGATTCAAGG	rev	0
C225_DHSD	ATAGAGTCCAACGCACTTACACCTG	for	0
C225_DHSD	ATAGAGTCCAACGCACTTACACCTG	rev	0
C225_DHSD	TTGGGCCCATTCGTTTCTGGTCCTG	for	0
C225_DHSD	TTGGGCCCATTCGTTTCTGGTCCTG	rev	0
C225_DHSD	GAAATGACTGTGTTGTGTCCTTCAC	for	0
C225_DHSD	GAAATGACTGTGTTGTGTCCTTCAC	rev	0
C225_DHSD	GCCTGGATGGTGCCATTGCTTAGGT	for	0
C225_DHSD	GCCTGGATGGTGCCATTGCTTAGGT	rev	0
C225_DHSD	CTCTCATAATAATGAGACTCTAAAT	for	0
C225_DHSD	CTCTCATAATAATGAGACTCTAAAT	rev	0
C225_DHSD	ATCACTCATAAAGTGAAATAAAGAT	for	0
C225_DHSD	ATCACTCATAAAGTGAAATAAAGAT	rev	0
C225_DHSD	CGTCGTCACTGTCCAGAGCCACCTC	for	0
C225_DHSD	CGTCGTCACTGTCCAGAGCCACCTC	rev	0
C225_DHSD	CAGAAAAGTTCAGAATGAGTAATGG	for	0
C225_DHSD	CAGAAAAGTTCAGAATGAGTAATGG	rev	0
C225_DHSD	GGTAGATGTAGGAGCTCAAATGCAA	for	0
C225_DHSD	GGTAGATGTAGGAGCTCAAATGCAA	rev	0
C225_DHSD	TGGGATCCTCTGTTCAGTTAGAGGC	for	0
C225_DHSD	TGGGATCCTCTGTTCAGTTAGAGGC	rev	0
C225_DHSD	GAGATGTGCCCATTGTGGGCAAATG	for	0
C225_DHSD	GAGATGTGCCCATTGTGGGCAAATG	rev	0
C225_DHSD	TCCCTTCCTACTACCCTTCCTCAGA	for	0
C225_DHSD	TCCCTTCCTACTACCCTTCCTCAGA	rev	0
C225_DHSD	TTCTGGGCCCACCAAGGTAAGATGG	for	0
C225_DHSD	TTCTGGGCCCACCAAGGTAAGATGG	rev	0
C225_DHSD	CTTACAGAGGGGCTAAGCATGTTGA	for	0
C225_DHSD	CTTACAGAGGGGCTAAGCATGTTGA	rev	0
C225_DHSD	AAGGGGACAGGAATCATCTGCACAA	for	0
C225_DHSD	AAGGGGACAGGAATCATCTGCACAA	rev	0
C225_DHSD	TTGAGAAAAAGAGAGTATCTGGAAC	for	0
C225_DHSD	TTGAGAAAAAGAGAGTATCTGGAAC	rev	0
C225_DHSD	TCGGTCAGGTAAGGGATGTGGTAGT	for	0
C225_DHSD	TCGGTCAGGTAAGGGATGTGGTAGT	rev	0
C225_DHSD	GGACAGACACTGGTGTGATAGATGG	for	0
C225_DHSD	GGACAGACACTGGTGTGATAGATGG	rev	0
C225_DHSD	GAGCATGCTCTCTAACATGCTTCGG	for	0
C225_DHSD	GAGCATGCTCTCTAACATGCTTCGG	rev	0
C225_DHSD	ATACCAGAGAGGCGATTCGGCAATG	for	0
C225_DHSD	ATACCAGAGAGGCGATTCGGCAATG	rev	0
C225_DHSD	TCTAGGAAGGTCTTGTTCAGTAGAT	for	0
C225_DHSD	TCTAGGAAGGTCTTGTTCAGTAGAT	rev	0
C225_DHSD	AGCTTTGTTTTTTCGGGGTGTTGCC	for	0
C225_DHSD	AGCTTTGTTTTTTCGGGGTGTTGCC	rev	0
C225_DHSD	CTGCTCAGTGACGCCACGCTGGCAG	for	0
C225_DHSD	CTGCTCAGTGACGCCACGCTGGCAG	rev	0
C225_DHSD	CCGGCAGTGCTCGCACTGGGATACC	for	0
C225_DHSD	CCGGCAGTGCTCGCACTGGGATACC	rev	0
C225_DHSD	CCATGCAAGGGTCCCCTCAGGACCA	for	0
C225_DHSD	CCATGCAAGGGTCCCCTCAGGACCA	rev	0
C225_DHSD	AACGGTTACTGCTTGGTGACCCCCC	for	0
C225_DHSD	AACGGTTACTGCTTGGTGACCCCCC	rev	0
C225_DHSD	GGAGATGGAGGCAGCACGTCATGAG	for	0
C225_DHSD	GGAGATGGAGGCAGCACGTCATGAG	rev	0
C225_DHSD	GTACTGTGGGACCACACTGTGCAGA	for	0
C225_DHSD	GTACTGTGGGACCACACTGTGCAGA	rev	0
C225_DHSD	ACAAGTTCACTTGAGGAGCAAAAAC	for	0
C225_DHSD	ACAAGTTCACTTGAGGAGCAAAAAC	rev	0
C225_DHSD	GCAAAAACCTCTGAATACAATTCCA	for	0
C225_DHSD	GCAAAAACCTCTGAATACAATTCCA	rev	0
C225_DHSD	TACCTATCACCCGGGGGCACCTCGG	for	0
C225_DHSD	TACCTATCACCCGGGGGCACCTCGG	rev	0
C225_DHSD	GAAGTCTTGGAGTTGTTGTGGTATC	for	0
C225_DHSD	GAAGTCTTGGAGTTGTTGTGGTATC	rev	0
C225_DHSD	TAGAATCTCAGAAACCAGGATATGG	for	0
C225_DHSD	TAGAATCTCAGAAACCAGGATATGG	rev	0
C225_DHSD	AGGAACAGATGCCGACCTTCGTCGC	for	0
C225_DHSD	AGGAACAGATGCCGACCTTCGTCGC	rev	0
C225_DHSD	CTCTGGAGAGGGACCCATGAGTAAA	for	0
C225_DHSD	CTCTGGAGAGGGACCCATGAGTAAA	rev	0
C225_DHSD	AACAAGTTCTCAACTGTCTCGGGAG	for	0
C225_DHSD	AACAAGTTCTCAACTGTCTCGGGAG	rev	0
C225_DHSD	AAAGGAAAAGCTGAAGGGGCCTCCT	for	0
C225_DHSD	AAAGGAAAAGCTGAAGGGGCCTCCT	rev	0
C225_DHSD	TGCTGGGAGTGATGAAGAAGGAGAT	for	0
C225_DHSD	TGCTGGGAGTGATGAAGAAGGAGAT	rev	0
C225_DHSD	ATAAACATGCCATCATTTTACTTTC	for	0
C225_DHSD	ATAAACATGCCATCATTTTACTTTC	rev	0
C225_DHSD	ATTTTACTTTCTGATTGGCAGACTG	for	0
C225_DHSD	ATTTTACTTTCTGATTGGCAGACTG	rev	0
C225_DHSD	AAGTTGGGGCAGCGAGACTGGAATT	for	0
C225_DHSD	AAGTTGGGGCAGCGAGACTGGAATT	rev	0
C225_DHSD	CAGAGAACTCTAGGTACAATTAAGA	for	0
C225_DHSD	CAGAGAACTCTAGGTACAATTAAGA	rev	0
C225_DHSD	GATACCTACAGGCGAGCTATCGAAC	for	0
C225_DHSD	GATACCTACAGGCGAGCTATCGAAC	rev	0
C225_DHSD	GATGCAGGATGTTCAGGGCGCTTTG	for	0
C225_DHSD	GATGCAGGATGTTCAGGGCGCTTTG	rev	0
C225_DHSD	GAGTTCTGACTTTGGGAATCACCCT	for	0
C225_DHSD	GAGTTCTGACTTTGGGAATCACCCT	rev	0
C225_DHSD	TAAGGCTGCAACTGGAGAGGAAGTT	for	0
C225_DHSD	TAAGGCTGCAACTGGAGAGGAAGTT	rev	0
C225_DHSD	TCTAGGATGTCTTGAGCTCATTGCT	for	0
C225_DHSD	TCTAGGATGTCTTGAGCTCATTGCT	rev	0
C225_DHSD	TATCTGTGTAGTACTGTGTTGCAGA	for	0
C225_DHSD	TATCTGTGTAGTACTGTGTTGCAGA	rev	0
C225_DHSD	CTGTGTTGCAGATGGATGATATATA	for	0
C225_DHSD	CTGTGTTGCAGATGGATGATATATA	rev	0
C225_DHSD	TTCTCTCGAACACGCCATCTGGTGC	for	0
C225_DHSD	TTCTCTCGAACACGCCATCTGGTGC	rev	0
C225_DHSD	TCTCTCCAGTACATTAAATGGTGTT	for	0
C225_DHSD	TCTCTCCAGTACATTAAATGGTGTT	rev	0
C225_DHSD	CTGTGGCCATTTGCATAGCACATCA	for	0
C225_DHSD	CTGTGGCCATTTGCATAGCACATCA	rev	1
C225_DHSD	CTATTTGCCTCTTCCTCTTCTCACA	for	0
C225_DHSD	CTATTTGCCTCTTCCTCTTCTCACA	rev	0
C225_DHSD	TTCTCACACAGGAATGGCTGAGTTC	for	0
C225_DHSD	TTCTCACACAGGAATGGCTGAGTTC	rev	0
C225_DHSD	GTCAGTGCATCCCGGCAGCAAAGTT	for	0
C225_DHSD	GTCAGTGCATCCCGGCAGCAAAGTT	rev	0
C225_DHSD	CTACACGTACCCAGGGGTCCCTGCG	for	0
C225_DHSD	CTACACGTACCCAGGGGTCCCTGCG	rev	0
C225_DHSD	AAGGCAAAGTCCAAGGCATCTAGCA	for	0
C225_DHSD	AAGGCAAAGTCCAAGGCATCTAGCA	rev	0
C225_DHSD	CTGGTGCTCCGGTTGTGGCTGCTGG	for	0
C225_DHSD	CTGGTGCTCCGGTTGTGGCTGCTGG	rev	0
C225_DHSD	TACCAGCCCTCCACAGAGGGCTTTT	for	0
C225_DHSD	TACCAGCCCTCCACAGAGGGCTTTT	rev	0
C225_DHSD	ACCCTTCTTACCAGAGATGCGAACT	for	0
C225_DHSD	ACCCTTCTTACCAGAGATGCGAACT	rev	0
C225_DHSD	CTCCCGGGCCCCAAGAGCAGTGACT	for	0
C225_DHSD	CTCCCGGGCCCCAAGAGCAGTGACT	rev	0
C225_DHSD	CTTGCCCCAGCTTAGTATTGAGGCC	for	0
C225_DHSD	CTTGCCCCAGCTTAGTATTGAGGCC	rev	0
C225_DHSD	CCTCTGGGGAAATGTAGATGAAGGC	for	0
C225_DHSD	CCTCTGGGGAAATGTAGATGAAGGC	rev	0
C225_DHSD	ACAGAGACTCAAGTCAGCATTTGAG	for	0
C225_DHSD	ACAGAGACTCAAGTCAGCATTTGAG	rev	0
C225_DHSD	CCGCCTGCCCGCCCAGCCGCCCGTG	for	0
C225_DHSD	CCGCCTGCCCGCCCAGCCGCCCGTG	rev	0
C225_DHSD	GGCTAGCGGACCCGGTCGGTCCCCG	for	0
C225_DHSD	GGCTAGCGGACCCGGTCGGTCCCCG	rev	0
C225_DHSD	TCTTGGTGGCTGACTTCTCCACTTA	for	0
C225_DHSD	TCTTGGTGGCTGACTTCTCCACTTA	rev	0
C225_DHSD	CCATTTCTGGACGTATTTCTCAATT	for	0
C225_DHSD	CCATTTCTGGACGTATTTCTCAATT	rev	0
C225_DHSD	TATTTCTCAATTACATTTCTCATTC	for	0
C225_DHSD	TATTTCTCAATTACATTTCTCATTC	rev	0
C225_DHSD	TGGGAGCTCCAGGAGGGCAAAGACT	for	0
C225_DHSD	TGGGAGCTCCAGGAGGGCAAAGACT	rev	0
C225_DHSD	CCGGGATTGTGGCTACATGACGCTT	for	0
C225_DHSD	CCGGGATTGTGGCTACATGACGCTT	rev	0
C225_DHSD	TGAGGAGGATTGAAGCCACTTCCTT	for	0
C225_DHSD	TGAGGAGGATTGAAGCCACTTCCTT	rev	0
C225_DHSD	GGCTCAAGGGCAAGGTGTCTGGGAG	for	0
C225_DHSD	GGCTCAAGGGCAAGGTGTCTGGGAG	rev	0
C225_DHSD	CATGCTGATGAAACCTGTCAAATTC	for	0
C225_DHSD	CATGCTGATGAAACCTGTCAAATTC	rev	0
C225_DHSD	CAAATACTACAAATATATTCTTAGC	for	0
C225_DHSD	CAAATACTACAAATATATTCTTAGC	rev	0
C225_DHSD	GTGCTCCCCAGAGGTAGCCACTGTT	for	0
C225_DHSD	GTGCTCCCCAGAGGTAGCCACTGTT	rev	0
C225_DHSD	GCACACAAGCAGAATGCTGACACTG	for	0
C225_DHSD	GCACACAAGCAGAATGCTGACACTG	rev	0
C225_DHSD	TATATGCTGTACATTGAACACATTG	for	0
C225_DHSD	TATATGCTGTACATTGAACACATTG	rev	0
C225_DHSD	GATTTTATGTATTGATATAAAATCT	for	0
C225_DHSD	GATTTTATGTATTGATATAAAATCT	rev	0
C225_DHSD	GCTTAACATGGGTATCTCCCCTTGC	for	0
C225_DHSD	GCTTAACATGGGTATCTCCCCTTGC	rev	0
C225_DHSD	CAGGCAGCGTGATCAGTATGTTGGC	for	0
C225_DHSD	CAGGCAGCGTGATCAGTATGTTGGC	rev	0
C225_DHSD	TGCTAGGCACCGCGCAGCAAGTTCA	for	0
C225_DHSD	TGCTAGGCACCGCGCAGCAAGTTCA	rev	0
C225_DHSD	GTTGGCCAGCAACGCTGCAATGAGT	for	0
C225_DHSD	GTTGGCCAGCAACGCTGCAATGAGT	rev	0
C225_DHSD	CAAACTGAACTACGGTGCTCCAGCC	for	0
C225_DHSD	CAAACTGAACTACGGTGCTCCAGCC	rev	0
C225_DHSD	GGCAACATGAAGACCGAATTAGCCA	for	0
C225_DHSD	GGCAACATGAAGACCGAATTAGCCA	rev	0
C225_DHSD	TTTGCAGGTTCTTGCTGCTCTAGGT	for	0
C225_DHSD	TTTGCAGGTTCTTGCTGCTCTAGGT	rev	0
C225_DHSD	AGTGGCCTCAGAACATTAAGAGTTT	for	0
C225_DHSD	AGTGGCCTCAGAACATTAAGAGTTT	rev	0
C225_DHSD	CACAGGAGAGGCAAAGATTGGGGAC	for	0
C225_DHSD	CACAGGAGAGGCAAAGATTGGGGAC	rev	0
C225_DHSD	AGTTGGAGACAACGGTGACCAGTGC	for	0
C225_DHSD	AGTTGGAGACAACGGTGACCAGTGC	rev	0
C225_DHSD	GGCAAGGGAAGCGGGGGAAGGGTGT	for	0
C225_DHSD	GGCAAGGGAAGCGGGGGAAGGGTGT	rev	0
C225_DHSD	TGGTGGCGGGCTATAGAAGGATGAA	for	0
C225_DHSD	TGGTGGCGGGCTATAGAAGGATGAA	rev	0
C225_DHSD	TGAATTGGTCCCAGGAAGGCCCTCC	for	0
C225_DHSD	TGAATTGGTCCCAGGAAGGCCCTCC	rev	0
C225_DHSD	GTGCACATACACGTGCTCGTGCTCT	for	0
C225_DHSD	GTGCACATACACGTGCTCGTGCTCT	rev	0
C225_DHSD	CTCTTCCTCCTCCTCGTCGTCGTCT	for	0
C225_DHSD	CTCTTCCTCCTCCTCGTCGTCGTCT	rev	0
C225_DHSD	TTGTGGGAAAGCCGTCATGTGCTGC	for	0
C225_DHSD	TTGTGGGAAAGCCGTCATGTGCTGC	rev	0
C225_DHSD	GCGTGAGGGGATAGGGCCACAGAAT	for	0
C225_DHSD	GCGTGAGGGGATAGGGCCACAGAAT	rev	0
C225_DHSD	TGAGACGTACTCAGGATCTGTGCGT	for	0
C225_DHSD	TGAGACGTACTCAGGATCTGTGCGT	rev	0
C225_DHSD	CCCACAGGGGCTTGGTCCGGGACGC	for	0
C225_DHSD	CCCACAGGGGCTTGGTCCGGGACGC	rev	0
C225_DHSD	CTGAATTGCAGGGCACTGGTTGGTG	for	0
C225_DHSD	CTGAATTGCAGGGCACTGGTTGGTG	rev	0
C225_DHSD	ACACAAAAACACTACCCTCCACCTC	for	0
C225_DHSD	ACACAAAAACACTACCCTCCACCTC	rev	0
C225_DHSD	GGCCTGTGTGATGTACTCAATATCC	for	0
C225_DHSD	GGCCTGTGTGATGTACTCAATATCC	rev	0
C225_DHSD	TGTAAACACTAATTCTTTGGTGACA	for	0
C225_DHSD	TGTAAACACTAATTCTTTGGTGACA	rev	0
C225_DHSD	TGAAGAAAAGCACAGTCCAGAGTAA	for	0
C225_DHSD	TGAAGAAAAGCACAGTCCAGAGTAA	rev	0
C225_DHSD	TTATTAAGGCTAACTTAGATTTGGA	for	0
C225_DHSD	TTATTAAGGCTAACTTAGATTTGGA	rev	0
C225_DHSD	GCCTCCACTGCCGGATCCTGGGGAG	for	0
C225_DHSD	GCCTCCACTGCCGGATCCTGGGGAG	rev	0
C225_DHSD	AATTGAATTTGTGTGACTACCTTTA	for	0
C225_DHSD	AATTGAATTTGTGTGACTACCTTTA	rev	0
C225_DHSD	TTTTAAAGGGTCGTCCTCTTTCAAC	for	0
C225_DHSD	TTTTAAAGGGTCGTCCTCTTTCAAC	rev	0
C225_DHSD	GTAGATCTAAATGTGGCCCAAGACT	for	0
C225_DHSD	GTAGATCTAAATGTGGCCCAAGACT	rev	0
C225_DHSD	CTTCTGCATAGCGTCATTTTCAGCT	for	0
C225_DHSD	CTTCTGCATAGCGTCATTTTCAGCT	rev	0
C225_DHSD	ACTACCTTGCAGCGAAGTGACATCA	for	0
C225_DHSD	ACTACCTTGCAGCGAAGTGACATCA	rev	0
C225_DHSD	AGTGCTCTTGGGACTCACTCTCTGC	for	0
C225_DHSD	AGTGCTCTTGGGACTCACTCTCTGC	rev	0
C225_DHSD	GCTTTGAGCCAGATCTCCTCAATTC	for	0
C225_DHSD	GCTTTGAGCCAGATCTCCTCAATTC	rev	0
C225_DHSD	CTGGGTCGCAGAGTTCTGCAGGTCC	for	0
C225_DHSD	CTGGGTCGCAGAGTTCTGCAGGTCC	rev	0
C225_DHSD	TGCAGGGTTCCAACTAGGGTCAAAA	for	0
C225_DHSD	TGCAGGGTTCCAACTAGGGTCAAAA	rev	0
C225_DHSD	AGTTCCTAGATTAAGCAAACGGCAA	for	0
C225_DHSD	AGTTCCTAGATTAAGCAAACGGCAA	rev	0
C225_DHSD	ATTTTCAGATATTTTAAGTCCCAAG	for	0
C225_DHSD	ATTTTCAGATATTTTAAGTCCCAAG	rev	0
C225_DHSD	GGTTATTCTGGATTGGTGTACCTGT	for	0
C225_DHSD	GGTTATTCTGGATTGGTGTACCTGT	rev	0
C225_DHSD	ATCAAACATACCCGACAGGAAAGCA	for	0
C225_DHSD	ATCAAACATACCCGACAGGAAAGCA	rev	0
C225_DHSD	AAGCAGCAAGCCGGAGCTGCACACA	for	0
C225_DHSD	AAGCAGCAAGCCGGAGCTGCACACA	rev	0
C225_DHSD	CTCCCAGTTAAAGCCGCGCTTGAAT	for	0
C225_DHSD	CTCCCAGTTAAAGCCGCGCTTGAAT	rev	0
C225_DHSD	GTAGTGCAGGACGGTCACTGCCTTG	for	0
C225_DHSD	GTAGTGCAGGACGGTCACTGCCTTG	rev	0
C225_DHSD	CTGTGCCTTCCTTGCGTCTGGTCCT	for	0
C225_DHSD	CTGTGCCTTCCTTGCGTCTGGTCCT	rev	0
C225_DHSD	TCTGGTCCTCTCGGCCAGGAGCAGC	for	0
C225_DHSD	TCTGGTCCTCTCGGCCAGGAGCAGC	rev	0
C225_DHSD	GCCGAGGTTGGCCTGTCCCTTACCC	for	0
C225_DHSD	GCCGAGGTTGGCCTGTCCCTTACCC	rev	0
C225_DHSD	GCATAATCAGTACTATTCTACTTGT	for	0
C225_DHSD	GCATAATCAGTACTATTCTACTTGT	rev	0
C225_DHSD	TTTTTTCTTTATAAATTGTTTCTTC	for	0
C225_DHSD	TTTTTTCTTTATAAATTGTTTCTTC	rev	0
C225_DHSD	AGTTTAATATTGTAGTTTTTATGAG	for	0
C225_DHSD	AGTTTAATATTGTAGTTTTTATGAG	rev	0
C225_DHSD	TGGGGGTGGGGATCATAGATCAAAT	for	0
C225_DHSD	TGGGGGTGGGGATCATAGATCAAAT	rev	0
C225_DHSD	AAAATTCTTCCCTCCAACTTGCTTA	for	0
C225_DHSD	AAAATTCTTCCCTCCAACTTGCTTA	rev	0
C225_DHSD	AAAAACCAGCAGACACAGCAGTGGA	for	0
C225_DHSD	AAAAACCAGCAGACACAGCAGTGGA	rev	0
C225_DHSD	AAGAAACAAACCATTATTATACACA	for	0
C225_DHSD	AAGAAACAAACCATTATTATACACA	rev	0
C225_DHSD	GAACTAGCACAATGGGTAAAGATAT	for	0
C225_DHSD	GAACTAGCACAATGGGTAAAGATAT	rev	0
C225_DHSD	GGGAGCTAGGGGTGGGGATGCTTAT	for	0
C225_DHSD	GGGAGCTAGGGGTGGGGATGCTTAT	rev	0
C225_DHSD	AAGAGCAGAGGATGTTTGGAGAAGG	for	0
C225_DHSD	AAGAGCAGAGGATGTTTGGAGAAGG	rev	0
C225_DHSD	GCTAGAAGCAGCAAGAGGACATGTA	for	0
C225_DHSD	GCTAGAAGCAGCAAGAGGACATGTA	rev	0
C225_DHSD	ACAGTTCAAAAAGGGTGCCTGACAG	for	0
C225_DHSD	ACAGTTCAAAAAGGGTGCCTGACAG	rev	0
C225_DHSD	GCATTAAATCCAGAGGCAAATCCGT	for	0
C225_DHSD	GCATTAAATCCAGAGGCAAATCCGT	rev	0
C225_DHSD	CTCAGAAGTGGTCAGAAAGCCCCTC	for	0
C225_DHSD	CTCAGAAGTGGTCAGAAAGCCCCTC	rev	0
C225_DHSD	CATCCCCTGCCTATCTGCTAGCACG	for	0
C225_DHSD	CATCCCCTGCCTATCTGCTAGCACG	rev	0
C225_DHSD	CGCTGCACTTAGACAGGGAGCTCAG	for	0
C225_DHSD	CGCTGCACTTAGACAGGGAGCTCAG	rev	0
C225_DHSD	GAGACCAGCCACACCACTCTCTCAC	for	0
C225_DHSD	GAGACCAGCCACACCACTCTCTCAC	rev	0
C225_DHSD	TTTGAGACACAATCTCATACCCACA	for	0
C225_DHSD	TTTGAGACACAATCTCATACCCACA	rev	0
C225_DHSD	ATCCATGTAGAGGCAGACAGACAGA	for	0
C225_DHSD	ATCCATGTAGAGGCAGACAGACAGA	rev	0
C225_DHSD	CAGATCAAAAATACTTACAAATTAT	for	0
C225_DHSD	CAGATCAAAAATACTTACAAATTAT	rev	0
C225_DHSD	CCCAGAGTGGACCGGTGGTTTCTCT	for	0
C225_DHSD	CCCAGAGTGGACCGGTGGTTTCTCT	rev	0
C225_DHSD	GTGGTTTCTCTTCGCTTAAGATAGG	for	0
C225_DHSD	GTGGTTTCTCTTCGCTTAAGATAGG	rev	0
C225_DHSD	ACAAGCAACCTATCTGCCTCTGATG	for	0
C225_DHSD	ACAAGCAACCTATCTGCCTCTGATG	rev	0
C225_DHSD	TGTTCTCTCGGCTCCCTATGTGTAA	for	0
C225_DHSD	TGTTCTCTCGGCTCCCTATGTGTAA	rev	0
C225_DHSD	GAGCTTACATATCTTAATATTTCAC	for	0
C225_DHSD	GAGCTTACATATCTTAATATTTCAC	rev	0
C225_DHSD	TCTGACAGTAGCACCCCCTTCTTCA	for	0
C225_DHSD	TCTGACAGTAGCACCCCCTTCTTCA	rev	0
C225_DHSD	AACCAATGACTGAAAGTCCACTTCC	for	0
C225_DHSD	AACCAATGACTGAAAGTCCACTTCC	rev	0
C225_DHSD	TGAATCATAGCTATCCATCCAGTTG	for	0
C225_DHSD	TGAATCATAGCTATCCATCCAGTTG	rev	0
C225_DHSD	CAATTTTCCCATTGGGACTCGATCC	for	0
C225_DHSD	CAATTTTCCCATTGGGACTCGATCC	rev	0
C225_DHSD	CTGGGAAAGAGATCACTGAGAGCAG	for	0
C225_DHSD	CTGGGAAAGAGATCACTGAGAGCAG	rev	0
C225_DHSD	TGAAGCCCTGGGTAGTAGTGAATTC	for	0
C225_DHSD	TGAAGCCCTGGGTAGTAGTGAATTC	rev	0
C225_DHSD	TTCATCAGCCAGAACATGGATAACT	for	0
C225_DHSD	TTCATCAGCCAGAACATGGATAACT	rev	0
C225_DHSD	GTGCAGCAGTCCTCTCATTAACTTC	for	0
C225_DHSD	GTGCAGCAGTCCTCTCATTAACTTC	rev	0
C225_DHSD	GTCAGCATTTTTTCGATATGCCAGG	for	0
C225_DHSD	GTCAGCATTTTTTCGATATGCCAGG	rev	0
C225_DHSD	CTCCCTTGCTCGCGTGGCCAATGGT	for	0
C225_DHSD	CTCCCTTGCTCGCGTGGCCAATGGT	rev	0
C225_DHSD	TCCCGTGGTCCCAGGGTGGCGCACC	for	0
C225_DHSD	TCCCGTGGTCCCAGGGTGGCGCACC	rev	0
C225_DHSD	CCGGGGCGGCCCGGAGACTGAAGGC	for	0
C225_DHSD	CCGGGGCGGCCCGGAGACTGAAGGC	rev	0
C225_DHSD	TAAAAAACATTTGTGCCTCTTTCAG	for	0
C225_DHSD	TAAAAAACATTTGTGCCTCTTTCAG	rev	0
C225_DHSD	TAGGGTAAGTAAGCGTCAGACCTCT	for	0
C225_DHSD	TAGGGTAAGTAAGCGTCAGACCTCT	rev	0
C225_DHSD	TATGTGGTGCAGCATTAATGACACC	for	0
C225_DHSD	TATGTGGTGCAGCATTAATGACACC	rev	0
C225_DHSD	GCGGCAGTGCTGTTACTGGGCTGCA	for	0
C225_DHSD	GCGGCAGTGCTGTTACTGGGCTGCA	rev	0
C225_DHSD	CACAAAGGAAAAAACTGGCATTTGA	for	0
C225_DHSD	CACAAAGGAAAAAACTGGCATTTGA	rev	0
C225_DHSD	CCTGCTCCTTCCTCAAGGTCCTGGA	for	0
C225_DHSD	CCTGCTCCTTCCTCAAGGTCCTGGA	rev	0
C225_DHSD	TCAACCCGAGGCAGAGACCACTGGA	for	0
C225_DHSD	TCAACCCGAGGCAGAGACCACTGGA	rev	0
C225_DHSD	AGATCTTCGGCTACGCAGGCCCCTG	for	0
C225_DHSD	AGATCTTCGGCTACGCAGGCCCCTG	rev	0
C225_DHSD	TAATGATGACTGTGGGATTTTGACA	for	0
C225_DHSD	TAATGATGACTGTGGGATTTTGACA	rev	0
C225_DHSD	TCTGCTTAAAAACTCTCCAATGAGT	for	0
C225_DHSD	TCTGCTTAAAAACTCTCCAATGAGT	rev	0
C225_DHSD	TAGCATATAAGGCCTTAGAAACCCT	for	0
C225_DHSD	TAGCATATAAGGCCTTAGAAACCCT	rev	0
C225_DHSD	GTGGGATGAGTTATATCTGTGTCTT	for	0
C225_DHSD	GTGGGATGAGTTATATCTGTGTCTT	rev	0
C225_DHSD	CTCTTCAGGGATATACTAGGGGACT	for	0
C225_DHSD	CTCTTCAGGGATATACTAGGGGACT	rev	0
C225_DHSD	ATGTAGCTATTCCTTGGTGGTAGAT	for	0
C225_DHSD	ATGTAGCTATTCCTTGGTGGTAGAT	rev	0
C225_DHSD	CTAGTGCTGACCATTGATAGTCTCT	for	0
C225_DHSD	CTAGTGCTGACCATTGATAGTCTCT	rev	0
C225_DHSD	CAGGATGGCTTAGGGGGCAACTTCT	for	0
C225_DHSD	CAGGATGGCTTAGGGGGCAACTTCT	rev	0
C225_DHSD	ACACTACGTGGGGTACCCTCATATG	for	0
C225_DHSD	ACACTACGTGGGGTACCCTCATATG	rev	0
C225_DHSD	TGTAAAACAGCACCAGGAGGTGATT	for	0
C225_DHSD	TGTAAAACAGCACCAGGAGGTGATT	rev	0
C225_DHSD	TAGATATTCAACGTACAGAACAAAC	for	0
C225_DHSD	TAGATATTCAACGTACAGAACAAAC	rev	0
C225_DHSD	CGAGGAGCATCTTCGGAGATATGCC	for	0
C225_DHSD	CGAGGAGCATCTTCGGAGATATGCC	rev	0
C225_DHSD	TCTGTGTTATCTATCATTTCCTACC	for	0
C225_DHSD	TCTGTGTTATCTATCATTTCCTACC	rev	0
C225_DHSD	ATTATTATTATCGATGTATTGCCAA	for	0
C225_DHSD	ATTATTATTATCGATGTATTGCCAA	rev	0
C225_DHSD	TTCCATTTACTTAACTGTTTTCCAT	for	0
C225_DHSD	TTCCATTTACTTAACTGTTTTCCAT	rev	0
C225_DHSD	TTCTCCTCCACTTCACCCCCATCTT	for	0
C225_DHSD	TTCTCCTCCACTTCACCCCCATCTT	rev	0
C225_DHSD	ACACTTATAAATCATTGAGGAAAGA	for	0
C225_DHSD	ACACTTATAAATCATTGAGGAAAGA	rev	0
C225_DHSD	AATTGGCCACATGTTTTGATTGATA	for	0
C225_DHSD	AATTGGCCACATGTTTTGATTGATA	rev	0
C225_DHSD	TTCTAAATCTCTGTAGGCTTTGAGA	for	0
C225_DHSD	TTCTAAATCTCTGTAGGCTTTGAGA	rev	0
C225_DHSD	GAAGCCAGCCTGAGCTACAAGCTGT	for	0
C225_DHSD	GAAGCCAGCCTGAGCTACAAGCTGT	rev	0
C225_DHSD	CTTATGTAAAAGTCCAGTAGCATCT	for	0
C225_DHSD	CTTATGTAAAAGTCCAGTAGCATCT	rev	0
C225_DHSD	TGATTAGAAATGATTCTTTTCAAGT	for	0
C225_DHSD	TGATTAGAAATGATTCTTTTCAAGT	rev	0
C225_DHSD	ACTTAAAAATTGATATGATTTTAAT	for	0
C225_DHSD	ACTTAAAAATTGATATGATTTTAAT	rev	0
C225_DHSD	TACCATTTGTAATCCTAACAACAAT	for	0
C225_DHSD	TACCATTTGTAATCCTAACAACAAT	rev	0
C225_DHSD	CCTTAGCACCTTTATTTTTGCTTAC	for	0
C225_DHSD	CCTTAGCACCTTTATTTTTGCTTAC	rev	0
C225_DHSD	CCATTACTTGAAAACAAAGACCCCA	for	0
C225_DHSD	CCATTACTTGAAAACAAAGACCCCA	rev	0
C225_DHSD	CAAACAATATTTCATTTGAGTTTAC	for	0
C225_DHSD	CAAACAATATTTCATTTGAGTTTAC	rev	0
C225_DHSD	TTCATTGGACTAGCTTCACATAGTG	for	0
C225_DHSD	TTCATTGGACTAGCTTCACATAGTG	rev	0
C225_DHSD	CATTGAAATTAAATCCAATTATACT	for	0
C225_DHSD	CATTGAAATTAAATCCAATTATACT	rev	0
C225_DHSD	GTGAATTTTGTCGAAGTCAGACTTA	for	0
C225_DHSD	GTGAATTTTGTCGAAGTCAGACTTA	rev	0
C225_DHSD	ATGAGAGGTTAGCTACCATTCTGTG	for	0
C225_DHSD	ATGAGAGGTTAGCTACCATTCTGTG	rev	0
C225_DHSD	GAAGAGTTGCAGACTCAATTTCACA	for	0
C225_DHSD	GAAGAGTTGCAGACTCAATTTCACA	rev	0
C225_DHSD	AAGCAGGTGGGTATAAACTAGTGGC	for	0
C225_DHSD	AAGCAGGTGGGTATAAACTAGTGGC	rev	0
C225_DHSD	ATTCACATAACAGTAAAGGCCACAC	for	0
C225_DHSD	ATTCACATAACAGTAAAGGCCACAC	rev	0
C225_DHSD	GGCCTCTCAACAAATTGTGTCCTAG	for	0
C225_DHSD	GGCCTCTCAACAAATTGTGTCCTAG	rev	0
C225_DHSD	CTAGATTAAGCTTTAAATTCAGATT	for	0
C225_DHSD	CTAGATTAAGCTTTAAATTCAGATT	rev	0
C225_DHSD	CACACACACAGGGTTGCAAATGTAC	for	0
C225_DHSD	CACACACACAGGGTTGCAAATGTAC	rev	0
C225_DHSD	CAGGATTGCAGTATTCTGGTGTCAT	for	0
C225_DHSD	CAGGATTGCAGTATTCTGGTGTCAT	rev	0
C225_DHSD	CGAACCAAGAACTTTCATGCATCTT	for	0
C225_DHSD	CGAACCAAGAACTTTCATGCATCTT	rev	0
C225_DHSD	TTCAGGAGGACAAAGTCAGCAGTAC	for	0
C225_DHSD	TTCAGGAGGACAAAGTCAGCAGTAC	rev	0
C225_DHSD	TCTACACACTAACCCGAAAACAAAT	for	0
C225_DHSD	TCTACACACTAACCCGAAAACAAAT	rev	0
C225_DHSD	TTGGAAATCCTTGTTCAAAATGAAA	for	0
C225_DHSD	TTGGAAATCCTTGTTCAAAATGAAA	rev	0
C225_DHSD	GTCCACACTCCGACAGCACGTGTGC	for	0
C225_DHSD	GTCCACACTCCGACAGCACGTGTGC	rev	0
C225_DHSD	TAGCCCAATGGCGGCAGTGACAGGG	for	0
C225_DHSD	TAGCCCAATGGCGGCAGTGACAGGG	rev	0
C225_DHSD	TTGCGGGACAGCAGAAGAGATGGTT	for	0
C225_DHSD	TTGCGGGACAGCAGAAGAGATGGTT	rev	0
C225_DHSD	GATGGTTAAAGTAATTGCCAAGCAG	for	0
C225_DHSD	GATGGTTAAAGTAATTGCCAAGCAG	rev	0
C225_DHSD	CCCATTTGACTCGAGGCTTAGCTGA	for	0
C225_DHSD	CCCATTTGACTCGAGGCTTAGCTGA	rev	0
C225_DHSD	AACTTTAGGGTCGGGCTTGCTACAA	for	0
C225_DHSD	AACTTTAGGGTCGGGCTTGCTACAA	rev	0
C225_DHSD	TTGTAGAACAGGTGAACCAATAAAG	for	0
C225_DHSD	TTGTAGAACAGGTGAACCAATAAAG	rev	0
C225_DHSD	ACTTGCCTCCTCCACACCTTGATGT	for	0
C225_DHSD	ACTTGCCTCCTCCACACCTTGATGT	rev	0
C225_DHSD	TAAGTTAAAAGTGTGAGTGTGATAG	for	0
C225_DHSD	TAAGTTAAAAGTGTGAGTGTGATAG	rev	0
C225_DHSD	GTAAGAAAAGGAGAATGGGTAATGA	for	0
C225_DHSD	GTAAGAAAAGGAGAATGGGTAATGA	rev	0
C225_DHSD	CAGATATATTCTACAGGCTGGGCAT	for	0
C225_DHSD	CAGATATATTCTACAGGCTGGGCAT	rev	0
C225_DHSD	GTACATCTAGTTTGAGAGGTTCTGG	for	0
C225_DHSD	GTACATCTAGTTTGAGAGGTTCTGG	rev	0
C225_DHSD	GAGAGGTTCTGGACCACACTGAGTA	for	0
C225_DHSD	GAGAGGTTCTGGACCACACTGAGTA	rev	0
C225_DHSD	CTGGGATTATCTGACTCTGGCCCTA	for	0
C225_DHSD	CTGGGATTATCTGACTCTGGCCCTA	rev	0
C225_DHSD	GCACACTGCCTTACACAAATCCATT	for	0
C225_DHSD	GCACACTGCCTTACACAAATCCATT	rev	0
C225_DHSD	TGTTTTCATTTCTTCATTGAAGTGA	for	0
C225_DHSD	TGTTTTCATTTCTTCATTGAAGTGA	rev	0
C225_DHSD	AATCTATGTGTTTGCTCAACACATA	for	0
C225_DHSD	AATCTATGTGTTTGCTCAACACATA	rev	0
C225_DHSD	AGGTCCCGGCTTCATAGAACTGTAG	for	0
C225_DHSD	AGGTCCCGGCTTCATAGAACTGTAG	rev	0
C225_DHSD	GCCTGGGATAAAGGCAAAGTCATTG	for	0
C225_DHSD	GCCTGGGATAAAGGCAAAGTCATTG	rev	0
C225_DHSD	ACAATGAGAATGTTCTTTGCATCCC	for	0
C225_DHSD	ACAATGAGAATGTTCTTTGCATCCC	rev	0
C225_DHSD	ATATATTCAGTGATTCACAGTTACT	for	0
C225_DHSD	ATATATTCAGTGATTCACAGTTACT	rev	0
C225_DHSD	GTTCATAAAATGTCAACGTACATAT	for	0
C225_DHSD	GTTCATAAAATGTCAACGTACATAT	rev	0
C225_DHSD	GCCTCCAGGTTTAAGATTGACCTTA	for	0
C225_DHSD	GCCTCCAGGTTTAAGATTGACCTTA	rev	0
C225_DHSD	CCCATTATGGGCCAAAAAGTACAAT	for	0
C225_DHSD	CCCATTATGGGCCAAAAAGTACAAT	rev	0
C225_DHSD	TTTTGTAGAGACCATGCCTATTTTA	for	0
C225_DHSD	TTTTGTAGAGACCATGCCTATTTTA	rev	0
C225_DHSD	TGGGCAAATGTTGTTGTATTAACAT	for	0
C225_DHSD	TGGGCAAATGTTGTTGTATTAACAT	rev	0
C225_DHSD	TAGTAGTCATTCTTTTGCACACATG	for	0
C225_DHSD	TAGTAGTCATTCTTTTGCACACATG	rev	0
C225_DHSD	GTATAATGCTTTCTTTAATGCATTC	for	0
C225_DHSD	GTATAATGCTTTCTTTAATGCATTC	rev	0
C225_DHSD	TCAGCACTGACTCGGAAGTTACAGT	for	0
C225_DHSD	TCAGCACTGACTCGGAAGTTACAGT	rev	0
C225_DHSD	TTCATACGTTTCTTGGTTACCTGGT	for	0
C225_DHSD	TTCATACGTTTCTTGGTTACCTGGT	rev	0
C225_DHSD	AATGTGCTATGAACATGTTACTTTT	for	0
C225_DHSD	AATGTGCTATGAACATGTTACTTTT	rev	0
C225_DHSD	TTAAGTAGTCCTCAGAGTCTCTCAT	for	0
C225_DHSD	TTAAGTAGTCCTCAGAGTCTCTCAT	rev	0
C225_DHSD	AAGCCCAAAGAAGGAAGGTGACACT	for	0
C225_DHSD	AAGCCCAAAGAAGGAAGGTGACACT	rev	0
C225_DHSD	TGACACTGGCTGATGCTTCTCAGAG	for	0
C225_DHSD	TGACACTGGCTGATGCTTCTCAGAG	rev	0
C225_DHSD	TCTAATTCTTCTTATTGGTCTGGAA	for	0
C225_DHSD	TCTAATTCTTCTTATTGGTCTGGAA	rev	0
C225_DHSD	TAGGGCTTCTGAAGTAGGGAGGATG	for	0
C225_DHSD	TAGGGCTTCTGAAGTAGGGAGGATG	rev	0
C225_DHSD	GGCTAAGACCCAATTTAAAACAGAC	for	0
C225_DHSD	GGCTAAGACCCAATTTAAAACAGAC	rev	0
C225_DHSD	CATACGTAGTTCTCCGCTCTTGGAA	for	0
C225_DHSD	CATACGTAGTTCTCCGCTCTTGGAA	rev	0
C225_DHSD	CTTCTACTTGGGTGTTCACTTCAGA	for	0
C225_DHSD	CTTCTACTTGGGTGTTCACTTCAGA	rev	0
C225_DHSD	AGCCACTTGAATTCTGACCGGACGG	for	0
C225_DHSD	AGCCACTTGAATTCTGACCGGACGG	rev	0
C225_DHSD	GAACGGCTCCACAGGTGACATTCTG	for	0
C225_DHSD	GAACGGCTCCACAGGTGACATTCTG	rev	0
C225_DHSD	AAGAAAGGCAGGAAAGAAATGTAAA	for	0
C225_DHSD	AAGAAAGGCAGGAAAGAAATGTAAA	rev	0
C225_DHSD	GAGCCATAGCTAATGAAGACAAAGC	for	0
C225_DHSD	GAGCCATAGCTAATGAAGACAAAGC	rev	0
C225_DHSD	ACAAAGCTCAAATCTCTGCAAGAAA	for	0
C225_DHSD	ACAAAGCTCAAATCTCTGCAAGAAA	rev	0
C225_DHSD	TCACTGAAATCTAGGCTAGGCCTGT	for	0
C225_DHSD	TCACTGAAATCTAGGCTAGGCCTGT	rev	0
C225_DHSD	GGCAGTCCTTGAATCTCACATAGGG	for	0
C225_DHSD	GGCAGTCCTTGAATCTCACATAGGG	rev	0
C225_DHSD	TCTCAGTAATGCCGGGAGAACTGCT	for	0
C225_DHSD	TCTCAGTAATGCCGGGAGAACTGCT	rev	0
C225_DHSD	TGTTGTGATGATCATTTTCATCAGC	for	0
C225_DHSD	TGTTGTGATGATCATTTTCATCAGC	rev	0
C225_DHSD	AAGATGGCACGCAGAGGGTAAAGGC	for	0
C225_DHSD	AAGATGGCACGCAGAGGGTAAAGGC	rev	0
C225_DHSD	TTTCTTACTAGGCAAATCTCTCTTT	for	0
C225_DHSD	TTTCTTACTAGGCAAATCTCTCTTT	rev	0
C225_DHSD	ATTATTGCCAGAATTTAATGGTGGA	for	0
C225_DHSD	ATTATTGCCAGAATTTAATGGTGGA	rev	0
C225_DHSD	CCACACAAAGATCGACTTTTTCGTT	for	0
C225_DHSD	CCACACAAAGATCGACTTTTTCGTT	rev	0
C225_DHSD	ATGTAAGAATTCAAGGTGTCTCTGT	for	0
C225_DHSD	ATGTAAGAATTCAAGGTGTCTCTGT	rev	0
C225_DHSD	AAAATAAACCATTCAGAACTGCCAT	for	0
C225_DHSD	AAAATAAACCATTCAGAACTGCCAT	rev	0
C225_DHSD	GGTCCTTGACATCTTTGCATAGTAA	for	0
C225_DHSD	GGTCCTTGACATCTTTGCATAGTAA	rev	0
C225_DHSD	GGTTACTAATAGCTACTACCACTCA	for	0
C225_DHSD	GGTTACTAATAGCTACTACCACTCA	rev	0
C225_DHSD	CCCTCTTTCTGCCTTAAAGCGGAGA	for	0
C225_DHSD	CCCTCTTTCTGCCTTAAAGCGGAGA	rev	0
C225_DHSD	TCCAAAAGAATGTGGCCTTGTTGAT	for	0
C225_DHSD	TCCAAAAGAATGTGGCCTTGTTGAT	rev	0
C225_DHSD	GCAAGGTACATGCTTATGGCCATTA	for	0
C225_DHSD	GCAAGGTACATGCTTATGGCCATTA	rev	0
C225_DHSD	CACATTCACAATGTGAAAGACTGCA	for	0
C225_DHSD	CACATTCACAATGTGAAAGACTGCA	rev	0
C225_DHSD	AGTTAAAAACAGAACAGATCAAAGG	for	0
C225_DHSD	AGTTAAAAACAGAACAGATCAAAGG	rev	0
C225_DHSD	GCTACATAAGAGACTGTTCTCTCAA	for	0
C225_DHSD	GCTACATAAGAGACTGTTCTCTCAA	rev	0
C225_DHSD	TTGCACAATTGTATAAGAGGCATTA	for	0
C225_DHSD	TTGCACAATTGTATAAGAGGCATTA	rev	0
C225_DHSD	AGAGGCATTAAGAAATCAGCACCCT	for	0
C225_DHSD	AGAGGCATTAAGAAATCAGCACCCT	rev	0
C225_DHSD	GGCGATAGCACCAATGACAGCATGC	for	0
C225_DHSD	GGCGATAGCACCAATGACAGCATGC	rev	0
C225_DHSD	CTGAAAGTATCTAGGCCTGGGGCTA	for	0
C225_DHSD	CTGAAAGTATCTAGGCCTGGGGCTA	rev	0
C225_DHSD	TATAGCATCAACGATAGCAACAAAA	for	0
C225_DHSD	TATAGCATCAACGATAGCAACAAAA	rev	0
C225_DHSD	CAGTATCTGTGTCATAAGACTTAAA	for	0
C225_DHSD	CAGTATCTGTGTCATAAGACTTAAA	rev	0
C225_DHSD	GAAGAGTAGCTCAGTGGATGAGTTT	for	0
C225_DHSD	GAAGAGTAGCTCAGTGGATGAGTTT	rev	0
C225_DHSD	TATCAGACGTGTTGTTGGCATCCAA	for	0
C225_DHSD	TATCAGACGTGTTGTTGGCATCCAA	rev	0
C225_DHSD	ATTCTACCTCTTGACCAGTGATTTG	for	0
C225_DHSD	ATTCTACCTCTTGACCAGTGATTTG	rev	0
C225_DHSD	TTTGCGTTATACTGCACCAAGAACT	for	0
C225_DHSD	TTTGCGTTATACTGCACCAAGAACT	rev	0
C225_DHSD	GCAACACCGCACTCTAATACGAGCA	for	0
C225_DHSD	GCAACACCGCACTCTAATACGAGCA	rev	0
C225_DHSD	GCAGCGCAATTGATTGCTTTTATCC	for	0
C225_DHSD	GCAGCGCAATTGATTGCTTTTATCC	rev	0
C225_DHSD	CAAACGATCAGCTGCAACAGTACAC	for	0
C225_DHSD	CAAACGATCAGCTGCAACAGTACAC	rev	0
C225_DHSD	CCGTGGCCCCGAAGGGCAAGAATAT	for	0
C225_DHSD	CCGTGGCCCCGAAGGGCAAGAATAT	rev	0
C225_DHSD	CAAAGATTGCAAGTCTGACATCTTA	for	0
C225_DHSD	CAAAGATTGCAAGTCTGACATCTTA	rev	0
C225_DHSD	TATTAGTTGTGAGCGATTTGGTGGG	for	0
C225_DHSD	TATTAGTTGTGAGCGATTTGGTGGG	rev	0
C225_DHSD	TCCATACCTTGGCACAAAAACGCAC	for	0
C225_DHSD	TCCATACCTTGGCACAAAAACGCAC	rev	0
C225_DHSD	TCGCCCCAGAGAAACTGCTAACTTA	for	0
C225_DHSD	TCGCCCCAGAGAAACTGCTAACTTA	rev	0
C225_DHSD	GTCAGGTTTCGGAGACACTTTTTAG	for	0
C225_DHSD	GTCAGGTTTCGGAGACACTTTTTAG	rev	0
C225_DHSD	CATGGAGGAATATGGCTTGCTGGCT	for	0
C225_DHSD	CATGGAGGAATATGGCTTGCTGGCT	rev	0
C225_DHSD	CTTAGAGATAGTATAGCCCTGGCTG	for	0
C225_DHSD	CTTAGAGATAGTATAGCCCTGGCTG	rev	0
C225_DHSD	GGTTTTCATTAAGCTGATTTGTGCC	for	0
C225_DHSD	GGTTTTCATTAAGCTGATTTGTGCC	rev	0
C225_DHSD	GAAACTATATATACCTAGATACACC	for	0
C225_DHSD	GAAACTATATATACCTAGATACACC	rev	0
C225_DHSD	ACACAAGCAGATTTCTGTCTAGAGC	for	0
C225_DHSD	ACACAAGCAGATTTCTGTCTAGAGC	rev	0
C225_DHSD	CCTAATGCTGCTTGTGGCCCTTTAA	for	0
C225_DHSD	CCTAATGCTGCTTGTGGCCCTTTAA	rev	0
C225_DHSD	GAGGTTTGCCAAGGGGGTTGTCATC	for	0
C225_DHSD	GAGGTTTGCCAAGGGGGTTGTCATC	rev	0
C225_DHSD	TTCCTGCTCCCCGGTGGAAAATAGG	for	0
C225_DHSD	TTCCTGCTCCCCGGTGGAAAATAGG	rev	0
C225_DHSD	GTTGCTTTCCACCCTTAGGCTTTTG	for	0
C225_DHSD	GTTGCTTTCCACCCTTAGGCTTTTG	rev	0
C225_DHSD	GCCTCTGCCCCATTGCTCTGGAGAT	for	0
C225_DHSD	GCCTCTGCCCCATTGCTCTGGAGAT	rev	0
C225_DHSD	GAGATGAAGCTGTGGCTTGCTTTTC	for	0
C225_DHSD	GAGATGAAGCTGTGGCTTGCTTTTC	rev	0
C225_DHSD	CAGGGAGCCATTCCCTCTGGTTTCC	for	0
C225_DHSD	CAGGGAGCCATTCCCTCTGGTTTCC	rev	0
C225_DHSD	CTGCTCCCTTTCTCAAATTTAGACA	for	0
C225_DHSD	CTGCTCCCTTTCTCAAATTTAGACA	rev	0
C225_DHSD	GAACTGTTTTTACTTAACCCCTTCC	for	0
C225_DHSD	GAACTGTTTTTACTTAACCCCTTCC	rev	0
C225_DHSD	CTGTAGTATTTGCTGCCCTTCTTGT	for	0
C225_DHSD	CTGTAGTATTTGCTGCCCTTCTTGT	rev	0
C225_DHSD	TTGTGTGTGTGCCTCTGTGTGGATT	for	0
C225_DHSD	TTGTGTGTGTGCCTCTGTGTGGATT	rev	0
C225_DHSD	TGTGTGCCCTGAACACATAAATGAA	for	0
C225_DHSD	TGTGTGCCCTGAACACATAAATGAA	rev	0
C225_DHSD	GGAGAACAAATTCCCTCATTTTTTA	for	0
C225_DHSD	GGAGAACAAATTCCCTCATTTTTTA	rev	0
C225_DHSD	TCACCTCCCCAGGGCTTCGTGTACT	for	0
C225_DHSD	TCACCTCCCCAGGGCTTCGTGTACT	rev	0
C225_DHSD	AGCTTCATTGCTACTGGACTAAGCA	for	0
C225_DHSD	AGCTTCATTGCTACTGGACTAAGCA	rev	0
C225_DHSD	TTTAACTTTCCTATGACCATAGGAA	for	0
C225_DHSD	TTTAACTTTCCTATGACCATAGGAA	rev	0
C225_DHSD	AAATAGTCTCCTTGTCGCTGATGCA	for	0
C225_DHSD	AAATAGTCTCCTTGTCGCTGATGCA	rev	0
C225_DHSD	GCTAGAACTAGGGCTGTTCCTTCAA	for	0
C225_DHSD	GCTAGAACTAGGGCTGTTCCTTCAA	rev	0
C225_DHSD	TCTCTGTGAAAACAAATTCTCAAAT	for	0
C225_DHSD	TCTCTGTGAAAACAAATTCTCAAAT	rev	0
C225_DHSD	GGGGGGAAAAATAACAAAAAACCAG	for	0
C225_DHSD	GGGGGGAAAAATAACAAAAAACCAG	rev	0
C225_DHSD	CATCATAATACTTGTGAGGAAGTAA	for	0
C225_DHSD	CATCATAATACTTGTGAGGAAGTAA	rev	0
C225_DHSD	GAGACATCTGGCCGGGAGGTGTTAG	for	0
C225_DHSD	GAGACATCTGGCCGGGAGGTGTTAG	rev	0
C225_DHSD	CATCACAGTAATAAAAAACAAACAA	for	0
C225_DHSD	CATCACAGTAATAAAAAACAAACAA	rev	0
C225_DHSD	GGGGGTAATGGGAGACTTTTCAGAT	for	0
C225_DHSD	GGGGGTAATGGGAGACTTTTCAGAT	rev	0
C225_DHSD	ACTTTTCAGATAACATTTTAAATGT	for	0
C225_DHSD	ACTTTTCAGATAACATTTTAAATGT	rev	0
C225_DHSD	TCAAAAATATTGTAACAAAATGAAA	for	0
C225_DHSD	TCAAAAATATTGTAACAAAATGAAA	rev	0
C225_DHSD	ATATATTAGAAATTTTCTAAGAGAT	for	0
C225_DHSD	ATATATTAGAAATTTTCTAAGAGAT	rev	0
C225_DHSD	TTGTACCTCCTTTGTCAAGGAGTTG	for	0
C225_DHSD	TTGTACCTCCTTTGTCAAGGAGTTG	rev	0
C225_DHSD	AAGGACAGCCTGGTCTACCGGGTGA	for	0
C225_DHSD	AAGGACAGCCTGGTCTACCGGGTGA	rev	0
C225_DHSD	GAGAACCTGGCACGGTTTAAAAAAG	for	0
C225_DHSD	GAGAACCTGGCACGGTTTAAAAAAG	rev	0
C225_DHSD	CTTGAAAGAATCATGGCTGGGGCTA	for	0
C225_DHSD	CTTGAAAGAATCATGGCTGGGGCTA	rev	0
C225_DHSD	GCTGGCCTTGAGGTCGGAGAGATCC	for	0
C225_DHSD	GCTGGCCTTGAGGTCGGAGAGATCC	rev	0
C225_DHSD	CCTAGGAGGAATAAAGAATCAAAGC	for	0
C225_DHSD	CCTAGGAGGAATAAAGAATCAAAGC	rev	0
C225_DHSD	AGATGGTGTGAAACTGCACAGTGGG	for	0
C225_DHSD	AGATGGTGTGAAACTGCACAGTGGG	rev	0
C225_DHSD	GGAGGCCACACATGATTCTGACACT	for	0
C225_DHSD	GGAGGCCACACATGATTCTGACACT	rev	0
C225_DHSD	ACAAGCATATTGCGAATACCTCAAC	for	0
C225_DHSD	ACAAGCATATTGCGAATACCTCAAC	rev	0
C225_DHSD	CACAACTTTCAACATGTTGATCATG	for	0
C225_DHSD	CACAACTTTCAACATGTTGATCATG	rev	0
C225_DHSD	TGGGATGAGCATCCAGAGTCCCCGG	for	0
C225_DHSD	TGGGATGAGCATCCAGAGTCCCCGG	rev	0
C225_DHSD	ACAAGTATTAGGCAGATTAACCTTT	for	1
C225_DHSD	ACAAGTATTAGGCAGATTAACCTTT	rev	0
C225_DHSD	CTATGGGAAACAATTATCTCCCCAA	for	0
C225_DHSD	CTATGGGAAACAATTATCTCCCCAA	rev	0
C225_DHSD	ACATGACATCAGGTGGCTGGTATCA	for	0
C225_DHSD	ACATGACATCAGGTGGCTGGTATCA	rev	0
C225_DHSD	ACTTGGTATTTTGGTGCTATCTTCT	for	0
C225_DHSD	ACTTGGTATTTTGGTGCTATCTTCT	rev	0
C225_DHSD	CTTCTGATATTTAGGCCTGAGGGAT	for	0
C225_DHSD	CTTCTGATATTTAGGCCTGAGGGAT	rev	0
C225_DHSD	TCCCTTGTCTAAACCCCAGGGGCAA	for	0
C225_DHSD	TCCCTTGTCTAAACCCCAGGGGCAA	rev	0
C225_DHSD	ACGAACTGTGCAATCCAGCCAGGCT	for	0
C225_DHSD	ACGAACTGTGCAATCCAGCCAGGCT	rev	0
C225_DHSD	GTTCCCTAGACTTTCTTGTGTGGTT	for	0
C225_DHSD	GTTCCCTAGACTTTCTTGTGTGGTT	rev	0
C225_DHSD	TATGGGGAAAGCAGGTAAAGGAAAA	for	0
C225_DHSD	TATGGGGAAAGCAGGTAAAGGAAAA	rev	0
C225_DHSD	GAGATATTCATGAAAACATTAACTC	for	0
C225_DHSD	GAGATATTCATGAAAACATTAACTC	rev	0
C225_DHSD	GGGTAGACTGCCGGCCAAGCACACA	for	0
C225_DHSD	GGGTAGACTGCCGGCCAAGCACACA	rev	0
C225_DHSD	TTTAACTGTGGTGCCTAAGAGGCTG	for	0
C225_DHSD	TTTAACTGTGGTGCCTAAGAGGCTG	rev	0
C225_DHSD	TGGGCAGATCTGAGACCTGTGAATG	for	0
C225_DHSD	TGGGCAGATCTGAGACCTGTGAATG	rev	0
C225_DHSD	GAATGTCTTTCCTTCATCTGGAGAG	for	0
C225_DHSD	GAATGTCTTTCCTTCATCTGGAGAG	rev	0
C225_DHSD	GAGAAACAGGGAAGAGAGAGGCTGA	for	0
C225_DHSD	GAGAAACAGGGAAGAGAGAGGCTGA	rev	0
C225_DHSD	AATGAGGTGAGCTGTACAACTGGAC	for	0
C225_DHSD	AATGAGGTGAGCTGTACAACTGGAC	rev	0
C225_DHSD	GTCCAGGATGCCCAGAATGGGGGAC	for	0
C225_DHSD	GTCCAGGATGCCCAGAATGGGGGAC	rev	0
C225_DHSD	GGGTGGCTTCCCTTTCTGAAAAGAA	for	0
C225_DHSD	GGGTGGCTTCCCTTTCTGAAAAGAA	rev	0
C225_DHSD	CTACGTGCAGTTCTTGCCTATGTCA	for	0
C225_DHSD	CTACGTGCAGTTCTTGCCTATGTCA	rev	0
C225_DHSD	GTGCCGCAGAGTTCTCAGGAGCTTC	for	0
C225_DHSD	GTGCCGCAGAGTTCTCAGGAGCTTC	rev	0
C225_DHSD	AATGTAAATGCTGAGCAGGGTAGGA	for	0
C225_DHSD	AATGTAAATGCTGAGCAGGGTAGGA	rev	0
C225_DHSD	ATGGCAAGACAGGGGCATTAAATGG	for	0
C225_DHSD	ATGGCAAGACAGGGGCATTAAATGG	rev	0
C225_DHSD	GGGCTCTTCAGGAGTTGGGGAGCCT	for	0
C225_DHSD	GGGCTCTTCAGGAGTTGGGGAGCCT	rev	0
C225_DHSD	TCCGTTGGGGTCCGGATCGTGGGAC	for	0
C225_DHSD	TCCGTTGGGGTCCGGATCGTGGGAC	rev	0
C225_DHSD	CATGTTGAAGTATTTTCTGAACTGA	for	0
C225_DHSD	CATGTTGAAGTATTTTCTGAACTGA	rev	0
C225_DHSD	GTCCTGGGAGCTGGGCAGGAGGGGC	for	0
C225_DHSD	GTCCTGGGAGCTGGGCAGGAGGGGC	rev	0
C225_DHSD	CCGAGCACTGCCACCGCGGCTGCCT	for	0
C225_DHSD	CCGAGCACTGCCACCGCGGCTGCCT	rev	0
C225_DHSD	CAGGTGTAAAGCACTGTACAAAAAG	for	0
C225_DHSD	CAGGTGTAAAGCACTGTACAAAAAG	rev	0
C225_DHSD	CACAGGGTTTCCAAACCAAGTTTGC	for	0
C225_DHSD	CACAGGGTTTCCAAACCAAGTTTGC	rev	0
C225_DHSD	TGAGAACTAAGAAAGACCTTGAAAC	for	0
C225_DHSD	TGAGAACTAAGAAAGACCTTGAAAC	rev	0
C225_DHSD	CCAGATCTTGCATTTTAACTTCCCA	for	0
C225_DHSD	CCAGATCTTGCATTTTAACTTCCCA	rev	0
C225_DHSD	AAATACAAAATGAGCTAAATGCTAA	for	0
C225_DHSD	AAATACAAAATGAGCTAAATGCTAA	rev	0
C225_DHSD	GAGAATACTTGGCACAGAAACAAAG	for	0
C225_DHSD	GAGAATACTTGGCACAGAAACAAAG	rev	0
C225_DHSD	TCCCCACCAAAGTCACCTCCATTTA	for	0
C225_DHSD	TCCCCACCAAAGTCACCTCCATTTA	rev	0
C225_DHSD	TACACCAACAACTTCATCTTTAACA	for	0
C225_DHSD	TACACCAACAACTTCATCTTTAACA	rev	0
C225_DHSD	AGTAATATAGAACAGCTGTGGACAC	for	0
C225_DHSD	AGTAATATAGAACAGCTGTGGACAC	rev	0
C225_DHSD	TGTGTTTAGAATATGCTGCAGCTGT	for	0
C225_DHSD	TGTGTTTAGAATATGCTGCAGCTGT	rev	0
C225_DHSD	TCCGAAAACCAGAGAAAGGTGACAA	for	0
C225_DHSD	TCCGAAAACCAGAGAAAGGTGACAA	rev	0
C225_DHSD	CTTAATTCACAATAGGTCTTTGTGG	for	0
C225_DHSD	CTTAATTCACAATAGGTCTTTGTGG	rev	0
C225_DHSD	TTACTTTAAAATGGGCTTAAGTCTC	for	0
C225_DHSD	TTACTTTAAAATGGGCTTAAGTCTC	rev	0
C225_DHSD	CATGTATCACTTGCTGCCTAAATCC	for	0
C225_DHSD	CATGTATCACTTGCTGCCTAAATCC	rev	0
C225_DHSD	TCATCACCTACTTTGGAAGGTGAAC	for	0
C225_DHSD	TCATCACCTACTTTGGAAGGTGAAC	rev	0
C225_DHSD	GATCTGTTCTTTGGTGAGTCCTCTA	for	0
C225_DHSD	GATCTGTTCTTTGGTGAGTCCTCTA	rev	0
C225_DHSD	GGAAAAGGTACGTCTAAAACCTCCA	for	0
C225_DHSD	GGAAAAGGTACGTCTAAAACCTCCA	rev	0
C225_DHSD	TGATCGAGTTCTACTAGCTATACTA	for	0
C225_DHSD	TGATCGAGTTCTACTAGCTATACTA	rev	0
C225_DHSD	AAGAACTATGGTCGGAGGTCTTTGG	for	0
C225_DHSD	AAGAACTATGGTCGGAGGTCTTTGG	rev	0
C225_DHSD	CCCCTGAGAGGGATTTCTTGATCCA	for	0
C225_DHSD	CCCCTGAGAGGGATTTCTTGATCCA	rev	0
C225_DHSD	TGCAAAAAGACCCCTACCTAACAAC	for	0
C225_DHSD	TGCAAAAAGACCCCTACCTAACAAC	rev	0
C225_DHSD	ACCTAACAACTCTGGTCCAGATATC	for	0
C225_DHSD	ACCTAACAACTCTGGTCCAGATATC	rev	0
C225_DHSD	TCCTTCAGGCTCATTTTCCGAAGAC	for	0
C225_DHSD	TCCTTCAGGCTCATTTTCCGAAGAC	rev	0
C225_DHSD	AGAAGGTCTGGCTGATGCTGATTCA	for	0
C225_DHSD	AGAAGGTCTGGCTGATGCTGATTCA	rev	0
C225_DHSD	TCCTGTGTCTGGCCCTCCAACTGTC	for	0
C225_DHSD	TCCTGTGTCTGGCCCTCCAACTGTC	rev	0
C225_DHSD	TAGATGAAATAGGAACTCTATAGCA	for	0
C225_DHSD	TAGATGAAATAGGAACTCTATAGCA	rev	0
C225_DHSD	ACCACCCAAATAATGTATACTGGTT	for	0
C225_DHSD	ACCACCCAAATAATGTATACTGGTT	rev	0
C225_DHSD	TAGAATTTATAGCTTTCGGATACAA	for	0
C225_DHSD	TAGAATTTATAGCTTTCGGATACAA	rev	0
C225_DHSD	ATAATAATGAAAGAATTAATTCCAA	for	0
C225_DHSD	ATAATAATGAAAGAATTAATTCCAA	rev	0
C225_DHSD	AAAGAGAGACTGACTTGAAAAAGAG	for	0
C225_DHSD	AAAGAGAGACTGACTTGAAAAAGAG	rev	0
C225_DHSD	TAGATAGACAGATAGGCAGGCAGAC	for	0
C225_DHSD	TAGATAGACAGATAGGCAGGCAGAC	rev	0
C225_DHSD	AATTCACAGTAGGAAGTACCCATTA	for	0
C225_DHSD	AATTCACAGTAGGAAGTACCCATTA	rev	0
C225_DHSD	AAGGGGCTTGGCAAAGAAGAAAAAT	for	0
C225_DHSD	AAGGGGCTTGGCAAAGAAGAAAAAT	rev	0
C225_DHSD	GCCTAGGGTTCCGGGCATGAGCCTC	for	0
C225_DHSD	GCCTAGGGTTCCGGGCATGAGCCTC	rev	0
C225_DHSD	ACACTGATTTTTTAAAGCCTCATTC	for	0
C225_DHSD	ACACTGATTTTTTAAAGCCTCATTC	rev	0
C225_DHSD	AACAGGAGAAAAGAAACATTTCTAG	for	0
C225_DHSD	AACAGGAGAAAAGAAACATTTCTAG	rev	0
C225_DHSD	CTCAACTCTAACGCTCCTCATTTCT	for	0
C225_DHSD	CTCAACTCTAACGCTCCTCATTTCT	rev	0
C225_DHSD	TCATTTCTCAGAGCTGTTCTGAGTG	for	0
C225_DHSD	TCATTTCTCAGAGCTGTTCTGAGTG	rev	0
C225_DHSD	TTGTAGATCTCCGAAACACTAGTTC	for	0
C225_DHSD	TTGTAGATCTCCGAAACACTAGTTC	rev	0
C225_DHSD	CTAAAGAAGTGACGAATGAAGTAGT	for	0
C225_DHSD	CTAAAGAAGTGACGAATGAAGTAGT	rev	0
C225_DHSD	TAGTACAGCACCCGACCACAATAAG	for	0
C225_DHSD	TAGTACAGCACCCGACCACAATAAG	rev	0
C225_DHSD	GCTGAACATCATAATACTTTAAAAA	for	0
C225_DHSD	GCTGAACATCATAATACTTTAAAAA	rev	0
C225_DHSD	AGTTGGTGCCTTTCCACTAAATCAT	for	0
C225_DHSD	AGTTGGTGCCTTTCCACTAAATCAT	rev	0
C225_DHSD	TTTAAAAGGTAACTAAAAATTGAGA	for	0
C225_DHSD	TTTAAAAGGTAACTAAAAATTGAGA	rev	0
C225_DHSD	AAACTATATACAGTACAGTTACTTA	for	0
C225_DHSD	AAACTATATACAGTACAGTTACTTA	rev	0
C225_DHSD	TGTTGGTCCATTGTTGCCTAAAGTG	for	0
C225_DHSD	TGTTGGTCCATTGTTGCCTAAAGTG	rev	0
C225_DHSD	CTGCATGACCAGACTCACCAATTGC	for	0
C225_DHSD	CTGCATGACCAGACTCACCAATTGC	rev	0
C225_DHSD	AGGACCACCATGTTGAATACATTCA	for	0
C225_DHSD	AGGACCACCATGTTGAATACATTCA	rev	0
C225_DHSD	TTTTTCTGAGAACAACTTTGGCTTA	for	0
C225_DHSD	TTTTTCTGAGAACAACTTTGGCTTA	rev	0
C225_DHSD	CACAAACTTCCATAGTTGCTTGCTT	for	0
C225_DHSD	CACAAACTTCCATAGTTGCTTGCTT	rev	0
C225_DHSD	TGTTTGCAGATATCCTCCAGGAATA	for	0
C225_DHSD	TGTTTGCAGATATCCTCCAGGAATA	rev	0
C225_DHSD	TTCAGACATATGAGAACTGTTTGAG	for	0
C225_DHSD	TTCAGACATATGAGAACTGTTTGAG	rev	0
C225_DHSD	AGCTTTGACTTTCACCGAGTCGGAG	for	0
C225_DHSD	AGCTTTGACTTTCACCGAGTCGGAG	rev	0
C225_DHSD	CCGCTTGGGACATGTAGTAAAGACA	for	0
C225_DHSD	CCGCTTGGGACATGTAGTAAAGACA	rev	0
C225_DHSD	AAATGGAGCTTTTTCACACTCGTTG	for	0
C225_DHSD	AAATGGAGCTTTTTCACACTCGTTG	rev	0
C225_DHSD	CCTGGGAAACATTGGGGACTCTTTT	for	0
C225_DHSD	CCTGGGAAACATTGGGGACTCTTTT	rev	0
C225_DHSD	ACTCTTTTTGTACCACTGGTATAGG	for	0
C225_DHSD	ACTCTTTTTGTACCACTGGTATAGG	rev	0
C225_DHSD	TAGCTTCTAGAGGTACGAATGACTT	for	0
C225_DHSD	TAGCTTCTAGAGGTACGAATGACTT	rev	0
C225_DHSD	CTCAATGTTATGCTTTATCATACAA	for	0
C225_DHSD	CTCAATGTTATGCTTTATCATACAA	rev	0
C225_DHSD	ATTCTAGCAAAGATTGCTACTTGGT	for	0
C225_DHSD	ATTCTAGCAAAGATTGCTACTTGGT	rev	0
C225_DHSD	CCCCGTTTTTATGATCCTAAATTAC	for	0
C225_DHSD	CCCCGTTTTTATGATCCTAAATTAC	rev	0
C225_DHSD	TGTCTATTATTTACCTCTATAGAAC	for	0
C225_DHSD	TGTCTATTATTTACCTCTATAGAAC	rev	0
C225_DHSD	ATCTCCCCTTGAAAACAGCACTCAT	for	0
C225_DHSD	ATCTCCCCTTGAAAACAGCACTCAT	rev	0
C225_DHSD	CAAACTATTGTAGTATAATTGAAGA	for	0
C225_DHSD	CAAACTATTGTAGTATAATTGAAGA	rev	0
C225_DHSD	ATATTGTCCAGGCTAGCCTCAAATT	for	0
C225_DHSD	ATATTGTCCAGGCTAGCCTCAAATT	rev	0
C225_DHSD	CCAGCCCAAGAATAACTTTTTAAGT	for	0
C225_DHSD	CCAGCCCAAGAATAACTTTTTAAGT	rev	0
C225_DHSD	TTTTTACATTAGACTGAACAGAATT	for	0
C225_DHSD	TTTTTACATTAGACTGAACAGAATT	rev	0
C225_DHSD	GATACCTGGTCACCTAAACAGTGTA	for	0
C225_DHSD	GATACCTGGTCACCTAAACAGTGTA	rev	0
C225_DHSD	GAATCCTTTGCTATTTACCAAATGT	for	0
C225_DHSD	GAATCCTTTGCTATTTACCAAATGT	rev	0
C225_DHSD	AAATAGGAAAGGTTATTAACTCCCT	for	0
C225_DHSD	AAATAGGAAAGGTTATTAACTCCCT	rev	0
C225_DHSD	TGGGATCATTCTTAGTATAAATAAC	for	0
C225_DHSD	TGGGATCATTCTTAGTATAAATAAC	rev	0
C225_DHSD	TTAATTTTCATTCAAAACAAAACTT	for	0
C225_DHSD	TTAATTTTCATTCAAAACAAAACTT	rev	0
C225_DHSD	CAGCAGTGAGTCAATAGCAGCATTA	for	0
C225_DHSD	CAGCAGTGAGTCAATAGCAGCATTA	rev	0
C225_DHSD	CCTTTTAGAATTAATTTGTAAAGTT	for	0
C225_DHSD	CCTTTTAGAATTAATTTGTAAAGTT	rev	0
C225_DHSD	GGCCAGGAGGACACACGTGTCCGCA	for	0
C225_DHSD	GGCCAGGAGGACACACGTGTCCGCA	rev	0
C225_DHSD	CCGTGTATGGCCACGGAGTTACAGC	for	0
C225_DHSD	CCGTGTATGGCCACGGAGTTACAGC	rev	0
C225_DHSD	AGAGGAAAATAATGCTGCTATGGCT	for	0
C225_DHSD	AGAGGAAAATAATGCTGCTATGGCT	rev	0
C225_DHSD	ACTGAATCAGCTACCATATAAAGAA	for	0
C225_DHSD	ACTGAATCAGCTACCATATAAAGAA	rev	0
C225_DHSD	CAAGTTCCCCCCGGACATTCATCGC	for	0
C225_DHSD	CAAGTTCCCCCCGGACATTCATCGC	rev	0
C225_DHSD	TACAGAAGTCCACCCTGTTGCACCT	for	0
C225_DHSD	TACAGAAGTCCACCCTGTTGCACCT	rev	0
C225_DHSD	ATGAAGCACAACTTCAGTGCTTAAA	for	0
C225_DHSD	ATGAAGCACAACTTCAGTGCTTAAA	rev	0
C225_DHSD	TAGTCCATGGAGCCTGTAGAACTTA	for	0
C225_DHSD	TAGTCCATGGAGCCTGTAGAACTTA	rev	0
C225_DHSD	CTTGTCACCCTCCGTACTCTATATA	for	0
C225_DHSD	CTTGTCACCCTCCGTACTCTATATA	rev	0
C225_DHSD	AAGGAATTGGTGGAGATTTTTCTAA	for	0
C225_DHSD	AAGGAATTGGTGGAGATTTTTCTAA	rev	0
C225_DHSD	TAGGGTTTCTCTATGTTCCTCGGGC	for	0
C225_DHSD	TAGGGTTTCTCTATGTTCCTCGGGC	rev	0
C225_DHSD	TATATATATCACCGTAAGCAGACTG	for	0
C225_DHSD	TATATATATCACCGTAAGCAGACTG	rev	0
C225_DHSD	TCCAAAGAACACGTTTAATGGTTTC	for	0
C225_DHSD	TCCAAAGAACACGTTTAATGGTTTC	rev	0
C225_DHSD	ACATAATACTCATATGCAAAGGCTA	for	0
C225_DHSD	ACATAATACTCATATGCAAAGGCTA	rev	0
C225_DHSD	TAAAGATATGCAAATGTAGCTCACA	for	0
C225_DHSD	TAAAGATATGCAAATGTAGCTCACA	rev	0
C225_DHSD	GTAGCTCACACCGTCAACCATTTCG	for	0
C225_DHSD	GTAGCTCACACCGTCAACCATTTCG	rev	0
C225_DHSD	TTCAGCCCAACTCGGTCTCTTAGAC	for	0
C225_DHSD	TTCAGCCCAACTCGGTCTCTTAGAC	rev	0
C225_DHSD	TTCCAAGGACATTGTTGCAGCAAAC	for	0
C225_DHSD	TTCCAAGGACATTGTTGCAGCAAAC	rev	0
C225_DHSD	TGTCTATATATAATAATCAATACAC	for	0
C225_DHSD	TGTCTATATATAATAATCAATACAC	rev	0
C225_DHSD	GTTTCTTCTTTCCCCAAGCATCCAG	for	0
C225_DHSD	GTTTCTTCTTTCCCCAAGCATCCAG	rev	0
C225_DHSD	GACCAAATGGACTCATTAGGTTGTT	for	0
C225_DHSD	GACCAAATGGACTCATTAGGTTGTT	rev	0
C225_DHSD	TAAAACAAAGCTTTATACTGGAGAA	for	0
C225_DHSD	TAAAACAAAGCTTTATACTGGAGAA	rev	0
C225_DHSD	TTCACTATTATAACTGGTCTTAAAA	for	0
C225_DHSD	TTCACTATTATAACTGGTCTTAAAA	rev	0
C225_DHSD	TGTACACTGGTAGCTTCTTGGCCAT	for	0
C225_DHSD	TGTACACTGGTAGCTTCTTGGCCAT	rev	0
C225_DHSD	CTGGTTTGGCTGTTGTGGGAGTGTG	for	0
C225_DHSD	CTGGTTTGGCTGTTGTGGGAGTGTG	rev	0
C225_DHSD	CCGCCGCATCTTTGGCTCGAAGATC	for	0
C225_DHSD	CCGCCGCATCTTTGGCTCGAAGATC	rev	0
C225_DHSD	ACAGGAACCGGCCGAGGTGGGGCAG	for	0
C225_DHSD	ACAGGAACCGGCCGAGGTGGGGCAG	rev	0
C225_DHSD	GGTCCTATCAAGGATTGTCGTGAGA	for	0
C225_DHSD	GGTCCTATCAAGGATTGTCGTGAGA	rev	0
C225_DHSD	CAAAACGTCGTTTATCTGCTAAAGG	for	0
C225_DHSD	CAAAACGTCGTTTATCTGCTAAAGG	rev	0
C225_DHSD	GATGGAACAGTTTGTGTGCATGCTC	for	0
C225_DHSD	GATGGAACAGTTTGTGTGCATGCTC	rev	0
C225_DHSD	CAAGGTGTAGTGAATAAGAGTGAGT	for	0
C225_DHSD	CAAGGTGTAGTGAATAAGAGTGAGT	rev	0
C225_DHSD	GAGTTTACTTCATATTACTCACTAT	for	0
C225_DHSD	GAGTTTACTTCATATTACTCACTAT	rev	0
C225_DHSD	TTCTTTTTAGAGCGATTCTGGTATT	for	0
C225_DHSD	TTCTTTTTAGAGCGATTCTGGTATT	rev	0
C225_DHSD	AACGGTAAGATAAAAAAAGCAGAGT	for	0
C225_DHSD	AACGGTAAGATAAAAAAAGCAGAGT	rev	0
C225_DHSD	GAACAGGAAAATGAACAATAAAAAC	for	0
C225_DHSD	GAACAGGAAAATGAACAATAAAAAC	rev	0
C225_DHSD	GCAAGTTTACCAACTTTCAAGGCAG	for	0
C225_DHSD	GCAAGTTTACCAACTTTCAAGGCAG	rev	0
C225_DHSD	AAACACTCATTTCTGTTTCTTTAAA	for	0
C225_DHSD	AAACACTCATTTCTGTTTCTTTAAA	rev	0
C225_DHSD	GCAAATAATTAGCTCTTAAATTAAT	for	0
C225_DHSD	GCAAATAATTAGCTCTTAAATTAAT	rev	0
C225_DHSD	ATGTGTATCAAAGACAGGAGCCTAG	for	0
C225_DHSD	ATGTGTATCAAAGACAGGAGCCTAG	rev	0
C225_DHSD	TGCTCTAGTGAAGGTGGACAGGTTT	for	0
C225_DHSD	TGCTCTAGTGAAGGTGGACAGGTTT	rev	0
C225_DHSD	GGATACACCCCACCAGAGAAGCTGC	for	0
C225_DHSD	GGATACACCCCACCAGAGAAGCTGC	rev	0
C225_DHSD	ATATTAAATACTTAAAGAACTAATA	for	0
C225_DHSD	ATATTAAATACTTAAAGAACTAATA	rev	0
C225_DHSD	TGTTTTATTAAACAGATATTAAACA	for	0
C225_DHSD	TGTTTTATTAAACAGATATTAAACA	rev	0
C225_DHSD	AGGCTGGTAGAATATGGAGAAACCT	for	0
C225_DHSD	AGGCTGGTAGAATATGGAGAAACCT	rev	0
C225_DHSD	TAGTAATCGATATACAACCTTGTAT	for	0
C225_DHSD	TAGTAATCGATATACAACCTTGTAT	rev	0
C225_DHSD	TAACTTGTCTTCCTAAAGAAACAAA	for	0
C225_DHSD	TAACTTGTCTTCCTAAAGAAACAAA	rev	0
C225_DHSD	CCTAGGCATTTACTTCAGAGATTTA	for	0
C225_DHSD	CCTAGGCATTTACTTCAGAGATTTA	rev	0
C225_DHSD	GTTGAGCAGTCTTGTGTTTCTTAGC	for	0
C225_DHSD	GTTGAGCAGTCTTGTGTTTCTTAGC	rev	0
C225_DHSD	TCAAAGAACCAACTCTTCACTGATT	for	0
C225_DHSD	TCAAAGAACCAACTCTTCACTGATT	rev	0
C225_DHSD	TATTTTATATCCCGACTCCAGTTTC	for	0
C225_DHSD	TATTTTATATCCCGACTCCAGTTTC	rev	0
C225_DHSD	GACAACTCAGTAAGAGGAAAGGGTC	for	0
C225_DHSD	GACAACTCAGTAAGAGGAAAGGGTC	rev	0
C225_DHSD	TAGACCTTAAAATAATATGCTTTAT	for	0
C225_DHSD	TAGACCTTAAAATAATATGCTTTAT	rev	0
C225_DHSD	TGCTTTATTATTTTTTTTAAAATGC	for	0
C225_DHSD	TGCTTTATTATTTTTTTTAAAATGC	rev	0
C225_DHSD	GCTGTTCCATGTTTTGCTGAGCTGT	for	0
C225_DHSD	GCTGTTCCATGTTTTGCTGAGCTGT	rev	0
C225_DHSD	GGGATGGGAAGGATCCTTACCATAC	for	0
C225_DHSD	GGGATGGGAAGGATCCTTACCATAC	rev	0
C225_DHSD	TTACCATACCTGCGGTTGCTGACTA	for	0
C225_DHSD	TTACCATACCTGCGGTTGCTGACTA	rev	0
C225_DHSD	TTGTTAAACAGTCACAGTACATTGA	for	0
C225_DHSD	TTGTTAAACAGTCACAGTACATTGA	rev	0
C225_DHSD	CAGAAGCAGTCAGGGGCAGAGCAGG	for	0
C225_DHSD	CAGAAGCAGTCAGGGGCAGAGCAGG	rev	0
C225_DHSD	AGTGTACCTATAACTAGGAAAAAAA	for	0
C225_DHSD	AGTGTACCTATAACTAGGAAAAAAA	rev	0
C225_DHSD	GGAGGTTTATTTAGCCATACCATTG	for	0
C225_DHSD	GGAGGTTTATTTAGCCATACCATTG	rev	0
C225_DHSD	TCACTGTCTTGACGAAGTTCTGGAA	for	0
C225_DHSD	TCACTGTCTTGACGAAGTTCTGGAA	rev	0
C225_DHSD	TGGTCAAGTGTCTACAGGCATTAGC	for	0
C225_DHSD	TGGTCAAGTGTCTACAGGCATTAGC	rev	0
C225_DHSD	AGATCTTTCTGTGTTTATTTCTCCT	for	0
C225_DHSD	AGATCTTTCTGTGTTTATTTCTCCT	rev	0
C225_DHSD	TCAGGCCGTACTGTACCGCGGGTGA	for	0
C225_DHSD	TCAGGCCGTACTGTACCGCGGGTGA	rev	0
C225_DHSD	ACATCCACATGGGCAATCCATCCTA	for	0
C225_DHSD	ACATCCACATGGGCAATCCATCCTA	rev	0
C225_DHSD	AACAGCACCCTCGTCCCAGTTTTGC	for	0
C225_DHSD	AACAGCACCCTCGTCCCAGTTTTGC	rev	0
C225_DHSD	CTCCTTTATACTTCATATCAAATTG	for	0
C225_DHSD	CTCCTTTATACTTCATATCAAATTG	rev	0
C225_DHSD	GGGCATTATTCACTCTGCAACTGTC	for	0
C225_DHSD	GGGCATTATTCACTCTGCAACTGTC	rev	0
C225_DHSD	GTATCATCTACCACCTTCAAGCTGG	for	0
C225_DHSD	GTATCATCTACCACCTTCAAGCTGG	rev	0
C225_DHSD	TCCACATCTTTTCATTGTTTGGGGA	for	0
C225_DHSD	TCCACATCTTTTCATTGTTTGGGGA	rev	0
C225_DHSD	TTCGTTCTCTTCCCCTTGCTTTATA	for	0
C225_DHSD	TTCGTTCTCTTCCCCTTGCTTTATA	rev	0
C225_DHSD	TAAGGCGGGCGTGTGTGTGTGTGTG	for	0
C225_DHSD	TAAGGCGGGCGTGTGTGTGTGTGTG	rev	0
C225_DHSD	CGCGTGAACTGGGAACACGGCACAC	for	0
C225_DHSD	CGCGTGAACTGGGAACACGGCACAC	rev	0
C225_DHSD	AGATGACCAAATTTACTCTGAGTTC	for	0
C225_DHSD	AGATGACCAAATTTACTCTGAGTTC	rev	0
C225_DHSD	GAGTTCCGTGAGGTTTTTGAGACAC	for	0
C225_DHSD	GAGTTCCGTGAGGTTTTTGAGACAC	rev	0
C225_DHSD	ACATTTATTTGACACTTCACAATGT	for	0
C225_DHSD	ACATTTATTTGACACTTCACAATGT	rev	0
C225_DHSD	GACCTACAGAGTAAGACCCTGTCTC	for	0
C225_DHSD	GACCTACAGAGTAAGACCCTGTCTC	rev	0
C225_DHSD	GGATATGTATACTTGGAACAGCAGC	for	0
C225_DHSD	GGATATGTATACTTGGAACAGCAGC	rev	0
C225_DHSD	CTTTACTTCCTTATAGAGCATTGTT	for	0
C225_DHSD	CTTTACTTCCTTATAGAGCATTGTT	rev	0
C225_DHSD	TTCATACTCACATTCCTGCCTTGTT	for	0
C225_DHSD	TTCATACTCACATTCCTGCCTTGTT	rev	0
C225_DHSD	CATAGCTACGTTATTAACCTGAAAC	for	0
C225_DHSD	CATAGCTACGTTATTAACCTGAAAC	rev	0
C225_DHSD	GTGGTTTCCCATGTATAATGTTATA	for	0
C225_DHSD	GTGGTTTCCCATGTATAATGTTATA	rev	0
C225_DHSD	AGGGAGGTGTTTTCTTCTCAGGTGA	for	0
C225_DHSD	AGGGAGGTGTTTTCTTCTCAGGTGA	rev	0
C225_DHSD	CTACTCAGGTTCATGTGCATCTACA	for	0
C225_DHSD	CTACTCAGGTTCATGTGCATCTACA	rev	0
C225_DHSD	AAGCCCTGCCTCGTAAATATACAGT	for	0
C225_DHSD	AAGCCCTGCCTCGTAAATATACAGT	rev	0
C225_DHSD	AGGTCCTGTGTGAATTTATTATGAT	for	0
C225_DHSD	AGGTCCTGTGTGAATTTATTATGAT	rev	0
C225_DHSD	ATTTCTTAGTATAAGACTAAGTGGG	for	0
C225_DHSD	ATTTCTTAGTATAAGACTAAGTGGG	rev	0
C225_DHSD	TTCTCTGGCTTCATGATACACCTCT	for	0
C225_DHSD	TTCTCTGGCTTCATGATACACCTCT	rev	0
C225_DHSD	TGCTGCTTTGAATCTTTAAAGTCAT	for	0
C225_DHSD	TGCTGCTTTGAATCTTTAAAGTCAT	rev	0
C225_DHSD	CAGTGCACCCTGCTCTAGTCATGTG	for	0
C225_DHSD	CAGTGCACCCTGCTCTAGTCATGTG	rev	0
C225_DHSD	AAAATTTTTGTAGTTATTTCTCTCT	for	0
C225_DHSD	AAAATTTTTGTAGTTATTTCTCTCT	rev	0
C225_DHSD	AAACATTTCCACATGCTTTTTTAAA	for	0
C225_DHSD	AAACATTTCCACATGCTTTTTTAAA	rev	0
C225_DHSD	ATTTGTGGAATCGATCTTCATTTCT	for	0
C225_DHSD	ATTTGTGGAATCGATCTTCATTTCT	rev	0
C225_DHSD	CTTCCTTTCTTGATATCTCCTTGGA	for	0
C225_DHSD	CTTCCTTTCTTGATATCTCCTTGGA	rev	0
C225_DHSD	GATTGTACCTTGATCACTGTTGCCT	for	0
C225_DHSD	GATTGTACCTTGATCACTGTTGCCT	rev	0
C225_DHSD	GGTGAATGTATTCAGGAGAAAGAAA	for	0
C225_DHSD	GGTGAATGTATTCAGGAGAAAGAAA	rev	0
C225_DHSD	GCCAATAACATTATATACTTTGTGG	for	0
C225_DHSD	GCCAATAACATTATATACTTTGTGG	rev	0
C225_DHSD	AACACATTTCTCGTGTCTCAGCCAG	for	0
C225_DHSD	AACACATTTCTCGTGTCTCAGCCAG	rev	0
C225_DHSD	GTATCTCAATCCATGAAATTGCTAA	for	0
C225_DHSD	GTATCTCAATCCATGAAATTGCTAA	rev	0
C225_DHSD	TGTGTATGCCCCGTAAAGGTAATCG	for	0
C225_DHSD	TGTGTATGCCCCGTAAAGGTAATCG	rev	0
C225_DHSD	CTAGAAAACAAGGCTTAATACTGTA	for	0
C225_DHSD	CTAGAAAACAAGGCTTAATACTGTA	rev	0
C225_DHSD	CTTCTATGAGGCCGTCATAAATGGA	for	0
C225_DHSD	CTTCTATGAGGCCGTCATAAATGGA	rev	0
C225_DHSD	AGCATATAGCTTACATACTTTGGAA	for	0
C225_DHSD	AGCATATAGCTTACATACTTTGGAA	rev	0
C225_DHSD	GATCAAATGGAGAGAATGAGGAGAT	for	0
C225_DHSD	GATCAAATGGAGAGAATGAGGAGAT	rev	0
C225_DHSD	ATATGATCTAGTTTGTAACTCAGTT	for	0
C225_DHSD	ATATGATCTAGTTTGTAACTCAGTT	rev	0
C225_DHSD	GTGATCTAAAGAAGATCACAAAAGA	for	0
C225_DHSD	GTGATCTAAAGAAGATCACAAAAGA	rev	0
C225_DHSD	TTGGATGGAAATATGGGTCTGTCTC	for	0
C225_DHSD	TTGGATGGAAATATGGGTCTGTCTC	rev	0
C225_DHSD	ACCCAAACTCAGGGTATCAGGATTT	for	0
C225_DHSD	ACCCAAACTCAGGGTATCAGGATTT	rev	0
C225_DHSD	TCAGGATTTCTGATGAGGCTTCTTT	for	0
C225_DHSD	TCAGGATTTCTGATGAGGCTTCTTT	rev	0
C225_DHSD	CAGAATGTGGACACAGGGGAATTAT	for	0
C225_DHSD	CAGAATGTGGACACAGGGGAATTAT	rev	0
C225_DHSD	GATGTCCTTTCTTTCTATTCCTGTA	for	0
C225_DHSD	GATGTCCTTTCTTTCTATTCCTGTA	rev	0
C225_DHSD	TTCCTAGGGATGAAAGGGTTTAAGT	for	0
C225_DHSD	TTCCTAGGGATGAAAGGGTTTAAGT	rev	0
C225_DHSD	CCTGTTGTGCTGGCTCTTTCAGACT	for	0
C225_DHSD	CCTGTTGTGCTGGCTCTTTCAGACT	rev	0
C225_DHSD	TACATAGCTAAGAGAATAAAACAAA	for	0
C225_DHSD	TACATAGCTAAGAGAATAAAACAAA	rev	0
C225_DHSD	TCACACCACTCTAGAAAGCTATGTC	for	0
C225_DHSD	TCACACCACTCTAGAAAGCTATGTC	rev	0
C225_DHSD	TCTACTTTTGCAGCAGCTCTGATCC	for	0
C225_DHSD	TCTACTTTTGCAGCAGCTCTGATCC	rev	0
C225_DHSD	TGAGTGAAGAATCTGTATCCTACAC	for	0
C225_DHSD	TGAGTGAAGAATCTGTATCCTACAC	rev	0
C225_DHSD	GTGTGACTGTGTATCCCACACTCAG	for	0
C225_DHSD	GTGTGACTGTGTATCCCACACTCAG	rev	0
C225_DHSD	GCCAGAAAAGCTGAGTTGCTGATTA	for	0
C225_DHSD	GCCAGAAAAGCTGAGTTGCTGATTA	rev	0
C225_DHSD	CTCCTACTAGAGCCTGTCTCTTCCT	for	0
C225_DHSD	CTCCTACTAGAGCCTGTCTCTTCCT	rev	0
C225_DHSD	AGACTGAGCAAGACACTATGCAAAG	for	0
C225_DHSD	AGACTGAGCAAGACACTATGCAAAG	rev	0
C225_DHSD	TAAGATAGTAAGACTGCTGATCTTG	for	0
C225_DHSD	TAAGATAGTAAGACTGCTGATCTTG	rev	0
C225_DHSD	TCTTGGACAAGTCACAGAAGCTCTT	for	0
C225_DHSD	TCTTGGACAAGTCACAGAAGCTCTT	rev	0
C225_DHSD	TAGTATTCAGCCGTCTTCCTGGATT	for	0
C225_DHSD	TAGTATTCAGCCGTCTTCCTGGATT	rev	0
C225_DHSD	TTTACCGACCTCGGGCTCCAGTTCT	for	0
C225_DHSD	TTTACCGACCTCGGGCTCCAGTTCT	rev	0
C225_DHSD	GGAGAGCTCCGCAATGGCTCGGGTG	for	0
C225_DHSD	GGAGAGCTCCGCAATGGCTCGGGTG	rev	0
C225_DHSD	AGCTACAGCAGTGGCCGCCACTGCC	for	0
C225_DHSD	AGCTACAGCAGTGGCCGCCACTGCC	rev	0
C225_DHSD	GACCCCGAACAGATCCAAAGACCCA	for	0
C225_DHSD	GACCCCGAACAGATCCAAAGACCCA	rev	0
C225_DHSD	CTGTGGTCCTGTTAAGGCCAGTCTT	for	0
C225_DHSD	CTGTGGTCCTGTTAAGGCCAGTCTT	rev	0
C225_DHSD	GGCTCCAACCCTACTGCAAGCCATC	for	0
C225_DHSD	GGCTCCAACCCTACTGCAAGCCATC	rev	0
C225_DHSD	CTTCTAATTACTGTTTTTCAAGTTA	for	0
C225_DHSD	CTTCTAATTACTGTTTTTCAAGTTA	rev	0
C225_DHSD	GGAACCCAACTCAGATCAAACTTGA	for	0
C225_DHSD	GGAACCCAACTCAGATCAAACTTGA	rev	0
C225_DHSD	AATCCTCACTGCTGTCATACTGTTC	for	0
C225_DHSD	AATCCTCACTGCTGTCATACTGTTC	rev	0
C225_DHSD	AGATATGAGCGATTGGCTAAAAACA	for	0
C225_DHSD	AGATATGAGCGATTGGCTAAAAACA	rev	0
C225_DHSD	CTGTGTCATCCATGTTGCCATCTCC	for	0
C225_DHSD	CTGTGTCATCCATGTTGCCATCTCC	rev	0
C225_DHSD	TTGGAAATCTTGGAAAAGCTTTGCA	for	0
C225_DHSD	TTGGAAATCTTGGAAAAGCTTTGCA	rev	0
C225_DHSD	TCCTGAACCTGGAGACTTCTTTGTC	for	0
C225_DHSD	TCCTGAACCTGGAGACTTCTTTGTC	rev	0
C225_DHSD	ATCATCTTTAAGGATCTTCCGAATT	for	0
C225_DHSD	ATCATCTTTAAGGATCTTCCGAATT	rev	0
C225_DHSD	TCATCAAAACAACTAAAAAGAAAAT	for	0
C225_DHSD	TCATCAAAACAACTAAAAAGAAAAT	rev	0
C225_DHSD	GACTTCTTCGCTCACTCCTGACTCC	for	0
C225_DHSD	GACTTCTTCGCTCACTCCTGACTCC	rev	0
C225_DHSD	ATGTCTGTATCTCGGCTTCTTAGAT	for	0
C225_DHSD	ATGTCTGTATCTCGGCTTCTTAGAT	rev	0
C225_DHSD	AAGGCAGCACTACATTTTCAGTCAC	for	0
C225_DHSD	AAGGCAGCACTACATTTTCAGTCAC	rev	0
C225_DHSD	TACTTCCTTGGTGTTTCTCTTTGAA	for	0
C225_DHSD	TACTTCCTTGGTGTTTCTCTTTGAA	rev	0
C225_DHSD	ATCAGAGGAAGACTCCCACTCCTGC	for	0
C225_DHSD	ATCAGAGGAAGACTCCCACTCCTGC	rev	0
C225_DHSD	TGTTTCTCCCTTCAAGTCTGGGGCT	for	0
C225_DHSD	TGTTTCTCCCTTCAAGTCTGGGGCT	rev	0
C225_DHSD	AAAATCTGACCCTGAAGTAGAATTT	for	0
C225_DHSD	AAAATCTGACCCTGAAGTAGAATTT	rev	0
C225_DHSD	CCCCAATCACTGCTTGCTTAGCTTT	for	0
C225_DHSD	CCCCAATCACTGCTTGCTTAGCTTT	rev	0
C225_DHSD	GGGTCTACATTTTTCTGAGCTGCGG	for	0
C225_DHSD	GGGTCTACATTTTTCTGAGCTGCGG	rev	0
C225_DHSD	TTTAAAAACTCTTTCTTTTCTGTAG	for	0
C225_DHSD	TTTAAAAACTCTTTCTTTTCTGTAG	rev	0
C225_DHSD	CAGATAGTGCTGCGTGAGAGTAAGT	for	0
C225_DHSD	CAGATAGTGCTGCGTGAGAGTAAGT	rev	0
C225_DHSD	CACAGTGCTCCCAAAGCATATAAGC	for	0
C225_DHSD	CACAGTGCTCCCAAAGCATATAAGC	rev	0
C225_DHSD	GGCCATGCATATCCATGCACATGCA	for	0
C225_DHSD	GGCCATGCATATCCATGCACATGCA	rev	0
C225_DHSD	ATACATGTAGGGCTGCAAGGTGATT	for	0
C225_DHSD	ATACATGTAGGGCTGCAAGGTGATT	rev	0
C225_DHSD	GGCACTAGCATTTATTAGCTCAATG	for	0
C225_DHSD	GGCACTAGCATTTATTAGCTCAATG	rev	0
C225_DHSD	GTGTAATAAATATTTTAAACAATTT	for	0
C225_DHSD	GTGTAATAAATATTTTAAACAATTT	rev	0
C225_DHSD	AATTTAAGTGGGTAAAGTATATTAA	for	0
C225_DHSD	AATTTAAGTGGGTAAAGTATATTAA	rev	0
C225_DHSD	AATTCCTTAAATGTACTTTTGCTTT	for	0
C225_DHSD	AATTCCTTAAATGTACTTTTGCTTT	rev	0
C225_DHSD	AAATATTTAGGACTGACCATATTAC	for	0
C225_DHSD	AAATATTTAGGACTGACCATATTAC	rev	0
C225_DHSD	TGAGGAATCTGACTATAATCTTTAT	for	0
C225_DHSD	TGAGGAATCTGACTATAATCTTTAT	rev	0
C225_DHSD	AAAATATTAAAGGGACACATCTATA	for	0
C225_DHSD	AAAATATTAAAGGGACACATCTATA	rev	0
C225_DHSD	GCCCAAAAACTACATATAGGCACTA	for	0
C225_DHSD	GCCCAAAAACTACATATAGGCACTA	rev	0
C225_DHSD	GAACAACGAAAGAACTTCATCACTC	for	0
C225_DHSD	GAACAACGAAAGAACTTCATCACTC	rev	0
C225_DHSD	CATCCATGAAGAACAAACTGGGGAC	for	0
C225_DHSD	CATCCATGAAGAACAAACTGGGGAC	rev	0
C225_DHSD	TGTTTTGAGAAATGGACTTTAACCT	for	0
C225_DHSD	TGTTTTGAGAAATGGACTTTAACCT	rev	0
C225_DHSD	TCTGCTTCAGAGTGCAAAGAGAAAC	for	0
C225_DHSD	TCTGCTTCAGAGTGCAAAGAGAAAC	rev	0
C225_DHSD	AATTATTTTTAAATAGTGCTTTTAC	for	0
C225_DHSD	AATTATTTTTAAATAGTGCTTTTAC	rev	0
C225_DHSD	CACAAAACACTGACCACGGGAGGCA	for	0
C225_DHSD	CACAAAACACTGACCACGGGAGGCA	rev	0
C225_DHSD	ACAAGTACATGAGTAGCAGATAAGA	for	0
C225_DHSD	ACAAGTACATGAGTAGCAGATAAGA	rev	0
C225_DHSD	TAGCAACCACAATAAATCACCCCCA	for	0
C225_DHSD	TAGCAACCACAATAAATCACCCCCA	rev	0
C225_DHSD	AGGTTGGCCTTACACTCACGCTATG	for	0
C225_DHSD	AGGTTGGCCTTACACTCACGCTATG	rev	0
C225_DHSD	AACTTCTGGTTCTCATCTGTCTCCC	for	0
C225_DHSD	AACTTCTGGTTCTCATCTGTCTCCC	rev	0
C225_DHSD	TGTATCAACTCAATCACATATCCAT	for	0
C225_DHSD	TGTATCAACTCAATCACATATCCAT	rev	0
C225_DHSD	TTAACAGTAGCACTTTGGATCATTT	for	0
C225_DHSD	TTAACAGTAGCACTTTGGATCATTT	rev	0
C225_DHSD	GTAAATAAAAAGTTAAACTGATAGC	for	0
C225_DHSD	GTAAATAAAAAGTTAAACTGATAGC	rev	0
C225_DHSD	CTTTTAGAAAACTGGCACACAAAAA	for	0
C225_DHSD	CTTTTAGAAAACTGGCACACAAAAA	rev	0
C225_DHSD	TAGGCAAGCACTCTACCTCTGAGCC	for	0
C225_DHSD	TAGGCAAGCACTCTACCTCTGAGCC	rev	0
C225_DHSD	TCAATAACAATGTGTAACTTACACA	for	0
C225_DHSD	TCAATAACAATGTGTAACTTACACA	rev	0
C225_DHSD	TCCATGTACAAGATAGTTATAGCAC	for	0
C225_DHSD	TCCATGTACAAGATAGTTATAGCAC	rev	0
C225_DHSD	TCATGCACAAATTATAGTCTTTAGT	for	0
C225_DHSD	TCATGCACAAATTATAGTCTTTAGT	rev	0
C225_DHSD	ACATCTTTGGTTAAATGATTAACTA	for	0
C225_DHSD	ACATCTTTGGTTAAATGATTAACTA	rev	0
C225_DHSD	CCTCAGTGTTTGGAGTATAGGTGTG	for	0
C225_DHSD	CCTCAGTGTTTGGAGTATAGGTGTG	rev	0
C225_DHSD	TCTTCGCAGATATACAAGTCCACCA	for	0
C225_DHSD	TCTTCGCAGATATACAAGTCCACCA	rev	0
C225_DHSD	AATAACAGCCAGAAGCAGTCCCAAC	for	0
C225_DHSD	AATAACAGCCAGAAGCAGTCCCAAC	rev	0
C225_DHSD	AAAAAATATCCTATTGGTAAATGCA	for	0
C225_DHSD	AAAAAATATCCTATTGGTAAATGCA	rev	0
C225_DHSD	AGCTTTAACAAGGCGACGGAACTTG	for	0
C225_DHSD	AGCTTTAACAAGGCGACGGAACTTG	rev	0
C225_DHSD	CCAATTCTCATTCGGGCTCCCTGCT	for	0
C225_DHSD	CCAATTCTCATTCGGGCTCCCTGCT	rev	0
C225_DHSD	TTAAAACCAACTCATAAGTGAATGC	for	0
C225_DHSD	TTAAAACCAACTCATAAGTGAATGC	rev	1
C225_DHSD	AGGCTTTGTTTTCTTCCTTTGTAAA	for	0
C225_DHSD	AGGCTTTGTTTTCTTCCTTTGTAAA	rev	0
C225_DHSD	GCCCAAGCATGGCGACTTCTCATTT	for	0
C225_DHSD	GCCCAAGCATGGCGACTTCTCATTT	rev	0
C225_DHSD	TTATTTAAGCTGCATTGTCTCTTAA	for	0
C225_DHSD	TTATTTAAGCTGCATTGTCTCTTAA	rev	0
C225_DHSD	TTTTTACCCTATAAGGTGGTATGAG	for	0
C225_DHSD	TTTTTACCCTATAAGGTGGTATGAG	rev	0
C225_DHSD	GTCATTGGCCATGTAGGTTATGCTT	for	0
C225_DHSD	GTCATTGGCCATGTAGGTTATGCTT	rev	0
C225_DHSD	TATTTGGAATTGTCATTAGCTCCCT	for	0
C225_DHSD	TATTTGGAATTGTCATTAGCTCCCT	rev	0
C225_DHSD	GCTAAAGACTACTACCTCCTTACAC	for	0
C225_DHSD	GCTAAAGACTACTACCTCCTTACAC	rev	0
C225_DHSD	TAATCCTTAATCCTTAGGATCTGTC	for	0
C225_DHSD	TAATCCTTAATCCTTAGGATCTGTC	rev	0
C225_DHSD	CTTCTGTGTGTGTGAGCGCGGAGGC	for	0
C225_DHSD	CTTCTGTGTGTGTGAGCGCGGAGGC	rev	0
C225_DHSD	CAATACCGTGTTTCTGACTGTTACT	for	0
C225_DHSD	CAATACCGTGTTTCTGACTGTTACT	rev	0
C225_DHSD	ACTGCTCCACTGGCTCTGCCTTGGG	for	0
C225_DHSD	ACTGCTCCACTGGCTCTGCCTTGGG	rev	0
C225_DHSD	TATTGTTTTTCATCCTCATCTCATC	for	0
C225_DHSD	TATTGTTTTTCATCCTCATCTCATC	rev	0
C225_DHSD	AGGCAATAGAGGTCATTTCACCGGG	for	0
C225_DHSD	AGGCAATAGAGGTCATTTCACCGGG	rev	0
C225_DHSD	CAAGTAATGAGCCAGAAAATGTGAT	for	0
C225_DHSD	CAAGTAATGAGCCAGAAAATGTGAT	rev	0
C225_DHSD	AAATGTGATGACATCAGTTCAGAAC	for	0
C225_DHSD	AAATGTGATGACATCAGTTCAGAAC	rev	0
C225_DHSD	TCTGCTATGTTTTTGGAGCGTCAGA	for	0
C225_DHSD	TCTGCTATGTTTTTGGAGCGTCAGA	rev	0
C225_DHSD	GTTTGTGTTTATCGCACTAGGACGA	for	0
C225_DHSD	GTTTGTGTTTATCGCACTAGGACGA	rev	0
C225_DHSD	TATCGCATGTCCTTGTTCACTGGGA	for	0
C225_DHSD	TATCGCATGTCCTTGTTCACTGGGA	rev	0
C225_DHSD	ATCTTCTATGATCATTGATGCTCAT	for	0
C225_DHSD	ATCTTCTATGATCATTGATGCTCAT	rev	0
C225_DHSD	GTAAAACTGCTCAGTCTATTGCTTC	for	0
C225_DHSD	GTAAAACTGCTCAGTCTATTGCTTC	rev	0
C225_DHSD	AGTTAAAGTTCATGTGCACTGACAC	for	0
C225_DHSD	AGTTAAAGTTCATGTGCACTGACAC	rev	0
C225_DHSD	GCTAATATGGCAAATCATTTTTATT	for	0
C225_DHSD	GCTAATATGGCAAATCATTTTTATT	rev	0
C225_DHSD	CCTTGCAAGATAGCTGTGGTATGTG	for	0
C225_DHSD	CCTTGCAAGATAGCTGTGGTATGTG	rev	0
C225_DHSD	TGTGTCTTGGGGTCCAGCAATGATT	for	0
C225_DHSD	TGTGTCTTGGGGTCCAGCAATGATT	rev	0
C225_DHSD	TCCTCTGTTGCAGGATGTCGAGACA	for	0
C225_DHSD	TCCTCTGTTGCAGGATGTCGAGACA	rev	0
C225_DHSD	GTGCCTTTGAACGTGAGAAGGGATT	for	0
C225_DHSD	GTGCCTTTGAACGTGAGAAGGGATT	rev	0
C225_DHSD	ATTCACCATGTGTTCTGCATTAGGA	for	0
C225_DHSD	ATTCACCATGTGTTCTGCATTAGGA	rev	0
C225_DHSD	GGAAGAAGATCATCAACTTGACAGA	for	0
C225_DHSD	GGAAGAAGATCATCAACTTGACAGA	rev	0
C225_DHSD	ATATTTGAGCCTGTCTCGAAACAAC	for	0
C225_DHSD	ATATTTGAGCCTGTCTCGAAACAAC	rev	0
C225_DHSD	ATGTACTTGGACTACAGCCCTAGGT	for	0
C225_DHSD	ATGTACTTGGACTACAGCCCTAGGT	rev	0
C225_DHSD	TTCGGCCAAACATCTGCAGAATCTA	for	0
C225_DHSD	TTCGGCCAAACATCTGCAGAATCTA	rev	0
C225_DHSD	CTAGATCTGAGCTACAACAAGTTTA	for	0
C225_DHSD	CTAGATCTGAGCTACAACAAGTTTA	rev	0
C225_DHSD	CCAGCAGCCACTCTTCTGGGCTCGC	for	0
C225_DHSD	CCAGCAGCCACTCTTCTGGGCTCGC	rev	0
C225_DHSD	GAACAACAGTCACCTGAACACTGAG	for	0
C225_DHSD	GAACAACAGTCACCTGAACACTGAG	rev	0
C225_DHSD	TTGAAACTTTCCGTCTTGAAAGGAA	for	0
C225_DHSD	TTGAAACTTTCCGTCTTGAAAGGAA	rev	0
C225_DHSD	CTGCAGCCTGTGTAGTATGCTCCAG	for	0
C225_DHSD	CTGCAGCCTGTGTAGTATGCTCCAG	rev	0
C225_DHSD	CGAAGGTCCTCCCGAGGCCCGGCAT	for	0
C225_DHSD	CGAAGGTCCTCCCGAGGCCCGGCAT	rev	0
C225_DHSD	TACCTGTTCCCCGCTCAGACTGCTA	for	0
C225_DHSD	TACCTGTTCCCCGCTCAGACTGCTA	rev	0
C225_DHSD	CAGAGACCATCATACTAAACAGAAT	for	0
C225_DHSD	CAGAGACCATCATACTAAACAGAAT	rev	0
C225_DHSD	GCCAACAAGTGCTCGTGCCCTGAGC	for	0
C225_DHSD	GCCAACAAGTGCTCGTGCCCTGAGC	rev	0
C225_DHSD	TGTTCCAAGCATTAAATTCTGCTTG	for	0
C225_DHSD	TGTTCCAAGCATTAAATTCTGCTTG	rev	0
C225_DHSD	GAACAAGGCTCCAAGGTAAAGTAAG	for	0
C225_DHSD	GAACAAGGCTCCAAGGTAAAGTAAG	rev	0
C225_DHSD	ATTTCTCTTATGATATTGATCAGAT	for	0
C225_DHSD	ATTTCTCTTATGATATTGATCAGAT	rev	0
C225_DHSD	TGGCTATAAATTCTAAGTGGCATGA	for	0
C225_DHSD	TGGCTATAAATTCTAAGTGGCATGA	rev	0
C225_DHSD	TTAACAGAGTAGGAGAAGGTGTATA	for	0
C225_DHSD	TTAACAGAGTAGGAGAAGGTGTATA	rev	0
C225_DHSD	GGGGTACCTAAACGGAGTCAGGTGA	for	0
C225_DHSD	GGGGTACCTAAACGGAGTCAGGTGA	rev	0
C225_DHSD	CTGGTTCAAGCCTTAGTGACCAAAG	for	0
C225_DHSD	CTGGTTCAAGCCTTAGTGACCAAAG	rev	0
C225_DHSD	TGGTTTTGTCTGGGTCCAGTGTAAA	for	0
C225_DHSD	TGGTTTTGTCTGGGTCCAGTGTAAA	rev	0
C225_DHSD	TGCTTAGCAGGCGTGAAAGGCAAGT	for	0
C225_DHSD	TGCTTAGCAGGCGTGAAAGGCAAGT	rev	0
C225_DHSD	CCCGAATGCTCTATTAGGAGTGAAG	for	0
C225_DHSD	CCCGAATGCTCTATTAGGAGTGAAG	rev	0
C225_DHSD	CACTCCGGTTCATAGGAACTGCAGA	for	0
C225_DHSD	CACTCCGGTTCATAGGAACTGCAGA	rev	0
C225_DHSD	TAGATAGGAAATGAGAAAAGACCAA	for	0
C225_DHSD	TAGATAGGAAATGAGAAAAGACCAA	rev	0
C225_DHSD	AGATTTGGTTCCAAAATTGAGAGAT	for	0
C225_DHSD	AGATTTGGTTCCAAAATTGAGAGAT	rev	0
C225_DHSD	TGCTTCTAAAAATAGAGTTGCCATG	for	0
C225_DHSD	TGCTTCTAAAAATAGAGTTGCCATG	rev	0
C225_DHSD	AGAAGCAAGTACGTGTACTGTAACA	for	0
C225_DHSD	AGAAGCAAGTACGTGTACTGTAACA	rev	0
C225_DHSD	GAAAAATATTACCACTACGTTTCTA	for	0
C225_DHSD	GAAAAATATTACCACTACGTTTCTA	rev	0
C225_DHSD	GGTGTCATTGTCGTCGTCGTCATCA	for	0
C225_DHSD	GGTGTCATTGTCGTCGTCGTCATCA	rev	0
C225_DHSD	CATGCTGGTGGTGATGAGAATATTT	for	0
C225_DHSD	CATGCTGGTGGTGATGAGAATATTT	rev	0
C225_DHSD	GACTCTGCGCCACGCAGCGCCAGCT	for	0
C225_DHSD	GACTCTGCGCCACGCAGCGCCAGCT	rev	0
C225_DHSD	ATCCGACTCCTGATCAGCCATCTTG	for	0
C225_DHSD	ATCCGACTCCTGATCAGCCATCTTG	rev	0
C225_DHSD	TTTATTTTTAATTTTTTTGTTTTGT	for	0
C225_DHSD	TTTATTTTTAATTTTTTTGTTTTGT	rev	0
C225_DHSD	TTTGCCATGCCCAGAGTGATGCTTA	for	0
C225_DHSD	TTTGCCATGCCCAGAGTGATGCTTA	rev	0
C225_DHSD	TCTGCAGATTTCTTACGGTGCAGGT	for	0
C225_DHSD	TCTGCAGATTTCTTACGGTGCAGGT	rev	0
C225_DHSD	ATCTTGTAGGGCCACACTAACGCCA	for	0
C225_DHSD	ATCTTGTAGGGCCACACTAACGCCA	rev	0
C225_DHSD	GGTGTACAGTGCTAATTCAAATGAC	for	0
C225_DHSD	GGTGTACAGTGCTAATTCAAATGAC	rev	0
C225_DHSD	CAACATCAGAAGCTCTGAGGCCATC	for	0
C225_DHSD	CAACATCAGAAGCTCTGAGGCCATC	rev	0
C225_DHSD	AAGTACAACTTGGAATACTCTTAGT	for	0
C225_DHSD	AAGTACAACTTGGAATACTCTTAGT	rev	0
C225_DHSD	TTCAGAAGCAAAGTTGTGTTACTAA	for	0
C225_DHSD	TTCAGAAGCAAAGTTGTGTTACTAA	rev	0
C225_DHSD	TGTAAAAATGAAAATAGTGTTTTGT	for	0
C225_DHSD	TGTAAAAATGAAAATAGTGTTTTGT	rev	0
C225_DHSD	TTTTTTCTGTTATTACTTTCTATCA	for	0
C225_DHSD	TTTTTTCTGTTATTACTTTCTATCA	rev	0
C225_DHSD	GATCAGGAGGTACTGAACGGCAACA	for	0
C225_DHSD	GATCAGGAGGTACTGAACGGCAACA	rev	0
C225_DHSD	CTTTTCACCTTTCTCATTATGGTTG	for	0
C225_DHSD	CTTTTCACCTTTCTCATTATGGTTG	rev	0
C225_DHSD	ACCTTTAATTGGTTCCAAAGACTCC	for	0
C225_DHSD	ACCTTTAATTGGTTCCAAAGACTCC	rev	0
C225_DHSD	TGGTTGCAGGAATAAGACCTTTAAC	for	0
C225_DHSD	TGGTTGCAGGAATAAGACCTTTAAC	rev	0
C225_DHSD	TGGAATCTTCAATTTGTCCCCATTG	for	0
C225_DHSD	TGGAATCTTCAATTTGTCCCCATTG	rev	0
C225_DHSD	CAGAGCTGGGGTTCACCTTTCTGTC	for	0
C225_DHSD	CAGAGCTGGGGTTCACCTTTCTGTC	rev	0
C225_DHSD	TGCTTCCGGCTTTCCATTAACAGAA	for	0
C225_DHSD	TGCTTCCGGCTTTCCATTAACAGAA	rev	0
C225_DHSD	GTGCATGGATCGGTCCCACTACATA	for	0
C225_DHSD	GTGCATGGATCGGTCCCACTACATA	rev	0
C225_DHSD	AAACTTGTACATCGTGTTTCTTTGA	for	0
C225_DHSD	AAACTTGTACATCGTGTTTCTTTGA	rev	0
C225_DHSD	GCTGCTTATTTTTGATCCATTATCA	for	0
C225_DHSD	GCTGCTTATTTTTGATCCATTATCA	rev	0
C225_DHSD	GACACACTTCTGCGTTCTGCATTTC	for	0
C225_DHSD	GACACACTTCTGCGTTCTGCATTTC	rev	0
C225_DHSD	GTTTTTCAATGTCGAAACAACCTGG	for	0
C225_DHSD	GTTTTTCAATGTCGAAACAACCTGG	rev	0
C225_DHSD	ACAGAAGGGTTGTTAGCACTTTGGG	for	0
C225_DHSD	ACAGAAGGGTTGTTAGCACTTTGGG	rev	0
C225_DHSD	AATAGTGCAAGTATTTAAGACAGTA	for	0
C225_DHSD	AATAGTGCAAGTATTTAAGACAGTA	rev	0
C225_DHSD	AGAAGGTACTGGAATTTCCCCTTGA	for	0
C225_DHSD	AGAAGGTACTGGAATTTCCCCTTGA	rev	0
C225_DHSD	GTAAGGATTTCTTCAGGGTTAACTT	for	0
C225_DHSD	GTAAGGATTTCTTCAGGGTTAACTT	rev	0
C225_DHSD	CATCTTATGCTGGGTCATAATCTGT	for	0
C225_DHSD	CATCTTATGCTGGGTCATAATCTGT	rev	0
C225_DHSD	GACTGGCACTGTCGGAGGTATTTCA	for	0
C225_DHSD	GACTGGCACTGTCGGAGGTATTTCA	rev	0
C225_DHSD	CTCTTCATTCAGTTACTTCTCGATC	for	0
C225_DHSD	CTCTTCATTCAGTTACTTCTCGATC	rev	0
C225_DHSD	GAGCAGTAGAAGATCCATGCGGCAC	for	0
C225_DHSD	GAGCAGTAGAAGATCCATGCGGCAC	rev	0
C225_DHSD	CGCGCCTTTTACGTGGTCTGAATGG	for	0
C225_DHSD	CGCGCCTTTTACGTGGTCTGAATGG	rev	0
C225_DHSD	CACACGTTTATTCTGAAACTTAACA	for	0
C225_DHSD	CACACGTTTATTCTGAAACTTAACA	rev	0
C225_DHSD	TTGAAAAGGCTGTTAGTGACCAAAG	for	0
C225_DHSD	TTGAAAAGGCTGTTAGTGACCAAAG	rev	0
C225_DHSD	CCAAAGGGATATCTGTAAAGACTGT	for	0
C225_DHSD	CCAAAGGGATATCTGTAAAGACTGT	rev	0
C225_DHSD	GTGTGTAATGCTTATCATATACCGG	for	0
C225_DHSD	GTGTGTAATGCTTATCATATACCGG	rev	0
C225_DHSD	ACCCAGGAATGGCAATCAGGAGGTT	for	0
C225_DHSD	ACCCAGGAATGGCAATCAGGAGGTT	rev	0
C225_DHSD	TGAAGGAGGGGAGATTGGAGTTGGG	for	0
C225_DHSD	TGAAGGAGGGGAGATTGGAGTTGGG	rev	0
C225_DHSD	ATAAGTAAAAAATAAATAATAAAAA	for	0
C225_DHSD	ATAAGTAAAAAATAAATAATAAAAA	rev	0
C225_DHSD	CAAATATACATGAATAAGTAAAAAA	for	0
C225_DHSD	CAAATATACATGAATAAGTAAAAAA	rev	0
C225_DHSD	AGTATCTCTTATTTGCTTGTCGCAA	for	0
C225_DHSD	AGTATCTCTTATTTGCTTGTCGCAA	rev	0
C225_DHSD	CAACAGAATGTCTAGAGTTCAATCT	for	0
C225_DHSD	CAACAGAATGTCTAGAGTTCAATCT	rev	0
C225_DHSD	AGCAAGAGGAACAAGAGTAATATAG	for	0
C225_DHSD	AGCAAGAGGAACAAGAGTAATATAG	rev	0
C225_DHSD	CATAGTTAGGAATAAAGTGGCCTTC	for	0
C225_DHSD	CATAGTTAGGAATAAAGTGGCCTTC	rev	0
C225_DHSD	GTCACAACCAAGATGTTTTCAATGG	for	0
C225_DHSD	GTCACAACCAAGATGTTTTCAATGG	rev	0
C225_DHSD	TTAAGAACAAAGTTTCTGCTATAAT	for	0
C225_DHSD	TTAAGAACAAAGTTTCTGCTATAAT	rev	0
C225_DHSD	TTATTAAGGAAGAATTATAGGTAGA	for	0
C225_DHSD	TTATTAAGGAAGAATTATAGGTAGA	rev	0
C225_DHSD	ATAAACATTCTTCAGTTTCTGGTGA	for	0
C225_DHSD	ATAAACATTCTTCAGTTTCTGGTGA	rev	0
C225_DHSD	TGGCATGAAGCTGACTAAAAAGGCA	for	0
C225_DHSD	TGGCATGAAGCTGACTAAAAAGGCA	rev	0
C225_DHSD	TGGCATGTTTTTTTTCATTGTATTT	for	0
C225_DHSD	TGGCATGTTTTTTTTCATTGTATTT	rev	0
C225_DHSD	AGAGCGGAGAGGAAAGAAGAATAGA	for	0
C225_DHSD	AGAGCGGAGAGGAAAGAAGAATAGA	rev	0
C225_DHSD	TAGACAATCCTTGTGAACAGGTCAC	for	0
C225_DHSD	TAGACAATCCTTGTGAACAGGTCAC	rev	0
C225_DHSD	CTACCATTGTAGACTAAGGAGAAGT	for	0
C225_DHSD	CTACCATTGTAGACTAAGGAGAAGT	rev	0
C225_DHSD	TCGTGAGCAGACCTTTGCCAAGTGA	for	0
C225_DHSD	TCGTGAGCAGACCTTTGCCAAGTGA	rev	0
C225_DHSD	GAAAATCCACTGTGGTGTTTATTGG	for	0
C225_DHSD	GAAAATCCACTGTGGTGTTTATTGG	rev	0
C225_DHSD	CGTGATAAGGAGTGAGCCATCGTCA	for	0
C225_DHSD	CGTGATAAGGAGTGAGCCATCGTCA	rev	0
C225_DHSD	AGTGGCTTCTAAGATCATCTGGGCT	for	0
C225_DHSD	AGTGGCTTCTAAGATCATCTGGGCT	rev	0
C225_DHSD	ATTGATGAATTTTTTTTATGAGGCC	for	0
C225_DHSD	ATTGATGAATTTTTTTTATGAGGCC	rev	0
C225_DHSD	ATGTATTTCCGAAACCATTATAGTT	for	0
C225_DHSD	ATGTATTTCCGAAACCATTATAGTT	rev	0
C225_DHSD	GTTTGTTAATATAAAGAAAAAATAC	for	0
C225_DHSD	GTTTGTTAATATAAAGAAAAAATAC	rev	0
C225_DHSD	CTTTTGCAATAATAATTGATGAAAA	for	0
C225_DHSD	CTTTTGCAATAATAATTGATGAAAA	rev	0
C225_DHSD	ACGCCCATCGACTGTTTCAAGCATA	for	0
C225_DHSD	ACGCCCATCGACTGTTTCAAGCATA	rev	0
C225_DHSD	GACAGTTAGCCATAGGGTACGGGAC	for	0
C225_DHSD	GACAGTTAGCCATAGGGTACGGGAC	rev	0
C225_DHSD	GAGCGCTCGCAGCAGCCTTTCAAAT	for	0
C225_DHSD	GAGCGCTCGCAGCAGCCTTTCAAAT	rev	0
C225_DHSD	GTTCTAGAAACTTCTCGGCATCTGA	for	0
C225_DHSD	GTTCTAGAAACTTCTCGGCATCTGA	rev	0
C225_DHSD	CCTTCTGGATCTTCTGGGATTCCTT	for	0
C225_DHSD	CCTTCTGGATCTTCTGGGATTCCTT	rev	0
C225_DHSD	TCTGCTGTCTGCGTAGCCATCGCTG	for	0
C225_DHSD	TCTGCTGTCTGCGTAGCCATCGCTG	rev	0
C225_DHSD	ATATGCGCTTCCAAAGTGCGAGTTG	for	0
C225_DHSD	ATATGCGCTTCCAAAGTGCGAGTTG	rev	0
C225_DHSD	GTCCTCAGTCTCGAGAGTGGTGAAC	for	0
C225_DHSD	GTCCTCAGTCTCGAGAGTGGTGAAC	rev	0
C225_DHSD	TGGGACCAATAAGAAAAAAGTGTTG	for	0
C225_DHSD	TGGGACCAATAAGAAAAAAGTGTTG	rev	0
C225_DHSD	CAACTCCGTTCTTTTTTTATATGCC	for	0
C225_DHSD	CAACTCCGTTCTTTTTTTATATGCC	rev	0
C225_DHSD	ATGCTATAAATAAGAGAAACAAATT	for	0
C225_DHSD	ATGCTATAAATAAGAGAAACAAATT	rev	0
C225_DHSD	ATTATTTAAAAATATCTGTGTTACT	for	0
C225_DHSD	ATTATTTAAAAATATCTGTGTTACT	rev	0
C225_DHSD	GCCAGAGAGCTATAGTATTTGTGCC	for	0
C225_DHSD	GCCAGAGAGCTATAGTATTTGTGCC	rev	0
C225_DHSD	GTTGTTTTTCTGATGTATACAGTAG	for	0
C225_DHSD	GTTGTTTTTCTGATGTATACAGTAG	rev	0
C225_DHSD	CCAAAACAATGAGTAAATTCTTGAA	for	0
C225_DHSD	CCAAAACAATGAGTAAATTCTTGAA	rev	0
C225_DHSD	TAAAAATTAGTGTACATAATGCAGT	for	0
C225_DHSD	TAAAAATTAGTGTACATAATGCAGT	rev	0
C225_DHSD	GGTTCTTTCACAAGCCTGTAGAGGT	for	0
C225_DHSD	GGTTCTTTCACAAGCCTGTAGAGGT	rev	0
C225_DHSD	CCTTGCTCATATTCTGTCCTTACCT	for	0
C225_DHSD	CCTTGCTCATATTCTGTCCTTACCT	rev	0
C225_DHSD	AGTGGTTCTGGTTACCATGGTTGTA	for	0
C225_DHSD	AGTGGTTCTGGTTACCATGGTTGTA	rev	0
C225_DHSD	ATTACCAGTTGTTCCACTGTAAAAA	for	0
C225_DHSD	ATTACCAGTTGTTCCACTGTAAAAA	rev	0
C225_DHSD	GTAGAAAGAAAAGTGGGATCCATGT	for	0
C225_DHSD	GTAGAAAGAAAAGTGGGATCCATGT	rev	0
C225_DHSD	TTTTACAAATAACATTTCATCTTAC	for	0
C225_DHSD	TTTTACAAATAACATTTCATCTTAC	rev	0
C225_DHSD	TTATGGCTAATAAAAGCCATGCAAA	for	0
C225_DHSD	TTATGGCTAATAAAAGCCATGCAAA	rev	0
C225_DHSD	AGCCGCATTTTATAAAATGTAGGCT	for	0
C225_DHSD	AGCCGCATTTTATAAAATGTAGGCT	rev	0
C225_DHSD	AACAGAGTATTAGTCACATTGTGAA	for	0
C225_DHSD	AACAGAGTATTAGTCACATTGTGAA	rev	0
C225_DHSD	ATATGTGACCTTATTTTTTTCTGAG	for	0
C225_DHSD	ATATGTGACCTTATTTTTTTCTGAG	rev	0
C225_DHSD	ACGACAGTGTGAATTTCTGCTGCTT	for	0
C225_DHSD	ACGACAGTGTGAATTTCTGCTGCTT	rev	0
C225_DHSD	TGAGAGTAAAGTGCACTTATCTACA	for	0
C225_DHSD	TGAGAGTAAAGTGCACTTATCTACA	rev	0
C225_DHSD	GTCAGTTGAGCCATTTCAAAGTGAT	for	0
C225_DHSD	GTCAGTTGAGCCATTTCAAAGTGAT	rev	0
C225_DHSD	AGATGAGCCTCTCAAAATTATCACC	for	0
C225_DHSD	AGATGAGCCTCTCAAAATTATCACC	rev	0
C225_DHSD	GTAAATTTTGTATCTTACCATTTTT	for	0
C225_DHSD	GTAAATTTTGTATCTTACCATTTTT	rev	0
C225_DHSD	TTGATACAAATGCTTATTACATCTT	for	0
C225_DHSD	TTGATACAAATGCTTATTACATCTT	rev	0
C225_DHSD	TATACTTTGTATGCATCCTGTTTAC	for	0
C225_DHSD	TATACTTTGTATGCATCCTGTTTAC	rev	0
C225_DHSD	TGGCTGTCACATAAATTCTTTGGAG	for	0
C225_DHSD	TGGCTGTCACATAAATTCTTTGGAG	rev	0
C225_DHSD	AAGACCTTACCATAAAATAAACAAG	for	0
C225_DHSD	AAGACCTTACCATAAAATAAACAAG	rev	0
C225_DHSD	GAACATATTAGCTTTATGGGTATTT	for	0
C225_DHSD	GAACATATTAGCTTTATGGGTATTT	rev	0
C225_DHSD	AACTATCGGAGAAGTGGTTGGGTTT	for	0
C225_DHSD	AACTATCGGAGAAGTGGTTGGGTTT	rev	0
C225_DHSD	CATTCTGTGGCCTTGTGTCTGGCAA	for	0
C225_DHSD	CATTCTGTGGCCTTGTGTCTGGCAA	rev	0
C225_DHSD	GTGTCTGGCAAGTCTGAACTCCTGT	for	0
C225_DHSD	GTGTCTGGCAAGTCTGAACTCCTGT	rev	0
C225_DHSD	ATTTGCAGTACCCCATCAAGACAGT	for	0
C225_DHSD	ATTTGCAGTACCCCATCAAGACAGT	rev	0
C225_DHSD	GTAGTAGTGATCGCAGTTTGCATTC	for	0
C225_DHSD	GTAGTAGTGATCGCAGTTTGCATTC	rev	0
C225_DHSD	GTGTTACAAAAATAGGGTAATTGTT	for	0
C225_DHSD	GTGTTACAAAAATAGGGTAATTGTT	rev	0
C225_DHSD	GTCCCAGGGCAGCTAGTTTTCTACA	for	0
C225_DHSD	GTCCCAGGGCAGCTAGTTTTCTACA	rev	0
C225_DHSD	TGCCTAGGAGAGAGATAGCTTTTCA	for	0
C225_DHSD	TGCCTAGGAGAGAGATAGCTTTTCA	rev	0
C225_DHSD	AGGTTATTACTGTATTTACTGAGCC	for	0
C225_DHSD	AGGTTATTACTGTATTTACTGAGCC	rev	0
C225_DHSD	ATCTGCACTTTTTCAGTTAAGTTAT	for	0
C225_DHSD	ATCTGCACTTTTTCAGTTAAGTTAT	rev	0
C225_DHSD	CTCGGGTATGTGTTTGTAAGCACTG	for	0
C225_DHSD	CTCGGGTATGTGTTTGTAAGCACTG	rev	0
C225_DHSD	CTTTCAGAAATCTTTGAATAAGAGA	for	0
C225_DHSD	CTTTCAGAAATCTTTGAATAAGAGA	rev	0
C225_DHSD	AGCAAGACATGCGGTTTTAGGGATA	for	0
C225_DHSD	AGCAAGACATGCGGTTTTAGGGATA	rev	0
C225_DHSD	AATAAGTGTTAATTTTTGTTTTCAA	for	0
C225_DHSD	AATAAGTGTTAATTTTTGTTTTCAA	rev	0
C225_DHSD	TAAAATATCTATTCCTACTATTTTT	for	0
C225_DHSD	TAAAATATCTATTCCTACTATTTTT	rev	0
C225_DHSD	ATTCTTCAACTTTCTCATCAGTACA	for	0
C225_DHSD	ATTCTTCAACTTTCTCATCAGTACA	rev	0
C225_DHSD	ATCAGTACATTTGAATTTTGCTCCA	for	0
C225_DHSD	ATCAGTACATTTGAATTTTGCTCCA	rev	0
C225_DHSD	CTGATCAACTTACTCATAATAAGGT	for	0
C225_DHSD	CTGATCAACTTACTCATAATAAGGT	rev	0
C225_DHSD	AAGTACAGAAATTCAAATGGAGCAA	for	0
C225_DHSD	AAGTACAGAAATTCAAATGGAGCAA	rev	0
C225_DHSD	AATGGAGCAATTGCAGACACAGGGA	for	0
C225_DHSD	AATGGAGCAATTGCAGACACAGGGA	rev	0
C225_DHSD	GGGAGATGTGGTGGAGGGGAAGACA	for	0
C225_DHSD	GGGAGATGTGGTGGAGGGGAAGACA	rev	0
C225_DHSD	AAGAAATTGAGTTTTAAAGCAATCC	for	0
C225_DHSD	AAGAAATTGAGTTTTAAAGCAATCC	rev	0
C225_DHSD	CTTTCAAATAATCCATTACAAATGG	for	0
C225_DHSD	CTTTCAAATAATCCATTACAAATGG	rev	0
C225_DHSD	TTCCTCAGATCTTTTATTTATCATT	for	0
C225_DHSD	TTCCTCAGATCTTTTATTTATCATT	rev	0
C225_DHSD	TGAATGATGGCAGTATATAAGTAAA	for	0
C225_DHSD	TGAATGATGGCAGTATATAAGTAAA	rev	0
C225_DHSD	ATATAAGTAAAGATAAATCATCTCA	for	0
C225_DHSD	ATATAAGTAAAGATAAATCATCTCA	rev	0
C225_DHSD	TTTATAAACTTGGTAAAATTTTAGT	for	0
C225_DHSD	TTTATAAACTTGGTAAAATTTTAGT	rev	0
C225_DHSD	CTCTGCACAGTTCAATTTTTATGCA	for	0
C225_DHSD	CTCTGCACAGTTCAATTTTTATGCA	rev	0
C225_DHSD	ATTTTTATGCAACCTTTTGGGTTAA	for	0
C225_DHSD	ATTTTTATGCAACCTTTTGGGTTAA	rev	0
C225_DHSD	CATGATTGAATAAGGTAAACTTTAT	for	0
C225_DHSD	CATGATTGAATAAGGTAAACTTTAT	rev	0
C225_DHSD	GCTCTAGCCAAGCGATGTTGGAAAG	for	0
C225_DHSD	GCTCTAGCCAAGCGATGTTGGAAAG	rev	0
C225_DHSD	GTTAGTAGTTTTTTCCCCCCTTTCC	for	0
C225_DHSD	GTTAGTAGTTTTTTCCCCCCTTTCC	rev	0
C225_DHSD	TGAGTAAATAGCGTGAGTATCCCAT	for	0
C225_DHSD	TGAGTAAATAGCGTGAGTATCCCAT	rev	0
C225_DHSD	TCAAGGATACTCCTTATCTGTCACA	for	0
C225_DHSD	TCAAGGATACTCCTTATCTGTCACA	rev	0
C225_DHSD	TTATCTGTCACACTTCACTCCTGAC	for	0
C225_DHSD	TTATCTGTCACACTTCACTCCTGAC	rev	0
C225_DHSD	AAGCATGCATCTTCCAGATGAGCCA	for	0
C225_DHSD	AAGCATGCATCTTCCAGATGAGCCA	rev	0
C225_DHSD	TTACCTGAAGGGGTGGAAGGATTCA	for	0
C225_DHSD	TTACCTGAAGGGGTGGAAGGATTCA	rev	0
C225_DHSD	GAAGGATTCAGACGGTGCCGGGATT	for	0
C225_DHSD	GAAGGATTCAGACGGTGCCGGGATT	rev	0
C225_DHSD	CACCTCAGTGAAGATGGTACCAGTC	for	0
C225_DHSD	CACCTCAGTGAAGATGGTACCAGTC	rev	0
C225_DHSD	TGAGATTGAAGTGTGTTTTTGTTGG	for	0
C225_DHSD	TGAGATTGAAGTGTGTTTTTGTTGG	rev	0
C225_DHSD	AGCACTGACATAACCATCATTTACA	for	0
C225_DHSD	AGCACTGACATAACCATCATTTACA	rev	0
C225_DHSD	TGAGATAGTTGATATCTAATTCTCT	for	0
C225_DHSD	TGAGATAGTTGATATCTAATTCTCT	rev	0
C225_DHSD	AGAGCAAGTGATTTCTCAGTATTAC	for	0
C225_DHSD	AGAGCAAGTGATTTCTCAGTATTAC	rev	0
C225_DHSD	GAAACTCCCAAAAAACATTTTCCAC	for	0
C225_DHSD	GAAACTCCCAAAAAACATTTTCCAC	rev	0
C225_DHSD	CACAACAGTAGACGATAAATAACTT	for	0
C225_DHSD	CACAACAGTAGACGATAAATAACTT	rev	0
C225_DHSD	CATGACAATGCATGGAGTTGACCAT	for	0
C225_DHSD	CATGACAATGCATGGAGTTGACCAT	rev	0
C225_DHSD	GTTTGTAGGTGGTAATGTGAACAAT	for	0
C225_DHSD	GTTTGTAGGTGGTAATGTGAACAAT	rev	0
C225_DHSD	ATATCATGCACCGTATGTGCACAAA	for	0
C225_DHSD	ATATCATGCACCGTATGTGCACAAA	rev	0
C225_DHSD	ATGTGCACAAAACCCCATAAACATT	for	0
C225_DHSD	ATGTGCACAAAACCCCATAAACATT	rev	0
C225_DHSD	TTCTCCAAGTGGCATTTGTAAGCAA	for	0
C225_DHSD	TTCTCCAAGTGGCATTTGTAAGCAA	rev	0
C225_DHSD	AAATCTTTACATTTACCATGTGGGT	for	0
C225_DHSD	AAATCTTTACATTTACCATGTGGGT	rev	0
C225_DHSD	GTATCTTCGGCTTGCCTGGAACTCA	for	0
C225_DHSD	GTATCTTCGGCTTGCCTGGAACTCA	rev	0
C225_DHSD	AAAAATTATGTGCGTGTCTGTGTGC	for	0
C225_DHSD	AAAAATTATGTGCGTGTCTGTGTGC	rev	0
C225_DHSD	AGGATGTTGTGAAGTAACTGATGTG	for	0
C225_DHSD	AGGATGTTGTGAAGTAACTGATGTG	rev	0
C225_DHSD	AAAGGTAAGTCTTACATGGTTGCAA	for	0
C225_DHSD	AAAGGTAAGTCTTACATGGTTGCAA	rev	0
C225_DHSD	TGGATTAAAACCGAGTAAATATTTA	for	0
C225_DHSD	TGGATTAAAACCGAGTAAATATTTA	rev	0
C225_DHSD	TGGCTCTTTCTGTGTCATGTGTACA	for	0
C225_DHSD	TGGCTCTTTCTGTGTCATGTGTACA	rev	0
C225_DHSD	CAGCATAATAGAGAGCATGATTTCT	for	0
C225_DHSD	CAGCATAATAGAGAGCATGATTTCT	rev	0
C225_DHSD	AGCATGATTTCTCGGCTTCCTGATC	for	0
C225_DHSD	AGCATGATTTCTCGGCTTCCTGATC	rev	0
C225_DHSD	CTGCTACCATGCCTCCCTGCCATGG	for	0
C225_DHSD	CTGCTACCATGCCTCCCTGCCATGG	rev	0
C225_DHSD	TGGTGCTTAATCACAGCAACAGAGA	for	0
C225_DHSD	TGGTGCTTAATCACAGCAACAGAGA	rev	0
C225_DHSD	TAAGCCATCCAAGCCCTCGGAAAGT	for	0
C225_DHSD	TAAGCCATCCAAGCCCTCGGAAAGT	rev	0
C225_DHSD	TAGAGATTGTCTTGAGTCTCACAAG	for	0
C225_DHSD	TAGAGATTGTCTTGAGTCTCACAAG	rev	0
C225_DHSD	GACCATGGGCACCTTAAGCATCAGA	for	0
C225_DHSD	GACCATGGGCACCTTAAGCATCAGA	rev	0
C225_DHSD	AAGTCTATGGAATCCAGGGAGAGGA	for	0
C225_DHSD	AAGTCTATGGAATCCAGGGAGAGGA	rev	0
C225_DHSD	AGGGAGAGGAATACAGTGGTCTGAA	for	0
C225_DHSD	AGGGAGAGGAATACAGTGGTCTGAA	rev	0
C225_DHSD	TAGACTCATGTAATTGAATAATTGT	for	0
C225_DHSD	TAGACTCATGTAATTGAATAATTGT	rev	0
C225_DHSD	CACTTTTGAGCATGGTTATTTATCA	for	0
C225_DHSD	CACTTTTGAGCATGGTTATTTATCA	rev	0
C225_DHSD	GAGTACACAATTAAACATGCAGGCA	for	0
C225_DHSD	GAGTACACAATTAAACATGCAGGCA	rev	0
C225_DHSD	ACATACAAAATAAAAATAATTTTCA	for	0
C225_DHSD	ACATACAAAATAAAAATAATTTTCA	rev	0
C225_DHSD	CCTTTATACATTTTTCTGACAAAAT	for	0
C225_DHSD	CCTTTATACATTTTTCTGACAAAAT	rev	0
C225_DHSD	TTGGGATCACATTGTAACACTGGAT	for	0
C225_DHSD	TTGGGATCACATTGTAACACTGGAT	rev	0
C225_DHSD	AGGTGTTAAAAAGGAAAAGATTACC	for	0
C225_DHSD	AGGTGTTAAAAAGGAAAAGATTACC	rev	0
C225_DHSD	TAAAATAATGAACTGTAAGCCTGTG	for	0
C225_DHSD	TAAAATAATGAACTGTAAGCCTGTG	rev	0
C225_DHSD	TTTAGCTAATATTTGGATCGAAAAG	for	0
C225_DHSD	TTTAGCTAATATTTGGATCGAAAAG	rev	0
C225_DHSD	AGGGATTTTTTTTCTTTTTCACCTA	for	0
C225_DHSD	AGGGATTTTTTTTCTTTTTCACCTA	rev	0
C225_DHSD	TCTTCTTCAATGCTAATTTCAGTTA	for	0
C225_DHSD	TCTTCTTCAATGCTAATTTCAGTTA	rev	0
C225_DHSD	ACGAACCCGGATGATTTCTGCTCCA	for	0
C225_DHSD	ACGAACCCGGATGATTTCTGCTCCA	rev	0
C225_DHSD	CCTCATTTTCAGATCTTGGTTGAGT	for	0
C225_DHSD	CCTCATTTTCAGATCTTGGTTGAGT	rev	0
C225_DHSD	GGTTGAGTTTTGCGAAGTTTAATGC	for	0
C225_DHSD	GGTTGAGTTTTGCGAAGTTTAATGC	rev	0
C225_DHSD	GAAACTTCACTCGAGGTGAAACTTG	for	0
C225_DHSD	GAAACTTCACTCGAGGTGAAACTTG	rev	0
C225_DHSD	GGTACTGAAGAAGAACAACAAGGTA	for	0
C225_DHSD	GGTACTGAAGAAGAACAACAAGGTA	rev	0
C225_DHSD	TTTGGAAAAGAAAACTTTATGGATT	for	0
C225_DHSD	TTTGGAAAAGAAAACTTTATGGATT	rev	0
C225_DHSD	CCACAATTGAATACCATGACTGATT	for	0
C225_DHSD	CCACAATTGAATACCATGACTGATT	rev	0
C225_DHSD	ACTGATTTTTTATTGGAATTACTGA	for	0
C225_DHSD	ACTGATTTTTTATTGGAATTACTGA	rev	0
C225_DHSD	GTACAAGTAGAGGGATCTCCTGATT	for	0
C225_DHSD	GTACAAGTAGAGGGATCTCCTGATT	rev	0
C225_DHSD	TCAGGTAGCATTGTTAGATCTATGT	for	0
C225_DHSD	TCAGGTAGCATTGTTAGATCTATGT	rev	0
C225_DHSD	ACTCCATGAGCATATGGTCGTTTAG	for	0
C225_DHSD	ACTCCATGAGCATATGGTCGTTTAG	rev	0
C225_DHSD	ACGAGGCTGTGAATTGCTCACATGC	for	0
C225_DHSD	ACGAGGCTGTGAATTGCTCACATGC	rev	0
C225_DHSD	TTACCAGAGGCTCGAATGTGATCCA	for	0
C225_DHSD	TTACCAGAGGCTCGAATGTGATCCA	rev	0
C225_DHSD	TATTCATAGATATGTTATTGTTAAA	for	0
C225_DHSD	TATTCATAGATATGTTATTGTTAAA	rev	0
C225_DHSD	TTGAATAATATATGCATGAGTGGAA	for	0
C225_DHSD	TTGAATAATATATGCATGAGTGGAA	rev	0
C225_DHSD	AGGGCTTTTAAGGTATCAAGGCCTT	for	0
C225_DHSD	AGGGCTTTTAAGGTATCAAGGCCTT	rev	0
C225_DHSD	TACATCACATACCAAGGTGAAACAA	for	0
C225_DHSD	TACATCACATACCAAGGTGAAACAA	rev	0
C225_DHSD	TATTAAATCTGGCATAAATCTTGAA	for	0
C225_DHSD	TATTAAATCTGGCATAAATCTTGAA	rev	0
C225_DHSD	TTTATTTCTAAAAGCACAGGTTTAT	for	0
C225_DHSD	TTTATTTCTAAAAGCACAGGTTTAT	rev	0
C225_DHSD	CTATGAGAGCATCCTTTCTGTTGCC	for	0
C225_DHSD	CTATGAGAGCATCCTTTCTGTTGCC	rev	0
C225_DHSD	GCTTTTGTCCATATAATCTATGTCC	for	0
C225_DHSD	GCTTTTGTCCATATAATCTATGTCC	rev	0
C225_DHSD	TTGTACTTTAACGTGTTTGAGTATA	for	0
C225_DHSD	TTGTACTTTAACGTGTTTGAGTATA	rev	0
C225_DHSD	ATCTGGGCTCTGATCCCACCTACAT	for	0
C225_DHSD	ATCTGGGCTCTGATCCCACCTACAT	rev	0
C225_DHSD	TGAAGTGAAACATTGTCTCAGAATC	for	0
C225_DHSD	TGAAGTGAAACATTGTCTCAGAATC	rev	0
C225_DHSD	GCCTCTGTGGAGAGCTGCAAAAGCA	for	0
C225_DHSD	GCCTCTGTGGAGAGCTGCAAAAGCA	rev	0
C225_DHSD	TTCCCGAGGGGGCTTGGGGGCTTCG	for	0
C225_DHSD	TTCCCGAGGGGGCTTGGGGGCTTCG	rev	0
C225_DHSD	ATGCAGGCAGACACTCTGGCAATCT	for	0
C225_DHSD	ATGCAGGCAGACACTCTGGCAATCT	rev	0
C225_DHSD	GAGGGACTGACACGATCTAGCTTAC	for	0
C225_DHSD	GAGGGACTGACACGATCTAGCTTAC	rev	0
C225_DHSD	TTTGTATTTATTTATTTATTGTGTA	for	0
C225_DHSD	TTTGTATTTATTTATTTATTGTGTA	rev	0
C225_DHSD	AAGGGATTAGGAATAAAGAAAATGC	for	0
C225_DHSD	AAGGGATTAGGAATAAAGAAAATGC	rev	0
C225_DHSD	GGGACCCACCCATGGTCTCCCACAT	for	0
C225_DHSD	GGGACCCACCCATGGTCTCCCACAT	rev	0
C225_DHSD	AAATTTTAGGTCGACCTTACATCTA	for	0
C225_DHSD	AAATTTTAGGTCGACCTTACATCTA	rev	0
C225_DHSD	GCATGAACCAAGTATATGGCTCAGT	for	0
C225_DHSD	GCATGAACCAAGTATATGGCTCAGT	rev	0
C225_DHSD	TAGCAAAATTATGGTTATGTAGCAG	for	0
C225_DHSD	TAGCAAAATTATGGTTATGTAGCAG	rev	0
C225_DHSD	AATGAGAAAAAAATGGAAGGGCACT	for	0
C225_DHSD	AATGAGAAAAAAATGGAAGGGCACT	rev	0
C225_DHSD	TGAAAGTGTTAGAAAGAAGAGTGAG	for	0
C225_DHSD	TGAAAGTGTTAGAAAGAAGAGTGAG	rev	0
C225_DHSD	CATGCCATGCTTTCTGCCATGAGAA	for	0
C225_DHSD	CATGCCATGCTTTCTGCCATGAGAA	rev	0
C225_DHSD	GTGGAAAATGATGCTTTCCCAGTTC	for	0
C225_DHSD	GTGGAAAATGATGCTTTCCCAGTTC	rev	0
C225_DHSD	TGAGAAACTCAGTTCCTTCTACTCT	for	0
C225_DHSD	TGAGAAACTCAGTTCCTTCTACTCT	rev	0
C225_DHSD	TGTCTCAGGCTATACTACCAGCATC	for	0
C225_DHSD	TGTCTCAGGCTATACTACCAGCATC	rev	0
C225_DHSD	TCTTCTCTCCCCATAGGCCTCCCTC	for	0
C225_DHSD	TCTTCTCTCCCCATAGGCCTCCCTC	rev	0
C225_DHSD	ACTGGAACATGAGCAGTTCACCAGG	for	0
C225_DHSD	ACTGGAACATGAGCAGTTCACCAGG	rev	0
C225_DHSD	TCATAGACTTTCGTGACTCTCTTCT	for	0
C225_DHSD	TCATAGACTTTCGTGACTCTCTTCT	rev	0
C225_DHSD	AAATATGGAAGAAGTGGTTCAGTGT	for	0
C225_DHSD	AAATATGGAAGAAGTGGTTCAGTGT	rev	0
C225_DHSD	TGTTCTCAACACCTTCTTTTTCATT	for	0
C225_DHSD	TGTTCTCAACACCTTCTTTTTCATT	rev	0
C225_DHSD	GCTAAAGACAGCATTAAATATTGGA	for	0
C225_DHSD	GCTAAAGACAGCATTAAATATTGGA	rev	0
C225_DHSD	TTGGCATTGTAGTATCCAAGGTCAA	for	0
C225_DHSD	TTGGCATTGTAGTATCCAAGGTCAA	rev	0
C225_DHSD	ACGATAAGCCAATTTTCCAGTGTAT	for	0
C225_DHSD	ACGATAAGCCAATTTTCCAGTGTAT	rev	0
C225_DHSD	CAAGTTTTGGCACACCTTTCACCTA	for	0
C225_DHSD	CAAGTTTTGGCACACCTTTCACCTA	rev	0
C225_DHSD	AATACCTCAGTGGCTAAGAACATAT	for	0
C225_DHSD	AATACCTCAGTGGCTAAGAACATAT	rev	0
C225_DHSD	GTCTTTGTTTTCAGCTCCTTCTTCT	for	0
C225_DHSD	GTCTTTGTTTTCAGCTCCTTCTTCT	rev	0
C225_DHSD	CATCATCCTCCTTGGCTTCCTTGTT	for	0
C225_DHSD	CATCATCCTCCTTGGCTTCCTTGTT	rev	0
C225_DHSD	TTTTACTTCTTTCTCTGTTCCAGTG	for	0
C225_DHSD	TTTTACTTCTTTCTCTGTTCCAGTG	rev	0
C225_DHSD	CTAATTGCAGCATGATATGTACTCG	for	0
C225_DHSD	CTAATTGCAGCATGATATGTACTCG	rev	0
C225_DHSD	CCGAACCACAAGATTTCCAGGCTTC	for	0
C225_DHSD	CCGAACCACAAGATTTCCAGGCTTC	rev	0
C225_DHSD	CTGTTGGTGATCATGAATGATACTG	for	0
C225_DHSD	CTGTTGGTGATCATGAATGATACTG	rev	0
C225_DHSD	TTACTATTATCACCATACCTGCTCT	for	0
C225_DHSD	TTACTATTATCACCATACCTGCTCT	rev	0
C225_DHSD	TTTACTGAAACTGAAACGTGAATTG	for	0
C225_DHSD	TTTACTGAAACTGAAACGTGAATTG	rev	0
C225_DHSD	TAATTTTGATGAGTAATTTTTGTTT	for	0
C225_DHSD	TAATTTTGATGAGTAATTTTTGTTT	rev	0
C225_DHSD	TCTCTATGGAAGGCAATACTTTAAA	for	0
C225_DHSD	TCTCTATGGAAGGCAATACTTTAAA	rev	0
C225_DHSD	TTGCTAAATGCTCCAGGTAATACCT	for	0
C225_DHSD	TTGCTAAATGCTCCAGGTAATACCT	rev	0
C225_DHSD	AAAACTCACATGGATTTTTGTTAAG	for	0
C225_DHSD	AAAACTCACATGGATTTTTGTTAAG	rev	0
C225_DHSD	GTACACCTCTTCTAGGAAATGTATC	for	0
C225_DHSD	GTACACCTCTTCTAGGAAATGTATC	rev	0
C225_DHSD	GAGGGGACAGGATGAAACACAACTG	for	0
C225_DHSD	GAGGGGACAGGATGAAACACAACTG	rev	0
C225_DHSD	GACCTACAGATAAGAGGTGACCACA	for	0
C225_DHSD	GACCTACAGATAAGAGGTGACCACA	rev	0
C225_DHSD	TCATGACTTCTAACATACTGATGAA	for	0
C225_DHSD	TCATGACTTCTAACATACTGATGAA	rev	0
C225_DHSD	AATGTCAATCAATTTAGCCTTCAAA	for	0
C225_DHSD	AATGTCAATCAATTTAGCCTTCAAA	rev	0
C225_DHSD	GTACTGAATTAACTACTCCTAACTT	for	0
C225_DHSD	GTACTGAATTAACTACTCCTAACTT	rev	0
C225_DHSD	CAATTGCGTTCTTGTGCTTTTTAGG	for	0
C225_DHSD	CAATTGCGTTCTTGTGCTTTTTAGG	rev	0
C225_DHSD	CATTTATGTTTTCTTTCTGTTTTGA	for	0
C225_DHSD	CATTTATGTTTTCTTTCTGTTTTGA	rev	0
C225_DHSD	ATTGTCACTAAGGTTTGTTAACCAC	for	0
C225_DHSD	ATTGTCACTAAGGTTTGTTAACCAC	rev	0
C225_DHSD	CAAAAGCAGTACGAGGAAGGAACTG	for	0
C225_DHSD	CAAAAGCAGTACGAGGAAGGAACTG	rev	0
C225_DHSD	AGGCATATGATCTGTGTTTGAATAA	for	0
C225_DHSD	AGGCATATGATCTGTGTTTGAATAA	rev	0
C225_DHSD	CAAAACCATTTATACTGACAAATAG	for	0
C225_DHSD	CAAAACCATTTATACTGACAAATAG	rev	0
C225_DHSD	GCATGTGTATATACTATTTTTGTGT	for	0
C225_DHSD	GCATGTGTATATACTATTTTTGTGT	rev	0
C225_DHSD	TTTGTAAGAGACTTTGGTGGAAAGA	for	0
C225_DHSD	TTTGTAAGAGACTTTGGTGGAAAGA	rev	0
C225_DHSD	GAATTTAGTTGGGTCCATTTGAATT	for	0
C225_DHSD	GAATTTAGTTGGGTCCATTTGAATT	rev	0
C225_DHSD	TAACTAATTCTCTTTTTAAAATGTT	for	0
C225_DHSD	TAACTAATTCTCTTTTTAAAATGTT	rev	0
C225_DHSD	CATTACACATTACTGCTTGTAAATA	for	0
C225_DHSD	CATTACACATTACTGCTTGTAAATA	rev	0
C225_DHSD	TTTTAAATCAAACATTTTCATCCAG	for	0
C225_DHSD	TTTTAAATCAAACATTTTCATCCAG	rev	0
C225_DHSD	TCCTTCACTACTTGTCATCATCTGC	for	0
C225_DHSD	TCCTTCACTACTTGTCATCATCTGC	rev	0
C225_DHSD	ATGCAGATTATTTACACGAAATATA	for	0
C225_DHSD	ATGCAGATTATTTACACGAAATATA	rev	0
C225_DHSD	ACCTATTATATGTTGATAGTCACAT	for	0
C225_DHSD	ACCTATTATATGTTGATAGTCACAT	rev	0
C225_DHSD	AAGAACATTTTGCTTTGACATTTCC	for	0
C225_DHSD	AAGAACATTTTGCTTTGACATTTCC	rev	0
C225_DHSD	AAACACCTATGCAAGATAAAAAGAA	for	0
C225_DHSD	AAACACCTATGCAAGATAAAAAGAA	rev	0
C225_DHSD	GATCAGGACCTTTAGAATTAGAAGT	for	0
C225_DHSD	GATCAGGACCTTTAGAATTAGAAGT	rev	0
C225_DHSD	GAAACCAACTCATGTATGGATAAAC	for	0
C225_DHSD	GAAACCAACTCATGTATGGATAAAC	rev	0
C225_DHSD	AGAAAGTCCAAAGATGATGAAAGAA	for	0
C225_DHSD	AGAAAGTCCAAAGATGATGAAAGAA	rev	0
C225_DHSD	AAAAATAAGCTCCTGTGTAGTAAAT	for	0
C225_DHSD	AAAAATAAGCTCCTGTGTAGTAAAT	rev	0
C225_DHSD	TTCACAGATTTGAATGTATGGTCAA	for	0
C225_DHSD	TTCACAGATTTGAATGTATGGTCAA	rev	0
C225_DHSD	GATAAAAAAAATAAAATTAAGAAAA	for	0
C225_DHSD	GATAAAAAAAATAAAATTAAGAAAA	rev	0
C225_DHSD	GTAAAAAAAGGTATCATGAAGAAAG	for	0
C225_DHSD	GTAAAAAAAGGTATCATGAAGAAAG	rev	0
C225_DHSD	TTCGTCAGGGTTTAGAGTTTTAAAG	for	0
C225_DHSD	TTCGTCAGGGTTTAGAGTTTTAAAG	rev	0
C225_DHSD	CTTTCAATGAAAAGGGGAAAAGAAG	for	0
C225_DHSD	CTTTCAATGAAAAGGGGAAAAGAAG	rev	0
C225_DHSD	GAAGAGAATACATACAGTTCGTTTT	for	0
C225_DHSD	GAAGAGAATACATACAGTTCGTTTT	rev	0
C225_DHSD	TTCAACTACATCACCATAGGATTCA	for	0
C225_DHSD	TTCAACTACATCACCATAGGATTCA	rev	0
C225_DHSD	ATATTAGCACGACTGTATTTTGCTC	for	0
C225_DHSD	ATATTAGCACGACTGTATTTTGCTC	rev	0
C225_DHSD	CAGGTTAACTTTGTTTGAAAGGAAT	for	0
C225_DHSD	CAGGTTAACTTTGTTTGAAAGGAAT	rev	0
C225_DHSD	AGAGAACCTCCCATTGCCTATGCGC	for	0
C225_DHSD	AGAGAACCTCCCATTGCCTATGCGC	rev	0
C225_DHSD	TGTAATAGGTATTTCCTTAACCAAT	for	0
C225_DHSD	TGTAATAGGTATTTCCTTAACCAAT	rev	0
C225_DHSD	CACCTCCATGTCGTCTTGGTCCCAG	for	0
C225_DHSD	CACCTCCATGTCGTCTTGGTCCCAG	rev	0
C225_DHSD	TCTCGAGAAGAAACTGCCTGGCCCC	for	0
C225_DHSD	TCTCGAGAAGAAACTGCCTGGCCCC	rev	0
C225_DHSD	ATTTCATTAGAGAATTACAAAGCAT	for	0
C225_DHSD	ATTTCATTAGAGAATTACAAAGCAT	rev	0
C225_DHSD	GTCTGTCAAGGTTAACACAACTTCA	for	0
C225_DHSD	GTCTGTCAAGGTTAACACAACTTCA	rev	0
C225_DHSD	AAAGAAATCTAGCCACCATTTAGAA	for	0
C225_DHSD	AAAGAAATCTAGCCACCATTTAGAA	rev	0
C225_DHSD	CCTGGTATTTCAGTACCACCTCACA	for	0
C225_DHSD	CCTGGTATTTCAGTACCACCTCACA	rev	0
C225_DHSD	CAGCAGTTAAAATTTTCAGAATTTT	for	0
C225_DHSD	CAGCAGTTAAAATTTTCAGAATTTT	rev	0
C225_DHSD	ACACTTCTGATACTGTAATATGTTT	for	0
C225_DHSD	ACACTTCTGATACTGTAATATGTTT	rev	0
C225_DHSD	GGGGCCTTGTGTGCATGCTAAGCAA	for	0
C225_DHSD	GGGGCCTTGTGTGCATGCTAAGCAA	rev	0
C225_DHSD	GGACTTGATTTAGTGGAAGAGGACT	for	0
C225_DHSD	GGACTTGATTTAGTGGAAGAGGACT	rev	0
C225_DHSD	GCTATTAAAAAAGAAATCCCATGAA	for	0
C225_DHSD	GCTATTAAAAAAGAAATCCCATGAA	rev	0
C225_DHSD	AGGTTAAAGGATAAAATGCTTCAGC	for	0
C225_DHSD	AGGTTAAAGGATAAAATGCTTCAGC	rev	0
C225_DHSD	CTTCCATGTCTCAGAGGTTTGACTG	for	0
C225_DHSD	CTTCCATGTCTCAGAGGTTTGACTG	rev	0
C225_DHSD	ACCAGAAGCTGAGCAAAGAAATCAG	for	0
C225_DHSD	ACCAGAAGCTGAGCAAAGAAATCAG	rev	0
C225_DHSD	GAAATCAGCACTAACATCTTCATCT	for	0
C225_DHSD	GAAATCAGCACTAACATCTTCATCT	rev	0
C225_DHSD	CTCAGATTCCAAAAGCAGCAAGAGC	for	0
C225_DHSD	CTCAGATTCCAAAAGCAGCAAGAGC	rev	0
C225_DHSD	CAGTGAAGCAAGTGACTCCTCCTCC	for	0
C225_DHSD	CAGTGAAGCAAGTGACTCCTCCTCC	rev	0
C225_DHSD	AGGAGGAGGCAGAGAGGACCAAAGA	for	0
C225_DHSD	AGGAGGAGGCAGAGAGGACCAAAGA	rev	0
C225_DHSD	CAGCTTCTATTTTAATGAAACTTTA	for	0
C225_DHSD	CAGCTTCTATTTTAATGAAACTTTA	rev	0
C225_DHSD	AGTGCTAGAGTTCTTACTATGTGTC	for	0
C225_DHSD	AGTGCTAGAGTTCTTACTATGTGTC	rev	0
C225_DHSD	GATTATTTAAAATTTCCAGTGTCTG	for	0
C225_DHSD	GATTATTTAAAATTTCCAGTGTCTG	rev	0
C225_DHSD	AAACAAAGGCAGAAACAGCAGGACT	for	0
C225_DHSD	AAACAAAGGCAGAAACAGCAGGACT	rev	0
C225_DHSD	GCTAGAGGGATTGATAAGGGCCTTT	for	0
C225_DHSD	GCTAGAGGGATTGATAAGGGCCTTT	rev	0
C225_DHSD	TTTTTCCATCTACAGACAGACCTTA	for	0
C225_DHSD	TTTTTCCATCTACAGACAGACCTTA	rev	0
C225_DHSD	AAATAAAAACAACCAGATACCAGTA	for	0
C225_DHSD	AAATAAAAACAACCAGATACCAGTA	rev	0
C225_DHSD	CAATACTTATCAATTATTGTATACA	for	0
C225_DHSD	CAATACTTATCAATTATTGTATACA	rev	0
C225_DHSD	AAGTGTTTTTTATAAAGTACAGTTT	for	0
C225_DHSD	AAGTGTTTTTTATAAAGTACAGTTT	rev	0
C225_DHSD	CTCCCCAGTGTCGGGAGTACCAATA	for	0
C225_DHSD	CTCCCCAGTGTCGGGAGTACCAATA	rev	0
C225_DHSD	TACTCCGTGATGTATTAGTATTACT	for	0
C225_DHSD	TACTCCGTGATGTATTAGTATTACT	rev	0
C225_DHSD	AACTAAGAGATATTTGATGGAGTCT	for	0
C225_DHSD	AACTAAGAGATATTTGATGGAGTCT	rev	0
C225_DHSD	CTCTAAAACTATTAGACACTTCAAG	for	0
C225_DHSD	CTCTAAAACTATTAGACACTTCAAG	rev	0
C225_DHSD	TTGTGCATCTCTCCAAAACCTTAAG	for	0
C225_DHSD	TTGTGCATCTCTCCAAAACCTTAAG	rev	0
C225_DHSD	ACATAGTACCCAAGGCCACATATCA	for	0
C225_DHSD	ACATAGTACCCAAGGCCACATATCA	rev	0
C225_DHSD	GCCACATATCAGCACCTGTAAGATT	for	0
C225_DHSD	GCCACATATCAGCACCTGTAAGATT	rev	0
C225_DHSD	ACTGAAGATGAAAATGAAGATGATA	for	0
C225_DHSD	ACTGAAGATGAAAATGAAGATGATA	rev	0
C225_DHSD	GATAAAAGAAAATATTGCTTATTCT	for	0
C225_DHSD	GATAAAAGAAAATATTGCTTATTCT	rev	0
C225_DHSD	GCTGTTAGGTCTCAGTTTGCTTCTG	for	0
C225_DHSD	GCTGTTAGGTCTCAGTTTGCTTCTG	rev	0
C225_DHSD	ATTTTATGAACCCCTTAAGCTTTGT	for	0
C225_DHSD	ATTTTATGAACCCCTTAAGCTTTGT	rev	0
C225_DHSD	TACATGGACTCTGATAATTCTACAT	for	0
C225_DHSD	TACATGGACTCTGATAATTCTACAT	rev	0
C225_DHSD	AGGATCCTTCTTCCCCTTTCAAGGT	for	0
C225_DHSD	AGGATCCTTCTTCCCCTTTCAAGGT	rev	0
C225_DHSD	TTTTACTACTATGTATTCATAATAT	for	0
C225_DHSD	TTTTACTACTATGTATTCATAATAT	rev	0
C225_DHSD	TGTTTTGTGAGTTTGGAGCTCGAAA	for	0
C225_DHSD	TGTTTTGTGAGTTTGGAGCTCGAAA	rev	0
C225_DHSD	TCTACATTCTGAGTACACAAAGAAC	for	0
C225_DHSD	TCTACATTCTGAGTACACAAAGAAC	rev	0
C225_DHSD	ATGAGCTGTTCCTGAGAGGTCAAAA	for	0
C225_DHSD	ATGAGCTGTTCCTGAGAGGTCAAAA	rev	0
C225_DHSD	ATATAAATTTAGCTGTGTGTAGTCA	for	0
C225_DHSD	ATATAAATTTAGCTGTGTGTAGTCA	rev	0
C225_DHSD	TGAACTAATAATTAGTTTTCACTCC	for	0
C225_DHSD	TGAACTAATAATTAGTTTTCACTCC	rev	0
C225_DHSD	ACCCATGTCCCAGTAAATTTATTAA	for	0
C225_DHSD	ACCCATGTCCCAGTAAATTTATTAA	rev	0
C225_DHSD	GCATCCTTAGGTAAAATGTCTAATC	for	0
C225_DHSD	GCATCCTTAGGTAAAATGTCTAATC	rev	0
C225_DHSD	TGTCATACACTTCCAGGGTACAGGT	for	0
C225_DHSD	TGTCATACACTTCCAGGGTACAGGT	rev	0
C225_DHSD	CTAATTTCCTCCTAAATACGCAAGC	for	0
C225_DHSD	CTAATTTCCTCCTAAATACGCAAGC	rev	0
C225_DHSD	TACAAGTGGTAAGATCATAAATTAA	for	0
C225_DHSD	TACAAGTGGTAAGATCATAAATTAA	rev	0
C225_DHSD	ATGACTTGTAATGGAATTTATTAGA	for	0
C225_DHSD	ATGACTTGTAATGGAATTTATTAGA	rev	0
C225_DHSD	AAATCACTCATGTTTGATTCACCTG	for	0
C225_DHSD	AAATCACTCATGTTTGATTCACCTG	rev	0
C225_DHSD	CTAATTGTCTTGGGTCAGAGAAACT	for	0
C225_DHSD	CTAATTGTCTTGGGTCAGAGAAACT	rev	0
C225_DHSD	TTGCAGCATGTGCAACTCTTTCATG	for	0
C225_DHSD	TTGCAGCATGTGCAACTCTTTCATG	rev	0
C225_DHSD	ATGGTTCTGTTTCTTTCATTCCTGG	for	0
C225_DHSD	ATGGTTCTGTTTCTTTCATTCCTGG	rev	0
C225_DHSD	TGTCTGATGGTTTCCTGCCTGAATA	for	0
C225_DHSD	TGTCTGATGGTTTCCTGCCTGAATA	rev	0
C225_DHSD	TTGTTTTCATATTGGAAGTGGGTGG	for	0
C225_DHSD	TTGTTTTCATATTGGAAGTGGGTGG	rev	0
C225_DHSD	AGGGAAGTCAAAAAAGAATGGAAAT	for	0
C225_DHSD	AGGGAAGTCAAAAAAGAATGGAAAT	rev	0
C225_DHSD	GAGTCAGAAATCCCTTACAAAATTG	for	0
C225_DHSD	GAGTCAGAAATCCCTTACAAAATTG	rev	0
C225_DHSD	AACTATTAATATCCCCATGGAAAAA	for	0
C225_DHSD	AACTATTAATATCCCCATGGAAAAA	rev	0
C225_DHSD	ACAAATATGATTACCATGCTCTACA	for	0
C225_DHSD	ACAAATATGATTACCATGCTCTACA	rev	0
C225_DHSD	TCCATTAATTCATCAGATGCAGATA	for	0
C225_DHSD	TCCATTAATTCATCAGATGCAGATA	rev	0
C225_DHSD	ATAAAGCGGGACCAGGCGGCGCGCC	for	0
C225_DHSD	ATAAAGCGGGACCAGGCGGCGCGCC	rev	0
C225_DHSD	CGTGATTGGCTCAGGCTGCGGAACC	for	0
C225_DHSD	CGTGATTGGCTCAGGCTGCGGAACC	rev	0
C225_DHSD	TGGATTGCACACATCAGATGCTAGA	for	0
C225_DHSD	TGGATTGCACACATCAGATGCTAGA	rev	0
C225_DHSD	GAACACGCCATTAAAAATCGCTAGC	for	0
C225_DHSD	GAACACGCCATTAAAAATCGCTAGC	rev	0
C225_DHSD	GTGAAAGATTCTCCCCAGGAACAGG	for	0
C225_DHSD	GTGAAAGATTCTCCCCAGGAACAGG	rev	0
C225_DHSD	TAGAAATTGAATTATATATTAAATA	for	0
C225_DHSD	TAGAAATTGAATTATATATTAAATA	rev	0
C225_DHSD	ATGGAAAACTTACACTAGCATCTGT	for	0
C225_DHSD	ATGGAAAACTTACACTAGCATCTGT	rev	0
C225_DHSD	TCTGCAACCAGGATTTAAACACAAA	for	0
C225_DHSD	TCTGCAACCAGGATTTAAACACAAA	rev	0
C225_DHSD	GATTTGATAACACAATAAAAATGTA	for	0
C225_DHSD	GATTTGATAACACAATAAAAATGTA	rev	0
C225_DHSD	ACCTCAAACTTGTTTAAAATATAAC	for	0
C225_DHSD	ACCTCAAACTTGTTTAAAATATAAC	rev	0
C225_DHSD	AAAAGTACATTAGATAATTTATTCA	for	0
C225_DHSD	AAAAGTACATTAGATAATTTATTCA	rev	0
C225_DHSD	AAAAGAATTTAACGAATTATGTCAA	for	0
C225_DHSD	AAAAGAATTTAACGAATTATGTCAA	rev	0
C225_DHSD	CTACAAAGAACATAATGAGTCAAAT	for	0
C225_DHSD	CTACAAAGAACATAATGAGTCAAAT	rev	0
C225_DHSD	AATTAACATGGTGTGCCCATAAACT	for	0
C225_DHSD	AATTAACATGGTGTGCCCATAAACT	rev	0
C225_DHSD	TATATACAATTGACATATACTAAAA	for	0
C225_DHSD	TATATACAATTGACATATACTAAAA	rev	0
C225_DHSD	TTTTAGTATATAGCCTGTGGAGCAT	for	0
C225_DHSD	TTTTAGTATATAGCCTGTGGAGCAT	rev	0
C225_DHSD	GTGGAGGTCTCAACAGCTTGGCGAA	for	0
C225_DHSD	GTGGAGGTCTCAACAGCTTGGCGAA	rev	0
C225_DHSD	GTAATCAATTATTATGTAGCTTTCC	for	0
C225_DHSD	GTAATCAATTATTATGTAGCTTTCC	rev	0
C225_DHSD	ATAAATGTGCATGCTACATTTAGGA	for	0
C225_DHSD	ATAAATGTGCATGCTACATTTAGGA	rev	0
C225_DHSD	ATTATAACAAAGGATAACACTTTTA	for	0
C225_DHSD	ATTATAACAAAGGATAACACTTTTA	rev	0
C225_DHSD	GAGGAACAGCCTAGAAGTCTGGGAA	for	0
C225_DHSD	GAGGAACAGCCTAGAAGTCTGGGAA	rev	0
C225_DHSD	TCTGGAAATGCCTTTGTTGAAAAAA	for	0
C225_DHSD	TCTGGAAATGCCTTTGTTGAAAAAA	rev	0
C225_DHSD	AATAGAATGTTAGGTCTGATGCACA	for	0
C225_DHSD	AATAGAATGTTAGGTCTGATGCACA	rev	0
C225_DHSD	TCTGCTGATATCTGAAGAGTCTCTC	for	0
C225_DHSD	TCTGCTGATATCTGAAGAGTCTCTC	rev	0
C225_DHSD	GGGGAGAAGAGGGAATCTACCAAAG	for	0
C225_DHSD	GGGGAGAAGAGGGAATCTACCAAAG	rev	0
C225_DHSD	ATTAAATGGGAAGCTTCTCTAGAAG	for	0
C225_DHSD	ATTAAATGGGAAGCTTCTCTAGAAG	rev	0
C225_DHSD	CATTGGCCAAAGGGGTTCCACAGAT	for	0
C225_DHSD	CATTGGCCAAAGGGGTTCCACAGAT	rev	0
C225_DHSD	GCAATTTTGCTATGGTCTGGAAACT	for	0
C225_DHSD	GCAATTTTGCTATGGTCTGGAAACT	rev	0
C225_DHSD	TTGTACTTTAGGAAAAATTTCACTT	for	0
C225_DHSD	TTGTACTTTAGGAAAAATTTCACTT	rev	0
C225_DHSD	GTTCTGTTGAACATTTTGCATCACT	for	0
C225_DHSD	GTTCTGTTGAACATTTTGCATCACT	rev	0
C225_DHSD	CTCTCTGGCCCCATGCACTGACTTT	for	0
C225_DHSD	CTCTCTGGCCCCATGCACTGACTTT	rev	0
C225_DHSD	CTCTGCACCTCCAGTGATCTCTGCA	for	0
C225_DHSD	CTCTGCACCTCCAGTGATCTCTGCA	rev	0
C225_DHSD	TACACTGCATTGCATAGTAGCTTAC	for	0
C225_DHSD	TACACTGCATTGCATAGTAGCTTAC	rev	0
C225_DHSD	ATTTTATATCTCTATTAAAATGTTC	for	0
C225_DHSD	ATTTTATATCTCTATTAAAATGTTC	rev	0
C225_DHSD	GAGGCTGAACTTTCTTCATTATTAC	for	0
C225_DHSD	GAGGCTGAACTTTCTTCATTATTAC	rev	0
C225_DHSD	TTAAAAATAAAACTTCATTGATAAT	for	0
C225_DHSD	TTAAAAATAAAACTTCATTGATAAT	rev	0
C225_DHSD	ACCACTTTTTTTTAAAATGCCAAAT	for	0
C225_DHSD	ACCACTTTTTTTTAAAATGCCAAAT	rev	0
C225_DHSD	TAAAAATGTATTCTTTCAACTAGAC	for	0
C225_DHSD	TAAAAATGTATTCTTTCAACTAGAC	rev	0
C225_DHSD	TGTAAAATTTATGTGTACTAGGATT	for	0
C225_DHSD	TGTAAAATTTATGTGTACTAGGATT	rev	0
C225_DHSD	GTCCCTTGGGTGGTGACCTCATTGT	for	0
C225_DHSD	GTCCCTTGGGTGGTGACCTCATTGT	rev	0
C225_DHSD	TGCTTTGATATATTCTTAAACTGTT	for	0
C225_DHSD	TGCTTTGATATATTCTTAAACTGTT	rev	0
C225_DHSD	TAGAAATAGTGGGAAAAATGAATGA	for	0
C225_DHSD	TAGAAATAGTGGGAAAAATGAATGA	rev	0
C225_DHSD	TTTATTTGTCCTGTTATATTCCATC	for	0
C225_DHSD	TTTATTTGTCCTGTTATATTCCATC	rev	0
C225_DHSD	GTCACCCTTGGACAAGATCCAGTTG	for	0
C225_DHSD	GTCACCCTTGGACAAGATCCAGTTG	rev	0
C225_DHSD	TGAATCAAAGCGACGCGAGCAAGTG	for	0
C225_DHSD	TGAATCAAAGCGACGCGAGCAAGTG	rev	0
C225_DHSD	AATATGGAACACGCAATTACTATTT	for	0
C225_DHSD	AATATGGAACACGCAATTACTATTT	rev	0
C225_DHSD	TGCAAGATTTTATGGGGCAATTATG	for	0
C225_DHSD	TGCAAGATTTTATGGGGCAATTATG	rev	0
C225_DHSD	AATATTGTAGTGACCTGTGAACTCA	for	0
C225_DHSD	AATATTGTAGTGACCTGTGAACTCA	rev	0
C225_DHSD	CCACAGATACAATAAAAAATAAAGA	for	0
C225_DHSD	CCACAGATACAATAAAAAATAAAGA	rev	0
C225_DHSD	TTTTGACAGTTTGCTTATTAAAGAC	for	0
C225_DHSD	TTTTGACAGTTTGCTTATTAAAGAC	rev	0
C225_DHSD	TATTAAAGACCTGGCCACAAACAGG	for	0
C225_DHSD	TATTAAAGACCTGGCCACAAACAGG	rev	0
C225_DHSD	ATATTAATTATGGCCATTTTCACAC	for	0
C225_DHSD	ATATTAATTATGGCCATTTTCACAC	rev	0
C225_DHSD	GTTGTGACAAAATTTCTACTCATGT	for	0
C225_DHSD	GTTGTGACAAAATTTCTACTCATGT	rev	0
C225_DHSD	TAGTCATATATGCAATTTCTTTTGG	for	0
C225_DHSD	TAGTCATATATGCAATTTCTTTTGG	rev	0
C225_DHSD	AACAATGAAATAAAATTGGCAAAAT	for	0
C225_DHSD	AACAATGAAATAAAATTGGCAAAAT	rev	0
C225_DHSD	ATGTACTGAATAATACATAAAATTT	for	0
C225_DHSD	ATGTACTGAATAATACATAAAATTT	rev	0
C225_DHSD	AAGTCAGGTCACGTAAACGTACAGT	for	0
C225_DHSD	AAGTCAGGTCACGTAAACGTACAGT	rev	0
C225_DHSD	AGGTGTTCTTTTTTTATGAGCTTTA	for	0
C225_DHSD	AGGTGTTCTTTTTTTATGAGCTTTA	rev	0
C225_DHSD	ATACAGAAGGCCGGTATCAGACTTA	for	0
C225_DHSD	ATACAGAAGGCCGGTATCAGACTTA	rev	0
C225_DHSD	CTGGATCTGAAATAGTCAATTTTGG	for	0
C225_DHSD	CTGGATCTGAAATAGTCAATTTTGG	rev	0
C225_DHSD	AGAGGGTATCCTAATAGAGAAGATC	for	0
C225_DHSD	AGAGGGTATCCTAATAGAGAAGATC	rev	0
C225_DHSD	ACTGTCATATCTATAAATACATAAT	for	0
C225_DHSD	ACTGTCATATCTATAAATACATAAT	rev	0
C225_DHSD	ATACTTATTGCCCGCTTTCCACAAG	for	0
C225_DHSD	ATACTTATTGCCCGCTTTCCACAAG	rev	0
C225_DHSD	TCAAAGTATGTCACTCCTTATGAGT	for	0
C225_DHSD	TCAAAGTATGTCACTCCTTATGAGT	rev	0
C225_DHSD	GAGCTTGTCATTGCTTTTCCTTATC	for	0
C225_DHSD	GAGCTTGTCATTGCTTTTCCTTATC	rev	0
C225_DHSD	TCATATTATAGCGGAAATGCATTTT	for	0
C225_DHSD	TCATATTATAGCGGAAATGCATTTT	rev	0
C225_DHSD	GTTCCAAGGAACCGCATCGATTACT	for	0
C225_DHSD	GTTCCAAGGAACCGCATCGATTACT	rev	0
C225_DHSD	CAGTCTGTATTGAAATACTCAGAGC	for	0
C225_DHSD	CAGTCTGTATTGAAATACTCAGAGC	rev	0
C225_DHSD	GTCTCAATATTACAGAACGGGCCAT	for	0
C225_DHSD	GTCTCAATATTACAGAACGGGCCAT	rev	0
C225_DHSD	ATAAGCTTTGTACGTGGGCACATTT	for	0
C225_DHSD	ATAAGCTTTGTACGTGGGCACATTT	rev	0
C225_DHSD	AGGATGAGGTAGATGGTAGAACGGA	for	0
C225_DHSD	AGGATGAGGTAGATGGTAGAACGGA	rev	0
C225_DHSD	ATCATAATTTCTGTGTTACATTAAG	for	0
C225_DHSD	ATCATAATTTCTGTGTTACATTAAG	rev	0
C225_DHSD	AAAAAAGGAATATGTGTATATTTAA	for	0
C225_DHSD	AAAAAAGGAATATGTGTATATTTAA	rev	0
C225_DHSD	ACATGAGCTAAATCCTGATGACTTA	for	0
C225_DHSD	ACATGAGCTAAATCCTGATGACTTA	rev	0
C225_DHSD	TGAATACAAATTGCATTCCATTTCA	for	0
C225_DHSD	TGAATACAAATTGCATTCCATTTCA	rev	0
C225_DHSD	TAAACTCTTCCAGAGAATACATGCT	for	0
C225_DHSD	TAAACTCTTCCAGAGAATACATGCT	rev	0
C225_DHSD	TCCATGATGGTGGATTGTAGTCAGA	for	0
C225_DHSD	TCCATGATGGTGGATTGTAGTCAGA	rev	0
C225_DHSD	AGAAAATCTTCTGTGTATATCTATT	for	0
C225_DHSD	AGAAAATCTTCTGTGTATATCTATT	rev	0
C225_DHSD	TCCAATAAATTTCGGTTGCCAGACT	for	0
C225_DHSD	TCCAATAAATTTCGGTTGCCAGACT	rev	0
C225_DHSD	ACCACCAGTTCTGATGATCACTACC	for	0
C225_DHSD	ACCACCAGTTCTGATGATCACTACC	rev	0
C225_DHSD	AGAGGTGTTTCCGAGCAATTGTTTG	for	0
C225_DHSD	AGAGGTGTTTCCGAGCAATTGTTTG	rev	0
C225_DHSD	CAGCAACCTAAGTGGATTCTTTAGC	for	0
C225_DHSD	CAGCAACCTAAGTGGATTCTTTAGC	rev	0
C225_DHSD	TGACCCTCTGGTTCCTGAAATTGCA	for	0
C225_DHSD	TGACCCTCTGGTTCCTGAAATTGCA	rev	0
C225_DHSD	TATCCTAGTGTGTCCTGAATTGAAG	for	0
C225_DHSD	TATCCTAGTGTGTCCTGAATTGAAG	rev	0
C225_DHSD	GCCTGCTGAGGATGAAAGTGTGAAG	for	0
C225_DHSD	GCCTGCTGAGGATGAAAGTGTGAAG	rev	0
C225_DHSD	TCCAATAAAAGTGGCTTACATATTG	for	0
C225_DHSD	TCCAATAAAAGTGGCTTACATATTG	rev	0
C225_DHSD	GGACTCCTGAAGCCCATCTTGTAGA	for	0
C225_DHSD	GGACTCCTGAAGCCCATCTTGTAGA	rev	0
C225_DHSD	TAGAAAACCAAGAAAGTGAAGTTCT	for	0
C225_DHSD	TAGAAAACCAAGAAAGTGAAGTTCT	rev	0
C225_DHSD	GATACCCATTCCGAAAAAGTTGACC	for	0
C225_DHSD	GATACCCATTCCGAAAAAGTTGACC	rev	0
C225_DHSD	GATAAGTAGGATTATTATTCACCTG	for	0
C225_DHSD	GATAAGTAGGATTATTATTCACCTG	rev	0
C225_DHSD	ACTCAAAGAAAAACTTCTAAGTTAT	for	0
C225_DHSD	ACTCAAAGAAAAACTTCTAAGTTAT	rev	0
C225_DHSD	CACAAATTAAAATAGATCCTGATAA	for	0
C225_DHSD	CACAAATTAAAATAGATCCTGATAA	rev	0
C225_DHSD	GTTTATATTTTTGTAAAGGGATTTG	for	0
C225_DHSD	GTTTATATTTTTGTAAAGGGATTTG	rev	0
C225_DHSD	GACTCATATTTTTATTTCTTAATGG	for	0
C225_DHSD	GACTCATATTTTTATTTCTTAATGG	rev	0
C225_DHSD	GTCTCTTAGCAGAAATGCTTCTCTC	for	0
C225_DHSD	GTCTCTTAGCAGAAATGCTTCTCTC	rev	0
C225_DHSD	ACCAGAACTTAACGTTAAGAGAACA	for	0
C225_DHSD	ACCAGAACTTAACGTTAAGAGAACA	rev	0
C225_DHSD	TGCCCTTTCCATATAGGGAGTGATC	for	0
C225_DHSD	TGCCCTTTCCATATAGGGAGTGATC	rev	0
C225_DHSD	ACTCCATCTCTTCCACCACATGCAC	for	0
C225_DHSD	ACTCCATCTCTTCCACCACATGCAC	rev	0
C225_DHSD	GATTACATACATGAAGTGGGTTATA	for	0
C225_DHSD	GATTACATACATGAAGTGGGTTATA	rev	0
C225_DHSD	CTTGGTCAGCTTGACTATATCTGAA	for	0
C225_DHSD	CTTGGTCAGCTTGACTATATCTGAA	rev	0
C225_DHSD	TGGTTATGTTAACTTCCGCTTTCCT	for	0
C225_DHSD	TGGTTATGTTAACTTCCGCTTTCCT	rev	0
C225_DHSD	TTTTGAAGAGGCTTGCAAAGCAGTG	for	0
C225_DHSD	TTTTGAAGAGGCTTGCAAAGCAGTG	rev	0
C225_DHSD	ATTGATAAATATTTATTTAAAATGT	for	0
C225_DHSD	ATTGATAAATATTTATTTAAAATGT	rev	0
C225_DHSD	TGTGAGGGTCTCCAAAATATTTGCC	for	0
C225_DHSD	TGTGAGGGTCTCCAAAATATTTGCC	rev	0
C225_DHSD	GTATAATGCATACAGGTAGACTATG	for	0
C225_DHSD	GTATAATGCATACAGGTAGACTATG	rev	0
C225_DHSD	AAACATTTATTAATGTACTAACTCA	for	0
C225_DHSD	AAACATTTATTAATGTACTAACTCA	rev	0
C225_DHSD	TACCTTTAAACATCTTATACACTGC	for	0
C225_DHSD	TACCTTTAAACATCTTATACACTGC	rev	0
C225_DHSD	TGTTTTCCCTTAGTTAGGTCATACC	for	0
C225_DHSD	TGTTTTCCCTTAGTTAGGTCATACC	rev	0
C225_DHSD	AAACAGCTGCTCCGCGGACTGCGAG	for	0
C225_DHSD	AAACAGCTGCTCCGCGGACTGCGAG	rev	0
C225_DHSD	AGCCATTGATCCCGACATTGGAATA	for	0
C225_DHSD	AGCCATTGATCCCGACATTGGAATA	rev	0
C225_DHSD	TGGTGGATCAACGCCAGCAAGAGCA	for	0
C225_DHSD	TGGTGGATCAACGCCAGCAAGAGCA	rev	0
C225_DHSD	AGCAAGAGCAACTGTGCTGGTAAAT	for	0
C225_DHSD	AGCAAGAGCAACTGTGCTGGTAAAT	rev	0
C225_DHSD	AGTGAAGAAACTGGATAGGGAAAAA	for	0
C225_DHSD	AGTGAAGAAACTGGATAGGGAAAAA	rev	0
C225_DHSD	CCCTGGCACAGTCGTCTTCAAGGTT	for	0
C225_DHSD	CCCTGGCACAGTCGTCTTCAAGGTT	rev	0
C225_DHSD	CAGTGTCACACTCGATCTTCCAATT	for	0
C225_DHSD	CAGTGTCACACTCGATCTTCCAATT	rev	0
C225_DHSD	AAGGAGGTGGTACGATCTCACACAC	for	0
C225_DHSD	AAGGAGGTGGTACGATCTCACACAC	rev	0
C225_DHSD	ACACAGACGGTCGCTATTTGCCACA	for	0
C225_DHSD	ACACAGACGGTCGCTATTTGCCACA	rev	0
C225_DHSD	GGGTGCAGGGTGTTGGAGCAGATGG	for	0
C225_DHSD	GGGTGCAGGGTGTTGGAGCAGATGG	rev	0
C225_DHSD	TCACCACTTCCACGAAATTTTCATC	for	0
C225_DHSD	TCACCACTTCCACGAAATTTTCATC	rev	0
C225_DHSD	GAGCTAAGTCCGTGCTCTCAGAGAT	for	0
C225_DHSD	GAGCTAAGTCCGTGCTCTCAGAGAT	rev	0
C225_DHSD	CTCTCAGAGATTTGCCATCAAGAAG	for	0
C225_DHSD	CTCTCAGAGATTTGCCATCAAGAAG	rev	0
C225_DHSD	CCTTCAAGCAAGCGACATTTTCCAA	for	0
C225_DHSD	CCTTCAAGCAAGCGACATTTTCCAA	rev	0
C225_DHSD	ATCAGAAAGCATGTCAGATTATATG	for	0
C225_DHSD	ATCAGAAAGCATGTCAGATTATATG	rev	0
C225_DHSD	TATTATTGGTACGAAAGGTGAGGAA	for	0
C225_DHSD	TATTATTGGTACGAAAGGTGAGGAA	rev	0
C225_DHSD	ACACTGAAGGGATCAATAGATGACG	for	0
C225_DHSD	ACACTGAAGGGATCAATAGATGACG	rev	0
C225_DHSD	CATTGTCAAGGATCTAATGAGTAAA	for	0
C225_DHSD	CATTGTCAAGGATCTAATGAGTAAA	rev	0
C225_DHSD	AAAAAAGAACTATTTGATCTGGCAA	for	0
C225_DHSD	AAAAAAGAACTATTTGATCTGGCAA	rev	0
C225_DHSD	CTTCTAAAACTTGCAGAAGAAGAAC	for	0
C225_DHSD	CTTCTAAAACTTGCAGAAGAAGAAC	rev	0
C225_DHSD	GGTCCAAAAACAGCTAGATGATTTA	for	0
C225_DHSD	GGTCCAAAAACAGCTAGATGATTTA	rev	0
C225_DHSD	GTTCTACCCCACACTTTCCAACCTT	for	0
C225_DHSD	GTTCTACCCCACACTTTCCAACCTT	rev	0
C225_DHSD	TGAGAAAGGAAAGGAAAAGTGGAAA	for	0
C225_DHSD	TGAGAAAGGAAAGGAAAAGTGGAAA	rev	0
C225_DHSD	TTGCACAGAACACGATGTTACTATC	for	0
C225_DHSD	TTGCACAGAACACGATGTTACTATC	rev	0
C225_DHSD	TAAACCACGGATTTCAGCAAGAACA	for	0
C225_DHSD	TAAACCACGGATTTCAGCAAGAACA	rev	0
C225_DHSD	AAATAAAACTTATTGCACTTAATAA	for	0
C225_DHSD	AAATAAAACTTATTGCACTTAATAA	rev	0
C225_DHSD	TTTCTCTGTGTACAACTGCTGTAGA	for	0
C225_DHSD	TTTCTCTGTGTACAACTGCTGTAGA	rev	0
C225_DHSD	CCAAATTCGCCAGTCTGGAAGGCCC	for	0
C225_DHSD	CCAAATTCGCCAGTCTGGAAGGCCC	rev	0
C225_DHSD	GCAGTGGTTGAGTTTCCCCCAGCTC	for	0
C225_DHSD	GCAGTGGTTGAGTTTCCCCCAGCTC	rev	0
C225_DHSD	TCCAGGAGTCGTTCCTCCTCCTCCT	for	0
C225_DHSD	TCCAGGAGTCGTTCCTCCTCCTCCT	rev	0
C225_DHSD	ATAATTCCATTATTGTTGATTTGCT	for	0
C225_DHSD	ATAATTCCATTATTGTTGATTTGCT	rev	0
C225_DHSD	CTATAAATGTGCCGTGTAATATGAA	for	0
C225_DHSD	CTATAAATGTGCCGTGTAATATGAA	rev	0
C225_DHSD	TATAGGGCATTACTAAACAGTGATT	for	0
C225_DHSD	TATAGGGCATTACTAAACAGTGATT	rev	0
C225_DHSD	ATATTTTATTGTTATGTTTCCATAC	for	0
C225_DHSD	ATATTTTATTGTTATGTTTCCATAC	rev	0
C225_DHSD	TTCACATTGAAGAGCCTGAGTGGAA	for	0
C225_DHSD	TTCACATTGAAGAGCCTGAGTGGAA	rev	0
C225_DHSD	AAAGAACATTATCTTGGAGGTTAAT	for	0
C225_DHSD	AAAGAACATTATCTTGGAGGTTAAT	rev	0
C225_DHSD	AAGAAAAGTGAAGGCTTTAAGAGAC	for	0
C225_DHSD	AAGAAAAGTGAAGGCTTTAAGAGAC	rev	0
C225_DHSD	ATCTGTGATGAGCAATACCGGGATA	for	0
C225_DHSD	ATCTGTGATGAGCAATACCGGGATA	rev	0
C225_DHSD	CATTTTTGACCCAAACACAGTAAAC	for	0
C225_DHSD	CATTTTTGACCCAAACACAGTAAAC	rev	0
C225_DHSD	ATTCCCGAGGCCCGGGAGAATGGAG	for	0
C225_DHSD	ATTCCCGAGGCCCGGGAGAATGGAG	rev	0
C225_DHSD	AGCTGATCTGGGTGAAGGGAAGTGT	for	0
C225_DHSD	AGCTGATCTGGGTGAAGGGAAGTGT	rev	0
C225_DHSD	GGGCCTCTGATTCATATGGGTTTCT	for	0
C225_DHSD	GGGCCTCTGATTCATATGGGTTTCT	rev	0
C225_DHSD	GCCCTTAGAACCTGCCCTCCTAGGA	for	0
C225_DHSD	GCCCTTAGAACCTGCCCTCCTAGGA	rev	0
C225_DHSD	GGAAGGACAACTTATCTCTGTCAGT	for	0
C225_DHSD	GGAAGGACAACTTATCTCTGTCAGT	rev	0
C225_DHSD	TAGCGACAGACCAAGGCAGAAGACT	for	0
C225_DHSD	TAGCGACAGACCAAGGCAGAAGACT	rev	0
C225_DHSD	ACCTTCTGTCATATCATAGGTGACT	for	0
C225_DHSD	ACCTTCTGTCATATCATAGGTGACT	rev	0
C225_DHSD	TTACATGGAAATCGATCCCATAACC	for	0
C225_DHSD	TTACATGGAAATCGATCCCATAACC	rev	0
C225_DHSD	CTTTAAGACGACATTTGGCAAATGT	for	0
C225_DHSD	CTTTAAGACGACATTTGGCAAATGT	rev	0
C225_DHSD	CTGCAGCTCAGCAGGGGACAACTAT	for	0
C225_DHSD	CTGCAGCTCAGCAGGGGACAACTAT	rev	0
C225_DHSD	CATTTCCCTAAGAAAGTCTCCACTT	for	0
C225_DHSD	CATTTCCCTAAGAAAGTCTCCACTT	rev	0
C225_DHSD	GCTATCAAGCACCGAGACCCGAGTG	for	0
C225_DHSD	GCTATCAAGCACCGAGACCCGAGTG	rev	0
C225_DHSD	AAACACTCGGGTTAGAAAGCTTTAT	for	0
C225_DHSD	AAACACTCGGGTTAGAAAGCTTTAT	rev	0
C225_DHSD	CATTTTCATGGCGTGGTACTAGTAC	for	0
C225_DHSD	CATTTTCATGGCGTGGTACTAGTAC	rev	0
C225_DHSD	AGAACGGAGCTGTAGAGTTCCTTCT	for	0
C225_DHSD	AGAACGGAGCTGTAGAGTTCCTTCT	rev	0
C225_DHSD	TACATAATTTTTGTTGTTTTAATTT	for	0
C225_DHSD	TACATAATTTTTGTTGTTTTAATTT	rev	0
C225_DHSD	GTGATGTGGGGAGGAGGTGTGGGAT	for	0
C225_DHSD	GTGATGTGGGGAGGAGGTGTGGGAT	rev	0
C225_DHSD	AGTCATGAGCTGCACTGAGTTTACC	for	0
C225_DHSD	AGTCATGAGCTGCACTGAGTTTACC	rev	0
C225_DHSD	ACTGAGGCCTGGCACAGATTTGCTT	for	0
C225_DHSD	ACTGAGGCCTGGCACAGATTTGCTT	rev	0
C225_DHSD	ACTGAAGGACATCTTCTCTGAGGTT	for	0
C225_DHSD	ACTGAAGGACATCTTCTCTGAGGTT	rev	0
C225_DHSD	TACATTTTCAGGGTTTTCTAAATGA	for	0
C225_DHSD	TACATTTTCAGGGTTTTCTAAATGA	rev	0
C225_DHSD	TCCATAACATTTCTGAAATTTTGAA	for	0
C225_DHSD	TCCATAACATTTCTGAAATTTTGAA	rev	0
C225_DHSD	GAAAGCAGTTTAGTCTGTTGTCGTA	for	0
C225_DHSD	GAAAGCAGTTTAGTCTGTTGTCGTA	rev	0
C225_DHSD	GGTGAGTGCTGTGGTTCAAATGTCC	for	0
C225_DHSD	GGTGAGTGCTGTGGTTCAAATGTCC	rev	0
C225_DHSD	CTCCATAGCTGAAGTTACCATGAGA	for	0
C225_DHSD	CTCCATAGCTGAAGTTACCATGAGA	rev	0
C225_DHSD	TCTGTAGCGTTCAAAGTTAAATAGG	for	0
C225_DHSD	TCTGTAGCGTTCAAAGTTAAATAGG	rev	0
C225_DHSD	TCAACCCTTTCCCGACGGGGTCTGC	for	0
C225_DHSD	TCAACCCTTTCCCGACGGGGTCTGC	rev	0
C225_DHSD	AATAAGCTGCACAGCAATCAAGGAA	for	0
C225_DHSD	AATAAGCTGCACAGCAATCAAGGAA	rev	0
C225_DHSD	TGAATCTGTGACGTACGTTTGTAGG	for	0
C225_DHSD	TGAATCTGTGACGTACGTTTGTAGG	rev	0
C225_DHSD	CTGGTTGGGAACGTCTGTTTCTCTG	for	0
C225_DHSD	CTGGTTGGGAACGTCTGTTTCTCTG	rev	0
C225_DHSD	GCCTGCAGCGTCAAGGTCTTACCGA	for	0
C225_DHSD	GCCTGCAGCGTCAAGGTCTTACCGA	rev	0
C225_DHSD	GAGTGTGGATGGCCCTGCAGTTCCG	for	0
C225_DHSD	GAGTGTGGATGGCCCTGCAGTTCCG	rev	0
C225_DHSD	AACAGTCAACTTATCATCTTTCTGT	for	0
C225_DHSD	AACAGTCAACTTATCATCTTTCTGT	rev	0
C225_DHSD	CACGCTGAGCCAGAGAGAGGCCAAT	for	0
C225_DHSD	CACGCTGAGCCAGAGAGAGGCCAAT	rev	0
C225_DHSD	ATCTCTGCCCCAACAGTATTAATCT	for	0
C225_DHSD	ATCTCTGCCCCAACAGTATTAATCT	rev	0
C225_DHSD	CTTAGCTATCACACTGGTGAAACTC	for	0
C225_DHSD	CTTAGCTATCACACTGGTGAAACTC	rev	0
C225_DHSD	TTCTTTTAACTTCGGCAAGGCACCG	for	0
C225_DHSD	TTCTTTTAACTTCGGCAAGGCACCG	rev	0
C225_DHSD	CCAGATAAGAACCGTCTCCTAAAGA	for	0
C225_DHSD	CCAGATAAGAACCGTCTCCTAAAGA	rev	0
C225_DHSD	GAATTGGCTGCTGTGGCTCTCTACG	for	0
C225_DHSD	GAATTGGCTGCTGTGGCTCTCTACG	rev	0
C225_DHSD	TTGAGTTACTTGACACTAGGTAATT	for	0
C225_DHSD	TTGAGTTACTTGACACTAGGTAATT	rev	0
C225_DHSD	CTGCCTATTTGGCTTCTCTTTTAAA	for	0
C225_DHSD	CTGCCTATTTGGCTTCTCTTTTAAA	rev	0
C225_DHSD	TTTCAGAGGACAGACTTGATAAATC	for	0
C225_DHSD	TTTCAGAGGACAGACTTGATAAATC	rev	0
C225_DHSD	GTTCTTTGTAACCTTAATTTTTAAC	for	0
C225_DHSD	GTTCTTTGTAACCTTAATTTTTAAC	rev	0
C225_DHSD	TTGTATATCTAGATGTATAAGTAAG	for	0
C225_DHSD	TTGTATATCTAGATGTATAAGTAAG	rev	0
C225_DHSD	GTGTCTTGTGTTTGTACTGTGTGTC	for	0
C225_DHSD	GTGTCTTGTGTTTGTACTGTGTGTC	rev	0
C225_DHSD	ACATGTAAGACAAATCAATATATGT	for	0
C225_DHSD	ACATGTAAGACAAATCAATATATGT	rev	0
C225_DHSD	CCTACCTTTAACCTGGAAGCTGAGC	for	0
C225_DHSD	CCTACCTTTAACCTGGAAGCTGAGC	rev	0
C225_DHSD	TGCGCTTGGAGAACAGCAGTACATT	for	0
C225_DHSD	TGCGCTTGGAGAACAGCAGTACATT	rev	0
C225_DHSD	TTGGAGCCACCGAGCCCCTGGAGCC	for	0
C225_DHSD	TTGGAGCCACCGAGCCCCTGGAGCC	rev	0
C225_DHSD	CCTTCTCAGACCACAGTGGAAAACT	for	0
C225_DHSD	CCTTCTCAGACCACAGTGGAAAACT	rev	0
C225_DHSD	CCCATCCTGTAGTTCATAGTCCTTT	for	0
C225_DHSD	CCCATCCTGTAGTTCATAGTCCTTT	rev	0
C225_DHSD	CCTTTCCCCATTGTTGTCAATGCCT	for	0
C225_DHSD	CCTTTCCCCATTGTTGTCAATGCCT	rev	0
C225_DHSD	CTCTAGAAATGTACTCGATAATCCT	for	0
C225_DHSD	CTCTAGAAATGTACTCGATAATCCT	rev	0
C225_DHSD	TCACTTCTTCATAGAATCATAGAAT	for	0
C225_DHSD	TCACTTCTTCATAGAATCATAGAAT	rev	0
C225_DHSD	TTAATTCAGCTCTGGAGCATAGTTC	for	0
C225_DHSD	TTAATTCAGCTCTGGAGCATAGTTC	rev	0
C225_DHSD	GCATAGTTCTCACCTCTCATTCTAT	for	0
C225_DHSD	GCATAGTTCTCACCTCTCATTCTAT	rev	0
C225_DHSD	TTTATATCCCCTCTCCCCATGCTCC	for	0
C225_DHSD	TTTATATCCCCTCTCCCCATGCTCC	rev	0
C225_DHSD	ACAAAAAGGAAGGACAAAGGGCATA	for	0
C225_DHSD	ACAAAAAGGAAGGACAAAGGGCATA	rev	0
C225_DHSD	CTAGGAATCTAGGTTGATCTGTTCC	for	0
C225_DHSD	CTAGGAATCTAGGTTGATCTGTTCC	rev	0
C225_DHSD	ATTGTGGGCAGAATTCAGACAAATT	for	0
C225_DHSD	ATTGTGGGCAGAATTCAGACAAATT	rev	0
C225_DHSD	CTAAGAGACCTGTTTAAAACCTCTA	for	0
C225_DHSD	CTAAGAGACCTGTTTAAAACCTCTA	rev	0
C225_DHSD	TCCTTGCTCTTCTCAAGGCAGTATT	for	0
C225_DHSD	TCCTTGCTCTTCTCAAGGCAGTATT	rev	0
C225_DHSD	TTCCCTTCACTAGTTCCAATTACAG	for	0
C225_DHSD	TTCCCTTCACTAGTTCCAATTACAG	rev	0
C225_DHSD	ATGTTGCTGTCTGGAGAACCAGAAG	for	0
C225_DHSD	ATGTTGCTGTCTGGAGAACCAGAAG	rev	0
C225_DHSD	CTCCAAGGATACCACACTGTCACAG	for	0
C225_DHSD	CTCCAAGGATACCACACTGTCACAG	rev	0
C225_DHSD	TTAAAAGACGAATACAGATTTAAAT	for	0
C225_DHSD	TTAAAAGACGAATACAGATTTAAAT	rev	0
C225_DHSD	ATTTTTATGTTAATCAATCGACAAA	for	0
C225_DHSD	ATTTTTATGTTAATCAATCGACAAA	rev	0
C225_DHSD	TCAAGCCTTATGCGTTTCCTGGCTC	for	0
C225_DHSD	TCAAGCCTTATGCGTTTCCTGGCTC	rev	0
C225_DHSD	AAGAAGGAGTGTGGGGATGTAGCTG	for	0
C225_DHSD	AAGAAGGAGTGTGGGGATGTAGCTG	rev	0
C225_DHSD	GAAGCAGGGAAGAGAGGAAAACTTC	for	0
C225_DHSD	GAAGCAGGGAAGAGAGGAAAACTTC	rev	0
C225_DHSD	CAAGGCCCTTTTTAAGACTCTAAAG	for	0
C225_DHSD	CAAGGCCCTTTTTAAGACTCTAAAG	rev	0
C225_DHSD	TCAAGTGTGTGATGATACCATGGTT	for	0
C225_DHSD	TCAAGTGTGTGATGATACCATGGTT	rev	0
C225_DHSD	TACCATGGTTTGTCGCTTGGACTCA	for	0
C225_DHSD	TACCATGGTTTGTCGCTTGGACTCA	rev	0
C225_DHSD	CAAGATACAGACCATGAAACTGATT	for	0
C225_DHSD	CAAGATACAGACCATGAAACTGATT	rev	0
C225_DHSD	GGTGGTCAAAGTAAAAGTTCTAAAA	for	0
C225_DHSD	GGTGGTCAAAGTAAAAGTTCTAAAA	rev	0
C225_DHSD	AGATTATCAATAGCCATTGATGCTG	for	0
C225_DHSD	AGATTATCAATAGCCATTGATGCTG	rev	0
C225_DHSD	GTTTAACTAAACCGACAGTGAAGTA	for	0
C225_DHSD	GTTTAACTAAACCGACAGTGAAGTA	rev	0
C225_DHSD	ACTGGGGGTGAGAGTAAGGGACTGG	for	0
C225_DHSD	ACTGGGGGTGAGAGTAAGGGACTGG	rev	0
C225_DHSD	CCCCAGGTTCATTCCAGTCCCCATC	for	0
C225_DHSD	CCCCAGGTTCATTCCAGTCCCCATC	rev	0
C225_DHSD	GCCCGACCCATGCTTATAGGTGTGT	for	0
C225_DHSD	GCCCGACCCATGCTTATAGGTGTGT	rev	0
C225_DHSD	ATCAATTTCATACGGAAAGGGGCGC	for	0
C225_DHSD	ATCAATTTCATACGGAAAGGGGCGC	rev	0
C225_DHSD	CTCTCTGCGGGATGTCCGGCTCAGA	for	0
C225_DHSD	CTCTCTGCGGGATGTCCGGCTCAGA	rev	0
C225_DHSD	CCACCCAGATTCTCCTTCCTCAGAT	for	0
C225_DHSD	CCACCCAGATTCTCCTTCCTCAGAT	rev	0
C225_DHSD	GAAGTCCCAGGAGTCTCTGCAGCCC	for	0
C225_DHSD	GAAGTCCCAGGAGTCTCTGCAGCCC	rev	0
C225_DHSD	CACAGGAATGTACACTGCCCCAGGA	for	0
C225_DHSD	CACAGGAATGTACACTGCCCCAGGA	rev	0
C225_DHSD	ACTGTGCTCGCAATTGCAGAGCCTC	for	0
C225_DHSD	ACTGTGCTCGCAATTGCAGAGCCTC	rev	0
C225_DHSD	GGCAGGAATACAAACTGCAGGGGCA	for	0
C225_DHSD	GGCAGGAATACAAACTGCAGGGGCA	rev	0
C225_DHSD	CAGGGTGAAGGGCTGGTGGGCCGCA	for	0
C225_DHSD	CAGGGTGAAGGGCTGGTGGGCCGCA	rev	0
C225_DHSD	CCTGTCAATCATTCAGGGACTTTGT	for	0
C225_DHSD	CCTGTCAATCATTCAGGGACTTTGT	rev	0
C225_DHSD	TAACTTTTGCTTTTTGGTCAGAAAG	for	0
C225_DHSD	TAACTTTTGCTTTTTGGTCAGAAAG	rev	0
C225_DHSD	CGGATGCAGCCTTGACATTTTCCTT	for	0
C225_DHSD	CGGATGCAGCCTTGACATTTTCCTT	rev	0
C225_DHSD	CTCTGTCATGTCAGACAGCCCATCC	for	0
C225_DHSD	CTCTGTCATGTCAGACAGCCCATCC	rev	0
C225_DHSD	TTGGAGAAAACATAAACGTTACCAC	for	0
C225_DHSD	TTGGAGAAAACATAAACGTTACCAC	rev	0
C225_DHSD	CTTTCTTCAACCTTAAGGTAACAAA	for	0
C225_DHSD	CTTTCTTCAACCTTAAGGTAACAAA	rev	0
C225_DHSD	CAGGTTTCTTCTTCACTCATGCTTC	for	0
C225_DHSD	CAGGTTTCTTCTTCACTCATGCTTC	rev	0
C225_DHSD	ACACTGACTTTAACTTCTCTTCTTC	for	0
C225_DHSD	ACACTGACTTTAACTTCTCTTCTTC	rev	0
C225_DHSD	AGTAGGTTAACCCCAAAACAGTTCC	for	0
C225_DHSD	AGTAGGTTAACCCCAAAACAGTTCC	rev	0
C225_DHSD	GTCTTTGGCTCGAATTCTCTAGATT	for	0
C225_DHSD	GTCTTTGGCTCGAATTCTCTAGATT	rev	0
C225_DHSD	TCTCTGATCCCTGTACCTATAGCTT	for	0
C225_DHSD	TCTCTGATCCCTGTACCTATAGCTT	rev	0
C225_DHSD	AATTATCCTCCACTTCCCTGAAATG	for	0
C225_DHSD	AATTATCCTCCACTTCCCTGAAATG	rev	0
C225_DHSD	TCAATATGGAAAATCTTCAAATCAG	for	0
C225_DHSD	TCAATATGGAAAATCTTCAAATCAG	rev	0
C225_DHSD	GCATAGTCTTTGCTTATTTCTTAAT	for	0
C225_DHSD	GCATAGTCTTTGCTTATTTCTTAAT	rev	0
C225_DHSD	CTTTCTAGTGCTCTTAGCCAGCCTT	for	0
C225_DHSD	CTTTCTAGTGCTCTTAGCCAGCCTT	rev	0
C225_DHSD	CTAGCCAGAGAATATCCATGAATCC	for	0
C225_DHSD	CTAGCCAGAGAATATCCATGAATCC	rev	0
C225_DHSD	ATTGCAGTGTTTGTTCTCCCCTGAA	for	0
C225_DHSD	ATTGCAGTGTTTGTTCTCCCCTGAA	rev	0
C225_DHSD	GTTTTACCTGGGTTTTGGCTTGCAT	for	0
C225_DHSD	GTTTTACCTGGGTTTTGGCTTGCAT	rev	0
C225_DHSD	TAAATGCTTCAAAGAAGTTAGTAGA	for	0
C225_DHSD	TAAATGCTTCAAAGAAGTTAGTAGA	rev	0
C225_DHSD	CAGAAACTGAAGAAAACATACATAA	for	0
C225_DHSD	CAGAAACTGAAGAAAACATACATAA	rev	0
C225_DHSD	ATATTTATTATGCTCTGTCAGGGCT	for	0
C225_DHSD	ATATTTATTATGCTCTGTCAGGGCT	rev	0
C225_DHSD	ATATAAAGTAGGGCATTTGGCACAC	for	0
C225_DHSD	ATATAAAGTAGGGCATTTGGCACAC	rev	0
C225_DHSD	TCTCCCTGTCGGATCTTAGTTAGAG	for	0
C225_DHSD	TCTCCCTGTCGGATCTTAGTTAGAG	rev	0
C225_DHSD	CGGCAGTGGGGGCTCCATCCACGGA	for	0
C225_DHSD	CGGCAGTGGGGGCTCCATCCACGGA	rev	0
C225_DHSD	TGGCAGCGGGAGTTTGTTGCAGCTT	for	0
C225_DHSD	TGGCAGCGGGAGTTTGTTGCAGCTT	rev	0
C225_DHSD	AATCTTAAAATTGTTTTATTACTAA	for	0
C225_DHSD	AATCTTAAAATTGTTTTATTACTAA	rev	0
C225_DHSD	TTAACTATTAACGTTCCATTACATT	for	0
C225_DHSD	TTAACTATTAACGTTCCATTACATT	rev	0
C225_DHSD	AATAGCATTATATCCTCATTCGTCA	for	0
C225_DHSD	AATAGCATTATATCCTCATTCGTCA	rev	0
C225_DHSD	ATAGCAATAAACATGGAGGTGAAAA	for	0
C225_DHSD	ATAGCAATAAACATGGAGGTGAAAA	rev	0
C225_DHSD	TGGTCTTGCCTATGGCCTAGAACTC	for	0
C225_DHSD	TGGTCTTGCCTATGGCCTAGAACTC	rev	0
C225_DHSD	TTGGCCTGCGTGTGTGCAGATGGAG	for	0
C225_DHSD	TTGGCCTGCGTGTGTGCAGATGGAG	rev	0
C225_DHSD	CCAGGATGAGCGCTCCCGGAACCAC	for	0
C225_DHSD	CCAGGATGAGCGCTCCCGGAACCAC	rev	0
C225_DHSD	GAACCACCTCCTCGTGGCCCCACGT	for	0
C225_DHSD	GAACCACCTCCTCGTGGCCCCACGT	rev	0
C225_DHSD	TTATATCAGGGTTAGCTACCCTGAA	for	0
C225_DHSD	TTATATCAGGGTTAGCTACCCTGAA	rev	0
C225_DHSD	GCTCAAGGAAACAGTGCTGCGCAAA	for	0
C225_DHSD	GCTCAAGGAAACAGTGCTGCGCAAA	rev	0
C225_DHSD	CATATTCTCTTCAATGCAAAACGGA	for	0
C225_DHSD	CATATTCTCTTCAATGCAAAACGGA	rev	0
C225_DHSD	TTCATTAACTTGAGTTCTTGAGTGT	for	0
C225_DHSD	TTCATTAACTTGAGTTCTTGAGTGT	rev	0
C225_DHSD	GGGGATTGGGCCGTTTGGAATTTGT	for	0
C225_DHSD	GGGGATTGGGCCGTTTGGAATTTGT	rev	0
C225_DHSD	GGCAATGTTCCGGAGTTGTCCTACA	for	0
C225_DHSD	GGCAATGTTCCGGAGTTGTCCTACA	rev	0
C225_DHSD	AGATAAACTTGACAGTGATGTAATA	for	0
C225_DHSD	AGATAAACTTGACAGTGATGTAATA	rev	0
C225_DHSD	TCCAAATCCAGTGCCTCTTCAATCT	for	0
C225_DHSD	TCCAAATCCAGTGCCTCTTCAATCT	rev	0
C225_DHSD	AAAGTCAGGAGGAGTTTGTGACAGT	for	0
C225_DHSD	AAAGTCAGGAGGAGTTTGTGACAGT	rev	0
C225_DHSD	TCAGAAGCAACACTCAATTTGGAAA	for	0
C225_DHSD	TCAGAAGCAACACTCAATTTGGAAA	rev	0
C225_DHSD	AGAGTGGACCTCAGAACTGGTCTTA	for	0
C225_DHSD	AGAGTGGACCTCAGAACTGGTCTTA	rev	0
C225_DHSD	GGCCAAACTGATACTGCCCTTGCAG	for	0
C225_DHSD	GGCCAAACTGATACTGCCCTTGCAG	rev	0
C225_DHSD	TTGGGGTTGTGGATGCGGGTTCCAT	for	0
C225_DHSD	TTGGGGTTGTGGATGCGGGTTCCAT	rev	0
C225_DHSD	TCTTGTGTTGGGCGTATTCGAAGAT	for	0
C225_DHSD	TCTTGTGTTGGGCGTATTCGAAGAT	rev	0
C225_DHSD	CATATCTTACTCGGTGCGATTTCAT	for	0
C225_DHSD	CATATCTTACTCGGTGCGATTTCAT	rev	0
C225_DHSD	TGCTACCAGTACAACCAACTGTGCA	for	0
C225_DHSD	TGCTACCAGTACAACCAACTGTGCA	rev	0
C225_DHSD	GCATTTATTCCGCAATTACTGTTTC	for	0
C225_DHSD	GCATTTATTCCGCAATTACTGTTTC	rev	0
C225_DHSD	TAATCCCCTCTTCCCTGTCCTGCTC	for	0
C225_DHSD	TAATCCCCTCTTCCCTGTCCTGCTC	rev	0
C225_DHSD	CTCTGAGAAGGCGAGAATAAGGGCC	for	0
C225_DHSD	CTCTGAGAAGGCGAGAATAAGGGCC	rev	0
C225_DHSD	TAAGGGCCAGGAGCCAAGGTCTGTA	for	0
C225_DHSD	TAAGGGCCAGGAGCCAAGGTCTGTA	rev	0
C225_DHSD	CTGCAGGGCTTGGCGCCAGTGGAAA	for	0
C225_DHSD	CTGCAGGGCTTGGCGCCAGTGGAAA	rev	0
C225_DHSD	CAGCCAGCCATTCCCACTGAGCCCA	for	0
C225_DHSD	CAGCCAGCCATTCCCACTGAGCCCA	rev	0
C225_DHSD	ACTGGAGAAGAGGCTAGTGTAGGGT	for	0
C225_DHSD	ACTGGAGAAGAGGCTAGTGTAGGGT	rev	0
C225_DHSD	AATATAAATGCCGACCCTGATGCCC	for	0
C225_DHSD	AATATAAATGCCGACCCTGATGCCC	rev	0
C225_DHSD	TCTCAAATGCCCTGTGGAGTACACT	for	0
C225_DHSD	TCTCAAATGCCCTGTGGAGTACACT	rev	0
C225_DHSD	GCTAATTCTTTGCAATCTCATACCC	for	0
C225_DHSD	GCTAATTCTTTGCAATCTCATACCC	rev	0
C225_DHSD	CAAATGTAAACCCAAGGCAATCCCT	for	0
C225_DHSD	CAAATGTAAACCCAAGGCAATCCCT	rev	0
C225_DHSD	TCCTGGTACCGTCCCAGGCCTGTCC	for	0
C225_DHSD	TCCTGGTACCGTCCCAGGCCTGTCC	rev	0
C225_DHSD	AGAAAGCTAATGCTTTTTCAAAGTC	for	0
C225_DHSD	AGAAAGCTAATGCTTTTTCAAAGTC	rev	0
C225_DHSD	TGAGAAGATGCCAAAGGCTGGAGAA	for	0
C225_DHSD	TGAGAAGATGCCAAAGGCTGGAGAA	rev	0
C225_DHSD	AGAGGACAATGCGTTCAATTCTTGG	for	0
C225_DHSD	AGAGGACAATGCGTTCAATTCTTGG	rev	0
C225_DHSD	GGGATGAGGTCAATGTTCAGTTTAA	for	0
C225_DHSD	GGGATGAGGTCAATGTTCAGTTTAA	rev	0
C225_DHSD	GGTCCGCATGGCCCCCCCTTATCCA	for	0
C225_DHSD	GGTCCGCATGGCCCCCCCTTATCCA	rev	0
C225_DHSD	GATTGAGACATATGTGTGTCAGATT	for	0
C225_DHSD	GATTGAGACATATGTGTGTCAGATT	rev	0
C225_DHSD	ATTCAGGCAATATCAAAACAAGGTT	for	0
C225_DHSD	ATTCAGGCAATATCAAAACAAGGTT	rev	0
C225_DHSD	TTGATGACGCTTTTTGTGTTGATTG	for	0
C225_DHSD	TTGATGACGCTTTTTGTGTTGATTG	rev	0
C225_DHSD	AGAGCTGGCTTGCCGCATCCTGCGC	for	0
C225_DHSD	AGAGCTGGCTTGCCGCATCCTGCGC	rev	0
C225_DHSD	TAATGCCAGGTCCAAGCCCAGATCC	for	0
C225_DHSD	TAATGCCAGGTCCAAGCCCAGATCC	rev	0
C225_DHSD	TGAGAACGAAAAGGATGTTAAAAAT	for	0
C225_DHSD	TGAGAACGAAAAGGATGTTAAAAAT	rev	0
C225_DHSD	GGCTGAAGAGGGAGCCATTGGTGGA	for	0
C225_DHSD	GGCTGAAGAGGGAGCCATTGGTGGA	rev	0
C225_DHSD	TGAACCCGAGTTCCCATTTCAGTAT	for	0
C225_DHSD	TGAACCCGAGTTCCCATTTCAGTAT	rev	0
C225_DHSD	GGATTTCATTCGTGATTCGGGTGTT	for	0
C225_DHSD	GGATTTCATTCGTGATTCGGGTGTT	rev	0
C225_DHSD	GCTTGTTTCTGCGTTTCATGAATTT	for	0
C225_DHSD	GCTTGTTTCTGCGTTTCATGAATTT	rev	0
C225_DHSD	TTCACCTTGAACGTTTGTTTTAATG	for	0
C225_DHSD	TTCACCTTGAACGTTTGTTTTAATG	rev	0
C225_DHSD	CTAGTAAAAGGCCCCTCAGATTTCA	for	0
C225_DHSD	CTAGTAAAAGGCCCCTCAGATTTCA	rev	0
C225_DHSD	GTCAACTACTGACCCTCTTATTCAT	for	0
C225_DHSD	GTCAACTACTGACCCTCTTATTCAT	rev	0
C225_DHSD	ATGTAAGACTGAATCGAAAACACAA	for	1
C225_DHSD	ATGTAAGACTGAATCGAAAACACAA	rev	0
C225_DHSD	ATATTATCTGCATGAAATACTGGAT	for	0
C225_DHSD	ATATTATCTGCATGAAATACTGGAT	rev	0
C225_DHSD	AGGATGTTCAACATATGAAACTATA	for	0
C225_DHSD	AGGATGTTCAACATATGAAACTATA	rev	0
C225_DHSD	AATAGTATCTCCCGAGCATGATACA	for	0
C225_DHSD	AATAGTATCTCCCGAGCATGATACA	rev	0
C225_DHSD	CAGCAAGTGAGATTGCCTCCACTGG	for	0
C225_DHSD	CAGCAAGTGAGATTGCCTCCACTGG	rev	0
C225_DHSD	GGTTGGACAGGGATAGGAAGGAGAT	for	0
C225_DHSD	GGTTGGACAGGGATAGGAAGGAGAT	rev	0
C225_DHSD	GGAGATGTGACAGGGTGAGGGGTGA	for	0
C225_DHSD	GGAGATGTGACAGGGTGAGGGGTGA	rev	0
C225_DHSD	AAAGAAAATATACGAAGCGTGGATC	for	0
C225_DHSD	AAAGAAAATATACGAAGCGTGGATC	rev	0
C225_DHSD	CATTTCTGTACATTGACTCTCTGAT	for	0
C225_DHSD	CATTTCTGTACATTGACTCTCTGAT	rev	0
C225_DHSD	GGTCCTCAAGTTCCCCGTCACGAAT	for	0
C225_DHSD	GGTCCTCAAGTTCCCCGTCACGAAT	rev	0
C225_DHSD	CTTCTGTGTGGTGTAGAGCTGAAAA	for	0
C225_DHSD	CTTCTGTGTGGTGTAGAGCTGAAAA	rev	0
C225_DHSD	AAAGGAAAATCTGGGCACAAGGTTA	for	1
C225_DHSD	AAAGGAAAATCTGGGCACAAGGTTA	rev	0
C225_DHSD	CCAGCCTCGGAGATCAGGGCCACAG	for	0
C225_DHSD	CCAGCCTCGGAGATCAGGGCCACAG	rev	0
C225_DHSD	GGAGAGACCATGGCCCTGTCTTGCA	for	0
C225_DHSD	GGAGAGACCATGGCCCTGTCTTGCA	rev	0
C225_DHSD	AGCCAAAAAGAGTAACAAACTAACT	for	0
C225_DHSD	AGCCAAAAAGAGTAACAAACTAACT	rev	0
C225_DHSD	TCTGCTCTTCTACGTGGGAAAAACA	for	0
C225_DHSD	TCTGCTCTTCTACGTGGGAAAAACA	rev	0
C225_DHSD	TTGTGTGTGTTTGGGAACGCTACTG	for	0
C225_DHSD	TTGTGTGTGTTTGGGAACGCTACTG	rev	0
C225_DHSD	TTTGGCATACAGGGCAATATGTATT	for	0
C225_DHSD	TTTGGCATACAGGGCAATATGTATT	rev	0
C225_DHSD	TGACTTAAGGCCCTCATTCTCGCCT	for	0
C225_DHSD	TGACTTAAGGCCCTCATTCTCGCCT	rev	0
C225_DHSD	AGCTTGATATTTTTTACAATGTCTA	for	0
C225_DHSD	AGCTTGATATTTTTTACAATGTCTA	rev	0
C225_DHSD	TACTTAGCCAATGGAGTTTGCCATT	for	0
C225_DHSD	TACTTAGCCAATGGAGTTTGCCATT	rev	0
C225_DHSD	AGTTTGCCATTTTGGAACCTAACAT	for	0
C225_DHSD	AGTTTGCCATTTTGGAACCTAACAT	rev	0
C225_DHSD	TGTGTTTGCATCCTCTTATATGCCC	for	0
C225_DHSD	TGTGTTTGCATCCTCTTATATGCCC	rev	0
C225_DHSD	TTCAAGTGTTTGCCATGTAACTGGC	for	0
C225_DHSD	TTCAAGTGTTTGCCATGTAACTGGC	rev	0
C225_DHSD	ATGCATAGCATCGCATTTTTGTAAA	for	0
C225_DHSD	ATGCATAGCATCGCATTTTTGTAAA	rev	0
C225_DHSD	GCGGAGGTCAGATGAAGGTATTGGA	for	0
C225_DHSD	GCGGAGGTCAGATGAAGGTATTGGA	rev	0
C225_DHSD	TAGAAGCGGGACATTTATTATCAGT	for	0
C225_DHSD	TAGAAGCGGGACATTTATTATCAGT	rev	0
C225_DHSD	GGAGTAAGACATACATACCTTACAG	for	0
C225_DHSD	GGAGTAAGACATACATACCTTACAG	rev	0
C225_DHSD	TCTCTATAGACTCGGCTGAAGCATG	for	0
C225_DHSD	TCTCTATAGACTCGGCTGAAGCATG	rev	0
C225_DHSD	GGCTGAAGCATGGAAAATTAATAGC	for	0
C225_DHSD	GGCTGAAGCATGGAAAATTAATAGC	rev	0
C225_DHSD	AAGTGAAATGTCCATGTGGTACTAA	for	0
C225_DHSD	AAGTGAAATGTCCATGTGGTACTAA	rev	0
C225_DHSD	AGATGGAGTCCAAACTGGGCTATAC	for	0
C225_DHSD	AGATGGAGTCCAAACTGGGCTATAC	rev	0
C225_DHSD	TATTTCTAACTCATACCATGTCCTG	for	0
C225_DHSD	TATTTCTAACTCATACCATGTCCTG	rev	0
C225_DHSD	ATATTCATGTTGTATACTCTGAACT	for	0
C225_DHSD	ATATTCATGTTGTATACTCTGAACT	rev	0
C225_DHSD	AAAGGACATAAAGAGATATGAGATG	for	0
C225_DHSD	AAAGGACATAAAGAGATATGAGATG	rev	0
C225_DHSD	CAATGGCGATGGCTCTTTTAGGATC	for	0
C225_DHSD	CAATGGCGATGGCTCTTTTAGGATC	rev	0
C225_DHSD	AAGTAACAGTACCAGGCAAGGAATT	for	0
C225_DHSD	AAGTAACAGTACCAGGCAAGGAATT	rev	0
C225_DHSD	CCCTTCGTGAGCAGTGGCGCAGCCG	for	0
C225_DHSD	CCCTTCGTGAGCAGTGGCGCAGCCG	rev	0
C225_DHSD	GTATCAGCGCTTAGGAGGAAGAAGG	for	0
C225_DHSD	GTATCAGCGCTTAGGAGGAAGAAGG	rev	0
C225_DHSD	GAAGGGCCGCAAGTTAAAGGCCAGC	for	0
C225_DHSD	GAAGGGCCGCAAGTTAAAGGCCAGC	rev	0
C225_DHSD	CTGGTTATCTTAACGACTGATGTCA	for	0
C225_DHSD	CTGGTTATCTTAACGACTGATGTCA	rev	0
C225_DHSD	AAGCTGTTTTTCTAAGACAAAGGGC	for	0
C225_DHSD	AAGCTGTTTTTCTAAGACAAAGGGC	rev	0
C225_DHSD	TTCATTTAGGTCCTTTCCCTCTGTT	for	0
C225_DHSD	TTCATTTAGGTCCTTTCCCTCTGTT	rev	0
C225_DHSD	TAGGCATACATCAACATGTGTGTAT	for	0
C225_DHSD	TAGGCATACATCAACATGTGTGTAT	rev	0
C225_DHSD	CAGAGGCACTGGATCCTCCGGAGCT	for	0
C225_DHSD	CAGAGGCACTGGATCCTCCGGAGCT	rev	0
C225_DHSD	TCCAACTCAGACGAATCAGAAGCAT	for	0
C225_DHSD	TCCAACTCAGACGAATCAGAAGCAT	rev	0
C225_DHSD	CTTTGAATATGTATAACAACATTTG	for	0
C225_DHSD	CTTTGAATATGTATAACAACATTTG	rev	0
C225_DHSD	GCACTGAGGAGGCTCCCGAGTCTCT	for	0
C225_DHSD	GCACTGAGGAGGCTCCCGAGTCTCT	rev	0
C225_DHSD	AGGGAGAAAAGAATCTGGACATGGG	for	0
C225_DHSD	AGGGAGAAAAGAATCTGGACATGGG	rev	0
C225_DHSD	TACCAACTCTGACGTGCCTGATGCT	for	0
C225_DHSD	TACCAACTCTGACGTGCCTGATGCT	rev	0
C225_DHSD	ACGAGCAGGGGCTGCATCCATGTTG	for	0
C225_DHSD	ACGAGCAGGGGCTGCATCCATGTTG	rev	0
C225_DHSD	CTTGGTACAATAACCTAGATCCTTC	for	0
C225_DHSD	CTTGGTACAATAACCTAGATCCTTC	rev	0
C225_DHSD	CCCTGGAGAGTCTTGGAGGGGAGGG	for	0
C225_DHSD	CCCTGGAGAGTCTTGGAGGGGAGGG	rev	0
C225_DHSD	ATGATGAACGTGGACTCATTCTCTG	for	0
C225_DHSD	ATGATGAACGTGGACTCATTCTCTG	rev	0
C225_DHSD	CGCATCAGTACAGTGTGTCAGAGAG	for	0
C225_DHSD	CGCATCAGTACAGTGTGTCAGAGAG	rev	0
C225_DHSD	CTTGGACTCGGCTGGCAAGACCACA	for	0
C225_DHSD	CTTGGACTCGGCTGGCAAGACCACA	rev	0
C225_DHSD	CACCAGCTTCAATAAAGGGAAGATC	for	0
C225_DHSD	CACCAGCTTCAATAAAGGGAAGATC	rev	0
C225_DHSD	TTCTGGGAAGTGGGCGGCCAGGAGA	for	0
C225_DHSD	TTCTGGGAAGTGGGCGGCCAGGAGA	rev	0
C225_DHSD	TGCGTTGGTTGTGCTGGCACATGCC	for	0
C225_DHSD	TGCGTTGGTTGTGCTGGCACATGCC	rev	0
C225_DHSD	CCTTCCAGCTGAACAAAGTCAGCCG	for	0
C225_DHSD	CCTTCCAGCTGAACAAAGTCAGCCG	rev	0
C225_DHSD	CTGCTCGGCTGTGCCTGTGTACATT	for	0
C225_DHSD	CTGCTCGGCTGTGCCTGTGTACATT	rev	0
C225_DHSD	GAAGTTTCTCCTCATGAACTTAAGT	for	0
C225_DHSD	GAAGTTTCTCCTCATGAACTTAAGT	rev	0
C225_DHSD	TGAACTTAAGTTGTAAGGATTATAT	for	0
C225_DHSD	TGAACTTAAGTTGTAAGGATTATAT	rev	0
C225_DHSD	GGTGAAATAAGTGTATTTGAAAAGA	for	0
C225_DHSD	GGTGAAATAAGTGTATTTGAAAAGA	rev	0
C225_DHSD	CAGAACGGAAAGATTCTCAGGTAGA	for	0
C225_DHSD	CAGAACGGAAAGATTCTCAGGTAGA	rev	0
C225_DHSD	CAACCTTCCTTATGGCAATTAGGGA	for	0
C225_DHSD	CAACCTTCCTTATGGCAATTAGGGA	rev	0
C225_DHSD	TGGATAGCATGTCTTCTTCCCCCAC	for	0
C225_DHSD	TGGATAGCATGTCTTCTTCCCCCAC	rev	1
C225_DHSD	TTTTTCCTGGGGATTTATCCATTCA	for	0
C225_DHSD	TTTTTCCTGGGGATTTATCCATTCA	rev	0
C225_DHSD	CAATTTGAATAACTGGTCTGGTATT	for	0
C225_DHSD	CAATTTGAATAACTGGTCTGGTATT	rev	0
C225_DHSD	GCTTACCATAGAGGTTACTGTCTCT	for	0
C225_DHSD	GCTTACCATAGAGGTTACTGTCTCT	rev	0
C225_DHSD	ACATAATAGATTATGCCAGCTGTTA	for	0
C225_DHSD	ACATAATAGATTATGCCAGCTGTTA	rev	1
C225_DHSD	CAGTTCATAAGCCTCCATAGAGCTC	for	0
C225_DHSD	CAGTTCATAAGCCTCCATAGAGCTC	rev	1
C225_DHSD	CAGAGAGGACAGACAGAATTTGAAA	for	0
C225_DHSD	CAGAGAGGACAGACAGAATTTGAAA	rev	1
C225_DHSD	CCAGATTTCAGGGTTATCCTGTATT	for	0
C225_DHSD	CCAGATTTCAGGGTTATCCTGTATT	rev	0
C225_DHSD	AGCCCCTGATCGGATTTCCTGGAGG	for	0
C225_DHSD	AGCCCCTGATCGGATTTCCTGGAGG	rev	0
C225_DHSD	CTGTCATGCTGGAATGAACTCAGAT	for	0
C225_DHSD	CTGTCATGCTGGAATGAACTCAGAT	rev	0
C225_DHSD	TTACCCAGTGCCATTGTGGTACCCC	for	0
C225_DHSD	TTACCCAGTGCCATTGTGGTACCCC	rev	0
C225_DHSD	ATGGACTTTCCAGGCTCTCAGAAGC	for	0
C225_DHSD	ATGGACTTTCCAGGCTCTCAGAAGC	rev	0
C225_DHSD	TTGTTAAGTGCTCGATATTGTGAAG	for	0
C225_DHSD	TTGTTAAGTGCTCGATATTGTGAAG	rev	0
C225_DHSD	TTCTTATAGAAACGATTTTTCTTAA	for	0
C225_DHSD	TTCTTATAGAAACGATTTTTCTTAA	rev	0
C225_DHSD	CGCGCAGCGTCTTGAGCCCGCGCCC	for	0
C225_DHSD	CGCGCAGCGTCTTGAGCCCGCGCCC	rev	0
C225_DHSD	ATCATTGTTATTGTCATTGGCATCA	for	0
C225_DHSD	ATCATTGTTATTGTCATTGGCATCA	rev	0
C225_DHSD	CACTATTAAAAGGAAACAAACACAC	for	0
C225_DHSD	CACTATTAAAAGGAAACAAACACAC	rev	0
C225_DHSD	CATGTTGATGAGCTGCTAAAAAGAA	for	0
C225_DHSD	CATGTTGATGAGCTGCTAAAAAGAA	rev	0
C225_DHSD	AAGTGGAAAAAATGGTGTGGGGCAG	for	0
C225_DHSD	AAGTGGAAAAAATGGTGTGGGGCAG	rev	0
C225_DHSD	GTGGCATCTGACCGGTGGAAGTGAG	for	0
C225_DHSD	GTGGCATCTGACCGGTGGAAGTGAG	rev	0
C225_DHSD	CCTCAAAGCCTAATGTAGTTCCTTG	for	0
C225_DHSD	CCTCAAAGCCTAATGTAGTTCCTTG	rev	0
C225_DHSD	TGGAAAGTTAGGTGCTTCTCCCATG	for	0
C225_DHSD	TGGAAAGTTAGGTGCTTCTCCCATG	rev	0
C225_DHSD	CTCTATAAATCAACAGGATTTTTCT	for	0
C225_DHSD	CTCTATAAATCAACAGGATTTTTCT	rev	0
C225_DHSD	CCAGCGCTGTCCGAGGGAGTGTGGC	for	0
C225_DHSD	CCAGCGCTGTCCGAGGGAGTGTGGC	rev	0
C225_DHSD	CTGCCAGCTTTTTGTTCCTGGAGCT	for	0
C225_DHSD	CTGCCAGCTTTTTGTTCCTGGAGCT	rev	0
C225_DHSD	CCCAGACAGCTCAGAGGCTGAGGCG	for	0
C225_DHSD	CCCAGACAGCTCAGAGGCTGAGGCG	rev	0
C225_DHSD	CTTAATATTTTGGGCTTCCGAATTG	for	0
C225_DHSD	CTTAATATTTTGGGCTTCCGAATTG	rev	0
C225_DHSD	ATGAGCAGGAAAGCCTTCCTGACTT	for	0
C225_DHSD	ATGAGCAGGAAAGCCTTCCTGACTT	rev	0
C225_DHSD	GTGATAGGCAGTACCGACTGTAATG	for	0
C225_DHSD	GTGATAGGCAGTACCGACTGTAATG	rev	0
C225_DHSD	GATAGAGATAGACGATTCCCAGGAT	for	0
C225_DHSD	GATAGAGATAGACGATTCCCAGGAT	rev	0
C225_DHSD	TTCAGATGAAGACGTGATCCTGGTG	for	0
C225_DHSD	TTCAGATGAAGACGTGATCCTGGTG	rev	0
C225_DHSD	GGTGCCTCATCCTTCCGAGGCACAG	for	0
C225_DHSD	GGTGCCTCATCCTTCCGAGGCACAG	rev	0
C225_DHSD	CCGAGGCACAGCTAGTACTCAGGAA	for	0
C225_DHSD	CCGAGGCACAGCTAGTACTCAGGAA	rev	0
C225_DHSD	GGGCCACGCCAAGGAAACCTGTGAC	for	0
C225_DHSD	GGGCCACGCCAAGGAAACCTGTGAC	rev	1
C225_DHSD	AGCTATATCTCTCTTCAACACCTGT	for	0
C225_DHSD	AGCTATATCTCTCTTCAACACCTGT	rev	0
C225_DHSD	GGCCCATAAGAGAAGCCACCCCTGT	for	0
C225_DHSD	GGCCCATAAGAGAAGCCACCCCTGT	rev	0
C225_DHSD	GTCTTTGAGCATCCTTCTTGTGGGT	for	0
C225_DHSD	GTCTTTGAGCATCCTTCTTGTGGGT	rev	0
C225_DHSD	TCTGCACTCACAACTGGCCTTCGAG	for	0
C225_DHSD	TCTGCACTCACAACTGGCCTTCGAG	rev	0
C225_DHSD	TCTATTTGGGGGATATTTCCCCAGA	for	0
C225_DHSD	TCTATTTGGGGGATATTTCCCCAGA	rev	0
C225_DHSD	CTTGTCTTCCTTCCCCATCCTTTCA	for	0
C225_DHSD	CTTGTCTTCCTTCCCCATCCTTTCA	rev	0
C225_DHSD	AGAAATGAAAAATTTTTATCTTTAG	for	0
C225_DHSD	AGAAATGAAAAATTTTTATCTTTAG	rev	0
C225_DHSD	CACAGTTCCTATTTGGCTATTTTAC	for	0
C225_DHSD	CACAGTTCCTATTTGGCTATTTTAC	rev	0
C225_DHSD	CCTGGAATGAAGACTCATGGTGGCA	for	0
C225_DHSD	CCTGGAATGAAGACTCATGGTGGCA	rev	0
C225_DHSD	TCACAGATAAGAACTCAAGAGCCCA	for	0
C225_DHSD	TCACAGATAAGAACTCAAGAGCCCA	rev	0
C225_DHSD	GGACAAAGTAAATATGTCAGAGGCA	for	0
C225_DHSD	GGACAAAGTAAATATGTCAGAGGCA	rev	0
C225_DHSD	CCAGGCCAAGCAGATTTGCTCTATT	for	0
C225_DHSD	CCAGGCCAAGCAGATTTGCTCTATT	rev	0
C225_DHSD	AGCAACAATTTTAATGAAGATACAC	for	0
C225_DHSD	AGCAACAATTTTAATGAAGATACAC	rev	0
C225_DHSD	AAATGAAGGCAACGATGCCACACTT	for	0
C225_DHSD	AAATGAAGGCAACGATGCCACACTT	rev	0
C225_DHSD	GCCACACTTGAATCCTGCTTTCGTA	for	0
C225_DHSD	GCCACACTTGAATCCTGCTTTCGTA	rev	0
C225_DHSD	GGGTCACATAGCTCATCAAAGACAA	for	0
C225_DHSD	GGGTCACATAGCTCATCAAAGACAA	rev	0
C225_DHSD	AGGCACAGGGGATAGAACAGAAACT	for	0
C225_DHSD	AGGCACAGGGGATAGAACAGAAACT	rev	0
C225_DHSD	AAGGGGGTTATCTCAAAAGCTGTTG	for	0
C225_DHSD	AAGGGGGTTATCTCAAAAGCTGTTG	rev	0
C225_DHSD	CGCAGAGATTTGATGTGCCAGGGAG	for	0
C225_DHSD	CGCAGAGATTTGATGTGCCAGGGAG	rev	0
C225_DHSD	GGGAGGGGGAATACCTAGCGGCCCC	for	0
C225_DHSD	GGGAGGGGGAATACCTAGCGGCCCC	rev	0
C225_DHSD	TCTCAAAATGAGGTTTGCATAATTA	for	0
C225_DHSD	TCTCAAAATGAGGTTTGCATAATTA	rev	0
C225_DHSD	ATGAATAAACTAAGGATAATCTCTC	for	0
C225_DHSD	ATGAATAAACTAAGGATAATCTCTC	rev	0
C225_DHSD	TTTGCTACTGGGATAGCATAAGACA	for	0
C225_DHSD	TTTGCTACTGGGATAGCATAAGACA	rev	0
C225_DHSD	AAATTTTCCCTTTTAAGGTAAATCT	for	0
C225_DHSD	AAATTTTCCCTTTTAAGGTAAATCT	rev	0
C225_DHSD	CTTAGTATTCTATCCTGGTTCCCAG	for	0
C225_DHSD	CTTAGTATTCTATCCTGGTTCCCAG	rev	0
C225_DHSD	CACCCTAAATGGGAACTAATGGGAG	for	0
C225_DHSD	CACCCTAAATGGGAACTAATGGGAG	rev	0
C225_DHSD	CAATTATACCCACTACTGGATTCAC	for	0
C225_DHSD	CAATTATACCCACTACTGGATTCAC	rev	0
C225_DHSD	ACAGGCTTTCTGCAGCCTTGAAACA	for	0
C225_DHSD	ACAGGCTTTCTGCAGCCTTGAAACA	rev	0
C225_DHSD	TCCATCCCCTGGTCACTCTCGAAAA	for	0
C225_DHSD	TCCATCCCCTGGTCACTCTCGAAAA	rev	0
C225_DHSD	TTAGGAGCGCAGGCTGAGCTGATCA	for	0
C225_DHSD	TTAGGAGCGCAGGCTGAGCTGATCA	rev	0
C225_DHSD	TAAGTGCACACACCAATCTATGGGA	for	0
C225_DHSD	TAAGTGCACACACCAATCTATGGGA	rev	0
C225_DHSD	GACTCCATCAGATTCCTCTGGATAG	for	0
C225_DHSD	GACTCCATCAGATTCCTCTGGATAG	rev	0
C225_DHSD	CAAAATTTCAATCTTCTCTAAGCCA	for	0
C225_DHSD	CAAAATTTCAATCTTCTCTAAGCCA	rev	0
C225_DHSD	CATCCTTGTATCCCGCCGATCCCTA	for	0
C225_DHSD	CATCCTTGTATCCCGCCGATCCCTA	rev	0
C225_DHSD	CCGCCGCGACATTCCACCTTGTCCT	for	0
C225_DHSD	CCGCCGCGACATTCCACCTTGTCCT	rev	0
C225_DHSD	CTGGGACTGACCGATCCAGCCGTAT	for	0
C225_DHSD	CTGGGACTGACCGATCCAGCCGTAT	rev	0
C225_DHSD	AGCGGCAGTAGCCACACGGGGCCCG	for	0
C225_DHSD	AGCGGCAGTAGCCACACGGGGCCCG	rev	0
C225_DHSD	GGCGGCGGCTTCCGAGGTTTCAGAG	for	0
C225_DHSD	GGCGGCGGCTTCCGAGGTTTCAGAG	rev	0
C225_DHSD	CGGCCTCGCAGCGACCTTTGTGCAG	for	0
C225_DHSD	CGGCCTCGCAGCGACCTTTGTGCAG	rev	0
C225_DHSD	GGGCACACTCGGAGGCGGAGGCCAC	for	0
C225_DHSD	GGGCACACTCGGAGGCGGAGGCCAC	rev	0
C225_DHSD	GCTGTTCTCATCGGTTTCTGTTGGA	for	0
C225_DHSD	GCTGTTCTCATCGGTTTCTGTTGGA	rev	0
C225_DHSD	ATCTATCAGCACATACTGGGATTGG	for	0
C225_DHSD	ATCTATCAGCACATACTGGGATTGG	rev	0
C225_DHSD	TAACTTTATGGTAATTAAGTAGGCT	for	0
C225_DHSD	TAACTTTATGGTAATTAAGTAGGCT	rev	0
C225_DHSD	CTGTTTTCACTACTTATTAATGCAA	for	0
C225_DHSD	CTGTTTTCACTACTTATTAATGCAA	rev	0
C225_DHSD	AAATTTTCCTGTCGTAGCCTTAAAG	for	0
C225_DHSD	AAATTTTCCTGTCGTAGCCTTAAAG	rev	0
C225_DHSD	GATGTTTCAAATGAACTGACAGACC	for	0
C225_DHSD	GATGTTTCAAATGAACTGACAGACC	rev	0
C225_DHSD	TATACCTTTAAATTTTTTTATTTTT	for	0
C225_DHSD	TATACCTTTAAATTTTTTTATTTTT	rev	0
C225_DHSD	ATGCTCTTCCTAGTCTCTAAGGAAG	for	0
C225_DHSD	ATGCTCTTCCTAGTCTCTAAGGAAG	rev	0
C225_DHSD	TATTTATAGAAGCTATGTCATGAAA	for	0
C225_DHSD	TATTTATAGAAGCTATGTCATGAAA	rev	0
C225_DHSD	TTATCAGTGCTCTGTTATCTGTTAG	for	0
C225_DHSD	TTATCAGTGCTCTGTTATCTGTTAG	rev	0
C225_DHSD	ACAGGGATTTGTGTGTGTGCTTCCA	for	0
C225_DHSD	ACAGGGATTTGTGTGTGTGCTTCCA	rev	0
C225_DHSD	AAGGGCCTTGCACTTACATAAAATT	for	0
C225_DHSD	AAGGGCCTTGCACTTACATAAAATT	rev	0
C225_DHSD	GTAAAGTGAGATAAATTTATCTCAG	for	0
C225_DHSD	GTAAAGTGAGATAAATTTATCTCAG	rev	0
C225_DHSD	AGACGTTTCTGTTAGTATATAATTT	for	0
C225_DHSD	AGACGTTTCTGTTAGTATATAATTT	rev	0
C225_DHSD	ACTGCCCAAATACTGTTTGAATTGA	for	0
C225_DHSD	ACTGCCCAAATACTGTTTGAATTGA	rev	0
C225_DHSD	TTGACATTCATTACCAAACTCAGAA	for	0
C225_DHSD	TTGACATTCATTACCAAACTCAGAA	rev	0
C225_DHSD	TGAATGGAACTTTTGGAAATCTGTG	for	0
C225_DHSD	TGAATGGAACTTTTGGAAATCTGTG	rev	0
C225_DHSD	TGAGATTTCAAGACTTTTGGAAAAT	for	0
C225_DHSD	TGAGATTTCAAGACTTTTGGAAAAT	rev	0
C225_DHSD	CTGTTTAGATTTAAAAAAATACATA	for	0
C225_DHSD	CTGTTTAGATTTAAAAAAATACATA	rev	0
C225_DHSD	GTGAGGGGATAATAATAGTTATAAT	for	0
C225_DHSD	GTGAGGGGATAATAATAGTTATAAT	rev	0
C225_DHSD	TTAGTTATTAAGAATTTTGGTACTC	for	0
C225_DHSD	TTAGTTATTAAGAATTTTGGTACTC	rev	0
C225_DHSD	GTTATATTCCCTCGCTGCATTGGGT	for	0
C225_DHSD	GTTATATTCCCTCGCTGCATTGGGT	rev	0
C225_DHSD	CAGCGGGTTTGCCGGCAGGGGTTGC	for	0
C225_DHSD	CAGCGGGTTTGCCGGCAGGGGTTGC	rev	0
C225_DHSD	GCATCCGCCTCCTCCAGCTGAGCGT	for	0
C225_DHSD	GCATCCGCCTCCTCCAGCTGAGCGT	rev	0
C225_DHSD	AAGCGGTTTGGAACCTAGGTAGGGC	for	0
C225_DHSD	AAGCGGTTTGGAACCTAGGTAGGGC	rev	0
C225_DHSD	GAGGTGGTACCAACTGCTTCTCCCG	for	0
C225_DHSD	GAGGTGGTACCAACTGCTTCTCCCG	rev	0
C225_DHSD	AGTGGCGCTCGTCGAGGAGTCACGC	for	0
C225_DHSD	AGTGGCGCTCGTCGAGGAGTCACGC	rev	0
C225_DHSD	CTTGTGCCTCTTTGGGATCAGATTT	for	0
C225_DHSD	CTTGTGCCTCTTTGGGATCAGATTT	rev	0
C225_DHSD	GCTCAAGCCCCCCTTAGAAATAGGA	for	0
C225_DHSD	GCTCAAGCCCCCCTTAGAAATAGGA	rev	0
C225_DHSD	GCACCACAGCCCAGCTGAGCCGGTG	for	0
C225_DHSD	GCACCACAGCCCAGCTGAGCCGGTG	rev	0
C225_DHSD	CACAGAAGCGGCTCTGAACTCCAGG	for	0
C225_DHSD	CACAGAAGCGGCTCTGAACTCCAGG	rev	0
C225_DHSD	TCGCTGGCTTAGAACTGGAAGTGTA	for	0
C225_DHSD	TCGCTGGCTTAGAACTGGAAGTGTA	rev	0
C225_DHSD	CTTCCAAAAGCCTCCTCCATCCCAT	for	0
C225_DHSD	CTTCCAAAAGCCTCCTCCATCCCAT	rev	0
C225_DHSD	AGCCAAACCCTGTGCTCTTCTGAAC	for	0
C225_DHSD	AGCCAAACCCTGTGCTCTTCTGAAC	rev	0
C225_DHSD	CTCTCTCTGCACCTCTTCTAGTTTG	for	0
C225_DHSD	CTCTCTCTGCACCTCTTCTAGTTTG	rev	0
C225_DHSD	GCACAGGCTTCCTGAGCCTCATTAG	for	0
C225_DHSD	GCACAGGCTTCCTGAGCCTCATTAG	rev	0
C225_DHSD	GAACCCACTACCGAGATCCTCAGGA	for	0
C225_DHSD	GAACCCACTACCGAGATCCTCAGGA	rev	0
C225_DHSD	AGGCCATGGTGGCTGAGTGTCTTAC	for	0
C225_DHSD	AGGCCATGGTGGCTGAGTGTCTTAC	rev	0
C225_DHSD	GGAATATGATGCATATCTCTCTTAC	for	0
C225_DHSD	GGAATATGATGCATATCTCTCTTAC	rev	0
C225_DHSD	ATCCCACTGCCACGTTCTAGACTCT	for	0
C225_DHSD	ATCCCACTGCCACGTTCTAGACTCT	rev	0
C225_DHSD	GGATTCAATGCAGATGAGGCACTGT	for	0
C225_DHSD	GGATTCAATGCAGATGAGGCACTGT	rev	0
C225_DHSD	GGATACCAACACAAGATGCCAGCCA	for	0
C225_DHSD	GGATACCAACACAAGATGCCAGCCA	rev	0
C225_DHSD	GATATTTGGTAGTGGAAAACAAAAA	for	0
C225_DHSD	GATATTTGGTAGTGGAAAACAAAAA	rev	0
C225_DHSD	TCTTAGGACGGAGCTCAACCTGCTG	for	0
C225_DHSD	TCTTAGGACGGAGCTCAACCTGCTG	rev	0
C225_DHSD	TAAGGAACAGTATATCACAAGGAGA	for	0
C225_DHSD	TAAGGAACAGTATATCACAAGGAGA	rev	0
C225_DHSD	TCCTGAGCTTCTGAGAGTGCCAACC	for	0
C225_DHSD	TCCTGAGCTTCTGAGAGTGCCAACC	rev	0
C225_DHSD	GACCCACAGGACAAAGAACTTCAAC	for	0
C225_DHSD	GACCCACAGGACAAAGAACTTCAAC	rev	0
C225_DHSD	AAAGTCGAAAGTCGCTAGTCTAAGG	for	0
C225_DHSD	AAAGTCGAAAGTCGCTAGTCTAAGG	rev	0
C225_DHSD	CAGAGCAAAGGCGTTATGGCGACTT	for	0
C225_DHSD	CAGAGCAAAGGCGTTATGGCGACTT	rev	0
C225_DHSD	ACTAGGAGGAAGGCCCAGTCATCAC	for	0
C225_DHSD	ACTAGGAGGAAGGCCCAGTCATCAC	rev	0
C225_DHSD	GAGAATGGAGCAATTGGACGGGATC	for	0
C225_DHSD	GAGAATGGAGCAATTGGACGGGATC	rev	0
C225_DHSD	ACCTCAGATTCAGTTGCCTTGGAGA	for	0
C225_DHSD	ACCTCAGATTCAGTTGCCTTGGAGA	rev	0
C225_DHSD	ATAGTACTTACTAGCACTGACTTCC	for	0
C225_DHSD	ATAGTACTTACTAGCACTGACTTCC	rev	0
C225_DHSD	GACTTCCTCATCCTCCTGGGATCAC	for	0
C225_DHSD	GACTTCCTCATCCTCCTGGGATCAC	rev	0
C225_DHSD	TTGCTATCCTACCGACCTGTCACTC	for	0
C225_DHSD	TTGCTATCCTACCGACCTGTCACTC	rev	0
C225_DHSD	TGGTGACTAGCTCTGACCTGCAATT	for	0
C225_DHSD	TGGTGACTAGCTCTGACCTGCAATT	rev	0
C225_DHSD	TGAAGCTGCCTCGGAGGAAGCAAAC	for	0
C225_DHSD	TGAAGCTGCCTCGGAGGAAGCAAAC	rev	0
C225_DHSD	CAGAATTTTATCGTTAGAGAAAACT	for	0
C225_DHSD	CAGAATTTTATCGTTAGAGAAAACT	rev	0
C225_DHSD	GAGAAAACTTTCCTCAGAGGCTTTT	for	0
C225_DHSD	GAGAAAACTTTCCTCAGAGGCTTTT	rev	0
C225_DHSD	ATAAATACACAATTGAAGACCAATT	for	0
C225_DHSD	ATAAATACACAATTGAAGACCAATT	rev	0
C225_DHSD	CCCCAAATATGTTTAAGAACTGTTT	for	0
C225_DHSD	CCCCAAATATGTTTAAGAACTGTTT	rev	0
C225_DHSD	CTAATGTGACCCTAAAACTGGCTTA	for	0
C225_DHSD	CTAATGTGACCCTAAAACTGGCTTA	rev	0
C225_DHSD	CATTAGAAGTAGTTTTCTTTAAAAC	for	0
C225_DHSD	CATTAGAAGTAGTTTTCTTTAAAAC	rev	0
C225_DHSD	ACAAAAGCTGCATCACTAGTTGAAA	for	0
C225_DHSD	ACAAAAGCTGCATCACTAGTTGAAA	rev	0
C225_DHSD	CTGTTTTCTCAGGTGCTGTAAGATC	for	0
C225_DHSD	CTGTTTTCTCAGGTGCTGTAAGATC	rev	0
C225_DHSD	GATAGAGGAAGGTGAGGATACTATC	for	0
C225_DHSD	GATAGAGGAAGGTGAGGATACTATC	rev	0
C225_DHSD	ATGAGAAGGACAGTGATGATGAAGA	for	0
C225_DHSD	ATGAGAAGGACAGTGATGATGAAGA	rev	0
C225_DHSD	ATACTGATGAGGTTACTGAATACTT	for	0
C225_DHSD	ATACTGATGAGGTTACTGAATACTT	rev	0
C225_DHSD	ACACACAAGGATTTTAACAACACTG	for	0
C225_DHSD	ACACACAAGGATTTTAACAACACTG	rev	0
C225_DHSD	TAGCCAGTCTCGGTAGGCTGCTCCG	for	0
C225_DHSD	TAGCCAGTCTCGGTAGGCTGCTCCG	rev	0
C225_DHSD	GGAGGAGTTATTACCTGATGTTGAG	for	0
C225_DHSD	GGAGGAGTTATTACCTGATGTTGAG	rev	0
C225_DHSD	GATAGAATCAAGGAATTGGTTCATC	for	0
C225_DHSD	GATAGAATCAAGGAATTGGTTCATC	rev	0
C225_DHSD	CCTTAAAAATAATTAATGCTAATAT	for	0
C225_DHSD	CCTTAAAAATAATTAATGCTAATAT	rev	0
C225_DHSD	TTCTGCATCGATATCCATACAGGCA	for	0
C225_DHSD	TTCTGCATCGATATCCATACAGGCA	rev	0
C225_DHSD	AACCCTGGAACAGAAGTGTACAGGG	for	0
C225_DHSD	AACCCTGGAACAGAAGTGTACAGGG	rev	0
C225_DHSD	GATTTCCCTGAACTGACAACTTCAT	for	0
C225_DHSD	GATTTCCCTGAACTGACAACTTCAT	rev	0
C225_DHSD	GAGAAGCACTGCAGTTGCCTTTCTT	for	0
C225_DHSD	GAGAAGCACTGCAGTTGCCTTTCTT	rev	0
C225_DHSD	GAGCCACAGATGGGAGCAAATGTGA	for	0
C225_DHSD	GAGCCACAGATGGGAGCAAATGTGA	rev	0
C225_DHSD	AGCTCAAGGGGAACTAGCCTCTTCT	for	0
C225_DHSD	AGCTCAAGGGGAACTAGCCTCTTCT	rev	0
C225_DHSD	GGTCGGCCCCTGGGTTCAAACGCTC	for	0
C225_DHSD	GGTCGGCCCCTGGGTTCAAACGCTC	rev	0
C225_DHSD	TGACTTCCAAAACCAAAATGATTGA	for	0
C225_DHSD	TGACTTCCAAAACCAAAATGATTGA	rev	0
C225_DHSD	CTCTCATGAATACGTCAGGGGTGAG	for	0
C225_DHSD	CTCTCATGAATACGTCAGGGGTGAG	rev	0
C225_DHSD	TGAGCAAATAACTGGTTCCCCTAGA	for	0
C225_DHSD	TGAGCAAATAACTGGTTCCCCTAGA	rev	0
C225_DHSD	GTCAGCTGTGGCGAGATAAGAAGTT	for	0
C225_DHSD	GTCAGCTGTGGCGAGATAAGAAGTT	rev	0
C225_DHSD	AAAATACATACCGCCAGAAGGAAAG	for	0
C225_DHSD	AAAATACATACCGCCAGAAGGAAAG	rev	0
C225_DHSD	CAATAAAGTGGAGGTCTGTTTGCAG	for	0
C225_DHSD	CAATAAAGTGGAGGTCTGTTTGCAG	rev	0
C225_DHSD	TCTTAAAGATTACTAGAGAAAGTAA	for	0
C225_DHSD	TCTTAAAGATTACTAGAGAAAGTAA	rev	0
C225_DHSD	ATTTGTTAATTTTCTTGGTATTTTC	for	0
C225_DHSD	ATTTGTTAATTTTCTTGGTATTTTC	rev	0
C225_DHSD	CCTAAAGTGACCGCCTACATTTCTT	for	0
C225_DHSD	CCTAAAGTGACCGCCTACATTTCTT	rev	0
C225_DHSD	AGCGCTTGCTTGCAGGAGCTGCGTC	for	0
C225_DHSD	AGCGCTTGCTTGCAGGAGCTGCGTC	rev	0
C225_DHSD	TACGGCAGCAACTGTGGGCTATTTC	for	0
C225_DHSD	TACGGCAGCAACTGTGGGCTATTTC	rev	0
C225_DHSD	ATGAAGAGGACAATCGCAGTGAGAC	for	0
C225_DHSD	ATGAAGAGGACAATCGCAGTGAGAC	rev	0
C225_DHSD	AGTTTCCTCTTGATGATAGTGATAG	for	0
C225_DHSD	AGTTTCCTCTTGATGATAGTGATAG	rev	0
C225_DHSD	CAGAACCGTCTACGAGTAGTCAGGT	for	0
C225_DHSD	CAGAACCGTCTACGAGTAGTCAGGT	rev	0
C225_DHSD	ATAATTTTGTGAATGCATTTGTTGG	for	0
C225_DHSD	ATAATTTTGTGAATGCATTTGTTGG	rev	0
C225_DHSD	GTAAATATGCTCCGATTTGTACTGA	for	0
C225_DHSD	GTAAATATGCTCCGATTTGTACTGA	rev	0
C225_DHSD	AGGTCGCCTCCGCTCCCGAGGCGGC	for	0
C225_DHSD	AGGTCGCCTCCGCTCCCGAGGCGGC	rev	0
C225_DHSD	CCCTTGTCAGGGATGGCTCTATCTA	for	0
C225_DHSD	CCCTTGTCAGGGATGGCTCTATCTA	rev	0
C225_DHSD	TAAAGACTTTGAACAACTGGTGGCA	for	0
C225_DHSD	TAAAGACTTTGAACAACTGGTGGCA	rev	0
C225_DHSD	TTTGACATGTCCGAAGGAATGCAGC	for	0
C225_DHSD	TTTGACATGTCCGAAGGAATGCAGC	rev	0
C225_DHSD	GATTCCAGAGACATTAAGAGGAGAG	for	0
C225_DHSD	GATTCCAGAGACATTAAGAGGAGAG	rev	0
C225_DHSD	TGCAAAAGAAGAGGAGGCTTTTTGG	for	0
C225_DHSD	TGCAAAAGAAGAGGAGGCTTTTTGG	rev	0
C225_DHSD	ACTTATCAGGGAACACCTTCCTCAG	for	0
C225_DHSD	ACTTATCAGGGAACACCTTCCTCAG	rev	0
C225_DHSD	ACAACTGGGATTAGCAATACTTGAC	for	0
C225_DHSD	ACAACTGGGATTAGCAATACTTGAC	rev	0
C225_DHSD	CAAACTTCTGACCTGTAAAGATGAT	for	0
C225_DHSD	CAAACTTCTGACCTGTAAAGATGAT	rev	0
C225_DHSD	GCAGATGAGAAGAAAACAGAATCGG	for	0
C225_DHSD	GCAGATGAGAAGAAAACAGAATCGG	rev	0
C225_DHSD	TCATCAGCCAGTCCAGCTCGTGATT	for	0
C225_DHSD	TCATCAGCCAGTCCAGCTCGTGATT	rev	0
C225_DHSD	CAGAGAGCAGTGGGAAGAAAGATCT	for	0
C225_DHSD	CAGAGAGCAGTGGGAAGAAAGATCT	rev	0
C225_DHSD	TCAGGGATATGTCGCATTACTGATG	for	0
C225_DHSD	TCAGGGATATGTCGCATTACTGATG	rev	0
C225_DHSD	GCAGAAGAAAAACATACTCAGAAGC	for	0
C225_DHSD	GCAGAAGAAAAACATACTCAGAAGC	rev	0
C225_DHSD	GCTGTTTCCATGCGATTGCTGGTCT	for	0
C225_DHSD	GCTGTTTCCATGCGATTGCTGGTCT	rev	0
C225_DHSD	TTGCCTTTTAGGACCCTGATTTCCA	for	0
C225_DHSD	TTGCCTTTTAGGACCCTGATTTCCA	rev	0
C225_DHSD	AACTAAAAGATTAACTTCTAAAACG	for	0
C225_DHSD	AACTAAAAGATTAACTTCTAAAACG	rev	0
C225_DHSD	TAATTTTATTCAATACAGTAATACA	for	0
C225_DHSD	TAATTTTATTCAATACAGTAATACA	rev	0
C225_DHSD	ACTCTGTTGCTGGTAAACACAAATC	for	0
C225_DHSD	ACTCTGTTGCTGGTAAACACAAATC	rev	0
C225_DHSD	GACAGTTTAGTTGACTATATAGCTC	for	0
C225_DHSD	GACAGTTTAGTTGACTATATAGCTC	rev	0
C225_DHSD	GGTTTCAGAATAACTTCTGATTGCT	for	0
C225_DHSD	GGTTTCAGAATAACTTCTGATTGCT	rev	0
C225_DHSD	TATAGTAGGTAGAGTGGAAGAGTTT	for	0
C225_DHSD	TATAGTAGGTAGAGTGGAAGAGTTT	rev	0
C225_DHSD	CCTAAAAAGGTTTGACTTAGATGTG	for	0
C225_DHSD	CCTAAAAAGGTTTGACTTAGATGTG	rev	0
C225_DHSD	TTCACACTAGACGTGGATTTCGAGC	for	0
C225_DHSD	TTCACACTAGACGTGGATTTCGAGC	rev	0
C225_DHSD	GGTCAGTCTTTGGCAAGAACGTACT	for	0
C225_DHSD	GGTCAGTCTTTGGCAAGAACGTACT	rev	0
C225_DHSD	TAGTCAAAGGAGCGGGACTTGGGCC	for	0
C225_DHSD	TAGTCAAAGGAGCGGGACTTGGGCC	rev	0
C225_DHSD	CTTGGCAGCCTCGGCCGCTGTCGCC	for	0
C225_DHSD	CTTGGCAGCCTCGGCCGCTGTCGCC	rev	0
C225_DHSD	CAGCAGCAGGAGGGGCAGCGGGGTC	for	0
C225_DHSD	CAGCAGCAGGAGGGGCAGCGGGGTC	rev	0
C225_DHSD	GTCCCCAGAAGCATCTCTTCCAGAG	for	0
C225_DHSD	GTCCCCAGAAGCATCTCTTCCAGAG	rev	0
C225_DHSD	CTCCCTTGGCGTTCAACTGGTGGGC	for	0
C225_DHSD	CTCCCTTGGCGTTCAACTGGTGGGC	rev	0
C225_DHSD	GTTCTGCCAGGAATCTCGAGCTAAG	for	0
C225_DHSD	GTTCTGCCAGGAATCTCGAGCTAAG	rev	0
C225_DHSD	GACATTGCCACTAAATCATGTGTAA	for	0
C225_DHSD	GACATTGCCACTAAATCATGTGTAA	rev	0
C225_DHSD	CAAGAAGCCAAGAGAAAGCACATGG	for	0
C225_DHSD	CAAGAAGCCAAGAGAAAGCACATGG	rev	0
C225_DHSD	ACCGGACAGAGACGTGTGGTAGCTG	for	0
C225_DHSD	ACCGGACAGAGACGTGTGGTAGCTG	rev	0
C225_DHSD	CATCAGAAGATATTCTCACAGGTAT	for	0
C225_DHSD	CATCAGAAGATATTCTCACAGGTAT	rev	0
C225_DHSD	TCCCCACCACCAGCAGCTTAATATC	for	0
C225_DHSD	TCCCCACCACCAGCAGCTTAATATC	rev	0
C225_DHSD	AGTCATCCCCATACTTGGAGAACTT	for	0
C225_DHSD	AGTCATCCCCATACTTGGAGAACTT	rev	0
C225_DHSD	CATTCTGGATTGAGGGGAGGGGCAC	for	0
C225_DHSD	CATTCTGGATTGAGGGGAGGGGCAC	rev	0
C225_DHSD	AAATGTCTCATTCGACACCCAAATT	for	0
C225_DHSD	AAATGTCTCATTCGACACCCAAATT	rev	0
C225_DHSD	CATTAAGAGTGCTGTCATGTTCACT	for	0
C225_DHSD	CATTAAGAGTGCTGTCATGTTCACT	rev	0
C225_DHSD	GTCCCACTTATGATGTACTGCCTTC	for	0
C225_DHSD	GTCCCACTTATGATGTACTGCCTTC	rev	0
C225_DHSD	TGGTGTGCCTTGCGCTTCCAACTAG	for	0
C225_DHSD	TGGTGTGCCTTGCGCTTCCAACTAG	rev	0
C225_DHSD	TCATTACTTATCTCACCAAGCACAT	for	0
C225_DHSD	TCATTACTTATCTCACCAAGCACAT	rev	0
C225_DHSD	TCATCAAAATTAGAGCTTTCAGGTC	for	0
C225_DHSD	TCATCAAAATTAGAGCTTTCAGGTC	rev	0
C225_DHSD	TGGGGAGAAGGGAAGGAAGGGAGAA	for	0
C225_DHSD	TGGGGAGAAGGGAAGGAAGGGAGAA	rev	0
C225_DHSD	TCCGACTCTTTTTGGGTCTTTATCT	for	0
C225_DHSD	TCCGACTCTTTTTGGGTCTTTATCT	rev	0
C225_DHSD	GCTGGCGGTGGCGGTCCCGGACTGG	for	0
C225_DHSD	GCTGGCGGTGGCGGTCCCGGACTGG	rev	0
C225_DHSD	TTATATTCTATATTAGGATACTGCA	for	0
C225_DHSD	TTATATTCTATATTAGGATACTGCA	rev	0
C225_DHSD	CACAACAATAAAGATGAATCAATCA	for	0
C225_DHSD	CACAACAATAAAGATGAATCAATCA	rev	0
C225_DHSD	CAGATTACAAGTATGAAAGTTGGAA	for	0
C225_DHSD	CAGATTACAAGTATGAAAGTTGGAA	rev	0
C225_DHSD	CTTATGTTGTTCTATTCTTGTCCAG	for	0
C225_DHSD	CTTATGTTGTTCTATTCTTGTCCAG	rev	0
C225_DHSD	AGAAGTGAGAACCTTACAAACATTT	for	0
C225_DHSD	AGAAGTGAGAACCTTACAAACATTT	rev	0
C225_DHSD	TGTTGAGATTACGGGCTTGGGATTA	for	0
C225_DHSD	TGTTGAGATTACGGGCTTGGGATTA	rev	0
C225_DHSD	TTTAAATATCACGGTGTCAGTATTT	for	0
C225_DHSD	TTTAAATATCACGGTGTCAGTATTT	rev	0
C225_DHSD	TTCAACACACTGCAGGGCTAACAGA	for	0
C225_DHSD	TTCAACACACTGCAGGGCTAACAGA	rev	0
C225_DHSD	TTCCTGTTTGGTAGCAAATGCCTTT	for	0
C225_DHSD	TTCCTGTTTGGTAGCAAATGCCTTT	rev	0
C225_DHSD	GTCTTAGGCCCAATCCAATATTGCT	for	0
C225_DHSD	GTCTTAGGCCCAATCCAATATTGCT	rev	0
C225_DHSD	GGGATGGTGGCACTTGAAAAACTGA	for	0
C225_DHSD	GGGATGGTGGCACTTGAAAAACTGA	rev	0
C225_DHSD	GGGGCGGCGCGGAAAAGCTCGCCGC	for	0
C225_DHSD	GGGGCGGCGCGGAAAAGCTCGCCGC	rev	0
C225_DHSD	TAGGATGTTTTCAATCTAGGTCCTT	for	0
C225_DHSD	TAGGATGTTTTCAATCTAGGTCCTT	rev	0
C225_DHSD	TATTGTTCTGGAACATACAAGTAAG	for	0
C225_DHSD	TATTGTTCTGGAACATACAAGTAAG	rev	0
C225_DHSD	ATGAGTTTATTTCATTATTGTTTAT	for	0
C225_DHSD	ATGAGTTTATTTCATTATTGTTTAT	rev	0
C225_DHSD	GTGAGTTCAAGGGCTGTCTGGGCTC	for	0
C225_DHSD	GTGAGTTCAAGGGCTGTCTGGGCTC	rev	0
C225_DHSD	CTACATACATAGCTGTTACACTGTG	for	0
C225_DHSD	CTACATACATAGCTGTTACACTGTG	rev	0
C225_DHSD	GAACGCACGGATACAAAGCTGTGGG	for	0
C225_DHSD	GAACGCACGGATACAAAGCTGTGGG	rev	0
C225_DHSD	GATCCTCTGGGACGTTTGTATTCAC	for	0
C225_DHSD	GATCCTCTGGGACGTTTGTATTCAC	rev	0
C225_DHSD	GCTTAAAAGGTAATCAATACTTGTC	for	0
C225_DHSD	GCTTAAAAGGTAATCAATACTTGTC	rev	0
C225_DHSD	ATAGTGTCTCACCGTGGAAGTCCAG	for	0
C225_DHSD	ATAGTGTCTCACCGTGGAAGTCCAG	rev	0
C225_DHSD	CCAGTCCCCTAAGTCTGCCTTCATC	for	0
C225_DHSD	CCAGTCCCCTAAGTCTGCCTTCATC	rev	0
C225_DHSD	AGTTCTTTTGAGGTCTGAAACTCTC	for	0
C225_DHSD	AGTTCTTTTGAGGTCTGAAACTCTC	rev	0
C225_DHSD	ACTCTGGGTCAAATCCTGACAACCA	for	0
C225_DHSD	ACTCTGGGTCAAATCCTGACAACCA	rev	0
C225_DHSD	CAGTGTCAATGACATCCAAGAAGCA	for	0
C225_DHSD	CAGTGTCAATGACATCCAAGAAGCA	rev	0
C225_DHSD	AGTCTTCCAGACCTACGTGAGAGAA	for	0
C225_DHSD	AGTCTTCCAGACCTACGTGAGAGAA	rev	0
C225_DHSD	AAGAAAAGATATGTGTATACCCTTA	for	0
C225_DHSD	AAGAAAAGATATGTGTATACCCTTA	rev	0
C225_DHSD	GTTCCTTTATAATATAACTTCTGAA	for	0
C225_DHSD	GTTCCTTTATAATATAACTTCTGAA	rev	0
C225_DHSD	GCTAGGATGTTCGACCTGCATTGTT	for	0
C225_DHSD	GCTAGGATGTTCGACCTGCATTGTT	rev	0
C225_DHSD	CTTCTCTATCTCACTTGGATTCTCT	for	0
C225_DHSD	CTTCTCTATCTCACTTGGATTCTCT	rev	0
C225_DHSD	TTCCGGGGTTTCCGGGGCTTCAGGT	for	0
C225_DHSD	TTCCGGGGTTTCCGGGGCTTCAGGT	rev	0
C225_DHSD	ACACTATATTGTACCTGAAGCTCTA	for	0
C225_DHSD	ACACTATATTGTACCTGAAGCTCTA	rev	0
C225_DHSD	CTTTGTTCCAGGTAGGTTCCCTCAA	for	0
C225_DHSD	CTTTGTTCCAGGTAGGTTCCCTCAA	rev	0
C225_DHSD	TCTCTTAAGTTTATCCTGGTGCTGG	for	0
C225_DHSD	TCTCTTAAGTTTATCCTGGTGCTGG	rev	0
C225_DHSD	TTAGAAGTATTCAGCCTTCTCCTTG	for	0
C225_DHSD	TTAGAAGTATTCAGCCTTCTCCTTG	rev	0
C225_DHSD	CTGTTTTTCACCGCGCAGCAGCCGC	for	0
C225_DHSD	CTGTTTTTCACCGCGCAGCAGCCGC	rev	0
C225_DHSD	GGTTGGCCAGGTTGAGGCAGCAGTT	for	0
C225_DHSD	GGTTGGCCAGGTTGAGGCAGCAGTT	rev	0
C225_DHSD	CCCCCTTCTGCTCCCTTGTGCTCAC	for	0
C225_DHSD	CCCCCTTCTGCTCCCTTGTGCTCAC	rev	0
C225_DHSD	GCAGGACCCTCCAAGAGATGCTGTA	for	0
C225_DHSD	GCAGGACCCTCCAAGAGATGCTGTA	rev	0
C225_DHSD	GGACCACGAGAACGAGAAGGTGAAC	for	0
C225_DHSD	GGACCACGAGAACGAGAAGGTGAAC	rev	0
C225_DHSD	AGACCATCAGGTTGCTTCTCTGAAT	for	0
C225_DHSD	AGACCATCAGGTTGCTTCTCTGAAT	rev	0
C225_DHSD	CACAAAGTTAAACATGTTTAAAAGG	for	0
C225_DHSD	CACAAAGTTAAACATGTTTAAAAGG	rev	0
C225_DHSD	AAGGCTGTATCAGCCTACATGTGAG	for	0
C225_DHSD	AAGGCTGTATCAGCCTACATGTGAG	rev	0
C225_DHSD	AATAGACTTTTTAAAATAAACCCTC	for	0
C225_DHSD	AATAGACTTTTTAAAATAAACCCTC	rev	0
C225_DHSD	GGGAGGTGGTCACGGGTTCTTCAAC	for	0
C225_DHSD	GGGAGGTGGTCACGGGTTCTTCAAC	rev	0
C225_DHSD	TCTAGGTGTCCTCCTGGATTATGAC	for	0
C225_DHSD	TCTAGGTGTCCTCCTGGATTATGAC	rev	0
C225_DHSD	TTGGAAGCACTCAAAATAACTAGAT	for	0
C225_DHSD	TTGGAAGCACTCAAAATAACTAGAT	rev	0
C225_DHSD	TGCATTAAAAATTATGTTTGAATTC	for	0
C225_DHSD	TGCATTAAAAATTATGTTTGAATTC	rev	0
C225_DHSD	GTAATGGCTAGTCTGACCAGGTAGA	for	0
C225_DHSD	GTAATGGCTAGTCTGACCAGGTAGA	rev	0
C225_DHSD	TCCTCCCTCTTGTCTCATGTACAAA	for	0
C225_DHSD	TCCTCCCTCTTGTCTCATGTACAAA	rev	0
C225_DHSD	GAAGTGTCTCGTGTAGCCTAATTTC	for	0
C225_DHSD	GAAGTGTCTCGTGTAGCCTAATTTC	rev	0
C225_DHSD	GACTGCAGCTTAAACTACCTTTCCT	for	0
C225_DHSD	GACTGCAGCTTAAACTACCTTTCCT	rev	0
C225_DHSD	TAAGACCCAGAATAGTGTCTGGAAC	for	0
C225_DHSD	TAAGACCCAGAATAGTGTCTGGAAC	rev	0
C225_DHSD	AATGAATAATTCGAATTGCTGTTTG	for	0
C225_DHSD	AATGAATAATTCGAATTGCTGTTTG	rev	0
C225_DHSD	GGCAAGTTGGTTTCTTTAGTCTGTA	for	0
C225_DHSD	GGCAAGTTGGTTTCTTTAGTCTGTA	rev	0
C225_DHSD	TCTTTGGAGCACATGGTATCATTCT	for	0
C225_DHSD	TCTTTGGAGCACATGGTATCATTCT	rev	0
C225_DHSD	GCTTCTGAGGCATGTAATGCCTTCC	for	0
C225_DHSD	GCTTCTGAGGCATGTAATGCCTTCC	rev	0
C225_DHSD	CCATTTAACATCGTCAAGAAAGATG	for	0
C225_DHSD	CCATTTAACATCGTCAAGAAAGATG	rev	0
C225_DHSD	TCACTTATATATGCTTTTCAGCTCA	for	0
C225_DHSD	TCACTTATATATGCTTTTCAGCTCA	rev	0
C225_DHSD	TCAGACATTCTAAGTGAATTCTCAG	for	0
C225_DHSD	TCAGACATTCTAAGTGAATTCTCAG	rev	0
C225_DHSD	CTTAGAGCCATTAGGCTGTATTTGG	for	0
C225_DHSD	CTTAGAGCCATTAGGCTGTATTTGG	rev	0
C225_DHSD	ATTTTTTATCAAGTGCTTTACCCCA	for	0
C225_DHSD	ATTTTTTATCAAGTGCTTTACCCCA	rev	0
C225_DHSD	GGCTGAGAAAAGCTCCCCTCTCCCT	for	0
C225_DHSD	GGCTGAGAAAAGCTCCCCTCTCCCT	rev	0
C225_DHSD	CCTTGGAGCTGAGAGGCTGCGGTTC	for	0
C225_DHSD	CCTTGGAGCTGAGAGGCTGCGGTTC	rev	0
C225_DHSD	CTGTGTGTTCTATGCGTGGGTCCTG	for	0
C225_DHSD	CTGTGTGTTCTATGCGTGGGTCCTG	rev	0
C225_DHSD	AGCAGAGGCCACGTAGCCTCAAGAG	for	0
C225_DHSD	AGCAGAGGCCACGTAGCCTCAAGAG	rev	0
C225_DHSD	TCTACCTTTATCCCTCATTTTTCCT	for	0
C225_DHSD	TCTACCTTTATCCCTCATTTTTCCT	rev	0
C225_DHSD	TTTTCCTACCTTCTTGCCAACTGTA	for	0
C225_DHSD	TTTTCCTACCTTCTTGCCAACTGTA	rev	0
C225_DHSD	TTCCTCTGCATATTTTATTTACCTA	for	0
C225_DHSD	TTCCTCTGCATATTTTATTTACCTA	rev	0
C225_DHSD	CTATTGTGGTATAAATGTGAACTGA	for	0
C225_DHSD	CTATTGTGGTATAAATGTGAACTGA	rev	0
C225_DHSD	GTGCCTCAGTGTGGGGTGAACCTTG	for	0
C225_DHSD	GTGCCTCAGTGTGGGGTGAACCTTG	rev	0
C225_DHSD	GTGAACCTTGGTCTTCAAAAGCCTG	for	0
C225_DHSD	GTGAACCTTGGTCTTCAAAAGCCTG	rev	0
C225_DHSD	CATTATCTATCACCTGCTTCCTCAC	for	0
C225_DHSD	CATTATCTATCACCTGCTTCCTCAC	rev	0
C225_DHSD	GCAGAGGCAATGCAAACAGCCACTG	for	0
C225_DHSD	GCAGAGGCAATGCAAACAGCCACTG	rev	0
C225_DHSD	CTGCCTTACCCTTTCTGCCATGGAA	for	0
C225_DHSD	CTGCCTTACCCTTTCTGCCATGGAA	rev	0
C225_DHSD	ATTCCTAAAATTATAAGTCCAAGTA	for	0
C225_DHSD	ATTCCTAAAATTATAAGTCCAAGTA	rev	0
C225_DHSD	TTTTATTTTTGTGAACACCTTATTA	for	0
C225_DHSD	TTTTATTTTTGTGAACACCTTATTA	rev	0
C225_DHSD	ATCCATGGCGCTCCCTGTACTCCTT	for	0
C225_DHSD	ATCCATGGCGCTCCCTGTACTCCTT	rev	0
C225_DHSD	TCCCCTCAGTCCCGACCGTTTGGTT	for	0
C225_DHSD	TCCCCTCAGTCCCGACCGTTTGGTT	rev	0
C225_DHSD	AGTAAACACCAGCCTTAAAGAACTG	for	0
C225_DHSD	AGTAAACACCAGCCTTAAAGAACTG	rev	0
C225_DHSD	CTCTCTCTGCACTTCTGCGAGTTTA	for	0
C225_DHSD	CTCTCTCTGCACTTCTGCGAGTTTA	rev	0
C225_DHSD	GGGCGACAGAAGCGACAGGAACACA	for	0
C225_DHSD	GGGCGACAGAAGCGACAGGAACACA	rev	0
C225_DHSD	TAGGTTGTAAAGGGCTGTCTTGATG	for	0
C225_DHSD	TAGGTTGTAAAGGGCTGTCTTGATG	rev	0
C225_DHSD	TGGCCACAACACTGAACCTACTACT	for	0
C225_DHSD	TGGCCACAACACTGAACCTACTACT	rev	0
C225_DHSD	GCTTTTAAAATTCGGTTGACTTAAC	for	0
C225_DHSD	GCTTTTAAAATTCGGTTGACTTAAC	rev	0
C225_DHSD	TCATCTATCAACATATTCATTCCAA	for	0
C225_DHSD	TCATCTATCAACATATTCATTCCAA	rev	0
C225_DHSD	AAGGCCAAGACAAGTGGTTTATTTC	for	0
C225_DHSD	AAGGCCAAGACAAGTGGTTTATTTC	rev	0
C225_DHSD	AAAGTATATAACACATTTTATAGTT	for	0
C225_DHSD	AAAGTATATAACACATTTTATAGTT	rev	0
C225_DHSD	GAGTGAACTTAAGAAACAGGTCAGG	for	0
C225_DHSD	GAGTGAACTTAAGAAACAGGTCAGG	rev	0
C225_DHSD	TCAGGATTTGGTCTGACTGCACAGA	for	0
C225_DHSD	TCAGGATTTGGTCTGACTGCACAGA	rev	0
C225_DHSD	GTTCCGGTCCACAGTGGGTCAGCAG	for	0
C225_DHSD	GTTCCGGTCCACAGTGGGTCAGCAG	rev	0
C225_DHSD	CAGGTGCATGGAGGACGCTCAAGAC	for	0
C225_DHSD	CAGGTGCATGGAGGACGCTCAAGAC	rev	0
C225_DHSD	GACAGGACAGCCGCAACCACTTACT	for	0
C225_DHSD	GACAGGACAGCCGCAACCACTTACT	rev	0
C225_DHSD	CTGAGGACCACAAACCGCACACAGA	for	0
C225_DHSD	CTGAGGACCACAAACCGCACACAGA	rev	0
C225_DHSD	GTTTGAATTATATTGTTTTGGTTGA	for	0
C225_DHSD	GTTTGAATTATATTGTTTTGGTTGA	rev	0
C225_DHSD	GATTGTGTTCTCTGCAACTGGTAAT	for	0
C225_DHSD	GATTGTGTTCTCTGCAACTGGTAAT	rev	0
C225_DHSD	CAGAATGTACCTTGGGTCTGCTAAC	for	0
C225_DHSD	CAGAATGTACCTTGGGTCTGCTAAC	rev	0
C225_DHSD	ATCTGGGTGGCACTTGGAATAACTA	for	0
C225_DHSD	ATCTGGGTGGCACTTGGAATAACTA	rev	0
C225_DHSD	AACAAAACTCTGGAAGGAATCACAG	for	0
C225_DHSD	AACAAAACTCTGGAAGGAATCACAG	rev	0
C225_DHSD	AAATATAATAGGGTGCCTTCAGTAG	for	0
C225_DHSD	AAATATAATAGGGTGCCTTCAGTAG	rev	0
C225_DHSD	CTGTTATAAAGAGCTTCCAGCTTAA	for	0
C225_DHSD	CTGTTATAAAGAGCTTCCAGCTTAA	rev	0
C225_DHSD	GTCCAGTAGTCCGGTCCAAACGAGG	for	0
C225_DHSD	GTCCAGTAGTCCGGTCCAAACGAGG	rev	0
C225_DHSD	GCCGCTGCACTCGATGAAAGGAGTG	for	0
C225_DHSD	GCCGCTGCACTCGATGAAAGGAGTG	rev	0
C225_DHSD	GGAGAGCCAGTAGGATTTATCATTG	for	0
C225_DHSD	GGAGAGCCAGTAGGATTTATCATTG	rev	0
C225_DHSD	CACCTGTTCTGATTGACTGTGTTTT	for	0
C225_DHSD	CACCTGTTCTGATTGACTGTGTTTT	rev	0
C225_DHSD	AAGGCCTGGAATTCCAGGGAAGCCA	for	0
C225_DHSD	AAGGCCTGGAATTCCAGGGAAGCCA	rev	0
C225_DHSD	TGACTCCACAGAAAGAAAAGCACCC	for	0
C225_DHSD	TGACTCCACAGAAAGAAAAGCACCC	rev	0
C225_DHSD	TCTGTGGACTCAGGGCTGATTGGCA	for	0
C225_DHSD	TCTGTGGACTCAGGGCTGATTGGCA	rev	0
C225_DHSD	CTTCTTCTTTGCTGATCTTCCCCTT	for	0
C225_DHSD	CTTCTTCTTTGCTGATCTTCCCCTT	rev	0
C225_DHSD	GAACTGCTGGTTTTGATCACTCCTG	for	0
C225_DHSD	GAACTGCTGGTTTTGATCACTCCTG	rev	0
C225_DHSD	ACCTGCAATCCCCAGAGACCCCTTC	for	0
C225_DHSD	ACCTGCAATCCCCAGAGACCCCTTC	rev	0
C225_DHSD	CATAGATCCAGGGGAACCTGGCCTC	for	0
C225_DHSD	CATAGATCCAGGGGAACCTGGCCTC	rev	0
C225_DHSD	TTTCCAGGAAGCTCAGGAAACCCAG	for	0
C225_DHSD	TTTCCAGGAAGCTCAGGAAACCCAG	rev	0
C225_DHSD	TATCCCAGGCAGGCCTGGTTCCCCA	for	0
C225_DHSD	TATCCCAGGCAGGCCTGGTTCCCCA	rev	0
C225_DHSD	GGAACCCAGGCTTTATGTTGGACAG	for	0
C225_DHSD	GGAACCCAGGCTTTATGTTGGACAG	rev	0
C225_DHSD	TCCTTTCAGGCCTGGAAATCCCTGA	for	0
C225_DHSD	TCCTTTCAGGCCTGGAAATCCCTGA	rev	0
C225_DHSD	TGGCAAACCAAGGATCCCCTTTTCT	for	0
C225_DHSD	TGGCAAACCAAGGATCCCCTTTTCT	rev	0
C225_DHSD	CTGGGCCAGGTGAACCTCTTGGACC	for	0
C225_DHSD	CTGGGCCAGGTGAACCTCTTGGACC	rev	0
C225_DHSD	GGCTGGACCTTGGGTTCCAATTGGT	for	0
C225_DHSD	GGCTGGACCTTGGGTTCCAATTGGT	rev	0
C225_DHSD	CCTTTCTCAGGAGAGCATGTACAGA	for	0
C225_DHSD	CCTTTCTCAGGAGAGCATGTACAGA	rev	0
C225_DHSD	AGGGAAGAGAGCTAGGAAAGTAGAT	for	0
C225_DHSD	AGGGAAGAGAGCTAGGAAAGTAGAT	rev	0
C225_DHSD	TCTTGCTCTCCCCCTCTCTCTCTTA	for	0
C225_DHSD	TCTTGCTCTCCCCCTCTCTCTCTTA	rev	0
C225_DHSD	TCCTGCACCTGGTACTGGTGTGACT	for	0
C225_DHSD	TCCTGCACCTGGTACTGGTGTGACT	rev	0
C225_DHSD	TGTGACTATGGGCGAAAAAGGAAAT	for	0
C225_DHSD	TGTGACTATGGGCGAAAAAGGAAAT	rev	0
C225_DHSD	AGGCCCCATAGGGGAAAAAGGCATA	for	0
C225_DHSD	AGGCCCCATAGGGGAAAAAGGCATA	rev	0
C225_DHSD	AGGTAGTCCAGGGAGAGATGGTGAA	for	0
C225_DHSD	AGGTAGTCCAGGGAGAGATGGTGAA	rev	0
C225_DHSD	ACCAGGTATCCCCGGGATTGGGCCT	for	0
C225_DHSD	ACCAGGTATCCCCGGGATTGGGCCT	rev	0
C225_DHSD	TGGGCCTCCTGGGCCACCTGGTCCT	for	0
C225_DHSD	TGGGCCTCCTGGGCCACCTGGTCCT	rev	0
C225_DHSD	AGGCTACCAGGGGTTACCTGGAGAC	for	0
C225_DHSD	AGGCTACCAGGGGTTACCTGGAGAC	rev	0
C225_DHSD	AGGTATCAAAGGTTCGGTGGGAGAG	for	0
C225_DHSD	AGGTATCAAAGGTTCGGTGGGAGAG	rev	0
C225_DHSD	CGGTGGGAGAGATTGGTCTTCCTGG	for	0
C225_DHSD	CGGTGGGAGAGATTGGTCTTCCTGG	rev	0
C225_DHSD	ACGGGGAACAGTCCATATCTATGAA	for	0
C225_DHSD	ACGGGGAACAGTCCATATCTATGAA	rev	0
C225_DHSD	GAATTTCGTTCCACTCCCTTCATCG	for	0
C225_DHSD	GAATTTCGTTCCACTCCCTTCATCG	rev	0
C225_DHSD	AGACTTGAGGACACGTATTAGCCGA	for	0
C225_DHSD	AGACTTGAGGACACGTATTAGCCGA	rev	0
C225_DHSD	TGTTGAAGAGTTTCTTGTGTTTTTT	for	0
C225_DHSD	TGTTGAAGAGTTTCTTGTGTTTTTT	rev	0
C225_DHSD	TCCTTATGAAAGAAATAGGAAAGTG	for	0
C225_DHSD	TCCTTATGAAAGAAATAGGAAAGTG	rev	0
C225_DHSD	TGCCTAGTTACTAAAATGGCACATC	for	0
C225_DHSD	TGCCTAGTTACTAAAATGGCACATC	rev	0
C225_DHSD	AAGTATTCTTTTCCATGGTGCTACT	for	0
C225_DHSD	AAGTATTCTTTTCCATGGTGCTACT	rev	0
C225_DHSD	CTCTTATTTTATATCTTGTTTTACT	for	0
C225_DHSD	CTCTTATTTTATATCTTGTTTTACT	rev	0
C225_DHSD	GGCTCATTTGTGCAAGAAGACAGTA	for	0
C225_DHSD	GGCTCATTTGTGCAAGAAGACAGTA	rev	0
C225_DHSD	AGTATTTGCTTACTCTTCTCCCTTC	for	0
C225_DHSD	AGTATTTGCTTACTCTTCTCCCTTC	rev	0
C225_DHSD	TACATGAACAAAGTAACACAGCATT	for	0
C225_DHSD	TACATGAACAAAGTAACACAGCATT	rev	0
C225_DHSD	GAAGCACACGTTTAAAGATGTAGGA	for	0
C225_DHSD	GAAGCACACGTTTAAAGATGTAGGA	rev	0
C225_DHSD	GTAAGCAATGTCTTTATAGGCACCC	for	0
C225_DHSD	GTAAGCAATGTCTTTATAGGCACCC	rev	0
C225_DHSD	GAAAGAGGGGGAAGCAGTTTAAAGA	for	0
C225_DHSD	GAAAGAGGGGGAAGCAGTTTAAAGA	rev	0
C225_DHSD	TTTCAAAATAAAGTAAAAACAATAG	for	0
C225_DHSD	TTTCAAAATAAAGTAAAAACAATAG	rev	0
C225_DHSD	CTTTTAAACAGATACATCAGGGAAC	for	0
C225_DHSD	CTTTTAAACAGATACATCAGGGAAC	rev	0
C225_DHSD	AAGCAAAGCAAATGTACAGTGTGCA	for	0
C225_DHSD	AAGCAAAGCAAATGTACAGTGTGCA	rev	0
C225_DHSD	ATCAATGGATGCGGGAGGCAGTCCT	for	0
C225_DHSD	ATCAATGGATGCGGGAGGCAGTCCT	rev	0
C225_DHSD	CACCTCGGGCCCCGTGGTTAAGGGC	for	0
C225_DHSD	CACCTCGGGCCCCGTGGTTAAGGGC	rev	0
C225_DHSD	AAAGACGTCGCCAATGCTGGGGGCC	for	0
C225_DHSD	AAAGACGTCGCCAATGCTGGGGGCC	rev	0
C225_DHSD	GGAGCCAGCAGCCTCTCTCCGCTCC	for	0
C225_DHSD	GGAGCCAGCAGCCTCTCTCCGCTCC	rev	0
C225_DHSD	ACTCACTGTGGTTACTCTGTCCCAA	for	0
C225_DHSD	ACTCACTGTGGTTACTCTGTCCCAA	rev	0
C225_DHSD	TTATTGGTGTCCAGTGCTTTCGGAG	for	0
C225_DHSD	TTATTGGTGTCCAGTGCTTTCGGAG	rev	0
C225_DHSD	TAGCACCTCCTGGGGTCTCCATATC	for	0
C225_DHSD	TAGCACCTCCTGGGGTCTCCATATC	rev	0
C225_DHSD	CCAGAGCTGGAATCGGAGGCTTCAC	for	0
C225_DHSD	CCAGAGCTGGAATCGGAGGCTTCAC	rev	0
C225_DHSD	TGGGATCCTTCCTGGGCTAGGTGCT	for	0
C225_DHSD	TGGGATCCTTCCTGGGCTAGGTGCT	rev	0
C225_DHSD	CAGCCGGAACACACCGCTCAGCTCT	for	0
C225_DHSD	CAGCCGGAACACACCGCTCAGCTCT	rev	0
C225_DHSD	GTATTCGTCCTGAGTAAAAAGGGCA	for	0
C225_DHSD	GTATTCGTCCTGAGTAAAAAGGGCA	rev	0
C225_DHSD	CTGCTAGAGCTGTGGAGGCTGCTGC	for	0
C225_DHSD	CTGCTAGAGCTGTGGAGGCTGCTGC	rev	0
C225_DHSD	TTTATGTCTATGTCTGTGCTATATC	for	0
C225_DHSD	TTTATGTCTATGTCTGTGCTATATC	rev	0
C225_DHSD	TGTGCAGACTCTGTTATTTCATTTA	for	0
C225_DHSD	TGTGCAGACTCTGTTATTTCATTTA	rev	0
C225_DHSD	TTAAGTTTTTTTAATGAAGCTCTCA	for	0
C225_DHSD	TTAAGTTTTTTTAATGAAGCTCTCA	rev	0
C225_DHSD	TCACACAGGCTGTTCTCAAACTCAC	for	0
C225_DHSD	TCACACAGGCTGTTCTCAAACTCAC	rev	0
C225_DHSD	TGGCTGTGTGCCCCTTCCTACTCTT	for	0
C225_DHSD	TGGCTGTGTGCCCCTTCCTACTCTT	rev	0
C225_DHSD	AAAATATTAGAAGCATTACGGACAA	for	0
C225_DHSD	AAAATATTAGAAGCATTACGGACAA	rev	0
C225_DHSD	AGAAAATAAATGGAAAACAGTTTAG	for	0
C225_DHSD	AGAAAATAAATGGAAAACAGTTTAG	rev	0
C225_DHSD	TAGATATTATAAAATGTCATAATCT	for	0
C225_DHSD	TAGATATTATAAAATGTCATAATCT	rev	0
C225_DHSD	ACTAACTAAAGTGATGTTGAGCGAT	for	0
C225_DHSD	ACTAACTAAAGTGATGTTGAGCGAT	rev	0
C225_DHSD	ACAGAGGAAAAAAAGAAAAAAAATC	for	0
C225_DHSD	ACAGAGGAAAAAAAGAAAAAAAATC	rev	0
C225_DHSD	TGCTCTCCTTTTGCAGTAATCCATT	for	0
C225_DHSD	TGCTCTCCTTTTGCAGTAATCCATT	rev	0
C225_DHSD	TTTGAAAAGAGGTGAATCACCAGAA	for	0
C225_DHSD	TTTGAAAAGAGGTGAATCACCAGAA	rev	0
C225_DHSD	ACTAACTTAAAATGTCAATTGAAAA	for	0
C225_DHSD	ACTAACTTAAAATGTCAATTGAAAA	rev	0
C225_DHSD	ATGGTTGTGTAGCACAGTAGTTTGT	for	0
C225_DHSD	ATGGTTGTGTAGCACAGTAGTTTGT	rev	0
C225_DHSD	GGTCCCTACCAGATCCACCCACTGT	for	0
C225_DHSD	GGTCCCTACCAGATCCACCCACTGT	rev	0
C225_DHSD	GGTTTGTTATCTAATGAAAGATTTT	for	0
C225_DHSD	GGTTTGTTATCTAATGAAAGATTTT	rev	0
C225_DHSD	TGCCCATGCTTTTCCTCCAATGCTC	for	0
C225_DHSD	TGCCCATGCTTTTCCTCCAATGCTC	rev	0
C225_DHSD	TGTGTTACCTCTTCTGAAAGAGAAA	for	0
C225_DHSD	TGTGTTACCTCTTCTGAAAGAGAAA	rev	0
C225_DHSD	TTTCTTCCTTTTGAAGGGGTTGTTC	for	0
C225_DHSD	TTTCTTCCTTTTGAAGGGGTTGTTC	rev	0
C225_DHSD	AAGCTTGCTTAAACATTTTGAAAAT	for	0
C225_DHSD	AAGCTTGCTTAAACATTTTGAAAAT	rev	0
C225_DHSD	AAAATGCCTATGACTTAAGTCTTAC	for	0
C225_DHSD	AAAATGCCTATGACTTAAGTCTTAC	rev	0
C225_DHSD	GGAATCTCTCTTAGAAAATGAATAT	for	0
C225_DHSD	GGAATCTCTCTTAGAAAATGAATAT	rev	0
C225_DHSD	TATGTCTTTTACTCTGACAGTGTCT	for	0
C225_DHSD	TATGTCTTTTACTCTGACAGTGTCT	rev	0
C225_DHSD	CATTTATTCTGGCATGTTCAGTGTA	for	0
C225_DHSD	CATTTATTCTGGCATGTTCAGTGTA	rev	0
C225_DHSD	CAGATAACACAGTTACCTAGGCTCT	for	0
C225_DHSD	CAGATAACACAGTTACCTAGGCTCT	rev	0
C225_DHSD	CCTTTCCCTGCAATTAATCTCATGG	for	0
C225_DHSD	CCTTTCCCTGCAATTAATCTCATGG	rev	0
C225_DHSD	TCAGAGTTGGTTGTATCCCTCTCCT	for	0
C225_DHSD	TCAGAGTTGGTTGTATCCCTCTCCT	rev	0
C225_DHSD	GTAATGAACAAAGCCTATGGGCAAA	for	0
C225_DHSD	GTAATGAACAAAGCCTATGGGCAAA	rev	0
C225_DHSD	TCACTCAGAGTTCGAAGAATTGTTA	for	0
C225_DHSD	TCACTCAGAGTTCGAAGAATTGTTA	rev	0
C225_DHSD	GGCAAACATCCCTGAATCATAGAAG	for	0
C225_DHSD	GGCAAACATCCCTGAATCATAGAAG	rev	0
C225_DHSD	CTGACAGTCTTCATTAAGAATCACG	for	0
C225_DHSD	CTGACAGTCTTCATTAAGAATCACG	rev	0
C225_DHSD	CCAGGGTCCGAGAAACATAGCCTCG	for	0
C225_DHSD	CCAGGGTCCGAGAAACATAGCCTCG	rev	0
C225_DHSD	GCGCGGAAGTGCCGACATCTCCGGG	for	0
C225_DHSD	GCGCGGAAGTGCCGACATCTCCGGG	rev	0
C225_DHSD	ATCTCCGGGGCCGGCTCTGGAGCAG	for	0
C225_DHSD	ATCTCCGGGGCCGGCTCTGGAGCAG	rev	0
C225_DHSD	ATGTAGAGCTGCTGAGGAATTTGTC	for	0
C225_DHSD	ATGTAGAGCTGCTGAGGAATTTGTC	rev	0
C225_DHSD	TGTATTACTCTCGATGGGATAGCAC	for	0
C225_DHSD	TGTATTACTCTCGATGGGATAGCAC	rev	0
C225_DHSD	GGGATAGCACAAAATAGCTCTGTAG	for	0
C225_DHSD	GGGATAGCACAAAATAGCTCTGTAG	rev	0
C225_DHSD	AACTTAGTTTTATGCTAGTGTTCTG	for	0
C225_DHSD	AACTTAGTTTTATGCTAGTGTTCTG	rev	0
C225_DHSD	TCTGACATATTTGAATTGCATATAA	for	0
C225_DHSD	TCTGACATATTTGAATTGCATATAA	rev	0
C225_DHSD	CTTTTGAAATGATGTAATCAATTAG	for	0
C225_DHSD	CTTTTGAAATGATGTAATCAATTAG	rev	0
C225_DHSD	AAATGGGAGTGAAAACAGAAGCTTT	for	0
C225_DHSD	AAATGGGAGTGAAAACAGAAGCTTT	rev	0
C225_DHSD	AGAAATGAGAAAGATAGAAATCTAA	for	0
C225_DHSD	AGAAATGAGAAAGATAGAAATCTAA	rev	0
C225_DHSD	ATTTTAAGATTAGTTTACTTCCCCT	for	0
C225_DHSD	ATTTTAAGATTAGTTTACTTCCCCT	rev	0
C225_DHSD	CCCAGCTTCTTTATGAATGTAAGGG	for	0
C225_DHSD	CCCAGCTTCTTTATGAATGTAAGGG	rev	0
C225_DHSD	AATCTGAGAATTAGAAAGAAAGCTA	for	0
C225_DHSD	AATCTGAGAATTAGAAAGAAAGCTA	rev	0
C225_DHSD	CTCAGTCTCTGTGCATGCTGAACTC	for	0
C225_DHSD	CTCAGTCTCTGTGCATGCTGAACTC	rev	0
C225_DHSD	CTTTTTAAAATTCAGTCTTTGATTT	for	0
C225_DHSD	CTTTTTAAAATTCAGTCTTTGATTT	rev	0
C225_DHSD	TGAATATAAAATTTATAACTACATT	for	0
C225_DHSD	TGAATATAAAATTTATAACTACATT	rev	0
C225_DHSD	ATCTCTCCAGTTTCCAAACGCCACA	for	0
C225_DHSD	ATCTCTCCAGTTTCCAAACGCCACA	rev	0
C225_DHSD	TATTTCATTTCTTAAAAATCAGACA	for	0
C225_DHSD	TATTTCATTTCTTAAAAATCAGACA	rev	0
C225_DHSD	GTGTTCCAGCTTTGGGAGATGGGAG	for	0
C225_DHSD	GTGTTCCAGCTTTGGGAGATGGGAG	rev	0
C225_DHSD	TCTACTTGATAACTAATGTCTTTTC	for	0
C225_DHSD	TCTACTTGATAACTAATGTCTTTTC	rev	0
C225_DHSD	ATTCCAAGTCTATATCTCTTTCCCA	for	0
C225_DHSD	ATTCCAAGTCTATATCTCTTTCCCA	rev	0
C225_DHSD	AATTTTGAATACTTAGGATTCCACC	for	0
C225_DHSD	AATTTTGAATACTTAGGATTCCACC	rev	0
C225_DHSD	TTACAGATGCTGACTTTAGTTCTCA	for	0
C225_DHSD	TTACAGATGCTGACTTTAGTTCTCA	rev	0
C225_DHSD	TAGTGTTAATACGTAATTTTGTCAT	for	0
C225_DHSD	TAGTGTTAATACGTAATTTTGTCAT	rev	0
C225_DHSD	AGCATGGAGTATATTCTCTTCATAA	for	0
C225_DHSD	AGCATGGAGTATATTCTCTTCATAA	rev	0
C225_DHSD	CAACTATTTTAATGACTTTTGGTTG	for	0
C225_DHSD	CAACTATTTTAATGACTTTTGGTTG	rev	0
C225_DHSD	AAATCAGAGAGCTGCATTTTATTTG	for	0
C225_DHSD	AAATCAGAGAGCTGCATTTTATTTG	rev	0
C225_DHSD	CTCTGGGCTTAATCGAACCTTGATC	for	0
C225_DHSD	CTCTGGGCTTAATCGAACCTTGATC	rev	0
C225_DHSD	ATTCTGGCCACCAATCACAATCTCA	for	0
C225_DHSD	ATTCTGGCCACCAATCACAATCTCA	rev	0
C225_DHSD	AGGGGACAGTGGTGCGCCGCCAGAC	for	0
C225_DHSD	AGGGGACAGTGGTGCGCCGCCAGAC	rev	0
C225_DHSD	TGAAGAGTATCCGATCCTACAGCCA	for	0
C225_DHSD	TGAAGAGTATCCGATCCTACAGCCA	rev	0
C225_DHSD	CTTGGGGCGGCCGGTAGAACCACTG	for	0
C225_DHSD	CTTGGGGCGGCCGGTAGAACCACTG	rev	0
C225_DHSD	TGCCCTGGTCTCGCAGAAAATGGCA	for	0
C225_DHSD	TGCCCTGGTCTCGCAGAAAATGGCA	rev	0
C225_DHSD	TTTGGCTACAGCGTGGTCAAATAAT	for	0
C225_DHSD	TTTGGCTACAGCGTGGTCAAATAAT	rev	0
C225_DHSD	TAGTGATACAGAAAAAAGTTAGTAA	for	0
C225_DHSD	TAGTGATACAGAAAAAAGTTAGTAA	rev	0
C225_DHSD	TGCCTCGCTCGCCACGAGTCTGCCA	for	0
C225_DHSD	TGCCTCGCTCGCCACGAGTCTGCCA	rev	0
C225_DHSD	GCGGAGGCGGGGCCCGGCGCGAGCC	for	0
C225_DHSD	GCGGAGGCGGGGCCCGGCGCGAGCC	rev	0
C225_DHSD	GTGGCGCTGGCCGGGAGGGCGGGCG	for	0
C225_DHSD	GTGGCGCTGGCCGGGAGGGCGGGCG	rev	0
C225_DHSD	AGGGCAGATAGAATGCTTGGTTTAT	for	0
C225_DHSD	AGGGCAGATAGAATGCTTGGTTTAT	rev	0
C225_DHSD	AATGGTAGTCAGTGGCCCCTTCCAT	for	0
C225_DHSD	AATGGTAGTCAGTGGCCCCTTCCAT	rev	0
C225_DHSD	AGGGATCTGTTGTCACAGTGAATCT	for	0
C225_DHSD	AGGGATCTGTTGTCACAGTGAATCT	rev	0
C225_DHSD	GAGCATAGAAATGAAGAACTCAACT	for	0
C225_DHSD	GAGCATAGAAATGAAGAACTCAACT	rev	0
C225_DHSD	ACACTCTGCATCCCATGGATAATAG	for	0
C225_DHSD	ACACTCTGCATCCCATGGATAATAG	rev	0
C225_DHSD	CTGTTTGTCTTTGGGCTGTTTGAAA	for	0
C225_DHSD	CTGTTTGTCTTTGGGCTGTTTGAAA	rev	0
C225_DHSD	CTATGGTTCCTGAAGGGCGTTTTCT	for	0
C225_DHSD	CTATGGTTCCTGAAGGGCGTTTTCT	rev	0
C225_DHSD	GACTCTGCTGAACTCGACATCACTG	for	0
C225_DHSD	GACTCTGCTGAACTCGACATCACTG	rev	0
C225_DHSD	GACCACAAAGGGTACCAGTGTCTGT	for	0
C225_DHSD	GACCACAAAGGGTACCAGTGTCTGT	rev	0
C225_DHSD	CTCCTTGTCAACGTCTAGTAGGAAG	for	0
C225_DHSD	CTCCTTGTCAACGTCTAGTAGGAAG	rev	0
C225_DHSD	CAGGTCGCCGGTCATCTTGGGTTTC	for	0
C225_DHSD	CAGGTCGCCGGTCATCTTGGGTTTC	rev	0
C225_DHSD	CTGCCTTTGCTTCGGTGCCAGCTCG	for	0
C225_DHSD	CTGCCTTTGCTTCGGTGCCAGCTCG	rev	0
C225_DHSD	TCAGAGGAAGAGCGGAAATCCAAAG	for	0
C225_DHSD	TCAGAGGAAGAGCGGAAATCCAAAG	rev	0
C225_DHSD	CTGTCTATATATTGTGGTCCAAACC	for	0
C225_DHSD	CTGTCTATATATTGTGGTCCAAACC	rev	0
C225_DHSD	TCCAAACCTACACGGCAAGAGGTAA	for	0
C225_DHSD	TCCAAACCTACACGGCAAGAGGTAA	rev	0
C225_DHSD	TACCCTCTACTGTCTGTGGTACAGG	for	0
C225_DHSD	TACCCTCTACTGTCTGTGGTACAGG	rev	0
C225_DHSD	CTGGGCCTGGGCGAGAGTGCTCAGA	for	0
C225_DHSD	CTGGGCCTGGGCGAGAGTGCTCAGA	rev	0
C225_DHSD	GAGAGGTGCCTAGCAGGAAGGAACA	for	0
C225_DHSD	GAGAGGTGCCTAGCAGGAAGGAACA	rev	0
C225_DHSD	AGGAAGGAACAACGTCTCTTCAAGC	for	0
C225_DHSD	AGGAAGGAACAACGTCTCTTCAAGC	rev	0
C225_DHSD	GAGCTGGGTGTTCAGGAGATGGCAC	for	0
C225_DHSD	GAGCTGGGTGTTCAGGAGATGGCAC	rev	0
C225_DHSD	ATGGTTTCTACTATAAGGGAGGCCA	for	0
C225_DHSD	ATGGTTTCTACTATAAGGGAGGCCA	rev	0
C225_DHSD	GAAGCAGGGGGCAGGGGAGGACAAG	for	0
C225_DHSD	GAAGCAGGGGGCAGGGGAGGACAAG	rev	0
C225_DHSD	GGACAAGACATCACTTCTGGTTTTT	for	0
C225_DHSD	GGACAAGACATCACTTCTGGTTTTT	rev	0
C225_DHSD	GGTCCAGCTGTCTCTGAGGTAAAAG	for	0
C225_DHSD	GGTCCAGCTGTCTCTGAGGTAAAAG	rev	0
C225_DHSD	ACTGTGTGCAGGGAGACCAAGTGGC	for	0
C225_DHSD	ACTGTGTGCAGGGAGACCAAGTGGC	rev	0
C225_DHSD	CAAAAGCAAAAGCCCTTTGAAGCAG	for	0
C225_DHSD	CAAAAGCAAAAGCCCTTTGAAGCAG	rev	0
C225_DHSD	AGCATTCTTCGTATATTTGATGTAA	for	0
C225_DHSD	AGCATTCTTCGTATATTTGATGTAA	rev	0
C225_DHSD	AGTTATTTCTTCGGGGACATGGAAA	for	0
C225_DHSD	AGTTATTTCTTCGGGGACATGGAAA	rev	0
C225_DHSD	GTTACCCTCGAGCGAGCGCAGGGCT	for	0
C225_DHSD	GTTACCCTCGAGCGAGCGCAGGGCT	rev	0
C225_DHSD	GTTTTTGTAATGCGCTTTCTCTGTT	for	0
C225_DHSD	GTTTTTGTAATGCGCTTTCTCTGTT	rev	0
C225_DHSD	GTTTTGTAAAATTCCTTTGATTGTA	for	0
C225_DHSD	GTTTTGTAAAATTCCTTTGATTGTA	rev	0
C225_DHSD	CCTCACCATCATGTTCATCAAGATC	for	0
C225_DHSD	CCTCACCATCATGTTCATCAAGATC	rev	0
C225_DHSD	TAAATCTCAATCTCTGGAGCTCAAG	for	0
C225_DHSD	TAAATCTCAATCTCTGGAGCTCAAG	rev	0
C225_DHSD	GTGTTGGCTTATTATTGTTAAAAGG	for	0
C225_DHSD	GTGTTGGCTTATTATTGTTAAAAGG	rev	0
C225_DHSD	AATGTAAACTATACGCTTTGGCTAA	for	0
C225_DHSD	AATGTAAACTATACGCTTTGGCTAA	rev	0
C225_DHSD	CCCATATAAAGAAGGATAGAAAAAA	for	0
C225_DHSD	CCCATATAAAGAAGGATAGAAAAAA	rev	0
C225_DHSD	AGATAACCTGTGGTGTCTCACTGTA	for	0
C225_DHSD	AGATAACCTGTGGTGTCTCACTGTA	rev	0
C225_DHSD	CTAAGTACCAGCACAGTTACTGGGT	for	0
C225_DHSD	CTAAGTACCAGCACAGTTACTGGGT	rev	0
C225_DHSD	CTGTGTGTGCAAAGGAACCATTTGC	for	0
C225_DHSD	CTGTGTGTGCAAAGGAACCATTTGC	rev	0
C225_DHSD	AACTGGCTAGAATACAACTTGTGCA	for	0
C225_DHSD	AACTGGCTAGAATACAACTTGTGCA	rev	0
C225_DHSD	CAAAAATGCACTGTGCATCAACTTG	for	0
C225_DHSD	CAAAAATGCACTGTGCATCAACTTG	rev	0
C225_DHSD	TTCTATGTTATCGTTACTTCTCTTT	for	0
C225_DHSD	TTCTATGTTATCGTTACTTCTCTTT	rev	0
C225_DHSD	AAGTGTGTCCAAAGAGAAACAACGG	for	0
C225_DHSD	AAGTGTGTCCAAAGAGAAACAACGG	rev	0
C225_DHSD	GGGACTTAGAAGTCCATGCTAAAGC	for	0
C225_DHSD	GGGACTTAGAAGTCCATGCTAAAGC	rev	0
C225_DHSD	CTAAAACAGTGTAGTAGGTTGTAAA	for	0
C225_DHSD	CTAAAACAGTGTAGTAGGTTGTAAA	rev	0
C225_DHSD	AAATACTAAGCTCTCATAGCAAATA	for	0
C225_DHSD	AAATACTAAGCTCTCATAGCAAATA	rev	0
C225_DHSD	ACTAAAGACAAACCTAATAAACCCT	for	0
C225_DHSD	ACTAAAGACAAACCTAATAAACCCT	rev	0
C225_DHSD	GGAATAATGGTTATATGGCGGAAGG	for	0
C225_DHSD	GGAATAATGGTTATATGGCGGAAGG	rev	0
C225_DHSD	TTTTCTCAGTAACGAGTCTATGGTC	for	0
C225_DHSD	TTTTCTCAGTAACGAGTCTATGGTC	rev	0
C225_DHSD	TATGCATCCACGTAGTCTTTTGTCT	for	0
C225_DHSD	TATGCATCCACGTAGTCTTTTGTCT	rev	0
C225_DHSD	CAGCCTCAGATCCCGAAGGGACATC	for	0
C225_DHSD	CAGCCTCAGATCCCGAAGGGACATC	rev	0
C225_DHSD	ACTATCCCCACTTCTAATGCCAGTT	for	0
C225_DHSD	ACTATCCCCACTTCTAATGCCAGTT	rev	0
C225_DHSD	AGCCTCAGATTCGGGAACACTGTCC	for	0
C225_DHSD	AGCCTCAGATTCGGGAACACTGTCC	rev	0
C225_DHSD	AATGCCAATTCAATCCTCTGGAGTG	for	0
C225_DHSD	AATGCCAATTCAATCCTCTGGAGTG	rev	0
C225_DHSD	CACTTCATCCTCTGAGGCATCGTTA	for	0
C225_DHSD	CACTTCATCCTCTGAGGCATCGTTA	rev	0
C225_DHSD	GGCTCAGACTCTACAGTCATGTCTT	for	0
C225_DHSD	GGCTCAGACTCTACAGTCATGTCTT	rev	0
C225_DHSD	TTCAGTTTCTGGAATGATGTCCACA	for	0
C225_DHSD	TTCAGTTTCTGGAATGATGTCCACA	rev	0
C225_DHSD	GCTTCTGGAGGTGTGTCCATGCCAC	for	0
C225_DHSD	GCTTCTGGAGGTGTGTCCATGCCAC	rev	0
C225_DHSD	ATGCCTAGTCAGACAATGAACATTC	for	0
C225_DHSD	ATGCCTAGTCAGACAATGAACATTC	rev	0
C225_DHSD	CATCAGAGATGAATATGTTGCTCAC	for	0
C225_DHSD	CATCAGAGATGAATATGTTGCTCAC	rev	0
C225_DHSD	CGGCCTCTGCTACTAGTGAGACCTC	for	0
C225_DHSD	CGGCCTCTGCTACTAGTGAGACCTC	rev	0
C225_DHSD	AGGGCTTCAGCCTCTGGAACCACAA	for	0
C225_DHSD	AGGGCTTCAGCCTCTGGAACCACAA	rev	0
C225_DHSD	ACAAACCAAAGTAATGAGCTCTAGA	for	0
C225_DHSD	ACAAACCAAAGTAATGAGCTCTAGA	rev	0
C225_DHSD	GGGGGCAGCAGAAAGGTGGTCCATC	for	0
C225_DHSD	GGGGGCAGCAGAAAGGTGGTCCATC	rev	0
C225_DHSD	CCAGCTGGCTGAGGAGAAGGATTCT	for	0
C225_DHSD	CCAGCTGGCTGAGGAGAAGGATTCT	rev	0
C225_DHSD	ACCAAAATACTCAAGAATTTCTACA	for	0
C225_DHSD	ACCAAAATACTCAAGAATTTCTACA	rev	0
C225_DHSD	AAGCAGCAGAGGGTTGTCACTGCCC	for	0
C225_DHSD	AAGCAGCAGAGGGTTGTCACTGCCC	rev	0
C225_DHSD	ATAGAAACCTTCTCTTCTCTGTCAG	for	0
C225_DHSD	ATAGAAACCTTCTCTTCTCTGTCAG	rev	0
C225_DHSD	GATGCAACGCATGCTAAGAATAAGG	for	0
C225_DHSD	GATGCAACGCATGCTAAGAATAAGG	rev	0
C225_DHSD	CAGATAAGGAAATAGAAGTAGTATT	for	0
C225_DHSD	CAGATAAGGAAATAGAAGTAGTATT	rev	0
C225_DHSD	TGGAGTTCTTCATCCTAGGACTATG	for	0
C225_DHSD	TGGAGTTCTTCATCCTAGGACTATG	rev	0
C225_DHSD	CTTAAAAACCTGGCTTAAAGGCTTG	for	0
C225_DHSD	CTTAAAAACCTGGCTTAAAGGCTTG	rev	0
C225_DHSD	TTAAAGGCTTGAGGGCAGAGTTTTT	for	0
C225_DHSD	TTAAAGGCTTGAGGGCAGAGTTTTT	rev	0
C225_DHSD	TTATTTCTCTGGATACCAACAAGCT	for	0
C225_DHSD	TTATTTCTCTGGATACCAACAAGCT	rev	0
C225_DHSD	TGACTGTATTTCCACCCACCAAATA	for	0
C225_DHSD	TGACTGTATTTCCACCCACCAAATA	rev	0
C225_DHSD	AATGACTGTTTGACATGACCCAACT	for	0
C225_DHSD	AATGACTGTTTGACATGACCCAACT	rev	0
C225_DHSD	TGCAAATAAAAGTGATTCTCACAGA	for	0
C225_DHSD	TGCAAATAAAAGTGATTCTCACAGA	rev	0
C225_DHSD	GAGGTTGACTTTGGGGTTTTGGAGC	for	0
C225_DHSD	GAGGTTGACTTTGGGGTTTTGGAGC	rev	0
C225_DHSD	ATAAGTCAGTTACCCAAAGATGATC	for	0
C225_DHSD	ATAAGTCAGTTACCCAAAGATGATC	rev	0
C225_DHSD	TAGTATTTCCACATCAGCAGTCTTA	for	0
C225_DHSD	TAGTATTTCCACATCAGCAGTCTTA	rev	0
C225_DHSD	ACCATTGTTAAGCTTTCACTATTAT	for	0
C225_DHSD	ACCATTGTTAAGCTTTCACTATTAT	rev	0
C225_DHSD	CAAATACTCATATGAATAAAATCCC	for	0
C225_DHSD	CAAATACTCATATGAATAAAATCCC	rev	0
C225_DHSD	AAATAAAAGAATGAAATTGGAATAC	for	0
C225_DHSD	AAATAAAAGAATGAAATTGGAATAC	rev	0
C225_DHSD	TTGGAATACCTTGTCTTCAGTATGT	for	0
C225_DHSD	TTGGAATACCTTGTCTTCAGTATGT	rev	0
C225_DHSD	TGGCCCTGATATACATATCATTCCT	for	0
C225_DHSD	TGGCCCTGATATACATATCATTCCT	rev	0
C225_DHSD	GATTTCTCTACTGTTAGTTAGCCCT	for	0
C225_DHSD	GATTTCTCTACTGTTAGTTAGCCCT	rev	0
C225_DHSD	ATCCACATCCTGCCCCTGTGACTTT	for	0
C225_DHSD	ATCCACATCCTGCCCCTGTGACTTT	rev	0
C225_DHSD	TGTATTTACATAGATTCTTTTCAGA	for	0
C225_DHSD	TGTATTTACATAGATTCTTTTCAGA	rev	0
C225_DHSD	AAGGTGAAGGTGCTTGTTCTAGATC	for	0
C225_DHSD	AAGGTGAAGGTGCTTGTTCTAGATC	rev	0
C225_DHSD	AGCACAGTGGAGATACCATATCAAA	for	0
C225_DHSD	AGCACAGTGGAGATACCATATCAAA	rev	0
C225_DHSD	TTGTATATTTGTCTTGAATTAACAT	for	0
C225_DHSD	TTGTATATTTGTCTTGAATTAACAT	rev	0
C225_DHSD	AAAATGTTCACACGGGGTAAGATAC	for	0
C225_DHSD	AAAATGTTCACACGGGGTAAGATAC	rev	0
C225_DHSD	ACTGAATAGGACGATGTGTGAATCT	for	0
C225_DHSD	ACTGAATAGGACGATGTGTGAATCT	rev	0
C225_DHSD	CCAGCTTGTCTGCTTGGTGGAGGAT	for	0
C225_DHSD	CCAGCTTGTCTGCTTGGTGGAGGAT	rev	0
C225_DHSD	AATGCAATTCAGAGGCTCCAAGGAG	for	0
C225_DHSD	AATGCAATTCAGAGGCTCCAAGGAG	rev	0
C225_DHSD	TGGCCTCCTCCTCCTGCCACGCTTG	for	0
C225_DHSD	TGGCCTCCTCCTCCTGCCACGCTTG	rev	0
C225_DHSD	AGAACTTGAGTGTGCGCGAAGGGGG	for	0
C225_DHSD	AGAACTTGAGTGTGCGCGAAGGGGG	rev	0
C225_DHSD	CTGTCCGCTCCCCACTTGGCCCGGC	for	0
C225_DHSD	CTGTCCGCTCCCCACTTGGCCCGGC	rev	0
C225_DHSD	CCAGCCGCTGCAGACACGCACCCCT	for	0
C225_DHSD	CCAGCCGCTGCAGACACGCACCCCT	rev	0
C225_DHSD	AGGCAGAATCGTTGGCAGCAGCTTT	for	0
C225_DHSD	AGGCAGAATCGTTGGCAGCAGCTTT	rev	0
C225_DHSD	GCACCAGAGTTTAAGCCATGGAATT	for	0
C225_DHSD	GCACCAGAGTTTAAGCCATGGAATT	rev	0
C225_DHSD	GAATTGAAGATACGGATGCATTCGA	for	0
C225_DHSD	GAATTGAAGATACGGATGCATTCGA	rev	0
C225_DHSD	TTCTAGAAATTCGCCTTTCTAGAAA	for	0
C225_DHSD	TTCTAGAAATTCGCCTTTCTAGAAA	rev	0
C225_DHSD	TGACAATGAACCCCCGCCTGTCATT	for	0
C225_DHSD	TGACAATGAACCCCCGCCTGTCATT	rev	0
C225_DHSD	TGCTTCACCAGCGGCACCAAATAAA	for	0
C225_DHSD	TGCTTCACCAGCGGCACCAAATAAA	rev	0
C225_DHSD	ATAAAGAAGATACCCCACCTTCTGC	for	0
C225_DHSD	ATAAAGAAGATACCCCACCTTCTGC	rev	0
C225_DHSD	TGCCAATTCCACTACTTTGTACAGG	for	0
C225_DHSD	TGCCAATTCCACTACTTTGTACAGG	rev	0
C225_DHSD	GTCCAAGATGACAGATGAGGAGATC	for	0
C225_DHSD	GTCCAAGATGACAGATGAGGAGATC	rev	0
C225_DHSD	GATGGCACCTGAGGTGGTAACTCGA	for	0
C225_DHSD	GATGGCACCTGAGGTGGTAACTCGA	rev	0
C225_DHSD	GCTCCAGAATCCCGAGAGACTGTCA	for	0
C225_DHSD	GCTCCAGAATCCCGAGAGACTGTCA	rev	0
C225_DHSD	TCACGGTCTCCAAGATGAGTAAGAC	for	0
C225_DHSD	TCACGGTCTCCAAGATGAGTAAGAC	rev	0
C225_DHSD	CCTCTTTCAAAAGCCCTTACCCAAC	for	0
C225_DHSD	CCTCTTTCAAAAGCCCTTACCCAAC	rev	0
C225_DHSD	GATATCCTGATGGGAGAAACCTTAC	for	0
C225_DHSD	GATATCCTGATGGGAGAAACCTTAC	rev	0
C225_DHSD	GTAAATAAGCAAGGATAATAGTGAA	for	0
C225_DHSD	GTAAATAAGCAAGGATAATAGTGAA	rev	0
C225_DHSD	ACACATAAGAATATTTTAAAGAGCT	for	0
C225_DHSD	ACACATAAGAATATTTTAAAGAGCT	rev	0
C225_DHSD	AGTTCACCAAAATATTTAATTTTGA	for	0
C225_DHSD	AGTTCACCAAAATATTTAATTTTGA	rev	0
C225_DHSD	CATCCTTTCCTTCAAGTGAAAGCAC	for	0
C225_DHSD	CATCCTTTCCTTCAAGTGAAAGCAC	rev	0
C225_DHSD	TAGAAGATTTGGCAGGGGTTTACTC	for	0
C225_DHSD	TAGAAGATTTGGCAGGGGTTTACTC	rev	0
C225_DHSD	GCATGTTGTAAAAGCCTTTATTATT	for	0
C225_DHSD	GCATGTTGTAAAAGCCTTTATTATT	rev	0
C225_DHSD	GTTCTTGTTGTTGCTGTTGTTGTTA	for	0
C225_DHSD	GTTCTTGTTGTTGCTGTTGTTGTTA	rev	0
C225_DHSD	CTCCAGATGGTTTGTAGTTTATTCC	for	0
C225_DHSD	CTCCAGATGGTTTGTAGTTTATTCC	rev	0
C225_DHSD	ACATTTTTGAATATCAATTCAAAAA	for	0
C225_DHSD	ACATTTTTGAATATCAATTCAAAAA	rev	0
C225_DHSD	AGCACAGTAAAGATTATTTATTTAA	for	0
C225_DHSD	AGCACAGTAAAGATTATTTATTTAA	rev	0
C225_DHSD	TATCCCTCCCCTGTGAAGCACATTC	for	0
C225_DHSD	TATCCCTCCCCTGTGAAGCACATTC	rev	0
C225_DHSD	AAAAGAAGTGTGCATATGGATAAAG	for	0
C225_DHSD	AAAAGAAGTGTGCATATGGATAAAG	rev	0
C225_DHSD	TTGCCTTAGATTAGAGGGCTGACAA	for	0
C225_DHSD	TTGCCTTAGATTAGAGGGCTGACAA	rev	0
C225_DHSD	TTTTTCAATAACCATAGACAAATCC	for	0
C225_DHSD	TTTTTCAATAACCATAGACAAATCC	rev	0
C225_DHSD	ATTCAGTTCCAGTCCAGTACTAAGC	for	0
C225_DHSD	ATTCAGTTCCAGTCCAGTACTAAGC	rev	0
C225_DHSD	ATGGGCCTGGGACTTGGAATAACTT	for	0
C225_DHSD	ATGGGCCTGGGACTTGGAATAACTT	rev	0
C225_DHSD	TTCTGGTTTTTGGCTTTCAGTTTTA	for	0
C225_DHSD	TTCTGGTTTTTGGCTTTCAGTTTTA	rev	0
C225_DHSD	AACTCTGTGACCACGAGCAAATCAC	for	0
C225_DHSD	AACTCTGTGACCACGAGCAAATCAC	rev	0
C225_DHSD	TACAATAGAAAATTTCAAGTAAATA	for	0
C225_DHSD	TACAATAGAAAATTTCAAGTAAATA	rev	0
C225_DHSD	CCTATGAGGCAGATATGGGTCTTAG	for	0
C225_DHSD	CCTATGAGGCAGATATGGGTCTTAG	rev	0
C225_DHSD	AAGTAAAAATGGTGCAGGATGGCAG	for	0
C225_DHSD	AAGTAAAAATGGTGCAGGATGGCAG	rev	0
C225_DHSD	AAAACATTTCTCATGGAAATTCCCA	for	0
C225_DHSD	AAAACATTTCTCATGGAAATTCCCA	rev	0
C225_DHSD	AGTGTGAAATTCTAGTTCAATGTGT	for	0
C225_DHSD	AGTGTGAAATTCTAGTTCAATGTGT	rev	0
C225_DHSD	TGTGTGTGCTTGCGTGTGGTGTGCT	for	0
C225_DHSD	TGTGTGTGCTTGCGTGTGGTGTGCT	rev	0
C225_DHSD	ATGTCTACTGGGATTGAACTCATAA	for	0
C225_DHSD	ATGTCTACTGGGATTGAACTCATAA	rev	0
C225_DHSD	GGATCTCCATTTCCACCGTTTATCG	for	0
C225_DHSD	GGATCTCCATTTCCACCGTTTATCG	rev	0
C225_DHSD	TTCTTTTGTAGACTTGCTGATGGTA	for	0
C225_DHSD	TTCTTTTGTAGACTTGCTGATGGTA	rev	0
C225_DHSD	TCATTTCTGATACTGTTATTTTAAA	for	0
C225_DHSD	TCATTTCTGATACTGTTATTTTAAA	rev	0
C225_DHSD	GGCAAAGGCACTGTAAAAGTTACAA	for	0
C225_DHSD	GGCAAAGGCACTGTAAAAGTTACAA	rev	0
C225_DHSD	CCAGATGGGATTATCACCTCCCCTG	for	0
C225_DHSD	CCAGATGGGATTATCACCTCCCCTG	rev	0
C225_DHSD	AGAAAACATTAACAAATGTGGAATT	for	0
C225_DHSD	AGAAAACATTAACAAATGTGGAATT	rev	0
C225_DHSD	ATTTCAGTAATCATGGGGTCTTAGT	for	0
C225_DHSD	ATTTCAGTAATCATGGGGTCTTAGT	rev	0
C225_DHSD	TCAGGATTCTCTAATGATGACTACT	for	0
C225_DHSD	TCAGGATTCTCTAATGATGACTACT	rev	0
C225_DHSD	ATGGCCATCCTCAGGCACAGTGAAA	for	0
C225_DHSD	ATGGCCATCCTCAGGCACAGTGAAA	rev	0
C225_DHSD	ATTCACATTGCGACAGACATTCAGT	for	0
C225_DHSD	ATTCACATTGCGACAGACATTCAGT	rev	0
C225_DHSD	GTCAGGAAAAAAGCCAGAGTGCTTG	for	0
C225_DHSD	GTCAGGAAAAAAGCCAGAGTGCTTG	rev	0
C225_DHSD	TGTACCTACAGATTCACTATTACAC	for	0
C225_DHSD	TGTACCTACAGATTCACTATTACAC	rev	0
C225_DHSD	ACAAAACTGGGAAAAAATGGGGCCA	for	0
C225_DHSD	ACAAAACTGGGAAAAAATGGGGCCA	rev	0
C225_DHSD	GCTCATTTAAAACGTCTTTTATTTC	for	0
C225_DHSD	GCTCATTTAAAACGTCTTTTATTTC	rev	0
C225_DHSD	TCTTTAAGCCAACCCAGAGCCAGGC	for	0
C225_DHSD	TCTTTAAGCCAACCCAGAGCCAGGC	rev	0
C225_DHSD	GCTATCCTGGCATACATAGCACAAC	for	0
C225_DHSD	GCTATCCTGGCATACATAGCACAAC	rev	0
C225_DHSD	TTTCCTCAAAATATCAATGGTATGT	for	0
C225_DHSD	TTTCCTCAAAATATCAATGGTATGT	rev	0
C225_DHSD	AACTCCAATGCTAGCAACAAAAGTG	for	0
C225_DHSD	AACTCCAATGCTAGCAACAAAAGTG	rev	0
C225_DHSD	GTGTGCCAGATTCAGTTGCACACAC	for	0
C225_DHSD	GTGTGCCAGATTCAGTTGCACACAC	rev	0
C225_DHSD	AAAGGCAATGACCCACCTACTCTTC	for	0
C225_DHSD	AAAGGCAATGACCCACCTACTCTTC	rev	0
C225_DHSD	CTTTCAGAGAAAACGCAAGGAGCTC	for	0
C225_DHSD	CTTTCAGAGAAAACGCAAGGAGCTC	rev	0
C225_DHSD	GCATACATGTTTATAAAACAAACAG	for	0
C225_DHSD	GCATACATGTTTATAAAACAAACAG	rev	0
C225_DHSD	ATACCTACTGTTCTGAGTATTGTTT	for	0
C225_DHSD	ATACCTACTGTTCTGAGTATTGTTT	rev	0
C225_DHSD	AATATCAAATAATTTGTAACATAAG	for	0
C225_DHSD	AATATCAAATAATTTGTAACATAAG	rev	0
C225_DHSD	CAACTCATAATCTAGTTTGTACTAT	for	0
C225_DHSD	CAACTCATAATCTAGTTTGTACTAT	rev	0
C225_DHSD	TTTATTCCTTAGACAGTGACTATGA	for	0
C225_DHSD	TTTATTCCTTAGACAGTGACTATGA	rev	0
C225_DHSD	GATACCCATCCAGTGTACGCTTCTG	for	0
C225_DHSD	GATACCCATCCAGTGTACGCTTCTG	rev	0
C225_DHSD	TGAGTTACAGTTTCAAGATCCAGTC	for	0
C225_DHSD	TGAGTTACAGTTTCAAGATCCAGTC	rev	0
C225_DHSD	TATTGTTCTTTGGGAATCAACACTA	for	0
C225_DHSD	TATTGTTCTTTGGGAATCAACACTA	rev	0
C225_DHSD	CCTTTGATTCTTGATTTAAAACACA	for	0
C225_DHSD	CCTTTGATTCTTGATTTAAAACACA	rev	0
C225_DHSD	ATCAATGTATCTCGGCACCACCTGG	for	0
C225_DHSD	ATCAATGTATCTCGGCACCACCTGG	rev	0
C225_DHSD	GACTATATCACTATATCTTATTATA	for	0
C225_DHSD	GACTATATCACTATATCTTATTATA	rev	0
C225_DHSD	TGAATGGGTATGTAAAGACTGTAGT	for	0
C225_DHSD	TGAATGGGTATGTAAAGACTGTAGT	rev	0
C225_DHSD	TTCAATAAACAGATCAAAAGCCTCC	for	0
C225_DHSD	TTCAATAAACAGATCAAAAGCCTCC	rev	0
C225_DHSD	AAGCCTCCCTCCCCCATTGCAGCCT	for	0
C225_DHSD	AAGCCTCCCTCCCCCATTGCAGCCT	rev	0
C225_DHSD	CTCAATGTCTAAGAGGATATTGGCT	for	0
C225_DHSD	CTCAATGTCTAAGAGGATATTGGCT	rev	0
C225_DHSD	GGCTTCATTAATCTGAGGTTATCTT	for	0
C225_DHSD	GGCTTCATTAATCTGAGGTTATCTT	rev	0
C225_DHSD	AAGAAAGAAAGTAGGAAGAAAAATG	for	0
C225_DHSD	AAGAAAGAAAGTAGGAAGAAAAATG	rev	0
C225_DHSD	ATGGAGAACAGATCTTGAGAGCCAA	for	0
C225_DHSD	ATGGAGAACAGATCTTGAGAGCCAA	rev	0
C225_DHSD	ACTAAGAGTGTGCTAAGCATTGCCT	for	0
C225_DHSD	ACTAAGAGTGTGCTAAGCATTGCCT	rev	0
C225_DHSD	CCCCTGAGTATCCGTCGCACATCTC	for	0
C225_DHSD	CCCCTGAGTATCCGTCGCACATCTC	rev	0
C225_DHSD	CCTTTTGGGTTACTTGCTCCTTGCT	for	0
C225_DHSD	CCTTTTGGGTTACTTGCTCCTTGCT	rev	0
C225_DHSD	TAATGGCACAAAGAGGTGACCAAAA	for	0
C225_DHSD	TAATGGCACAAAGAGGTGACCAAAA	rev	0
C225_DHSD	GGTACACGTCATTAGGGGTTGTTGA	for	0
C225_DHSD	GGTACACGTCATTAGGGGTTGTTGA	rev	0
C225_DHSD	AAAGTTACTGGAGAAATGGGCAATG	for	0
C225_DHSD	AAAGTTACTGGAGAAATGGGCAATG	rev	0
C225_DHSD	TAGATAATTTTTGACTTAAATTAAC	for	0
C225_DHSD	TAGATAATTTTTGACTTAAATTAAC	rev	0
C225_DHSD	TAGCGTTAAAAGCTTAAACAAATTG	for	0
C225_DHSD	TAGCGTTAAAAGCTTAAACAAATTG	rev	0
C225_DHSD	TGTTTTTGCTACGGAATGAGAGACT	for	0
C225_DHSD	TGTTTTTGCTACGGAATGAGAGACT	rev	0
C225_DHSD	ATTCTTGCTCCATGTGGTCATGTTT	for	0
C225_DHSD	ATTCTTGCTCCATGTGGTCATGTTT	rev	0
C225_DHSD	ACTAGGTCACTACACAGCCTTTACC	for	0
C225_DHSD	ACTAGGTCACTACACAGCCTTTACC	rev	0
C225_DHSD	TGTGCACCCATAAGAGCTCCAAAGT	for	0
C225_DHSD	TGTGCACCCATAAGAGCTCCAAAGT	rev	0
C225_DHSD	TCATTGGGGACCTATGGGTGTGTGA	for	0
C225_DHSD	TCATTGGGGACCTATGGGTGTGTGA	rev	0
C225_DHSD	TACCCACTTTACGATTCCTTGGTCA	for	0
C225_DHSD	TACCCACTTTACGATTCCTTGGTCA	rev	0
C225_DHSD	GCTGATAAGGGAAAAAGTAGTCATT	for	0
C225_DHSD	GCTGATAAGGGAAAAAGTAGTCATT	rev	0
C225_DHSD	AGGACAATACTCGCTAGTTGGGGGA	for	0
C225_DHSD	AGGACAATACTCGCTAGTTGGGGGA	rev	0
C225_DHSD	GCAACATATTCTGTGTGTGTGTGTG	for	0
C225_DHSD	GCAACATATTCTGTGTGTGTGTGTG	rev	0
C225_DHSD	AGCACAAAGAAAGACAGAAAGGACA	for	0
C225_DHSD	AGCACAAAGAAAGACAGAAAGGACA	rev	0
C225_DHSD	CATCCCCCTTCTCCTGAACCAAAAG	for	0
C225_DHSD	CATCCCCCTTCTCCTGAACCAAAAG	rev	0
C225_DHSD	TAGGCGTGCTTGTGCATGCGCGCGC	for	0
C225_DHSD	TAGGCGTGCTTGTGCATGCGCGCGC	rev	0
C225_DHSD	TATTTCAAGTGACCAATCCGTAATA	for	0
C225_DHSD	TATTTCAAGTGACCAATCCGTAATA	rev	0
C225_DHSD	AATAAAGAGAAGCCCTTCCTAATGT	for	0
C225_DHSD	AATAAAGAGAAGCCCTTCCTAATGT	rev	0
C225_DHSD	CCTTCCTAATGTCAAAGTCAAGTGA	for	0
C225_DHSD	CCTTCCTAATGTCAAAGTCAAGTGA	rev	0
C225_DHSD	TACAGTATTCTTATGCATTTTTTTG	for	0
C225_DHSD	TACAGTATTCTTATGCATTTTTTTG	rev	0
C225_DHSD	ATAAAAAAGGAGACTGAAGAGTTTT	for	0
C225_DHSD	ATAAAAAAGGAGACTGAAGAGTTTT	rev	0
C225_DHSD	GCCAGCTGCGGCTGATGGATTCCCT	for	0
C225_DHSD	GCCAGCTGCGGCTGATGGATTCCCT	rev	0
C225_DHSD	GTTAATGTTGTCGGACAAGGATCGG	for	0
C225_DHSD	GTTAATGTTGTCGGACAAGGATCGG	rev	0
C225_DHSD	AATCGCCAGCCGCACTCATTCTGTG	for	0
C225_DHSD	AATCGCCAGCCGCACTCATTCTGTG	rev	0
C225_DHSD	GCTGGGAATCTGGCAGGAGCATTAC	for	0
C225_DHSD	GCTGGGAATCTGGCAGGAGCATTAC	rev	0
C225_DHSD	AACCTTAGAGGAGACTGACAAATTC	for	0
C225_DHSD	AACCTTAGAGGAGACTGACAAATTC	rev	0
C225_DHSD	ACTGAATGCTGACCCTGAGATACCC	for	0
C225_DHSD	ACTGAATGCTGACCCTGAGATACCC	rev	0
C225_DHSD	TGAAGAGCTAGGCGAGCCGTAGATA	for	0
C225_DHSD	TGAAGAGCTAGGCGAGCCGTAGATA	rev	0
C225_DHSD	AGAACGCGACCATTACATTCACAGA	for	0
C225_DHSD	AGAACGCGACCATTACATTCACAGA	rev	0
C225_DHSD	TCGGCTCAAACACGTCATCTCACCC	for	0
C225_DHSD	TCGGCTCAAACACGTCATCTCACCC	rev	0
C225_DHSD	TAAAGTCAGGATGATGCTGAGACTT	for	0
C225_DHSD	TAAAGTCAGGATGATGCTGAGACTT	rev	0
C225_DHSD	TTGGCTGTGCTTCTGGGACCTCTAA	for	0
C225_DHSD	TTGGCTGTGCTTCTGGGACCTCTAA	rev	0
C225_DHSD	TTCTTTTAACGGCATATGGGGAAAT	for	0
C225_DHSD	TTCTTTTAACGGCATATGGGGAAAT	rev	0
C225_DHSD	AGGCTTTAATTTGTTACCTTAGCCC	for	0
C225_DHSD	AGGCTTTAATTTGTTACCTTAGCCC	rev	0
C225_DHSD	GACTGTGACTTTAACTGAAGACTGC	for	0
C225_DHSD	GACTGTGACTTTAACTGAAGACTGC	rev	0
C225_DHSD	ACACACAAATAAACTGCCCCTTGTA	for	0
C225_DHSD	ACACACAAATAAACTGCCCCTTGTA	rev	0
C225_DHSD	TGTGAAATTCACAGCACCTGTGCCA	for	0
C225_DHSD	TGTGAAATTCACAGCACCTGTGCCA	rev	0
C225_DHSD	ATTCCCAAGAGCATTCTACTTTTAT	for	0
C225_DHSD	ATTCCCAAGAGCATTCTACTTTTAT	rev	0
C225_DHSD	ATTGGTAGGTTAAGTTGTGTCTATA	for	0
C225_DHSD	ATTGGTAGGTTAAGTTGTGTCTATA	rev	0
C225_DHSD	TACTTAGACTCCGTGGACTTTTAAA	for	0
C225_DHSD	TACTTAGACTCCGTGGACTTTTAAA	rev	0
C225_DHSD	TGCTTACACTTTAAACAACAGTGAA	for	0
C225_DHSD	TGCTTACACTTTAAACAACAGTGAA	rev	0
C225_DHSD	CAAGCTCCTTCGGGCCTTGCTGAAG	for	0
C225_DHSD	CAAGCTCCTTCGGGCCTTGCTGAAG	rev	0
C225_DHSD	CTAATTTATGATCGTGTTGCTCACC	for	0
C225_DHSD	CTAATTTATGATCGTGTTGCTCACC	rev	0
C225_DHSD	GCACACAGCAGAGATTACACCAAAA	for	0
C225_DHSD	GCACACAGCAGAGATTACACCAAAA	rev	0
C225_DHSD	AAATGGAAATGCATTTAAGCAGATG	for	0
C225_DHSD	AAATGGAAATGCATTTAAGCAGATG	rev	0
C225_DHSD	AGTATATTATTTTCTCAAAATGTAT	for	0
C225_DHSD	AGTATATTATTTTCTCAAAATGTAT	rev	0
C225_DHSD	CCTCAATTTATGGATTATCTGGGAT	for	0
C225_DHSD	CCTCAATTTATGGATTATCTGGGAT	rev	0
C225_DHSD	ATTTAGCCTACTGCAAACACCACCC	for	0
C225_DHSD	ATTTAGCCTACTGCAAACACCACCC	rev	0
C225_DHSD	GTTATGGATTATTTATTGAGCAACA	for	0
C225_DHSD	GTTATGGATTATTTATTGAGCAACA	rev	0
C225_DHSD	TTGATGCCAAATCCAAAATATTGGA	for	0
C225_DHSD	TTGATGCCAAATCCAAAATATTGGA	rev	0
C225_DHSD	TGCTTGGTAGTGGTGGGGAAGGAGG	for	0
C225_DHSD	TGCTTGGTAGTGGTGGGGAAGGAGG	rev	0
C225_DHSD	CAGCGTGCCGCAAGCCATGGACTTC	for	0
C225_DHSD	CAGCGTGCCGCAAGCCATGGACTTC	rev	0
C225_DHSD	ACAAGCTCCTCCTTTGGTTCCCACC	for	0
C225_DHSD	ACAAGCTCCTCCTTTGGTTCCCACC	rev	0
C225_DHSD	CCTTTGGGAGCCGGAAGCAGGTGTA	for	0
C225_DHSD	CCTTTGGGAGCCGGAAGCAGGTGTA	rev	0
C225_DHSD	CCAAAACAAAACCCCAAAACAAGAA	for	0
C225_DHSD	CCAAAACAAAACCCCAAAACAAGAA	rev	0
C225_DHSD	ATATTTGTTCCTCTAAAATAGACAA	for	0
C225_DHSD	ATATTTGTTCCTCTAAAATAGACAA	rev	0
C225_DHSD	AGACAAGGGCTGAGGAAATTGTTTA	for	0
C225_DHSD	AGACAAGGGCTGAGGAAATTGTTTA	rev	0
C225_DHSD	CATTATTTATCGATATCCTGGAAAG	for	0
C225_DHSD	CATTATTTATCGATATCCTGGAAAG	rev	0
C225_DHSD	TAGAAGGCAGTACTGATCAGAAGAG	for	0
C225_DHSD	TAGAAGGCAGTACTGATCAGAAGAG	rev	0
C225_DHSD	TGAAGAGGCTGCTGCCTGTTCCAGT	for	0
C225_DHSD	TGAAGAGGCTGCTGCCTGTTCCAGT	rev	0
C225_DHSD	TGTTCCAGTGCTTCAAGTACACCAG	for	0
C225_DHSD	TGTTCCAGTGCTTCAAGTACACCAG	rev	0
C225_DHSD	GGTTATCCAACTCTAACTGGAGGCT	for	0
C225_DHSD	GGTTATCCAACTCTAACTGGAGGCT	rev	0
C225_DHSD	GAAAGAGATTTACATGACCATGGCT	for	0
C225_DHSD	GAAAGAGATTTACATGACCATGGCT	rev	0
C225_DHSD	TCCTAAAGTTGGTTTTTGCTCTGGC	for	0
C225_DHSD	TCCTAAAGTTGGTTTTTGCTCTGGC	rev	0
C225_DHSD	GGCTATAACTCAAGCAAACCACCTT	for	0
C225_DHSD	GGCTATAACTCAAGCAAACCACCTT	rev	0
C225_DHSD	TTCTGTGCCTCAGGACACAGTTACC	for	0
C225_DHSD	TTCTGTGCCTCAGGACACAGTTACC	rev	0
C225_DHSD	GCAGTTTCTTGGACAAGCCATGTTC	for	0
C225_DHSD	GCAGTTTCTTGGACAAGCCATGTTC	rev	0
C225_DHSD	ACAGTGATGTGGCGAGAGAGGATGG	for	0
C225_DHSD	ACAGTGATGTGGCGAGAGAGGATGG	rev	0
C225_DHSD	AGTTCATTGGAGGCAGCTTCCTGGT	for	0
C225_DHSD	AGTTCATTGGAGGCAGCTTCCTGGT	rev	0
C225_DHSD	GCTTCCTGGTAGTCAGCATGTTAAA	for	0
C225_DHSD	GCTTCCTGGTAGTCAGCATGTTAAA	rev	0
C225_DHSD	ATTTTCCTATACGATACATCTTAAT	for	0
C225_DHSD	ATTTTCCTATACGATACATCTTAAT	rev	0
C225_DHSD	AAACCACAAGCTTACAATTCTTTGG	for	0
C225_DHSD	AAACCACAAGCTTACAATTCTTTGG	rev	0
C225_DHSD	GGACTGCTGACCATAGCCCTCAGCT	for	0
C225_DHSD	GGACTGCTGACCATAGCCCTCAGCT	rev	0
C225_DHSD	CAGGAATCTATGGGGCAGCTATGGT	for	0
C225_DHSD	CAGGAATCTATGGGGCAGCTATGGT	rev	0
C225_DHSD	TACGTCCTCTGATGAGTCCAAAAGT	for	0
C225_DHSD	TACGTCCTCTGATGAGTCCAAAAGT	rev	0
C225_DHSD	CAAGGTTCATCTCACTTTGAGAACA	for	0
C225_DHSD	CAAGGTTCATCTCACTTTGAGAACA	rev	0
C225_DHSD	ACAGGCCTCTGCTTTCCCTTTCTCC	for	0
C225_DHSD	ACAGGCCTCTGCTTTCCCTTTCTCC	rev	0
C225_DHSD	TCCTGCCACATATAATGCTGCTGTG	for	0
C225_DHSD	TCCTGCCACATATAATGCTGCTGTG	rev	0
C225_DHSD	GGTTCTGATGAGAGGTGCACCGTGA	for	0
C225_DHSD	GGTTCTGATGAGAGGTGCACCGTGA	rev	0
C225_DHSD	ACTCTTAGACTTTGCCCGAGCCCCA	for	0
C225_DHSD	ACTCTTAGACTTTGCCCGAGCCCCA	rev	0
C225_DHSD	TGGATGTTTCCTATTTCCCAAGAGG	for	0
C225_DHSD	TGGATGTTTCCTATTTCCCAAGAGG	rev	0
C225_DHSD	GTTGAAAGGAGGCGGTAAGGTGCCA	for	0
C225_DHSD	GTTGAAAGGAGGCGGTAAGGTGCCA	rev	0
C225_DHSD	AGACCAGAAGAGTGACTGAAGGGTT	for	0
C225_DHSD	AGACCAGAAGAGTGACTGAAGGGTT	rev	0
C225_DHSD	TGAGAGAATATATCATGTGCAACTA	for	0
C225_DHSD	TGAGAGAATATATCATGTGCAACTA	rev	0
C225_DHSD	AGTTGTGGTTTCTGGGGCAAAGAGC	for	0
C225_DHSD	AGTTGTGGTTTCTGGGGCAAAGAGC	rev	0
C225_DHSD	ACTTACAGTAGTCAAGTTAATTTTG	for	0
C225_DHSD	ACTTACAGTAGTCAAGTTAATTTTG	rev	0
C225_DHSD	TTTCTTCTATACCAGACCGTTTGGG	for	0
C225_DHSD	TTTCTTCTATACCAGACCGTTTGGG	rev	0
C225_DHSD	ATAGGATGCTGTATGGCAGATGAAC	for	0
C225_DHSD	ATAGGATGCTGTATGGCAGATGAAC	rev	0
C225_DHSD	GCAGATGAACTTGATAAAGGGTTTC	for	0
C225_DHSD	GCAGATGAACTTGATAAAGGGTTTC	rev	0
C225_DHSD	TGTGCCTGTGTGGGGAGAGCTTCCT	for	0
C225_DHSD	TGTGCCTGTGTGGGGAGAGCTTCCT	rev	0
C225_DHSD	TCCTGCCCAGGGACTAGCCTAGACC	for	0
C225_DHSD	TCCTGCCCAGGGACTAGCCTAGACC	rev	0
C225_DHSD	CTGGTGGTGATTCTAATAGGAATAG	for	0
C225_DHSD	CTGGTGGTGATTCTAATAGGAATAG	rev	0
C225_DHSD	TGTGGTACCGCTCGACTAAGTCTGT	for	0
C225_DHSD	TGTGGTACCGCTCGACTAAGTCTGT	rev	0
C225_DHSD	AGCTGCACCTCCAGCCGAGGAAGAT	for	0
C225_DHSD	AGCTGCACCTCCAGCCGAGGAAGAT	rev	0
C225_DHSD	TCAATCCTTTCAATAAGAGAAGACG	for	0
C225_DHSD	TCAATCCTTTCAATAAGAGAAGACG	rev	0
C225_DHSD	AATCCTTGACACAGATGAAACTATG	for	0
C225_DHSD	AATCCTTGACACAGATGAAACTATG	rev	0
C225_DHSD	CATAGTTGCATTATTAAAAACTTTT	for	0
C225_DHSD	CATAGTTGCATTATTAAAAACTTTT	rev	0
C225_DHSD	TTTAGATTAGGTTAACCTTGATTTT	for	0
C225_DHSD	TTTAGATTAGGTTAACCTTGATTTT	rev	0
C225_DHSD	TCATGATAAGACGGAATAATAGCAA	for	0
C225_DHSD	TCATGATAAGACGGAATAATAGCAA	rev	0
C225_DHSD	AGACCGGATGAATTCTACCAATACT	for	0
C225_DHSD	AGACCGGATGAATTCTACCAATACT	rev	0
C225_DHSD	TACTCATAGCAGTGTCACTGCTCTG	for	0
C225_DHSD	TACTCATAGCAGTGTCACTGCTCTG	rev	0
C225_DHSD	GCTCTGTGAGAACGAGAAATTCCAA	for	0
C225_DHSD	GCTCTGTGAGAACGAGAAATTCCAA	rev	0
C225_DHSD	TCCCCAGCATGGTAGTACAGTACTT	for	0
C225_DHSD	TCCCCAGCATGGTAGTACAGTACTT	rev	0
C225_DHSD	TTCTCATGGACACTACAACATCGGC	for	0
C225_DHSD	TTCTCATGGACACTACAACATCGGC	rev	0
C225_DHSD	GGGTCAAGATACTGAAGGAAAGACT	for	0
C225_DHSD	GGGTCAAGATACTGAAGGAAAGACT	rev	0
C225_DHSD	TTTTTTGCAATACTGTCCTCTGATG	for	0
C225_DHSD	TTTTTTGCAATACTGTCCTCTGATG	rev	0
C225_DHSD	TCAATGGAAAACTAAGCGCTTATGT	for	0
C225_DHSD	TCAATGGAAAACTAAGCGCTTATGT	rev	0
C225_DHSD	AGGGGAAGTGGACAGTACACATCTT	for	0
C225_DHSD	AGGGGAAGTGGACAGTACACATCTT	rev	0
C225_DHSD	GTACACATCTTCTTGTATGTAAATG	for	0
C225_DHSD	GTACACATCTTCTTGTATGTAAATG	rev	0
C225_DHSD	TCTGAAGCACCCTCACACTGAAACA	for	0
C225_DHSD	TCTGAAGCACCCTCACACTGAAACA	rev	0
C225_DHSD	TACTTCCATGGACAGGCAGTATGGT	for	0
C225_DHSD	TACTTCCATGGACAGGCAGTATGGT	rev	0
C225_DHSD	AAATTGAATCGTGTTTTCCCAGTAT	for	0
C225_DHSD	AAATTGAATCGTGTTTTCCCAGTAT	rev	0
C225_DHSD	GTAGGTGATGCACTGAACAGGAACC	for	0
C225_DHSD	GTAGGTGATGCACTGAACAGGAACC	rev	0
C225_DHSD	GATAGGGTATAAATTTTTGTCAAAA	for	0
C225_DHSD	GATAGGGTATAAATTTTTGTCAAAA	rev	0
C225_DHSD	AGGTCACCAGTCAACTATAGATTCT	for	0
C225_DHSD	AGGTCACCAGTCAACTATAGATTCT	rev	0
C225_DHSD	GAGCAATTTACCTGAGAAAGAGCAA	for	0
C225_DHSD	GAGCAATTTACCTGAGAAAGAGCAA	rev	0
C225_DHSD	ATAGAGAGTAGACAGTAATCCAAGC	for	0
C225_DHSD	ATAGAGAGTAGACAGTAATCCAAGC	rev	0
C225_DHSD	ATCAGAAAAAGAGGATGCTGCAAGT	for	0
C225_DHSD	ATCAGAAAAAGAGGATGCTGCAAGT	rev	0
C225_DHSD	CGTGCACTTAAGGACTGTTAAGATG	for	0
C225_DHSD	CGTGCACTTAAGGACTGTTAAGATG	rev	0
C225_DHSD	TATTTCAAGACGTGGACTGTTGTAT	for	0
C225_DHSD	TATTTCAAGACGTGGACTGTTGTAT	rev	0
C225_DHSD	AATCTTAGCAATAAGAAAACCCTTA	for	0
C225_DHSD	AATCTTAGCAATAAGAAAACCCTTA	rev	0
C225_DHSD	TTGCTAACAGTTTACACAGTTGTTT	for	0
C225_DHSD	TTGCTAACAGTTTACACAGTTGTTT	rev	0
C225_DHSD	GTTACTTCCCAAGTGAGTTCACTTA	for	0
C225_DHSD	GTTACTTCCCAAGTGAGTTCACTTA	rev	0
C225_DHSD	TGTAAGCTATTGGTAGAAGTAACTA	for	0
C225_DHSD	TGTAAGCTATTGGTAGAAGTAACTA	rev	0
C225_DHSD	GGCATTGACGTATACGGTACAAATC	for	0
C225_DHSD	GGCATTGACGTATACGGTACAAATC	rev	0
C225_DHSD	TCAAATTATTAGATTATAATCACTT	for	0
C225_DHSD	TCAAATTATTAGATTATAATCACTT	rev	0
C225_DHSD	CCTAGAATGACGCAGACTATCTACC	for	0
C225_DHSD	CCTAGAATGACGCAGACTATCTACC	rev	0
C225_DHSD	GAGTAATGCATCACCCACATACACA	for	0
C225_DHSD	GAGTAATGCATCACCCACATACACA	rev	0
C225_DHSD	TGTGCTCCTGCCTGGTTCTCTCTCT	for	0
C225_DHSD	TGTGCTCCTGCCTGGTTCTCTCTCT	rev	0
C225_DHSD	GCTCTGTAGCTCGGTGGCCAGGGGT	for	0
C225_DHSD	GCTCTGTAGCTCGGTGGCCAGGGGT	rev	0
C225_DHSD	CTATGCAAGAAAGACCTGTGTGATA	for	0
C225_DHSD	CTATGCAAGAAAGACCTGTGTGATA	rev	0
C225_DHSD	TTCTGTTCTACCTGTTAATCAGACT	for	0
C225_DHSD	TTCTGTTCTACCTGTTAATCAGACT	rev	0
C225_DHSD	GACAATCATCCTTGAACTAAATCTC	for	0
C225_DHSD	GACAATCATCCTTGAACTAAATCTC	rev	0
C225_DHSD	GCTGAACTTCTCAGCTATTGGCAAA	for	0
C225_DHSD	GCTGAACTTCTCAGCTATTGGCAAA	rev	0
C225_DHSD	AACATACTTTGAGCCTGCCAATCCA	for	0
C225_DHSD	AACATACTTTGAGCCTGCCAATCCA	rev	0
C225_DHSD	ACAAAACTAAAGAACTGGGGTGTTC	for	0
C225_DHSD	ACAAAACTAAAGAACTGGGGTGTTC	rev	0
C225_DHSD	GCTGGTGTATTTACCCATAATGAAT	for	0
C225_DHSD	GCTGGTGTATTTACCCATAATGAAT	rev	0
C225_DHSD	TCCAATTGTGCTGAGAAATCCCCTC	for	0
C225_DHSD	TCCAATTGTGCTGAGAAATCCCCTC	rev	0
C225_DHSD	TGAGTGAGTCTAAGATTTTCATAAA	for	0
C225_DHSD	TGAGTGAGTCTAAGATTTTCATAAA	rev	0
C225_DHSD	CTGGGAGTTCATATTTATTGAACAC	for	0
C225_DHSD	CTGGGAGTTCATATTTATTGAACAC	rev	0
C225_DHSD	TAGAATAGTTTAGGGAACACTTGCC	for	0
C225_DHSD	TAGAATAGTTTAGGGAACACTTGCC	rev	0
C225_DHSD	TAGTAATTCTTGCGATGTGCTTGTG	for	0
C225_DHSD	TAGTAATTCTTGCGATGTGCTTGTG	rev	0
C225_DHSD	CAAAATAGCTTAATGTGTCTTCCAG	for	0
C225_DHSD	CAAAATAGCTTAATGTGTCTTCCAG	rev	0
C225_DHSD	TTCTTGGTTATTCGGTAACTTTTCA	for	0
C225_DHSD	TTCTTGGTTATTCGGTAACTTTTCA	rev	0
C225_DHSD	AACTTCATTCCCATGAATGTTTGAA	for	0
C225_DHSD	AACTTCATTCCCATGAATGTTTGAA	rev	0
C225_DHSD	TGGGGGAACATGAAAATGAGTGACA	for	0
C225_DHSD	TGGGGGAACATGAAAATGAGTGACA	rev	0
C225_DHSD	GGAGCATGCAAGTATTAGGGTATTC	for	0
C225_DHSD	GGAGCATGCAAGTATTAGGGTATTC	rev	0
C225_DHSD	GGTATTCGACTAATAGGTGGCTATC	for	0
C225_DHSD	GGTATTCGACTAATAGGTGGCTATC	rev	0
C225_DHSD	AAATCTTTCAAAGCTTAAGGTTTGA	for	0
C225_DHSD	AAATCTTTCAAAGCTTAAGGTTTGA	rev	0
C225_DHSD	AGAATTGGTATTCCTCATGATGTTC	for	0
C225_DHSD	AGAATTGGTATTCCTCATGATGTTC	rev	0
C225_DHSD	CCTCATGGTCTCAGGGTTTCTGTGC	for	0
C225_DHSD	CCTCATGGTCTCAGGGTTTCTGTGC	rev	0
C225_DHSD	AGATATTGCTTTCCACCATCCTTTC	for	0
C225_DHSD	AGATATTGCTTTCCACCATCCTTTC	rev	0
C225_DHSD	GCAGTGATGCCTAAAAACCTTGCTT	for	0
C225_DHSD	GCAGTGATGCCTAAAAACCTTGCTT	rev	0
C225_DHSD	CTCCATAATGGGTGCACCAGTCAAG	for	0
C225_DHSD	CTCCATAATGGGTGCACCAGTCAAG	rev	0
C225_DHSD	CCACTTGGTCATGTCTGCTTCCAGG	for	0
C225_DHSD	CCACTTGGTCATGTCTGCTTCCAGG	rev	0
C225_DHSD	CCGGAGCCGGTGTTCCAGCTGCTCA	for	0
C225_DHSD	CCGGAGCCGGTGTTCCAGCTGCTCA	rev	0
C225_DHSD	CCTGGTGTCCTCCGACCCCTCGTAC	for	0
C225_DHSD	CCTGGTGTCCTCCGACCCCTCGTAC	rev	0
C225_DHSD	AGCTCTAGAGACGATAGCAAAAGGG	for	0
C225_DHSD	AGCTCTAGAGACGATAGCAAAAGGG	rev	0
C225_DHSD	AAGATGCTGCTGGTGCCTTGACAGG	for	0
C225_DHSD	AAGATGCTGCTGGTGCCTTGACAGG	rev	0
C225_DHSD	CACCTTGGTTCGGGACCAGGTGTTG	for	0
C225_DHSD	CACCTTGGTTCGGGACCAGGTGTTG	rev	0
C225_DHSD	TCTAGTGGACGGTGGAGACTGCAGC	for	0
C225_DHSD	TCTAGTGGACGGTGGAGACTGCAGC	rev	0
C225_DHSD	AGTAGGGCTATGTGGTTGAGAGTTC	for	0
C225_DHSD	AGTAGGGCTATGTGGTTGAGAGTTC	rev	0
C225_DHSD	AGACTGGGATGGTACGCCCTTGAAA	for	0
C225_DHSD	AGACTGGGATGGTACGCCCTTGAAA	rev	0
C225_DHSD	TTCTGGCGGGGGGCCTCGGTGTTCC	for	0
C225_DHSD	TTCTGGCGGGGGGCCTCGGTGTTCC	rev	0
C225_DHSD	TCGTCTAGCTGCGGCCGCGGCGACC	for	0
C225_DHSD	TCGTCTAGCTGCGGCCGCGGCGACC	rev	0
C225_DHSD	TCTACAAATGTTTAAGGGGCTGCCA	for	0
C225_DHSD	TCTACAAATGTTTAAGGGGCTGCCA	rev	0
C225_DHSD	CACAGTATTGATCTCAAAGGGAAGA	for	0
C225_DHSD	CACAGTATTGATCTCAAAGGGAAGA	rev	0
C225_DHSD	TACTGTATTCCAGTAGATTAACAAT	for	0
C225_DHSD	TACTGTATTCCAGTAGATTAACAAT	rev	0
C225_DHSD	CTAGTCAAACCCATTCAAATACCCC	for	0
C225_DHSD	CTAGTCAAACCCATTCAAATACCCC	rev	0
C225_DHSD	CCAAGTAGGTGGGTTACAGGCAAGT	for	0
C225_DHSD	CCAAGTAGGTGGGTTACAGGCAAGT	rev	0
C225_DHSD	TAGAGTTCTGTTAATATATTCCACC	for	0
C225_DHSD	TAGAGTTCTGTTAATATATTCCACC	rev	0
C225_DHSD	AATATACCCATGTGGAATGTTCGAA	for	0
C225_DHSD	AATATACCCATGTGGAATGTTCGAA	rev	0
C225_DHSD	ATTTGGGGAAATTTAGTTCATAAGA	for	0
C225_DHSD	ATTTGGGGAAATTTAGTTCATAAGA	rev	0
C225_DHSD	ACCCCAGAGTTAGAAATACAAAAAA	for	0
C225_DHSD	ACCCCAGAGTTAGAAATACAAAAAA	rev	0
C225_DHSD	GAATCTCTTCCCATTTCCTATCTCA	for	0
C225_DHSD	GAATCTCTTCCCATTTCCTATCTCA	rev	0
C225_DHSD	ACTGCTAAAGGGGATTAAAAACTTA	for	0
C225_DHSD	ACTGCTAAAGGGGATTAAAAACTTA	rev	0
C225_DHSD	CACTATTAAAAAATCATTTCAATGT	for	0
C225_DHSD	CACTATTAAAAAATCATTTCAATGT	rev	0
C225_DHSD	CCTAGCCAGCAGGTGTAGGTTATAA	for	0
C225_DHSD	CCTAGCCAGCAGGTGTAGGTTATAA	rev	0
C225_DHSD	CATTGTAATTAAGCTAGTTTTATTA	for	0
C225_DHSD	CATTGTAATTAAGCTAGTTTTATTA	rev	0
C225_DHSD	GTGGACACTGATTACCTGACTTGCA	for	0
C225_DHSD	GTGGACACTGATTACCTGACTTGCA	rev	0
C225_DHSD	TACCTTAACTATCATGTGGAATTCA	for	0
C225_DHSD	TACCTTAACTATCATGTGGAATTCA	rev	0
C225_DHSD	TAAGTGTGTCATAGAAATATCATAA	for	0
C225_DHSD	TAAGTGTGTCATAGAAATATCATAA	rev	0
C225_DHSD	TAATAATTACCACCTGGTAATTATT	for	0
C225_DHSD	TAATAATTACCACCTGGTAATTATT	rev	0
C225_DHSD	TGGCATAGTTTCGAATGCTTGTAAA	for	0
C225_DHSD	TGGCATAGTTTCGAATGCTTGTAAA	rev	0
C225_DHSD	AATGCAACACTTATCTGAAATTTTC	for	0
C225_DHSD	AATGCAACACTTATCTGAAATTTTC	rev	0
C225_DHSD	TTTTTTAATACCAGCATTCCTTTCT	for	0
C225_DHSD	TTTTTTAATACCAGCATTCCTTTCT	rev	0
C225_DHSD	GAACCTGGGCACCGCGGTGCGCTCA	for	0
C225_DHSD	GAACCTGGGCACCGCGGTGCGCTCA	rev	0
C225_DHSD	AGTACACTTTTATTCATTTCTCACT	for	0
C225_DHSD	AGTACACTTTTATTCATTTCTCACT	rev	0
C225_DHSD	AAAATTTGTCTTGTATAATGATTTT	for	0
C225_DHSD	AAAATTTGTCTTGTATAATGATTTT	rev	0
C225_DHSD	TCTAGGCAAGCATGCAATCACTGCT	for	0
C225_DHSD	TCTAGGCAAGCATGCAATCACTGCT	rev	0
C225_DHSD	AACTCAGCTTCAGTGATTTTCAAGA	for	0
C225_DHSD	AACTCAGCTTCAGTGATTTTCAAGA	rev	0
C225_DHSD	TAAATACTCATAAACACACAAAATT	for	0
C225_DHSD	TAAATACTCATAAACACACAAAATT	rev	0
C225_DHSD	TAAAAGAAAAACATCAAATGTTTTA	for	0
C225_DHSD	TAAAAGAAAAACATCAAATGTTTTA	rev	0
C225_DHSD	ATCAAAGCTCATTTGAACTTCCTGC	for	0
C225_DHSD	ATCAAAGCTCATTTGAACTTCCTGC	rev	0
C225_DHSD	TGCTTATTTGGCCTTTTACTTCTCC	for	0
C225_DHSD	TGCTTATTTGGCCTTTTACTTCTCC	rev	0
C225_DHSD	CTCCAGTATTAGCGAAGACAAGGTC	for	0
C225_DHSD	CTCCAGTATTAGCGAAGACAAGGTC	rev	0
C225_DHSD	TACTGTTTCCACTGTGAGCTCCCCA	for	0
C225_DHSD	TACTGTTTCCACTGTGAGCTCCCCA	rev	0
C225_DHSD	AAAAAAAATTTTAAAAAGAACATTA	for	0
C225_DHSD	AAAAAAAATTTTAAAAAGAACATTA	rev	0
C225_DHSD	ATTTCCCAAGATGACCTTCAAGTCA	for	0
C225_DHSD	ATTTCCCAAGATGACCTTCAAGTCA	rev	0
C225_DHSD	TCCCTTCCTTCCATATTCCCTCCCT	for	0
C225_DHSD	TCCCTTCCTTCCATATTCCCTCCCT	rev	0
C225_DHSD	AACTAACAGATTTGGTGGCATCTCT	for	0
C225_DHSD	AACTAACAGATTTGGTGGCATCTCT	rev	0
C225_DHSD	AATGTTCAAATTTTGATTCTTATGT	for	0
C225_DHSD	AATGTTCAAATTTTGATTCTTATGT	rev	0
C225_DHSD	AAATATAGTGCTATGATCCTCTAAG	for	0
C225_DHSD	AAATATAGTGCTATGATCCTCTAAG	rev	0
C225_DHSD	GATCTTGAAGTCAGTAAAGGCAGGA	for	0
C225_DHSD	GATCTTGAAGTCAGTAAAGGCAGGA	rev	0
C225_DHSD	AGTGTGCCAAGGGGGCAGTGGGAAA	for	0
C225_DHSD	AGTGTGCCAAGGGGGCAGTGGGAAA	rev	0
C225_DHSD	AGTGGGAAAGCGTCTGTATTTGAGG	for	0
C225_DHSD	AGTGGGAAAGCGTCTGTATTTGAGG	rev	0
C225_DHSD	CATGTTAAAACATTTACCTGAAATT	for	0
C225_DHSD	CATGTTAAAACATTTACCTGAAATT	rev	0
C225_DHSD	AAATTGAATGAGACGACCTACTTCT	for	0
C225_DHSD	AAATTGAATGAGACGACCTACTTCT	rev	0
C225_DHSD	TAATAATTCTTACGTCATCAAGTAG	for	0
C225_DHSD	TAATAATTCTTACGTCATCAAGTAG	rev	0
C225_DHSD	TAAGTTCTGTGCAGTTTGGTATGAA	for	0
C225_DHSD	TAAGTTCTGTGCAGTTTGGTATGAA	rev	0
C225_DHSD	TGTTTTAAAATAGTCCATGTGACAA	for	0
C225_DHSD	TGTTTTAAAATAGTCCATGTGACAA	rev	0
C225_DHSD	TGTGAATGGTTGCAAAGTGTTGTCT	for	0
C225_DHSD	TGTGAATGGTTGCAAAGTGTTGTCT	rev	0
C225_DHSD	CTCCACAATAAGACAAAGAAGTAAC	for	0
C225_DHSD	CTCCACAATAAGACAAAGAAGTAAC	rev	0
C225_DHSD	GAAACAAATCAGTTAACAAGAATAG	for	0
C225_DHSD	GAAACAAATCAGTTAACAAGAATAG	rev	0
C225_DHSD	CAAAATGGAAATTACGCTAGTGCAA	for	0
C225_DHSD	CAAAATGGAAATTACGCTAGTGCAA	rev	0
C225_DHSD	GTGTAGAAGATCTAGTCCTACAGAA	for	0
C225_DHSD	GTGTAGAAGATCTAGTCCTACAGAA	rev	0
C225_DHSD	TGATAATGATTCTTAAAACAATAAT	for	0
C225_DHSD	TGATAATGATTCTTAAAACAATAAT	rev	0
C225_DHSD	AGAAATATGTTAAGGTTTTGGTATA	for	0
C225_DHSD	AGAAATATGTTAAGGTTTTGGTATA	rev	0
C225_DHSD	AAGGAACACCAACGTTCTGGTATGT	for	0
C225_DHSD	AAGGAACACCAACGTTCTGGTATGT	rev	0
C225_DHSD	ACTGACAAGTGAAATGTAGTAAAAG	for	0
C225_DHSD	ACTGACAAGTGAAATGTAGTAAAAG	rev	0
C225_DHSD	ATTAAGTAATAGGAGCAATTGTAGA	for	0
C225_DHSD	ATTAAGTAATAGGAGCAATTGTAGA	rev	0
C225_DHSD	AAAGTTTTTAAATTTGTAATGCTGT	for	0
C225_DHSD	AAAGTTTTTAAATTTGTAATGCTGT	rev	0
C225_DHSD	TAAATGCCCTTTAAAATATCCTAGA	for	0
C225_DHSD	TAAATGCCCTTTAAAATATCCTAGA	rev	0
C225_DHSD	TCCTAGACCAACATTTTTACTAAGT	for	0
C225_DHSD	TCCTAGACCAACATTTTTACTAAGT	rev	0
C225_DHSD	TGATACTTGCTTAGCTATACAAAAG	for	0
C225_DHSD	TGATACTTGCTTAGCTATACAAAAG	rev	0
C225_DHSD	TTTTATAGGAAACTGAGTTAGTCGT	for	0
C225_DHSD	TTTTATAGGAAACTGAGTTAGTCGT	rev	0
C225_DHSD	TCTCCAAACAAGCAAGGACTTAATT	for	0
C225_DHSD	TCTCCAAACAAGCAAGGACTTAATT	rev	0
C225_DHSD	ACTATTCCATGAACCAGACTGTGTT	for	0
C225_DHSD	ACTATTCCATGAACCAGACTGTGTT	rev	0
C225_DHSD	TACTGAAAGTTCCAATAAGTTTAGA	for	0
C225_DHSD	TACTGAAAGTTCCAATAAGTTTAGA	rev	0
C225_DHSD	AACGTAGCAGTTTCATCCAAATGTC	for	0
C225_DHSD	AACGTAGCAGTTTCATCCAAATGTC	rev	0
C225_DHSD	GACAATTAGTACCTCCCTAGCTTTC	for	0
C225_DHSD	GACAATTAGTACCTCCCTAGCTTTC	rev	0
C225_DHSD	CAAAATTAAATATCATAAATTAAGC	for	0
C225_DHSD	CAAAATTAAATATCATAAATTAAGC	rev	0
C225_DHSD	AACCTCACATTATTACTGACCATAC	for	0
C225_DHSD	AACCTCACATTATTACTGACCATAC	rev	0
C225_DHSD	ATTTTTCTACTCGTTTTTTTGCTAA	for	0
C225_DHSD	ATTTTTCTACTCGTTTTTTTGCTAA	rev	0
C225_DHSD	TTGAAAGTATATTTTCAATTTTGTA	for	0
C225_DHSD	TTGAAAGTATATTTTCAATTTTGTA	rev	0
C225_DHSD	CTTCATGGTTTTGAGATATCTGAAA	for	0
C225_DHSD	CTTCATGGTTTTGAGATATCTGAAA	rev	0
C225_DHSD	TATGTCATCAGGCAAAATGACTTTT	for	0
C225_DHSD	TATGTCATCAGGCAAAATGACTTTT	rev	0
C225_DHSD	CTCATTGCCACTCGAATTCTTCCTT	for	0
C225_DHSD	CTCATTGCCACTCGAATTCTTCCTT	rev	0
C225_DHSD	ATTAGAACAAAACTAAAAACTAATG	for	0
C225_DHSD	ATTAGAACAAAACTAAAAACTAATG	rev	0
C225_DHSD	GATTTTACAAAAGTAAAAGAAAGAG	for	0
C225_DHSD	GATTTTACAAAAGTAAAAGAAAGAG	rev	0
C225_DHSD	AAATGATGGCTCACCACACCACTTA	for	0
C225_DHSD	AAATGATGGCTCACCACACCACTTA	rev	0
C225_DHSD	GAAAGACACACCTCAGCATGTGGAT	for	0
C225_DHSD	GAAAGACACACCTCAGCATGTGGAT	rev	0
C225_DHSD	GGGACTGTACAGAAATCAAAATAAA	for	0
C225_DHSD	GGGACTGTACAGAAATCAAAATAAA	rev	0
C225_DHSD	ATATGGAATTAATATCCTCACAATA	for	0
C225_DHSD	ATATGGAATTAATATCCTCACAATA	rev	0
C225_DHSD	CCTCACAATAACGGATGGCTGATAA	for	0
C225_DHSD	CCTCACAATAACGGATGGCTGATAA	rev	0
C225_DHSD	ATATCATATAATGCTGTTTCCTGTT	for	0
C225_DHSD	ATATCATATAATGCTGTTTCCTGTT	rev	0
C225_DHSD	TCAGTAAAATAAATGGTAGTACCTG	for	0
C225_DHSD	TCAGTAAAATAAATGGTAGTACCTG	rev	0
C225_DHSD	TTTTTATGCATATAGATTGTAAAAC	for	0
C225_DHSD	TTTTTATGCATATAGATTGTAAAAC	rev	0
C225_DHSD	TTGATTATTTTGAATAGCAACAGAG	for	0
C225_DHSD	TTGATTATTTTGAATAGCAACAGAG	rev	0
C225_DHSD	GCCTTGTCACTCACCGAATCACTTT	for	0
C225_DHSD	GCCTTGTCACTCACCGAATCACTTT	rev	0
C225_DHSD	GAAGAGTTTTATCTGACCTTATGTT	for	3
C225_DHSD	GAAGAGTTTTATCTGACCTTATGTT	rev	0
C225_DHSD	TCTCCAAATAACACACAATACATGT	for	0
C225_DHSD	TCTCCAAATAACACACAATACATGT	rev	0
C225_DHSD	TTTTTCTGGCTTCCGTTAGCCACTG	for	0
C225_DHSD	TTTTTCTGGCTTCCGTTAGCCACTG	rev	0
C225_DHSD	TCATCTGTATCTTGTAGGGAAGAGG	for	0
C225_DHSD	TCATCTGTATCTTGTAGGGAAGAGG	rev	0
C225_DHSD	AATCACATCACATATATTTGGGGAT	for	0
C225_DHSD	AATCACATCACATATATTTGGGGAT	rev	0
C225_DHSD	AGTCAGCACCTCAGCCTTCTTACAT	for	0
C225_DHSD	AGTCAGCACCTCAGCCTTCTTACAT	rev	0
C225_DHSD	GGAGGGAGGGTTGGGGGCCGCGTTC	for	0
C225_DHSD	GGAGGGAGGGTTGGGGGCCGCGTTC	rev	0
C225_DHSD	TGGATTAACTAGTCGAGAGCTAGGA	for	0
C225_DHSD	TGGATTAACTAGTCGAGAGCTAGGA	rev	0
C225_DHSD	GTTTGCATGGCTGGTTGGGAAATAA	for	0
C225_DHSD	GTTTGCATGGCTGGTTGGGAAATAA	rev	0
C225_DHSD	ATGACCTTCCATCCCAAGGAAAGAA	for	0
C225_DHSD	ATGACCTTCCATCCCAAGGAAAGAA	rev	0
C225_DHSD	TCAATGCCACACGGAAAAACCCTGT	for	0
C225_DHSD	TCAATGCCACACGGAAAAACCCTGT	rev	0
C225_DHSD	ATACTATACATGCGTGGACAAAGTT	for	0
C225_DHSD	ATACTATACATGCGTGGACAAAGTT	rev	0
C225_DHSD	CTATTGTCAATGATCTGGATCCTAT	for	0
C225_DHSD	CTATTGTCAATGATCTGGATCCTAT	rev	0
C225_DHSD	CTGGGGCAGGGGAAGTATTTAGTGT	for	0
C225_DHSD	CTGGGGCAGGGGAAGTATTTAGTGT	rev	0
C225_DHSD	AGAAACACATAATTCTCCAAAATTC	for	0
C225_DHSD	AGAAACACATAATTCTCCAAAATTC	rev	0
C225_DHSD	AGGGAACACTGTGGACTAAGAGGCA	for	0
C225_DHSD	AGGGAACACTGTGGACTAAGAGGCA	rev	0
C225_DHSD	GGGGATGGTATGGCTGATGCACATG	for	0
C225_DHSD	GGGGATGGTATGGCTGATGCACATG	rev	0
C225_DHSD	GAAGGTTTTGGGTTTTTTTGTTTGT	for	0
C225_DHSD	GAAGGTTTTGGGTTTTTTTGTTTGT	rev	0
C225_DHSD	GTTTGTTTGTTTGTTTGTGGCTGAA	for	0
C225_DHSD	GTTTGTTTGTTTGTTTGTGGCTGAA	rev	0
C225_DHSD	GCACTAGGTGGATACAGTGATTTAA	for	0
C225_DHSD	GCACTAGGTGGATACAGTGATTTAA	rev	0
C225_DHSD	CTCCAGAGAGGTGTGGGGAGAGATT	for	0
C225_DHSD	CTCCAGAGAGGTGTGGGGAGAGATT	rev	0
C225_DHSD	AAACAGTTGACCGAACATCCATCAG	for	0
C225_DHSD	AAACAGTTGACCGAACATCCATCAG	rev	0
C225_DHSD	CTTTGGAACTGAACGTGAGGACATC	for	0
C225_DHSD	CTTTGGAACTGAACGTGAGGACATC	rev	0
C225_DHSD	CATGCACAGAAGATTCTAGGCTTCG	for	0
C225_DHSD	CATGCACAGAAGATTCTAGGCTTCG	rev	0
C225_DHSD	GCAGGAATGGTATTGCTGACAAACC	for	0
C225_DHSD	GCAGGAATGGTATTGCTGACAAACC	rev	0
C225_DHSD	GGTAAAAGTCAGTCCATACTTACTC	for	0
C225_DHSD	GGTAAAAGTCAGTCCATACTTACTC	rev	0
C225_DHSD	CCCTTCTATGTTCTATTGCACAGTC	for	0
C225_DHSD	CCCTTCTATGTTCTATTGCACAGTC	rev	0
C225_DHSD	CATTCACAAGGGTACCTGGGATGGT	for	0
C225_DHSD	CATTCACAAGGGTACCTGGGATGGT	rev	0
C225_DHSD	GGAAATGAATTCTATATTGTGAGCA	for	0
C225_DHSD	GGAAATGAATTCTATATTGTGAGCA	rev	0
C225_DHSD	TACAGGGCTTAAGTGTATGAAAAGG	for	0
C225_DHSD	TACAGGGCTTAAGTGTATGAAAAGG	rev	0
C225_DHSD	ATGATAGACTTGAGAAATTTGAATT	for	0
C225_DHSD	ATGATAGACTTGAGAAATTTGAATT	rev	0
C225_DHSD	GCATATGCATTTGATCCCATCACTC	for	0
C225_DHSD	GCATATGCATTTGATCCCATCACTC	rev	0
C225_DHSD	ATTGAGCAGTATTTTACCACAATTA	for	0
C225_DHSD	ATTGAGCAGTATTTTACCACAATTA	rev	0
C225_DHSD	AACCAACAAAATAAGCAAACAAAAG	for	0
C225_DHSD	AACCAACAAAATAAGCAAACAAAAG	rev	0
C225_DHSD	GCCTAAGAGAGTCCGGCGATCCGAA	for	0
C225_DHSD	GCCTAAGAGAGTCCGGCGATCCGAA	rev	0
C225_DHSD	GAGAGTTTATCAGGTCAAACAAACA	for	0
C225_DHSD	GAGAGTTTATCAGGTCAAACAAACA	rev	0
C225_DHSD	AAACAATGAAGGGTCTTGAAAAGTA	for	0
C225_DHSD	AAACAATGAAGGGTCTTGAAAAGTA	rev	0
C225_DHSD	TTGAAGCCACTTTGGTCTATACAGT	for	0
C225_DHSD	TTGAAGCCACTTTGGTCTATACAGT	rev	0
C225_DHSD	ACAAAAAGACAAACCATTTAACATC	for	0
C225_DHSD	ACAAAAAGACAAACCATTTAACATC	rev	0
C225_DHSD	ATGCTTTGATTAATATTTCACAAAA	for	0
C225_DHSD	ATGCTTTGATTAATATTTCACAAAA	rev	0
C225_DHSD	TGTTAGGACAGATACCACTCTTTGG	for	0
C225_DHSD	TGTTAGGACAGATACCACTCTTTGG	rev	0
C225_DHSD	TGGTAAGGTCAACATGAAGGTCTCA	for	0
C225_DHSD	TGGTAAGGTCAACATGAAGGTCTCA	rev	0
C225_DHSD	GCTGGGATGAAAACTGCTTCCCAGC	for	0
C225_DHSD	GCTGGGATGAAAACTGCTTCCCAGC	rev	0
C225_DHSD	GTTCCTATTTAGCATTGGACGCTGC	for	0
C225_DHSD	GTTCCTATTTAGCATTGGACGCTGC	rev	0
C225_DHSD	AATTATGCACAAACTTGACATCATC	for	0
C225_DHSD	AATTATGCACAAACTTGACATCATC	rev	0
C225_DHSD	TCCCATGGTGCTTTCTGGGGCTCTA	for	0
C225_DHSD	TCCCATGGTGCTTTCTGGGGCTCTA	rev	0
C225_DHSD	CCTATGCTTAAGAAGCCAGCTGCCT	for	0
C225_DHSD	CCTATGCTTAAGAAGCCAGCTGCCT	rev	0
C225_DHSD	AGGGGAGAGGCATTAGGGGGAGAAG	for	0
C225_DHSD	AGGGGAGAGGCATTAGGGGGAGAAG	rev	0
C225_DHSD	GCATCTGACCCCATGCACGGGGTGA	for	0
C225_DHSD	GCATCTGACCCCATGCACGGGGTGA	rev	0
C225_DHSD	TCTCTTCTAGCACTGTGGCTGTTGC	for	0
C225_DHSD	TCTCTTCTAGCACTGTGGCTGTTGC	rev	0
C225_DHSD	GTTGAATGCATGCAGGCTTTTCTTG	for	0
C225_DHSD	GTTGAATGCATGCAGGCTTTTCTTG	rev	0
C225_DHSD	ACTTGCTGTTCCTGCACAGGTTCTT	for	0
C225_DHSD	ACTTGCTGTTCCTGCACAGGTTCTT	rev	0
C225_DHSD	AATGTTTGAGGAGATGAATATGAAT	for	0
C225_DHSD	AATGTTTGAGGAGATGAATATGAAT	rev	0
C225_DHSD	TATATACTCAAACTAATCATTATTT	for	0
C225_DHSD	TATATACTCAAACTAATCATTATTT	rev	0
C225_DHSD	TTCCATAAAAGAAACTACCTCTGGT	for	0
C225_DHSD	TTCCATAAAAGAAACTACCTCTGGT	rev	0
C225_DHSD	GGGTCGGTGGGCCGTATTCAGGTCC	for	0
C225_DHSD	GGGTCGGTGGGCCGTATTCAGGTCC	rev	0
C225_DHSD	GGACCCATGAAACACTGGAATTACA	for	0
C225_DHSD	GGACCCATGAAACACTGGAATTACA	rev	0
C225_DHSD	AAATCAGAGCTACGTCTTGTGATTT	for	0
C225_DHSD	AAATCAGAGCTACGTCTTGTGATTT	rev	0
C225_DHSD	ATGGGAGAAGAACTTAGGTCTAAAT	for	0
C225_DHSD	ATGGGAGAAGAACTTAGGTCTAAAT	rev	0
C225_DHSD	ACTGAGGTGTTTAGCTTAGAAGAAT	for	0
C225_DHSD	ACTGAGGTGTTTAGCTTAGAAGAAT	rev	0
C225_DHSD	AATTCAAGGCCCCGAGTTCGGGCTA	for	0
C225_DHSD	AATTCAAGGCCCCGAGTTCGGGCTA	rev	0
C225_DHSD	AGGCCAGGAGTCAGAATTAGGGGTT	for	0
C225_DHSD	AGGCCAGGAGTCAGAATTAGGGGTT	rev	0
C225_DHSD	GTAGAGATCTTGAATTCTCGAATGC	for	0
C225_DHSD	GTAGAGATCTTGAATTCTCGAATGC	rev	0
C225_DHSD	AAATCGAGTGCAGGACCACGTTCAA	for	0
C225_DHSD	AAATCGAGTGCAGGACCACGTTCAA	rev	0
C225_DHSD	CTACCTGAATGTAGAGGCTGTGAAC	for	0
C225_DHSD	CTACCTGAATGTAGAGGCTGTGAAC	rev	0
C225_DHSD	CACCCGTGAACCTGAGGAAGCCCTG	for	0
C225_DHSD	CACCCGTGAACCTGAGGAAGCCCTG	rev	0
C225_DHSD	GCCCATTACTGAACCCTTTTCAAGT	for	0
C225_DHSD	GCCCATTACTGAACCCTTTTCAAGT	rev	0
C225_DHSD	AGAGAATAAGTTCGTAGCAGCTCCC	for	0
C225_DHSD	AGAGAATAAGTTCGTAGCAGCTCCC	rev	0
C225_DHSD	TTGTTGCAGTTAACGTTATCTGTAA	for	0
C225_DHSD	TTGTTGCAGTTAACGTTATCTGTAA	rev	0
C225_DHSD	ACCAAAGCTAACACTGGTAGTGGGA	for	0
C225_DHSD	ACCAAAGCTAACACTGGTAGTGGGA	rev	0
C225_DHSD	CTGTTGCTATGGTTACTACCAAAGT	for	0
C225_DHSD	CTGTTGCTATGGTTACTACCAAAGT	rev	0
C225_DHSD	ACCAAAGTCAGGGCTGTTGCTGATT	for	0
C225_DHSD	ACCAAAGTCAGGGCTGTTGCTGATT	rev	0
C225_DHSD	GTTAGTCAGTGCACCACCAAAGTTG	for	2
C225_DHSD	GTTAGTCAGTGCACCACCAAAGTTG	rev	0
C225_DHSD	ACCACCAAAGCTAGCACTGGTGCTG	for	0
C225_DHSD	ACCACCAAAGCTAGCACTGGTGCTG	rev	0
C225_DHSD	GCACCACCAAAGCTGGCACTGTTAT	for	0
C225_DHSD	GCACCACCAAAGCTGGCACTGTTAT	rev	0
C225_DHSD	CCTCCAAAGCCACCGCCAGAGTAGG	for	0
C225_DHSD	CCTCCAAAGCCACCGCCAGAGTAGG	rev	0
C225_DHSD	GACTTTCATCTTACTAGTCTCATGG	for	0
C225_DHSD	GACTTTCATCTTACTAGTCTCATGG	rev	0
C225_DHSD	CCTTGGGTAGTAGCTGTGTGGGTAG	for	0
C225_DHSD	CCTTGGGTAGTAGCTGTGTGGGTAG	rev	0
C225_DHSD	GCGTCTGATGGGGATCTTTGTCTGG	for	0
C225_DHSD	GCGTCTGATGGGGATCTTTGTCTGG	rev	0
C225_DHSD	GGGTGGGGGTGCTTCAGGTTCCTGG	for	0
C225_DHSD	GGGTGGGGGTGCTTCAGGTTCCTGG	rev	0
C225_DHSD	CTTGCCTCTGCGTGCTCTAGGTGAC	for	0
C225_DHSD	CTTGCCTCTGCGTGCTCTAGGTGAC	rev	0
C225_DHSD	GCTGTGTGGTAGATGAGGCCTGGGT	for	0
C225_DHSD	GCTGTGTGGTAGATGAGGCCTGGGT	rev	0
C225_DHSD	TGGTGCCTTTTCAGCCTTTGGTGTT	for	0
C225_DHSD	TGGTGCCTTTTCAGCCTTTGGTGTT	rev	0
C225_DHSD	GAATGGTAAAGGGGAGGCTAATAGA	for	0
C225_DHSD	GAATGGTAAAGGGGAGGCTAATAGA	rev	0
C225_DHSD	AGCTTAATGCCACAAAATAAGCCCC	for	0
C225_DHSD	AGCTTAATGCCACAAAATAAGCCCC	rev	0
C225_DHSD	ACTTACGACACTCATATTAAGGAAC	for	0
C225_DHSD	ACTTACGACACTCATATTAAGGAAC	rev	0
C225_DHSD	TGTGCGTGCGTGTGCATGCTACCCC	for	0
C225_DHSD	TGTGCGTGCGTGTGCATGCTACCCC	rev	0
C225_DHSD	CATGCTACCCCCCACCTTGAGATAC	for	0
C225_DHSD	CATGCTACCCCCCACCTTGAGATAC	rev	0
C225_DHSD	GAGCCACCCACCCGGTTTTAGTTCT	for	0
C225_DHSD	GAGCCACCCACCCGGTTTTAGTTCT	rev	0
C225_DHSD	GTCCAGAAAACAAGTACGGTCTACA	for	0
C225_DHSD	GTCCAGAAAACAAGTACGGTCTACA	rev	0
C225_DHSD	CCCCGCCACTGCCACCAGGTTTCTC	for	0
C225_DHSD	CCCCGCCACTGCCACCAGGTTTCTC	rev	0
C225_DHSD	GCCTGAAACTCATGAGATTCATCTG	for	0
C225_DHSD	GCCTGAAACTCATGAGATTCATCTG	rev	0
C225_DHSD	GAATGGTGGCAAGAGCCTGTAATCC	for	0
C225_DHSD	GAATGGTGGCAAGAGCCTGTAATCC	rev	0
C225_DHSD	ATTATGTTCAATTCCTGGCACCACA	for	0
C225_DHSD	ATTATGTTCAATTCCTGGCACCACA	rev	0
C225_DHSD	TTTCAAAGACAGAAAGGATTAAGTA	for	0
C225_DHSD	TTTCAAAGACAGAAAGGATTAAGTA	rev	0
C225_DHSD	AAGTAGAGGGTATTAGGGTTTGGCA	for	0
C225_DHSD	AAGTAGAGGGTATTAGGGTTTGGCA	rev	0
C225_DHSD	GGTTTGGCAGCTGCAGACCTTTGAT	for	0
C225_DHSD	GGTTTGGCAGCTGCAGACCTTTGAT	rev	0
C225_DHSD	GCGGCGGTCCACGGAACTGACCTCT	for	0
C225_DHSD	GCGGCGGTCCACGGAACTGACCTCT	rev	0
C225_DHSD	ACCTCTACTACATGGTTATTTTGGG	for	0
C225_DHSD	ACCTCTACTACATGGTTATTTTGGG	rev	0
C225_DHSD	CGAATGTGGCCATGCACTTCCCCCA	for	0
C225_DHSD	CGAATGTGGCCATGCACTTCCCCCA	rev	0
C225_DHSD	CTCAGAGGCCTGATCCACTGGAACT	for	0
C225_DHSD	CTCAGAGGCCTGATCCACTGGAACT	rev	0
C225_DHSD	ACCTCGGAGAGCGGTTAGAAGCACA	for	0
C225_DHSD	ACCTCGGAGAGCGGTTAGAAGCACA	rev	0
C225_DHSD	TCGTGCCTAGCGAAGCCCCCGACCC	for	0
C225_DHSD	TCGTGCCTAGCGAAGCCCCCGACCC	rev	0
C225_DHSD	CCCGACCCTCGCTTAGCCGCAGCCG	for	0
C225_DHSD	CCCGACCCTCGCTTAGCCGCAGCCG	rev	0
C225_DHSD	CCACTGAAGCGGACACCGGGCCCAA	for	0
C225_DHSD	CCACTGAAGCGGACACCGGGCCCAA	rev	0
C225_DHSD	CCAAGGGACTCGCCCCCAGAGCTGA	for	0
C225_DHSD	CCAAGGGACTCGCCCCCAGAGCTGA	rev	0
C225_DHSD	AGAGACCTGCTTTGTCAGTGATGAT	for	0
C225_DHSD	AGAGACCTGCTTTGTCAGTGATGAT	rev	0
C225_DHSD	GCGGCTCCTTGGCCAGAAGTTTAGC	for	0
C225_DHSD	GCGGCTCCTTGGCCAGAAGTTTAGC	rev	0
C225_DHSD	AGAGGATATTTGGCTAAGTTATACA	for	0
C225_DHSD	AGAGGATATTTGGCTAAGTTATACA	rev	0
C225_DHSD	ATGTTAGAAGGATTTTCTCAGAGCA	for	0
C225_DHSD	ATGTTAGAAGGATTTTCTCAGAGCA	rev	0
C225_DHSD	AAAGATGAAAAGTGTTAGCTGTGAA	for	0
C225_DHSD	AAAGATGAAAAGTGTTAGCTGTGAA	rev	0
C225_DHSD	TTAGCTGTGAAAATCCCTTAGCCTT	for	0
C225_DHSD	TTAGCTGTGAAAATCCCTTAGCCTT	rev	0
C225_DHSD	TTCACTGTCCCCGCTGAGATCTGCA	for	0
C225_DHSD	TTCACTGTCCCCGCTGAGATCTGCA	rev	0
C225_DHSD	CTATGGAGCCCCACAGGTGTGCATC	for	0
C225_DHSD	CTATGGAGCCCCACAGGTGTGCATC	rev	0
C225_DHSD	CTATCCTTATGTCACAGAATAGGTA	for	0
C225_DHSD	CTATCCTTATGTCACAGAATAGGTA	rev	0
C225_DHSD	CAAAGGACTGAACCTATAATAGTTG	for	0
C225_DHSD	CAAAGGACTGAACCTATAATAGTTG	rev	0
C225_DHSD	ATAGTTGATTTGAGCATGGGAGGAG	for	0
C225_DHSD	ATAGTTGATTTGAGCATGGGAGGAG	rev	0
C225_DHSD	CAGCAGAGGGAAGCAGCAGAACAGA	for	0
C225_DHSD	CAGCAGAGGGAAGCAGCAGAACAGA	rev	0
C225_DHSD	TTCTCTGTTCCTCCTCTCCAGGATG	for	0
C225_DHSD	TTCTCTGTTCCTCCTCTCCAGGATG	rev	0
C225_DHSD	ACTCCAGCGGCGTTGGATGGCTGTT	for	0
C225_DHSD	ACTCCAGCGGCGTTGGATGGCTGTT	rev	0
C225_DHSD	AGGGCCACTGGGTAGGACGGGAATG	for	0
C225_DHSD	AGGGCCACTGGGTAGGACGGGAATG	rev	0
C225_DHSD	AGGCTAGGGTGGTGACATTGGGGAA	for	0
C225_DHSD	AGGCTAGGGTGGTGACATTGGGGAA	rev	0
C225_DHSD	TCATAGTCACTGTACCTAGGAGGTA	for	0
C225_DHSD	TCATAGTCACTGTACCTAGGAGGTA	rev	0
C225_DHSD	CCCCACAACTAGAGCTTTCCTTCTC	for	0
C225_DHSD	CCCCACAACTAGAGCTTTCCTTCTC	rev	0
C225_DHSD	CGCAGCTCGGACGGCAGCTCCGAAG	for	0
C225_DHSD	CGCAGCTCGGACGGCAGCTCCGAAG	rev	0
C225_DHSD	ACGCACATCTTCCGCGGCGCCCGCC	for	0
C225_DHSD	ACGCACATCTTCCGCGGCGCCCGCC	rev	0
C225_DHSD	GTGTAGCCGGTCGGGGGGCTGGAGA	for	0
C225_DHSD	GTGTAGCCGGTCGGGGGGCTGGAGA	rev	0
C225_DHSD	TTTAGTGCCAACGTTAGTTACAATG	for	0
C225_DHSD	TTTAGTGCCAACGTTAGTTACAATG	rev	0
C225_DHSD	AAAATACAGTACGTTTTCTGCTTCC	for	0
C225_DHSD	AAAATACAGTACGTTTTCTGCTTCC	rev	0
C225_DHSD	TTTCCGAAAGAGCGTTGAGATGACA	for	0
C225_DHSD	TTTCCGAAAGAGCGTTGAGATGACA	rev	0
C225_DHSD	AATGCGCACATCATTTGCTAAGAGT	for	0
C225_DHSD	AATGCGCACATCATTTGCTAAGAGT	rev	0
C225_DHSD	TCAAATTCATCCCTGGCTCTAAGAC	for	0
C225_DHSD	TCAAATTCATCCCTGGCTCTAAGAC	rev	0
C225_DHSD	AACTTTACAACCCACTCCTGGTCCA	for	0
C225_DHSD	AACTTTACAACCCACTCCTGGTCCA	rev	0
C225_DHSD	TGGAGCTGAACAGCAAGCAACTCTT	for	0
C225_DHSD	TGGAGCTGAACAGCAAGCAACTCTT	rev	0
C225_DHSD	GCAAACAGGATCAGAACAAACAACG	for	0
C225_DHSD	GCAAACAGGATCAGAACAAACAACG	rev	0
C225_DHSD	AAAAATCTATTGTTGTTGACTCTGT	for	0
C225_DHSD	AAAAATCTATTGTTGTTGACTCTGT	rev	0
C225_DHSD	TAGAAACTGAGCGGTCAAGTATTTC	for	0
C225_DHSD	TAGAAACTGAGCGGTCAAGTATTTC	rev	0
C225_DHSD	TTGCTTGGTGTGAAGAGAAGGGATA	for	0
C225_DHSD	TTGCTTGGTGTGAAGAGAAGGGATA	rev	0
C225_DHSD	CCAGTAGTATACTCTTTCATTCAGT	for	0
C225_DHSD	CCAGTAGTATACTCTTTCATTCAGT	rev	0
C225_DHSD	TTCTTGGTGTAGTCATAAATTCTGT	for	0
C225_DHSD	TTCTTGGTGTAGTCATAAATTCTGT	rev	0
C225_DHSD	ATCAGTGTAGTACTTTCTGAAATGT	for	0
C225_DHSD	ATCAGTGTAGTACTTTCTGAAATGT	rev	0
C225_DHSD	GTTATATCCCATTCTATGTGATTTT	for	0
C225_DHSD	GTTATATCCCATTCTATGTGATTTT	rev	0
C225_DHSD	GTAACCATTCTTCTATCCCAAAAGT	for	0
C225_DHSD	GTAACCATTCTTCTATCCCAAAAGT	rev	0
C225_DHSD	TCATACACAGGACGGTAATTATGGG	for	0
C225_DHSD	TCATACACAGGACGGTAATTATGGG	rev	0
C225_DHSD	CCAAAAAATAGTATTTTCAGTTATT	for	0
C225_DHSD	CCAAAAAATAGTATTTTCAGTTATT	rev	0
C225_DHSD	TTTGGCCTGGGATATTAATATTCTG	for	0
C225_DHSD	TTTGGCCTGGGATATTAATATTCTG	rev	0
C225_DHSD	GGTAGTGTTACTACAACAGTTCATA	for	0
C225_DHSD	GGTAGTGTTACTACAACAGTTCATA	rev	0
C225_DHSD	CATGCCCACTCACAAAGCTTCAGTT	for	0
C225_DHSD	CATGCCCACTCACAAAGCTTCAGTT	rev	0
C225_DHSD	AATGAGCAGTGATAATGAATCAGAA	for	0
C225_DHSD	AATGAGCAGTGATAATGAATCAGAA	rev	0
C225_DHSD	CACAGCATTGTCTGATTAGCAACAG	for	0
C225_DHSD	CACAGCATTGTCTGATTAGCAACAG	rev	0
C225_DHSD	TCTGCCTCAAAACAGAACTTGGATA	for	0
C225_DHSD	TCTGCCTCAAAACAGAACTTGGATA	rev	0
C225_DHSD	GAGGAATGACACTCGAAGTGGACTT	for	0
C225_DHSD	GAGGAATGACACTCGAAGTGGACTT	rev	0
C225_DHSD	TTCTTGCCTCTAGATGCACATAAGC	for	0
C225_DHSD	TTCTTGCCTCTAGATGCACATAAGC	rev	0
C225_DHSD	TAGGAAGATGAGGTGAAGTAAAGAT	for	0
C225_DHSD	TAGGAAGATGAGGTGAAGTAAAGAT	rev	0
C225_DHSD	AATGTTACTCATTCATAACTCATAG	for	0
C225_DHSD	AATGTTACTCATTCATAACTCATAG	rev	0
C225_DHSD	TTGTTCCAGTGTAATATTTGATACA	for	0
C225_DHSD	TTGTTCCAGTGTAATATTTGATACA	rev	0
C225_DHSD	TCTCCCCAAATGCGGATGACGTAAG	for	0
C225_DHSD	TCTCCCCAAATGCGGATGACGTAAG	rev	0
C225_DHSD	GTGACTTTCTCCGCGTCATCACAGC	for	0
C225_DHSD	GTGACTTTCTCCGCGTCATCACAGC	rev	0
C225_DHSD	CGTCTTTTCTCACGTGCACACACCA	for	0
C225_DHSD	CGTCTTTTCTCACGTGCACACACCA	rev	0
C225_DHSD	TGGTTTGGCTTGTATTCTTTTGCTA	for	0
C225_DHSD	TGGTTTGGCTTGTATTCTTTTGCTA	rev	0
C225_DHSD	CATGGGCTTGCCAGGAAGTGAGAAA	for	0
C225_DHSD	CATGGGCTTGCCAGGAAGTGAGAAA	rev	0
C225_DHSD	CACATTTTTATCGCTGTTTCTGGGG	for	0
C225_DHSD	CACATTTTTATCGCTGTTTCTGGGG	rev	0
C225_DHSD	AGATCATATGCATGGATTCCTCAAA	for	0
C225_DHSD	AGATCATATGCATGGATTCCTCAAA	rev	0
C225_DHSD	ATAGCTGCTCTATATAGTATGTCCT	for	0
C225_DHSD	ATAGCTGCTCTATATAGTATGTCCT	rev	0
C225_DHSD	TCATTGCTTTTTTATTTGATTCAGA	for	0
C225_DHSD	TCATTGCTTTTTTATTTGATTCAGA	rev	0
C225_DHSD	AGCCTTCTGTTCATTTCTAGAAAGT	for	0
C225_DHSD	AGCCTTCTGTTCATTTCTAGAAAGT	rev	0
C225_DHSD	TTCTAGAAAGTGTGCAAACCTATCC	for	0
C225_DHSD	TTCTAGAAAGTGTGCAAACCTATCC	rev	0
C225_DHSD	GAGGAACCATCATTCTGCCACCAAA	for	0
C225_DHSD	GAGGAACCATCATTCTGCCACCAAA	rev	0
C225_DHSD	GTTTGTAACTGGGTATTCCTTGTTT	for	0
C225_DHSD	GTTTGTAACTGGGTATTCCTTGTTT	rev	0
C225_DHSD	ATGAAAACACTCAAACATAGTACCA	for	0
C225_DHSD	ATGAAAACACTCAAACATAGTACCA	rev	0
C225_DHSD	TGCAATTGGTATGGAGACATACTTT	for	0
C225_DHSD	TGCAATTGGTATGGAGACATACTTT	rev	0
C225_DHSD	AGAGTCTCTTTTTTATGTGTATGAA	for	0
C225_DHSD	AGAGTCTCTTTTTTATGTGTATGAA	rev	0
C225_DHSD	AGACTACACTCTAAAGGGACGATGC	for	0
C225_DHSD	AGACTACACTCTAAAGGGACGATGC	rev	0
C225_DHSD	CTTTCATGCATAGTTTACCATGAAA	for	0
C225_DHSD	CTTTCATGCATAGTTTACCATGAAA	rev	0
C225_DHSD	ACTGTTTATAGTGCTTCAACATTTT	for	0
C225_DHSD	ACTGTTTATAGTGCTTCAACATTTT	rev	0
C225_DHSD	CATGGATTTCTGATGGTACACTCAG	for	0
C225_DHSD	CATGGATTTCTGATGGTACACTCAG	rev	0
C225_DHSD	CAATCATGATTCACTAGACATGATT	for	0
C225_DHSD	CAATCATGATTCACTAGACATGATT	rev	0
C225_DHSD	ATTTTCTACTGACGAAAATTTTCTA	for	0
C225_DHSD	ATTTTCTACTGACGAAAATTTTCTA	rev	0
C225_DHSD	TTCCTTTTTTTCTGGTGCTGGGGAT	for	0
C225_DHSD	TTCCTTTTTTTCTGGTGCTGGGGAT	rev	0
C225_DHSD	ATTTGCTGGTGCTAGTTTCTTAATC	for	0
C225_DHSD	ATTTGCTGGTGCTAGTTTCTTAATC	rev	0
C225_DHSD	GACATGAAAGAGCGGAGAAAGATCT	for	0
C225_DHSD	GACATGAAAGAGCGGAGAAAGATCT	rev	0
C225_DHSD	CAAACTCGCGCGAACCGTCTCGCGC	for	0
C225_DHSD	CAAACTCGCGCGAACCGTCTCGCGC	rev	0
C225_DHSD	CCACATTCTACCAGATGAAGACTTG	for	0
C225_DHSD	CCACATTCTACCAGATGAAGACTTG	rev	0
C225_DHSD	CATGAATCATCCACCACCTTCTGCT	for	0
C225_DHSD	CATGAATCATCCACCACCTTCTGCT	rev	0
C225_DHSD	GGAAATATTTATATATTGTATCCAC	for	0
C225_DHSD	GGAAATATTTATATATTGTATCCAC	rev	0
C225_DHSD	ATGGGTTCCTGGATTTTGCCTTTAA	for	0
C225_DHSD	ATGGGTTCCTGGATTTTGCCTTTAA	rev	0
C225_DHSD	CAGGATCAAATTGGCTTCTGGCAAG	for	0
C225_DHSD	CAGGATCAAATTGGCTTCTGGCAAG	rev	0
C225_DHSD	GGCTTCTAGCCACACACATCTCCTT	for	0
C225_DHSD	GGCTTCTAGCCACACACATCTCCTT	rev	0
C225_DHSD	TGTCTGCCCATTTGTCTCAAGAAAC	for	0
C225_DHSD	TGTCTGCCCATTTGTCTCAAGAAAC	rev	0
C225_DHSD	GAGTGGCTTCTCTCGGCGACCTCTC	for	0
C225_DHSD	GAGTGGCTTCTCTCGGCGACCTCTC	rev	0
C225_DHSD	TTCTCCAGCCGCGGCAAGCCTGTCT	for	0
C225_DHSD	TTCTCCAGCCGCGGCAAGCCTGTCT	rev	0
C225_DHSD	CACTTGCCAGTGTGCCCGGCGGCCC	for	0
C225_DHSD	CACTTGCCAGTGTGCCCGGCGGCCC	rev	0
C225_DHSD	GGCTGAGCTCTGCTCCCTGAGGACT	for	0
C225_DHSD	GGCTGAGCTCTGCTCCCTGAGGACT	rev	0
C225_DHSD	TCAGTGTGTGTGGGGGGAGGCGTAG	for	0
C225_DHSD	TCAGTGTGTGTGGGGGGAGGCGTAG	rev	0
C225_DHSD	TAATCACAAGGGAAAGCCACTGAAG	for	0
C225_DHSD	TAATCACAAGGGAAAGCCACTGAAG	rev	0
C225_DHSD	GTTTCCCAACTTTGAGACCATCTGT	for	0
C225_DHSD	GTTTCCCAACTTTGAGACCATCTGT	rev	0
C225_DHSD	GTTCTTGGCTTTAGTTTGCGAGTAT	for	0
C225_DHSD	GTTCTTGGCTTTAGTTTGCGAGTAT	rev	0
C225_DHSD	ATTACTTCTTTGCTGTGTCTTCTTA	for	0
C225_DHSD	ATTACTTCTTTGCTGTGTCTTCTTA	rev	0
C225_DHSD	TGGGAGTGGAGCTGGTGGAATTCTT	for	0
C225_DHSD	TGGGAGTGGAGCTGGTGGAATTCTT	rev	0
C225_DHSD	CAACCTGCAGTCTTCATCATCCTCA	for	0
C225_DHSD	CAACCTGCAGTCTTCATCATCCTCA	rev	0
C225_DHSD	CTCATTTCCTCTTTTGCTTATTTGA	for	0
C225_DHSD	CTCATTTCCTCTTTTGCTTATTTGA	rev	0
C225_DHSD	GCTTATTTGACTATTATCATCTGTA	for	0
C225_DHSD	GCTTATTTGACTATTATCATCTGTA	rev	0
C225_DHSD	ATCAGGTCTCCAAAGCTGAGCATTC	for	0
C225_DHSD	ATCAGGTCTCCAAAGCTGAGCATTC	rev	0
C225_DHSD	GCATTCCATATCTATTGTTTCATCC	for	0
C225_DHSD	GCATTCCATATCTATTGTTTCATCC	rev	0
C225_DHSD	TATTGAACATGTGTAGACTCTTCTT	for	0
C225_DHSD	TATTGAACATGTGTAGACTCTTCTT	rev	0
C225_DHSD	CCGTCCTGTTCGCGAGGGGACCAGA	for	0
C225_DHSD	CCGTCCTGTTCGCGAGGGGACCAGA	rev	0
C225_DHSD	TCAGACCTGTAGTGTGGTAGGATCC	for	0
C225_DHSD	TCAGACCTGTAGTGTGGTAGGATCC	rev	0
C225_DHSD	AGATGGGAGTGGATGGGGGGAGAGT	for	0
C225_DHSD	AGATGGGAGTGGATGGGGGGAGAGT	rev	0
C225_DHSD	AAACATGATTGGAGAGAATCTTTAA	for	0
C225_DHSD	AAACATGATTGGAGAGAATCTTTAA	rev	0
C225_DHSD	AGAAACAAAGTCCTCAAAATCATTT	for	0
C225_DHSD	AGAAACAAAGTCCTCAAAATCATTT	rev	0
C225_DHSD	AAGGCCTGTATTATGTGTCCATACA	for	0
C225_DHSD	AAGGCCTGTATTATGTGTCCATACA	rev	0
C225_DHSD	AGAGAATGGGGGGAAGGGGCAGGAT	for	0
C225_DHSD	AGAGAATGGGGGGAAGGGGCAGGAT	rev	0
C225_DHSD	TGACACCTCCTCTTCACCCCAGCCA	for	0
C225_DHSD	TGACACCTCCTCTTCACCCCAGCCA	rev	0
C225_DHSD	AGTCTTCCTCACTCAGCGGCGCCCT	for	0
C225_DHSD	AGTCTTCCTCACTCAGCGGCGCCCT	rev	0
C225_DHSD	AGGAGGAGCAACTTAAAGGGAGTCT	for	0
C225_DHSD	AGGAGGAGCAACTTAAAGGGAGTCT	rev	0
C225_DHSD	CTGCCCACCTCCGCCCATTCCTACC	for	0
C225_DHSD	CTGCCCACCTCCGCCCATTCCTACC	rev	0
C225_DHSD	AGTCTGAAGTTACAAACAATGCCCA	for	0
C225_DHSD	AGTCTGAAGTTACAAACAATGCCCA	rev	0
C225_DHSD	CTACCTTCCACTGGTCCTCATCCCA	for	0
C225_DHSD	CTACCTTCCACTGGTCCTCATCCCA	rev	0
C225_DHSD	CAAGGCAGCAGTGGGGAAGTAAGGG	for	0
C225_DHSD	CAAGGCAGCAGTGGGGAAGTAAGGG	rev	0
C225_DHSD	CCCTTTCACCCATTAAAACTCCCTC	for	0
C225_DHSD	CCCTTTCACCCATTAAAACTCCCTC	rev	0
C225_DHSD	CTCACCCCACCCGTTCCAGGCCTCT	for	0
C225_DHSD	CTCACCCCACCCGTTCCAGGCCTCT	rev	0
C225_DHSD	CTCCAGCAGAGATCTAGCTGCATCT	for	0
C225_DHSD	CTCCAGCAGAGATCTAGCTGCATCT	rev	0
C225_DHSD	CCATTTTTACATGGCTATATTGTAT	for	0
C225_DHSD	CCATTTTTACATGGCTATATTGTAT	rev	0
C225_DHSD	ACAGTTTATTTAGCCGTTTCCTGAT	for	0
C225_DHSD	ACAGTTTATTTAGCCGTTTCCTGAT	rev	0
C225_DHSD	GAAATTTTAATATCAACCCCCCCAC	for	0
C225_DHSD	GAAATTTTAATATCAACCCCCCCAC	rev	0
C225_DHSD	ATCAGGCTTCTGAATAGGAAGCCTC	for	0
C225_DHSD	ATCAGGCTTCTGAATAGGAAGCCTC	rev	0
C225_DHSD	CTGGGCTCAGTTATTCCTGGTCCGG	for	0
C225_DHSD	CTGGGCTCAGTTATTCCTGGTCCGG	rev	0
C225_DHSD	GGCGGCGGCGGCTGCTGCCTGTCTT	for	0
C225_DHSD	GGCGGCGGCGGCTGCTGCCTGTCTT	rev	0
C225_DHSD	CTTTTCTCGGCACCTGTACAGTTCC	for	0
C225_DHSD	CTTTTCTCGGCACCTGTACAGTTCC	rev	0
C225_DHSD	TTGCAATAATTACTTTAAAAGTGTT	for	0
C225_DHSD	TTGCAATAATTACTTTAAAAGTGTT	rev	0
C225_DHSD	TCCAGTGGGCTATTTGAGTTCAAGG	for	0
C225_DHSD	TCCAGTGGGCTATTTGAGTTCAAGG	rev	0
C225_DHSD	ATCACATGGGAGCAGCACTTAATAT	for	0
C225_DHSD	ATCACATGGGAGCAGCACTTAATAT	rev	0
C225_DHSD	CTTAAAAACCTCGAGTCTTTTTTTT	for	0
C225_DHSD	CTTAAAAACCTCGAGTCTTTTTTTT	rev	0
C225_DHSD	TGAGTACATACAACAAGGCTAATAA	for	0
C225_DHSD	TGAGTACATACAACAAGGCTAATAA	rev	0
C225_DHSD	GGCTTAGTTCCTGGAAAAGTTATGA	for	0
C225_DHSD	GGCTTAGTTCCTGGAAAAGTTATGA	rev	0
C225_DHSD	TGTTATTTCATATCTGGGGTCTCTT	for	0
C225_DHSD	TGTTATTTCATATCTGGGGTCTCTT	rev	0
C225_DHSD	GGGGTCTCTTTAGAGCCTGTAAACT	for	0
C225_DHSD	GGGGTCTCTTTAGAGCCTGTAAACT	rev	0
C225_DHSD	CCAAAAGAATACCAGAAACATAGTG	for	0
C225_DHSD	CCAAAAGAATACCAGAAACATAGTG	rev	0
C225_DHSD	GATAAAGAACTGCATGCTTAAAAAT	for	0
C225_DHSD	GATAAAGAACTGCATGCTTAAAAAT	rev	0
C225_DHSD	TAAATGAGGGGAAGTTTTGTTCTCT	for	0
C225_DHSD	TAAATGAGGGGAAGTTTTGTTCTCT	rev	0
C225_DHSD	AGTTCCCTCTCCTAGAGTTCCTCAT	for	0
C225_DHSD	AGTTCCCTCTCCTAGAGTTCCTCAT	rev	0
C225_DHSD	ATTTTTCTTCCAATTTCATTGTTAA	for	0
C225_DHSD	ATTTTTCTTCCAATTTCATTGTTAA	rev	0
C225_DHSD	CTCCTTTTTGTATCATCTGGCTAGC	for	0
C225_DHSD	CTCCTTTTTGTATCATCTGGCTAGC	rev	0
C225_DHSD	GTTTTCTAAGACTACTTGGTTATCC	for	0
C225_DHSD	GTTTTCTAAGACTACTTGGTTATCC	rev	0
C225_DHSD	GCTCATGAGACATCAGCCTACCCTC	for	0
C225_DHSD	GCTCATGAGACATCAGCCTACCCTC	rev	0
C225_DHSD	TATTCAGAAAGCAGATGGTACTGCT	for	0
C225_DHSD	TATTCAGAAAGCAGATGGTACTGCT	rev	0
C225_DHSD	CAGGAAAGCTTTTTAGCTTTCTTCA	for	0
C225_DHSD	CAGGAAAGCTTTTTAGCTTTCTTCA	rev	0
C225_DHSD	GTTGTTATGGTAGTGTTTTTTTGTT	for	0
C225_DHSD	GTTGTTATGGTAGTGTTTTTTTGTT	rev	0
C225_DHSD	TAGTCATAAATTTATATGTAATTTA	for	0
C225_DHSD	TAGTCATAAATTTATATGTAATTTA	rev	0
C225_DHSD	TTTACATCGGCCCATTGAATCCCCT	for	0
C225_DHSD	TTTACATCGGCCCATTGAATCCCCT	rev	0
C225_DHSD	ACAGATGAACCTACTTCTTCAGATT	for	0
C225_DHSD	ACAGATGAACCTACTTCTTCAGATT	rev	0
C225_DHSD	CCACCCTCCTCCGATCATAGGAGGA	for	0
C225_DHSD	CCACCCTCCTCCGATCATAGGAGGA	rev	0
C225_DHSD	TAGCTCTAGAGATCACAAACACTGA	for	0
C225_DHSD	TAGCTCTAGAGATCACAAACACTGA	rev	0
C225_DHSD	CTACAGCTATACTGTGGGCCAGTCT	for	0
C225_DHSD	CTACAGCTATACTGTGGGCCAGTCT	rev	0
C225_DHSD	CAAGGAAACACTCGGTACCCTACAA	for	0
C225_DHSD	CAAGGAAACACTCGGTACCCTACAA	rev	0
C225_DHSD	GAATTGGGTCCCGCAAGACCAAGTG	for	0
C225_DHSD	GAATTGGGTCCCGCAAGACCAAGTG	rev	0
C225_DHSD	AATGGAATTGTCCCCAGCTCCCACC	for	0
C225_DHSD	AATGGAATTGTCCCCAGCTCCCACC	rev	0
C225_DHSD	TGTGGACACACTCCTCCGCCTCCGA	for	0
C225_DHSD	TGTGGACACACTCCTCCGCCTCCGA	rev	0
C225_DHSD	ACTCCTTCTAGATCATGAAGCCCTG	for	0
C225_DHSD	ACTCCTTCTAGATCATGAAGCCCTG	rev	0
C225_DHSD	TGTGGATGAGCCGAAGCTCAATACT	for	0
C225_DHSD	TGTGGATGAGCCGAAGCTCAATACT	rev	0
C225_DHSD	CTACCACAGTGATTACCCCCACAAC	for	0
C225_DHSD	CTACCACAGTGATTACCCCCACAAC	rev	0
C225_DHSD	CCAGCCATCTCCCAGTGCTCAAGAT	for	0
C225_DHSD	CCAGCCATCTCCCAGTGCTCAAGAT	rev	0
C225_DHSD	CCACCTCAGCTATTTCAAGTTTGTT	for	0
C225_DHSD	CCACCTCAGCTATTTCAAGTTTGTT	rev	0
C225_DHSD	AGTAGCCTTTACGGGGACCTGTTTG	for	0
C225_DHSD	AGTAGCCTTTACGGGGACCTGTTTG	rev	0
C225_DHSD	AAAAAGAAAACCTCATCTTATACAC	for	0
C225_DHSD	AAAAAGAAAACCTCATCTTATACAC	rev	0
C225_DHSD	TGGAGGAGCCTCTGGCCTTGGCCTA	for	0
C225_DHSD	TGGAGGAGCCTCTGGCCTTGGCCTA	rev	0
C225_DHSD	TACCCTTCCCCAACCGACTAGGTGA	for	0
C225_DHSD	TACCCTTCCCCAACCGACTAGGTGA	rev	0
C225_DHSD	AGGAGAAACACCGGCTCCTTTTCAA	for	0
C225_DHSD	AGGAGAAACACCGGCTCCTTTTCAA	rev	0
C225_DHSD	TTGCTGCTCCTTGGCTAGCTCCCTG	for	0
C225_DHSD	TTGCTGCTCCTTGGCTAGCTCCCTG	rev	0
C225_DHSD	GGAGCCCAGTCCTCTTCGGAACTCT	for	0
C225_DHSD	GGAGCCCAGTCCTCTTCGGAACTCT	rev	0
C225_DHSD	CTTGTTTCTTGATCTCTGTGAGGTT	for	0
C225_DHSD	CTTGTTTCTTGATCTCTGTGAGGTT	rev	0
C225_DHSD	GTGTCAGCAGCTCGGCGCAGTTGGT	for	0
C225_DHSD	GTGTCAGCAGCTCGGCGCAGTTGGT	rev	0
C225_DHSD	GGTCCTCTCCAAGGAAGTACTGCAT	for	0
C225_DHSD	GGTCCTCTCCAAGGAAGTACTGCAT	rev	0
C225_DHSD	AAAGTATGCATCGTTCTCATAATAA	for	0
C225_DHSD	AAAGTATGCATCGTTCTCATAATAA	rev	0
C225_DHSD	ATTTCAGAGGTTCACCGCCATCATT	for	0
C225_DHSD	ATTTCAGAGGTTCACCGCCATCATT	rev	0
C225_DHSD	GGCGTTGGATGGTACCCTGTTCCAG	for	0
C225_DHSD	GGCGTTGGATGGTACCCTGTTCCAG	rev	0
C225_DHSD	CAGGACATCAAATTGCCACTGTCAA	for	0
C225_DHSD	CAGGACATCAAATTGCCACTGTCAA	rev	0
C225_DHSD	CGGGGAGAAGACGGTTGCAGCTCTG	for	0
C225_DHSD	CGGGGAGAAGACGGTTGCAGCTCTG	rev	0
C225_DHSD	CTTCTTGTCTGGGTCCCTCATCTGC	for	0
C225_DHSD	CTTCTTGTCTGGGTCCCTCATCTGC	rev	0
C225_DHSD	TTTAGTCAGGGAACATGTCTTTCTG	for	0
C225_DHSD	TTTAGTCAGGGAACATGTCTTTCTG	rev	0
C225_DHSD	AGAGTAGAGGATACTCTGGGGAGAG	for	0
C225_DHSD	AGAGTAGAGGATACTCTGGGGAGAG	rev	0
C225_DHSD	CTCCTTAAAAACGTATCTATGTATG	for	0
C225_DHSD	CTCCTTAAAAACGTATCTATGTATG	rev	0
C225_DHSD	GAGCACTACTCGTTGCTAGCCCTTT	for	0
C225_DHSD	GAGCACTACTCGTTGCTAGCCCTTT	rev	0
C225_DHSD	GTTCCTGGGTCTCGAAGGGCTTCTG	for	0
C225_DHSD	GTTCCTGGGTCTCGAAGGGCTTCTG	rev	0
C225_DHSD	AGGATTGGCCACTTCTGGGAGTTGC	for	0
C225_DHSD	AGGATTGGCCACTTCTGGGAGTTGC	rev	0
C225_DHSD	CTCCTATCAACTCCAGGACACTACC	for	0
C225_DHSD	CTCCTATCAACTCCAGGACACTACC	rev	0
C225_DHSD	CGACGTGGCCCAGTGCCACCTGCAC	for	0
C225_DHSD	CGACGTGGCCCAGTGCCACCTGCAC	rev	0
C225_DHSD	ATACCCTCTCCCTAACCCCTATCAC	for	0
C225_DHSD	ATACCCTCTCCCTAACCCCTATCAC	rev	0
C225_DHSD	ACGCCTGCAGCCGGCCAGTGTCGCC	for	0
C225_DHSD	ACGCCTGCAGCCGGCCAGTGTCGCC	rev	0
C225_DHSD	AGACAGCTCAGCTACATCCTTCAGT	for	0
C225_DHSD	AGACAGCTCAGCTACATCCTTCAGT	rev	0
C225_DHSD	GAAGTGTGAGGCCGCAGGTGAGAAC	for	0
C225_DHSD	GAAGTGTGAGGCCGCAGGTGAGAAC	rev	0
C225_DHSD	CCTGTGCAAGCAAACTTACCAGCGG	for	0
C225_DHSD	CCTGTGCAAGCAAACTTACCAGCGG	rev	0
C225_DHSD	CCTCGTACGCCAATTCCGGAACCCA	for	0
C225_DHSD	CCTCGTACGCCAATTCCGGAACCCA	rev	0
C225_DHSD	CCACCACCATGGCCACAGCCATGGT	for	0
C225_DHSD	CCACCACCATGGCCACAGCCATGGT	rev	0
C225_DHSD	AGAGCCTCTCAGCAGGCCTCGTCCT	for	0
C225_DHSD	AGAGCCTCTCAGCAGGCCTCGTCCT	rev	0
C225_DHSD	TCAGCTGGCGCAACCCTCCCTCTGA	for	0
C225_DHSD	TCAGCTGGCGCAACCCTCCCTCTGA	rev	0
C225_DHSD	TCCTTAAGGGCGGCCTGAGCCCTCC	for	0
C225_DHSD	TCCTTAAGGGCGGCCTGAGCCCTCC	rev	0
C225_DHSD	CCAAGTTCAACACTTATGGACGACG	for	0
C225_DHSD	CCAAGTTCAACACTTATGGACGACG	rev	0
C225_DHSD	TTTGCCTGAAATTCCGAAAGGTGTC	for	0
C225_DHSD	TTTGCCTGAAATTCCGAAAGGTGTC	rev	0
C225_DHSD	CCTTCACCAACTTGTCACCCTCATG	for	0
C225_DHSD	CCTTCACCAACTTGTCACCCTCATG	rev	0
C225_DHSD	GTGCAAGACCACGTGTTTCCTATCT	for	0
C225_DHSD	GTGCAAGACCACGTGTTTCCTATCT	rev	0
C225_DHSD	GGAACAGGCGCGATGGCTGGATGAG	for	0
C225_DHSD	GGAACAGGCGCGATGGCTGGATGAG	rev	0
C225_DHSD	ATTGACAGCACATTCCTGGAGAGAA	for	0
C225_DHSD	ATTGACAGCACATTCCTGGAGAGAA	rev	0
C225_DHSD	CAGCCAAGCCAAATCCACTGGCACT	for	0
C225_DHSD	CAGCCAAGCCAAATCCACTGGCACT	rev	0
C225_DHSD	CAAGCCTGAGGAATCCCTGGCTTAC	for	0
C225_DHSD	CAAGCCTGAGGAATCCCTGGCTTAC	rev	0
C225_DHSD	AGAGGCAGATAGGCAGGTGGGCAGG	for	0
C225_DHSD	AGAGGCAGATAGGCAGGTGGGCAGG	rev	0
C225_DHSD	CCCCCCCCTCCCGGTCCATTTTACT	for	0
C225_DHSD	CCCCCCCCTCCCGGTCCATTTTACT	rev	0
C225_DHSD	TTGGAAAAGATAACCTTCCTGGTCT	for	0
C225_DHSD	TTGGAAAAGATAACCTTCCTGGTCT	rev	0
C225_DHSD	GCAGACTGGTGGCCACTGGCCCCCT	for	0
C225_DHSD	GCAGACTGGTGGCCACTGGCCCCCT	rev	0
C225_DHSD	GATAATTTGCACAACAGCTTCCCCT	for	0
C225_DHSD	GATAATTTGCACAACAGCTTCCCCT	rev	0
C225_DHSD	TGAGGTAGAGTTCCCATGCTATAAA	for	0
C225_DHSD	TGAGGTAGAGTTCCCATGCTATAAA	rev	0
C225_DHSD	TACAGTTCATCCGCTTCAAGTATAC	for	0
C225_DHSD	TACAGTTCATCCGCTTCAAGTATAC	rev	0
C225_DHSD	TAGGATGTCCACACAGCACGGAGAG	for	0
C225_DHSD	TAGGATGTCCACACAGCACGGAGAG	rev	0
C225_DHSD	GCGTGGTCCCTCGTCCAAATAAGAA	for	0
C225_DHSD	GCGTGGTCCCTCGTCCAAATAAGAA	rev	0
C225_DHSD	AAGAACTCTGCATTTACTAAACCAT	for	0
C225_DHSD	AAGAACTCTGCATTTACTAAACCAT	rev	0
C225_DHSD	AGAGAGCCCCTAAAGGGCAAGATGT	for	0
C225_DHSD	AGAGAGCCCCTAAAGGGCAAGATGT	rev	0
C225_DHSD	GTTCTACCTCCTTCTCATAGTCATT	for	0
C225_DHSD	GTTCTACCTCCTTCTCATAGTCATT	rev	0
C225_DHSD	GTCAAAGACTTCGGGGCCATTCTTA	for	0
C225_DHSD	GTCAAAGACTTCGGGGCCATTCTTA	rev	0
C225_DHSD	GCTGGTTGTCACCTAGGGTTGTGTT	for	0
C225_DHSD	GCTGGTTGTCACCTAGGGTTGTGTT	rev	0
C225_DHSD	CCTTTGTTGTCAATGATCTTGGTGT	for	0
C225_DHSD	CCTTTGTTGTCAATGATCTTGGTGT	rev	0
C225_DHSD	TTGTAGCCTTCATTGTGGTCAGGAT	for	0
C225_DHSD	TTGTAGCCTTCATTGTGGTCAGGAT	rev	0
C225_DHSD	CGGCAGGTCGCGTTGACGGGGTTCC	for	0
C225_DHSD	CGGCAGGTCGCGTTGACGGGGTTCC	rev	0
C225_DHSD	ACCGCACTCACAGCACTGGCTCTGC	for	0
C225_DHSD	ACCGCACTCACAGCACTGGCTCTGC	rev	0
C225_DHSD	GATGGGATCAGGGATGGGTGATGAA	for	0
C225_DHSD	GATGGGATCAGGGATGGGTGATGAA	rev	0
C225_DHSD	AAAGCAAAATAACAAAAGGACCTTG	for	0
C225_DHSD	AAAGCAAAATAACAAAAGGACCTTG	rev	0
C225_DHSD	AGAAATAAGTAACTAAATAGTAAAT	for	0
C225_DHSD	AGAAATAAGTAACTAAATAGTAAAT	rev	0
C225_DHSD	GGTAGATCCCCACACTTGGGCTTTT	for	0
C225_DHSD	GGTAGATCCCCACACTTGGGCTTTT	rev	0
C225_DHSD	TTGGGCTTTTTCTTTATGTTATCTT	for	0
C225_DHSD	TTGGGCTTTTTCTTTATGTTATCTT	rev	0
C225_DHSD	AGACATTGGGAAAAGATGGGGTTCT	for	0
C225_DHSD	AGACATTGGGAAAAGATGGGGTTCT	rev	0
C225_DHSD	ATATATGTATTTACTCACATATGTG	for	0
C225_DHSD	ATATATGTATTTACTCACATATGTG	rev	0
C225_DHSD	ACATCATCCCTAGTGGGGACTAAAG	for	0
C225_DHSD	ACATCATCCCTAGTGGGGACTAAAG	rev	0
C225_DHSD	AGGGATTGGAGACTGGGCTTTGGAC	for	0
C225_DHSD	AGGGATTGGAGACTGGGCTTTGGAC	rev	0
C225_DHSD	TGCGGGACAATCTCCACAAAACTAG	for	0
C225_DHSD	TGCGGGACAATCTCCACAAAACTAG	rev	0
C225_DHSD	ACCCTAGGGGATCGGCCAGTTCAGT	for	0
C225_DHSD	ACCCTAGGGGATCGGCCAGTTCAGT	rev	0
C225_DHSD	GTTTTCTTGCTGGGCTACACCTGCA	for	0
C225_DHSD	GTTTTCTTGCTGGGCTACACCTGCA	rev	0
C225_DHSD	TGAGTGAGCAAAAGTATGTTACCTG	for	0
C225_DHSD	TGAGTGAGCAAAAGTATGTTACCTG	rev	0
C225_DHSD	GTTGATCTAAATAACTGGCAGCAAG	for	0
C225_DHSD	GTTGATCTAAATAACTGGCAGCAAG	rev	0
C225_DHSD	ACCAGGTGGGCAACACACAGCTTTG	for	0
C225_DHSD	ACCAGGTGGGCAACACACAGCTTTG	rev	0
C225_DHSD	ACCCCCCACCCATTCTGCCTGCTGG	for	0
C225_DHSD	ACCCCCCACCCATTCTGCCTGCTGG	rev	0
C225_DHSD	TTTATATTTCTACACATTATTACCA	for	0
C225_DHSD	TTTATATTTCTACACATTATTACCA	rev	0
C225_DHSD	GTGGGTCCAGCTATGCACCACTCTA	for	0
C225_DHSD	GTGGGTCCAGCTATGCACCACTCTA	rev	0
C225_DHSD	GACATATGTACACGGACTCTCTGGA	for	0
C225_DHSD	GACATATGTACACGGACTCTCTGGA	rev	0
C225_DHSD	GACAGTGATAGGCTGTCAACCATGT	for	0
C225_DHSD	GACAGTGATAGGCTGTCAACCATGT	rev	0
C225_DHSD	GTAAATGTGCATTTGTATTTTGGAA	for	0
C225_DHSD	GTAAATGTGCATTTGTATTTTGGAA	rev	0
C225_DHSD	CAAAGACTAGTGGTGCCTAAATACC	for	0
C225_DHSD	CAAAGACTAGTGGTGCCTAAATACC	rev	0
C225_DHSD	ACAATTCCTACTGTTGGATGTTGGA	for	0
C225_DHSD	ACAATTCCTACTGTTGGATGTTGGA	rev	0
C225_DHSD	ACACAGCAGCCCATGTCTGGCTAAA	for	0
C225_DHSD	ACACAGCAGCCCATGTCTGGCTAAA	rev	0
C225_DHSD	CATTAATCTCCAAGGCTTGGTGTCC	for	0
C225_DHSD	CATTAATCTCCAAGGCTTGGTGTCC	rev	0
C225_DHSD	TGACTCTGGGTACGGGGACTTTGGG	for	0
C225_DHSD	TGACTCTGGGTACGGGGACTTTGGG	rev	0
C225_DHSD	GGCTCTATGAGGGGCTTCCACCTCC	for	0
C225_DHSD	GGCTCTATGAGGGGCTTCCACCTCC	rev	0
C225_DHSD	CTCAGCTGGGCATGCGAGACTCTGA	for	0
C225_DHSD	CTCAGCTGGGCATGCGAGACTCTGA	rev	0
C225_DHSD	TTCTGAGTGCACGATTTTTATGGGC	for	0
C225_DHSD	TTCTGAGTGCACGATTTTTATGGGC	rev	0
C225_DHSD	CATCACCCGCTCAATTCTGCAAAGA	for	0
C225_DHSD	CATCACCCGCTCAATTCTGCAAAGA	rev	0
C225_DHSD	AAGCAGGGGAGGCTTATCTGTCAGC	for	0
C225_DHSD	AAGCAGGGGAGGCTTATCTGTCAGC	rev	0
C225_DHSD	TTCCATGGCTGATGTCTGTAGGTGT	for	0
C225_DHSD	TTCCATGGCTGATGTCTGTAGGTGT	rev	0
C225_DHSD	TGTAGACTGTGGTTCATTCAGCCTG	for	0
C225_DHSD	TGTAGACTGTGGTTCATTCAGCCTG	rev	0
C225_DHSD	GTGTACAGAGAAGTGCTTCTTTGTG	for	0
C225_DHSD	GTGTACAGAGAAGTGCTTCTTTGTG	rev	0
C225_DHSD	TACTTTTCTATCCCTGAGGATCTCT	for	0
C225_DHSD	TACTTTTCTATCCCTGAGGATCTCT	rev	0
C225_DHSD	AACTTGCCTATGACCTGCCTTCTGG	for	0
C225_DHSD	AACTTGCCTATGACCTGCCTTCTGG	rev	0
C225_DHSD	AAATGTACCCACGGTATCCTCAGGT	for	0
C225_DHSD	AAATGTACCCACGGTATCCTCAGGT	rev	0
C225_DHSD	GTCCTGACAGTAAGATGAGGACGGT	for	0
C225_DHSD	GTCCTGACAGTAAGATGAGGACGGT	rev	0
C225_DHSD	TGAACCGTTTCCTGCCTCCAATTCG	for	0
C225_DHSD	TGAACCGTTTCCTGCCTCCAATTCG	rev	0
C225_DHSD	GTAGGTCCTCTGGCCTACTGGGCGT	for	0
C225_DHSD	GTAGGTCCTCTGGCCTACTGGGCGT	rev	0
C225_DHSD	CTCTTGCAGACCTCCACCAGGAGTT	for	0
C225_DHSD	CTCTTGCAGACCTCCACCAGGAGTT	rev	0
C225_DHSD	GGTGATGAGGGGACCCTTGGGCTCT	for	0
C225_DHSD	GGTGATGAGGGGACCCTTGGGCTCT	rev	0
C225_DHSD	GTGCTGGCTCCCATGGTAAGACTTC	for	0
C225_DHSD	GTGCTGGCTCCCATGGTAAGACTTC	rev	0
C225_DHSD	GGGCCTACCTGCCCTATCATCAGAG	for	0
C225_DHSD	GGGCCTACCTGCCCTATCATCAGAG	rev	0
C225_DHSD	GAGGGCCCCGGGATTTTTCATGGCC	for	0
C225_DHSD	GAGGGCCCCGGGATTTTTCATGGCC	rev	0
C225_DHSD	GCTGGCTCTTCCGGGAAGGGGAACC	for	0
C225_DHSD	GCTGGCTCTTCCGGGAAGGGGAACC	rev	0
C225_DHSD	CGCCGGCGCCTCGGCTTCGGCCAGG	for	0
C225_DHSD	CGCCGGCGCCTCGGCTTCGGCCAGG	rev	0
C225_DHSD	AAGCTGTGGGTTTCGCAAACCAGAG	for	0
C225_DHSD	AAGCTGTGGGTTTCGCAAACCAGAG	rev	0
C225_DHSD	CGCAGCCACACAACTGGTGCTAAGC	for	0
C225_DHSD	CGCAGCCACACAACTGGTGCTAAGC	rev	0
C225_DHSD	GCGGGTGTTCCACGCCCTGTGCCTG	for	0
C225_DHSD	GCGGGTGTTCCACGCCCTGTGCCTG	rev	0
C225_DHSD	CCAATGTGAATGGAACAGACATTTG	for	0
C225_DHSD	CCAATGTGAATGGAACAGACATTTG	rev	0
C225_DHSD	TATTGTGTGCCTATAATAAGCAGTT	for	0
C225_DHSD	TATTGTGTGCCTATAATAAGCAGTT	rev	0
C225_DHSD	CCAGAATGCAGCCAGGACCACATGG	for	0
C225_DHSD	CCAGAATGCAGCCAGGACCACATGG	rev	0
C225_DHSD	CAGGAAGGTTGTGTGTGTCGGGGGA	for	0
C225_DHSD	CAGGAAGGTTGTGTGTGTCGGGGGA	rev	0
C225_DHSD	TGGGAGAAACAATACATCAGAACTT	for	0
C225_DHSD	TGGGAGAAACAATACATCAGAACTT	rev	0
C225_DHSD	AGATCCAAATCCTTGAGAAAATAGT	for	0
C225_DHSD	AGATCCAAATCCTTGAGAAAATAGT	rev	0
C225_DHSD	GCATAGACACAGTAGAGATGATGGT	for	0
C225_DHSD	GCATAGACACAGTAGAGATGATGGT	rev	0
C225_DHSD	GAGGGCTAGTAGCAGCACATCGAGT	for	0
C225_DHSD	GAGGGCTAGTAGCAGCACATCGAGT	rev	0
C225_DHSD	TACTAAAGAAAGTATAATGAAAGGC	for	0
C225_DHSD	TACTAAAGAAAGTATAATGAAAGGC	rev	0
C225_DHSD	AAGAATTACTCAGTAGTGAAGGGTA	for	0
C225_DHSD	AAGAATTACTCAGTAGTGAAGGGTA	rev	0
C225_DHSD	TGTCAACTATTTTGGATTAAAAAGC	for	0
C225_DHSD	TGTCAACTATTTTGGATTAAAAAGC	rev	0
C225_DHSD	TATACCTTGAAGTTGTGAGTCACCA	for	0
C225_DHSD	TATACCTTGAAGTTGTGAGTCACCA	rev	0
C225_DHSD	GGGGAGTCTGGCTTGAATTAAAACA	for	0
C225_DHSD	GGGGAGTCTGGCTTGAATTAAAACA	rev	0
C225_DHSD	TTCTAGACGAGAAAAGCCCATGAAG	for	0
C225_DHSD	TTCTAGACGAGAAAAGCCCATGAAG	rev	0
C225_DHSD	ACAAAACCCTTTTTGCCAGATATTT	for	0
C225_DHSD	ACAAAACCCTTTTTGCCAGATATTT	rev	0
C225_DHSD	ATACCCTTTTGATCTACCATTTGTG	for	0
C225_DHSD	ATACCCTTTTGATCTACCATTTGTG	rev	0
C225_DHSD	CTTGAGTAGTACCTTGGTCCTCTTG	for	0
C225_DHSD	CTTGAGTAGTACCTTGGTCCTCTTG	rev	0
C225_DHSD	GCAGTTTCATGACTTTTTTTTTATG	for	0
C225_DHSD	GCAGTTTCATGACTTTTTTTTTATG	rev	0
C225_DHSD	TCAAATACACTTCAAATATATACTT	for	0
C225_DHSD	TCAAATACACTTCAAATATATACTT	rev	0
C225_DHSD	TAACATATCCAACAGACAGGTTACA	for	0
C225_DHSD	TAACATATCCAACAGACAGGTTACA	rev	0
C225_DHSD	AATAGCTTTCATTGAAGCGAATATG	for	0
C225_DHSD	AATAGCTTTCATTGAAGCGAATATG	rev	0
C225_DHSD	TCTGGTCTGCAATATTTTTAACTCT	for	0
C225_DHSD	TCTGGTCTGCAATATTTTTAACTCT	rev	0
C225_DHSD	CTCTAGCAGGTTCAATTCTTTGTTT	for	0
C225_DHSD	CTCTAGCAGGTTCAATTCTTTGTTT	rev	0
C225_DHSD	GAGTTCAGTCCCCAGTACTGGCACA	for	0
C225_DHSD	GAGTTCAGTCCCCAGTACTGGCACA	rev	0
C225_DHSD	TCCTAGCCTGTGGCTGAGAAAGGCT	for	0
C225_DHSD	TCCTAGCCTGTGGCTGAGAAAGGCT	rev	0
C225_DHSD	AGGGCAGCCTGTACTGGTTACTGAT	for	0
C225_DHSD	AGGGCAGCCTGTACTGGTTACTGAT	rev	0
C225_DHSD	TTAGATTACTGTACGTATTAGTTAC	for	0
C225_DHSD	TTAGATTACTGTACGTATTAGTTAC	rev	0
C225_DHSD	ATAGTAGCTAGCGCAGAAGCTATGC	for	0
C225_DHSD	ATAGTAGCTAGCGCAGAAGCTATGC	rev	0
C225_DHSD	CTTTCACAACCCAAATCCCAATTAA	for	0
C225_DHSD	CTTTCACAACCCAAATCCCAATTAA	rev	0
C225_DHSD	CAAAGGAGATTGTATATCAGATAAT	for	0
C225_DHSD	CAAAGGAGATTGTATATCAGATAAT	rev	0
C225_DHSD	ATTACATTATGCCTTATAACAGTAG	for	0
C225_DHSD	ATTACATTATGCCTTATAACAGTAG	rev	0
C225_DHSD	TTATAACAGTAGCAAAATTGGTCAT	for	0
C225_DHSD	TTATAACAGTAGCAAAATTGGTCAT	rev	0
C225_DHSD	TATAGATGCAAGATAGTCTACAAAT	for	0
C225_DHSD	TATAGATGCAAGATAGTCTACAAAT	rev	0
C225_DHSD	CCTGGAAATGAATATGGGTATGTCC	for	0
C225_DHSD	CCTGGAAATGAATATGGGTATGTCC	rev	0
C225_DHSD	GTTTTAAACCACTCAGTCATAAGAA	for	0
C225_DHSD	GTTTTAAACCACTCAGTCATAAGAA	rev	0
C225_DHSD	AGAACATTCACAACACACATTTACA	for	0
C225_DHSD	AGAACATTCACAACACACATTTACA	rev	0
C225_DHSD	TACATGAAATTTAAGGTTCAATCCT	for	0
C225_DHSD	TACATGAAATTTAAGGTTCAATCCT	rev	0
C225_DHSD	GATATGGATAAACGTCTAACAAGGC	for	0
C225_DHSD	GATATGGATAAACGTCTAACAAGGC	rev	0
C225_DHSD	AACAAGGCTTGCAGGAGCTAAAAGG	for	0
C225_DHSD	AACAAGGCTTGCAGGAGCTAAAAGG	rev	0
C225_DHSD	TGAAGGAAGTCAGGTAGGAAGGAGA	for	0
C225_DHSD	TGAAGGAAGTCAGGTAGGAAGGAGA	rev	0
C225_DHSD	CTTATGGGAAAGTTTAAAGGGAGGA	for	0
C225_DHSD	CTTATGGGAAAGTTTAAAGGGAGGA	rev	0
C225_DHSD	TAAAGGGAGGAAAGGAAAGGGATAA	for	0
C225_DHSD	TAAAGGGAGGAAAGGAAAGGGATAA	rev	0
C225_DHSD	GGGGCACCCATTACTAATAGTAGCC	for	0
C225_DHSD	GGGGCACCCATTACTAATAGTAGCC	rev	0
C225_DHSD	AAGAGATTCAGTCTTCCCTAAGGGT	for	0
C225_DHSD	AAGAGATTCAGTCTTCCCTAAGGGT	rev	0
C225_DHSD	TGGAAAGTCACATGTCCAAGAGTAT	for	0
C225_DHSD	TGGAAAGTCACATGTCCAAGAGTAT	rev	0
C225_DHSD	ACCTTGGAAAAGCTGAAGGAGGGAG	for	0
C225_DHSD	ACCTTGGAAAAGCTGAAGGAGGGAG	rev	0
C225_DHSD	GTATGAAACTCTTGAGGAACTCATA	for	0
C225_DHSD	GTATGAAACTCTTGAGGAACTCATA	rev	0
C225_DHSD	AGCCAATGTAGGCAATCCATCATTG	for	0
C225_DHSD	AGCCAATGTAGGCAATCCATCATTG	rev	0
C225_DHSD	TGTCATTGGGATGATGAAAGCTAAT	for	0
C225_DHSD	TGTCATTGGGATGATGAAAGCTAAT	rev	0
C225_DHSD	GCACCCCGTGAGCTCATTCATATAC	for	0
C225_DHSD	GCACCCCGTGAGCTCATTCATATAC	rev	0
C225_DHSD	TTTGAGCTGTGTCCCAGAAAGCTGT	for	0
C225_DHSD	TTTGAGCTGTGTCCCAGAAAGCTGT	rev	0
C225_DHSD	CTCCACTGCCCCAGATTTCATAGAA	for	0
C225_DHSD	CTCCACTGCCCCAGATTTCATAGAA	rev	0
C225_DHSD	TCATAGAAGAGGTGACTAAGGAACA	for	0
C225_DHSD	TCATAGAAGAGGTGACTAAGGAACA	rev	0
C225_DHSD	TCAGGAGGACACTCGTGTCTTGGCC	for	0
C225_DHSD	TCAGGAGGACACTCGTGTCTTGGCC	rev	0
C225_DHSD	GGTATGTGTAAGCGTGTGTATGCAT	for	0
C225_DHSD	GGTATGTGTAAGCGTGTGTATGCAT	rev	0
C225_DHSD	ATACAACAGCTGTAATTCTTCTACA	for	0
C225_DHSD	ATACAACAGCTGTAATTCTTCTACA	rev	0
C225_DHSD	CAACCTTCATATACCATGTGAAGGT	for	0
C225_DHSD	CAACCTTCATATACCATGTGAAGGT	rev	0
C225_DHSD	CAATTCCAGCAACGACAAATGCAGG	for	0
C225_DHSD	CAATTCCAGCAACGACAAATGCAGG	rev	0
C225_DHSD	AAATGCAGGCAGATGTTATTTGTTT	for	0
C225_DHSD	AAATGCAGGCAGATGTTATTTGTTT	rev	0
C225_DHSD	ACATTGATTGTGCATTAACACTAAG	for	0
C225_DHSD	ACATTGATTGTGCATTAACACTAAG	rev	0
C225_DHSD	GAACTGTAAGGTCCATCTTAGGTGT	for	0
C225_DHSD	GAACTGTAAGGTCCATCTTAGGTGT	rev	0
C225_DHSD	CACTGTAAGAAATGTAACCAAACTG	for	0
C225_DHSD	CACTGTAAGAAATGTAACCAAACTG	rev	0
C225_DHSD	TTTAGTTGCCAAACATTCAATGAGA	for	0
C225_DHSD	TTTAGTTGCCAAACATTCAATGAGA	rev	0
C225_DHSD	TAATTCAGCAAAATCATTTCCAAAA	for	0
C225_DHSD	TAATTCAGCAAAATCATTTCCAAAA	rev	0
C225_DHSD	CTCCATCTCTTCTTTTGCACGCACC	for	0
C225_DHSD	CTCCATCTCTTCTTTTGCACGCACC	rev	0
C225_DHSD	TTTGCACGCACCAAATCGAATCGCT	for	0
C225_DHSD	TTTGCACGCACCAAATCGAATCGCT	rev	0
C225_DHSD	TCTTCTGTTTGAGAGAGCTACCTTT	for	0
C225_DHSD	TCTTCTGTTTGAGAGAGCTACCTTT	rev	0
C225_DHSD	GCTAAACATTGCCGAATATTGTTTC	for	0
C225_DHSD	GCTAAACATTGCCGAATATTGTTTC	rev	0
C225_DHSD	TATATGTAGGATCTGAAATATTGTG	for	0
C225_DHSD	TATATGTAGGATCTGAAATATTGTG	rev	0
C225_DHSD	AAATATTGTGATACCCACCACGTCT	for	0
C225_DHSD	AAATATTGTGATACCCACCACGTCT	rev	0
C225_DHSD	TATGATGTTGATATAATGTATACGT	for	0
C225_DHSD	TATGATGTTGATATAATGTATACGT	rev	0
C225_DHSD	TGTAAGTGTTCTAATAACATGACTC	for	0
C225_DHSD	TGTAAGTGTTCTAATAACATGACTC	rev	0
C225_DHSD	ATATACATGTAACTTTGAAGTATTA	for	0
C225_DHSD	ATATACATGTAACTTTGAAGTATTA	rev	0
C225_DHSD	GGGCTGCAAGGAGAGGATGCCTTCG	for	0
C225_DHSD	GGGCTGCAAGGAGAGGATGCCTTCG	rev	0
C225_DHSD	GAGATCCTTCTGTGAGAGCAGACAG	for	0
C225_DHSD	GAGATCCTTCTGTGAGAGCAGACAG	rev	0
C225_DHSD	AAAGACAATCCCGCTGGTGGTCCAG	for	0
C225_DHSD	AAAGACAATCCCGCTGGTGGTCCAG	rev	0
C225_DHSD	TCTAGGAAAATATGTGGGCAGTGAC	for	0
C225_DHSD	TCTAGGAAAATATGTGGGCAGTGAC	rev	0
C225_DHSD	TGTTAATCCCAAACCTCGTTCAGAG	for	0
C225_DHSD	TGTTAATCCCAAACCTCGTTCAGAG	rev	0
C225_DHSD	ACAACAAGATGCATAATATACATTT	for	0
C225_DHSD	ACAACAAGATGCATAATATACATTT	rev	0
C225_DHSD	GTAGGATTGGACGCAGCCTCTCGCC	for	0
C225_DHSD	GTAGGATTGGACGCAGCCTCTCGCC	rev	0
C225_DHSD	CCACTTAACACCGGGCACACAGTGT	for	0
C225_DHSD	CCACTTAACACCGGGCACACAGTGT	rev	0
C225_DHSD	GAGTAGTTGGTATAATACTATAGAA	for	0
C225_DHSD	GAGTAGTTGGTATAATACTATAGAA	rev	0
C225_DHSD	GTTACAAGCATAATCTTTACAAATG	for	0
C225_DHSD	GTTACAAGCATAATCTTTACAAATG	rev	0
C225_DHSD	GTCTGGATGGATGATATTCAGGAGT	for	0
C225_DHSD	GTCTGGATGGATGATATTCAGGAGT	rev	0
C225_DHSD	TTATGTACAAACTCACGAATGTTTG	for	0
C225_DHSD	TTATGTACAAACTCACGAATGTTTG	rev	0
C225_DHSD	TTTGTAAAGAGATTTTCTTTTTAAA	for	0
C225_DHSD	TTTGTAAAGAGATTTTCTTTTTAAA	rev	0
C225_DHSD	ATTAATATTAACCACAATCAATGCT	for	0
C225_DHSD	ATTAATATTAACCACAATCAATGCT	rev	0
C225_DHSD	TTTGCTGTTATCATTCTCGTCCTTC	for	0
C225_DHSD	TTTGCTGTTATCATTCTCGTCCTTC	rev	0
C225_DHSD	TTCCACCCCTCTCCCTCCAATTCCT	for	0
C225_DHSD	TTCCACCCCTCTCCCTCCAATTCCT	rev	0
C225_DHSD	CAGTGTGATAGTCTATCACTATGAA	for	0
C225_DHSD	CAGTGTGATAGTCTATCACTATGAA	rev	0
C225_DHSD	TCACTAAAAACCCAAGGCAGCTGAG	for	0
C225_DHSD	TCACTAAAAACCCAAGGCAGCTGAG	rev	0
C225_DHSD	AGTAAGTCACCAAGGCACAGCTACT	for	0
C225_DHSD	AGTAAGTCACCAAGGCACAGCTACT	rev	0
C225_DHSD	CTAAGGCTAGTATATGTACCTACAG	for	0
C225_DHSD	CTAAGGCTAGTATATGTACCTACAG	rev	0
C225_DHSD	TAAAATGTGCTGTATCTTAATTTCT	for	0
C225_DHSD	TAAAATGTGCTGTATCTTAATTTCT	rev	0
C225_DHSD	TATTCAACTGATATCTAAAGGACTT	for	0
C225_DHSD	TATTCAACTGATATCTAAAGGACTT	rev	0
C225_DHSD	ATACAGCCGTTGGAAGAGAAGATAG	for	0
C225_DHSD	ATACAGCCGTTGGAAGAGAAGATAG	rev	0
C225_DHSD	GATTAGAAAAGGTGTTAAAAGACAA	for	0
C225_DHSD	GATTAGAAAAGGTGTTAAAAGACAA	rev	0
C225_DHSD	AAGACAATGCAAACAATAAAGGCGC	for	0
C225_DHSD	AAGACAATGCAAACAATAAAGGCGC	rev	0
C225_DHSD	TGAGCCCTAAAAACCTTTTTCTTGA	for	0
C225_DHSD	TGAGCCCTAAAAACCTTTTTCTTGA	rev	0
C225_DHSD	AAACACACACTCGCAGCATCAACCA	for	0
C225_DHSD	AAACACACACTCGCAGCATCAACCA	rev	0
C225_DHSD	ACTTACACAAAGTAAGGTTATCCAT	for	0
C225_DHSD	ACTTACACAAAGTAAGGTTATCCAT	rev	0
C225_DHSD	TTTTCTTCCCTATATTATTTGCATT	for	0
C225_DHSD	TTTTCTTCCCTATATTATTTGCATT	rev	0
C225_DHSD	AATGGCACAGCTGCTTATGACTGAG	for	0
C225_DHSD	AATGGCACAGCTGCTTATGACTGAG	rev	0
C225_DHSD	TTTTATGTAGACGAATACAGATAGC	for	0
C225_DHSD	TTTTATGTAGACGAATACAGATAGC	rev	0
C225_DHSD	AAGATAGACAGACGGACTGCAATGA	for	0
C225_DHSD	AAGATAGACAGACGGACTGCAATGA	rev	0
C225_DHSD	ACAGAACACTCATGAACCTAGAGTG	for	0
C225_DHSD	ACAGAACACTCATGAACCTAGAGTG	rev	0
C225_DHSD	AAAGGAGACAGTCGGCATGGAAACA	for	0
C225_DHSD	AAAGGAGACAGTCGGCATGGAAACA	rev	0
C225_DHSD	TCTAGCCACACGACGGAATTTGGCA	for	0
C225_DHSD	TCTAGCCACACGACGGAATTTGGCA	rev	0
C225_DHSD	TGCTGTGTGTTTCGGTGCTTGATTT	for	0
C225_DHSD	TGCTGTGTGTTTCGGTGCTTGATTT	rev	0
C225_DHSD	CTCTGGTCCTGTTATACCTATGGGG	for	0
C225_DHSD	CTCTGGTCCTGTTATACCTATGGGG	rev	0
C225_DHSD	GTGGAGGTAGTACCACTCTCCCCTC	for	0
C225_DHSD	GTGGAGGTAGTACCACTCTCCCCTC	rev	0
C225_DHSD	ACTTCACAGAGTCAACAAATTGAGT	for	0
C225_DHSD	ACTTCACAGAGTCAACAAATTGAGT	rev	0
C225_DHSD	AATTAGTCCCTGACCTCAGAAACAA	for	0
C225_DHSD	AATTAGTCCCTGACCTCAGAAACAA	rev	0
C225_DHSD	CCTGGCTCAAGCTCCTATCATGAAC	for	0
C225_DHSD	CCTGGCTCAAGCTCCTATCATGAAC	rev	0
C225_DHSD	TGCATCTCCTCCGGCAGACAGGGAG	for	0
C225_DHSD	TGCATCTCCTCCGGCAGACAGGGAG	rev	0
C225_DHSD	CAAGTTTGACGACGATTTCCATATC	for	0
C225_DHSD	CAAGTTTGACGACGATTTCCATATC	rev	0
C225_DHSD	TGTATTAAAAGCCTGAGAGTTTCTG	for	0
C225_DHSD	TGTATTAAAAGCCTGAGAGTTTCTG	rev	0
C225_DHSD	CTTTGCCAGCAAGGCTGTTGTTTTT	for	0
C225_DHSD	CTTTGCCAGCAAGGCTGTTGTTTTT	rev	0
C225_DHSD	TTGTCTTGTGTACGAGATGAGTATG	for	0
C225_DHSD	TTGTCTTGTGTACGAGATGAGTATG	rev	0
C225_DHSD	TGGTGTGTAGGAGACATTGTCAGGG	for	0
C225_DHSD	TGGTGTGTAGGAGACATTGTCAGGG	rev	0
C225_DHSD	TCCATTTTGAGGATGACAATATCAC	for	0
C225_DHSD	TCCATTTTGAGGATGACAATATCAC	rev	0
C225_DHSD	TAGCCATTGCCAACAATCAATGCTG	for	0
C225_DHSD	TAGCCATTGCCAACAATCAATGCTG	rev	0
C225_DHSD	CTTGTAGTTCTGTTTTTCAGTGTGA	for	0
C225_DHSD	CTTGTAGTTCTGTTTTTCAGTGTGA	rev	0
C225_DHSD	ATCCATTTCTAAAGATGCAGATATA	for	0
C225_DHSD	ATCCATTTCTAAAGATGCAGATATA	rev	0
C225_DHSD	GGATGACAATATTACCAGTCTTCTA	for	0
C225_DHSD	GGATGACAATATTACCAGTCTTCTA	rev	0
C225_DHSD	ACTTAGTTGAAAGAAAACTGCAGCT	for	0
C225_DHSD	ACTTAGTTGAAAGAAAACTGCAGCT	rev	0
C225_DHSD	TGTTATGCTCTCCTCCACCCAGCTA	for	0
C225_DHSD	TGTTATGCTCTCCTCCACCCAGCTA	rev	0
C225_DHSD	TTGCAGTATTGGGTGTTATGGGAGT	for	0
C225_DHSD	TTGCAGTATTGGGTGTTATGGGAGT	rev	0
C225_DHSD	TACATTTTGGAATGGGGCGTCTTGT	for	0
C225_DHSD	TACATTTTGGAATGGGGCGTCTTGT	rev	0
C225_DHSD	CTGGCTAGTCTGCACTCTGCAGGAC	for	0
C225_DHSD	CTGGCTAGTCTGCACTCTGCAGGAC	rev	0
C225_DHSD	CCCTTTTAGCCGACTCCTGACCAGT	for	0
C225_DHSD	CCCTTTTAGCCGACTCCTGACCAGT	rev	0
C225_DHSD	GTCAACAAGGGCTAGCAAAAAAAAA	for	0
C225_DHSD	GTCAACAAGGGCTAGCAAAAAAAAA	rev	0
C225_DHSD	GAGCCGGAGAGAGCGCGACCAGTAA	for	0
C225_DHSD	GAGCCGGAGAGAGCGCGACCAGTAA	rev	0
C225_DHSD	TGCCGGTGTTTGAAGGTGTCCTCAC	for	0
C225_DHSD	TGCCGGTGTTTGAAGGTGTCCTCAC	rev	0
C225_DHSD	CATCGAAGTTCTTCTACCTTTGGGT	for	0
C225_DHSD	CATCGAAGTTCTTCTACCTTTGGGT	rev	0
C225_DHSD	TAGTGAAGTGTCCTCTCTTGACAGT	for	0
C225_DHSD	TAGTGAAGTGTCCTCTCTTGACAGT	rev	0
C225_DHSD	GTCCACTGATCTCCCGACAGGAAGG	for	0
C225_DHSD	GTCCACTGATCTCCCGACAGGAAGG	rev	0
C225_DHSD	AAGGTATACACCGTAGTCCTTTGAG	for	0
C225_DHSD	AAGGTATACACCGTAGTCCTTTGAG	rev	0
C225_DHSD	CCCCAGTCCTCCCTGTCTTCGAGGG	for	0
C225_DHSD	CCCCAGTCCTCCCTGTCTTCGAGGG	rev	0
C225_DHSD	TGGTAGAGCACATTTGGAATCCAGC	for	0
C225_DHSD	TGGTAGAGCACATTTGGAATCCAGC	rev	0
C225_DHSD	CAAAAAATTGACGCCAAAATGTTAA	for	0
C225_DHSD	CAAAAAATTGACGCCAAAATGTTAA	rev	0
C225_DHSD	CACAGACACAACAGTGAGAGTGATC	for	0
C225_DHSD	CACAGACACAACAGTGAGAGTGATC	rev	0
C225_DHSD	AAAATTGAGGAGCTTTCAGGAAGGA	for	0
C225_DHSD	AAAATTGAGGAGCTTTCAGGAAGGA	rev	0
C225_DHSD	AAGGCTGGAACCGTAAAATGAGAGT	for	0
C225_DHSD	AAGGCTGGAACCGTAAAATGAGAGT	rev	0
C225_DHSD	TGCCTCAATGTTCGTGAAAGGGCTG	for	0
C225_DHSD	TGCCTCAATGTTCGTGAAAGGGCTG	rev	0
C225_DHSD	TTTTCCACCAGTAAGATTGATGATT	for	0
C225_DHSD	TTTTCCACCAGTAAGATTGATGATT	rev	0
C225_DHSD	CTTTGCTGTTGGTTTTCTGGAATAG	for	0
C225_DHSD	CTTTGCTGTTGGTTTTCTGGAATAG	rev	0
C225_DHSD	TAGCAGGCAGCCTCTGTGGTTCCCC	for	0
C225_DHSD	TAGCAGGCAGCCTCTGTGGTTCCCC	rev	0
C225_DHSD	CTTCTGGGGACAGTAGGACTGTCTG	for	0
C225_DHSD	CTTCTGGGGACAGTAGGACTGTCTG	rev	0
C225_DHSD	CATCTCTCAAGACAGCTGATTCACC	for	0
C225_DHSD	CATCTCTCAAGACAGCTGATTCACC	rev	0
C225_DHSD	ACCAATAAAGCACTGCCACTAGTGA	for	0
C225_DHSD	ACCAATAAAGCACTGCCACTAGTGA	rev	0
C225_DHSD	AGATCAGTATCCTGAAGCACAAAAC	for	0
C225_DHSD	AGATCAGTATCCTGAAGCACAAAAC	rev	0
C225_DHSD	CAAAAGAGAATTACACACACATTAA	for	0
C225_DHSD	CAAAAGAGAATTACACACACATTAA	rev	0
C225_DHSD	TCCACTTGCAGAGCAGCTGCTATAT	for	0
C225_DHSD	TCCACTTGCAGAGCAGCTGCTATAT	rev	0
C225_DHSD	AACACCTCACATAATGCTGTTTGTG	for	0
C225_DHSD	AACACCTCACATAATGCTGTTTGTG	rev	0
C225_DHSD	TTTATCCTACATGTACTCTTAAATG	for	0
C225_DHSD	TTTATCCTACATGTACTCTTAAATG	rev	0
C225_DHSD	ACATTAAGTGGGTTGAGACAGAAGA	for	0
C225_DHSD	ACATTAAGTGGGTTGAGACAGAAGA	rev	0
C225_DHSD	GTCATGTACCACTGAGCTGTGGTTA	for	0
C225_DHSD	GTCATGTACCACTGAGCTGTGGTTA	rev	0
C225_DHSD	TACTGTTTAGATTGAAGCAAATCAT	for	0
C225_DHSD	TACTGTTTAGATTGAAGCAAATCAT	rev	0
C225_DHSD	CCCCACAACATACGGGAGTGCACTC	for	0
C225_DHSD	CCCCACAACATACGGGAGTGCACTC	rev	0
C225_DHSD	AATTCTGGAATAGACCATTCTCCAC	for	0
C225_DHSD	AATTCTGGAATAGACCATTCTCCAC	rev	0
C225_DHSD	GGAACGTTGCCAATGTTTGCAGTAG	for	0
C225_DHSD	GGAACGTTGCCAATGTTTGCAGTAG	rev	0
C225_DHSD	CCTTCGGCTGACCGATTTCTCCAGA	for	0
C225_DHSD	CCTTCGGCTGACCGATTTCTCCAGA	rev	0
C225_DHSD	AGTCTGCATCCACTTCAAGATCTCA	for	0
C225_DHSD	AGTCTGCATCCACTTCAAGATCTCA	rev	0
C225_DHSD	ATCTGAGTTCACGTTTATCACTCAA	for	0
C225_DHSD	ATCTGAGTTCACGTTTATCACTCAA	rev	0
C225_DHSD	GTTACTCTTCACAGATCACGCAGGT	for	0
C225_DHSD	GTTACTCTTCACAGATCACGCAGGT	rev	0
C225_DHSD	TTTCAAAAGTAACCGTAAGAATAAC	for	0
C225_DHSD	TTTCAAAAGTAACCGTAAGAATAAC	rev	0
C225_DHSD	ATATTGTTAAATTCATCTAATTTGA	for	0
C225_DHSD	ATATTGTTAAATTCATCTAATTTGA	rev	0
C225_DHSD	CATAACTATCAATTCCTTTTATTCT	for	0
C225_DHSD	CATAACTATCAATTCCTTTTATTCT	rev	0
C225_DHSD	TTCTTCCATGTCGATCTAAAACAAA	for	0
C225_DHSD	TTCTTCCATGTCGATCTAAAACAAA	rev	0
C225_DHSD	TTGCACATCCTATAGTCTTCTCAAA	for	0
C225_DHSD	TTGCACATCCTATAGTCTTCTCAAA	rev	0
C225_DHSD	ACATTATGCTGACTGCAGTTAACAG	for	0
C225_DHSD	ACATTATGCTGACTGCAGTTAACAG	rev	0
C225_DHSD	GATAGAATACACTTTTGCCCTAGGC	for	0
C225_DHSD	GATAGAATACACTTTTGCCCTAGGC	rev	0
C225_DHSD	AGTTCCCAGACCCGGTGGCTTTAAC	for	0
C225_DHSD	AGTTCCCAGACCCGGTGGCTTTAAC	rev	0
C225_DHSD	TAGTCACATATCTTTCCAGTCCATT	for	0
C225_DHSD	TAGTCACATATCTTTCCAGTCCATT	rev	0
C225_DHSD	TCACACCACCTATGTGTGCCCTAAA	for	0
C225_DHSD	TCACACCACCTATGTGTGCCCTAAA	rev	0
C225_DHSD	TACTGGTCAATCACCCATTTCCACC	for	0
C225_DHSD	TACTGGTCAATCACCCATTTCCACC	rev	0
C225_DHSD	GATGTTCCAGGTGTATTCTTCTGGT	for	0
C225_DHSD	GATGTTCCAGGTGTATTCTTCTGGT	rev	0
C225_DHSD	GTTCTTCTCAATCTAAGTGCATGGG	for	0
C225_DHSD	GTTCTTCTCAATCTAAGTGCATGGG	rev	0
C225_DHSD	GCTCCAAATTAACATGCCTGTAACA	for	0
C225_DHSD	GCTCCAAATTAACATGCCTGTAACA	rev	0
C225_DHSD	GTGGTTGCTCAATTTTCAAGCACAA	for	0
C225_DHSD	GTGGTTGCTCAATTTTCAAGCACAA	rev	0
C225_DHSD	CTAAATTCTGTCCGAAAGACCAAGA	for	0
C225_DHSD	CTAAATTCTGTCCGAAAGACCAAGA	rev	0
C225_DHSD	TAAAAAGTACATAACATCTTTTATA	for	0
C225_DHSD	TAAAAAGTACATAACATCTTTTATA	rev	0
C225_DHSD	GGTGTCTAGCATACAGAATGGCCAA	for	0
C225_DHSD	GGTGTCTAGCATACAGAATGGCCAA	rev	0
C225_DHSD	GAGGCTTCTTTCAGTATGTGTACAC	for	0
C225_DHSD	GAGGCTTCTTTCAGTATGTGTACAC	rev	0
C225_DHSD	TGGTCAATGTCCAAAACAGTTTAAG	for	0
C225_DHSD	TGGTCAATGTCCAAAACAGTTTAAG	rev	0
C225_DHSD	TTAAAAACTGGATGTTACAGTGACT	for	0
C225_DHSD	TTAAAAACTGGATGTTACAGTGACT	rev	0
C225_DHSD	CACTAAGCAGCAAATGGGACACCCA	for	0
C225_DHSD	CACTAAGCAGCAAATGGGACACCCA	rev	0
C225_DHSD	CCCAACATGGATTCTCTCTAATCCA	for	0
C225_DHSD	CCCAACATGGATTCTCTCTAATCCA	rev	0
C225_DHSD	ACAAGGCTGCCAATTGTAAATTCAA	for	0
C225_DHSD	ACAAGGCTGCCAATTGTAAATTCAA	rev	0
C225_DHSD	GCTGCTAAAAAAAGTGGCACCAGGT	for	0
C225_DHSD	GCTGCTAAAAAAAGTGGCACCAGGT	rev	0
C225_DHSD	GCGACCCGGGGCACGGGGGCGGGGC	for	0
C225_DHSD	GCGACCCGGGGCACGGGGGCGGGGC	rev	0
C225_DHSD	GACATAGTGATGAGAGCAGGAAACA	for	0
C225_DHSD	GACATAGTGATGAGAGCAGGAAACA	rev	0
C225_DHSD	ATCACATTCTGAAAATTATAAAATC	for	0
C225_DHSD	ATCACATTCTGAAAATTATAAAATC	rev	0
C225_DHSD	AGAGACAACACACAAAGATACTTCT	for	0
C225_DHSD	AGAGACAACACACAAAGATACTTCT	rev	0
C225_DHSD	AATCACCATCATCCATTCAAGCACA	for	0
C225_DHSD	AATCACCATCATCCATTCAAGCACA	rev	0
C225_DHSD	GAAGTTAATGAACAGAATTTCCTCT	for	0
C225_DHSD	GAAGTTAATGAACAGAATTTCCTCT	rev	0
C225_DHSD	TAATGAATGAATAGATGGATCATTG	for	0
C225_DHSD	TAATGAATGAATAGATGGATCATTG	rev	0
C225_DHSD	CTAATGTGTGTGGTTCATGAAATAT	for	0
C225_DHSD	CTAATGTGTGTGGTTCATGAAATAT	rev	0
C225_DHSD	GGTGACGACAGACTATGGCTCAAGG	for	0
C225_DHSD	GGTGACGACAGACTATGGCTCAAGG	rev	0
C225_DHSD	GATACTTTCATAAAATTGTAACCAG	for	0
C225_DHSD	GATACTTTCATAAAATTGTAACCAG	rev	0
C225_DHSD	GTATGCATGCACAAAAGGGTCTTGC	for	0
C225_DHSD	GTATGCATGCACAAAAGGGTCTTGC	rev	0
C225_DHSD	TTGCGGGGGATGCTTCACTTTGATT	for	0
C225_DHSD	TTGCGGGGGATGCTTCACTTTGATT	rev	0
C225_DHSD	ACTTGCGCCGCTCTTGCAATCTTTA	for	0
C225_DHSD	ACTTGCGCCGCTCTTGCAATCTTTA	rev	0
C225_DHSD	TCTCAAGCATAGTATCTTATTCACT	for	0
C225_DHSD	TCTCAAGCATAGTATCTTATTCACT	rev	0
C225_DHSD	AATTGAACTGAGATCATTGGGCTTG	for	0
C225_DHSD	AATTGAACTGAGATCATTGGGCTTG	rev	0
C225_DHSD	TATCTCCAGGTGCGTCTTTCTGTCT	for	0
C225_DHSD	TATCTCCAGGTGCGTCTTTCTGTCT	rev	0
C225_DHSD	GCTTTTAATTTATATTTTTAGTAAT	for	0
C225_DHSD	GCTTTTAATTTATATTTTTAGTAAT	rev	0
C225_DHSD	AAAATAATGAAGTCTGTTTATTACC	for	0
C225_DHSD	AAAATAATGAAGTCTGTTTATTACC	rev	0
C225_DHSD	GAGGACTGCAGCAAAGAAGTAAGTC	for	0
C225_DHSD	GAGGACTGCAGCAAAGAAGTAAGTC	rev	0
C225_DHSD	CCCGGCGGCCTGTTTCTGCGAGCCC	for	0
C225_DHSD	CCCGGCGGCCTGTTTCTGCGAGCCC	rev	0
C225_DHSD	CTTGTATCAAACGCTATATTTAGGA	for	0
C225_DHSD	CTTGTATCAAACGCTATATTTAGGA	rev	0
C225_DHSD	TTTAGCCTTAAAACGAGTTCCCTTC	for	0
C225_DHSD	TTTAGCCTTAAAACGAGTTCCCTTC	rev	0
C225_DHSD	AGCTCTCAGGACCGGAGAGAGACAG	for	0
C225_DHSD	AGCTCTCAGGACCGGAGAGAGACAG	rev	0
C225_DHSD	TATCCTGTAAAGTGCTTTTTGTGTT	for	0
C225_DHSD	TATCCTGTAAAGTGCTTTTTGTGTT	rev	0
C225_DHSD	GGTGGACATTTCCGGGTTTCCATAA	for	0
C225_DHSD	GGTGGACATTTCCGGGTTTCCATAA	rev	0
C225_DHSD	CCTTTCTACCCTAACTTCTCAGCAT	for	0
C225_DHSD	CCTTTCTACCCTAACTTCTCAGCAT	rev	0
C225_DHSD	GGTGCCTACCCACAGACTCCTCTCT	for	0
C225_DHSD	GGTGCCTACCCACAGACTCCTCTCT	rev	0
C225_DHSD	TATTTCTTCCCAGGTATATTTAACT	for	0
C225_DHSD	TATTTCTTCCCAGGTATATTTAACT	rev	0
C225_DHSD	TGCTCGACTTCTTTCAACCGAGTTT	for	0
C225_DHSD	TGCTCGACTTCTTTCAACCGAGTTT	rev	0
C225_DHSD	CCTTGTGACACTAGGAATGAGAAAC	for	0
C225_DHSD	CCTTGTGACACTAGGAATGAGAAAC	rev	0
C225_DHSD	TCTCTAGGTTGAATAACACCAAGTT	for	0
C225_DHSD	TCTCTAGGTTGAATAACACCAAGTT	rev	0
C225_DHSD	CGTCATATCCCCCAGACCTTTCATT	for	0
C225_DHSD	CGTCATATCCCCCAGACCTTTCATT	rev	0
C225_DHSD	GGCAATGATCTCAAACAAATGCACC	for	0
C225_DHSD	GGCAATGATCTCAAACAAATGCACC	rev	0
C225_DHSD	TGTAACAGTCTCAGGTCCTCAAATA	for	0
C225_DHSD	TGTAACAGTCTCAGGTCCTCAAATA	rev	0
C225_DHSD	GAAACAGAGGATGGAGACAGGAGAC	for	0
C225_DHSD	GAAACAGAGGATGGAGACAGGAGAC	rev	0
C225_DHSD	AATGACTTGCTCTTAGAGCCAGAGT	for	0
C225_DHSD	AATGACTTGCTCTTAGAGCCAGAGT	rev	0
C225_DHSD	GGTGTGGCTGAGAAGGAAAGCATGC	for	0
C225_DHSD	GGTGTGGCTGAGAAGGAAAGCATGC	rev	0
C225_DHSD	TTCTGTGCACCACTGAGCATTCATC	for	0
C225_DHSD	TTCTGTGCACCACTGAGCATTCATC	rev	0
C225_DHSD	GGTGACCTGGGACATCTAAATGTCA	for	0
C225_DHSD	GGTGACCTGGGACATCTAAATGTCA	rev	0
C225_DHSD	AACTGACCTGAGATGACTCAGGCCC	for	0
C225_DHSD	AACTGACCTGAGATGACTCAGGCCC	rev	0
C225_DHSD	TCAGCAACAGCGCAGTCCTCTGCCA	for	0
C225_DHSD	TCAGCAACAGCGCAGTCCTCTGCCA	rev	0
C225_DHSD	TTTGAAGAAACAGTGAAGAAGACTC	for	0
C225_DHSD	TTTGAAGAAACAGTGAAGAAGACTC	rev	0
C225_DHSD	AGTTCAAGTCAACCCACACAGAATG	for	0
C225_DHSD	AGTTCAAGTCAACCCACACAGAATG	rev	0
C225_DHSD	ATTGGAGACAGACCCGAAAGGACCT	for	0
C225_DHSD	ATTGGAGACAGACCCGAAAGGACCT	rev	0
C225_DHSD	CTATATTTATGACTTTAAGCAAGTT	for	0
C225_DHSD	CTATATTTATGACTTTAAGCAAGTT	rev	0
C225_DHSD	TGGAGGTCAATTTGAGACAAGCAAA	for	0
C225_DHSD	TGGAGGTCAATTTGAGACAAGCAAA	rev	0
C225_DHSD	TACGAGTTTTTATGGCCCAAGCAAA	for	0
C225_DHSD	TACGAGTTTTTATGGCCCAAGCAAA	rev	0
C225_DHSD	TTGGCCCACTAACTGAGACTTGATA	for	0
C225_DHSD	TTGGCCCACTAACTGAGACTTGATA	rev	0
C225_DHSD	ATATATAGAAAGTTGTTTTAATACA	for	0
C225_DHSD	ATATATAGAAAGTTGTTTTAATACA	rev	0
C225_DHSD	CATCATAATTCTACATGAGTCCATT	for	0
C225_DHSD	CATCATAATTCTACATGAGTCCATT	rev	0
C225_DHSD	TTCAGCACCCAGCTTATGAAATTAC	for	0
C225_DHSD	TTCAGCACCCAGCTTATGAAATTAC	rev	0
C225_DHSD	AGTTCCACTATGCAAGTTATTTATG	for	0
C225_DHSD	AGTTCCACTATGCAAGTTATTTATG	rev	0
C225_DHSD	CATAAGTGTGACCGTATATCTTTGT	for	0
C225_DHSD	CATAAGTGTGACCGTATATCTTTGT	rev	0
C225_DHSD	TTTGTCTTGAGCTACCTGGCATCTT	for	0
C225_DHSD	TTTGTCTTGAGCTACCTGGCATCTT	rev	0
C225_DHSD	CAGAAAAATACATACAACCACTACA	for	0
C225_DHSD	CAGAAAAATACATACAACCACTACA	rev	0
C225_DHSD	ACAACCACTACACATCCACCATTCA	for	0
C225_DHSD	ACAACCACTACACATCCACCATTCA	rev	0
C225_DHSD	ATTCAGCTTTACTATTACAAACTCA	for	0
C225_DHSD	ATTCAGCTTTACTATTACAAACTCA	rev	0
C225_DHSD	AAGTTACACGCTGTTTTTGAATATT	for	0
C225_DHSD	AAGTTACACGCTGTTTTTGAATATT	rev	0
C225_DHSD	CATCATTTGTCTCCTTGGTTTCCTT	for	0
C225_DHSD	CATCATTTGTCTCCTTGGTTTCCTT	rev	0
C225_DHSD	AGGATGCTCTTCCCATCAGTTCCTC	for	0
C225_DHSD	AGGATGCTCTTCCCATCAGTTCCTC	rev	0
C225_DHSD	GAATCTTTCATTATGCCTCTCTCTT	for	0
C225_DHSD	GAATCTTTCATTATGCCTCTCTCTT	rev	0
C225_DHSD	CTCTCCTGTACAGTTGTGCAAAGTC	for	0
C225_DHSD	CTCTCCTGTACAGTTGTGCAAAGTC	rev	0
C225_DHSD	ACTAGACACATAGAAATGGCAATAT	for	0
C225_DHSD	ACTAGACACATAGAAATGGCAATAT	rev	0
C225_DHSD	TTTTCATAGACTTCACCTATAAACA	for	0
C225_DHSD	TTTTCATAGACTTCACCTATAAACA	rev	0
C225_DHSD	AAATGCATTTTATTCCCTTGCCTGA	for	0
C225_DHSD	AAATGCATTTTATTCCCTTGCCTGA	rev	0
C225_DHSD	AAATGCCTGGAAGATGGACTCATTT	for	0
C225_DHSD	AAATGCCTGGAAGATGGACTCATTT	rev	0
C225_DHSD	ACTCATTTCAGTATATACCTTGTCT	for	0
C225_DHSD	ACTCATTTCAGTATATACCTTGTCT	rev	0
C225_DHSD	CCTGAACTTTTCATATGTTCATGCT	for	0
C225_DHSD	CCTGAACTTTTCATATGTTCATGCT	rev	0
C225_DHSD	CTGCCTTTTTGTGGTTTTTCTACTT	for	0
C225_DHSD	CTGCCTTTTTGTGGTTTTTCTACTT	rev	0
C225_DHSD	GTTGATTCTGCACATGGTAACATAA	for	0
C225_DHSD	GTTGATTCTGCACATGGTAACATAA	rev	0
C225_DHSD	CAAGGAGTCTCCCAATTTTTCTTCC	for	0
C225_DHSD	CAAGGAGTCTCCCAATTTTTCTTCC	rev	0
C225_DHSD	GCGGAACTCCTCATGTGAAGACTGA	for	0
C225_DHSD	GCGGAACTCCTCATGTGAAGACTGA	rev	0
C225_DHSD	TTAAGAAAAGGTAGAAATACTACTC	for	0
C225_DHSD	TTAAGAAAAGGTAGAAATACTACTC	rev	0
C225_DHSD	TTTATAATGACCCTAAGGAATTATC	for	0
C225_DHSD	TTTATAATGACCCTAAGGAATTATC	rev	0
C225_DHSD	TTTTTTCTAGATCTCTGAGGATATA	for	0
C225_DHSD	TTTTTTCTAGATCTCTGAGGATATA	rev	0
C225_DHSD	GTCAGTAGTCCAAAATAACTTTTAC	for	0
C225_DHSD	GTCAGTAGTCCAAAATAACTTTTAC	rev	0
C225_DHSD	CGTATCTAACTACAACTCAGTACTT	for	0
C225_DHSD	CGTATCTAACTACAACTCAGTACTT	rev	0
C225_DHSD	TTACTTTGTTTATTACCCACTTAAT	for	0
C225_DHSD	TTACTTTGTTTATTACCCACTTAAT	rev	0
C225_DHSD	CCTTCAGTTACCGCTACTCTATTTT	for	0
C225_DHSD	CCTTCAGTTACCGCTACTCTATTTT	rev	0
C225_DHSD	CTTCAAAGAGCTTTATTTTGTATGA	for	0
C225_DHSD	CTTCAAAGAGCTTTATTTTGTATGA	rev	0
C225_DHSD	GAAACCTAATTTATGTACTAAAAAT	for	0
C225_DHSD	GAAACCTAATTTATGTACTAAAAAT	rev	0
C225_DHSD	TAATCACATATTGAGTAGGTAGTCT	for	0
C225_DHSD	TAATCACATATTGAGTAGGTAGTCT	rev	0
C225_DHSD	TTTTCAAGACATATGAAAGGGAAGG	for	0
C225_DHSD	TTTTCAAGACATATGAAAGGGAAGG	rev	0
C225_DHSD	AGTCTTAGATGAAGTTTGCCTGTGC	for	0
C225_DHSD	AGTCTTAGATGAAGTTTGCCTGTGC	rev	0
C225_DHSD	TTCATGAAGATTACTTCTACATTAT	for	0
C225_DHSD	TTCATGAAGATTACTTCTACATTAT	rev	0
C225_DHSD	GATAGGTGCTTATATTTTCACACAA	for	0
C225_DHSD	GATAGGTGCTTATATTTTCACACAA	rev	0
C225_DHSD	ATCTTTCTGTCCATTATCAATATTA	for	0
C225_DHSD	ATCTTTCTGTCCATTATCAATATTA	rev	0
C225_DHSD	TTTCTATTTAGTCTATCATACCAAA	for	0
C225_DHSD	TTTCTATTTAGTCTATCATACCAAA	rev	0
C225_DHSD	TATTGCTCATTTTTTTTGTAATTCC	for	0
C225_DHSD	TATTGCTCATTTTTTTTGTAATTCC	rev	0
C225_DHSD	AAGGAATATTTGTAAGCTTATAATT	for	0
C225_DHSD	AAGGAATATTTGTAAGCTTATAATT	rev	0
C225_DHSD	CAGTGTGGTTTCCGGCACTGGTGTG	for	0
C225_DHSD	CAGTGTGGTTTCCGGCACTGGTGTG	rev	0
C225_DHSD	CCCATGATGTCTGGTCTCAATGCAT	for	0
C225_DHSD	CCCATGATGTCTGGTCTCAATGCAT	rev	0
C225_DHSD	CAGCAATGAGTACTGGGCTGGGCTA	for	0
C225_DHSD	CAGCAATGAGTACTGGGCTGGGCTA	rev	0
C225_DHSD	CAGAGGATCTGACGACAGGGATATG	for	0
C225_DHSD	CAGAGGATCTGACGACAGGGATATG	rev	0
C225_DHSD	AGGGGCTTCAGTTCATGGCTCGAGC	for	0
C225_DHSD	AGGGGCTTCAGTTCATGGCTCGAGC	rev	0
C225_DHSD	GCTGGCGGACCCATGGCAGAAGATG	for	0
C225_DHSD	GCTGGCGGACCCATGGCAGAAGATG	rev	0
C225_DHSD	AGAGATTGAAATCCTTCTTCGCTAT	for	0
C225_DHSD	AGAGATTGAAATCCTTCTTCGCTAT	rev	0
C225_DHSD	AAAGATGCTTCACGTAGATCCTCAT	for	0
C225_DHSD	AAAGATGCTTCACGTAGATCCTCAT	rev	0
C225_DHSD	ACTTTGTGGTTTCTTAGGGTTTCTT	for	0
C225_DHSD	ACTTTGTGGTTTCTTAGGGTTTCTT	rev	0
C225_DHSD	CTGCAGACGGCCAAGTGATCAGCGC	for	0
C225_DHSD	CTGCAGACGGCCAAGTGATCAGCGC	rev	0
C225_DHSD	TTGCTTTCCATCACCTAGCAAGAAA	for	0
C225_DHSD	TTGCTTTCCATCACCTAGCAAGAAA	rev	0
C225_DHSD	AAGCAATAGATTTATAAATCTAAAG	for	0
C225_DHSD	AAGCAATAGATTTATAAATCTAAAG	rev	0
C225_DHSD	GTTCACATTGTCATTGGGCAGATGT	for	0
C225_DHSD	GTTCACATTGTCATTGGGCAGATGT	rev	0
C225_DHSD	CAGTAGTTTCCATGTTTCACGTGCA	for	0
C225_DHSD	CAGTAGTTTCCATGTTTCACGTGCA	rev	0
C225_DHSD	CATATAACCTTGAACTGCATGATAA	for	0
C225_DHSD	CATATAACCTTGAACTGCATGATAA	rev	0
C225_DHSD	GAGTCACTATAATAGTTCTCTCTAA	for	0
C225_DHSD	GAGTCACTATAATAGTTCTCTCTAA	rev	0
C225_DHSD	AATGATTATGAGTGATGAGTGTGTA	for	0
C225_DHSD	AATGATTATGAGTGATGAGTGTGTA	rev	0
C225_DHSD	ACGGGAGGCTCTTGCAAGCACGGGT	for	0
C225_DHSD	ACGGGAGGCTCTTGCAAGCACGGGT	rev	0
C225_DHSD	GAGTGCGGTCCCGCACGCTGCCAGC	for	0
C225_DHSD	GAGTGCGGTCCCGCACGCTGCCAGC	rev	0
C225_DHSD	GCCAGTCTTTGCCGCCATGCCCAAG	for	0
C225_DHSD	GCCAGTCTTTGCCGCCATGCCCAAG	rev	0
C225_DHSD	TGACTGGACAGTTTTTGTGTATATT	for	0
C225_DHSD	TGACTGGACAGTTTTTGTGTATATT	rev	0
C225_DHSD	GGAGGAGGAAAGACATTTCCAAAAT	for	0
C225_DHSD	GGAGGAGGAAAGACATTTCCAAAAT	rev	0
C225_DHSD	TTTTGGGTTTGGGGGTTTGTTTGTG	for	0
C225_DHSD	TTTTGGGTTTGGGGGTTTGTTTGTG	rev	0
C225_DHSD	AACTAGTGTGAACAGGAAATTTCCC	for	0
C225_DHSD	AACTAGTGTGAACAGGAAATTTCCC	rev	0
C225_DHSD	CCAAACAAAGAACAGATTGTTTTAA	for	0
C225_DHSD	CCAAACAAAGAACAGATTGTTTTAA	rev	0
C225_DHSD	GTGCGTAGAATACTTTTACCCAACA	for	0
C225_DHSD	GTGCGTAGAATACTTTTACCCAACA	rev	0
C225_DHSD	TCTTACTCACATGAGCTACAATTTT	for	0
C225_DHSD	TCTTACTCACATGAGCTACAATTTT	rev	0
C225_DHSD	GTACTTTATAAAAACACAAAACATA	for	0
C225_DHSD	GTACTTTATAAAAACACAAAACATA	rev	0
C225_DHSD	GAAAATATAAATATTACAGAGCAAA	for	0
C225_DHSD	GAAAATATAAATATTACAGAGCAAA	rev	0
C225_DHSD	CATAATGGCATGACCTGTGACCCTG	for	0
C225_DHSD	CATAATGGCATGACCTGTGACCCTG	rev	0
C225_DHSD	TTATTTCTGAATGAAAGAGCTATAG	for	0
C225_DHSD	TTATTTCTGAATGAAAGAGCTATAG	rev	0
C225_DHSD	CTCACTAGACATACTGAAATCATTT	for	0
C225_DHSD	CTCACTAGACATACTGAAATCATTT	rev	0
C225_DHSD	ATTTTGCTAGCATCCAGAAAGCTTT	for	0
C225_DHSD	ATTTTGCTAGCATCCAGAAAGCTTT	rev	0
C225_DHSD	TGCGCCTTTCACATGGTTTCACAAA	for	0
C225_DHSD	TGCGCCTTTCACATGGTTTCACAAA	rev	0
C225_DHSD	CCAGCTGGATGTGGCGTACCCCTGG	for	0
C225_DHSD	CCAGCTGGATGTGGCGTACCCCTGG	rev	0
C225_DHSD	TACAGCTCGAGTGTTGATTTTCTAT	for	0
C225_DHSD	TACAGCTCGAGTGTTGATTTTCTAT	rev	0
C225_DHSD	AAAGCAGCATTACTGAGTGCTTTTG	for	0
C225_DHSD	AAAGCAGCATTACTGAGTGCTTTTG	rev	0
C225_DHSD	TTTGCATCCTGGGAGATCTGGAGAC	for	0
C225_DHSD	TTTGCATCCTGGGAGATCTGGAGAC	rev	0
C225_DHSD	ATACAGTGTCACGAATCCAGTTTTA	for	0
C225_DHSD	ATACAGTGTCACGAATCCAGTTTTA	rev	0
C225_DHSD	TTTCAAGTGTGTGCAAGCTCACCCA	for	0
C225_DHSD	TTTCAAGTGTGTGCAAGCTCACCCA	rev	0
C225_DHSD	TCTTTTAAGGGAGCCACTTTAGGAG	for	0
C225_DHSD	TCTTTTAAGGGAGCCACTTTAGGAG	rev	0
C225_DHSD	CTTTAGGAGATTGCAAGTATTCATG	for	0
C225_DHSD	CTTTAGGAGATTGCAAGTATTCATG	rev	0
C225_DHSD	TTGTGGCTGTAAATTGTCGCTTAAA	for	0
C225_DHSD	TTGTGGCTGTAAATTGTCGCTTAAA	rev	0
C225_DHSD	ATACTGATAGGATTCCCTTGGACTT	for	0
C225_DHSD	ATACTGATAGGATTCCCTTGGACTT	rev	0
C225_DHSD	GGACTGTAAGAACATGCATGTCTCC	for	0
C225_DHSD	GGACTGTAAGAACATGCATGTCTCC	rev	0
C225_DHSD	GAAGAGGGCAGCCGTGGAAGAGAAG	for	0
C225_DHSD	GAAGAGGGCAGCCGTGGAAGAGAAG	rev	0
C225_DHSD	TGTTCACAGTCTATGGTTGGAGAGC	for	0
C225_DHSD	TGTTCACAGTCTATGGTTGGAGAGC	rev	0
C225_DHSD	GAGAAGCGCATGACTGACAAGTATG	for	0
C225_DHSD	GAGAAGCGCATGACTGACAAGTATG	rev	0
C225_DHSD	AAACATTCTGCCTCTGGAGGAAAGG	for	0
C225_DHSD	AAACATTCTGCCTCTGGAGGAAAGG	rev	0
C225_DHSD	TGGCCTATAAACAAGAACAGGAAAA	for	0
C225_DHSD	TGGCCTATAAACAAGAACAGGAAAA	rev	0
C225_DHSD	CAGTCTGGATGATTCAACTGAAGAC	for	0
C225_DHSD	CAGTCTGGATGATTCAACTGAAGAC	rev	0
C225_DHSD	TGGCCCTCCCGCGTTCCCCAAGAAA	for	0
C225_DHSD	TGGCCCTCCCGCGTTCCCCAAGAAA	rev	0
C225_DHSD	CCTTCTGTTGACCAAGACAGCGTTC	for	0
C225_DHSD	CCTTCTGTTGACCAAGACAGCGTTC	rev	0
C225_DHSD	CTTATGAGCTTCGGCTGCTGCTAAA	for	0
C225_DHSD	CTTATGAGCTTCGGCTGCTGCTAAA	rev	0
C225_DHSD	TAGATGTCTCTTCCTATAAAAATCT	for	0
C225_DHSD	TAGATGTCTCTTCCTATAAAAATCT	rev	0
C225_DHSD	TTCGTATCATCGATCTTATGTAAAT	for	0
C225_DHSD	TTCGTATCATCGATCTTATGTAAAT	rev	0
C225_DHSD	GAGCGAGCAGGATTTTCCTGATGGC	for	0
C225_DHSD	GAGCGAGCAGGATTTTCCTGATGGC	rev	0
C225_DHSD	AGAAAAAAATTAATAAAGAAGATTG	for	0
C225_DHSD	AGAAAAAAATTAATAAAGAAGATTG	rev	0
C225_DHSD	ATTTTTCACATGACTAGTCCTACAG	for	0
C225_DHSD	ATTTTTCACATGACTAGTCCTACAG	rev	0
C225_DHSD	ATACCAGCGCTTGCGGTTTGCTGGA	for	0
C225_DHSD	ATACCAGCGCTTGCGGTTTGCTGGA	rev	0
C225_DHSD	TTCAGTTGATAGGTATTTCATATCT	for	0
C225_DHSD	TTCAGTTGATAGGTATTTCATATCT	rev	0
C225_DHSD	CAACATCAGGAAAGAGGATGGAGGC	for	0
C225_DHSD	CAACATCAGGAAAGAGGATGGAGGC	rev	0
C225_DHSD	CCCATGCACGATCTATCCAGTGGAA	for	0
C225_DHSD	CCCATGCACGATCTATCCAGTGGAA	rev	0
C225_DHSD	CCCATCGAAGACAGAGATGGACAGC	for	0
C225_DHSD	CCCATCGAAGACAGAGATGGACAGC	rev	0
C225_DHSD	TCCTGACAACTTTGTGAAGTTACTT	for	0
C225_DHSD	TCCTGACAACTTTGTGAAGTTACTT	rev	0
C225_DHSD	CAGACCTGGTGCGTTGCCCCCAAGA	for	0
C225_DHSD	CAGACCTGGTGCGTTGCCCCCAAGA	rev	0
C225_DHSD	AGGGAAGCAGCCGGTTTGCCAGTGC	for	0
C225_DHSD	AGGGAAGCAGCCGGTTTGCCAGTGC	rev	0
C225_DHSD	GACAGCAGGAGGATTTGTGGCTAGA	for	0
C225_DHSD	GACAGCAGGAGGATTTGTGGCTAGA	rev	0
C225_DHSD	CCAGGGACCATGTCAGCTGCCAGCA	for	0
C225_DHSD	CCAGGGACCATGTCAGCTGCCAGCA	rev	0
C225_DHSD	TTCAGATTATTCATTTATAGGCTTT	for	0
C225_DHSD	TTCAGATTATTCATTTATAGGCTTT	rev	0
C225_DHSD	TCTGGTATTTGCTATGATCTGTGCC	for	0
C225_DHSD	TCTGGTATTTGCTATGATCTGTGCC	rev	0
C225_DHSD	ACTGGGTTGTGCATGTGTGTGTGTG	for	0
C225_DHSD	ACTGGGTTGTGCATGTGTGTGTGTG	rev	0
C225_DHSD	GATTCATCACTGGAAATATGACTAA	for	0
C225_DHSD	GATTCATCACTGGAAATATGACTAA	rev	0
C225_DHSD	GGCAGGAGTACACAGTTTCTATGAG	for	0
C225_DHSD	GGCAGGAGTACACAGTTTCTATGAG	rev	0
C225_DHSD	GGGAATGTAGAGAGCTGATATCTTC	for	0
C225_DHSD	GGGAATGTAGAGAGCTGATATCTTC	rev	0
C225_DHSD	TGCCATGGTTTGAATAAAAATAACC	for	0
C225_DHSD	TGCCATGGTTTGAATAAAAATAACC	rev	0
C225_DHSD	AGAGGGCTTGATAAAAGCATTTCCC	for	0
C225_DHSD	AGAGGGCTTGATAAAAGCATTTCCC	rev	0
C225_DHSD	TTTATCAAATAATTTCACAAGGTAC	for	0
C225_DHSD	TTTATCAAATAATTTCACAAGGTAC	rev	0
C225_DHSD	TCTCTTAAGAGACTACTGCTGATCA	for	0
C225_DHSD	TCTCTTAAGAGACTACTGCTGATCA	rev	0
C225_DHSD	GCTGATCACATGCTTGAGAATGGAA	for	0
C225_DHSD	GCTGATCACATGCTTGAGAATGGAA	rev	0
C225_DHSD	AAGAGCAGGAACGGGTTCACACAAA	for	0
C225_DHSD	AAGAGCAGGAACGGGTTCACACAAA	rev	0
C225_DHSD	AGCAAGAACTGGAGCCCAGCCAAAG	for	0
C225_DHSD	AGCAAGAACTGGAGCCCAGCCAAAG	rev	0
C225_DHSD	ATACTTAAAAATACTAGTAGCTCTC	for	0
C225_DHSD	ATACTTAAAAATACTAGTAGCTCTC	rev	0
C225_DHSD	CAGAGCTCATTTCCTCAGGTTCAGG	for	0
C225_DHSD	CAGAGCTCATTTCCTCAGGTTCAGG	rev	0
C225_DHSD	ATTCCTATGGTAACATGTTCAGAAA	for	0
C225_DHSD	ATTCCTATGGTAACATGTTCAGAAA	rev	0
C225_DHSD	AGCTTCTGTTGGCGTACTCACAAAC	for	0
C225_DHSD	AGCTTCTGTTGGCGTACTCACAAAC	rev	0
C225_DHSD	CATCCACCCACCGAACAGTCACCCA	for	0
C225_DHSD	CATCCACCCACCGAACAGTCACCCA	rev	0
C225_DHSD	AGGATCACTGCTATAGATGTGATAG	for	0
C225_DHSD	AGGATCACTGCTATAGATGTGATAG	rev	0
C225_DHSD	TCCATAGAAGTTTTTGGCGTACATG	for	0
C225_DHSD	TCCATAGAAGTTTTTGGCGTACATG	rev	0
C225_DHSD	GGTGACTGACGCAGGATGATCACTT	for	0
C225_DHSD	GGTGACTGACGCAGGATGATCACTT	rev	0
C225_DHSD	GCTCGTGACCAGTCTAGCCAACATA	for	0
C225_DHSD	GCTCGTGACCAGTCTAGCCAACATA	rev	0
C225_DHSD	ACATGATGAAGATCACAATGTTACC	for	0
C225_DHSD	ACATGATGAAGATCACAATGTTACC	rev	0
C225_DHSD	ACCCCAAGCACAACCTCTCTGACAC	for	0
C225_DHSD	ACCCCAAGCACAACCTCTCTGACAC	rev	0
C225_DHSD	CCTAATCTTGCAAGCGAAATGGTAA	for	0
C225_DHSD	CCTAATCTTGCAAGCGAAATGGTAA	rev	0
C225_DHSD	CACGACTTTTGCGGCCCAAGACCCA	for	0
C225_DHSD	CACGACTTTTGCGGCCCAAGACCCA	rev	0
C225_DHSD	TCTGCCCTCATCGCTGATGAATAAT	for	0
C225_DHSD	TCTGCCCTCATCGCTGATGAATAAT	rev	0
C225_DHSD	TGATGGCTGTTCTGTCAAAGACAAG	for	0
C225_DHSD	TGATGGCTGTTCTGTCAAAGACAAG	rev	0
C225_DHSD	TACCTGTAGCCACCTTACAAGTTTT	for	0
C225_DHSD	TACCTGTAGCCACCTTACAAGTTTT	rev	0
C225_DHSD	GAGGGATTACCCTTCCAAAATCCTC	for	0
C225_DHSD	GAGGGATTACCCTTCCAAAATCCTC	rev	0
C225_DHSD	ACTGAACGTCAGTATGTTCATCGTG	for	0
C225_DHSD	ACTGAACGTCAGTATGTTCATCGTG	rev	0
C225_DHSD	GCTGGGAGCCCAACGCAAAACTAGT	for	0
C225_DHSD	GCTGGGAGCCCAACGCAAAACTAGT	rev	0
C225_DHSD	TGGCAAACAGCACATGTTTAGTGAC	for	0
C225_DHSD	TGGCAAACAGCACATGTTTAGTGAC	rev	0
C225_DHSD	ATGTATGAAAAGTGCTGGTTTTCTA	for	0
C225_DHSD	ATGTATGAAAAGTGCTGGTTTTCTA	rev	0
C225_DHSD	CCATGTTAGGAAGATCGTGATGGTA	for	0
C225_DHSD	CCATGTTAGGAAGATCGTGATGGTA	rev	0
C225_DHSD	AAAGACGCTGCACGATATGTTATTG	for	0
C225_DHSD	AAAGACGCTGCACGATATGTTATTG	rev	0
C225_DHSD	TGGCCTCCGTACTCCGGGGGCCGCG	for	0
C225_DHSD	TGGCCTCCGTACTCCGGGGGCCGCG	rev	0
C225_DHSD	TGACCGGGAGGAGGCCGGGCCGCGA	for	0
C225_DHSD	TGACCGGGAGGAGGCCGGGCCGCGA	rev	0
C225_DHSD	TAGCGCCACCCCTGTCTCCTCCCCC	for	0
C225_DHSD	TAGCGCCACCCCTGTCTCCTCCCCC	rev	0
C225_DHSD	TCAGGGCATTCCAGAACTGAATGCA	for	0
C225_DHSD	TCAGGGCATTCCAGAACTGAATGCA	rev	0
C225_DHSD	ATCGGTGATCCATGTCCTACCTGAT	for	0
C225_DHSD	ATCGGTGATCCATGTCCTACCTGAT	rev	0
C225_DHSD	GGATCCAGACTGTGATGAGAAGTTG	for	0
C225_DHSD	GGATCCAGACTGTGATGAGAAGTTG	rev	0
C225_DHSD	GACCTGGGAGGACACCTGGAAGACA	for	0
C225_DHSD	GACCTGGGAGGACACCTGGAAGACA	rev	0
C225_DHSD	AGTTGTATGCTTGTTCTCTTTGGAA	for	0
C225_DHSD	AGTTGTATGCTTGTTCTCTTTGGAA	rev	0
C225_DHSD	GGCCACAAATTCTTCCTGACCACAA	for	0
C225_DHSD	GGCCACAAATTCTTCCTGACCACAA	rev	0
C225_DHSD	ATTTGTCTTTGTATAGTTTTCCAAC	for	0
C225_DHSD	ATTTGTCTTTGTATAGTTTTCCAAC	rev	0
C225_DHSD	GCTCAAACTTCTTGAAGGCGTTTGT	for	0
C225_DHSD	GCTCAAACTTCTTGAAGGCGTTTGT	rev	0
C225_DHSD	TTTCAGCTCAGTCCTGTCACTTGCA	for	0
C225_DHSD	TTTCAGCTCAGTCCTGTCACTTGCA	rev	0
C225_DHSD	TTCAACTCAGGGACAAAGAAAATAA	for	0
C225_DHSD	TTCAACTCAGGGACAAAGAAAATAA	rev	0
C225_DHSD	AGTATCTCTCAATCCAATTTTCTTA	for	0
C225_DHSD	AGTATCTCTCAATCCAATTTTCTTA	rev	0
C225_DHSD	CAGAAGAGGAGCATACTCTTTGGCA	for	0
C225_DHSD	CAGAAGAGGAGCATACTCTTTGGCA	rev	0
C225_DHSD	ACTGGGAAGAGACCATGCTTTGGGG	for	0
C225_DHSD	ACTGGGAAGAGACCATGCTTTGGGG	rev	0
C225_DHSD	CCAGGGGGTTGGACTTCTTCCCTAT	for	0
C225_DHSD	CCAGGGGGTTGGACTTCTTCCCTAT	rev	0
C225_DHSD	GCCCAGCTTAGACTGTTCATGTCTA	for	0
C225_DHSD	GCCCAGCTTAGACTGTTCATGTCTA	rev	0
C225_DHSD	GCTGTTAACTGGGGTGAGGGTCAAA	for	0
C225_DHSD	GCTGTTAACTGGGGTGAGGGTCAAA	rev	0
C225_DHSD	TAATATTCCTGAAAGCAGACCTTTA	for	0
C225_DHSD	TAATATTCCTGAAAGCAGACCTTTA	rev	0
C225_DHSD	AAATTGAGTTACTTTTCTCACCACA	for	0
C225_DHSD	AAATTGAGTTACTTTTCTCACCACA	rev	0
C225_DHSD	GAGAATCCTCTAGCAATGGGCCATC	for	0
C225_DHSD	GAGAATCCTCTAGCAATGGGCCATC	rev	0
C225_DHSD	AGCTCTAGATTAATCGTCATCCATT	for	0
C225_DHSD	AGCTCTAGATTAATCGTCATCCATT	rev	0
C225_DHSD	TTTCCATTCTGGACATTTCTCCACA	for	0
C225_DHSD	TTTCCATTCTGGACATTTCTCCACA	rev	0
C225_DHSD	AGTCCATGTGTTAGAGAAGTACATC	for	0
C225_DHSD	AGTCCATGTGTTAGAGAAGTACATC	rev	0
C225_DHSD	AGAATAGAGAATCGTTGGGTCTCTT	for	0
C225_DHSD	AGAATAGAGAATCGTTGGGTCTCTT	rev	0
C225_DHSD	GGGAACTATTTCCCCAGGTGGCTGT	for	0
C225_DHSD	GGGAACTATTTCCCCAGGTGGCTGT	rev	0
C225_DHSD	TTCAAGTCACCAATGACATATTTTT	for	0
C225_DHSD	TTCAAGTCACCAATGACATATTTTT	rev	0
C225_DHSD	TTTTAACTCTTATTTTGTGAACAGT	for	0
C225_DHSD	TTTTAACTCTTATTTTGTGAACAGT	rev	0
C225_DHSD	CATATAAATCTTTCAATTCTGGTTA	for	0
C225_DHSD	CATATAAATCTTTCAATTCTGGTTA	rev	0
C225_DHSD	GTATATCTGTAAGTAAGCCAGCCAG	for	0
C225_DHSD	GTATATCTGTAAGTAAGCCAGCCAG	rev	0
C225_DHSD	AATAGTTAATGAGAATGTTAGCATT	for	0
C225_DHSD	AATAGTTAATGAGAATGTTAGCATT	rev	0
C225_DHSD	TTCATACATGGTTGGCAAATACTCT	for	0
C225_DHSD	TTCATACATGGTTGGCAAATACTCT	rev	0
C225_DHSD	GTTAACTGTGAACCATTAAATAATG	for	0
C225_DHSD	GTTAACTGTGAACCATTAAATAATG	rev	0
C225_DHSD	ATCAGCCATGAAAAATTGAGCCCAC	for	0
C225_DHSD	ATCAGCCATGAAAAATTGAGCCCAC	rev	0
C225_DHSD	TCTCGTATCAGTATGCCTGGTGGGG	for	0
C225_DHSD	TCTCGTATCAGTATGCCTGGTGGGG	rev	0
C225_DHSD	GGAGGACTGGGGGATGGTGTCAATA	for	0
C225_DHSD	GGAGGACTGGGGGATGGTGTCAATA	rev	0
C225_DHSD	CAGCCCTGGGCATACCCACACTTAA	for	0
C225_DHSD	CAGCCCTGGGCATACCCACACTTAA	rev	0
C225_DHSD	TAAAATTCCAAGATATCTTCTCTCT	for	0
C225_DHSD	TAAAATTCCAAGATATCTTCTCTCT	rev	0
C225_DHSD	AAGATATATTAAACCTGCATTGCGT	for	0
C225_DHSD	AAGATATATTAAACCTGCATTGCGT	rev	0
C225_DHSD	AAGCACTTCTTTCAGTGTATAGTGT	for	0
C225_DHSD	AAGCACTTCTTTCAGTGTATAGTGT	rev	0
C225_DHSD	TGTTCACTTTAAGTACAAACTGAAG	for	0
C225_DHSD	TGTTCACTTTAAGTACAAACTGAAG	rev	0
C225_DHSD	GAGAACAGTTGACGAAGAGACATGG	for	0
C225_DHSD	GAGAACAGTTGACGAAGAGACATGG	rev	0
C225_DHSD	GCTTTTCTCATATGATTCTTAATAG	for	0
C225_DHSD	GCTTTTCTCATATGATTCTTAATAG	rev	0
C225_DHSD	TCGGGGAAGCCTCCACTCTCGCGGC	for	0
C225_DHSD	TCGGGGAAGCCTCCACTCTCGCGGC	rev	0
C225_DHSD	GTGCTTGGTGGCTCTGGTCCCCCTT	for	0
C225_DHSD	GTGCTTGGTGGCTCTGGTCCCCCTT	rev	0
C225_DHSD	CACCACGTCCACCCCAAAATAATTT	for	0
C225_DHSD	CACCACGTCCACCCCAAAATAATTT	rev	0
C225_DHSD	TCCTCTGAACAAGCAAAGTCTTCTA	for	0
C225_DHSD	TCCTCTGAACAAGCAAAGTCTTCTA	rev	0
C225_DHSD	TGTGATAACTTTCTGAGTAGCCAGC	for	0
C225_DHSD	TGTGATAACTTTCTGAGTAGCCAGC	rev	0
C225_DHSD	TCAGACGTGAGGTTCAAGTTCCTAC	for	0
C225_DHSD	TCAGACGTGAGGTTCAAGTTCCTAC	rev	0
C225_DHSD	TCTGCATCCTCACCGTTCTGCTCCT	for	0
C225_DHSD	TCTGCATCCTCACCGTTCTGCTCCT	rev	0
C225_DHSD	ATTCAGGCCTTCGATGATAGATTAA	for	0
C225_DHSD	ATTCAGGCCTTCGATGATAGATTAA	rev	0
C225_DHSD	AATTGGAGAGAACTGGATAAATTTT	for	0
C225_DHSD	AATTGGAGAGAACTGGATAAATTTT	rev	0
C225_DHSD	GCGCCCAGCGGCAAGGCCAGACCCA	for	0
C225_DHSD	GCGCCCAGCGGCAAGGCCAGACCCA	rev	0
C225_DHSD	GCCCCAGCCTGGGAAACCAGGCGCC	for	0
C225_DHSD	GCCCCAGCCTGGGAAACCAGGCGCC	rev	0
C225_DHSD	GCCCTGGCGAGACGGGTGGAAAGTT	for	0
C225_DHSD	GCCCTGGCGAGACGGGTGGAAAGTT	rev	0
C225_DHSD	CCTGGTGACCGTGCCGGCCCCATCA	for	0
C225_DHSD	CCTGGTGACCGTGCCGGCCCCATCA	rev	0
C225_DHSD	GCTCAACCCCAACGGCAACGCTACC	for	0
C225_DHSD	GCTCAACCCCAACGGCAACGCTACC	rev	0
C225_DHSD	GTGCTCCTCCAACGCTATCCACAAC	for	0
C225_DHSD	GTGCTCCTCCAACGCTATCCACAAC	rev	0
C225_DHSD	ATTATTTTGGGGCATAGGTGGGAGC	for	0
C225_DHSD	ATTATTTTGGGGCATAGGTGGGAGC	rev	0
C225_DHSD	TCTAATTACCACCACTACAGAGAAT	for	0
C225_DHSD	TCTAATTACCACCACTACAGAGAAT	rev	0
C225_DHSD	AAACAGATTTTTAAATTCTTAATCT	for	0
C225_DHSD	AAACAGATTTTTAAATTCTTAATCT	rev	0
C225_DHSD	ACATCTTACTTTTTCAAATACTATT	for	0
C225_DHSD	ACATCTTACTTTTTCAAATACTATT	rev	0
C225_DHSD	CCCATTCAAAAAACTATTCTAAGTA	for	0
C225_DHSD	CCCATTCAAAAAACTATTCTAAGTA	rev	0
C225_DHSD	TTTTATCAGAGCACTTGCCCTGATA	for	0
C225_DHSD	TTTTATCAGAGCACTTGCCCTGATA	rev	0
C225_DHSD	TCTGTTAGTTTACGAACCTGGAGCT	for	0
C225_DHSD	TCTGTTAGTTTACGAACCTGGAGCT	rev	0
C225_DHSD	ATGACTGTTTGTCCCCAGTAGCCTT	for	0
C225_DHSD	ATGACTGTTTGTCCCCAGTAGCCTT	rev	0
C225_DHSD	ACCTTCTTCCCTAACTCCAGAGGGT	for	0
C225_DHSD	ACCTTCTTCCCTAACTCCAGAGGGT	rev	0
C225_DHSD	TGAGATAAGCTCACTTTCCATCTGT	for	0
C225_DHSD	TGAGATAAGCTCACTTTCCATCTGT	rev	0
C225_DHSD	GGTCCCATCTCAACTACAGAGGAAT	for	0
C225_DHSD	GGTCCCATCTCAACTACAGAGGAAT	rev	0
C225_DHSD	TGGCGTTTCTGATTGGCTTGAGTAG	for	0
C225_DHSD	TGGCGTTTCTGATTGGCTTGAGTAG	rev	0
C225_DHSD	CACACGAGAAGGTGTGTTGGAGAAA	for	0
C225_DHSD	CACACGAGAAGGTGTGTTGGAGAAA	rev	0
C225_DHSD	AAATGCAATGGATGGGGCTTCCAAA	for	0
C225_DHSD	AAATGCAATGGATGGGGCTTCCAAA	rev	0
C225_DHSD	TCCAGAGTCAGCTGCCATTCGGGAC	for	0
C225_DHSD	TCCAGAGTCAGCTGCCATTCGGGAC	rev	0
C225_DHSD	TCGTCTCCTCTGGAGCACAGATTGT	for	0
C225_DHSD	TCGTCTCCTCTGGAGCACAGATTGT	rev	0
C225_DHSD	CTCGGCTGAAGCATCGGACGTCTCG	for	0
C225_DHSD	CTCGGCTGAAGCATCGGACGTCTCG	rev	0
C225_DHSD	CTGGGGCCGATGATGCCTCCGAGAC	for	0
C225_DHSD	CTGGGGCCGATGATGCCTCCGAGAC	rev	0
C225_DHSD	ACGAGGAGGCTCGTCTGGCTCCGGT	for	0
C225_DHSD	ACGAGGAGGCTCGTCTGGCTCCGGT	rev	0
C225_DHSD	AAAGGCATCCCGTGCAGCCGGGCCG	for	0
C225_DHSD	AAAGGCATCCCGTGCAGCCGGGCCG	rev	0
C225_DHSD	GCAGGAGTCCGGTAAGGAGCGATCC	for	0
C225_DHSD	GCAGGAGTCCGGTAAGGAGCGATCC	rev	0
C225_DHSD	TGTCCTCCTCCGAGAGCACGGCTGT	for	0
C225_DHSD	TGTCCTCCTCCGAGAGCACGGCTGT	rev	0
C225_DHSD	GAAAGACAGAAAGCATCAAATATAT	for	0
C225_DHSD	GAAAGACAGAAAGCATCAAATATAT	rev	0
C225_DHSD	TAGAACTTATCATACAAGTTGACTT	for	0
C225_DHSD	TAGAACTTATCATACAAGTTGACTT	rev	0
C225_DHSD	AGCTAGGAACAAGACAGGAGAAATC	for	0
C225_DHSD	AGCTAGGAACAAGACAGGAGAAATC	rev	0
C225_DHSD	TGCCAGCAAAGCAAGGCTTTTGCAG	for	0
C225_DHSD	TGCCAGCAAAGCAAGGCTTTTGCAG	rev	0
C225_DHSD	CAGGTGTGTTTAGAGAAACTAGGAA	for	0
C225_DHSD	CAGGTGTGTTTAGAGAAACTAGGAA	rev	0
C225_DHSD	GCCCAGCTCATAGTTACACAACGGC	for	0
C225_DHSD	GCCCAGCTCATAGTTACACAACGGC	rev	0
C225_DHSD	CCTCCTTGTGTATAATTCTTCAGAG	for	0
C225_DHSD	CCTCCTTGTGTATAATTCTTCAGAG	rev	0
C225_DHSD	CAAATAATTAGATACAATTCTTTTC	for	0
C225_DHSD	CAAATAATTAGATACAATTCTTTTC	rev	0
C225_DHSD	ACAACTAAAGTAGAAATTTAACTGA	for	0
C225_DHSD	ACAACTAAAGTAGAAATTTAACTGA	rev	0
C225_DHSD	TGTCAATCCCATAAGGCAATCTGCT	for	1
C225_DHSD	TGTCAATCCCATAAGGCAATCTGCT	rev	0
C225_DHSD	AGTACATTCCTGCTTTTACACTTGT	for	0
C225_DHSD	AGTACATTCCTGCTTTTACACTTGT	rev	0
C225_DHSD	ATCCACATTCTCGTGATAATATCAA	for	0
C225_DHSD	ATCCACATTCTCGTGATAATATCAA	rev	0
C225_DHSD	GAGACCATCCAGAATACAGAGAAAT	for	0
C225_DHSD	GAGACCATCCAGAATACAGAGAAAT	rev	0
C225_DHSD	AGAAATACTAGATAGTCAAAACACG	for	0
C225_DHSD	AGAAATACTAGATAGTCAAAACACG	rev	0
C225_DHSD	TGGGAAGTCAAAAAAAAGTTCATGG	for	0
C225_DHSD	TGGGAAGTCAAAAAAAAGTTCATGG	rev	0
C225_DHSD	TGTTCAAATGAACCATTTGTGAGTG	for	0
C225_DHSD	TGTTCAAATGAACCATTTGTGAGTG	rev	0
C225_DHSD	GGGAATATGCCCGTGGGAATATGCG	for	0
C225_DHSD	GGGAATATGCCCGTGGGAATATGCG	rev	0
C225_DHSD	CAAAAGTGAAGCCTTAGAAGAATGG	for	0
C225_DHSD	CAAAAGTGAAGCCTTAGAAGAATGG	rev	0
C225_DHSD	GGACTACCTTGGGATCTATATAATC	for	0
C225_DHSD	GGACTACCTTGGGATCTATATAATC	rev	0
C225_DHSD	TCCCAATTCTACTACTAGCTATTAT	for	0
C225_DHSD	TCCCAATTCTACTACTAGCTATTAT	rev	0
C225_DHSD	GAGTCCACAATTCTTAGGGATGGGA	for	0
C225_DHSD	GAGTCCACAATTCTTAGGGATGGGA	rev	0
C225_DHSD	AAAAGAGGAGCATTGGTCCTGCCTA	for	0
C225_DHSD	AAAAGAGGAGCATTGGTCCTGCCTA	rev	0
C225_DHSD	CACAGCTTCCATTTAAGCTGGCTTG	for	0
C225_DHSD	CACAGCTTCCATTTAAGCTGGCTTG	rev	0
C225_DHSD	ATAAAGTGCTTCATCTTTCCAACTA	for	0
C225_DHSD	ATAAAGTGCTTCATCTTTCCAACTA	rev	0
C225_DHSD	TTTCCAACTAGAGCAAATATCTGCC	for	0
C225_DHSD	TTTCCAACTAGAGCAAATATCTGCC	rev	0
C225_DHSD	CATCTGTAGGACAGGAGAATCCCCA	for	0
C225_DHSD	CATCTGTAGGACAGGAGAATCCCCA	rev	0
C225_DHSD	GACAAGGTTAACTTTCATGCTATAG	for	0
C225_DHSD	GACAAGGTTAACTTTCATGCTATAG	rev	0
C225_DHSD	AATAGAAACACACGTATTTTCTTTT	for	0
C225_DHSD	AATAGAAACACACGTATTTTCTTTT	rev	0
C225_DHSD	CTGAGGGTATGGCCCAGCATTTGCC	for	0
C225_DHSD	CTGAGGGTATGGCCCAGCATTTGCC	rev	0
C225_DHSD	TTTGCCTAGGATAAATGCTGTCCTG	for	0
C225_DHSD	TTTGCCTAGGATAAATGCTGTCCTG	rev	0
C225_DHSD	CCAATCTCTTCACCCAGTTCCCTGT	for	0
C225_DHSD	CCAATCTCTTCACCCAGTTCCCTGT	rev	0
C225_DHSD	GTTCCCTGTATCATTTACTTCATGA	for	0
C225_DHSD	GTTCCCTGTATCATTTACTTCATGA	rev	0
C225_DHSD	GAGATAAAGTGCTTATGTTAGTCTT	for	0
C225_DHSD	GAGATAAAGTGCTTATGTTAGTCTT	rev	0
C225_DHSD	CATAATCTTAGGAGGGGTTAAATCA	for	0
C225_DHSD	CATAATCTTAGGAGGGGTTAAATCA	rev	0
C225_DHSD	CCCTATAACCCTCCAGGTCAGTCAT	for	0
C225_DHSD	CCCTATAACCCTCCAGGTCAGTCAT	rev	0
C225_DHSD	AGCTGGACTGTACTACGACATTTCG	for	0
C225_DHSD	AGCTGGACTGTACTACGACATTTCG	rev	0
C225_DHSD	GATCCCCTGAACGGTATATAAAGTT	for	0
C225_DHSD	GATCCCCTGAACGGTATATAAAGTT	rev	0
C225_DHSD	GATAAAAGCAGAAATCTGGCAACTA	for	0
C225_DHSD	GATAAAAGCAGAAATCTGGCAACTA	rev	0
C225_DHSD	CACAAAAATTTATATGAAAAGGACT	for	0
C225_DHSD	CACAAAAATTTATATGAAAAGGACT	rev	0
C225_DHSD	TAAATAATGCTCTGAATTATCTGCT	for	0
C225_DHSD	TAAATAATGCTCTGAATTATCTGCT	rev	0
C225_DHSD	AAATGGGAGATAGATTCCAATGATA	for	0
C225_DHSD	AAATGGGAGATAGATTCCAATGATA	rev	0
C225_DHSD	TTGAGCTTATGAACCTTCTGCTTTA	for	0
C225_DHSD	TTGAGCTTATGAACCTTCTGCTTTA	rev	0
C225_DHSD	TCAAGCCTCTAGCATGTCACAACAC	for	0
C225_DHSD	TCAAGCCTCTAGCATGTCACAACAC	rev	0
C225_DHSD	TGTTGGATGGGGTTTCACCATTGCT	for	0
C225_DHSD	TGTTGGATGGGGTTTCACCATTGCT	rev	0
C225_DHSD	ATTGCTGCAGAAGCTGCCCCTCCAA	for	0
C225_DHSD	ATTGCTGCAGAAGCTGCCCCTCCAA	rev	0
C225_DHSD	TGTTCAGCTGAGGGTGTAAATCAGC	for	0
C225_DHSD	TGTTCAGCTGAGGGTGTAAATCAGC	rev	0
C225_DHSD	TGGACACGGTCTTGGAGGAAGTGCC	for	0
C225_DHSD	TGGACACGGTCTTGGAGGAAGTGCC	rev	0
C225_DHSD	TGGGGTGGGAGGATCCTCACCCCTT	for	0
C225_DHSD	TGGGGTGGGAGGATCCTCACCCCTT	rev	0
C225_DHSD	AGGGTCCTTCAGACTGGCCAATGGG	for	0
C225_DHSD	AGGGTCCTTCAGACTGGCCAATGGG	rev	0
C225_DHSD	CGCAGTTTGCTGGAGCCATGGCTCA	for	0
C225_DHSD	CGCAGTTTGCTGGAGCCATGGCTCA	rev	0
C225_DHSD	AGGGGTGACATCCTGGGAGACTGTG	for	0
C225_DHSD	AGGGGTGACATCCTGGGAGACTGTG	rev	0
C225_DHSD	AGCCTCGGGGGGGCCAGGTCCGGGG	for	0
C225_DHSD	AGCCTCGGGGGGGCCAGGTCCGGGG	rev	0
C225_DHSD	AAGCTCTTTTATGTAACTCAGGACA	for	0
C225_DHSD	AAGCTCTTTTATGTAACTCAGGACA	rev	0
C225_DHSD	ATCCCTAAATCTTAGTACTTTCTGA	for	0
C225_DHSD	ATCCCTAAATCTTAGTACTTTCTGA	rev	0
C225_DHSD	TACTGGAAGAACACGGCAGGGGCTC	for	0
C225_DHSD	TACTGGAAGAACACGGCAGGGGCTC	rev	0
C225_DHSD	GAGACGCCTGATACTGGGGTGCCCG	for	0
C225_DHSD	GAGACGCCTGATACTGGGGTGCCCG	rev	0
C225_DHSD	CTGGGGTGCCCGTCACCTGGCCGGT	for	0
C225_DHSD	CTGGGGTGCCCGTCACCTGGCCGGT	rev	0
C225_DHSD	TATTTAAGCTCATTTCTCCAGATAT	for	0
C225_DHSD	TATTTAAGCTCATTTCTCCAGATAT	rev	0
C225_DHSD	AAAGTTAGGGTGCTTGGTGGGGCTC	for	0
C225_DHSD	AAAGTTAGGGTGCTTGGTGGGGCTC	rev	0
C225_DHSD	CTTTAGTAAAGGTTGTTTTCTTTTC	for	0
C225_DHSD	CTTTAGTAAAGGTTGTTTTCTTTTC	rev	0
C225_DHSD	TCAACCAGACACAAAGCCGTCTTCT	for	0
C225_DHSD	TCAACCAGACACAAAGCCGTCTTCT	rev	0
C225_DHSD	ACTGTGCGCAGTCCATTGTCCCTGT	for	0
C225_DHSD	ACTGTGCGCAGTCCATTGTCCCTGT	rev	0
C225_DHSD	GGTCAGTCAGAGTTTCAAATTTTAG	for	0
C225_DHSD	GGTCAGTCAGAGTTTCAAATTTTAG	rev	0
C225_DHSD	CTCTCATAGTATGTATAGATTTGTA	for	0
C225_DHSD	CTCTCATAGTATGTATAGATTTGTA	rev	0
C225_DHSD	TATGCAATATTCAACACAGGACAAG	for	0
C225_DHSD	TATGCAATATTCAACACAGGACAAG	rev	0
C225_DHSD	TCTTTTACTTTTTACCCCTTGATTA	for	0
C225_DHSD	TCTTTTACTTTTTACCCCTTGATTA	rev	0
C225_DHSD	TGATTAAATTTACGGTCAAATGATA	for	0
C225_DHSD	TGATTAAATTTACGGTCAAATGATA	rev	0
C225_DHSD	ACCGTTTTCAGGTCACTGTAGCCAC	for	0
C225_DHSD	ACCGTTTTCAGGTCACTGTAGCCAC	rev	0
C225_DHSD	TCAGAGGCAGGCTGATCTTGAGTTT	for	0
C225_DHSD	TCAGAGGCAGGCTGATCTTGAGTTT	rev	0
C225_DHSD	CCTCCTCAAGCCTAGTCGCCATGAG	for	0
C225_DHSD	CCTCCTCAAGCCTAGTCGCCATGAG	rev	0
C225_DHSD	TAGGGAGAAGTTTAACTTTATTTAA	for	0
C225_DHSD	TAGGGAGAAGTTTAACTTTATTTAA	rev	0
C225_DHSD	TGCACTTTTAGCCGAGATAGTGGAA	for	0
C225_DHSD	TGCACTTTTAGCCGAGATAGTGGAA	rev	0
C225_DHSD	GTGTTCACCACACCCCTCCCTAGTC	for	0
C225_DHSD	GTGTTCACCACACCCCTCCCTAGTC	rev	0
C225_DHSD	GATAGTTCTGCTACTTATAAGAATG	for	0
C225_DHSD	GATAGTTCTGCTACTTATAAGAATG	rev	0
C225_DHSD	TGCTACCACTTCGTATTCCTGAAGC	for	0
C225_DHSD	TGCTACCACTTCGTATTCCTGAAGC	rev	0
C225_DHSD	TCTTAAATCCTCTTGATTTAAGCTG	for	0
C225_DHSD	TCTTAAATCCTCTTGATTTAAGCTG	rev	0
C225_DHSD	AGTGAGTTGGGCTGACTGCTTAATC	for	0
C225_DHSD	AGTGAGTTGGGCTGACTGCTTAATC	rev	0
C225_DHSD	TCCGCCGCCGCCTCCTCGGGCGGCT	for	0
C225_DHSD	TCCGCCGCCGCCTCCTCGGGCGGCT	rev	0
C225_DHSD	ACCACTGGCTGACCCGACTCCGCTG	for	0
C225_DHSD	ACCACTGGCTGACCCGACTCCGCTG	rev	0
C225_DHSD	GGGTGAGGAGGGTTCCTCAGTCCCT	for	0
C225_DHSD	GGGTGAGGAGGGTTCCTCAGTCCCT	rev	0
C225_DHSD	AGAGCCCTAGATACGGTCCCTGCAC	for	0
C225_DHSD	AGAGCCCTAGATACGGTCCCTGCAC	rev	0
C225_DHSD	GTGAGCCACCCTTCAGGGCGCCCTC	for	0
C225_DHSD	GTGAGCCACCCTTCAGGGCGCCCTC	rev	0
C225_DHSD	CACCTATTCGCCTGCCAATGAAGTA	for	0
C225_DHSD	CACCTATTCGCCTGCCAATGAAGTA	rev	0
C225_DHSD	TTAAAGCCAAGAGAGAGAATTTCTA	for	0
C225_DHSD	TTAAAGCCAAGAGAGAGAATTTCTA	rev	0
C225_DHSD	AACCAAGCCCACACAAAACAGTGTC	for	0
C225_DHSD	AACCAAGCCCACACAAAACAGTGTC	rev	0
C225_DHSD	ATTGGGCCTGCCTATCAATGATTGT	for	0
C225_DHSD	ATTGGGCCTGCCTATCAATGATTGT	rev	0
C225_DHSD	CAGGGACTGCTATGCCTCTGTGTTC	for	0
C225_DHSD	CAGGGACTGCTATGCCTCTGTGTTC	rev	0
C225_DHSD	CAAAGCACTGGAGCACTCAGCCTTG	for	0
C225_DHSD	CAAAGCACTGGAGCACTCAGCCTTG	rev	0
C225_DHSD	GAGACGTGTCTCAGAACTTGCTTTA	for	0
C225_DHSD	GAGACGTGTCTCAGAACTTGCTTTA	rev	0
C225_DHSD	ACAGTATGTATCGTAATCGCACAGC	for	0
C225_DHSD	ACAGTATGTATCGTAATCGCACAGC	rev	0
C225_DHSD	AATCAGCAGCTTCAGCTCCTCCTTG	for	0
C225_DHSD	AATCAGCAGCTTCAGCTCCTCCTTG	rev	0
C225_DHSD	CTGGTCCGGATCACCTTCCTTGGCT	for	0
C225_DHSD	CTGGTCCGGATCACCTTCCTTGGCT	rev	0
C225_DHSD	CTTACTTGCAGCGACGGGGAATCTG	for	0
C225_DHSD	CTTACTTGCAGCGACGGGGAATCTG	rev	0
C225_DHSD	CAGTGATGCCAGTGATGACAGCTTT	for	0
C225_DHSD	CAGTGATGCCAGTGATGACAGCTTT	rev	0
C225_DHSD	AGTGGTTTTGTGGTTTCTCCAGGAC	for	0
C225_DHSD	AGTGGTTTTGTGGTTTCTCCAGGAC	rev	0
C225_DHSD	AGATTATTTCACATTCTCGTTCTGT	for	0
C225_DHSD	AGATTATTTCACATTCTCGTTCTGT	rev	0
C225_DHSD	TTGGGCCGAGTTCCATCTCTTCAAC	for	0
C225_DHSD	TTGGGCCGAGTTCCATCTCTTCAAC	rev	0
C225_DHSD	ATTAAAAACAAAGCAAAAAATTTCC	for	0
C225_DHSD	ATTAAAAACAAAGCAAAAAATTTCC	rev	0
C225_DHSD	CATAGTGCAAGCCGACGTGGAACTA	for	0
C225_DHSD	CATAGTGCAAGCCGACGTGGAACTA	rev	0
C225_DHSD	CTGGTCTCCTCTCCTCAAGATCAGC	for	0
C225_DHSD	CTGGTCTCCTCTCCTCAAGATCAGC	rev	0
C225_DHSD	TTCCCATCAGCCCTCACTCCGGAGG	for	0
C225_DHSD	TTCCCATCAGCCCTCACTCCGGAGG	rev	0
C225_DHSD	TGATTCAAAACACGTATATCAAGAA	for	0
C225_DHSD	TGATTCAAAACACGTATATCAAGAA	rev	0
C225_DHSD	AATAAAATGAGCGTTTTTCCCACAA	for	0
C225_DHSD	AATAAAATGAGCGTTTTTCCCACAA	rev	0
C225_DHSD	GGCCCCTGGACACCTGTAGAACAAT	for	0
C225_DHSD	GGCCCCTGGACACCTGTAGAACAAT	rev	0
C225_DHSD	GACAGATATTTCCGTTGATGAGGCT	for	0
C225_DHSD	GACAGATATTTCCGTTGATGAGGCT	rev	0
C225_DHSD	TTTCAGTTAGGCACTGAAGGTTTGT	for	0
C225_DHSD	TTTCAGTTAGGCACTGAAGGTTTGT	rev	0
C225_DHSD	TCCCCTCCCCGCAGCACCACGGCTT	for	0
C225_DHSD	TCCCCTCCCCGCAGCACCACGGCTT	rev	0
C225_DHSD	TAGTTTTAACTTATTGGGAGGAAGC	for	0
C225_DHSD	TAGTTTTAACTTATTGGGAGGAAGC	rev	0
C225_DHSD	CTTTTCTCTGGATCTCTCCTTAGTG	for	0
C225_DHSD	CTTTTCTCTGGATCTCTCCTTAGTG	rev	0
C225_DHSD	ATTTTATAGCTATTACCTTTATGAT	for	0
C225_DHSD	ATTTTATAGCTATTACCTTTATGAT	rev	0
C225_DHSD	AATATGTTGGACTGTATCACATAAA	for	0
C225_DHSD	AATATGTTGGACTGTATCACATAAA	rev	0
C225_DHSD	TAAGAAATTTTGCATTGCCAATATT	for	0
C225_DHSD	TAAGAAATTTTGCATTGCCAATATT	rev	0
C225_DHSD	ATGTCACAAAGTCTCTTGTATTGTT	for	0
C225_DHSD	ATGTCACAAAGTCTCTTGTATTGTT	rev	0
C225_DHSD	TGCTCAGTAACAACCCTTGAGTCAG	for	0
C225_DHSD	TGCTCAGTAACAACCCTTGAGTCAG	rev	0
C225_DHSD	CTTGAGTCAGTAATACTGAGCCTAC	for	0
C225_DHSD	CTTGAGTCAGTAATACTGAGCCTAC	rev	0
C225_DHSD	CAGTAACTTAAGAGGCATGGTAGTG	for	0
C225_DHSD	CAGTAACTTAAGAGGCATGGTAGTG	rev	0
C225_DHSD	TGAAAATGTCAGTGACCAAATTGAT	for	0
C225_DHSD	TGAAAATGTCAGTGACCAAATTGAT	rev	0
C225_DHSD	ATATACTTTAAAACAAAGGGAATTT	for	0
C225_DHSD	ATATACTTTAAAACAAAGGGAATTT	rev	0
C225_DHSD	GAATGTTCCTTCTGGGGTGCTTGTT	for	0
C225_DHSD	GAATGTTCCTTCTGGGGTGCTTGTT	rev	0
C225_DHSD	AAAGCCAAATTTCTTTTGCTTCCCT	for	0
C225_DHSD	AAAGCCAAATTTCTTTTGCTTCCCT	rev	0
C225_DHSD	ATACCTGAACACGTCTCCCTGATTT	for	0
C225_DHSD	ATACCTGAACACGTCTCCCTGATTT	rev	0
C225_DHSD	CTACTTACTTACGACACATTTTCAA	for	0
C225_DHSD	CTACTTACTTACGACACATTTTCAA	rev	0
C225_DHSD	TTAATAAATGCCACTTTTAAGCCAT	for	0
C225_DHSD	TTAATAAATGCCACTTTTAAGCCAT	rev	0
C225_DHSD	AGTTTTATTTAGGTCAGGCAGTGGC	for	0
C225_DHSD	AGTTTTATTTAGGTCAGGCAGTGGC	rev	0
C225_DHSD	GCCAGCCCATGATTACCAAATGTAT	for	0
C225_DHSD	GCCAGCCCATGATTACCAAATGTAT	rev	0
C225_DHSD	AAAGGATACCTTCTTTCACAAATAA	for	0
C225_DHSD	AAAGGATACCTTCTTTCACAAATAA	rev	0
C225_DHSD	TGCAACTTGCATTTTCTGTTAATAT	for	0
C225_DHSD	TGCAACTTGCATTTTCTGTTAATAT	rev	0
C225_DHSD	TAAAACCAGGAAATTTACACCTAAA	for	0
C225_DHSD	TAAAACCAGGAAATTTACACCTAAA	rev	0
C225_DHSD	AGAACTTGACCAGCAATGAAAGGTG	for	0
C225_DHSD	AGAACTTGACCAGCAATGAAAGGTG	rev	0
C225_DHSD	GGGGGGCATTTTTAAATCAAATTCA	for	0
C225_DHSD	GGGGGGCATTTTTAAATCAAATTCA	rev	0
C225_DHSD	AGCTAAGCTCCTAAATTAGACCCAA	for	0
C225_DHSD	AGCTAAGCTCCTAAATTAGACCCAA	rev	0
C225_DHSD	GAGATTTAACAGCTAATGAAGATTC	for	0
C225_DHSD	GAGATTTAACAGCTAATGAAGATTC	rev	0
C225_DHSD	GTCTTTGCTTTAAAAGAGTAGGAAT	for	0
C225_DHSD	GTCTTTGCTTTAAAAGAGTAGGAAT	rev	0
C225_DHSD	AATCTAGTTAAATTTTTAAGCTAAT	for	0
C225_DHSD	AATCTAGTTAAATTTTTAAGCTAAT	rev	0
C225_DHSD	TAGTCATTAAAAGAAGATGCTGCTG	for	0
C225_DHSD	TAGTCATTAAAAGAAGATGCTGCTG	rev	0
C225_DHSD	CTGTTGGCTTGGCCTTCACTTGTAT	for	0
C225_DHSD	CTGTTGGCTTGGCCTTCACTTGTAT	rev	0
C225_DHSD	GATGGGTGATTGCCGATCACCCGCA	for	0
C225_DHSD	GATGGGTGATTGCCGATCACCCGCA	rev	0
C225_DHSD	AGCCCTTAATGCTTGCTGTCATCCG	for	0
C225_DHSD	AGCCCTTAATGCTTGCTGTCATCCG	rev	0
C225_DHSD	GTTTGTGGTCACCGACCCTTCCAAC	for	0
C225_DHSD	GTTTGTGGTCACCGACCCTTCCAAC	rev	0
C225_DHSD	GGTTCTATCTGGGATCCGGCAACGC	for	0
C225_DHSD	GGTTCTATCTGGGATCCGGCAACGC	rev	0
C225_DHSD	TGATGCATCGAGGAAAATTAAACAA	for	0
C225_DHSD	TGATGCATCGAGGAAAATTAAACAA	rev	0
C225_DHSD	ATTTCATAATGCGGAGTCATTATTA	for	0
C225_DHSD	ATTTCATAATGCGGAGTCATTATTA	rev	0
C225_DHSD	CATTATTACTTCTTTGAGTTCTCAG	for	0
C225_DHSD	CATTATTACTTCTTTGAGTTCTCAG	rev	0
C225_DHSD	GAAAGGATATTTAAAGAGGCAGAGA	for	0
C225_DHSD	GAAAGGATATTTAAAGAGGCAGAGA	rev	0
C225_DHSD	AGAGAAGTGGAGATGGATGGTCTTT	for	0
C225_DHSD	AGAGAAGTGGAGATGGATGGTCTTT	rev	0
C225_DHSD	GGTCTTTCGGGGCGAAATTCCCAAA	for	0
C225_DHSD	GGTCTTTCGGGGCGAAATTCCCAAA	rev	0
C225_DHSD	CGCATCAATGATATCTTTGGCCTGA	for	0
C225_DHSD	CGCATCAATGATATCTTTGGCCTGA	rev	0
C225_DHSD	ACTTCCTTTTAGAAAAGCACTTGTC	for	0
C225_DHSD	ACTTCCTTTTAGAAAAGCACTTGTC	rev	0
C225_DHSD	GTCTATCCAGGGAGATATGGTTGGG	for	0
C225_DHSD	GTCTATCCAGGGAGATATGGTTGGG	rev	0
C225_DHSD	TGATGTCTCTTGTGGGCAAGTGTTG	for	0
C225_DHSD	TGATGTCTCTTGTGGGCAAGTGTTG	rev	0
C225_DHSD	TCACACTTCTCATTTCAAGTACTGT	for	0
C225_DHSD	TCACACTTCTCATTTCAAGTACTGT	rev	0
C225_DHSD	TGAAATGGACTGCCCCTTCTTTGGA	for	0
C225_DHSD	TGAAATGGACTGCCCCTTCTTTGGA	rev	0
C225_DHSD	CTGTCAGAAACTGCTTCCATTATTC	for	0
C225_DHSD	CTGTCAGAAACTGCTTCCATTATTC	rev	0
C225_DHSD	AAAATTCCAGATAAATGCTCGATCT	for	0
C225_DHSD	AAAATTCCAGATAAATGCTCGATCT	rev	0
C225_DHSD	TATAGTTCCAGAGAGTTAGAGTTCA	for	0
C225_DHSD	TATAGTTCCAGAGAGTTAGAGTTCA	rev	0
C225_DHSD	CCTTAGAACTGGGTTCATAGACAAG	for	0
C225_DHSD	CCTTAGAACTGGGTTCATAGACAAG	rev	0
C225_DHSD	GTAAACCACTGTATGGGTGCTAGGA	for	0
C225_DHSD	GTAAACCACTGTATGGGTGCTAGGA	rev	0
C225_DHSD	ATACCTCCTAAATCTCCCCCAAACA	for	0
C225_DHSD	ATACCTCCTAAATCTCCCCCAAACA	rev	0
C225_DHSD	ATCACCTTTTCAGTTCTGCTCTACC	for	0
C225_DHSD	ATCACCTTTTCAGTTCTGCTCTACC	rev	0
C225_DHSD	AAGAACTATCTTCTTTCCTACCTTG	for	0
C225_DHSD	AAGAACTATCTTCTTTCCTACCTTG	rev	0
C225_DHSD	GTCTGTGGCCCTTGGAGACCTTCAC	for	0
C225_DHSD	GTCTGTGGCCCTTGGAGACCTTCAC	rev	0
C225_DHSD	GTCATAGGGCTGTTTCCCTAGACTA	for	0
C225_DHSD	GTCATAGGGCTGTTTCCCTAGACTA	rev	0
C225_DHSD	TGACACTGGGTGTCGGAGCCGTGTG	for	0
C225_DHSD	TGACACTGGGTGTCGGAGCCGTGTG	rev	0
C225_DHSD	GTGAGAGGCGATCTTTCTTTCCAGT	for	0
C225_DHSD	GTGAGAGGCGATCTTTCTTTCCAGT	rev	0
C225_DHSD	CTGGGAACCACAGCTTTTCTTTGAA	for	0
C225_DHSD	CTGGGAACCACAGCTTTTCTTTGAA	rev	0
C225_DHSD	TTCCCAGAGAGTACATCCTGGGGCT	for	0
C225_DHSD	TTCCCAGAGAGTACATCCTGGGGCT	rev	0
C225_DHSD	AGAATCCAAACCTAGGGTAAATAAA	for	0
C225_DHSD	AGAATCCAAACCTAGGGTAAATAAA	rev	0
C225_DHSD	TGTGGCCTCCCTACTGGGCCTGCGC	for	0
C225_DHSD	TGTGGCCTCCCTACTGGGCCTGCGC	rev	0
C225_DHSD	TTAAAGGAGGAAGGCCGGGAGGATT	for	0
C225_DHSD	TTAAAGGAGGAAGGCCGGGAGGATT	rev	0
C225_DHSD	TTGGGTATCTCCAATTTCCAAGCCC	for	0
C225_DHSD	TTGGGTATCTCCAATTTCCAAGCCC	rev	0
C225_DHSD	ATGCATTATATTTATGTTTGAAATT	for	0
C225_DHSD	ATGCATTATATTTATGTTTGAAATT	rev	0
C225_DHSD	ATTTAAAAAGGAGAACTACAAACAA	for	0
C225_DHSD	ATTTAAAAAGGAGAACTACAAACAA	rev	0
C225_DHSD	ATAAAAAAATGGTAGTAACATATGT	for	0
C225_DHSD	ATAAAAAAATGGTAGTAACATATGT	rev	0
C225_DHSD	TCTTCATTTGGTGGAAATTATTAAG	for	0
C225_DHSD	TCTTCATTTGGTGGAAATTATTAAG	rev	0
C225_DHSD	AACTGCAAGTGTCTGTGGTCATACC	for	0
C225_DHSD	AACTGCAAGTGTCTGTGGTCATACC	rev	0
C225_DHSD	TCAAGTGGAAGACATGACCACCTCC	for	0
C225_DHSD	TCAAGTGGAAGACATGACCACCTCC	rev	0
C225_DHSD	GATCATGTGATTTTTTTTTTCCATG	for	0
C225_DHSD	GATCATGTGATTTTTTTTTTCCATG	rev	0
C225_DHSD	ACAGATCCGAGCGGCTTCTAGTTTG	for	0
C225_DHSD	ACAGATCCGAGCGGCTTCTAGTTTG	rev	0
C225_DHSD	TGTGATGTGTATAAACACAAGCACC	for	0
C225_DHSD	TGTGATGTGTATAAACACAAGCACC	rev	0
C225_DHSD	CCTATTGACATGATGTGGGATAACA	for	0
C225_DHSD	CCTATTGACATGATGTGGGATAACA	rev	0
C225_DHSD	TGTTTTGCAAGATGAGACTCCACTG	for	0
C225_DHSD	TGTTTTGCAAGATGAGACTCCACTG	rev	0
C225_DHSD	GACCGCACATGATGTTTGATGAAGA	for	0
C225_DHSD	GACCGCACATGATGTTTGATGAAGA	rev	0
C225_DHSD	TTTAAACAGCTCGCTGCTTTGTCAA	for	0
C225_DHSD	TTTAAACAGCTCGCTGCTTTGTCAA	rev	0
C225_DHSD	ACTGATCAATTCACATTCCACTTGT	for	0
C225_DHSD	ACTGATCAATTCACATTCCACTTGT	rev	0
C225_DHSD	AACTGATGCTTGAACCACCTCAGCA	for	0
C225_DHSD	AACTGATGCTTGAACCACCTCAGCA	rev	0
C225_DHSD	CCTTCAGTGTCGGCTTCCCCGGGTA	for	0
C225_DHSD	CCTTCAGTGTCGGCTTCCCCGGGTA	rev	0
C225_DHSD	GGAAACCTTTCCCACGATAGGACCT	for	0
C225_DHSD	GGAAACCTTTCCCACGATAGGACCT	rev	0
C225_DHSD	CCTCATTGAGAGGGGGCACAAGGTC	for	0
C225_DHSD	CCTCATTGAGAGGGGGCACAAGGTC	rev	0
C225_DHSD	CAGATCACAAATGAGTTCAGCTCTT	for	0
C225_DHSD	CAGATCACAAATGAGTTCAGCTCTT	rev	0
C225_DHSD	GGCAGGCCTTTTGTGTGTCGTGTGT	for	0
C225_DHSD	GGCAGGCCTTTTGTGTGTCGTGTGT	rev	0
C225_DHSD	TGTGTTAGACTCCTTTTTAGAATCT	for	0
C225_DHSD	TGTGTTAGACTCCTTTTTAGAATCT	rev	0
C225_DHSD	CCTTAGTTTTGTGTAAGGTTTTTGT	for	0
C225_DHSD	CCTTAGTTTTGTGTAAGGTTTTTGT	rev	0
C225_DHSD	AAAGTGGAAAAAATTTGAACAGCTT	for	0
C225_DHSD	AAAGTGGAAAAAATTTGAACAGCTT	rev	0
C225_DHSD	GAAAATGTTCCAGAAGAAGTCATCT	for	0
C225_DHSD	GAAAATGTTCCAGAAGAAGTCATCT	rev	0
C225_DHSD	CATCTGCACAGACCTGGGTGGTGGT	for	0
C225_DHSD	CATCTGCACAGACCTGGGTGGTGGT	rev	0
C225_DHSD	TATGCTCAATATTTCAATGTAAAGA	for	0
C225_DHSD	TATGCTCAATATTTCAATGTAAAGA	rev	0
C225_DHSD	ACAAACTCTCAGCAGTGGTGAGGTA	for	0
C225_DHSD	ACAAACTCTCAGCAGTGGTGAGGTA	rev	0
C225_DHSD	TGTGCTTGGGCAGTGGCCTAAAAGC	for	0
C225_DHSD	TGTGCTTGGGCAGTGGCCTAAAAGC	rev	0
C225_DHSD	AATGCAAAGCTCCAGGGATTTGTCA	for	0
C225_DHSD	AATGCAAAGCTCCAGGGATTTGTCA	rev	0
C225_DHSD	TGCCTATGGTGAAGAAGATGGGGGG	for	0
C225_DHSD	TGCCTATGGTGAAGAAGATGGGGGG	rev	0
C225_DHSD	TTTTCCGCATGCAGCTAGTGATAGT	for	0
C225_DHSD	TTTTCCGCATGCAGCTAGTGATAGT	rev	0
C225_DHSD	GGGAGCTTTAGAGCACAAGGATGTT	for	0
C225_DHSD	GGGAGCTTTAGAGCACAAGGATGTT	rev	0
C225_DHSD	TGGTGGGATTCCTGAAGTCCTTCCG	for	0
C225_DHSD	TGGTGGGATTCCTGAAGTCCTTCCG	rev	0
C225_DHSD	TGAGCGAGTGTCAAAGGAAACTGTT	for	0
C225_DHSD	TGAGCGAGTGTCAAAGGAAACTGTT	rev	0
C225_DHSD	AACAAGTCCTATCAGATACTTGCAA	for	0
C225_DHSD	AACAAGTCCTATCAGATACTTGCAA	rev	0
C225_DHSD	CAGATGTTTACACGCTTTCTTTAGG	for	0
C225_DHSD	CAGATGTTTACACGCTTTCTTTAGG	rev	0
C225_DHSD	GGATACGTGGAACGTGATTTCTTGA	for	0
C225_DHSD	GGATACGTGGAACGTGATTTCTTGA	rev	0
C225_DHSD	ATCTATTGGTTGGCAGCATGTTTGA	for	0
C225_DHSD	ATCTATTGGTTGGCAGCATGTTTGA	rev	0
C225_DHSD	AGACTAAGGACTAGTCAACGAGAAG	for	0
C225_DHSD	AGACTAAGGACTAGTCAACGAGAAG	rev	0
C225_DHSD	GAATTTCTCAATTGTAATTAAGGTT	for	0
C225_DHSD	GAATTTCTCAATTGTAATTAAGGTT	rev	0
C225_DHSD	GGAGAAAAATGAACTTGTCCAAACC	for	0
C225_DHSD	GGAGAAAAATGAACTTGTCCAAACC	rev	0
C225_DHSD	ATTAAAATATCACTAAATGCTTCAG	for	0
C225_DHSD	ATTAAAATATCACTAAATGCTTCAG	rev	0
C225_DHSD	CTGATTTCAATGTACTAGACAACTC	for	0
C225_DHSD	CTGATTTCAATGTACTAGACAACTC	rev	0
C225_DHSD	AGAAAATGCTTCCACTAGCTGGTGA	for	0
C225_DHSD	AGAAAATGCTTCCACTAGCTGGTGA	rev	0
C225_DHSD	TTTCCCTCCCAAGGACAAAAAAGGG	for	0
C225_DHSD	TTTCCCTCCCAAGGACAAAAAAGGG	rev	0
C225_DHSD	CCAGAGAAGGTATCTAAGAAGGAAG	for	0
C225_DHSD	CCAGAGAAGGTATCTAAGAAGGAAG	rev	0
C225_DHSD	ACTGGAGCTACTAAAAGCTGTGAGC	for	0
C225_DHSD	ACTGGAGCTACTAAAAGCTGTGAGC	rev	0
C225_DHSD	TTTCTTTTTAACCCTTTGAGCCTGC	for	0
C225_DHSD	TTTCTTTTTAACCCTTTGAGCCTGC	rev	0
C225_DHSD	TGATGTAAAGTCCGTAAGTGCTGCT	for	0
C225_DHSD	TGATGTAAAGTCCGTAAGTGCTGCT	rev	0
C225_DHSD	ATAAGAGGCTGCTCCACTGCAACAA	for	0
C225_DHSD	ATAAGAGGCTGCTCCACTGCAACAA	rev	0
C225_DHSD	TTCACCGATCCATGAAGCAGTGAAG	for	0
C225_DHSD	TTCACCGATCCATGAAGCAGTGAAG	rev	0
C225_DHSD	ATACCAGAGAGTCGATTGTGTGAAG	for	0
C225_DHSD	ATACCAGAGAGTCGATTGTGTGAAG	rev	0
C225_DHSD	TCAATCTGCTCATTGTGTATGGGGC	for	0
C225_DHSD	TCAATCTGCTCATTGTGTATGGGGC	rev	0
C225_DHSD	GCTAGGGTCAGCGTTATGAATACTG	for	0
C225_DHSD	GCTAGGGTCAGCGTTATGAATACTG	rev	0
C225_DHSD	CAAGACGTGTGCGGTTTAACCAGCC	for	0
C225_DHSD	CAAGACGTGTGCGGTTTAACCAGCC	rev	0
C225_DHSD	CTCTCCCATCCACGAGGCTGCTAAA	for	0
C225_DHSD	CTCTCCCATCCACGAGGCTGCTAAA	rev	0
C225_DHSD	ATGCATTGAGTCTCTCGCAGCTCAT	for	0
C225_DHSD	ATGCATTGAGTCTCTCGCAGCTCAT	rev	0
C225_DHSD	CGGAACACCTCTATATGTGGCTTGT	for	0
C225_DHSD	CGGAACACCTCTATATGTGGCTTGT	rev	0
C225_DHSD	CCTTTTACACCTTTAATTGTGGAGG	for	0
C225_DHSD	CCTTTTACACCTTTAATTGTGGAGG	rev	0
C225_DHSD	TGGCAACAATTCTAGGAATATATTT	for	0
C225_DHSD	TGGCAACAATTCTAGGAATATATTT	rev	0
C225_DHSD	TGAAATTTGAGAGTAGGTTAACCAG	for	0
C225_DHSD	TGAAATTTGAGAGTAGGTTAACCAG	rev	0
C225_DHSD	AATGATCTTTTACTAATGTTTTCAT	for	0
C225_DHSD	AATGATCTTTTACTAATGTTTTCAT	rev	0
C225_DHSD	TTAGTGTATCAATATGATTTCCTTA	for	0
C225_DHSD	TTAGTGTATCAATATGATTTCCTTA	rev	0
C225_DHSD	TTAAAGGGACACCGTTAGGACAATT	for	0
C225_DHSD	TTAAAGGGACACCGTTAGGACAATT	rev	0
C225_DHSD	TCCATGTGCTGCATTATTTCCTTGT	for	0
C225_DHSD	TCCATGTGCTGCATTATTTCCTTGT	rev	0
C225_DHSD	AACCGGTCTTGAACTGAGACGGTTA	for	0
C225_DHSD	AACCGGTCTTGAACTGAGACGGTTA	rev	0
C225_DHSD	GCTGTTGCTAGGTTTGACCCTGTAT	for	0
C225_DHSD	GCTGTTGCTAGGTTTGACCCTGTAT	rev	0
C225_DHSD	CAACACTATCAGTGTTTTCTTCTCT	for	0
C225_DHSD	CAACACTATCAGTGTTTTCTTCTCT	rev	0
C225_DHSD	TGAGATTAGCTTAGCTTTATTCTGA	for	0
C225_DHSD	TGAGATTAGCTTAGCTTTATTCTGA	rev	0
C225_DHSD	GAGAACTGGTTTGGGTTTGGTTTGG	for	0
C225_DHSD	GAGAACTGGTTTGGGTTTGGTTTGG	rev	0
C225_DHSD	GAGGAGAGCGTGAAGATTTAGAAAT	for	0
C225_DHSD	GAGGAGAGCGTGAAGATTTAGAAAT	rev	0
C225_DHSD	TGTGTCCGATTTAAGAACTAGAATT	for	0
C225_DHSD	TGTGTCCGATTTAAGAACTAGAATT	rev	0
C225_DHSD	TTCAAATATTGTGTCCTGCTTCTTC	for	0
C225_DHSD	TTCAAATATTGTGTCCTGCTTCTTC	rev	0
C225_DHSD	AAAGATCTTTGATGGCCCTATAGTT	for	0
C225_DHSD	AAAGATCTTTGATGGCCCTATAGTT	rev	0
C225_DHSD	CTATATCTCTTCCGCAATTGGGAAA	for	0
C225_DHSD	CTATATCTCTTCCGCAATTGGGAAA	rev	0
C225_DHSD	TACTATGGTAACGCACGTGCATGTC	for	0
C225_DHSD	TACTATGGTAACGCACGTGCATGTC	rev	0
C225_DHSD	GGATAAATTTATCGCAAAGTCTTGG	for	0
C225_DHSD	GGATAAATTTATCGCAAAGTCTTGG	rev	0
C225_DHSD	AAGCTCTTTTTGTGGCCAGTCATCC	for	0
C225_DHSD	AAGCTCTTTTTGTGGCCAGTCATCC	rev	0
C225_DHSD	GATAATCCTAAAACTACTGTGCATG	for	0
C225_DHSD	GATAATCCTAAAACTACTGTGCATG	rev	0
C225_DHSD	AGAAATATACCTCTATAAAAAGCTA	for	0
C225_DHSD	AGAAATATACCTCTATAAAAAGCTA	rev	0
C225_DHSD	CTTCTCCTGGGAACAGAGAACAGCA	for	0
C225_DHSD	CTTCTCCTGGGAACAGAGAACAGCA	rev	0
C225_DHSD	AAGGTCGAAAATAAGGATTTCTTAG	for	0
C225_DHSD	AAGGTCGAAAATAAGGATTTCTTAG	rev	0
C225_DHSD	ATAACTGTAGAACAAGGAGAACAGA	for	0
C225_DHSD	ATAACTGTAGAACAAGGAGAACAGA	rev	0
C225_DHSD	GACTTTGGCGTTAGCTGAGATTCAG	for	0
C225_DHSD	GACTTTGGCGTTAGCTGAGATTCAG	rev	0
C225_DHSD	TGTGGCTTAGCGGCAGCAATAGCTA	for	0
C225_DHSD	TGTGGCTTAGCGGCAGCAATAGCTA	rev	0
C225_DHSD	GTTTTCTGGTACGTAGAAAGAATTT	for	0
C225_DHSD	GTTTTCTGGTACGTAGAAAGAATTT	rev	0
C225_DHSD	TGCAACACCTTACTTTTGTGCAGTT	for	0
C225_DHSD	TGCAACACCTTACTTTTGTGCAGTT	rev	0
C225_DHSD	CCAGATGTCAATCGCTTTCACATAG	for	0
C225_DHSD	CCAGATGTCAATCGCTTTCACATAG	rev	0
C225_DHSD	ATTGGCACCCTTCTCATTGGCAAAG	for	0
C225_DHSD	ATTGGCACCCTTCTCATTGGCAAAG	rev	0
C225_DHSD	GGTCTGCGAGGGGTGTTTTCCAGAC	for	0
C225_DHSD	GGTCTGCGAGGGGTGTTTTCCAGAC	rev	0
C225_DHSD	CTAGCTGCCGGTTCATTCCTGTTTC	for	0
C225_DHSD	CTAGCTGCCGGTTCATTCCTGTTTC	rev	0
C225_DHSD	CCTTAGGAAATGCTCTCTTTTAAAA	for	0
C225_DHSD	CCTTAGGAAATGCTCTCTTTTAAAA	rev	0
C225_DHSD	CCCCACTTCTCCTGCCCCTTCCTCC	for	0
C225_DHSD	CCCCACTTCTCCTGCCCCTTCCTCC	rev	0
C225_DHSD	CAGAGCTAGGTCGGTTGTTGCCCAC	for	0
C225_DHSD	CAGAGCTAGGTCGGTTGTTGCCCAC	rev	0
C225_DHSD	TTCTTTGAGTAAGCAAGTAGTGGAA	for	0
C225_DHSD	TTCTTTGAGTAAGCAAGTAGTGGAA	rev	0
C225_DHSD	ATACTGGCAACACTATCATCACGCA	for	0
C225_DHSD	ATACTGGCAACACTATCATCACGCA	rev	0
C225_DHSD	CCAAGCACCTTGTGAAAGCAGGCAT	for	0
C225_DHSD	CCAAGCACCTTGTGAAAGCAGGCAT	rev	0
C225_DHSD	GCAGGCATTGCACATAGATTCAGGA	for	0
C225_DHSD	GCAGGCATTGCACATAGATTCAGGA	rev	0
C225_DHSD	GACTGCTAACTACAGTGGCTTCTCC	for	0
C225_DHSD	GACTGCTAACTACAGTGGCTTCTCC	rev	0
C225_DHSD	TGAGTGAAGTGTAAGTATCTGCTTC	for	0
C225_DHSD	TGAGTGAAGTGTAAGTATCTGCTTC	rev	0
C225_DHSD	GTTTTTTGACAGGCTGCCTTGTCCT	for	0
C225_DHSD	GTTTTTTGACAGGCTGCCTTGTCCT	rev	0
C225_DHSD	GAGTCATAATAAGCTTGAGGCCAAT	for	0
C225_DHSD	GAGTCATAATAAGCTTGAGGCCAAT	rev	0
C225_DHSD	TGGGATATGAGATTTTGTTTCATGA	for	0
C225_DHSD	TGGGATATGAGATTTTGTTTCATGA	rev	0
C225_DHSD	GAGCAGTCAGTACCTCTCAATGGAA	for	0
C225_DHSD	GAGCAGTCAGTACCTCTCAATGGAA	rev	0
C225_DHSD	CACCTTTCTAGAAAAGATTTTGCAA	for	0
C225_DHSD	CACCTTTCTAGAAAAGATTTTGCAA	rev	0
C225_DHSD	GTATAGTTAAAACTAAGTTTAAAGA	for	0
C225_DHSD	GTATAGTTAAAACTAAGTTTAAAGA	rev	0
C225_DHSD	GCTTCGGGCAATAGGAAAATACATG	for	0
C225_DHSD	GCTTCGGGCAATAGGAAAATACATG	rev	0
C225_DHSD	ATAGACTTCATATTTAGCTTTTAAT	for	0
C225_DHSD	ATAGACTTCATATTTAGCTTTTAAT	rev	0
C225_DHSD	TATCCAGTCTCGGTCAAAAGAACAA	for	0
C225_DHSD	TATCCAGTCTCGGTCAAAAGAACAA	rev	0
C225_DHSD	AGCCAATGAATTTACAGCTCTGACA	for	0
C225_DHSD	AGCCAATGAATTTACAGCTCTGACA	rev	0
C225_DHSD	AACTGCTGGGGTAGATCTCTAGGAA	for	0
C225_DHSD	AACTGCTGGGGTAGATCTCTAGGAA	rev	0
C225_DHSD	TGGAGGTTTCACGTTAGCCATTTTA	for	0
C225_DHSD	TGGAGGTTTCACGTTAGCCATTTTA	rev	0
C225_DHSD	GCAGTTTTAACATGGGATAGAATCA	for	0
C225_DHSD	GCAGTTTTAACATGGGATAGAATCA	rev	0
C225_DHSD	ATGGCATGCCAGTATCAAAGGATAT	for	0
C225_DHSD	ATGGCATGCCAGTATCAAAGGATAT	rev	0
C225_DHSD	CCAAACTTAAAAATCAGCACCCTCA	for	0
C225_DHSD	CCAAACTTAAAAATCAGCACCCTCA	rev	0
C225_DHSD	AGTGTGCTAAATTTATCAGTGCAGA	for	0
C225_DHSD	AGTGTGCTAAATTTATCAGTGCAGA	rev	0
C225_DHSD	TACATGTGCAGAAATGTATTCAAAT	for	0
C225_DHSD	TACATGTGCAGAAATGTATTCAAAT	rev	0
C225_DHSD	TTTTTCTTTTGGTTAATGCCGAGAA	for	0
C225_DHSD	TTTTTCTTTTGGTTAATGCCGAGAA	rev	1
C225_DHSD	GCTTATTTTAAAAATCTATTTAGGT	for	0
C225_DHSD	GCTTATTTTAAAAATCTATTTAGGT	rev	0
C225_DHSD	GACATTATGGTACAAAATTAAAACA	for	0
C225_DHSD	GACATTATGGTACAAAATTAAAACA	rev	0
C225_DHSD	TGCTCTAGTTTTTCCAGCTCTCTTC	for	0
C225_DHSD	TGCTCTAGTTTTTCCAGCTCTCTTC	rev	0
C225_DHSD	ATTATGCCTTTGCTCTTCTCTCTGC	for	0
C225_DHSD	ATTATGCCTTTGCTCTTCTCTCTGC	rev	0
C225_DHSD	TTTCATGTGAAGTTCCCATAGCTCC	for	0
C225_DHSD	TTTCATGTGAAGTTCCCATAGCTCC	rev	0
C225_DHSD	TAGCTCCTGTTCATCTTGTTCTCCA	for	0
C225_DHSD	TAGCTCCTGTTCATCTTGTTCTCCA	rev	0
C225_DHSD	GTGATGCAGAAAGTCTGTCAAGAAG	for	0
C225_DHSD	GTGATGCAGAAAGTCTGTCAAGAAG	rev	0
C225_DHSD	GTTTTGTTTTGACATTGCTAAAAAC	for	0
C225_DHSD	GTTTTGTTTTGACATTGCTAAAAAC	rev	0
C225_DHSD	CAACTCCTTTAAAAAACTCATAAGA	for	0
C225_DHSD	CAACTCCTTTAAAAAACTCATAAGA	rev	0
C225_DHSD	AAAGAAAACAGAAAGTGAATATTCA	for	0
C225_DHSD	AAAGAAAACAGAAAGTGAATATTCA	rev	0
C225_DHSD	CTGCTTTCCTCCTGAGCTCGCCCCT	for	0
C225_DHSD	CTGCTTTCCTCCTGAGCTCGCCCCT	rev	0
C225_DHSD	TCGCGAGAGTGACTTTGGGACTCCC	for	0
C225_DHSD	TCGCGAGAGTGACTTTGGGACTCCC	rev	0
C225_DHSD	AAGTAGAGACCATAGAGGAATACTG	for	0
C225_DHSD	AAGTAGAGACCATAGAGGAATACTG	rev	0
C225_DHSD	ACCATAGCAAAAGCTATTTTCCTTA	for	0
C225_DHSD	ACCATAGCAAAAGCTATTTTCCTTA	rev	0
C225_DHSD	GCTGCTTTAACTCCTTCATTTCTAG	for	0
C225_DHSD	GCTGCTTTAACTCCTTCATTTCTAG	rev	0
C225_DHSD	CTTCATTTCTAGCAAGACCACGCCT	for	0
C225_DHSD	CTTCATTTCTAGCAAGACCACGCCT	rev	0
C225_DHSD	GCTGCAGGAACTCCTCAGAACTAAA	for	0
C225_DHSD	GCTGCAGGAACTCCTCAGAACTAAA	rev	0
C225_DHSD	CCCAGGGGGAGGGGGGAGACGTTTT	for	0
C225_DHSD	CCCAGGGGGAGGGGGGAGACGTTTT	rev	0
C225_DHSD	CTATTTGTGGGGGTGGGAGGCTCAG	for	0
C225_DHSD	CTATTTGTGGGGGTGGGAGGCTCAG	rev	0
C225_DHSD	CTACAGCCTGTAAGAATCAGTTCTC	for	0
C225_DHSD	CTACAGCCTGTAAGAATCAGTTCTC	rev	0
C225_DHSD	CCTAGTCATGAATTCACTGTGCAGC	for	0
C225_DHSD	CCTAGTCATGAATTCACTGTGCAGC	rev	0
C225_DHSD	CTGGTCCTCCTGCAGCTCCCAAGTT	for	0
C225_DHSD	CTGGTCCTCCTGCAGCTCCCAAGTT	rev	0
C225_DHSD	TAAGCTGTTACAGTGGGCATCCTTC	for	0
C225_DHSD	TAAGCTGTTACAGTGGGCATCCTTC	rev	0
C225_DHSD	AAGCCCACACAGGTGCCCTAGATAT	for	0
C225_DHSD	AAGCCCACACAGGTGCCCTAGATAT	rev	0
C225_DHSD	TTGAATTTATTAATATCTGTACTTG	for	0
C225_DHSD	TTGAATTTATTAATATCTGTACTTG	rev	0
C225_DHSD	GAATAGCCAAGGCTGTCGTCTGAAT	for	0
C225_DHSD	GAATAGCCAAGGCTGTCGTCTGAAT	rev	0
C225_DHSD	CAGGCTTCGGAAACGTTCTTGGCCA	for	0
C225_DHSD	CAGGCTTCGGAAACGTTCTTGGCCA	rev	0
C225_DHSD	CTGGGGCAGAAGGACCAATATGGCG	for	0
C225_DHSD	CTGGGGCAGAAGGACCAATATGGCG	rev	0
C225_DHSD	GGGGCCAAGACGAAGGGGCGAGGCC	for	0
C225_DHSD	GGGGCCAAGACGAAGGGGCGAGGCC	rev	0
C225_DHSD	TAAAACCAGACCTGGGTCAGGGGCG	for	0
C225_DHSD	TAAAACCAGACCTGGGTCAGGGGCG	rev	0
C225_DHSD	TACTTTTATTTTAGGTAAATGTAGC	for	0
C225_DHSD	TACTTTTATTTTAGGTAAATGTAGC	rev	0
C225_DHSD	AAACATCAAACTTATTTAGACAAAT	for	0
C225_DHSD	AAACATCAAACTTATTTAGACAAAT	rev	0
C225_DHSD	TTAAGATCATTCTAAGTCACATGAA	for	0
C225_DHSD	TTAAGATCATTCTAAGTCACATGAA	rev	0
C225_DHSD	AAAGCTTTGAGTCGTTGATGACTCT	for	0
C225_DHSD	AAAGCTTTGAGTCGTTGATGACTCT	rev	0
C225_DHSD	GTTTTATGCAACCATTGGGGAACTG	for	0
C225_DHSD	GTTTTATGCAACCATTGGGGAACTG	rev	0
C225_DHSD	TTAAAATATGAGCTCATATGGAACT	for	0
C225_DHSD	TTAAAATATGAGCTCATATGGAACT	rev	0
C225_DHSD	TGATAAAATCAACGAATGGTGGCTT	for	0
C225_DHSD	TGATAAAATCAACGAATGGTGGCTT	rev	0
C225_DHSD	AGTTTGAACCCACCTTAGGCAACAG	for	0
C225_DHSD	AGTTTGAACCCACCTTAGGCAACAG	rev	0
C225_DHSD	CACATGATCAGAGTTTGAATTTCAA	for	0
C225_DHSD	CACATGATCAGAGTTTGAATTTCAA	rev	0
C225_DHSD	TTTTGAAGTGCTAAAAAAAAAAAAA	for	0
C225_DHSD	TTTTGAAGTGCTAAAAAAAAAAAAA	rev	0
C225_DHSD	GAGTAAAACTCCAGTCACATAAGCT	for	0
C225_DHSD	GAGTAAAACTCCAGTCACATAAGCT	rev	0
C225_DHSD	ACTTCTTACAAAATCAATATTAAGT	for	0
C225_DHSD	ACTTCTTACAAAATCAATATTAAGT	rev	0
C225_DHSD	GGCTGCCCTCAATTATGGGATTCTG	for	0
C225_DHSD	GGCTGCCCTCAATTATGGGATTCTG	rev	0
C225_DHSD	GGACCACAGGCAAGTGCCATCACAC	for	0
C225_DHSD	GGACCACAGGCAAGTGCCATCACAC	rev	0
C225_DHSD	CTTCAGAACTATGGAAAGGCTCAAA	for	0
C225_DHSD	CTTCAGAACTATGGAAAGGCTCAAA	rev	0
C225_DHSD	CATGCTCTCAGGCAGTGTGGAGCTA	for	0
C225_DHSD	CATGCTCTCAGGCAGTGTGGAGCTA	rev	0
C225_DHSD	TTAGTCTTAGGGCTGTAGTAAGAGC	for	0
C225_DHSD	TTAGTCTTAGGGCTGTAGTAAGAGC	rev	0
C225_DHSD	TCTTTCATGAACCAAAACCCAAAGG	for	0
C225_DHSD	TCTTTCATGAACCAAAACCCAAAGG	rev	0
C225_DHSD	TATTAGCATTTGCGTGGAGTACTTT	for	0
C225_DHSD	TATTAGCATTTGCGTGGAGTACTTT	rev	0
C225_DHSD	CAGTTGCTCAATTAAGGAAGCCCTG	for	0
C225_DHSD	CAGTTGCTCAATTAAGGAAGCCCTG	rev	0
C225_DHSD	CAAGCACCTTAGGAGATATTCTCTT	for	0
C225_DHSD	CAAGCACCTTAGGAGATATTCTCTT	rev	0
C225_DHSD	TTCTCTTCTTTTGGCTTGTGAGGTT	for	0
C225_DHSD	TTCTCTTCTTTTGGCTTGTGAGGTT	rev	0
C225_DHSD	CTTCCACTGGACACGGGAGTTAGCC	for	0
C225_DHSD	CTTCCACTGGACACGGGAGTTAGCC	rev	0
C225_DHSD	TAAGTAAACAGAATCAGTAAGATAC	for	0
C225_DHSD	TAAGTAAACAGAATCAGTAAGATAC	rev	0
C225_DHSD	TGACACAAGGCCTTTTACTGGATAT	for	0
C225_DHSD	TGACACAAGGCCTTTTACTGGATAT	rev	0
C225_DHSD	GGCTGAGCCACATAGGCACAAATCT	for	0
C225_DHSD	GGCTGAGCCACATAGGCACAAATCT	rev	0
C225_DHSD	GGTCCTCGAGAGAAATGAATACTTT	for	0
C225_DHSD	GGTCCTCGAGAGAAATGAATACTTT	rev	0
C225_DHSD	TCTATGTTGTTACATAGGAAAGTTC	for	0
C225_DHSD	TCTATGTTGTTACATAGGAAAGTTC	rev	0
C225_DHSD	ATAATATTTCTGATGGAACATTGTA	for	0
C225_DHSD	ATAATATTTCTGATGGAACATTGTA	rev	0
C225_DHSD	CTGTCAGCTTGTCATTATAAGATGG	for	0
C225_DHSD	CTGTCAGCTTGTCATTATAAGATGG	rev	0
C225_DHSD	CTAGGCTGTGATTTAAAAAGATACC	for	0
C225_DHSD	CTAGGCTGTGATTTAAAAAGATACC	rev	0
C225_DHSD	TGAAGCTACAAAAGAGGACAGTGAC	for	0
C225_DHSD	TGAAGCTACAAAAGAGGACAGTGAC	rev	0
C225_DHSD	AGTTTTGCCTTTACCACGCTCTGCT	for	0
C225_DHSD	AGTTTTGCCTTTACCACGCTCTGCT	rev	0
C225_DHSD	CATGCCAGGGCACTGTTGCTATTTT	for	0
C225_DHSD	CATGCCAGGGCACTGTTGCTATTTT	rev	0
C225_DHSD	CCAGTCAAAATCGTCTTCTCTATCC	for	0
C225_DHSD	CCAGTCAAAATCGTCTTCTCTATCC	rev	0
C225_DHSD	GGGTTTTCTCTCTTTTCTCTTCTTC	for	0
C225_DHSD	GGGTTTTCTCTCTTTTCTCTTCTTC	rev	0
C225_DHSD	ACGTGTACTGGCAGGTCTTGGGGTG	for	0
C225_DHSD	ACGTGTACTGGCAGGTCTTGGGGTG	rev	0
C225_DHSD	CCTGCTTGCATTCGCACTTGAAGGA	for	0
C225_DHSD	CCTGCTTGCATTCGCACTTGAAGGA	rev	0
C225_DHSD	GATATATTTCAGTTCAAAACCAATG	for	0
C225_DHSD	GATATATTTCAGTTCAAAACCAATG	rev	0
C225_DHSD	GCTTCCAAACGTATTCACGCATCTT	for	0
C225_DHSD	GCTTCCAAACGTATTCACGCATCTT	rev	0
C225_DHSD	TCTGTGCTGGCATGGCCGGGGTTTG	for	0
C225_DHSD	TCTGTGCTGGCATGGCCGGGGTTTG	rev	0
C225_DHSD	AGGCTGGTGTGCTAGTGCTGACAAC	for	0
C225_DHSD	AGGCTGGTGTGCTAGTGCTGACAAC	rev	0
C225_DHSD	AGGACAGAAATTGAGAACTGGAACC	for	0
C225_DHSD	AGGACAGAAATTGAGAACTGGAACC	rev	0
C225_DHSD	AGGGATTGCTCAGCCTGCCTTCTTA	for	0
C225_DHSD	AGGGATTGCTCAGCCTGCCTTCTTA	rev	0
C225_DHSD	ACCATTTAAGAACATGTCCTATAGG	for	0
C225_DHSD	ACCATTTAAGAACATGTCCTATAGG	rev	0
C225_DHSD	CAATTGATGTTTCCCCCTATCTAAT	for	0
C225_DHSD	CAATTGATGTTTCCCCCTATCTAAT	rev	0
C225_DHSD	TATCTAATGACTGTAGTTTGTATCA	for	0
C225_DHSD	TATCTAATGACTGTAGTTTGTATCA	rev	0
C225_DHSD	GAAAAAACTTACTGTTCCAATAAAG	for	0
C225_DHSD	GAAAAAACTTACTGTTCCAATAAAG	rev	0
C225_DHSD	GAAATGCTGCTGGGTCCAGCATAGC	for	0
C225_DHSD	GAAATGCTGCTGGGTCCAGCATAGC	rev	0
C225_DHSD	GCTTTGATAGGGGTGGAATGATATG	for	0
C225_DHSD	GCTTTGATAGGGGTGGAATGATATG	rev	0
C225_DHSD	CAGGGTCACCAGTGTATGGGCCTCC	for	0
C225_DHSD	CAGGGTCACCAGTGTATGGGCCTCC	rev	0
C225_DHSD	TATGGAATGCCATCCTACTTGTTAA	for	0
C225_DHSD	TATGGAATGCCATCCTACTTGTTAA	rev	0
C225_DHSD	GCAGCATGAGTCTGGGAGGTGAAAG	for	0
C225_DHSD	GCAGCATGAGTCTGGGAGGTGAAAG	rev	0
C225_DHSD	GGGAGGTGAAAGTGTGTCTAATGTC	for	0
C225_DHSD	GGGAGGTGAAAGTGTGTCTAATGTC	rev	0
C225_DHSD	TAGAGATCTCAGAAGATCCCATCCC	for	0
C225_DHSD	TAGAGATCTCAGAAGATCCCATCCC	rev	0
C225_DHSD	TCTAATGAGAATCGAGGGTCTGATG	for	0
C225_DHSD	TCTAATGAGAATCGAGGGTCTGATG	rev	0
C225_DHSD	TGAATGACTGAACTGATATGTAAAA	for	0
C225_DHSD	TGAATGACTGAACTGATATGTAAAA	rev	0
C225_DHSD	ACTAGATGAGCTATCCAGAGAGTGT	for	0
C225_DHSD	ACTAGATGAGCTATCCAGAGAGTGT	rev	0
C225_DHSD	AATCTGTCTCGAAGAGAAAATCGAG	for	0
C225_DHSD	AATCTGTCTCGAAGAGAAAATCGAG	rev	0
C225_DHSD	GTAACCCATGAGTTGACTTTGAATC	for	0
C225_DHSD	GTAACCCATGAGTTGACTTTGAATC	rev	0
C225_DHSD	ATGCAAAACAGCGTGGGAGAAAACT	for	0
C225_DHSD	ATGCAAAACAGCGTGGGAGAAAACT	rev	0
C225_DHSD	AGCAAACCGAAGCAAGACCTAGAGA	for	0
C225_DHSD	AGCAAACCGAAGCAAGACCTAGAGA	rev	0
C225_DHSD	CTAGAGAGGGGTGTGGATTAAGCTT	for	0
C225_DHSD	CTAGAGAGGGGTGTGGATTAAGCTT	rev	0
C225_DHSD	CTCAGAGTCCACTGTCAGAAGAAAA	for	0
C225_DHSD	CTCAGAGTCCACTGTCAGAAGAAAA	rev	0
C225_DHSD	TGTCCCAACTCAGTCAGCAGCAGGA	for	0
C225_DHSD	TGTCCCAACTCAGTCAGCAGCAGGA	rev	0
C225_DHSD	GACAGCCACCAGACCCCTGGGTTAC	for	0
C225_DHSD	GACAGCCACCAGACCCCTGGGTTAC	rev	0
C225_DHSD	TTTGAGATCACACTCAGAGTTGATG	for	0
C225_DHSD	TTTGAGATCACACTCAGAGTTGATG	rev	0
C225_DHSD	AGAGTTGATGTATAAGTCAGTCCGT	for	0
C225_DHSD	AGAGTTGATGTATAAGTCAGTCCGT	rev	0
C225_DHSD	TGGAAGGCCAGCACGAAGGAGGAGG	for	0
C225_DHSD	TGGAAGGCCAGCACGAAGGAGGAGG	rev	0
C225_DHSD	GTCTCGATGCATTGGTGAACTTCAG	for	0
C225_DHSD	GTCTCGATGCATTGGTGAACTTCAG	rev	0
C225_DHSD	TGGATGTATTTTATGGCCCTTACTT	for	0
C225_DHSD	TGGATGTATTTTATGGCCCTTACTT	rev	0
C225_DHSD	ATTAGGTATTGACAATATCCAGCAG	for	0
C225_DHSD	ATTAGGTATTGACAATATCCAGCAG	rev	0
C225_DHSD	CTCATTAAAGCCATAATTATTGCAC	for	0
C225_DHSD	CTCATTAAAGCCATAATTATTGCAC	rev	0
C225_DHSD	TTATCTCTTCCTTGAGGCTTACGGA	for	0
C225_DHSD	TTATCTCTTCCTTGAGGCTTACGGA	rev	0
C225_DHSD	TTATGACCTCGAAAATCTCATCCTC	for	0
C225_DHSD	TTATGACCTCGAAAATCTCATCCTC	rev	0
C225_DHSD	GCCAGATGGAAGTACTCAAGAATTC	for	0
C225_DHSD	GCCAGATGGAAGTACTCAAGAATTC	rev	0
C225_DHSD	GCTTTCCATGTTACTGCCAAGAGCC	for	0
C225_DHSD	GCTTTCCATGTTACTGCCAAGAGCC	rev	0
C225_DHSD	CAAAGGGTCTTTCCCTGAAGATTGA	for	0
C225_DHSD	CAAAGGGTCTTTCCCTGAAGATTGA	rev	0
C225_DHSD	AACATGGGGCAGTAAGTCACCCCTC	for	0
C225_DHSD	AACATGGGGCAGTAAGTCACCCCTC	rev	0
C225_DHSD	TCTGGATAAATCTACAAGGATAATT	for	0
C225_DHSD	TCTGGATAAATCTACAAGGATAATT	rev	0
C225_DHSD	AGGGTCTTCTAATCATCTCCATGAG	for	0
C225_DHSD	AGGGTCTTCTAATCATCTCCATGAG	rev	0
C225_DHSD	CCAAGATGGTAAAATGCTTACAGAC	for	0
C225_DHSD	CCAAGATGGTAAAATGCTTACAGAC	rev	0
C225_DHSD	TGCTTACAGACCCATTGCCCACTCC	for	0
C225_DHSD	TGCTTACAGACCCATTGCCCACTCC	rev	0
C225_DHSD	ACATGTTAGGCTCTTTCTGGACTGG	for	0
C225_DHSD	ACATGTTAGGCTCTTTCTGGACTGG	rev	0
C225_DHSD	GAATTGTACCCTTAACCTATAAATA	for	0
C225_DHSD	GAATTGTACCCTTAACCTATAAATA	rev	0
C225_DHSD	ATTTTCACTCAGTCTCCCAAGAACT	for	0
C225_DHSD	ATTTTCACTCAGTCTCCCAAGAACT	rev	0
C225_DHSD	GGCTGGCTTCAAGTTCCATATATAA	for	0
C225_DHSD	GGCTGGCTTCAAGTTCCATATATAA	rev	0
C225_DHSD	ACCCCTCATCACTTTGCCTGGTGAC	for	0
C225_DHSD	ACCCCTCATCACTTTGCCTGGTGAC	rev	0
C225_DHSD	GGGATCTGGAAACCGGTAGACAGCC	for	0
C225_DHSD	GGGATCTGGAAACCGGTAGACAGCC	rev	0
C225_DHSD	GCCCATCAATGCAATGACTAATTGC	for	0
C225_DHSD	GCCCATCAATGCAATGACTAATTGC	rev	0
C225_DHSD	TATATAGCTCTGCTTCTTCTGAGCT	for	0
C225_DHSD	TATATAGCTCTGCTTCTTCTGAGCT	rev	0
C225_DHSD	TAAGAAATACTAGGTATGAGCCTTT	for	0
C225_DHSD	TAAGAAATACTAGGTATGAGCCTTT	rev	0
C225_DHSD	TTTCTAATCAAACAGTATAAAGTTT	for	0
C225_DHSD	TTTCTAATCAAACAGTATAAAGTTT	rev	0
C225_DHSD	TCCCCCTCCCTCTTTCATTTCCTCT	for	0
C225_DHSD	TCCCCCTCCCTCTTTCATTTCCTCT	rev	0
C225_DHSD	ATTTGCCTTGTTTCACAACCGTCTC	for	0
C225_DHSD	ATTTGCCTTGTTTCACAACCGTCTC	rev	0
C225_DHSD	ATTCTCTGATATACCACAATACATC	for	0
C225_DHSD	ATTCTCTGATATACCACAATACATC	rev	0
C225_DHSD	AACTGTGCACAACATTGCCCTTTCA	for	0
C225_DHSD	AACTGTGCACAACATTGCCCTTTCA	rev	0
C225_DHSD	AAAAAAGAGTTCTTCTGAACTATTT	for	0
C225_DHSD	AAAAAAGAGTTCTTCTGAACTATTT	rev	0
C225_DHSD	AAAAAAAGTTATTAAAGAATGCTTT	for	0
C225_DHSD	AAAAAAAGTTATTAAAGAATGCTTT	rev	0
C225_DHSD	CCCTTCAATGGCAACGGATCAATTG	for	0
C225_DHSD	CCCTTCAATGGCAACGGATCAATTG	rev	0
C225_DHSD	TTTCCCAGTTCTGGGAACAAGGATT	for	0
C225_DHSD	TTTCCCAGTTCTGGGAACAAGGATT	rev	0
C225_DHSD	TATGCATAGCATTTTGGAAATGGAA	for	0
C225_DHSD	TATGCATAGCATTTTGGAAATGGAA	rev	0
C225_DHSD	GTTATGGGAAGAGCCATTACTTCTT	for	0
C225_DHSD	GTTATGGGAAGAGCCATTACTTCTT	rev	0
C225_DHSD	GACACAACACTATGAATGATCAAAC	for	0
C225_DHSD	GACACAACACTATGAATGATCAAAC	rev	0
C225_DHSD	AACAAGAGGACTATTGAATTGTACC	for	0
C225_DHSD	AACAAGAGGACTATTGAATTGTACC	rev	0
C225_DHSD	GACTTGCCACCATATAGCCACTGGC	for	0
C225_DHSD	GACTTGCCACCATATAGCCACTGGC	rev	0
C225_DHSD	ACAGGAGAGGATTTTTGCCTTCTTT	for	0
C225_DHSD	ACAGGAGAGGATTTTTGCCTTCTTT	rev	0
C225_DHSD	AGTTTCAACCTTTGAGTCTTCCACA	for	0
C225_DHSD	AGTTTCAACCTTTGAGTCTTCCACA	rev	0
C225_DHSD	TTCATCCATCTTACTGATTCTTGAC	for	0
C225_DHSD	TTCATCCATCTTACTGATTCTTGAC	rev	0
C225_DHSD	GTGACTAGCTGCTACGTATCTCTGC	for	0
C225_DHSD	GTGACTAGCTGCTACGTATCTCTGC	rev	0
C225_DHSD	CCCATACTGTAATAAATTCAAATGC	for	0
C225_DHSD	CCCATACTGTAATAAATTCAAATGC	rev	0
C225_DHSD	GTGACAGGCAATGTATTTTGAATCA	for	0
C225_DHSD	GTGACAGGCAATGTATTTTGAATCA	rev	0
C225_DHSD	ACTCAGCTACTGTATTCAGATTGGC	for	0
C225_DHSD	ACTCAGCTACTGTATTCAGATTGGC	rev	0
C225_DHSD	GTCATCTGCTCTCGGTATACATTGT	for	0
C225_DHSD	GTCATCTGCTCTCGGTATACATTGT	rev	0
C225_DHSD	GATCTCAAATTGGACCCCACAATAA	for	0
C225_DHSD	GATCTCAAATTGGACCCCACAATAA	rev	0
C225_DHSD	GGACATATACAAGCCCCAGCCATGA	for	0
C225_DHSD	GGACATATACAAGCCCCAGCCATGA	rev	0
C225_DHSD	CAAGGTTAACTTGGTGAACTGATAT	for	0
C225_DHSD	CAAGGTTAACTTGGTGAACTGATAT	rev	0
C225_DHSD	TAGGAGTCCCCTTTTCTCCACAGAA	for	0
C225_DHSD	TAGGAGTCCCCTTTTCTCCACAGAA	rev	0
C225_DHSD	AATCTGTCTAAGACATCACTTAGCT	for	0
C225_DHSD	AATCTGTCTAAGACATCACTTAGCT	rev	0
C225_DHSD	AGAATACTGTATTGATGTTAGTTTT	for	0
C225_DHSD	AGAATACTGTATTGATGTTAGTTTT	rev	0
C225_DHSD	AGCCACAGATGACCCCAGAAGGGTA	for	0
C225_DHSD	AGCCACAGATGACCCCAGAAGGGTA	rev	0
C225_DHSD	TGTGGTGAGGGGTCCTGTCTCAGAA	for	0
C225_DHSD	TGTGGTGAGGGGTCCTGTCTCAGAA	rev	0
C225_DHSD	CGCGGCGAACGCGGCTTTATGTGTG	for	0
C225_DHSD	CGCGGCGAACGCGGCTTTATGTGTG	rev	0
C225_DHSD	TGATGTCACTCGCAGTCCGGCTTAA	for	0
C225_DHSD	TGATGTCACTCGCAGTCCGGCTTAA	rev	0
C225_DHSD	GAGGCAAATTGAAGAATGCTCCATT	for	0
C225_DHSD	GAGGCAAATTGAAGAATGCTCCATT	rev	0
C225_DHSD	AATTGGCTTTTCTCAATAATGAAAA	for	0
C225_DHSD	AATTGGCTTTTCTCAATAATGAAAA	rev	0
C225_DHSD	ACCATCTAATACGGATGCTATGCGA	for	0
C225_DHSD	ACCATCTAATACGGATGCTATGCGA	rev	0
C225_DHSD	AATAGATAACGTTGAGTTTGGAAAA	for	0
C225_DHSD	AATAGATAACGTTGAGTTTGGAAAA	rev	0
C225_DHSD	TGGAAGACTCTGCAGATGCTCGAAA	for	0
C225_DHSD	TGGAAGACTCTGCAGATGCTCGAAA	rev	0
C225_DHSD	GATGTTCATGATCTTGGCATTACTC	for	0
C225_DHSD	GATGTTCATGATCTTGGCATTACTC	rev	0
C225_DHSD	CCTACTACTAAAGCTACTAGTACTT	for	0
C225_DHSD	CCTACTACTAAAGCTACTAGTACTT	rev	0
C225_DHSD	TGTGTGGCTCTTCTCAATTGTATGC	for	0
C225_DHSD	TGTGTGGCTCTTCTCAATTGTATGC	rev	0
C225_DHSD	ATGAAGAAAGAAGTTATCTTCTATC	for	0
C225_DHSD	ATGAAGAAAGAAGTTATCTTCTATC	rev	0
C225_DHSD	AGTCTCCCCTTCGTAATTTCTTAGC	for	0
C225_DHSD	AGTCTCCCCTTCGTAATTTCTTAGC	rev	0
C225_DHSD	GTCTCTTTCTTCAAGACACAAATTG	for	0
C225_DHSD	GTCTCTTTCTTCAAGACACAAATTG	rev	0
C225_DHSD	AGCATCATAACAGGACTCCATGGAT	for	0
C225_DHSD	AGCATCATAACAGGACTCCATGGAT	rev	0
C225_DHSD	CCCCTTTATCTTGGCTTTCCAAAAA	for	0
C225_DHSD	CCCCTTTATCTTGGCTTTCCAAAAA	rev	0
C225_DHSD	TTTGTCCAGAAGTCGTAATTTCTTG	for	0
C225_DHSD	TTTGTCCAGAAGTCGTAATTTCTTG	rev	0
C225_DHSD	TGCATATTCATCATATCGGAAATAG	for	0
C225_DHSD	TGCATATTCATCATATCGGAAATAG	rev	0
C225_DHSD	TTTCAATGTTGATCAGTTCTGTTAG	for	0
C225_DHSD	TTTCAATGTTGATCAGTTCTGTTAG	rev	0
C225_DHSD	AGACTCTAGAAAGTAAGAGCATATT	for	0
C225_DHSD	AGACTCTAGAAAGTAAGAGCATATT	rev	0
C225_DHSD	TGCTGCCCCAAATAGTTTTTAAGAT	for	0
C225_DHSD	TGCTGCCCCAAATAGTTTTTAAGAT	rev	0
C225_DHSD	TGTGTCCCAGTGCTTAAAATACCTT	for	0
C225_DHSD	TGTGTCCCAGTGCTTAAAATACCTT	rev	0
C225_DHSD	ATATGAACATCTGTAAGTAAACTAA	for	0
C225_DHSD	ATATGAACATCTGTAAGTAAACTAA	rev	0
C225_DHSD	TGTGGAGGATAAGCAACTTTGGTAT	for	0
C225_DHSD	TGTGGAGGATAAGCAACTTTGGTAT	rev	0
C225_DHSD	CAAATTCAGAGGGCAGCCAGGCAGA	for	0
C225_DHSD	CAAATTCAGAGGGCAGCCAGGCAGA	rev	0
C225_DHSD	AAACTGAAGATTATTATTTTAAGAT	for	0
C225_DHSD	AAACTGAAGATTATTATTTTAAGAT	rev	0
C225_DHSD	GAACCACTTTCTCCAGAACAGTTAC	for	0
C225_DHSD	GAACCACTTTCTCCAGAACAGTTAC	rev	0
C225_DHSD	TTGATTTGACTTTTGCTCCTCTGCT	for	0
C225_DHSD	TTGATTTGACTTTTGCTCCTCTGCT	rev	0
C225_DHSD	ACTTACTGATGCTTTTTGTTTGTTT	for	0
C225_DHSD	ACTTACTGATGCTTTTTGTTTGTTT	rev	0
C225_DHSD	TGGGATTACGGGTACAGACCTCCAC	for	0
C225_DHSD	TGGGATTACGGGTACAGACCTCCAC	rev	0
C225_DHSD	GGGAGTTTCCGGAAAGTTGTCATTT	for	0
C225_DHSD	GGGAGTTTCCGGAAAGTTGTCATTT	rev	0
C225_DHSD	AAAGTACTAAAAGAGAACGAGGGAA	for	0
C225_DHSD	AAAGTACTAAAAGAGAACGAGGGAA	rev	0
C225_DHSD	GAGGGAAAAGATTAGTTCTCATTGA	for	0
C225_DHSD	GAGGGAAAAGATTAGTTCTCATTGA	rev	0
C225_DHSD	AGTGAGAAGTTGAAGGAGGCTTGCT	for	0
C225_DHSD	AGTGAGAAGTTGAAGGAGGCTTGCT	rev	0
C225_DHSD	AAAGGCAGCACTGTTTATTCTGGAA	for	0
C225_DHSD	AAAGGCAGCACTGTTTATTCTGGAA	rev	0
C225_DHSD	GTCCTTCACATCTCCCACGAGAACC	for	0
C225_DHSD	GTCCTTCACATCTCCCACGAGAACC	rev	0
C225_DHSD	GTTACCTGCCCTTTTTTCTTCTCTT	for	0
C225_DHSD	GTTACCTGCCCTTTTTTCTTCTCTT	rev	0
C225_DHSD	GAGATGAAGATACCAACAAGTGAGG	for	0
C225_DHSD	GAGATGAAGATACCAACAAGTGAGG	rev	0
C225_DHSD	ACACATGATGGGTTGGCCAATGTGA	for	0
C225_DHSD	ACACATGATGGGTTGGCCAATGTGA	rev	0
C225_DHSD	GCCTGGACTGGTAACAAGATGAGAT	for	0
C225_DHSD	GCCTGGACTGGTAACAAGATGAGAT	rev	0
C225_DHSD	CTATCTTTCAATGACATTTGAACTA	for	0
C225_DHSD	CTATCTTTCAATGACATTTGAACTA	rev	0
C225_DHSD	GATCATGATGAGCAGCTCCATCAGG	for	0
C225_DHSD	GATCATGATGAGCAGCTCCATCAGG	rev	0
C225_DHSD	GATGATGTAGACGTCTTCCCCTCTC	for	0
C225_DHSD	GATGATGTAGACGTCTTCCCCTCTC	rev	0
C225_DHSD	GATGCAGACTACAGCTACCGTTGCT	for	0
C225_DHSD	GATGCAGACTACAGCTACCGTTGCT	rev	0
C225_DHSD	GCTGCGGTGGCCGGGGCTGCTGGTG	for	0
C225_DHSD	GCTGCGGTGGCCGGGGCTGCTGGTG	rev	0
C225_DHSD	ACAGTATGCATCAAAAACAAACATC	for	0
C225_DHSD	ACAGTATGCATCAAAAACAAACATC	rev	0
C225_DHSD	AGGTCTCCTGCACGGCAGGCTACAA	for	0
C225_DHSD	AGGTCTCCTGCACGGCAGGCTACAA	rev	0
C225_DHSD	TTAGTTTCACTTGAAATAGTCAAAT	for	0
C225_DHSD	TTAGTTTCACTTGAAATAGTCAAAT	rev	0
C225_DHSD	CTGTCAGATTTTATATTTCTATCTG	for	0
C225_DHSD	CTGTCAGATTTTATATTTCTATCTG	rev	0
C225_DHSD	ATTTACATTGCTAGGTCTGCACTTT	for	0
C225_DHSD	ATTTACATTGCTAGGTCTGCACTTT	rev	0
C225_DHSD	CATGAAAAATAGCCAAATGTCATCA	for	0
C225_DHSD	CATGAAAAATAGCCAAATGTCATCA	rev	0
C225_DHSD	AGCTTCTGTTAGACAACAGAGCACT	for	0
C225_DHSD	AGCTTCTGTTAGACAACAGAGCACT	rev	0
C225_DHSD	GTACTGAGAAAGGGTAAGGTCATAT	for	0
C225_DHSD	GTACTGAGAAAGGGTAAGGTCATAT	rev	0
C225_DHSD	CTGTCCAGACCTCCAGAGCTGTCCC	for	0
C225_DHSD	CTGTCCAGACCTCCAGAGCTGTCCC	rev	0
C225_DHSD	TTACCTGGTTCCAACATGGCTTGGG	for	0
C225_DHSD	TTACCTGGTTCCAACATGGCTTGGG	rev	0
C225_DHSD	GCGGGCCACATTATCTTCAGCCTCA	for	0
C225_DHSD	GCGGGCCACATTATCTTCAGCCTCA	rev	0
C225_DHSD	GTCAGTATCTTCAGGGTTATCTAAG	for	0
C225_DHSD	GTCAGTATCTTCAGGGTTATCTAAG	rev	0
C225_DHSD	CAGAGGGTGATAACCTTCATGAGTG	for	0
C225_DHSD	CAGAGGGTGATAACCTTCATGAGTG	rev	0
C225_DHSD	AGAAGAGTTAGTTTCATTGCCCGAG	for	0
C225_DHSD	AGAAGAGTTAGTTTCATTGCCCGAG	rev	0
C225_DHSD	CTCATGGAAGGAAGTTGCCTGGCTC	for	0
C225_DHSD	CTCATGGAAGGAAGTTGCCTGGCTC	rev	0
C225_DHSD	CATAGCCTATAGGTGGGGGACTCAT	for	0
C225_DHSD	CATAGCCTATAGGTGGGGGACTCAT	rev	0
C225_DHSD	ACTCATGCCATCGTCTAAGGCAAGA	for	0
C225_DHSD	ACTCATGCCATCGTCTAAGGCAAGA	rev	0
C225_DHSD	CCGCTGAGCTAGGCTTCTATAGTCG	for	0
C225_DHSD	CCGCTGAGCTAGGCTTCTATAGTCG	rev	0
C225_DHSD	CTGCGTGCCTGCATTTTTCTTGTTG	for	0
C225_DHSD	CTGCGTGCCTGCATTTTTCTTGTTG	rev	0
C225_DHSD	CAGGTTCATGGCATCTGATGACTCC	for	0
C225_DHSD	CAGGTTCATGGCATCTGATGACTCC	rev	0
C225_DHSD	ACGGCCCCCATACAGTCGCAGGTCG	for	0
C225_DHSD	ACGGCCCCCATACAGTCGCAGGTCG	rev	0
C225_DHSD	TTTGATAGACAATTTCTCTTGCAGG	for	0
C225_DHSD	TTTGATAGACAATTTCTCTTGCAGG	rev	0
C225_DHSD	TCTCTCTCTTGGCGCAGCGCTGACT	for	0
C225_DHSD	TCTCTCTCTTGGCGCAGCGCTGACT	rev	0
C225_DHSD	ATCTCGGTTTGTTATCATCTCCCAT	for	0
C225_DHSD	ATCTCGGTTTGTTATCATCTCCCAT	rev	0
C225_DHSD	ACTCACTGGAGACTGTTACGGATCC	for	0
C225_DHSD	ACTCACTGGAGACTGTTACGGATCC	rev	0
C225_DHSD	CAAAACAGCCCAGTTTTCCTGAGGA	for	0
C225_DHSD	CAAAACAGCCCAGTTTTCCTGAGGA	rev	0
C225_DHSD	CAGGTCGTTAAATTACAGCTTTTTT	for	0
C225_DHSD	CAGGTCGTTAAATTACAGCTTTTTT	rev	0
C225_DHSD	TTTTTCTTGGTATGACCCCATCCTT	for	0
C225_DHSD	TTTTTCTTGGTATGACCCCATCCTT	rev	0
C225_DHSD	TTTCTCTTGATCCTTAAAGCAATTT	for	0
C225_DHSD	TTTCTCTTGATCCTTAAAGCAATTT	rev	0
C225_DHSD	GCTACAAGCAATACATAGCTGTAAG	for	0
C225_DHSD	GCTACAAGCAATACATAGCTGTAAG	rev	0
C225_DHSD	TCCCCATAGGCATGGACCACCATGG	for	0
C225_DHSD	TCCCCATAGGCATGGACCACCATGG	rev	0
C225_DHSD	TCTTCTCCCTTCAAAGCCAGCAAAT	for	0
C225_DHSD	TCTTCTCCCTTCAAAGCCAGCAAAT	rev	0
C225_DHSD	ACGATGTCACCCGTTTATATTGGGT	for	0
C225_DHSD	ACGATGTCACCCGTTTATATTGGGT	rev	0
C225_DHSD	GTTTGGTAAAAATAACTAGATCACA	for	0
C225_DHSD	GTTTGGTAAAAATAACTAGATCACA	rev	0
C225_DHSD	CACTTGATAGACACCAGGACCCTAA	for	0
C225_DHSD	CACTTGATAGACACCAGGACCCTAA	rev	0
C225_DHSD	TGCTCCTCCAGTCGGGGACATGGGG	for	0
C225_DHSD	TGCTCCTCCAGTCGGGGACATGGGG	rev	0
C225_DHSD	CTACAGCGAGAAGCCCCGTCTGCAC	for	0
C225_DHSD	CTACAGCGAGAAGCCCCGTCTGCAC	rev	0
C225_DHSD	TGACAAGTAAAAAAAAATCAATATT	for	0
C225_DHSD	TGACAAGTAAAAAAAAATCAATATT	rev	0
C225_DHSD	GAGACACTGGCCGCTCCAAGATTGA	for	0
C225_DHSD	GAGACACTGGCCGCTCCAAGATTGA	rev	0
C225_DHSD	TTTAAAGTGGTCATAAGGATAATCA	for	0
C225_DHSD	TTTAAAGTGGTCATAAGGATAATCA	rev	0
C225_DHSD	GAATGGGTTTTCCCTCCATATACAA	for	0
C225_DHSD	GAATGGGTTTTCCCTCCATATACAA	rev	0
C225_DHSD	GGTCACCATGCATATATATTTTGTA	for	0
C225_DHSD	GGTCACCATGCATATATATTTTGTA	rev	0
C225_DHSD	AGTTGTATTCAGCAGCCTCAAAAGC	for	0
C225_DHSD	AGTTGTATTCAGCAGCCTCAAAAGC	rev	0
C225_DHSD	TTTCTATCTGTCATTAGTACCTCTT	for	0
C225_DHSD	TTTCTATCTGTCATTAGTACCTCTT	rev	0
C225_DHSD	AAATAAAGCACAAGAGATAAATAGT	for	0
C225_DHSD	AAATAAAGCACAAGAGATAAATAGT	rev	0
C225_DHSD	TACCATTTATTTACTCAGGAAAAAA	for	0
C225_DHSD	TACCATTTATTTACTCAGGAAAAAA	rev	0
C225_DHSD	TCCCAGACACAGAACACTGCATTTG	for	0
C225_DHSD	TCCCAGACACAGAACACTGCATTTG	rev	0
C225_DHSD	TGTTACCACAATATTTTTCTTTATC	for	0
C225_DHSD	TGTTACCACAATATTTTTCTTTATC	rev	0
C225_DHSD	GTTAGCTATGAACATGCCAAAATAC	for	0
C225_DHSD	GTTAGCTATGAACATGCCAAAATAC	rev	0
C225_DHSD	TAAACTTTATAAGGTATTTATGAGC	for	0
C225_DHSD	TAAACTTTATAAGGTATTTATGAGC	rev	0
C225_DHSD	ATTTTTTCACTACTATTGTTAGGAT	for	0
C225_DHSD	ATTTTTTCACTACTATTGTTAGGAT	rev	0
C225_DHSD	CAATGAATTAGCTACAAAATTTCAA	for	0
C225_DHSD	CAATGAATTAGCTACAAAATTTCAA	rev	0
C225_DHSD	TCCACGATGAATCGATATGGTGCCA	for	0
C225_DHSD	TCCACGATGAATCGATATGGTGCCA	rev	0
C225_DHSD	TTGCAAACCTACAAGTCTGAGTTTA	for	0
C225_DHSD	TTGCAAACCTACAAGTCTGAGTTTA	rev	0
C225_DHSD	TACTACATAGTTACTACCATATCCC	for	0
C225_DHSD	TACTACATAGTTACTACCATATCCC	rev	0
C225_DHSD	GGGCTGGGAGTATTTCCTACCTCCC	for	0
C225_DHSD	GGGCTGGGAGTATTTCCTACCTCCC	rev	0
C225_DHSD	TACCTCCCATCATTGAAGACTGCCC	for	0
C225_DHSD	TACCTCCCATCATTGAAGACTGCCC	rev	0
C225_DHSD	ATAACTCACATTTTTTTAATCAGCT	for	0
C225_DHSD	ATAACTCACATTTTTTTAATCAGCT	rev	0
C225_DHSD	CAGAGCTGTCCCGAAGTTTAGGAAG	for	0
C225_DHSD	CAGAGCTGTCCCGAAGTTTAGGAAG	rev	0
C225_DHSD	TATAACACTCTTTATCCAGGATGGA	for	0
C225_DHSD	TATAACACTCTTTATCCAGGATGGA	rev	0
C225_DHSD	ATCCTAACTAACTATACTTACCCTG	for	0
C225_DHSD	ATCCTAACTAACTATACTTACCCTG	rev	0
C225_DHSD	TCCTCTTAATATGTCAGCAATAAGC	for	0
C225_DHSD	TCCTCTTAATATGTCAGCAATAAGC	rev	0
C225_DHSD	TGTAAGTGTTGGCTTAAGAAGTTAC	for	0
C225_DHSD	TGTAAGTGTTGGCTTAAGAAGTTAC	rev	0
C225_DHSD	TAAATATCTATTTTTATCGTCTCCA	for	0
C225_DHSD	TAAATATCTATTTTTATCGTCTCCA	rev	0
C225_DHSD	TGTAGCACTTCCTCAGAATGCACAA	for	0
C225_DHSD	TGTAGCACTTCCTCAGAATGCACAA	rev	0
C225_DHSD	TGGTTATGCAATCGCTAAACTATGG	for	0
C225_DHSD	TGGTTATGCAATCGCTAAACTATGG	rev	0
C225_DHSD	GAGAAGAGTCATCGAGTCAATTCAT	for	0
C225_DHSD	GAGAAGAGTCATCGAGTCAATTCAT	rev	0
C225_DHSD	TTTTAGGAAACAGAACTGATAAATG	for	0
C225_DHSD	TTTTAGGAAACAGAACTGATAAATG	rev	0
C225_DHSD	GGCCAGGCATGCCGATGATAATGTC	for	0
C225_DHSD	GGCCAGGCATGCCGATGATAATGTC	rev	0
C225_DHSD	CCCAACATTTGCGTTAATTACTTGT	for	0
C225_DHSD	CCCAACATTTGCGTTAATTACTTGT	rev	0
C225_DHSD	GAAAGGAGGGGTTTGTTCATCATAC	for	0
C225_DHSD	GAAAGGAGGGGTTTGTTCATCATAC	rev	0
C225_DHSD	AAGACATGGTTATAGGAAAAAGAAG	for	0
C225_DHSD	AAGACATGGTTATAGGAAAAAGAAG	rev	0
C225_DHSD	TAGCCAACTAGGTCATCTATCCTCT	for	0
C225_DHSD	TAGCCAACTAGGTCATCTATCCTCT	rev	0
C225_DHSD	GTTCTGTATTGCTGGCCGCAGGGCA	for	0
C225_DHSD	GTTCTGTATTGCTGGCCGCAGGGCA	rev	0
C225_DHSD	TGAAAGCAGCTCTCTCCGACCGAGG	for	0
C225_DHSD	TGAAAGCAGCTCTCTCCGACCGAGG	rev	0
C225_DHSD	GCCTGCAGCCAGGTCTGATCCATTT	for	0
C225_DHSD	GCCTGCAGCCAGGTCTGATCCATTT	rev	0
C225_DHSD	TGTCCCTAAACATCACAGAAGATCT	for	0
C225_DHSD	TGTCCCTAAACATCACAGAAGATCT	rev	0
C225_DHSD	AAACCTTGCCTAAGGACAATTGGAC	for	0
C225_DHSD	AAACCTTGCCTAAGGACAATTGGAC	rev	0
C225_DHSD	TCCACTTATTGACTCACTTCTACCC	for	0
C225_DHSD	TCCACTTATTGACTCACTTCTACCC	rev	0
C225_DHSD	TTTTAACTGGGGACAGCCCCTCCCT	for	0
C225_DHSD	TTTTAACTGGGGACAGCCCCTCCCT	rev	0
C225_DHSD	AGAGAGTTTCTAGTCCACTCTAGGT	for	0
C225_DHSD	AGAGAGTTTCTAGTCCACTCTAGGT	rev	0
C225_DHSD	ATTTTAAAAAGCGTTAAAATCCAAA	for	0
C225_DHSD	ATTTTAAAAAGCGTTAAAATCCAAA	rev	0
C225_DHSD	ATCAATATTAGCCCAATTACAAGCA	for	0
C225_DHSD	ATCAATATTAGCCCAATTACAAGCA	rev	0
C225_DHSD	CTGCAAAACCACGTTTGACCAGCAG	for	0
C225_DHSD	CTGCAAAACCACGTTTGACCAGCAG	rev	0
C225_DHSD	TTTTCACATGTTGGATTTTTAAAGC	for	0
C225_DHSD	TTTTCACATGTTGGATTTTTAAAGC	rev	0
C225_DHSD	TGGTGAATTGGTACAAACATTTCAT	for	0
C225_DHSD	TGGTGAATTGGTACAAACATTTCAT	rev	0
C225_DHSD	ATGAGATAAGATCATTTGTCATCTT	for	0
C225_DHSD	ATGAGATAAGATCATTTGTCATCTT	rev	0
C225_DHSD	AGAAATATTAGTGACTTTTAAAACA	for	0
C225_DHSD	AGAAATATTAGTGACTTTTAAAACA	rev	0
C225_DHSD	TGAAATACTGGAGTTAGTGGGAAAA	for	0
C225_DHSD	TGAAATACTGGAGTTAGTGGGAAAA	rev	0
C225_DHSD	ACTTATACCAAACAGGGAAAAAAAT	for	0
C225_DHSD	ACTTATACCAAACAGGGAAAAAAAT	rev	0
C225_DHSD	CAAACAAAATAATAGTTACGAAGTC	for	0
C225_DHSD	CAAACAAAATAATAGTTACGAAGTC	rev	0
C225_DHSD	GTCCCATACTGCGGAGAATGAATCA	for	0
C225_DHSD	GTCCCATACTGCGGAGAATGAATCA	rev	0
C225_DHSD	AATCTCCTTCCAAGCTTGCTCATTA	for	0
C225_DHSD	AATCTCCTTCCAAGCTTGCTCATTA	rev	0
C225_DHSD	GAAGCTGGCTGAGCATCTGAAGCAT	for	0
C225_DHSD	GAAGCTGGCTGAGCATCTGAAGCAT	rev	0
C225_DHSD	CCCGAGCGCGTCGACCTGCCCAGCC	for	0
C225_DHSD	CCCGAGCGCGTCGACCTGCCCAGCC	rev	0
C225_DHSD	CGGCTCCAGCCGGACCCGGGCGCCG	for	0
C225_DHSD	CGGCTCCAGCCGGACCCGGGCGCCG	rev	0
C225_DHSD	CGGCCGCGAGCGGGTCGAACCGCCC	for	0
C225_DHSD	CGGCCGCGAGCGGGTCGAACCGCCC	rev	0
C225_DHSD	ATTTTCTTGTATCGGTTAAGGCTTG	for	0
C225_DHSD	ATTTTCTTGTATCGGTTAAGGCTTG	rev	0
C225_DHSD	TAACTGACTATATGGTCAGTCTTGG	for	0
C225_DHSD	TAACTGACTATATGGTCAGTCTTGG	rev	0
C225_DHSD	TATTGCAAAGTCAGGAGTAATGCAA	for	0
C225_DHSD	TATTGCAAAGTCAGGAGTAATGCAA	rev	0
C225_DHSD	CCAGAATCAGCAGGACAGTTTTTGA	for	0
C225_DHSD	CCAGAATCAGCAGGACAGTTTTTGA	rev	0
C225_DHSD	ACCGCCGAGCACGAGGTCAGAAGAT	for	0
C225_DHSD	ACCGCCGAGCACGAGGTCAGAAGAT	rev	0
C225_DHSD	AATCAGGATCACGTTCTTTGATGGT	for	0
C225_DHSD	AATCAGGATCACGTTCTTTGATGGT	rev	0
C225_DHSD	TTGCTTATGGCTCCATTCCTTTGAT	for	0
C225_DHSD	TTGCTTATGGCTCCATTCCTTTGAT	rev	0
C225_DHSD	TGCATACCATTGAAGAAATGTATTT	for	0
C225_DHSD	TGCATACCATTGAAGAAATGTATTT	rev	0
C225_DHSD	TACCACTTTTATCATAGAGAAATAT	for	0
C225_DHSD	TACCACTTTTATCATAGAGAAATAT	rev	0
C225_DHSD	GGAGCACGAGGACGAGAAGGTGAAT	for	0
C225_DHSD	GGAGCACGAGGACGAGAAGGTGAAT	rev	0
C225_DHSD	GCGGCACCGCGACCATCAGGTGGCA	for	0
C225_DHSD	GCGGCACCGCGACCATCAGGTGGCA	rev	0
C225_DHSD	GGCAGCTTTGAGCGAGCGCTATGAC	for	0
C225_DHSD	GGCAGCTTTGAGCGAGCGCTATGAC	rev	0
C225_DHSD	ACTCAATTCTATCTTTTAAAGAAGA	for	0
C225_DHSD	ACTCAATTCTATCTTTTAAAGAAGA	rev	0
C225_DHSD	ATGGCTTAACTCCTAAGAACACTTT	for	0
C225_DHSD	ATGGCTTAACTCCTAAGAACACTTT	rev	0
C225_DHSD	CAGGCTCCGCAAATTAGCTCAGCAG	for	0
C225_DHSD	CAGGCTCCGCAAATTAGCTCAGCAG	rev	0
C225_DHSD	TGTCTCCTCGGCCCCGCAGGTCTGT	for	0
C225_DHSD	TGTCTCCTCGGCCCCGCAGGTCTGT	rev	0
C225_DHSD	GGACCTGGCCCATGGCTTCATGGCC	for	0
C225_DHSD	GGACCTGGCCCATGGCTTCATGGCC	rev	0
