## Supplementary material for "Bayesian modeling of skewed X inactivation in genetically diverse mice identifies a novel *Xce* allele associated with copy number changes": XCounts_C229_DHSP_2020-01-10_alt.csv

C229_DHSP	TCCTTCTACATCGTGGAACACTCTT	for	0
C229_DHSP	TCCTTCTACATCGTGGAACACTCTT	rev	0
C229_DHSP	CAATGGCTGGCACGGTTTTAATATT	for	0
C229_DHSP	CAATGGCTGGCACGGTTTTAATATT	rev	0
C229_DHSP	TTCCTTGCAGAACATTCTGGGGTTG	for	0
C229_DHSP	TTCCTTGCAGAACATTCTGGGGTTG	rev	0
C229_DHSP	GCAAAATAAAGAATTTAAATGAGGA	for	0
C229_DHSP	GCAAAATAAAGAATTTAAATGAGGA	rev	0
C229_DHSP	CTCTTTCCAGAAAAATAACTTTATG	for	0
C229_DHSP	CTCTTTCCAGAAAAATAACTTTATG	rev	0
C229_DHSP	TCCCCATATCTTGCAGACGTTAAAA	for	0
C229_DHSP	TCCCCATATCTTGCAGACGTTAAAA	rev	0
C229_DHSP	GTGACATGTACTGTGTGGATGTGCT	for	0
C229_DHSP	GTGACATGTACTGTGTGGATGTGCT	rev	0
C229_DHSP	TTTTAGAATCTATGTATGGATGGCT	for	0
C229_DHSP	TTTTAGAATCTATGTATGGATGGCT	rev	0
C229_DHSP	ACAGCAAACAATGCAGGCTGTTTTA	for	0
C229_DHSP	ACAGCAAACAATGCAGGCTGTTTTA	rev	0
C229_DHSP	CTTCAAACTTCCTAGACTACTGGTG	for	0
C229_DHSP	CTTCAAACTTCCTAGACTACTGGTG	rev	0
C229_DHSP	CAGAGATAATCAAACAACCAACAGG	for	0
C229_DHSP	CAGAGATAATCAAACAACCAACAGG	rev	0
C229_DHSP	GGCAGAGTATGGGAGTAAGGGTCAT	for	0
C229_DHSP	GGCAGAGTATGGGAGTAAGGGTCAT	rev	0
C229_DHSP	TCTTCCTCTTCAAGAGTGTGAGGGG	for	0
C229_DHSP	TCTTCCTCTTCAAGAGTGTGAGGGG	rev	0
C229_DHSP	GGAAGATGAGGAAGGAGAATGGACA	for	0
C229_DHSP	GGAAGATGAGGAAGGAGAATGGACA	rev	0
C229_DHSP	TTCGGCTGCTAGGGAGGATCTCCCT	for	0
C229_DHSP	TTCGGCTGCTAGGGAGGATCTCCCT	rev	0
C229_DHSP	CTGGGACTGCAAGCCTAGAGGAGGA	for	0
C229_DHSP	CTGGGACTGCAAGCCTAGAGGAGGA	rev	0
C229_DHSP	CTCGCTTGCGGCGGGCTGCTAGGGC	for	0
C229_DHSP	CTCGCTTGCGGCGGGCTGCTAGGGC	rev	0
C229_DHSP	CCACTTGCAGATTCAGCCTCATCTT	for	0
C229_DHSP	CCACTTGCAGATTCAGCCTCATCTT	rev	0
C229_DHSP	GCTGCCTCTGGGGTCAGGACCACCA	for	0
C229_DHSP	GCTGCCTCTGGGGTCAGGACCACCA	rev	0
C229_DHSP	GGAGACGCAGCGTGCTGCCTGCCCC	for	0
C229_DHSP	GGAGACGCAGCGTGCTGCCTGCCCC	rev	0
C229_DHSP	AATATACCGAAGGAACTGGATCATC	for	0
C229_DHSP	AATATACCGAAGGAACTGGATCATC	rev	0
C229_DHSP	AGCCAAGTAAAGTGTTCAAAGGGAG	for	0
C229_DHSP	AGCCAAGTAAAGTGTTCAAAGGGAG	rev	0
C229_DHSP	TCAGGTTCCATCTCAGAGAGAATGT	for	0
C229_DHSP	TCAGGTTCCATCTCAGAGAGAATGT	rev	0
C229_DHSP	GTGATAAAACTATTCAATAGCTAGG	for	0
C229_DHSP	GTGATAAAACTATTCAATAGCTAGG	rev	0
C229_DHSP	TCTGAGACAGAATTCAGAGGAGCCT	for	0
C229_DHSP	TCTGAGACAGAATTCAGAGGAGCCT	rev	0
C229_DHSP	AAGATATAAATTATTTCTTTTCACT	for	0
C229_DHSP	AAGATATAAATTATTTCTTTTCACT	rev	0
C229_DHSP	AACACTTGCTTACTCTCAGCACAAA	for	0
C229_DHSP	AACACTTGCTTACTCTCAGCACAAA	rev	0
C229_DHSP	TTGTCTCCCAGAAACCTAAGCCCAG	for	0
C229_DHSP	TTGTCTCCCAGAAACCTAAGCCCAG	rev	0
C229_DHSP	AGTATTTTCTTGTTTTTTTTTCCCA	for	0
C229_DHSP	AGTATTTTCTTGTTTTTTTTTCCCA	rev	0
C229_DHSP	TTTAAAGATAAGAAACAGAATCTGT	for	0
C229_DHSP	TTTAAAGATAAGAAACAGAATCTGT	rev	0
C229_DHSP	AAGAAGATTCCCCATCAGTTAACTC	for	0
C229_DHSP	AAGAAGATTCCCCATCAGTTAACTC	rev	0
C229_DHSP	CTTTGAGGAACCTGATTTAGAAGAA	for	0
C229_DHSP	CTTTGAGGAACCTGATTTAGAAGAA	rev	0
C229_DHSP	AAGTGCTTGGTCTGGCATTTAGGAA	for	0
C229_DHSP	AAGTGCTTGGTCTGGCATTTAGGAA	rev	0
C229_DHSP	CAGATCCAAAATCGAGGGCAATGTA	for	0
C229_DHSP	CAGATCCAAAATCGAGGGCAATGTA	rev	0
C229_DHSP	GGGCCGATTAAAATCACTGATGACC	for	0
C229_DHSP	GGGCCGATTAAAATCACTGATGACC	rev	0
C229_DHSP	TCCAGTGAGGAGGGACAGCCTTCCG	for	0
C229_DHSP	TCCAGTGAGGAGGGACAGCCTTCCG	rev	0
C229_DHSP	AAGACCACGCCCATGGATGATAAAC	for	0
C229_DHSP	AAGACCACGCCCATGGATGATAAAC	rev	0
C229_DHSP	TCAGCCCATAAAGTAGTTGATCACA	for	0
C229_DHSP	TCAGCCCATAAAGTAGTTGATCACA	rev	0
C229_DHSP	TTCAAACGTGCCGCAAACAAGCCAG	for	0
C229_DHSP	TTCAAACGTGCCGCAAACAAGCCAG	rev	0
C229_DHSP	TATCTCTGTGGCTAAGGCAGAACTG	for	0
C229_DHSP	TATCTCTGTGGCTAAGGCAGAACTG	rev	0
C229_DHSP	AAGCTGGTGTTCAGCATGGTCTCCC	for	0
C229_DHSP	AAGCTGGTGTTCAGCATGGTCTCCC	rev	0
C229_DHSP	CCACTGCACCTCTGTCTATTCCCGG	for	0
C229_DHSP	CCACTGCACCTCTGTCTATTCCCGG	rev	0
C229_DHSP	CTAGGGATAGTGGCCTAGCTAGCCA	for	0
C229_DHSP	CTAGGGATAGTGGCCTAGCTAGCCA	rev	0
C229_DHSP	TAGCCATTGTCCGCACAGATGTGCT	for	0
C229_DHSP	TAGCCATTGTCCGCACAGATGTGCT	rev	0
C229_DHSP	CACAGATGTGCTCGACTTGAATACA	for	0
C229_DHSP	CACAGATGTGCTCGACTTGAATACA	rev	0
C229_DHSP	AGGGCCTCTACCCAATGTGGCAGCA	for	0
C229_DHSP	AGGGCCTCTACCCAATGTGGCAGCA	rev	0
C229_DHSP	CCCTCCCCAACATCTAGTTGATAGC	for	0
C229_DHSP	CCCTCCCCAACATCTAGTTGATAGC	rev	0
C229_DHSP	CTGATTCTCTAATGTATCTCTATTA	for	0
C229_DHSP	CTGATTCTCTAATGTATCTCTATTA	rev	0
C229_DHSP	CACTGAGGGGACAAATAAGTGACTA	for	0
C229_DHSP	CACTGAGGGGACAAATAAGTGACTA	rev	0
C229_DHSP	GTCAAACTGCAGCTAAGAGGGATTG	for	0
C229_DHSP	GTCAAACTGCAGCTAAGAGGGATTG	rev	0
C229_DHSP	TTGATGCGCAAAACACTAAAGCTGT	for	0
C229_DHSP	TTGATGCGCAAAACACTAAAGCTGT	rev	0
C229_DHSP	AACGATCTCTCAGAAGCCCAAAACA	for	0
C229_DHSP	AACGATCTCTCAGAAGCCCAAAACA	rev	0
C229_DHSP	ACCAAGCCCTGGTATCACCACCTGT	for	0
C229_DHSP	ACCAAGCCCTGGTATCACCACCTGT	rev	0
C229_DHSP	CTGTAGCTTCAGGGTTACTTTATTC	for	0
C229_DHSP	CTGTAGCTTCAGGGTTACTTTATTC	rev	0
C229_DHSP	CTCAAGTGGGAGGTCACAAATTATC	for	0
C229_DHSP	CTCAAGTGGGAGGTCACAAATTATC	rev	0
C229_DHSP	ATGGTTTATACAGTTGGAATCAGAA	for	0
C229_DHSP	ATGGTTTATACAGTTGGAATCAGAA	rev	0
C229_DHSP	AATCAGAATACATGGCTGAGTTTCC	for	0
C229_DHSP	AATCAGAATACATGGCTGAGTTTCC	rev	0
C229_DHSP	TCCCAAAGTGAGGATACAAAATGCC	for	0
C229_DHSP	TCCCAAAGTGAGGATACAAAATGCC	rev	0
C229_DHSP	TGGCATGGGTTCGTTCTCTTTCTCT	for	0
C229_DHSP	TGGCATGGGTTCGTTCTCTTTCTCT	rev	0
C229_DHSP	TCAAGGCCTCTGAGAAGATAGCAGA	for	0
C229_DHSP	TCAAGGCCTCTGAGAAGATAGCAGA	rev	0
C229_DHSP	GAATCAATGCAAAATTGTGATCATA	for	0
C229_DHSP	GAATCAATGCAAAATTGTGATCATA	rev	0
C229_DHSP	TCTCCCATCCCCGGGGCTGTAGGTA	for	0
C229_DHSP	TCTCCCATCCCCGGGGCTGTAGGTA	rev	0
C229_DHSP	CCCCTCAAGTACCACTATTGAAGGC	for	0
C229_DHSP	CCCCTCAAGTACCACTATTGAAGGC	rev	0
C229_DHSP	GAAAAGTGGAACGGCATCTCCAGTG	for	0
C229_DHSP	GAAAAGTGGAACGGCATCTCCAGTG	rev	0
C229_DHSP	GCAGAAGCTCCATTTTGCACACCAT	for	0
C229_DHSP	GCAGAAGCTCCATTTTGCACACCAT	rev	0
C229_DHSP	TAGTAATCCCCGAAGTCACTTCTGC	for	0
C229_DHSP	TAGTAATCCCCGAAGTCACTTCTGC	rev	0
C229_DHSP	CTTCTGGAATCTCGACTGGCCACTG	for	0
C229_DHSP	CTTCTGGAATCTCGACTGGCCACTG	rev	0
C229_DHSP	CAGAGTGGAGCAAGCTCACGTGAGG	for	0
C229_DHSP	CAGAGTGGAGCAAGCTCACGTGAGG	rev	0
C229_DHSP	TGCCATCAAGAATGTAGAGTCTGCA	for	0
C229_DHSP	TGCCATCAAGAATGTAGAGTCTGCA	rev	0
C229_DHSP	CAAATATCCCACCGAGATGGTCATC	for	0
C229_DHSP	CAAATATCCCACCGAGATGGTCATC	rev	0
C229_DHSP	CGACGACGACTCGGATGACTATGAT	for	0
C229_DHSP	CGACGACGACTCGGATGACTATGAT	rev	0
C229_DHSP	GCAACGCTCTTATAGGAAATTGGAA	for	0
C229_DHSP	GCAACGCTCTTATAGGAAATTGGAA	rev	0
C229_DHSP	ATACAAGAATGTGGCCCAGATGTTG	for	0
C229_DHSP	ATACAAGAATGTGGCCCAGATGTTG	rev	0
C229_DHSP	TAACGAAGCAGGTGCAGCTTCCTGC	for	0
C229_DHSP	TAACGAAGCAGGTGCAGCTTCCTGC	rev	0
C229_DHSP	TATGTTTTCCCCGGACTTAATCAGA	for	0
C229_DHSP	TATGTTTTCCCCGGACTTAATCAGA	rev	0
C229_DHSP	GGCCTGGGAGCTTTGAGAATGTATG	for	0
C229_DHSP	GGCCTGGGAGCTTTGAGAATGTATG	rev	0
C229_DHSP	GTTTCTCCTCCAGTCCCTGCCAATT	for	0
C229_DHSP	GTTTCTCCTCCAGTCCCTGCCAATT	rev	0
C229_DHSP	TCCTCTTCTCTCTTCTACCACCTCT	for	0
C229_DHSP	TCCTCTTCTCTCTTCTACCACCTCT	rev	0
C229_DHSP	TCTCTCCTCTCATTTCTCTCTTTCT	for	0
C229_DHSP	TCTCTCCTCTCATTTCTCTCTTTCT	rev	0
C229_DHSP	CCATAAACTCTTTGTGTTTTTCCAT	for	0
C229_DHSP	CCATAAACTCTTTGTGTTTTTCCAT	rev	0
C229_DHSP	CAGCCCATGCCCTTCCCCAAAAGCT	for	0
C229_DHSP	CAGCCCATGCCCTTCCCCAAAAGCT	rev	0
C229_DHSP	AGAGTATAAGAGGGGCAGTCAGAGT	for	0
C229_DHSP	AGAGTATAAGAGGGGCAGTCAGAGT	rev	0
C229_DHSP	GCAGTCAGAGTGGCCAGAAAGAACA	for	0
C229_DHSP	GCAGTCAGAGTGGCCAGAAAGAACA	rev	0
C229_DHSP	CTCTGGTTTTCTATTATGCCTCTTT	for	0
C229_DHSP	CTCTGGTTTTCTATTATGCCTCTTT	rev	0
C229_DHSP	TGAAGTACTACTCTAGGTCTTTGTG	for	0
C229_DHSP	TGAAGTACTACTCTAGGTCTTTGTG	rev	0
C229_DHSP	TAAGCTAAAAAAACAACTTGGCTTG	for	0
C229_DHSP	TAAGCTAAAAAAACAACTTGGCTTG	rev	0
C229_DHSP	CATGCTAAGAACTTGTTCACACATC	for	0
C229_DHSP	CATGCTAAGAACTTGTTCACACATC	rev	0
C229_DHSP	ATTCTGTGTTCTTTGTTTTCTCAAA	for	0
C229_DHSP	ATTCTGTGTTCTTTGTTTTCTCAAA	rev	0
C229_DHSP	CCAGCCCTGACAGCTGCTGTCAGAG	for	0
C229_DHSP	CCAGCCCTGACAGCTGCTGTCAGAG	rev	0
C229_DHSP	TATCTTCACAAAGGAACAGGAACTC	for	0
C229_DHSP	TATCTTCACAAAGGAACAGGAACTC	rev	0
C229_DHSP	GAGAGTCTCTACATTATTAGATGGA	for	0
C229_DHSP	GAGAGTCTCTACATTATTAGATGGA	rev	0
C229_DHSP	TTCAAAGTTGCCACTTCATTGATGC	for	0
C229_DHSP	TTCAAAGTTGCCACTTCATTGATGC	rev	0
C229_DHSP	CTTTAGTAATAGTCTGCTGCATCTC	for	0
C229_DHSP	CTTTAGTAATAGTCTGCTGCATCTC	rev	0
C229_DHSP	ACAATGGCTTGCTAATGACTGTTTC	for	0
C229_DHSP	ACAATGGCTTGCTAATGACTGTTTC	rev	0
C229_DHSP	GCTTTTTGACTGATGGCTTCTCTTT	for	0
C229_DHSP	GCTTTTTGACTGATGGCTTCTCTTT	rev	0
C229_DHSP	CTTCAGTCTCCATCAGCAAGGTTAG	for	0
C229_DHSP	CTTCAGTCTCCATCAGCAAGGTTAG	rev	0
C229_DHSP	TGAAGATGCTGCGTGGTTACTCTTT	for	0
C229_DHSP	TGAAGATGCTGCGTGGTTACTCTTT	rev	0
C229_DHSP	TAGCAATCAGAGATCAGTTGCCACT	for	0
C229_DHSP	TAGCAATCAGAGATCAGTTGCCACT	rev	0
C229_DHSP	CCGGAGTGCTGTTAGCAAAATTGCT	for	0
C229_DHSP	CCGGAGTGCTGTTAGCAAAATTGCT	rev	0
C229_DHSP	CAAAATTGCTTCTGAGATGGCCCAT	for	0
C229_DHSP	CAAAATTGCTTCTGAGATGGCCCAT	rev	0
C229_DHSP	CATCAGCAAGGGACTTATGGTTTAT	for	0
C229_DHSP	CATCAGCAAGGGACTTATGGTTTAT	rev	0
C229_DHSP	AAGAACAAGCAGGCCTGGTAGGCAG	for	0
C229_DHSP	AAGAACAAGCAGGCCTGGTAGGCAG	rev	0
C229_DHSP	TCACAAAATTATCCTGAAACTCCTG	for	0
C229_DHSP	TCACAAAATTATCCTGAAACTCCTG	rev	0
C229_DHSP	GTAAGCTGAGAACTCCTTTGACTCC	for	0
C229_DHSP	GTAAGCTGAGAACTCCTTTGACTCC	rev	0
C229_DHSP	TGGAGCCACCCTTACCATCAGGCTG	for	0
C229_DHSP	TGGAGCCACCCTTACCATCAGGCTG	rev	0
C229_DHSP	ACTGCACAATTGTGATCACATTTAC	for	0
C229_DHSP	ACTGCACAATTGTGATCACATTTAC	rev	0
C229_DHSP	TGAACTAGATTGTTTCCATTTCTTA	for	0
C229_DHSP	TGAACTAGATTGTTTCCATTTCTTA	rev	0
C229_DHSP	ATAAGCTTCAGCAGAACTTTGACCA	for	0
C229_DHSP	ATAAGCTTCAGCAGAACTTTGACCA	rev	0
C229_DHSP	GTCAGACAGATTCTTCTTTGGCTAC	for	0
C229_DHSP	GTCAGACAGATTCTTCTTTGGCTAC	rev	0
C229_DHSP	AATAAGAGTCATCATCATGACATCA	for	0
C229_DHSP	AATAAGAGTCATCATCATGACATCA	rev	0
C229_DHSP	TAGTTTTATCTTAAATGGAATACAA	for	0
C229_DHSP	TAGTTTTATCTTAAATGGAATACAA	rev	0
C229_DHSP	AGTAAATACTTACATATAAAAAGCT	for	0
C229_DHSP	AGTAAATACTTACATATAAAAAGCT	rev	0
C229_DHSP	CCCTCTACTTGATGGCAACGCTGAA	for	0
C229_DHSP	CCCTCTACTTGATGGCAACGCTGAA	rev	0
C229_DHSP	AACATGGTCAGAGCAATGGGAAGAG	for	0
C229_DHSP	AACATGGTCAGAGCAATGGGAAGAG	rev	0
C229_DHSP	AGCTGAAGGTAGGATATGCATGGTA	for	0
C229_DHSP	AGCTGAAGGTAGGATATGCATGGTA	rev	0
C229_DHSP	TGACAAGTGTGCGCACGCAGGCCAA	for	0
C229_DHSP	TGACAAGTGTGCGCACGCAGGCCAA	rev	0
C229_DHSP	TTAGGAAGGAGACTGTGGCCAGCAT	for	0
C229_DHSP	TTAGGAAGGAGACTGTGGCCAGCAT	rev	0
C229_DHSP	ACTCATCTCCAATCCTGCCCCAGCT	for	0
C229_DHSP	ACTCATCTCCAATCCTGCCCCAGCT	rev	0
C229_DHSP	CTGCCCCAGCTCCTGAGCTGCAACG	for	0
C229_DHSP	CTGCCCCAGCTCCTGAGCTGCAACG	rev	0
C229_DHSP	CAAAAATGGTCAGATGTTTATCATC	for	0
C229_DHSP	CAAAAATGGTCAGATGTTTATCATC	rev	0
C229_DHSP	TTATCATCTAGATATTCAGATGATG	for	0
C229_DHSP	TTATCATCTAGATATTCAGATGATG	rev	0
C229_DHSP	GAACAGTAATGTTGAGCCCACGCAT	for	0
C229_DHSP	GAACAGTAATGTTGAGCCCACGCAT	rev	0
C229_DHSP	TTTCAATTTGGCTGTTTCTAACCAA	for	0
C229_DHSP	TTTCAATTTGGCTGTTTCTAACCAA	rev	0
C229_DHSP	CTCCTGTCGGAATGCGTTAACCTTT	for	0
C229_DHSP	CTCCTGTCGGAATGCGTTAACCTTT	rev	0
C229_DHSP	AAAGGTACTGACTGAACCTGCAACC	for	0
C229_DHSP	AAAGGTACTGACTGAACCTGCAACC	rev	0
C229_DHSP	GTGATGATGATAACATGTACCTCTG	for	0
C229_DHSP	GTGATGATGATAACATGTACCTCTG	rev	0
C229_DHSP	TAGAAGGATAGCAGGAGAGATTAGG	for	0
C229_DHSP	TAGAAGGATAGCAGGAGAGATTAGG	rev	0
C229_DHSP	TTTTGTTGTTATCAGGAATGATTAA	for	0
C229_DHSP	TTTTGTTGTTATCAGGAATGATTAA	rev	0
C229_DHSP	GGGTGTTTCTATCATGTGATTTTTC	for	0
C229_DHSP	GGGTGTTTCTATCATGTGATTTTTC	rev	0
C229_DHSP	CATACTCCACACTGAGTGGAGCACA	for	0
C229_DHSP	CATACTCCACACTGAGTGGAGCACA	rev	0
C229_DHSP	GTAGCTCTGAATCTTCCCCACTTTC	for	0
C229_DHSP	GTAGCTCTGAATCTTCCCCACTTTC	rev	0
C229_DHSP	GGATTTTTTACCGTGAGTTTCCTGC	for	0
C229_DHSP	GGATTTTTTACCGTGAGTTTCCTGC	rev	0
C229_DHSP	CATAATTAAACCATAGCCATCTTGT	for	0
C229_DHSP	CATAATTAAACCATAGCCATCTTGT	rev	0
C229_DHSP	CTTTTTGGTGATAATTCCAAGTAAG	for	0
C229_DHSP	CTTTTTGGTGATAATTCCAAGTAAG	rev	0
C229_DHSP	TTACTTGCATGTCTCCCCAGAATCT	for	0
C229_DHSP	TTACTTGCATGTCTCCCCAGAATCT	rev	0
C229_DHSP	TCTATCTTCTTATACGAGTTAGGGT	for	0
C229_DHSP	TCTATCTTCTTATACGAGTTAGGGT	rev	0
C229_DHSP	CGAGTTAGGGTTTCAGTAAATGCTG	for	0
C229_DHSP	CGAGTTAGGGTTTCAGTAAATGCTG	rev	0
C229_DHSP	TTATAGAGTTGTGAAGTTAACATAA	for	0
C229_DHSP	TTATAGAGTTGTGAAGTTAACATAA	rev	0
C229_DHSP	CCCAAGAGCATCAGCCACCCACTTG	for	0
C229_DHSP	CCCAAGAGCATCAGCCACCCACTTG	rev	0
C229_DHSP	GGAAGCAAAGCAAGGGAGTCAGTAC	for	0
C229_DHSP	GGAAGCAAAGCAAGGGAGTCAGTAC	rev	0
C229_DHSP	TATTAATGAAAAGTTAAAAAGGTTG	for	0
C229_DHSP	TATTAATGAAAAGTTAAAAAGGTTG	rev	0
C229_DHSP	CTACCTGCTGTCAAGTCTGATAAAC	for	0
C229_DHSP	CTACCTGCTGTCAAGTCTGATAAAC	rev	0
C229_DHSP	CCTTCCCACCATAAAATAAACGTAG	for	0
C229_DHSP	CCTTCCCACCATAAAATAAACGTAG	rev	0
C229_DHSP	AAAGAAGGTTTAAAATATAGTATAC	for	0
C229_DHSP	AAAGAAGGTTTAAAATATAGTATAC	rev	0
C229_DHSP	ATACTCAATGGTGGAGAGCTTGCTT	for	0
C229_DHSP	ATACTCAATGGTGGAGAGCTTGCTT	rev	0
C229_DHSP	GTTCAAATTTAAATTGGTACTCACT	for	0
C229_DHSP	GTTCAAATTTAAATTGGTACTCACT	rev	0
C229_DHSP	GGCTGGTTTGGTGTACAGACAAGGT	for	0
C229_DHSP	GGCTGGTTTGGTGTACAGACAAGGT	rev	0
C229_DHSP	AGATTTCTGATGGATTCTCCTATGT	for	0
C229_DHSP	AGATTTCTGATGGATTCTCCTATGT	rev	0
C229_DHSP	AGGGTGACTTCTCTGAAGCAAACAC	for	0
C229_DHSP	AGGGTGACTTCTCTGAAGCAAACAC	rev	0
C229_DHSP	GCCAGGGGTGATGCAATCAGCTCCC	for	0
C229_DHSP	GCCAGGGGTGATGCAATCAGCTCCC	rev	0
C229_DHSP	TGGCACTGTAGACGCCCACGCCAGC	for	0
C229_DHSP	TGGCACTGTAGACGCCCACGCCAGC	rev	0
C229_DHSP	CAGAGCTCCCCAAAGGCCACCGAAT	for	0
C229_DHSP	CAGAGCTCCCCAAAGGCCACCGAAT	rev	0
C229_DHSP	GGTGTGGAACTCTACATAAAACAGA	for	0
C229_DHSP	GGTGTGGAACTCTACATAAAACAGA	rev	0
C229_DHSP	GCGGCTGTTTCCAAATGGATTGATG	for	0
C229_DHSP	GCGGCTGTTTCCAAATGGATTGATG	rev	0
C229_DHSP	AGCTGGGCCCAGGTATTCCACTCTG	for	0
C229_DHSP	AGCTGGGCCCAGGTATTCCACTCTG	rev	0
C229_DHSP	CATTAACAACCAGCCAGAGAAAGCA	for	0
C229_DHSP	CATTAACAACCAGCCAGAGAAAGCA	rev	0
C229_DHSP	CTTGGCAGCCCGTATTTGCTCATTT	for	0
C229_DHSP	CTTGGCAGCCCGTATTTGCTCATTT	rev	0
C229_DHSP	GCTTTAGAAGGGAACTTGCTGCTTT	for	0
C229_DHSP	GCTTTAGAAGGGAACTTGCTGCTTT	rev	0
C229_DHSP	ACAGCAACAAACACCACCTAAAGAG	for	0
C229_DHSP	ACAGCAACAAACACCACCTAAAGAG	rev	0
C229_DHSP	CCAGCAGCTGAATGTACCCCCAACA	for	0
C229_DHSP	CCAGCAGCTGAATGTACCCCCAACA	rev	0
C229_DHSP	CAGAACAAACAGTTCAGGTCTTGGG	for	0
C229_DHSP	CAGAACAAACAGTTCAGGTCTTGGG	rev	0
C229_DHSP	CCTTTCTCTGGGCAATTTGAGTCCC	for	0
C229_DHSP	CCTTTCTCTGGGCAATTTGAGTCCC	rev	0
C229_DHSP	AAAAAACCCTCATTATTCTTTGCTT	for	0
C229_DHSP	AAAAAACCCTCATTATTCTTTGCTT	rev	0
C229_DHSP	TCCCAGCAGGTAATCTCAGCCTCCT	for	0
C229_DHSP	TCCCAGCAGGTAATCTCAGCCTCCT	rev	0
C229_DHSP	CCTGACCCTGCTTGTCCTCTAGCAG	for	0
C229_DHSP	CCTGACCCTGCTTGTCCTCTAGCAG	rev	0
C229_DHSP	GCTCAAGCCTTCTATGGATCCTGGG	for	0
C229_DHSP	GCTCAAGCCTTCTATGGATCCTGGG	rev	0
C229_DHSP	TATACAAATAAACGCAGGTGACCAC	for	0
C229_DHSP	TATACAAATAAACGCAGGTGACCAC	rev	0
C229_DHSP	TGTCTCTCCCTTCCCACCCATAATG	for	0
C229_DHSP	TGTCTCTCCCTTCCCACCCATAATG	rev	0
C229_DHSP	TGAAGGTGTGGGAGCTCCATGAGCC	for	0
C229_DHSP	TGAAGGTGTGGGAGCTCCATGAGCC	rev	0
C229_DHSP	CTTTACATTATCCGTCATGGGATGA	for	0
C229_DHSP	CTTTACATTATCCGTCATGGGATGA	rev	0
C229_DHSP	GTTTATAAACTTTGGTTAAGTGGTT	for	0
C229_DHSP	GTTTATAAACTTTGGTTAAGTGGTT	rev	0
C229_DHSP	TTCTTTGGCTCCCTTTGCTCAGCAT	for	0
C229_DHSP	TTCTTTGGCTCCCTTTGCTCAGCAT	rev	0
C229_DHSP	CAGCTATAGATCATCCCTTCCTGCT	for	0
C229_DHSP	CAGCTATAGATCATCCCTTCCTGCT	rev	0
C229_DHSP	CCTTCCTGCTGCACACCATTCTGTT	for	0
C229_DHSP	CCTTCCTGCTGCACACCATTCTGTT	rev	0
C229_DHSP	AATGGGCTGTTCTTGGGCAAATCTA	for	0
C229_DHSP	AATGGGCTGTTCTTGGGCAAATCTA	rev	0
C229_DHSP	GCACGGGGTATTAGAAGAATGGGGA	for	0
C229_DHSP	GCACGGGGTATTAGAAGAATGGGGA	rev	0
C229_DHSP	AAATGGAAAAAGTTCCTACAATCGT	for	0
C229_DHSP	AAATGGAAAAAGTTCCTACAATCGT	rev	0
C229_DHSP	GGACTGGGCGTTTCCAGTCAGTCTG	for	0
C229_DHSP	GGACTGGGCGTTTCCAGTCAGTCTG	rev	0
C229_DHSP	CTATGCCAAGAGATTTTATTTGCAT	for	0
C229_DHSP	CTATGCCAAGAGATTTTATTTGCAT	rev	0
C229_DHSP	AGCCACCACCTCGGCCGCATGACTA	for	0
C229_DHSP	AGCCACCACCTCGGCCGCATGACTA	rev	0
C229_DHSP	CCGCATGACTAACACCAATCCTTCC	for	0
C229_DHSP	CCGCATGACTAACACCAATCCTTCC	rev	0
C229_DHSP	AGGACACATTGAGGAGGCAGCAGTA	for	0
C229_DHSP	AGGACACATTGAGGAGGCAGCAGTA	rev	0
C229_DHSP	ACAGGAGACCAGTACAGCAAGACAC	for	0
C229_DHSP	ACAGGAGACCAGTACAGCAAGACAC	rev	0
C229_DHSP	CCAGCACCAGAAAGGACACACCGCT	for	0
C229_DHSP	CCAGCACCAGAAAGGACACACCGCT	rev	0
C229_DHSP	GCTAGAGCGCTCCGCCCATGGAACC	for	0
C229_DHSP	GCTAGAGCGCTCCGCCCATGGAACC	rev	0
C229_DHSP	CCAGACCCCTGGTGGGCTCATCTGT	for	0
C229_DHSP	CCAGACCCCTGGTGGGCTCATCTGT	rev	0
C229_DHSP	CGCGCCCCAACCTCTCCAGACGGCC	for	0
C229_DHSP	CGCGCCCCAACCTCTCCAGACGGCC	rev	0
C229_DHSP	TGGAACTCTTAGGTCTCTGCAGGAT	for	0
C229_DHSP	TGGAACTCTTAGGTCTCTGCAGGAT	rev	0
C229_DHSP	CAGGATGCCAGGACACCAAAGGCTG	for	0
C229_DHSP	CAGGATGCCAGGACACCAAAGGCTG	rev	0
C229_DHSP	GTGCCTTGTCAGAAAAAACTCTGTG	for	0
C229_DHSP	GTGCCTTGTCAGAAAAAACTCTGTG	rev	0
C229_DHSP	GTTACAGGGAGCTGGTCTGTGCCAA	for	0
C229_DHSP	GTTACAGGGAGCTGGTCTGTGCCAA	rev	0
C229_DHSP	AAATCGAGGACATGCAGCTGCCAGA	for	0
C229_DHSP	AAATCGAGGACATGCAGCTGCCAGA	rev	0
C229_DHSP	TAGCCCCAAGCAGCCTTAAACTCTT	for	0
C229_DHSP	TAGCCCCAAGCAGCCTTAAACTCTT	rev	0
C229_DHSP	CCTGACAGGACTGGGACCCTGGGCC	for	0
C229_DHSP	CCTGACAGGACTGGGACCCTGGGCC	rev	0
C229_DHSP	TCAGCACAAACAAGATGTGGGGCTC	for	0
C229_DHSP	TCAGCACAAACAAGATGTGGGGCTC	rev	0
C229_DHSP	ATTCACATGGCAAGCTTCAGATCCC	for	0
C229_DHSP	ATTCACATGGCAAGCTTCAGATCCC	rev	0
C229_DHSP	CACCAAGGTGAGTGAGTGTCCCTGC	for	0
C229_DHSP	CACCAAGGTGAGTGAGTGTCCCTGC	rev	0
C229_DHSP	GGGTGTCAGGAGTCCACCAGTACAG	for	0
C229_DHSP	GGGTGTCAGGAGTCCACCAGTACAG	rev	0
C229_DHSP	CCGGAGCTTTAGACAACTCAAGATG	for	0
C229_DHSP	CCGGAGCTTTAGACAACTCAAGATG	rev	0
C229_DHSP	TGCCTGTCTCTGTCTTCCATCAGTG	for	0
C229_DHSP	TGCCTGTCTCTGTCTTCCATCAGTG	rev	0
C229_DHSP	ATATTTGTACACCACTGGCGCTTAA	for	0
C229_DHSP	ATATTTGTACACCACTGGCGCTTAA	rev	0
C229_DHSP	GCTTGTGTCACGTAAGATAACACCC	for	0
C229_DHSP	GCTTGTGTCACGTAAGATAACACCC	rev	0
C229_DHSP	ATATGACTGTGACCAGAATCCATGT	for	0
C229_DHSP	ATATGACTGTGACCAGAATCCATGT	rev	0
C229_DHSP	CTGGTATATGGTAAGTTCTCACTGT	for	0
C229_DHSP	CTGGTATATGGTAAGTTCTCACTGT	rev	0
C229_DHSP	CTCTGTTCAAGCAATACCATTTTTG	for	0
C229_DHSP	CTCTGTTCAAGCAATACCATTTTTG	rev	0
C229_DHSP	GCTTTTCCAAAATGTTGTCTTATTT	for	0
C229_DHSP	GCTTTTCCAAAATGTTGTCTTATTT	rev	0
C229_DHSP	TCCTTCCTTGGCTCTTGGCCCATCC	for	0
C229_DHSP	TCCTTCCTTGGCTCTTGGCCCATCC	rev	0
C229_DHSP	CCAGGACAGACCGCACTTCATGCAT	for	0
C229_DHSP	CCAGGACAGACCGCACTTCATGCAT	rev	0
C229_DHSP	TGTGCTCCCGGCTTGGTCTGCTCCT	for	0
C229_DHSP	TGTGCTCCCGGCTTGGTCTGCTCCT	rev	0
C229_DHSP	CATCTGCCTTACGGCTGAGAGGGGT	for	0
C229_DHSP	CATCTGCCTTACGGCTGAGAGGGGT	rev	0
C229_DHSP	AAAGATGACAGATACCATCCTAATA	for	0
C229_DHSP	AAAGATGACAGATACCATCCTAATA	rev	0
C229_DHSP	CCTTGGTACATTTGTGAACTTTCAA	for	0
C229_DHSP	CCTTGGTACATTTGTGAACTTTCAA	rev	0
C229_DHSP	AACAGCACTGGAGCCTTCACAATTA	for	0
C229_DHSP	AACAGCACTGGAGCCTTCACAATTA	rev	0
C229_DHSP	ACAGGCATAACTCATCATACGCAGC	for	0
C229_DHSP	ACAGGCATAACTCATCATACGCAGC	rev	0
C229_DHSP	CCACTGACCCCACTTCCCTACCCAC	for	0
C229_DHSP	CCACTGACCCCACTTCCCTACCCAC	rev	0
C229_DHSP	TCCATGCCTAAGTGTGGCCCACAGA	for	0
C229_DHSP	TCCATGCCTAAGTGTGGCCCACAGA	rev	0
C229_DHSP	CTGCAGGCTGCCTCTCTACTGAACT	for	0
C229_DHSP	CTGCAGGCTGCCTCTCTACTGAACT	rev	0
C229_DHSP	CCTCCTATTCCCATAACAGCAGCCT	for	0
C229_DHSP	CCTCCTATTCCCATAACAGCAGCCT	rev	0
C229_DHSP	TACCAGTCCCAGATCTCACCTGCTC	for	0
C229_DHSP	TACCAGTCCCAGATCTCACCTGCTC	rev	0
C229_DHSP	AAGGGGATCTCCAAGATATCAGCAA	for	0
C229_DHSP	AAGGGGATCTCCAAGATATCAGCAA	rev	0
C229_DHSP	ATATCAGCAAGCTATTCCCCCTTTT	for	0
C229_DHSP	ATATCAGCAAGCTATTCCCCCTTTT	rev	0
C229_DHSP	TCCCGCCTCCACTCTCCCGGAGGCC	for	0
C229_DHSP	TCCCGCCTCCACTCTCCCGGAGGCC	rev	0
C229_DHSP	TAACTATCAGTGTACATCTTGGGCA	for	0
C229_DHSP	TAACTATCAGTGTACATCTTGGGCA	rev	0
C229_DHSP	GTACATCTGCCAGCTGAGCTGCCTG	for	0
C229_DHSP	GTACATCTGCCAGCTGAGCTGCCTG	rev	0
C229_DHSP	TGGGACGCGGGACGCCCAGCGCACC	for	0
C229_DHSP	TGGGACGCGGGACGCCCAGCGCACC	rev	0
C229_DHSP	AGGCTGGTCTGCATCCTCAGAGGCA	for	0
C229_DHSP	AGGCTGGTCTGCATCCTCAGAGGCA	rev	0
C229_DHSP	AAGCAGATCTCGGAGGTCAGGCTCA	for	0
C229_DHSP	AAGCAGATCTCGGAGGTCAGGCTCA	rev	0
C229_DHSP	GTGAGCGTTGCGTAGGCAGCGGCGC	for	0
C229_DHSP	GTGAGCGTTGCGTAGGCAGCGGCGC	rev	0
C229_DHSP	CCAATGGGACTGACCCTGGCCCTGA	for	0
C229_DHSP	CCAATGGGACTGACCCTGGCCCTGA	rev	0
C229_DHSP	AAAGCCAGGAGGTTTCGATGTAAAG	for	0
C229_DHSP	AAAGCCAGGAGGTTTCGATGTAAAG	rev	0
C229_DHSP	TCGGGAGAAGCAACAGATGGAAGAA	for	0
C229_DHSP	TCGGGAGAAGCAACAGATGGAAGAA	rev	0
C229_DHSP	GACAGACACCCCCGGAGATGAGGAT	for	0
C229_DHSP	GACAGACACCCCCGGAGATGAGGAT	rev	0
C229_DHSP	TGAGGATGAAGAGGAGGGGACCATG	for	0
C229_DHSP	TGAGGATGAAGAGGAGGGGACCATG	rev	0
C229_DHSP	TACCCACACATGAATACTTGTAATT	for	0
C229_DHSP	TACCCACACATGAATACTTGTAATT	rev	0
C229_DHSP	GGACGCAAAGGGCGCAAGAAGTGAA	for	0
C229_DHSP	GGACGCAAAGGGCGCAAGAAGTGAA	rev	0
C229_DHSP	CAGTCTCATCCTTGTGTTCATCATC	for	0
C229_DHSP	CAGTCTCATCCTTGTGTTCATCATC	rev	0
C229_DHSP	CTCTTTCTGCCGCAGCTGGTTCAAT	for	0
C229_DHSP	CTCTTTCTGCCGCAGCTGGTTCAAT	rev	0
C229_DHSP	CACCACCCTCTTACAGTTCATGTTC	for	0
C229_DHSP	CACCACCCTCTTACAGTTCATGTTC	rev	0
C229_DHSP	CGTCCTTTCAGCTATGATGGCCCTG	for	0
C229_DHSP	CGTCCTTTCAGCTATGATGGCCCTG	rev	0
C229_DHSP	GATGGCCCTGTTTACTGTCTCTACC	for	0
C229_DHSP	GATGGCCCTGTTTACTGTCTCTACC	rev	0
C229_DHSP	GCTCAAAATCATTGCCTTTAAACCC	for	0
C229_DHSP	GCTCAAAATCATTGCCTTTAAACCC	rev	0
C229_DHSP	TGACTTTGGCCCTGGCGAGGAATTT	for	0
C229_DHSP	TGACTTTGGCCCTGGCGAGGAATTT	rev	0
C229_DHSP	CATCGTCTACTTTATCAGCTTCTTT	for	0
C229_DHSP	CATCGTCTACTTTATCAGCTTCTTT	rev	0
C229_DHSP	TCTAAGGAGCCTACAGGACTTGGGT	for	0
C229_DHSP	TCTAAGGAGCCTACAGGACTTGGGT	rev	0
C229_DHSP	TGAGATCCGTCAGGCCCTCACCTAT	for	0
C229_DHSP	TGAGATCCGTCAGGCCCTCACCTAT	rev	0
C229_DHSP	TCGGTGTCTCTAACTGTTAAGGAGA	for	0
C229_DHSP	TCGGTGTCTCTAACTGTTAAGGAGA	rev	0
C229_DHSP	TGGACGGACCTCGGGACCAAGCAGG	for	0
C229_DHSP	TGGACGGACCTCGGGACCAAGCAGG	rev	0
C229_DHSP	TGGCAAACTTGGTGGCCCACTGCGT	for	0
C229_DHSP	TGGCAAACTTGGTGGCCCACTGCGT	rev	0
C229_DHSP	CCTTTACAGTGACGAGGAGTCTATT	for	0
C229_DHSP	CCTTTACAGTGACGAGGAGTCTATT	rev	0
C229_DHSP	TCTCTAGCCTCCGGAATGGAATGGC	for	0
C229_DHSP	TCTCTAGCCTCCGGAATGGAATGGC	rev	0
C229_DHSP	AACAGTCTGACCGTAGATCCTGTCA	for	0
C229_DHSP	AACAGTCTGACCGTAGATCCTGTCA	rev	0
C229_DHSP	TTTTTTTTCCTGTTACTTGCTGATT	for	0
C229_DHSP	TTTTTTTTCCTGTTACTTGCTGATT	rev	0
C229_DHSP	CAGAAGCAATCCAATCTGAGTTCGA	for	0
C229_DHSP	CAGAAGCAATCCAATCTGAGTTCGA	rev	0
C229_DHSP	CAGCACCTCCTGTCCATGCAGAGGA	for	0
C229_DHSP	CAGCACCTCCTGTCCATGCAGAGGA	rev	0
C229_DHSP	AAAATAAAATGGGGGTATTAGCCCA	for	0
C229_DHSP	AAAATAAAATGGGGGTATTAGCCCA	rev	0
C229_DHSP	TTTAAGGAAACTCAAGGTGCTCAGA	for	0
C229_DHSP	TTTAAGGAAACTCAAGGTGCTCAGA	rev	0
C229_DHSP	AGGTCAACCAGGCCTGCAGAGTGAG	for	0
C229_DHSP	AGGTCAACCAGGCCTGCAGAGTGAG	rev	0
C229_DHSP	TCGTAAGTTCAAGTGTCCATGGAGT	for	0
C229_DHSP	TCGTAAGTTCAAGTGTCCATGGAGT	rev	0
C229_DHSP	TCCATGGAGTCCGGAAGAAAGGTCA	for	0
C229_DHSP	TCCATGGAGTCCGGAAGAAAGGTCA	rev	0
C229_DHSP	GCCCTGGCTGTTTGGGAACTCACTG	for	0
C229_DHSP	GCCCTGGCTGTTTGGGAACTCACTG	rev	0
C229_DHSP	TATTATCGTCTTGTATTTGATAATC	for	0
C229_DHSP	TATTATCGTCTTGTATTTGATAATC	rev	0
C229_DHSP	GGTTAATGGGCTTTTTTGGTTAAGA	for	0
C229_DHSP	GGTTAATGGGCTTTTTTGGTTAAGA	rev	0
C229_DHSP	AGAAAAAGCCTAACGGCCCAATCCC	for	0
C229_DHSP	AGAAAAAGCCTAACGGCCCAATCCC	rev	0
C229_DHSP	GAGCTCAGACTCCGCCCTCACCTGG	for	0
C229_DHSP	GAGCTCAGACTCCGCCCTCACCTGG	rev	0
C229_DHSP	GAAATTCAACCCGAAGAGTAGAGGG	for	0
C229_DHSP	GAAATTCAACCCGAAGAGTAGAGGG	rev	0
C229_DHSP	ACTCCATTCGTCTGAACCAGCCGTG	for	0
C229_DHSP	ACTCCATTCGTCTGAACCAGCCGTG	rev	0
C229_DHSP	GGACCTAGAACGTATCATGTGCCGG	for	0
C229_DHSP	GGACCTAGAACGTATCATGTGCCGG	rev	0
C229_DHSP	GGAGAAATACAGGATAAAGCAGCTA	for	0
C229_DHSP	GGAGAAATACAGGATAAAGCAGCTA	rev	0
C229_DHSP	AGAGGAGGAGAAAAAAGAGTTGCGA	for	0
C229_DHSP	AGAGGAGGAGAAAAAAGAGTTGCGA	rev	0
C229_DHSP	GGAATACTGTGACGGCTGTGGGGAA	for	0
C229_DHSP	GGAATACTGTGACGGCTGTGGGGAA	rev	0
C229_DHSP	GGCACCGTCACCGCACCGCTCACAA	for	0
C229_DHSP	GGCACCGTCACCGCACCGCTCACAA	rev	0
C229_DHSP	TGCACTCCATCTCGTTTGTATTAGC	for	0
C229_DHSP	TGCACTCCATCTCGTTTGTATTAGC	rev	0
C229_DHSP	CTGTAACTATCACTTCTCTTGGAAG	for	0
C229_DHSP	CTGTAACTATCACTTCTCTTGGAAG	rev	0
C229_DHSP	CTGGTCTACTTTCACTATCCCTGGA	for	0
C229_DHSP	CTGGTCTACTTTCACTATCCCTGGA	rev	0
C229_DHSP	TTTGAGCTCTCCCCCATCCAGTCTA	for	0
C229_DHSP	TTTGAGCTCTCCCCCATCCAGTCTA	rev	0
C229_DHSP	CAAAGACTTCTTTTAACAGCCCTTT	for	0
C229_DHSP	CAAAGACTTCTTTTAACAGCCCTTT	rev	0
C229_DHSP	CCTTCCCCGCTCGGTCTCCAAGTGG	for	0
C229_DHSP	CCTTCCCCGCTCGGTCTCCAAGTGG	rev	0
C229_DHSP	GCCTGGCGGTCCGGCATGCTAGAAC	for	0
C229_DHSP	GCCTGGCGGTCCGGCATGCTAGAAC	rev	0
C229_DHSP	GCACAAAGCTGTTTATTGGTGCTCA	for	0
C229_DHSP	GCACAAAGCTGTTTATTGGTGCTCA	rev	0
C229_DHSP	GTCCATGCACGGCCAATGGAGCATC	for	0
C229_DHSP	GTCCATGCACGGCCAATGGAGCATC	rev	0
C229_DHSP	TGGGGTACTTTCGAAGCATAGCTTG	for	0
C229_DHSP	TGGGGTACTTTCGAAGCATAGCTTG	rev	0
C229_DHSP	AGGCAAGCGACTATCTGTGACTTCT	for	0
C229_DHSP	AGGCAAGCGACTATCTGTGACTTCT	rev	0
C229_DHSP	GCGGCTCGTGCCACCAGGGGGCGCG	for	0
C229_DHSP	GCGGCTCGTGCCACCAGGGGGCGCG	rev	0
C229_DHSP	GTTGCGGGAGCTATAAAGTCAGAGT	for	0
C229_DHSP	GTTGCGGGAGCTATAAAGTCAGAGT	rev	0
C229_DHSP	TCTAGCCTTGCTCTGCCCCAAGTAC	for	0
C229_DHSP	TCTAGCCTTGCTCTGCCCCAAGTAC	rev	0
C229_DHSP	TCTTACGTTTCCGGGCCAGCCCCTC	for	0
C229_DHSP	TCTTACGTTTCCGGGCCAGCCCCTC	rev	0
C229_DHSP	AGCGCTCGCCTGCGACTCGAGCGAA	for	0
C229_DHSP	AGCGCTCGCCTGCGACTCGAGCGAA	rev	0
C229_DHSP	AAACAGAGCAACCGGAACAGCCTCG	for	0
C229_DHSP	AAACAGAGCAACCGGAACAGCCTCG	rev	0
C229_DHSP	TACAGACAATTGCAAGCTGCCCTGC	for	0
C229_DHSP	TACAGACAATTGCAAGCTGCCCTGC	rev	0
C229_DHSP	AGCCCTGCATGGAAGCAGACTTGGA	for	0
C229_DHSP	AGCCCTGCATGGAAGCAGACTTGGA	rev	0
C229_DHSP	TTGCTCGGGATTGTGCTAGTAGCAC	for	0
C229_DHSP	TTGCTCGGGATTGTGCTAGTAGCAC	rev	0
C229_DHSP	CTCTGGGCTGATGATGCACTGAAGA	for	0
C229_DHSP	CTCTGGGCTGATGATGCACTGAAGA	rev	0
C229_DHSP	ACAGCACGGGTTAGCTCCAGTTTCC	for	0
C229_DHSP	ACAGCACGGGTTAGCTCCAGTTTCC	rev	0
C229_DHSP	CTATCTCAAATAAGAAAGGATACTG	for	0
C229_DHSP	CTATCTCAAATAAGAAAGGATACTG	rev	0
C229_DHSP	GGATTTTCAGCATTTACTTTAATAA	for	0
C229_DHSP	GGATTTTCAGCATTTACTTTAATAA	rev	0
C229_DHSP	TCATACATCCTCATCACACTTCCCA	for	0
C229_DHSP	TCATACATCCTCATCACACTTCCCA	rev	0
C229_DHSP	TTTGTGACCTCCTTACCAAAACAAG	for	0
C229_DHSP	TTTGTGACCTCCTTACCAAAACAAG	rev	0
C229_DHSP	GGAGACAGGCGTACGGATCTACAAT	for	0
C229_DHSP	GGAGACAGGCGTACGGATCTACAAT	rev	0
C229_DHSP	TGTGGAGCCACTGATGGAGAAGGGG	for	0
C229_DHSP	TGTGGAGCCACTGATGGAGAAGGGG	rev	0
C229_DHSP	AATAAACAGCTCACTTCCACGAGCA	for	0
C229_DHSP	AATAAACAGCTCACTTCCACGAGCA	rev	0
C229_DHSP	CATACGTTGCTAATCGGCGGCTCCC	for	0
C229_DHSP	CATACGTTGCTAATCGGCGGCTCCC	rev	0
C229_DHSP	GTAGTCTCGCCGTCCTTCGGGCTGG	for	0
C229_DHSP	GTAGTCTCGCCGTCCTTCGGGCTGG	rev	0
C229_DHSP	GGGGTCTGCGCGTCTGGCGGCTCCT	for	0
C229_DHSP	GGGGTCTGCGCGTCTGGCGGCTCCT	rev	0
C229_DHSP	TGTGGGACTCACAAGTCTTCCATAC	for	0
C229_DHSP	TGTGGGACTCACAAGTCTTCCATAC	rev	0
C229_DHSP	CTTAACCCCAGATGACCCTAGCCCT	for	0
C229_DHSP	CTTAACCCCAGATGACCCTAGCCCT	rev	0
C229_DHSP	AAAGACTCTAGCAGGAGGAAGCAGG	for	0
C229_DHSP	AAAGACTCTAGCAGGAGGAAGCAGG	rev	0
C229_DHSP	ACAGCAGGAATCCGGAAGACAGGTA	for	0
C229_DHSP	ACAGCAGGAATCCGGAAGACAGGTA	rev	0
C229_DHSP	AAGACAAGGTGAAAGAGGAAAAGAC	for	0
C229_DHSP	AAGACAAGGTGAAAGAGGAAAAGAC	rev	0
C229_DHSP	GGACTAATAATAGAAGTTATGTCTG	for	0
C229_DHSP	GGACTAATAATAGAAGTTATGTCTG	rev	0
C229_DHSP	AGGAGCAGGCAGAAGCTCCCCCCAA	for	0
C229_DHSP	AGGAGCAGGCAGAAGCTCCCCCCAA	rev	0
C229_DHSP	TCAGGGCCTCTTTCAAGGCTCGCTG	for	0
C229_DHSP	TCAGGGCCTCTTTCAAGGCTCGCTG	rev	0
C229_DHSP	TCTGACTTCACCTGTGGGGCAGCCT	for	0
C229_DHSP	TCTGACTTCACCTGTGGGGCAGCCT	rev	0
C229_DHSP	CATCCTTGCACCACTTGGACCTTGT	for	0
C229_DHSP	CATCCTTGCACCACTTGGACCTTGT	rev	0
C229_DHSP	AGCCTCAAATATCTCCAAAAGAACA	for	0
C229_DHSP	AGCCTCAAATATCTCCAAAAGAACA	rev	0
C229_DHSP	TCCTCGACTGGGATTGGAGACTCTT	for	0
C229_DHSP	TCCTCGACTGGGATTGGAGACTCTT	rev	0
C229_DHSP	GAGTCGTCCACCCCCTGCTCAGGTG	for	0
C229_DHSP	GAGTCGTCCACCCCCTGCTCAGGTG	rev	0
C229_DHSP	CAGCCCCATGGCACTGCTCACCATT	for	0
C229_DHSP	CAGCCCCATGGCACTGCTCACCATT	rev	0
C229_DHSP	CCCTCGCCCCTGATCCTACTCCTGC	for	0
C229_DHSP	CCCTCGCCCCTGATCCTACTCCTGC	rev	0
C229_DHSP	TATCTCTTCCTTATGACCCCTGACT	for	0
C229_DHSP	TATCTCTTCCTTATGACCCCTGACT	rev	0
C229_DHSP	GTAGAGGCCCCAATCCTAACCCTGA	for	0
C229_DHSP	GTAGAGGCCCCAATCCTAACCCTGA	rev	0
C229_DHSP	TAGATCAAGTGTGACTTAGGTCCTC	for	0
C229_DHSP	TAGATCAAGTGTGACTTAGGTCCTC	rev	0
C229_DHSP	AGATGAAAGGGACTAGTGTGGACCC	for	0
C229_DHSP	AGATGAAAGGGACTAGTGTGGACCC	rev	0
C229_DHSP	AAAGGCAGGGCCCGGGAGGAATGGT	for	0
C229_DHSP	AAAGGCAGGGCCCGGGAGGAATGGT	rev	0
C229_DHSP	GCGGCAGGGGGAACGTCTGGAGCAT	for	0
C229_DHSP	GCGGCAGGGGGAACGTCTGGAGCAT	rev	0
C229_DHSP	GCATGCAGCAGCATTGCGGGCCCTA	for	0
C229_DHSP	GCATGCAGCAGCATTGCGGGCCCTA	rev	0
C229_DHSP	AAAGACACAAGAGCTGAATATGCTT	for	0
C229_DHSP	AAAGACACAAGAGCTGAATATGCTT	rev	0
C229_DHSP	CGTCCGGTTACGTCACGAGAAGGAG	for	0
C229_DHSP	CGTCCGGTTACGTCACGAGAAGGAG	rev	0
C229_DHSP	TCGAGAACTGCATGAGGACAAGAAG	for	0
C229_DHSP	TCGAGAACTGCATGAGGACAAGAAG	rev	0
C229_DHSP	CAAGAGGAAACCATCAAGCTGTGCC	for	0
C229_DHSP	CAAGAGGAAACCATCAAGCTGTGCC	rev	0
C229_DHSP	GGACAGCAGTAGCGTCTCCTCCTTC	for	0
C229_DHSP	GGACAGCAGTAGCGTCTCCTCCTTC	rev	0
C229_DHSP	CACAGACCGAAGCGGGCTGGGCAGT	for	0
C229_DHSP	CACAGACCGAAGCGGGCTGGGCAGT	rev	0
C229_DHSP	CCTAATCCTCACATCTCCTACCTTC	for	0
C229_DHSP	CCTAATCCTCACATCTCCTACCTTC	rev	0
C229_DHSP	GTCCCCTTTTGTAATCTACAAGGGG	for	0
C229_DHSP	GTCCCCTTTTGTAATCTACAAGGGG	rev	0
C229_DHSP	CCTCCTGGTTCCCCTTGGTCTTTCC	for	0
C229_DHSP	CCTCCTGGTTCCCCTTGGTCTTTCC	rev	0
C229_DHSP	TGGTCTTTCCTTCCTCTCTCTCTCC	for	0
C229_DHSP	TGGTCTTTCCTTCCTCTCTCTCTCC	rev	0
C229_DHSP	AGCCTCCACCATACTGGCGGTAGCC	for	0
C229_DHSP	AGCCTCCACCATACTGGCGGTAGCC	rev	0
C229_DHSP	GGTGGCCATCCTGCCCTACTATATT	for	0
C229_DHSP	GGTGGCCATCCTGCCCTACTATATT	rev	0
C229_DHSP	CTCCAGGCACTCACAGGGCCTGAGG	for	0
C229_DHSP	CTCCAGGCACTCACAGGGCCTGAGG	rev	0
C229_DHSP	TCTCCTCTTTTCACTCACCATGGCC	for	0
C229_DHSP	TCTCCTCTTTTCACTCACCATGGCC	rev	0
C229_DHSP	TGGCGACGGACAGATGCTGTGCGTT	for	0
C229_DHSP	TGGCGACGGACAGATGCTGTGCGTT	rev	0
C229_DHSP	GGCCCTTGGAGCGGTCTCACTGGGT	for	0
C229_DHSP	GGCCCTTGGAGCGGTCTCACTGGGT	rev	0
C229_DHSP	AAGCCCCACGACCGCCTTGACCTGA	for	0
C229_DHSP	AAGCCCCACGACCGCCTTGACCTGA	rev	0
C229_DHSP	TTTGAGGTCTGTGTGGTCTGACAAG	for	0
C229_DHSP	TTTGAGGTCTGTGTGGTCTGACAAG	rev	0
C229_DHSP	GCTGTGGCCTCTATAGTGACCTGCT	for	0
C229_DHSP	GCTGTGGCCTCTATAGTGACCTGCT	rev	0
C229_DHSP	AAGTGAGTTCCCGCCACCTGTCTTC	for	0
C229_DHSP	AAGTGAGTTCCCGCCACCTGTCTTC	rev	0
C229_DHSP	TCCTGACCCCTGAGAGAGATAGAAG	for	0
C229_DHSP	TCCTGACCCCTGAGAGAGATAGAAG	rev	0
C229_DHSP	GACTGAATCTCACGTCATCTCAGGT	for	0
C229_DHSP	GACTGAATCTCACGTCATCTCAGGT	rev	0
C229_DHSP	TTATGGAGAAATTAAAAAGGGTGCT	for	0
C229_DHSP	TTATGGAGAAATTAAAAAGGGTGCT	rev	0
C229_DHSP	CCAATCCGTCTCTGTACCGTCCCAC	for	0
C229_DHSP	CCAATCCGTCTCTGTACCGTCCCAC	rev	0
C229_DHSP	GCCACCATTGCCTGGCTAGGGATTA	for	0
C229_DHSP	GCCACCATTGCCTGGCTAGGGATTA	rev	0
C229_DHSP	ACATATTTATGTATATATTTATTTA	for	0
C229_DHSP	ACATATTTATGTATATATTTATTTA	rev	0
C229_DHSP	CCCGGGAAACTTCTTACTAGAACAC	for	0
C229_DHSP	CCCGGGAAACTTCTTACTAGAACAC	rev	0
C229_DHSP	AGAGATGTACAATCGTCCTGTGGAG	for	0
C229_DHSP	AGAGATGTACAATCGTCCTGTGGAG	rev	1
C229_DHSP	TAGAGGGAGGTGGCAGGCATTGCAG	for	0
C229_DHSP	TAGAGGGAGGTGGCAGGCATTGCAG	rev	0
C229_DHSP	TTTGCTTTGACCTGAGGTCTGCTTG	for	0
C229_DHSP	TTTGCTTTGACCTGAGGTCTGCTTG	rev	0
C229_DHSP	ATACAGCAAGACACTTTTATTAAAA	for	0
C229_DHSP	ATACAGCAAGACACTTTTATTAAAA	rev	0
C229_DHSP	CTGAAACTGAAGCCCCTACTCCCAC	for	0
C229_DHSP	CTGAAACTGAAGCCCCTACTCCCAC	rev	0
C229_DHSP	AAATAAGCAATCGCTAATGAGTTCA	for	0
C229_DHSP	AAATAAGCAATCGCTAATGAGTTCA	rev	0
C229_DHSP	TGGCTAAATCCTCTTTTTGTTGTTT	for	0
C229_DHSP	TGGCTAAATCCTCTTTTTGTTGTTT	rev	0
C229_DHSP	GTCCATACCCCTCCTAGGGTTTGTA	for	0
C229_DHSP	GTCCATACCCCTCCTAGGGTTTGTA	rev	0
C229_DHSP	AGCATGAGCACGTCAAGAGGGTTGA	for	0
C229_DHSP	AGCATGAGCACGTCAAGAGGGTTGA	rev	0
C229_DHSP	CGGGAGGCGCGTTCCCCGGCTCAGT	for	0
C229_DHSP	CGGGAGGCGCGTTCCCCGGCTCAGT	rev	0
C229_DHSP	CTCTGCAGGGGCTTCCTTCGCCCCC	for	0
C229_DHSP	CTCTGCAGGGGCTTCCTTCGCCCCC	rev	0
C229_DHSP	TCTGAGGCAACTAGACTCTTGGCAG	for	0
C229_DHSP	TCTGAGGCAACTAGACTCTTGGCAG	rev	0
C229_DHSP	TCTCTTCGACTACATCACAGAGAAG	for	0
C229_DHSP	TCTCTTCGACTACATCACAGAGAAG	rev	0
C229_DHSP	CTGTACTGGAGGCGGAGAGCGGCAA	for	0
C229_DHSP	CTGTACTGGAGGCGGAGAGCGGCAA	rev	0
C229_DHSP	GACTACAGCGCTGTTCTCTGTGCTC	for	0
C229_DHSP	GACTACAGCGCTGTTCTCTGTGCTC	rev	0
C229_DHSP	CCTGCAGTGGGCTTCTCTGCTGCTG	for	0
C229_DHSP	CCTGCAGTGGGCTTCTCTGCTGCTG	rev	0
C229_DHSP	GGCGGGCTTAGCTGCAGTTGTGGCC	for	0
C229_DHSP	GGCGGGCTTAGCTGCAGTTGTGGCC	rev	0
C229_DHSP	CGTGGCCAGTCAGGGCTTCTTCTTT	for	0
C229_DHSP	CGTGGCCAGTCAGGGCTTCTTCTTT	rev	0
C229_DHSP	CTTTGGTGGGCTCCTGGTGGCTGTT	for	0
C229_DHSP	CTTTGGTGGGCTCCTGGTGGCTGTT	rev	0
C229_DHSP	ATGTCCTGTCTCACATGCCTGGGAC	for	0
C229_DHSP	ATGTCCTGTCTCACATGCCTGGGAC	rev	0
C229_DHSP	GCCTGGGACAGTTCCTCCCAGCCAT	for	0
C229_DHSP	GCCTGGGACAGTTCCTCCCAGCCAT	rev	0
C229_DHSP	GGTCCTTGAAGTTGCTGAATCTCAT	for	0
C229_DHSP	GGTCCTTGAAGTTGCTGAATCTCAT	rev	0
C229_DHSP	GCTATCTTTACAATATTTCTTAGGT	for	0
C229_DHSP	GCTATCTTTACAATATTTCTTAGGT	rev	0
C229_DHSP	GGGCCCAGCTGCTGTGGTGTCAGCA	for	0
C229_DHSP	GGGCCCAGCTGCTGTGGTGTCAGCA	rev	0
C229_DHSP	AGACAGTACTGATGGGCAGATCTGA	for	0
C229_DHSP	AGACAGTACTGATGGGCAGATCTGA	rev	0
C229_DHSP	GTGCTAAAAGATGAAAGAGATATGT	for	0
C229_DHSP	GTGCTAAAAGATGAAAGAGATATGT	rev	0
C229_DHSP	TAGCAATATGGCTAGAATTAGGATC	for	0
C229_DHSP	TAGCAATATGGCTAGAATTAGGATC	rev	0
C229_DHSP	TGTGAGGATCCGAGCACCCCAGATT	for	0
C229_DHSP	TGTGAGGATCCGAGCACCCCAGATT	rev	0
C229_DHSP	CAGAGCCCTCGTATGGCACCCTGAT	for	0
C229_DHSP	CAGAGCCCTCGTATGGCACCCTGAT	rev	0
C229_DHSP	TGTGTTGTCTAAGCTGAACTTGAAC	for	0
C229_DHSP	TGTGTTGTCTAAGCTGAACTTGAAC	rev	0
C229_DHSP	TAAAGGTTTACAGAATGAATGAGCA	for	0
C229_DHSP	TAAAGGTTTACAGAATGAATGAGCA	rev	0
C229_DHSP	ATGCTTCGTGCAAGCAGGAAAGAAG	for	0
C229_DHSP	ATGCTTCGTGCAAGCAGGAAAGAAG	rev	0
C229_DHSP	CTGGGGTGGAGGTCCAGGCGTCAAA	for	0
C229_DHSP	CTGGGGTGGAGGTCCAGGCGTCAAA	rev	0
C229_DHSP	TTTTGTTACTGTTACTAATTACATT	for	0
C229_DHSP	TTTTGTTACTGTTACTAATTACATT	rev	0
C229_DHSP	TTTTTATTTCATTTTTTCATATATA	for	0
C229_DHSP	TTTTTATTTCATTTTTTCATATATA	rev	0
C229_DHSP	AGTATCTTTCCCCTCTCTACCTCCA	for	0
C229_DHSP	AGTATCTTTCCCCTCTCTACCTCCA	rev	0
C229_DHSP	GGCCCCCGACGACGACCCGGACGCT	for	0
C229_DHSP	GGCCCCCGACGACGACCCGGACGCT	rev	0
C229_DHSP	TGATGGCCCCACCGGCCCAGACGTC	for	0
C229_DHSP	TGATGGCCCCACCGGCCCAGACGTC	rev	1
C229_DHSP	GCCCCAGGCGCCTGCACGCCGCCTC	for	0
C229_DHSP	GCCCCAGGCGCCTGCACGCCGCCTC	rev	0
C229_DHSP	AGTACTGTTTGGCACCTGTACTGGT	for	0
C229_DHSP	AGTACTGTTTGGCACCTGTACTGGT	rev	0
C229_DHSP	TCCAGCACTGTAGCAGCAACTGCCA	for	0
C229_DHSP	TCCAGCACTGTAGCAGCAACTGCCA	rev	0
C229_DHSP	ACGGGGCTCTGACTATTCACTCCAA	for	0
C229_DHSP	ACGGGGCTCTGACTATTCACTCCAA	rev	0
C229_DHSP	CACTTGTTCTATCCTCAGTATGTGC	for	0
C229_DHSP	CACTTGTTCTATCCTCAGTATGTGC	rev	0
C229_DHSP	CACTTCATAGTCTTTTCTTACCCTT	for	0
C229_DHSP	CACTTCATAGTCTTTTCTTACCCTT	rev	0
C229_DHSP	AGTCTCACTATTATAGCTCTGGCTA	for	0
C229_DHSP	AGTCTCACTATTATAGCTCTGGCTA	rev	0
C229_DHSP	AGGGATGTCCCACGTTACCACGTAA	for	0
C229_DHSP	AGGGATGTCCCACGTTACCACGTAA	rev	0
C229_DHSP	ATCTTATTACAAAAGAATTGTCACC	for	0
C229_DHSP	ATCTTATTACAAAAGAATTGTCACC	rev	0
C229_DHSP	CTTTCTGGTGTCTGGTCTTCTTGCT	for	0
C229_DHSP	CTTTCTGGTGTCTGGTCTTCTTGCT	rev	0
C229_DHSP	ACTTTCCTCTGGGGATCTGGTGCAT	for	0
C229_DHSP	ACTTTCCTCTGGGGATCTGGTGCAT	rev	0
C229_DHSP	GCTACTAAGCTGCCCCTCCCTCCTT	for	0
C229_DHSP	GCTACTAAGCTGCCCCTCCCTCCTT	rev	0
C229_DHSP	TAGAACAGAGGTGTTCCTCGAGCAG	for	0
C229_DHSP	TAGAACAGAGGTGTTCCTCGAGCAG	rev	0
C229_DHSP	TCCAAGGTACGGGCTGCGGTGAACT	for	0
C229_DHSP	TCCAAGGTACGGGCTGCGGTGAACT	rev	0
C229_DHSP	CAGGCAGTGTGGGCTGGGATTTAGT	for	0
C229_DHSP	CAGGCAGTGTGGGCTGGGATTTAGT	rev	0
C229_DHSP	AAGTCCCCAAATGCTTGTGTCAGCA	for	0
C229_DHSP	AAGTCCCCAAATGCTTGTGTCAGCA	rev	0
C229_DHSP	TTAGCTCCAAAGCGCTGAGAACCCC	for	0
C229_DHSP	TTAGCTCCAAAGCGCTGAGAACCCC	rev	0
C229_DHSP	ACTGCTGAGCCGAGACTCCCTGCAG	for	0
C229_DHSP	ACTGCTGAGCCGAGACTCCCTGCAG	rev	0
C229_DHSP	CTTGTTTGTATGTGAGGCTGGAGGC	for	0
C229_DHSP	CTTGTTTGTATGTGAGGCTGGAGGC	rev	0
C229_DHSP	AGGCTGGAGGCGATGGCTCAGTTTC	for	0
C229_DHSP	AGGCTGGAGGCGATGGCTCAGTTTC	rev	0
C229_DHSP	GTAGACTCTTTCTCAGGTAGTGCTG	for	0
C229_DHSP	GTAGACTCTTTCTCAGGTAGTGCTG	rev	0
C229_DHSP	GGTCTTCCTCACACTTTCTTCAGGA	for	0
C229_DHSP	GGTCTTCCTCACACTTTCTTCAGGA	rev	0
C229_DHSP	CTTTCCTTTCGGCGTGGTCATTTCC	for	0
C229_DHSP	CTTTCCTTTCGGCGTGGTCATTTCC	rev	0
C229_DHSP	AGACTCAGAGATGGATGCCAAATTG	for	0
C229_DHSP	AGACTCAGAGATGGATGCCAAATTG	rev	0
C229_DHSP	ACCCTCCGGTGTCACTTGGCAGCCC	for	0
C229_DHSP	ACCCTCCGGTGTCACTTGGCAGCCC	rev	0
C229_DHSP	TGTGGTGCGGAGGTGCTCCACGTAC	for	0
C229_DHSP	TGTGGTGCGGAGGTGCTCCACGTAC	rev	0
C229_DHSP	GCCATGCCATTCAGAATCTCAGCCC	for	0
C229_DHSP	GCCATGCCATTCAGAATCTCAGCCC	rev	0
C229_DHSP	CTGAAGAGCCTCCGCTCCTGGAAAG	for	0
C229_DHSP	CTGAAGAGCCTCCGCTCCTGGAAAG	rev	0
C229_DHSP	GGCCGAACCAGCACCTTCCACTCGC	for	0
C229_DHSP	GGCCGAACCAGCACCTTCCACTCGC	rev	0
C229_DHSP	TCCAGGTGGTTTCATTTTACAAAAT	for	0
C229_DHSP	TCCAGGTGGTTTCATTTTACAAAAT	rev	0
C229_DHSP	CTGGACTACATAGGGAATTCAAAGC	for	0
C229_DHSP	CTGGACTACATAGGGAATTCAAAGC	rev	0
C229_DHSP	GTAGAGGCAGGAAAATGGGAAATGT	for	0
C229_DHSP	GTAGAGGCAGGAAAATGGGAAATGT	rev	0
C229_DHSP	CAGAGGTCCAGGGAAAGGCATAAGA	for	0
C229_DHSP	CAGAGGTCCAGGGAAAGGCATAAGA	rev	0
C229_DHSP	CGCTCCCGCTCCTGCCAGATTCGAC	for	0
C229_DHSP	CGCTCCCGCTCCTGCCAGATTCGAC	rev	0
C229_DHSP	GGCATTGCATACGGGATCTCCGCTG	for	0
C229_DHSP	GGCATTGCATACGGGATCTCCGCTG	rev	0
C229_DHSP	GTTAGTGCATTGAGTGCCTGCCCGT	for	0
C229_DHSP	GTTAGTGCATTGAGTGCCTGCCCGT	rev	0
C229_DHSP	GGGCCGGATGAGGGGCCGGTTCTGA	for	0
C229_DHSP	GGGCCGGATGAGGGGCCGGTTCTGA	rev	0
C229_DHSP	CATGAAACTTGGAGGAAGAATAGGC	for	0
C229_DHSP	CATGAAACTTGGAGGAAGAATAGGC	rev	0
C229_DHSP	GCGATGCAGGCATTGCAGTCCCCAG	for	0
C229_DHSP	GCGATGCAGGCATTGCAGTCCCCAG	rev	0
C229_DHSP	TGCAGTCCCCAGGGTCAGGAGGTCT	for	0
C229_DHSP	TGCAGTCCCCAGGGTCAGGAGGTCT	rev	0
C229_DHSP	GTGTCCAAGAACATGTTGTTGCTCT	for	0
C229_DHSP	GTGTCCAAGAACATGTTGTTGCTCT	rev	0
C229_DHSP	GAAACCTGTGGAGTCTGATGGTGAG	for	0
C229_DHSP	GAAACCTGTGGAGTCTGATGGTGAG	rev	0
C229_DHSP	GGATCACACATCCTTCCTGGTAGAC	for	0
C229_DHSP	GGATCACACATCCTTCCTGGTAGAC	rev	0
C229_DHSP	AAGCCTTTCTGATCGCATTCTAGAG	for	0
C229_DHSP	AAGCCTTTCTGATCGCATTCTAGAG	rev	0
C229_DHSP	GTTTCCAGCAAGCCCAGCACTGTAC	for	0
C229_DHSP	GTTTCCAGCAAGCCCAGCACTGTAC	rev	0
C229_DHSP	TGCCCTCCACCCTGCCAAAAACAAA	for	0
C229_DHSP	TGCCCTCCACCCTGCCAAAAACAAA	rev	0
C229_DHSP	TAAAACTCACCTCCATTCCAGAGAG	for	0
C229_DHSP	TAAAACTCACCTCCATTCCAGAGAG	rev	0
C229_DHSP	AAACTGTCAGTGGCATCCAAGACTG	for	0
C229_DHSP	AAACTGTCAGTGGCATCCAAGACTG	rev	0
C229_DHSP	TGGTAGGAGTGGAATACAACCTTGG	for	0
C229_DHSP	TGGTAGGAGTGGAATACAACCTTGG	rev	0
C229_DHSP	CCTAGCAGGGATAGTGCACGCCTTT	for	0
C229_DHSP	CCTAGCAGGGATAGTGCACGCCTTT	rev	0
C229_DHSP	TACAATTAAACTGACTTGTTTCTTG	for	0
C229_DHSP	TACAATTAAACTGACTTGTTTCTTG	rev	0
C229_DHSP	TGCCCAAAATCACTCAGGGGTGAAG	for	0
C229_DHSP	TGCCCAAAATCACTCAGGGGTGAAG	rev	0
C229_DHSP	TGCTAGAGTCTGGCCCTTTATTCTA	for	0
C229_DHSP	TGCTAGAGTCTGGCCCTTTATTCTA	rev	0
C229_DHSP	TGGCAAGGATGACGTGGCGCTTGTA	for	0
C229_DHSP	TGGCAAGGATGACGTGGCGCTTGTA	rev	0
C229_DHSP	TGCTCTTTGCACCTTGCAAAAGACT	for	0
C229_DHSP	TGCTCTTTGCACCTTGCAAAAGACT	rev	0
C229_DHSP	CTGTTTCATCCCCGAGTTATGAGAG	for	0
C229_DHSP	CTGTTTCATCCCCGAGTTATGAGAG	rev	0
C229_DHSP	CTCTTCATCCTCACCGGTCTGATCC	for	0
C229_DHSP	CTCTTCATCCTCACCGGTCTGATCC	rev	0
C229_DHSP	CATGATCTCCACTCGGGTGTGGGGG	for	0
C229_DHSP	CATGATCTCCACTCGGGTGTGGGGG	rev	0
C229_DHSP	GTGTGGAAGAACTGGGTGGGAGTGA	for	0
C229_DHSP	GTGTGGAAGAACTGGGTGGGAGTGA	rev	0
C229_DHSP	CTGGCCACCTTCTGAGAGTTGTTAC	for	0
C229_DHSP	CTGGCCACCTTCTGAGAGTTGTTAC	rev	0
C229_DHSP	TACATTGGTGCAGCCCTAGTTTTGA	for	0
C229_DHSP	TACATTGGTGCAGCCCTAGTTTTGA	rev	0
C229_DHSP	CTTTATTGACTGGGGGTCTGGAAGC	for	0
C229_DHSP	CTTTATTGACTGGGGGTCTGGAAGC	rev	0
C229_DHSP	GGGTCTGGAAGCGACATTGATCTGC	for	0
C229_DHSP	GGGTCTGGAAGCGACATTGATCTGC	rev	0
C229_DHSP	TGACTTGGGGTATACACCACCCCTA	for	0
C229_DHSP	TGACTTGGGGTATACACCACCCCTA	rev	0
C229_DHSP	CACTTAATTGCTATCTGGCACCCTT	for	0
C229_DHSP	CACTTAATTGCTATCTGGCACCCTT	rev	0
C229_DHSP	ATGATCTTGACTGCAATGACCAGTC	for	0
C229_DHSP	ATGATCTTGACTGCAATGACCAGTC	rev	0
C229_DHSP	TTTTCCTCAAAGGGCTGCTGTTAGT	for	0
C229_DHSP	TTTTCCTCAAAGGGCTGCTGTTAGT	rev	0
C229_DHSP	ATCACACGGGGTCAGACCCCAACAA	for	0
C229_DHSP	ATCACACGGGGTCAGACCCCAACAA	rev	0
C229_DHSP	ATGTGCCCACAATGCTGACATTATT	for	0
C229_DHSP	ATGTGCCCACAATGCTGACATTATT	rev	0
C229_DHSP	AGGTCAAAAATTCATAAAGTTGAAA	for	0
C229_DHSP	AGGTCAAAAATTCATAAAGTTGAAA	rev	0
C229_DHSP	CACAACCACAGGGATTTAATTTATA	for	0
C229_DHSP	CACAACCACAGGGATTTAATTTATA	rev	0
C229_DHSP	GGAGGTGGACACGAGGATGTCATTG	for	0
C229_DHSP	GGAGGTGGACACGAGGATGTCATTG	rev	0
C229_DHSP	GGTTGTTCGGCTACTGCGGACAATG	for	0
C229_DHSP	GGTTGTTCGGCTACTGCGGACAATG	rev	0
C229_DHSP	GACCCCGCCCTCCCCAGTTGCCGTA	for	0
C229_DHSP	GACCCCGCCCTCCCCAGTTGCCGTA	rev	0
C229_DHSP	ACCATAGTGATATTATAGCACACAC	for	0
C229_DHSP	ACCATAGTGATATTATAGCACACAC	rev	0
C229_DHSP	TACCTTCTATGTGTGTTAGCAAACC	for	0
C229_DHSP	TACCTTCTATGTGTGTTAGCAAACC	rev	0
C229_DHSP	TTTAAATGTACATTACCTTAGGACT	for	0
C229_DHSP	TTTAAATGTACATTACCTTAGGACT	rev	0
C229_DHSP	ATAGGAACAATAAGGACTCAAGTAC	for	0
C229_DHSP	ATAGGAACAATAAGGACTCAAGTAC	rev	0
C229_DHSP	CCAAGCTGGGCTACAGAGATGGCTC	for	0
C229_DHSP	CCAAGCTGGGCTACAGAGATGGCTC	rev	0
C229_DHSP	AAAAACAAGTCTCCTGAATGAGTCA	for	0
C229_DHSP	AAAAACAAGTCTCCTGAATGAGTCA	rev	0
C229_DHSP	TCTAACTCTGCTCAATTTCTAAGAT	for	0
C229_DHSP	TCTAACTCTGCTCAATTTCTAAGAT	rev	0
C229_DHSP	TCCTTTTGGCTAGAAATCTGTTGCT	for	0
C229_DHSP	TCCTTTTGGCTAGAAATCTGTTGCT	rev	0
C229_DHSP	AAGGGTGAAGGGATGAGGACTGTAG	for	0
C229_DHSP	AAGGGTGAAGGGATGAGGACTGTAG	rev	0
C229_DHSP	AGCTGAGAAGGTAGTAGGAAGTTTG	for	0
C229_DHSP	AGCTGAGAAGGTAGTAGGAAGTTTG	rev	0
C229_DHSP	AGGAAGTTTGCAGTATCAGGATACT	for	0
C229_DHSP	AGGAAGTTTGCAGTATCAGGATACT	rev	0
C229_DHSP	ACTGGTTTTCACGTGCCCTAATTAA	for	0
C229_DHSP	ACTGGTTTTCACGTGCCCTAATTAA	rev	0
C229_DHSP	TTGATAGAAAACGGCTAACCTAGCA	for	0
C229_DHSP	TTGATAGAAAACGGCTAACCTAGCA	rev	0
C229_DHSP	TTAATTGTAGCATTAAGGTGATCTG	for	0
C229_DHSP	TTAATTGTAGCATTAAGGTGATCTG	rev	0
C229_DHSP	TGGGCCCTTTCCTTGGCAATAATTA	for	0
C229_DHSP	TGGGCCCTTTCCTTGGCAATAATTA	rev	0
C229_DHSP	AGCACCAAGGCATAGCTAATTATTA	for	0
C229_DHSP	AGCACCAAGGCATAGCTAATTATTA	rev	0
C229_DHSP	ACCTCCAGTTATTTATCTGGAAAGT	for	0
C229_DHSP	ACCTCCAGTTATTTATCTGGAAAGT	rev	0
C229_DHSP	TGTTACAGAAATCTGAGGCTACTAT	for	0
C229_DHSP	TGTTACAGAAATCTGAGGCTACTAT	rev	0
C229_DHSP	ATATACACACACTGCTAGAAAACCA	for	0
C229_DHSP	ATATACACACACTGCTAGAAAACCA	rev	0
C229_DHSP	GATGCAGCATACTACCTCTTTTATT	for	0
C229_DHSP	GATGCAGCATACTACCTCTTTTATT	rev	0
C229_DHSP	AGGCATCAAGGCGGCAGAGATAAAG	for	0
C229_DHSP	AGGCATCAAGGCGGCAGAGATAAAG	rev	0
C229_DHSP	AGGGCAGTGTGGTGAGAAGAAAAGC	for	0
C229_DHSP	AGGGCAGTGTGGTGAGAAGAAAAGC	rev	0
C229_DHSP	CAATGCCAATCTACAGGTCTCACCT	for	0
C229_DHSP	CAATGCCAATCTACAGGTCTCACCT	rev	0
C229_DHSP	TCAAGCCCACATGTCAGCGGCCACA	for	0
C229_DHSP	TCAAGCCCACATGTCAGCGGCCACA	rev	0
C229_DHSP	AAGTCAGAGGACAGCAGAGACGACG	for	0
C229_DHSP	AAGTCAGAGGACAGCAGAGACGACG	rev	0
C229_DHSP	CTCGAAGGAACCCGGAGAACAGAGA	for	0
C229_DHSP	CTCGAAGGAACCCGGAGAACAGAGA	rev	0
C229_DHSP	TCCTAGAAGTGGTTCCACACCTACA	for	0
C229_DHSP	TCCTAGAAGTGGTTCCACACCTACA	rev	0
C229_DHSP	GTGCTTAGTTCCTTTGCCCCTTGAG	for	0
C229_DHSP	GTGCTTAGTTCCTTTGCCCCTTGAG	rev	0
C229_DHSP	CTCACACAGGCTAGAACTTAATGCA	for	0
C229_DHSP	CTCACACAGGCTAGAACTTAATGCA	rev	0
C229_DHSP	GGGCAGTGCCAACGCTGAGCCACAC	for	0
C229_DHSP	GGGCAGTGCCAACGCTGAGCCACAC	rev	0
C229_DHSP	CACATACTCAAACCTGGGGAGAGAG	for	0
C229_DHSP	CACATACTCAAACCTGGGGAGAGAG	rev	0
C229_DHSP	AGCAAAGAGTGCCTTGGCCCTACGC	for	0
C229_DHSP	AGCAAAGAGTGCCTTGGCCCTACGC	rev	0
C229_DHSP	GAATGGGTTCCCGCGGCCAAACTCC	for	0
C229_DHSP	GAATGGGTTCCCGCGGCCAAACTCC	rev	0
C229_DHSP	GGGGAATCGGGCTGAGAAGAGGTGG	for	0
C229_DHSP	GGGGAATCGGGCTGAGAAGAGGTGG	rev	0
C229_DHSP	CTAATGAGGGTAACTGGGTGGGATA	for	0
C229_DHSP	CTAATGAGGGTAACTGGGTGGGATA	rev	0
C229_DHSP	CAGACTGGCTTGCCTTAGGAGACGC	for	0
C229_DHSP	CAGACTGGCTTGCCTTAGGAGACGC	rev	0
C229_DHSP	GAGACGCCCCCCCCCACTAGGTCCC	for	0
C229_DHSP	GAGACGCCCCCCCCCACTAGGTCCC	rev	0
C229_DHSP	GTCCCCTGTGGCCACCAAAGCCAGT	for	0
C229_DHSP	GTCCCCTGTGGCCACCAAAGCCAGT	rev	0
C229_DHSP	GCTGCCGAGCACACCGAGTCCGAGG	for	0
C229_DHSP	GCTGCCGAGCACACCGAGTCCGAGG	rev	0
C229_DHSP	CGAGGAGGAAGAGGATTTGAGTCTT	for	0
C229_DHSP	CGAGGAGGAAGAGGATTTGAGTCTT	rev	0
C229_DHSP	TGGGACGACGGAGGCTCGGCTAGAC	for	0
C229_DHSP	TGGGACGACGGAGGCTCGGCTAGAC	rev	0
C229_DHSP	GAGGCCAACCAGTATATGCGAAGTC	for	0
C229_DHSP	GAGGCCAACCAGTATATGCGAAGTC	rev	0
C229_DHSP	CCGCTCAGCTCTCGCGCTTCCCCGC	for	0
C229_DHSP	CCGCTCAGCTCTCGCGCTTCCCCGC	rev	0
C229_DHSP	GAGTCCTCCGAACGTCGCAGGCCCT	for	0
C229_DHSP	GAGTCCTCCGAACGTCGCAGGCCCT	rev	0
C229_DHSP	CCTCAACATTTGTTAGTGACCGGAG	for	0
C229_DHSP	CCTCAACATTTGTTAGTGACCGGAG	rev	0
C229_DHSP	CAATCAGTTCCCTGACCCATTCTTA	for	0
C229_DHSP	CAATCAGTTCCCTGACCCATTCTTA	rev	0
C229_DHSP	GTGGATTACATTTAGTACAAACAAA	for	0
C229_DHSP	GTGGATTACATTTAGTACAAACAAA	rev	0
C229_DHSP	AAACCCTCACTCTTGCTGAGCAGTT	for	0
C229_DHSP	AAACCCTCACTCTTGCTGAGCAGTT	rev	0
C229_DHSP	TCTACTTTTATTTGACAATAACAAA	for	0
C229_DHSP	TCTACTTTTATTTGACAATAACAAA	rev	0
C229_DHSP	GAGCTCTGACCATTTGTGGACAGTG	for	0
C229_DHSP	GAGCTCTGACCATTTGTGGACAGTG	rev	0
C229_DHSP	GGCTGGGTACCCAGAGACAGATACA	for	0
C229_DHSP	GGCTGGGTACCCAGAGACAGATACA	rev	0
C229_DHSP	CCCGTGATGAACTCTCACCAAGCGA	for	0
C229_DHSP	CCCGTGATGAACTCTCACCAAGCGA	rev	0
C229_DHSP	GGCCGGGGACGCACACCGCTGCCAC	for	0
C229_DHSP	GGCCGGGGACGCACACCGCTGCCAC	rev	0
C229_DHSP	AGCATCTGTGATCGAATGCCCTTCC	for	0
C229_DHSP	AGCATCTGTGATCGAATGCCCTTCC	rev	0
C229_DHSP	TGCAGACATTCCAGGCATCACAGAG	for	0
C229_DHSP	TGCAGACATTCCAGGCATCACAGAG	rev	0
C229_DHSP	GTAAAGACATTGCATTAGGCCACAG	for	0
C229_DHSP	GTAAAGACATTGCATTAGGCCACAG	rev	0
C229_DHSP	GGCCACAGAAGATGGCACCCTGTAG	for	0
C229_DHSP	GGCCACAGAAGATGGCACCCTGTAG	rev	0
C229_DHSP	GTGCTGGGCATAGAATTCAAGGACT	for	0
C229_DHSP	GTGCTGGGCATAGAATTCAAGGACT	rev	0
C229_DHSP	AAGGACTTGTACGTGTTAGCTAAGC	for	0
C229_DHSP	AAGGACTTGTACGTGTTAGCTAAGC	rev	0
C229_DHSP	TGAAGAAAAGACCGTCAACCTAAAA	for	0
C229_DHSP	TGAAGAAAAGACCGTCAACCTAAAA	rev	0
C229_DHSP	CAACCTAAAAAAGTTTGGTCTGGTA	for	0
C229_DHSP	CAACCTAAAAAAGTTTGGTCTGGTA	rev	0
C229_DHSP	GGAGGTACGGATAGGAGGGAGAATC	for	0
C229_DHSP	GGAGGTACGGATAGGAGGGAGAATC	rev	0
C229_DHSP	ATTGTTTGAGAACTCCTTTGGAAAT	for	0
C229_DHSP	ATTGTTTGAGAACTCCTTTGGAAAT	rev	0
C229_DHSP	TACTACATTTGGTTTCACCTTTTGT	for	0
C229_DHSP	TACTACATTTGGTTTCACCTTTTGT	rev	0
C229_DHSP	CCTTGCAGTTCTGGGCTTGAGGGTT	for	0
C229_DHSP	CCTTGCAGTTCTGGGCTTGAGGGTT	rev	0
C229_DHSP	GTGCTAGTGAAAATGGAACCCAGGG	for	0
C229_DHSP	GTGCTAGTGAAAATGGAACCCAGGG	rev	0
C229_DHSP	ACCTACCGCATCTGCATCCTCAGCC	for	0
C229_DHSP	ACCTACCGCATCTGCATCCTCAGCC	rev	0
C229_DHSP	CTCAGCCCATCATAGGACGTCTTTG	for	0
C229_DHSP	CTCAGCCCATCATAGGACGTCTTTG	rev	0
C229_DHSP	TGAATGATGAGGGAAGCAGACTATG	for	0
C229_DHSP	TGAATGATGAGGGAAGCAGACTATG	rev	0
C229_DHSP	GTTATCACCTTATATTTGAATAAAA	for	0
C229_DHSP	GTTATCACCTTATATTTGAATAAAA	rev	0
C229_DHSP	TCAGCACTCAGGTAACTGACACAGG	for	0
C229_DHSP	TCAGCACTCAGGTAACTGACACAGG	rev	0
C229_DHSP	AGATGACATCTGTAAACAAACTCAT	for	0
C229_DHSP	AGATGACATCTGTAAACAAACTCAT	rev	0
C229_DHSP	TTTGGGCTGTATGAGTTTGATTTTT	for	0
C229_DHSP	TTTGGGCTGTATGAGTTTGATTTTT	rev	0
C229_DHSP	CCAGAGGCTGGGTCAACTTGTCCAC	for	0
C229_DHSP	CCAGAGGCTGGGTCAACTTGTCCAC	rev	0
C229_DHSP	ACAATAACACGGATGGGACCATCCA	for	0
C229_DHSP	ACAATAACACGGATGGGACCATCCA	rev	0
C229_DHSP	GCTCCAGCTGCCCGGGGCTGCACAC	for	0
C229_DHSP	GCTCCAGCTGCCCGGGGCTGCACAC	rev	0
C229_DHSP	GGCCCGCCAGCCGTTCTCCTTGGCC	for	0
C229_DHSP	GGCCCGCCAGCCGTTCTCCTTGGCC	rev	0
C229_DHSP	GGCCAGGCGGTAATAGACATCCCGT	for	0
C229_DHSP	GGCCAGGCGGTAATAGACATCCCGT	rev	0
C229_DHSP	GTTCTTGAAGGGAAATCTCCTTATC	for	0
C229_DHSP	GTTCTTGAAGGGAAATCTCCTTATC	rev	0
C229_DHSP	GGCTGAACAAGCCCCTTTGCAGGCG	for	0
C229_DHSP	GGCTGAACAAGCCCCTTTGCAGGCG	rev	0
C229_DHSP	GAGCTGGCCTGGCTTGCCTCACTCA	for	0
C229_DHSP	GAGCTGGCCTGGCTTGCCTCACTCA	rev	0
C229_DHSP	TTCCCCTTAGAGCTGCCTCACTGCC	for	0
C229_DHSP	TTCCCCTTAGAGCTGCCTCACTGCC	rev	0
C229_DHSP	CCTCATGAGAGGGGGTATGGGAGGC	for	0
C229_DHSP	CCTCATGAGAGGGGGTATGGGAGGC	rev	0
C229_DHSP	TCTCCAGAGTCAAGGCTTCCTTCTA	for	0
C229_DHSP	TCTCCAGAGTCAAGGCTTCCTTCTA	rev	0
C229_DHSP	GCATCTATACTGGTGATATTTAGTC	for	0
C229_DHSP	GCATCTATACTGGTGATATTTAGTC	rev	0
C229_DHSP	GGCCTCTGGGAGTGGAACGTGTGAC	for	0
C229_DHSP	GGCCTCTGGGAGTGGAACGTGTGAC	rev	0
C229_DHSP	CCCTCCAAAGGTCCCCAGCTCGACA	for	0
C229_DHSP	CCCTCCAAAGGTCCCCAGCTCGACA	rev	0
C229_DHSP	GCTACCTGCGCTCCGCCAAGCGCCT	for	0
C229_DHSP	GCTACCTGCGCTCCGCCAAGCGCCT	rev	0
C229_DHSP	CCTGGGCCGCCCGGACTACGTGCAG	for	0
C229_DHSP	CCTGGGCCGCCCGGACTACGTGCAG	rev	0
C229_DHSP	AAGCTATATTCGGCTGGTGATTTAG	for	0
C229_DHSP	AAGCTATATTCGGCTGGTGATTTAG	rev	0
C229_DHSP	TTTTTTGTAACTGAATTGTTATAAT	for	0
C229_DHSP	TTTTTTGTAACTGAATTGTTATAAT	rev	0
C229_DHSP	CTTTGTTCTGTTTGTCCACACAGGG	for	0
C229_DHSP	CTTTGTTCTGTTTGTCCACACAGGG	rev	0
C229_DHSP	ACGCAAAGGGGGATAGGGGTGGTCA	for	0
C229_DHSP	ACGCAAAGGGGGATAGGGGTGGTCA	rev	0
C229_DHSP	AGCTCATCAAGACAACTCCTCCATT	for	0
C229_DHSP	AGCTCATCAAGACAACTCCTCCATT	rev	0
C229_DHSP	CCACATCCAATGCTCTCACGACCAT	for	0
C229_DHSP	CCACATCCAATGCTCTCACGACCAT	rev	0
C229_DHSP	AGACTGCAGAGATAGCCTGTCAAAC	for	0
C229_DHSP	AGACTGCAGAGATAGCCTGTCAAAC	rev	0
C229_DHSP	CCAGAATCGAAAGGAATTTTGCCCT	for	0
C229_DHSP	CCAGAATCGAAAGGAATTTTGCCCT	rev	0
C229_DHSP	GCAGGAAGGAGTATAGCTTAGAGAC	for	0
C229_DHSP	GCAGGAAGGAGTATAGCTTAGAGAC	rev	0
C229_DHSP	GTTTAGCATGCACAAGGCCCCTGGT	for	0
C229_DHSP	GTTTAGCATGCACAAGGCCCCTGGT	rev	0
C229_DHSP	GAAAGAATGTTGTTCCATTTCATCC	for	0
C229_DHSP	GAAAGAATGTTGTTCCATTTCATCC	rev	0
C229_DHSP	GAGATTGTCTATCATGCCAGTTGAT	for	0
C229_DHSP	GAGATTGTCTATCATGCCAGTTGAT	rev	0
C229_DHSP	GACAGTTGTGCCATATACAGTGTCA	for	0
C229_DHSP	GACAGTTGTGCCATATACAGTGTCA	rev	0
C229_DHSP	TGATCCTATTTTTGAAAAGAGGACC	for	0
C229_DHSP	TGATCCTATTTTTGAAAAGAGGACC	rev	0
C229_DHSP	AGCTGGGACAAAATAATTTTTGTAA	for	0
C229_DHSP	AGCTGGGACAAAATAATTTTTGTAA	rev	0
C229_DHSP	TCTGTGAGAAGAATGTTTGGGGTAA	for	0
C229_DHSP	TCTGTGAGAAGAATGTTTGGGGTAA	rev	0
C229_DHSP	TTTGGACGGACAGTGGCATGCCCCT	for	0
C229_DHSP	TTTGGACGGACAGTGGCATGCCCCT	rev	0
C229_DHSP	AACTAGTCAAAGGAAGTATACACAG	for	0
C229_DHSP	AACTAGTCAAAGGAAGTATACACAG	rev	0
C229_DHSP	ACACAGGCAAAAAGTGTAACTCAGC	for	0
C229_DHSP	ACACAGGCAAAAAGTGTAACTCAGC	rev	0
C229_DHSP	TTTACTCTATGCTGGCATCAACATG	for	0
C229_DHSP	TTTACTCTATGCTGGCATCAACATG	rev	0
C229_DHSP	TGTTGATCTGTGTTCTGCTTAATGA	for	0
C229_DHSP	TGTTGATCTGTGTTCTGCTTAATGA	rev	0
C229_DHSP	CATGAGCCCTGCTCAGGGACTAAGG	for	0
C229_DHSP	CATGAGCCCTGCTCAGGGACTAAGG	rev	0
C229_DHSP	AGACTTTTTGTATATAACCAACTGT	for	0
C229_DHSP	AGACTTTTTGTATATAACCAACTGT	rev	0
C229_DHSP	CTTAGGAAAGCCATGTTTCATTCCA	for	0
C229_DHSP	CTTAGGAAAGCCATGTTTCATTCCA	rev	0
C229_DHSP	TTTCCCTTCCTTACGTGCCAGGCAA	for	0
C229_DHSP	TTTCCCTTCCTTACGTGCCAGGCAA	rev	0
C229_DHSP	TAGAAATCTGTTCCCTGATGCAAGT	for	0
C229_DHSP	TAGAAATCTGTTCCCTGATGCAAGT	rev	0
C229_DHSP	TAGAAATGTTGACCTTAGAAACTTT	for	0
C229_DHSP	TAGAAATGTTGACCTTAGAAACTTT	rev	0
C229_DHSP	TTTTGTCCTCCATACCATTTCATCT	for	0
C229_DHSP	TTTTGTCCTCCATACCATTTCATCT	rev	0
C229_DHSP	TTTCATCTAATGAATAATTTCTCTC	for	0
C229_DHSP	TTTCATCTAATGAATAATTTCTCTC	rev	0
C229_DHSP	TTAATTTAAAAGAGTTGGATAGAAT	for	0
C229_DHSP	TTAATTTAAAAGAGTTGGATAGAAT	rev	0
C229_DHSP	CACCAACTTAACATGAAAATTGTAA	for	0
C229_DHSP	CACCAACTTAACATGAAAATTGTAA	rev	0
C229_DHSP	CTGTATGAGAATACATAGGCAGCCC	for	0
C229_DHSP	CTGTATGAGAATACATAGGCAGCCC	rev	0
C229_DHSP	AAACAAGCTTAAGATGCTAAAGCAC	for	0
C229_DHSP	AAACAAGCTTAAGATGCTAAAGCAC	rev	0
C229_DHSP	GGTTATTAAGAAGTCCAAAATGATT	for	0
C229_DHSP	GGTTATTAAGAAGTCCAAAATGATT	rev	0
C229_DHSP	CCTTGAGAGTGAAATTAGCGCCACT	for	0
C229_DHSP	CCTTGAGAGTGAAATTAGCGCCACT	rev	0
C229_DHSP	ATTATTCTATGCCTCCATTTCCTAA	for	0
C229_DHSP	ATTATTCTATGCCTCCATTTCCTAA	rev	0
C229_DHSP	TGATACGATATACTATTCCAACTTA	for	0
C229_DHSP	TGATACGATATACTATTCCAACTTA	rev	0
C229_DHSP	CGTCATCCACATCAGTCTTTAGTGA	for	0
C229_DHSP	CGTCATCCACATCAGTCTTTAGTGA	rev	0
C229_DHSP	AGTCTTTAGTGAATGCACAGGTCTT	for	0
C229_DHSP	AGTCTTTAGTGAATGCACAGGTCTT	rev	0
C229_DHSP	AAATTAGCACTCGGGGCATGTGCGA	for	0
C229_DHSP	AAATTAGCACTCGGGGCATGTGCGA	rev	0
C229_DHSP	AAAGAGTTCCCATGGCTGTCTGATT	for	0
C229_DHSP	AAAGAGTTCCCATGGCTGTCTGATT	rev	0
C229_DHSP	CAAAAACATTTTTAAAATCCCCTAA	for	0
C229_DHSP	CAAAAACATTTTTAAAATCCCCTAA	rev	0
C229_DHSP	TTTTGTAAACGGGAAAATAAGCTTA	for	0
C229_DHSP	TTTTGTAAACGGGAAAATAAGCTTA	rev	0
C229_DHSP	GTGATGTGCTTTGCATCCGTGATAA	for	0
C229_DHSP	GTGATGTGCTTTGCATCCGTGATAA	rev	0
C229_DHSP	CATGAGCTCATGGCTCCATGCATTA	for	0
C229_DHSP	CATGAGCTCATGGCTCCATGCATTA	rev	0
C229_DHSP	GATAAAATACAGGATCTTTGCTAGT	for	0
C229_DHSP	GATAAAATACAGGATCTTTGCTAGT	rev	0
C229_DHSP	AAAAGTTATCTCCAGATCATCTTCT	for	0
C229_DHSP	AAAAGTTATCTCCAGATCATCTTCT	rev	0
C229_DHSP	ATCTTCTCCCACCCACCAGACTGTT	for	0
C229_DHSP	ATCTTCTCCCACCCACCAGACTGTT	rev	0
C229_DHSP	TAAGAACTAAGTTCAGAAAGAGCTG	for	0
C229_DHSP	TAAGAACTAAGTTCAGAAAGAGCTG	rev	0
C229_DHSP	TGTGAGCTGGGGCCTTGGGAGCAAA	for	0
C229_DHSP	TGTGAGCTGGGGCCTTGGGAGCAAA	rev	0
C229_DHSP	AAATAAAGACAAAGAAAACCCCAGA	for	0
C229_DHSP	AAATAAAGACAAAGAAAACCCCAGA	rev	0
C229_DHSP	AAGGCCTTATTTGCCAGAACCAGCC	for	0
C229_DHSP	AAGGCCTTATTTGCCAGAACCAGCC	rev	0
C229_DHSP	ATGAGCGCATGCATCCTTTAGTTAC	for	0
C229_DHSP	ATGAGCGCATGCATCCTTTAGTTAC	rev	0
C229_DHSP	ATGTGATACATACCAAGTAGCAATG	for	0
C229_DHSP	ATGTGATACATACCAAGTAGCAATG	rev	0
C229_DHSP	GGGGGGGCAGTCGGAAATGCTTTTA	for	0
C229_DHSP	GGGGGGGCAGTCGGAAATGCTTTTA	rev	0
C229_DHSP	TTTTTTTCACATCTGACTAGTCTAG	for	0
C229_DHSP	TTTTTTTCACATCTGACTAGTCTAG	rev	0
C229_DHSP	CTCTGTCTTGCACTTCTGGATGCCC	for	0
C229_DHSP	CTCTGTCTTGCACTTCTGGATGCCC	rev	0
C229_DHSP	CCATAAAATATCAGATGTGATTTTA	for	0
C229_DHSP	CCATAAAATATCAGATGTGATTTTA	rev	0
C229_DHSP	ATATGTATTATCCTGTATACATTTC	for	0
C229_DHSP	ATATGTATTATCCTGTATACATTTC	rev	0
C229_DHSP	AGCTTACAGACTAGAACTAGAAGTG	for	0
C229_DHSP	AGCTTACAGACTAGAACTAGAAGTG	rev	0
C229_DHSP	GAATACCAGTAGGATGGCCTGACTC	for	0
C229_DHSP	GAATACCAGTAGGATGGCCTGACTC	rev	0
C229_DHSP	AGGGTAATTCTGCCTCTGGCCATAC	for	0
C229_DHSP	AGGGTAATTCTGCCTCTGGCCATAC	rev	0
C229_DHSP	ATTCCATTATGACATAGTTCTGAAT	for	0
C229_DHSP	ATTCCATTATGACATAGTTCTGAAT	rev	0
C229_DHSP	ATGTTTGCATCTGTTTGTTCAATCA	for	0
C229_DHSP	ATGTTTGCATCTGTTTGTTCAATCA	rev	0
C229_DHSP	CCAAACACCATGATAAATGTAGAGT	for	0
C229_DHSP	CCAAACACCATGATAAATGTAGAGT	rev	0
C229_DHSP	ACTGAGGCTTGAAACAACCTGGTAT	for	0
C229_DHSP	ACTGAGGCTTGAAACAACCTGGTAT	rev	0
C229_DHSP	TCTGGCATGTCAGAGGGAAATGTGA	for	0
C229_DHSP	TCTGGCATGTCAGAGGGAAATGTGA	rev	0
C229_DHSP	TACTGAGAGTTTTAGCCAAGGCTTC	for	0
C229_DHSP	TACTGAGAGTTTTAGCCAAGGCTTC	rev	0
C229_DHSP	GAAGTTGGCATTATTCCTTTCCTGC	for	0
C229_DHSP	GAAGTTGGCATTATTCCTTTCCTGC	rev	0
C229_DHSP	GAATAGCCCCTCTGTCCAGTCTCCC	for	0
C229_DHSP	GAATAGCCCCTCTGTCCAGTCTCCC	rev	0
C229_DHSP	TAACTTGGATACTTTGGGGCACTTG	for	0
C229_DHSP	TAACTTGGATACTTTGGGGCACTTG	rev	0
C229_DHSP	AGGGTTTCCAGCAAACTTTGGTACT	for	0
C229_DHSP	AGGGTTTCCAGCAAACTTTGGTACT	rev	0
C229_DHSP	GCTTCTTCTTCTCATGAGGAAATGA	for	0
C229_DHSP	GCTTCTTCTTCTCATGAGGAAATGA	rev	0
C229_DHSP	GTACCTGCCCATTTCTCATGGAAGC	for	0
C229_DHSP	GTACCTGCCCATTTCTCATGGAAGC	rev	0
C229_DHSP	ATACTGGGAGTCTTAAAGAGAGATG	for	0
C229_DHSP	ATACTGGGAGTCTTAAAGAGAGATG	rev	0
C229_DHSP	CTACCATTGAAAGCACCTGTGAAGA	for	0
C229_DHSP	CTACCATTGAAAGCACCTGTGAAGA	rev	0
C229_DHSP	GAGCTCACAAAGGGTCACCGCAGAA	for	0
C229_DHSP	GAGCTCACAAAGGGTCACCGCAGAA	rev	0
C229_DHSP	AGCGGTGTCTGGTACCTCACTCTCC	for	0
C229_DHSP	AGCGGTGTCTGGTACCTCACTCTCC	rev	0
C229_DHSP	GTGAGTCATTTGTGGAAGACTTAGA	for	0
C229_DHSP	GTGAGTCATTTGTGGAAGACTTAGA	rev	0
C229_DHSP	ATCGGTTTGGACACAACAGTTTCCT	for	0
C229_DHSP	ATCGGTTTGGACACAACAGTTTCCT	rev	0
C229_DHSP	AGATCTTTAAAAAGGGAAAGAAGAA	for	0
C229_DHSP	AGATCTTTAAAAAGGGAAAGAAGAA	rev	0
C229_DHSP	CATCTGGGACAAGGAGGCCTTTTCC	for	0
C229_DHSP	CATCTGGGACAAGGAGGCCTTTTCC	rev	0
C229_DHSP	TACTTATAGTACTTCATATGAGGGA	for	0
C229_DHSP	TACTTATAGTACTTCATATGAGGGA	rev	0
C229_DHSP	GTTGCAAGTCTGTCCCATCTCAGCC	for	0
C229_DHSP	GTTGCAAGTCTGTCCCATCTCAGCC	rev	0
C229_DHSP	AAGCTCATAGCCACCAATACAGGAG	for	0
C229_DHSP	AAGCTCATAGCCACCAATACAGGAG	rev	0
C229_DHSP	CCAGGAGGTGCCTTGCAGTACACAT	for	0
C229_DHSP	CCAGGAGGTGCCTTGCAGTACACAT	rev	0
C229_DHSP	ATTTATTTTCCTGGACAGGCAATTA	for	0
C229_DHSP	ATTTATTTTCCTGGACAGGCAATTA	rev	0
C229_DHSP	AGGCAATTAGAACGCCAATGTGTTG	for	0
C229_DHSP	AGGCAATTAGAACGCCAATGTGTTG	rev	0
C229_DHSP	TAAAGAAATATCCCCTGGCATCAGC	for	0
C229_DHSP	TAAAGAAATATCCCCTGGCATCAGC	rev	0
C229_DHSP	ACTCCTCCTTGGCGGATTCCTTCTT	for	0
C229_DHSP	ACTCCTCCTTGGCGGATTCCTTCTT	rev	0
C229_DHSP	TTTCCCTCCCTCCAGTCAGGGCCTG	for	0
C229_DHSP	TTTCCCTCCCTCCAGTCAGGGCCTG	rev	0
C229_DHSP	TTGGAGGTACACGTACTTTGGAAAC	for	0
C229_DHSP	TTGGAGGTACACGTACTTTGGAAAC	rev	0
C229_DHSP	GACTTTCCCTCCGTATTTGGTGTTG	for	0
C229_DHSP	GACTTTCCCTCCGTATTTGGTGTTG	rev	0
C229_DHSP	ATTATAGAATAAATGGATTTAACAA	for	0
C229_DHSP	ATTATAGAATAAATGGATTTAACAA	rev	0
C229_DHSP	CATGAAAGCTAAGTAATAGTTCTCA	for	0
C229_DHSP	CATGAAAGCTAAGTAATAGTTCTCA	rev	0
C229_DHSP	ATGTTTGCCATGCTCACTTTGGCTA	for	0
C229_DHSP	ATGTTTGCCATGCTCACTTTGGCTA	rev	0
C229_DHSP	AGGTTGATTTACACAGGGATGGAAA	for	0
C229_DHSP	AGGTTGATTTACACAGGGATGGAAA	rev	0
C229_DHSP	AATTAAAATTCATATAACTCATATC	for	0
C229_DHSP	AATTAAAATTCATATAACTCATATC	rev	0
C229_DHSP	TTCTTGAAAGCAAGGACTTTCTTAT	for	0
C229_DHSP	TTCTTGAAAGCAAGGACTTTCTTAT	rev	0
C229_DHSP	TAGTAATCACTGTTGTTCTGAGATC	for	0
C229_DHSP	TAGTAATCACTGTTGTTCTGAGATC	rev	0
C229_DHSP	AACTGTAAAGGGTGCAGCATCACCT	for	0
C229_DHSP	AACTGTAAAGGGTGCAGCATCACCT	rev	0
C229_DHSP	GCACAAGTCTCATACAAAGTTGTTG	for	0
C229_DHSP	GCACAAGTCTCATACAAAGTTGTTG	rev	0
C229_DHSP	GTGGCTACTCCACTGAGAATAACTG	for	0
C229_DHSP	GTGGCTACTCCACTGAGAATAACTG	rev	0
C229_DHSP	CCATGATGGGCATCCCACCTTCTGC	for	0
C229_DHSP	CCATGATGGGCATCCCACCTTCTGC	rev	0
C229_DHSP	TCAGCACTTTTTCCAGTTATGAGTC	for	0
C229_DHSP	TCAGCACTTTTTCCAGTTATGAGTC	rev	0
C229_DHSP	TAAAAAAATTCAGTGAACTGTTTCA	for	0
C229_DHSP	TAAAAAAATTCAGTGAACTGTTTCA	rev	0
C229_DHSP	GAAACGATTGGTTAGAAGGCAATCC	for	0
C229_DHSP	GAAACGATTGGTTAGAAGGCAATCC	rev	0
C229_DHSP	TTAACTAGTACATCTATGAATGTAG	for	0
C229_DHSP	TTAACTAGTACATCTATGAATGTAG	rev	0
C229_DHSP	CAGAGACTATGATTAGACCCAGGAA	for	0
C229_DHSP	CAGAGACTATGATTAGACCCAGGAA	rev	0
C229_DHSP	TGCAGATATGGAAAAATGTATTACC	for	0
C229_DHSP	TGCAGATATGGAAAAATGTATTACC	rev	0
C229_DHSP	TCAAATCTTCATCCTGGTTCTCACA	for	0
C229_DHSP	TCAAATCTTCATCCTGGTTCTCACA	rev	0
C229_DHSP	CTCGTGAGTCTTTTTCTTAACACCA	for	0
C229_DHSP	CTCGTGAGTCTTTTTCTTAACACCA	rev	0
C229_DHSP	TTTTTATAATAGACCTAGTATTCAC	for	0
C229_DHSP	TTTTTATAATAGACCTAGTATTCAC	rev	0
C229_DHSP	AGAGATCCAGGATATTGGCTTTCCA	for	0
C229_DHSP	AGAGATCCAGGATATTGGCTTTCCA	rev	0
C229_DHSP	ACTTTTATCTTCCAGACCAATCTGC	for	0
C229_DHSP	ACTTTTATCTTCCAGACCAATCTGC	rev	0
C229_DHSP	AAGCCCCAGTTGGCCTTCATTATTT	for	0
C229_DHSP	AAGCCCCAGTTGGCCTTCATTATTT	rev	0
C229_DHSP	TGAAACTAAGGTATGGTTCCTTCCA	for	0
C229_DHSP	TGAAACTAAGGTATGGTTCCTTCCA	rev	0
C229_DHSP	GGCTGCCGCCGCTTCCAAGAAAAGC	for	0
C229_DHSP	GGCTGCCGCCGCTTCCAAGAAAAGC	rev	0
C229_DHSP	AGCCCGACAAAGAGAATTTATTTAT	for	0
C229_DHSP	AGCCCGACAAAGAGAATTTATTTAT	rev	0
C229_DHSP	ATTCCGCCATGCGGAAGCCTGCGAA	for	0
C229_DHSP	ATTCCGCCATGCGGAAGCCTGCGAA	rev	0
C229_DHSP	GCGACTCGATTGGGCCTAAGGTGCT	for	0
C229_DHSP	GCGACTCGATTGGGCCTAAGGTGCT	rev	0
C229_DHSP	ATCGCGACCCTCATGGCATAGACCA	for	0
C229_DHSP	ATCGCGACCCTCATGGCATAGACCA	rev	0
C229_DHSP	GGGTCACACTTCCGTGGTTCGACAT	for	0
C229_DHSP	GGGTCACACTTCCGTGGTTCGACAT	rev	0
C229_DHSP	ACAATGCTGCACTGGCTGTCAAGAA	for	0
C229_DHSP	ACAATGCTGCACTGGCTGTCAAGAA	rev	0
C229_DHSP	GTCACAGAGATTGCAAATGAGGGAT	for	0
C229_DHSP	GTCACAGAGATTGCAAATGAGGGAT	rev	0
C229_DHSP	GGAATCTTGTGTGTGTGGTGTAGAA	for	0
C229_DHSP	GGAATCTTGTGTGTGTGGTGTAGAA	rev	0
C229_DHSP	AAAAGAATAATATGCAGCCCTCACA	for	0
C229_DHSP	AAAAGAATAATATGCAGCCCTCACA	rev	0
C229_DHSP	ATAAAATTATTCTCTGCTTCTTCAG	for	0
C229_DHSP	ATAAAATTATTCTCTGCTTCTTCAG	rev	0
C229_DHSP	TTCTTCAGAATGGCCTTTAGATTCC	for	0
C229_DHSP	TTCTTCAGAATGGCCTTTAGATTCC	rev	0
C229_DHSP	AGTGGCTACTGTTTTAGACAGTACA	for	0
C229_DHSP	AGTGGCTACTGTTTTAGACAGTACA	rev	0
C229_DHSP	ATTTTCACCAATACTGACAGTTTTA	for	0
C229_DHSP	ATTTTCACCAATACTGACAGTTTTA	rev	0
C229_DHSP	ACGAAAGCAAACATGTGCTGTTAGA	for	0
C229_DHSP	ACGAAAGCAAACATGTGCTGTTAGA	rev	0
C229_DHSP	TTTAGAACATACTTGTAGCAAAATA	for	0
C229_DHSP	TTTAGAACATACTTGTAGCAAAATA	rev	0
C229_DHSP	CCCTAGTGCATGATATGATTATGTA	for	0
C229_DHSP	CCCTAGTGCATGATATGATTATGTA	rev	0
C229_DHSP	TCAATTTACAACTTCTGAATGACAT	for	0
C229_DHSP	TCAATTTACAACTTCTGAATGACAT	rev	0
C229_DHSP	AAAGGACAATTTACCCATACTGAAG	for	0
C229_DHSP	AAAGGACAATTTACCCATACTGAAG	rev	0
C229_DHSP	ACTCATGCTACATATGGACAATTTC	for	0
C229_DHSP	ACTCATGCTACATATGGACAATTTC	rev	0
C229_DHSP	ATTTCATTTGCCATTTTCTCATCAC	for	0
C229_DHSP	ATTTCATTTGCCATTTTCTCATCAC	rev	0
C229_DHSP	TCATCACAATTTAAATAGATCTCCT	for	0
C229_DHSP	TCATCACAATTTAAATAGATCTCCT	rev	0
C229_DHSP	GGTGATCAAATCGTCAAATGATTAT	for	0
C229_DHSP	GGTGATCAAATCGTCAAATGATTAT	rev	0
C229_DHSP	CCTCCCTAGCCTTCAGTGTCCAGCT	for	0
C229_DHSP	CCTCCCTAGCCTTCAGTGTCCAGCT	rev	0
C229_DHSP	TTATCTTTCTGTTCTCTGGGAAAGG	for	0
C229_DHSP	TTATCTTTCTGTTCTCTGGGAAAGG	rev	0
C229_DHSP	TTCAACTTAAATAAAGTTTTTCTGT	for	0
C229_DHSP	TTCAACTTAAATAAAGTTTTTCTGT	rev	0
C229_DHSP	TGACATTAACAGTCTTCATCTTGTG	for	0
C229_DHSP	TGACATTAACAGTCTTCATCTTGTG	rev	0
C229_DHSP	GTATTCAACTGCCCATCTCTTCATC	for	0
C229_DHSP	GTATTCAACTGCCCATCTCTTCATC	rev	0
C229_DHSP	GCTAAAGGTATTGACGGATACAACA	for	0
C229_DHSP	GCTAAAGGTATTGACGGATACAACA	rev	0
C229_DHSP	AAAATTTAGCCTACCTATCGCCAGT	for	0
C229_DHSP	AAAATTTAGCCTACCTATCGCCAGT	rev	0
C229_DHSP	TATAATAGTCTAAAAGTGTAAGAAC	for	0
C229_DHSP	TATAATAGTCTAAAAGTGTAAGAAC	rev	0
C229_DHSP	ATTTTTCATAGAGAGCCCAGTTGAC	for	0
C229_DHSP	ATTTTTCATAGAGAGCCCAGTTGAC	rev	0
C229_DHSP	GATCAGGGGATAAATTCTTAACTTG	for	0
C229_DHSP	GATCAGGGGATAAATTCTTAACTTG	rev	0
C229_DHSP	TCATACAAATGTATAGGATACACAC	for	0
C229_DHSP	TCATACAAATGTATAGGATACACAC	rev	0
C229_DHSP	AGGTATGTGAAATGGTAGGAAGAGC	for	0
C229_DHSP	AGGTATGTGAAATGGTAGGAAGAGC	rev	0
C229_DHSP	GCCATCTTCCCTTCTTCTCTCTCTT	for	0
C229_DHSP	GCCATCTTCCCTTCTTCTCTCTCTT	rev	0
C229_DHSP	CTTCCTCCCTCATGGTGTCCCTTTC	for	0
C229_DHSP	CTTCCTCCCTCATGGTGTCCCTTTC	rev	0
C229_DHSP	TTGAATCTGGCGGCCCCTAGTGCTC	for	0
C229_DHSP	TTGAATCTGGCGGCCCCTAGTGCTC	rev	0
C229_DHSP	CATATAAACTCAATTTGAGTTGGCT	for	0
C229_DHSP	CATATAAACTCAATTTGAGTTGGCT	rev	0
C229_DHSP	GTTTCACCCTACAATTTTGATAGTT	for	0
C229_DHSP	GTTTCACCCTACAATTTTGATAGTT	rev	0
C229_DHSP	GAGGATAAGGATAGGATGGGTAGTC	for	0
C229_DHSP	GAGGATAAGGATAGGATGGGTAGTC	rev	0
C229_DHSP	TTTCTTTATTAGAAAAGAGATTAAG	for	0
C229_DHSP	TTTCTTTATTAGAAAAGAGATTAAG	rev	0
C229_DHSP	ATATTCACCAAGGAATATAGAATGC	for	0
C229_DHSP	ATATTCACCAAGGAATATAGAATGC	rev	0
C229_DHSP	TGGCCTCCCACCTCCTTCCATGACA	for	0
C229_DHSP	TGGCCTCCCACCTCCTTCCATGACA	rev	0
C229_DHSP	CAAAGAGTTGTAATAAAAACAGTCA	for	0
C229_DHSP	CAAAGAGTTGTAATAAAAACAGTCA	rev	0
C229_DHSP	GATTGGAGCCTGTAAGGTGAGTAAA	for	0
C229_DHSP	GATTGGAGCCTGTAAGGTGAGTAAA	rev	0
C229_DHSP	ACCTGCGCCACAAGCTAATCCAAGG	for	0
C229_DHSP	ACCTGCGCCACAAGCTAATCCAAGG	rev	0
C229_DHSP	AGAAGGTTAGGAACCAAGATACTCT	for	0
C229_DHSP	AGAAGGTTAGGAACCAAGATACTCT	rev	0
C229_DHSP	CTTATAAATGATAACTTTGTTATCT	for	0
C229_DHSP	CTTATAAATGATAACTTTGTTATCT	rev	0
C229_DHSP	ACTATTCTGCCCACCAAGTATAACC	for	0
C229_DHSP	ACTATTCTGCCCACCAAGTATAACC	rev	0
C229_DHSP	TGGGCAGGAAGAGTGCCGAGCCACT	for	0
C229_DHSP	TGGGCAGGAAGAGTGCCGAGCCACT	rev	0
C229_DHSP	AAGAGGTGGAGTAGATGCCATTGGG	for	0
C229_DHSP	AAGAGGTGGAGTAGATGCCATTGGG	rev	0
C229_DHSP	CCCCCAGCTCCCCGCAGCCCCTCCC	for	0
C229_DHSP	CCCCCAGCTCCCCGCAGCCCCTCCC	rev	0
C229_DHSP	GTTAAGCATTAGGTGGCTTCCTTGT	for	0
C229_DHSP	GTTAAGCATTAGGTGGCTTCCTTGT	rev	0
C229_DHSP	CATTGACATTATAGACGTTGAGGAC	for	0
C229_DHSP	CATTGACATTATAGACGTTGAGGAC	rev	0
C229_DHSP	GGCGGAGCCACCAGGCGTGCCCCGC	for	0
C229_DHSP	GGCGGAGCCACCAGGCGTGCCCCGC	rev	0
C229_DHSP	GGGCAGGGGGCCTGAGCAACCACAG	for	0
C229_DHSP	GGGCAGGGGGCCTGAGCAACCACAG	rev	0
C229_DHSP	CCTGTCCGAGCCTGAGATAGACGAG	for	0
C229_DHSP	CCTGTCCGAGCCTGAGATAGACGAG	rev	0
C229_DHSP	CTGCCTGGAGGAACGCACGACCCCG	for	0
C229_DHSP	CTGCCTGGAGGAACGCACGACCCCG	rev	0
C229_DHSP	CCACTACGTGCTCCTCAAGTCCATC	for	0
C229_DHSP	CCACTACGTGCTCCTCAAGTCCATC	rev	0
C229_DHSP	TGGTTGTGGGGCACGAAGGGCACAC	for	0
C229_DHSP	TGGTTGTGGGGCACGAAGGGCACAC	rev	0
C229_DHSP	CACGCCACCCCTTCCCCGCCCGTGT	for	0
C229_DHSP	CACGCCACCCCTTCCCCGCCCGTGT	rev	0
C229_DHSP	AAAATAATTAACGTTATTATGAGAA	for	0
C229_DHSP	AAAATAATTAACGTTATTATGAGAA	rev	0
C229_DHSP	TAGCAATTGTTGCAGACGGTCAAAG	for	0
C229_DHSP	TAGCAATTGTTGCAGACGGTCAAAG	rev	0
C229_DHSP	TTCCTGTCTAGCGGGAGGGTGGGGC	for	0
C229_DHSP	TTCCTGTCTAGCGGGAGGGTGGGGC	rev	0
C229_DHSP	CTCTTCCAGGGTCACTGACTTTGGC	for	0
C229_DHSP	CTCTTCCAGGGTCACTGACTTTGGC	rev	0
C229_DHSP	TTTGGTATAGGCAGGGGTGACATCC	for	0
C229_DHSP	TTTGGTATAGGCAGGGGTGACATCC	rev	0
C229_DHSP	AGCAGGGCCCTCGCTGCCCAGAGCT	for	0
C229_DHSP	AGCAGGGCCCTCGCTGCCCAGAGCT	rev	0
C229_DHSP	ATGGGAGCGGGACCGTCTCTCCGGC	for	0
C229_DHSP	ATGGGAGCGGGACCGTCTCTCCGGC	rev	0
C229_DHSP	GATCTCAATGGGTGTGTGTGGGATC	for	0
C229_DHSP	GATCTCAATGGGTGTGTGTGGGATC	rev	0
C229_DHSP	GACCATGCCCAGACCCAGGGCATCT	for	0
C229_DHSP	GACCATGCCCAGACCCAGGGCATCT	rev	0
C229_DHSP	TGGCCTGCTCGTGTGCAGCCCGTAA	for	0
C229_DHSP	TGGCCTGCTCGTGTGCAGCCCGTAA	rev	0
C229_DHSP	GGGACTTAGAGCAATGCCTTCTGGT	for	0
C229_DHSP	GGGACTTAGAGCAATGCCTTCTGGT	rev	0
C229_DHSP	AGGACTTGGCCCCGGCACCACCCAG	for	0
C229_DHSP	AGGACTTGGCCCCGGCACCACCCAG	rev	0
C229_DHSP	CACCCAGGATGAAGGAGCAGTGCTG	for	0
C229_DHSP	CACCCAGGATGAAGGAGCAGTGCTG	rev	0
C229_DHSP	GGCCGCAGAGGCGGAAGGTGTGGAG	for	0
C229_DHSP	GGCCGCAGAGGCGGAAGGTGTGGAG	rev	0
C229_DHSP	ATACAGTGGCTGAGCCAAGCCGTAG	for	0
C229_DHSP	ATACAGTGGCTGAGCCAAGCCGTAG	rev	0
C229_DHSP	CTCCACTGTCTCTGGAGTATTCGGT	for	0
C229_DHSP	CTCCACTGTCTCTGGAGTATTCGGT	rev	0
C229_DHSP	GGGAGAGGGCGGATACGTGAAGGAG	for	0
C229_DHSP	GGGAGAGGGCGGATACGTGAAGGAG	rev	0
C229_DHSP	GGAACATTACTGTTCTCATCATTTT	for	0
C229_DHSP	GGAACATTACTGTTCTCATCATTTT	rev	0
C229_DHSP	AAGCTCTTGGCTACTGAGGCAGCTC	for	0
C229_DHSP	AAGCTCTTGGCTACTGAGGCAGCTC	rev	0
C229_DHSP	GTCTGCCTTCTACGAGCTGGGAATC	for	0
C229_DHSP	GTCTGCCTTCTACGAGCTGGGAATC	rev	0
C229_DHSP	GGTGTGTGCTGCTGCGCAGGCTATA	for	0
C229_DHSP	GGTGTGTGCTGCTGCGCAGGCTATA	rev	0
C229_DHSP	GAGAGACTGAAAGGTGCTAGCAATT	for	0
C229_DHSP	GAGAGACTGAAAGGTGCTAGCAATT	rev	0
C229_DHSP	AGTTGATTGAACCAGAACCCCCAAA	for	0
C229_DHSP	AGTTGATTGAACCAGAACCCCCAAA	rev	0
C229_DHSP	GATGTTCTCTTTTGAGTTGACTCTA	for	0
C229_DHSP	GATGTTCTCTTTTGAGTTGACTCTA	rev	0
C229_DHSP	GCCTCTCTGCTGCGAGTGCTGCTGC	for	0
C229_DHSP	GCCTCTCTGCTGCGAGTGCTGCTGC	rev	0
C229_DHSP	TAGGATGACAAACCAGAAGATTCGA	for	0
C229_DHSP	TAGGATGACAAACCAGAAGATTCGA	rev	0
C229_DHSP	ATGTGGAAATACACACTGAGAGAAC	for	0
C229_DHSP	ATGTGGAAATACACACTGAGAGAAC	rev	0
C229_DHSP	GTAAACCACTTATTCATGTTACTCG	for	0
C229_DHSP	GTAAACCACTTATTCATGTTACTCG	rev	0
C229_DHSP	CTGTGGAAGAGATGTGGGACAGGCC	for	0
C229_DHSP	CTGTGGAAGAGATGTGGGACAGGCC	rev	0
C229_DHSP	TCTGAACTGTCCAAGTGGCAGATGA	for	0
C229_DHSP	TCTGAACTGTCCAAGTGGCAGATGA	rev	0
C229_DHSP	TTCTATTTCAATCTCGTGGATTTGG	for	0
C229_DHSP	TTCTATTTCAATCTCGTGGATTTGG	rev	0
C229_DHSP	TGTGACCTTCTTTCGGTCAACCACA	for	0
C229_DHSP	TGTGACCTTCTTTCGGTCAACCACA	rev	0
C229_DHSP	TAAAAGAGCAACCGCATCACATTCC	for	0
C229_DHSP	TAAAAGAGCAACCGCATCACATTCC	rev	0
C229_DHSP	TAGCCCAACCCCAAAAACGTCCAGA	for	0
C229_DHSP	TAGCCCAACCCCAAAAACGTCCAGA	rev	0
C229_DHSP	ACGTTTAGCGTCTCTGTGCGGTGTA	for	0
C229_DHSP	ACGTTTAGCGTCTCTGTGCGGTGTA	rev	0
C229_DHSP	CTTCATTATATGTACACAGTCCCGG	for	0
C229_DHSP	CTTCATTATATGTACACAGTCCCGG	rev	0
C229_DHSP	TGACACCATAGTGTATGGAGAACTA	for	0
C229_DHSP	TGACACCATAGTGTATGGAGAACTA	rev	0
C229_DHSP	AACTACTTTTCTACCACCAACAGGT	for	0
C229_DHSP	AACTACTTTTCTACCACCAACAGGT	rev	0
C229_DHSP	GTAGTACTGTGGGAGGCGAGTAAGT	for	0
C229_DHSP	GTAGTACTGTGGGAGGCGAGTAAGT	rev	0
C229_DHSP	AGTTCCTGCAGCTTCTGGTGGGCTC	for	0
C229_DHSP	AGTTCCTGCAGCTTCTGGTGGGCTC	rev	0
C229_DHSP	GAGAAGACGCCATGGGACTTCTGGG	for	0
C229_DHSP	GAGAAGACGCCATGGGACTTCTGGG	rev	0
C229_DHSP	TACTTTGCCAGCATCATTGGCCCAT	for	0
C229_DHSP	TACTTTGCCAGCATCATTGGCCCAT	rev	0
C229_DHSP	ACAGCCCGGCTCAGGGCAACCGCCT	for	0
C229_DHSP	ACAGCCCGGCTCAGGGCAACCGCCT	rev	0
C229_DHSP	ACCGCACCGAGGGGGGCGCGGGCAG	for	0
C229_DHSP	ACCGCACCGAGGGGGGCGCGGGCAG	rev	0
C229_DHSP	CGGTGAACGGAGGAGGGTTGGCGGA	for	0
C229_DHSP	CGGTGAACGGAGGAGGGTTGGCGGA	rev	0
C229_DHSP	ACCCAAAGCCCATCATTGAAACACA	for	0
C229_DHSP	ACCCAAAGCCCATCATTGAAACACA	rev	0
C229_DHSP	TCCTTTGCTGGTATTCTTGGCTTTT	for	0
C229_DHSP	TCCTTTGCTGGTATTCTTGGCTTTT	rev	0
C229_DHSP	GCACAGCCTCTGGAGCAGTGGCATT	for	0
C229_DHSP	GCACAGCCTCTGGAGCAGTGGCATT	rev	0
C229_DHSP	TGAGCCTTATATATTTGGAGTGTTT	for	0
C229_DHSP	TGAGCCTTATATATTTGGAGTGTTT	rev	0
C229_DHSP	CAAAAATGGAGGCGCATACCTATGA	for	0
C229_DHSP	CAAAAATGGAGGCGCATACCTATGA	rev	0
C229_DHSP	CTCCTGCCTCAATCCCCTGAGTGTT	for	0
C229_DHSP	CTCCTGCCTCAATCCCCTGAGTGTT	rev	0
C229_DHSP	GTGATATAAAAAGAGGCAGCTGAGT	for	0
C229_DHSP	GTGATATAAAAAGAGGCAGCTGAGT	rev	0
C229_DHSP	TAAGCAGCCTTCTTGCTCACTGCTT	for	0
C229_DHSP	TAAGCAGCCTTCTTGCTCACTGCTT	rev	0
C229_DHSP	CCTGAACACCCAGTATACTTGCTGG	for	0
C229_DHSP	CCTGAACACCCAGTATACTTGCTGG	rev	0
C229_DHSP	GCACAGATGAACCTTGAGGGCATTA	for	0
C229_DHSP	GCACAGATGAACCTTGAGGGCATTA	rev	0
C229_DHSP	AGAAAGCAGAACCCTAGCCGCTAGG	for	0
C229_DHSP	AGAAAGCAGAACCCTAGCCGCTAGG	rev	0
C229_DHSP	TGTGTGCCTGAGTTGCAAGTGCCCA	for	0
C229_DHSP	TGTGTGCCTGAGTTGCAAGTGCCCA	rev	0
C229_DHSP	TGTGCTGAGAGCAGTCCTTAGGCCT	for	0
C229_DHSP	TGTGCTGAGAGCAGTCCTTAGGCCT	rev	0
C229_DHSP	AGTCTGCGCTGCTGCTGCTGTTGCT	for	0
C229_DHSP	AGTCTGCGCTGCTGCTGCTGTTGCT	rev	0
C229_DHSP	GCCACCGCCACCGCCACCGGCCGTG	for	0
C229_DHSP	GCCACCGCCACCGCCACCGGCCGTG	rev	0
C229_DHSP	GTTTCCACTTCTGGAACTTCTTGCC	for	0
C229_DHSP	GTTTCCACTTCTGGAACTTCTTGCC	rev	0
C229_DHSP	TCAGCGAAGTCCTCATGTATTTTAT	for	0
C229_DHSP	TCAGCGAAGTCCTCATGTATTTTAT	rev	0
C229_DHSP	AATGTTGACACTTGCTCCCCTGCTC	for	0
C229_DHSP	AATGTTGACACTTGCTCCCCTGCTC	rev	0
C229_DHSP	GGTGCACCCTTGGCTGATGATTCCT	for	0
C229_DHSP	GGTGCACCCTTGGCTGATGATTCCT	rev	0
C229_DHSP	AGCACTTACTGAATGGGAATACCTG	for	0
C229_DHSP	AGCACTTACTGAATGGGAATACCTG	rev	0
C229_DHSP	ATACCTGCCACCTGTTGGACCCCGT	for	0
C229_DHSP	ATACCTGCCACCTGTTGGACCCCGT	rev	0
C229_DHSP	GTTCTTTAATTCGTTGGTGGATAGT	for	0
C229_DHSP	GTTCTTTAATTCGTTGGTGGATAGT	rev	0
C229_DHSP	GCGTCAGAAAAGGTGGTGGAATGCA	for	0
C229_DHSP	GCGTCAGAAAAGGTGGTGGAATGCA	rev	0
C229_DHSP	GATAAGATACATCTCAGAGATTGCT	for	0
C229_DHSP	GATAAGATACATCTCAGAGATTGCT	rev	0
C229_DHSP	TGTCATGCCATCTGCCATTGAAAGA	for	0
C229_DHSP	TGTCATGCCATCTGCCATTGAAAGA	rev	0
C229_DHSP	TCACAGCAAGAATGTGCGGTTTTGG	for	0
C229_DHSP	TCACAGCAAGAATGTGCGGTTTTGG	rev	0
C229_DHSP	TGCATTTGCAAAACTCATAGTTTTC	for	0
C229_DHSP	TGCATTTGCAAAACTCATAGTTTTC	rev	0
C229_DHSP	TCTCTTGCGGAGAGAGGTTTCAGAG	for	0
C229_DHSP	TCTCTTGCGGAGAGAGGTTTCAGAG	rev	0
C229_DHSP	AGAAGATGCTCCGTTATACCCTCAT	for	0
C229_DHSP	AGAAGATGCTCCGTTATACCCTCAT	rev	0
C229_DHSP	TTCCCCACTCATGTTCAACCAAGGT	for	0
C229_DHSP	TTCCCCACTCATGTTCAACCAAGGT	rev	0
C229_DHSP	CAGGAACAACTGATATGGAGCACAG	for	0
C229_DHSP	CAGGAACAACTGATATGGAGCACAG	rev	0
C229_DHSP	GATACCTAGAATATTCCCTGAAGTC	for	0
C229_DHSP	GATACCTAGAATATTCCCTGAAGTC	rev	0
C229_DHSP	TTGCGGTAGAGGTAGCCTTTGCTCA	for	0
C229_DHSP	TTGCGGTAGAGGTAGCCTTTGCTCA	rev	0
C229_DHSP	TTTGCTCAGCAGTGGAAGACTCCGA	for	0
C229_DHSP	TTTGCTCAGCAGTGGAAGACTCCGA	rev	0
C229_DHSP	GCCTAGTGATATTGAAGAATATGTG	for	0
C229_DHSP	GCCTAGTGATATTGAAGAATATGTG	rev	0
C229_DHSP	TGCCAGAGACTATCGACAGAGTAGC	for	0
C229_DHSP	TGCCAGAGACTATCGACAGAGTAGC	rev	0
C229_DHSP	CCATGGCGGCAGCCGAGGATTTGGT	for	0
C229_DHSP	CCATGGCGGCAGCCGAGGATTTGGT	rev	0
C229_DHSP	TGATGGATATGGGGGGAATTATAAC	for	0
C229_DHSP	TGATGGATATGGGGGGAATTATAAC	rev	0
C229_DHSP	ATTGGGGAAAAAAAAACAACAAACG	for	0
C229_DHSP	ATTGGGGAAAAAAAAACAACAAACG	rev	0
C229_DHSP	TGAACTGTGGATGAGTGGTCAGAGA	for	0
C229_DHSP	TGAACTGTGGATGAGTGGTCAGAGA	rev	0
C229_DHSP	ATGGGATTGTAAAACCTCAGATTCG	for	0
C229_DHSP	ATGGGATTGTAAAACCTCAGATTCG	rev	0
C229_DHSP	CAGATTCGGAATATGACACAGGACT	for	0
C229_DHSP	CAGATTCGGAATATGACACAGGACT	rev	0
C229_DHSP	TTTGGGGATCATTCGCCTTTCCAAA	for	0
C229_DHSP	TTTGGGGATCATTCGCCTTTCCAAA	rev	0
C229_DHSP	CTGGTCCCCACTCCAGCCCTCTAAA	for	0
C229_DHSP	CTGGTCCCCACTCCAGCCCTCTAAA	rev	0
C229_DHSP	TGGGTGGGGCTAAGGCTGGGGTCAG	for	0
C229_DHSP	TGGGTGGGGCTAAGGCTGGGGTCAG	rev	0
C229_DHSP	TCAGTCTGCCCTGCACCAGGGCCAC	for	0
C229_DHSP	TCAGTCTGCCCTGCACCAGGGCCAC	rev	0
C229_DHSP	GCCTTTGGCACGTTGCCGTCGTTGC	for	0
C229_DHSP	GCCTTTGGCACGTTGCCGTCGTTGC	rev	0
C229_DHSP	AAGGGCCTGCCGTGGTTGGCCGAGC	for	0
C229_DHSP	AAGGGCCTGCCGTGGTTGGCCGAGC	rev	0
C229_DHSP	CTTTGGCGACTGTGGCGCCCTGGAG	for	0
C229_DHSP	CTTTGGCGACTGTGGCGCCCTGGAG	rev	0
C229_DHSP	TTTCCCGTCCCGCGGGACTCAGTTA	for	0
C229_DHSP	TTTCCCGTCCCGCGGGACTCAGTTA	rev	0
C229_DHSP	GGCTTGCCACCAGCCTTGTGGTTGT	for	0
C229_DHSP	GGCTTGCCACCAGCCTTGTGGTTGT	rev	0
C229_DHSP	GGATGGGAGGGCGTGTGCTAAGGCA	for	0
C229_DHSP	GGATGGGAGGGCGTGTGCTAAGGCA	rev	0
C229_DHSP	TTTTATCACTGACACAATACTTCAA	for	0
C229_DHSP	TTTTATCACTGACACAATACTTCAA	rev	0
C229_DHSP	CATGCTATAAAGGATGGATTGAACT	for	0
C229_DHSP	CATGCTATAAAGGATGGATTGAACT	rev	0
C229_DHSP	GGTCGGGTGACAGACAGTGGGAAGT	for	0
C229_DHSP	GGTCGGGTGACAGACAGTGGGAAGT	rev	0
C229_DHSP	CTTGCGGATGCCTGTCCCAGAGACG	for	0
C229_DHSP	CTTGCGGATGCCTGTCCCAGAGACG	rev	0
C229_DHSP	AGCCATTTTCTCAATAGCGTTTGTG	for	0
C229_DHSP	AGCCATTTTCTCAATAGCGTTTGTG	rev	0
C229_DHSP	TCACCCTTAAGGGGCAGTTTCCATT	for	0
C229_DHSP	TCACCCTTAAGGGGCAGTTTCCATT	rev	0
C229_DHSP	TGGAAAACAGAATTCACAGATAAAA	for	0
C229_DHSP	TGGAAAACAGAATTCACAGATAAAA	rev	0
C229_DHSP	TAGGGAAGGGACTGCTTCCTGCCAC	for	0
C229_DHSP	TAGGGAAGGGACTGCTTCCTGCCAC	rev	0
C229_DHSP	TCTTCCTTTGCTAGGGAACTCTGCA	for	0
C229_DHSP	TCTTCCTTTGCTAGGGAACTCTGCA	rev	0
C229_DHSP	AATCAGCTCACTCCATCTTTTAAGC	for	0
C229_DHSP	AATCAGCTCACTCCATCTTTTAAGC	rev	0
C229_DHSP	GATTGTTTTCCTCTAGGTCATAAGC	for	0
C229_DHSP	GATTGTTTTCCTCTAGGTCATAAGC	rev	0
C229_DHSP	GCTGGGTTCTAGATGCAGGCTTTCG	for	0
C229_DHSP	GCTGGGTTCTAGATGCAGGCTTTCG	rev	0
C229_DHSP	GCCAGCATTTCTAGAGATGTGCTCT	for	0
C229_DHSP	GCCAGCATTTCTAGAGATGTGCTCT	rev	0
C229_DHSP	GCAACTCCTGAATTTTTCTCCCTCC	for	0
C229_DHSP	GCAACTCCTGAATTTTTCTCCCTCC	rev	0
C229_DHSP	CTCACTGTTGAGCCTGTCTCTGGTG	for	0
C229_DHSP	CTCACTGTTGAGCCTGTCTCTGGTG	rev	0
C229_DHSP	TGTGCTGTTAGGTCACCCTTACTTG	for	0
C229_DHSP	TGTGCTGTTAGGTCACCCTTACTTG	rev	0
C229_DHSP	TTGGGAAGGGTGGGATGCTGAAAAC	for	0
C229_DHSP	TTGGGAAGGGTGGGATGCTGAAAAC	rev	0
C229_DHSP	CCAGCTAACCCTCAAGAAATGAAAA	for	0
C229_DHSP	CCAGCTAACCCTCAAGAAATGAAAA	rev	0
C229_DHSP	TCCATGAAGGGGGAACACTCTAGTG	for	0
C229_DHSP	TCCATGAAGGGGGAACACTCTAGTG	rev	0
C229_DHSP	TGACCTCTGGCACTCTGAGAACCCC	for	0
C229_DHSP	TGACCTCTGGCACTCTGAGAACCCC	rev	0
C229_DHSP	GGGCCTCCTCTACTGATTCTGACAG	for	0
C229_DHSP	GGGCCTCCTCTACTGATTCTGACAG	rev	0
C229_DHSP	AGGTGGCCTTGTAAGTCACATGTGG	for	0
C229_DHSP	AGGTGGCCTTGTAAGTCACATGTGG	rev	0
C229_DHSP	TATCACAGTATCTGCATGTTACATA	for	0
C229_DHSP	TATCACAGTATCTGCATGTTACATA	rev	0
C229_DHSP	TTTGACTACTTCCTCATATGTGACA	for	0
C229_DHSP	TTTGACTACTTCCTCATATGTGACA	rev	0
C229_DHSP	CAACTCTTCAGGGGGGTCCCCATAG	for	0
C229_DHSP	CAACTCTTCAGGGGGGTCCCCATAG	rev	0
C229_DHSP	AGGCAAACAGCCGCTGAGCAGGATG	for	0
C229_DHSP	AGGCAAACAGCCGCTGAGCAGGATG	rev	0
C229_DHSP	GTACCACATGTGAATATAAAAAAGA	for	0
C229_DHSP	GTACCACATGTGAATATAAAAAAGA	rev	0
C229_DHSP	TGGTCTAGGGAGCTTTGGGTTTACT	for	0
C229_DHSP	TGGTCTAGGGAGCTTTGGGTTTACT	rev	0
C229_DHSP	CTGGCTTATTTTTCTACTGATAATC	for	0
C229_DHSP	CTGGCTTATTTTTCTACTGATAATC	rev	0
C229_DHSP	GTCCTCTTGTTACTGGAAGGAAATC	for	0
C229_DHSP	GTCCTCTTGTTACTGGAAGGAAATC	rev	0
C229_DHSP	CCAGGACATTCCCTGCATGATCTGT	for	0
C229_DHSP	CCAGGACATTCCCTGCATGATCTGT	rev	0
C229_DHSP	CACTAAGGGTAACTGAGGCAAATGT	for	0
C229_DHSP	CACTAAGGGTAACTGAGGCAAATGT	rev	0
C229_DHSP	GAACAAAGTCCTGATATGCCCAAAA	for	0
C229_DHSP	GAACAAAGTCCTGATATGCCCAAAA	rev	0
C229_DHSP	CTCCAGCTTCTCTGGATCAATCTTT	for	0
C229_DHSP	CTCCAGCTTCTCTGGATCAATCTTT	rev	0
C229_DHSP	TTTAGTAGTAGTAACATCATACTAT	for	0
C229_DHSP	TTTAGTAGTAGTAACATCATACTAT	rev	0
C229_DHSP	CATAAAATTGGATTTACAGTTCTAC	for	0
C229_DHSP	CATAAAATTGGATTTACAGTTCTAC	rev	0
C229_DHSP	AAAAAATAATTTAAAAATGTAAGTA	for	0
C229_DHSP	AAAAAATAATTTAAAAATGTAAGTA	rev	0
C229_DHSP	AAAGAATTGTAATCATGTTGGATAA	for	0
C229_DHSP	AAAGAATTGTAATCATGTTGGATAA	rev	0
C229_DHSP	AGTTTCTTTAATTGTGGAACAGAAA	for	0
C229_DHSP	AGTTTCTTTAATTGTGGAACAGAAA	rev	0
C229_DHSP	GGCCATGGTCCGGAGGGGACAGCGG	for	0
C229_DHSP	GGCCATGGTCCGGAGGGGACAGCGG	rev	0
C229_DHSP	GGACCCTCGGGGGCCGCGAAGCGCC	for	0
C229_DHSP	GGACCCTCGGGGGCCGCGAAGCGCC	rev	0
C229_DHSP	GGGGGGGCCGCGACAGCACCATGGA	for	0
C229_DHSP	GGGGGGGCCGCGACAGCACCATGGA	rev	0
C229_DHSP	CCCTTTTTAATCTTTTAAAAATATT	for	0
C229_DHSP	CCCTTTTTAATCTTTTAAAAATATT	rev	0
C229_DHSP	ATACAGATCACACTTTCCCCTCTCT	for	0
C229_DHSP	ATACAGATCACACTTTCCCCTCTCT	rev	0
C229_DHSP	TGTCCACCTCCCTTCTTTCCCATAT	for	0
C229_DHSP	TGTCCACCTCCCTTCTTTCCCATAT	rev	0
C229_DHSP	GAAAAGGATCCCAAAGAGCAGGCAA	for	0
C229_DHSP	GAAAAGGATCCCAAAGAGCAGGCAA	rev	0
C229_DHSP	TCAGGTCATTCGTTGAGCCTTGATC	for	0
C229_DHSP	TCAGGTCATTCGTTGAGCCTTGATC	rev	0
C229_DHSP	CCAGAATATTCAAGGCAGAGTGATT	for	0
C229_DHSP	CCAGAATATTCAAGGCAGAGTGATT	rev	0
C229_DHSP	GGAAGCAGAAAATAAGTCAATAAGG	for	0
C229_DHSP	GGAAGCAGAAAATAAGTCAATAAGG	rev	0
C229_DHSP	TATCAAGCAAGTACCCAGGCTTCCT	for	0
C229_DHSP	TATCAAGCAAGTACCCAGGCTTCCT	rev	0
C229_DHSP	GCATGACTCTGATTATGTAAAGGGT	for	0
C229_DHSP	GCATGACTCTGATTATGTAAAGGGT	rev	0
C229_DHSP	GTAAATCTACCCTAAAGAATTTCAA	for	0
C229_DHSP	GTAAATCTACCCTAAAGAATTTCAA	rev	0
C229_DHSP	GTCAATTTTTAGAAGCTTATAGTTG	for	0
C229_DHSP	GTCAATTTTTAGAAGCTTATAGTTG	rev	0
C229_DHSP	GTATTGTGGGAGCACTGTCAACAAA	for	0
C229_DHSP	GTATTGTGGGAGCACTGTCAACAAA	rev	0
C229_DHSP	GCATTCACATTTTATTTATAAGACC	for	0
C229_DHSP	GCATTCACATTTTATTTATAAGACC	rev	0
C229_DHSP	CTGTACCCTAAAACTGGATATGGTC	for	0
C229_DHSP	CTGTACCCTAAAACTGGATATGGTC	rev	0
C229_DHSP	CTGCCCTATTATAGAAGATCCTCAG	for	0
C229_DHSP	CTGCCCTATTATAGAAGATCCTCAG	rev	0
C229_DHSP	TGACACTGTATGGTGAAGATAAGTG	for	0
C229_DHSP	TGACACTGTATGGTGAAGATAAGTG	rev	0
C229_DHSP	TAAAGAGGAAGAGAAGAAGAGAGAG	for	0
C229_DHSP	TAAAGAGGAAGAGAAGAAGAGAGAG	rev	0
C229_DHSP	AAGAAAGTCCACCGGTCTAGCGCAG	for	0
C229_DHSP	AAGAAAGTCCACCGGTCTAGCGCAG	rev	0
C229_DHSP	CGAAGCTTGAGACGACCACCAAAAG	for	0
C229_DHSP	CGAAGCTTGAGACGACCACCAAAAG	rev	0
C229_DHSP	TAGACCCCGAACAGGTCCAAAGTCC	for	0
C229_DHSP	TAGACCCCGAACAGGTCCAAAGTCC	rev	0
C229_DHSP	CTTACCCATTCCATGGTGCATTTCC	for	0
C229_DHSP	CTTACCCATTCCATGGTGCATTTCC	rev	0
C229_DHSP	TGAGAGAAACCAGTTAATTCAGCGT	for	0
C229_DHSP	TGAGAGAAACCAGTTAATTCAGCGT	rev	0
C229_DHSP	TCAGTTTAATTTTAGTCTTTGTAAA	for	0
C229_DHSP	TCAGTTTAATTTTAGTCTTTGTAAA	rev	0
C229_DHSP	GTACTGGGTTCTCTATCTTAGTAGA	for	0
C229_DHSP	GTACTGGGTTCTCTATCTTAGTAGA	rev	0
C229_DHSP	GATGCTGATGTGCGGACTTACAGCC	for	0
C229_DHSP	GATGCTGATGTGCGGACTTACAGCC	rev	0
C229_DHSP	AGTATTCAGATTATTAACACTAAAC	for	0
C229_DHSP	AGTATTCAGATTATTAACACTAAAC	rev	0
C229_DHSP	TCTATCCTAATGTTATCAACCCTAT	for	0
C229_DHSP	TCTATCCTAATGTTATCAACCCTAT	rev	0
C229_DHSP	GTGTTTAGACATATAACGGGAATTA	for	0
C229_DHSP	GTGTTTAGACATATAACGGGAATTA	rev	0
C229_DHSP	GTACTGAGTTTTATTGTTGTTCTTA	for	0
C229_DHSP	GTACTGAGTTTTATTGTTGTTCTTA	rev	0
C229_DHSP	TGAATGGAAGCATACTAACTAGAAG	for	0
C229_DHSP	TGAATGGAAGCATACTAACTAGAAG	rev	0
C229_DHSP	GACTCCCACTCTCAAGAAAATTTAG	for	0
C229_DHSP	GACTCCCACTCTCAAGAAAATTTAG	rev	0
C229_DHSP	GAAAAGCATCAGTTTGTGTTCTAGT	for	0
C229_DHSP	GAAAAGCATCAGTTTGTGTTCTAGT	rev	0
C229_DHSP	GTTTTGAAAAACACTGTGTACATGG	for	0
C229_DHSP	GTTTTGAAAAACACTGTGTACATGG	rev	0
C229_DHSP	ACATGGGGCAGGCAGGTTGTGAGAT	for	0
C229_DHSP	ACATGGGGCAGGCAGGTTGTGAGAT	rev	0
C229_DHSP	GGCTCTAAAGCCTATCTTTAAAAAT	for	0
C229_DHSP	GGCTCTAAAGCCTATCTTTAAAAAT	rev	0
C229_DHSP	GGTCAAGATGCCAGGAGGGAAGTAG	for	0
C229_DHSP	GGTCAAGATGCCAGGAGGGAAGTAG	rev	0
C229_DHSP	AGGGAAGTAGGTGGTGTAGCAGCCC	for	0
C229_DHSP	AGGGAAGTAGGTGGTGTAGCAGCCC	rev	0
C229_DHSP	GTGTATCAGCCGTTCAACTTCATTA	for	0
C229_DHSP	GTGTATCAGCCGTTCAACTTCATTA	rev	0
C229_DHSP	GGACCAAAAATACATTGAAACAAAA	for	0
C229_DHSP	GGACCAAAAATACATTGAAACAAAA	rev	0
C229_DHSP	TATGAGTATGGTATGTTCTCCACAC	for	0
C229_DHSP	TATGAGTATGGTATGTTCTCCACAC	rev	0
C229_DHSP	GTGCAGGATCCATCTGAGTGTGTAT	for	0
C229_DHSP	GTGCAGGATCCATCTGAGTGTGTAT	rev	0
C229_DHSP	GTCAGGAGTCCCACTGTCACATAAA	for	0
C229_DHSP	GTCAGGAGTCCCACTGTCACATAAA	rev	0
C229_DHSP	GAAAGGAGATGGTAATGAAAAGCAA	for	0
C229_DHSP	GAAAGGAGATGGTAATGAAAAGCAA	rev	0
C229_DHSP	ATCATCAGCAAGCCTCAGGAGCTGC	for	0
C229_DHSP	ATCATCAGCAAGCCTCAGGAGCTGC	rev	0
C229_DHSP	TCATTGTTGTAAGGGGAAACTCCTC	for	0
C229_DHSP	TCATTGTTGTAAGGGGAAACTCCTC	rev	0
C229_DHSP	ACTCCTCCAGAAGAACAGCAGAGGG	for	0
C229_DHSP	ACTCCTCCAGAAGAACAGCAGAGGG	rev	0
C229_DHSP	ACAGAGGACAATCGATTGGAAATGC	for	0
C229_DHSP	ACAGAGGACAATCGATTGGAAATGC	rev	0
C229_DHSP	AGAGCAGGATAGAGCTGCCGCTTTC	for	0
C229_DHSP	AGAGCAGGATAGAGCTGCCGCTTTC	rev	0
C229_DHSP	CGGATCTTTTCCGTGGAGCATCTTA	for	0
C229_DHSP	CGGATCTTTTCCGTGGAGCATCTTA	rev	0
C229_DHSP	CCAGTTCAGGACAGAGAAAAATATC	for	0
C229_DHSP	CCAGTTCAGGACAGAGAAAAATATC	rev	0
C229_DHSP	TTCCTGCTTCAGCTTTTGTATGGCA	for	0
C229_DHSP	TTCCTGCTTCAGCTTTTGTATGGCA	rev	0
C229_DHSP	GAAGCTTACCCCTCCGAAGGAATGA	for	0
C229_DHSP	GAAGCTTACCCCTCCGAAGGAATGA	rev	0
C229_DHSP	TGTAAATGGATCACAATCATAAATC	for	0
C229_DHSP	TGTAAATGGATCACAATCATAAATC	rev	0
C229_DHSP	ATAAATCTTGAACGTGCGCCCATAG	for	0
C229_DHSP	ATAAATCTTGAACGTGCGCCCATAG	rev	0
C229_DHSP	GCCATATAGCAGCTCTCCACCTACT	for	0
C229_DHSP	GCCATATAGCAGCTCTCCACCTACT	rev	0
C229_DHSP	AGGGTCCAACCAGAGAGAGATGAAT	for	0
C229_DHSP	AGGGTCCAACCAGAGAGAGATGAAT	rev	0
C229_DHSP	AAGATAGTCTGAGTAGCTGCAATAT	for	0
C229_DHSP	AAGATAGTCTGAGTAGCTGCAATAT	rev	0
C229_DHSP	GGGACAGCCAAGTATTCTATGAACA	for	0
C229_DHSP	GGGACAGCCAAGTATTCTATGAACA	rev	0
C229_DHSP	TAAACTGGCCTACTGTTCAAGAAAT	for	0
C229_DHSP	TAAACTGGCCTACTGTTCAAGAAAT	rev	0
C229_DHSP	GTTCATATTATAGTATTAAGTATTT	for	0
C229_DHSP	GTTCATATTATAGTATTAAGTATTT	rev	0
C229_DHSP	AAAAATTAGAACATACAAGGAGACG	for	0
C229_DHSP	AAAAATTAGAACATACAAGGAGACG	rev	0
C229_DHSP	GACATTAGAGAAGGGGAAAGTGTTT	for	0
C229_DHSP	GACATTAGAGAAGGGGAAAGTGTTT	rev	0
C229_DHSP	GTGTTTTAGTCGTGTAGTATTTCAT	for	0
C229_DHSP	GTGTTTTAGTCGTGTAGTATTTCAT	rev	0
C229_DHSP	CTATAAGACAATCTTTAATTATTAG	for	0
C229_DHSP	CTATAAGACAATCTTTAATTATTAG	rev	0
C229_DHSP	TTAATTATTAGCTCTAGACAGTAAA	for	0
C229_DHSP	TTAATTATTAGCTCTAGACAGTAAA	rev	0
C229_DHSP	TAAAGCACAAAATACTTTGAAAAGT	for	0
C229_DHSP	TAAAGCACAAAATACTTTGAAAAGT	rev	0
C229_DHSP	TGCTAAGCTGCTGCATTTGCAATCG	for	0
C229_DHSP	TGCTAAGCTGCTGCATTTGCAATCG	rev	0
C229_DHSP	TGCTCGCTTCTTAATCTGTCTCTTT	for	0
C229_DHSP	TGCTCGCTTCTTAATCTGTCTCTTT	rev	0
C229_DHSP	AAACGTCTCACAGGCTGTTTTCATA	for	0
C229_DHSP	AAACGTCTCACAGGCTGTTTTCATA	rev	0
C229_DHSP	AAAACCTGTGGGACAACACACTGTC	for	0
C229_DHSP	AAAACCTGTGGGACAACACACTGTC	rev	0
C229_DHSP	GATTAACTCGATTTGGGAGACTAGG	for	0
C229_DHSP	GATTAACTCGATTTGGGAGACTAGG	rev	0
C229_DHSP	CGTCGCCGCTCCCGACCCAGTGGTT	for	0
C229_DHSP	CGTCGCCGCTCCCGACCCAGTGGTT	rev	0
C229_DHSP	TGGGCTTATGTTTAAAGTGAACACA	for	0
C229_DHSP	TGGGCTTATGTTTAAAGTGAACACA	rev	0
C229_DHSP	GTAAAAGCAACTGTTTTACAACAAT	for	0
C229_DHSP	GTAAAAGCAACTGTTTTACAACAAT	rev	0
C229_DHSP	TGTTGTTTTGTCATGTTTTTGTTGT	for	0
C229_DHSP	TGTTGTTTTGTCATGTTTTTGTTGT	rev	0
C229_DHSP	ACCTAGTACTTTACACATTCTGGGC	for	0
C229_DHSP	ACCTAGTACTTTACACATTCTGGGC	rev	0
C229_DHSP	TCTGTATAAGGTGTATTAGAATAGG	for	0
C229_DHSP	TCTGTATAAGGTGTATTAGAATAGG	rev	0
C229_DHSP	TAGGTGGGTGGTGAGCTGTGAGAAG	for	0
C229_DHSP	TAGGTGGGTGGTGAGCTGTGAGAAG	rev	0
C229_DHSP	GGATTGATGGGAACTGTGTCTGGGA	for	0
C229_DHSP	GGATTGATGGGAACTGTGTCTGGGA	rev	0
C229_DHSP	ATCTAAAAATTTTACAAATGAACTG	for	0
C229_DHSP	ATCTAAAAATTTTACAAATGAACTG	rev	0
C229_DHSP	TTGGCATTATTTTTAATTGGTATAT	for	0
C229_DHSP	TTGGCATTATTTTTAATTGGTATAT	rev	0
C229_DHSP	CTTAGGTGAAAAGTATGTAGTATTT	for	0
C229_DHSP	CTTAGGTGAAAAGTATGTAGTATTT	rev	0
C229_DHSP	TAGTATTTGGCTTCTAGTAATGAGT	for	0
C229_DHSP	TAGTATTTGGCTTCTAGTAATGAGT	rev	0
C229_DHSP	CGGGCGGACAAAGGAAGAACCAGCT	for	0
C229_DHSP	CGGGCGGACAAAGGAAGAACCAGCT	rev	0
C229_DHSP	TTTATATTTCTTCTACCACCTTCTC	for	0
C229_DHSP	TTTATATTTCTTCTACCACCTTCTC	rev	0
C229_DHSP	ATCACTTTTGCCCTGCTTCTTGGAG	for	0
C229_DHSP	ATCACTTTTGCCCTGCTTCTTGGAG	rev	0
C229_DHSP	AACCAACTGGACTGGAGAGTACTGC	for	0
C229_DHSP	AACCAACTGGACTGGAGAGTACTGC	rev	0
C229_DHSP	TTTTATGAATTTGTGTCTTGTTTTG	for	0
C229_DHSP	TTTTATGAATTTGTGTCTTGTTTTG	rev	0
C229_DHSP	ATTGCACATAGATTAAGAAATAAAC	for	0
C229_DHSP	ATTGCACATAGATTAAGAAATAAAC	rev	0
C229_DHSP	AGTCTCTTCTCGCAGATGCAGGAGA	for	0
C229_DHSP	AGTCTCTTCTCGCAGATGCAGGAGA	rev	0
C229_DHSP	GGAGAGTAGGAAAGGGGGCCTTGAG	for	0
C229_DHSP	GGAGAGTAGGAAAGGGGGCCTTGAG	rev	0
C229_DHSP	CTCTACCTACACCAGCCTCCCAACA	for	0
C229_DHSP	CTCTACCTACACCAGCCTCCCAACA	rev	0
C229_DHSP	TACTTGCCCTATGTGCGTGTGTTTC	for	0
C229_DHSP	TACTTGCCCTATGTGCGTGTGTTTC	rev	0
C229_DHSP	TTCTGGAACATGCTTTGTTGGTCAC	for	0
C229_DHSP	TTCTGGAACATGCTTTGTTGGTCAC	rev	0
C229_DHSP	CTATGCCATGGTATTCTAGCCAGTG	for	0
C229_DHSP	CTATGCCATGGTATTCTAGCCAGTG	rev	0
C229_DHSP	GTTATCCTTGCTACACAGGCTGAGA	for	0
C229_DHSP	GTTATCCTTGCTACACAGGCTGAGA	rev	0
C229_DHSP	GATGATGCCTAGTGCACTGGCATCT	for	0
C229_DHSP	GATGATGCCTAGTGCACTGGCATCT	rev	0
C229_DHSP	CTCAATTTGGTAGCTGCTGACCAGT	for	0
C229_DHSP	CTCAATTTGGTAGCTGCTGACCAGT	rev	0
C229_DHSP	CGGGCTAGCCAGCGTTGGTGGAAGG	for	0
C229_DHSP	CGGGCTAGCCAGCGTTGGTGGAAGG	rev	0
C229_DHSP	GTTGGTGGAAGGTGGTAGCTGCAGC	for	0
C229_DHSP	GTTGGTGGAAGGTGGTAGCTGCAGC	rev	0
C229_DHSP	CTGCACAGAGGTCAGGCCTGACCAG	for	0
C229_DHSP	CTGCACAGAGGTCAGGCCTGACCAG	rev	0
C229_DHSP	TCTAATTCAGCTGCTCATCTTTGAA	for	0
C229_DHSP	TCTAATTCAGCTGCTCATCTTTGAA	rev	0
C229_DHSP	AGTTAACAAAATAGAATTACTTTGC	for	0
C229_DHSP	AGTTAACAAAATAGAATTACTTTGC	rev	0
C229_DHSP	TTCCTGATATCATGAAAATAAATGG	for	0
C229_DHSP	TTCCTGATATCATGAAAATAAATGG	rev	0
C229_DHSP	AAAAAGTATGTAGCAGTAAAAAAAA	for	0
C229_DHSP	AAAAAGTATGTAGCAGTAAAAAAAA	rev	0
C229_DHSP	TAGCATTTTGAAGTGAACATAAGGA	for	0
C229_DHSP	TAGCATTTTGAAGTGAACATAAGGA	rev	0
C229_DHSP	ATCCAGAAATCTGTAAGTGTGTTCA	for	0
C229_DHSP	ATCCAGAAATCTGTAAGTGTGTTCA	rev	0
C229_DHSP	TATTTTTAATGACTAGAAACATAGG	for	0
C229_DHSP	TATTTTTAATGACTAGAAACATAGG	rev	0
C229_DHSP	TTTTGAGAAGCACGGTTAGAAGTCT	for	0
C229_DHSP	TTTTGAGAAGCACGGTTAGAAGTCT	rev	0
C229_DHSP	GTTTCCCAAAGGTACTTACTGTGCC	for	0
C229_DHSP	GTTTCCCAAAGGTACTTACTGTGCC	rev	0
C229_DHSP	CAGAAAATAAATGTGAAAGGACTTT	for	0
C229_DHSP	CAGAAAATAAATGTGAAAGGACTTT	rev	0
C229_DHSP	TGACTCATCAAGGAGGAGCTTGGAT	for	0
C229_DHSP	TGACTCATCAAGGAGGAGCTTGGAT	rev	0
C229_DHSP	GTAACAATCATATTGGGTTTACAGT	for	0
C229_DHSP	GTAACAATCATATTGGGTTTACAGT	rev	0
C229_DHSP	CTGAAATAGATGACAGGGATATATT	for	0
C229_DHSP	CTGAAATAGATGACAGGGATATATT	rev	0
C229_DHSP	AAAAATATCTAAGACATATCATGAG	for	0
C229_DHSP	AAAAATATCTAAGACATATCATGAG	rev	0
C229_DHSP	GAGGGTGATTATATAATATACATAC	for	0
C229_DHSP	GAGGGTGATTATATAATATACATAC	rev	0
C229_DHSP	AGGCTTAGTGAGTTAAATAAAGACT	for	0
C229_DHSP	AGGCTTAGTGAGTTAAATAAAGACT	rev	0
C229_DHSP	TTTAGAAGAATTACCAGGTTTCTAC	for	0
C229_DHSP	TTTAGAAGAATTACCAGGTTTCTAC	rev	0
C229_DHSP	AAGGAATAACTTTAACTGAAATCTT	for	0
C229_DHSP	AAGGAATAACTTTAACTGAAATCTT	rev	0
C229_DHSP	GGAAAATGCAAGAGTGCATACTTAA	for	0
C229_DHSP	GGAAAATGCAAGAGTGCATACTTAA	rev	0
C229_DHSP	GTTTCCTAGGTTCTCAGCCTGCCAA	for	0
C229_DHSP	GTTTCCTAGGTTCTCAGCCTGCCAA	rev	0
C229_DHSP	GGCTTATGACTGTTTAATACACTCC	for	0
C229_DHSP	GGCTTATGACTGTTTAATACACTCC	rev	0
C229_DHSP	ACTAAAGTATGGTTTCCTTCAAGGC	for	0
C229_DHSP	ACTAAAGTATGGTTTCCTTCAAGGC	rev	0
C229_DHSP	GATCATTATAATGCTTCATGGTTTA	for	0
C229_DHSP	GATCATTATAATGCTTCATGGTTTA	rev	0
C229_DHSP	TTCTACTCAATGGCACTGTAGCAGG	for	0
C229_DHSP	TTCTACTCAATGGCACTGTAGCAGG	rev	0
C229_DHSP	TTTGAAAATCCATAAAGACCAAACA	for	0
C229_DHSP	TTTGAAAATCCATAAAGACCAAACA	rev	0
C229_DHSP	TTTTTCTGGGACACACTTTTTAGCA	for	0
C229_DHSP	TTTTTCTGGGACACACTTTTTAGCA	rev	0
C229_DHSP	TAACTCAAAGCCCAATTCTGTTCAT	for	0
C229_DHSP	TAACTCAAAGCCCAATTCTGTTCAT	rev	0
C229_DHSP	AAACTGCTATCTTGGTGTCTTTTGG	for	0
C229_DHSP	AAACTGCTATCTTGGTGTCTTTTGG	rev	0
C229_DHSP	CATTACCATCTTTAAAAAGTTATGA	for	0
C229_DHSP	CATTACCATCTTTAAAAAGTTATGA	rev	0
C229_DHSP	CAGATTTTTTTGCTACACTGCTTCT	for	0
C229_DHSP	CAGATTTTTTTGCTACACTGCTTCT	rev	0
C229_DHSP	TTCGACTCGCTAGTCAGACTGAATG	for	0
C229_DHSP	TTCGACTCGCTAGTCAGACTGAATG	rev	0
C229_DHSP	ATATGTTTGGCTGAACTAGTAACTC	for	0
C229_DHSP	ATATGTTTGGCTGAACTAGTAACTC	rev	0
C229_DHSP	CTGTGTAGACCCTCACGACTGCAGC	for	0
C229_DHSP	CTGTGTAGACCCTCACGACTGCAGC	rev	0
C229_DHSP	GGTTTTGAAAGTTATTTCACGAAGA	for	0
C229_DHSP	GGTTTTGAAAGTTATTTCACGAAGA	rev	0
C229_DHSP	CTTCGCAGTGGCGGAAACCACTCTT	for	0
C229_DHSP	CTTCGCAGTGGCGGAAACCACTCTT	rev	0
C229_DHSP	GGGGTCATCAATGTCCAAGGCCATG	for	0
C229_DHSP	GGGGTCATCAATGTCCAAGGCCATG	rev	0
C229_DHSP	CTCCCTCTTCCGTTGTGATTTCTCT	for	0
C229_DHSP	CTCCCTCTTCCGTTGTGATTTCTCT	rev	0
C229_DHSP	AGACGTGCGGCTGCTGGACCTGGGA	for	0
C229_DHSP	AGACGTGCGGCTGCTGGACCTGGGA	rev	0
C229_DHSP	TGACCCAGGCCTTAACCTAAAGGTG	for	0
C229_DHSP	TGACCCAGGCCTTAACCTAAAGGTG	rev	0
C229_DHSP	AAAGGTGGTGCAGCTCTTCCGAGAC	for	0
C229_DHSP	AAAGGTGGTGCAGCTCTTCCGAGAC	rev	0
C229_DHSP	GCGGCTGCGTTACGAGGACCTGGTG	for	0
C229_DHSP	GCGGCTGCGTTACGAGGACCTGGTG	rev	0
C229_DHSP	GACCAAGGCCAACTGGGCTGTGTAA	for	0
C229_DHSP	GACCAAGGCCAACTGGGCTGTGTAA	rev	0
C229_DHSP	CCAAGTGCAGTTATGTCTCTCTTGA	for	0
C229_DHSP	CCAAGTGCAGTTATGTCTCTCTTGA	rev	0
C229_DHSP	ATCGAGCTAGCAGGCCACACCAGGC	for	0
C229_DHSP	ATCGAGCTAGCAGGCCACACCAGGC	rev	0
C229_DHSP	ACCACTGTGGGTAAGAATGGGCTTC	for	0
C229_DHSP	ACCACTGTGGGTAAGAATGGGCTTC	rev	0
C229_DHSP	TGTACCCTGCATGTGGCCCTATTAT	for	0
C229_DHSP	TGTACCCTGCATGTGGCCCTATTAT	rev	0
C229_DHSP	TTCTCCTGAAATGTCCATATTCCTC	for	0
C229_DHSP	TTCTCCTGAAATGTCCATATTCCTC	rev	0
C229_DHSP	ATTCCTCTTGGTTAGAGTAATGTTC	for	0
C229_DHSP	ATTCCTCTTGGTTAGAGTAATGTTC	rev	0
C229_DHSP	ACCTATGATTGAGAGATCAATGCAT	for	0
C229_DHSP	ACCTATGATTGAGAGATCAATGCAT	rev	0
C229_DHSP	TGCTTTCCCTGTACACACCTTTCCT	for	0
C229_DHSP	TGCTTTCCCTGTACACACCTTTCCT	rev	0
C229_DHSP	GGCTGTTGTCACCAATGTCTCCTGA	for	0
C229_DHSP	GGCTGTTGTCACCAATGTCTCCTGA	rev	0
C229_DHSP	GTCTCCTGAGCCCAGATGAATGTAA	for	0
C229_DHSP	GTCTCCTGAGCCCAGATGAATGTAA	rev	0
C229_DHSP	TGTCCGGCTTCCACCAACAGAATCC	for	0
C229_DHSP	TGTCCGGCTTCCACCAACAGAATCC	rev	0
C229_DHSP	TTGACTTCCTGCCTCAGCCTTCTAA	for	0
C229_DHSP	TTGACTTCCTGCCTCAGCCTTCTAA	rev	0
C229_DHSP	TACAATTCTGAAGAAAGAAGAGGAG	for	0
C229_DHSP	TACAATTCTGAAGAAAGAAGAGGAG	rev	0
C229_DHSP	AGATTTACCACAGCATACAGCCACT	for	0
C229_DHSP	AGATTTACCACAGCATACAGCCACT	rev	0
C229_DHSP	ATGTTTGATTGCTTTTTCCATCCTT	for	0
C229_DHSP	ATGTTTGATTGCTTTTTCCATCCTT	rev	0
C229_DHSP	AGGGTTCCTGGCAGCGGGGCTGCTC	for	0
C229_DHSP	AGGGTTCCTGGCAGCGGGGCTGCTC	rev	0
C229_DHSP	AGGCTAAGATAATCAGCTTTGCAAA	for	0
C229_DHSP	AGGCTAAGATAATCAGCTTTGCAAA	rev	0
C229_DHSP	GACCAAGCAGGGTGTGGTGGCACAC	for	0
C229_DHSP	GACCAAGCAGGGTGTGGTGGCACAC	rev	0
C229_DHSP	GTTTTGGTTACTGGAAATCATTATT	for	0
C229_DHSP	GTTTTGGTTACTGGAAATCATTATT	rev	0
C229_DHSP	ATTTGGCAGGGAACAAGAACAGCTT	for	0
C229_DHSP	ATTTGGCAGGGAACAAGAACAGCTT	rev	0
C229_DHSP	TTTTCATTCAGGTTTATAAAAGTAG	for	0
C229_DHSP	TTTTCATTCAGGTTTATAAAAGTAG	rev	0
C229_DHSP	GCCTGAAATGGATCAGCTGACTGAA	for	0
C229_DHSP	GCCTGAAATGGATCAGCTGACTGAA	rev	0
C229_DHSP	AAAAGTGCCTCTGTGCTGAGTCATT	for	0
C229_DHSP	AAAAGTGCCTCTGTGCTGAGTCATT	rev	0
C229_DHSP	GGGAAAAACTTGCCTGATCCAATCT	for	0
C229_DHSP	GGGAAAAACTTGCCTGATCCAATCT	rev	0
C229_DHSP	ATCTACCAGTGTAGGGGCATCAGAC	for	0
C229_DHSP	ATCTACCAGTGTAGGGGCATCAGAC	rev	0
C229_DHSP	ATTAGAAAATCTGGCATGGAACATT	for	0
C229_DHSP	ATTAGAAAATCTGGCATGGAACATT	rev	0
C229_DHSP	TCTAAGGAGCAGCTGTGGGGTAGAC	for	0
C229_DHSP	TCTAAGGAGCAGCTGTGGGGTAGAC	rev	0
C229_DHSP	CACAGGAAGAGCCTCATATCAGGAA	for	0
C229_DHSP	CACAGGAAGAGCCTCATATCAGGAA	rev	0
C229_DHSP	CCATGGGAAAACTAAGACACACCCT	for	0
C229_DHSP	CCATGGGAAAACTAAGACACACCCT	rev	0
C229_DHSP	GTATCCTATCTTACAAAGTCAGTTC	for	0
C229_DHSP	GTATCCTATCTTACAAAGTCAGTTC	rev	0
C229_DHSP	AAGTTTCATGCTGGTGAAAGAAGCC	for	0
C229_DHSP	AAGTTTCATGCTGGTGAAAGAAGCC	rev	0
C229_DHSP	TTCATTCCTAGAGCCTCATTAAAGG	for	0
C229_DHSP	TTCATTCCTAGAGCCTCATTAAAGG	rev	0
C229_DHSP	GAATAATAGGTGCCCTGTATTTTCT	for	0
C229_DHSP	GAATAATAGGTGCCCTGTATTTTCT	rev	0
C229_DHSP	TTCATGCTTTTGCATTCTGAGGCAG	for	0
C229_DHSP	TTCATGCTTTTGCATTCTGAGGCAG	rev	0
C229_DHSP	AAAGGTCGAAGACTTTCCCCAGAGA	for	0
C229_DHSP	AAAGGTCGAAGACTTTCCCCAGAGA	rev	0
C229_DHSP	AACTATCAATCATCCTGATGATGGC	for	0
C229_DHSP	AACTATCAATCATCCTGATGATGGC	rev	0
C229_DHSP	TGATGATGGCAACTTGCTCTGGGGG	for	0
C229_DHSP	TGATGATGGCAACTTGCTCTGGGGG	rev	0
C229_DHSP	AAATGGGACTGTAACCATTCTTTTT	for	0
C229_DHSP	AAATGGGACTGTAACCATTCTTTTT	rev	0
C229_DHSP	TGCCTCCCACGCAGTGTCGCTACCG	for	0
C229_DHSP	TGCCTCCCACGCAGTGTCGCTACCG	rev	0
C229_DHSP	GGCTCAGGCTGTGAACGCTCGGTCC	for	0
C229_DHSP	GGCTCAGGCTGTGAACGCTCGGTCC	rev	0
C229_DHSP	TGATATTTCCCCCGCAGACCGACAC	for	0
C229_DHSP	TGATATTTCCCCCGCAGACCGACAC	rev	0
C229_DHSP	CAACGATGAAAGTGGCGAGGACGTC	for	0
C229_DHSP	CAACGATGAAAGTGGCGAGGACGTC	rev	0
C229_DHSP	CCCTATTACCCAACAACCTCAAGAC	for	0
C229_DHSP	CCCTATTACCCAACAACCTCAAGAC	rev	0
C229_DHSP	CCTTGTTTGGAATCTAAATCCCAAT	for	0
C229_DHSP	CCTTGTTTGGAATCTAAATCCCAAT	rev	0
C229_DHSP	GGGCAGAGAAAAATGGGAATTGATA	for	0
C229_DHSP	GGGCAGAGAAAAATGGGAATTGATA	rev	0
C229_DHSP	TCAAACTCTGTCCTCTCCATGATCA	for	0
C229_DHSP	TCAAACTCTGTCCTCTCCATGATCA	rev	0
C229_DHSP	TACACACATACAGTCAGTCAATCAA	for	0
C229_DHSP	TACACACATACAGTCAGTCAATCAA	rev	0
C229_DHSP	GCACGCCTGGCTCCTGGCTGCTGCT	for	0
C229_DHSP	GCACGCCTGGCTCCTGGCTGCTGCT	rev	0
C229_DHSP	CTATCATCTTTTGTGTGATAAGACA	for	0
C229_DHSP	CTATCATCTTTTGTGTGATAAGACA	rev	0
C229_DHSP	GGAGGTACAGCTGCAAAAGGAGGCC	for	0
C229_DHSP	GGAGGTACAGCTGCAAAAGGAGGCC	rev	0
C229_DHSP	GACTGGTTGGGCACTACTCCCTGAG	for	0
C229_DHSP	GACTGGTTGGGCACTACTCCCTGAG	rev	0
C229_DHSP	AGAGCTACTGCTTGTTCAGCACAGT	for	0
C229_DHSP	AGAGCTACTGCTTGTTCAGCACAGT	rev	0
C229_DHSP	CTGGACCAAGAATTCAGAGGGCTCT	for	0
C229_DHSP	CTGGACCAAGAATTCAGAGGGCTCT	rev	0
C229_DHSP	CAATCGCTACCTGGAGGAGCTCAAC	for	0
C229_DHSP	CAATCGCTACCTGGAGGAGCTCAAC	rev	0
C229_DHSP	CTGGCAGAACCACAAACGACGAAAT	for	0
C229_DHSP	CTGGCAGAACCACAAACGACGAAAT	rev	0
C229_DHSP	TCGGATTGAGCCAGTTGAGGGTTCA	for	0
C229_DHSP	TCGGATTGAGCCAGTTGAGGGTTCA	rev	0
C229_DHSP	CATGGAAGGCAAACAAAGCTAAATT	for	0
C229_DHSP	CATGGAAGGCAAACAAAGCTAAATT	rev	0
C229_DHSP	TGACATTAATTTTTAGCTGATTGTA	for	0
C229_DHSP	TGACATTAATTTTTAGCTGATTGTA	rev	0
C229_DHSP	TTTCATGCATCAGTGCTTCACCACT	for	0
C229_DHSP	TTTCATGCATCAGTGCTTCACCACT	rev	0
C229_DHSP	TCCAGGTTCATGGTTAAGAACTGCC	for	0
C229_DHSP	TCCAGGTTCATGGTTAAGAACTGCC	rev	0
C229_DHSP	TGTGTTGGCGCAAGCCTAGAAACCC	for	0
C229_DHSP	TGTGTTGGCGCAAGCCTAGAAACCC	rev	0
C229_DHSP	CAGCAGTGAGGAAGAAAAGGAGGAA	for	0
C229_DHSP	CAGCAGTGAGGAAGAAAAGGAGGAA	rev	0
C229_DHSP	AGGAAATGTCTGGGCCCACTGTTAA	for	0
C229_DHSP	AGGAAATGTCTGGGCCCACTGTTAA	rev	0
C229_DHSP	CCTCCGCGCATCACAGTGGCCCCCA	for	0
C229_DHSP	CCTCCGCGCATCACAGTGGCCCCCA	rev	0
C229_DHSP	TGACCGGACCACCTCCCCTGAAGAA	for	0
C229_DHSP	TGACCGGACCACCTCCCCTGAAGAA	rev	0
C229_DHSP	GAATGAGTCTTCACCAGACCTCTAC	for	0
C229_DHSP	GAATGAGTCTTCACCAGACCTCTAC	rev	0
C229_DHSP	CTGTGTAGCTCTCGGGTGTCCTGGA	for	0
C229_DHSP	CTGTGTAGCTCTCGGGTGTCCTGGA	rev	0
C229_DHSP	ATGAAGTCCAGATCGAAAGCTCAGC	for	0
C229_DHSP	ATGAAGTCCAGATCGAAAGCTCAGC	rev	0
C229_DHSP	GGTACAGTTTTTAGAAACCCTTCCC	for	0
C229_DHSP	GGTACAGTTTTTAGAAACCCTTCCC	rev	0
C229_DHSP	CCTCACCTCCATTTTCTTCATCTGG	for	0
C229_DHSP	CCTCACCTCCATTTTCTTCATCTGG	rev	0
C229_DHSP	CATTAATCTCTAAAGAGTCATGTGT	for	0
C229_DHSP	CATTAATCTCTAAAGAGTCATGTGT	rev	0
C229_DHSP	ATCATTGGGCTGTTTCATAAAAAGT	for	0
C229_DHSP	ATCATTGGGCTGTTTCATAAAAAGT	rev	0
C229_DHSP	GGATTTAGGGAATAGTGGGAACTTG	for	0
C229_DHSP	GGATTTAGGGAATAGTGGGAACTTG	rev	0
C229_DHSP	GGAGGCTCCCTCCAATCTCTCTGTG	for	0
C229_DHSP	GGAGGCTCCCTCCAATCTCTCTGTG	rev	0
C229_DHSP	AGGTAGGGATGTTGTAGATGAAAGG	for	0
C229_DHSP	AGGTAGGGATGTTGTAGATGAAAGG	rev	0
C229_DHSP	CTACAAGTGTTGGATATGGGCATGG	for	0
C229_DHSP	CTACAAGTGTTGGATATGGGCATGG	rev	0
C229_DHSP	TCTAGCCATAGGTCCTTCCCATGAT	for	0
C229_DHSP	TCTAGCCATAGGTCCTTCCCATGAT	rev	0
C229_DHSP	GTCACTGCTATTTTACTCATTGTGT	for	0
C229_DHSP	GTCACTGCTATTTTACTCATTGTGT	rev	0
C229_DHSP	ATTTTATACTTATAATTTTCTTTGA	for	0
C229_DHSP	ATTTTATACTTATAATTTTCTTTGA	rev	0
C229_DHSP	GTCAGAACATCAGCCTCTACTCAGC	for	0
C229_DHSP	GTCAGAACATCAGCCTCTACTCAGC	rev	0
C229_DHSP	AGTCTCACAGATAGCGATCTGACAA	for	0
C229_DHSP	AGTCTCACAGATAGCGATCTGACAA	rev	0
C229_DHSP	ACTCAGAACCTCCTTCTAAAGTTTT	for	0
C229_DHSP	ACTCAGAACCTCCTTCTAAAGTTTT	rev	0
C229_DHSP	GAAGGAACTTCCGGTATATTGAATG	for	0
C229_DHSP	GAAGGAACTTCCGGTATATTGAATG	rev	0
C229_DHSP	TGAGAAGTGGGCACTAGGAGAACCA	for	0
C229_DHSP	TGAGAAGTGGGCACTAGGAGAACCA	rev	0
C229_DHSP	GGGACCTGCCTGGCTGGCCTGACGA	for	0
C229_DHSP	GGGACCTGCCTGGCTGGCCTGACGA	rev	0
C229_DHSP	ACGGGTAGCCTGTGGGGCCCCCGCC	for	0
C229_DHSP	ACGGGTAGCCTGTGGGGCCCCCGCC	rev	0
C229_DHSP	TTTATTCTCCACCGTGCAGCCCCTG	for	0
C229_DHSP	TTTATTCTCCACCGTGCAGCCCCTG	rev	0
C229_DHSP	TACACCCCAGTCGTGGAAAGCCTCT	for	0
C229_DHSP	TACACCCCAGTCGTGGAAAGCCTCT	rev	0
C229_DHSP	CCAGAACCGCAGCGAAGAGTTTCTC	for	0
C229_DHSP	CCAGAACCGCAGCGAAGAGTTTCTC	rev	0
C229_DHSP	TCCACCATTGGCGTGAGCCACAAGA	for	0
C229_DHSP	TCCACCATTGGCGTGAGCCACAAGA	rev	0
C229_DHSP	TCTCCATGGATCCTCTTCCCTTTGA	for	0
C229_DHSP	TCTCCATGGATCCTCTTCCCTTTGA	rev	0
C229_DHSP	GTTTATTGTGGTTTAGAAAGTCAGG	for	0
C229_DHSP	GTTTATTGTGGTTTAGAAAGTCAGG	rev	0
C229_DHSP	ATTTGCGGCCGCTACAGCTCCTTGA	for	0
C229_DHSP	ATTTGCGGCCGCTACAGCTCCTTGA	rev	0
C229_DHSP	TGGCCTGGGGTTGCTTCACAGTTGA	for	0
C229_DHSP	TGGCCTGGGGTTGCTTCACAGTTGA	rev	0
C229_DHSP	ACATGTCCGTTGTTCTAGGGTCTGG	for	0
C229_DHSP	ACATGTCCGTTGTTCTAGGGTCTGG	rev	0
C229_DHSP	TCGCAGCTGGGAACCCTCAGAACAT	for	0
C229_DHSP	TCGCAGCTGGGAACCCTCAGAACAT	rev	0
C229_DHSP	AGGCCTTTGCACTTGCCAGAGGACT	for	0
C229_DHSP	AGGCCTTTGCACTTGCCAGAGGACT	rev	0
C229_DHSP	GACCTGCTCCAGGAAGAGGAACCCA	for	0
C229_DHSP	GACCTGCTCCAGGAAGAGGAACCCA	rev	0
C229_DHSP	CAAAAATGTTTGTGGTCACACTTCT	for	0
C229_DHSP	CAAAAATGTTTGTGGTCACACTTCT	rev	0
C229_DHSP	ACTTCTGACCTGTGACACACATATT	for	0
C229_DHSP	ACTTCTGACCTGTGACACACATATT	rev	0
C229_DHSP	ATTTTGGTGACAGAGGAGAAAAAAA	for	0
C229_DHSP	ATTTTGGTGACAGAGGAGAAAAAAA	rev	0
C229_DHSP	GCCAGTGCTGACTGGAGGTGAGCCT	for	0
C229_DHSP	GCCAGTGCTGACTGGAGGTGAGCCT	rev	0
C229_DHSP	GCCAAAAATACACGTTTGGTATAAA	for	0
C229_DHSP	GCCAAAAATACACGTTTGGTATAAA	rev	0
C229_DHSP	ATAGGAAGAGATTTTTCCCTCTCCC	for	0
C229_DHSP	ATAGGAAGAGATTTTTCCCTCTCCC	rev	0
C229_DHSP	AGGAGACGTGTACGGGCAGCCACTG	for	0
C229_DHSP	AGGAGACGTGTACGGGCAGCCACTG	rev	0
C229_DHSP	GATCTCAGTGGTAGAAGTGGAGAGG	for	0
C229_DHSP	GATCTCAGTGGTAGAAGTGGAGAGG	rev	0
C229_DHSP	GGAGCACCCTGCCACCTCTGGGTAG	for	0
C229_DHSP	GGAGCACCCTGCCACCTCTGGGTAG	rev	0
C229_DHSP	GAGATACTAGATGTTTTAGAGACAT	for	0
C229_DHSP	GAGATACTAGATGTTTTAGAGACAT	rev	0
C229_DHSP	TGGGACATTTTAATGATTAGTGATT	for	0
C229_DHSP	TGGGACATTTTAATGATTAGTGATT	rev	0
C229_DHSP	AGCAAGCCAGTACGCAGCCTTCCTC	for	0
C229_DHSP	AGCAAGCCAGTACGCAGCCTTCCTC	rev	0
C229_DHSP	TATCACAAAAGACGACAGGTGATGT	for	0
C229_DHSP	TATCACAAAAGACGACAGGTGATGT	rev	0
C229_DHSP	TTTTATTATTAGAACCATTCTGGAT	for	0
C229_DHSP	TTTTATTATTAGAACCATTCTGGAT	rev	0
C229_DHSP	CTTGGTGGTCTCAGGACAAAACGAG	for	0
C229_DHSP	CTTGGTGGTCTCAGGACAAAACGAG	rev	0
C229_DHSP	ATTTTGGAGATTCGAACTGAAAGAG	for	0
C229_DHSP	ATTTTGGAGATTCGAACTGAAAGAG	rev	0
C229_DHSP	TGAAACTGGAATGTATGCCATAAAC	for	0
C229_DHSP	TGAAACTGGAATGTATGCCATAAAC	rev	0
C229_DHSP	AACAAAACAAAATAAGTGATTAAAG	for	0
C229_DHSP	AACAAAACAAAATAAGTGATTAAAG	rev	0
C229_DHSP	GCAGGGAACTAGTGTATAGGGCCAA	for	0
C229_DHSP	GCAGGGAACTAGTGTATAGGGCCAA	rev	0
C229_DHSP	AGGACAGTGAAATTGAGGCCAGCTT	for	0
C229_DHSP	AGGACAGTGAAATTGAGGCCAGCTT	rev	0
C229_DHSP	GCTAAGCTTGTCATAATTCATGTTG	for	0
C229_DHSP	GCTAAGCTTGTCATAATTCATGTTG	rev	0
C229_DHSP	GTTCTACAGAAACGATGGGTCTTCC	for	0
C229_DHSP	GTTCTACAGAAACGATGGGTCTTCC	rev	0
C229_DHSP	GTTTGTTTTATATACAGAGATTTGT	for	0
C229_DHSP	GTTTGTTTTATATACAGAGATTTGT	rev	0
C229_DHSP	GGCCCGCCGTTTTGGGGGCGTCGCC	for	0
C229_DHSP	GGCCCGCCGTTTTGGGGGCGTCGCC	rev	0
C229_DHSP	TCCTTACTCTTAAATTTGTTTTCCT	for	0
C229_DHSP	TCCTTACTCTTAAATTTGTTTTCCT	rev	0
C229_DHSP	GTTTTCCTATTTGATGTGTTTTGTC	for	0
C229_DHSP	GTTTTCCTATTTGATGTGTTTTGTC	rev	0
C229_DHSP	AAAGGCCAGAAGTAGTTGTGGGATT	for	0
C229_DHSP	AAAGGCCAGAAGTAGTTGTGGGATT	rev	0
C229_DHSP	TGTGCACCATGTAGGTAATGGGAAT	for	0
C229_DHSP	TGTGCACCATGTAGGTAATGGGAAT	rev	0
C229_DHSP	AGCCCAGGGATAACATTAACATGGT	for	0
C229_DHSP	AGCCCAGGGATAACATTAACATGGT	rev	0
C229_DHSP	CAGGGAGACATAACAAGGCCTATGA	for	0
C229_DHSP	CAGGGAGACATAACAAGGCCTATGA	rev	0
C229_DHSP	CAAAGGGCAGGATTTTTTTATCCTG	for	0
C229_DHSP	CAAAGGGCAGGATTTTTTTATCCTG	rev	0
C229_DHSP	TTTACAACCATTCGAAGATATAGTT	for	0
C229_DHSP	TTTACAACCATTCGAAGATATAGTT	rev	0
C229_DHSP	TAGGCGCACAGTGCCCACAGAGACT	for	0
C229_DHSP	TAGGCGCACAGTGCCCACAGAGACT	rev	0
C229_DHSP	TCTCCTGAGACTAGAGTTAATGCTT	for	0
C229_DHSP	TCTCCTGAGACTAGAGTTAATGCTT	rev	0
C229_DHSP	TTATATACAAATGGTAGCACATAGT	for	0
C229_DHSP	TTATATACAAATGGTAGCACATAGT	rev	0
C229_DHSP	ATTATTTTTACATATATATGAGTAT	for	0
C229_DHSP	ATTATTTTTACATATATATGAGTAT	rev	0
C229_DHSP	TGAATGAGAAAAGTCATTCCTGGAC	for	0
C229_DHSP	TGAATGAGAAAAGTCATTCCTGGAC	rev	0
C229_DHSP	CTATCTTCCCCACCTCTAGCTGTTC	for	0
C229_DHSP	CTATCTTCCCCACCTCTAGCTGTTC	rev	0
C229_DHSP	TCTGTGGTCATGCACCTTAGTGTGC	for	0
C229_DHSP	TCTGTGGTCATGCACCTTAGTGTGC	rev	0
C229_DHSP	AGTCCTTAGCTACGCTGCCTCACTT	for	0
C229_DHSP	AGTCCTTAGCTACGCTGCCTCACTT	rev	0
C229_DHSP	TCTCTTCAAAGATATTACACATACA	for	0
C229_DHSP	TCTCTTCAAAGATATTACACATACA	rev	0
C229_DHSP	TTAGGCTAGAATCCAGGTCATACTT	for	0
C229_DHSP	TTAGGCTAGAATCCAGGTCATACTT	rev	0
C229_DHSP	ATATTAAATGAACAGATATTTCCTT	for	0
C229_DHSP	ATATTAAATGAACAGATATTTCCTT	rev	0
C229_DHSP	GATAATGAGCTGTGACTTCTGGCTG	for	0
C229_DHSP	GATAATGAGCTGTGACTTCTGGCTG	rev	0
C229_DHSP	TTTCTGAGAGAAGGCTTTCTCACAT	for	0
C229_DHSP	TTTCTGAGAGAAGGCTTTCTCACAT	rev	0
C229_DHSP	CTTATCACTGAATGTTTTCTTACAC	for	0
C229_DHSP	CTTATCACTGAATGTTTTCTTACAC	rev	0
C229_DHSP	CCCACACTCAGAGCATTCAAATGGT	for	0
C229_DHSP	CCCACACTCAGAGCATTCAAATGGT	rev	0
C229_DHSP	TCCATTTTTAATCCTCTGATGAAGG	for	0
C229_DHSP	TCCATTTTTAATCCTCTGATGAAGG	rev	0
C229_DHSP	TTTATATCCACACGGTTTCACTATG	for	0
C229_DHSP	TTTATATCCACACGGTTTCACTATG	rev	0
C229_DHSP	GCCTGTGCTCAGGTGAAATGCATTT	for	0
C229_DHSP	GCCTGTGCTCAGGTGAAATGCATTT	rev	0
C229_DHSP	GTATTGCCACTCTTCCTGAGTGAAA	for	0
C229_DHSP	GTATTGCCACTCTTCCTGAGTGAAA	rev	0
C229_DHSP	AGATGCTGAGAGACAGGAAGATCAA	for	0
C229_DHSP	AGATGCTGAGAGACAGGAAGATCAA	rev	0
C229_DHSP	CCAGGGTCTTGCATTGCCTGAGAAT	for	0
C229_DHSP	CCAGGGTCTTGCATTGCCTGAGAAT	rev	0
C229_DHSP	TATTCTCCATCTCCCTGGTTAGTTA	for	0
C229_DHSP	TATTCTCCATCTCCCTGGTTAGTTA	rev	0
C229_DHSP	CAGACCCTCATCCTTACTCAACCAG	for	0
C229_DHSP	CAGACCCTCATCCTTACTCAACCAG	rev	0
C229_DHSP	CCAGATTTTTTGTAGGGTGTTGAGT	for	0
C229_DHSP	CCAGATTTTTTGTAGGGTGTTGAGT	rev	0
C229_DHSP	AGGCTGTGTCTTCAACACAGCTATT	for	0
C229_DHSP	AGGCTGTGTCTTCAACACAGCTATT	rev	0
C229_DHSP	GATCAGTAAAACTGCTAGCTGTCCT	for	0
C229_DHSP	GATCAGTAAAACTGCTAGCTGTCCT	rev	0
C229_DHSP	TGTCCTTGCATGACAAGGAGAGTTC	for	0
C229_DHSP	TGTCCTTGCATGACAAGGAGAGTTC	rev	0
C229_DHSP	TTCACCCCAACCAGGATAGATAACC	for	0
C229_DHSP	TTCACCCCAACCAGGATAGATAACC	rev	0
C229_DHSP	GCTGGCTATTGATAAAATTATGAAT	for	0
C229_DHSP	GCTGGCTATTGATAAAATTATGAAT	rev	0
C229_DHSP	CACTTTTTCTAATGTTATTTTTACG	for	0
C229_DHSP	CACTTTTTCTAATGTTATTTTTACG	rev	0
C229_DHSP	GCTGGTGCTGATTTTTAAGGACAAG	for	0
C229_DHSP	GCTGGTGCTGATTTTTAAGGACAAG	rev	0
C229_DHSP	TATGTGAGTTCTCTGATGCACAGTG	for	0
C229_DHSP	TATGTGAGTTCTCTGATGCACAGTG	rev	0
C229_DHSP	TCTTGAAAAGCAATGCCACACTCAG	for	0
C229_DHSP	TCTTGAAAAGCAATGCCACACTCAG	rev	0
C229_DHSP	TATGCTCTTTTCTAAACATATTATG	for	0
C229_DHSP	TATGCTCTTTTCTAAACATATTATG	rev	0
C229_DHSP	CATATTATGCTCATGGGATTTCATT	for	0
C229_DHSP	CATATTATGCTCATGGGATTTCATT	rev	0
C229_DHSP	CTTGCTCCAGGTACATATTTTGATT	for	0
C229_DHSP	CTTGCTCCAGGTACATATTTTGATT	rev	0
C229_DHSP	CATTCAGTGAACTTCGGAAAAACTA	for	0
C229_DHSP	CATTCAGTGAACTTCGGAAAAACTA	rev	0
C229_DHSP	CTCCCAGATTTCTTGGAATCTAAGG	for	0
C229_DHSP	CTCCCAGATTTCTTGGAATCTAAGG	rev	0
C229_DHSP	CACAATCTGGTCGTCCTTGCTGAGG	for	0
C229_DHSP	CACAATCTGGTCGTCCTTGCTGAGG	rev	0
C229_DHSP	ATTCTGTCCATTCGTATAGAACCTT	for	0
C229_DHSP	ATTCTGTCCATTCGTATAGAACCTT	rev	0
C229_DHSP	CCCCACACATCTAGCAGTGGTGGCA	for	0
C229_DHSP	CCCCACACATCTAGCAGTGGTGGCA	rev	0
C229_DHSP	TTTGACTCATCTATATCTCCTGGGG	for	0
C229_DHSP	TTTGACTCATCTATATCTCCTGGGG	rev	0
C229_DHSP	CAGAAACCTAACATGTTTCTTTTTC	for	0
C229_DHSP	CAGAAACCTAACATGTTTCTTTTTC	rev	0
C229_DHSP	CACTGGGCACAGTGAGAGAACTGCA	for	0
C229_DHSP	CACTGGGCACAGTGAGAGAACTGCA	rev	0
C229_DHSP	CTCAGAGGCTGGTGATGGAGGGAGC	for	0
C229_DHSP	CTCAGAGGCTGGTGATGGAGGGAGC	rev	0
C229_DHSP	CTGAATATACACATTGAAAATTTTT	for	0
C229_DHSP	CTGAATATACACATTGAAAATTTTT	rev	0
C229_DHSP	TCAAACTTCTCAGTAAATATTAATT	for	0
C229_DHSP	TCAAACTTCTCAGTAAATATTAATT	rev	0
C229_DHSP	TGTTAATTTTTATTAAAAACAAATA	for	0
C229_DHSP	TGTTAATTTTTATTAAAAACAAATA	rev	0
C229_DHSP	TTATCCAAAGAATTTCCACAAATAT	for	0
C229_DHSP	TTATCCAAAGAATTTCCACAAATAT	rev	0
C229_DHSP	TATTTGACCTGAAAGTCAATTTTTA	for	0
C229_DHSP	TATTTGACCTGAAAGTCAATTTTTA	rev	0
C229_DHSP	ACTTAAAAAAAAACCCAAACCAATT	for	0
C229_DHSP	ACTTAAAAAAAAACCCAAACCAATT	rev	0
C229_DHSP	AATTCTTATAAGTAGAGGGGTCATG	for	0
C229_DHSP	AATTCTTATAAGTAGAGGGGTCATG	rev	0
C229_DHSP	CAGGACTCCTCCAAGTGTAACCAAA	for	0
C229_DHSP	CAGGACTCCTCCAAGTGTAACCAAA	rev	0
C229_DHSP	GCAACACGACTAACTCTCTGTCTTC	for	0
C229_DHSP	GCAACACGACTAACTCTCTGTCTTC	rev	0
C229_DHSP	GTGCACCTGGGGGCCGGCTATCCTG	for	0
C229_DHSP	GTGCACCTGGGGGCCGGCTATCCTG	rev	0
C229_DHSP	ATGGCTGCTAAAAACTATGGCACAA	for	0
C229_DHSP	ATGGCTGCTAAAAACTATGGCACAA	rev	0
C229_DHSP	CAGGACAGATAGGCATAGTTAGTCA	for	0
C229_DHSP	CAGGACAGATAGGCATAGTTAGTCA	rev	0
C229_DHSP	TGACTGTACATGGTTATGTTTAGGA	for	0
C229_DHSP	TGACTGTACATGGTTATGTTTAGGA	rev	0
C229_DHSP	ACAACAAACCCTTTCTTAAATGAAT	for	0
C229_DHSP	ACAACAAACCCTTTCTTAAATGAAT	rev	0
C229_DHSP	GAGGGACTGTGACGAGGGGACTGGG	for	0
C229_DHSP	GAGGGACTGTGACGAGGGGACTGGG	rev	0
C229_DHSP	GAGAGGCTCATCGTTTGGAATGCAA	for	0
C229_DHSP	GAGAGGCTCATCGTTTGGAATGCAA	rev	0
C229_DHSP	TTCAGTCCTTTTCCCCTAACCCTTC	for	0
C229_DHSP	TTCAGTCCTTTTCCCCTAACCCTTC	rev	0
C229_DHSP	AAGGGGGAACAGCGTTTGGTCTGTA	for	0
C229_DHSP	AAGGGGGAACAGCGTTTGGTCTGTA	rev	0
C229_DHSP	GTTTAGTAACATGCCTGGACTATTA	for	0
C229_DHSP	GTTTAGTAACATGCCTGGACTATTA	rev	0
C229_DHSP	CAGGTGAGCAGCGTGATGCTTCTGG	for	0
C229_DHSP	CAGGTGAGCAGCGTGATGCTTCTGG	rev	0
C229_DHSP	TTAGAGATTCCCAGCCTTCCCTCGA	for	0
C229_DHSP	TTAGAGATTCCCAGCCTTCCCTCGA	rev	0
C229_DHSP	AAAGCATCTTGCAGAGGAATATGGT	for	0
C229_DHSP	AAAGCATCTTGCAGAGGAATATGGT	rev	0
C229_DHSP	CTACCAGATAATATTATAAGAATTA	for	0
C229_DHSP	CTACCAGATAATATTATAAGAATTA	rev	0
C229_DHSP	AACCAATGCAGCATCAGCCTCCATT	for	0
C229_DHSP	AACCAATGCAGCATCAGCCTCCATT	rev	0
C229_DHSP	AAAAATAAGGCAAACAGCAATAGCA	for	0
C229_DHSP	AAAAATAAGGCAAACAGCAATAGCA	rev	0
C229_DHSP	AAAATGCAAAGATAACTGTGAAGGG	for	0
C229_DHSP	AAAATGCAAAGATAACTGTGAAGGG	rev	0
C229_DHSP	ATGGCGTACTCCAGAGCACTGAGAG	for	0
C229_DHSP	ATGGCGTACTCCAGAGCACTGAGAG	rev	0
C229_DHSP	ACTCTTTGAAGATGCGAAGTACATC	for	0
C229_DHSP	ACTCTTTGAAGATGCGAAGTACATC	rev	0
C229_DHSP	ATAGGGTGGGGCACACCGAGGGTAC	for	0
C229_DHSP	ATAGGGTGGGGCACACCGAGGGTAC	rev	0
C229_DHSP	GGTACCAGTGCTCCAGCATTCAGGT	for	0
C229_DHSP	GGTACCAGTGCTCCAGCATTCAGGT	rev	0
C229_DHSP	AGTGACGAACCCGCATCCTGAAATT	for	0
C229_DHSP	AGTGACGAACCCGCATCCTGAAATT	rev	0
C229_DHSP	TCCTGAAATTTTTCTAGTTGTGAGA	for	0
C229_DHSP	TCCTGAAATTTTTCTAGTTGTGAGA	rev	0
C229_DHSP	ATACAGAATGCCCTTTGCTTGGGCA	for	0
C229_DHSP	ATACAGAATGCCCTTTGCTTGGGCA	rev	0
C229_DHSP	TCCTTTCTCTTTAAAACCTGAACAG	for	0
C229_DHSP	TCCTTTCTCTTTAAAACCTGAACAG	rev	0
C229_DHSP	TTTCCACCAGGCACTTCTGGAAGGC	for	0
C229_DHSP	TTTCCACCAGGCACTTCTGGAAGGC	rev	0
C229_DHSP	GCTAATAGCTGACGTAGCACTAAGT	for	0
C229_DHSP	GCTAATAGCTGACGTAGCACTAAGT	rev	0
C229_DHSP	TGATCCAAAATTTGCTCATATACAA	for	0
C229_DHSP	TGATCCAAAATTTGCTCATATACAA	rev	0
C229_DHSP	GGAATTACCCCTAGATGAGAAAATC	for	0
C229_DHSP	GGAATTACCCCTAGATGAGAAAATC	rev	0
C229_DHSP	CCTGAAGAAAGCCGCTCCTTGATGG	for	0
C229_DHSP	CCTGAAGAAAGCCGCTCCTTGATGG	rev	0
C229_DHSP	AATATCAAGAAAATTTTCTTGTGAG	for	0
C229_DHSP	AATATCAAGAAAATTTTCTTGTGAG	rev	0
C229_DHSP	ACATATATTTGGAGCTCATTATTTT	for	0
C229_DHSP	ACATATATTTGGAGCTCATTATTTT	rev	0
C229_DHSP	CAGTGGAATCGAGGATACAATTTTC	for	0
C229_DHSP	CAGTGGAATCGAGGATACAATTTTC	rev	0
C229_DHSP	GGGAGACAAATGAAGCTCCAACTAT	for	0
C229_DHSP	GGGAGACAAATGAAGCTCCAACTAT	rev	0
C229_DHSP	TGAACTTGAATTCGGTGCAGCTGGT	for	0
C229_DHSP	TGAACTTGAATTCGGTGCAGCTGGT	rev	0
C229_DHSP	TTTTTTGCGGGCAATGAAACTGGTC	for	0
C229_DHSP	TTTTTTGCGGGCAATGAAACTGGTC	rev	0
C229_DHSP	TCCTGATGATTCTGATGAGGATGTG	for	0
C229_DHSP	TCCTGATGATTCTGATGAGGATGTG	rev	0
C229_DHSP	TTAACCCTTACCTGTATTAAATGTT	for	0
C229_DHSP	TTAACCCTTACCTGTATTAAATGTT	rev	0
C229_DHSP	CTGCTTGGCCGATAGTGTCCCGCAA	for	0
C229_DHSP	CTGCTTGGCCGATAGTGTCCCGCAA	rev	0
C229_DHSP	ATTTCTCTACTGTGTATCCCTTGAT	for	0
C229_DHSP	ATTTCTCTACTGTGTATCCCTTGAT	rev	0
C229_DHSP	ATTCTACCCAGGGAGAAAGTATCAT	for	0
C229_DHSP	ATTCTACCCAGGGAGAAAGTATCAT	rev	0
C229_DHSP	GGACCCCTCTAGCTCAGAGTATATG	for	0
C229_DHSP	GGACCCCTCTAGCTCAGAGTATATG	rev	0
C229_DHSP	TAACTATCATACAGAAAGTACTATG	for	0
C229_DHSP	TAACTATCATACAGAAAGTACTATG	rev	0
C229_DHSP	TATTTTCGTGTGTACCATGGCCTAT	for	0
C229_DHSP	TATTTTCGTGTGTACCATGGCCTAT	rev	0
C229_DHSP	TTGTCCCTTGCATATCTTTGAGCCT	for	0
C229_DHSP	TTGTCCCTTGCATATCTTTGAGCCT	rev	0
C229_DHSP	ATGGTTTCACTCCCTCAAAGCATCT	for	0
C229_DHSP	ATGGTTTCACTCCCTCAAAGCATCT	rev	0
C229_DHSP	TCGGATACTAAACCACTTTGGTCCA	for	0
C229_DHSP	TCGGATACTAAACCACTTTGGTCCA	rev	0
C229_DHSP	GGATGAGTATGATGACCTTTCTGAC	for	0
C229_DHSP	GGATGAGTATGATGACCTTTCTGAC	rev	0
C229_DHSP	CTGCAATCATTGCACTCTGTAAAGA	for	0
C229_DHSP	CTGCAATCATTGCACTCTGTAAAGA	rev	0
C229_DHSP	CTCCCACTCTCCGGAAGAGTCCAGC	for	0
C229_DHSP	CTCCCACTCTCCGGAAGAGTCCAGC	rev	0
C229_DHSP	TCTCTTTTCTTGAGCTTTCCTTACT	for	0
C229_DHSP	TCTCTTTTCTTGAGCTTTCCTTACT	rev	0
C229_DHSP	TTTCCTCTCTTCCTCCAGCTCCTGT	for	0
C229_DHSP	TTTCCTCTCTTCCTCCAGCTCCTGT	rev	0
C229_DHSP	AAAACTGCACTCGAAAACACCACCT	for	0
C229_DHSP	AAAACTGCACTCGAAAACACCACCT	rev	0
C229_DHSP	CCTATTTTTTCCCCCTCTTTGGGAC	for	0
C229_DHSP	CCTATTTTTTCCCCCTCTTTGGGAC	rev	0
C229_DHSP	AATGAAATAACCGTGTTATGAAGGT	for	0
C229_DHSP	AATGAAATAACCGTGTTATGAAGGT	rev	0
C229_DHSP	AGATAGACAATCCGGCAAAGAATGG	for	0
C229_DHSP	AGATAGACAATCCGGCAAAGAATGG	rev	0
C229_DHSP	GGCTAATGATAGCCCATGACATCTG	for	0
C229_DHSP	GGCTAATGATAGCCCATGACATCTG	rev	0
C229_DHSP	AGTCCACCAGGCTTGTAGAATCTTT	for	0
C229_DHSP	AGTCCACCAGGCTTGTAGAATCTTT	rev	0
C229_DHSP	AAAGGCAGAAGCTAGGGTATTTCCC	for	0
C229_DHSP	AAAGGCAGAAGCTAGGGTATTTCCC	rev	0
C229_DHSP	GACTGGTGTTTCCGTTGTATTTAGT	for	0
C229_DHSP	GACTGGTGTTTCCGTTGTATTTAGT	rev	0
C229_DHSP	GTTGTATTTAGTGGTCCCTGATCAT	for	0
C229_DHSP	GTTGTATTTAGTGGTCCCTGATCAT	rev	0
C229_DHSP	TCTCTCTCTTTCGAGCCCTGCTTGC	for	0
C229_DHSP	TCTCTCTCTTTCGAGCCCTGCTTGC	rev	0
C229_DHSP	AGGCTAATTATCTGCCTGTATGGAA	for	0
C229_DHSP	AGGCTAATTATCTGCCTGTATGGAA	rev	0
C229_DHSP	CACACCTGCAAACGGCAGAGTGAAT	for	0
C229_DHSP	CACACCTGCAAACGGCAGAGTGAAT	rev	0
C229_DHSP	AGGCCAGAGACTTGGCTATTTTCAT	for	0
C229_DHSP	AGGCCAGAGACTTGGCTATTTTCAT	rev	0
C229_DHSP	TAGCTAATGCTGTTATTGGCCTTAT	for	0
C229_DHSP	TAGCTAATGCTGTTATTGGCCTTAT	rev	0
C229_DHSP	TCTTGTACAAGTGCCACTTTCTCTG	for	0
C229_DHSP	TCTTGTACAAGTGCCACTTTCTCTG	rev	0
C229_DHSP	GCTGACCATTATACTTTCTGAGCTA	for	0
C229_DHSP	GCTGACCATTATACTTTCTGAGCTA	rev	0
C229_DHSP	AAAAATAAAGAGCACTGTGAATAAG	for	0
C229_DHSP	AAAAATAAAGAGCACTGTGAATAAG	rev	0
C229_DHSP	TGTCTGGAAAGAGAAGAAAGAAGTC	for	0
C229_DHSP	TGTCTGGAAAGAGAAGAAAGAAGTC	rev	0
C229_DHSP	ATTTGATTTGGCAAAGAATGTATTT	for	0
C229_DHSP	ATTTGATTTGGCAAAGAATGTATTT	rev	0
C229_DHSP	TTCATAGTGTAAGCGCATTCTGTTT	for	0
C229_DHSP	TTCATAGTGTAAGCGCATTCTGTTT	rev	0
C229_DHSP	GATAAAGACATTAACACGTACAGCA	for	0
C229_DHSP	GATAAAGACATTAACACGTACAGCA	rev	0
C229_DHSP	GTTTGTCCAGGCAGCGGAGAGCGCG	for	0
C229_DHSP	GTTTGTCCAGGCAGCGGAGAGCGCG	rev	0
C229_DHSP	GGAGAGCGCGAGAAGCTGGTCCAGG	for	0
C229_DHSP	GGAGAGCGCGAGAAGCTGGTCCAGG	rev	0
C229_DHSP	CAGGCCGCCTGTAGTTTTCTTAACA	for	0
C229_DHSP	CAGGCCGCCTGTAGTTTTCTTAACA	rev	0
C229_DHSP	CAATTTTATTTGTTCTGGTATCCAA	for	0
C229_DHSP	CAATTTTATTTGTTCTGGTATCCAA	rev	0
C229_DHSP	AAACTGACCACTATCCCTTTTACCT	for	0
C229_DHSP	AAACTGACCACTATCCCTTTTACCT	rev	0
C229_DHSP	GAGGCATCCCTGCGTGACCCAAGGC	for	0
C229_DHSP	GAGGCATCCCTGCGTGACCCAAGGC	rev	0
C229_DHSP	TTCCTGCTAATAGCACCCAGTCCCA	for	0
C229_DHSP	TTCCTGCTAATAGCACCCAGTCCCA	rev	0
C229_DHSP	AGTAGGCTCCTGACAGCTCTCTGAG	for	0
C229_DHSP	AGTAGGCTCCTGACAGCTCTCTGAG	rev	0
C229_DHSP	CTTTGAGCAAAAGGAACCACAGAGA	for	0
C229_DHSP	CTTTGAGCAAAAGGAACCACAGAGA	rev	0
C229_DHSP	ATGAGCACATTCGCATGGTATTCAG	for	0
C229_DHSP	ATGAGCACATTCGCATGGTATTCAG	rev	0
C229_DHSP	TTGTTGAGTGTGTTGTATATGTGCG	for	0
C229_DHSP	TTGTTGAGTGTGTTGTATATGTGCG	rev	0
C229_DHSP	CAAATGATTTTTTAAAAATCCAAAC	for	0
C229_DHSP	CAAATGATTTTTTAAAAATCCAAAC	rev	0
C229_DHSP	CACCCTATCCTAATTTTCTACATAA	for	0
C229_DHSP	CACCCTATCCTAATTTTCTACATAA	rev	0
C229_DHSP	TCAAGAGTCATCCAACACTGGTTTC	for	0
C229_DHSP	TCAAGAGTCATCCAACACTGGTTTC	rev	0
C229_DHSP	ATGAGTCCCTTCATTTCTCTACGTG	for	0
C229_DHSP	ATGAGTCCCTTCATTTCTCTACGTG	rev	0
C229_DHSP	ACGTGTCACTATTCTCCTATAGCAT	for	0
C229_DHSP	ACGTGTCACTATTCTCCTATAGCAT	rev	0
C229_DHSP	CTTTAATGCCAGCGCAAAATACCAG	for	0
C229_DHSP	CTTTAATGCCAGCGCAAAATACCAG	rev	0
C229_DHSP	AGAACTCCATGGCTACAAATAAGGG	for	0
C229_DHSP	AGAACTCCATGGCTACAAATAAGGG	rev	0
C229_DHSP	AGATTTTGCTTTGGGGCTTTCTGTT	for	0
C229_DHSP	AGATTTTGCTTTGGGGCTTTCTGTT	rev	0
C229_DHSP	GAAGGCTCTGTATTTCAAAGGGTTT	for	0
C229_DHSP	GAAGGCTCTGTATTTCAAAGGGTTT	rev	0
C229_DHSP	ACAATCAGGCGGAACCCATTATAAA	for	0
C229_DHSP	ACAATCAGGCGGAACCCATTATAAA	rev	0
C229_DHSP	CAAATGCAGGTTTACCCTACCATTA	for	0
C229_DHSP	CAAATGCAGGTTTACCCTACCATTA	rev	0
C229_DHSP	ACCCTACCATTATATTCATCAGGGA	for	0
C229_DHSP	ACCCTACCATTATATTCATCAGGGA	rev	0
C229_DHSP	CTGTTCCAGCAACTGTGTTTTGTAT	for	0
C229_DHSP	CTGTTCCAGCAACTGTGTTTTGTAT	rev	0
C229_DHSP	ATCTCCAAGCCATGAGATTGCTGGC	for	0
C229_DHSP	ATCTCCAAGCCATGAGATTGCTGGC	rev	0
C229_DHSP	GCCCTCTAAGCACGTTAAGGGGGGA	for	0
C229_DHSP	GCCCTCTAAGCACGTTAAGGGGGGA	rev	0
C229_DHSP	CTCATTTCTCTTCGCCTCATATGTC	for	1
C229_DHSP	CTCATTTCTCTTCGCCTCATATGTC	rev	0
C229_DHSP	GGGGTAGAGAAGGGGGGAATCTCAC	for	0
C229_DHSP	GGGGTAGAGAAGGGGGGAATCTCAC	rev	0
C229_DHSP	AATTAGGCTCTGGATTCATAAACAT	for	0
C229_DHSP	AATTAGGCTCTGGATTCATAAACAT	rev	0
C229_DHSP	GAAGAAGAAAAATATCAGAGGAAAA	for	0
C229_DHSP	GAAGAAGAAAAATATCAGAGGAAAA	rev	0
C229_DHSP	TAGCACTGTGTTAGTAAATTTGGGA	for	0
C229_DHSP	TAGCACTGTGTTAGTAAATTTGGGA	rev	0
C229_DHSP	CTCAAGGGACATTGCTGGCAGTGGT	for	0
C229_DHSP	CTCAAGGGACATTGCTGGCAGTGGT	rev	0
C229_DHSP	AGACTTAACTTAGTCATTCACTTCG	for	0
C229_DHSP	AGACTTAACTTAGTCATTCACTTCG	rev	0
C229_DHSP	TTCACTTCGGAAGTATTATTGAACT	for	0
C229_DHSP	TTCACTTCGGAAGTATTATTGAACT	rev	0
C229_DHSP	GTATCCCAGGGCTTGGGAGGCTAAG	for	0
C229_DHSP	GTATCCCAGGGCTTGGGAGGCTAAG	rev	0
C229_DHSP	GAACAGATACAGGCTAGGGAATAAA	for	0
C229_DHSP	GAACAGATACAGGCTAGGGAATAAA	rev	0
C229_DHSP	GAAGAGAAAGGCTGGGACCGGAAGA	for	0
C229_DHSP	GAAGAGAAAGGCTGGGACCGGAAGA	rev	0
C229_DHSP	TGGATGACTCGCCGCGTCCTCCCTA	for	0
C229_DHSP	TGGATGACTCGCCGCGTCCTCCCTA	rev	0
C229_DHSP	AATTGTCCTTCGATTCTGAGCCTGC	for	0
C229_DHSP	AATTGTCCTTCGATTCTGAGCCTGC	rev	0
C229_DHSP	TCAGGGAGAAGGTGTCATGCAAGTC	for	0
C229_DHSP	TCAGGGAGAAGGTGTCATGCAAGTC	rev	0
C229_DHSP	TGGAAGGAACTGCGGTAGAAGGTTC	for	0
C229_DHSP	TGGAAGGAACTGCGGTAGAAGGTTC	rev	0
C229_DHSP	CCTTCGGCAGTACCGCCAATACAGC	for	0
C229_DHSP	CCTTCGGCAGTACCGCCAATACAGC	rev	0
C229_DHSP	AAGCTCCCGAAATCAATCTTACCGC	for	0
C229_DHSP	AAGCTCCCGAAATCAATCTTACCGC	rev	0
C229_DHSP	CTCGCGTCCCTATGGGGGCGACAAG	for	0
C229_DHSP	CTCGCGTCCCTATGGGGGCGACAAG	rev	0
C229_DHSP	TGAACATACACCTGTAGAGGATGAA	for	0
C229_DHSP	TGAACATACACCTGTAGAGGATGAA	rev	0
C229_DHSP	ACCTGGTGAAGGTGCAGCTATGGCT	for	0
C229_DHSP	ACCTGGTGAAGGTGCAGCTATGGCT	rev	0
C229_DHSP	TGTTTTGAGTTATTGTTTGATGTAT	for	0
C229_DHSP	TGTTTTGAGTTATTGTTTGATGTAT	rev	0
C229_DHSP	GTATGGTTTCAACTAGCCCAGGTTG	for	0
C229_DHSP	GTATGGTTTCAACTAGCCCAGGTTG	rev	0
C229_DHSP	GTGCCACCAGGCTCAGCCAAAAAGG	for	0
C229_DHSP	GTGCCACCAGGCTCAGCCAAAAAGG	rev	0
C229_DHSP	AGATTGACCCCAACCTTCTGGTTTA	for	0
C229_DHSP	AGATTGACCCCAACCTTCTGGTTTA	rev	0
C229_DHSP	TGGCAGATGAACAAGAAGGTTAAGT	for	0
C229_DHSP	TGGCAGATGAACAAGAAGGTTAAGT	rev	0
C229_DHSP	ACTTGAGAATTTTATATCTTGTTTT	for	0
C229_DHSP	ACTTGAGAATTTTATATCTTGTTTT	rev	0
C229_DHSP	TTAACAAACTGATGGTGTTGCTGTG	for	0
C229_DHSP	TTAACAAACTGATGGTGTTGCTGTG	rev	0
C229_DHSP	ACATGTGTGGGGTAGAAAATGTGAG	for	0
C229_DHSP	ACATGTGTGGGGTAGAAAATGTGAG	rev	0
C229_DHSP	ACATCCCCAGCACTGCAAAAAAGTT	for	0
C229_DHSP	ACATCCCCAGCACTGCAAAAAAGTT	rev	0
C229_DHSP	TTTTATTTTAAACATTGTTAAGCTC	for	0
C229_DHSP	TTTTATTTTAAACATTGTTAAGCTC	rev	0
C229_DHSP	TATATCTGTCATAACTTTAATCCTT	for	0
C229_DHSP	TATATCTGTCATAACTTTAATCCTT	rev	0
C229_DHSP	ATCCTTAACTTTGTAGAAACCCTCC	for	0
C229_DHSP	ATCCTTAACTTTGTAGAAACCCTCC	rev	0
C229_DHSP	AAGTTTATAATCTCTACTTTAAAAG	for	0
C229_DHSP	AAGTTTATAATCTCTACTTTAAAAG	rev	0
C229_DHSP	TTAGTAGCAGTCTTTTAAAAAATGG	for	0
C229_DHSP	TTAGTAGCAGTCTTTTAAAAAATGG	rev	0
C229_DHSP	GTATTTTATTTTCAGCTTGTTTGAA	for	0
C229_DHSP	GTATTTTATTTTCAGCTTGTTTGAA	rev	0
C229_DHSP	AAATCTTCTCCAAAACAGAAAACAA	for	0
C229_DHSP	AAATCTTCTCCAAAACAGAAAACAA	rev	0
C229_DHSP	AAATATTATGTGGTTTGACATGTTT	for	0
C229_DHSP	AAATATTATGTGGTTTGACATGTTT	rev	0
C229_DHSP	CAAAATATGCTTTGTCTCAGTAATG	for	0
C229_DHSP	CAAAATATGCTTTGTCTCAGTAATG	rev	0
C229_DHSP	TGGTGCAACTGGCGCAGCAGGCACA	for	0
C229_DHSP	TGGTGCAACTGGCGCAGCAGGCACA	rev	0
C229_DHSP	AGGCTTTGCAGGCGCAGCATGCTCA	for	0
C229_DHSP	AGGCTTTGCAGGCGCAGCATGCTCA	rev	0
C229_DHSP	TTTCTCTATCGCGGGTTTCTTGGCT	for	0
C229_DHSP	TTTCTCTATCGCGGGTTTCTTGGCT	rev	0
C229_DHSP	AATGGTGGTCACTGTTTTCTTCTCT	for	0
C229_DHSP	AATGGTGGTCACTGTTTTCTTCTCT	rev	0
C229_DHSP	GTAATTTCTTTTCATCAGCCAGGAA	for	0
C229_DHSP	GTAATTTCTTTTCATCAGCCAGGAA	rev	0
C229_DHSP	CGTTACTCGCACACCAACCCGTCAC	for	0
C229_DHSP	CGTTACTCGCACACCAACCCGTCAC	rev	0
C229_DHSP	GATGGACCATATACACAGGGAAACC	for	0
C229_DHSP	GATGGACCATATACACAGGGAAACC	rev	0
C229_DHSP	GTCTTCTCCTGTAGCTCTTCCCAAG	for	0
C229_DHSP	GTCTTCTCCTGTAGCTCTTCCCAAG	rev	0
C229_DHSP	CGCATTTTCCTCCTCCTCAGGTATT	for	0
C229_DHSP	CGCATTTTCCTCCTCCTCAGGTATT	rev	0
C229_DHSP	GTCGGAGCAGCTCGCAGCTTGTGTG	for	0
C229_DHSP	GTCGGAGCAGCTCGCAGCTTGTGTG	rev	0
C229_DHSP	AGTCAAGGAAGATTCGGAAGAACAG	for	0
C229_DHSP	AGTCAAGGAAGATTCGGAAGAACAG	rev	0
C229_DHSP	TGGAGTGGGAGCAGTGGGAACAGAA	for	0
C229_DHSP	TGGAGTGGGAGCAGTGGGAACAGAA	rev	0
C229_DHSP	CATGGAGCCAGAGGAGGATGGCTTC	for	0
C229_DHSP	CATGGAGCCAGAGGAGGATGGCTTC	rev	0
C229_DHSP	TGAGAGAGGGGGTTGGTAAAATAAT	for	0
C229_DHSP	TGAGAGAGGGGGTTGGTAAAATAAT	rev	0
C229_DHSP	CTGCTTCTGTCTCCTGGGCACAGTT	for	0
C229_DHSP	CTGCTTCTGTCTCCTGGGCACAGTT	rev	0
C229_DHSP	GTATTTGGCTCTTCTACTCTTAAAC	for	0
C229_DHSP	GTATTTGGCTCTTCTACTCTTAAAC	rev	0
C229_DHSP	GAGCCTCAAGGCTCTTTGTGCCCCC	for	0
C229_DHSP	GAGCCTCAAGGCTCTTTGTGCCCCC	rev	0
C229_DHSP	CTTTCTTTAATTCCATCATCTCTCA	for	0
C229_DHSP	CTTTCTTTAATTCCATCATCTCTCA	rev	0
C229_DHSP	TCAGAAGAGACGGCTGGGTGACTTC	for	0
C229_DHSP	TCAGAAGAGACGGCTGGGTGACTTC	rev	0
C229_DHSP	CTGGAAATTCTGAGCTTAACCTCTT	for	0
C229_DHSP	CTGGAAATTCTGAGCTTAACCTCTT	rev	0
C229_DHSP	CCATTCTGCTGCCGAGGCTCCCAGC	for	0
C229_DHSP	CCATTCTGCTGCCGAGGCTCCCAGC	rev	0
C229_DHSP	ATTCAGTATGTTGGAGGCAACAGGG	for	0
C229_DHSP	ATTCAGTATGTTGGAGGCAACAGGG	rev	0
C229_DHSP	TCTTGTTGCGGCAGTTGTTGATCTA	for	0
C229_DHSP	TCTTGTTGCGGCAGTTGTTGATCTA	rev	0
C229_DHSP	AAGCTCTTTCTTCTCTATTCCTTCC	for	0
C229_DHSP	AAGCTCTTTCTTCTCTATTCCTTCC	rev	0
C229_DHSP	CAAAAGAGGTTCCTCCTTAAAGCTG	for	0
C229_DHSP	CAAAAGAGGTTCCTCCTTAAAGCTG	rev	0
C229_DHSP	CTATGCCTGGTAATCTGCAGTTTGA	for	0
C229_DHSP	CTATGCCTGGTAATCTGCAGTTTGA	rev	0
C229_DHSP	GAGTATTAGTACACCAGTATCGGAA	for	0
C229_DHSP	GAGTATTAGTACACCAGTATCGGAA	rev	0
C229_DHSP	CTTGAACTCTCTTGAGACTGGGATG	for	0
C229_DHSP	CTTGAACTCTCTTGAGACTGGGATG	rev	0
C229_DHSP	CTCTTCCAGCAGTGGGACCTTGAGA	for	0
C229_DHSP	CTCTTCCAGCAGTGGGACCTTGAGA	rev	0
C229_DHSP	TCTCTTCTTCAGGCTGCGTAGTCCA	for	0
C229_DHSP	TCTCTTCTTCAGGCTGCGTAGTCCA	rev	0
C229_DHSP	GGCAGCCTGACCACAAGTCAACCAC	for	0
C229_DHSP	GGCAGCCTGACCACAAGTCAACCAC	rev	0
C229_DHSP	AGCCTGCTTGACGTGAGTGTGGTAA	for	0
C229_DHSP	AGCCTGCTTGACGTGAGTGTGGTAA	rev	0
C229_DHSP	TCTGGCTCTTCTTGCCCAGTGTCCT	for	0
C229_DHSP	TCTGGCTCTTCTTGCCCAGTGTCCT	rev	0
C229_DHSP	GACACAGCTATGTTCGCCTATAGAG	for	0
C229_DHSP	GACACAGCTATGTTCGCCTATAGAG	rev	0
C229_DHSP	TGCTAGGTACAACTGCTTTGCAAGG	for	0
C229_DHSP	TGCTAGGTACAACTGCTTTGCAAGG	rev	0
C229_DHSP	CAGTTCATTCAGCTGCCTGGGCGTG	for	0
C229_DHSP	CAGTTCATTCAGCTGCCTGGGCGTG	rev	0
C229_DHSP	GGATCCGTGGCCGTGTGCGCCGGAC	for	0
C229_DHSP	GGATCCGTGGCCGTGTGCGCCGGAC	rev	0
C229_DHSP	CTCCTCCGGCTGAGGATCTCCAGAC	for	0
C229_DHSP	CTCCTCCGGCTGAGGATCTCCAGAC	rev	0
C229_DHSP	CTTTAATTTGTCGGAGCCATTTAGA	for	0
C229_DHSP	CTTTAATTTGTCGGAGCCATTTAGA	rev	0
C229_DHSP	CATTTAGAGAACTGTCTCCAAAGCT	for	0
C229_DHSP	CATTTAGAGAACTGTCTCCAAAGCT	rev	0
C229_DHSP	CCCTCTGCTGCTGCATCAGCCTCTT	for	0
C229_DHSP	CCCTCTGCTGCTGCATCAGCCTCTT	rev	0
C229_DHSP	TTGATCAGCATCGAGGGTCACTTCG	for	0
C229_DHSP	TTGATCAGCATCGAGGGTCACTTCG	rev	0
C229_DHSP	GAAACCCAAAGCCCGCTCTACGGCC	for	0
C229_DHSP	GAAACCCAAAGCCCGCTCTACGGCC	rev	0
C229_DHSP	CTTTGCTCCGTCTAAGCAGTTCTGC	for	0
C229_DHSP	CTTTGCTCCGTCTAAGCAGTTCTGC	rev	0
C229_DHSP	GTGGCTTCGGCCTGGTTCTAGTCAT	for	0
C229_DHSP	GTGGCTTCGGCCTGGTTCTAGTCAT	rev	0
C229_DHSP	AGGAGAGTGAGAACGACTCGGAGAG	for	0
C229_DHSP	AGGAGAGTGAGAACGACTCGGAGAG	rev	0
C229_DHSP	GGCAGCTCCCTCAGTGGCTGCGGTG	for	0
C229_DHSP	GGCAGCTCCCTCAGTGGCTGCGGTG	rev	0
C229_DHSP	TTCCTGCTGCCGGTGCTATTCAGAT	for	0
C229_DHSP	TTCCTGCTGCCGGTGCTATTCAGAT	rev	0
C229_DHSP	CGCCTTCCATGCTCTGGCCGCGCCT	for	0
C229_DHSP	CGCCTTCCATGCTCTGGCCGCGCCT	rev	0
C229_DHSP	GAAATTTATAGCGGAGCTTGGTGTC	for	0
C229_DHSP	GAAATTTATAGCGGAGCTTGGTGTC	rev	0
C229_DHSP	CACCACCGAGTGTCAGTTCTTCACT	for	0
C229_DHSP	CACCACCGAGTGTCAGTTCTTCACT	rev	0
C229_DHSP	GTCCTCTTCAGTTAATGTCCTTGTA	for	0
C229_DHSP	GTCCTCTTCAGTTAATGTCCTTGTA	rev	0
C229_DHSP	AGATACAGCTACAGAAATCGAAGGC	for	0
C229_DHSP	AGATACAGCTACAGAAATCGAAGGC	rev	0
C229_DHSP	TTACTGTGATAAGGTATTTCCTCTT	for	0
C229_DHSP	TTACTGTGATAAGGTATTTCCTCTT	rev	0
C229_DHSP	TTTCAGAAGACCCGTAAAACAAGTC	for	0
C229_DHSP	TTTCAGAAGACCCGTAAAACAAGTC	rev	0
C229_DHSP	TAAAACAAGTCAGGGTAGAAACGTG	for	0
C229_DHSP	TAAAACAAGTCAGGGTAGAAACGTG	rev	0
C229_DHSP	AGTTTAGCTTTCAGCTCATTTGAAA	for	0
C229_DHSP	AGTTTAGCTTTCAGCTCATTTGAAA	rev	0
C229_DHSP	AAGAAGTAATAAGTGTCCAAAAGTT	for	0
C229_DHSP	AAGAAGTAATAAGTGTCCAAAAGTT	rev	0
C229_DHSP	GTCCTGGGGTTAGAGGGAGCTAGCA	for	0
C229_DHSP	GTCCTGGGGTTAGAGGGAGCTAGCA	rev	0
C229_DHSP	ATGCATGTGGTGCAGCCGGGGGATT	for	0
C229_DHSP	ATGCATGTGGTGCAGCCGGGGGATT	rev	0
C229_DHSP	ATACTGGAGGCACATGGCTTCTTGT	for	0
C229_DHSP	ATACTGGAGGCACATGGCTTCTTGT	rev	0
C229_DHSP	GAGGATAGTCCCAGCTTACCAAGAG	for	0
C229_DHSP	GAGGATAGTCCCAGCTTACCAAGAG	rev	0
C229_DHSP	TAAAATCACTTTCTAGCTCAAGACT	for	0
C229_DHSP	TAAAATCACTTTCTAGCTCAAGACT	rev	0
C229_DHSP	GCTCAAGACTCTTATTTCTCTCACA	for	0
C229_DHSP	GCTCAAGACTCTTATTTCTCTCACA	rev	0
C229_DHSP	AAGCAGCTCTCAGTTGAAAAATGTG	for	0
C229_DHSP	AAGCAGCTCTCAGTTGAAAAATGTG	rev	0
C229_DHSP	CTATTACAACAACCTGGGAATTTTA	for	0
C229_DHSP	CTATTACAACAACCTGGGAATTTTA	rev	0
C229_DHSP	TTCTGAATAACACTGGTCAAATGAT	for	0
C229_DHSP	TTCTGAATAACACTGGTCAAATGAT	rev	0
C229_DHSP	ATCCAACCTTGATAGGTTTTTGTGG	for	0
C229_DHSP	ATCCAACCTTGATAGGTTTTTGTGG	rev	0
C229_DHSP	GATTGGAATTTTATAGCAAAATGCT	for	0
C229_DHSP	GATTGGAATTTTATAGCAAAATGCT	rev	0
C229_DHSP	TATTTTTGGTAGGATCTATTTGAAA	for	0
C229_DHSP	TATTTTTGGTAGGATCTATTTGAAA	rev	0
C229_DHSP	TTTGTTCAATTGAGCTAAAAAGATA	for	0
C229_DHSP	TTTGTTCAATTGAGCTAAAAAGATA	rev	0
C229_DHSP	AAAAAGATAAAAGCAAATGAACCCT	for	0
C229_DHSP	AAAAAGATAAAAGCAAATGAACCCT	rev	0
C229_DHSP	GCATTTAAAATGCTATAGTGTGTGC	for	0
C229_DHSP	GCATTTAAAATGCTATAGTGTGTGC	rev	0
C229_DHSP	AATCCTATTGTTCCATGGTTTTTTC	for	0
C229_DHSP	AATCCTATTGTTCCATGGTTTTTTC	rev	0
C229_DHSP	GAGAGAAGCTGTGTTTGTGATGACA	for	0
C229_DHSP	GAGAGAAGCTGTGTTTGTGATGACA	rev	0
C229_DHSP	GGCAGTGATACAGATTTTAAGCAAC	for	0
C229_DHSP	GGCAGTGATACAGATTTTAAGCAAC	rev	0
C229_DHSP	TTATAAAATGCCATCAAGATACATT	for	0
C229_DHSP	TTATAAAATGCCATCAAGATACATT	rev	0
C229_DHSP	TGAGAAGAAAAACCCCTTAGGTATC	for	0
C229_DHSP	TGAGAAGAAAAACCCCTTAGGTATC	rev	0
C229_DHSP	AATCCCAGTGAACGTGTTCATGCTG	for	0
C229_DHSP	AATCCCAGTGAACGTGTTCATGCTG	rev	0
C229_DHSP	CCACACTATGCCAGGTGGACTTTTA	for	0
C229_DHSP	CCACACTATGCCAGGTGGACTTTTA	rev	0
C229_DHSP	GCACACATGTTGTTCTGTATTTCCG	for	0
C229_DHSP	GCACACATGTTGTTCTGTATTTCCG	rev	0
C229_DHSP	TTCTCCATCAGCGGGTCATGGTCTC	for	0
C229_DHSP	TTCTCCATCAGCGGGTCATGGTCTC	rev	0
C229_DHSP	AGGACTGCTGTCATTTACTTAAAGT	for	0
C229_DHSP	AGGACTGCTGTCATTTACTTAAAGT	rev	0
C229_DHSP	GGTATTGTACGACGCCACTTGGGGA	for	0
C229_DHSP	GGTATTGTACGACGCCACTTGGGGA	rev	0
C229_DHSP	CTGTACCAGCAGCAGCTCCAGAAGC	for	0
C229_DHSP	CTGTACCAGCAGCAGCTCCAGAAGC	rev	0
C229_DHSP	GGTGCCTGGTCTGGAGGAAGAGGAA	for	0
C229_DHSP	GGTGCCTGGTCTGGAGGAAGAGGAA	rev	0
C229_DHSP	CTACACCTCCCCACTGGTGGCAATG	for	0
C229_DHSP	CTACACCTCCCCACTGGTGGCAATG	rev	0
C229_DHSP	GGGCAAAGGCATTGTAAATGATGTC	for	0
C229_DHSP	GGGCAAAGGCATTGTAAATGATGTC	rev	0
C229_DHSP	CCACCATAATCTGATTCTGATTATG	for	0
C229_DHSP	CCACCATAATCTGATTCTGATTATG	rev	0
C229_DHSP	CCTTGCCTTTGATGTGTGTATGAAG	for	0
C229_DHSP	CCTTGCCTTTGATGTGTGTATGAAG	rev	0
C229_DHSP	CATTATTTTCAGTCAGGACAGCAGG	for	0
C229_DHSP	CATTATTTTCAGTCAGGACAGCAGG	rev	0
C229_DHSP	CCTTCTGTGAGATGTTTTGTGGGGA	for	0
C229_DHSP	CCTTCTGTGAGATGTTTTGTGGGGA	rev	0
C229_DHSP	CAGACCAGCATCGTGTCTCAGGGTC	for	0
C229_DHSP	CAGACCAGCATCGTGTCTCAGGGTC	rev	0
C229_DHSP	GACTAATGGGGATAGACAAGTGAAA	for	0
C229_DHSP	GACTAATGGGGATAGACAAGTGAAA	rev	0
C229_DHSP	CATGAGAGCTCAGGGGAAGGATGAG	for	0
C229_DHSP	CATGAGAGCTCAGGGGAAGGATGAG	rev	0
C229_DHSP	AATTGGGGGAGAAGAGGAAGAGTGG	for	0
C229_DHSP	AATTGGGGGAGAAGAGGAAGAGTGG	rev	0
C229_DHSP	AAAGGAAGCTGTCGAGGTCACTTTG	for	0
C229_DHSP	AAAGGAAGCTGTCGAGGTCACTTTG	rev	0
C229_DHSP	TTTATCTTGTGATTTCCTCTGGTCA	for	0
C229_DHSP	TTTATCTTGTGATTTCCTCTGGTCA	rev	0
C229_DHSP	AACATTTGATGACGTGAACTCATTT	for	0
C229_DHSP	AACATTTGATGACGTGAACTCATTT	rev	0
C229_DHSP	GGAGTCTCCCTTACAGAGCCCTTCT	for	0
C229_DHSP	GGAGTCTCCCTTACAGAGCCCTTCT	rev	0
C229_DHSP	ACACAAAAATCCTGACTCCTCCGGA	for	0
C229_DHSP	ACACAAAAATCCTGACTCCTCCGGA	rev	0
C229_DHSP	TAAGACAGTTTGGGCTGTCAGCTGG	for	0
C229_DHSP	TAAGACAGTTTGGGCTGTCAGCTGG	rev	0
C229_DHSP	TTTTGTTCTTGCAATAGTTTATGTA	for	0
C229_DHSP	TTTTGTTCTTGCAATAGTTTATGTA	rev	0
C229_DHSP	TGGGAAGCAAGTTACATCCTCTTTC	for	0
C229_DHSP	TGGGAAGCAAGTTACATCCTCTTTC	rev	0
C229_DHSP	TAAAACATTGCACATGTGTGTTTGT	for	0
C229_DHSP	TAAAACATTGCACATGTGTGTTTGT	rev	0
C229_DHSP	GTATATTACCATTAAGAAGCAAAAC	for	0
C229_DHSP	GTATATTACCATTAAGAAGCAAAAC	rev	0
C229_DHSP	TTTAAGGATTAAGAAAACAAAATGC	for	0
C229_DHSP	TTTAAGGATTAAGAAAACAAAATGC	rev	0
C229_DHSP	CCTATATGTGTGGATATATATCATG	for	0
C229_DHSP	CCTATATGTGTGGATATATATCATG	rev	0
C229_DHSP	AATGAACGAACATTAACTATTTAAG	for	0
C229_DHSP	AATGAACGAACATTAACTATTTAAG	rev	0
C229_DHSP	TACAAAGCACTAGTGCCTTCATTTG	for	0
C229_DHSP	TACAAAGCACTAGTGCCTTCATTTG	rev	0
C229_DHSP	TGCAATTTAAAACATTGAAACATCC	for	0
C229_DHSP	TGCAATTTAAAACATTGAAACATCC	rev	0
C229_DHSP	GGGTGTTGAAGTAGGAGTGAGTGTA	for	0
C229_DHSP	GGGTGTTGAAGTAGGAGTGAGTGTA	rev	0
C229_DHSP	TGCAGGTGAATATCCCAATATTTCT	for	0
C229_DHSP	TGCAGGTGAATATCCCAATATTTCT	rev	0
C229_DHSP	TAGAATTATGAAATTTGCAAGCTGA	for	0
C229_DHSP	TAGAATTATGAAATTTGCAAGCTGA	rev	0
C229_DHSP	TTCTTAAGATCCACAGAATCTTCCT	for	0
C229_DHSP	TTCTTAAGATCCACAGAATCTTCCT	rev	0
C229_DHSP	GGGGATATGATTACCCCCCTCAAAC	for	0
C229_DHSP	GGGGATATGATTACCCCCCTCAAAC	rev	0
C229_DHSP	CATACAGGCAGAAAAAAATACATAA	for	0
C229_DHSP	CATACAGGCAGAAAAAAATACATAA	rev	0
C229_DHSP	TGTTCTTCTATGTACTAAGCCTTAT	for	0
C229_DHSP	TGTTCTTCTATGTACTAAGCCTTAT	rev	0
C229_DHSP	TGTTCTCTCATCGCTGATAAGGTGT	for	0
C229_DHSP	TGTTCTCTCATCGCTGATAAGGTGT	rev	0
C229_DHSP	GTCTATGGAAGATGTCACAGAGTCT	for	0
C229_DHSP	GTCTATGGAAGATGTCACAGAGTCT	rev	0
C229_DHSP	AAATTAAGAAATAGCGAGGACAATA	for	0
C229_DHSP	AAATTAAGAAATAGCGAGGACAATA	rev	0
C229_DHSP	TATGTATACAACCTCTAGAAAACTC	for	0
C229_DHSP	TATGTATACAACCTCTAGAAAACTC	rev	0
C229_DHSP	CATGGGTTTGAAGAAGGGAAGGGAG	for	0
C229_DHSP	CATGGGTTTGAAGAAGGGAAGGGAG	rev	0
C229_DHSP	CGAAAGCACGAGCGACCACCGACCG	for	0
C229_DHSP	CGAAAGCACGAGCGACCACCGACCG	rev	0
C229_DHSP	GGAGAAACTCCCTGAGGACTAAGAG	for	0
C229_DHSP	GGAGAAACTCCCTGAGGACTAAGAG	rev	0
C229_DHSP	AGCACGGGGCCAGGCGCAACGGCCG	for	0
C229_DHSP	AGCACGGGGCCAGGCGCAACGGCCG	rev	0
C229_DHSP	GAAGCTTCTGGATGAGGAGGAGAAG	for	0
C229_DHSP	GAAGCTTCTGGATGAGGAGGAGAAG	rev	0
C229_DHSP	CAGGAGACAGCGGCCTTGCTGGAGG	for	0
C229_DHSP	CAGGAGACAGCGGCCTTGCTGGAGG	rev	0
C229_DHSP	CATATGGGCACAGCGAGGACAGAGA	for	0
C229_DHSP	CATATGGGCACAGCGAGGACAGAGA	rev	0
C229_DHSP	GATGCTCACCCTGGCATCATAGACC	for	0
C229_DHSP	GATGCTCACCCTGGCATCATAGACC	rev	0
C229_DHSP	CAACCTAATTTTAATAGGGTTCAAC	for	0
C229_DHSP	CAACCTAATTTTAATAGGGTTCAAC	rev	0
C229_DHSP	TCCAAAGAACTAAAGGATTCCAGTT	for	0
C229_DHSP	TCCAAAGAACTAAAGGATTCCAGTT	rev	0
C229_DHSP	GAGACACAAGACACAGCTGGAATTA	for	0
C229_DHSP	GAGACACAAGACACAGCTGGAATTA	rev	0
C229_DHSP	TGAAGTTCTTAGGCAAATAGAACTA	for	0
C229_DHSP	TGAAGTTCTTAGGCAAATAGAACTA	rev	0
C229_DHSP	GTATAAGAATCATCCTCCCCCCTTT	for	0
C229_DHSP	GTATAAGAATCATCCTCCCCCCTTT	rev	0
C229_DHSP	AAATTTGTCACCGTCTTCAATATCT	for	0
C229_DHSP	AAATTTGTCACCGTCTTCAATATCT	rev	0
C229_DHSP	CTCTCATACCTCGTGAATCAGAGAC	for	0
C229_DHSP	CTCTCATACCTCGTGAATCAGAGAC	rev	0
C229_DHSP	TATCTTCCAGATTTGATAGACGCAA	for	0
C229_DHSP	TATCTTCCAGATTTGATAGACGCAA	rev	0
C229_DHSP	GGATTAGTCATGCGCTACCACACCC	for	0
C229_DHSP	GGATTAGTCATGCGCTACCACACCC	rev	0
C229_DHSP	GCTACCACACCCCGTTGAAGGGAAC	for	0
C229_DHSP	GCTACCACACCCCGTTGAAGGGAAC	rev	0
C229_DHSP	AAAGGAATGTGCGTGGGCTAACTAT	for	0
C229_DHSP	AAAGGAATGTGCGTGGGCTAACTAT	rev	0
C229_DHSP	AGACTTCAATGGATAAAAGATAAGA	for	0
C229_DHSP	AGACTTCAATGGATAAAAGATAAGA	rev	0
C229_DHSP	GGTCCAAGGCCCGCTCTGTTACGCT	for	0
C229_DHSP	GGTCCAAGGCCCGCTCTGTTACGCT	rev	0
C229_DHSP	CATTTCTGCCACGCACTCTGGTGGA	for	0
C229_DHSP	CATTTCTGCCACGCACTCTGGTGGA	rev	0
C229_DHSP	GGCCGGCTTAGCGAACAGGCTGTGG	for	0
C229_DHSP	GGCCGGCTTAGCGAACAGGCTGTGG	rev	0
C229_DHSP	AGCTGAGCCATCATCACGATGTTAT	for	0
C229_DHSP	AGCTGAGCCATCATCACGATGTTAT	rev	0
C229_DHSP	AAATTTTACAGCGTGATAGTCATAG	for	0
C229_DHSP	AAATTTTACAGCGTGATAGTCATAG	rev	0
C229_DHSP	CCCATTCACTGACGTTTCTTAGGTC	for	0
C229_DHSP	CCCATTCACTGACGTTTCTTAGGTC	rev	0
C229_DHSP	CTTTGAACCCACATAGGGCCATGGA	for	0
C229_DHSP	CTTTGAACCCACATAGGGCCATGGA	rev	0
C229_DHSP	TGCACTTAAGACAACAGGAAGCCTT	for	0
C229_DHSP	TGCACTTAAGACAACAGGAAGCCTT	rev	0
C229_DHSP	TTGGATGTTGCTTGTGCATAGGCAG	for	0
C229_DHSP	TTGGATGTTGCTTGTGCATAGGCAG	rev	0
C229_DHSP	CAGGCACTGTGCTGCTCTGACCCTG	for	0
C229_DHSP	CAGGCACTGTGCTGCTCTGACCCTG	rev	0
C229_DHSP	CCCTGTAACAGAGGAAAGTGACCAT	for	0
C229_DHSP	CCCTGTAACAGAGGAAAGTGACCAT	rev	0
C229_DHSP	ATGGTTCGGGAATTTATACTGCTAA	for	0
C229_DHSP	ATGGTTCGGGAATTTATACTGCTAA	rev	0
C229_DHSP	TTGCCAGATGCTCTTCTAACCAAGG	for	0
C229_DHSP	TTGCCAGATGCTCTTCTAACCAAGG	rev	0
C229_DHSP	GGAAGAAGCCCCGGGAGGATATGCT	for	0
C229_DHSP	GGAAGAAGCCCCGGGAGGATATGCT	rev	0
C229_DHSP	CACATATAATCAGCCACCTAGGAAG	for	0
C229_DHSP	CACATATAATCAGCCACCTAGGAAG	rev	0
C229_DHSP	TGTTTAGTGAATACCAGTTACTTTT	for	0
C229_DHSP	TGTTTAGTGAATACCAGTTACTTTT	rev	0
C229_DHSP	TTTAAGTGTAATGAAAATTTGTTAA	for	0
C229_DHSP	TTTAAGTGTAATGAAAATTTGTTAA	rev	0
C229_DHSP	AGGGCTGATCTGGTTTTTCTATATA	for	0
C229_DHSP	AGGGCTGATCTGGTTTTTCTATATA	rev	0
C229_DHSP	ACTGGGAACTAAACCCAGATCCTCC	for	0
C229_DHSP	ACTGGGAACTAAACCCAGATCCTCC	rev	0
C229_DHSP	TTGGCAAGTACTGATAACTGCAGCA	for	0
C229_DHSP	TTGGCAAGTACTGATAACTGCAGCA	rev	0
C229_DHSP	CATGAGAAACACCGTACAGGAGCAC	for	0
C229_DHSP	CATGAGAAACACCGTACAGGAGCAC	rev	0
C229_DHSP	ACAGGAGCACAGCGCTTTCCGCTTT	for	0
C229_DHSP	ACAGGAGCACAGCGCTTTCCGCTTT	rev	0
C229_DHSP	CTTAAAGGGTGCTATTCTGAGTCTT	for	0
C229_DHSP	CTTAAAGGGTGCTATTCTGAGTCTT	rev	0
C229_DHSP	TGGGGGAGCCAATATTACAGGTTTC	for	0
C229_DHSP	TGGGGGAGCCAATATTACAGGTTTC	rev	0
C229_DHSP	CCCAATGGTCCAACAATTCATACAG	for	0
C229_DHSP	CCCAATGGTCCAACAATTCATACAG	rev	0
C229_DHSP	AAAATGGACATGAAAGATTCCAGTA	for	0
C229_DHSP	AAAATGGACATGAAAGATTCCAGTA	rev	0
C229_DHSP	CTCCCAGTGTTCAGGCAGACAGACT	for	0
C229_DHSP	CTCCCAGTGTTCAGGCAGACAGACT	rev	0
C229_DHSP	CCAAGAAGCCTGAAATTACAGCCCA	for	0
C229_DHSP	CCAAGAAGCCTGAAATTACAGCCCA	rev	0
C229_DHSP	TCTGTTTTTCTTGATTCCGTGTGCA	for	0
C229_DHSP	TCTGTTTTTCTTGATTCCGTGTGCA	rev	0
C229_DHSP	GTAGAGAAAAAGATTAAAGAGTAAC	for	0
C229_DHSP	GTAGAGAAAAAGATTAAAGAGTAAC	rev	0
C229_DHSP	ACATTCACACAGATCCAAAAAAATC	for	0
C229_DHSP	ACATTCACACAGATCCAAAAAAATC	rev	0
C229_DHSP	ATGACTCTTGATGACAAGATGGTAG	for	0
C229_DHSP	ATGACTCTTGATGACAAGATGGTAG	rev	0
C229_DHSP	ACTTCATGGTATCCACATGACCATG	for	0
C229_DHSP	ACTTCATGGTATCCACATGACCATG	rev	0
C229_DHSP	CTTTAGATGCTGTTTCTGGATGGTG	for	0
C229_DHSP	CTTTAGATGCTGTTTCTGGATGGTG	rev	0
C229_DHSP	ATAAGACAAAAACCAAACAAACACA	for	0
C229_DHSP	ATAAGACAAAAACCAAACAAACACA	rev	0
C229_DHSP	TAACCATCCAATACAAGTTGTCCTA	for	0
C229_DHSP	TAACCATCCAATACAAGTTGTCCTA	rev	0
C229_DHSP	AAGTTCAAGCCAGAGCTGCTGCTAA	for	0
C229_DHSP	AAGTTCAAGCCAGAGCTGCTGCTAA	rev	0
C229_DHSP	GAGAGGCTCAACAGTTATGTGAATG	for	0
C229_DHSP	GAGAGGCTCAACAGTTATGTGAATG	rev	0
C229_DHSP	TATCCACTCTGCAGGAACCACCACA	for	0
C229_DHSP	TATCCACTCTGCAGGAACCACCACA	rev	0
C229_DHSP	TTTGAGAGCTCCCATCTCAGAGAAG	for	0
C229_DHSP	TTTGAGAGCTCCCATCTCAGAGAAG	rev	0
C229_DHSP	TCTTTAATAATCAGCATATTTTATG	for	0
C229_DHSP	TCTTTAATAATCAGCATATTTTATG	rev	0
C229_DHSP	CTTAAGATCAGTTATTCTGCTCTGT	for	0
C229_DHSP	CTTAAGATCAGTTATTCTGCTCTGT	rev	0
C229_DHSP	AGAAACAGGCTGAGGGTGTAGGTCT	for	0
C229_DHSP	AGAAACAGGCTGAGGGTGTAGGTCT	rev	0
C229_DHSP	TTGGTAATGTACAACTCTACTGTTT	for	0
C229_DHSP	TTGGTAATGTACAACTCTACTGTTT	rev	0
C229_DHSP	ATAGTCCTTATGTTTTGTGTTTTGA	for	0
C229_DHSP	ATAGTCCTTATGTTTTGTGTTTTGA	rev	0
C229_DHSP	GCCACCTGAGACGCATGCTGATTAT	for	0
C229_DHSP	GCCACCTGAGACGCATGCTGATTAT	rev	0
C229_DHSP	GAAGAAGCCAGACTGAAGTCATTTC	for	0
C229_DHSP	GAAGAAGCCAGACTGAAGTCATTTC	rev	0
C229_DHSP	TCCCAATTGCTTCTTTGTTTTGGGC	for	0
C229_DHSP	TCCCAATTGCTTCTTTGTTTTGGGC	rev	0
C229_DHSP	AATCCAAACATCTGGGAGCAGCTAT	for	0
C229_DHSP	AATCCAAACATCTGGGAGCAGCTAT	rev	0
C229_DHSP	TAAACAGTGTGCCGAAGCAGTTGAC	for	0
C229_DHSP	TAAACAGTGTGCCGAAGCAGTTGAC	rev	0
C229_DHSP	CTTTAATTGGCTGATTGTAAACACG	for	0
C229_DHSP	CTTTAATTGGCTGATTGTAAACACG	rev	0
C229_DHSP	GTTATAAATGTAATTATATGAGTAT	for	0
C229_DHSP	GTTATAAATGTAATTATATGAGTAT	rev	0
C229_DHSP	GCATGTACTGACGTGGAAAGGCAAC	for	0
C229_DHSP	GCATGTACTGACGTGGAAAGGCAAC	rev	0
C229_DHSP	CAAAAAGGTTTGGAAATATAAGTAT	for	0
C229_DHSP	CAAAAAGGTTTGGAAATATAAGTAT	rev	0
C229_DHSP	ATCACACTCTTAGATGTATTTTTTC	for	0
C229_DHSP	ATCACACTCTTAGATGTATTTTTTC	rev	0
C229_DHSP	TTCATGACTAGTGATGGTAGTGGAT	for	0
C229_DHSP	TTCATGACTAGTGATGGTAGTGGAT	rev	0
C229_DHSP	CTCTCTCTCTCTCTCTTCTTCATGA	for	0
C229_DHSP	CTCTCTCTCTCTCTCTTCTTCATGA	rev	0
C229_DHSP	CTTCTGCTTAGACTTAGTTATATGA	for	0
C229_DHSP	CTTCTGCTTAGACTTAGTTATATGA	rev	0
C229_DHSP	GTTTTCAAATAATACTTTTCTTGTT	for	0
C229_DHSP	GTTTTCAAATAATACTTTTCTTGTT	rev	0
C229_DHSP	TCATTAAAACTCCTTTAAAACCTGT	for	0
C229_DHSP	TCATTAAAACTCCTTTAAAACCTGT	rev	0
C229_DHSP	GAGCTGATGTGGTTAACAAGTTTAT	for	0
C229_DHSP	GAGCTGATGTGGTTAACAAGTTTAT	rev	0
C229_DHSP	CACAGTGTGTTGATCTGTTTTTTAT	for	0
C229_DHSP	CACAGTGTGTTGATCTGTTTTTTAT	rev	0
C229_DHSP	GGAGTAGCCTGTGTGTCACTGCTAT	for	0
C229_DHSP	GGAGTAGCCTGTGTGTCACTGCTAT	rev	0
C229_DHSP	ACTGCTATGAGAAAAGCAAGAAAGT	for	0
C229_DHSP	ACTGCTATGAGAAAAGCAAGAAAGT	rev	0
C229_DHSP	GCTCATGGTCAGCTAATGGCTTATG	for	0
C229_DHSP	GCTCATGGTCAGCTAATGGCTTATG	rev	0
C229_DHSP	ACACATGTAACAAGGCAGGTAACCA	for	0
C229_DHSP	ACACATGTAACAAGGCAGGTAACCA	rev	0
C229_DHSP	TGGTGCCCTCTTCTGGCCTTCAGGG	for	0
C229_DHSP	TGGTGCCCTCTTCTGGCCTTCAGGG	rev	0
C229_DHSP	AACTTTTACTCATTATTATTTGTTT	for	0
C229_DHSP	AACTTTTACTCATTATTATTTGTTT	rev	0
C229_DHSP	TATTTAAATTACTTTTTCAAAAATT	for	0
C229_DHSP	TATTTAAATTACTTTTTCAAAAATT	rev	0
C229_DHSP	CAACTTAAAGGAGAGGTGATTGGCC	for	0
C229_DHSP	CAACTTAAAGGAGAGGTGATTGGCC	rev	0
C229_DHSP	TTGGAGGCTGAAGTTTGCAGATGTG	for	0
C229_DHSP	TTGGAGGCTGAAGTTTGCAGATGTG	rev	0
C229_DHSP	CAGCTGTTTGGCTTTTACTATGTGC	for	0
C229_DHSP	CAGCTGTTTGGCTTTTACTATGTGC	rev	0
C229_DHSP	AATAATGGCTTTAGTGTAATTTCTG	for	0
C229_DHSP	AATAATGGCTTTAGTGTAATTTCTG	rev	0
C229_DHSP	TATGACTCGTTTTTGGAAACTCCTT	for	0
C229_DHSP	TATGACTCGTTTTTGGAAACTCCTT	rev	0
C229_DHSP	TGCTCGGGAGCTCGCTGGTGTTTGT	for	0
C229_DHSP	TGCTCGGGAGCTCGCTGGTGTTTGT	rev	0
C229_DHSP	TCCCTCCCAGAATGTTCCTCACAGG	for	0
C229_DHSP	TCCCTCCCAGAATGTTCCTCACAGG	rev	0
C229_DHSP	GCTGGGCAAATGGAGAAAAGATTGA	for	0
C229_DHSP	GCTGGGCAAATGGAGAAAAGATTGA	rev	0
C229_DHSP	CACAACAAGCCATAGGGGCATCCCA	for	0
C229_DHSP	CACAACAAGCCATAGGGGCATCCCA	rev	0
C229_DHSP	TACATAGAGGGTACCATCAGGTGAC	for	0
C229_DHSP	TACATAGAGGGTACCATCAGGTGAC	rev	0
C229_DHSP	GAGATACCACCAGTGGCTACGAGAT	for	0
C229_DHSP	GAGATACCACCAGTGGCTACGAGAT	rev	0
C229_DHSP	ATCTGGGTCCACACAGTCTGTCAAA	for	0
C229_DHSP	ATCTGGGTCCACACAGTCTGTCAAA	rev	0
C229_DHSP	ACAATGACAGTGTCCAGAGATACAC	for	0
C229_DHSP	ACAATGACAGTGTCCAGAGATACAC	rev	0
C229_DHSP	TTCTGTCTCTGTGTCTACATCAGAT	for	0
C229_DHSP	TTCTGTCTCTGTGTCTACATCAGAT	rev	0
C229_DHSP	TAAACCATCCTCATCATCTGAGATT	for	0
C229_DHSP	TAAACCATCCTCATCATCTGAGATT	rev	0
C229_DHSP	AGCAAGGAGACACGCCACAATGTGC	for	0
C229_DHSP	AGCAAGGAGACACGCCACAATGTGC	rev	0
C229_DHSP	AATGTCATCTCTTCCATACTTCTCA	for	0
C229_DHSP	AATGTCATCTCTTCCATACTTCTCA	rev	0
C229_DHSP	TAGCTGGTACCAAAAATTAGACACT	for	0
C229_DHSP	TAGCTGGTACCAAAAATTAGACACT	rev	0
C229_DHSP	GAAATTAATTTCATTCCCACGTACA	for	0
C229_DHSP	GAAATTAATTTCATTCCCACGTACA	rev	0
C229_DHSP	CTCCCTTGATGTCTACGTCAGCAAA	for	0
C229_DHSP	CTCCCTTGATGTCTACGTCAGCAAA	rev	0
C229_DHSP	AAAGATTACTTCCTGACCATCGGTG	for	0
C229_DHSP	AAAGATTACTTCCTGACCATCGGTG	rev	0
C229_DHSP	CTCAAATAAAATTATTTAACTAAAA	for	0
C229_DHSP	CTCAAATAAAATTATTTAACTAAAA	rev	0
C229_DHSP	CTTCTAGTAGATTACTTGTTCAAAT	for	0
C229_DHSP	CTTCTAGTAGATTACTTGTTCAAAT	rev	0
C229_DHSP	CCAAACCTCATGGCAAGACAGACTC	for	0
C229_DHSP	CCAAACCTCATGGCAAGACAGACTC	rev	0
C229_DHSP	ATGACCGCCAGCGTGCCATCCAGTT	for	0
C229_DHSP	ATGACCGCCAGCGTGCCATCCAGTT	rev	0
C229_DHSP	TAAGCCTACAAGCACTACTTGCTAT	for	0
C229_DHSP	TAAGCCTACAAGCACTACTTGCTAT	rev	0
C229_DHSP	CTATAGAGATGGTGTCCCACTGATG	for	0
C229_DHSP	CTATAGAGATGGTGTCCCACTGATG	rev	0
C229_DHSP	GTCGGGGAAAGTCACTGGCCTCTCT	for	0
C229_DHSP	GTCGGGGAAAGTCACTGGCCTCTCT	rev	0
C229_DHSP	TGCCAGCTTCTGACTGCAAAACTGC	for	0
C229_DHSP	TGCCAGCTTCTGACTGCAAAACTGC	rev	0
C229_DHSP	TGTGTGTACAATATTGGGCACTGAT	for	0
C229_DHSP	TGTGTGTACAATATTGGGCACTGAT	rev	0
C229_DHSP	TAGTGGAAGACGAAGAGCAGAAGAA	for	0
C229_DHSP	TAGTGGAAGACGAAGAGCAGAAGAA	rev	0
C229_DHSP	CTCGCCAAGCTTAGGTCTTTAGATG	for	0
C229_DHSP	CTCGCCAAGCTTAGGTCTTTAGATG	rev	0
C229_DHSP	GGCTCTGTGGAGTATGCACGTAGTG	for	0
C229_DHSP	GGCTCTGTGGAGTATGCACGTAGTG	rev	0
C229_DHSP	AATCTCTAGGAAGGGGATACAAAAC	for	0
C229_DHSP	AATCTCTAGGAAGGGGATACAAAAC	rev	0
C229_DHSP	TTAACTGGTAGTAAAAGACTGCACC	for	0
C229_DHSP	TTAACTGGTAGTAAAAGACTGCACC	rev	0
C229_DHSP	ATAAAACAGAAGACACCCACCAGGG	for	0
C229_DHSP	ATAAAACAGAAGACACCCACCAGGG	rev	0
C229_DHSP	AGGGCCTTAATAGCTCTATATAAAT	for	0
C229_DHSP	AGGGCCTTAATAGCTCTATATAAAT	rev	0
C229_DHSP	GTTTACTCCCCTTTTGTGCTTCTAT	for	0
C229_DHSP	GTTTACTCCCCTTTTGTGCTTCTAT	rev	0
C229_DHSP	TTTTGCATAAGGAAGCTAAGTGATC	for	0
C229_DHSP	TTTTGCATAAGGAAGCTAAGTGATC	rev	0
C229_DHSP	CACTCTCCCCTTTTGACCTGGGGAC	for	0
C229_DHSP	CACTCTCCCCTTTTGACCTGGGGAC	rev	0
C229_DHSP	GGCAGCTATTTCTCCACACCCCTTC	for	0
C229_DHSP	GGCAGCTATTTCTCCACACCCCTTC	rev	0
C229_DHSP	AGAACAGGTGCACGATGAAAGCCAA	for	0
C229_DHSP	AGAACAGGTGCACGATGAAAGCCAA	rev	0
C229_DHSP	CAGAGAAGAGAAGTCATCTGTGGAG	for	0
C229_DHSP	CAGAGAAGAGAAGTCATCTGTGGAG	rev	0
C229_DHSP	TCCTTCTTCTAGCCCTGTTCCATCT	for	0
C229_DHSP	TCCTTCTTCTAGCCCTGTTCCATCT	rev	0
C229_DHSP	CGAAGCTGGCCTCGGTGGCTTCGGG	for	0
C229_DHSP	CGAAGCTGGCCTCGGTGGCTTCGGG	rev	0
C229_DHSP	GCTGACGCTGCTTTGCCCGCGACTC	for	0
C229_DHSP	GCTGACGCTGCTTTGCCCGCGACTC	rev	0
C229_DHSP	TGCCCGCGACTCTCAACTACCCGTT	for	0
C229_DHSP	TGCCCGCGACTCTCAACTACCCGTT	rev	0
C229_DHSP	TGAACATGGGTCGGTCTGGTAGTCC	for	0
C229_DHSP	TGAACATGGGTCGGTCTGGTAGTCC	rev	0
C229_DHSP	AAGTTCGTGACACTGTGAAGGCCTA	for	0
C229_DHSP	AAGTTCGTGACACTGTGAAGGCCTA	rev	0
C229_DHSP	TTCATGGTGAAGTTTCATGGCCTAC	for	0
C229_DHSP	TTCATGGTGAAGTTTCATGGCCTAC	rev	0
C229_DHSP	AGAAAAAATTAACATTCTTAATTTA	for	0
C229_DHSP	AGAAAAAATTAACATTCTTAATTTA	rev	0
C229_DHSP	CATGGTTGGAGCGGCACACGGAGCC	for	0
C229_DHSP	CATGGTTGGAGCGGCACACGGAGCC	rev	0
C229_DHSP	TTCTAAGAAGGATGCCAAGCCACTG	for	0
C229_DHSP	TTCTAAGAAGGATGCCAAGCCACTG	rev	0
C229_DHSP	CCTTCAAAGGATATCAGGTGGACAT	for	0
C229_DHSP	CCTTCAAAGGATATCAGGTGGACAT	rev	0
C229_DHSP	GTGTACCTTTAAATATTTGCTCTCC	for	0
C229_DHSP	GTGTACCTTTAAATATTTGCTCTCC	rev	0
C229_DHSP	CAGTGAAATAGCTCTGCCTTCTCAG	for	0
C229_DHSP	CAGTGAAATAGCTCTGCCTTCTCAG	rev	0
C229_DHSP	TTTCCCAACTTAAAACAATGCCCAT	for	0
C229_DHSP	TTTCCCAACTTAAAACAATGCCCAT	rev	0
C229_DHSP	TCCAATAGCAAGAGCAGTCCTTCCT	for	0
C229_DHSP	TCCAATAGCAAGAGCAGTCCTTCCT	rev	0
C229_DHSP	ATGCTTCTGATCTACTACTACCAGG	for	0
C229_DHSP	ATGCTTCTGATCTACTACTACCAGG	rev	0
C229_DHSP	GAATGTACATAAAGAGTAGCGGGGA	for	0
C229_DHSP	GAATGTACATAAAGAGTAGCGGGGA	rev	0
C229_DHSP	TTTTATTACTGCCAGTCCTGCTCCC	for	0
C229_DHSP	TTTTATTACTGCCAGTCCTGCTCCC	rev	0
C229_DHSP	TAAGGGACAGCTTATTTGTTCTCTG	for	0
C229_DHSP	TAAGGGACAGCTTATTTGTTCTCTG	rev	0
C229_DHSP	CACAATGTTGCCATGGCTGTACGGA	for	0
C229_DHSP	CACAATGTTGCCATGGCTGTACGGA	rev	0
C229_DHSP	AACCACTGAGCTGTCTCTTGTGTGA	for	0
C229_DHSP	AACCACTGAGCTGTCTCTTGTGTGA	rev	0
C229_DHSP	AATTACATCAGTTATAACAGCAGTG	for	0
C229_DHSP	AATTACATCAGTTATAACAGCAGTG	rev	0
C229_DHSP	AGCAGCTTTATTGTGTGTGTATGAT	for	0
C229_DHSP	AGCAGCTTTATTGTGTGTGTATGAT	rev	0
C229_DHSP	GTACTCAGCACAGTGCCTAGTACAT	for	0
C229_DHSP	GTACTCAGCACAGTGCCTAGTACAT	rev	0
C229_DHSP	GTGGATGATGCCATTCTCCTCCTTT	for	0
C229_DHSP	GTGGATGATGCCATTCTCCTCCTTT	rev	0
C229_DHSP	GACTTTTTGGTTTAGACCATATCTC	for	0
C229_DHSP	GACTTTTTGGTTTAGACCATATCTC	rev	0
C229_DHSP	TACCTTGTTTCCCATCTGAATCTCC	for	0
C229_DHSP	TACCTTGTTTCCCATCTGAATCTCC	rev	0
C229_DHSP	TGTCCTCAACAGAGTGGCCATGGAG	for	0
C229_DHSP	TGTCCTCAACAGAGTGGCCATGGAG	rev	0
C229_DHSP	GCTCGGTTACTACTGTACTTGTCTA	for	0
C229_DHSP	GCTCGGTTACTACTGTACTTGTCTA	rev	0
C229_DHSP	GGTGATTTTGATTAGCTATGATGAT	for	0
C229_DHSP	GGTGATTTTGATTAGCTATGATGAT	rev	0
C229_DHSP	CTGGAAGTAGCCTCCCTTTGTACTT	for	0
C229_DHSP	CTGGAAGTAGCCTCCCTTTGTACTT	rev	0
C229_DHSP	CTGTACCACCATATTCTTTAGTCAC	for	0
C229_DHSP	CTGTACCACCATATTCTTTAGTCAC	rev	0
C229_DHSP	CTTCTGGAGTCCAAAATGAAATCTT	for	0
C229_DHSP	CTTCTGGAGTCCAAAATGAAATCTT	rev	0
C229_DHSP	CGTCAGCAGCCAAAGGTGGTAGCGA	for	0
C229_DHSP	CGTCAGCAGCCAAAGGTGGTAGCGA	rev	0
C229_DHSP	GCAGGATGATCTGATGGATTTGACA	for	0
C229_DHSP	GCAGGATGATCTGATGGATTTGACA	rev	0
C229_DHSP	AAGAAAGCATCATAAACTTCTGGAA	for	0
C229_DHSP	AAGAAAGCATCATAAACTTCTGGAA	rev	0
C229_DHSP	TGGCTAAGCATGACCCCCATAGACT	for	0
C229_DHSP	TGGCTAAGCATGACCCCCATAGACT	rev	0
C229_DHSP	CCACGTAGAGTTCACTATACAGGGA	for	0
C229_DHSP	CCACGTAGAGTTCACTATACAGGGA	rev	0
C229_DHSP	ATGGTACCCAGCGCTCAGTAGTTGC	for	0
C229_DHSP	ATGGTACCCAGCGCTCAGTAGTTGC	rev	0
C229_DHSP	AGTAGTTGCTTGGCAAATACTTGTT	for	0
C229_DHSP	AGTAGTTGCTTGGCAAATACTTGTT	rev	0
C229_DHSP	TCACTCCAAGGGAAAGAACAAGAAG	for	0
C229_DHSP	TCACTCCAAGGGAAAGAACAAGAAG	rev	0
C229_DHSP	TTCTGGCCAGGATCTTGGAGTTCTT	for	0
C229_DHSP	TTCTGGCCAGGATCTTGGAGTTCTT	rev	0
C229_DHSP	GTTCTTGCTCTCGTTTCTTCCCAGG	for	0
C229_DHSP	GTTCTTGCTCTCGTTTCTTCCCAGG	rev	0
C229_DHSP	GGATCTGACCTTGCCTGGCTGGGGA	for	0
C229_DHSP	GGATCTGACCTTGCCTGGCTGGGGA	rev	0
C229_DHSP	CATCTGCGTTATTGTATGCCCAGTG	for	0
C229_DHSP	CATCTGCGTTATTGTATGCCCAGTG	rev	0
C229_DHSP	CCTACCCCTCAGGAGGTAACACACA	for	0
C229_DHSP	CCTACCCCTCAGGAGGTAACACACA	rev	0
C229_DHSP	GATCACTAGGGCCGAGCGAGAGCCA	for	0
C229_DHSP	GATCACTAGGGCCGAGCGAGAGCCA	rev	0
C229_DHSP	CGCACGAAAACAAAAAGCACAATGG	for	0
C229_DHSP	CGCACGAAAACAAAAAGCACAATGG	rev	0
C229_DHSP	GGGAGATGGAGATCCTCTGCTGAGA	for	0
C229_DHSP	GGGAGATGGAGATCCTCTGCTGAGA	rev	0
C229_DHSP	GTAGAGCACTCCAGGTTCCAGCCTG	for	0
C229_DHSP	GTAGAGCACTCCAGGTTCCAGCCTG	rev	0
C229_DHSP	CAGCTCATTTTCGTTCCAAGAGCAC	for	0
C229_DHSP	CAGCTCATTTTCGTTCCAAGAGCAC	rev	0
C229_DHSP	CCAGATGCTTGAGCTGGGCACACTT	for	0
C229_DHSP	CCAGATGCTTGAGCTGGGCACACTT	rev	0
C229_DHSP	TGGCCTGGCTCTTTAGTGGGCTGGC	for	0
C229_DHSP	TGGCCTGGCTCTTTAGTGGGCTGGC	rev	0
C229_DHSP	TCCCAGGGAGGGCTATCCTTGTCCT	for	0
C229_DHSP	TCCCAGGGAGGGCTATCCTTGTCCT	rev	0
C229_DHSP	CTGCGTCCACTTGATGTACTTGGGG	for	0
C229_DHSP	CTGCGTCCACTTGATGTACTTGGGG	rev	0
C229_DHSP	GGGTGCACTAGGCAAGGAGGAGGGG	for	0
C229_DHSP	GGGTGCACTAGGCAAGGAGGAGGGG	rev	0
C229_DHSP	GCCTGGCTTGCCAACTTAAGGCCCA	for	0
C229_DHSP	GCCTGGCTTGCCAACTTAAGGCCCA	rev	0
C229_DHSP	CATACAAACTAAAATCAAAATAAAA	for	0
C229_DHSP	CATACAAACTAAAATCAAAATAAAA	rev	0
C229_DHSP	AAGAAAAAAAGAAAAACTAACAGTA	for	0
C229_DHSP	AAGAAAAAAAGAAAAACTAACAGTA	rev	0
C229_DHSP	TTTGGAGCCATAGCTTCACAAAGTT	for	0
C229_DHSP	TTTGGAGCCATAGCTTCACAAAGTT	rev	0
C229_DHSP	AAAACATGAATGGAAGCTTCACTCA	for	0
C229_DHSP	AAAACATGAATGGAAGCTTCACTCA	rev	0
C229_DHSP	TCCCGGAGTACAATGGACATTTTTT	for	0
C229_DHSP	TCCCGGAGTACAATGGACATTTTTT	rev	0
C229_DHSP	TATCCGACCACCGAGACTGATAAGA	for	0
C229_DHSP	TATCCGACCACCGAGACTGATAAGA	rev	0
C229_DHSP	CCATTTGACACATAATATTCAGAAG	for	0
C229_DHSP	CCATTTGACACATAATATTCAGAAG	rev	0
C229_DHSP	CATGCTAACACACGTTAACCTGACA	for	0
C229_DHSP	CATGCTAACACACGTTAACCTGACA	rev	0
C229_DHSP	CCGGTAGCAGTGCTGGCATGTAGTA	for	0
C229_DHSP	CCGGTAGCAGTGCTGGCATGTAGTA	rev	0
C229_DHSP	TGTGCAACTGAAGCATTTAAAAGTG	for	0
C229_DHSP	TGTGCAACTGAAGCATTTAAAAGTG	rev	0
C229_DHSP	AAAATCACTGACGAGCATGATCAGT	for	0
C229_DHSP	AAAATCACTGACGAGCATGATCAGT	rev	0
C229_DHSP	CCCCCATGTGGATGCTGGGAACAGA	for	0
C229_DHSP	CCCCCATGTGGATGCTGGGAACAGA	rev	0
C229_DHSP	GATTAGAAAACCATCTAAGTAATTC	for	0
C229_DHSP	GATTAGAAAACCATCTAAGTAATTC	rev	0
C229_DHSP	GACATGGTGGAGCATGCTTTTGATG	for	0
C229_DHSP	GACATGGTGGAGCATGCTTTTGATG	rev	0
C229_DHSP	TCCTCCCTGAAATCAGAAAGAAAAA	for	0
C229_DHSP	TCCTCCCTGAAATCAGAAAGAAAAA	rev	0
C229_DHSP	GGATGTGGTGAGGACTCGAATGATG	for	0
C229_DHSP	GGATGTGGTGAGGACTCGAATGATG	rev	0
C229_DHSP	ACAGCAGCAGGCCACCAGCACAGTT	for	0
C229_DHSP	ACAGCAGCAGGCCACCAGCACAGTT	rev	0
C229_DHSP	TAAGTACCTGAAGTATGTTCAAAGA	for	0
C229_DHSP	TAAGTACCTGAAGTATGTTCAAAGA	rev	0
C229_DHSP	AATAGCCAGGAAAGTACTGAAGTTA	for	0
C229_DHSP	AATAGCCAGGAAAGTACTGAAGTTA	rev	0
C229_DHSP	ACATTGCTGTTGTTCTTGCCCAGGT	for	0
C229_DHSP	ACATTGCTGTTGTTCTTGCCCAGGT	rev	0
C229_DHSP	AAGGATATGTGACTGCATGTTCTTG	for	0
C229_DHSP	AAGGATATGTGACTGCATGTTCTTG	rev	0
C229_DHSP	GAAGCTGTTGTCTTCTGAAGCGAGC	for	0
C229_DHSP	GAAGCTGTTGTCTTCTGAAGCGAGC	rev	0
C229_DHSP	GGGACTCATTCCAGCAGGCACAGGG	for	0
C229_DHSP	GGGACTCATTCCAGCAGGCACAGGG	rev	0
C229_DHSP	TATCATGACATGATTGTCTGGAAAG	for	0
C229_DHSP	TATCATGACATGATTGTCTGGAAAG	rev	0
C229_DHSP	CATAAGTTGTTGAAATGATTTTTCC	for	0
C229_DHSP	CATAAGTTGTTGAAATGATTTTTCC	rev	0
C229_DHSP	CAAAACTTCTTGAAATGCTTGATCC	for	0
C229_DHSP	CAAAACTTCTTGAAATGCTTGATCC	rev	0
C229_DHSP	TCTTGCATCAGTTTTTCGGAGATGC	for	0
C229_DHSP	TCTTGCATCAGTTTTTCGGAGATGC	rev	0
C229_DHSP	TGGAGGCAGCAGTTTCGGCAGCCTT	for	0
C229_DHSP	TGGAGGCAGCAGTTTCGGCAGCCTT	rev	0
C229_DHSP	ATTTAACCTATTCAAGAAATAAGTG	for	0
C229_DHSP	ATTTAACCTATTCAAGAAATAAGTG	rev	0
C229_DHSP	TCTCTTGATTTTCCAGATATTGTCG	for	0
C229_DHSP	TCTCTTGATTTTCCAGATATTGTCG	rev	0
C229_DHSP	TATTTATATTTTCAAAATACATCTT	for	0
C229_DHSP	TATTTATATTTTCAAAATACATCTT	rev	0
C229_DHSP	ATTGTGTAATTAGAAGTACCACCAT	for	0
C229_DHSP	ATTGTGTAATTAGAAGTACCACCAT	rev	0
C229_DHSP	CTGAATAGTCCACTTACACGTGGTG	for	0
C229_DHSP	CTGAATAGTCCACTTACACGTGGTG	rev	0
C229_DHSP	GGAAGCCTCACACCCCAGTCCATCA	for	0
C229_DHSP	GGAAGCCTCACACCCCAGTCCATCA	rev	0
C229_DHSP	GTTTGCATTTCAACACACTAACAGC	for	0
C229_DHSP	GTTTGCATTTCAACACACTAACAGC	rev	0
C229_DHSP	TTTATTTCAAAGTTGAACTGGTGAA	for	0
C229_DHSP	TTTATTTCAAAGTTGAACTGGTGAA	rev	0
C229_DHSP	ACTTGAAAGAGAATCAGGAATGAAC	for	0
C229_DHSP	ACTTGAAAGAGAATCAGGAATGAAC	rev	0
C229_DHSP	GTAGGAACAGATATATTCAATGCTG	for	0
C229_DHSP	GTAGGAACAGATATATTCAATGCTG	rev	0
C229_DHSP	CTTCTTCCATCCGTCTACGGTGCCG	for	0
C229_DHSP	CTTCTTCCATCCGTCTACGGTGCCG	rev	0
C229_DHSP	TTATTAGACATCCCAAGATCAAAGG	for	0
C229_DHSP	TTATTAGACATCCCAAGATCAAAGG	rev	0
C229_DHSP	TAGGGGTCAGATGCATTTTTAATGT	for	0
C229_DHSP	TAGGGGTCAGATGCATTTTTAATGT	rev	0
C229_DHSP	TGTAATCCCAGCGAATGGGAAACAA	for	0
C229_DHSP	TGTAATCCCAGCGAATGGGAAACAA	rev	0
C229_DHSP	TTGTTATTAATGTTCAATTTACTCA	for	0
C229_DHSP	TTGTTATTAATGTTCAATTTACTCA	rev	0
C229_DHSP	AAAATGGGTTCTTTCTCTTTTGATA	for	0
C229_DHSP	AAAATGGGTTCTTTCTCTTTTGATA	rev	0
C229_DHSP	AATAAAACAAAGCCATGCAGTCTGA	for	0
C229_DHSP	AATAAAACAAAGCCATGCAGTCTGA	rev	0
C229_DHSP	CTCCTCCCATTGACTGGCTCGATTC	for	0
C229_DHSP	CTCCTCCCATTGACTGGCTCGATTC	rev	0
C229_DHSP	ATATGGACTTTTTAAGGTGTATTTA	for	0
C229_DHSP	ATATGGACTTTTTAAGGTGTATTTA	rev	0
C229_DHSP	CCATGTCAATATTCTAATTATTCTG	for	0
C229_DHSP	CCATGTCAATATTCTAATTATTCTG	rev	0
C229_DHSP	TTACTCATTGCCTAGGCATATGAAA	for	0
C229_DHSP	TTACTCATTGCCTAGGCATATGAAA	rev	0
C229_DHSP	TTTCCATCCTCCTACCATCAACTCT	for	0
C229_DHSP	TTTCCATCCTCCTACCATCAACTCT	rev	0
C229_DHSP	TTTGAAGTCTTGAGCTTAGTCAATG	for	0
C229_DHSP	TTTGAAGTCTTGAGCTTAGTCAATG	rev	0
C229_DHSP	TCTGCACATTGCCCTCTCTTTTCTG	for	0
C229_DHSP	TCTGCACATTGCCCTCTCTTTTCTG	rev	0
C229_DHSP	AACTATTATGTCAAGGCAGAGTTCG	for	0
C229_DHSP	AACTATTATGTCAAGGCAGAGTTCG	rev	0
C229_DHSP	CTCTGTGACTTTTTCTGTTCCTGAT	for	0
C229_DHSP	CTCTGTGACTTTTTCTGTTCCTGAT	rev	0
C229_DHSP	TAAAGGTCTACCTCTGTTGCTGAAG	for	0
C229_DHSP	TAAAGGTCTACCTCTGTTGCTGAAG	rev	0
C229_DHSP	GTGGTCTTCTCAACTTGGGTTTCCT	for	0
C229_DHSP	GTGGTCTTCTCAACTTGGGTTTCCT	rev	0
C229_DHSP	GATCTCTCTTGGCTGGTGGCTATGG	for	0
C229_DHSP	GATCTCTCTTGGCTGGTGGCTATGG	rev	0
C229_DHSP	TTCCATACAGAGTCACAAACAAACT	for	0
C229_DHSP	TTCCATACAGAGTCACAAACAAACT	rev	0
C229_DHSP	ACTTCAAGATGCCAGTGACTGAAGA	for	0
C229_DHSP	ACTTCAAGATGCCAGTGACTGAAGA	rev	0
C229_DHSP	AGGATAGCCCTTGAGGCAGGGCTAC	for	0
C229_DHSP	AGGATAGCCCTTGAGGCAGGGCTAC	rev	0
C229_DHSP	ACTGGAGAACGGGGCCCTGCTGCTG	for	0
C229_DHSP	ACTGGAGAACGGGGCCCTGCTGCTG	rev	0
C229_DHSP	TCTGCTGAAGGCACTGCATAAAATC	for	0
C229_DHSP	TCTGCTGAAGGCACTGCATAAAATC	rev	0
C229_DHSP	AGCTTTTCTGGGGTCAAAAGTTAGA	for	0
C229_DHSP	AGCTTTTCTGGGGTCAAAAGTTAGA	rev	0
C229_DHSP	GATTTTAGTCCTGAACGTGTTTTAA	for	0
C229_DHSP	GATTTTAGTCCTGAACGTGTTTTAA	rev	0
C229_DHSP	TTAAACTCACCTAATTACAAACACT	for	0
C229_DHSP	TTAAACTCACCTAATTACAAACACT	rev	0
C229_DHSP	GAAGAATGTATTGTATTGAGGGATA	for	0
C229_DHSP	GAAGAATGTATTGTATTGAGGGATA	rev	0
C229_DHSP	CACTGAGACTTCCTGCGAGGCAGAT	for	0
C229_DHSP	CACTGAGACTTCCTGCGAGGCAGAT	rev	0
C229_DHSP	GTAATTGCCCTCCTCTTTATCCTCC	for	0
C229_DHSP	GTAATTGCCCTCCTCTTTATCCTCC	rev	0
C229_DHSP	AGCACAGAGTGACATTGTACAATAG	for	0
C229_DHSP	AGCACAGAGTGACATTGTACAATAG	rev	0
C229_DHSP	TAGAGAAGTTGAAGCTGGAGTGTGT	for	0
C229_DHSP	TAGAGAAGTTGAAGCTGGAGTGTGT	rev	0
C229_DHSP	TGTTTAGAGCTTAGTGCTGCCTTTA	for	0
C229_DHSP	TGTTTAGAGCTTAGTGCTGCCTTTA	rev	0
C229_DHSP	ATTTTAAGACTGTACTGGCAATGCC	for	0
C229_DHSP	ATTTTAAGACTGTACTGGCAATGCC	rev	0
C229_DHSP	ATGGCTTAGGCTCTGGCCTGTCCAG	for	0
C229_DHSP	ATGGCTTAGGCTCTGGCCTGTCCAG	rev	0
C229_DHSP	TCCTCCAGATGCAGCAAACTGCCGG	for	0
C229_DHSP	TCCTCCAGATGCAGCAAACTGCCGG	rev	0
C229_DHSP	CTCTGGAGCCCTGCTTCTCATGTTC	for	0
C229_DHSP	CTCTGGAGCCCTGCTTCTCATGTTC	rev	0
C229_DHSP	CAGCAGCTTCCCGGTGATTCCCACA	for	0
C229_DHSP	CAGCAGCTTCCCGGTGATTCCCACA	rev	0
C229_DHSP	TTTTTTTGTTTGTTTGGTTTTACAA	for	0
C229_DHSP	TTTTTTTGTTTGTTTGGTTTTACAA	rev	0
C229_DHSP	ACAGACAGCATGGTCAGCTGTGAGT	for	0
C229_DHSP	ACAGACAGCATGGTCAGCTGTGAGT	rev	0
C229_DHSP	TATAAAAGCATAGCAAGCCAAAAAG	for	0
C229_DHSP	TATAAAAGCATAGCAAGCCAAAAAG	rev	0
C229_DHSP	GCATGATCAGCTATGAGTGCCTTGC	for	0
C229_DHSP	GCATGATCAGCTATGAGTGCCTTGC	rev	0
C229_DHSP	GTGTTTTCTCATGAGATCCTGGAGA	for	0
C229_DHSP	GTGTTTTCTCATGAGATCCTGGAGA	rev	0
C229_DHSP	GAAGGGTCAGGTAATGCCAGTCTGC	for	0
C229_DHSP	GAAGGGTCAGGTAATGCCAGTCTGC	rev	0
C229_DHSP	GGCCAAATTTCGACATTCATGAATC	for	0
C229_DHSP	GGCCAAATTTCGACATTCATGAATC	rev	0
C229_DHSP	CAAAATGGCTGAAGAGAAGCTGGAT	for	0
C229_DHSP	CAAAATGGCTGAAGAGAAGCTGGAT	rev	0
C229_DHSP	GAGAAGCTGGATATAGGAGGAGGGG	for	0
C229_DHSP	GAGAAGCTGGATATAGGAGGAGGGG	rev	0
C229_DHSP	CCACTAACTGTGCGATTCTAGCCTT	for	0
C229_DHSP	CCACTAACTGTGCGATTCTAGCCTT	rev	0
C229_DHSP	AGTGCTTGTGGTGTGGAAGTTAAAT	for	0
C229_DHSP	AGTGCTTGTGGTGTGGAAGTTAAAT	rev	0
C229_DHSP	TCCTCAAGGAGCACCTGGCCCATCG	for	0
C229_DHSP	TCCTCAAGGAGCACCTGGCCCATCG	rev	0
C229_DHSP	GCTTCATCTTCAATCCTCCAGTCCT	for	0
C229_DHSP	GCTTCATCTTCAATCCTCCAGTCCT	rev	0
C229_DHSP	TCCTAGAAGCCCTGACTTTTCTTGG	for	0
C229_DHSP	TCCTAGAAGCCCTGACTTTTCTTGG	rev	0
C229_DHSP	GGTAGAGCTGCAAAGATACCTCCGT	for	0
C229_DHSP	GGTAGAGCTGCAAAGATACCTCCGT	rev	0
C229_DHSP	TCTTCCTCATCTCTTCAAATGTTGG	for	0
C229_DHSP	TCTTCCTCATCTCTTCAAATGTTGG	rev	0
C229_DHSP	CACCTTCGTAGGAACTCCGTTTTGG	for	0
C229_DHSP	CACCTTCGTAGGAACTCCGTTTTGG	rev	0
C229_DHSP	TGAATCCCCTTAGGAAATCTGTTGT	for	0
C229_DHSP	TGAATCCCCTTAGGAAATCTGTTGT	rev	0
C229_DHSP	CATTACTTTTGGATTCTGTTTCATG	for	0
C229_DHSP	CATTACTTTTGGATTCTGTTTCATG	rev	0
C229_DHSP	CTTGAAAAAAAATAAAACCACCTAG	for	0
C229_DHSP	CTTGAAAAAAAATAAAACCACCTAG	rev	0
C229_DHSP	TTTAATTAAATGGTAATATTGTCCA	for	0
C229_DHSP	TTTAATTAAATGGTAATATTGTCCA	rev	0
C229_DHSP	GAGGTCAATGACGATGAACGCTGTG	for	0
C229_DHSP	GAGGTCAATGACGATGAACGCTGTG	rev	0
C229_DHSP	TTCTTCAATAAGCTCATTAGTCACT	for	0
C229_DHSP	TTCTTCAATAAGCTCATTAGTCACT	rev	0
C229_DHSP	GATCTGCTTTGCGTAGGAGTCTCAA	for	0
C229_DHSP	GATCTGCTTTGCGTAGGAGTCTCAA	rev	0
C229_DHSP	AAGTTTTGGCAGGGAAACCCTTGTC	for	0
C229_DHSP	AAGTTTTGGCAGGGAAACCCTTGTC	rev	0
C229_DHSP	GCCTGTGATTAGCATACCTTTAAAG	for	0
C229_DHSP	GCCTGTGATTAGCATACCTTTAAAG	rev	0
C229_DHSP	AATGTCTTTCTGGGTGTTTCTCTTT	for	0
C229_DHSP	AATGTCTTTCTGGGTGTTTCTCTTT	rev	0
C229_DHSP	TCATTTTCAAAGTCTTTGGATATTT	for	0
C229_DHSP	TCATTTTCAAAGTCTTTGGATATTT	rev	0
C229_DHSP	AAGAAGTTCAAGCGACAGGCCCAAA	for	0
C229_DHSP	AAGAAGTTCAAGCGACAGGCCCAAA	rev	0
C229_DHSP	CTTCAGAGAATATTATGACTGCAGA	for	0
C229_DHSP	CTTCAGAGAATATTATGACTGCAGA	rev	0
C229_DHSP	GATCTACAGAAGATTTCAAGAACAC	for	0
C229_DHSP	GATCTACAGAAGATTTCAAGAACAC	rev	0
C229_DHSP	GAACACAATGTATACCAAATACTTT	for	0
C229_DHSP	GAACACAATGTATACCAAATACTTT	rev	0
C229_DHSP	TACATAAACCCACCTACATTTAAGT	for	0
C229_DHSP	TACATAAACCCACCTACATTTAAGT	rev	0
C229_DHSP	CTTTCAAGACTGGGTTTTAACAGAG	for	0
C229_DHSP	CTTTCAAGACTGGGTTTTAACAGAG	rev	0
C229_DHSP	TAATTTAAGAACTTCTTAAAATATC	for	0
C229_DHSP	TAATTTAAGAACTTCTTAAAATATC	rev	0
C229_DHSP	CTGTAAAGGCAATGTCTACACTTTT	for	0
C229_DHSP	CTGTAAAGGCAATGTCTACACTTTT	rev	0
C229_DHSP	GTGCACAAGCCTCTGAGTGCCAGTT	for	0
C229_DHSP	GTGCACAAGCCTCTGAGTGCCAGTT	rev	0
C229_DHSP	TTTGCGTTGCTCTTGACGCTTCCGC	for	0
C229_DHSP	TTTGCGTTGCTCTTGACGCTTCCGC	rev	0
C229_DHSP	TTTGAGAGGGCACCCAGACCAGTCA	for	0
C229_DHSP	TTTGAGAGGGCACCCAGACCAGTCA	rev	0
C229_DHSP	CTTGGAGAAGATTGCACTGAGCACG	for	0
C229_DHSP	CTTGGAGAAGATTGCACTGAGCACG	rev	0
C229_DHSP	CAACAGACCCGGACCGGCTTGCTGC	for	0
C229_DHSP	CAACAGACCCGGACCGGCTTGCTGC	rev	0
C229_DHSP	ACCCCATTAAAGGCAAGACAACTAA	for	0
C229_DHSP	ACCCCATTAAAGGCAAGACAACTAA	rev	0
C229_DHSP	GACACTGGAAAATAGACTTAACAAA	for	0
C229_DHSP	GACACTGGAAAATAGACTTAACAAA	rev	0
C229_DHSP	GGGGTAACAGCGTTGGATAGACTCG	for	0
C229_DHSP	GGGGTAACAGCGTTGGATAGACTCG	rev	0
C229_DHSP	TCATTTTAATCGATATAAAGGCAAC	for	0
C229_DHSP	TCATTTTAATCGATATAAAGGCAAC	rev	0
C229_DHSP	GTGCCTCTAGGGGAATCTGCTTATC	for	0
C229_DHSP	GTGCCTCTAGGGGAATCTGCTTATC	rev	0
C229_DHSP	CTTTCTTTTCCCATTTCATTAGAGA	for	0
C229_DHSP	CTTTCTTTTCCCATTTCATTAGAGA	rev	0
C229_DHSP	CCGGTCTGGTCCGGTCTGCGCTGGT	for	0
C229_DHSP	CCGGTCTGGTCCGGTCTGCGCTGGT	rev	0
C229_DHSP	GTCCTGTTTACCGGAGTGTAAAGTG	for	0
C229_DHSP	GTCCTGTTTACCGGAGTGTAAAGTG	rev	0
C229_DHSP	AAAACTGTCCAGTTAATGAGCCTTG	for	0
C229_DHSP	AAAACTGTCCAGTTAATGAGCCTTG	rev	0
C229_DHSP	GTTCACAGCTCCTTCTTTCCAGCTC	for	0
C229_DHSP	GTTCACAGCTCCTTCTTTCCAGCTC	rev	0
C229_DHSP	ATACTTAAGGATAAAGAAGAGAATT	for	0
C229_DHSP	ATACTTAAGGATAAAGAAGAGAATT	rev	0
C229_DHSP	TGGTACCCCTGCGGTGGAAGGAAAG	for	0
C229_DHSP	TGGTACCCCTGCGGTGGAAGGAAAG	rev	0
C229_DHSP	GGCCTCTTCTTCCCCTGCCTCCAGG	for	0
C229_DHSP	GGCCTCTTCTTCCCCTGCCTCCAGG	rev	0
C229_DHSP	CCGGCTGTTGTCCGGAGGATCCATG	for	0
C229_DHSP	CCGGCTGTTGTCCGGAGGATCCATG	rev	0
C229_DHSP	AGCCACTGCTCTAGAATGGAGACTC	for	0
C229_DHSP	AGCCACTGCTCTAGAATGGAGACTC	rev	0
C229_DHSP	ACATGTTCGTTTCTGACCATGATAG	for	0
C229_DHSP	ACATGTTCGTTTCTGACCATGATAG	rev	0
C229_DHSP	TGATGATGAACGATTTTACTCAGAG	for	0
C229_DHSP	TGATGATGAACGATTTTACTCAGAG	rev	0
C229_DHSP	GGTAGGGCTTTGTCTCTGCATGGGC	for	0
C229_DHSP	GGTAGGGCTTTGTCTCTGCATGGGC	rev	0
C229_DHSP	GTACTCGAACTCTGAAGGGCACTGC	for	0
C229_DHSP	GTACTCGAACTCTGAAGGGCACTGC	rev	0
C229_DHSP	GTTCACCAGGCGGAACATGCGCTCC	for	0
C229_DHSP	GTTCACCAGGCGGAACATGCGCTCC	rev	0
C229_DHSP	TTCCAGGTTCACGTTTCCCGCCACA	for	0
C229_DHSP	TTCCAGGTTCACGTTTCCCGCCACA	rev	0
C229_DHSP	CGACTTGAGCTCTGCAGCCAGCAGC	for	0
C229_DHSP	CGACTTGAGCTCTGCAGCCAGCAGC	rev	0
C229_DHSP	GTGAACACTCACCAGCGGAGCGAGA	for	0
C229_DHSP	GTGAACACTCACCAGCGGAGCGAGA	rev	0
C229_DHSP	ACCGGGGAGTTGGAGTTGGTAGTGA	for	0
C229_DHSP	ACCGGGGAGTTGGAGTTGGTAGTGA	rev	0
C229_DHSP	AGCTGGGCCTCGCGTCAGGCAACGG	for	0
C229_DHSP	AGCTGGGCCTCGCGTCAGGCAACGG	rev	0
C229_DHSP	CCAGCCGGGGTGGGGTACGAGGAAA	for	0
C229_DHSP	CCAGCCGGGGTGGGGTACGAGGAAA	rev	0
C229_DHSP	GCAAAAAGACAACCTATCCTACCAC	for	0
C229_DHSP	GCAAAAAGACAACCTATCCTACCAC	rev	0
C229_DHSP	TCTTCAGTGGGGTCGGCATGTTCCC	for	0
C229_DHSP	TCTTCAGTGGGGTCGGCATGTTCCC	rev	0
C229_DHSP	TCTTCACTTTCATCATCCCGTCACC	for	0
C229_DHSP	TCTTCACTTTCATCATCCCGTCACC	rev	0
C229_DHSP	ATTAGAAGGACTTGATGGCTTAAGG	for	0
C229_DHSP	ATTAGAAGGACTTGATGGCTTAAGG	rev	0
C229_DHSP	CTCCACTATCTTTTCAACATCATGC	for	0
C229_DHSP	CTCCACTATCTTTTCAACATCATGC	rev	0
C229_DHSP	AAATATCCCTAGATTTTGATTCTTT	for	0
C229_DHSP	AAATATCCCTAGATTTTGATTCTTT	rev	0
C229_DHSP	GATCATATCATACTGTCATTGTTAA	for	0
C229_DHSP	GATCATATCATACTGTCATTGTTAA	rev	0
C229_DHSP	TTTTCATGAAGGCTTCCTACCAACA	for	0
C229_DHSP	TTTTCATGAAGGCTTCCTACCAACA	rev	0
C229_DHSP	GGGTAATTATAAGTCCATTTTCAGG	for	0
C229_DHSP	GGGTAATTATAAGTCCATTTTCAGG	rev	0
C229_DHSP	AGGTGAAGGGACAGTTGATCAGTTT	for	0
C229_DHSP	AGGTGAAGGGACAGTTGATCAGTTT	rev	0
C229_DHSP	TACTGCGCCAAACTTTGCAGAGTTT	for	0
C229_DHSP	TACTGCGCCAAACTTTGCAGAGTTT	rev	0
C229_DHSP	TACAAGTTATATGCAGCATTTGGAC	for	0
C229_DHSP	TACAAGTTATATGCAGCATTTGGAC	rev	0
C229_DHSP	TAGGTATGTTATATGGAGAATTTTT	for	0
C229_DHSP	TAGGTATGTTATATGGAGAATTTTT	rev	0
C229_DHSP	GGAGAATTTTTCTTATGAAGTTAAT	for	0
C229_DHSP	GGAGAATTTTTCTTATGAAGTTAAT	rev	0
C229_DHSP	AATGTTGCTACATATAACTAACTTT	for	0
C229_DHSP	AATGTTGCTACATATAACTAACTTT	rev	0
C229_DHSP	TTCTTCATGTTCAACATGAGCGACT	for	0
C229_DHSP	TTCTTCATGTTCAACATGAGCGACT	rev	0
C229_DHSP	GAAGGAAGTTCCTGATGACCCTGCA	for	0
C229_DHSP	GAAGGAAGTTCCTGATGACCCTGCA	rev	0
C229_DHSP	TTGCTTATTTTCCCTCATTCAGAAG	for	0
C229_DHSP	TTGCTTATTTTCCCTCATTCAGAAG	rev	0
C229_DHSP	AAGGGGAGACTCGGCTGTGCCTTTG	for	0
C229_DHSP	AAGGGGAGACTCGGCTGTGCCTTTG	rev	0
C229_DHSP	CAGAGGTGGGAAAAATCTCATTGCA	for	0
C229_DHSP	CAGAGGTGGGAAAAATCTCATTGCA	rev	0
C229_DHSP	TCTCATTGCAATGGTCCTCCAAGAC	for	0
C229_DHSP	TCTCATTGCAATGGTCCTCCAAGAC	rev	0
C229_DHSP	TGGCTGGACCCCTTTTTCTCCTTTG	for	0
C229_DHSP	TGGCTGGACCCCTTTTTCTCCTTTG	rev	0
C229_DHSP	ACTACAAATAAAAAAATATTCTATT	for	0
C229_DHSP	ACTACAAATAAAAAAATATTCTATT	rev	0
C229_DHSP	GCAGAGCTGTAACATCCACCATGGT	for	0
C229_DHSP	GCAGAGCTGTAACATCCACCATGGT	rev	0
C229_DHSP	TTTAAGAAACAGCTTTACACTCTTC	for	0
C229_DHSP	TTTAAGAAACAGCTTTACACTCTTC	rev	0
C229_DHSP	TCTTCACATACCACACAGATGGCCT	for	0
C229_DHSP	TCTTCACATACCACACAGATGGCCT	rev	0
C229_DHSP	AGACACCTTAGCAGCCACCAAAATT	for	0
C229_DHSP	AGACACCTTAGCAGCCACCAAAATT	rev	0
C229_DHSP	TCTCGGGTTGGTAGGAGGGAAACCA	for	0
C229_DHSP	TCTCGGGTTGGTAGGAGGGAAACCA	rev	0
C229_DHSP	CACGAGTTGCCTAGCACCCCTCAAC	for	0
C229_DHSP	CACGAGTTGCCTAGCACCCCTCAAC	rev	0
C229_DHSP	GATCACAGCTGCACCCGCGGAGGTA	for	0
C229_DHSP	GATCACAGCTGCACCCGCGGAGGTA	rev	0
C229_DHSP	TAGGGGATCTGCTAGTGACCCGCCC	for	0
C229_DHSP	TAGGGGATCTGCTAGTGACCCGCCC	rev	0
C229_DHSP	CAGGGAACCGCATGCATCTTCCTAG	for	0
C229_DHSP	CAGGGAACCGCATGCATCTTCCTAG	rev	0
C229_DHSP	CCGTCACCTCGACCTGCGTCCCAAA	for	0
C229_DHSP	CCGTCACCTCGACCTGCGTCCCAAA	rev	0
C229_DHSP	CTGCCTCCTGTCAGTAGTGACCGGC	for	0
C229_DHSP	CTGCCTCCTGTCAGTAGTGACCGGC	rev	0
C229_DHSP	TGAACAGTCATCTGCAGACAACCAC	for	0
C229_DHSP	TGAACAGTCATCTGCAGACAACCAC	rev	0
C229_DHSP	TGGATGATGCAAAGAAGGAAAGTTC	for	0
C229_DHSP	TGGATGATGCAAAGAAGGAAAGTTC	rev	0
C229_DHSP	AAAACTCCGCCTGCACCTTCTGAAC	for	0
C229_DHSP	AAAACTCCGCCTGCACCTTCTGAAC	rev	0
C229_DHSP	CTTTGAAAACGCTGAAAAAGAACTT	for	0
C229_DHSP	CTTTGAAAACGCTGAAAAAGAACTT	rev	0
C229_DHSP	AGACCCTAAGGGCGAAGAACAGCAG	for	0
C229_DHSP	AGACCCTAAGGGCGAAGAACAGCAG	rev	0
C229_DHSP	TGCTTCAGTGGTGAGGTCGTCAAAT	for	0
C229_DHSP	TGCTTCAGTGGTGAGGTCGTCAAAT	rev	0
C229_DHSP	ATGAAAGGAAACAACCCCTGGCGAC	for	0
C229_DHSP	ATGAAAGGAAACAACCCCTGGCGAC	rev	0
C229_DHSP	CAAAGGAAGACCAAGAAAAACTAAC	for	0
C229_DHSP	CAAAGGAAGACCAAGAAAAACTAAC	rev	0
C229_DHSP	CAGAACAAAGTTCTACTGTTTAGAG	for	0
C229_DHSP	CAGAACAAAGTTCTACTGTTTAGAG	rev	0
C229_DHSP	TTTAGAGTTATTTTCACTGAGCAGC	for	0
C229_DHSP	TTTAGAGTTATTTTCACTGAGCAGC	rev	0
C229_DHSP	TTGAAATTCAAGGGGTCAGCAATGC	for	0
C229_DHSP	TTGAAATTCAAGGGGTCAGCAATGC	rev	0
C229_DHSP	ACCACTATTTTAAAAACATTATTTA	for	0
C229_DHSP	ACCACTATTTTAAAAACATTATTTA	rev	0
C229_DHSP	CTGGCATTTCTCGCTCGTGACACAC	for	0
C229_DHSP	CTGGCATTTCTCGCTCGTGACACAC	rev	0
C229_DHSP	GCACATTTACATCTTTCTTTATGGC	for	0
C229_DHSP	GCACATTTACATCTTTCTTTATGGC	rev	0
C229_DHSP	TTTGTTTACCAACCGATGCGACTTT	for	0
C229_DHSP	TTTGTTTACCAACCGATGCGACTTT	rev	0
C229_DHSP	CTATAGCCGTCAATTGATGGATTTG	for	0
C229_DHSP	CTATAGCCGTCAATTGATGGATTTG	rev	0
C229_DHSP	GCTTTCCGGAGCAGTAGCACCTCCT	for	0
C229_DHSP	GCTTTCCGGAGCAGTAGCACCTCCT	rev	0
C229_DHSP	GGTCCCGTCATGGCGACCCGCAGTC	for	0
C229_DHSP	GGTCCCGTCATGGCGACCCGCAGTC	rev	0
C229_DHSP	CACTGGTAAAACGATGCAAACTTTG	for	0
C229_DHSP	CACTGGTAAAACGATGCAAACTTTG	rev	0
C229_DHSP	GTTAATTTAGACCAGTCTGAAGCTC	for	0
C229_DHSP	GTTAATTTAGACCAGTCTGAAGCTC	rev	0
C229_DHSP	TCTGAAGCTCTCAATTTCCTATCAG	for	0
C229_DHSP	TCTGAAGCTCTCAATTTCCTATCAG	rev	0
C229_DHSP	TTTTGCTCAGTGAAATAAACATGTT	for	0
C229_DHSP	TTTTGCTCAGTGAAATAAACATGTT	rev	0
C229_DHSP	GTATTTTCCCACATTCAGTAAATCG	for	0
C229_DHSP	GTATTTTCCCACATTCAGTAAATCG	rev	0
C229_DHSP	CACCCCACCCAGAGCGACGCATAAC	for	0
C229_DHSP	CACCCCACCCAGAGCGACGCATAAC	rev	0
C229_DHSP	GCTGGAATCGGGCTGGAGCGGTGCT	for	0
C229_DHSP	GCTGGAATCGGGCTGGAGCGGTGCT	rev	0
C229_DHSP	GTTGGGTTGTTCACTAGGCTCTGGC	for	0
C229_DHSP	GTTGGGTTGTTCACTAGGCTCTGGC	rev	0
C229_DHSP	CACGTGGTAGGACGTATCATTCTTC	for	0
C229_DHSP	CACGTGGTAGGACGTATCATTCTTC	rev	0
C229_DHSP	GAACCAATCTGTTGAGCACAGCACA	for	0
C229_DHSP	GAACCAATCTGTTGAGCACAGCACA	rev	0
C229_DHSP	CCCAGGAACTTGAGAAGGTTCATTC	for	0
C229_DHSP	CCCAGGAACTTGAGAAGGTTCATTC	rev	0
C229_DHSP	GACTCACAGGAGGCAAGAAGGCGTC	for	0
C229_DHSP	GACTCACAGGAGGCAAGAAGGCGTC	rev	0
C229_DHSP	TCCCTTAGCCTTGAATCTTCGATTC	for	0
C229_DHSP	TCCCTTAGCCTTGAATCTTCGATTC	rev	0
C229_DHSP	TATTATGGTTTCTTTTTTTTGTAGT	for	0
C229_DHSP	TATTATGGTTTCTTTTTTTTGTAGT	rev	0
C229_DHSP	AGGGAATCTGTAGGAAGAAGTGGTG	for	0
C229_DHSP	AGGGAATCTGTAGGAAGAAGTGGTG	rev	0
C229_DHSP	TATTTTTTAAGAGTCCTAAATCTGG	for	0
C229_DHSP	TATTTTTTAAGAGTCCTAAATCTGG	rev	0
C229_DHSP	TAAAATAGCACACGAGTGGGCGAGT	for	0
C229_DHSP	TAAAATAGCACACGAGTGGGCGAGT	rev	0
C229_DHSP	AGGCTAAAGAAATATGGGAACTCAG	for	0
C229_DHSP	AGGCTAAAGAAATATGGGAACTCAG	rev	0
C229_DHSP	CACCTAGAAATACCAACAATATTTT	for	0
C229_DHSP	CACCTAGAAATACCAACAATATTTT	rev	0
C229_DHSP	GTAAAATCAGACATTACTGCATACA	for	0
C229_DHSP	GTAAAATCAGACATTACTGCATACA	rev	0
C229_DHSP	GAGCCATTCGGAGACTTGCTAGGCA	for	0
C229_DHSP	GAGCCATTCGGAGACTTGCTAGGCA	rev	0
C229_DHSP	ATAGCACTAATGGAAGAGCATAGAA	for	0
C229_DHSP	ATAGCACTAATGGAAGAGCATAGAA	rev	0
C229_DHSP	GAGGAAAAAGGTAAGGGTGAAGGGG	for	0
C229_DHSP	GAGGAAAAAGGTAAGGGTGAAGGGG	rev	0
C229_DHSP	TCGGCCCTCTGCGCCACCGCGGCGC	for	0
C229_DHSP	TCGGCCCTCTGCGCCACCGCGGCGC	rev	0
C229_DHSP	CAGGGATTCCAAATTGGCCCCACAA	for	0
C229_DHSP	CAGGGATTCCAAATTGGCCCCACAA	rev	0
C229_DHSP	ATGAGAAGGAACAGCTCCCCCTTTC	for	0
C229_DHSP	ATGAGAAGGAACAGCTCCCCCTTTC	rev	0
C229_DHSP	GGATATGGCAATCAGAGAAGCAATG	for	0
C229_DHSP	GGATATGGCAATCAGAGAAGCAATG	rev	0
C229_DHSP	ATAAGTCGGAGTGCGGAACAATGTC	for	0
C229_DHSP	ATAAGTCGGAGTGCGGAACAATGTC	rev	0
C229_DHSP	TTGTTTTCTGCCCAAAAAAATCAAC	for	0
C229_DHSP	TTGTTTTCTGCCCAAAAAAATCAAC	rev	0
C229_DHSP	TTCTCCTTAATATATCAAGGATTAA	for	0
C229_DHSP	TTCTCCTTAATATATCAAGGATTAA	rev	0
C229_DHSP	GGGCAGAAGGGTTCCTTGGGTGCCC	for	0
C229_DHSP	GGGCAGAAGGGTTCCTTGGGTGCCC	rev	0
C229_DHSP	TCAATAGCCATTGTGCCTGTGTGCA	for	0
C229_DHSP	TCAATAGCCATTGTGCCTGTGTGCA	rev	0
C229_DHSP	ATCATCCCTTTTGGGGGGCTCCCCT	for	0
C229_DHSP	ATCATCCCTTTTGGGGGGCTCCCCT	rev	0
C229_DHSP	CGGTTTGGGATGAGGTTTCTCAGGC	for	0
C229_DHSP	CGGTTTGGGATGAGGTTTCTCAGGC	rev	0
C229_DHSP	GTTTCTCAGGCCCTTCGCAGAGACC	for	0
C229_DHSP	GTTTCTCAGGCCCTTCGCAGAGACC	rev	0
C229_DHSP	AGATAGAAGGAACCCTTAGTCCTGG	for	0
C229_DHSP	AGATAGAAGGAACCCTTAGTCCTGG	rev	0
C229_DHSP	CGAAGGAGGCCAGAGAAGAGCGGCA	for	0
C229_DHSP	CGAAGGAGGCCAGAGAAGAGCGGCA	rev	0
C229_DHSP	TCTGAAAGCTGAACCAAACCTTCCT	for	0
C229_DHSP	TCTGAAAGCTGAACCAAACCTTCCT	rev	0
C229_DHSP	TTTTTTTTCTTGGAAATGCCCTGGT	for	0
C229_DHSP	TTTTTTTTCTTGGAAATGCCCTGGT	rev	0
C229_DHSP	ACATCCCCAAACGTTTTTGTTTGTT	for	0
C229_DHSP	ACATCCCCAAACGTTTTTGTTTGTT	rev	0
C229_DHSP	AATAGTTGATACGAACATAACTGGA	for	0
C229_DHSP	AATAGTTGATACGAACATAACTGGA	rev	0
C229_DHSP	CATCATTTATCCCAATACTTGTCTT	for	0
C229_DHSP	CATCATTTATCCCAATACTTGTCTT	rev	0
C229_DHSP	TCATCATTCTTGTTCTCCAGGTCTT	for	0
C229_DHSP	TCATCATTCTTGTTCTCCAGGTCTT	rev	0
C229_DHSP	ATCTGTAAACAGGTCTACAGGACTT	for	0
C229_DHSP	ATCTGTAAACAGGTCTACAGGACTT	rev	0
C229_DHSP	CCGACATGAATCCGATGTTGAACGC	for	0
C229_DHSP	CCGACATGAATCCGATGTTGAACGC	rev	0
C229_DHSP	TTTAGGGTCCCCTGGGGTGCTTTCA	for	0
C229_DHSP	TTTAGGGTCCCCTGGGGTGCTTTCA	rev	0
C229_DHSP	GTTCTTCAGGGTTCTCTGGGGTGCT	for	0
C229_DHSP	GTTCTTCAGGGTTCTCTGGGGTGCT	rev	0
C229_DHSP	CTGGGGTGCTTTCAAATTCTTCAGG	for	0
C229_DHSP	CTGGGGTGCTTTCAAATTCTTCAGG	rev	0
C229_DHSP	TCAGCGGCCTTCAAGGAGAGGCCAA	for	0
C229_DHSP	TCAGCGGCCTTCAAGGAGAGGCCAA	rev	0
C229_DHSP	CTCTACACTGTTCTCATTGTGCTCT	for	0
C229_DHSP	CTCTACACTGTTCTCATTGTGCTCT	rev	0
C229_DHSP	ATAACTTCACTGCGGGTTAACTTCC	for	0
C229_DHSP	ATAACTTCACTGCGGGTTAACTTCC	rev	0
C229_DHSP	GTCTGATAGTTCTATACTCCTCATT	for	0
C229_DHSP	GTCTGATAGTTCTATACTCCTCATT	rev	0
C229_DHSP	GTAAGTTCTTGTAATGGTAAGGACT	for	0
C229_DHSP	GTAAGTTCTTGTAATGGTAAGGACT	rev	0
C229_DHSP	TTTTACTTGTAGCAAATGTATCTAA	for	0
C229_DHSP	TTTTACTTGTAGCAAATGTATCTAA	rev	0
C229_DHSP	TTCAGGCCTTGTCGCAGTAGGGATT	for	0
C229_DHSP	TTCAGGCCTTGTCGCAGTAGGGATT	rev	0
C229_DHSP	CCAAAAGAGTTTTTAATAAATTTGA	for	0
C229_DHSP	CCAAAAGAGTTTTTAATAAATTTGA	rev	0
C229_DHSP	ACACCTCCCCCCCCACACATACATA	for	0
C229_DHSP	ACACCTCCCCCCCCACACATACATA	rev	0
C229_DHSP	TAGTTAGAAAAAAAATTATCTTTCA	for	0
C229_DHSP	TAGTTAGAAAAAAAATTATCTTTCA	rev	0
C229_DHSP	TTCTTCATGCTGGCTGCAGGCTGCC	for	0
C229_DHSP	TTCTTCATGCTGGCTGCAGGCTGCC	rev	0
C229_DHSP	CTCGCGACCGCCGGGCTAGACTGAC	for	0
C229_DHSP	CTCGCGACCGCCGGGCTAGACTGAC	rev	0
C229_DHSP	TCAACGAAACTCCGCCTAGCTGAGT	for	0
C229_DHSP	TCAACGAAACTCCGCCTAGCTGAGT	rev	0
C229_DHSP	TGAGTCGCTGCGCCGTGCCTCCGCC	for	0
C229_DHSP	TGAGTCGCTGCGCCGTGCCTCCGCC	rev	0
C229_DHSP	GAAAAGCAAGATGGGAATGCTCCAG	for	0
C229_DHSP	GAAAAGCAAGATGGGAATGCTCCAG	rev	0
C229_DHSP	TATTTTTAAACATCTAAATAATTTT	for	0
C229_DHSP	TATTTTTAAACATCTAAATAATTTT	rev	0
C229_DHSP	AATCATTCCAAACGCTTCCAAAAGA	for	0
C229_DHSP	AATCATTCCAAACGCTTCCAAAAGA	rev	0
C229_DHSP	TCCTCAGAACCCCACTCTAGGAGAG	for	0
C229_DHSP	TCCTCAGAACCCCACTCTAGGAGAG	rev	0
C229_DHSP	CTTTTGTCATGGATCAAGTCTTAAA	for	0
C229_DHSP	CTTTTGTCATGGATCAAGTCTTAAA	rev	0
C229_DHSP	TCCTAATTGTGGAAAAAGTTTTAGT	for	0
C229_DHSP	TCCTAATTGTGGAAAAAGTTTTAGT	rev	0
C229_DHSP	ACACACGGAAGAAAGACCTTTTAAA	for	0
C229_DHSP	ACACACGGAAGAAAGACCTTTTAAA	rev	0
C229_DHSP	ACTTCTTTAAGAGCCGTGAAGGGAA	for	0
C229_DHSP	ACTTCTTTAAGAGCCGTGAAGGGAA	rev	0
C229_DHSP	CTAGCTCAGAAATAGTATAGGCTGC	for	0
C229_DHSP	CTAGCTCAGAAATAGTATAGGCTGC	rev	0
C229_DHSP	ATGAGTCCTGGTTACGGTTACAGTC	for	0
C229_DHSP	ATGAGTCCTGGTTACGGTTACAGTC	rev	0
C229_DHSP	CAGAAGTAACTTCCAGTTGATGTTG	for	0
C229_DHSP	CAGAAGTAACTTCCAGTTGATGTTG	rev	0
C229_DHSP	GTGTTTTTCTAAATATGTGTCATAG	for	0
C229_DHSP	GTGTTTTTCTAAATATGTGTCATAG	rev	0
C229_DHSP	TAAGAGGTGAAGATCACTAATTCAC	for	0
C229_DHSP	TAAGAGGTGAAGATCACTAATTCAC	rev	0
C229_DHSP	AAAGTTTCCCAGCGCTGAGGACACA	for	0
C229_DHSP	AAAGTTTCCCAGCGCTGAGGACACA	rev	0
C229_DHSP	TATGTGAAGCATGTAGGTAGGCATG	for	0
C229_DHSP	TATGTGAAGCATGTAGGTAGGCATG	rev	0
C229_DHSP	TACATAGACATGCGTACACATATAC	for	0
C229_DHSP	TACATAGACATGCGTACACATATAC	rev	0
C229_DHSP	CTATTTATTTAAAACAATTTCCAGC	for	0
C229_DHSP	CTATTTATTTAAAACAATTTCCAGC	rev	0
C229_DHSP	ACCTACTGAACGGAAGCATCGCGCT	for	0
C229_DHSP	ACCTACTGAACGGAAGCATCGCGCT	rev	0
C229_DHSP	TCCCTGCATCTCCGGAGATGACCTG	for	0
C229_DHSP	TCCCTGCATCTCCGGAGATGACCTG	rev	0
C229_DHSP	GCAGAAGGACTTATGCCTCCAGCCT	for	0
C229_DHSP	GCAGAAGGACTTATGCCTCCAGCCT	rev	0
C229_DHSP	GGTGGAGCATTGGAGGCTGCACGGA	for	0
C229_DHSP	GGTGGAGCATTGGAGGCTGCACGGA	rev	0
C229_DHSP	TGGCGGTGACTGTGGCCCTCTCTGC	for	0
C229_DHSP	TGGCGGTGACTGTGGCCCTCTCTGC	rev	0
C229_DHSP	GAGTGAGCAAACCCCCTCCGCCACG	for	0
C229_DHSP	GAGTGAGCAAACCCCCTCCGCCACG	rev	0
C229_DHSP	CCTGCCTAGAAGAAGAAGAAGAAGA	for	0
C229_DHSP	CCTGCCTAGAAGAAGAAGAAGAAGA	rev	0
C229_DHSP	GAAAGAGGGGGCATGAGATAGACGA	for	0
C229_DHSP	GAAAGAGGGGGCATGAGATAGACGA	rev	0
C229_DHSP	CAGAAAGAGGCCCGGAGCGGTCCCA	for	0
C229_DHSP	CAGAAAGAGGCCCGGAGCGGTCCCA	rev	0
C229_DHSP	TCTGCCTGGAAGCGAACTAACCAAA	for	0
C229_DHSP	TCTGCCTGGAAGCGAACTAACCAAA	rev	0
C229_DHSP	ACTTGAACCGTCCCCCTTAACTCAG	for	0
C229_DHSP	ACTTGAACCGTCCCCCTTAACTCAG	rev	0
C229_DHSP	TAGAGTCAGACCGAATTCTAGCATC	for	0
C229_DHSP	TAGAGTCAGACCGAATTCTAGCATC	rev	0
C229_DHSP	GCTGGCTTCTCCTCTACGAGAGCTC	for	0
C229_DHSP	GCTGGCTTCTCCTCTACGAGAGCTC	rev	0
C229_DHSP	CCACAAAACAAAATGAAACGTCCTG	for	0
C229_DHSP	CCACAAAACAAAATGAAACGTCCTG	rev	0
C229_DHSP	CTGTTGAGGAGATCACAGACAGCAC	for	0
C229_DHSP	CTGTTGAGGAGATCACAGACAGCAC	rev	0
C229_DHSP	ACAGACAGCACCAACTGTAACTAAC	for	0
C229_DHSP	ACAGACAGCACCAACTGTAACTAAC	rev	0
C229_DHSP	GTCTTTCTGTAGATGACCAAAAAAT	for	0
C229_DHSP	GTCTTTCTGTAGATGACCAAAAAAT	rev	0
C229_DHSP	CTATGAGAAAGGCGTTGACTTGAGC	for	0
C229_DHSP	CTATGAGAAAGGCGTTGACTTGAGC	rev	0
C229_DHSP	TTTTTTTCATTTTGTTGTTTATTTT	for	0
C229_DHSP	TTTTTTTCATTTTGTTGTTTATTTT	rev	0
C229_DHSP	CACTTCCAAGGCAAGCACTACCTAC	for	0
C229_DHSP	CACTTCCAAGGCAAGCACTACCTAC	rev	0
C229_DHSP	TCCTCATTGTGTCCTAAAGAACACG	for	0
C229_DHSP	TCCTCATTGTGTCCTAAAGAACACG	rev	0
C229_DHSP	AGCTGCTATTTCAGTAACTTAATTC	for	0
C229_DHSP	AGCTGCTATTTCAGTAACTTAATTC	rev	0
C229_DHSP	TAAGTGATCAAAAAGATTTTCACTT	for	0
C229_DHSP	TAAGTGATCAAAAAGATTTTCACTT	rev	0
C229_DHSP	GAGAGTCTTCAGGCTGAGAATCTCC	for	0
C229_DHSP	GAGAGTCTTCAGGCTGAGAATCTCC	rev	0
C229_DHSP	CCACCATCCCCATCTGGGCCTTCTG	for	0
C229_DHSP	CCACCATCCCCATCTGGGCCTTCTG	rev	0
C229_DHSP	ATTTATGTGACATCATGTCCAGAGT	for	0
C229_DHSP	ATTTATGTGACATCATGTCCAGAGT	rev	0
C229_DHSP	AATTTTTCTTAGGTGGACCCATGGC	for	0
C229_DHSP	AATTTTTCTTAGGTGGACCCATGGC	rev	0
C229_DHSP	ATGGTATGCCCCGCTTTGTCAGGAT	for	0
C229_DHSP	ATGGTATGCCCCGCTTTGTCAGGAT	rev	0
C229_DHSP	CAAAAGTATGCCGCAAGTGCTTAGG	for	0
C229_DHSP	CAAAAGTATGCCGCAAGTGCTTAGG	rev	0
C229_DHSP	TGGGATACTGTGGGTGAGCCTAGGG	for	0
C229_DHSP	TGGGATACTGTGGGTGAGCCTAGGG	rev	0
C229_DHSP	CTTTCCTGCCTTGGCCTCCTGAGTG	for	0
C229_DHSP	CTTTCCTGCCTTGGCCTCCTGAGTG	rev	0
C229_DHSP	AGTCAAGTAATAATCGAGGAGTATG	for	0
C229_DHSP	AGTCAAGTAATAATCGAGGAGTATG	rev	0
C229_DHSP	AAAAGCCTGATGCACAGCATGCGTC	for	0
C229_DHSP	AAAAGCCTGATGCACAGCATGCGTC	rev	0
C229_DHSP	GCCTTTGAGGCTGTGTATGACTGGG	for	0
C229_DHSP	GCCTTTGAGGCTGTGTATGACTGGG	rev	0
C229_DHSP	CCGCAGAGTGAAAATGGGAAGCTCC	for	0
C229_DHSP	CCGCAGAGTGAAAATGGGAAGCTCC	rev	0
C229_DHSP	ATGAAGTCACAAATTGTCTTTTTGG	for	0
C229_DHSP	ATGAAGTCACAAATTGTCTTTTTGG	rev	0
C229_DHSP	GCACACAGAATCTTAGAAATGATGA	for	0
C229_DHSP	GCACACAGAATCTTAGAAATGATGA	rev	0
C229_DHSP	CTTCTTAAAGAAATTGGTCTGATAA	for	0
C229_DHSP	CTTCTTAAAGAAATTGGTCTGATAA	rev	0
C229_DHSP	ATCACAAAAATCTGAACATTTTTTC	for	0
C229_DHSP	ATCACAAAAATCTGAACATTTTTTC	rev	0
C229_DHSP	ATTGTTTCAAATTAACAAAAGAACT	for	0
C229_DHSP	ATTGTTTCAAATTAACAAAAGAACT	rev	0
C229_DHSP	GAGGAGAGCCATAGGCAGGACAGCG	for	0
C229_DHSP	GAGGAGAGCCATAGGCAGGACAGCG	rev	0
C229_DHSP	GACCGGGCAGCTTGCGGGAGATTTT	for	0
C229_DHSP	GACCGGGCAGCTTGCGGGAGATTTT	rev	0
C229_DHSP	GCTTCAAGTTGATGTTGAACTCTAC	for	0
C229_DHSP	GCTTCAAGTTGATGTTGAACTCTAC	rev	0
C229_DHSP	ATACCAGCCAGCCGGAGACAACAGC	for	0
C229_DHSP	ATACCAGCCAGCCGGAGACAACAGC	rev	0
C229_DHSP	TACTGCCACTTACGCACGACAAATG	for	0
C229_DHSP	TACTGCCACTTACGCACGACAAATG	rev	0
C229_DHSP	CCTCGGGAACCCAGGAGGAGAGGTT	for	0
C229_DHSP	CCTCGGGAACCCAGGAGGAGAGGTT	rev	0
C229_DHSP	GGCTTAGCTAAAGTACAGGTGTATA	for	0
C229_DHSP	GGCTTAGCTAAAGTACAGGTGTATA	rev	0
C229_DHSP	CAGGTGTATATCATTCAGGGCACTT	for	0
C229_DHSP	CAGGTGTATATCATTCAGGGCACTT	rev	0
C229_DHSP	TGCACCAGAGGCAGCCGTGAGAGGG	for	0
C229_DHSP	TGCACCAGAGGCAGCCGTGAGAGGG	rev	0
C229_DHSP	ATTCTCCTGGTGCAAAGTGGGTGCG	for	0
C229_DHSP	ATTCTCCTGGTGCAAAGTGGGTGCG	rev	0
C229_DHSP	TTCTGACCTGTTCCTGATTCAGGAG	for	0
C229_DHSP	TTCTGACCTGTTCCTGATTCAGGAG	rev	0
C229_DHSP	AAGCCTTTTTTTTCCCCTCTCTTGT	for	0
C229_DHSP	AAGCCTTTTTTTTCCCCTCTCTTGT	rev	0
C229_DHSP	GTTAAAGTACTATACTTCTAATCTG	for	0
C229_DHSP	GTTAAAGTACTATACTTCTAATCTG	rev	0
C229_DHSP	CAGGTTTGCCTGCAAAGTATGACCA	for	0
C229_DHSP	CAGGTTTGCCTGCAAAGTATGACCA	rev	0
C229_DHSP	TGGCCGCTACTCTGGGGCTGCGCGG	for	0
C229_DHSP	TGGCCGCTACTCTGGGGCTGCGCGG	rev	0
C229_DHSP	TCGCTACTGGCATGACAACTGCTTC	for	0
C229_DHSP	TCGCTACTGGCATGACAACTGCTTC	rev	0
C229_DHSP	CAAGTTCGCCAAGCATTGCGTGAAG	for	0
C229_DHSP	CAAGTTCGCCAAGCATTGCGTGAAG	rev	0
C229_DHSP	CTGCGGTGTAAGCGTTGCAGCGGCT	for	0
C229_DHSP	CTGCGGTGTAAGCGTTGCAGCGGCT	rev	0
C229_DHSP	ACATGACAAAAATTCTAGAGCCGCA	for	0
C229_DHSP	ACATGACAAAAATTCTAGAGCCGCA	rev	0
C229_DHSP	TTCCCTCCAGAAGTGCAGTTAGACT	for	0
C229_DHSP	TTCCCTCCAGAAGTGCAGTTAGACT	rev	0
C229_DHSP	ATGCTCTTCCAGCTATGTGGAGGTG	for	0
C229_DHSP	ATGCTCTTCCAGCTATGTGGAGGTG	rev	0
C229_DHSP	TGCCTTCCTTTGATTTTCTGCTTCT	for	0
C229_DHSP	TGCCTTCCTTTGATTTTCTGCTTCT	rev	0
C229_DHSP	TTTTGAGGCTTCATCTTGGCATATT	for	0
C229_DHSP	TTTTGAGGCTTCATCTTGGCATATT	rev	0
C229_DHSP	TTCATCTTCGGACGAAAAAGATATT	for	0
C229_DHSP	TTCATCTTCGGACGAAAAAGATATT	rev	0
C229_DHSP	CTCTGCCTTCTGGACTTCTGGTGAC	for	0
C229_DHSP	CTCTGCCTTCTGGACTTCTGGTGAC	rev	0
C229_DHSP	TCTTGGCATGGCGAGGAACCTTCTG	for	0
C229_DHSP	TCTTGGCATGGCGAGGAACCTTCTG	rev	0
C229_DHSP	TCTCTGCCATAACTTCTGGTTTCCG	for	0
C229_DHSP	TCTCTGCCATAACTTCTGGTTTCCG	rev	0
C229_DHSP	CTTTCTGGAGTCGTTCTTTCTCGTT	for	0
C229_DHSP	CTTTCTGGAGTCGTTCTTTCTCGTT	rev	0
C229_DHSP	GTTTTTGCTTTGTTCATAAGCAGCA	for	0
C229_DHSP	GTTTTTGCTTTGTTCATAAGCAGCA	rev	0
C229_DHSP	GATAATTTTGATAAGACTGGTATAG	for	0
C229_DHSP	GATAATTTTGATAAGACTGGTATAG	rev	0
C229_DHSP	GGAGAAGGTGGGTGACACCCAAGGG	for	0
C229_DHSP	GGAGAAGGTGGGTGACACCCAAGGG	rev	0
C229_DHSP	ACTTGCTTCAAGTCGTGACTCCCCC	for	0
C229_DHSP	ACTTGCTTCAAGTCGTGACTCCCCC	rev	0
C229_DHSP	TTCGTATTCCCTAAGTCCATACTTA	for	0
C229_DHSP	TTCGTATTCCCTAAGTCCATACTTA	rev	0
C229_DHSP	GTAGGTACTTTGCTATCCACCTTCT	for	0
C229_DHSP	GTAGGTACTTTGCTATCCACCTTCT	rev	0
C229_DHSP	TCTTACTTCTGCGTCAGCCTCAGAT	for	0
C229_DHSP	TCTTACTTCTGCGTCAGCCTCAGAT	rev	0
C229_DHSP	TCTGGGATGTAATCGGTTGTCTTTT	for	0
C229_DHSP	TCTGGGATGTAATCGGTTGTCTTTT	rev	0
C229_DHSP	ACCACCCTCCCATGACCACCTTTTC	for	0
C229_DHSP	ACCACCCTCCCATGACCACCTTTTC	rev	0
C229_DHSP	GCATCGCTCCAACGTACGAGACACA	for	0
C229_DHSP	GCATCGCTCCAACGTACGAGACACA	rev	0
C229_DHSP	GGAAAGATGTGCCGCTACTGGTAGC	for	0
C229_DHSP	GGAAAGATGTGCCGCTACTGGTAGC	rev	0
C229_DHSP	GTGTTTCTTGGTGTTCTACATTATC	for	0
C229_DHSP	GTGTTTCTTGGTGTTCTACATTATC	rev	0
C229_DHSP	TTCACCTCTGTTTCCAGAAGTCAGA	for	0
C229_DHSP	TTCACCTCTGTTTCCAGAAGTCAGA	rev	1
C229_DHSP	AAAGTGAGCAAAATTGTTGTAAAAA	for	0
C229_DHSP	AAAGTGAGCAAAATTGTTGTAAAAA	rev	0
C229_DHSP	AACCGGCCGCAGGGGTGACAGCGCG	for	0
C229_DHSP	AACCGGCCGCAGGGGTGACAGCGCG	rev	0
C229_DHSP	ATCGGAGTCCCATTGCGGAGCGGGG	for	0
C229_DHSP	ATCGGAGTCCCATTGCGGAGCGGGG	rev	0
C229_DHSP	AGGTCACAATTCATTTTTATCTTGA	for	0
C229_DHSP	AGGTCACAATTCATTTTTATCTTGA	rev	0
C229_DHSP	AGAATGCAGCTTATTGATTTACAGG	for	0
C229_DHSP	AGAATGCAGCTTATTGATTTACAGG	rev	0
C229_DHSP	AGGTGTCATTCATCTCTACTGAAGA	for	0
C229_DHSP	AGGTGTCATTCATCTCTACTGAAGA	rev	0
C229_DHSP	TCCAGGGCATCTAAGTTCGGACCCT	for	0
C229_DHSP	TCCAGGGCATCTAAGTTCGGACCCT	rev	0
C229_DHSP	TCTTTAAAGAGCTCTTTTAGTAGTC	for	0
C229_DHSP	TCTTTAAAGAGCTCTTTTAGTAGTC	rev	0
C229_DHSP	AAAAGTGGATTCAGTGATGAAATTA	for	0
C229_DHSP	AAAAGTGGATTCAGTGATGAAATTA	rev	0
C229_DHSP	TCCAGGACGCCAGCACTAAGGCTGT	for	0
C229_DHSP	TCCAGGACGCCAGCACTAAGGCTGT	rev	0
C229_DHSP	TTTCAAATAGGCATAAAGTCATGAA	for	0
C229_DHSP	TTTCAAATAGGCATAAAGTCATGAA	rev	0
C229_DHSP	ATGAAGAACAGACGTAGCCCTTTTT	for	0
C229_DHSP	ATGAAGAACAGACGTAGCCCTTTTT	rev	0
C229_DHSP	ATTTGAATTAGTTGTCGTCTTCTGA	for	0
C229_DHSP	ATTTGAATTAGTTGTCGTCTTCTGA	rev	0
C229_DHSP	TCGAATGTTTTACTTATTTCCCTTT	for	0
C229_DHSP	TCGAATGTTTTACTTATTTCCCTTT	rev	0
C229_DHSP	CCACCACGCCCGACGAGGGGCTTCT	for	0
C229_DHSP	CCACCACGCCCGACGAGGGGCTTCT	rev	0
C229_DHSP	TGAGAAGAAAAACGCCATTGACATT	for	0
C229_DHSP	TGAGAAGAAAAACGCCATTGACATT	rev	0
C229_DHSP	TGAGGCCAGCAGGGGCCTCCGGCGG	for	0
C229_DHSP	TGAGGCCAGCAGGGGCCTCCGGCGG	rev	0
C229_DHSP	ATGGATTCCATCACTGGTTCAGAAA	for	0
C229_DHSP	ATGGATTCCATCACTGGTTCAGAAA	rev	0
C229_DHSP	GAAGCTACAACTAGAATGGCATTTG	for	0
C229_DHSP	GAAGCTACAACTAGAATGGCATTTG	rev	0
C229_DHSP	TGGCATTTGAAGCAACTATCGATGA	for	0
C229_DHSP	TGGCATTTGAAGCAACTATCGATGA	rev	0
C229_DHSP	AGGGGGAGAATCTGAAGGAGATGCT	for	0
C229_DHSP	AGGGGGAGAATCTGAAGGAGATGCT	rev	0
C229_DHSP	TAATCCTCAAACGGAGGCTCAAGAG	for	0
C229_DHSP	TAATCCTCAAACGGAGGCTCAAGAG	rev	0
C229_DHSP	AAGAAAAGCAAAGTGGATTATGAGA	for	0
C229_DHSP	AAGAAAAGCAAAGTGGATTATGAGA	rev	0
C229_DHSP	GGTGTTAAAAAATATGTTGACCAGG	for	0
C229_DHSP	GGTGTTAAAAAATATGTTGACCAGG	rev	0
C229_DHSP	TTGACCAGGATGCCTCTGACAAGGA	for	0
C229_DHSP	TTGACCAGGATGCCTCTGACAAGGA	rev	0
C229_DHSP	GAAGGAAGATGGCTCTCAGTCCACA	for	0
C229_DHSP	GAAGGAAGATGGCTCTCAGTCCACA	rev	0
C229_DHSP	TCAGTCCACAGAGAGCAGCTTTGCC	for	0
C229_DHSP	TCAGTCCACAGAGAGCAGCTTTGCC	rev	0
C229_DHSP	GAGGAACAGAGACTTTTCCACTCAC	for	0
C229_DHSP	GAGGAACAGAGACTTTTCCACTCAC	rev	0
C229_DHSP	ACTGAAAATGGAAGAAATGAAGAAG	for	0
C229_DHSP	ACTGAAAATGGAAGAAATGAAGAAG	rev	0
C229_DHSP	ATAAAACACGGATGGACACCAGCCA	for	0
C229_DHSP	ATAAAACACGGATGGACACCAGCCA	rev	0
C229_DHSP	GATACCAAAACCGTCCTCTGGAACC	for	0
C229_DHSP	GATACCAAAACCGTCCTCTGGAACC	rev	0
C229_DHSP	AAGCACAGGATCACTCATGAACCTG	for	0
C229_DHSP	AAGCACAGGATCACTCATGAACCTG	rev	0
C229_DHSP	AGAAGAAAATCTCTGCTCGTGGAGC	for	0
C229_DHSP	AGAAGAAAATCTCTGCTCGTGGAGC	rev	0
C229_DHSP	GTGTGCGCACGCACGCAGCCTGATA	for	0
C229_DHSP	GTGTGCGCACGCACGCAGCCTGATA	rev	0
C229_DHSP	GCTTTTTCTCCCATGGATCCAGAAT	for	0
C229_DHSP	GCTTTTTCTCCCATGGATCCAGAAT	rev	0
C229_DHSP	TGCACAGAAACCAGCCTGCTGTTCA	for	0
C229_DHSP	TGCACAGAAACCAGCCTGCTGTTCA	rev	0
C229_DHSP	CCAAATAAAAACAGTGTGCAAAAGG	for	0
C229_DHSP	CCAAATAAAAACAGTGTGCAAAAGG	rev	0
C229_DHSP	TGTGCAAAAGGTGGCTAGTCATCTC	for	0
C229_DHSP	TGTGCAAAAGGTGGCTAGTCATCTC	rev	0
C229_DHSP	GATATGTCCAGTAAAATATTTCGCT	for	0
C229_DHSP	GATATGTCCAGTAAAATATTTCGCT	rev	0
C229_DHSP	AGGACTATTGTCAGGAAATCTGAGA	for	0
C229_DHSP	AGGACTATTGTCAGGAAATCTGAGA	rev	0
C229_DHSP	GCCCTGAAGCCCTGAGCTTTGAGAC	for	0
C229_DHSP	GCCCTGAAGCCCTGAGCTTTGAGAC	rev	0
C229_DHSP	CATTGATTCAACGAAATGAACTGAT	for	0
C229_DHSP	CATTGATTCAACGAAATGAACTGAT	rev	0
C229_DHSP	TGGATGGAGATAACAAAGATCACAA	for	0
C229_DHSP	TGGATGGAGATAACAAAGATCACAA	rev	0
C229_DHSP	ATGTGCAAGCTGGACACATCCAGGG	for	0
C229_DHSP	ATGTGCAAGCTGGACACATCCAGGG	rev	0
C229_DHSP	ACATGTTTATTTCTGGTTTATTTTT	for	0
C229_DHSP	ACATGTTTATTTCTGGTTTATTTTT	rev	0
C229_DHSP	TCTAGAAGAAATTAATGGCTGTGGT	for	0
C229_DHSP	TCTAGAAGAAATTAATGGCTGTGGT	rev	0
C229_DHSP	CAGATCCGTGGCTACTGGACTTCCA	for	0
C229_DHSP	CAGATCCGTGGCTACTGGACTTCCA	rev	0
C229_DHSP	AAGCAACTTGGTGATGCTTGAAAAT	for	0
C229_DHSP	AAGCAACTTGGTGATGCTTGAAAAT	rev	0
C229_DHSP	CCCACAGTTCCTACCAGCTTTGCGA	for	0
C229_DHSP	CCCACAGTTCCTACCAGCTTTGCGA	rev	0
C229_DHSP	TGAATTACAAGCAGGTGCTTCTGTG	for	0
C229_DHSP	TGAATTACAAGCAGGTGCTTCTGTG	rev	0
C229_DHSP	AGGCAAAAATCCTAAGGGACCCTGC	for	0
C229_DHSP	AGGCAAAAATCCTAAGGGACCCTGC	rev	0
C229_DHSP	TTGAAAATGTCCTTTTTAAAAGTCT	for	0
C229_DHSP	TTGAAAATGTCCTTTTTAAAAGTCT	rev	0
C229_DHSP	ACCACAAAAGTGATTTTTCCTATGG	for	0
C229_DHSP	ACCACAAAAGTGATTTTTCCTATGG	rev	0
C229_DHSP	CTTTCTGCATCTCTTTCCAGTGACT	for	0
C229_DHSP	CTTTCTGCATCTCTTTCCAGTGACT	rev	0
C229_DHSP	GCCCATTTTGACCTGTGTTGAATTT	for	0
C229_DHSP	GCCCATTTTGACCTGTGTTGAATTT	rev	0
C229_DHSP	CTGCTTTCTCACAGGTCACTTTTCT	for	0
C229_DHSP	CTGCTTTCTCACAGGTCACTTTTCT	rev	0
C229_DHSP	GTCTATAATCTGAATCATCATCCTA	for	0
C229_DHSP	GTCTATAATCTGAATCATCATCCTA	rev	0
C229_DHSP	AGCATGGGGTTGGGGGGAGGTAGAA	for	0
C229_DHSP	AGCATGGGGTTGGGGGGAGGTAGAA	rev	0
C229_DHSP	CAAGCTGCTTTGGCCTGCTGCTGAC	for	0
C229_DHSP	CAAGCTGCTTTGGCCTGCTGCTGAC	rev	0
C229_DHSP	ATGGTTGGAGTTACTACCACACTGA	for	0
C229_DHSP	ATGGTTGGAGTTACTACCACACTGA	rev	0
C229_DHSP	AGGGCAGAGGGCGTAAGGGCACTAC	for	0
C229_DHSP	AGGGCAGAGGGCGTAAGGGCACTAC	rev	0
C229_DHSP	CAACAGCTTCCGAACCAGCTTCTCT	for	0
C229_DHSP	CAACAGCTTCCGAACCAGCTTCTCT	rev	0
C229_DHSP	GTTCACTACCATTCCTGCTATTGGT	for	0
C229_DHSP	GTTCACTACCATTCCTGCTATTGGT	rev	0
C229_DHSP	CTGCTATGTGTCGGCTTCTTTACCA	for	0
C229_DHSP	CTGCTATGTGTCGGCTTCTTTACCA	rev	0
C229_DHSP	CTCCCCAACTCCATCCTCCTTGCAG	for	0
C229_DHSP	CTCCCCAACTCCATCCTCCTTGCAG	rev	0
C229_DHSP	AGCTAGCCTTCCCTGGTATTTTTCT	for	0
C229_DHSP	AGCTAGCCTTCCCTGGTATTTTTCT	rev	0
C229_DHSP	GAAAAATTCAATGTTTACCCAATGA	for	0
C229_DHSP	GAAAAATTCAATGTTTACCCAATGA	rev	0
C229_DHSP	GATACGGGAAAAGAAACTGTTATCC	for	0
C229_DHSP	GATACGGGAAAAGAAACTGTTATCC	rev	0
C229_DHSP	CTAAAATCAGACCTGTGTGTATAAC	for	0
C229_DHSP	CTAAAATCAGACCTGTGTGTATAAC	rev	0
C229_DHSP	GCACCTTTATATCTATTTATATTTA	for	0
C229_DHSP	GCACCTTTATATCTATTTATATTTA	rev	0
C229_DHSP	AAAAAATACCATGTGGTTTGTGTAC	for	0
C229_DHSP	AAAAAATACCATGTGGTTTGTGTAC	rev	0
C229_DHSP	ATATGTGCATACATGGAAATGTTAC	for	0
C229_DHSP	ATATGTGCATACATGGAAATGTTAC	rev	0
C229_DHSP	TCAATAAATTATTTGTTGCATTAGT	for	0
C229_DHSP	TCAATAAATTATTTGTTGCATTAGT	rev	0
C229_DHSP	TCCTACTTTGTGCTGGTTTTCTGGA	for	0
C229_DHSP	TCCTACTTTGTGCTGGTTTTCTGGA	rev	0
C229_DHSP	GAGAAGAGGACCGTCCACATGGTCT	for	0
C229_DHSP	GAGAAGAGGACCGTCCACATGGTCT	rev	0
C229_DHSP	TCACGGGGCTGCCGAGCGCCGCCAG	for	0
C229_DHSP	TCACGGGGCTGCCGAGCGCCGCCAG	rev	0
C229_DHSP	GTGAGGAGGGGGTAGCCCGTCTCCA	for	0
C229_DHSP	GTGAGGAGGGGGTAGCCCGTCTCCA	rev	0
C229_DHSP	ATAAAGAGGGAAATCAGGTTCTTGC	for	0
C229_DHSP	ATAAAGAGGGAAATCAGGTTCTTGC	rev	0
C229_DHSP	GAGGCGTGCCCCAGCGGGACGGCCA	for	0
C229_DHSP	GAGGCGTGCCCCAGCGGGACGGCCA	rev	0
C229_DHSP	CAGGGAAGCTGGTGGCCAGTGGGAG	for	0
C229_DHSP	CAGGGAAGCTGGTGGCCAGTGGGAG	rev	0
C229_DHSP	CTTTCCTGTTCTCGCTCCAAATGTT	for	0
C229_DHSP	CTTTCCTGTTCTCGCTCCAAATGTT	rev	0
C229_DHSP	AAGATCACTGATGGCTCTTCCAAAG	for	0
C229_DHSP	AAGATCACTGATGGCTCTTCCAAAG	rev	0
C229_DHSP	CATTAATTGCTATCACATTGTATAT	for	0
C229_DHSP	CATTAATTGCTATCACATTGTATAT	rev	0
C229_DHSP	TTTTTGGAAGATGAATTTTACTGCT	for	0
C229_DHSP	TTTTTGGAAGATGAATTTTACTGCT	rev	0
C229_DHSP	GGCATTACCTCCTTTAAGAAGGAAG	for	0
C229_DHSP	GGCATTACCTCCTTTAAGAAGGAAG	rev	0
C229_DHSP	ACTGGCCCAAAACTTAAATGTATAA	for	0
C229_DHSP	ACTGGCCCAAAACTTAAATGTATAA	rev	0
C229_DHSP	AAGGATGACCTTTACCCTCTGACTT	for	0
C229_DHSP	AAGGATGACCTTTACCCTCTGACTT	rev	0
C229_DHSP	ATCATCAATCTCAACTGGAGATTCT	for	0
C229_DHSP	ATCATCAATCTCAACTGGAGATTCT	rev	0
C229_DHSP	TGGAGATTCTCTGAAGGGTTCTCTA	for	0
C229_DHSP	TGGAGATTCTCTGAAGGGTTCTCTA	rev	0
C229_DHSP	AAATCAATCCTTTCATTTGCGGACT	for	0
C229_DHSP	AAATCAATCCTTTCATTTGCGGACT	rev	0
C229_DHSP	ACCTACTCCGGGTCTGATTAGAGGA	for	0
C229_DHSP	ACCTACTCCGGGTCTGATTAGAGGA	rev	0
C229_DHSP	GCTTGAAATCCCTTCAACAGCACTG	for	0
C229_DHSP	GCTTGAAATCCCTTCAACAGCACTG	rev	0
C229_DHSP	CACATTACTGGCCGAGTTTCCAAAG	for	0
C229_DHSP	CACATTACTGGCCGAGTTTCCAAAG	rev	0
C229_DHSP	GACAACTAATAAGGTTTCCTACTGA	for	0
C229_DHSP	GACAACTAATAAGGTTTCCTACTGA	rev	0
C229_DHSP	TTGAATGCTAGCATCACTGGTGCTT	for	0
C229_DHSP	TTGAATGCTAGCATCACTGGTGCTT	rev	0
C229_DHSP	ATGGAGTTACAGTCCCAGCTCATTC	for	0
C229_DHSP	ATGGAGTTACAGTCCCAGCTCATTC	rev	0
C229_DHSP	AAACATCTCTTCTAGAAGGCAGGGG	for	0
C229_DHSP	AAACATCTCTTCTAGAAGGCAGGGG	rev	0
C229_DHSP	GAGCTCGCCGACGGGACCTCCCGAG	for	0
C229_DHSP	GAGCTCGCCGACGGGACCTCCCGAG	rev	0
C229_DHSP	TTTAAAAGGAAAATTTTAGATTTAA	for	0
C229_DHSP	TTTAAAAGGAAAATTTTAGATTTAA	rev	0
C229_DHSP	TCTGATTAACTTCCCAGTCAGGTAC	for	0
C229_DHSP	TCTGATTAACTTCCCAGTCAGGTAC	rev	0
C229_DHSP	ACTGCAGTACTCCTTTAAAATCCTC	for	0
C229_DHSP	ACTGCAGTACTCCTTTAAAATCCTC	rev	0
C229_DHSP	AGGACTTCAGCCGAGATGATAATTT	for	0
C229_DHSP	AGGACTTCAGCCGAGATGATAATTT	rev	0
C229_DHSP	GTTACATATCCTATAGTATACACTT	for	0
C229_DHSP	GTTACATATCCTATAGTATACACTT	rev	0
C229_DHSP	GTTAACTAACTTCACATGTACACAC	for	0
C229_DHSP	GTTAACTAACTTCACATGTACACAC	rev	0
C229_DHSP	ATGACACTAGCCGCAAACACACACA	for	0
C229_DHSP	ATGACACTAGCCGCAAACACACACA	rev	0
C229_DHSP	TGTGCTAGTGTGTACATTAAACATT	for	0
C229_DHSP	TGTGCTAGTGTGTACATTAAACATT	rev	0
C229_DHSP	GGGAAGTGTGAGGGTTAACTTTAGA	for	0
C229_DHSP	GGGAAGTGTGAGGGTTAACTTTAGA	rev	0
C229_DHSP	AGAACTTTGGCCTTTCATACTTGAT	for	0
C229_DHSP	AGAACTTTGGCCTTTCATACTTGAT	rev	0
C229_DHSP	CAGCTTGCAGTATAGTCTTTGCACC	for	0
C229_DHSP	CAGCTTGCAGTATAGTCTTTGCACC	rev	0
C229_DHSP	GGCATTGCTTTTTCTTTTATTCAGA	for	0
C229_DHSP	GGCATTGCTTTTTCTTTTATTCAGA	rev	0
C229_DHSP	TTCCTTTTATTTGTCTGCCGTGTGG	for	0
C229_DHSP	TTCCTTTTATTTGTCTGCCGTGTGG	rev	0
C229_DHSP	TGGAATGCGCATTGCCTCAACATCG	for	0
C229_DHSP	TGGAATGCGCATTGCCTCAACATCG	rev	0
C229_DHSP	TTGCACTGATTGACATCTATGCGGC	for	0
C229_DHSP	TTGCACTGATTGACATCTATGCGGC	rev	0
C229_DHSP	TGTCTGCCTTTGTGCTGCTAGCCTG	for	0
C229_DHSP	TGTCTGCCTTTGTGCTGCTAGCCTG	rev	0
C229_DHSP	TTCATTCTCATGTACCACAGAGTCC	for	0
C229_DHSP	TTCATTCTCATGTACCACAGAGTCC	rev	0
C229_DHSP	CCGGGCTGCACCAAACACCACAGAA	for	0
C229_DHSP	CCGGGCTGCACCAAACACCACAGAA	rev	0
C229_DHSP	CACACTGACAACTGTATAGGCAGGG	for	0
C229_DHSP	CACACTGACAACTGTATAGGCAGGG	rev	0
C229_DHSP	GGGACACCGAGTCTATGCCCGTACG	for	0
C229_DHSP	GGGACACCGAGTCTATGCCCGTACG	rev	0
C229_DHSP	GTTGGTTACGCACGTTACCATGGAG	for	0
C229_DHSP	GTTGGTTACGCACGTTACCATGGAG	rev	0
C229_DHSP	TACACAGATTGTGACGTTTAGTATA	for	0
C229_DHSP	TACACAGATTGTGACGTTTAGTATA	rev	0
C229_DHSP	TAATAACTTTTCCTTTTGTAAATAC	for	0
C229_DHSP	TAATAACTTTTCCTTTTGTAAATAC	rev	0
C229_DHSP	TTCCCAGGAAACTGCCTCATCCTCT	for	0
C229_DHSP	TTCCCAGGAAACTGCCTCATCCTCT	rev	0
C229_DHSP	GGTTCTGGTGGTAAAGCAGAGGGAG	for	0
C229_DHSP	GGTTCTGGTGGTAAAGCAGAGGGAG	rev	0
C229_DHSP	CGCACCAAGTTATTGCTCAACAGTA	for	0
C229_DHSP	CGCACCAAGTTATTGCTCAACAGTA	rev	0
C229_DHSP	AGTGGTCTGTGGTATCGAAGTAAAG	for	0
C229_DHSP	AGTGGTCTGTGGTATCGAAGTAAAG	rev	0
C229_DHSP	TTAGAGAATTACGTGGTGTACCAGC	for	0
C229_DHSP	TTAGAGAATTACGTGGTGTACCAGC	rev	0
C229_DHSP	TGGGAGTAACCCTGCTTCCTTCACC	for	0
C229_DHSP	TGGGAGTAACCCTGCTTCCTTCACC	rev	0
C229_DHSP	CTCCACAGCCATATCTACTGCTGTG	for	0
C229_DHSP	CTCCACAGCCATATCTACTGCTGTG	rev	0
C229_DHSP	GACAAGCCCAGCGGTGTCTCCCACT	for	0
C229_DHSP	GACAAGCCCAGCGGTGTCTCCCACT	rev	0
C229_DHSP	CAAGCCTCCAAATAGCAGAGATTTA	for	0
C229_DHSP	CAAGCCTCCAAATAGCAGAGATTTA	rev	0
C229_DHSP	GAGATTTAGTTTATTTTTCCTTTCA	for	0
C229_DHSP	GAGATTTAGTTTATTTTTCCTTTCA	rev	0
C229_DHSP	ACTTACTTGACTAAGTCAAGAATGC	for	0
C229_DHSP	ACTTACTTGACTAAGTCAAGAATGC	rev	0
C229_DHSP	TGTTCCACAGTTTCTGTCTTTACAC	for	0
C229_DHSP	TGTTCCACAGTTTCTGTCTTTACAC	rev	0
C229_DHSP	AAGAACTTGACCTGAATGCTACAGT	for	0
C229_DHSP	AAGAACTTGACCTGAATGCTACAGT	rev	0
C229_DHSP	CCCATAAGAACATGGTTACCTTGAA	for	0
C229_DHSP	CCCATAAGAACATGGTTACCTTGAA	rev	0
C229_DHSP	CACAAGCTCAGACTAAATTATGGGG	for	0
C229_DHSP	CACAAGCTCAGACTAAATTATGGGG	rev	0
C229_DHSP	GAGAATAGGGAAATCTGCCTGTGTG	for	0
C229_DHSP	GAGAATAGGGAAATCTGCCTGTGTG	rev	0
C229_DHSP	GCGGGTTCTGGTTGCCTTGGTCCGA	for	0
C229_DHSP	GCGGGTTCTGGTTGCCTTGGTCCGA	rev	0
C229_DHSP	TATAAGATGGTCGTACCCAGACAAT	for	0
C229_DHSP	TATAAGATGGTCGTACCCAGACAAT	rev	0
C229_DHSP	ATTTTCTAGAGGAATGCTGACCATC	for	0
C229_DHSP	ATTTTCTAGAGGAATGCTGACCATC	rev	0
C229_DHSP	CCCCCACCCCCAAGACTTCTGAACT	for	0
C229_DHSP	CCCCCACCCCCAAGACTTCTGAACT	rev	0
C229_DHSP	GAAGTATATGCCATTGGTTTTGTGC	for	0
C229_DHSP	GAAGTATATGCCATTGGTTTTGTGC	rev	0
C229_DHSP	CCCATCATTTGGACTGAAATTCCTT	for	0
C229_DHSP	CCCATCATTTGGACTGAAATTCCTT	rev	0
C229_DHSP	TTTCGGTGAAAAAAATATCATTCTG	for	0
C229_DHSP	TTTCGGTGAAAAAAATATCATTCTG	rev	0
C229_DHSP	TTGCAGGCTTTCAATATCATAATTG	for	0
C229_DHSP	TTGCAGGCTTTCAATATCATAATTG	rev	0
C229_DHSP	TTTCTGAGCATCCTCTTTAGTCTGA	for	0
C229_DHSP	TTTCTGAGCATCCTCTTTAGTCTGA	rev	0
C229_DHSP	GCATCGCTGGCAGATTAAATCAAGT	for	0
C229_DHSP	GCATCGCTGGCAGATTAAATCAAGT	rev	0
C229_DHSP	GTGGTGATTCGACGCCAGCTTGTGG	for	0
C229_DHSP	GTGGTGATTCGACGCCAGCTTGTGG	rev	0
C229_DHSP	TCATGAGCAGAATTTTTCCTTCTTT	for	0
C229_DHSP	TCATGAGCAGAATTTTTCCTTCTTT	rev	0
C229_DHSP	GTGATACCTTTCAGCTCGACCTGCC	for	0
C229_DHSP	GTGATACCTTTCAGCTCGACCTGCC	rev	0
C229_DHSP	ATTGATGAAATATGAGCTGCTTCTT	for	0
C229_DHSP	ATTGATGAAATATGAGCTGCTTCTT	rev	0
C229_DHSP	GGAAGCCCATGTGTCCAGTCTTCGA	for	0
C229_DHSP	GGAAGCCCATGTGTCCAGTCTTCGA	rev	0
C229_DHSP	GGGCCGGAGTGGTAGCGGGAGGGGA	for	0
C229_DHSP	GGGCCGGAGTGGTAGCGGGAGGGGA	rev	0
C229_DHSP	AAAATGTAATATCGCAGTCCCATTT	for	0
C229_DHSP	AAAATGTAATATCGCAGTCCCATTT	rev	0
C229_DHSP	TTTAATAGGCAATACCTTCAAACAA	for	0
C229_DHSP	TTTAATAGGCAATACCTTCAAACAA	rev	0
C229_DHSP	ATAGACAACAATATGGAAAATTACA	for	0
C229_DHSP	ATAGACAACAATATGGAAAATTACA	rev	0
C229_DHSP	CAAATAAACATCAACACAAATACAT	for	0
C229_DHSP	CAAATAAACATCAACACAAATACAT	rev	0
C229_DHSP	GTAACTTTTTTTTAAAAAAAAGTGC	for	0
C229_DHSP	GTAACTTTTTTTTAAAAAAAAGTGC	rev	0
C229_DHSP	AAGAATGGCATTAATTTTTATGTAA	for	0
C229_DHSP	AAGAATGGCATTAATTTTTATGTAA	rev	0
C229_DHSP	TATTTAACACACTTTACCACGTTAC	for	0
C229_DHSP	TATTTAACACACTTTACCACGTTAC	rev	0
C229_DHSP	TTTTCAAGTATTTCTTTTGTGTGTG	for	0
C229_DHSP	TTTTCAAGTATTTCTTTTGTGTGTG	rev	0
C229_DHSP	ACAAGCAGTCTATGACTTCTGCCAG	for	0
C229_DHSP	ACAAGCAGTCTATGACTTCTGCCAG	rev	0
C229_DHSP	CCATGTCCAGAATCGGGTATCCAAG	for	0
C229_DHSP	CCATGTCCAGAATCGGGTATCCAAG	rev	0
C229_DHSP	GAAATGTCCAATATAAGAAGGGCCC	for	0
C229_DHSP	GAAATGTCCAATATAAGAAGGGCCC	rev	0
C229_DHSP	TTGTTTGAACTAGAATCTTGACTAG	for	0
C229_DHSP	TTGTTTGAACTAGAATCTTGACTAG	rev	0
C229_DHSP	AAGCACCCAGACCTTTAAGCCAGCT	for	0
C229_DHSP	AAGCACCCAGACCTTTAAGCCAGCT	rev	0
C229_DHSP	CATCATCATTTGCTTTCATTTCTAC	for	0
C229_DHSP	CATCATCATTTGCTTTCATTTCTAC	rev	0
C229_DHSP	ATTCTTAGGGAGAAAATTCCAAAGT	for	0
C229_DHSP	ATTCTTAGGGAGAAAATTCCAAAGT	rev	0
C229_DHSP	TTACTGTCTTCATTATCACACTCTT	for	0
C229_DHSP	TTACTGTCTTCATTATCACACTCTT	rev	0
C229_DHSP	AAGATTGTGTGGCTTGCTTAGCTGA	for	0
C229_DHSP	AAGATTGTGTGGCTTGCTTAGCTGA	rev	0
C229_DHSP	TAGCTGAAGATTGCAGAACAGATAG	for	0
C229_DHSP	TAGCTGAAGATTGCAGAACAGATAG	rev	0
C229_DHSP	CGTGGCTTGCTTCTCTGAACAGGAT	for	0
C229_DHSP	CGTGGCTTGCTTCTCTGAACAGGAT	rev	0
C229_DHSP	TGTGCATTAGGTAATGGTATGCATG	for	0
C229_DHSP	TGTGCATTAGGTAATGGTATGCATG	rev	0
C229_DHSP	GGTATAGAGGAGAGACTGCAATTCT	for	0
C229_DHSP	GGTATAGAGGAGAGACTGCAATTCT	rev	0
C229_DHSP	ACTGCAATTCTGATCAATCCTGTAG	for	0
C229_DHSP	ACTGCAATTCTGATCAATCCTGTAG	rev	0
C229_DHSP	TCTGTTTCACCCCTTACTCCATCCC	for	0
C229_DHSP	TCTGTTTCACCCCTTACTCCATCCC	rev	0
C229_DHSP	TCATGACGTTTTACCAGTTATTATG	for	0
C229_DHSP	TCATGACGTTTTACCAGTTATTATG	rev	0
C229_DHSP	ATATCCCTAGGGCCCAAAGGGATCC	for	0
C229_DHSP	ATATCCCTAGGGCCCAAAGGGATCC	rev	0
C229_DHSP	AACAAATGGCCTGGTTTCAAAGCTC	for	0
C229_DHSP	AACAAATGGCCTGGTTTCAAAGCTC	rev	0
C229_DHSP	GACATTTATTAGCAACACATGGTGC	for	0
C229_DHSP	GACATTTATTAGCAACACATGGTGC	rev	0
C229_DHSP	CATCTCCACATCGCACGGACTCTAT	for	0
C229_DHSP	CATCTCCACATCGCACGGACTCTAT	rev	0
C229_DHSP	TGGATCAGAACTAGACAAGAAATAG	for	0
C229_DHSP	TGGATCAGAACTAGACAAGAAATAG	rev	0
C229_DHSP	AGATTTTTGTTAGATGAGATAATCG	for	0
C229_DHSP	AGATTTTTGTTAGATGAGATAATCG	rev	0
C229_DHSP	TAAGCAGGAGACGGAGGAAGATAAC	for	0
C229_DHSP	TAAGCAGGAGACGGAGGAAGATAAC	rev	0
C229_DHSP	GGAAGATAACGTTGAGAAGGAAGAC	for	0
C229_DHSP	GGAAGATAACGTTGAGAAGGAAGAC	rev	0
C229_DHSP	AAGATGAGACCATAGAGGAAGAAGA	for	0
C229_DHSP	AAGATGAGACCATAGAGGAAGAAGA	rev	0
C229_DHSP	TGTCATAGCATCCCCAGAAGACCCT	for	0
C229_DHSP	TGTCATAGCATCCCCAGAAGACCCT	rev	0
C229_DHSP	TTTCTCTTATCCTGTGTGAGGGATC	for	0
C229_DHSP	TTTCTCTTATCCTGTGTGAGGGATC	rev	0
C229_DHSP	TTAGTCCTTTTAGTCTCTTCTGGAA	for	0
C229_DHSP	TTAGTCCTTTTAGTCTCTTCTGGAA	rev	0
C229_DHSP	AAAAGATCTCACAGTTGTCCAAGGA	for	0
C229_DHSP	AAAAGATCTCACAGTTGTCCAAGGA	rev	0
C229_DHSP	GCCATTGTCTCACCTGGGTCGGGCC	for	0
C229_DHSP	GCCATTGTCTCACCTGGGTCGGGCC	rev	0
C229_DHSP	AGTGGCAGAATGCTCTGCATCCTCT	for	0
C229_DHSP	AGTGGCAGAATGCTCTGCATCCTCT	rev	0
C229_DHSP	CTCTTCCTCCTCTACCAGTATCTCC	for	0
C229_DHSP	CTCTTCCTCCTCTACCAGTATCTCC	rev	0
C229_DHSP	CATATCATCTTCTAAGTCATCCACA	for	0
C229_DHSP	CATATCATCTTCTAAGTCATCCACA	rev	0
C229_DHSP	AATCAGTGCTTCTGGAGATTCAACT	for	0
C229_DHSP	AATCAGTGCTTCTGGAGATTCAACT	rev	0
C229_DHSP	GAATTCTCTCGTAAAGCATGTTGAA	for	0
C229_DHSP	GAATTCTCTCGTAAAGCATGTTGAA	rev	0
C229_DHSP	AGGCAACAAGATGGAATCCAAGAAA	for	0
C229_DHSP	AGGCAACAAGATGGAATCCAAGAAA	rev	0
C229_DHSP	CAAGAAACTGCACAGGACTCTCTCA	for	0
C229_DHSP	CAAGAAACTGCACAGGACTCTCTCA	rev	0
C229_DHSP	GAACTTCAACCTGTGGGACATCCCT	for	0
C229_DHSP	GAACTTCAACCTGTGGGACATCCCT	rev	0
C229_DHSP	GGGACATCCCTCAGGCCCAAACTGA	for	0
C229_DHSP	GGGACATCCCTCAGGCCCAAACTGA	rev	0
C229_DHSP	GAGGAGGTGGAAACCATTGCCACCG	for	0
C229_DHSP	GAGGAGGTGGAAACCATTGCCACCG	rev	0
C229_DHSP	CCTGCTGGAGGGGCACCTAGTTCTC	for	0
C229_DHSP	CCTGCTGGAGGGGCACCTAGTTCTC	rev	0
C229_DHSP	CTATCTGAGGTGCCTGGTGCTGAGT	for	0
C229_DHSP	CTATCTGAGGTGCCTGGTGCTGAGT	rev	0
C229_DHSP	CCTATGTGTCATATTTATAGAGAAC	for	0
C229_DHSP	CCTATGTGTCATATTTATAGAGAAC	rev	0
C229_DHSP	ATCCTACCCTGAAAAGTATGCTGAG	for	0
C229_DHSP	ATCCTACCCTGAAAAGTATGCTGAG	rev	0
C229_DHSP	GAAAGCCCAACAGATACTACTGCTC	for	0
C229_DHSP	GAAAGCCCAACAGATACTACTGCTC	rev	0
C229_DHSP	GACCAGCACAACTTGTAGTGCACTA	for	0
C229_DHSP	GACCAGCACAACTTGTAGTGCACTA	rev	0
C229_DHSP	CCCCAAATGAGAAGTATTGGAAAGA	for	0
C229_DHSP	CCCCAAATGAGAAGTATTGGAAAGA	rev	0
C229_DHSP	GTATTTGCTAATCTGAAGTTATGTT	for	0
C229_DHSP	GTATTTGCTAATCTGAAGTTATGTT	rev	0
C229_DHSP	GCCAAGAAGACCTCGATGTTTCACA	for	0
C229_DHSP	GCCAAGAAGACCTCGATGTTTCACA	rev	0
C229_DHSP	GGTTAAACTAACTTCAAGATTATAG	for	0
C229_DHSP	GGTTAAACTAACTTCAAGATTATAG	rev	0
C229_DHSP	ATACCTAACTACGGTATCATAAAAG	for	0
C229_DHSP	ATACCTAACTACGGTATCATAAAAG	rev	0
C229_DHSP	ATTTACAATTAGAACCTCCAAATTA	for	0
C229_DHSP	ATTTACAATTAGAACCTCCAAATTA	rev	0
C229_DHSP	TCCAAATTACAATGAACAATTAAAT	for	0
C229_DHSP	TCCAAATTACAATGAACAATTAAAT	rev	0
C229_DHSP	AATATTTTGAACGTTAATAGTTTTC	for	0
C229_DHSP	AATATTTTGAACGTTAATAGTTTTC	rev	0
C229_DHSP	GTGAGATAGCCAATATACTACAGCA	for	0
C229_DHSP	GTGAGATAGCCAATATACTACAGCA	rev	0
C229_DHSP	TTGACAATTTTCAGAAACCTTGAAA	for	0
C229_DHSP	TTGACAATTTTCAGAAACCTTGAAA	rev	0
C229_DHSP	CCAGGTTATGCAAGGAGCTTTCTGG	for	0
C229_DHSP	CCAGGTTATGCAAGGAGCTTTCTGG	rev	0
C229_DHSP	TGTCCTTATGAAGCTGCAGATGAAA	for	0
C229_DHSP	TGTCCTTATGAAGCTGCAGATGAAA	rev	0
C229_DHSP	CCATGATGTTTACAGTTCTACTAGA	for	0
C229_DHSP	CCATGATGTTTACAGTTCTACTAGA	rev	0
C229_DHSP	CAGGAGAGTAAGCCAAGCATATTAA	for	0
C229_DHSP	CAGGAGAGTAAGCCAAGCATATTAA	rev	0
C229_DHSP	ATTAAGGAGTACATGTTTTCCTATT	for	0
C229_DHSP	ATTAAGGAGTACATGTTTTCCTATT	rev	0
C229_DHSP	GTGGGTATTTGATATAACTGAGAAC	for	0
C229_DHSP	GTGGGTATTTGATATAACTGAGAAC	rev	0
C229_DHSP	TGTTTTTTTCTAAATCACCACAAAT	for	0
C229_DHSP	TGTTTTTTTCTAAATCACCACAAAT	rev	0
C229_DHSP	CTGTAGGTAGTCAGGGGAACTCTGA	for	0
C229_DHSP	CTGTAGGTAGTCAGGGGAACTCTGA	rev	0
C229_DHSP	TAAGAGTTTAGGACATAAGATTTCA	for	0
C229_DHSP	TAAGAGTTTAGGACATAAGATTTCA	rev	0
C229_DHSP	CAACTGATCAAGGACTCCGCTGACA	for	0
C229_DHSP	CAACTGATCAAGGACTCCGCTGACA	rev	0
C229_DHSP	ATTTCTGTTGGAGAGGGCTTTGCCT	for	0
C229_DHSP	ATTTCTGTTGGAGAGGGCTTTGCCT	rev	0
C229_DHSP	TTTGGGTGGTTTGGTCACTAATCTG	for	0
C229_DHSP	TTTGGGTGGTTTGGTCACTAATCTG	rev	0
C229_DHSP	ACAAATAGCTTCGCCTATGTAAATG	for	0
C229_DHSP	ACAAATAGCTTCGCCTATGTAAATG	rev	0
C229_DHSP	TGAAGCAGACCCGCATCATACTGAA	for	0
C229_DHSP	TGAAGCAGACCCGCATCATACTGAA	rev	0
C229_DHSP	TCAACTCAAGGGGCCCTGTAGAGGC	for	0
C229_DHSP	TCAACTCAAGGGGCCCTGTAGAGGC	rev	0
C229_DHSP	CAGAACCCTGGCGTCAAATATCCAG	for	0
C229_DHSP	CAGAACCCTGGCGTCAAATATCCAG	rev	0
C229_DHSP	GGAGTGAATATTAAAAATCAGATAC	for	0
C229_DHSP	GGAGTGAATATTAAAAATCAGATAC	rev	0
C229_DHSP	ATCATTATGCCACGTTGATATATGA	for	0
C229_DHSP	ATCATTATGCCACGTTGATATATGA	rev	0
C229_DHSP	ATATGATTCAATATTTTTATACTGG	for	0
C229_DHSP	ATATGATTCAATATTTTTATACTGG	rev	0
C229_DHSP	AAGATAGCTAAACATAGCTCTTGCT	for	0
C229_DHSP	AAGATAGCTAAACATAGCTCTTGCT	rev	0
C229_DHSP	TGTAATCGCATCACTGGTTCCCCAC	for	0
C229_DHSP	TGTAATCGCATCACTGGTTCCCCAC	rev	0
C229_DHSP	GCTGTTTCTCAATGGAAACCTCTTG	for	0
C229_DHSP	GCTGTTTCTCAATGGAAACCTCTTG	rev	0
C229_DHSP	GAAAACTCTCAAGAGACTGCACCTC	for	0
C229_DHSP	GAAAACTCTCAAGAGACTGCACCTC	rev	0
C229_DHSP	CCCCGTGGCCCTTACCTGTCCCAGC	for	0
C229_DHSP	CCCCGTGGCCCTTACCTGTCCCAGC	rev	0
C229_DHSP	ATGTTCCCAGGAGTGCCACCAACTT	for	0
C229_DHSP	ATGTTCCCAGGAGTGCCACCAACTT	rev	0
C229_DHSP	GGAGCTACTTGGAAGTTCTCTATTT	for	0
C229_DHSP	GGAGCTACTTGGAAGTTCTCTATTT	rev	0
C229_DHSP	AATGTAGATTTAGAAACAAAGGAAC	for	0
C229_DHSP	AATGTAGATTTAGAAACAAAGGAAC	rev	0
C229_DHSP	GACAATCTTGCTATTGCTTTTGATA	for	0
C229_DHSP	GACAATCTTGCTATTGCTTTTGATA	rev	0
C229_DHSP	AAATTATGTATCTCTTCCTATGTTT	for	0
C229_DHSP	AAATTATGTATCTCTTCCTATGTTT	rev	0
C229_DHSP	CATTGAAGTATTGAATGTGTTATTC	for	0
C229_DHSP	CATTGAAGTATTGAATGTGTTATTC	rev	0
C229_DHSP	AATTAGGCCTTTTGAAACAACATGA	for	0
C229_DHSP	AATTAGGCCTTTTGAAACAACATGA	rev	0
C229_DHSP	ATAATCTCCTGCCACTTGTTCGTGT	for	0
C229_DHSP	ATAATCTCCTGCCACTTGTTCGTGT	rev	0
C229_DHSP	CTTGCCCTTGTTTGTCATAAATGAA	for	0
C229_DHSP	CTTGCCCTTGTTTGTCATAAATGAA	rev	0
C229_DHSP	GTAGTGCCTGATGGTCTTTTCTTTC	for	0
C229_DHSP	GTAGTGCCTGATGGTCTTTTCTTTC	rev	0
C229_DHSP	CTCTCTACTTCCATATTTTGGTCAA	for	0
C229_DHSP	CTCTCTACTTCCATATTTTGGTCAA	rev	0
C229_DHSP	TTTAACTTGTTTTTCTGGATCAAAC	for	0
C229_DHSP	TTTAACTTGTTTTTCTGGATCAAAC	rev	0
C229_DHSP	CCAGAACTTTCCTTTTGGTCTCTTT	for	0
C229_DHSP	CCAGAACTTTCCTTTTGGTCTCTTT	rev	0
C229_DHSP	TACAGGAGGCGCGGCGGAGCCCTTG	for	0
C229_DHSP	TACAGGAGGCGCGGCGGAGCCCTTG	rev	0
C229_DHSP	GTCTTATAGGAAACTTGATTCCTTC	for	0
C229_DHSP	GTCTTATAGGAAACTTGATTCCTTC	rev	0
C229_DHSP	TTTGATATTGGCCATAATCAACAAT	for	0
C229_DHSP	TTTGATATTGGCCATAATCAACAAT	rev	0
C229_DHSP	TTCCTGAATTGGGCTATATAACTCA	for	0
C229_DHSP	TTCCTGAATTGGGCTATATAACTCA	rev	0
C229_DHSP	AACTCAGCAGTACGTTTCAGTCTTT	for	0
C229_DHSP	AACTCAGCAGTACGTTTCAGTCTTT	rev	0
C229_DHSP	CATAAGCAGAACTGAAAAGCAGACC	for	0
C229_DHSP	CATAAGCAGAACTGAAAAGCAGACC	rev	0
C229_DHSP	TCTGGACTGCTCACAAGCGGTGGTG	for	0
C229_DHSP	TCTGGACTGCTCACAAGCGGTGGTG	rev	0
C229_DHSP	CAAGAGCTGATAGGAGGAACAGAGA	for	0
C229_DHSP	CAAGAGCTGATAGGAGGAACAGAGA	rev	0
C229_DHSP	TTCAGTAAGCCAATGTCTGCAATAC	for	0
C229_DHSP	TTCAGTAAGCCAATGTCTGCAATAC	rev	0
C229_DHSP	CATCTGGGACTAAAATCAAATGCTA	for	0
C229_DHSP	CATCTGGGACTAAAATCAAATGCTA	rev	0
C229_DHSP	TGTGTAGTTCCTGAACACACAGATT	for	0
C229_DHSP	TGTGTAGTTCCTGAACACACAGATT	rev	0
C229_DHSP	TTTGAGGAAATTACCCCAGCATCAG	for	0
C229_DHSP	TTTGAGGAAATTACCCCAGCATCAG	rev	0
C229_DHSP	TAAACTCAAGGTCGCACCAAGTTTC	for	0
C229_DHSP	TAAACTCAAGGTCGCACCAAGTTTC	rev	0
C229_DHSP	CAGATGTTAATACAGAGGAGGATAA	for	0
C229_DHSP	CAGATGTTAATACAGAGGAGGATAA	rev	0
C229_DHSP	AGAACAGAAGGAGTGTGCAGATTCC	for	0
C229_DHSP	AGAACAGAAGGAGTGTGCAGATTCC	rev	0
C229_DHSP	GCTGTTAGCATGCTAGTTGCAGGCA	for	0
C229_DHSP	GCTGTTAGCATGCTAGTTGCAGGCA	rev	0
C229_DHSP	GAGCCGCGCCGCTGACCGCAGCCAG	for	0
C229_DHSP	GAGCCGCGCCGCTGACCGCAGCCAG	rev	0
C229_DHSP	CAGAGCCGCGCCAACACGCAGCGAG	for	0
C229_DHSP	CAGAGCCGCGCCAACACGCAGCGAG	rev	0
C229_DHSP	ATGGGAACGAAGAAATCAAGAAGTT	for	0
C229_DHSP	ATGGGAACGAAGAAATCAAGAAGTT	rev	0
C229_DHSP	GGTGGAGAAGATGCTTTCAAAGAAA	for	0
C229_DHSP	GGTGGAGAAGATGCTTTCAAAGAAA	rev	0
C229_DHSP	TAATTCACCAGAGGAATCTGAATTT	for	0
C229_DHSP	TAATTCACCAGAGGAATCTGAATTT	rev	0
C229_DHSP	TGGCCTTTCAGTCCCAACATTCCCA	for	0
C229_DHSP	TGGCCTTTCAGTCCCAACATTCCCA	rev	0
C229_DHSP	CTCTTGGCCACAGCACAGTCTACGC	for	0
C229_DHSP	CTCTTGGCCACAGCACAGTCTACGC	rev	0
C229_DHSP	CGCCTGCAACACTAACCAATGTGGG	for	0
C229_DHSP	CGCCTGCAACACTAACCAATGTGGG	rev	0
C229_DHSP	AACCCTAGCCAGTCTGTGGCTGTAC	for	0
C229_DHSP	AACCCTAGCCAGTCTGTGGCTGTAC	rev	0
C229_DHSP	GAGTTTACCTGGTCCAAACCAAATA	for	0
C229_DHSP	GAGTTTACCTGGTCCAAACCAAATA	rev	0
C229_DHSP	CCAATGGCAACAACAACAACTTATC	for	0
C229_DHSP	CCAATGGCAACAACAACAACTTATC	rev	0
C229_DHSP	ACTTATCCACCAACAATGAGGAGAC	for	0
C229_DHSP	ACTTATCCACCAACAATGAGGAGAC	rev	0
C229_DHSP	TAAACCCAAGCGACAAACTGCTGCC	for	0
C229_DHSP	TAAACCCAAGCGACAAACTGCTGCC	rev	0
C229_DHSP	GCTCCAAAAAAGACTGCCTCTGCCA	for	0
C229_DHSP	GCTCCAAAAAAGACTGCCTCTGCCA	rev	0
C229_DHSP	ACAATAAAGGTAAGATGATCTTATC	for	0
C229_DHSP	ACAATAAAGGTAAGATGATCTTATC	rev	0
C229_DHSP	CTGAGGTGAGAGGAAGTTAGCTTAG	for	0
C229_DHSP	CTGAGGTGAGAGGAAGTTAGCTTAG	rev	0
C229_DHSP	TATGACCTCAGCTATCATTTAGACT	for	0
C229_DHSP	TATGACCTCAGCTATCATTTAGACT	rev	0
C229_DHSP	CTAGGTCCTGAGCAGTATGAGTTTC	for	0
C229_DHSP	CTAGGTCCTGAGCAGTATGAGTTTC	rev	0
C229_DHSP	CTCTTAAAGTTTGCCAGAAGCAGGA	for	0
C229_DHSP	CTCTTAAAGTTTGCCAGAAGCAGGA	rev	0
C229_DHSP	AATTGCACTCACATTCAAAATCTGT	for	0
C229_DHSP	AATTGCACTCACATTCAAAATCTGT	rev	0
C229_DHSP	TTAACAGTGTTGCCTCTTTTGGTAG	for	0
C229_DHSP	TTAACAGTGTTGCCTCTTTTGGTAG	rev	0
C229_DHSP	TGAAGATAGTTTGTTATAGAATATT	for	0
C229_DHSP	TGAAGATAGTTTGTTATAGAATATT	rev	0
C229_DHSP	GGGCTAATCTACGTTCTGCCCTTTA	for	0
C229_DHSP	GGGCTAATCTACGTTCTGCCCTTTA	rev	0
C229_DHSP	CAGAATCTTCTGCGGATGTCTTAGC	for	0
C229_DHSP	CAGAATCTTCTGCGGATGTCTTAGC	rev	0
C229_DHSP	CAGAAAGGTAAAGTATTCGTGTCTT	for	0
C229_DHSP	CAGAAAGGTAAAGTATTCGTGTCTT	rev	0
C229_DHSP	CTCAGACTGCTAAGTCCACAGGCCT	for	0
C229_DHSP	CTCAGACTGCTAAGTCCACAGGCCT	rev	0
C229_DHSP	AGAAAACTGTAGGACCATTGGAACG	for	0
C229_DHSP	AGAAAACTGTAGGACCATTGGAACG	rev	0
C229_DHSP	CCCTTGAAGACACCATTCTCTTCTG	for	0
C229_DHSP	CCCTTGAAGACACCATTCTCTTCTG	rev	0
C229_DHSP	CTCTTCTGGTTATAGTCTCTAAGAT	for	0
C229_DHSP	CTCTTCTGGTTATAGTCTCTAAGAT	rev	0
C229_DHSP	TAGTCTATCATGACTGGGAAGAAGT	for	0
C229_DHSP	TAGTCTATCATGACTGGGAAGAAGT	rev	0
C229_DHSP	ACGTTGAAATGCAGGCAAGTCTGCT	for	0
C229_DHSP	ACGTTGAAATGCAGGCAAGTCTGCT	rev	0
C229_DHSP	GCTCTTCAGTCTCTTGGTTTAAGCA	for	0
C229_DHSP	GCTCTTCAGTCTCTTGGTTTAAGCA	rev	0
C229_DHSP	TTTAACTATTTTATCTTGACTGGAT	for	0
C229_DHSP	TTTAACTATTTTATCTTGACTGGAT	rev	0
C229_DHSP	AGAGTTGTTCTATGCTTAGAACAAA	for	0
C229_DHSP	AGAGTTGTTCTATGCTTAGAACAAA	rev	0
C229_DHSP	ATACAGGAAAAAGTGTCACACAGGA	for	0
C229_DHSP	ATACAGGAAAAAGTGTCACACAGGA	rev	0
C229_DHSP	ATGGTTCATGTCATTAATCAGCAAA	for	0
C229_DHSP	ATGGTTCATGTCATTAATCAGCAAA	rev	0
C229_DHSP	CAGAATACAACTTTCATCTATTATT	for	0
C229_DHSP	CAGAATACAACTTTCATCTATTATT	rev	0
C229_DHSP	TATCATAGCAAGGGTGAAGAGAAAA	for	0
C229_DHSP	TATCATAGCAAGGGTGAAGAGAAAA	rev	0
C229_DHSP	GAACAAACTATGACAATCTTAGTAT	for	0
C229_DHSP	GAACAAACTATGACAATCTTAGTAT	rev	0
C229_DHSP	TCTAAAAAAATGAAGCAAATAACAG	for	0
C229_DHSP	TCTAAAAAAATGAAGCAAATAACAG	rev	0
C229_DHSP	ATGAAGAATGGCCGTGAAGGGGTTG	for	0
C229_DHSP	ATGAAGAATGGCCGTGAAGGGGTTG	rev	0
C229_DHSP	ATCGAATCCAGGACATCTCCGTCCA	for	0
C229_DHSP	ATCGAATCCAGGACATCTCCGTCCA	rev	0
C229_DHSP	TTGTAAAATGACGCTGAGTAGACAT	for	0
C229_DHSP	TTGTAAAATGACGCTGAGTAGACAT	rev	0
C229_DHSP	GAGTAGACATCAAGAGAGCAGTAAA	for	0
C229_DHSP	GAGTAGACATCAAGAGAGCAGTAAA	rev	0
C229_DHSP	GATGGGAGCAAAACCTTTGCAAAAG	for	0
C229_DHSP	GATGGGAGCAAAACCTTTGCAAAAG	rev	0
C229_DHSP	AGTCAGTTTCAGGACAACAGACAAA	for	0
C229_DHSP	AGTCAGTTTCAGGACAACAGACAAA	rev	0
C229_DHSP	CTCTACTATAGGTCAGCTGGTAAAA	for	0
C229_DHSP	CTCTACTATAGGTCAGCTGGTAAAA	rev	0
C229_DHSP	GTAATTGAACAGCTTTCACAATGTT	for	1
C229_DHSP	GTAATTGAACAGCTTTCACAATGTT	rev	0
C229_DHSP	ATGAAATAACCTTATCCTTACTACA	for	1
C229_DHSP	ATGAAATAACCTTATCCTTACTACA	rev	0
C229_DHSP	TTTCTAAATAGGAATATGAATACAA	for	0
C229_DHSP	TTTCTAAATAGGAATATGAATACAA	rev	0
C229_DHSP	TGGAATGATTCAGATCATGGGAATA	for	0
C229_DHSP	TGGAATGATTCAGATCATGGGAATA	rev	0
C229_DHSP	AGTATTGAAATAGTTAACTGAATTT	for	0
C229_DHSP	AGTATTGAAATAGTTAACTGAATTT	rev	0
C229_DHSP	AGAAGGACTACAGAAAAAGGGCCAT	for	0
C229_DHSP	AGAAGGACTACAGAAAAAGGGCCAT	rev	0
C229_DHSP	GAGGCCAGATTGTTGATGCATGTTT	for	0
C229_DHSP	GAGGCCAGATTGTTGATGCATGTTT	rev	0
C229_DHSP	TGGGTCAGAATCAACAAAATAGAGT	for	0
C229_DHSP	TGGGTCAGAATCAACAAAATAGAGT	rev	0
C229_DHSP	TCCAGCGAGCGTAGGGAAGAGAGAT	for	0
C229_DHSP	TCCAGCGAGCGTAGGGAAGAGAGAT	rev	0
C229_DHSP	GTACTTGGCCCACTCTCCGTGTTCA	for	0
C229_DHSP	GTACTTGGCCCACTCTCCGTGTTCA	rev	0
C229_DHSP	AAAATCCTCAGGGATTGGTCCATAG	for	0
C229_DHSP	AAAATCCTCAGGGATTGGTCCATAG	rev	0
C229_DHSP	CTTTTCCAACAATCTGATGGCTTCT	for	0
C229_DHSP	CTTTTCCAACAATCTGATGGCTTCT	rev	0
C229_DHSP	ATCTGCCACATCAACAGGACAAAGC	for	0
C229_DHSP	ATCTGCCACATCAACAGGACAAAGC	rev	0
C229_DHSP	CAGGGAGGGGCGTAGATCATCCACA	for	0
C229_DHSP	CAGGGAGGGGCGTAGATCATCCACA	rev	0
C229_DHSP	GCCTCGGCGCAGCCTTGCAAGAAGG	for	0
C229_DHSP	GCCTCGGCGCAGCCTTGCAAGAAGG	rev	0
C229_DHSP	TAAGTTCGGGCAGGGATGTGTTTCT	for	0
C229_DHSP	TAAGTTCGGGCAGGGATGTGTTTCT	rev	0
C229_DHSP	AACGCTGGAAGACAGAGAAAGGACT	for	0
C229_DHSP	AACGCTGGAAGACAGAGAAAGGACT	rev	0
C229_DHSP	GTTGGGGATGACATGGACACAGATT	for	0
C229_DHSP	GTTGGGGATGACATGGACACAGATT	rev	0
C229_DHSP	CAAATAAATCTGTTAATAGTTAAGT	for	0
C229_DHSP	CAAATAAATCTGTTAATAGTTAAGT	rev	0
C229_DHSP	GAAACAGAACAGACTCACTGGAGGC	for	0
C229_DHSP	GAAACAGAACAGACTCACTGGAGGC	rev	0
C229_DHSP	GCCTTGGCAACCGTCTCTAGTGTCC	for	0
C229_DHSP	GCCTTGGCAACCGTCTCTAGTGTCC	rev	0
C229_DHSP	ATAAATACTATACAGGCATGGAATC	for	0
C229_DHSP	ATAAATACTATACAGGCATGGAATC	rev	0
C229_DHSP	GTATCTGAACACGGCAGGTGTGTAC	for	0
C229_DHSP	GTATCTGAACACGGCAGGTGTGTAC	rev	0
C229_DHSP	ACTGGATGCAAAAGAGGCTTCAGAT	for	0
C229_DHSP	ACTGGATGCAAAAGAGGCTTCAGAT	rev	0
C229_DHSP	GTAGGAGTGTGTATCTCAGTGCACA	for	0
C229_DHSP	GTAGGAGTGTGTATCTCAGTGCACA	rev	0
C229_DHSP	CAGGAACAGAACTGACCAAACGATG	for	0
C229_DHSP	CAGGAACAGAACTGACCAAACGATG	rev	0
C229_DHSP	ACCAGAGCAACCGACTGTCTCCCAC	for	0
C229_DHSP	ACCAGAGCAACCGACTGTCTCCCAC	rev	0
C229_DHSP	AGAGCAGTATCACGCAGCAGCAGCA	for	0
C229_DHSP	AGAGCAGTATCACGCAGCAGCAGCA	rev	0
C229_DHSP	TGTAGGCAGTAGCATGAAATATTTA	for	0
C229_DHSP	TGTAGGCAGTAGCATGAAATATTTA	rev	0
C229_DHSP	ATCAGAATGTCTTGGCCCATGGTCC	for	0
C229_DHSP	ATCAGAATGTCTTGGCCCATGGTCC	rev	0
C229_DHSP	ATTAGGCAACTAAGAAACTGATGCG	for	0
C229_DHSP	ATTAGGCAACTAAGAAACTGATGCG	rev	0
C229_DHSP	TTCAGTTTTCTAAAATGGAAAGGAA	for	0
C229_DHSP	TTCAGTTTTCTAAAATGGAAAGGAA	rev	0
C229_DHSP	GTTACAGACTGTCTAATAAAAGCTT	for	0
C229_DHSP	GTTACAGACTGTCTAATAAAAGCTT	rev	0
C229_DHSP	ATTAACAGAGGTGTAATATAATGAA	for	0
C229_DHSP	ATTAACAGAGGTGTAATATAATGAA	rev	0
C229_DHSP	TCCTGTCTGTAGCCATGCTATAAAA	for	0
C229_DHSP	TCCTGTCTGTAGCCATGCTATAAAA	rev	0
C229_DHSP	ACAAATGCATGTCGCCAGGCCTTGT	for	0
C229_DHSP	ACAAATGCATGTCGCCAGGCCTTGT	rev	0
C229_DHSP	GGAGGATCGCAATGTTTAGATCCCG	for	0
C229_DHSP	GGAGGATCGCAATGTTTAGATCCCG	rev	0
C229_DHSP	TGGTAAAAGAAACAAAGATGACGAG	for	0
C229_DHSP	TGGTAAAAGAAACAAAGATGACGAG	rev	0
C229_DHSP	TGAAAGTGATGATGCATATCAAAAC	for	0
C229_DHSP	TGAAAGTGATGATGCATATCAAAAC	rev	0
C229_DHSP	TCATAATATTCACGTTATGCGAGAA	for	0
C229_DHSP	TCATAATATTCACGTTATGCGAGAA	rev	0
C229_DHSP	AACATTTAAAAAATATATGCTCTGA	for	0
C229_DHSP	AACATTTAAAAAATATATGCTCTGA	rev	0
C229_DHSP	TTTGATAGCTTTGTGTTTCTTATAA	for	0
C229_DHSP	TTTGATAGCTTTGTGTTTCTTATAA	rev	0
C229_DHSP	TTTATTTAGGAATAGCCAATTTATT	for	0
C229_DHSP	TTTATTTAGGAATAGCCAATTTATT	rev	0
C229_DHSP	AGTTTCTTTGTCGTTTTCCTTTTAA	for	0
C229_DHSP	AGTTTCTTTGTCGTTTTCCTTTTAA	rev	0
C229_DHSP	TATTTTAAGCAGGTAAATTATTAAG	for	0
C229_DHSP	TATTTTAAGCAGGTAAATTATTAAG	rev	0
C229_DHSP	ATTACAAAATAACTAATTGTGGCAA	for	0
C229_DHSP	ATTACAAAATAACTAATTGTGGCAA	rev	0
C229_DHSP	GAACTAAGGAATAACTAAAAAGGAA	for	0
C229_DHSP	GAACTAAGGAATAACTAAAAAGGAA	rev	0
C229_DHSP	ACTACTGGCTAGGGCCTGCTGCTTT	for	0
C229_DHSP	ACTACTGGCTAGGGCCTGCTGCTTT	rev	0
C229_DHSP	CTGCTTTCTTTTCCATAAAAGTGCC	for	0
C229_DHSP	CTGCTTTCTTTTCCATAAAAGTGCC	rev	0
C229_DHSP	TTGTTTTCATGATGGAGTTTTAAAA	for	0
C229_DHSP	TTGTTTTCATGATGGAGTTTTAAAA	rev	0
C229_DHSP	GAGAGATTCATCTTGGGGAAAGCCA	for	0
C229_DHSP	GAGAGATTCATCTTGGGGAAAGCCA	rev	0
C229_DHSP	ATGCCTCGGGTTCAAACTGCAAACA	for	0
C229_DHSP	ATGCCTCGGGTTCAAACTGCAAACA	rev	0
C229_DHSP	AGTGTCTTCAGGCAAGAGCTCGGTA	for	0
C229_DHSP	AGTGTCTTCAGGCAAGAGCTCGGTA	rev	0
C229_DHSP	GCACTGCAGTGATGGATGGGACAGG	for	0
C229_DHSP	GCACTGCAGTGATGGATGGGACAGG	rev	0
C229_DHSP	GATAAGTTTTGGACATAAATTTGCA	for	0
C229_DHSP	GATAAGTTTTGGACATAAATTTGCA	rev	0
C229_DHSP	CCTGACTGCATGAGTTCAGTCCTGG	for	0
C229_DHSP	CCTGACTGCATGAGTTCAGTCCTGG	rev	0
C229_DHSP	GTATTTCCATGGTAATATTCATAAT	for	0
C229_DHSP	GTATTTCCATGGTAATATTCATAAT	rev	0
C229_DHSP	ATTTTAACATTTCGTAAGTTATATC	for	0
C229_DHSP	ATTTTAACATTTCGTAAGTTATATC	rev	0
C229_DHSP	TCTATTTTATATTCATGAATTAAAT	for	0
C229_DHSP	TCTATTTTATATTCATGAATTAAAT	rev	0
C229_DHSP	TAAAGATGACACGGGCCAGGCCATG	for	0
C229_DHSP	TAAAGATGACACGGGCCAGGCCATG	rev	0
C229_DHSP	GTTATTTCTTTAATTACGACTGCTA	for	0
C229_DHSP	GTTATTTCTTTAATTACGACTGCTA	rev	0
C229_DHSP	GATTTTGACCTGGATTCTTTGTTCC	for	0
C229_DHSP	GATTTTGACCTGGATTCTTTGTTCC	rev	0
C229_DHSP	CGGTCAGCAGCATGGCCAGTTACTT	for	0
C229_DHSP	CGGTCAGCAGCATGGCCAGTTACTT	rev	0
C229_DHSP	GACTTTACACTTATGTATATAGTCT	for	0
C229_DHSP	GACTTTACACTTATGTATATAGTCT	rev	0
C229_DHSP	GGCATTCCCAGAGTTGGACTGTGGC	for	0
C229_DHSP	GGCATTCCCAGAGTTGGACTGTGGC	rev	0
C229_DHSP	GACTGTGGCAGCACTTAGTCACTCT	for	0
C229_DHSP	GACTGTGGCAGCACTTAGTCACTCT	rev	0
C229_DHSP	ATTTTGTCTTCCGTGAGAGAATAGA	for	0
C229_DHSP	ATTTTGTCTTCCGTGAGAGAATAGA	rev	0
C229_DHSP	TTATTACATCCGGTGGAATCCCAGG	for	0
C229_DHSP	TTATTACATCCGGTGGAATCCCAGG	rev	0
C229_DHSP	TTATATAAAGAGACTCGAGGAATTG	for	0
C229_DHSP	TTATATAAAGAGACTCGAGGAATTG	rev	0
C229_DHSP	GGAGCTGGCTGGTTTCTGCTGCTTA	for	0
C229_DHSP	GGAGCTGGCTGGTTTCTGCTGCTTA	rev	0
C229_DHSP	TTAAGATGTGCACGGTGTCCATCTT	for	0
C229_DHSP	TTAAGATGTGCACGGTGTCCATCTT	rev	0
C229_DHSP	AGACGTCATTTACATCTGTCCATTT	for	0
C229_DHSP	AGACGTCATTTACATCTGTCCATTT	rev	0
C229_DHSP	TCATGTGATGAGAGAGTCACTTCGT	for	0
C229_DHSP	TCATGTGATGAGAGAGTCACTTCGT	rev	0
C229_DHSP	TGGGAAAACTTCTGTGGTCATCCAC	for	0
C229_DHSP	TGGGAAAACTTCTGTGGTCATCCAC	rev	0
C229_DHSP	AATGCTGATGTTGGACAGTTATTAC	for	0
C229_DHSP	AATGCTGATGTTGGACAGTTATTAC	rev	0
C229_DHSP	GCCATCCGGCTGTTCTATTGTCTTC	for	0
C229_DHSP	GCCATCCGGCTGTTCTATTGTCTTC	rev	0
C229_DHSP	GGGGACCTGGCCTTTGATATTATGG	for	0
C229_DHSP	GGGGACCTGGCCTTTGATATTATGG	rev	0
C229_DHSP	CACCTGTGTCTTCTACAGGTAGCTT	for	0
C229_DHSP	CACCTGTGTCTTCTACAGGTAGCTT	rev	0
C229_DHSP	ATTGAATGCAGTACGGTATTTTAAC	for	0
C229_DHSP	ATTGAATGCAGTACGGTATTTTAAC	rev	0
C229_DHSP	AAGAAGTCCTGTACAACTGGTACAA	for	0
C229_DHSP	AAGAAGTCCTGTACAACTGGTACAA	rev	0
C229_DHSP	TTTATGTTTAGACTAGCCTGAGAAA	for	0
C229_DHSP	TTTATGTTTAGACTAGCCTGAGAAA	rev	0
C229_DHSP	CTGCCTTTTGCGTAGCACATTTGAA	for	0
C229_DHSP	CTGCCTTTTGCGTAGCACATTTGAA	rev	0
C229_DHSP	TGGCAATGGAGTATTGTCCTCTAAC	for	0
C229_DHSP	TGGCAATGGAGTATTGTCCTCTAAC	rev	0
C229_DHSP	TTCATTCATTGGCGGTAGCAGCAGG	for	0
C229_DHSP	TTCATTCATTGGCGGTAGCAGCAGG	rev	0
C229_DHSP	CAGGTAAACTGACGGCTCAGGCAGC	for	0
C229_DHSP	CAGGTAAACTGACGGCTCAGGCAGC	rev	0
C229_DHSP	ATTGATAAAGATGTAGTTCATGGAT	for	0
C229_DHSP	ATTGATAAAGATGTAGTTCATGGAT	rev	0
C229_DHSP	GTTTTCAAAAGTATTCTTAAAAGAA	for	0
C229_DHSP	GTTTTCAAAAGTATTCTTAAAAGAA	rev	0
C229_DHSP	TAATTTCCCAGCAACACTTGAACTA	for	0
C229_DHSP	TAATTTCCCAGCAACACTTGAACTA	rev	0
C229_DHSP	GAAGCCATGGGGGTGGCTGCTTGTT	for	0
C229_DHSP	GAAGCCATGGGGGTGGCTGCTTGTT	rev	0
C229_DHSP	TCCAACATGTAATTAAAATGATAAT	for	0
C229_DHSP	TCCAACATGTAATTAAAATGATAAT	rev	0
C229_DHSP	GCAGTGGGCCTGCCCTACACCAGGG	for	0
C229_DHSP	GCAGTGGGCCTGCCCTACACCAGGG	rev	0
C229_DHSP	ACTTGAGACTGTAGAGCATTTTTAA	for	0
C229_DHSP	ACTTGAGACTGTAGAGCATTTTTAA	rev	0
C229_DHSP	CCGATGGCCCGCCCAGGCCTGTCCA	for	0
C229_DHSP	CCGATGGCCCGCCCAGGCCTGTCCA	rev	0
C229_DHSP	CAGCACTGGCCATATGGTGGCACCA	for	0
C229_DHSP	CAGCACTGGCCATATGGTGGCACCA	rev	0
C229_DHSP	CTCATCGCCCACTGGTATACAGTAG	for	0
C229_DHSP	CTCATCGCCCACTGGTATACAGTAG	rev	0
C229_DHSP	AACTACAAAGGCGGCTAAGCTAGTA	for	0
C229_DHSP	AACTACAAAGGCGGCTAAGCTAGTA	rev	0
C229_DHSP	TTGCTACTTAAAGAAGATCATGTAC	for	0
C229_DHSP	TTGCTACTTAAAGAAGATCATGTAC	rev	0
C229_DHSP	AAGCTGACCAATGTGAAACATGAAG	for	0
C229_DHSP	AAGCTGACCAATGTGAAACATGAAG	rev	0
C229_DHSP	CACCAGATGCCCATTGAGCATGCTC	for	0
C229_DHSP	CACCAGATGCCCATTGAGCATGCTC	rev	0
C229_DHSP	AGAACCTAGAGATTGCCTAACCAGA	for	0
C229_DHSP	AGAACCTAGAGATTGCCTAACCAGA	rev	0
C229_DHSP	CCCCCACCTTGGACATCCTCCTTTT	for	0
C229_DHSP	CCCCCACCTTGGACATCCTCCTTTT	rev	0
C229_DHSP	CAGAAACCACACCCATGAACACCTA	for	0
C229_DHSP	CAGAAACCACACCCATGAACACCTA	rev	0
C229_DHSP	GTACCTGCCTCAGATCCGGGGTGGC	for	0
C229_DHSP	GTACCTGCCTCAGATCCGGGGTGGC	rev	0
C229_DHSP	CGTGCAATGTTAGAAAACAACAAAT	for	0
C229_DHSP	CGTGCAATGTTAGAAAACAACAAAT	rev	0
C229_DHSP	GGGAACTGAGTACGGTAAGGTTACT	for	0
C229_DHSP	GGGAACTGAGTACGGTAAGGTTACT	rev	0
C229_DHSP	AAATGTATTTTTAATTCATGTTTGG	for	0
C229_DHSP	AAATGTATTTTTAATTCATGTTTGG	rev	0
C229_DHSP	TTTATCCTCCCCATCTCCACCCTCC	for	0
C229_DHSP	TTTATCCTCCCCATCTCCACCCTCC	rev	0
C229_DHSP	CCCCCATGACACGTGTTTGTTTTAA	for	0
C229_DHSP	CCCCCATGACACGTGTTTGTTTTAA	rev	0
C229_DHSP	ATCAAAATATATTAGTATTACTATT	for	0
C229_DHSP	ATCAAAATATATTAGTATTACTATT	rev	0
C229_DHSP	ATGGGTGTTCGGGATTGAGCCGTTT	for	0
C229_DHSP	ATGGGTGTTCGGGATTGAGCCGTTT	rev	0
C229_DHSP	ACAAAGAACTACCTGCAACTAAGAA	for	0
C229_DHSP	ACAAAGAACTACCTGCAACTAAGAA	rev	0
C229_DHSP	GTATAGGAAAATCCATGTGTATATT	for	0
C229_DHSP	GTATAGGAAAATCCATGTGTATATT	rev	0
C229_DHSP	CAAGAGTAGATGGGAGGCATTTTTA	for	0
C229_DHSP	CAAGAGTAGATGGGAGGCATTTTTA	rev	0
C229_DHSP	AATACAGGTACGTCTCGCACCGCCC	for	0
C229_DHSP	AATACAGGTACGTCTCGCACCGCCC	rev	0
C229_DHSP	GATTTCTTCCTCAGCCTAGCCTACT	for	0
C229_DHSP	GATTTCTTCCTCAGCCTAGCCTACT	rev	0
C229_DHSP	GGACGAGAGGTCTTACTGAGAACCT	for	0
C229_DHSP	GGACGAGAGGTCTTACTGAGAACCT	rev	0
C229_DHSP	TCTCTTTGTCTTTTATGCATACATC	for	0
C229_DHSP	TCTCTTTGTCTTTTATGCATACATC	rev	0
C229_DHSP	AATGGTCATCACCGTCGTCGTAGAC	for	0
C229_DHSP	AATGGTCATCACCGTCGTCGTAGAC	rev	0
C229_DHSP	CTACGGTATCCTTAATGAGAGTTTC	for	0
C229_DHSP	CTACGGTATCCTTAATGAGAGTTTC	rev	0
C229_DHSP	CGTGTCCGTGCCTGTGATCAAGTCC	for	0
C229_DHSP	CGTGTCCGTGCCTGTGATCAAGTCC	rev	0
C229_DHSP	TGCCTCTGGTGACTACCGCAAGGTC	for	0
C229_DHSP	TGCCTCTGGTGACTACCGCAAGGTC	rev	0
C229_DHSP	GCTTATGCAGTCCGGAGTGAGATAC	for	0
C229_DHSP	GCTTATGCAGTCCGGAGTGAGATAC	rev	0
C229_DHSP	CTCTTGAAAGTGCGTGTATATTCTT	for	0
C229_DHSP	CTCTTGAAAGTGCGTGTATATTCTT	rev	0
C229_DHSP	CTATTTGAAGAAAAAAATTAGATAA	for	0
C229_DHSP	CTATTTGAAGAAAAAAATTAGATAA	rev	0
C229_DHSP	CTTTTTGGTCATTTGAGTTTTTTCA	for	0
C229_DHSP	CTTTTTGGTCATTTGAGTTTTTTCA	rev	0
C229_DHSP	GCCTTAATTTGATTCTGCATTTGTG	for	0
C229_DHSP	GCCTTAATTTGATTCTGCATTTGTG	rev	0
C229_DHSP	AAAAACGACGACTCCCAAATATTTA	for	0
C229_DHSP	AAAAACGACGACTCCCAAATATTTA	rev	0
C229_DHSP	GTAACATTTTTTAAAGGTTTTTAAC	for	0
C229_DHSP	GTAACATTTTTTAAAGGTTTTTAAC	rev	0
C229_DHSP	CTGTAACAGTACCTTTCCCAACTTC	for	0
C229_DHSP	CTGTAACAGTACCTTTCCCAACTTC	rev	0
C229_DHSP	GAATAATCCTTTTAGTGCTAAAAAA	for	0
C229_DHSP	GAATAATCCTTTTAGTGCTAAAAAA	rev	0
C229_DHSP	CTGCTGTAGGATCCATCTGGTATCA	for	0
C229_DHSP	CTGCTGTAGGATCCATCTGGTATCA	rev	0
C229_DHSP	TTTAAACCTGCTTTTCAAAGTAACT	for	0
C229_DHSP	TTTAAACCTGCTTTTCAAAGTAACT	rev	0
C229_DHSP	TGGGAATCTAATTGTAACTATAACT	for	0
C229_DHSP	TGGGAATCTAATTGTAACTATAACT	rev	0
C229_DHSP	TATGGTGTTCCAGTATTTTAGGAAG	for	0
C229_DHSP	TATGGTGTTCCAGTATTTTAGGAAG	rev	0
C229_DHSP	AAGGAAGATGTACCCAAGGAAGGCT	for	0
C229_DHSP	AAGGAAGATGTACCCAAGGAAGGCT	rev	0
C229_DHSP	CTGGAGGTGTGCAAAAGAAAGGCTT	for	0
C229_DHSP	CTGGAGGTGTGCAAAAGAAAGGCTT	rev	0
C229_DHSP	GTAAATCTGTAGGCAAAGTGTTCAG	for	0
C229_DHSP	GTAAATCTGTAGGCAAAGTGTTCAG	rev	0
C229_DHSP	TTTCTTTACTACATTATTCACTAGT	for	0
C229_DHSP	TTTCTTTACTACATTATTCACTAGT	rev	0
C229_DHSP	ATAATAGCAATAGCTAACAACATCT	for	0
C229_DHSP	ATAATAGCAATAGCTAACAACATCT	rev	0
C229_DHSP	TAGTGAACATGTTACAGAGATGTCC	for	0
C229_DHSP	TAGTGAACATGTTACAGAGATGTCC	rev	0
C229_DHSP	GCCACTATGTAAGTGTAGGGAGAGC	for	0
C229_DHSP	GCCACTATGTAAGTGTAGGGAGAGC	rev	0
C229_DHSP	CCTGTTCACCTGTCTGTTTTCTGTT	for	0
C229_DHSP	CCTGTTCACCTGTCTGTTTTCTGTT	rev	0
C229_DHSP	GCTCCAGCACCAATTCCCTCCAGGT	for	0
C229_DHSP	GCTCCAGCACCAATTCCCTCCAGGT	rev	0
C229_DHSP	TCGCAAACCTCCAGAACTCTGCTGC	for	0
C229_DHSP	TCGCAAACCTCCAGAACTCTGCTGC	rev	0
C229_DHSP	ACTATATTCACCTCCACCAGGCTAC	for	0
C229_DHSP	ACTATATTCACCTCCACCAGGCTAC	rev	0
C229_DHSP	TGTATGTTTCTGAAATAGCACATTC	for	0
C229_DHSP	TGTATGTTTCTGAAATAGCACATTC	rev	0
C229_DHSP	GCTACTATGCCTGACTCTACAGTGT	for	0
C229_DHSP	GCTACTATGCCTGACTCTACAGTGT	rev	0
C229_DHSP	ACTCTACAGTGTCTATATTTATTAT	for	0
C229_DHSP	ACTCTACAGTGTCTATATTTATTAT	rev	0
C229_DHSP	GTCAGAACAGATTCCTATATGGCAA	for	0
C229_DHSP	GTCAGAACAGATTCCTATATGGCAA	rev	0
C229_DHSP	ATCTGGACCATGGAGCCAGCTAAGA	for	0
C229_DHSP	ATCTGGACCATGGAGCCAGCTAAGA	rev	0
C229_DHSP	AAGAAAAAGAAAAGAGGCAAACTCC	for	0
C229_DHSP	AAGAAAAAGAAAAGAGGCAAACTCC	rev	0
C229_DHSP	ACAGTTATTTTGCATGGATCTTAGC	for	0
C229_DHSP	ACAGTTATTTTGCATGGATCTTAGC	rev	0
C229_DHSP	AAGCCCGCCGGCTGCGAACCCTGCA	for	0
C229_DHSP	AAGCCCGCCGGCTGCGAACCCTGCA	rev	0
C229_DHSP	TTCAACAGAGACGGAAGGTGGATTA	for	0
C229_DHSP	TTCAACAGAGACGGAAGGTGGATTA	rev	0
C229_DHSP	AAAAAACATGCTCGAGCCCCAGGAC	for	0
C229_DHSP	AAAAAACATGCTCGAGCCCCAGGAC	rev	0
C229_DHSP	AACAGGCCTCTCCGGAACAAGGAGA	for	0
C229_DHSP	AACAGGCCTCTCCGGAACAAGGAGA	rev	0
C229_DHSP	TAGCAACTCTGAGTATTCACAAAGT	for	0
C229_DHSP	TAGCAACTCTGAGTATTCACAAAGT	rev	0
C229_DHSP	TCTTCTGACCACAGAAGAGAGAACA	for	0
C229_DHSP	TCTTCTGACCACAGAAGAGAGAACA	rev	0
C229_DHSP	ATCCTCACCCATAAGGGGAAGATGG	for	0
C229_DHSP	ATCCTCACCCATAAGGGGAAGATGG	rev	0
C229_DHSP	TTTGCAGTTATTTTTAAGCATAGTT	for	0
C229_DHSP	TTTGCAGTTATTTTTAAGCATAGTT	rev	0
C229_DHSP	TTTCCTGACAATATTTAAAATAGTA	for	0
C229_DHSP	TTTCCTGACAATATTTAAAATAGTA	rev	0
C229_DHSP	TCCCCCAAATTCCGGGGCCTTGTTT	for	0
C229_DHSP	TCCCCCAAATTCCGGGGCCTTGTTT	rev	0
C229_DHSP	TCGAGACCCCTCGCAGAGCTCAGAT	for	0
C229_DHSP	TCGAGACCCCTCGCAGAGCTCAGAT	rev	0
C229_DHSP	GTACTGTGCACAACCAGGGAGAGTC	for	0
C229_DHSP	GTACTGTGCACAACCAGGGAGAGTC	rev	0
C229_DHSP	CCTCTACCTCCCCGAGCTCTCTCTC	for	0
C229_DHSP	CCTCTACCTCCCCGAGCTCTCTCTC	rev	0
C229_DHSP	GGACCTAGGCCAAGGCGATAAGGAG	for	0
C229_DHSP	GGACCTAGGCCAAGGCGATAAGGAG	rev	0
C229_DHSP	GGAGGGAAGTGGGCTGTGTGGCAGA	for	0
C229_DHSP	GGAGGGAAGTGGGCTGTGTGGCAGA	rev	0
C229_DHSP	CCCACTGGCATTTGTCCAGGTATAG	for	0
C229_DHSP	CCCACTGGCATTTGTCCAGGTATAG	rev	0
C229_DHSP	TGGCTTTGAAGTTTTAGAATATATA	for	0
C229_DHSP	TGGCTTTGAAGTTTTAGAATATATA	rev	0
C229_DHSP	GGAGAAGTTCCCGAAGTGTGTCTTA	for	0
C229_DHSP	GGAGAAGTTCCCGAAGTGTGTCTTA	rev	0
C229_DHSP	AGTGTGTCTTAACATTTTTCTTAGT	for	0
C229_DHSP	AGTGTGTCTTAACATTTTTCTTAGT	rev	0
C229_DHSP	AGCCTTCCAAGGTACACACTGAGAC	for	0
C229_DHSP	AGCCTTCCAAGGTACACACTGAGAC	rev	0
C229_DHSP	TTCCCCCTTTCCTTCCATTTTGACC	for	0
C229_DHSP	TTCCCCCTTTCCTTCCATTTTGACC	rev	0
C229_DHSP	CTTGTGTCTTCCTTCTTCCCTTTTC	for	0
C229_DHSP	CTTGTGTCTTCCTTCTTCCCTTTTC	rev	0
C229_DHSP	TCTGCATGGAGACATTTGGGGTTCA	for	0
C229_DHSP	TCTGCATGGAGACATTTGGGGTTCA	rev	0
C229_DHSP	ATGCAGGGTGAGTGAGAAGCAGCTC	for	0
C229_DHSP	ATGCAGGGTGAGTGAGAAGCAGCTC	rev	0
C229_DHSP	TGTCTTTTGGGCGCGGTGCCCTCTG	for	0
C229_DHSP	TGTCTTTTGGGCGCGGTGCCCTCTG	rev	0
C229_DHSP	CTTTTTGGTAGTCCAAACACTAGGG	for	0
C229_DHSP	CTTTTTGGTAGTCCAAACACTAGGG	rev	0
C229_DHSP	AGATTGTCTTTTCATTCAAGTGGGA	for	0
C229_DHSP	AGATTGTCTTTTCATTCAAGTGGGA	rev	0
C229_DHSP	CACACTAATTCAAAACTTAGAGGAA	for	0
C229_DHSP	CACACTAATTCAAAACTTAGAGGAA	rev	0
C229_DHSP	CTGCTGAACGTGTCTGCCCTTCTCC	for	0
C229_DHSP	CTGCTGAACGTGTCTGCCCTTCTCC	rev	0
C229_DHSP	ATTTGAAACTGTACTCATACTCATG	for	0
C229_DHSP	ATTTGAAACTGTACTCATACTCATG	rev	0
C229_DHSP	GAAACTTCCCAGGGGGGAGATTCCC	for	0
C229_DHSP	GAAACTTCCCAGGGGGGAGATTCCC	rev	0
C229_DHSP	GTAACAAATGAGATCAGGTCAGACT	for	0
C229_DHSP	GTAACAAATGAGATCAGGTCAGACT	rev	0
C229_DHSP	TTTCTCTTCTCGAGCCTCATGGCTT	for	0
C229_DHSP	TTTCTCTTCTCGAGCCTCATGGCTT	rev	0
C229_DHSP	TGGAGCTATCCCATCCTCCCTCTTT	for	0
C229_DHSP	TGGAGCTATCCCATCCTCCCTCTTT	rev	0
C229_DHSP	TCCTCCCTCTTTCCTTTGCTTCCAG	for	0
C229_DHSP	TCCTCCCTCTTTCCTTTGCTTCCAG	rev	0
C229_DHSP	CTACCTCTTTCTGTCTCCCAGCAGC	for	0
C229_DHSP	CTACCTCTTTCTGTCTCCCAGCAGC	rev	0
C229_DHSP	TCCTCCTCCTTCCATCAAGGCCAAT	for	0
C229_DHSP	TCCTCCTCCTTCCATCAAGGCCAAT	rev	0
C229_DHSP	AGGCGACAAGGATGGCGAGGGAAAG	for	0
C229_DHSP	AGGCGACAAGGATGGCGAGGGAAAG	rev	0
C229_DHSP	AGAGACACCACCACCTGTAAAGGAT	for	0
C229_DHSP	AGAGACACCACCACCTGTAAAGGAT	rev	0
C229_DHSP	GCTGTCAGCTGGAAGCTGCTTTGGT	for	0
C229_DHSP	GCTGTCAGCTGGAAGCTGCTTTGGT	rev	0
C229_DHSP	CCATAGGTGCCTATCCAGCCTTGCT	for	0
C229_DHSP	CCATAGGTGCCTATCCAGCCTTGCT	rev	0
C229_DHSP	CATGCACTTGTATACATTTAAGAAT	for	0
C229_DHSP	CATGCACTTGTATACATTTAAGAAT	rev	0
C229_DHSP	GCCCCCTACCCTACCTCCCAAGGCA	for	0
C229_DHSP	GCCCCCTACCCTACCTCCCAAGGCA	rev	0
C229_DHSP	AGGGGAGTGGGAGGGTGGGTTTGAG	for	0
C229_DHSP	AGGGGAGTGGGAGGGTGGGTTTGAG	rev	0
C229_DHSP	GCAGATGGATTTGCCAATCCCACCC	for	0
C229_DHSP	GCAGATGGATTTGCCAATCCCACCC	rev	0
C229_DHSP	CCAGAAAGATCCGCAATCCTATAGA	for	0
C229_DHSP	CCAGAAAGATCCGCAATCCTATAGA	rev	0
C229_DHSP	ATGACAACCTGTGCCCAAAGATGTC	for	0
C229_DHSP	ATGACAACCTGTGCCCAAAGATGTC	rev	0
C229_DHSP	AAACTCTTAGACTGTGCCTGAGGTG	for	0
C229_DHSP	AAACTCTTAGACTGTGCCTGAGGTG	rev	0
C229_DHSP	CAAAGTGTTCTTAGTTTCTTGGCCC	for	0
C229_DHSP	CAAAGTGTTCTTAGTTTCTTGGCCC	rev	0
C229_DHSP	AGCTGTTACTTGGGAAGTGCTGTTG	for	0
C229_DHSP	AGCTGTTACTTGGGAAGTGCTGTTG	rev	0
C229_DHSP	CTGCTGCTGTCGAGCACGGGCACGA	for	0
C229_DHSP	CTGCTGCTGTCGAGCACGGGCACGA	rev	0
C229_DHSP	CGAGCACGAGTATGTGCATTAGCAC	for	0
C229_DHSP	CGAGCACGAGTATGTGCATTAGCAC	rev	0
C229_DHSP	CTCAAGTCAATTTTGATTAAAACCC	for	0
C229_DHSP	CTCAAGTCAATTTTGATTAAAACCC	rev	0
C229_DHSP	GCGCAGTTTATGATCATAGTTGCTC	for	0
C229_DHSP	GCGCAGTTTATGATCATAGTTGCTC	rev	0
C229_DHSP	TGGCTGGGGCTCAGGCTGGGGCTCC	for	0
C229_DHSP	TGGCTGGGGCTCAGGCTGGGGCTCC	rev	0
C229_DHSP	TGGCTCAGGCTGGGGCTCAGGCTGA	for	0
C229_DHSP	TGGCTCAGGCTGGGGCTCAGGCTGA	rev	0
C229_DHSP	AGGCTGAGGGCCGAAGACTACCTTA	for	0
C229_DHSP	AGGCTGAGGGCCGAAGACTACCTTA	rev	0
C229_DHSP	GTCTGGCTGTTCAGAGCGAGGTGGA	for	0
C229_DHSP	GTCTGGCTGTTCAGAGCGAGGTGGA	rev	0
C229_DHSP	AAACTAAAGATAGTAAGGCAATTAT	for	0
C229_DHSP	AAACTAAAGATAGTAAGGCAATTAT	rev	0
C229_DHSP	ATTAACAATTTTGTTCTGTTTATCC	for	0
C229_DHSP	ATTAACAATTTTGTTCTGTTTATCC	rev	0
C229_DHSP	CATGGATAAACATCAGTAAGTGCAT	for	0
C229_DHSP	CATGGATAAACATCAGTAAGTGCAT	rev	0
C229_DHSP	GGAACTGTAAGTACACTATCATGTG	for	0
C229_DHSP	GGAACTGTAAGTACACTATCATGTG	rev	0
C229_DHSP	CTGCTGTTCCTCATCTCTCAAAGCC	for	0
C229_DHSP	CTGCTGTTCCTCATCTCTCAAAGCC	rev	0
C229_DHSP	GCCTGTATTCCAAGTACCCTTCTTG	for	0
C229_DHSP	GCCTGTATTCCAAGTACCCTTCTTG	rev	0
C229_DHSP	CAATATACTCCACACCATGTCCTCA	for	0
C229_DHSP	CAATATACTCCACACCATGTCCTCA	rev	0
C229_DHSP	TTTTACCAACTCATCTACTTTGACA	for	0
C229_DHSP	TTTTACCAACTCATCTACTTTGACA	rev	0
C229_DHSP	TGGAGGACTATGTGGACTTGATGCT	for	0
C229_DHSP	TGGAGGACTATGTGGACTTGATGCT	rev	0
C229_DHSP	GAGATCAAATGCTCTCTAATACATT	for	0
C229_DHSP	GAGATCAAATGCTCTCTAATACATT	rev	0
C229_DHSP	TCTATGACTCTATAATTCACACCTC	for	0
C229_DHSP	TCTATGACTCTATAATTCACACCTC	rev	0
C229_DHSP	AACTGGCTATAAGGGGCTCAATATT	for	0
C229_DHSP	AACTGGCTATAAGGGGCTCAATATT	rev	0
C229_DHSP	CCCCACTGACCTTCAAGGCAAGAAA	for	0
C229_DHSP	CCCCACTGACCTTCAAGGCAAGAAA	rev	0
C229_DHSP	AAGTTTCCATAGGCTTCTTCCCATT	for	0
C229_DHSP	AAGTTTCCATAGGCTTCTTCCCATT	rev	0
C229_DHSP	GTAGGCCATATGACTAGTAAGCACT	for	0
C229_DHSP	GTAGGCCATATGACTAGTAAGCACT	rev	0
C229_DHSP	CAGGTAAGTAAGCTTATATGAGATA	for	0
C229_DHSP	CAGGTAAGTAAGCTTATATGAGATA	rev	0
C229_DHSP	GTCATTTTTCTGCTTTACATTTTCA	for	0
C229_DHSP	GTCATTTTTCTGCTTTACATTTTCA	rev	0
C229_DHSP	CTCTGTCCCAACGACATGGCCAAGC	for	0
C229_DHSP	CTCTGTCCCAACGACATGGCCAAGC	rev	0
C229_DHSP	TGTATAGAGGAGAGTCCCATTATCT	for	0
C229_DHSP	TGTATAGAGGAGAGTCCCATTATCT	rev	0
C229_DHSP	GGTCACATAGATATCTGTCTTCACT	for	0
C229_DHSP	GGTCACATAGATATCTGTCTTCACT	rev	0
C229_DHSP	CTTTTGCCCGGTACTGACTCGCTCC	for	0
C229_DHSP	CTTTTGCCCGGTACTGACTCGCTCC	rev	0
C229_DHSP	CTCCTGGATATCGTTTTGGATGAAC	for	0
C229_DHSP	CTCCTGGATATCGTTTTGGATGAAC	rev	0
C229_DHSP	CCAGACTCAATTAGCCACTGGAGAA	for	0
C229_DHSP	CCAGACTCAATTAGCCACTGGAGAA	rev	0
C229_DHSP	AAGTGTCAACGAACTCCCTGACCCA	for	0
C229_DHSP	AAGTGTCAACGAACTCCCTGACCCA	rev	0
C229_DHSP	CCAAGCACTCAATCTATATCCCCCC	for	0
C229_DHSP	CCAAGCACTCAATCTATATCCCCCC	rev	0
C229_DHSP	TGACTATGTATGCATTCAGGTAGGT	for	0
C229_DHSP	TGACTATGTATGCATTCAGGTAGGT	rev	0
C229_DHSP	CACTGTGTGGATGAATAGTATGTAT	for	0
C229_DHSP	CACTGTGTGGATGAATAGTATGTAT	rev	0
C229_DHSP	TATTTTGCCCTATTGTGCTGCAATG	for	0
C229_DHSP	TATTTTGCCCTATTGTGCTGCAATG	rev	0
C229_DHSP	ATACTATGTGAGATTACATGTACCA	for	0
C229_DHSP	ATACTATGTGAGATTACATGTACCA	rev	0
C229_DHSP	ATGGAGATCTGGCAATGACAGCTTT	for	0
C229_DHSP	ATGGAGATCTGGCAATGACAGCTTT	rev	0
C229_DHSP	GTTGTTGTTGTTGTTTTTCATGGCT	for	0
C229_DHSP	GTTGTTGTTGTTGTTTTTCATGGCT	rev	0
C229_DHSP	TGAATCTACATTATCAGTGTTGGGT	for	0
C229_DHSP	TGAATCTACATTATCAGTGTTGGGT	rev	0
C229_DHSP	TTGGGTTTTCAGGGGAGGGAAGGAA	for	0
C229_DHSP	TTGGGTTTTCAGGGGAGGGAAGGAA	rev	0
C229_DHSP	CTGTGTAGAACTTTGGGTCAGAATT	for	0
C229_DHSP	CTGTGTAGAACTTTGGGTCAGAATT	rev	0
C229_DHSP	GAGATCAGTATTTATTAGTAAAGGC	for	0
C229_DHSP	GAGATCAGTATTTATTAGTAAAGGC	rev	0
C229_DHSP	AGTCTTTCAGTGACTATTAAGTTAG	for	0
C229_DHSP	AGTCTTTCAGTGACTATTAAGTTAG	rev	0
C229_DHSP	CTGGGAGCATATAAACTATGGTAAA	for	0
C229_DHSP	CTGGGAGCATATAAACTATGGTAAA	rev	0
C229_DHSP	CAACAGCCAGGTGACCCGGGTGAGC	for	0
C229_DHSP	CAACAGCCAGGTGACCCGGGTGAGC	rev	0
C229_DHSP	CGGGTGAGCTGATCTGCAAGGGCCA	for	0
C229_DHSP	CGGGTGAGCTGATCTGCAAGGGCCA	rev	0
C229_DHSP	CATTAATTGACACTGTTGTGAGAAA	for	0
C229_DHSP	CATTAATTGACACTGTTGTGAGAAA	rev	0
C229_DHSP	CTTGACCAGTCCAGACTTCAAGAAA	for	0
C229_DHSP	CTTGACCAGTCCAGACTTCAAGAAA	rev	0
C229_DHSP	AGAGCATAAAATGATGCTTCTGAAA	for	0
C229_DHSP	AGAGCATAAAATGATGCTTCTGAAA	rev	0
C229_DHSP	AGAATTATTACCTTTTTTTAATCCA	for	0
C229_DHSP	AGAATTATTACCTTTTTTTAATCCA	rev	0
C229_DHSP	TGGCCACAGTCATACTTTCAGACCC	for	0
C229_DHSP	TGGCCACAGTCATACTTTCAGACCC	rev	0
C229_DHSP	TTGATAACCCCCAGGTGCAGTTCTT	for	0
C229_DHSP	TTGATAACCCCCAGGTGCAGTTCTT	rev	0
C229_DHSP	AGCTCTCAAAGGCGTAAGCACAGTT	for	0
C229_DHSP	AGCTCTCAAAGGCGTAAGCACAGTT	rev	0
C229_DHSP	CGCCATGAAGCCCATTGACTATTAC	for	0
C229_DHSP	CGCCATGAAGCCCATTGACTATTAC	rev	0
C229_DHSP	CACCTGCGGAAGCACAAGTGAAGTT	for	0
C229_DHSP	CACCTGCGGAAGCACAAGTGAAGTT	rev	0
C229_DHSP	AGTTCCCCAGTGTCCTCCCCAGTAA	for	0
C229_DHSP	AGTTCCCCAGTGTCCTCCCCAGTAA	rev	0
C229_DHSP	ATGGGGCAGAATAGGTTACAGACAT	for	0
C229_DHSP	ATGGGGCAGAATAGGTTACAGACAT	rev	0
C229_DHSP	ACTAACAATCCAACCATTTCTGTTC	for	0
C229_DHSP	ACTAACAATCCAACCATTTCTGTTC	rev	0
C229_DHSP	AGCTGAAAGATAGACATCATGAGTA	for	0
C229_DHSP	AGCTGAAAGATAGACATCATGAGTA	rev	0
C229_DHSP	CCGGGAGCACTCGTACGTCCTCTCA	for	0
C229_DHSP	CCGGGAGCACTCGTACGTCCTCTCA	rev	0
C229_DHSP	TCCTTCCTGAGAGAAACCAGGAACC	for	0
C229_DHSP	TCCTTCCTGAGAGAAACCAGGAACC	rev	0
C229_DHSP	CCGAGAAGATTGTCCATCGGCAGAT	for	0
C229_DHSP	CCGAGAAGATTGTCCATCGGCAGAT	rev	0
C229_DHSP	GCAAATCAAAGCAGAGGACTGTACT	for	0
C229_DHSP	GCAAATCAAAGCAGAGGACTGTACT	rev	0
C229_DHSP	GTCACTGTTACCGTCTCTGACACCT	for	0
C229_DHSP	GTCACTGTTACCGTCTCTGACACCT	rev	0
C229_DHSP	CTGGCAAAGAAACCCCCACATGAAG	for	0
C229_DHSP	CTGGCAAAGAAACCCCCACATGAAG	rev	0
C229_DHSP	GTCCACTTTGACTTCCCTGAGACAT	for	0
C229_DHSP	GTCCACTTTGACTTCCCTGAGACAT	rev	0
C229_DHSP	GAGGCTTCTGAGGGCCCAAGCCAAA	for	0
C229_DHSP	GAGGCTTCTGAGGGCCCAAGCCAAA	rev	0
C229_DHSP	AAAACTGTTGACAATCCCTGGTAGG	for	0
C229_DHSP	AAAACTGTTGACAATCCCTGGTAGG	rev	0
C229_DHSP	TTAAATACTAAGAGTTGGCAATAGG	for	0
C229_DHSP	TTAAATACTAAGAGTTGGCAATAGG	rev	0
C229_DHSP	AATCAGGGTAAATAAAACAGATACG	for	0
C229_DHSP	AATCAGGGTAAATAAAACAGATACG	rev	0
C229_DHSP	AACCTCACTCTGTTGCCTTTGGGCT	for	0
C229_DHSP	AACCTCACTCTGTTGCCTTTGGGCT	rev	0
C229_DHSP	TTGACTTAGAAGCTAGCTCTTCACT	for	0
C229_DHSP	TTGACTTAGAAGCTAGCTCTTCACT	rev	0
C229_DHSP	TGCAGACTTTGAGTGGGCTTGTTCT	for	0
C229_DHSP	TGCAGACTTTGAGTGGGCTTGTTCT	rev	0
C229_DHSP	AGCAGAGAGTGGGCAATAACATATG	for	0
C229_DHSP	AGCAGAGAGTGGGCAATAACATATG	rev	0
C229_DHSP	AGTAAGAGAAAATTAAGTCAGTCCC	for	0
C229_DHSP	AGTAAGAGAAAATTAAGTCAGTCCC	rev	0
C229_DHSP	ATTTAAGGAGTTGTAGAAATATAAA	for	0
C229_DHSP	ATTTAAGGAGTTGTAGAAATATAAA	rev	0
C229_DHSP	AGCCCTTTTGTGCCTTAGACACAAA	for	0
C229_DHSP	AGCCCTTTTGTGCCTTAGACACAAA	rev	0
C229_DHSP	AGGCTCCTCCACCCCCTGTGCTGCT	for	0
C229_DHSP	AGGCTCCTCCACCCCCTGTGCTGCT	rev	0
C229_DHSP	GTCTCTGACACTTCCCACGGTCCTG	for	0
C229_DHSP	GTCTCTGACACTTCCCACGGTCCTG	rev	0
C229_DHSP	GTAAGAAGTTGGATGCCTTACCCTG	for	0
C229_DHSP	GTAAGAAGTTGGATGCCTTACCCTG	rev	0
C229_DHSP	CCACTCTTCCTCATCTCGAGTAAGT	for	0
C229_DHSP	CCACTCTTCCTCATCTCGAGTAAGT	rev	0
C229_DHSP	CACTGCTTTTTGTAGCAGGGGCTCT	for	0
C229_DHSP	CACTGCTTTTTGTAGCAGGGGCTCT	rev	0
C229_DHSP	AACAGTGCTAAAGCCCAGGGCTTTG	for	0
C229_DHSP	AACAGTGCTAAAGCCCAGGGCTTTG	rev	0
C229_DHSP	CAGTGTACTGCATGGGGATGCCCAC	for	0
C229_DHSP	CAGTGTACTGCATGGGGATGCCCAC	rev	0
C229_DHSP	GCCTACAGCAGTGTGAGCCTGGGCT	for	0
C229_DHSP	GCCTACAGCAGTGTGAGCCTGGGCT	rev	0
C229_DHSP	ATGAAATGACTTGATGATATTTCTA	for	0
C229_DHSP	ATGAAATGACTTGATGATATTTCTA	rev	0
C229_DHSP	TCTCAATTGTAATAAACAAAGTAAA	for	0
C229_DHSP	TCTCAATTGTAATAAACAAAGTAAA	rev	0
C229_DHSP	AAAGAGAAAGATTCTGCACTGACTA	for	0
C229_DHSP	AAAGAGAAAGATTCTGCACTGACTA	rev	0
C229_DHSP	TGGGGACACCTTTCGCCTTAAAGTG	for	0
C229_DHSP	TGGGGACACCTTTCGCCTTAAAGTG	rev	0
C229_DHSP	CTGCGGTAAGGCTTTCCGAGGGCCT	for	0
C229_DHSP	CTGCGGTAAGGCTTTCCGAGGGCCT	rev	0
C229_DHSP	GAAACCCTATGAATGCGACAAGTGT	for	0
C229_DHSP	GAAACCCTATGAATGCGACAAGTGT	rev	0
C229_DHSP	CCAAATACTCCACGTGCATTTTTGA	for	0
C229_DHSP	CCAAATACTCCACGTGCATTTTTGA	rev	0
C229_DHSP	ATGAACACCCCAGACAAACATCAGT	for	0
C229_DHSP	ATGAACACCCCAGACAAACATCAGT	rev	0
C229_DHSP	AGAAACAGGGACAGACCCCTCAAGC	for	0
C229_DHSP	AGAAACAGGGACAGACCCCTCAAGC	rev	0
C229_DHSP	ATAGTAGTTCTTCCTATATCAATTG	for	0
C229_DHSP	ATAGTAGTTCTTCCTATATCAATTG	rev	0
C229_DHSP	AATTCTTTTTTTGTGTTAACCTGTG	for	0
C229_DHSP	AATTCTTTTTTTGTGTTAACCTGTG	rev	0
C229_DHSP	ATGTTGTAGGGCGAGAAAATGTGCC	for	0
C229_DHSP	ATGTTGTAGGGCGAGAAAATGTGCC	rev	0
C229_DHSP	AAAGATATTATTAAAGTCTAGAATA	for	0
C229_DHSP	AAAGATATTATTAAAGTCTAGAATA	rev	0
C229_DHSP	TTTGTGCTTGAAATGGCATGACACC	for	0
C229_DHSP	TTTGTGCTTGAAATGGCATGACACC	rev	0
C229_DHSP	TTTAATTTCTGGTTTTAACCCATGA	for	0
C229_DHSP	TTTAATTTCTGGTTTTAACCCATGA	rev	0
C229_DHSP	CTTCCCTAGTCTAATTCTCTTGTTG	for	0
C229_DHSP	CTTCCCTAGTCTAATTCTCTTGTTG	rev	0
C229_DHSP	ACCCTGCTCCTTCGCAGCAGCAGAG	for	0
C229_DHSP	ACCCTGCTCCTTCGCAGCAGCAGAG	rev	0
C229_DHSP	AGCCACTCTTCTGAGGGCAAAGCCC	for	0
C229_DHSP	AGCCACTCTTCTGAGGGCAAAGCCC	rev	0
C229_DHSP	CCCAGCTGGAGCAAGGGGAGAAGCC	for	0
C229_DHSP	CCCAGCTGGAGCAAGGGGAGAAGCC	rev	0
C229_DHSP	TAGAGATGATGGGATGGAGAGTGCA	for	0
C229_DHSP	TAGAGATGATGGGATGGAGAGTGCA	rev	0
C229_DHSP	GCGCAGCTTCGCACTGCTTGAGCAC	for	0
C229_DHSP	GCGCAGCTTCGCACTGCTTGAGCAC	rev	0
C229_DHSP	CTGCTTGAGCACGCGCGCATCCACA	for	0
C229_DHSP	CTGCTTGAGCACGCGCGCATCCACA	rev	0
C229_DHSP	GGAGTGCGGGAAAGCCTTCAAGGGC	for	0
C229_DHSP	GGAGTGCGGGAAAGCCTTCAAGGGC	rev	0
C229_DHSP	ACCGCGGCGACAGGCCCTTCACGTG	for	0
C229_DHSP	ACCGCGGCGACAGGCCCTTCACGTG	rev	0
C229_DHSP	CGTGCCATGAGTGTGGCAAGGCCTT	for	0
C229_DHSP	CGTGCCATGAGTGTGGCAAGGCCTT	rev	0
C229_DHSP	AGGGATTCCAGCACAAGCTCCTGGA	for	0
C229_DHSP	AGGGATTCCAGCACAAGCTCCTGGA	rev	0
C229_DHSP	TCACCTTGAGGCTAGAAACAGGGCA	for	0
C229_DHSP	TCACCTTGAGGCTAGAAACAGGGCA	rev	0
C229_DHSP	CAGAATGACAGAATGCCCTCCACCT	for	0
C229_DHSP	CAGAATGACAGAATGCCCTCCACCT	rev	0
C229_DHSP	TAGGTCGAAAAGAAAAGCTCCCTCC	for	0
C229_DHSP	TAGGTCGAAAAGAAAAGCTCCCTCC	rev	0
C229_DHSP	CTGGATGATACAGTTGATGCCTAGA	for	0
C229_DHSP	CTGGATGATACAGTTGATGCCTAGA	rev	0
C229_DHSP	GAGCAGATTTGTATTATACAGAGTT	for	0
C229_DHSP	GAGCAGATTTGTATTATACAGAGTT	rev	0
C229_DHSP	ATCCACATGGGACTTGCCTGATGTA	for	0
C229_DHSP	ATCCACATGGGACTTGCCTGATGTA	rev	0
C229_DHSP	GTAGGTCCAGCCAACTCTAGGCACA	for	0
C229_DHSP	GTAGGTCCAGCCAACTCTAGGCACA	rev	0
C229_DHSP	AATATACTAAAGATACTTTATTCCA	for	0
C229_DHSP	AATATACTAAAGATACTTTATTCCA	rev	0
C229_DHSP	AAAATTGACTTGCTGCTTTATAGGA	for	0
C229_DHSP	AAAATTGACTTGCTGCTTTATAGGA	rev	0
C229_DHSP	CCCTGCTGCTGCATGGAGGGTCTGT	for	0
C229_DHSP	CCCTGCTGCTGCATGGAGGGTCTGT	rev	0
C229_DHSP	ACAGGTTAGGAGATTGCACTTAGAT	for	0
C229_DHSP	ACAGGTTAGGAGATTGCACTTAGAT	rev	0
C229_DHSP	GGTAAAAGTTGGAAAATGGAGATCT	for	0
C229_DHSP	GGTAAAAGTTGGAAAATGGAGATCT	rev	0
C229_DHSP	AAGTAGCCTTTCAAGCCCATGACTG	for	0
C229_DHSP	AAGTAGCCTTTCAAGCCCATGACTG	rev	0
C229_DHSP	TGTAGCAGTTCTCTTCTGCCTGTGC	for	0
C229_DHSP	TGTAGCAGTTCTCTTCTGCCTGTGC	rev	0
C229_DHSP	CCTCTCATATCCAAGGAGGGAGAAA	for	0
C229_DHSP	CCTCTCATATCCAAGGAGGGAGAAA	rev	0
C229_DHSP	CCCTGGTCACAGGATAACTTCAGAT	for	0
C229_DHSP	CCCTGGTCACAGGATAACTTCAGAT	rev	0
C229_DHSP	CACACACACACATGTTTTATGTATA	for	0
C229_DHSP	CACACACACACATGTTTTATGTATA	rev	0
C229_DHSP	GTATATAAAATGCTTTGTGTAAAGT	for	0
C229_DHSP	GTATATAAAATGCTTTGTGTAAAGT	rev	0
C229_DHSP	TGTAAAGTTCTAATTTATAGCTTGC	for	0
C229_DHSP	TGTAAAGTTCTAATTTATAGCTTGC	rev	0
C229_DHSP	ACTTGTCCTGTGGTTGCTTTCTTTC	for	0
C229_DHSP	ACTTGTCCTGTGGTTGCTTTCTTTC	rev	0
C229_DHSP	GCCTGCAGTTGTGTGTTGTGCTCAG	for	0
C229_DHSP	GCCTGCAGTTGTGTGTTGTGCTCAG	rev	0
C229_DHSP	GCCTTGTGTCTCTACTCCAAGTCCC	for	0
C229_DHSP	GCCTTGTGTCTCTACTCCAAGTCCC	rev	0
C229_DHSP	CTCCTGGACGCAATCCAAAGTATCT	for	0
C229_DHSP	CTCCTGGACGCAATCCAAAGTATCT	rev	0
C229_DHSP	CCCACTAGAAAAAGAAATACTAAGA	for	0
C229_DHSP	CCCACTAGAAAAAGAAATACTAAGA	rev	0
C229_DHSP	TTAGGTGTAGTAAGTTCTCTCAGGT	for	0
C229_DHSP	TTAGGTGTAGTAAGTTCTCTCAGGT	rev	0
C229_DHSP	TGAACGAACAAGTTTCTCCTGGGAT	for	0
C229_DHSP	TGAACGAACAAGTTTCTCCTGGGAT	rev	0
C229_DHSP	GTGTGTCTTGAGGGGCAACTAGATT	for	0
C229_DHSP	GTGTGTCTTGAGGGGCAACTAGATT	rev	0
C229_DHSP	TAAACTATCAAACACTCCTGCTGTT	for	0
C229_DHSP	TAAACTATCAAACACTCCTGCTGTT	rev	0
C229_DHSP	CTGTTTTCTAGTTCCTCCTTTTTCT	for	0
C229_DHSP	CTGTTTTCTAGTTCCTCCTTTTTCT	rev	0
C229_DHSP	CCTTTTTCTGTCCTCCCTCCATACT	for	0
C229_DHSP	CCTTTTTCTGTCCTCCCTCCATACT	rev	0
C229_DHSP	GGTCCTTTCTGACTTTATCATGAGG	for	0
C229_DHSP	GGTCCTTTCTGACTTTATCATGAGG	rev	0
C229_DHSP	AACTCTGAGCTAACAAGAGCCTACA	for	0
C229_DHSP	AACTCTGAGCTAACAAGAGCCTACA	rev	0
C229_DHSP	TCAATACTGCAATTGCGAGATCAGG	for	0
C229_DHSP	TCAATACTGCAATTGCGAGATCAGG	rev	0
C229_DHSP	AGGCCTGTGCAACAGGCTCCTAAAC	for	0
C229_DHSP	AGGCCTGTGCAACAGGCTCCTAAAC	rev	0
C229_DHSP	CCTAAACAGAAAGCTCCATGAAGAG	for	0
C229_DHSP	CCTAAACAGAAAGCTCCATGAAGAG	rev	0
C229_DHSP	CAGCTTTCCAAACAGGAAGTAAAAT	for	0
C229_DHSP	CAGCTTTCCAAACAGGAAGTAAAAT	rev	0
C229_DHSP	TTGGGGAAGCCCGGAATGCACACAG	for	0
C229_DHSP	TTGGGGAAGCCCGGAATGCACACAG	rev	0
C229_DHSP	GGGCAAGAGTCTCAGAGGGCCATTG	for	0
C229_DHSP	GGGCAAGAGTCTCAGAGGGCCATTG	rev	0
C229_DHSP	CTTGCACATTTACGAGAGAAATGGT	for	0
C229_DHSP	CTTGCACATTTACGAGAGAAATGGT	rev	0
C229_DHSP	CTCCACCACCTAGGAATGATGAGAG	for	0
C229_DHSP	CTCCACCACCTAGGAATGATGAGAG	rev	0
C229_DHSP	GAGGCTAGTGATGCATTAACGTTCT	for	0
C229_DHSP	GAGGCTAGTGATGCATTAACGTTCT	rev	0
C229_DHSP	AGTGATTAATTTTTGTATAAATGGA	for	0
C229_DHSP	AGTGATTAATTTTTGTATAAATGGA	rev	0
C229_DHSP	CATATATATCCCGGTGTATAAATGG	for	0
C229_DHSP	CATATATATCCCGGTGTATAAATGG	rev	0
C229_DHSP	GCTTATTTTGAACTCCTGCCATTAA	for	0
C229_DHSP	GCTTATTTTGAACTCCTGCCATTAA	rev	0
C229_DHSP	CATTTGCCACCACAGTCAGCTTTGA	for	0
C229_DHSP	CATTTGCCACCACAGTCAGCTTTGA	rev	0
C229_DHSP	CTAACCTGCTCCTATTTCCTATCAA	for	0
C229_DHSP	CTAACCTGCTCCTATTTCCTATCAA	rev	0
C229_DHSP	TTTAGCATCAAAGAGTCCACACTGC	for	0
C229_DHSP	TTTAGCATCAAAGAGTCCACACTGC	rev	0
C229_DHSP	CACTCTTAATTTCAAGGTGCTTCAG	for	0
C229_DHSP	CACTCTTAATTTCAAGGTGCTTCAG	rev	0
C229_DHSP	AGAAGCTAGGGGGAAATGGCAGCCC	for	0
C229_DHSP	AGAAGCTAGGGGGAAATGGCAGCCC	rev	0
C229_DHSP	GACAAAGACCTCGGGGAGGAGGCCA	for	0
C229_DHSP	GACAAAGACCTCGGGGAGGAGGCCA	rev	0
C229_DHSP	ATAGAACTCAGATTTTGGTAAAACA	for	0
C229_DHSP	ATAGAACTCAGATTTTGGTAAAACA	rev	0
C229_DHSP	GAGAAATGGGATAAAAGATGGAAGC	for	0
C229_DHSP	GAGAAATGGGATAAAAGATGGAAGC	rev	0
C229_DHSP	ACAGAGAAGGCTCTAGGATCCTATG	for	0
C229_DHSP	ACAGAGAAGGCTCTAGGATCCTATG	rev	0
C229_DHSP	GCGCCATTGAAAGCAGCCTTCCCGC	for	0
C229_DHSP	GCGCCATTGAAAGCAGCCTTCCCGC	rev	0
C229_DHSP	TGGCCTTGGCAGCAAAGGGGCGCTC	for	0
C229_DHSP	TGGCCTTGGCAGCAAAGGGGCGCTC	rev	0
C229_DHSP	GAAGTCAGAGATAACCAGACGAAGT	for	0
C229_DHSP	GAAGTCAGAGATAACCAGACGAAGT	rev	0
C229_DHSP	GGCAGGTCATCACATTGCTTGTTTA	for	0
C229_DHSP	GGCAGGTCATCACATTGCTTGTTTA	rev	0
C229_DHSP	TGCATTCCCTTTTAGTGAGATGAAC	for	0
C229_DHSP	TGCATTCCCTTTTAGTGAGATGAAC	rev	0
C229_DHSP	TGAACTTGTCTTCCAAGGAGGGGCA	for	0
C229_DHSP	TGAACTTGTCTTCCAAGGAGGGGCA	rev	0
C229_DHSP	CATGTGTTCCTCTTCTTCCTTGCTC	for	0
C229_DHSP	CATGTGTTCCTCTTCTTCCTTGCTC	rev	0
C229_DHSP	TCTGACTTCCAGATCTCCTGGGCTC	for	0
C229_DHSP	TCTGACTTCCAGATCTCCTGGGCTC	rev	0
C229_DHSP	TTATGCTTCCTGGCACTTTTCTTCC	for	0
C229_DHSP	TTATGCTTCCTGGCACTTTTCTTCC	rev	0
C229_DHSP	CTGTATCTCCTTACCTATATCTCTG	for	0
C229_DHSP	CTGTATCTCCTTACCTATATCTCTG	rev	0
C229_DHSP	ACACACACACACTGATCATCTGCCC	for	0
C229_DHSP	ACACACACACACTGATCATCTGCCC	rev	0
C229_DHSP	TAGCCAGTCCCTGCACAAACAAATA	for	0
C229_DHSP	TAGCCAGTCCCTGCACAAACAAATA	rev	0
C229_DHSP	AATCCTGTCCATATTGTCCAGGAAA	for	0
C229_DHSP	AATCCTGTCCATATTGTCCAGGAAA	rev	0
C229_DHSP	GCCATCAGAGCCCCCAGAACCAGTT	for	0
C229_DHSP	GCCATCAGAGCCCCCAGAACCAGTT	rev	0
C229_DHSP	CCTGGGTCCCTGCTGTGGTAGGAGG	for	0
C229_DHSP	CCTGGGTCCCTGCTGTGGTAGGAGG	rev	0
C229_DHSP	CGGCCCAGTGCCTCGGCCTTTCCGT	for	0
C229_DHSP	CGGCCCAGTGCCTCGGCCTTTCCGT	rev	0
C229_DHSP	CATCCTGGAGGTTGCTGCTATCGTC	for	0
C229_DHSP	CATCCTGGAGGTTGCTGCTATCGTC	rev	0
C229_DHSP	TGACCTCAAGATTGATGAGAGCTCC	for	0
C229_DHSP	TGACCTCAAGATTGATGAGAGCTCC	rev	0
C229_DHSP	GAAGAAAGCCAATGTACCCAAGAAG	for	0
C229_DHSP	GAAGAAAGCCAATGTACCCAAGAAG	rev	0
C229_DHSP	CCGCATGACAGTTGTCCAGTCCTAC	for	0
C229_DHSP	CCGCATGACAGTTGTCCAGTCCTAC	rev	0
C229_DHSP	CCTTCTGGTTCATGCCATCTCCATC	for	0
C229_DHSP	CCTTCTGGTTCATGCCATCTCCATC	rev	0
C229_DHSP	TATTGACAGCACGACTGGTGAGCAG	for	0
C229_DHSP	TATTGACAGCACGACTGGTGAGCAG	rev	0
C229_DHSP	CTGTTCCCCACTTTCCACAGAACAG	for	0
C229_DHSP	CTGTTCCCCACTTTCCACAGAACAG	rev	0
C229_DHSP	TCAATGCATCAAATGCTAGAGTGCT	for	0
C229_DHSP	TCAATGCATCAAATGCTAGAGTGCT	rev	0
C229_DHSP	AGGGGAACCTGTGCACCTGCCAAAG	for	0
C229_DHSP	AGGGGAACCTGTGCACCTGCCAAAG	rev	0
C229_DHSP	GGGAGGTTCTTCACCCAATGTGAAG	for	0
C229_DHSP	GGGAGGTTCTTCACCCAATGTGAAG	rev	0
C229_DHSP	ACTGATGCTTCTTTTTTTAATGAAC	for	0
C229_DHSP	ACTGATGCTTCTTTTTTTAATGAAC	rev	0
C229_DHSP	CGGAGAACGAAGTGGAGGCTAAAGC	for	0
C229_DHSP	CGGAGAACGAAGTGGAGGCTAAAGC	rev	0
C229_DHSP	AGGCCTGGGCTCCATGTCTAGCCCA	for	0
C229_DHSP	AGGCCTGGGCTCCATGTCTAGCCCA	rev	0
C229_DHSP	CCAGATTCTATTCCACGTGCCTACT	for	0
C229_DHSP	CCAGATTCTATTCCACGTGCCTACT	rev	0
C229_DHSP	TCTTTATTGGTTGGGAAAAGGAGGA	for	0
C229_DHSP	TCTTTATTGGTTGGGAAAAGGAGGA	rev	0
C229_DHSP	GATGGCTCCCAAATCCACTTTTGAA	for	0
C229_DHSP	GATGGCTCCCAAATCCACTTTTGAA	rev	0
C229_DHSP	GGAAAGAAAAACTGGGAGTCAGTCC	for	0
C229_DHSP	GGAAAGAAAAACTGGGAGTCAGTCC	rev	0
C229_DHSP	CTGTAGGGCCTGTTGGCAGGTGAAC	for	0
C229_DHSP	CTGTAGGGCCTGTTGGCAGGTGAAC	rev	0
C229_DHSP	GGAAGGAGGGGGTTAGTCGTACCCG	for	0
C229_DHSP	GGAAGGAGGGGGTTAGTCGTACCCG	rev	0
C229_DHSP	GCTTGCTGACCGTCGGTCCCCTGTC	for	0
C229_DHSP	GCTTGCTGACCGTCGGTCCCCTGTC	rev	0
C229_DHSP	GTCTTGCCCTGCTCTGGAGCAGTGG	for	0
C229_DHSP	GTCTTGCCCTGCTCTGGAGCAGTGG	rev	0
C229_DHSP	CAACAACACCTATGTGTACCCATGG	for	0
C229_DHSP	CAACAACACCTATGTGTACCCATGG	rev	0
C229_DHSP	AATAATGATCTACAAGCCATGGAAG	for	0
C229_DHSP	AATAATGATCTACAAGCCATGGAAG	rev	0
C229_DHSP	CAGTTTGGCATGCTCTTCTAGCAGG	for	0
C229_DHSP	CAGTTTGGCATGCTCTTCTAGCAGG	rev	0
C229_DHSP	CAGGCGGTCATACTCTTTGGTAAGG	for	0
C229_DHSP	CAGGCGGTCATACTCTTTGGTAAGG	rev	0
C229_DHSP	CATCGTATTTCATGATCTCTCGTAC	for	0
C229_DHSP	CATCGTATTTCATGATCTCTCGTAC	rev	0
C229_DHSP	TGCCTCTGTAGCGCACCTTTATTCC	for	0
C229_DHSP	TGCCTCTGTAGCGCACCTTTATTCC	rev	0
C229_DHSP	AGCCTGGCCCTCGGCCATCGCTGGC	for	0
C229_DHSP	AGCCTGGCCCTCGGCCATCGCTGGC	rev	0
C229_DHSP	GTGGAGTGCATCCGGCCTGCTCATG	for	0
C229_DHSP	GTGGAGTGCATCCGGCCTGCTCATG	rev	0
C229_DHSP	AGGCAGCCTTGGGAATGAAGGAAGA	for	0
C229_DHSP	AGGCAGCCTTGGGAATGAAGGAAGA	rev	0
C229_DHSP	CTGTTCAGGGCAATGTGTCTTTTAC	for	0
C229_DHSP	CTGTTCAGGGCAATGTGTCTTTTAC	rev	0
C229_DHSP	GTCCTGACTCTACACCAGTATGGCT	for	0
C229_DHSP	GTCCTGACTCTACACCAGTATGGCT	rev	0
C229_DHSP	CCTTACTGCCAGTAGCCAGAATGTG	for	0
C229_DHSP	CCTTACTGCCAGTAGCCAGAATGTG	rev	0
C229_DHSP	GAAGTGAGGGCATCATGTTCCCAGC	for	0
C229_DHSP	GAAGTGAGGGCATCATGTTCCCAGC	rev	0
C229_DHSP	GCTGATGTGAGGGGACCCCATTTCT	for	0
C229_DHSP	GCTGATGTGAGGGGACCCCATTTCT	rev	0
C229_DHSP	CTCTGTACCAAACACCAGCTTCAAC	for	0
C229_DHSP	CTCTGTACCAAACACCAGCTTCAAC	rev	0
C229_DHSP	TTCAGCAGGCACGAGTCAGGCACAG	for	0
C229_DHSP	TTCAGCAGGCACGAGTCAGGCACAG	rev	0
C229_DHSP	GTATGGTGTCACGTCCCGTTGCGTC	for	0
C229_DHSP	GTATGGTGTCACGTCCCGTTGCGTC	rev	0
C229_DHSP	GTGCTTTTGGGGACTACAACAGTCT	for	0
C229_DHSP	GTGCTTTTGGGGACTACAACAGTCT	rev	0
C229_DHSP	CATGCCCCAGACAGAGCCAGGAGAA	for	0
C229_DHSP	CATGCCCCAGACAGAGCCAGGAGAA	rev	0
C229_DHSP	CCACCAGCCAGGCACTGCCTGGGCA	for	0
C229_DHSP	CCACCAGCCAGGCACTGCCTGGGCA	rev	0
C229_DHSP	GCTCAAGAGCCCTTCTTTTCCAGGT	for	0
C229_DHSP	GCTCAAGAGCCCTTCTTTTCCAGGT	rev	0
C229_DHSP	CAGATGGGCAACTTGCGCCTGGCTC	for	0
C229_DHSP	CAGATGGGCAACTTGCGCCTGGCTC	rev	0
C229_DHSP	CTACCGAACATACGCTGAGCGTGCC	for	0
C229_DHSP	CTACCGAACATACGCTGAGCGTGCC	rev	0
C229_DHSP	GGCTCGAGGGGCCTGGGGAAGAGGG	for	0
C229_DHSP	GGCTCGAGGGGCCTGGGGAAGAGGG	rev	0
C229_DHSP	TTCACTACTTTCTCTGGCTCTGCAC	for	0
C229_DHSP	TTCACTACTTTCTCTGGCTCTGCAC	rev	0
C229_DHSP	CGAGTGCCAGCCCGGGTGCTTGATA	for	0
C229_DHSP	CGAGTGCCAGCCCGGGTGCTTGATA	rev	0
C229_DHSP	CTGTGGGCCTGAATCCTCAGGCTCT	for	0
C229_DHSP	CTGTGGGCCTGAATCCTCAGGCTCT	rev	0
C229_DHSP	GGGACTCCTGGGTTCTGATGATGAG	for	0
C229_DHSP	GGGACTCCTGGGTTCTGATGATGAG	rev	0
C229_DHSP	CCCAGTGAAGATTGGTGATTTGTTC	for	0
C229_DHSP	CCCAGTGAAGATTGGTGATTTGTTC	rev	0
C229_DHSP	GTACCATGTGGTACGAAAGCTAGGC	for	0
C229_DHSP	GTACCATGTGGTACGAAAGCTAGGC	rev	0
C229_DHSP	GGAGGGCACCAGGGCTGGCCCTTCT	for	0
C229_DHSP	GGAGGGCACCAGGGCTGGCCCTTCT	rev	0
C229_DHSP	GATTGCAGACCTGGGCAACGCCTGC	for	0
C229_DHSP	GATTGCAGACCTGGGCAACGCCTGC	rev	0
C229_DHSP	CCCTGGCTTAATACATAGGTTTTGC	for	0
C229_DHSP	CCCTGGCTTAATACATAGGTTTTGC	rev	0
C229_DHSP	GAAAACTGCCTGCTTGTTTCTTAAT	for	0
C229_DHSP	GAAAACTGCCTGCTTGTTTCTTAAT	rev	0
C229_DHSP	CAAGCTGAGCAACACTGTAGGGATA	for	0
C229_DHSP	CAAGCTGAGCAACACTGTAGGGATA	rev	0
C229_DHSP	GATGTTGTTTCGGGATTTGTGGGAT	for	0
C229_DHSP	GATGTTGTTTCGGGATTTGTGGGAT	rev	0
C229_DHSP	TTCAAAGTCCACTGGCACACATGCA	for	0
C229_DHSP	TTCAAAGTCCACTGGCACACATGCA	rev	0
C229_DHSP	CATGCTCCGACCGCCAGCTCCAGCA	for	0
C229_DHSP	CATGCTCCGACCGCCAGCTCCAGCA	rev	0
C229_DHSP	CCCCAAGAGAAAGCTAAGAGAGGGA	for	0
C229_DHSP	CCCCAAGAGAAAGCTAAGAGAGGGA	rev	0
C229_DHSP	GCACTAGGCGAGATAGATAGGGAAC	for	0
C229_DHSP	GCACTAGGCGAGATAGATAGGGAAC	rev	0
C229_DHSP	ACATCACATTTGTAGAAGAGTTGGA	for	0
C229_DHSP	ACATCACATTTGTAGAAGAGTTGGA	rev	0
C229_DHSP	AGAGTTGGATGAGAACTTTTCCTCA	for	0
C229_DHSP	AGAGTTGGATGAGAACTTTTCCTCA	rev	0
C229_DHSP	ACAGGGGCAGGTCTGGTGTTTGGGC	for	0
C229_DHSP	ACAGGGGCAGGTCTGGTGTTTGGGC	rev	0
C229_DHSP	GGCCCAGAATTTCCTTCTCTCAGGA	for	0
C229_DHSP	GGCCCAGAATTTCCTTCTCTCAGGA	rev	0
C229_DHSP	GTAGGCTATTGAGGAAGCTCTGAAT	for	0
C229_DHSP	GTAGGCTATTGAGGAAGCTCTGAAT	rev	0
C229_DHSP	GAGGCTGCCTTGTCCTACTGGGCTT	for	0
C229_DHSP	GAGGCTGCCTTGTCCTACTGGGCTT	rev	0
C229_DHSP	TGTGGCCTCCCTGTCATAGATTCAG	for	0
C229_DHSP	TGTGGCCTCCCTGTCATAGATTCAG	rev	0
C229_DHSP	TCTGCAGAGCTTCCCCTACCTCACT	for	0
C229_DHSP	TCTGCAGAGCTTCCCCTACCTCACT	rev	0
C229_DHSP	CCCAGACCCCACGTTCTGTCAGGAA	for	0
C229_DHSP	CCCAGACCCCACGTTCTGTCAGGAA	rev	0
C229_DHSP	CAGCTCACCAAGGCTGAGAGGTGGA	for	0
C229_DHSP	CAGCTCACCAAGGCTGAGAGGTGGA	rev	0
C229_DHSP	CTGCAACATCAGCACTCTAGGGGCC	for	0
C229_DHSP	CTGCAACATCAGCACTCTAGGGGCC	rev	0
C229_DHSP	TGACAGGCACCAGACATTTTAAAGT	for	0
C229_DHSP	TGACAGGCACCAGACATTTTAAAGT	rev	0
C229_DHSP	GAGCTGCCAGCCACCAGAGCAGGCC	for	0
C229_DHSP	GAGCTGCCAGCCACCAGAGCAGGCC	rev	0
C229_DHSP	GGGGCTTTCTATCACCAAGGTCCTG	for	0
C229_DHSP	GGGGCTTTCTATCACCAAGGTCCTG	rev	0
C229_DHSP	GCAGAGGCTCCATAAGAAGTGGAGT	for	0
C229_DHSP	GCAGAGGCTCCATAAGAAGTGGAGT	rev	0
C229_DHSP	CTGCTGCATCTTTTGTGCCCGCAAG	for	0
C229_DHSP	CTGCTGCATCTTTTGTGCCCGCAAG	rev	0
C229_DHSP	AGGTGGTTGTGAAACATCTATGTGA	for	0
C229_DHSP	AGGTGGTTGTGAAACATCTATGTGA	rev	0
C229_DHSP	ATCTATGTGATTCCTGGGAACTGAA	for	0
C229_DHSP	ATCTATGTGATTCCTGGGAACTGAA	rev	0
C229_DHSP	TGCCCGCCGGGGTCGTCAGGGGCTG	for	0
C229_DHSP	TGCCCGCCGGGGTCGTCAGGGGCTG	rev	0
C229_DHSP	CCGTGGGCCACAAGGCTCCCCGCCC	for	0
C229_DHSP	CCGTGGGCCACAAGGCTCCCCGCCC	rev	0
C229_DHSP	TTGCCGCTGTCGCCTCCAGCTCCCG	for	0
C229_DHSP	TTGCCGCTGTCGCCTCCAGCTCCCG	rev	0
C229_DHSP	TCCCGCTTCTCTGGCTCACGGCGCT	for	0
C229_DHSP	TCCCGCTTCTCTGGCTCACGGCGCT	rev	0
C229_DHSP	GCTCCTGCCTGGGACACCGGAACGC	for	0
C229_DHSP	GCTCCTGCCTGGGACACCGGAACGC	rev	0
C229_DHSP	TATCTCCAACAGCGAGAGAAGCCAC	for	0
C229_DHSP	TATCTCCAACAGCGAGAGAAGCCAC	rev	0
C229_DHSP	CGATGTTGTCTGGTGGGTATTGAAG	for	0
C229_DHSP	CGATGTTGTCTGGTGGGTATTGAAG	rev	0
C229_DHSP	GAGAAAGAAGAGATGCCAACCTAGT	for	0
C229_DHSP	GAGAAAGAAGAGATGCCAACCTAGT	rev	0
C229_DHSP	TTCTCAGAGATGGCTCAGAGGACTC	for	0
C229_DHSP	TTCTCAGAGATGGCTCAGAGGACTC	rev	0
C229_DHSP	ATCCAGATGGTGTAGGAGGACCTTC	for	0
C229_DHSP	ATCCAGATGGTGTAGGAGGACCTTC	rev	0
C229_DHSP	GAATAGCCAATGATGACCTGGGGCT	for	0
C229_DHSP	GAATAGCCAATGATGACCTGGGGCT	rev	0
C229_DHSP	GCTCTGGATGACCAGTTTCCCATCT	for	0
C229_DHSP	GCTCTGGATGACCAGTTTCCCATCT	rev	0
C229_DHSP	AGACCCCTGCTCGATCCGGTACTTC	for	0
C229_DHSP	AGACCCCTGCTCGATCCGGTACTTC	rev	0
C229_DHSP	GGCACTGCCCAGTGAGTTCTCAGCA	for	0
C229_DHSP	GGCACTGCCCAGTGAGTTCTCAGCA	rev	0
C229_DHSP	GTTGTGGTTTTGATAGATAACACGG	for	0
C229_DHSP	GTTGTGGTTTTGATAGATAACACGG	rev	0
C229_DHSP	CAGCTCAGTCTCAGTGCACGCCGAC	for	0
C229_DHSP	CAGCTCAGTCTCAGTGCACGCCGAC	rev	0
C229_DHSP	CTGCCGACGCGACGTTGCTGCTGCT	for	0
C229_DHSP	CTGCCGACGCGACGTTGCTGCTGCT	rev	0
C229_DHSP	TCATCAGCCACCCCACCATGATCCT	for	0
C229_DHSP	TCATCAGCCACCCCACCATGATCCT	rev	0
C229_DHSP	AGGGCCATCTGAGAGGGCAGGGAGG	for	0
C229_DHSP	AGGGCCATCTGAGAGGGCAGGGAGG	rev	0
C229_DHSP	CGAGGGAGCCCACGTATCAGCAGCC	for	0
C229_DHSP	CGAGGGAGCCCACGTATCAGCAGCC	rev	0
C229_DHSP	GAGGATGACACTAGTGATTGTGATT	for	0
C229_DHSP	GAGGATGACACTAGTGATTGTGATT	rev	0
C229_DHSP	GAAAAAATTTCCCTGGACCAGGTAT	for	0
C229_DHSP	GAAAAAATTTCCCTGGACCAGGTAT	rev	0
C229_DHSP	GGTATATGGTGGACACAGAAGCTGA	for	0
C229_DHSP	GGTATATGGTGGACACAGAAGCTGA	rev	0
C229_DHSP	TAAGAGGAGCTCGTCTCCAGCTTCC	for	0
C229_DHSP	TAAGAGGAGCTCGTCTCCAGCTTCC	rev	0
C229_DHSP	ACCATTCTTCCTAAGACTTAGTAAC	for	0
C229_DHSP	ACCATTCTTCCTAAGACTTAGTAAC	rev	0
C229_DHSP	GAGGTGGGAAAACCCGTGCTGGTTG	for	0
C229_DHSP	GAGGTGGGAAAACCCGTGCTGGTTG	rev	0
C229_DHSP	AGGCAACAGTGTGGGCCCAAAACAT	for	0
C229_DHSP	AGGCAACAGTGTGGGCCCAAAACAT	rev	0
C229_DHSP	TGGCTCTTGTGGCATTTTCTCTCTG	for	0
C229_DHSP	TGGCTCTTGTGGCATTTTCTCTCTG	rev	0
C229_DHSP	CCTGCAGCTTGGCAAGGATGCTCCG	for	0
C229_DHSP	CCTGCAGCTTGGCAAGGATGCTCCG	rev	0
C229_DHSP	AGAGTCCAGTATATCCCCATCCTCT	for	0
C229_DHSP	AGAGTCCAGTATATCCCCATCCTCT	rev	0
C229_DHSP	CTCTTGCCGCTCTGCTTCCCGAAGT	for	0
C229_DHSP	CTCTTGCCGCTCTGCTTCCCGAAGT	rev	0
C229_DHSP	GCCGCCATGGCCGAAGGCCGTTCGC	for	0
C229_DHSP	GCCGCCATGGCCGAAGGCCGTTCGC	rev	0
C229_DHSP	TCCAGTGAAGCCAAGCAGCATGTAG	for	0
C229_DHSP	TCCAGTGAAGCCAAGCAGCATGTAG	rev	0
C229_DHSP	GCAGCATGTAGCGTCCAGGGTACTT	for	0
C229_DHSP	GCAGCATGTAGCGTCCAGGGTACTT	rev	0
C229_DHSP	TTGAAGCCCCTAATTCTGCTTCTTC	for	0
C229_DHSP	TTGAAGCCCCTAATTCTGCTTCTTC	rev	0
C229_DHSP	CCCTGACCTGCTCCTTATCATTTAC	for	0
C229_DHSP	CCCTGACCTGCTCCTTATCATTTAC	rev	0
C229_DHSP	AGGAAGGTTCCTGGCCAGTCTTCAG	for	0
C229_DHSP	AGGAAGGTTCCTGGCCAGTCTTCAG	rev	0
C229_DHSP	GAACCCCAGGGATTCTCTTGTCTTA	for	0
C229_DHSP	GAACCCCAGGGATTCTCTTGTCTTA	rev	0
C229_DHSP	CTTAACTACGTCGAAGAGCCCTCCA	for	0
C229_DHSP	CTTAACTACGTCGAAGAGCCCTCCA	rev	0
C229_DHSP	GAATCTGGATGTTGAACCCAGAAAA	for	0
C229_DHSP	GAATCTGGATGTTGAACCCAGAAAA	rev	0
C229_DHSP	TCCAAGTCTAGTATGGTTCAGTGGT	for	0
C229_DHSP	TCCAAGTCTAGTATGGTTCAGTGGT	rev	0
C229_DHSP	ACTCCAGCCCCACTTTCCAGTAGCA	for	0
C229_DHSP	ACTCCAGCCCCACTTTCCAGTAGCA	rev	0
C229_DHSP	ACTAGGTACTACTAAGTCCTCTCTT	for	0
C229_DHSP	ACTAGGTACTACTAAGTCCTCTCTT	rev	0
C229_DHSP	TTTGCTCATGGCCCCTTTTCCCTGC	for	0
C229_DHSP	TTTGCTCATGGCCCCTTTTCCCTGC	rev	0
C229_DHSP	TCTAGCTTACCTCTCGTTACTCCTA	for	0
C229_DHSP	TCTAGCTTACCTCTCGTTACTCCTA	rev	0
C229_DHSP	TCGTTACTCCTAGACCAGCACTAAG	for	0
C229_DHSP	TCGTTACTCCTAGACCAGCACTAAG	rev	0
C229_DHSP	ACAAATAGGTGCCTTCTTCAGGTTT	for	0
C229_DHSP	ACAAATAGGTGCCTTCTTCAGGTTT	rev	0
C229_DHSP	TCTAGAGTCCCTTCACCCCTTTCAT	for	0
C229_DHSP	TCTAGAGTCCCTTCACCCCTTTCAT	rev	0
C229_DHSP	GCACTCGGCGGCTACTTAGAAGCAG	for	0
C229_DHSP	GCACTCGGCGGCTACTTAGAAGCAG	rev	0
C229_DHSP	GGAAAAGGCGGATCGCTCCGACCTG	for	0
C229_DHSP	GGAAAAGGCGGATCGCTCCGACCTG	rev	0
C229_DHSP	GAGTCGAGGGGGACGGGCTCAAGGC	for	0
C229_DHSP	GAGTCGAGGGGGACGGGCTCAAGGC	rev	0
C229_DHSP	GAGGCCTCCATGCTCAGGGTCCCAT	for	0
C229_DHSP	GAGGCCTCCATGCTCAGGGTCCCAT	rev	0
C229_DHSP	CTCTGTGGCCAGCGCCCCTGAGAGC	for	0
C229_DHSP	CTCTGTGGCCAGCGCCCCTGAGAGC	rev	0
C229_DHSP	ATCCATCATCTCCATGGCTTCACTC	for	0
C229_DHSP	ATCCATCATCTCCATGGCTTCACTC	rev	0
C229_DHSP	GAGGCTGCCCTGGCCCAGCACATAC	for	0
C229_DHSP	GAGGCTGCCCTGGCCCAGCACATAC	rev	0
C229_DHSP	ATGGTAGGAAACAAGTAAATGGGTC	for	0
C229_DHSP	ATGGTAGGAAACAAGTAAATGGGTC	rev	0
C229_DHSP	TGTGATCCCCTATAGGCTCCTACAT	for	0
C229_DHSP	TGTGATCCCCTATAGGCTCCTACAT	rev	0
C229_DHSP	ATACATTGAATATATAACCCACTGA	for	0
C229_DHSP	ATACATTGAATATATAACCCACTGA	rev	0
C229_DHSP	ATCCATACCTGTAAGGGAACACAGT	for	0
C229_DHSP	ATCCATACCTGTAAGGGAACACAGT	rev	0
C229_DHSP	GAGGGAATCCTAGGTATCCCTGGGT	for	0
C229_DHSP	GAGGGAATCCTAGGTATCCCTGGGT	rev	0
C229_DHSP	AGTAGATCTGTGAGTCACCTCCAAG	for	0
C229_DHSP	AGTAGATCTGTGAGTCACCTCCAAG	rev	0
C229_DHSP	CTTCAGTAATTTACTTATAAGCATT	for	0
C229_DHSP	CTTCAGTAATTTACTTATAAGCATT	rev	0
C229_DHSP	TGCCTAAAACTTAGGTCCTGGAGAG	for	0
C229_DHSP	TGCCTAAAACTTAGGTCCTGGAGAG	rev	0
C229_DHSP	GGACATCACCTTTAAGCCCAAGCTT	for	0
C229_DHSP	GGACATCACCTTTAAGCCCAAGCTT	rev	0
C229_DHSP	TCCAGAAGGAGGCGGGGGCTAGCAA	for	0
C229_DHSP	TCCAGAAGGAGGCGGGGGCTAGCAA	rev	0
C229_DHSP	GGGCTAGCAACACGATATTGGAGCA	for	0
C229_DHSP	GGGCTAGCAACACGATATTGGAGCA	rev	0
C229_DHSP	AAGGCCAGGGTTACTGGGGGCCATT	for	0
C229_DHSP	AAGGCCAGGGTTACTGGGGGCCATT	rev	0
C229_DHSP	CACCCCTCTCTTTTGTAAAGAGGGA	for	0
C229_DHSP	CACCCCTCTCTTTTGTAAAGAGGGA	rev	0
C229_DHSP	TGAGATACGTTAGACTTCCTGTGAT	for	0
C229_DHSP	TGAGATACGTTAGACTTCCTGTGAT	rev	0
C229_DHSP	AGGGGTCTGGAGAATCCAGTTGCTG	for	0
C229_DHSP	AGGGGTCTGGAGAATCCAGTTGCTG	rev	0
C229_DHSP	GAGCACAGCCTGAATGGCCAAGGCT	for	0
C229_DHSP	GAGCACAGCCTGAATGGCCAAGGCT	rev	0
C229_DHSP	CTGCTCGTGGCAGTGTAGAAGACAC	for	0
C229_DHSP	CTGCTCGTGGCAGTGTAGAAGACAC	rev	0
C229_DHSP	CAGGATAGTCCCTGCTGGCAGGGGT	for	0
C229_DHSP	CAGGATAGTCCCTGCTGGCAGGGGT	rev	0
C229_DHSP	CACTGTCTTGACAATGGTGGTCCCT	for	0
C229_DHSP	CACTGTCTTGACAATGGTGGTCCCT	rev	0
C229_DHSP	TGCTGGGACACTTAGCACCGTGGGT	for	0
C229_DHSP	TGCTGGGACACTTAGCACCGTGGGT	rev	0
C229_DHSP	GGGTGCTGAGGAAGGAGGGATTTTC	for	0
C229_DHSP	GGGTGCTGAGGAAGGAGGGATTTTC	rev	0
C229_DHSP	GGCCACTTTGACGTCGTCCATGACA	for	0
C229_DHSP	GGCCACTTTGACGTCGTCCATGACA	rev	0
C229_DHSP	GCAGTGGGAAGAAGTCACTGAATGG	for	0
C229_DHSP	GCAGTGGGAAGAAGTCACTGAATGG	rev	0
C229_DHSP	TGGAGTAAAATTGTCTTTATTTTCA	for	0
C229_DHSP	TGGAGTAAAATTGTCTTTATTTTCA	rev	0
C229_DHSP	CATCAATATCCATGAAATCTGCAAG	for	0
C229_DHSP	CATCAATATCCATGAAATCTGCAAG	rev	0
C229_DHSP	GCCCTGTCTGTGCTCACATTCTGAG	for	0
C229_DHSP	GCCCTGTCTGTGCTCACATTCTGAG	rev	0
C229_DHSP	ACTCTCATCACTCTCCACTGGCTGG	for	0
C229_DHSP	ACTCTCATCACTCTCCACTGGCTGG	rev	0
C229_DHSP	TGCTTTGGCCCCTGCAAAGCGGCTG	for	0
C229_DHSP	TGCTTTGGCCCCTGCAAAGCGGCTG	rev	0
C229_DHSP	AGGCCAGGAAAGGGGGGAGCAGGCC	for	0
C229_DHSP	AGGCCAGGAAAGGGGGGAGCAGGCC	rev	0
C229_DHSP	GAAGGTGAATACAACAGAGGGCTTT	for	0
C229_DHSP	GAAGGTGAATACAACAGAGGGCTTT	rev	0
C229_DHSP	AAGGGAACACTGGTCTGTTCCTCTT	for	0
C229_DHSP	AAGGGAACACTGGTCTGTTCCTCTT	rev	0
C229_DHSP	AGGAGTCTCTGCCATCATTTTATCC	for	0
C229_DHSP	AGGAGTCTCTGCCATCATTTTATCC	rev	0
C229_DHSP	CCCAGGCATGGCAGGAACAGAGATA	for	0
C229_DHSP	CCCAGGCATGGCAGGAACAGAGATA	rev	0
C229_DHSP	TAGATTATTACAACAGTAGTAATAA	for	0
C229_DHSP	TAGATTATTACAACAGTAGTAATAA	rev	0
C229_DHSP	CTCCATCCAGGCGGGGTTAGAGGTC	for	0
C229_DHSP	CTCCATCCAGGCGGGGTTAGAGGTC	rev	0
C229_DHSP	CCAGCCCATCTTTCAAGAGCTCCAA	for	0
C229_DHSP	CCAGCCCATCTTTCAAGAGCTCCAA	rev	0
C229_DHSP	GCCCAGTCACCCTAAGGGCCTACAA	for	0
C229_DHSP	GCCCAGTCACCCTAAGGGCCTACAA	rev	0
C229_DHSP	GGGGTGTTTTTAGTTATTTAAGAAT	for	0
C229_DHSP	GGGGTGTTTTTAGTTATTTAAGAAT	rev	0
C229_DHSP	GAGATAGACCAAGTCTTCTATCTTC	for	0
C229_DHSP	GAGATAGACCAAGTCTTCTATCTTC	rev	0
C229_DHSP	GTCAAAGCAGACTTATGCATACAAA	for	0
C229_DHSP	GTCAAAGCAGACTTATGCATACAAA	rev	0
C229_DHSP	ACACAGCCATTTTGTATGTGCCAAG	for	0
C229_DHSP	ACACAGCCATTTTGTATGTGCCAAG	rev	0
C229_DHSP	TACAAAGGATGGAAGGGGGCCCAGG	for	0
C229_DHSP	TACAAAGGATGGAAGGGGGCCCAGG	rev	0
C229_DHSP	TCAGAAGTAGTTCCTGGGGCCAGCT	for	0
C229_DHSP	TCAGAAGTAGTTCCTGGGGCCAGCT	rev	0
C229_DHSP	ACCACAAGGCAGCGGCAGCCTGACA	for	0
C229_DHSP	ACCACAAGGCAGCGGCAGCCTGACA	rev	0
C229_DHSP	TCCTGACAGGTCTCCTGCCCACACT	for	0
C229_DHSP	TCCTGACAGGTCTCCTGCCCACACT	rev	0
C229_DHSP	TGGGCCATGCAATGACTCTGGCAGG	for	0
C229_DHSP	TGGGCCATGCAATGACTCTGGCAGG	rev	0
C229_DHSP	GCTGACTGCTGTCAGGTAACCATGT	for	0
C229_DHSP	GCTGACTGCTGTCAGGTAACCATGT	rev	0
C229_DHSP	GTCGGTAAGAAAGACATCCCAATGC	for	0
C229_DHSP	GTCGGTAAGAAAGACATCCCAATGC	rev	0
C229_DHSP	CTGTGGTAGTGGCGGCGACCATAGG	for	0
C229_DHSP	CTGTGGTAGTGGCGGCGACCATAGG	rev	0
C229_DHSP	GCATCTTGACAAGAAGTTTCCCAGG	for	0
C229_DHSP	GCATCTTGACAAGAAGTTTCCCAGG	rev	0
C229_DHSP	GCCTTCTTTGTCTTCCTTCTTGTCT	for	0
C229_DHSP	GCCTTCTTTGTCTTCCTTCTTGTCT	rev	0
C229_DHSP	AGTGGCTTGTCTTTGAGGCCCTGGA	for	0
C229_DHSP	AGTGGCTTGTCTTTGAGGCCCTGGA	rev	0
C229_DHSP	ACCCCGCACGGCCGACGTCGCGCCC	for	0
C229_DHSP	ACCCCGCACGGCCGACGTCGCGCCC	rev	0
C229_DHSP	CCTCTGGTCCCTAGCCATCATTTCC	for	0
C229_DHSP	CCTCTGGTCCCTAGCCATCATTTCC	rev	0
C229_DHSP	GGGAATCGTCTTTTCCTGGGTCTGG	for	0
C229_DHSP	GGGAATCGTCTTTTCCTGGGTCTGG	rev	0
C229_DHSP	TAGTTCTGCGGCGCAACGTAGAGGA	for	0
C229_DHSP	TAGTTCTGCGGCGCAACGTAGAGGA	rev	0
C229_DHSP	TCCGTTCCATCAGGGCCACAAATTC	for	0
C229_DHSP	TCCGTTCCATCAGGGCCACAAATTC	rev	0
C229_DHSP	TGTTTGGGAGGCCTTTGCCTTTGCA	for	0
C229_DHSP	TGTTTGGGAGGCCTTTGCCTTTGCA	rev	0
C229_DHSP	TGCAATTGTCAAATTAATTGAGAGC	for	0
C229_DHSP	TGCAATTGTCAAATTAATTGAGAGC	rev	0
C229_DHSP	CCCTATTGAGGATTCGCCTCAAATT	for	0
C229_DHSP	CCCTATTGAGGATTCGCCTCAAATT	rev	0
C229_DHSP	TAGTAGCTGCTGATGAGCTCTCTAA	for	0
C229_DHSP	TAGTAGCTGCTGATGAGCTCTCTAA	rev	0
C229_DHSP	AAACCTCTGGACGTTGCCACCATCA	for	0
C229_DHSP	AAACCTCTGGACGTTGCCACCATCA	rev	0
C229_DHSP	CAATGCAAAAGCTACAGGTGGCCGA	for	0
C229_DHSP	CAATGCAAAAGCTACAGGTGGCCGA	rev	0
C229_DHSP	TCTAATTCCCCTTTAATCTGTGACT	for	0
C229_DHSP	TCTAATTCCCCTTTAATCTGTGACT	rev	0
C229_DHSP	AAGGGGTTATAAAATTTATAATGGC	for	0
C229_DHSP	AAGGGGTTATAAAATTTATAATGGC	rev	0
C229_DHSP	TATTTTCTTCATGAGTAAAGCAAAT	for	0
C229_DHSP	TATTTTCTTCATGAGTAAAGCAAAT	rev	0
C229_DHSP	GAACTAGACCCCTGAGATACATAGT	for	0
C229_DHSP	GAACTAGACCCCTGAGATACATAGT	rev	0
C229_DHSP	TGCAGTGAAGAGTGGCCAGAGTGAT	for	0
C229_DHSP	TGCAGTGAAGAGTGGCCAGAGTGAT	rev	0
C229_DHSP	CATAATGCGGTACGGGCTGCCTGGG	for	0
C229_DHSP	CATAATGCGGTACGGGCTGCCTGGG	rev	0
C229_DHSP	AGCCTTGCTTAGGCCCAGGCCTTTG	for	0
C229_DHSP	AGCCTTGCTTAGGCCCAGGCCTTTG	rev	0
C229_DHSP	GGCTTTAAAGGGGCTTCCACCAATG	for	0
C229_DHSP	GGCTTTAAAGGGGCTTCCACCAATG	rev	0
C229_DHSP	ATAGGTGACACGGTAGCCCTCGGGG	for	0
C229_DHSP	ATAGGTGACACGGTAGCCCTCGGGG	rev	0
C229_DHSP	GATCTCTGCCTCGTGGGTCTTGCCT	for	0
C229_DHSP	GATCTCTGCCTCGTGGGTCTTGCCT	rev	0
C229_DHSP	CCGGCCCTCACCCGTCACCTTCACA	for	0
C229_DHSP	CCGGCCCTCACCCGTCACCTTCACA	rev	0
C229_DHSP	AGCAAATTTGATATTTATAATGTAG	for	0
C229_DHSP	AGCAAATTTGATATTTATAATGTAG	rev	0
C229_DHSP	GTTGACCACTCCGTGGGTAAGGCCA	for	0
C229_DHSP	GTTGACCACTCCGTGGGTAAGGCCA	rev	0
C229_DHSP	CAGCCCATTAACACCCACCATGGGC	for	0
C229_DHSP	CAGCCCATTAACACCCACCATGGGC	rev	0
C229_DHSP	CCCTGAGGATAGGTATACTGTGGAG	for	0
C229_DHSP	CCCTGAGGATAGGTATACTGTGGAG	rev	0
C229_DHSP	CACAGTAATCACGGTCTCCTCCCCA	for	0
C229_DHSP	CACAGTAATCACGGTCTCCTCCCCA	rev	0
C229_DHSP	CACATAAGCCACTGTGTATGTGCCA	for	0
C229_DHSP	CACATAAGCCACTGTGTATGTGCCA	rev	0
C229_DHSP	TTGGATGCCTGGCCCATGGACACGC	for	0
C229_DHSP	TTGGATGCCTGGCCCATGGACACGC	rev	0
C229_DHSP	GTCCCCAGGCTCGGTGGGTACATAA	for	0
C229_DHSP	GTCCCCAGGCTCGGTGGGTACATAA	rev	0
C229_DHSP	TTCTAGTGGAAAAGGACTGCCAGGT	for	0
C229_DHSP	TTCTAGTGGAAAAGGACTGCCAGGT	rev	0
C229_DHSP	GTCATTGTCATTACGGATGATATCA	for	0
C229_DHSP	GTCATTGTCATTACGGATGATATCA	rev	0
C229_DHSP	ATACTCGCCAGCTTCCTGGGGCCAA	for	0
C229_DHSP	ATACTCGCCAGCTTCCTGGGGCCAA	rev	0
C229_DHSP	TTCCTTCACTCGCACACCCTTGGGC	for	0
C229_DHSP	TTCCTTCACTCGCACACCCTTGGGC	rev	0
C229_DHSP	GCCTAGCCAGTCGTCAGCCTGCTGC	for	0
C229_DHSP	GCCTAGCCAGTCGTCAGCCTGCTGC	rev	0
C229_DHSP	ACCCAGGGCCCGACCACTCTGCCAG	for	0
C229_DHSP	ACCCAGGGCCCGACCACTCTGCCAG	rev	0
C229_DHSP	GATACTGCCTCCTGGAGACGCAACC	for	0
C229_DHSP	GATACTGCCTCCTGGAGACGCAACC	rev	0
C229_DHSP	CTTCAGAGGGGAAAAACTGACACAG	for	0
C229_DHSP	CTTCAGAGGGGAAAAACTGACACAG	rev	0
C229_DHSP	GAGCAGCTCTTAACAGGAGTTTTGG	for	0
C229_DHSP	GAGCAGCTCTTAACAGGAGTTTTGG	rev	0
C229_DHSP	TGTCTCCCACCTTATCCTGCCAAGG	for	0
C229_DHSP	TGTCTCCCACCTTATCCTGCCAAGG	rev	0
C229_DHSP	TCTCCAAACTCAGTGTGGCTTTTCC	for	0
C229_DHSP	TCTCCAAACTCAGTGTGGCTTTTCC	rev	0
C229_DHSP	ATATAAGGCGTGCGCAGGCGTGGGA	for	0
C229_DHSP	ATATAAGGCGTGCGCAGGCGTGGGA	rev	0
C229_DHSP	TGCCACTTAGAGGCCCTGAAGTAAA	for	0
C229_DHSP	TGCCACTTAGAGGCCCTGAAGTAAA	rev	0
C229_DHSP	TGTGCATCCAATACTCTGCGTCGCA	for	0
C229_DHSP	TGTGCATCCAATACTCTGCGTCGCA	rev	0
C229_DHSP	TTTTAAACCTGATAACACTGGCAGA	for	0
C229_DHSP	TTTTAAACCTGATAACACTGGCAGA	rev	0
C229_DHSP	TCCTAACTACCTTAGGTGAAGTCCT	for	0
C229_DHSP	TCCTAACTACCTTAGGTGAAGTCCT	rev	0
C229_DHSP	GAGACTACCAGTACCCTGGTCAAGT	for	0
C229_DHSP	GAGACTACCAGTACCCTGGTCAAGT	rev	0
C229_DHSP	GTGACAGCAGTAAAGCGGCTAAGTA	for	0
C229_DHSP	GTGACAGCAGTAAAGCGGCTAAGTA	rev	0
C229_DHSP	AGAATCTACTACTTCCTGAAGCACC	for	0
C229_DHSP	AGAATCTACTACTTCCTGAAGCACC	rev	0
C229_DHSP	GAAGGCACAGATCCGAAAGGCTTCA	for	0
C229_DHSP	GAAGGCACAGATCCGAAAGGCTTCA	rev	0
C229_DHSP	TGGGTGTGTGTGTGGGGGAAATGGG	for	0
C229_DHSP	TGGGTGTGTGTGTGGGGGAAATGGG	rev	0
C229_DHSP	ACGCTTCCTCGAATTGCTTTCCGGC	for	0
C229_DHSP	ACGCTTCCTCGAATTGCTTTCCGGC	rev	0
C229_DHSP	TTTCTAGTGCGCTTTGCTTTGTACA	for	0
C229_DHSP	TTTCTAGTGCGCTTTGCTTTGTACA	rev	0
C229_DHSP	CCAGAGAACAGTACTAGGGAGGTGC	for	0
C229_DHSP	CCAGAGAACAGTACTAGGGAGGTGC	rev	0
C229_DHSP	GTGGTAGAGGACGTCGGCTGGCCTG	for	0
C229_DHSP	GTGGTAGAGGACGTCGGCTGGCCTG	rev	0
C229_DHSP	TTGCTGAGTGTCGTCTGAATCCCAT	for	0
C229_DHSP	TTGCTGAGTGTCGTCTGAATCCCAT	rev	0
C229_DHSP	GCCAAAGGAACATTGGGTCCTTCAG	for	0
C229_DHSP	GCCAAAGGAACATTGGGTCCTTCAG	rev	0
C229_DHSP	TTATACTTGGTGAAGAAGGAAGGGA	for	0
C229_DHSP	TTATACTTGGTGAAGAAGGAAGGGA	rev	0
C229_DHSP	ATAGCTGTCAGCGAGGTCATTCTAC	for	0
C229_DHSP	ATAGCTGTCAGCGAGGTCATTCTAC	rev	0
C229_DHSP	AGATGTTTCTTGCATATAGCAGAAG	for	0
C229_DHSP	AGATGTTTCTTGCATATAGCAGAAG	rev	0
C229_DHSP	GGGCGGAGGTGCGGGTCATCTGATC	for	0
C229_DHSP	GGGCGGAGGTGCGGGTCATCTGATC	rev	0
C229_DHSP	GGCTCCAGTCATATGGCTGTCTCTG	for	0
C229_DHSP	GGCTCCAGTCATATGGCTGTCTCTG	rev	0
C229_DHSP	CTTAGACCCTGCTCTGGAGCTGGGT	for	0
C229_DHSP	CTTAGACCCTGCTCTGGAGCTGGGT	rev	0
C229_DHSP	CCTCTTTAACCCAGAGAGGGACTCC	for	0
C229_DHSP	CCTCTTTAACCCAGAGAGGGACTCC	rev	0
C229_DHSP	GTTATGTTTTTTTGGGGGGAGGGGT	for	0
C229_DHSP	GTTATGTTTTTTTGGGGGGAGGGGT	rev	0
C229_DHSP	TCAGGAGACAACTGACAGACGCCAT	for	0
C229_DHSP	TCAGGAGACAACTGACAGACGCCAT	rev	0
C229_DHSP	GCGCTTTCAGATGCTGGAAGGGCCC	for	0
C229_DHSP	GCGCTTTCAGATGCTGGAAGGGCCC	rev	0
C229_DHSP	AGGTGAGCAAGGGTGCCGCTGCCAA	for	0
C229_DHSP	AGGTGAGCAAGGGTGCCGCTGCCAA	rev	0
C229_DHSP	TTCCTTGGCTCTCGTTCCCCAGCTA	for	0
C229_DHSP	TTCCTTGGCTCTCGTTCCCCAGCTA	rev	1
C229_DHSP	GTTGAATGTAGCCGAGGATGAACTT	for	0
C229_DHSP	GTTGAATGTAGCCGAGGATGAACTT	rev	0
C229_DHSP	CTTTATGCATTGTGGGAATCTAACC	for	0
C229_DHSP	CTTTATGCATTGTGGGAATCTAACC	rev	0
C229_DHSP	CTTTATGCATAAGAGGCAAGCACTC	for	0
C229_DHSP	CTTTATGCATAAGAGGCAAGCACTC	rev	0
C229_DHSP	AGCCTGCTGTGGCGGGGCATGAGAA	for	0
C229_DHSP	AGCCTGCTGTGGCGGGGCATGAGAA	rev	0
C229_DHSP	ATTGAGGCTGCTGGTGAAGAAGATC	for	0
C229_DHSP	ATTGAGGCTGCTGGTGAAGAAGATC	rev	0
C229_DHSP	AAAACTCCAGCAACAGAAAAAAAAA	for	0
C229_DHSP	AAAACTCCAGCAACAGAAAAAAAAA	rev	0
C229_DHSP	CTAGCCCTGTATGTGAGGGCTGATC	for	0
C229_DHSP	CTAGCCCTGTATGTGAGGGCTGATC	rev	0
C229_DHSP	GCACAACGTGGCTGCACAGGGCAAA	for	0
C229_DHSP	GCACAACGTGGCTGCACAGGGCAAA	rev	0
C229_DHSP	TTATTGATTTTACTCACTGACCATA	for	0
C229_DHSP	TTATTGATTTTACTCACTGACCATA	rev	0
C229_DHSP	TGTGTACGTACGCGTGTGTGCGTGT	for	0
C229_DHSP	TGTGTACGTACGCGTGTGTGCGTGT	rev	0
C229_DHSP	TCGGGAAGAGCTACGCCAGGAGTGG	for	0
C229_DHSP	TCGGGAAGAGCTACGCCAGGAGTGG	rev	0
C229_DHSP	AGCCCTCTGTGAAGATGGTAGTTGC	for	0
C229_DHSP	AGCCCTCTGTGAAGATGGTAGTTGC	rev	0
C229_DHSP	TGCTATTCCTTGGCCTGATGTTATC	for	0
C229_DHSP	TGCTATTCCTTGGCCTGATGTTATC	rev	0
C229_DHSP	GTACTTCTTAACATTGCAGCTGGAC	for	0
C229_DHSP	GTACTTCTTAACATTGCAGCTGGAC	rev	0
C229_DHSP	GCCAGCCGACGAAGATGTCCTCTTC	for	0
C229_DHSP	GCCAGCCGACGAAGATGTCCTCTTC	rev	0
C229_DHSP	GTGCTACCGTGGGGAGGGCACGCTG	for	0
C229_DHSP	GTGCTACCGTGGGGAGGGCACGCTG	rev	0
C229_DHSP	ACTCATACTGTGAGGCTTCAGCTGC	for	0
C229_DHSP	ACTCATACTGTGAGGCTTCAGCTGC	rev	0
C229_DHSP	TAACAGCAGCAGCGTGCAGTGCCAG	for	0
C229_DHSP	TAACAGCAGCAGCGTGCAGTGCCAG	rev	0
C229_DHSP	AGCCCTATCACCGTTGCCATCGATC	for	0
C229_DHSP	AGCCCTATCACCGTTGCCATCGATC	rev	0
C229_DHSP	TGATTGGAGGACGGCCATGTGCACT	for	0
C229_DHSP	TGATTGGAGGACGGCCATGTGCACT	rev	0
C229_DHSP	CCAGGAGGCAGGCACCAAGCTGTGG	for	0
C229_DHSP	CCAGGAGGCAGGCACCAAGCTGTGG	rev	0
C229_DHSP	ATACTGCTGTGTGTGCCTGGTGGCA	for	0
C229_DHSP	ATACTGCTGTGTGTGCCTGGTGGCA	rev	0
C229_DHSP	GTTTTGGCATTTGTGACCTGTGCAT	for	0
C229_DHSP	GTTTTGGCATTTGTGACCTGTGCAT	rev	0
C229_DHSP	CATCAGTGACCAAGACATGGACGCC	for	0
C229_DHSP	CATCAGTGACCAAGACATGGACGCC	rev	0
C229_DHSP	CTGGGTCCTGTTGCCTGTTCTGGTT	for	0
C229_DHSP	CTGGGTCCTGTTGCCTGTTCTGGTT	rev	0
C229_DHSP	GCATATGTGCAAGCACTCTCCAAGG	for	0
C229_DHSP	GCATATGTGCAAGCACTCTCCAAGG	rev	0
C229_DHSP	TTTCTGAAATTACCCTCATTCACTT	for	0
C229_DHSP	TTTCTGAAATTACCCTCATTCACTT	rev	0
C229_DHSP	AGACTTCATACACTTTAAATGAATA	for	0
C229_DHSP	AGACTTCATACACTTTAAATGAATA	rev	0
C229_DHSP	ATGGGGTTGACCAGAGCGAGCAGCG	for	0
C229_DHSP	ATGGGGTTGACCAGAGCGAGCAGCG	rev	0
C229_DHSP	CAGACATGGGTCTCCAGCCAGGCTT	for	0
C229_DHSP	CAGACATGGGTCTCCAGCCAGGCTT	rev	0
C229_DHSP	GAGAATCTTCCGAGATCCAGCGTCT	for	0
C229_DHSP	GAGAATCTTCCGAGATCCAGCGTCT	rev	0
C229_DHSP	TTGCTATGTGGACCTGGCTGGCCTG	for	0
C229_DHSP	TTGCTATGTGGACCTGGCTGGCCTG	rev	0
C229_DHSP	CTTTCTTCATCTCTCAGGCATCCAC	for	0
C229_DHSP	CTTTCTTCATCTCTCAGGCATCCAC	rev	0
C229_DHSP	CTGTGATGTCGGCTTCCAGGCCTTT	for	1
C229_DHSP	CTGTGATGTCGGCTTCCAGGCCTTT	rev	0
C229_DHSP	ACCCACCTTCGCATTACCAGCCCGC	for	0
C229_DHSP	ACCCACCTTCGCATTACCAGCCCGC	rev	0
C229_DHSP	CACACCCCCTCAAGCCTCTATCATT	for	0
C229_DHSP	CACACCCCCTCAAGCCTCTATCATT	rev	0
C229_DHSP	ATCATTTCTGTATAAGGACTCAAGA	for	0
C229_DHSP	ATCATTTCTGTATAAGGACTCAAGA	rev	0
C229_DHSP	GGGGGTCCTCCTGAAAGGAACTAGT	for	0
C229_DHSP	GGGGGTCCTCCTGAAAGGAACTAGT	rev	0
C229_DHSP	GAGGAAGCATCCGTTTCATACTGTG	for	0
C229_DHSP	GAGGAAGCATCCGTTTCATACTGTG	rev	0
C229_DHSP	AGGAACTAGTGGCTTCCTGAGGGAG	for	0
C229_DHSP	AGGAACTAGTGGCTTCCTGAGGGAG	rev	0
C229_DHSP	GTGGGCAGACCCCTCTTCCAGTAGC	for	0
C229_DHSP	GTGGGCAGACCCCTCTTCCAGTAGC	rev	0
C229_DHSP	GCATTCTTCAGTTCCGCCTCCCGGC	for	0
C229_DHSP	GCATTCTTCAGTTCCGCCTCCCGGC	rev	0
C229_DHSP	GGCGATAAACAGTAGGGTCCCCAAT	for	0
C229_DHSP	GGCGATAAACAGTAGGGTCCCCAAT	rev	0
C229_DHSP	GCAGGTGACACCTTGATGCAGAAAT	for	0
C229_DHSP	GCAGGTGACACCTTGATGCAGAAAT	rev	0
C229_DHSP	TTCGATCAGCAGAGGTGGGGCCTCA	for	0
C229_DHSP	TTCGATCAGCAGAGGTGGGGCCTCA	rev	0
C229_DHSP	CACCTCCACTGCCCCAGGTTATGGC	for	0
C229_DHSP	CACCTCCACTGCCCCAGGTTATGGC	rev	0
C229_DHSP	AAGTATGGGGCTTGGGCCTGTCCCA	for	0
C229_DHSP	AAGTATGGGGCTTGGGCCTGTCCCA	rev	0
C229_DHSP	CCTCTGCTTTTCCTGACCACCATGG	for	0
C229_DHSP	CCTCTGCTTTTCCTGACCACCATGG	rev	0
C229_DHSP	ACAAAGGATAGTGTTTTCAGGCCTC	for	0
C229_DHSP	ACAAAGGATAGTGTTTTCAGGCCTC	rev	0
C229_DHSP	GTGGCCCGGGCCAGCAAACGCCGGC	for	0
C229_DHSP	GTGGCCCGGGCCAGCAAACGCCGGC	rev	0
C229_DHSP	AAGTGAGGCCCGCCCTGCCCGGGCC	for	0
C229_DHSP	AAGTGAGGCCCGCCCTGCCCGGGCC	rev	0
C229_DHSP	GCCCCACCAAGGCTCCATCCGCGTG	for	0
C229_DHSP	GCCCCACCAAGGCTCCATCCGCGTG	rev	0
C229_DHSP	TAGGGAGGGGGATCCTCATGCCTGG	for	0
C229_DHSP	TAGGGAGGGGGATCCTCATGCCTGG	rev	0
C229_DHSP	GAAGGCTAGATCTTTGGCATTCCTG	for	0
C229_DHSP	GAAGGCTAGATCTTTGGCATTCCTG	rev	0
C229_DHSP	ATCATCATAGGATGCCACAAACACC	for	0
C229_DHSP	ATCATCATAGGATGCCACAAACACC	rev	0
C229_DHSP	CCAGCTGGGTTGGGATCTCCCGCAG	for	0
C229_DHSP	CCAGCTGGGTTGGGATCTCCCGCAG	rev	0
C229_DHSP	CCAAACACCAGTTCAGGCTCAGTTC	for	0
C229_DHSP	CCAAACACCAGTTCAGGCTCAGTTC	rev	0
C229_DHSP	CCAGGACTGGAGTGTAGCAATGATT	for	0
C229_DHSP	CCAGGACTGGAGTGTAGCAATGATT	rev	0
C229_DHSP	ATGATTCTTCTCGACCCGGATCCCT	for	0
C229_DHSP	ATGATTCTTCTCGACCCGGATCCCT	rev	0
C229_DHSP	CCAAGGATGTTGCCTGGGTGTAGGG	for	0
C229_DHSP	CCAAGGATGTTGCCTGGGTGTAGGG	rev	0
C229_DHSP	GTAGGGAGAAGCGGACCGGATCAGG	for	0
C229_DHSP	GTAGGGAGAAGCGGACCGGATCAGG	rev	0
C229_DHSP	CTAGCTGCTGTGTTTGCCTTCCTTT	for	0
C229_DHSP	CTAGCTGCTGTGTTTGCCTTCCTTT	rev	0
C229_DHSP	TTCTTTCTGCAGTGGCTGGAAGGGA	for	0
C229_DHSP	TTCTTTCTGCAGTGGCTGGAAGGGA	rev	0
C229_DHSP	ACAATGAGTTTTGAATGCCTGGTAT	for	0
C229_DHSP	ACAATGAGTTTTGAATGCCTGGTAT	rev	0
C229_DHSP	GGGTTAGATGGTAAAAAGGGAAGAT	for	0
C229_DHSP	GGGTTAGATGGTAAAAAGGGAAGAT	rev	0
C229_DHSP	TGTAACTTCCAGAGCTCAGAGCTTG	for	0
C229_DHSP	TGTAACTTCCAGAGCTCAGAGCTTG	rev	0
C229_DHSP	CCAGCCCCGCCCATTGGCCTTCCCC	for	0
C229_DHSP	CCAGCCCCGCCCATTGGCCTTCCCC	rev	0
C229_DHSP	AATTTCGAGATCACAAAGTCTTGTC	for	0
C229_DHSP	AATTTCGAGATCACAAAGTCTTGTC	rev	0
C229_DHSP	AGTCTTGTCATAGGTGCAGCTCCAC	for	0
C229_DHSP	AGTCTTGTCATAGGTGCAGCTCCAC	rev	0
C229_DHSP	GGGTGTTTTAGTACGGATGCGGTGC	for	0
C229_DHSP	GGGTGTTTTAGTACGGATGCGGTGC	rev	0
C229_DHSP	CACTGCAGAGAAAGGAAGGGTGACC	for	0
C229_DHSP	CACTGCAGAGAAAGGAAGGGTGACC	rev	0
C229_DHSP	GGAGAGCCAGAGTCGTTTGGAGGCT	for	0
C229_DHSP	GGAGAGCCAGAGTCGTTTGGAGGCT	rev	0
C229_DHSP	GCAGCAGCACAGTGTCCAGGTGGAC	for	0
C229_DHSP	GCAGCAGCACAGTGTCCAGGTGGAC	rev	0
C229_DHSP	CATGTAGAGACTTCCCAGCCTCCTT	for	0
C229_DHSP	CATGTAGAGACTTCCCAGCCTCCTT	rev	0
C229_DHSP	TCCTTTCATTTGACCTTGTCCAACC	for	0
C229_DHSP	TCCTTTCATTTGACCTTGTCCAACC	rev	0
C229_DHSP	CTAAGATATACCGTTCTTTACTAAA	for	0
C229_DHSP	CTAAGATATACCGTTCTTTACTAAA	rev	0
C229_DHSP	GGGAACACTTCATTTGTTTTGCAAG	for	0
C229_DHSP	GGGAACACTTCATTTGTTTTGCAAG	rev	0
C229_DHSP	GTGAATCCATCCTGGGGGCTTTTAT	for	0
C229_DHSP	GTGAATCCATCCTGGGGGCTTTTAT	rev	0
C229_DHSP	CATCACTCCAGTCTCTGGTTCTAGG	for	0
C229_DHSP	CATCACTCCAGTCTCTGGTTCTAGG	rev	0
C229_DHSP	GGGGTCTATTTGGTTAGATTAAGGA	for	0
C229_DHSP	GGGGTCTATTTGGTTAGATTAAGGA	rev	0
C229_DHSP	CTTCAGAGTTTGGAGGCAGACCCTT	for	0
C229_DHSP	CTTCAGAGTTTGGAGGCAGACCCTT	rev	0
C229_DHSP	AGGCAGACCCTTATCAGTGCTTGAT	for	0
C229_DHSP	AGGCAGACCCTTATCAGTGCTTGAT	rev	0
C229_DHSP	AGGGTCAGTGGGGATGATTGGGAAA	for	0
C229_DHSP	AGGGTCAGTGGGGATGATTGGGAAA	rev	0
C229_DHSP	AGCAGGTGTGACTCAGGTTACACAG	for	0
C229_DHSP	AGCAGGTGTGACTCAGGTTACACAG	rev	0
C229_DHSP	GGAAAAAGTGGTTGTTCCATTCCCC	for	0
C229_DHSP	GGAAAAAGTGGTTGTTCCATTCCCC	rev	0
C229_DHSP	CTCAGGCAAGGTGAGGCCTACCTTT	for	0
C229_DHSP	CTCAGGCAAGGTGAGGCCTACCTTT	rev	0
C229_DHSP	CCCTTTCAAGGTAGGAGTTTGGAGA	for	0
C229_DHSP	CCCTTTCAAGGTAGGAGTTTGGAGA	rev	0
C229_DHSP	ATAAAGAAGTAATACTTTCAAGCAT	for	0
C229_DHSP	ATAAAGAAGTAATACTTTCAAGCAT	rev	0
C229_DHSP	TTATGAGAGAAGCTGTTTGATGTTC	for	0
C229_DHSP	TTATGAGAGAAGCTGTTTGATGTTC	rev	0
C229_DHSP	GTTACTTGAGACATAAACTCCATCT	for	0
C229_DHSP	GTTACTTGAGACATAAACTCCATCT	rev	0
C229_DHSP	GTACTGTTGACTTCTTTTTGTCATC	for	0
C229_DHSP	GTACTGTTGACTTCTTTTTGTCATC	rev	0
C229_DHSP	TCCTAAATCATATTACCCTGTTTTA	for	0
C229_DHSP	TCCTAAATCATATTACCCTGTTTTA	rev	0
C229_DHSP	CACTGACCTTTTTTAGTGTTTTTTT	for	0
C229_DHSP	CACTGACCTTTTTTAGTGTTTTTTT	rev	0
C229_DHSP	TTAAAATGTTATTTAAGCCCTGCAG	for	0
C229_DHSP	TTAAAATGTTATTTAAGCCCTGCAG	rev	0
C229_DHSP	AATTGAAGTCCAAGGCCAAATAATC	for	0
C229_DHSP	AATTGAAGTCCAAGGCCAAATAATC	rev	0
C229_DHSP	ACCAGTGCTCATTCTGGCCGCCGCC	for	0
C229_DHSP	ACCAGTGCTCATTCTGGCCGCCGCC	rev	0
C229_DHSP	ACGGTGGGCGGGCCCTAATGACGTG	for	0
C229_DHSP	ACGGTGGGCGGGCCCTAATGACGTG	rev	0
C229_DHSP	GCGGCTTGGGCGAGACGCACGCGGT	for	0
C229_DHSP	GCGGCTTGGGCGAGACGCACGCGGT	rev	0
C229_DHSP	AGAAAGTGGGGGTGAAACTGGAGAT	for	0
C229_DHSP	AGAAAGTGGGGGTGAAACTGGAGAT	rev	0
C229_DHSP	GGTCCCAGAGTAAAAAGTTCTGGTA	for	0
C229_DHSP	GGTCCCAGAGTAAAAAGTTCTGGTA	rev	0
C229_DHSP	GTGGTATCTATGGTATTTAGGCTAG	for	0
C229_DHSP	GTGGTATCTATGGTATTTAGGCTAG	rev	0
C229_DHSP	TTGGCTACTTTTCAATTTCCTAATT	for	0
C229_DHSP	TTGGCTACTTTTCAATTTCCTAATT	rev	0
C229_DHSP	GGTTAAGATTGGCAATGGAGTTACA	for	0
C229_DHSP	GGTTAAGATTGGCAATGGAGTTACA	rev	0
C229_DHSP	AAGAAAACAGCAAAGCTAAAAGTTG	for	0
C229_DHSP	AAGAAAACAGCAAAGCTAAAAGTTG	rev	0
C229_DHSP	GATGGCCTCAGAATCCTTCTGCAGC	for	0
C229_DHSP	GATGGCCTCAGAATCCTTCTGCAGC	rev	0
C229_DHSP	TGATAGCTGCCATACTCCAAGAACT	for	0
C229_DHSP	TGATAGCTGCCATACTCCAAGAACT	rev	0
C229_DHSP	ACTGCAACTTGGCGCTTCACTTGGA	for	0
C229_DHSP	ACTGCAACTTGGCGCTTCACTTGGA	rev	0
C229_DHSP	GCAGCATAAACAGCAAGCAGAATCC	for	0
C229_DHSP	GCAGCATAAACAGCAAGCAGAATCC	rev	0
C229_DHSP	AGTGGCACCAGTGCCCATATACCTT	for	0
C229_DHSP	AGTGGCACCAGTGCCCATATACCTT	rev	0
C229_DHSP	AGTCTCAACAAAAAAATCCTATCTC	for	0
C229_DHSP	AGTCTCAACAAAAAAATCCTATCTC	rev	0
C229_DHSP	GGGCTACCTGGATCAGGGGACCCAT	for	0
C229_DHSP	GGGCTACCTGGATCAGGGGACCCAT	rev	0
C229_DHSP	CCTAATAGCAAAAACTCCCATTGCA	for	0
C229_DHSP	CCTAATAGCAAAAACTCCCATTGCA	rev	0
C229_DHSP	AAAGGTAACCAAGGAAACAGTGGGA	for	0
C229_DHSP	AAAGGTAACCAAGGAAACAGTGGGA	rev	0
C229_DHSP	TATGGTATTCAGGGGCTAAAAGCCT	for	0
C229_DHSP	TATGGTATTCAGGGGCTAAAAGCCT	rev	0
C229_DHSP	CATTAAGACAATTTTTGAGCTGAGG	for	0
C229_DHSP	CATTAAGACAATTTTTGAGCTGAGG	rev	0
C229_DHSP	CAACTCCATGCGCAGAGTACTACGG	for	0
C229_DHSP	CAACTCCATGCGCAGAGTACTACGG	rev	0
C229_DHSP	TTCTACTCGCCAAATTCCAGCTCTG	for	0
C229_DHSP	TTCTACTCGCCAAATTCCAGCTCTG	rev	0
C229_DHSP	CCTATTGAATGATTGTTTCCATGAG	for	0
C229_DHSP	CCTATTGAATGATTGTTTCCATGAG	rev	0
C229_DHSP	TCCCAAGCATGACGATTTAGCAGTT	for	0
C229_DHSP	TCCCAAGCATGACGATTTAGCAGTT	rev	0
C229_DHSP	CTTTTAAGAAATGATTGCTTTCTTG	for	0
C229_DHSP	CTTTTAAGAAATGATTGCTTTCTTG	rev	0
C229_DHSP	TTTTGAGATCTAATGGTGGAAATGC	for	0
C229_DHSP	TTTTGAGATCTAATGGTGGAAATGC	rev	0
C229_DHSP	AATGAACTTTTTAATTTCCTTGCTG	for	0
C229_DHSP	AATGAACTTTTTAATTTCCTTGCTG	rev	0
C229_DHSP	ATTTTCATGTACATTAGACAAAGTG	for	0
C229_DHSP	ATTTTCATGTACATTAGACAAAGTG	rev	0
C229_DHSP	TAACTGGAGGCCAGGCTGAGGAGTA	for	0
C229_DHSP	TAACTGGAGGCCAGGCTGAGGAGTA	rev	0
C229_DHSP	GAGGAGTAAATATTATTTTCTCACT	for	0
C229_DHSP	GAGGAGTAAATATTATTTTCTCACT	rev	0
C229_DHSP	AACATGTCACTAGCTGAGACACTCT	for	0
C229_DHSP	AACATGTCACTAGCTGAGACACTCT	rev	0
C229_DHSP	TTCAAACTGAGGTTCAATCTTCTCC	for	0
C229_DHSP	TTCAAACTGAGGTTCAATCTTCTCC	rev	0
C229_DHSP	TGTTTTAGCTGCGTTGGGGAGGAAG	for	0
C229_DHSP	TGTTTTAGCTGCGTTGGGGAGGAAG	rev	0
C229_DHSP	GGACTGACATCATTGATTCCATGAG	for	0
C229_DHSP	GGACTGACATCATTGATTCCATGAG	rev	0
C229_DHSP	CGAGTCTTAAAGTTTTCATCTGTGT	for	0
C229_DHSP	CGAGTCTTAAAGTTTTCATCTGTGT	rev	0
C229_DHSP	GTCATGAACCTCGGTCCAAATGGTA	for	0
C229_DHSP	GTCATGAACCTCGGTCCAAATGGTA	rev	0
C229_DHSP	AAAAGCTGGTCCGTGTACTCTACAA	for	0
C229_DHSP	AAAAGCTGGTCCGTGTACTCTACAA	rev	0
C229_DHSP	CAAGCGAAGAGTACTATTTGCATGG	for	0
C229_DHSP	CAAGCGAAGAGTACTATTTGCATGG	rev	0
C229_DHSP	AAAGAAATGAAATTTTAACTCTTCT	for	0
C229_DHSP	AAAGAAATGAAATTTTAACTCTTCT	rev	0
C229_DHSP	TAATGATTTAGTGAAAAGTCCTAAA	for	0
C229_DHSP	TAATGATTTAGTGAAAAGTCCTAAA	rev	0
C229_DHSP	TCCTAAATATTTCGCAGAGCATTTT	for	0
C229_DHSP	TCCTAAATATTTCGCAGAGCATTTT	rev	0
C229_DHSP	TAGTAGGAAGCAAGCACAGGAAAAC	for	0
C229_DHSP	TAGTAGGAAGCAAGCACAGGAAAAC	rev	0
C229_DHSP	ATACTGAGGAGGAGCGTTCAGGTGT	for	0
C229_DHSP	ATACTGAGGAGGAGCGTTCAGGTGT	rev	0
C229_DHSP	TTCAGGTGTATTCAAATTCCTAGCC	for	0
C229_DHSP	TTCAGGTGTATTCAAATTCCTAGCC	rev	0
C229_DHSP	TAAAAGACTGTTTCTTGGTACCTGT	for	0
C229_DHSP	TAAAAGACTGTTTCTTGGTACCTGT	rev	0
C229_DHSP	CCTACTTTCTCCACAGAAACTTTCC	for	0
C229_DHSP	CCTACTTTCTCCACAGAAACTTTCC	rev	0
C229_DHSP	GCTGCCCACATGACCTAGAGATCCA	for	0
C229_DHSP	GCTGCCCACATGACCTAGAGATCCA	rev	0
C229_DHSP	GATACCTGTACCGTATGTTTTATTT	for	0
C229_DHSP	GATACCTGTACCGTATGTTTTATTT	rev	0
C229_DHSP	ATTAGTGAATTGGTTATTACATGGA	for	0
C229_DHSP	ATTAGTGAATTGGTTATTACATGGA	rev	0
C229_DHSP	ATTCCACTATAGGGATACTTGTATA	for	0
C229_DHSP	ATTCCACTATAGGGATACTTGTATA	rev	0
C229_DHSP	ATAATGAAAATGCGGTACATTCACA	for	0
C229_DHSP	ATAATGAAAATGCGGTACATTCACA	rev	0
C229_DHSP	ATCTTTAGATATATGTCTTAAATTG	for	0
C229_DHSP	ATCTTTAGATATATGTCTTAAATTG	rev	0
C229_DHSP	GTTGAAGGGTTAAGTGGGGTAAGGA	for	0
C229_DHSP	GTTGAAGGGTTAAGTGGGGTAAGGA	rev	0
C229_DHSP	GTTTGTTGGCTCTATAAACCCCCAA	for	0
C229_DHSP	GTTTGTTGGCTCTATAAACCCCCAA	rev	0
C229_DHSP	TATTGCTGATGATACAACATAGTTG	for	0
C229_DHSP	TATTGCTGATGATACAACATAGTTG	rev	0
C229_DHSP	ATAAAACATGGGAAAATCAAGCTGG	for	0
C229_DHSP	ATAAAACATGGGAAAATCAAGCTGG	rev	0
C229_DHSP	CAGTCTTACAAAACATCTAAGAACC	for	0
C229_DHSP	CAGTCTTACAAAACATCTAAGAACC	rev	0
C229_DHSP	AGGTACTGCGTATACGTGCTGTACT	for	0
C229_DHSP	AGGTACTGCGTATACGTGCTGTACT	rev	0
C229_DHSP	ACATTATTAAGTTGTTGGAATGCTT	for	0
C229_DHSP	ACATTATTAAGTTGTTGGAATGCTT	rev	0
C229_DHSP	TTGAAATTAATGCCAGAATTAACAT	for	0
C229_DHSP	TTGAAATTAATGCCAGAATTAACAT	rev	0
C229_DHSP	ATTTTTTGGAGGTTTTCTGCTTGGC	for	0
C229_DHSP	ATTTTTTGGAGGTTTTCTGCTTGGC	rev	0
C229_DHSP	TCCAACATAGGATAATCGGCACTCC	for	0
C229_DHSP	TCCAACATAGGATAATCGGCACTCC	rev	0
C229_DHSP	ACATTTGCCTTTTAGCATGAAAAAA	for	0
C229_DHSP	ACATTTGCCTTTTAGCATGAAAAAA	rev	0
C229_DHSP	AAAATATTAAATCAACTTCTGCAAA	for	0
C229_DHSP	AAAATATTAAATCAACTTCTGCAAA	rev	0
C229_DHSP	AGAATTTGAAATTTATTTCTTTTAC	for	0
C229_DHSP	AGAATTTGAAATTTATTTCTTTTAC	rev	0
C229_DHSP	GGACTTAGGACCTCTTGAAGAGCAA	for	0
C229_DHSP	GGACTTAGGACCTCTTGAAGAGCAA	rev	0
C229_DHSP	GTGTAATAAATTGTTTTCATCAAAT	for	0
C229_DHSP	GTGTAATAAATTGTTTTCATCAAAT	rev	0
C229_DHSP	TAATTAGGATTCCCCTATTTGCATT	for	0
C229_DHSP	TAATTAGGATTCCCCTATTTGCATT	rev	0
C229_DHSP	TATAAAACTTTTTAAAAAATCATAA	for	0
C229_DHSP	TATAAAACTTTTTAAAAAATCATAA	rev	0
C229_DHSP	ATTTATTCTCTACATAGGGTGATAT	for	0
C229_DHSP	ATTTATTCTCTACATAGGGTGATAT	rev	0
C229_DHSP	TTTGATCAGAAATTTGTAAGAACAA	for	0
C229_DHSP	TTTGATCAGAAATTTGTAAGAACAA	rev	0
C229_DHSP	CATGTAATGAATAGAACAGAGGAGC	for	0
C229_DHSP	CATGTAATGAATAGAACAGAGGAGC	rev	0
C229_DHSP	AATATCATTATTACCACTGTATTCA	for	0
C229_DHSP	AATATCATTATTACCACTGTATTCA	rev	0
C229_DHSP	AAGAGAAGGCAGGTAGCATGTAATA	for	0
C229_DHSP	AAGAGAAGGCAGGTAGCATGTAATA	rev	0
C229_DHSP	CAACCAACTTATGCTGTACAGAGAT	for	0
C229_DHSP	CAACCAACTTATGCTGTACAGAGAT	rev	0
C229_DHSP	ATATAGTTTTAATATTTCCCAAATT	for	0
C229_DHSP	ATATAGTTTTAATATTTCCCAAATT	rev	0
C229_DHSP	TTGCCTTCATTCTGAAAGCCATGTT	for	0
C229_DHSP	TTGCCTTCATTCTGAAAGCCATGTT	rev	0
C229_DHSP	CCTTACAGAAAGAATGATTTTATAT	for	0
C229_DHSP	CCTTACAGAAAGAATGATTTTATAT	rev	0
C229_DHSP	TGAATCCCGCTTGTGTCACTGAGAA	for	0
C229_DHSP	TGAATCCCGCTTGTGTCACTGAGAA	rev	0
C229_DHSP	TTATGACCATCAAACAACCTACTTT	for	0
C229_DHSP	TTATGACCATCAAACAACCTACTTT	rev	0
C229_DHSP	GTTTTAACATACATTTAGGTATATT	for	0
C229_DHSP	GTTTTAACATACATTTAGGTATATT	rev	0
C229_DHSP	AAAGGTGATGAACATAAGGCACACA	for	0
C229_DHSP	AAAGGTGATGAACATAAGGCACACA	rev	0
C229_DHSP	AGGTAACTAGTCCACTAGTTCACAC	for	0
C229_DHSP	AGGTAACTAGTCCACTAGTTCACAC	rev	0
C229_DHSP	CTAGTTCACACAGCTAGAGGTTGCA	for	0
C229_DHSP	CTAGTTCACACAGCTAGAGGTTGCA	rev	0
C229_DHSP	TTTCTTCTTGAAAGTAGCTAAACAA	for	0
C229_DHSP	TTTCTTCTTGAAAGTAGCTAAACAA	rev	0
C229_DHSP	AACTGAAACTTAAAGAGAAGATATA	for	0
C229_DHSP	AACTGAAACTTAAAGAGAAGATATA	rev	0
C229_DHSP	AAACAGAGGTTGTTAGCATATATAT	for	0
C229_DHSP	AAACAGAGGTTGTTAGCATATATAT	rev	0
C229_DHSP	AAAGGAATTTTTTAAAAAAACAAAT	for	0
C229_DHSP	AAAGGAATTTTTTAAAAAAACAAAT	rev	0
C229_DHSP	ATCAGTACTAAATCCCTTGTGTAAT	for	0
C229_DHSP	ATCAGTACTAAATCCCTTGTGTAAT	rev	0
C229_DHSP	CGCGTAGACCTCCTTCGCCAGCCAC	for	0
C229_DHSP	CGCGTAGACCTCCTTCGCCAGCCAC	rev	0
C229_DHSP	ATACACTGGAACTGAAATGCGCACA	for	0
C229_DHSP	ATACACTGGAACTGAAATGCGCACA	rev	0
C229_DHSP	TTTTTAAAATCAGCATACAATTAGT	for	0
C229_DHSP	TTTTTAAAATCAGCATACAATTAGT	rev	0
C229_DHSP	TTCATGTCCTATTTGTTTTGTTACC	for	0
C229_DHSP	TTCATGTCCTATTTGTTTTGTTACC	rev	0
C229_DHSP	GTTGGCTGTACTATAGACAAGCAGT	for	0
C229_DHSP	GTTGGCTGTACTATAGACAAGCAGT	rev	0
C229_DHSP	TAGGGTTTTTCACTTTCATTATCAT	for	0
C229_DHSP	TAGGGTTTTTCACTTTCATTATCAT	rev	0
C229_DHSP	TCATTATCATTTACATTTTTTAATG	for	0
C229_DHSP	TCATTATCATTTACATTTTTTAATG	rev	0
C229_DHSP	GAATTGAACCCAAGTCCACTGCAAG	for	0
C229_DHSP	GAATTGAACCCAAGTCCACTGCAAG	rev	0
C229_DHSP	TGTCATTCATAACGTACAATTATAG	for	0
C229_DHSP	TGTCATTCATAACGTACAATTATAG	rev	0
C229_DHSP	AAAAAGATAATTCTATGGTTGAGGA	for	0
C229_DHSP	AAAAAGATAATTCTATGGTTGAGGA	rev	0
C229_DHSP	ATAAGCATAAAGTTTTTTTTTTATT	for	0
C229_DHSP	ATAAGCATAAAGTTTTTTTTTTATT	rev	0
C229_DHSP	ACAACTCCTATACAGGCAAATATGA	for	0
C229_DHSP	ACAACTCCTATACAGGCAAATATGA	rev	0
C229_DHSP	GATAGTAATAGTTCCAACCACAGTG	for	0
C229_DHSP	GATAGTAATAGTTCCAACCACAGTG	rev	0
C229_DHSP	TGTATTTTCTTTCATTCTCTCCCAC	for	0
C229_DHSP	TGTATTTTCTTTCATTCTCTCCCAC	rev	0
C229_DHSP	TTATTATTTCTTCATTTTCTTTTTT	for	0
C229_DHSP	TTATTATTTCTTCATTTTCTTTTTT	rev	0
C229_DHSP	TATTCAAGAAAATTTTTCAGGAGTT	for	0
C229_DHSP	TATTCAAGAAAATTTTTCAGGAGTT	rev	0
C229_DHSP	AACAAAGTAGATCTATTGGACTTCA	for	0
C229_DHSP	AACAAAGTAGATCTATTGGACTTCA	rev	0
C229_DHSP	ATCAGTGAAAAGTTATGCTTAAAAC	for	0
C229_DHSP	ATCAGTGAAAAGTTATGCTTAAAAC	rev	0
C229_DHSP	ATACATCATTGAGGAATGCAACTTA	for	0
C229_DHSP	ATACATCATTGAGGAATGCAACTTA	rev	0
C229_DHSP	TTAAAACTACAGCATGGTGTGGCAT	for	0
C229_DHSP	TTAAAACTACAGCATGGTGTGGCAT	rev	0
C229_DHSP	ATACAGCTACTGGGTAGAAGAGTTT	for	0
C229_DHSP	ATACAGCTACTGGGTAGAAGAGTTT	rev	0
C229_DHSP	TCTTAAAAGAGCGCTTACTGTATGG	for	0
C229_DHSP	TCTTAAAAGAGCGCTTACTGTATGG	rev	0
C229_DHSP	TAGCATATGTGTGCTTCCTACAGTG	for	0
C229_DHSP	TAGCATATGTGTGCTTCCTACAGTG	rev	0
C229_DHSP	AGGCTGAAGCAGAAACATTTCAAGT	for	0
C229_DHSP	AGGCTGAAGCAGAAACATTTCAAGT	rev	0
C229_DHSP	TATATAGTTCCCTGCTGGTTGGGCT	for	0
C229_DHSP	TATATAGTTCCCTGCTGGTTGGGCT	rev	0
C229_DHSP	AAACATTGTATTACAACATATAACC	for	0
C229_DHSP	AAACATTGTATTACAACATATAACC	rev	0
C229_DHSP	CTTTTTCAATCACAGTCAAATTCTG	for	0
C229_DHSP	CTTTTTCAATCACAGTCAAATTCTG	rev	0
C229_DHSP	ACTTGTTTAGATGGGTATGCTCTCC	for	0
C229_DHSP	ACTTGTTTAGATGGGTATGCTCTCC	rev	0
C229_DHSP	CATCACTCAACAACCCAGTCTGGCC	for	0
C229_DHSP	CATCACTCAACAACCCAGTCTGGCC	rev	0
C229_DHSP	TGCCTGGCTGATGTCTTATTTTCTA	for	0
C229_DHSP	TGCCTGGCTGATGTCTTATTTTCTA	rev	0
C229_DHSP	ACTATTTTTGAAGCCATTCCTCCCA	for	0
C229_DHSP	ACTATTTTTGAAGCCATTCCTCCCA	rev	0
C229_DHSP	TCCACTAGTCAAACTCATTTGTTTT	for	0
C229_DHSP	TCCACTAGTCAAACTCATTTGTTTT	rev	0
C229_DHSP	TCATTTGTTTTTTAGAACTGTCATT	for	0
C229_DHSP	TCATTTGTTTTTTAGAACTGTCATT	rev	0
C229_DHSP	AATAAATACTGAGTTGACACTTTCA	for	0
C229_DHSP	AATAAATACTGAGTTGACACTTTCA	rev	0
C229_DHSP	TAAGAGTTCCTTTGCCTTGCAGCAC	for	0
C229_DHSP	TAAGAGTTCCTTTGCCTTGCAGCAC	rev	0
C229_DHSP	GCAGCACCAGAGTAAGAACAAGATC	for	0
C229_DHSP	GCAGCACCAGAGTAAGAACAAGATC	rev	0
C229_DHSP	TCCTCAGAATCAAAGTGAAGAGGAG	for	0
C229_DHSP	TCCTCAGAATCAAAGTGAAGAGGAG	rev	0
C229_DHSP	GGAGCAAATAAGTATGCTTTGAGGA	for	0
C229_DHSP	GGAGCAAATAAGTATGCTTTGAGGA	rev	0
C229_DHSP	AAAATAGTCTTTCCAACAGCTGATG	for	0
C229_DHSP	AAAATAGTCTTTCCAACAGCTGATG	rev	0
C229_DHSP	GAAGCTGGACCCGTGCCCCATATCA	for	0
C229_DHSP	GAAGCTGGACCCGTGCCCCATATCA	rev	0
C229_DHSP	CGGCCTAGAAACAGCTGCTGGAAAC	for	0
C229_DHSP	CGGCCTAGAAACAGCTGCTGGAAAC	rev	0
C229_DHSP	ATCAGGGTCTTGTCGGAGATGAGAT	for	0
C229_DHSP	ATCAGGGTCTTGTCGGAGATGAGAT	rev	0
C229_DHSP	GCTTTTATAATATTCTGAACTTTTC	for	0
C229_DHSP	GCTTTTATAATATTCTGAACTTTTC	rev	0
C229_DHSP	TTTCATTACAGTATACAACAAATTG	for	0
C229_DHSP	TTTCATTACAGTATACAACAAATTG	rev	0
C229_DHSP	GGTACTTTGAAATCCACTTTTAAAA	for	0
C229_DHSP	GGTACTTTGAAATCCACTTTTAAAA	rev	0
C229_DHSP	CCAGGAATGGCAGAGTATATAATGT	for	0
C229_DHSP	CCAGGAATGGCAGAGTATATAATGT	rev	0
C229_DHSP	CCTGTTTTATTTTTACCCCTGCCCC	for	0
C229_DHSP	CCTGTTTTATTTTTACCCCTGCCCC	rev	0
C229_DHSP	CAATTTAAAATATGTGAAATGATTA	for	0
C229_DHSP	CAATTTAAAATATGTGAAATGATTA	rev	0
C229_DHSP	CATTTATCTGCAGTTGATAATGTGA	for	0
C229_DHSP	CATTTATCTGCAGTTGATAATGTGA	rev	0
C229_DHSP	AATGTATATATGGGAAACTTGACTC	for	0
C229_DHSP	AATGTATATATGGGAAACTTGACTC	rev	0
C229_DHSP	AAAATATTCATAATGTTTGTGAGAA	for	0
C229_DHSP	AAAATATTCATAATGTTTGTGAGAA	rev	0
C229_DHSP	GAAGAAGCAAGCCGTATACTTACTT	for	0
C229_DHSP	GAAGAAGCAAGCCGTATACTTACTT	rev	0
C229_DHSP	ATACTTACTTCGAGATTATGGTTCC	for	0
C229_DHSP	ATACTTACTTCGAGATTATGGTTCC	rev	0
C229_DHSP	CACATCTGGCACAGTATTATCATTG	for	0
C229_DHSP	CACATCTGGCACAGTATTATCATTG	rev	0
C229_DHSP	TATTATCCAAACATTGAGTTCTCTT	for	0
C229_DHSP	TATTATCCAAACATTGAGTTCTCTT	rev	0
C229_DHSP	GTTTAATATATCCTAATTTCAATTG	for	0
C229_DHSP	GTTTAATATATCCTAATTTCAATTG	rev	0
C229_DHSP	GTAACTTGGACTATGGAACCTCAAA	for	0
C229_DHSP	GTAACTTGGACTATGGAACCTCAAA	rev	0
C229_DHSP	AACGTTACTGGTTGGATGGATTCTG	for	0
C229_DHSP	AACGTTACTGGTTGGATGGATTCTG	rev	0
C229_DHSP	CCTTCCAGTCCAATCCTAAGGAAGG	for	0
C229_DHSP	CCTTCCAGTCCAATCCTAAGGAAGG	rev	0
C229_DHSP	AGTGTCTCTGACAGATGGCTATGGT	for	0
C229_DHSP	AGTGTCTCTGACAGATGGCTATGGT	rev	0
C229_DHSP	TTTTCTCTTGAACTCTACGTTTGTC	for	0
C229_DHSP	TTTTCTCTTGAACTCTACGTTTGTC	rev	0
C229_DHSP	TGTAGACTACTGCCTTCAGCTGAGG	for	0
C229_DHSP	TGTAGACTACTGCCTTCAGCTGAGG	rev	0
C229_DHSP	ACTGCTGCTATCCGGACTTTACTGA	for	0
C229_DHSP	ACTGCTGCTATCCGGACTTTACTGA	rev	0
C229_DHSP	ACTTTACTGAACAGACTGCTGGTGT	for	0
C229_DHSP	ACTTTACTGAACAGACTGCTGGTGT	rev	0
C229_DHSP	CTCTAAATGGGTTCACTTCCTCCGT	for	0
C229_DHSP	CTCTAAATGGGTTCACTTCCTCCGT	rev	0
C229_DHSP	AGACCCCTTTTTAAAAAAGTAGCAA	for	0
C229_DHSP	AGACCCCTTTTTAAAAAAGTAGCAA	rev	0
C229_DHSP	CTAGGAGGAGAGAGCAAAAGGTTGG	for	0
C229_DHSP	CTAGGAGGAGAGAGCAAAAGGTTGG	rev	0
C229_DHSP	GACCATCTTCGGCTTTACTTCCACA	for	0
C229_DHSP	GACCATCTTCGGCTTTACTTCCACA	rev	0
C229_DHSP	CTTTTGCCAGCCCGAGTTTTCCAGA	for	0
C229_DHSP	CTTTTGCCAGCCCGAGTTTTCCAGA	rev	0
C229_DHSP	AATAATCTGCCAGAGCAGTCCCAAA	for	0
C229_DHSP	AATAATCTGCCAGAGCAGTCCCAAA	rev	0
C229_DHSP	TATCCAGTTAACGAAAGCATATTTT	for	0
C229_DHSP	TATCCAGTTAACGAAAGCATATTTT	rev	0
C229_DHSP	GCAGTCCCGAAGATCAGCCTAAGGG	for	0
C229_DHSP	GCAGTCCCGAAGATCAGCCTAAGGG	rev	0
C229_DHSP	AGACAACTTCTGGCCCTAGGAATCT	for	0
C229_DHSP	AGACAACTTCTGGCCCTAGGAATCT	rev	0
C229_DHSP	AGCCAGACATTCAGAAGATGGGAAG	for	0
C229_DHSP	AGCCAGACATTCAGAAGATGGGAAG	rev	0
C229_DHSP	TGGCGTGTGTGGTACTTCCAAGACC	for	0
C229_DHSP	TGGCGTGTGTGGTACTTCCAAGACC	rev	0
C229_DHSP	ATGTCACCAATATAACTACCATGAT	for	0
C229_DHSP	ATGTCACCAATATAACTACCATGAT	rev	0
C229_DHSP	TACAATCCATTTTGTCTATCTGGAA	for	0
C229_DHSP	TACAATCCATTTTGTCTATCTGGAA	rev	0
C229_DHSP	GTAAATTTCTACCTTACATAACATT	for	0
C229_DHSP	GTAAATTTCTACCTTACATAACATT	rev	0
C229_DHSP	CTTATATTTTCTATATTCTTGTTTG	for	0
C229_DHSP	CTTATATTTTCTATATTCTTGTTTG	rev	0
C229_DHSP	GCACTCGGGAACATGGGGGAAGAGT	for	0
C229_DHSP	GCACTCGGGAACATGGGGGAAGAGT	rev	0
C229_DHSP	TGTGGAAAGACGCGGGGAAGGCAAT	for	0
C229_DHSP	TGTGGAAAGACGCGGGGAAGGCAAT	rev	0
C229_DHSP	CTGCTAGCAATGCTGTTCAGAATTC	for	0
C229_DHSP	CTGCTAGCAATGCTGTTCAGAATTC	rev	0
C229_DHSP	CGGTTAAAGGTGAAATTGCTTTCCT	for	0
C229_DHSP	CGGTTAAAGGTGAAATTGCTTTCCT	rev	0
C229_DHSP	ACCATGCTATGGTGCCTGCAGCAAA	for	0
C229_DHSP	ACCATGCTATGGTGCCTGCAGCAAA	rev	0
C229_DHSP	CCATTTGGCATGGTTTCTGGCCATT	for	0
C229_DHSP	CCATTTGGCATGGTTTCTGGCCATT	rev	0
C229_DHSP	GAGAATACAACCCCCCTAGTGTCCT	for	0
C229_DHSP	GAGAATACAACCCCCCTAGTGTCCT	rev	0
C229_DHSP	AAGTTCTGTGATTGGATACTGGGTA	for	0
C229_DHSP	AAGTTCTGTGATTGGATACTGGGTA	rev	0
C229_DHSP	AGATCTCCGAAAATAAACACAAAAT	for	0
C229_DHSP	AGATCTCCGAAAATAAACACAAAAT	rev	0
C229_DHSP	CTTTGTTGGACAACACTCTCCTTCC	for	0
C229_DHSP	CTTTGTTGGACAACACTCTCCTTCC	rev	0
C229_DHSP	GGCACTTGCCAGTTACATCTTTCTC	for	0
C229_DHSP	GGCACTTGCCAGTTACATCTTTCTC	rev	0
C229_DHSP	TAGCTACCGATGTGCACTTTTATCA	for	0
C229_DHSP	TAGCTACCGATGTGCACTTTTATCA	rev	0
C229_DHSP	GAGTCTCAAGGGGGAATTTCAATCC	for	0
C229_DHSP	GAGTCTCAAGGGGGAATTTCAATCC	rev	0
C229_DHSP	GCTATTTTTTAAGAACAAAATAAGG	for	0
C229_DHSP	GCTATTTTTTAAGAACAAAATAAGG	rev	0
C229_DHSP	GACTTGTTGTTTGTTTAATTAGTAA	for	0
C229_DHSP	GACTTGTTGTTTGTTTAATTAGTAA	rev	0
C229_DHSP	CATCTCTACAGAAGATCAGCTGTTA	for	0
C229_DHSP	CATCTCTACAGAAGATCAGCTGTTA	rev	0
C229_DHSP	CAACACGCTCTTTGAGAAGAAAAAA	for	0
C229_DHSP	CAACACGCTCTTTGAGAAGAAAAAA	rev	0
C229_DHSP	ACCCACACAATGTTAAATTTTCACT	for	0
C229_DHSP	ACCCACACAATGTTAAATTTTCACT	rev	0
C229_DHSP	TTATTTGCTAGTAATTATCTTTTAT	for	0
C229_DHSP	TTATTTGCTAGTAATTATCTTTTAT	rev	0
C229_DHSP	TGGCTGCTTTTGTCTTACCACCCCT	for	0
C229_DHSP	TGGCTGCTTTTGTCTTACCACCCCT	rev	0
C229_DHSP	CGCAGGGCGGCACAGAACTGCCTAT	for	0
C229_DHSP	CGCAGGGCGGCACAGAACTGCCTAT	rev	0
C229_DHSP	AAAATCTTAAAAGAGAAAATTATGA	for	0
C229_DHSP	AAAATCTTAAAAGAGAAAATTATGA	rev	0
C229_DHSP	ATAAACAAACAGCAACTAAATAAAC	for	0
C229_DHSP	ATAAACAAACAGCAACTAAATAAAC	rev	0
C229_DHSP	TGCGAATTCTCACTGGGCAGGTTTC	for	0
C229_DHSP	TGCGAATTCTCACTGGGCAGGTTTC	rev	0
C229_DHSP	TTCAGGAACTGGGATACACACACCA	for	0
C229_DHSP	TTCAGGAACTGGGATACACACACCA	rev	0
C229_DHSP	GGCCATTGGTGTAGTATGTTGTGCT	for	0
C229_DHSP	GGCCATTGGTGTAGTATGTTGTGCT	rev	0
C229_DHSP	GCTTGATAACTGGTAACATGACCAT	for	0
C229_DHSP	GCTTGATAACTGGTAACATGACCAT	rev	0
C229_DHSP	TAGCTTCCTTCCTAGCAGGGGGTGG	for	0
C229_DHSP	TAGCTTCCTTCCTAGCAGGGGGTGG	rev	0
C229_DHSP	GGAAAACTGTCAACTCCCCAGAGGA	for	0
C229_DHSP	GGAAAACTGTCAACTCCCCAGAGGA	rev	0
C229_DHSP	TCTTGCTTTCAACGTTTACACAATT	for	0
C229_DHSP	TCTTGCTTTCAACGTTTACACAATT	rev	0
C229_DHSP	ACCAGTGACCATGAGGAACAACCAA	for	0
C229_DHSP	ACCAGTGACCATGAGGAACAACCAA	rev	0
C229_DHSP	TAAGTAACTATGCATGTCTATGAAA	for	0
C229_DHSP	TAAGTAACTATGCATGTCTATGAAA	rev	0
C229_DHSP	GTTCTTCATAGGTCGTGTATGCAGC	for	0
C229_DHSP	GTTCTTCATAGGTCGTGTATGCAGC	rev	0
C229_DHSP	TATGGCACACACGATCTCTGTGGCG	for	0
C229_DHSP	TATGGCACACACGATCTCTGTGGCG	rev	0
C229_DHSP	TATTTCCTTCAGAACTGCTTTCTCA	for	0
C229_DHSP	TATTTCCTTCAGAACTGCTTTCTCA	rev	0
C229_DHSP	GGTTTGGGGTCCACGGCGGGCGCCG	for	0
C229_DHSP	GGTTTGGGGTCCACGGCGGGCGCCG	rev	0
C229_DHSP	CTTGGTCTTCACCGGGTCATGGTCT	for	0
C229_DHSP	CTTGGTCTTCACCGGGTCATGGTCT	rev	0
C229_DHSP	GCGGCACCAGCGAGCGGCTCCATGG	for	0
C229_DHSP	GCGGCACCAGCGAGCGGCTCCATGG	rev	0
C229_DHSP	AAACTCAGCGGGGCTCAGAGCGATG	for	0
C229_DHSP	AAACTCAGCGGGGCTCAGAGCGATG	rev	0
C229_DHSP	GCGATGGGAGGGACTCATGGAAGTC	for	0
C229_DHSP	GCGATGGGAGGGACTCATGGAAGTC	rev	0
C229_DHSP	CCGGCTTGTGACCGCGGGGGAGTGG	for	0
C229_DHSP	CCGGCTTGTGACCGCGGGGGAGTGG	rev	0
C229_DHSP	CGTGAGCAGTGTCCTGCATCCCAGT	for	0
C229_DHSP	CGTGAGCAGTGTCCTGCATCCCAGT	rev	0
C229_DHSP	GAAAGGCATGTTAAGATTTTGGTAT	for	0
C229_DHSP	GAAAGGCATGTTAAGATTTTGGTAT	rev	0
C229_DHSP	TCACTATAAAATATTAAGTTCTCAG	for	0
C229_DHSP	TCACTATAAAATATTAAGTTCTCAG	rev	0
C229_DHSP	GTCTTGTGCCATCATGGCAAAATTT	for	0
C229_DHSP	GTCTTGTGCCATCATGGCAAAATTT	rev	0
C229_DHSP	GAGAATTATGCACCATAACCTCATG	for	0
C229_DHSP	GAGAATTATGCACCATAACCTCATG	rev	0
C229_DHSP	TCTCATGATCTATGACCTGTTATTC	for	0
C229_DHSP	TCTCATGATCTATGACCTGTTATTC	rev	0
C229_DHSP	CCTGTGCAGTGAGGATACAGCATAA	for	0
C229_DHSP	CCTGTGCAGTGAGGATACAGCATAA	rev	0
C229_DHSP	CTTCTCTTGTACTCTGGATCAAACA	for	0
C229_DHSP	CTTCTCTTGTACTCTGGATCAAACA	rev	0
C229_DHSP	TATTTGTATACATGCCATCTCATTT	for	0
C229_DHSP	TATTTGTATACATGCCATCTCATTT	rev	0
C229_DHSP	ATGAAAATTGTGTACTAATAATTTG	for	0
C229_DHSP	ATGAAAATTGTGTACTAATAATTTG	rev	0
C229_DHSP	GAGTAATGCTCTTTTTATGGGTGAT	for	0
C229_DHSP	GAGTAATGCTCTTTTTATGGGTGAT	rev	0
C229_DHSP	ACATAAAGACTGACACCGACAATGT	for	0
C229_DHSP	ACATAAAGACTGACACCGACAATGT	rev	0
C229_DHSP	TTTGATGGTGGTAACCACAGGCACC	for	0
C229_DHSP	TTTGATGGTGGTAACCACAGGCACC	rev	0
C229_DHSP	ATGTAACAAACACGACTCTCAAATA	for	0
C229_DHSP	ATGTAACAAACACGACTCTCAAATA	rev	0
C229_DHSP	TCAGGCATATCAGTTTGCAAGTGAA	for	0
C229_DHSP	TCAGGCATATCAGTTTGCAAGTGAA	rev	0
C229_DHSP	TGAATTCTTTGGCTTTTACTGGAGG	for	0
C229_DHSP	TGAATTCTTTGGCTTTTACTGGAGG	rev	0
C229_DHSP	AGTATGGCCAGAGTAGCCTAGACCT	for	0
C229_DHSP	AGTATGGCCAGAGTAGCCTAGACCT	rev	0
C229_DHSP	AAGTTTGGGAAGAGAGGGAATACGA	for	0
C229_DHSP	AAGTTTGGGAAGAGAGGGAATACGA	rev	0
C229_DHSP	TCTCAAAGAACTAATGAATAAAAGA	for	0
C229_DHSP	TCTCAAAGAACTAATGAATAAAAGA	rev	0
C229_DHSP	ATAGCAGAGACAAACAGGAGGAAGC	for	0
C229_DHSP	ATAGCAGAGACAAACAGGAGGAAGC	rev	0
C229_DHSP	ACCCCTAGTGACTTACTTAGTTTTC	for	0
C229_DHSP	ACCCCTAGTGACTTACTTAGTTTTC	rev	0
C229_DHSP	TCATCTTGAGAGTCTTATCAAACAA	for	0
C229_DHSP	TCATCTTGAGAGTCTTATCAAACAA	rev	0
C229_DHSP	TAACTGTTCCCCGTACCTTCTACCC	for	0
C229_DHSP	TAACTGTTCCCCGTACCTTCTACCC	rev	0
C229_DHSP	CTGAACATCCCCATACGAGCCACCA	for	0
C229_DHSP	CTGAACATCCCCATACGAGCCACCA	rev	0
C229_DHSP	GAAAAGAGCTACAACACAGCGTCCT	for	0
C229_DHSP	GAAAAGAGCTACAACACAGCGTCCT	rev	0
C229_DHSP	TGGTGCAACTGCGCAGTTCTCACGA	for	0
C229_DHSP	TGGTGCAACTGCGCAGTTCTCACGA	rev	0
C229_DHSP	ATATATTCAAGGTTGATCTGAATTC	for	0
C229_DHSP	ATATATTCAAGGTTGATCTGAATTC	rev	0
C229_DHSP	CTGCAGTGCTAGAAACTAAATCCAG	for	0
C229_DHSP	CTGCAGTGCTAGAAACTAAATCCAG	rev	0
C229_DHSP	AGGTTAGGACTACAGCAATTAAACT	for	0
C229_DHSP	AGGTTAGGACTACAGCAATTAAACT	rev	0
C229_DHSP	AGAAAGTCATGCATATACACAGTAA	for	0
C229_DHSP	AGAAAGTCATGCATATACACAGTAA	rev	0
C229_DHSP	ATAACAGCTATCGCAAGCTTCCTGT	for	0
C229_DHSP	ATAACAGCTATCGCAAGCTTCCTGT	rev	0
C229_DHSP	CATTACATTATTATGCTGTGTTCTA	for	0
C229_DHSP	CATTACATTATTATGCTGTGTTCTA	rev	0
C229_DHSP	AACAACAACATGTGAAAAGAATTCC	for	0
C229_DHSP	AACAACAACATGTGAAAAGAATTCC	rev	0
C229_DHSP	GCAACTTAAGGCGGAGATCTTAGTA	for	0
C229_DHSP	GCAACTTAAGGCGGAGATCTTAGTA	rev	0
C229_DHSP	TTATGCTAACCACATCCTCCTGAAG	for	0
C229_DHSP	TTATGCTAACCACATCCTCCTGAAG	rev	0
C229_DHSP	AAATTCCATTTAGGAAAGCTTTGAG	for	0
C229_DHSP	AAATTCCATTTAGGAAAGCTTTGAG	rev	0
C229_DHSP	ATTACTATATTTCCTTTTTACATTT	for	0
C229_DHSP	ATTACTATATTTCCTTTTTACATTT	rev	0
C229_DHSP	GTTGTTAATGACAGAGTCAGACCAT	for	0
C229_DHSP	GTTGTTAATGACAGAGTCAGACCAT	rev	0
C229_DHSP	AGAGGATTGCAGTCCCATAAGACTA	for	0
C229_DHSP	AGAGGATTGCAGTCCCATAAGACTA	rev	0
C229_DHSP	GGACTCCAGATATGTAGCAGAGGAT	for	0
C229_DHSP	GGACTCCAGATATGTAGCAGAGGAT	rev	0
C229_DHSP	TGGGTGCACGACCACCCTCATAGAG	for	0
C229_DHSP	TGGGTGCACGACCACCCTCATAGAG	rev	0
C229_DHSP	AACGAGTAAAATTATTAATAAAAAA	for	0
C229_DHSP	AACGAGTAAAATTATTAATAAAAAA	rev	0
C229_DHSP	AGCATCTACAAATACAGTTCTAGAC	for	0
C229_DHSP	AGCATCTACAAATACAGTTCTAGAC	rev	0
C229_DHSP	GGAGAATCTAAATAATTTTAATAGG	for	0
C229_DHSP	GGAGAATCTAAATAATTTTAATAGG	rev	0
C229_DHSP	TCAGCTACTACGTGCTAGCAGAGCT	for	0
C229_DHSP	TCAGCTACTACGTGCTAGCAGAGCT	rev	0
C229_DHSP	GGAGCCAGGAGCGAAGAGGGAGCCT	for	0
C229_DHSP	GGAGCCAGGAGCGAAGAGGGAGCCT	rev	0
C229_DHSP	CTTAGGGCCAGGAGTCCCAGCTAGG	for	0
C229_DHSP	CTTAGGGCCAGGAGTCCCAGCTAGG	rev	0
C229_DHSP	AGAGAAACTAACAATCCAACAAAAG	for	0
C229_DHSP	AGAGAAACTAACAATCCAACAAAAG	rev	0
C229_DHSP	TTTAGGGACCTGTACAAATTAAGAA	for	0
C229_DHSP	TTTAGGGACCTGTACAAATTAAGAA	rev	0
C229_DHSP	GGAAACAGCTGCCTAAGCAACATGT	for	0
C229_DHSP	GGAAACAGCTGCCTAAGCAACATGT	rev	0
C229_DHSP	AATGATCACTTTCTGTAAAATTCAT	for	0
C229_DHSP	AATGATCACTTTCTGTAAAATTCAT	rev	0
C229_DHSP	GTGCACACAAGTATGATGAATTTAT	for	0
C229_DHSP	GTGCACACAAGTATGATGAATTTAT	rev	0
C229_DHSP	AAGAAAAAGACTATGTCAATAGCAT	for	0
C229_DHSP	AAGAAAAAGACTATGTCAATAGCAT	rev	0
C229_DHSP	GTGATAGACAAAAATTATTAAATGC	for	0
C229_DHSP	GTGATAGACAAAAATTATTAAATGC	rev	0
C229_DHSP	GGAAAATTTCCACAAAGGGATTAGT	for	0
C229_DHSP	GGAAAATTTCCACAAAGGGATTAGT	rev	0
C229_DHSP	AGCCGCTTTCTTGAAATCAAAATCT	for	0
C229_DHSP	AGCCGCTTTCTTGAAATCAAAATCT	rev	0
C229_DHSP	GGAGAACAGAATGAGAAATGTGATA	for	0
C229_DHSP	GGAGAACAGAATGAGAAATGTGATA	rev	0
C229_DHSP	GGGATTTCAGCTTCAGACCACAGCC	for	0
C229_DHSP	GGGATTTCAGCTTCAGACCACAGCC	rev	0
C229_DHSP	CTTGTGAGAGGATCTCTTTATTCTT	for	0
C229_DHSP	CTTGTGAGAGGATCTCTTTATTCTT	rev	0
C229_DHSP	AACCCTAACATTCTTCAGCAGGGCT	for	0
C229_DHSP	AACCCTAACATTCTTCAGCAGGGCT	rev	0
C229_DHSP	TTTTTTATGTATGGTGTAAGACAAA	for	0
C229_DHSP	TTTTTTATGTATGGTGTAAGACAAA	rev	0
C229_DHSP	AGATGTTTCTGGACTTGTAACATGC	for	0
C229_DHSP	AGATGTTTCTGGACTTGTAACATGC	rev	0
C229_DHSP	ATTAAATACAATAAATTCATTGCTT	for	0
C229_DHSP	ATTAAATACAATAAATTCATTGCTT	rev	0
C229_DHSP	TCATCTACCTCATAAACTCCTAGCA	for	0
C229_DHSP	TCATCTACCTCATAAACTCCTAGCA	rev	0
C229_DHSP	CATCAGAAATTATGTCAGAAATTTG	for	0
C229_DHSP	CATCAGAAATTATGTCAGAAATTTG	rev	0
C229_DHSP	GAAATTTGTATACCTGTCTGGTTAG	for	0
C229_DHSP	GAAATTTGTATACCTGTCTGGTTAG	rev	0
C229_DHSP	ATATGGCTAAATCGTCTCTCAATGG	for	0
C229_DHSP	ATATGGCTAAATCGTCTCTCAATGG	rev	0
C229_DHSP	AAAAAATGTAAGTCTTATCCTTCCT	for	0
C229_DHSP	AAAAAATGTAAGTCTTATCCTTCCT	rev	0
C229_DHSP	CCATTTGCCTTTTTTTATTTTCTGC	for	0
C229_DHSP	CCATTTGCCTTTTTTTATTTTCTGC	rev	0
C229_DHSP	TTTGGCAGTTGTGGAGTAGACACTG	for	0
C229_DHSP	TTTGGCAGTTGTGGAGTAGACACTG	rev	0
C229_DHSP	GTTGATGATGATTTTCTATGCAAGT	for	0
C229_DHSP	GTTGATGATGATTTTCTATGCAAGT	rev	0
C229_DHSP	TCCTCAAAGACGCGCTTCAAAGTAT	for	0
C229_DHSP	TCCTCAAAGACGCGCTTCAAAGTAT	rev	0
C229_DHSP	AGAGCAACACATAGACCTTGATAGG	for	0
C229_DHSP	AGAGCAACACATAGACCTTGATAGG	rev	0
C229_DHSP	CTCACTTGCCCCCTACAGGACTCAG	for	0
C229_DHSP	CTCACTTGCCCCCTACAGGACTCAG	rev	0
C229_DHSP	GGCACTGCGGGTGTTACAGAAAAAT	for	0
C229_DHSP	GGCACTGCGGGTGTTACAGAAAAAT	rev	0
C229_DHSP	AAAGATTCTTCTAAGCTGGGTTCGA	for	0
C229_DHSP	AAAGATTCTTCTAAGCTGGGTTCGA	rev	0
C229_DHSP	ATTTTTATTTGGAGGCTGGGGTTCT	for	0
C229_DHSP	ATTTTTATTTGGAGGCTGGGGTTCT	rev	0
C229_DHSP	GAATTCCCAGCATTGAGATAGCCAT	for	0
C229_DHSP	GAATTCCCAGCATTGAGATAGCCAT	rev	0
C229_DHSP	TTGGCTATCTGCGTAGGTCATGGTT	for	0
C229_DHSP	TTGGCTATCTGCGTAGGTCATGGTT	rev	0
C229_DHSP	GCTGGTCGGTTCTTCCTCGGGGGGC	for	0
C229_DHSP	GCTGGTCGGTTCTTCCTCGGGGGGC	rev	0
C229_DHSP	CAGCTGGAGCAGTTGCTGGTGCCTC	for	0
C229_DHSP	CAGCTGGAGCAGTTGCTGGTGCCTC	rev	0
C229_DHSP	AGGCTTCACCTCTTGAGAATCGGTG	for	0
C229_DHSP	AGGCTTCACCTCTTGAGAATCGGTG	rev	0
C229_DHSP	CCTCGAGAGCTCAGGAGCAACTGCC	for	0
C229_DHSP	CCTCGAGAGCTCAGGAGCAACTGCC	rev	0
C229_DHSP	CTGCCAGAGCATCGAAGGCCACACC	for	0
C229_DHSP	CTGCCAGAGCATCGAAGGCCACACC	rev	0
C229_DHSP	CATTGCAAAATGTCAGTTAGGCATA	for	0
C229_DHSP	CATTGCAAAATGTCAGTTAGGCATA	rev	0
C229_DHSP	AACACAAAATTTTAAAAATAAATTG	for	0
C229_DHSP	AACACAAAATTTTAAAAATAAATTG	rev	0
C229_DHSP	GGATGTAGCATAGCATATTAGAGAA	for	0
C229_DHSP	GGATGTAGCATAGCATATTAGAGAA	rev	0
C229_DHSP	AGTTTTTTATCCATTTGCTGACACA	for	0
C229_DHSP	AGTTTTTTATCCATTTGCTGACACA	rev	0
C229_DHSP	CTTGGATTATATGGTCTAAGGAAGA	for	0
C229_DHSP	CTTGGATTATATGGTCTAAGGAAGA	rev	0
C229_DHSP	TTTGCTTTGCCTAATAACAAGCTTT	for	0
C229_DHSP	TTTGCTTTGCCTAATAACAAGCTTT	rev	0
C229_DHSP	ACACAACAATTATGAGGCCTACTTT	for	0
C229_DHSP	ACACAACAATTATGAGGCCTACTTT	rev	0
C229_DHSP	ATCTGATATTGCTTACCAGAAAGAG	for	0
C229_DHSP	ATCTGATATTGCTTACCAGAAAGAG	rev	0
C229_DHSP	AGAGAGGAGAGAAAGGGAAGAGGGA	for	0
C229_DHSP	AGAGAGGAGAGAAAGGGAAGAGGGA	rev	0
C229_DHSP	CATTTCTCAGGCCAGGAGTATTGAT	for	0
C229_DHSP	CATTTCTCAGGCCAGGAGTATTGAT	rev	0
C229_DHSP	TGAAAGCCTGTACGAATTTTTCTCC	for	0
C229_DHSP	TGAAAGCCTGTACGAATTTTTCTCC	rev	0
C229_DHSP	ATGTTGCCCAGGCCATCTTCAAAAG	for	0
C229_DHSP	ATGTTGCCCAGGCCATCTTCAAAAG	rev	0
C229_DHSP	ATTATCAGAAGACGAAGAAGCTGAA	for	0
C229_DHSP	ATTATCAGAAGACGAAGAAGCTGAA	rev	0
C229_DHSP	AGATCTACTTTCAGCACTGAAAAAT	for	0
C229_DHSP	AGATCTACTTTCAGCACTGAAAAAT	rev	0
C229_DHSP	AGAAAAATAATGAGATGTTTTAAAA	for	0
C229_DHSP	AGAAAAATAATGAGATGTTTTAAAA	rev	0
C229_DHSP	CCATTCTGCTGCTTTATAGAACATA	for	0
C229_DHSP	CCATTCTGCTGCTTTATAGAACATA	rev	0
C229_DHSP	AAAGTCTTATCTTGAAGGTGTTAGA	for	0
C229_DHSP	AAAGTCTTATCTTGAAGGTGTTAGA	rev	0
C229_DHSP	GACATTGGATATATTAGGTATTATG	for	0
C229_DHSP	GACATTGGATATATTAGGTATTATG	rev	0
C229_DHSP	TTTAAGAATAAGGAAGCACATTGCA	for	0
C229_DHSP	TTTAAGAATAAGGAAGCACATTGCA	rev	0
C229_DHSP	CATTGCAATATGCCTTGTGTTTCTA	for	0
C229_DHSP	CATTGCAATATGCCTTGTGTTTCTA	rev	0
C229_DHSP	ATTTGCATAGACCAGAGTATAGAAG	for	0
C229_DHSP	ATTTGCATAGACCAGAGTATAGAAG	rev	0
C229_DHSP	GAGTATAGAAGTACAAGAAGAATAC	for	0
C229_DHSP	GAGTATAGAAGTACAAGAAGAATAC	rev	0
C229_DHSP	GCAATTAAAAATACAGAGTCTACAA	for	0
C229_DHSP	GCAATTAAAAATACAGAGTCTACAA	rev	0
C229_DHSP	ACAGGGGCCAATTTTTCTGGATGCA	for	0
C229_DHSP	ACAGGGGCCAATTTTTCTGGATGCA	rev	0
C229_DHSP	CTTTGTGGCCTTCACTAATCATTTT	for	0
C229_DHSP	CTTTGTGGCCTTCACTAATCATTTT	rev	0
C229_DHSP	TTTTAACCACATTTTTGATGGTGTG	for	0
C229_DHSP	TTTTAACCACATTTTTGATGGTGTG	rev	2
C229_DHSP	AGATTGAGGGGCGCTGGAAGAAACT	for	0
C229_DHSP	AGATTGAGGGGCGCTGGAAGAAACT	rev	0
C229_DHSP	AGACAGAACTTAAAGAGCTTAACAC	for	0
C229_DHSP	AGACAGAACTTAAAGAGCTTAACAC	rev	0
C229_DHSP	TCATTCAGAGGAAAACCCAAATCAG	for	0
C229_DHSP	TCATTCAGAGGAAAACCCAAATCAG	rev	0
C229_DHSP	CTTGAAGAGTGTCACAGAATTAGGA	for	0
C229_DHSP	CTTGAAGAGTGTCACAGAATTAGGA	rev	0
C229_DHSP	TTAGGAGAGTCTCTGAAAATGGTGT	for	0
C229_DHSP	TTAGGAGAGTCTCTGAAAATGGTGT	rev	0
C229_DHSP	CATCTTCTAAATGCTCCTGAACTCT	for	0
C229_DHSP	CATCTTCTAAATGCTCCTGAACTCT	rev	0
C229_DHSP	CAAAGTGCCACCCCCATGGAAAAGG	for	0
C229_DHSP	CAAAGTGCCACCCCCATGGAAAAGG	rev	0
C229_DHSP	AAAGGTGAAAGTGCAGGAAGCCGTG	for	0
C229_DHSP	AAAGGTGAAAGTGCAGGAAGCCGTG	rev	0
C229_DHSP	CAAGCTTGACTCGTGGAAAGAAGGT	for	0
C229_DHSP	CAAGCTTGACTCGTGGAAAGAAGGT	rev	0
C229_DHSP	AGTAGATGCAATTCAAAAGAAGATC	for	0
C229_DHSP	AGTAGATGCAATTCAAAAGAAGATC	rev	0
C229_DHSP	AGCGTCCGCCCCGCACTGCCTGTGA	for	0
C229_DHSP	AGCGTCCGCCCCGCACTGCCTGTGA	rev	0
C229_DHSP	GACAATTTCACTTTTTCTTGAAAAT	for	0
C229_DHSP	GACAATTTCACTTTTTCTTGAAAAT	rev	0
C229_DHSP	ATTTCTTCCTTGGGAAAGCCAAGGA	for	0
C229_DHSP	ATTTCTTCCTTGGGAAAGCCAAGGA	rev	0
C229_DHSP	TTATAGGAAAGCTGGACGGATTTTC	for	0
C229_DHSP	TTATAGGAAAGCTGGACGGATTTTC	rev	0
C229_DHSP	TGCATGTATGGGCGTTTTTCCCTTA	for	0
C229_DHSP	TGCATGTATGGGCGTTTTTCCCTTA	rev	0
C229_DHSP	ACCTGGTCTACATAGCATGTTCTAG	for	0
C229_DHSP	ACCTGGTCTACATAGCATGTTCTAG	rev	0
C229_DHSP	GGAATTATATGTATGTGGCAGGGGC	for	0
C229_DHSP	GGAATTATATGTATGTGGCAGGGGC	rev	0
C229_DHSP	CAGATCTAGATGAATTAAGAAATAC	for	0
C229_DHSP	CAGATCTAGATGAATTAAGAAATAC	rev	0
C229_DHSP	GGTGTGGCTGCCTGTCTTGCACAGA	for	0
C229_DHSP	GGTGTGGCTGCCTGTCTTGCACAGA	rev	0
C229_DHSP	GTCTCCACTGCCGTCTCCTCCTGAG	for	0
C229_DHSP	GTCTCCACTGCCGTCTCCTCCTGAG	rev	0
C229_DHSP	GTAATTTGTTGGTTGATATATTCAA	for	0
C229_DHSP	GTAATTTGTTGGTTGATATATTCAA	rev	0
C229_DHSP	GCTAAAGGTTGCAGCTCCTCAGTCA	for	0
C229_DHSP	GCTAAAGGTTGCAGCTCCTCAGTCA	rev	0
C229_DHSP	CCAGGTACTGGATTCTTACTTGAGT	for	0
C229_DHSP	CCAGGTACTGGATTCTTACTTGAGT	rev	0
C229_DHSP	TTTTCTTTTAAGCTACTTCGTTTGT	for	0
C229_DHSP	TTTTCTTTTAAGCTACTTCGTTTGT	rev	0
C229_DHSP	GTTTGTCTTTCTGTGCATTTTTGTT	for	0
C229_DHSP	GTTTGTCTTTCTGTGCATTTTTGTT	rev	0
C229_DHSP	TTACATGGGTACACTTGAACTCCTA	for	0
C229_DHSP	TTACATGGGTACACTTGAACTCCTA	rev	0
C229_DHSP	AACTCCTAGATTCAAGTGTTCCATC	for	0
C229_DHSP	AACTCCTAGATTCAAGTGTTCCATC	rev	0
C229_DHSP	GCTTTATGTATTTAAGAACTCTTAA	for	0
C229_DHSP	GCTTTATGTATTTAAGAACTCTTAA	rev	0
C229_DHSP	CTACACATGTGTATCAATGACATAA	for	0
C229_DHSP	CTACACATGTGTATCAATGACATAA	rev	0
C229_DHSP	GGCCAGCCACAGTGAGATCCTGTCC	for	0
C229_DHSP	GGCCAGCCACAGTGAGATCCTGTCC	rev	0
C229_DHSP	TGCAGTCATGGAATACCTACACCAG	for	0
C229_DHSP	TGCAGTCATGGAATACCTACACCAG	rev	0
C229_DHSP	ACGGTCAGTTGCGGCCTTCCTGCTC	for	0
C229_DHSP	ACGGTCAGTTGCGGCCTTCCTGCTC	rev	0
C229_DHSP	CCAGCCGACCTCTTGCTGCCATGGC	for	0
C229_DHSP	CCAGCCGACCTCTTGCTGCCATGGC	rev	0
C229_DHSP	TCCACAGCTCGAACAGACTTACCTG	for	0
C229_DHSP	TCCACAGCTCGAACAGACTTACCTG	rev	0
C229_DHSP	TCTGCAGCTGTACGGCCTGGCTAAC	for	0
C229_DHSP	TCTGCAGCTGTACGGCCTGGCTAAC	rev	0
C229_DHSP	ACAGCAGGTAGAAATCCTCAAGGAG	for	0
C229_DHSP	ACAGCAGGTAGAAATCCTCAAGGAG	rev	0
C229_DHSP	GAGCCTGCGGACAGACCGAGGGCCG	for	0
C229_DHSP	GAGCCTGCGGACAGACCGAGGGCCG	rev	0
C229_DHSP	TTGCATATTAATCTGGGTATTCATT	for	0
C229_DHSP	TTGCATATTAATCTGGGTATTCATT	rev	0
C229_DHSP	TTTTATGAATGAACAGAACAGAAGT	for	0
C229_DHSP	TTTTATGAATGAACAGAACAGAAGT	rev	0
C229_DHSP	TCCACATCAACAAAACTATCAACCT	for	0
C229_DHSP	TCCACATCAACAAAACTATCAACCT	rev	0
C229_DHSP	TCAGTATTCTCCTAAACAACAGCAG	for	0
C229_DHSP	TCAGTATTCTCCTAAACAACAGCAG	rev	0
C229_DHSP	CTTGATTGCACAAGGGGAGGTGGGG	for	0
C229_DHSP	CTTGATTGCACAAGGGGAGGTGGGG	rev	0
C229_DHSP	AAGGGCTCTTCTGTGGAATCCAAAT	for	0
C229_DHSP	AAGGGCTCTTCTGTGGAATCCAAAT	rev	0
C229_DHSP	GGTGAACTTTGGGTTATGGTAGGAC	for	0
C229_DHSP	GGTGAACTTTGGGTTATGGTAGGAC	rev	0
C229_DHSP	TCCAGAGCAGACGTACTTGGTCACA	for	0
C229_DHSP	TCCAGAGCAGACGTACTTGGTCACA	rev	0
C229_DHSP	CACACATTCATATGCAGACAGGATA	for	0
C229_DHSP	CACACATTCATATGCAGACAGGATA	rev	0
C229_DHSP	AAGCAGAAATCGTTGCCAGACCTGG	for	0
C229_DHSP	AAGCAGAAATCGTTGCCAGACCTGG	rev	0
C229_DHSP	ACCGACAGCATGGCACTTGTCAGTT	for	0
C229_DHSP	ACCGACAGCATGGCACTTGTCAGTT	rev	0
C229_DHSP	ACAACTTGACACGGATGAACTTGAT	for	0
C229_DHSP	ACAACTTGACACGGATGAACTTGAT	rev	0
C229_DHSP	AATTCATTGAGCTGTCCAGGTGGTT	for	0
C229_DHSP	AATTCATTGAGCTGTCCAGGTGGTT	rev	0
C229_DHSP	CAGGTGGCATATAGTGGATACTACT	for	0
C229_DHSP	CAGGTGGCATATAGTGGATACTACT	rev	0
C229_DHSP	GTGGATACTACTGTGGAAGTTGCTG	for	0
C229_DHSP	GTGGATACTACTGTGGAAGTTGCTG	rev	0
C229_DHSP	CAGTTAGTGTACTCTTATGTTCGTG	for	0
C229_DHSP	CAGTTAGTGTACTCTTATGTTCGTG	rev	0
C229_DHSP	GTTTGATGTACTCATAAGGCAGACC	for	0
C229_DHSP	GTTTGATGTACTCATAAGGCAGACC	rev	0
C229_DHSP	GTTGCAGTGTGTATCTGTATATTTG	for	0
C229_DHSP	GTTGCAGTGTGTATCTGTATATTTG	rev	0
C229_DHSP	GCAGCACTACTGGATCTTTGTTGAG	for	0
C229_DHSP	GCAGCACTACTGGATCTTTGTTGAG	rev	0
C229_DHSP	AAGATAAGCGAGTGATGAGTCAGTC	for	0
C229_DHSP	AAGATAAGCGAGTGATGAGTCAGTC	rev	0
C229_DHSP	AAGCCATGAAAAGTTGCTTTGAGAC	for	0
C229_DHSP	AAGCCATGAAAAGTTGCTTTGAGAC	rev	0
C229_DHSP	TACAACAGCACCCATTGTCCAAGTT	for	0
C229_DHSP	TACAACAGCACCCATTGTCCAAGTT	rev	0
C229_DHSP	AAAAGAATTGATAAGTTTCTTCATT	for	0
C229_DHSP	AAAAGAATTGATAAGTTTCTTCATT	rev	0
C229_DHSP	CTATGCATGCACTGTCCAAGCAGTA	for	0
C229_DHSP	CTATGCATGCACTGTCCAAGCAGTA	rev	0
C229_DHSP	TTACGGATCAATTGGAGAACAAAAT	for	0
C229_DHSP	TTACGGATCAATTGGAGAACAAAAT	rev	0
C229_DHSP	TATCACTGCCATTATAACTTCACAG	for	0
C229_DHSP	TATCACTGCCATTATAACTTCACAG	rev	0
C229_DHSP	ATCAGTGACACCCAGCAGCTTCAGT	for	0
C229_DHSP	ATCAGTGACACCCAGCAGCTTCAGT	rev	0
C229_DHSP	TTTGAGAAGTTATTGGTTATACTGT	for	0
C229_DHSP	TTTGAGAAGTTATTGGTTATACTGT	rev	0
C229_DHSP	CTAGAATCATGTCTGAGAAGAGTAT	for	0
C229_DHSP	CTAGAATCATGTCTGAGAAGAGTAT	rev	0
C229_DHSP	TTTACTGTTACACGCCACAGTTGCT	for	0
C229_DHSP	TTTACTGTTACACGCCACAGTTGCT	rev	0
C229_DHSP	CTGAATATACTGGATGGCACATTTC	for	0
C229_DHSP	CTGAATATACTGGATGGCACATTTC	rev	0
C229_DHSP	CAGAGGTCAGCCCCAAAGGTGACTG	for	0
C229_DHSP	CAGAGGTCAGCCCCAAAGGTGACTG	rev	0
C229_DHSP	ATTGGTGAACTGCGTGAGTCCACAG	for	0
C229_DHSP	ATTGGTGAACTGCGTGAGTCCACAG	rev	0
C229_DHSP	CCGTGTTGCACAGTAAGAAGCACCC	for	0
C229_DHSP	CCGTGTTGCACAGTAAGAAGCACCC	rev	0
C229_DHSP	TGCACTGAAATAAGTGCTAAGTGGA	for	0
C229_DHSP	TGCACTGAAATAAGTGCTAAGTGGA	rev	0
C229_DHSP	AAAGTTATTATTCCCTGGAATTCTT	for	0
C229_DHSP	AAAGTTATTATTCCCTGGAATTCTT	rev	0
C229_DHSP	CTTGTCCCAGACCACTGTGGTTTCC	for	0
C229_DHSP	CTTGTCCCAGACCACTGTGGTTTCC	rev	0
C229_DHSP	GAACTTCTTTTTGAAAGGGGAGTAT	for	0
C229_DHSP	GAACTTCTTTTTGAAAGGGGAGTAT	rev	0
C229_DHSP	ACACGTTATAGAGAGCAACTTTACT	for	0
C229_DHSP	ACACGTTATAGAGAGCAACTTTACT	rev	0
C229_DHSP	CCAAGTCCTGTCTTGCTAAATTGTA	for	0
C229_DHSP	CCAAGTCCTGTCTTGCTAAATTGTA	rev	0
C229_DHSP	CCCTCACATATGGTCCCCACTCCAC	for	0
C229_DHSP	CCCTCACATATGGTCCCCACTCCAC	rev	0
C229_DHSP	CCAGTTCTCTCCTTCCATCCATCTC	for	0
C229_DHSP	CCAGTTCTCTCCTTCCATCCATCTC	rev	0
C229_DHSP	TGCAGGCAAACACCAACCCTGTATT	for	0
C229_DHSP	TGCAGGCAAACACCAACCCTGTATT	rev	0
C229_DHSP	GATCAGGGAGACGTACTTGGTTCCA	for	0
C229_DHSP	GATCAGGGAGACGTACTTGGTTCCA	rev	0
C229_DHSP	CAAAAATTACAATGACTTACATATT	for	0
C229_DHSP	CAAAAATTACAATGACTTACATATT	rev	0
C229_DHSP	GTATAAGCAATACATTATGGACACT	for	0
C229_DHSP	GTATAAGCAATACATTATGGACACT	rev	0
C229_DHSP	TTCCTATGAATCACAAGGCACTATT	for	0
C229_DHSP	TTCCTATGAATCACAAGGCACTATT	rev	0
C229_DHSP	AGAGGATGTGATAGAGGGAATTCTG	for	0
C229_DHSP	AGAGGATGTGATAGAGGGAATTCTG	rev	0
C229_DHSP	TAGTAAAGGACAGTTTGAGAAATCA	for	0
C229_DHSP	TAGTAAAGGACAGTTTGAGAAATCA	rev	0
C229_DHSP	TCACATATGGAAGGGAACAGGAAGA	for	0
C229_DHSP	TCACATATGGAAGGGAACAGGAAGA	rev	0
C229_DHSP	ATCAGAGCAAAAATAAAAATGATCA	for	0
C229_DHSP	ATCAGAGCAAAAATAAAAATGATCA	rev	0
C229_DHSP	GGTACTGTGATTTAATTTTAGGAGT	for	0
C229_DHSP	GGTACTGTGATTTAATTTTAGGAGT	rev	0
C229_DHSP	AAACTAGAAAGTTGATGGATTTGAG	for	0
C229_DHSP	AAACTAGAAAGTTGATGGATTTGAG	rev	0
C229_DHSP	ACATTTTTCCAAATATAAGCTTGTA	for	0
C229_DHSP	ACATTTTTCCAAATATAAGCTTGTA	rev	0
C229_DHSP	TTCTTTTCCTCTATGCTATATCAGT	for	0
C229_DHSP	TTCTTTTCCTCTATGCTATATCAGT	rev	0
C229_DHSP	AGAGATAGCAGTTTTTCAACGGAAA	for	0
C229_DHSP	AGAGATAGCAGTTTTTCAACGGAAA	rev	0
C229_DHSP	CAACGGAAAACCACCTATTGTGAAC	for	0
C229_DHSP	CAACGGAAAACCACCTATTGTGAAC	rev	0
C229_DHSP	AGGGTCTTCTGACTGTTCTATACAA	for	0
C229_DHSP	AGGGTCTTCTGACTGTTCTATACAA	rev	0
C229_DHSP	ATTTTAAAAGCCGAAAAGCTTAAGT	for	0
C229_DHSP	ATTTTAAAAGCCGAAAAGCTTAAGT	rev	0
C229_DHSP	TGCTGCCTACTAGATTTTATTTGTT	for	0
C229_DHSP	TGCTGCCTACTAGATTTTATTTGTT	rev	0
C229_DHSP	TATATAGTTTGTGGTTGCTTTTACA	for	0
C229_DHSP	TATATAGTTTGTGGTTGCTTTTACA	rev	0
C229_DHSP	GTGTCTTGCCCATACTTGATTTAGG	for	0
C229_DHSP	GTGTCTTGCCCATACTTGATTTAGG	rev	0
C229_DHSP	CTAGGAGCATGGCAAAAGGCCTACC	for	0
C229_DHSP	CTAGGAGCATGGCAAAAGGCCTACC	rev	0
C229_DHSP	ACCCAAAGTCCACTACATCCACACC	for	0
C229_DHSP	ACCCAAAGTCCACTACATCCACACC	rev	0
C229_DHSP	GAGACTATCTGCGCAGGTGAGAGTA	for	0
C229_DHSP	GAGACTATCTGCGCAGGTGAGAGTA	rev	0
C229_DHSP	AGACCCTGTTTCGGGTTCTCATCTT	for	0
C229_DHSP	AGACCCTGTTTCGGGTTCTCATCTT	rev	0
C229_DHSP	TTCTTATCTTCTCATGACTCCCTCT	for	0
C229_DHSP	TTCTTATCTTCTCATGACTCCCTCT	rev	0
C229_DHSP	TGTCAAAGGAATGTATCTTCAGACT	for	0
C229_DHSP	TGTCAAAGGAATGTATCTTCAGACT	rev	0
C229_DHSP	TCCTACTTTTTAGTGCAATGGCCGT	for	0
C229_DHSP	TCCTACTTTTTAGTGCAATGGCCGT	rev	0
C229_DHSP	CATGTTGTAGACATTTACGGCCAAA	for	0
C229_DHSP	CATGTTGTAGACATTTACGGCCAAA	rev	0
C229_DHSP	GATCCACAGAGTAAAGTGGAGGCCC	for	0
C229_DHSP	GATCCACAGAGTAAAGTGGAGGCCC	rev	0
C229_DHSP	GAAGATTTCTTTGAAAATGTGTCTG	for	0
C229_DHSP	GAAGATTTCTTTGAAAATGTGTCTG	rev	0
C229_DHSP	GCGGGCAAGCCATGTCCCTCTTGTA	for	0
C229_DHSP	GCGGGCAAGCCATGTCCCTCTTGTA	rev	0
C229_DHSP	TTGTGGGGAGAACCACCCGCGCCAG	for	0
C229_DHSP	TTGTGGGGAGAACCACCCGCGCCAG	rev	0
C229_DHSP	ATACAGCTTGCTTACTAGCGCTCAG	for	0
C229_DHSP	ATACAGCTTGCTTACTAGCGCTCAG	rev	0
C229_DHSP	TGGTGTGCAGCGCCTGATCACACTC	for	0
C229_DHSP	TGGTGTGCAGCGCCTGATCACACTC	rev	0
C229_DHSP	GATCCTGCCCCTCGATCAGCAGCTG	for	0
C229_DHSP	GATCCTGCCCCTCGATCAGCAGCTG	rev	0
C229_DHSP	GAGCTGTTGGGCACCCCTACTCATG	for	0
C229_DHSP	GAGCTGTTGGGCACCCCTACTCATG	rev	0
C229_DHSP	AGATCCCGGAGAGCAACACGACGCA	for	0
C229_DHSP	AGATCCCGGAGAGCAACACGACGCA	rev	0
C229_DHSP	GACCGAAGGTCCGGAGCCTGCAGAG	for	0
C229_DHSP	GACCGAAGGTCCGGAGCCTGCAGAG	rev	0
C229_DHSP	TGCCTATCTGAAGGGGACCGTGCTC	for	0
C229_DHSP	TGCCTATCTGAAGGGGACCGTGCTC	rev	0
C229_DHSP	TACTGAGCACATTCGGATGATGCAG	for	0
C229_DHSP	TACTGAGCACATTCGGATGATGCAG	rev	0
C229_DHSP	TGAACTGAACAGCGCCCTTTTCCTG	for	0
C229_DHSP	TGAACTGAACAGCGCCCTTTTCCTG	rev	0
C229_DHSP	TTTCATAAAAATTACATCTCTTTCC	for	0
C229_DHSP	TTTCATAAAAATTACATCTCTTTCC	rev	0
C229_DHSP	AGTTAACTCAGTTGTTCTTCTCACA	for	0
C229_DHSP	AGTTAACTCAGTTGTTCTTCTCACA	rev	0
C229_DHSP	GAGAATCAAATGCGGGATCGGAGCT	for	0
C229_DHSP	GAGAATCAAATGCGGGATCGGAGCT	rev	0
C229_DHSP	CCCATTCACAAACGCCAAGTTCACC	for	0
C229_DHSP	CCCATTCACAAACGCCAAGTTCACC	rev	0
C229_DHSP	CTACAAGACTGTTGCCAGTTAGTTC	for	0
C229_DHSP	CTACAAGACTGTTGCCAGTTAGTTC	rev	0
C229_DHSP	ATTTCTTAAAAATTTTTAACAACCT	for	0
C229_DHSP	ATTTCTTAAAAATTTTTAACAACCT	rev	0
C229_DHSP	GCATGCTGTTGTCAAACAGGGAAGT	for	0
C229_DHSP	GCATGCTGTTGTCAAACAGGGAAGT	rev	0
C229_DHSP	TTTCTTATCACCTTCTTTGATTACA	for	0
C229_DHSP	TTTCTTATCACCTTCTTTGATTACA	rev	0
C229_DHSP	CTCACCTCCCTCTAATCCATAATGG	for	0
C229_DHSP	CTCACCTCCCTCTAATCCATAATGG	rev	0
C229_DHSP	CTTCGTCGTCATTGTCACCCTCATA	for	0
C229_DHSP	CTTCGTCGTCATTGTCACCCTCATA	rev	0
C229_DHSP	ACTCACTTCTGGGTCCATAGTTTTA	for	0
C229_DHSP	ACTCACTTCTGGGTCCATAGTTTTA	rev	0
C229_DHSP	TTATATTCTCAGAGGTCTCTGCAGC	for	0
C229_DHSP	TTATATTCTCAGAGGTCTCTGCAGC	rev	0
C229_DHSP	TTTGCTTTTTATATTATTTTCCTTT	for	0
C229_DHSP	TTTGCTTTTTATATTATTTTCCTTT	rev	0
C229_DHSP	GTAAAAATCTATATTATGGTGGAAG	for	0
C229_DHSP	GTAAAAATCTATATTATGGTGGAAG	rev	0
C229_DHSP	TCTGGAATCTCGATGAGATGCAAAA	for	0
C229_DHSP	TCTGGAATCTCGATGAGATGCAAAA	rev	0
C229_DHSP	TAGTAGAATACAGTCCTTGCTTAGT	for	0
C229_DHSP	TAGTAGAATACAGTCCTTGCTTAGT	rev	0
C229_DHSP	AATTCTGATCCTGGATTTTCACAAG	for	0
C229_DHSP	AATTCTGATCCTGGATTTTCACAAG	rev	0
C229_DHSP	CAATTTCTTCTATACACGTTGCATA	for	0
C229_DHSP	CAATTTCTTCTATACACGTTGCATA	rev	0
C229_DHSP	CACACATTTCTGGTTTTGTGTGCTG	for	0
C229_DHSP	CACACATTTCTGGTTTTGTGTGCTG	rev	0
C229_DHSP	TTACATTATAAAGGAAAACCTGTTT	for	0
C229_DHSP	TTACATTATAAAGGAAAACCTGTTT	rev	0
C229_DHSP	ATATGTCATAGAGGAATCACAGAAA	for	0
C229_DHSP	ATATGTCATAGAGGAATCACAGAAA	rev	0
C229_DHSP	TAATTATGAAAACTGAAGAAACAAA	for	0
C229_DHSP	TAATTATGAAAACTGAAGAAACAAA	rev	0
C229_DHSP	TGGTAATGATAAAGATGAAGATGAA	for	0
C229_DHSP	TGGTAATGATAAAGATGAAGATGAA	rev	0
C229_DHSP	TGATAGAATGTAAAGCAAAAATAAT	for	0
C229_DHSP	TGATAGAATGTAAAGCAAAAATAAT	rev	0
C229_DHSP	TCAATTTTATATAAAGCGAACTTCC	for	0
C229_DHSP	TCAATTTTATATAAAGCGAACTTCC	rev	0
C229_DHSP	CTACTTTCAAAAACGTATCTGGCAA	for	0
C229_DHSP	CTACTTTCAAAAACGTATCTGGCAA	rev	0
C229_DHSP	AATTGAGACTTTTCAACATTTCTGT	for	0
C229_DHSP	AATTGAGACTTTTCAACATTTCTGT	rev	0
C229_DHSP	TTTTATTTGAACATAGAGTTGAAGG	for	0
C229_DHSP	TTTTATTTGAACATAGAGTTGAAGG	rev	0
C229_DHSP	GTTCATCTTCATCTTTATCATTACC	for	0
C229_DHSP	GTTCATCTTCATCTTTATCATTACC	rev	0
C229_DHSP	TACCATAAGGATTATCATCATTCTC	for	0
C229_DHSP	TACCATAAGGATTATCATCATTCTC	rev	0
C229_DHSP	TTTTGAACTCATGAGCACCAAGATA	for	0
C229_DHSP	TTTTGAACTCATGAGCACCAAGATA	rev	0
C229_DHSP	CAAGATACTCCTTAGCAAGTTGTTG	for	0
C229_DHSP	CAAGATACTCCTTAGCAAGTTGTTG	rev	0
C229_DHSP	AATTATTATTTTTCCTTGTTGTTTC	for	0
C229_DHSP	AATTATTATTTTTCCTTGTTGTTTC	rev	0
C229_DHSP	GTTGATATTTGGTCTTGCCTCGCTA	for	0
C229_DHSP	GTTGATATTTGGTCTTGCCTCGCTA	rev	0
C229_DHSP	CAGTTTAGGAACACTACTACGTTTG	for	0
C229_DHSP	CAGTTTAGGAACACTACTACGTTTG	rev	0
C229_DHSP	TTATAACATCACATTTGAGATTTTC	for	0
C229_DHSP	TTATAACATCACATTTGAGATTTTC	rev	0
C229_DHSP	CTACACTTGTTAACGCTTGTCCTGA	for	0
C229_DHSP	CTACACTTGTTAACGCTTGTCCTGA	rev	0
C229_DHSP	CTCCAGGAGAGACGAGCAGAGGTCC	for	0
C229_DHSP	CTCCAGGAGAGACGAGCAGAGGTCC	rev	0
C229_DHSP	GGCGGCGGCCGCCGCGGCGGCCACG	for	0
C229_DHSP	GGCGGCGGCCGCCGCGGCGGCCACG	rev	0
C229_DHSP	GCGCAGGGGCCGCGGCTGCCGCCGC	for	0
C229_DHSP	GCGCAGGGGCCGCGGCTGCCGCCGC	rev	0
C229_DHSP	GCCCCCGCCGCCTGCCCTGGACGAG	for	0
C229_DHSP	GCCCCCGCCGCCTGCCCTGGACGAG	rev	0
C229_DHSP	GGAGGACGCCGAAGGCAAGGATGGT	for	0
C229_DHSP	GGAGGACGCCGAAGGCAAGGATGGT	rev	0
C229_DHSP	TCACTCCCAAGACGGCACAGACAGA	for	0
C229_DHSP	TCACTCCCAAGACGGCACAGACAGA	rev	0
C229_DHSP	ATGTTGATTTAAACGCGGCCCGGCT	for	0
C229_DHSP	ATGTTGATTTAAACGCGGCCCGGCT	rev	0
C229_DHSP	GATCCTTACTACGACCTCACCATAA	for	0
C229_DHSP	GATCCTTACTACGACCTCACCATAA	rev	0
C229_DHSP	CTGAAATCAGCCGTGCTTGTAGCCA	for	0
C229_DHSP	CTGAAATCAGCCGTGCTTGTAGCCA	rev	0
C229_DHSP	TGTGAAAAAGCAGAATGTTAGAACT	for	0
C229_DHSP	TGTGAAAAAGCAGAATGTTAGAACT	rev	0
C229_DHSP	TCTGCCCTGCAGGAAGATATAGGTC	for	0
C229_DHSP	TCTGCCCTGCAGGAAGATATAGGTC	rev	0
C229_DHSP	GCAACGATACAAGCTGGGTTCCATA	for	0
C229_DHSP	GCAACGATACAAGCTGGGTTCCATA	rev	0
C229_DHSP	TGATGTTGGTTCGACAACTAGAGCA	for	0
C229_DHSP	TGATGTTGGTTCGACAACTAGAGCA	rev	0
C229_DHSP	CTCCAGCGTAAGCTGCTTTCTTACG	for	0
C229_DHSP	CTCCAGCGTAAGCTGCTTTCTTACG	rev	0
C229_DHSP	GGGAAGGAAGTAAAGTGTTCGCTCA	for	0
C229_DHSP	GGGAAGGAAGTAAAGTGTTCGCTCA	rev	0
C229_DHSP	CCCCTTTTACCAGTGGGAGATTACT	for	0
C229_DHSP	CCCCTTTTACCAGTGGGAGATTACT	rev	0
C229_DHSP	TGAAAAAGGGTTAAGCAAAGCCCCA	for	0
C229_DHSP	TGAAAAAGGGTTAAGCAAAGCCCCA	rev	0
C229_DHSP	AGCCCCAGTAGACCTTTTTTTCTTT	for	0
C229_DHSP	AGCCCCAGTAGACCTTTTTTTCTTT	rev	0
C229_DHSP	GTGGGCAGCACCGTTCCAGCGGCAG	for	0
C229_DHSP	GTGGGCAGCACCGTTCCAGCGGCAG	rev	0
C229_DHSP	TCTTTACTTCCTAGCTATAGATACA	for	0
C229_DHSP	TCTTTACTTCCTAGCTATAGATACA	rev	0
C229_DHSP	TCCAACTATGATCTAAATAAACCTT	for	0
C229_DHSP	TCCAACTATGATCTAAATAAACCTT	rev	0
C229_DHSP	TTAGTAATGGTTAAATTAACTAAAT	for	0
C229_DHSP	TTAGTAATGGTTAAATTAACTAAAT	rev	0
C229_DHSP	TCTAAAAATGAGTAAAACAAAATTC	for	0
C229_DHSP	TCTAAAAATGAGTAAAACAAAATTC	rev	0
C229_DHSP	ATACCTGACTGCCAGAAGGCCTGAG	for	0
C229_DHSP	ATACCTGACTGCCAGAAGGCCTGAG	rev	0
C229_DHSP	TGACAGGCCACTAACCTGCCAAACT	for	0
C229_DHSP	TGACAGGCCACTAACCTGCCAAACT	rev	0
C229_DHSP	TTTTAAAGGAAACGCAACCAACTGT	for	0
C229_DHSP	TTTTAAAGGAAACGCAACCAACTGT	rev	0
C229_DHSP	CTAGCAGTAAACTGCTAACTTGATT	for	0
C229_DHSP	CTAGCAGTAAACTGCTAACTTGATT	rev	0
C229_DHSP	TTGAGTTCCCAGCACAACAAAGGAT	for	0
C229_DHSP	TTGAGTTCCCAGCACAACAAAGGAT	rev	0
C229_DHSP	AGTTACCTAATCTCCACAATATAGT	for	0
C229_DHSP	AGTTACCTAATCTCCACAATATAGT	rev	0
C229_DHSP	GTTCGAATAAGGCTCTGCCACTAGG	for	0
C229_DHSP	GTTCGAATAAGGCTCTGCCACTAGG	rev	0
C229_DHSP	CGAAGTGTTGTTGATCATACTACCT	for	0
C229_DHSP	CGAAGTGTTGTTGATCATACTACCT	rev	0
C229_DHSP	ATGAAAAGCATACTTATAAAAGTAC	for	0
C229_DHSP	ATGAAAAGCATACTTATAAAAGTAC	rev	0
C229_DHSP	AACTCAGAAAGTTTATTAGCTGCTA	for	0
C229_DHSP	AACTCAGAAAGTTTATTAGCTGCTA	rev	0
C229_DHSP	TGCTTATCTCTTCCTGGCGTTGACA	for	0
C229_DHSP	TGCTTATCTCTTCCTGGCGTTGACA	rev	0
C229_DHSP	CCTGCACATCTATCTCGTGCCCACG	for	0
C229_DHSP	CCTGCACATCTATCTCGTGCCCACG	rev	0
C229_DHSP	AGCATGAGCCAGGTCCAGTGAGAGG	for	0
C229_DHSP	AGCATGAGCCAGGTCCAGTGAGAGG	rev	0
C229_DHSP	TGAAAGGGACACCGAACTGACTGCA	for	0
C229_DHSP	TGAAAGGGACACCGAACTGACTGCA	rev	0
C229_DHSP	CTTGTAGAAAATGAAATAAAGCAAA	for	0
C229_DHSP	CTTGTAGAAAATGAAATAAAGCAAA	rev	0
C229_DHSP	ATCAAAGGAGTTCGTTAACAGAGTA	for	0
C229_DHSP	ATCAAAGGAGTTCGTTAACAGAGTA	rev	0
C229_DHSP	CACACAGACCTTCTTAGCATCCTAG	for	0
C229_DHSP	CACACAGACCTTCTTAGCATCCTAG	rev	0
C229_DHSP	GAAAGGTGCAGAGCACTCCATGAAG	for	0
C229_DHSP	GAAAGGTGCAGAGCACTCCATGAAG	rev	0
C229_DHSP	TGGCTGCTGCCTTGCCCTGCCCTCT	for	0
C229_DHSP	TGGCTGCTGCCTTGCCCTGCCCTCT	rev	0
C229_DHSP	AGACGCAGCTTCACGTTGGTCAGAT	for	0
C229_DHSP	AGACGCAGCTTCACGTTGGTCAGAT	rev	0
C229_DHSP	AAGGACAGTTGTATCAAGGTGAACT	for	0
C229_DHSP	AAGGACAGTTGTATCAAGGTGAACT	rev	0
C229_DHSP	TTCCAGAAATTAACTGAATTGATGG	for	0
C229_DHSP	TTCCAGAAATTAACTGAATTGATGG	rev	1
C229_DHSP	ATGAATCTATGGAGGTGGTGTTGGA	for	0
C229_DHSP	ATGAATCTATGGAGGTGGTGTTGGA	rev	0
C229_DHSP	GATCTCAAGAACTGCCTGGTTCCCT	for	0
C229_DHSP	GATCTCAAGAACTGCCTGGTTCCCT	rev	0
C229_DHSP	GAACTACATGGGTCCGCTGTTCCCT	for	0
C229_DHSP	GAACTACATGGGTCCGCTGTTCCCT	rev	0
C229_DHSP	ATCCTAGTAAAGGCAGAAAGACAGC	for	0
C229_DHSP	ATCCTAGTAAAGGCAGAAAGACAGC	rev	0
C229_DHSP	GACAGAAACACCTCCTGCCTTCAGA	for	0
C229_DHSP	GACAGAAACACCTCCTGCCTTCAGA	rev	0
C229_DHSP	GAATCCAGCCTGTGAGAAAGAAACT	for	0
C229_DHSP	GAATCCAGCCTGTGAGAAAGAAACT	rev	0
C229_DHSP	TCAAGGCCCTCTCGGAGAATCACAC	for	0
C229_DHSP	TCAAGGCCCTCTCGGAGAATCACAC	rev	0
C229_DHSP	GGCAGATAGGTCAACTTTTACCTAA	for	0
C229_DHSP	GGCAGATAGGTCAACTTTTACCTAA	rev	0
C229_DHSP	ACCAACATCAGACTCATCCCAGGTA	for	0
C229_DHSP	ACCAACATCAGACTCATCCCAGGTA	rev	0
C229_DHSP	CCCAGGTTTACCTCCCCCCACACCT	for	0
C229_DHSP	CCCAGGTTTACCTCCCCCCACACCT	rev	0
C229_DHSP	ATGGTCAAGGGCAAGTTAAGGATCG	for	0
C229_DHSP	ATGGTCAAGGGCAAGTTAAGGATCG	rev	0
C229_DHSP	AAACCAAGTGCTAACTCTCCATGTA	for	0
C229_DHSP	AAACCAAGTGCTAACTCTCCATGTA	rev	0
C229_DHSP	ATGCTGTGGGTGCGGGAGACTCAGC	for	0
C229_DHSP	ATGCTGTGGGTGCGGGAGACTCAGC	rev	0
C229_DHSP	GTGGGTTGTGGCTACAGGAAGAACA	for	0
C229_DHSP	GTGGGTTGTGGCTACAGGAAGAACA	rev	0
C229_DHSP	GAAGGAAGGAAGAAAGTGAGCAAGA	for	0
C229_DHSP	GAAGGAAGGAAGAAAGTGAGCAAGA	rev	0
C229_DHSP	GCTCATTAGGCACATTTTTTACTTC	for	0
C229_DHSP	GCTCATTAGGCACATTTTTTACTTC	rev	0
C229_DHSP	AAATAAAATTGAAACAGATGGACAG	for	0
C229_DHSP	AAATAAAATTGAAACAGATGGACAG	rev	0
C229_DHSP	GCTCCATGGACACAGTGAGCCATTA	for	0
C229_DHSP	GCTCCATGGACACAGTGAGCCATTA	rev	0
C229_DHSP	ACTGCTAATGAATGGATCAAACCCG	for	0
C229_DHSP	ACTGCTAATGAATGGATCAAACCCG	rev	0
C229_DHSP	CTGTTTGATAGAGAGTGGCGACGGG	for	0
C229_DHSP	CTGTTTGATAGAGAGTGGCGACGGG	rev	0
C229_DHSP	GCCCGCGGCTTCTCAAGCCCCGCCT	for	0
C229_DHSP	GCCCGCGGCTTCTCAAGCCCCGCCT	rev	0
C229_DHSP	GGACGACAACTCAGACATCTACCAG	for	0
C229_DHSP	GGACGACAACTCAGACATCTACCAG	rev	0
C229_DHSP	TGAAGAGGACGAGGAGGATGAGGAT	for	0
C229_DHSP	TGAAGAGGACGAGGAGGATGAGGAT	rev	0
C229_DHSP	AGCAGACGCCGCCGAGGCCTCCTCT	for	0
C229_DHSP	AGCAGACGCCGCCGAGGCCTCCTCT	rev	0
C229_DHSP	ATCCTTTCCTCTGTTGTTTTATGCA	for	0
C229_DHSP	ATCCTTTCCTCTGTTGTTTTATGCA	rev	0
C229_DHSP	TACTTTGATGATTGAGGTCTTGGCG	for	0
C229_DHSP	TACTTTGATGATTGAGGTCTTGGCG	rev	0
C229_DHSP	CTGACCCATTTCAGCCCACCATTCC	for	0
C229_DHSP	CTGACCCATTTCAGCCCACCATTCC	rev	0
C229_DHSP	AAATGGTGAACATGTTTTATAGAAC	for	0
C229_DHSP	AAATGGTGAACATGTTTTATAGAAC	rev	0
C229_DHSP	AACCTTGTGAGCCTTGATTTCTTTT	for	0
C229_DHSP	AACCTTGTGAGCCTTGATTTCTTTT	rev	0
C229_DHSP	GATTTCTTTTGTCTCGTCTCCCACT	for	0
C229_DHSP	GATTTCTTTTGTCTCGTCTCCCACT	rev	0
C229_DHSP	CCCTCCATAGATCCCAGTAGCTTCC	for	0
C229_DHSP	CCCTCCATAGATCCCAGTAGCTTCC	rev	0
C229_DHSP	TCTCCCACACCTAACTTCCCTAGCT	for	0
C229_DHSP	TCTCCCACACCTAACTTCCCTAGCT	rev	0
C229_DHSP	CTTCCTACGTTTAAGGAATGCAACA	for	0
C229_DHSP	CTTCCTACGTTTAAGGAATGCAACA	rev	0
C229_DHSP	TCTGGATTATAACGTATTCTCACTG	for	0
C229_DHSP	TCTGGATTATAACGTATTCTCACTG	rev	0
C229_DHSP	AAGTAAGCTTTCTGTTCCTCAAGTG	for	0
C229_DHSP	AAGTAAGCTTTCTGTTCCTCAAGTG	rev	0
C229_DHSP	ACAGGCATCATTCGGACATGGATCC	for	0
C229_DHSP	ACAGGCATCATTCGGACATGGATCC	rev	0
C229_DHSP	TGGATCCTCTTTTAGATGCTGACTG	for	0
C229_DHSP	TGGATCCTCTTTTAGATGCTGACTG	rev	0
C229_DHSP	ATTTTAGCAGAACGGGTGAGATCAG	for	0
C229_DHSP	ATTTTAGCAGAACGGGTGAGATCAG	rev	0
C229_DHSP	ATACCAGTATTTTCATCCAAGTCAC	for	0
C229_DHSP	ATACCAGTATTTTCATCCAAGTCAC	rev	0
C229_DHSP	ATCAGCGATCAGGCCTGTATGTTAC	for	0
C229_DHSP	ATCAGCGATCAGGCCTGTATGTTAC	rev	0
C229_DHSP	ATCTTCTCCAGGGTCAGCTTTAAAA	for	0
C229_DHSP	ATCTTCTCCAGGGTCAGCTTTAAAA	rev	0
C229_DHSP	AGGGCAAGTGCCGTCCACTTTACAA	for	0
C229_DHSP	AGGGCAAGTGCCGTCCACTTTACAA	rev	0
C229_DHSP	AGGATCTGTGACAATTTCTGCTTCT	for	0
C229_DHSP	AGGATCTGTGACAATTTCTGCTTCT	rev	0
C229_DHSP	AAATGTAAAGGTTTTTGCCTATGGA	for	0
C229_DHSP	AAATGTAAAGGTTTTTGCCTATGGA	rev	0
C229_DHSP	CTTCAGCACCTGCCACATGATGATG	for	0
C229_DHSP	CTTCAGCACCTGCCACATGATGATG	rev	0
C229_DHSP	CAGCTCAGCTACTATCCTGGCCCTT	for	0
C229_DHSP	CAGCTCAGCTACTATCCTGGCCCTT	rev	0
C229_DHSP	TGTTCTGTTGTTTGTGTGCTACTTT	for	0
C229_DHSP	TGTTCTGTTGTTTGTGTGCTACTTT	rev	0
C229_DHSP	GTGTGCTACTTTAGGGGAGGTCGCA	for	0
C229_DHSP	GTGTGCTACTTTAGGGGAGGTCGCA	rev	0
C229_DHSP	TTCAGGTAAAGCGCCAACTGCACCG	for	0
C229_DHSP	TTCAGGTAAAGCGCCAACTGCACCG	rev	0
C229_DHSP	AATGAGACCACCTGGGGCAGCATAT	for	0
C229_DHSP	AATGAGACCACCTGGGGCAGCATAT	rev	0
C229_DHSP	GCTGCTTCCACAGGATCTGTAACAT	for	0
C229_DHSP	GCTGCTTCCACAGGATCTGTAACAT	rev	0
C229_DHSP	CGGCCAGGGAGCAGCCCCTTGTAGA	for	0
C229_DHSP	CGGCCAGGGAGCAGCCCCTTGTAGA	rev	0
C229_DHSP	TCCATCCAGCGTTTTTGAGAAGGTT	for	0
C229_DHSP	TCCATCCAGCGTTTTTGAGAAGGTT	rev	0
C229_DHSP	GAGAAGGTTGGTGCATTTGAAAGCG	for	0
C229_DHSP	GAGAAGGTTGGTGCATTTGAAAGCG	rev	0
C229_DHSP	AGAAAGGAGTAGCTTATGAGAATAT	for	0
C229_DHSP	AGAAAGGAGTAGCTTATGAGAATAT	rev	0
C229_DHSP	TATGCATTTAGGAATTTTAAAAATA	for	0
C229_DHSP	TATGCATTTAGGAATTTTAAAAATA	rev	0
C229_DHSP	AAGGTTGGATTACGATGTGATACAA	for	0
C229_DHSP	AAGGTTGGATTACGATGTGATACAA	rev	0
C229_DHSP	GAAAACAAGTTAAATATCTAAAAAC	for	0
C229_DHSP	GAAAACAAGTTAAATATCTAAAAAC	rev	0
C229_DHSP	TTTTTGCATACAGGCATCTTCATTT	for	0
C229_DHSP	TTTTTGCATACAGGCATCTTCATTT	rev	0
C229_DHSP	CAAAGGAGAGAGTGCAGCTTCAGTA	for	0
C229_DHSP	CAAAGGAGAGAGTGCAGCTTCAGTA	rev	0
C229_DHSP	TAGAAAATAAAAGTTCTTTTCTTGT	for	0
C229_DHSP	TAGAAAATAAAAGTTCTTTTCTTGT	rev	0
C229_DHSP	TTGGAGCTGCTAGTCTACATTTCAA	for	0
C229_DHSP	TTGGAGCTGCTAGTCTACATTTCAA	rev	0
C229_DHSP	TTCATATGGAGAGTTTGGTTGGCAA	for	0
C229_DHSP	TTCATATGGAGAGTTTGGTTGGCAA	rev	0
C229_DHSP	ATCTAAGGCTATACAGAGAGACTCT	for	0
C229_DHSP	ATCTAAGGCTATACAGAGAGACTCT	rev	0
C229_DHSP	GTTTTTAAACTTCCTATTACAGACT	for	0
C229_DHSP	GTTTTTAAACTTCCTATTACAGACT	rev	0
C229_DHSP	AATGGTCCTTGGGGGCCTTTGTTAT	for	0
C229_DHSP	AATGGTCCTTGGGGGCCTTTGTTAT	rev	0
C229_DHSP	CTCACCAGTTTTACTATCAAAGCCA	for	0
C229_DHSP	CTCACCAGTTTTACTATCAAAGCCA	rev	0
C229_DHSP	ACACTGCTCCACGTACCTGGGAAGT	for	0
C229_DHSP	ACACTGCTCCACGTACCTGGGAAGT	rev	0
C229_DHSP	TTCAGTCCCTCTGTTTGAACTCTTT	for	0
C229_DHSP	TTCAGTCCCTCTGTTTGAACTCTTT	rev	0
C229_DHSP	GTGAAAGCATACTCACACTCATATA	for	0
C229_DHSP	GTGAAAGCATACTCACACTCATATA	rev	0
C229_DHSP	ATAGTTCTGAAATATGTATGGCTTT	for	0
C229_DHSP	ATAGTTCTGAAATATGTATGGCTTT	rev	0
C229_DHSP	TTCAACTCTTTAGATGCAAAGGAAG	for	0
C229_DHSP	TTCAACTCTTTAGATGCAAAGGAAG	rev	0
C229_DHSP	TGTTGCTTTAAAGAAAATAATATCT	for	0
C229_DHSP	TGTTGCTTTAAAGAAAATAATATCT	rev	0
C229_DHSP	TCATTTGGAACTACTTTGTCTGTAT	for	0
C229_DHSP	TCATTTGGAACTACTTTGTCTGTAT	rev	0
C229_DHSP	CAGTAAGTGGTTTGAAACGATATGG	for	0
C229_DHSP	CAGTAAGTGGTTTGAAACGATATGG	rev	0
C229_DHSP	AAGGTTTTGTATCGGAAGAAATGCT	for	0
C229_DHSP	AAGGTTTTGTATCGGAAGAAATGCT	rev	0
C229_DHSP	CTAAAAGGCAAAGAATTATAGAATG	for	0
C229_DHSP	CTAAAAGGCAAAGAATTATAGAATG	rev	0
C229_DHSP	AGAATGATTAGCGTTTCTTGATAGC	for	0
C229_DHSP	AGAATGATTAGCGTTTCTTGATAGC	rev	0
C229_DHSP	CTCGCTTGAATTTCAGTAAAGAACA	for	0
C229_DHSP	CTCGCTTGAATTTCAGTAAAGAACA	rev	0
C229_DHSP	TTTGTCTACCATTTTTTCAGTTCTT	for	0
C229_DHSP	TTTGTCTACCATTTTTTCAGTTCTT	rev	0
C229_DHSP	ATATTAAAGTCTTAGAATGATTTAA	for	0
C229_DHSP	ATATTAAAGTCTTAGAATGATTTAA	rev	0
C229_DHSP	CATGTTTTGAAAGCCTTTACATTTT	for	0
C229_DHSP	CATGTTTTGAAAGCCTTTACATTTT	rev	0
C229_DHSP	TAAATTTACATACTAGTCACATATG	for	0
C229_DHSP	TAAATTTACATACTAGTCACATATG	rev	0
C229_DHSP	CATTCCACAGGGAGAATGAAGGCAA	for	0
C229_DHSP	CATTCCACAGGGAGAATGAAGGCAA	rev	0
C229_DHSP	TTTTTTAAACGTGTTTAAAGTTCAT	for	0
C229_DHSP	TTTTTTAAACGTGTTTAAAGTTCAT	rev	0
C229_DHSP	CTGTTTCCCTCCTGTAAGCTCCGTT	for	0
C229_DHSP	CTGTTTCCCTCCTGTAAGCTCCGTT	rev	0
C229_DHSP	TCCGTTGGAGGCCAGTTTGTGTGAT	for	0
C229_DHSP	TCCGTTGGAGGCCAGTTTGTGTGAT	rev	0
C229_DHSP	CAGGATGGGAAGTATCCAACATAGG	for	0
C229_DHSP	CAGGATGGGAAGTATCCAACATAGG	rev	0
C229_DHSP	TCTATGCTTTGGCCTGTTGGATTCT	for	0
C229_DHSP	TCTATGCTTTGGCCTGTTGGATTCT	rev	0
C229_DHSP	CACCGACAGCTGAGTCTTCATCACT	for	0
C229_DHSP	CACCGACAGCTGAGTCTTCATCACT	rev	0
C229_DHSP	GGTGCTGTATGGCACGGCTGGCCAT	for	0
C229_DHSP	GGTGCTGTATGGCACGGCTGGCCAT	rev	0
C229_DHSP	CTCCCAAGGGTAGTGGTGCCTTGGC	for	0
C229_DHSP	CTCCCAAGGGTAGTGGTGCCTTGGC	rev	0
C229_DHSP	GTTGTCTTCCTCCTGTTTGTTAGCA	for	0
C229_DHSP	GTTGTCTTCCTCCTGTTTGTTAGCA	rev	0
C229_DHSP	CCCGCTGAAATATGTAAAGCCACGG	for	0
C229_DHSP	CCCGCTGAAATATGTAAAGCCACGG	rev	0
C229_DHSP	AAAAAGCCGCTCATAACATTTGGAA	for	0
C229_DHSP	AAAAAGCCGCTCATAACATTTGGAA	rev	0
C229_DHSP	CGCTCCCGGGCGCCTTTTTGGGGAC	for	0
C229_DHSP	CGCTCCCGGGCGCCTTTTTGGGGAC	rev	0
C229_DHSP	GGTTCATTCAGCGCTCGGTACCAGC	for	0
C229_DHSP	GGTTCATTCAGCGCTCGGTACCAGC	rev	0
C229_DHSP	GCACCTGTGAGGCTGTGGAGTGAAA	for	0
C229_DHSP	GCACCTGTGAGGCTGTGGAGTGAAA	rev	0
C229_DHSP	TTTCAAAGATAGGAGTGAGGGTCTA	for	0
C229_DHSP	TTTCAAAGATAGGAGTGAGGGTCTA	rev	0
C229_DHSP	CTTACTCTTCAACCTTGCTTCAATT	for	0
C229_DHSP	CTTACTCTTCAACCTTGCTTCAATT	rev	0
C229_DHSP	GAGCATCCTTCCTGGAGTCTGCACA	for	0
C229_DHSP	GAGCATCCTTCCTGGAGTCTGCACA	rev	0
C229_DHSP	TCCCTGCAAGCTACAAAAAGAAGTA	for	0
C229_DHSP	TCCCTGCAAGCTACAAAAAGAAGTA	rev	0
C229_DHSP	CCCCAGGAAGGAACACAACAGTTGT	for	0
C229_DHSP	CCCCAGGAAGGAACACAACAGTTGT	rev	0
C229_DHSP	CTTTTAGTTGCCATCTGAATTTAGC	for	0
C229_DHSP	CTTTTAGTTGCCATCTGAATTTAGC	rev	0
C229_DHSP	TCACATCTCATGTGTCTTACAGTCC	for	0
C229_DHSP	TCACATCTCATGTGTCTTACAGTCC	rev	0
C229_DHSP	CGGCGAAGTTGGTGGTGGCAGTACC	for	2
C229_DHSP	CGGCGAAGTTGGTGGTGGCAGTACC	rev	0
C229_DHSP	GGTGGCAGTACCGCTGGGGCCAATG	for	1
C229_DHSP	GGTGGCAGTACCGCTGGGGCCAATG	rev	0
C229_DHSP	CATGCGGTTTCTTGCTTCAGCCCGG	for	0
C229_DHSP	CATGCGGTTTCTTGCTTCAGCCCGG	rev	0
C229_DHSP	GGGCACTCGTCTGTAGTCCAGGTAT	for	0
C229_DHSP	GGGCACTCGTCTGTAGTCCAGGTAT	rev	0
C229_DHSP	GAAAAACCCCACGAGCTTACCAATT	for	0
C229_DHSP	GAAAAACCCCACGAGCTTACCAATT	rev	0
C229_DHSP	AGTATTCCTCAGTAGAGATCATTAT	for	0
C229_DHSP	AGTATTCCTCAGTAGAGATCATTAT	rev	0
C229_DHSP	GACAAAGCATGCACGCTCAATGATT	for	0
C229_DHSP	GACAAAGCATGCACGCTCAATGATT	rev	0
C229_DHSP	TCCGGGACTCCATGTTCTGAGTCTG	for	0
C229_DHSP	TCCGGGACTCCATGTTCTGAGTCTG	rev	0
C229_DHSP	AGGCAGCATGTGAACCTTTAGGGGT	for	0
C229_DHSP	AGGCAGCATGTGAACCTTTAGGGGT	rev	0
C229_DHSP	TTTCTTGCTGCTCCCACGGATTAGG	for	0
C229_DHSP	TTTCTTGCTGCTCCCACGGATTAGG	rev	0
C229_DHSP	AGAAAGTTCGGGTCTCATTGAGTTG	for	0
C229_DHSP	AGAAAGTTCGGGTCTCATTGAGTTG	rev	0
C229_DHSP	ATGCTGAGCAGTTATAGCCAGTCCC	for	0
C229_DHSP	ATGCTGAGCAGTTATAGCCAGTCCC	rev	0
C229_DHSP	AAAGAATAAGCAATCTTGTACTCAT	for	0
C229_DHSP	AAAGAATAAGCAATCTTGTACTCAT	rev	0
C229_DHSP	CTTGTACTCATGGGGATTCTGATTT	for	0
C229_DHSP	CTTGTACTCATGGGGATTCTGATTT	rev	0
C229_DHSP	TAGATCAAGCCTTTCTCTTTTCCTG	for	0
C229_DHSP	TAGATCAAGCCTTTCTCTTTTCCTG	rev	0
C229_DHSP	GAACTCTTTTCATGTTAATCTGAAG	for	0
C229_DHSP	GAACTCTTTTCATGTTAATCTGAAG	rev	0
C229_DHSP	GAGATAGACTGAGAAGGAGATCCAT	for	0
C229_DHSP	GAGATAGACTGAGAAGGAGATCCAT	rev	0
C229_DHSP	AGCATTGCTGTTGTATGGGAAGAAA	for	0
C229_DHSP	AGCATTGCTGTTGTATGGGAAGAAA	rev	0
C229_DHSP	CATGTATAGACTTGCACAATTGTGG	for	0
C229_DHSP	CATGTATAGACTTGCACAATTGTGG	rev	0
C229_DHSP	GACTCTCTGCTGATTGCGGCCATAG	for	0
C229_DHSP	GACTCTCTGCTGATTGCGGCCATAG	rev	0
C229_DHSP	CCCATATACAGCAGGGAAAATAAGC	for	0
C229_DHSP	CCCATATACAGCAGGGAAAATAAGC	rev	0
C229_DHSP	CCAAGGAGATGATCAATTCCTGGAG	for	0
C229_DHSP	CCAAGGAGATGATCAATTCCTGGAG	rev	0
C229_DHSP	CATGATACTTTGAAAAAAACAAGCA	for	0
C229_DHSP	CATGATACTTTGAAAAAAACAAGCA	rev	0
C229_DHSP	AGTCAAGAGGCATGAGTACTTTCAA	for	0
C229_DHSP	AGTCAAGAGGCATGAGTACTTTCAA	rev	0
C229_DHSP	CCACATGCTTGCATTACCTGGTATT	for	0
C229_DHSP	CCACATGCTTGCATTACCTGGTATT	rev	0
C229_DHSP	CCCTGGTAAACCACCATGCCTCCCT	for	0
C229_DHSP	CCCTGGTAAACCACCATGCCTCCCT	rev	0
C229_DHSP	ACATACCTCCACGCCGGGCCTGATG	for	0
C229_DHSP	ACATACCTCCACGCCGGGCCTGATG	rev	0
C229_DHSP	TAGAGAGAACTATAGTGTGGGACCT	for	0
C229_DHSP	TAGAGAGAACTATAGTGTGGGACCT	rev	0
C229_DHSP	GATGAGATGAAAATTTTCAGGGACA	for	0
C229_DHSP	GATGAGATGAAAATTTTCAGGGACA	rev	0
C229_DHSP	AACTGGGATAAACAGGTTATAGTCA	for	0
C229_DHSP	AACTGGGATAAACAGGTTATAGTCA	rev	0
C229_DHSP	AGCCTCCCTAGGTAGATATAATTGA	for	0
C229_DHSP	AGCCTCCCTAGGTAGATATAATTGA	rev	0
C229_DHSP	ACTACTCACCCCCACCCCTCTGCCC	for	0
C229_DHSP	ACTACTCACCCCCACCCCTCTGCCC	rev	0
C229_DHSP	AGAGCAACTGGGATCATCTACAGGC	for	0
C229_DHSP	AGAGCAACTGGGATCATCTACAGGC	rev	0
C229_DHSP	TCTACAGGCAGCGGTACATCCCGAG	for	0
C229_DHSP	TCTACAGGCAGCGGTACATCCCGAG	rev	0
C229_DHSP	CAAGGGACTATCTCGACCCCATTCT	for	0
C229_DHSP	CAAGGGACTATCTCGACCCCATTCT	rev	0
C229_DHSP	CACGTCAGCAATGTCAAAGGTGACC	for	0
C229_DHSP	CACGTCAGCAATGTCAAAGGTGACC	rev	0
C229_DHSP	ATCTTTTTTGGAGCAAGTCCCCTCA	for	0
C229_DHSP	ATCTTTTTTGGAGCAAGTCCCCTCA	rev	0
C229_DHSP	GCTGTCCCTGGGCAGACAATCCCTG	for	0
C229_DHSP	GCTGTCCCTGGGCAGACAATCCCTG	rev	0
C229_DHSP	ATGGTAGCCCAGGTTCATATTAAAT	for	0
C229_DHSP	ATGGTAGCCCAGGTTCATATTAAAT	rev	0
C229_DHSP	TTCTTCTTCTTCTTCATCATTGTCA	for	0
C229_DHSP	TTCTTCTTCTTCTTCATCATTGTCA	rev	0
C229_DHSP	TTGGCCCCTGGCCCACTTTGGTCAG	for	0
C229_DHSP	TTGGCCCCTGGCCCACTTTGGTCAG	rev	0
C229_DHSP	CTTGCCCTTCCGATGACGGCGGATA	for	0
C229_DHSP	CTTGCCCTTCCGATGACGGCGGATA	rev	0
C229_DHSP	ACGCCACCACTGTTCCTGCCGCAGC	for	0
C229_DHSP	ACGCCACCACTGTTCCTGCCGCAGC	rev	0
C229_DHSP	CGCAGCCTTCACTGGGACTACAGCA	for	0
C229_DHSP	CGCAGCCTTCACTGGGACTACAGCA	rev	0
C229_DHSP	ATACGCCAGAAACGTTATGAGGTGT	for	0
C229_DHSP	ATACGCCAGAAACGTTATGAGGTGT	rev	0
C229_DHSP	TATCATGCATTAAGTTCCTGAGAAA	for	0
C229_DHSP	TATCATGCATTAAGTTCCTGAGAAA	rev	0
C229_DHSP	GACTGGTTCGCCTGGCAGAGGGATC	for	0
C229_DHSP	GACTGGTTCGCCTGGCAGAGGGATC	rev	0
C229_DHSP	AGCTATATTTGAAGCCCAGACTGGT	for	0
C229_DHSP	AGCTATATTTGAAGCCCAGACTGGT	rev	0
C229_DHSP	GAAAAGTGGTGTCTGTGCTTTGACA	for	0
C229_DHSP	GAAAAGTGGTGTCTGTGCTTTGACA	rev	0
C229_DHSP	TTTCTATCCTCACAATGATAGACCA	for	0
C229_DHSP	TTTCTATCCTCACAATGATAGACCA	rev	0
C229_DHSP	GGTGACTCTTGTAGCATGGGTCTTG	for	0
C229_DHSP	GGTGACTCTTGTAGCATGGGTCTTG	rev	0
C229_DHSP	AAGATCCACAGACCTTGCGATTCTG	for	0
C229_DHSP	AAGATCCACAGACCTTGCGATTCTG	rev	0
C229_DHSP	TGAGTGGAACTACAGAATAACACCA	for	0
C229_DHSP	TGAGTGGAACTACAGAATAACACCA	rev	0
C229_DHSP	ATCAGCCCATTACGAAGTACAGCAA	for	0
C229_DHSP	ATCAGCCCATTACGAAGTACAGCAA	rev	0
C229_DHSP	ACTGAAGCCTTTCTCCAAAGCAAGG	for	0
C229_DHSP	ACTGAAGCCTTTCTCCAAAGCAAGG	rev	0
C229_DHSP	ACCAAAGAGAGGGTTTACGACCAAC	for	0
C229_DHSP	ACCAAAGAGAGGGTTTACGACCAAC	rev	0
C229_DHSP	CAGGGCATCCACATGTTCTTTCAGT	for	0
C229_DHSP	CAGGGCATCCACATGTTCTTTCAGT	rev	0
C229_DHSP	TTTCAGTGGTTTGTACTCATCATGA	for	0
C229_DHSP	TTTCAGTGGTTTGTACTCATCATGA	rev	0
C229_DHSP	GGCCATCTTCTCTTGTAGCAGGAGA	for	0
C229_DHSP	GGCCATCTTCTCTTGTAGCAGGAGA	rev	0
C229_DHSP	CATCTCCTGTTTATATTCTTTCAGG	for	0
C229_DHSP	CATCTCCTGTTTATATTCTTTCAGG	rev	0
C229_DHSP	CCTCTCTTCAGATTCCAGAGCCTCG	for	0
C229_DHSP	CCTCTCTTCAGATTCCAGAGCCTCG	rev	0
C229_DHSP	CCGCCTCCTCTCGTCCGCGGATCCC	for	0
C229_DHSP	CCGCCTCCTCTCGTCCGCGGATCCC	rev	0
C229_DHSP	TGTTCTTAGATGTCTTTTTTTTCAG	for	0
C229_DHSP	TGTTCTTAGATGTCTTTTTTTTCAG	rev	0
C229_DHSP	GATTGTGCCTCTCCTTAGTTGCTTT	for	0
C229_DHSP	GATTGTGCCTCTCCTTAGTTGCTTT	rev	0
C229_DHSP	TAATCCTGCTGCCGTATATTCACTG	for	0
C229_DHSP	TAATCCTGCTGCCGTATATTCACTG	rev	0
C229_DHSP	ACCATTGCTCCCTCCGCATTCTACT	for	0
C229_DHSP	ACCATTGCTCCCTCCGCATTCTACT	rev	0
C229_DHSP	CAGTGGAGACACAAAAAATGGAGAA	for	0
C229_DHSP	CAGTGGAGACACAAAAAATGGAGAA	rev	0
C229_DHSP	CAACTTGAGTCTGTTACTGCCCCGA	for	0
C229_DHSP	CAACTTGAGTCTGTTACTGCCCCGA	rev	0
C229_DHSP	GCCCCGAGGAGCTAGCTCCAGAGAG	for	0
C229_DHSP	GCCCCGAGGAGCTAGCTCCAGAGAG	rev	0
C229_DHSP	TCCCAGCTACTCGGGACACTCAGAG	for	0
C229_DHSP	TCCCAGCTACTCGGGACACTCAGAG	rev	0
C229_DHSP	GAAAACGAAAAGACACACTAGAATG	for	0
C229_DHSP	GAAAACGAAAAGACACACTAGAATG	rev	0
C229_DHSP	AGGTCTAGCAGGGGTCAAGCTTTCA	for	0
C229_DHSP	AGGTCTAGCAGGGGTCAAGCTTTCA	rev	0
C229_DHSP	CCAGCTGCTGGGAAAGCTGTCCCTC	for	0
C229_DHSP	CCAGCTGCTGGGAAAGCTGTCCCTC	rev	0
C229_DHSP	GTCTTTGGAGCTGAGCATCGTGGAG	for	0
C229_DHSP	GTCTTTGGAGCTGAGCATCGTGGAG	rev	0
C229_DHSP	CTCTGCCCTTGCAGCCACCATGCCG	for	0
C229_DHSP	CTCTGCCCTTGCAGCCACCATGCCG	rev	0
C229_DHSP	GGTAATCACTTATTACTTAGAAAAA	for	0
C229_DHSP	GGTAATCACTTATTACTTAGAAAAA	rev	0
C229_DHSP	AAAAATTTTCTAAGTAATAACATAT	for	0
C229_DHSP	AAAAATTTTCTAAGTAATAACATAT	rev	0
C229_DHSP	AGGTTTATGCAGAATTGCTGCCTTC	for	0
C229_DHSP	AGGTTTATGCAGAATTGCTGCCTTC	rev	0
C229_DHSP	ATGGCTAGTTCTGCAGCTTAGAGAA	for	0
C229_DHSP	ATGGCTAGTTCTGCAGCTTAGAGAA	rev	0
C229_DHSP	TGCAGGAGACAGAGACTTTGAACAT	for	0
C229_DHSP	TGCAGGAGACAGAGACTTTGAACAT	rev	0
C229_DHSP	GTTTTGTGATTATAGGAAGACCCTC	for	0
C229_DHSP	GTTTTGTGATTATAGGAAGACCCTC	rev	0
C229_DHSP	GCACACTTGCTGCATAAATTAGGAG	for	0
C229_DHSP	GCACACTTGCTGCATAAATTAGGAG	rev	0
C229_DHSP	GGAGCCATTTTCAGGTTTAGAAGGT	for	0
C229_DHSP	GGAGCCATTTTCAGGTTTAGAAGGT	rev	0
C229_DHSP	GGTCTAACCTAGGCAATTCTGAGCT	for	0
C229_DHSP	GGTCTAACCTAGGCAATTCTGAGCT	rev	0
C229_DHSP	ATTCTCTGATAGATTGTAGGGTTGG	for	0
C229_DHSP	ATTCTCTGATAGATTGTAGGGTTGG	rev	0
C229_DHSP	TGAAACTGCGGTGCTGTTGGCTTCT	for	0
C229_DHSP	TGAAACTGCGGTGCTGTTGGCTTCT	rev	0
C229_DHSP	GCTGGAGATAAGCTGCTTCCCCAAA	for	0
C229_DHSP	GCTGGAGATAAGCTGCTTCCCCAAA	rev	0
C229_DHSP	GAAAGCTTTTAAGCACTTGATATTT	for	0
C229_DHSP	GAAAGCTTTTAAGCACTTGATATTT	rev	0
C229_DHSP	GGAAATTAAGATACAGAGCTACTGA	for	0
C229_DHSP	GGAAATTAAGATACAGAGCTACTGA	rev	0
C229_DHSP	TGTTTTTTAATTGCAGCACTTGGGT	for	0
C229_DHSP	TGTTTTTTAATTGCAGCACTTGGGT	rev	0
C229_DHSP	CGAGCTGCGGGCCGATGCTATGGCC	for	0
C229_DHSP	CGAGCTGCGGGCCGATGCTATGGCC	rev	0
C229_DHSP	CATGTAGTGGGCATCCAGCCTTCAG	for	0
C229_DHSP	CATGTAGTGGGCATCCAGCCTTCAG	rev	0
C229_DHSP	GGACCAAACTTAGTCTCCCCACTCA	for	0
C229_DHSP	GGACCAAACTTAGTCTCCCCACTCA	rev	0
C229_DHSP	CAGAAGGAGGGACTTGGCTTTATCA	for	0
C229_DHSP	CAGAAGGAGGGACTTGGCTTTATCA	rev	0
C229_DHSP	TGTTTAGCCATTTTTATTTCTTCTA	for	0
C229_DHSP	TGTTTAGCCATTTTTATTTCTTCTA	rev	0
C229_DHSP	TGTGTTTAGGGACTTAGTTTCTAAT	for	0
C229_DHSP	TGTGTTTAGGGACTTAGTTTCTAAT	rev	0
C229_DHSP	CCCTCTCCAATCTTCAGATCTCTTC	for	0
C229_DHSP	CCCTCTCCAATCTTCAGATCTCTTC	rev	0
C229_DHSP	ACTACTTCCCCCGGAGCTAATTTGA	for	0
C229_DHSP	ACTACTTCCCCCGGAGCTAATTTGA	rev	0
C229_DHSP	CCACTGTTCCTGCTTCACAGATACA	for	0
C229_DHSP	CCACTGTTCCTGCTTCACAGATACA	rev	0
C229_DHSP	TAGCCCTTGTCTCTCAGTCACCCAG	for	0
C229_DHSP	TAGCCCTTGTCTCTCAGTCACCCAG	rev	0
C229_DHSP	CCCTCTATGCAGAATCCTTAGTCCA	for	0
C229_DHSP	CCCTCTATGCAGAATCCTTAGTCCA	rev	0
C229_DHSP	TGGAGGGGTTTACGCTCAATCTGTG	for	0
C229_DHSP	TGGAGGGGTTTACGCTCAATCTGTG	rev	0
C229_DHSP	CAAAATTTGATATTATCAAGCATTT	for	0
C229_DHSP	CAAAATTTGATATTATCAAGCATTT	rev	0
C229_DHSP	GCTGATGGATGACATAATTCCCAAA	for	0
C229_DHSP	GCTGATGGATGACATAATTCCCAAA	rev	0
C229_DHSP	AGACTTCATTTTTTCATTTATAATC	for	0
C229_DHSP	AGACTTCATTTTTTCATTTATAATC	rev	0
C229_DHSP	AATCTTGAATGGATAAAACTAGATG	for	0
C229_DHSP	AATCTTGAATGGATAAAACTAGATG	rev	0
C229_DHSP	CTAGGTACATAAACAGGGTAAACAG	for	0
C229_DHSP	CTAGGTACATAAACAGGGTAAACAG	rev	0
C229_DHSP	CACCCAGGATCCTCGTTTTTGTTTG	for	0
C229_DHSP	CACCCAGGATCCTCGTTTTTGTTTG	rev	0
C229_DHSP	TGGAGCATTAGCTTGTTTTGTTCAC	for	0
C229_DHSP	TGGAGCATTAGCTTGTTTTGTTCAC	rev	0
C229_DHSP	AGCACATCTTAACCTACCTACATTT	for	0
C229_DHSP	AGCACATCTTAACCTACCTACATTT	rev	0
C229_DHSP	TTGTTTATCTTCCTTGGGCTTTCAG	for	0
C229_DHSP	TTGTTTATCTTCCTTGGGCTTTCAG	rev	0
C229_DHSP	TTAGGTTGTCTAGGAAGAAAGGAAG	for	0
C229_DHSP	TTAGGTTGTCTAGGAAGAAAGGAAG	rev	0
C229_DHSP	AACAGGTAATTATGCCAGTAGACCT	for	0
C229_DHSP	AACAGGTAATTATGCCAGTAGACCT	rev	0
C229_DHSP	TGCGATGGTAGTTACCCTTGTGGTT	for	0
C229_DHSP	TGCGATGGTAGTTACCCTTGTGGTT	rev	0
C229_DHSP	GTGCAGGGTTGTGGGTGCTTCAGTA	for	0
C229_DHSP	GTGCAGGGTTGTGGGTGCTTCAGTA	rev	0
C229_DHSP	TCTTAGATTCTAAGTGCTATGGTAC	for	0
C229_DHSP	TCTTAGATTCTAAGTGCTATGGTAC	rev	0
C229_DHSP	GTATCTTCTTGTGGAGTAGAAATAT	for	0
C229_DHSP	GTATCTTCTTGTGGAGTAGAAATAT	rev	0
C229_DHSP	GTTATATAAATTTTCTGATTTATCT	for	0
C229_DHSP	GTTATATAAATTTTCTGATTTATCT	rev	0
C229_DHSP	TCAGTGACTCTTTATTCATAGGTTT	for	0
C229_DHSP	TCAGTGACTCTTTATTCATAGGTTT	rev	0
C229_DHSP	TTTCAAAATTGGTATGACTCTATCA	for	0
C229_DHSP	TTTCAAAATTGGTATGACTCTATCA	rev	0
C229_DHSP	CTCCTGGCTTGTATTTTCAGTCTGC	for	0
C229_DHSP	CTCCTGGCTTGTATTTTCAGTCTGC	rev	0
C229_DHSP	TTTCTTTCTCAGCTGCTCTTATTAT	for	0
C229_DHSP	TTTCTTTCTCAGCTGCTCTTATTAT	rev	0
C229_DHSP	CTAAGGAATGGACAAATGTGTTTCC	for	0
C229_DHSP	CTAAGGAATGGACAAATGTGTTTCC	rev	0
C229_DHSP	GAAGAATTTTGCCAGCCGACCTTAC	for	0
C229_DHSP	GAAGAATTTTGCCAGCCGACCTTAC	rev	0
C229_DHSP	GGAACCTGGCTAGTTAGCTGTGAAG	for	0
C229_DHSP	GGAACCTGGCTAGTTAGCTGTGAAG	rev	0
C229_DHSP	GTGAGCTGGAAGGGTTTCCAACAGT	for	0
C229_DHSP	GTGAGCTGGAAGGGTTTCCAACAGT	rev	0
C229_DHSP	GTATAAAAGAAAGTCATGACCTTAG	for	0
C229_DHSP	GTATAAAAGAAAGTCATGACCTTAG	rev	0
C229_DHSP	GCTGGTACAACAGTGCCAATCAGGC	for	0
C229_DHSP	GCTGGTACAACAGTGCCAATCAGGC	rev	0
C229_DHSP	TGTTTGGCTCACAGTTCTGTAATTA	for	0
C229_DHSP	TGTTTGGCTCACAGTTCTGTAATTA	rev	0
C229_DHSP	CCTGAACTAAACCTTTTTATCTTTC	for	0
C229_DHSP	CCTGAACTAAACCTTTTTATCTTTC	rev	0
C229_DHSP	TGTCATTTGTAGCCTCTCATCAAGG	for	0
C229_DHSP	TGTCATTTGTAGCCTCTCATCAAGG	rev	0
C229_DHSP	CATCCCAGAAAGTTCTGGTCCTGGT	for	0
C229_DHSP	CATCCCAGAAAGTTCTGGTCCTGGT	rev	0
C229_DHSP	GGATGTGTAGCAAGATTCCAAATTT	for	0
C229_DHSP	GGATGTGTAGCAAGATTCCAAATTT	rev	0
C229_DHSP	TGGAGAAATGAAAGAATAGGTTGTG	for	0
C229_DHSP	TGGAGAAATGAAAGAATAGGTTGTG	rev	0
C229_DHSP	AGTTTGGAGCAGTTGCTGTGGGCAC	for	0
C229_DHSP	AGTTTGGAGCAGTTGCTGTGGGCAC	rev	0
C229_DHSP	ACTTGCCCTCTTCTTTCTTTCTTTC	for	0
C229_DHSP	ACTTGCCCTCTTCTTTCTTTCTTTC	rev	0
C229_DHSP	GCTCCTGAGTGAGTAGCTTAAGGTC	for	0
C229_DHSP	GCTCCTGAGTGAGTAGCTTAAGGTC	rev	0
C229_DHSP	CAAAGTTCTTAGCTCTATATATGTA	for	0
C229_DHSP	CAAAGTTCTTAGCTCTATATATGTA	rev	0
C229_DHSP	GTAAATGTTTTTTTGTAATTTGGGG	for	0
C229_DHSP	GTAAATGTTTTTTTGTAATTTGGGG	rev	0
C229_DHSP	GAGTGTCACAAGAAATGATTTAGAA	for	0
C229_DHSP	GAGTGTCACAAGAAATGATTTAGAA	rev	0
C229_DHSP	ATAACTAGAATTTATTCATTTCTCA	for	0
C229_DHSP	ATAACTAGAATTTATTCATTTCTCA	rev	0
C229_DHSP	ATTTCTGAAGTTACATTGGATGCTC	for	0
C229_DHSP	ATTTCTGAAGTTACATTGGATGCTC	rev	0
C229_DHSP	TATCCCCACAAAATTATTTCCCCAG	for	0
C229_DHSP	TATCCCCACAAAATTATTTCCCCAG	rev	0
C229_DHSP	TTTCATACTTTGTTTCATGTACTCT	for	0
C229_DHSP	TTTCATACTTTGTTTCATGTACTCT	rev	0
C229_DHSP	AAAGAAAAAAATATAATGTGCTTAA	for	0
C229_DHSP	AAAGAAAAAAATATAATGTGCTTAA	rev	0
C229_DHSP	GGAGGAAGAAGAAGAAGAAATGATA	for	0
C229_DHSP	GGAGGAAGAAGAAGAAGAAATGATA	rev	0
C229_DHSP	GAATTGAACTTGCGGTCCTCCTCAA	for	0
C229_DHSP	GAATTGAACTTGCGGTCCTCCTCAA	rev	0
C229_DHSP	GGAGTGAGAGTTTGCTGTCAGCTAC	for	0
C229_DHSP	GGAGTGAGAGTTTGCTGTCAGCTAC	rev	0
C229_DHSP	TGGTGCGCAGAGTCAGAGACACCTC	for	0
C229_DHSP	TGGTGCGCAGAGTCAGAGACACCTC	rev	0
C229_DHSP	AACCAGGAGTTTTTGTTTGCAAGGA	for	0
C229_DHSP	AACCAGGAGTTTTTGTTTGCAAGGA	rev	0
C229_DHSP	CATGGCAAAGATCGTGCTGACATTT	for	0
C229_DHSP	CATGGCAAAGATCGTGCTGACATTT	rev	0
C229_DHSP	ACAGTGGGTTTTTGGTAGGATCATG	for	0
C229_DHSP	ACAGTGGGTTTTTGGTAGGATCATG	rev	0
C229_DHSP	ATACTTATTGTACTGGTCTTTGCAG	for	0
C229_DHSP	ATACTTATTGTACTGGTCTTTGCAG	rev	0
C229_DHSP	ATGGTCTTGATTCGTAGGTCTGGCA	for	0
C229_DHSP	ATGGTCTTGATTCGTAGGTCTGGCA	rev	0
C229_DHSP	TTTTGACATGTGTTTATCACTAGTA	for	0
C229_DHSP	TTTTGACATGTGTTTATCACTAGTA	rev	0
C229_DHSP	CCCCCATCCCTCGCTCTCCCCCTCC	for	0
C229_DHSP	CCCCCATCCCTCGCTCTCCCCCTCC	rev	0
C229_DHSP	ACAGAAATTTCCCTCCTTCCTAAGA	for	0
C229_DHSP	ACAGAAATTTCCCTCCTTCCTAAGA	rev	0
C229_DHSP	AGAGTAAACAAACATTCTTGTTTGT	for	0
C229_DHSP	AGAGTAAACAAACATTCTTGTTTGT	rev	0
C229_DHSP	CAGTTTCCTTGAGATCTCAGCATTC	for	0
C229_DHSP	CAGTTTCCTTGAGATCTCAGCATTC	rev	0
C229_DHSP	TCTCAGCATTCCTTAATGAGATTGT	for	0
C229_DHSP	TCTCAGCATTCCTTAATGAGATTGT	rev	0
C229_DHSP	TCTTTCTAGCTGGATTGTTTGCTTA	for	0
C229_DHSP	TCTTTCTAGCTGGATTGTTTGCTTA	rev	0
C229_DHSP	GTATCTCATTGGGCAAGCTTCTACT	for	0
C229_DHSP	GTATCTCATTGGGCAAGCTTCTACT	rev	0
C229_DHSP	CCAAGTTCTACTCGGAAGCTCTACT	for	0
C229_DHSP	CCAAGTTCTACTCGGAAGCTCTACT	rev	0
C229_DHSP	GCTGACTCTGAGTTTATTTTGTGTC	for	0
C229_DHSP	GCTGACTCTGAGTTTATTTTGTGTC	rev	0
C229_DHSP	ACATTAAATACAGAACATCAAAGAC	for	0
C229_DHSP	ACATTAAATACAGAACATCAAAGAC	rev	0
C229_DHSP	CCTCCACTAAACACCTACCTCTATC	for	0
C229_DHSP	CCTCCACTAAACACCTACCTCTATC	rev	0
C229_DHSP	AGTGCTCAAAGTCGTCCCACTTTAT	for	0
C229_DHSP	AGTGCTCAAAGTCGTCCCACTTTAT	rev	0
C229_DHSP	GACACTACTTGAGCAAATATGCAAA	for	0
C229_DHSP	GACACTACTTGAGCAAATATGCAAA	rev	0
C229_DHSP	AGTAAGCCAAGGCCAAATATCAATT	for	0
C229_DHSP	AGTAAGCCAAGGCCAAATATCAATT	rev	0
C229_DHSP	TTAACTCCAACTATTCAAGAAAACT	for	0
C229_DHSP	TTAACTCCAACTATTCAAGAAAACT	rev	0
C229_DHSP	CTGGAACCAAGGTGATTCTTGGCAT	for	0
C229_DHSP	CTGGAACCAAGGTGATTCTTGGCAT	rev	0
C229_DHSP	CAGAATCTTGTATCGAGCACTCTCT	for	0
C229_DHSP	CAGAATCTTGTATCGAGCACTCTCT	rev	0
C229_DHSP	TTGAGGGACCCTCCACAGCCTCACT	for	0
C229_DHSP	TTGAGGGACCCTCCACAGCCTCACT	rev	0
C229_DHSP	CAGCACCCACAGGTTTAGTCCATCT	for	0
C229_DHSP	CAGCACCCACAGGTTTAGTCCATCT	rev	0
C229_DHSP	AGTTGACCACTTTGCCCTGTCAAAA	for	0
C229_DHSP	AGTTGACCACTTTGCCCTGTCAAAA	rev	0
C229_DHSP	GAGTAAGAAAAAGGCAAAGACATTC	for	0
C229_DHSP	GAGTAAGAAAAAGGCAAAGACATTC	rev	0
C229_DHSP	CAAAGACATTCAGGAAACAACAATT	for	0
C229_DHSP	CAAAGACATTCAGGAAACAACAATT	rev	0
C229_DHSP	GGCAGATGCCAACATTTATACTGTA	for	0
C229_DHSP	GGCAGATGCCAACATTTATACTGTA	rev	0
C229_DHSP	TTAGGTCTACTTGTCAAAAATATAG	for	0
C229_DHSP	TTAGGTCTACTTGTCAAAAATATAG	rev	0
C229_DHSP	CAGGCAGGCAAATTCCACCTCATTC	for	0
C229_DHSP	CAGGCAGGCAAATTCCACCTCATTC	rev	0
C229_DHSP	GAATAATAAAACCAAAAGTGTTCAA	for	0
C229_DHSP	GAATAATAAAACCAAAAGTGTTCAA	rev	0
C229_DHSP	TGGCAAGGTTGCCAAGAGTGAAAGA	for	0
C229_DHSP	TGGCAAGGTTGCCAAGAGTGAAAGA	rev	0
C229_DHSP	TCCATTATATATATGTATGTATATA	for	0
C229_DHSP	TCCATTATATATATGTATGTATATA	rev	0
C229_DHSP	GGTTCTAGTCTATTTCTGAGATTGG	for	0
C229_DHSP	GGTTCTAGTCTATTTCTGAGATTGG	rev	0
C229_DHSP	TAGATGATATAAGAGGAATTTCTAA	for	0
C229_DHSP	TAGATGATATAAGAGGAATTTCTAA	rev	0
C229_DHSP	TATGAGCTGAAGGCTATGTCTCTGA	for	0
C229_DHSP	TATGAGCTGAAGGCTATGTCTCTGA	rev	0
C229_DHSP	GCACAAGTGTATGAAGCTAATCATG	for	0
C229_DHSP	GCACAAGTGTATGAAGCTAATCATG	rev	0
C229_DHSP	AAGGAGAAAATTTAATATGACTAGT	for	0
C229_DHSP	AAGGAGAAAATTTAATATGACTAGT	rev	0
C229_DHSP	GAACCCAGGTTGAAAATTTTGTGAG	for	0
C229_DHSP	GAACCCAGGTTGAAAATTTTGTGAG	rev	0
C229_DHSP	TCCTGAGTGTTCGGCTGTGTTCTCT	for	0
C229_DHSP	TCCTGAGTGTTCGGCTGTGTTCTCT	rev	0
C229_DHSP	GGTGACACAGCGTCCCCATTGGTCC	for	0
C229_DHSP	GGTGACACAGCGTCCCCATTGGTCC	rev	0
C229_DHSP	GTTGTCACTGTAAAGGTAGAATTAA	for	0
C229_DHSP	GTTGTCACTGTAAAGGTAGAATTAA	rev	0
C229_DHSP	AGGTCCACCCGCCGTGCGTCCCACT	for	0
C229_DHSP	AGGTCCACCCGCCGTGCGTCCCACT	rev	0
C229_DHSP	GCTCTGGCAGCAATGAAGCAGGTAG	for	0
C229_DHSP	GCTCTGGCAGCAATGAAGCAGGTAG	rev	0
C229_DHSP	AAATCTGGAGCAATAGACGAGGCAG	for	0
C229_DHSP	AAATCTGGAGCAATAGACGAGGCAG	rev	0
C229_DHSP	CCCATTGGACTATGGCAGCGCCTGG	for	0
C229_DHSP	CCCATTGGACTATGGCAGCGCCTGG	rev	0
C229_DHSP	CCCAAGCGATGCTGGGCCTGTAGCC	for	0
C229_DHSP	CCCAAGCGATGCTGGGCCTGTAGCC	rev	0
C229_DHSP	TGACCAGATGGCAGTCATTCAGTAT	for	0
C229_DHSP	TGACCAGATGGCAGTCATTCAGTAT	rev	0
C229_DHSP	AAAAGCAAAAACGAAACCAAAAAAT	for	0
C229_DHSP	AAAAGCAAAAACGAAACCAAAAAAT	rev	0
C229_DHSP	TGTTCATCCTGTCTCTCTGTGGGAA	for	0
C229_DHSP	TGTTCATCCTGTCTCTCTGTGGGAA	rev	0
C229_DHSP	TTAAAGAGCAGGGTGACCCCAAAGC	for	0
C229_DHSP	TTAAAGAGCAGGGTGACCCCAAAGC	rev	0
C229_DHSP	TGGAAGGCTCTACTCAGATTTATGT	for	0
C229_DHSP	TGGAAGGCTCTACTCAGATTTATGT	rev	0
C229_DHSP	TGTGAGCCATAGTGGAGCTTTGTGA	for	0
C229_DHSP	TGTGAGCCATAGTGGAGCTTTGTGA	rev	0
C229_DHSP	ACCAGACAAAATAGGCATCTTGCCC	for	0
C229_DHSP	ACCAGACAAAATAGGCATCTTGCCC	rev	0
C229_DHSP	ACCAGAAAGCACGGGACTTTTTCCT	for	0
C229_DHSP	ACCAGAAAGCACGGGACTTTTTCCT	rev	0
C229_DHSP	CTTTCCATCCAGTATACCCATTGGC	for	0
C229_DHSP	CTTTCCATCCAGTATACCCATTGGC	rev	0
C229_DHSP	CTGAAGTCTTCAAAGGCAAAGTCTA	for	0
C229_DHSP	CTGAAGTCTTCAAAGGCAAAGTCTA	rev	0
C229_DHSP	ACAGCCTTCTTTTCTGTGGACTCTG	for	0
C229_DHSP	ACAGCCTTCTTTTCTGTGGACTCTG	rev	0
C229_DHSP	GTATCATTCCTCTTCACTCAGCTCT	for	0
C229_DHSP	GTATCATTCCTCTTCACTCAGCTCT	rev	0
C229_DHSP	ACTGAAAAGGTGGTTTCCGAAGGAC	for	0
C229_DHSP	ACTGAAAAGGTGGTTTCCGAAGGAC	rev	0
C229_DHSP	ATTTCTTTGTTGATATTAATAGCAA	for	0
C229_DHSP	ATTTCTTTGTTGATATTAATAGCAA	rev	0
C229_DHSP	AAAAACAAACTTTCAAAACAACTTC	for	0
C229_DHSP	AAAAACAAACTTTCAAAACAACTTC	rev	0
C229_DHSP	ACTTCTAACTGAGTCATTCATTTAT	for	0
C229_DHSP	ACTTCTAACTGAGTCATTCATTTAT	rev	0
C229_DHSP	ATACCTCCCTAAAACTTAAGCCAGC	for	0
C229_DHSP	ATACCTCCCTAAAACTTAAGCCAGC	rev	0
C229_DHSP	AAAGTAGTTACAGAGCAAATTCTTA	for	0
C229_DHSP	AAAGTAGTTACAGAGCAAATTCTTA	rev	0
C229_DHSP	GCTATTTCCTTGTTTTTCACCATCC	for	0
C229_DHSP	GCTATTTCCTTGTTTTTCACCATCC	rev	0
C229_DHSP	CGCTCCTTCTGTTACATCAATTCTT	for	0
C229_DHSP	CGCTCCTTCTGTTACATCAATTCTT	rev	0
C229_DHSP	CCTTTACCATTCGTTGACACACATC	for	0
C229_DHSP	CCTTTACCATTCGTTGACACACATC	rev	0
C229_DHSP	AACAAGTCCCCAAGTAATGTAATGC	for	0
C229_DHSP	AACAAGTCCCCAAGTAATGTAATGC	rev	0
C229_DHSP	GGGCATTTTGTCCGCATGCAGATGG	for	0
C229_DHSP	GGGCATTTTGTCCGCATGCAGATGG	rev	0
C229_DHSP	TGCTGGGAATTGTACTTAGGACAAC	for	0
C229_DHSP	TGCTGGGAATTGTACTTAGGACAAC	rev	0
C229_DHSP	TGCAAAGTGGAGTCTAAATTAAGAC	for	0
C229_DHSP	TGCAAAGTGGAGTCTAAATTAAGAC	rev	0
C229_DHSP	TAGTTTTGCCCCATGGTGGCTGGAT	for	0
C229_DHSP	TAGTTTTGCCCCATGGTGGCTGGAT	rev	0
C229_DHSP	GAAATGAAAAAATCCAGTGAAATTT	for	0
C229_DHSP	GAAATGAAAAAATCCAGTGAAATTT	rev	0
C229_DHSP	ACCACTCACACCGTCACATGTTCTG	for	0
C229_DHSP	ACCACTCACACCGTCACATGTTCTG	rev	0
C229_DHSP	CACCAACTGCTCCCTGGCCTCCAAA	for	0
C229_DHSP	CACCAACTGCTCCCTGGCCTCCAAA	rev	0
C229_DHSP	GATAAATGTGGTATACTAAAAAGAA	for	0
C229_DHSP	GATAAATGTGGTATACTAAAAAGAA	rev	0
C229_DHSP	GTAAGCTGGAGGCAAATAGAAGCAA	for	0
C229_DHSP	GTAAGCTGGAGGCAAATAGAAGCAA	rev	0
C229_DHSP	CATCCCTACCCCCATTCCAAATAAG	for	0
C229_DHSP	CATCCCTACCCCCATTCCAAATAAG	rev	0
C229_DHSP	AATGACGTTTGCAGAAACAAGCTGT	for	0
C229_DHSP	AATGACGTTTGCAGAAACAAGCTGT	rev	0
C229_DHSP	ATTCTTCAATACGGATCAGTGGGTA	for	0
C229_DHSP	ATTCTTCAATACGGATCAGTGGGTA	rev	0
C229_DHSP	AGAAACAAACACATGCCTAAGACAT	for	0
C229_DHSP	AGAAACAAACACATGCCTAAGACAT	rev	0
C229_DHSP	CATTGGTATCATGGTGAGCATCCTG	for	0
C229_DHSP	CATTGGTATCATGGTGAGCATCCTG	rev	0
C229_DHSP	TCTTTCTCATACTGACAATAGTATT	for	0
C229_DHSP	TCTTTCTCATACTGACAATAGTATT	rev	0
C229_DHSP	AAAGAGTTCTGTTTGCCATGGATCT	for	0
C229_DHSP	AAAGAGTTCTGTTTGCCATGGATCT	rev	0
C229_DHSP	CTGTCCTGGAAGCTTGCATGTCTGA	for	0
C229_DHSP	CTGTCCTGGAAGCTTGCATGTCTGA	rev	0
C229_DHSP	GTGACTAGAAAAGAATTCTAGAGTT	for	0
C229_DHSP	GTGACTAGAAAAGAATTCTAGAGTT	rev	0
C229_DHSP	AGTTTAATGGTTTTATGTACTAGAA	for	0
C229_DHSP	AGTTTAATGGTTTTATGTACTAGAA	rev	0
C229_DHSP	GAATTTGAAGCATCTGACGTTAGAC	for	0
C229_DHSP	GAATTTGAAGCATCTGACGTTAGAC	rev	0
C229_DHSP	TACACATGCAAATGCTTGGTATTAG	for	0
C229_DHSP	TACACATGCAAATGCTTGGTATTAG	rev	0
C229_DHSP	AGTAGGTAAAACCGTACATCACAAT	for	0
C229_DHSP	AGTAGGTAAAACCGTACATCACAAT	rev	0
C229_DHSP	AAAATACATCTACGAATGTCATGCA	for	0
C229_DHSP	AAAATACATCTACGAATGTCATGCA	rev	0
C229_DHSP	CCAATGTCACCTGAGCTTAATGACA	for	0
C229_DHSP	CCAATGTCACCTGAGCTTAATGACA	rev	0
C229_DHSP	TCCTTTAAAAATACTGGTTTGGGGA	for	0
C229_DHSP	TCCTTTAAAAATACTGGTTTGGGGA	rev	0
C229_DHSP	TGGTGCCTCATTCTGATGTGTGCTA	for	0
C229_DHSP	TGGTGCCTCATTCTGATGTGTGCTA	rev	0
C229_DHSP	AGGATATATTTTCATGGTATCCATA	for	0
C229_DHSP	AGGATATATTTTCATGGTATCCATA	rev	0
C229_DHSP	CATTTAAATATGGCTACAGCTGGAC	for	0
C229_DHSP	CATTTAAATATGGCTACAGCTGGAC	rev	0
C229_DHSP	ATAGAGCCATTCCTGAAGAGATGAC	for	0
C229_DHSP	ATAGAGCCATTCCTGAAGAGATGAC	rev	0
C229_DHSP	AAAATGTTTGTATACTACACAACTT	for	0
C229_DHSP	AAAATGTTTGTATACTACACAACTT	rev	0
C229_DHSP	GTCCTAAATTGGAAGTGGTAAAATG	for	0
C229_DHSP	GTCCTAAATTGGAAGTGGTAAAATG	rev	0
C229_DHSP	GCGGTCCAGTAGTGAGTAAAACCTC	for	0
C229_DHSP	GCGGTCCAGTAGTGAGTAAAACCTC	rev	0
C229_DHSP	TTAGCTGCAATGGGGTTTTATAATA	for	0
C229_DHSP	TTAGCTGCAATGGGGTTTTATAATA	rev	0
C229_DHSP	AAAGAACTCCATATGCCTCTGTCCT	for	0
C229_DHSP	AAAGAACTCCATATGCCTCTGTCCT	rev	0
C229_DHSP	CTCTGTCCTGGAGGCTGGAATTAAA	for	0
C229_DHSP	CTCTGTCCTGGAGGCTGGAATTAAA	rev	0
C229_DHSP	ATATATGGGATGCTTTCTTAACATT	for	0
C229_DHSP	ATATATGGGATGCTTTCTTAACATT	rev	0
C229_DHSP	GTGGGGACTGATGGCTTCTAAGAGT	for	0
C229_DHSP	GTGGGGACTGATGGCTTCTAAGAGT	rev	0
C229_DHSP	ATCAAATTGAAAAGACTGGAGTGTC	for	0
C229_DHSP	ATCAAATTGAAAAGACTGGAGTGTC	rev	0
C229_DHSP	TCCTCGTTTACAGATTGAGGGTGGT	for	0
C229_DHSP	TCCTCGTTTACAGATTGAGGGTGGT	rev	0
C229_DHSP	GATCATCTATTATACCAGGTTCTGT	for	0
C229_DHSP	GATCATCTATTATACCAGGTTCTGT	rev	0
C229_DHSP	AATATCTTCAGATTCACTGAACCTT	for	0
C229_DHSP	AATATCTTCAGATTCACTGAACCTT	rev	0
C229_DHSP	TGTAAAATGTGTAGTGTTATGAAGA	for	0
C229_DHSP	TGTAAAATGTGTAGTGTTATGAAGA	rev	0
C229_DHSP	TGCAGTGTGCAGGCCCACACTGGGG	for	0
C229_DHSP	TGCAGTGTGCAGGCCCACACTGGGG	rev	0
C229_DHSP	TCTTGGCTAGAAGCACTGAAGAGAC	for	0
C229_DHSP	TCTTGGCTAGAAGCACTGAAGAGAC	rev	0
C229_DHSP	TTTCCTTCACTCGGGAGGAGCACAC	for	0
C229_DHSP	TTTCCTTCACTCGGGAGGAGCACAC	rev	0
C229_DHSP	AAAGAAAAGCAACGAGGCAAGGGTT	for	0
C229_DHSP	AAAGAAAAGCAACGAGGCAAGGGTT	rev	0
C229_DHSP	ATACCTCTCCATTCTATTATGAGAT	for	0
C229_DHSP	ATACCTCTCCATTCTATTATGAGAT	rev	0
C229_DHSP	CTTGCAGCCCATATTCAAAGGTTTG	for	0
C229_DHSP	CTTGCAGCCCATATTCAAAGGTTTG	rev	0
C229_DHSP	TTGGGAAGTGAACGCAGAAAGAGCA	for	0
C229_DHSP	TTGGGAAGTGAACGCAGAAAGAGCA	rev	0
C229_DHSP	ATGCCTTAGCTGACCATTTTAAGCA	for	0
C229_DHSP	ATGCCTTAGCTGACCATTTTAAGCA	rev	0
C229_DHSP	AAGCACCTCCTAACGAAATAGCACA	for	0
C229_DHSP	AAGCACCTCCTAACGAAATAGCACA	rev	0
C229_DHSP	TGGCGAATACTACGAGCAGTTTGCA	for	0
C229_DHSP	TGGCGAATACTACGAGCAGTTTGCA	rev	0
C229_DHSP	AGTTTGCAGTTAGAAGGGATCACAA	for	0
C229_DHSP	AGTTTGCAGTTAGAAGGGATCACAA	rev	0
C229_DHSP	GATTCTGACCAAGAGTGGCCAGATG	for	0
C229_DHSP	GATTCTGACCAAGAGTGGCCAGATG	rev	0
C229_DHSP	ACTAGAGCTGTCTGGCGAGGAGTAC	for	0
C229_DHSP	ACTAGAGCTGTCTGGCGAGGAGTAC	rev	0
C229_DHSP	CTGTAGCAGCCTGGCACAAGGGACC	for	0
C229_DHSP	CTGTAGCAGCCTGGCACAAGGGACC	rev	0
C229_DHSP	TCTCATTGGGGAGGTTCACTATTCT	for	0
C229_DHSP	TCTCATTGGGGAGGTTCACTATTCT	rev	0
C229_DHSP	TCTTTGTTCCACACTGAGACAGAAT	for	0
C229_DHSP	TCTTTGTTCCACACTGAGACAGAAT	rev	0
C229_DHSP	GGTAGTTCCTTGATAAGCATGGAAG	for	0
C229_DHSP	GGTAGTTCCTTGATAAGCATGGAAG	rev	0
C229_DHSP	ACAGGTTGGGCAAGCTGTCTCAATA	for	0
C229_DHSP	ACAGGTTGGGCAAGCTGTCTCAATA	rev	0
C229_DHSP	TCTGTCTCAGCTACAGATTAAGTCT	for	0
C229_DHSP	TCTGTCTCAGCTACAGATTAAGTCT	rev	0
C229_DHSP	ATTAGGATAGCGCAGGGGCTAGGGA	for	0
C229_DHSP	ATTAGGATAGCGCAGGGGCTAGGGA	rev	0
C229_DHSP	AAAGCACAACGCGGTGTCCCGGGCG	for	0
C229_DHSP	AAAGCACAACGCGGTGTCCCGGGCG	rev	0
C229_DHSP	AAGTTTGGCTGGAGCCTCTGGGCTC	for	0
C229_DHSP	AAGTTTGGCTGGAGCCTCTGGGCTC	rev	0
C229_DHSP	GCGAGCCGGCGCGTCTAGCCTGCAC	for	0
C229_DHSP	GCGAGCCGGCGCGTCTAGCCTGCAC	rev	0
C229_DHSP	GAGGCTACCGGAACACCGGAACTCG	for	0
C229_DHSP	GAGGCTACCGGAACACCGGAACTCG	rev	0
C229_DHSP	CGCAGCAGCCAGTCTCAGGCGCCGG	for	0
C229_DHSP	CGCAGCAGCCAGTCTCAGGCGCCGG	rev	0
C229_DHSP	GAGGGGAGCAGTCGGAGGTTTATCA	for	0
C229_DHSP	GAGGGGAGCAGTCGGAGGTTTATCA	rev	0
C229_DHSP	CACGTGGGAGATTTTAGGAAAACAG	for	0
C229_DHSP	CACGTGGGAGATTTTAGGAAAACAG	rev	0
C229_DHSP	TTTGGGGCATATAGTACAACACATT	for	0
C229_DHSP	TTTGGGGCATATAGTACAACACATT	rev	0
C229_DHSP	ATAGATAGGCTAACAGGAAGGAGGC	for	0
C229_DHSP	ATAGATAGGCTAACAGGAAGGAGGC	rev	0
C229_DHSP	CTACTCAGTGACGCTTCTGATCTGT	for	0
C229_DHSP	CTACTCAGTGACGCTTCTGATCTGT	rev	0
C229_DHSP	TGATCTGTGGATATGTGTTTGCAGT	for	0
C229_DHSP	TGATCTGTGGATATGTGTTTGCAGT	rev	0
C229_DHSP	AAACAAAGACACAAGTTAAAGATAA	for	0
C229_DHSP	AAACAAAGACACAAGTTAAAGATAA	rev	0
C229_DHSP	TCAGAATGAAAATTTTATAACAAGG	for	0
C229_DHSP	TCAGAATGAAAATTTTATAACAAGG	rev	0
C229_DHSP	CTGCACCACAGAGCAAAAGAAAATA	for	0
C229_DHSP	CTGCACCACAGAGCAAAAGAAAATA	rev	0
C229_DHSP	GTCACTCAGATTGGCCTTGAACCCA	for	0
C229_DHSP	GTCACTCAGATTGGCCTTGAACCCA	rev	0
C229_DHSP	GGCTTTTATTGGATGGATAGAATGA	for	0
C229_DHSP	GGCTTTTATTGGATGGATAGAATGA	rev	0
C229_DHSP	AGTCCCCATAGTTCCAGGGGACAGG	for	0
C229_DHSP	AGTCCCCATAGTTCCAGGGGACAGG	rev	0
C229_DHSP	AAATGAAGCAGTCTGAGACATTTAG	for	0
C229_DHSP	AAATGAAGCAGTCTGAGACATTTAG	rev	0
C229_DHSP	TAGCATAGGAGCCGATAAACTTACT	for	0
C229_DHSP	TAGCATAGGAGCCGATAAACTTACT	rev	0
C229_DHSP	CTGTTGTAAGTTCATAAGTTTACCC	for	0
C229_DHSP	CTGTTGTAAGTTCATAAGTTTACCC	rev	0
C229_DHSP	AAGTTTACCCTGTTTATGTGTGTTG	for	0
C229_DHSP	AAGTTTACCCTGTTTATGTGTGTTG	rev	0
C229_DHSP	CTGAGGAGCCACCAATAAAACGGAA	for	0
C229_DHSP	CTGAGGAGCCACCAATAAAACGGAA	rev	0
C229_DHSP	TGATAATAGGACTATACTAAATACT	for	0
C229_DHSP	TGATAATAGGACTATACTAAATACT	rev	0
C229_DHSP	TGCTGACAGCCAACCTCCAAACAGA	for	0
C229_DHSP	TGCTGACAGCCAACCTCCAAACAGA	rev	0
C229_DHSP	TCCCACTCTTGTTCAATTGTTGGGG	for	0
C229_DHSP	TCCCACTCTTGTTCAATTGTTGGGG	rev	0
C229_DHSP	TGCCACTGTTGTAATTTATATAAGA	for	0
C229_DHSP	TGCCACTGTTGTAATTTATATAAGA	rev	0
C229_DHSP	TAAATAACAGTCCGTATCCATTGAT	for	0
C229_DHSP	TAAATAACAGTCCGTATCCATTGAT	rev	0
C229_DHSP	GATCAGAGGTACTGCTGTACTTGGT	for	0
C229_DHSP	GATCAGAGGTACTGCTGTACTTGGT	rev	0
C229_DHSP	GTCACGTGTAACGGAGGCTCCGCTT	for	0
C229_DHSP	GTCACGTGTAACGGAGGCTCCGCTT	rev	0
C229_DHSP	AAGAATCTATTTAGTACAACCCAGC	for	0
C229_DHSP	AAGAATCTATTTAGTACAACCCAGC	rev	0
C229_DHSP	ATGGAAGAATGCTTACATACATGAT	for	0
C229_DHSP	ATGGAAGAATGCTTACATACATGAT	rev	0
C229_DHSP	TAGTTGAGTTTACAGCTGCTGCCTT	for	0
C229_DHSP	TAGTTGAGTTTACAGCTGCTGCCTT	rev	0
C229_DHSP	CTCAGATATTTATGCACAAGAGTGA	for	0
C229_DHSP	CTCAGATATTTATGCACAAGAGTGA	rev	0
C229_DHSP	TTAGGAGTCAGAAAACATTCATTGT	for	0
C229_DHSP	TTAGGAGTCAGAAAACATTCATTGT	rev	0
C229_DHSP	GTTTTAAATTATGAACCTTGTAAGG	for	0
C229_DHSP	GTTTTAAATTATGAACCTTGTAAGG	rev	0
C229_DHSP	TTTTAAACTTTCTCTTCAAATATCT	for	0
C229_DHSP	TTTTAAACTTTCTCTTCAAATATCT	rev	0
C229_DHSP	TTGTTTCATAATCTGCCCAAGTAAT	for	0
C229_DHSP	TTGTTTCATAATCTGCCCAAGTAAT	rev	0
C229_DHSP	TTAATCTGTTGCTCTTGGGTGATTT	for	0
C229_DHSP	TTAATCTGTTGCTCTTGGGTGATTT	rev	0
C229_DHSP	GGCTGTAGTTCACTGATAGAGCATT	for	0
C229_DHSP	GGCTGTAGTTCACTGATAGAGCATT	rev	0
C229_DHSP	AGGCATGCACAGTACTCTAGGTTCA	for	0
C229_DHSP	AGGCATGCACAGTACTCTAGGTTCA	rev	0
C229_DHSP	AAGGGCAGAAGCACCCAGGGAAGGA	for	0
C229_DHSP	AAGGGCAGAAGCACCCAGGGAAGGA	rev	0
C229_DHSP	CTGCTGGTGAGTCTGAAGCTTTTTT	for	0
C229_DHSP	CTGCTGGTGAGTCTGAAGCTTTTTT	rev	0
C229_DHSP	TGGCATGAGACTGATGATAAGCTGT	for	0
C229_DHSP	TGGCATGAGACTGATGATAAGCTGT	rev	0
C229_DHSP	GGGTACCATCAAATCGTGTTAGTAT	for	0
C229_DHSP	GGGTACCATCAAATCGTGTTAGTAT	rev	0
C229_DHSP	TTTACCATGAAATTTCATCCTTTCA	for	0
C229_DHSP	TTTACCATGAAATTTCATCCTTTCA	rev	0
C229_DHSP	CAGCACCACTATCTAATTTGAGAAT	for	0
C229_DHSP	CAGCACCACTATCTAATTTGAGAAT	rev	0
C229_DHSP	ATTTGAGAATGTGTGTATCACTGTG	for	0
C229_DHSP	ATTTGAGAATGTGTGTATCACTGTG	rev	0
C229_DHSP	ACTGTGCAGAGAGACAAGCCACTCC	for	0
C229_DHSP	ACTGTGCAGAGAGACAAGCCACTCC	rev	0
C229_DHSP	CTCTCTGCACCTTCAGTCCCTGTGG	for	0
C229_DHSP	CTCTCTGCACCTTCAGTCCCTGTGG	rev	0
C229_DHSP	CACTCTTCAACATAAAGTGCTACAA	for	0
C229_DHSP	CACTCTTCAACATAAAGTGCTACAA	rev	0
C229_DHSP	TTTACAGTAGAACATTTAGGCACAG	for	0
C229_DHSP	TTTACAGTAGAACATTTAGGCACAG	rev	0
C229_DHSP	CTCACCTTTGCACCCTGGAACTGAT	for	0
C229_DHSP	CTCACCTTTGCACCCTGGAACTGAT	rev	0
C229_DHSP	GACAGGTTTACGCCCCTTACTCCTC	for	0
C229_DHSP	GACAGGTTTACGCCCCTTACTCCTC	rev	0
C229_DHSP	CCCTTACTCCTCCTTGACCCCCCCC	for	0
C229_DHSP	CCCTTACTCCTCCTTGACCCCCCCC	rev	0
C229_DHSP	CTACTTAAAAATTTTCCATTTCACG	for	0
C229_DHSP	CTACTTAAAAATTTTCCATTTCACG	rev	0
C229_DHSP	TGGTTTGTGGATATTATATGTGCCA	for	0
C229_DHSP	TGGTTTGTGGATATTATATGTGCCA	rev	0
C229_DHSP	CAGCCCTGCCCGTGCTTGCCTCCTA	for	0
C229_DHSP	CAGCCCTGCCCGTGCTTGCCTCCTA	rev	0
C229_DHSP	AAGCGTCCTCACCGAGCTTAGCGCT	for	0
C229_DHSP	AAGCGTCCTCACCGAGCTTAGCGCT	rev	0
C229_DHSP	CCTCAAGCACCTCGAATCTCTGAGG	for	0
C229_DHSP	CCTCAAGCACCTCGAATCTCTGAGG	rev	0
C229_DHSP	ACTTCAGCCAGGATCAGAGATGGTG	for	0
C229_DHSP	ACTTCAGCCAGGATCAGAGATGGTG	rev	0
C229_DHSP	GACTCAGAAAGCTTGGGAGGCTTGG	for	0
C229_DHSP	GACTCAGAAAGCTTGGGAGGCTTGG	rev	0
C229_DHSP	AGCCTATACAGGTTGAAGCTGAGGC	for	0
C229_DHSP	AGCCTATACAGGTTGAAGCTGAGGC	rev	0
C229_DHSP	GAGGAGGAAGCTGCTTCATCAGTGG	for	0
C229_DHSP	GAGGAGGAAGCTGCTTCATCAGTGG	rev	0
C229_DHSP	AAGTAGCCACAGCGGAGGTGGAAGG	for	0
C229_DHSP	AAGTAGCCACAGCGGAGGTGGAAGG	rev	0
C229_DHSP	GAAGCTAACTCGGCTGCAGAGCCAA	for	0
C229_DHSP	GAAGCTAACTCGGCTGCAGAGCCAA	rev	0
C229_DHSP	TTCCATTTCTGATACAGCGGTTTCC	for	0
C229_DHSP	TTCCATTTCTGATACAGCGGTTTCC	rev	0
C229_DHSP	TGCTGCAGACGCGCCTGCAGGACTG	for	0
C229_DHSP	TGCTGCAGACGCGCCTGCAGGACTG	rev	0
C229_DHSP	CAGGCAGTTTGCGGGCCAGATCAAC	for	0
C229_DHSP	CAGGCAGTTTGCGGGCCAGATCAAC	rev	0
C229_DHSP	CTCCCCTGACAACGTCTGCTATGAG	for	0
C229_DHSP	CTCCCCTGACAACGTCTGCTATGAG	rev	0
C229_DHSP	GGTGTGCCTGGCGCCTTCCATCTTC	for	0
C229_DHSP	GGTGTGCCTGGCGCCTTCCATCTTC	rev	0
C229_DHSP	CACCCAAGGCCTGTCACACATGATC	for	0
C229_DHSP	CACCCAAGGCCTGTCACACATGATC	rev	0
C229_DHSP	CATTGCCAGGTGCCTGCCACCAAAG	for	0
C229_DHSP	CATTGCCAGGTGCCTGCCACCAAAG	rev	0
C229_DHSP	GGTGGCCCAGCTGCCTATCCTCTTG	for	0
C229_DHSP	GGTGGCCCAGCTGCCTATCCTCTTG	rev	0
C229_DHSP	ACCTTCATCCCCCATACTGCATTCT	for	0
C229_DHSP	ACCTTCATCCCCCATACTGCATTCT	rev	0
C229_DHSP	GATCTCACAAGCAAAGAGAATCTTG	for	0
C229_DHSP	GATCTCACAAGCAAAGAGAATCTTG	rev	0
C229_DHSP	GGCCAACATTGACCCTGAATACAGG	for	0
C229_DHSP	GGCCAACATTGACCCTGAATACAGG	rev	0
C229_DHSP	TCGGGTAAGCACAGGGGACACAATG	for	0
C229_DHSP	TCGGGTAAGCACAGGGGACACAATG	rev	0
C229_DHSP	TATGGGCCCTTAATAGGTAACATGA	for	0
C229_DHSP	TATGGGCCCTTAATAGGTAACATGA	rev	0
C229_DHSP	GTTGTGGGCAGCTTTTGGCCACTCA	for	0
C229_DHSP	GTTGTGGGCAGCTTTTGGCCACTCA	rev	0
C229_DHSP	GCCACTCATGGCTATAGATACAAGT	for	0
C229_DHSP	GCCACTCATGGCTATAGATACAAGT	rev	0
C229_DHSP	GATACAAGTGAATTAGCTCATTCCC	for	0
C229_DHSP	GATACAAGTGAATTAGCTCATTCCC	rev	0
C229_DHSP	ATGCCTTTTGCCCACAGTGGTGGTC	for	0
C229_DHSP	ATGCCTTTTGCCCACAGTGGTGGTC	rev	0
C229_DHSP	AACAGTCCTTTTCGCTGGAGAGGTG	for	0
C229_DHSP	AACAGTCCTTTTCGCTGGAGAGGTG	rev	0
C229_DHSP	AAAGAAAAAGAACAGTCCATTCCTA	for	0
C229_DHSP	AAAGAAAAAGAACAGTCCATTCCTA	rev	0
C229_DHSP	ATCCTGGCTGATCCCAGCCTGATCT	for	0
C229_DHSP	ATCCTGGCTGATCCCAGCCTGATCT	rev	0
C229_DHSP	TGTGGTGGTTTGCAGCCATCGTTGT	for	0
C229_DHSP	TGTGGTGGTTTGCAGCCATCGTTGT	rev	0
C229_DHSP	ACTGTACAGCCAAAATATATATGTG	for	0
C229_DHSP	ACTGTACAGCCAAAATATATATGTG	rev	0
C229_DHSP	GCACACACAGCTCCTCCCTCTTGAG	for	0
C229_DHSP	GCACACACAGCTCCTCCCTCTTGAG	rev	0
C229_DHSP	CACTATGAAGATTGTTATGAAGGTT	for	0
C229_DHSP	CACTATGAAGATTGTTATGAAGGTT	rev	0
C229_DHSP	AGGTGCAGGTGGTGGTGGCAGCGGG	for	0
C229_DHSP	AGGTGCAGGTGGTGGTGGCAGCGGG	rev	0
C229_DHSP	AGCCGTCGGCGCAGGCTGTGTCATC	for	0
C229_DHSP	AGCCGTCGGCGCAGGCTGTGTCATC	rev	0
C229_DHSP	CCTCTGGGCTCCATGGGGGTGCCCT	for	0
C229_DHSP	CCTCTGGGCTCCATGGGGGTGCCCT	rev	0
C229_DHSP	GTTCTCTCCTTACCTTTGGCATCTT	for	0
C229_DHSP	GTTCTCTCCTTACCTTTGGCATCTT	rev	0
C229_DHSP	ACACTGCCTCCTAGCCAGCTGCCCA	for	0
C229_DHSP	ACACTGCCTCCTAGCCAGCTGCCCA	rev	0
C229_DHSP	TTTAATATGGGACGTGGGTGCATTT	for	0
C229_DHSP	TTTAATATGGGACGTGGGTGCATTT	rev	0
C229_DHSP	GTCAAGCCACTGCCCAGGATATTGT	for	0
C229_DHSP	GTCAAGCCACTGCCCAGGATATTGT	rev	0
C229_DHSP	GGCCGCTTAGCTGCAGGCAAGTACA	for	0
C229_DHSP	GGCCGCTTAGCTGCAGGCAAGTACA	rev	0
C229_DHSP	CCTTCCTTCCTCATAAGGCAGCAGT	for	0
C229_DHSP	CCTTCCTTCCTCATAAGGCAGCAGT	rev	0
C229_DHSP	TGGCCTGCGAGGACACATAGCCCAT	for	0
C229_DHSP	TGGCCTGCGAGGACACATAGCCCAT	rev	0
C229_DHSP	CACATAGCCCATTGGTGGTAGAAGA	for	0
C229_DHSP	CACATAGCCCATTGGTGGTAGAAGA	rev	0
C229_DHSP	GGATCGCTGCCTCGTCCCCTTGTCC	for	0
C229_DHSP	GGATCGCTGCCTCGTCCCCTTGTCC	rev	0
C229_DHSP	ACCATAATGAGACCCCTAGGGGAGT	for	0
C229_DHSP	ACCATAATGAGACCCCTAGGGGAGT	rev	0
C229_DHSP	TCAAGGGCCACATGATGTACGATGG	for	0
C229_DHSP	TCAAGGGCCACATGATGTACGATGG	rev	0
C229_DHSP	TAGAAGAAACTGAAAAAGTGCTATT	for	0
C229_DHSP	TAGAAGAAACTGAAAAAGTGCTATT	rev	0
C229_DHSP	CCTTTCCCTTCCTCCTCCTCCTGCT	for	0
C229_DHSP	CCTTTCCCTTCCTCCTCCTCCTGCT	rev	0
C229_DHSP	CATTTCTGTACAGCAAGCAATTATA	for	0
C229_DHSP	CATTTCTGTACAGCAAGCAATTATA	rev	0
C229_DHSP	CATTTCTAGTGAGAACTAGTTTTCT	for	0
C229_DHSP	CATTTCTAGTGAGAACTAGTTTTCT	rev	0
C229_DHSP	TCCCAGCTCCGGGTTGCTGACGTTC	for	0
C229_DHSP	TCCCAGCTCCGGGTTGCTGACGTTC	rev	0
C229_DHSP	CCATGGCTCTGACTCAGAGCTTCCA	for	0
C229_DHSP	CCATGGCTCTGACTCAGAGCTTCCA	rev	0
C229_DHSP	GGACCCTTTCAAGTTAGTTTCACTG	for	0
C229_DHSP	GGACCCTTTCAAGTTAGTTTCACTG	rev	0
C229_DHSP	CTTTCCTGATGAGAAGGCATATTCT	for	0
C229_DHSP	CTTTCCTGATGAGAAGGCATATTCT	rev	0
C229_DHSP	TCCATGATATACAAATAAAAATATT	for	0
C229_DHSP	TCCATGATATACAAATAAAAATATT	rev	0
C229_DHSP	TATTATCCAAAGGTCATGGATTTCT	for	0
C229_DHSP	TATTATCCAAAGGTCATGGATTTCT	rev	0
C229_DHSP	CCTGGGGACATAACATATCAGCTAT	for	0
C229_DHSP	CCTGGGGACATAACATATCAGCTAT	rev	0
C229_DHSP	AATTTGATCCTAATTTTGTAACTGA	for	0
C229_DHSP	AATTTGATCCTAATTTTGTAACTGA	rev	0
C229_DHSP	CAGTGATTCACCGAGGAAAACCATT	for	0
C229_DHSP	CAGTGATTCACCGAGGAAAACCATT	rev	0
C229_DHSP	TCAATGAGTTAAGAGGTAGCAAAGC	for	0
C229_DHSP	TCAATGAGTTAAGAGGTAGCAAAGC	rev	0
C229_DHSP	CATGTTATTTTGATGGCTATGGACA	for	0
C229_DHSP	CATGTTATTTTGATGGCTATGGACA	rev	0
C229_DHSP	ACCCCAGGGACCCCCAGGGATTCCA	for	0
C229_DHSP	ACCCCAGGGACCCCCAGGGATTCCA	rev	0
C229_DHSP	CATCCCTCATTGTGTGCCTCCATCG	for	0
C229_DHSP	CATCCCTCATTGTGTGCCTCCATCG	rev	0
C229_DHSP	CATAGGCCTTGAAGTCAGGGTTACC	for	0
C229_DHSP	CATAGGCCTTGAAGTCAGGGTTACC	rev	0
C229_DHSP	TGAGGTATACTGCCGTTGCAGCCAC	for	0
C229_DHSP	TGAGGTATACTGCCGTTGCAGCCAC	rev	0
C229_DHSP	GTTGCAACTTAAAGAGAGGGTCAGG	for	0
C229_DHSP	GTTGCAACTTAAAGAGAGGGTCAGG	rev	0
C229_DHSP	AACTTTGCTTTGCCTTGGAATCATG	for	0
C229_DHSP	AACTTTGCTTTGCCTTGGAATCATG	rev	0
C229_DHSP	CCTACTTCAGATTCAAAGGCACCTC	for	0
C229_DHSP	CCTACTTCAGATTCAAAGGCACCTC	rev	0
C229_DHSP	TGAGTTCTCAGCAGTACCTCCATTT	for	0
C229_DHSP	TGAGTTCTCAGCAGTACCTCCATTT	rev	0
C229_DHSP	GTCTGACTCCCGCGCTAGTGTCTTA	for	0
C229_DHSP	GTCTGACTCCCGCGCTAGTGTCTTA	rev	0
C229_DHSP	GCCACAGGCTCTATGGAAGAAGTCT	for	0
C229_DHSP	GCCACAGGCTCTATGGAAGAAGTCT	rev	0
C229_DHSP	TGGATGTTTTCTGATCCTGAGTTGA	for	0
C229_DHSP	TGGATGTTTTCTGATCCTGAGTTGA	rev	0
C229_DHSP	TGTTGAGAGGTTTCCCTCCCGAGAA	for	0
C229_DHSP	TGTTGAGAGGTTTCCCTCCCGAGAA	rev	0
C229_DHSP	AGCCACATGGCTGTGGAGAAATAGA	for	0
C229_DHSP	AGCCACATGGCTGTGGAGAAATAGA	rev	0
C229_DHSP	TTCCTAACTGTGTCCCTGCAGGACA	for	0
C229_DHSP	TTCCTAACTGTGTCCCTGCAGGACA	rev	0
C229_DHSP	GAAGAAAAATTGTACCGCAGGAGCC	for	0
C229_DHSP	GAAGAAAAATTGTACCGCAGGAGCC	rev	0
C229_DHSP	TGAGCCTAATCTATGCAGCTTAGTA	for	0
C229_DHSP	TGAGCCTAATCTATGCAGCTTAGTA	rev	0
C229_DHSP	ATCATGTTCAGGAACATGCAGTAGC	for	0
C229_DHSP	ATCATGTTCAGGAACATGCAGTAGC	rev	0
C229_DHSP	AGTAGCATTTAAATTTGACAGAAAC	for	0
C229_DHSP	AGTAGCATTTAAATTTGACAGAAAC	rev	0
C229_DHSP	CTGTCTCAGGGGGAAAAGACAAAAA	for	0
C229_DHSP	CTGTCTCAGGGGGAAAAGACAAAAA	rev	0
C229_DHSP	AGTCAAGTCAGAGGTGAAGCTCCAC	for	0
C229_DHSP	AGTCAAGTCAGAGGTGAAGCTCCAC	rev	0
C229_DHSP	TCCACAGGTAACTTTGCCCTGTTGT	for	0
C229_DHSP	TCCACAGGTAACTTTGCCCTGTTGT	rev	0
C229_DHSP	CACAGGGGTAGACGTGTACCATCTT	for	0
C229_DHSP	CACAGGGGTAGACGTGTACCATCTT	rev	0
C229_DHSP	GAAGTAGTCGCTGTAGTGTTTCCAC	for	0
C229_DHSP	GAAGTAGTCGCTGTAGTGTTTCCAC	rev	0
C229_DHSP	AGTGTCATTGCTCTCATGTGGCAGA	for	0
C229_DHSP	AGTGTCATTGCTCTCATGTGGCAGA	rev	0
C229_DHSP	AATGTGGGTATCAGCTGGTTTTGTT	for	0
C229_DHSP	AATGTGGGTATCAGCTGGTTTTGTT	rev	0
C229_DHSP	GGGAGCCCCAGGTTTCAGCTGTGGG	for	0
C229_DHSP	GGGAGCCCCAGGTTTCAGCTGTGGG	rev	0
C229_DHSP	CAGAGACTGGTGACATCGTTCATTG	for	0
C229_DHSP	CAGAGACTGGTGACATCGTTCATTG	rev	0
C229_DHSP	CAGGCATCCATCAACTACCTGCTGA	for	0
C229_DHSP	CAGGCATCCATCAACTACCTGCTGA	rev	0
C229_DHSP	AGTGGACAAATATCATGCACTCTAC	for	0
C229_DHSP	AGTGGACAAATATCATGCACTCTAC	rev	0
C229_DHSP	CAAAGTGTCTGTACACTCTAGAGAA	for	0
C229_DHSP	CAAAGTGTCTGTACACTCTAGAGAA	rev	0
C229_DHSP	AAGTAGTAGTTGGAAAAGAATGCAA	for	0
C229_DHSP	AAGTAGTAGTTGGAAAAGAATGCAA	rev	0
C229_DHSP	ACAAATTGAATGCTTCTCTTCCAGA	for	0
C229_DHSP	ACAAATTGAATGCTTCTCTTCCAGA	rev	0
C229_DHSP	ATAAAAATGTTCATGCTCTTTGGTC	for	0
C229_DHSP	ATAAAAATGTTCATGCTCTTTGGTC	rev	0
C229_DHSP	GTTCTAAGTGCCGAAGAATGGGAGG	for	0
C229_DHSP	GTTCTAAGTGCCGAAGAATGGGAGG	rev	0
C229_DHSP	GATAAAATAGCAGACTATGAAGTCC	for	0
C229_DHSP	GATAAAATAGCAGACTATGAAGTCC	rev	0
C229_DHSP	CATAAGAGTGGGAACCTGGTAAGAC	for	0
C229_DHSP	CATAAGAGTGGGAACCTGGTAAGAC	rev	0
C229_DHSP	TACACTCCAGACGGAGAGAACACTT	for	0
C229_DHSP	TACACTCCAGACGGAGAGAACACTT	rev	0
C229_DHSP	TTTCACAGGAAATGAGGCTGAAAAT	for	0
C229_DHSP	TTTCACAGGAAATGAGGCTGAAAAT	rev	0
C229_DHSP	TCCTCCAAACCCGTAAGTGTTGCGG	for	0
C229_DHSP	TCCTCCAAACCCGTAAGTGTTGCGG	rev	0
C229_DHSP	GAAATCCTATCGTCTGATTCAAAAA	for	0
C229_DHSP	GAAATCCTATCGTCTGATTCAAAAA	rev	0
C229_DHSP	CTGATTCAAAAATATCTGGTGACAG	for	0
C229_DHSP	CTGATTCAAAAATATCTGGTGACAG	rev	0
C229_DHSP	AGCCAGTTCTGGCCGTCTACTCCTG	for	0
C229_DHSP	AGCCAGTTCTGGCCGTCTACTCCTG	rev	0
C229_DHSP	CACTAGGAGAGCCTGGAGGTTTTCT	for	0
C229_DHSP	CACTAGGAGAGCCTGGAGGTTTTCT	rev	0
C229_DHSP	TGCCCCTATCAAGTGTCACTAAGGA	for	0
C229_DHSP	TGCCCCTATCAAGTGTCACTAAGGA	rev	0
C229_DHSP	TAGGGTCACCAAAGCCAGGGAGGAA	for	0
C229_DHSP	TAGGGTCACCAAAGCCAGGGAGGAA	rev	0
C229_DHSP	GTCCCCCGTGAATAGATAGAGCACT	for	0
C229_DHSP	GTCCCCCGTGAATAGATAGAGCACT	rev	0
C229_DHSP	TGTGGAACTGAAATATACGTAGTGG	for	0
C229_DHSP	TGTGGAACTGAAATATACGTAGTGG	rev	0
C229_DHSP	GTACCACCACCAGCCTTGCCTAGGA	for	0
C229_DHSP	GTACCACCACCAGCCTTGCCTAGGA	rev	0
C229_DHSP	TGGAGGCTGATGTGAGCTTCATCTC	for	0
C229_DHSP	TGGAGGCTGATGTGAGCTTCATCTC	rev	0
C229_DHSP	CAAGCTCGGGGTTAATGCCTATCCT	for	0
C229_DHSP	CAAGCTCGGGGTTAATGCCTATCCT	rev	0
C229_DHSP	TATTTCTGTACAAGTTTCTATCAAC	for	0
C229_DHSP	TATTTCTGTACAAGTTTCTATCAAC	rev	0
C229_DHSP	TGTGGAGCTGCCAGTGATCTTGATC	for	0
C229_DHSP	TGTGGAGCTGCCAGTGATCTTGATC	rev	0
C229_DHSP	GAGTTAAGAGGAGCCGATAGCCTAT	for	0
C229_DHSP	GAGTTAAGAGGAGCCGATAGCCTAT	rev	0
C229_DHSP	GTAGGGAGGAGAAGCAGGCTACAAA	for	0
C229_DHSP	GTAGGGAGGAGAAGCAGGCTACAAA	rev	0
C229_DHSP	CAAAAGACAAAAGAATTAATTTTTT	for	0
C229_DHSP	CAAAAGACAAAAGAATTAATTTTTT	rev	0
C229_DHSP	GGGCCAGACACAGTCTCTAGAGGTG	for	0
C229_DHSP	GGGCCAGACACAGTCTCTAGAGGTG	rev	0
C229_DHSP	GTTCCGTCTACATGGGCTACCTTCT	for	0
C229_DHSP	GTTCCGTCTACATGGGCTACCTTCT	rev	0
C229_DHSP	GGCTTGGGGTCGAGGTTGCTGTCTC	for	0
C229_DHSP	GGCTTGGGGTCGAGGTTGCTGTCTC	rev	0
C229_DHSP	TCCGAGCTCTCCTACCGCCTGAGAA	for	0
C229_DHSP	TCCGAGCTCTCCTACCGCCTGAGAA	rev	0
C229_DHSP	ATCAGAAAATCTACAGTCCCTGATG	for	0
C229_DHSP	ATCAGAAAATCTACAGTCCCTGATG	rev	0
C229_DHSP	TAAAAGGCAATACGAGCTGCTCAAA	for	0
C229_DHSP	TAAAAGGCAATACGAGCTGCTCAAA	rev	0
C229_DHSP	AGGAGCAGAGGAGTCTATTGCCAAG	for	0
C229_DHSP	AGGAGCAGAGGAGTCTATTGCCAAG	rev	0
C229_DHSP	CGAAGCCAAATGCGCCATAAAGTAT	for	0
C229_DHSP	CGAAGCCAAATGCGCCATAAAGTAT	rev	0
C229_DHSP	CCGAGCAGGACACTGAGGACAGTGA	for	0
C229_DHSP	CCGAGCAGGACACTGAGGACAGTGA	rev	0
C229_DHSP	AGATGCTATTGAACTAAACCAAGAT	for	0
C229_DHSP	AGATGCTATTGAACTAAACCAAGAT	rev	0
C229_DHSP	CACAGAGGTGACTTCAGGCTTAAGC	for	0
C229_DHSP	CACAGAGGTGACTTCAGGCTTAAGC	rev	0
C229_DHSP	CTGAAGCAGCCCATGTTTGTCTCTT	for	0
C229_DHSP	CTGAAGCAGCCCATGTTTGTCTCTT	rev	0
C229_DHSP	GAAGTCTATAGCATCAGAATCACAA	for	0
C229_DHSP	GAAGTCTATAGCATCAGAATCACAA	rev	0
C229_DHSP	CTTCTGTCTGCCCTGGACACAGTCC	for	0
C229_DHSP	CTTCTGTCTGCCCTGGACACAGTCC	rev	0
C229_DHSP	AGTCCGAGGGTGCGGCACAGAGGGG	for	0
C229_DHSP	AGTCCGAGGGTGCGGCACAGAGGGG	rev	0
C229_DHSP	CTTCATGGAACTGAGGCCGACATGT	for	0
C229_DHSP	CTTCATGGAACTGAGGCCGACATGT	rev	0
C229_DHSP	TGGAAGAGTCTCAAGTAGGATGGAG	for	0
C229_DHSP	TGGAAGAGTCTCAAGTAGGATGGAG	rev	0
C229_DHSP	TGAAGTGAATGTAACATTTTAAAAA	for	0
C229_DHSP	TGAAGTGAATGTAACATTTTAAAAA	rev	0
C229_DHSP	CCCAGGGGGCTAGGCAGCACCCCTG	for	0
C229_DHSP	CCCAGGGGGCTAGGCAGCACCCCTG	rev	0
C229_DHSP	CTTCTAGTGGCCACGGGACTGGTGG	for	0
C229_DHSP	CTTCTAGTGGCCACGGGACTGGTGG	rev	0
C229_DHSP	CTCTGTGTTTCCTGAGCGAATCTCA	for	0
C229_DHSP	CTCTGTGTTTCCTGAGCGAATCTCA	rev	0
C229_DHSP	AGAACTACTGAAAGAAGCAGCAGCT	for	0
C229_DHSP	AGAACTACTGAAAGAAGCAGCAGCT	rev	0
C229_DHSP	CCCAGATGAAGATCGTGCTAACGTG	for	0
C229_DHSP	CCCAGATGAAGATCGTGCTAACGTG	rev	0
C229_DHSP	CAATTTCGCCTCAGAGTGAATGCCG	for	0
C229_DHSP	CAATTTCGCCTCAGAGTGAATGCCG	rev	0
C229_DHSP	CTTGGATAGAAGTAGCAGGGTGTGT	for	0
C229_DHSP	CTTGGATAGAAGTAGCAGGGTGTGT	rev	0
C229_DHSP	TCCATGCCTTCTATTCTCACCCTCA	for	0
C229_DHSP	TCCATGCCTTCTATTCTCACCCTCA	rev	0
C229_DHSP	TGGGAGTGAAAATGCTCATTTAGCA	for	0
C229_DHSP	TGGGAGTGAAAATGCTCATTTAGCA	rev	0
C229_DHSP	ATATTGTGTCTACGGTAGGTTTTTG	for	0
C229_DHSP	ATATTGTGTCTACGGTAGGTTTTTG	rev	0
C229_DHSP	AGGACAGAGACAATGACTGGGACAG	for	0
C229_DHSP	AGGACAGAGACAATGACTGGGACAG	rev	0
C229_DHSP	GACTGGGACAGATGCTCTCCAGCTG	for	0
C229_DHSP	GACTGGGACAGATGCTCTCCAGCTG	rev	0
C229_DHSP	ATACAAAATAAACGTTTGCAGGTAA	for	0
C229_DHSP	ATACAAAATAAACGTTTGCAGGTAA	rev	0
C229_DHSP	CTGTCCTATGCAAACCAGGCTGGCC	for	0
C229_DHSP	CTGTCCTATGCAAACCAGGCTGGCC	rev	0
C229_DHSP	GTGGATAAGAAGGTCAATGTTCTCA	for	0
C229_DHSP	GTGGATAAGAAGGTCAATGTTCTCA	rev	0
C229_DHSP	GTGAGACCTGCCTACACACACACAC	for	0
C229_DHSP	GTGAGACCTGCCTACACACACACAC	rev	0
C229_DHSP	CAAGCACCAGCATTGCTGTAAGTGC	for	0
C229_DHSP	CAAGCACCAGCATTGCTGTAAGTGC	rev	0
C229_DHSP	TTCACAGGCAGGAGCTACCCCCACC	for	0
C229_DHSP	TTCACAGGCAGGAGCTACCCCCACC	rev	0
C229_DHSP	GGGTTTGGGCTCAGCCTCTGCTTCA	for	0
C229_DHSP	GGGTTTGGGCTCAGCCTCTGCTTCA	rev	0
C229_DHSP	TCGCTTTGAATCTAAGATCCATGAC	for	0
C229_DHSP	TCGCTTTGAATCTAAGATCCATGAC	rev	0
C229_DHSP	CCATGACTTGCGAGAACAAATGATG	for	0
C229_DHSP	CCATGACTTGCGAGAACAAATGATG	rev	0
C229_DHSP	AATGAAGGACCGCGTCAACGATGAC	for	0
C229_DHSP	AATGAAGGACCGCGTCAACGATGAC	rev	0
C229_DHSP	TGGAGATTGGAGGCGTGACTAAAGC	for	0
C229_DHSP	TGGAGATTGGAGGCGTGACTAAAGC	rev	0
C229_DHSP	GCCTTCTGGCTCTGTGCTGGGACAG	for	0
C229_DHSP	GCCTTCTGGCTCTGTGCTGGGACAG	rev	0
C229_DHSP	GGACAGTGGAAGGGCACCAGGCTTG	for	0
C229_DHSP	GGACAGTGGAAGGGCACCAGGCTTG	rev	0
C229_DHSP	CCTTGATCCTCCAGAGGAACAATAA	for	0
C229_DHSP	CCTTGATCCTCCAGAGGAACAATAA	rev	0
C229_DHSP	GATCATTAGCCACACAATCTCCTCT	for	0
C229_DHSP	GATCATTAGCCACACAATCTCCTCT	rev	0
C229_DHSP	GCGAATGATGCTTAGAGTATTTTTA	for	0
C229_DHSP	GCGAATGATGCTTAGAGTATTTTTA	rev	0
C229_DHSP	TTAAAATGGCTCCGAACTTCTTTTA	for	0
C229_DHSP	TTAAAATGGCTCCGAACTTCTTTTA	rev	0
C229_DHSP	GTTCTCAGCACATATATCAGGTAGC	for	0
C229_DHSP	GTTCTCAGCACATATATCAGGTAGC	rev	0
C229_DHSP	ATCATACTCATATAACTTCAGAGAA	for	0
C229_DHSP	ATCATACTCATATAACTTCAGAGAA	rev	0
C229_DHSP	ATAATGCTCAGACAGAATTCCAAAG	for	0
C229_DHSP	ATAATGCTCAGACAGAATTCCAAAG	rev	0
C229_DHSP	CATAGCAAGATACAGTATTTCCTTA	for	0
C229_DHSP	CATAGCAAGATACAGTATTTCCTTA	rev	0
C229_DHSP	GCTCAACAGAACACCTATCCATCTT	for	0
C229_DHSP	GCTCAACAGAACACCTATCCATCTT	rev	0
C229_DHSP	GTAAGACGCACAGAGATGCTTTCTT	for	0
C229_DHSP	GTAAGACGCACAGAGATGCTTTCTT	rev	0
C229_DHSP	AATCATCTTATATACACACACGTTG	for	0
C229_DHSP	AATCATCTTATATACACACACGTTG	rev	0
C229_DHSP	TCTCGCGTCTCCAACTCCGTCTCCG	for	0
C229_DHSP	TCTCGCGTCTCCAACTCCGTCTCCG	rev	0
C229_DHSP	TTATTGTATAGGGGAACAAGACAAC	for	0
C229_DHSP	TTATTGTATAGGGGAACAAGACAAC	rev	0
C229_DHSP	GACCCACACTGGATCTCCAGAACGA	for	0
C229_DHSP	GACCCACACTGGATCTCCAGAACGA	rev	0
C229_DHSP	AAAAAGCAGATGGACATCGAGATCA	for	0
C229_DHSP	AAAAAGCAGATGGACATCGAGATCA	rev	0
C229_DHSP	TCACAATACCCAGGGGGATGGAGCG	for	0
C229_DHSP	TCACAATACCCAGGGGGATGGAGCG	rev	0
C229_DHSP	TTAGGAAATTCACTGTAATCATTCA	for	0
C229_DHSP	TTAGGAAATTCACTGTAATCATTCA	rev	0
C229_DHSP	AGACTTCAGACCCAGTCATGTCAAA	for	0
C229_DHSP	AGACTTCAGACCCAGTCATGTCAAA	rev	0
C229_DHSP	AGATTTGGGAAAACTACACCTAGCT	for	0
C229_DHSP	AGATTTGGGAAAACTACACCTAGCT	rev	0
C229_DHSP	AGAAGAGAGAACCGCTGGCCCATAC	for	0
C229_DHSP	AGAAGAGAGAACCGCTGGCCCATAC	rev	0
C229_DHSP	AAAAGGCCCTAGGCTTGCAGCATCA	for	0
C229_DHSP	AAAAGGCCCTAGGCTTGCAGCATCA	rev	0
C229_DHSP	GCCTCACCAGCACACCCCCCTCCCC	for	0
C229_DHSP	GCCTCACCAGCACACCCCCCTCCCC	rev	0
C229_DHSP	TTAGTGTAAAAATCAATGTCATTTC	for	0
C229_DHSP	TTAGTGTAAAAATCAATGTCATTTC	rev	0
C229_DHSP	GTCAGCCACTGCCGTGTCCGACATC	for	0
C229_DHSP	GTCAGCCACTGCCGTGTCCGACATC	rev	0
C229_DHSP	ACCGGCGAAGGGTGTGGGGGACAGA	for	0
C229_DHSP	ACCGGCGAAGGGTGTGGGGGACAGA	rev	0
C229_DHSP	AACCCCCAGACGGCGGCGGCGCGCA	for	0
C229_DHSP	AACCCCCAGACGGCGGCGGCGCGCA	rev	0
C229_DHSP	CGCTACTCTGAGTCTGCAGCCCGGA	for	0
C229_DHSP	CGCTACTCTGAGTCTGCAGCCCGGA	rev	0
C229_DHSP	TTGGGGGAGGCACGGTGAGGGACTG	for	0
C229_DHSP	TTGGGGGAGGCACGGTGAGGGACTG	rev	0
C229_DHSP	AGCAGATCTACAGTGTGCGGAGGGG	for	0
C229_DHSP	AGCAGATCTACAGTGTGCGGAGGGG	rev	0
C229_DHSP	GGACAGCTGACCAAGACCCTTGGCG	for	0
C229_DHSP	GGACAGCTGACCAAGACCCTTGGCG	rev	0
C229_DHSP	GCCGGAGTCTGAGGTGCTAGCAGAA	for	0
C229_DHSP	GCCGGAGTCTGAGGTGCTAGCAGAA	rev	0
C229_DHSP	GGGGGACCTAAATGGGCCAAGTTTT	for	0
C229_DHSP	GGGGGACCTAAATGGGCCAAGTTTT	rev	0
C229_DHSP	AAATGAGCAGGGATGGGGGGAATGT	for	0
C229_DHSP	AAATGAGCAGGGATGGGGGGAATGT	rev	0
C229_DHSP	AATTTGCTGGCACAGTCTCCAGGTG	for	0
C229_DHSP	AATTTGCTGGCACAGTCTCCAGGTG	rev	0
C229_DHSP	TGGGCATGAAGGGGCAGATTATTTT	for	0
C229_DHSP	TGGGCATGAAGGGGCAGATTATTTT	rev	0
C229_DHSP	ACCCCAACTCTTGTGAGGCAGAGGT	for	0
C229_DHSP	ACCCCAACTCTTGTGAGGCAGAGGT	rev	0
C229_DHSP	GGACAGGAAATCAAAACTTAGCCCC	for	0
C229_DHSP	GGACAGGAAATCAAAACTTAGCCCC	rev	0
C229_DHSP	GGATCCAGATTGGCAAGGTGAGTAG	for	0
C229_DHSP	GGATCCAGATTGGCAAGGTGAGTAG	rev	0
C229_DHSP	CAAAGGATTGATATTCAGGCTTCCG	for	0
C229_DHSP	CAAAGGATTGATATTCAGGCTTCCG	rev	0
C229_DHSP	TTGCTCCTCTCCGGACTAATCAGAA	for	0
C229_DHSP	TTGCTCCTCTCCGGACTAATCAGAA	rev	0
C229_DHSP	TTAGATTCTTCTCTCTGGCTAGTTG	for	0
C229_DHSP	TTAGATTCTTCTCTCTGGCTAGTTG	rev	0
C229_DHSP	AGCTTCGATCTCGGTTGCTCCGGTA	for	0
C229_DHSP	AGCTTCGATCTCGGTTGCTCCGGTA	rev	0
C229_DHSP	CTTTGGAGAACAGATAGTGACTGCA	for	0
C229_DHSP	CTTTGGAGAACAGATAGTGACTGCA	rev	0
C229_DHSP	CTGACAATGCATTCCATGAGAAACT	for	0
C229_DHSP	CTGACAATGCATTCCATGAGAAACT	rev	0
C229_DHSP	GCTATTCCAAGTACAATTCATGTAC	for	0
C229_DHSP	GCTATTCCAAGTACAATTCATGTAC	rev	0
C229_DHSP	TGCCCTCAGCAGAAGCAGCTGAAGG	for	0
C229_DHSP	TGCCCTCAGCAGAAGCAGCTGAAGG	rev	0
C229_DHSP	CACAAAGTACTTATGGGAGCAGCTA	for	0
C229_DHSP	CACAAAGTACTTATGGGAGCAGCTA	rev	0
C229_DHSP	GAAGCGACGACGTAACCGGCCCGAA	for	0
C229_DHSP	GAAGCGACGACGTAACCGGCCCGAA	rev	0
C229_DHSP	GTCGGATCTGGTAGGCAGCTACACT	for	0
C229_DHSP	GTCGGATCTGGTAGGCAGCTACACT	rev	0
C229_DHSP	GGGCATGTTTGATACTGTGCAGCGT	for	0
C229_DHSP	GGGCATGTTTGATACTGTGCAGCGT	rev	0
C229_DHSP	TACAGAGTGGGCTCAGCTTCTCCTT	for	0
C229_DHSP	TACAGAGTGGGCTCAGCTTCTCCTT	rev	0
C229_DHSP	TTACCTGGAACCGCTACCTCTGCCC	for	0
C229_DHSP	TTACCTGGAACCGCTACCTCTGCCC	rev	0
C229_DHSP	AGAGCCTGAGAAGAAGGCTCCTGAG	for	0
C229_DHSP	AGAGCCTGAGAAGAAGGCTCCTGAG	rev	0
C229_DHSP	GTCTACTGTCATAGGCCTAGAACCC	for	0
C229_DHSP	GTCTACTGTCATAGGCCTAGAACCC	rev	0
C229_DHSP	TGGCCTGGTTCAGTCGTTTGCAGCC	for	0
C229_DHSP	TGGCCTGGTTCAGTCGTTTGCAGCC	rev	0
C229_DHSP	CCTGCTCTCTGCGTTGCTGGGCACC	for	0
C229_DHSP	CCTGCTCTCTGCGTTGCTGGGCACC	rev	0
C229_DHSP	CTTCTCCAAGAACGATGTTATGCTC	for	0
C229_DHSP	CTTCTCCAAGAACGATGTTATGCTC	rev	0
C229_DHSP	ATACAATCCCCGGGACCAGCTCTAC	for	0
C229_DHSP	ATACAATCCCCGGGACCAGCTCTAC	rev	0
C229_DHSP	CTGGAATGGGGATCAGGATGCGGGG	for	0
C229_DHSP	CTGGAATGGGGATCAGGATGCGGGG	rev	0
C229_DHSP	ATGTGAGGCCGGCCCCCCACATGAC	for	0
C229_DHSP	ATGTGAGGCCGGCCCCCCACATGAC	rev	0
C229_DHSP	AATGCTTTTCCAGCCCATTGAGTGC	for	0
C229_DHSP	AATGCTTTTCCAGCCCATTGAGTGC	rev	0
C229_DHSP	AGGACGCTCTGGTTCTGGGACTCCC	for	0
C229_DHSP	AGGACGCTCTGGTTCTGGGACTCCC	rev	0
C229_DHSP	AGGAGAAGGACCCTCCAAGACAGTG	for	0
C229_DHSP	AGGAGAAGGACCCTCCAAGACAGTG	rev	0
C229_DHSP	AGACTATGGGGTGAGAGGAGGAAGA	for	0
C229_DHSP	AGACTATGGGGTGAGAGGAGGAAGA	rev	0
C229_DHSP	CCAGAGAGGACTGCAGAGCCTACAG	for	0
C229_DHSP	CCAGAGAGGACTGCAGAGCCTACAG	rev	0
C229_DHSP	AGCCTGCCTGGAAAAGCCTAGGTTT	for	0
C229_DHSP	AGCCTGCCTGGAAAAGCCTAGGTTT	rev	0
C229_DHSP	GACATGATATCAAAAATTTGCCCCA	for	0
C229_DHSP	GACATGATATCAAAAATTTGCCCCA	rev	0
C229_DHSP	ACAACTCTGGGGGATGGATTCAAGG	for	0
C229_DHSP	ACAACTCTGGGGGATGGATTCAAGG	rev	0
C229_DHSP	ATAGAGTCCAACGCACTTACACCTG	for	0
C229_DHSP	ATAGAGTCCAACGCACTTACACCTG	rev	0
C229_DHSP	TTGGGCCCATTCGTTTCTGGTCCTG	for	0
C229_DHSP	TTGGGCCCATTCGTTTCTGGTCCTG	rev	0
C229_DHSP	GAAATGACTGTGTTGTGTCCTTCAC	for	0
C229_DHSP	GAAATGACTGTGTTGTGTCCTTCAC	rev	0
C229_DHSP	GCCTGGATGGTGCCATTGCTTAGGT	for	0
C229_DHSP	GCCTGGATGGTGCCATTGCTTAGGT	rev	0
C229_DHSP	CTCTCATAATAATGAGACTCTAAAT	for	0
C229_DHSP	CTCTCATAATAATGAGACTCTAAAT	rev	0
C229_DHSP	ATCACTCATAAAGTGAAATAAAGAT	for	0
C229_DHSP	ATCACTCATAAAGTGAAATAAAGAT	rev	0
C229_DHSP	CGTCGTCACTGTCCAGAGCCACCTC	for	0
C229_DHSP	CGTCGTCACTGTCCAGAGCCACCTC	rev	0
C229_DHSP	CAGAAAAGTTCAGAATGAGTAATGG	for	0
C229_DHSP	CAGAAAAGTTCAGAATGAGTAATGG	rev	0
C229_DHSP	GGTAGATGTAGGAGCTCAAATGCAA	for	0
C229_DHSP	GGTAGATGTAGGAGCTCAAATGCAA	rev	0
C229_DHSP	TGGGATCCTCTGTTCAGTTAGAGGC	for	0
C229_DHSP	TGGGATCCTCTGTTCAGTTAGAGGC	rev	0
C229_DHSP	GAGATGTGCCCATTGTGGGCAAATG	for	0
C229_DHSP	GAGATGTGCCCATTGTGGGCAAATG	rev	0
C229_DHSP	TCCCTTCCTACTACCCTTCCTCAGA	for	0
C229_DHSP	TCCCTTCCTACTACCCTTCCTCAGA	rev	0
C229_DHSP	TTCTGGGCCCACCAAGGTAAGATGG	for	0
C229_DHSP	TTCTGGGCCCACCAAGGTAAGATGG	rev	0
C229_DHSP	CTTACAGAGGGGCTAAGCATGTTGA	for	0
C229_DHSP	CTTACAGAGGGGCTAAGCATGTTGA	rev	0
C229_DHSP	AAGGGGACAGGAATCATCTGCACAA	for	0
C229_DHSP	AAGGGGACAGGAATCATCTGCACAA	rev	0
C229_DHSP	TTGAGAAAAAGAGAGTATCTGGAAC	for	0
C229_DHSP	TTGAGAAAAAGAGAGTATCTGGAAC	rev	0
C229_DHSP	TCGGTCAGGTAAGGGATGTGGTAGT	for	0
C229_DHSP	TCGGTCAGGTAAGGGATGTGGTAGT	rev	0
C229_DHSP	GGACAGACACTGGTGTGATAGATGG	for	0
C229_DHSP	GGACAGACACTGGTGTGATAGATGG	rev	0
C229_DHSP	GAGCATGCTCTCTAACATGCTTCGG	for	0
C229_DHSP	GAGCATGCTCTCTAACATGCTTCGG	rev	0
C229_DHSP	ATACCAGAGAGGCGATTCGGCAATG	for	0
C229_DHSP	ATACCAGAGAGGCGATTCGGCAATG	rev	0
C229_DHSP	TCTAGGAAGGTCTTGTTCAGTAGAT	for	0
C229_DHSP	TCTAGGAAGGTCTTGTTCAGTAGAT	rev	0
C229_DHSP	AGCTTTGTTTTTTCGGGGTGTTGCC	for	0
C229_DHSP	AGCTTTGTTTTTTCGGGGTGTTGCC	rev	0
C229_DHSP	CTGCTCAGTGACGCCACGCTGGCAG	for	0
C229_DHSP	CTGCTCAGTGACGCCACGCTGGCAG	rev	0
C229_DHSP	CCGGCAGTGCTCGCACTGGGATACC	for	0
C229_DHSP	CCGGCAGTGCTCGCACTGGGATACC	rev	0
C229_DHSP	CCATGCAAGGGTCCCCTCAGGACCA	for	0
C229_DHSP	CCATGCAAGGGTCCCCTCAGGACCA	rev	0
C229_DHSP	AACGGTTACTGCTTGGTGACCCCCC	for	0
C229_DHSP	AACGGTTACTGCTTGGTGACCCCCC	rev	0
C229_DHSP	GGAGATGGAGGCAGCACGTCATGAG	for	0
C229_DHSP	GGAGATGGAGGCAGCACGTCATGAG	rev	0
C229_DHSP	GTACTGTGGGACCACACTGTGCAGA	for	0
C229_DHSP	GTACTGTGGGACCACACTGTGCAGA	rev	0
C229_DHSP	ACAAGTTCACTTGAGGAGCAAAAAC	for	0
C229_DHSP	ACAAGTTCACTTGAGGAGCAAAAAC	rev	0
C229_DHSP	GCAAAAACCTCTGAATACAATTCCA	for	0
C229_DHSP	GCAAAAACCTCTGAATACAATTCCA	rev	0
C229_DHSP	TACCTATCACCCGGGGGCACCTCGG	for	0
C229_DHSP	TACCTATCACCCGGGGGCACCTCGG	rev	0
C229_DHSP	GAAGTCTTGGAGTTGTTGTGGTATC	for	0
C229_DHSP	GAAGTCTTGGAGTTGTTGTGGTATC	rev	0
C229_DHSP	TAGAATCTCAGAAACCAGGATATGG	for	0
C229_DHSP	TAGAATCTCAGAAACCAGGATATGG	rev	0
C229_DHSP	AGGAACAGATGCCGACCTTCGTCGC	for	0
C229_DHSP	AGGAACAGATGCCGACCTTCGTCGC	rev	0
C229_DHSP	CTCTGGAGAGGGACCCATGAGTAAA	for	0
C229_DHSP	CTCTGGAGAGGGACCCATGAGTAAA	rev	0
C229_DHSP	AACAAGTTCTCAACTGTCTCGGGAG	for	0
C229_DHSP	AACAAGTTCTCAACTGTCTCGGGAG	rev	0
C229_DHSP	AAAGGAAAAGCTGAAGGGGCCTCCT	for	0
C229_DHSP	AAAGGAAAAGCTGAAGGGGCCTCCT	rev	0
C229_DHSP	TGCTGGGAGTGATGAAGAAGGAGAT	for	0
C229_DHSP	TGCTGGGAGTGATGAAGAAGGAGAT	rev	0
C229_DHSP	ATAAACATGCCATCATTTTACTTTC	for	0
C229_DHSP	ATAAACATGCCATCATTTTACTTTC	rev	0
C229_DHSP	ATTTTACTTTCTGATTGGCAGACTG	for	0
C229_DHSP	ATTTTACTTTCTGATTGGCAGACTG	rev	0
C229_DHSP	AAGTTGGGGCAGCGAGACTGGAATT	for	0
C229_DHSP	AAGTTGGGGCAGCGAGACTGGAATT	rev	0
C229_DHSP	CAGAGAACTCTAGGTACAATTAAGA	for	0
C229_DHSP	CAGAGAACTCTAGGTACAATTAAGA	rev	0
C229_DHSP	GATACCTACAGGCGAGCTATCGAAC	for	0
C229_DHSP	GATACCTACAGGCGAGCTATCGAAC	rev	0
C229_DHSP	GATGCAGGATGTTCAGGGCGCTTTG	for	0
C229_DHSP	GATGCAGGATGTTCAGGGCGCTTTG	rev	0
C229_DHSP	GAGTTCTGACTTTGGGAATCACCCT	for	0
C229_DHSP	GAGTTCTGACTTTGGGAATCACCCT	rev	0
C229_DHSP	TAAGGCTGCAACTGGAGAGGAAGTT	for	0
C229_DHSP	TAAGGCTGCAACTGGAGAGGAAGTT	rev	0
C229_DHSP	TCTAGGATGTCTTGAGCTCATTGCT	for	0
C229_DHSP	TCTAGGATGTCTTGAGCTCATTGCT	rev	0
C229_DHSP	TATCTGTGTAGTACTGTGTTGCAGA	for	0
C229_DHSP	TATCTGTGTAGTACTGTGTTGCAGA	rev	0
C229_DHSP	CTGTGTTGCAGATGGATGATATATA	for	0
C229_DHSP	CTGTGTTGCAGATGGATGATATATA	rev	0
C229_DHSP	TTCTCTCGAACACGCCATCTGGTGC	for	0
C229_DHSP	TTCTCTCGAACACGCCATCTGGTGC	rev	0
C229_DHSP	TCTCTCCAGTACATTAAATGGTGTT	for	0
C229_DHSP	TCTCTCCAGTACATTAAATGGTGTT	rev	0
C229_DHSP	CTGTGGCCATTTGCATAGCACATCA	for	0
C229_DHSP	CTGTGGCCATTTGCATAGCACATCA	rev	0
C229_DHSP	CTATTTGCCTCTTCCTCTTCTCACA	for	0
C229_DHSP	CTATTTGCCTCTTCCTCTTCTCACA	rev	0
C229_DHSP	TTCTCACACAGGAATGGCTGAGTTC	for	0
C229_DHSP	TTCTCACACAGGAATGGCTGAGTTC	rev	0
C229_DHSP	GTCAGTGCATCCCGGCAGCAAAGTT	for	0
C229_DHSP	GTCAGTGCATCCCGGCAGCAAAGTT	rev	0
C229_DHSP	CTACACGTACCCAGGGGTCCCTGCG	for	0
C229_DHSP	CTACACGTACCCAGGGGTCCCTGCG	rev	0
C229_DHSP	AAGGCAAAGTCCAAGGCATCTAGCA	for	0
C229_DHSP	AAGGCAAAGTCCAAGGCATCTAGCA	rev	0
C229_DHSP	CTGGTGCTCCGGTTGTGGCTGCTGG	for	0
C229_DHSP	CTGGTGCTCCGGTTGTGGCTGCTGG	rev	0
C229_DHSP	TACCAGCCCTCCACAGAGGGCTTTT	for	0
C229_DHSP	TACCAGCCCTCCACAGAGGGCTTTT	rev	0
C229_DHSP	ACCCTTCTTACCAGAGATGCGAACT	for	0
C229_DHSP	ACCCTTCTTACCAGAGATGCGAACT	rev	0
C229_DHSP	CTCCCGGGCCCCAAGAGCAGTGACT	for	0
C229_DHSP	CTCCCGGGCCCCAAGAGCAGTGACT	rev	0
C229_DHSP	CTTGCCCCAGCTTAGTATTGAGGCC	for	0
C229_DHSP	CTTGCCCCAGCTTAGTATTGAGGCC	rev	0
C229_DHSP	CCTCTGGGGAAATGTAGATGAAGGC	for	0
C229_DHSP	CCTCTGGGGAAATGTAGATGAAGGC	rev	0
C229_DHSP	ACAGAGACTCAAGTCAGCATTTGAG	for	0
C229_DHSP	ACAGAGACTCAAGTCAGCATTTGAG	rev	0
C229_DHSP	CCGCCTGCCCGCCCAGCCGCCCGTG	for	0
C229_DHSP	CCGCCTGCCCGCCCAGCCGCCCGTG	rev	0
C229_DHSP	GGCTAGCGGACCCGGTCGGTCCCCG	for	0
C229_DHSP	GGCTAGCGGACCCGGTCGGTCCCCG	rev	0
C229_DHSP	TCTTGGTGGCTGACTTCTCCACTTA	for	0
C229_DHSP	TCTTGGTGGCTGACTTCTCCACTTA	rev	0
C229_DHSP	CCATTTCTGGACGTATTTCTCAATT	for	0
C229_DHSP	CCATTTCTGGACGTATTTCTCAATT	rev	0
C229_DHSP	TATTTCTCAATTACATTTCTCATTC	for	0
C229_DHSP	TATTTCTCAATTACATTTCTCATTC	rev	0
C229_DHSP	TGGGAGCTCCAGGAGGGCAAAGACT	for	0
C229_DHSP	TGGGAGCTCCAGGAGGGCAAAGACT	rev	0
C229_DHSP	CCGGGATTGTGGCTACATGACGCTT	for	0
C229_DHSP	CCGGGATTGTGGCTACATGACGCTT	rev	0
C229_DHSP	TGAGGAGGATTGAAGCCACTTCCTT	for	0
C229_DHSP	TGAGGAGGATTGAAGCCACTTCCTT	rev	0
C229_DHSP	GGCTCAAGGGCAAGGTGTCTGGGAG	for	0
C229_DHSP	GGCTCAAGGGCAAGGTGTCTGGGAG	rev	0
C229_DHSP	CATGCTGATGAAACCTGTCAAATTC	for	0
C229_DHSP	CATGCTGATGAAACCTGTCAAATTC	rev	0
C229_DHSP	CAAATACTACAAATATATTCTTAGC	for	0
C229_DHSP	CAAATACTACAAATATATTCTTAGC	rev	0
C229_DHSP	GTGCTCCCCAGAGGTAGCCACTGTT	for	0
C229_DHSP	GTGCTCCCCAGAGGTAGCCACTGTT	rev	0
C229_DHSP	GCACACAAGCAGAATGCTGACACTG	for	0
C229_DHSP	GCACACAAGCAGAATGCTGACACTG	rev	0
C229_DHSP	TATATGCTGTACATTGAACACATTG	for	0
C229_DHSP	TATATGCTGTACATTGAACACATTG	rev	0
C229_DHSP	GATTTTATGTATTGATATAAAATCT	for	0
C229_DHSP	GATTTTATGTATTGATATAAAATCT	rev	0
C229_DHSP	GCTTAACATGGGTATCTCCCCTTGC	for	0
C229_DHSP	GCTTAACATGGGTATCTCCCCTTGC	rev	0
C229_DHSP	CAGGCAGCGTGATCAGTATGTTGGC	for	0
C229_DHSP	CAGGCAGCGTGATCAGTATGTTGGC	rev	0
C229_DHSP	TGCTAGGCACCGCGCAGCAAGTTCA	for	0
C229_DHSP	TGCTAGGCACCGCGCAGCAAGTTCA	rev	0
C229_DHSP	GTTGGCCAGCAACGCTGCAATGAGT	for	0
C229_DHSP	GTTGGCCAGCAACGCTGCAATGAGT	rev	0
C229_DHSP	CAAACTGAACTACGGTGCTCCAGCC	for	0
C229_DHSP	CAAACTGAACTACGGTGCTCCAGCC	rev	0
C229_DHSP	GGCAACATGAAGACCGAATTAGCCA	for	0
C229_DHSP	GGCAACATGAAGACCGAATTAGCCA	rev	0
C229_DHSP	TTTGCAGGTTCTTGCTGCTCTAGGT	for	0
C229_DHSP	TTTGCAGGTTCTTGCTGCTCTAGGT	rev	0
C229_DHSP	AGTGGCCTCAGAACATTAAGAGTTT	for	0
C229_DHSP	AGTGGCCTCAGAACATTAAGAGTTT	rev	0
C229_DHSP	CACAGGAGAGGCAAAGATTGGGGAC	for	0
C229_DHSP	CACAGGAGAGGCAAAGATTGGGGAC	rev	0
C229_DHSP	AGTTGGAGACAACGGTGACCAGTGC	for	0
C229_DHSP	AGTTGGAGACAACGGTGACCAGTGC	rev	0
C229_DHSP	GGCAAGGGAAGCGGGGGAAGGGTGT	for	0
C229_DHSP	GGCAAGGGAAGCGGGGGAAGGGTGT	rev	0
C229_DHSP	TGGTGGCGGGCTATAGAAGGATGAA	for	0
C229_DHSP	TGGTGGCGGGCTATAGAAGGATGAA	rev	0
C229_DHSP	TGAATTGGTCCCAGGAAGGCCCTCC	for	0
C229_DHSP	TGAATTGGTCCCAGGAAGGCCCTCC	rev	0
C229_DHSP	GTGCACATACACGTGCTCGTGCTCT	for	0
C229_DHSP	GTGCACATACACGTGCTCGTGCTCT	rev	0
C229_DHSP	CTCTTCCTCCTCCTCGTCGTCGTCT	for	0
C229_DHSP	CTCTTCCTCCTCCTCGTCGTCGTCT	rev	0
C229_DHSP	TTGTGGGAAAGCCGTCATGTGCTGC	for	0
C229_DHSP	TTGTGGGAAAGCCGTCATGTGCTGC	rev	0
C229_DHSP	GCGTGAGGGGATAGGGCCACAGAAT	for	0
C229_DHSP	GCGTGAGGGGATAGGGCCACAGAAT	rev	0
C229_DHSP	TGAGACGTACTCAGGATCTGTGCGT	for	0
C229_DHSP	TGAGACGTACTCAGGATCTGTGCGT	rev	0
C229_DHSP	CCCACAGGGGCTTGGTCCGGGACGC	for	0
C229_DHSP	CCCACAGGGGCTTGGTCCGGGACGC	rev	0
C229_DHSP	CTGAATTGCAGGGCACTGGTTGGTG	for	0
C229_DHSP	CTGAATTGCAGGGCACTGGTTGGTG	rev	0
C229_DHSP	ACACAAAAACACTACCCTCCACCTC	for	0
C229_DHSP	ACACAAAAACACTACCCTCCACCTC	rev	0
C229_DHSP	GGCCTGTGTGATGTACTCAATATCC	for	0
C229_DHSP	GGCCTGTGTGATGTACTCAATATCC	rev	0
C229_DHSP	TGTAAACACTAATTCTTTGGTGACA	for	0
C229_DHSP	TGTAAACACTAATTCTTTGGTGACA	rev	0
C229_DHSP	TGAAGAAAAGCACAGTCCAGAGTAA	for	0
C229_DHSP	TGAAGAAAAGCACAGTCCAGAGTAA	rev	0
C229_DHSP	TTATTAAGGCTAACTTAGATTTGGA	for	0
C229_DHSP	TTATTAAGGCTAACTTAGATTTGGA	rev	0
C229_DHSP	GCCTCCACTGCCGGATCCTGGGGAG	for	0
C229_DHSP	GCCTCCACTGCCGGATCCTGGGGAG	rev	0
C229_DHSP	AATTGAATTTGTGTGACTACCTTTA	for	0
C229_DHSP	AATTGAATTTGTGTGACTACCTTTA	rev	0
C229_DHSP	TTTTAAAGGGTCGTCCTCTTTCAAC	for	0
C229_DHSP	TTTTAAAGGGTCGTCCTCTTTCAAC	rev	0
C229_DHSP	GTAGATCTAAATGTGGCCCAAGACT	for	0
C229_DHSP	GTAGATCTAAATGTGGCCCAAGACT	rev	0
C229_DHSP	CTTCTGCATAGCGTCATTTTCAGCT	for	0
C229_DHSP	CTTCTGCATAGCGTCATTTTCAGCT	rev	0
C229_DHSP	ACTACCTTGCAGCGAAGTGACATCA	for	0
C229_DHSP	ACTACCTTGCAGCGAAGTGACATCA	rev	0
C229_DHSP	AGTGCTCTTGGGACTCACTCTCTGC	for	0
C229_DHSP	AGTGCTCTTGGGACTCACTCTCTGC	rev	0
C229_DHSP	GCTTTGAGCCAGATCTCCTCAATTC	for	0
C229_DHSP	GCTTTGAGCCAGATCTCCTCAATTC	rev	0
C229_DHSP	CTGGGTCGCAGAGTTCTGCAGGTCC	for	0
C229_DHSP	CTGGGTCGCAGAGTTCTGCAGGTCC	rev	0
C229_DHSP	TGCAGGGTTCCAACTAGGGTCAAAA	for	0
C229_DHSP	TGCAGGGTTCCAACTAGGGTCAAAA	rev	0
C229_DHSP	AGTTCCTAGATTAAGCAAACGGCAA	for	0
C229_DHSP	AGTTCCTAGATTAAGCAAACGGCAA	rev	0
C229_DHSP	ATTTTCAGATATTTTAAGTCCCAAG	for	0
C229_DHSP	ATTTTCAGATATTTTAAGTCCCAAG	rev	0
C229_DHSP	GGTTATTCTGGATTGGTGTACCTGT	for	0
C229_DHSP	GGTTATTCTGGATTGGTGTACCTGT	rev	0
C229_DHSP	ATCAAACATACCCGACAGGAAAGCA	for	0
C229_DHSP	ATCAAACATACCCGACAGGAAAGCA	rev	0
C229_DHSP	AAGCAGCAAGCCGGAGCTGCACACA	for	0
C229_DHSP	AAGCAGCAAGCCGGAGCTGCACACA	rev	0
C229_DHSP	CTCCCAGTTAAAGCCGCGCTTGAAT	for	0
C229_DHSP	CTCCCAGTTAAAGCCGCGCTTGAAT	rev	0
C229_DHSP	GTAGTGCAGGACGGTCACTGCCTTG	for	0
C229_DHSP	GTAGTGCAGGACGGTCACTGCCTTG	rev	0
C229_DHSP	CTGTGCCTTCCTTGCGTCTGGTCCT	for	0
C229_DHSP	CTGTGCCTTCCTTGCGTCTGGTCCT	rev	0
C229_DHSP	TCTGGTCCTCTCGGCCAGGAGCAGC	for	0
C229_DHSP	TCTGGTCCTCTCGGCCAGGAGCAGC	rev	0
C229_DHSP	GCCGAGGTTGGCCTGTCCCTTACCC	for	0
C229_DHSP	GCCGAGGTTGGCCTGTCCCTTACCC	rev	0
C229_DHSP	GCATAATCAGTACTATTCTACTTGT	for	0
C229_DHSP	GCATAATCAGTACTATTCTACTTGT	rev	0
C229_DHSP	TTTTTTCTTTATAAATTGTTTCTTC	for	0
C229_DHSP	TTTTTTCTTTATAAATTGTTTCTTC	rev	0
C229_DHSP	AGTTTAATATTGTAGTTTTTATGAG	for	0
C229_DHSP	AGTTTAATATTGTAGTTTTTATGAG	rev	0
C229_DHSP	TGGGGGTGGGGATCATAGATCAAAT	for	0
C229_DHSP	TGGGGGTGGGGATCATAGATCAAAT	rev	0
C229_DHSP	AAAATTCTTCCCTCCAACTTGCTTA	for	0
C229_DHSP	AAAATTCTTCCCTCCAACTTGCTTA	rev	0
C229_DHSP	AAAAACCAGCAGACACAGCAGTGGA	for	0
C229_DHSP	AAAAACCAGCAGACACAGCAGTGGA	rev	0
C229_DHSP	AAGAAACAAACCATTATTATACACA	for	0
C229_DHSP	AAGAAACAAACCATTATTATACACA	rev	0
C229_DHSP	GAACTAGCACAATGGGTAAAGATAT	for	0
C229_DHSP	GAACTAGCACAATGGGTAAAGATAT	rev	0
C229_DHSP	GGGAGCTAGGGGTGGGGATGCTTAT	for	0
C229_DHSP	GGGAGCTAGGGGTGGGGATGCTTAT	rev	0
C229_DHSP	AAGAGCAGAGGATGTTTGGAGAAGG	for	0
C229_DHSP	AAGAGCAGAGGATGTTTGGAGAAGG	rev	0
C229_DHSP	GCTAGAAGCAGCAAGAGGACATGTA	for	0
C229_DHSP	GCTAGAAGCAGCAAGAGGACATGTA	rev	0
C229_DHSP	ACAGTTCAAAAAGGGTGCCTGACAG	for	0
C229_DHSP	ACAGTTCAAAAAGGGTGCCTGACAG	rev	0
C229_DHSP	GCATTAAATCCAGAGGCAAATCCGT	for	0
C229_DHSP	GCATTAAATCCAGAGGCAAATCCGT	rev	0
C229_DHSP	CTCAGAAGTGGTCAGAAAGCCCCTC	for	0
C229_DHSP	CTCAGAAGTGGTCAGAAAGCCCCTC	rev	0
C229_DHSP	CATCCCCTGCCTATCTGCTAGCACG	for	0
C229_DHSP	CATCCCCTGCCTATCTGCTAGCACG	rev	0
C229_DHSP	CGCTGCACTTAGACAGGGAGCTCAG	for	0
C229_DHSP	CGCTGCACTTAGACAGGGAGCTCAG	rev	0
C229_DHSP	GAGACCAGCCACACCACTCTCTCAC	for	0
C229_DHSP	GAGACCAGCCACACCACTCTCTCAC	rev	0
C229_DHSP	TTTGAGACACAATCTCATACCCACA	for	0
C229_DHSP	TTTGAGACACAATCTCATACCCACA	rev	0
C229_DHSP	ATCCATGTAGAGGCAGACAGACAGA	for	0
C229_DHSP	ATCCATGTAGAGGCAGACAGACAGA	rev	0
C229_DHSP	CAGATCAAAAATACTTACAAATTAT	for	0
C229_DHSP	CAGATCAAAAATACTTACAAATTAT	rev	0
C229_DHSP	CCCAGAGTGGACCGGTGGTTTCTCT	for	0
C229_DHSP	CCCAGAGTGGACCGGTGGTTTCTCT	rev	0
C229_DHSP	GTGGTTTCTCTTCGCTTAAGATAGG	for	0
C229_DHSP	GTGGTTTCTCTTCGCTTAAGATAGG	rev	0
C229_DHSP	ACAAGCAACCTATCTGCCTCTGATG	for	0
C229_DHSP	ACAAGCAACCTATCTGCCTCTGATG	rev	0
C229_DHSP	TGTTCTCTCGGCTCCCTATGTGTAA	for	0
C229_DHSP	TGTTCTCTCGGCTCCCTATGTGTAA	rev	0
C229_DHSP	GAGCTTACATATCTTAATATTTCAC	for	0
C229_DHSP	GAGCTTACATATCTTAATATTTCAC	rev	0
C229_DHSP	TCTGACAGTAGCACCCCCTTCTTCA	for	0
C229_DHSP	TCTGACAGTAGCACCCCCTTCTTCA	rev	0
C229_DHSP	AACCAATGACTGAAAGTCCACTTCC	for	0
C229_DHSP	AACCAATGACTGAAAGTCCACTTCC	rev	0
C229_DHSP	TGAATCATAGCTATCCATCCAGTTG	for	0
C229_DHSP	TGAATCATAGCTATCCATCCAGTTG	rev	0
C229_DHSP	CAATTTTCCCATTGGGACTCGATCC	for	0
C229_DHSP	CAATTTTCCCATTGGGACTCGATCC	rev	0
C229_DHSP	CTGGGAAAGAGATCACTGAGAGCAG	for	0
C229_DHSP	CTGGGAAAGAGATCACTGAGAGCAG	rev	0
C229_DHSP	TGAAGCCCTGGGTAGTAGTGAATTC	for	0
C229_DHSP	TGAAGCCCTGGGTAGTAGTGAATTC	rev	0
C229_DHSP	TTCATCAGCCAGAACATGGATAACT	for	0
C229_DHSP	TTCATCAGCCAGAACATGGATAACT	rev	0
C229_DHSP	GTGCAGCAGTCCTCTCATTAACTTC	for	0
C229_DHSP	GTGCAGCAGTCCTCTCATTAACTTC	rev	0
C229_DHSP	GTCAGCATTTTTTCGATATGCCAGG	for	0
C229_DHSP	GTCAGCATTTTTTCGATATGCCAGG	rev	0
C229_DHSP	CTCCCTTGCTCGCGTGGCCAATGGT	for	0
C229_DHSP	CTCCCTTGCTCGCGTGGCCAATGGT	rev	0
C229_DHSP	TCCCGTGGTCCCAGGGTGGCGCACC	for	0
C229_DHSP	TCCCGTGGTCCCAGGGTGGCGCACC	rev	0
C229_DHSP	CCGGGGCGGCCCGGAGACTGAAGGC	for	0
C229_DHSP	CCGGGGCGGCCCGGAGACTGAAGGC	rev	0
C229_DHSP	TAAAAAACATTTGTGCCTCTTTCAG	for	0
C229_DHSP	TAAAAAACATTTGTGCCTCTTTCAG	rev	0
C229_DHSP	TAGGGTAAGTAAGCGTCAGACCTCT	for	0
C229_DHSP	TAGGGTAAGTAAGCGTCAGACCTCT	rev	0
C229_DHSP	TATGTGGTGCAGCATTAATGACACC	for	0
C229_DHSP	TATGTGGTGCAGCATTAATGACACC	rev	0
C229_DHSP	GCGGCAGTGCTGTTACTGGGCTGCA	for	0
C229_DHSP	GCGGCAGTGCTGTTACTGGGCTGCA	rev	0
C229_DHSP	CACAAAGGAAAAAACTGGCATTTGA	for	0
C229_DHSP	CACAAAGGAAAAAACTGGCATTTGA	rev	0
C229_DHSP	CCTGCTCCTTCCTCAAGGTCCTGGA	for	0
C229_DHSP	CCTGCTCCTTCCTCAAGGTCCTGGA	rev	0
C229_DHSP	TCAACCCGAGGCAGAGACCACTGGA	for	0
C229_DHSP	TCAACCCGAGGCAGAGACCACTGGA	rev	0
C229_DHSP	AGATCTTCGGCTACGCAGGCCCCTG	for	0
C229_DHSP	AGATCTTCGGCTACGCAGGCCCCTG	rev	0
C229_DHSP	TAATGATGACTGTGGGATTTTGACA	for	0
C229_DHSP	TAATGATGACTGTGGGATTTTGACA	rev	0
C229_DHSP	TCTGCTTAAAAACTCTCCAATGAGT	for	0
C229_DHSP	TCTGCTTAAAAACTCTCCAATGAGT	rev	0
C229_DHSP	TAGCATATAAGGCCTTAGAAACCCT	for	0
C229_DHSP	TAGCATATAAGGCCTTAGAAACCCT	rev	0
C229_DHSP	GTGGGATGAGTTATATCTGTGTCTT	for	0
C229_DHSP	GTGGGATGAGTTATATCTGTGTCTT	rev	0
C229_DHSP	CTCTTCAGGGATATACTAGGGGACT	for	0
C229_DHSP	CTCTTCAGGGATATACTAGGGGACT	rev	0
C229_DHSP	ATGTAGCTATTCCTTGGTGGTAGAT	for	0
C229_DHSP	ATGTAGCTATTCCTTGGTGGTAGAT	rev	0
C229_DHSP	CTAGTGCTGACCATTGATAGTCTCT	for	0
C229_DHSP	CTAGTGCTGACCATTGATAGTCTCT	rev	0
C229_DHSP	CAGGATGGCTTAGGGGGCAACTTCT	for	0
C229_DHSP	CAGGATGGCTTAGGGGGCAACTTCT	rev	0
C229_DHSP	ACACTACGTGGGGTACCCTCATATG	for	0
C229_DHSP	ACACTACGTGGGGTACCCTCATATG	rev	0
C229_DHSP	TGTAAAACAGCACCAGGAGGTGATT	for	0
C229_DHSP	TGTAAAACAGCACCAGGAGGTGATT	rev	0
C229_DHSP	TAGATATTCAACGTACAGAACAAAC	for	0
C229_DHSP	TAGATATTCAACGTACAGAACAAAC	rev	0
C229_DHSP	CGAGGAGCATCTTCGGAGATATGCC	for	0
C229_DHSP	CGAGGAGCATCTTCGGAGATATGCC	rev	0
C229_DHSP	TCTGTGTTATCTATCATTTCCTACC	for	0
C229_DHSP	TCTGTGTTATCTATCATTTCCTACC	rev	0
C229_DHSP	ATTATTATTATCGATGTATTGCCAA	for	0
C229_DHSP	ATTATTATTATCGATGTATTGCCAA	rev	0
C229_DHSP	TTCCATTTACTTAACTGTTTTCCAT	for	0
C229_DHSP	TTCCATTTACTTAACTGTTTTCCAT	rev	0
C229_DHSP	TTCTCCTCCACTTCACCCCCATCTT	for	0
C229_DHSP	TTCTCCTCCACTTCACCCCCATCTT	rev	0
C229_DHSP	ACACTTATAAATCATTGAGGAAAGA	for	0
C229_DHSP	ACACTTATAAATCATTGAGGAAAGA	rev	0
C229_DHSP	AATTGGCCACATGTTTTGATTGATA	for	0
C229_DHSP	AATTGGCCACATGTTTTGATTGATA	rev	0
C229_DHSP	TTCTAAATCTCTGTAGGCTTTGAGA	for	0
C229_DHSP	TTCTAAATCTCTGTAGGCTTTGAGA	rev	0
C229_DHSP	GAAGCCAGCCTGAGCTACAAGCTGT	for	0
C229_DHSP	GAAGCCAGCCTGAGCTACAAGCTGT	rev	0
C229_DHSP	CTTATGTAAAAGTCCAGTAGCATCT	for	0
C229_DHSP	CTTATGTAAAAGTCCAGTAGCATCT	rev	0
C229_DHSP	TGATTAGAAATGATTCTTTTCAAGT	for	0
C229_DHSP	TGATTAGAAATGATTCTTTTCAAGT	rev	0
C229_DHSP	ACTTAAAAATTGATATGATTTTAAT	for	0
C229_DHSP	ACTTAAAAATTGATATGATTTTAAT	rev	0
C229_DHSP	TACCATTTGTAATCCTAACAACAAT	for	0
C229_DHSP	TACCATTTGTAATCCTAACAACAAT	rev	0
C229_DHSP	CCTTAGCACCTTTATTTTTGCTTAC	for	0
C229_DHSP	CCTTAGCACCTTTATTTTTGCTTAC	rev	0
C229_DHSP	CCATTACTTGAAAACAAAGACCCCA	for	0
C229_DHSP	CCATTACTTGAAAACAAAGACCCCA	rev	0
C229_DHSP	CAAACAATATTTCATTTGAGTTTAC	for	0
C229_DHSP	CAAACAATATTTCATTTGAGTTTAC	rev	0
C229_DHSP	TTCATTGGACTAGCTTCACATAGTG	for	0
C229_DHSP	TTCATTGGACTAGCTTCACATAGTG	rev	0
C229_DHSP	CATTGAAATTAAATCCAATTATACT	for	0
C229_DHSP	CATTGAAATTAAATCCAATTATACT	rev	0
C229_DHSP	GTGAATTTTGTCGAAGTCAGACTTA	for	0
C229_DHSP	GTGAATTTTGTCGAAGTCAGACTTA	rev	0
C229_DHSP	ATGAGAGGTTAGCTACCATTCTGTG	for	0
C229_DHSP	ATGAGAGGTTAGCTACCATTCTGTG	rev	0
C229_DHSP	GAAGAGTTGCAGACTCAATTTCACA	for	0
C229_DHSP	GAAGAGTTGCAGACTCAATTTCACA	rev	0
C229_DHSP	AAGCAGGTGGGTATAAACTAGTGGC	for	0
C229_DHSP	AAGCAGGTGGGTATAAACTAGTGGC	rev	0
C229_DHSP	ATTCACATAACAGTAAAGGCCACAC	for	0
C229_DHSP	ATTCACATAACAGTAAAGGCCACAC	rev	0
C229_DHSP	GGCCTCTCAACAAATTGTGTCCTAG	for	0
C229_DHSP	GGCCTCTCAACAAATTGTGTCCTAG	rev	0
C229_DHSP	CTAGATTAAGCTTTAAATTCAGATT	for	0
C229_DHSP	CTAGATTAAGCTTTAAATTCAGATT	rev	0
C229_DHSP	CACACACACAGGGTTGCAAATGTAC	for	0
C229_DHSP	CACACACACAGGGTTGCAAATGTAC	rev	0
C229_DHSP	CAGGATTGCAGTATTCTGGTGTCAT	for	0
C229_DHSP	CAGGATTGCAGTATTCTGGTGTCAT	rev	0
C229_DHSP	CGAACCAAGAACTTTCATGCATCTT	for	0
C229_DHSP	CGAACCAAGAACTTTCATGCATCTT	rev	0
C229_DHSP	TTCAGGAGGACAAAGTCAGCAGTAC	for	0
C229_DHSP	TTCAGGAGGACAAAGTCAGCAGTAC	rev	0
C229_DHSP	TCTACACACTAACCCGAAAACAAAT	for	0
C229_DHSP	TCTACACACTAACCCGAAAACAAAT	rev	0
C229_DHSP	TTGGAAATCCTTGTTCAAAATGAAA	for	0
C229_DHSP	TTGGAAATCCTTGTTCAAAATGAAA	rev	0
C229_DHSP	GTCCACACTCCGACAGCACGTGTGC	for	0
C229_DHSP	GTCCACACTCCGACAGCACGTGTGC	rev	0
C229_DHSP	TAGCCCAATGGCGGCAGTGACAGGG	for	0
C229_DHSP	TAGCCCAATGGCGGCAGTGACAGGG	rev	0
C229_DHSP	TTGCGGGACAGCAGAAGAGATGGTT	for	0
C229_DHSP	TTGCGGGACAGCAGAAGAGATGGTT	rev	0
C229_DHSP	GATGGTTAAAGTAATTGCCAAGCAG	for	0
C229_DHSP	GATGGTTAAAGTAATTGCCAAGCAG	rev	0
C229_DHSP	CCCATTTGACTCGAGGCTTAGCTGA	for	0
C229_DHSP	CCCATTTGACTCGAGGCTTAGCTGA	rev	0
C229_DHSP	AACTTTAGGGTCGGGCTTGCTACAA	for	0
C229_DHSP	AACTTTAGGGTCGGGCTTGCTACAA	rev	0
C229_DHSP	TTGTAGAACAGGTGAACCAATAAAG	for	0
C229_DHSP	TTGTAGAACAGGTGAACCAATAAAG	rev	0
C229_DHSP	ACTTGCCTCCTCCACACCTTGATGT	for	0
C229_DHSP	ACTTGCCTCCTCCACACCTTGATGT	rev	0
C229_DHSP	TAAGTTAAAAGTGTGAGTGTGATAG	for	0
C229_DHSP	TAAGTTAAAAGTGTGAGTGTGATAG	rev	0
C229_DHSP	GTAAGAAAAGGAGAATGGGTAATGA	for	0
C229_DHSP	GTAAGAAAAGGAGAATGGGTAATGA	rev	0
C229_DHSP	CAGATATATTCTACAGGCTGGGCAT	for	0
C229_DHSP	CAGATATATTCTACAGGCTGGGCAT	rev	0
C229_DHSP	GTACATCTAGTTTGAGAGGTTCTGG	for	0
C229_DHSP	GTACATCTAGTTTGAGAGGTTCTGG	rev	0
C229_DHSP	GAGAGGTTCTGGACCACACTGAGTA	for	0
C229_DHSP	GAGAGGTTCTGGACCACACTGAGTA	rev	0
C229_DHSP	CTGGGATTATCTGACTCTGGCCCTA	for	0
C229_DHSP	CTGGGATTATCTGACTCTGGCCCTA	rev	0
C229_DHSP	GCACACTGCCTTACACAAATCCATT	for	0
C229_DHSP	GCACACTGCCTTACACAAATCCATT	rev	0
C229_DHSP	TGTTTTCATTTCTTCATTGAAGTGA	for	0
C229_DHSP	TGTTTTCATTTCTTCATTGAAGTGA	rev	0
C229_DHSP	AATCTATGTGTTTGCTCAACACATA	for	0
C229_DHSP	AATCTATGTGTTTGCTCAACACATA	rev	0
C229_DHSP	AGGTCCCGGCTTCATAGAACTGTAG	for	0
C229_DHSP	AGGTCCCGGCTTCATAGAACTGTAG	rev	0
C229_DHSP	GCCTGGGATAAAGGCAAAGTCATTG	for	0
C229_DHSP	GCCTGGGATAAAGGCAAAGTCATTG	rev	0
C229_DHSP	ACAATGAGAATGTTCTTTGCATCCC	for	0
C229_DHSP	ACAATGAGAATGTTCTTTGCATCCC	rev	0
C229_DHSP	ATATATTCAGTGATTCACAGTTACT	for	0
C229_DHSP	ATATATTCAGTGATTCACAGTTACT	rev	0
C229_DHSP	GTTCATAAAATGTCAACGTACATAT	for	0
C229_DHSP	GTTCATAAAATGTCAACGTACATAT	rev	0
C229_DHSP	GCCTCCAGGTTTAAGATTGACCTTA	for	0
C229_DHSP	GCCTCCAGGTTTAAGATTGACCTTA	rev	0
C229_DHSP	CCCATTATGGGCCAAAAAGTACAAT	for	0
C229_DHSP	CCCATTATGGGCCAAAAAGTACAAT	rev	0
C229_DHSP	TTTTGTAGAGACCATGCCTATTTTA	for	0
C229_DHSP	TTTTGTAGAGACCATGCCTATTTTA	rev	0
C229_DHSP	TGGGCAAATGTTGTTGTATTAACAT	for	0
C229_DHSP	TGGGCAAATGTTGTTGTATTAACAT	rev	0
C229_DHSP	TAGTAGTCATTCTTTTGCACACATG	for	0
C229_DHSP	TAGTAGTCATTCTTTTGCACACATG	rev	0
C229_DHSP	GTATAATGCTTTCTTTAATGCATTC	for	0
C229_DHSP	GTATAATGCTTTCTTTAATGCATTC	rev	0
C229_DHSP	TCAGCACTGACTCGGAAGTTACAGT	for	0
C229_DHSP	TCAGCACTGACTCGGAAGTTACAGT	rev	0
C229_DHSP	TTCATACGTTTCTTGGTTACCTGGT	for	0
C229_DHSP	TTCATACGTTTCTTGGTTACCTGGT	rev	0
C229_DHSP	AATGTGCTATGAACATGTTACTTTT	for	0
C229_DHSP	AATGTGCTATGAACATGTTACTTTT	rev	0
C229_DHSP	TTAAGTAGTCCTCAGAGTCTCTCAT	for	0
C229_DHSP	TTAAGTAGTCCTCAGAGTCTCTCAT	rev	0
C229_DHSP	AAGCCCAAAGAAGGAAGGTGACACT	for	0
C229_DHSP	AAGCCCAAAGAAGGAAGGTGACACT	rev	0
C229_DHSP	TGACACTGGCTGATGCTTCTCAGAG	for	0
C229_DHSP	TGACACTGGCTGATGCTTCTCAGAG	rev	0
C229_DHSP	TCTAATTCTTCTTATTGGTCTGGAA	for	0
C229_DHSP	TCTAATTCTTCTTATTGGTCTGGAA	rev	0
C229_DHSP	TAGGGCTTCTGAAGTAGGGAGGATG	for	0
C229_DHSP	TAGGGCTTCTGAAGTAGGGAGGATG	rev	0
C229_DHSP	GGCTAAGACCCAATTTAAAACAGAC	for	0
C229_DHSP	GGCTAAGACCCAATTTAAAACAGAC	rev	0
C229_DHSP	CATACGTAGTTCTCCGCTCTTGGAA	for	0
C229_DHSP	CATACGTAGTTCTCCGCTCTTGGAA	rev	0
C229_DHSP	CTTCTACTTGGGTGTTCACTTCAGA	for	0
C229_DHSP	CTTCTACTTGGGTGTTCACTTCAGA	rev	0
C229_DHSP	AGCCACTTGAATTCTGACCGGACGG	for	0
C229_DHSP	AGCCACTTGAATTCTGACCGGACGG	rev	0
C229_DHSP	GAACGGCTCCACAGGTGACATTCTG	for	0
C229_DHSP	GAACGGCTCCACAGGTGACATTCTG	rev	0
C229_DHSP	AAGAAAGGCAGGAAAGAAATGTAAA	for	0
C229_DHSP	AAGAAAGGCAGGAAAGAAATGTAAA	rev	0
C229_DHSP	GAGCCATAGCTAATGAAGACAAAGC	for	0
C229_DHSP	GAGCCATAGCTAATGAAGACAAAGC	rev	0
C229_DHSP	ACAAAGCTCAAATCTCTGCAAGAAA	for	0
C229_DHSP	ACAAAGCTCAAATCTCTGCAAGAAA	rev	0
C229_DHSP	TCACTGAAATCTAGGCTAGGCCTGT	for	0
C229_DHSP	TCACTGAAATCTAGGCTAGGCCTGT	rev	0
C229_DHSP	GGCAGTCCTTGAATCTCACATAGGG	for	0
C229_DHSP	GGCAGTCCTTGAATCTCACATAGGG	rev	0
C229_DHSP	TCTCAGTAATGCCGGGAGAACTGCT	for	0
C229_DHSP	TCTCAGTAATGCCGGGAGAACTGCT	rev	0
C229_DHSP	TGTTGTGATGATCATTTTCATCAGC	for	0
C229_DHSP	TGTTGTGATGATCATTTTCATCAGC	rev	0
C229_DHSP	AAGATGGCACGCAGAGGGTAAAGGC	for	0
C229_DHSP	AAGATGGCACGCAGAGGGTAAAGGC	rev	0
C229_DHSP	TTTCTTACTAGGCAAATCTCTCTTT	for	0
C229_DHSP	TTTCTTACTAGGCAAATCTCTCTTT	rev	0
C229_DHSP	ATTATTGCCAGAATTTAATGGTGGA	for	0
C229_DHSP	ATTATTGCCAGAATTTAATGGTGGA	rev	0
C229_DHSP	CCACACAAAGATCGACTTTTTCGTT	for	0
C229_DHSP	CCACACAAAGATCGACTTTTTCGTT	rev	0
C229_DHSP	ATGTAAGAATTCAAGGTGTCTCTGT	for	0
C229_DHSP	ATGTAAGAATTCAAGGTGTCTCTGT	rev	0
C229_DHSP	AAAATAAACCATTCAGAACTGCCAT	for	0
C229_DHSP	AAAATAAACCATTCAGAACTGCCAT	rev	0
C229_DHSP	GGTCCTTGACATCTTTGCATAGTAA	for	0
C229_DHSP	GGTCCTTGACATCTTTGCATAGTAA	rev	0
C229_DHSP	GGTTACTAATAGCTACTACCACTCA	for	0
C229_DHSP	GGTTACTAATAGCTACTACCACTCA	rev	0
C229_DHSP	CCCTCTTTCTGCCTTAAAGCGGAGA	for	0
C229_DHSP	CCCTCTTTCTGCCTTAAAGCGGAGA	rev	0
C229_DHSP	TCCAAAAGAATGTGGCCTTGTTGAT	for	0
C229_DHSP	TCCAAAAGAATGTGGCCTTGTTGAT	rev	0
C229_DHSP	GCAAGGTACATGCTTATGGCCATTA	for	0
C229_DHSP	GCAAGGTACATGCTTATGGCCATTA	rev	0
C229_DHSP	CACATTCACAATGTGAAAGACTGCA	for	0
C229_DHSP	CACATTCACAATGTGAAAGACTGCA	rev	0
C229_DHSP	AGTTAAAAACAGAACAGATCAAAGG	for	0
C229_DHSP	AGTTAAAAACAGAACAGATCAAAGG	rev	0
C229_DHSP	GCTACATAAGAGACTGTTCTCTCAA	for	0
C229_DHSP	GCTACATAAGAGACTGTTCTCTCAA	rev	0
C229_DHSP	TTGCACAATTGTATAAGAGGCATTA	for	0
C229_DHSP	TTGCACAATTGTATAAGAGGCATTA	rev	0
C229_DHSP	AGAGGCATTAAGAAATCAGCACCCT	for	0
C229_DHSP	AGAGGCATTAAGAAATCAGCACCCT	rev	0
C229_DHSP	GGCGATAGCACCAATGACAGCATGC	for	0
C229_DHSP	GGCGATAGCACCAATGACAGCATGC	rev	0
C229_DHSP	CTGAAAGTATCTAGGCCTGGGGCTA	for	0
C229_DHSP	CTGAAAGTATCTAGGCCTGGGGCTA	rev	0
C229_DHSP	TATAGCATCAACGATAGCAACAAAA	for	0
C229_DHSP	TATAGCATCAACGATAGCAACAAAA	rev	0
C229_DHSP	CAGTATCTGTGTCATAAGACTTAAA	for	0
C229_DHSP	CAGTATCTGTGTCATAAGACTTAAA	rev	0
C229_DHSP	GAAGAGTAGCTCAGTGGATGAGTTT	for	0
C229_DHSP	GAAGAGTAGCTCAGTGGATGAGTTT	rev	0
C229_DHSP	TATCAGACGTGTTGTTGGCATCCAA	for	0
C229_DHSP	TATCAGACGTGTTGTTGGCATCCAA	rev	0
C229_DHSP	ATTCTACCTCTTGACCAGTGATTTG	for	0
C229_DHSP	ATTCTACCTCTTGACCAGTGATTTG	rev	0
C229_DHSP	TTTGCGTTATACTGCACCAAGAACT	for	0
C229_DHSP	TTTGCGTTATACTGCACCAAGAACT	rev	0
C229_DHSP	GCAACACCGCACTCTAATACGAGCA	for	0
C229_DHSP	GCAACACCGCACTCTAATACGAGCA	rev	0
C229_DHSP	GCAGCGCAATTGATTGCTTTTATCC	for	0
C229_DHSP	GCAGCGCAATTGATTGCTTTTATCC	rev	0
C229_DHSP	CAAACGATCAGCTGCAACAGTACAC	for	0
C229_DHSP	CAAACGATCAGCTGCAACAGTACAC	rev	0
C229_DHSP	CCGTGGCCCCGAAGGGCAAGAATAT	for	0
C229_DHSP	CCGTGGCCCCGAAGGGCAAGAATAT	rev	0
C229_DHSP	CAAAGATTGCAAGTCTGACATCTTA	for	0
C229_DHSP	CAAAGATTGCAAGTCTGACATCTTA	rev	0
C229_DHSP	TATTAGTTGTGAGCGATTTGGTGGG	for	0
C229_DHSP	TATTAGTTGTGAGCGATTTGGTGGG	rev	0
C229_DHSP	TCCATACCTTGGCACAAAAACGCAC	for	0
C229_DHSP	TCCATACCTTGGCACAAAAACGCAC	rev	0
C229_DHSP	TCGCCCCAGAGAAACTGCTAACTTA	for	0
C229_DHSP	TCGCCCCAGAGAAACTGCTAACTTA	rev	0
C229_DHSP	GTCAGGTTTCGGAGACACTTTTTAG	for	0
C229_DHSP	GTCAGGTTTCGGAGACACTTTTTAG	rev	0
C229_DHSP	CATGGAGGAATATGGCTTGCTGGCT	for	0
C229_DHSP	CATGGAGGAATATGGCTTGCTGGCT	rev	0
C229_DHSP	CTTAGAGATAGTATAGCCCTGGCTG	for	0
C229_DHSP	CTTAGAGATAGTATAGCCCTGGCTG	rev	0
C229_DHSP	GGTTTTCATTAAGCTGATTTGTGCC	for	0
C229_DHSP	GGTTTTCATTAAGCTGATTTGTGCC	rev	0
C229_DHSP	GAAACTATATATACCTAGATACACC	for	0
C229_DHSP	GAAACTATATATACCTAGATACACC	rev	0
C229_DHSP	ACACAAGCAGATTTCTGTCTAGAGC	for	0
C229_DHSP	ACACAAGCAGATTTCTGTCTAGAGC	rev	0
C229_DHSP	CCTAATGCTGCTTGTGGCCCTTTAA	for	0
C229_DHSP	CCTAATGCTGCTTGTGGCCCTTTAA	rev	0
C229_DHSP	GAGGTTTGCCAAGGGGGTTGTCATC	for	0
C229_DHSP	GAGGTTTGCCAAGGGGGTTGTCATC	rev	0
C229_DHSP	TTCCTGCTCCCCGGTGGAAAATAGG	for	0
C229_DHSP	TTCCTGCTCCCCGGTGGAAAATAGG	rev	0
C229_DHSP	GTTGCTTTCCACCCTTAGGCTTTTG	for	0
C229_DHSP	GTTGCTTTCCACCCTTAGGCTTTTG	rev	0
C229_DHSP	GCCTCTGCCCCATTGCTCTGGAGAT	for	0
C229_DHSP	GCCTCTGCCCCATTGCTCTGGAGAT	rev	0
C229_DHSP	GAGATGAAGCTGTGGCTTGCTTTTC	for	0
C229_DHSP	GAGATGAAGCTGTGGCTTGCTTTTC	rev	0
C229_DHSP	CAGGGAGCCATTCCCTCTGGTTTCC	for	0
C229_DHSP	CAGGGAGCCATTCCCTCTGGTTTCC	rev	0
C229_DHSP	CTGCTCCCTTTCTCAAATTTAGACA	for	0
C229_DHSP	CTGCTCCCTTTCTCAAATTTAGACA	rev	0
C229_DHSP	GAACTGTTTTTACTTAACCCCTTCC	for	0
C229_DHSP	GAACTGTTTTTACTTAACCCCTTCC	rev	0
C229_DHSP	CTGTAGTATTTGCTGCCCTTCTTGT	for	0
C229_DHSP	CTGTAGTATTTGCTGCCCTTCTTGT	rev	0
C229_DHSP	TTGTGTGTGTGCCTCTGTGTGGATT	for	0
C229_DHSP	TTGTGTGTGTGCCTCTGTGTGGATT	rev	0
C229_DHSP	TGTGTGCCCTGAACACATAAATGAA	for	0
C229_DHSP	TGTGTGCCCTGAACACATAAATGAA	rev	0
C229_DHSP	GGAGAACAAATTCCCTCATTTTTTA	for	0
C229_DHSP	GGAGAACAAATTCCCTCATTTTTTA	rev	0
C229_DHSP	TCACCTCCCCAGGGCTTCGTGTACT	for	0
C229_DHSP	TCACCTCCCCAGGGCTTCGTGTACT	rev	0
C229_DHSP	AGCTTCATTGCTACTGGACTAAGCA	for	0
C229_DHSP	AGCTTCATTGCTACTGGACTAAGCA	rev	0
C229_DHSP	TTTAACTTTCCTATGACCATAGGAA	for	0
C229_DHSP	TTTAACTTTCCTATGACCATAGGAA	rev	0
C229_DHSP	AAATAGTCTCCTTGTCGCTGATGCA	for	0
C229_DHSP	AAATAGTCTCCTTGTCGCTGATGCA	rev	0
C229_DHSP	GCTAGAACTAGGGCTGTTCCTTCAA	for	0
C229_DHSP	GCTAGAACTAGGGCTGTTCCTTCAA	rev	0
C229_DHSP	TCTCTGTGAAAACAAATTCTCAAAT	for	0
C229_DHSP	TCTCTGTGAAAACAAATTCTCAAAT	rev	0
C229_DHSP	GGGGGGAAAAATAACAAAAAACCAG	for	0
C229_DHSP	GGGGGGAAAAATAACAAAAAACCAG	rev	0
C229_DHSP	CATCATAATACTTGTGAGGAAGTAA	for	0
C229_DHSP	CATCATAATACTTGTGAGGAAGTAA	rev	0
C229_DHSP	GAGACATCTGGCCGGGAGGTGTTAG	for	0
C229_DHSP	GAGACATCTGGCCGGGAGGTGTTAG	rev	0
C229_DHSP	CATCACAGTAATAAAAAACAAACAA	for	0
C229_DHSP	CATCACAGTAATAAAAAACAAACAA	rev	0
C229_DHSP	GGGGGTAATGGGAGACTTTTCAGAT	for	0
C229_DHSP	GGGGGTAATGGGAGACTTTTCAGAT	rev	0
C229_DHSP	ACTTTTCAGATAACATTTTAAATGT	for	0
C229_DHSP	ACTTTTCAGATAACATTTTAAATGT	rev	0
C229_DHSP	TCAAAAATATTGTAACAAAATGAAA	for	0
C229_DHSP	TCAAAAATATTGTAACAAAATGAAA	rev	0
C229_DHSP	ATATATTAGAAATTTTCTAAGAGAT	for	0
C229_DHSP	ATATATTAGAAATTTTCTAAGAGAT	rev	0
C229_DHSP	TTGTACCTCCTTTGTCAAGGAGTTG	for	0
C229_DHSP	TTGTACCTCCTTTGTCAAGGAGTTG	rev	0
C229_DHSP	AAGGACAGCCTGGTCTACCGGGTGA	for	0
C229_DHSP	AAGGACAGCCTGGTCTACCGGGTGA	rev	0
C229_DHSP	GAGAACCTGGCACGGTTTAAAAAAG	for	0
C229_DHSP	GAGAACCTGGCACGGTTTAAAAAAG	rev	0
C229_DHSP	CTTGAAAGAATCATGGCTGGGGCTA	for	0
C229_DHSP	CTTGAAAGAATCATGGCTGGGGCTA	rev	0
C229_DHSP	GCTGGCCTTGAGGTCGGAGAGATCC	for	0
C229_DHSP	GCTGGCCTTGAGGTCGGAGAGATCC	rev	0
C229_DHSP	CCTAGGAGGAATAAAGAATCAAAGC	for	0
C229_DHSP	CCTAGGAGGAATAAAGAATCAAAGC	rev	0
C229_DHSP	AGATGGTGTGAAACTGCACAGTGGG	for	0
C229_DHSP	AGATGGTGTGAAACTGCACAGTGGG	rev	0
C229_DHSP	GGAGGCCACACATGATTCTGACACT	for	0
C229_DHSP	GGAGGCCACACATGATTCTGACACT	rev	0
C229_DHSP	ACAAGCATATTGCGAATACCTCAAC	for	0
C229_DHSP	ACAAGCATATTGCGAATACCTCAAC	rev	0
C229_DHSP	CACAACTTTCAACATGTTGATCATG	for	0
C229_DHSP	CACAACTTTCAACATGTTGATCATG	rev	0
C229_DHSP	TGGGATGAGCATCCAGAGTCCCCGG	for	0
C229_DHSP	TGGGATGAGCATCCAGAGTCCCCGG	rev	0
C229_DHSP	ACAAGTATTAGGCAGATTAACCTTT	for	0
C229_DHSP	ACAAGTATTAGGCAGATTAACCTTT	rev	0
C229_DHSP	CTATGGGAAACAATTATCTCCCCAA	for	0
C229_DHSP	CTATGGGAAACAATTATCTCCCCAA	rev	0
C229_DHSP	ACATGACATCAGGTGGCTGGTATCA	for	0
C229_DHSP	ACATGACATCAGGTGGCTGGTATCA	rev	0
C229_DHSP	ACTTGGTATTTTGGTGCTATCTTCT	for	0
C229_DHSP	ACTTGGTATTTTGGTGCTATCTTCT	rev	0
C229_DHSP	CTTCTGATATTTAGGCCTGAGGGAT	for	0
C229_DHSP	CTTCTGATATTTAGGCCTGAGGGAT	rev	0
C229_DHSP	TCCCTTGTCTAAACCCCAGGGGCAA	for	0
C229_DHSP	TCCCTTGTCTAAACCCCAGGGGCAA	rev	0
C229_DHSP	ACGAACTGTGCAATCCAGCCAGGCT	for	0
C229_DHSP	ACGAACTGTGCAATCCAGCCAGGCT	rev	0
C229_DHSP	GTTCCCTAGACTTTCTTGTGTGGTT	for	0
C229_DHSP	GTTCCCTAGACTTTCTTGTGTGGTT	rev	0
C229_DHSP	TATGGGGAAAGCAGGTAAAGGAAAA	for	0
C229_DHSP	TATGGGGAAAGCAGGTAAAGGAAAA	rev	0
C229_DHSP	GAGATATTCATGAAAACATTAACTC	for	0
C229_DHSP	GAGATATTCATGAAAACATTAACTC	rev	0
C229_DHSP	GGGTAGACTGCCGGCCAAGCACACA	for	0
C229_DHSP	GGGTAGACTGCCGGCCAAGCACACA	rev	0
C229_DHSP	TTTAACTGTGGTGCCTAAGAGGCTG	for	0
C229_DHSP	TTTAACTGTGGTGCCTAAGAGGCTG	rev	0
C229_DHSP	TGGGCAGATCTGAGACCTGTGAATG	for	0
C229_DHSP	TGGGCAGATCTGAGACCTGTGAATG	rev	0
C229_DHSP	GAATGTCTTTCCTTCATCTGGAGAG	for	0
C229_DHSP	GAATGTCTTTCCTTCATCTGGAGAG	rev	0
C229_DHSP	GAGAAACAGGGAAGAGAGAGGCTGA	for	0
C229_DHSP	GAGAAACAGGGAAGAGAGAGGCTGA	rev	0
C229_DHSP	AATGAGGTGAGCTGTACAACTGGAC	for	0
C229_DHSP	AATGAGGTGAGCTGTACAACTGGAC	rev	0
C229_DHSP	GTCCAGGATGCCCAGAATGGGGGAC	for	0
C229_DHSP	GTCCAGGATGCCCAGAATGGGGGAC	rev	0
C229_DHSP	GGGTGGCTTCCCTTTCTGAAAAGAA	for	0
C229_DHSP	GGGTGGCTTCCCTTTCTGAAAAGAA	rev	0
C229_DHSP	CTACGTGCAGTTCTTGCCTATGTCA	for	0
C229_DHSP	CTACGTGCAGTTCTTGCCTATGTCA	rev	0
C229_DHSP	GTGCCGCAGAGTTCTCAGGAGCTTC	for	0
C229_DHSP	GTGCCGCAGAGTTCTCAGGAGCTTC	rev	0
C229_DHSP	AATGTAAATGCTGAGCAGGGTAGGA	for	0
C229_DHSP	AATGTAAATGCTGAGCAGGGTAGGA	rev	0
C229_DHSP	ATGGCAAGACAGGGGCATTAAATGG	for	0
C229_DHSP	ATGGCAAGACAGGGGCATTAAATGG	rev	0
C229_DHSP	GGGCTCTTCAGGAGTTGGGGAGCCT	for	0
C229_DHSP	GGGCTCTTCAGGAGTTGGGGAGCCT	rev	0
C229_DHSP	TCCGTTGGGGTCCGGATCGTGGGAC	for	0
C229_DHSP	TCCGTTGGGGTCCGGATCGTGGGAC	rev	0
C229_DHSP	CATGTTGAAGTATTTTCTGAACTGA	for	0
C229_DHSP	CATGTTGAAGTATTTTCTGAACTGA	rev	0
C229_DHSP	GTCCTGGGAGCTGGGCAGGAGGGGC	for	0
C229_DHSP	GTCCTGGGAGCTGGGCAGGAGGGGC	rev	0
C229_DHSP	CCGAGCACTGCCACCGCGGCTGCCT	for	0
C229_DHSP	CCGAGCACTGCCACCGCGGCTGCCT	rev	0
C229_DHSP	CAGGTGTAAAGCACTGTACAAAAAG	for	0
C229_DHSP	CAGGTGTAAAGCACTGTACAAAAAG	rev	0
C229_DHSP	CACAGGGTTTCCAAACCAAGTTTGC	for	0
C229_DHSP	CACAGGGTTTCCAAACCAAGTTTGC	rev	0
C229_DHSP	TGAGAACTAAGAAAGACCTTGAAAC	for	0
C229_DHSP	TGAGAACTAAGAAAGACCTTGAAAC	rev	0
C229_DHSP	CCAGATCTTGCATTTTAACTTCCCA	for	0
C229_DHSP	CCAGATCTTGCATTTTAACTTCCCA	rev	0
C229_DHSP	AAATACAAAATGAGCTAAATGCTAA	for	0
C229_DHSP	AAATACAAAATGAGCTAAATGCTAA	rev	0
C229_DHSP	GAGAATACTTGGCACAGAAACAAAG	for	0
C229_DHSP	GAGAATACTTGGCACAGAAACAAAG	rev	0
C229_DHSP	TCCCCACCAAAGTCACCTCCATTTA	for	0
C229_DHSP	TCCCCACCAAAGTCACCTCCATTTA	rev	0
C229_DHSP	TACACCAACAACTTCATCTTTAACA	for	0
C229_DHSP	TACACCAACAACTTCATCTTTAACA	rev	0
C229_DHSP	AGTAATATAGAACAGCTGTGGACAC	for	0
C229_DHSP	AGTAATATAGAACAGCTGTGGACAC	rev	0
C229_DHSP	TGTGTTTAGAATATGCTGCAGCTGT	for	0
C229_DHSP	TGTGTTTAGAATATGCTGCAGCTGT	rev	0
C229_DHSP	TCCGAAAACCAGAGAAAGGTGACAA	for	0
C229_DHSP	TCCGAAAACCAGAGAAAGGTGACAA	rev	0
C229_DHSP	CTTAATTCACAATAGGTCTTTGTGG	for	0
C229_DHSP	CTTAATTCACAATAGGTCTTTGTGG	rev	0
C229_DHSP	TTACTTTAAAATGGGCTTAAGTCTC	for	0
C229_DHSP	TTACTTTAAAATGGGCTTAAGTCTC	rev	0
C229_DHSP	CATGTATCACTTGCTGCCTAAATCC	for	0
C229_DHSP	CATGTATCACTTGCTGCCTAAATCC	rev	0
C229_DHSP	TCATCACCTACTTTGGAAGGTGAAC	for	0
C229_DHSP	TCATCACCTACTTTGGAAGGTGAAC	rev	0
C229_DHSP	GATCTGTTCTTTGGTGAGTCCTCTA	for	0
C229_DHSP	GATCTGTTCTTTGGTGAGTCCTCTA	rev	0
C229_DHSP	GGAAAAGGTACGTCTAAAACCTCCA	for	0
C229_DHSP	GGAAAAGGTACGTCTAAAACCTCCA	rev	0
C229_DHSP	TGATCGAGTTCTACTAGCTATACTA	for	0
C229_DHSP	TGATCGAGTTCTACTAGCTATACTA	rev	0
C229_DHSP	AAGAACTATGGTCGGAGGTCTTTGG	for	0
C229_DHSP	AAGAACTATGGTCGGAGGTCTTTGG	rev	0
C229_DHSP	CCCCTGAGAGGGATTTCTTGATCCA	for	0
C229_DHSP	CCCCTGAGAGGGATTTCTTGATCCA	rev	0
C229_DHSP	TGCAAAAAGACCCCTACCTAACAAC	for	0
C229_DHSP	TGCAAAAAGACCCCTACCTAACAAC	rev	0
C229_DHSP	ACCTAACAACTCTGGTCCAGATATC	for	0
C229_DHSP	ACCTAACAACTCTGGTCCAGATATC	rev	0
C229_DHSP	TCCTTCAGGCTCATTTTCCGAAGAC	for	0
C229_DHSP	TCCTTCAGGCTCATTTTCCGAAGAC	rev	0
C229_DHSP	AGAAGGTCTGGCTGATGCTGATTCA	for	0
C229_DHSP	AGAAGGTCTGGCTGATGCTGATTCA	rev	0
C229_DHSP	TCCTGTGTCTGGCCCTCCAACTGTC	for	0
C229_DHSP	TCCTGTGTCTGGCCCTCCAACTGTC	rev	0
C229_DHSP	TAGATGAAATAGGAACTCTATAGCA	for	0
C229_DHSP	TAGATGAAATAGGAACTCTATAGCA	rev	0
C229_DHSP	ACCACCCAAATAATGTATACTGGTT	for	0
C229_DHSP	ACCACCCAAATAATGTATACTGGTT	rev	0
C229_DHSP	TAGAATTTATAGCTTTCGGATACAA	for	0
C229_DHSP	TAGAATTTATAGCTTTCGGATACAA	rev	0
C229_DHSP	ATAATAATGAAAGAATTAATTCCAA	for	0
C229_DHSP	ATAATAATGAAAGAATTAATTCCAA	rev	0
C229_DHSP	AAAGAGAGACTGACTTGAAAAAGAG	for	0
C229_DHSP	AAAGAGAGACTGACTTGAAAAAGAG	rev	0
C229_DHSP	TAGATAGACAGATAGGCAGGCAGAC	for	0
C229_DHSP	TAGATAGACAGATAGGCAGGCAGAC	rev	0
C229_DHSP	AATTCACAGTAGGAAGTACCCATTA	for	0
C229_DHSP	AATTCACAGTAGGAAGTACCCATTA	rev	0
C229_DHSP	AAGGGGCTTGGCAAAGAAGAAAAAT	for	0
C229_DHSP	AAGGGGCTTGGCAAAGAAGAAAAAT	rev	0
C229_DHSP	GCCTAGGGTTCCGGGCATGAGCCTC	for	0
C229_DHSP	GCCTAGGGTTCCGGGCATGAGCCTC	rev	0
C229_DHSP	ACACTGATTTTTTAAAGCCTCATTC	for	0
C229_DHSP	ACACTGATTTTTTAAAGCCTCATTC	rev	0
C229_DHSP	AACAGGAGAAAAGAAACATTTCTAG	for	0
C229_DHSP	AACAGGAGAAAAGAAACATTTCTAG	rev	0
C229_DHSP	CTCAACTCTAACGCTCCTCATTTCT	for	0
C229_DHSP	CTCAACTCTAACGCTCCTCATTTCT	rev	0
C229_DHSP	TCATTTCTCAGAGCTGTTCTGAGTG	for	0
C229_DHSP	TCATTTCTCAGAGCTGTTCTGAGTG	rev	0
C229_DHSP	TTGTAGATCTCCGAAACACTAGTTC	for	0
C229_DHSP	TTGTAGATCTCCGAAACACTAGTTC	rev	0
C229_DHSP	CTAAAGAAGTGACGAATGAAGTAGT	for	0
C229_DHSP	CTAAAGAAGTGACGAATGAAGTAGT	rev	0
C229_DHSP	TAGTACAGCACCCGACCACAATAAG	for	0
C229_DHSP	TAGTACAGCACCCGACCACAATAAG	rev	0
C229_DHSP	GCTGAACATCATAATACTTTAAAAA	for	0
C229_DHSP	GCTGAACATCATAATACTTTAAAAA	rev	0
C229_DHSP	AGTTGGTGCCTTTCCACTAAATCAT	for	0
C229_DHSP	AGTTGGTGCCTTTCCACTAAATCAT	rev	0
C229_DHSP	TTTAAAAGGTAACTAAAAATTGAGA	for	0
C229_DHSP	TTTAAAAGGTAACTAAAAATTGAGA	rev	0
C229_DHSP	AAACTATATACAGTACAGTTACTTA	for	0
C229_DHSP	AAACTATATACAGTACAGTTACTTA	rev	0
C229_DHSP	TGTTGGTCCATTGTTGCCTAAAGTG	for	0
C229_DHSP	TGTTGGTCCATTGTTGCCTAAAGTG	rev	0
C229_DHSP	CTGCATGACCAGACTCACCAATTGC	for	0
C229_DHSP	CTGCATGACCAGACTCACCAATTGC	rev	0
C229_DHSP	AGGACCACCATGTTGAATACATTCA	for	0
C229_DHSP	AGGACCACCATGTTGAATACATTCA	rev	0
C229_DHSP	TTTTTCTGAGAACAACTTTGGCTTA	for	0
C229_DHSP	TTTTTCTGAGAACAACTTTGGCTTA	rev	0
C229_DHSP	CACAAACTTCCATAGTTGCTTGCTT	for	0
C229_DHSP	CACAAACTTCCATAGTTGCTTGCTT	rev	0
C229_DHSP	TGTTTGCAGATATCCTCCAGGAATA	for	0
C229_DHSP	TGTTTGCAGATATCCTCCAGGAATA	rev	0
C229_DHSP	TTCAGACATATGAGAACTGTTTGAG	for	0
C229_DHSP	TTCAGACATATGAGAACTGTTTGAG	rev	0
C229_DHSP	AGCTTTGACTTTCACCGAGTCGGAG	for	0
C229_DHSP	AGCTTTGACTTTCACCGAGTCGGAG	rev	0
C229_DHSP	CCGCTTGGGACATGTAGTAAAGACA	for	0
C229_DHSP	CCGCTTGGGACATGTAGTAAAGACA	rev	0
C229_DHSP	AAATGGAGCTTTTTCACACTCGTTG	for	0
C229_DHSP	AAATGGAGCTTTTTCACACTCGTTG	rev	0
C229_DHSP	CCTGGGAAACATTGGGGACTCTTTT	for	0
C229_DHSP	CCTGGGAAACATTGGGGACTCTTTT	rev	0
C229_DHSP	ACTCTTTTTGTACCACTGGTATAGG	for	0
C229_DHSP	ACTCTTTTTGTACCACTGGTATAGG	rev	0
C229_DHSP	TAGCTTCTAGAGGTACGAATGACTT	for	0
C229_DHSP	TAGCTTCTAGAGGTACGAATGACTT	rev	0
C229_DHSP	CTCAATGTTATGCTTTATCATACAA	for	0
C229_DHSP	CTCAATGTTATGCTTTATCATACAA	rev	0
C229_DHSP	ATTCTAGCAAAGATTGCTACTTGGT	for	0
C229_DHSP	ATTCTAGCAAAGATTGCTACTTGGT	rev	0
C229_DHSP	CCCCGTTTTTATGATCCTAAATTAC	for	0
C229_DHSP	CCCCGTTTTTATGATCCTAAATTAC	rev	0
C229_DHSP	TGTCTATTATTTACCTCTATAGAAC	for	0
C229_DHSP	TGTCTATTATTTACCTCTATAGAAC	rev	0
C229_DHSP	ATCTCCCCTTGAAAACAGCACTCAT	for	0
C229_DHSP	ATCTCCCCTTGAAAACAGCACTCAT	rev	0
C229_DHSP	CAAACTATTGTAGTATAATTGAAGA	for	0
C229_DHSP	CAAACTATTGTAGTATAATTGAAGA	rev	0
C229_DHSP	ATATTGTCCAGGCTAGCCTCAAATT	for	0
C229_DHSP	ATATTGTCCAGGCTAGCCTCAAATT	rev	0
C229_DHSP	CCAGCCCAAGAATAACTTTTTAAGT	for	0
C229_DHSP	CCAGCCCAAGAATAACTTTTTAAGT	rev	0
C229_DHSP	TTTTTACATTAGACTGAACAGAATT	for	0
C229_DHSP	TTTTTACATTAGACTGAACAGAATT	rev	0
C229_DHSP	GATACCTGGTCACCTAAACAGTGTA	for	0
C229_DHSP	GATACCTGGTCACCTAAACAGTGTA	rev	0
C229_DHSP	GAATCCTTTGCTATTTACCAAATGT	for	0
C229_DHSP	GAATCCTTTGCTATTTACCAAATGT	rev	0
C229_DHSP	AAATAGGAAAGGTTATTAACTCCCT	for	0
C229_DHSP	AAATAGGAAAGGTTATTAACTCCCT	rev	0
C229_DHSP	TGGGATCATTCTTAGTATAAATAAC	for	0
C229_DHSP	TGGGATCATTCTTAGTATAAATAAC	rev	0
C229_DHSP	TTAATTTTCATTCAAAACAAAACTT	for	0
C229_DHSP	TTAATTTTCATTCAAAACAAAACTT	rev	0
C229_DHSP	CAGCAGTGAGTCAATAGCAGCATTA	for	0
C229_DHSP	CAGCAGTGAGTCAATAGCAGCATTA	rev	0
C229_DHSP	CCTTTTAGAATTAATTTGTAAAGTT	for	0
C229_DHSP	CCTTTTAGAATTAATTTGTAAAGTT	rev	0
C229_DHSP	GGCCAGGAGGACACACGTGTCCGCA	for	0
C229_DHSP	GGCCAGGAGGACACACGTGTCCGCA	rev	0
C229_DHSP	CCGTGTATGGCCACGGAGTTACAGC	for	0
C229_DHSP	CCGTGTATGGCCACGGAGTTACAGC	rev	0
C229_DHSP	AGAGGAAAATAATGCTGCTATGGCT	for	0
C229_DHSP	AGAGGAAAATAATGCTGCTATGGCT	rev	0
C229_DHSP	ACTGAATCAGCTACCATATAAAGAA	for	0
C229_DHSP	ACTGAATCAGCTACCATATAAAGAA	rev	0
C229_DHSP	CAAGTTCCCCCCGGACATTCATCGC	for	0
C229_DHSP	CAAGTTCCCCCCGGACATTCATCGC	rev	0
C229_DHSP	TACAGAAGTCCACCCTGTTGCACCT	for	0
C229_DHSP	TACAGAAGTCCACCCTGTTGCACCT	rev	0
C229_DHSP	ATGAAGCACAACTTCAGTGCTTAAA	for	0
C229_DHSP	ATGAAGCACAACTTCAGTGCTTAAA	rev	0
C229_DHSP	TAGTCCATGGAGCCTGTAGAACTTA	for	0
C229_DHSP	TAGTCCATGGAGCCTGTAGAACTTA	rev	0
C229_DHSP	CTTGTCACCCTCCGTACTCTATATA	for	0
C229_DHSP	CTTGTCACCCTCCGTACTCTATATA	rev	0
C229_DHSP	AAGGAATTGGTGGAGATTTTTCTAA	for	0
C229_DHSP	AAGGAATTGGTGGAGATTTTTCTAA	rev	0
C229_DHSP	TAGGGTTTCTCTATGTTCCTCGGGC	for	0
C229_DHSP	TAGGGTTTCTCTATGTTCCTCGGGC	rev	0
C229_DHSP	TATATATATCACCGTAAGCAGACTG	for	0
C229_DHSP	TATATATATCACCGTAAGCAGACTG	rev	0
C229_DHSP	TCCAAAGAACACGTTTAATGGTTTC	for	0
C229_DHSP	TCCAAAGAACACGTTTAATGGTTTC	rev	0
C229_DHSP	ACATAATACTCATATGCAAAGGCTA	for	0
C229_DHSP	ACATAATACTCATATGCAAAGGCTA	rev	0
C229_DHSP	TAAAGATATGCAAATGTAGCTCACA	for	0
C229_DHSP	TAAAGATATGCAAATGTAGCTCACA	rev	0
C229_DHSP	GTAGCTCACACCGTCAACCATTTCG	for	0
C229_DHSP	GTAGCTCACACCGTCAACCATTTCG	rev	0
C229_DHSP	TTCAGCCCAACTCGGTCTCTTAGAC	for	0
C229_DHSP	TTCAGCCCAACTCGGTCTCTTAGAC	rev	0
C229_DHSP	TTCCAAGGACATTGTTGCAGCAAAC	for	0
C229_DHSP	TTCCAAGGACATTGTTGCAGCAAAC	rev	0
C229_DHSP	TGTCTATATATAATAATCAATACAC	for	0
C229_DHSP	TGTCTATATATAATAATCAATACAC	rev	0
C229_DHSP	GTTTCTTCTTTCCCCAAGCATCCAG	for	0
C229_DHSP	GTTTCTTCTTTCCCCAAGCATCCAG	rev	0
C229_DHSP	GACCAAATGGACTCATTAGGTTGTT	for	0
C229_DHSP	GACCAAATGGACTCATTAGGTTGTT	rev	0
C229_DHSP	TAAAACAAAGCTTTATACTGGAGAA	for	0
C229_DHSP	TAAAACAAAGCTTTATACTGGAGAA	rev	0
C229_DHSP	TTCACTATTATAACTGGTCTTAAAA	for	0
C229_DHSP	TTCACTATTATAACTGGTCTTAAAA	rev	0
C229_DHSP	TGTACACTGGTAGCTTCTTGGCCAT	for	0
C229_DHSP	TGTACACTGGTAGCTTCTTGGCCAT	rev	0
C229_DHSP	CTGGTTTGGCTGTTGTGGGAGTGTG	for	0
C229_DHSP	CTGGTTTGGCTGTTGTGGGAGTGTG	rev	0
C229_DHSP	CCGCCGCATCTTTGGCTCGAAGATC	for	0
C229_DHSP	CCGCCGCATCTTTGGCTCGAAGATC	rev	0
C229_DHSP	ACAGGAACCGGCCGAGGTGGGGCAG	for	0
C229_DHSP	ACAGGAACCGGCCGAGGTGGGGCAG	rev	0
C229_DHSP	GGTCCTATCAAGGATTGTCGTGAGA	for	0
C229_DHSP	GGTCCTATCAAGGATTGTCGTGAGA	rev	0
C229_DHSP	CAAAACGTCGTTTATCTGCTAAAGG	for	0
C229_DHSP	CAAAACGTCGTTTATCTGCTAAAGG	rev	0
C229_DHSP	GATGGAACAGTTTGTGTGCATGCTC	for	0
C229_DHSP	GATGGAACAGTTTGTGTGCATGCTC	rev	0
C229_DHSP	CAAGGTGTAGTGAATAAGAGTGAGT	for	0
C229_DHSP	CAAGGTGTAGTGAATAAGAGTGAGT	rev	0
C229_DHSP	GAGTTTACTTCATATTACTCACTAT	for	0
C229_DHSP	GAGTTTACTTCATATTACTCACTAT	rev	0
C229_DHSP	TTCTTTTTAGAGCGATTCTGGTATT	for	0
C229_DHSP	TTCTTTTTAGAGCGATTCTGGTATT	rev	0
C229_DHSP	AACGGTAAGATAAAAAAAGCAGAGT	for	0
C229_DHSP	AACGGTAAGATAAAAAAAGCAGAGT	rev	0
C229_DHSP	GAACAGGAAAATGAACAATAAAAAC	for	0
C229_DHSP	GAACAGGAAAATGAACAATAAAAAC	rev	0
C229_DHSP	GCAAGTTTACCAACTTTCAAGGCAG	for	0
C229_DHSP	GCAAGTTTACCAACTTTCAAGGCAG	rev	0
C229_DHSP	AAACACTCATTTCTGTTTCTTTAAA	for	0
C229_DHSP	AAACACTCATTTCTGTTTCTTTAAA	rev	0
C229_DHSP	GCAAATAATTAGCTCTTAAATTAAT	for	0
C229_DHSP	GCAAATAATTAGCTCTTAAATTAAT	rev	0
C229_DHSP	ATGTGTATCAAAGACAGGAGCCTAG	for	0
C229_DHSP	ATGTGTATCAAAGACAGGAGCCTAG	rev	0
C229_DHSP	TGCTCTAGTGAAGGTGGACAGGTTT	for	0
C229_DHSP	TGCTCTAGTGAAGGTGGACAGGTTT	rev	0
C229_DHSP	GGATACACCCCACCAGAGAAGCTGC	for	0
C229_DHSP	GGATACACCCCACCAGAGAAGCTGC	rev	0
C229_DHSP	ATATTAAATACTTAAAGAACTAATA	for	0
C229_DHSP	ATATTAAATACTTAAAGAACTAATA	rev	0
C229_DHSP	TGTTTTATTAAACAGATATTAAACA	for	0
C229_DHSP	TGTTTTATTAAACAGATATTAAACA	rev	0
C229_DHSP	AGGCTGGTAGAATATGGAGAAACCT	for	0
C229_DHSP	AGGCTGGTAGAATATGGAGAAACCT	rev	0
C229_DHSP	TAGTAATCGATATACAACCTTGTAT	for	0
C229_DHSP	TAGTAATCGATATACAACCTTGTAT	rev	0
C229_DHSP	TAACTTGTCTTCCTAAAGAAACAAA	for	0
C229_DHSP	TAACTTGTCTTCCTAAAGAAACAAA	rev	0
C229_DHSP	CCTAGGCATTTACTTCAGAGATTTA	for	0
C229_DHSP	CCTAGGCATTTACTTCAGAGATTTA	rev	0
C229_DHSP	GTTGAGCAGTCTTGTGTTTCTTAGC	for	0
C229_DHSP	GTTGAGCAGTCTTGTGTTTCTTAGC	rev	0
C229_DHSP	TCAAAGAACCAACTCTTCACTGATT	for	0
C229_DHSP	TCAAAGAACCAACTCTTCACTGATT	rev	0
C229_DHSP	TATTTTATATCCCGACTCCAGTTTC	for	0
C229_DHSP	TATTTTATATCCCGACTCCAGTTTC	rev	0
C229_DHSP	GACAACTCAGTAAGAGGAAAGGGTC	for	0
C229_DHSP	GACAACTCAGTAAGAGGAAAGGGTC	rev	0
C229_DHSP	TAGACCTTAAAATAATATGCTTTAT	for	0
C229_DHSP	TAGACCTTAAAATAATATGCTTTAT	rev	0
C229_DHSP	TGCTTTATTATTTTTTTTAAAATGC	for	0
C229_DHSP	TGCTTTATTATTTTTTTTAAAATGC	rev	0
C229_DHSP	GCTGTTCCATGTTTTGCTGAGCTGT	for	0
C229_DHSP	GCTGTTCCATGTTTTGCTGAGCTGT	rev	0
C229_DHSP	GGGATGGGAAGGATCCTTACCATAC	for	0
C229_DHSP	GGGATGGGAAGGATCCTTACCATAC	rev	0
C229_DHSP	TTACCATACCTGCGGTTGCTGACTA	for	0
C229_DHSP	TTACCATACCTGCGGTTGCTGACTA	rev	0
C229_DHSP	TTGTTAAACAGTCACAGTACATTGA	for	0
C229_DHSP	TTGTTAAACAGTCACAGTACATTGA	rev	0
C229_DHSP	CAGAAGCAGTCAGGGGCAGAGCAGG	for	0
C229_DHSP	CAGAAGCAGTCAGGGGCAGAGCAGG	rev	0
C229_DHSP	AGTGTACCTATAACTAGGAAAAAAA	for	0
C229_DHSP	AGTGTACCTATAACTAGGAAAAAAA	rev	0
C229_DHSP	GGAGGTTTATTTAGCCATACCATTG	for	0
C229_DHSP	GGAGGTTTATTTAGCCATACCATTG	rev	0
C229_DHSP	TCACTGTCTTGACGAAGTTCTGGAA	for	0
C229_DHSP	TCACTGTCTTGACGAAGTTCTGGAA	rev	0
C229_DHSP	TGGTCAAGTGTCTACAGGCATTAGC	for	0
C229_DHSP	TGGTCAAGTGTCTACAGGCATTAGC	rev	0
C229_DHSP	AGATCTTTCTGTGTTTATTTCTCCT	for	0
C229_DHSP	AGATCTTTCTGTGTTTATTTCTCCT	rev	0
C229_DHSP	TCAGGCCGTACTGTACCGCGGGTGA	for	0
C229_DHSP	TCAGGCCGTACTGTACCGCGGGTGA	rev	0
C229_DHSP	ACATCCACATGGGCAATCCATCCTA	for	0
C229_DHSP	ACATCCACATGGGCAATCCATCCTA	rev	0
C229_DHSP	AACAGCACCCTCGTCCCAGTTTTGC	for	0
C229_DHSP	AACAGCACCCTCGTCCCAGTTTTGC	rev	0
C229_DHSP	CTCCTTTATACTTCATATCAAATTG	for	0
C229_DHSP	CTCCTTTATACTTCATATCAAATTG	rev	0
C229_DHSP	GGGCATTATTCACTCTGCAACTGTC	for	0
C229_DHSP	GGGCATTATTCACTCTGCAACTGTC	rev	0
C229_DHSP	GTATCATCTACCACCTTCAAGCTGG	for	0
C229_DHSP	GTATCATCTACCACCTTCAAGCTGG	rev	0
C229_DHSP	TCCACATCTTTTCATTGTTTGGGGA	for	0
C229_DHSP	TCCACATCTTTTCATTGTTTGGGGA	rev	0
C229_DHSP	TTCGTTCTCTTCCCCTTGCTTTATA	for	0
C229_DHSP	TTCGTTCTCTTCCCCTTGCTTTATA	rev	0
C229_DHSP	TAAGGCGGGCGTGTGTGTGTGTGTG	for	0
C229_DHSP	TAAGGCGGGCGTGTGTGTGTGTGTG	rev	0
C229_DHSP	CGCGTGAACTGGGAACACGGCACAC	for	0
C229_DHSP	CGCGTGAACTGGGAACACGGCACAC	rev	0
C229_DHSP	AGATGACCAAATTTACTCTGAGTTC	for	0
C229_DHSP	AGATGACCAAATTTACTCTGAGTTC	rev	0
C229_DHSP	GAGTTCCGTGAGGTTTTTGAGACAC	for	0
C229_DHSP	GAGTTCCGTGAGGTTTTTGAGACAC	rev	0
C229_DHSP	ACATTTATTTGACACTTCACAATGT	for	0
C229_DHSP	ACATTTATTTGACACTTCACAATGT	rev	0
C229_DHSP	GACCTACAGAGTAAGACCCTGTCTC	for	0
C229_DHSP	GACCTACAGAGTAAGACCCTGTCTC	rev	0
C229_DHSP	GGATATGTATACTTGGAACAGCAGC	for	0
C229_DHSP	GGATATGTATACTTGGAACAGCAGC	rev	0
C229_DHSP	CTTTACTTCCTTATAGAGCATTGTT	for	0
C229_DHSP	CTTTACTTCCTTATAGAGCATTGTT	rev	0
C229_DHSP	TTCATACTCACATTCCTGCCTTGTT	for	0
C229_DHSP	TTCATACTCACATTCCTGCCTTGTT	rev	0
C229_DHSP	CATAGCTACGTTATTAACCTGAAAC	for	0
C229_DHSP	CATAGCTACGTTATTAACCTGAAAC	rev	0
C229_DHSP	GTGGTTTCCCATGTATAATGTTATA	for	0
C229_DHSP	GTGGTTTCCCATGTATAATGTTATA	rev	0
C229_DHSP	AGGGAGGTGTTTTCTTCTCAGGTGA	for	0
C229_DHSP	AGGGAGGTGTTTTCTTCTCAGGTGA	rev	0
C229_DHSP	CTACTCAGGTTCATGTGCATCTACA	for	0
C229_DHSP	CTACTCAGGTTCATGTGCATCTACA	rev	0
C229_DHSP	AAGCCCTGCCTCGTAAATATACAGT	for	0
C229_DHSP	AAGCCCTGCCTCGTAAATATACAGT	rev	0
C229_DHSP	AGGTCCTGTGTGAATTTATTATGAT	for	0
C229_DHSP	AGGTCCTGTGTGAATTTATTATGAT	rev	0
C229_DHSP	ATTTCTTAGTATAAGACTAAGTGGG	for	0
C229_DHSP	ATTTCTTAGTATAAGACTAAGTGGG	rev	0
C229_DHSP	TTCTCTGGCTTCATGATACACCTCT	for	0
C229_DHSP	TTCTCTGGCTTCATGATACACCTCT	rev	0
C229_DHSP	TGCTGCTTTGAATCTTTAAAGTCAT	for	0
C229_DHSP	TGCTGCTTTGAATCTTTAAAGTCAT	rev	0
C229_DHSP	CAGTGCACCCTGCTCTAGTCATGTG	for	0
C229_DHSP	CAGTGCACCCTGCTCTAGTCATGTG	rev	0
C229_DHSP	AAAATTTTTGTAGTTATTTCTCTCT	for	0
C229_DHSP	AAAATTTTTGTAGTTATTTCTCTCT	rev	0
C229_DHSP	AAACATTTCCACATGCTTTTTTAAA	for	0
C229_DHSP	AAACATTTCCACATGCTTTTTTAAA	rev	0
C229_DHSP	ATTTGTGGAATCGATCTTCATTTCT	for	0
C229_DHSP	ATTTGTGGAATCGATCTTCATTTCT	rev	0
C229_DHSP	CTTCCTTTCTTGATATCTCCTTGGA	for	0
C229_DHSP	CTTCCTTTCTTGATATCTCCTTGGA	rev	0
C229_DHSP	GATTGTACCTTGATCACTGTTGCCT	for	0
C229_DHSP	GATTGTACCTTGATCACTGTTGCCT	rev	0
C229_DHSP	GGTGAATGTATTCAGGAGAAAGAAA	for	0
C229_DHSP	GGTGAATGTATTCAGGAGAAAGAAA	rev	0
C229_DHSP	GCCAATAACATTATATACTTTGTGG	for	0
C229_DHSP	GCCAATAACATTATATACTTTGTGG	rev	0
C229_DHSP	AACACATTTCTCGTGTCTCAGCCAG	for	0
C229_DHSP	AACACATTTCTCGTGTCTCAGCCAG	rev	0
C229_DHSP	GTATCTCAATCCATGAAATTGCTAA	for	0
C229_DHSP	GTATCTCAATCCATGAAATTGCTAA	rev	0
C229_DHSP	TGTGTATGCCCCGTAAAGGTAATCG	for	0
C229_DHSP	TGTGTATGCCCCGTAAAGGTAATCG	rev	0
C229_DHSP	CTAGAAAACAAGGCTTAATACTGTA	for	0
C229_DHSP	CTAGAAAACAAGGCTTAATACTGTA	rev	0
C229_DHSP	CTTCTATGAGGCCGTCATAAATGGA	for	0
C229_DHSP	CTTCTATGAGGCCGTCATAAATGGA	rev	0
C229_DHSP	AGCATATAGCTTACATACTTTGGAA	for	0
C229_DHSP	AGCATATAGCTTACATACTTTGGAA	rev	0
C229_DHSP	GATCAAATGGAGAGAATGAGGAGAT	for	0
C229_DHSP	GATCAAATGGAGAGAATGAGGAGAT	rev	0
C229_DHSP	ATATGATCTAGTTTGTAACTCAGTT	for	0
C229_DHSP	ATATGATCTAGTTTGTAACTCAGTT	rev	0
C229_DHSP	GTGATCTAAAGAAGATCACAAAAGA	for	0
C229_DHSP	GTGATCTAAAGAAGATCACAAAAGA	rev	0
C229_DHSP	TTGGATGGAAATATGGGTCTGTCTC	for	0
C229_DHSP	TTGGATGGAAATATGGGTCTGTCTC	rev	0
C229_DHSP	ACCCAAACTCAGGGTATCAGGATTT	for	0
C229_DHSP	ACCCAAACTCAGGGTATCAGGATTT	rev	0
C229_DHSP	TCAGGATTTCTGATGAGGCTTCTTT	for	0
C229_DHSP	TCAGGATTTCTGATGAGGCTTCTTT	rev	0
C229_DHSP	CAGAATGTGGACACAGGGGAATTAT	for	0
C229_DHSP	CAGAATGTGGACACAGGGGAATTAT	rev	0
C229_DHSP	GATGTCCTTTCTTTCTATTCCTGTA	for	0
C229_DHSP	GATGTCCTTTCTTTCTATTCCTGTA	rev	0
C229_DHSP	TTCCTAGGGATGAAAGGGTTTAAGT	for	0
C229_DHSP	TTCCTAGGGATGAAAGGGTTTAAGT	rev	0
C229_DHSP	CCTGTTGTGCTGGCTCTTTCAGACT	for	0
C229_DHSP	CCTGTTGTGCTGGCTCTTTCAGACT	rev	0
C229_DHSP	TACATAGCTAAGAGAATAAAACAAA	for	0
C229_DHSP	TACATAGCTAAGAGAATAAAACAAA	rev	0
C229_DHSP	TCACACCACTCTAGAAAGCTATGTC	for	0
C229_DHSP	TCACACCACTCTAGAAAGCTATGTC	rev	0
C229_DHSP	TCTACTTTTGCAGCAGCTCTGATCC	for	0
C229_DHSP	TCTACTTTTGCAGCAGCTCTGATCC	rev	0
C229_DHSP	TGAGTGAAGAATCTGTATCCTACAC	for	0
C229_DHSP	TGAGTGAAGAATCTGTATCCTACAC	rev	0
C229_DHSP	GTGTGACTGTGTATCCCACACTCAG	for	0
C229_DHSP	GTGTGACTGTGTATCCCACACTCAG	rev	0
C229_DHSP	GCCAGAAAAGCTGAGTTGCTGATTA	for	0
C229_DHSP	GCCAGAAAAGCTGAGTTGCTGATTA	rev	0
C229_DHSP	CTCCTACTAGAGCCTGTCTCTTCCT	for	0
C229_DHSP	CTCCTACTAGAGCCTGTCTCTTCCT	rev	0
C229_DHSP	AGACTGAGCAAGACACTATGCAAAG	for	0
C229_DHSP	AGACTGAGCAAGACACTATGCAAAG	rev	0
C229_DHSP	TAAGATAGTAAGACTGCTGATCTTG	for	0
C229_DHSP	TAAGATAGTAAGACTGCTGATCTTG	rev	0
C229_DHSP	TCTTGGACAAGTCACAGAAGCTCTT	for	0
C229_DHSP	TCTTGGACAAGTCACAGAAGCTCTT	rev	0
C229_DHSP	TAGTATTCAGCCGTCTTCCTGGATT	for	0
C229_DHSP	TAGTATTCAGCCGTCTTCCTGGATT	rev	0
C229_DHSP	TTTACCGACCTCGGGCTCCAGTTCT	for	0
C229_DHSP	TTTACCGACCTCGGGCTCCAGTTCT	rev	0
C229_DHSP	GGAGAGCTCCGCAATGGCTCGGGTG	for	0
C229_DHSP	GGAGAGCTCCGCAATGGCTCGGGTG	rev	0
C229_DHSP	AGCTACAGCAGTGGCCGCCACTGCC	for	0
C229_DHSP	AGCTACAGCAGTGGCCGCCACTGCC	rev	0
C229_DHSP	GACCCCGAACAGATCCAAAGACCCA	for	0
C229_DHSP	GACCCCGAACAGATCCAAAGACCCA	rev	0
C229_DHSP	CTGTGGTCCTGTTAAGGCCAGTCTT	for	0
C229_DHSP	CTGTGGTCCTGTTAAGGCCAGTCTT	rev	0
C229_DHSP	GGCTCCAACCCTACTGCAAGCCATC	for	0
C229_DHSP	GGCTCCAACCCTACTGCAAGCCATC	rev	0
C229_DHSP	CTTCTAATTACTGTTTTTCAAGTTA	for	0
C229_DHSP	CTTCTAATTACTGTTTTTCAAGTTA	rev	0
C229_DHSP	GGAACCCAACTCAGATCAAACTTGA	for	0
C229_DHSP	GGAACCCAACTCAGATCAAACTTGA	rev	0
C229_DHSP	AATCCTCACTGCTGTCATACTGTTC	for	0
C229_DHSP	AATCCTCACTGCTGTCATACTGTTC	rev	0
C229_DHSP	AGATATGAGCGATTGGCTAAAAACA	for	0
C229_DHSP	AGATATGAGCGATTGGCTAAAAACA	rev	0
C229_DHSP	CTGTGTCATCCATGTTGCCATCTCC	for	0
C229_DHSP	CTGTGTCATCCATGTTGCCATCTCC	rev	0
C229_DHSP	TTGGAAATCTTGGAAAAGCTTTGCA	for	0
C229_DHSP	TTGGAAATCTTGGAAAAGCTTTGCA	rev	0
C229_DHSP	TCCTGAACCTGGAGACTTCTTTGTC	for	0
C229_DHSP	TCCTGAACCTGGAGACTTCTTTGTC	rev	0
C229_DHSP	ATCATCTTTAAGGATCTTCCGAATT	for	0
C229_DHSP	ATCATCTTTAAGGATCTTCCGAATT	rev	0
C229_DHSP	TCATCAAAACAACTAAAAAGAAAAT	for	0
C229_DHSP	TCATCAAAACAACTAAAAAGAAAAT	rev	0
C229_DHSP	GACTTCTTCGCTCACTCCTGACTCC	for	0
C229_DHSP	GACTTCTTCGCTCACTCCTGACTCC	rev	0
C229_DHSP	ATGTCTGTATCTCGGCTTCTTAGAT	for	0
C229_DHSP	ATGTCTGTATCTCGGCTTCTTAGAT	rev	0
C229_DHSP	AAGGCAGCACTACATTTTCAGTCAC	for	0
C229_DHSP	AAGGCAGCACTACATTTTCAGTCAC	rev	0
C229_DHSP	TACTTCCTTGGTGTTTCTCTTTGAA	for	0
C229_DHSP	TACTTCCTTGGTGTTTCTCTTTGAA	rev	0
C229_DHSP	ATCAGAGGAAGACTCCCACTCCTGC	for	0
C229_DHSP	ATCAGAGGAAGACTCCCACTCCTGC	rev	0
C229_DHSP	TGTTTCTCCCTTCAAGTCTGGGGCT	for	0
C229_DHSP	TGTTTCTCCCTTCAAGTCTGGGGCT	rev	0
C229_DHSP	AAAATCTGACCCTGAAGTAGAATTT	for	0
C229_DHSP	AAAATCTGACCCTGAAGTAGAATTT	rev	0
C229_DHSP	CCCCAATCACTGCTTGCTTAGCTTT	for	0
C229_DHSP	CCCCAATCACTGCTTGCTTAGCTTT	rev	0
C229_DHSP	GGGTCTACATTTTTCTGAGCTGCGG	for	0
C229_DHSP	GGGTCTACATTTTTCTGAGCTGCGG	rev	0
C229_DHSP	TTTAAAAACTCTTTCTTTTCTGTAG	for	0
C229_DHSP	TTTAAAAACTCTTTCTTTTCTGTAG	rev	0
C229_DHSP	CAGATAGTGCTGCGTGAGAGTAAGT	for	0
C229_DHSP	CAGATAGTGCTGCGTGAGAGTAAGT	rev	0
C229_DHSP	CACAGTGCTCCCAAAGCATATAAGC	for	0
C229_DHSP	CACAGTGCTCCCAAAGCATATAAGC	rev	0
C229_DHSP	GGCCATGCATATCCATGCACATGCA	for	0
C229_DHSP	GGCCATGCATATCCATGCACATGCA	rev	0
C229_DHSP	ATACATGTAGGGCTGCAAGGTGATT	for	0
C229_DHSP	ATACATGTAGGGCTGCAAGGTGATT	rev	0
C229_DHSP	GGCACTAGCATTTATTAGCTCAATG	for	0
C229_DHSP	GGCACTAGCATTTATTAGCTCAATG	rev	0
C229_DHSP	GTGTAATAAATATTTTAAACAATTT	for	0
C229_DHSP	GTGTAATAAATATTTTAAACAATTT	rev	0
C229_DHSP	AATTTAAGTGGGTAAAGTATATTAA	for	0
C229_DHSP	AATTTAAGTGGGTAAAGTATATTAA	rev	0
C229_DHSP	AATTCCTTAAATGTACTTTTGCTTT	for	0
C229_DHSP	AATTCCTTAAATGTACTTTTGCTTT	rev	0
C229_DHSP	AAATATTTAGGACTGACCATATTAC	for	0
C229_DHSP	AAATATTTAGGACTGACCATATTAC	rev	0
C229_DHSP	TGAGGAATCTGACTATAATCTTTAT	for	0
C229_DHSP	TGAGGAATCTGACTATAATCTTTAT	rev	0
C229_DHSP	AAAATATTAAAGGGACACATCTATA	for	0
C229_DHSP	AAAATATTAAAGGGACACATCTATA	rev	0
C229_DHSP	GCCCAAAAACTACATATAGGCACTA	for	0
C229_DHSP	GCCCAAAAACTACATATAGGCACTA	rev	0
C229_DHSP	GAACAACGAAAGAACTTCATCACTC	for	0
C229_DHSP	GAACAACGAAAGAACTTCATCACTC	rev	0
C229_DHSP	CATCCATGAAGAACAAACTGGGGAC	for	0
C229_DHSP	CATCCATGAAGAACAAACTGGGGAC	rev	0
C229_DHSP	TGTTTTGAGAAATGGACTTTAACCT	for	0
C229_DHSP	TGTTTTGAGAAATGGACTTTAACCT	rev	0
C229_DHSP	TCTGCTTCAGAGTGCAAAGAGAAAC	for	0
C229_DHSP	TCTGCTTCAGAGTGCAAAGAGAAAC	rev	0
C229_DHSP	AATTATTTTTAAATAGTGCTTTTAC	for	0
C229_DHSP	AATTATTTTTAAATAGTGCTTTTAC	rev	0
C229_DHSP	CACAAAACACTGACCACGGGAGGCA	for	0
C229_DHSP	CACAAAACACTGACCACGGGAGGCA	rev	0
C229_DHSP	ACAAGTACATGAGTAGCAGATAAGA	for	0
C229_DHSP	ACAAGTACATGAGTAGCAGATAAGA	rev	0
C229_DHSP	TAGCAACCACAATAAATCACCCCCA	for	0
C229_DHSP	TAGCAACCACAATAAATCACCCCCA	rev	0
C229_DHSP	AGGTTGGCCTTACACTCACGCTATG	for	0
C229_DHSP	AGGTTGGCCTTACACTCACGCTATG	rev	0
C229_DHSP	AACTTCTGGTTCTCATCTGTCTCCC	for	0
C229_DHSP	AACTTCTGGTTCTCATCTGTCTCCC	rev	0
C229_DHSP	TGTATCAACTCAATCACATATCCAT	for	0
C229_DHSP	TGTATCAACTCAATCACATATCCAT	rev	0
C229_DHSP	TTAACAGTAGCACTTTGGATCATTT	for	0
C229_DHSP	TTAACAGTAGCACTTTGGATCATTT	rev	0
C229_DHSP	GTAAATAAAAAGTTAAACTGATAGC	for	0
C229_DHSP	GTAAATAAAAAGTTAAACTGATAGC	rev	0
C229_DHSP	CTTTTAGAAAACTGGCACACAAAAA	for	0
C229_DHSP	CTTTTAGAAAACTGGCACACAAAAA	rev	0
C229_DHSP	TAGGCAAGCACTCTACCTCTGAGCC	for	0
C229_DHSP	TAGGCAAGCACTCTACCTCTGAGCC	rev	0
C229_DHSP	TCAATAACAATGTGTAACTTACACA	for	0
C229_DHSP	TCAATAACAATGTGTAACTTACACA	rev	0
C229_DHSP	TCCATGTACAAGATAGTTATAGCAC	for	0
C229_DHSP	TCCATGTACAAGATAGTTATAGCAC	rev	0
C229_DHSP	TCATGCACAAATTATAGTCTTTAGT	for	0
C229_DHSP	TCATGCACAAATTATAGTCTTTAGT	rev	0
C229_DHSP	ACATCTTTGGTTAAATGATTAACTA	for	0
C229_DHSP	ACATCTTTGGTTAAATGATTAACTA	rev	0
C229_DHSP	CCTCAGTGTTTGGAGTATAGGTGTG	for	0
C229_DHSP	CCTCAGTGTTTGGAGTATAGGTGTG	rev	0
C229_DHSP	TCTTCGCAGATATACAAGTCCACCA	for	0
C229_DHSP	TCTTCGCAGATATACAAGTCCACCA	rev	0
C229_DHSP	AATAACAGCCAGAAGCAGTCCCAAC	for	0
C229_DHSP	AATAACAGCCAGAAGCAGTCCCAAC	rev	0
C229_DHSP	AAAAAATATCCTATTGGTAAATGCA	for	0
C229_DHSP	AAAAAATATCCTATTGGTAAATGCA	rev	0
C229_DHSP	AGCTTTAACAAGGCGACGGAACTTG	for	0
C229_DHSP	AGCTTTAACAAGGCGACGGAACTTG	rev	0
C229_DHSP	CCAATTCTCATTCGGGCTCCCTGCT	for	0
C229_DHSP	CCAATTCTCATTCGGGCTCCCTGCT	rev	0
C229_DHSP	TTAAAACCAACTCATAAGTGAATGC	for	0
C229_DHSP	TTAAAACCAACTCATAAGTGAATGC	rev	0
C229_DHSP	AGGCTTTGTTTTCTTCCTTTGTAAA	for	0
C229_DHSP	AGGCTTTGTTTTCTTCCTTTGTAAA	rev	0
C229_DHSP	GCCCAAGCATGGCGACTTCTCATTT	for	0
C229_DHSP	GCCCAAGCATGGCGACTTCTCATTT	rev	0
C229_DHSP	TTATTTAAGCTGCATTGTCTCTTAA	for	0
C229_DHSP	TTATTTAAGCTGCATTGTCTCTTAA	rev	0
C229_DHSP	TTTTTACCCTATAAGGTGGTATGAG	for	0
C229_DHSP	TTTTTACCCTATAAGGTGGTATGAG	rev	0
C229_DHSP	GTCATTGGCCATGTAGGTTATGCTT	for	0
C229_DHSP	GTCATTGGCCATGTAGGTTATGCTT	rev	0
C229_DHSP	TATTTGGAATTGTCATTAGCTCCCT	for	0
C229_DHSP	TATTTGGAATTGTCATTAGCTCCCT	rev	0
C229_DHSP	GCTAAAGACTACTACCTCCTTACAC	for	0
C229_DHSP	GCTAAAGACTACTACCTCCTTACAC	rev	0
C229_DHSP	TAATCCTTAATCCTTAGGATCTGTC	for	0
C229_DHSP	TAATCCTTAATCCTTAGGATCTGTC	rev	0
C229_DHSP	CTTCTGTGTGTGTGAGCGCGGAGGC	for	0
C229_DHSP	CTTCTGTGTGTGTGAGCGCGGAGGC	rev	0
C229_DHSP	CAATACCGTGTTTCTGACTGTTACT	for	0
C229_DHSP	CAATACCGTGTTTCTGACTGTTACT	rev	0
C229_DHSP	ACTGCTCCACTGGCTCTGCCTTGGG	for	0
C229_DHSP	ACTGCTCCACTGGCTCTGCCTTGGG	rev	0
C229_DHSP	TATTGTTTTTCATCCTCATCTCATC	for	0
C229_DHSP	TATTGTTTTTCATCCTCATCTCATC	rev	0
C229_DHSP	AGGCAATAGAGGTCATTTCACCGGG	for	0
C229_DHSP	AGGCAATAGAGGTCATTTCACCGGG	rev	0
C229_DHSP	CAAGTAATGAGCCAGAAAATGTGAT	for	0
C229_DHSP	CAAGTAATGAGCCAGAAAATGTGAT	rev	0
C229_DHSP	AAATGTGATGACATCAGTTCAGAAC	for	0
C229_DHSP	AAATGTGATGACATCAGTTCAGAAC	rev	0
C229_DHSP	TCTGCTATGTTTTTGGAGCGTCAGA	for	0
C229_DHSP	TCTGCTATGTTTTTGGAGCGTCAGA	rev	0
C229_DHSP	GTTTGTGTTTATCGCACTAGGACGA	for	0
C229_DHSP	GTTTGTGTTTATCGCACTAGGACGA	rev	0
C229_DHSP	TATCGCATGTCCTTGTTCACTGGGA	for	0
C229_DHSP	TATCGCATGTCCTTGTTCACTGGGA	rev	0
C229_DHSP	ATCTTCTATGATCATTGATGCTCAT	for	0
C229_DHSP	ATCTTCTATGATCATTGATGCTCAT	rev	0
C229_DHSP	GTAAAACTGCTCAGTCTATTGCTTC	for	0
C229_DHSP	GTAAAACTGCTCAGTCTATTGCTTC	rev	0
C229_DHSP	AGTTAAAGTTCATGTGCACTGACAC	for	0
C229_DHSP	AGTTAAAGTTCATGTGCACTGACAC	rev	0
C229_DHSP	GCTAATATGGCAAATCATTTTTATT	for	0
C229_DHSP	GCTAATATGGCAAATCATTTTTATT	rev	0
C229_DHSP	CCTTGCAAGATAGCTGTGGTATGTG	for	0
C229_DHSP	CCTTGCAAGATAGCTGTGGTATGTG	rev	0
C229_DHSP	TGTGTCTTGGGGTCCAGCAATGATT	for	0
C229_DHSP	TGTGTCTTGGGGTCCAGCAATGATT	rev	0
C229_DHSP	TCCTCTGTTGCAGGATGTCGAGACA	for	0
C229_DHSP	TCCTCTGTTGCAGGATGTCGAGACA	rev	0
C229_DHSP	GTGCCTTTGAACGTGAGAAGGGATT	for	0
C229_DHSP	GTGCCTTTGAACGTGAGAAGGGATT	rev	0
C229_DHSP	ATTCACCATGTGTTCTGCATTAGGA	for	0
C229_DHSP	ATTCACCATGTGTTCTGCATTAGGA	rev	0
C229_DHSP	GGAAGAAGATCATCAACTTGACAGA	for	0
C229_DHSP	GGAAGAAGATCATCAACTTGACAGA	rev	0
C229_DHSP	ATATTTGAGCCTGTCTCGAAACAAC	for	0
C229_DHSP	ATATTTGAGCCTGTCTCGAAACAAC	rev	0
C229_DHSP	ATGTACTTGGACTACAGCCCTAGGT	for	0
C229_DHSP	ATGTACTTGGACTACAGCCCTAGGT	rev	0
C229_DHSP	TTCGGCCAAACATCTGCAGAATCTA	for	0
C229_DHSP	TTCGGCCAAACATCTGCAGAATCTA	rev	0
C229_DHSP	CTAGATCTGAGCTACAACAAGTTTA	for	0
C229_DHSP	CTAGATCTGAGCTACAACAAGTTTA	rev	0
C229_DHSP	CCAGCAGCCACTCTTCTGGGCTCGC	for	0
C229_DHSP	CCAGCAGCCACTCTTCTGGGCTCGC	rev	0
C229_DHSP	GAACAACAGTCACCTGAACACTGAG	for	0
C229_DHSP	GAACAACAGTCACCTGAACACTGAG	rev	0
C229_DHSP	TTGAAACTTTCCGTCTTGAAAGGAA	for	0
C229_DHSP	TTGAAACTTTCCGTCTTGAAAGGAA	rev	0
C229_DHSP	CTGCAGCCTGTGTAGTATGCTCCAG	for	0
C229_DHSP	CTGCAGCCTGTGTAGTATGCTCCAG	rev	0
C229_DHSP	CGAAGGTCCTCCCGAGGCCCGGCAT	for	0
C229_DHSP	CGAAGGTCCTCCCGAGGCCCGGCAT	rev	0
C229_DHSP	TACCTGTTCCCCGCTCAGACTGCTA	for	0
C229_DHSP	TACCTGTTCCCCGCTCAGACTGCTA	rev	0
C229_DHSP	CAGAGACCATCATACTAAACAGAAT	for	0
C229_DHSP	CAGAGACCATCATACTAAACAGAAT	rev	0
C229_DHSP	GCCAACAAGTGCTCGTGCCCTGAGC	for	0
C229_DHSP	GCCAACAAGTGCTCGTGCCCTGAGC	rev	0
C229_DHSP	TGTTCCAAGCATTAAATTCTGCTTG	for	0
C229_DHSP	TGTTCCAAGCATTAAATTCTGCTTG	rev	0
C229_DHSP	GAACAAGGCTCCAAGGTAAAGTAAG	for	0
C229_DHSP	GAACAAGGCTCCAAGGTAAAGTAAG	rev	0
C229_DHSP	ATTTCTCTTATGATATTGATCAGAT	for	0
C229_DHSP	ATTTCTCTTATGATATTGATCAGAT	rev	0
C229_DHSP	TGGCTATAAATTCTAAGTGGCATGA	for	0
C229_DHSP	TGGCTATAAATTCTAAGTGGCATGA	rev	0
C229_DHSP	TTAACAGAGTAGGAGAAGGTGTATA	for	0
C229_DHSP	TTAACAGAGTAGGAGAAGGTGTATA	rev	0
C229_DHSP	GGGGTACCTAAACGGAGTCAGGTGA	for	0
C229_DHSP	GGGGTACCTAAACGGAGTCAGGTGA	rev	0
C229_DHSP	CTGGTTCAAGCCTTAGTGACCAAAG	for	0
C229_DHSP	CTGGTTCAAGCCTTAGTGACCAAAG	rev	0
C229_DHSP	TGGTTTTGTCTGGGTCCAGTGTAAA	for	0
C229_DHSP	TGGTTTTGTCTGGGTCCAGTGTAAA	rev	0
C229_DHSP	TGCTTAGCAGGCGTGAAAGGCAAGT	for	0
C229_DHSP	TGCTTAGCAGGCGTGAAAGGCAAGT	rev	0
C229_DHSP	CCCGAATGCTCTATTAGGAGTGAAG	for	0
C229_DHSP	CCCGAATGCTCTATTAGGAGTGAAG	rev	0
C229_DHSP	CACTCCGGTTCATAGGAACTGCAGA	for	0
C229_DHSP	CACTCCGGTTCATAGGAACTGCAGA	rev	0
C229_DHSP	TAGATAGGAAATGAGAAAAGACCAA	for	0
C229_DHSP	TAGATAGGAAATGAGAAAAGACCAA	rev	0
C229_DHSP	AGATTTGGTTCCAAAATTGAGAGAT	for	0
C229_DHSP	AGATTTGGTTCCAAAATTGAGAGAT	rev	0
C229_DHSP	TGCTTCTAAAAATAGAGTTGCCATG	for	0
C229_DHSP	TGCTTCTAAAAATAGAGTTGCCATG	rev	0
C229_DHSP	AGAAGCAAGTACGTGTACTGTAACA	for	0
C229_DHSP	AGAAGCAAGTACGTGTACTGTAACA	rev	0
C229_DHSP	GAAAAATATTACCACTACGTTTCTA	for	0
C229_DHSP	GAAAAATATTACCACTACGTTTCTA	rev	0
C229_DHSP	GGTGTCATTGTCGTCGTCGTCATCA	for	0
C229_DHSP	GGTGTCATTGTCGTCGTCGTCATCA	rev	0
C229_DHSP	CATGCTGGTGGTGATGAGAATATTT	for	0
C229_DHSP	CATGCTGGTGGTGATGAGAATATTT	rev	0
C229_DHSP	GACTCTGCGCCACGCAGCGCCAGCT	for	0
C229_DHSP	GACTCTGCGCCACGCAGCGCCAGCT	rev	0
C229_DHSP	ATCCGACTCCTGATCAGCCATCTTG	for	0
C229_DHSP	ATCCGACTCCTGATCAGCCATCTTG	rev	0
C229_DHSP	TTTATTTTTAATTTTTTTGTTTTGT	for	0
C229_DHSP	TTTATTTTTAATTTTTTTGTTTTGT	rev	0
C229_DHSP	TTTGCCATGCCCAGAGTGATGCTTA	for	0
C229_DHSP	TTTGCCATGCCCAGAGTGATGCTTA	rev	0
C229_DHSP	TCTGCAGATTTCTTACGGTGCAGGT	for	0
C229_DHSP	TCTGCAGATTTCTTACGGTGCAGGT	rev	0
C229_DHSP	ATCTTGTAGGGCCACACTAACGCCA	for	0
C229_DHSP	ATCTTGTAGGGCCACACTAACGCCA	rev	0
C229_DHSP	GGTGTACAGTGCTAATTCAAATGAC	for	0
C229_DHSP	GGTGTACAGTGCTAATTCAAATGAC	rev	0
C229_DHSP	CAACATCAGAAGCTCTGAGGCCATC	for	0
C229_DHSP	CAACATCAGAAGCTCTGAGGCCATC	rev	0
C229_DHSP	AAGTACAACTTGGAATACTCTTAGT	for	0
C229_DHSP	AAGTACAACTTGGAATACTCTTAGT	rev	0
C229_DHSP	TTCAGAAGCAAAGTTGTGTTACTAA	for	0
C229_DHSP	TTCAGAAGCAAAGTTGTGTTACTAA	rev	0
C229_DHSP	TGTAAAAATGAAAATAGTGTTTTGT	for	0
C229_DHSP	TGTAAAAATGAAAATAGTGTTTTGT	rev	0
C229_DHSP	TTTTTTCTGTTATTACTTTCTATCA	for	0
C229_DHSP	TTTTTTCTGTTATTACTTTCTATCA	rev	0
C229_DHSP	GATCAGGAGGTACTGAACGGCAACA	for	0
C229_DHSP	GATCAGGAGGTACTGAACGGCAACA	rev	0
C229_DHSP	CTTTTCACCTTTCTCATTATGGTTG	for	0
C229_DHSP	CTTTTCACCTTTCTCATTATGGTTG	rev	0
C229_DHSP	ACCTTTAATTGGTTCCAAAGACTCC	for	0
C229_DHSP	ACCTTTAATTGGTTCCAAAGACTCC	rev	0
C229_DHSP	TGGTTGCAGGAATAAGACCTTTAAC	for	0
C229_DHSP	TGGTTGCAGGAATAAGACCTTTAAC	rev	0
C229_DHSP	TGGAATCTTCAATTTGTCCCCATTG	for	0
C229_DHSP	TGGAATCTTCAATTTGTCCCCATTG	rev	0
C229_DHSP	CAGAGCTGGGGTTCACCTTTCTGTC	for	0
C229_DHSP	CAGAGCTGGGGTTCACCTTTCTGTC	rev	0
C229_DHSP	TGCTTCCGGCTTTCCATTAACAGAA	for	0
C229_DHSP	TGCTTCCGGCTTTCCATTAACAGAA	rev	0
C229_DHSP	GTGCATGGATCGGTCCCACTACATA	for	0
C229_DHSP	GTGCATGGATCGGTCCCACTACATA	rev	0
C229_DHSP	AAACTTGTACATCGTGTTTCTTTGA	for	0
C229_DHSP	AAACTTGTACATCGTGTTTCTTTGA	rev	0
C229_DHSP	GCTGCTTATTTTTGATCCATTATCA	for	0
C229_DHSP	GCTGCTTATTTTTGATCCATTATCA	rev	0
C229_DHSP	GACACACTTCTGCGTTCTGCATTTC	for	0
C229_DHSP	GACACACTTCTGCGTTCTGCATTTC	rev	0
C229_DHSP	GTTTTTCAATGTCGAAACAACCTGG	for	0
C229_DHSP	GTTTTTCAATGTCGAAACAACCTGG	rev	0
C229_DHSP	ACAGAAGGGTTGTTAGCACTTTGGG	for	0
C229_DHSP	ACAGAAGGGTTGTTAGCACTTTGGG	rev	0
C229_DHSP	AATAGTGCAAGTATTTAAGACAGTA	for	0
C229_DHSP	AATAGTGCAAGTATTTAAGACAGTA	rev	0
C229_DHSP	AGAAGGTACTGGAATTTCCCCTTGA	for	0
C229_DHSP	AGAAGGTACTGGAATTTCCCCTTGA	rev	0
C229_DHSP	GTAAGGATTTCTTCAGGGTTAACTT	for	0
C229_DHSP	GTAAGGATTTCTTCAGGGTTAACTT	rev	0
C229_DHSP	CATCTTATGCTGGGTCATAATCTGT	for	0
C229_DHSP	CATCTTATGCTGGGTCATAATCTGT	rev	0
C229_DHSP	GACTGGCACTGTCGGAGGTATTTCA	for	0
C229_DHSP	GACTGGCACTGTCGGAGGTATTTCA	rev	0
C229_DHSP	CTCTTCATTCAGTTACTTCTCGATC	for	0
C229_DHSP	CTCTTCATTCAGTTACTTCTCGATC	rev	0
C229_DHSP	GAGCAGTAGAAGATCCATGCGGCAC	for	0
C229_DHSP	GAGCAGTAGAAGATCCATGCGGCAC	rev	0
C229_DHSP	CGCGCCTTTTACGTGGTCTGAATGG	for	0
C229_DHSP	CGCGCCTTTTACGTGGTCTGAATGG	rev	0
C229_DHSP	CACACGTTTATTCTGAAACTTAACA	for	0
C229_DHSP	CACACGTTTATTCTGAAACTTAACA	rev	0
C229_DHSP	TTGAAAAGGCTGTTAGTGACCAAAG	for	0
C229_DHSP	TTGAAAAGGCTGTTAGTGACCAAAG	rev	0
C229_DHSP	CCAAAGGGATATCTGTAAAGACTGT	for	0
C229_DHSP	CCAAAGGGATATCTGTAAAGACTGT	rev	0
C229_DHSP	GTGTGTAATGCTTATCATATACCGG	for	0
C229_DHSP	GTGTGTAATGCTTATCATATACCGG	rev	0
C229_DHSP	ACCCAGGAATGGCAATCAGGAGGTT	for	0
C229_DHSP	ACCCAGGAATGGCAATCAGGAGGTT	rev	0
C229_DHSP	TGAAGGAGGGGAGATTGGAGTTGGG	for	0
C229_DHSP	TGAAGGAGGGGAGATTGGAGTTGGG	rev	0
C229_DHSP	ATAAGTAAAAAATAAATAATAAAAA	for	0
C229_DHSP	ATAAGTAAAAAATAAATAATAAAAA	rev	0
C229_DHSP	CAAATATACATGAATAAGTAAAAAA	for	0
C229_DHSP	CAAATATACATGAATAAGTAAAAAA	rev	0
C229_DHSP	AGTATCTCTTATTTGCTTGTCGCAA	for	0
C229_DHSP	AGTATCTCTTATTTGCTTGTCGCAA	rev	0
C229_DHSP	CAACAGAATGTCTAGAGTTCAATCT	for	0
C229_DHSP	CAACAGAATGTCTAGAGTTCAATCT	rev	0
C229_DHSP	AGCAAGAGGAACAAGAGTAATATAG	for	0
C229_DHSP	AGCAAGAGGAACAAGAGTAATATAG	rev	0
C229_DHSP	CATAGTTAGGAATAAAGTGGCCTTC	for	0
C229_DHSP	CATAGTTAGGAATAAAGTGGCCTTC	rev	0
C229_DHSP	GTCACAACCAAGATGTTTTCAATGG	for	0
C229_DHSP	GTCACAACCAAGATGTTTTCAATGG	rev	0
C229_DHSP	TTAAGAACAAAGTTTCTGCTATAAT	for	0
C229_DHSP	TTAAGAACAAAGTTTCTGCTATAAT	rev	0
C229_DHSP	TTATTAAGGAAGAATTATAGGTAGA	for	0
C229_DHSP	TTATTAAGGAAGAATTATAGGTAGA	rev	0
C229_DHSP	ATAAACATTCTTCAGTTTCTGGTGA	for	0
C229_DHSP	ATAAACATTCTTCAGTTTCTGGTGA	rev	0
C229_DHSP	TGGCATGAAGCTGACTAAAAAGGCA	for	0
C229_DHSP	TGGCATGAAGCTGACTAAAAAGGCA	rev	0
C229_DHSP	TGGCATGTTTTTTTTCATTGTATTT	for	0
C229_DHSP	TGGCATGTTTTTTTTCATTGTATTT	rev	0
C229_DHSP	AGAGCGGAGAGGAAAGAAGAATAGA	for	0
C229_DHSP	AGAGCGGAGAGGAAAGAAGAATAGA	rev	0
C229_DHSP	TAGACAATCCTTGTGAACAGGTCAC	for	0
C229_DHSP	TAGACAATCCTTGTGAACAGGTCAC	rev	0
C229_DHSP	CTACCATTGTAGACTAAGGAGAAGT	for	0
C229_DHSP	CTACCATTGTAGACTAAGGAGAAGT	rev	0
C229_DHSP	TCGTGAGCAGACCTTTGCCAAGTGA	for	0
C229_DHSP	TCGTGAGCAGACCTTTGCCAAGTGA	rev	0
C229_DHSP	GAAAATCCACTGTGGTGTTTATTGG	for	0
C229_DHSP	GAAAATCCACTGTGGTGTTTATTGG	rev	0
C229_DHSP	CGTGATAAGGAGTGAGCCATCGTCA	for	0
C229_DHSP	CGTGATAAGGAGTGAGCCATCGTCA	rev	0
C229_DHSP	AGTGGCTTCTAAGATCATCTGGGCT	for	0
C229_DHSP	AGTGGCTTCTAAGATCATCTGGGCT	rev	0
C229_DHSP	ATTGATGAATTTTTTTTATGAGGCC	for	0
C229_DHSP	ATTGATGAATTTTTTTTATGAGGCC	rev	0
C229_DHSP	ATGTATTTCCGAAACCATTATAGTT	for	0
C229_DHSP	ATGTATTTCCGAAACCATTATAGTT	rev	0
C229_DHSP	GTTTGTTAATATAAAGAAAAAATAC	for	0
C229_DHSP	GTTTGTTAATATAAAGAAAAAATAC	rev	0
C229_DHSP	CTTTTGCAATAATAATTGATGAAAA	for	0
C229_DHSP	CTTTTGCAATAATAATTGATGAAAA	rev	0
C229_DHSP	ACGCCCATCGACTGTTTCAAGCATA	for	0
C229_DHSP	ACGCCCATCGACTGTTTCAAGCATA	rev	0
C229_DHSP	GACAGTTAGCCATAGGGTACGGGAC	for	0
C229_DHSP	GACAGTTAGCCATAGGGTACGGGAC	rev	0
C229_DHSP	GAGCGCTCGCAGCAGCCTTTCAAAT	for	0
C229_DHSP	GAGCGCTCGCAGCAGCCTTTCAAAT	rev	0
C229_DHSP	GTTCTAGAAACTTCTCGGCATCTGA	for	0
C229_DHSP	GTTCTAGAAACTTCTCGGCATCTGA	rev	0
C229_DHSP	CCTTCTGGATCTTCTGGGATTCCTT	for	0
C229_DHSP	CCTTCTGGATCTTCTGGGATTCCTT	rev	0
C229_DHSP	TCTGCTGTCTGCGTAGCCATCGCTG	for	0
C229_DHSP	TCTGCTGTCTGCGTAGCCATCGCTG	rev	0
C229_DHSP	ATATGCGCTTCCAAAGTGCGAGTTG	for	0
C229_DHSP	ATATGCGCTTCCAAAGTGCGAGTTG	rev	0
C229_DHSP	GTCCTCAGTCTCGAGAGTGGTGAAC	for	0
C229_DHSP	GTCCTCAGTCTCGAGAGTGGTGAAC	rev	0
C229_DHSP	TGGGACCAATAAGAAAAAAGTGTTG	for	0
C229_DHSP	TGGGACCAATAAGAAAAAAGTGTTG	rev	0
C229_DHSP	CAACTCCGTTCTTTTTTTATATGCC	for	0
C229_DHSP	CAACTCCGTTCTTTTTTTATATGCC	rev	0
C229_DHSP	ATGCTATAAATAAGAGAAACAAATT	for	0
C229_DHSP	ATGCTATAAATAAGAGAAACAAATT	rev	0
C229_DHSP	ATTATTTAAAAATATCTGTGTTACT	for	0
C229_DHSP	ATTATTTAAAAATATCTGTGTTACT	rev	0
C229_DHSP	GCCAGAGAGCTATAGTATTTGTGCC	for	0
C229_DHSP	GCCAGAGAGCTATAGTATTTGTGCC	rev	0
C229_DHSP	GTTGTTTTTCTGATGTATACAGTAG	for	0
C229_DHSP	GTTGTTTTTCTGATGTATACAGTAG	rev	0
C229_DHSP	CCAAAACAATGAGTAAATTCTTGAA	for	0
C229_DHSP	CCAAAACAATGAGTAAATTCTTGAA	rev	0
C229_DHSP	TAAAAATTAGTGTACATAATGCAGT	for	0
C229_DHSP	TAAAAATTAGTGTACATAATGCAGT	rev	0
C229_DHSP	GGTTCTTTCACAAGCCTGTAGAGGT	for	0
C229_DHSP	GGTTCTTTCACAAGCCTGTAGAGGT	rev	0
C229_DHSP	CCTTGCTCATATTCTGTCCTTACCT	for	0
C229_DHSP	CCTTGCTCATATTCTGTCCTTACCT	rev	0
C229_DHSP	AGTGGTTCTGGTTACCATGGTTGTA	for	0
C229_DHSP	AGTGGTTCTGGTTACCATGGTTGTA	rev	0
C229_DHSP	ATTACCAGTTGTTCCACTGTAAAAA	for	0
C229_DHSP	ATTACCAGTTGTTCCACTGTAAAAA	rev	0
C229_DHSP	GTAGAAAGAAAAGTGGGATCCATGT	for	0
C229_DHSP	GTAGAAAGAAAAGTGGGATCCATGT	rev	0
C229_DHSP	TTTTACAAATAACATTTCATCTTAC	for	0
C229_DHSP	TTTTACAAATAACATTTCATCTTAC	rev	0
C229_DHSP	TTATGGCTAATAAAAGCCATGCAAA	for	0
C229_DHSP	TTATGGCTAATAAAAGCCATGCAAA	rev	0
C229_DHSP	AGCCGCATTTTATAAAATGTAGGCT	for	0
C229_DHSP	AGCCGCATTTTATAAAATGTAGGCT	rev	0
C229_DHSP	AACAGAGTATTAGTCACATTGTGAA	for	0
C229_DHSP	AACAGAGTATTAGTCACATTGTGAA	rev	0
C229_DHSP	ATATGTGACCTTATTTTTTTCTGAG	for	0
C229_DHSP	ATATGTGACCTTATTTTTTTCTGAG	rev	0
C229_DHSP	ACGACAGTGTGAATTTCTGCTGCTT	for	0
C229_DHSP	ACGACAGTGTGAATTTCTGCTGCTT	rev	0
C229_DHSP	TGAGAGTAAAGTGCACTTATCTACA	for	0
C229_DHSP	TGAGAGTAAAGTGCACTTATCTACA	rev	0
C229_DHSP	GTCAGTTGAGCCATTTCAAAGTGAT	for	0
C229_DHSP	GTCAGTTGAGCCATTTCAAAGTGAT	rev	0
C229_DHSP	AGATGAGCCTCTCAAAATTATCACC	for	0
C229_DHSP	AGATGAGCCTCTCAAAATTATCACC	rev	0
C229_DHSP	GTAAATTTTGTATCTTACCATTTTT	for	0
C229_DHSP	GTAAATTTTGTATCTTACCATTTTT	rev	0
C229_DHSP	TTGATACAAATGCTTATTACATCTT	for	0
C229_DHSP	TTGATACAAATGCTTATTACATCTT	rev	0
C229_DHSP	TATACTTTGTATGCATCCTGTTTAC	for	0
C229_DHSP	TATACTTTGTATGCATCCTGTTTAC	rev	0
C229_DHSP	TGGCTGTCACATAAATTCTTTGGAG	for	0
C229_DHSP	TGGCTGTCACATAAATTCTTTGGAG	rev	0
C229_DHSP	AAGACCTTACCATAAAATAAACAAG	for	0
C229_DHSP	AAGACCTTACCATAAAATAAACAAG	rev	0
C229_DHSP	GAACATATTAGCTTTATGGGTATTT	for	0
C229_DHSP	GAACATATTAGCTTTATGGGTATTT	rev	0
C229_DHSP	AACTATCGGAGAAGTGGTTGGGTTT	for	0
C229_DHSP	AACTATCGGAGAAGTGGTTGGGTTT	rev	0
C229_DHSP	CATTCTGTGGCCTTGTGTCTGGCAA	for	0
C229_DHSP	CATTCTGTGGCCTTGTGTCTGGCAA	rev	0
C229_DHSP	GTGTCTGGCAAGTCTGAACTCCTGT	for	0
C229_DHSP	GTGTCTGGCAAGTCTGAACTCCTGT	rev	0
C229_DHSP	ATTTGCAGTACCCCATCAAGACAGT	for	0
C229_DHSP	ATTTGCAGTACCCCATCAAGACAGT	rev	0
C229_DHSP	GTAGTAGTGATCGCAGTTTGCATTC	for	0
C229_DHSP	GTAGTAGTGATCGCAGTTTGCATTC	rev	0
C229_DHSP	GTGTTACAAAAATAGGGTAATTGTT	for	0
C229_DHSP	GTGTTACAAAAATAGGGTAATTGTT	rev	0
C229_DHSP	GTCCCAGGGCAGCTAGTTTTCTACA	for	0
C229_DHSP	GTCCCAGGGCAGCTAGTTTTCTACA	rev	0
C229_DHSP	TGCCTAGGAGAGAGATAGCTTTTCA	for	0
C229_DHSP	TGCCTAGGAGAGAGATAGCTTTTCA	rev	0
C229_DHSP	AGGTTATTACTGTATTTACTGAGCC	for	0
C229_DHSP	AGGTTATTACTGTATTTACTGAGCC	rev	0
C229_DHSP	ATCTGCACTTTTTCAGTTAAGTTAT	for	0
C229_DHSP	ATCTGCACTTTTTCAGTTAAGTTAT	rev	0
C229_DHSP	CTCGGGTATGTGTTTGTAAGCACTG	for	0
C229_DHSP	CTCGGGTATGTGTTTGTAAGCACTG	rev	0
C229_DHSP	CTTTCAGAAATCTTTGAATAAGAGA	for	0
C229_DHSP	CTTTCAGAAATCTTTGAATAAGAGA	rev	0
C229_DHSP	AGCAAGACATGCGGTTTTAGGGATA	for	0
C229_DHSP	AGCAAGACATGCGGTTTTAGGGATA	rev	0
C229_DHSP	AATAAGTGTTAATTTTTGTTTTCAA	for	0
C229_DHSP	AATAAGTGTTAATTTTTGTTTTCAA	rev	0
C229_DHSP	TAAAATATCTATTCCTACTATTTTT	for	0
C229_DHSP	TAAAATATCTATTCCTACTATTTTT	rev	0
C229_DHSP	ATTCTTCAACTTTCTCATCAGTACA	for	0
C229_DHSP	ATTCTTCAACTTTCTCATCAGTACA	rev	0
C229_DHSP	ATCAGTACATTTGAATTTTGCTCCA	for	0
C229_DHSP	ATCAGTACATTTGAATTTTGCTCCA	rev	0
C229_DHSP	CTGATCAACTTACTCATAATAAGGT	for	0
C229_DHSP	CTGATCAACTTACTCATAATAAGGT	rev	0
C229_DHSP	AAGTACAGAAATTCAAATGGAGCAA	for	0
C229_DHSP	AAGTACAGAAATTCAAATGGAGCAA	rev	0
C229_DHSP	AATGGAGCAATTGCAGACACAGGGA	for	0
C229_DHSP	AATGGAGCAATTGCAGACACAGGGA	rev	0
C229_DHSP	GGGAGATGTGGTGGAGGGGAAGACA	for	0
C229_DHSP	GGGAGATGTGGTGGAGGGGAAGACA	rev	0
C229_DHSP	AAGAAATTGAGTTTTAAAGCAATCC	for	0
C229_DHSP	AAGAAATTGAGTTTTAAAGCAATCC	rev	0
C229_DHSP	CTTTCAAATAATCCATTACAAATGG	for	0
C229_DHSP	CTTTCAAATAATCCATTACAAATGG	rev	0
C229_DHSP	TTCCTCAGATCTTTTATTTATCATT	for	0
C229_DHSP	TTCCTCAGATCTTTTATTTATCATT	rev	0
C229_DHSP	TGAATGATGGCAGTATATAAGTAAA	for	0
C229_DHSP	TGAATGATGGCAGTATATAAGTAAA	rev	0
C229_DHSP	ATATAAGTAAAGATAAATCATCTCA	for	0
C229_DHSP	ATATAAGTAAAGATAAATCATCTCA	rev	0
C229_DHSP	TTTATAAACTTGGTAAAATTTTAGT	for	0
C229_DHSP	TTTATAAACTTGGTAAAATTTTAGT	rev	0
C229_DHSP	CTCTGCACAGTTCAATTTTTATGCA	for	0
C229_DHSP	CTCTGCACAGTTCAATTTTTATGCA	rev	0
C229_DHSP	ATTTTTATGCAACCTTTTGGGTTAA	for	0
C229_DHSP	ATTTTTATGCAACCTTTTGGGTTAA	rev	0
C229_DHSP	CATGATTGAATAAGGTAAACTTTAT	for	0
C229_DHSP	CATGATTGAATAAGGTAAACTTTAT	rev	0
C229_DHSP	GCTCTAGCCAAGCGATGTTGGAAAG	for	0
C229_DHSP	GCTCTAGCCAAGCGATGTTGGAAAG	rev	0
C229_DHSP	GTTAGTAGTTTTTTCCCCCCTTTCC	for	0
C229_DHSP	GTTAGTAGTTTTTTCCCCCCTTTCC	rev	0
C229_DHSP	TGAGTAAATAGCGTGAGTATCCCAT	for	0
C229_DHSP	TGAGTAAATAGCGTGAGTATCCCAT	rev	0
C229_DHSP	TCAAGGATACTCCTTATCTGTCACA	for	0
C229_DHSP	TCAAGGATACTCCTTATCTGTCACA	rev	0
C229_DHSP	TTATCTGTCACACTTCACTCCTGAC	for	0
C229_DHSP	TTATCTGTCACACTTCACTCCTGAC	rev	0
C229_DHSP	AAGCATGCATCTTCCAGATGAGCCA	for	0
C229_DHSP	AAGCATGCATCTTCCAGATGAGCCA	rev	0
C229_DHSP	TTACCTGAAGGGGTGGAAGGATTCA	for	0
C229_DHSP	TTACCTGAAGGGGTGGAAGGATTCA	rev	0
C229_DHSP	GAAGGATTCAGACGGTGCCGGGATT	for	0
C229_DHSP	GAAGGATTCAGACGGTGCCGGGATT	rev	0
C229_DHSP	CACCTCAGTGAAGATGGTACCAGTC	for	0
C229_DHSP	CACCTCAGTGAAGATGGTACCAGTC	rev	0
C229_DHSP	TGAGATTGAAGTGTGTTTTTGTTGG	for	0
C229_DHSP	TGAGATTGAAGTGTGTTTTTGTTGG	rev	0
C229_DHSP	AGCACTGACATAACCATCATTTACA	for	0
C229_DHSP	AGCACTGACATAACCATCATTTACA	rev	0
C229_DHSP	TGAGATAGTTGATATCTAATTCTCT	for	0
C229_DHSP	TGAGATAGTTGATATCTAATTCTCT	rev	0
C229_DHSP	AGAGCAAGTGATTTCTCAGTATTAC	for	0
C229_DHSP	AGAGCAAGTGATTTCTCAGTATTAC	rev	0
C229_DHSP	GAAACTCCCAAAAAACATTTTCCAC	for	0
C229_DHSP	GAAACTCCCAAAAAACATTTTCCAC	rev	0
C229_DHSP	CACAACAGTAGACGATAAATAACTT	for	0
C229_DHSP	CACAACAGTAGACGATAAATAACTT	rev	0
C229_DHSP	CATGACAATGCATGGAGTTGACCAT	for	0
C229_DHSP	CATGACAATGCATGGAGTTGACCAT	rev	0
C229_DHSP	GTTTGTAGGTGGTAATGTGAACAAT	for	0
C229_DHSP	GTTTGTAGGTGGTAATGTGAACAAT	rev	0
C229_DHSP	ATATCATGCACCGTATGTGCACAAA	for	0
C229_DHSP	ATATCATGCACCGTATGTGCACAAA	rev	0
C229_DHSP	ATGTGCACAAAACCCCATAAACATT	for	0
C229_DHSP	ATGTGCACAAAACCCCATAAACATT	rev	0
C229_DHSP	TTCTCCAAGTGGCATTTGTAAGCAA	for	0
C229_DHSP	TTCTCCAAGTGGCATTTGTAAGCAA	rev	0
C229_DHSP	AAATCTTTACATTTACCATGTGGGT	for	0
C229_DHSP	AAATCTTTACATTTACCATGTGGGT	rev	0
C229_DHSP	GTATCTTCGGCTTGCCTGGAACTCA	for	0
C229_DHSP	GTATCTTCGGCTTGCCTGGAACTCA	rev	0
C229_DHSP	AAAAATTATGTGCGTGTCTGTGTGC	for	0
C229_DHSP	AAAAATTATGTGCGTGTCTGTGTGC	rev	0
C229_DHSP	AGGATGTTGTGAAGTAACTGATGTG	for	0
C229_DHSP	AGGATGTTGTGAAGTAACTGATGTG	rev	0
C229_DHSP	AAAGGTAAGTCTTACATGGTTGCAA	for	0
C229_DHSP	AAAGGTAAGTCTTACATGGTTGCAA	rev	0
C229_DHSP	TGGATTAAAACCGAGTAAATATTTA	for	0
C229_DHSP	TGGATTAAAACCGAGTAAATATTTA	rev	0
C229_DHSP	TGGCTCTTTCTGTGTCATGTGTACA	for	0
C229_DHSP	TGGCTCTTTCTGTGTCATGTGTACA	rev	0
C229_DHSP	CAGCATAATAGAGAGCATGATTTCT	for	0
C229_DHSP	CAGCATAATAGAGAGCATGATTTCT	rev	0
C229_DHSP	AGCATGATTTCTCGGCTTCCTGATC	for	0
C229_DHSP	AGCATGATTTCTCGGCTTCCTGATC	rev	0
C229_DHSP	CTGCTACCATGCCTCCCTGCCATGG	for	0
C229_DHSP	CTGCTACCATGCCTCCCTGCCATGG	rev	0
C229_DHSP	TGGTGCTTAATCACAGCAACAGAGA	for	0
C229_DHSP	TGGTGCTTAATCACAGCAACAGAGA	rev	0
C229_DHSP	TAAGCCATCCAAGCCCTCGGAAAGT	for	0
C229_DHSP	TAAGCCATCCAAGCCCTCGGAAAGT	rev	0
C229_DHSP	TAGAGATTGTCTTGAGTCTCACAAG	for	0
C229_DHSP	TAGAGATTGTCTTGAGTCTCACAAG	rev	0
C229_DHSP	GACCATGGGCACCTTAAGCATCAGA	for	0
C229_DHSP	GACCATGGGCACCTTAAGCATCAGA	rev	0
C229_DHSP	AAGTCTATGGAATCCAGGGAGAGGA	for	0
C229_DHSP	AAGTCTATGGAATCCAGGGAGAGGA	rev	0
C229_DHSP	AGGGAGAGGAATACAGTGGTCTGAA	for	0
C229_DHSP	AGGGAGAGGAATACAGTGGTCTGAA	rev	0
C229_DHSP	TAGACTCATGTAATTGAATAATTGT	for	0
C229_DHSP	TAGACTCATGTAATTGAATAATTGT	rev	0
C229_DHSP	CACTTTTGAGCATGGTTATTTATCA	for	0
C229_DHSP	CACTTTTGAGCATGGTTATTTATCA	rev	0
C229_DHSP	GAGTACACAATTAAACATGCAGGCA	for	0
C229_DHSP	GAGTACACAATTAAACATGCAGGCA	rev	0
C229_DHSP	ACATACAAAATAAAAATAATTTTCA	for	0
C229_DHSP	ACATACAAAATAAAAATAATTTTCA	rev	0
C229_DHSP	CCTTTATACATTTTTCTGACAAAAT	for	0
C229_DHSP	CCTTTATACATTTTTCTGACAAAAT	rev	0
C229_DHSP	TTGGGATCACATTGTAACACTGGAT	for	0
C229_DHSP	TTGGGATCACATTGTAACACTGGAT	rev	0
C229_DHSP	AGGTGTTAAAAAGGAAAAGATTACC	for	0
C229_DHSP	AGGTGTTAAAAAGGAAAAGATTACC	rev	0
C229_DHSP	TAAAATAATGAACTGTAAGCCTGTG	for	0
C229_DHSP	TAAAATAATGAACTGTAAGCCTGTG	rev	0
C229_DHSP	TTTAGCTAATATTTGGATCGAAAAG	for	0
C229_DHSP	TTTAGCTAATATTTGGATCGAAAAG	rev	0
C229_DHSP	AGGGATTTTTTTTCTTTTTCACCTA	for	0
C229_DHSP	AGGGATTTTTTTTCTTTTTCACCTA	rev	0
C229_DHSP	TCTTCTTCAATGCTAATTTCAGTTA	for	0
C229_DHSP	TCTTCTTCAATGCTAATTTCAGTTA	rev	0
C229_DHSP	ACGAACCCGGATGATTTCTGCTCCA	for	0
C229_DHSP	ACGAACCCGGATGATTTCTGCTCCA	rev	0
C229_DHSP	CCTCATTTTCAGATCTTGGTTGAGT	for	0
C229_DHSP	CCTCATTTTCAGATCTTGGTTGAGT	rev	0
C229_DHSP	GGTTGAGTTTTGCGAAGTTTAATGC	for	0
C229_DHSP	GGTTGAGTTTTGCGAAGTTTAATGC	rev	0
C229_DHSP	GAAACTTCACTCGAGGTGAAACTTG	for	0
C229_DHSP	GAAACTTCACTCGAGGTGAAACTTG	rev	0
C229_DHSP	GGTACTGAAGAAGAACAACAAGGTA	for	0
C229_DHSP	GGTACTGAAGAAGAACAACAAGGTA	rev	0
C229_DHSP	TTTGGAAAAGAAAACTTTATGGATT	for	0
C229_DHSP	TTTGGAAAAGAAAACTTTATGGATT	rev	0
C229_DHSP	CCACAATTGAATACCATGACTGATT	for	0
C229_DHSP	CCACAATTGAATACCATGACTGATT	rev	0
C229_DHSP	ACTGATTTTTTATTGGAATTACTGA	for	0
C229_DHSP	ACTGATTTTTTATTGGAATTACTGA	rev	0
C229_DHSP	GTACAAGTAGAGGGATCTCCTGATT	for	0
C229_DHSP	GTACAAGTAGAGGGATCTCCTGATT	rev	0
C229_DHSP	TCAGGTAGCATTGTTAGATCTATGT	for	0
C229_DHSP	TCAGGTAGCATTGTTAGATCTATGT	rev	0
C229_DHSP	ACTCCATGAGCATATGGTCGTTTAG	for	0
C229_DHSP	ACTCCATGAGCATATGGTCGTTTAG	rev	0
C229_DHSP	ACGAGGCTGTGAATTGCTCACATGC	for	0
C229_DHSP	ACGAGGCTGTGAATTGCTCACATGC	rev	0
C229_DHSP	TTACCAGAGGCTCGAATGTGATCCA	for	0
C229_DHSP	TTACCAGAGGCTCGAATGTGATCCA	rev	0
C229_DHSP	TATTCATAGATATGTTATTGTTAAA	for	0
C229_DHSP	TATTCATAGATATGTTATTGTTAAA	rev	0
C229_DHSP	TTGAATAATATATGCATGAGTGGAA	for	0
C229_DHSP	TTGAATAATATATGCATGAGTGGAA	rev	0
C229_DHSP	AGGGCTTTTAAGGTATCAAGGCCTT	for	0
C229_DHSP	AGGGCTTTTAAGGTATCAAGGCCTT	rev	0
C229_DHSP	TACATCACATACCAAGGTGAAACAA	for	0
C229_DHSP	TACATCACATACCAAGGTGAAACAA	rev	0
C229_DHSP	TATTAAATCTGGCATAAATCTTGAA	for	0
C229_DHSP	TATTAAATCTGGCATAAATCTTGAA	rev	0
C229_DHSP	TTTATTTCTAAAAGCACAGGTTTAT	for	0
C229_DHSP	TTTATTTCTAAAAGCACAGGTTTAT	rev	0
C229_DHSP	CTATGAGAGCATCCTTTCTGTTGCC	for	0
C229_DHSP	CTATGAGAGCATCCTTTCTGTTGCC	rev	0
C229_DHSP	GCTTTTGTCCATATAATCTATGTCC	for	0
C229_DHSP	GCTTTTGTCCATATAATCTATGTCC	rev	0
C229_DHSP	TTGTACTTTAACGTGTTTGAGTATA	for	0
C229_DHSP	TTGTACTTTAACGTGTTTGAGTATA	rev	0
C229_DHSP	ATCTGGGCTCTGATCCCACCTACAT	for	0
C229_DHSP	ATCTGGGCTCTGATCCCACCTACAT	rev	0
C229_DHSP	TGAAGTGAAACATTGTCTCAGAATC	for	0
C229_DHSP	TGAAGTGAAACATTGTCTCAGAATC	rev	0
C229_DHSP	GCCTCTGTGGAGAGCTGCAAAAGCA	for	0
C229_DHSP	GCCTCTGTGGAGAGCTGCAAAAGCA	rev	0
C229_DHSP	TTCCCGAGGGGGCTTGGGGGCTTCG	for	0
C229_DHSP	TTCCCGAGGGGGCTTGGGGGCTTCG	rev	0
C229_DHSP	ATGCAGGCAGACACTCTGGCAATCT	for	0
C229_DHSP	ATGCAGGCAGACACTCTGGCAATCT	rev	0
C229_DHSP	GAGGGACTGACACGATCTAGCTTAC	for	0
C229_DHSP	GAGGGACTGACACGATCTAGCTTAC	rev	0
C229_DHSP	TTTGTATTTATTTATTTATTGTGTA	for	0
C229_DHSP	TTTGTATTTATTTATTTATTGTGTA	rev	0
C229_DHSP	AAGGGATTAGGAATAAAGAAAATGC	for	0
C229_DHSP	AAGGGATTAGGAATAAAGAAAATGC	rev	0
C229_DHSP	GGGACCCACCCATGGTCTCCCACAT	for	0
C229_DHSP	GGGACCCACCCATGGTCTCCCACAT	rev	0
C229_DHSP	AAATTTTAGGTCGACCTTACATCTA	for	0
C229_DHSP	AAATTTTAGGTCGACCTTACATCTA	rev	0
C229_DHSP	GCATGAACCAAGTATATGGCTCAGT	for	0
C229_DHSP	GCATGAACCAAGTATATGGCTCAGT	rev	0
C229_DHSP	TAGCAAAATTATGGTTATGTAGCAG	for	0
C229_DHSP	TAGCAAAATTATGGTTATGTAGCAG	rev	0
C229_DHSP	AATGAGAAAAAAATGGAAGGGCACT	for	0
C229_DHSP	AATGAGAAAAAAATGGAAGGGCACT	rev	0
C229_DHSP	TGAAAGTGTTAGAAAGAAGAGTGAG	for	0
C229_DHSP	TGAAAGTGTTAGAAAGAAGAGTGAG	rev	0
C229_DHSP	CATGCCATGCTTTCTGCCATGAGAA	for	0
C229_DHSP	CATGCCATGCTTTCTGCCATGAGAA	rev	0
C229_DHSP	GTGGAAAATGATGCTTTCCCAGTTC	for	0
C229_DHSP	GTGGAAAATGATGCTTTCCCAGTTC	rev	0
C229_DHSP	TGAGAAACTCAGTTCCTTCTACTCT	for	0
C229_DHSP	TGAGAAACTCAGTTCCTTCTACTCT	rev	0
C229_DHSP	TGTCTCAGGCTATACTACCAGCATC	for	0
C229_DHSP	TGTCTCAGGCTATACTACCAGCATC	rev	0
C229_DHSP	TCTTCTCTCCCCATAGGCCTCCCTC	for	0
C229_DHSP	TCTTCTCTCCCCATAGGCCTCCCTC	rev	0
C229_DHSP	ACTGGAACATGAGCAGTTCACCAGG	for	0
C229_DHSP	ACTGGAACATGAGCAGTTCACCAGG	rev	0
C229_DHSP	TCATAGACTTTCGTGACTCTCTTCT	for	0
C229_DHSP	TCATAGACTTTCGTGACTCTCTTCT	rev	0
C229_DHSP	AAATATGGAAGAAGTGGTTCAGTGT	for	0
C229_DHSP	AAATATGGAAGAAGTGGTTCAGTGT	rev	0
C229_DHSP	TGTTCTCAACACCTTCTTTTTCATT	for	0
C229_DHSP	TGTTCTCAACACCTTCTTTTTCATT	rev	0
C229_DHSP	GCTAAAGACAGCATTAAATATTGGA	for	0
C229_DHSP	GCTAAAGACAGCATTAAATATTGGA	rev	0
C229_DHSP	TTGGCATTGTAGTATCCAAGGTCAA	for	0
C229_DHSP	TTGGCATTGTAGTATCCAAGGTCAA	rev	0
C229_DHSP	ACGATAAGCCAATTTTCCAGTGTAT	for	0
C229_DHSP	ACGATAAGCCAATTTTCCAGTGTAT	rev	0
C229_DHSP	CAAGTTTTGGCACACCTTTCACCTA	for	0
C229_DHSP	CAAGTTTTGGCACACCTTTCACCTA	rev	0
C229_DHSP	AATACCTCAGTGGCTAAGAACATAT	for	0
C229_DHSP	AATACCTCAGTGGCTAAGAACATAT	rev	0
C229_DHSP	GTCTTTGTTTTCAGCTCCTTCTTCT	for	0
C229_DHSP	GTCTTTGTTTTCAGCTCCTTCTTCT	rev	0
C229_DHSP	CATCATCCTCCTTGGCTTCCTTGTT	for	0
C229_DHSP	CATCATCCTCCTTGGCTTCCTTGTT	rev	0
C229_DHSP	TTTTACTTCTTTCTCTGTTCCAGTG	for	0
C229_DHSP	TTTTACTTCTTTCTCTGTTCCAGTG	rev	0
C229_DHSP	CTAATTGCAGCATGATATGTACTCG	for	0
C229_DHSP	CTAATTGCAGCATGATATGTACTCG	rev	0
C229_DHSP	CCGAACCACAAGATTTCCAGGCTTC	for	0
C229_DHSP	CCGAACCACAAGATTTCCAGGCTTC	rev	0
C229_DHSP	CTGTTGGTGATCATGAATGATACTG	for	0
C229_DHSP	CTGTTGGTGATCATGAATGATACTG	rev	0
C229_DHSP	TTACTATTATCACCATACCTGCTCT	for	0
C229_DHSP	TTACTATTATCACCATACCTGCTCT	rev	0
C229_DHSP	TTTACTGAAACTGAAACGTGAATTG	for	0
C229_DHSP	TTTACTGAAACTGAAACGTGAATTG	rev	0
C229_DHSP	TAATTTTGATGAGTAATTTTTGTTT	for	0
C229_DHSP	TAATTTTGATGAGTAATTTTTGTTT	rev	0
C229_DHSP	TCTCTATGGAAGGCAATACTTTAAA	for	0
C229_DHSP	TCTCTATGGAAGGCAATACTTTAAA	rev	0
C229_DHSP	TTGCTAAATGCTCCAGGTAATACCT	for	0
C229_DHSP	TTGCTAAATGCTCCAGGTAATACCT	rev	0
C229_DHSP	AAAACTCACATGGATTTTTGTTAAG	for	0
C229_DHSP	AAAACTCACATGGATTTTTGTTAAG	rev	0
C229_DHSP	GTACACCTCTTCTAGGAAATGTATC	for	0
C229_DHSP	GTACACCTCTTCTAGGAAATGTATC	rev	0
C229_DHSP	GAGGGGACAGGATGAAACACAACTG	for	0
C229_DHSP	GAGGGGACAGGATGAAACACAACTG	rev	0
C229_DHSP	GACCTACAGATAAGAGGTGACCACA	for	0
C229_DHSP	GACCTACAGATAAGAGGTGACCACA	rev	0
C229_DHSP	TCATGACTTCTAACATACTGATGAA	for	0
C229_DHSP	TCATGACTTCTAACATACTGATGAA	rev	0
C229_DHSP	AATGTCAATCAATTTAGCCTTCAAA	for	0
C229_DHSP	AATGTCAATCAATTTAGCCTTCAAA	rev	0
C229_DHSP	GTACTGAATTAACTACTCCTAACTT	for	0
C229_DHSP	GTACTGAATTAACTACTCCTAACTT	rev	0
C229_DHSP	CAATTGCGTTCTTGTGCTTTTTAGG	for	0
C229_DHSP	CAATTGCGTTCTTGTGCTTTTTAGG	rev	0
C229_DHSP	CATTTATGTTTTCTTTCTGTTTTGA	for	0
C229_DHSP	CATTTATGTTTTCTTTCTGTTTTGA	rev	0
C229_DHSP	ATTGTCACTAAGGTTTGTTAACCAC	for	0
C229_DHSP	ATTGTCACTAAGGTTTGTTAACCAC	rev	0
C229_DHSP	CAAAAGCAGTACGAGGAAGGAACTG	for	0
C229_DHSP	CAAAAGCAGTACGAGGAAGGAACTG	rev	0
C229_DHSP	AGGCATATGATCTGTGTTTGAATAA	for	0
C229_DHSP	AGGCATATGATCTGTGTTTGAATAA	rev	0
C229_DHSP	CAAAACCATTTATACTGACAAATAG	for	0
C229_DHSP	CAAAACCATTTATACTGACAAATAG	rev	0
C229_DHSP	GCATGTGTATATACTATTTTTGTGT	for	0
C229_DHSP	GCATGTGTATATACTATTTTTGTGT	rev	0
C229_DHSP	TTTGTAAGAGACTTTGGTGGAAAGA	for	0
C229_DHSP	TTTGTAAGAGACTTTGGTGGAAAGA	rev	0
C229_DHSP	GAATTTAGTTGGGTCCATTTGAATT	for	0
C229_DHSP	GAATTTAGTTGGGTCCATTTGAATT	rev	0
C229_DHSP	TAACTAATTCTCTTTTTAAAATGTT	for	0
C229_DHSP	TAACTAATTCTCTTTTTAAAATGTT	rev	0
C229_DHSP	CATTACACATTACTGCTTGTAAATA	for	0
C229_DHSP	CATTACACATTACTGCTTGTAAATA	rev	0
C229_DHSP	TTTTAAATCAAACATTTTCATCCAG	for	0
C229_DHSP	TTTTAAATCAAACATTTTCATCCAG	rev	0
C229_DHSP	TCCTTCACTACTTGTCATCATCTGC	for	0
C229_DHSP	TCCTTCACTACTTGTCATCATCTGC	rev	0
C229_DHSP	ATGCAGATTATTTACACGAAATATA	for	0
C229_DHSP	ATGCAGATTATTTACACGAAATATA	rev	0
C229_DHSP	ACCTATTATATGTTGATAGTCACAT	for	0
C229_DHSP	ACCTATTATATGTTGATAGTCACAT	rev	0
C229_DHSP	AAGAACATTTTGCTTTGACATTTCC	for	0
C229_DHSP	AAGAACATTTTGCTTTGACATTTCC	rev	0
C229_DHSP	AAACACCTATGCAAGATAAAAAGAA	for	0
C229_DHSP	AAACACCTATGCAAGATAAAAAGAA	rev	0
C229_DHSP	GATCAGGACCTTTAGAATTAGAAGT	for	0
C229_DHSP	GATCAGGACCTTTAGAATTAGAAGT	rev	0
C229_DHSP	GAAACCAACTCATGTATGGATAAAC	for	0
C229_DHSP	GAAACCAACTCATGTATGGATAAAC	rev	0
C229_DHSP	AGAAAGTCCAAAGATGATGAAAGAA	for	0
C229_DHSP	AGAAAGTCCAAAGATGATGAAAGAA	rev	0
C229_DHSP	AAAAATAAGCTCCTGTGTAGTAAAT	for	0
C229_DHSP	AAAAATAAGCTCCTGTGTAGTAAAT	rev	0
C229_DHSP	TTCACAGATTTGAATGTATGGTCAA	for	0
C229_DHSP	TTCACAGATTTGAATGTATGGTCAA	rev	0
C229_DHSP	GATAAAAAAAATAAAATTAAGAAAA	for	0
C229_DHSP	GATAAAAAAAATAAAATTAAGAAAA	rev	0
C229_DHSP	GTAAAAAAAGGTATCATGAAGAAAG	for	0
C229_DHSP	GTAAAAAAAGGTATCATGAAGAAAG	rev	0
C229_DHSP	TTCGTCAGGGTTTAGAGTTTTAAAG	for	0
C229_DHSP	TTCGTCAGGGTTTAGAGTTTTAAAG	rev	0
C229_DHSP	CTTTCAATGAAAAGGGGAAAAGAAG	for	0
C229_DHSP	CTTTCAATGAAAAGGGGAAAAGAAG	rev	0
C229_DHSP	GAAGAGAATACATACAGTTCGTTTT	for	0
C229_DHSP	GAAGAGAATACATACAGTTCGTTTT	rev	0
C229_DHSP	TTCAACTACATCACCATAGGATTCA	for	0
C229_DHSP	TTCAACTACATCACCATAGGATTCA	rev	0
C229_DHSP	ATATTAGCACGACTGTATTTTGCTC	for	0
C229_DHSP	ATATTAGCACGACTGTATTTTGCTC	rev	0
C229_DHSP	CAGGTTAACTTTGTTTGAAAGGAAT	for	0
C229_DHSP	CAGGTTAACTTTGTTTGAAAGGAAT	rev	0
C229_DHSP	AGAGAACCTCCCATTGCCTATGCGC	for	0
C229_DHSP	AGAGAACCTCCCATTGCCTATGCGC	rev	0
C229_DHSP	TGTAATAGGTATTTCCTTAACCAAT	for	0
C229_DHSP	TGTAATAGGTATTTCCTTAACCAAT	rev	0
C229_DHSP	CACCTCCATGTCGTCTTGGTCCCAG	for	0
C229_DHSP	CACCTCCATGTCGTCTTGGTCCCAG	rev	0
C229_DHSP	TCTCGAGAAGAAACTGCCTGGCCCC	for	0
C229_DHSP	TCTCGAGAAGAAACTGCCTGGCCCC	rev	0
C229_DHSP	ATTTCATTAGAGAATTACAAAGCAT	for	0
C229_DHSP	ATTTCATTAGAGAATTACAAAGCAT	rev	0
C229_DHSP	GTCTGTCAAGGTTAACACAACTTCA	for	0
C229_DHSP	GTCTGTCAAGGTTAACACAACTTCA	rev	0
C229_DHSP	AAAGAAATCTAGCCACCATTTAGAA	for	0
C229_DHSP	AAAGAAATCTAGCCACCATTTAGAA	rev	0
C229_DHSP	CCTGGTATTTCAGTACCACCTCACA	for	0
C229_DHSP	CCTGGTATTTCAGTACCACCTCACA	rev	0
C229_DHSP	CAGCAGTTAAAATTTTCAGAATTTT	for	0
C229_DHSP	CAGCAGTTAAAATTTTCAGAATTTT	rev	0
C229_DHSP	ACACTTCTGATACTGTAATATGTTT	for	0
C229_DHSP	ACACTTCTGATACTGTAATATGTTT	rev	0
C229_DHSP	GGGGCCTTGTGTGCATGCTAAGCAA	for	0
C229_DHSP	GGGGCCTTGTGTGCATGCTAAGCAA	rev	0
C229_DHSP	GGACTTGATTTAGTGGAAGAGGACT	for	0
C229_DHSP	GGACTTGATTTAGTGGAAGAGGACT	rev	0
C229_DHSP	GCTATTAAAAAAGAAATCCCATGAA	for	0
C229_DHSP	GCTATTAAAAAAGAAATCCCATGAA	rev	0
C229_DHSP	AGGTTAAAGGATAAAATGCTTCAGC	for	0
C229_DHSP	AGGTTAAAGGATAAAATGCTTCAGC	rev	0
C229_DHSP	CTTCCATGTCTCAGAGGTTTGACTG	for	0
C229_DHSP	CTTCCATGTCTCAGAGGTTTGACTG	rev	0
C229_DHSP	ACCAGAAGCTGAGCAAAGAAATCAG	for	0
C229_DHSP	ACCAGAAGCTGAGCAAAGAAATCAG	rev	0
C229_DHSP	GAAATCAGCACTAACATCTTCATCT	for	0
C229_DHSP	GAAATCAGCACTAACATCTTCATCT	rev	0
C229_DHSP	CTCAGATTCCAAAAGCAGCAAGAGC	for	0
C229_DHSP	CTCAGATTCCAAAAGCAGCAAGAGC	rev	0
C229_DHSP	CAGTGAAGCAAGTGACTCCTCCTCC	for	0
C229_DHSP	CAGTGAAGCAAGTGACTCCTCCTCC	rev	0
C229_DHSP	AGGAGGAGGCAGAGAGGACCAAAGA	for	0
C229_DHSP	AGGAGGAGGCAGAGAGGACCAAAGA	rev	0
C229_DHSP	CAGCTTCTATTTTAATGAAACTTTA	for	0
C229_DHSP	CAGCTTCTATTTTAATGAAACTTTA	rev	0
C229_DHSP	AGTGCTAGAGTTCTTACTATGTGTC	for	0
C229_DHSP	AGTGCTAGAGTTCTTACTATGTGTC	rev	0
C229_DHSP	GATTATTTAAAATTTCCAGTGTCTG	for	0
C229_DHSP	GATTATTTAAAATTTCCAGTGTCTG	rev	0
C229_DHSP	AAACAAAGGCAGAAACAGCAGGACT	for	0
C229_DHSP	AAACAAAGGCAGAAACAGCAGGACT	rev	0
C229_DHSP	GCTAGAGGGATTGATAAGGGCCTTT	for	0
C229_DHSP	GCTAGAGGGATTGATAAGGGCCTTT	rev	0
C229_DHSP	TTTTTCCATCTACAGACAGACCTTA	for	0
C229_DHSP	TTTTTCCATCTACAGACAGACCTTA	rev	0
C229_DHSP	AAATAAAAACAACCAGATACCAGTA	for	0
C229_DHSP	AAATAAAAACAACCAGATACCAGTA	rev	0
C229_DHSP	CAATACTTATCAATTATTGTATACA	for	0
C229_DHSP	CAATACTTATCAATTATTGTATACA	rev	0
C229_DHSP	AAGTGTTTTTTATAAAGTACAGTTT	for	0
C229_DHSP	AAGTGTTTTTTATAAAGTACAGTTT	rev	0
C229_DHSP	CTCCCCAGTGTCGGGAGTACCAATA	for	0
C229_DHSP	CTCCCCAGTGTCGGGAGTACCAATA	rev	0
C229_DHSP	TACTCCGTGATGTATTAGTATTACT	for	0
C229_DHSP	TACTCCGTGATGTATTAGTATTACT	rev	0
C229_DHSP	AACTAAGAGATATTTGATGGAGTCT	for	0
C229_DHSP	AACTAAGAGATATTTGATGGAGTCT	rev	0
C229_DHSP	CTCTAAAACTATTAGACACTTCAAG	for	0
C229_DHSP	CTCTAAAACTATTAGACACTTCAAG	rev	0
C229_DHSP	TTGTGCATCTCTCCAAAACCTTAAG	for	0
C229_DHSP	TTGTGCATCTCTCCAAAACCTTAAG	rev	0
C229_DHSP	ACATAGTACCCAAGGCCACATATCA	for	0
C229_DHSP	ACATAGTACCCAAGGCCACATATCA	rev	0
C229_DHSP	GCCACATATCAGCACCTGTAAGATT	for	0
C229_DHSP	GCCACATATCAGCACCTGTAAGATT	rev	0
C229_DHSP	ACTGAAGATGAAAATGAAGATGATA	for	0
C229_DHSP	ACTGAAGATGAAAATGAAGATGATA	rev	0
C229_DHSP	GATAAAAGAAAATATTGCTTATTCT	for	0
C229_DHSP	GATAAAAGAAAATATTGCTTATTCT	rev	0
C229_DHSP	GCTGTTAGGTCTCAGTTTGCTTCTG	for	0
C229_DHSP	GCTGTTAGGTCTCAGTTTGCTTCTG	rev	0
C229_DHSP	ATTTTATGAACCCCTTAAGCTTTGT	for	0
C229_DHSP	ATTTTATGAACCCCTTAAGCTTTGT	rev	0
C229_DHSP	TACATGGACTCTGATAATTCTACAT	for	0
C229_DHSP	TACATGGACTCTGATAATTCTACAT	rev	0
C229_DHSP	AGGATCCTTCTTCCCCTTTCAAGGT	for	0
C229_DHSP	AGGATCCTTCTTCCCCTTTCAAGGT	rev	0
C229_DHSP	TTTTACTACTATGTATTCATAATAT	for	0
C229_DHSP	TTTTACTACTATGTATTCATAATAT	rev	0
C229_DHSP	TGTTTTGTGAGTTTGGAGCTCGAAA	for	0
C229_DHSP	TGTTTTGTGAGTTTGGAGCTCGAAA	rev	0
C229_DHSP	TCTACATTCTGAGTACACAAAGAAC	for	0
C229_DHSP	TCTACATTCTGAGTACACAAAGAAC	rev	0
C229_DHSP	ATGAGCTGTTCCTGAGAGGTCAAAA	for	0
C229_DHSP	ATGAGCTGTTCCTGAGAGGTCAAAA	rev	0
C229_DHSP	ATATAAATTTAGCTGTGTGTAGTCA	for	0
C229_DHSP	ATATAAATTTAGCTGTGTGTAGTCA	rev	0
C229_DHSP	TGAACTAATAATTAGTTTTCACTCC	for	0
C229_DHSP	TGAACTAATAATTAGTTTTCACTCC	rev	0
C229_DHSP	ACCCATGTCCCAGTAAATTTATTAA	for	0
C229_DHSP	ACCCATGTCCCAGTAAATTTATTAA	rev	0
C229_DHSP	GCATCCTTAGGTAAAATGTCTAATC	for	0
C229_DHSP	GCATCCTTAGGTAAAATGTCTAATC	rev	0
C229_DHSP	TGTCATACACTTCCAGGGTACAGGT	for	0
C229_DHSP	TGTCATACACTTCCAGGGTACAGGT	rev	0
C229_DHSP	CTAATTTCCTCCTAAATACGCAAGC	for	0
C229_DHSP	CTAATTTCCTCCTAAATACGCAAGC	rev	0
C229_DHSP	TACAAGTGGTAAGATCATAAATTAA	for	0
C229_DHSP	TACAAGTGGTAAGATCATAAATTAA	rev	0
C229_DHSP	ATGACTTGTAATGGAATTTATTAGA	for	0
C229_DHSP	ATGACTTGTAATGGAATTTATTAGA	rev	0
C229_DHSP	AAATCACTCATGTTTGATTCACCTG	for	0
C229_DHSP	AAATCACTCATGTTTGATTCACCTG	rev	0
C229_DHSP	CTAATTGTCTTGGGTCAGAGAAACT	for	0
C229_DHSP	CTAATTGTCTTGGGTCAGAGAAACT	rev	0
C229_DHSP	TTGCAGCATGTGCAACTCTTTCATG	for	0
C229_DHSP	TTGCAGCATGTGCAACTCTTTCATG	rev	0
C229_DHSP	ATGGTTCTGTTTCTTTCATTCCTGG	for	0
C229_DHSP	ATGGTTCTGTTTCTTTCATTCCTGG	rev	0
C229_DHSP	TGTCTGATGGTTTCCTGCCTGAATA	for	0
C229_DHSP	TGTCTGATGGTTTCCTGCCTGAATA	rev	0
C229_DHSP	TTGTTTTCATATTGGAAGTGGGTGG	for	0
C229_DHSP	TTGTTTTCATATTGGAAGTGGGTGG	rev	0
C229_DHSP	AGGGAAGTCAAAAAAGAATGGAAAT	for	0
C229_DHSP	AGGGAAGTCAAAAAAGAATGGAAAT	rev	0
C229_DHSP	GAGTCAGAAATCCCTTACAAAATTG	for	0
C229_DHSP	GAGTCAGAAATCCCTTACAAAATTG	rev	0
C229_DHSP	AACTATTAATATCCCCATGGAAAAA	for	0
C229_DHSP	AACTATTAATATCCCCATGGAAAAA	rev	0
C229_DHSP	ACAAATATGATTACCATGCTCTACA	for	0
C229_DHSP	ACAAATATGATTACCATGCTCTACA	rev	0
C229_DHSP	TCCATTAATTCATCAGATGCAGATA	for	0
C229_DHSP	TCCATTAATTCATCAGATGCAGATA	rev	0
C229_DHSP	ATAAAGCGGGACCAGGCGGCGCGCC	for	0
C229_DHSP	ATAAAGCGGGACCAGGCGGCGCGCC	rev	0
C229_DHSP	CGTGATTGGCTCAGGCTGCGGAACC	for	0
C229_DHSP	CGTGATTGGCTCAGGCTGCGGAACC	rev	0
C229_DHSP	TGGATTGCACACATCAGATGCTAGA	for	0
C229_DHSP	TGGATTGCACACATCAGATGCTAGA	rev	0
C229_DHSP	GAACACGCCATTAAAAATCGCTAGC	for	0
C229_DHSP	GAACACGCCATTAAAAATCGCTAGC	rev	0
C229_DHSP	GTGAAAGATTCTCCCCAGGAACAGG	for	0
C229_DHSP	GTGAAAGATTCTCCCCAGGAACAGG	rev	0
C229_DHSP	TAGAAATTGAATTATATATTAAATA	for	0
C229_DHSP	TAGAAATTGAATTATATATTAAATA	rev	0
C229_DHSP	ATGGAAAACTTACACTAGCATCTGT	for	0
C229_DHSP	ATGGAAAACTTACACTAGCATCTGT	rev	0
C229_DHSP	TCTGCAACCAGGATTTAAACACAAA	for	0
C229_DHSP	TCTGCAACCAGGATTTAAACACAAA	rev	0
C229_DHSP	GATTTGATAACACAATAAAAATGTA	for	0
C229_DHSP	GATTTGATAACACAATAAAAATGTA	rev	0
C229_DHSP	ACCTCAAACTTGTTTAAAATATAAC	for	0
C229_DHSP	ACCTCAAACTTGTTTAAAATATAAC	rev	0
C229_DHSP	AAAAGTACATTAGATAATTTATTCA	for	0
C229_DHSP	AAAAGTACATTAGATAATTTATTCA	rev	0
C229_DHSP	AAAAGAATTTAACGAATTATGTCAA	for	0
C229_DHSP	AAAAGAATTTAACGAATTATGTCAA	rev	0
C229_DHSP	CTACAAAGAACATAATGAGTCAAAT	for	0
C229_DHSP	CTACAAAGAACATAATGAGTCAAAT	rev	0
C229_DHSP	AATTAACATGGTGTGCCCATAAACT	for	0
C229_DHSP	AATTAACATGGTGTGCCCATAAACT	rev	0
C229_DHSP	TATATACAATTGACATATACTAAAA	for	0
C229_DHSP	TATATACAATTGACATATACTAAAA	rev	0
C229_DHSP	TTTTAGTATATAGCCTGTGGAGCAT	for	0
C229_DHSP	TTTTAGTATATAGCCTGTGGAGCAT	rev	0
C229_DHSP	GTGGAGGTCTCAACAGCTTGGCGAA	for	0
C229_DHSP	GTGGAGGTCTCAACAGCTTGGCGAA	rev	0
C229_DHSP	GTAATCAATTATTATGTAGCTTTCC	for	0
C229_DHSP	GTAATCAATTATTATGTAGCTTTCC	rev	0
C229_DHSP	ATAAATGTGCATGCTACATTTAGGA	for	0
C229_DHSP	ATAAATGTGCATGCTACATTTAGGA	rev	0
C229_DHSP	ATTATAACAAAGGATAACACTTTTA	for	0
C229_DHSP	ATTATAACAAAGGATAACACTTTTA	rev	0
C229_DHSP	GAGGAACAGCCTAGAAGTCTGGGAA	for	0
C229_DHSP	GAGGAACAGCCTAGAAGTCTGGGAA	rev	0
C229_DHSP	TCTGGAAATGCCTTTGTTGAAAAAA	for	0
C229_DHSP	TCTGGAAATGCCTTTGTTGAAAAAA	rev	0
C229_DHSP	AATAGAATGTTAGGTCTGATGCACA	for	0
C229_DHSP	AATAGAATGTTAGGTCTGATGCACA	rev	0
C229_DHSP	TCTGCTGATATCTGAAGAGTCTCTC	for	0
C229_DHSP	TCTGCTGATATCTGAAGAGTCTCTC	rev	0
C229_DHSP	GGGGAGAAGAGGGAATCTACCAAAG	for	0
C229_DHSP	GGGGAGAAGAGGGAATCTACCAAAG	rev	0
C229_DHSP	ATTAAATGGGAAGCTTCTCTAGAAG	for	0
C229_DHSP	ATTAAATGGGAAGCTTCTCTAGAAG	rev	0
C229_DHSP	CATTGGCCAAAGGGGTTCCACAGAT	for	0
C229_DHSP	CATTGGCCAAAGGGGTTCCACAGAT	rev	0
C229_DHSP	GCAATTTTGCTATGGTCTGGAAACT	for	0
C229_DHSP	GCAATTTTGCTATGGTCTGGAAACT	rev	0
C229_DHSP	TTGTACTTTAGGAAAAATTTCACTT	for	0
C229_DHSP	TTGTACTTTAGGAAAAATTTCACTT	rev	0
C229_DHSP	GTTCTGTTGAACATTTTGCATCACT	for	0
C229_DHSP	GTTCTGTTGAACATTTTGCATCACT	rev	0
C229_DHSP	CTCTCTGGCCCCATGCACTGACTTT	for	0
C229_DHSP	CTCTCTGGCCCCATGCACTGACTTT	rev	0
C229_DHSP	CTCTGCACCTCCAGTGATCTCTGCA	for	0
C229_DHSP	CTCTGCACCTCCAGTGATCTCTGCA	rev	0
C229_DHSP	TACACTGCATTGCATAGTAGCTTAC	for	0
C229_DHSP	TACACTGCATTGCATAGTAGCTTAC	rev	0
C229_DHSP	ATTTTATATCTCTATTAAAATGTTC	for	0
C229_DHSP	ATTTTATATCTCTATTAAAATGTTC	rev	0
C229_DHSP	GAGGCTGAACTTTCTTCATTATTAC	for	0
C229_DHSP	GAGGCTGAACTTTCTTCATTATTAC	rev	0
C229_DHSP	TTAAAAATAAAACTTCATTGATAAT	for	0
C229_DHSP	TTAAAAATAAAACTTCATTGATAAT	rev	0
C229_DHSP	ACCACTTTTTTTTAAAATGCCAAAT	for	0
C229_DHSP	ACCACTTTTTTTTAAAATGCCAAAT	rev	0
C229_DHSP	TAAAAATGTATTCTTTCAACTAGAC	for	0
C229_DHSP	TAAAAATGTATTCTTTCAACTAGAC	rev	0
C229_DHSP	TGTAAAATTTATGTGTACTAGGATT	for	0
C229_DHSP	TGTAAAATTTATGTGTACTAGGATT	rev	0
C229_DHSP	GTCCCTTGGGTGGTGACCTCATTGT	for	0
C229_DHSP	GTCCCTTGGGTGGTGACCTCATTGT	rev	0
C229_DHSP	TGCTTTGATATATTCTTAAACTGTT	for	0
C229_DHSP	TGCTTTGATATATTCTTAAACTGTT	rev	0
C229_DHSP	TAGAAATAGTGGGAAAAATGAATGA	for	0
C229_DHSP	TAGAAATAGTGGGAAAAATGAATGA	rev	0
C229_DHSP	TTTATTTGTCCTGTTATATTCCATC	for	0
C229_DHSP	TTTATTTGTCCTGTTATATTCCATC	rev	0
C229_DHSP	GTCACCCTTGGACAAGATCCAGTTG	for	0
C229_DHSP	GTCACCCTTGGACAAGATCCAGTTG	rev	0
C229_DHSP	TGAATCAAAGCGACGCGAGCAAGTG	for	0
C229_DHSP	TGAATCAAAGCGACGCGAGCAAGTG	rev	0
C229_DHSP	AATATGGAACACGCAATTACTATTT	for	0
C229_DHSP	AATATGGAACACGCAATTACTATTT	rev	0
C229_DHSP	TGCAAGATTTTATGGGGCAATTATG	for	0
C229_DHSP	TGCAAGATTTTATGGGGCAATTATG	rev	0
C229_DHSP	AATATTGTAGTGACCTGTGAACTCA	for	0
C229_DHSP	AATATTGTAGTGACCTGTGAACTCA	rev	0
C229_DHSP	CCACAGATACAATAAAAAATAAAGA	for	0
C229_DHSP	CCACAGATACAATAAAAAATAAAGA	rev	0
C229_DHSP	TTTTGACAGTTTGCTTATTAAAGAC	for	0
C229_DHSP	TTTTGACAGTTTGCTTATTAAAGAC	rev	0
C229_DHSP	TATTAAAGACCTGGCCACAAACAGG	for	0
C229_DHSP	TATTAAAGACCTGGCCACAAACAGG	rev	0
C229_DHSP	ATATTAATTATGGCCATTTTCACAC	for	0
C229_DHSP	ATATTAATTATGGCCATTTTCACAC	rev	0
C229_DHSP	GTTGTGACAAAATTTCTACTCATGT	for	0
C229_DHSP	GTTGTGACAAAATTTCTACTCATGT	rev	0
C229_DHSP	TAGTCATATATGCAATTTCTTTTGG	for	0
C229_DHSP	TAGTCATATATGCAATTTCTTTTGG	rev	0
C229_DHSP	AACAATGAAATAAAATTGGCAAAAT	for	0
C229_DHSP	AACAATGAAATAAAATTGGCAAAAT	rev	0
C229_DHSP	ATGTACTGAATAATACATAAAATTT	for	0
C229_DHSP	ATGTACTGAATAATACATAAAATTT	rev	0
C229_DHSP	AAGTCAGGTCACGTAAACGTACAGT	for	0
C229_DHSP	AAGTCAGGTCACGTAAACGTACAGT	rev	0
C229_DHSP	AGGTGTTCTTTTTTTATGAGCTTTA	for	0
C229_DHSP	AGGTGTTCTTTTTTTATGAGCTTTA	rev	0
C229_DHSP	ATACAGAAGGCCGGTATCAGACTTA	for	0
C229_DHSP	ATACAGAAGGCCGGTATCAGACTTA	rev	0
C229_DHSP	CTGGATCTGAAATAGTCAATTTTGG	for	0
C229_DHSP	CTGGATCTGAAATAGTCAATTTTGG	rev	0
C229_DHSP	AGAGGGTATCCTAATAGAGAAGATC	for	0
C229_DHSP	AGAGGGTATCCTAATAGAGAAGATC	rev	0
C229_DHSP	ACTGTCATATCTATAAATACATAAT	for	0
C229_DHSP	ACTGTCATATCTATAAATACATAAT	rev	0
C229_DHSP	ATACTTATTGCCCGCTTTCCACAAG	for	0
C229_DHSP	ATACTTATTGCCCGCTTTCCACAAG	rev	0
C229_DHSP	TCAAAGTATGTCACTCCTTATGAGT	for	0
C229_DHSP	TCAAAGTATGTCACTCCTTATGAGT	rev	0
C229_DHSP	GAGCTTGTCATTGCTTTTCCTTATC	for	0
C229_DHSP	GAGCTTGTCATTGCTTTTCCTTATC	rev	0
C229_DHSP	TCATATTATAGCGGAAATGCATTTT	for	0
C229_DHSP	TCATATTATAGCGGAAATGCATTTT	rev	0
C229_DHSP	GTTCCAAGGAACCGCATCGATTACT	for	0
C229_DHSP	GTTCCAAGGAACCGCATCGATTACT	rev	0
C229_DHSP	CAGTCTGTATTGAAATACTCAGAGC	for	0
C229_DHSP	CAGTCTGTATTGAAATACTCAGAGC	rev	0
C229_DHSP	GTCTCAATATTACAGAACGGGCCAT	for	0
C229_DHSP	GTCTCAATATTACAGAACGGGCCAT	rev	0
C229_DHSP	ATAAGCTTTGTACGTGGGCACATTT	for	0
C229_DHSP	ATAAGCTTTGTACGTGGGCACATTT	rev	0
C229_DHSP	AGGATGAGGTAGATGGTAGAACGGA	for	0
C229_DHSP	AGGATGAGGTAGATGGTAGAACGGA	rev	0
C229_DHSP	ATCATAATTTCTGTGTTACATTAAG	for	0
C229_DHSP	ATCATAATTTCTGTGTTACATTAAG	rev	0
C229_DHSP	AAAAAAGGAATATGTGTATATTTAA	for	0
C229_DHSP	AAAAAAGGAATATGTGTATATTTAA	rev	0
C229_DHSP	ACATGAGCTAAATCCTGATGACTTA	for	0
C229_DHSP	ACATGAGCTAAATCCTGATGACTTA	rev	0
C229_DHSP	TGAATACAAATTGCATTCCATTTCA	for	0
C229_DHSP	TGAATACAAATTGCATTCCATTTCA	rev	0
C229_DHSP	TAAACTCTTCCAGAGAATACATGCT	for	0
C229_DHSP	TAAACTCTTCCAGAGAATACATGCT	rev	0
C229_DHSP	TCCATGATGGTGGATTGTAGTCAGA	for	0
C229_DHSP	TCCATGATGGTGGATTGTAGTCAGA	rev	0
C229_DHSP	AGAAAATCTTCTGTGTATATCTATT	for	0
C229_DHSP	AGAAAATCTTCTGTGTATATCTATT	rev	0
C229_DHSP	TCCAATAAATTTCGGTTGCCAGACT	for	0
C229_DHSP	TCCAATAAATTTCGGTTGCCAGACT	rev	0
C229_DHSP	ACCACCAGTTCTGATGATCACTACC	for	0
C229_DHSP	ACCACCAGTTCTGATGATCACTACC	rev	0
C229_DHSP	AGAGGTGTTTCCGAGCAATTGTTTG	for	0
C229_DHSP	AGAGGTGTTTCCGAGCAATTGTTTG	rev	0
C229_DHSP	CAGCAACCTAAGTGGATTCTTTAGC	for	0
C229_DHSP	CAGCAACCTAAGTGGATTCTTTAGC	rev	0
C229_DHSP	TGACCCTCTGGTTCCTGAAATTGCA	for	0
C229_DHSP	TGACCCTCTGGTTCCTGAAATTGCA	rev	0
C229_DHSP	TATCCTAGTGTGTCCTGAATTGAAG	for	0
C229_DHSP	TATCCTAGTGTGTCCTGAATTGAAG	rev	0
C229_DHSP	GCCTGCTGAGGATGAAAGTGTGAAG	for	0
C229_DHSP	GCCTGCTGAGGATGAAAGTGTGAAG	rev	0
C229_DHSP	TCCAATAAAAGTGGCTTACATATTG	for	0
C229_DHSP	TCCAATAAAAGTGGCTTACATATTG	rev	0
C229_DHSP	GGACTCCTGAAGCCCATCTTGTAGA	for	0
C229_DHSP	GGACTCCTGAAGCCCATCTTGTAGA	rev	0
C229_DHSP	TAGAAAACCAAGAAAGTGAAGTTCT	for	0
C229_DHSP	TAGAAAACCAAGAAAGTGAAGTTCT	rev	0
C229_DHSP	GATACCCATTCCGAAAAAGTTGACC	for	0
C229_DHSP	GATACCCATTCCGAAAAAGTTGACC	rev	0
C229_DHSP	GATAAGTAGGATTATTATTCACCTG	for	0
C229_DHSP	GATAAGTAGGATTATTATTCACCTG	rev	0
C229_DHSP	ACTCAAAGAAAAACTTCTAAGTTAT	for	0
C229_DHSP	ACTCAAAGAAAAACTTCTAAGTTAT	rev	0
C229_DHSP	CACAAATTAAAATAGATCCTGATAA	for	0
C229_DHSP	CACAAATTAAAATAGATCCTGATAA	rev	0
C229_DHSP	GTTTATATTTTTGTAAAGGGATTTG	for	0
C229_DHSP	GTTTATATTTTTGTAAAGGGATTTG	rev	0
C229_DHSP	GACTCATATTTTTATTTCTTAATGG	for	0
C229_DHSP	GACTCATATTTTTATTTCTTAATGG	rev	0
C229_DHSP	GTCTCTTAGCAGAAATGCTTCTCTC	for	0
C229_DHSP	GTCTCTTAGCAGAAATGCTTCTCTC	rev	0
C229_DHSP	ACCAGAACTTAACGTTAAGAGAACA	for	0
C229_DHSP	ACCAGAACTTAACGTTAAGAGAACA	rev	0
C229_DHSP	TGCCCTTTCCATATAGGGAGTGATC	for	0
C229_DHSP	TGCCCTTTCCATATAGGGAGTGATC	rev	0
C229_DHSP	ACTCCATCTCTTCCACCACATGCAC	for	0
C229_DHSP	ACTCCATCTCTTCCACCACATGCAC	rev	0
C229_DHSP	GATTACATACATGAAGTGGGTTATA	for	0
C229_DHSP	GATTACATACATGAAGTGGGTTATA	rev	0
C229_DHSP	CTTGGTCAGCTTGACTATATCTGAA	for	0
C229_DHSP	CTTGGTCAGCTTGACTATATCTGAA	rev	0
C229_DHSP	TGGTTATGTTAACTTCCGCTTTCCT	for	0
C229_DHSP	TGGTTATGTTAACTTCCGCTTTCCT	rev	0
C229_DHSP	TTTTGAAGAGGCTTGCAAAGCAGTG	for	0
C229_DHSP	TTTTGAAGAGGCTTGCAAAGCAGTG	rev	0
C229_DHSP	ATTGATAAATATTTATTTAAAATGT	for	0
C229_DHSP	ATTGATAAATATTTATTTAAAATGT	rev	0
C229_DHSP	TGTGAGGGTCTCCAAAATATTTGCC	for	0
C229_DHSP	TGTGAGGGTCTCCAAAATATTTGCC	rev	0
C229_DHSP	GTATAATGCATACAGGTAGACTATG	for	0
C229_DHSP	GTATAATGCATACAGGTAGACTATG	rev	0
C229_DHSP	AAACATTTATTAATGTACTAACTCA	for	0
C229_DHSP	AAACATTTATTAATGTACTAACTCA	rev	0
C229_DHSP	TACCTTTAAACATCTTATACACTGC	for	0
C229_DHSP	TACCTTTAAACATCTTATACACTGC	rev	0
C229_DHSP	TGTTTTCCCTTAGTTAGGTCATACC	for	0
C229_DHSP	TGTTTTCCCTTAGTTAGGTCATACC	rev	0
C229_DHSP	AAACAGCTGCTCCGCGGACTGCGAG	for	0
C229_DHSP	AAACAGCTGCTCCGCGGACTGCGAG	rev	0
C229_DHSP	AGCCATTGATCCCGACATTGGAATA	for	0
C229_DHSP	AGCCATTGATCCCGACATTGGAATA	rev	0
C229_DHSP	TGGTGGATCAACGCCAGCAAGAGCA	for	0
C229_DHSP	TGGTGGATCAACGCCAGCAAGAGCA	rev	0
C229_DHSP	AGCAAGAGCAACTGTGCTGGTAAAT	for	0
C229_DHSP	AGCAAGAGCAACTGTGCTGGTAAAT	rev	0
C229_DHSP	AGTGAAGAAACTGGATAGGGAAAAA	for	0
C229_DHSP	AGTGAAGAAACTGGATAGGGAAAAA	rev	0
C229_DHSP	CCCTGGCACAGTCGTCTTCAAGGTT	for	0
C229_DHSP	CCCTGGCACAGTCGTCTTCAAGGTT	rev	0
C229_DHSP	CAGTGTCACACTCGATCTTCCAATT	for	0
C229_DHSP	CAGTGTCACACTCGATCTTCCAATT	rev	0
C229_DHSP	AAGGAGGTGGTACGATCTCACACAC	for	0
C229_DHSP	AAGGAGGTGGTACGATCTCACACAC	rev	0
C229_DHSP	ACACAGACGGTCGCTATTTGCCACA	for	0
C229_DHSP	ACACAGACGGTCGCTATTTGCCACA	rev	0
C229_DHSP	GGGTGCAGGGTGTTGGAGCAGATGG	for	0
C229_DHSP	GGGTGCAGGGTGTTGGAGCAGATGG	rev	0
C229_DHSP	TCACCACTTCCACGAAATTTTCATC	for	0
C229_DHSP	TCACCACTTCCACGAAATTTTCATC	rev	0
C229_DHSP	GAGCTAAGTCCGTGCTCTCAGAGAT	for	0
C229_DHSP	GAGCTAAGTCCGTGCTCTCAGAGAT	rev	0
C229_DHSP	CTCTCAGAGATTTGCCATCAAGAAG	for	0
C229_DHSP	CTCTCAGAGATTTGCCATCAAGAAG	rev	0
C229_DHSP	CCTTCAAGCAAGCGACATTTTCCAA	for	0
C229_DHSP	CCTTCAAGCAAGCGACATTTTCCAA	rev	0
C229_DHSP	ATCAGAAAGCATGTCAGATTATATG	for	0
C229_DHSP	ATCAGAAAGCATGTCAGATTATATG	rev	0
C229_DHSP	TATTATTGGTACGAAAGGTGAGGAA	for	0
C229_DHSP	TATTATTGGTACGAAAGGTGAGGAA	rev	0
C229_DHSP	ACACTGAAGGGATCAATAGATGACG	for	0
C229_DHSP	ACACTGAAGGGATCAATAGATGACG	rev	0
C229_DHSP	CATTGTCAAGGATCTAATGAGTAAA	for	0
C229_DHSP	CATTGTCAAGGATCTAATGAGTAAA	rev	0
C229_DHSP	AAAAAAGAACTATTTGATCTGGCAA	for	0
C229_DHSP	AAAAAAGAACTATTTGATCTGGCAA	rev	0
C229_DHSP	CTTCTAAAACTTGCAGAAGAAGAAC	for	0
C229_DHSP	CTTCTAAAACTTGCAGAAGAAGAAC	rev	0
C229_DHSP	GGTCCAAAAACAGCTAGATGATTTA	for	0
C229_DHSP	GGTCCAAAAACAGCTAGATGATTTA	rev	0
C229_DHSP	GTTCTACCCCACACTTTCCAACCTT	for	0
C229_DHSP	GTTCTACCCCACACTTTCCAACCTT	rev	0
C229_DHSP	TGAGAAAGGAAAGGAAAAGTGGAAA	for	0
C229_DHSP	TGAGAAAGGAAAGGAAAAGTGGAAA	rev	0
C229_DHSP	TTGCACAGAACACGATGTTACTATC	for	0
C229_DHSP	TTGCACAGAACACGATGTTACTATC	rev	0
C229_DHSP	TAAACCACGGATTTCAGCAAGAACA	for	0
C229_DHSP	TAAACCACGGATTTCAGCAAGAACA	rev	0
C229_DHSP	AAATAAAACTTATTGCACTTAATAA	for	0
C229_DHSP	AAATAAAACTTATTGCACTTAATAA	rev	0
C229_DHSP	TTTCTCTGTGTACAACTGCTGTAGA	for	0
C229_DHSP	TTTCTCTGTGTACAACTGCTGTAGA	rev	0
C229_DHSP	CCAAATTCGCCAGTCTGGAAGGCCC	for	0
C229_DHSP	CCAAATTCGCCAGTCTGGAAGGCCC	rev	0
C229_DHSP	GCAGTGGTTGAGTTTCCCCCAGCTC	for	0
C229_DHSP	GCAGTGGTTGAGTTTCCCCCAGCTC	rev	0
C229_DHSP	TCCAGGAGTCGTTCCTCCTCCTCCT	for	0
C229_DHSP	TCCAGGAGTCGTTCCTCCTCCTCCT	rev	0
C229_DHSP	ATAATTCCATTATTGTTGATTTGCT	for	0
C229_DHSP	ATAATTCCATTATTGTTGATTTGCT	rev	0
C229_DHSP	CTATAAATGTGCCGTGTAATATGAA	for	0
C229_DHSP	CTATAAATGTGCCGTGTAATATGAA	rev	0
C229_DHSP	TATAGGGCATTACTAAACAGTGATT	for	0
C229_DHSP	TATAGGGCATTACTAAACAGTGATT	rev	0
C229_DHSP	ATATTTTATTGTTATGTTTCCATAC	for	0
C229_DHSP	ATATTTTATTGTTATGTTTCCATAC	rev	0
C229_DHSP	TTCACATTGAAGAGCCTGAGTGGAA	for	0
C229_DHSP	TTCACATTGAAGAGCCTGAGTGGAA	rev	0
C229_DHSP	AAAGAACATTATCTTGGAGGTTAAT	for	0
C229_DHSP	AAAGAACATTATCTTGGAGGTTAAT	rev	0
C229_DHSP	AAGAAAAGTGAAGGCTTTAAGAGAC	for	0
C229_DHSP	AAGAAAAGTGAAGGCTTTAAGAGAC	rev	0
C229_DHSP	ATCTGTGATGAGCAATACCGGGATA	for	0
C229_DHSP	ATCTGTGATGAGCAATACCGGGATA	rev	0
C229_DHSP	CATTTTTGACCCAAACACAGTAAAC	for	0
C229_DHSP	CATTTTTGACCCAAACACAGTAAAC	rev	0
C229_DHSP	ATTCCCGAGGCCCGGGAGAATGGAG	for	0
C229_DHSP	ATTCCCGAGGCCCGGGAGAATGGAG	rev	0
C229_DHSP	AGCTGATCTGGGTGAAGGGAAGTGT	for	0
C229_DHSP	AGCTGATCTGGGTGAAGGGAAGTGT	rev	0
C229_DHSP	GGGCCTCTGATTCATATGGGTTTCT	for	0
C229_DHSP	GGGCCTCTGATTCATATGGGTTTCT	rev	0
C229_DHSP	GCCCTTAGAACCTGCCCTCCTAGGA	for	0
C229_DHSP	GCCCTTAGAACCTGCCCTCCTAGGA	rev	0
C229_DHSP	GGAAGGACAACTTATCTCTGTCAGT	for	0
C229_DHSP	GGAAGGACAACTTATCTCTGTCAGT	rev	0
C229_DHSP	TAGCGACAGACCAAGGCAGAAGACT	for	0
C229_DHSP	TAGCGACAGACCAAGGCAGAAGACT	rev	0
C229_DHSP	ACCTTCTGTCATATCATAGGTGACT	for	0
C229_DHSP	ACCTTCTGTCATATCATAGGTGACT	rev	0
C229_DHSP	TTACATGGAAATCGATCCCATAACC	for	0
C229_DHSP	TTACATGGAAATCGATCCCATAACC	rev	0
C229_DHSP	CTTTAAGACGACATTTGGCAAATGT	for	0
C229_DHSP	CTTTAAGACGACATTTGGCAAATGT	rev	0
C229_DHSP	CTGCAGCTCAGCAGGGGACAACTAT	for	0
C229_DHSP	CTGCAGCTCAGCAGGGGACAACTAT	rev	0
C229_DHSP	CATTTCCCTAAGAAAGTCTCCACTT	for	0
C229_DHSP	CATTTCCCTAAGAAAGTCTCCACTT	rev	0
C229_DHSP	GCTATCAAGCACCGAGACCCGAGTG	for	0
C229_DHSP	GCTATCAAGCACCGAGACCCGAGTG	rev	0
C229_DHSP	AAACACTCGGGTTAGAAAGCTTTAT	for	0
C229_DHSP	AAACACTCGGGTTAGAAAGCTTTAT	rev	0
C229_DHSP	CATTTTCATGGCGTGGTACTAGTAC	for	0
C229_DHSP	CATTTTCATGGCGTGGTACTAGTAC	rev	0
C229_DHSP	AGAACGGAGCTGTAGAGTTCCTTCT	for	0
C229_DHSP	AGAACGGAGCTGTAGAGTTCCTTCT	rev	0
C229_DHSP	TACATAATTTTTGTTGTTTTAATTT	for	0
C229_DHSP	TACATAATTTTTGTTGTTTTAATTT	rev	0
C229_DHSP	GTGATGTGGGGAGGAGGTGTGGGAT	for	0
C229_DHSP	GTGATGTGGGGAGGAGGTGTGGGAT	rev	0
C229_DHSP	AGTCATGAGCTGCACTGAGTTTACC	for	0
C229_DHSP	AGTCATGAGCTGCACTGAGTTTACC	rev	0
C229_DHSP	ACTGAGGCCTGGCACAGATTTGCTT	for	0
C229_DHSP	ACTGAGGCCTGGCACAGATTTGCTT	rev	0
C229_DHSP	ACTGAAGGACATCTTCTCTGAGGTT	for	0
C229_DHSP	ACTGAAGGACATCTTCTCTGAGGTT	rev	0
C229_DHSP	TACATTTTCAGGGTTTTCTAAATGA	for	0
C229_DHSP	TACATTTTCAGGGTTTTCTAAATGA	rev	0
C229_DHSP	TCCATAACATTTCTGAAATTTTGAA	for	0
C229_DHSP	TCCATAACATTTCTGAAATTTTGAA	rev	0
C229_DHSP	GAAAGCAGTTTAGTCTGTTGTCGTA	for	0
C229_DHSP	GAAAGCAGTTTAGTCTGTTGTCGTA	rev	0
C229_DHSP	GGTGAGTGCTGTGGTTCAAATGTCC	for	0
C229_DHSP	GGTGAGTGCTGTGGTTCAAATGTCC	rev	0
C229_DHSP	CTCCATAGCTGAAGTTACCATGAGA	for	0
C229_DHSP	CTCCATAGCTGAAGTTACCATGAGA	rev	0
C229_DHSP	TCTGTAGCGTTCAAAGTTAAATAGG	for	0
C229_DHSP	TCTGTAGCGTTCAAAGTTAAATAGG	rev	0
C229_DHSP	TCAACCCTTTCCCGACGGGGTCTGC	for	0
C229_DHSP	TCAACCCTTTCCCGACGGGGTCTGC	rev	0
C229_DHSP	AATAAGCTGCACAGCAATCAAGGAA	for	0
C229_DHSP	AATAAGCTGCACAGCAATCAAGGAA	rev	0
C229_DHSP	TGAATCTGTGACGTACGTTTGTAGG	for	0
C229_DHSP	TGAATCTGTGACGTACGTTTGTAGG	rev	0
C229_DHSP	CTGGTTGGGAACGTCTGTTTCTCTG	for	0
C229_DHSP	CTGGTTGGGAACGTCTGTTTCTCTG	rev	0
C229_DHSP	GCCTGCAGCGTCAAGGTCTTACCGA	for	0
C229_DHSP	GCCTGCAGCGTCAAGGTCTTACCGA	rev	0
C229_DHSP	GAGTGTGGATGGCCCTGCAGTTCCG	for	0
C229_DHSP	GAGTGTGGATGGCCCTGCAGTTCCG	rev	0
C229_DHSP	AACAGTCAACTTATCATCTTTCTGT	for	0
C229_DHSP	AACAGTCAACTTATCATCTTTCTGT	rev	0
C229_DHSP	CACGCTGAGCCAGAGAGAGGCCAAT	for	0
C229_DHSP	CACGCTGAGCCAGAGAGAGGCCAAT	rev	0
C229_DHSP	ATCTCTGCCCCAACAGTATTAATCT	for	0
C229_DHSP	ATCTCTGCCCCAACAGTATTAATCT	rev	0
C229_DHSP	CTTAGCTATCACACTGGTGAAACTC	for	0
C229_DHSP	CTTAGCTATCACACTGGTGAAACTC	rev	0
C229_DHSP	TTCTTTTAACTTCGGCAAGGCACCG	for	0
C229_DHSP	TTCTTTTAACTTCGGCAAGGCACCG	rev	0
C229_DHSP	CCAGATAAGAACCGTCTCCTAAAGA	for	0
C229_DHSP	CCAGATAAGAACCGTCTCCTAAAGA	rev	0
C229_DHSP	GAATTGGCTGCTGTGGCTCTCTACG	for	0
C229_DHSP	GAATTGGCTGCTGTGGCTCTCTACG	rev	0
C229_DHSP	TTGAGTTACTTGACACTAGGTAATT	for	0
C229_DHSP	TTGAGTTACTTGACACTAGGTAATT	rev	0
C229_DHSP	CTGCCTATTTGGCTTCTCTTTTAAA	for	0
C229_DHSP	CTGCCTATTTGGCTTCTCTTTTAAA	rev	0
C229_DHSP	TTTCAGAGGACAGACTTGATAAATC	for	0
C229_DHSP	TTTCAGAGGACAGACTTGATAAATC	rev	0
C229_DHSP	GTTCTTTGTAACCTTAATTTTTAAC	for	0
C229_DHSP	GTTCTTTGTAACCTTAATTTTTAAC	rev	0
C229_DHSP	TTGTATATCTAGATGTATAAGTAAG	for	0
C229_DHSP	TTGTATATCTAGATGTATAAGTAAG	rev	0
C229_DHSP	GTGTCTTGTGTTTGTACTGTGTGTC	for	0
C229_DHSP	GTGTCTTGTGTTTGTACTGTGTGTC	rev	0
C229_DHSP	ACATGTAAGACAAATCAATATATGT	for	0
C229_DHSP	ACATGTAAGACAAATCAATATATGT	rev	0
C229_DHSP	CCTACCTTTAACCTGGAAGCTGAGC	for	0
C229_DHSP	CCTACCTTTAACCTGGAAGCTGAGC	rev	0
C229_DHSP	TGCGCTTGGAGAACAGCAGTACATT	for	0
C229_DHSP	TGCGCTTGGAGAACAGCAGTACATT	rev	0
C229_DHSP	TTGGAGCCACCGAGCCCCTGGAGCC	for	0
C229_DHSP	TTGGAGCCACCGAGCCCCTGGAGCC	rev	0
C229_DHSP	CCTTCTCAGACCACAGTGGAAAACT	for	0
C229_DHSP	CCTTCTCAGACCACAGTGGAAAACT	rev	0
C229_DHSP	CCCATCCTGTAGTTCATAGTCCTTT	for	0
C229_DHSP	CCCATCCTGTAGTTCATAGTCCTTT	rev	0
C229_DHSP	CCTTTCCCCATTGTTGTCAATGCCT	for	0
C229_DHSP	CCTTTCCCCATTGTTGTCAATGCCT	rev	0
C229_DHSP	CTCTAGAAATGTACTCGATAATCCT	for	0
C229_DHSP	CTCTAGAAATGTACTCGATAATCCT	rev	0
C229_DHSP	TCACTTCTTCATAGAATCATAGAAT	for	0
C229_DHSP	TCACTTCTTCATAGAATCATAGAAT	rev	0
C229_DHSP	TTAATTCAGCTCTGGAGCATAGTTC	for	0
C229_DHSP	TTAATTCAGCTCTGGAGCATAGTTC	rev	0
C229_DHSP	GCATAGTTCTCACCTCTCATTCTAT	for	0
C229_DHSP	GCATAGTTCTCACCTCTCATTCTAT	rev	0
C229_DHSP	TTTATATCCCCTCTCCCCATGCTCC	for	0
C229_DHSP	TTTATATCCCCTCTCCCCATGCTCC	rev	0
C229_DHSP	ACAAAAAGGAAGGACAAAGGGCATA	for	0
C229_DHSP	ACAAAAAGGAAGGACAAAGGGCATA	rev	0
C229_DHSP	CTAGGAATCTAGGTTGATCTGTTCC	for	0
C229_DHSP	CTAGGAATCTAGGTTGATCTGTTCC	rev	0
C229_DHSP	ATTGTGGGCAGAATTCAGACAAATT	for	0
C229_DHSP	ATTGTGGGCAGAATTCAGACAAATT	rev	0
C229_DHSP	CTAAGAGACCTGTTTAAAACCTCTA	for	0
C229_DHSP	CTAAGAGACCTGTTTAAAACCTCTA	rev	0
C229_DHSP	TCCTTGCTCTTCTCAAGGCAGTATT	for	0
C229_DHSP	TCCTTGCTCTTCTCAAGGCAGTATT	rev	0
C229_DHSP	TTCCCTTCACTAGTTCCAATTACAG	for	0
C229_DHSP	TTCCCTTCACTAGTTCCAATTACAG	rev	0
C229_DHSP	ATGTTGCTGTCTGGAGAACCAGAAG	for	0
C229_DHSP	ATGTTGCTGTCTGGAGAACCAGAAG	rev	0
C229_DHSP	CTCCAAGGATACCACACTGTCACAG	for	0
C229_DHSP	CTCCAAGGATACCACACTGTCACAG	rev	0
C229_DHSP	TTAAAAGACGAATACAGATTTAAAT	for	0
C229_DHSP	TTAAAAGACGAATACAGATTTAAAT	rev	0
C229_DHSP	ATTTTTATGTTAATCAATCGACAAA	for	0
C229_DHSP	ATTTTTATGTTAATCAATCGACAAA	rev	0
C229_DHSP	TCAAGCCTTATGCGTTTCCTGGCTC	for	0
C229_DHSP	TCAAGCCTTATGCGTTTCCTGGCTC	rev	0
C229_DHSP	AAGAAGGAGTGTGGGGATGTAGCTG	for	0
C229_DHSP	AAGAAGGAGTGTGGGGATGTAGCTG	rev	0
C229_DHSP	GAAGCAGGGAAGAGAGGAAAACTTC	for	0
C229_DHSP	GAAGCAGGGAAGAGAGGAAAACTTC	rev	0
C229_DHSP	CAAGGCCCTTTTTAAGACTCTAAAG	for	0
C229_DHSP	CAAGGCCCTTTTTAAGACTCTAAAG	rev	0
C229_DHSP	TCAAGTGTGTGATGATACCATGGTT	for	0
C229_DHSP	TCAAGTGTGTGATGATACCATGGTT	rev	0
C229_DHSP	TACCATGGTTTGTCGCTTGGACTCA	for	0
C229_DHSP	TACCATGGTTTGTCGCTTGGACTCA	rev	0
C229_DHSP	CAAGATACAGACCATGAAACTGATT	for	0
C229_DHSP	CAAGATACAGACCATGAAACTGATT	rev	0
C229_DHSP	GGTGGTCAAAGTAAAAGTTCTAAAA	for	0
C229_DHSP	GGTGGTCAAAGTAAAAGTTCTAAAA	rev	0
C229_DHSP	AGATTATCAATAGCCATTGATGCTG	for	0
C229_DHSP	AGATTATCAATAGCCATTGATGCTG	rev	0
C229_DHSP	GTTTAACTAAACCGACAGTGAAGTA	for	0
C229_DHSP	GTTTAACTAAACCGACAGTGAAGTA	rev	0
C229_DHSP	ACTGGGGGTGAGAGTAAGGGACTGG	for	0
C229_DHSP	ACTGGGGGTGAGAGTAAGGGACTGG	rev	0
C229_DHSP	CCCCAGGTTCATTCCAGTCCCCATC	for	0
C229_DHSP	CCCCAGGTTCATTCCAGTCCCCATC	rev	0
C229_DHSP	GCCCGACCCATGCTTATAGGTGTGT	for	0
C229_DHSP	GCCCGACCCATGCTTATAGGTGTGT	rev	0
C229_DHSP	ATCAATTTCATACGGAAAGGGGCGC	for	0
C229_DHSP	ATCAATTTCATACGGAAAGGGGCGC	rev	0
C229_DHSP	CTCTCTGCGGGATGTCCGGCTCAGA	for	0
C229_DHSP	CTCTCTGCGGGATGTCCGGCTCAGA	rev	0
C229_DHSP	CCACCCAGATTCTCCTTCCTCAGAT	for	0
C229_DHSP	CCACCCAGATTCTCCTTCCTCAGAT	rev	0
C229_DHSP	GAAGTCCCAGGAGTCTCTGCAGCCC	for	0
C229_DHSP	GAAGTCCCAGGAGTCTCTGCAGCCC	rev	0
C229_DHSP	CACAGGAATGTACACTGCCCCAGGA	for	0
C229_DHSP	CACAGGAATGTACACTGCCCCAGGA	rev	0
C229_DHSP	ACTGTGCTCGCAATTGCAGAGCCTC	for	0
C229_DHSP	ACTGTGCTCGCAATTGCAGAGCCTC	rev	0
C229_DHSP	GGCAGGAATACAAACTGCAGGGGCA	for	0
C229_DHSP	GGCAGGAATACAAACTGCAGGGGCA	rev	0
C229_DHSP	CAGGGTGAAGGGCTGGTGGGCCGCA	for	0
C229_DHSP	CAGGGTGAAGGGCTGGTGGGCCGCA	rev	0
C229_DHSP	CCTGTCAATCATTCAGGGACTTTGT	for	0
C229_DHSP	CCTGTCAATCATTCAGGGACTTTGT	rev	0
C229_DHSP	TAACTTTTGCTTTTTGGTCAGAAAG	for	0
C229_DHSP	TAACTTTTGCTTTTTGGTCAGAAAG	rev	0
C229_DHSP	CGGATGCAGCCTTGACATTTTCCTT	for	0
C229_DHSP	CGGATGCAGCCTTGACATTTTCCTT	rev	0
C229_DHSP	CTCTGTCATGTCAGACAGCCCATCC	for	0
C229_DHSP	CTCTGTCATGTCAGACAGCCCATCC	rev	0
C229_DHSP	TTGGAGAAAACATAAACGTTACCAC	for	0
C229_DHSP	TTGGAGAAAACATAAACGTTACCAC	rev	0
C229_DHSP	CTTTCTTCAACCTTAAGGTAACAAA	for	0
C229_DHSP	CTTTCTTCAACCTTAAGGTAACAAA	rev	0
C229_DHSP	CAGGTTTCTTCTTCACTCATGCTTC	for	0
C229_DHSP	CAGGTTTCTTCTTCACTCATGCTTC	rev	0
C229_DHSP	ACACTGACTTTAACTTCTCTTCTTC	for	0
C229_DHSP	ACACTGACTTTAACTTCTCTTCTTC	rev	0
C229_DHSP	AGTAGGTTAACCCCAAAACAGTTCC	for	0
C229_DHSP	AGTAGGTTAACCCCAAAACAGTTCC	rev	0
C229_DHSP	GTCTTTGGCTCGAATTCTCTAGATT	for	0
C229_DHSP	GTCTTTGGCTCGAATTCTCTAGATT	rev	0
C229_DHSP	TCTCTGATCCCTGTACCTATAGCTT	for	0
C229_DHSP	TCTCTGATCCCTGTACCTATAGCTT	rev	0
C229_DHSP	AATTATCCTCCACTTCCCTGAAATG	for	0
C229_DHSP	AATTATCCTCCACTTCCCTGAAATG	rev	0
C229_DHSP	TCAATATGGAAAATCTTCAAATCAG	for	0
C229_DHSP	TCAATATGGAAAATCTTCAAATCAG	rev	0
C229_DHSP	GCATAGTCTTTGCTTATTTCTTAAT	for	0
C229_DHSP	GCATAGTCTTTGCTTATTTCTTAAT	rev	0
C229_DHSP	CTTTCTAGTGCTCTTAGCCAGCCTT	for	0
C229_DHSP	CTTTCTAGTGCTCTTAGCCAGCCTT	rev	0
C229_DHSP	CTAGCCAGAGAATATCCATGAATCC	for	0
C229_DHSP	CTAGCCAGAGAATATCCATGAATCC	rev	0
C229_DHSP	ATTGCAGTGTTTGTTCTCCCCTGAA	for	0
C229_DHSP	ATTGCAGTGTTTGTTCTCCCCTGAA	rev	0
C229_DHSP	GTTTTACCTGGGTTTTGGCTTGCAT	for	0
C229_DHSP	GTTTTACCTGGGTTTTGGCTTGCAT	rev	0
C229_DHSP	TAAATGCTTCAAAGAAGTTAGTAGA	for	0
C229_DHSP	TAAATGCTTCAAAGAAGTTAGTAGA	rev	0
C229_DHSP	CAGAAACTGAAGAAAACATACATAA	for	0
C229_DHSP	CAGAAACTGAAGAAAACATACATAA	rev	0
C229_DHSP	ATATTTATTATGCTCTGTCAGGGCT	for	0
C229_DHSP	ATATTTATTATGCTCTGTCAGGGCT	rev	0
C229_DHSP	ATATAAAGTAGGGCATTTGGCACAC	for	0
C229_DHSP	ATATAAAGTAGGGCATTTGGCACAC	rev	0
C229_DHSP	TCTCCCTGTCGGATCTTAGTTAGAG	for	0
C229_DHSP	TCTCCCTGTCGGATCTTAGTTAGAG	rev	0
C229_DHSP	CGGCAGTGGGGGCTCCATCCACGGA	for	0
C229_DHSP	CGGCAGTGGGGGCTCCATCCACGGA	rev	0
C229_DHSP	TGGCAGCGGGAGTTTGTTGCAGCTT	for	0
C229_DHSP	TGGCAGCGGGAGTTTGTTGCAGCTT	rev	0
C229_DHSP	AATCTTAAAATTGTTTTATTACTAA	for	0
C229_DHSP	AATCTTAAAATTGTTTTATTACTAA	rev	0
C229_DHSP	TTAACTATTAACGTTCCATTACATT	for	0
C229_DHSP	TTAACTATTAACGTTCCATTACATT	rev	0
C229_DHSP	AATAGCATTATATCCTCATTCGTCA	for	0
C229_DHSP	AATAGCATTATATCCTCATTCGTCA	rev	0
C229_DHSP	ATAGCAATAAACATGGAGGTGAAAA	for	0
C229_DHSP	ATAGCAATAAACATGGAGGTGAAAA	rev	0
C229_DHSP	TGGTCTTGCCTATGGCCTAGAACTC	for	0
C229_DHSP	TGGTCTTGCCTATGGCCTAGAACTC	rev	0
C229_DHSP	TTGGCCTGCGTGTGTGCAGATGGAG	for	0
C229_DHSP	TTGGCCTGCGTGTGTGCAGATGGAG	rev	0
C229_DHSP	CCAGGATGAGCGCTCCCGGAACCAC	for	0
C229_DHSP	CCAGGATGAGCGCTCCCGGAACCAC	rev	0
C229_DHSP	GAACCACCTCCTCGTGGCCCCACGT	for	0
C229_DHSP	GAACCACCTCCTCGTGGCCCCACGT	rev	0
C229_DHSP	TTATATCAGGGTTAGCTACCCTGAA	for	0
C229_DHSP	TTATATCAGGGTTAGCTACCCTGAA	rev	0
C229_DHSP	GCTCAAGGAAACAGTGCTGCGCAAA	for	0
C229_DHSP	GCTCAAGGAAACAGTGCTGCGCAAA	rev	0
C229_DHSP	CATATTCTCTTCAATGCAAAACGGA	for	0
C229_DHSP	CATATTCTCTTCAATGCAAAACGGA	rev	0
C229_DHSP	TTCATTAACTTGAGTTCTTGAGTGT	for	0
C229_DHSP	TTCATTAACTTGAGTTCTTGAGTGT	rev	0
C229_DHSP	GGGGATTGGGCCGTTTGGAATTTGT	for	0
C229_DHSP	GGGGATTGGGCCGTTTGGAATTTGT	rev	0
C229_DHSP	GGCAATGTTCCGGAGTTGTCCTACA	for	0
C229_DHSP	GGCAATGTTCCGGAGTTGTCCTACA	rev	0
C229_DHSP	AGATAAACTTGACAGTGATGTAATA	for	0
C229_DHSP	AGATAAACTTGACAGTGATGTAATA	rev	0
C229_DHSP	TCCAAATCCAGTGCCTCTTCAATCT	for	0
C229_DHSP	TCCAAATCCAGTGCCTCTTCAATCT	rev	0
C229_DHSP	AAAGTCAGGAGGAGTTTGTGACAGT	for	0
C229_DHSP	AAAGTCAGGAGGAGTTTGTGACAGT	rev	0
C229_DHSP	TCAGAAGCAACACTCAATTTGGAAA	for	0
C229_DHSP	TCAGAAGCAACACTCAATTTGGAAA	rev	0
C229_DHSP	AGAGTGGACCTCAGAACTGGTCTTA	for	0
C229_DHSP	AGAGTGGACCTCAGAACTGGTCTTA	rev	0
C229_DHSP	GGCCAAACTGATACTGCCCTTGCAG	for	0
C229_DHSP	GGCCAAACTGATACTGCCCTTGCAG	rev	0
C229_DHSP	TTGGGGTTGTGGATGCGGGTTCCAT	for	0
C229_DHSP	TTGGGGTTGTGGATGCGGGTTCCAT	rev	0
C229_DHSP	TCTTGTGTTGGGCGTATTCGAAGAT	for	0
C229_DHSP	TCTTGTGTTGGGCGTATTCGAAGAT	rev	0
C229_DHSP	CATATCTTACTCGGTGCGATTTCAT	for	0
C229_DHSP	CATATCTTACTCGGTGCGATTTCAT	rev	0
C229_DHSP	TGCTACCAGTACAACCAACTGTGCA	for	0
C229_DHSP	TGCTACCAGTACAACCAACTGTGCA	rev	0
C229_DHSP	GCATTTATTCCGCAATTACTGTTTC	for	0
C229_DHSP	GCATTTATTCCGCAATTACTGTTTC	rev	0
C229_DHSP	TAATCCCCTCTTCCCTGTCCTGCTC	for	0
C229_DHSP	TAATCCCCTCTTCCCTGTCCTGCTC	rev	0
C229_DHSP	CTCTGAGAAGGCGAGAATAAGGGCC	for	0
C229_DHSP	CTCTGAGAAGGCGAGAATAAGGGCC	rev	0
C229_DHSP	TAAGGGCCAGGAGCCAAGGTCTGTA	for	0
C229_DHSP	TAAGGGCCAGGAGCCAAGGTCTGTA	rev	0
C229_DHSP	CTGCAGGGCTTGGCGCCAGTGGAAA	for	0
C229_DHSP	CTGCAGGGCTTGGCGCCAGTGGAAA	rev	0
C229_DHSP	CAGCCAGCCATTCCCACTGAGCCCA	for	0
C229_DHSP	CAGCCAGCCATTCCCACTGAGCCCA	rev	0
C229_DHSP	ACTGGAGAAGAGGCTAGTGTAGGGT	for	0
C229_DHSP	ACTGGAGAAGAGGCTAGTGTAGGGT	rev	0
C229_DHSP	AATATAAATGCCGACCCTGATGCCC	for	0
C229_DHSP	AATATAAATGCCGACCCTGATGCCC	rev	0
C229_DHSP	TCTCAAATGCCCTGTGGAGTACACT	for	0
C229_DHSP	TCTCAAATGCCCTGTGGAGTACACT	rev	0
C229_DHSP	GCTAATTCTTTGCAATCTCATACCC	for	0
C229_DHSP	GCTAATTCTTTGCAATCTCATACCC	rev	0
C229_DHSP	CAAATGTAAACCCAAGGCAATCCCT	for	0
C229_DHSP	CAAATGTAAACCCAAGGCAATCCCT	rev	0
C229_DHSP	TCCTGGTACCGTCCCAGGCCTGTCC	for	0
C229_DHSP	TCCTGGTACCGTCCCAGGCCTGTCC	rev	0
C229_DHSP	AGAAAGCTAATGCTTTTTCAAAGTC	for	0
C229_DHSP	AGAAAGCTAATGCTTTTTCAAAGTC	rev	0
C229_DHSP	TGAGAAGATGCCAAAGGCTGGAGAA	for	0
C229_DHSP	TGAGAAGATGCCAAAGGCTGGAGAA	rev	0
C229_DHSP	AGAGGACAATGCGTTCAATTCTTGG	for	0
C229_DHSP	AGAGGACAATGCGTTCAATTCTTGG	rev	0
C229_DHSP	GGGATGAGGTCAATGTTCAGTTTAA	for	0
C229_DHSP	GGGATGAGGTCAATGTTCAGTTTAA	rev	0
C229_DHSP	GGTCCGCATGGCCCCCCCTTATCCA	for	0
C229_DHSP	GGTCCGCATGGCCCCCCCTTATCCA	rev	0
C229_DHSP	GATTGAGACATATGTGTGTCAGATT	for	0
C229_DHSP	GATTGAGACATATGTGTGTCAGATT	rev	0
C229_DHSP	ATTCAGGCAATATCAAAACAAGGTT	for	0
C229_DHSP	ATTCAGGCAATATCAAAACAAGGTT	rev	0
C229_DHSP	TTGATGACGCTTTTTGTGTTGATTG	for	0
C229_DHSP	TTGATGACGCTTTTTGTGTTGATTG	rev	0
C229_DHSP	AGAGCTGGCTTGCCGCATCCTGCGC	for	0
C229_DHSP	AGAGCTGGCTTGCCGCATCCTGCGC	rev	0
C229_DHSP	TAATGCCAGGTCCAAGCCCAGATCC	for	0
C229_DHSP	TAATGCCAGGTCCAAGCCCAGATCC	rev	0
C229_DHSP	TGAGAACGAAAAGGATGTTAAAAAT	for	0
C229_DHSP	TGAGAACGAAAAGGATGTTAAAAAT	rev	0
C229_DHSP	GGCTGAAGAGGGAGCCATTGGTGGA	for	0
C229_DHSP	GGCTGAAGAGGGAGCCATTGGTGGA	rev	0
C229_DHSP	TGAACCCGAGTTCCCATTTCAGTAT	for	0
C229_DHSP	TGAACCCGAGTTCCCATTTCAGTAT	rev	0
C229_DHSP	GGATTTCATTCGTGATTCGGGTGTT	for	0
C229_DHSP	GGATTTCATTCGTGATTCGGGTGTT	rev	0
C229_DHSP	GCTTGTTTCTGCGTTTCATGAATTT	for	0
C229_DHSP	GCTTGTTTCTGCGTTTCATGAATTT	rev	0
C229_DHSP	TTCACCTTGAACGTTTGTTTTAATG	for	0
C229_DHSP	TTCACCTTGAACGTTTGTTTTAATG	rev	0
C229_DHSP	CTAGTAAAAGGCCCCTCAGATTTCA	for	0
C229_DHSP	CTAGTAAAAGGCCCCTCAGATTTCA	rev	1
C229_DHSP	GTCAACTACTGACCCTCTTATTCAT	for	0
C229_DHSP	GTCAACTACTGACCCTCTTATTCAT	rev	0
C229_DHSP	ATGTAAGACTGAATCGAAAACACAA	for	0
C229_DHSP	ATGTAAGACTGAATCGAAAACACAA	rev	0
C229_DHSP	ATATTATCTGCATGAAATACTGGAT	for	0
C229_DHSP	ATATTATCTGCATGAAATACTGGAT	rev	0
C229_DHSP	AGGATGTTCAACATATGAAACTATA	for	0
C229_DHSP	AGGATGTTCAACATATGAAACTATA	rev	0
C229_DHSP	AATAGTATCTCCCGAGCATGATACA	for	0
C229_DHSP	AATAGTATCTCCCGAGCATGATACA	rev	0
C229_DHSP	CAGCAAGTGAGATTGCCTCCACTGG	for	0
C229_DHSP	CAGCAAGTGAGATTGCCTCCACTGG	rev	0
C229_DHSP	GGTTGGACAGGGATAGGAAGGAGAT	for	0
C229_DHSP	GGTTGGACAGGGATAGGAAGGAGAT	rev	0
C229_DHSP	GGAGATGTGACAGGGTGAGGGGTGA	for	0
C229_DHSP	GGAGATGTGACAGGGTGAGGGGTGA	rev	0
C229_DHSP	AAAGAAAATATACGAAGCGTGGATC	for	0
C229_DHSP	AAAGAAAATATACGAAGCGTGGATC	rev	0
C229_DHSP	CATTTCTGTACATTGACTCTCTGAT	for	0
C229_DHSP	CATTTCTGTACATTGACTCTCTGAT	rev	0
C229_DHSP	GGTCCTCAAGTTCCCCGTCACGAAT	for	0
C229_DHSP	GGTCCTCAAGTTCCCCGTCACGAAT	rev	0
C229_DHSP	CTTCTGTGTGGTGTAGAGCTGAAAA	for	0
C229_DHSP	CTTCTGTGTGGTGTAGAGCTGAAAA	rev	0
C229_DHSP	AAAGGAAAATCTGGGCACAAGGTTA	for	0
C229_DHSP	AAAGGAAAATCTGGGCACAAGGTTA	rev	0
C229_DHSP	CCAGCCTCGGAGATCAGGGCCACAG	for	0
C229_DHSP	CCAGCCTCGGAGATCAGGGCCACAG	rev	0
C229_DHSP	GGAGAGACCATGGCCCTGTCTTGCA	for	0
C229_DHSP	GGAGAGACCATGGCCCTGTCTTGCA	rev	0
C229_DHSP	AGCCAAAAAGAGTAACAAACTAACT	for	0
C229_DHSP	AGCCAAAAAGAGTAACAAACTAACT	rev	0
C229_DHSP	TCTGCTCTTCTACGTGGGAAAAACA	for	0
C229_DHSP	TCTGCTCTTCTACGTGGGAAAAACA	rev	0
C229_DHSP	TTGTGTGTGTTTGGGAACGCTACTG	for	0
C229_DHSP	TTGTGTGTGTTTGGGAACGCTACTG	rev	0
C229_DHSP	TTTGGCATACAGGGCAATATGTATT	for	0
C229_DHSP	TTTGGCATACAGGGCAATATGTATT	rev	0
C229_DHSP	TGACTTAAGGCCCTCATTCTCGCCT	for	0
C229_DHSP	TGACTTAAGGCCCTCATTCTCGCCT	rev	0
C229_DHSP	AGCTTGATATTTTTTACAATGTCTA	for	0
C229_DHSP	AGCTTGATATTTTTTACAATGTCTA	rev	0
C229_DHSP	TACTTAGCCAATGGAGTTTGCCATT	for	0
C229_DHSP	TACTTAGCCAATGGAGTTTGCCATT	rev	0
C229_DHSP	AGTTTGCCATTTTGGAACCTAACAT	for	0
C229_DHSP	AGTTTGCCATTTTGGAACCTAACAT	rev	0
C229_DHSP	TGTGTTTGCATCCTCTTATATGCCC	for	0
C229_DHSP	TGTGTTTGCATCCTCTTATATGCCC	rev	0
C229_DHSP	TTCAAGTGTTTGCCATGTAACTGGC	for	0
C229_DHSP	TTCAAGTGTTTGCCATGTAACTGGC	rev	0
C229_DHSP	ATGCATAGCATCGCATTTTTGTAAA	for	0
C229_DHSP	ATGCATAGCATCGCATTTTTGTAAA	rev	0
C229_DHSP	GCGGAGGTCAGATGAAGGTATTGGA	for	0
C229_DHSP	GCGGAGGTCAGATGAAGGTATTGGA	rev	0
C229_DHSP	TAGAAGCGGGACATTTATTATCAGT	for	0
C229_DHSP	TAGAAGCGGGACATTTATTATCAGT	rev	0
C229_DHSP	GGAGTAAGACATACATACCTTACAG	for	0
C229_DHSP	GGAGTAAGACATACATACCTTACAG	rev	0
C229_DHSP	TCTCTATAGACTCGGCTGAAGCATG	for	0
C229_DHSP	TCTCTATAGACTCGGCTGAAGCATG	rev	0
C229_DHSP	GGCTGAAGCATGGAAAATTAATAGC	for	0
C229_DHSP	GGCTGAAGCATGGAAAATTAATAGC	rev	0
C229_DHSP	AAGTGAAATGTCCATGTGGTACTAA	for	0
C229_DHSP	AAGTGAAATGTCCATGTGGTACTAA	rev	0
C229_DHSP	AGATGGAGTCCAAACTGGGCTATAC	for	0
C229_DHSP	AGATGGAGTCCAAACTGGGCTATAC	rev	0
C229_DHSP	TATTTCTAACTCATACCATGTCCTG	for	0
C229_DHSP	TATTTCTAACTCATACCATGTCCTG	rev	0
C229_DHSP	ATATTCATGTTGTATACTCTGAACT	for	0
C229_DHSP	ATATTCATGTTGTATACTCTGAACT	rev	0
C229_DHSP	AAAGGACATAAAGAGATATGAGATG	for	0
C229_DHSP	AAAGGACATAAAGAGATATGAGATG	rev	0
C229_DHSP	CAATGGCGATGGCTCTTTTAGGATC	for	0
C229_DHSP	CAATGGCGATGGCTCTTTTAGGATC	rev	0
C229_DHSP	AAGTAACAGTACCAGGCAAGGAATT	for	0
C229_DHSP	AAGTAACAGTACCAGGCAAGGAATT	rev	0
C229_DHSP	CCCTTCGTGAGCAGTGGCGCAGCCG	for	0
C229_DHSP	CCCTTCGTGAGCAGTGGCGCAGCCG	rev	0
C229_DHSP	GTATCAGCGCTTAGGAGGAAGAAGG	for	0
C229_DHSP	GTATCAGCGCTTAGGAGGAAGAAGG	rev	0
C229_DHSP	GAAGGGCCGCAAGTTAAAGGCCAGC	for	0
C229_DHSP	GAAGGGCCGCAAGTTAAAGGCCAGC	rev	0
C229_DHSP	CTGGTTATCTTAACGACTGATGTCA	for	0
C229_DHSP	CTGGTTATCTTAACGACTGATGTCA	rev	0
C229_DHSP	AAGCTGTTTTTCTAAGACAAAGGGC	for	0
C229_DHSP	AAGCTGTTTTTCTAAGACAAAGGGC	rev	0
C229_DHSP	TTCATTTAGGTCCTTTCCCTCTGTT	for	0
C229_DHSP	TTCATTTAGGTCCTTTCCCTCTGTT	rev	0
C229_DHSP	TAGGCATACATCAACATGTGTGTAT	for	0
C229_DHSP	TAGGCATACATCAACATGTGTGTAT	rev	0
C229_DHSP	CAGAGGCACTGGATCCTCCGGAGCT	for	0
C229_DHSP	CAGAGGCACTGGATCCTCCGGAGCT	rev	0
C229_DHSP	TCCAACTCAGACGAATCAGAAGCAT	for	0
C229_DHSP	TCCAACTCAGACGAATCAGAAGCAT	rev	0
C229_DHSP	CTTTGAATATGTATAACAACATTTG	for	0
C229_DHSP	CTTTGAATATGTATAACAACATTTG	rev	0
C229_DHSP	GCACTGAGGAGGCTCCCGAGTCTCT	for	0
C229_DHSP	GCACTGAGGAGGCTCCCGAGTCTCT	rev	0
C229_DHSP	AGGGAGAAAAGAATCTGGACATGGG	for	0
C229_DHSP	AGGGAGAAAAGAATCTGGACATGGG	rev	0
C229_DHSP	TACCAACTCTGACGTGCCTGATGCT	for	0
C229_DHSP	TACCAACTCTGACGTGCCTGATGCT	rev	0
C229_DHSP	ACGAGCAGGGGCTGCATCCATGTTG	for	0
C229_DHSP	ACGAGCAGGGGCTGCATCCATGTTG	rev	0
C229_DHSP	CTTGGTACAATAACCTAGATCCTTC	for	0
C229_DHSP	CTTGGTACAATAACCTAGATCCTTC	rev	0
C229_DHSP	CCCTGGAGAGTCTTGGAGGGGAGGG	for	0
C229_DHSP	CCCTGGAGAGTCTTGGAGGGGAGGG	rev	0
C229_DHSP	ATGATGAACGTGGACTCATTCTCTG	for	0
C229_DHSP	ATGATGAACGTGGACTCATTCTCTG	rev	0
C229_DHSP	CGCATCAGTACAGTGTGTCAGAGAG	for	0
C229_DHSP	CGCATCAGTACAGTGTGTCAGAGAG	rev	0
C229_DHSP	CTTGGACTCGGCTGGCAAGACCACA	for	0
C229_DHSP	CTTGGACTCGGCTGGCAAGACCACA	rev	0
C229_DHSP	CACCAGCTTCAATAAAGGGAAGATC	for	0
C229_DHSP	CACCAGCTTCAATAAAGGGAAGATC	rev	0
C229_DHSP	TTCTGGGAAGTGGGCGGCCAGGAGA	for	0
C229_DHSP	TTCTGGGAAGTGGGCGGCCAGGAGA	rev	0
C229_DHSP	TGCGTTGGTTGTGCTGGCACATGCC	for	0
C229_DHSP	TGCGTTGGTTGTGCTGGCACATGCC	rev	0
C229_DHSP	CCTTCCAGCTGAACAAAGTCAGCCG	for	0
C229_DHSP	CCTTCCAGCTGAACAAAGTCAGCCG	rev	0
C229_DHSP	CTGCTCGGCTGTGCCTGTGTACATT	for	0
C229_DHSP	CTGCTCGGCTGTGCCTGTGTACATT	rev	0
C229_DHSP	GAAGTTTCTCCTCATGAACTTAAGT	for	0
C229_DHSP	GAAGTTTCTCCTCATGAACTTAAGT	rev	0
C229_DHSP	TGAACTTAAGTTGTAAGGATTATAT	for	0
C229_DHSP	TGAACTTAAGTTGTAAGGATTATAT	rev	0
C229_DHSP	GGTGAAATAAGTGTATTTGAAAAGA	for	0
C229_DHSP	GGTGAAATAAGTGTATTTGAAAAGA	rev	0
C229_DHSP	CAGAACGGAAAGATTCTCAGGTAGA	for	0
C229_DHSP	CAGAACGGAAAGATTCTCAGGTAGA	rev	0
C229_DHSP	CAACCTTCCTTATGGCAATTAGGGA	for	0
C229_DHSP	CAACCTTCCTTATGGCAATTAGGGA	rev	0
C229_DHSP	TGGATAGCATGTCTTCTTCCCCCAC	for	0
C229_DHSP	TGGATAGCATGTCTTCTTCCCCCAC	rev	0
C229_DHSP	TTTTTCCTGGGGATTTATCCATTCA	for	0
C229_DHSP	TTTTTCCTGGGGATTTATCCATTCA	rev	0
C229_DHSP	CAATTTGAATAACTGGTCTGGTATT	for	0
C229_DHSP	CAATTTGAATAACTGGTCTGGTATT	rev	0
C229_DHSP	GCTTACCATAGAGGTTACTGTCTCT	for	0
C229_DHSP	GCTTACCATAGAGGTTACTGTCTCT	rev	0
C229_DHSP	ACATAATAGATTATGCCAGCTGTTA	for	0
C229_DHSP	ACATAATAGATTATGCCAGCTGTTA	rev	0
C229_DHSP	CAGTTCATAAGCCTCCATAGAGCTC	for	0
C229_DHSP	CAGTTCATAAGCCTCCATAGAGCTC	rev	0
C229_DHSP	CAGAGAGGACAGACAGAATTTGAAA	for	0
C229_DHSP	CAGAGAGGACAGACAGAATTTGAAA	rev	0
C229_DHSP	CCAGATTTCAGGGTTATCCTGTATT	for	0
C229_DHSP	CCAGATTTCAGGGTTATCCTGTATT	rev	0
C229_DHSP	AGCCCCTGATCGGATTTCCTGGAGG	for	0
C229_DHSP	AGCCCCTGATCGGATTTCCTGGAGG	rev	0
C229_DHSP	CTGTCATGCTGGAATGAACTCAGAT	for	0
C229_DHSP	CTGTCATGCTGGAATGAACTCAGAT	rev	0
C229_DHSP	TTACCCAGTGCCATTGTGGTACCCC	for	0
C229_DHSP	TTACCCAGTGCCATTGTGGTACCCC	rev	0
C229_DHSP	ATGGACTTTCCAGGCTCTCAGAAGC	for	0
C229_DHSP	ATGGACTTTCCAGGCTCTCAGAAGC	rev	0
C229_DHSP	TTGTTAAGTGCTCGATATTGTGAAG	for	0
C229_DHSP	TTGTTAAGTGCTCGATATTGTGAAG	rev	0
C229_DHSP	TTCTTATAGAAACGATTTTTCTTAA	for	0
C229_DHSP	TTCTTATAGAAACGATTTTTCTTAA	rev	0
C229_DHSP	CGCGCAGCGTCTTGAGCCCGCGCCC	for	0
C229_DHSP	CGCGCAGCGTCTTGAGCCCGCGCCC	rev	0
C229_DHSP	ATCATTGTTATTGTCATTGGCATCA	for	0
C229_DHSP	ATCATTGTTATTGTCATTGGCATCA	rev	0
C229_DHSP	CACTATTAAAAGGAAACAAACACAC	for	0
C229_DHSP	CACTATTAAAAGGAAACAAACACAC	rev	0
C229_DHSP	CATGTTGATGAGCTGCTAAAAAGAA	for	0
C229_DHSP	CATGTTGATGAGCTGCTAAAAAGAA	rev	0
C229_DHSP	AAGTGGAAAAAATGGTGTGGGGCAG	for	0
C229_DHSP	AAGTGGAAAAAATGGTGTGGGGCAG	rev	0
C229_DHSP	GTGGCATCTGACCGGTGGAAGTGAG	for	0
C229_DHSP	GTGGCATCTGACCGGTGGAAGTGAG	rev	0
C229_DHSP	CCTCAAAGCCTAATGTAGTTCCTTG	for	0
C229_DHSP	CCTCAAAGCCTAATGTAGTTCCTTG	rev	0
C229_DHSP	TGGAAAGTTAGGTGCTTCTCCCATG	for	0
C229_DHSP	TGGAAAGTTAGGTGCTTCTCCCATG	rev	0
C229_DHSP	CTCTATAAATCAACAGGATTTTTCT	for	0
C229_DHSP	CTCTATAAATCAACAGGATTTTTCT	rev	0
C229_DHSP	CCAGCGCTGTCCGAGGGAGTGTGGC	for	0
C229_DHSP	CCAGCGCTGTCCGAGGGAGTGTGGC	rev	0
C229_DHSP	CTGCCAGCTTTTTGTTCCTGGAGCT	for	0
C229_DHSP	CTGCCAGCTTTTTGTTCCTGGAGCT	rev	0
C229_DHSP	CCCAGACAGCTCAGAGGCTGAGGCG	for	0
C229_DHSP	CCCAGACAGCTCAGAGGCTGAGGCG	rev	0
C229_DHSP	CTTAATATTTTGGGCTTCCGAATTG	for	0
C229_DHSP	CTTAATATTTTGGGCTTCCGAATTG	rev	1
C229_DHSP	ATGAGCAGGAAAGCCTTCCTGACTT	for	0
C229_DHSP	ATGAGCAGGAAAGCCTTCCTGACTT	rev	0
C229_DHSP	GTGATAGGCAGTACCGACTGTAATG	for	0
C229_DHSP	GTGATAGGCAGTACCGACTGTAATG	rev	0
C229_DHSP	GATAGAGATAGACGATTCCCAGGAT	for	0
C229_DHSP	GATAGAGATAGACGATTCCCAGGAT	rev	0
C229_DHSP	TTCAGATGAAGACGTGATCCTGGTG	for	0
C229_DHSP	TTCAGATGAAGACGTGATCCTGGTG	rev	0
C229_DHSP	GGTGCCTCATCCTTCCGAGGCACAG	for	0
C229_DHSP	GGTGCCTCATCCTTCCGAGGCACAG	rev	0
C229_DHSP	CCGAGGCACAGCTAGTACTCAGGAA	for	0
C229_DHSP	CCGAGGCACAGCTAGTACTCAGGAA	rev	0
C229_DHSP	GGGCCACGCCAAGGAAACCTGTGAC	for	0
C229_DHSP	GGGCCACGCCAAGGAAACCTGTGAC	rev	0
C229_DHSP	AGCTATATCTCTCTTCAACACCTGT	for	0
C229_DHSP	AGCTATATCTCTCTTCAACACCTGT	rev	0
C229_DHSP	GGCCCATAAGAGAAGCCACCCCTGT	for	0
C229_DHSP	GGCCCATAAGAGAAGCCACCCCTGT	rev	0
C229_DHSP	GTCTTTGAGCATCCTTCTTGTGGGT	for	0
C229_DHSP	GTCTTTGAGCATCCTTCTTGTGGGT	rev	0
C229_DHSP	TCTGCACTCACAACTGGCCTTCGAG	for	0
C229_DHSP	TCTGCACTCACAACTGGCCTTCGAG	rev	0
C229_DHSP	TCTATTTGGGGGATATTTCCCCAGA	for	0
C229_DHSP	TCTATTTGGGGGATATTTCCCCAGA	rev	0
C229_DHSP	CTTGTCTTCCTTCCCCATCCTTTCA	for	0
C229_DHSP	CTTGTCTTCCTTCCCCATCCTTTCA	rev	0
C229_DHSP	AGAAATGAAAAATTTTTATCTTTAG	for	0
C229_DHSP	AGAAATGAAAAATTTTTATCTTTAG	rev	0
C229_DHSP	CACAGTTCCTATTTGGCTATTTTAC	for	0
C229_DHSP	CACAGTTCCTATTTGGCTATTTTAC	rev	0
C229_DHSP	CCTGGAATGAAGACTCATGGTGGCA	for	0
C229_DHSP	CCTGGAATGAAGACTCATGGTGGCA	rev	0
C229_DHSP	TCACAGATAAGAACTCAAGAGCCCA	for	0
C229_DHSP	TCACAGATAAGAACTCAAGAGCCCA	rev	0
C229_DHSP	GGACAAAGTAAATATGTCAGAGGCA	for	0
C229_DHSP	GGACAAAGTAAATATGTCAGAGGCA	rev	0
C229_DHSP	CCAGGCCAAGCAGATTTGCTCTATT	for	0
C229_DHSP	CCAGGCCAAGCAGATTTGCTCTATT	rev	0
C229_DHSP	AGCAACAATTTTAATGAAGATACAC	for	0
C229_DHSP	AGCAACAATTTTAATGAAGATACAC	rev	0
C229_DHSP	AAATGAAGGCAACGATGCCACACTT	for	0
C229_DHSP	AAATGAAGGCAACGATGCCACACTT	rev	0
C229_DHSP	GCCACACTTGAATCCTGCTTTCGTA	for	0
C229_DHSP	GCCACACTTGAATCCTGCTTTCGTA	rev	0
C229_DHSP	GGGTCACATAGCTCATCAAAGACAA	for	0
C229_DHSP	GGGTCACATAGCTCATCAAAGACAA	rev	0
C229_DHSP	AGGCACAGGGGATAGAACAGAAACT	for	0
C229_DHSP	AGGCACAGGGGATAGAACAGAAACT	rev	0
C229_DHSP	AAGGGGGTTATCTCAAAAGCTGTTG	for	0
C229_DHSP	AAGGGGGTTATCTCAAAAGCTGTTG	rev	0
C229_DHSP	CGCAGAGATTTGATGTGCCAGGGAG	for	0
C229_DHSP	CGCAGAGATTTGATGTGCCAGGGAG	rev	0
C229_DHSP	GGGAGGGGGAATACCTAGCGGCCCC	for	0
C229_DHSP	GGGAGGGGGAATACCTAGCGGCCCC	rev	0
C229_DHSP	TCTCAAAATGAGGTTTGCATAATTA	for	0
C229_DHSP	TCTCAAAATGAGGTTTGCATAATTA	rev	0
C229_DHSP	ATGAATAAACTAAGGATAATCTCTC	for	0
C229_DHSP	ATGAATAAACTAAGGATAATCTCTC	rev	0
C229_DHSP	TTTGCTACTGGGATAGCATAAGACA	for	0
C229_DHSP	TTTGCTACTGGGATAGCATAAGACA	rev	0
C229_DHSP	AAATTTTCCCTTTTAAGGTAAATCT	for	0
C229_DHSP	AAATTTTCCCTTTTAAGGTAAATCT	rev	0
C229_DHSP	CTTAGTATTCTATCCTGGTTCCCAG	for	0
C229_DHSP	CTTAGTATTCTATCCTGGTTCCCAG	rev	0
C229_DHSP	CACCCTAAATGGGAACTAATGGGAG	for	0
C229_DHSP	CACCCTAAATGGGAACTAATGGGAG	rev	0
C229_DHSP	CAATTATACCCACTACTGGATTCAC	for	0
C229_DHSP	CAATTATACCCACTACTGGATTCAC	rev	0
C229_DHSP	ACAGGCTTTCTGCAGCCTTGAAACA	for	0
C229_DHSP	ACAGGCTTTCTGCAGCCTTGAAACA	rev	0
C229_DHSP	TCCATCCCCTGGTCACTCTCGAAAA	for	0
C229_DHSP	TCCATCCCCTGGTCACTCTCGAAAA	rev	0
C229_DHSP	TTAGGAGCGCAGGCTGAGCTGATCA	for	0
C229_DHSP	TTAGGAGCGCAGGCTGAGCTGATCA	rev	0
C229_DHSP	TAAGTGCACACACCAATCTATGGGA	for	0
C229_DHSP	TAAGTGCACACACCAATCTATGGGA	rev	0
C229_DHSP	GACTCCATCAGATTCCTCTGGATAG	for	0
C229_DHSP	GACTCCATCAGATTCCTCTGGATAG	rev	0
C229_DHSP	CAAAATTTCAATCTTCTCTAAGCCA	for	0
C229_DHSP	CAAAATTTCAATCTTCTCTAAGCCA	rev	0
C229_DHSP	CATCCTTGTATCCCGCCGATCCCTA	for	0
C229_DHSP	CATCCTTGTATCCCGCCGATCCCTA	rev	0
C229_DHSP	CCGCCGCGACATTCCACCTTGTCCT	for	0
C229_DHSP	CCGCCGCGACATTCCACCTTGTCCT	rev	0
C229_DHSP	CTGGGACTGACCGATCCAGCCGTAT	for	0
C229_DHSP	CTGGGACTGACCGATCCAGCCGTAT	rev	0
C229_DHSP	AGCGGCAGTAGCCACACGGGGCCCG	for	0
C229_DHSP	AGCGGCAGTAGCCACACGGGGCCCG	rev	0
C229_DHSP	GGCGGCGGCTTCCGAGGTTTCAGAG	for	0
C229_DHSP	GGCGGCGGCTTCCGAGGTTTCAGAG	rev	0
C229_DHSP	CGGCCTCGCAGCGACCTTTGTGCAG	for	0
C229_DHSP	CGGCCTCGCAGCGACCTTTGTGCAG	rev	0
C229_DHSP	GGGCACACTCGGAGGCGGAGGCCAC	for	0
C229_DHSP	GGGCACACTCGGAGGCGGAGGCCAC	rev	0
C229_DHSP	GCTGTTCTCATCGGTTTCTGTTGGA	for	0
C229_DHSP	GCTGTTCTCATCGGTTTCTGTTGGA	rev	0
C229_DHSP	ATCTATCAGCACATACTGGGATTGG	for	0
C229_DHSP	ATCTATCAGCACATACTGGGATTGG	rev	0
C229_DHSP	TAACTTTATGGTAATTAAGTAGGCT	for	0
C229_DHSP	TAACTTTATGGTAATTAAGTAGGCT	rev	0
C229_DHSP	CTGTTTTCACTACTTATTAATGCAA	for	0
C229_DHSP	CTGTTTTCACTACTTATTAATGCAA	rev	0
C229_DHSP	AAATTTTCCTGTCGTAGCCTTAAAG	for	0
C229_DHSP	AAATTTTCCTGTCGTAGCCTTAAAG	rev	0
C229_DHSP	GATGTTTCAAATGAACTGACAGACC	for	0
C229_DHSP	GATGTTTCAAATGAACTGACAGACC	rev	0
C229_DHSP	TATACCTTTAAATTTTTTTATTTTT	for	0
C229_DHSP	TATACCTTTAAATTTTTTTATTTTT	rev	0
C229_DHSP	ATGCTCTTCCTAGTCTCTAAGGAAG	for	0
C229_DHSP	ATGCTCTTCCTAGTCTCTAAGGAAG	rev	0
C229_DHSP	TATTTATAGAAGCTATGTCATGAAA	for	0
C229_DHSP	TATTTATAGAAGCTATGTCATGAAA	rev	0
C229_DHSP	TTATCAGTGCTCTGTTATCTGTTAG	for	0
C229_DHSP	TTATCAGTGCTCTGTTATCTGTTAG	rev	0
C229_DHSP	ACAGGGATTTGTGTGTGTGCTTCCA	for	0
C229_DHSP	ACAGGGATTTGTGTGTGTGCTTCCA	rev	0
C229_DHSP	AAGGGCCTTGCACTTACATAAAATT	for	0
C229_DHSP	AAGGGCCTTGCACTTACATAAAATT	rev	0
C229_DHSP	GTAAAGTGAGATAAATTTATCTCAG	for	0
C229_DHSP	GTAAAGTGAGATAAATTTATCTCAG	rev	0
C229_DHSP	AGACGTTTCTGTTAGTATATAATTT	for	0
C229_DHSP	AGACGTTTCTGTTAGTATATAATTT	rev	0
C229_DHSP	ACTGCCCAAATACTGTTTGAATTGA	for	0
C229_DHSP	ACTGCCCAAATACTGTTTGAATTGA	rev	0
C229_DHSP	TTGACATTCATTACCAAACTCAGAA	for	0
C229_DHSP	TTGACATTCATTACCAAACTCAGAA	rev	0
C229_DHSP	TGAATGGAACTTTTGGAAATCTGTG	for	0
C229_DHSP	TGAATGGAACTTTTGGAAATCTGTG	rev	0
C229_DHSP	TGAGATTTCAAGACTTTTGGAAAAT	for	0
C229_DHSP	TGAGATTTCAAGACTTTTGGAAAAT	rev	0
C229_DHSP	CTGTTTAGATTTAAAAAAATACATA	for	0
C229_DHSP	CTGTTTAGATTTAAAAAAATACATA	rev	0
C229_DHSP	GTGAGGGGATAATAATAGTTATAAT	for	0
C229_DHSP	GTGAGGGGATAATAATAGTTATAAT	rev	0
C229_DHSP	TTAGTTATTAAGAATTTTGGTACTC	for	0
C229_DHSP	TTAGTTATTAAGAATTTTGGTACTC	rev	0
C229_DHSP	GTTATATTCCCTCGCTGCATTGGGT	for	0
C229_DHSP	GTTATATTCCCTCGCTGCATTGGGT	rev	0
C229_DHSP	CAGCGGGTTTGCCGGCAGGGGTTGC	for	0
C229_DHSP	CAGCGGGTTTGCCGGCAGGGGTTGC	rev	0
C229_DHSP	GCATCCGCCTCCTCCAGCTGAGCGT	for	0
C229_DHSP	GCATCCGCCTCCTCCAGCTGAGCGT	rev	0
C229_DHSP	AAGCGGTTTGGAACCTAGGTAGGGC	for	0
C229_DHSP	AAGCGGTTTGGAACCTAGGTAGGGC	rev	0
C229_DHSP	GAGGTGGTACCAACTGCTTCTCCCG	for	0
C229_DHSP	GAGGTGGTACCAACTGCTTCTCCCG	rev	0
C229_DHSP	AGTGGCGCTCGTCGAGGAGTCACGC	for	0
C229_DHSP	AGTGGCGCTCGTCGAGGAGTCACGC	rev	0
C229_DHSP	CTTGTGCCTCTTTGGGATCAGATTT	for	0
C229_DHSP	CTTGTGCCTCTTTGGGATCAGATTT	rev	0
C229_DHSP	GCTCAAGCCCCCCTTAGAAATAGGA	for	0
C229_DHSP	GCTCAAGCCCCCCTTAGAAATAGGA	rev	0
C229_DHSP	GCACCACAGCCCAGCTGAGCCGGTG	for	0
C229_DHSP	GCACCACAGCCCAGCTGAGCCGGTG	rev	0
C229_DHSP	CACAGAAGCGGCTCTGAACTCCAGG	for	0
C229_DHSP	CACAGAAGCGGCTCTGAACTCCAGG	rev	0
C229_DHSP	TCGCTGGCTTAGAACTGGAAGTGTA	for	0
C229_DHSP	TCGCTGGCTTAGAACTGGAAGTGTA	rev	0
C229_DHSP	CTTCCAAAAGCCTCCTCCATCCCAT	for	0
C229_DHSP	CTTCCAAAAGCCTCCTCCATCCCAT	rev	0
C229_DHSP	AGCCAAACCCTGTGCTCTTCTGAAC	for	0
C229_DHSP	AGCCAAACCCTGTGCTCTTCTGAAC	rev	0
C229_DHSP	CTCTCTCTGCACCTCTTCTAGTTTG	for	0
C229_DHSP	CTCTCTCTGCACCTCTTCTAGTTTG	rev	0
C229_DHSP	GCACAGGCTTCCTGAGCCTCATTAG	for	0
C229_DHSP	GCACAGGCTTCCTGAGCCTCATTAG	rev	0
C229_DHSP	GAACCCACTACCGAGATCCTCAGGA	for	0
C229_DHSP	GAACCCACTACCGAGATCCTCAGGA	rev	0
C229_DHSP	AGGCCATGGTGGCTGAGTGTCTTAC	for	0
C229_DHSP	AGGCCATGGTGGCTGAGTGTCTTAC	rev	0
C229_DHSP	GGAATATGATGCATATCTCTCTTAC	for	0
C229_DHSP	GGAATATGATGCATATCTCTCTTAC	rev	0
C229_DHSP	ATCCCACTGCCACGTTCTAGACTCT	for	0
C229_DHSP	ATCCCACTGCCACGTTCTAGACTCT	rev	0
C229_DHSP	GGATTCAATGCAGATGAGGCACTGT	for	0
C229_DHSP	GGATTCAATGCAGATGAGGCACTGT	rev	0
C229_DHSP	GGATACCAACACAAGATGCCAGCCA	for	0
C229_DHSP	GGATACCAACACAAGATGCCAGCCA	rev	0
C229_DHSP	GATATTTGGTAGTGGAAAACAAAAA	for	0
C229_DHSP	GATATTTGGTAGTGGAAAACAAAAA	rev	0
C229_DHSP	TCTTAGGACGGAGCTCAACCTGCTG	for	0
C229_DHSP	TCTTAGGACGGAGCTCAACCTGCTG	rev	0
C229_DHSP	TAAGGAACAGTATATCACAAGGAGA	for	0
C229_DHSP	TAAGGAACAGTATATCACAAGGAGA	rev	0
C229_DHSP	TCCTGAGCTTCTGAGAGTGCCAACC	for	0
C229_DHSP	TCCTGAGCTTCTGAGAGTGCCAACC	rev	0
C229_DHSP	GACCCACAGGACAAAGAACTTCAAC	for	0
C229_DHSP	GACCCACAGGACAAAGAACTTCAAC	rev	0
C229_DHSP	AAAGTCGAAAGTCGCTAGTCTAAGG	for	0
C229_DHSP	AAAGTCGAAAGTCGCTAGTCTAAGG	rev	0
C229_DHSP	CAGAGCAAAGGCGTTATGGCGACTT	for	0
C229_DHSP	CAGAGCAAAGGCGTTATGGCGACTT	rev	0
C229_DHSP	ACTAGGAGGAAGGCCCAGTCATCAC	for	0
C229_DHSP	ACTAGGAGGAAGGCCCAGTCATCAC	rev	0
C229_DHSP	GAGAATGGAGCAATTGGACGGGATC	for	0
C229_DHSP	GAGAATGGAGCAATTGGACGGGATC	rev	0
C229_DHSP	ACCTCAGATTCAGTTGCCTTGGAGA	for	0
C229_DHSP	ACCTCAGATTCAGTTGCCTTGGAGA	rev	0
C229_DHSP	ATAGTACTTACTAGCACTGACTTCC	for	0
C229_DHSP	ATAGTACTTACTAGCACTGACTTCC	rev	0
C229_DHSP	GACTTCCTCATCCTCCTGGGATCAC	for	0
C229_DHSP	GACTTCCTCATCCTCCTGGGATCAC	rev	0
C229_DHSP	TTGCTATCCTACCGACCTGTCACTC	for	0
C229_DHSP	TTGCTATCCTACCGACCTGTCACTC	rev	0
C229_DHSP	TGGTGACTAGCTCTGACCTGCAATT	for	0
C229_DHSP	TGGTGACTAGCTCTGACCTGCAATT	rev	0
C229_DHSP	TGAAGCTGCCTCGGAGGAAGCAAAC	for	0
C229_DHSP	TGAAGCTGCCTCGGAGGAAGCAAAC	rev	0
C229_DHSP	CAGAATTTTATCGTTAGAGAAAACT	for	0
C229_DHSP	CAGAATTTTATCGTTAGAGAAAACT	rev	0
C229_DHSP	GAGAAAACTTTCCTCAGAGGCTTTT	for	0
C229_DHSP	GAGAAAACTTTCCTCAGAGGCTTTT	rev	0
C229_DHSP	ATAAATACACAATTGAAGACCAATT	for	0
C229_DHSP	ATAAATACACAATTGAAGACCAATT	rev	0
C229_DHSP	CCCCAAATATGTTTAAGAACTGTTT	for	0
C229_DHSP	CCCCAAATATGTTTAAGAACTGTTT	rev	0
C229_DHSP	CTAATGTGACCCTAAAACTGGCTTA	for	0
C229_DHSP	CTAATGTGACCCTAAAACTGGCTTA	rev	0
C229_DHSP	CATTAGAAGTAGTTTTCTTTAAAAC	for	0
C229_DHSP	CATTAGAAGTAGTTTTCTTTAAAAC	rev	0
C229_DHSP	ACAAAAGCTGCATCACTAGTTGAAA	for	0
C229_DHSP	ACAAAAGCTGCATCACTAGTTGAAA	rev	0
C229_DHSP	CTGTTTTCTCAGGTGCTGTAAGATC	for	0
C229_DHSP	CTGTTTTCTCAGGTGCTGTAAGATC	rev	0
C229_DHSP	GATAGAGGAAGGTGAGGATACTATC	for	0
C229_DHSP	GATAGAGGAAGGTGAGGATACTATC	rev	0
C229_DHSP	ATGAGAAGGACAGTGATGATGAAGA	for	0
C229_DHSP	ATGAGAAGGACAGTGATGATGAAGA	rev	0
C229_DHSP	ATACTGATGAGGTTACTGAATACTT	for	0
C229_DHSP	ATACTGATGAGGTTACTGAATACTT	rev	0
C229_DHSP	ACACACAAGGATTTTAACAACACTG	for	0
C229_DHSP	ACACACAAGGATTTTAACAACACTG	rev	0
C229_DHSP	TAGCCAGTCTCGGTAGGCTGCTCCG	for	0
C229_DHSP	TAGCCAGTCTCGGTAGGCTGCTCCG	rev	0
C229_DHSP	GGAGGAGTTATTACCTGATGTTGAG	for	0
C229_DHSP	GGAGGAGTTATTACCTGATGTTGAG	rev	0
C229_DHSP	GATAGAATCAAGGAATTGGTTCATC	for	0
C229_DHSP	GATAGAATCAAGGAATTGGTTCATC	rev	0
C229_DHSP	CCTTAAAAATAATTAATGCTAATAT	for	0
C229_DHSP	CCTTAAAAATAATTAATGCTAATAT	rev	0
C229_DHSP	TTCTGCATCGATATCCATACAGGCA	for	0
C229_DHSP	TTCTGCATCGATATCCATACAGGCA	rev	0
C229_DHSP	AACCCTGGAACAGAAGTGTACAGGG	for	0
C229_DHSP	AACCCTGGAACAGAAGTGTACAGGG	rev	0
C229_DHSP	GATTTCCCTGAACTGACAACTTCAT	for	0
C229_DHSP	GATTTCCCTGAACTGACAACTTCAT	rev	0
C229_DHSP	GAGAAGCACTGCAGTTGCCTTTCTT	for	0
C229_DHSP	GAGAAGCACTGCAGTTGCCTTTCTT	rev	0
C229_DHSP	GAGCCACAGATGGGAGCAAATGTGA	for	0
C229_DHSP	GAGCCACAGATGGGAGCAAATGTGA	rev	0
C229_DHSP	AGCTCAAGGGGAACTAGCCTCTTCT	for	0
C229_DHSP	AGCTCAAGGGGAACTAGCCTCTTCT	rev	0
C229_DHSP	GGTCGGCCCCTGGGTTCAAACGCTC	for	0
C229_DHSP	GGTCGGCCCCTGGGTTCAAACGCTC	rev	0
C229_DHSP	TGACTTCCAAAACCAAAATGATTGA	for	0
C229_DHSP	TGACTTCCAAAACCAAAATGATTGA	rev	0
C229_DHSP	CTCTCATGAATACGTCAGGGGTGAG	for	0
C229_DHSP	CTCTCATGAATACGTCAGGGGTGAG	rev	0
C229_DHSP	TGAGCAAATAACTGGTTCCCCTAGA	for	0
C229_DHSP	TGAGCAAATAACTGGTTCCCCTAGA	rev	0
C229_DHSP	GTCAGCTGTGGCGAGATAAGAAGTT	for	0
C229_DHSP	GTCAGCTGTGGCGAGATAAGAAGTT	rev	0
C229_DHSP	AAAATACATACCGCCAGAAGGAAAG	for	0
C229_DHSP	AAAATACATACCGCCAGAAGGAAAG	rev	0
C229_DHSP	CAATAAAGTGGAGGTCTGTTTGCAG	for	0
C229_DHSP	CAATAAAGTGGAGGTCTGTTTGCAG	rev	0
C229_DHSP	TCTTAAAGATTACTAGAGAAAGTAA	for	0
C229_DHSP	TCTTAAAGATTACTAGAGAAAGTAA	rev	0
C229_DHSP	ATTTGTTAATTTTCTTGGTATTTTC	for	0
C229_DHSP	ATTTGTTAATTTTCTTGGTATTTTC	rev	0
C229_DHSP	CCTAAAGTGACCGCCTACATTTCTT	for	0
C229_DHSP	CCTAAAGTGACCGCCTACATTTCTT	rev	0
C229_DHSP	AGCGCTTGCTTGCAGGAGCTGCGTC	for	0
C229_DHSP	AGCGCTTGCTTGCAGGAGCTGCGTC	rev	0
C229_DHSP	TACGGCAGCAACTGTGGGCTATTTC	for	0
C229_DHSP	TACGGCAGCAACTGTGGGCTATTTC	rev	0
C229_DHSP	ATGAAGAGGACAATCGCAGTGAGAC	for	0
C229_DHSP	ATGAAGAGGACAATCGCAGTGAGAC	rev	0
C229_DHSP	AGTTTCCTCTTGATGATAGTGATAG	for	0
C229_DHSP	AGTTTCCTCTTGATGATAGTGATAG	rev	0
C229_DHSP	CAGAACCGTCTACGAGTAGTCAGGT	for	0
C229_DHSP	CAGAACCGTCTACGAGTAGTCAGGT	rev	0
C229_DHSP	ATAATTTTGTGAATGCATTTGTTGG	for	0
C229_DHSP	ATAATTTTGTGAATGCATTTGTTGG	rev	0
C229_DHSP	GTAAATATGCTCCGATTTGTACTGA	for	0
C229_DHSP	GTAAATATGCTCCGATTTGTACTGA	rev	0
C229_DHSP	AGGTCGCCTCCGCTCCCGAGGCGGC	for	0
C229_DHSP	AGGTCGCCTCCGCTCCCGAGGCGGC	rev	0
C229_DHSP	CCCTTGTCAGGGATGGCTCTATCTA	for	0
C229_DHSP	CCCTTGTCAGGGATGGCTCTATCTA	rev	0
C229_DHSP	TAAAGACTTTGAACAACTGGTGGCA	for	0
C229_DHSP	TAAAGACTTTGAACAACTGGTGGCA	rev	0
C229_DHSP	TTTGACATGTCCGAAGGAATGCAGC	for	0
C229_DHSP	TTTGACATGTCCGAAGGAATGCAGC	rev	0
C229_DHSP	GATTCCAGAGACATTAAGAGGAGAG	for	0
C229_DHSP	GATTCCAGAGACATTAAGAGGAGAG	rev	0
C229_DHSP	TGCAAAAGAAGAGGAGGCTTTTTGG	for	0
C229_DHSP	TGCAAAAGAAGAGGAGGCTTTTTGG	rev	0
C229_DHSP	ACTTATCAGGGAACACCTTCCTCAG	for	0
C229_DHSP	ACTTATCAGGGAACACCTTCCTCAG	rev	0
C229_DHSP	ACAACTGGGATTAGCAATACTTGAC	for	0
C229_DHSP	ACAACTGGGATTAGCAATACTTGAC	rev	0
C229_DHSP	CAAACTTCTGACCTGTAAAGATGAT	for	0
C229_DHSP	CAAACTTCTGACCTGTAAAGATGAT	rev	0
C229_DHSP	GCAGATGAGAAGAAAACAGAATCGG	for	0
C229_DHSP	GCAGATGAGAAGAAAACAGAATCGG	rev	0
C229_DHSP	TCATCAGCCAGTCCAGCTCGTGATT	for	0
C229_DHSP	TCATCAGCCAGTCCAGCTCGTGATT	rev	0
C229_DHSP	CAGAGAGCAGTGGGAAGAAAGATCT	for	0
C229_DHSP	CAGAGAGCAGTGGGAAGAAAGATCT	rev	0
C229_DHSP	TCAGGGATATGTCGCATTACTGATG	for	0
C229_DHSP	TCAGGGATATGTCGCATTACTGATG	rev	0
C229_DHSP	GCAGAAGAAAAACATACTCAGAAGC	for	0
C229_DHSP	GCAGAAGAAAAACATACTCAGAAGC	rev	0
C229_DHSP	GCTGTTTCCATGCGATTGCTGGTCT	for	0
C229_DHSP	GCTGTTTCCATGCGATTGCTGGTCT	rev	0
C229_DHSP	TTGCCTTTTAGGACCCTGATTTCCA	for	0
C229_DHSP	TTGCCTTTTAGGACCCTGATTTCCA	rev	0
C229_DHSP	AACTAAAAGATTAACTTCTAAAACG	for	0
C229_DHSP	AACTAAAAGATTAACTTCTAAAACG	rev	0
C229_DHSP	TAATTTTATTCAATACAGTAATACA	for	0
C229_DHSP	TAATTTTATTCAATACAGTAATACA	rev	0
C229_DHSP	ACTCTGTTGCTGGTAAACACAAATC	for	0
C229_DHSP	ACTCTGTTGCTGGTAAACACAAATC	rev	0
C229_DHSP	GACAGTTTAGTTGACTATATAGCTC	for	0
C229_DHSP	GACAGTTTAGTTGACTATATAGCTC	rev	0
C229_DHSP	GGTTTCAGAATAACTTCTGATTGCT	for	0
C229_DHSP	GGTTTCAGAATAACTTCTGATTGCT	rev	0
C229_DHSP	TATAGTAGGTAGAGTGGAAGAGTTT	for	0
C229_DHSP	TATAGTAGGTAGAGTGGAAGAGTTT	rev	0
C229_DHSP	CCTAAAAAGGTTTGACTTAGATGTG	for	0
C229_DHSP	CCTAAAAAGGTTTGACTTAGATGTG	rev	0
C229_DHSP	TTCACACTAGACGTGGATTTCGAGC	for	0
C229_DHSP	TTCACACTAGACGTGGATTTCGAGC	rev	0
C229_DHSP	GGTCAGTCTTTGGCAAGAACGTACT	for	0
C229_DHSP	GGTCAGTCTTTGGCAAGAACGTACT	rev	0
C229_DHSP	TAGTCAAAGGAGCGGGACTTGGGCC	for	0
C229_DHSP	TAGTCAAAGGAGCGGGACTTGGGCC	rev	0
C229_DHSP	CTTGGCAGCCTCGGCCGCTGTCGCC	for	0
C229_DHSP	CTTGGCAGCCTCGGCCGCTGTCGCC	rev	0
C229_DHSP	CAGCAGCAGGAGGGGCAGCGGGGTC	for	0
C229_DHSP	CAGCAGCAGGAGGGGCAGCGGGGTC	rev	0
C229_DHSP	GTCCCCAGAAGCATCTCTTCCAGAG	for	0
C229_DHSP	GTCCCCAGAAGCATCTCTTCCAGAG	rev	0
C229_DHSP	CTCCCTTGGCGTTCAACTGGTGGGC	for	0
C229_DHSP	CTCCCTTGGCGTTCAACTGGTGGGC	rev	0
C229_DHSP	GTTCTGCCAGGAATCTCGAGCTAAG	for	0
C229_DHSP	GTTCTGCCAGGAATCTCGAGCTAAG	rev	0
C229_DHSP	GACATTGCCACTAAATCATGTGTAA	for	0
C229_DHSP	GACATTGCCACTAAATCATGTGTAA	rev	0
C229_DHSP	CAAGAAGCCAAGAGAAAGCACATGG	for	0
C229_DHSP	CAAGAAGCCAAGAGAAAGCACATGG	rev	0
C229_DHSP	ACCGGACAGAGACGTGTGGTAGCTG	for	0
C229_DHSP	ACCGGACAGAGACGTGTGGTAGCTG	rev	0
C229_DHSP	CATCAGAAGATATTCTCACAGGTAT	for	0
C229_DHSP	CATCAGAAGATATTCTCACAGGTAT	rev	0
C229_DHSP	TCCCCACCACCAGCAGCTTAATATC	for	0
C229_DHSP	TCCCCACCACCAGCAGCTTAATATC	rev	0
C229_DHSP	AGTCATCCCCATACTTGGAGAACTT	for	0
C229_DHSP	AGTCATCCCCATACTTGGAGAACTT	rev	0
C229_DHSP	CATTCTGGATTGAGGGGAGGGGCAC	for	0
C229_DHSP	CATTCTGGATTGAGGGGAGGGGCAC	rev	0
C229_DHSP	AAATGTCTCATTCGACACCCAAATT	for	0
C229_DHSP	AAATGTCTCATTCGACACCCAAATT	rev	0
C229_DHSP	CATTAAGAGTGCTGTCATGTTCACT	for	0
C229_DHSP	CATTAAGAGTGCTGTCATGTTCACT	rev	0
C229_DHSP	GTCCCACTTATGATGTACTGCCTTC	for	0
C229_DHSP	GTCCCACTTATGATGTACTGCCTTC	rev	0
C229_DHSP	TGGTGTGCCTTGCGCTTCCAACTAG	for	0
C229_DHSP	TGGTGTGCCTTGCGCTTCCAACTAG	rev	0
C229_DHSP	TCATTACTTATCTCACCAAGCACAT	for	0
C229_DHSP	TCATTACTTATCTCACCAAGCACAT	rev	0
C229_DHSP	TCATCAAAATTAGAGCTTTCAGGTC	for	0
C229_DHSP	TCATCAAAATTAGAGCTTTCAGGTC	rev	0
C229_DHSP	TGGGGAGAAGGGAAGGAAGGGAGAA	for	0
C229_DHSP	TGGGGAGAAGGGAAGGAAGGGAGAA	rev	0
C229_DHSP	TCCGACTCTTTTTGGGTCTTTATCT	for	0
C229_DHSP	TCCGACTCTTTTTGGGTCTTTATCT	rev	0
C229_DHSP	GCTGGCGGTGGCGGTCCCGGACTGG	for	0
C229_DHSP	GCTGGCGGTGGCGGTCCCGGACTGG	rev	0
C229_DHSP	TTATATTCTATATTAGGATACTGCA	for	0
C229_DHSP	TTATATTCTATATTAGGATACTGCA	rev	0
C229_DHSP	CACAACAATAAAGATGAATCAATCA	for	0
C229_DHSP	CACAACAATAAAGATGAATCAATCA	rev	0
C229_DHSP	CAGATTACAAGTATGAAAGTTGGAA	for	0
C229_DHSP	CAGATTACAAGTATGAAAGTTGGAA	rev	0
C229_DHSP	CTTATGTTGTTCTATTCTTGTCCAG	for	0
C229_DHSP	CTTATGTTGTTCTATTCTTGTCCAG	rev	0
C229_DHSP	AGAAGTGAGAACCTTACAAACATTT	for	0
C229_DHSP	AGAAGTGAGAACCTTACAAACATTT	rev	0
C229_DHSP	TGTTGAGATTACGGGCTTGGGATTA	for	0
C229_DHSP	TGTTGAGATTACGGGCTTGGGATTA	rev	0
C229_DHSP	TTTAAATATCACGGTGTCAGTATTT	for	0
C229_DHSP	TTTAAATATCACGGTGTCAGTATTT	rev	0
C229_DHSP	TTCAACACACTGCAGGGCTAACAGA	for	0
C229_DHSP	TTCAACACACTGCAGGGCTAACAGA	rev	0
C229_DHSP	TTCCTGTTTGGTAGCAAATGCCTTT	for	0
C229_DHSP	TTCCTGTTTGGTAGCAAATGCCTTT	rev	0
C229_DHSP	GTCTTAGGCCCAATCCAATATTGCT	for	0
C229_DHSP	GTCTTAGGCCCAATCCAATATTGCT	rev	0
C229_DHSP	GGGATGGTGGCACTTGAAAAACTGA	for	0
C229_DHSP	GGGATGGTGGCACTTGAAAAACTGA	rev	0
C229_DHSP	GGGGCGGCGCGGAAAAGCTCGCCGC	for	0
C229_DHSP	GGGGCGGCGCGGAAAAGCTCGCCGC	rev	0
C229_DHSP	TAGGATGTTTTCAATCTAGGTCCTT	for	0
C229_DHSP	TAGGATGTTTTCAATCTAGGTCCTT	rev	0
C229_DHSP	TATTGTTCTGGAACATACAAGTAAG	for	0
C229_DHSP	TATTGTTCTGGAACATACAAGTAAG	rev	0
C229_DHSP	ATGAGTTTATTTCATTATTGTTTAT	for	0
C229_DHSP	ATGAGTTTATTTCATTATTGTTTAT	rev	0
C229_DHSP	GTGAGTTCAAGGGCTGTCTGGGCTC	for	0
C229_DHSP	GTGAGTTCAAGGGCTGTCTGGGCTC	rev	0
C229_DHSP	CTACATACATAGCTGTTACACTGTG	for	0
C229_DHSP	CTACATACATAGCTGTTACACTGTG	rev	0
C229_DHSP	GAACGCACGGATACAAAGCTGTGGG	for	0
C229_DHSP	GAACGCACGGATACAAAGCTGTGGG	rev	0
C229_DHSP	GATCCTCTGGGACGTTTGTATTCAC	for	0
C229_DHSP	GATCCTCTGGGACGTTTGTATTCAC	rev	0
C229_DHSP	GCTTAAAAGGTAATCAATACTTGTC	for	0
C229_DHSP	GCTTAAAAGGTAATCAATACTTGTC	rev	0
C229_DHSP	ATAGTGTCTCACCGTGGAAGTCCAG	for	0
C229_DHSP	ATAGTGTCTCACCGTGGAAGTCCAG	rev	0
C229_DHSP	CCAGTCCCCTAAGTCTGCCTTCATC	for	0
C229_DHSP	CCAGTCCCCTAAGTCTGCCTTCATC	rev	0
C229_DHSP	AGTTCTTTTGAGGTCTGAAACTCTC	for	0
C229_DHSP	AGTTCTTTTGAGGTCTGAAACTCTC	rev	0
C229_DHSP	ACTCTGGGTCAAATCCTGACAACCA	for	0
C229_DHSP	ACTCTGGGTCAAATCCTGACAACCA	rev	0
C229_DHSP	CAGTGTCAATGACATCCAAGAAGCA	for	0
C229_DHSP	CAGTGTCAATGACATCCAAGAAGCA	rev	0
C229_DHSP	AGTCTTCCAGACCTACGTGAGAGAA	for	0
C229_DHSP	AGTCTTCCAGACCTACGTGAGAGAA	rev	0
C229_DHSP	AAGAAAAGATATGTGTATACCCTTA	for	0
C229_DHSP	AAGAAAAGATATGTGTATACCCTTA	rev	0
C229_DHSP	GTTCCTTTATAATATAACTTCTGAA	for	0
C229_DHSP	GTTCCTTTATAATATAACTTCTGAA	rev	0
C229_DHSP	GCTAGGATGTTCGACCTGCATTGTT	for	0
C229_DHSP	GCTAGGATGTTCGACCTGCATTGTT	rev	0
C229_DHSP	CTTCTCTATCTCACTTGGATTCTCT	for	0
C229_DHSP	CTTCTCTATCTCACTTGGATTCTCT	rev	0
C229_DHSP	TTCCGGGGTTTCCGGGGCTTCAGGT	for	0
C229_DHSP	TTCCGGGGTTTCCGGGGCTTCAGGT	rev	0
C229_DHSP	ACACTATATTGTACCTGAAGCTCTA	for	0
C229_DHSP	ACACTATATTGTACCTGAAGCTCTA	rev	0
C229_DHSP	CTTTGTTCCAGGTAGGTTCCCTCAA	for	0
C229_DHSP	CTTTGTTCCAGGTAGGTTCCCTCAA	rev	0
C229_DHSP	TCTCTTAAGTTTATCCTGGTGCTGG	for	0
C229_DHSP	TCTCTTAAGTTTATCCTGGTGCTGG	rev	0
C229_DHSP	TTAGAAGTATTCAGCCTTCTCCTTG	for	0
C229_DHSP	TTAGAAGTATTCAGCCTTCTCCTTG	rev	0
C229_DHSP	CTGTTTTTCACCGCGCAGCAGCCGC	for	0
C229_DHSP	CTGTTTTTCACCGCGCAGCAGCCGC	rev	0
C229_DHSP	GGTTGGCCAGGTTGAGGCAGCAGTT	for	0
C229_DHSP	GGTTGGCCAGGTTGAGGCAGCAGTT	rev	0
C229_DHSP	CCCCCTTCTGCTCCCTTGTGCTCAC	for	0
C229_DHSP	CCCCCTTCTGCTCCCTTGTGCTCAC	rev	0
C229_DHSP	GCAGGACCCTCCAAGAGATGCTGTA	for	0
C229_DHSP	GCAGGACCCTCCAAGAGATGCTGTA	rev	0
C229_DHSP	GGACCACGAGAACGAGAAGGTGAAC	for	0
C229_DHSP	GGACCACGAGAACGAGAAGGTGAAC	rev	0
C229_DHSP	AGACCATCAGGTTGCTTCTCTGAAT	for	0
C229_DHSP	AGACCATCAGGTTGCTTCTCTGAAT	rev	0
C229_DHSP	CACAAAGTTAAACATGTTTAAAAGG	for	0
C229_DHSP	CACAAAGTTAAACATGTTTAAAAGG	rev	0
C229_DHSP	AAGGCTGTATCAGCCTACATGTGAG	for	0
C229_DHSP	AAGGCTGTATCAGCCTACATGTGAG	rev	0
C229_DHSP	AATAGACTTTTTAAAATAAACCCTC	for	0
C229_DHSP	AATAGACTTTTTAAAATAAACCCTC	rev	0
C229_DHSP	GGGAGGTGGTCACGGGTTCTTCAAC	for	0
C229_DHSP	GGGAGGTGGTCACGGGTTCTTCAAC	rev	0
C229_DHSP	TCTAGGTGTCCTCCTGGATTATGAC	for	0
C229_DHSP	TCTAGGTGTCCTCCTGGATTATGAC	rev	0
C229_DHSP	TTGGAAGCACTCAAAATAACTAGAT	for	0
C229_DHSP	TTGGAAGCACTCAAAATAACTAGAT	rev	0
C229_DHSP	TGCATTAAAAATTATGTTTGAATTC	for	0
C229_DHSP	TGCATTAAAAATTATGTTTGAATTC	rev	0
C229_DHSP	GTAATGGCTAGTCTGACCAGGTAGA	for	0
C229_DHSP	GTAATGGCTAGTCTGACCAGGTAGA	rev	0
C229_DHSP	TCCTCCCTCTTGTCTCATGTACAAA	for	0
C229_DHSP	TCCTCCCTCTTGTCTCATGTACAAA	rev	0
C229_DHSP	GAAGTGTCTCGTGTAGCCTAATTTC	for	0
C229_DHSP	GAAGTGTCTCGTGTAGCCTAATTTC	rev	0
C229_DHSP	GACTGCAGCTTAAACTACCTTTCCT	for	0
C229_DHSP	GACTGCAGCTTAAACTACCTTTCCT	rev	0
C229_DHSP	TAAGACCCAGAATAGTGTCTGGAAC	for	0
C229_DHSP	TAAGACCCAGAATAGTGTCTGGAAC	rev	0
C229_DHSP	AATGAATAATTCGAATTGCTGTTTG	for	0
C229_DHSP	AATGAATAATTCGAATTGCTGTTTG	rev	0
C229_DHSP	GGCAAGTTGGTTTCTTTAGTCTGTA	for	0
C229_DHSP	GGCAAGTTGGTTTCTTTAGTCTGTA	rev	0
C229_DHSP	TCTTTGGAGCACATGGTATCATTCT	for	0
C229_DHSP	TCTTTGGAGCACATGGTATCATTCT	rev	0
C229_DHSP	GCTTCTGAGGCATGTAATGCCTTCC	for	0
C229_DHSP	GCTTCTGAGGCATGTAATGCCTTCC	rev	0
C229_DHSP	CCATTTAACATCGTCAAGAAAGATG	for	0
C229_DHSP	CCATTTAACATCGTCAAGAAAGATG	rev	0
C229_DHSP	TCACTTATATATGCTTTTCAGCTCA	for	0
C229_DHSP	TCACTTATATATGCTTTTCAGCTCA	rev	0
C229_DHSP	TCAGACATTCTAAGTGAATTCTCAG	for	0
C229_DHSP	TCAGACATTCTAAGTGAATTCTCAG	rev	0
C229_DHSP	CTTAGAGCCATTAGGCTGTATTTGG	for	0
C229_DHSP	CTTAGAGCCATTAGGCTGTATTTGG	rev	0
C229_DHSP	ATTTTTTATCAAGTGCTTTACCCCA	for	0
C229_DHSP	ATTTTTTATCAAGTGCTTTACCCCA	rev	0
C229_DHSP	GGCTGAGAAAAGCTCCCCTCTCCCT	for	0
C229_DHSP	GGCTGAGAAAAGCTCCCCTCTCCCT	rev	0
C229_DHSP	CCTTGGAGCTGAGAGGCTGCGGTTC	for	0
C229_DHSP	CCTTGGAGCTGAGAGGCTGCGGTTC	rev	0
C229_DHSP	CTGTGTGTTCTATGCGTGGGTCCTG	for	0
C229_DHSP	CTGTGTGTTCTATGCGTGGGTCCTG	rev	0
C229_DHSP	AGCAGAGGCCACGTAGCCTCAAGAG	for	0
C229_DHSP	AGCAGAGGCCACGTAGCCTCAAGAG	rev	0
C229_DHSP	TCTACCTTTATCCCTCATTTTTCCT	for	0
C229_DHSP	TCTACCTTTATCCCTCATTTTTCCT	rev	0
C229_DHSP	TTTTCCTACCTTCTTGCCAACTGTA	for	0
C229_DHSP	TTTTCCTACCTTCTTGCCAACTGTA	rev	0
C229_DHSP	TTCCTCTGCATATTTTATTTACCTA	for	0
C229_DHSP	TTCCTCTGCATATTTTATTTACCTA	rev	0
C229_DHSP	CTATTGTGGTATAAATGTGAACTGA	for	0
C229_DHSP	CTATTGTGGTATAAATGTGAACTGA	rev	0
C229_DHSP	GTGCCTCAGTGTGGGGTGAACCTTG	for	0
C229_DHSP	GTGCCTCAGTGTGGGGTGAACCTTG	rev	0
C229_DHSP	GTGAACCTTGGTCTTCAAAAGCCTG	for	0
C229_DHSP	GTGAACCTTGGTCTTCAAAAGCCTG	rev	0
C229_DHSP	CATTATCTATCACCTGCTTCCTCAC	for	0
C229_DHSP	CATTATCTATCACCTGCTTCCTCAC	rev	0
C229_DHSP	GCAGAGGCAATGCAAACAGCCACTG	for	0
C229_DHSP	GCAGAGGCAATGCAAACAGCCACTG	rev	0
C229_DHSP	CTGCCTTACCCTTTCTGCCATGGAA	for	0
C229_DHSP	CTGCCTTACCCTTTCTGCCATGGAA	rev	0
C229_DHSP	ATTCCTAAAATTATAAGTCCAAGTA	for	0
C229_DHSP	ATTCCTAAAATTATAAGTCCAAGTA	rev	0
C229_DHSP	TTTTATTTTTGTGAACACCTTATTA	for	0
C229_DHSP	TTTTATTTTTGTGAACACCTTATTA	rev	0
C229_DHSP	ATCCATGGCGCTCCCTGTACTCCTT	for	0
C229_DHSP	ATCCATGGCGCTCCCTGTACTCCTT	rev	0
C229_DHSP	TCCCCTCAGTCCCGACCGTTTGGTT	for	0
C229_DHSP	TCCCCTCAGTCCCGACCGTTTGGTT	rev	0
C229_DHSP	AGTAAACACCAGCCTTAAAGAACTG	for	0
C229_DHSP	AGTAAACACCAGCCTTAAAGAACTG	rev	0
C229_DHSP	CTCTCTCTGCACTTCTGCGAGTTTA	for	0
C229_DHSP	CTCTCTCTGCACTTCTGCGAGTTTA	rev	0
C229_DHSP	GGGCGACAGAAGCGACAGGAACACA	for	0
C229_DHSP	GGGCGACAGAAGCGACAGGAACACA	rev	0
C229_DHSP	TAGGTTGTAAAGGGCTGTCTTGATG	for	0
C229_DHSP	TAGGTTGTAAAGGGCTGTCTTGATG	rev	0
C229_DHSP	TGGCCACAACACTGAACCTACTACT	for	0
C229_DHSP	TGGCCACAACACTGAACCTACTACT	rev	0
C229_DHSP	GCTTTTAAAATTCGGTTGACTTAAC	for	0
C229_DHSP	GCTTTTAAAATTCGGTTGACTTAAC	rev	0
C229_DHSP	TCATCTATCAACATATTCATTCCAA	for	0
C229_DHSP	TCATCTATCAACATATTCATTCCAA	rev	0
C229_DHSP	AAGGCCAAGACAAGTGGTTTATTTC	for	0
C229_DHSP	AAGGCCAAGACAAGTGGTTTATTTC	rev	0
C229_DHSP	AAAGTATATAACACATTTTATAGTT	for	0
C229_DHSP	AAAGTATATAACACATTTTATAGTT	rev	0
C229_DHSP	GAGTGAACTTAAGAAACAGGTCAGG	for	0
C229_DHSP	GAGTGAACTTAAGAAACAGGTCAGG	rev	0
C229_DHSP	TCAGGATTTGGTCTGACTGCACAGA	for	0
C229_DHSP	TCAGGATTTGGTCTGACTGCACAGA	rev	0
C229_DHSP	GTTCCGGTCCACAGTGGGTCAGCAG	for	0
C229_DHSP	GTTCCGGTCCACAGTGGGTCAGCAG	rev	0
C229_DHSP	CAGGTGCATGGAGGACGCTCAAGAC	for	0
C229_DHSP	CAGGTGCATGGAGGACGCTCAAGAC	rev	0
C229_DHSP	GACAGGACAGCCGCAACCACTTACT	for	0
C229_DHSP	GACAGGACAGCCGCAACCACTTACT	rev	0
C229_DHSP	CTGAGGACCACAAACCGCACACAGA	for	0
C229_DHSP	CTGAGGACCACAAACCGCACACAGA	rev	0
C229_DHSP	GTTTGAATTATATTGTTTTGGTTGA	for	0
C229_DHSP	GTTTGAATTATATTGTTTTGGTTGA	rev	0
C229_DHSP	GATTGTGTTCTCTGCAACTGGTAAT	for	0
C229_DHSP	GATTGTGTTCTCTGCAACTGGTAAT	rev	0
C229_DHSP	CAGAATGTACCTTGGGTCTGCTAAC	for	0
C229_DHSP	CAGAATGTACCTTGGGTCTGCTAAC	rev	0
C229_DHSP	ATCTGGGTGGCACTTGGAATAACTA	for	0
C229_DHSP	ATCTGGGTGGCACTTGGAATAACTA	rev	0
C229_DHSP	AACAAAACTCTGGAAGGAATCACAG	for	0
C229_DHSP	AACAAAACTCTGGAAGGAATCACAG	rev	0
C229_DHSP	AAATATAATAGGGTGCCTTCAGTAG	for	0
C229_DHSP	AAATATAATAGGGTGCCTTCAGTAG	rev	0
C229_DHSP	CTGTTATAAAGAGCTTCCAGCTTAA	for	0
C229_DHSP	CTGTTATAAAGAGCTTCCAGCTTAA	rev	0
C229_DHSP	GTCCAGTAGTCCGGTCCAAACGAGG	for	0
C229_DHSP	GTCCAGTAGTCCGGTCCAAACGAGG	rev	0
C229_DHSP	GCCGCTGCACTCGATGAAAGGAGTG	for	0
C229_DHSP	GCCGCTGCACTCGATGAAAGGAGTG	rev	0
C229_DHSP	GGAGAGCCAGTAGGATTTATCATTG	for	0
C229_DHSP	GGAGAGCCAGTAGGATTTATCATTG	rev	0
C229_DHSP	CACCTGTTCTGATTGACTGTGTTTT	for	0
C229_DHSP	CACCTGTTCTGATTGACTGTGTTTT	rev	0
C229_DHSP	AAGGCCTGGAATTCCAGGGAAGCCA	for	0
C229_DHSP	AAGGCCTGGAATTCCAGGGAAGCCA	rev	0
C229_DHSP	TGACTCCACAGAAAGAAAAGCACCC	for	0
C229_DHSP	TGACTCCACAGAAAGAAAAGCACCC	rev	0
C229_DHSP	TCTGTGGACTCAGGGCTGATTGGCA	for	0
C229_DHSP	TCTGTGGACTCAGGGCTGATTGGCA	rev	0
C229_DHSP	CTTCTTCTTTGCTGATCTTCCCCTT	for	0
C229_DHSP	CTTCTTCTTTGCTGATCTTCCCCTT	rev	0
C229_DHSP	GAACTGCTGGTTTTGATCACTCCTG	for	0
C229_DHSP	GAACTGCTGGTTTTGATCACTCCTG	rev	0
C229_DHSP	ACCTGCAATCCCCAGAGACCCCTTC	for	0
C229_DHSP	ACCTGCAATCCCCAGAGACCCCTTC	rev	0
C229_DHSP	CATAGATCCAGGGGAACCTGGCCTC	for	0
C229_DHSP	CATAGATCCAGGGGAACCTGGCCTC	rev	0
C229_DHSP	TTTCCAGGAAGCTCAGGAAACCCAG	for	0
C229_DHSP	TTTCCAGGAAGCTCAGGAAACCCAG	rev	0
C229_DHSP	TATCCCAGGCAGGCCTGGTTCCCCA	for	0
C229_DHSP	TATCCCAGGCAGGCCTGGTTCCCCA	rev	0
C229_DHSP	GGAACCCAGGCTTTATGTTGGACAG	for	0
C229_DHSP	GGAACCCAGGCTTTATGTTGGACAG	rev	0
C229_DHSP	TCCTTTCAGGCCTGGAAATCCCTGA	for	0
C229_DHSP	TCCTTTCAGGCCTGGAAATCCCTGA	rev	0
C229_DHSP	TGGCAAACCAAGGATCCCCTTTTCT	for	0
C229_DHSP	TGGCAAACCAAGGATCCCCTTTTCT	rev	0
C229_DHSP	CTGGGCCAGGTGAACCTCTTGGACC	for	0
C229_DHSP	CTGGGCCAGGTGAACCTCTTGGACC	rev	0
C229_DHSP	GGCTGGACCTTGGGTTCCAATTGGT	for	0
C229_DHSP	GGCTGGACCTTGGGTTCCAATTGGT	rev	0
C229_DHSP	CCTTTCTCAGGAGAGCATGTACAGA	for	0
C229_DHSP	CCTTTCTCAGGAGAGCATGTACAGA	rev	0
C229_DHSP	AGGGAAGAGAGCTAGGAAAGTAGAT	for	0
C229_DHSP	AGGGAAGAGAGCTAGGAAAGTAGAT	rev	0
C229_DHSP	TCTTGCTCTCCCCCTCTCTCTCTTA	for	0
C229_DHSP	TCTTGCTCTCCCCCTCTCTCTCTTA	rev	0
C229_DHSP	TCCTGCACCTGGTACTGGTGTGACT	for	0
C229_DHSP	TCCTGCACCTGGTACTGGTGTGACT	rev	0
C229_DHSP	TGTGACTATGGGCGAAAAAGGAAAT	for	0
C229_DHSP	TGTGACTATGGGCGAAAAAGGAAAT	rev	0
C229_DHSP	AGGCCCCATAGGGGAAAAAGGCATA	for	0
C229_DHSP	AGGCCCCATAGGGGAAAAAGGCATA	rev	0
C229_DHSP	AGGTAGTCCAGGGAGAGATGGTGAA	for	0
C229_DHSP	AGGTAGTCCAGGGAGAGATGGTGAA	rev	0
C229_DHSP	ACCAGGTATCCCCGGGATTGGGCCT	for	0
C229_DHSP	ACCAGGTATCCCCGGGATTGGGCCT	rev	0
C229_DHSP	TGGGCCTCCTGGGCCACCTGGTCCT	for	0
C229_DHSP	TGGGCCTCCTGGGCCACCTGGTCCT	rev	0
C229_DHSP	AGGCTACCAGGGGTTACCTGGAGAC	for	0
C229_DHSP	AGGCTACCAGGGGTTACCTGGAGAC	rev	0
C229_DHSP	AGGTATCAAAGGTTCGGTGGGAGAG	for	0
C229_DHSP	AGGTATCAAAGGTTCGGTGGGAGAG	rev	0
C229_DHSP	CGGTGGGAGAGATTGGTCTTCCTGG	for	0
C229_DHSP	CGGTGGGAGAGATTGGTCTTCCTGG	rev	0
C229_DHSP	ACGGGGAACAGTCCATATCTATGAA	for	0
C229_DHSP	ACGGGGAACAGTCCATATCTATGAA	rev	0
C229_DHSP	GAATTTCGTTCCACTCCCTTCATCG	for	0
C229_DHSP	GAATTTCGTTCCACTCCCTTCATCG	rev	0
C229_DHSP	AGACTTGAGGACACGTATTAGCCGA	for	0
C229_DHSP	AGACTTGAGGACACGTATTAGCCGA	rev	0
C229_DHSP	TGTTGAAGAGTTTCTTGTGTTTTTT	for	0
C229_DHSP	TGTTGAAGAGTTTCTTGTGTTTTTT	rev	0
C229_DHSP	TCCTTATGAAAGAAATAGGAAAGTG	for	0
C229_DHSP	TCCTTATGAAAGAAATAGGAAAGTG	rev	0
C229_DHSP	TGCCTAGTTACTAAAATGGCACATC	for	0
C229_DHSP	TGCCTAGTTACTAAAATGGCACATC	rev	0
C229_DHSP	AAGTATTCTTTTCCATGGTGCTACT	for	0
C229_DHSP	AAGTATTCTTTTCCATGGTGCTACT	rev	0
C229_DHSP	CTCTTATTTTATATCTTGTTTTACT	for	0
C229_DHSP	CTCTTATTTTATATCTTGTTTTACT	rev	0
C229_DHSP	GGCTCATTTGTGCAAGAAGACAGTA	for	0
C229_DHSP	GGCTCATTTGTGCAAGAAGACAGTA	rev	0
C229_DHSP	AGTATTTGCTTACTCTTCTCCCTTC	for	0
C229_DHSP	AGTATTTGCTTACTCTTCTCCCTTC	rev	0
C229_DHSP	TACATGAACAAAGTAACACAGCATT	for	0
C229_DHSP	TACATGAACAAAGTAACACAGCATT	rev	0
C229_DHSP	GAAGCACACGTTTAAAGATGTAGGA	for	0
C229_DHSP	GAAGCACACGTTTAAAGATGTAGGA	rev	0
C229_DHSP	GTAAGCAATGTCTTTATAGGCACCC	for	0
C229_DHSP	GTAAGCAATGTCTTTATAGGCACCC	rev	0
C229_DHSP	GAAAGAGGGGGAAGCAGTTTAAAGA	for	0
C229_DHSP	GAAAGAGGGGGAAGCAGTTTAAAGA	rev	0
C229_DHSP	TTTCAAAATAAAGTAAAAACAATAG	for	0
C229_DHSP	TTTCAAAATAAAGTAAAAACAATAG	rev	0
C229_DHSP	CTTTTAAACAGATACATCAGGGAAC	for	0
C229_DHSP	CTTTTAAACAGATACATCAGGGAAC	rev	0
C229_DHSP	AAGCAAAGCAAATGTACAGTGTGCA	for	0
C229_DHSP	AAGCAAAGCAAATGTACAGTGTGCA	rev	0
C229_DHSP	ATCAATGGATGCGGGAGGCAGTCCT	for	0
C229_DHSP	ATCAATGGATGCGGGAGGCAGTCCT	rev	0
C229_DHSP	CACCTCGGGCCCCGTGGTTAAGGGC	for	0
C229_DHSP	CACCTCGGGCCCCGTGGTTAAGGGC	rev	0
C229_DHSP	AAAGACGTCGCCAATGCTGGGGGCC	for	0
C229_DHSP	AAAGACGTCGCCAATGCTGGGGGCC	rev	0
C229_DHSP	GGAGCCAGCAGCCTCTCTCCGCTCC	for	0
C229_DHSP	GGAGCCAGCAGCCTCTCTCCGCTCC	rev	0
C229_DHSP	ACTCACTGTGGTTACTCTGTCCCAA	for	0
C229_DHSP	ACTCACTGTGGTTACTCTGTCCCAA	rev	0
C229_DHSP	TTATTGGTGTCCAGTGCTTTCGGAG	for	0
C229_DHSP	TTATTGGTGTCCAGTGCTTTCGGAG	rev	0
C229_DHSP	TAGCACCTCCTGGGGTCTCCATATC	for	0
C229_DHSP	TAGCACCTCCTGGGGTCTCCATATC	rev	0
C229_DHSP	CCAGAGCTGGAATCGGAGGCTTCAC	for	0
C229_DHSP	CCAGAGCTGGAATCGGAGGCTTCAC	rev	0
C229_DHSP	TGGGATCCTTCCTGGGCTAGGTGCT	for	0
C229_DHSP	TGGGATCCTTCCTGGGCTAGGTGCT	rev	0
C229_DHSP	CAGCCGGAACACACCGCTCAGCTCT	for	0
C229_DHSP	CAGCCGGAACACACCGCTCAGCTCT	rev	0
C229_DHSP	GTATTCGTCCTGAGTAAAAAGGGCA	for	0
C229_DHSP	GTATTCGTCCTGAGTAAAAAGGGCA	rev	0
C229_DHSP	CTGCTAGAGCTGTGGAGGCTGCTGC	for	0
C229_DHSP	CTGCTAGAGCTGTGGAGGCTGCTGC	rev	0
C229_DHSP	TTTATGTCTATGTCTGTGCTATATC	for	0
C229_DHSP	TTTATGTCTATGTCTGTGCTATATC	rev	0
C229_DHSP	TGTGCAGACTCTGTTATTTCATTTA	for	0
C229_DHSP	TGTGCAGACTCTGTTATTTCATTTA	rev	0
C229_DHSP	TTAAGTTTTTTTAATGAAGCTCTCA	for	0
C229_DHSP	TTAAGTTTTTTTAATGAAGCTCTCA	rev	0
C229_DHSP	TCACACAGGCTGTTCTCAAACTCAC	for	0
C229_DHSP	TCACACAGGCTGTTCTCAAACTCAC	rev	0
C229_DHSP	TGGCTGTGTGCCCCTTCCTACTCTT	for	0
C229_DHSP	TGGCTGTGTGCCCCTTCCTACTCTT	rev	0
C229_DHSP	AAAATATTAGAAGCATTACGGACAA	for	0
C229_DHSP	AAAATATTAGAAGCATTACGGACAA	rev	0
C229_DHSP	AGAAAATAAATGGAAAACAGTTTAG	for	0
C229_DHSP	AGAAAATAAATGGAAAACAGTTTAG	rev	0
C229_DHSP	TAGATATTATAAAATGTCATAATCT	for	0
C229_DHSP	TAGATATTATAAAATGTCATAATCT	rev	0
C229_DHSP	ACTAACTAAAGTGATGTTGAGCGAT	for	0
C229_DHSP	ACTAACTAAAGTGATGTTGAGCGAT	rev	0
C229_DHSP	ACAGAGGAAAAAAAGAAAAAAAATC	for	0
C229_DHSP	ACAGAGGAAAAAAAGAAAAAAAATC	rev	0
C229_DHSP	TGCTCTCCTTTTGCAGTAATCCATT	for	0
C229_DHSP	TGCTCTCCTTTTGCAGTAATCCATT	rev	0
C229_DHSP	TTTGAAAAGAGGTGAATCACCAGAA	for	0
C229_DHSP	TTTGAAAAGAGGTGAATCACCAGAA	rev	0
C229_DHSP	ACTAACTTAAAATGTCAATTGAAAA	for	0
C229_DHSP	ACTAACTTAAAATGTCAATTGAAAA	rev	0
C229_DHSP	ATGGTTGTGTAGCACAGTAGTTTGT	for	0
C229_DHSP	ATGGTTGTGTAGCACAGTAGTTTGT	rev	0
C229_DHSP	GGTCCCTACCAGATCCACCCACTGT	for	0
C229_DHSP	GGTCCCTACCAGATCCACCCACTGT	rev	0
C229_DHSP	GGTTTGTTATCTAATGAAAGATTTT	for	0
C229_DHSP	GGTTTGTTATCTAATGAAAGATTTT	rev	0
C229_DHSP	TGCCCATGCTTTTCCTCCAATGCTC	for	0
C229_DHSP	TGCCCATGCTTTTCCTCCAATGCTC	rev	0
C229_DHSP	TGTGTTACCTCTTCTGAAAGAGAAA	for	0
C229_DHSP	TGTGTTACCTCTTCTGAAAGAGAAA	rev	0
C229_DHSP	TTTCTTCCTTTTGAAGGGGTTGTTC	for	0
C229_DHSP	TTTCTTCCTTTTGAAGGGGTTGTTC	rev	0
C229_DHSP	AAGCTTGCTTAAACATTTTGAAAAT	for	0
C229_DHSP	AAGCTTGCTTAAACATTTTGAAAAT	rev	0
C229_DHSP	AAAATGCCTATGACTTAAGTCTTAC	for	0
C229_DHSP	AAAATGCCTATGACTTAAGTCTTAC	rev	0
C229_DHSP	GGAATCTCTCTTAGAAAATGAATAT	for	0
C229_DHSP	GGAATCTCTCTTAGAAAATGAATAT	rev	0
C229_DHSP	TATGTCTTTTACTCTGACAGTGTCT	for	0
C229_DHSP	TATGTCTTTTACTCTGACAGTGTCT	rev	0
C229_DHSP	CATTTATTCTGGCATGTTCAGTGTA	for	0
C229_DHSP	CATTTATTCTGGCATGTTCAGTGTA	rev	0
C229_DHSP	CAGATAACACAGTTACCTAGGCTCT	for	0
C229_DHSP	CAGATAACACAGTTACCTAGGCTCT	rev	0
C229_DHSP	CCTTTCCCTGCAATTAATCTCATGG	for	0
C229_DHSP	CCTTTCCCTGCAATTAATCTCATGG	rev	0
C229_DHSP	TCAGAGTTGGTTGTATCCCTCTCCT	for	0
C229_DHSP	TCAGAGTTGGTTGTATCCCTCTCCT	rev	0
C229_DHSP	GTAATGAACAAAGCCTATGGGCAAA	for	0
C229_DHSP	GTAATGAACAAAGCCTATGGGCAAA	rev	0
C229_DHSP	TCACTCAGAGTTCGAAGAATTGTTA	for	0
C229_DHSP	TCACTCAGAGTTCGAAGAATTGTTA	rev	0
C229_DHSP	GGCAAACATCCCTGAATCATAGAAG	for	0
C229_DHSP	GGCAAACATCCCTGAATCATAGAAG	rev	0
C229_DHSP	CTGACAGTCTTCATTAAGAATCACG	for	0
C229_DHSP	CTGACAGTCTTCATTAAGAATCACG	rev	0
C229_DHSP	CCAGGGTCCGAGAAACATAGCCTCG	for	0
C229_DHSP	CCAGGGTCCGAGAAACATAGCCTCG	rev	0
C229_DHSP	GCGCGGAAGTGCCGACATCTCCGGG	for	0
C229_DHSP	GCGCGGAAGTGCCGACATCTCCGGG	rev	0
C229_DHSP	ATCTCCGGGGCCGGCTCTGGAGCAG	for	0
C229_DHSP	ATCTCCGGGGCCGGCTCTGGAGCAG	rev	0
C229_DHSP	ATGTAGAGCTGCTGAGGAATTTGTC	for	0
C229_DHSP	ATGTAGAGCTGCTGAGGAATTTGTC	rev	0
C229_DHSP	TGTATTACTCTCGATGGGATAGCAC	for	0
C229_DHSP	TGTATTACTCTCGATGGGATAGCAC	rev	0
C229_DHSP	GGGATAGCACAAAATAGCTCTGTAG	for	0
C229_DHSP	GGGATAGCACAAAATAGCTCTGTAG	rev	0
C229_DHSP	AACTTAGTTTTATGCTAGTGTTCTG	for	0
C229_DHSP	AACTTAGTTTTATGCTAGTGTTCTG	rev	0
C229_DHSP	TCTGACATATTTGAATTGCATATAA	for	0
C229_DHSP	TCTGACATATTTGAATTGCATATAA	rev	0
C229_DHSP	CTTTTGAAATGATGTAATCAATTAG	for	0
C229_DHSP	CTTTTGAAATGATGTAATCAATTAG	rev	0
C229_DHSP	AAATGGGAGTGAAAACAGAAGCTTT	for	0
C229_DHSP	AAATGGGAGTGAAAACAGAAGCTTT	rev	0
C229_DHSP	AGAAATGAGAAAGATAGAAATCTAA	for	0
C229_DHSP	AGAAATGAGAAAGATAGAAATCTAA	rev	0
C229_DHSP	ATTTTAAGATTAGTTTACTTCCCCT	for	0
C229_DHSP	ATTTTAAGATTAGTTTACTTCCCCT	rev	0
C229_DHSP	CCCAGCTTCTTTATGAATGTAAGGG	for	0
C229_DHSP	CCCAGCTTCTTTATGAATGTAAGGG	rev	0
C229_DHSP	AATCTGAGAATTAGAAAGAAAGCTA	for	0
C229_DHSP	AATCTGAGAATTAGAAAGAAAGCTA	rev	0
C229_DHSP	CTCAGTCTCTGTGCATGCTGAACTC	for	0
C229_DHSP	CTCAGTCTCTGTGCATGCTGAACTC	rev	0
C229_DHSP	CTTTTTAAAATTCAGTCTTTGATTT	for	0
C229_DHSP	CTTTTTAAAATTCAGTCTTTGATTT	rev	0
C229_DHSP	TGAATATAAAATTTATAACTACATT	for	0
C229_DHSP	TGAATATAAAATTTATAACTACATT	rev	0
C229_DHSP	ATCTCTCCAGTTTCCAAACGCCACA	for	0
C229_DHSP	ATCTCTCCAGTTTCCAAACGCCACA	rev	0
C229_DHSP	TATTTCATTTCTTAAAAATCAGACA	for	0
C229_DHSP	TATTTCATTTCTTAAAAATCAGACA	rev	0
C229_DHSP	GTGTTCCAGCTTTGGGAGATGGGAG	for	0
C229_DHSP	GTGTTCCAGCTTTGGGAGATGGGAG	rev	0
C229_DHSP	TCTACTTGATAACTAATGTCTTTTC	for	0
C229_DHSP	TCTACTTGATAACTAATGTCTTTTC	rev	0
C229_DHSP	ATTCCAAGTCTATATCTCTTTCCCA	for	0
C229_DHSP	ATTCCAAGTCTATATCTCTTTCCCA	rev	0
C229_DHSP	AATTTTGAATACTTAGGATTCCACC	for	0
C229_DHSP	AATTTTGAATACTTAGGATTCCACC	rev	0
C229_DHSP	TTACAGATGCTGACTTTAGTTCTCA	for	0
C229_DHSP	TTACAGATGCTGACTTTAGTTCTCA	rev	0
C229_DHSP	TAGTGTTAATACGTAATTTTGTCAT	for	0
C229_DHSP	TAGTGTTAATACGTAATTTTGTCAT	rev	0
C229_DHSP	AGCATGGAGTATATTCTCTTCATAA	for	0
C229_DHSP	AGCATGGAGTATATTCTCTTCATAA	rev	0
C229_DHSP	CAACTATTTTAATGACTTTTGGTTG	for	0
C229_DHSP	CAACTATTTTAATGACTTTTGGTTG	rev	0
C229_DHSP	AAATCAGAGAGCTGCATTTTATTTG	for	0
C229_DHSP	AAATCAGAGAGCTGCATTTTATTTG	rev	0
C229_DHSP	CTCTGGGCTTAATCGAACCTTGATC	for	0
C229_DHSP	CTCTGGGCTTAATCGAACCTTGATC	rev	0
C229_DHSP	ATTCTGGCCACCAATCACAATCTCA	for	0
C229_DHSP	ATTCTGGCCACCAATCACAATCTCA	rev	0
C229_DHSP	AGGGGACAGTGGTGCGCCGCCAGAC	for	0
C229_DHSP	AGGGGACAGTGGTGCGCCGCCAGAC	rev	0
C229_DHSP	TGAAGAGTATCCGATCCTACAGCCA	for	0
C229_DHSP	TGAAGAGTATCCGATCCTACAGCCA	rev	0
C229_DHSP	CTTGGGGCGGCCGGTAGAACCACTG	for	0
C229_DHSP	CTTGGGGCGGCCGGTAGAACCACTG	rev	0
C229_DHSP	TGCCCTGGTCTCGCAGAAAATGGCA	for	0
C229_DHSP	TGCCCTGGTCTCGCAGAAAATGGCA	rev	0
C229_DHSP	TTTGGCTACAGCGTGGTCAAATAAT	for	0
C229_DHSP	TTTGGCTACAGCGTGGTCAAATAAT	rev	0
C229_DHSP	TAGTGATACAGAAAAAAGTTAGTAA	for	0
C229_DHSP	TAGTGATACAGAAAAAAGTTAGTAA	rev	0
C229_DHSP	TGCCTCGCTCGCCACGAGTCTGCCA	for	0
C229_DHSP	TGCCTCGCTCGCCACGAGTCTGCCA	rev	0
C229_DHSP	GCGGAGGCGGGGCCCGGCGCGAGCC	for	0
C229_DHSP	GCGGAGGCGGGGCCCGGCGCGAGCC	rev	0
C229_DHSP	GTGGCGCTGGCCGGGAGGGCGGGCG	for	0
C229_DHSP	GTGGCGCTGGCCGGGAGGGCGGGCG	rev	0
C229_DHSP	AGGGCAGATAGAATGCTTGGTTTAT	for	0
C229_DHSP	AGGGCAGATAGAATGCTTGGTTTAT	rev	0
C229_DHSP	AATGGTAGTCAGTGGCCCCTTCCAT	for	0
C229_DHSP	AATGGTAGTCAGTGGCCCCTTCCAT	rev	0
C229_DHSP	AGGGATCTGTTGTCACAGTGAATCT	for	0
C229_DHSP	AGGGATCTGTTGTCACAGTGAATCT	rev	0
C229_DHSP	GAGCATAGAAATGAAGAACTCAACT	for	0
C229_DHSP	GAGCATAGAAATGAAGAACTCAACT	rev	0
C229_DHSP	ACACTCTGCATCCCATGGATAATAG	for	0
C229_DHSP	ACACTCTGCATCCCATGGATAATAG	rev	0
C229_DHSP	CTGTTTGTCTTTGGGCTGTTTGAAA	for	0
C229_DHSP	CTGTTTGTCTTTGGGCTGTTTGAAA	rev	0
C229_DHSP	CTATGGTTCCTGAAGGGCGTTTTCT	for	0
C229_DHSP	CTATGGTTCCTGAAGGGCGTTTTCT	rev	0
C229_DHSP	GACTCTGCTGAACTCGACATCACTG	for	0
C229_DHSP	GACTCTGCTGAACTCGACATCACTG	rev	0
C229_DHSP	GACCACAAAGGGTACCAGTGTCTGT	for	0
C229_DHSP	GACCACAAAGGGTACCAGTGTCTGT	rev	0
C229_DHSP	CTCCTTGTCAACGTCTAGTAGGAAG	for	0
C229_DHSP	CTCCTTGTCAACGTCTAGTAGGAAG	rev	0
C229_DHSP	CAGGTCGCCGGTCATCTTGGGTTTC	for	0
C229_DHSP	CAGGTCGCCGGTCATCTTGGGTTTC	rev	0
C229_DHSP	CTGCCTTTGCTTCGGTGCCAGCTCG	for	0
C229_DHSP	CTGCCTTTGCTTCGGTGCCAGCTCG	rev	0
C229_DHSP	TCAGAGGAAGAGCGGAAATCCAAAG	for	0
C229_DHSP	TCAGAGGAAGAGCGGAAATCCAAAG	rev	0
C229_DHSP	CTGTCTATATATTGTGGTCCAAACC	for	0
C229_DHSP	CTGTCTATATATTGTGGTCCAAACC	rev	0
C229_DHSP	TCCAAACCTACACGGCAAGAGGTAA	for	0
C229_DHSP	TCCAAACCTACACGGCAAGAGGTAA	rev	0
C229_DHSP	TACCCTCTACTGTCTGTGGTACAGG	for	0
C229_DHSP	TACCCTCTACTGTCTGTGGTACAGG	rev	0
C229_DHSP	CTGGGCCTGGGCGAGAGTGCTCAGA	for	0
C229_DHSP	CTGGGCCTGGGCGAGAGTGCTCAGA	rev	0
C229_DHSP	GAGAGGTGCCTAGCAGGAAGGAACA	for	0
C229_DHSP	GAGAGGTGCCTAGCAGGAAGGAACA	rev	0
C229_DHSP	AGGAAGGAACAACGTCTCTTCAAGC	for	0
C229_DHSP	AGGAAGGAACAACGTCTCTTCAAGC	rev	0
C229_DHSP	GAGCTGGGTGTTCAGGAGATGGCAC	for	0
C229_DHSP	GAGCTGGGTGTTCAGGAGATGGCAC	rev	0
C229_DHSP	ATGGTTTCTACTATAAGGGAGGCCA	for	0
C229_DHSP	ATGGTTTCTACTATAAGGGAGGCCA	rev	0
C229_DHSP	GAAGCAGGGGGCAGGGGAGGACAAG	for	0
C229_DHSP	GAAGCAGGGGGCAGGGGAGGACAAG	rev	0
C229_DHSP	GGACAAGACATCACTTCTGGTTTTT	for	0
C229_DHSP	GGACAAGACATCACTTCTGGTTTTT	rev	0
C229_DHSP	GGTCCAGCTGTCTCTGAGGTAAAAG	for	0
C229_DHSP	GGTCCAGCTGTCTCTGAGGTAAAAG	rev	0
C229_DHSP	ACTGTGTGCAGGGAGACCAAGTGGC	for	0
C229_DHSP	ACTGTGTGCAGGGAGACCAAGTGGC	rev	0
C229_DHSP	CAAAAGCAAAAGCCCTTTGAAGCAG	for	0
C229_DHSP	CAAAAGCAAAAGCCCTTTGAAGCAG	rev	0
C229_DHSP	AGCATTCTTCGTATATTTGATGTAA	for	0
C229_DHSP	AGCATTCTTCGTATATTTGATGTAA	rev	0
C229_DHSP	AGTTATTTCTTCGGGGACATGGAAA	for	0
C229_DHSP	AGTTATTTCTTCGGGGACATGGAAA	rev	0
C229_DHSP	GTTACCCTCGAGCGAGCGCAGGGCT	for	0
C229_DHSP	GTTACCCTCGAGCGAGCGCAGGGCT	rev	0
C229_DHSP	GTTTTTGTAATGCGCTTTCTCTGTT	for	0
C229_DHSP	GTTTTTGTAATGCGCTTTCTCTGTT	rev	0
C229_DHSP	GTTTTGTAAAATTCCTTTGATTGTA	for	0
C229_DHSP	GTTTTGTAAAATTCCTTTGATTGTA	rev	0
C229_DHSP	CCTCACCATCATGTTCATCAAGATC	for	0
C229_DHSP	CCTCACCATCATGTTCATCAAGATC	rev	0
C229_DHSP	TAAATCTCAATCTCTGGAGCTCAAG	for	0
C229_DHSP	TAAATCTCAATCTCTGGAGCTCAAG	rev	0
C229_DHSP	GTGTTGGCTTATTATTGTTAAAAGG	for	0
C229_DHSP	GTGTTGGCTTATTATTGTTAAAAGG	rev	0
C229_DHSP	AATGTAAACTATACGCTTTGGCTAA	for	0
C229_DHSP	AATGTAAACTATACGCTTTGGCTAA	rev	0
C229_DHSP	CCCATATAAAGAAGGATAGAAAAAA	for	0
C229_DHSP	CCCATATAAAGAAGGATAGAAAAAA	rev	0
C229_DHSP	AGATAACCTGTGGTGTCTCACTGTA	for	0
C229_DHSP	AGATAACCTGTGGTGTCTCACTGTA	rev	0
C229_DHSP	CTAAGTACCAGCACAGTTACTGGGT	for	0
C229_DHSP	CTAAGTACCAGCACAGTTACTGGGT	rev	0
C229_DHSP	CTGTGTGTGCAAAGGAACCATTTGC	for	0
C229_DHSP	CTGTGTGTGCAAAGGAACCATTTGC	rev	0
C229_DHSP	AACTGGCTAGAATACAACTTGTGCA	for	0
C229_DHSP	AACTGGCTAGAATACAACTTGTGCA	rev	0
C229_DHSP	CAAAAATGCACTGTGCATCAACTTG	for	0
C229_DHSP	CAAAAATGCACTGTGCATCAACTTG	rev	0
C229_DHSP	TTCTATGTTATCGTTACTTCTCTTT	for	0
C229_DHSP	TTCTATGTTATCGTTACTTCTCTTT	rev	0
C229_DHSP	AAGTGTGTCCAAAGAGAAACAACGG	for	0
C229_DHSP	AAGTGTGTCCAAAGAGAAACAACGG	rev	0
C229_DHSP	GGGACTTAGAAGTCCATGCTAAAGC	for	0
C229_DHSP	GGGACTTAGAAGTCCATGCTAAAGC	rev	0
C229_DHSP	CTAAAACAGTGTAGTAGGTTGTAAA	for	0
C229_DHSP	CTAAAACAGTGTAGTAGGTTGTAAA	rev	0
C229_DHSP	AAATACTAAGCTCTCATAGCAAATA	for	0
C229_DHSP	AAATACTAAGCTCTCATAGCAAATA	rev	0
C229_DHSP	ACTAAAGACAAACCTAATAAACCCT	for	0
C229_DHSP	ACTAAAGACAAACCTAATAAACCCT	rev	0
C229_DHSP	GGAATAATGGTTATATGGCGGAAGG	for	0
C229_DHSP	GGAATAATGGTTATATGGCGGAAGG	rev	0
C229_DHSP	TTTTCTCAGTAACGAGTCTATGGTC	for	0
C229_DHSP	TTTTCTCAGTAACGAGTCTATGGTC	rev	0
C229_DHSP	TATGCATCCACGTAGTCTTTTGTCT	for	0
C229_DHSP	TATGCATCCACGTAGTCTTTTGTCT	rev	0
C229_DHSP	CAGCCTCAGATCCCGAAGGGACATC	for	0
C229_DHSP	CAGCCTCAGATCCCGAAGGGACATC	rev	0
C229_DHSP	ACTATCCCCACTTCTAATGCCAGTT	for	0
C229_DHSP	ACTATCCCCACTTCTAATGCCAGTT	rev	0
C229_DHSP	AGCCTCAGATTCGGGAACACTGTCC	for	0
C229_DHSP	AGCCTCAGATTCGGGAACACTGTCC	rev	0
C229_DHSP	AATGCCAATTCAATCCTCTGGAGTG	for	0
C229_DHSP	AATGCCAATTCAATCCTCTGGAGTG	rev	0
C229_DHSP	CACTTCATCCTCTGAGGCATCGTTA	for	0
C229_DHSP	CACTTCATCCTCTGAGGCATCGTTA	rev	0
C229_DHSP	GGCTCAGACTCTACAGTCATGTCTT	for	0
C229_DHSP	GGCTCAGACTCTACAGTCATGTCTT	rev	0
C229_DHSP	TTCAGTTTCTGGAATGATGTCCACA	for	0
C229_DHSP	TTCAGTTTCTGGAATGATGTCCACA	rev	0
C229_DHSP	GCTTCTGGAGGTGTGTCCATGCCAC	for	0
C229_DHSP	GCTTCTGGAGGTGTGTCCATGCCAC	rev	0
C229_DHSP	ATGCCTAGTCAGACAATGAACATTC	for	0
C229_DHSP	ATGCCTAGTCAGACAATGAACATTC	rev	0
C229_DHSP	CATCAGAGATGAATATGTTGCTCAC	for	0
C229_DHSP	CATCAGAGATGAATATGTTGCTCAC	rev	0
C229_DHSP	CGGCCTCTGCTACTAGTGAGACCTC	for	0
C229_DHSP	CGGCCTCTGCTACTAGTGAGACCTC	rev	0
C229_DHSP	AGGGCTTCAGCCTCTGGAACCACAA	for	0
C229_DHSP	AGGGCTTCAGCCTCTGGAACCACAA	rev	0
C229_DHSP	ACAAACCAAAGTAATGAGCTCTAGA	for	0
C229_DHSP	ACAAACCAAAGTAATGAGCTCTAGA	rev	0
C229_DHSP	GGGGGCAGCAGAAAGGTGGTCCATC	for	0
C229_DHSP	GGGGGCAGCAGAAAGGTGGTCCATC	rev	0
C229_DHSP	CCAGCTGGCTGAGGAGAAGGATTCT	for	0
C229_DHSP	CCAGCTGGCTGAGGAGAAGGATTCT	rev	0
C229_DHSP	ACCAAAATACTCAAGAATTTCTACA	for	0
C229_DHSP	ACCAAAATACTCAAGAATTTCTACA	rev	0
C229_DHSP	AAGCAGCAGAGGGTTGTCACTGCCC	for	0
C229_DHSP	AAGCAGCAGAGGGTTGTCACTGCCC	rev	0
C229_DHSP	ATAGAAACCTTCTCTTCTCTGTCAG	for	0
C229_DHSP	ATAGAAACCTTCTCTTCTCTGTCAG	rev	0
C229_DHSP	GATGCAACGCATGCTAAGAATAAGG	for	0
C229_DHSP	GATGCAACGCATGCTAAGAATAAGG	rev	0
C229_DHSP	CAGATAAGGAAATAGAAGTAGTATT	for	0
C229_DHSP	CAGATAAGGAAATAGAAGTAGTATT	rev	0
C229_DHSP	TGGAGTTCTTCATCCTAGGACTATG	for	0
C229_DHSP	TGGAGTTCTTCATCCTAGGACTATG	rev	0
C229_DHSP	CTTAAAAACCTGGCTTAAAGGCTTG	for	0
C229_DHSP	CTTAAAAACCTGGCTTAAAGGCTTG	rev	0
C229_DHSP	TTAAAGGCTTGAGGGCAGAGTTTTT	for	0
C229_DHSP	TTAAAGGCTTGAGGGCAGAGTTTTT	rev	0
C229_DHSP	TTATTTCTCTGGATACCAACAAGCT	for	0
C229_DHSP	TTATTTCTCTGGATACCAACAAGCT	rev	0
C229_DHSP	TGACTGTATTTCCACCCACCAAATA	for	0
C229_DHSP	TGACTGTATTTCCACCCACCAAATA	rev	0
C229_DHSP	AATGACTGTTTGACATGACCCAACT	for	0
C229_DHSP	AATGACTGTTTGACATGACCCAACT	rev	0
C229_DHSP	TGCAAATAAAAGTGATTCTCACAGA	for	0
C229_DHSP	TGCAAATAAAAGTGATTCTCACAGA	rev	0
C229_DHSP	GAGGTTGACTTTGGGGTTTTGGAGC	for	0
C229_DHSP	GAGGTTGACTTTGGGGTTTTGGAGC	rev	0
C229_DHSP	ATAAGTCAGTTACCCAAAGATGATC	for	0
C229_DHSP	ATAAGTCAGTTACCCAAAGATGATC	rev	0
C229_DHSP	TAGTATTTCCACATCAGCAGTCTTA	for	0
C229_DHSP	TAGTATTTCCACATCAGCAGTCTTA	rev	0
C229_DHSP	ACCATTGTTAAGCTTTCACTATTAT	for	0
C229_DHSP	ACCATTGTTAAGCTTTCACTATTAT	rev	0
C229_DHSP	CAAATACTCATATGAATAAAATCCC	for	0
C229_DHSP	CAAATACTCATATGAATAAAATCCC	rev	0
C229_DHSP	AAATAAAAGAATGAAATTGGAATAC	for	0
C229_DHSP	AAATAAAAGAATGAAATTGGAATAC	rev	0
C229_DHSP	TTGGAATACCTTGTCTTCAGTATGT	for	0
C229_DHSP	TTGGAATACCTTGTCTTCAGTATGT	rev	0
C229_DHSP	TGGCCCTGATATACATATCATTCCT	for	0
C229_DHSP	TGGCCCTGATATACATATCATTCCT	rev	0
C229_DHSP	GATTTCTCTACTGTTAGTTAGCCCT	for	0
C229_DHSP	GATTTCTCTACTGTTAGTTAGCCCT	rev	0
C229_DHSP	ATCCACATCCTGCCCCTGTGACTTT	for	0
C229_DHSP	ATCCACATCCTGCCCCTGTGACTTT	rev	0
C229_DHSP	TGTATTTACATAGATTCTTTTCAGA	for	0
C229_DHSP	TGTATTTACATAGATTCTTTTCAGA	rev	0
C229_DHSP	AAGGTGAAGGTGCTTGTTCTAGATC	for	0
C229_DHSP	AAGGTGAAGGTGCTTGTTCTAGATC	rev	0
C229_DHSP	AGCACAGTGGAGATACCATATCAAA	for	0
C229_DHSP	AGCACAGTGGAGATACCATATCAAA	rev	0
C229_DHSP	TTGTATATTTGTCTTGAATTAACAT	for	0
C229_DHSP	TTGTATATTTGTCTTGAATTAACAT	rev	0
C229_DHSP	AAAATGTTCACACGGGGTAAGATAC	for	0
C229_DHSP	AAAATGTTCACACGGGGTAAGATAC	rev	0
C229_DHSP	ACTGAATAGGACGATGTGTGAATCT	for	0
C229_DHSP	ACTGAATAGGACGATGTGTGAATCT	rev	0
C229_DHSP	CCAGCTTGTCTGCTTGGTGGAGGAT	for	0
C229_DHSP	CCAGCTTGTCTGCTTGGTGGAGGAT	rev	0
C229_DHSP	AATGCAATTCAGAGGCTCCAAGGAG	for	0
C229_DHSP	AATGCAATTCAGAGGCTCCAAGGAG	rev	0
C229_DHSP	TGGCCTCCTCCTCCTGCCACGCTTG	for	0
C229_DHSP	TGGCCTCCTCCTCCTGCCACGCTTG	rev	0
C229_DHSP	AGAACTTGAGTGTGCGCGAAGGGGG	for	0
C229_DHSP	AGAACTTGAGTGTGCGCGAAGGGGG	rev	0
C229_DHSP	CTGTCCGCTCCCCACTTGGCCCGGC	for	0
C229_DHSP	CTGTCCGCTCCCCACTTGGCCCGGC	rev	0
C229_DHSP	CCAGCCGCTGCAGACACGCACCCCT	for	0
C229_DHSP	CCAGCCGCTGCAGACACGCACCCCT	rev	0
C229_DHSP	AGGCAGAATCGTTGGCAGCAGCTTT	for	0
C229_DHSP	AGGCAGAATCGTTGGCAGCAGCTTT	rev	0
C229_DHSP	GCACCAGAGTTTAAGCCATGGAATT	for	0
C229_DHSP	GCACCAGAGTTTAAGCCATGGAATT	rev	0
C229_DHSP	GAATTGAAGATACGGATGCATTCGA	for	0
C229_DHSP	GAATTGAAGATACGGATGCATTCGA	rev	0
C229_DHSP	TTCTAGAAATTCGCCTTTCTAGAAA	for	0
C229_DHSP	TTCTAGAAATTCGCCTTTCTAGAAA	rev	0
C229_DHSP	TGACAATGAACCCCCGCCTGTCATT	for	0
C229_DHSP	TGACAATGAACCCCCGCCTGTCATT	rev	0
C229_DHSP	TGCTTCACCAGCGGCACCAAATAAA	for	0
C229_DHSP	TGCTTCACCAGCGGCACCAAATAAA	rev	0
C229_DHSP	ATAAAGAAGATACCCCACCTTCTGC	for	0
C229_DHSP	ATAAAGAAGATACCCCACCTTCTGC	rev	0
C229_DHSP	TGCCAATTCCACTACTTTGTACAGG	for	0
C229_DHSP	TGCCAATTCCACTACTTTGTACAGG	rev	0
C229_DHSP	GTCCAAGATGACAGATGAGGAGATC	for	0
C229_DHSP	GTCCAAGATGACAGATGAGGAGATC	rev	0
C229_DHSP	GATGGCACCTGAGGTGGTAACTCGA	for	0
C229_DHSP	GATGGCACCTGAGGTGGTAACTCGA	rev	0
C229_DHSP	GCTCCAGAATCCCGAGAGACTGTCA	for	0
C229_DHSP	GCTCCAGAATCCCGAGAGACTGTCA	rev	0
C229_DHSP	TCACGGTCTCCAAGATGAGTAAGAC	for	0
C229_DHSP	TCACGGTCTCCAAGATGAGTAAGAC	rev	0
C229_DHSP	CCTCTTTCAAAAGCCCTTACCCAAC	for	0
C229_DHSP	CCTCTTTCAAAAGCCCTTACCCAAC	rev	0
C229_DHSP	GATATCCTGATGGGAGAAACCTTAC	for	0
C229_DHSP	GATATCCTGATGGGAGAAACCTTAC	rev	0
C229_DHSP	GTAAATAAGCAAGGATAATAGTGAA	for	0
C229_DHSP	GTAAATAAGCAAGGATAATAGTGAA	rev	0
C229_DHSP	ACACATAAGAATATTTTAAAGAGCT	for	0
C229_DHSP	ACACATAAGAATATTTTAAAGAGCT	rev	0
C229_DHSP	AGTTCACCAAAATATTTAATTTTGA	for	0
C229_DHSP	AGTTCACCAAAATATTTAATTTTGA	rev	0
C229_DHSP	CATCCTTTCCTTCAAGTGAAAGCAC	for	0
C229_DHSP	CATCCTTTCCTTCAAGTGAAAGCAC	rev	0
C229_DHSP	TAGAAGATTTGGCAGGGGTTTACTC	for	0
C229_DHSP	TAGAAGATTTGGCAGGGGTTTACTC	rev	0
C229_DHSP	GCATGTTGTAAAAGCCTTTATTATT	for	0
C229_DHSP	GCATGTTGTAAAAGCCTTTATTATT	rev	0
C229_DHSP	GTTCTTGTTGTTGCTGTTGTTGTTA	for	0
C229_DHSP	GTTCTTGTTGTTGCTGTTGTTGTTA	rev	0
C229_DHSP	CTCCAGATGGTTTGTAGTTTATTCC	for	0
C229_DHSP	CTCCAGATGGTTTGTAGTTTATTCC	rev	0
C229_DHSP	ACATTTTTGAATATCAATTCAAAAA	for	0
C229_DHSP	ACATTTTTGAATATCAATTCAAAAA	rev	0
C229_DHSP	AGCACAGTAAAGATTATTTATTTAA	for	0
C229_DHSP	AGCACAGTAAAGATTATTTATTTAA	rev	0
C229_DHSP	TATCCCTCCCCTGTGAAGCACATTC	for	0
C229_DHSP	TATCCCTCCCCTGTGAAGCACATTC	rev	0
C229_DHSP	AAAAGAAGTGTGCATATGGATAAAG	for	0
C229_DHSP	AAAAGAAGTGTGCATATGGATAAAG	rev	0
C229_DHSP	TTGCCTTAGATTAGAGGGCTGACAA	for	0
C229_DHSP	TTGCCTTAGATTAGAGGGCTGACAA	rev	0
C229_DHSP	TTTTTCAATAACCATAGACAAATCC	for	0
C229_DHSP	TTTTTCAATAACCATAGACAAATCC	rev	0
C229_DHSP	ATTCAGTTCCAGTCCAGTACTAAGC	for	0
C229_DHSP	ATTCAGTTCCAGTCCAGTACTAAGC	rev	0
C229_DHSP	ATGGGCCTGGGACTTGGAATAACTT	for	0
C229_DHSP	ATGGGCCTGGGACTTGGAATAACTT	rev	0
C229_DHSP	TTCTGGTTTTTGGCTTTCAGTTTTA	for	0
C229_DHSP	TTCTGGTTTTTGGCTTTCAGTTTTA	rev	0
C229_DHSP	AACTCTGTGACCACGAGCAAATCAC	for	0
C229_DHSP	AACTCTGTGACCACGAGCAAATCAC	rev	0
C229_DHSP	TACAATAGAAAATTTCAAGTAAATA	for	0
C229_DHSP	TACAATAGAAAATTTCAAGTAAATA	rev	0
C229_DHSP	CCTATGAGGCAGATATGGGTCTTAG	for	0
C229_DHSP	CCTATGAGGCAGATATGGGTCTTAG	rev	0
C229_DHSP	AAGTAAAAATGGTGCAGGATGGCAG	for	0
C229_DHSP	AAGTAAAAATGGTGCAGGATGGCAG	rev	0
C229_DHSP	AAAACATTTCTCATGGAAATTCCCA	for	0
C229_DHSP	AAAACATTTCTCATGGAAATTCCCA	rev	0
C229_DHSP	AGTGTGAAATTCTAGTTCAATGTGT	for	0
C229_DHSP	AGTGTGAAATTCTAGTTCAATGTGT	rev	0
C229_DHSP	TGTGTGTGCTTGCGTGTGGTGTGCT	for	0
C229_DHSP	TGTGTGTGCTTGCGTGTGGTGTGCT	rev	0
C229_DHSP	ATGTCTACTGGGATTGAACTCATAA	for	0
C229_DHSP	ATGTCTACTGGGATTGAACTCATAA	rev	0
C229_DHSP	GGATCTCCATTTCCACCGTTTATCG	for	0
C229_DHSP	GGATCTCCATTTCCACCGTTTATCG	rev	0
C229_DHSP	TTCTTTTGTAGACTTGCTGATGGTA	for	0
C229_DHSP	TTCTTTTGTAGACTTGCTGATGGTA	rev	0
C229_DHSP	TCATTTCTGATACTGTTATTTTAAA	for	0
C229_DHSP	TCATTTCTGATACTGTTATTTTAAA	rev	0
C229_DHSP	GGCAAAGGCACTGTAAAAGTTACAA	for	0
C229_DHSP	GGCAAAGGCACTGTAAAAGTTACAA	rev	0
C229_DHSP	CCAGATGGGATTATCACCTCCCCTG	for	0
C229_DHSP	CCAGATGGGATTATCACCTCCCCTG	rev	0
C229_DHSP	AGAAAACATTAACAAATGTGGAATT	for	0
C229_DHSP	AGAAAACATTAACAAATGTGGAATT	rev	0
C229_DHSP	ATTTCAGTAATCATGGGGTCTTAGT	for	0
C229_DHSP	ATTTCAGTAATCATGGGGTCTTAGT	rev	0
C229_DHSP	TCAGGATTCTCTAATGATGACTACT	for	0
C229_DHSP	TCAGGATTCTCTAATGATGACTACT	rev	0
C229_DHSP	ATGGCCATCCTCAGGCACAGTGAAA	for	0
C229_DHSP	ATGGCCATCCTCAGGCACAGTGAAA	rev	0
C229_DHSP	ATTCACATTGCGACAGACATTCAGT	for	0
C229_DHSP	ATTCACATTGCGACAGACATTCAGT	rev	0
C229_DHSP	GTCAGGAAAAAAGCCAGAGTGCTTG	for	0
C229_DHSP	GTCAGGAAAAAAGCCAGAGTGCTTG	rev	0
C229_DHSP	TGTACCTACAGATTCACTATTACAC	for	0
C229_DHSP	TGTACCTACAGATTCACTATTACAC	rev	0
C229_DHSP	ACAAAACTGGGAAAAAATGGGGCCA	for	0
C229_DHSP	ACAAAACTGGGAAAAAATGGGGCCA	rev	0
C229_DHSP	GCTCATTTAAAACGTCTTTTATTTC	for	0
C229_DHSP	GCTCATTTAAAACGTCTTTTATTTC	rev	0
C229_DHSP	TCTTTAAGCCAACCCAGAGCCAGGC	for	0
C229_DHSP	TCTTTAAGCCAACCCAGAGCCAGGC	rev	0
C229_DHSP	GCTATCCTGGCATACATAGCACAAC	for	0
C229_DHSP	GCTATCCTGGCATACATAGCACAAC	rev	0
C229_DHSP	TTTCCTCAAAATATCAATGGTATGT	for	0
C229_DHSP	TTTCCTCAAAATATCAATGGTATGT	rev	0
C229_DHSP	AACTCCAATGCTAGCAACAAAAGTG	for	0
C229_DHSP	AACTCCAATGCTAGCAACAAAAGTG	rev	0
C229_DHSP	GTGTGCCAGATTCAGTTGCACACAC	for	0
C229_DHSP	GTGTGCCAGATTCAGTTGCACACAC	rev	0
C229_DHSP	AAAGGCAATGACCCACCTACTCTTC	for	0
C229_DHSP	AAAGGCAATGACCCACCTACTCTTC	rev	0
C229_DHSP	CTTTCAGAGAAAACGCAAGGAGCTC	for	0
C229_DHSP	CTTTCAGAGAAAACGCAAGGAGCTC	rev	0
C229_DHSP	GCATACATGTTTATAAAACAAACAG	for	0
C229_DHSP	GCATACATGTTTATAAAACAAACAG	rev	0
C229_DHSP	ATACCTACTGTTCTGAGTATTGTTT	for	0
C229_DHSP	ATACCTACTGTTCTGAGTATTGTTT	rev	0
C229_DHSP	AATATCAAATAATTTGTAACATAAG	for	0
C229_DHSP	AATATCAAATAATTTGTAACATAAG	rev	0
C229_DHSP	CAACTCATAATCTAGTTTGTACTAT	for	0
C229_DHSP	CAACTCATAATCTAGTTTGTACTAT	rev	0
C229_DHSP	TTTATTCCTTAGACAGTGACTATGA	for	0
C229_DHSP	TTTATTCCTTAGACAGTGACTATGA	rev	0
C229_DHSP	GATACCCATCCAGTGTACGCTTCTG	for	0
C229_DHSP	GATACCCATCCAGTGTACGCTTCTG	rev	0
C229_DHSP	TGAGTTACAGTTTCAAGATCCAGTC	for	0
C229_DHSP	TGAGTTACAGTTTCAAGATCCAGTC	rev	0
C229_DHSP	TATTGTTCTTTGGGAATCAACACTA	for	0
C229_DHSP	TATTGTTCTTTGGGAATCAACACTA	rev	0
C229_DHSP	CCTTTGATTCTTGATTTAAAACACA	for	0
C229_DHSP	CCTTTGATTCTTGATTTAAAACACA	rev	0
C229_DHSP	ATCAATGTATCTCGGCACCACCTGG	for	0
C229_DHSP	ATCAATGTATCTCGGCACCACCTGG	rev	0
C229_DHSP	GACTATATCACTATATCTTATTATA	for	0
C229_DHSP	GACTATATCACTATATCTTATTATA	rev	0
C229_DHSP	TGAATGGGTATGTAAAGACTGTAGT	for	0
C229_DHSP	TGAATGGGTATGTAAAGACTGTAGT	rev	0
C229_DHSP	TTCAATAAACAGATCAAAAGCCTCC	for	0
C229_DHSP	TTCAATAAACAGATCAAAAGCCTCC	rev	0
C229_DHSP	AAGCCTCCCTCCCCCATTGCAGCCT	for	0
C229_DHSP	AAGCCTCCCTCCCCCATTGCAGCCT	rev	0
C229_DHSP	CTCAATGTCTAAGAGGATATTGGCT	for	0
C229_DHSP	CTCAATGTCTAAGAGGATATTGGCT	rev	0
C229_DHSP	GGCTTCATTAATCTGAGGTTATCTT	for	0
C229_DHSP	GGCTTCATTAATCTGAGGTTATCTT	rev	0
C229_DHSP	AAGAAAGAAAGTAGGAAGAAAAATG	for	0
C229_DHSP	AAGAAAGAAAGTAGGAAGAAAAATG	rev	0
C229_DHSP	ATGGAGAACAGATCTTGAGAGCCAA	for	0
C229_DHSP	ATGGAGAACAGATCTTGAGAGCCAA	rev	0
C229_DHSP	ACTAAGAGTGTGCTAAGCATTGCCT	for	0
C229_DHSP	ACTAAGAGTGTGCTAAGCATTGCCT	rev	0
C229_DHSP	CCCCTGAGTATCCGTCGCACATCTC	for	0
C229_DHSP	CCCCTGAGTATCCGTCGCACATCTC	rev	0
C229_DHSP	CCTTTTGGGTTACTTGCTCCTTGCT	for	0
C229_DHSP	CCTTTTGGGTTACTTGCTCCTTGCT	rev	0
C229_DHSP	TAATGGCACAAAGAGGTGACCAAAA	for	0
C229_DHSP	TAATGGCACAAAGAGGTGACCAAAA	rev	0
C229_DHSP	GGTACACGTCATTAGGGGTTGTTGA	for	0
C229_DHSP	GGTACACGTCATTAGGGGTTGTTGA	rev	0
C229_DHSP	AAAGTTACTGGAGAAATGGGCAATG	for	0
C229_DHSP	AAAGTTACTGGAGAAATGGGCAATG	rev	0
C229_DHSP	TAGATAATTTTTGACTTAAATTAAC	for	0
C229_DHSP	TAGATAATTTTTGACTTAAATTAAC	rev	0
C229_DHSP	TAGCGTTAAAAGCTTAAACAAATTG	for	0
C229_DHSP	TAGCGTTAAAAGCTTAAACAAATTG	rev	0
C229_DHSP	TGTTTTTGCTACGGAATGAGAGACT	for	0
C229_DHSP	TGTTTTTGCTACGGAATGAGAGACT	rev	0
C229_DHSP	ATTCTTGCTCCATGTGGTCATGTTT	for	0
C229_DHSP	ATTCTTGCTCCATGTGGTCATGTTT	rev	0
C229_DHSP	ACTAGGTCACTACACAGCCTTTACC	for	0
C229_DHSP	ACTAGGTCACTACACAGCCTTTACC	rev	0
C229_DHSP	TGTGCACCCATAAGAGCTCCAAAGT	for	0
C229_DHSP	TGTGCACCCATAAGAGCTCCAAAGT	rev	0
C229_DHSP	TCATTGGGGACCTATGGGTGTGTGA	for	0
C229_DHSP	TCATTGGGGACCTATGGGTGTGTGA	rev	0
C229_DHSP	TACCCACTTTACGATTCCTTGGTCA	for	0
C229_DHSP	TACCCACTTTACGATTCCTTGGTCA	rev	0
C229_DHSP	GCTGATAAGGGAAAAAGTAGTCATT	for	0
C229_DHSP	GCTGATAAGGGAAAAAGTAGTCATT	rev	0
C229_DHSP	AGGACAATACTCGCTAGTTGGGGGA	for	0
C229_DHSP	AGGACAATACTCGCTAGTTGGGGGA	rev	0
C229_DHSP	GCAACATATTCTGTGTGTGTGTGTG	for	0
C229_DHSP	GCAACATATTCTGTGTGTGTGTGTG	rev	0
C229_DHSP	AGCACAAAGAAAGACAGAAAGGACA	for	0
C229_DHSP	AGCACAAAGAAAGACAGAAAGGACA	rev	0
C229_DHSP	CATCCCCCTTCTCCTGAACCAAAAG	for	0
C229_DHSP	CATCCCCCTTCTCCTGAACCAAAAG	rev	0
C229_DHSP	TAGGCGTGCTTGTGCATGCGCGCGC	for	0
C229_DHSP	TAGGCGTGCTTGTGCATGCGCGCGC	rev	0
C229_DHSP	TATTTCAAGTGACCAATCCGTAATA	for	0
C229_DHSP	TATTTCAAGTGACCAATCCGTAATA	rev	0
C229_DHSP	AATAAAGAGAAGCCCTTCCTAATGT	for	0
C229_DHSP	AATAAAGAGAAGCCCTTCCTAATGT	rev	0
C229_DHSP	CCTTCCTAATGTCAAAGTCAAGTGA	for	0
C229_DHSP	CCTTCCTAATGTCAAAGTCAAGTGA	rev	0
C229_DHSP	TACAGTATTCTTATGCATTTTTTTG	for	0
C229_DHSP	TACAGTATTCTTATGCATTTTTTTG	rev	0
C229_DHSP	ATAAAAAAGGAGACTGAAGAGTTTT	for	0
C229_DHSP	ATAAAAAAGGAGACTGAAGAGTTTT	rev	0
C229_DHSP	GCCAGCTGCGGCTGATGGATTCCCT	for	0
C229_DHSP	GCCAGCTGCGGCTGATGGATTCCCT	rev	0
C229_DHSP	GTTAATGTTGTCGGACAAGGATCGG	for	0
C229_DHSP	GTTAATGTTGTCGGACAAGGATCGG	rev	0
C229_DHSP	AATCGCCAGCCGCACTCATTCTGTG	for	0
C229_DHSP	AATCGCCAGCCGCACTCATTCTGTG	rev	0
C229_DHSP	GCTGGGAATCTGGCAGGAGCATTAC	for	0
C229_DHSP	GCTGGGAATCTGGCAGGAGCATTAC	rev	0
C229_DHSP	AACCTTAGAGGAGACTGACAAATTC	for	0
C229_DHSP	AACCTTAGAGGAGACTGACAAATTC	rev	0
C229_DHSP	ACTGAATGCTGACCCTGAGATACCC	for	0
C229_DHSP	ACTGAATGCTGACCCTGAGATACCC	rev	0
C229_DHSP	TGAAGAGCTAGGCGAGCCGTAGATA	for	0
C229_DHSP	TGAAGAGCTAGGCGAGCCGTAGATA	rev	0
C229_DHSP	AGAACGCGACCATTACATTCACAGA	for	0
C229_DHSP	AGAACGCGACCATTACATTCACAGA	rev	0
C229_DHSP	TCGGCTCAAACACGTCATCTCACCC	for	0
C229_DHSP	TCGGCTCAAACACGTCATCTCACCC	rev	0
C229_DHSP	TAAAGTCAGGATGATGCTGAGACTT	for	0
C229_DHSP	TAAAGTCAGGATGATGCTGAGACTT	rev	0
C229_DHSP	TTGGCTGTGCTTCTGGGACCTCTAA	for	0
C229_DHSP	TTGGCTGTGCTTCTGGGACCTCTAA	rev	0
C229_DHSP	TTCTTTTAACGGCATATGGGGAAAT	for	0
C229_DHSP	TTCTTTTAACGGCATATGGGGAAAT	rev	0
C229_DHSP	AGGCTTTAATTTGTTACCTTAGCCC	for	0
C229_DHSP	AGGCTTTAATTTGTTACCTTAGCCC	rev	0
C229_DHSP	GACTGTGACTTTAACTGAAGACTGC	for	0
C229_DHSP	GACTGTGACTTTAACTGAAGACTGC	rev	0
C229_DHSP	ACACACAAATAAACTGCCCCTTGTA	for	0
C229_DHSP	ACACACAAATAAACTGCCCCTTGTA	rev	0
C229_DHSP	TGTGAAATTCACAGCACCTGTGCCA	for	0
C229_DHSP	TGTGAAATTCACAGCACCTGTGCCA	rev	0
C229_DHSP	ATTCCCAAGAGCATTCTACTTTTAT	for	0
C229_DHSP	ATTCCCAAGAGCATTCTACTTTTAT	rev	0
C229_DHSP	ATTGGTAGGTTAAGTTGTGTCTATA	for	0
C229_DHSP	ATTGGTAGGTTAAGTTGTGTCTATA	rev	0
C229_DHSP	TACTTAGACTCCGTGGACTTTTAAA	for	0
C229_DHSP	TACTTAGACTCCGTGGACTTTTAAA	rev	0
C229_DHSP	TGCTTACACTTTAAACAACAGTGAA	for	0
C229_DHSP	TGCTTACACTTTAAACAACAGTGAA	rev	0
C229_DHSP	CAAGCTCCTTCGGGCCTTGCTGAAG	for	0
C229_DHSP	CAAGCTCCTTCGGGCCTTGCTGAAG	rev	0
C229_DHSP	CTAATTTATGATCGTGTTGCTCACC	for	0
C229_DHSP	CTAATTTATGATCGTGTTGCTCACC	rev	0
C229_DHSP	GCACACAGCAGAGATTACACCAAAA	for	0
C229_DHSP	GCACACAGCAGAGATTACACCAAAA	rev	0
C229_DHSP	AAATGGAAATGCATTTAAGCAGATG	for	0
C229_DHSP	AAATGGAAATGCATTTAAGCAGATG	rev	0
C229_DHSP	AGTATATTATTTTCTCAAAATGTAT	for	0
C229_DHSP	AGTATATTATTTTCTCAAAATGTAT	rev	0
C229_DHSP	CCTCAATTTATGGATTATCTGGGAT	for	0
C229_DHSP	CCTCAATTTATGGATTATCTGGGAT	rev	0
C229_DHSP	ATTTAGCCTACTGCAAACACCACCC	for	0
C229_DHSP	ATTTAGCCTACTGCAAACACCACCC	rev	0
C229_DHSP	GTTATGGATTATTTATTGAGCAACA	for	0
C229_DHSP	GTTATGGATTATTTATTGAGCAACA	rev	0
C229_DHSP	TTGATGCCAAATCCAAAATATTGGA	for	0
C229_DHSP	TTGATGCCAAATCCAAAATATTGGA	rev	0
C229_DHSP	TGCTTGGTAGTGGTGGGGAAGGAGG	for	0
C229_DHSP	TGCTTGGTAGTGGTGGGGAAGGAGG	rev	0
C229_DHSP	CAGCGTGCCGCAAGCCATGGACTTC	for	0
C229_DHSP	CAGCGTGCCGCAAGCCATGGACTTC	rev	0
C229_DHSP	ACAAGCTCCTCCTTTGGTTCCCACC	for	0
C229_DHSP	ACAAGCTCCTCCTTTGGTTCCCACC	rev	0
C229_DHSP	CCTTTGGGAGCCGGAAGCAGGTGTA	for	0
C229_DHSP	CCTTTGGGAGCCGGAAGCAGGTGTA	rev	0
C229_DHSP	CCAAAACAAAACCCCAAAACAAGAA	for	0
C229_DHSP	CCAAAACAAAACCCCAAAACAAGAA	rev	0
C229_DHSP	ATATTTGTTCCTCTAAAATAGACAA	for	0
C229_DHSP	ATATTTGTTCCTCTAAAATAGACAA	rev	0
C229_DHSP	AGACAAGGGCTGAGGAAATTGTTTA	for	0
C229_DHSP	AGACAAGGGCTGAGGAAATTGTTTA	rev	0
C229_DHSP	CATTATTTATCGATATCCTGGAAAG	for	0
C229_DHSP	CATTATTTATCGATATCCTGGAAAG	rev	0
C229_DHSP	TAGAAGGCAGTACTGATCAGAAGAG	for	0
C229_DHSP	TAGAAGGCAGTACTGATCAGAAGAG	rev	0
C229_DHSP	TGAAGAGGCTGCTGCCTGTTCCAGT	for	0
C229_DHSP	TGAAGAGGCTGCTGCCTGTTCCAGT	rev	0
C229_DHSP	TGTTCCAGTGCTTCAAGTACACCAG	for	0
C229_DHSP	TGTTCCAGTGCTTCAAGTACACCAG	rev	0
C229_DHSP	GGTTATCCAACTCTAACTGGAGGCT	for	0
C229_DHSP	GGTTATCCAACTCTAACTGGAGGCT	rev	0
C229_DHSP	GAAAGAGATTTACATGACCATGGCT	for	0
C229_DHSP	GAAAGAGATTTACATGACCATGGCT	rev	0
C229_DHSP	TCCTAAAGTTGGTTTTTGCTCTGGC	for	0
C229_DHSP	TCCTAAAGTTGGTTTTTGCTCTGGC	rev	0
C229_DHSP	GGCTATAACTCAAGCAAACCACCTT	for	0
C229_DHSP	GGCTATAACTCAAGCAAACCACCTT	rev	0
C229_DHSP	TTCTGTGCCTCAGGACACAGTTACC	for	0
C229_DHSP	TTCTGTGCCTCAGGACACAGTTACC	rev	0
C229_DHSP	GCAGTTTCTTGGACAAGCCATGTTC	for	0
C229_DHSP	GCAGTTTCTTGGACAAGCCATGTTC	rev	0
C229_DHSP	ACAGTGATGTGGCGAGAGAGGATGG	for	0
C229_DHSP	ACAGTGATGTGGCGAGAGAGGATGG	rev	0
C229_DHSP	AGTTCATTGGAGGCAGCTTCCTGGT	for	0
C229_DHSP	AGTTCATTGGAGGCAGCTTCCTGGT	rev	0
C229_DHSP	GCTTCCTGGTAGTCAGCATGTTAAA	for	0
C229_DHSP	GCTTCCTGGTAGTCAGCATGTTAAA	rev	0
C229_DHSP	ATTTTCCTATACGATACATCTTAAT	for	0
C229_DHSP	ATTTTCCTATACGATACATCTTAAT	rev	0
C229_DHSP	AAACCACAAGCTTACAATTCTTTGG	for	0
C229_DHSP	AAACCACAAGCTTACAATTCTTTGG	rev	0
C229_DHSP	GGACTGCTGACCATAGCCCTCAGCT	for	0
C229_DHSP	GGACTGCTGACCATAGCCCTCAGCT	rev	0
C229_DHSP	CAGGAATCTATGGGGCAGCTATGGT	for	0
C229_DHSP	CAGGAATCTATGGGGCAGCTATGGT	rev	0
C229_DHSP	TACGTCCTCTGATGAGTCCAAAAGT	for	0
C229_DHSP	TACGTCCTCTGATGAGTCCAAAAGT	rev	0
C229_DHSP	CAAGGTTCATCTCACTTTGAGAACA	for	0
C229_DHSP	CAAGGTTCATCTCACTTTGAGAACA	rev	0
C229_DHSP	ACAGGCCTCTGCTTTCCCTTTCTCC	for	0
C229_DHSP	ACAGGCCTCTGCTTTCCCTTTCTCC	rev	0
C229_DHSP	TCCTGCCACATATAATGCTGCTGTG	for	0
C229_DHSP	TCCTGCCACATATAATGCTGCTGTG	rev	0
C229_DHSP	GGTTCTGATGAGAGGTGCACCGTGA	for	0
C229_DHSP	GGTTCTGATGAGAGGTGCACCGTGA	rev	0
C229_DHSP	ACTCTTAGACTTTGCCCGAGCCCCA	for	0
C229_DHSP	ACTCTTAGACTTTGCCCGAGCCCCA	rev	0
C229_DHSP	TGGATGTTTCCTATTTCCCAAGAGG	for	0
C229_DHSP	TGGATGTTTCCTATTTCCCAAGAGG	rev	0
C229_DHSP	GTTGAAAGGAGGCGGTAAGGTGCCA	for	0
C229_DHSP	GTTGAAAGGAGGCGGTAAGGTGCCA	rev	0
C229_DHSP	AGACCAGAAGAGTGACTGAAGGGTT	for	0
C229_DHSP	AGACCAGAAGAGTGACTGAAGGGTT	rev	0
C229_DHSP	TGAGAGAATATATCATGTGCAACTA	for	0
C229_DHSP	TGAGAGAATATATCATGTGCAACTA	rev	0
C229_DHSP	AGTTGTGGTTTCTGGGGCAAAGAGC	for	0
C229_DHSP	AGTTGTGGTTTCTGGGGCAAAGAGC	rev	0
C229_DHSP	ACTTACAGTAGTCAAGTTAATTTTG	for	0
C229_DHSP	ACTTACAGTAGTCAAGTTAATTTTG	rev	0
C229_DHSP	TTTCTTCTATACCAGACCGTTTGGG	for	0
C229_DHSP	TTTCTTCTATACCAGACCGTTTGGG	rev	0
C229_DHSP	ATAGGATGCTGTATGGCAGATGAAC	for	0
C229_DHSP	ATAGGATGCTGTATGGCAGATGAAC	rev	0
C229_DHSP	GCAGATGAACTTGATAAAGGGTTTC	for	0
C229_DHSP	GCAGATGAACTTGATAAAGGGTTTC	rev	0
C229_DHSP	TGTGCCTGTGTGGGGAGAGCTTCCT	for	0
C229_DHSP	TGTGCCTGTGTGGGGAGAGCTTCCT	rev	0
C229_DHSP	TCCTGCCCAGGGACTAGCCTAGACC	for	0
C229_DHSP	TCCTGCCCAGGGACTAGCCTAGACC	rev	0
C229_DHSP	CTGGTGGTGATTCTAATAGGAATAG	for	0
C229_DHSP	CTGGTGGTGATTCTAATAGGAATAG	rev	0
C229_DHSP	TGTGGTACCGCTCGACTAAGTCTGT	for	0
C229_DHSP	TGTGGTACCGCTCGACTAAGTCTGT	rev	0
C229_DHSP	AGCTGCACCTCCAGCCGAGGAAGAT	for	0
C229_DHSP	AGCTGCACCTCCAGCCGAGGAAGAT	rev	0
C229_DHSP	TCAATCCTTTCAATAAGAGAAGACG	for	0
C229_DHSP	TCAATCCTTTCAATAAGAGAAGACG	rev	0
C229_DHSP	AATCCTTGACACAGATGAAACTATG	for	0
C229_DHSP	AATCCTTGACACAGATGAAACTATG	rev	0
C229_DHSP	CATAGTTGCATTATTAAAAACTTTT	for	0
C229_DHSP	CATAGTTGCATTATTAAAAACTTTT	rev	0
C229_DHSP	TTTAGATTAGGTTAACCTTGATTTT	for	0
C229_DHSP	TTTAGATTAGGTTAACCTTGATTTT	rev	0
C229_DHSP	TCATGATAAGACGGAATAATAGCAA	for	0
C229_DHSP	TCATGATAAGACGGAATAATAGCAA	rev	0
C229_DHSP	AGACCGGATGAATTCTACCAATACT	for	0
C229_DHSP	AGACCGGATGAATTCTACCAATACT	rev	0
C229_DHSP	TACTCATAGCAGTGTCACTGCTCTG	for	0
C229_DHSP	TACTCATAGCAGTGTCACTGCTCTG	rev	0
C229_DHSP	GCTCTGTGAGAACGAGAAATTCCAA	for	0
C229_DHSP	GCTCTGTGAGAACGAGAAATTCCAA	rev	0
C229_DHSP	TCCCCAGCATGGTAGTACAGTACTT	for	0
C229_DHSP	TCCCCAGCATGGTAGTACAGTACTT	rev	0
C229_DHSP	TTCTCATGGACACTACAACATCGGC	for	0
C229_DHSP	TTCTCATGGACACTACAACATCGGC	rev	0
C229_DHSP	GGGTCAAGATACTGAAGGAAAGACT	for	0
C229_DHSP	GGGTCAAGATACTGAAGGAAAGACT	rev	0
C229_DHSP	TTTTTTGCAATACTGTCCTCTGATG	for	0
C229_DHSP	TTTTTTGCAATACTGTCCTCTGATG	rev	0
C229_DHSP	TCAATGGAAAACTAAGCGCTTATGT	for	0
C229_DHSP	TCAATGGAAAACTAAGCGCTTATGT	rev	0
C229_DHSP	AGGGGAAGTGGACAGTACACATCTT	for	0
C229_DHSP	AGGGGAAGTGGACAGTACACATCTT	rev	0
C229_DHSP	GTACACATCTTCTTGTATGTAAATG	for	0
C229_DHSP	GTACACATCTTCTTGTATGTAAATG	rev	0
C229_DHSP	TCTGAAGCACCCTCACACTGAAACA	for	0
C229_DHSP	TCTGAAGCACCCTCACACTGAAACA	rev	0
C229_DHSP	TACTTCCATGGACAGGCAGTATGGT	for	0
C229_DHSP	TACTTCCATGGACAGGCAGTATGGT	rev	0
C229_DHSP	AAATTGAATCGTGTTTTCCCAGTAT	for	0
C229_DHSP	AAATTGAATCGTGTTTTCCCAGTAT	rev	0
C229_DHSP	GTAGGTGATGCACTGAACAGGAACC	for	0
C229_DHSP	GTAGGTGATGCACTGAACAGGAACC	rev	0
C229_DHSP	GATAGGGTATAAATTTTTGTCAAAA	for	0
C229_DHSP	GATAGGGTATAAATTTTTGTCAAAA	rev	0
C229_DHSP	AGGTCACCAGTCAACTATAGATTCT	for	0
C229_DHSP	AGGTCACCAGTCAACTATAGATTCT	rev	0
C229_DHSP	GAGCAATTTACCTGAGAAAGAGCAA	for	0
C229_DHSP	GAGCAATTTACCTGAGAAAGAGCAA	rev	0
C229_DHSP	ATAGAGAGTAGACAGTAATCCAAGC	for	0
C229_DHSP	ATAGAGAGTAGACAGTAATCCAAGC	rev	0
C229_DHSP	ATCAGAAAAAGAGGATGCTGCAAGT	for	0
C229_DHSP	ATCAGAAAAAGAGGATGCTGCAAGT	rev	0
C229_DHSP	CGTGCACTTAAGGACTGTTAAGATG	for	0
C229_DHSP	CGTGCACTTAAGGACTGTTAAGATG	rev	0
C229_DHSP	TATTTCAAGACGTGGACTGTTGTAT	for	0
C229_DHSP	TATTTCAAGACGTGGACTGTTGTAT	rev	0
C229_DHSP	AATCTTAGCAATAAGAAAACCCTTA	for	0
C229_DHSP	AATCTTAGCAATAAGAAAACCCTTA	rev	0
C229_DHSP	TTGCTAACAGTTTACACAGTTGTTT	for	0
C229_DHSP	TTGCTAACAGTTTACACAGTTGTTT	rev	0
C229_DHSP	GTTACTTCCCAAGTGAGTTCACTTA	for	0
C229_DHSP	GTTACTTCCCAAGTGAGTTCACTTA	rev	0
C229_DHSP	TGTAAGCTATTGGTAGAAGTAACTA	for	0
C229_DHSP	TGTAAGCTATTGGTAGAAGTAACTA	rev	0
C229_DHSP	GGCATTGACGTATACGGTACAAATC	for	0
C229_DHSP	GGCATTGACGTATACGGTACAAATC	rev	0
C229_DHSP	TCAAATTATTAGATTATAATCACTT	for	0
C229_DHSP	TCAAATTATTAGATTATAATCACTT	rev	0
C229_DHSP	CCTAGAATGACGCAGACTATCTACC	for	0
C229_DHSP	CCTAGAATGACGCAGACTATCTACC	rev	0
C229_DHSP	GAGTAATGCATCACCCACATACACA	for	0
C229_DHSP	GAGTAATGCATCACCCACATACACA	rev	0
C229_DHSP	TGTGCTCCTGCCTGGTTCTCTCTCT	for	0
C229_DHSP	TGTGCTCCTGCCTGGTTCTCTCTCT	rev	0
C229_DHSP	GCTCTGTAGCTCGGTGGCCAGGGGT	for	0
C229_DHSP	GCTCTGTAGCTCGGTGGCCAGGGGT	rev	0
C229_DHSP	CTATGCAAGAAAGACCTGTGTGATA	for	0
C229_DHSP	CTATGCAAGAAAGACCTGTGTGATA	rev	0
C229_DHSP	TTCTGTTCTACCTGTTAATCAGACT	for	0
C229_DHSP	TTCTGTTCTACCTGTTAATCAGACT	rev	0
C229_DHSP	GACAATCATCCTTGAACTAAATCTC	for	0
C229_DHSP	GACAATCATCCTTGAACTAAATCTC	rev	0
C229_DHSP	GCTGAACTTCTCAGCTATTGGCAAA	for	0
C229_DHSP	GCTGAACTTCTCAGCTATTGGCAAA	rev	0
C229_DHSP	AACATACTTTGAGCCTGCCAATCCA	for	0
C229_DHSP	AACATACTTTGAGCCTGCCAATCCA	rev	0
C229_DHSP	ACAAAACTAAAGAACTGGGGTGTTC	for	0
C229_DHSP	ACAAAACTAAAGAACTGGGGTGTTC	rev	0
C229_DHSP	GCTGGTGTATTTACCCATAATGAAT	for	0
C229_DHSP	GCTGGTGTATTTACCCATAATGAAT	rev	0
C229_DHSP	TCCAATTGTGCTGAGAAATCCCCTC	for	0
C229_DHSP	TCCAATTGTGCTGAGAAATCCCCTC	rev	0
C229_DHSP	TGAGTGAGTCTAAGATTTTCATAAA	for	0
C229_DHSP	TGAGTGAGTCTAAGATTTTCATAAA	rev	0
C229_DHSP	CTGGGAGTTCATATTTATTGAACAC	for	0
C229_DHSP	CTGGGAGTTCATATTTATTGAACAC	rev	0
C229_DHSP	TAGAATAGTTTAGGGAACACTTGCC	for	0
C229_DHSP	TAGAATAGTTTAGGGAACACTTGCC	rev	0
C229_DHSP	TAGTAATTCTTGCGATGTGCTTGTG	for	0
C229_DHSP	TAGTAATTCTTGCGATGTGCTTGTG	rev	0
C229_DHSP	CAAAATAGCTTAATGTGTCTTCCAG	for	0
C229_DHSP	CAAAATAGCTTAATGTGTCTTCCAG	rev	0
C229_DHSP	TTCTTGGTTATTCGGTAACTTTTCA	for	0
C229_DHSP	TTCTTGGTTATTCGGTAACTTTTCA	rev	0
C229_DHSP	AACTTCATTCCCATGAATGTTTGAA	for	0
C229_DHSP	AACTTCATTCCCATGAATGTTTGAA	rev	0
C229_DHSP	TGGGGGAACATGAAAATGAGTGACA	for	0
C229_DHSP	TGGGGGAACATGAAAATGAGTGACA	rev	0
C229_DHSP	GGAGCATGCAAGTATTAGGGTATTC	for	0
C229_DHSP	GGAGCATGCAAGTATTAGGGTATTC	rev	0
C229_DHSP	GGTATTCGACTAATAGGTGGCTATC	for	0
C229_DHSP	GGTATTCGACTAATAGGTGGCTATC	rev	0
C229_DHSP	AAATCTTTCAAAGCTTAAGGTTTGA	for	0
C229_DHSP	AAATCTTTCAAAGCTTAAGGTTTGA	rev	0
C229_DHSP	AGAATTGGTATTCCTCATGATGTTC	for	0
C229_DHSP	AGAATTGGTATTCCTCATGATGTTC	rev	0
C229_DHSP	CCTCATGGTCTCAGGGTTTCTGTGC	for	0
C229_DHSP	CCTCATGGTCTCAGGGTTTCTGTGC	rev	0
C229_DHSP	AGATATTGCTTTCCACCATCCTTTC	for	0
C229_DHSP	AGATATTGCTTTCCACCATCCTTTC	rev	0
C229_DHSP	GCAGTGATGCCTAAAAACCTTGCTT	for	0
C229_DHSP	GCAGTGATGCCTAAAAACCTTGCTT	rev	0
C229_DHSP	CTCCATAATGGGTGCACCAGTCAAG	for	0
C229_DHSP	CTCCATAATGGGTGCACCAGTCAAG	rev	0
C229_DHSP	CCACTTGGTCATGTCTGCTTCCAGG	for	0
C229_DHSP	CCACTTGGTCATGTCTGCTTCCAGG	rev	0
C229_DHSP	CCGGAGCCGGTGTTCCAGCTGCTCA	for	0
C229_DHSP	CCGGAGCCGGTGTTCCAGCTGCTCA	rev	0
C229_DHSP	CCTGGTGTCCTCCGACCCCTCGTAC	for	0
C229_DHSP	CCTGGTGTCCTCCGACCCCTCGTAC	rev	0
C229_DHSP	AGCTCTAGAGACGATAGCAAAAGGG	for	0
C229_DHSP	AGCTCTAGAGACGATAGCAAAAGGG	rev	0
C229_DHSP	AAGATGCTGCTGGTGCCTTGACAGG	for	0
C229_DHSP	AAGATGCTGCTGGTGCCTTGACAGG	rev	0
C229_DHSP	CACCTTGGTTCGGGACCAGGTGTTG	for	0
C229_DHSP	CACCTTGGTTCGGGACCAGGTGTTG	rev	0
C229_DHSP	TCTAGTGGACGGTGGAGACTGCAGC	for	0
C229_DHSP	TCTAGTGGACGGTGGAGACTGCAGC	rev	0
C229_DHSP	AGTAGGGCTATGTGGTTGAGAGTTC	for	0
C229_DHSP	AGTAGGGCTATGTGGTTGAGAGTTC	rev	0
C229_DHSP	AGACTGGGATGGTACGCCCTTGAAA	for	0
C229_DHSP	AGACTGGGATGGTACGCCCTTGAAA	rev	0
C229_DHSP	TTCTGGCGGGGGGCCTCGGTGTTCC	for	0
C229_DHSP	TTCTGGCGGGGGGCCTCGGTGTTCC	rev	0
C229_DHSP	TCGTCTAGCTGCGGCCGCGGCGACC	for	0
C229_DHSP	TCGTCTAGCTGCGGCCGCGGCGACC	rev	0
C229_DHSP	TCTACAAATGTTTAAGGGGCTGCCA	for	0
C229_DHSP	TCTACAAATGTTTAAGGGGCTGCCA	rev	0
C229_DHSP	CACAGTATTGATCTCAAAGGGAAGA	for	0
C229_DHSP	CACAGTATTGATCTCAAAGGGAAGA	rev	0
C229_DHSP	TACTGTATTCCAGTAGATTAACAAT	for	0
C229_DHSP	TACTGTATTCCAGTAGATTAACAAT	rev	0
C229_DHSP	CTAGTCAAACCCATTCAAATACCCC	for	0
C229_DHSP	CTAGTCAAACCCATTCAAATACCCC	rev	0
C229_DHSP	CCAAGTAGGTGGGTTACAGGCAAGT	for	0
C229_DHSP	CCAAGTAGGTGGGTTACAGGCAAGT	rev	0
C229_DHSP	TAGAGTTCTGTTAATATATTCCACC	for	0
C229_DHSP	TAGAGTTCTGTTAATATATTCCACC	rev	0
C229_DHSP	AATATACCCATGTGGAATGTTCGAA	for	0
C229_DHSP	AATATACCCATGTGGAATGTTCGAA	rev	0
C229_DHSP	ATTTGGGGAAATTTAGTTCATAAGA	for	0
C229_DHSP	ATTTGGGGAAATTTAGTTCATAAGA	rev	0
C229_DHSP	ACCCCAGAGTTAGAAATACAAAAAA	for	0
C229_DHSP	ACCCCAGAGTTAGAAATACAAAAAA	rev	0
C229_DHSP	GAATCTCTTCCCATTTCCTATCTCA	for	0
C229_DHSP	GAATCTCTTCCCATTTCCTATCTCA	rev	0
C229_DHSP	ACTGCTAAAGGGGATTAAAAACTTA	for	0
C229_DHSP	ACTGCTAAAGGGGATTAAAAACTTA	rev	0
C229_DHSP	CACTATTAAAAAATCATTTCAATGT	for	0
C229_DHSP	CACTATTAAAAAATCATTTCAATGT	rev	0
C229_DHSP	CCTAGCCAGCAGGTGTAGGTTATAA	for	0
C229_DHSP	CCTAGCCAGCAGGTGTAGGTTATAA	rev	0
C229_DHSP	CATTGTAATTAAGCTAGTTTTATTA	for	0
C229_DHSP	CATTGTAATTAAGCTAGTTTTATTA	rev	0
C229_DHSP	GTGGACACTGATTACCTGACTTGCA	for	0
C229_DHSP	GTGGACACTGATTACCTGACTTGCA	rev	0
C229_DHSP	TACCTTAACTATCATGTGGAATTCA	for	0
C229_DHSP	TACCTTAACTATCATGTGGAATTCA	rev	0
C229_DHSP	TAAGTGTGTCATAGAAATATCATAA	for	0
C229_DHSP	TAAGTGTGTCATAGAAATATCATAA	rev	0
C229_DHSP	TAATAATTACCACCTGGTAATTATT	for	0
C229_DHSP	TAATAATTACCACCTGGTAATTATT	rev	0
C229_DHSP	TGGCATAGTTTCGAATGCTTGTAAA	for	0
C229_DHSP	TGGCATAGTTTCGAATGCTTGTAAA	rev	0
C229_DHSP	AATGCAACACTTATCTGAAATTTTC	for	0
C229_DHSP	AATGCAACACTTATCTGAAATTTTC	rev	0
C229_DHSP	TTTTTTAATACCAGCATTCCTTTCT	for	0
C229_DHSP	TTTTTTAATACCAGCATTCCTTTCT	rev	0
C229_DHSP	GAACCTGGGCACCGCGGTGCGCTCA	for	0
C229_DHSP	GAACCTGGGCACCGCGGTGCGCTCA	rev	0
C229_DHSP	AGTACACTTTTATTCATTTCTCACT	for	0
C229_DHSP	AGTACACTTTTATTCATTTCTCACT	rev	0
C229_DHSP	AAAATTTGTCTTGTATAATGATTTT	for	0
C229_DHSP	AAAATTTGTCTTGTATAATGATTTT	rev	0
C229_DHSP	TCTAGGCAAGCATGCAATCACTGCT	for	0
C229_DHSP	TCTAGGCAAGCATGCAATCACTGCT	rev	0
C229_DHSP	AACTCAGCTTCAGTGATTTTCAAGA	for	0
C229_DHSP	AACTCAGCTTCAGTGATTTTCAAGA	rev	0
C229_DHSP	TAAATACTCATAAACACACAAAATT	for	0
C229_DHSP	TAAATACTCATAAACACACAAAATT	rev	0
C229_DHSP	TAAAAGAAAAACATCAAATGTTTTA	for	0
C229_DHSP	TAAAAGAAAAACATCAAATGTTTTA	rev	0
C229_DHSP	ATCAAAGCTCATTTGAACTTCCTGC	for	0
C229_DHSP	ATCAAAGCTCATTTGAACTTCCTGC	rev	0
C229_DHSP	TGCTTATTTGGCCTTTTACTTCTCC	for	0
C229_DHSP	TGCTTATTTGGCCTTTTACTTCTCC	rev	0
C229_DHSP	CTCCAGTATTAGCGAAGACAAGGTC	for	0
C229_DHSP	CTCCAGTATTAGCGAAGACAAGGTC	rev	0
C229_DHSP	TACTGTTTCCACTGTGAGCTCCCCA	for	0
C229_DHSP	TACTGTTTCCACTGTGAGCTCCCCA	rev	0
C229_DHSP	AAAAAAAATTTTAAAAAGAACATTA	for	0
C229_DHSP	AAAAAAAATTTTAAAAAGAACATTA	rev	0
C229_DHSP	ATTTCCCAAGATGACCTTCAAGTCA	for	0
C229_DHSP	ATTTCCCAAGATGACCTTCAAGTCA	rev	0
C229_DHSP	TCCCTTCCTTCCATATTCCCTCCCT	for	0
C229_DHSP	TCCCTTCCTTCCATATTCCCTCCCT	rev	0
C229_DHSP	AACTAACAGATTTGGTGGCATCTCT	for	0
C229_DHSP	AACTAACAGATTTGGTGGCATCTCT	rev	0
C229_DHSP	AATGTTCAAATTTTGATTCTTATGT	for	0
C229_DHSP	AATGTTCAAATTTTGATTCTTATGT	rev	0
C229_DHSP	AAATATAGTGCTATGATCCTCTAAG	for	0
C229_DHSP	AAATATAGTGCTATGATCCTCTAAG	rev	0
C229_DHSP	GATCTTGAAGTCAGTAAAGGCAGGA	for	0
C229_DHSP	GATCTTGAAGTCAGTAAAGGCAGGA	rev	0
C229_DHSP	AGTGTGCCAAGGGGGCAGTGGGAAA	for	0
C229_DHSP	AGTGTGCCAAGGGGGCAGTGGGAAA	rev	0
C229_DHSP	AGTGGGAAAGCGTCTGTATTTGAGG	for	0
C229_DHSP	AGTGGGAAAGCGTCTGTATTTGAGG	rev	0
C229_DHSP	CATGTTAAAACATTTACCTGAAATT	for	0
C229_DHSP	CATGTTAAAACATTTACCTGAAATT	rev	0
C229_DHSP	AAATTGAATGAGACGACCTACTTCT	for	0
C229_DHSP	AAATTGAATGAGACGACCTACTTCT	rev	0
C229_DHSP	TAATAATTCTTACGTCATCAAGTAG	for	0
C229_DHSP	TAATAATTCTTACGTCATCAAGTAG	rev	0
C229_DHSP	TAAGTTCTGTGCAGTTTGGTATGAA	for	0
C229_DHSP	TAAGTTCTGTGCAGTTTGGTATGAA	rev	0
C229_DHSP	TGTTTTAAAATAGTCCATGTGACAA	for	0
C229_DHSP	TGTTTTAAAATAGTCCATGTGACAA	rev	0
C229_DHSP	TGTGAATGGTTGCAAAGTGTTGTCT	for	0
C229_DHSP	TGTGAATGGTTGCAAAGTGTTGTCT	rev	1
C229_DHSP	CTCCACAATAAGACAAAGAAGTAAC	for	0
C229_DHSP	CTCCACAATAAGACAAAGAAGTAAC	rev	0
C229_DHSP	GAAACAAATCAGTTAACAAGAATAG	for	0
C229_DHSP	GAAACAAATCAGTTAACAAGAATAG	rev	0
C229_DHSP	CAAAATGGAAATTACGCTAGTGCAA	for	0
C229_DHSP	CAAAATGGAAATTACGCTAGTGCAA	rev	0
C229_DHSP	GTGTAGAAGATCTAGTCCTACAGAA	for	0
C229_DHSP	GTGTAGAAGATCTAGTCCTACAGAA	rev	0
C229_DHSP	TGATAATGATTCTTAAAACAATAAT	for	0
C229_DHSP	TGATAATGATTCTTAAAACAATAAT	rev	0
C229_DHSP	AGAAATATGTTAAGGTTTTGGTATA	for	0
C229_DHSP	AGAAATATGTTAAGGTTTTGGTATA	rev	0
C229_DHSP	AAGGAACACCAACGTTCTGGTATGT	for	0
C229_DHSP	AAGGAACACCAACGTTCTGGTATGT	rev	0
C229_DHSP	ACTGACAAGTGAAATGTAGTAAAAG	for	0
C229_DHSP	ACTGACAAGTGAAATGTAGTAAAAG	rev	0
C229_DHSP	ATTAAGTAATAGGAGCAATTGTAGA	for	0
C229_DHSP	ATTAAGTAATAGGAGCAATTGTAGA	rev	0
C229_DHSP	AAAGTTTTTAAATTTGTAATGCTGT	for	0
C229_DHSP	AAAGTTTTTAAATTTGTAATGCTGT	rev	0
C229_DHSP	TAAATGCCCTTTAAAATATCCTAGA	for	0
C229_DHSP	TAAATGCCCTTTAAAATATCCTAGA	rev	0
C229_DHSP	TCCTAGACCAACATTTTTACTAAGT	for	0
C229_DHSP	TCCTAGACCAACATTTTTACTAAGT	rev	0
C229_DHSP	TGATACTTGCTTAGCTATACAAAAG	for	0
C229_DHSP	TGATACTTGCTTAGCTATACAAAAG	rev	0
C229_DHSP	TTTTATAGGAAACTGAGTTAGTCGT	for	0
C229_DHSP	TTTTATAGGAAACTGAGTTAGTCGT	rev	0
C229_DHSP	TCTCCAAACAAGCAAGGACTTAATT	for	0
C229_DHSP	TCTCCAAACAAGCAAGGACTTAATT	rev	0
C229_DHSP	ACTATTCCATGAACCAGACTGTGTT	for	0
C229_DHSP	ACTATTCCATGAACCAGACTGTGTT	rev	0
C229_DHSP	TACTGAAAGTTCCAATAAGTTTAGA	for	0
C229_DHSP	TACTGAAAGTTCCAATAAGTTTAGA	rev	0
C229_DHSP	AACGTAGCAGTTTCATCCAAATGTC	for	0
C229_DHSP	AACGTAGCAGTTTCATCCAAATGTC	rev	0
C229_DHSP	GACAATTAGTACCTCCCTAGCTTTC	for	0
C229_DHSP	GACAATTAGTACCTCCCTAGCTTTC	rev	0
C229_DHSP	CAAAATTAAATATCATAAATTAAGC	for	0
C229_DHSP	CAAAATTAAATATCATAAATTAAGC	rev	0
C229_DHSP	AACCTCACATTATTACTGACCATAC	for	0
C229_DHSP	AACCTCACATTATTACTGACCATAC	rev	0
C229_DHSP	ATTTTTCTACTCGTTTTTTTGCTAA	for	0
C229_DHSP	ATTTTTCTACTCGTTTTTTTGCTAA	rev	0
C229_DHSP	TTGAAAGTATATTTTCAATTTTGTA	for	0
C229_DHSP	TTGAAAGTATATTTTCAATTTTGTA	rev	0
C229_DHSP	CTTCATGGTTTTGAGATATCTGAAA	for	0
C229_DHSP	CTTCATGGTTTTGAGATATCTGAAA	rev	0
C229_DHSP	TATGTCATCAGGCAAAATGACTTTT	for	0
C229_DHSP	TATGTCATCAGGCAAAATGACTTTT	rev	0
C229_DHSP	CTCATTGCCACTCGAATTCTTCCTT	for	0
C229_DHSP	CTCATTGCCACTCGAATTCTTCCTT	rev	0
C229_DHSP	ATTAGAACAAAACTAAAAACTAATG	for	0
C229_DHSP	ATTAGAACAAAACTAAAAACTAATG	rev	0
C229_DHSP	GATTTTACAAAAGTAAAAGAAAGAG	for	0
C229_DHSP	GATTTTACAAAAGTAAAAGAAAGAG	rev	0
C229_DHSP	AAATGATGGCTCACCACACCACTTA	for	0
C229_DHSP	AAATGATGGCTCACCACACCACTTA	rev	0
C229_DHSP	GAAAGACACACCTCAGCATGTGGAT	for	0
C229_DHSP	GAAAGACACACCTCAGCATGTGGAT	rev	0
C229_DHSP	GGGACTGTACAGAAATCAAAATAAA	for	0
C229_DHSP	GGGACTGTACAGAAATCAAAATAAA	rev	0
C229_DHSP	ATATGGAATTAATATCCTCACAATA	for	0
C229_DHSP	ATATGGAATTAATATCCTCACAATA	rev	0
C229_DHSP	CCTCACAATAACGGATGGCTGATAA	for	0
C229_DHSP	CCTCACAATAACGGATGGCTGATAA	rev	0
C229_DHSP	ATATCATATAATGCTGTTTCCTGTT	for	0
C229_DHSP	ATATCATATAATGCTGTTTCCTGTT	rev	0
C229_DHSP	TCAGTAAAATAAATGGTAGTACCTG	for	0
C229_DHSP	TCAGTAAAATAAATGGTAGTACCTG	rev	0
C229_DHSP	TTTTTATGCATATAGATTGTAAAAC	for	0
C229_DHSP	TTTTTATGCATATAGATTGTAAAAC	rev	0
C229_DHSP	TTGATTATTTTGAATAGCAACAGAG	for	0
C229_DHSP	TTGATTATTTTGAATAGCAACAGAG	rev	0
C229_DHSP	GCCTTGTCACTCACCGAATCACTTT	for	0
C229_DHSP	GCCTTGTCACTCACCGAATCACTTT	rev	0
C229_DHSP	GAAGAGTTTTATCTGACCTTATGTT	for	1
C229_DHSP	GAAGAGTTTTATCTGACCTTATGTT	rev	0
C229_DHSP	TCTCCAAATAACACACAATACATGT	for	0
C229_DHSP	TCTCCAAATAACACACAATACATGT	rev	0
C229_DHSP	TTTTTCTGGCTTCCGTTAGCCACTG	for	0
C229_DHSP	TTTTTCTGGCTTCCGTTAGCCACTG	rev	0
C229_DHSP	TCATCTGTATCTTGTAGGGAAGAGG	for	0
C229_DHSP	TCATCTGTATCTTGTAGGGAAGAGG	rev	0
C229_DHSP	AATCACATCACATATATTTGGGGAT	for	0
C229_DHSP	AATCACATCACATATATTTGGGGAT	rev	0
C229_DHSP	AGTCAGCACCTCAGCCTTCTTACAT	for	0
C229_DHSP	AGTCAGCACCTCAGCCTTCTTACAT	rev	0
C229_DHSP	GGAGGGAGGGTTGGGGGCCGCGTTC	for	0
C229_DHSP	GGAGGGAGGGTTGGGGGCCGCGTTC	rev	0
C229_DHSP	TGGATTAACTAGTCGAGAGCTAGGA	for	0
C229_DHSP	TGGATTAACTAGTCGAGAGCTAGGA	rev	0
C229_DHSP	GTTTGCATGGCTGGTTGGGAAATAA	for	0
C229_DHSP	GTTTGCATGGCTGGTTGGGAAATAA	rev	0
C229_DHSP	ATGACCTTCCATCCCAAGGAAAGAA	for	0
C229_DHSP	ATGACCTTCCATCCCAAGGAAAGAA	rev	0
C229_DHSP	TCAATGCCACACGGAAAAACCCTGT	for	0
C229_DHSP	TCAATGCCACACGGAAAAACCCTGT	rev	0
C229_DHSP	ATACTATACATGCGTGGACAAAGTT	for	0
C229_DHSP	ATACTATACATGCGTGGACAAAGTT	rev	0
C229_DHSP	CTATTGTCAATGATCTGGATCCTAT	for	0
C229_DHSP	CTATTGTCAATGATCTGGATCCTAT	rev	0
C229_DHSP	CTGGGGCAGGGGAAGTATTTAGTGT	for	0
C229_DHSP	CTGGGGCAGGGGAAGTATTTAGTGT	rev	0
C229_DHSP	AGAAACACATAATTCTCCAAAATTC	for	0
C229_DHSP	AGAAACACATAATTCTCCAAAATTC	rev	0
C229_DHSP	AGGGAACACTGTGGACTAAGAGGCA	for	0
C229_DHSP	AGGGAACACTGTGGACTAAGAGGCA	rev	0
C229_DHSP	GGGGATGGTATGGCTGATGCACATG	for	0
C229_DHSP	GGGGATGGTATGGCTGATGCACATG	rev	0
C229_DHSP	GAAGGTTTTGGGTTTTTTTGTTTGT	for	0
C229_DHSP	GAAGGTTTTGGGTTTTTTTGTTTGT	rev	0
C229_DHSP	GTTTGTTTGTTTGTTTGTGGCTGAA	for	0
C229_DHSP	GTTTGTTTGTTTGTTTGTGGCTGAA	rev	0
C229_DHSP	GCACTAGGTGGATACAGTGATTTAA	for	0
C229_DHSP	GCACTAGGTGGATACAGTGATTTAA	rev	0
C229_DHSP	CTCCAGAGAGGTGTGGGGAGAGATT	for	0
C229_DHSP	CTCCAGAGAGGTGTGGGGAGAGATT	rev	0
C229_DHSP	AAACAGTTGACCGAACATCCATCAG	for	0
C229_DHSP	AAACAGTTGACCGAACATCCATCAG	rev	0
C229_DHSP	CTTTGGAACTGAACGTGAGGACATC	for	0
C229_DHSP	CTTTGGAACTGAACGTGAGGACATC	rev	0
C229_DHSP	CATGCACAGAAGATTCTAGGCTTCG	for	0
C229_DHSP	CATGCACAGAAGATTCTAGGCTTCG	rev	0
C229_DHSP	GCAGGAATGGTATTGCTGACAAACC	for	0
C229_DHSP	GCAGGAATGGTATTGCTGACAAACC	rev	0
C229_DHSP	GGTAAAAGTCAGTCCATACTTACTC	for	0
C229_DHSP	GGTAAAAGTCAGTCCATACTTACTC	rev	0
C229_DHSP	CCCTTCTATGTTCTATTGCACAGTC	for	0
C229_DHSP	CCCTTCTATGTTCTATTGCACAGTC	rev	0
C229_DHSP	CATTCACAAGGGTACCTGGGATGGT	for	0
C229_DHSP	CATTCACAAGGGTACCTGGGATGGT	rev	0
C229_DHSP	GGAAATGAATTCTATATTGTGAGCA	for	0
C229_DHSP	GGAAATGAATTCTATATTGTGAGCA	rev	0
C229_DHSP	TACAGGGCTTAAGTGTATGAAAAGG	for	0
C229_DHSP	TACAGGGCTTAAGTGTATGAAAAGG	rev	0
C229_DHSP	ATGATAGACTTGAGAAATTTGAATT	for	0
C229_DHSP	ATGATAGACTTGAGAAATTTGAATT	rev	0
C229_DHSP	GCATATGCATTTGATCCCATCACTC	for	0
C229_DHSP	GCATATGCATTTGATCCCATCACTC	rev	0
C229_DHSP	ATTGAGCAGTATTTTACCACAATTA	for	0
C229_DHSP	ATTGAGCAGTATTTTACCACAATTA	rev	0
C229_DHSP	AACCAACAAAATAAGCAAACAAAAG	for	0
C229_DHSP	AACCAACAAAATAAGCAAACAAAAG	rev	0
C229_DHSP	GCCTAAGAGAGTCCGGCGATCCGAA	for	0
C229_DHSP	GCCTAAGAGAGTCCGGCGATCCGAA	rev	0
C229_DHSP	GAGAGTTTATCAGGTCAAACAAACA	for	0
C229_DHSP	GAGAGTTTATCAGGTCAAACAAACA	rev	0
C229_DHSP	AAACAATGAAGGGTCTTGAAAAGTA	for	0
C229_DHSP	AAACAATGAAGGGTCTTGAAAAGTA	rev	0
C229_DHSP	TTGAAGCCACTTTGGTCTATACAGT	for	0
C229_DHSP	TTGAAGCCACTTTGGTCTATACAGT	rev	0
C229_DHSP	ACAAAAAGACAAACCATTTAACATC	for	0
C229_DHSP	ACAAAAAGACAAACCATTTAACATC	rev	0
C229_DHSP	ATGCTTTGATTAATATTTCACAAAA	for	0
C229_DHSP	ATGCTTTGATTAATATTTCACAAAA	rev	0
C229_DHSP	TGTTAGGACAGATACCACTCTTTGG	for	0
C229_DHSP	TGTTAGGACAGATACCACTCTTTGG	rev	0
C229_DHSP	TGGTAAGGTCAACATGAAGGTCTCA	for	0
C229_DHSP	TGGTAAGGTCAACATGAAGGTCTCA	rev	0
C229_DHSP	GCTGGGATGAAAACTGCTTCCCAGC	for	0
C229_DHSP	GCTGGGATGAAAACTGCTTCCCAGC	rev	0
C229_DHSP	GTTCCTATTTAGCATTGGACGCTGC	for	0
C229_DHSP	GTTCCTATTTAGCATTGGACGCTGC	rev	0
C229_DHSP	AATTATGCACAAACTTGACATCATC	for	0
C229_DHSP	AATTATGCACAAACTTGACATCATC	rev	0
C229_DHSP	TCCCATGGTGCTTTCTGGGGCTCTA	for	0
C229_DHSP	TCCCATGGTGCTTTCTGGGGCTCTA	rev	0
C229_DHSP	CCTATGCTTAAGAAGCCAGCTGCCT	for	0
C229_DHSP	CCTATGCTTAAGAAGCCAGCTGCCT	rev	0
C229_DHSP	AGGGGAGAGGCATTAGGGGGAGAAG	for	0
C229_DHSP	AGGGGAGAGGCATTAGGGGGAGAAG	rev	0
C229_DHSP	GCATCTGACCCCATGCACGGGGTGA	for	0
C229_DHSP	GCATCTGACCCCATGCACGGGGTGA	rev	0
C229_DHSP	TCTCTTCTAGCACTGTGGCTGTTGC	for	0
C229_DHSP	TCTCTTCTAGCACTGTGGCTGTTGC	rev	0
C229_DHSP	GTTGAATGCATGCAGGCTTTTCTTG	for	0
C229_DHSP	GTTGAATGCATGCAGGCTTTTCTTG	rev	0
C229_DHSP	ACTTGCTGTTCCTGCACAGGTTCTT	for	0
C229_DHSP	ACTTGCTGTTCCTGCACAGGTTCTT	rev	0
C229_DHSP	AATGTTTGAGGAGATGAATATGAAT	for	0
C229_DHSP	AATGTTTGAGGAGATGAATATGAAT	rev	0
C229_DHSP	TATATACTCAAACTAATCATTATTT	for	0
C229_DHSP	TATATACTCAAACTAATCATTATTT	rev	0
C229_DHSP	TTCCATAAAAGAAACTACCTCTGGT	for	0
C229_DHSP	TTCCATAAAAGAAACTACCTCTGGT	rev	0
C229_DHSP	GGGTCGGTGGGCCGTATTCAGGTCC	for	0
C229_DHSP	GGGTCGGTGGGCCGTATTCAGGTCC	rev	0
C229_DHSP	GGACCCATGAAACACTGGAATTACA	for	0
C229_DHSP	GGACCCATGAAACACTGGAATTACA	rev	0
C229_DHSP	AAATCAGAGCTACGTCTTGTGATTT	for	0
C229_DHSP	AAATCAGAGCTACGTCTTGTGATTT	rev	0
C229_DHSP	ATGGGAGAAGAACTTAGGTCTAAAT	for	0
C229_DHSP	ATGGGAGAAGAACTTAGGTCTAAAT	rev	0
C229_DHSP	ACTGAGGTGTTTAGCTTAGAAGAAT	for	0
C229_DHSP	ACTGAGGTGTTTAGCTTAGAAGAAT	rev	0
C229_DHSP	AATTCAAGGCCCCGAGTTCGGGCTA	for	0
C229_DHSP	AATTCAAGGCCCCGAGTTCGGGCTA	rev	0
C229_DHSP	AGGCCAGGAGTCAGAATTAGGGGTT	for	0
C229_DHSP	AGGCCAGGAGTCAGAATTAGGGGTT	rev	0
C229_DHSP	GTAGAGATCTTGAATTCTCGAATGC	for	0
C229_DHSP	GTAGAGATCTTGAATTCTCGAATGC	rev	0
C229_DHSP	AAATCGAGTGCAGGACCACGTTCAA	for	0
C229_DHSP	AAATCGAGTGCAGGACCACGTTCAA	rev	0
C229_DHSP	CTACCTGAATGTAGAGGCTGTGAAC	for	0
C229_DHSP	CTACCTGAATGTAGAGGCTGTGAAC	rev	0
C229_DHSP	CACCCGTGAACCTGAGGAAGCCCTG	for	0
C229_DHSP	CACCCGTGAACCTGAGGAAGCCCTG	rev	0
C229_DHSP	GCCCATTACTGAACCCTTTTCAAGT	for	0
C229_DHSP	GCCCATTACTGAACCCTTTTCAAGT	rev	0
C229_DHSP	AGAGAATAAGTTCGTAGCAGCTCCC	for	0
C229_DHSP	AGAGAATAAGTTCGTAGCAGCTCCC	rev	0
C229_DHSP	TTGTTGCAGTTAACGTTATCTGTAA	for	0
C229_DHSP	TTGTTGCAGTTAACGTTATCTGTAA	rev	0
C229_DHSP	ACCAAAGCTAACACTGGTAGTGGGA	for	0
C229_DHSP	ACCAAAGCTAACACTGGTAGTGGGA	rev	0
C229_DHSP	CTGTTGCTATGGTTACTACCAAAGT	for	0
C229_DHSP	CTGTTGCTATGGTTACTACCAAAGT	rev	0
C229_DHSP	ACCAAAGTCAGGGCTGTTGCTGATT	for	0
C229_DHSP	ACCAAAGTCAGGGCTGTTGCTGATT	rev	0
C229_DHSP	GTTAGTCAGTGCACCACCAAAGTTG	for	0
C229_DHSP	GTTAGTCAGTGCACCACCAAAGTTG	rev	0
C229_DHSP	ACCACCAAAGCTAGCACTGGTGCTG	for	0
C229_DHSP	ACCACCAAAGCTAGCACTGGTGCTG	rev	0
C229_DHSP	GCACCACCAAAGCTGGCACTGTTAT	for	0
C229_DHSP	GCACCACCAAAGCTGGCACTGTTAT	rev	0
C229_DHSP	CCTCCAAAGCCACCGCCAGAGTAGG	for	0
C229_DHSP	CCTCCAAAGCCACCGCCAGAGTAGG	rev	0
C229_DHSP	GACTTTCATCTTACTAGTCTCATGG	for	0
C229_DHSP	GACTTTCATCTTACTAGTCTCATGG	rev	0
C229_DHSP	CCTTGGGTAGTAGCTGTGTGGGTAG	for	0
C229_DHSP	CCTTGGGTAGTAGCTGTGTGGGTAG	rev	0
C229_DHSP	GCGTCTGATGGGGATCTTTGTCTGG	for	0
C229_DHSP	GCGTCTGATGGGGATCTTTGTCTGG	rev	0
C229_DHSP	GGGTGGGGGTGCTTCAGGTTCCTGG	for	0
C229_DHSP	GGGTGGGGGTGCTTCAGGTTCCTGG	rev	0
C229_DHSP	CTTGCCTCTGCGTGCTCTAGGTGAC	for	0
C229_DHSP	CTTGCCTCTGCGTGCTCTAGGTGAC	rev	0
C229_DHSP	GCTGTGTGGTAGATGAGGCCTGGGT	for	0
C229_DHSP	GCTGTGTGGTAGATGAGGCCTGGGT	rev	0
C229_DHSP	TGGTGCCTTTTCAGCCTTTGGTGTT	for	0
C229_DHSP	TGGTGCCTTTTCAGCCTTTGGTGTT	rev	0
C229_DHSP	GAATGGTAAAGGGGAGGCTAATAGA	for	0
C229_DHSP	GAATGGTAAAGGGGAGGCTAATAGA	rev	0
C229_DHSP	AGCTTAATGCCACAAAATAAGCCCC	for	0
C229_DHSP	AGCTTAATGCCACAAAATAAGCCCC	rev	0
C229_DHSP	ACTTACGACACTCATATTAAGGAAC	for	0
C229_DHSP	ACTTACGACACTCATATTAAGGAAC	rev	0
C229_DHSP	TGTGCGTGCGTGTGCATGCTACCCC	for	0
C229_DHSP	TGTGCGTGCGTGTGCATGCTACCCC	rev	0
C229_DHSP	CATGCTACCCCCCACCTTGAGATAC	for	0
C229_DHSP	CATGCTACCCCCCACCTTGAGATAC	rev	0
C229_DHSP	GAGCCACCCACCCGGTTTTAGTTCT	for	0
C229_DHSP	GAGCCACCCACCCGGTTTTAGTTCT	rev	0
C229_DHSP	GTCCAGAAAACAAGTACGGTCTACA	for	0
C229_DHSP	GTCCAGAAAACAAGTACGGTCTACA	rev	0
C229_DHSP	CCCCGCCACTGCCACCAGGTTTCTC	for	0
C229_DHSP	CCCCGCCACTGCCACCAGGTTTCTC	rev	0
C229_DHSP	GCCTGAAACTCATGAGATTCATCTG	for	0
C229_DHSP	GCCTGAAACTCATGAGATTCATCTG	rev	0
C229_DHSP	GAATGGTGGCAAGAGCCTGTAATCC	for	0
C229_DHSP	GAATGGTGGCAAGAGCCTGTAATCC	rev	0
C229_DHSP	ATTATGTTCAATTCCTGGCACCACA	for	0
C229_DHSP	ATTATGTTCAATTCCTGGCACCACA	rev	0
C229_DHSP	TTTCAAAGACAGAAAGGATTAAGTA	for	0
C229_DHSP	TTTCAAAGACAGAAAGGATTAAGTA	rev	0
C229_DHSP	AAGTAGAGGGTATTAGGGTTTGGCA	for	0
C229_DHSP	AAGTAGAGGGTATTAGGGTTTGGCA	rev	0
C229_DHSP	GGTTTGGCAGCTGCAGACCTTTGAT	for	0
C229_DHSP	GGTTTGGCAGCTGCAGACCTTTGAT	rev	0
C229_DHSP	GCGGCGGTCCACGGAACTGACCTCT	for	0
C229_DHSP	GCGGCGGTCCACGGAACTGACCTCT	rev	0
C229_DHSP	ACCTCTACTACATGGTTATTTTGGG	for	0
C229_DHSP	ACCTCTACTACATGGTTATTTTGGG	rev	0
C229_DHSP	CGAATGTGGCCATGCACTTCCCCCA	for	0
C229_DHSP	CGAATGTGGCCATGCACTTCCCCCA	rev	0
C229_DHSP	CTCAGAGGCCTGATCCACTGGAACT	for	0
C229_DHSP	CTCAGAGGCCTGATCCACTGGAACT	rev	0
C229_DHSP	ACCTCGGAGAGCGGTTAGAAGCACA	for	0
C229_DHSP	ACCTCGGAGAGCGGTTAGAAGCACA	rev	0
C229_DHSP	TCGTGCCTAGCGAAGCCCCCGACCC	for	0
C229_DHSP	TCGTGCCTAGCGAAGCCCCCGACCC	rev	0
C229_DHSP	CCCGACCCTCGCTTAGCCGCAGCCG	for	0
C229_DHSP	CCCGACCCTCGCTTAGCCGCAGCCG	rev	0
C229_DHSP	CCACTGAAGCGGACACCGGGCCCAA	for	0
C229_DHSP	CCACTGAAGCGGACACCGGGCCCAA	rev	0
C229_DHSP	CCAAGGGACTCGCCCCCAGAGCTGA	for	0
C229_DHSP	CCAAGGGACTCGCCCCCAGAGCTGA	rev	0
C229_DHSP	AGAGACCTGCTTTGTCAGTGATGAT	for	0
C229_DHSP	AGAGACCTGCTTTGTCAGTGATGAT	rev	0
C229_DHSP	GCGGCTCCTTGGCCAGAAGTTTAGC	for	0
C229_DHSP	GCGGCTCCTTGGCCAGAAGTTTAGC	rev	0
C229_DHSP	AGAGGATATTTGGCTAAGTTATACA	for	0
C229_DHSP	AGAGGATATTTGGCTAAGTTATACA	rev	0
C229_DHSP	ATGTTAGAAGGATTTTCTCAGAGCA	for	0
C229_DHSP	ATGTTAGAAGGATTTTCTCAGAGCA	rev	0
C229_DHSP	AAAGATGAAAAGTGTTAGCTGTGAA	for	0
C229_DHSP	AAAGATGAAAAGTGTTAGCTGTGAA	rev	0
C229_DHSP	TTAGCTGTGAAAATCCCTTAGCCTT	for	0
C229_DHSP	TTAGCTGTGAAAATCCCTTAGCCTT	rev	0
C229_DHSP	TTCACTGTCCCCGCTGAGATCTGCA	for	0
C229_DHSP	TTCACTGTCCCCGCTGAGATCTGCA	rev	0
C229_DHSP	CTATGGAGCCCCACAGGTGTGCATC	for	0
C229_DHSP	CTATGGAGCCCCACAGGTGTGCATC	rev	0
C229_DHSP	CTATCCTTATGTCACAGAATAGGTA	for	0
C229_DHSP	CTATCCTTATGTCACAGAATAGGTA	rev	0
C229_DHSP	CAAAGGACTGAACCTATAATAGTTG	for	0
C229_DHSP	CAAAGGACTGAACCTATAATAGTTG	rev	0
C229_DHSP	ATAGTTGATTTGAGCATGGGAGGAG	for	0
C229_DHSP	ATAGTTGATTTGAGCATGGGAGGAG	rev	0
C229_DHSP	CAGCAGAGGGAAGCAGCAGAACAGA	for	0
C229_DHSP	CAGCAGAGGGAAGCAGCAGAACAGA	rev	0
C229_DHSP	TTCTCTGTTCCTCCTCTCCAGGATG	for	0
C229_DHSP	TTCTCTGTTCCTCCTCTCCAGGATG	rev	0
C229_DHSP	ACTCCAGCGGCGTTGGATGGCTGTT	for	0
C229_DHSP	ACTCCAGCGGCGTTGGATGGCTGTT	rev	0
C229_DHSP	AGGGCCACTGGGTAGGACGGGAATG	for	0
C229_DHSP	AGGGCCACTGGGTAGGACGGGAATG	rev	0
C229_DHSP	AGGCTAGGGTGGTGACATTGGGGAA	for	0
C229_DHSP	AGGCTAGGGTGGTGACATTGGGGAA	rev	0
C229_DHSP	TCATAGTCACTGTACCTAGGAGGTA	for	0
C229_DHSP	TCATAGTCACTGTACCTAGGAGGTA	rev	0
C229_DHSP	CCCCACAACTAGAGCTTTCCTTCTC	for	0
C229_DHSP	CCCCACAACTAGAGCTTTCCTTCTC	rev	0
C229_DHSP	CGCAGCTCGGACGGCAGCTCCGAAG	for	0
C229_DHSP	CGCAGCTCGGACGGCAGCTCCGAAG	rev	0
C229_DHSP	ACGCACATCTTCCGCGGCGCCCGCC	for	0
C229_DHSP	ACGCACATCTTCCGCGGCGCCCGCC	rev	0
C229_DHSP	GTGTAGCCGGTCGGGGGGCTGGAGA	for	0
C229_DHSP	GTGTAGCCGGTCGGGGGGCTGGAGA	rev	0
C229_DHSP	TTTAGTGCCAACGTTAGTTACAATG	for	0
C229_DHSP	TTTAGTGCCAACGTTAGTTACAATG	rev	0
C229_DHSP	AAAATACAGTACGTTTTCTGCTTCC	for	0
C229_DHSP	AAAATACAGTACGTTTTCTGCTTCC	rev	0
C229_DHSP	TTTCCGAAAGAGCGTTGAGATGACA	for	0
C229_DHSP	TTTCCGAAAGAGCGTTGAGATGACA	rev	0
C229_DHSP	AATGCGCACATCATTTGCTAAGAGT	for	0
C229_DHSP	AATGCGCACATCATTTGCTAAGAGT	rev	0
C229_DHSP	TCAAATTCATCCCTGGCTCTAAGAC	for	0
C229_DHSP	TCAAATTCATCCCTGGCTCTAAGAC	rev	0
C229_DHSP	AACTTTACAACCCACTCCTGGTCCA	for	0
C229_DHSP	AACTTTACAACCCACTCCTGGTCCA	rev	0
C229_DHSP	TGGAGCTGAACAGCAAGCAACTCTT	for	0
C229_DHSP	TGGAGCTGAACAGCAAGCAACTCTT	rev	0
C229_DHSP	GCAAACAGGATCAGAACAAACAACG	for	0
C229_DHSP	GCAAACAGGATCAGAACAAACAACG	rev	0
C229_DHSP	AAAAATCTATTGTTGTTGACTCTGT	for	0
C229_DHSP	AAAAATCTATTGTTGTTGACTCTGT	rev	0
C229_DHSP	TAGAAACTGAGCGGTCAAGTATTTC	for	0
C229_DHSP	TAGAAACTGAGCGGTCAAGTATTTC	rev	0
C229_DHSP	TTGCTTGGTGTGAAGAGAAGGGATA	for	0
C229_DHSP	TTGCTTGGTGTGAAGAGAAGGGATA	rev	0
C229_DHSP	CCAGTAGTATACTCTTTCATTCAGT	for	0
C229_DHSP	CCAGTAGTATACTCTTTCATTCAGT	rev	0
C229_DHSP	TTCTTGGTGTAGTCATAAATTCTGT	for	0
C229_DHSP	TTCTTGGTGTAGTCATAAATTCTGT	rev	0
C229_DHSP	ATCAGTGTAGTACTTTCTGAAATGT	for	0
C229_DHSP	ATCAGTGTAGTACTTTCTGAAATGT	rev	0
C229_DHSP	GTTATATCCCATTCTATGTGATTTT	for	0
C229_DHSP	GTTATATCCCATTCTATGTGATTTT	rev	0
C229_DHSP	GTAACCATTCTTCTATCCCAAAAGT	for	0
C229_DHSP	GTAACCATTCTTCTATCCCAAAAGT	rev	0
C229_DHSP	TCATACACAGGACGGTAATTATGGG	for	0
C229_DHSP	TCATACACAGGACGGTAATTATGGG	rev	0
C229_DHSP	CCAAAAAATAGTATTTTCAGTTATT	for	0
C229_DHSP	CCAAAAAATAGTATTTTCAGTTATT	rev	0
C229_DHSP	TTTGGCCTGGGATATTAATATTCTG	for	0
C229_DHSP	TTTGGCCTGGGATATTAATATTCTG	rev	0
C229_DHSP	GGTAGTGTTACTACAACAGTTCATA	for	0
C229_DHSP	GGTAGTGTTACTACAACAGTTCATA	rev	0
C229_DHSP	CATGCCCACTCACAAAGCTTCAGTT	for	0
C229_DHSP	CATGCCCACTCACAAAGCTTCAGTT	rev	0
C229_DHSP	AATGAGCAGTGATAATGAATCAGAA	for	0
C229_DHSP	AATGAGCAGTGATAATGAATCAGAA	rev	0
C229_DHSP	CACAGCATTGTCTGATTAGCAACAG	for	0
C229_DHSP	CACAGCATTGTCTGATTAGCAACAG	rev	0
C229_DHSP	TCTGCCTCAAAACAGAACTTGGATA	for	0
C229_DHSP	TCTGCCTCAAAACAGAACTTGGATA	rev	0
C229_DHSP	GAGGAATGACACTCGAAGTGGACTT	for	0
C229_DHSP	GAGGAATGACACTCGAAGTGGACTT	rev	0
C229_DHSP	TTCTTGCCTCTAGATGCACATAAGC	for	0
C229_DHSP	TTCTTGCCTCTAGATGCACATAAGC	rev	0
C229_DHSP	TAGGAAGATGAGGTGAAGTAAAGAT	for	0
C229_DHSP	TAGGAAGATGAGGTGAAGTAAAGAT	rev	0
C229_DHSP	AATGTTACTCATTCATAACTCATAG	for	0
C229_DHSP	AATGTTACTCATTCATAACTCATAG	rev	0
C229_DHSP	TTGTTCCAGTGTAATATTTGATACA	for	0
C229_DHSP	TTGTTCCAGTGTAATATTTGATACA	rev	0
C229_DHSP	TCTCCCCAAATGCGGATGACGTAAG	for	0
C229_DHSP	TCTCCCCAAATGCGGATGACGTAAG	rev	0
C229_DHSP	GTGACTTTCTCCGCGTCATCACAGC	for	0
C229_DHSP	GTGACTTTCTCCGCGTCATCACAGC	rev	0
C229_DHSP	CGTCTTTTCTCACGTGCACACACCA	for	0
C229_DHSP	CGTCTTTTCTCACGTGCACACACCA	rev	0
C229_DHSP	TGGTTTGGCTTGTATTCTTTTGCTA	for	0
C229_DHSP	TGGTTTGGCTTGTATTCTTTTGCTA	rev	0
C229_DHSP	CATGGGCTTGCCAGGAAGTGAGAAA	for	0
C229_DHSP	CATGGGCTTGCCAGGAAGTGAGAAA	rev	0
C229_DHSP	CACATTTTTATCGCTGTTTCTGGGG	for	0
C229_DHSP	CACATTTTTATCGCTGTTTCTGGGG	rev	0
C229_DHSP	AGATCATATGCATGGATTCCTCAAA	for	0
C229_DHSP	AGATCATATGCATGGATTCCTCAAA	rev	0
C229_DHSP	ATAGCTGCTCTATATAGTATGTCCT	for	0
C229_DHSP	ATAGCTGCTCTATATAGTATGTCCT	rev	0
C229_DHSP	TCATTGCTTTTTTATTTGATTCAGA	for	0
C229_DHSP	TCATTGCTTTTTTATTTGATTCAGA	rev	0
C229_DHSP	AGCCTTCTGTTCATTTCTAGAAAGT	for	0
C229_DHSP	AGCCTTCTGTTCATTTCTAGAAAGT	rev	0
C229_DHSP	TTCTAGAAAGTGTGCAAACCTATCC	for	0
C229_DHSP	TTCTAGAAAGTGTGCAAACCTATCC	rev	0
C229_DHSP	GAGGAACCATCATTCTGCCACCAAA	for	0
C229_DHSP	GAGGAACCATCATTCTGCCACCAAA	rev	0
C229_DHSP	GTTTGTAACTGGGTATTCCTTGTTT	for	0
C229_DHSP	GTTTGTAACTGGGTATTCCTTGTTT	rev	0
C229_DHSP	ATGAAAACACTCAAACATAGTACCA	for	0
C229_DHSP	ATGAAAACACTCAAACATAGTACCA	rev	0
C229_DHSP	TGCAATTGGTATGGAGACATACTTT	for	0
C229_DHSP	TGCAATTGGTATGGAGACATACTTT	rev	0
C229_DHSP	AGAGTCTCTTTTTTATGTGTATGAA	for	0
C229_DHSP	AGAGTCTCTTTTTTATGTGTATGAA	rev	0
C229_DHSP	AGACTACACTCTAAAGGGACGATGC	for	0
C229_DHSP	AGACTACACTCTAAAGGGACGATGC	rev	0
C229_DHSP	CTTTCATGCATAGTTTACCATGAAA	for	0
C229_DHSP	CTTTCATGCATAGTTTACCATGAAA	rev	0
C229_DHSP	ACTGTTTATAGTGCTTCAACATTTT	for	0
C229_DHSP	ACTGTTTATAGTGCTTCAACATTTT	rev	0
C229_DHSP	CATGGATTTCTGATGGTACACTCAG	for	0
C229_DHSP	CATGGATTTCTGATGGTACACTCAG	rev	0
C229_DHSP	CAATCATGATTCACTAGACATGATT	for	0
C229_DHSP	CAATCATGATTCACTAGACATGATT	rev	0
C229_DHSP	ATTTTCTACTGACGAAAATTTTCTA	for	0
C229_DHSP	ATTTTCTACTGACGAAAATTTTCTA	rev	0
C229_DHSP	TTCCTTTTTTTCTGGTGCTGGGGAT	for	0
C229_DHSP	TTCCTTTTTTTCTGGTGCTGGGGAT	rev	0
C229_DHSP	ATTTGCTGGTGCTAGTTTCTTAATC	for	0
C229_DHSP	ATTTGCTGGTGCTAGTTTCTTAATC	rev	0
C229_DHSP	GACATGAAAGAGCGGAGAAAGATCT	for	0
C229_DHSP	GACATGAAAGAGCGGAGAAAGATCT	rev	0
C229_DHSP	CAAACTCGCGCGAACCGTCTCGCGC	for	0
C229_DHSP	CAAACTCGCGCGAACCGTCTCGCGC	rev	0
C229_DHSP	CCACATTCTACCAGATGAAGACTTG	for	0
C229_DHSP	CCACATTCTACCAGATGAAGACTTG	rev	0
C229_DHSP	CATGAATCATCCACCACCTTCTGCT	for	0
C229_DHSP	CATGAATCATCCACCACCTTCTGCT	rev	0
C229_DHSP	GGAAATATTTATATATTGTATCCAC	for	0
C229_DHSP	GGAAATATTTATATATTGTATCCAC	rev	0
C229_DHSP	ATGGGTTCCTGGATTTTGCCTTTAA	for	0
C229_DHSP	ATGGGTTCCTGGATTTTGCCTTTAA	rev	0
C229_DHSP	CAGGATCAAATTGGCTTCTGGCAAG	for	0
C229_DHSP	CAGGATCAAATTGGCTTCTGGCAAG	rev	0
C229_DHSP	GGCTTCTAGCCACACACATCTCCTT	for	0
C229_DHSP	GGCTTCTAGCCACACACATCTCCTT	rev	0
C229_DHSP	TGTCTGCCCATTTGTCTCAAGAAAC	for	0
C229_DHSP	TGTCTGCCCATTTGTCTCAAGAAAC	rev	0
C229_DHSP	GAGTGGCTTCTCTCGGCGACCTCTC	for	0
C229_DHSP	GAGTGGCTTCTCTCGGCGACCTCTC	rev	0
C229_DHSP	TTCTCCAGCCGCGGCAAGCCTGTCT	for	0
C229_DHSP	TTCTCCAGCCGCGGCAAGCCTGTCT	rev	0
C229_DHSP	CACTTGCCAGTGTGCCCGGCGGCCC	for	0
C229_DHSP	CACTTGCCAGTGTGCCCGGCGGCCC	rev	0
C229_DHSP	GGCTGAGCTCTGCTCCCTGAGGACT	for	0
C229_DHSP	GGCTGAGCTCTGCTCCCTGAGGACT	rev	0
C229_DHSP	TCAGTGTGTGTGGGGGGAGGCGTAG	for	0
C229_DHSP	TCAGTGTGTGTGGGGGGAGGCGTAG	rev	0
C229_DHSP	TAATCACAAGGGAAAGCCACTGAAG	for	0
C229_DHSP	TAATCACAAGGGAAAGCCACTGAAG	rev	0
C229_DHSP	GTTTCCCAACTTTGAGACCATCTGT	for	0
C229_DHSP	GTTTCCCAACTTTGAGACCATCTGT	rev	0
C229_DHSP	GTTCTTGGCTTTAGTTTGCGAGTAT	for	0
C229_DHSP	GTTCTTGGCTTTAGTTTGCGAGTAT	rev	0
C229_DHSP	ATTACTTCTTTGCTGTGTCTTCTTA	for	0
C229_DHSP	ATTACTTCTTTGCTGTGTCTTCTTA	rev	0
C229_DHSP	TGGGAGTGGAGCTGGTGGAATTCTT	for	0
C229_DHSP	TGGGAGTGGAGCTGGTGGAATTCTT	rev	0
C229_DHSP	CAACCTGCAGTCTTCATCATCCTCA	for	0
C229_DHSP	CAACCTGCAGTCTTCATCATCCTCA	rev	0
C229_DHSP	CTCATTTCCTCTTTTGCTTATTTGA	for	0
C229_DHSP	CTCATTTCCTCTTTTGCTTATTTGA	rev	0
C229_DHSP	GCTTATTTGACTATTATCATCTGTA	for	0
C229_DHSP	GCTTATTTGACTATTATCATCTGTA	rev	0
C229_DHSP	ATCAGGTCTCCAAAGCTGAGCATTC	for	0
C229_DHSP	ATCAGGTCTCCAAAGCTGAGCATTC	rev	0
C229_DHSP	GCATTCCATATCTATTGTTTCATCC	for	0
C229_DHSP	GCATTCCATATCTATTGTTTCATCC	rev	0
C229_DHSP	TATTGAACATGTGTAGACTCTTCTT	for	0
C229_DHSP	TATTGAACATGTGTAGACTCTTCTT	rev	0
C229_DHSP	CCGTCCTGTTCGCGAGGGGACCAGA	for	0
C229_DHSP	CCGTCCTGTTCGCGAGGGGACCAGA	rev	0
C229_DHSP	TCAGACCTGTAGTGTGGTAGGATCC	for	0
C229_DHSP	TCAGACCTGTAGTGTGGTAGGATCC	rev	0
C229_DHSP	AGATGGGAGTGGATGGGGGGAGAGT	for	0
C229_DHSP	AGATGGGAGTGGATGGGGGGAGAGT	rev	0
C229_DHSP	AAACATGATTGGAGAGAATCTTTAA	for	0
C229_DHSP	AAACATGATTGGAGAGAATCTTTAA	rev	0
C229_DHSP	AGAAACAAAGTCCTCAAAATCATTT	for	0
C229_DHSP	AGAAACAAAGTCCTCAAAATCATTT	rev	0
C229_DHSP	AAGGCCTGTATTATGTGTCCATACA	for	0
C229_DHSP	AAGGCCTGTATTATGTGTCCATACA	rev	0
C229_DHSP	AGAGAATGGGGGGAAGGGGCAGGAT	for	0
C229_DHSP	AGAGAATGGGGGGAAGGGGCAGGAT	rev	0
C229_DHSP	TGACACCTCCTCTTCACCCCAGCCA	for	0
C229_DHSP	TGACACCTCCTCTTCACCCCAGCCA	rev	0
C229_DHSP	AGTCTTCCTCACTCAGCGGCGCCCT	for	0
C229_DHSP	AGTCTTCCTCACTCAGCGGCGCCCT	rev	0
C229_DHSP	AGGAGGAGCAACTTAAAGGGAGTCT	for	0
C229_DHSP	AGGAGGAGCAACTTAAAGGGAGTCT	rev	0
C229_DHSP	CTGCCCACCTCCGCCCATTCCTACC	for	0
C229_DHSP	CTGCCCACCTCCGCCCATTCCTACC	rev	0
C229_DHSP	AGTCTGAAGTTACAAACAATGCCCA	for	0
C229_DHSP	AGTCTGAAGTTACAAACAATGCCCA	rev	0
C229_DHSP	CTACCTTCCACTGGTCCTCATCCCA	for	0
C229_DHSP	CTACCTTCCACTGGTCCTCATCCCA	rev	0
C229_DHSP	CAAGGCAGCAGTGGGGAAGTAAGGG	for	0
C229_DHSP	CAAGGCAGCAGTGGGGAAGTAAGGG	rev	0
C229_DHSP	CCCTTTCACCCATTAAAACTCCCTC	for	0
C229_DHSP	CCCTTTCACCCATTAAAACTCCCTC	rev	0
C229_DHSP	CTCACCCCACCCGTTCCAGGCCTCT	for	0
C229_DHSP	CTCACCCCACCCGTTCCAGGCCTCT	rev	0
C229_DHSP	CTCCAGCAGAGATCTAGCTGCATCT	for	0
C229_DHSP	CTCCAGCAGAGATCTAGCTGCATCT	rev	0
C229_DHSP	CCATTTTTACATGGCTATATTGTAT	for	0
C229_DHSP	CCATTTTTACATGGCTATATTGTAT	rev	0
C229_DHSP	ACAGTTTATTTAGCCGTTTCCTGAT	for	0
C229_DHSP	ACAGTTTATTTAGCCGTTTCCTGAT	rev	0
C229_DHSP	GAAATTTTAATATCAACCCCCCCAC	for	0
C229_DHSP	GAAATTTTAATATCAACCCCCCCAC	rev	0
C229_DHSP	ATCAGGCTTCTGAATAGGAAGCCTC	for	0
C229_DHSP	ATCAGGCTTCTGAATAGGAAGCCTC	rev	0
C229_DHSP	CTGGGCTCAGTTATTCCTGGTCCGG	for	0
C229_DHSP	CTGGGCTCAGTTATTCCTGGTCCGG	rev	0
C229_DHSP	GGCGGCGGCGGCTGCTGCCTGTCTT	for	0
C229_DHSP	GGCGGCGGCGGCTGCTGCCTGTCTT	rev	0
C229_DHSP	CTTTTCTCGGCACCTGTACAGTTCC	for	0
C229_DHSP	CTTTTCTCGGCACCTGTACAGTTCC	rev	0
C229_DHSP	TTGCAATAATTACTTTAAAAGTGTT	for	0
C229_DHSP	TTGCAATAATTACTTTAAAAGTGTT	rev	0
C229_DHSP	TCCAGTGGGCTATTTGAGTTCAAGG	for	0
C229_DHSP	TCCAGTGGGCTATTTGAGTTCAAGG	rev	0
C229_DHSP	ATCACATGGGAGCAGCACTTAATAT	for	0
C229_DHSP	ATCACATGGGAGCAGCACTTAATAT	rev	0
C229_DHSP	CTTAAAAACCTCGAGTCTTTTTTTT	for	0
C229_DHSP	CTTAAAAACCTCGAGTCTTTTTTTT	rev	0
C229_DHSP	TGAGTACATACAACAAGGCTAATAA	for	0
C229_DHSP	TGAGTACATACAACAAGGCTAATAA	rev	0
C229_DHSP	GGCTTAGTTCCTGGAAAAGTTATGA	for	0
C229_DHSP	GGCTTAGTTCCTGGAAAAGTTATGA	rev	0
C229_DHSP	TGTTATTTCATATCTGGGGTCTCTT	for	0
C229_DHSP	TGTTATTTCATATCTGGGGTCTCTT	rev	0
C229_DHSP	GGGGTCTCTTTAGAGCCTGTAAACT	for	0
C229_DHSP	GGGGTCTCTTTAGAGCCTGTAAACT	rev	0
C229_DHSP	CCAAAAGAATACCAGAAACATAGTG	for	0
C229_DHSP	CCAAAAGAATACCAGAAACATAGTG	rev	0
C229_DHSP	GATAAAGAACTGCATGCTTAAAAAT	for	0
C229_DHSP	GATAAAGAACTGCATGCTTAAAAAT	rev	0
C229_DHSP	TAAATGAGGGGAAGTTTTGTTCTCT	for	0
C229_DHSP	TAAATGAGGGGAAGTTTTGTTCTCT	rev	0
C229_DHSP	AGTTCCCTCTCCTAGAGTTCCTCAT	for	0
C229_DHSP	AGTTCCCTCTCCTAGAGTTCCTCAT	rev	0
C229_DHSP	ATTTTTCTTCCAATTTCATTGTTAA	for	0
C229_DHSP	ATTTTTCTTCCAATTTCATTGTTAA	rev	0
C229_DHSP	CTCCTTTTTGTATCATCTGGCTAGC	for	0
C229_DHSP	CTCCTTTTTGTATCATCTGGCTAGC	rev	0
C229_DHSP	GTTTTCTAAGACTACTTGGTTATCC	for	0
C229_DHSP	GTTTTCTAAGACTACTTGGTTATCC	rev	0
C229_DHSP	GCTCATGAGACATCAGCCTACCCTC	for	0
C229_DHSP	GCTCATGAGACATCAGCCTACCCTC	rev	0
C229_DHSP	TATTCAGAAAGCAGATGGTACTGCT	for	0
C229_DHSP	TATTCAGAAAGCAGATGGTACTGCT	rev	0
C229_DHSP	CAGGAAAGCTTTTTAGCTTTCTTCA	for	0
C229_DHSP	CAGGAAAGCTTTTTAGCTTTCTTCA	rev	0
C229_DHSP	GTTGTTATGGTAGTGTTTTTTTGTT	for	0
C229_DHSP	GTTGTTATGGTAGTGTTTTTTTGTT	rev	0
C229_DHSP	TAGTCATAAATTTATATGTAATTTA	for	0
C229_DHSP	TAGTCATAAATTTATATGTAATTTA	rev	0
C229_DHSP	TTTACATCGGCCCATTGAATCCCCT	for	0
C229_DHSP	TTTACATCGGCCCATTGAATCCCCT	rev	0
C229_DHSP	ACAGATGAACCTACTTCTTCAGATT	for	0
C229_DHSP	ACAGATGAACCTACTTCTTCAGATT	rev	0
C229_DHSP	CCACCCTCCTCCGATCATAGGAGGA	for	0
C229_DHSP	CCACCCTCCTCCGATCATAGGAGGA	rev	0
C229_DHSP	TAGCTCTAGAGATCACAAACACTGA	for	0
C229_DHSP	TAGCTCTAGAGATCACAAACACTGA	rev	0
C229_DHSP	CTACAGCTATACTGTGGGCCAGTCT	for	0
C229_DHSP	CTACAGCTATACTGTGGGCCAGTCT	rev	0
C229_DHSP	CAAGGAAACACTCGGTACCCTACAA	for	0
C229_DHSP	CAAGGAAACACTCGGTACCCTACAA	rev	0
C229_DHSP	GAATTGGGTCCCGCAAGACCAAGTG	for	0
C229_DHSP	GAATTGGGTCCCGCAAGACCAAGTG	rev	0
C229_DHSP	AATGGAATTGTCCCCAGCTCCCACC	for	0
C229_DHSP	AATGGAATTGTCCCCAGCTCCCACC	rev	0
C229_DHSP	TGTGGACACACTCCTCCGCCTCCGA	for	0
C229_DHSP	TGTGGACACACTCCTCCGCCTCCGA	rev	0
C229_DHSP	ACTCCTTCTAGATCATGAAGCCCTG	for	0
C229_DHSP	ACTCCTTCTAGATCATGAAGCCCTG	rev	0
C229_DHSP	TGTGGATGAGCCGAAGCTCAATACT	for	0
C229_DHSP	TGTGGATGAGCCGAAGCTCAATACT	rev	0
C229_DHSP	CTACCACAGTGATTACCCCCACAAC	for	0
C229_DHSP	CTACCACAGTGATTACCCCCACAAC	rev	0
C229_DHSP	CCAGCCATCTCCCAGTGCTCAAGAT	for	0
C229_DHSP	CCAGCCATCTCCCAGTGCTCAAGAT	rev	0
C229_DHSP	CCACCTCAGCTATTTCAAGTTTGTT	for	0
C229_DHSP	CCACCTCAGCTATTTCAAGTTTGTT	rev	0
C229_DHSP	AGTAGCCTTTACGGGGACCTGTTTG	for	0
C229_DHSP	AGTAGCCTTTACGGGGACCTGTTTG	rev	0
C229_DHSP	AAAAAGAAAACCTCATCTTATACAC	for	0
C229_DHSP	AAAAAGAAAACCTCATCTTATACAC	rev	0
C229_DHSP	TGGAGGAGCCTCTGGCCTTGGCCTA	for	0
C229_DHSP	TGGAGGAGCCTCTGGCCTTGGCCTA	rev	0
C229_DHSP	TACCCTTCCCCAACCGACTAGGTGA	for	0
C229_DHSP	TACCCTTCCCCAACCGACTAGGTGA	rev	0
C229_DHSP	AGGAGAAACACCGGCTCCTTTTCAA	for	0
C229_DHSP	AGGAGAAACACCGGCTCCTTTTCAA	rev	0
C229_DHSP	TTGCTGCTCCTTGGCTAGCTCCCTG	for	0
C229_DHSP	TTGCTGCTCCTTGGCTAGCTCCCTG	rev	0
C229_DHSP	GGAGCCCAGTCCTCTTCGGAACTCT	for	0
C229_DHSP	GGAGCCCAGTCCTCTTCGGAACTCT	rev	0
C229_DHSP	CTTGTTTCTTGATCTCTGTGAGGTT	for	0
C229_DHSP	CTTGTTTCTTGATCTCTGTGAGGTT	rev	0
C229_DHSP	GTGTCAGCAGCTCGGCGCAGTTGGT	for	0
C229_DHSP	GTGTCAGCAGCTCGGCGCAGTTGGT	rev	0
C229_DHSP	GGTCCTCTCCAAGGAAGTACTGCAT	for	0
C229_DHSP	GGTCCTCTCCAAGGAAGTACTGCAT	rev	0
C229_DHSP	AAAGTATGCATCGTTCTCATAATAA	for	0
C229_DHSP	AAAGTATGCATCGTTCTCATAATAA	rev	0
C229_DHSP	ATTTCAGAGGTTCACCGCCATCATT	for	0
C229_DHSP	ATTTCAGAGGTTCACCGCCATCATT	rev	0
C229_DHSP	GGCGTTGGATGGTACCCTGTTCCAG	for	0
C229_DHSP	GGCGTTGGATGGTACCCTGTTCCAG	rev	0
C229_DHSP	CAGGACATCAAATTGCCACTGTCAA	for	0
C229_DHSP	CAGGACATCAAATTGCCACTGTCAA	rev	0
C229_DHSP	CGGGGAGAAGACGGTTGCAGCTCTG	for	0
C229_DHSP	CGGGGAGAAGACGGTTGCAGCTCTG	rev	0
C229_DHSP	CTTCTTGTCTGGGTCCCTCATCTGC	for	0
C229_DHSP	CTTCTTGTCTGGGTCCCTCATCTGC	rev	0
C229_DHSP	TTTAGTCAGGGAACATGTCTTTCTG	for	0
C229_DHSP	TTTAGTCAGGGAACATGTCTTTCTG	rev	0
C229_DHSP	AGAGTAGAGGATACTCTGGGGAGAG	for	0
C229_DHSP	AGAGTAGAGGATACTCTGGGGAGAG	rev	0
C229_DHSP	CTCCTTAAAAACGTATCTATGTATG	for	0
C229_DHSP	CTCCTTAAAAACGTATCTATGTATG	rev	0
C229_DHSP	GAGCACTACTCGTTGCTAGCCCTTT	for	0
C229_DHSP	GAGCACTACTCGTTGCTAGCCCTTT	rev	0
C229_DHSP	GTTCCTGGGTCTCGAAGGGCTTCTG	for	0
C229_DHSP	GTTCCTGGGTCTCGAAGGGCTTCTG	rev	0
C229_DHSP	AGGATTGGCCACTTCTGGGAGTTGC	for	0
C229_DHSP	AGGATTGGCCACTTCTGGGAGTTGC	rev	0
C229_DHSP	CTCCTATCAACTCCAGGACACTACC	for	0
C229_DHSP	CTCCTATCAACTCCAGGACACTACC	rev	0
C229_DHSP	CGACGTGGCCCAGTGCCACCTGCAC	for	0
C229_DHSP	CGACGTGGCCCAGTGCCACCTGCAC	rev	0
C229_DHSP	ATACCCTCTCCCTAACCCCTATCAC	for	0
C229_DHSP	ATACCCTCTCCCTAACCCCTATCAC	rev	0
C229_DHSP	ACGCCTGCAGCCGGCCAGTGTCGCC	for	0
C229_DHSP	ACGCCTGCAGCCGGCCAGTGTCGCC	rev	0
C229_DHSP	AGACAGCTCAGCTACATCCTTCAGT	for	0
C229_DHSP	AGACAGCTCAGCTACATCCTTCAGT	rev	0
C229_DHSP	GAAGTGTGAGGCCGCAGGTGAGAAC	for	0
C229_DHSP	GAAGTGTGAGGCCGCAGGTGAGAAC	rev	0
C229_DHSP	CCTGTGCAAGCAAACTTACCAGCGG	for	0
C229_DHSP	CCTGTGCAAGCAAACTTACCAGCGG	rev	0
C229_DHSP	CCTCGTACGCCAATTCCGGAACCCA	for	0
C229_DHSP	CCTCGTACGCCAATTCCGGAACCCA	rev	0
C229_DHSP	CCACCACCATGGCCACAGCCATGGT	for	0
C229_DHSP	CCACCACCATGGCCACAGCCATGGT	rev	0
C229_DHSP	AGAGCCTCTCAGCAGGCCTCGTCCT	for	0
C229_DHSP	AGAGCCTCTCAGCAGGCCTCGTCCT	rev	0
C229_DHSP	TCAGCTGGCGCAACCCTCCCTCTGA	for	0
C229_DHSP	TCAGCTGGCGCAACCCTCCCTCTGA	rev	0
C229_DHSP	TCCTTAAGGGCGGCCTGAGCCCTCC	for	0
C229_DHSP	TCCTTAAGGGCGGCCTGAGCCCTCC	rev	0
C229_DHSP	CCAAGTTCAACACTTATGGACGACG	for	0
C229_DHSP	CCAAGTTCAACACTTATGGACGACG	rev	0
C229_DHSP	TTTGCCTGAAATTCCGAAAGGTGTC	for	0
C229_DHSP	TTTGCCTGAAATTCCGAAAGGTGTC	rev	0
C229_DHSP	CCTTCACCAACTTGTCACCCTCATG	for	0
C229_DHSP	CCTTCACCAACTTGTCACCCTCATG	rev	0
C229_DHSP	GTGCAAGACCACGTGTTTCCTATCT	for	0
C229_DHSP	GTGCAAGACCACGTGTTTCCTATCT	rev	0
C229_DHSP	GGAACAGGCGCGATGGCTGGATGAG	for	0
C229_DHSP	GGAACAGGCGCGATGGCTGGATGAG	rev	0
C229_DHSP	ATTGACAGCACATTCCTGGAGAGAA	for	0
C229_DHSP	ATTGACAGCACATTCCTGGAGAGAA	rev	0
C229_DHSP	CAGCCAAGCCAAATCCACTGGCACT	for	0
C229_DHSP	CAGCCAAGCCAAATCCACTGGCACT	rev	0
C229_DHSP	CAAGCCTGAGGAATCCCTGGCTTAC	for	0
C229_DHSP	CAAGCCTGAGGAATCCCTGGCTTAC	rev	0
C229_DHSP	AGAGGCAGATAGGCAGGTGGGCAGG	for	0
C229_DHSP	AGAGGCAGATAGGCAGGTGGGCAGG	rev	0
C229_DHSP	CCCCCCCCTCCCGGTCCATTTTACT	for	0
C229_DHSP	CCCCCCCCTCCCGGTCCATTTTACT	rev	0
C229_DHSP	TTGGAAAAGATAACCTTCCTGGTCT	for	0
C229_DHSP	TTGGAAAAGATAACCTTCCTGGTCT	rev	0
C229_DHSP	GCAGACTGGTGGCCACTGGCCCCCT	for	0
C229_DHSP	GCAGACTGGTGGCCACTGGCCCCCT	rev	0
C229_DHSP	GATAATTTGCACAACAGCTTCCCCT	for	0
C229_DHSP	GATAATTTGCACAACAGCTTCCCCT	rev	0
C229_DHSP	TGAGGTAGAGTTCCCATGCTATAAA	for	0
C229_DHSP	TGAGGTAGAGTTCCCATGCTATAAA	rev	0
C229_DHSP	TACAGTTCATCCGCTTCAAGTATAC	for	0
C229_DHSP	TACAGTTCATCCGCTTCAAGTATAC	rev	0
C229_DHSP	TAGGATGTCCACACAGCACGGAGAG	for	0
C229_DHSP	TAGGATGTCCACACAGCACGGAGAG	rev	0
C229_DHSP	GCGTGGTCCCTCGTCCAAATAAGAA	for	0
C229_DHSP	GCGTGGTCCCTCGTCCAAATAAGAA	rev	0
C229_DHSP	AAGAACTCTGCATTTACTAAACCAT	for	0
C229_DHSP	AAGAACTCTGCATTTACTAAACCAT	rev	0
C229_DHSP	AGAGAGCCCCTAAAGGGCAAGATGT	for	0
C229_DHSP	AGAGAGCCCCTAAAGGGCAAGATGT	rev	0
C229_DHSP	GTTCTACCTCCTTCTCATAGTCATT	for	0
C229_DHSP	GTTCTACCTCCTTCTCATAGTCATT	rev	0
C229_DHSP	GTCAAAGACTTCGGGGCCATTCTTA	for	0
C229_DHSP	GTCAAAGACTTCGGGGCCATTCTTA	rev	0
C229_DHSP	GCTGGTTGTCACCTAGGGTTGTGTT	for	0
C229_DHSP	GCTGGTTGTCACCTAGGGTTGTGTT	rev	0
C229_DHSP	CCTTTGTTGTCAATGATCTTGGTGT	for	0
C229_DHSP	CCTTTGTTGTCAATGATCTTGGTGT	rev	0
C229_DHSP	TTGTAGCCTTCATTGTGGTCAGGAT	for	0
C229_DHSP	TTGTAGCCTTCATTGTGGTCAGGAT	rev	0
C229_DHSP	CGGCAGGTCGCGTTGACGGGGTTCC	for	0
C229_DHSP	CGGCAGGTCGCGTTGACGGGGTTCC	rev	0
C229_DHSP	ACCGCACTCACAGCACTGGCTCTGC	for	0
C229_DHSP	ACCGCACTCACAGCACTGGCTCTGC	rev	0
C229_DHSP	GATGGGATCAGGGATGGGTGATGAA	for	0
C229_DHSP	GATGGGATCAGGGATGGGTGATGAA	rev	0
C229_DHSP	AAAGCAAAATAACAAAAGGACCTTG	for	0
C229_DHSP	AAAGCAAAATAACAAAAGGACCTTG	rev	0
C229_DHSP	AGAAATAAGTAACTAAATAGTAAAT	for	0
C229_DHSP	AGAAATAAGTAACTAAATAGTAAAT	rev	0
C229_DHSP	GGTAGATCCCCACACTTGGGCTTTT	for	0
C229_DHSP	GGTAGATCCCCACACTTGGGCTTTT	rev	0
C229_DHSP	TTGGGCTTTTTCTTTATGTTATCTT	for	0
C229_DHSP	TTGGGCTTTTTCTTTATGTTATCTT	rev	0
C229_DHSP	AGACATTGGGAAAAGATGGGGTTCT	for	0
C229_DHSP	AGACATTGGGAAAAGATGGGGTTCT	rev	0
C229_DHSP	ATATATGTATTTACTCACATATGTG	for	0
C229_DHSP	ATATATGTATTTACTCACATATGTG	rev	0
C229_DHSP	ACATCATCCCTAGTGGGGACTAAAG	for	0
C229_DHSP	ACATCATCCCTAGTGGGGACTAAAG	rev	0
C229_DHSP	AGGGATTGGAGACTGGGCTTTGGAC	for	0
C229_DHSP	AGGGATTGGAGACTGGGCTTTGGAC	rev	0
C229_DHSP	TGCGGGACAATCTCCACAAAACTAG	for	0
C229_DHSP	TGCGGGACAATCTCCACAAAACTAG	rev	0
C229_DHSP	ACCCTAGGGGATCGGCCAGTTCAGT	for	0
C229_DHSP	ACCCTAGGGGATCGGCCAGTTCAGT	rev	0
C229_DHSP	GTTTTCTTGCTGGGCTACACCTGCA	for	0
C229_DHSP	GTTTTCTTGCTGGGCTACACCTGCA	rev	0
C229_DHSP	TGAGTGAGCAAAAGTATGTTACCTG	for	0
C229_DHSP	TGAGTGAGCAAAAGTATGTTACCTG	rev	0
C229_DHSP	GTTGATCTAAATAACTGGCAGCAAG	for	0
C229_DHSP	GTTGATCTAAATAACTGGCAGCAAG	rev	0
C229_DHSP	ACCAGGTGGGCAACACACAGCTTTG	for	0
C229_DHSP	ACCAGGTGGGCAACACACAGCTTTG	rev	0
C229_DHSP	ACCCCCCACCCATTCTGCCTGCTGG	for	0
C229_DHSP	ACCCCCCACCCATTCTGCCTGCTGG	rev	0
C229_DHSP	TTTATATTTCTACACATTATTACCA	for	0
C229_DHSP	TTTATATTTCTACACATTATTACCA	rev	0
C229_DHSP	GTGGGTCCAGCTATGCACCACTCTA	for	0
C229_DHSP	GTGGGTCCAGCTATGCACCACTCTA	rev	0
C229_DHSP	GACATATGTACACGGACTCTCTGGA	for	0
C229_DHSP	GACATATGTACACGGACTCTCTGGA	rev	0
C229_DHSP	GACAGTGATAGGCTGTCAACCATGT	for	0
C229_DHSP	GACAGTGATAGGCTGTCAACCATGT	rev	0
C229_DHSP	GTAAATGTGCATTTGTATTTTGGAA	for	0
C229_DHSP	GTAAATGTGCATTTGTATTTTGGAA	rev	0
C229_DHSP	CAAAGACTAGTGGTGCCTAAATACC	for	0
C229_DHSP	CAAAGACTAGTGGTGCCTAAATACC	rev	0
C229_DHSP	ACAATTCCTACTGTTGGATGTTGGA	for	0
C229_DHSP	ACAATTCCTACTGTTGGATGTTGGA	rev	0
C229_DHSP	ACACAGCAGCCCATGTCTGGCTAAA	for	0
C229_DHSP	ACACAGCAGCCCATGTCTGGCTAAA	rev	0
C229_DHSP	CATTAATCTCCAAGGCTTGGTGTCC	for	0
C229_DHSP	CATTAATCTCCAAGGCTTGGTGTCC	rev	0
C229_DHSP	TGACTCTGGGTACGGGGACTTTGGG	for	0
C229_DHSP	TGACTCTGGGTACGGGGACTTTGGG	rev	0
C229_DHSP	GGCTCTATGAGGGGCTTCCACCTCC	for	0
C229_DHSP	GGCTCTATGAGGGGCTTCCACCTCC	rev	0
C229_DHSP	CTCAGCTGGGCATGCGAGACTCTGA	for	0
C229_DHSP	CTCAGCTGGGCATGCGAGACTCTGA	rev	0
C229_DHSP	TTCTGAGTGCACGATTTTTATGGGC	for	0
C229_DHSP	TTCTGAGTGCACGATTTTTATGGGC	rev	0
C229_DHSP	CATCACCCGCTCAATTCTGCAAAGA	for	0
C229_DHSP	CATCACCCGCTCAATTCTGCAAAGA	rev	0
C229_DHSP	AAGCAGGGGAGGCTTATCTGTCAGC	for	0
C229_DHSP	AAGCAGGGGAGGCTTATCTGTCAGC	rev	0
C229_DHSP	TTCCATGGCTGATGTCTGTAGGTGT	for	0
C229_DHSP	TTCCATGGCTGATGTCTGTAGGTGT	rev	0
C229_DHSP	TGTAGACTGTGGTTCATTCAGCCTG	for	0
C229_DHSP	TGTAGACTGTGGTTCATTCAGCCTG	rev	0
C229_DHSP	GTGTACAGAGAAGTGCTTCTTTGTG	for	0
C229_DHSP	GTGTACAGAGAAGTGCTTCTTTGTG	rev	0
C229_DHSP	TACTTTTCTATCCCTGAGGATCTCT	for	0
C229_DHSP	TACTTTTCTATCCCTGAGGATCTCT	rev	0
C229_DHSP	AACTTGCCTATGACCTGCCTTCTGG	for	0
C229_DHSP	AACTTGCCTATGACCTGCCTTCTGG	rev	0
C229_DHSP	AAATGTACCCACGGTATCCTCAGGT	for	0
C229_DHSP	AAATGTACCCACGGTATCCTCAGGT	rev	0
C229_DHSP	GTCCTGACAGTAAGATGAGGACGGT	for	0
C229_DHSP	GTCCTGACAGTAAGATGAGGACGGT	rev	0
C229_DHSP	TGAACCGTTTCCTGCCTCCAATTCG	for	0
C229_DHSP	TGAACCGTTTCCTGCCTCCAATTCG	rev	0
C229_DHSP	GTAGGTCCTCTGGCCTACTGGGCGT	for	0
C229_DHSP	GTAGGTCCTCTGGCCTACTGGGCGT	rev	0
C229_DHSP	CTCTTGCAGACCTCCACCAGGAGTT	for	0
C229_DHSP	CTCTTGCAGACCTCCACCAGGAGTT	rev	0
C229_DHSP	GGTGATGAGGGGACCCTTGGGCTCT	for	0
C229_DHSP	GGTGATGAGGGGACCCTTGGGCTCT	rev	0
C229_DHSP	GTGCTGGCTCCCATGGTAAGACTTC	for	0
C229_DHSP	GTGCTGGCTCCCATGGTAAGACTTC	rev	0
C229_DHSP	GGGCCTACCTGCCCTATCATCAGAG	for	0
C229_DHSP	GGGCCTACCTGCCCTATCATCAGAG	rev	0
C229_DHSP	GAGGGCCCCGGGATTTTTCATGGCC	for	0
C229_DHSP	GAGGGCCCCGGGATTTTTCATGGCC	rev	0
C229_DHSP	GCTGGCTCTTCCGGGAAGGGGAACC	for	0
C229_DHSP	GCTGGCTCTTCCGGGAAGGGGAACC	rev	0
C229_DHSP	CGCCGGCGCCTCGGCTTCGGCCAGG	for	0
C229_DHSP	CGCCGGCGCCTCGGCTTCGGCCAGG	rev	0
C229_DHSP	AAGCTGTGGGTTTCGCAAACCAGAG	for	0
C229_DHSP	AAGCTGTGGGTTTCGCAAACCAGAG	rev	0
C229_DHSP	CGCAGCCACACAACTGGTGCTAAGC	for	0
C229_DHSP	CGCAGCCACACAACTGGTGCTAAGC	rev	0
C229_DHSP	GCGGGTGTTCCACGCCCTGTGCCTG	for	0
C229_DHSP	GCGGGTGTTCCACGCCCTGTGCCTG	rev	0
C229_DHSP	CCAATGTGAATGGAACAGACATTTG	for	0
C229_DHSP	CCAATGTGAATGGAACAGACATTTG	rev	0
C229_DHSP	TATTGTGTGCCTATAATAAGCAGTT	for	0
C229_DHSP	TATTGTGTGCCTATAATAAGCAGTT	rev	0
C229_DHSP	CCAGAATGCAGCCAGGACCACATGG	for	0
C229_DHSP	CCAGAATGCAGCCAGGACCACATGG	rev	0
C229_DHSP	CAGGAAGGTTGTGTGTGTCGGGGGA	for	0
C229_DHSP	CAGGAAGGTTGTGTGTGTCGGGGGA	rev	0
C229_DHSP	TGGGAGAAACAATACATCAGAACTT	for	0
C229_DHSP	TGGGAGAAACAATACATCAGAACTT	rev	0
C229_DHSP	AGATCCAAATCCTTGAGAAAATAGT	for	0
C229_DHSP	AGATCCAAATCCTTGAGAAAATAGT	rev	0
C229_DHSP	GCATAGACACAGTAGAGATGATGGT	for	0
C229_DHSP	GCATAGACACAGTAGAGATGATGGT	rev	0
C229_DHSP	GAGGGCTAGTAGCAGCACATCGAGT	for	0
C229_DHSP	GAGGGCTAGTAGCAGCACATCGAGT	rev	0
C229_DHSP	TACTAAAGAAAGTATAATGAAAGGC	for	0
C229_DHSP	TACTAAAGAAAGTATAATGAAAGGC	rev	0
C229_DHSP	AAGAATTACTCAGTAGTGAAGGGTA	for	0
C229_DHSP	AAGAATTACTCAGTAGTGAAGGGTA	rev	0
C229_DHSP	TGTCAACTATTTTGGATTAAAAAGC	for	0
C229_DHSP	TGTCAACTATTTTGGATTAAAAAGC	rev	0
C229_DHSP	TATACCTTGAAGTTGTGAGTCACCA	for	0
C229_DHSP	TATACCTTGAAGTTGTGAGTCACCA	rev	0
C229_DHSP	GGGGAGTCTGGCTTGAATTAAAACA	for	0
C229_DHSP	GGGGAGTCTGGCTTGAATTAAAACA	rev	0
C229_DHSP	TTCTAGACGAGAAAAGCCCATGAAG	for	0
C229_DHSP	TTCTAGACGAGAAAAGCCCATGAAG	rev	0
C229_DHSP	ACAAAACCCTTTTTGCCAGATATTT	for	0
C229_DHSP	ACAAAACCCTTTTTGCCAGATATTT	rev	0
C229_DHSP	ATACCCTTTTGATCTACCATTTGTG	for	0
C229_DHSP	ATACCCTTTTGATCTACCATTTGTG	rev	0
C229_DHSP	CTTGAGTAGTACCTTGGTCCTCTTG	for	0
C229_DHSP	CTTGAGTAGTACCTTGGTCCTCTTG	rev	0
C229_DHSP	GCAGTTTCATGACTTTTTTTTTATG	for	0
C229_DHSP	GCAGTTTCATGACTTTTTTTTTATG	rev	0
C229_DHSP	TCAAATACACTTCAAATATATACTT	for	0
C229_DHSP	TCAAATACACTTCAAATATATACTT	rev	0
C229_DHSP	TAACATATCCAACAGACAGGTTACA	for	0
C229_DHSP	TAACATATCCAACAGACAGGTTACA	rev	0
C229_DHSP	AATAGCTTTCATTGAAGCGAATATG	for	0
C229_DHSP	AATAGCTTTCATTGAAGCGAATATG	rev	0
C229_DHSP	TCTGGTCTGCAATATTTTTAACTCT	for	0
C229_DHSP	TCTGGTCTGCAATATTTTTAACTCT	rev	0
C229_DHSP	CTCTAGCAGGTTCAATTCTTTGTTT	for	0
C229_DHSP	CTCTAGCAGGTTCAATTCTTTGTTT	rev	0
C229_DHSP	GAGTTCAGTCCCCAGTACTGGCACA	for	0
C229_DHSP	GAGTTCAGTCCCCAGTACTGGCACA	rev	0
C229_DHSP	TCCTAGCCTGTGGCTGAGAAAGGCT	for	0
C229_DHSP	TCCTAGCCTGTGGCTGAGAAAGGCT	rev	0
C229_DHSP	AGGGCAGCCTGTACTGGTTACTGAT	for	0
C229_DHSP	AGGGCAGCCTGTACTGGTTACTGAT	rev	0
C229_DHSP	TTAGATTACTGTACGTATTAGTTAC	for	0
C229_DHSP	TTAGATTACTGTACGTATTAGTTAC	rev	0
C229_DHSP	ATAGTAGCTAGCGCAGAAGCTATGC	for	0
C229_DHSP	ATAGTAGCTAGCGCAGAAGCTATGC	rev	0
C229_DHSP	CTTTCACAACCCAAATCCCAATTAA	for	0
C229_DHSP	CTTTCACAACCCAAATCCCAATTAA	rev	0
C229_DHSP	CAAAGGAGATTGTATATCAGATAAT	for	0
C229_DHSP	CAAAGGAGATTGTATATCAGATAAT	rev	0
C229_DHSP	ATTACATTATGCCTTATAACAGTAG	for	0
C229_DHSP	ATTACATTATGCCTTATAACAGTAG	rev	0
C229_DHSP	TTATAACAGTAGCAAAATTGGTCAT	for	0
C229_DHSP	TTATAACAGTAGCAAAATTGGTCAT	rev	0
C229_DHSP	TATAGATGCAAGATAGTCTACAAAT	for	0
C229_DHSP	TATAGATGCAAGATAGTCTACAAAT	rev	0
C229_DHSP	CCTGGAAATGAATATGGGTATGTCC	for	0
C229_DHSP	CCTGGAAATGAATATGGGTATGTCC	rev	0
C229_DHSP	GTTTTAAACCACTCAGTCATAAGAA	for	0
C229_DHSP	GTTTTAAACCACTCAGTCATAAGAA	rev	0
C229_DHSP	AGAACATTCACAACACACATTTACA	for	0
C229_DHSP	AGAACATTCACAACACACATTTACA	rev	0
C229_DHSP	TACATGAAATTTAAGGTTCAATCCT	for	0
C229_DHSP	TACATGAAATTTAAGGTTCAATCCT	rev	0
C229_DHSP	GATATGGATAAACGTCTAACAAGGC	for	0
C229_DHSP	GATATGGATAAACGTCTAACAAGGC	rev	0
C229_DHSP	AACAAGGCTTGCAGGAGCTAAAAGG	for	0
C229_DHSP	AACAAGGCTTGCAGGAGCTAAAAGG	rev	0
C229_DHSP	TGAAGGAAGTCAGGTAGGAAGGAGA	for	0
C229_DHSP	TGAAGGAAGTCAGGTAGGAAGGAGA	rev	0
C229_DHSP	CTTATGGGAAAGTTTAAAGGGAGGA	for	0
C229_DHSP	CTTATGGGAAAGTTTAAAGGGAGGA	rev	0
C229_DHSP	TAAAGGGAGGAAAGGAAAGGGATAA	for	0
C229_DHSP	TAAAGGGAGGAAAGGAAAGGGATAA	rev	0
C229_DHSP	GGGGCACCCATTACTAATAGTAGCC	for	0
C229_DHSP	GGGGCACCCATTACTAATAGTAGCC	rev	0
C229_DHSP	AAGAGATTCAGTCTTCCCTAAGGGT	for	0
C229_DHSP	AAGAGATTCAGTCTTCCCTAAGGGT	rev	0
C229_DHSP	TGGAAAGTCACATGTCCAAGAGTAT	for	0
C229_DHSP	TGGAAAGTCACATGTCCAAGAGTAT	rev	0
C229_DHSP	ACCTTGGAAAAGCTGAAGGAGGGAG	for	0
C229_DHSP	ACCTTGGAAAAGCTGAAGGAGGGAG	rev	0
C229_DHSP	GTATGAAACTCTTGAGGAACTCATA	for	0
C229_DHSP	GTATGAAACTCTTGAGGAACTCATA	rev	0
C229_DHSP	AGCCAATGTAGGCAATCCATCATTG	for	0
C229_DHSP	AGCCAATGTAGGCAATCCATCATTG	rev	0
C229_DHSP	TGTCATTGGGATGATGAAAGCTAAT	for	0
C229_DHSP	TGTCATTGGGATGATGAAAGCTAAT	rev	0
C229_DHSP	GCACCCCGTGAGCTCATTCATATAC	for	0
C229_DHSP	GCACCCCGTGAGCTCATTCATATAC	rev	0
C229_DHSP	TTTGAGCTGTGTCCCAGAAAGCTGT	for	0
C229_DHSP	TTTGAGCTGTGTCCCAGAAAGCTGT	rev	0
C229_DHSP	CTCCACTGCCCCAGATTTCATAGAA	for	0
C229_DHSP	CTCCACTGCCCCAGATTTCATAGAA	rev	0
C229_DHSP	TCATAGAAGAGGTGACTAAGGAACA	for	0
C229_DHSP	TCATAGAAGAGGTGACTAAGGAACA	rev	0
C229_DHSP	TCAGGAGGACACTCGTGTCTTGGCC	for	0
C229_DHSP	TCAGGAGGACACTCGTGTCTTGGCC	rev	0
C229_DHSP	GGTATGTGTAAGCGTGTGTATGCAT	for	0
C229_DHSP	GGTATGTGTAAGCGTGTGTATGCAT	rev	0
C229_DHSP	ATACAACAGCTGTAATTCTTCTACA	for	0
C229_DHSP	ATACAACAGCTGTAATTCTTCTACA	rev	0
C229_DHSP	CAACCTTCATATACCATGTGAAGGT	for	0
C229_DHSP	CAACCTTCATATACCATGTGAAGGT	rev	0
C229_DHSP	CAATTCCAGCAACGACAAATGCAGG	for	0
C229_DHSP	CAATTCCAGCAACGACAAATGCAGG	rev	0
C229_DHSP	AAATGCAGGCAGATGTTATTTGTTT	for	0
C229_DHSP	AAATGCAGGCAGATGTTATTTGTTT	rev	0
C229_DHSP	ACATTGATTGTGCATTAACACTAAG	for	0
C229_DHSP	ACATTGATTGTGCATTAACACTAAG	rev	0
C229_DHSP	GAACTGTAAGGTCCATCTTAGGTGT	for	0
C229_DHSP	GAACTGTAAGGTCCATCTTAGGTGT	rev	0
C229_DHSP	CACTGTAAGAAATGTAACCAAACTG	for	0
C229_DHSP	CACTGTAAGAAATGTAACCAAACTG	rev	0
C229_DHSP	TTTAGTTGCCAAACATTCAATGAGA	for	0
C229_DHSP	TTTAGTTGCCAAACATTCAATGAGA	rev	0
C229_DHSP	TAATTCAGCAAAATCATTTCCAAAA	for	0
C229_DHSP	TAATTCAGCAAAATCATTTCCAAAA	rev	0
C229_DHSP	CTCCATCTCTTCTTTTGCACGCACC	for	0
C229_DHSP	CTCCATCTCTTCTTTTGCACGCACC	rev	0
C229_DHSP	TTTGCACGCACCAAATCGAATCGCT	for	0
C229_DHSP	TTTGCACGCACCAAATCGAATCGCT	rev	0
C229_DHSP	TCTTCTGTTTGAGAGAGCTACCTTT	for	0
C229_DHSP	TCTTCTGTTTGAGAGAGCTACCTTT	rev	0
C229_DHSP	GCTAAACATTGCCGAATATTGTTTC	for	0
C229_DHSP	GCTAAACATTGCCGAATATTGTTTC	rev	0
C229_DHSP	TATATGTAGGATCTGAAATATTGTG	for	0
C229_DHSP	TATATGTAGGATCTGAAATATTGTG	rev	0
C229_DHSP	AAATATTGTGATACCCACCACGTCT	for	0
C229_DHSP	AAATATTGTGATACCCACCACGTCT	rev	0
C229_DHSP	TATGATGTTGATATAATGTATACGT	for	0
C229_DHSP	TATGATGTTGATATAATGTATACGT	rev	0
C229_DHSP	TGTAAGTGTTCTAATAACATGACTC	for	0
C229_DHSP	TGTAAGTGTTCTAATAACATGACTC	rev	0
C229_DHSP	ATATACATGTAACTTTGAAGTATTA	for	0
C229_DHSP	ATATACATGTAACTTTGAAGTATTA	rev	0
C229_DHSP	GGGCTGCAAGGAGAGGATGCCTTCG	for	0
C229_DHSP	GGGCTGCAAGGAGAGGATGCCTTCG	rev	0
C229_DHSP	GAGATCCTTCTGTGAGAGCAGACAG	for	0
C229_DHSP	GAGATCCTTCTGTGAGAGCAGACAG	rev	0
C229_DHSP	AAAGACAATCCCGCTGGTGGTCCAG	for	0
C229_DHSP	AAAGACAATCCCGCTGGTGGTCCAG	rev	0
C229_DHSP	TCTAGGAAAATATGTGGGCAGTGAC	for	0
C229_DHSP	TCTAGGAAAATATGTGGGCAGTGAC	rev	0
C229_DHSP	TGTTAATCCCAAACCTCGTTCAGAG	for	0
C229_DHSP	TGTTAATCCCAAACCTCGTTCAGAG	rev	0
C229_DHSP	ACAACAAGATGCATAATATACATTT	for	0
C229_DHSP	ACAACAAGATGCATAATATACATTT	rev	0
C229_DHSP	GTAGGATTGGACGCAGCCTCTCGCC	for	0
C229_DHSP	GTAGGATTGGACGCAGCCTCTCGCC	rev	0
C229_DHSP	CCACTTAACACCGGGCACACAGTGT	for	0
C229_DHSP	CCACTTAACACCGGGCACACAGTGT	rev	0
C229_DHSP	GAGTAGTTGGTATAATACTATAGAA	for	0
C229_DHSP	GAGTAGTTGGTATAATACTATAGAA	rev	0
C229_DHSP	GTTACAAGCATAATCTTTACAAATG	for	0
C229_DHSP	GTTACAAGCATAATCTTTACAAATG	rev	0
C229_DHSP	GTCTGGATGGATGATATTCAGGAGT	for	0
C229_DHSP	GTCTGGATGGATGATATTCAGGAGT	rev	0
C229_DHSP	TTATGTACAAACTCACGAATGTTTG	for	0
C229_DHSP	TTATGTACAAACTCACGAATGTTTG	rev	0
C229_DHSP	TTTGTAAAGAGATTTTCTTTTTAAA	for	0
C229_DHSP	TTTGTAAAGAGATTTTCTTTTTAAA	rev	0
C229_DHSP	ATTAATATTAACCACAATCAATGCT	for	0
C229_DHSP	ATTAATATTAACCACAATCAATGCT	rev	0
C229_DHSP	TTTGCTGTTATCATTCTCGTCCTTC	for	0
C229_DHSP	TTTGCTGTTATCATTCTCGTCCTTC	rev	0
C229_DHSP	TTCCACCCCTCTCCCTCCAATTCCT	for	0
C229_DHSP	TTCCACCCCTCTCCCTCCAATTCCT	rev	0
C229_DHSP	CAGTGTGATAGTCTATCACTATGAA	for	0
C229_DHSP	CAGTGTGATAGTCTATCACTATGAA	rev	0
C229_DHSP	TCACTAAAAACCCAAGGCAGCTGAG	for	0
C229_DHSP	TCACTAAAAACCCAAGGCAGCTGAG	rev	0
C229_DHSP	AGTAAGTCACCAAGGCACAGCTACT	for	0
C229_DHSP	AGTAAGTCACCAAGGCACAGCTACT	rev	0
C229_DHSP	CTAAGGCTAGTATATGTACCTACAG	for	0
C229_DHSP	CTAAGGCTAGTATATGTACCTACAG	rev	0
C229_DHSP	TAAAATGTGCTGTATCTTAATTTCT	for	0
C229_DHSP	TAAAATGTGCTGTATCTTAATTTCT	rev	0
C229_DHSP	TATTCAACTGATATCTAAAGGACTT	for	0
C229_DHSP	TATTCAACTGATATCTAAAGGACTT	rev	0
C229_DHSP	ATACAGCCGTTGGAAGAGAAGATAG	for	0
C229_DHSP	ATACAGCCGTTGGAAGAGAAGATAG	rev	0
C229_DHSP	GATTAGAAAAGGTGTTAAAAGACAA	for	0
C229_DHSP	GATTAGAAAAGGTGTTAAAAGACAA	rev	0
C229_DHSP	AAGACAATGCAAACAATAAAGGCGC	for	0
C229_DHSP	AAGACAATGCAAACAATAAAGGCGC	rev	0
C229_DHSP	TGAGCCCTAAAAACCTTTTTCTTGA	for	0
C229_DHSP	TGAGCCCTAAAAACCTTTTTCTTGA	rev	0
C229_DHSP	AAACACACACTCGCAGCATCAACCA	for	0
C229_DHSP	AAACACACACTCGCAGCATCAACCA	rev	0
C229_DHSP	ACTTACACAAAGTAAGGTTATCCAT	for	0
C229_DHSP	ACTTACACAAAGTAAGGTTATCCAT	rev	0
C229_DHSP	TTTTCTTCCCTATATTATTTGCATT	for	0
C229_DHSP	TTTTCTTCCCTATATTATTTGCATT	rev	0
C229_DHSP	AATGGCACAGCTGCTTATGACTGAG	for	0
C229_DHSP	AATGGCACAGCTGCTTATGACTGAG	rev	0
C229_DHSP	TTTTATGTAGACGAATACAGATAGC	for	0
C229_DHSP	TTTTATGTAGACGAATACAGATAGC	rev	0
C229_DHSP	AAGATAGACAGACGGACTGCAATGA	for	0
C229_DHSP	AAGATAGACAGACGGACTGCAATGA	rev	0
C229_DHSP	ACAGAACACTCATGAACCTAGAGTG	for	0
C229_DHSP	ACAGAACACTCATGAACCTAGAGTG	rev	0
C229_DHSP	AAAGGAGACAGTCGGCATGGAAACA	for	0
C229_DHSP	AAAGGAGACAGTCGGCATGGAAACA	rev	0
C229_DHSP	TCTAGCCACACGACGGAATTTGGCA	for	0
C229_DHSP	TCTAGCCACACGACGGAATTTGGCA	rev	0
C229_DHSP	TGCTGTGTGTTTCGGTGCTTGATTT	for	0
C229_DHSP	TGCTGTGTGTTTCGGTGCTTGATTT	rev	0
C229_DHSP	CTCTGGTCCTGTTATACCTATGGGG	for	0
C229_DHSP	CTCTGGTCCTGTTATACCTATGGGG	rev	0
C229_DHSP	GTGGAGGTAGTACCACTCTCCCCTC	for	0
C229_DHSP	GTGGAGGTAGTACCACTCTCCCCTC	rev	0
C229_DHSP	ACTTCACAGAGTCAACAAATTGAGT	for	0
C229_DHSP	ACTTCACAGAGTCAACAAATTGAGT	rev	0
C229_DHSP	AATTAGTCCCTGACCTCAGAAACAA	for	0
C229_DHSP	AATTAGTCCCTGACCTCAGAAACAA	rev	0
C229_DHSP	CCTGGCTCAAGCTCCTATCATGAAC	for	0
C229_DHSP	CCTGGCTCAAGCTCCTATCATGAAC	rev	0
C229_DHSP	TGCATCTCCTCCGGCAGACAGGGAG	for	0
C229_DHSP	TGCATCTCCTCCGGCAGACAGGGAG	rev	0
C229_DHSP	CAAGTTTGACGACGATTTCCATATC	for	0
C229_DHSP	CAAGTTTGACGACGATTTCCATATC	rev	0
C229_DHSP	TGTATTAAAAGCCTGAGAGTTTCTG	for	0
C229_DHSP	TGTATTAAAAGCCTGAGAGTTTCTG	rev	0
C229_DHSP	CTTTGCCAGCAAGGCTGTTGTTTTT	for	0
C229_DHSP	CTTTGCCAGCAAGGCTGTTGTTTTT	rev	0
C229_DHSP	TTGTCTTGTGTACGAGATGAGTATG	for	0
C229_DHSP	TTGTCTTGTGTACGAGATGAGTATG	rev	0
C229_DHSP	TGGTGTGTAGGAGACATTGTCAGGG	for	0
C229_DHSP	TGGTGTGTAGGAGACATTGTCAGGG	rev	0
C229_DHSP	TCCATTTTGAGGATGACAATATCAC	for	0
C229_DHSP	TCCATTTTGAGGATGACAATATCAC	rev	0
C229_DHSP	TAGCCATTGCCAACAATCAATGCTG	for	0
C229_DHSP	TAGCCATTGCCAACAATCAATGCTG	rev	0
C229_DHSP	CTTGTAGTTCTGTTTTTCAGTGTGA	for	0
C229_DHSP	CTTGTAGTTCTGTTTTTCAGTGTGA	rev	0
C229_DHSP	ATCCATTTCTAAAGATGCAGATATA	for	0
C229_DHSP	ATCCATTTCTAAAGATGCAGATATA	rev	0
C229_DHSP	GGATGACAATATTACCAGTCTTCTA	for	0
C229_DHSP	GGATGACAATATTACCAGTCTTCTA	rev	0
C229_DHSP	ACTTAGTTGAAAGAAAACTGCAGCT	for	0
C229_DHSP	ACTTAGTTGAAAGAAAACTGCAGCT	rev	0
C229_DHSP	TGTTATGCTCTCCTCCACCCAGCTA	for	0
C229_DHSP	TGTTATGCTCTCCTCCACCCAGCTA	rev	0
C229_DHSP	TTGCAGTATTGGGTGTTATGGGAGT	for	0
C229_DHSP	TTGCAGTATTGGGTGTTATGGGAGT	rev	0
C229_DHSP	TACATTTTGGAATGGGGCGTCTTGT	for	0
C229_DHSP	TACATTTTGGAATGGGGCGTCTTGT	rev	0
C229_DHSP	CTGGCTAGTCTGCACTCTGCAGGAC	for	0
C229_DHSP	CTGGCTAGTCTGCACTCTGCAGGAC	rev	0
C229_DHSP	CCCTTTTAGCCGACTCCTGACCAGT	for	0
C229_DHSP	CCCTTTTAGCCGACTCCTGACCAGT	rev	0
C229_DHSP	GTCAACAAGGGCTAGCAAAAAAAAA	for	0
C229_DHSP	GTCAACAAGGGCTAGCAAAAAAAAA	rev	0
C229_DHSP	GAGCCGGAGAGAGCGCGACCAGTAA	for	0
C229_DHSP	GAGCCGGAGAGAGCGCGACCAGTAA	rev	0
C229_DHSP	TGCCGGTGTTTGAAGGTGTCCTCAC	for	0
C229_DHSP	TGCCGGTGTTTGAAGGTGTCCTCAC	rev	0
C229_DHSP	CATCGAAGTTCTTCTACCTTTGGGT	for	0
C229_DHSP	CATCGAAGTTCTTCTACCTTTGGGT	rev	0
C229_DHSP	TAGTGAAGTGTCCTCTCTTGACAGT	for	0
C229_DHSP	TAGTGAAGTGTCCTCTCTTGACAGT	rev	0
C229_DHSP	GTCCACTGATCTCCCGACAGGAAGG	for	0
C229_DHSP	GTCCACTGATCTCCCGACAGGAAGG	rev	0
C229_DHSP	AAGGTATACACCGTAGTCCTTTGAG	for	0
C229_DHSP	AAGGTATACACCGTAGTCCTTTGAG	rev	0
C229_DHSP	CCCCAGTCCTCCCTGTCTTCGAGGG	for	0
C229_DHSP	CCCCAGTCCTCCCTGTCTTCGAGGG	rev	0
C229_DHSP	TGGTAGAGCACATTTGGAATCCAGC	for	0
C229_DHSP	TGGTAGAGCACATTTGGAATCCAGC	rev	0
C229_DHSP	CAAAAAATTGACGCCAAAATGTTAA	for	0
C229_DHSP	CAAAAAATTGACGCCAAAATGTTAA	rev	0
C229_DHSP	CACAGACACAACAGTGAGAGTGATC	for	0
C229_DHSP	CACAGACACAACAGTGAGAGTGATC	rev	0
C229_DHSP	AAAATTGAGGAGCTTTCAGGAAGGA	for	0
C229_DHSP	AAAATTGAGGAGCTTTCAGGAAGGA	rev	0
C229_DHSP	AAGGCTGGAACCGTAAAATGAGAGT	for	0
C229_DHSP	AAGGCTGGAACCGTAAAATGAGAGT	rev	0
C229_DHSP	TGCCTCAATGTTCGTGAAAGGGCTG	for	0
C229_DHSP	TGCCTCAATGTTCGTGAAAGGGCTG	rev	0
C229_DHSP	TTTTCCACCAGTAAGATTGATGATT	for	0
C229_DHSP	TTTTCCACCAGTAAGATTGATGATT	rev	0
C229_DHSP	CTTTGCTGTTGGTTTTCTGGAATAG	for	0
C229_DHSP	CTTTGCTGTTGGTTTTCTGGAATAG	rev	0
C229_DHSP	TAGCAGGCAGCCTCTGTGGTTCCCC	for	0
C229_DHSP	TAGCAGGCAGCCTCTGTGGTTCCCC	rev	0
C229_DHSP	CTTCTGGGGACAGTAGGACTGTCTG	for	0
C229_DHSP	CTTCTGGGGACAGTAGGACTGTCTG	rev	0
C229_DHSP	CATCTCTCAAGACAGCTGATTCACC	for	0
C229_DHSP	CATCTCTCAAGACAGCTGATTCACC	rev	0
C229_DHSP	ACCAATAAAGCACTGCCACTAGTGA	for	0
C229_DHSP	ACCAATAAAGCACTGCCACTAGTGA	rev	0
C229_DHSP	AGATCAGTATCCTGAAGCACAAAAC	for	0
C229_DHSP	AGATCAGTATCCTGAAGCACAAAAC	rev	0
C229_DHSP	CAAAAGAGAATTACACACACATTAA	for	0
C229_DHSP	CAAAAGAGAATTACACACACATTAA	rev	0
C229_DHSP	TCCACTTGCAGAGCAGCTGCTATAT	for	0
C229_DHSP	TCCACTTGCAGAGCAGCTGCTATAT	rev	0
C229_DHSP	AACACCTCACATAATGCTGTTTGTG	for	0
C229_DHSP	AACACCTCACATAATGCTGTTTGTG	rev	0
C229_DHSP	TTTATCCTACATGTACTCTTAAATG	for	0
C229_DHSP	TTTATCCTACATGTACTCTTAAATG	rev	0
C229_DHSP	ACATTAAGTGGGTTGAGACAGAAGA	for	0
C229_DHSP	ACATTAAGTGGGTTGAGACAGAAGA	rev	0
C229_DHSP	GTCATGTACCACTGAGCTGTGGTTA	for	0
C229_DHSP	GTCATGTACCACTGAGCTGTGGTTA	rev	0
C229_DHSP	TACTGTTTAGATTGAAGCAAATCAT	for	0
C229_DHSP	TACTGTTTAGATTGAAGCAAATCAT	rev	0
C229_DHSP	CCCCACAACATACGGGAGTGCACTC	for	0
C229_DHSP	CCCCACAACATACGGGAGTGCACTC	rev	0
C229_DHSP	AATTCTGGAATAGACCATTCTCCAC	for	0
C229_DHSP	AATTCTGGAATAGACCATTCTCCAC	rev	0
C229_DHSP	GGAACGTTGCCAATGTTTGCAGTAG	for	0
C229_DHSP	GGAACGTTGCCAATGTTTGCAGTAG	rev	0
C229_DHSP	CCTTCGGCTGACCGATTTCTCCAGA	for	0
C229_DHSP	CCTTCGGCTGACCGATTTCTCCAGA	rev	0
C229_DHSP	AGTCTGCATCCACTTCAAGATCTCA	for	0
C229_DHSP	AGTCTGCATCCACTTCAAGATCTCA	rev	0
C229_DHSP	ATCTGAGTTCACGTTTATCACTCAA	for	0
C229_DHSP	ATCTGAGTTCACGTTTATCACTCAA	rev	0
C229_DHSP	GTTACTCTTCACAGATCACGCAGGT	for	0
C229_DHSP	GTTACTCTTCACAGATCACGCAGGT	rev	0
C229_DHSP	TTTCAAAAGTAACCGTAAGAATAAC	for	0
C229_DHSP	TTTCAAAAGTAACCGTAAGAATAAC	rev	0
C229_DHSP	ATATTGTTAAATTCATCTAATTTGA	for	0
C229_DHSP	ATATTGTTAAATTCATCTAATTTGA	rev	0
C229_DHSP	CATAACTATCAATTCCTTTTATTCT	for	0
C229_DHSP	CATAACTATCAATTCCTTTTATTCT	rev	0
C229_DHSP	TTCTTCCATGTCGATCTAAAACAAA	for	0
C229_DHSP	TTCTTCCATGTCGATCTAAAACAAA	rev	0
C229_DHSP	TTGCACATCCTATAGTCTTCTCAAA	for	0
C229_DHSP	TTGCACATCCTATAGTCTTCTCAAA	rev	0
C229_DHSP	ACATTATGCTGACTGCAGTTAACAG	for	0
C229_DHSP	ACATTATGCTGACTGCAGTTAACAG	rev	0
C229_DHSP	GATAGAATACACTTTTGCCCTAGGC	for	0
C229_DHSP	GATAGAATACACTTTTGCCCTAGGC	rev	0
C229_DHSP	AGTTCCCAGACCCGGTGGCTTTAAC	for	0
C229_DHSP	AGTTCCCAGACCCGGTGGCTTTAAC	rev	0
C229_DHSP	TAGTCACATATCTTTCCAGTCCATT	for	0
C229_DHSP	TAGTCACATATCTTTCCAGTCCATT	rev	0
C229_DHSP	TCACACCACCTATGTGTGCCCTAAA	for	0
C229_DHSP	TCACACCACCTATGTGTGCCCTAAA	rev	0
C229_DHSP	TACTGGTCAATCACCCATTTCCACC	for	0
C229_DHSP	TACTGGTCAATCACCCATTTCCACC	rev	0
C229_DHSP	GATGTTCCAGGTGTATTCTTCTGGT	for	0
C229_DHSP	GATGTTCCAGGTGTATTCTTCTGGT	rev	0
C229_DHSP	GTTCTTCTCAATCTAAGTGCATGGG	for	0
C229_DHSP	GTTCTTCTCAATCTAAGTGCATGGG	rev	0
C229_DHSP	GCTCCAAATTAACATGCCTGTAACA	for	0
C229_DHSP	GCTCCAAATTAACATGCCTGTAACA	rev	0
C229_DHSP	GTGGTTGCTCAATTTTCAAGCACAA	for	0
C229_DHSP	GTGGTTGCTCAATTTTCAAGCACAA	rev	0
C229_DHSP	CTAAATTCTGTCCGAAAGACCAAGA	for	0
C229_DHSP	CTAAATTCTGTCCGAAAGACCAAGA	rev	0
C229_DHSP	TAAAAAGTACATAACATCTTTTATA	for	0
C229_DHSP	TAAAAAGTACATAACATCTTTTATA	rev	0
C229_DHSP	GGTGTCTAGCATACAGAATGGCCAA	for	0
C229_DHSP	GGTGTCTAGCATACAGAATGGCCAA	rev	0
C229_DHSP	GAGGCTTCTTTCAGTATGTGTACAC	for	0
C229_DHSP	GAGGCTTCTTTCAGTATGTGTACAC	rev	0
C229_DHSP	TGGTCAATGTCCAAAACAGTTTAAG	for	0
C229_DHSP	TGGTCAATGTCCAAAACAGTTTAAG	rev	0
C229_DHSP	TTAAAAACTGGATGTTACAGTGACT	for	0
C229_DHSP	TTAAAAACTGGATGTTACAGTGACT	rev	0
C229_DHSP	CACTAAGCAGCAAATGGGACACCCA	for	0
C229_DHSP	CACTAAGCAGCAAATGGGACACCCA	rev	0
C229_DHSP	CCCAACATGGATTCTCTCTAATCCA	for	0
C229_DHSP	CCCAACATGGATTCTCTCTAATCCA	rev	0
C229_DHSP	ACAAGGCTGCCAATTGTAAATTCAA	for	0
C229_DHSP	ACAAGGCTGCCAATTGTAAATTCAA	rev	0
C229_DHSP	GCTGCTAAAAAAAGTGGCACCAGGT	for	0
C229_DHSP	GCTGCTAAAAAAAGTGGCACCAGGT	rev	0
C229_DHSP	GCGACCCGGGGCACGGGGGCGGGGC	for	0
C229_DHSP	GCGACCCGGGGCACGGGGGCGGGGC	rev	0
C229_DHSP	GACATAGTGATGAGAGCAGGAAACA	for	0
C229_DHSP	GACATAGTGATGAGAGCAGGAAACA	rev	0
C229_DHSP	ATCACATTCTGAAAATTATAAAATC	for	0
C229_DHSP	ATCACATTCTGAAAATTATAAAATC	rev	0
C229_DHSP	AGAGACAACACACAAAGATACTTCT	for	0
C229_DHSP	AGAGACAACACACAAAGATACTTCT	rev	0
C229_DHSP	AATCACCATCATCCATTCAAGCACA	for	0
C229_DHSP	AATCACCATCATCCATTCAAGCACA	rev	0
C229_DHSP	GAAGTTAATGAACAGAATTTCCTCT	for	0
C229_DHSP	GAAGTTAATGAACAGAATTTCCTCT	rev	0
C229_DHSP	TAATGAATGAATAGATGGATCATTG	for	0
C229_DHSP	TAATGAATGAATAGATGGATCATTG	rev	0
C229_DHSP	CTAATGTGTGTGGTTCATGAAATAT	for	0
C229_DHSP	CTAATGTGTGTGGTTCATGAAATAT	rev	0
C229_DHSP	GGTGACGACAGACTATGGCTCAAGG	for	0
C229_DHSP	GGTGACGACAGACTATGGCTCAAGG	rev	0
C229_DHSP	GATACTTTCATAAAATTGTAACCAG	for	0
C229_DHSP	GATACTTTCATAAAATTGTAACCAG	rev	0
C229_DHSP	GTATGCATGCACAAAAGGGTCTTGC	for	0
C229_DHSP	GTATGCATGCACAAAAGGGTCTTGC	rev	0
C229_DHSP	TTGCGGGGGATGCTTCACTTTGATT	for	0
C229_DHSP	TTGCGGGGGATGCTTCACTTTGATT	rev	0
C229_DHSP	ACTTGCGCCGCTCTTGCAATCTTTA	for	0
C229_DHSP	ACTTGCGCCGCTCTTGCAATCTTTA	rev	0
C229_DHSP	TCTCAAGCATAGTATCTTATTCACT	for	0
C229_DHSP	TCTCAAGCATAGTATCTTATTCACT	rev	0
C229_DHSP	AATTGAACTGAGATCATTGGGCTTG	for	0
C229_DHSP	AATTGAACTGAGATCATTGGGCTTG	rev	0
C229_DHSP	TATCTCCAGGTGCGTCTTTCTGTCT	for	0
C229_DHSP	TATCTCCAGGTGCGTCTTTCTGTCT	rev	0
C229_DHSP	GCTTTTAATTTATATTTTTAGTAAT	for	0
C229_DHSP	GCTTTTAATTTATATTTTTAGTAAT	rev	0
C229_DHSP	AAAATAATGAAGTCTGTTTATTACC	for	0
C229_DHSP	AAAATAATGAAGTCTGTTTATTACC	rev	0
C229_DHSP	GAGGACTGCAGCAAAGAAGTAAGTC	for	0
C229_DHSP	GAGGACTGCAGCAAAGAAGTAAGTC	rev	0
C229_DHSP	CCCGGCGGCCTGTTTCTGCGAGCCC	for	0
C229_DHSP	CCCGGCGGCCTGTTTCTGCGAGCCC	rev	0
C229_DHSP	CTTGTATCAAACGCTATATTTAGGA	for	0
C229_DHSP	CTTGTATCAAACGCTATATTTAGGA	rev	0
C229_DHSP	TTTAGCCTTAAAACGAGTTCCCTTC	for	0
C229_DHSP	TTTAGCCTTAAAACGAGTTCCCTTC	rev	0
C229_DHSP	AGCTCTCAGGACCGGAGAGAGACAG	for	0
C229_DHSP	AGCTCTCAGGACCGGAGAGAGACAG	rev	0
C229_DHSP	TATCCTGTAAAGTGCTTTTTGTGTT	for	0
C229_DHSP	TATCCTGTAAAGTGCTTTTTGTGTT	rev	0
C229_DHSP	GGTGGACATTTCCGGGTTTCCATAA	for	0
C229_DHSP	GGTGGACATTTCCGGGTTTCCATAA	rev	0
C229_DHSP	CCTTTCTACCCTAACTTCTCAGCAT	for	0
C229_DHSP	CCTTTCTACCCTAACTTCTCAGCAT	rev	0
C229_DHSP	GGTGCCTACCCACAGACTCCTCTCT	for	0
C229_DHSP	GGTGCCTACCCACAGACTCCTCTCT	rev	0
C229_DHSP	TATTTCTTCCCAGGTATATTTAACT	for	0
C229_DHSP	TATTTCTTCCCAGGTATATTTAACT	rev	0
C229_DHSP	TGCTCGACTTCTTTCAACCGAGTTT	for	0
C229_DHSP	TGCTCGACTTCTTTCAACCGAGTTT	rev	0
C229_DHSP	CCTTGTGACACTAGGAATGAGAAAC	for	0
C229_DHSP	CCTTGTGACACTAGGAATGAGAAAC	rev	0
C229_DHSP	TCTCTAGGTTGAATAACACCAAGTT	for	0
C229_DHSP	TCTCTAGGTTGAATAACACCAAGTT	rev	0
C229_DHSP	CGTCATATCCCCCAGACCTTTCATT	for	0
C229_DHSP	CGTCATATCCCCCAGACCTTTCATT	rev	0
C229_DHSP	GGCAATGATCTCAAACAAATGCACC	for	0
C229_DHSP	GGCAATGATCTCAAACAAATGCACC	rev	0
C229_DHSP	TGTAACAGTCTCAGGTCCTCAAATA	for	0
C229_DHSP	TGTAACAGTCTCAGGTCCTCAAATA	rev	0
C229_DHSP	GAAACAGAGGATGGAGACAGGAGAC	for	0
C229_DHSP	GAAACAGAGGATGGAGACAGGAGAC	rev	0
C229_DHSP	AATGACTTGCTCTTAGAGCCAGAGT	for	0
C229_DHSP	AATGACTTGCTCTTAGAGCCAGAGT	rev	0
C229_DHSP	GGTGTGGCTGAGAAGGAAAGCATGC	for	0
C229_DHSP	GGTGTGGCTGAGAAGGAAAGCATGC	rev	0
C229_DHSP	TTCTGTGCACCACTGAGCATTCATC	for	0
C229_DHSP	TTCTGTGCACCACTGAGCATTCATC	rev	0
C229_DHSP	GGTGACCTGGGACATCTAAATGTCA	for	0
C229_DHSP	GGTGACCTGGGACATCTAAATGTCA	rev	0
C229_DHSP	AACTGACCTGAGATGACTCAGGCCC	for	0
C229_DHSP	AACTGACCTGAGATGACTCAGGCCC	rev	0
C229_DHSP	TCAGCAACAGCGCAGTCCTCTGCCA	for	0
C229_DHSP	TCAGCAACAGCGCAGTCCTCTGCCA	rev	0
C229_DHSP	TTTGAAGAAACAGTGAAGAAGACTC	for	0
C229_DHSP	TTTGAAGAAACAGTGAAGAAGACTC	rev	0
C229_DHSP	AGTTCAAGTCAACCCACACAGAATG	for	0
C229_DHSP	AGTTCAAGTCAACCCACACAGAATG	rev	0
C229_DHSP	ATTGGAGACAGACCCGAAAGGACCT	for	0
C229_DHSP	ATTGGAGACAGACCCGAAAGGACCT	rev	0
C229_DHSP	CTATATTTATGACTTTAAGCAAGTT	for	0
C229_DHSP	CTATATTTATGACTTTAAGCAAGTT	rev	0
C229_DHSP	TGGAGGTCAATTTGAGACAAGCAAA	for	0
C229_DHSP	TGGAGGTCAATTTGAGACAAGCAAA	rev	0
C229_DHSP	TACGAGTTTTTATGGCCCAAGCAAA	for	0
C229_DHSP	TACGAGTTTTTATGGCCCAAGCAAA	rev	0
C229_DHSP	TTGGCCCACTAACTGAGACTTGATA	for	0
C229_DHSP	TTGGCCCACTAACTGAGACTTGATA	rev	0
C229_DHSP	ATATATAGAAAGTTGTTTTAATACA	for	0
C229_DHSP	ATATATAGAAAGTTGTTTTAATACA	rev	0
C229_DHSP	CATCATAATTCTACATGAGTCCATT	for	0
C229_DHSP	CATCATAATTCTACATGAGTCCATT	rev	0
C229_DHSP	TTCAGCACCCAGCTTATGAAATTAC	for	0
C229_DHSP	TTCAGCACCCAGCTTATGAAATTAC	rev	0
C229_DHSP	AGTTCCACTATGCAAGTTATTTATG	for	0
C229_DHSP	AGTTCCACTATGCAAGTTATTTATG	rev	0
C229_DHSP	CATAAGTGTGACCGTATATCTTTGT	for	0
C229_DHSP	CATAAGTGTGACCGTATATCTTTGT	rev	0
C229_DHSP	TTTGTCTTGAGCTACCTGGCATCTT	for	0
C229_DHSP	TTTGTCTTGAGCTACCTGGCATCTT	rev	0
C229_DHSP	CAGAAAAATACATACAACCACTACA	for	0
C229_DHSP	CAGAAAAATACATACAACCACTACA	rev	0
C229_DHSP	ACAACCACTACACATCCACCATTCA	for	0
C229_DHSP	ACAACCACTACACATCCACCATTCA	rev	0
C229_DHSP	ATTCAGCTTTACTATTACAAACTCA	for	0
C229_DHSP	ATTCAGCTTTACTATTACAAACTCA	rev	0
C229_DHSP	AAGTTACACGCTGTTTTTGAATATT	for	0
C229_DHSP	AAGTTACACGCTGTTTTTGAATATT	rev	0
C229_DHSP	CATCATTTGTCTCCTTGGTTTCCTT	for	0
C229_DHSP	CATCATTTGTCTCCTTGGTTTCCTT	rev	0
C229_DHSP	AGGATGCTCTTCCCATCAGTTCCTC	for	0
C229_DHSP	AGGATGCTCTTCCCATCAGTTCCTC	rev	0
C229_DHSP	GAATCTTTCATTATGCCTCTCTCTT	for	0
C229_DHSP	GAATCTTTCATTATGCCTCTCTCTT	rev	0
C229_DHSP	CTCTCCTGTACAGTTGTGCAAAGTC	for	0
C229_DHSP	CTCTCCTGTACAGTTGTGCAAAGTC	rev	0
C229_DHSP	ACTAGACACATAGAAATGGCAATAT	for	0
C229_DHSP	ACTAGACACATAGAAATGGCAATAT	rev	0
C229_DHSP	TTTTCATAGACTTCACCTATAAACA	for	0
C229_DHSP	TTTTCATAGACTTCACCTATAAACA	rev	0
C229_DHSP	AAATGCATTTTATTCCCTTGCCTGA	for	0
C229_DHSP	AAATGCATTTTATTCCCTTGCCTGA	rev	0
C229_DHSP	AAATGCCTGGAAGATGGACTCATTT	for	0
C229_DHSP	AAATGCCTGGAAGATGGACTCATTT	rev	0
C229_DHSP	ACTCATTTCAGTATATACCTTGTCT	for	0
C229_DHSP	ACTCATTTCAGTATATACCTTGTCT	rev	0
C229_DHSP	CCTGAACTTTTCATATGTTCATGCT	for	0
C229_DHSP	CCTGAACTTTTCATATGTTCATGCT	rev	0
C229_DHSP	CTGCCTTTTTGTGGTTTTTCTACTT	for	0
C229_DHSP	CTGCCTTTTTGTGGTTTTTCTACTT	rev	0
C229_DHSP	GTTGATTCTGCACATGGTAACATAA	for	0
C229_DHSP	GTTGATTCTGCACATGGTAACATAA	rev	0
C229_DHSP	CAAGGAGTCTCCCAATTTTTCTTCC	for	0
C229_DHSP	CAAGGAGTCTCCCAATTTTTCTTCC	rev	0
C229_DHSP	GCGGAACTCCTCATGTGAAGACTGA	for	0
C229_DHSP	GCGGAACTCCTCATGTGAAGACTGA	rev	0
C229_DHSP	TTAAGAAAAGGTAGAAATACTACTC	for	0
C229_DHSP	TTAAGAAAAGGTAGAAATACTACTC	rev	0
C229_DHSP	TTTATAATGACCCTAAGGAATTATC	for	0
C229_DHSP	TTTATAATGACCCTAAGGAATTATC	rev	0
C229_DHSP	TTTTTTCTAGATCTCTGAGGATATA	for	0
C229_DHSP	TTTTTTCTAGATCTCTGAGGATATA	rev	0
C229_DHSP	GTCAGTAGTCCAAAATAACTTTTAC	for	0
C229_DHSP	GTCAGTAGTCCAAAATAACTTTTAC	rev	0
C229_DHSP	CGTATCTAACTACAACTCAGTACTT	for	0
C229_DHSP	CGTATCTAACTACAACTCAGTACTT	rev	0
C229_DHSP	TTACTTTGTTTATTACCCACTTAAT	for	0
C229_DHSP	TTACTTTGTTTATTACCCACTTAAT	rev	0
C229_DHSP	CCTTCAGTTACCGCTACTCTATTTT	for	0
C229_DHSP	CCTTCAGTTACCGCTACTCTATTTT	rev	0
C229_DHSP	CTTCAAAGAGCTTTATTTTGTATGA	for	0
C229_DHSP	CTTCAAAGAGCTTTATTTTGTATGA	rev	0
C229_DHSP	GAAACCTAATTTATGTACTAAAAAT	for	0
C229_DHSP	GAAACCTAATTTATGTACTAAAAAT	rev	0
C229_DHSP	TAATCACATATTGAGTAGGTAGTCT	for	0
C229_DHSP	TAATCACATATTGAGTAGGTAGTCT	rev	0
C229_DHSP	TTTTCAAGACATATGAAAGGGAAGG	for	0
C229_DHSP	TTTTCAAGACATATGAAAGGGAAGG	rev	0
C229_DHSP	AGTCTTAGATGAAGTTTGCCTGTGC	for	0
C229_DHSP	AGTCTTAGATGAAGTTTGCCTGTGC	rev	0
C229_DHSP	TTCATGAAGATTACTTCTACATTAT	for	0
C229_DHSP	TTCATGAAGATTACTTCTACATTAT	rev	0
C229_DHSP	GATAGGTGCTTATATTTTCACACAA	for	0
C229_DHSP	GATAGGTGCTTATATTTTCACACAA	rev	0
C229_DHSP	ATCTTTCTGTCCATTATCAATATTA	for	0
C229_DHSP	ATCTTTCTGTCCATTATCAATATTA	rev	0
C229_DHSP	TTTCTATTTAGTCTATCATACCAAA	for	0
C229_DHSP	TTTCTATTTAGTCTATCATACCAAA	rev	0
C229_DHSP	TATTGCTCATTTTTTTTGTAATTCC	for	0
C229_DHSP	TATTGCTCATTTTTTTTGTAATTCC	rev	0
C229_DHSP	AAGGAATATTTGTAAGCTTATAATT	for	0
C229_DHSP	AAGGAATATTTGTAAGCTTATAATT	rev	0
C229_DHSP	CAGTGTGGTTTCCGGCACTGGTGTG	for	0
C229_DHSP	CAGTGTGGTTTCCGGCACTGGTGTG	rev	0
C229_DHSP	CCCATGATGTCTGGTCTCAATGCAT	for	0
C229_DHSP	CCCATGATGTCTGGTCTCAATGCAT	rev	0
C229_DHSP	CAGCAATGAGTACTGGGCTGGGCTA	for	0
C229_DHSP	CAGCAATGAGTACTGGGCTGGGCTA	rev	0
C229_DHSP	CAGAGGATCTGACGACAGGGATATG	for	0
C229_DHSP	CAGAGGATCTGACGACAGGGATATG	rev	0
C229_DHSP	AGGGGCTTCAGTTCATGGCTCGAGC	for	0
C229_DHSP	AGGGGCTTCAGTTCATGGCTCGAGC	rev	0
C229_DHSP	GCTGGCGGACCCATGGCAGAAGATG	for	0
C229_DHSP	GCTGGCGGACCCATGGCAGAAGATG	rev	0
C229_DHSP	AGAGATTGAAATCCTTCTTCGCTAT	for	0
C229_DHSP	AGAGATTGAAATCCTTCTTCGCTAT	rev	0
C229_DHSP	AAAGATGCTTCACGTAGATCCTCAT	for	0
C229_DHSP	AAAGATGCTTCACGTAGATCCTCAT	rev	0
C229_DHSP	ACTTTGTGGTTTCTTAGGGTTTCTT	for	0
C229_DHSP	ACTTTGTGGTTTCTTAGGGTTTCTT	rev	0
C229_DHSP	CTGCAGACGGCCAAGTGATCAGCGC	for	0
C229_DHSP	CTGCAGACGGCCAAGTGATCAGCGC	rev	0
C229_DHSP	TTGCTTTCCATCACCTAGCAAGAAA	for	0
C229_DHSP	TTGCTTTCCATCACCTAGCAAGAAA	rev	0
C229_DHSP	AAGCAATAGATTTATAAATCTAAAG	for	0
C229_DHSP	AAGCAATAGATTTATAAATCTAAAG	rev	0
C229_DHSP	GTTCACATTGTCATTGGGCAGATGT	for	0
C229_DHSP	GTTCACATTGTCATTGGGCAGATGT	rev	0
C229_DHSP	CAGTAGTTTCCATGTTTCACGTGCA	for	0
C229_DHSP	CAGTAGTTTCCATGTTTCACGTGCA	rev	0
C229_DHSP	CATATAACCTTGAACTGCATGATAA	for	0
C229_DHSP	CATATAACCTTGAACTGCATGATAA	rev	0
C229_DHSP	GAGTCACTATAATAGTTCTCTCTAA	for	0
C229_DHSP	GAGTCACTATAATAGTTCTCTCTAA	rev	0
C229_DHSP	AATGATTATGAGTGATGAGTGTGTA	for	0
C229_DHSP	AATGATTATGAGTGATGAGTGTGTA	rev	0
C229_DHSP	ACGGGAGGCTCTTGCAAGCACGGGT	for	0
C229_DHSP	ACGGGAGGCTCTTGCAAGCACGGGT	rev	0
C229_DHSP	GAGTGCGGTCCCGCACGCTGCCAGC	for	0
C229_DHSP	GAGTGCGGTCCCGCACGCTGCCAGC	rev	0
C229_DHSP	GCCAGTCTTTGCCGCCATGCCCAAG	for	0
C229_DHSP	GCCAGTCTTTGCCGCCATGCCCAAG	rev	0
C229_DHSP	TGACTGGACAGTTTTTGTGTATATT	for	0
C229_DHSP	TGACTGGACAGTTTTTGTGTATATT	rev	0
C229_DHSP	GGAGGAGGAAAGACATTTCCAAAAT	for	0
C229_DHSP	GGAGGAGGAAAGACATTTCCAAAAT	rev	0
C229_DHSP	TTTTGGGTTTGGGGGTTTGTTTGTG	for	0
C229_DHSP	TTTTGGGTTTGGGGGTTTGTTTGTG	rev	0
C229_DHSP	AACTAGTGTGAACAGGAAATTTCCC	for	0
C229_DHSP	AACTAGTGTGAACAGGAAATTTCCC	rev	0
C229_DHSP	CCAAACAAAGAACAGATTGTTTTAA	for	0
C229_DHSP	CCAAACAAAGAACAGATTGTTTTAA	rev	0
C229_DHSP	GTGCGTAGAATACTTTTACCCAACA	for	0
C229_DHSP	GTGCGTAGAATACTTTTACCCAACA	rev	0
C229_DHSP	TCTTACTCACATGAGCTACAATTTT	for	0
C229_DHSP	TCTTACTCACATGAGCTACAATTTT	rev	0
C229_DHSP	GTACTTTATAAAAACACAAAACATA	for	0
C229_DHSP	GTACTTTATAAAAACACAAAACATA	rev	0
C229_DHSP	GAAAATATAAATATTACAGAGCAAA	for	0
C229_DHSP	GAAAATATAAATATTACAGAGCAAA	rev	0
C229_DHSP	CATAATGGCATGACCTGTGACCCTG	for	0
C229_DHSP	CATAATGGCATGACCTGTGACCCTG	rev	0
C229_DHSP	TTATTTCTGAATGAAAGAGCTATAG	for	0
C229_DHSP	TTATTTCTGAATGAAAGAGCTATAG	rev	0
C229_DHSP	CTCACTAGACATACTGAAATCATTT	for	0
C229_DHSP	CTCACTAGACATACTGAAATCATTT	rev	0
C229_DHSP	ATTTTGCTAGCATCCAGAAAGCTTT	for	0
C229_DHSP	ATTTTGCTAGCATCCAGAAAGCTTT	rev	0
C229_DHSP	TGCGCCTTTCACATGGTTTCACAAA	for	0
C229_DHSP	TGCGCCTTTCACATGGTTTCACAAA	rev	0
C229_DHSP	CCAGCTGGATGTGGCGTACCCCTGG	for	0
C229_DHSP	CCAGCTGGATGTGGCGTACCCCTGG	rev	0
C229_DHSP	TACAGCTCGAGTGTTGATTTTCTAT	for	0
C229_DHSP	TACAGCTCGAGTGTTGATTTTCTAT	rev	0
C229_DHSP	AAAGCAGCATTACTGAGTGCTTTTG	for	0
C229_DHSP	AAAGCAGCATTACTGAGTGCTTTTG	rev	0
C229_DHSP	TTTGCATCCTGGGAGATCTGGAGAC	for	0
C229_DHSP	TTTGCATCCTGGGAGATCTGGAGAC	rev	0
C229_DHSP	ATACAGTGTCACGAATCCAGTTTTA	for	0
C229_DHSP	ATACAGTGTCACGAATCCAGTTTTA	rev	0
C229_DHSP	TTTCAAGTGTGTGCAAGCTCACCCA	for	0
C229_DHSP	TTTCAAGTGTGTGCAAGCTCACCCA	rev	0
C229_DHSP	TCTTTTAAGGGAGCCACTTTAGGAG	for	0
C229_DHSP	TCTTTTAAGGGAGCCACTTTAGGAG	rev	0
C229_DHSP	CTTTAGGAGATTGCAAGTATTCATG	for	0
C229_DHSP	CTTTAGGAGATTGCAAGTATTCATG	rev	0
C229_DHSP	TTGTGGCTGTAAATTGTCGCTTAAA	for	0
C229_DHSP	TTGTGGCTGTAAATTGTCGCTTAAA	rev	0
C229_DHSP	ATACTGATAGGATTCCCTTGGACTT	for	0
C229_DHSP	ATACTGATAGGATTCCCTTGGACTT	rev	0
C229_DHSP	GGACTGTAAGAACATGCATGTCTCC	for	0
C229_DHSP	GGACTGTAAGAACATGCATGTCTCC	rev	0
C229_DHSP	GAAGAGGGCAGCCGTGGAAGAGAAG	for	0
C229_DHSP	GAAGAGGGCAGCCGTGGAAGAGAAG	rev	0
C229_DHSP	TGTTCACAGTCTATGGTTGGAGAGC	for	0
C229_DHSP	TGTTCACAGTCTATGGTTGGAGAGC	rev	0
C229_DHSP	GAGAAGCGCATGACTGACAAGTATG	for	0
C229_DHSP	GAGAAGCGCATGACTGACAAGTATG	rev	0
C229_DHSP	AAACATTCTGCCTCTGGAGGAAAGG	for	0
C229_DHSP	AAACATTCTGCCTCTGGAGGAAAGG	rev	0
C229_DHSP	TGGCCTATAAACAAGAACAGGAAAA	for	0
C229_DHSP	TGGCCTATAAACAAGAACAGGAAAA	rev	0
C229_DHSP	CAGTCTGGATGATTCAACTGAAGAC	for	0
C229_DHSP	CAGTCTGGATGATTCAACTGAAGAC	rev	0
C229_DHSP	TGGCCCTCCCGCGTTCCCCAAGAAA	for	0
C229_DHSP	TGGCCCTCCCGCGTTCCCCAAGAAA	rev	0
C229_DHSP	CCTTCTGTTGACCAAGACAGCGTTC	for	0
C229_DHSP	CCTTCTGTTGACCAAGACAGCGTTC	rev	0
C229_DHSP	CTTATGAGCTTCGGCTGCTGCTAAA	for	0
C229_DHSP	CTTATGAGCTTCGGCTGCTGCTAAA	rev	0
C229_DHSP	TAGATGTCTCTTCCTATAAAAATCT	for	0
C229_DHSP	TAGATGTCTCTTCCTATAAAAATCT	rev	0
C229_DHSP	TTCGTATCATCGATCTTATGTAAAT	for	0
C229_DHSP	TTCGTATCATCGATCTTATGTAAAT	rev	0
C229_DHSP	GAGCGAGCAGGATTTTCCTGATGGC	for	0
C229_DHSP	GAGCGAGCAGGATTTTCCTGATGGC	rev	0
C229_DHSP	AGAAAAAAATTAATAAAGAAGATTG	for	0
C229_DHSP	AGAAAAAAATTAATAAAGAAGATTG	rev	0
C229_DHSP	ATTTTTCACATGACTAGTCCTACAG	for	0
C229_DHSP	ATTTTTCACATGACTAGTCCTACAG	rev	0
C229_DHSP	ATACCAGCGCTTGCGGTTTGCTGGA	for	0
C229_DHSP	ATACCAGCGCTTGCGGTTTGCTGGA	rev	0
C229_DHSP	TTCAGTTGATAGGTATTTCATATCT	for	0
C229_DHSP	TTCAGTTGATAGGTATTTCATATCT	rev	0
C229_DHSP	CAACATCAGGAAAGAGGATGGAGGC	for	0
C229_DHSP	CAACATCAGGAAAGAGGATGGAGGC	rev	0
C229_DHSP	CCCATGCACGATCTATCCAGTGGAA	for	0
C229_DHSP	CCCATGCACGATCTATCCAGTGGAA	rev	0
C229_DHSP	CCCATCGAAGACAGAGATGGACAGC	for	0
C229_DHSP	CCCATCGAAGACAGAGATGGACAGC	rev	0
C229_DHSP	TCCTGACAACTTTGTGAAGTTACTT	for	0
C229_DHSP	TCCTGACAACTTTGTGAAGTTACTT	rev	0
C229_DHSP	CAGACCTGGTGCGTTGCCCCCAAGA	for	0
C229_DHSP	CAGACCTGGTGCGTTGCCCCCAAGA	rev	0
C229_DHSP	AGGGAAGCAGCCGGTTTGCCAGTGC	for	0
C229_DHSP	AGGGAAGCAGCCGGTTTGCCAGTGC	rev	0
C229_DHSP	GACAGCAGGAGGATTTGTGGCTAGA	for	0
C229_DHSP	GACAGCAGGAGGATTTGTGGCTAGA	rev	0
C229_DHSP	CCAGGGACCATGTCAGCTGCCAGCA	for	0
C229_DHSP	CCAGGGACCATGTCAGCTGCCAGCA	rev	0
C229_DHSP	TTCAGATTATTCATTTATAGGCTTT	for	0
C229_DHSP	TTCAGATTATTCATTTATAGGCTTT	rev	0
C229_DHSP	TCTGGTATTTGCTATGATCTGTGCC	for	0
C229_DHSP	TCTGGTATTTGCTATGATCTGTGCC	rev	0
C229_DHSP	ACTGGGTTGTGCATGTGTGTGTGTG	for	0
C229_DHSP	ACTGGGTTGTGCATGTGTGTGTGTG	rev	0
C229_DHSP	GATTCATCACTGGAAATATGACTAA	for	0
C229_DHSP	GATTCATCACTGGAAATATGACTAA	rev	0
C229_DHSP	GGCAGGAGTACACAGTTTCTATGAG	for	0
C229_DHSP	GGCAGGAGTACACAGTTTCTATGAG	rev	0
C229_DHSP	GGGAATGTAGAGAGCTGATATCTTC	for	0
C229_DHSP	GGGAATGTAGAGAGCTGATATCTTC	rev	0
C229_DHSP	TGCCATGGTTTGAATAAAAATAACC	for	0
C229_DHSP	TGCCATGGTTTGAATAAAAATAACC	rev	0
C229_DHSP	AGAGGGCTTGATAAAAGCATTTCCC	for	0
C229_DHSP	AGAGGGCTTGATAAAAGCATTTCCC	rev	0
C229_DHSP	TTTATCAAATAATTTCACAAGGTAC	for	0
C229_DHSP	TTTATCAAATAATTTCACAAGGTAC	rev	0
C229_DHSP	TCTCTTAAGAGACTACTGCTGATCA	for	0
C229_DHSP	TCTCTTAAGAGACTACTGCTGATCA	rev	0
C229_DHSP	GCTGATCACATGCTTGAGAATGGAA	for	0
C229_DHSP	GCTGATCACATGCTTGAGAATGGAA	rev	0
C229_DHSP	AAGAGCAGGAACGGGTTCACACAAA	for	0
C229_DHSP	AAGAGCAGGAACGGGTTCACACAAA	rev	0
C229_DHSP	AGCAAGAACTGGAGCCCAGCCAAAG	for	0
C229_DHSP	AGCAAGAACTGGAGCCCAGCCAAAG	rev	0
C229_DHSP	ATACTTAAAAATACTAGTAGCTCTC	for	0
C229_DHSP	ATACTTAAAAATACTAGTAGCTCTC	rev	0
C229_DHSP	CAGAGCTCATTTCCTCAGGTTCAGG	for	0
C229_DHSP	CAGAGCTCATTTCCTCAGGTTCAGG	rev	0
C229_DHSP	ATTCCTATGGTAACATGTTCAGAAA	for	0
C229_DHSP	ATTCCTATGGTAACATGTTCAGAAA	rev	0
C229_DHSP	AGCTTCTGTTGGCGTACTCACAAAC	for	0
C229_DHSP	AGCTTCTGTTGGCGTACTCACAAAC	rev	0
C229_DHSP	CATCCACCCACCGAACAGTCACCCA	for	0
C229_DHSP	CATCCACCCACCGAACAGTCACCCA	rev	0
C229_DHSP	AGGATCACTGCTATAGATGTGATAG	for	0
C229_DHSP	AGGATCACTGCTATAGATGTGATAG	rev	0
C229_DHSP	TCCATAGAAGTTTTTGGCGTACATG	for	0
C229_DHSP	TCCATAGAAGTTTTTGGCGTACATG	rev	0
C229_DHSP	GGTGACTGACGCAGGATGATCACTT	for	0
C229_DHSP	GGTGACTGACGCAGGATGATCACTT	rev	0
C229_DHSP	GCTCGTGACCAGTCTAGCCAACATA	for	0
C229_DHSP	GCTCGTGACCAGTCTAGCCAACATA	rev	0
C229_DHSP	ACATGATGAAGATCACAATGTTACC	for	0
C229_DHSP	ACATGATGAAGATCACAATGTTACC	rev	0
C229_DHSP	ACCCCAAGCACAACCTCTCTGACAC	for	0
C229_DHSP	ACCCCAAGCACAACCTCTCTGACAC	rev	0
C229_DHSP	CCTAATCTTGCAAGCGAAATGGTAA	for	0
C229_DHSP	CCTAATCTTGCAAGCGAAATGGTAA	rev	0
C229_DHSP	CACGACTTTTGCGGCCCAAGACCCA	for	0
C229_DHSP	CACGACTTTTGCGGCCCAAGACCCA	rev	0
C229_DHSP	TCTGCCCTCATCGCTGATGAATAAT	for	0
C229_DHSP	TCTGCCCTCATCGCTGATGAATAAT	rev	0
C229_DHSP	TGATGGCTGTTCTGTCAAAGACAAG	for	0
C229_DHSP	TGATGGCTGTTCTGTCAAAGACAAG	rev	0
C229_DHSP	TACCTGTAGCCACCTTACAAGTTTT	for	0
C229_DHSP	TACCTGTAGCCACCTTACAAGTTTT	rev	0
C229_DHSP	GAGGGATTACCCTTCCAAAATCCTC	for	0
C229_DHSP	GAGGGATTACCCTTCCAAAATCCTC	rev	0
C229_DHSP	ACTGAACGTCAGTATGTTCATCGTG	for	0
C229_DHSP	ACTGAACGTCAGTATGTTCATCGTG	rev	0
C229_DHSP	GCTGGGAGCCCAACGCAAAACTAGT	for	0
C229_DHSP	GCTGGGAGCCCAACGCAAAACTAGT	rev	0
C229_DHSP	TGGCAAACAGCACATGTTTAGTGAC	for	0
C229_DHSP	TGGCAAACAGCACATGTTTAGTGAC	rev	0
C229_DHSP	ATGTATGAAAAGTGCTGGTTTTCTA	for	0
C229_DHSP	ATGTATGAAAAGTGCTGGTTTTCTA	rev	0
C229_DHSP	CCATGTTAGGAAGATCGTGATGGTA	for	0
C229_DHSP	CCATGTTAGGAAGATCGTGATGGTA	rev	0
C229_DHSP	AAAGACGCTGCACGATATGTTATTG	for	0
C229_DHSP	AAAGACGCTGCACGATATGTTATTG	rev	0
C229_DHSP	TGGCCTCCGTACTCCGGGGGCCGCG	for	0
C229_DHSP	TGGCCTCCGTACTCCGGGGGCCGCG	rev	0
C229_DHSP	TGACCGGGAGGAGGCCGGGCCGCGA	for	0
C229_DHSP	TGACCGGGAGGAGGCCGGGCCGCGA	rev	0
C229_DHSP	TAGCGCCACCCCTGTCTCCTCCCCC	for	0
C229_DHSP	TAGCGCCACCCCTGTCTCCTCCCCC	rev	0
C229_DHSP	TCAGGGCATTCCAGAACTGAATGCA	for	0
C229_DHSP	TCAGGGCATTCCAGAACTGAATGCA	rev	0
C229_DHSP	ATCGGTGATCCATGTCCTACCTGAT	for	0
C229_DHSP	ATCGGTGATCCATGTCCTACCTGAT	rev	0
C229_DHSP	GGATCCAGACTGTGATGAGAAGTTG	for	0
C229_DHSP	GGATCCAGACTGTGATGAGAAGTTG	rev	0
C229_DHSP	GACCTGGGAGGACACCTGGAAGACA	for	0
C229_DHSP	GACCTGGGAGGACACCTGGAAGACA	rev	0
C229_DHSP	AGTTGTATGCTTGTTCTCTTTGGAA	for	0
C229_DHSP	AGTTGTATGCTTGTTCTCTTTGGAA	rev	0
C229_DHSP	GGCCACAAATTCTTCCTGACCACAA	for	0
C229_DHSP	GGCCACAAATTCTTCCTGACCACAA	rev	0
C229_DHSP	ATTTGTCTTTGTATAGTTTTCCAAC	for	0
C229_DHSP	ATTTGTCTTTGTATAGTTTTCCAAC	rev	0
C229_DHSP	GCTCAAACTTCTTGAAGGCGTTTGT	for	0
C229_DHSP	GCTCAAACTTCTTGAAGGCGTTTGT	rev	0
C229_DHSP	TTTCAGCTCAGTCCTGTCACTTGCA	for	0
C229_DHSP	TTTCAGCTCAGTCCTGTCACTTGCA	rev	0
C229_DHSP	TTCAACTCAGGGACAAAGAAAATAA	for	0
C229_DHSP	TTCAACTCAGGGACAAAGAAAATAA	rev	0
C229_DHSP	AGTATCTCTCAATCCAATTTTCTTA	for	0
C229_DHSP	AGTATCTCTCAATCCAATTTTCTTA	rev	0
C229_DHSP	CAGAAGAGGAGCATACTCTTTGGCA	for	0
C229_DHSP	CAGAAGAGGAGCATACTCTTTGGCA	rev	0
C229_DHSP	ACTGGGAAGAGACCATGCTTTGGGG	for	0
C229_DHSP	ACTGGGAAGAGACCATGCTTTGGGG	rev	0
C229_DHSP	CCAGGGGGTTGGACTTCTTCCCTAT	for	0
C229_DHSP	CCAGGGGGTTGGACTTCTTCCCTAT	rev	0
C229_DHSP	GCCCAGCTTAGACTGTTCATGTCTA	for	0
C229_DHSP	GCCCAGCTTAGACTGTTCATGTCTA	rev	0
C229_DHSP	GCTGTTAACTGGGGTGAGGGTCAAA	for	0
C229_DHSP	GCTGTTAACTGGGGTGAGGGTCAAA	rev	0
C229_DHSP	TAATATTCCTGAAAGCAGACCTTTA	for	0
C229_DHSP	TAATATTCCTGAAAGCAGACCTTTA	rev	0
C229_DHSP	AAATTGAGTTACTTTTCTCACCACA	for	0
C229_DHSP	AAATTGAGTTACTTTTCTCACCACA	rev	0
C229_DHSP	GAGAATCCTCTAGCAATGGGCCATC	for	0
C229_DHSP	GAGAATCCTCTAGCAATGGGCCATC	rev	0
C229_DHSP	AGCTCTAGATTAATCGTCATCCATT	for	0
C229_DHSP	AGCTCTAGATTAATCGTCATCCATT	rev	0
C229_DHSP	TTTCCATTCTGGACATTTCTCCACA	for	0
C229_DHSP	TTTCCATTCTGGACATTTCTCCACA	rev	0
C229_DHSP	AGTCCATGTGTTAGAGAAGTACATC	for	0
C229_DHSP	AGTCCATGTGTTAGAGAAGTACATC	rev	0
C229_DHSP	AGAATAGAGAATCGTTGGGTCTCTT	for	0
C229_DHSP	AGAATAGAGAATCGTTGGGTCTCTT	rev	0
C229_DHSP	GGGAACTATTTCCCCAGGTGGCTGT	for	0
C229_DHSP	GGGAACTATTTCCCCAGGTGGCTGT	rev	0
C229_DHSP	TTCAAGTCACCAATGACATATTTTT	for	0
C229_DHSP	TTCAAGTCACCAATGACATATTTTT	rev	0
C229_DHSP	TTTTAACTCTTATTTTGTGAACAGT	for	0
C229_DHSP	TTTTAACTCTTATTTTGTGAACAGT	rev	0
C229_DHSP	CATATAAATCTTTCAATTCTGGTTA	for	0
C229_DHSP	CATATAAATCTTTCAATTCTGGTTA	rev	0
C229_DHSP	GTATATCTGTAAGTAAGCCAGCCAG	for	0
C229_DHSP	GTATATCTGTAAGTAAGCCAGCCAG	rev	0
C229_DHSP	AATAGTTAATGAGAATGTTAGCATT	for	0
C229_DHSP	AATAGTTAATGAGAATGTTAGCATT	rev	0
C229_DHSP	TTCATACATGGTTGGCAAATACTCT	for	0
C229_DHSP	TTCATACATGGTTGGCAAATACTCT	rev	0
C229_DHSP	GTTAACTGTGAACCATTAAATAATG	for	0
C229_DHSP	GTTAACTGTGAACCATTAAATAATG	rev	0
C229_DHSP	ATCAGCCATGAAAAATTGAGCCCAC	for	0
C229_DHSP	ATCAGCCATGAAAAATTGAGCCCAC	rev	0
C229_DHSP	TCTCGTATCAGTATGCCTGGTGGGG	for	0
C229_DHSP	TCTCGTATCAGTATGCCTGGTGGGG	rev	0
C229_DHSP	GGAGGACTGGGGGATGGTGTCAATA	for	0
C229_DHSP	GGAGGACTGGGGGATGGTGTCAATA	rev	0
C229_DHSP	CAGCCCTGGGCATACCCACACTTAA	for	0
C229_DHSP	CAGCCCTGGGCATACCCACACTTAA	rev	0
C229_DHSP	TAAAATTCCAAGATATCTTCTCTCT	for	0
C229_DHSP	TAAAATTCCAAGATATCTTCTCTCT	rev	0
C229_DHSP	AAGATATATTAAACCTGCATTGCGT	for	0
C229_DHSP	AAGATATATTAAACCTGCATTGCGT	rev	0
C229_DHSP	AAGCACTTCTTTCAGTGTATAGTGT	for	0
C229_DHSP	AAGCACTTCTTTCAGTGTATAGTGT	rev	0
C229_DHSP	TGTTCACTTTAAGTACAAACTGAAG	for	0
C229_DHSP	TGTTCACTTTAAGTACAAACTGAAG	rev	0
C229_DHSP	GAGAACAGTTGACGAAGAGACATGG	for	0
C229_DHSP	GAGAACAGTTGACGAAGAGACATGG	rev	0
C229_DHSP	GCTTTTCTCATATGATTCTTAATAG	for	0
C229_DHSP	GCTTTTCTCATATGATTCTTAATAG	rev	0
C229_DHSP	TCGGGGAAGCCTCCACTCTCGCGGC	for	0
C229_DHSP	TCGGGGAAGCCTCCACTCTCGCGGC	rev	0
C229_DHSP	GTGCTTGGTGGCTCTGGTCCCCCTT	for	0
C229_DHSP	GTGCTTGGTGGCTCTGGTCCCCCTT	rev	0
C229_DHSP	CACCACGTCCACCCCAAAATAATTT	for	0
C229_DHSP	CACCACGTCCACCCCAAAATAATTT	rev	0
C229_DHSP	TCCTCTGAACAAGCAAAGTCTTCTA	for	0
C229_DHSP	TCCTCTGAACAAGCAAAGTCTTCTA	rev	0
C229_DHSP	TGTGATAACTTTCTGAGTAGCCAGC	for	0
C229_DHSP	TGTGATAACTTTCTGAGTAGCCAGC	rev	0
C229_DHSP	TCAGACGTGAGGTTCAAGTTCCTAC	for	0
C229_DHSP	TCAGACGTGAGGTTCAAGTTCCTAC	rev	0
C229_DHSP	TCTGCATCCTCACCGTTCTGCTCCT	for	0
C229_DHSP	TCTGCATCCTCACCGTTCTGCTCCT	rev	0
C229_DHSP	ATTCAGGCCTTCGATGATAGATTAA	for	0
C229_DHSP	ATTCAGGCCTTCGATGATAGATTAA	rev	0
C229_DHSP	AATTGGAGAGAACTGGATAAATTTT	for	0
C229_DHSP	AATTGGAGAGAACTGGATAAATTTT	rev	0
C229_DHSP	GCGCCCAGCGGCAAGGCCAGACCCA	for	0
C229_DHSP	GCGCCCAGCGGCAAGGCCAGACCCA	rev	0
C229_DHSP	GCCCCAGCCTGGGAAACCAGGCGCC	for	0
C229_DHSP	GCCCCAGCCTGGGAAACCAGGCGCC	rev	0
C229_DHSP	GCCCTGGCGAGACGGGTGGAAAGTT	for	0
C229_DHSP	GCCCTGGCGAGACGGGTGGAAAGTT	rev	0
C229_DHSP	CCTGGTGACCGTGCCGGCCCCATCA	for	0
C229_DHSP	CCTGGTGACCGTGCCGGCCCCATCA	rev	0
C229_DHSP	GCTCAACCCCAACGGCAACGCTACC	for	0
C229_DHSP	GCTCAACCCCAACGGCAACGCTACC	rev	0
C229_DHSP	GTGCTCCTCCAACGCTATCCACAAC	for	0
C229_DHSP	GTGCTCCTCCAACGCTATCCACAAC	rev	0
C229_DHSP	ATTATTTTGGGGCATAGGTGGGAGC	for	0
C229_DHSP	ATTATTTTGGGGCATAGGTGGGAGC	rev	0
C229_DHSP	TCTAATTACCACCACTACAGAGAAT	for	0
C229_DHSP	TCTAATTACCACCACTACAGAGAAT	rev	0
C229_DHSP	AAACAGATTTTTAAATTCTTAATCT	for	0
C229_DHSP	AAACAGATTTTTAAATTCTTAATCT	rev	0
C229_DHSP	ACATCTTACTTTTTCAAATACTATT	for	0
C229_DHSP	ACATCTTACTTTTTCAAATACTATT	rev	0
C229_DHSP	CCCATTCAAAAAACTATTCTAAGTA	for	0
C229_DHSP	CCCATTCAAAAAACTATTCTAAGTA	rev	0
C229_DHSP	TTTTATCAGAGCACTTGCCCTGATA	for	0
C229_DHSP	TTTTATCAGAGCACTTGCCCTGATA	rev	0
C229_DHSP	TCTGTTAGTTTACGAACCTGGAGCT	for	0
C229_DHSP	TCTGTTAGTTTACGAACCTGGAGCT	rev	0
C229_DHSP	ATGACTGTTTGTCCCCAGTAGCCTT	for	0
C229_DHSP	ATGACTGTTTGTCCCCAGTAGCCTT	rev	0
C229_DHSP	ACCTTCTTCCCTAACTCCAGAGGGT	for	0
C229_DHSP	ACCTTCTTCCCTAACTCCAGAGGGT	rev	0
C229_DHSP	TGAGATAAGCTCACTTTCCATCTGT	for	0
C229_DHSP	TGAGATAAGCTCACTTTCCATCTGT	rev	0
C229_DHSP	GGTCCCATCTCAACTACAGAGGAAT	for	0
C229_DHSP	GGTCCCATCTCAACTACAGAGGAAT	rev	0
C229_DHSP	TGGCGTTTCTGATTGGCTTGAGTAG	for	0
C229_DHSP	TGGCGTTTCTGATTGGCTTGAGTAG	rev	0
C229_DHSP	CACACGAGAAGGTGTGTTGGAGAAA	for	0
C229_DHSP	CACACGAGAAGGTGTGTTGGAGAAA	rev	0
C229_DHSP	AAATGCAATGGATGGGGCTTCCAAA	for	0
C229_DHSP	AAATGCAATGGATGGGGCTTCCAAA	rev	0
C229_DHSP	TCCAGAGTCAGCTGCCATTCGGGAC	for	0
C229_DHSP	TCCAGAGTCAGCTGCCATTCGGGAC	rev	0
C229_DHSP	TCGTCTCCTCTGGAGCACAGATTGT	for	0
C229_DHSP	TCGTCTCCTCTGGAGCACAGATTGT	rev	0
C229_DHSP	CTCGGCTGAAGCATCGGACGTCTCG	for	0
C229_DHSP	CTCGGCTGAAGCATCGGACGTCTCG	rev	0
C229_DHSP	CTGGGGCCGATGATGCCTCCGAGAC	for	0
C229_DHSP	CTGGGGCCGATGATGCCTCCGAGAC	rev	0
C229_DHSP	ACGAGGAGGCTCGTCTGGCTCCGGT	for	0
C229_DHSP	ACGAGGAGGCTCGTCTGGCTCCGGT	rev	0
C229_DHSP	AAAGGCATCCCGTGCAGCCGGGCCG	for	0
C229_DHSP	AAAGGCATCCCGTGCAGCCGGGCCG	rev	0
C229_DHSP	GCAGGAGTCCGGTAAGGAGCGATCC	for	0
C229_DHSP	GCAGGAGTCCGGTAAGGAGCGATCC	rev	0
C229_DHSP	TGTCCTCCTCCGAGAGCACGGCTGT	for	0
C229_DHSP	TGTCCTCCTCCGAGAGCACGGCTGT	rev	0
C229_DHSP	GAAAGACAGAAAGCATCAAATATAT	for	0
C229_DHSP	GAAAGACAGAAAGCATCAAATATAT	rev	0
C229_DHSP	TAGAACTTATCATACAAGTTGACTT	for	0
C229_DHSP	TAGAACTTATCATACAAGTTGACTT	rev	0
C229_DHSP	AGCTAGGAACAAGACAGGAGAAATC	for	0
C229_DHSP	AGCTAGGAACAAGACAGGAGAAATC	rev	0
C229_DHSP	TGCCAGCAAAGCAAGGCTTTTGCAG	for	0
C229_DHSP	TGCCAGCAAAGCAAGGCTTTTGCAG	rev	0
C229_DHSP	CAGGTGTGTTTAGAGAAACTAGGAA	for	1
C229_DHSP	CAGGTGTGTTTAGAGAAACTAGGAA	rev	0
C229_DHSP	GCCCAGCTCATAGTTACACAACGGC	for	0
C229_DHSP	GCCCAGCTCATAGTTACACAACGGC	rev	0
C229_DHSP	CCTCCTTGTGTATAATTCTTCAGAG	for	0
C229_DHSP	CCTCCTTGTGTATAATTCTTCAGAG	rev	0
C229_DHSP	CAAATAATTAGATACAATTCTTTTC	for	0
C229_DHSP	CAAATAATTAGATACAATTCTTTTC	rev	0
C229_DHSP	ACAACTAAAGTAGAAATTTAACTGA	for	0
C229_DHSP	ACAACTAAAGTAGAAATTTAACTGA	rev	0
C229_DHSP	TGTCAATCCCATAAGGCAATCTGCT	for	0
C229_DHSP	TGTCAATCCCATAAGGCAATCTGCT	rev	0
C229_DHSP	AGTACATTCCTGCTTTTACACTTGT	for	0
C229_DHSP	AGTACATTCCTGCTTTTACACTTGT	rev	0
C229_DHSP	ATCCACATTCTCGTGATAATATCAA	for	0
C229_DHSP	ATCCACATTCTCGTGATAATATCAA	rev	0
C229_DHSP	GAGACCATCCAGAATACAGAGAAAT	for	0
C229_DHSP	GAGACCATCCAGAATACAGAGAAAT	rev	0
C229_DHSP	AGAAATACTAGATAGTCAAAACACG	for	0
C229_DHSP	AGAAATACTAGATAGTCAAAACACG	rev	0
C229_DHSP	TGGGAAGTCAAAAAAAAGTTCATGG	for	0
C229_DHSP	TGGGAAGTCAAAAAAAAGTTCATGG	rev	0
C229_DHSP	TGTTCAAATGAACCATTTGTGAGTG	for	0
C229_DHSP	TGTTCAAATGAACCATTTGTGAGTG	rev	0
C229_DHSP	GGGAATATGCCCGTGGGAATATGCG	for	0
C229_DHSP	GGGAATATGCCCGTGGGAATATGCG	rev	0
C229_DHSP	CAAAAGTGAAGCCTTAGAAGAATGG	for	0
C229_DHSP	CAAAAGTGAAGCCTTAGAAGAATGG	rev	0
C229_DHSP	GGACTACCTTGGGATCTATATAATC	for	0
C229_DHSP	GGACTACCTTGGGATCTATATAATC	rev	0
C229_DHSP	TCCCAATTCTACTACTAGCTATTAT	for	0
C229_DHSP	TCCCAATTCTACTACTAGCTATTAT	rev	0
C229_DHSP	GAGTCCACAATTCTTAGGGATGGGA	for	0
C229_DHSP	GAGTCCACAATTCTTAGGGATGGGA	rev	0
C229_DHSP	AAAAGAGGAGCATTGGTCCTGCCTA	for	0
C229_DHSP	AAAAGAGGAGCATTGGTCCTGCCTA	rev	0
C229_DHSP	CACAGCTTCCATTTAAGCTGGCTTG	for	0
C229_DHSP	CACAGCTTCCATTTAAGCTGGCTTG	rev	0
C229_DHSP	ATAAAGTGCTTCATCTTTCCAACTA	for	0
C229_DHSP	ATAAAGTGCTTCATCTTTCCAACTA	rev	0
C229_DHSP	TTTCCAACTAGAGCAAATATCTGCC	for	0
C229_DHSP	TTTCCAACTAGAGCAAATATCTGCC	rev	0
C229_DHSP	CATCTGTAGGACAGGAGAATCCCCA	for	0
C229_DHSP	CATCTGTAGGACAGGAGAATCCCCA	rev	0
C229_DHSP	GACAAGGTTAACTTTCATGCTATAG	for	0
C229_DHSP	GACAAGGTTAACTTTCATGCTATAG	rev	0
C229_DHSP	AATAGAAACACACGTATTTTCTTTT	for	0
C229_DHSP	AATAGAAACACACGTATTTTCTTTT	rev	0
C229_DHSP	CTGAGGGTATGGCCCAGCATTTGCC	for	0
C229_DHSP	CTGAGGGTATGGCCCAGCATTTGCC	rev	0
C229_DHSP	TTTGCCTAGGATAAATGCTGTCCTG	for	0
C229_DHSP	TTTGCCTAGGATAAATGCTGTCCTG	rev	0
C229_DHSP	CCAATCTCTTCACCCAGTTCCCTGT	for	0
C229_DHSP	CCAATCTCTTCACCCAGTTCCCTGT	rev	0
C229_DHSP	GTTCCCTGTATCATTTACTTCATGA	for	0
C229_DHSP	GTTCCCTGTATCATTTACTTCATGA	rev	0
C229_DHSP	GAGATAAAGTGCTTATGTTAGTCTT	for	0
C229_DHSP	GAGATAAAGTGCTTATGTTAGTCTT	rev	0
C229_DHSP	CATAATCTTAGGAGGGGTTAAATCA	for	0
C229_DHSP	CATAATCTTAGGAGGGGTTAAATCA	rev	0
C229_DHSP	CCCTATAACCCTCCAGGTCAGTCAT	for	0
C229_DHSP	CCCTATAACCCTCCAGGTCAGTCAT	rev	0
C229_DHSP	AGCTGGACTGTACTACGACATTTCG	for	0
C229_DHSP	AGCTGGACTGTACTACGACATTTCG	rev	0
C229_DHSP	GATCCCCTGAACGGTATATAAAGTT	for	0
C229_DHSP	GATCCCCTGAACGGTATATAAAGTT	rev	0
C229_DHSP	GATAAAAGCAGAAATCTGGCAACTA	for	0
C229_DHSP	GATAAAAGCAGAAATCTGGCAACTA	rev	0
C229_DHSP	CACAAAAATTTATATGAAAAGGACT	for	0
C229_DHSP	CACAAAAATTTATATGAAAAGGACT	rev	0
C229_DHSP	TAAATAATGCTCTGAATTATCTGCT	for	0
C229_DHSP	TAAATAATGCTCTGAATTATCTGCT	rev	0
C229_DHSP	AAATGGGAGATAGATTCCAATGATA	for	0
C229_DHSP	AAATGGGAGATAGATTCCAATGATA	rev	0
C229_DHSP	TTGAGCTTATGAACCTTCTGCTTTA	for	0
C229_DHSP	TTGAGCTTATGAACCTTCTGCTTTA	rev	0
C229_DHSP	TCAAGCCTCTAGCATGTCACAACAC	for	0
C229_DHSP	TCAAGCCTCTAGCATGTCACAACAC	rev	0
C229_DHSP	TGTTGGATGGGGTTTCACCATTGCT	for	0
C229_DHSP	TGTTGGATGGGGTTTCACCATTGCT	rev	0
C229_DHSP	ATTGCTGCAGAAGCTGCCCCTCCAA	for	0
C229_DHSP	ATTGCTGCAGAAGCTGCCCCTCCAA	rev	0
C229_DHSP	TGTTCAGCTGAGGGTGTAAATCAGC	for	0
C229_DHSP	TGTTCAGCTGAGGGTGTAAATCAGC	rev	0
C229_DHSP	TGGACACGGTCTTGGAGGAAGTGCC	for	0
C229_DHSP	TGGACACGGTCTTGGAGGAAGTGCC	rev	0
C229_DHSP	TGGGGTGGGAGGATCCTCACCCCTT	for	0
C229_DHSP	TGGGGTGGGAGGATCCTCACCCCTT	rev	0
C229_DHSP	AGGGTCCTTCAGACTGGCCAATGGG	for	0
C229_DHSP	AGGGTCCTTCAGACTGGCCAATGGG	rev	0
C229_DHSP	CGCAGTTTGCTGGAGCCATGGCTCA	for	0
C229_DHSP	CGCAGTTTGCTGGAGCCATGGCTCA	rev	0
C229_DHSP	AGGGGTGACATCCTGGGAGACTGTG	for	0
C229_DHSP	AGGGGTGACATCCTGGGAGACTGTG	rev	0
C229_DHSP	AGCCTCGGGGGGGCCAGGTCCGGGG	for	0
C229_DHSP	AGCCTCGGGGGGGCCAGGTCCGGGG	rev	0
C229_DHSP	AAGCTCTTTTATGTAACTCAGGACA	for	0
C229_DHSP	AAGCTCTTTTATGTAACTCAGGACA	rev	0
C229_DHSP	ATCCCTAAATCTTAGTACTTTCTGA	for	0
C229_DHSP	ATCCCTAAATCTTAGTACTTTCTGA	rev	0
C229_DHSP	TACTGGAAGAACACGGCAGGGGCTC	for	0
C229_DHSP	TACTGGAAGAACACGGCAGGGGCTC	rev	0
C229_DHSP	GAGACGCCTGATACTGGGGTGCCCG	for	0
C229_DHSP	GAGACGCCTGATACTGGGGTGCCCG	rev	0
C229_DHSP	CTGGGGTGCCCGTCACCTGGCCGGT	for	0
C229_DHSP	CTGGGGTGCCCGTCACCTGGCCGGT	rev	0
C229_DHSP	TATTTAAGCTCATTTCTCCAGATAT	for	0
C229_DHSP	TATTTAAGCTCATTTCTCCAGATAT	rev	0
C229_DHSP	AAAGTTAGGGTGCTTGGTGGGGCTC	for	0
C229_DHSP	AAAGTTAGGGTGCTTGGTGGGGCTC	rev	0
C229_DHSP	CTTTAGTAAAGGTTGTTTTCTTTTC	for	0
C229_DHSP	CTTTAGTAAAGGTTGTTTTCTTTTC	rev	0
C229_DHSP	TCAACCAGACACAAAGCCGTCTTCT	for	0
C229_DHSP	TCAACCAGACACAAAGCCGTCTTCT	rev	0
C229_DHSP	ACTGTGCGCAGTCCATTGTCCCTGT	for	0
C229_DHSP	ACTGTGCGCAGTCCATTGTCCCTGT	rev	0
C229_DHSP	GGTCAGTCAGAGTTTCAAATTTTAG	for	0
C229_DHSP	GGTCAGTCAGAGTTTCAAATTTTAG	rev	0
C229_DHSP	CTCTCATAGTATGTATAGATTTGTA	for	0
C229_DHSP	CTCTCATAGTATGTATAGATTTGTA	rev	0
C229_DHSP	TATGCAATATTCAACACAGGACAAG	for	0
C229_DHSP	TATGCAATATTCAACACAGGACAAG	rev	0
C229_DHSP	TCTTTTACTTTTTACCCCTTGATTA	for	0
C229_DHSP	TCTTTTACTTTTTACCCCTTGATTA	rev	0
C229_DHSP	TGATTAAATTTACGGTCAAATGATA	for	0
C229_DHSP	TGATTAAATTTACGGTCAAATGATA	rev	0
C229_DHSP	ACCGTTTTCAGGTCACTGTAGCCAC	for	0
C229_DHSP	ACCGTTTTCAGGTCACTGTAGCCAC	rev	0
C229_DHSP	TCAGAGGCAGGCTGATCTTGAGTTT	for	0
C229_DHSP	TCAGAGGCAGGCTGATCTTGAGTTT	rev	0
C229_DHSP	CCTCCTCAAGCCTAGTCGCCATGAG	for	0
C229_DHSP	CCTCCTCAAGCCTAGTCGCCATGAG	rev	0
C229_DHSP	TAGGGAGAAGTTTAACTTTATTTAA	for	0
C229_DHSP	TAGGGAGAAGTTTAACTTTATTTAA	rev	0
C229_DHSP	TGCACTTTTAGCCGAGATAGTGGAA	for	0
C229_DHSP	TGCACTTTTAGCCGAGATAGTGGAA	rev	0
C229_DHSP	GTGTTCACCACACCCCTCCCTAGTC	for	0
C229_DHSP	GTGTTCACCACACCCCTCCCTAGTC	rev	0
C229_DHSP	GATAGTTCTGCTACTTATAAGAATG	for	0
C229_DHSP	GATAGTTCTGCTACTTATAAGAATG	rev	0
C229_DHSP	TGCTACCACTTCGTATTCCTGAAGC	for	0
C229_DHSP	TGCTACCACTTCGTATTCCTGAAGC	rev	0
C229_DHSP	TCTTAAATCCTCTTGATTTAAGCTG	for	0
C229_DHSP	TCTTAAATCCTCTTGATTTAAGCTG	rev	0
C229_DHSP	AGTGAGTTGGGCTGACTGCTTAATC	for	0
C229_DHSP	AGTGAGTTGGGCTGACTGCTTAATC	rev	0
C229_DHSP	TCCGCCGCCGCCTCCTCGGGCGGCT	for	0
C229_DHSP	TCCGCCGCCGCCTCCTCGGGCGGCT	rev	0
C229_DHSP	ACCACTGGCTGACCCGACTCCGCTG	for	0
C229_DHSP	ACCACTGGCTGACCCGACTCCGCTG	rev	0
C229_DHSP	GGGTGAGGAGGGTTCCTCAGTCCCT	for	0
C229_DHSP	GGGTGAGGAGGGTTCCTCAGTCCCT	rev	0
C229_DHSP	AGAGCCCTAGATACGGTCCCTGCAC	for	0
C229_DHSP	AGAGCCCTAGATACGGTCCCTGCAC	rev	0
C229_DHSP	GTGAGCCACCCTTCAGGGCGCCCTC	for	0
C229_DHSP	GTGAGCCACCCTTCAGGGCGCCCTC	rev	0
C229_DHSP	CACCTATTCGCCTGCCAATGAAGTA	for	0
C229_DHSP	CACCTATTCGCCTGCCAATGAAGTA	rev	0
C229_DHSP	TTAAAGCCAAGAGAGAGAATTTCTA	for	0
C229_DHSP	TTAAAGCCAAGAGAGAGAATTTCTA	rev	0
C229_DHSP	AACCAAGCCCACACAAAACAGTGTC	for	0
C229_DHSP	AACCAAGCCCACACAAAACAGTGTC	rev	0
C229_DHSP	ATTGGGCCTGCCTATCAATGATTGT	for	0
C229_DHSP	ATTGGGCCTGCCTATCAATGATTGT	rev	0
C229_DHSP	CAGGGACTGCTATGCCTCTGTGTTC	for	0
C229_DHSP	CAGGGACTGCTATGCCTCTGTGTTC	rev	0
C229_DHSP	CAAAGCACTGGAGCACTCAGCCTTG	for	0
C229_DHSP	CAAAGCACTGGAGCACTCAGCCTTG	rev	0
C229_DHSP	GAGACGTGTCTCAGAACTTGCTTTA	for	0
C229_DHSP	GAGACGTGTCTCAGAACTTGCTTTA	rev	0
C229_DHSP	ACAGTATGTATCGTAATCGCACAGC	for	0
C229_DHSP	ACAGTATGTATCGTAATCGCACAGC	rev	0
C229_DHSP	AATCAGCAGCTTCAGCTCCTCCTTG	for	0
C229_DHSP	AATCAGCAGCTTCAGCTCCTCCTTG	rev	0
C229_DHSP	CTGGTCCGGATCACCTTCCTTGGCT	for	0
C229_DHSP	CTGGTCCGGATCACCTTCCTTGGCT	rev	0
C229_DHSP	CTTACTTGCAGCGACGGGGAATCTG	for	0
C229_DHSP	CTTACTTGCAGCGACGGGGAATCTG	rev	0
C229_DHSP	CAGTGATGCCAGTGATGACAGCTTT	for	0
C229_DHSP	CAGTGATGCCAGTGATGACAGCTTT	rev	0
C229_DHSP	AGTGGTTTTGTGGTTTCTCCAGGAC	for	0
C229_DHSP	AGTGGTTTTGTGGTTTCTCCAGGAC	rev	0
C229_DHSP	AGATTATTTCACATTCTCGTTCTGT	for	0
C229_DHSP	AGATTATTTCACATTCTCGTTCTGT	rev	0
C229_DHSP	TTGGGCCGAGTTCCATCTCTTCAAC	for	0
C229_DHSP	TTGGGCCGAGTTCCATCTCTTCAAC	rev	0
C229_DHSP	ATTAAAAACAAAGCAAAAAATTTCC	for	0
C229_DHSP	ATTAAAAACAAAGCAAAAAATTTCC	rev	0
C229_DHSP	CATAGTGCAAGCCGACGTGGAACTA	for	0
C229_DHSP	CATAGTGCAAGCCGACGTGGAACTA	rev	0
C229_DHSP	CTGGTCTCCTCTCCTCAAGATCAGC	for	0
C229_DHSP	CTGGTCTCCTCTCCTCAAGATCAGC	rev	0
C229_DHSP	TTCCCATCAGCCCTCACTCCGGAGG	for	0
C229_DHSP	TTCCCATCAGCCCTCACTCCGGAGG	rev	0
C229_DHSP	TGATTCAAAACACGTATATCAAGAA	for	0
C229_DHSP	TGATTCAAAACACGTATATCAAGAA	rev	0
C229_DHSP	AATAAAATGAGCGTTTTTCCCACAA	for	0
C229_DHSP	AATAAAATGAGCGTTTTTCCCACAA	rev	0
C229_DHSP	GGCCCCTGGACACCTGTAGAACAAT	for	0
C229_DHSP	GGCCCCTGGACACCTGTAGAACAAT	rev	0
C229_DHSP	GACAGATATTTCCGTTGATGAGGCT	for	0
C229_DHSP	GACAGATATTTCCGTTGATGAGGCT	rev	0
C229_DHSP	TTTCAGTTAGGCACTGAAGGTTTGT	for	0
C229_DHSP	TTTCAGTTAGGCACTGAAGGTTTGT	rev	0
C229_DHSP	TCCCCTCCCCGCAGCACCACGGCTT	for	0
C229_DHSP	TCCCCTCCCCGCAGCACCACGGCTT	rev	0
C229_DHSP	TAGTTTTAACTTATTGGGAGGAAGC	for	0
C229_DHSP	TAGTTTTAACTTATTGGGAGGAAGC	rev	0
C229_DHSP	CTTTTCTCTGGATCTCTCCTTAGTG	for	0
C229_DHSP	CTTTTCTCTGGATCTCTCCTTAGTG	rev	0
C229_DHSP	ATTTTATAGCTATTACCTTTATGAT	for	0
C229_DHSP	ATTTTATAGCTATTACCTTTATGAT	rev	0
C229_DHSP	AATATGTTGGACTGTATCACATAAA	for	0
C229_DHSP	AATATGTTGGACTGTATCACATAAA	rev	0
C229_DHSP	TAAGAAATTTTGCATTGCCAATATT	for	0
C229_DHSP	TAAGAAATTTTGCATTGCCAATATT	rev	0
C229_DHSP	ATGTCACAAAGTCTCTTGTATTGTT	for	0
C229_DHSP	ATGTCACAAAGTCTCTTGTATTGTT	rev	0
C229_DHSP	TGCTCAGTAACAACCCTTGAGTCAG	for	0
C229_DHSP	TGCTCAGTAACAACCCTTGAGTCAG	rev	0
C229_DHSP	CTTGAGTCAGTAATACTGAGCCTAC	for	0
C229_DHSP	CTTGAGTCAGTAATACTGAGCCTAC	rev	0
C229_DHSP	CAGTAACTTAAGAGGCATGGTAGTG	for	0
C229_DHSP	CAGTAACTTAAGAGGCATGGTAGTG	rev	0
C229_DHSP	TGAAAATGTCAGTGACCAAATTGAT	for	0
C229_DHSP	TGAAAATGTCAGTGACCAAATTGAT	rev	0
C229_DHSP	ATATACTTTAAAACAAAGGGAATTT	for	0
C229_DHSP	ATATACTTTAAAACAAAGGGAATTT	rev	0
C229_DHSP	GAATGTTCCTTCTGGGGTGCTTGTT	for	0
C229_DHSP	GAATGTTCCTTCTGGGGTGCTTGTT	rev	0
C229_DHSP	AAAGCCAAATTTCTTTTGCTTCCCT	for	0
C229_DHSP	AAAGCCAAATTTCTTTTGCTTCCCT	rev	0
C229_DHSP	ATACCTGAACACGTCTCCCTGATTT	for	0
C229_DHSP	ATACCTGAACACGTCTCCCTGATTT	rev	0
C229_DHSP	CTACTTACTTACGACACATTTTCAA	for	0
C229_DHSP	CTACTTACTTACGACACATTTTCAA	rev	0
C229_DHSP	TTAATAAATGCCACTTTTAAGCCAT	for	0
C229_DHSP	TTAATAAATGCCACTTTTAAGCCAT	rev	0
C229_DHSP	AGTTTTATTTAGGTCAGGCAGTGGC	for	0
C229_DHSP	AGTTTTATTTAGGTCAGGCAGTGGC	rev	0
C229_DHSP	GCCAGCCCATGATTACCAAATGTAT	for	0
C229_DHSP	GCCAGCCCATGATTACCAAATGTAT	rev	0
C229_DHSP	AAAGGATACCTTCTTTCACAAATAA	for	0
C229_DHSP	AAAGGATACCTTCTTTCACAAATAA	rev	0
C229_DHSP	TGCAACTTGCATTTTCTGTTAATAT	for	0
C229_DHSP	TGCAACTTGCATTTTCTGTTAATAT	rev	0
C229_DHSP	TAAAACCAGGAAATTTACACCTAAA	for	0
C229_DHSP	TAAAACCAGGAAATTTACACCTAAA	rev	0
C229_DHSP	AGAACTTGACCAGCAATGAAAGGTG	for	0
C229_DHSP	AGAACTTGACCAGCAATGAAAGGTG	rev	0
C229_DHSP	GGGGGGCATTTTTAAATCAAATTCA	for	0
C229_DHSP	GGGGGGCATTTTTAAATCAAATTCA	rev	0
C229_DHSP	AGCTAAGCTCCTAAATTAGACCCAA	for	0
C229_DHSP	AGCTAAGCTCCTAAATTAGACCCAA	rev	0
C229_DHSP	GAGATTTAACAGCTAATGAAGATTC	for	0
C229_DHSP	GAGATTTAACAGCTAATGAAGATTC	rev	0
C229_DHSP	GTCTTTGCTTTAAAAGAGTAGGAAT	for	0
C229_DHSP	GTCTTTGCTTTAAAAGAGTAGGAAT	rev	0
C229_DHSP	AATCTAGTTAAATTTTTAAGCTAAT	for	0
C229_DHSP	AATCTAGTTAAATTTTTAAGCTAAT	rev	0
C229_DHSP	TAGTCATTAAAAGAAGATGCTGCTG	for	0
C229_DHSP	TAGTCATTAAAAGAAGATGCTGCTG	rev	0
C229_DHSP	CTGTTGGCTTGGCCTTCACTTGTAT	for	0
C229_DHSP	CTGTTGGCTTGGCCTTCACTTGTAT	rev	0
C229_DHSP	GATGGGTGATTGCCGATCACCCGCA	for	0
C229_DHSP	GATGGGTGATTGCCGATCACCCGCA	rev	0
C229_DHSP	AGCCCTTAATGCTTGCTGTCATCCG	for	0
C229_DHSP	AGCCCTTAATGCTTGCTGTCATCCG	rev	0
C229_DHSP	GTTTGTGGTCACCGACCCTTCCAAC	for	0
C229_DHSP	GTTTGTGGTCACCGACCCTTCCAAC	rev	0
C229_DHSP	GGTTCTATCTGGGATCCGGCAACGC	for	0
C229_DHSP	GGTTCTATCTGGGATCCGGCAACGC	rev	0
C229_DHSP	TGATGCATCGAGGAAAATTAAACAA	for	0
C229_DHSP	TGATGCATCGAGGAAAATTAAACAA	rev	0
C229_DHSP	ATTTCATAATGCGGAGTCATTATTA	for	0
C229_DHSP	ATTTCATAATGCGGAGTCATTATTA	rev	0
C229_DHSP	CATTATTACTTCTTTGAGTTCTCAG	for	0
C229_DHSP	CATTATTACTTCTTTGAGTTCTCAG	rev	0
C229_DHSP	GAAAGGATATTTAAAGAGGCAGAGA	for	0
C229_DHSP	GAAAGGATATTTAAAGAGGCAGAGA	rev	0
C229_DHSP	AGAGAAGTGGAGATGGATGGTCTTT	for	0
C229_DHSP	AGAGAAGTGGAGATGGATGGTCTTT	rev	0
C229_DHSP	GGTCTTTCGGGGCGAAATTCCCAAA	for	0
C229_DHSP	GGTCTTTCGGGGCGAAATTCCCAAA	rev	0
C229_DHSP	CGCATCAATGATATCTTTGGCCTGA	for	0
C229_DHSP	CGCATCAATGATATCTTTGGCCTGA	rev	0
C229_DHSP	ACTTCCTTTTAGAAAAGCACTTGTC	for	0
C229_DHSP	ACTTCCTTTTAGAAAAGCACTTGTC	rev	1
C229_DHSP	GTCTATCCAGGGAGATATGGTTGGG	for	0
C229_DHSP	GTCTATCCAGGGAGATATGGTTGGG	rev	0
C229_DHSP	TGATGTCTCTTGTGGGCAAGTGTTG	for	0
C229_DHSP	TGATGTCTCTTGTGGGCAAGTGTTG	rev	0
C229_DHSP	TCACACTTCTCATTTCAAGTACTGT	for	0
C229_DHSP	TCACACTTCTCATTTCAAGTACTGT	rev	0
C229_DHSP	TGAAATGGACTGCCCCTTCTTTGGA	for	0
C229_DHSP	TGAAATGGACTGCCCCTTCTTTGGA	rev	0
C229_DHSP	CTGTCAGAAACTGCTTCCATTATTC	for	0
C229_DHSP	CTGTCAGAAACTGCTTCCATTATTC	rev	0
C229_DHSP	AAAATTCCAGATAAATGCTCGATCT	for	0
C229_DHSP	AAAATTCCAGATAAATGCTCGATCT	rev	0
C229_DHSP	TATAGTTCCAGAGAGTTAGAGTTCA	for	0
C229_DHSP	TATAGTTCCAGAGAGTTAGAGTTCA	rev	0
C229_DHSP	CCTTAGAACTGGGTTCATAGACAAG	for	0
C229_DHSP	CCTTAGAACTGGGTTCATAGACAAG	rev	0
C229_DHSP	GTAAACCACTGTATGGGTGCTAGGA	for	0
C229_DHSP	GTAAACCACTGTATGGGTGCTAGGA	rev	0
C229_DHSP	ATACCTCCTAAATCTCCCCCAAACA	for	0
C229_DHSP	ATACCTCCTAAATCTCCCCCAAACA	rev	0
C229_DHSP	ATCACCTTTTCAGTTCTGCTCTACC	for	0
C229_DHSP	ATCACCTTTTCAGTTCTGCTCTACC	rev	0
C229_DHSP	AAGAACTATCTTCTTTCCTACCTTG	for	0
C229_DHSP	AAGAACTATCTTCTTTCCTACCTTG	rev	0
C229_DHSP	GTCTGTGGCCCTTGGAGACCTTCAC	for	0
C229_DHSP	GTCTGTGGCCCTTGGAGACCTTCAC	rev	0
C229_DHSP	GTCATAGGGCTGTTTCCCTAGACTA	for	0
C229_DHSP	GTCATAGGGCTGTTTCCCTAGACTA	rev	0
C229_DHSP	TGACACTGGGTGTCGGAGCCGTGTG	for	0
C229_DHSP	TGACACTGGGTGTCGGAGCCGTGTG	rev	0
C229_DHSP	GTGAGAGGCGATCTTTCTTTCCAGT	for	0
C229_DHSP	GTGAGAGGCGATCTTTCTTTCCAGT	rev	0
C229_DHSP	CTGGGAACCACAGCTTTTCTTTGAA	for	0
C229_DHSP	CTGGGAACCACAGCTTTTCTTTGAA	rev	0
C229_DHSP	TTCCCAGAGAGTACATCCTGGGGCT	for	0
C229_DHSP	TTCCCAGAGAGTACATCCTGGGGCT	rev	0
C229_DHSP	AGAATCCAAACCTAGGGTAAATAAA	for	0
C229_DHSP	AGAATCCAAACCTAGGGTAAATAAA	rev	0
C229_DHSP	TGTGGCCTCCCTACTGGGCCTGCGC	for	0
C229_DHSP	TGTGGCCTCCCTACTGGGCCTGCGC	rev	0
C229_DHSP	TTAAAGGAGGAAGGCCGGGAGGATT	for	0
C229_DHSP	TTAAAGGAGGAAGGCCGGGAGGATT	rev	0
C229_DHSP	TTGGGTATCTCCAATTTCCAAGCCC	for	0
C229_DHSP	TTGGGTATCTCCAATTTCCAAGCCC	rev	0
C229_DHSP	ATGCATTATATTTATGTTTGAAATT	for	0
C229_DHSP	ATGCATTATATTTATGTTTGAAATT	rev	0
C229_DHSP	ATTTAAAAAGGAGAACTACAAACAA	for	0
C229_DHSP	ATTTAAAAAGGAGAACTACAAACAA	rev	0
C229_DHSP	ATAAAAAAATGGTAGTAACATATGT	for	0
C229_DHSP	ATAAAAAAATGGTAGTAACATATGT	rev	0
C229_DHSP	TCTTCATTTGGTGGAAATTATTAAG	for	0
C229_DHSP	TCTTCATTTGGTGGAAATTATTAAG	rev	0
C229_DHSP	AACTGCAAGTGTCTGTGGTCATACC	for	0
C229_DHSP	AACTGCAAGTGTCTGTGGTCATACC	rev	0
C229_DHSP	TCAAGTGGAAGACATGACCACCTCC	for	0
C229_DHSP	TCAAGTGGAAGACATGACCACCTCC	rev	0
C229_DHSP	GATCATGTGATTTTTTTTTTCCATG	for	0
C229_DHSP	GATCATGTGATTTTTTTTTTCCATG	rev	0
C229_DHSP	ACAGATCCGAGCGGCTTCTAGTTTG	for	0
C229_DHSP	ACAGATCCGAGCGGCTTCTAGTTTG	rev	0
C229_DHSP	TGTGATGTGTATAAACACAAGCACC	for	0
C229_DHSP	TGTGATGTGTATAAACACAAGCACC	rev	0
C229_DHSP	CCTATTGACATGATGTGGGATAACA	for	0
C229_DHSP	CCTATTGACATGATGTGGGATAACA	rev	0
C229_DHSP	TGTTTTGCAAGATGAGACTCCACTG	for	0
C229_DHSP	TGTTTTGCAAGATGAGACTCCACTG	rev	0
C229_DHSP	GACCGCACATGATGTTTGATGAAGA	for	0
C229_DHSP	GACCGCACATGATGTTTGATGAAGA	rev	0
C229_DHSP	TTTAAACAGCTCGCTGCTTTGTCAA	for	0
C229_DHSP	TTTAAACAGCTCGCTGCTTTGTCAA	rev	0
C229_DHSP	ACTGATCAATTCACATTCCACTTGT	for	0
C229_DHSP	ACTGATCAATTCACATTCCACTTGT	rev	0
C229_DHSP	AACTGATGCTTGAACCACCTCAGCA	for	0
C229_DHSP	AACTGATGCTTGAACCACCTCAGCA	rev	0
C229_DHSP	CCTTCAGTGTCGGCTTCCCCGGGTA	for	0
C229_DHSP	CCTTCAGTGTCGGCTTCCCCGGGTA	rev	0
C229_DHSP	GGAAACCTTTCCCACGATAGGACCT	for	0
C229_DHSP	GGAAACCTTTCCCACGATAGGACCT	rev	0
C229_DHSP	CCTCATTGAGAGGGGGCACAAGGTC	for	0
C229_DHSP	CCTCATTGAGAGGGGGCACAAGGTC	rev	0
C229_DHSP	CAGATCACAAATGAGTTCAGCTCTT	for	0
C229_DHSP	CAGATCACAAATGAGTTCAGCTCTT	rev	0
C229_DHSP	GGCAGGCCTTTTGTGTGTCGTGTGT	for	0
C229_DHSP	GGCAGGCCTTTTGTGTGTCGTGTGT	rev	0
C229_DHSP	TGTGTTAGACTCCTTTTTAGAATCT	for	0
C229_DHSP	TGTGTTAGACTCCTTTTTAGAATCT	rev	0
C229_DHSP	CCTTAGTTTTGTGTAAGGTTTTTGT	for	0
C229_DHSP	CCTTAGTTTTGTGTAAGGTTTTTGT	rev	0
C229_DHSP	AAAGTGGAAAAAATTTGAACAGCTT	for	0
C229_DHSP	AAAGTGGAAAAAATTTGAACAGCTT	rev	0
C229_DHSP	GAAAATGTTCCAGAAGAAGTCATCT	for	0
C229_DHSP	GAAAATGTTCCAGAAGAAGTCATCT	rev	0
C229_DHSP	CATCTGCACAGACCTGGGTGGTGGT	for	0
C229_DHSP	CATCTGCACAGACCTGGGTGGTGGT	rev	0
C229_DHSP	TATGCTCAATATTTCAATGTAAAGA	for	0
C229_DHSP	TATGCTCAATATTTCAATGTAAAGA	rev	0
C229_DHSP	ACAAACTCTCAGCAGTGGTGAGGTA	for	0
C229_DHSP	ACAAACTCTCAGCAGTGGTGAGGTA	rev	0
C229_DHSP	TGTGCTTGGGCAGTGGCCTAAAAGC	for	0
C229_DHSP	TGTGCTTGGGCAGTGGCCTAAAAGC	rev	0
C229_DHSP	AATGCAAAGCTCCAGGGATTTGTCA	for	0
C229_DHSP	AATGCAAAGCTCCAGGGATTTGTCA	rev	0
C229_DHSP	TGCCTATGGTGAAGAAGATGGGGGG	for	0
C229_DHSP	TGCCTATGGTGAAGAAGATGGGGGG	rev	0
C229_DHSP	TTTTCCGCATGCAGCTAGTGATAGT	for	0
C229_DHSP	TTTTCCGCATGCAGCTAGTGATAGT	rev	0
C229_DHSP	GGGAGCTTTAGAGCACAAGGATGTT	for	0
C229_DHSP	GGGAGCTTTAGAGCACAAGGATGTT	rev	0
C229_DHSP	TGGTGGGATTCCTGAAGTCCTTCCG	for	0
C229_DHSP	TGGTGGGATTCCTGAAGTCCTTCCG	rev	0
C229_DHSP	TGAGCGAGTGTCAAAGGAAACTGTT	for	0
C229_DHSP	TGAGCGAGTGTCAAAGGAAACTGTT	rev	0
C229_DHSP	AACAAGTCCTATCAGATACTTGCAA	for	0
C229_DHSP	AACAAGTCCTATCAGATACTTGCAA	rev	0
C229_DHSP	CAGATGTTTACACGCTTTCTTTAGG	for	0
C229_DHSP	CAGATGTTTACACGCTTTCTTTAGG	rev	0
C229_DHSP	GGATACGTGGAACGTGATTTCTTGA	for	0
C229_DHSP	GGATACGTGGAACGTGATTTCTTGA	rev	0
C229_DHSP	ATCTATTGGTTGGCAGCATGTTTGA	for	0
C229_DHSP	ATCTATTGGTTGGCAGCATGTTTGA	rev	0
C229_DHSP	AGACTAAGGACTAGTCAACGAGAAG	for	0
C229_DHSP	AGACTAAGGACTAGTCAACGAGAAG	rev	0
C229_DHSP	GAATTTCTCAATTGTAATTAAGGTT	for	0
C229_DHSP	GAATTTCTCAATTGTAATTAAGGTT	rev	0
C229_DHSP	GGAGAAAAATGAACTTGTCCAAACC	for	0
C229_DHSP	GGAGAAAAATGAACTTGTCCAAACC	rev	0
C229_DHSP	ATTAAAATATCACTAAATGCTTCAG	for	0
C229_DHSP	ATTAAAATATCACTAAATGCTTCAG	rev	0
C229_DHSP	CTGATTTCAATGTACTAGACAACTC	for	0
C229_DHSP	CTGATTTCAATGTACTAGACAACTC	rev	0
C229_DHSP	AGAAAATGCTTCCACTAGCTGGTGA	for	0
C229_DHSP	AGAAAATGCTTCCACTAGCTGGTGA	rev	0
C229_DHSP	TTTCCCTCCCAAGGACAAAAAAGGG	for	0
C229_DHSP	TTTCCCTCCCAAGGACAAAAAAGGG	rev	0
C229_DHSP	CCAGAGAAGGTATCTAAGAAGGAAG	for	0
C229_DHSP	CCAGAGAAGGTATCTAAGAAGGAAG	rev	0
C229_DHSP	ACTGGAGCTACTAAAAGCTGTGAGC	for	0
C229_DHSP	ACTGGAGCTACTAAAAGCTGTGAGC	rev	0
C229_DHSP	TTTCTTTTTAACCCTTTGAGCCTGC	for	0
C229_DHSP	TTTCTTTTTAACCCTTTGAGCCTGC	rev	0
C229_DHSP	TGATGTAAAGTCCGTAAGTGCTGCT	for	0
C229_DHSP	TGATGTAAAGTCCGTAAGTGCTGCT	rev	0
C229_DHSP	ATAAGAGGCTGCTCCACTGCAACAA	for	0
C229_DHSP	ATAAGAGGCTGCTCCACTGCAACAA	rev	0
C229_DHSP	TTCACCGATCCATGAAGCAGTGAAG	for	0
C229_DHSP	TTCACCGATCCATGAAGCAGTGAAG	rev	0
C229_DHSP	ATACCAGAGAGTCGATTGTGTGAAG	for	0
C229_DHSP	ATACCAGAGAGTCGATTGTGTGAAG	rev	0
C229_DHSP	TCAATCTGCTCATTGTGTATGGGGC	for	0
C229_DHSP	TCAATCTGCTCATTGTGTATGGGGC	rev	0
C229_DHSP	GCTAGGGTCAGCGTTATGAATACTG	for	0
C229_DHSP	GCTAGGGTCAGCGTTATGAATACTG	rev	0
C229_DHSP	CAAGACGTGTGCGGTTTAACCAGCC	for	0
C229_DHSP	CAAGACGTGTGCGGTTTAACCAGCC	rev	0
C229_DHSP	CTCTCCCATCCACGAGGCTGCTAAA	for	0
C229_DHSP	CTCTCCCATCCACGAGGCTGCTAAA	rev	0
C229_DHSP	ATGCATTGAGTCTCTCGCAGCTCAT	for	0
C229_DHSP	ATGCATTGAGTCTCTCGCAGCTCAT	rev	0
C229_DHSP	CGGAACACCTCTATATGTGGCTTGT	for	0
C229_DHSP	CGGAACACCTCTATATGTGGCTTGT	rev	0
C229_DHSP	CCTTTTACACCTTTAATTGTGGAGG	for	0
C229_DHSP	CCTTTTACACCTTTAATTGTGGAGG	rev	0
C229_DHSP	TGGCAACAATTCTAGGAATATATTT	for	0
C229_DHSP	TGGCAACAATTCTAGGAATATATTT	rev	0
C229_DHSP	TGAAATTTGAGAGTAGGTTAACCAG	for	0
C229_DHSP	TGAAATTTGAGAGTAGGTTAACCAG	rev	0
C229_DHSP	AATGATCTTTTACTAATGTTTTCAT	for	0
C229_DHSP	AATGATCTTTTACTAATGTTTTCAT	rev	0
C229_DHSP	TTAGTGTATCAATATGATTTCCTTA	for	0
C229_DHSP	TTAGTGTATCAATATGATTTCCTTA	rev	0
C229_DHSP	TTAAAGGGACACCGTTAGGACAATT	for	0
C229_DHSP	TTAAAGGGACACCGTTAGGACAATT	rev	0
C229_DHSP	TCCATGTGCTGCATTATTTCCTTGT	for	0
C229_DHSP	TCCATGTGCTGCATTATTTCCTTGT	rev	0
C229_DHSP	AACCGGTCTTGAACTGAGACGGTTA	for	0
C229_DHSP	AACCGGTCTTGAACTGAGACGGTTA	rev	0
C229_DHSP	GCTGTTGCTAGGTTTGACCCTGTAT	for	0
C229_DHSP	GCTGTTGCTAGGTTTGACCCTGTAT	rev	0
C229_DHSP	CAACACTATCAGTGTTTTCTTCTCT	for	0
C229_DHSP	CAACACTATCAGTGTTTTCTTCTCT	rev	0
C229_DHSP	TGAGATTAGCTTAGCTTTATTCTGA	for	0
C229_DHSP	TGAGATTAGCTTAGCTTTATTCTGA	rev	0
C229_DHSP	GAGAACTGGTTTGGGTTTGGTTTGG	for	0
C229_DHSP	GAGAACTGGTTTGGGTTTGGTTTGG	rev	0
C229_DHSP	GAGGAGAGCGTGAAGATTTAGAAAT	for	0
C229_DHSP	GAGGAGAGCGTGAAGATTTAGAAAT	rev	0
C229_DHSP	TGTGTCCGATTTAAGAACTAGAATT	for	0
C229_DHSP	TGTGTCCGATTTAAGAACTAGAATT	rev	0
C229_DHSP	TTCAAATATTGTGTCCTGCTTCTTC	for	0
C229_DHSP	TTCAAATATTGTGTCCTGCTTCTTC	rev	0
C229_DHSP	AAAGATCTTTGATGGCCCTATAGTT	for	0
C229_DHSP	AAAGATCTTTGATGGCCCTATAGTT	rev	0
C229_DHSP	CTATATCTCTTCCGCAATTGGGAAA	for	0
C229_DHSP	CTATATCTCTTCCGCAATTGGGAAA	rev	0
C229_DHSP	TACTATGGTAACGCACGTGCATGTC	for	0
C229_DHSP	TACTATGGTAACGCACGTGCATGTC	rev	0
C229_DHSP	GGATAAATTTATCGCAAAGTCTTGG	for	0
C229_DHSP	GGATAAATTTATCGCAAAGTCTTGG	rev	0
C229_DHSP	AAGCTCTTTTTGTGGCCAGTCATCC	for	0
C229_DHSP	AAGCTCTTTTTGTGGCCAGTCATCC	rev	0
C229_DHSP	GATAATCCTAAAACTACTGTGCATG	for	0
C229_DHSP	GATAATCCTAAAACTACTGTGCATG	rev	0
C229_DHSP	AGAAATATACCTCTATAAAAAGCTA	for	0
C229_DHSP	AGAAATATACCTCTATAAAAAGCTA	rev	0
C229_DHSP	CTTCTCCTGGGAACAGAGAACAGCA	for	0
C229_DHSP	CTTCTCCTGGGAACAGAGAACAGCA	rev	0
C229_DHSP	AAGGTCGAAAATAAGGATTTCTTAG	for	0
C229_DHSP	AAGGTCGAAAATAAGGATTTCTTAG	rev	0
C229_DHSP	ATAACTGTAGAACAAGGAGAACAGA	for	0
C229_DHSP	ATAACTGTAGAACAAGGAGAACAGA	rev	0
C229_DHSP	GACTTTGGCGTTAGCTGAGATTCAG	for	0
C229_DHSP	GACTTTGGCGTTAGCTGAGATTCAG	rev	0
C229_DHSP	TGTGGCTTAGCGGCAGCAATAGCTA	for	0
C229_DHSP	TGTGGCTTAGCGGCAGCAATAGCTA	rev	0
C229_DHSP	GTTTTCTGGTACGTAGAAAGAATTT	for	0
C229_DHSP	GTTTTCTGGTACGTAGAAAGAATTT	rev	0
C229_DHSP	TGCAACACCTTACTTTTGTGCAGTT	for	0
C229_DHSP	TGCAACACCTTACTTTTGTGCAGTT	rev	0
C229_DHSP	CCAGATGTCAATCGCTTTCACATAG	for	0
C229_DHSP	CCAGATGTCAATCGCTTTCACATAG	rev	0
C229_DHSP	ATTGGCACCCTTCTCATTGGCAAAG	for	0
C229_DHSP	ATTGGCACCCTTCTCATTGGCAAAG	rev	0
C229_DHSP	GGTCTGCGAGGGGTGTTTTCCAGAC	for	0
C229_DHSP	GGTCTGCGAGGGGTGTTTTCCAGAC	rev	0
C229_DHSP	CTAGCTGCCGGTTCATTCCTGTTTC	for	0
C229_DHSP	CTAGCTGCCGGTTCATTCCTGTTTC	rev	0
C229_DHSP	CCTTAGGAAATGCTCTCTTTTAAAA	for	0
C229_DHSP	CCTTAGGAAATGCTCTCTTTTAAAA	rev	0
C229_DHSP	CCCCACTTCTCCTGCCCCTTCCTCC	for	0
C229_DHSP	CCCCACTTCTCCTGCCCCTTCCTCC	rev	0
C229_DHSP	CAGAGCTAGGTCGGTTGTTGCCCAC	for	0
C229_DHSP	CAGAGCTAGGTCGGTTGTTGCCCAC	rev	0
C229_DHSP	TTCTTTGAGTAAGCAAGTAGTGGAA	for	0
C229_DHSP	TTCTTTGAGTAAGCAAGTAGTGGAA	rev	0
C229_DHSP	ATACTGGCAACACTATCATCACGCA	for	0
C229_DHSP	ATACTGGCAACACTATCATCACGCA	rev	0
C229_DHSP	CCAAGCACCTTGTGAAAGCAGGCAT	for	0
C229_DHSP	CCAAGCACCTTGTGAAAGCAGGCAT	rev	0
C229_DHSP	GCAGGCATTGCACATAGATTCAGGA	for	0
C229_DHSP	GCAGGCATTGCACATAGATTCAGGA	rev	0
C229_DHSP	GACTGCTAACTACAGTGGCTTCTCC	for	0
C229_DHSP	GACTGCTAACTACAGTGGCTTCTCC	rev	0
C229_DHSP	TGAGTGAAGTGTAAGTATCTGCTTC	for	0
C229_DHSP	TGAGTGAAGTGTAAGTATCTGCTTC	rev	0
C229_DHSP	GTTTTTTGACAGGCTGCCTTGTCCT	for	0
C229_DHSP	GTTTTTTGACAGGCTGCCTTGTCCT	rev	0
C229_DHSP	GAGTCATAATAAGCTTGAGGCCAAT	for	0
C229_DHSP	GAGTCATAATAAGCTTGAGGCCAAT	rev	0
C229_DHSP	TGGGATATGAGATTTTGTTTCATGA	for	0
C229_DHSP	TGGGATATGAGATTTTGTTTCATGA	rev	0
C229_DHSP	GAGCAGTCAGTACCTCTCAATGGAA	for	0
C229_DHSP	GAGCAGTCAGTACCTCTCAATGGAA	rev	0
C229_DHSP	CACCTTTCTAGAAAAGATTTTGCAA	for	0
C229_DHSP	CACCTTTCTAGAAAAGATTTTGCAA	rev	0
C229_DHSP	GTATAGTTAAAACTAAGTTTAAAGA	for	0
C229_DHSP	GTATAGTTAAAACTAAGTTTAAAGA	rev	0
C229_DHSP	GCTTCGGGCAATAGGAAAATACATG	for	0
C229_DHSP	GCTTCGGGCAATAGGAAAATACATG	rev	0
C229_DHSP	ATAGACTTCATATTTAGCTTTTAAT	for	0
C229_DHSP	ATAGACTTCATATTTAGCTTTTAAT	rev	0
C229_DHSP	TATCCAGTCTCGGTCAAAAGAACAA	for	0
C229_DHSP	TATCCAGTCTCGGTCAAAAGAACAA	rev	0
C229_DHSP	AGCCAATGAATTTACAGCTCTGACA	for	0
C229_DHSP	AGCCAATGAATTTACAGCTCTGACA	rev	0
C229_DHSP	AACTGCTGGGGTAGATCTCTAGGAA	for	0
C229_DHSP	AACTGCTGGGGTAGATCTCTAGGAA	rev	0
C229_DHSP	TGGAGGTTTCACGTTAGCCATTTTA	for	0
C229_DHSP	TGGAGGTTTCACGTTAGCCATTTTA	rev	0
C229_DHSP	GCAGTTTTAACATGGGATAGAATCA	for	0
C229_DHSP	GCAGTTTTAACATGGGATAGAATCA	rev	0
C229_DHSP	ATGGCATGCCAGTATCAAAGGATAT	for	0
C229_DHSP	ATGGCATGCCAGTATCAAAGGATAT	rev	0
C229_DHSP	CCAAACTTAAAAATCAGCACCCTCA	for	0
C229_DHSP	CCAAACTTAAAAATCAGCACCCTCA	rev	0
C229_DHSP	AGTGTGCTAAATTTATCAGTGCAGA	for	0
C229_DHSP	AGTGTGCTAAATTTATCAGTGCAGA	rev	1
C229_DHSP	TACATGTGCAGAAATGTATTCAAAT	for	0
C229_DHSP	TACATGTGCAGAAATGTATTCAAAT	rev	0
C229_DHSP	TTTTTCTTTTGGTTAATGCCGAGAA	for	0
C229_DHSP	TTTTTCTTTTGGTTAATGCCGAGAA	rev	0
C229_DHSP	GCTTATTTTAAAAATCTATTTAGGT	for	0
C229_DHSP	GCTTATTTTAAAAATCTATTTAGGT	rev	0
C229_DHSP	GACATTATGGTACAAAATTAAAACA	for	0
C229_DHSP	GACATTATGGTACAAAATTAAAACA	rev	0
C229_DHSP	TGCTCTAGTTTTTCCAGCTCTCTTC	for	0
C229_DHSP	TGCTCTAGTTTTTCCAGCTCTCTTC	rev	0
C229_DHSP	ATTATGCCTTTGCTCTTCTCTCTGC	for	0
C229_DHSP	ATTATGCCTTTGCTCTTCTCTCTGC	rev	0
C229_DHSP	TTTCATGTGAAGTTCCCATAGCTCC	for	0
C229_DHSP	TTTCATGTGAAGTTCCCATAGCTCC	rev	0
C229_DHSP	TAGCTCCTGTTCATCTTGTTCTCCA	for	0
C229_DHSP	TAGCTCCTGTTCATCTTGTTCTCCA	rev	0
C229_DHSP	GTGATGCAGAAAGTCTGTCAAGAAG	for	0
C229_DHSP	GTGATGCAGAAAGTCTGTCAAGAAG	rev	0
C229_DHSP	GTTTTGTTTTGACATTGCTAAAAAC	for	0
C229_DHSP	GTTTTGTTTTGACATTGCTAAAAAC	rev	0
C229_DHSP	CAACTCCTTTAAAAAACTCATAAGA	for	0
C229_DHSP	CAACTCCTTTAAAAAACTCATAAGA	rev	0
C229_DHSP	AAAGAAAACAGAAAGTGAATATTCA	for	0
C229_DHSP	AAAGAAAACAGAAAGTGAATATTCA	rev	0
C229_DHSP	CTGCTTTCCTCCTGAGCTCGCCCCT	for	0
C229_DHSP	CTGCTTTCCTCCTGAGCTCGCCCCT	rev	0
C229_DHSP	TCGCGAGAGTGACTTTGGGACTCCC	for	0
C229_DHSP	TCGCGAGAGTGACTTTGGGACTCCC	rev	0
C229_DHSP	AAGTAGAGACCATAGAGGAATACTG	for	0
C229_DHSP	AAGTAGAGACCATAGAGGAATACTG	rev	0
C229_DHSP	ACCATAGCAAAAGCTATTTTCCTTA	for	0
C229_DHSP	ACCATAGCAAAAGCTATTTTCCTTA	rev	0
C229_DHSP	GCTGCTTTAACTCCTTCATTTCTAG	for	0
C229_DHSP	GCTGCTTTAACTCCTTCATTTCTAG	rev	0
C229_DHSP	CTTCATTTCTAGCAAGACCACGCCT	for	0
C229_DHSP	CTTCATTTCTAGCAAGACCACGCCT	rev	0
C229_DHSP	GCTGCAGGAACTCCTCAGAACTAAA	for	0
C229_DHSP	GCTGCAGGAACTCCTCAGAACTAAA	rev	0
C229_DHSP	CCCAGGGGGAGGGGGGAGACGTTTT	for	0
C229_DHSP	CCCAGGGGGAGGGGGGAGACGTTTT	rev	0
C229_DHSP	CTATTTGTGGGGGTGGGAGGCTCAG	for	0
C229_DHSP	CTATTTGTGGGGGTGGGAGGCTCAG	rev	0
C229_DHSP	CTACAGCCTGTAAGAATCAGTTCTC	for	0
C229_DHSP	CTACAGCCTGTAAGAATCAGTTCTC	rev	0
C229_DHSP	CCTAGTCATGAATTCACTGTGCAGC	for	0
C229_DHSP	CCTAGTCATGAATTCACTGTGCAGC	rev	0
C229_DHSP	CTGGTCCTCCTGCAGCTCCCAAGTT	for	0
C229_DHSP	CTGGTCCTCCTGCAGCTCCCAAGTT	rev	0
C229_DHSP	TAAGCTGTTACAGTGGGCATCCTTC	for	0
C229_DHSP	TAAGCTGTTACAGTGGGCATCCTTC	rev	0
C229_DHSP	AAGCCCACACAGGTGCCCTAGATAT	for	0
C229_DHSP	AAGCCCACACAGGTGCCCTAGATAT	rev	0
C229_DHSP	TTGAATTTATTAATATCTGTACTTG	for	0
C229_DHSP	TTGAATTTATTAATATCTGTACTTG	rev	0
C229_DHSP	GAATAGCCAAGGCTGTCGTCTGAAT	for	0
C229_DHSP	GAATAGCCAAGGCTGTCGTCTGAAT	rev	0
C229_DHSP	CAGGCTTCGGAAACGTTCTTGGCCA	for	0
C229_DHSP	CAGGCTTCGGAAACGTTCTTGGCCA	rev	0
C229_DHSP	CTGGGGCAGAAGGACCAATATGGCG	for	0
C229_DHSP	CTGGGGCAGAAGGACCAATATGGCG	rev	0
C229_DHSP	GGGGCCAAGACGAAGGGGCGAGGCC	for	0
C229_DHSP	GGGGCCAAGACGAAGGGGCGAGGCC	rev	0
C229_DHSP	TAAAACCAGACCTGGGTCAGGGGCG	for	0
C229_DHSP	TAAAACCAGACCTGGGTCAGGGGCG	rev	0
C229_DHSP	TACTTTTATTTTAGGTAAATGTAGC	for	0
C229_DHSP	TACTTTTATTTTAGGTAAATGTAGC	rev	0
C229_DHSP	AAACATCAAACTTATTTAGACAAAT	for	0
C229_DHSP	AAACATCAAACTTATTTAGACAAAT	rev	0
C229_DHSP	TTAAGATCATTCTAAGTCACATGAA	for	0
C229_DHSP	TTAAGATCATTCTAAGTCACATGAA	rev	0
C229_DHSP	AAAGCTTTGAGTCGTTGATGACTCT	for	0
C229_DHSP	AAAGCTTTGAGTCGTTGATGACTCT	rev	0
C229_DHSP	GTTTTATGCAACCATTGGGGAACTG	for	0
C229_DHSP	GTTTTATGCAACCATTGGGGAACTG	rev	0
C229_DHSP	TTAAAATATGAGCTCATATGGAACT	for	0
C229_DHSP	TTAAAATATGAGCTCATATGGAACT	rev	0
C229_DHSP	TGATAAAATCAACGAATGGTGGCTT	for	0
C229_DHSP	TGATAAAATCAACGAATGGTGGCTT	rev	0
C229_DHSP	AGTTTGAACCCACCTTAGGCAACAG	for	0
C229_DHSP	AGTTTGAACCCACCTTAGGCAACAG	rev	0
C229_DHSP	CACATGATCAGAGTTTGAATTTCAA	for	0
C229_DHSP	CACATGATCAGAGTTTGAATTTCAA	rev	0
C229_DHSP	TTTTGAAGTGCTAAAAAAAAAAAAA	for	0
C229_DHSP	TTTTGAAGTGCTAAAAAAAAAAAAA	rev	0
C229_DHSP	GAGTAAAACTCCAGTCACATAAGCT	for	0
C229_DHSP	GAGTAAAACTCCAGTCACATAAGCT	rev	0
C229_DHSP	ACTTCTTACAAAATCAATATTAAGT	for	0
C229_DHSP	ACTTCTTACAAAATCAATATTAAGT	rev	0
C229_DHSP	GGCTGCCCTCAATTATGGGATTCTG	for	0
C229_DHSP	GGCTGCCCTCAATTATGGGATTCTG	rev	0
C229_DHSP	GGACCACAGGCAAGTGCCATCACAC	for	0
C229_DHSP	GGACCACAGGCAAGTGCCATCACAC	rev	0
C229_DHSP	CTTCAGAACTATGGAAAGGCTCAAA	for	0
C229_DHSP	CTTCAGAACTATGGAAAGGCTCAAA	rev	0
C229_DHSP	CATGCTCTCAGGCAGTGTGGAGCTA	for	0
C229_DHSP	CATGCTCTCAGGCAGTGTGGAGCTA	rev	0
C229_DHSP	TTAGTCTTAGGGCTGTAGTAAGAGC	for	0
C229_DHSP	TTAGTCTTAGGGCTGTAGTAAGAGC	rev	0
C229_DHSP	TCTTTCATGAACCAAAACCCAAAGG	for	0
C229_DHSP	TCTTTCATGAACCAAAACCCAAAGG	rev	0
C229_DHSP	TATTAGCATTTGCGTGGAGTACTTT	for	0
C229_DHSP	TATTAGCATTTGCGTGGAGTACTTT	rev	0
C229_DHSP	CAGTTGCTCAATTAAGGAAGCCCTG	for	0
C229_DHSP	CAGTTGCTCAATTAAGGAAGCCCTG	rev	0
C229_DHSP	CAAGCACCTTAGGAGATATTCTCTT	for	0
C229_DHSP	CAAGCACCTTAGGAGATATTCTCTT	rev	0
C229_DHSP	TTCTCTTCTTTTGGCTTGTGAGGTT	for	0
C229_DHSP	TTCTCTTCTTTTGGCTTGTGAGGTT	rev	0
C229_DHSP	CTTCCACTGGACACGGGAGTTAGCC	for	0
C229_DHSP	CTTCCACTGGACACGGGAGTTAGCC	rev	0
C229_DHSP	TAAGTAAACAGAATCAGTAAGATAC	for	0
C229_DHSP	TAAGTAAACAGAATCAGTAAGATAC	rev	0
C229_DHSP	TGACACAAGGCCTTTTACTGGATAT	for	0
C229_DHSP	TGACACAAGGCCTTTTACTGGATAT	rev	0
C229_DHSP	GGCTGAGCCACATAGGCACAAATCT	for	0
C229_DHSP	GGCTGAGCCACATAGGCACAAATCT	rev	0
C229_DHSP	GGTCCTCGAGAGAAATGAATACTTT	for	0
C229_DHSP	GGTCCTCGAGAGAAATGAATACTTT	rev	0
C229_DHSP	TCTATGTTGTTACATAGGAAAGTTC	for	0
C229_DHSP	TCTATGTTGTTACATAGGAAAGTTC	rev	0
C229_DHSP	ATAATATTTCTGATGGAACATTGTA	for	0
C229_DHSP	ATAATATTTCTGATGGAACATTGTA	rev	0
C229_DHSP	CTGTCAGCTTGTCATTATAAGATGG	for	0
C229_DHSP	CTGTCAGCTTGTCATTATAAGATGG	rev	0
C229_DHSP	CTAGGCTGTGATTTAAAAAGATACC	for	0
C229_DHSP	CTAGGCTGTGATTTAAAAAGATACC	rev	0
C229_DHSP	TGAAGCTACAAAAGAGGACAGTGAC	for	0
C229_DHSP	TGAAGCTACAAAAGAGGACAGTGAC	rev	0
C229_DHSP	AGTTTTGCCTTTACCACGCTCTGCT	for	0
C229_DHSP	AGTTTTGCCTTTACCACGCTCTGCT	rev	0
C229_DHSP	CATGCCAGGGCACTGTTGCTATTTT	for	0
C229_DHSP	CATGCCAGGGCACTGTTGCTATTTT	rev	0
C229_DHSP	CCAGTCAAAATCGTCTTCTCTATCC	for	0
C229_DHSP	CCAGTCAAAATCGTCTTCTCTATCC	rev	0
C229_DHSP	GGGTTTTCTCTCTTTTCTCTTCTTC	for	0
C229_DHSP	GGGTTTTCTCTCTTTTCTCTTCTTC	rev	0
C229_DHSP	ACGTGTACTGGCAGGTCTTGGGGTG	for	0
C229_DHSP	ACGTGTACTGGCAGGTCTTGGGGTG	rev	0
C229_DHSP	CCTGCTTGCATTCGCACTTGAAGGA	for	0
C229_DHSP	CCTGCTTGCATTCGCACTTGAAGGA	rev	0
C229_DHSP	GATATATTTCAGTTCAAAACCAATG	for	0
C229_DHSP	GATATATTTCAGTTCAAAACCAATG	rev	0
C229_DHSP	GCTTCCAAACGTATTCACGCATCTT	for	0
C229_DHSP	GCTTCCAAACGTATTCACGCATCTT	rev	0
C229_DHSP	TCTGTGCTGGCATGGCCGGGGTTTG	for	0
C229_DHSP	TCTGTGCTGGCATGGCCGGGGTTTG	rev	0
C229_DHSP	AGGCTGGTGTGCTAGTGCTGACAAC	for	0
C229_DHSP	AGGCTGGTGTGCTAGTGCTGACAAC	rev	0
C229_DHSP	AGGACAGAAATTGAGAACTGGAACC	for	0
C229_DHSP	AGGACAGAAATTGAGAACTGGAACC	rev	0
C229_DHSP	AGGGATTGCTCAGCCTGCCTTCTTA	for	0
C229_DHSP	AGGGATTGCTCAGCCTGCCTTCTTA	rev	0
C229_DHSP	ACCATTTAAGAACATGTCCTATAGG	for	0
C229_DHSP	ACCATTTAAGAACATGTCCTATAGG	rev	0
C229_DHSP	CAATTGATGTTTCCCCCTATCTAAT	for	0
C229_DHSP	CAATTGATGTTTCCCCCTATCTAAT	rev	0
C229_DHSP	TATCTAATGACTGTAGTTTGTATCA	for	0
C229_DHSP	TATCTAATGACTGTAGTTTGTATCA	rev	0
C229_DHSP	GAAAAAACTTACTGTTCCAATAAAG	for	0
C229_DHSP	GAAAAAACTTACTGTTCCAATAAAG	rev	0
C229_DHSP	GAAATGCTGCTGGGTCCAGCATAGC	for	0
C229_DHSP	GAAATGCTGCTGGGTCCAGCATAGC	rev	0
C229_DHSP	GCTTTGATAGGGGTGGAATGATATG	for	0
C229_DHSP	GCTTTGATAGGGGTGGAATGATATG	rev	0
C229_DHSP	CAGGGTCACCAGTGTATGGGCCTCC	for	0
C229_DHSP	CAGGGTCACCAGTGTATGGGCCTCC	rev	0
C229_DHSP	TATGGAATGCCATCCTACTTGTTAA	for	0
C229_DHSP	TATGGAATGCCATCCTACTTGTTAA	rev	0
C229_DHSP	GCAGCATGAGTCTGGGAGGTGAAAG	for	0
C229_DHSP	GCAGCATGAGTCTGGGAGGTGAAAG	rev	0
C229_DHSP	GGGAGGTGAAAGTGTGTCTAATGTC	for	0
C229_DHSP	GGGAGGTGAAAGTGTGTCTAATGTC	rev	0
C229_DHSP	TAGAGATCTCAGAAGATCCCATCCC	for	0
C229_DHSP	TAGAGATCTCAGAAGATCCCATCCC	rev	0
C229_DHSP	TCTAATGAGAATCGAGGGTCTGATG	for	0
C229_DHSP	TCTAATGAGAATCGAGGGTCTGATG	rev	0
C229_DHSP	TGAATGACTGAACTGATATGTAAAA	for	0
C229_DHSP	TGAATGACTGAACTGATATGTAAAA	rev	0
C229_DHSP	ACTAGATGAGCTATCCAGAGAGTGT	for	0
C229_DHSP	ACTAGATGAGCTATCCAGAGAGTGT	rev	0
C229_DHSP	AATCTGTCTCGAAGAGAAAATCGAG	for	0
C229_DHSP	AATCTGTCTCGAAGAGAAAATCGAG	rev	0
C229_DHSP	GTAACCCATGAGTTGACTTTGAATC	for	0
C229_DHSP	GTAACCCATGAGTTGACTTTGAATC	rev	0
C229_DHSP	ATGCAAAACAGCGTGGGAGAAAACT	for	0
C229_DHSP	ATGCAAAACAGCGTGGGAGAAAACT	rev	0
C229_DHSP	AGCAAACCGAAGCAAGACCTAGAGA	for	0
C229_DHSP	AGCAAACCGAAGCAAGACCTAGAGA	rev	0
C229_DHSP	CTAGAGAGGGGTGTGGATTAAGCTT	for	0
C229_DHSP	CTAGAGAGGGGTGTGGATTAAGCTT	rev	0
C229_DHSP	CTCAGAGTCCACTGTCAGAAGAAAA	for	0
C229_DHSP	CTCAGAGTCCACTGTCAGAAGAAAA	rev	0
C229_DHSP	TGTCCCAACTCAGTCAGCAGCAGGA	for	0
C229_DHSP	TGTCCCAACTCAGTCAGCAGCAGGA	rev	0
C229_DHSP	GACAGCCACCAGACCCCTGGGTTAC	for	0
C229_DHSP	GACAGCCACCAGACCCCTGGGTTAC	rev	0
C229_DHSP	TTTGAGATCACACTCAGAGTTGATG	for	0
C229_DHSP	TTTGAGATCACACTCAGAGTTGATG	rev	0
C229_DHSP	AGAGTTGATGTATAAGTCAGTCCGT	for	0
C229_DHSP	AGAGTTGATGTATAAGTCAGTCCGT	rev	0
C229_DHSP	TGGAAGGCCAGCACGAAGGAGGAGG	for	0
C229_DHSP	TGGAAGGCCAGCACGAAGGAGGAGG	rev	0
C229_DHSP	GTCTCGATGCATTGGTGAACTTCAG	for	0
C229_DHSP	GTCTCGATGCATTGGTGAACTTCAG	rev	0
C229_DHSP	TGGATGTATTTTATGGCCCTTACTT	for	0
C229_DHSP	TGGATGTATTTTATGGCCCTTACTT	rev	0
C229_DHSP	ATTAGGTATTGACAATATCCAGCAG	for	0
C229_DHSP	ATTAGGTATTGACAATATCCAGCAG	rev	0
C229_DHSP	CTCATTAAAGCCATAATTATTGCAC	for	0
C229_DHSP	CTCATTAAAGCCATAATTATTGCAC	rev	0
C229_DHSP	TTATCTCTTCCTTGAGGCTTACGGA	for	0
C229_DHSP	TTATCTCTTCCTTGAGGCTTACGGA	rev	0
C229_DHSP	TTATGACCTCGAAAATCTCATCCTC	for	0
C229_DHSP	TTATGACCTCGAAAATCTCATCCTC	rev	0
C229_DHSP	GCCAGATGGAAGTACTCAAGAATTC	for	0
C229_DHSP	GCCAGATGGAAGTACTCAAGAATTC	rev	0
C229_DHSP	GCTTTCCATGTTACTGCCAAGAGCC	for	0
C229_DHSP	GCTTTCCATGTTACTGCCAAGAGCC	rev	0
C229_DHSP	CAAAGGGTCTTTCCCTGAAGATTGA	for	0
C229_DHSP	CAAAGGGTCTTTCCCTGAAGATTGA	rev	0
C229_DHSP	AACATGGGGCAGTAAGTCACCCCTC	for	0
C229_DHSP	AACATGGGGCAGTAAGTCACCCCTC	rev	0
C229_DHSP	TCTGGATAAATCTACAAGGATAATT	for	0
C229_DHSP	TCTGGATAAATCTACAAGGATAATT	rev	0
C229_DHSP	AGGGTCTTCTAATCATCTCCATGAG	for	0
C229_DHSP	AGGGTCTTCTAATCATCTCCATGAG	rev	0
C229_DHSP	CCAAGATGGTAAAATGCTTACAGAC	for	0
C229_DHSP	CCAAGATGGTAAAATGCTTACAGAC	rev	0
C229_DHSP	TGCTTACAGACCCATTGCCCACTCC	for	0
C229_DHSP	TGCTTACAGACCCATTGCCCACTCC	rev	0
C229_DHSP	ACATGTTAGGCTCTTTCTGGACTGG	for	0
C229_DHSP	ACATGTTAGGCTCTTTCTGGACTGG	rev	0
C229_DHSP	GAATTGTACCCTTAACCTATAAATA	for	0
C229_DHSP	GAATTGTACCCTTAACCTATAAATA	rev	0
C229_DHSP	ATTTTCACTCAGTCTCCCAAGAACT	for	0
C229_DHSP	ATTTTCACTCAGTCTCCCAAGAACT	rev	0
C229_DHSP	GGCTGGCTTCAAGTTCCATATATAA	for	0
C229_DHSP	GGCTGGCTTCAAGTTCCATATATAA	rev	0
C229_DHSP	ACCCCTCATCACTTTGCCTGGTGAC	for	0
C229_DHSP	ACCCCTCATCACTTTGCCTGGTGAC	rev	0
C229_DHSP	GGGATCTGGAAACCGGTAGACAGCC	for	0
C229_DHSP	GGGATCTGGAAACCGGTAGACAGCC	rev	0
C229_DHSP	GCCCATCAATGCAATGACTAATTGC	for	0
C229_DHSP	GCCCATCAATGCAATGACTAATTGC	rev	0
C229_DHSP	TATATAGCTCTGCTTCTTCTGAGCT	for	0
C229_DHSP	TATATAGCTCTGCTTCTTCTGAGCT	rev	0
C229_DHSP	TAAGAAATACTAGGTATGAGCCTTT	for	0
C229_DHSP	TAAGAAATACTAGGTATGAGCCTTT	rev	0
C229_DHSP	TTTCTAATCAAACAGTATAAAGTTT	for	0
C229_DHSP	TTTCTAATCAAACAGTATAAAGTTT	rev	0
C229_DHSP	TCCCCCTCCCTCTTTCATTTCCTCT	for	0
C229_DHSP	TCCCCCTCCCTCTTTCATTTCCTCT	rev	0
C229_DHSP	ATTTGCCTTGTTTCACAACCGTCTC	for	0
C229_DHSP	ATTTGCCTTGTTTCACAACCGTCTC	rev	0
C229_DHSP	ATTCTCTGATATACCACAATACATC	for	0
C229_DHSP	ATTCTCTGATATACCACAATACATC	rev	0
C229_DHSP	AACTGTGCACAACATTGCCCTTTCA	for	0
C229_DHSP	AACTGTGCACAACATTGCCCTTTCA	rev	0
C229_DHSP	AAAAAAGAGTTCTTCTGAACTATTT	for	0
C229_DHSP	AAAAAAGAGTTCTTCTGAACTATTT	rev	0
C229_DHSP	AAAAAAAGTTATTAAAGAATGCTTT	for	0
C229_DHSP	AAAAAAAGTTATTAAAGAATGCTTT	rev	0
C229_DHSP	CCCTTCAATGGCAACGGATCAATTG	for	0
C229_DHSP	CCCTTCAATGGCAACGGATCAATTG	rev	0
C229_DHSP	TTTCCCAGTTCTGGGAACAAGGATT	for	0
C229_DHSP	TTTCCCAGTTCTGGGAACAAGGATT	rev	0
C229_DHSP	TATGCATAGCATTTTGGAAATGGAA	for	0
C229_DHSP	TATGCATAGCATTTTGGAAATGGAA	rev	0
C229_DHSP	GTTATGGGAAGAGCCATTACTTCTT	for	0
C229_DHSP	GTTATGGGAAGAGCCATTACTTCTT	rev	0
C229_DHSP	GACACAACACTATGAATGATCAAAC	for	0
C229_DHSP	GACACAACACTATGAATGATCAAAC	rev	0
C229_DHSP	AACAAGAGGACTATTGAATTGTACC	for	0
C229_DHSP	AACAAGAGGACTATTGAATTGTACC	rev	0
C229_DHSP	GACTTGCCACCATATAGCCACTGGC	for	0
C229_DHSP	GACTTGCCACCATATAGCCACTGGC	rev	0
C229_DHSP	ACAGGAGAGGATTTTTGCCTTCTTT	for	0
C229_DHSP	ACAGGAGAGGATTTTTGCCTTCTTT	rev	0
C229_DHSP	AGTTTCAACCTTTGAGTCTTCCACA	for	0
C229_DHSP	AGTTTCAACCTTTGAGTCTTCCACA	rev	0
C229_DHSP	TTCATCCATCTTACTGATTCTTGAC	for	0
C229_DHSP	TTCATCCATCTTACTGATTCTTGAC	rev	0
C229_DHSP	GTGACTAGCTGCTACGTATCTCTGC	for	0
C229_DHSP	GTGACTAGCTGCTACGTATCTCTGC	rev	0
C229_DHSP	CCCATACTGTAATAAATTCAAATGC	for	0
C229_DHSP	CCCATACTGTAATAAATTCAAATGC	rev	0
C229_DHSP	GTGACAGGCAATGTATTTTGAATCA	for	0
C229_DHSP	GTGACAGGCAATGTATTTTGAATCA	rev	0
C229_DHSP	ACTCAGCTACTGTATTCAGATTGGC	for	0
C229_DHSP	ACTCAGCTACTGTATTCAGATTGGC	rev	0
C229_DHSP	GTCATCTGCTCTCGGTATACATTGT	for	0
C229_DHSP	GTCATCTGCTCTCGGTATACATTGT	rev	0
C229_DHSP	GATCTCAAATTGGACCCCACAATAA	for	0
C229_DHSP	GATCTCAAATTGGACCCCACAATAA	rev	0
C229_DHSP	GGACATATACAAGCCCCAGCCATGA	for	0
C229_DHSP	GGACATATACAAGCCCCAGCCATGA	rev	0
C229_DHSP	CAAGGTTAACTTGGTGAACTGATAT	for	0
C229_DHSP	CAAGGTTAACTTGGTGAACTGATAT	rev	0
C229_DHSP	TAGGAGTCCCCTTTTCTCCACAGAA	for	0
C229_DHSP	TAGGAGTCCCCTTTTCTCCACAGAA	rev	0
C229_DHSP	AATCTGTCTAAGACATCACTTAGCT	for	0
C229_DHSP	AATCTGTCTAAGACATCACTTAGCT	rev	0
C229_DHSP	AGAATACTGTATTGATGTTAGTTTT	for	0
C229_DHSP	AGAATACTGTATTGATGTTAGTTTT	rev	0
C229_DHSP	AGCCACAGATGACCCCAGAAGGGTA	for	0
C229_DHSP	AGCCACAGATGACCCCAGAAGGGTA	rev	0
C229_DHSP	TGTGGTGAGGGGTCCTGTCTCAGAA	for	0
C229_DHSP	TGTGGTGAGGGGTCCTGTCTCAGAA	rev	0
C229_DHSP	CGCGGCGAACGCGGCTTTATGTGTG	for	0
C229_DHSP	CGCGGCGAACGCGGCTTTATGTGTG	rev	0
C229_DHSP	TGATGTCACTCGCAGTCCGGCTTAA	for	0
C229_DHSP	TGATGTCACTCGCAGTCCGGCTTAA	rev	0
C229_DHSP	GAGGCAAATTGAAGAATGCTCCATT	for	0
C229_DHSP	GAGGCAAATTGAAGAATGCTCCATT	rev	0
C229_DHSP	AATTGGCTTTTCTCAATAATGAAAA	for	0
C229_DHSP	AATTGGCTTTTCTCAATAATGAAAA	rev	0
C229_DHSP	ACCATCTAATACGGATGCTATGCGA	for	0
C229_DHSP	ACCATCTAATACGGATGCTATGCGA	rev	0
C229_DHSP	AATAGATAACGTTGAGTTTGGAAAA	for	0
C229_DHSP	AATAGATAACGTTGAGTTTGGAAAA	rev	0
C229_DHSP	TGGAAGACTCTGCAGATGCTCGAAA	for	0
C229_DHSP	TGGAAGACTCTGCAGATGCTCGAAA	rev	0
C229_DHSP	GATGTTCATGATCTTGGCATTACTC	for	0
C229_DHSP	GATGTTCATGATCTTGGCATTACTC	rev	0
C229_DHSP	CCTACTACTAAAGCTACTAGTACTT	for	0
C229_DHSP	CCTACTACTAAAGCTACTAGTACTT	rev	0
C229_DHSP	TGTGTGGCTCTTCTCAATTGTATGC	for	0
C229_DHSP	TGTGTGGCTCTTCTCAATTGTATGC	rev	0
C229_DHSP	ATGAAGAAAGAAGTTATCTTCTATC	for	0
C229_DHSP	ATGAAGAAAGAAGTTATCTTCTATC	rev	0
C229_DHSP	AGTCTCCCCTTCGTAATTTCTTAGC	for	0
C229_DHSP	AGTCTCCCCTTCGTAATTTCTTAGC	rev	0
C229_DHSP	GTCTCTTTCTTCAAGACACAAATTG	for	0
C229_DHSP	GTCTCTTTCTTCAAGACACAAATTG	rev	0
C229_DHSP	AGCATCATAACAGGACTCCATGGAT	for	0
C229_DHSP	AGCATCATAACAGGACTCCATGGAT	rev	0
C229_DHSP	CCCCTTTATCTTGGCTTTCCAAAAA	for	0
C229_DHSP	CCCCTTTATCTTGGCTTTCCAAAAA	rev	0
C229_DHSP	TTTGTCCAGAAGTCGTAATTTCTTG	for	0
C229_DHSP	TTTGTCCAGAAGTCGTAATTTCTTG	rev	0
C229_DHSP	TGCATATTCATCATATCGGAAATAG	for	0
C229_DHSP	TGCATATTCATCATATCGGAAATAG	rev	0
C229_DHSP	TTTCAATGTTGATCAGTTCTGTTAG	for	0
C229_DHSP	TTTCAATGTTGATCAGTTCTGTTAG	rev	0
C229_DHSP	AGACTCTAGAAAGTAAGAGCATATT	for	0
C229_DHSP	AGACTCTAGAAAGTAAGAGCATATT	rev	0
C229_DHSP	TGCTGCCCCAAATAGTTTTTAAGAT	for	0
C229_DHSP	TGCTGCCCCAAATAGTTTTTAAGAT	rev	0
C229_DHSP	TGTGTCCCAGTGCTTAAAATACCTT	for	0
C229_DHSP	TGTGTCCCAGTGCTTAAAATACCTT	rev	0
C229_DHSP	ATATGAACATCTGTAAGTAAACTAA	for	0
C229_DHSP	ATATGAACATCTGTAAGTAAACTAA	rev	0
C229_DHSP	TGTGGAGGATAAGCAACTTTGGTAT	for	0
C229_DHSP	TGTGGAGGATAAGCAACTTTGGTAT	rev	0
C229_DHSP	CAAATTCAGAGGGCAGCCAGGCAGA	for	0
C229_DHSP	CAAATTCAGAGGGCAGCCAGGCAGA	rev	0
C229_DHSP	AAACTGAAGATTATTATTTTAAGAT	for	0
C229_DHSP	AAACTGAAGATTATTATTTTAAGAT	rev	0
C229_DHSP	GAACCACTTTCTCCAGAACAGTTAC	for	0
C229_DHSP	GAACCACTTTCTCCAGAACAGTTAC	rev	0
C229_DHSP	TTGATTTGACTTTTGCTCCTCTGCT	for	0
C229_DHSP	TTGATTTGACTTTTGCTCCTCTGCT	rev	0
C229_DHSP	ACTTACTGATGCTTTTTGTTTGTTT	for	0
C229_DHSP	ACTTACTGATGCTTTTTGTTTGTTT	rev	0
C229_DHSP	TGGGATTACGGGTACAGACCTCCAC	for	0
C229_DHSP	TGGGATTACGGGTACAGACCTCCAC	rev	0
C229_DHSP	GGGAGTTTCCGGAAAGTTGTCATTT	for	0
C229_DHSP	GGGAGTTTCCGGAAAGTTGTCATTT	rev	0
C229_DHSP	AAAGTACTAAAAGAGAACGAGGGAA	for	0
C229_DHSP	AAAGTACTAAAAGAGAACGAGGGAA	rev	0
C229_DHSP	GAGGGAAAAGATTAGTTCTCATTGA	for	0
C229_DHSP	GAGGGAAAAGATTAGTTCTCATTGA	rev	0
C229_DHSP	AGTGAGAAGTTGAAGGAGGCTTGCT	for	0
C229_DHSP	AGTGAGAAGTTGAAGGAGGCTTGCT	rev	0
C229_DHSP	AAAGGCAGCACTGTTTATTCTGGAA	for	0
C229_DHSP	AAAGGCAGCACTGTTTATTCTGGAA	rev	0
C229_DHSP	GTCCTTCACATCTCCCACGAGAACC	for	0
C229_DHSP	GTCCTTCACATCTCCCACGAGAACC	rev	0
C229_DHSP	GTTACCTGCCCTTTTTTCTTCTCTT	for	0
C229_DHSP	GTTACCTGCCCTTTTTTCTTCTCTT	rev	0
C229_DHSP	GAGATGAAGATACCAACAAGTGAGG	for	0
C229_DHSP	GAGATGAAGATACCAACAAGTGAGG	rev	0
C229_DHSP	ACACATGATGGGTTGGCCAATGTGA	for	0
C229_DHSP	ACACATGATGGGTTGGCCAATGTGA	rev	0
C229_DHSP	GCCTGGACTGGTAACAAGATGAGAT	for	0
C229_DHSP	GCCTGGACTGGTAACAAGATGAGAT	rev	0
C229_DHSP	CTATCTTTCAATGACATTTGAACTA	for	0
C229_DHSP	CTATCTTTCAATGACATTTGAACTA	rev	0
C229_DHSP	GATCATGATGAGCAGCTCCATCAGG	for	0
C229_DHSP	GATCATGATGAGCAGCTCCATCAGG	rev	0
C229_DHSP	GATGATGTAGACGTCTTCCCCTCTC	for	0
C229_DHSP	GATGATGTAGACGTCTTCCCCTCTC	rev	0
C229_DHSP	GATGCAGACTACAGCTACCGTTGCT	for	0
C229_DHSP	GATGCAGACTACAGCTACCGTTGCT	rev	0
C229_DHSP	GCTGCGGTGGCCGGGGCTGCTGGTG	for	0
C229_DHSP	GCTGCGGTGGCCGGGGCTGCTGGTG	rev	0
C229_DHSP	ACAGTATGCATCAAAAACAAACATC	for	0
C229_DHSP	ACAGTATGCATCAAAAACAAACATC	rev	0
C229_DHSP	AGGTCTCCTGCACGGCAGGCTACAA	for	0
C229_DHSP	AGGTCTCCTGCACGGCAGGCTACAA	rev	0
C229_DHSP	TTAGTTTCACTTGAAATAGTCAAAT	for	0
C229_DHSP	TTAGTTTCACTTGAAATAGTCAAAT	rev	0
C229_DHSP	CTGTCAGATTTTATATTTCTATCTG	for	0
C229_DHSP	CTGTCAGATTTTATATTTCTATCTG	rev	0
C229_DHSP	ATTTACATTGCTAGGTCTGCACTTT	for	0
C229_DHSP	ATTTACATTGCTAGGTCTGCACTTT	rev	0
C229_DHSP	CATGAAAAATAGCCAAATGTCATCA	for	0
C229_DHSP	CATGAAAAATAGCCAAATGTCATCA	rev	0
C229_DHSP	AGCTTCTGTTAGACAACAGAGCACT	for	0
C229_DHSP	AGCTTCTGTTAGACAACAGAGCACT	rev	0
C229_DHSP	GTACTGAGAAAGGGTAAGGTCATAT	for	0
C229_DHSP	GTACTGAGAAAGGGTAAGGTCATAT	rev	0
C229_DHSP	CTGTCCAGACCTCCAGAGCTGTCCC	for	0
C229_DHSP	CTGTCCAGACCTCCAGAGCTGTCCC	rev	0
C229_DHSP	TTACCTGGTTCCAACATGGCTTGGG	for	0
C229_DHSP	TTACCTGGTTCCAACATGGCTTGGG	rev	0
C229_DHSP	GCGGGCCACATTATCTTCAGCCTCA	for	0
C229_DHSP	GCGGGCCACATTATCTTCAGCCTCA	rev	0
C229_DHSP	GTCAGTATCTTCAGGGTTATCTAAG	for	0
C229_DHSP	GTCAGTATCTTCAGGGTTATCTAAG	rev	0
C229_DHSP	CAGAGGGTGATAACCTTCATGAGTG	for	0
C229_DHSP	CAGAGGGTGATAACCTTCATGAGTG	rev	0
C229_DHSP	AGAAGAGTTAGTTTCATTGCCCGAG	for	0
C229_DHSP	AGAAGAGTTAGTTTCATTGCCCGAG	rev	0
C229_DHSP	CTCATGGAAGGAAGTTGCCTGGCTC	for	0
C229_DHSP	CTCATGGAAGGAAGTTGCCTGGCTC	rev	0
C229_DHSP	CATAGCCTATAGGTGGGGGACTCAT	for	0
C229_DHSP	CATAGCCTATAGGTGGGGGACTCAT	rev	0
C229_DHSP	ACTCATGCCATCGTCTAAGGCAAGA	for	0
C229_DHSP	ACTCATGCCATCGTCTAAGGCAAGA	rev	0
C229_DHSP	CCGCTGAGCTAGGCTTCTATAGTCG	for	0
C229_DHSP	CCGCTGAGCTAGGCTTCTATAGTCG	rev	0
C229_DHSP	CTGCGTGCCTGCATTTTTCTTGTTG	for	0
C229_DHSP	CTGCGTGCCTGCATTTTTCTTGTTG	rev	0
C229_DHSP	CAGGTTCATGGCATCTGATGACTCC	for	0
C229_DHSP	CAGGTTCATGGCATCTGATGACTCC	rev	0
C229_DHSP	ACGGCCCCCATACAGTCGCAGGTCG	for	0
C229_DHSP	ACGGCCCCCATACAGTCGCAGGTCG	rev	0
C229_DHSP	TTTGATAGACAATTTCTCTTGCAGG	for	0
C229_DHSP	TTTGATAGACAATTTCTCTTGCAGG	rev	0
C229_DHSP	TCTCTCTCTTGGCGCAGCGCTGACT	for	0
C229_DHSP	TCTCTCTCTTGGCGCAGCGCTGACT	rev	0
C229_DHSP	ATCTCGGTTTGTTATCATCTCCCAT	for	0
C229_DHSP	ATCTCGGTTTGTTATCATCTCCCAT	rev	0
C229_DHSP	ACTCACTGGAGACTGTTACGGATCC	for	0
C229_DHSP	ACTCACTGGAGACTGTTACGGATCC	rev	0
C229_DHSP	CAAAACAGCCCAGTTTTCCTGAGGA	for	0
C229_DHSP	CAAAACAGCCCAGTTTTCCTGAGGA	rev	0
C229_DHSP	CAGGTCGTTAAATTACAGCTTTTTT	for	0
C229_DHSP	CAGGTCGTTAAATTACAGCTTTTTT	rev	0
C229_DHSP	TTTTTCTTGGTATGACCCCATCCTT	for	0
C229_DHSP	TTTTTCTTGGTATGACCCCATCCTT	rev	0
C229_DHSP	TTTCTCTTGATCCTTAAAGCAATTT	for	0
C229_DHSP	TTTCTCTTGATCCTTAAAGCAATTT	rev	0
C229_DHSP	GCTACAAGCAATACATAGCTGTAAG	for	0
C229_DHSP	GCTACAAGCAATACATAGCTGTAAG	rev	0
C229_DHSP	TCCCCATAGGCATGGACCACCATGG	for	0
C229_DHSP	TCCCCATAGGCATGGACCACCATGG	rev	0
C229_DHSP	TCTTCTCCCTTCAAAGCCAGCAAAT	for	0
C229_DHSP	TCTTCTCCCTTCAAAGCCAGCAAAT	rev	0
C229_DHSP	ACGATGTCACCCGTTTATATTGGGT	for	0
C229_DHSP	ACGATGTCACCCGTTTATATTGGGT	rev	0
C229_DHSP	GTTTGGTAAAAATAACTAGATCACA	for	0
C229_DHSP	GTTTGGTAAAAATAACTAGATCACA	rev	0
C229_DHSP	CACTTGATAGACACCAGGACCCTAA	for	0
C229_DHSP	CACTTGATAGACACCAGGACCCTAA	rev	0
C229_DHSP	TGCTCCTCCAGTCGGGGACATGGGG	for	0
C229_DHSP	TGCTCCTCCAGTCGGGGACATGGGG	rev	0
C229_DHSP	CTACAGCGAGAAGCCCCGTCTGCAC	for	0
C229_DHSP	CTACAGCGAGAAGCCCCGTCTGCAC	rev	0
C229_DHSP	TGACAAGTAAAAAAAAATCAATATT	for	0
C229_DHSP	TGACAAGTAAAAAAAAATCAATATT	rev	0
C229_DHSP	GAGACACTGGCCGCTCCAAGATTGA	for	0
C229_DHSP	GAGACACTGGCCGCTCCAAGATTGA	rev	0
C229_DHSP	TTTAAAGTGGTCATAAGGATAATCA	for	0
C229_DHSP	TTTAAAGTGGTCATAAGGATAATCA	rev	0
C229_DHSP	GAATGGGTTTTCCCTCCATATACAA	for	0
C229_DHSP	GAATGGGTTTTCCCTCCATATACAA	rev	0
C229_DHSP	GGTCACCATGCATATATATTTTGTA	for	0
C229_DHSP	GGTCACCATGCATATATATTTTGTA	rev	0
C229_DHSP	AGTTGTATTCAGCAGCCTCAAAAGC	for	0
C229_DHSP	AGTTGTATTCAGCAGCCTCAAAAGC	rev	0
C229_DHSP	TTTCTATCTGTCATTAGTACCTCTT	for	0
C229_DHSP	TTTCTATCTGTCATTAGTACCTCTT	rev	0
C229_DHSP	AAATAAAGCACAAGAGATAAATAGT	for	0
C229_DHSP	AAATAAAGCACAAGAGATAAATAGT	rev	0
C229_DHSP	TACCATTTATTTACTCAGGAAAAAA	for	0
C229_DHSP	TACCATTTATTTACTCAGGAAAAAA	rev	0
C229_DHSP	TCCCAGACACAGAACACTGCATTTG	for	0
C229_DHSP	TCCCAGACACAGAACACTGCATTTG	rev	0
C229_DHSP	TGTTACCACAATATTTTTCTTTATC	for	0
C229_DHSP	TGTTACCACAATATTTTTCTTTATC	rev	0
C229_DHSP	GTTAGCTATGAACATGCCAAAATAC	for	0
C229_DHSP	GTTAGCTATGAACATGCCAAAATAC	rev	0
C229_DHSP	TAAACTTTATAAGGTATTTATGAGC	for	0
C229_DHSP	TAAACTTTATAAGGTATTTATGAGC	rev	0
C229_DHSP	ATTTTTTCACTACTATTGTTAGGAT	for	0
C229_DHSP	ATTTTTTCACTACTATTGTTAGGAT	rev	0
C229_DHSP	CAATGAATTAGCTACAAAATTTCAA	for	0
C229_DHSP	CAATGAATTAGCTACAAAATTTCAA	rev	0
C229_DHSP	TCCACGATGAATCGATATGGTGCCA	for	0
C229_DHSP	TCCACGATGAATCGATATGGTGCCA	rev	0
C229_DHSP	TTGCAAACCTACAAGTCTGAGTTTA	for	0
C229_DHSP	TTGCAAACCTACAAGTCTGAGTTTA	rev	0
C229_DHSP	TACTACATAGTTACTACCATATCCC	for	0
C229_DHSP	TACTACATAGTTACTACCATATCCC	rev	0
C229_DHSP	GGGCTGGGAGTATTTCCTACCTCCC	for	0
C229_DHSP	GGGCTGGGAGTATTTCCTACCTCCC	rev	0
C229_DHSP	TACCTCCCATCATTGAAGACTGCCC	for	0
C229_DHSP	TACCTCCCATCATTGAAGACTGCCC	rev	0
C229_DHSP	ATAACTCACATTTTTTTAATCAGCT	for	0
C229_DHSP	ATAACTCACATTTTTTTAATCAGCT	rev	0
C229_DHSP	CAGAGCTGTCCCGAAGTTTAGGAAG	for	0
C229_DHSP	CAGAGCTGTCCCGAAGTTTAGGAAG	rev	0
C229_DHSP	TATAACACTCTTTATCCAGGATGGA	for	0
C229_DHSP	TATAACACTCTTTATCCAGGATGGA	rev	0
C229_DHSP	ATCCTAACTAACTATACTTACCCTG	for	0
C229_DHSP	ATCCTAACTAACTATACTTACCCTG	rev	0
C229_DHSP	TCCTCTTAATATGTCAGCAATAAGC	for	0
C229_DHSP	TCCTCTTAATATGTCAGCAATAAGC	rev	0
C229_DHSP	TGTAAGTGTTGGCTTAAGAAGTTAC	for	0
C229_DHSP	TGTAAGTGTTGGCTTAAGAAGTTAC	rev	0
C229_DHSP	TAAATATCTATTTTTATCGTCTCCA	for	0
C229_DHSP	TAAATATCTATTTTTATCGTCTCCA	rev	0
C229_DHSP	TGTAGCACTTCCTCAGAATGCACAA	for	0
C229_DHSP	TGTAGCACTTCCTCAGAATGCACAA	rev	0
C229_DHSP	TGGTTATGCAATCGCTAAACTATGG	for	0
C229_DHSP	TGGTTATGCAATCGCTAAACTATGG	rev	0
C229_DHSP	GAGAAGAGTCATCGAGTCAATTCAT	for	0
C229_DHSP	GAGAAGAGTCATCGAGTCAATTCAT	rev	0
C229_DHSP	TTTTAGGAAACAGAACTGATAAATG	for	0
C229_DHSP	TTTTAGGAAACAGAACTGATAAATG	rev	0
C229_DHSP	GGCCAGGCATGCCGATGATAATGTC	for	0
C229_DHSP	GGCCAGGCATGCCGATGATAATGTC	rev	0
C229_DHSP	CCCAACATTTGCGTTAATTACTTGT	for	0
C229_DHSP	CCCAACATTTGCGTTAATTACTTGT	rev	0
C229_DHSP	GAAAGGAGGGGTTTGTTCATCATAC	for	0
C229_DHSP	GAAAGGAGGGGTTTGTTCATCATAC	rev	0
C229_DHSP	AAGACATGGTTATAGGAAAAAGAAG	for	0
C229_DHSP	AAGACATGGTTATAGGAAAAAGAAG	rev	0
C229_DHSP	TAGCCAACTAGGTCATCTATCCTCT	for	0
C229_DHSP	TAGCCAACTAGGTCATCTATCCTCT	rev	0
C229_DHSP	GTTCTGTATTGCTGGCCGCAGGGCA	for	0
C229_DHSP	GTTCTGTATTGCTGGCCGCAGGGCA	rev	0
C229_DHSP	TGAAAGCAGCTCTCTCCGACCGAGG	for	0
C229_DHSP	TGAAAGCAGCTCTCTCCGACCGAGG	rev	0
C229_DHSP	GCCTGCAGCCAGGTCTGATCCATTT	for	0
C229_DHSP	GCCTGCAGCCAGGTCTGATCCATTT	rev	0
C229_DHSP	TGTCCCTAAACATCACAGAAGATCT	for	0
C229_DHSP	TGTCCCTAAACATCACAGAAGATCT	rev	0
C229_DHSP	AAACCTTGCCTAAGGACAATTGGAC	for	0
C229_DHSP	AAACCTTGCCTAAGGACAATTGGAC	rev	0
C229_DHSP	TCCACTTATTGACTCACTTCTACCC	for	0
C229_DHSP	TCCACTTATTGACTCACTTCTACCC	rev	0
C229_DHSP	TTTTAACTGGGGACAGCCCCTCCCT	for	0
C229_DHSP	TTTTAACTGGGGACAGCCCCTCCCT	rev	0
C229_DHSP	AGAGAGTTTCTAGTCCACTCTAGGT	for	0
C229_DHSP	AGAGAGTTTCTAGTCCACTCTAGGT	rev	0
C229_DHSP	ATTTTAAAAAGCGTTAAAATCCAAA	for	0
C229_DHSP	ATTTTAAAAAGCGTTAAAATCCAAA	rev	0
C229_DHSP	ATCAATATTAGCCCAATTACAAGCA	for	0
C229_DHSP	ATCAATATTAGCCCAATTACAAGCA	rev	0
C229_DHSP	CTGCAAAACCACGTTTGACCAGCAG	for	0
C229_DHSP	CTGCAAAACCACGTTTGACCAGCAG	rev	0
C229_DHSP	TTTTCACATGTTGGATTTTTAAAGC	for	0
C229_DHSP	TTTTCACATGTTGGATTTTTAAAGC	rev	0
C229_DHSP	TGGTGAATTGGTACAAACATTTCAT	for	0
C229_DHSP	TGGTGAATTGGTACAAACATTTCAT	rev	0
C229_DHSP	ATGAGATAAGATCATTTGTCATCTT	for	0
C229_DHSP	ATGAGATAAGATCATTTGTCATCTT	rev	0
C229_DHSP	AGAAATATTAGTGACTTTTAAAACA	for	0
C229_DHSP	AGAAATATTAGTGACTTTTAAAACA	rev	0
C229_DHSP	TGAAATACTGGAGTTAGTGGGAAAA	for	0
C229_DHSP	TGAAATACTGGAGTTAGTGGGAAAA	rev	0
C229_DHSP	ACTTATACCAAACAGGGAAAAAAAT	for	0
C229_DHSP	ACTTATACCAAACAGGGAAAAAAAT	rev	0
C229_DHSP	CAAACAAAATAATAGTTACGAAGTC	for	0
C229_DHSP	CAAACAAAATAATAGTTACGAAGTC	rev	0
C229_DHSP	GTCCCATACTGCGGAGAATGAATCA	for	0
C229_DHSP	GTCCCATACTGCGGAGAATGAATCA	rev	0
C229_DHSP	AATCTCCTTCCAAGCTTGCTCATTA	for	0
C229_DHSP	AATCTCCTTCCAAGCTTGCTCATTA	rev	0
C229_DHSP	GAAGCTGGCTGAGCATCTGAAGCAT	for	0
C229_DHSP	GAAGCTGGCTGAGCATCTGAAGCAT	rev	0
C229_DHSP	CCCGAGCGCGTCGACCTGCCCAGCC	for	0
C229_DHSP	CCCGAGCGCGTCGACCTGCCCAGCC	rev	0
C229_DHSP	CGGCTCCAGCCGGACCCGGGCGCCG	for	0
C229_DHSP	CGGCTCCAGCCGGACCCGGGCGCCG	rev	0
C229_DHSP	CGGCCGCGAGCGGGTCGAACCGCCC	for	0
C229_DHSP	CGGCCGCGAGCGGGTCGAACCGCCC	rev	0
C229_DHSP	ATTTTCTTGTATCGGTTAAGGCTTG	for	0
C229_DHSP	ATTTTCTTGTATCGGTTAAGGCTTG	rev	0
C229_DHSP	TAACTGACTATATGGTCAGTCTTGG	for	0
C229_DHSP	TAACTGACTATATGGTCAGTCTTGG	rev	0
C229_DHSP	TATTGCAAAGTCAGGAGTAATGCAA	for	0
C229_DHSP	TATTGCAAAGTCAGGAGTAATGCAA	rev	0
C229_DHSP	CCAGAATCAGCAGGACAGTTTTTGA	for	0
C229_DHSP	CCAGAATCAGCAGGACAGTTTTTGA	rev	0
C229_DHSP	ACCGCCGAGCACGAGGTCAGAAGAT	for	0
C229_DHSP	ACCGCCGAGCACGAGGTCAGAAGAT	rev	0
C229_DHSP	AATCAGGATCACGTTCTTTGATGGT	for	0
C229_DHSP	AATCAGGATCACGTTCTTTGATGGT	rev	0
C229_DHSP	TTGCTTATGGCTCCATTCCTTTGAT	for	0
C229_DHSP	TTGCTTATGGCTCCATTCCTTTGAT	rev	0
C229_DHSP	TGCATACCATTGAAGAAATGTATTT	for	0
C229_DHSP	TGCATACCATTGAAGAAATGTATTT	rev	0
C229_DHSP	TACCACTTTTATCATAGAGAAATAT	for	0
C229_DHSP	TACCACTTTTATCATAGAGAAATAT	rev	0
C229_DHSP	GGAGCACGAGGACGAGAAGGTGAAT	for	0
C229_DHSP	GGAGCACGAGGACGAGAAGGTGAAT	rev	0
C229_DHSP	GCGGCACCGCGACCATCAGGTGGCA	for	0
C229_DHSP	GCGGCACCGCGACCATCAGGTGGCA	rev	0
C229_DHSP	GGCAGCTTTGAGCGAGCGCTATGAC	for	0
C229_DHSP	GGCAGCTTTGAGCGAGCGCTATGAC	rev	0
C229_DHSP	ACTCAATTCTATCTTTTAAAGAAGA	for	0
C229_DHSP	ACTCAATTCTATCTTTTAAAGAAGA	rev	0
C229_DHSP	ATGGCTTAACTCCTAAGAACACTTT	for	0
C229_DHSP	ATGGCTTAACTCCTAAGAACACTTT	rev	0
C229_DHSP	CAGGCTCCGCAAATTAGCTCAGCAG	for	0
C229_DHSP	CAGGCTCCGCAAATTAGCTCAGCAG	rev	0
C229_DHSP	TGTCTCCTCGGCCCCGCAGGTCTGT	for	0
C229_DHSP	TGTCTCCTCGGCCCCGCAGGTCTGT	rev	0
C229_DHSP	GGACCTGGCCCATGGCTTCATGGCC	for	0
C229_DHSP	GGACCTGGCCCATGGCTTCATGGCC	rev	0
