## Supplementary material for "Bayesian modeling of skewed X inactivation in genetically diverse mice identifies a novel *Xce* allele associated with copy number changes": XCounts_C230_DHSD_2020-01-10_ref.csv

C230_DHSD	TCCTTCTACATCTTGGAACACTCTT	for	0
C230_DHSD	TCCTTCTACATCTTGGAACACTCTT	rev	18
C230_DHSD	CAATGGCTGGCATGGTTTTAATATT	for	0
C230_DHSD	CAATGGCTGGCATGGTTTTAATATT	rev	32
C230_DHSD	TTCCTTGCAGAAAATTCTGGGGTTG	for	0
C230_DHSD	TTCCTTGCAGAAAATTCTGGGGTTG	rev	9
C230_DHSD	GCAAAATAAAGAGTTTAAATGAGGA	for	0
C230_DHSD	GCAAAATAAAGAGTTTAAATGAGGA	rev	32
C230_DHSD	CTCTTTCCAGAAGAATAACTTTATG	for	0
C230_DHSD	CTCTTTCCAGAAGAATAACTTTATG	rev	41
C230_DHSD	TCCCCATATCTTACAGACGTTAAAA	for	0
C230_DHSD	TCCCCATATCTTACAGACGTTAAAA	rev	25
C230_DHSD	GTGACATGTACTATGTGGATGTGCT	for	0
C230_DHSD	GTGACATGTACTATGTGGATGTGCT	rev	46
C230_DHSD	TTTTAGAATCTACGTATGGATGGCT	for	0
C230_DHSD	TTTTAGAATCTACGTATGGATGGCT	rev	0
C230_DHSD	ACAGCAAACAATACAGGCTGTTTTA	for	0
C230_DHSD	ACAGCAAACAATACAGGCTGTTTTA	rev	0
C230_DHSD	CTTCAAACTTCCCAGACTACTGGTG	for	0
C230_DHSD	CTTCAAACTTCCCAGACTACTGGTG	rev	0
C230_DHSD	CAGAGATAATCACACAACCAACAGG	for	0
C230_DHSD	CAGAGATAATCACACAACCAACAGG	rev	0
C230_DHSD	GGCAGAGTATGGCAGTAAGGGTCAT	for	0
C230_DHSD	GGCAGAGTATGGCAGTAAGGGTCAT	rev	0
C230_DHSD	TCTTCCTCTTCACGAGTGTGAGGGG	for	0
C230_DHSD	TCTTCCTCTTCACGAGTGTGAGGGG	rev	0
C230_DHSD	GGAAGATGAGGAGGGAGAATGGACA	for	0
C230_DHSD	GGAAGATGAGGAGGGAGAATGGACA	rev	0
C230_DHSD	TTCGGCTGCTAGAGAGGATCTCCCT	for	0
C230_DHSD	TTCGGCTGCTAGAGAGGATCTCCCT	rev	0
C230_DHSD	CTGGGACTGCAAACCTAGAGGAGGA	for	0
C230_DHSD	CTGGGACTGCAAACCTAGAGGAGGA	rev	0
C230_DHSD	CTCGCTTGCGGCCGGCTGCTAGGGC	for	0
C230_DHSD	CTCGCTTGCGGCCGGCTGCTAGGGC	rev	0
C230_DHSD	CCACTTGCAGATCCAGCCTCATCTT	for	0
C230_DHSD	CCACTTGCAGATCCAGCCTCATCTT	rev	0
C230_DHSD	GCTGCCTCTGGGATCAGGACCACCA	for	0
C230_DHSD	GCTGCCTCTGGGATCAGGACCACCA	rev	0
C230_DHSD	GGAGACGCAGCGCGCTGCCTGCCCC	for	0
C230_DHSD	GGAGACGCAGCGCGCTGCCTGCCCC	rev	0
C230_DHSD	AATATACCGAAGAAACTGGATCATC	for	32
C230_DHSD	AATATACCGAAGAAACTGGATCATC	rev	0
C230_DHSD	AGCCAAGTAAAGCGTTCAAAGGGAG	for	0
C230_DHSD	AGCCAAGTAAAGCGTTCAAAGGGAG	rev	0
C230_DHSD	TCAGGTTCCATCCCAGAGAGAATGT	for	0
C230_DHSD	TCAGGTTCCATCCCAGAGAGAATGT	rev	0
C230_DHSD	GTGATAAAACTAGTCAATAGCTAGG	for	0
C230_DHSD	GTGATAAAACTAGTCAATAGCTAGG	rev	0
C230_DHSD	TCTGAGACAGAACTCAGAGGAGCCT	for	0
C230_DHSD	TCTGAGACAGAACTCAGAGGAGCCT	rev	0
C230_DHSD	AAGATATAAATTCTTTCTTTTCACT	for	0
C230_DHSD	AAGATATAAATTCTTTCTTTTCACT	rev	0
C230_DHSD	AACACTTGCTTATTCTCAGCACAAA	for	0
C230_DHSD	AACACTTGCTTATTCTCAGCACAAA	rev	0
C230_DHSD	TTGTCTCCCAGAGACCTAAGCCCAG	for	0
C230_DHSD	TTGTCTCCCAGAGACCTAAGCCCAG	rev	0
C230_DHSD	AGTATTTTCTTGATTTTTTTTCCCA	for	0
C230_DHSD	AGTATTTTCTTGATTTTTTTTCCCA	rev	0
C230_DHSD	TTTAAAGATAAGGAACAGAATCTGT	for	0
C230_DHSD	TTTAAAGATAAGGAACAGAATCTGT	rev	0
C230_DHSD	AAGAAGATTCCCTATCAGTTAACTC	for	0
C230_DHSD	AAGAAGATTCCCTATCAGTTAACTC	rev	0
C230_DHSD	CTTTGAGGAACCCGATTTAGAAGAA	for	0
C230_DHSD	CTTTGAGGAACCCGATTTAGAAGAA	rev	0
C230_DHSD	AAGTGCTTGGTCCGGCATTTAGGAA	for	0
C230_DHSD	AAGTGCTTGGTCCGGCATTTAGGAA	rev	0
C230_DHSD	CAGATCCAAAATTGAGGGCAATGTA	for	0
C230_DHSD	CAGATCCAAAATTGAGGGCAATGTA	rev	0
C230_DHSD	GGGCCGATTAAAGTCACTGATGACC	for	0
C230_DHSD	GGGCCGATTAAAGTCACTGATGACC	rev	0
C230_DHSD	TCCAGTGAGGAGCGACAGCCTTCCG	for	0
C230_DHSD	TCCAGTGAGGAGCGACAGCCTTCCG	rev	0
C230_DHSD	AAGACCACGCCCCTGGATGATAAAC	for	0
C230_DHSD	AAGACCACGCCCCTGGATGATAAAC	rev	11
C230_DHSD	TCAGCCCATAAAATAGTTGATCACA	for	0
C230_DHSD	TCAGCCCATAAAATAGTTGATCACA	rev	0
C230_DHSD	TTCAAACGTGCCTCAAACAAGCCAG	for	0
C230_DHSD	TTCAAACGTGCCTCAAACAAGCCAG	rev	0
C230_DHSD	TATCTCTGTGGCCAAGGCAGAACTG	for	0
C230_DHSD	TATCTCTGTGGCCAAGGCAGAACTG	rev	15
C230_DHSD	AAGCTGGTGTTCGGCATGGTCTCCC	for	0
C230_DHSD	AAGCTGGTGTTCGGCATGGTCTCCC	rev	0
C230_DHSD	CCACTGCACCTCAGTCTATTCCCGG	for	0
C230_DHSD	CCACTGCACCTCAGTCTATTCCCGG	rev	0
C230_DHSD	CTAGGGATAGTGACCTAGCTAGCCA	for	0
C230_DHSD	CTAGGGATAGTGACCTAGCTAGCCA	rev	0
C230_DHSD	TAGCCATTGTCCACACAGATGTGCT	for	0
C230_DHSD	TAGCCATTGTCCACACAGATGTGCT	rev	0
C230_DHSD	CACAGATGTGCTTGACTTGAATACA	for	0
C230_DHSD	CACAGATGTGCTTGACTTGAATACA	rev	0
C230_DHSD	AGGGCCTCTACCAAATGTGGCAGCA	for	0
C230_DHSD	AGGGCCTCTACCAAATGTGGCAGCA	rev	0
C230_DHSD	CCCTCCCCAACACCTAGTTGATAGC	for	0
C230_DHSD	CCCTCCCCAACACCTAGTTGATAGC	rev	6
C230_DHSD	CTGATTCTCTAACGTATCTCTATTA	for	0
C230_DHSD	CTGATTCTCTAACGTATCTCTATTA	rev	0
C230_DHSD	CACTGAGGGGACTAATAAGTGACTA	for	0
C230_DHSD	CACTGAGGGGACTAATAAGTGACTA	rev	10
C230_DHSD	GTCAAACTGCAGGTAAGAGGGATTG	for	0
C230_DHSD	GTCAAACTGCAGGTAAGAGGGATTG	rev	0
C230_DHSD	TTGATGCGCAAAGCACTAAAGCTGT	for	0
C230_DHSD	TTGATGCGCAAAGCACTAAAGCTGT	rev	0
C230_DHSD	AACGATCTCTCAAAAGCCCAAAACA	for	0
C230_DHSD	AACGATCTCTCAAAAGCCCAAAACA	rev	0
C230_DHSD	ACCAAGCCCTGGCATCACCACCTGT	for	0
C230_DHSD	ACCAAGCCCTGGCATCACCACCTGT	rev	13
C230_DHSD	CTGTAGCTTCAGTGTTACTTTATTC	for	0
C230_DHSD	CTGTAGCTTCAGTGTTACTTTATTC	rev	14
C230_DHSD	CTCAAGTGGGAGATCACAAATTATC	for	0
C230_DHSD	CTCAAGTGGGAGATCACAAATTATC	rev	3
C230_DHSD	ATGGTTTATACATTTGGAATCAGAA	for	0
C230_DHSD	ATGGTTTATACATTTGGAATCAGAA	rev	0
C230_DHSD	AATCAGAATACACGGCTGAGTTTCC	for	0
C230_DHSD	AATCAGAATACACGGCTGAGTTTCC	rev	0
C230_DHSD	TCCCAAAGTGAGAATACAAAATGCC	for	0
C230_DHSD	TCCCAAAGTGAGAATACAAAATGCC	rev	0
C230_DHSD	TGGCATGGGTTCATTCTCTTTCTCT	for	0
C230_DHSD	TGGCATGGGTTCATTCTCTTTCTCT	rev	0
C230_DHSD	TCAAGGCCTCTGCGAAGATAGCAGA	for	0
C230_DHSD	TCAAGGCCTCTGCGAAGATAGCAGA	rev	0
C230_DHSD	GAATCAATGCAAGATTGTGATCATA	for	0
C230_DHSD	GAATCAATGCAAGATTGTGATCATA	rev	0
C230_DHSD	TCTCCCATCCCCAGGGCTGTAGGTA	for	0
C230_DHSD	TCTCCCATCCCCAGGGCTGTAGGTA	rev	0
C230_DHSD	CCCCTCAAGTACTACTATTGAAGGC	for	0
C230_DHSD	CCCCTCAAGTACTACTATTGAAGGC	rev	0
C230_DHSD	GAAAAGTGGAACAGCATCTCCAGTG	for	0
C230_DHSD	GAAAAGTGGAACAGCATCTCCAGTG	rev	0
C230_DHSD	GCAGAAGCTCCACTTTGCACACCAT	for	0
C230_DHSD	GCAGAAGCTCCACTTTGCACACCAT	rev	0
C230_DHSD	TAGTAATCCCCGGAGTCACTTCTGC	for	0
C230_DHSD	TAGTAATCCCCGGAGTCACTTCTGC	rev	0
C230_DHSD	CTTCTGGAATCTTGACTGGCCACTG	for	0
C230_DHSD	CTTCTGGAATCTTGACTGGCCACTG	rev	0
C230_DHSD	CAGAGTGGAGCAGGCTCACGTGAGG	for	0
C230_DHSD	CAGAGTGGAGCAGGCTCACGTGAGG	rev	0
C230_DHSD	TGCCATCAAGAACGTAGAGTCTGCA	for	0
C230_DHSD	TGCCATCAAGAACGTAGAGTCTGCA	rev	0
C230_DHSD	CAAATATCCCACGGAGATGGTCATC	for	0
C230_DHSD	CAAATATCCCACGGAGATGGTCATC	rev	0
C230_DHSD	CGACGACGACTCAGATGACTATGAT	for	0
C230_DHSD	CGACGACGACTCAGATGACTATGAT	rev	0
C230_DHSD	GCAACGCTCTTACAGGAAATTGGAA	for	0
C230_DHSD	GCAACGCTCTTACAGGAAATTGGAA	rev	0
C230_DHSD	ATACAAGAATGTTGCCCAGATGTTG	for	0
C230_DHSD	ATACAAGAATGTTGCCCAGATGTTG	rev	9
C230_DHSD	TAACGAAGCAGGCGCAGCTTCCTGC	for	0
C230_DHSD	TAACGAAGCAGGCGCAGCTTCCTGC	rev	0
C230_DHSD	TATGTTTTCCCCAGACTTAATCAGA	for	0
C230_DHSD	TATGTTTTCCCCAGACTTAATCAGA	rev	0
C230_DHSD	GGCCTGGGAGCTATGAGAATGTATG	for	0
C230_DHSD	GGCCTGGGAGCTATGAGAATGTATG	rev	7
C230_DHSD	GTTTCTCCTCCAATCCCTGCCAATT	for	0
C230_DHSD	GTTTCTCCTCCAATCCCTGCCAATT	rev	0
C230_DHSD	TCCTCTTCTCTCCTCTACCACCTCT	for	0
C230_DHSD	TCCTCTTCTCTCCTCTACCACCTCT	rev	0
C230_DHSD	TCTCTCCTCTCACTTCTCTCTTTCT	for	0
C230_DHSD	TCTCTCCTCTCACTTCTCTCTTTCT	rev	0
C230_DHSD	CCATAAACTCTTCGTGTTTTTCCAT	for	0
C230_DHSD	CCATAAACTCTTCGTGTTTTTCCAT	rev	0
C230_DHSD	CAGCCCATGCCCCTCCCCAAAAGCT	for	0
C230_DHSD	CAGCCCATGCCCCTCCCCAAAAGCT	rev	20
C230_DHSD	AGAGTATAAGAGAGGCAGTCAGAGT	for	0
C230_DHSD	AGAGTATAAGAGAGGCAGTCAGAGT	rev	0
C230_DHSD	GCAGTCAGAGTGACCAGAAAGAACA	for	0
C230_DHSD	GCAGTCAGAGTGACCAGAAAGAACA	rev	0
C230_DHSD	CTCTGGTTTTCTCTTATGCCTCTTT	for	0
C230_DHSD	CTCTGGTTTTCTCTTATGCCTCTTT	rev	0
C230_DHSD	TGAAGTACTACTGTAGGTCTTTGTG	for	0
C230_DHSD	TGAAGTACTACTGTAGGTCTTTGTG	rev	15
C230_DHSD	TAAGCTAAAAAACCAACTTGGCTTG	for	0
C230_DHSD	TAAGCTAAAAAACCAACTTGGCTTG	rev	0
C230_DHSD	CATGCTAAGAACGTGTTCACACATC	for	0
C230_DHSD	CATGCTAAGAACGTGTTCACACATC	rev	0
C230_DHSD	ATTCTGTGTTCTGTGTTTTCTCAAA	for	0
C230_DHSD	ATTCTGTGTTCTGTGTTTTCTCAAA	rev	1
C230_DHSD	CCAGCCCTGACAACTGCTGTCAGAG	for	0
C230_DHSD	CCAGCCCTGACAACTGCTGTCAGAG	rev	0
C230_DHSD	TATCTTCACAAATGAACAGGAACTC	for	0
C230_DHSD	TATCTTCACAAATGAACAGGAACTC	rev	0
C230_DHSD	GAGAGTCTCTACGTTATTAGATGGA	for	0
C230_DHSD	GAGAGTCTCTACGTTATTAGATGGA	rev	0
C230_DHSD	TTCAAAGTTGCCGCTTCATTGATGC	for	0
C230_DHSD	TTCAAAGTTGCCGCTTCATTGATGC	rev	0
C230_DHSD	CTTTAGTAATAGCCTGCTGCATCTC	for	0
C230_DHSD	CTTTAGTAATAGCCTGCTGCATCTC	rev	0
C230_DHSD	ACAATGGCTTGCGAATGACTGTTTC	for	0
C230_DHSD	ACAATGGCTTGCGAATGACTGTTTC	rev	0
C230_DHSD	GCTTTTTGACTGGTGGCTTCTCTTT	for	0
C230_DHSD	GCTTTTTGACTGGTGGCTTCTCTTT	rev	0
C230_DHSD	CTTCAGTCTCCACCAGCAAGGTTAG	for	0
C230_DHSD	CTTCAGTCTCCACCAGCAAGGTTAG	rev	0
C230_DHSD	TGAAGATGCTGCATGGTTACTCTTT	for	0
C230_DHSD	TGAAGATGCTGCATGGTTACTCTTT	rev	0
C230_DHSD	TAGCAATCAGAGGTCAGTTGCCACT	for	0
C230_DHSD	TAGCAATCAGAGGTCAGTTGCCACT	rev	0
C230_DHSD	CCGGAGTGCTGTCAGCAAAATTGCT	for	0
C230_DHSD	CCGGAGTGCTGTCAGCAAAATTGCT	rev	0
C230_DHSD	CAAAATTGCTTCGGAGATGGCCCAT	for	0
C230_DHSD	CAAAATTGCTTCGGAGATGGCCCAT	rev	0
C230_DHSD	CATCAGCAAGGGGCTTATGGTTTAT	for	0
C230_DHSD	CATCAGCAAGGGGCTTATGGTTTAT	rev	0
C230_DHSD	AAGAACAAGCAGCCCTGGTAGGCAG	for	0
C230_DHSD	AAGAACAAGCAGCCCTGGTAGGCAG	rev	0
C230_DHSD	TCACAAAATTATTCTGAAACTCCTG	for	0
C230_DHSD	TCACAAAATTATTCTGAAACTCCTG	rev	0
C230_DHSD	GTAAGCTGAGAATTCCTTTGACTCC	for	0
C230_DHSD	GTAAGCTGAGAATTCCTTTGACTCC	rev	0
C230_DHSD	TGGAGCCACCCTCACCATCAGGCTG	for	0
C230_DHSD	TGGAGCCACCCTCACCATCAGGCTG	rev	0
C230_DHSD	ACTGCACAATTGGGATCACATTTAC	for	0
C230_DHSD	ACTGCACAATTGGGATCACATTTAC	rev	0
C230_DHSD	TGAACTAGATTGGTTCCATTTCTTA	for	0
C230_DHSD	TGAACTAGATTGGTTCCATTTCTTA	rev	0
C230_DHSD	ATAAGCTTCAGCGGAACTTTGACCA	for	3
C230_DHSD	ATAAGCTTCAGCGGAACTTTGACCA	rev	0
C230_DHSD	GTCAGACAGATTTTTCTTTGGCTAC	for	4
C230_DHSD	GTCAGACAGATTTTTCTTTGGCTAC	rev	0
C230_DHSD	AATAAGAGTCATTATCATGACATCA	for	0
C230_DHSD	AATAAGAGTCATTATCATGACATCA	rev	0
C230_DHSD	TAGTTTTATCTTGAATGGAATACAA	for	0
C230_DHSD	TAGTTTTATCTTGAATGGAATACAA	rev	0
C230_DHSD	AGTAAATACTTATATATAAAAAGCT	for	0
C230_DHSD	AGTAAATACTTATATATAAAAAGCT	rev	0
C230_DHSD	CCCTCTACTTGACGGCAACGCTGAA	for	0
C230_DHSD	CCCTCTACTTGACGGCAACGCTGAA	rev	0
C230_DHSD	AACATGGTCAGAACAATGGGAAGAG	for	0
C230_DHSD	AACATGGTCAGAACAATGGGAAGAG	rev	0
C230_DHSD	AGCTGAAGGTAGAATATGCATGGTA	for	0
C230_DHSD	AGCTGAAGGTAGAATATGCATGGTA	rev	0
C230_DHSD	TGACAAGTGTGCACACGCAGGCCAA	for	0
C230_DHSD	TGACAAGTGTGCACACGCAGGCCAA	rev	0
C230_DHSD	TTAGGAAGGAGAATGTGGCCAGCAT	for	0
C230_DHSD	TTAGGAAGGAGAATGTGGCCAGCAT	rev	0
C230_DHSD	ACTCATCTCCAACCCTGCCCCAGCT	for	0
C230_DHSD	ACTCATCTCCAACCCTGCCCCAGCT	rev	0
C230_DHSD	CTGCCCCAGCTCTTGAGCTGCAACG	for	0
C230_DHSD	CTGCCCCAGCTCTTGAGCTGCAACG	rev	0
C230_DHSD	CAAAAATGGTCAAATGTTTATCATC	for	0
C230_DHSD	CAAAAATGGTCAAATGTTTATCATC	rev	0
C230_DHSD	TTATCATCTAGACATTCAGATGATG	for	0
C230_DHSD	TTATCATCTAGACATTCAGATGATG	rev	0
C230_DHSD	GAACAGTAATGTAGAGCCCACGCAT	for	12
C230_DHSD	GAACAGTAATGTAGAGCCCACGCAT	rev	0
C230_DHSD	TTTCAATTTGGCGGTTTCTAACCAA	for	0
C230_DHSD	TTTCAATTTGGCGGTTTCTAACCAA	rev	0
C230_DHSD	CTCCTGTCGGAACGCGTTAACCTTT	for	1
C230_DHSD	CTCCTGTCGGAACGCGTTAACCTTT	rev	0
C230_DHSD	AAAGGTACTGACCGAACCTGCAACC	for	0
C230_DHSD	AAAGGTACTGACCGAACCTGCAACC	rev	0
C230_DHSD	GTGATGATGATACCATGTACCTCTG	for	5
C230_DHSD	GTGATGATGATACCATGTACCTCTG	rev	0
C230_DHSD	TAGAAGGATAGCGGGAGAGATTAGG	for	13
C230_DHSD	TAGAAGGATAGCGGGAGAGATTAGG	rev	0
C230_DHSD	TTTTGTTGTTATTAGGAATGATTAA	for	0
C230_DHSD	TTTTGTTGTTATTAGGAATGATTAA	rev	0
C230_DHSD	GGGTGTTTCTATAATGTGATTTTTC	for	0
C230_DHSD	GGGTGTTTCTATAATGTGATTTTTC	rev	0
C230_DHSD	CATACTCCACACCGAGTGGAGCACA	for	0
C230_DHSD	CATACTCCACACCGAGTGGAGCACA	rev	0
C230_DHSD	GTAGCTCTGAATTTTCCCCACTTTC	for	0
C230_DHSD	GTAGCTCTGAATTTTCCCCACTTTC	rev	0
C230_DHSD	GGATTTTTTACCATGAGTTTCCTGC	for	13
C230_DHSD	GGATTTTTTACCATGAGTTTCCTGC	rev	0
C230_DHSD	CATAATTAAACCGTAGCCATCTTGT	for	0
C230_DHSD	CATAATTAAACCGTAGCCATCTTGT	rev	0
C230_DHSD	CTTTTTGGTGATGATTCCAAGTAAG	for	1
C230_DHSD	CTTTTTGGTGATGATTCCAAGTAAG	rev	0
C230_DHSD	TTACTTGCATGTTTCCCCAGAATCT	for	0
C230_DHSD	TTACTTGCATGTTTCCCCAGAATCT	rev	0
C230_DHSD	TCTATCTTCTTACACGAGTTAGGGT	for	0
C230_DHSD	TCTATCTTCTTACACGAGTTAGGGT	rev	0
C230_DHSD	CGAGTTAGGGTTCCAGTAAATGCTG	for	0
C230_DHSD	CGAGTTAGGGTTCCAGTAAATGCTG	rev	0
C230_DHSD	TTATAGAGTTGTTAAGTTAACATAA	for	0
C230_DHSD	TTATAGAGTTGTTAAGTTAACATAA	rev	0
C230_DHSD	CCCAAGAGCATCGGCCACCCACTTG	for	2
C230_DHSD	CCCAAGAGCATCGGCCACCCACTTG	rev	0
C230_DHSD	GGAAGCAAAGCATGGGAGTCAGTAC	for	0
C230_DHSD	GGAAGCAAAGCATGGGAGTCAGTAC	rev	0
C230_DHSD	TATTAATGAAAAATTAAAAAGGTTG	for	0
C230_DHSD	TATTAATGAAAAATTAAAAAGGTTG	rev	0
C230_DHSD	CTACCTGCTGTCGAGTCTGATAAAC	for	0
C230_DHSD	CTACCTGCTGTCGAGTCTGATAAAC	rev	0
C230_DHSD	CCTTCCCACCATGAAATAAACGTAG	for	0
C230_DHSD	CCTTCCCACCATGAAATAAACGTAG	rev	0
C230_DHSD	AAAGAAGGTTTAGAATATAGTATAC	for	0
C230_DHSD	AAAGAAGGTTTAGAATATAGTATAC	rev	0
C230_DHSD	ATACTCAATGGTAGAGAGCTTGCTT	for	0
C230_DHSD	ATACTCAATGGTAGAGAGCTTGCTT	rev	0
C230_DHSD	GTTCAAATTTAAGTTGGTACTCACT	for	0
C230_DHSD	GTTCAAATTTAAGTTGGTACTCACT	rev	0
C230_DHSD	GGCTGGTTTGGTATACAGACAAGGT	for	0
C230_DHSD	GGCTGGTTTGGTATACAGACAAGGT	rev	0
C230_DHSD	AGATTTCTGATGAATTCTCCTATGT	for	0
C230_DHSD	AGATTTCTGATGAATTCTCCTATGT	rev	0
C230_DHSD	AGGGTGACTTCTTTGAAGCAAACAC	for	0
C230_DHSD	AGGGTGACTTCTTTGAAGCAAACAC	rev	0
C230_DHSD	GCCAGGGGTGATACAATCAGCTCCC	for	0
C230_DHSD	GCCAGGGGTGATACAATCAGCTCCC	rev	0
C230_DHSD	TGGCACTGTAGATGCCCACGCCAGC	for	2
C230_DHSD	TGGCACTGTAGATGCCCACGCCAGC	rev	0
C230_DHSD	CAGAGCTCCCCAGAGGCCACCGAAT	for	3
C230_DHSD	CAGAGCTCCCCAGAGGCCACCGAAT	rev	0
C230_DHSD	GGTGTGGAACTCCACATAAAACAGA	for	0
C230_DHSD	GGTGTGGAACTCCACATAAAACAGA	rev	0
C230_DHSD	GCGGCTGTTTCCGAATGGATTGATG	for	0
C230_DHSD	GCGGCTGTTTCCGAATGGATTGATG	rev	0
C230_DHSD	AGCTGGGCCCAGCTATTCCACTCTG	for	5
C230_DHSD	AGCTGGGCCCAGCTATTCCACTCTG	rev	0
C230_DHSD	CATTAACAACCAACCAGAGAAAGCA	for	0
C230_DHSD	CATTAACAACCAACCAGAGAAAGCA	rev	0
C230_DHSD	CTTGGCAGCCCGCATTTGCTCATTT	for	0
C230_DHSD	CTTGGCAGCCCGCATTTGCTCATTT	rev	0
C230_DHSD	GCTTTAGAAGGGCACTTGCTGCTTT	for	0
C230_DHSD	GCTTTAGAAGGGCACTTGCTGCTTT	rev	0
C230_DHSD	ACAGCAACAAACGCCACCTAAAGAG	for	0
C230_DHSD	ACAGCAACAAACGCCACCTAAAGAG	rev	0
C230_DHSD	CCAGCAGCTGAACGTACCCCCAACA	for	0
C230_DHSD	CCAGCAGCTGAACGTACCCCCAACA	rev	0
C230_DHSD	CAGAACAAACAGCTCAGGTCTTGGG	for	0
C230_DHSD	CAGAACAAACAGCTCAGGTCTTGGG	rev	0
C230_DHSD	CCTTTCTCTGGGTAATTTGAGTCCC	for	0
C230_DHSD	CCTTTCTCTGGGTAATTTGAGTCCC	rev	0
C230_DHSD	AAAAAACCCTCACTATTCTTTGCTT	for	0
C230_DHSD	AAAAAACCCTCACTATTCTTTGCTT	rev	0
C230_DHSD	TCCCAGCAGGTATTCTCAGCCTCCT	for	0
C230_DHSD	TCCCAGCAGGTATTCTCAGCCTCCT	rev	0
C230_DHSD	CCTGACCCTGCTGGTCCTCTAGCAG	for	0
C230_DHSD	CCTGACCCTGCTGGTCCTCTAGCAG	rev	0
C230_DHSD	GCTCAAGCCTTCCATGGATCCTGGG	for	0
C230_DHSD	GCTCAAGCCTTCCATGGATCCTGGG	rev	0
C230_DHSD	TATACAAATAAATGCAGGTGACCAC	for	0
C230_DHSD	TATACAAATAAATGCAGGTGACCAC	rev	0
C230_DHSD	TGTCTCTCCCTTTCCACCCATAATG	for	0
C230_DHSD	TGTCTCTCCCTTTCCACCCATAATG	rev	0
C230_DHSD	TGAAGGTGTGGGGGCTCCATGAGCC	for	0
C230_DHSD	TGAAGGTGTGGGGGCTCCATGAGCC	rev	0
C230_DHSD	CTTTACATTATCTGTCATGGGATGA	for	0
C230_DHSD	CTTTACATTATCTGTCATGGGATGA	rev	0
C230_DHSD	GTTTATAAACTTCGGTTAAGTGGTT	for	0
C230_DHSD	GTTTATAAACTTCGGTTAAGTGGTT	rev	0
C230_DHSD	TTCTTTGGCTCCTTTTGCTCAGCAT	for	0
C230_DHSD	TTCTTTGGCTCCTTTTGCTCAGCAT	rev	0
C230_DHSD	CAGCTATAGATCGTCCCTTCCTGCT	for	0
C230_DHSD	CAGCTATAGATCGTCCCTTCCTGCT	rev	0
C230_DHSD	CCTTCCTGCTGCGCACCATTCTGTT	for	0
C230_DHSD	CCTTCCTGCTGCGCACCATTCTGTT	rev	0
C230_DHSD	AATGGGCTGTTCCTGGGCAAATCTA	for	0
C230_DHSD	AATGGGCTGTTCCTGGGCAAATCTA	rev	0
C230_DHSD	GCACGGGGTATTGGAAGAATGGGGA	for	0
C230_DHSD	GCACGGGGTATTGGAAGAATGGGGA	rev	0
C230_DHSD	AAATGGAAAAAGCTCCTACAATCGT	for	0
C230_DHSD	AAATGGAAAAAGCTCCTACAATCGT	rev	0
C230_DHSD	GGACTGGGCGTTCCCAGTCAGTCTG	for	0
C230_DHSD	GGACTGGGCGTTCCCAGTCAGTCTG	rev	0
C230_DHSD	CTATGCCAAGAGTTTTTATTTGCAT	for	0
C230_DHSD	CTATGCCAAGAGTTTTTATTTGCAT	rev	0
C230_DHSD	AGCCACCACCTCAGCCGCATGACTA	for	0
C230_DHSD	AGCCACCACCTCAGCCGCATGACTA	rev	0
C230_DHSD	CCGCATGACTAAAACCAATCCTTCC	for	0
C230_DHSD	CCGCATGACTAAAACCAATCCTTCC	rev	0
C230_DHSD	AGGACACATTGAAGAGGCAGCAGTA	for	2
C230_DHSD	AGGACACATTGAAGAGGCAGCAGTA	rev	0
C230_DHSD	ACAGGAGACCAGCACAGCAAGACAC	for	5
C230_DHSD	ACAGGAGACCAGCACAGCAAGACAC	rev	0
C230_DHSD	CCAGCACCAGAAGGGACACACCGCT	for	21
C230_DHSD	CCAGCACCAGAAGGGACACACCGCT	rev	0
C230_DHSD	GCTAGAGCGCTCTGCCCATGGAACC	for	65
C230_DHSD	GCTAGAGCGCTCTGCCCATGGAACC	rev	0
C230_DHSD	CCAGACCCCTGGCGGGCTCATCTGT	for	33
C230_DHSD	CCAGACCCCTGGCGGGCTCATCTGT	rev	0
C230_DHSD	CGCGCCCCAACCGCTCCAGACGGCC	for	8
C230_DHSD	CGCGCCCCAACCGCTCCAGACGGCC	rev	0
C230_DHSD	TGGAACTCTTAGCTCTCTGCAGGAT	for	0
C230_DHSD	TGGAACTCTTAGCTCTCTGCAGGAT	rev	0
C230_DHSD	CAGGATGCCAGGGCACCAAAGGCTG	for	0
C230_DHSD	CAGGATGCCAGGGCACCAAAGGCTG	rev	0
C230_DHSD	GTGCCTTGTCAGGAAAAACTCTGTG	for	0
C230_DHSD	GTGCCTTGTCAGGAAAAACTCTGTG	rev	0
C230_DHSD	GTTACAGGGAGCCGGTCTGTGCCAA	for	0
C230_DHSD	GTTACAGGGAGCCGGTCTGTGCCAA	rev	0
C230_DHSD	AAATCGAGGACACGCAGCTGCCAGA	for	0
C230_DHSD	AAATCGAGGACACGCAGCTGCCAGA	rev	0
C230_DHSD	TAGCCCCAAGCAACCTTAAACTCTT	for	0
C230_DHSD	TAGCCCCAAGCAACCTTAAACTCTT	rev	0
C230_DHSD	CCTGACAGGACTAGGACCCTGGGCC	for	0
C230_DHSD	CCTGACAGGACTAGGACCCTGGGCC	rev	0
C230_DHSD	TCAGCACAAACATGATGTGGGGCTC	for	0
C230_DHSD	TCAGCACAAACATGATGTGGGGCTC	rev	0
C230_DHSD	ATTCACATGGCAGGCTTCAGATCCC	for	0
C230_DHSD	ATTCACATGGCAGGCTTCAGATCCC	rev	0
C230_DHSD	CACCAAGGTGAGCGAGTGTCCCTGC	for	0
C230_DHSD	CACCAAGGTGAGCGAGTGTCCCTGC	rev	0
C230_DHSD	GGGTGTCAGGAGCCCACCAGTACAG	for	0
C230_DHSD	GGGTGTCAGGAGCCCACCAGTACAG	rev	0
C230_DHSD	CCGGAGCTTTAGGCAACTCAAGATG	for	0
C230_DHSD	CCGGAGCTTTAGGCAACTCAAGATG	rev	0
C230_DHSD	TGCCTGTCTCTGCCTTCCATCAGTG	for	0
C230_DHSD	TGCCTGTCTCTGCCTTCCATCAGTG	rev	0
C230_DHSD	ATATTTGTACACAACTGGCGCTTAA	for	0
C230_DHSD	ATATTTGTACACAACTGGCGCTTAA	rev	0
C230_DHSD	GCTTGTGTCACGCAAGATAACACCC	for	0
C230_DHSD	GCTTGTGTCACGCAAGATAACACCC	rev	0
C230_DHSD	ATATGACTGTGAGCAGAATCCATGT	for	0
C230_DHSD	ATATGACTGTGAGCAGAATCCATGT	rev	0
C230_DHSD	CTGGTATATGGTGAGTTCTCACTGT	for	0
C230_DHSD	CTGGTATATGGTGAGTTCTCACTGT	rev	0
C230_DHSD	CTCTGTTCAAGCGATACCATTTTTG	for	0
C230_DHSD	CTCTGTTCAAGCGATACCATTTTTG	rev	0
C230_DHSD	GCTTTTCCAAAACGTTGTCTTATTT	for	0
C230_DHSD	GCTTTTCCAAAACGTTGTCTTATTT	rev	0
C230_DHSD	TCCTTCCTTGGCCCTTGGCCCATCC	for	0
C230_DHSD	TCCTTCCTTGGCCCTTGGCCCATCC	rev	0
C230_DHSD	CCAGGACAGACCACACTTCATGCAT	for	0
C230_DHSD	CCAGGACAGACCACACTTCATGCAT	rev	0
C230_DHSD	TGTGCTCCCGGCCTGGTCTGCTCCT	for	0
C230_DHSD	TGTGCTCCCGGCCTGGTCTGCTCCT	rev	0
C230_DHSD	CATCTGCCTTACAGCTGAGAGGGGT	for	0
C230_DHSD	CATCTGCCTTACAGCTGAGAGGGGT	rev	0
C230_DHSD	AAAGATGACAGACACCATCCTAATA	for	0
C230_DHSD	AAAGATGACAGACACCATCCTAATA	rev	0
C230_DHSD	CCTTGGTACATTCGTGAACTTTCAA	for	0
C230_DHSD	CCTTGGTACATTCGTGAACTTTCAA	rev	0
C230_DHSD	AACAGCACTGGAACCTTCACAATTA	for	0
C230_DHSD	AACAGCACTGGAACCTTCACAATTA	rev	0
C230_DHSD	ACAGGCATAACTGATCATACGCAGC	for	0
C230_DHSD	ACAGGCATAACTGATCATACGCAGC	rev	0
C230_DHSD	CCACTGACCCCAGTTCCCTACCCAC	for	0
C230_DHSD	CCACTGACCCCAGTTCCCTACCCAC	rev	0
C230_DHSD	TCCATGCCTAAGCGTGGCCCACAGA	for	0
C230_DHSD	TCCATGCCTAAGCGTGGCCCACAGA	rev	0
C230_DHSD	CTGCAGGCTGCCCCTCTACTGAACT	for	0
C230_DHSD	CTGCAGGCTGCCCCTCTACTGAACT	rev	0
C230_DHSD	CCTCCTATTCCCGTAACAGCAGCCT	for	0
C230_DHSD	CCTCCTATTCCCGTAACAGCAGCCT	rev	0
C230_DHSD	TACCAGTCCCAGGTCTCACCTGCTC	for	0
C230_DHSD	TACCAGTCCCAGGTCTCACCTGCTC	rev	0
C230_DHSD	AAGGGGATCTCCGAGATATCAGCAA	for	0
C230_DHSD	AAGGGGATCTCCGAGATATCAGCAA	rev	0
C230_DHSD	ATATCAGCAAGCCATTCCCCCTTTT	for	0
C230_DHSD	ATATCAGCAAGCCATTCCCCCTTTT	rev	0
C230_DHSD	TCCCGCCTCCACCCTCCCGGAGGCC	for	0
C230_DHSD	TCCCGCCTCCACCCTCCCGGAGGCC	rev	0
C230_DHSD	TAACTATCAGTGCACATCTTGGGCA	for	0
C230_DHSD	TAACTATCAGTGCACATCTTGGGCA	rev	0
C230_DHSD	GTACATCTGCCACCTGAGCTGCCTG	for	21
C230_DHSD	GTACATCTGCCACCTGAGCTGCCTG	rev	0
C230_DHSD	TGGGACGCGGGATGCCCAGCGCACC	for	10
C230_DHSD	TGGGACGCGGGATGCCCAGCGCACC	rev	0
C230_DHSD	AGGCTGGTCTGCGTCCTCAGAGGCA	for	61
C230_DHSD	AGGCTGGTCTGCGTCCTCAGAGGCA	rev	0
C230_DHSD	AAGCAGATCTCGAAGGTCAGGCTCA	for	29
C230_DHSD	AAGCAGATCTCGAAGGTCAGGCTCA	rev	0
C230_DHSD	GTGAGCGTTGCGCAGGCAGCGGCGC	for	0
C230_DHSD	GTGAGCGTTGCGCAGGCAGCGGCGC	rev	0
C230_DHSD	CCAATGGGACTGGCCCTGGCCCTGA	for	0
C230_DHSD	CCAATGGGACTGGCCCTGGCCCTGA	rev	0
C230_DHSD	AAAGCCAGGAGGCTTCGATGTAAAG	for	0
C230_DHSD	AAAGCCAGGAGGCTTCGATGTAAAG	rev	0
C230_DHSD	TCGGGAGAAGCAGCAGATGGAAGAA	for	0
C230_DHSD	TCGGGAGAAGCAGCAGATGGAAGAA	rev	0
C230_DHSD	GACAGACACCCCTGGAGATGAGGAT	for	0
C230_DHSD	GACAGACACCCCTGGAGATGAGGAT	rev	0
C230_DHSD	TGAGGATGAAGAAGAGGGGACCATG	for	0
C230_DHSD	TGAGGATGAAGAAGAGGGGACCATG	rev	0
C230_DHSD	TACCCACACATGGATACTTGTAATT	for	0
C230_DHSD	TACCCACACATGGATACTTGTAATT	rev	0
C230_DHSD	GGACGCAAAGGGTGCAAGAAGTGAA	for	0
C230_DHSD	GGACGCAAAGGGTGCAAGAAGTGAA	rev	0
C230_DHSD	CAGTCTCATCCTAGTGTTCATCATC	for	0
C230_DHSD	CAGTCTCATCCTAGTGTTCATCATC	rev	0
C230_DHSD	CTCTTTCTGCCGTAGCTGGTTCAAT	for	0
C230_DHSD	CTCTTTCTGCCGTAGCTGGTTCAAT	rev	0
C230_DHSD	CACCACCCTCTTGCAGTTCATGTTC	for	0
C230_DHSD	CACCACCCTCTTGCAGTTCATGTTC	rev	0
C230_DHSD	CGTCCTTTCAGCCATGATGGCCCTG	for	0
C230_DHSD	CGTCCTTTCAGCCATGATGGCCCTG	rev	0
C230_DHSD	GATGGCCCTGTTCACTGTCTCTACC	for	0
C230_DHSD	GATGGCCCTGTTCACTGTCTCTACC	rev	0
C230_DHSD	GCTCAAAATCATCGCCTTTAAACCC	for	0
C230_DHSD	GCTCAAAATCATCGCCTTTAAACCC	rev	0
C230_DHSD	TGACTTTGGCCCAGGCGAGGAATTT	for	0
C230_DHSD	TGACTTTGGCCCAGGCGAGGAATTT	rev	0
C230_DHSD	CATCGTCTACTTCATCAGCTTCTTT	for	0
C230_DHSD	CATCGTCTACTTCATCAGCTTCTTT	rev	0
C230_DHSD	TCTAAGGAGCCTGCAGGACTTGGGT	for	0
C230_DHSD	TCTAAGGAGCCTGCAGGACTTGGGT	rev	0
C230_DHSD	TGAGATCCGTCAAGCCCTCACCTAT	for	0
C230_DHSD	TGAGATCCGTCAAGCCCTCACCTAT	rev	0
C230_DHSD	TCGGTGTCTCTACCTGTTAAGGAGA	for	0
C230_DHSD	TCGGTGTCTCTACCTGTTAAGGAGA	rev	0
C230_DHSD	TGGACGGACCTCAGGACCAAGCAGG	for	0
C230_DHSD	TGGACGGACCTCAGGACCAAGCAGG	rev	0
C230_DHSD	TGGCAAACTTGGCGGCCCACTGCGT	for	0
C230_DHSD	TGGCAAACTTGGCGGCCCACTGCGT	rev	0
C230_DHSD	CCTTTACAGTGATGAGGAGTCTATT	for	0
C230_DHSD	CCTTTACAGTGATGAGGAGTCTATT	rev	0
C230_DHSD	TCTCTAGCCTCCCGAATGGAATGGC	for	16
C230_DHSD	TCTCTAGCCTCCCGAATGGAATGGC	rev	0
C230_DHSD	AACAGTCTGACCATAGATCCTGTCA	for	0
C230_DHSD	AACAGTCTGACCATAGATCCTGTCA	rev	0
C230_DHSD	TTTTTTTTCCTGCTACTTGCTGATT	for	0
C230_DHSD	TTTTTTTTCCTGCTACTTGCTGATT	rev	0
C230_DHSD	CAGAAGCAATCCGATCTGAGTTCGA	for	0
C230_DHSD	CAGAAGCAATCCGATCTGAGTTCGA	rev	0
C230_DHSD	CAGCACCTCCTGACCATGCAGAGGA	for	0
C230_DHSD	CAGCACCTCCTGACCATGCAGAGGA	rev	0
C230_DHSD	AAAATAAAATGGAGGTATTAGCCCA	for	0
C230_DHSD	AAAATAAAATGGAGGTATTAGCCCA	rev	0
C230_DHSD	TTTAAGGAAACTTAAGGTGCTCAGA	for	0
C230_DHSD	TTTAAGGAAACTTAAGGTGCTCAGA	rev	0
C230_DHSD	AGGTCAACCAGGGCTGCAGAGTGAG	for	0
C230_DHSD	AGGTCAACCAGGGCTGCAGAGTGAG	rev	0
C230_DHSD	TCGTAAGTTCAAATGTCCATGGAGT	for	0
C230_DHSD	TCGTAAGTTCAAATGTCCATGGAGT	rev	0
C230_DHSD	TCCATGGAGTCCAGAAGAAAGGTCA	for	0
C230_DHSD	TCCATGGAGTCCAGAAGAAAGGTCA	rev	0
C230_DHSD	GCCCTGGCTGTTCGGGAACTCACTG	for	0
C230_DHSD	GCCCTGGCTGTTCGGGAACTCACTG	rev	8
C230_DHSD	TATTATCGTCTTATATTTGATAATC	for	0
C230_DHSD	TATTATCGTCTTATATTTGATAATC	rev	0
C230_DHSD	GGTTAATGGGCTATTTTGGTTAAGA	for	0
C230_DHSD	GGTTAATGGGCTATTTTGGTTAAGA	rev	0
C230_DHSD	AGAAAAAGCCTAGCGGCCCAATCCC	for	0
C230_DHSD	AGAAAAAGCCTAGCGGCCCAATCCC	rev	0
C230_DHSD	GAGCTCAGACTCTGCCCTCACCTGG	for	0
C230_DHSD	GAGCTCAGACTCTGCCCTCACCTGG	rev	0
C230_DHSD	GAAATTCAACCCCAAGAGTAGAGGG	for	0
C230_DHSD	GAAATTCAACCCCAAGAGTAGAGGG	rev	2399
C230_DHSD	ACTCCATTCGTCGGAACCAGCCGTG	for	0
C230_DHSD	ACTCCATTCGTCGGAACCAGCCGTG	rev	0
C230_DHSD	GGACCTAGAACGCATCATGTGCCGG	for	0
C230_DHSD	GGACCTAGAACGCATCATGTGCCGG	rev	0
C230_DHSD	GGAGAAATACAGAATAAAGCAGCTA	for	0
C230_DHSD	GGAGAAATACAGAATAAAGCAGCTA	rev	1
C230_DHSD	AGAGGAGGAGAAGAAAGAGTTGCGA	for	0
C230_DHSD	AGAGGAGGAGAAGAAAGAGTTGCGA	rev	0
C230_DHSD	GGAATACTGTGATGGCTGTGGGGAA	for	0
C230_DHSD	GGAATACTGTGATGGCTGTGGGGAA	rev	0
C230_DHSD	GGCACCGTCACCACACCGCTCACAA	for	0
C230_DHSD	GGCACCGTCACCACACCGCTCACAA	rev	0
C230_DHSD	TGCACTCCATCTTGTTTGTATTAGC	for	0
C230_DHSD	TGCACTCCATCTTGTTTGTATTAGC	rev	0
C230_DHSD	CTGTAACTATCAATTCTCTTGGAAG	for	0
C230_DHSD	CTGTAACTATCAATTCTCTTGGAAG	rev	0
C230_DHSD	CTGGTCTACTTTTACTATCCCTGGA	for	0
C230_DHSD	CTGGTCTACTTTTACTATCCCTGGA	rev	0
C230_DHSD	TTTGAGCTCTCCACCATCCAGTCTA	for	0
C230_DHSD	TTTGAGCTCTCCACCATCCAGTCTA	rev	0
C230_DHSD	CAAAGACTTCTTCTAACAGCCCTTT	for	0
C230_DHSD	CAAAGACTTCTTCTAACAGCCCTTT	rev	0
C230_DHSD	CCTTCCCCGCTCTGTCTCCAAGTGG	for	0
C230_DHSD	CCTTCCCCGCTCTGTCTCCAAGTGG	rev	0
C230_DHSD	GCCTGGCGGTCCTGCATGCTAGAAC	for	0
C230_DHSD	GCCTGGCGGTCCTGCATGCTAGAAC	rev	0
C230_DHSD	GCACAAAGCTGTCTATTGGTGCTCA	for	0
C230_DHSD	GCACAAAGCTGTCTATTGGTGCTCA	rev	0
C230_DHSD	GTCCATGCACGGTCAATGGAGCATC	for	15
C230_DHSD	GTCCATGCACGGTCAATGGAGCATC	rev	0
C230_DHSD	TGGGGTACTTTCAAAGCATAGCTTG	for	7
C230_DHSD	TGGGGTACTTTCAAAGCATAGCTTG	rev	0
C230_DHSD	AGGCAAGCGACTGTCTGTGACTTCT	for	8
C230_DHSD	AGGCAAGCGACTGTCTGTGACTTCT	rev	0
C230_DHSD	GCGGCTCGTGCCGCCAGGGGGCGCG	for	0
C230_DHSD	GCGGCTCGTGCCGCCAGGGGGCGCG	rev	0
C230_DHSD	GTTGCGGGAGCTGTAAAGTCAGAGT	for	0
C230_DHSD	GTTGCGGGAGCTGTAAAGTCAGAGT	rev	0
C230_DHSD	TCTAGCCTTGCTTTGCCCCAAGTAC	for	0
C230_DHSD	TCTAGCCTTGCTTTGCCCCAAGTAC	rev	0
C230_DHSD	TCTTACGTTTCCCGGCCAGCCCCTC	for	0
C230_DHSD	TCTTACGTTTCCCGGCCAGCCCCTC	rev	0
C230_DHSD	AGCGCTCGCCTGTGACTCGAGCGAA	for	0
C230_DHSD	AGCGCTCGCCTGTGACTCGAGCGAA	rev	0
C230_DHSD	AAACAGAGCAACTGGAACAGCCTCG	for	0
C230_DHSD	AAACAGAGCAACTGGAACAGCCTCG	rev	7
C230_DHSD	TACAGACAATTGTAAGCTGCCCTGC	for	0
C230_DHSD	TACAGACAATTGTAAGCTGCCCTGC	rev	3
C230_DHSD	AGCCCTGCATGGGAGCAGACTTGGA	for	0
C230_DHSD	AGCCCTGCATGGGAGCAGACTTGGA	rev	3
C230_DHSD	TTGCTCGGGATTATGCTAGTAGCAC	for	0
C230_DHSD	TTGCTCGGGATTATGCTAGTAGCAC	rev	38
C230_DHSD	CTCTGGGCTGATAATGCACTGAAGA	for	0
C230_DHSD	CTCTGGGCTGATAATGCACTGAAGA	rev	45
C230_DHSD	ACAGCACGGGTTGGCTCCAGTTTCC	for	0
C230_DHSD	ACAGCACGGGTTGGCTCCAGTTTCC	rev	14
C230_DHSD	CTATCTCAAATAGGAAAGGATACTG	for	0
C230_DHSD	CTATCTCAAATAGGAAAGGATACTG	rev	37
C230_DHSD	GGATTTTCAGCACTTACTTTAATAA	for	0
C230_DHSD	GGATTTTCAGCACTTACTTTAATAA	rev	0
C230_DHSD	TCATACATCCTCGTCACACTTCCCA	for	0
C230_DHSD	TCATACATCCTCGTCACACTTCCCA	rev	62
C230_DHSD	TTTGTGACCTCCCTACCAAAACAAG	for	0
C230_DHSD	TTTGTGACCTCCCTACCAAAACAAG	rev	0
C230_DHSD	GGAGACAGGCGTCCGGATCTACAAT	for	0
C230_DHSD	GGAGACAGGCGTCCGGATCTACAAT	rev	75
C230_DHSD	TGTGGAGCCACTTATGGAGAAGGGG	for	0
C230_DHSD	TGTGGAGCCACTTATGGAGAAGGGG	rev	62
C230_DHSD	AATAAACAGCTCGCTTCCACGAGCA	for	0
C230_DHSD	AATAAACAGCTCGCTTCCACGAGCA	rev	63
C230_DHSD	CATACGTTGCTAGTCGGCGGCTCCC	for	0
C230_DHSD	CATACGTTGCTAGTCGGCGGCTCCC	rev	0
C230_DHSD	GTAGTCTCGCCGCCCTTCGGGCTGG	for	0
C230_DHSD	GTAGTCTCGCCGCCCTTCGGGCTGG	rev	0
C230_DHSD	GGGGTCTGCGCGCCTGGCGGCTCCT	for	0
C230_DHSD	GGGGTCTGCGCGCCTGGCGGCTCCT	rev	31
C230_DHSD	TGTGGGACTCACTAGTCTTCCATAC	for	0
C230_DHSD	TGTGGGACTCACTAGTCTTCCATAC	rev	177
C230_DHSD	CTTAACCCCAGACGACCCTAGCCCT	for	0
C230_DHSD	CTTAACCCCAGACGACCCTAGCCCT	rev	291
C230_DHSD	AAAGACTCTAGCGGGAGGAAGCAGG	for	4
C230_DHSD	AAAGACTCTAGCGGGAGGAAGCAGG	rev	0
C230_DHSD	ACAGCAGGAATCGGGAAGACAGGTA	for	0
C230_DHSD	ACAGCAGGAATCGGGAAGACAGGTA	rev	0
C230_DHSD	AAGACAAGGTGAGAGAGGAAAAGAC	for	0
C230_DHSD	AAGACAAGGTGAGAGAGGAAAAGAC	rev	0
C230_DHSD	GGACTAATAATAAAAGTTATGTCTG	for	0
C230_DHSD	GGACTAATAATAAAAGTTATGTCTG	rev	0
C230_DHSD	AGGAGCAGGCAGCAGCTCCCCCCAA	for	0
C230_DHSD	AGGAGCAGGCAGCAGCTCCCCCCAA	rev	0
C230_DHSD	TCAGGGCCTCTTGCAAGGCTCGCTG	for	0
C230_DHSD	TCAGGGCCTCTTGCAAGGCTCGCTG	rev	0
C230_DHSD	TCTGACTTCACCAGTGGGGCAGCCT	for	0
C230_DHSD	TCTGACTTCACCAGTGGGGCAGCCT	rev	0
C230_DHSD	CATCCTTGCACCGCTTGGACCTTGT	for	0
C230_DHSD	CATCCTTGCACCGCTTGGACCTTGT	rev	0
C230_DHSD	AGCCTCAAATATTTCCAAAAGAACA	for	0
C230_DHSD	AGCCTCAAATATTTCCAAAAGAACA	rev	0
C230_DHSD	TCCTCGACTGGGGTTGGAGACTCTT	for	0
C230_DHSD	TCCTCGACTGGGGTTGGAGACTCTT	rev	0
C230_DHSD	GAGTCGTCCACCTCCTGCTCAGGTG	for	0
C230_DHSD	GAGTCGTCCACCTCCTGCTCAGGTG	rev	26
C230_DHSD	CAGCCCCATGGCGCTGCTCACCATT	for	0
C230_DHSD	CAGCCCCATGGCGCTGCTCACCATT	rev	9
C230_DHSD	CCCTCGCCCCTGGTCCTACTCCTGC	for	1
C230_DHSD	CCCTCGCCCCTGGTCCTACTCCTGC	rev	31
C230_DHSD	TATCTCTTCCTTTTGACCCCTGACT	for	0
C230_DHSD	TATCTCTTCCTTTTGACCCCTGACT	rev	45
C230_DHSD	GTAGAGGCCCCAGTCCTAACCCTGA	for	0
C230_DHSD	GTAGAGGCCCCAGTCCTAACCCTGA	rev	12
C230_DHSD	TAGATCAAGTGTAACTTAGGTCCTC	for	0
C230_DHSD	TAGATCAAGTGTAACTTAGGTCCTC	rev	9
C230_DHSD	AGATGAAAGGGATTAGTGTGGACCC	for	0
C230_DHSD	AGATGAAAGGGATTAGTGTGGACCC	rev	18
C230_DHSD	AAAGGCAGGGCCTGGGAGGAATGGT	for	0
C230_DHSD	AAAGGCAGGGCCTGGGAGGAATGGT	rev	55
C230_DHSD	GCGGCAGGGGGAGCGTCTGGAGCAT	for	0
C230_DHSD	GCGGCAGGGGGAGCGTCTGGAGCAT	rev	58
C230_DHSD	GCATGCAGCAGCGTTGCGGGCCCTA	for	0
C230_DHSD	GCATGCAGCAGCGTTGCGGGCCCTA	rev	66
C230_DHSD	AAAGACACAAGAACTGAATATGCTT	for	0
C230_DHSD	AAAGACACAAGAACTGAATATGCTT	rev	51
C230_DHSD	CGTCCGGTTACGGCACGAGAAGGAG	for	0
C230_DHSD	CGTCCGGTTACGGCACGAGAAGGAG	rev	83
C230_DHSD	TCGAGAACTGCACGAGGACAAGAAG	for	0
C230_DHSD	TCGAGAACTGCACGAGGACAAGAAG	rev	44
C230_DHSD	CAAGAGGAAACCCTCAAGCTGTGCC	for	0
C230_DHSD	CAAGAGGAAACCCTCAAGCTGTGCC	rev	45
C230_DHSD	GGACAGCAGTAGTGTCTCCTCCTTC	for	0
C230_DHSD	GGACAGCAGTAGTGTCTCCTCCTTC	rev	65
C230_DHSD	CACAGACCGAAGTGGGCTGGGCAGT	for	0
C230_DHSD	CACAGACCGAAGTGGGCTGGGCAGT	rev	74
C230_DHSD	CCTAATCCTCACGTCTCCTACCTTC	for	0
C230_DHSD	CCTAATCCTCACGTCTCCTACCTTC	rev	15
C230_DHSD	GTCCCCTTTTGTGATCTACAAGGGG	for	0
C230_DHSD	GTCCCCTTTTGTGATCTACAAGGGG	rev	0
C230_DHSD	CCTCCTGGTTCCTCTTGGTCTTTCC	for	0
C230_DHSD	CCTCCTGGTTCCTCTTGGTCTTTCC	rev	0
C230_DHSD	TGGTCTTTCCTTTCTCTCTCTCTCC	for	0
C230_DHSD	TGGTCTTTCCTTTCTCTCTCTCTCC	rev	0
C230_DHSD	AGCCTCCACCATCCTGGCGGTAGCC	for	0
C230_DHSD	AGCCTCCACCATCCTGGCGGTAGCC	rev	5
C230_DHSD	GGTGGCCATCCTACCCTACTATATT	for	0
C230_DHSD	GGTGGCCATCCTACCCTACTATATT	rev	0
C230_DHSD	CTCCAGGCACTCGCAGGGCCTGAGG	for	0
C230_DHSD	CTCCAGGCACTCGCAGGGCCTGAGG	rev	0
C230_DHSD	TCTCCTCTTTTCCCTCACCATGGCC	for	0
C230_DHSD	TCTCCTCTTTTCCCTCACCATGGCC	rev	0
C230_DHSD	TGGCGACGGACAAATGCTGTGCGTT	for	0
C230_DHSD	TGGCGACGGACAAATGCTGTGCGTT	rev	0
C230_DHSD	GGCCCTTGGAGCAGTCTCACTGGGT	for	0
C230_DHSD	GGCCCTTGGAGCAGTCTCACTGGGT	rev	23
C230_DHSD	AAGCCCCACGACAGCCTTGACCTGA	for	0
C230_DHSD	AAGCCCCACGACAGCCTTGACCTGA	rev	0
C230_DHSD	TTTGAGGTCTGTCTGGTCTGACAAG	for	0
C230_DHSD	TTTGAGGTCTGTCTGGTCTGACAAG	rev	5
C230_DHSD	GCTGTGGCCTCTGTAGTGACCTGCT	for	0
C230_DHSD	GCTGTGGCCTCTGTAGTGACCTGCT	rev	7
C230_DHSD	AAGTGAGTTCCCACCACCTGTCTTC	for	0
C230_DHSD	AAGTGAGTTCCCACCACCTGTCTTC	rev	22
C230_DHSD	TCCTGACCCCTGGGAGAGATAGAAG	for	0
C230_DHSD	TCCTGACCCCTGGGAGAGATAGAAG	rev	37
C230_DHSD	GACTGAATCTCATGTCATCTCAGGT	for	0
C230_DHSD	GACTGAATCTCATGTCATCTCAGGT	rev	5
C230_DHSD	TTATGGAGAAATGAAAAAGGGTGCT	for	0
C230_DHSD	TTATGGAGAAATGAAAAAGGGTGCT	rev	0
C230_DHSD	CCAATCCGTCTCCGTACCGTCCCAC	for	0
C230_DHSD	CCAATCCGTCTCCGTACCGTCCCAC	rev	7
C230_DHSD	GCCACCATTGCCCGGCTAGGGATTA	for	0
C230_DHSD	GCCACCATTGCCCGGCTAGGGATTA	rev	0
C230_DHSD	ACATATTTATGTTTATATTTATTTA	for	0
C230_DHSD	ACATATTTATGTTTATATTTATTTA	rev	0
C230_DHSD	CCCGGGAAACTTTTTACTAGAACAC	for	0
C230_DHSD	CCCGGGAAACTTTTTACTAGAACAC	rev	0
C230_DHSD	AGAGATGTACAACCGTCCTGTGGAG	for	0
C230_DHSD	AGAGATGTACAACCGTCCTGTGGAG	rev	71
C230_DHSD	TAGAGGGAGGTGACAGGCATTGCAG	for	0
C230_DHSD	TAGAGGGAGGTGACAGGCATTGCAG	rev	58
C230_DHSD	TTTGCTTTGACCAGAGGTCTGCTTG	for	0
C230_DHSD	TTTGCTTTGACCAGAGGTCTGCTTG	rev	31
C230_DHSD	ATACAGCAAGACGCTTTTATTAAAA	for	0
C230_DHSD	ATACAGCAAGACGCTTTTATTAAAA	rev	54
C230_DHSD	CTGAAACTGAAGTCCCTACTCCCAC	for	0
C230_DHSD	CTGAAACTGAAGTCCCTACTCCCAC	rev	1
C230_DHSD	AAATAAGCAATCACTAATGAGTTCA	for	0
C230_DHSD	AAATAAGCAATCACTAATGAGTTCA	rev	27
C230_DHSD	TGGCTAAATCCTTTTTTTGTTGTTT	for	0
C230_DHSD	TGGCTAAATCCTTTTTTTGTTGTTT	rev	12
C230_DHSD	GTCCATACCCCTGCTAGGGTTTGTA	for	0
C230_DHSD	GTCCATACCCCTGCTAGGGTTTGTA	rev	16
C230_DHSD	AGCATGAGCACGCCAAGAGGGTTGA	for	0
C230_DHSD	AGCATGAGCACGCCAAGAGGGTTGA	rev	7
C230_DHSD	CGGGAGGCGCGTGCCCCGGCTCAGT	for	0
C230_DHSD	CGGGAGGCGCGTGCCCCGGCTCAGT	rev	0
C230_DHSD	CTCTGCAGGGGCATCCTTCGCCCCC	for	0
C230_DHSD	CTCTGCAGGGGCATCCTTCGCCCCC	rev	16
C230_DHSD	TCTGAGGCAACTGGACTCTTGGCAG	for	0
C230_DHSD	TCTGAGGCAACTGGACTCTTGGCAG	rev	0
C230_DHSD	TCTCTTCGACTATATCACAGAGAAG	for	0
C230_DHSD	TCTCTTCGACTATATCACAGAGAAG	rev	15
C230_DHSD	CTGTACTGGAGGTGGAGAGCGGCAA	for	0
C230_DHSD	CTGTACTGGAGGTGGAGAGCGGCAA	rev	86
C230_DHSD	GACTACAGCGCTCTTCTCTGTGCTC	for	0
C230_DHSD	GACTACAGCGCTCTTCTCTGTGCTC	rev	4
C230_DHSD	CCTGCAGTGGGCCTCTCTGCTGCTG	for	0
C230_DHSD	CCTGCAGTGGGCCTCTCTGCTGCTG	rev	11
C230_DHSD	GGCGGGCTTAGCGGCAGTTGTGGCC	for	0
C230_DHSD	GGCGGGCTTAGCGGCAGTTGTGGCC	rev	8
C230_DHSD	CGTGGCCAGTCAAGGCTTCTTCTTT	for	0
C230_DHSD	CGTGGCCAGTCAAGGCTTCTTCTTT	rev	23
C230_DHSD	CTTTGGTGGGCTTCTGGTGGCTGTT	for	0
C230_DHSD	CTTTGGTGGGCTTCTGGTGGCTGTT	rev	44
C230_DHSD	ATGTCCTGTCTCGCATGCCTGGGAC	for	0
C230_DHSD	ATGTCCTGTCTCGCATGCCTGGGAC	rev	35
C230_DHSD	GCCTGGGACAGTCCCTCCCAGCCAT	for	0
C230_DHSD	GCCTGGGACAGTCCCTCCCAGCCAT	rev	36
C230_DHSD	GGTCCTTGAAGTGGCTGAATCTCAT	for	0
C230_DHSD	GGTCCTTGAAGTGGCTGAATCTCAT	rev	12
C230_DHSD	GCTATCTTTACAGTATTTCTTAGGT	for	0
C230_DHSD	GCTATCTTTACAGTATTTCTTAGGT	rev	5
C230_DHSD	GGGCCCAGCTGCCGTGGTGTCAGCA	for	57
C230_DHSD	GGGCCCAGCTGCCGTGGTGTCAGCA	rev	0
C230_DHSD	AGACAGTACTGAAGGGCAGATCTGA	for	0
C230_DHSD	AGACAGTACTGAAGGGCAGATCTGA	rev	0
C230_DHSD	GTGCTAAAAGATAAAAGAGATATGT	for	23
C230_DHSD	GTGCTAAAAGATAAAAGAGATATGT	rev	0
C230_DHSD	TAGCAATATGGCCAGAATTAGGATC	for	23
C230_DHSD	TAGCAATATGGCCAGAATTAGGATC	rev	0
C230_DHSD	TGTGAGGATCCGGGCACCCCAGATT	for	0
C230_DHSD	TGTGAGGATCCGGGCACCCCAGATT	rev	200
C230_DHSD	CAGAGCCCTCGTGTGGCACCCTGAT	for	0
C230_DHSD	CAGAGCCCTCGTGTGGCACCCTGAT	rev	54
C230_DHSD	TGTGTTGTCTAAACTGAACTTGAAC	for	0
C230_DHSD	TGTGTTGTCTAAACTGAACTTGAAC	rev	22
C230_DHSD	TAAAGGTTTACAAAATGAATGAGCA	for	0
C230_DHSD	TAAAGGTTTACAAAATGAATGAGCA	rev	53
C230_DHSD	ATGCTTCGTGCACGCAGGAAAGAAG	for	1
C230_DHSD	ATGCTTCGTGCACGCAGGAAAGAAG	rev	35
C230_DHSD	CTGGGGTGGAGGCCCAGGCGTCAAA	for	0
C230_DHSD	CTGGGGTGGAGGCCCAGGCGTCAAA	rev	66
C230_DHSD	TTTTGTTACTGTCACTAATTACATT	for	0
C230_DHSD	TTTTGTTACTGTCACTAATTACATT	rev	0
C230_DHSD	TTTTTATTTCATATTTTCATATATA	for	0
C230_DHSD	TTTTTATTTCATATTTTCATATATA	rev	19
C230_DHSD	AGTATCTTTCCCTTCTCTACCTCCA	for	0
C230_DHSD	AGTATCTTTCCCTTCTCTACCTCCA	rev	30
C230_DHSD	GGCCCCCGACGATGACCCGGACGCT	for	4
C230_DHSD	GGCCCCCGACGATGACCCGGACGCT	rev	1298
C230_DHSD	TGATGGCCCCACTGGCCCAGACGTC	for	9
C230_DHSD	TGATGGCCCCACTGGCCCAGACGTC	rev	1862
C230_DHSD	GCCCCAGGCGCCGGCACGCCGCCTC	for	0
C230_DHSD	GCCCCAGGCGCCGGCACGCCGCCTC	rev	2317
C230_DHSD	AGTACTGTTTGGGACCTGTACTGGT	for	0
C230_DHSD	AGTACTGTTTGGGACCTGTACTGGT	rev	20
C230_DHSD	TCCAGCACTGTATCAGCAACTGCCA	for	0
C230_DHSD	TCCAGCACTGTATCAGCAACTGCCA	rev	7
C230_DHSD	ACGGGGCTCTGAATATTCACTCCAA	for	0
C230_DHSD	ACGGGGCTCTGAATATTCACTCCAA	rev	3
C230_DHSD	CACTTGTTCTATTCTCAGTATGTGC	for	0
C230_DHSD	CACTTGTTCTATTCTCAGTATGTGC	rev	0
C230_DHSD	CACTTCATAGTCCTTTCTTACCCTT	for	0
C230_DHSD	CACTTCATAGTCCTTTCTTACCCTT	rev	0
C230_DHSD	AGTCTCACTATTGTAGCTCTGGCTA	for	0
C230_DHSD	AGTCTCACTATTGTAGCTCTGGCTA	rev	1
C230_DHSD	AGGGATGTCCCATGTTACCACGTAA	for	0
C230_DHSD	AGGGATGTCCCATGTTACCACGTAA	rev	0
C230_DHSD	ATCTTATTACAAGAGAATTGTCACC	for	0
C230_DHSD	ATCTTATTACAAGAGAATTGTCACC	rev	0
C230_DHSD	CTTTCTGGTGTCGGGTCTTCTTGCT	for	0
C230_DHSD	CTTTCTGGTGTCGGGTCTTCTTGCT	rev	0
C230_DHSD	ACTTTCCTCTGGAGATCTGGTGCAT	for	0
C230_DHSD	ACTTTCCTCTGGAGATCTGGTGCAT	rev	0
C230_DHSD	GCTACTAAGCTGTCCCTCCCTCCTT	for	60
C230_DHSD	GCTACTAAGCTGTCCCTCCCTCCTT	rev	0
C230_DHSD	TAGAACAGAGGTATTCCTCGAGCAG	for	32
C230_DHSD	TAGAACAGAGGTATTCCTCGAGCAG	rev	0
C230_DHSD	TCCAAGGTACGGACTGCGGTGAACT	for	11
C230_DHSD	TCCAAGGTACGGACTGCGGTGAACT	rev	0
C230_DHSD	CAGGCAGTGTGGTCTGGGATTTAGT	for	31
C230_DHSD	CAGGCAGTGTGGTCTGGGATTTAGT	rev	0
C230_DHSD	AAGTCCCCAAATCCTTGTGTCAGCA	for	30
C230_DHSD	AAGTCCCCAAATCCTTGTGTCAGCA	rev	0
C230_DHSD	TTAGCTCCAAAGTGCTGAGAACCCC	for	14
C230_DHSD	TTAGCTCCAAAGTGCTGAGAACCCC	rev	0
C230_DHSD	ACTGCTGAGCCGTGACTCCCTGCAG	for	10
C230_DHSD	ACTGCTGAGCCGTGACTCCCTGCAG	rev	0
C230_DHSD	CTTGTTTGTATGCGAGGCTGGAGGC	for	40
C230_DHSD	CTTGTTTGTATGCGAGGCTGGAGGC	rev	0
C230_DHSD	AGGCTGGAGGCGTTGGCTCAGTTTC	for	40
C230_DHSD	AGGCTGGAGGCGTTGGCTCAGTTTC	rev	0
C230_DHSD	GTAGACTCTTTCCCAGGTAGTGCTG	for	27
C230_DHSD	GTAGACTCTTTCCCAGGTAGTGCTG	rev	0
C230_DHSD	GGTCTTCCTCACGCTTTCTTCAGGA	for	29
C230_DHSD	GGTCTTCCTCACGCTTTCTTCAGGA	rev	0
C230_DHSD	CTTTCCTTTCGGTGTGGTCATTTCC	for	15
C230_DHSD	CTTTCCTTTCGGTGTGGTCATTTCC	rev	0
C230_DHSD	AGACTCAGAGATAGATGCCAAATTG	for	33
C230_DHSD	AGACTCAGAGATAGATGCCAAATTG	rev	0
C230_DHSD	ACCCTCCGGTGTTACTTGGCAGCCC	for	20
C230_DHSD	ACCCTCCGGTGTTACTTGGCAGCCC	rev	0
C230_DHSD	TGTGGTGCGGAGATGCTCCACGTAC	for	0
C230_DHSD	TGTGGTGCGGAGATGCTCCACGTAC	rev	0
C230_DHSD	GCCATGCCATTCCGAATCTCAGCCC	for	30
C230_DHSD	GCCATGCCATTCCGAATCTCAGCCC	rev	0
C230_DHSD	CTGAAGAGCCTCAGCTCCTGGAAAG	for	20
C230_DHSD	CTGAAGAGCCTCAGCTCCTGGAAAG	rev	0
C230_DHSD	GGCCGAACCAGCGCCTTCCACTCGC	for	0
C230_DHSD	GGCCGAACCAGCGCCTTCCACTCGC	rev	0
C230_DHSD	TCCAGGTGGTTTTATTTTACAAAAT	for	0
C230_DHSD	TCCAGGTGGTTTTATTTTACAAAAT	rev	0
C230_DHSD	CTGGACTACATAAGGAATTCAAAGC	for	0
C230_DHSD	CTGGACTACATAAGGAATTCAAAGC	rev	0
C230_DHSD	GTAGAGGCAGGAGAATGGGAAATGT	for	0
C230_DHSD	GTAGAGGCAGGAGAATGGGAAATGT	rev	0
C230_DHSD	CAGAGGTCCAGGAAAAGGCATAAGA	for	0
C230_DHSD	CAGAGGTCCAGGAAAAGGCATAAGA	rev	0
C230_DHSD	CGCTCCCGCTCCAGCCAGATTCGAC	for	0
C230_DHSD	CGCTCCCGCTCCAGCCAGATTCGAC	rev	0
C230_DHSD	GGCATTGCATACCGGATCTCCGCTG	for	0
C230_DHSD	GGCATTGCATACCGGATCTCCGCTG	rev	0
C230_DHSD	GTTAGTGCATTGGGTGCCTGCCCGT	for	0
C230_DHSD	GTTAGTGCATTGGGTGCCTGCCCGT	rev	0
C230_DHSD	GGGCCGGATGAGAGGCCGGTTCTGA	for	0
C230_DHSD	GGGCCGGATGAGAGGCCGGTTCTGA	rev	0
C230_DHSD	CATGAAACTTGGGGGAAGAATAGGC	for	0
C230_DHSD	CATGAAACTTGGGGGAAGAATAGGC	rev	0
C230_DHSD	GCGATGCAGGCAGTGCAGTCCCCAG	for	0
C230_DHSD	GCGATGCAGGCAGTGCAGTCCCCAG	rev	0
C230_DHSD	TGCAGTCCCCAGCGTCAGGAGGTCT	for	0
C230_DHSD	TGCAGTCCCCAGCGTCAGGAGGTCT	rev	0
C230_DHSD	GTGTCCAAGAACGTGTTGTTGCTCT	for	0
C230_DHSD	GTGTCCAAGAACGTGTTGTTGCTCT	rev	0
C230_DHSD	GAAACCTGTGGAATCTGATGGTGAG	for	0
C230_DHSD	GAAACCTGTGGAATCTGATGGTGAG	rev	0
C230_DHSD	GGATCACACATCTTTCCTGGTAGAC	for	4
C230_DHSD	GGATCACACATCTTTCCTGGTAGAC	rev	0
C230_DHSD	AAGCCTTTCTGACCGCATTCTAGAG	for	0
C230_DHSD	AAGCCTTTCTGACCGCATTCTAGAG	rev	0
C230_DHSD	GTTTCCAGCAAGTCCAGCACTGTAC	for	17
C230_DHSD	GTTTCCAGCAAGTCCAGCACTGTAC	rev	0
C230_DHSD	TGCCCTCCACCCCGCCAAAAACAAA	for	0
C230_DHSD	TGCCCTCCACCCCGCCAAAAACAAA	rev	0
C230_DHSD	TAAAACTCACCTTCATTCCAGAGAG	for	0
C230_DHSD	TAAAACTCACCTTCATTCCAGAGAG	rev	0
C230_DHSD	AAACTGTCAGTGCCATCCAAGACTG	for	0
C230_DHSD	AAACTGTCAGTGCCATCCAAGACTG	rev	0
C230_DHSD	TGGTAGGAGTGGGATACAACCTTGG	for	0
C230_DHSD	TGGTAGGAGTGGGATACAACCTTGG	rev	0
C230_DHSD	CCTAGCAGGGATGGTGCACGCCTTT	for	0
C230_DHSD	CCTAGCAGGGATGGTGCACGCCTTT	rev	0
C230_DHSD	TACAATTAAACTAACTTGTTTCTTG	for	1
C230_DHSD	TACAATTAAACTAACTTGTTTCTTG	rev	0
C230_DHSD	TGCCCAAAATCATTCAGGGGTGAAG	for	0
C230_DHSD	TGCCCAAAATCATTCAGGGGTGAAG	rev	0
C230_DHSD	TGCTAGAGTCTGACCCTTTATTCTA	for	15
C230_DHSD	TGCTAGAGTCTGACCCTTTATTCTA	rev	0
C230_DHSD	TGGCAAGGATGAAGTGGCGCTTGTA	for	0
C230_DHSD	TGGCAAGGATGAAGTGGCGCTTGTA	rev	0
C230_DHSD	TGCTCTTTGCACTTTGCAAAAGACT	for	0
C230_DHSD	TGCTCTTTGCACTTTGCAAAAGACT	rev	0
C230_DHSD	CTGTTTCATCCCTGAGTTATGAGAG	for	0
C230_DHSD	CTGTTTCATCCCTGAGTTATGAGAG	rev	0
C230_DHSD	CTCTTCATCCTCGCCGGTCTGATCC	for	0
C230_DHSD	CTCTTCATCCTCGCCGGTCTGATCC	rev	0
C230_DHSD	CATGATCTCCACCCGGGTGTGGGGG	for	12
C230_DHSD	CATGATCTCCACCCGGGTGTGGGGG	rev	0
C230_DHSD	GTGTGGAAGAACGGGGTGGGAGTGA	for	0
C230_DHSD	GTGTGGAAGAACGGGGTGGGAGTGA	rev	0
C230_DHSD	CTGGCCACCTTCCGAGAGTTGTTAC	for	0
C230_DHSD	CTGGCCACCTTCCGAGAGTTGTTAC	rev	0
C230_DHSD	TACATTGGTGCAACCCTAGTTTTGA	for	0
C230_DHSD	TACATTGGTGCAACCCTAGTTTTGA	rev	0
C230_DHSD	CTTTATTGACTGAGGGTCTGGAAGC	for	0
C230_DHSD	CTTTATTGACTGAGGGTCTGGAAGC	rev	0
C230_DHSD	GGGTCTGGAAGCAACATTGATCTGC	for	0
C230_DHSD	GGGTCTGGAAGCAACATTGATCTGC	rev	0
C230_DHSD	TGACTTGGGGTACACACCACCCCTA	for	0
C230_DHSD	TGACTTGGGGTACACACCACCCCTA	rev	9
C230_DHSD	CACTTAATTGCTGTCTGGCACCCTT	for	159
C230_DHSD	CACTTAATTGCTGTCTGGCACCCTT	rev	0
C230_DHSD	ATGATCTTGACTACAATGACCAGTC	for	117
C230_DHSD	ATGATCTTGACTACAATGACCAGTC	rev	0
C230_DHSD	TTTTCCTCAAAGAGCTGCTGTTAGT	for	42
C230_DHSD	TTTTCCTCAAAGAGCTGCTGTTAGT	rev	0
C230_DHSD	ATCACACGGGGTTAGACCCCAACAA	for	33
C230_DHSD	ATCACACGGGGTTAGACCCCAACAA	rev	0
C230_DHSD	ATGTGCCCACAACGCTGACATTATT	for	90
C230_DHSD	ATGTGCCCACAACGCTGACATTATT	rev	0
C230_DHSD	AGGTCAAAAATTTATAAAGTTGAAA	for	139
C230_DHSD	AGGTCAAAAATTTATAAAGTTGAAA	rev	0
C230_DHSD	CACAACCACAGGAATTTAATTTATA	for	5
C230_DHSD	CACAACCACAGGAATTTAATTTATA	rev	0
C230_DHSD	GGAGGTGGACACAAGGATGTCATTG	for	67
C230_DHSD	GGAGGTGGACACAAGGATGTCATTG	rev	0
C230_DHSD	GGTTGTTCGGCTGCTGCGGACAATG	for	91
C230_DHSD	GGTTGTTCGGCTGCTGCGGACAATG	rev	0
C230_DHSD	GACCCCGCCCTCTCCAGTTGCCGTA	for	0
C230_DHSD	GACCCCGCCCTCTCCAGTTGCCGTA	rev	0
C230_DHSD	ACCATAGTGATACTATAGCACACAC	for	0
C230_DHSD	ACCATAGTGATACTATAGCACACAC	rev	0
C230_DHSD	TACCTTCTATGTATGTTAGCAAACC	for	0
C230_DHSD	TACCTTCTATGTATGTTAGCAAACC	rev	0
C230_DHSD	TTTAAATGTACACTACCTTAGGACT	for	20
C230_DHSD	TTTAAATGTACACTACCTTAGGACT	rev	0
C230_DHSD	ATAGGAACAATATGGACTCAAGTAC	for	21
C230_DHSD	ATAGGAACAATATGGACTCAAGTAC	rev	0
C230_DHSD	CCAAGCTGGGCTGCAGAGATGGCTC	for	0
C230_DHSD	CCAAGCTGGGCTGCAGAGATGGCTC	rev	0
C230_DHSD	AAAAACAAGTCTGCTGAATGAGTCA	for	0
C230_DHSD	AAAAACAAGTCTGCTGAATGAGTCA	rev	0
C230_DHSD	TCTAACTCTGCTTAATTTCTAAGAT	for	0
C230_DHSD	TCTAACTCTGCTTAATTTCTAAGAT	rev	0
C230_DHSD	TCCTTTTGGCTAAAAATCTGTTGCT	for	0
C230_DHSD	TCCTTTTGGCTAAAAATCTGTTGCT	rev	0
C230_DHSD	AAGGGTGAAGGGGTGAGGACTGTAG	for	0
C230_DHSD	AAGGGTGAAGGGGTGAGGACTGTAG	rev	0
C230_DHSD	AGCTGAGAAGGTGGTAGGAAGTTTG	for	0
C230_DHSD	AGCTGAGAAGGTGGTAGGAAGTTTG	rev	0
C230_DHSD	AGGAAGTTTGCAATATCAGGATACT	for	0
C230_DHSD	AGGAAGTTTGCAATATCAGGATACT	rev	0
C230_DHSD	ACTGGTTTTCACATGCCCTAATTAA	for	0
C230_DHSD	ACTGGTTTTCACATGCCCTAATTAA	rev	0
C230_DHSD	TTGATAGAAAACTGCTAACCTAGCA	for	0
C230_DHSD	TTGATAGAAAACTGCTAACCTAGCA	rev	0
C230_DHSD	TTAATTGTAGCACTAAGGTGATCTG	for	0
C230_DHSD	TTAATTGTAGCACTAAGGTGATCTG	rev	0
C230_DHSD	TGGGCCCTTTCCCTGGCAATAATTA	for	0
C230_DHSD	TGGGCCCTTTCCCTGGCAATAATTA	rev	0
C230_DHSD	AGCACCAAGGCAAAGCTAATTATTA	for	0
C230_DHSD	AGCACCAAGGCAAAGCTAATTATTA	rev	0
C230_DHSD	ACCTCCAGTTATCTATCTGGAAAGT	for	0
C230_DHSD	ACCTCCAGTTATCTATCTGGAAAGT	rev	0
C230_DHSD	TGTTACAGAAATATGAGGCTACTAT	for	0
C230_DHSD	TGTTACAGAAATATGAGGCTACTAT	rev	0
C230_DHSD	ATATACACACACAGCTAGAAAACCA	for	0
C230_DHSD	ATATACACACACAGCTAGAAAACCA	rev	0
C230_DHSD	GATGCAGCATACCACCTCTTTTATT	for	4
C230_DHSD	GATGCAGCATACCACCTCTTTTATT	rev	0
C230_DHSD	AGGCATCAAGGCAGCAGAGATAAAG	for	14
C230_DHSD	AGGCATCAAGGCAGCAGAGATAAAG	rev	0
C230_DHSD	AGGGCAGTGTGGCGAGAAGAAAAGC	for	14
C230_DHSD	AGGGCAGTGTGGCGAGAAGAAAAGC	rev	0
C230_DHSD	CAATGCCAATCTTCAGGTCTCACCT	for	0
C230_DHSD	CAATGCCAATCTTCAGGTCTCACCT	rev	0
C230_DHSD	TCAAGCCCACATATCAGCGGCCACA	for	0
C230_DHSD	TCAAGCCCACATATCAGCGGCCACA	rev	0
C230_DHSD	AAGTCAGAGGACGGCAGAGACGACG	for	16
C230_DHSD	AAGTCAGAGGACGGCAGAGACGACG	rev	0
C230_DHSD	CTCGAAGGAACCGGGAGAACAGAGA	for	5
C230_DHSD	CTCGAAGGAACCGGGAGAACAGAGA	rev	0
C230_DHSD	TCCTAGAAGTGGATCCACACCTACA	for	0
C230_DHSD	TCCTAGAAGTGGATCCACACCTACA	rev	0
C230_DHSD	GTGCTTAGTTCCCTTGCCCCTTGAG	for	0
C230_DHSD	GTGCTTAGTTCCCTTGCCCCTTGAG	rev	0
C230_DHSD	CTCACACAGGCTCGAACTTAATGCA	for	0
C230_DHSD	CTCACACAGGCTCGAACTTAATGCA	rev	0
C230_DHSD	GGGCAGTGCCAAGGCTGAGCCACAC	for	10
C230_DHSD	GGGCAGTGCCAAGGCTGAGCCACAC	rev	0
C230_DHSD	CACATACTCAAATCTGGGGAGAGAG	for	11
C230_DHSD	CACATACTCAAATCTGGGGAGAGAG	rev	0
C230_DHSD	AGCAAAGAGTGCTTTGGCCCTACGC	for	30
C230_DHSD	AGCAAAGAGTGCTTTGGCCCTACGC	rev	0
C230_DHSD	GAATGGGTTCCCTCGGCCAAACTCC	for	4
C230_DHSD	GAATGGGTTCCCTCGGCCAAACTCC	rev	0
C230_DHSD	GGGGAATCGGGCCGAGAAGAGGTGG	for	26
C230_DHSD	GGGGAATCGGGCCGAGAAGAGGTGG	rev	0
C230_DHSD	CTAATGAGGGTAGCTGGGTGGGATA	for	0
C230_DHSD	CTAATGAGGGTAGCTGGGTGGGATA	rev	0
C230_DHSD	CAGACTGGCTTGTCTTAGGAGACGC	for	0
C230_DHSD	CAGACTGGCTTGTCTTAGGAGACGC	rev	0
C230_DHSD	GAGACGCCCCCCACCACTAGGTCCC	for	0
C230_DHSD	GAGACGCCCCCCACCACTAGGTCCC	rev	0
C230_DHSD	GTCCCCTGTGGCTACCAAAGCCAGT	for	8
C230_DHSD	GTCCCCTGTGGCTACCAAAGCCAGT	rev	0
C230_DHSD	GCTGCCGAGCACGCCGAGTCCGAGG	for	0
C230_DHSD	GCTGCCGAGCACGCCGAGTCCGAGG	rev	0
C230_DHSD	CGAGGAGGAAGAAGATTTGAGTCTT	for	105
C230_DHSD	CGAGGAGGAAGAAGATTTGAGTCTT	rev	0
C230_DHSD	TGGGACGACGGAAGCTCGGCTAGAC	for	118
C230_DHSD	TGGGACGACGGAAGCTCGGCTAGAC	rev	0
C230_DHSD	GAGGCCAACCAGGATATGCGAAGTC	for	82
C230_DHSD	GAGGCCAACCAGGATATGCGAAGTC	rev	0
C230_DHSD	CCGCTCAGCTCTAGCGCTTCCCCGC	for	0
C230_DHSD	CCGCTCAGCTCTAGCGCTTCCCCGC	rev	0
C230_DHSD	GAGTCCTCCGAATGTCGCAGGCCCT	for	0
C230_DHSD	GAGTCCTCCGAATGTCGCAGGCCCT	rev	0
C230_DHSD	CCTCAACATTTGCTAGTGACCGGAG	for	0
C230_DHSD	CCTCAACATTTGCTAGTGACCGGAG	rev	0
C230_DHSD	CAATCAGTTCCCGGACCCATTCTTA	for	0
C230_DHSD	CAATCAGTTCCCGGACCCATTCTTA	rev	0
C230_DHSD	GTGGATTACATTCAGTACAAACAAA	for	0
C230_DHSD	GTGGATTACATTCAGTACAAACAAA	rev	0
C230_DHSD	AAACCCTCACTCCTGCTGAGCAGTT	for	0
C230_DHSD	AAACCCTCACTCCTGCTGAGCAGTT	rev	0
C230_DHSD	TCTACTTTTATTCGACAATAACAAA	for	11
C230_DHSD	TCTACTTTTATTCGACAATAACAAA	rev	0
C230_DHSD	GAGCTCTGACCACTTGTGGACAGTG	for	47
C230_DHSD	GAGCTCTGACCACTTGTGGACAGTG	rev	0
C230_DHSD	GGCTGGGTACCCGGAGACAGATACA	for	0
C230_DHSD	GGCTGGGTACCCGGAGACAGATACA	rev	0
C230_DHSD	CCCGTGATGAACCCTCACCAAGCGA	for	0
C230_DHSD	CCCGTGATGAACCCTCACCAAGCGA	rev	0
C230_DHSD	GGCCGGGGACGCGCACCGCTGCCAC	for	6
C230_DHSD	GGCCGGGGACGCGCACCGCTGCCAC	rev	1
C230_DHSD	AGCATCTGTGATTGAATGCCCTTCC	for	0
C230_DHSD	AGCATCTGTGATTGAATGCCCTTCC	rev	0
C230_DHSD	TGCAGACATTCCGGGCATCACAGAG	for	0
C230_DHSD	TGCAGACATTCCGGGCATCACAGAG	rev	0
C230_DHSD	GTAAAGACATTGGATTAGGCCACAG	for	0
C230_DHSD	GTAAAGACATTGGATTAGGCCACAG	rev	0
C230_DHSD	GGCCACAGAAGACGGCACCCTGTAG	for	0
C230_DHSD	GGCCACAGAAGACGGCACCCTGTAG	rev	0
C230_DHSD	GTGCTGGGCATACAATTCAAGGACT	for	0
C230_DHSD	GTGCTGGGCATACAATTCAAGGACT	rev	0
C230_DHSD	AAGGACTTGTACATGTTAGCTAAGC	for	0
C230_DHSD	AAGGACTTGTACATGTTAGCTAAGC	rev	0
C230_DHSD	TGAAGAAAAGACTGTCAACCTAAAA	for	0
C230_DHSD	TGAAGAAAAGACTGTCAACCTAAAA	rev	0
C230_DHSD	CAACCTAAAAAACTTTGGTCTGGTA	for	0
C230_DHSD	CAACCTAAAAAACTTTGGTCTGGTA	rev	0
C230_DHSD	GGAGGTACGGATGGGAGGGAGAATC	for	1
C230_DHSD	GGAGGTACGGATGGGAGGGAGAATC	rev	0
C230_DHSD	ATTGTTTGAGAAATCCTTTGGAAAT	for	0
C230_DHSD	ATTGTTTGAGAAATCCTTTGGAAAT	rev	0
C230_DHSD	TACTACATTTGGCTTCACCTTTTGT	for	0
C230_DHSD	TACTACATTTGGCTTCACCTTTTGT	rev	0
C230_DHSD	CCTTGCAGTTCTAGGCTTGAGGGTT	for	0
C230_DHSD	CCTTGCAGTTCTAGGCTTGAGGGTT	rev	0
C230_DHSD	GTGCTAGTGAAATTGGAACCCAGGG	for	0
C230_DHSD	GTGCTAGTGAAATTGGAACCCAGGG	rev	0
C230_DHSD	ACCTACCGCATCCGCATCCTCAGCC	for	0
C230_DHSD	ACCTACCGCATCCGCATCCTCAGCC	rev	0
C230_DHSD	CTCAGCCCATCACAGGACGTCTTTG	for	0
C230_DHSD	CTCAGCCCATCACAGGACGTCTTTG	rev	0
C230_DHSD	TGAATGATGAGGAAAGCAGACTATG	for	0
C230_DHSD	TGAATGATGAGGAAAGCAGACTATG	rev	0
C230_DHSD	GTTATCACCTTACATTTGAATAAAA	for	0
C230_DHSD	GTTATCACCTTACATTTGAATAAAA	rev	0
C230_DHSD	TCAGCACTCAGGGAACTGACACAGG	for	0
C230_DHSD	TCAGCACTCAGGGAACTGACACAGG	rev	0
C230_DHSD	AGATGACATCTGCAAACAAACTCAT	for	113
C230_DHSD	AGATGACATCTGCAAACAAACTCAT	rev	0
C230_DHSD	TTTGGGCTGTATTAGTTTGATTTTT	for	32
C230_DHSD	TTTGGGCTGTATTAGTTTGATTTTT	rev	0
C230_DHSD	CCAGAGGCTGGGGCAACTTGTCCAC	for	51
C230_DHSD	CCAGAGGCTGGGGCAACTTGTCCAC	rev	0
C230_DHSD	ACAATAACACGGGTGGGACCATCCA	for	28
C230_DHSD	ACAATAACACGGGTGGGACCATCCA	rev	0
C230_DHSD	GCTCCAGCTGCCTGGGGCTGCACAC	for	7
C230_DHSD	GCTCCAGCTGCCTGGGGCTGCACAC	rev	0
C230_DHSD	GGCCCGCCAGCCATTCTCCTTGGCC	for	37
C230_DHSD	GGCCCGCCAGCCATTCTCCTTGGCC	rev	0
C230_DHSD	GGCCAGGCGGTAGTAGACATCCCGT	for	18
C230_DHSD	GGCCAGGCGGTAGTAGACATCCCGT	rev	0
C230_DHSD	GTTCTTGAAGGGGAATCTCCTTATC	for	0
C230_DHSD	GTTCTTGAAGGGGAATCTCCTTATC	rev	0
C230_DHSD	GGCTGAACAAGCTCCTTTGCAGGCG	for	0
C230_DHSD	GGCTGAACAAGCTCCTTTGCAGGCG	rev	9
C230_DHSD	GAGCTGGCCTGGTTTGCCTCACTCA	for	0
C230_DHSD	GAGCTGGCCTGGTTTGCCTCACTCA	rev	0
C230_DHSD	TTCCCCTTAGAGTTGCCTCACTGCC	for	0
C230_DHSD	TTCCCCTTAGAGTTGCCTCACTGCC	rev	6
C230_DHSD	CCTCATGAGAGGAGGTATGGGAGGC	for	0
C230_DHSD	CCTCATGAGAGGAGGTATGGGAGGC	rev	6
C230_DHSD	TCTCCAGAGTCATGGCTTCCTTCTA	for	0
C230_DHSD	TCTCCAGAGTCATGGCTTCCTTCTA	rev	0
C230_DHSD	GCATCTATACTGCTGATATTTAGTC	for	0
C230_DHSD	GCATCTATACTGCTGATATTTAGTC	rev	0
C230_DHSD	GGCCTCTGGGAGGGGAACGTGTGAC	for	0
C230_DHSD	GGCCTCTGGGAGGGGAACGTGTGAC	rev	0
C230_DHSD	CCCTCCAAAGGTGCCCAGCTCGACA	for	0
C230_DHSD	CCCTCCAAAGGTGCCCAGCTCGACA	rev	0
C230_DHSD	GCTACCTGCGCTTCGCCAAGCGCCT	for	0
C230_DHSD	GCTACCTGCGCTTCGCCAAGCGCCT	rev	0
C230_DHSD	CCTGGGCCGCCCCGACTACGTGCAG	for	0
C230_DHSD	CCTGGGCCGCCCCGACTACGTGCAG	rev	0
C230_DHSD	AAGCTATATTCGACTGGTGATTTAG	for	0
C230_DHSD	AAGCTATATTCGACTGGTGATTTAG	rev	0
C230_DHSD	TTTTTTGTAACTCAATTGTTATAAT	for	0
C230_DHSD	TTTTTTGTAACTCAATTGTTATAAT	rev	0
C230_DHSD	CTTTGTTCTGTTCGTCCACACAGGG	for	0
C230_DHSD	CTTTGTTCTGTTCGTCCACACAGGG	rev	0
C230_DHSD	ACGCAAAGGGGGGTAGGGGTGGTCA	for	0
C230_DHSD	ACGCAAAGGGGGGTAGGGGTGGTCA	rev	0
C230_DHSD	AGCTCATCAAGATAACTCCTCCATT	for	0
C230_DHSD	AGCTCATCAAGATAACTCCTCCATT	rev	0
C230_DHSD	CCACATCCAATGGTCTCACGACCAT	for	0
C230_DHSD	CCACATCCAATGGTCTCACGACCAT	rev	0
C230_DHSD	AGACTGCAGAGAGAGCCTGTCAAAC	for	0
C230_DHSD	AGACTGCAGAGAGAGCCTGTCAAAC	rev	0
C230_DHSD	CCAGAATCGAAACGAATTTTGCCCT	for	0
C230_DHSD	CCAGAATCGAAACGAATTTTGCCCT	rev	0
C230_DHSD	GCAGGAAGGAGTGTAGCTTAGAGAC	for	0
C230_DHSD	GCAGGAAGGAGTGTAGCTTAGAGAC	rev	0
C230_DHSD	GTTTAGCATGCATAAGGCCCCTGGT	for	0
C230_DHSD	GTTTAGCATGCATAAGGCCCCTGGT	rev	0
C230_DHSD	GAAAGAATGTTGCTCCATTTCATCC	for	0
C230_DHSD	GAAAGAATGTTGCTCCATTTCATCC	rev	0
C230_DHSD	GAGATTGTCTATTATGCCAGTTGAT	for	0
C230_DHSD	GAGATTGTCTATTATGCCAGTTGAT	rev	2
C230_DHSD	GACAGTTGTGCCGTATACAGTGTCA	for	0
C230_DHSD	GACAGTTGTGCCGTATACAGTGTCA	rev	0
C230_DHSD	TGATCCTATTTTGGAAAAGAGGACC	for	0
C230_DHSD	TGATCCTATTTTGGAAAAGAGGACC	rev	0
C230_DHSD	AGCTGGGACAAACTAATTTTTGTAA	for	0
C230_DHSD	AGCTGGGACAAACTAATTTTTGTAA	rev	7
C230_DHSD	TCTGTGAGAAGAGTGTTTGGGGTAA	for	0
C230_DHSD	TCTGTGAGAAGAGTGTTTGGGGTAA	rev	0
C230_DHSD	TTTGGACGGACAATGGCATGCCCCT	for	0
C230_DHSD	TTTGGACGGACAATGGCATGCCCCT	rev	0
C230_DHSD	AACTAGTCAAAGAAAGTATACACAG	for	0
C230_DHSD	AACTAGTCAAAGAAAGTATACACAG	rev	0
C230_DHSD	ACACAGGCAAAAGGTGTAACTCAGC	for	0
C230_DHSD	ACACAGGCAAAAGGTGTAACTCAGC	rev	0
C230_DHSD	TTTACTCTATGCCGGCATCAACATG	for	0
C230_DHSD	TTTACTCTATGCCGGCATCAACATG	rev	12
C230_DHSD	TGTTGATCTGTGCTCTGCTTAATGA	for	0
C230_DHSD	TGTTGATCTGTGCTCTGCTTAATGA	rev	0
C230_DHSD	CATGAGCCCTGCGCAGGGACTAAGG	for	0
C230_DHSD	CATGAGCCCTGCGCAGGGACTAAGG	rev	0
C230_DHSD	AGACTTTTTGTACATAACCAACTGT	for	0
C230_DHSD	AGACTTTTTGTACATAACCAACTGT	rev	0
C230_DHSD	CTTAGGAAAGCCGTGTTTCATTCCA	for	0
C230_DHSD	CTTAGGAAAGCCGTGTTTCATTCCA	rev	13
C230_DHSD	TTTCCCTTCCTTGCGTGCCAGGCAA	for	0
C230_DHSD	TTTCCCTTCCTTGCGTGCCAGGCAA	rev	0
C230_DHSD	TAGAAATCTGTTTCCTGATGCAAGT	for	0
C230_DHSD	TAGAAATCTGTTTCCTGATGCAAGT	rev	30
C230_DHSD	TAGAAATGTTGATCTTAGAAACTTT	for	0
C230_DHSD	TAGAAATGTTGATCTTAGAAACTTT	rev	0
C230_DHSD	TTTTGTCCTCCACACCATTTCATCT	for	0
C230_DHSD	TTTTGTCCTCCACACCATTTCATCT	rev	0
C230_DHSD	TTTCATCTAATGGATAATTTCTCTC	for	0
C230_DHSD	TTTCATCTAATGGATAATTTCTCTC	rev	0
C230_DHSD	TTAATTTAAAAGGGTTGGATAGAAT	for	0
C230_DHSD	TTAATTTAAAAGGGTTGGATAGAAT	rev	0
C230_DHSD	CACCAACTTAACTTGAAAATTGTAA	for	0
C230_DHSD	CACCAACTTAACTTGAAAATTGTAA	rev	1
C230_DHSD	CTGTATGAGAATGCATAGGCAGCCC	for	0
C230_DHSD	CTGTATGAGAATGCATAGGCAGCCC	rev	14
C230_DHSD	AAACAAGCTTAAAATGCTAAAGCAC	for	0
C230_DHSD	AAACAAGCTTAAAATGCTAAAGCAC	rev	11
C230_DHSD	GGTTATTAAGAAATCCAAAATGATT	for	0
C230_DHSD	GGTTATTAAGAAATCCAAAATGATT	rev	0
C230_DHSD	CCTTGAGAGTGAGATTAGCGCCACT	for	0
C230_DHSD	CCTTGAGAGTGAGATTAGCGCCACT	rev	22
C230_DHSD	ATTATTCTATGCATCCATTTCCTAA	for	0
C230_DHSD	ATTATTCTATGCATCCATTTCCTAA	rev	14
C230_DHSD	TGATACGATATAGTATTCCAACTTA	for	0
C230_DHSD	TGATACGATATAGTATTCCAACTTA	rev	0
C230_DHSD	CGTCATCCACATTAGTCTTTAGTGA	for	0
C230_DHSD	CGTCATCCACATTAGTCTTTAGTGA	rev	0
C230_DHSD	AGTCTTTAGTGAGTGCACAGGTCTT	for	0
C230_DHSD	AGTCTTTAGTGAGTGCACAGGTCTT	rev	0
C230_DHSD	AAATTAGCACTCAGGGCATGTGCGA	for	0
C230_DHSD	AAATTAGCACTCAGGGCATGTGCGA	rev	0
C230_DHSD	AAAGAGTTCCCACGGCTGTCTGATT	for	0
C230_DHSD	AAAGAGTTCCCACGGCTGTCTGATT	rev	0
C230_DHSD	CAAAAACATTTTAAAAATCCCCTAA	for	0
C230_DHSD	CAAAAACATTTTAAAAATCCCCTAA	rev	20
C230_DHSD	TTTTGTAAACGGAAAAATAAGCTTA	for	0
C230_DHSD	TTTTGTAAACGGAAAAATAAGCTTA	rev	6
C230_DHSD	GTGATGTGCTTTACATCCGTGATAA	for	0
C230_DHSD	GTGATGTGCTTTACATCCGTGATAA	rev	0
C230_DHSD	CATGAGCTCATGTCTCCATGCATTA	for	0
C230_DHSD	CATGAGCTCATGTCTCCATGCATTA	rev	0
C230_DHSD	GATAAAATACAGTATCTTTGCTAGT	for	0
C230_DHSD	GATAAAATACAGTATCTTTGCTAGT	rev	0
C230_DHSD	AAAAGTTATCTCTAGATCATCTTCT	for	0
C230_DHSD	AAAAGTTATCTCTAGATCATCTTCT	rev	0
C230_DHSD	ATCTTCTCCCACTCACCAGACTGTT	for	0
C230_DHSD	ATCTTCTCCCACTCACCAGACTGTT	rev	0
C230_DHSD	TAAGAACTAAGTACAGAAAGAGCTG	for	0
C230_DHSD	TAAGAACTAAGTACAGAAAGAGCTG	rev	0
C230_DHSD	TGTGAGCTGGGGGCTTGGGAGCAAA	for	0
C230_DHSD	TGTGAGCTGGGGGCTTGGGAGCAAA	rev	0
C230_DHSD	AAATAAAGACAAGGAAAACCCCAGA	for	0
C230_DHSD	AAATAAAGACAAGGAAAACCCCAGA	rev	0
C230_DHSD	AAGGCCTTATTTACCAGAACCAGCC	for	0
C230_DHSD	AAGGCCTTATTTACCAGAACCAGCC	rev	0
C230_DHSD	ATGAGCGCATGCGTCCTTTAGTTAC	for	0
C230_DHSD	ATGAGCGCATGCGTCCTTTAGTTAC	rev	0
C230_DHSD	ATGTGATACATATCAAGTAGCAATG	for	0
C230_DHSD	ATGTGATACATATCAAGTAGCAATG	rev	0
C230_DHSD	GGGGGGGCAGTCAGAAATGCTTTTA	for	0
C230_DHSD	GGGGGGGCAGTCAGAAATGCTTTTA	rev	0
C230_DHSD	TTTTTTTCACATGTGACTAGTCTAG	for	0
C230_DHSD	TTTTTTTCACATGTGACTAGTCTAG	rev	0
C230_DHSD	CTCTGTCTTGCATTTCTGGATGCCC	for	0
C230_DHSD	CTCTGTCTTGCATTTCTGGATGCCC	rev	0
C230_DHSD	CCATAAAATATCGGATGTGATTTTA	for	0
C230_DHSD	CCATAAAATATCGGATGTGATTTTA	rev	0
C230_DHSD	ATATGTATTATCATGTATACATTTC	for	0
C230_DHSD	ATATGTATTATCATGTATACATTTC	rev	0
C230_DHSD	AGCTTACAGACTGGAACTAGAAGTG	for	0
C230_DHSD	AGCTTACAGACTGGAACTAGAAGTG	rev	0
C230_DHSD	GAATACCAGTAGAATGGCCTGACTC	for	0
C230_DHSD	GAATACCAGTAGAATGGCCTGACTC	rev	0
C230_DHSD	AGGGTAATTCTGTCTCTGGCCATAC	for	0
C230_DHSD	AGGGTAATTCTGTCTCTGGCCATAC	rev	0
C230_DHSD	ATTCCATTATGATATAGTTCTGAAT	for	0
C230_DHSD	ATTCCATTATGATATAGTTCTGAAT	rev	0
C230_DHSD	ATGTTTGCATCTATTTGTTCAATCA	for	0
C230_DHSD	ATGTTTGCATCTATTTGTTCAATCA	rev	0
C230_DHSD	CCAAACACCATGGTAAATGTAGAGT	for	0
C230_DHSD	CCAAACACCATGGTAAATGTAGAGT	rev	0
C230_DHSD	ACTGAGGCTTGAGACAACCTGGTAT	for	0
C230_DHSD	ACTGAGGCTTGAGACAACCTGGTAT	rev	0
C230_DHSD	TCTGGCATGTCAAAGGGAAATGTGA	for	0
C230_DHSD	TCTGGCATGTCAAAGGGAAATGTGA	rev	0
C230_DHSD	TACTGAGAGTTTCAGCCAAGGCTTC	for	0
C230_DHSD	TACTGAGAGTTTCAGCCAAGGCTTC	rev	0
C230_DHSD	GAAGTTGGCATTGTTCCTTTCCTGC	for	0
C230_DHSD	GAAGTTGGCATTGTTCCTTTCCTGC	rev	0
C230_DHSD	GAATAGCCCCTCCGTCCAGTCTCCC	for	0
C230_DHSD	GAATAGCCCCTCCGTCCAGTCTCCC	rev	0
C230_DHSD	TAACTTGGATACCTTGGGGCACTTG	for	0
C230_DHSD	TAACTTGGATACCTTGGGGCACTTG	rev	0
C230_DHSD	AGGGTTTCCAGCGAACTTTGGTACT	for	0
C230_DHSD	AGGGTTTCCAGCGAACTTTGGTACT	rev	0
C230_DHSD	GCTTCTTCTTCTGATGAGGAAATGA	for	0
C230_DHSD	GCTTCTTCTTCTGATGAGGAAATGA	rev	0
C230_DHSD	GTACCTGCCCATCTCTCATGGAAGC	for	138
C230_DHSD	GTACCTGCCCATCTCTCATGGAAGC	rev	0
C230_DHSD	ATACTGGGAGTCCTAAAGAGAGATG	for	0
C230_DHSD	ATACTGGGAGTCCTAAAGAGAGATG	rev	0
C230_DHSD	CTACCATTGAAAACACCTGTGAAGA	for	0
C230_DHSD	CTACCATTGAAAACACCTGTGAAGA	rev	12
C230_DHSD	GAGCTCACAAAGAGTCACCGCAGAA	for	0
C230_DHSD	GAGCTCACAAAGAGTCACCGCAGAA	rev	12
C230_DHSD	AGCGGTGTCTGGCACCTCACTCTCC	for	0
C230_DHSD	AGCGGTGTCTGGCACCTCACTCTCC	rev	0
C230_DHSD	GTGAGTCATTTGCGGAAGACTTAGA	for	0
C230_DHSD	GTGAGTCATTTGCGGAAGACTTAGA	rev	0
C230_DHSD	ATCGGTTTGGACGCAACAGTTTCCT	for	0
C230_DHSD	ATCGGTTTGGACGCAACAGTTTCCT	rev	0
C230_DHSD	AGATCTTTAAAAGGGGAAAGAAGAA	for	0
C230_DHSD	AGATCTTTAAAAGGGGAAAGAAGAA	rev	0
C230_DHSD	CATCTGGGACAAAGAGGCCTTTTCC	for	0
C230_DHSD	CATCTGGGACAAAGAGGCCTTTTCC	rev	0
C230_DHSD	TACTTATAGTACCTCATATGAGGGA	for	0
C230_DHSD	TACTTATAGTACCTCATATGAGGGA	rev	0
C230_DHSD	GTTGCAAGTCTGGCCCATCTCAGCC	for	0
C230_DHSD	GTTGCAAGTCTGGCCCATCTCAGCC	rev	0
C230_DHSD	AAGCTCATAGCCGCCAATACAGGAG	for	0
C230_DHSD	AAGCTCATAGCCGCCAATACAGGAG	rev	0
C230_DHSD	CCAGGAGGTGCCCTGCAGTACACAT	for	0
C230_DHSD	CCAGGAGGTGCCCTGCAGTACACAT	rev	0
C230_DHSD	ATTTATTTTCCTAGACAGGCAATTA	for	0
C230_DHSD	ATTTATTTTCCTAGACAGGCAATTA	rev	0
C230_DHSD	AGGCAATTAGAAAGCCAATGTGTTG	for	0
C230_DHSD	AGGCAATTAGAAAGCCAATGTGTTG	rev	0
C230_DHSD	TAAAGAAATATCTCCTGGCATCAGC	for	0
C230_DHSD	TAAAGAAATATCTCCTGGCATCAGC	rev	0
C230_DHSD	ACTCCTCCTTGGTGGATTCCTTCTT	for	0
C230_DHSD	ACTCCTCCTTGGTGGATTCCTTCTT	rev	0
C230_DHSD	TTTCCCTCCCTCTAGTCAGGGCCTG	for	0
C230_DHSD	TTTCCCTCCCTCTAGTCAGGGCCTG	rev	0
C230_DHSD	TTGGAGGTACACATACTTTGGAAAC	for	22
C230_DHSD	TTGGAGGTACACATACTTTGGAAAC	rev	0
C230_DHSD	GACTTTCCCTCCATATTTGGTGTTG	for	45
C230_DHSD	GACTTTCCCTCCATATTTGGTGTTG	rev	0
C230_DHSD	ATTATAGAATAAGTGGATTTAACAA	for	0
C230_DHSD	ATTATAGAATAAGTGGATTTAACAA	rev	0
C230_DHSD	CATGAAAGCTAAATAATAGTTCTCA	for	0
C230_DHSD	CATGAAAGCTAAATAATAGTTCTCA	rev	0
C230_DHSD	ATGTTTGCCATGTTCACTTTGGCTA	for	0
C230_DHSD	ATGTTTGCCATGTTCACTTTGGCTA	rev	0
C230_DHSD	AGGTTGATTTACGCAGGGATGGAAA	for	0
C230_DHSD	AGGTTGATTTACGCAGGGATGGAAA	rev	0
C230_DHSD	AATTAAAATTCACATAACTCATATC	for	0
C230_DHSD	AATTAAAATTCACATAACTCATATC	rev	0
C230_DHSD	TTCTTGAAAGCAGGGACTTTCTTAT	for	0
C230_DHSD	TTCTTGAAAGCAGGGACTTTCTTAT	rev	0
C230_DHSD	TAGTAATCACTGATGTTCTGAGATC	for	0
C230_DHSD	TAGTAATCACTGATGTTCTGAGATC	rev	0
C230_DHSD	AACTGTAAAGGGCGCAGCATCACCT	for	0
C230_DHSD	AACTGTAAAGGGCGCAGCATCACCT	rev	0
C230_DHSD	GCACAAGTCTCACACAAAGTTGTTG	for	0
C230_DHSD	GCACAAGTCTCACACAAAGTTGTTG	rev	0
C230_DHSD	GTGGCTACTCCATTGAGAATAACTG	for	0
C230_DHSD	GTGGCTACTCCATTGAGAATAACTG	rev	0
C230_DHSD	CCATGATGGGCACCCCACCTTCTGC	for	0
C230_DHSD	CCATGATGGGCACCCCACCTTCTGC	rev	0
C230_DHSD	TCAGCACTTTTTTCAGTTATGAGTC	for	0
C230_DHSD	TCAGCACTTTTTTCAGTTATGAGTC	rev	0
C230_DHSD	TAAAAAAATTCACTGAACTGTTTCA	for	0
C230_DHSD	TAAAAAAATTCACTGAACTGTTTCA	rev	0
C230_DHSD	GAAACGATTGGTCAGAAGGCAATCC	for	0
C230_DHSD	GAAACGATTGGTCAGAAGGCAATCC	rev	0
C230_DHSD	TTAACTAGTACAGCTATGAATGTAG	for	0
C230_DHSD	TTAACTAGTACAGCTATGAATGTAG	rev	0
C230_DHSD	CAGAGACTATGAATAGACCCAGGAA	for	0
C230_DHSD	CAGAGACTATGAATAGACCCAGGAA	rev	0
C230_DHSD	TGCAGATATGGAGAAATGTATTACC	for	0
C230_DHSD	TGCAGATATGGAGAAATGTATTACC	rev	0
C230_DHSD	TCAAATCTTCATTCTGGTTCTCACA	for	0
C230_DHSD	TCAAATCTTCATTCTGGTTCTCACA	rev	0
C230_DHSD	CTCGTGAGTCTTGTTCTTAACACCA	for	0
C230_DHSD	CTCGTGAGTCTTGTTCTTAACACCA	rev	0
C230_DHSD	TTTTTATAATAGGCCTAGTATTCAC	for	0
C230_DHSD	TTTTTATAATAGGCCTAGTATTCAC	rev	0
C230_DHSD	AGAGATCCAGGAAATTGGCTTTCCA	for	0
C230_DHSD	AGAGATCCAGGAAATTGGCTTTCCA	rev	0
C230_DHSD	ACTTTTATCTTCTAGACCAATCTGC	for	0
C230_DHSD	ACTTTTATCTTCTAGACCAATCTGC	rev	0
C230_DHSD	AAGCCCCAGTTGACCTTCATTATTT	for	1
C230_DHSD	AAGCCCCAGTTGACCTTCATTATTT	rev	0
C230_DHSD	TGAAACTAAGGTGTGGTTCCTTCCA	for	0
C230_DHSD	TGAAACTAAGGTGTGGTTCCTTCCA	rev	0
C230_DHSD	GGCTGCCGCCGCCTCCAAGAAAAGC	for	0
C230_DHSD	GGCTGCCGCCGCCTCCAAGAAAAGC	rev	0
C230_DHSD	AGCCCGACAAAGGGAATTTATTTAT	for	0
C230_DHSD	AGCCCGACAAAGGGAATTTATTTAT	rev	0
C230_DHSD	ATTCCGCCATGCCGAAGCCTGCGAA	for	0
C230_DHSD	ATTCCGCCATGCCGAAGCCTGCGAA	rev	0
C230_DHSD	GCGACTCGATTGAGCCTAAGGTGCT	for	2
C230_DHSD	GCGACTCGATTGAGCCTAAGGTGCT	rev	0
C230_DHSD	ATCGCGACCCTCTTGGCATAGACCA	for	0
C230_DHSD	ATCGCGACCCTCTTGGCATAGACCA	rev	0
C230_DHSD	GGGTCACACTTCTGTGGTTCGACAT	for	0
C230_DHSD	GGGTCACACTTCTGTGGTTCGACAT	rev	0
C230_DHSD	ACAATGCTGCACCGGCTGTCAAGAA	for	0
C230_DHSD	ACAATGCTGCACCGGCTGTCAAGAA	rev	0
C230_DHSD	GTCACAGAGATTACAAATGAGGGAT	for	0
C230_DHSD	GTCACAGAGATTACAAATGAGGGAT	rev	0
C230_DHSD	GGAATCTTGTGTCTGTGGTGTAGAA	for	0
C230_DHSD	GGAATCTTGTGTCTGTGGTGTAGAA	rev	0
C230_DHSD	AAAAGAATAATACGCAGCCCTCACA	for	0
C230_DHSD	AAAAGAATAATACGCAGCCCTCACA	rev	0
C230_DHSD	ATAAAATTATTCCCTGCTTCTTCAG	for	0
C230_DHSD	ATAAAATTATTCCCTGCTTCTTCAG	rev	0
C230_DHSD	TTCTTCAGAATGACCTTTAGATTCC	for	0
C230_DHSD	TTCTTCAGAATGACCTTTAGATTCC	rev	0
C230_DHSD	AGTGGCTACTGTATTAGACAGTACA	for	0
C230_DHSD	AGTGGCTACTGTATTAGACAGTACA	rev	0
C230_DHSD	ATTTTCACCAATGCTGACAGTTTTA	for	0
C230_DHSD	ATTTTCACCAATGCTGACAGTTTTA	rev	0
C230_DHSD	ACGAAAGCAAACGTGTGCTGTTAGA	for	0
C230_DHSD	ACGAAAGCAAACGTGTGCTGTTAGA	rev	0
C230_DHSD	TTTAGAACATACGTGTAGCAAAATA	for	0
C230_DHSD	TTTAGAACATACGTGTAGCAAAATA	rev	0
C230_DHSD	CCCTAGTGCATGGTATGATTATGTA	for	0
C230_DHSD	CCCTAGTGCATGGTATGATTATGTA	rev	0
C230_DHSD	TCAATTTACAACCTCTGAATGACAT	for	0
C230_DHSD	TCAATTTACAACCTCTGAATGACAT	rev	0
C230_DHSD	AAAGGACAATTTGCCCATACTGAAG	for	0
C230_DHSD	AAAGGACAATTTGCCCATACTGAAG	rev	0
C230_DHSD	ACTCATGCTACACATGGACAATTTC	for	0
C230_DHSD	ACTCATGCTACACATGGACAATTTC	rev	0
C230_DHSD	ATTTCATTTGCCGTTTTCTCATCAC	for	0
C230_DHSD	ATTTCATTTGCCGTTTTCTCATCAC	rev	0
C230_DHSD	TCATCACAATTTGAATAGATCTCCT	for	0
C230_DHSD	TCATCACAATTTGAATAGATCTCCT	rev	0
C230_DHSD	GGTGATCAAATCATCAAATGATTAT	for	0
C230_DHSD	GGTGATCAAATCATCAAATGATTAT	rev	0
C230_DHSD	CCTCCCTAGCCTCCAGTGTCCAGCT	for	0
C230_DHSD	CCTCCCTAGCCTCCAGTGTCCAGCT	rev	0
C230_DHSD	TTATCTTTCTGTGCTCTGGGAAAGG	for	0
C230_DHSD	TTATCTTTCTGTGCTCTGGGAAAGG	rev	0
C230_DHSD	TTCAACTTAAATGAAGTTTTTCTGT	for	0
C230_DHSD	TTCAACTTAAATGAAGTTTTTCTGT	rev	0
C230_DHSD	TGACATTAACAGGCTTCATCTTGTG	for	0
C230_DHSD	TGACATTAACAGGCTTCATCTTGTG	rev	0
C230_DHSD	GTATTCAACTGCTCATCTCTTCATC	for	0
C230_DHSD	GTATTCAACTGCTCATCTCTTCATC	rev	0
C230_DHSD	GCTAAAGGTATTAACGGATACAACA	for	0
C230_DHSD	GCTAAAGGTATTAACGGATACAACA	rev	10
C230_DHSD	AAAATTTAGCCTGCCTATCGCCAGT	for	0
C230_DHSD	AAAATTTAGCCTGCCTATCGCCAGT	rev	0
C230_DHSD	TATAATAGTCTACAAGTGTAAGAAC	for	0
C230_DHSD	TATAATAGTCTACAAGTGTAAGAAC	rev	0
C230_DHSD	ATTTTTCATAGAAAGCCCAGTTGAC	for	0
C230_DHSD	ATTTTTCATAGAAAGCCCAGTTGAC	rev	0
C230_DHSD	GATCAGGGGATAGATTCTTAACTTG	for	0
C230_DHSD	GATCAGGGGATAGATTCTTAACTTG	rev	0
C230_DHSD	TCATACAAATGTTTAGGATACACAC	for	0
C230_DHSD	TCATACAAATGTTTAGGATACACAC	rev	0
C230_DHSD	AGGTATGTGAAAGGGTAGGAAGAGC	for	0
C230_DHSD	AGGTATGTGAAAGGGTAGGAAGAGC	rev	0
C230_DHSD	GCCATCTTCCCTGCTTCTCTCTCTT	for	0
C230_DHSD	GCCATCTTCCCTGCTTCTCTCTCTT	rev	0
C230_DHSD	CTTCCTCCCTCACGGTGTCCCTTTC	for	0
C230_DHSD	CTTCCTCCCTCACGGTGTCCCTTTC	rev	0
C230_DHSD	TTGAATCTGGCGCCCCCTAGTGCTC	for	0
C230_DHSD	TTGAATCTGGCGCCCCCTAGTGCTC	rev	1
C230_DHSD	CATATAAACTCAGTTTGAGTTGGCT	for	0
C230_DHSD	CATATAAACTCAGTTTGAGTTGGCT	rev	4
C230_DHSD	GTTTCACCCTACGATTTTGATAGTT	for	0
C230_DHSD	GTTTCACCCTACGATTTTGATAGTT	rev	7
C230_DHSD	GAGGATAAGGATGGGATGGGTAGTC	for	0
C230_DHSD	GAGGATAAGGATGGGATGGGTAGTC	rev	0
C230_DHSD	TTTCTTTATTAGGAAAGAGATTAAG	for	0
C230_DHSD	TTTCTTTATTAGGAAAGAGATTAAG	rev	8
C230_DHSD	ATATTCACCAAGAAATATAGAATGC	for	0
C230_DHSD	ATATTCACCAAGAAATATAGAATGC	rev	8
C230_DHSD	TGGCCTCCCACCCCCTTCCATGACA	for	0
C230_DHSD	TGGCCTCCCACCCCCTTCCATGACA	rev	0
C230_DHSD	CAAAGAGTTGTAGTAAAAACAGTCA	for	0
C230_DHSD	CAAAGAGTTGTAGTAAAAACAGTCA	rev	0
C230_DHSD	GATTGGAGCCTGCAAGGTGAGTAAA	for	0
C230_DHSD	GATTGGAGCCTGCAAGGTGAGTAAA	rev	0
C230_DHSD	ACCTGCGCCACAGGCTAATCCAAGG	for	0
C230_DHSD	ACCTGCGCCACAGGCTAATCCAAGG	rev	0
C230_DHSD	AGAAGGTTAGGAGCCAAGATACTCT	for	0
C230_DHSD	AGAAGGTTAGGAGCCAAGATACTCT	rev	0
C230_DHSD	CTTATAAATGATGACTTTGTTATCT	for	0
C230_DHSD	CTTATAAATGATGACTTTGTTATCT	rev	0
C230_DHSD	ACTATTCTGCCCGCCAAGTATAACC	for	0
C230_DHSD	ACTATTCTGCCCGCCAAGTATAACC	rev	0
C230_DHSD	TGGGCAGGAAGATTGCCGAGCCACT	for	0
C230_DHSD	TGGGCAGGAAGATTGCCGAGCCACT	rev	0
C230_DHSD	AAGAGGTGGAGTGGATGCCATTGGG	for	0
C230_DHSD	AAGAGGTGGAGTGGATGCCATTGGG	rev	0
C230_DHSD	CCCCCAGCTCCCTGCAGCCCCTCCC	for	0
C230_DHSD	CCCCCAGCTCCCTGCAGCCCCTCCC	rev	1685
C230_DHSD	GTTAAGCATTAGCTGGCTTCCTTGT	for	5
C230_DHSD	GTTAAGCATTAGCTGGCTTCCTTGT	rev	1154
C230_DHSD	CATTGACATTATTGACGTTGAGGAC	for	0
C230_DHSD	CATTGACATTATTGACGTTGAGGAC	rev	1635
C230_DHSD	GGCGGAGCCACCCGGCGTGCCCCGC	for	0
C230_DHSD	GGCGGAGCCACCCGGCGTGCCCCGC	rev	0
C230_DHSD	GGGCAGGGGGCCGGAGCAACCACAG	for	0
C230_DHSD	GGGCAGGGGGCCGGAGCAACCACAG	rev	81
C230_DHSD	CCTGTCCGAGCCGGAGATAGACGAG	for	3
C230_DHSD	CCTGTCCGAGCCGGAGATAGACGAG	rev	61
C230_DHSD	CTGCCTGGAGGAGCGCACGACCCCG	for	3
C230_DHSD	CTGCCTGGAGGAGCGCACGACCCCG	rev	119
C230_DHSD	CCACTACGTGCTGCTCAAGTCCATC	for	0
C230_DHSD	CCACTACGTGCTGCTCAAGTCCATC	rev	173
C230_DHSD	TGGTTGTGGGGCGCGAAGGGCACAC	for	0
C230_DHSD	TGGTTGTGGGGCGCGAAGGGCACAC	rev	177
C230_DHSD	CACGCCACCCCTCCCCCGCCCGTGT	for	0
C230_DHSD	CACGCCACCCCTCCCCCGCCCGTGT	rev	100
C230_DHSD	AAAATAATTAACATTATTATGAGAA	for	0
C230_DHSD	AAAATAATTAACATTATTATGAGAA	rev	186
C230_DHSD	TAGCAATTGTTGTAGACGGTCAAAG	for	10
C230_DHSD	TAGCAATTGTTGTAGACGGTCAAAG	rev	0
C230_DHSD	TTCCTGTCTAGCCGGAGGGTGGGGC	for	21
C230_DHSD	TTCCTGTCTAGCCGGAGGGTGGGGC	rev	0
C230_DHSD	CTCTTCCAGGGTGACTGACTTTGGC	for	0
C230_DHSD	CTCTTCCAGGGTGACTGACTTTGGC	rev	1
C230_DHSD	TTTGGTATAGGCGGGGGTGACATCC	for	0
C230_DHSD	TTTGGTATAGGCGGGGGTGACATCC	rev	0
C230_DHSD	AGCAGGGCCCTCACTGCCCAGAGCT	for	3
C230_DHSD	AGCAGGGCCCTCACTGCCCAGAGCT	rev	0
C230_DHSD	ATGGGAGCGGGAGCGTCTCTCCGGC	for	0
C230_DHSD	ATGGGAGCGGGAGCGTCTCTCCGGC	rev	0
C230_DHSD	GATCTCAATGGGCGTGTGTGGGATC	for	0
C230_DHSD	GATCTCAATGGGCGTGTGTGGGATC	rev	0
C230_DHSD	GACCATGCCCAGGCCCAGGGCATCT	for	0
C230_DHSD	GACCATGCCCAGGCCCAGGGCATCT	rev	0
C230_DHSD	TGGCCTGCTCGTATGCAGCCCGTAA	for	8
C230_DHSD	TGGCCTGCTCGTATGCAGCCCGTAA	rev	0
C230_DHSD	GGGACTTAGAGCGATGCCTTCTGGT	for	25
C230_DHSD	GGGACTTAGAGCGATGCCTTCTGGT	rev	0
C230_DHSD	AGGACTTGGCCCTGGCACCACCCAG	for	18
C230_DHSD	AGGACTTGGCCCTGGCACCACCCAG	rev	0
C230_DHSD	CACCCAGGATGAGGGAGCAGTGCTG	for	18
C230_DHSD	CACCCAGGATGAGGGAGCAGTGCTG	rev	0
C230_DHSD	GGCCGCAGAGGCTGAAGGTGTGGAG	for	20
C230_DHSD	GGCCGCAGAGGCTGAAGGTGTGGAG	rev	0
C230_DHSD	ATACAGTGGCTGGGCCAAGCCGTAG	for	0
C230_DHSD	ATACAGTGGCTGGGCCAAGCCGTAG	rev	0
C230_DHSD	CTCCACTGTCTCGGGAGTATTCGGT	for	0
C230_DHSD	CTCCACTGTCTCGGGAGTATTCGGT	rev	0
C230_DHSD	GGGAGAGGGCGGCTACGTGAAGGAG	for	0
C230_DHSD	GGGAGAGGGCGGCTACGTGAAGGAG	rev	0
C230_DHSD	GGAACATTACTGCTCTCATCATTTT	for	0
C230_DHSD	GGAACATTACTGCTCTCATCATTTT	rev	0
C230_DHSD	AAGCTCTTGGCTTCTGAGGCAGCTC	for	0
C230_DHSD	AAGCTCTTGGCTTCTGAGGCAGCTC	rev	0
C230_DHSD	GTCTGCCTTCTATGAGCTGGGAATC	for	0
C230_DHSD	GTCTGCCTTCTATGAGCTGGGAATC	rev	0
C230_DHSD	GGTGTGTGCTGCCGCGCAGGCTATA	for	0
C230_DHSD	GGTGTGTGCTGCCGCGCAGGCTATA	rev	0
C230_DHSD	GAGAGACTGAAATGTGCTAGCAATT	for	0
C230_DHSD	GAGAGACTGAAATGTGCTAGCAATT	rev	0
C230_DHSD	AGTTGATTGAACTAGAACCCCCAAA	for	0
C230_DHSD	AGTTGATTGAACTAGAACCCCCAAA	rev	0
C230_DHSD	GATGTTCTCTTTCGAGTTGACTCTA	for	0
C230_DHSD	GATGTTCTCTTTCGAGTTGACTCTA	rev	0
C230_DHSD	GCCTCTCTGCTGTGAGTGCTGCTGC	for	0
C230_DHSD	GCCTCTCTGCTGTGAGTGCTGCTGC	rev	0
C230_DHSD	TAGGATGACAAATCAGAAGATTCGA	for	0
C230_DHSD	TAGGATGACAAATCAGAAGATTCGA	rev	94
C230_DHSD	ATGTGGAAATACGCACTGAGAGAAC	for	0
C230_DHSD	ATGTGGAAATACGCACTGAGAGAAC	rev	229
C230_DHSD	GTAAACCACTTAGTCATGTTACTCG	for	0
C230_DHSD	GTAAACCACTTAGTCATGTTACTCG	rev	243
C230_DHSD	CTGTGGAAGAGACGTGGGACAGGCC	for	39
C230_DHSD	CTGTGGAAGAGACGTGGGACAGGCC	rev	0
C230_DHSD	TCTGAACTGTCCGAGTGGCAGATGA	for	4
C230_DHSD	TCTGAACTGTCCGAGTGGCAGATGA	rev	0
C230_DHSD	TTCTATTTCAATTTCGTGGATTTGG	for	20
C230_DHSD	TTCTATTTCAATTTCGTGGATTTGG	rev	0
C230_DHSD	TGTGACCTTCTTCCGGTCAACCACA	for	20
C230_DHSD	TGTGACCTTCTTCCGGTCAACCACA	rev	0
C230_DHSD	TAAAAGAGCAACTGCATCACATTCC	for	0
C230_DHSD	TAAAAGAGCAACTGCATCACATTCC	rev	0
C230_DHSD	TAGCCCAACCCCCAAAACGTCCAGA	for	0
C230_DHSD	TAGCCCAACCCCCAAAACGTCCAGA	rev	0
C230_DHSD	ACGTTTAGCGTCACTGTGCGGTGTA	for	0
C230_DHSD	ACGTTTAGCGTCACTGTGCGGTGTA	rev	0
C230_DHSD	CTTCATTATATGCACACAGTCCCGG	for	45
C230_DHSD	CTTCATTATATGCACACAGTCCCGG	rev	0
C230_DHSD	TGACACCATAGTATATGGAGAACTA	for	18
C230_DHSD	TGACACCATAGTATATGGAGAACTA	rev	0
C230_DHSD	AACTACTTTTCTGCCACCAACAGGT	for	15
C230_DHSD	AACTACTTTTCTGCCACCAACAGGT	rev	0
C230_DHSD	GTAGTACTGTGGAAGGCGAGTAAGT	for	12
C230_DHSD	GTAGTACTGTGGAAGGCGAGTAAGT	rev	0
C230_DHSD	AGTTCCTGCAGCCTCTGGTGGGCTC	for	41
C230_DHSD	AGTTCCTGCAGCCTCTGGTGGGCTC	rev	0
C230_DHSD	GAGAAGACGCCACGGGACTTCTGGG	for	34
C230_DHSD	GAGAAGACGCCACGGGACTTCTGGG	rev	0
C230_DHSD	TACTTTGCCAGCGTCATTGGCCCAT	for	10
C230_DHSD	TACTTTGCCAGCGTCATTGGCCCAT	rev	0
C230_DHSD	ACAGCCCGGCTCGGGGCAACCGCCT	for	0
C230_DHSD	ACAGCCCGGCTCGGGGCAACCGCCT	rev	0
C230_DHSD	ACCGCACCGAGGCGGGCGCGGGCAG	for	12
C230_DHSD	ACCGCACCGAGGCGGGCGCGGGCAG	rev	0
C230_DHSD	CGGTGAACGGAGAAGGGTTGGCGGA	for	0
C230_DHSD	CGGTGAACGGAGAAGGGTTGGCGGA	rev	0
C230_DHSD	ACCCAAAGCCCAACATTGAAACACA	for	0
C230_DHSD	ACCCAAAGCCCAACATTGAAACACA	rev	0
C230_DHSD	TCCTTTGCTGGTGTTCTTGGCTTTT	for	0
C230_DHSD	TCCTTTGCTGGTGTTCTTGGCTTTT	rev	0
C230_DHSD	GCACAGCCTCTGAAGCAGTGGCATT	for	0
C230_DHSD	GCACAGCCTCTGAAGCAGTGGCATT	rev	0
C230_DHSD	TGAGCCTTATATGTTTGGAGTGTTT	for	0
C230_DHSD	TGAGCCTTATATGTTTGGAGTGTTT	rev	0
C230_DHSD	CAAAAATGGAGGTGCATACCTATGA	for	0
C230_DHSD	CAAAAATGGAGGTGCATACCTATGA	rev	0
C230_DHSD	CTCCTGCCTCAACCCCCTGAGTGTT	for	0
C230_DHSD	CTCCTGCCTCAACCCCCTGAGTGTT	rev	0
C230_DHSD	GTGATATAAAAACAGGCAGCTGAGT	for	0
C230_DHSD	GTGATATAAAAACAGGCAGCTGAGT	rev	0
C230_DHSD	TAAGCAGCCTTCCTGCTCACTGCTT	for	0
C230_DHSD	TAAGCAGCCTTCCTGCTCACTGCTT	rev	0
C230_DHSD	CCTGAACACCCAATATACTTGCTGG	for	0
C230_DHSD	CCTGAACACCCAATATACTTGCTGG	rev	0
C230_DHSD	GCACAGATGAACTTTGAGGGCATTA	for	0
C230_DHSD	GCACAGATGAACTTTGAGGGCATTA	rev	0
C230_DHSD	AGAAAGCAGAACGCTAGCCGCTAGG	for	0
C230_DHSD	AGAAAGCAGAACGCTAGCCGCTAGG	rev	0
C230_DHSD	TGTGTGCCTGAGCTGCAAGTGCCCA	for	0
C230_DHSD	TGTGTGCCTGAGCTGCAAGTGCCCA	rev	7
C230_DHSD	TGTGCTGAGAGCGGTCCTTAGGCCT	for	0
C230_DHSD	TGTGCTGAGAGCGGTCCTTAGGCCT	rev	0
C230_DHSD	AGTCTGCGCTGCCGCTGCTGTTGCT	for	0
C230_DHSD	AGTCTGCGCTGCCGCTGCTGTTGCT	rev	0
C230_DHSD	GCCACCGCCACCACCACCGGCCGTG	for	0
C230_DHSD	GCCACCGCCACCACCACCGGCCGTG	rev	0
C230_DHSD	GTTTCCACTTCTAGAACTTCTTGCC	for	0
C230_DHSD	GTTTCCACTTCTAGAACTTCTTGCC	rev	0
C230_DHSD	TCAGCGAAGTCCCCATGTATTTTAT	for	0
C230_DHSD	TCAGCGAAGTCCCCATGTATTTTAT	rev	12
C230_DHSD	AATGTTGACACTCGCTCCCCTGCTC	for	0
C230_DHSD	AATGTTGACACTCGCTCCCCTGCTC	rev	0
C230_DHSD	GGTGCACCCTTGACTGATGATTCCT	for	0
C230_DHSD	GGTGCACCCTTGACTGATGATTCCT	rev	16
C230_DHSD	AGCACTTACTGAGTGGGAATACCTG	for	0
C230_DHSD	AGCACTTACTGAGTGGGAATACCTG	rev	17
C230_DHSD	ATACCTGCCACCCGTTGGACCCCGT	for	0
C230_DHSD	ATACCTGCCACCCGTTGGACCCCGT	rev	9
C230_DHSD	GTTCTTTAATTCTTTGGTGGATAGT	for	0
C230_DHSD	GTTCTTTAATTCTTTGGTGGATAGT	rev	23
C230_DHSD	GCGTCAGAAAAGATGGTGGAATGCA	for	0
C230_DHSD	GCGTCAGAAAAGATGGTGGAATGCA	rev	9
C230_DHSD	GATAAGATACATATCAGAGATTGCT	for	0
C230_DHSD	GATAAGATACATATCAGAGATTGCT	rev	19
C230_DHSD	TGTCATGCCATCCGCCATTGAAAGA	for	0
C230_DHSD	TGTCATGCCATCCGCCATTGAAAGA	rev	0
C230_DHSD	TCACAGCAAGAACGTGCGGTTTTGG	for	0
C230_DHSD	TCACAGCAAGAACGTGCGGTTTTGG	rev	56
C230_DHSD	TGCATTTGCAAAGCTCATAGTTTTC	for	0
C230_DHSD	TGCATTTGCAAAGCTCATAGTTTTC	rev	20
C230_DHSD	TCTCTTGCGGAGGGAGGTTTCAGAG	for	0
C230_DHSD	TCTCTTGCGGAGGGAGGTTTCAGAG	rev	20
C230_DHSD	AGAAGATGCTCCTTTATACCCTCAT	for	0
C230_DHSD	AGAAGATGCTCCTTTATACCCTCAT	rev	35
C230_DHSD	TTCCCCACTCATCTTCAACCAAGGT	for	9
C230_DHSD	TTCCCCACTCATCTTCAACCAAGGT	rev	0
C230_DHSD	CAGGAACAACTGGTATGGAGCACAG	for	0
C230_DHSD	CAGGAACAACTGGTATGGAGCACAG	rev	0
C230_DHSD	GATACCTAGAATCTTCCCTGAAGTC	for	0
C230_DHSD	GATACCTAGAATCTTCCCTGAAGTC	rev	0
C230_DHSD	TTGCGGTAGAGGCAGCCTTTGCTCA	for	0
C230_DHSD	TTGCGGTAGAGGCAGCCTTTGCTCA	rev	0
C230_DHSD	TTTGCTCAGCAGCGGAAGACTCCGA	for	0
C230_DHSD	TTTGCTCAGCAGCGGAAGACTCCGA	rev	0
C230_DHSD	GCCTAGTGATATCGAAGAATATGTG	for	0
C230_DHSD	GCCTAGTGATATCGAAGAATATGTG	rev	117
C230_DHSD	TGCCAGAGACTACCGACAGAGTAGC	for	0
C230_DHSD	TGCCAGAGACTACCGACAGAGTAGC	rev	56
C230_DHSD	CCATGGCGGCAGTCGAGGATTTGGT	for	0
C230_DHSD	CCATGGCGGCAGTCGAGGATTTGGT	rev	102
C230_DHSD	TGATGGATATGGAGGGAATTATAAC	for	0
C230_DHSD	TGATGGATATGGAGGGAATTATAAC	rev	51
C230_DHSD	ATTGGGGAAAAACAAACAACAAACG	for	0
C230_DHSD	ATTGGGGAAAAACAAACAACAAACG	rev	39
C230_DHSD	TGAACTGTGGATCAGTGGTCAGAGA	for	0
C230_DHSD	TGAACTGTGGATCAGTGGTCAGAGA	rev	0
C230_DHSD	ATGGGATTGTAAGACCTCAGATTCG	for	0
C230_DHSD	ATGGGATTGTAAGACCTCAGATTCG	rev	0
C230_DHSD	CAGATTCGGAATTTGACACAGGACT	for	0
C230_DHSD	CAGATTCGGAATTTGACACAGGACT	rev	0
C230_DHSD	TTTGGGGATCATCCGCCTTTCCAAA	for	0
C230_DHSD	TTTGGGGATCATCCGCCTTTCCAAA	rev	0
C230_DHSD	CTGGTCCCCACTACAGCCCTCTAAA	for	0
C230_DHSD	CTGGTCCCCACTACAGCCCTCTAAA	rev	0
C230_DHSD	TGGGTGGGGCTAGGGCTGGGGTCAG	for	0
C230_DHSD	TGGGTGGGGCTAGGGCTGGGGTCAG	rev	0
C230_DHSD	TCAGTCTGCCCTACACCAGGGCCAC	for	0
C230_DHSD	TCAGTCTGCCCTACACCAGGGCCAC	rev	0
C230_DHSD	GCCTTTGGCACGCTGCCGTCGTTGC	for	0
C230_DHSD	GCCTTTGGCACGCTGCCGTCGTTGC	rev	0
C230_DHSD	AAGGGCCTGCCGCGGTTGGCCGAGC	for	0
C230_DHSD	AAGGGCCTGCCGCGGTTGGCCGAGC	rev	0
C230_DHSD	CTTTGGCGACTGCGGCGCCCTGGAG	for	0
C230_DHSD	CTTTGGCGACTGCGGCGCCCTGGAG	rev	0
C230_DHSD	TTTCCCGTCCCGTGGGACTCAGTTA	for	0
C230_DHSD	TTTCCCGTCCCGTGGGACTCAGTTA	rev	9
C230_DHSD	GGCTTGCCACCACCCTTGTGGTTGT	for	36
C230_DHSD	GGCTTGCCACCACCCTTGTGGTTGT	rev	0
C230_DHSD	GGATGGGAGGGCATGTGCTAAGGCA	for	67
C230_DHSD	GGATGGGAGGGCATGTGCTAAGGCA	rev	0
C230_DHSD	TTTTATCACTGAGACAATACTTCAA	for	43
C230_DHSD	TTTTATCACTGAGACAATACTTCAA	rev	0
C230_DHSD	CATGCTATAAAGAATGGATTGAACT	for	6
C230_DHSD	CATGCTATAAAGAATGGATTGAACT	rev	0
C230_DHSD	GGTCGGGTGACAAACAGTGGGAAGT	for	26
C230_DHSD	GGTCGGGTGACAAACAGTGGGAAGT	rev	0
C230_DHSD	CTTGCGGATGCCCGTCCCAGAGACG	for	22
C230_DHSD	CTTGCGGATGCCCGTCCCAGAGACG	rev	0
C230_DHSD	AGCCATTTTCTCCATAGCGTTTGTG	for	0
C230_DHSD	AGCCATTTTCTCCATAGCGTTTGTG	rev	0
C230_DHSD	TCACCCTTAAGGAGCAGTTTCCATT	for	0
C230_DHSD	TCACCCTTAAGGAGCAGTTTCCATT	rev	0
C230_DHSD	TGGAAAACAGAACTCACAGATAAAA	for	7
C230_DHSD	TGGAAAACAGAACTCACAGATAAAA	rev	0
C230_DHSD	TAGGGAAGGGACCGCTTCCTGCCAC	for	32
C230_DHSD	TAGGGAAGGGACCGCTTCCTGCCAC	rev	0
C230_DHSD	TCTTCCTTTGCTGGGGAACTCTGCA	for	32
C230_DHSD	TCTTCCTTTGCTGGGGAACTCTGCA	rev	0
C230_DHSD	AATCAGCTCACTTCATCTTTTAAGC	for	0
C230_DHSD	AATCAGCTCACTTCATCTTTTAAGC	rev	0
C230_DHSD	GATTGTTTTCCTGTAGGTCATAAGC	for	5
C230_DHSD	GATTGTTTTCCTGTAGGTCATAAGC	rev	0
C230_DHSD	GCTGGGTTCTAGGTGCAGGCTTTCG	for	0
C230_DHSD	GCTGGGTTCTAGGTGCAGGCTTTCG	rev	0
C230_DHSD	GCCAGCATTTCTGGAGATGTGCTCT	for	13
C230_DHSD	GCCAGCATTTCTGGAGATGTGCTCT	rev	0
C230_DHSD	GCAACTCCTGAAGTTTTCTCCCTCC	for	0
C230_DHSD	GCAACTCCTGAAGTTTTCTCCCTCC	rev	0
C230_DHSD	CTCACTGTTGAGTCTGTCTCTGGTG	for	0
C230_DHSD	CTCACTGTTGAGTCTGTCTCTGGTG	rev	0
C230_DHSD	TGTGCTGTTAGGCCACCCTTACTTG	for	11
C230_DHSD	TGTGCTGTTAGGCCACCCTTACTTG	rev	0
C230_DHSD	TTGGGAAGGGTGAGATGCTGAAAAC	for	8
C230_DHSD	TTGGGAAGGGTGAGATGCTGAAAAC	rev	0
C230_DHSD	CCAGCTAACCCTGAAGAAATGAAAA	for	0
C230_DHSD	CCAGCTAACCCTGAAGAAATGAAAA	rev	0
C230_DHSD	TCCATGAAGGGGCAACACTCTAGTG	for	0
C230_DHSD	TCCATGAAGGGGCAACACTCTAGTG	rev	0
C230_DHSD	TGACCTCTGGCAGTCTGAGAACCCC	for	0
C230_DHSD	TGACCTCTGGCAGTCTGAGAACCCC	rev	0
C230_DHSD	GGGCCTCCTCTAGTGATTCTGACAG	for	35
C230_DHSD	GGGCCTCCTCTAGTGATTCTGACAG	rev	0
C230_DHSD	AGGTGGCCTTGTGAGTCACATGTGG	for	0
C230_DHSD	AGGTGGCCTTGTGAGTCACATGTGG	rev	0
C230_DHSD	TATCACAGTATCCGCATGTTACATA	for	4
C230_DHSD	TATCACAGTATCCGCATGTTACATA	rev	0
C230_DHSD	TTTGACTACTTCTTCATATGTGACA	for	25
C230_DHSD	TTTGACTACTTCTTCATATGTGACA	rev	0
C230_DHSD	CAACTCTTCAGGAGGGTCCCCATAG	for	21
C230_DHSD	CAACTCTTCAGGAGGGTCCCCATAG	rev	0
C230_DHSD	AGGCAAACAGCCACTGAGCAGGATG	for	20
C230_DHSD	AGGCAAACAGCCACTGAGCAGGATG	rev	0
C230_DHSD	GTACCACATGTGGATATAAAAAAGA	for	0
C230_DHSD	GTACCACATGTGGATATAAAAAAGA	rev	0
C230_DHSD	TGGTCTAGGGAGTTTTGGGTTTACT	for	0
C230_DHSD	TGGTCTAGGGAGTTTTGGGTTTACT	rev	0
C230_DHSD	CTGGCTTATTTTCCTACTGATAATC	for	0
C230_DHSD	CTGGCTTATTTTCCTACTGATAATC	rev	78
C230_DHSD	GTCCTCTTGTTATTGGAAGGAAATC	for	0
C230_DHSD	GTCCTCTTGTTATTGGAAGGAAATC	rev	19
C230_DHSD	CCAGGACATTCCTTGCATGATCTGT	for	0
C230_DHSD	CCAGGACATTCCTTGCATGATCTGT	rev	60
C230_DHSD	CACTAAGGGTAATTGAGGCAAATGT	for	0
C230_DHSD	CACTAAGGGTAATTGAGGCAAATGT	rev	43
C230_DHSD	GAACAAAGTCCTAATATGCCCAAAA	for	0
C230_DHSD	GAACAAAGTCCTAATATGCCCAAAA	rev	13
C230_DHSD	CTCCAGCTTCTCAGGATCAATCTTT	for	0
C230_DHSD	CTCCAGCTTCTCAGGATCAATCTTT	rev	0
C230_DHSD	TTTAGTAGTAGTGACATCATACTAT	for	0
C230_DHSD	TTTAGTAGTAGTGACATCATACTAT	rev	0
C230_DHSD	CATAAAATTGGACTTACAGTTCTAC	for	0
C230_DHSD	CATAAAATTGGACTTACAGTTCTAC	rev	0
C230_DHSD	AAAAAATAATTTTAAAATGTAAGTA	for	0
C230_DHSD	AAAAAATAATTTTAAAATGTAAGTA	rev	0
C230_DHSD	AAAGAATTGTAACCATGTTGGATAA	for	0
C230_DHSD	AAAGAATTGTAACCATGTTGGATAA	rev	0
C230_DHSD	AGTTTCTTTAATCGTGGAACAGAAA	for	0
C230_DHSD	AGTTTCTTTAATCGTGGAACAGAAA	rev	0
C230_DHSD	GGCCATGGTCCGAAGGGGACAGCGG	for	8
C230_DHSD	GGCCATGGTCCGAAGGGGACAGCGG	rev	0
C230_DHSD	GGACCCTCGGGGACCGCGAAGCGCC	for	12
C230_DHSD	GGACCCTCGGGGACCGCGAAGCGCC	rev	0
C230_DHSD	GGGGGGGCCGCGGCAGCACCATGGA	for	0
C230_DHSD	GGGGGGGCCGCGGCAGCACCATGGA	rev	0
C230_DHSD	CCCTTTTTAATCCTTTAAAAATATT	for	0
C230_DHSD	CCCTTTTTAATCCTTTAAAAATATT	rev	0
C230_DHSD	ATACAGATCACATTTTCCCCTCTCT	for	0
C230_DHSD	ATACAGATCACATTTTCCCCTCTCT	rev	0
C230_DHSD	TGTCCACCTCCCCTCTTTCCCATAT	for	0
C230_DHSD	TGTCCACCTCCCCTCTTTCCCATAT	rev	0
C230_DHSD	GAAAAGGATCCCCAAGAGCAGGCAA	for	0
C230_DHSD	GAAAAGGATCCCCAAGAGCAGGCAA	rev	0
C230_DHSD	TCAGGTCATTCGGTGAGCCTTGATC	for	0
C230_DHSD	TCAGGTCATTCGGTGAGCCTTGATC	rev	0
C230_DHSD	CCAGAATATTCAGGGCAGAGTGATT	for	0
C230_DHSD	CCAGAATATTCAGGGCAGAGTGATT	rev	0
C230_DHSD	GGAAGCAGAAAACAAGTCAATAAGG	for	0
C230_DHSD	GGAAGCAGAAAACAAGTCAATAAGG	rev	0
C230_DHSD	TATCAAGCAAGTGCCCAGGCTTCCT	for	0
C230_DHSD	TATCAAGCAAGTGCCCAGGCTTCCT	rev	0
C230_DHSD	GCATGACTCTGAGTATGTAAAGGGT	for	0
C230_DHSD	GCATGACTCTGAGTATGTAAAGGGT	rev	0
C230_DHSD	GTAAATCTACCCCAAAGAATTTCAA	for	0
C230_DHSD	GTAAATCTACCCCAAAGAATTTCAA	rev	0
C230_DHSD	GTCAATTTTTAGGAGCTTATAGTTG	for	0
C230_DHSD	GTCAATTTTTAGGAGCTTATAGTTG	rev	0
C230_DHSD	GTATTGTGGGAGTACTGTCAACAAA	for	0
C230_DHSD	GTATTGTGGGAGTACTGTCAACAAA	rev	0
C230_DHSD	GCATTCACATTTAATTTATAAGACC	for	0
C230_DHSD	GCATTCACATTTAATTTATAAGACC	rev	0
C230_DHSD	CTGTACCCTAAACCTGGATATGGTC	for	0
C230_DHSD	CTGTACCCTAAACCTGGATATGGTC	rev	0
C230_DHSD	CTGCCCTATTATGGAAGATCCTCAG	for	0
C230_DHSD	CTGCCCTATTATGGAAGATCCTCAG	rev	0
C230_DHSD	TGACACTGTATGTTGAAGATAAGTG	for	0
C230_DHSD	TGACACTGTATGTTGAAGATAAGTG	rev	0
C230_DHSD	TAAAGAGGAAGATAAGAAGAGAGAG	for	0
C230_DHSD	TAAAGAGGAAGATAAGAAGAGAGAG	rev	0
C230_DHSD	AAGAAAGTCCACTGGTCTAGCGCAG	for	0
C230_DHSD	AAGAAAGTCCACTGGTCTAGCGCAG	rev	0
C230_DHSD	CGAAGCTTGAGAAGACCACCAAAAG	for	0
C230_DHSD	CGAAGCTTGAGAAGACCACCAAAAG	rev	0
C230_DHSD	TAGACCCCGAACGGGTCCAAAGTCC	for	0
C230_DHSD	TAGACCCCGAACGGGTCCAAAGTCC	rev	0
C230_DHSD	CTTACCCATTCCGTGGTGCATTTCC	for	0
C230_DHSD	CTTACCCATTCCGTGGTGCATTTCC	rev	25
C230_DHSD	TGAGAGAAACCAATTAATTCAGCGT	for	0
C230_DHSD	TGAGAGAAACCAATTAATTCAGCGT	rev	36
C230_DHSD	TCAGTTTAATTTCAGTCTTTGTAAA	for	0
C230_DHSD	TCAGTTTAATTTCAGTCTTTGTAAA	rev	81
C230_DHSD	GTACTGGGTTCTATATCTTAGTAGA	for	0
C230_DHSD	GTACTGGGTTCTATATCTTAGTAGA	rev	0
C230_DHSD	GATGCTGATGTGTGGACTTACAGCC	for	0
C230_DHSD	GATGCTGATGTGTGGACTTACAGCC	rev	1
C230_DHSD	AGTATTCAGATTGTTAACACTAAAC	for	0
C230_DHSD	AGTATTCAGATTGTTAACACTAAAC	rev	11
C230_DHSD	TCTATCCTAATGATATCAACCCTAT	for	0
C230_DHSD	TCTATCCTAATGATATCAACCCTAT	rev	19
C230_DHSD	GTGTTTAGACATGTAACGGGAATTA	for	0
C230_DHSD	GTGTTTAGACATGTAACGGGAATTA	rev	0
C230_DHSD	GTACTGAGTTTTGTTGTTGTTCTTA	for	0
C230_DHSD	GTACTGAGTTTTGTTGTTGTTCTTA	rev	0
C230_DHSD	TGAATGGAAGCAGACTAACTAGAAG	for	11
C230_DHSD	TGAATGGAAGCAGACTAACTAGAAG	rev	0
C230_DHSD	GACTCCCACTCTTAAGAAAATTTAG	for	0
C230_DHSD	GACTCCCACTCTTAAGAAAATTTAG	rev	0
C230_DHSD	GAAAAGCATCAGCTTGTGTTCTAGT	for	73
C230_DHSD	GAAAAGCATCAGCTTGTGTTCTAGT	rev	0
C230_DHSD	GTTTTGAAAAACCCTGTGTACATGG	for	29
C230_DHSD	GTTTTGAAAAACCCTGTGTACATGG	rev	0
C230_DHSD	ACATGGGGCAGGTAGGTTGTGAGAT	for	20
C230_DHSD	ACATGGGGCAGGTAGGTTGTGAGAT	rev	0
C230_DHSD	GGCTCTAAAGCCCATCTTTAAAAAT	for	40
C230_DHSD	GGCTCTAAAGCCCATCTTTAAAAAT	rev	0
C230_DHSD	GGTCAAGATGCCGGGAGGGAAGTAG	for	26
C230_DHSD	GGTCAAGATGCCGGGAGGGAAGTAG	rev	0
C230_DHSD	AGGGAAGTAGGTTGTGTAGCAGCCC	for	35
C230_DHSD	AGGGAAGTAGGTTGTGTAGCAGCCC	rev	0
C230_DHSD	GTGTATCAGCCGCTCAACTTCATTA	for	10
C230_DHSD	GTGTATCAGCCGCTCAACTTCATTA	rev	0
C230_DHSD	GGACCAAAAATATATTGAAACAAAA	for	4
C230_DHSD	GGACCAAAAATATATTGAAACAAAA	rev	0
C230_DHSD	TATGAGTATGGTGTGTTCTCCACAC	for	9
C230_DHSD	TATGAGTATGGTGTGTTCTCCACAC	rev	0
C230_DHSD	GTGCAGGATCCACCTGAGTGTGTAT	for	15
C230_DHSD	GTGCAGGATCCACCTGAGTGTGTAT	rev	0
C230_DHSD	GTCAGGAGTCCCGCTGTCACATAAA	for	50
C230_DHSD	GTCAGGAGTCCCGCTGTCACATAAA	rev	0
C230_DHSD	GAAAGGAGATGGGAATGAAAAGCAA	for	16
C230_DHSD	GAAAGGAGATGGGAATGAAAAGCAA	rev	0
C230_DHSD	ATCATCAGCAAGTCTCAGGAGCTGC	for	0
C230_DHSD	ATCATCAGCAAGTCTCAGGAGCTGC	rev	0
C230_DHSD	TCATTGTTGTAAAGGGAAACTCCTC	for	0
C230_DHSD	TCATTGTTGTAAAGGGAAACTCCTC	rev	0
C230_DHSD	ACTCCTCCAGAAAAACAGCAGAGGG	for	5
C230_DHSD	ACTCCTCCAGAAAAACAGCAGAGGG	rev	0
C230_DHSD	ACAGAGGACAATAGATTGGAAATGC	for	5
C230_DHSD	ACAGAGGACAATAGATTGGAAATGC	rev	0
C230_DHSD	AGAGCAGGATAGGGCTGCCGCTTTC	for	0
C230_DHSD	AGAGCAGGATAGGGCTGCCGCTTTC	rev	0
C230_DHSD	CGGATCTTTTCCATGGAGCATCTTA	for	0
C230_DHSD	CGGATCTTTTCCATGGAGCATCTTA	rev	0
C230_DHSD	CCAGTTCAGGACGGAGAAAAATATC	for	6
C230_DHSD	CCAGTTCAGGACGGAGAAAAATATC	rev	0
C230_DHSD	TTCCTGCTTCAGTTTTTGTATGGCA	for	0
C230_DHSD	TTCCTGCTTCAGTTTTTGTATGGCA	rev	0
C230_DHSD	GAAGCTTACCCCGCCGAAGGAATGA	for	20
C230_DHSD	GAAGCTTACCCCGCCGAAGGAATGA	rev	0
C230_DHSD	TGTAAATGGATCGCAATCATAAATC	for	0
C230_DHSD	TGTAAATGGATCGCAATCATAAATC	rev	0
C230_DHSD	ATAAATCTTGAATGTGCGCCCATAG	for	0
C230_DHSD	ATAAATCTTGAATGTGCGCCCATAG	rev	0
C230_DHSD	GCCATATAGCAGATCTCCACCTACT	for	1
C230_DHSD	GCCATATAGCAGATCTCCACCTACT	rev	0
C230_DHSD	AGGGTCCAACCAAAGAGAGATGAAT	for	0
C230_DHSD	AGGGTCCAACCAAAGAGAGATGAAT	rev	0
C230_DHSD	AAGATAGTCTGAATAGCTGCAATAT	for	96
C230_DHSD	AAGATAGTCTGAATAGCTGCAATAT	rev	0
C230_DHSD	GGGACAGCCAAGAATTCTATGAACA	for	69
C230_DHSD	GGGACAGCCAAGAATTCTATGAACA	rev	0
C230_DHSD	TAAACTGGCCTAATGTTCAAGAAAT	for	107
C230_DHSD	TAAACTGGCCTAATGTTCAAGAAAT	rev	0
C230_DHSD	GTTCATATTATACTATTAAGTATTT	for	17
C230_DHSD	GTTCATATTATACTATTAAGTATTT	rev	0
C230_DHSD	AAAAATTAGAACGTACAAGGAGACG	for	23
C230_DHSD	AAAAATTAGAACGTACAAGGAGACG	rev	0
C230_DHSD	GACATTAGAGAAAGGGAAAGTGTTT	for	33
C230_DHSD	GACATTAGAGAAAGGGAAAGTGTTT	rev	0
C230_DHSD	GTGTTTTAGTCGCGTAGTATTTCAT	for	19
C230_DHSD	GTGTTTTAGTCGCGTAGTATTTCAT	rev	0
C230_DHSD	CTATAAGACAATATTTAATTATTAG	for	0
C230_DHSD	CTATAAGACAATATTTAATTATTAG	rev	0
C230_DHSD	TTAATTATTAGCACTAGACAGTAAA	for	0
C230_DHSD	TTAATTATTAGCACTAGACAGTAAA	rev	0
C230_DHSD	TAAAGCACAAAAAACTTTGAAAAGT	for	63
C230_DHSD	TAAAGCACAAAAAACTTTGAAAAGT	rev	0
C230_DHSD	TGCTAAGCTGCTTCATTTGCAATCG	for	68
C230_DHSD	TGCTAAGCTGCTTCATTTGCAATCG	rev	0
C230_DHSD	TGCTCGCTTCTTTATCTGTCTCTTT	for	60
C230_DHSD	TGCTCGCTTCTTTATCTGTCTCTTT	rev	0
C230_DHSD	AAACGTCTCACAAGCTGTTTTCATA	for	0
C230_DHSD	AAACGTCTCACAAGCTGTTTTCATA	rev	0
C230_DHSD	AAAACCTGTGGGCCAACACACTGTC	for	0
C230_DHSD	AAAACCTGTGGGCCAACACACTGTC	rev	0
C230_DHSD	GATTAACTCGATCTGGGAGACTAGG	for	0
C230_DHSD	GATTAACTCGATCTGGGAGACTAGG	rev	0
C230_DHSD	CGTCGCCGCTCCGGACCCAGTGGTT	for	0
C230_DHSD	CGTCGCCGCTCCGGACCCAGTGGTT	rev	18
C230_DHSD	TGGGCTTATGTTCAAAGTGAACACA	for	0
C230_DHSD	TGGGCTTATGTTCAAAGTGAACACA	rev	0
C230_DHSD	GTAAAAGCAACTATTTTACAACAAT	for	0
C230_DHSD	GTAAAAGCAACTATTTTACAACAAT	rev	0
C230_DHSD	TGTTGTTTTGTCTTGTTTTTGTTGT	for	0
C230_DHSD	TGTTGTTTTGTCTTGTTTTTGTTGT	rev	0
C230_DHSD	ACCTAGTACTTTGCACATTCTGGGC	for	0
C230_DHSD	ACCTAGTACTTTGCACATTCTGGGC	rev	0
C230_DHSD	TCTGTATAAGGTATATTAGAATAGG	for	0
C230_DHSD	TCTGTATAAGGTATATTAGAATAGG	rev	0
C230_DHSD	TAGGTGGGTGGTAAGCTGTGAGAAG	for	0
C230_DHSD	TAGGTGGGTGGTAAGCTGTGAGAAG	rev	0
C230_DHSD	GGATTGATGGGAGCTGTGTCTGGGA	for	0
C230_DHSD	GGATTGATGGGAGCTGTGTCTGGGA	rev	0
C230_DHSD	ATCTAAAAATTTGACAAATGAACTG	for	0
C230_DHSD	ATCTAAAAATTTGACAAATGAACTG	rev	0
C230_DHSD	TTGGCATTATTTCTAATTGGTATAT	for	0
C230_DHSD	TTGGCATTATTTCTAATTGGTATAT	rev	0
C230_DHSD	CTTAGGTGAAAAATATGTAGTATTT	for	0
C230_DHSD	CTTAGGTGAAAAATATGTAGTATTT	rev	0
C230_DHSD	TAGTATTTGGCTGCTAGTAATGAGT	for	0
C230_DHSD	TAGTATTTGGCTGCTAGTAATGAGT	rev	0
C230_DHSD	CGGGCGGACAAAAGAAGAACCAGCT	for	0
C230_DHSD	CGGGCGGACAAAAGAAGAACCAGCT	rev	0
C230_DHSD	TTTATATTTCTTTTACCACCTTCTC	for	0
C230_DHSD	TTTATATTTCTTTTACCACCTTCTC	rev	0
C230_DHSD	ATCACTTTTGCCTTGCTTCTTGGAG	for	0
C230_DHSD	ATCACTTTTGCCTTGCTTCTTGGAG	rev	0
C230_DHSD	AACCAACTGGACGGGAGAGTACTGC	for	0
C230_DHSD	AACCAACTGGACGGGAGAGTACTGC	rev	10
C230_DHSD	TTTTATGAATTTCTGTCTTGTTTTG	for	0
C230_DHSD	TTTTATGAATTTCTGTCTTGTTTTG	rev	0
C230_DHSD	ATTGCACATAGACTAAGAAATAAAC	for	0
C230_DHSD	ATTGCACATAGACTAAGAAATAAAC	rev	0
C230_DHSD	AGTCTCTTCTCGGAGATGCAGGAGA	for	0
C230_DHSD	AGTCTCTTCTCGGAGATGCAGGAGA	rev	0
C230_DHSD	GGAGAGTAGGAATGGGGGCCTTGAG	for	0
C230_DHSD	GGAGAGTAGGAATGGGGGCCTTGAG	rev	0
C230_DHSD	CTCTACCTACACTAGCCTCCCAACA	for	0
C230_DHSD	CTCTACCTACACTAGCCTCCCAACA	rev	0
C230_DHSD	TACTTGCCCTATCTGCGTGTGTTTC	for	0
C230_DHSD	TACTTGCCCTATCTGCGTGTGTTTC	rev	0
C230_DHSD	TTCTGGAACATGTTTTGTTGGTCAC	for	0
C230_DHSD	TTCTGGAACATGTTTTGTTGGTCAC	rev	0
C230_DHSD	CTATGCCATGGTGTTCTAGCCAGTG	for	0
C230_DHSD	CTATGCCATGGTGTTCTAGCCAGTG	rev	0
C230_DHSD	GTTATCCTTGCTGCACAGGCTGAGA	for	0
C230_DHSD	GTTATCCTTGCTGCACAGGCTGAGA	rev	0
C230_DHSD	GATGATGCCTAGCGCACTGGCATCT	for	0
C230_DHSD	GATGATGCCTAGCGCACTGGCATCT	rev	0
C230_DHSD	CTCAATTTGGTACCTGCTGACCAGT	for	0
C230_DHSD	CTCAATTTGGTACCTGCTGACCAGT	rev	0
C230_DHSD	CGGGCTAGCCAGTGTTGGTGGAAGG	for	0
C230_DHSD	CGGGCTAGCCAGTGTTGGTGGAAGG	rev	0
C230_DHSD	GTTGGTGGAAGGCGGTAGCTGCAGC	for	0
C230_DHSD	GTTGGTGGAAGGCGGTAGCTGCAGC	rev	0
C230_DHSD	CTGCACAGAGGTTAGGCCTGACCAG	for	0
C230_DHSD	CTGCACAGAGGTTAGGCCTGACCAG	rev	0
C230_DHSD	TCTAATTCAGCTACTCATCTTTGAA	for	0
C230_DHSD	TCTAATTCAGCTACTCATCTTTGAA	rev	0
C230_DHSD	AGTTAACAAAATGGAATTACTTTGC	for	0
C230_DHSD	AGTTAACAAAATGGAATTACTTTGC	rev	0
C230_DHSD	TTCCTGATATCAAGAAAATAAATGG	for	0
C230_DHSD	TTCCTGATATCAAGAAAATAAATGG	rev	0
C230_DHSD	AAAAAGTATGTAACAGTAAAAAAAA	for	0
C230_DHSD	AAAAAGTATGTAACAGTAAAAAAAA	rev	0
C230_DHSD	TAGCATTTTGAAATGAACATAAGGA	for	0
C230_DHSD	TAGCATTTTGAAATGAACATAAGGA	rev	0
C230_DHSD	ATCCAGAAATCTTTAAGTGTGTTCA	for	0
C230_DHSD	ATCCAGAAATCTTTAAGTGTGTTCA	rev	0
C230_DHSD	TATTTTTAATGATTAGAAACATAGG	for	0
C230_DHSD	TATTTTTAATGATTAGAAACATAGG	rev	0
C230_DHSD	TTTTGAGAAGCATGGTTAGAAGTCT	for	0
C230_DHSD	TTTTGAGAAGCATGGTTAGAAGTCT	rev	0
C230_DHSD	GTTTCCCAAAGGCACTTACTGTGCC	for	0
C230_DHSD	GTTTCCCAAAGGCACTTACTGTGCC	rev	0
C230_DHSD	CAGAAAATAAATATGAAAGGACTTT	for	0
C230_DHSD	CAGAAAATAAATATGAAAGGACTTT	rev	0
C230_DHSD	TGACTCATCAAGAAGGAGCTTGGAT	for	0
C230_DHSD	TGACTCATCAAGAAGGAGCTTGGAT	rev	0
C230_DHSD	GTAACAATCATACTGGGTTTACAGT	for	0
C230_DHSD	GTAACAATCATACTGGGTTTACAGT	rev	0
C230_DHSD	CTGAAATAGATGTCAGGGATATATT	for	0
C230_DHSD	CTGAAATAGATGTCAGGGATATATT	rev	0
C230_DHSD	AAAAATATCTAACACATATCATGAG	for	0
C230_DHSD	AAAAATATCTAACACATATCATGAG	rev	0
C230_DHSD	GAGGGTGATTATTTAATATACATAC	for	0
C230_DHSD	GAGGGTGATTATTTAATATACATAC	rev	0
C230_DHSD	AGGCTTAGTGAGCTAAATAAAGACT	for	0
C230_DHSD	AGGCTTAGTGAGCTAAATAAAGACT	rev	0
C230_DHSD	TTTAGAAGAATTGCCAGGTTTCTAC	for	0
C230_DHSD	TTTAGAAGAATTGCCAGGTTTCTAC	rev	0
C230_DHSD	AAGGAATAACTTCAACTGAAATCTT	for	0
C230_DHSD	AAGGAATAACTTCAACTGAAATCTT	rev	0
C230_DHSD	GGAAAATGCAAGCGTGCATACTTAA	for	0
C230_DHSD	GGAAAATGCAAGCGTGCATACTTAA	rev	0
C230_DHSD	GTTTCCTAGGTTATCAGCCTGCCAA	for	0
C230_DHSD	GTTTCCTAGGTTATCAGCCTGCCAA	rev	0
C230_DHSD	GGCTTATGACTGCTTAATACACTCC	for	0
C230_DHSD	GGCTTATGACTGCTTAATACACTCC	rev	0
C230_DHSD	ACTAAAGTATGGCTTCCTTCAAGGC	for	0
C230_DHSD	ACTAAAGTATGGCTTCCTTCAAGGC	rev	0
C230_DHSD	GATCATTATAATTCTTCATGGTTTA	for	0
C230_DHSD	GATCATTATAATTCTTCATGGTTTA	rev	0
C230_DHSD	TTCTACTCAATGACACTGTAGCAGG	for	0
C230_DHSD	TTCTACTCAATGACACTGTAGCAGG	rev	0
C230_DHSD	TTTGAAAATCCACAAAGACCAAACA	for	0
C230_DHSD	TTTGAAAATCCACAAAGACCAAACA	rev	0
C230_DHSD	TTTTTCTGGGACTCACTTTTTAGCA	for	0
C230_DHSD	TTTTTCTGGGACTCACTTTTTAGCA	rev	0
C230_DHSD	TAACTCAAAGCCTAATTCTGTTCAT	for	0
C230_DHSD	TAACTCAAAGCCTAATTCTGTTCAT	rev	0
C230_DHSD	AAACTGCTATCTCGGTGTCTTTTGG	for	0
C230_DHSD	AAACTGCTATCTCGGTGTCTTTTGG	rev	0
C230_DHSD	CATTACCATCTTAAAAAAGTTATGA	for	0
C230_DHSD	CATTACCATCTTAAAAAAGTTATGA	rev	0
C230_DHSD	CAGATTTTTTTGGTACACTGCTTCT	for	0
C230_DHSD	CAGATTTTTTTGGTACACTGCTTCT	rev	0
C230_DHSD	TTCGACTCGCTACTCAGACTGAATG	for	0
C230_DHSD	TTCGACTCGCTACTCAGACTGAATG	rev	0
C230_DHSD	ATATGTTTGGCTAAACTAGTAACTC	for	0
C230_DHSD	ATATGTTTGGCTAAACTAGTAACTC	rev	0
C230_DHSD	CTGTGTAGACCCCCACGACTGCAGC	for	0
C230_DHSD	CTGTGTAGACCCCCACGACTGCAGC	rev	0
C230_DHSD	GGTTTTGAAAGTCATTTCACGAAGA	for	0
C230_DHSD	GGTTTTGAAAGTCATTTCACGAAGA	rev	0
C230_DHSD	CTTCGCAGTGGCTGAAACCACTCTT	for	0
C230_DHSD	CTTCGCAGTGGCTGAAACCACTCTT	rev	0
C230_DHSD	GGGGTCATCAATATCCAAGGCCATG	for	0
C230_DHSD	GGGGTCATCAATATCCAAGGCCATG	rev	0
C230_DHSD	CTCCCTCTTCCGCTGTGATTTCTCT	for	0
C230_DHSD	CTCCCTCTTCCGCTGTGATTTCTCT	rev	4
C230_DHSD	AGACGTGCGGCTACTGGACCTGGGA	for	0
C230_DHSD	AGACGTGCGGCTACTGGACCTGGGA	rev	0
C230_DHSD	TGACCCAGGCCTCAACCTAAAGGTG	for	0
C230_DHSD	TGACCCAGGCCTCAACCTAAAGGTG	rev	0
C230_DHSD	AAAGGTGGTGCAACTCTTCCGAGAC	for	0
C230_DHSD	AAAGGTGGTGCAACTCTTCCGAGAC	rev	0
C230_DHSD	GCGGCTGCGTTATGAGGACCTGGTG	for	0
C230_DHSD	GCGGCTGCGTTATGAGGACCTGGTG	rev	0
C230_DHSD	GACCAAGGCCAATTGGGCTGTGTAA	for	0
C230_DHSD	GACCAAGGCCAATTGGGCTGTGTAA	rev	21
C230_DHSD	CCAAGTGCAGTTGTGTCTCTCTTGA	for	0
C230_DHSD	CCAAGTGCAGTTGTGTCTCTCTTGA	rev	25
C230_DHSD	ATCGAGCTAGCAAGCCACACCAGGC	for	0
C230_DHSD	ATCGAGCTAGCAAGCCACACCAGGC	rev	0
C230_DHSD	ACCACTGTGGGTGAGAATGGGCTTC	for	2
C230_DHSD	ACCACTGTGGGTGAGAATGGGCTTC	rev	0
C230_DHSD	TGTACCCTGCATATGGCCCTATTAT	for	0
C230_DHSD	TGTACCCTGCATATGGCCCTATTAT	rev	0
C230_DHSD	TTCTCCTGAAATATCCATATTCCTC	for	0
C230_DHSD	TTCTCCTGAAATATCCATATTCCTC	rev	0
C230_DHSD	ATTCCTCTTGGTAAGAGTAATGTTC	for	0
C230_DHSD	ATTCCTCTTGGTAAGAGTAATGTTC	rev	0
C230_DHSD	ACCTATGATTGAAAGATCAATGCAT	for	0
C230_DHSD	ACCTATGATTGAAAGATCAATGCAT	rev	0
C230_DHSD	TGCTTTCCCTGTGCACACCTTTCCT	for	0
C230_DHSD	TGCTTTCCCTGTGCACACCTTTCCT	rev	0
C230_DHSD	GGCTGTTGTCACTAATGTCTCCTGA	for	0
C230_DHSD	GGCTGTTGTCACTAATGTCTCCTGA	rev	0
C230_DHSD	GTCTCCTGAGCCTAGATGAATGTAA	for	0
C230_DHSD	GTCTCCTGAGCCTAGATGAATGTAA	rev	0
C230_DHSD	TGTCCGGCTTCCTCCAACAGAATCC	for	12
C230_DHSD	TGTCCGGCTTCCTCCAACAGAATCC	rev	0
C230_DHSD	TTGACTTCCTGCTTCAGCCTTCTAA	for	0
C230_DHSD	TTGACTTCCTGCTTCAGCCTTCTAA	rev	0
C230_DHSD	TACAATTCTGAAAAAAGAAGAGGAG	for	0
C230_DHSD	TACAATTCTGAAAAAAGAAGAGGAG	rev	0
C230_DHSD	AGATTTACCACAACATACAGCCACT	for	0
C230_DHSD	AGATTTACCACAACATACAGCCACT	rev	0
C230_DHSD	ATGTTTGATTGCATTTTCCATCCTT	for	0
C230_DHSD	ATGTTTGATTGCATTTTCCATCCTT	rev	0
C230_DHSD	AGGGTTCCTGGCGGCGGGGCTGCTC	for	0
C230_DHSD	AGGGTTCCTGGCGGCGGGGCTGCTC	rev	0
C230_DHSD	AGGCTAAGATAACCAGCTTTGCAAA	for	0
C230_DHSD	AGGCTAAGATAACCAGCTTTGCAAA	rev	0
C230_DHSD	GACCAAGCAGGGCGTGGTGGCACAC	for	0
C230_DHSD	GACCAAGCAGGGCGTGGTGGCACAC	rev	0
C230_DHSD	GTTTTGGTTACTTGAAATCATTATT	for	0
C230_DHSD	GTTTTGGTTACTTGAAATCATTATT	rev	0
C230_DHSD	ATTTGGCAGGGAGCAAGAACAGCTT	for	0
C230_DHSD	ATTTGGCAGGGAGCAAGAACAGCTT	rev	0
C230_DHSD	TTTTCATTCAGGCTTATAAAAGTAG	for	0
C230_DHSD	TTTTCATTCAGGCTTATAAAAGTAG	rev	0
C230_DHSD	GCCTGAAATGGACCAGCTGACTGAA	for	0
C230_DHSD	GCCTGAAATGGACCAGCTGACTGAA	rev	0
C230_DHSD	AAAAGTGCCTCTTTGCTGAGTCATT	for	0
C230_DHSD	AAAAGTGCCTCTTTGCTGAGTCATT	rev	0
C230_DHSD	GGGAAAAACTTGTCTGATCCAATCT	for	0
C230_DHSD	GGGAAAAACTTGTCTGATCCAATCT	rev	0
C230_DHSD	ATCTACCAGTGTGGGGGCATCAGAC	for	0
C230_DHSD	ATCTACCAGTGTGGGGGCATCAGAC	rev	0
C230_DHSD	ATTAGAAAATCTAGCATGGAACATT	for	0
C230_DHSD	ATTAGAAAATCTAGCATGGAACATT	rev	15
C230_DHSD	TCTAAGGAGCAGTTGTGGGGTAGAC	for	0
C230_DHSD	TCTAAGGAGCAGTTGTGGGGTAGAC	rev	0
C230_DHSD	CACAGGAAGAGCTTCATATCAGGAA	for	0
C230_DHSD	CACAGGAAGAGCTTCATATCAGGAA	rev	3
C230_DHSD	CCATGGGAAAACCAAGACACACCCT	for	0
C230_DHSD	CCATGGGAAAACCAAGACACACCCT	rev	0
C230_DHSD	GTATCCTATCTTCCAAAGTCAGTTC	for	0
C230_DHSD	GTATCCTATCTTCCAAAGTCAGTTC	rev	0
C230_DHSD	AAGTTTCATGCTAGTGAAAGAAGCC	for	0
C230_DHSD	AAGTTTCATGCTAGTGAAAGAAGCC	rev	0
C230_DHSD	TTCATTCCTAGAACCTCATTAAAGG	for	0
C230_DHSD	TTCATTCCTAGAACCTCATTAAAGG	rev	0
C230_DHSD	GAATAATAGGTGTCCTGTATTTTCT	for	0
C230_DHSD	GAATAATAGGTGTCCTGTATTTTCT	rev	0
C230_DHSD	TTCATGCTTTTGAATTCTGAGGCAG	for	0
C230_DHSD	TTCATGCTTTTGAATTCTGAGGCAG	rev	0
C230_DHSD	AAAGGTCGAAGATTTTCCCCAGAGA	for	0
C230_DHSD	AAAGGTCGAAGATTTTCCCCAGAGA	rev	0
C230_DHSD	AACTATCAATCAGCCTGATGATGGC	for	0
C230_DHSD	AACTATCAATCAGCCTGATGATGGC	rev	0
C230_DHSD	TGATGATGGCAAATTGCTCTGGGGG	for	0
C230_DHSD	TGATGATGGCAAATTGCTCTGGGGG	rev	0
C230_DHSD	AAATGGGACTGTGACCATTCTTTTT	for	0
C230_DHSD	AAATGGGACTGTGACCATTCTTTTT	rev	0
C230_DHSD	TGCCTCCCACGCCGTGTCGCTACCG	for	68
C230_DHSD	TGCCTCCCACGCCGTGTCGCTACCG	rev	0
C230_DHSD	GGCTCAGGCTGTAAACGCTCGGTCC	for	0
C230_DHSD	GGCTCAGGCTGTAAACGCTCGGTCC	rev	119
C230_DHSD	TGATATTTCCCCTGCAGACCGACAC	for	0
C230_DHSD	TGATATTTCCCCTGCAGACCGACAC	rev	287
C230_DHSD	CAACGATGAAAGCGGCGAGGACGTC	for	0
C230_DHSD	CAACGATGAAAGCGGCGAGGACGTC	rev	240
C230_DHSD	CCCTATTACCCAGCAACCTCAAGAC	for	0
C230_DHSD	CCCTATTACCCAGCAACCTCAAGAC	rev	258
C230_DHSD	CCTTGTTTGGAACCTAAATCCCAAT	for	0
C230_DHSD	CCTTGTTTGGAACCTAAATCCCAAT	rev	42
C230_DHSD	GGGCAGAGAAAACTGGGAATTGATA	for	0
C230_DHSD	GGGCAGAGAAAACTGGGAATTGATA	rev	7
C230_DHSD	TCAAACTCTGTCTTCTCCATGATCA	for	0
C230_DHSD	TCAAACTCTGTCTTCTCCATGATCA	rev	0
C230_DHSD	TACACACATACAATCAGTCAATCAA	for	0
C230_DHSD	TACACACATACAATCAGTCAATCAA	rev	0
C230_DHSD	GCACGCCTGGCTACTGGCTGCTGCT	for	0
C230_DHSD	GCACGCCTGGCTACTGGCTGCTGCT	rev	0
C230_DHSD	CTATCATCTTTTATGTGATAAGACA	for	0
C230_DHSD	CTATCATCTTTTATGTGATAAGACA	rev	31
C230_DHSD	GGAGGTACAGCTACAAAAGGAGGCC	for	0
C230_DHSD	GGAGGTACAGCTACAAAAGGAGGCC	rev	148
C230_DHSD	GACTGGTTGGGCGCTACTCCCTGAG	for	0
C230_DHSD	GACTGGTTGGGCGCTACTCCCTGAG	rev	54
C230_DHSD	AGAGCTACTGCTCGTTCAGCACAGT	for	0
C230_DHSD	AGAGCTACTGCTCGTTCAGCACAGT	rev	20
C230_DHSD	CTGGACCAAGAACTCAGAGGGCTCT	for	0
C230_DHSD	CTGGACCAAGAACTCAGAGGGCTCT	rev	20
C230_DHSD	CAATCGCTACCTAGAGGAGCTCAAC	for	0
C230_DHSD	CAATCGCTACCTAGAGGAGCTCAAC	rev	77
C230_DHSD	CTGGCAGAACCATAAACGACGAAAT	for	0
C230_DHSD	CTGGCAGAACCATAAACGACGAAAT	rev	22
C230_DHSD	TCGGATTGAGCCGGTTGAGGGTTCA	for	0
C230_DHSD	TCGGATTGAGCCGGTTGAGGGTTCA	rev	133
C230_DHSD	CATGGAAGGCAAGCAAAGCTAAATT	for	0
C230_DHSD	CATGGAAGGCAAGCAAAGCTAAATT	rev	0
C230_DHSD	TGACATTAATTTGTAGCTGATTGTA	for	0
C230_DHSD	TGACATTAATTTGTAGCTGATTGTA	rev	0
C230_DHSD	TTTCATGCATCACTGCTTCACCACT	for	0
C230_DHSD	TTTCATGCATCACTGCTTCACCACT	rev	0
C230_DHSD	TCCAGGTTCATGATTAAGAACTGCC	for	0
C230_DHSD	TCCAGGTTCATGATTAAGAACTGCC	rev	0
C230_DHSD	TGTGTTGGCGCATGCCTAGAAACCC	for	0
C230_DHSD	TGTGTTGGCGCATGCCTAGAAACCC	rev	0
C230_DHSD	CAGCAGTGAGGAGGAAAAGGAGGAA	for	0
C230_DHSD	CAGCAGTGAGGAGGAAAAGGAGGAA	rev	50
C230_DHSD	AGGAAATGTCTGCGCCCACTGTTAA	for	0
C230_DHSD	AGGAAATGTCTGCGCCCACTGTTAA	rev	27
C230_DHSD	CCTCCGCGCATCGCAGTGGCCCCCA	for	0
C230_DHSD	CCTCCGCGCATCGCAGTGGCCCCCA	rev	48
C230_DHSD	TGACCGGACCACTTCCCCTGAAGAA	for	0
C230_DHSD	TGACCGGACCACTTCCCCTGAAGAA	rev	52
C230_DHSD	GAATGAGTCTTCTCCAGACCTCTAC	for	0
C230_DHSD	GAATGAGTCTTCTCCAGACCTCTAC	rev	35
C230_DHSD	CTGTGTAGCTCTTGGGTGTCCTGGA	for	0
C230_DHSD	CTGTGTAGCTCTTGGGTGTCCTGGA	rev	86
C230_DHSD	ATGAAGTCCAGACCGAAAGCTCAGC	for	0
C230_DHSD	ATGAAGTCCAGACCGAAAGCTCAGC	rev	23
C230_DHSD	GGTACAGTTTTTGGAAACCCTTCCC	for	0
C230_DHSD	GGTACAGTTTTTGGAAACCCTTCCC	rev	19
C230_DHSD	CCTCACCTCCATCTTCTTCATCTGG	for	0
C230_DHSD	CCTCACCTCCATCTTCTTCATCTGG	rev	4
C230_DHSD	CATTAATCTCTAGAGAGTCATGTGT	for	0
C230_DHSD	CATTAATCTCTAGAGAGTCATGTGT	rev	0
C230_DHSD	ATCATTGGGCTGGTTCATAAAAAGT	for	0
C230_DHSD	ATCATTGGGCTGGTTCATAAAAAGT	rev	28
C230_DHSD	GGATTTAGGGAACAGTGGGAACTTG	for	0
C230_DHSD	GGATTTAGGGAACAGTGGGAACTTG	rev	11
C230_DHSD	GGAGGCTCCCTCAAATCTCTCTGTG	for	3
C230_DHSD	GGAGGCTCCCTCAAATCTCTCTGTG	rev	747
C230_DHSD	AGGTAGGGATGTCGTAGATGAAAGG	for	1
C230_DHSD	AGGTAGGGATGTCGTAGATGAAAGG	rev	598
C230_DHSD	CTACAAGTGTTGAATATGGGCATGG	for	0
C230_DHSD	CTACAAGTGTTGAATATGGGCATGG	rev	981
C230_DHSD	TCTAGCCATAGGACCTTCCCATGAT	for	0
C230_DHSD	TCTAGCCATAGGACCTTCCCATGAT	rev	0
C230_DHSD	GTCACTGCTATTATACTCATTGTGT	for	0
C230_DHSD	GTCACTGCTATTATACTCATTGTGT	rev	0
C230_DHSD	ATTTTATACTTAAAATTTTCTTTGA	for	0
C230_DHSD	ATTTTATACTTAAAATTTTCTTTGA	rev	0
C230_DHSD	GTCAGAACATCAACCTCTACTCAGC	for	0
C230_DHSD	GTCAGAACATCAACCTCTACTCAGC	rev	10
C230_DHSD	AGTCTCACAGATTGCGATCTGACAA	for	0
C230_DHSD	AGTCTCACAGATTGCGATCTGACAA	rev	0
C230_DHSD	ACTCAGAACCTCTTTCTAAAGTTTT	for	0
C230_DHSD	ACTCAGAACCTCTTTCTAAAGTTTT	rev	0
C230_DHSD	GAAGGAACTTCCAGTATATTGAATG	for	212
C230_DHSD	GAAGGAACTTCCAGTATATTGAATG	rev	0
C230_DHSD	TGAGAAGTGGGCTCTAGGAGAACCA	for	93
C230_DHSD	TGAGAAGTGGGCTCTAGGAGAACCA	rev	0
C230_DHSD	GGGACCTGCCTGACTGGCCTGACGA	for	89
C230_DHSD	GGGACCTGCCTGACTGGCCTGACGA	rev	0
C230_DHSD	ACGGGTAGCCTGCGGGGCCCCCGCC	for	110
C230_DHSD	ACGGGTAGCCTGCGGGGCCCCCGCC	rev	0
C230_DHSD	TTTATTCTCCACTGTGCAGCCCCTG	for	0
C230_DHSD	TTTATTCTCCACTGTGCAGCCCCTG	rev	0
C230_DHSD	TACACCCCAGTCATGGAAAGCCTCT	for	0
C230_DHSD	TACACCCCAGTCATGGAAAGCCTCT	rev	0
C230_DHSD	CCAGAACCGCAGTGAAGAGTTTCTC	for	0
C230_DHSD	CCAGAACCGCAGTGAAGAGTTTCTC	rev	3
C230_DHSD	TCCACCATTGGCATGAGCCACAAGA	for	76
C230_DHSD	TCCACCATTGGCATGAGCCACAAGA	rev	0
C230_DHSD	TCTCCATGGATCTTCTTCCCTTTGA	for	109
C230_DHSD	TCTCCATGGATCTTCTTCCCTTTGA	rev	3
C230_DHSD	GTTTATTGTGGTCTAGAAAGTCAGG	for	0
C230_DHSD	GTTTATTGTGGTCTAGAAAGTCAGG	rev	0
C230_DHSD	ATTTGCGGCCGCCACAGCTCCTTGA	for	56
C230_DHSD	ATTTGCGGCCGCCACAGCTCCTTGA	rev	0
C230_DHSD	TGGCCTGGGGTTCCTTCACAGTTGA	for	27
C230_DHSD	TGGCCTGGGGTTCCTTCACAGTTGA	rev	0
C230_DHSD	ACATGTCCGTTGCTCTAGGGTCTGG	for	0
C230_DHSD	ACATGTCCGTTGCTCTAGGGTCTGG	rev	12
C230_DHSD	TCGCAGCTGGGACCCCTCAGAACAT	for	12
C230_DHSD	TCGCAGCTGGGACCCCTCAGAACAT	rev	0
C230_DHSD	AGGCCTTTGCACCTGCCAGAGGACT	for	2
C230_DHSD	AGGCCTTTGCACCTGCCAGAGGACT	rev	0
C230_DHSD	GACCTGCTCCAGAAAGAGGAACCCA	for	0
C230_DHSD	GACCTGCTCCAGAAAGAGGAACCCA	rev	0
C230_DHSD	CAAAAATGTTTGCGGTCACACTTCT	for	36
C230_DHSD	CAAAAATGTTTGCGGTCACACTTCT	rev	0
C230_DHSD	ACTTCTGACCTGCGACACACATATT	for	21
C230_DHSD	ACTTCTGACCTGCGACACACATATT	rev	0
C230_DHSD	ATTTTGGTGACACAGGAGAAAAAAA	for	16
C230_DHSD	ATTTTGGTGACACAGGAGAAAAAAA	rev	0
C230_DHSD	GCCAGTGCTGACAGGAGGTGAGCCT	for	41
C230_DHSD	GCCAGTGCTGACAGGAGGTGAGCCT	rev	0
C230_DHSD	GCCAAAAATACATGTTTGGTATAAA	for	102
C230_DHSD	GCCAAAAATACATGTTTGGTATAAA	rev	0
C230_DHSD	ATAGGAAGAGATGTTTCCCTCTCCC	for	38
C230_DHSD	ATAGGAAGAGATGTTTCCCTCTCCC	rev	0
C230_DHSD	AGGAGACGTGTAAGGGCAGCCACTG	for	33
C230_DHSD	AGGAGACGTGTAAGGGCAGCCACTG	rev	0
C230_DHSD	GATCTCAGTGGTGGAAGTGGAGAGG	for	148
C230_DHSD	GATCTCAGTGGTGGAAGTGGAGAGG	rev	0
C230_DHSD	GGAGCACCCTGCAACCTCTGGGTAG	for	106
C230_DHSD	GGAGCACCCTGCAACCTCTGGGTAG	rev	0
C230_DHSD	GAGATACTAGATATTTTAGAGACAT	for	0
C230_DHSD	GAGATACTAGATATTTTAGAGACAT	rev	0
C230_DHSD	TGGGACATTTTACTGATTAGTGATT	for	0
C230_DHSD	TGGGACATTTTACTGATTAGTGATT	rev	0
C230_DHSD	AGCAAGCCAGTATGCAGCCTTCCTC	for	0
C230_DHSD	AGCAAGCCAGTATGCAGCCTTCCTC	rev	0
C230_DHSD	TATCACAAAAGAGGACAGGTGATGT	for	0
C230_DHSD	TATCACAAAAGAGGACAGGTGATGT	rev	0
C230_DHSD	TTTTATTATTAGTACCATTCTGGAT	for	0
C230_DHSD	TTTTATTATTAGTACCATTCTGGAT	rev	0
C230_DHSD	CTTGGTGGTCTCGGGACAAAACGAG	for	0
C230_DHSD	CTTGGTGGTCTCGGGACAAAACGAG	rev	0
C230_DHSD	ATTTTGGAGATTTGAACTGAAAGAG	for	0
C230_DHSD	ATTTTGGAGATTTGAACTGAAAGAG	rev	0
C230_DHSD	TGAAACTGGAATATATGCCATAAAC	for	0
C230_DHSD	TGAAACTGGAATATATGCCATAAAC	rev	0
C230_DHSD	AACAAAACAAAACAAGTGATTAAAG	for	0
C230_DHSD	AACAAAACAAAACAAGTGATTAAAG	rev	0
C230_DHSD	GCAGGGAACTAGAGTATAGGGCCAA	for	0
C230_DHSD	GCAGGGAACTAGAGTATAGGGCCAA	rev	0
C230_DHSD	AGGACAGTGAAACTGAGGCCAGCTT	for	0
C230_DHSD	AGGACAGTGAAACTGAGGCCAGCTT	rev	0
C230_DHSD	GCTAAGCTTGTCGTAATTCATGTTG	for	36
C230_DHSD	GCTAAGCTTGTCGTAATTCATGTTG	rev	0
C230_DHSD	GTTCTACAGAAAGGATGGGTCTTCC	for	0
C230_DHSD	GTTCTACAGAAAGGATGGGTCTTCC	rev	0
C230_DHSD	GTTTGTTTTATACACAGAGATTTGT	for	0
C230_DHSD	GTTTGTTTTATACACAGAGATTTGT	rev	0
C230_DHSD	GGCCCGCCGTTTCGGGGGCGTCGCC	for	22
C230_DHSD	GGCCCGCCGTTTCGGGGGCGTCGCC	rev	0
C230_DHSD	TCCTTACTCTTACATTTGTTTTCCT	for	0
C230_DHSD	TCCTTACTCTTACATTTGTTTTCCT	rev	0
C230_DHSD	GTTTTCCTATTTTATGTGTTTTGTC	for	0
C230_DHSD	GTTTTCCTATTTTATGTGTTTTGTC	rev	0
C230_DHSD	AAAGGCCAGAAGAAGTTGTGGGATT	for	0
C230_DHSD	AAAGGCCAGAAGAAGTTGTGGGATT	rev	0
C230_DHSD	TGTGCACCATGTGGGTAATGGGAAT	for	0
C230_DHSD	TGTGCACCATGTGGGTAATGGGAAT	rev	26
C230_DHSD	AGCCCAGGGATAGCATTAACATGGT	for	0
C230_DHSD	AGCCCAGGGATAGCATTAACATGGT	rev	77
C230_DHSD	CAGGGAGACATACCAAGGCCTATGA	for	0
C230_DHSD	CAGGGAGACATACCAAGGCCTATGA	rev	44
C230_DHSD	CAAAGGGCAGGAATTTTTTATCCTG	for	0
C230_DHSD	CAAAGGGCAGGAATTTTTTATCCTG	rev	72
C230_DHSD	TTTACAACCATTTGAAGATATAGTT	for	0
C230_DHSD	TTTACAACCATTTGAAGATATAGTT	rev	77
C230_DHSD	TAGGCGCACAGTACCCACAGAGACT	for	0
C230_DHSD	TAGGCGCACAGTACCCACAGAGACT	rev	55
C230_DHSD	TCTCCTGAGACTGGAGTTAATGCTT	for	0
C230_DHSD	TCTCCTGAGACTGGAGTTAATGCTT	rev	24
C230_DHSD	TTATATACAAATAGTAGCACATAGT	for	8
C230_DHSD	TTATATACAAATAGTAGCACATAGT	rev	0
C230_DHSD	ATTATTTTTACACATATATGAGTAT	for	0
C230_DHSD	ATTATTTTTACACATATATGAGTAT	rev	0
C230_DHSD	TGAATGAGAAAAATCATTCCTGGAC	for	0
C230_DHSD	TGAATGAGAAAAATCATTCCTGGAC	rev	0
C230_DHSD	CTATCTTCCCCATCTCTAGCTGTTC	for	0
C230_DHSD	CTATCTTCCCCATCTCTAGCTGTTC	rev	0
C230_DHSD	TCTGTGGTCATGAACCTTAGTGTGC	for	2
C230_DHSD	TCTGTGGTCATGAACCTTAGTGTGC	rev	0
C230_DHSD	AGTCCTTAGCTATGCTGCCTCACTT	for	0
C230_DHSD	AGTCCTTAGCTATGCTGCCTCACTT	rev	0
C230_DHSD	TCTCTTCAAAGAAATTACACATACA	for	0
C230_DHSD	TCTCTTCAAAGAAATTACACATACA	rev	0
C230_DHSD	TTAGGCTAGAATTCAGGTCATACTT	for	2
C230_DHSD	TTAGGCTAGAATTCAGGTCATACTT	rev	0
C230_DHSD	ATATTAAATGAATAGATATTTCCTT	for	2
C230_DHSD	ATATTAAATGAATAGATATTTCCTT	rev	0
C230_DHSD	GATAATGAGCTGCGACTTCTGGCTG	for	21
C230_DHSD	GATAATGAGCTGCGACTTCTGGCTG	rev	0
C230_DHSD	TTTCTGAGAGAACGCTTTCTCACAT	for	0
C230_DHSD	TTTCTGAGAGAACGCTTTCTCACAT	rev	0
C230_DHSD	CTTATCACTGAACGTTTTCTTACAC	for	0
C230_DHSD	CTTATCACTGAACGTTTTCTTACAC	rev	0
C230_DHSD	CCCACACTCAGAACATTCAAATGGT	for	0
C230_DHSD	CCCACACTCAGAACATTCAAATGGT	rev	0
C230_DHSD	TCCATTTTTAATTCTCTGATGAAGG	for	0
C230_DHSD	TCCATTTTTAATTCTCTGATGAAGG	rev	0
C230_DHSD	TTTATATCCACAGGGTTTCACTATG	for	0
C230_DHSD	TTTATATCCACAGGGTTTCACTATG	rev	0
C230_DHSD	GCCTGTGCTCAGATGAAATGCATTT	for	13
C230_DHSD	GCCTGTGCTCAGATGAAATGCATTT	rev	0
C230_DHSD	GTATTGCCACTCCTCCTGAGTGAAA	for	0
C230_DHSD	GTATTGCCACTCCTCCTGAGTGAAA	rev	0
C230_DHSD	AGATGCTGAGAGGCAGGAAGATCAA	for	0
C230_DHSD	AGATGCTGAGAGGCAGGAAGATCAA	rev	0
C230_DHSD	CCAGGGTCTTGCGTTGCCTGAGAAT	for	0
C230_DHSD	CCAGGGTCTTGCGTTGCCTGAGAAT	rev	0
C230_DHSD	TATTCTCCATCTTCCTGGTTAGTTA	for	0
C230_DHSD	TATTCTCCATCTTCCTGGTTAGTTA	rev	0
C230_DHSD	CAGACCCTCATCTTTACTCAACCAG	for	0
C230_DHSD	CAGACCCTCATCTTTACTCAACCAG	rev	0
C230_DHSD	CCAGATTTTTTGCAGGGTGTTGAGT	for	0
C230_DHSD	CCAGATTTTTTGCAGGGTGTTGAGT	rev	0
C230_DHSD	AGGCTGTGTCTTGAACACAGCTATT	for	0
C230_DHSD	AGGCTGTGTCTTGAACACAGCTATT	rev	0
C230_DHSD	GATCAGTAAAACAGCTAGCTGTCCT	for	4
C230_DHSD	GATCAGTAAAACAGCTAGCTGTCCT	rev	0
C230_DHSD	TGTCCTTGCATGGCAAGGAGAGTTC	for	4
C230_DHSD	TGTCCTTGCATGGCAAGGAGAGTTC	rev	0
C230_DHSD	TTCACCCCAACCGGGATAGATAACC	for	0
C230_DHSD	TTCACCCCAACCGGGATAGATAACC	rev	0
C230_DHSD	GCTGGCTATTGACAAAATTATGAAT	for	0
C230_DHSD	GCTGGCTATTGACAAAATTATGAAT	rev	0
C230_DHSD	CACTTTTTCTAACGTTATTTTTACG	for	0
C230_DHSD	CACTTTTTCTAACGTTATTTTTACG	rev	0
C230_DHSD	GCTGGTGCTGATCTTTAAGGACAAG	for	0
C230_DHSD	GCTGGTGCTGATCTTTAAGGACAAG	rev	0
C230_DHSD	TATGTGAGTTCTTTGATGCACAGTG	for	0
C230_DHSD	TATGTGAGTTCTTTGATGCACAGTG	rev	0
C230_DHSD	TCTTGAAAAGCATTGCCACACTCAG	for	0
C230_DHSD	TCTTGAAAAGCATTGCCACACTCAG	rev	0
C230_DHSD	TATGCTCTTTTCCAAACATATTATG	for	0
C230_DHSD	TATGCTCTTTTCCAAACATATTATG	rev	0
C230_DHSD	CATATTATGCTCCTGGGATTTCATT	for	0
C230_DHSD	CATATTATGCTCCTGGGATTTCATT	rev	0
C230_DHSD	CTTGCTCCAGGTGCATATTTTGATT	for	0
C230_DHSD	CTTGCTCCAGGTGCATATTTTGATT	rev	0
C230_DHSD	CATTCAGTGAACCTCGGAAAAACTA	for	0
C230_DHSD	CATTCAGTGAACCTCGGAAAAACTA	rev	0
C230_DHSD	CTCCCAGATTTCATGGAATCTAAGG	for	0
C230_DHSD	CTCCCAGATTTCATGGAATCTAAGG	rev	0
C230_DHSD	CACAATCTGGTCATCCTTGCTGAGG	for	0
C230_DHSD	CACAATCTGGTCATCCTTGCTGAGG	rev	0
C230_DHSD	ATTCTGTCCATTTGTATAGAACCTT	for	0
C230_DHSD	ATTCTGTCCATTTGTATAGAACCTT	rev	0
C230_DHSD	CCCCACACATCTGGCAGTGGTGGCA	for	0
C230_DHSD	CCCCACACATCTGGCAGTGGTGGCA	rev	0
C230_DHSD	TTTGACTCATCTGTATCTCCTGGGG	for	0
C230_DHSD	TTTGACTCATCTGTATCTCCTGGGG	rev	0
C230_DHSD	CAGAAACCTAACGTGTTTCTTTTTC	for	0
C230_DHSD	CAGAAACCTAACGTGTTTCTTTTTC	rev	0
C230_DHSD	CACTGGGCACAGAGAGAGAACTGCA	for	0
C230_DHSD	CACTGGGCACAGAGAGAGAACTGCA	rev	0
C230_DHSD	CTCAGAGGCTGGCGATGGAGGGAGC	for	0
C230_DHSD	CTCAGAGGCTGGCGATGGAGGGAGC	rev	0
C230_DHSD	CTGAATATACACTTTGAAAATTTTT	for	0
C230_DHSD	CTGAATATACACTTTGAAAATTTTT	rev	0
C230_DHSD	TCAAACTTCTCAATAAATATTAATT	for	0
C230_DHSD	TCAAACTTCTCAATAAATATTAATT	rev	0
C230_DHSD	TGTTAATTTTTAGTAAAAACAAATA	for	0
C230_DHSD	TGTTAATTTTTAGTAAAAACAAATA	rev	0
C230_DHSD	TTATCCAAAGAAGTTCCACAAATAT	for	0
C230_DHSD	TTATCCAAAGAAGTTCCACAAATAT	rev	0
C230_DHSD	TATTTGACCTGACAGTCAATTTTTA	for	96
C230_DHSD	TATTTGACCTGACAGTCAATTTTTA	rev	0
C230_DHSD	ACTTAAAAAAAACCCCAAACCAATT	for	28
C230_DHSD	ACTTAAAAAAAACCCCAAACCAATT	rev	0
C230_DHSD	AATTCTTATAAGCAGAGGGGTCATG	for	27
C230_DHSD	AATTCTTATAAGCAGAGGGGTCATG	rev	0
C230_DHSD	CAGGACTCCTCCGAGTGTAACCAAA	for	51
C230_DHSD	CAGGACTCCTCCGAGTGTAACCAAA	rev	0
C230_DHSD	GCAACACGACTACCTCTCTGTCTTC	for	3
C230_DHSD	GCAACACGACTACCTCTCTGTCTTC	rev	0
C230_DHSD	GTGCACCTGGGGACCGGCTATCCTG	for	0
C230_DHSD	GTGCACCTGGGGACCGGCTATCCTG	rev	11
C230_DHSD	ATGGCTGCTAAATACTATGGCACAA	for	0
C230_DHSD	ATGGCTGCTAAATACTATGGCACAA	rev	0
C230_DHSD	CAGGACAGATAGACATAGTTAGTCA	for	0
C230_DHSD	CAGGACAGATAGACATAGTTAGTCA	rev	0
C230_DHSD	TGACTGTACATGCTTATGTTTAGGA	for	0
C230_DHSD	TGACTGTACATGCTTATGTTTAGGA	rev	0
C230_DHSD	ACAACAAACCCTGTCTTAAATGAAT	for	0
C230_DHSD	ACAACAAACCCTGTCTTAAATGAAT	rev	0
C230_DHSD	GAGGGACTGTGAAGAGGGGACTGGG	for	0
C230_DHSD	GAGGGACTGTGAAGAGGGGACTGGG	rev	0
C230_DHSD	GAGAGGCTCATCATTTGGAATGCAA	for	0
C230_DHSD	GAGAGGCTCATCATTTGGAATGCAA	rev	0
C230_DHSD	TTCAGTCCTTTTACCCTAACCCTTC	for	0
C230_DHSD	TTCAGTCCTTTTACCCTAACCCTTC	rev	0
C230_DHSD	AAGGGGGAACAGTGTTTGGTCTGTA	for	0
C230_DHSD	AAGGGGGAACAGTGTTTGGTCTGTA	rev	0
C230_DHSD	GTTTAGTAACATACCTGGACTATTA	for	0
C230_DHSD	GTTTAGTAACATACCTGGACTATTA	rev	0
C230_DHSD	CAGGTGAGCAGCTTGATGCTTCTGG	for	0
C230_DHSD	CAGGTGAGCAGCTTGATGCTTCTGG	rev	7
C230_DHSD	TTAGAGATTCCCTGCCTTCCCTCGA	for	0
C230_DHSD	TTAGAGATTCCCTGCCTTCCCTCGA	rev	0
C230_DHSD	AAAGCATCTTGCTGAGGAATATGGT	for	0
C230_DHSD	AAAGCATCTTGCTGAGGAATATGGT	rev	10
C230_DHSD	CTACCAGATAATCTTATAAGAATTA	for	0
C230_DHSD	CTACCAGATAATCTTATAAGAATTA	rev	0
C230_DHSD	AACCAATGCAGCGTCAGCCTCCATT	for	0
C230_DHSD	AACCAATGCAGCGTCAGCCTCCATT	rev	0
C230_DHSD	AAAAATAAGGCACACAGCAATAGCA	for	0
C230_DHSD	AAAAATAAGGCACACAGCAATAGCA	rev	0
C230_DHSD	AAAATGCAAAGAGAACTGTGAAGGG	for	0
C230_DHSD	AAAATGCAAAGAGAACTGTGAAGGG	rev	0
C230_DHSD	ATGGCGTACTCCTGAGCACTGAGAG	for	0
C230_DHSD	ATGGCGTACTCCTGAGCACTGAGAG	rev	0
C230_DHSD	ACTCTTTGAAGACGCGAAGTACATC	for	0
C230_DHSD	ACTCTTTGAAGACGCGAAGTACATC	rev	0
C230_DHSD	ATAGGGTGGGGCGCACCGAGGGTAC	for	0
C230_DHSD	ATAGGGTGGGGCGCACCGAGGGTAC	rev	0
C230_DHSD	GGTACCAGTGCTTCAGCATTCAGGT	for	0
C230_DHSD	GGTACCAGTGCTTCAGCATTCAGGT	rev	0
C230_DHSD	AGTGACGAACCCACATCCTGAAATT	for	0
C230_DHSD	AGTGACGAACCCACATCCTGAAATT	rev	13
C230_DHSD	TCCTGAAATTTTCCTAGTTGTGAGA	for	0
C230_DHSD	TCCTGAAATTTTCCTAGTTGTGAGA	rev	13
C230_DHSD	ATACAGAATGCCATTTGCTTGGGCA	for	0
C230_DHSD	ATACAGAATGCCATTTGCTTGGGCA	rev	0
C230_DHSD	TCCTTTCTCTTTGAAACCTGAACAG	for	0
C230_DHSD	TCCTTTCTCTTTGAAACCTGAACAG	rev	0
C230_DHSD	TTTCCACCAGGCGCTTCTGGAAGGC	for	0
C230_DHSD	TTTCCACCAGGCGCTTCTGGAAGGC	rev	0
C230_DHSD	GCTAATAGCTGATGTAGCACTAAGT	for	0
C230_DHSD	GCTAATAGCTGATGTAGCACTAAGT	rev	1
C230_DHSD	TGATCCAAAATTCGCTCATATACAA	for	0
C230_DHSD	TGATCCAAAATTCGCTCATATACAA	rev	18
C230_DHSD	GGAATTACCCCTGGATGAGAAAATC	for	0
C230_DHSD	GGAATTACCCCTGGATGAGAAAATC	rev	0
C230_DHSD	CCTGAAGAAAGCAGCTCCTTGATGG	for	0
C230_DHSD	CCTGAAGAAAGCAGCTCCTTGATGG	rev	0
C230_DHSD	AATATCAAGAAATTTTTCTTGTGAG	for	0
C230_DHSD	AATATCAAGAAATTTTTCTTGTGAG	rev	0
C230_DHSD	ACATATATTTGGGGCTCATTATTTT	for	0
C230_DHSD	ACATATATTTGGGGCTCATTATTTT	rev	0
C230_DHSD	CAGTGGAATCGAAGATACAATTTTC	for	0
C230_DHSD	CAGTGGAATCGAAGATACAATTTTC	rev	7
C230_DHSD	GGGAGACAAATGGAGCTCCAACTAT	for	0
C230_DHSD	GGGAGACAAATGGAGCTCCAACTAT	rev	0
C230_DHSD	TGAACTTGAATTTGGTGCAGCTGGT	for	0
C230_DHSD	TGAACTTGAATTTGGTGCAGCTGGT	rev	104
C230_DHSD	TTTTTTGCGGGCGATGAAACTGGTC	for	0
C230_DHSD	TTTTTTGCGGGCGATGAAACTGGTC	rev	422
C230_DHSD	TCCTGATGATTCGGATGAGGATGTG	for	0
C230_DHSD	TCCTGATGATTCGGATGAGGATGTG	rev	204
C230_DHSD	TTAACCCTTACCCGTATTAAATGTT	for	0
C230_DHSD	TTAACCCTTACCCGTATTAAATGTT	rev	518
C230_DHSD	CTGCTTGGCCGACAGTGTCCCGCAA	for	0
C230_DHSD	CTGCTTGGCCGACAGTGTCCCGCAA	rev	0
C230_DHSD	ATTTCTCTACTGCGTATCCCTTGAT	for	0
C230_DHSD	ATTTCTCTACTGCGTATCCCTTGAT	rev	6
C230_DHSD	ATTCTACCCAGGAAGAAAGTATCAT	for	0
C230_DHSD	ATTCTACCCAGGAAGAAAGTATCAT	rev	0
C230_DHSD	GGACCCCTCTAGTTCAGAGTATATG	for	0
C230_DHSD	GGACCCCTCTAGTTCAGAGTATATG	rev	0
C230_DHSD	TAACTATCATACTGAAAGTACTATG	for	0
C230_DHSD	TAACTATCATACTGAAAGTACTATG	rev	0
C230_DHSD	TATTTTCGTGTGCACCATGGCCTAT	for	0
C230_DHSD	TATTTTCGTGTGCACCATGGCCTAT	rev	0
C230_DHSD	TTGTCCCTTGCACATCTTTGAGCCT	for	0
C230_DHSD	TTGTCCCTTGCACATCTTTGAGCCT	rev	0
C230_DHSD	ATGGTTTCACTCGCTCAAAGCATCT	for	0
C230_DHSD	ATGGTTTCACTCGCTCAAAGCATCT	rev	13
C230_DHSD	TCGGATACTAAATCACTTTGGTCCA	for	0
C230_DHSD	TCGGATACTAAATCACTTTGGTCCA	rev	0
C230_DHSD	GGATGAGTATGACGACCTTTCTGAC	for	0
C230_DHSD	GGATGAGTATGACGACCTTTCTGAC	rev	378
C230_DHSD	CTGCAATCATTGTACTCTGTAAAGA	for	0
C230_DHSD	CTGCAATCATTGTACTCTGTAAAGA	rev	0
C230_DHSD	CTCCCACTCTCCCGAAGAGTCCAGC	for	0
C230_DHSD	CTCCCACTCTCCCGAAGAGTCCAGC	rev	0
C230_DHSD	TCTCTTTTCTTGGGCTTTCCTTACT	for	11
C230_DHSD	TCTCTTTTCTTGGGCTTTCCTTACT	rev	0
C230_DHSD	TTTCCTCTCTTCTTCCAGCTCCTGT	for	0
C230_DHSD	TTTCCTCTCTTCTTCCAGCTCCTGT	rev	0
C230_DHSD	AAAACTGCACTCCAAAACACCACCT	for	0
C230_DHSD	AAAACTGCACTCCAAAACACCACCT	rev	0
C230_DHSD	CCTATTTTTTCCTCCTCTTTGGGAC	for	0
C230_DHSD	CCTATTTTTTCCTCCTCTTTGGGAC	rev	7
C230_DHSD	AATGAAATAACCATGTTATGAAGGT	for	0
C230_DHSD	AATGAAATAACCATGTTATGAAGGT	rev	0
C230_DHSD	AGATAGACAATCGGGCAAAGAATGG	for	0
C230_DHSD	AGATAGACAATCGGGCAAAGAATGG	rev	0
C230_DHSD	GGCTAATGATAGTCCATGACATCTG	for	0
C230_DHSD	GGCTAATGATAGTCCATGACATCTG	rev	0
C230_DHSD	AGTCCACCAGGCCTGTAGAATCTTT	for	0
C230_DHSD	AGTCCACCAGGCCTGTAGAATCTTT	rev	0
C230_DHSD	AAAGGCAGAAGCCAGGGTATTTCCC	for	0
C230_DHSD	AAAGGCAGAAGCCAGGGTATTTCCC	rev	0
C230_DHSD	GACTGGTGTTTCTGTTGTATTTAGT	for	0
C230_DHSD	GACTGGTGTTTCTGTTGTATTTAGT	rev	0
C230_DHSD	GTTGTATTTAGTAGTCCCTGATCAT	for	0
C230_DHSD	GTTGTATTTAGTAGTCCCTGATCAT	rev	0
C230_DHSD	TCTCTCTCTTTCCAGCCCTGCTTGC	for	0
C230_DHSD	TCTCTCTCTTTCCAGCCCTGCTTGC	rev	0
C230_DHSD	AGGCTAATTATCAGCCTGTATGGAA	for	0
C230_DHSD	AGGCTAATTATCAGCCTGTATGGAA	rev	0
C230_DHSD	CACACCTGCAAATGGCAGAGTGAAT	for	0
C230_DHSD	CACACCTGCAAATGGCAGAGTGAAT	rev	0
C230_DHSD	AGGCCAGAGACTCGGCTATTTTCAT	for	0
C230_DHSD	AGGCCAGAGACTCGGCTATTTTCAT	rev	0
C230_DHSD	TAGCTAATGCTGCTATTGGCCTTAT	for	0
C230_DHSD	TAGCTAATGCTGCTATTGGCCTTAT	rev	0
C230_DHSD	TCTTGTACAAGTACCACTTTCTCTG	for	0
C230_DHSD	TCTTGTACAAGTACCACTTTCTCTG	rev	0
C230_DHSD	GCTGACCATTATGCTTTCTGAGCTA	for	0
C230_DHSD	GCTGACCATTATGCTTTCTGAGCTA	rev	0
C230_DHSD	AAAAATAAAGAGTACTGTGAATAAG	for	0
C230_DHSD	AAAAATAAAGAGTACTGTGAATAAG	rev	0
C230_DHSD	TGTCTGGAAAGAAAAGAAAGAAGTC	for	0
C230_DHSD	TGTCTGGAAAGAAAAGAAAGAAGTC	rev	0
C230_DHSD	ATTTGATTTGGCGAAGAATGTATTT	for	0
C230_DHSD	ATTTGATTTGGCGAAGAATGTATTT	rev	62
C230_DHSD	TTCATAGTGTAAACGCATTCTGTTT	for	0
C230_DHSD	TTCATAGTGTAAACGCATTCTGTTT	rev	80
C230_DHSD	GATAAAGACATTTACACGTACAGCA	for	37
C230_DHSD	GATAAAGACATTTACACGTACAGCA	rev	0
C230_DHSD	GTTTGTCCAGGCGGCGGAGAGCGCG	for	3
C230_DHSD	GTTTGTCCAGGCGGCGGAGAGCGCG	rev	0
C230_DHSD	GGAGAGCGCGAGGAGCTGGTCCAGG	for	15
C230_DHSD	GGAGAGCGCGAGGAGCTGGTCCAGG	rev	0
C230_DHSD	CAGGCCGCCTGTGGTTTTCTTAACA	for	0
C230_DHSD	CAGGCCGCCTGTGGTTTTCTTAACA	rev	0
C230_DHSD	CAATTTTATTTGCTCTGGTATCCAA	for	0
C230_DHSD	CAATTTTATTTGCTCTGGTATCCAA	rev	0
C230_DHSD	AAACTGACCACTCTCCCTTTTACCT	for	0
C230_DHSD	AAACTGACCACTCTCCCTTTTACCT	rev	0
C230_DHSD	GAGGCATCCCTGAGTGACCCAAGGC	for	1
C230_DHSD	GAGGCATCCCTGAGTGACCCAAGGC	rev	0
C230_DHSD	TTCCTGCTAATACCACCCAGTCCCA	for	0
C230_DHSD	TTCCTGCTAATACCACCCAGTCCCA	rev	0
C230_DHSD	AGTAGGCTCCTGGCAGCTCTCTGAG	for	0
C230_DHSD	AGTAGGCTCCTGGCAGCTCTCTGAG	rev	0
C230_DHSD	CTTTGAGCAAAAAGAACCACAGAGA	for	126
C230_DHSD	CTTTGAGCAAAAAGAACCACAGAGA	rev	0
C230_DHSD	ATGAGCACATTCACATGGTATTCAG	for	221
C230_DHSD	ATGAGCACATTCACATGGTATTCAG	rev	0
C230_DHSD	TTGTTGAGTGTGGTGTATATGTGCG	for	66
C230_DHSD	TTGTTGAGTGTGGTGTATATGTGCG	rev	0
C230_DHSD	CAAATGATTTTTAAAAAATCCAAAC	for	0
C230_DHSD	CAAATGATTTTTAAAAAATCCAAAC	rev	0
C230_DHSD	CACCCTATCCTATTTTTCTACATAA	for	0
C230_DHSD	CACCCTATCCTATTTTTCTACATAA	rev	0
C230_DHSD	TCAAGAGTCATCTAACACTGGTTTC	for	0
C230_DHSD	TCAAGAGTCATCTAACACTGGTTTC	rev	0
C230_DHSD	ATGAGTCCCTTCGTTTCTCTACGTG	for	5
C230_DHSD	ATGAGTCCCTTCGTTTCTCTACGTG	rev	0
C230_DHSD	ACGTGTCACTATCCTCCTATAGCAT	for	4
C230_DHSD	ACGTGTCACTATCCTCCTATAGCAT	rev	0
C230_DHSD	CTTTAATGCCAGTGCAAAATACCAG	for	5
C230_DHSD	CTTTAATGCCAGTGCAAAATACCAG	rev	0
C230_DHSD	AGAACTCCATGGGTACAAATAAGGG	for	2
C230_DHSD	AGAACTCCATGGGTACAAATAAGGG	rev	0
C230_DHSD	AGATTTTGCTTTAGGGCTTTCTGTT	for	0
C230_DHSD	AGATTTTGCTTTAGGGCTTTCTGTT	rev	0
C230_DHSD	GAAGGCTCTGTACTTCAAAGGGTTT	for	0
C230_DHSD	GAAGGCTCTGTACTTCAAAGGGTTT	rev	0
C230_DHSD	ACAATCAGGCGGGACCCATTATAAA	for	0
C230_DHSD	ACAATCAGGCGGGACCCATTATAAA	rev	0
C230_DHSD	CAAATGCAGGTTCACCCTACCATTA	for	0
C230_DHSD	CAAATGCAGGTTCACCCTACCATTA	rev	0
C230_DHSD	ACCCTACCATTACATTCATCAGGGA	for	0
C230_DHSD	ACCCTACCATTACATTCATCAGGGA	rev	0
C230_DHSD	CTGTTCCAGCAATTGTGTTTTGTAT	for	0
C230_DHSD	CTGTTCCAGCAATTGTGTTTTGTAT	rev	0
C230_DHSD	ATCTCCAAGCCACGAGATTGCTGGC	for	0
C230_DHSD	ATCTCCAAGCCACGAGATTGCTGGC	rev	0
C230_DHSD	GCCCTCTAAGCATGTTAAGGGGGGA	for	0
C230_DHSD	GCCCTCTAAGCATGTTAAGGGGGGA	rev	0
C230_DHSD	CTCATTTCTCTTTGCCTCATATGTC	for	69
C230_DHSD	CTCATTTCTCTTTGCCTCATATGTC	rev	0
C230_DHSD	GGGGTAGAGAAGTGGGGAATCTCAC	for	0
C230_DHSD	GGGGTAGAGAAGTGGGGAATCTCAC	rev	0
C230_DHSD	AATTAGGCTCTGAATTCATAAACAT	for	0
C230_DHSD	AATTAGGCTCTGAATTCATAAACAT	rev	0
C230_DHSD	GAAGAAGAAAAAAATCAGAGGAAAA	for	0
C230_DHSD	GAAGAAGAAAAAAATCAGAGGAAAA	rev	0
C230_DHSD	TAGCACTGTGTTTGTAAATTTGGGA	for	0
C230_DHSD	TAGCACTGTGTTTGTAAATTTGGGA	rev	0
C230_DHSD	CTCAAGGGACATCGCTGGCAGTGGT	for	0
C230_DHSD	CTCAAGGGACATCGCTGGCAGTGGT	rev	0
C230_DHSD	AGACTTAACTTATTCATTCACTTCG	for	0
C230_DHSD	AGACTTAACTTATTCATTCACTTCG	rev	0
C230_DHSD	TTCACTTCGGAAATATTATTGAACT	for	0
C230_DHSD	TTCACTTCGGAAATATTATTGAACT	rev	0
C230_DHSD	GTATCCCAGGGCCTGGGAGGCTAAG	for	0
C230_DHSD	GTATCCCAGGGCCTGGGAGGCTAAG	rev	0
C230_DHSD	GAACAGATACAGTCTAGGGAATAAA	for	0
C230_DHSD	GAACAGATACAGTCTAGGGAATAAA	rev	0
C230_DHSD	GAAGAGAAAGGCCGGGACCGGAAGA	for	0
C230_DHSD	GAAGAGAAAGGCCGGGACCGGAAGA	rev	0
C230_DHSD	TGGATGACTCGCAGCGTCCTCCCTA	for	0
C230_DHSD	TGGATGACTCGCAGCGTCCTCCCTA	rev	0
C230_DHSD	AATTGTCCTTCGGTTCTGAGCCTGC	for	60
C230_DHSD	AATTGTCCTTCGGTTCTGAGCCTGC	rev	0
C230_DHSD	TCAGGGAGAAGGCGTCATGCAAGTC	for	0
C230_DHSD	TCAGGGAGAAGGCGTCATGCAAGTC	rev	0
C230_DHSD	TGGAAGGAACTGTGGTAGAAGGTTC	for	0
C230_DHSD	TGGAAGGAACTGTGGTAGAAGGTTC	rev	0
C230_DHSD	CCTTCGGCAGTAGCGCCAATACAGC	for	13
C230_DHSD	CCTTCGGCAGTAGCGCCAATACAGC	rev	0
C230_DHSD	AAGCTCCCGAAACCAATCTTACCGC	for	0
C230_DHSD	AAGCTCCCGAAACCAATCTTACCGC	rev	0
C230_DHSD	CTCGCGTCCCTACGGGGGCGACAAG	for	0
C230_DHSD	CTCGCGTCCCTACGGGGGCGACAAG	rev	18
C230_DHSD	TGAACATACACCAGTAGAGGATGAA	for	0
C230_DHSD	TGAACATACACCAGTAGAGGATGAA	rev	21
C230_DHSD	ACCTGGTGAAGGCGCAGCTATGGCT	for	0
C230_DHSD	ACCTGGTGAAGGCGCAGCTATGGCT	rev	12
C230_DHSD	TGTTTTGAGTTACTGTTTGATGTAT	for	0
C230_DHSD	TGTTTTGAGTTACTGTTTGATGTAT	rev	0
C230_DHSD	GTATGGTTTCAATTAGCCCAGGTTG	for	0
C230_DHSD	GTATGGTTTCAATTAGCCCAGGTTG	rev	0
C230_DHSD	GTGCCACCAGGCCCAGCCAAAAAGG	for	0
C230_DHSD	GTGCCACCAGGCCCAGCCAAAAAGG	rev	27
C230_DHSD	AGATTGACCCCAGCCTTCTGGTTTA	for	0
C230_DHSD	AGATTGACCCCAGCCTTCTGGTTTA	rev	11
C230_DHSD	TGGCAGATGAACGAGAAGGTTAAGT	for	0
C230_DHSD	TGGCAGATGAACGAGAAGGTTAAGT	rev	9
C230_DHSD	ACTTGAGAATTTCATATCTTGTTTT	for	0
C230_DHSD	ACTTGAGAATTTCATATCTTGTTTT	rev	0
C230_DHSD	TTAACAAACTGACGGTGTTGCTGTG	for	0
C230_DHSD	TTAACAAACTGACGGTGTTGCTGTG	rev	0
C230_DHSD	ACATGTGTGGGGCAGAAAATGTGAG	for	0
C230_DHSD	ACATGTGTGGGGCAGAAAATGTGAG	rev	28
C230_DHSD	ACATCCCCAGCAGTGCAAAAAAGTT	for	0
C230_DHSD	ACATCCCCAGCAGTGCAAAAAAGTT	rev	3
C230_DHSD	TTTTATTTTAAATATTGTTAAGCTC	for	0
C230_DHSD	TTTTATTTTAAATATTGTTAAGCTC	rev	10
C230_DHSD	TATATCTGTCATGACTTTAATCCTT	for	0
C230_DHSD	TATATCTGTCATGACTTTAATCCTT	rev	0
C230_DHSD	ATCCTTAACTTTCTAGAAACCCTCC	for	0
C230_DHSD	ATCCTTAACTTTCTAGAAACCCTCC	rev	6
C230_DHSD	AAGTTTATAATCGCTACTTTAAAAG	for	0
C230_DHSD	AAGTTTATAATCGCTACTTTAAAAG	rev	0
C230_DHSD	TTAGTAGCAGTCCTTTAAAAAATGG	for	0
C230_DHSD	TTAGTAGCAGTCCTTTAAAAAATGG	rev	0
C230_DHSD	GTATTTTATTTTTAGCTTGTTTGAA	for	0
C230_DHSD	GTATTTTATTTTTAGCTTGTTTGAA	rev	6
C230_DHSD	AAATCTTCTCCAGAACAGAAAACAA	for	0
C230_DHSD	AAATCTTCTCCAGAACAGAAAACAA	rev	0
C230_DHSD	AAATATTATGTGCTTTGACATGTTT	for	0
C230_DHSD	AAATATTATGTGCTTTGACATGTTT	rev	0
C230_DHSD	CAAAATATGCTTGGTCTCAGTAATG	for	0
C230_DHSD	CAAAATATGCTTGGTCTCAGTAATG	rev	0
C230_DHSD	TGGTGCAACTGGAGCAGCAGGCACA	for	0
C230_DHSD	TGGTGCAACTGGAGCAGCAGGCACA	rev	0
C230_DHSD	AGGCTTTGCAGGTGCAGCATGCTCA	for	0
C230_DHSD	AGGCTTTGCAGGTGCAGCATGCTCA	rev	0
C230_DHSD	TTTCTCTATCGCTGGTTTCTTGGCT	for	0
C230_DHSD	TTTCTCTATCGCTGGTTTCTTGGCT	rev	0
C230_DHSD	AATGGTGGTCACCGTTTTCTTCTCT	for	0
C230_DHSD	AATGGTGGTCACCGTTTTCTTCTCT	rev	0
C230_DHSD	GTAATTTCTTTTAATCAGCCAGGAA	for	1203
C230_DHSD	GTAATTTCTTTTAATCAGCCAGGAA	rev	0
C230_DHSD	CGTTACTCGCACGCCAACCCGTCAC	for	20
C230_DHSD	CGTTACTCGCACGCCAACCCGTCAC	rev	0
C230_DHSD	GATGGACCATATGCACAGGGAAACC	for	0
C230_DHSD	GATGGACCATATGCACAGGGAAACC	rev	0
C230_DHSD	GTCTTCTCCTGTCGCTCTTCCCAAG	for	0
C230_DHSD	GTCTTCTCCTGTCGCTCTTCCCAAG	rev	0
C230_DHSD	CGCATTTTCCTCATCCTCAGGTATT	for	0
C230_DHSD	CGCATTTTCCTCATCCTCAGGTATT	rev	0
C230_DHSD	GTCGGAGCAGCTTGCAGCTTGTGTG	for	0
C230_DHSD	GTCGGAGCAGCTTGCAGCTTGTGTG	rev	0
C230_DHSD	AGTCAAGGAAGACTCGGAAGAACAG	for	0
C230_DHSD	AGTCAAGGAAGACTCGGAAGAACAG	rev	0
C230_DHSD	TGGAGTGGGAGCGGTGGGAACAGAA	for	0
C230_DHSD	TGGAGTGGGAGCGGTGGGAACAGAA	rev	0
C230_DHSD	CATGGAGCCAGATGAGGATGGCTTC	for	0
C230_DHSD	CATGGAGCCAGATGAGGATGGCTTC	rev	0
C230_DHSD	TGAGAGAGGGGGGTGGTAAAATAAT	for	0
C230_DHSD	TGAGAGAGGGGGGTGGTAAAATAAT	rev	0
C230_DHSD	CTGCTTCTGTCTTCTGGGCACAGTT	for	0
C230_DHSD	CTGCTTCTGTCTTCTGGGCACAGTT	rev	0
C230_DHSD	GTATTTGGCTCTCCTACTCTTAAAC	for	0
C230_DHSD	GTATTTGGCTCTCCTACTCTTAAAC	rev	0
C230_DHSD	GAGCCTCAAGGCCCTTTGTGCCCCC	for	0
C230_DHSD	GAGCCTCAAGGCCCTTTGTGCCCCC	rev	0
C230_DHSD	CTTTCTTTAATTTCATCATCTCTCA	for	0
C230_DHSD	CTTTCTTTAATTTCATCATCTCTCA	rev	0
C230_DHSD	TCAGAAGAGACGACTGGGTGACTTC	for	0
C230_DHSD	TCAGAAGAGACGACTGGGTGACTTC	rev	0
C230_DHSD	CTGGAAATTCTGGGCTTAACCTCTT	for	0
C230_DHSD	CTGGAAATTCTGGGCTTAACCTCTT	rev	0
C230_DHSD	CCATTCTGCTGCTGAGGCTCCCAGC	for	0
C230_DHSD	CCATTCTGCTGCTGAGGCTCCCAGC	rev	0
C230_DHSD	ATTCAGTATGTTCGAGGCAACAGGG	for	0
C230_DHSD	ATTCAGTATGTTCGAGGCAACAGGG	rev	0
C230_DHSD	TCTTGTTGCGGCGGTTGTTGATCTA	for	0
C230_DHSD	TCTTGTTGCGGCGGTTGTTGATCTA	rev	0
C230_DHSD	AAGCTCTTTCTTGTCTATTCCTTCC	for	0
C230_DHSD	AAGCTCTTTCTTGTCTATTCCTTCC	rev	0
C230_DHSD	CAAAAGAGGTTCTTCCTTAAAGCTG	for	0
C230_DHSD	CAAAAGAGGTTCTTCCTTAAAGCTG	rev	0
C230_DHSD	CTATGCCTGGTACTCTGCAGTTTGA	for	0
C230_DHSD	CTATGCCTGGTACTCTGCAGTTTGA	rev	0
C230_DHSD	GAGTATTAGTACGCCAGTATCGGAA	for	0
C230_DHSD	GAGTATTAGTACGCCAGTATCGGAA	rev	0
C230_DHSD	CTTGAACTCTCTCGAGACTGGGATG	for	0
C230_DHSD	CTTGAACTCTCTCGAGACTGGGATG	rev	0
C230_DHSD	CTCTTCCAGCAGCGGGACCTTGAGA	for	0
C230_DHSD	CTCTTCCAGCAGCGGGACCTTGAGA	rev	0
C230_DHSD	TCTCTTCTTCAGACTGCGTAGTCCA	for	0
C230_DHSD	TCTCTTCTTCAGACTGCGTAGTCCA	rev	0
C230_DHSD	GGCAGCCTGACCGCAAGTCAACCAC	for	0
C230_DHSD	GGCAGCCTGACCGCAAGTCAACCAC	rev	0
C230_DHSD	AGCCTGCTTGACATGAGTGTGGTAA	for	0
C230_DHSD	AGCCTGCTTGACATGAGTGTGGTAA	rev	0
C230_DHSD	TCTGGCTCTTCTCGCCCAGTGTCCT	for	0
C230_DHSD	TCTGGCTCTTCTCGCCCAGTGTCCT	rev	0
C230_DHSD	GACACAGCTATGCTCGCCTATAGAG	for	0
C230_DHSD	GACACAGCTATGCTCGCCTATAGAG	rev	0
C230_DHSD	TGCTAGGTACAAGTGCTTTGCAAGG	for	0
C230_DHSD	TGCTAGGTACAAGTGCTTTGCAAGG	rev	0
C230_DHSD	CAGTTCATTCAGTTGCCTGGGCGTG	for	0
C230_DHSD	CAGTTCATTCAGTTGCCTGGGCGTG	rev	0
C230_DHSD	GGATCCGTGGCCTTGTGCGCCGGAC	for	0
C230_DHSD	GGATCCGTGGCCTTGTGCGCCGGAC	rev	0
C230_DHSD	CTCCTCCGGCTGTGGATCTCCAGAC	for	0
C230_DHSD	CTCCTCCGGCTGTGGATCTCCAGAC	rev	0
C230_DHSD	CTTTAATTTGTCTGAGCCATTTAGA	for	0
C230_DHSD	CTTTAATTTGTCTGAGCCATTTAGA	rev	0
C230_DHSD	CATTTAGAGAACCGTCTCCAAAGCT	for	0
C230_DHSD	CATTTAGAGAACCGTCTCCAAAGCT	rev	0
C230_DHSD	CCCTCTGCTGCTCCATCAGCCTCTT	for	0
C230_DHSD	CCCTCTGCTGCTCCATCAGCCTCTT	rev	0
C230_DHSD	TTGATCAGCATCAAGGGTCACTTCG	for	0
C230_DHSD	TTGATCAGCATCAAGGGTCACTTCG	rev	0
C230_DHSD	GAAACCCAAAGCACGCTCTACGGCC	for	0
C230_DHSD	GAAACCCAAAGCACGCTCTACGGCC	rev	0
C230_DHSD	CTTTGCTCCGTCCAAGCAGTTCTGC	for	0
C230_DHSD	CTTTGCTCCGTCCAAGCAGTTCTGC	rev	0
C230_DHSD	GTGGCTTCGGCCCGGTTCTAGTCAT	for	0
C230_DHSD	GTGGCTTCGGCCCGGTTCTAGTCAT	rev	0
C230_DHSD	AGGAGAGTGAGAGCGACTCGGAGAG	for	0
C230_DHSD	AGGAGAGTGAGAGCGACTCGGAGAG	rev	0
C230_DHSD	GGCAGCTCCCTCGGTGGCTGCGGTG	for	0
C230_DHSD	GGCAGCTCCCTCGGTGGCTGCGGTG	rev	0
C230_DHSD	TTCCTGCTGCCGCTGCTATTCAGAT	for	0
C230_DHSD	TTCCTGCTGCCGCTGCTATTCAGAT	rev	0
C230_DHSD	CGCCTTCCATGCCCTGGCCGCGCCT	for	0
C230_DHSD	CGCCTTCCATGCCCTGGCCGCGCCT	rev	0
C230_DHSD	GAAATTTATAGCAGAGCTTGGTGTC	for	0
C230_DHSD	GAAATTTATAGCAGAGCTTGGTGTC	rev	28
C230_DHSD	CACCACCGAGTGCCAGTTCTTCACT	for	0
C230_DHSD	CACCACCGAGTGCCAGTTCTTCACT	rev	44
C230_DHSD	GTCCTCTTCAGTCAATGTCCTTGTA	for	0
C230_DHSD	GTCCTCTTCAGTCAATGTCCTTGTA	rev	5
C230_DHSD	AGATACAGCTACTGAAATCGAAGGC	for	0
C230_DHSD	AGATACAGCTACTGAAATCGAAGGC	rev	3
C230_DHSD	TTACTGTGATAAAGTATTTCCTCTT	for	0
C230_DHSD	TTACTGTGATAAAGTATTTCCTCTT	rev	32
C230_DHSD	TTTCAGAAGACCTGTAAAACAAGTC	for	0
C230_DHSD	TTTCAGAAGACCTGTAAAACAAGTC	rev	9
C230_DHSD	TAAAACAAGTCAAGGTAGAAACGTG	for	0
C230_DHSD	TAAAACAAGTCAAGGTAGAAACGTG	rev	9
C230_DHSD	AGTTTAGCTTTCCGCTCATTTGAAA	for	0
C230_DHSD	AGTTTAGCTTTCCGCTCATTTGAAA	rev	16
C230_DHSD	AAGAAGTAATAAATGTCCAAAAGTT	for	0
C230_DHSD	AAGAAGTAATAAATGTCCAAAAGTT	rev	0
C230_DHSD	GTCCTGGGGTTACAGGGAGCTAGCA	for	0
C230_DHSD	GTCCTGGGGTTACAGGGAGCTAGCA	rev	7
C230_DHSD	ATGCATGTGGTGTAGCCGGGGGATT	for	0
C230_DHSD	ATGCATGTGGTGTAGCCGGGGGATT	rev	7
C230_DHSD	ATACTGGAGGCAAATGGCTTCTTGT	for	0
C230_DHSD	ATACTGGAGGCAAATGGCTTCTTGT	rev	0
C230_DHSD	GAGGATAGTCCCGGCTTACCAAGAG	for	0
C230_DHSD	GAGGATAGTCCCGGCTTACCAAGAG	rev	10
C230_DHSD	TAAAATCACTTTATAGCTCAAGACT	for	0
C230_DHSD	TAAAATCACTTTATAGCTCAAGACT	rev	20
C230_DHSD	GCTCAAGACTCTGATTTCTCTCACA	for	0
C230_DHSD	GCTCAAGACTCTGATTTCTCTCACA	rev	16
C230_DHSD	AAGCAGCTCTCAATTGAAAAATGTG	for	0
C230_DHSD	AAGCAGCTCTCAATTGAAAAATGTG	rev	4
C230_DHSD	CTATTACAACAAACTGGGAATTTTA	for	0
C230_DHSD	CTATTACAACAAACTGGGAATTTTA	rev	0
C230_DHSD	TTCTGAATAACATTGGTCAAATGAT	for	0
C230_DHSD	TTCTGAATAACATTGGTCAAATGAT	rev	2
C230_DHSD	ATCCAACCTTGAGAGGTTTTTGTGG	for	0
C230_DHSD	ATCCAACCTTGAGAGGTTTTTGTGG	rev	18
C230_DHSD	GATTGGAATTTTGTAGCAAAATGCT	for	0
C230_DHSD	GATTGGAATTTTGTAGCAAAATGCT	rev	0
C230_DHSD	TATTTTTGGTAGAATCTATTTGAAA	for	0
C230_DHSD	TATTTTTGGTAGAATCTATTTGAAA	rev	0
C230_DHSD	TTTGTTCAATTGGGCTAAAAAGATA	for	0
C230_DHSD	TTTGTTCAATTGGGCTAAAAAGATA	rev	0
C230_DHSD	AAAAAGATAAAAACAAATGAACCCT	for	0
C230_DHSD	AAAAAGATAAAAACAAATGAACCCT	rev	1
C230_DHSD	GCATTTAAAATGTTATAGTGTGTGC	for	0
C230_DHSD	GCATTTAAAATGTTATAGTGTGTGC	rev	1
C230_DHSD	AATCCTATTGTTTCATGGTTTTTTC	for	0
C230_DHSD	AATCCTATTGTTTCATGGTTTTTTC	rev	0
C230_DHSD	GAGAGAAGCTGTATTTGTGATGACA	for	0
C230_DHSD	GAGAGAAGCTGTATTTGTGATGACA	rev	0
C230_DHSD	GGCAGTGATACAAATTTTAAGCAAC	for	14
C230_DHSD	GGCAGTGATACAAATTTTAAGCAAC	rev	0
C230_DHSD	TTATAAAATGCCGTCAAGATACATT	for	8
C230_DHSD	TTATAAAATGCCGTCAAGATACATT	rev	0
C230_DHSD	TGAGAAGAAAAAACCCTTAGGTATC	for	0
C230_DHSD	TGAGAAGAAAAAACCCTTAGGTATC	rev	0
C230_DHSD	AATCCCAGTGAATGTGTTCATGCTG	for	26
C230_DHSD	AATCCCAGTGAATGTGTTCATGCTG	rev	0
C230_DHSD	CCACACTATGCCCGGTGGACTTTTA	for	26
C230_DHSD	CCACACTATGCCCGGTGGACTTTTA	rev	0
C230_DHSD	GCACACATGTTGCTCTGTATTTCCG	for	0
C230_DHSD	GCACACATGTTGCTCTGTATTTCCG	rev	0
C230_DHSD	TTCTCCATCAGCCGGTCATGGTCTC	for	0
C230_DHSD	TTCTCCATCAGCCGGTCATGGTCTC	rev	0
C230_DHSD	AGGACTGCTGTCGTTTACTTAAAGT	for	57
C230_DHSD	AGGACTGCTGTCGTTTACTTAAAGT	rev	0
C230_DHSD	GGTATTGTACGATGCCACTTGGGGA	for	21
C230_DHSD	GGTATTGTACGATGCCACTTGGGGA	rev	0
C230_DHSD	CTGTACCAGCAGAAGCTCCAGAAGC	for	0
C230_DHSD	CTGTACCAGCAGAAGCTCCAGAAGC	rev	0
C230_DHSD	GGTGCCTGGTCTAGAGGAAGAGGAA	for	0
C230_DHSD	GGTGCCTGGTCTAGAGGAAGAGGAA	rev	0
C230_DHSD	CTACACCTCCCCGCTGGTGGCAATG	for	0
C230_DHSD	CTACACCTCCCCGCTGGTGGCAATG	rev	0
C230_DHSD	GGGCAAAGGCATCGTAAATGATGTC	for	0
C230_DHSD	GGGCAAAGGCATCGTAAATGATGTC	rev	0
C230_DHSD	CCACCATAATCTAATTCTGATTATG	for	0
C230_DHSD	CCACCATAATCTAATTCTGATTATG	rev	0
C230_DHSD	CCTTGCCTTTGACGTGTGTATGAAG	for	0
C230_DHSD	CCTTGCCTTTGACGTGTGTATGAAG	rev	0
C230_DHSD	CATTATTTTCAGCCAGGACAGCAGG	for	0
C230_DHSD	CATTATTTTCAGCCAGGACAGCAGG	rev	0
C230_DHSD	CCTTCTGTGAGACGTTTTGTGGGGA	for	0
C230_DHSD	CCTTCTGTGAGACGTTTTGTGGGGA	rev	0
C230_DHSD	CAGACCAGCATCCTGTCTCAGGGTC	for	0
C230_DHSD	CAGACCAGCATCCTGTCTCAGGGTC	rev	0
C230_DHSD	GACTAATGGGGAAAGACAAGTGAAA	for	0
C230_DHSD	GACTAATGGGGAAAGACAAGTGAAA	rev	0
C230_DHSD	CATGAGAGCTCACGGGAAGGATGAG	for	0
C230_DHSD	CATGAGAGCTCACGGGAAGGATGAG	rev	0
C230_DHSD	AATTGGGGGAGAGGAGGAAGAGTGG	for	0
C230_DHSD	AATTGGGGGAGAGGAGGAAGAGTGG	rev	0
C230_DHSD	AAAGGAAGCTGTTGAGGTCACTTTG	for	0
C230_DHSD	AAAGGAAGCTGTTGAGGTCACTTTG	rev	0
C230_DHSD	TTTATCTTGTGAGTTCCTCTGGTCA	for	0
C230_DHSD	TTTATCTTGTGAGTTCCTCTGGTCA	rev	0
C230_DHSD	AACATTTGATGATGTGAACTCATTT	for	0
C230_DHSD	AACATTTGATGATGTGAACTCATTT	rev	0
C230_DHSD	GGAGTCTCCCTTGCAGAGCCCTTCT	for	0
C230_DHSD	GGAGTCTCCCTTGCAGAGCCCTTCT	rev	0
C230_DHSD	ACACAAAAATCCCGACTCCTCCGGA	for	0
C230_DHSD	ACACAAAAATCCCGACTCCTCCGGA	rev	0
C230_DHSD	TAAGACAGTTTGTGCTGTCAGCTGG	for	0
C230_DHSD	TAAGACAGTTTGTGCTGTCAGCTGG	rev	0
C230_DHSD	TTTTGTTCTTGCTATAGTTTATGTA	for	0
C230_DHSD	TTTTGTTCTTGCTATAGTTTATGTA	rev	0
C230_DHSD	TGGGAAGCAAGTGACATCCTCTTTC	for	0
C230_DHSD	TGGGAAGCAAGTGACATCCTCTTTC	rev	0
C230_DHSD	TAAAACATTGCATATGTGTGTTTGT	for	50
C230_DHSD	TAAAACATTGCATATGTGTGTTTGT	rev	0
C230_DHSD	GTATATTACCATCAAGAAGCAAAAC	for	29
C230_DHSD	GTATATTACCATCAAGAAGCAAAAC	rev	0
C230_DHSD	TTTAAGGATTAACAAAACAAAATGC	for	0
C230_DHSD	TTTAAGGATTAACAAAACAAAATGC	rev	0
C230_DHSD	CCTATATGTGTGCATATATATCATG	for	42
C230_DHSD	CCTATATGTGTGCATATATATCATG	rev	0
C230_DHSD	AATGAACGAACAGTAACTATTTAAG	for	19
C230_DHSD	AATGAACGAACAGTAACTATTTAAG	rev	0
C230_DHSD	TACAAAGCACTAATGCCTTCATTTG	for	15
C230_DHSD	TACAAAGCACTAATGCCTTCATTTG	rev	0
C230_DHSD	TGCAATTTAAAAGATTGAAACATCC	for	5
C230_DHSD	TGCAATTTAAAAGATTGAAACATCC	rev	0
C230_DHSD	GGGTGTTGAAGTTGGAGTGAGTGTA	for	130
C230_DHSD	GGGTGTTGAAGTTGGAGTGAGTGTA	rev	3
C230_DHSD	TGCAGGTGAATACCCCAATATTTCT	for	75
C230_DHSD	TGCAGGTGAATACCCCAATATTTCT	rev	0
C230_DHSD	TAGAATTATGAAGTTTGCAAGCTGA	for	0
C230_DHSD	TAGAATTATGAAGTTTGCAAGCTGA	rev	0
C230_DHSD	TTCTTAAGATCCGCAGAATCTTCCT	for	0
C230_DHSD	TTCTTAAGATCCGCAGAATCTTCCT	rev	0
C230_DHSD	GGGGATATGATTGCCCCCCTCAAAC	for	0
C230_DHSD	GGGGATATGATTGCCCCCCTCAAAC	rev	0
C230_DHSD	CATACAGGCAGAGAAAAATACATAA	for	0
C230_DHSD	CATACAGGCAGAGAAAAATACATAA	rev	0
C230_DHSD	TGTTCTTCTATGCACTAAGCCTTAT	for	0
C230_DHSD	TGTTCTTCTATGCACTAAGCCTTAT	rev	0
C230_DHSD	TGTTCTCTCATCACTGATAAGGTGT	for	0
C230_DHSD	TGTTCTCTCATCACTGATAAGGTGT	rev	0
C230_DHSD	GTCTATGGAAGACGTCACAGAGTCT	for	0
C230_DHSD	GTCTATGGAAGACGTCACAGAGTCT	rev	0
C230_DHSD	AAATTAAGAAATGGCGAGGACAATA	for	0
C230_DHSD	AAATTAAGAAATGGCGAGGACAATA	rev	0
C230_DHSD	TATGTATACAACATCTAGAAAACTC	for	0
C230_DHSD	TATGTATACAACATCTAGAAAACTC	rev	0
C230_DHSD	CATGGGTTTGAATAAGGGAAGGGAG	for	0
C230_DHSD	CATGGGTTTGAATAAGGGAAGGGAG	rev	0
C230_DHSD	CGAAAGCACGAGAGACCACCGACCG	for	0
C230_DHSD	CGAAAGCACGAGAGACCACCGACCG	rev	0
C230_DHSD	GGAGAAACTCCCCGAGGACTAAGAG	for	0
C230_DHSD	GGAGAAACTCCCCGAGGACTAAGAG	rev	0
C230_DHSD	AGCACGGGGCCACGCGCAACGGCCG	for	0
C230_DHSD	AGCACGGGGCCACGCGCAACGGCCG	rev	0
C230_DHSD	GAAGCTTCTGGAAGAGGAGGAGAAG	for	0
C230_DHSD	GAAGCTTCTGGAAGAGGAGGAGAAG	rev	0
C230_DHSD	CAGGAGACAGCGACCTTGCTGGAGG	for	0
C230_DHSD	CAGGAGACAGCGACCTTGCTGGAGG	rev	0
C230_DHSD	CATATGGGCACATCGAGGACAGAGA	for	0
C230_DHSD	CATATGGGCACATCGAGGACAGAGA	rev	0
C230_DHSD	GATGCTCACCCTAGCATCATAGACC	for	0
C230_DHSD	GATGCTCACCCTAGCATCATAGACC	rev	0
C230_DHSD	CAACCTAATTTTGATAGGGTTCAAC	for	0
C230_DHSD	CAACCTAATTTTGATAGGGTTCAAC	rev	0
C230_DHSD	TCCAAAGAACTAGAGGATTCCAGTT	for	0
C230_DHSD	TCCAAAGAACTAGAGGATTCCAGTT	rev	0
C230_DHSD	GAGACACAAGACTCAGCTGGAATTA	for	0
C230_DHSD	GAGACACAAGACTCAGCTGGAATTA	rev	0
C230_DHSD	TGAAGTTCTTAGACAAATAGAACTA	for	0
C230_DHSD	TGAAGTTCTTAGACAAATAGAACTA	rev	0
C230_DHSD	GTATAAGAATCACCCTCCCCCCTTT	for	14
C230_DHSD	GTATAAGAATCACCCTCCCCCCTTT	rev	0
C230_DHSD	AAATTTGTCACCATCTTCAATATCT	for	13
C230_DHSD	AAATTTGTCACCATCTTCAATATCT	rev	0
C230_DHSD	CTCTCATACCTCATGAATCAGAGAC	for	0
C230_DHSD	CTCTCATACCTCATGAATCAGAGAC	rev	0
C230_DHSD	TATCTTCCAGATCTGATAGACGCAA	for	0
C230_DHSD	TATCTTCCAGATCTGATAGACGCAA	rev	23
C230_DHSD	GGATTAGTCATGTGCTACCACACCC	for	0
C230_DHSD	GGATTAGTCATGTGCTACCACACCC	rev	0
C230_DHSD	GCTACCACACCCTGTTGAAGGGAAC	for	0
C230_DHSD	GCTACCACACCCTGTTGAAGGGAAC	rev	0
C230_DHSD	AAAGGAATGTGCATGGGCTAACTAT	for	0
C230_DHSD	AAAGGAATGTGCATGGGCTAACTAT	rev	93
C230_DHSD	AGACTTCAATGGGTAAAAGATAAGA	for	11
C230_DHSD	AGACTTCAATGGGTAAAAGATAAGA	rev	0
C230_DHSD	GGTCCAAGGCCCACTCTGTTACGCT	for	2
C230_DHSD	GGTCCAAGGCCCACTCTGTTACGCT	rev	0
C230_DHSD	CATTTCTGCCACACACTCTGGTGGA	for	0
C230_DHSD	CATTTCTGCCACACACTCTGGTGGA	rev	0
C230_DHSD	GGCCGGCTTAGCAAACAGGCTGTGG	for	0
C230_DHSD	GGCCGGCTTAGCAAACAGGCTGTGG	rev	0
C230_DHSD	AGCTGAGCCATCGTCACGATGTTAT	for	0
C230_DHSD	AGCTGAGCCATCGTCACGATGTTAT	rev	0
C230_DHSD	AAATTTTACAGCATGATAGTCATAG	for	0
C230_DHSD	AAATTTTACAGCATGATAGTCATAG	rev	0
C230_DHSD	CCCATTCACTGATGTTTCTTAGGTC	for	0
C230_DHSD	CCCATTCACTGATGTTTCTTAGGTC	rev	0
C230_DHSD	CTTTGAACCCACGTAGGGCCATGGA	for	0
C230_DHSD	CTTTGAACCCACGTAGGGCCATGGA	rev	0
C230_DHSD	TGCACTTAAGACGACAGGAAGCCTT	for	0
C230_DHSD	TGCACTTAAGACGACAGGAAGCCTT	rev	0
C230_DHSD	TTGGATGTTGCTCGTGCATAGGCAG	for	0
C230_DHSD	TTGGATGTTGCTCGTGCATAGGCAG	rev	0
C230_DHSD	CAGGCACTGTGCCGCTCTGACCCTG	for	0
C230_DHSD	CAGGCACTGTGCCGCTCTGACCCTG	rev	0
C230_DHSD	CCCTGTAACAGAAGAAAGTGACCAT	for	0
C230_DHSD	CCCTGTAACAGAAGAAAGTGACCAT	rev	0
C230_DHSD	ATGGTTCGGGAACTTATACTGCTAA	for	0
C230_DHSD	ATGGTTCGGGAACTTATACTGCTAA	rev	0
C230_DHSD	TTGCCAGATGCTATTCTAACCAAGG	for	0
C230_DHSD	TTGCCAGATGCTATTCTAACCAAGG	rev	0
C230_DHSD	GGAAGAAGCCCCAGGAGGATATGCT	for	0
C230_DHSD	GGAAGAAGCCCCAGGAGGATATGCT	rev	0
C230_DHSD	CACATATAATCAACCACCTAGGAAG	for	0
C230_DHSD	CACATATAATCAACCACCTAGGAAG	rev	0
C230_DHSD	TGTTTAGTGAATCCCAGTTACTTTT	for	0
C230_DHSD	TGTTTAGTGAATCCCAGTTACTTTT	rev	0
C230_DHSD	TTTAAGTGTAATAAAAATTTGTTAA	for	0
C230_DHSD	TTTAAGTGTAATAAAAATTTGTTAA	rev	0
C230_DHSD	AGGGCTGATCTGTTTTTTCTATATA	for	0
C230_DHSD	AGGGCTGATCTGTTTTTTCTATATA	rev	0
C230_DHSD	ACTGGGAACTAACCCCAGATCCTCC	for	0
C230_DHSD	ACTGGGAACTAACCCCAGATCCTCC	rev	0
C230_DHSD	TTGGCAAGTACTTATAACTGCAGCA	for	0
C230_DHSD	TTGGCAAGTACTTATAACTGCAGCA	rev	0
C230_DHSD	CATGAGAAACACGGTACAGGAGCAC	for	0
C230_DHSD	CATGAGAAACACGGTACAGGAGCAC	rev	40
C230_DHSD	ACAGGAGCACAGTGCTTTCCGCTTT	for	0
C230_DHSD	ACAGGAGCACAGTGCTTTCCGCTTT	rev	29
C230_DHSD	CTTAAAGGGTGCCATTCTGAGTCTT	for	0
C230_DHSD	CTTAAAGGGTGCCATTCTGAGTCTT	rev	6
C230_DHSD	TGGGGGAGCCAACATTACAGGTTTC	for	0
C230_DHSD	TGGGGGAGCCAACATTACAGGTTTC	rev	30
C230_DHSD	CCCAATGGTCCAGCAATTCATACAG	for	0
C230_DHSD	CCCAATGGTCCAGCAATTCATACAG	rev	47
C230_DHSD	AAAATGGACATGCAAGATTCCAGTA	for	0
C230_DHSD	AAAATGGACATGCAAGATTCCAGTA	rev	16
C230_DHSD	CTCCCAGTGTTCGGGCAGACAGACT	for	0
C230_DHSD	CTCCCAGTGTTCGGGCAGACAGACT	rev	67
C230_DHSD	CCAAGAAGCCTGGAATTACAGCCCA	for	0
C230_DHSD	CCAAGAAGCCTGGAATTACAGCCCA	rev	34
C230_DHSD	TCTGTTTTTCTTAATTCCGTGTGCA	for	0
C230_DHSD	TCTGTTTTTCTTAATTCCGTGTGCA	rev	112
C230_DHSD	GTAGAGAAAAAGGTTAAAGAGTAAC	for	0
C230_DHSD	GTAGAGAAAAAGGTTAAAGAGTAAC	rev	0
C230_DHSD	ACATTCACACAGTTCCAAAAAAATC	for	0
C230_DHSD	ACATTCACACAGTTCCAAAAAAATC	rev	0
C230_DHSD	ATGACTCTTGATAACAAGATGGTAG	for	0
C230_DHSD	ATGACTCTTGATAACAAGATGGTAG	rev	0
C230_DHSD	ACTTCATGGTATTCACATGACCATG	for	0
C230_DHSD	ACTTCATGGTATTCACATGACCATG	rev	0
C230_DHSD	CTTTAGATGCTGCTTCTGGATGGTG	for	0
C230_DHSD	CTTTAGATGCTGCTTCTGGATGGTG	rev	0
C230_DHSD	ATAAGACAAAAAACAAACAAACACA	for	0
C230_DHSD	ATAAGACAAAAAACAAACAAACACA	rev	0
C230_DHSD	TAACCATCCAATCCAAGTTGTCCTA	for	0
C230_DHSD	TAACCATCCAATCCAAGTTGTCCTA	rev	0
C230_DHSD	AAGTTCAAGCCACAGCTGCTGCTAA	for	0
C230_DHSD	AAGTTCAAGCCACAGCTGCTGCTAA	rev	0
C230_DHSD	GAGAGGCTCAACGGTTATGTGAATG	for	0
C230_DHSD	GAGAGGCTCAACGGTTATGTGAATG	rev	0
C230_DHSD	TATCCACTCTGCGGGAACCACCACA	for	0
C230_DHSD	TATCCACTCTGCGGGAACCACCACA	rev	0
C230_DHSD	TTTGAGAGCTCCGATCTCAGAGAAG	for	0
C230_DHSD	TTTGAGAGCTCCGATCTCAGAGAAG	rev	0
C230_DHSD	TCTTTAATAATCTGCATATTTTATG	for	0
C230_DHSD	TCTTTAATAATCTGCATATTTTATG	rev	0
C230_DHSD	CTTAAGATCAGTAATTCTGCTCTGT	for	0
C230_DHSD	CTTAAGATCAGTAATTCTGCTCTGT	rev	0
C230_DHSD	AGAAACAGGCTGGGGGTGTAGGTCT	for	0
C230_DHSD	AGAAACAGGCTGGGGGTGTAGGTCT	rev	0
C230_DHSD	TTGGTAATGTACGACTCTACTGTTT	for	0
C230_DHSD	TTGGTAATGTACGACTCTACTGTTT	rev	0
C230_DHSD	ATAGTCCTTATGCTTTGTGTTTTGA	for	0
C230_DHSD	ATAGTCCTTATGCTTTGTGTTTTGA	rev	0
C230_DHSD	GCCACCTGAGACTCATGCTGATTAT	for	0
C230_DHSD	GCCACCTGAGACTCATGCTGATTAT	rev	36
C230_DHSD	GAAGAAGCCAGATTGAAGTCATTTC	for	0
C230_DHSD	GAAGAAGCCAGATTGAAGTCATTTC	rev	16
C230_DHSD	TCCCAATTGCTTTTTTGTTTTGGGC	for	0
C230_DHSD	TCCCAATTGCTTTTTTGTTTTGGGC	rev	3
C230_DHSD	AATCCAAACATCCGGGAGCAGCTAT	for	0
C230_DHSD	AATCCAAACATCCGGGAGCAGCTAT	rev	59
C230_DHSD	TAAACAGTGTGCAGAAGCAGTTGAC	for	0
C230_DHSD	TAAACAGTGTGCAGAAGCAGTTGAC	rev	31
C230_DHSD	CTTTAATTGGCTTATTGTAAACACG	for	0
C230_DHSD	CTTTAATTGGCTTATTGTAAACACG	rev	26
C230_DHSD	GTTATAAATGTACTTATATGAGTAT	for	0
C230_DHSD	GTTATAAATGTACTTATATGAGTAT	rev	0
C230_DHSD	GCATGTACTGACATGGAAAGGCAAC	for	0
C230_DHSD	GCATGTACTGACATGGAAAGGCAAC	rev	32
C230_DHSD	CAAAAAGGTTTGAAAATATAAGTAT	for	0
C230_DHSD	CAAAAAGGTTTGAAAATATAAGTAT	rev	33
C230_DHSD	ATCACACTCTTAAATGTATTTTTTC	for	0
C230_DHSD	ATCACACTCTTAAATGTATTTTTTC	rev	14
C230_DHSD	TTCATGACTAGTAATGGTAGTGGAT	for	0
C230_DHSD	TTCATGACTAGTAATGGTAGTGGAT	rev	0
C230_DHSD	CTCTCTCTCTCTGTCTTCTTCATGA	for	0
C230_DHSD	CTCTCTCTCTCTGTCTTCTTCATGA	rev	3
C230_DHSD	CTTCTGCTTAGATTTAGTTATATGA	for	0
C230_DHSD	CTTCTGCTTAGATTTAGTTATATGA	rev	4
C230_DHSD	GTTTTCAAATAACACTTTTCTTGTT	for	0
C230_DHSD	GTTTTCAAATAACACTTTTCTTGTT	rev	28
C230_DHSD	TCATTAAAACTCTTTTAAAACCTGT	for	0
C230_DHSD	TCATTAAAACTCTTTTAAAACCTGT	rev	10
C230_DHSD	GAGCTGATGTGGCTAACAAGTTTAT	for	0
C230_DHSD	GAGCTGATGTGGCTAACAAGTTTAT	rev	16
C230_DHSD	CACAGTGTGTTGCTCTGTTTTTTAT	for	0
C230_DHSD	CACAGTGTGTTGCTCTGTTTTTTAT	rev	50
C230_DHSD	GGAGTAGCCTGTCTGTCACTGCTAT	for	0
C230_DHSD	GGAGTAGCCTGTCTGTCACTGCTAT	rev	4
C230_DHSD	ACTGCTATGAGAGAAGCAAGAAAGT	for	0
C230_DHSD	ACTGCTATGAGAGAAGCAAGAAAGT	rev	7
C230_DHSD	GCTCATGGTCAGTTAATGGCTTATG	for	0
C230_DHSD	GCTCATGGTCAGTTAATGGCTTATG	rev	25
C230_DHSD	ACACATGTAACATGGCAGGTAACCA	for	0
C230_DHSD	ACACATGTAACATGGCAGGTAACCA	rev	142
C230_DHSD	TGGTGCCCTCTTTTGGCCTTCAGGG	for	0
C230_DHSD	TGGTGCCCTCTTTTGGCCTTCAGGG	rev	45
C230_DHSD	AACTTTTACTCACTATTATTTGTTT	for	0
C230_DHSD	AACTTTTACTCACTATTATTTGTTT	rev	43
C230_DHSD	TATTTAAATTACCTTTTCAAAAATT	for	0
C230_DHSD	TATTTAAATTACCTTTTCAAAAATT	rev	1
C230_DHSD	CAACTTAAAGGAAAGGTGATTGGCC	for	0
C230_DHSD	CAACTTAAAGGAAAGGTGATTGGCC	rev	34
C230_DHSD	TTGGAGGCTGAAATTTGCAGATGTG	for	0
C230_DHSD	TTGGAGGCTGAAATTTGCAGATGTG	rev	20
C230_DHSD	CAGCTGTTTGGCATTTACTATGTGC	for	0
C230_DHSD	CAGCTGTTTGGCATTTACTATGTGC	rev	64
C230_DHSD	AATAATGGCTTTCGTGTAATTTCTG	for	0
C230_DHSD	AATAATGGCTTTCGTGTAATTTCTG	rev	49
C230_DHSD	TATGACTCGTTTATGGAAACTCCTT	for	0
C230_DHSD	TATGACTCGTTTATGGAAACTCCTT	rev	40
C230_DHSD	TGCTCGGGAGCTTGCTGGTGTTTGT	for	0
C230_DHSD	TGCTCGGGAGCTTGCTGGTGTTTGT	rev	0
C230_DHSD	TCCCTCCCAGAACGTTCCTCACAGG	for	0
C230_DHSD	TCCCTCCCAGAACGTTCCTCACAGG	rev	0
C230_DHSD	GCTGGGCAAATGAAGAAAAGATTGA	for	3
C230_DHSD	GCTGGGCAAATGAAGAAAAGATTGA	rev	0
C230_DHSD	CACAACAAGCCACAGGGGCATCCCA	for	0
C230_DHSD	CACAACAAGCCACAGGGGCATCCCA	rev	0
C230_DHSD	TACATAGAGGGTGCCATCAGGTGAC	for	0
C230_DHSD	TACATAGAGGGTGCCATCAGGTGAC	rev	0
C230_DHSD	GAGATACCACCAATGGCTACGAGAT	for	0
C230_DHSD	GAGATACCACCAATGGCTACGAGAT	rev	0
C230_DHSD	ATCTGGGTCCACGCAGTCTGTCAAA	for	4
C230_DHSD	ATCTGGGTCCACGCAGTCTGTCAAA	rev	0
C230_DHSD	ACAATGACAGTGCCCAGAGATACAC	for	21
C230_DHSD	ACAATGACAGTGCCCAGAGATACAC	rev	0
C230_DHSD	TTCTGTCTCTGTATCTACATCAGAT	for	0
C230_DHSD	TTCTGTCTCTGTATCTACATCAGAT	rev	0
C230_DHSD	TAAACCATCCTCGTCATCTGAGATT	for	37
C230_DHSD	TAAACCATCCTCGTCATCTGAGATT	rev	0
C230_DHSD	AGCAAGGAGACATGCCACAATGTGC	for	0
C230_DHSD	AGCAAGGAGACATGCCACAATGTGC	rev	0
C230_DHSD	AATGTCATCTCTCCCATACTTCTCA	for	21
C230_DHSD	AATGTCATCTCTCCCATACTTCTCA	rev	0
C230_DHSD	TAGCTGGTACCAGAAATTAGACACT	for	0
C230_DHSD	TAGCTGGTACCAGAAATTAGACACT	rev	19
C230_DHSD	GAAATTAATTTCGTTCCCACGTACA	for	0
C230_DHSD	GAAATTAATTTCGTTCCCACGTACA	rev	21
C230_DHSD	CTCCCTTGATGTATACGTCAGCAAA	for	0
C230_DHSD	CTCCCTTGATGTATACGTCAGCAAA	rev	33
C230_DHSD	AAAGATTACTTCTTGACCATCGGTG	for	0
C230_DHSD	AAAGATTACTTCTTGACCATCGGTG	rev	14
C230_DHSD	CTCAAATAAAATGATTTAACTAAAA	for	0
C230_DHSD	CTCAAATAAAATGATTTAACTAAAA	rev	0
C230_DHSD	CTTCTAGTAGATCACTTGTTCAAAT	for	0
C230_DHSD	CTTCTAGTAGATCACTTGTTCAAAT	rev	16
C230_DHSD	CCAAACCTCATGACAAGACAGACTC	for	0
C230_DHSD	CCAAACCTCATGACAAGACAGACTC	rev	57
C230_DHSD	ATGACCGCCAGCATGCCATCCAGTT	for	0
C230_DHSD	ATGACCGCCAGCATGCCATCCAGTT	rev	54
C230_DHSD	TAAGCCTACAAGTACTACTTGCTAT	for	0
C230_DHSD	TAAGCCTACAAGTACTACTTGCTAT	rev	26
C230_DHSD	CTATAGAGATGGCGTCCCACTGATG	for	0
C230_DHSD	CTATAGAGATGGCGTCCCACTGATG	rev	9
C230_DHSD	GTCGGGGAAAGTTACTGGCCTCTCT	for	0
C230_DHSD	GTCGGGGAAAGTTACTGGCCTCTCT	rev	14
C230_DHSD	TGCCAGCTTCTGGCTGCAAAACTGC	for	0
C230_DHSD	TGCCAGCTTCTGGCTGCAAAACTGC	rev	26
C230_DHSD	TGTGTGTACAATCTTGGGCACTGAT	for	0
C230_DHSD	TGTGTGTACAATCTTGGGCACTGAT	rev	55
C230_DHSD	TAGTGGAAGACGGAGAGCAGAAGAA	for	0
C230_DHSD	TAGTGGAAGACGGAGAGCAGAAGAA	rev	18
C230_DHSD	CTCGCCAAGCTTGGGTCTTTAGATG	for	0
C230_DHSD	CTCGCCAAGCTTGGGTCTTTAGATG	rev	13
C230_DHSD	GGCTCTGTGGAGCATGCACGTAGTG	for	0
C230_DHSD	GGCTCTGTGGAGCATGCACGTAGTG	rev	0
C230_DHSD	AATCTCTAGGAAAGGGATACAAAAC	for	0
C230_DHSD	AATCTCTAGGAAAGGGATACAAAAC	rev	73
C230_DHSD	TTAACTGGTAGTGAAAGACTGCACC	for	0
C230_DHSD	TTAACTGGTAGTGAAAGACTGCACC	rev	25
C230_DHSD	ATAAAACAGAAGGCACCCACCAGGG	for	40
C230_DHSD	ATAAAACAGAAGGCACCCACCAGGG	rev	0
C230_DHSD	AGGGCCTTAATATCTCTATATAAAT	for	34
C230_DHSD	AGGGCCTTAATATCTCTATATAAAT	rev	0
C230_DHSD	GTTTACTCCCCTCTTGTGCTTCTAT	for	41
C230_DHSD	GTTTACTCCCCTCTTGTGCTTCTAT	rev	0
C230_DHSD	TTTTGCATAAGGGAGCTAAGTGATC	for	23
C230_DHSD	TTTTGCATAAGGGAGCTAAGTGATC	rev	0
C230_DHSD	CACTCTCCCCTTCTGACCTGGGGAC	for	0
C230_DHSD	CACTCTCCCCTTCTGACCTGGGGAC	rev	0
C230_DHSD	GGCAGCTATTTCGCCACACCCCTTC	for	28
C230_DHSD	GGCAGCTATTTCGCCACACCCCTTC	rev	0
C230_DHSD	AGAACAGGTGCAAGATGAAAGCCAA	for	44
C230_DHSD	AGAACAGGTGCAAGATGAAAGCCAA	rev	0
C230_DHSD	CAGAGAAGAGAATTCATCTGTGGAG	for	48
C230_DHSD	CAGAGAAGAGAATTCATCTGTGGAG	rev	0
C230_DHSD	TCCTTCTTCTAGTCCTGTTCCATCT	for	14
C230_DHSD	TCCTTCTTCTAGTCCTGTTCCATCT	rev	0
C230_DHSD	CGAAGCTGGCCTTGGTGGCTTCGGG	for	0
C230_DHSD	CGAAGCTGGCCTTGGTGGCTTCGGG	rev	0
C230_DHSD	GCTGACGCTGCTCTGCCCGCGACTC	for	0
C230_DHSD	GCTGACGCTGCTCTGCCCGCGACTC	rev	0
C230_DHSD	TGCCCGCGACTCCCAACTACCCGTT	for	0
C230_DHSD	TGCCCGCGACTCCCAACTACCCGTT	rev	0
C230_DHSD	TGAACATGGGTCAGTCTGGTAGTCC	for	0
C230_DHSD	TGAACATGGGTCAGTCTGGTAGTCC	rev	0
C230_DHSD	AAGTTCGTGACAGTGTGAAGGCCTA	for	0
C230_DHSD	AAGTTCGTGACAGTGTGAAGGCCTA	rev	0
C230_DHSD	TTCATGGTGAAGCTTCATGGCCTAC	for	0
C230_DHSD	TTCATGGTGAAGCTTCATGGCCTAC	rev	0
C230_DHSD	AGAAAAAATTAATATTCTTAATTTA	for	0
C230_DHSD	AGAAAAAATTAATATTCTTAATTTA	rev	0
C230_DHSD	CATGGTTGGAGCAGCACACGGAGCC	for	0
C230_DHSD	CATGGTTGGAGCAGCACACGGAGCC	rev	0
C230_DHSD	TTCTAAGAAGGACGCCAAGCCACTG	for	0
C230_DHSD	TTCTAAGAAGGACGCCAAGCCACTG	rev	14
C230_DHSD	CCTTCAAAGGATCTCAGGTGGACAT	for	0
C230_DHSD	CCTTCAAAGGATCTCAGGTGGACAT	rev	8
C230_DHSD	GTGTACCTTTAACTATTTGCTCTCC	for	0
C230_DHSD	GTGTACCTTTAACTATTTGCTCTCC	rev	11
C230_DHSD	CAGTGAAATAGCGCTGCCTTCTCAG	for	0
C230_DHSD	CAGTGAAATAGCGCTGCCTTCTCAG	rev	0
C230_DHSD	TTTCCCAACTTAGAACAATGCCCAT	for	0
C230_DHSD	TTTCCCAACTTAGAACAATGCCCAT	rev	19
C230_DHSD	TCCAATAGCAAGGGCAGTCCTTCCT	for	0
C230_DHSD	TCCAATAGCAAGGGCAGTCCTTCCT	rev	0
C230_DHSD	ATGCTTCTGATCCACTACTACCAGG	for	0
C230_DHSD	ATGCTTCTGATCCACTACTACCAGG	rev	0
C230_DHSD	GAATGTACATAAGGAGTAGCGGGGA	for	0
C230_DHSD	GAATGTACATAAGGAGTAGCGGGGA	rev	0
C230_DHSD	TTTTATTACTGCTAGTCCTGCTCCC	for	25
C230_DHSD	TTTTATTACTGCTAGTCCTGCTCCC	rev	0
C230_DHSD	TAAGGGACAGCTCATTTGTTCTCTG	for	73
C230_DHSD	TAAGGGACAGCTCATTTGTTCTCTG	rev	0
C230_DHSD	CACAATGTTGCCGTGGCTGTACGGA	for	15
C230_DHSD	CACAATGTTGCCGTGGCTGTACGGA	rev	0
C230_DHSD	AACCACTGAGCTATCTCTTGTGTGA	for	0
C230_DHSD	AACCACTGAGCTATCTCTTGTGTGA	rev	0
C230_DHSD	AATTACATCAGTGATAACAGCAGTG	for	0
C230_DHSD	AATTACATCAGTGATAACAGCAGTG	rev	0
C230_DHSD	AGCAGCTTTATTATGTGTGTATGAT	for	0
C230_DHSD	AGCAGCTTTATTATGTGTGTATGAT	rev	0
C230_DHSD	GTACTCAGCACAATGCCTAGTACAT	for	0
C230_DHSD	GTACTCAGCACAATGCCTAGTACAT	rev	0
C230_DHSD	GTGGATGATGCCGTTCTCCTCCTTT	for	0
C230_DHSD	GTGGATGATGCCGTTCTCCTCCTTT	rev	0
C230_DHSD	GACTTTTTGGTTGAGACCATATCTC	for	0
C230_DHSD	GACTTTTTGGTTGAGACCATATCTC	rev	0
C230_DHSD	TACCTTGTTTCCTATCTGAATCTCC	for	0
C230_DHSD	TACCTTGTTTCCTATCTGAATCTCC	rev	0
C230_DHSD	TGTCCTCAACAGCGTGGCCATGGAG	for	10
C230_DHSD	TGTCCTCAACAGCGTGGCCATGGAG	rev	0
C230_DHSD	GCTCGGTTACTATTGTACTTGTCTA	for	0
C230_DHSD	GCTCGGTTACTATTGTACTTGTCTA	rev	0
C230_DHSD	GGTGATTTTGATGAGCTATGATGAT	for	0
C230_DHSD	GGTGATTTTGATGAGCTATGATGAT	rev	0
C230_DHSD	CTGGAAGTAGCCACCCTTTGTACTT	for	0
C230_DHSD	CTGGAAGTAGCCACCCTTTGTACTT	rev	0
C230_DHSD	CTGTACCACCATGTTCTTTAGTCAC	for	0
C230_DHSD	CTGTACCACCATGTTCTTTAGTCAC	rev	0
C230_DHSD	CTTCTGGAGTCCGAAATGAAATCTT	for	0
C230_DHSD	CTTCTGGAGTCCGAAATGAAATCTT	rev	0
C230_DHSD	CGTCAGCAGCCAGAGGTGGTAGCGA	for	0
C230_DHSD	CGTCAGCAGCCAGAGGTGGTAGCGA	rev	0
C230_DHSD	GCAGGATGATCTAATGGATTTGACA	for	0
C230_DHSD	GCAGGATGATCTAATGGATTTGACA	rev	10
C230_DHSD	AAGAAAGCATCAAAAACTTCTGGAA	for	0
C230_DHSD	AAGAAAGCATCAAAAACTTCTGGAA	rev	13
C230_DHSD	TGGCTAAGCATGGCCCCCATAGACT	for	0
C230_DHSD	TGGCTAAGCATGGCCCCCATAGACT	rev	0
C230_DHSD	CCACGTAGAGTTTACTATACAGGGA	for	0
C230_DHSD	CCACGTAGAGTTTACTATACAGGGA	rev	0
C230_DHSD	ATGGTACCCAGCACTCAGTAGTTGC	for	0
C230_DHSD	ATGGTACCCAGCACTCAGTAGTTGC	rev	0
C230_DHSD	AGTAGTTGCTTGACAAATACTTGTT	for	0
C230_DHSD	AGTAGTTGCTTGACAAATACTTGTT	rev	0
C230_DHSD	TCACTCCAAGGGGAAGAACAAGAAG	for	0
C230_DHSD	TCACTCCAAGGGGAAGAACAAGAAG	rev	13
C230_DHSD	TTCTGGCCAGGACCTTGGAGTTCTT	for	0
C230_DHSD	TTCTGGCCAGGACCTTGGAGTTCTT	rev	0
C230_DHSD	GTTCTTGCTCTCATTTCTTCCCAGG	for	0
C230_DHSD	GTTCTTGCTCTCATTTCTTCCCAGG	rev	0
C230_DHSD	GGATCTGACCTTACCTGGCTGGGGA	for	0
C230_DHSD	GGATCTGACCTTACCTGGCTGGGGA	rev	22
C230_DHSD	CATCTGCGTTATAGTATGCCCAGTG	for	0
C230_DHSD	CATCTGCGTTATAGTATGCCCAGTG	rev	0
C230_DHSD	CCTACCCCTCAGAAGGTAACACACA	for	0
C230_DHSD	CCTACCCCTCAGAAGGTAACACACA	rev	0
C230_DHSD	GATCACTAGGGCTGAGCGAGAGCCA	for	0
C230_DHSD	GATCACTAGGGCTGAGCGAGAGCCA	rev	0
C230_DHSD	CGCACGAAAACAGAAAGCACAATGG	for	0
C230_DHSD	CGCACGAAAACAGAAAGCACAATGG	rev	0
C230_DHSD	GGGAGATGGAGACCCTCTGCTGAGA	for	0
C230_DHSD	GGGAGATGGAGACCCTCTGCTGAGA	rev	0
C230_DHSD	GTAGAGCACTCCGGGTTCCAGCCTG	for	0
C230_DHSD	GTAGAGCACTCCGGGTTCCAGCCTG	rev	0
C230_DHSD	CAGCTCATTTTCATTCCAAGAGCAC	for	0
C230_DHSD	CAGCTCATTTTCATTCCAAGAGCAC	rev	0
C230_DHSD	CCAGATGCTTGAACTGGGCACACTT	for	0
C230_DHSD	CCAGATGCTTGAACTGGGCACACTT	rev	0
C230_DHSD	TGGCCTGGCTCTGTAGTGGGCTGGC	for	0
C230_DHSD	TGGCCTGGCTCTGTAGTGGGCTGGC	rev	0
C230_DHSD	TCCCAGGGAGGGTTATCCTTGTCCT	for	0
C230_DHSD	TCCCAGGGAGGGTTATCCTTGTCCT	rev	0
C230_DHSD	CTGCGTCCACTTAATGTACTTGGGG	for	0
C230_DHSD	CTGCGTCCACTTAATGTACTTGGGG	rev	0
C230_DHSD	GGGTGCACTAGGAAAGGAGGAGGGG	for	0
C230_DHSD	GGGTGCACTAGGAAAGGAGGAGGGG	rev	11
C230_DHSD	GCCTGGCTTGCCGACTTAAGGCCCA	for	0
C230_DHSD	GCCTGGCTTGCCGACTTAAGGCCCA	rev	98
C230_DHSD	CATACAAACTAATATCAAAATAAAA	for	0
C230_DHSD	CATACAAACTAATATCAAAATAAAA	rev	0
C230_DHSD	AAGAAAAAAAGAGAAACTAACAGTA	for	0
C230_DHSD	AAGAAAAAAAGAGAAACTAACAGTA	rev	0
C230_DHSD	TTTGGAGCCATAACTTCACAAAGTT	for	4
C230_DHSD	TTTGGAGCCATAACTTCACAAAGTT	rev	0
C230_DHSD	AAAACATGAATGTAAGCTTCACTCA	for	4
C230_DHSD	AAAACATGAATGTAAGCTTCACTCA	rev	0
C230_DHSD	TCCCGGAGTACACTGGACATTTTTT	for	0
C230_DHSD	TCCCGGAGTACACTGGACATTTTTT	rev	0
C230_DHSD	TATCCGACCACCAAGACTGATAAGA	for	0
C230_DHSD	TATCCGACCACCAAGACTGATAAGA	rev	0
C230_DHSD	CCATTTGACACAAAATATTCAGAAG	for	0
C230_DHSD	CCATTTGACACAAAATATTCAGAAG	rev	0
C230_DHSD	CATGCTAACACATGTTAACCTGACA	for	11
C230_DHSD	CATGCTAACACATGTTAACCTGACA	rev	0
C230_DHSD	CCGGTAGCAGTGTTGGCATGTAGTA	for	0
C230_DHSD	CCGGTAGCAGTGTTGGCATGTAGTA	rev	0
C230_DHSD	TGTGCAACTGAAACATTTAAAAGTG	for	0
C230_DHSD	TGTGCAACTGAAACATTTAAAAGTG	rev	0
C230_DHSD	AAAATCACTGACAAGCATGATCAGT	for	0
C230_DHSD	AAAATCACTGACAAGCATGATCAGT	rev	0
C230_DHSD	CCCCCATGTGGAAGCTGGGAACAGA	for	0
C230_DHSD	CCCCCATGTGGAAGCTGGGAACAGA	rev	0
C230_DHSD	GATTAGAAAACCGTCTAAGTAATTC	for	0
C230_DHSD	GATTAGAAAACCGTCTAAGTAATTC	rev	0
C230_DHSD	GACATGGTGGAGTATGCTTTTGATG	for	0
C230_DHSD	GACATGGTGGAGTATGCTTTTGATG	rev	0
C230_DHSD	TCCTCCCTGAAAACAGAAAGAAAAA	for	0
C230_DHSD	TCCTCCCTGAAAACAGAAAGAAAAA	rev	0
C230_DHSD	GGATGTGGTGAGAACTCGAATGATG	for	0
C230_DHSD	GGATGTGGTGAGAACTCGAATGATG	rev	161
C230_DHSD	ACAGCAGCAGGCTACCAGCACAGTT	for	0
C230_DHSD	ACAGCAGCAGGCTACCAGCACAGTT	rev	59
C230_DHSD	TAAGTACCTGAACTATGTTCAAAGA	for	0
C230_DHSD	TAAGTACCTGAACTATGTTCAAAGA	rev	0
C230_DHSD	AATAGCCAGGAAGGTACTGAAGTTA	for	0
C230_DHSD	AATAGCCAGGAAGGTACTGAAGTTA	rev	0
C230_DHSD	ACATTGCTGTTGATCTTGCCCAGGT	for	0
C230_DHSD	ACATTGCTGTTGATCTTGCCCAGGT	rev	0
C230_DHSD	AAGGATATGTGATTGCATGTTCTTG	for	0
C230_DHSD	AAGGATATGTGATTGCATGTTCTTG	rev	0
C230_DHSD	GAAGCTGTTGTCGTCTGAAGCGAGC	for	0
C230_DHSD	GAAGCTGTTGTCGTCTGAAGCGAGC	rev	0
C230_DHSD	GGGACTCATTCCGGCAGGCACAGGG	for	0
C230_DHSD	GGGACTCATTCCGGCAGGCACAGGG	rev	2
C230_DHSD	TATCATGACATGGTTGTCTGGAAAG	for	0
C230_DHSD	TATCATGACATGGTTGTCTGGAAAG	rev	0
C230_DHSD	CATAAGTTGTTGGAATGATTTTTCC	for	0
C230_DHSD	CATAAGTTGTTGGAATGATTTTTCC	rev	0
C230_DHSD	CAAAACTTCTTGGAATGCTTGATCC	for	0
C230_DHSD	CAAAACTTCTTGGAATGCTTGATCC	rev	0
C230_DHSD	TCTTGCATCAGTCTTTCGGAGATGC	for	0
C230_DHSD	TCTTGCATCAGTCTTTCGGAGATGC	rev	0
C230_DHSD	TGGAGGCAGCAGCTTCGGCAGCCTT	for	0
C230_DHSD	TGGAGGCAGCAGCTTCGGCAGCCTT	rev	0
C230_DHSD	ATTTAACCTATTTAAGAAATAAGTG	for	0
C230_DHSD	ATTTAACCTATTTAAGAAATAAGTG	rev	0
C230_DHSD	TCTCTTGATTTTACAGATATTGTCG	for	0
C230_DHSD	TCTCTTGATTTTACAGATATTGTCG	rev	0
C230_DHSD	TATTTATATTTTAAAAATACATCTT	for	0
C230_DHSD	TATTTATATTTTAAAAATACATCTT	rev	0
C230_DHSD	ATTGTGTAATTAAAAGTACCACCAT	for	0
C230_DHSD	ATTGTGTAATTAAAAGTACCACCAT	rev	0
C230_DHSD	CTGAATAGTCCATTTACACGTGGTG	for	0
C230_DHSD	CTGAATAGTCCATTTACACGTGGTG	rev	0
C230_DHSD	GGAAGCCTCACAGCCCAGTCCATCA	for	0
C230_DHSD	GGAAGCCTCACAGCCCAGTCCATCA	rev	0
C230_DHSD	GTTTGCATTTCAGCACACTAACAGC	for	5
C230_DHSD	GTTTGCATTTCAGCACACTAACAGC	rev	0
C230_DHSD	TTTATTTCAAAGGTGAACTGGTGAA	for	11
C230_DHSD	TTTATTTCAAAGGTGAACTGGTGAA	rev	0
C230_DHSD	ACTTGAAAGAGATTCAGGAATGAAC	for	6
C230_DHSD	ACTTGAAAGAGATTCAGGAATGAAC	rev	0
C230_DHSD	GTAGGAACAGATGTATTCAATGCTG	for	1
C230_DHSD	GTAGGAACAGATGTATTCAATGCTG	rev	0
C230_DHSD	CTTCTTCCATCCTTCTACGGTGCCG	for	19
C230_DHSD	CTTCTTCCATCCTTCTACGGTGCCG	rev	0
C230_DHSD	TTATTAGACATCTCAAGATCAAAGG	for	0
C230_DHSD	TTATTAGACATCTCAAGATCAAAGG	rev	0
C230_DHSD	TAGGGGTCAGATACATTTTTAATGT	for	0
C230_DHSD	TAGGGGTCAGATACATTTTTAATGT	rev	0
C230_DHSD	TGTAATCCCAGCTAATGGGAAACAA	for	0
C230_DHSD	TGTAATCCCAGCTAATGGGAAACAA	rev	0
C230_DHSD	TTGTTATTAATGCTCAATTTACTCA	for	0
C230_DHSD	TTGTTATTAATGCTCAATTTACTCA	rev	0
C230_DHSD	AAAATGGGTTCTGTCTCTTTTGATA	for	0
C230_DHSD	AAAATGGGTTCTGTCTCTTTTGATA	rev	0
C230_DHSD	AATAAAACAAAGTCATGCAGTCTGA	for	0
C230_DHSD	AATAAAACAAAGTCATGCAGTCTGA	rev	0
C230_DHSD	CTCCTCCCATTGCCTGGCTCGATTC	for	0
C230_DHSD	CTCCTCCCATTGCCTGGCTCGATTC	rev	0
C230_DHSD	ATATGGACTTTTAAAGGTGTATTTA	for	0
C230_DHSD	ATATGGACTTTTAAAGGTGTATTTA	rev	0
C230_DHSD	CCATGTCAATATCCTAATTATTCTG	for	0
C230_DHSD	CCATGTCAATATCCTAATTATTCTG	rev	0
C230_DHSD	TTACTCATTGCCCAGGCATATGAAA	for	0
C230_DHSD	TTACTCATTGCCCAGGCATATGAAA	rev	0
C230_DHSD	TTTCCATCCTCCCACCATCAACTCT	for	0
C230_DHSD	TTTCCATCCTCCCACCATCAACTCT	rev	0
C230_DHSD	TTTGAAGTCTTGGGCTTAGTCAATG	for	0
C230_DHSD	TTTGAAGTCTTGGGCTTAGTCAATG	rev	0
C230_DHSD	TCTGCACATTGCTCTCTCTTTTCTG	for	0
C230_DHSD	TCTGCACATTGCTCTCTCTTTTCTG	rev	0
C230_DHSD	AACTATTATGTCGAGGCAGAGTTCG	for	0
C230_DHSD	AACTATTATGTCGAGGCAGAGTTCG	rev	0
C230_DHSD	CTCTGTGACTTTCTCTGTTCCTGAT	for	0
C230_DHSD	CTCTGTGACTTTCTCTGTTCCTGAT	rev	0
C230_DHSD	TAAAGGTCTACCCCTGTTGCTGAAG	for	0
C230_DHSD	TAAAGGTCTACCCCTGTTGCTGAAG	rev	0
C230_DHSD	GTGGTCTTCTCAGCTTGGGTTTCCT	for	0
C230_DHSD	GTGGTCTTCTCAGCTTGGGTTTCCT	rev	0
C230_DHSD	GATCTCTCTTGGTTGGTGGCTATGG	for	0
C230_DHSD	GATCTCTCTTGGTTGGTGGCTATGG	rev	0
C230_DHSD	TTCCATACAGAGCCACAAACAAACT	for	0
C230_DHSD	TTCCATACAGAGCCACAAACAAACT	rev	0
C230_DHSD	ACTTCAAGATGCTAGTGACTGAAGA	for	0
C230_DHSD	ACTTCAAGATGCTAGTGACTGAAGA	rev	0
C230_DHSD	AGGATAGCCCTTAAGGCAGGGCTAC	for	0
C230_DHSD	AGGATAGCCCTTAAGGCAGGGCTAC	rev	0
C230_DHSD	ACTGGAGAACGGAGCCCTGCTGCTG	for	0
C230_DHSD	ACTGGAGAACGGAGCCCTGCTGCTG	rev	0
C230_DHSD	TCTGCTGAAGGCTCTGCATAAAATC	for	0
C230_DHSD	TCTGCTGAAGGCTCTGCATAAAATC	rev	10
C230_DHSD	AGCTTTTCTGGGATCAAAAGTTAGA	for	0
C230_DHSD	AGCTTTTCTGGGATCAAAAGTTAGA	rev	0
C230_DHSD	GATTTTAGTCCTAAACGTGTTTTAA	for	0
C230_DHSD	GATTTTAGTCCTAAACGTGTTTTAA	rev	0
C230_DHSD	TTAAACTCACCTGATTACAAACACT	for	0
C230_DHSD	TTAAACTCACCTGATTACAAACACT	rev	0
C230_DHSD	GAAGAATGTATTCTATTGAGGGATA	for	0
C230_DHSD	GAAGAATGTATTCTATTGAGGGATA	rev	0
C230_DHSD	CACTGAGACTTCTTGCGAGGCAGAT	for	2
C230_DHSD	CACTGAGACTTCTTGCGAGGCAGAT	rev	0
C230_DHSD	GTAATTGCCCTCATCTTTATCCTCC	for	0
C230_DHSD	GTAATTGCCCTCATCTTTATCCTCC	rev	0
C230_DHSD	AGCACAGAGTGATATTGTACAATAG	for	0
C230_DHSD	AGCACAGAGTGATATTGTACAATAG	rev	0
C230_DHSD	TAGAGAAGTTGAGGCTGGAGTGTGT	for	0
C230_DHSD	TAGAGAAGTTGAGGCTGGAGTGTGT	rev	0
C230_DHSD	TGTTTAGAGCTTGGTGCTGCCTTTA	for	3
C230_DHSD	TGTTTAGAGCTTGGTGCTGCCTTTA	rev	0
C230_DHSD	ATTTTAAGACTGCACTGGCAATGCC	for	1
C230_DHSD	ATTTTAAGACTGCACTGGCAATGCC	rev	0
C230_DHSD	ATGGCTTAGGCTGTGGCCTGTCCAG	for	0
C230_DHSD	ATGGCTTAGGCTGTGGCCTGTCCAG	rev	0
C230_DHSD	TCCTCCAGATGCCGCAAACTGCCGG	for	0
C230_DHSD	TCCTCCAGATGCCGCAAACTGCCGG	rev	0
C230_DHSD	CTCTGGAGCCCTTCTTCTCATGTTC	for	10
C230_DHSD	CTCTGGAGCCCTTCTTCTCATGTTC	rev	0
C230_DHSD	CAGCAGCTTCCCTGTGATTCCCACA	for	30
C230_DHSD	CAGCAGCTTCCCTGTGATTCCCACA	rev	0
C230_DHSD	TTTTTTTGTTTGGTTGGTTTTACAA	for	10
C230_DHSD	TTTTTTTGTTTGGTTGGTTTTACAA	rev	0
C230_DHSD	ACAGACAGCATGATCAGCTGTGAGT	for	0
C230_DHSD	ACAGACAGCATGATCAGCTGTGAGT	rev	0
C230_DHSD	TATAAAAGCATAACAAGCCAAAAAG	for	25
C230_DHSD	TATAAAAGCATAACAAGCCAAAAAG	rev	0
C230_DHSD	GCATGATCAGCTGTGAGTGCCTTGC	for	11
C230_DHSD	GCATGATCAGCTGTGAGTGCCTTGC	rev	0
C230_DHSD	GTGTTTTCTCATCAGATCCTGGAGA	for	50
C230_DHSD	GTGTTTTCTCATCAGATCCTGGAGA	rev	0
C230_DHSD	GAAGGGTCAGGTGATGCCAGTCTGC	for	26
C230_DHSD	GAAGGGTCAGGTGATGCCAGTCTGC	rev	0
C230_DHSD	GGCCAAATTTCGCCATTCATGAATC	for	25
C230_DHSD	GGCCAAATTTCGCCATTCATGAATC	rev	0
C230_DHSD	CAAAATGGCTGAGGAGAAGCTGGAT	for	3
C230_DHSD	CAAAATGGCTGAGGAGAAGCTGGAT	rev	0
C230_DHSD	GAGAAGCTGGATGTAGGAGGAGGGG	for	6
C230_DHSD	GAGAAGCTGGATGTAGGAGGAGGGG	rev	0
C230_DHSD	CCACTAACTGTGTGATTCTAGCCTT	for	42
C230_DHSD	CCACTAACTGTGTGATTCTAGCCTT	rev	0
C230_DHSD	AGTGCTTGTGGTATGGAAGTTAAAT	for	13
C230_DHSD	AGTGCTTGTGGTATGGAAGTTAAAT	rev	0
C230_DHSD	TCCTCAAGGAGCGCCTGGCCCATCG	for	13
C230_DHSD	TCCTCAAGGAGCGCCTGGCCCATCG	rev	0
C230_DHSD	GCTTCATCTTCAGTCCTCCAGTCCT	for	40
C230_DHSD	GCTTCATCTTCAGTCCTCCAGTCCT	rev	0
C230_DHSD	TCCTAGAAGCCCCGACTTTTCTTGG	for	31
C230_DHSD	TCCTAGAAGCCCCGACTTTTCTTGG	rev	0
C230_DHSD	GGTAGAGCTGCAGAGATACCTCCGT	for	0
C230_DHSD	GGTAGAGCTGCAGAGATACCTCCGT	rev	12
C230_DHSD	TCTTCCTCATCTGTTCAAATGTTGG	for	0
C230_DHSD	TCTTCCTCATCTGTTCAAATGTTGG	rev	1
C230_DHSD	CACCTTCGTAGGGACTCCGTTTTGG	for	0
C230_DHSD	CACCTTCGTAGGGACTCCGTTTTGG	rev	0
C230_DHSD	TGAATCCCCTTAAGAAATCTGTTGT	for	0
C230_DHSD	TGAATCCCCTTAAGAAATCTGTTGT	rev	13
C230_DHSD	CATTACTTTTGGCTTCTGTTTCATG	for	0
C230_DHSD	CATTACTTTTGGCTTCTGTTTCATG	rev	13
C230_DHSD	CTTGAAAAAAAAGAAAACCACCTAG	for	0
C230_DHSD	CTTGAAAAAAAAGAAAACCACCTAG	rev	0
C230_DHSD	TTTAATTAAATGTTAATATTGTCCA	for	0
C230_DHSD	TTTAATTAAATGTTAATATTGTCCA	rev	0
C230_DHSD	GAGGTCAATGACAATGAACGCTGTG	for	29
C230_DHSD	GAGGTCAATGACAATGAACGCTGTG	rev	0
C230_DHSD	TTCTTCAATAAGATCATTAGTCACT	for	0
C230_DHSD	TTCTTCAATAAGATCATTAGTCACT	rev	0
C230_DHSD	GATCTGCTTTGCATAGGAGTCTCAA	for	0
C230_DHSD	GATCTGCTTTGCATAGGAGTCTCAA	rev	0
C230_DHSD	AAGTTTTGGCAGAGAAACCCTTGTC	for	0
C230_DHSD	AAGTTTTGGCAGAGAAACCCTTGTC	rev	0
C230_DHSD	GCCTGTGATTAGTATACCTTTAAAG	for	0
C230_DHSD	GCCTGTGATTAGTATACCTTTAAAG	rev	0
C230_DHSD	AATGTCTTTCTGAGTGTTTCTCTTT	for	0
C230_DHSD	AATGTCTTTCTGAGTGTTTCTCTTT	rev	0
C230_DHSD	TCATTTTCAAAGCCTTTGGATATTT	for	0
C230_DHSD	TCATTTTCAAAGCCTTTGGATATTT	rev	0
C230_DHSD	AAGAAGTTCAAGTGACAGGCCCAAA	for	0
C230_DHSD	AAGAAGTTCAAGTGACAGGCCCAAA	rev	0
C230_DHSD	CTTCAGAGAATAATATGACTGCAGA	for	0
C230_DHSD	CTTCAGAGAATAATATGACTGCAGA	rev	0
C230_DHSD	GATCTACAGAAGTTTTCAAGAACAC	for	13
C230_DHSD	GATCTACAGAAGTTTTCAAGAACAC	rev	0
C230_DHSD	GAACACAATGTACACCAAATACTTT	for	5
C230_DHSD	GAACACAATGTACACCAAATACTTT	rev	0
C230_DHSD	TACATAAACCCAGCTACATTTAAGT	for	26
C230_DHSD	TACATAAACCCAGCTACATTTAAGT	rev	0
C230_DHSD	CTTTCAAGACTGAGTTTTAACAGAG	for	96
C230_DHSD	CTTTCAAGACTGAGTTTTAACAGAG	rev	0
C230_DHSD	TAATTTAAGAACGTCTTAAAATATC	for	55
C230_DHSD	TAATTTAAGAACGTCTTAAAATATC	rev	0
C230_DHSD	CTGTAAAGGCAACGTCTACACTTTT	for	4
C230_DHSD	CTGTAAAGGCAACGTCTACACTTTT	rev	0
C230_DHSD	GTGCACAAGCCTTTGAGTGCCAGTT	for	43
C230_DHSD	GTGCACAAGCCTTTGAGTGCCAGTT	rev	0
C230_DHSD	TTTGCGTTGCTCCTGACGCTTCCGC	for	27
C230_DHSD	TTTGCGTTGCTCCTGACGCTTCCGC	rev	0
C230_DHSD	TTTGAGAGGGCATCCAGACCAGTCA	for	33
C230_DHSD	TTTGAGAGGGCATCCAGACCAGTCA	rev	0
C230_DHSD	CTTGGAGAAGATCGCACTGAGCACG	for	0
C230_DHSD	CTTGGAGAAGATCGCACTGAGCACG	rev	0
C230_DHSD	CAACAGACCCGGGCCGGCTTGCTGC	for	0
C230_DHSD	CAACAGACCCGGGCCGGCTTGCTGC	rev	4
C230_DHSD	ACCCCATTAAAGACAAGACAACTAA	for	0
C230_DHSD	ACCCCATTAAAGACAAGACAACTAA	rev	0
C230_DHSD	GACACTGGAAAACAGACTTAACAAA	for	0
C230_DHSD	GACACTGGAAAACAGACTTAACAAA	rev	0
C230_DHSD	GGGGTAACAGCGCTGGATAGACTCG	for	0
C230_DHSD	GGGGTAACAGCGCTGGATAGACTCG	rev	0
C230_DHSD	TCATTTTAATCGGTATAAAGGCAAC	for	0
C230_DHSD	TCATTTTAATCGGTATAAAGGCAAC	rev	0
C230_DHSD	GTGCCTCTAGGGAAATCTGCTTATC	for	0
C230_DHSD	GTGCCTCTAGGGAAATCTGCTTATC	rev	0
C230_DHSD	CTTTCTTTTCCCTTTTCATTAGAGA	for	0
C230_DHSD	CTTTCTTTTCCCTTTTCATTAGAGA	rev	0
C230_DHSD	CCGGTCTGGTCCTGTCTGCGCTGGT	for	0
C230_DHSD	CCGGTCTGGTCCTGTCTGCGCTGGT	rev	0
C230_DHSD	GTCCTGTTTACCAGAGTGTAAAGTG	for	0
C230_DHSD	GTCCTGTTTACCAGAGTGTAAAGTG	rev	0
C230_DHSD	AAAACTGTCCAGATAATGAGCCTTG	for	0
C230_DHSD	AAAACTGTCCAGATAATGAGCCTTG	rev	0
C230_DHSD	GTTCACAGCTCCCTCTTTCCAGCTC	for	0
C230_DHSD	GTTCACAGCTCCCTCTTTCCAGCTC	rev	0
C230_DHSD	ATACTTAAGGATCAAGAAGAGAATT	for	0
C230_DHSD	ATACTTAAGGATCAAGAAGAGAATT	rev	0
C230_DHSD	TGGTACCCCTGCAGTGGAAGGAAAG	for	0
C230_DHSD	TGGTACCCCTGCAGTGGAAGGAAAG	rev	0
C230_DHSD	GGCCTCTTCTTCGCCTGCCTCCAGG	for	0
C230_DHSD	GGCCTCTTCTTCGCCTGCCTCCAGG	rev	0
C230_DHSD	CCGGCTGTTGTCGGGAGGATCCATG	for	0
C230_DHSD	CCGGCTGTTGTCGGGAGGATCCATG	rev	0
C230_DHSD	AGCCACTGCTCTGGAATGGAGACTC	for	0
C230_DHSD	AGCCACTGCTCTGGAATGGAGACTC	rev	0
C230_DHSD	ACATGTTCGTTTTTGACCATGATAG	for	0
C230_DHSD	ACATGTTCGTTTTTGACCATGATAG	rev	0
C230_DHSD	TGATGATGAACGCTTTTACTCAGAG	for	0
C230_DHSD	TGATGATGAACGCTTTTACTCAGAG	rev	0
C230_DHSD	GGTAGGGCTTTGCCTCTGCATGGGC	for	0
C230_DHSD	GGTAGGGCTTTGCCTCTGCATGGGC	rev	0
C230_DHSD	GTACTCGAACTCCGAAGGGCACTGC	for	0
C230_DHSD	GTACTCGAACTCCGAAGGGCACTGC	rev	0
C230_DHSD	GTTCACCAGGCGAAACATGCGCTCC	for	8
C230_DHSD	GTTCACCAGGCGAAACATGCGCTCC	rev	0
C230_DHSD	TTCCAGGTTCACATTTCCCGCCACA	for	0
C230_DHSD	TTCCAGGTTCACATTTCCCGCCACA	rev	0
C230_DHSD	CGACTTGAGCTCCGCAGCCAGCAGC	for	0
C230_DHSD	CGACTTGAGCTCCGCAGCCAGCAGC	rev	0
C230_DHSD	GTGAACACTCACGAGCGGAGCGAGA	for	0
C230_DHSD	GTGAACACTCACGAGCGGAGCGAGA	rev	0
C230_DHSD	ACCGGGGAGTTGAAGTTGGTAGTGA	for	0
C230_DHSD	ACCGGGGAGTTGAAGTTGGTAGTGA	rev	0
C230_DHSD	AGCTGGGCCTCGAGTCAGGCAACGG	for	0
C230_DHSD	AGCTGGGCCTCGAGTCAGGCAACGG	rev	0
C230_DHSD	CCAGCCGGGGTGCGGTACGAGGAAA	for	13
C230_DHSD	CCAGCCGGGGTGCGGTACGAGGAAA	rev	0
C230_DHSD	GCAAAAAGACAATCTATCCTACCAC	for	7
C230_DHSD	GCAAAAAGACAATCTATCCTACCAC	rev	0
C230_DHSD	TCTTCAGTGGGGACGGCATGTTCCC	for	19
C230_DHSD	TCTTCAGTGGGGACGGCATGTTCCC	rev	0
C230_DHSD	TCTTCACTTTCACCATCCCGTCACC	for	0
C230_DHSD	TCTTCACTTTCACCATCCCGTCACC	rev	0
C230_DHSD	ATTAGAAGGACTCGATGGCTTAAGG	for	0
C230_DHSD	ATTAGAAGGACTCGATGGCTTAAGG	rev	0
C230_DHSD	CTCCACTATCTTCTCAACATCATGC	for	0
C230_DHSD	CTCCACTATCTTCTCAACATCATGC	rev	0
C230_DHSD	AAATATCCCTAGCTTTTGATTCTTT	for	0
C230_DHSD	AAATATCCCTAGCTTTTGATTCTTT	rev	0
C230_DHSD	GATCATATCATAATGTCATTGTTAA	for	0
C230_DHSD	GATCATATCATAATGTCATTGTTAA	rev	0
C230_DHSD	TTTTCATGAAGGTTTCCTACCAACA	for	0
C230_DHSD	TTTTCATGAAGGTTTCCTACCAACA	rev	0
C230_DHSD	GGGTAATTATAAATCCATTTTCAGG	for	0
C230_DHSD	GGGTAATTATAAATCCATTTTCAGG	rev	0
C230_DHSD	AGGTGAAGGGACGGTTGATCAGTTT	for	0
C230_DHSD	AGGTGAAGGGACGGTTGATCAGTTT	rev	0
C230_DHSD	TACTGCGCCAAAGTTTGCAGAGTTT	for	0
C230_DHSD	TACTGCGCCAAAGTTTGCAGAGTTT	rev	0
C230_DHSD	TACAAGTTATATACAGCATTTGGAC	for	0
C230_DHSD	TACAAGTTATATACAGCATTTGGAC	rev	0
C230_DHSD	TAGGTATGTTATGTGGAGAATTTTT	for	0
C230_DHSD	TAGGTATGTTATGTGGAGAATTTTT	rev	0
C230_DHSD	GGAGAATTTTTCCTATGAAGTTAAT	for	0
C230_DHSD	GGAGAATTTTTCCTATGAAGTTAAT	rev	0
C230_DHSD	AATGTTGCTACACATAACTAACTTT	for	0
C230_DHSD	AATGTTGCTACACATAACTAACTTT	rev	0
C230_DHSD	TTCTTCATGTTCGACATGAGCGACT	for	8
C230_DHSD	TTCTTCATGTTCGACATGAGCGACT	rev	0
C230_DHSD	GAAGGAAGTTCCCGATGACCCTGCA	for	0
C230_DHSD	GAAGGAAGTTCCCGATGACCCTGCA	rev	0
C230_DHSD	TTGCTTATTTTCTCTCATTCAGAAG	for	0
C230_DHSD	TTGCTTATTTTCTCTCATTCAGAAG	rev	0
C230_DHSD	AAGGGGAGACTCAGCTGTGCCTTTG	for	0
C230_DHSD	AAGGGGAGACTCAGCTGTGCCTTTG	rev	0
C230_DHSD	CAGAGGTGGGAAGAATCTCATTGCA	for	0
C230_DHSD	CAGAGGTGGGAAGAATCTCATTGCA	rev	0
C230_DHSD	TCTCATTGCAATTGTCCTCCAAGAC	for	0
C230_DHSD	TCTCATTGCAATTGTCCTCCAAGAC	rev	0
C230_DHSD	TGGCTGGACCCCCTTTTCTCCTTTG	for	0
C230_DHSD	TGGCTGGACCCCCTTTTCTCCTTTG	rev	0
C230_DHSD	ACTACAAATAAAGAAATATTCTATT	for	0
C230_DHSD	ACTACAAATAAAGAAATATTCTATT	rev	0
C230_DHSD	GCAGAGCTGTAATATCCACCATGGT	for	0
C230_DHSD	GCAGAGCTGTAATATCCACCATGGT	rev	0
C230_DHSD	TTTAAGAAACAGTTTTACACTCTTC	for	0
C230_DHSD	TTTAAGAAACAGTTTTACACTCTTC	rev	0
C230_DHSD	TCTTCACATACCGCACAGATGGCCT	for	0
C230_DHSD	TCTTCACATACCGCACAGATGGCCT	rev	0
C230_DHSD	AGACACCTTAGCGGCCACCAAAATT	for	0
C230_DHSD	AGACACCTTAGCGGCCACCAAAATT	rev	0
C230_DHSD	TCTCGGGTTGGTGGGAGGGAAACCA	for	0
C230_DHSD	TCTCGGGTTGGTGGGAGGGAAACCA	rev	0
C230_DHSD	CACGAGTTGCCTGGCACCCCTCAAC	for	0
C230_DHSD	CACGAGTTGCCTGGCACCCCTCAAC	rev	0
C230_DHSD	GATCACAGCTGCGCCCGCGGAGGTA	for	0
C230_DHSD	GATCACAGCTGCGCCCGCGGAGGTA	rev	0
C230_DHSD	TAGGGGATCTGCCAGTGACCCGCCC	for	0
C230_DHSD	TAGGGGATCTGCCAGTGACCCGCCC	rev	0
C230_DHSD	CAGGGAACCGCACGCATCTTCCTAG	for	0
C230_DHSD	CAGGGAACCGCACGCATCTTCCTAG	rev	0
C230_DHSD	CCGTCACCTCGAGCTGCGTCCCAAA	for	0
C230_DHSD	CCGTCACCTCGAGCTGCGTCCCAAA	rev	0
C230_DHSD	CTGCCTCCTGTCGGTAGTGACCGGC	for	0
C230_DHSD	CTGCCTCCTGTCGGTAGTGACCGGC	rev	0
C230_DHSD	TGAACAGTCATCAGCAGACAACCAC	for	0
C230_DHSD	TGAACAGTCATCAGCAGACAACCAC	rev	15
C230_DHSD	TGGATGATGCAACGAAGGAAAGTTC	for	0
C230_DHSD	TGGATGATGCAACGAAGGAAAGTTC	rev	0
C230_DHSD	AAAACTCCGCCTACACCTTCTGAAC	for	0
C230_DHSD	AAAACTCCGCCTACACCTTCTGAAC	rev	4
C230_DHSD	CTTTGAAAACGCCGAAAAAGAACTT	for	0
C230_DHSD	CTTTGAAAACGCCGAAAAAGAACTT	rev	9
C230_DHSD	AGACCCTAAGGGTGAAGAACAGCAG	for	0
C230_DHSD	AGACCCTAAGGGTGAAGAACAGCAG	rev	7
C230_DHSD	TGCTTCAGTGGTAAGGTCGTCAAAT	for	0
C230_DHSD	TGCTTCAGTGGTAAGGTCGTCAAAT	rev	0
C230_DHSD	ATGAAAGGAAACTACCCCTGGCGAC	for	0
C230_DHSD	ATGAAAGGAAACTACCCCTGGCGAC	rev	0
C230_DHSD	CAAAGGAAGACCGAGAAAAACTAAC	for	0
C230_DHSD	CAAAGGAAGACCGAGAAAAACTAAC	rev	30
C230_DHSD	CAGAACAAAGTTGTACTGTTTAGAG	for	0
C230_DHSD	CAGAACAAAGTTGTACTGTTTAGAG	rev	8
C230_DHSD	TTTAGAGTTATTCTCACTGAGCAGC	for	0
C230_DHSD	TTTAGAGTTATTCTCACTGAGCAGC	rev	10
C230_DHSD	TTGAAATTCAAGAGGTCAGCAATGC	for	0
C230_DHSD	TTGAAATTCAAGAGGTCAGCAATGC	rev	10
C230_DHSD	ACCACTATTTTAGAAACATTATTTA	for	0
C230_DHSD	ACCACTATTTTAGAAACATTATTTA	rev	0
C230_DHSD	CTGGCATTTCTCACTCGTGACACAC	for	0
C230_DHSD	CTGGCATTTCTCACTCGTGACACAC	rev	14
C230_DHSD	GCACATTTACATATTTCTTTATGGC	for	0
C230_DHSD	GCACATTTACATATTTCTTTATGGC	rev	5
C230_DHSD	TTTGTTTACCAAGCGATGCGACTTT	for	0
C230_DHSD	TTTGTTTACCAAGCGATGCGACTTT	rev	3
C230_DHSD	CTATAGCCGTCAGTTGATGGATTTG	for	0
C230_DHSD	CTATAGCCGTCAGTTGATGGATTTG	rev	48
C230_DHSD	GCTTTCCGGAGCGGTAGCACCTCCT	for	0
C230_DHSD	GCTTTCCGGAGCGGTAGCACCTCCT	rev	12
C230_DHSD	GGTCCCGTCATGCCGACCCGCAGTC	for	0
C230_DHSD	GGTCCCGTCATGCCGACCCGCAGTC	rev	121
C230_DHSD	CACTGGTAAAACAATGCAAACTTTG	for	0
C230_DHSD	CACTGGTAAAACAATGCAAACTTTG	rev	334
C230_DHSD	GTTAATTTAGACGAGTCTGAAGCTC	for	0
C230_DHSD	GTTAATTTAGACGAGTCTGAAGCTC	rev	137
C230_DHSD	TCTGAAGCTCTCGATTTCCTATCAG	for	0
C230_DHSD	TCTGAAGCTCTCGATTTCCTATCAG	rev	148
C230_DHSD	TTTTGCTCAGTGGAATAAACATGTT	for	0
C230_DHSD	TTTTGCTCAGTGGAATAAACATGTT	rev	103
C230_DHSD	GTATTTTCCCACTTTCAGTAAATCG	for	0
C230_DHSD	GTATTTTCCCACTTTCAGTAAATCG	rev	99
C230_DHSD	CACCCCACCCAGCGCGACGCATAAC	for	0
C230_DHSD	CACCCCACCCAGCGCGACGCATAAC	rev	0
C230_DHSD	GCTGGAATCGGGTTGGAGCGGTGCT	for	0
C230_DHSD	GCTGGAATCGGGTTGGAGCGGTGCT	rev	0
C230_DHSD	GTTGGGTTGTTCGCTAGGCTCTGGC	for	0
C230_DHSD	GTTGGGTTGTTCGCTAGGCTCTGGC	rev	0
C230_DHSD	CACGTGGTAGGAAGTATCATTCTTC	for	0
C230_DHSD	CACGTGGTAGGAAGTATCATTCTTC	rev	0
C230_DHSD	GAACCAATCTGTCGAGCACAGCACA	for	0
C230_DHSD	GAACCAATCTGTCGAGCACAGCACA	rev	0
C230_DHSD	CCCAGGAACTTGCGAAGGTTCATTC	for	0
C230_DHSD	CCCAGGAACTTGCGAAGGTTCATTC	rev	0
C230_DHSD	GACTCACAGGAGACAAGAAGGCGTC	for	0
C230_DHSD	GACTCACAGGAGACAAGAAGGCGTC	rev	0
C230_DHSD	TCCCTTAGCCTTCAATCTTCGATTC	for	0
C230_DHSD	TCCCTTAGCCTTCAATCTTCGATTC	rev	0
C230_DHSD	TATTATGGTTTCATTTTTTTGTAGT	for	0
C230_DHSD	TATTATGGTTTCATTTTTTTGTAGT	rev	0
C230_DHSD	AGGGAATCTGTAAGAAGAAGTGGTG	for	0
C230_DHSD	AGGGAATCTGTAAGAAGAAGTGGTG	rev	0
C230_DHSD	TATTTTTTAAGAATCCTAAATCTGG	for	0
C230_DHSD	TATTTTTTAAGAATCCTAAATCTGG	rev	0
C230_DHSD	TAAAATAGCACAGGAGTGGGCGAGT	for	0
C230_DHSD	TAAAATAGCACAGGAGTGGGCGAGT	rev	0
C230_DHSD	AGGCTAAAGAAACATGGGAACTCAG	for	11
C230_DHSD	AGGCTAAAGAAACATGGGAACTCAG	rev	0
C230_DHSD	CACCTAGAAATATCAACAATATTTT	for	0
C230_DHSD	CACCTAGAAATATCAACAATATTTT	rev	0
C230_DHSD	GTAAAATCAGACGTTACTGCATACA	for	3
C230_DHSD	GTAAAATCAGACGTTACTGCATACA	rev	0
C230_DHSD	GAGCCATTCGGATACTTGCTAGGCA	for	0
C230_DHSD	GAGCCATTCGGATACTTGCTAGGCA	rev	0
C230_DHSD	ATAGCACTAATGAAAGAGCATAGAA	for	0
C230_DHSD	ATAGCACTAATGAAAGAGCATAGAA	rev	0
C230_DHSD	GAGGAAAAAGGTCAGGGTGAAGGGG	for	0
C230_DHSD	GAGGAAAAAGGTCAGGGTGAAGGGG	rev	0
C230_DHSD	TCGGCCCTCTGCACCACCGCGGCGC	for	2
C230_DHSD	TCGGCCCTCTGCACCACCGCGGCGC	rev	0
C230_DHSD	CAGGGATTCCAAGTTGGCCCCACAA	for	0
C230_DHSD	CAGGGATTCCAAGTTGGCCCCACAA	rev	0
C230_DHSD	ATGAGAAGGAACGGCTCCCCCTTTC	for	0
C230_DHSD	ATGAGAAGGAACGGCTCCCCCTTTC	rev	0
C230_DHSD	GGATATGGCAATTAGAGAAGCAATG	for	0
C230_DHSD	GGATATGGCAATTAGAGAAGCAATG	rev	0
C230_DHSD	ATAAGTCGGAGTACGGAACAATGTC	for	0
C230_DHSD	ATAAGTCGGAGTACGGAACAATGTC	rev	0
C230_DHSD	TTGTTTTCTGCCAAAAAAAATCAAC	for	11
C230_DHSD	TTGTTTTCTGCCAAAAAAAATCAAC	rev	0
C230_DHSD	TTCTCCTTAATACATCAAGGATTAA	for	0
C230_DHSD	TTCTCCTTAATACATCAAGGATTAA	rev	0
C230_DHSD	GGGCAGAAGGGTGCCTTGGGTGCCC	for	0
C230_DHSD	GGGCAGAAGGGTGCCTTGGGTGCCC	rev	0
C230_DHSD	TCAATAGCCATTTTGCCTGTGTGCA	for	1
C230_DHSD	TCAATAGCCATTTTGCCTGTGTGCA	rev	0
C230_DHSD	ATCATCCCTTTTTGGGGGCTCCCCT	for	1
C230_DHSD	ATCATCCCTTTTTGGGGGCTCCCCT	rev	0
C230_DHSD	CGGTTTGGGATGCGGTTTCTCAGGC	for	3
C230_DHSD	CGGTTTGGGATGCGGTTTCTCAGGC	rev	0
C230_DHSD	GTTTCTCAGGCCTTTCGCAGAGACC	for	20
C230_DHSD	GTTTCTCAGGCCTTTCGCAGAGACC	rev	0
C230_DHSD	AGATAGAAGGAAGCCTTAGTCCTGG	for	0
C230_DHSD	AGATAGAAGGAAGCCTTAGTCCTGG	rev	0
C230_DHSD	CGAAGGAGGCCAAAGAAGAGCGGCA	for	0
C230_DHSD	CGAAGGAGGCCAAAGAAGAGCGGCA	rev	0
C230_DHSD	TCTGAAAGCTGAGCCAAACCTTCCT	for	0
C230_DHSD	TCTGAAAGCTGAGCCAAACCTTCCT	rev	4
C230_DHSD	TTTTTTTTCTTGAAAATGCCCTGGT	for	0
C230_DHSD	TTTTTTTTCTTGAAAATGCCCTGGT	rev	0
C230_DHSD	ACATCCCCAAACATTTTTGTTTGTT	for	0
C230_DHSD	ACATCCCCAAACATTTTTGTTTGTT	rev	0
C230_DHSD	AATAGTTGATACTAACATAACTGGA	for	0
C230_DHSD	AATAGTTGATACTAACATAACTGGA	rev	0
C230_DHSD	CATCATTTATCCTAATACTTGTCTT	for	0
C230_DHSD	CATCATTTATCCTAATACTTGTCTT	rev	0
C230_DHSD	TCATCATTCTTGCTCTCCAGGTCTT	for	0
C230_DHSD	TCATCATTCTTGCTCTCCAGGTCTT	rev	0
C230_DHSD	ATCTGTAAACAGTTCTACAGGACTT	for	0
C230_DHSD	ATCTGTAAACAGTTCTACAGGACTT	rev	0
C230_DHSD	CCGACATGAATCAGATGTTGAACGC	for	0
C230_DHSD	CCGACATGAATCAGATGTTGAACGC	rev	0
C230_DHSD	TTTAGGGTCCCCCGGGGTGCTTTCA	for	0
C230_DHSD	TTTAGGGTCCCCCGGGGTGCTTTCA	rev	0
C230_DHSD	GTTCTTCAGGGTCCTCTGGGGTGCT	for	0
C230_DHSD	GTTCTTCAGGGTCCTCTGGGGTGCT	rev	0
C230_DHSD	CTGGGGTGCTTTTAAATTCTTCAGG	for	0
C230_DHSD	CTGGGGTGCTTTTAAATTCTTCAGG	rev	0
C230_DHSD	TCAGCGGCCTTCGAGGAGAGGCCAA	for	0
C230_DHSD	TCAGCGGCCTTCGAGGAGAGGCCAA	rev	0
C230_DHSD	CTCTACACTGTTGTCATTGTGCTCT	for	0
C230_DHSD	CTCTACACTGTTGTCATTGTGCTCT	rev	0
C230_DHSD	ATAACTTCACTGGGGGTTAACTTCC	for	0
C230_DHSD	ATAACTTCACTGGGGGTTAACTTCC	rev	0
C230_DHSD	GTCTGATAGTTCCATACTCCTCATT	for	0
C230_DHSD	GTCTGATAGTTCCATACTCCTCATT	rev	0
C230_DHSD	GTAAGTTCTTGTGATGGTAAGGACT	for	0
C230_DHSD	GTAAGTTCTTGTGATGGTAAGGACT	rev	0
C230_DHSD	TTTTACTTGTAGTAAATGTATCTAA	for	0
C230_DHSD	TTTTACTTGTAGTAAATGTATCTAA	rev	0
C230_DHSD	TTCAGGCCTTGTTGCAGTAGGGATT	for	0
C230_DHSD	TTCAGGCCTTGTTGCAGTAGGGATT	rev	0
C230_DHSD	CCAAAAGAGTTTCTAATAAATTTGA	for	0
C230_DHSD	CCAAAAGAGTTTCTAATAAATTTGA	rev	0
C230_DHSD	ACACCTCCCCCCACACACATACATA	for	0
C230_DHSD	ACACCTCCCCCCACACACATACATA	rev	0
C230_DHSD	TAGTTAGAAAAATAATTATCTTTCA	for	0
C230_DHSD	TAGTTAGAAAAATAATTATCTTTCA	rev	0
C230_DHSD	TTCTTCATGCTGTCTGCAGGCTGCC	for	0
C230_DHSD	TTCTTCATGCTGTCTGCAGGCTGCC	rev	0
C230_DHSD	CTCGCGACCGCCAGGCTAGACTGAC	for	0
C230_DHSD	CTCGCGACCGCCAGGCTAGACTGAC	rev	0
C230_DHSD	TCAACGAAACTCTGCCTAGCTGAGT	for	0
C230_DHSD	TCAACGAAACTCTGCCTAGCTGAGT	rev	0
C230_DHSD	TGAGTCGCTGCGTCGTGCCTCCGCC	for	0
C230_DHSD	TGAGTCGCTGCGTCGTGCCTCCGCC	rev	0
C230_DHSD	GAAAAGCAAGATTGGAATGCTCCAG	for	0
C230_DHSD	GAAAAGCAAGATTGGAATGCTCCAG	rev	0
C230_DHSD	TATTTTTAAACACCTAAATAATTTT	for	0
C230_DHSD	TATTTTTAAACACCTAAATAATTTT	rev	0
C230_DHSD	AATCATTCCAAATGCTTCCAAAAGA	for	0
C230_DHSD	AATCATTCCAAATGCTTCCAAAAGA	rev	0
C230_DHSD	TCCTCAGAACCCAACTCTAGGAGAG	for	0
C230_DHSD	TCCTCAGAACCCAACTCTAGGAGAG	rev	0
C230_DHSD	CTTTTGTCATGGGTCAAGTCTTAAA	for	0
C230_DHSD	CTTTTGTCATGGGTCAAGTCTTAAA	rev	0
C230_DHSD	TCCTAATTGTGGGAAAAGTTTTAGT	for	0
C230_DHSD	TCCTAATTGTGGGAAAAGTTTTAGT	rev	0
C230_DHSD	ACACACGGAAGAGAGACCTTTTAAA	for	0
C230_DHSD	ACACACGGAAGAGAGACCTTTTAAA	rev	0
C230_DHSD	ACTTCTTTAAGAACCGTGAAGGGAA	for	0
C230_DHSD	ACTTCTTTAAGAACCGTGAAGGGAA	rev	0
C230_DHSD	CTAGCTCAGAAACAGTATAGGCTGC	for	0
C230_DHSD	CTAGCTCAGAAACAGTATAGGCTGC	rev	0
C230_DHSD	ATGAGTCCTGGTAACGGTTACAGTC	for	0
C230_DHSD	ATGAGTCCTGGTAACGGTTACAGTC	rev	0
C230_DHSD	CAGAAGTAACTTACAGTTGATGTTG	for	0
C230_DHSD	CAGAAGTAACTTACAGTTGATGTTG	rev	1
C230_DHSD	GTGTTTTTCTAAGTATGTGTCATAG	for	0
C230_DHSD	GTGTTTTTCTAAGTATGTGTCATAG	rev	8
C230_DHSD	TAAGAGGTGAAGCTCACTAATTCAC	for	0
C230_DHSD	TAAGAGGTGAAGCTCACTAATTCAC	rev	0
C230_DHSD	AAAGTTTCCCAGTGCTGAGGACACA	for	0
C230_DHSD	AAAGTTTCCCAGTGCTGAGGACACA	rev	0
C230_DHSD	TATGTGAAGCATATAGGTAGGCATG	for	0
C230_DHSD	TATGTGAAGCATATAGGTAGGCATG	rev	0
C230_DHSD	TACATAGACATGTGTACACATATAC	for	0
C230_DHSD	TACATAGACATGTGTACACATATAC	rev	0
C230_DHSD	CTATTTATTTAACACAATTTCCAGC	for	0
C230_DHSD	CTATTTATTTAACACAATTTCCAGC	rev	0
C230_DHSD	ACCTACTGAACGTAAGCATCGCGCT	for	0
C230_DHSD	ACCTACTGAACGTAAGCATCGCGCT	rev	0
C230_DHSD	TCCCTGCATCTCTGGAGATGACCTG	for	0
C230_DHSD	TCCCTGCATCTCTGGAGATGACCTG	rev	0
C230_DHSD	GCAGAAGGACTTCTGCCTCCAGCCT	for	0
C230_DHSD	GCAGAAGGACTTCTGCCTCCAGCCT	rev	0
C230_DHSD	GGTGGAGCATTGAAGGCTGCACGGA	for	0
C230_DHSD	GGTGGAGCATTGAAGGCTGCACGGA	rev	0
C230_DHSD	TGGCGGTGACTGCGGCCCTCTCTGC	for	0
C230_DHSD	TGGCGGTGACTGCGGCCCTCTCTGC	rev	14
C230_DHSD	GAGTGAGCAAACGCCCTCCGCCACG	for	0
C230_DHSD	GAGTGAGCAAACGCCCTCCGCCACG	rev	19
C230_DHSD	CCTGCCTAGAAGGAGAAGAAGAAGA	for	0
C230_DHSD	CCTGCCTAGAAGGAGAAGAAGAAGA	rev	44
C230_DHSD	GAAAGAGGGGGCGTGAGATAGACGA	for	0
C230_DHSD	GAAAGAGGGGGCGTGAGATAGACGA	rev	50
C230_DHSD	CAGAAAGAGGCCAGGAGCGGTCCCA	for	0
C230_DHSD	CAGAAAGAGGCCAGGAGCGGTCCCA	rev	0
C230_DHSD	TCTGCCTGGAAGTGAACTAACCAAA	for	0
C230_DHSD	TCTGCCTGGAAGTGAACTAACCAAA	rev	25
C230_DHSD	ACTTGAACCGTCTCCCTTAACTCAG	for	0
C230_DHSD	ACTTGAACCGTCTCCCTTAACTCAG	rev	0
C230_DHSD	TAGAGTCAGACCAAATTCTAGCATC	for	0
C230_DHSD	TAGAGTCAGACCAAATTCTAGCATC	rev	0
C230_DHSD	GCTGGCTTCTCCACTACGAGAGCTC	for	0
C230_DHSD	GCTGGCTTCTCCACTACGAGAGCTC	rev	0
C230_DHSD	CCACAAAACAAAGTGAAACGTCCTG	for	0
C230_DHSD	CCACAAAACAAAGTGAAACGTCCTG	rev	0
C230_DHSD	CTGTTGAGGAGAGCACAGACAGCAC	for	0
C230_DHSD	CTGTTGAGGAGAGCACAGACAGCAC	rev	12
C230_DHSD	ACAGACAGCACCTACTGTAACTAAC	for	0
C230_DHSD	ACAGACAGCACCTACTGTAACTAAC	rev	11
C230_DHSD	GTCTTTCTGTAGCTGACCAAAAAAT	for	0
C230_DHSD	GTCTTTCTGTAGCTGACCAAAAAAT	rev	36
C230_DHSD	CTATGAGAAAGGAGTTGACTTGAGC	for	0
C230_DHSD	CTATGAGAAAGGAGTTGACTTGAGC	rev	9
C230_DHSD	TTTTTTTCATTTCGTTGTTTATTTT	for	0
C230_DHSD	TTTTTTTCATTTCGTTGTTTATTTT	rev	28
C230_DHSD	CACTTCCAAGGCGAGCACTACCTAC	for	0
C230_DHSD	CACTTCCAAGGCGAGCACTACCTAC	rev	32
C230_DHSD	TCCTCATTGTGTGCTAAAGAACACG	for	0
C230_DHSD	TCCTCATTGTGTGCTAAAGAACACG	rev	20
C230_DHSD	AGCTGCTATTTCGGTAACTTAATTC	for	0
C230_DHSD	AGCTGCTATTTCGGTAACTTAATTC	rev	41
C230_DHSD	TAAGTGATCAAAGAGATTTTCACTT	for	0
C230_DHSD	TAAGTGATCAAAGAGATTTTCACTT	rev	0
C230_DHSD	GAGAGTCTTCAGTCTGAGAATCTCC	for	0
C230_DHSD	GAGAGTCTTCAGTCTGAGAATCTCC	rev	0
C230_DHSD	CCACCATCCCCACCTGGGCCTTCTG	for	0
C230_DHSD	CCACCATCCCCACCTGGGCCTTCTG	rev	0
C230_DHSD	ATTTATGTGACACCATGTCCAGAGT	for	0
C230_DHSD	ATTTATGTGACACCATGTCCAGAGT	rev	0
C230_DHSD	AATTTTTCTTAGCTGGACCCATGGC	for	0
C230_DHSD	AATTTTTCTTAGCTGGACCCATGGC	rev	0
C230_DHSD	ATGGTATGCCCCTCTTTGTCAGGAT	for	0
C230_DHSD	ATGGTATGCCCCTCTTTGTCAGGAT	rev	0
C230_DHSD	CAAAAGTATGCCACAAGTGCTTAGG	for	43
C230_DHSD	CAAAAGTATGCCACAAGTGCTTAGG	rev	0
C230_DHSD	TGGGATACTGTGAGTGAGCCTAGGG	for	0
C230_DHSD	TGGGATACTGTGAGTGAGCCTAGGG	rev	0
C230_DHSD	CTTTCCTGCCTTAGCCTCCTGAGTG	for	0
C230_DHSD	CTTTCCTGCCTTAGCCTCCTGAGTG	rev	0
C230_DHSD	AGTCAAGTAATAGTCGAGGAGTATG	for	11
C230_DHSD	AGTCAAGTAATAGTCGAGGAGTATG	rev	0
C230_DHSD	AAAAGCCTGATGTACAGCATGCGTC	for	11
C230_DHSD	AAAAGCCTGATGTACAGCATGCGTC	rev	0
C230_DHSD	GCCTTTGAGGCTCTGTATGACTGGG	for	0
C230_DHSD	GCCTTTGAGGCTCTGTATGACTGGG	rev	0
C230_DHSD	CCGCAGAGTGAAGATGGGAAGCTCC	for	85
C230_DHSD	CCGCAGAGTGAAGATGGGAAGCTCC	rev	0
C230_DHSD	ATGAAGTCACAAGTTGTCTTTTTGG	for	5
C230_DHSD	ATGAAGTCACAAGTTGTCTTTTTGG	rev	0
C230_DHSD	GCACACAGAATCCTAGAAATGATGA	for	9
C230_DHSD	GCACACAGAATCCTAGAAATGATGA	rev	0
C230_DHSD	CTTCTTAAAGAAGTTGGTCTGATAA	for	16
C230_DHSD	CTTCTTAAAGAAGTTGGTCTGATAA	rev	0
C230_DHSD	ATCACAAAAATCCGAACATTTTTTC	for	12
C230_DHSD	ATCACAAAAATCCGAACATTTTTTC	rev	0
C230_DHSD	ATTGTTTCAAATCAACAAAAGAACT	for	64
C230_DHSD	ATTGTTTCAAATCAACAAAAGAACT	rev	0
C230_DHSD	GAGGAGAGCCATCGGCAGGACAGCG	for	0
C230_DHSD	GAGGAGAGCCATCGGCAGGACAGCG	rev	10
C230_DHSD	GACCGGGCAGCTCGCGGGAGATTTT	for	0
C230_DHSD	GACCGGGCAGCTCGCGGGAGATTTT	rev	31
C230_DHSD	GCTTCAAGTTGACGTTGAACTCTAC	for	0
C230_DHSD	GCTTCAAGTTGACGTTGAACTCTAC	rev	91
C230_DHSD	ATACCAGCCAGCGGGAGACAACAGC	for	0
C230_DHSD	ATACCAGCCAGCGGGAGACAACAGC	rev	27
C230_DHSD	TACTGCCACTTATGCACGACAAATG	for	0
C230_DHSD	TACTGCCACTTATGCACGACAAATG	rev	48
C230_DHSD	CCTCGGGAACCCGGGAGGAGAGGTT	for	0
C230_DHSD	CCTCGGGAACCCGGGAGGAGAGGTT	rev	5
C230_DHSD	GGCTTAGCTAAAATACAGGTGTATA	for	0
C230_DHSD	GGCTTAGCTAAAATACAGGTGTATA	rev	33
C230_DHSD	CAGGTGTATATCGTTCAGGGCACTT	for	0
C230_DHSD	CAGGTGTATATCGTTCAGGGCACTT	rev	9
C230_DHSD	TGCACCAGAGGCGGCCGTGAGAGGG	for	0
C230_DHSD	TGCACCAGAGGCGGCCGTGAGAGGG	rev	41
C230_DHSD	ATTCTCCTGGTGTAAAGTGGGTGCG	for	0
C230_DHSD	ATTCTCCTGGTGTAAAGTGGGTGCG	rev	19
C230_DHSD	TTCTGACCTGTTTCTGATTCAGGAG	for	0
C230_DHSD	TTCTGACCTGTTTCTGATTCAGGAG	rev	14
C230_DHSD	AAGCCTTTTTTTCCCCCTCTCTTGT	for	0
C230_DHSD	AAGCCTTTTTTTCCCCCTCTCTTGT	rev	144
C230_DHSD	GTTAAAGTACTAGACTTCTAATCTG	for	0
C230_DHSD	GTTAAAGTACTAGACTTCTAATCTG	rev	138
C230_DHSD	CAGGTTTGCCTGTAAAGTATGACCA	for	0
C230_DHSD	CAGGTTTGCCTGTAAAGTATGACCA	rev	0
C230_DHSD	TGGCCGCTACTCCGGGGCTGCGCGG	for	0
C230_DHSD	TGGCCGCTACTCCGGGGCTGCGCGG	rev	0
C230_DHSD	TCGCTACTGGCACGACAACTGCTTC	for	0
C230_DHSD	TCGCTACTGGCACGACAACTGCTTC	rev	16
C230_DHSD	CAAGTTCGCCAAACATTGCGTGAAG	for	0
C230_DHSD	CAAGTTCGCCAAACATTGCGTGAAG	rev	135
C230_DHSD	CTGCGGTGTAAGAGTTGCAGCGGCT	for	0
C230_DHSD	CTGCGGTGTAAGAGTTGCAGCGGCT	rev	17
C230_DHSD	ACATGACAAAAACTCTAGAGCCGCA	for	0
C230_DHSD	ACATGACAAAAACTCTAGAGCCGCA	rev	163
C230_DHSD	TTCCCTCCAGAATTGCAGTTAGACT	for	0
C230_DHSD	TTCCCTCCAGAATTGCAGTTAGACT	rev	174
C230_DHSD	ATGCTCTTCCAGTTATGTGGAGGTG	for	0
C230_DHSD	ATGCTCTTCCAGTTATGTGGAGGTG	rev	0
C230_DHSD	TGCCTTCCTTTGTTTTTCTGCTTCT	for	0
C230_DHSD	TGCCTTCCTTTGTTTTTCTGCTTCT	rev	0
C230_DHSD	TTTTGAGGCTTCGTCTTGGCATATT	for	0
C230_DHSD	TTTTGAGGCTTCGTCTTGGCATATT	rev	0
C230_DHSD	TTCATCTTCGGATGAAAAAGATATT	for	0
C230_DHSD	TTCATCTTCGGATGAAAAAGATATT	rev	0
C230_DHSD	CTCTGCCTTCTGAACTTCTGGTGAC	for	0
C230_DHSD	CTCTGCCTTCTGAACTTCTGGTGAC	rev	0
C230_DHSD	TCTTGGCATGGCAAGGAACCTTCTG	for	0
C230_DHSD	TCTTGGCATGGCAAGGAACCTTCTG	rev	0
C230_DHSD	TCTCTGCCATAATTTCTGGTTTCCG	for	0
C230_DHSD	TCTCTGCCATAATTTCTGGTTTCCG	rev	0
C230_DHSD	CTTTCTGGAGTCTTTCTTTCTCGTT	for	0
C230_DHSD	CTTTCTGGAGTCTTTCTTTCTCGTT	rev	0
C230_DHSD	GTTTTTGCTTTGCTCATAAGCAGCA	for	0
C230_DHSD	GTTTTTGCTTTGCTCATAAGCAGCA	rev	0
C230_DHSD	GATAATTTTGATGAGACTGGTATAG	for	0
C230_DHSD	GATAATTTTGATGAGACTGGTATAG	rev	0
C230_DHSD	GGAGAAGGTGGGCGACACCCAAGGG	for	0
C230_DHSD	GGAGAAGGTGGGCGACACCCAAGGG	rev	0
C230_DHSD	ACTTGCTTCAAGGCGTGACTCCCCC	for	0
C230_DHSD	ACTTGCTTCAAGGCGTGACTCCCCC	rev	0
C230_DHSD	TTCGTATTCCCTGAGTCCATACTTA	for	0
C230_DHSD	TTCGTATTCCCTGAGTCCATACTTA	rev	0
C230_DHSD	GTAGGTACTTTGATATCCACCTTCT	for	0
C230_DHSD	GTAGGTACTTTGATATCCACCTTCT	rev	0
C230_DHSD	TCTTACTTCTGCATCAGCCTCAGAT	for	0
C230_DHSD	TCTTACTTCTGCATCAGCCTCAGAT	rev	0
C230_DHSD	TCTGGGATGTAACCGGTTGTCTTTT	for	0
C230_DHSD	TCTGGGATGTAACCGGTTGTCTTTT	rev	0
C230_DHSD	ACCACCCTCCCACGACCACCTTTTC	for	0
C230_DHSD	ACCACCCTCCCACGACCACCTTTTC	rev	0
C230_DHSD	GCATCGCTCCAATGTACGAGACACA	for	0
C230_DHSD	GCATCGCTCCAATGTACGAGACACA	rev	0
C230_DHSD	GGAAAGATGTGCTGCTACTGGTAGC	for	0
C230_DHSD	GGAAAGATGTGCTGCTACTGGTAGC	rev	0
C230_DHSD	GTGTTTCTTGGTATTCTACATTATC	for	0
C230_DHSD	GTGTTTCTTGGTATTCTACATTATC	rev	0
C230_DHSD	TTCACCTCTGTTACCAGAAGTCAGA	for	0
C230_DHSD	TTCACCTCTGTTACCAGAAGTCAGA	rev	17
C230_DHSD	AAAGTGAGCAAAGTTGTTGTAAAAA	for	0
C230_DHSD	AAAGTGAGCAAAGTTGTTGTAAAAA	rev	1
C230_DHSD	AACCGGCCGCAGCGGTGACAGCGCG	for	0
C230_DHSD	AACCGGCCGCAGCGGTGACAGCGCG	rev	1
C230_DHSD	ATCGGAGTCCCACTGCGGAGCGGGG	for	0
C230_DHSD	ATCGGAGTCCCACTGCGGAGCGGGG	rev	0
C230_DHSD	AGGTCACAATTCGTTTTTATCTTGA	for	0
C230_DHSD	AGGTCACAATTCGTTTTTATCTTGA	rev	0
C230_DHSD	AGAATGCAGCTTGTTGATTTACAGG	for	0
C230_DHSD	AGAATGCAGCTTGTTGATTTACAGG	rev	0
C230_DHSD	AGGTGTCATTCACCTCTACTGAAGA	for	0
C230_DHSD	AGGTGTCATTCACCTCTACTGAAGA	rev	0
C230_DHSD	TCCAGGGCATCTGAGTTCGGACCCT	for	0
C230_DHSD	TCCAGGGCATCTGAGTTCGGACCCT	rev	0
C230_DHSD	TCTTTAAAGAGCGCTTTTAGTAGTC	for	0
C230_DHSD	TCTTTAAAGAGCGCTTTTAGTAGTC	rev	0
C230_DHSD	AAAAGTGGATTCGGTGATGAAATTA	for	0
C230_DHSD	AAAAGTGGATTCGGTGATGAAATTA	rev	0
C230_DHSD	TCCAGGACGCCAACACTAAGGCTGT	for	0
C230_DHSD	TCCAGGACGCCAACACTAAGGCTGT	rev	41
C230_DHSD	TTTCAAATAGGCGTAAAGTCATGAA	for	0
C230_DHSD	TTTCAAATAGGCGTAAAGTCATGAA	rev	0
C230_DHSD	ATGAAGAACAGAGGTAGCCCTTTTT	for	0
C230_DHSD	ATGAAGAACAGAGGTAGCCCTTTTT	rev	0
C230_DHSD	ATTTGAATTAGTCGTCGTCTTCTGA	for	0
C230_DHSD	ATTTGAATTAGTCGTCGTCTTCTGA	rev	0
C230_DHSD	TCGAATGTTTTATTTATTTCCCTTT	for	0
C230_DHSD	TCGAATGTTTTATTTATTTCCCTTT	rev	0
C230_DHSD	CCACCACGCCCGGCGAGGGGCTTCT	for	0
C230_DHSD	CCACCACGCCCGGCGAGGGGCTTCT	rev	0
C230_DHSD	TGAGAAGAAAAAAGCCATTGACATT	for	0
C230_DHSD	TGAGAAGAAAAAAGCCATTGACATT	rev	0
C230_DHSD	TGAGGCCAGCAGAGGCCTCCGGCGG	for	0
C230_DHSD	TGAGGCCAGCAGAGGCCTCCGGCGG	rev	19
C230_DHSD	ATGGATTCCATCGCTGGTTCAGAAA	for	0
C230_DHSD	ATGGATTCCATCGCTGGTTCAGAAA	rev	20
C230_DHSD	GAAGCTACAACTGGAATGGCATTTG	for	0
C230_DHSD	GAAGCTACAACTGGAATGGCATTTG	rev	50
C230_DHSD	TGGCATTTGAAGAAACTATCGATGA	for	0
C230_DHSD	TGGCATTTGAAGAAACTATCGATGA	rev	29
C230_DHSD	AGGGGGAGAATCCGAAGGAGATGCT	for	0
C230_DHSD	AGGGGGAGAATCCGAAGGAGATGCT	rev	32
C230_DHSD	TAATCCTCAAACCGAGGCTCAAGAG	for	0
C230_DHSD	TAATCCTCAAACCGAGGCTCAAGAG	rev	16
C230_DHSD	AAGAAAAGCAAAATGGATTATGAGA	for	0
C230_DHSD	AAGAAAAGCAAAATGGATTATGAGA	rev	12
C230_DHSD	GGTGTTAAAAAAGATGTTGACCAGG	for	0
C230_DHSD	GGTGTTAAAAAAGATGTTGACCAGG	rev	18
C230_DHSD	TTGACCAGGATGTCTCTGACAAGGA	for	0
C230_DHSD	TTGACCAGGATGTCTCTGACAAGGA	rev	27
C230_DHSD	GAAGGAAGATGGGTCTCAGTCCACA	for	0
C230_DHSD	GAAGGAAGATGGGTCTCAGTCCACA	rev	25
C230_DHSD	TCAGTCCACAGACAGCAGCTTTGCC	for	0
C230_DHSD	TCAGTCCACAGACAGCAGCTTTGCC	rev	26
C230_DHSD	GAGGAACAGAGATTTTTCCACTCAC	for	0
C230_DHSD	GAGGAACAGAGATTTTTCCACTCAC	rev	0
C230_DHSD	ACTGAAAATGGAGGAAATGAAGAAG	for	0
C230_DHSD	ACTGAAAATGGAGGAAATGAAGAAG	rev	0
C230_DHSD	ATAAAACACGGACGGACACCAGCCA	for	0
C230_DHSD	ATAAAACACGGACGGACACCAGCCA	rev	0
C230_DHSD	GATACCAAAACCATCCTCTGGAACC	for	0
C230_DHSD	GATACCAAAACCATCCTCTGGAACC	rev	0
C230_DHSD	AAGCACAGGATCGCTCATGAACCTG	for	0
C230_DHSD	AAGCACAGGATCGCTCATGAACCTG	rev	0
C230_DHSD	AGAAGAAAATCTGTGCTCGTGGAGC	for	0
C230_DHSD	AGAAGAAAATCTGTGCTCGTGGAGC	rev	0
C230_DHSD	GTGTGCGCACGCGCGCAGCCTGATA	for	0
C230_DHSD	GTGTGCGCACGCGCGCAGCCTGATA	rev	0
C230_DHSD	GCTTTTTCTCCCGTGGATCCAGAAT	for	0
C230_DHSD	GCTTTTTCTCCCGTGGATCCAGAAT	rev	0
C230_DHSD	TGCACAGAAACCGGCCTGCTGTTCA	for	0
C230_DHSD	TGCACAGAAACCGGCCTGCTGTTCA	rev	0
C230_DHSD	CCAAATAAAAACGGTGTGCAAAAGG	for	0
C230_DHSD	CCAAATAAAAACGGTGTGCAAAAGG	rev	0
C230_DHSD	TGTGCAAAAGGTTGCTAGTCATCTC	for	0
C230_DHSD	TGTGCAAAAGGTTGCTAGTCATCTC	rev	0
C230_DHSD	GATATGTCCAGTGAAATATTTCGCT	for	0
C230_DHSD	GATATGTCCAGTGAAATATTTCGCT	rev	0
C230_DHSD	AGGACTATTGTCGGGAAATCTGAGA	for	0
C230_DHSD	AGGACTATTGTCGGGAAATCTGAGA	rev	0
C230_DHSD	GCCCTGAAGCCCCGAGCTTTGAGAC	for	0
C230_DHSD	GCCCTGAAGCCCCGAGCTTTGAGAC	rev	0
C230_DHSD	CATTGATTCAACCAAATGAACTGAT	for	0
C230_DHSD	CATTGATTCAACCAAATGAACTGAT	rev	0
C230_DHSD	TGGATGGAGATACCAAAGATCACAA	for	0
C230_DHSD	TGGATGGAGATACCAAAGATCACAA	rev	0
C230_DHSD	ATGTGCAAGCTGAACACATCCAGGG	for	0
C230_DHSD	ATGTGCAAGCTGAACACATCCAGGG	rev	0
C230_DHSD	ACATGTTTATTTTTGGTTTATTTTT	for	0
C230_DHSD	ACATGTTTATTTTTGGTTTATTTTT	rev	0
C230_DHSD	TCTAGAAGAAATGAATGGCTGTGGT	for	0
C230_DHSD	TCTAGAAGAAATGAATGGCTGTGGT	rev	0
C230_DHSD	CAGATCCGTGGCAACTGGACTTCCA	for	0
C230_DHSD	CAGATCCGTGGCAACTGGACTTCCA	rev	0
C230_DHSD	AAGCAACTTGGTAATGCTTGAAAAT	for	0
C230_DHSD	AAGCAACTTGGTAATGCTTGAAAAT	rev	0
C230_DHSD	CCCACAGTTCCTCCCAGCTTTGCGA	for	0
C230_DHSD	CCCACAGTTCCTCCCAGCTTTGCGA	rev	0
C230_DHSD	TGAATTACAAGCTGGTGCTTCTGTG	for	0
C230_DHSD	TGAATTACAAGCTGGTGCTTCTGTG	rev	0
C230_DHSD	AGGCAAAAATCCCAAGGGACCCTGC	for	0
C230_DHSD	AGGCAAAAATCCCAAGGGACCCTGC	rev	0
C230_DHSD	TTGAAAATGTCCATTTTAAAAGTCT	for	1
C230_DHSD	TTGAAAATGTCCATTTTAAAAGTCT	rev	0
C230_DHSD	ACCACAAAAGTGGTTTTTCCTATGG	for	0
C230_DHSD	ACCACAAAAGTGGTTTTTCCTATGG	rev	0
C230_DHSD	CTTTCTGCATCTTTTTCCAGTGACT	for	0
C230_DHSD	CTTTCTGCATCTTTTTCCAGTGACT	rev	0
C230_DHSD	GCCCATTTTGACTTGTGTTGAATTT	for	18
C230_DHSD	GCCCATTTTGACTTGTGTTGAATTT	rev	0
C230_DHSD	CTGCTTTCTCACGGGTCACTTTTCT	for	9
C230_DHSD	CTGCTTTCTCACGGGTCACTTTTCT	rev	0
C230_DHSD	GTCTATAATCTGGATCATCATCCTA	for	20
C230_DHSD	GTCTATAATCTGGATCATCATCCTA	rev	0
C230_DHSD	AGCATGGGGTTGAGGGGAGGTAGAA	for	0
C230_DHSD	AGCATGGGGTTGAGGGGAGGTAGAA	rev	0
C230_DHSD	CAAGCTGCTTTGCCCTGCTGCTGAC	for	3
C230_DHSD	CAAGCTGCTTTGCCCTGCTGCTGAC	rev	0
C230_DHSD	ATGGTTGGAGTTCCTACCACACTGA	for	0
C230_DHSD	ATGGTTGGAGTTCCTACCACACTGA	rev	0
C230_DHSD	AGGGCAGAGGGCATAAGGGCACTAC	for	0
C230_DHSD	AGGGCAGAGGGCATAAGGGCACTAC	rev	0
C230_DHSD	CAACAGCTTCCGGACCAGCTTCTCT	for	13
C230_DHSD	CAACAGCTTCCGGACCAGCTTCTCT	rev	0
C230_DHSD	GTTCACTACCATCCCTGCTATTGGT	for	0
C230_DHSD	GTTCACTACCATCCCTGCTATTGGT	rev	0
C230_DHSD	CTGCTATGTGTCAGCTTCTTTACCA	for	0
C230_DHSD	CTGCTATGTGTCAGCTTCTTTACCA	rev	0
C230_DHSD	CTCCCCAACTCCCTCCTCCTTGCAG	for	0
C230_DHSD	CTCCCCAACTCCCTCCTCCTTGCAG	rev	0
C230_DHSD	AGCTAGCCTTCCATGGTATTTTTCT	for	0
C230_DHSD	AGCTAGCCTTCCATGGTATTTTTCT	rev	0
C230_DHSD	GAAAAATTCAATATTTACCCAATGA	for	0
C230_DHSD	GAAAAATTCAATATTTACCCAATGA	rev	0
C230_DHSD	GATACGGGAAAATAAACTGTTATCC	for	0
C230_DHSD	GATACGGGAAAATAAACTGTTATCC	rev	0
C230_DHSD	CTAAAATCAGACATGTGTGTATAAC	for	0
C230_DHSD	CTAAAATCAGACATGTGTGTATAAC	rev	0
C230_DHSD	GCACCTTTATATATATTTATATTTA	for	0
C230_DHSD	GCACCTTTATATATATTTATATTTA	rev	0
C230_DHSD	AAAAAATACCATATGGTTTGTGTAC	for	0
C230_DHSD	AAAAAATACCATATGGTTTGTGTAC	rev	0
C230_DHSD	ATATGTGCATACGTGGAAATGTTAC	for	0
C230_DHSD	ATATGTGCATACGTGGAAATGTTAC	rev	0
C230_DHSD	TCAATAAATTATCTGTTGCATTAGT	for	0
C230_DHSD	TCAATAAATTATCTGTTGCATTAGT	rev	0
C230_DHSD	TCCTACTTTGTGTTGGTTTTCTGGA	for	7
C230_DHSD	TCCTACTTTGTGTTGGTTTTCTGGA	rev	0
C230_DHSD	GAGAAGAGGACCTTCCACATGGTCT	for	0
C230_DHSD	GAGAAGAGGACCTTCCACATGGTCT	rev	0
C230_DHSD	TCACGGGGCTGCTGAGCGCCGCCAG	for	0
C230_DHSD	TCACGGGGCTGCTGAGCGCCGCCAG	rev	0
C230_DHSD	GTGAGGAGGGGGGAGCCCGTCTCCA	for	0
C230_DHSD	GTGAGGAGGGGGGAGCCCGTCTCCA	rev	0
C230_DHSD	ATAAAGAGGGAAGTCAGGTTCTTGC	for	7
C230_DHSD	ATAAAGAGGGAAGTCAGGTTCTTGC	rev	0
C230_DHSD	GAGGCGTGCCCCGGCGGGACGGCCA	for	0
C230_DHSD	GAGGCGTGCCCCGGCGGGACGGCCA	rev	0
C230_DHSD	CAGGGAAGCTGGAGGCCAGTGGGAG	for	0
C230_DHSD	CAGGGAAGCTGGAGGCCAGTGGGAG	rev	0
C230_DHSD	CTTTCCTGTTCTTGCTCCAAATGTT	for	0
C230_DHSD	CTTTCCTGTTCTTGCTCCAAATGTT	rev	0
C230_DHSD	AAGATCACTGATCGCTCTTCCAAAG	for	0
C230_DHSD	AAGATCACTGATCGCTCTTCCAAAG	rev	0
C230_DHSD	CATTAATTGCTACCACATTGTATAT	for	0
C230_DHSD	CATTAATTGCTACCACATTGTATAT	rev	0
C230_DHSD	TTTTTGGAAGATTAATTTTACTGCT	for	0
C230_DHSD	TTTTTGGAAGATTAATTTTACTGCT	rev	0
C230_DHSD	GGCATTACCTCCATTAAGAAGGAAG	for	0
C230_DHSD	GGCATTACCTCCATTAAGAAGGAAG	rev	0
C230_DHSD	ACTGGCCCAAAATTTAAATGTATAA	for	0
C230_DHSD	ACTGGCCCAAAATTTAAATGTATAA	rev	0
C230_DHSD	AAGGATGACCTTGACCCTCTGACTT	for	0
C230_DHSD	AAGGATGACCTTGACCCTCTGACTT	rev	0
C230_DHSD	ATCATCAATCTCCACTGGAGATTCT	for	0
C230_DHSD	ATCATCAATCTCCACTGGAGATTCT	rev	0
C230_DHSD	TGGAGATTCTCTAAAGGGTTCTCTA	for	0
C230_DHSD	TGGAGATTCTCTAAAGGGTTCTCTA	rev	0
C230_DHSD	AAATCAATCCTTACATTTGCGGACT	for	0
C230_DHSD	AAATCAATCCTTACATTTGCGGACT	rev	0
C230_DHSD	ACCTACTCCGGGCCTGATTAGAGGA	for	0
C230_DHSD	ACCTACTCCGGGCCTGATTAGAGGA	rev	0
C230_DHSD	GCTTGAAATCCCCTCAACAGCACTG	for	15
C230_DHSD	GCTTGAAATCCCCTCAACAGCACTG	rev	0
C230_DHSD	CACATTACTGGCTGAGTTTCCAAAG	for	0
C230_DHSD	CACATTACTGGCTGAGTTTCCAAAG	rev	0
C230_DHSD	GACAACTAATAATGTTTCCTACTGA	for	10
C230_DHSD	GACAACTAATAATGTTTCCTACTGA	rev	0
C230_DHSD	TTGAATGCTAGCCTCACTGGTGCTT	for	12
C230_DHSD	TTGAATGCTAGCCTCACTGGTGCTT	rev	0
C230_DHSD	ATGGAGTTACAGCCCCAGCTCATTC	for	23
C230_DHSD	ATGGAGTTACAGCCCCAGCTCATTC	rev	0
C230_DHSD	AAACATCTCTTCGAGAAGGCAGGGG	for	21
C230_DHSD	AAACATCTCTTCGAGAAGGCAGGGG	rev	2
C230_DHSD	GAGCTCGCCGACCGGACCTCCCGAG	for	15
C230_DHSD	GAGCTCGCCGACCGGACCTCCCGAG	rev	1
C230_DHSD	TTTAAAAGGAAAGTTTTAGATTTAA	for	46
C230_DHSD	TTTAAAAGGAAAGTTTTAGATTTAA	rev	0
C230_DHSD	TCTGATTAACTTTCCAGTCAGGTAC	for	0
C230_DHSD	TCTGATTAACTTTCCAGTCAGGTAC	rev	0
C230_DHSD	ACTGCAGTACTCTTTTAAAATCCTC	for	0
C230_DHSD	ACTGCAGTACTCTTTTAAAATCCTC	rev	0
C230_DHSD	AGGACTTCAGCCAAGATGATAATTT	for	16
C230_DHSD	AGGACTTCAGCCAAGATGATAATTT	rev	0
C230_DHSD	GTTACATATCCTGTAGTATACACTT	for	8
C230_DHSD	GTTACATATCCTGTAGTATACACTT	rev	0
C230_DHSD	GTTAACTAACTTTACATGTACACAC	for	25
C230_DHSD	GTTAACTAACTTTACATGTACACAC	rev	0
C230_DHSD	ATGACACTAGCCACAAACACACACA	for	36
C230_DHSD	ATGACACTAGCCACAAACACACACA	rev	0
C230_DHSD	TGTGCTAGTGTGCACATTAAACATT	for	0
C230_DHSD	TGTGCTAGTGTGCACATTAAACATT	rev	0
C230_DHSD	GGGAAGTGTGAGAGTTAACTTTAGA	for	12
C230_DHSD	GGGAAGTGTGAGAGTTAACTTTAGA	rev	0
C230_DHSD	AGAACTTTGGCCATTCATACTTGAT	for	6
C230_DHSD	AGAACTTTGGCCATTCATACTTGAT	rev	0
C230_DHSD	CAGCTTGCAGTACAGTCTTTGCACC	for	0
C230_DHSD	CAGCTTGCAGTACAGTCTTTGCACC	rev	0
C230_DHSD	GGCATTGCTTTTCCTTTTATTCAGA	for	2
C230_DHSD	GGCATTGCTTTTCCTTTTATTCAGA	rev	0
C230_DHSD	TTCCTTTTATTTATCTGCCGTGTGG	for	0
C230_DHSD	TTCCTTTTATTTATCTGCCGTGTGG	rev	0
C230_DHSD	TGGAATGCGCATCGCCTCAACATCG	for	0
C230_DHSD	TGGAATGCGCATCGCCTCAACATCG	rev	0
C230_DHSD	TTGCACTGATTGGCATCTATGCGGC	for	23
C230_DHSD	TTGCACTGATTGGCATCTATGCGGC	rev	0
C230_DHSD	TGTCTGCCTTTGCGCTGCTAGCCTG	for	6
C230_DHSD	TGTCTGCCTTTGCGCTGCTAGCCTG	rev	0
C230_DHSD	TTCATTCTCATGCACCACAGAGTCC	for	0
C230_DHSD	TTCATTCTCATGCACCACAGAGTCC	rev	0
C230_DHSD	CCGGGCTGCACCGAACACCACAGAA	for	0
C230_DHSD	CCGGGCTGCACCGAACACCACAGAA	rev	0
C230_DHSD	CACACTGACAACCGTATAGGCAGGG	for	5
C230_DHSD	CACACTGACAACCGTATAGGCAGGG	rev	0
C230_DHSD	GGGACACCGAGTATATGCCCGTACG	for	1
C230_DHSD	GGGACACCGAGTATATGCCCGTACG	rev	0
C230_DHSD	GTTGGTTACGCATGTTACCATGGAG	for	0
C230_DHSD	GTTGGTTACGCATGTTACCATGGAG	rev	0
C230_DHSD	TACACAGATTGTAACGTTTAGTATA	for	0
C230_DHSD	TACACAGATTGTAACGTTTAGTATA	rev	0
C230_DHSD	TAATAACTTTTCTTTTTGTAAATAC	for	0
C230_DHSD	TAATAACTTTTCTTTTTGTAAATAC	rev	0
C230_DHSD	TTCCCAGGAAACCGCCTCATCCTCT	for	0
C230_DHSD	TTCCCAGGAAACCGCCTCATCCTCT	rev	0
C230_DHSD	GGTTCTGGTGGTGAAGCAGAGGGAG	for	0
C230_DHSD	GGTTCTGGTGGTGAAGCAGAGGGAG	rev	0
C230_DHSD	CGCACCAAGTTAATGCTCAACAGTA	for	0
C230_DHSD	CGCACCAAGTTAATGCTCAACAGTA	rev	0
C230_DHSD	AGTGGTCTGTGGCATCGAAGTAAAG	for	0
C230_DHSD	AGTGGTCTGTGGCATCGAAGTAAAG	rev	0
C230_DHSD	TTAGAGAATTACCTGGTGTACCAGC	for	0
C230_DHSD	TTAGAGAATTACCTGGTGTACCAGC	rev	0
C230_DHSD	TGGGAGTAACCCAGCTTCCTTCACC	for	0
C230_DHSD	TGGGAGTAACCCAGCTTCCTTCACC	rev	0
C230_DHSD	CTCCACAGCCATTTCTACTGCTGTG	for	0
C230_DHSD	CTCCACAGCCATTTCTACTGCTGTG	rev	0
C230_DHSD	GACAAGCCCAGCAGTGTCTCCCACT	for	0
C230_DHSD	GACAAGCCCAGCAGTGTCTCCCACT	rev	0
C230_DHSD	CAAGCCTCCAAACAGCAGAGATTTA	for	0
C230_DHSD	CAAGCCTCCAAACAGCAGAGATTTA	rev	0
C230_DHSD	GAGATTTAGTTTCTTTTTCCTTTCA	for	0
C230_DHSD	GAGATTTAGTTTCTTTTTCCTTTCA	rev	0
C230_DHSD	ACTTACTTGACTTAGTCAAGAATGC	for	0
C230_DHSD	ACTTACTTGACTTAGTCAAGAATGC	rev	0
C230_DHSD	TGTTCCACAGTTCCTGTCTTTACAC	for	35
C230_DHSD	TGTTCCACAGTTCCTGTCTTTACAC	rev	0
C230_DHSD	AAGAACTTGACCAGAATGCTACAGT	for	58
C230_DHSD	AAGAACTTGACCAGAATGCTACAGT	rev	0
C230_DHSD	CCCATAAGAACACGGTTACCTTGAA	for	85
C230_DHSD	CCCATAAGAACACGGTTACCTTGAA	rev	0
C230_DHSD	CACAAGCTCAGAATAAATTATGGGG	for	100
C230_DHSD	CACAAGCTCAGAATAAATTATGGGG	rev	0
C230_DHSD	GAGAATAGGGAAGTCTGCCTGTGTG	for	101
C230_DHSD	GAGAATAGGGAAGTCTGCCTGTGTG	rev	0
C230_DHSD	GCGGGTTCTGGTAGCCTTGGTCCGA	for	0
C230_DHSD	GCGGGTTCTGGTAGCCTTGGTCCGA	rev	0
C230_DHSD	TATAAGATGGTCCTACCCAGACAAT	for	0
C230_DHSD	TATAAGATGGTCCTACCCAGACAAT	rev	0
C230_DHSD	ATTTTCTAGAGGGATGCTGACCATC	for	0
C230_DHSD	ATTTTCTAGAGGGATGCTGACCATC	rev	0
C230_DHSD	CCCCCACCCCCAGGACTTCTGAACT	for	0
C230_DHSD	CCCCCACCCCCAGGACTTCTGAACT	rev	0
C230_DHSD	GAAGTATATGCCGTTGGTTTTGTGC	for	0
C230_DHSD	GAAGTATATGCCGTTGGTTTTGTGC	rev	0
C230_DHSD	CCCATCATTTGGGCTGAAATTCCTT	for	0
C230_DHSD	CCCATCATTTGGGCTGAAATTCCTT	rev	0
C230_DHSD	TTTCGGTGAAAAGAATATCATTCTG	for	0
C230_DHSD	TTTCGGTGAAAAGAATATCATTCTG	rev	0
C230_DHSD	TTGCAGGCTTTCGATATCATAATTG	for	0
C230_DHSD	TTGCAGGCTTTCGATATCATAATTG	rev	0
C230_DHSD	TTTCTGAGCATCTTCTTTAGTCTGA	for	0
C230_DHSD	TTTCTGAGCATCTTCTTTAGTCTGA	rev	0
C230_DHSD	GCATCGCTGGCAAATTAAATCAAGT	for	0
C230_DHSD	GCATCGCTGGCAAATTAAATCAAGT	rev	0
C230_DHSD	GTGGTGATTCGATGCCAGCTTGTGG	for	0
C230_DHSD	GTGGTGATTCGATGCCAGCTTGTGG	rev	0
C230_DHSD	TCATGAGCAGAACTTTTCCTTCTTT	for	9
C230_DHSD	TCATGAGCAGAACTTTTCCTTCTTT	rev	0
C230_DHSD	GTGATACCTTTCGGCTCGACCTGCC	for	18
C230_DHSD	GTGATACCTTTCGGCTCGACCTGCC	rev	1
C230_DHSD	ATTGATGAAATACGAGCTGCTTCTT	for	0
C230_DHSD	ATTGATGAAATACGAGCTGCTTCTT	rev	0
C230_DHSD	GGAAGCCCATGTATCCAGTCTTCGA	for	0
C230_DHSD	GGAAGCCCATGTATCCAGTCTTCGA	rev	0
C230_DHSD	GGGCCGGAGTGGAAGCGGGAGGGGA	for	0
C230_DHSD	GGGCCGGAGTGGAAGCGGGAGGGGA	rev	0
C230_DHSD	AAAATGTAATATTGCAGTCCCATTT	for	0
C230_DHSD	AAAATGTAATATTGCAGTCCCATTT	rev	0
C230_DHSD	TTTAATAGGCAACACCTTCAAACAA	for	12
C230_DHSD	TTTAATAGGCAACACCTTCAAACAA	rev	0
C230_DHSD	ATAGACAACAATTTGGAAAATTACA	for	2
C230_DHSD	ATAGACAACAATTTGGAAAATTACA	rev	0
C230_DHSD	CAAATAAACATCCACACAAATACAT	for	0
C230_DHSD	CAAATAAACATCCACACAAATACAT	rev	0
C230_DHSD	GTAACTTTTTTTAAAAAAAAAGTGC	for	0
C230_DHSD	GTAACTTTTTTTAAAAAAAAAGTGC	rev	0
C230_DHSD	AAGAATGGCATTCATTTTTATGTAA	for	1
C230_DHSD	AAGAATGGCATTCATTTTTATGTAA	rev	0
C230_DHSD	TATTTAACACACCTTACCACGTTAC	for	1
C230_DHSD	TATTTAACACACCTTACCACGTTAC	rev	0
C230_DHSD	TTTTCAAGTATTCCTTTTGTGTGTG	for	0
C230_DHSD	TTTTCAAGTATTCCTTTTGTGTGTG	rev	0
C230_DHSD	ACAAGCAGTCTACGACTTCTGCCAG	for	0
C230_DHSD	ACAAGCAGTCTACGACTTCTGCCAG	rev	0
C230_DHSD	CCATGTCCAGAACCGGGTATCCAAG	for	0
C230_DHSD	CCATGTCCAGAACCGGGTATCCAAG	rev	0
C230_DHSD	GAAATGTCCAATGTAAGAAGGGCCC	for	9
C230_DHSD	GAAATGTCCAATGTAAGAAGGGCCC	rev	0
C230_DHSD	TTGTTTGAACTACAATCTTGACTAG	for	0
C230_DHSD	TTGTTTGAACTACAATCTTGACTAG	rev	0
C230_DHSD	AAGCACCCAGACTTTTAAGCCAGCT	for	22
C230_DHSD	AAGCACCCAGACTTTTAAGCCAGCT	rev	0
C230_DHSD	CATCATCATTTGTTTTCATTTCTAC	for	0
C230_DHSD	CATCATCATTTGTTTTCATTTCTAC	rev	0
C230_DHSD	ATTCTTAGGGAGGAAATTCCAAAGT	for	0
C230_DHSD	ATTCTTAGGGAGGAAATTCCAAAGT	rev	0
C230_DHSD	TTACTGTCTTCACTATCACACTCTT	for	0
C230_DHSD	TTACTGTCTTCACTATCACACTCTT	rev	0
C230_DHSD	AAGATTGTGTGGTTTGCTTAGCTGA	for	0
C230_DHSD	AAGATTGTGTGGTTTGCTTAGCTGA	rev	0
C230_DHSD	TAGCTGAAGATTTCAGAACAGATAG	for	0
C230_DHSD	TAGCTGAAGATTTCAGAACAGATAG	rev	0
C230_DHSD	CGTGGCTTGCTTATCTGAACAGGAT	for	0
C230_DHSD	CGTGGCTTGCTTATCTGAACAGGAT	rev	0
C230_DHSD	TGTGCATTAGGTGATGGTATGCATG	for	0
C230_DHSD	TGTGCATTAGGTGATGGTATGCATG	rev	0
C230_DHSD	GGTATAGAGGAGGGACTGCAATTCT	for	0
C230_DHSD	GGTATAGAGGAGGGACTGCAATTCT	rev	0
C230_DHSD	ACTGCAATTCTGGTCAATCCTGTAG	for	0
C230_DHSD	ACTGCAATTCTGGTCAATCCTGTAG	rev	0
C230_DHSD	TCTGTTTCACCCTTTACTCCATCCC	for	0
C230_DHSD	TCTGTTTCACCCTTTACTCCATCCC	rev	0
C230_DHSD	TCATGACGTTTTTCCAGTTATTATG	for	0
C230_DHSD	TCATGACGTTTTTCCAGTTATTATG	rev	0
C230_DHSD	ATATCCCTAGGGTCCAAAGGGATCC	for	0
C230_DHSD	ATATCCCTAGGGTCCAAAGGGATCC	rev	0
C230_DHSD	AACAAATGGCCTAGTTTCAAAGCTC	for	0
C230_DHSD	AACAAATGGCCTAGTTTCAAAGCTC	rev	0
C230_DHSD	GACATTTATTAGAAACACATGGTGC	for	0
C230_DHSD	GACATTTATTAGAAACACATGGTGC	rev	0
C230_DHSD	CATCTCCACATCACACGGACTCTAT	for	0
C230_DHSD	CATCTCCACATCACACGGACTCTAT	rev	0
C230_DHSD	TGGATCAGAACTGGACAAGAAATAG	for	0
C230_DHSD	TGGATCAGAACTGGACAAGAAATAG	rev	23
C230_DHSD	AGATTTTTGTTAAATGAGATAATCG	for	0
C230_DHSD	AGATTTTTGTTAAATGAGATAATCG	rev	0
C230_DHSD	TAAGCAGGAGACAGAGGAAGATAAC	for	0
C230_DHSD	TAAGCAGGAGACAGAGGAAGATAAC	rev	0
C230_DHSD	GGAAGATAACGTCGAGAAGGAAGAC	for	0
C230_DHSD	GGAAGATAACGTCGAGAAGGAAGAC	rev	0
C230_DHSD	AAGATGAGACCAGAGAGGAAGAAGA	for	0
C230_DHSD	AAGATGAGACCAGAGAGGAAGAAGA	rev	0
C230_DHSD	TGTCATAGCATCTCCAGAAGACCCT	for	0
C230_DHSD	TGTCATAGCATCTCCAGAAGACCCT	rev	0
C230_DHSD	TTTCTCTTATCCAGTGTGAGGGATC	for	0
C230_DHSD	TTTCTCTTATCCAGTGTGAGGGATC	rev	0
C230_DHSD	TTAGTCCTTTTATTCTCTTCTGGAA	for	0
C230_DHSD	TTAGTCCTTTTATTCTCTTCTGGAA	rev	0
C230_DHSD	AAAAGATCTCACGGTTGTCCAAGGA	for	0
C230_DHSD	AAAAGATCTCACGGTTGTCCAAGGA	rev	0
C230_DHSD	GCCATTGTCTCATCTGGGTCGGGCC	for	0
C230_DHSD	GCCATTGTCTCATCTGGGTCGGGCC	rev	0
C230_DHSD	AGTGGCAGAATGTTCTGCATCCTCT	for	0
C230_DHSD	AGTGGCAGAATGTTCTGCATCCTCT	rev	0
C230_DHSD	CTCTTCCTCCTCCACCAGTATCTCC	for	0
C230_DHSD	CTCTTCCTCCTCCACCAGTATCTCC	rev	0
C230_DHSD	CATATCATCTTCCAAGTCATCCACA	for	0
C230_DHSD	CATATCATCTTCCAAGTCATCCACA	rev	0
C230_DHSD	AATCAGTGCTTCCGGAGATTCAACT	for	0
C230_DHSD	AATCAGTGCTTCCGGAGATTCAACT	rev	0
C230_DHSD	GAATTCTCTCGTGAAGCATGTTGAA	for	0
C230_DHSD	GAATTCTCTCGTGAAGCATGTTGAA	rev	0
C230_DHSD	AGGCAACAAGATTGAATCCAAGAAA	for	0
C230_DHSD	AGGCAACAAGATTGAATCCAAGAAA	rev	0
C230_DHSD	CAAGAAACTGCATAGGACTCTCTCA	for	0
C230_DHSD	CAAGAAACTGCATAGGACTCTCTCA	rev	0
C230_DHSD	GAACTTCAACCTATGGGACATCCCT	for	0
C230_DHSD	GAACTTCAACCTATGGGACATCCCT	rev	0
C230_DHSD	GGGACATCCCTCGGGCCCAAACTGA	for	0
C230_DHSD	GGGACATCCCTCGGGCCCAAACTGA	rev	0
C230_DHSD	GAGGAGGTGGAAGCCATTGCCACCG	for	0
C230_DHSD	GAGGAGGTGGAAGCCATTGCCACCG	rev	0
C230_DHSD	CCTGCTGGAGGGACACCTAGTTCTC	for	0
C230_DHSD	CCTGCTGGAGGGACACCTAGTTCTC	rev	0
C230_DHSD	CTATCTGAGGTGTCTGGTGCTGAGT	for	0
C230_DHSD	CTATCTGAGGTGTCTGGTGCTGAGT	rev	0
C230_DHSD	CCTATGTGTCATCTTTATAGAGAAC	for	0
C230_DHSD	CCTATGTGTCATCTTTATAGAGAAC	rev	0
C230_DHSD	ATCCTACCCTGAGAAGTATGCTGAG	for	0
C230_DHSD	ATCCTACCCTGAGAAGTATGCTGAG	rev	0
C230_DHSD	GAAAGCCCAACAAATACTACTGCTC	for	0
C230_DHSD	GAAAGCCCAACAAATACTACTGCTC	rev	0
C230_DHSD	GACCAGCACAACCTGTAGTGCACTA	for	0
C230_DHSD	GACCAGCACAACCTGTAGTGCACTA	rev	0
C230_DHSD	CCCCAAATGAGAGGTATTGGAAAGA	for	0
C230_DHSD	CCCCAAATGAGAGGTATTGGAAAGA	rev	0
C230_DHSD	GTATTTGCTAATTTGAAGTTATGTT	for	25
C230_DHSD	GTATTTGCTAATTTGAAGTTATGTT	rev	0
C230_DHSD	GCCAAGAAGACCACGATGTTTCACA	for	3
C230_DHSD	GCCAAGAAGACCACGATGTTTCACA	rev	0
C230_DHSD	GGTTAAACTAACATCAAGATTATAG	for	10
C230_DHSD	GGTTAAACTAACATCAAGATTATAG	rev	0
C230_DHSD	ATACCTAACTACAGTATCATAAAAG	for	16
C230_DHSD	ATACCTAACTACAGTATCATAAAAG	rev	0
C230_DHSD	ATTTACAATTAGGACCTCCAAATTA	for	0
C230_DHSD	ATTTACAATTAGGACCTCCAAATTA	rev	0
C230_DHSD	TCCAAATTACAACGAACAATTAAAT	for	0
C230_DHSD	TCCAAATTACAACGAACAATTAAAT	rev	0
C230_DHSD	AATATTTTGAACATTAATAGTTTTC	for	0
C230_DHSD	AATATTTTGAACATTAATAGTTTTC	rev	0
C230_DHSD	GTGAGATAGCCATTATACTACAGCA	for	14
C230_DHSD	GTGAGATAGCCATTATACTACAGCA	rev	0
C230_DHSD	TTGACAATTTTCGGAAACCTTGAAA	for	16
C230_DHSD	TTGACAATTTTCGGAAACCTTGAAA	rev	0
C230_DHSD	CCAGGTTATGCATGGAGCTTTCTGG	for	26
C230_DHSD	CCAGGTTATGCATGGAGCTTTCTGG	rev	0
C230_DHSD	TGTCCTTATGAAACTGCAGATGAAA	for	0
C230_DHSD	TGTCCTTATGAAACTGCAGATGAAA	rev	0
C230_DHSD	CCATGATGTTTATAGTTCTACTAGA	for	1
C230_DHSD	CCATGATGTTTATAGTTCTACTAGA	rev	0
C230_DHSD	CAGGAGAGTAAGTCAAGCATATTAA	for	19
C230_DHSD	CAGGAGAGTAAGTCAAGCATATTAA	rev	0
C230_DHSD	ATTAAGGAGTACGTGTTTTCCTATT	for	19
C230_DHSD	ATTAAGGAGTACGTGTTTTCCTATT	rev	0
C230_DHSD	GTGGGTATTTGACATAACTGAGAAC	for	0
C230_DHSD	GTGGGTATTTGACATAACTGAGAAC	rev	0
C230_DHSD	TGTTTTTTTCTAGATCACCACAAAT	for	0
C230_DHSD	TGTTTTTTTCTAGATCACCACAAAT	rev	0
C230_DHSD	CTGTAGGTAGTCGGGGGAACTCTGA	for	12
C230_DHSD	CTGTAGGTAGTCGGGGGAACTCTGA	rev	0
C230_DHSD	TAAGAGTTTAGGGCATAAGATTTCA	for	16
C230_DHSD	TAAGAGTTTAGGGCATAAGATTTCA	rev	0
C230_DHSD	CAACTGATCAAGTACTCCGCTGACA	for	0
C230_DHSD	CAACTGATCAAGTACTCCGCTGACA	rev	0
C230_DHSD	ATTTCTGTTGGATAGGGCTTTGCCT	for	10
C230_DHSD	ATTTCTGTTGGATAGGGCTTTGCCT	rev	0
C230_DHSD	TTTGGGTGGTTTTGTCACTAATCTG	for	0
C230_DHSD	TTTGGGTGGTTTTGTCACTAATCTG	rev	0
C230_DHSD	ACAAATAGCTTCTCCTATGTAAATG	for	9
C230_DHSD	ACAAATAGCTTCTCCTATGTAAATG	rev	0
C230_DHSD	TGAAGCAGACCCACATCATACTGAA	for	0
C230_DHSD	TGAAGCAGACCCACATCATACTGAA	rev	0
C230_DHSD	TCAACTCAAGGGTCCCTGTAGAGGC	for	0
C230_DHSD	TCAACTCAAGGGTCCCTGTAGAGGC	rev	0
C230_DHSD	CAGAACCCTGGCCTCAAATATCCAG	for	0
C230_DHSD	CAGAACCCTGGCCTCAAATATCCAG	rev	0
C230_DHSD	GGAGTGAATATTGAAAATCAGATAC	for	0
C230_DHSD	GGAGTGAATATTGAAAATCAGATAC	rev	0
C230_DHSD	ATCATTATGCCATGTTGATATATGA	for	0
C230_DHSD	ATCATTATGCCATGTTGATATATGA	rev	0
C230_DHSD	ATATGATTCAATCTTTTTATACTGG	for	0
C230_DHSD	ATATGATTCAATCTTTTTATACTGG	rev	0
C230_DHSD	AAGATAGCTAAAAATAGCTCTTGCT	for	0
C230_DHSD	AAGATAGCTAAAAATAGCTCTTGCT	rev	0
C230_DHSD	TGTAATCGCATCCCTGGTTCCCCAC	for	0
C230_DHSD	TGTAATCGCATCCCTGGTTCCCCAC	rev	0
C230_DHSD	GCTGTTTCTCAACGGAAACCTCTTG	for	0
C230_DHSD	GCTGTTTCTCAACGGAAACCTCTTG	rev	0
C230_DHSD	GAAAACTCTCAAAAGACTGCACCTC	for	0
C230_DHSD	GAAAACTCTCAAAAGACTGCACCTC	rev	0
C230_DHSD	CCCCGTGGCCCTCACCTGTCCCAGC	for	0
C230_DHSD	CCCCGTGGCCCTCACCTGTCCCAGC	rev	4
C230_DHSD	ATGTTCCCAGGAATGCCACCAACTT	for	0
C230_DHSD	ATGTTCCCAGGAATGCCACCAACTT	rev	0
C230_DHSD	GGAGCTACTTGGCAGTTCTCTATTT	for	0
C230_DHSD	GGAGCTACTTGGCAGTTCTCTATTT	rev	0
C230_DHSD	AATGTAGATTTAAAAACAAAGGAAC	for	0
C230_DHSD	AATGTAGATTTAAAAACAAAGGAAC	rev	0
C230_DHSD	GACAATCTTGCTCTTGCTTTTGATA	for	0
C230_DHSD	GACAATCTTGCTCTTGCTTTTGATA	rev	0
C230_DHSD	AAATTATGTATCGCTTCCTATGTTT	for	0
C230_DHSD	AAATTATGTATCGCTTCCTATGTTT	rev	0
C230_DHSD	CATTGAAGTATTCAATGTGTTATTC	for	0
C230_DHSD	CATTGAAGTATTCAATGTGTTATTC	rev	0
C230_DHSD	AATTAGGCCTTTCGAAACAACATGA	for	0
C230_DHSD	AATTAGGCCTTTCGAAACAACATGA	rev	0
C230_DHSD	ATAATCTCCTGCTACTTGTTCGTGT	for	0
C230_DHSD	ATAATCTCCTGCTACTTGTTCGTGT	rev	0
C230_DHSD	CTTGCCCTTGTTGGTCATAAATGAA	for	0
C230_DHSD	CTTGCCCTTGTTGGTCATAAATGAA	rev	0
C230_DHSD	GTAGTGCCTGATCGTCTTTTCTTTC	for	0
C230_DHSD	GTAGTGCCTGATCGTCTTTTCTTTC	rev	0
C230_DHSD	CTCTCTACTTCCTTATTTTGGTCAA	for	0
C230_DHSD	CTCTCTACTTCCTTATTTTGGTCAA	rev	0
C230_DHSD	TTTAACTTGTTTGTCTGGATCAAAC	for	0
C230_DHSD	TTTAACTTGTTTGTCTGGATCAAAC	rev	0
C230_DHSD	CCAGAACTTTCCCTTTGGTCTCTTT	for	0
C230_DHSD	CCAGAACTTTCCCTTTGGTCTCTTT	rev	0
C230_DHSD	TACAGGAGGCGCAGCGGAGCCCTTG	for	0
C230_DHSD	TACAGGAGGCGCAGCGGAGCCCTTG	rev	0
C230_DHSD	GTCTTATAGGAAGCTTGATTCCTTC	for	0
C230_DHSD	GTCTTATAGGAAGCTTGATTCCTTC	rev	0
C230_DHSD	TTTGATATTGGCAATAATCAACAAT	for	0
C230_DHSD	TTTGATATTGGCAATAATCAACAAT	rev	0
C230_DHSD	TTCCTGAATTGGACTATATAACTCA	for	0
C230_DHSD	TTCCTGAATTGGACTATATAACTCA	rev	24
C230_DHSD	AACTCAGCAGTATGTTTCAGTCTTT	for	0
C230_DHSD	AACTCAGCAGTATGTTTCAGTCTTT	rev	8
C230_DHSD	CATAAGCAGAACCGAAAAGCAGACC	for	0
C230_DHSD	CATAAGCAGAACCGAAAAGCAGACC	rev	41
C230_DHSD	TCTGGACTGCTCGCAAGCGGTGGTG	for	0
C230_DHSD	TCTGGACTGCTCGCAAGCGGTGGTG	rev	0
C230_DHSD	CAAGAGCTGATACGAGGAACAGAGA	for	0
C230_DHSD	CAAGAGCTGATACGAGGAACAGAGA	rev	0
C230_DHSD	TTCAGTAAGCCAGTGTCTGCAATAC	for	0
C230_DHSD	TTCAGTAAGCCAGTGTCTGCAATAC	rev	1
C230_DHSD	CATCTGGGACTATAATCAAATGCTA	for	0
C230_DHSD	CATCTGGGACTATAATCAAATGCTA	rev	0
C230_DHSD	TGTGTAGTTCCTAAACACACAGATT	for	0
C230_DHSD	TGTGTAGTTCCTAAACACACAGATT	rev	0
C230_DHSD	TTTGAGGAAATTGCCCCAGCATCAG	for	0
C230_DHSD	TTTGAGGAAATTGCCCCAGCATCAG	rev	0
C230_DHSD	TAAACTCAAGGTAGCACCAAGTTTC	for	0
C230_DHSD	TAAACTCAAGGTAGCACCAAGTTTC	rev	0
C230_DHSD	CAGATGTTAATAGAGAGGAGGATAA	for	0
C230_DHSD	CAGATGTTAATAGAGAGGAGGATAA	rev	0
C230_DHSD	AGAACAGAAGGAATGTGCAGATTCC	for	0
C230_DHSD	AGAACAGAAGGAATGTGCAGATTCC	rev	0
C230_DHSD	GCTGTTAGCATGATAGTTGCAGGCA	for	0
C230_DHSD	GCTGTTAGCATGATAGTTGCAGGCA	rev	0
C230_DHSD	GAGCCGCGCCGCCGACCGCAGCCAG	for	0
C230_DHSD	GAGCCGCGCCGCCGACCGCAGCCAG	rev	0
C230_DHSD	CAGAGCCGCGCCGACACGCAGCGAG	for	0
C230_DHSD	CAGAGCCGCGCCGACACGCAGCGAG	rev	0
C230_DHSD	ATGGGAACGAAGGAATCAAGAAGTT	for	0
C230_DHSD	ATGGGAACGAAGGAATCAAGAAGTT	rev	0
C230_DHSD	GGTGGAGAAGATACTTTCAAAGAAA	for	0
C230_DHSD	GGTGGAGAAGATACTTTCAAAGAAA	rev	0
C230_DHSD	TAATTCACCAGAAGAATCTGAATTT	for	0
C230_DHSD	TAATTCACCAGAAGAATCTGAATTT	rev	0
C230_DHSD	TGGCCTTTCAGTTCCAACATTCCCA	for	0
C230_DHSD	TGGCCTTTCAGTTCCAACATTCCCA	rev	0
C230_DHSD	CTCTTGGCCACACCACAGTCTACGC	for	0
C230_DHSD	CTCTTGGCCACACCACAGTCTACGC	rev	0
C230_DHSD	CGCCTGCAACACAAACCAATGTGGG	for	0
C230_DHSD	CGCCTGCAACACAAACCAATGTGGG	rev	0
C230_DHSD	AACCCTAGCCAGGCTGTGGCTGTAC	for	0
C230_DHSD	AACCCTAGCCAGGCTGTGGCTGTAC	rev	0
C230_DHSD	GAGTTTACCTGGCCCAAACCAAATA	for	0
C230_DHSD	GAGTTTACCTGGCCCAAACCAAATA	rev	0
C230_DHSD	CCAATGGCAACAGCAACAACTTATC	for	0
C230_DHSD	CCAATGGCAACAGCAACAACTTATC	rev	10
C230_DHSD	ACTTATCCACCAGCAATGAGGAGAC	for	0
C230_DHSD	ACTTATCCACCAGCAATGAGGAGAC	rev	12
C230_DHSD	TAAACCCAAGCGTCAAACTGCTGCC	for	0
C230_DHSD	TAAACCCAAGCGTCAAACTGCTGCC	rev	0
C230_DHSD	GCTCCAAAAAAGGCTGCCTCTGCCA	for	0
C230_DHSD	GCTCCAAAAAAGGCTGCCTCTGCCA	rev	0
C230_DHSD	ACAATAAAGGTATGATGATCTTATC	for	0
C230_DHSD	ACAATAAAGGTATGATGATCTTATC	rev	0
C230_DHSD	CTGAGGTGAGAGAAAGTTAGCTTAG	for	0
C230_DHSD	CTGAGGTGAGAGAAAGTTAGCTTAG	rev	0
C230_DHSD	TATGACCTCAGCCATCATTTAGACT	for	0
C230_DHSD	TATGACCTCAGCCATCATTTAGACT	rev	0
C230_DHSD	CTAGGTCCTGAGAAGTATGAGTTTC	for	0
C230_DHSD	CTAGGTCCTGAGAAGTATGAGTTTC	rev	0
C230_DHSD	CTCTTAAAGTTTACCAGAAGCAGGA	for	0
C230_DHSD	CTCTTAAAGTTTACCAGAAGCAGGA	rev	0
C230_DHSD	AATTGCACTCACGTTCAAAATCTGT	for	0
C230_DHSD	AATTGCACTCACGTTCAAAATCTGT	rev	0
C230_DHSD	TTAACAGTGTTGGCTCTTTTGGTAG	for	0
C230_DHSD	TTAACAGTGTTGGCTCTTTTGGTAG	rev	0
C230_DHSD	TGAAGATAGTTTATTATAGAATATT	for	0
C230_DHSD	TGAAGATAGTTTATTATAGAATATT	rev	0
C230_DHSD	GGGCTAATCTACCTTCTGCCCTTTA	for	0
C230_DHSD	GGGCTAATCTACCTTCTGCCCTTTA	rev	0
C230_DHSD	CAGAATCTTCTGTGGATGTCTTAGC	for	0
C230_DHSD	CAGAATCTTCTGTGGATGTCTTAGC	rev	0
C230_DHSD	CAGAAAGGTAAAATATTCGTGTCTT	for	0
C230_DHSD	CAGAAAGGTAAAATATTCGTGTCTT	rev	0
C230_DHSD	CTCAGACTGCTAGGTCCACAGGCCT	for	0
C230_DHSD	CTCAGACTGCTAGGTCCACAGGCCT	rev	0
C230_DHSD	AGAAAACTGTAGAACCATTGGAACG	for	0
C230_DHSD	AGAAAACTGTAGAACCATTGGAACG	rev	0
C230_DHSD	CCCTTGAAGACATCATTCTCTTCTG	for	0
C230_DHSD	CCCTTGAAGACATCATTCTCTTCTG	rev	0
C230_DHSD	CTCTTCTGGTTACAGTCTCTAAGAT	for	0
C230_DHSD	CTCTTCTGGTTACAGTCTCTAAGAT	rev	0
C230_DHSD	TAGTCTATCATGGCTGGGAAGAAGT	for	0
C230_DHSD	TAGTCTATCATGGCTGGGAAGAAGT	rev	0
C230_DHSD	ACGTTGAAATGCGGGCAAGTCTGCT	for	0
C230_DHSD	ACGTTGAAATGCGGGCAAGTCTGCT	rev	0
C230_DHSD	GCTCTTCAGTCTTTTGGTTTAAGCA	for	0
C230_DHSD	GCTCTTCAGTCTTTTGGTTTAAGCA	rev	0
C230_DHSD	TTTAACTATTTTGTCTTGACTGGAT	for	0
C230_DHSD	TTTAACTATTTTGTCTTGACTGGAT	rev	0
C230_DHSD	AGAGTTGTTCTACGCTTAGAACAAA	for	99
C230_DHSD	AGAGTTGTTCTACGCTTAGAACAAA	rev	0
C230_DHSD	ATACAGGAAAAACTGTCACACAGGA	for	91
C230_DHSD	ATACAGGAAAAACTGTCACACAGGA	rev	0
C230_DHSD	ATGGTTCATGTCGTTAATCAGCAAA	for	302
C230_DHSD	ATGGTTCATGTCGTTAATCAGCAAA	rev	0
C230_DHSD	CAGAATACAACTCTCATCTATTATT	for	338
C230_DHSD	CAGAATACAACTCTCATCTATTATT	rev	0
C230_DHSD	TATCATAGCAAGAGTGAAGAGAAAA	for	323
C230_DHSD	TATCATAGCAAGAGTGAAGAGAAAA	rev	0
C230_DHSD	GAACAAACTATGGCAATCTTAGTAT	for	55
C230_DHSD	GAACAAACTATGGCAATCTTAGTAT	rev	0
C230_DHSD	TCTAAAAAAATGTAGCAAATAACAG	for	151
C230_DHSD	TCTAAAAAAATGTAGCAAATAACAG	rev	0
C230_DHSD	ATGAAGAATGGCTGTGAAGGGGTTG	for	422
C230_DHSD	ATGAAGAATGGCTGTGAAGGGGTTG	rev	0
C230_DHSD	ATCGAATCCAGGGCATCTCCGTCCA	for	142
C230_DHSD	ATCGAATCCAGGGCATCTCCGTCCA	rev	0
C230_DHSD	TTGTAAAATGACACTGAGTAGACAT	for	149
C230_DHSD	TTGTAAAATGACACTGAGTAGACAT	rev	0
C230_DHSD	GAGTAGACATCAGGAGAGCAGTAAA	for	152
C230_DHSD	GAGTAGACATCAGGAGAGCAGTAAA	rev	0
C230_DHSD	GATGGGAGCAAAGCCTTTGCAAAAG	for	146
C230_DHSD	GATGGGAGCAAAGCCTTTGCAAAAG	rev	0
C230_DHSD	AGTCAGTTTCAGAACAACAGACAAA	for	192
C230_DHSD	AGTCAGTTTCAGAACAACAGACAAA	rev	0
C230_DHSD	CTCTACTATAGGCCAGCTGGTAAAA	for	88
C230_DHSD	CTCTACTATAGGCCAGCTGGTAAAA	rev	0
C230_DHSD	GTAATTGAACAGTTTTCACAATGTT	for	150
C230_DHSD	GTAATTGAACAGTTTTCACAATGTT	rev	0
C230_DHSD	ATGAAATAACCTAATCCTTACTACA	for	177
C230_DHSD	ATGAAATAACCTAATCCTTACTACA	rev	25
C230_DHSD	TTTCTAAATAGGCATATGAATACAA	for	159
C230_DHSD	TTTCTAAATAGGCATATGAATACAA	rev	0
C230_DHSD	TGGAATGATTCAAATCATGGGAATA	for	127
C230_DHSD	TGGAATGATTCAAATCATGGGAATA	rev	0
C230_DHSD	AGTATTGAAATACTTAACTGAATTT	for	107
C230_DHSD	AGTATTGAAATACTTAACTGAATTT	rev	0
C230_DHSD	AGAAGGACTACATAAAAAGGGCCAT	for	98
C230_DHSD	AGAAGGACTACATAAAAAGGGCCAT	rev	0
C230_DHSD	GAGGCCAGATTGCTGATGCATGTTT	for	121
C230_DHSD	GAGGCCAGATTGCTGATGCATGTTT	rev	0
C230_DHSD	TGGGTCAGAATCGACAAAATAGAGT	for	197
C230_DHSD	TGGGTCAGAATCGACAAAATAGAGT	rev	0
C230_DHSD	TCCAGCGAGCGTGGGGAAGAGAGAT	for	67
C230_DHSD	TCCAGCGAGCGTGGGGAAGAGAGAT	rev	0
C230_DHSD	GTACTTGGCCCATTCTCCGTGTTCA	for	82
C230_DHSD	GTACTTGGCCCATTCTCCGTGTTCA	rev	0
C230_DHSD	AAAATCCTCAGGAATTGGTCCATAG	for	111
C230_DHSD	AAAATCCTCAGGAATTGGTCCATAG	rev	0
C230_DHSD	CTTTTCCAACAACCTGATGGCTTCT	for	115
C230_DHSD	CTTTTCCAACAACCTGATGGCTTCT	rev	0
C230_DHSD	ATCTGCCACATCGACAGGACAAAGC	for	83
C230_DHSD	ATCTGCCACATCGACAGGACAAAGC	rev	3
C230_DHSD	CAGGGAGGGGCGGAGATCATCCACA	for	31
C230_DHSD	CAGGGAGGGGCGGAGATCATCCACA	rev	0
C230_DHSD	GCCTCGGCGCAGTCTTGCAAGAAGG	for	5
C230_DHSD	GCCTCGGCGCAGTCTTGCAAGAAGG	rev	0
C230_DHSD	TAAGTTCGGGCACGGATGTGTTTCT	for	0
C230_DHSD	TAAGTTCGGGCACGGATGTGTTTCT	rev	0
C230_DHSD	AACGCTGGAAGAGAGAGAAAGGACT	for	0
C230_DHSD	AACGCTGGAAGAGAGAGAAAGGACT	rev	31
C230_DHSD	GTTGGGGATGACCTGGACACAGATT	for	0
C230_DHSD	GTTGGGGATGACCTGGACACAGATT	rev	86
C230_DHSD	CAAATAAATCTGATAATAGTTAAGT	for	0
C230_DHSD	CAAATAAATCTGATAATAGTTAAGT	rev	15
C230_DHSD	GAAACAGAACAGGCTCACTGGAGGC	for	92
C230_DHSD	GAAACAGAACAGGCTCACTGGAGGC	rev	0
C230_DHSD	GCCTTGGCAACCTTCTCTAGTGTCC	for	83
C230_DHSD	GCCTTGGCAACCTTCTCTAGTGTCC	rev	0
C230_DHSD	ATAAATACTATATAGGCATGGAATC	for	43
C230_DHSD	ATAAATACTATATAGGCATGGAATC	rev	0
C230_DHSD	GTATCTGAACACAGCAGGTGTGTAC	for	70
C230_DHSD	GTATCTGAACACAGCAGGTGTGTAC	rev	0
C230_DHSD	ACTGGATGCAAACGAGGCTTCAGAT	for	25
C230_DHSD	ACTGGATGCAAACGAGGCTTCAGAT	rev	0
C230_DHSD	GTAGGAGTGTGTGTCTCAGTGCACA	for	47
C230_DHSD	GTAGGAGTGTGTGTCTCAGTGCACA	rev	0
C230_DHSD	CAGGAACAGAACCGACCAAACGATG	for	31
C230_DHSD	CAGGAACAGAACCGACCAAACGATG	rev	0
C230_DHSD	ACCAGAGCAACCAACTGTCTCCCAC	for	0
C230_DHSD	ACCAGAGCAACCAACTGTCTCCCAC	rev	0
C230_DHSD	AGAGCAGTATCAAGCAGCAGCAGCA	for	0
C230_DHSD	AGAGCAGTATCAAGCAGCAGCAGCA	rev	0
C230_DHSD	TGTAGGCAGTAGAATGAAATATTTA	for	0
C230_DHSD	TGTAGGCAGTAGAATGAAATATTTA	rev	0
C230_DHSD	ATCAGAATGTCTGGGCCCATGGTCC	for	0
C230_DHSD	ATCAGAATGTCTGGGCCCATGGTCC	rev	0
C230_DHSD	ATTAGGCAACTAGGAAACTGATGCG	for	0
C230_DHSD	ATTAGGCAACTAGGAAACTGATGCG	rev	0
C230_DHSD	TTCAGTTTTCTAGAATGGAAAGGAA	for	0
C230_DHSD	TTCAGTTTTCTAGAATGGAAAGGAA	rev	0
C230_DHSD	GTTACAGACTGTTTAATAAAAGCTT	for	0
C230_DHSD	GTTACAGACTGTTTAATAAAAGCTT	rev	0
C230_DHSD	ATTAACAGAGGTATAATATAATGAA	for	0
C230_DHSD	ATTAACAGAGGTATAATATAATGAA	rev	0
C230_DHSD	TCCTGTCTGTAGTCATGCTATAAAA	for	0
C230_DHSD	TCCTGTCTGTAGTCATGCTATAAAA	rev	0
C230_DHSD	ACAAATGCATGTTGCCAGGCCTTGT	for	0
C230_DHSD	ACAAATGCATGTTGCCAGGCCTTGT	rev	0
C230_DHSD	GGAGGATCGCAACGTTTAGATCCCG	for	0
C230_DHSD	GGAGGATCGCAACGTTTAGATCCCG	rev	13
C230_DHSD	TGGTAAAAGAAATAAAGATGACGAG	for	0
C230_DHSD	TGGTAAAAGAAATAAAGATGACGAG	rev	0
C230_DHSD	TGAAAGTGATGACGCATATCAAAAC	for	0
C230_DHSD	TGAAAGTGATGACGCATATCAAAAC	rev	0
C230_DHSD	TCATAATATTCATGTTATGCGAGAA	for	0
C230_DHSD	TCATAATATTCATGTTATGCGAGAA	rev	0
C230_DHSD	AACATTTAAAAATTATATGCTCTGA	for	0
C230_DHSD	AACATTTAAAAATTATATGCTCTGA	rev	0
C230_DHSD	TTTGATAGCTTTATGTTTCTTATAA	for	0
C230_DHSD	TTTGATAGCTTTATGTTTCTTATAA	rev	0
C230_DHSD	TTTATTTAGGAACAGCCAATTTATT	for	0
C230_DHSD	TTTATTTAGGAACAGCCAATTTATT	rev	0
C230_DHSD	AGTTTCTTTGTCATTTTCCTTTTAA	for	0
C230_DHSD	AGTTTCTTTGTCATTTTCCTTTTAA	rev	0
C230_DHSD	TATTTTAAGCAGATAAATTATTAAG	for	0
C230_DHSD	TATTTTAAGCAGATAAATTATTAAG	rev	0
C230_DHSD	ATTACAAAATAATTAATTGTGGCAA	for	0
C230_DHSD	ATTACAAAATAATTAATTGTGGCAA	rev	0
C230_DHSD	GAACTAAGGAATTACTAAAAAGGAA	for	0
C230_DHSD	GAACTAAGGAATTACTAAAAAGGAA	rev	0
C230_DHSD	ACTACTGGCTAGAGCCTGCTGCTTT	for	0
C230_DHSD	ACTACTGGCTAGAGCCTGCTGCTTT	rev	0
C230_DHSD	CTGCTTTCTTTTTCATAAAAGTGCC	for	0
C230_DHSD	CTGCTTTCTTTTTCATAAAAGTGCC	rev	0
C230_DHSD	TTGTTTTCATGACGGAGTTTTAAAA	for	0
C230_DHSD	TTGTTTTCATGACGGAGTTTTAAAA	rev	0
C230_DHSD	GAGAGATTCATCCTGGGGAAAGCCA	for	0
C230_DHSD	GAGAGATTCATCCTGGGGAAAGCCA	rev	0
C230_DHSD	ATGCCTCGGGTTAAAACTGCAAACA	for	0
C230_DHSD	ATGCCTCGGGTTAAAACTGCAAACA	rev	0
C230_DHSD	AGTGTCTTCAGGAAAGAGCTCGGTA	for	0
C230_DHSD	AGTGTCTTCAGGAAAGAGCTCGGTA	rev	0
C230_DHSD	GCACTGCAGTGACGGATGGGACAGG	for	0
C230_DHSD	GCACTGCAGTGACGGATGGGACAGG	rev	0
C230_DHSD	GATAAGTTTTGGCCATAAATTTGCA	for	0
C230_DHSD	GATAAGTTTTGGCCATAAATTTGCA	rev	0
C230_DHSD	CCTGACTGCATGTGTTCAGTCCTGG	for	0
C230_DHSD	CCTGACTGCATGTGTTCAGTCCTGG	rev	0
C230_DHSD	GTATTTCCATGGCAATATTCATAAT	for	0
C230_DHSD	GTATTTCCATGGCAATATTCATAAT	rev	0
C230_DHSD	ATTTTAACATTTTGTAAGTTATATC	for	0
C230_DHSD	ATTTTAACATTTTGTAAGTTATATC	rev	0
C230_DHSD	TCTATTTTATATCCATGAATTAAAT	for	0
C230_DHSD	TCTATTTTATATCCATGAATTAAAT	rev	0
C230_DHSD	TAAAGATGACACAGGCCAGGCCATG	for	0
C230_DHSD	TAAAGATGACACAGGCCAGGCCATG	rev	0
C230_DHSD	GTTATTTCTTTAGTTACGACTGCTA	for	0
C230_DHSD	GTTATTTCTTTAGTTACGACTGCTA	rev	0
C230_DHSD	GATTTTGACCTGAATTCTTTGTTCC	for	0
C230_DHSD	GATTTTGACCTGAATTCTTTGTTCC	rev	0
C230_DHSD	CGGTCAGCAGCACGGCCAGTTACTT	for	0
C230_DHSD	CGGTCAGCAGCACGGCCAGTTACTT	rev	0
C230_DHSD	GACTTTACACTTGTGTATATAGTCT	for	0
C230_DHSD	GACTTTACACTTGTGTATATAGTCT	rev	0
C230_DHSD	GGCATTCCCAGACTTGGACTGTGGC	for	0
C230_DHSD	GGCATTCCCAGACTTGGACTGTGGC	rev	0
C230_DHSD	GACTGTGGCAGCGCTTAGTCACTCT	for	0
C230_DHSD	GACTGTGGCAGCGCTTAGTCACTCT	rev	0
C230_DHSD	ATTTTGTCTTCCTTGAGAGAATAGA	for	0
C230_DHSD	ATTTTGTCTTCCTTGAGAGAATAGA	rev	0
C230_DHSD	TTATTACATCCGATGGAATCCCAGG	for	0
C230_DHSD	TTATTACATCCGATGGAATCCCAGG	rev	5
C230_DHSD	TTATATAAAGAGGCTCGAGGAATTG	for	0
C230_DHSD	TTATATAAAGAGGCTCGAGGAATTG	rev	13
C230_DHSD	GGAGCTGGCTGGCTTCTGCTGCTTA	for	0
C230_DHSD	GGAGCTGGCTGGCTTCTGCTGCTTA	rev	6
C230_DHSD	TTAAGATGTGCATGGTGTCCATCTT	for	0
C230_DHSD	TTAAGATGTGCATGGTGTCCATCTT	rev	0
C230_DHSD	AGACGTCATTTATATCTGTCCATTT	for	0
C230_DHSD	AGACGTCATTTATATCTGTCCATTT	rev	3
C230_DHSD	TCATGTGATGAGGGAGTCACTTCGT	for	0
C230_DHSD	TCATGTGATGAGGGAGTCACTTCGT	rev	0
C230_DHSD	TGGGAAAACTTCCGTGGTCATCCAC	for	0
C230_DHSD	TGGGAAAACTTCCGTGGTCATCCAC	rev	0
C230_DHSD	AATGCTGATGTTAGACAGTTATTAC	for	0
C230_DHSD	AATGCTGATGTTAGACAGTTATTAC	rev	12
C230_DHSD	GCCATCCGGCTGCTCTATTGTCTTC	for	0
C230_DHSD	GCCATCCGGCTGCTCTATTGTCTTC	rev	14
C230_DHSD	GGGGACCTGGCCATTGATATTATGG	for	0
C230_DHSD	GGGGACCTGGCCATTGATATTATGG	rev	30
C230_DHSD	CACCTGTGTCTTGTACAGGTAGCTT	for	0
C230_DHSD	CACCTGTGTCTTGTACAGGTAGCTT	rev	0
C230_DHSD	ATTGAATGCAGTGCGGTATTTTAAC	for	0
C230_DHSD	ATTGAATGCAGTGCGGTATTTTAAC	rev	21
C230_DHSD	AAGAAGTCCTGTTCAACTGGTACAA	for	0
C230_DHSD	AAGAAGTCCTGTTCAACTGGTACAA	rev	0
C230_DHSD	TTTATGTTTAGAATAGCCTGAGAAA	for	0
C230_DHSD	TTTATGTTTAGAATAGCCTGAGAAA	rev	3
C230_DHSD	CTGCCTTTTGCGCAGCACATTTGAA	for	0
C230_DHSD	CTGCCTTTTGCGCAGCACATTTGAA	rev	6
C230_DHSD	TGGCAATGGAGTGTTGTCCTCTAAC	for	0
C230_DHSD	TGGCAATGGAGTGTTGTCCTCTAAC	rev	6
C230_DHSD	TTCATTCATTGGTGGTAGCAGCAGG	for	0
C230_DHSD	TTCATTCATTGGTGGTAGCAGCAGG	rev	15
C230_DHSD	CAGGTAAACTGAGGGCTCAGGCAGC	for	0
C230_DHSD	CAGGTAAACTGAGGGCTCAGGCAGC	rev	0
C230_DHSD	ATTGATAAAGATATAGTTCATGGAT	for	0
C230_DHSD	ATTGATAAAGATATAGTTCATGGAT	rev	0
C230_DHSD	GTTTTCAAAAGTGTTCTTAAAAGAA	for	0
C230_DHSD	GTTTTCAAAAGTGTTCTTAAAAGAA	rev	0
C230_DHSD	TAATTTCCCAGCGACACTTGAACTA	for	0
C230_DHSD	TAATTTCCCAGCGACACTTGAACTA	rev	0
C230_DHSD	GAAGCCATGGGGATGGCTGCTTGTT	for	0
C230_DHSD	GAAGCCATGGGGATGGCTGCTTGTT	rev	0
C230_DHSD	TCCAACATGTAACTAAAATGATAAT	for	0
C230_DHSD	TCCAACATGTAACTAAAATGATAAT	rev	0
C230_DHSD	GCAGTGGGCCTGTCCTACACCAGGG	for	183
C230_DHSD	GCAGTGGGCCTGTCCTACACCAGGG	rev	0
C230_DHSD	ACTTGAGACTGTTGAGCATTTTTAA	for	33
C230_DHSD	ACTTGAGACTGTTGAGCATTTTTAA	rev	0
C230_DHSD	CCGATGGCCCGCTCAGGCCTGTCCA	for	150
C230_DHSD	CCGATGGCCCGCTCAGGCCTGTCCA	rev	0
C230_DHSD	CAGCACTGGCCAAATGGTGGCACCA	for	138
C230_DHSD	CAGCACTGGCCAAATGGTGGCACCA	rev	0
C230_DHSD	CTCATCGCCCACAGGTATACAGTAG	for	49
C230_DHSD	CTCATCGCCCACAGGTATACAGTAG	rev	0
C230_DHSD	AACTACAAAGGCAGCTAAGCTAGTA	for	13
C230_DHSD	AACTACAAAGGCAGCTAAGCTAGTA	rev	0
C230_DHSD	TTGCTACTTAAATAAGATCATGTAC	for	105
C230_DHSD	TTGCTACTTAAATAAGATCATGTAC	rev	0
C230_DHSD	AAGCTGACCAATATGAAACATGAAG	for	78
C230_DHSD	AAGCTGACCAATATGAAACATGAAG	rev	0
C230_DHSD	CACCAGATGCCCGTTGAGCATGCTC	for	49
C230_DHSD	CACCAGATGCCCGTTGAGCATGCTC	rev	0
C230_DHSD	AGAACCTAGAGACTGCCTAACCAGA	for	40
C230_DHSD	AGAACCTAGAGACTGCCTAACCAGA	rev	0
C230_DHSD	CCCCCACCTTGGGCATCCTCCTTTT	for	119
C230_DHSD	CCCCCACCTTGGGCATCCTCCTTTT	rev	4
C230_DHSD	CAGAAACCACACTCATGAACACCTA	for	61
C230_DHSD	CAGAAACCACACTCATGAACACCTA	rev	0
C230_DHSD	GTACCTGCCTCAAATCCGGGGTGGC	for	113
C230_DHSD	GTACCTGCCTCAAATCCGGGGTGGC	rev	0
C230_DHSD	CGTGCAATGTTACAAAACAACAAAT	for	0
C230_DHSD	CGTGCAATGTTACAAAACAACAAAT	rev	0
C230_DHSD	GGGAACTGAGTAAGGTAAGGTTACT	for	0
C230_DHSD	GGGAACTGAGTAAGGTAAGGTTACT	rev	0
C230_DHSD	AAATGTATTTTTCATTCATGTTTGG	for	0
C230_DHSD	AAATGTATTTTTCATTCATGTTTGG	rev	0
C230_DHSD	TTTATCCTCCCCGTCTCCACCCTCC	for	0
C230_DHSD	TTTATCCTCCCCGTCTCCACCCTCC	rev	0
C230_DHSD	CCCCCATGACACCTGTTTGTTTTAA	for	0
C230_DHSD	CCCCCATGACACCTGTTTGTTTTAA	rev	0
C230_DHSD	ATCAAAATATATCAGTATTACTATT	for	0
C230_DHSD	ATCAAAATATATCAGTATTACTATT	rev	0
C230_DHSD	ATGGGTGTTCGGTATTGAGCCGTTT	for	0
C230_DHSD	ATGGGTGTTCGGTATTGAGCCGTTT	rev	0
C230_DHSD	ACAAAGAACTACATGCAACTAAGAA	for	0
C230_DHSD	ACAAAGAACTACATGCAACTAAGAA	rev	0
C230_DHSD	GTATAGGAAAATTCATGTGTATATT	for	0
C230_DHSD	GTATAGGAAAATTCATGTGTATATT	rev	0
C230_DHSD	CAAGAGTAGATGAGAGGCATTTTTA	for	0
C230_DHSD	CAAGAGTAGATGAGAGGCATTTTTA	rev	0
C230_DHSD	AATACAGGTACGACTCGCACCGCCC	for	0
C230_DHSD	AATACAGGTACGACTCGCACCGCCC	rev	0
C230_DHSD	GATTTCTTCCTCCGCCTAGCCTACT	for	0
C230_DHSD	GATTTCTTCCTCCGCCTAGCCTACT	rev	0
C230_DHSD	GGACGAGAGGTCCTACTGAGAACCT	for	0
C230_DHSD	GGACGAGAGGTCCTACTGAGAACCT	rev	0
C230_DHSD	TCTCTTTGTCTTCTATGCATACATC	for	0
C230_DHSD	TCTCTTTGTCTTCTATGCATACATC	rev	0
C230_DHSD	AATGGTCATCACAGTCGTCGTAGAC	for	0
C230_DHSD	AATGGTCATCACAGTCGTCGTAGAC	rev	0
C230_DHSD	CTACGGTATCCTCAATGAGAGTTTC	for	0
C230_DHSD	CTACGGTATCCTCAATGAGAGTTTC	rev	0
C230_DHSD	CGTGTCCGTGCCCGTGATCAAGTCC	for	0
C230_DHSD	CGTGTCCGTGCCCGTGATCAAGTCC	rev	0
C230_DHSD	TGCCTCTGGTGATTACCGCAAGGTC	for	0
C230_DHSD	TGCCTCTGGTGATTACCGCAAGGTC	rev	0
C230_DHSD	GCTTATGCAGTCTGGAGTGAGATAC	for	0
C230_DHSD	GCTTATGCAGTCTGGAGTGAGATAC	rev	0
C230_DHSD	CTCTTGAAAGTGTGTGTATATTCTT	for	0
C230_DHSD	CTCTTGAAAGTGTGTGTATATTCTT	rev	0
C230_DHSD	CTATTTGAAGAACAAAATTAGATAA	for	0
C230_DHSD	CTATTTGAAGAACAAAATTAGATAA	rev	0
C230_DHSD	CTTTTTGGTCATCTGAGTTTTTTCA	for	0
C230_DHSD	CTTTTTGGTCATCTGAGTTTTTTCA	rev	0
C230_DHSD	GCCTTAATTTGACTCTGCATTTGTG	for	0
C230_DHSD	GCCTTAATTTGACTCTGCATTTGTG	rev	0
C230_DHSD	AAAAACGACGACCCCCAAATATTTA	for	0
C230_DHSD	AAAAACGACGACCCCCAAATATTTA	rev	9
C230_DHSD	GTAACATTTTTTTAAGGTTTTTAAC	for	0
C230_DHSD	GTAACATTTTTTTAAGGTTTTTAAC	rev	0
C230_DHSD	CTGTAACAGTACTTTTCCCAACTTC	for	0
C230_DHSD	CTGTAACAGTACTTTTCCCAACTTC	rev	22
C230_DHSD	GAATAATCCTTTCAGTGCTAAAAAA	for	0
C230_DHSD	GAATAATCCTTTCAGTGCTAAAAAA	rev	12
C230_DHSD	CTGCTGTAGGATGCATCTGGTATCA	for	0
C230_DHSD	CTGCTGTAGGATGCATCTGGTATCA	rev	23
C230_DHSD	TTTAAACCTGCTATTCAAAGTAACT	for	0
C230_DHSD	TTTAAACCTGCTATTCAAAGTAACT	rev	42
C230_DHSD	TGGGAATCTAATAGTAACTATAACT	for	0
C230_DHSD	TGGGAATCTAATAGTAACTATAACT	rev	12
C230_DHSD	TATGGTGTTCCATTATTTTAGGAAG	for	0
C230_DHSD	TATGGTGTTCCATTATTTTAGGAAG	rev	7
C230_DHSD	AAGGAAGATGTAACCAAGGAAGGCT	for	0
C230_DHSD	AAGGAAGATGTAACCAAGGAAGGCT	rev	19
C230_DHSD	CTGGAGGTGTGCGAAAGAAAGGCTT	for	0
C230_DHSD	CTGGAGGTGTGCGAAAGAAAGGCTT	rev	0
C230_DHSD	GTAAATCTGTAGACAAAGTGTTCAG	for	0
C230_DHSD	GTAAATCTGTAGACAAAGTGTTCAG	rev	15
C230_DHSD	TTTCTTTACTACGTTATTCACTAGT	for	0
C230_DHSD	TTTCTTTACTACGTTATTCACTAGT	rev	29
C230_DHSD	ATAATAGCAATAACTAACAACATCT	for	0
C230_DHSD	ATAATAGCAATAACTAACAACATCT	rev	45
C230_DHSD	TAGTGAACATGTCACAGAGATGTCC	for	0
C230_DHSD	TAGTGAACATGTCACAGAGATGTCC	rev	26
C230_DHSD	GCCACTATGTAAATGTAGGGAGAGC	for	0
C230_DHSD	GCCACTATGTAAATGTAGGGAGAGC	rev	0
C230_DHSD	CCTGTTCACCTGCCTGTTTTCTGTT	for	0
C230_DHSD	CCTGTTCACCTGCCTGTTTTCTGTT	rev	0
C230_DHSD	GCTCCAGCACCAGTTCCCTCCAGGT	for	0
C230_DHSD	GCTCCAGCACCAGTTCCCTCCAGGT	rev	0
C230_DHSD	TCGCAAACCTCCTGAACTCTGCTGC	for	0
C230_DHSD	TCGCAAACCTCCTGAACTCTGCTGC	rev	0
C230_DHSD	ACTATATTCACCCCCACCAGGCTAC	for	0
C230_DHSD	ACTATATTCACCCCCACCAGGCTAC	rev	0
C230_DHSD	TGTATGTTTCTGGAATAGCACATTC	for	0
C230_DHSD	TGTATGTTTCTGGAATAGCACATTC	rev	0
C230_DHSD	GCTACTATGCCTTACTCTACAGTGT	for	0
C230_DHSD	GCTACTATGCCTTACTCTACAGTGT	rev	0
C230_DHSD	ACTCTACAGTGTTTATATTTATTAT	for	0
C230_DHSD	ACTCTACAGTGTTTATATTTATTAT	rev	0
C230_DHSD	GTCAGAACAGATCCCTATATGGCAA	for	0
C230_DHSD	GTCAGAACAGATCCCTATATGGCAA	rev	0
C230_DHSD	ATCTGGACCATGTAGCCAGCTAAGA	for	0
C230_DHSD	ATCTGGACCATGTAGCCAGCTAAGA	rev	0
C230_DHSD	AAGAAAAAGAAAGGAGGCAAACTCC	for	0
C230_DHSD	AAGAAAAAGAAAGGAGGCAAACTCC	rev	0
C230_DHSD	ACAGTTATTTTGTATGGATCTTAGC	for	0
C230_DHSD	ACAGTTATTTTGTATGGATCTTAGC	rev	0
C230_DHSD	AAGCCCGCCGGCGGCGAACCCTGCA	for	0
C230_DHSD	AAGCCCGCCGGCGGCGAACCCTGCA	rev	0
C230_DHSD	TTCAACAGAGACAGAAGGTGGATTA	for	0
C230_DHSD	TTCAACAGAGACAGAAGGTGGATTA	rev	0
C230_DHSD	AAAAAACATGCTTGAGCCCCAGGAC	for	0
C230_DHSD	AAAAAACATGCTTGAGCCCCAGGAC	rev	0
C230_DHSD	AACAGGCCTCTCTGGAACAAGGAGA	for	0
C230_DHSD	AACAGGCCTCTCTGGAACAAGGAGA	rev	0
C230_DHSD	TAGCAACTCTGAATATTCACAAAGT	for	0
C230_DHSD	TAGCAACTCTGAATATTCACAAAGT	rev	0
C230_DHSD	TCTTCTGACCACGGAAGAGAGAACA	for	0
C230_DHSD	TCTTCTGACCACGGAAGAGAGAACA	rev	0
C230_DHSD	ATCCTCACCCATGAGGGGAAGATGG	for	0
C230_DHSD	ATCCTCACCCATGAGGGGAAGATGG	rev	0
C230_DHSD	TTTGCAGTTATTCTTAAGCATAGTT	for	0
C230_DHSD	TTTGCAGTTATTCTTAAGCATAGTT	rev	0
C230_DHSD	TTTCCTGACAATGTTTAAAATAGTA	for	0
C230_DHSD	TTTCCTGACAATGTTTAAAATAGTA	rev	0
C230_DHSD	TCCCCCAAATTCTGGGGCCTTGTTT	for	0
C230_DHSD	TCCCCCAAATTCTGGGGCCTTGTTT	rev	0
C230_DHSD	TCGAGACCCCTCACAGAGCTCAGAT	for	0
C230_DHSD	TCGAGACCCCTCACAGAGCTCAGAT	rev	8
C230_DHSD	GTACTGTGCACAGCCAGGGAGAGTC	for	0
C230_DHSD	GTACTGTGCACAGCCAGGGAGAGTC	rev	0
C230_DHSD	CCTCTACCTCCCTGAGCTCTCTCTC	for	0
C230_DHSD	CCTCTACCTCCCTGAGCTCTCTCTC	rev	0
C230_DHSD	GGACCTAGGCCACGGCGATAAGGAG	for	0
C230_DHSD	GGACCTAGGCCACGGCGATAAGGAG	rev	15
C230_DHSD	GGAGGGAAGTGGACTGTGTGGCAGA	for	0
C230_DHSD	GGAGGGAAGTGGACTGTGTGGCAGA	rev	0
C230_DHSD	CCCACTGGCATTAGTCCAGGTATAG	for	0
C230_DHSD	CCCACTGGCATTAGTCCAGGTATAG	rev	0
C230_DHSD	TGGCTTTGAAGTATTAGAATATATA	for	0
C230_DHSD	TGGCTTTGAAGTATTAGAATATATA	rev	15
C230_DHSD	GGAGAAGTTCCCAAAGTGTGTCTTA	for	0
C230_DHSD	GGAGAAGTTCCCAAAGTGTGTCTTA	rev	0
C230_DHSD	AGTGTGTCTTAAAATTTTTCTTAGT	for	0
C230_DHSD	AGTGTGTCTTAAAATTTTTCTTAGT	rev	0
C230_DHSD	AGCCTTCCAAGGCACACACTGAGAC	for	0
C230_DHSD	AGCCTTCCAAGGCACACACTGAGAC	rev	31
C230_DHSD	TTCCCCCTTTCCCTCCATTTTGACC	for	0
C230_DHSD	TTCCCCCTTTCCCTCCATTTTGACC	rev	14
C230_DHSD	CTTGTGTCTTCCCTCTTCCCTTTTC	for	0
C230_DHSD	CTTGTGTCTTCCCTCTTCCCTTTTC	rev	0
C230_DHSD	TCTGCATGGAGAGATTTGGGGTTCA	for	0
C230_DHSD	TCTGCATGGAGAGATTTGGGGTTCA	rev	14
C230_DHSD	ATGCAGGGTGAGCGAGAAGCAGCTC	for	0
C230_DHSD	ATGCAGGGTGAGCGAGAAGCAGCTC	rev	0
C230_DHSD	TGTCTTTTGGGCCCGGTGCCCTCTG	for	0
C230_DHSD	TGTCTTTTGGGCCCGGTGCCCTCTG	rev	0
C230_DHSD	CTTTTTGGTAGTTCAAACACTAGGG	for	0
C230_DHSD	CTTTTTGGTAGTTCAAACACTAGGG	rev	12
C230_DHSD	AGATTGTCTTTTAATTCAAGTGGGA	for	0
C230_DHSD	AGATTGTCTTTTAATTCAAGTGGGA	rev	3
C230_DHSD	CACACTAATTCAGAACTTAGAGGAA	for	0
C230_DHSD	CACACTAATTCAGAACTTAGAGGAA	rev	21
C230_DHSD	CTGCTGAACGTGCCTGCCCTTCTCC	for	0
C230_DHSD	CTGCTGAACGTGCCTGCCCTTCTCC	rev	7
C230_DHSD	ATTTGAAACTGTGCTCATACTCATG	for	0
C230_DHSD	ATTTGAAACTGTGCTCATACTCATG	rev	14
C230_DHSD	GAAACTTCCCAGTGGGGAGATTCCC	for	0
C230_DHSD	GAAACTTCCCAGTGGGGAGATTCCC	rev	19
C230_DHSD	GTAACAAATGAGGTCAGGTCAGACT	for	0
C230_DHSD	GTAACAAATGAGGTCAGGTCAGACT	rev	0
C230_DHSD	TTTCTCTTCTCGGGCCTCATGGCTT	for	0
C230_DHSD	TTTCTCTTCTCGGGCCTCATGGCTT	rev	0
C230_DHSD	TGGAGCTATCCCCTCCTCCCTCTTT	for	0
C230_DHSD	TGGAGCTATCCCCTCCTCCCTCTTT	rev	0
C230_DHSD	TCCTCCCTCTTTTCTTTGCTTCCAG	for	0
C230_DHSD	TCCTCCCTCTTTTCTTTGCTTCCAG	rev	0
C230_DHSD	CTACCTCTTTCTATCTCCCAGCAGC	for	0
C230_DHSD	CTACCTCTTTCTATCTCCCAGCAGC	rev	0
C230_DHSD	TCCTCCTCCTTCTATCAAGGCCAAT	for	0
C230_DHSD	TCCTCCTCCTTCTATCAAGGCCAAT	rev	0
C230_DHSD	AGGCGACAAGGACGGCGAGGGAAAG	for	0
C230_DHSD	AGGCGACAAGGACGGCGAGGGAAAG	rev	0
C230_DHSD	AGAGACACCACCCCCTGTAAAGGAT	for	0
C230_DHSD	AGAGACACCACCCCCTGTAAAGGAT	rev	0
C230_DHSD	GCTGTCAGCTGGGAGCTGCTTTGGT	for	0
C230_DHSD	GCTGTCAGCTGGGAGCTGCTTTGGT	rev	0
C230_DHSD	CCATAGGTGCCTGTCCAGCCTTGCT	for	0
C230_DHSD	CCATAGGTGCCTGTCCAGCCTTGCT	rev	0
C230_DHSD	CATGCACTTGTACACATTTAAGAAT	for	0
C230_DHSD	CATGCACTTGTACACATTTAAGAAT	rev	0
C230_DHSD	GCCCCCTACCCTGCCTCCCAAGGCA	for	0
C230_DHSD	GCCCCCTACCCTGCCTCCCAAGGCA	rev	0
C230_DHSD	AGGGGAGTGGGAAGGTGGGTTTGAG	for	0
C230_DHSD	AGGGGAGTGGGAAGGTGGGTTTGAG	rev	0
C230_DHSD	GCAGATGGATTTCCCAATCCCACCC	for	0
C230_DHSD	GCAGATGGATTTCCCAATCCCACCC	rev	0
C230_DHSD	CCAGAAAGATCCACAATCCTATAGA	for	0
C230_DHSD	CCAGAAAGATCCACAATCCTATAGA	rev	0
C230_DHSD	ATGACAACCTGTACCCAAAGATGTC	for	0
C230_DHSD	ATGACAACCTGTACCCAAAGATGTC	rev	0
C230_DHSD	AAACTCTTAGACGGTGCCTGAGGTG	for	0
C230_DHSD	AAACTCTTAGACGGTGCCTGAGGTG	rev	0
C230_DHSD	CAAAGTGTTCTTGGTTTCTTGGCCC	for	0
C230_DHSD	CAAAGTGTTCTTGGTTTCTTGGCCC	rev	0
C230_DHSD	AGCTGTTACTTGAGAAGTGCTGTTG	for	0
C230_DHSD	AGCTGTTACTTGAGAAGTGCTGTTG	rev	0
C230_DHSD	CTGCTGCTGTCGTGCACGGGCACGA	for	0
C230_DHSD	CTGCTGCTGTCGTGCACGGGCACGA	rev	0
C230_DHSD	CGAGCACGAGTACGTGCATTAGCAC	for	0
C230_DHSD	CGAGCACGAGTACGTGCATTAGCAC	rev	0
C230_DHSD	CTCAAGTCAATTGTGATTAAAACCC	for	0
C230_DHSD	CTCAAGTCAATTGTGATTAAAACCC	rev	0
C230_DHSD	GCGCAGTTTATGGTCATAGTTGCTC	for	0
C230_DHSD	GCGCAGTTTATGGTCATAGTTGCTC	rev	0
C230_DHSD	TGGCTGGGGCTCCGGCTGGGGCTCC	for	0
C230_DHSD	TGGCTGGGGCTCCGGCTGGGGCTCC	rev	0
C230_DHSD	TGGCTCAGGCTGTGGCTCAGGCTGA	for	0
C230_DHSD	TGGCTCAGGCTGTGGCTCAGGCTGA	rev	0
C230_DHSD	AGGCTGAGGGCCAAAGACTACCTTA	for	0
C230_DHSD	AGGCTGAGGGCCAAAGACTACCTTA	rev	0
C230_DHSD	GTCTGGCTGTTCGGAGCGAGGTGGA	for	0
C230_DHSD	GTCTGGCTGTTCGGAGCGAGGTGGA	rev	0
C230_DHSD	AAACTAAAGATAATAAGGCAATTAT	for	0
C230_DHSD	AAACTAAAGATAATAAGGCAATTAT	rev	0
C230_DHSD	ATTAACAATTTTATTCTGTTTATCC	for	0
C230_DHSD	ATTAACAATTTTATTCTGTTTATCC	rev	0
C230_DHSD	CATGGATAAACAACAGTAAGTGCAT	for	0
C230_DHSD	CATGGATAAACAACAGTAAGTGCAT	rev	0
C230_DHSD	GGAACTGTAAGTGCACTATCATGTG	for	0
C230_DHSD	GGAACTGTAAGTGCACTATCATGTG	rev	0
C230_DHSD	CTGCTGTTCCTCGTCTCTCAAAGCC	for	0
C230_DHSD	CTGCTGTTCCTCGTCTCTCAAAGCC	rev	0
C230_DHSD	GCCTGTATTCCAGGTACCCTTCTTG	for	0
C230_DHSD	GCCTGTATTCCAGGTACCCTTCTTG	rev	0
C230_DHSD	CAATATACTCCATACCATGTCCTCA	for	0
C230_DHSD	CAATATACTCCATACCATGTCCTCA	rev	0
C230_DHSD	TTTTACCAACTCGTCTACTTTGACA	for	0
C230_DHSD	TTTTACCAACTCGTCTACTTTGACA	rev	0
C230_DHSD	TGGAGGACTATGAGGACTTGATGCT	for	0
C230_DHSD	TGGAGGACTATGAGGACTTGATGCT	rev	0
C230_DHSD	GAGATCAAATGCCCTCTAATACATT	for	67
C230_DHSD	GAGATCAAATGCCCTCTAATACATT	rev	0
C230_DHSD	TCTATGACTCTACAATTCACACCTC	for	7
C230_DHSD	TCTATGACTCTACAATTCACACCTC	rev	0
C230_DHSD	AACTGGCTATAAAGGGCTCAATATT	for	17
C230_DHSD	AACTGGCTATAAAGGGCTCAATATT	rev	0
C230_DHSD	CCCCACTGACCTCCAAGGCAAGAAA	for	34
C230_DHSD	CCCCACTGACCTCCAAGGCAAGAAA	rev	0
C230_DHSD	AAGTTTCCATAGACTTCTTCCCATT	for	64
C230_DHSD	AAGTTTCCATAGACTTCTTCCCATT	rev	0
C230_DHSD	GTAGGCCATATGCCTAGTAAGCACT	for	67
C230_DHSD	GTAGGCCATATGCCTAGTAAGCACT	rev	0
C230_DHSD	CAGGTAAGTAAGATTATATGAGATA	for	43
C230_DHSD	CAGGTAAGTAAGATTATATGAGATA	rev	0
C230_DHSD	GTCATTTTTCTGTTTTACATTTTCA	for	23
C230_DHSD	GTCATTTTTCTGTTTTACATTTTCA	rev	0
C230_DHSD	CTCTGTCCCAACAACATGGCCAAGC	for	47
C230_DHSD	CTCTGTCCCAACAACATGGCCAAGC	rev	0
C230_DHSD	TGTATAGAGGAGGGTCCCATTATCT	for	88
C230_DHSD	TGTATAGAGGAGGGTCCCATTATCT	rev	0
C230_DHSD	GGTCACATAGATGTCTGTCTTCACT	for	11
C230_DHSD	GGTCACATAGATGTCTGTCTTCACT	rev	0
C230_DHSD	CTTTTGCCCGGTTCTGACTCGCTCC	for	0
C230_DHSD	CTTTTGCCCGGTTCTGACTCGCTCC	rev	0
C230_DHSD	CTCCTGGATATCATTTTGGATGAAC	for	0
C230_DHSD	CTCCTGGATATCATTTTGGATGAAC	rev	0
C230_DHSD	CCAGACTCAATTGGCCACTGGAGAA	for	0
C230_DHSD	CCAGACTCAATTGGCCACTGGAGAA	rev	0
C230_DHSD	AAGTGTCAACGAGCTCCCTGACCCA	for	0
C230_DHSD	AAGTGTCAACGAGCTCCCTGACCCA	rev	0
C230_DHSD	CCAAGCACTCAACCTATATCCCCCC	for	0
C230_DHSD	CCAAGCACTCAACCTATATCCCCCC	rev	0
C230_DHSD	TGACTATGTATGTATTCAGGTAGGT	for	0
C230_DHSD	TGACTATGTATGTATTCAGGTAGGT	rev	4
C230_DHSD	CACTGTGTGGATAAATAGTATGTAT	for	0
C230_DHSD	CACTGTGTGGATAAATAGTATGTAT	rev	0
C230_DHSD	TATTTTGCCCTAATGTGCTGCAATG	for	0
C230_DHSD	TATTTTGCCCTAATGTGCTGCAATG	rev	0
C230_DHSD	ATACTATGTGAGGTTACATGTACCA	for	0
C230_DHSD	ATACTATGTGAGGTTACATGTACCA	rev	19
C230_DHSD	ATGGAGATCTGGTAATGACAGCTTT	for	0
C230_DHSD	ATGGAGATCTGGTAATGACAGCTTT	rev	19
C230_DHSD	GTTGTTGTTGTTATTTTTCATGGCT	for	0
C230_DHSD	GTTGTTGTTGTTATTTTTCATGGCT	rev	0
C230_DHSD	TGAATCTACATTTTCAGTGTTGGGT	for	0
C230_DHSD	TGAATCTACATTTTCAGTGTTGGGT	rev	0
C230_DHSD	TTGGGTTTTCAGAGGAGGGAAGGAA	for	0
C230_DHSD	TTGGGTTTTCAGAGGAGGGAAGGAA	rev	0
C230_DHSD	CTGTGTAGAACTCTGGGTCAGAATT	for	0
C230_DHSD	CTGTGTAGAACTCTGGGTCAGAATT	rev	8
C230_DHSD	GAGATCAGTATTCATTAGTAAAGGC	for	0
C230_DHSD	GAGATCAGTATTCATTAGTAAAGGC	rev	22
C230_DHSD	AGTCTTTCAGTGGCTATTAAGTTAG	for	0
C230_DHSD	AGTCTTTCAGTGGCTATTAAGTTAG	rev	0
C230_DHSD	CTGGGAGCATATGAACTATGGTAAA	for	0
C230_DHSD	CTGGGAGCATATGAACTATGGTAAA	rev	0
C230_DHSD	CAACAGCCAGGTAACCCGGGTGAGC	for	0
C230_DHSD	CAACAGCCAGGTAACCCGGGTGAGC	rev	0
C230_DHSD	CGGGTGAGCTGACCTGCAAGGGCCA	for	0
C230_DHSD	CGGGTGAGCTGACCTGCAAGGGCCA	rev	0
C230_DHSD	CATTAATTGACATTGTTGTGAGAAA	for	0
C230_DHSD	CATTAATTGACATTGTTGTGAGAAA	rev	15
C230_DHSD	CTTGACCAGTCCGGACTTCAAGAAA	for	0
C230_DHSD	CTTGACCAGTCCGGACTTCAAGAAA	rev	15
C230_DHSD	AGAGCATAAAATCATGCTTCTGAAA	for	0
C230_DHSD	AGAGCATAAAATCATGCTTCTGAAA	rev	0
C230_DHSD	AGAATTATTACCCTTTTTTAATCCA	for	4
C230_DHSD	AGAATTATTACCCTTTTTTAATCCA	rev	0
C230_DHSD	TGGCCACAGTCACACTTTCAGACCC	for	134
C230_DHSD	TGGCCACAGTCACACTTTCAGACCC	rev	0
C230_DHSD	TTGATAACCCCCGGGTGCAGTTCTT	for	0
C230_DHSD	TTGATAACCCCCGGGTGCAGTTCTT	rev	41
C230_DHSD	AGCTCTCAAAGGTGTAAGCACAGTT	for	0
C230_DHSD	AGCTCTCAAAGGTGTAAGCACAGTT	rev	22
C230_DHSD	CGCCATGAAGCCTATTGACTATTAC	for	0
C230_DHSD	CGCCATGAAGCCTATTGACTATTAC	rev	46
C230_DHSD	CACCTGCGGAAGGACAAGTGAAGTT	for	0
C230_DHSD	CACCTGCGGAAGGACAAGTGAAGTT	rev	42
C230_DHSD	AGTTCCCCAGTGCCCTCCCCAGTAA	for	0
C230_DHSD	AGTTCCCCAGTGCCCTCCCCAGTAA	rev	36
C230_DHSD	ATGGGGCAGAATGGGTTACAGACAT	for	0
C230_DHSD	ATGGGGCAGAATGGGTTACAGACAT	rev	0
C230_DHSD	ACTAACAATCCAGCCATTTCTGTTC	for	0
C230_DHSD	ACTAACAATCCAGCCATTTCTGTTC	rev	0
C230_DHSD	AGCTGAAAGATAAACATCATGAGTA	for	0
C230_DHSD	AGCTGAAAGATAAACATCATGAGTA	rev	1
C230_DHSD	CCGGGAGCACTCTTACGTCCTCTCA	for	0
C230_DHSD	CCGGGAGCACTCTTACGTCCTCTCA	rev	0
C230_DHSD	TCCTTCCTGAGAAAAACCAGGAACC	for	0
C230_DHSD	TCCTTCCTGAGAAAAACCAGGAACC	rev	0
C230_DHSD	CCGAGAAGATTGCCCATCGGCAGAT	for	0
C230_DHSD	CCGAGAAGATTGCCCATCGGCAGAT	rev	0
C230_DHSD	GCAAATCAAAGCCGAGGACTGTACT	for	0
C230_DHSD	GCAAATCAAAGCCGAGGACTGTACT	rev	14
C230_DHSD	GTCACTGTTACCATCTCTGACACCT	for	0
C230_DHSD	GTCACTGTTACCATCTCTGACACCT	rev	0
C230_DHSD	CTGGCAAAGAAAGCCCCACATGAAG	for	0
C230_DHSD	CTGGCAAAGAAAGCCCCACATGAAG	rev	0
C230_DHSD	GTCCACTTTGACCTCCCTGAGACAT	for	0
C230_DHSD	GTCCACTTTGACCTCCCTGAGACAT	rev	0
C230_DHSD	GAGGCTTCTGAGAGCCCAAGCCAAA	for	0
C230_DHSD	GAGGCTTCTGAGAGCCCAAGCCAAA	rev	0
C230_DHSD	AAAACTGTTGACGATCCCTGGTAGG	for	0
C230_DHSD	AAAACTGTTGACGATCCCTGGTAGG	rev	0
C230_DHSD	TTAAATACTAAGGGTTGGCAATAGG	for	0
C230_DHSD	TTAAATACTAAGGGTTGGCAATAGG	rev	0
C230_DHSD	AATCAGGGTAAAGAAAACAGATACG	for	0
C230_DHSD	AATCAGGGTAAAGAAAACAGATACG	rev	0
C230_DHSD	AACCTCACTCTGCTGCCTTTGGGCT	for	0
C230_DHSD	AACCTCACTCTGCTGCCTTTGGGCT	rev	0
C230_DHSD	TTGACTTAGAAGATAGCTCTTCACT	for	0
C230_DHSD	TTGACTTAGAAGATAGCTCTTCACT	rev	0
C230_DHSD	TGCAGACTTTGAATGGGCTTGTTCT	for	0
C230_DHSD	TGCAGACTTTGAATGGGCTTGTTCT	rev	0
C230_DHSD	AGCAGAGAGTGGCCAATAACATATG	for	0
C230_DHSD	AGCAGAGAGTGGCCAATAACATATG	rev	0
C230_DHSD	AGTAAGAGAAAACTAAGTCAGTCCC	for	0
C230_DHSD	AGTAAGAGAAAACTAAGTCAGTCCC	rev	0
C230_DHSD	ATTTAAGGAGTTTTAGAAATATAAA	for	0
C230_DHSD	ATTTAAGGAGTTTTAGAAATATAAA	rev	0
C230_DHSD	AGCCCTTTTGTGTCTTAGACACAAA	for	0
C230_DHSD	AGCCCTTTTGTGTCTTAGACACAAA	rev	0
C230_DHSD	AGGCTCCTCCACACCCTGTGCTGCT	for	0
C230_DHSD	AGGCTCCTCCACACCCTGTGCTGCT	rev	0
C230_DHSD	GTCTCTGACACTCCCCACGGTCCTG	for	0
C230_DHSD	GTCTCTGACACTCCCCACGGTCCTG	rev	0
C230_DHSD	GTAAGAAGTTGGGTGCCTTACCCTG	for	0
C230_DHSD	GTAAGAAGTTGGGTGCCTTACCCTG	rev	0
C230_DHSD	CCACTCTTCCTCGTCTCGAGTAAGT	for	0
C230_DHSD	CCACTCTTCCTCGTCTCGAGTAAGT	rev	0
C230_DHSD	CACTGCTTTTTGCAGCAGGGGCTCT	for	0
C230_DHSD	CACTGCTTTTTGCAGCAGGGGCTCT	rev	0
C230_DHSD	AACAGTGCTAAACCCCAGGGCTTTG	for	0
C230_DHSD	AACAGTGCTAAACCCCAGGGCTTTG	rev	0
C230_DHSD	CAGTGTACTGCACGGGGATGCCCAC	for	0
C230_DHSD	CAGTGTACTGCACGGGGATGCCCAC	rev	0
C230_DHSD	GCCTACAGCAGTATGAGCCTGGGCT	for	0
C230_DHSD	GCCTACAGCAGTATGAGCCTGGGCT	rev	0
C230_DHSD	ATGAAATGACTTCATGATATTTCTA	for	0
C230_DHSD	ATGAAATGACTTCATGATATTTCTA	rev	0
C230_DHSD	TCTCAATTGTAACAAACAAAGTAAA	for	0
C230_DHSD	TCTCAATTGTAACAAACAAAGTAAA	rev	0
C230_DHSD	AAAGAGAAAGATGCTGCACTGACTA	for	0
C230_DHSD	AAAGAGAAAGATGCTGCACTGACTA	rev	0
C230_DHSD	TGGGGACACCTTCCGCCTTAAAGTG	for	0
C230_DHSD	TGGGGACACCTTCCGCCTTAAAGTG	rev	0
C230_DHSD	CTGCGGTAAGGCCTTCCGAGGGCCT	for	0
C230_DHSD	CTGCGGTAAGGCCTTCCGAGGGCCT	rev	38
C230_DHSD	GAAACCCTATGAGTGCGACAAGTGT	for	0
C230_DHSD	GAAACCCTATGAGTGCGACAAGTGT	rev	20
C230_DHSD	CCAAATACTCCATGTGCATTTTTGA	for	0
C230_DHSD	CCAAATACTCCATGTGCATTTTTGA	rev	0
C230_DHSD	ATGAACACCCCAAACAAACATCAGT	for	0
C230_DHSD	ATGAACACCCCAAACAAACATCAGT	rev	20
C230_DHSD	AGAAACAGGGACGGACCCCTCAAGC	for	0
C230_DHSD	AGAAACAGGGACGGACCCCTCAAGC	rev	2
C230_DHSD	ATAGTAGTTCTTTCTATATCAATTG	for	0
C230_DHSD	ATAGTAGTTCTTTCTATATCAATTG	rev	0
C230_DHSD	AATTCTTTTTTTATGTTAACCTGTG	for	0
C230_DHSD	AATTCTTTTTTTATGTTAACCTGTG	rev	0
C230_DHSD	ATGTTGTAGGGCCAGAAAATGTGCC	for	0
C230_DHSD	ATGTTGTAGGGCCAGAAAATGTGCC	rev	0
C230_DHSD	AAAGATATTATTGAAGTCTAGAATA	for	0
C230_DHSD	AAAGATATTATTGAAGTCTAGAATA	rev	12
C230_DHSD	TTTGTGCTTGAAGTGGCATGACACC	for	0
C230_DHSD	TTTGTGCTTGAAGTGGCATGACACC	rev	0
C230_DHSD	TTTAATTTCTGGGTTTAACCCATGA	for	0
C230_DHSD	TTTAATTTCTGGGTTTAACCCATGA	rev	34
C230_DHSD	CTTCCCTAGTCTGATTCTCTTGTTG	for	0
C230_DHSD	CTTCCCTAGTCTGATTCTCTTGTTG	rev	22
C230_DHSD	ACCCTGCTCCTTAGCAGCAGCAGAG	for	0
C230_DHSD	ACCCTGCTCCTTAGCAGCAGCAGAG	rev	0
C230_DHSD	AGCCACTCTTCTAAGGGCAAAGCCC	for	0
C230_DHSD	AGCCACTCTTCTAAGGGCAAAGCCC	rev	0
C230_DHSD	CCCAGCTGGAGCGAGGGGAGAAGCC	for	0
C230_DHSD	CCCAGCTGGAGCGAGGGGAGAAGCC	rev	4
C230_DHSD	TAGAGATGATGGAATGGAGAGTGCA	for	0
C230_DHSD	TAGAGATGATGGAATGGAGAGTGCA	rev	4
C230_DHSD	GCGCAGCTTCGCGCTGCTTGAGCAC	for	0
C230_DHSD	GCGCAGCTTCGCGCTGCTTGAGCAC	rev	0
C230_DHSD	CTGCTTGAGCACACGCGCATCCACA	for	0
C230_DHSD	CTGCTTGAGCACACGCGCATCCACA	rev	0
C230_DHSD	GGAGTGCGGGAAGGCCTTCAAGGGC	for	0
C230_DHSD	GGAGTGCGGGAAGGCCTTCAAGGGC	rev	0
C230_DHSD	ACCGCGGCGACAAGCCCTTCACGTG	for	0
C230_DHSD	ACCGCGGCGACAAGCCCTTCACGTG	rev	0
C230_DHSD	CGTGCCATGAGTATGGCAAGGCCTT	for	0
C230_DHSD	CGTGCCATGAGTATGGCAAGGCCTT	rev	0
C230_DHSD	AGGGATTCCAGCGCAAGCTCCTGGA	for	0
C230_DHSD	AGGGATTCCAGCGCAAGCTCCTGGA	rev	0
C230_DHSD	TCACCTTGAGGCCAGAAACAGGGCA	for	0
C230_DHSD	TCACCTTGAGGCCAGAAACAGGGCA	rev	0
C230_DHSD	CAGAATGACAGAGTGCCCTCCACCT	for	0
C230_DHSD	CAGAATGACAGAGTGCCCTCCACCT	rev	0
C230_DHSD	TAGGTCGAAAAGGAAAGCTCCCTCC	for	0
C230_DHSD	TAGGTCGAAAAGGAAAGCTCCCTCC	rev	0
C230_DHSD	CTGGATGATACAATTGATGCCTAGA	for	0
C230_DHSD	CTGGATGATACAATTGATGCCTAGA	rev	7
C230_DHSD	GAGCAGATTTGTTTTATACAGAGTT	for	0
C230_DHSD	GAGCAGATTTGTTTTATACAGAGTT	rev	5
C230_DHSD	ATCCACATGGGAATTGCCTGATGTA	for	0
C230_DHSD	ATCCACATGGGAATTGCCTGATGTA	rev	5
C230_DHSD	GTAGGTCCAGCCGACTCTAGGCACA	for	0
C230_DHSD	GTAGGTCCAGCCGACTCTAGGCACA	rev	0
C230_DHSD	AATATACTAAAGCTACTTTATTCCA	for	0
C230_DHSD	AATATACTAAAGCTACTTTATTCCA	rev	0
C230_DHSD	AAAATTGACTTGATGCTTTATAGGA	for	0
C230_DHSD	AAAATTGACTTGATGCTTTATAGGA	rev	0
C230_DHSD	CCCTGCTGCTGCTTGGAGGGTCTGT	for	0
C230_DHSD	CCCTGCTGCTGCTTGGAGGGTCTGT	rev	0
C230_DHSD	ACAGGTTAGGAGTTTGCACTTAGAT	for	0
C230_DHSD	ACAGGTTAGGAGTTTGCACTTAGAT	rev	0
C230_DHSD	GGTAAAAGTTGGGAAATGGAGATCT	for	0
C230_DHSD	GGTAAAAGTTGGGAAATGGAGATCT	rev	0
C230_DHSD	AAGTAGCCTTTCCAGCCCATGACTG	for	0
C230_DHSD	AAGTAGCCTTTCCAGCCCATGACTG	rev	0
C230_DHSD	TGTAGCAGTTCTATTCTGCCTGTGC	for	0
C230_DHSD	TGTAGCAGTTCTATTCTGCCTGTGC	rev	0
C230_DHSD	CCTCTCATATCCCAGGAGGGAGAAA	for	0
C230_DHSD	CCTCTCATATCCCAGGAGGGAGAAA	rev	0
C230_DHSD	CCCTGGTCACAGAATAACTTCAGAT	for	0
C230_DHSD	CCCTGGTCACAGAATAACTTCAGAT	rev	0
C230_DHSD	CACACACACACACGTTTTATGTATA	for	0
C230_DHSD	CACACACACACACGTTTTATGTATA	rev	0
C230_DHSD	GTATATAAAATGTTTTGTGTAAAGT	for	0
C230_DHSD	GTATATAAAATGTTTTGTGTAAAGT	rev	0
C230_DHSD	TGTAAAGTTCTAGTTTATAGCTTGC	for	0
C230_DHSD	TGTAAAGTTCTAGTTTATAGCTTGC	rev	0
C230_DHSD	ACTTGTCCTGTGATTGCTTTCTTTC	for	0
C230_DHSD	ACTTGTCCTGTGATTGCTTTCTTTC	rev	0
C230_DHSD	GCCTGCAGTTGTATGTTGTGCTCAG	for	0
C230_DHSD	GCCTGCAGTTGTATGTTGTGCTCAG	rev	0
C230_DHSD	GCCTTGTGTCTCCACTCCAAGTCCC	for	0
C230_DHSD	GCCTTGTGTCTCCACTCCAAGTCCC	rev	0
C230_DHSD	CTCCTGGACGCAGTCCAAAGTATCT	for	0
C230_DHSD	CTCCTGGACGCAGTCCAAAGTATCT	rev	3
C230_DHSD	CCCACTAGAAAATGAAATACTAAGA	for	0
C230_DHSD	CCCACTAGAAAATGAAATACTAAGA	rev	0
C230_DHSD	TTAGGTGTAGTAGGTTCTCTCAGGT	for	0
C230_DHSD	TTAGGTGTAGTAGGTTCTCTCAGGT	rev	1
C230_DHSD	TGAACGAACAAGCTTCTCCTGGGAT	for	0
C230_DHSD	TGAACGAACAAGCTTCTCCTGGGAT	rev	0
C230_DHSD	GTGTGTCTTGAGTGGCAACTAGATT	for	0
C230_DHSD	GTGTGTCTTGAGTGGCAACTAGATT	rev	0
C230_DHSD	TAAACTATCAAAAACTCCTGCTGTT	for	0
C230_DHSD	TAAACTATCAAAAACTCCTGCTGTT	rev	0
C230_DHSD	CTGTTTTCTAGTCCCTCCTTTTTCT	for	0
C230_DHSD	CTGTTTTCTAGTCCCTCCTTTTTCT	rev	0
C230_DHSD	CCTTTTTCTGTCTTCCCTCCATACT	for	0
C230_DHSD	CCTTTTTCTGTCTTCCCTCCATACT	rev	0
C230_DHSD	GGTCCTTTCTGAATTTATCATGAGG	for	0
C230_DHSD	GGTCCTTTCTGAATTTATCATGAGG	rev	0
C230_DHSD	AACTCTGAGCTAGCAAGAGCCTACA	for	0
C230_DHSD	AACTCTGAGCTAGCAAGAGCCTACA	rev	0
C230_DHSD	TCAATACTGCAACTGCGAGATCAGG	for	0
C230_DHSD	TCAATACTGCAACTGCGAGATCAGG	rev	0
C230_DHSD	AGGCCTGTGCAAAAGGCTCCTAAAC	for	0
C230_DHSD	AGGCCTGTGCAAAAGGCTCCTAAAC	rev	0
C230_DHSD	CCTAAACAGAAAACTCCATGAAGAG	for	0
C230_DHSD	CCTAAACAGAAAACTCCATGAAGAG	rev	0
C230_DHSD	CAGCTTTCCAAAAAGGAAGTAAAAT	for	0
C230_DHSD	CAGCTTTCCAAAAAGGAAGTAAAAT	rev	0
C230_DHSD	TTGGGGAAGCCCAGAATGCACACAG	for	0
C230_DHSD	TTGGGGAAGCCCAGAATGCACACAG	rev	0
C230_DHSD	GGGCAAGAGTCTTAGAGGGCCATTG	for	0
C230_DHSD	GGGCAAGAGTCTTAGAGGGCCATTG	rev	0
C230_DHSD	CTTGCACATTTATGAGAGAAATGGT	for	0
C230_DHSD	CTTGCACATTTATGAGAGAAATGGT	rev	0
C230_DHSD	CTCCACCACCTAAGAATGATGAGAG	for	0
C230_DHSD	CTCCACCACCTAAGAATGATGAGAG	rev	0
C230_DHSD	GAGGCTAGTGATACATTAACGTTCT	for	0
C230_DHSD	GAGGCTAGTGATACATTAACGTTCT	rev	7
C230_DHSD	AGTGATTAATTTCTGTATAAATGGA	for	0
C230_DHSD	AGTGATTAATTTCTGTATAAATGGA	rev	0
C230_DHSD	CATATATATCCCAGTGTATAAATGG	for	0
C230_DHSD	CATATATATCCCAGTGTATAAATGG	rev	2
C230_DHSD	GCTTATTTTGAATTCCTGCCATTAA	for	0
C230_DHSD	GCTTATTTTGAATTCCTGCCATTAA	rev	0
C230_DHSD	CATTTGCCACCAAAGTCAGCTTTGA	for	0
C230_DHSD	CATTTGCCACCAAAGTCAGCTTTGA	rev	0
C230_DHSD	CTAACCTGCTCCAATTTCCTATCAA	for	0
C230_DHSD	CTAACCTGCTCCAATTTCCTATCAA	rev	0
C230_DHSD	TTTAGCATCAAACAGTCCACACTGC	for	0
C230_DHSD	TTTAGCATCAAACAGTCCACACTGC	rev	0
C230_DHSD	CACTCTTAATTTTAAGGTGCTTCAG	for	0
C230_DHSD	CACTCTTAATTTTAAGGTGCTTCAG	rev	0
C230_DHSD	AGAAGCTAGGGGAAAATGGCAGCCC	for	0
C230_DHSD	AGAAGCTAGGGGAAAATGGCAGCCC	rev	0
C230_DHSD	GACAAAGACCTCAGGGAGGAGGCCA	for	0
C230_DHSD	GACAAAGACCTCAGGGAGGAGGCCA	rev	0
C230_DHSD	ATAGAACTCAGACTTTGGTAAAACA	for	0
C230_DHSD	ATAGAACTCAGACTTTGGTAAAACA	rev	0
C230_DHSD	GAGAAATGGGATGAAAGATGGAAGC	for	0
C230_DHSD	GAGAAATGGGATGAAAGATGGAAGC	rev	0
C230_DHSD	ACAGAGAAGGCTGTAGGATCCTATG	for	0
C230_DHSD	ACAGAGAAGGCTGTAGGATCCTATG	rev	0
C230_DHSD	GCGCCATTGAAACCAGCCTTCCCGC	for	0
C230_DHSD	GCGCCATTGAAACCAGCCTTCCCGC	rev	0
C230_DHSD	TGGCCTTGGCAGTAAAGGGGCGCTC	for	0
C230_DHSD	TGGCCTTGGCAGTAAAGGGGCGCTC	rev	0
C230_DHSD	GAAGTCAGAGATGACCAGACGAAGT	for	22
C230_DHSD	GAAGTCAGAGATGACCAGACGAAGT	rev	0
C230_DHSD	GGCAGGTCATCAGATTGCTTGTTTA	for	5
C230_DHSD	GGCAGGTCATCAGATTGCTTGTTTA	rev	0
C230_DHSD	TGCATTCCCTTTCAGTGAGATGAAC	for	54
C230_DHSD	TGCATTCCCTTTCAGTGAGATGAAC	rev	0
C230_DHSD	TGAACTTGTCTTGCAAGGAGGGGCA	for	47
C230_DHSD	TGAACTTGTCTTGCAAGGAGGGGCA	rev	0
C230_DHSD	CATGTGTTCCTCCTCTTCCTTGCTC	for	0
C230_DHSD	CATGTGTTCCTCCTCTTCCTTGCTC	rev	3
C230_DHSD	TCTGACTTCCAGCTCTCCTGGGCTC	for	0
C230_DHSD	TCTGACTTCCAGCTCTCCTGGGCTC	rev	16
C230_DHSD	TTATGCTTCCTGACACTTTTCTTCC	for	0
C230_DHSD	TTATGCTTCCTGACACTTTTCTTCC	rev	12
C230_DHSD	CTGTATCTCCTTGCCTATATCTCTG	for	0
C230_DHSD	CTGTATCTCCTTGCCTATATCTCTG	rev	20
C230_DHSD	ACACACACACACGGATCATCTGCCC	for	0
C230_DHSD	ACACACACACACGGATCATCTGCCC	rev	1
C230_DHSD	TAGCCAGTCCCTCCACAAACAAATA	for	0
C230_DHSD	TAGCCAGTCCCTCCACAAACAAATA	rev	0
C230_DHSD	AATCCTGTCCATTTTGTCCAGGAAA	for	0
C230_DHSD	AATCCTGTCCATTTTGTCCAGGAAA	rev	0
C230_DHSD	GCCATCAGAGCCGCCAGAACCAGTT	for	0
C230_DHSD	GCCATCAGAGCCGCCAGAACCAGTT	rev	0
C230_DHSD	CCTGGGTCCCTGATGTGGTAGGAGG	for	0
C230_DHSD	CCTGGGTCCCTGATGTGGTAGGAGG	rev	0
C230_DHSD	CGGCCCAGTGCCCCGGCCTTTCCGT	for	0
C230_DHSD	CGGCCCAGTGCCCCGGCCTTTCCGT	rev	0
C230_DHSD	CATCCTGGAGGTGGCTGCTATCGTC	for	0
C230_DHSD	CATCCTGGAGGTGGCTGCTATCGTC	rev	31
C230_DHSD	TGACCTCAAGATCGATGAGAGCTCC	for	0
C230_DHSD	TGACCTCAAGATCGATGAGAGCTCC	rev	29
C230_DHSD	GAAGAAAGCCAACGTACCCAAGAAG	for	0
C230_DHSD	GAAGAAAGCCAACGTACCCAAGAAG	rev	25
C230_DHSD	CCGCATGACAGTGGTCCAGTCCTAC	for	0
C230_DHSD	CCGCATGACAGTGGTCCAGTCCTAC	rev	41
C230_DHSD	CCTTCTGGTTCACGCCATCTCCATC	for	0
C230_DHSD	CCTTCTGGTTCACGCCATCTCCATC	rev	90
C230_DHSD	TATTGACAGCACAACTGGTGAGCAG	for	0
C230_DHSD	TATTGACAGCACAACTGGTGAGCAG	rev	23
C230_DHSD	CTGTTCCCCACTGTCCACAGAACAG	for	0
C230_DHSD	CTGTTCCCCACTGTCCACAGAACAG	rev	35
C230_DHSD	TCAATGCATCAACTGCTAGAGTGCT	for	0
C230_DHSD	TCAATGCATCAACTGCTAGAGTGCT	rev	0
C230_DHSD	AGGGGAACCTGTACACCTGCCAAAG	for	0
C230_DHSD	AGGGGAACCTGTACACCTGCCAAAG	rev	25
C230_DHSD	GGGAGGTTCTTCGCCCAATGTGAAG	for	0
C230_DHSD	GGGAGGTTCTTCGCCCAATGTGAAG	rev	0
C230_DHSD	ACTGATGCTTCTGTTTTTAATGAAC	for	0
C230_DHSD	ACTGATGCTTCTGTTTTTAATGAAC	rev	10
C230_DHSD	CGGAGAACGAAGCGGAGGCTAAAGC	for	0
C230_DHSD	CGGAGAACGAAGCGGAGGCTAAAGC	rev	0
C230_DHSD	AGGCCTGGGCTCAATGTCTAGCCCA	for	0
C230_DHSD	AGGCCTGGGCTCAATGTCTAGCCCA	rev	0
C230_DHSD	CCAGATTCTATTTCACGTGCCTACT	for	0
C230_DHSD	CCAGATTCTATTTCACGTGCCTACT	rev	0
C230_DHSD	TCTTTATTGGTTAGGAAAAGGAGGA	for	151
C230_DHSD	TCTTTATTGGTTAGGAAAAGGAGGA	rev	0
C230_DHSD	GATGGCTCCCAAGTCCACTTTTGAA	for	383
C230_DHSD	GATGGCTCCCAAGTCCACTTTTGAA	rev	0
C230_DHSD	GGAAAGAAAAACCGGGAGTCAGTCC	for	606
C230_DHSD	GGAAAGAAAAACCGGGAGTCAGTCC	rev	2
C230_DHSD	CTGTAGGGCCTGCTGGCAGGTGAAC	for	299
C230_DHSD	CTGTAGGGCCTGCTGGCAGGTGAAC	rev	0
C230_DHSD	GGAAGGAGGGGGCTAGTCGTACCCG	for	2
C230_DHSD	GGAAGGAGGGGGCTAGTCGTACCCG	rev	52
C230_DHSD	GCTTGCTGACCGCCGGTCCCCTGTC	for	0
C230_DHSD	GCTTGCTGACCGCCGGTCCCCTGTC	rev	35
C230_DHSD	GTCTTGCCCTGCCCTGGAGCAGTGG	for	0
C230_DHSD	GTCTTGCCCTGCCCTGGAGCAGTGG	rev	0
C230_DHSD	CAACAACACCTACGTGTACCCATGG	for	0
C230_DHSD	CAACAACACCTACGTGTACCCATGG	rev	64
C230_DHSD	AATAATGATCTATAAGCCATGGAAG	for	417
C230_DHSD	AATAATGATCTATAAGCCATGGAAG	rev	0
C230_DHSD	CAGTTTGGCATGTTCTTCTAGCAGG	for	349
C230_DHSD	CAGTTTGGCATGTTCTTCTAGCAGG	rev	1
C230_DHSD	CAGGCGGTCATATTCTTTGGTAAGG	for	522
C230_DHSD	CAGGCGGTCATATTCTTTGGTAAGG	rev	0
C230_DHSD	CATCGTATTTCAGGATCTCTCGTAC	for	322
C230_DHSD	CATCGTATTTCAGGATCTCTCGTAC	rev	0
C230_DHSD	TGCCTCTGTAGCCCACCTTTATTCC	for	0
C230_DHSD	TGCCTCTGTAGCCCACCTTTATTCC	rev	0
C230_DHSD	AGCCTGGCCCTCAGCCATCGCTGGC	for	0
C230_DHSD	AGCCTGGCCCTCAGCCATCGCTGGC	rev	0
C230_DHSD	GTGGAGTGCATCTGGCCTGCTCATG	for	0
C230_DHSD	GTGGAGTGCATCTGGCCTGCTCATG	rev	2
C230_DHSD	AGGCAGCCTTGGAAATGAAGGAAGA	for	0
C230_DHSD	AGGCAGCCTTGGAAATGAAGGAAGA	rev	5
C230_DHSD	CTGTTCAGGGCAGTGTGTCTTTTAC	for	0
C230_DHSD	CTGTTCAGGGCAGTGTGTCTTTTAC	rev	0
C230_DHSD	GTCCTGACTCTATACCAGTATGGCT	for	0
C230_DHSD	GTCCTGACTCTATACCAGTATGGCT	rev	0
C230_DHSD	CCTTACTGCCAGCAGCCAGAATGTG	for	0
C230_DHSD	CCTTACTGCCAGCAGCCAGAATGTG	rev	0
C230_DHSD	GAAGTGAGGGCACCATGTTCCCAGC	for	0
C230_DHSD	GAAGTGAGGGCACCATGTTCCCAGC	rev	0
C230_DHSD	GCTGATGTGAGGAGACCCCATTTCT	for	0
C230_DHSD	GCTGATGTGAGGAGACCCCATTTCT	rev	0
C230_DHSD	CTCTGTACCAAATACCAGCTTCAAC	for	0
C230_DHSD	CTCTGTACCAAATACCAGCTTCAAC	rev	0
C230_DHSD	TTCAGCAGGCACAAGTCAGGCACAG	for	0
C230_DHSD	TTCAGCAGGCACAAGTCAGGCACAG	rev	0
C230_DHSD	GTATGGTGTCACATCCCGTTGCGTC	for	0
C230_DHSD	GTATGGTGTCACATCCCGTTGCGTC	rev	0
C230_DHSD	GTGCTTTTGGGGGCTACAACAGTCT	for	0
C230_DHSD	GTGCTTTTGGGGGCTACAACAGTCT	rev	13
C230_DHSD	CATGCCCCAGACTGAGCCAGGAGAA	for	0
C230_DHSD	CATGCCCCAGACTGAGCCAGGAGAA	rev	4
C230_DHSD	CCACCAGCCAGGTACTGCCTGGGCA	for	0
C230_DHSD	CCACCAGCCAGGTACTGCCTGGGCA	rev	0
C230_DHSD	GCTCAAGAGCCCCTCTTTTCCAGGT	for	0
C230_DHSD	GCTCAAGAGCCCCTCTTTTCCAGGT	rev	0
C230_DHSD	CAGATGGGCAACCTGCGCCTGGCTC	for	0
C230_DHSD	CAGATGGGCAACCTGCGCCTGGCTC	rev	7
C230_DHSD	CTACCGAACATATGCTGAGCGTGCC	for	0
C230_DHSD	CTACCGAACATATGCTGAGCGTGCC	rev	0
C230_DHSD	GGCTCGAGGGGCTTGGGGAAGAGGG	for	0
C230_DHSD	GGCTCGAGGGGCTTGGGGAAGAGGG	rev	44
C230_DHSD	TTCACTACTTTCCCTGGCTCTGCAC	for	0
C230_DHSD	TTCACTACTTTCCCTGGCTCTGCAC	rev	11
C230_DHSD	CGAGTGCCAGCCAGGGTGCTTGATA	for	0
C230_DHSD	CGAGTGCCAGCCAGGGTGCTTGATA	rev	20
C230_DHSD	CTGTGGGCCTGAGTCCTCAGGCTCT	for	0
C230_DHSD	CTGTGGGCCTGAGTCCTCAGGCTCT	rev	0
C230_DHSD	GGGACTCCTGGGCTCTGATGATGAG	for	0
C230_DHSD	GGGACTCCTGGGCTCTGATGATGAG	rev	0
C230_DHSD	CCCAGTGAAGATCGGTGATTTGTTC	for	0
C230_DHSD	CCCAGTGAAGATCGGTGATTTGTTC	rev	0
C230_DHSD	GTACCATGTGGTGCGAAAGCTAGGC	for	0
C230_DHSD	GTACCATGTGGTGCGAAAGCTAGGC	rev	0
C230_DHSD	GGAGGGCACCAGAGCTGGCCCTTCT	for	0
C230_DHSD	GGAGGGCACCAGAGCTGGCCCTTCT	rev	0
C230_DHSD	GATTGCAGACCTTGGCAACGCCTGC	for	0
C230_DHSD	GATTGCAGACCTTGGCAACGCCTGC	rev	0
C230_DHSD	CCCTGGCTTAATCCATAGGTTTTGC	for	0
C230_DHSD	CCCTGGCTTAATCCATAGGTTTTGC	rev	0
C230_DHSD	GAAAACTGCCTGTTTGTTTCTTAAT	for	0
C230_DHSD	GAAAACTGCCTGTTTGTTTCTTAAT	rev	0
C230_DHSD	CAAGCTGAGCAAAACTGTAGGGATA	for	208
C230_DHSD	CAAGCTGAGCAAAACTGTAGGGATA	rev	0
C230_DHSD	GATGTTGTTTCGAGATTTGTGGGAT	for	436
C230_DHSD	GATGTTGTTTCGAGATTTGTGGGAT	rev	0
C230_DHSD	TTCAAAGTCCACCGGCACACATGCA	for	123
C230_DHSD	TTCAAAGTCCACCGGCACACATGCA	rev	0
C230_DHSD	CATGCTCCGACCACCAGCTCCAGCA	for	0
C230_DHSD	CATGCTCCGACCACCAGCTCCAGCA	rev	8
C230_DHSD	CCCCAAGAGAAACCTAAGAGAGGGA	for	0
C230_DHSD	CCCCAAGAGAAACCTAAGAGAGGGA	rev	0
C230_DHSD	GCACTAGGCGAGTTAGATAGGGAAC	for	0
C230_DHSD	GCACTAGGCGAGTTAGATAGGGAAC	rev	20
C230_DHSD	ACATCACATTTGGAGAAGAGTTGGA	for	0
C230_DHSD	ACATCACATTTGGAGAAGAGTTGGA	rev	0
C230_DHSD	AGAGTTGGATGAAAACTTTTCCTCA	for	0
C230_DHSD	AGAGTTGGATGAAAACTTTTCCTCA	rev	0
C230_DHSD	ACAGGGGCAGGTTTGGTGTTTGGGC	for	0
C230_DHSD	ACAGGGGCAGGTTTGGTGTTTGGGC	rev	3
C230_DHSD	GGCCCAGAATTTACTTCTCTCAGGA	for	0
C230_DHSD	GGCCCAGAATTTACTTCTCTCAGGA	rev	2
C230_DHSD	GTAGGCTATTGAAGAAGCTCTGAAT	for	0
C230_DHSD	GTAGGCTATTGAAGAAGCTCTGAAT	rev	0
C230_DHSD	GAGGCTGCCTTGACCTACTGGGCTT	for	0
C230_DHSD	GAGGCTGCCTTGACCTACTGGGCTT	rev	0
C230_DHSD	TGTGGCCTCCCTATCATAGATTCAG	for	0
C230_DHSD	TGTGGCCTCCCTATCATAGATTCAG	rev	0
C230_DHSD	TCTGCAGAGCTTTCCCTACCTCACT	for	0
C230_DHSD	TCTGCAGAGCTTTCCCTACCTCACT	rev	0
C230_DHSD	CCCAGACCCCACTTTCTGTCAGGAA	for	0
C230_DHSD	CCCAGACCCCACTTTCTGTCAGGAA	rev	0
C230_DHSD	CAGCTCACCAAGTCTGAGAGGTGGA	for	0
C230_DHSD	CAGCTCACCAAGTCTGAGAGGTGGA	rev	0
C230_DHSD	CTGCAACATCAGTACTCTAGGGGCC	for	0
C230_DHSD	CTGCAACATCAGTACTCTAGGGGCC	rev	22
C230_DHSD	TGACAGGCACCAAACATTTTAAAGT	for	213
C230_DHSD	TGACAGGCACCAAACATTTTAAAGT	rev	0
C230_DHSD	GAGCTGCCAGCCCCCAGAGCAGGCC	for	61
C230_DHSD	GAGCTGCCAGCCCCCAGAGCAGGCC	rev	0
C230_DHSD	GGGGCTTTCTATTACCAAGGTCCTG	for	222
C230_DHSD	GGGGCTTTCTATTACCAAGGTCCTG	rev	0
C230_DHSD	GCAGAGGCTCCACAAGAAGTGGAGT	for	84
C230_DHSD	GCAGAGGCTCCACAAGAAGTGGAGT	rev	0
C230_DHSD	CTGCTGCATCTTCTGTGCCCGCAAG	for	102
C230_DHSD	CTGCTGCATCTTCTGTGCCCGCAAG	rev	0
C230_DHSD	AGGTGGTTGTGAGACATCTATGTGA	for	0
C230_DHSD	AGGTGGTTGTGAGACATCTATGTGA	rev	0
C230_DHSD	ATCTATGTGATTTCTGGGAACTGAA	for	0
C230_DHSD	ATCTATGTGATTTCTGGGAACTGAA	rev	0
C230_DHSD	TGCCCGCCGGGGCCGTCAGGGGCTG	for	18
C230_DHSD	TGCCCGCCGGGGCCGTCAGGGGCTG	rev	0
C230_DHSD	CCGTGGGCCACACGGCTCCCCGCCC	for	55
C230_DHSD	CCGTGGGCCACACGGCTCCCCGCCC	rev	0
C230_DHSD	TTGCCGCTGTCGTCTCCAGCTCCCG	for	112
C230_DHSD	TTGCCGCTGTCGTCTCCAGCTCCCG	rev	0
C230_DHSD	TCCCGCTTCTCTAGCTCACGGCGCT	for	4
C230_DHSD	TCCCGCTTCTCTAGCTCACGGCGCT	rev	0
C230_DHSD	GCTCCTGCCTGGAACACCGGAACGC	for	0
C230_DHSD	GCTCCTGCCTGGAACACCGGAACGC	rev	0
C230_DHSD	TATCTCCAACAGTGAGAGAAGCCAC	for	37
C230_DHSD	TATCTCCAACAGTGAGAGAAGCCAC	rev	0
C230_DHSD	CGATGTTGTCTGATGGGTATTGAAG	for	25
C230_DHSD	CGATGTTGTCTGATGGGTATTGAAG	rev	0
C230_DHSD	GAGAAAGAAGAGGTGCCAACCTAGT	for	59
C230_DHSD	GAGAAAGAAGAGGTGCCAACCTAGT	rev	0
C230_DHSD	TTCTCAGAGATGACTCAGAGGACTC	for	27
C230_DHSD	TTCTCAGAGATGACTCAGAGGACTC	rev	0
C230_DHSD	ATCCAGATGGTGCAGGAGGACCTTC	for	57
C230_DHSD	ATCCAGATGGTGCAGGAGGACCTTC	rev	0
C230_DHSD	GAATAGCCAATGGTGACCTGGGGCT	for	52
C230_DHSD	GAATAGCCAATGGTGACCTGGGGCT	rev	0
C230_DHSD	GCTCTGGATGACTAGTTTCCCATCT	for	48
C230_DHSD	GCTCTGGATGACTAGTTTCCCATCT	rev	0
C230_DHSD	AGACCCCTGCTCAATCCGGTACTTC	for	21
C230_DHSD	AGACCCCTGCTCAATCCGGTACTTC	rev	0
C230_DHSD	GGCACTGCCCAGCGAGTTCTCAGCA	for	45
C230_DHSD	GGCACTGCCCAGCGAGTTCTCAGCA	rev	0
C230_DHSD	GTTGTGGTTTTGGTAGATAACACGG	for	25
C230_DHSD	GTTGTGGTTTTGGTAGATAACACGG	rev	0
C230_DHSD	CAGCTCAGTCTCTGTGCACGCCGAC	for	0
C230_DHSD	CAGCTCAGTCTCTGTGCACGCCGAC	rev	0
C230_DHSD	CTGCCGACGCGATGTTGCTGCTGCT	for	0
C230_DHSD	CTGCCGACGCGATGTTGCTGCTGCT	rev	0
C230_DHSD	TCATCAGCCACCACACCATGATCCT	for	0
C230_DHSD	TCATCAGCCACCACACCATGATCCT	rev	0
C230_DHSD	AGGGCCATCTGAAAGGGCAGGGAGG	for	0
C230_DHSD	AGGGCCATCTGAAAGGGCAGGGAGG	rev	0
C230_DHSD	CGAGGGAGCCCATGTATCAGCAGCC	for	0
C230_DHSD	CGAGGGAGCCCATGTATCAGCAGCC	rev	0
C230_DHSD	GAGGATGACACTGGTGATTGTGATT	for	0
C230_DHSD	GAGGATGACACTGGTGATTGTGATT	rev	0
C230_DHSD	GAAAAAATTTCCTTGGACCAGGTAT	for	0
C230_DHSD	GAAAAAATTTCCTTGGACCAGGTAT	rev	0
C230_DHSD	GGTATATGGTGGGCACAGAAGCTGA	for	0
C230_DHSD	GGTATATGGTGGGCACAGAAGCTGA	rev	0
C230_DHSD	TAAGAGGAGCTCATCTCCAGCTTCC	for	0
C230_DHSD	TAAGAGGAGCTCATCTCCAGCTTCC	rev	0
C230_DHSD	ACCATTCTTCCTCAGACTTAGTAAC	for	0
C230_DHSD	ACCATTCTTCCTCAGACTTAGTAAC	rev	0
C230_DHSD	GAGGTGGGAAAATCCGTGCTGGTTG	for	15
C230_DHSD	GAGGTGGGAAAATCCGTGCTGGTTG	rev	0
C230_DHSD	AGGCAACAGTGTAGGCCCAAAACAT	for	0
C230_DHSD	AGGCAACAGTGTAGGCCCAAAACAT	rev	0
C230_DHSD	TGGCTCTTGTGGAATTTTCTCTCTG	for	0
C230_DHSD	TGGCTCTTGTGGAATTTTCTCTCTG	rev	0
C230_DHSD	CCTGCAGCTTGGAAAGGATGCTCCG	for	0
C230_DHSD	CCTGCAGCTTGGAAAGGATGCTCCG	rev	0
C230_DHSD	AGAGTCCAGTATGTCCCCATCCTCT	for	0
C230_DHSD	AGAGTCCAGTATGTCCCCATCCTCT	rev	0
C230_DHSD	CTCTTGCCGCTCCGCTTCCCGAAGT	for	0
C230_DHSD	CTCTTGCCGCTCCGCTTCCCGAAGT	rev	0
C230_DHSD	GCCGCCATGGCCCAAGGCCGTTCGC	for	0
C230_DHSD	GCCGCCATGGCCCAAGGCCGTTCGC	rev	0
C230_DHSD	TCCAGTGAAGCCGAGCAGCATGTAG	for	0
C230_DHSD	TCCAGTGAAGCCGAGCAGCATGTAG	rev	0
C230_DHSD	GCAGCATGTAGCATCCAGGGTACTT	for	0
C230_DHSD	GCAGCATGTAGCATCCAGGGTACTT	rev	0
C230_DHSD	TTGAAGCCCCTAGTTCTGCTTCTTC	for	0
C230_DHSD	TTGAAGCCCCTAGTTCTGCTTCTTC	rev	0
C230_DHSD	CCCTGACCTGCTTCTTATCATTTAC	for	0
C230_DHSD	CCCTGACCTGCTTCTTATCATTTAC	rev	0
C230_DHSD	AGGAAGGTTCCTTGCCAGTCTTCAG	for	0
C230_DHSD	AGGAAGGTTCCTTGCCAGTCTTCAG	rev	0
C230_DHSD	GAACCCCAGGGACTCTCTTGTCTTA	for	0
C230_DHSD	GAACCCCAGGGACTCTCTTGTCTTA	rev	0
C230_DHSD	CTTAACTACGTCAAAGAGCCCTCCA	for	0
C230_DHSD	CTTAACTACGTCAAAGAGCCCTCCA	rev	0
C230_DHSD	GAATCTGGATGTAGAACCCAGAAAA	for	0
C230_DHSD	GAATCTGGATGTAGAACCCAGAAAA	rev	0
C230_DHSD	TCCAAGTCTAGTGTGGTTCAGTGGT	for	0
C230_DHSD	TCCAAGTCTAGTGTGGTTCAGTGGT	rev	0
C230_DHSD	ACTCCAGCCCCATTTTCCAGTAGCA	for	0
C230_DHSD	ACTCCAGCCCCATTTTCCAGTAGCA	rev	0
C230_DHSD	ACTAGGTACTACCAAGTCCTCTCTT	for	0
C230_DHSD	ACTAGGTACTACCAAGTCCTCTCTT	rev	0
C230_DHSD	TTTGCTCATGGCTCCTTTTCCCTGC	for	0
C230_DHSD	TTTGCTCATGGCTCCTTTTCCCTGC	rev	0
C230_DHSD	TCTAGCTTACCTTTCGTTACTCCTA	for	0
C230_DHSD	TCTAGCTTACCTTTCGTTACTCCTA	rev	0
C230_DHSD	TCGTTACTCCTAAACCAGCACTAAG	for	0
C230_DHSD	TCGTTACTCCTAAACCAGCACTAAG	rev	0
C230_DHSD	ACAAATAGGTGCTTTCTTCAGGTTT	for	0
C230_DHSD	ACAAATAGGTGCTTTCTTCAGGTTT	rev	0
C230_DHSD	TCTAGAGTCCCTCCACCCCTTTCAT	for	0
C230_DHSD	TCTAGAGTCCCTCCACCCCTTTCAT	rev	0
C230_DHSD	GCACTCGGCGGCCACTTAGAAGCAG	for	4
C230_DHSD	GCACTCGGCGGCCACTTAGAAGCAG	rev	0
C230_DHSD	GGAAAAGGCGGACCGCTCCGACCTG	for	0
C230_DHSD	GGAAAAGGCGGACCGCTCCGACCTG	rev	0
C230_DHSD	GAGTCGAGGGGGGCGGGCTCAAGGC	for	13
C230_DHSD	GAGTCGAGGGGGGCGGGCTCAAGGC	rev	0
C230_DHSD	GAGGCCTCCATGTTCAGGGTCCCAT	for	11
C230_DHSD	GAGGCCTCCATGTTCAGGGTCCCAT	rev	0
C230_DHSD	CTCTGTGGCCAGTGCCCCTGAGAGC	for	0
C230_DHSD	CTCTGTGGCCAGTGCCCCTGAGAGC	rev	0
C230_DHSD	ATCCATCATCTCTATGGCTTCACTC	for	0
C230_DHSD	ATCCATCATCTCTATGGCTTCACTC	rev	0
C230_DHSD	GAGGCTGCCCTGTCCCAGCACATAC	for	0
C230_DHSD	GAGGCTGCCCTGTCCCAGCACATAC	rev	0
C230_DHSD	ATGGTAGGAAACGAGTAAATGGGTC	for	0
C230_DHSD	ATGGTAGGAAACGAGTAAATGGGTC	rev	0
C230_DHSD	TGTGATCCCCTACAGGCTCCTACAT	for	0
C230_DHSD	TGTGATCCCCTACAGGCTCCTACAT	rev	0
C230_DHSD	ATACATTGAATACATAACCCACTGA	for	0
C230_DHSD	ATACATTGAATACATAACCCACTGA	rev	0
C230_DHSD	ATCCATACCTGTGAGGGAACACAGT	for	0
C230_DHSD	ATCCATACCTGTGAGGGAACACAGT	rev	0
C230_DHSD	GAGGGAATCCTAAGTATCCCTGGGT	for	0
C230_DHSD	GAGGGAATCCTAAGTATCCCTGGGT	rev	0
C230_DHSD	AGTAGATCTGTGTGTCACCTCCAAG	for	0
C230_DHSD	AGTAGATCTGTGTGTCACCTCCAAG	rev	0
C230_DHSD	CTTCAGTAATTTGCTTATAAGCATT	for	43
C230_DHSD	CTTCAGTAATTTGCTTATAAGCATT	rev	0
C230_DHSD	TGCCTAAAACTTGGGTCCTGGAGAG	for	35
C230_DHSD	TGCCTAAAACTTGGGTCCTGGAGAG	rev	0
C230_DHSD	GGACATCACCTTCAAGCCCAAGCTT	for	32
C230_DHSD	GGACATCACCTTCAAGCCCAAGCTT	rev	0
C230_DHSD	TCCAGAAGGAGGTGGGGGCTAGCAA	for	67
C230_DHSD	TCCAGAAGGAGGTGGGGGCTAGCAA	rev	0
C230_DHSD	GGGCTAGCAACAGGATATTGGAGCA	for	29
C230_DHSD	GGGCTAGCAACAGGATATTGGAGCA	rev	0
C230_DHSD	AAGGCCAGGGTTCCTGGGGGCCATT	for	25
C230_DHSD	AAGGCCAGGGTTCCTGGGGGCCATT	rev	0
C230_DHSD	CACCCCTCTCTTCTGTAAAGAGGGA	for	57
C230_DHSD	CACCCCTCTCTTCTGTAAAGAGGGA	rev	0
C230_DHSD	TGAGATACGTTAAACTTCCTGTGAT	for	32
C230_DHSD	TGAGATACGTTAAACTTCCTGTGAT	rev	0
C230_DHSD	AGGGGTCTGGAGGATCCAGTTGCTG	for	30
C230_DHSD	AGGGGTCTGGAGGATCCAGTTGCTG	rev	0
C230_DHSD	GAGCACAGCCTGGATGGCCAAGGCT	for	0
C230_DHSD	GAGCACAGCCTGGATGGCCAAGGCT	rev	0
C230_DHSD	CTGCTCGTGGCAATGTAGAAGACAC	for	8
C230_DHSD	CTGCTCGTGGCAATGTAGAAGACAC	rev	0
C230_DHSD	CAGGATAGTCCCCGCTGGCAGGGGT	for	25
C230_DHSD	CAGGATAGTCCCCGCTGGCAGGGGT	rev	0
C230_DHSD	CACTGTCTTGACGATGGTGGTCCCT	for	24
C230_DHSD	CACTGTCTTGACGATGGTGGTCCCT	rev	0
C230_DHSD	TGCTGGGACACTCAGCACCGTGGGT	for	24
C230_DHSD	TGCTGGGACACTCAGCACCGTGGGT	rev	0
C230_DHSD	GGGTGCTGAGGATGGAGGGATTTTC	for	6
C230_DHSD	GGGTGCTGAGGATGGAGGGATTTTC	rev	0
C230_DHSD	GGCCACTTTGACATCGTCCATGACA	for	0
C230_DHSD	GGCCACTTTGACATCGTCCATGACA	rev	0
C230_DHSD	GCAGTGGGAAGAGGTCACTGAATGG	for	0
C230_DHSD	GCAGTGGGAAGAGGTCACTGAATGG	rev	0
C230_DHSD	TGGAGTAAAATTATCTTTATTTTCA	for	0
C230_DHSD	TGGAGTAAAATTATCTTTATTTTCA	rev	0
C230_DHSD	CATCAATATCCACGAAATCTGCAAG	for	39
C230_DHSD	CATCAATATCCACGAAATCTGCAAG	rev	0
C230_DHSD	GCCCTGTCTGTGTTCACATTCTGAG	for	24
C230_DHSD	GCCCTGTCTGTGTTCACATTCTGAG	rev	0
C230_DHSD	ACTCTCATCACTTTCCACTGGCTGG	for	34
C230_DHSD	ACTCTCATCACTTTCCACTGGCTGG	rev	0
C230_DHSD	TGCTTTGGCCCCCGCAAAGCGGCTG	for	24
C230_DHSD	TGCTTTGGCCCCCGCAAAGCGGCTG	rev	0
C230_DHSD	AGGCCAGGAAAGTGGGGAGCAGGCC	for	11
C230_DHSD	AGGCCAGGAAAGTGGGGAGCAGGCC	rev	0
C230_DHSD	GAAGGTGAATACGACAGAGGGCTTT	for	39
C230_DHSD	GAAGGTGAATACGACAGAGGGCTTT	rev	0
C230_DHSD	AAGGGAACACTGCTCTGTTCCTCTT	for	3
C230_DHSD	AAGGGAACACTGCTCTGTTCCTCTT	rev	0
C230_DHSD	AGGAGTCTCTGCTATCATTTTATCC	for	161
C230_DHSD	AGGAGTCTCTGCTATCATTTTATCC	rev	0
C230_DHSD	CCCAGGCATGGCGGGAACAGAGATA	for	20
C230_DHSD	CCCAGGCATGGCGGGAACAGAGATA	rev	0
C230_DHSD	TAGATTATTACAGCAGTAGTAATAA	for	34
C230_DHSD	TAGATTATTACAGCAGTAGTAATAA	rev	0
C230_DHSD	CTCCATCCAGGCAGGGTTAGAGGTC	for	14
C230_DHSD	CTCCATCCAGGCAGGGTTAGAGGTC	rev	0
C230_DHSD	CCAGCCCATCTTCCAAGAGCTCCAA	for	3
C230_DHSD	CCAGCCCATCTTCCAAGAGCTCCAA	rev	0
C230_DHSD	GCCCAGTCACCCAAAGGGCCTACAA	for	1
C230_DHSD	GCCCAGTCACCCAAAGGGCCTACAA	rev	0
C230_DHSD	GGGGTGTTTTTAATTATTTAAGAAT	for	0
C230_DHSD	GGGGTGTTTTTAATTATTTAAGAAT	rev	0
C230_DHSD	GAGATAGACCAAATCTTCTATCTTC	for	0
C230_DHSD	GAGATAGACCAAATCTTCTATCTTC	rev	0
C230_DHSD	GTCAAAGCAGACCTATGCATACAAA	for	20
C230_DHSD	GTCAAAGCAGACCTATGCATACAAA	rev	0
C230_DHSD	ACACAGCCATTTCGTATGTGCCAAG	for	21
C230_DHSD	ACACAGCCATTTCGTATGTGCCAAG	rev	0
C230_DHSD	TACAAAGGATGGGAGGGGGCCCAGG	for	16
C230_DHSD	TACAAAGGATGGGAGGGGGCCCAGG	rev	0
C230_DHSD	TCAGAAGTAGTTTCTGGGGCCAGCT	for	0
C230_DHSD	TCAGAAGTAGTTTCTGGGGCCAGCT	rev	0
C230_DHSD	ACCACAAGGCAGAGGCAGCCTGACA	for	12
C230_DHSD	ACCACAAGGCAGAGGCAGCCTGACA	rev	0
C230_DHSD	TCCTGACAGGTCCCCTGCCCACACT	for	30
C230_DHSD	TCCTGACAGGTCCCCTGCCCACACT	rev	0
C230_DHSD	TGGGCCATGCAACGACTCTGGCAGG	for	0
C230_DHSD	TGGGCCATGCAACGACTCTGGCAGG	rev	0
C230_DHSD	GCTGACTGCTGTTAGGTAACCATGT	for	15
C230_DHSD	GCTGACTGCTGTTAGGTAACCATGT	rev	0
C230_DHSD	GTCGGTAAGAAAAACATCCCAATGC	for	0
C230_DHSD	GTCGGTAAGAAAAACATCCCAATGC	rev	0
C230_DHSD	CTGTGGTAGTGGTGGCGACCATAGG	for	16
C230_DHSD	CTGTGGTAGTGGTGGCGACCATAGG	rev	0
C230_DHSD	GCATCTTGACAACAAGTTTCCCAGG	for	16
C230_DHSD	GCATCTTGACAACAAGTTTCCCAGG	rev	0
C230_DHSD	GCCTTCTTTGTCCTCCTTCTTGTCT	for	16
C230_DHSD	GCCTTCTTTGTCCTCCTTCTTGTCT	rev	0
C230_DHSD	AGTGGCTTGTCTCTGAGGCCCTGGA	for	10
C230_DHSD	AGTGGCTTGTCTCTGAGGCCCTGGA	rev	0
C230_DHSD	ACCCCGCACGGCAGACGTCGCGCCC	for	0
C230_DHSD	ACCCCGCACGGCAGACGTCGCGCCC	rev	0
C230_DHSD	CCTCTGGTCCCTGGCCATCATTTCC	for	0
C230_DHSD	CCTCTGGTCCCTGGCCATCATTTCC	rev	0
C230_DHSD	GGGAATCGTCTTCTCCTGGGTCTGG	for	0
C230_DHSD	GGGAATCGTCTTCTCCTGGGTCTGG	rev	0
C230_DHSD	TAGTTCTGCGGCACAACGTAGAGGA	for	0
C230_DHSD	TAGTTCTGCGGCACAACGTAGAGGA	rev	0
C230_DHSD	TCCGTTCCATCAAGGCCACAAATTC	for	0
C230_DHSD	TCCGTTCCATCAAGGCCACAAATTC	rev	0
C230_DHSD	TGTTTGGGAGGCATTTGCCTTTGCA	for	0
C230_DHSD	TGTTTGGGAGGCATTTGCCTTTGCA	rev	0
C230_DHSD	TGCAATTGTCAAGTTAATTGAGAGC	for	0
C230_DHSD	TGCAATTGTCAAGTTAATTGAGAGC	rev	0
C230_DHSD	CCCTATTGAGGACTCGCCTCAAATT	for	0
C230_DHSD	CCCTATTGAGGACTCGCCTCAAATT	rev	0
C230_DHSD	TAGTAGCTGCTGCTGAGCTCTCTAA	for	0
C230_DHSD	TAGTAGCTGCTGCTGAGCTCTCTAA	rev	0
C230_DHSD	AAACCTCTGGACATTGCCACCATCA	for	0
C230_DHSD	AAACCTCTGGACATTGCCACCATCA	rev	0
C230_DHSD	CAATGCAAAAGCCACAGGTGGCCGA	for	0
C230_DHSD	CAATGCAAAAGCCACAGGTGGCCGA	rev	0
C230_DHSD	TCTAATTCCCCTCTAATCTGTGACT	for	0
C230_DHSD	TCTAATTCCCCTCTAATCTGTGACT	rev	0
C230_DHSD	AAGGGGTTATAAGATTTATAATGGC	for	0
C230_DHSD	AAGGGGTTATAAGATTTATAATGGC	rev	0
C230_DHSD	TATTTTCTTCATAAGTAAAGCAAAT	for	0
C230_DHSD	TATTTTCTTCATAAGTAAAGCAAAT	rev	0
C230_DHSD	GAACTAGACCCCCGAGATACATAGT	for	0
C230_DHSD	GAACTAGACCCCCGAGATACATAGT	rev	0
C230_DHSD	TGCAGTGAAGAGCGGCCAGAGTGAT	for	1
C230_DHSD	TGCAGTGAAGAGCGGCCAGAGTGAT	rev	0
C230_DHSD	CATAATGCGGTATGGGCTGCCTGGG	for	0
C230_DHSD	CATAATGCGGTATGGGCTGCCTGGG	rev	0
C230_DHSD	AGCCTTGCTTAGCCCCAGGCCTTTG	for	33
C230_DHSD	AGCCTTGCTTAGCCCCAGGCCTTTG	rev	0
C230_DHSD	GGCTTTAAAGGGACTTCCACCAATG	for	33
C230_DHSD	GGCTTTAAAGGGACTTCCACCAATG	rev	0
C230_DHSD	ATAGGTGACACGATAGCCCTCGGGG	for	14
C230_DHSD	ATAGGTGACACGATAGCCCTCGGGG	rev	0
C230_DHSD	GATCTCTGCCTCATGGGTCTTGCCT	for	28
C230_DHSD	GATCTCTGCCTCATGGGTCTTGCCT	rev	0
C230_DHSD	CCGGCCCTCACCTGTCACCTTCACA	for	23
C230_DHSD	CCGGCCCTCACCTGTCACCTTCACA	rev	0
C230_DHSD	AGCAAATTTGATGTTTATAATGTAG	for	21
C230_DHSD	AGCAAATTTGATGTTTATAATGTAG	rev	0
C230_DHSD	GTTGACCACTCCATGGGTAAGGCCA	for	1
C230_DHSD	GTTGACCACTCCATGGGTAAGGCCA	rev	0
C230_DHSD	CAGCCCATTAACGCCCACCATGGGC	for	0
C230_DHSD	CAGCCCATTAACGCCCACCATGGGC	rev	0
C230_DHSD	CCCTGAGGATAGTTATACTGTGGAG	for	8
C230_DHSD	CCCTGAGGATAGTTATACTGTGGAG	rev	0
C230_DHSD	CACAGTAATCACCGTCTCCTCCCCA	for	6
C230_DHSD	CACAGTAATCACCGTCTCCTCCCCA	rev	0
C230_DHSD	CACATAAGCCACCGTGTATGTGCCA	for	21
C230_DHSD	CACATAAGCCACCGTGTATGTGCCA	rev	0
C230_DHSD	TTGGATGCCTGGTCCATGGACACGC	for	0
C230_DHSD	TTGGATGCCTGGTCCATGGACACGC	rev	0
C230_DHSD	GTCCCCAGGCTCAGTGGGTACATAA	for	7
C230_DHSD	GTCCCCAGGCTCAGTGGGTACATAA	rev	0
C230_DHSD	TTCTAGTGGAAAGGGACTGCCAGGT	for	9
C230_DHSD	TTCTAGTGGAAAGGGACTGCCAGGT	rev	0
C230_DHSD	GTCATTGTCATTGCGGATGATATCA	for	25
C230_DHSD	GTCATTGTCATTGCGGATGATATCA	rev	0
C230_DHSD	ATACTCGCCAGCCTCCTGGGGCCAA	for	0
C230_DHSD	ATACTCGCCAGCCTCCTGGGGCCAA	rev	0
C230_DHSD	TTCCTTCACTCGAACACCCTTGGGC	for	0
C230_DHSD	TTCCTTCACTCGAACACCCTTGGGC	rev	0
C230_DHSD	GCCTAGCCAGTCATCAGCCTGCTGC	for	15
C230_DHSD	GCCTAGCCAGTCATCAGCCTGCTGC	rev	0
C230_DHSD	ACCCAGGGCCCGGCCACTCTGCCAG	for	0
C230_DHSD	ACCCAGGGCCCGGCCACTCTGCCAG	rev	0
C230_DHSD	GATACTGCCTCCCGGAGACGCAACC	for	0
C230_DHSD	GATACTGCCTCCCGGAGACGCAACC	rev	0
C230_DHSD	CTTCAGAGGGGAGAAACTGACACAG	for	0
C230_DHSD	CTTCAGAGGGGAGAAACTGACACAG	rev	16
C230_DHSD	GAGCAGCTCTTACCAGGAGTTTTGG	for	0
C230_DHSD	GAGCAGCTCTTACCAGGAGTTTTGG	rev	249
C230_DHSD	TGTCTCCCACCTCATCCTGCCAAGG	for	0
C230_DHSD	TGTCTCCCACCTCATCCTGCCAAGG	rev	99
C230_DHSD	TCTCCAAACTCAATGTGGCTTTTCC	for	0
C230_DHSD	TCTCCAAACTCAATGTGGCTTTTCC	rev	7
C230_DHSD	ATATAAGGCGTGAGCAGGCGTGGGA	for	0
C230_DHSD	ATATAAGGCGTGAGCAGGCGTGGGA	rev	0
C230_DHSD	TGCCACTTAGAGACCCTGAAGTAAA	for	0
C230_DHSD	TGCCACTTAGAGACCCTGAAGTAAA	rev	0
C230_DHSD	TGTGCATCCAATCCTCTGCGTCGCA	for	0
C230_DHSD	TGTGCATCCAATCCTCTGCGTCGCA	rev	16
C230_DHSD	TTTTAAACCTGACAACACTGGCAGA	for	0
C230_DHSD	TTTTAAACCTGACAACACTGGCAGA	rev	0
C230_DHSD	TCCTAACTACCTCAGGTGAAGTCCT	for	24
C230_DHSD	TCCTAACTACCTCAGGTGAAGTCCT	rev	0
C230_DHSD	GAGACTACCAGTGCCCTGGTCAAGT	for	0
C230_DHSD	GAGACTACCAGTGCCCTGGTCAAGT	rev	0
C230_DHSD	GTGACAGCAGTAGAGCGGCTAAGTA	for	0
C230_DHSD	GTGACAGCAGTAGAGCGGCTAAGTA	rev	0
C230_DHSD	AGAATCTACTACCTCCTGAAGCACC	for	13
C230_DHSD	AGAATCTACTACCTCCTGAAGCACC	rev	0
C230_DHSD	GAAGGCACAGATACGAAAGGCTTCA	for	14
C230_DHSD	GAAGGCACAGATACGAAAGGCTTCA	rev	0
C230_DHSD	TGGGTGTGTGTGGGGGGGAAATGGG	for	8
C230_DHSD	TGGGTGTGTGTGGGGGGGAAATGGG	rev	0
C230_DHSD	ACGCTTCCTCGAGTTGCTTTCCGGC	for	0
C230_DHSD	ACGCTTCCTCGAGTTGCTTTCCGGC	rev	4
C230_DHSD	TTTCTAGTGCGCATTGCTTTGTACA	for	0
C230_DHSD	TTTCTAGTGCGCATTGCTTTGTACA	rev	10
C230_DHSD	CCAGAGAACAGTGCTAGGGAGGTGC	for	0
C230_DHSD	CCAGAGAACAGTGCTAGGGAGGTGC	rev	25
C230_DHSD	GTGGTAGAGGACATCGGCTGGCCTG	for	0
C230_DHSD	GTGGTAGAGGACATCGGCTGGCCTG	rev	12
C230_DHSD	TTGCTGAGTGTCATCTGAATCCCAT	for	0
C230_DHSD	TTGCTGAGTGTCATCTGAATCCCAT	rev	111
C230_DHSD	GCCAAAGGAACACTGGGTCCTTCAG	for	0
C230_DHSD	GCCAAAGGAACACTGGGTCCTTCAG	rev	53
C230_DHSD	TTATACTTGGTGGAGAAGGAAGGGA	for	0
C230_DHSD	TTATACTTGGTGGAGAAGGAAGGGA	rev	45
C230_DHSD	ATAGCTGTCAGCCAGGTCATTCTAC	for	0
C230_DHSD	ATAGCTGTCAGCCAGGTCATTCTAC	rev	60
C230_DHSD	AGATGTTTCTTGTATATAGCAGAAG	for	0
C230_DHSD	AGATGTTTCTTGTATATAGCAGAAG	rev	122
C230_DHSD	GGGCGGAGGTGCCGGTCATCTGATC	for	0
C230_DHSD	GGGCGGAGGTGCCGGTCATCTGATC	rev	0
C230_DHSD	GGCTCCAGTCATGTGGCTGTCTCTG	for	4
C230_DHSD	GGCTCCAGTCATGTGGCTGTCTCTG	rev	66
C230_DHSD	CTTAGACCCTGCCCTGGAGCTGGGT	for	0
C230_DHSD	CTTAGACCCTGCCCTGGAGCTGGGT	rev	321
C230_DHSD	CCTCTTTAACCCGGAGAGGGACTCC	for	0
C230_DHSD	CCTCTTTAACCCGGAGAGGGACTCC	rev	907
C230_DHSD	GTTATGTTTTTTGGGGGGGAGGGGT	for	0
C230_DHSD	GTTATGTTTTTTGGGGGGGAGGGGT	rev	445
C230_DHSD	TCAGGAGACAACCGACAGACGCCAT	for	0
C230_DHSD	TCAGGAGACAACCGACAGACGCCAT	rev	22
C230_DHSD	GCGCTTTCAGATACTGGAAGGGCCC	for	0
C230_DHSD	GCGCTTTCAGATACTGGAAGGGCCC	rev	496
C230_DHSD	AGGTGAGCAAGGATGCCGCTGCCAA	for	0
C230_DHSD	AGGTGAGCAAGGATGCCGCTGCCAA	rev	23
C230_DHSD	TTCCTTGGCTCTTGTTCCCCAGCTA	for	0
C230_DHSD	TTCCTTGGCTCTTGTTCCCCAGCTA	rev	8
C230_DHSD	GTTGAATGTAGCTGAGGATGAACTT	for	0
C230_DHSD	GTTGAATGTAGCTGAGGATGAACTT	rev	0
C230_DHSD	CTTTATGCATTGCGGGAATCTAACC	for	0
C230_DHSD	CTTTATGCATTGCGGGAATCTAACC	rev	0
C230_DHSD	CTTTATGCATAACAGGCAAGCACTC	for	0
C230_DHSD	CTTTATGCATAACAGGCAAGCACTC	rev	0
C230_DHSD	AGCCTGCTGTGGTGGGGCATGAGAA	for	0
C230_DHSD	AGCCTGCTGTGGTGGGGCATGAGAA	rev	15
C230_DHSD	ATTGAGGCTGCTAGTGAAGAAGATC	for	0
C230_DHSD	ATTGAGGCTGCTAGTGAAGAAGATC	rev	27
C230_DHSD	AAAACTCCAGCAGCAGAAAAAAAAA	for	0
C230_DHSD	AAAACTCCAGCAGCAGAAAAAAAAA	rev	12
C230_DHSD	CTAGCCCTGTATATGAGGGCTGATC	for	0
C230_DHSD	CTAGCCCTGTATATGAGGGCTGATC	rev	0
C230_DHSD	GCACAACGTGGCCGCACAGGGCAAA	for	3
C230_DHSD	GCACAACGTGGCCGCACAGGGCAAA	rev	449
C230_DHSD	TTATTGATTTTATTCACTGACCATA	for	0
C230_DHSD	TTATTGATTTTATTCACTGACCATA	rev	232
C230_DHSD	TGTGTACGTACGTGTGTGTGCGTGT	for	0
C230_DHSD	TGTGTACGTACGTGTGTGTGCGTGT	rev	190
C230_DHSD	TCGGGAAGAGCTGCGCCAGGAGTGG	for	0
C230_DHSD	TCGGGAAGAGCTGCGCCAGGAGTGG	rev	45
C230_DHSD	AGCCCTCTGTGAGGATGGTAGTTGC	for	0
C230_DHSD	AGCCCTCTGTGAGGATGGTAGTTGC	rev	71
C230_DHSD	TGCTATTCCTTGACCTGATGTTATC	for	0
C230_DHSD	TGCTATTCCTTGACCTGATGTTATC	rev	51
C230_DHSD	GTACTTCTTAACGTTGCAGCTGGAC	for	0
C230_DHSD	GTACTTCTTAACGTTGCAGCTGGAC	rev	12
C230_DHSD	GCCAGCCGACGAGGATGTCCTCTTC	for	0
C230_DHSD	GCCAGCCGACGAGGATGTCCTCTTC	rev	0
C230_DHSD	GTGCTACCGTGGAGAGGGCACGCTG	for	0
C230_DHSD	GTGCTACCGTGGAGAGGGCACGCTG	rev	4
C230_DHSD	ACTCATACTGTGCGGCTTCAGCTGC	for	0
C230_DHSD	ACTCATACTGTGCGGCTTCAGCTGC	rev	11
C230_DHSD	TAACAGCAGCAGTGTGCAGTGCCAG	for	0
C230_DHSD	TAACAGCAGCAGTGTGCAGTGCCAG	rev	5
C230_DHSD	AGCCCTATCACCCTTGCCATCGATC	for	0
C230_DHSD	AGCCCTATCACCCTTGCCATCGATC	rev	0
C230_DHSD	TGATTGGAGGACAGCCATGTGCACT	for	0
C230_DHSD	TGATTGGAGGACAGCCATGTGCACT	rev	0
C230_DHSD	CCAGGAGGCAGGTACCAAGCTGTGG	for	0
C230_DHSD	CCAGGAGGCAGGTACCAAGCTGTGG	rev	0
C230_DHSD	ATACTGCTGTGTATGCCTGGTGGCA	for	0
C230_DHSD	ATACTGCTGTGTATGCCTGGTGGCA	rev	0
C230_DHSD	GTTTTGGCATTTATGACCTGTGCAT	for	0
C230_DHSD	GTTTTGGCATTTATGACCTGTGCAT	rev	0
C230_DHSD	CATCAGTGACCAGGACATGGACGCC	for	0
C230_DHSD	CATCAGTGACCAGGACATGGACGCC	rev	17
C230_DHSD	CTGGGTCCTGTTTCCTGTTCTGGTT	for	0
C230_DHSD	CTGGGTCCTGTTTCCTGTTCTGGTT	rev	0
C230_DHSD	GCATATGTGCAAACACTCTCCAAGG	for	0
C230_DHSD	GCATATGTGCAAACACTCTCCAAGG	rev	0
C230_DHSD	TTTCTGAAATTATCCTCATTCACTT	for	0
C230_DHSD	TTTCTGAAATTATCCTCATTCACTT	rev	0
C230_DHSD	AGACTTCATACATTTTAAATGAATA	for	0
C230_DHSD	AGACTTCATACATTTTAAATGAATA	rev	0
C230_DHSD	ATGGGGTTGACCGGAGCGAGCAGCG	for	0
C230_DHSD	ATGGGGTTGACCGGAGCGAGCAGCG	rev	0
C230_DHSD	CAGACATGGGTCCCCAGCCAGGCTT	for	474
C230_DHSD	CAGACATGGGTCCCCAGCCAGGCTT	rev	0
C230_DHSD	GAGAATCTTCCGCGATCCAGCGTCT	for	15
C230_DHSD	GAGAATCTTCCGCGATCCAGCGTCT	rev	0
C230_DHSD	TTGCTATGTGGATCTGGCTGGCCTG	for	9
C230_DHSD	TTGCTATGTGGATCTGGCTGGCCTG	rev	0
C230_DHSD	CTTTCTTCATCTGTCAGGCATCCAC	for	9
C230_DHSD	CTTTCTTCATCTGTCAGGCATCCAC	rev	0
C230_DHSD	CTGTGATGTCGGGTTCCAGGCCTTT	for	258
C230_DHSD	CTGTGATGTCGGGTTCCAGGCCTTT	rev	0
C230_DHSD	ACCCACCTTCGCGTTACCAGCCCGC	for	28
C230_DHSD	ACCCACCTTCGCGTTACCAGCCCGC	rev	0
C230_DHSD	CACACCCCCTCAGGCCTCTATCATT	for	80
C230_DHSD	CACACCCCCTCAGGCCTCTATCATT	rev	0
C230_DHSD	ATCATTTCTGTACAAGGACTCAAGA	for	116
C230_DHSD	ATCATTTCTGTACAAGGACTCAAGA	rev	0
C230_DHSD	GGGGGTCCTCCTCAAAGGAACTAGT	for	56
C230_DHSD	GGGGGTCCTCCTCAAAGGAACTAGT	rev	0
C230_DHSD	GAGGAAGCATCCATTTCATACTGTG	for	74
C230_DHSD	GAGGAAGCATCCATTTCATACTGTG	rev	0
C230_DHSD	AGGAACTAGTGGTTTCCTGAGGGAG	for	127
C230_DHSD	AGGAACTAGTGGTTTCCTGAGGGAG	rev	0
C230_DHSD	GTGGGCAGACCCTTCTTCCAGTAGC	for	193
C230_DHSD	GTGGGCAGACCCTTCTTCCAGTAGC	rev	0
C230_DHSD	GCATTCTTCAGTCCCGCCTCCCGGC	for	2
C230_DHSD	GCATTCTTCAGTCCCGCCTCCCGGC	rev	0
C230_DHSD	GGCGATAAACAGCAGGGTCCCCAAT	for	0
C230_DHSD	GGCGATAAACAGCAGGGTCCCCAAT	rev	0
C230_DHSD	GCAGGTGACACCCTGATGCAGAAAT	for	0
C230_DHSD	GCAGGTGACACCCTGATGCAGAAAT	rev	0
C230_DHSD	TTCGATCAGCAGGGGTGGGGCCTCA	for	3
C230_DHSD	TTCGATCAGCAGGGGTGGGGCCTCA	rev	0
C230_DHSD	CACCTCCACTGCTCCAGGTTATGGC	for	0
C230_DHSD	CACCTCCACTGCTCCAGGTTATGGC	rev	0
C230_DHSD	AAGTATGGGGCTGGGGCCTGTCCCA	for	10
C230_DHSD	AAGTATGGGGCTGGGGCCTGTCCCA	rev	0
C230_DHSD	CCTCTGCTTTTCTTGACCACCATGG	for	23
C230_DHSD	CCTCTGCTTTTCTTGACCACCATGG	rev	0
C230_DHSD	ACAAAGGATAGTTTTTTCAGGCCTC	for	8
C230_DHSD	ACAAAGGATAGTTTTTTCAGGCCTC	rev	0
C230_DHSD	GTGGCCCGGGCCGGCAAACGCCGGC	for	0
C230_DHSD	GTGGCCCGGGCCGGCAAACGCCGGC	rev	0
C230_DHSD	AAGTGAGGCCCGTCCTGCCCGGGCC	for	0
C230_DHSD	AAGTGAGGCCCGTCCTGCCCGGGCC	rev	0
C230_DHSD	GCCCCACCAAGGTTCCATCCGCGTG	for	0
C230_DHSD	GCCCCACCAAGGTTCCATCCGCGTG	rev	0
C230_DHSD	TAGGGAGGGGGAGCCTCATGCCTGG	for	19
C230_DHSD	TAGGGAGGGGGAGCCTCATGCCTGG	rev	0
C230_DHSD	GAAGGCTAGATCCTTGGCATTCCTG	for	56
C230_DHSD	GAAGGCTAGATCCTTGGCATTCCTG	rev	0
C230_DHSD	ATCATCATAGGAAGCCACAAACACC	for	45
C230_DHSD	ATCATCATAGGAAGCCACAAACACC	rev	0
C230_DHSD	CCAGCTGGGTTGAGATCTCCCGCAG	for	16
C230_DHSD	CCAGCTGGGTTGAGATCTCCCGCAG	rev	0
C230_DHSD	CCAAACACCAGTCCAGGCTCAGTTC	for	23
C230_DHSD	CCAAACACCAGTCCAGGCTCAGTTC	rev	0
C230_DHSD	CCAGGACTGGAGCGTAGCAATGATT	for	0
C230_DHSD	CCAGGACTGGAGCGTAGCAATGATT	rev	0
C230_DHSD	ATGATTCTTCTCCACCCGGATCCCT	for	10
C230_DHSD	ATGATTCTTCTCCACCCGGATCCCT	rev	0
C230_DHSD	CCAAGGATGTTGTCTGGGTGTAGGG	for	4
C230_DHSD	CCAAGGATGTTGTCTGGGTGTAGGG	rev	0
C230_DHSD	GTAGGGAGAAGCAGACCGGATCAGG	for	4
C230_DHSD	GTAGGGAGAAGCAGACCGGATCAGG	rev	0
C230_DHSD	CTAGCTGCTGTGCTTGCCTTCCTTT	for	24
C230_DHSD	CTAGCTGCTGTGCTTGCCTTCCTTT	rev	0
C230_DHSD	TTCTTTCTGCAGCGGCTGGAAGGGA	for	46
C230_DHSD	TTCTTTCTGCAGCGGCTGGAAGGGA	rev	0
C230_DHSD	ACAATGAGTTTTAAATGCCTGGTAT	for	15
C230_DHSD	ACAATGAGTTTTAAATGCCTGGTAT	rev	0
C230_DHSD	GGGTTAGATGGTGAAAAGGGAAGAT	for	2
C230_DHSD	GGGTTAGATGGTGAAAAGGGAAGAT	rev	0
C230_DHSD	TGTAACTTCCAGGGCTCAGAGCTTG	for	13
C230_DHSD	TGTAACTTCCAGGGCTCAGAGCTTG	rev	0
C230_DHSD	CCAGCCCCGCCCTTTGGCCTTCCCC	for	15
C230_DHSD	CCAGCCCCGCCCTTTGGCCTTCCCC	rev	0
C230_DHSD	AATTTCGAGATCGCAAAGTCTTGTC	for	0
C230_DHSD	AATTTCGAGATCGCAAAGTCTTGTC	rev	0
C230_DHSD	AGTCTTGTCATAAGTGCAGCTCCAC	for	0
C230_DHSD	AGTCTTGTCATAAGTGCAGCTCCAC	rev	0
C230_DHSD	GGGTGTTTTAGTGCGGATGCGGTGC	for	0
C230_DHSD	GGGTGTTTTAGTGCGGATGCGGTGC	rev	0
C230_DHSD	CACTGCAGAGAAGGGAAGGGTGACC	for	0
C230_DHSD	CACTGCAGAGAAGGGAAGGGTGACC	rev	0
C230_DHSD	GGAGAGCCAGAGCCGTTTGGAGGCT	for	1
C230_DHSD	GGAGAGCCAGAGCCGTTTGGAGGCT	rev	35
C230_DHSD	GCAGCAGCACAGCGTCCAGGTGGAC	for	0
C230_DHSD	GCAGCAGCACAGCGTCCAGGTGGAC	rev	31
C230_DHSD	CATGTAGAGACTCCCCAGCCTCCTT	for	0
C230_DHSD	CATGTAGAGACTCCCCAGCCTCCTT	rev	10
C230_DHSD	TCCTTTCATTTGGCCTTGTCCAACC	for	0
C230_DHSD	TCCTTTCATTTGGCCTTGTCCAACC	rev	10
C230_DHSD	CTAAGATATACCATTCTTTACTAAA	for	0
C230_DHSD	CTAAGATATACCATTCTTTACTAAA	rev	7
C230_DHSD	GGGAACACTTCACTTGTTTTGCAAG	for	0
C230_DHSD	GGGAACACTTCACTTGTTTTGCAAG	rev	23
C230_DHSD	GTGAATCCATCCCGGGGGCTTTTAT	for	0
C230_DHSD	GTGAATCCATCCCGGGGGCTTTTAT	rev	7
C230_DHSD	CATCACTCCAGTTTCTGGTTCTAGG	for	0
C230_DHSD	CATCACTCCAGTTTCTGGTTCTAGG	rev	33
C230_DHSD	GGGGTCTATTTGATTAGATTAAGGA	for	0
C230_DHSD	GGGGTCTATTTGATTAGATTAAGGA	rev	28
C230_DHSD	CTTCAGAGTTTGAAGGCAGACCCTT	for	0
C230_DHSD	CTTCAGAGTTTGAAGGCAGACCCTT	rev	32
C230_DHSD	AGGCAGACCCTTGTCAGTGCTTGAT	for	0
C230_DHSD	AGGCAGACCCTTGTCAGTGCTTGAT	rev	39
C230_DHSD	AGGGTCAGTGGGAATGATTGGGAAA	for	0
C230_DHSD	AGGGTCAGTGGGAATGATTGGGAAA	rev	28
C230_DHSD	AGCAGGTGTGACCCAGGTTACACAG	for	0
C230_DHSD	AGCAGGTGTGACCCAGGTTACACAG	rev	0
C230_DHSD	GGAAAAAGTGGTCGTTCCATTCCCC	for	0
C230_DHSD	GGAAAAAGTGGTCGTTCCATTCCCC	rev	12
C230_DHSD	CTCAGGCAAGGTAAGGCCTACCTTT	for	0
C230_DHSD	CTCAGGCAAGGTAAGGCCTACCTTT	rev	23
C230_DHSD	CCCTTTCAAGGTGGGAGTTTGGAGA	for	0
C230_DHSD	CCCTTTCAAGGTGGGAGTTTGGAGA	rev	27
C230_DHSD	ATAAAGAAGTAAGACTTTCAAGCAT	for	0
C230_DHSD	ATAAAGAAGTAAGACTTTCAAGCAT	rev	0
C230_DHSD	TTATGAGAGAAGTTGTTTGATGTTC	for	0
C230_DHSD	TTATGAGAGAAGTTGTTTGATGTTC	rev	0
C230_DHSD	GTTACTTGAGACCTAAACTCCATCT	for	0
C230_DHSD	GTTACTTGAGACCTAAACTCCATCT	rev	5
C230_DHSD	GTACTGTTGACTACTTTTTGTCATC	for	0
C230_DHSD	GTACTGTTGACTACTTTTTGTCATC	rev	0
C230_DHSD	TCCTAAATCATACTACCCTGTTTTA	for	0
C230_DHSD	TCCTAAATCATACTACCCTGTTTTA	rev	0
C230_DHSD	CACTGACCTTTTCTAGTGTTTTTTT	for	0
C230_DHSD	CACTGACCTTTTCTAGTGTTTTTTT	rev	0
C230_DHSD	TTAAAATGTTATCTAAGCCCTGCAG	for	0
C230_DHSD	TTAAAATGTTATCTAAGCCCTGCAG	rev	7
C230_DHSD	AATTGAAGTCCAGGGCCAAATAATC	for	4
C230_DHSD	AATTGAAGTCCAGGGCCAAATAATC	rev	0
C230_DHSD	ACCAGTGCTCATCCTGGCCGCCGCC	for	0
C230_DHSD	ACCAGTGCTCATCCTGGCCGCCGCC	rev	0
C230_DHSD	ACGGTGGGCGGGTCCTAATGACGTG	for	0
C230_DHSD	ACGGTGGGCGGGTCCTAATGACGTG	rev	0
C230_DHSD	GCGGCTTGGGCGGGACGCACGCGGT	for	0
C230_DHSD	GCGGCTTGGGCGGGACGCACGCGGT	rev	5
C230_DHSD	AGAAAGTGGGGGCGAAACTGGAGAT	for	0
C230_DHSD	AGAAAGTGGGGGCGAAACTGGAGAT	rev	0
C230_DHSD	GGTCCCAGAGTAGAAAGTTCTGGTA	for	0
C230_DHSD	GGTCCCAGAGTAGAAAGTTCTGGTA	rev	20
C230_DHSD	GTGGTATCTATGATATTTAGGCTAG	for	0
C230_DHSD	GTGGTATCTATGATATTTAGGCTAG	rev	17
C230_DHSD	TTGGCTACTTTTAAATTTCCTAATT	for	0
C230_DHSD	TTGGCTACTTTTAAATTTCCTAATT	rev	0
C230_DHSD	GGTTAAGATTGGGAATGGAGTTACA	for	0
C230_DHSD	GGTTAAGATTGGGAATGGAGTTACA	rev	0
C230_DHSD	AAGAAAACAGCAGAGCTAAAAGTTG	for	60
C230_DHSD	AAGAAAACAGCAGAGCTAAAAGTTG	rev	0
C230_DHSD	GATGGCCTCAGAGTCCTTCTGCAGC	for	16
C230_DHSD	GATGGCCTCAGAGTCCTTCTGCAGC	rev	0
C230_DHSD	TGATAGCTGCCAAACTCCAAGAACT	for	88
C230_DHSD	TGATAGCTGCCAAACTCCAAGAACT	rev	0
C230_DHSD	ACTGCAACTTGGTGCTTCACTTGGA	for	95
C230_DHSD	ACTGCAACTTGGTGCTTCACTTGGA	rev	0
C230_DHSD	GCAGCATAAACACCAAGCAGAATCC	for	0
C230_DHSD	GCAGCATAAACACCAAGCAGAATCC	rev	0
C230_DHSD	AGTGGCACCAGTTCCCATATACCTT	for	0
C230_DHSD	AGTGGCACCAGTTCCCATATACCTT	rev	0
C230_DHSD	AGTCTCAACAAAGAAATCCTATCTC	for	0
C230_DHSD	AGTCTCAACAAAGAAATCCTATCTC	rev	0
C230_DHSD	GGGCTACCTGGAGCAGGGGACCCAT	for	48
C230_DHSD	GGGCTACCTGGAGCAGGGGACCCAT	rev	0
C230_DHSD	CCTAATAGCAAATACTCCCATTGCA	for	0
C230_DHSD	CCTAATAGCAAATACTCCCATTGCA	rev	0
C230_DHSD	AAAGGTAACCAACGAAACAGTGGGA	for	0
C230_DHSD	AAAGGTAACCAACGAAACAGTGGGA	rev	0
C230_DHSD	TATGGTATTCAGAGGCTAAAAGCCT	for	0
C230_DHSD	TATGGTATTCAGAGGCTAAAAGCCT	rev	0
C230_DHSD	CATTAAGACAATCTTTGAGCTGAGG	for	0
C230_DHSD	CATTAAGACAATCTTTGAGCTGAGG	rev	0
C230_DHSD	CAACTCCATGCGAAGAGTACTACGG	for	0
C230_DHSD	CAACTCCATGCGAAGAGTACTACGG	rev	0
C230_DHSD	TTCTACTCGCCATATTCCAGCTCTG	for	0
C230_DHSD	TTCTACTCGCCATATTCCAGCTCTG	rev	0
C230_DHSD	CCTATTGAATGACTGTTTCCATGAG	for	0
C230_DHSD	CCTATTGAATGACTGTTTCCATGAG	rev	0
C230_DHSD	TCCCAAGCATGATGATTTAGCAGTT	for	0
C230_DHSD	TCCCAAGCATGATGATTTAGCAGTT	rev	0
C230_DHSD	CTTTTAAGAAATTATTGCTTTCTTG	for	0
C230_DHSD	CTTTTAAGAAATTATTGCTTTCTTG	rev	0
C230_DHSD	TTTTGAGATCTATTGGTGGAAATGC	for	0
C230_DHSD	TTTTGAGATCTATTGGTGGAAATGC	rev	0
C230_DHSD	AATGAACTTTTTCATTTCCTTGCTG	for	10
C230_DHSD	AATGAACTTTTTCATTTCCTTGCTG	rev	0
C230_DHSD	ATTTTCATGTACGTTAGACAAAGTG	for	0
C230_DHSD	ATTTTCATGTACGTTAGACAAAGTG	rev	0
C230_DHSD	TAACTGGAGGCCGGGCTGAGGAGTA	for	0
C230_DHSD	TAACTGGAGGCCGGGCTGAGGAGTA	rev	0
C230_DHSD	GAGGAGTAAATACTATTTTCTCACT	for	0
C230_DHSD	GAGGAGTAAATACTATTTTCTCACT	rev	0
C230_DHSD	AACATGTCACTAACTGAGACACTCT	for	0
C230_DHSD	AACATGTCACTAACTGAGACACTCT	rev	0
C230_DHSD	TTCAAACTGAGGCTCAATCTTCTCC	for	0
C230_DHSD	TTCAAACTGAGGCTCAATCTTCTCC	rev	0
C230_DHSD	TGTTTTAGCTGCATTGGGGAGGAAG	for	0
C230_DHSD	TGTTTTAGCTGCATTGGGGAGGAAG	rev	0
C230_DHSD	GGACTGACATCAGTGATTCCATGAG	for	0
C230_DHSD	GGACTGACATCAGTGATTCCATGAG	rev	0
C230_DHSD	CGAGTCTTAAAGGTTTCATCTGTGT	for	0
C230_DHSD	CGAGTCTTAAAGGTTTCATCTGTGT	rev	0
C230_DHSD	GTCATGAACCTCAGTCCAAATGGTA	for	0
C230_DHSD	GTCATGAACCTCAGTCCAAATGGTA	rev	0
C230_DHSD	AAAAGCTGGTCCTTGTACTCTACAA	for	0
C230_DHSD	AAAAGCTGGTCCTTGTACTCTACAA	rev	0
C230_DHSD	CAAGCGAAGAGTGCTATTTGCATGG	for	0
C230_DHSD	CAAGCGAAGAGTGCTATTTGCATGG	rev	0
C230_DHSD	AAAGAAATGAAAATTTAACTCTTCT	for	0
C230_DHSD	AAAGAAATGAAAATTTAACTCTTCT	rev	0
C230_DHSD	TAATGATTTAGTAAAAAGTCCTAAA	for	0
C230_DHSD	TAATGATTTAGTAAAAAGTCCTAAA	rev	0
C230_DHSD	TCCTAAATATTTTGCAGAGCATTTT	for	0
C230_DHSD	TCCTAAATATTTTGCAGAGCATTTT	rev	0
C230_DHSD	TAGTAGGAAGCAGGCACAGGAAAAC	for	0
C230_DHSD	TAGTAGGAAGCAGGCACAGGAAAAC	rev	0
C230_DHSD	ATACTGAGGAGGGGCGTTCAGGTGT	for	0
C230_DHSD	ATACTGAGGAGGGGCGTTCAGGTGT	rev	0
C230_DHSD	TTCAGGTGTATTTAAATTCCTAGCC	for	0
C230_DHSD	TTCAGGTGTATTTAAATTCCTAGCC	rev	0
C230_DHSD	TAAAAGACTGTTCCTTGGTACCTGT	for	0
C230_DHSD	TAAAAGACTGTTCCTTGGTACCTGT	rev	0
C230_DHSD	CCTACTTTCTCCGCAGAAACTTTCC	for	0
C230_DHSD	CCTACTTTCTCCGCAGAAACTTTCC	rev	0
C230_DHSD	GCTGCCCACATGGCCTAGAGATCCA	for	0
C230_DHSD	GCTGCCCACATGGCCTAGAGATCCA	rev	0
C230_DHSD	GATACCTGTACCATATGTTTTATTT	for	0
C230_DHSD	GATACCTGTACCATATGTTTTATTT	rev	0
C230_DHSD	ATTAGTGAATTGTTTATTACATGGA	for	0
C230_DHSD	ATTAGTGAATTGTTTATTACATGGA	rev	0
C230_DHSD	ATTCCACTATAGAGATACTTGTATA	for	0
C230_DHSD	ATTCCACTATAGAGATACTTGTATA	rev	0
C230_DHSD	ATAATGAAAATGTGGTACATTCACA	for	0
C230_DHSD	ATAATGAAAATGTGGTACATTCACA	rev	0
C230_DHSD	ATCTTTAGATATCTGTCTTAAATTG	for	0
C230_DHSD	ATCTTTAGATATCTGTCTTAAATTG	rev	0
C230_DHSD	GTTGAAGGGTTACGTGGGGTAAGGA	for	0
C230_DHSD	GTTGAAGGGTTACGTGGGGTAAGGA	rev	0
C230_DHSD	GTTTGTTGGCTCCATAAACCCCCAA	for	0
C230_DHSD	GTTTGTTGGCTCCATAAACCCCCAA	rev	0
C230_DHSD	TATTGCTGATGACACAACATAGTTG	for	0
C230_DHSD	TATTGCTGATGACACAACATAGTTG	rev	0
C230_DHSD	ATAAAACATGGGGAAATCAAGCTGG	for	0
C230_DHSD	ATAAAACATGGGGAAATCAAGCTGG	rev	0
C230_DHSD	CAGTCTTACAAAGCATCTAAGAACC	for	0
C230_DHSD	CAGTCTTACAAAGCATCTAAGAACC	rev	0
C230_DHSD	AGGTACTGCGTACACGTGCTGTACT	for	0
C230_DHSD	AGGTACTGCGTACACGTGCTGTACT	rev	0
C230_DHSD	ACATTATTAAGTGGTTGGAATGCTT	for	0
C230_DHSD	ACATTATTAAGTGGTTGGAATGCTT	rev	0
C230_DHSD	TTGAAATTAATGTCAGAATTAACAT	for	0
C230_DHSD	TTGAAATTAATGTCAGAATTAACAT	rev	0
C230_DHSD	ATTTTTTGGAGGCTTTCTGCTTGGC	for	0
C230_DHSD	ATTTTTTGGAGGCTTTCTGCTTGGC	rev	6
C230_DHSD	TCCAACATAGGACAATCGGCACTCC	for	0
C230_DHSD	TCCAACATAGGACAATCGGCACTCC	rev	347
C230_DHSD	ACATTTGCCTTTAAGCATGAAAAAA	for	0
C230_DHSD	ACATTTGCCTTTAAGCATGAAAAAA	rev	49
C230_DHSD	AAAATATTAAATGAACTTCTGCAAA	for	0
C230_DHSD	AAAATATTAAATGAACTTCTGCAAA	rev	25
C230_DHSD	AGAATTTGAAATGTATTTCTTTTAC	for	0
C230_DHSD	AGAATTTGAAATGTATTTCTTTTAC	rev	6
C230_DHSD	GGACTTAGGACCACTTGAAGAGCAA	for	0
C230_DHSD	GGACTTAGGACCACTTGAAGAGCAA	rev	13
C230_DHSD	GTGTAATAAATTATTTTCATCAAAT	for	0
C230_DHSD	GTGTAATAAATTATTTTCATCAAAT	rev	0
C230_DHSD	TAATTAGGATTCACCTATTTGCATT	for	0
C230_DHSD	TAATTAGGATTCACCTATTTGCATT	rev	37
C230_DHSD	TATAAAACTTTTAAAAAAATCATAA	for	0
C230_DHSD	TATAAAACTTTTAAAAAAATCATAA	rev	44
C230_DHSD	ATTTATTCTCTATATAGGGTGATAT	for	19
C230_DHSD	ATTTATTCTCTATATAGGGTGATAT	rev	0
C230_DHSD	TTTGATCAGAAACTTGTAAGAACAA	for	0
C230_DHSD	TTTGATCAGAAACTTGTAAGAACAA	rev	0
C230_DHSD	CATGTAATGAATTGAACAGAGGAGC	for	0
C230_DHSD	CATGTAATGAATTGAACAGAGGAGC	rev	0
C230_DHSD	AATATCATTATTGCCACTGTATTCA	for	0
C230_DHSD	AATATCATTATTGCCACTGTATTCA	rev	0
C230_DHSD	AAGAGAAGGCAGATAGCATGTAATA	for	0
C230_DHSD	AAGAGAAGGCAGATAGCATGTAATA	rev	0
C230_DHSD	CAACCAACTTATACTGTACAGAGAT	for	0
C230_DHSD	CAACCAACTTATACTGTACAGAGAT	rev	0
C230_DHSD	ATATAGTTTTAACATTTCCCAAATT	for	0
C230_DHSD	ATATAGTTTTAACATTTCCCAAATT	rev	0
C230_DHSD	TTGCCTTCATTCCGAAAGCCATGTT	for	0
C230_DHSD	TTGCCTTCATTCCGAAAGCCATGTT	rev	0
C230_DHSD	CCTTACAGAAAGGATGATTTTATAT	for	0
C230_DHSD	CCTTACAGAAAGGATGATTTTATAT	rev	0
C230_DHSD	TGAATCCCGCTTCTGTCACTGAGAA	for	0
C230_DHSD	TGAATCCCGCTTCTGTCACTGAGAA	rev	0
C230_DHSD	TTATGACCATCAGACAACCTACTTT	for	0
C230_DHSD	TTATGACCATCAGACAACCTACTTT	rev	0
C230_DHSD	GTTTTAACATACGTTTAGGTATATT	for	0
C230_DHSD	GTTTTAACATACGTTTAGGTATATT	rev	0
C230_DHSD	AAAGGTGATGAATATAAGGCACACA	for	0
C230_DHSD	AAAGGTGATGAATATAAGGCACACA	rev	0
C230_DHSD	AGGTAACTAGTCTACTAGTTCACAC	for	0
C230_DHSD	AGGTAACTAGTCTACTAGTTCACAC	rev	0
C230_DHSD	CTAGTTCACACAACTAGAGGTTGCA	for	0
C230_DHSD	CTAGTTCACACAACTAGAGGTTGCA	rev	0
C230_DHSD	TTTCTTCTTGAAGGTAGCTAAACAA	for	0
C230_DHSD	TTTCTTCTTGAAGGTAGCTAAACAA	rev	0
C230_DHSD	AACTGAAACTTAGAGAGAAGATATA	for	0
C230_DHSD	AACTGAAACTTAGAGAGAAGATATA	rev	0
C230_DHSD	AAACAGAGGTTGCTAGCATATATAT	for	0
C230_DHSD	AAACAGAGGTTGCTAGCATATATAT	rev	0
C230_DHSD	AAAGGAATTTTTAAAAAAAACAAAT	for	0
C230_DHSD	AAAGGAATTTTTAAAAAAAACAAAT	rev	0
C230_DHSD	ATCAGTACTAAACCCCTTGTGTAAT	for	0
C230_DHSD	ATCAGTACTAAACCCCTTGTGTAAT	rev	0
C230_DHSD	CGCGTAGACCTCTTTCGCCAGCCAC	for	0
C230_DHSD	CGCGTAGACCTCTTTCGCCAGCCAC	rev	0
C230_DHSD	ATACACTGGAACGGAAATGCGCACA	for	0
C230_DHSD	ATACACTGGAACGGAAATGCGCACA	rev	100
C230_DHSD	TTTTTAAAATCAACATACAATTAGT	for	0
C230_DHSD	TTTTTAAAATCAACATACAATTAGT	rev	0
C230_DHSD	TTCATGTCCTATATGTTTTGTTACC	for	0
C230_DHSD	TTCATGTCCTATATGTTTTGTTACC	rev	0
C230_DHSD	GTTGGCTGTACTGTAGACAAGCAGT	for	0
C230_DHSD	GTTGGCTGTACTGTAGACAAGCAGT	rev	0
C230_DHSD	TAGGGTTTTTCAGTTTCATTATCAT	for	0
C230_DHSD	TAGGGTTTTTCAGTTTCATTATCAT	rev	0
C230_DHSD	TCATTATCATTTTCATTTTTTAATG	for	0
C230_DHSD	TCATTATCATTTTCATTTTTTAATG	rev	0
C230_DHSD	GAATTGAACCCAGGTCCACTGCAAG	for	0
C230_DHSD	GAATTGAACCCAGGTCCACTGCAAG	rev	0
C230_DHSD	TGTCATTCATAATGTACAATTATAG	for	0
C230_DHSD	TGTCATTCATAATGTACAATTATAG	rev	0
C230_DHSD	AAAAAGATAATTTTATGGTTGAGGA	for	0
C230_DHSD	AAAAAGATAATTTTATGGTTGAGGA	rev	0
C230_DHSD	ATAAGCATAAAGATTTTTTTTTATT	for	0
C230_DHSD	ATAAGCATAAAGATTTTTTTTTATT	rev	0
C230_DHSD	ACAACTCCTATATAGGCAAATATGA	for	0
C230_DHSD	ACAACTCCTATATAGGCAAATATGA	rev	0
C230_DHSD	GATAGTAATAGTCCCAACCACAGTG	for	0
C230_DHSD	GATAGTAATAGTCCCAACCACAGTG	rev	0
C230_DHSD	TGTATTTTCTTTAATTCTCTCCCAC	for	0
C230_DHSD	TGTATTTTCTTTAATTCTCTCCCAC	rev	0
C230_DHSD	TTATTATTTCTTTATTTTCTTTTTT	for	0
C230_DHSD	TTATTATTTCTTTATTTTCTTTTTT	rev	0
C230_DHSD	TATTCAAGAAAAATTTTCAGGAGTT	for	0
C230_DHSD	TATTCAAGAAAAATTTTCAGGAGTT	rev	15
C230_DHSD	AACAAAGTAGATTTATTGGACTTCA	for	0
C230_DHSD	AACAAAGTAGATTTATTGGACTTCA	rev	0
C230_DHSD	ATCAGTGAAAAGATATGCTTAAAAC	for	0
C230_DHSD	ATCAGTGAAAAGATATGCTTAAAAC	rev	0
C230_DHSD	ATACATCATTGATGAATGCAACTTA	for	0
C230_DHSD	ATACATCATTGATGAATGCAACTTA	rev	0
C230_DHSD	TTAAAACTACAGTATGGTGTGGCAT	for	0
C230_DHSD	TTAAAACTACAGTATGGTGTGGCAT	rev	0
C230_DHSD	ATACAGCTACTGAGTAGAAGAGTTT	for	0
C230_DHSD	ATACAGCTACTGAGTAGAAGAGTTT	rev	12
C230_DHSD	TCTTAAAAGAGCACTTACTGTATGG	for	0
C230_DHSD	TCTTAAAAGAGCACTTACTGTATGG	rev	4
C230_DHSD	TAGCATATGTGTTCTTCCTACAGTG	for	0
C230_DHSD	TAGCATATGTGTTCTTCCTACAGTG	rev	3
C230_DHSD	AGGCTGAAGCAGGAACATTTCAAGT	for	0
C230_DHSD	AGGCTGAAGCAGGAACATTTCAAGT	rev	0
C230_DHSD	TATATAGTTCCCAGCTGGTTGGGCT	for	0
C230_DHSD	TATATAGTTCCCAGCTGGTTGGGCT	rev	0
C230_DHSD	AAACATTGTATTCCAACATATAACC	for	0
C230_DHSD	AAACATTGTATTCCAACATATAACC	rev	4
C230_DHSD	CTTTTTCAATCATAGTCAAATTCTG	for	0
C230_DHSD	CTTTTTCAATCATAGTCAAATTCTG	rev	0
C230_DHSD	ACTTGTTTAGATAGGTATGCTCTCC	for	0
C230_DHSD	ACTTGTTTAGATAGGTATGCTCTCC	rev	10
C230_DHSD	CATCACTCAACAGCCCAGTCTGGCC	for	0
C230_DHSD	CATCACTCAACAGCCCAGTCTGGCC	rev	11
C230_DHSD	TGCCTGGCTGATTTCTTATTTTCTA	for	0
C230_DHSD	TGCCTGGCTGATTTCTTATTTTCTA	rev	0
C230_DHSD	ACTATTTTTGAAACCATTCCTCCCA	for	0
C230_DHSD	ACTATTTTTGAAACCATTCCTCCCA	rev	23
C230_DHSD	TCCACTAGTCAAGCTCATTTGTTTT	for	0
C230_DHSD	TCCACTAGTCAAGCTCATTTGTTTT	rev	15
C230_DHSD	TCATTTGTTTTTGAGAACTGTCATT	for	0
C230_DHSD	TCATTTGTTTTTGAGAACTGTCATT	rev	1
C230_DHSD	AATAAATACTGACTTGACACTTTCA	for	0
C230_DHSD	AATAAATACTGACTTGACACTTTCA	rev	0
C230_DHSD	TAAGAGTTCCTTAGCCTTGCAGCAC	for	0
C230_DHSD	TAAGAGTTCCTTAGCCTTGCAGCAC	rev	32
C230_DHSD	GCAGCACCAGAGCAAGAACAAGATC	for	0
C230_DHSD	GCAGCACCAGAGCAAGAACAAGATC	rev	23
C230_DHSD	TCCTCAGAATCAGAGTGAAGAGGAG	for	0
C230_DHSD	TCCTCAGAATCAGAGTGAAGAGGAG	rev	32
C230_DHSD	GGAGCAAATAAGCATGCTTTGAGGA	for	0
C230_DHSD	GGAGCAAATAAGCATGCTTTGAGGA	rev	0
C230_DHSD	AAAATAGTCTTTTCAACAGCTGATG	for	0
C230_DHSD	AAAATAGTCTTTTCAACAGCTGATG	rev	0
C230_DHSD	GAAGCTGGACCCCTGCCCCATATCA	for	0
C230_DHSD	GAAGCTGGACCCCTGCCCCATATCA	rev	0
C230_DHSD	CGGCCTAGAAACTGCTGCTGGAAAC	for	0
C230_DHSD	CGGCCTAGAAACTGCTGCTGGAAAC	rev	0
C230_DHSD	ATCAGGGTCTTGGCGGAGATGAGAT	for	0
C230_DHSD	ATCAGGGTCTTGGCGGAGATGAGAT	rev	0
C230_DHSD	GCTTTTATAATACTCTGAACTTTTC	for	0
C230_DHSD	GCTTTTATAATACTCTGAACTTTTC	rev	134
C230_DHSD	TTTCATTACAGTGTACAACAAATTG	for	2
C230_DHSD	TTTCATTACAGTGTACAACAAATTG	rev	0
C230_DHSD	GGTACTTTGAAACCCACTTTTAAAA	for	32
C230_DHSD	GGTACTTTGAAACCCACTTTTAAAA	rev	0
C230_DHSD	CCAGGAATGGCAAAGTATATAATGT	for	33
C230_DHSD	CCAGGAATGGCAAAGTATATAATGT	rev	0
C230_DHSD	CCTGTTTTATTTCTACCCCTGCCCC	for	48
C230_DHSD	CCTGTTTTATTTCTACCCCTGCCCC	rev	0
C230_DHSD	CAATTTAAAATACGTGAAATGATTA	for	14
C230_DHSD	CAATTTAAAATACGTGAAATGATTA	rev	0
C230_DHSD	CATTTATCTGCAATTGATAATGTGA	for	5
C230_DHSD	CATTTATCTGCAATTGATAATGTGA	rev	0
C230_DHSD	AATGTATATATGAGAAACTTGACTC	for	14
C230_DHSD	AATGTATATATGAGAAACTTGACTC	rev	0
C230_DHSD	AAAATATTCATAGTGTTTGTGAGAA	for	31
C230_DHSD	AAAATATTCATAGTGTTTGTGAGAA	rev	0
C230_DHSD	GAAGAAGCAAGCAGTATACTTACTT	for	26
C230_DHSD	GAAGAAGCAAGCAGTATACTTACTT	rev	0
C230_DHSD	ATACTTACTTCGGGATTATGGTTCC	for	26
C230_DHSD	ATACTTACTTCGGGATTATGGTTCC	rev	0
C230_DHSD	CACATCTGGCACGGTATTATCATTG	for	26
C230_DHSD	CACATCTGGCACGGTATTATCATTG	rev	0
C230_DHSD	TATTATCCAAACGTTGAGTTCTCTT	for	15
C230_DHSD	TATTATCCAAACGTTGAGTTCTCTT	rev	0
C230_DHSD	GTTTAATATATCATAATTTCAATTG	for	0
C230_DHSD	GTTTAATATATCATAATTTCAATTG	rev	0
C230_DHSD	GTAACTTGGACTGTGGAACCTCAAA	for	0
C230_DHSD	GTAACTTGGACTGTGGAACCTCAAA	rev	0
C230_DHSD	AACGTTACTGGTAGGATGGATTCTG	for	0
C230_DHSD	AACGTTACTGGTAGGATGGATTCTG	rev	0
C230_DHSD	CCTTCCAGTCCAGTCCTAAGGAAGG	for	0
C230_DHSD	CCTTCCAGTCCAGTCCTAAGGAAGG	rev	0
C230_DHSD	AGTGTCTCTGACCGATGGCTATGGT	for	0
C230_DHSD	AGTGTCTCTGACCGATGGCTATGGT	rev	0
C230_DHSD	TTTTCTCTTGAATTCTACGTTTGTC	for	0
C230_DHSD	TTTTCTCTTGAATTCTACGTTTGTC	rev	0
C230_DHSD	TGTAGACTACTGTCTTCAGCTGAGG	for	0
C230_DHSD	TGTAGACTACTGTCTTCAGCTGAGG	rev	0
C230_DHSD	ACTGCTGCTATCTGGACTTTACTGA	for	0
C230_DHSD	ACTGCTGCTATCTGGACTTTACTGA	rev	0
C230_DHSD	ACTTTACTGAACGGACTGCTGGTGT	for	0
C230_DHSD	ACTTTACTGAACGGACTGCTGGTGT	rev	0
C230_DHSD	CTCTAAATGGGTCCACTTCCTCCGT	for	0
C230_DHSD	CTCTAAATGGGTCCACTTCCTCCGT	rev	0
C230_DHSD	AGACCCCTTTTTTAAAAAGTAGCAA	for	61
C230_DHSD	AGACCCCTTTTTTAAAAAGTAGCAA	rev	0
C230_DHSD	CTAGGAGGAGAGTGCAAAAGGTTGG	for	67
C230_DHSD	CTAGGAGGAGAGTGCAAAAGGTTGG	rev	0
C230_DHSD	GACCATCTTCGGTTTTACTTCCACA	for	142
C230_DHSD	GACCATCTTCGGTTTTACTTCCACA	rev	0
C230_DHSD	CTTTTGCCAGCCTGAGTTTTCCAGA	for	12
C230_DHSD	CTTTTGCCAGCCTGAGTTTTCCAGA	rev	0
C230_DHSD	AATAATCTGCCAAAGCAGTCCCAAA	for	80
C230_DHSD	AATAATCTGCCAAAGCAGTCCCAAA	rev	0
C230_DHSD	TATCCAGTTAACAAAAGCATATTTT	for	54
C230_DHSD	TATCCAGTTAACAAAAGCATATTTT	rev	0
C230_DHSD	GCAGTCCCGAAGCTCAGCCTAAGGG	for	6
C230_DHSD	GCAGTCCCGAAGCTCAGCCTAAGGG	rev	0
C230_DHSD	AGACAACTTCTGCCCCTAGGAATCT	for	0
C230_DHSD	AGACAACTTCTGCCCCTAGGAATCT	rev	0
C230_DHSD	AGCCAGACATTCGGAAGATGGGAAG	for	0
C230_DHSD	AGCCAGACATTCGGAAGATGGGAAG	rev	0
C230_DHSD	TGGCGTGTGTGGCACTTCCAAGACC	for	0
C230_DHSD	TGGCGTGTGTGGCACTTCCAAGACC	rev	0
C230_DHSD	ATGTCACCAATACAACTACCATGAT	for	0
C230_DHSD	ATGTCACCAATACAACTACCATGAT	rev	0
C230_DHSD	TACAATCCATTTGGTCTATCTGGAA	for	0
C230_DHSD	TACAATCCATTTGGTCTATCTGGAA	rev	0
C230_DHSD	GTAAATTTCTACTTTACATAACATT	for	0
C230_DHSD	GTAAATTTCTACTTTACATAACATT	rev	0
C230_DHSD	CTTATATTTTCTGTATTCTTGTTTG	for	0
C230_DHSD	CTTATATTTTCTGTATTCTTGTTTG	rev	0
C230_DHSD	GCACTCGGGAACGTGGGGGAAGAGT	for	0
C230_DHSD	GCACTCGGGAACGTGGGGGAAGAGT	rev	0
C230_DHSD	TGTGGAAAGACGGGGGGAAGGCAAT	for	0
C230_DHSD	TGTGGAAAGACGGGGGGAAGGCAAT	rev	0
C230_DHSD	CTGCTAGCAATGATGTTCAGAATTC	for	0
C230_DHSD	CTGCTAGCAATGATGTTCAGAATTC	rev	0
C230_DHSD	CGGTTAAAGGTGGAATTGCTTTCCT	for	0
C230_DHSD	CGGTTAAAGGTGGAATTGCTTTCCT	rev	0
C230_DHSD	ACCATGCTATGGCGCCTGCAGCAAA	for	0
C230_DHSD	ACCATGCTATGGCGCCTGCAGCAAA	rev	0
C230_DHSD	CCATTTGGCATGCTTTCTGGCCATT	for	0
C230_DHSD	CCATTTGGCATGCTTTCTGGCCATT	rev	0
C230_DHSD	GAGAATACAACCTCCCTAGTGTCCT	for	0
C230_DHSD	GAGAATACAACCTCCCTAGTGTCCT	rev	0
C230_DHSD	AAGTTCTGTGATCGGATACTGGGTA	for	0
C230_DHSD	AAGTTCTGTGATCGGATACTGGGTA	rev	0
C230_DHSD	AGATCTCCGAAAGTAAACACAAAAT	for	0
C230_DHSD	AGATCTCCGAAAGTAAACACAAAAT	rev	43
C230_DHSD	CTTTGTTGGACAGCACTCTCCTTCC	for	0
C230_DHSD	CTTTGTTGGACAGCACTCTCCTTCC	rev	49
C230_DHSD	GGCACTTGCCAGCTACATCTTTCTC	for	0
C230_DHSD	GGCACTTGCCAGCTACATCTTTCTC	rev	65
C230_DHSD	TAGCTACCGATGGGCACTTTTATCA	for	0
C230_DHSD	TAGCTACCGATGGGCACTTTTATCA	rev	62
C230_DHSD	GAGTCTCAAGGGAGAATTTCAATCC	for	0
C230_DHSD	GAGTCTCAAGGGAGAATTTCAATCC	rev	20
C230_DHSD	GCTATTTTTTAAAAACAAAATAAGG	for	0
C230_DHSD	GCTATTTTTTAAAAACAAAATAAGG	rev	0
C230_DHSD	GACTTGTTGTTTCTTTAATTAGTAA	for	0
C230_DHSD	GACTTGTTGTTTCTTTAATTAGTAA	rev	18
C230_DHSD	CATCTCTACAGACGATCAGCTGTTA	for	0
C230_DHSD	CATCTCTACAGACGATCAGCTGTTA	rev	84
C230_DHSD	CAACACGCTCTTCGAGAAGAAAAAA	for	0
C230_DHSD	CAACACGCTCTTCGAGAAGAAAAAA	rev	7
C230_DHSD	ACCCACACAATGCTAAATTTTCACT	for	0
C230_DHSD	ACCCACACAATGCTAAATTTTCACT	rev	0
C230_DHSD	TTATTTGCTAGTGATTATCTTTTAT	for	0
C230_DHSD	TTATTTGCTAGTGATTATCTTTTAT	rev	0
C230_DHSD	TGGCTGCTTTTGCCTTACCACCCCT	for	0
C230_DHSD	TGGCTGCTTTTGCCTTACCACCCCT	rev	0
C230_DHSD	CGCAGGGCGGCATAGAACTGCCTAT	for	0
C230_DHSD	CGCAGGGCGGCATAGAACTGCCTAT	rev	0
C230_DHSD	AAAATCTTAAAATAGAAAATTATGA	for	0
C230_DHSD	AAAATCTTAAAATAGAAAATTATGA	rev	0
C230_DHSD	ATAAACAAACAGTAACTAAATAAAC	for	0
C230_DHSD	ATAAACAAACAGTAACTAAATAAAC	rev	0
C230_DHSD	TGCGAATTCTCATTGGGCAGGTTTC	for	0
C230_DHSD	TGCGAATTCTCATTGGGCAGGTTTC	rev	0
C230_DHSD	TTCAGGAACTGGAATACACACACCA	for	1
C230_DHSD	TTCAGGAACTGGAATACACACACCA	rev	0
C230_DHSD	GGCCATTGGTGTGGTATGTTGTGCT	for	17
C230_DHSD	GGCCATTGGTGTGGTATGTTGTGCT	rev	0
C230_DHSD	GCTTGATAACTGTTAACATGACCAT	for	0
C230_DHSD	GCTTGATAACTGTTAACATGACCAT	rev	0
C230_DHSD	TAGCTTCCTTCCCAGCAGGGGGTGG	for	0
C230_DHSD	TAGCTTCCTTCCCAGCAGGGGGTGG	rev	0
C230_DHSD	GGAAAACTGTCACCTCCCCAGAGGA	for	0
C230_DHSD	GGAAAACTGTCACCTCCCCAGAGGA	rev	0
C230_DHSD	TCTTGCTTTCAATGTTTACACAATT	for	0
C230_DHSD	TCTTGCTTTCAATGTTTACACAATT	rev	0
C230_DHSD	ACCAGTGACCATCAGGAACAACCAA	for	0
C230_DHSD	ACCAGTGACCATCAGGAACAACCAA	rev	0
C230_DHSD	TAAGTAACTATGGATGTCTATGAAA	for	0
C230_DHSD	TAAGTAACTATGGATGTCTATGAAA	rev	0
C230_DHSD	GTTCTTCATAGGCCGTGTATGCAGC	for	0
C230_DHSD	GTTCTTCATAGGCCGTGTATGCAGC	rev	0
C230_DHSD	TATGGCACACACAATCTCTGTGGCG	for	0
C230_DHSD	TATGGCACACACAATCTCTGTGGCG	rev	0
C230_DHSD	TATTTCCTTCAGGACTGCTTTCTCA	for	11
C230_DHSD	TATTTCCTTCAGGACTGCTTTCTCA	rev	0
C230_DHSD	GGTTTGGGGTCCGCGGCGGGCGCCG	for	0
C230_DHSD	GGTTTGGGGTCCGCGGCGGGCGCCG	rev	0
C230_DHSD	CTTGGTCTTCACGGGGTCATGGTCT	for	0
C230_DHSD	CTTGGTCTTCACGGGGTCATGGTCT	rev	0
C230_DHSD	GCGGCACCAGCGGGCGGCTCCATGG	for	0
C230_DHSD	GCGGCACCAGCGGGCGGCTCCATGG	rev	0
C230_DHSD	AAACTCAGCGGGTCTCAGAGCGATG	for	5
C230_DHSD	AAACTCAGCGGGTCTCAGAGCGATG	rev	0
C230_DHSD	GCGATGGGAGGGGCTCATGGAAGTC	for	5
C230_DHSD	GCGATGGGAGGGGCTCATGGAAGTC	rev	0
C230_DHSD	CCGGCTTGTGACGGCGGGGGAGTGG	for	0
C230_DHSD	CCGGCTTGTGACGGCGGGGGAGTGG	rev	0
C230_DHSD	CGTGAGCAGTGTTCTGCATCCCAGT	for	0
C230_DHSD	CGTGAGCAGTGTTCTGCATCCCAGT	rev	0
C230_DHSD	GAAAGGCATGTTTAGATTTTGGTAT	for	0
C230_DHSD	GAAAGGCATGTTTAGATTTTGGTAT	rev	0
C230_DHSD	TCACTATAAAATGTTAAGTTCTCAG	for	0
C230_DHSD	TCACTATAAAATGTTAAGTTCTCAG	rev	0
C230_DHSD	GTCTTGTGCCATAATGGCAAAATTT	for	0
C230_DHSD	GTCTTGTGCCATAATGGCAAAATTT	rev	0
C230_DHSD	GAGAATTATGCATCATAACCTCATG	for	0
C230_DHSD	GAGAATTATGCATCATAACCTCATG	rev	0
C230_DHSD	TCTCATGATCTACGACCTGTTATTC	for	0
C230_DHSD	TCTCATGATCTACGACCTGTTATTC	rev	0
C230_DHSD	CCTGTGCAGTGATGATACAGCATAA	for	0
C230_DHSD	CCTGTGCAGTGATGATACAGCATAA	rev	0
C230_DHSD	CTTCTCTTGTACACTGGATCAAACA	for	0
C230_DHSD	CTTCTCTTGTACACTGGATCAAACA	rev	0
C230_DHSD	TATTTGTATACACGCCATCTCATTT	for	0
C230_DHSD	TATTTGTATACACGCCATCTCATTT	rev	0
C230_DHSD	ATGAAAATTGTGCACTAATAATTTG	for	0
C230_DHSD	ATGAAAATTGTGCACTAATAATTTG	rev	0
C230_DHSD	GAGTAATGCTCTCTTTATGGGTGAT	for	0
C230_DHSD	GAGTAATGCTCTCTTTATGGGTGAT	rev	0
C230_DHSD	ACATAAAGACTGCCACCGACAATGT	for	0
C230_DHSD	ACATAAAGACTGCCACCGACAATGT	rev	0
C230_DHSD	TTTGATGGTGGTGACCACAGGCACC	for	18
C230_DHSD	TTTGATGGTGGTGACCACAGGCACC	rev	0
C230_DHSD	ATGTAACAAACATGACTCTCAAATA	for	0
C230_DHSD	ATGTAACAAACATGACTCTCAAATA	rev	0
C230_DHSD	TCAGGCATATCAATTTGCAAGTGAA	for	0
C230_DHSD	TCAGGCATATCAATTTGCAAGTGAA	rev	0
C230_DHSD	TGAATTCTTTGGGTTTTACTGGAGG	for	0
C230_DHSD	TGAATTCTTTGGGTTTTACTGGAGG	rev	0
C230_DHSD	AGTATGGCCAGACTAGCCTAGACCT	for	0
C230_DHSD	AGTATGGCCAGACTAGCCTAGACCT	rev	0
C230_DHSD	AAGTTTGGGAAGTGAGGGAATACGA	for	0
C230_DHSD	AAGTTTGGGAAGTGAGGGAATACGA	rev	0
C230_DHSD	TCTCAAAGAACTGATGAATAAAAGA	for	0
C230_DHSD	TCTCAAAGAACTGATGAATAAAAGA	rev	0
C230_DHSD	ATAGCAGAGACAGACAGGAGGAAGC	for	0
C230_DHSD	ATAGCAGAGACAGACAGGAGGAAGC	rev	0
C230_DHSD	ACCCCTAGTGACCTACTTAGTTTTC	for	0
C230_DHSD	ACCCCTAGTGACCTACTTAGTTTTC	rev	0
C230_DHSD	TCATCTTGAGAGCCTTATCAAACAA	for	0
C230_DHSD	TCATCTTGAGAGCCTTATCAAACAA	rev	0
C230_DHSD	TAACTGTTCCCCATACCTTCTACCC	for	0
C230_DHSD	TAACTGTTCCCCATACCTTCTACCC	rev	0
C230_DHSD	CTGAACATCCCCGTACGAGCCACCA	for	0
C230_DHSD	CTGAACATCCCCGTACGAGCCACCA	rev	0
C230_DHSD	GAAAAGAGCTACGACACAGCGTCCT	for	0
C230_DHSD	GAAAAGAGCTACGACACAGCGTCCT	rev	0
C230_DHSD	TGGTGCAACTGCACAGTTCTCACGA	for	0
C230_DHSD	TGGTGCAACTGCACAGTTCTCACGA	rev	0
C230_DHSD	ATATATTCAAGGCTGATCTGAATTC	for	0
C230_DHSD	ATATATTCAAGGCTGATCTGAATTC	rev	0
C230_DHSD	CTGCAGTGCTAGGAACTAAATCCAG	for	0
C230_DHSD	CTGCAGTGCTAGGAACTAAATCCAG	rev	0
C230_DHSD	AGGTTAGGACTATAGCAATTAAACT	for	0
C230_DHSD	AGGTTAGGACTATAGCAATTAAACT	rev	0
C230_DHSD	AGAAAGTCATGCGTATACACAGTAA	for	0
C230_DHSD	AGAAAGTCATGCGTATACACAGTAA	rev	0
C230_DHSD	ATAACAGCTATCACAAGCTTCCTGT	for	0
C230_DHSD	ATAACAGCTATCACAAGCTTCCTGT	rev	0
C230_DHSD	CATTACATTATTGTGCTGTGTTCTA	for	0
C230_DHSD	CATTACATTATTGTGCTGTGTTCTA	rev	0
C230_DHSD	AACAACAACATGCGAAAAGAATTCC	for	0
C230_DHSD	AACAACAACATGCGAAAAGAATTCC	rev	0
C230_DHSD	GCAACTTAAGGCAGAGATCTTAGTA	for	0
C230_DHSD	GCAACTTAAGGCAGAGATCTTAGTA	rev	0
C230_DHSD	TTATGCTAACCATATCCTCCTGAAG	for	0
C230_DHSD	TTATGCTAACCATATCCTCCTGAAG	rev	0
C230_DHSD	AAATTCCATTTAAGAAAGCTTTGAG	for	0
C230_DHSD	AAATTCCATTTAAGAAAGCTTTGAG	rev	0
C230_DHSD	ATTACTATATTTGCTTTTTACATTT	for	0
C230_DHSD	ATTACTATATTTGCTTTTTACATTT	rev	0
C230_DHSD	GTTGTTAATGACTGAGTCAGACCAT	for	0
C230_DHSD	GTTGTTAATGACTGAGTCAGACCAT	rev	0
C230_DHSD	AGAGGATTGCAGCCCCATAAGACTA	for	0
C230_DHSD	AGAGGATTGCAGCCCCATAAGACTA	rev	0
C230_DHSD	GGACTCCAGATACGTAGCAGAGGAT	for	0
C230_DHSD	GGACTCCAGATACGTAGCAGAGGAT	rev	0
C230_DHSD	TGGGTGCACGACGACCCTCATAGAG	for	0
C230_DHSD	TGGGTGCACGACGACCCTCATAGAG	rev	0
C230_DHSD	AACGAGTAAAATGATTAATAAAAAA	for	0
C230_DHSD	AACGAGTAAAATGATTAATAAAAAA	rev	0
C230_DHSD	AGCATCTACAAACACAGTTCTAGAC	for	0
C230_DHSD	AGCATCTACAAACACAGTTCTAGAC	rev	0
C230_DHSD	GGAGAATCTAAAAAATTTTAATAGG	for	0
C230_DHSD	GGAGAATCTAAAAAATTTTAATAGG	rev	0
C230_DHSD	TCAGCTACTACGCGCTAGCAGAGCT	for	0
C230_DHSD	TCAGCTACTACGCGCTAGCAGAGCT	rev	0
C230_DHSD	GGAGCCAGGAGCAAAGAGGGAGCCT	for	0
C230_DHSD	GGAGCCAGGAGCAAAGAGGGAGCCT	rev	0
C230_DHSD	CTTAGGGCCAGGCGTCCCAGCTAGG	for	0
C230_DHSD	CTTAGGGCCAGGCGTCCCAGCTAGG	rev	8
C230_DHSD	AGAGAAACTAACCATCCAACAAAAG	for	0
C230_DHSD	AGAGAAACTAACCATCCAACAAAAG	rev	57
C230_DHSD	TTTAGGGACCTGCACAAATTAAGAA	for	0
C230_DHSD	TTTAGGGACCTGCACAAATTAAGAA	rev	57
C230_DHSD	GGAAACAGCTGCATAAGCAACATGT	for	0
C230_DHSD	GGAAACAGCTGCATAAGCAACATGT	rev	66
C230_DHSD	AATGATCACTTTGTGTAAAATTCAT	for	0
C230_DHSD	AATGATCACTTTGTGTAAAATTCAT	rev	0
C230_DHSD	GTGCACACAAGTGTGATGAATTTAT	for	0
C230_DHSD	GTGCACACAAGTGTGATGAATTTAT	rev	48
C230_DHSD	AAGAAAAAGACTGTGTCAATAGCAT	for	0
C230_DHSD	AAGAAAAAGACTGTGTCAATAGCAT	rev	38
C230_DHSD	GTGATAGACAAACATTATTAAATGC	for	0
C230_DHSD	GTGATAGACAAACATTATTAAATGC	rev	13
C230_DHSD	GGAAAATTTCCAGAAAGGGATTAGT	for	0
C230_DHSD	GGAAAATTTCCAGAAAGGGATTAGT	rev	123
C230_DHSD	AGCCGCTTTCTTAAAATCAAAATCT	for	0
C230_DHSD	AGCCGCTTTCTTAAAATCAAAATCT	rev	70
C230_DHSD	GGAGAACAGAATAAGAAATGTGATA	for	0
C230_DHSD	GGAGAACAGAATAAGAAATGTGATA	rev	166
C230_DHSD	GGGATTTCAGCTACAGACCACAGCC	for	0
C230_DHSD	GGGATTTCAGCTACAGACCACAGCC	rev	54
C230_DHSD	CTTGTGAGAGGACCTCTTTATTCTT	for	0
C230_DHSD	CTTGTGAGAGGACCTCTTTATTCTT	rev	103
C230_DHSD	AACCCTAACATTATTCAGCAGGGCT	for	0
C230_DHSD	AACCCTAACATTATTCAGCAGGGCT	rev	52
C230_DHSD	TTTTTTATGTATTGTGTAAGACAAA	for	0
C230_DHSD	TTTTTTATGTATTGTGTAAGACAAA	rev	0
C230_DHSD	AGATGTTTCTGGGCTTGTAACATGC	for	0
C230_DHSD	AGATGTTTCTGGGCTTGTAACATGC	rev	0
C230_DHSD	ATTAAATACAATGAATTCATTGCTT	for	0
C230_DHSD	ATTAAATACAATGAATTCATTGCTT	rev	0
C230_DHSD	TCATCTACCTCAAAAACTCCTAGCA	for	0
C230_DHSD	TCATCTACCTCAAAAACTCCTAGCA	rev	0
C230_DHSD	CATCAGAAATTACGTCAGAAATTTG	for	0
C230_DHSD	CATCAGAAATTACGTCAGAAATTTG	rev	0
C230_DHSD	GAAATTTGTATATCTGTCTGGTTAG	for	0
C230_DHSD	GAAATTTGTATATCTGTCTGGTTAG	rev	0
C230_DHSD	ATATGGCTAAATTGTCTCTCAATGG	for	0
C230_DHSD	ATATGGCTAAATTGTCTCTCAATGG	rev	0
C230_DHSD	AAAAAATGTAAGCCTTATCCTTCCT	for	0
C230_DHSD	AAAAAATGTAAGCCTTATCCTTCCT	rev	0
C230_DHSD	CCATTTGCCTTTCTTTATTTTCTGC	for	0
C230_DHSD	CCATTTGCCTTTCTTTATTTTCTGC	rev	0
C230_DHSD	TTTGGCAGTTGTTGAGTAGACACTG	for	0
C230_DHSD	TTTGGCAGTTGTTGAGTAGACACTG	rev	0
C230_DHSD	GTTGATGATGATCTTCTATGCAAGT	for	0
C230_DHSD	GTTGATGATGATCTTCTATGCAAGT	rev	0
C230_DHSD	TCCTCAAAGACGTGCTTCAAAGTAT	for	0
C230_DHSD	TCCTCAAAGACGTGCTTCAAAGTAT	rev	0
C230_DHSD	AGAGCAACACATGGACCTTGATAGG	for	0
C230_DHSD	AGAGCAACACATGGACCTTGATAGG	rev	0
C230_DHSD	CTCACTTGCCCCTTACAGGACTCAG	for	0
C230_DHSD	CTCACTTGCCCCTTACAGGACTCAG	rev	0
C230_DHSD	GGCACTGCGGGTCTTACAGAAAAAT	for	0
C230_DHSD	GGCACTGCGGGTCTTACAGAAAAAT	rev	0
C230_DHSD	AAAGATTCTTCTGAGCTGGGTTCGA	for	0
C230_DHSD	AAAGATTCTTCTGAGCTGGGTTCGA	rev	0
C230_DHSD	ATTTTTATTTGGGGGCTGGGGTTCT	for	0
C230_DHSD	ATTTTTATTTGGGGGCTGGGGTTCT	rev	0
C230_DHSD	GAATTCCCAGCACTGAGATAGCCAT	for	0
C230_DHSD	GAATTCCCAGCACTGAGATAGCCAT	rev	0
C230_DHSD	TTGGCTATCTGCCTAGGTCATGGTT	for	0
C230_DHSD	TTGGCTATCTGCCTAGGTCATGGTT	rev	0
C230_DHSD	GCTGGTCGGTTCCTCCTCGGGGGGC	for	0
C230_DHSD	GCTGGTCGGTTCCTCCTCGGGGGGC	rev	0
C230_DHSD	CAGCTGGAGCAGCTGCTGGTGCCTC	for	0
C230_DHSD	CAGCTGGAGCAGCTGCTGGTGCCTC	rev	0
C230_DHSD	AGGCTTCACCTCCTGAGAATCGGTG	for	0
C230_DHSD	AGGCTTCACCTCCTGAGAATCGGTG	rev	0
C230_DHSD	CCTCGAGAGCTCGGGAGCAACTGCC	for	0
C230_DHSD	CCTCGAGAGCTCGGGAGCAACTGCC	rev	0
C230_DHSD	CTGCCAGAGCATTGAAGGCCACACC	for	0
C230_DHSD	CTGCCAGAGCATTGAAGGCCACACC	rev	0
C230_DHSD	CATTGCAAAATGCCAGTTAGGCATA	for	0
C230_DHSD	CATTGCAAAATGCCAGTTAGGCATA	rev	0
C230_DHSD	AACACAAAATTTAAAAAATAAATTG	for	0
C230_DHSD	AACACAAAATTTAAAAAATAAATTG	rev	0
C230_DHSD	GGATGTAGCATAACATATTAGAGAA	for	0
C230_DHSD	GGATGTAGCATAACATATTAGAGAA	rev	0
C230_DHSD	AGTTTTTTATCCGTTTGCTGACACA	for	0
C230_DHSD	AGTTTTTTATCCGTTTGCTGACACA	rev	0
C230_DHSD	CTTGGATTATATTGTCTAAGGAAGA	for	0
C230_DHSD	CTTGGATTATATTGTCTAAGGAAGA	rev	0
C230_DHSD	TTTGCTTTGCCTGATAACAAGCTTT	for	0
C230_DHSD	TTTGCTTTGCCTGATAACAAGCTTT	rev	0
C230_DHSD	ACACAACAATTACGAGGCCTACTTT	for	0
C230_DHSD	ACACAACAATTACGAGGCCTACTTT	rev	0
C230_DHSD	ATCTGATATTGCCTACCAGAAAGAG	for	0
C230_DHSD	ATCTGATATTGCCTACCAGAAAGAG	rev	0
C230_DHSD	AGAGAGGAGAGAGAGGGAAGAGGGA	for	0
C230_DHSD	AGAGAGGAGAGAGAGGGAAGAGGGA	rev	0
C230_DHSD	CATTTCTCAGGCTAGGAGTATTGAT	for	0
C230_DHSD	CATTTCTCAGGCTAGGAGTATTGAT	rev	0
C230_DHSD	TGAAAGCCTGTAGGAATTTTTCTCC	for	0
C230_DHSD	TGAAAGCCTGTAGGAATTTTTCTCC	rev	0
C230_DHSD	ATGTTGCCCAGGACATCTTCAAAAG	for	0
C230_DHSD	ATGTTGCCCAGGACATCTTCAAAAG	rev	7
C230_DHSD	ATTATCAGAAGATGAAGAAGCTGAA	for	0
C230_DHSD	ATTATCAGAAGATGAAGAAGCTGAA	rev	0
C230_DHSD	AGATCTACTTTCGGCACTGAAAAAT	for	0
C230_DHSD	AGATCTACTTTCGGCACTGAAAAAT	rev	0
C230_DHSD	AGAAAAATAATGGGATGTTTTAAAA	for	0
C230_DHSD	AGAAAAATAATGGGATGTTTTAAAA	rev	0
C230_DHSD	CCATTCTGCTGCGTTATAGAACATA	for	0
C230_DHSD	CCATTCTGCTGCGTTATAGAACATA	rev	0
C230_DHSD	AAAGTCTTATCTCGAAGGTGTTAGA	for	0
C230_DHSD	AAAGTCTTATCTCGAAGGTGTTAGA	rev	0
C230_DHSD	GACATTGGATATGTTAGGTATTATG	for	0
C230_DHSD	GACATTGGATATGTTAGGTATTATG	rev	0
C230_DHSD	TTTAAGAATAAGAAAGCACATTGCA	for	0
C230_DHSD	TTTAAGAATAAGAAAGCACATTGCA	rev	0
C230_DHSD	CATTGCAATATGTCTTGTGTTTCTA	for	0
C230_DHSD	CATTGCAATATGTCTTGTGTTTCTA	rev	0
C230_DHSD	ATTTGCATAGACAAGAGTATAGAAG	for	0
C230_DHSD	ATTTGCATAGACAAGAGTATAGAAG	rev	0
C230_DHSD	GAGTATAGAAGTGCAAGAAGAATAC	for	0
C230_DHSD	GAGTATAGAAGTGCAAGAAGAATAC	rev	0
C230_DHSD	GCAATTAAAAATTCAGAGTCTACAA	for	0
C230_DHSD	GCAATTAAAAATTCAGAGTCTACAA	rev	0
C230_DHSD	ACAGGGGCCAATGTTTCTGGATGCA	for	0
C230_DHSD	ACAGGGGCCAATGTTTCTGGATGCA	rev	0
C230_DHSD	CTTTGTGGCCTTTACTAATCATTTT	for	0
C230_DHSD	CTTTGTGGCCTTTACTAATCATTTT	rev	0
C230_DHSD	TTTTAACCACATCTTTGATGGTGTG	for	0
C230_DHSD	TTTTAACCACATCTTTGATGGTGTG	rev	0
C230_DHSD	AGATTGAGGGGCACTGGAAGAAACT	for	0
C230_DHSD	AGATTGAGGGGCACTGGAAGAAACT	rev	0
C230_DHSD	AGACAGAACTTAGAGAGCTTAACAC	for	0
C230_DHSD	AGACAGAACTTAGAGAGCTTAACAC	rev	0
C230_DHSD	TCATTCAGAGGAGAACCCAAATCAG	for	0
C230_DHSD	TCATTCAGAGGAGAACCCAAATCAG	rev	0
C230_DHSD	CTTGAAGAGTGTTACAGAATTAGGA	for	0
C230_DHSD	CTTGAAGAGTGTTACAGAATTAGGA	rev	0
C230_DHSD	TTAGGAGAGTCTTTGAAAATGGTGT	for	0
C230_DHSD	TTAGGAGAGTCTTTGAAAATGGTGT	rev	0
C230_DHSD	CATCTTCTAAATACTCCTGAACTCT	for	0
C230_DHSD	CATCTTCTAAATACTCCTGAACTCT	rev	0
C230_DHSD	CAAAGTGCCACCTCCATGGAAAAGG	for	0
C230_DHSD	CAAAGTGCCACCTCCATGGAAAAGG	rev	0
C230_DHSD	AAAGGTGAAAGTACAGGAAGCCGTG	for	0
C230_DHSD	AAAGGTGAAAGTACAGGAAGCCGTG	rev	0
C230_DHSD	CAAGCTTGACTCATGGAAAGAAGGT	for	0
C230_DHSD	CAAGCTTGACTCATGGAAAGAAGGT	rev	0
C230_DHSD	AGTAGATGCAATCCAAAAGAAGATC	for	0
C230_DHSD	AGTAGATGCAATCCAAAAGAAGATC	rev	9
C230_DHSD	AGCGTCCGCCCCTCACTGCCTGTGA	for	0
C230_DHSD	AGCGTCCGCCCCTCACTGCCTGTGA	rev	2
C230_DHSD	GACAATTTCACTGTTTCTTGAAAAT	for	0
C230_DHSD	GACAATTTCACTGTTTCTTGAAAAT	rev	0
C230_DHSD	ATTTCTTCCTTGTGAAAGCCAAGGA	for	0
C230_DHSD	ATTTCTTCCTTGTGAAAGCCAAGGA	rev	0
C230_DHSD	TTATAGGAAAGCCGGACGGATTTTC	for	0
C230_DHSD	TTATAGGAAAGCCGGACGGATTTTC	rev	0
C230_DHSD	TGCATGTATGGGTGTTTTTCCCTTA	for	0
C230_DHSD	TGCATGTATGGGTGTTTTTCCCTTA	rev	0
C230_DHSD	ACCTGGTCTACACAGCATGTTCTAG	for	0
C230_DHSD	ACCTGGTCTACACAGCATGTTCTAG	rev	0
C230_DHSD	GGAATTATATGTGTGTGGCAGGGGC	for	0
C230_DHSD	GGAATTATATGTGTGTGGCAGGGGC	rev	0
C230_DHSD	CAGATCTAGATGCATTAAGAAATAC	for	0
C230_DHSD	CAGATCTAGATGCATTAAGAAATAC	rev	0
C230_DHSD	GGTGTGGCTGCCCGTCTTGCACAGA	for	0
C230_DHSD	GGTGTGGCTGCCCGTCTTGCACAGA	rev	10
C230_DHSD	GTCTCCACTGCCATCTCCTCCTGAG	for	0
C230_DHSD	GTCTCCACTGCCATCTCCTCCTGAG	rev	20
C230_DHSD	GTAATTTGTTGGCTGATATATTCAA	for	0
C230_DHSD	GTAATTTGTTGGCTGATATATTCAA	rev	0
C230_DHSD	GCTAAAGGTTGCGGCTCCTCAGTCA	for	0
C230_DHSD	GCTAAAGGTTGCGGCTCCTCAGTCA	rev	25
C230_DHSD	CCAGGTACTGGACTCTTACTTGAGT	for	0
C230_DHSD	CCAGGTACTGGACTCTTACTTGAGT	rev	16
C230_DHSD	TTTTCTTTTAAGTTACTTCGTTTGT	for	0
C230_DHSD	TTTTCTTTTAAGTTACTTCGTTTGT	rev	0
C230_DHSD	GTTTGTCTTTCTATGCATTTTTGTT	for	0
C230_DHSD	GTTTGTCTTTCTATGCATTTTTGTT	rev	0
C230_DHSD	TTACATGGGTACCCTTGAACTCCTA	for	0
C230_DHSD	TTACATGGGTACCCTTGAACTCCTA	rev	0
C230_DHSD	AACTCCTAGATTTAAGTGTTCCATC	for	0
C230_DHSD	AACTCCTAGATTTAAGTGTTCCATC	rev	0
C230_DHSD	GCTTTATGTATTCAAGAACTCTTAA	for	0
C230_DHSD	GCTTTATGTATTCAAGAACTCTTAA	rev	0
C230_DHSD	CTACACATGTGTGTCAATGACATAA	for	0
C230_DHSD	CTACACATGTGTGTCAATGACATAA	rev	0
C230_DHSD	GGCCAGCCACAGGGAGATCCTGTCC	for	0
C230_DHSD	GGCCAGCCACAGGGAGATCCTGTCC	rev	0
C230_DHSD	TGCAGTCATGGAGTACCTACACCAG	for	0
C230_DHSD	TGCAGTCATGGAGTACCTACACCAG	rev	0
C230_DHSD	ACGGTCAGTTGCTGCCTTCCTGCTC	for	0
C230_DHSD	ACGGTCAGTTGCTGCCTTCCTGCTC	rev	0
C230_DHSD	CCAGCCGACCTCGTGCTGCCATGGC	for	0
C230_DHSD	CCAGCCGACCTCGTGCTGCCATGGC	rev	0
C230_DHSD	TCCACAGCTCGAGCAGACTTACCTG	for	0
C230_DHSD	TCCACAGCTCGAGCAGACTTACCTG	rev	0
C230_DHSD	TCTGCAGCTGTATGGCCTGGCTAAC	for	0
C230_DHSD	TCTGCAGCTGTATGGCCTGGCTAAC	rev	0
C230_DHSD	ACAGCAGGTAGAGATCCTCAAGGAG	for	0
C230_DHSD	ACAGCAGGTAGAGATCCTCAAGGAG	rev	0
C230_DHSD	GAGCCTGCGGACGGACCGAGGGCCG	for	0
C230_DHSD	GAGCCTGCGGACGGACCGAGGGCCG	rev	0
C230_DHSD	TTGCATATTAATTTGGGTATTCATT	for	0
C230_DHSD	TTGCATATTAATTTGGGTATTCATT	rev	0
C230_DHSD	TTTTATGAATGAGCAGAACAGAAGT	for	0
C230_DHSD	TTTTATGAATGAGCAGAACAGAAGT	rev	0
C230_DHSD	TCCACATCAACAGAACTATCAACCT	for	0
C230_DHSD	TCCACATCAACAGAACTATCAACCT	rev	0
C230_DHSD	TCAGTATTCTCCCAAACAACAGCAG	for	0
C230_DHSD	TCAGTATTCTCCCAAACAACAGCAG	rev	0
C230_DHSD	CTTGATTGCACAGGGGGAGGTGGGG	for	0
C230_DHSD	CTTGATTGCACAGGGGGAGGTGGGG	rev	0
C230_DHSD	AAGGGCTCTTCTATGGAATCCAAAT	for	0
C230_DHSD	AAGGGCTCTTCTATGGAATCCAAAT	rev	0
C230_DHSD	GGTGAACTTTGGATTATGGTAGGAC	for	0
C230_DHSD	GGTGAACTTTGGATTATGGTAGGAC	rev	0
C230_DHSD	TCCAGAGCAGACTTACTTGGTCACA	for	0
C230_DHSD	TCCAGAGCAGACTTACTTGGTCACA	rev	4
C230_DHSD	CACACATTCATACGCAGACAGGATA	for	0
C230_DHSD	CACACATTCATACGCAGACAGGATA	rev	27
C230_DHSD	AAGCAGAAATCGCTGCCAGACCTGG	for	0
C230_DHSD	AAGCAGAAATCGCTGCCAGACCTGG	rev	3
C230_DHSD	ACCGACAGCATGACACTTGTCAGTT	for	0
C230_DHSD	ACCGACAGCATGACACTTGTCAGTT	rev	0
C230_DHSD	ACAACTTGACACTGATGAACTTGAT	for	0
C230_DHSD	ACAACTTGACACTGATGAACTTGAT	rev	9
C230_DHSD	AATTCATTGAGCCGTCCAGGTGGTT	for	0
C230_DHSD	AATTCATTGAGCCGTCCAGGTGGTT	rev	0
C230_DHSD	CAGGTGGCATATGGTGGATACTACT	for	0
C230_DHSD	CAGGTGGCATATGGTGGATACTACT	rev	0
C230_DHSD	GTGGATACTACTATGGAAGTTGCTG	for	0
C230_DHSD	GTGGATACTACTATGGAAGTTGCTG	rev	0
C230_DHSD	CAGTTAGTGTACGCTTATGTTCGTG	for	0
C230_DHSD	CAGTTAGTGTACGCTTATGTTCGTG	rev	0
C230_DHSD	GTTTGATGTACTGATAAGGCAGACC	for	0
C230_DHSD	GTTTGATGTACTGATAAGGCAGACC	rev	0
C230_DHSD	GTTGCAGTGTGTGTCTGTATATTTG	for	0
C230_DHSD	GTTGCAGTGTGTGTCTGTATATTTG	rev	4
C230_DHSD	GCAGCACTACTGTATCTTTGTTGAG	for	0
C230_DHSD	GCAGCACTACTGTATCTTTGTTGAG	rev	0
C230_DHSD	AAGATAAGCGAGCGATGAGTCAGTC	for	0
C230_DHSD	AAGATAAGCGAGCGATGAGTCAGTC	rev	33
C230_DHSD	AAGCCATGAAAACTTGCTTTGAGAC	for	0
C230_DHSD	AAGCCATGAAAACTTGCTTTGAGAC	rev	20
C230_DHSD	TACAACAGCACCAATTGTCCAAGTT	for	0
C230_DHSD	TACAACAGCACCAATTGTCCAAGTT	rev	0
C230_DHSD	AAAAGAATTGATCAGTTTCTTCATT	for	0
C230_DHSD	AAAAGAATTGATCAGTTTCTTCATT	rev	0
C230_DHSD	CTATGCATGCACCGTCCAAGCAGTA	for	0
C230_DHSD	CTATGCATGCACCGTCCAAGCAGTA	rev	22
C230_DHSD	TTACGGATCAATGGGAGAACAAAAT	for	0
C230_DHSD	TTACGGATCAATGGGAGAACAAAAT	rev	0
C230_DHSD	TATCACTGCCATAATAACTTCACAG	for	0
C230_DHSD	TATCACTGCCATAATAACTTCACAG	rev	0
C230_DHSD	ATCAGTGACACCGAGCAGCTTCAGT	for	14
C230_DHSD	ATCAGTGACACCGAGCAGCTTCAGT	rev	0
C230_DHSD	TTTGAGAAGTTACTGGTTATACTGT	for	8
C230_DHSD	TTTGAGAAGTTACTGGTTATACTGT	rev	0
C230_DHSD	CTAGAATCATGTTTGAGAAGAGTAT	for	26
C230_DHSD	CTAGAATCATGTTTGAGAAGAGTAT	rev	0
C230_DHSD	TTTACTGTTACATGCCACAGTTGCT	for	26
C230_DHSD	TTTACTGTTACATGCCACAGTTGCT	rev	0
C230_DHSD	CTGAATATACTGAATGGCACATTTC	for	15
C230_DHSD	CTGAATATACTGAATGGCACATTTC	rev	0
C230_DHSD	CAGAGGTCAGCCTCAAAGGTGACTG	for	35
C230_DHSD	CAGAGGTCAGCCTCAAAGGTGACTG	rev	0
C230_DHSD	ATTGGTGAACTGAGTGAGTCCACAG	for	4
C230_DHSD	ATTGGTGAACTGAGTGAGTCCACAG	rev	0
C230_DHSD	CCGTGTTGCACAATAAGAAGCACCC	for	23
C230_DHSD	CCGTGTTGCACAATAAGAAGCACCC	rev	0
C230_DHSD	TGCACTGAAATACGTGCTAAGTGGA	for	0
C230_DHSD	TGCACTGAAATACGTGCTAAGTGGA	rev	0
C230_DHSD	AAAGTTATTATTTCCTGGAATTCTT	for	20
C230_DHSD	AAAGTTATTATTTCCTGGAATTCTT	rev	0
C230_DHSD	CTTGTCCCAGACTACTGTGGTTTCC	for	11
C230_DHSD	CTTGTCCCAGACTACTGTGGTTTCC	rev	0
C230_DHSD	GAACTTCTTTTTTAAAGGGGAGTAT	for	0
C230_DHSD	GAACTTCTTTTTTAAAGGGGAGTAT	rev	0
C230_DHSD	ACACGTTATAGAAAGCAACTTTACT	for	0
C230_DHSD	ACACGTTATAGAAAGCAACTTTACT	rev	0
C230_DHSD	CCAAGTCCTGTCCTGCTAAATTGTA	for	0
C230_DHSD	CCAAGTCCTGTCCTGCTAAATTGTA	rev	0
C230_DHSD	CCCTCACATATGATCCCCACTCCAC	for	0
C230_DHSD	CCCTCACATATGATCCCCACTCCAC	rev	0
C230_DHSD	CCAGTTCTCTCCCTCCATCCATCTC	for	0
C230_DHSD	CCAGTTCTCTCCCTCCATCCATCTC	rev	0
C230_DHSD	TGCAGGCAAACAGCAACCCTGTATT	for	0
C230_DHSD	TGCAGGCAAACAGCAACCCTGTATT	rev	0
C230_DHSD	GATCAGGGAGACCTACTTGGTTCCA	for	0
C230_DHSD	GATCAGGGAGACCTACTTGGTTCCA	rev	2
C230_DHSD	CAAAAATTACAACGACTTACATATT	for	0
C230_DHSD	CAAAAATTACAACGACTTACATATT	rev	0
C230_DHSD	GTATAAGCAATATATTATGGACACT	for	0
C230_DHSD	GTATAAGCAATATATTATGGACACT	rev	0
C230_DHSD	TTCCTATGAATCCCAAGGCACTATT	for	0
C230_DHSD	TTCCTATGAATCCCAAGGCACTATT	rev	0
C230_DHSD	AGAGGATGTGATGGAGGGAATTCTG	for	0
C230_DHSD	AGAGGATGTGATGGAGGGAATTCTG	rev	0
C230_DHSD	TAGTAAAGGACACTTTGAGAAATCA	for	0
C230_DHSD	TAGTAAAGGACACTTTGAGAAATCA	rev	0
C230_DHSD	TCACATATGGAAAGGAACAGGAAGA	for	0
C230_DHSD	TCACATATGGAAAGGAACAGGAAGA	rev	0
C230_DHSD	ATCAGAGCAAAATTAAAAATGATCA	for	0
C230_DHSD	ATCAGAGCAAAATTAAAAATGATCA	rev	0
C230_DHSD	GGTACTGTGATTCAATTTTAGGAGT	for	0
C230_DHSD	GGTACTGTGATTCAATTTTAGGAGT	rev	0
C230_DHSD	AAACTAGAAAGTCGATGGATTTGAG	for	0
C230_DHSD	AAACTAGAAAGTCGATGGATTTGAG	rev	0
C230_DHSD	ACATTTTTCCAAGTATAAGCTTGTA	for	0
C230_DHSD	ACATTTTTCCAAGTATAAGCTTGTA	rev	0
C230_DHSD	TTCTTTTCCTCTGTGCTATATCAGT	for	0
C230_DHSD	TTCTTTTCCTCTGTGCTATATCAGT	rev	0
C230_DHSD	AGAGATAGCAGTGTTTCAACGGAAA	for	0
C230_DHSD	AGAGATAGCAGTGTTTCAACGGAAA	rev	0
C230_DHSD	CAACGGAAAACCTCCTATTGTGAAC	for	0
C230_DHSD	CAACGGAAAACCTCCTATTGTGAAC	rev	0
C230_DHSD	AGGGTCTTCTGATTGTTCTATACAA	for	0
C230_DHSD	AGGGTCTTCTGATTGTTCTATACAA	rev	0
C230_DHSD	ATTTTAAAAGCCCAAAAGCTTAAGT	for	0
C230_DHSD	ATTTTAAAAGCCCAAAAGCTTAAGT	rev	0
C230_DHSD	TGCTGCCTACTAAATTTTATTTGTT	for	0
C230_DHSD	TGCTGCCTACTAAATTTTATTTGTT	rev	0
C230_DHSD	TATATAGTTTGTAGTTGCTTTTACA	for	0
C230_DHSD	TATATAGTTTGTAGTTGCTTTTACA	rev	0
C230_DHSD	GTGTCTTGCCCAAACTTGATTTAGG	for	0
C230_DHSD	GTGTCTTGCCCAAACTTGATTTAGG	rev	0
C230_DHSD	CTAGGAGCATGGAAAAAGGCCTACC	for	0
C230_DHSD	CTAGGAGCATGGAAAAAGGCCTACC	rev	0
C230_DHSD	ACCCAAAGTCCATTACATCCACACC	for	0
C230_DHSD	ACCCAAAGTCCATTACATCCACACC	rev	0
C230_DHSD	GAGACTATCTGCACAGGTGAGAGTA	for	0
C230_DHSD	GAGACTATCTGCACAGGTGAGAGTA	rev	0
C230_DHSD	AGACCCTGTTTCAGGTTCTCATCTT	for	0
C230_DHSD	AGACCCTGTTTCAGGTTCTCATCTT	rev	0
C230_DHSD	TTCTTATCTTCTTATGACTCCCTCT	for	0
C230_DHSD	TTCTTATCTTCTTATGACTCCCTCT	rev	0
C230_DHSD	TGTCAAAGGAATATATCTTCAGACT	for	0
C230_DHSD	TGTCAAAGGAATATATCTTCAGACT	rev	0
C230_DHSD	TCCTACTTTTTAATGCAATGGCCGT	for	0
C230_DHSD	TCCTACTTTTTAATGCAATGGCCGT	rev	0
C230_DHSD	CATGTTGTAGACCTTTACGGCCAAA	for	0
C230_DHSD	CATGTTGTAGACCTTTACGGCCAAA	rev	0
C230_DHSD	GATCCACAGAGTGAAGTGGAGGCCC	for	0
C230_DHSD	GATCCACAGAGTGAAGTGGAGGCCC	rev	0
C230_DHSD	GAAGATTTCTTTAAAAATGTGTCTG	for	0
C230_DHSD	GAAGATTTCTTTAAAAATGTGTCTG	rev	0
C230_DHSD	GCGGGCAAGCCAGGTCCCTCTTGTA	for	0
C230_DHSD	GCGGGCAAGCCAGGTCCCTCTTGTA	rev	0
C230_DHSD	TTGTGGGGAGAATCACCCGCGCCAG	for	0
C230_DHSD	TTGTGGGGAGAATCACCCGCGCCAG	rev	0
C230_DHSD	ATACAGCTTGCTCACTAGCGCTCAG	for	0
C230_DHSD	ATACAGCTTGCTCACTAGCGCTCAG	rev	0
C230_DHSD	TGGTGTGCAGCGTCTGATCACACTC	for	0
C230_DHSD	TGGTGTGCAGCGTCTGATCACACTC	rev	0
C230_DHSD	GATCCTGCCCCTAGATCAGCAGCTG	for	0
C230_DHSD	GATCCTGCCCCTAGATCAGCAGCTG	rev	0
C230_DHSD	GAGCTGTTGGGCGCCCCTACTCATG	for	0
C230_DHSD	GAGCTGTTGGGCGCCCCTACTCATG	rev	0
C230_DHSD	AGATCCCGGAGACCAACACGACGCA	for	0
C230_DHSD	AGATCCCGGAGACCAACACGACGCA	rev	0
C230_DHSD	GACCGAAGGTCCAGAGCCTGCAGAG	for	0
C230_DHSD	GACCGAAGGTCCAGAGCCTGCAGAG	rev	0
C230_DHSD	TGCCTATCTGAAAGGGACCGTGCTC	for	0
C230_DHSD	TGCCTATCTGAAAGGGACCGTGCTC	rev	0
C230_DHSD	TACTGAGCACATCCGGATGATGCAG	for	0
C230_DHSD	TACTGAGCACATCCGGATGATGCAG	rev	0
C230_DHSD	TGAACTGAACAGTGCCCTTTTCCTG	for	0
C230_DHSD	TGAACTGAACAGTGCCCTTTTCCTG	rev	0
C230_DHSD	TTTCATAAAAATAACATCTCTTTCC	for	0
C230_DHSD	TTTCATAAAAATAACATCTCTTTCC	rev	0
C230_DHSD	AGTTAACTCAGTCGTTCTTCTCACA	for	0
C230_DHSD	AGTTAACTCAGTCGTTCTTCTCACA	rev	0
C230_DHSD	GAGAATCAAATGTGGGATCGGAGCT	for	0
C230_DHSD	GAGAATCAAATGTGGGATCGGAGCT	rev	0
C230_DHSD	CCCATTCACAAATGCCAAGTTCACC	for	0
C230_DHSD	CCCATTCACAAATGCCAAGTTCACC	rev	0
C230_DHSD	CTACAAGACTGTCGCCAGTTAGTTC	for	0
C230_DHSD	CTACAAGACTGTCGCCAGTTAGTTC	rev	0
C230_DHSD	ATTTCTTAAAAAATTTTAACAACCT	for	0
C230_DHSD	ATTTCTTAAAAAATTTTAACAACCT	rev	0
C230_DHSD	GCATGCTGTTGTTAAACAGGGAAGT	for	0
C230_DHSD	GCATGCTGTTGTTAAACAGGGAAGT	rev	0
C230_DHSD	TTTCTTATCACCATCTTTGATTACA	for	0
C230_DHSD	TTTCTTATCACCATCTTTGATTACA	rev	0
C230_DHSD	CTCACCTCCCTCCAATCCATAATGG	for	0
C230_DHSD	CTCACCTCCCTCCAATCCATAATGG	rev	0
C230_DHSD	CTTCGTCGTCATCGTCACCCTCATA	for	0
C230_DHSD	CTTCGTCGTCATCGTCACCCTCATA	rev	0
C230_DHSD	ACTCACTTCTGGATCCATAGTTTTA	for	0
C230_DHSD	ACTCACTTCTGGATCCATAGTTTTA	rev	0
C230_DHSD	TTATATTCTCAGGGGTCTCTGCAGC	for	0
C230_DHSD	TTATATTCTCAGGGGTCTCTGCAGC	rev	0
C230_DHSD	TTTGCTTTTTATTTTATTTTCCTTT	for	0
C230_DHSD	TTTGCTTTTTATTTTATTTTCCTTT	rev	0
C230_DHSD	GTAAAAATCTATGTTATGGTGGAAG	for	0
C230_DHSD	GTAAAAATCTATGTTATGGTGGAAG	rev	0
C230_DHSD	TCTGGAATCTCGTTGAGATGCAAAA	for	0
C230_DHSD	TCTGGAATCTCGTTGAGATGCAAAA	rev	0
C230_DHSD	TAGTAGAATACAATCCTTGCTTAGT	for	0
C230_DHSD	TAGTAGAATACAATCCTTGCTTAGT	rev	0
C230_DHSD	AATTCTGATCCTAGATTTTCACAAG	for	0
C230_DHSD	AATTCTGATCCTAGATTTTCACAAG	rev	0
C230_DHSD	CAATTTCTTCTACACACGTTGCATA	for	0
C230_DHSD	CAATTTCTTCTACACACGTTGCATA	rev	0
C230_DHSD	CACACATTTCTGATTTTGTGTGCTG	for	0
C230_DHSD	CACACATTTCTGATTTTGTGTGCTG	rev	0
C230_DHSD	TTACATTATAAAAGAAAACCTGTTT	for	0
C230_DHSD	TTACATTATAAAAGAAAACCTGTTT	rev	0
C230_DHSD	ATATGTCATAGAAGAATCACAGAAA	for	0
C230_DHSD	ATATGTCATAGAAGAATCACAGAAA	rev	0
C230_DHSD	TAATTATGAAAATTGAAGAAACAAA	for	0
C230_DHSD	TAATTATGAAAATTGAAGAAACAAA	rev	0
C230_DHSD	TGGTAATGATAATGATGAAGATGAA	for	0
C230_DHSD	TGGTAATGATAATGATGAAGATGAA	rev	0
C230_DHSD	TGATAGAATGTAGAGCAAAAATAAT	for	0
C230_DHSD	TGATAGAATGTAGAGCAAAAATAAT	rev	0
C230_DHSD	TCAATTTTATATGAAGCGAACTTCC	for	0
C230_DHSD	TCAATTTTATATGAAGCGAACTTCC	rev	0
C230_DHSD	CTACTTTCAAAAGCGTATCTGGCAA	for	0
C230_DHSD	CTACTTTCAAAAGCGTATCTGGCAA	rev	0
C230_DHSD	AATTGAGACTTTACAACATTTCTGT	for	0
C230_DHSD	AATTGAGACTTTACAACATTTCTGT	rev	0
C230_DHSD	TTTTATTTGAACGTAGAGTTGAAGG	for	0
C230_DHSD	TTTTATTTGAACGTAGAGTTGAAGG	rev	0
C230_DHSD	GTTCATCTTCATGTTTATCATTACC	for	0
C230_DHSD	GTTCATCTTCATGTTTATCATTACC	rev	0
C230_DHSD	TACCATAAGGATCATCATCATTCTC	for	0
C230_DHSD	TACCATAAGGATCATCATCATTCTC	rev	0
C230_DHSD	TTTTGAACTCATTAGCACCAAGATA	for	0
C230_DHSD	TTTTGAACTCATTAGCACCAAGATA	rev	0
C230_DHSD	CAAGATACTCCTGAGCAAGTTGTTG	for	0
C230_DHSD	CAAGATACTCCTGAGCAAGTTGTTG	rev	0
C230_DHSD	AATTATTATTTTCCCTTGTTGTTTC	for	0
C230_DHSD	AATTATTATTTTCCCTTGTTGTTTC	rev	0
C230_DHSD	GTTGATATTTGGCCTTGCCTCGCTA	for	0
C230_DHSD	GTTGATATTTGGCCTTGCCTCGCTA	rev	0
C230_DHSD	CAGTTTAGGAACTCTACTACGTTTG	for	0
C230_DHSD	CAGTTTAGGAACTCTACTACGTTTG	rev	0
C230_DHSD	TTATAACATCACGTTTGAGATTTTC	for	0
C230_DHSD	TTATAACATCACGTTTGAGATTTTC	rev	0
C230_DHSD	CTACACTTGTTACCGCTTGTCCTGA	for	0
C230_DHSD	CTACACTTGTTACCGCTTGTCCTGA	rev	0
C230_DHSD	CTCCAGGAGAGAGGAGCAGAGGTCC	for	0
C230_DHSD	CTCCAGGAGAGAGGAGCAGAGGTCC	rev	8
C230_DHSD	GGCGGCGGCCGCAGCGGCGGCCACG	for	0
C230_DHSD	GGCGGCGGCCGCAGCGGCGGCCACG	rev	0
C230_DHSD	GCGCAGGGGCCGTGGCTGCCGCCGC	for	0
C230_DHSD	GCGCAGGGGCCGTGGCTGCCGCCGC	rev	10
C230_DHSD	GCCCCCGCCGCCAGCCCTGGACGAG	for	0
C230_DHSD	GCCCCCGCCGCCAGCCCTGGACGAG	rev	0
C230_DHSD	GGAGGACGCCGAGGGCAAGGATGGT	for	0
C230_DHSD	GGAGGACGCCGAGGGCAAGGATGGT	rev	21
C230_DHSD	TCACTCCCAAGAAGGCACAGACAGA	for	1
C230_DHSD	TCACTCCCAAGAAGGCACAGACAGA	rev	27
C230_DHSD	ATGTTGATTTAAGCGCGGCCCGGCT	for	0
C230_DHSD	ATGTTGATTTAAGCGCGGCCCGGCT	rev	12
C230_DHSD	GATCCTTACTACAACCTCACCATAA	for	5
C230_DHSD	GATCCTTACTACAACCTCACCATAA	rev	0
C230_DHSD	CTGAAATCAGCCATGCTTGTAGCCA	for	0
C230_DHSD	CTGAAATCAGCCATGCTTGTAGCCA	rev	0
C230_DHSD	TGTGAAAAAGCAAAATGTTAGAACT	for	0
C230_DHSD	TGTGAAAAAGCAAAATGTTAGAACT	rev	0
C230_DHSD	TCTGCCCTGCAGTAAGATATAGGTC	for	3
C230_DHSD	TCTGCCCTGCAGTAAGATATAGGTC	rev	0
C230_DHSD	GCAACGATACAAACTGGGTTCCATA	for	0
C230_DHSD	GCAACGATACAAACTGGGTTCCATA	rev	0
C230_DHSD	TGATGTTGGTTCAACAACTAGAGCA	for	0
C230_DHSD	TGATGTTGGTTCAACAACTAGAGCA	rev	0
C230_DHSD	CTCCAGCGTAAGTTGCTTTCTTACG	for	0
C230_DHSD	CTCCAGCGTAAGTTGCTTTCTTACG	rev	0
C230_DHSD	GGGAAGGAAGTAGAGTGTTCGCTCA	for	0
C230_DHSD	GGGAAGGAAGTAGAGTGTTCGCTCA	rev	0
C230_DHSD	CCCCTTTTACCAATGGGAGATTACT	for	0
C230_DHSD	CCCCTTTTACCAATGGGAGATTACT	rev	0
C230_DHSD	TGAAAAAGGGTTGAGCAAAGCCCCA	for	0
C230_DHSD	TGAAAAAGGGTTGAGCAAAGCCCCA	rev	0
C230_DHSD	AGCCCCAGTAGATCTTTTTTTCTTT	for	0
C230_DHSD	AGCCCCAGTAGATCTTTTTTTCTTT	rev	0
C230_DHSD	GTGGGCAGCACCATTCCAGCGGCAG	for	0
C230_DHSD	GTGGGCAGCACCATTCCAGCGGCAG	rev	0
C230_DHSD	TCTTTACTTCCTGGCTATAGATACA	for	0
C230_DHSD	TCTTTACTTCCTGGCTATAGATACA	rev	0
C230_DHSD	TCCAACTATGATTTAAATAAACCTT	for	0
C230_DHSD	TCCAACTATGATTTAAATAAACCTT	rev	0
C230_DHSD	TTAGTAATGGTTCAATTAACTAAAT	for	0
C230_DHSD	TTAGTAATGGTTCAATTAACTAAAT	rev	0
C230_DHSD	TCTAAAAATGAGCAAAACAAAATTC	for	0
C230_DHSD	TCTAAAAATGAGCAAAACAAAATTC	rev	0
C230_DHSD	ATACCTGACTGCTAGAAGGCCTGAG	for	0
C230_DHSD	ATACCTGACTGCTAGAAGGCCTGAG	rev	0
C230_DHSD	TGACAGGCCACTGACCTGCCAAACT	for	0
C230_DHSD	TGACAGGCCACTGACCTGCCAAACT	rev	0
C230_DHSD	TTTTAAAGGAAAAGCAACCAACTGT	for	0
C230_DHSD	TTTTAAAGGAAAAGCAACCAACTGT	rev	0
C230_DHSD	CTAGCAGTAAACAGCTAACTTGATT	for	0
C230_DHSD	CTAGCAGTAAACAGCTAACTTGATT	rev	0
C230_DHSD	TTGAGTTCCCAGTACAACAAAGGAT	for	0
C230_DHSD	TTGAGTTCCCAGTACAACAAAGGAT	rev	0
C230_DHSD	AGTTACCTAATCCCCACAATATAGT	for	0
C230_DHSD	AGTTACCTAATCCCCACAATATAGT	rev	0
C230_DHSD	GTTCGAATAAGGATCTGCCACTAGG	for	0
C230_DHSD	GTTCGAATAAGGATCTGCCACTAGG	rev	0
C230_DHSD	CGAAGTGTTGTTAATCATACTACCT	for	0
C230_DHSD	CGAAGTGTTGTTAATCATACTACCT	rev	0
C230_DHSD	ATGAAAAGCATATTTATAAAAGTAC	for	0
C230_DHSD	ATGAAAAGCATATTTATAAAAGTAC	rev	0
C230_DHSD	AACTCAGAAAGTATATTAGCTGCTA	for	0
C230_DHSD	AACTCAGAAAGTATATTAGCTGCTA	rev	0
C230_DHSD	TGCTTATCTCTTTCTGGCGTTGACA	for	0
C230_DHSD	TGCTTATCTCTTTCTGGCGTTGACA	rev	0
C230_DHSD	CCTGCACATCTACCTCGTGCCCACG	for	0
C230_DHSD	CCTGCACATCTACCTCGTGCCCACG	rev	0
C230_DHSD	AGCATGAGCCAGATCCAGTGAGAGG	for	0
C230_DHSD	AGCATGAGCCAGATCCAGTGAGAGG	rev	0
C230_DHSD	TGAAAGGGACACAGAACTGACTGCA	for	0
C230_DHSD	TGAAAGGGACACAGAACTGACTGCA	rev	0
C230_DHSD	CTTGTAGAAAATCAAATAAAGCAAA	for	0
C230_DHSD	CTTGTAGAAAATCAAATAAAGCAAA	rev	0
C230_DHSD	ATCAAAGGAGTTTGTTAACAGAGTA	for	1
C230_DHSD	ATCAAAGGAGTTTGTTAACAGAGTA	rev	13
C230_DHSD	CACACAGACCTTGTTAGCATCCTAG	for	0
C230_DHSD	CACACAGACCTTGTTAGCATCCTAG	rev	18
C230_DHSD	GAAAGGTGCAGAACACTCCATGAAG	for	0
C230_DHSD	GAAAGGTGCAGAACACTCCATGAAG	rev	9
C230_DHSD	TGGCTGCTGCCTCGCCCTGCCCTCT	for	0
C230_DHSD	TGGCTGCTGCCTCGCCCTGCCCTCT	rev	10
C230_DHSD	AGACGCAGCTTCGCGTTGGTCAGAT	for	0
C230_DHSD	AGACGCAGCTTCGCGTTGGTCAGAT	rev	23
C230_DHSD	AAGGACAGTTGTGTCAAGGTGAACT	for	0
C230_DHSD	AAGGACAGTTGTGTCAAGGTGAACT	rev	20
C230_DHSD	TTCCAGAAATTACCTGAATTGATGG	for	0
C230_DHSD	TTCCAGAAATTACCTGAATTGATGG	rev	21
C230_DHSD	ATGAATCTATGGTGGTGGTGTTGGA	for	0
C230_DHSD	ATGAATCTATGGTGGTGGTGTTGGA	rev	11
C230_DHSD	GATCTCAAGAACCGCCTGGTTCCCT	for	0
C230_DHSD	GATCTCAAGAACCGCCTGGTTCCCT	rev	35
C230_DHSD	GAACTACATGGGGCCGCTGTTCCCT	for	0
C230_DHSD	GAACTACATGGGGCCGCTGTTCCCT	rev	0
C230_DHSD	ATCCTAGTAAAGACAGAAAGACAGC	for	0
C230_DHSD	ATCCTAGTAAAGACAGAAAGACAGC	rev	0
C230_DHSD	GACAGAAACACCCCCTGCCTTCAGA	for	0
C230_DHSD	GACAGAAACACCCCCTGCCTTCAGA	rev	0
C230_DHSD	GAATCCAGCCTGCGAGAAAGAAACT	for	0
C230_DHSD	GAATCCAGCCTGCGAGAAAGAAACT	rev	18
C230_DHSD	TCAAGGCCCTCTTGGAGAATCACAC	for	0
C230_DHSD	TCAAGGCCCTCTTGGAGAATCACAC	rev	0
C230_DHSD	GGCAGATAGGTCCACTTTTACCTAA	for	0
C230_DHSD	GGCAGATAGGTCCACTTTTACCTAA	rev	56
C230_DHSD	ACCAACATCAGAATCATCCCAGGTA	for	0
C230_DHSD	ACCAACATCAGAATCATCCCAGGTA	rev	45
C230_DHSD	CCCAGGTTTACCACCCCCCACACCT	for	0
C230_DHSD	CCCAGGTTTACCACCCCCCACACCT	rev	7
C230_DHSD	ATGGTCAAGGGCGAGTTAAGGATCG	for	0
C230_DHSD	ATGGTCAAGGGCGAGTTAAGGATCG	rev	3
C230_DHSD	AAACCAAGTGCTGACTCTCCATGTA	for	0
C230_DHSD	AAACCAAGTGCTGACTCTCCATGTA	rev	21
C230_DHSD	ATGCTGTGGGTGGGGGAGACTCAGC	for	0
C230_DHSD	ATGCTGTGGGTGGGGGAGACTCAGC	rev	3
C230_DHSD	GTGGGTTGTGGCCACAGGAAGAACA	for	0
C230_DHSD	GTGGGTTGTGGCCACAGGAAGAACA	rev	1
C230_DHSD	GAAGGAAGGAAGGAAGTGAGCAAGA	for	0
C230_DHSD	GAAGGAAGGAAGGAAGTGAGCAAGA	rev	7
C230_DHSD	GCTCATTAGGCAAATTTTTTACTTC	for	0
C230_DHSD	GCTCATTAGGCAAATTTTTTACTTC	rev	0
C230_DHSD	AAATAAAATTGATACAGATGGACAG	for	0
C230_DHSD	AAATAAAATTGATACAGATGGACAG	rev	0
C230_DHSD	GCTCCATGGACATAGTGAGCCATTA	for	29
C230_DHSD	GCTCCATGGACATAGTGAGCCATTA	rev	0
C230_DHSD	ACTGCTAATGAACGGATCAAACCCG	for	5
C230_DHSD	ACTGCTAATGAACGGATCAAACCCG	rev	0
C230_DHSD	CTGTTTGATAGACAGTGGCGACGGG	for	9
C230_DHSD	CTGTTTGATAGACAGTGGCGACGGG	rev	0
C230_DHSD	GCCCGCGGCTTCCCAAGCCCCGCCT	for	0
C230_DHSD	GCCCGCGGCTTCCCAAGCCCCGCCT	rev	0
C230_DHSD	GGACGACAACTCGGACATCTACCAG	for	0
C230_DHSD	GGACGACAACTCGGACATCTACCAG	rev	0
C230_DHSD	TGAAGAGGACGAAGAGGATGAGGAT	for	0
C230_DHSD	TGAAGAGGACGAAGAGGATGAGGAT	rev	0
C230_DHSD	AGCAGACGCCGCTGAGGCCTCCTCT	for	0
C230_DHSD	AGCAGACGCCGCTGAGGCCTCCTCT	rev	0
C230_DHSD	ATCCTTTCCTCTCTTGTTTTATGCA	for	0
C230_DHSD	ATCCTTTCCTCTCTTGTTTTATGCA	rev	0
C230_DHSD	TACTTTGATGATCGAGGTCTTGGCG	for	0
C230_DHSD	TACTTTGATGATCGAGGTCTTGGCG	rev	0
C230_DHSD	CTGACCCATTTCGGCCCACCATTCC	for	0
C230_DHSD	CTGACCCATTTCGGCCCACCATTCC	rev	0
C230_DHSD	AAATGGTGAACACGTTTTATAGAAC	for	0
C230_DHSD	AAATGGTGAACACGTTTTATAGAAC	rev	0
C230_DHSD	AACCTTGTGAGCTTTGATTTCTTTT	for	0
C230_DHSD	AACCTTGTGAGCTTTGATTTCTTTT	rev	0
C230_DHSD	GATTTCTTTTGTTTCGTCTCCCACT	for	0
C230_DHSD	GATTTCTTTTGTTTCGTCTCCCACT	rev	0
C230_DHSD	CCCTCCATAGATTCCAGTAGCTTCC	for	0
C230_DHSD	CCCTCCATAGATTCCAGTAGCTTCC	rev	0
C230_DHSD	TCTCCCACACCTTACTTCCCTAGCT	for	0
C230_DHSD	TCTCCCACACCTTACTTCCCTAGCT	rev	0
C230_DHSD	CTTCCTACGTTTGAGGAATGCAACA	for	0
C230_DHSD	CTTCCTACGTTTGAGGAATGCAACA	rev	0
C230_DHSD	TCTGGATTATAATGTATTCTCACTG	for	18
C230_DHSD	TCTGGATTATAATGTATTCTCACTG	rev	0
C230_DHSD	AAGTAAGCTTTCCGTTCCTCAAGTG	for	0
C230_DHSD	AAGTAAGCTTTCCGTTCCTCAAGTG	rev	0
C230_DHSD	ACAGGCATCATTTGGACATGGATCC	for	0
C230_DHSD	ACAGGCATCATTTGGACATGGATCC	rev	0
C230_DHSD	TGGATCCTCTTTAAGATGCTGACTG	for	0
C230_DHSD	TGGATCCTCTTTAAGATGCTGACTG	rev	0
C230_DHSD	ATTTTAGCAGAATGGGTGAGATCAG	for	0
C230_DHSD	ATTTTAGCAGAATGGGTGAGATCAG	rev	0
C230_DHSD	ATACCAGTATTTGCATCCAAGTCAC	for	0
C230_DHSD	ATACCAGTATTTGCATCCAAGTCAC	rev	0
C230_DHSD	ATCAGCGATCAGACCTGTATGTTAC	for	2
C230_DHSD	ATCAGCGATCAGACCTGTATGTTAC	rev	0
C230_DHSD	ATCTTCTCCAGGATCAGCTTTAAAA	for	0
C230_DHSD	ATCTTCTCCAGGATCAGCTTTAAAA	rev	0
C230_DHSD	AGGGCAAGTGCCATCCACTTTACAA	for	0
C230_DHSD	AGGGCAAGTGCCATCCACTTTACAA	rev	0
C230_DHSD	AGGATCTGTGACGATTTCTGCTTCT	for	0
C230_DHSD	AGGATCTGTGACGATTTCTGCTTCT	rev	0
C230_DHSD	AAATGTAAAGGTCTTTGCCTATGGA	for	0
C230_DHSD	AAATGTAAAGGTCTTTGCCTATGGA	rev	0
C230_DHSD	CTTCAGCACCTGTCACATGATGATG	for	0
C230_DHSD	CTTCAGCACCTGTCACATGATGATG	rev	0
C230_DHSD	CAGCTCAGCTACCATCCTGGCCCTT	for	71
C230_DHSD	CAGCTCAGCTACCATCCTGGCCCTT	rev	0
C230_DHSD	TGTTCTGTTGTTGGTGTGCTACTTT	for	101
C230_DHSD	TGTTCTGTTGTTGGTGTGCTACTTT	rev	1
C230_DHSD	GTGTGCTACTTTGGGGGAGGTCGCA	for	115
C230_DHSD	GTGTGCTACTTTGGGGGAGGTCGCA	rev	1
C230_DHSD	TTCAGGTAAAGCTCCAACTGCACCG	for	101
C230_DHSD	TTCAGGTAAAGCTCCAACTGCACCG	rev	0
C230_DHSD	AATGAGACCACCCGGGGCAGCATAT	for	42
C230_DHSD	AATGAGACCACCCGGGGCAGCATAT	rev	0
C230_DHSD	GCTGCTTCCACACGATCTGTAACAT	for	71
C230_DHSD	GCTGCTTCCACACGATCTGTAACAT	rev	0
C230_DHSD	CGGCCAGGGAGCGGCCCCTTGTAGA	for	0
C230_DHSD	CGGCCAGGGAGCGGCCCCTTGTAGA	rev	0
C230_DHSD	TCCATCCAGCGTCTTTGAGAAGGTT	for	0
C230_DHSD	TCCATCCAGCGTCTTTGAGAAGGTT	rev	12
C230_DHSD	GAGAAGGTTGGTACATTTGAAAGCG	for	0
C230_DHSD	GAGAAGGTTGGTACATTTGAAAGCG	rev	0
C230_DHSD	AGAAAGGAGTAGTTTATGAGAATAT	for	0
C230_DHSD	AGAAAGGAGTAGTTTATGAGAATAT	rev	0
C230_DHSD	TATGCATTTAGGGATTTTAAAAATA	for	0
C230_DHSD	TATGCATTTAGGGATTTTAAAAATA	rev	0
C230_DHSD	AAGGTTGGATTATGATGTGATACAA	for	0
C230_DHSD	AAGGTTGGATTATGATGTGATACAA	rev	0
C230_DHSD	GAAAACAAGTTATATATCTAAAAAC	for	0
C230_DHSD	GAAAACAAGTTATATATCTAAAAAC	rev	0
C230_DHSD	TTTTTGCATACAAGCATCTTCATTT	for	0
C230_DHSD	TTTTTGCATACAAGCATCTTCATTT	rev	0
C230_DHSD	CAAAGGAGAGAGCGCAGCTTCAGTA	for	0
C230_DHSD	CAAAGGAGAGAGCGCAGCTTCAGTA	rev	0
C230_DHSD	TAGAAAATAAAACTTCTTTTCTTGT	for	0
C230_DHSD	TAGAAAATAAAACTTCTTTTCTTGT	rev	0
C230_DHSD	TTGGAGCTGCTAATCTACATTTCAA	for	0
C230_DHSD	TTGGAGCTGCTAATCTACATTTCAA	rev	0
C230_DHSD	TTCATATGGAGAATTTGGTTGGCAA	for	0
C230_DHSD	TTCATATGGAGAATTTGGTTGGCAA	rev	0
C230_DHSD	ATCTAAGGCTATGCAGAGAGACTCT	for	0
C230_DHSD	ATCTAAGGCTATGCAGAGAGACTCT	rev	0
C230_DHSD	GTTTTTAAACTTTCTATTACAGACT	for	0
C230_DHSD	GTTTTTAAACTTTCTATTACAGACT	rev	0
C230_DHSD	AATGGTCCTTGGAGGCCTTTGTTAT	for	0
C230_DHSD	AATGGTCCTTGGAGGCCTTTGTTAT	rev	0
C230_DHSD	CTCACCAGTTTTCCTATCAAAGCCA	for	0
C230_DHSD	CTCACCAGTTTTCCTATCAAAGCCA	rev	0
C230_DHSD	ACACTGCTCCACTTACCTGGGAAGT	for	0
C230_DHSD	ACACTGCTCCACTTACCTGGGAAGT	rev	0
C230_DHSD	TTCAGTCCCTCTATTTGAACTCTTT	for	0
C230_DHSD	TTCAGTCCCTCTATTTGAACTCTTT	rev	10
C230_DHSD	GTGAAAGCATACCCACACTCATATA	for	0
C230_DHSD	GTGAAAGCATACCCACACTCATATA	rev	0
C230_DHSD	ATAGTTCTGAAACATGTATGGCTTT	for	0
C230_DHSD	ATAGTTCTGAAACATGTATGGCTTT	rev	0
C230_DHSD	TTCAACTCTTTAAATGCAAAGGAAG	for	0
C230_DHSD	TTCAACTCTTTAAATGCAAAGGAAG	rev	13
C230_DHSD	TGTTGCTTTAAATAAAATAATATCT	for	0
C230_DHSD	TGTTGCTTTAAATAAAATAATATCT	rev	14
C230_DHSD	TCATTTGGAACTGCTTTGTCTGTAT	for	0
C230_DHSD	TCATTTGGAACTGCTTTGTCTGTAT	rev	0
C230_DHSD	CAGTAAGTGGTTAGAAACGATATGG	for	0
C230_DHSD	CAGTAAGTGGTTAGAAACGATATGG	rev	30
C230_DHSD	AAGGTTTTGTATTGGAAGAAATGCT	for	0
C230_DHSD	AAGGTTTTGTATTGGAAGAAATGCT	rev	16
C230_DHSD	CTAAAAGGCAAAAAATTATAGAATG	for	0
C230_DHSD	CTAAAAGGCAAAAAATTATAGAATG	rev	9
C230_DHSD	AGAATGATTAGCATTTCTTGATAGC	for	0
C230_DHSD	AGAATGATTAGCATTTCTTGATAGC	rev	9
C230_DHSD	CTCGCTTGAATTACAGTAAAGAACA	for	0
C230_DHSD	CTCGCTTGAATTACAGTAAAGAACA	rev	14
C230_DHSD	TTTGTCTACCATGTTTTCAGTTCTT	for	0
C230_DHSD	TTTGTCTACCATGTTTTCAGTTCTT	rev	0
C230_DHSD	ATATTAAAGTCTCAGAATGATTTAA	for	0
C230_DHSD	ATATTAAAGTCTCAGAATGATTTAA	rev	16
C230_DHSD	CATGTTTTGAAAACCTTTACATTTT	for	0
C230_DHSD	CATGTTTTGAAAACCTTTACATTTT	rev	24
C230_DHSD	TAAATTTACATATTAGTCACATATG	for	0
C230_DHSD	TAAATTTACATATTAGTCACATATG	rev	0
C230_DHSD	CATTCCACAGGGCGAATGAAGGCAA	for	0
C230_DHSD	CATTCCACAGGGCGAATGAAGGCAA	rev	0
C230_DHSD	TTTTTTAAACGTATTTAAAGTTCAT	for	0
C230_DHSD	TTTTTTAAACGTATTTAAAGTTCAT	rev	0
C230_DHSD	CTGTTTCCCTCCCGTAAGCTCCGTT	for	0
C230_DHSD	CTGTTTCCCTCCCGTAAGCTCCGTT	rev	0
C230_DHSD	TCCGTTGGAGGCTAGTTTGTGTGAT	for	0
C230_DHSD	TCCGTTGGAGGCTAGTTTGTGTGAT	rev	0
C230_DHSD	CAGGATGGGAAGCATCCAACATAGG	for	0
C230_DHSD	CAGGATGGGAAGCATCCAACATAGG	rev	0
C230_DHSD	TCTATGCTTTGGTCTGTTGGATTCT	for	0
C230_DHSD	TCTATGCTTTGGTCTGTTGGATTCT	rev	0
C230_DHSD	CACCGACAGCTGGGTCTTCATCACT	for	0
C230_DHSD	CACCGACAGCTGGGTCTTCATCACT	rev	0
C230_DHSD	GGTGCTGTATGGTACGGCTGGCCAT	for	0
C230_DHSD	GGTGCTGTATGGTACGGCTGGCCAT	rev	0
C230_DHSD	CTCCCAAGGGTAATGGTGCCTTGGC	for	0
C230_DHSD	CTCCCAAGGGTAATGGTGCCTTGGC	rev	0
C230_DHSD	GTTGTCTTCCTCTTGTTTGTTAGCA	for	0
C230_DHSD	GTTGTCTTCCTCTTGTTTGTTAGCA	rev	0
C230_DHSD	CCCGCTGAAATACGTAAAGCCACGG	for	0
C230_DHSD	CCCGCTGAAATACGTAAAGCCACGG	rev	0
C230_DHSD	AAAAAGCCGCTCGTAACATTTGGAA	for	0
C230_DHSD	AAAAAGCCGCTCGTAACATTTGGAA	rev	0
C230_DHSD	CGCTCCCGGGCGTCTTTTTGGGGAC	for	0
C230_DHSD	CGCTCCCGGGCGTCTTTTTGGGGAC	rev	0
C230_DHSD	GGTTCATTCAGCACTCGGTACCAGC	for	0
C230_DHSD	GGTTCATTCAGCACTCGGTACCAGC	rev	2
C230_DHSD	GCACCTGTGAGGTTGTGGAGTGAAA	for	0
C230_DHSD	GCACCTGTGAGGTTGTGGAGTGAAA	rev	2
C230_DHSD	TTTCAAAGATAGCAGTGAGGGTCTA	for	0
C230_DHSD	TTTCAAAGATAGCAGTGAGGGTCTA	rev	0
C230_DHSD	CTTACTCTTCAATCTTGCTTCAATT	for	0
C230_DHSD	CTTACTCTTCAATCTTGCTTCAATT	rev	0
C230_DHSD	GAGCATCCTTCCCGGAGTCTGCACA	for	0
C230_DHSD	GAGCATCCTTCCCGGAGTCTGCACA	rev	0
C230_DHSD	TCCCTGCAAGCTCCAAAAAGAAGTA	for	0
C230_DHSD	TCCCTGCAAGCTCCAAAAAGAAGTA	rev	0
C230_DHSD	CCCCAGGAAGGAGCACAACAGTTGT	for	0
C230_DHSD	CCCCAGGAAGGAGCACAACAGTTGT	rev	0
C230_DHSD	CTTTTAGTTGCCCTCTGAATTTAGC	for	0
C230_DHSD	CTTTTAGTTGCCCTCTGAATTTAGC	rev	2
C230_DHSD	TCACATCTCATGCGTCTTACAGTCC	for	0
C230_DHSD	TCACATCTCATGCGTCTTACAGTCC	rev	0
C230_DHSD	CGGCGAAGTTGGCGGTGGCAGTACC	for	665
C230_DHSD	CGGCGAAGTTGGCGGTGGCAGTACC	rev	0
C230_DHSD	GGTGGCAGTACCACTGGGGCCAATG	for	817
C230_DHSD	GGTGGCAGTACCACTGGGGCCAATG	rev	0
C230_DHSD	CATGCGGTTTCTCGCTTCAGCCCGG	for	538
C230_DHSD	CATGCGGTTTCTCGCTTCAGCCCGG	rev	0
C230_DHSD	GGGCACTCGTCTATAGTCCAGGTAT	for	612
C230_DHSD	GGGCACTCGTCTATAGTCCAGGTAT	rev	0
C230_DHSD	GAAAAACCCCACAAGCTTACCAATT	for	18
C230_DHSD	GAAAAACCCCACAAGCTTACCAATT	rev	0
C230_DHSD	AGTATTCCTCAGCAGAGATCATTAT	for	10
C230_DHSD	AGTATTCCTCAGCAGAGATCATTAT	rev	0
C230_DHSD	GACAAAGCATGCGCGCTCAATGATT	for	497
C230_DHSD	GACAAAGCATGCGCGCTCAATGATT	rev	0
C230_DHSD	TCCGGGACTCCACGTTCTGAGTCTG	for	433
C230_DHSD	TCCGGGACTCCACGTTCTGAGTCTG	rev	0
C230_DHSD	AGGCAGCATGTGGACCTTTAGGGGT	for	210
C230_DHSD	AGGCAGCATGTGGACCTTTAGGGGT	rev	0
C230_DHSD	TTTCTTGCTGCTTCCACGGATTAGG	for	0
C230_DHSD	TTTCTTGCTGCTTCCACGGATTAGG	rev	0
C230_DHSD	AGAAAGTTCGGGCCTCATTGAGTTG	for	76
C230_DHSD	AGAAAGTTCGGGCCTCATTGAGTTG	rev	0
C230_DHSD	ATGCTGAGCAGTGATAGCCAGTCCC	for	173
C230_DHSD	ATGCTGAGCAGTGATAGCCAGTCCC	rev	0
C230_DHSD	AAAGAATAAGCACTCTTGTACTCAT	for	215
C230_DHSD	AAAGAATAAGCACTCTTGTACTCAT	rev	0
C230_DHSD	CTTGTACTCATGAGGATTCTGATTT	for	154
C230_DHSD	CTTGTACTCATGAGGATTCTGATTT	rev	2
C230_DHSD	TAGATCAAGCCTCTCTCTTTTCCTG	for	208
C230_DHSD	TAGATCAAGCCTCTCTCTTTTCCTG	rev	1
C230_DHSD	GAACTCTTTTCAGGTTAATCTGAAG	for	170
C230_DHSD	GAACTCTTTTCAGGTTAATCTGAAG	rev	1
C230_DHSD	GAGATAGACTGAAAAGGAGATCCAT	for	52
C230_DHSD	GAGATAGACTGAAAAGGAGATCCAT	rev	0
C230_DHSD	AGCATTGCTGTTATATGGGAAGAAA	for	199
C230_DHSD	AGCATTGCTGTTATATGGGAAGAAA	rev	0
C230_DHSD	CATGTATAGACTGGCACAATTGTGG	for	91
C230_DHSD	CATGTATAGACTGGCACAATTGTGG	rev	0
C230_DHSD	GACTCTCTGCTGGTTGCGGCCATAG	for	104
C230_DHSD	GACTCTCTGCTGGTTGCGGCCATAG	rev	0
C230_DHSD	CCCATATACAGCGGGGAAAATAAGC	for	1
C230_DHSD	CCCATATACAGCGGGGAAAATAAGC	rev	0
C230_DHSD	CCAAGGAGATGACCAATTCCTGGAG	for	0
C230_DHSD	CCAAGGAGATGACCAATTCCTGGAG	rev	0
C230_DHSD	CATGATACTTTGCAAAAAACAAGCA	for	0
C230_DHSD	CATGATACTTTGCAAAAAACAAGCA	rev	0
C230_DHSD	AGTCAAGAGGCAGGAGTACTTTCAA	for	0
C230_DHSD	AGTCAAGAGGCAGGAGTACTTTCAA	rev	0
C230_DHSD	CCACATGCTTGCGTTACCTGGTATT	for	0
C230_DHSD	CCACATGCTTGCGTTACCTGGTATT	rev	0
C230_DHSD	CCCTGGTAAACCCCCATGCCTCCCT	for	0
C230_DHSD	CCCTGGTAAACCCCCATGCCTCCCT	rev	0
C230_DHSD	ACATACCTCCACACCGGGCCTGATG	for	14
C230_DHSD	ACATACCTCCACACCGGGCCTGATG	rev	0
C230_DHSD	TAGAGAGAACTACAGTGTGGGACCT	for	0
C230_DHSD	TAGAGAGAACTACAGTGTGGGACCT	rev	0
C230_DHSD	GATGAGATGAAATTTTTCAGGGACA	for	0
C230_DHSD	GATGAGATGAAATTTTTCAGGGACA	rev	0
C230_DHSD	AACTGGGATAAATAGGTTATAGTCA	for	0
C230_DHSD	AACTGGGATAAATAGGTTATAGTCA	rev	0
C230_DHSD	AGCCTCCCTAGGCAGATATAATTGA	for	0
C230_DHSD	AGCCTCCCTAGGCAGATATAATTGA	rev	0
C230_DHSD	ACTACTCACCCCTACCCCTCTGCCC	for	0
C230_DHSD	ACTACTCACCCCTACCCCTCTGCCC	rev	0
C230_DHSD	AGAGCAACTGGGCTCATCTACAGGC	for	0
C230_DHSD	AGAGCAACTGGGCTCATCTACAGGC	rev	0
C230_DHSD	TCTACAGGCAGCAGTACATCCCGAG	for	0
C230_DHSD	TCTACAGGCAGCAGTACATCCCGAG	rev	0
C230_DHSD	CAAGGGACTATCCCGACCCCATTCT	for	0
C230_DHSD	CAAGGGACTATCCCGACCCCATTCT	rev	0
C230_DHSD	CACGTCAGCAATATCAAAGGTGACC	for	0
C230_DHSD	CACGTCAGCAATATCAAAGGTGACC	rev	0
C230_DHSD	ATCTTTTTTGGAACAAGTCCCCTCA	for	0
C230_DHSD	ATCTTTTTTGGAACAAGTCCCCTCA	rev	0
C230_DHSD	GCTGTCCCTGGGTAGACAATCCCTG	for	0
C230_DHSD	GCTGTCCCTGGGTAGACAATCCCTG	rev	0
C230_DHSD	ATGGTAGCCCAGATTCATATTAAAT	for	0
C230_DHSD	ATGGTAGCCCAGATTCATATTAAAT	rev	0
C230_DHSD	TTCTTCTTCTTCATCATCATTGTCA	for	0
C230_DHSD	TTCTTCTTCTTCATCATCATTGTCA	rev	0
C230_DHSD	TTGGCCCCTGGCACACTTTGGTCAG	for	0
C230_DHSD	TTGGCCCCTGGCACACTTTGGTCAG	rev	0
C230_DHSD	CTTGCCCTTCCGGTGACGGCGGATA	for	0
C230_DHSD	CTTGCCCTTCCGGTGACGGCGGATA	rev	0
C230_DHSD	ACGCCACCACTGCTCCTGCCGCAGC	for	1
C230_DHSD	ACGCCACCACTGCTCCTGCCGCAGC	rev	0
C230_DHSD	CGCAGCCTTCACCGGGACTACAGCA	for	1
C230_DHSD	CGCAGCCTTCACCGGGACTACAGCA	rev	0
C230_DHSD	ATACGCCAGAAATGTTATGAGGTGT	for	0
C230_DHSD	ATACGCCAGAAATGTTATGAGGTGT	rev	0
C230_DHSD	TATCATGCATTAGGTTCCTGAGAAA	for	0
C230_DHSD	TATCATGCATTAGGTTCCTGAGAAA	rev	0
C230_DHSD	GACTGGTTCGCCCGGCAGAGGGATC	for	0
C230_DHSD	GACTGGTTCGCCCGGCAGAGGGATC	rev	0
C230_DHSD	AGCTATATTTGACGCCCAGACTGGT	for	0
C230_DHSD	AGCTATATTTGACGCCCAGACTGGT	rev	0
C230_DHSD	GAAAAGTGGTGTTTGTGCTTTGACA	for	0
C230_DHSD	GAAAAGTGGTGTTTGTGCTTTGACA	rev	0
C230_DHSD	TTTCTATCCTCAGAATGATAGACCA	for	120
C230_DHSD	TTTCTATCCTCAGAATGATAGACCA	rev	0
C230_DHSD	GGTGACTCTTGTGGCATGGGTCTTG	for	8
C230_DHSD	GGTGACTCTTGTGGCATGGGTCTTG	rev	0
C230_DHSD	AAGATCCACAGATCTTGCGATTCTG	for	15
C230_DHSD	AAGATCCACAGATCTTGCGATTCTG	rev	0
C230_DHSD	TGAGTGGAACTATAGAATAACACCA	for	29
C230_DHSD	TGAGTGGAACTATAGAATAACACCA	rev	0
C230_DHSD	ATCAGCCCATTAGGAAGTACAGCAA	for	5
C230_DHSD	ATCAGCCCATTAGGAAGTACAGCAA	rev	0
C230_DHSD	ACTGAAGCCTTTTTCCAAAGCAAGG	for	45
C230_DHSD	ACTGAAGCCTTTTTCCAAAGCAAGG	rev	0
C230_DHSD	ACCAAAGAGAGGCTTTACGACCAAC	for	38
C230_DHSD	ACCAAAGAGAGGCTTTACGACCAAC	rev	0
C230_DHSD	CAGGGCATCCACGTGTTCTTTCAGT	for	16
C230_DHSD	CAGGGCATCCACGTGTTCTTTCAGT	rev	0
C230_DHSD	TTTCAGTGGTTTATACTCATCATGA	for	16
C230_DHSD	TTTCAGTGGTTTATACTCATCATGA	rev	0
C230_DHSD	GGCCATCTTCTCCTGTAGCAGGAGA	for	7
C230_DHSD	GGCCATCTTCTCCTGTAGCAGGAGA	rev	0
C230_DHSD	CATCTCCTGTTTGTATTCTTTCAGG	for	31
C230_DHSD	CATCTCCTGTTTGTATTCTTTCAGG	rev	0
C230_DHSD	CCTCTCTTCAGACTCCAGAGCCTCG	for	39
C230_DHSD	CCTCTCTTCAGACTCCAGAGCCTCG	rev	0
C230_DHSD	CCGCCTCCTCTCTTCCGCGGATCCC	for	0
C230_DHSD	CCGCCTCCTCTCTTCCGCGGATCCC	rev	0
C230_DHSD	TGTTCTTAGATGCCTTTTTTTTCAG	for	0
C230_DHSD	TGTTCTTAGATGCCTTTTTTTTCAG	rev	0
C230_DHSD	GATTGTGCCTCTTCTTAGTTGCTTT	for	0
C230_DHSD	GATTGTGCCTCTTCTTAGTTGCTTT	rev	0
C230_DHSD	TAATCCTGCTGCTGTATATTCACTG	for	0
C230_DHSD	TAATCCTGCTGCTGTATATTCACTG	rev	0
C230_DHSD	ACCATTGCTCCCCCCGCATTCTACT	for	0
C230_DHSD	ACCATTGCTCCCCCCGCATTCTACT	rev	0
C230_DHSD	CAGTGGAGACACCAAAAATGGAGAA	for	0
C230_DHSD	CAGTGGAGACACCAAAAATGGAGAA	rev	0
C230_DHSD	CAACTTGAGTCTATTACTGCCCCGA	for	0
C230_DHSD	CAACTTGAGTCTATTACTGCCCCGA	rev	0
C230_DHSD	GCCCCGAGGAGCAAGCTCCAGAGAG	for	0
C230_DHSD	GCCCCGAGGAGCAAGCTCCAGAGAG	rev	0
C230_DHSD	TCCCAGCTACTCAGGACACTCAGAG	for	0
C230_DHSD	TCCCAGCTACTCAGGACACTCAGAG	rev	0
C230_DHSD	GAAAACGAAAAGGCACACTAGAATG	for	15
C230_DHSD	GAAAACGAAAAGGCACACTAGAATG	rev	0
C230_DHSD	AGGTCTAGCAGGAGTCAAGCTTTCA	for	0
C230_DHSD	AGGTCTAGCAGGAGTCAAGCTTTCA	rev	0
C230_DHSD	CCAGCTGCTGGGGAAGCTGTCCCTC	for	0
C230_DHSD	CCAGCTGCTGGGGAAGCTGTCCCTC	rev	0
C230_DHSD	GTCTTTGGAGCTAAGCATCGTGGAG	for	0
C230_DHSD	GTCTTTGGAGCTAAGCATCGTGGAG	rev	0
C230_DHSD	CTCTGCCCTTGCCGCCACCATGCCG	for	0
C230_DHSD	CTCTGCCCTTGCCGCCACCATGCCG	rev	14
C230_DHSD	GGTAATCACTTACTACTTAGAAAAA	for	0
C230_DHSD	GGTAATCACTTACTACTTAGAAAAA	rev	0
C230_DHSD	AAAAATTTTCTAGGTAATAACATAT	for	0
C230_DHSD	AAAAATTTTCTAGGTAATAACATAT	rev	0
C230_DHSD	AGGTTTATGCAGGATTGCTGCCTTC	for	0
C230_DHSD	AGGTTTATGCAGGATTGCTGCCTTC	rev	0
C230_DHSD	ATGGCTAGTTCTACAGCTTAGAGAA	for	0
C230_DHSD	ATGGCTAGTTCTACAGCTTAGAGAA	rev	0
C230_DHSD	TGCAGGAGACAGTGACTTTGAACAT	for	0
C230_DHSD	TGCAGGAGACAGTGACTTTGAACAT	rev	0
C230_DHSD	GTTTTGTGATTACAGGAAGACCCTC	for	0
C230_DHSD	GTTTTGTGATTACAGGAAGACCCTC	rev	0
C230_DHSD	GCACACTTGCTGGATAAATTAGGAG	for	0
C230_DHSD	GCACACTTGCTGGATAAATTAGGAG	rev	0
C230_DHSD	GGAGCCATTTTCGGGTTTAGAAGGT	for	0
C230_DHSD	GGAGCCATTTTCGGGTTTAGAAGGT	rev	0
C230_DHSD	GGTCTAACCTAGCCAATTCTGAGCT	for	0
C230_DHSD	GGTCTAACCTAGCCAATTCTGAGCT	rev	0
C230_DHSD	ATTCTCTGATAGTTTGTAGGGTTGG	for	0
C230_DHSD	ATTCTCTGATAGTTTGTAGGGTTGG	rev	0
C230_DHSD	TGAAACTGCGGTCCTGTTGGCTTCT	for	0
C230_DHSD	TGAAACTGCGGTCCTGTTGGCTTCT	rev	23
C230_DHSD	GCTGGAGATAAGTTGCTTCCCCAAA	for	0
C230_DHSD	GCTGGAGATAAGTTGCTTCCCCAAA	rev	0
C230_DHSD	GAAAGCTTTTAAACACTTGATATTT	for	0
C230_DHSD	GAAAGCTTTTAAACACTTGATATTT	rev	0
C230_DHSD	GGAAATTAAGATGCAGAGCTACTGA	for	0
C230_DHSD	GGAAATTAAGATGCAGAGCTACTGA	rev	0
C230_DHSD	TGTTTTTTAATTCCAGCACTTGGGT	for	0
C230_DHSD	TGTTTTTTAATTCCAGCACTTGGGT	rev	0
C230_DHSD	CGAGCTGCGGGCTGATGCTATGGCC	for	0
C230_DHSD	CGAGCTGCGGGCTGATGCTATGGCC	rev	15
C230_DHSD	CATGTAGTGGGCGTCCAGCCTTCAG	for	0
C230_DHSD	CATGTAGTGGGCGTCCAGCCTTCAG	rev	11
C230_DHSD	GGACCAAACTTAATCTCCCCACTCA	for	0
C230_DHSD	GGACCAAACTTAATCTCCCCACTCA	rev	0
C230_DHSD	CAGAAGGAGGGAATTGGCTTTATCA	for	0
C230_DHSD	CAGAAGGAGGGAATTGGCTTTATCA	rev	0
C230_DHSD	TGTTTAGCCATTCTTATTTCTTCTA	for	0
C230_DHSD	TGTTTAGCCATTCTTATTTCTTCTA	rev	0
C230_DHSD	TGTGTTTAGGGATTTAGTTTCTAAT	for	0
C230_DHSD	TGTGTTTAGGGATTTAGTTTCTAAT	rev	16
C230_DHSD	CCCTCTCCAATCCTCAGATCTCTTC	for	0
C230_DHSD	CCCTCTCCAATCCTCAGATCTCTTC	rev	29
C230_DHSD	ACTACTTCCCCCAGAGCTAATTTGA	for	0
C230_DHSD	ACTACTTCCCCCAGAGCTAATTTGA	rev	9
C230_DHSD	CCACTGTTCCTGTTTCACAGATACA	for	0
C230_DHSD	CCACTGTTCCTGTTTCACAGATACA	rev	22
C230_DHSD	TAGCCCTTGTCTGTCAGTCACCCAG	for	0
C230_DHSD	TAGCCCTTGTCTGTCAGTCACCCAG	rev	13
C230_DHSD	CCCTCTATGCAGTATCCTTAGTCCA	for	0
C230_DHSD	CCCTCTATGCAGTATCCTTAGTCCA	rev	0
C230_DHSD	TGGAGGGGTTTATGCTCAATCTGTG	for	0
C230_DHSD	TGGAGGGGTTTATGCTCAATCTGTG	rev	10
C230_DHSD	CAAAATTTGATACTATCAAGCATTT	for	0
C230_DHSD	CAAAATTTGATACTATCAAGCATTT	rev	0
C230_DHSD	GCTGATGGATGATATAATTCCCAAA	for	0
C230_DHSD	GCTGATGGATGATATAATTCCCAAA	rev	0
C230_DHSD	AGACTTCATTTTCTCATTTATAATC	for	0
C230_DHSD	AGACTTCATTTTCTCATTTATAATC	rev	0
C230_DHSD	AATCTTGAATGGGTAAAACTAGATG	for	0
C230_DHSD	AATCTTGAATGGGTAAAACTAGATG	rev	0
C230_DHSD	CTAGGTACATAACCAGGGTAAACAG	for	0
C230_DHSD	CTAGGTACATAACCAGGGTAAACAG	rev	0
C230_DHSD	CACCCAGGATCCCCGTTTTTGTTTG	for	0
C230_DHSD	CACCCAGGATCCCCGTTTTTGTTTG	rev	0
C230_DHSD	TGGAGCATTAGCGTGTTTTGTTCAC	for	0
C230_DHSD	TGGAGCATTAGCGTGTTTTGTTCAC	rev	0
C230_DHSD	AGCACATCTTAAGCTACCTACATTT	for	0
C230_DHSD	AGCACATCTTAAGCTACCTACATTT	rev	0
C230_DHSD	TTGTTTATCTTCATTGGGCTTTCAG	for	0
C230_DHSD	TTGTTTATCTTCATTGGGCTTTCAG	rev	0
C230_DHSD	TTAGGTTGTCTAAGAAGAAAGGAAG	for	0
C230_DHSD	TTAGGTTGTCTAAGAAGAAAGGAAG	rev	0
C230_DHSD	AACAGGTAATTACGCCAGTAGACCT	for	0
C230_DHSD	AACAGGTAATTACGCCAGTAGACCT	rev	0
C230_DHSD	TGCGATGGTAGTCACCCTTGTGGTT	for	0
C230_DHSD	TGCGATGGTAGTCACCCTTGTGGTT	rev	0
C230_DHSD	GTGCAGGGTTGTAGGTGCTTCAGTA	for	0
C230_DHSD	GTGCAGGGTTGTAGGTGCTTCAGTA	rev	0
C230_DHSD	TCTTAGATTCTATGTGCTATGGTAC	for	0
C230_DHSD	TCTTAGATTCTATGTGCTATGGTAC	rev	0
C230_DHSD	GTATCTTCTTGTAGAGTAGAAATAT	for	0
C230_DHSD	GTATCTTCTTGTAGAGTAGAAATAT	rev	0
C230_DHSD	GTTATATAAATTGTCTGATTTATCT	for	0
C230_DHSD	GTTATATAAATTGTCTGATTTATCT	rev	0
C230_DHSD	TCAGTGACTCTTCATTCATAGGTTT	for	0
C230_DHSD	TCAGTGACTCTTCATTCATAGGTTT	rev	0
C230_DHSD	TTTCAAAATTGGCATGACTCTATCA	for	0
C230_DHSD	TTTCAAAATTGGCATGACTCTATCA	rev	0
C230_DHSD	CTCCTGGCTTGTCTTTTCAGTCTGC	for	0
C230_DHSD	CTCCTGGCTTGTCTTTTCAGTCTGC	rev	0
C230_DHSD	TTTCTTTCTCAGGTGCTCTTATTAT	for	0
C230_DHSD	TTTCTTTCTCAGGTGCTCTTATTAT	rev	0
C230_DHSD	CTAAGGAATGGATAAATGTGTTTCC	for	0
C230_DHSD	CTAAGGAATGGATAAATGTGTTTCC	rev	0
C230_DHSD	GAAGAATTTTGCGAGCCGACCTTAC	for	0
C230_DHSD	GAAGAATTTTGCGAGCCGACCTTAC	rev	1
C230_DHSD	GGAACCTGGCTAATTAGCTGTGAAG	for	0
C230_DHSD	GGAACCTGGCTAATTAGCTGTGAAG	rev	0
C230_DHSD	GTGAGCTGGAAGCGTTTCCAACAGT	for	0
C230_DHSD	GTGAGCTGGAAGCGTTTCCAACAGT	rev	0
C230_DHSD	GTATAAAAGAAAATCATGACCTTAG	for	0
C230_DHSD	GTATAAAAGAAAATCATGACCTTAG	rev	0
C230_DHSD	GCTGGTACAACAATGCCAATCAGGC	for	0
C230_DHSD	GCTGGTACAACAATGCCAATCAGGC	rev	0
C230_DHSD	TGTTTGGCTCACTGTTCTGTAATTA	for	0
C230_DHSD	TGTTTGGCTCACTGTTCTGTAATTA	rev	0
C230_DHSD	CCTGAACTAAACATTTTTATCTTTC	for	0
C230_DHSD	CCTGAACTAAACATTTTTATCTTTC	rev	0
C230_DHSD	TGTCATTTGTAGTCTCTCATCAAGG	for	0
C230_DHSD	TGTCATTTGTAGTCTCTCATCAAGG	rev	0
C230_DHSD	CATCCCAGAAAGATCTGGTCCTGGT	for	0
C230_DHSD	CATCCCAGAAAGATCTGGTCCTGGT	rev	0
C230_DHSD	GGATGTGTAGCAGGATTCCAAATTT	for	0
C230_DHSD	GGATGTGTAGCAGGATTCCAAATTT	rev	0
C230_DHSD	TGGAGAAATGAATGAATAGGTTGTG	for	0
C230_DHSD	TGGAGAAATGAATGAATAGGTTGTG	rev	0
C230_DHSD	AGTTTGGAGCAGGTGCTGTGGGCAC	for	0
C230_DHSD	AGTTTGGAGCAGGTGCTGTGGGCAC	rev	0
C230_DHSD	ACTTGCCCTCTTTTTTCTTTCTTTC	for	0
C230_DHSD	ACTTGCCCTCTTTTTTCTTTCTTTC	rev	0
C230_DHSD	GCTCCTGAGTGACTAGCTTAAGGTC	for	0
C230_DHSD	GCTCCTGAGTGACTAGCTTAAGGTC	rev	0
C230_DHSD	CAAAGTTCTTAGGTCTATATATGTA	for	0
C230_DHSD	CAAAGTTCTTAGGTCTATATATGTA	rev	0
C230_DHSD	GTAAATGTTTTTGTGTAATTTGGGG	for	0
C230_DHSD	GTAAATGTTTTTGTGTAATTTGGGG	rev	0
C230_DHSD	GAGTGTCACAAGGAATGATTTAGAA	for	0
C230_DHSD	GAGTGTCACAAGGAATGATTTAGAA	rev	0
C230_DHSD	ATAACTAGAATTCATTCATTTCTCA	for	0
C230_DHSD	ATAACTAGAATTCATTCATTTCTCA	rev	0
C230_DHSD	ATTTCTGAAGTTTCATTGGATGCTC	for	0
C230_DHSD	ATTTCTGAAGTTTCATTGGATGCTC	rev	0
C230_DHSD	TATCCCCACAAAGTTATTTCCCCAG	for	0
C230_DHSD	TATCCCCACAAAGTTATTTCCCCAG	rev	0
C230_DHSD	TTTCATACTTTGCTTCATGTACTCT	for	0
C230_DHSD	TTTCATACTTTGCTTCATGTACTCT	rev	0
C230_DHSD	AAAGAAAAAAATGTAATGTGCTTAA	for	0
C230_DHSD	AAAGAAAAAAATGTAATGTGCTTAA	rev	0
C230_DHSD	GGAGGAAGAAGATGAAGAAATGATA	for	0
C230_DHSD	GGAGGAAGAAGATGAAGAAATGATA	rev	17
C230_DHSD	GAATTGAACTTGTGGTCCTCCTCAA	for	0
C230_DHSD	GAATTGAACTTGTGGTCCTCCTCAA	rev	13
C230_DHSD	GGAGTGAGAGTTAGCTGTCAGCTAC	for	0
C230_DHSD	GGAGTGAGAGTTAGCTGTCAGCTAC	rev	3
C230_DHSD	TGGTGCGCAGAGCCAGAGACACCTC	for	0
C230_DHSD	TGGTGCGCAGAGCCAGAGACACCTC	rev	0
C230_DHSD	AACCAGGAGTTTCTGTTTGCAAGGA	for	0
C230_DHSD	AACCAGGAGTTTCTGTTTGCAAGGA	rev	0
C230_DHSD	CATGGCAAAGATTGTGCTGACATTT	for	0
C230_DHSD	CATGGCAAAGATTGTGCTGACATTT	rev	0
C230_DHSD	ACAGTGGGTTTTCGGTAGGATCATG	for	0
C230_DHSD	ACAGTGGGTTTTCGGTAGGATCATG	rev	0
C230_DHSD	ATACTTATTGTATTGGTCTTTGCAG	for	0
C230_DHSD	ATACTTATTGTATTGGTCTTTGCAG	rev	0
C230_DHSD	ATGGTCTTGATTTGTAGGTCTGGCA	for	0
C230_DHSD	ATGGTCTTGATTTGTAGGTCTGGCA	rev	0
C230_DHSD	TTTTGACATGTGATTATCACTAGTA	for	0
C230_DHSD	TTTTGACATGTGATTATCACTAGTA	rev	0
C230_DHSD	CCCCCATCCCTCACTCTCCCCCTCC	for	0
C230_DHSD	CCCCCATCCCTCACTCTCCCCCTCC	rev	17
C230_DHSD	ACAGAAATTTCCTTCCTTCCTAAGA	for	0
C230_DHSD	ACAGAAATTTCCTTCCTTCCTAAGA	rev	0
C230_DHSD	AGAGTAAACAAATATTCTTGTTTGT	for	0
C230_DHSD	AGAGTAAACAAATATTCTTGTTTGT	rev	0
C230_DHSD	CAGTTTCCTTGAAATCTCAGCATTC	for	0
C230_DHSD	CAGTTTCCTTGAAATCTCAGCATTC	rev	0
C230_DHSD	TCTCAGCATTCCGTAATGAGATTGT	for	0
C230_DHSD	TCTCAGCATTCCGTAATGAGATTGT	rev	0
C230_DHSD	TCTTTCTAGCTGAATTGTTTGCTTA	for	0
C230_DHSD	TCTTTCTAGCTGAATTGTTTGCTTA	rev	0
C230_DHSD	GTATCTCATTGGACAAGCTTCTACT	for	0
C230_DHSD	GTATCTCATTGGACAAGCTTCTACT	rev	0
C230_DHSD	CCAAGTTCTACTTGGAAGCTCTACT	for	0
C230_DHSD	CCAAGTTCTACTTGGAAGCTCTACT	rev	1
C230_DHSD	GCTGACTCTGAGATTATTTTGTGTC	for	0
C230_DHSD	GCTGACTCTGAGATTATTTTGTGTC	rev	0
C230_DHSD	ACATTAAATACAAAACATCAAAGAC	for	0
C230_DHSD	ACATTAAATACAAAACATCAAAGAC	rev	0
C230_DHSD	CCTCCACTAAACGCCTACCTCTATC	for	0
C230_DHSD	CCTCCACTAAACGCCTACCTCTATC	rev	0
C230_DHSD	AGTGCTCAAAGTGGTCCCACTTTAT	for	0
C230_DHSD	AGTGCTCAAAGTGGTCCCACTTTAT	rev	0
C230_DHSD	GACACTACTTGATCAAATATGCAAA	for	0
C230_DHSD	GACACTACTTGATCAAATATGCAAA	rev	0
C230_DHSD	AGTAAGCCAAGGTCAAATATCAATT	for	0
C230_DHSD	AGTAAGCCAAGGTCAAATATCAATT	rev	0
C230_DHSD	TTAACTCCAACTGTTCAAGAAAACT	for	0
C230_DHSD	TTAACTCCAACTGTTCAAGAAAACT	rev	0
C230_DHSD	CTGGAACCAAGGCGATTCTTGGCAT	for	0
C230_DHSD	CTGGAACCAAGGCGATTCTTGGCAT	rev	0
C230_DHSD	CAGAATCTTGTAGCGAGCACTCTCT	for	0
C230_DHSD	CAGAATCTTGTAGCGAGCACTCTCT	rev	0
C230_DHSD	TTGAGGGACCCTTCACAGCCTCACT	for	0
C230_DHSD	TTGAGGGACCCTTCACAGCCTCACT	rev	0
C230_DHSD	CAGCACCCACAGCTTTAGTCCATCT	for	0
C230_DHSD	CAGCACCCACAGCTTTAGTCCATCT	rev	0
C230_DHSD	AGTTGACCACTTCGCCCTGTCAAAA	for	0
C230_DHSD	AGTTGACCACTTCGCCCTGTCAAAA	rev	0
C230_DHSD	GAGTAAGAAAAATGCAAAGACATTC	for	0
C230_DHSD	GAGTAAGAAAAATGCAAAGACATTC	rev	0
C230_DHSD	CAAAGACATTCAAGAAACAACAATT	for	0
C230_DHSD	CAAAGACATTCAAGAAACAACAATT	rev	0
C230_DHSD	GGCAGATGCCAATATTTATACTGTA	for	0
C230_DHSD	GGCAGATGCCAATATTTATACTGTA	rev	0
C230_DHSD	TTAGGTCTACTTCTCAAAAATATAG	for	0
C230_DHSD	TTAGGTCTACTTCTCAAAAATATAG	rev	0
C230_DHSD	CAGGCAGGCAAACTCCACCTCATTC	for	0
C230_DHSD	CAGGCAGGCAAACTCCACCTCATTC	rev	0
C230_DHSD	GAATAATAAAACAAAAAGTGTTCAA	for	0
C230_DHSD	GAATAATAAAACAAAAAGTGTTCAA	rev	0
C230_DHSD	TGGCAAGGTTGCTAAGAGTGAAAGA	for	0
C230_DHSD	TGGCAAGGTTGCTAAGAGTGAAAGA	rev	0
C230_DHSD	TCCATTATATATGTGTATGTATATA	for	0
C230_DHSD	TCCATTATATATGTGTATGTATATA	rev	0
C230_DHSD	GGTTCTAGTCTAATTCTGAGATTGG	for	0
C230_DHSD	GGTTCTAGTCTAATTCTGAGATTGG	rev	0
C230_DHSD	TAGATGATATAAAAGGAATTTCTAA	for	0
C230_DHSD	TAGATGATATAAAAGGAATTTCTAA	rev	0
C230_DHSD	TATGAGCTGAAGACTATGTCTCTGA	for	0
C230_DHSD	TATGAGCTGAAGACTATGTCTCTGA	rev	0
C230_DHSD	GCACAAGTGTATAAAGCTAATCATG	for	0
C230_DHSD	GCACAAGTGTATAAAGCTAATCATG	rev	0
C230_DHSD	AAGGAGAAAATTGAATATGACTAGT	for	0
C230_DHSD	AAGGAGAAAATTGAATATGACTAGT	rev	0
C230_DHSD	GAACCCAGGTTGGAAATTTTGTGAG	for	0
C230_DHSD	GAACCCAGGTTGGAAATTTTGTGAG	rev	0
C230_DHSD	TCCTGAGTGTTCAGCTGTGTTCTCT	for	0
C230_DHSD	TCCTGAGTGTTCAGCTGTGTTCTCT	rev	0
C230_DHSD	GGTGACACAGCGCCCCCATTGGTCC	for	0
C230_DHSD	GGTGACACAGCGCCCCCATTGGTCC	rev	0
C230_DHSD	GTTGTCACTGTAGAGGTAGAATTAA	for	0
C230_DHSD	GTTGTCACTGTAGAGGTAGAATTAA	rev	0
C230_DHSD	AGGTCCACCCGCGGTGCGTCCCACT	for	0
C230_DHSD	AGGTCCACCCGCGGTGCGTCCCACT	rev	0
C230_DHSD	GCTCTGGCAGCAGTGAAGCAGGTAG	for	0
C230_DHSD	GCTCTGGCAGCAGTGAAGCAGGTAG	rev	0
C230_DHSD	AAATCTGGAGCACTAGACGAGGCAG	for	0
C230_DHSD	AAATCTGGAGCACTAGACGAGGCAG	rev	0
C230_DHSD	CCCATTGGACTACGGCAGCGCCTGG	for	0
C230_DHSD	CCCATTGGACTACGGCAGCGCCTGG	rev	0
C230_DHSD	CCCAAGCGATGCCGGGCCTGTAGCC	for	0
C230_DHSD	CCCAAGCGATGCCGGGCCTGTAGCC	rev	0
C230_DHSD	TGACCAGATGGCGGTCATTCAGTAT	for	0
C230_DHSD	TGACCAGATGGCGGTCATTCAGTAT	rev	12
C230_DHSD	AAAAGCAAAAACAAAACCAAAAAAT	for	0
C230_DHSD	AAAAGCAAAAACAAAACCAAAAAAT	rev	0
C230_DHSD	TGTTCATCCTGTTTCTCTGTGGGAA	for	0
C230_DHSD	TGTTCATCCTGTTTCTCTGTGGGAA	rev	0
C230_DHSD	TTAAAGAGCAGGTTGACCCCAAAGC	for	0
C230_DHSD	TTAAAGAGCAGGTTGACCCCAAAGC	rev	0
C230_DHSD	TGGAAGGCTCTATTCAGATTTATGT	for	0
C230_DHSD	TGGAAGGCTCTATTCAGATTTATGT	rev	0
C230_DHSD	TGTGAGCCATAGCGGAGCTTTGTGA	for	0
C230_DHSD	TGTGAGCCATAGCGGAGCTTTGTGA	rev	0
C230_DHSD	ACCAGACAAAATGGGCATCTTGCCC	for	0
C230_DHSD	ACCAGACAAAATGGGCATCTTGCCC	rev	0
C230_DHSD	ACCAGAAAGCACAGGACTTTTTCCT	for	0
C230_DHSD	ACCAGAAAGCACAGGACTTTTTCCT	rev	13
C230_DHSD	CTTTCCATCCAGCATACCCATTGGC	for	0
C230_DHSD	CTTTCCATCCAGCATACCCATTGGC	rev	0
C230_DHSD	CTGAAGTCTTCAGAGGCAAAGTCTA	for	0
C230_DHSD	CTGAAGTCTTCAGAGGCAAAGTCTA	rev	0
C230_DHSD	ACAGCCTTCTTTACTGTGGACTCTG	for	0
C230_DHSD	ACAGCCTTCTTTACTGTGGACTCTG	rev	0
C230_DHSD	GTATCATTCCTCCTCACTCAGCTCT	for	0
C230_DHSD	GTATCATTCCTCCTCACTCAGCTCT	rev	14
C230_DHSD	ACTGAAAAGGTGATTTCCGAAGGAC	for	0
C230_DHSD	ACTGAAAAGGTGATTTCCGAAGGAC	rev	0
C230_DHSD	ATTTCTTTGTTGCTATTAATAGCAA	for	0
C230_DHSD	ATTTCTTTGTTGCTATTAATAGCAA	rev	19
C230_DHSD	AAAAACAAACTTGCAAAACAACTTC	for	0
C230_DHSD	AAAAACAAACTTGCAAAACAACTTC	rev	19
C230_DHSD	ACTTCTAACTGATTCATTCATTTAT	for	0
C230_DHSD	ACTTCTAACTGATTCATTCATTTAT	rev	7
C230_DHSD	ATACCTCCCTAAGACTTAAGCCAGC	for	0
C230_DHSD	ATACCTCCCTAAGACTTAAGCCAGC	rev	7
C230_DHSD	AAAGTAGTTACAAAGCAAATTCTTA	for	0
C230_DHSD	AAAGTAGTTACAAAGCAAATTCTTA	rev	0
C230_DHSD	GCTATTTCCTTGGTTTTCACCATCC	for	0
C230_DHSD	GCTATTTCCTTGGTTTTCACCATCC	rev	0
C230_DHSD	CGCTCCTTCTGTCACATCAATTCTT	for	0
C230_DHSD	CGCTCCTTCTGTCACATCAATTCTT	rev	30
C230_DHSD	CCTTTACCATTCATTGACACACATC	for	0
C230_DHSD	CCTTTACCATTCATTGACACACATC	rev	27
C230_DHSD	AACAAGTCCCCAGGTAATGTAATGC	for	11
C230_DHSD	AACAAGTCCCCAGGTAATGTAATGC	rev	0
C230_DHSD	GGGCATTTTGTCTGCATGCAGATGG	for	4
C230_DHSD	GGGCATTTTGTCTGCATGCAGATGG	rev	0
C230_DHSD	TGCTGGGAATTGAACTTAGGACAAC	for	11
C230_DHSD	TGCTGGGAATTGAACTTAGGACAAC	rev	0
C230_DHSD	TGCAAAGTGGAGACTAAATTAAGAC	for	0
C230_DHSD	TGCAAAGTGGAGACTAAATTAAGAC	rev	0
C230_DHSD	TAGTTTTGCCCCGTGGTGGCTGGAT	for	17
C230_DHSD	TAGTTTTGCCCCGTGGTGGCTGGAT	rev	0
C230_DHSD	GAAATGAAAAAACCCAGTGAAATTT	for	0
C230_DHSD	GAAATGAAAAAACCCAGTGAAATTT	rev	0
C230_DHSD	ACCACTCACACCATCACATGTTCTG	for	0
C230_DHSD	ACCACTCACACCATCACATGTTCTG	rev	0
C230_DHSD	CACCAACTGCTCTCTGGCCTCCAAA	for	0
C230_DHSD	CACCAACTGCTCTCTGGCCTCCAAA	rev	0
C230_DHSD	GATAAATGTGGTGTACTAAAAAGAA	for	5
C230_DHSD	GATAAATGTGGTGTACTAAAAAGAA	rev	0
C230_DHSD	GTAAGCTGGAGGTAAATAGAAGCAA	for	0
C230_DHSD	GTAAGCTGGAGGTAAATAGAAGCAA	rev	0
C230_DHSD	CATCCCTACCCCTATTCCAAATAAG	for	22
C230_DHSD	CATCCCTACCCCTATTCCAAATAAG	rev	0
C230_DHSD	AATGACGTTTGCGGAAACAAGCTGT	for	18
C230_DHSD	AATGACGTTTGCGGAAACAAGCTGT	rev	0
C230_DHSD	ATTCTTCAATACAGATCAGTGGGTA	for	13
C230_DHSD	ATTCTTCAATACAGATCAGTGGGTA	rev	0
C230_DHSD	AGAAACAAACACGTGCCTAAGACAT	for	0
C230_DHSD	AGAAACAAACACGTGCCTAAGACAT	rev	0
C230_DHSD	CATTGGTATCATTGTGAGCATCCTG	for	6
C230_DHSD	CATTGGTATCATTGTGAGCATCCTG	rev	0
C230_DHSD	TCTTTCTCATACCGACAATAGTATT	for	14
C230_DHSD	TCTTTCTCATACCGACAATAGTATT	rev	0
C230_DHSD	AAAGAGTTCTGTCTGCCATGGATCT	for	0
C230_DHSD	AAAGAGTTCTGTCTGCCATGGATCT	rev	0
C230_DHSD	CTGTCCTGGAAGTTTGCATGTCTGA	for	1
C230_DHSD	CTGTCCTGGAAGTTTGCATGTCTGA	rev	0
C230_DHSD	GTGACTAGAAAATAATTCTAGAGTT	for	0
C230_DHSD	GTGACTAGAAAATAATTCTAGAGTT	rev	0
C230_DHSD	AGTTTAATGGTTCTATGTACTAGAA	for	0
C230_DHSD	AGTTTAATGGTTCTATGTACTAGAA	rev	0
C230_DHSD	GAATTTGAAGCACCTGACGTTAGAC	for	0
C230_DHSD	GAATTTGAAGCACCTGACGTTAGAC	rev	0
C230_DHSD	TACACATGCAAACGCTTGGTATTAG	for	0
C230_DHSD	TACACATGCAAACGCTTGGTATTAG	rev	0
C230_DHSD	AGTAGGTAAAACTGTACATCACAAT	for	0
C230_DHSD	AGTAGGTAAAACTGTACATCACAAT	rev	0
C230_DHSD	AAAATACATCTATGAATGTCATGCA	for	0
C230_DHSD	AAAATACATCTATGAATGTCATGCA	rev	0
C230_DHSD	CCAATGTCACCTAAGCTTAATGACA	for	0
C230_DHSD	CCAATGTCACCTAAGCTTAATGACA	rev	0
C230_DHSD	TCCTTTAAAAATGCTGGTTTGGGGA	for	0
C230_DHSD	TCCTTTAAAAATGCTGGTTTGGGGA	rev	0
C230_DHSD	TGGTGCCTCATTTTGATGTGTGCTA	for	0
C230_DHSD	TGGTGCCTCATTTTGATGTGTGCTA	rev	0
C230_DHSD	AGGATATATTTTTATGGTATCCATA	for	0
C230_DHSD	AGGATATATTTTTATGGTATCCATA	rev	0
C230_DHSD	CATTTAAATATGCCTACAGCTGGAC	for	0
C230_DHSD	CATTTAAATATGCCTACAGCTGGAC	rev	0
C230_DHSD	ATAGAGCCATTCTTGAAGAGATGAC	for	0
C230_DHSD	ATAGAGCCATTCTTGAAGAGATGAC	rev	0
C230_DHSD	AAAATGTTTGTACACTACACAACTT	for	0
C230_DHSD	AAAATGTTTGTACACTACACAACTT	rev	0
C230_DHSD	GTCCTAAATTGGTAGTGGTAAAATG	for	6
C230_DHSD	GTCCTAAATTGGTAGTGGTAAAATG	rev	0
C230_DHSD	GCGGTCCAGTAGCGAGTAAAACCTC	for	22
C230_DHSD	GCGGTCCAGTAGCGAGTAAAACCTC	rev	0
C230_DHSD	TTAGCTGCAATGAGGTTTTATAATA	for	0
C230_DHSD	TTAGCTGCAATGAGGTTTTATAATA	rev	0
C230_DHSD	AAAGAACTCCATGTGCCTCTGTCCT	for	0
C230_DHSD	AAAGAACTCCATGTGCCTCTGTCCT	rev	0
C230_DHSD	CTCTGTCCTGGATGCTGGAATTAAA	for	0
C230_DHSD	CTCTGTCCTGGATGCTGGAATTAAA	rev	0
C230_DHSD	ATATATGGGATGTTTTCTTAACATT	for	0
C230_DHSD	ATATATGGGATGTTTTCTTAACATT	rev	0
C230_DHSD	GTGGGGACTGATAGCTTCTAAGAGT	for	0
C230_DHSD	GTGGGGACTGATAGCTTCTAAGAGT	rev	0
C230_DHSD	ATCAAATTGAAATGACTGGAGTGTC	for	0
C230_DHSD	ATCAAATTGAAATGACTGGAGTGTC	rev	0
C230_DHSD	TCCTCGTTTACAAATTGAGGGTGGT	for	0
C230_DHSD	TCCTCGTTTACAAATTGAGGGTGGT	rev	0
C230_DHSD	GATCATCTATTACACCAGGTTCTGT	for	0
C230_DHSD	GATCATCTATTACACCAGGTTCTGT	rev	0
C230_DHSD	AATATCTTCAGAGTCACTGAACCTT	for	0
C230_DHSD	AATATCTTCAGAGTCACTGAACCTT	rev	0
C230_DHSD	TGTAAAATGTGTGGTGTTATGAAGA	for	0
C230_DHSD	TGTAAAATGTGTGGTGTTATGAAGA	rev	0
C230_DHSD	TGCAGTGTGCAGACCCACACTGGGG	for	0
C230_DHSD	TGCAGTGTGCAGACCCACACTGGGG	rev	0
C230_DHSD	TCTTGGCTAGAAACACTGAAGAGAC	for	0
C230_DHSD	TCTTGGCTAGAAACACTGAAGAGAC	rev	0
C230_DHSD	TTTCCTTCACTCAGGAGGAGCACAC	for	0
C230_DHSD	TTTCCTTCACTCAGGAGGAGCACAC	rev	0
C230_DHSD	AAAGAAAAGCAATGAGGCAAGGGTT	for	0
C230_DHSD	AAAGAAAAGCAATGAGGCAAGGGTT	rev	0
C230_DHSD	ATACCTCTCCATCCTATTATGAGAT	for	0
C230_DHSD	ATACCTCTCCATCCTATTATGAGAT	rev	0
C230_DHSD	CTTGCAGCCCATGTTCAAAGGTTTG	for	0
C230_DHSD	CTTGCAGCCCATGTTCAAAGGTTTG	rev	0
C230_DHSD	TTGGGAAGTGAAAGCAGAAAGAGCA	for	0
C230_DHSD	TTGGGAAGTGAAAGCAGAAAGAGCA	rev	0
C230_DHSD	ATGCCTTAGCTGGCCATTTTAAGCA	for	0
C230_DHSD	ATGCCTTAGCTGGCCATTTTAAGCA	rev	0
C230_DHSD	AAGCACCTCCTAGCGAAATAGCACA	for	0
C230_DHSD	AAGCACCTCCTAGCGAAATAGCACA	rev	0
C230_DHSD	TGGCGAATACTATGAGCAGTTTGCA	for	0
C230_DHSD	TGGCGAATACTATGAGCAGTTTGCA	rev	0
C230_DHSD	AGTTTGCAGTTACAAGGGATCACAA	for	0
C230_DHSD	AGTTTGCAGTTACAAGGGATCACAA	rev	0
C230_DHSD	GATTCTGACCAAAAGTGGCCAGATG	for	0
C230_DHSD	GATTCTGACCAAAAGTGGCCAGATG	rev	0
C230_DHSD	ACTAGAGCTGTCCGGCGAGGAGTAC	for	0
C230_DHSD	ACTAGAGCTGTCCGGCGAGGAGTAC	rev	0
C230_DHSD	CTGTAGCAGCCTAGCACAAGGGACC	for	0
C230_DHSD	CTGTAGCAGCCTAGCACAAGGGACC	rev	0
C230_DHSD	TCTCATTGGGGATGTTCACTATTCT	for	0
C230_DHSD	TCTCATTGGGGATGTTCACTATTCT	rev	0
C230_DHSD	TCTTTGTTCCACGCTGAGACAGAAT	for	0
C230_DHSD	TCTTTGTTCCACGCTGAGACAGAAT	rev	0
C230_DHSD	GGTAGTTCCTTGGTAAGCATGGAAG	for	0
C230_DHSD	GGTAGTTCCTTGGTAAGCATGGAAG	rev	0
C230_DHSD	ACAGGTTGGGCAGGCTGTCTCAATA	for	0
C230_DHSD	ACAGGTTGGGCAGGCTGTCTCAATA	rev	0
C230_DHSD	TCTGTCTCAGCTGCAGATTAAGTCT	for	0
C230_DHSD	TCTGTCTCAGCTGCAGATTAAGTCT	rev	0
C230_DHSD	ATTAGGATAGCGGAGGGGCTAGGGA	for	0
C230_DHSD	ATTAGGATAGCGGAGGGGCTAGGGA	rev	0
C230_DHSD	AAAGCACAACGCTGTGTCCCGGGCG	for	0
C230_DHSD	AAAGCACAACGCTGTGTCCCGGGCG	rev	0
C230_DHSD	AAGTTTGGCTGGGGCCTCTGGGCTC	for	0
C230_DHSD	AAGTTTGGCTGGGGCCTCTGGGCTC	rev	0
C230_DHSD	GCGAGCCGGCGCTTCTAGCCTGCAC	for	0
C230_DHSD	GCGAGCCGGCGCTTCTAGCCTGCAC	rev	0
C230_DHSD	GAGGCTACCGGAGCACCGGAACTCG	for	0
C230_DHSD	GAGGCTACCGGAGCACCGGAACTCG	rev	0
C230_DHSD	CGCAGCAGCCAGCCTCAGGCGCCGG	for	0
C230_DHSD	CGCAGCAGCCAGCCTCAGGCGCCGG	rev	0
C230_DHSD	GAGGGGAGCAGTTGGAGGTTTATCA	for	0
C230_DHSD	GAGGGGAGCAGTTGGAGGTTTATCA	rev	31
C230_DHSD	CACGTGGGAGATGTTAGGAAAACAG	for	0
C230_DHSD	CACGTGGGAGATGTTAGGAAAACAG	rev	0
C230_DHSD	TTTGGGGCATATGGTACAACACATT	for	0
C230_DHSD	TTTGGGGCATATGGTACAACACATT	rev	0
C230_DHSD	ATAGATAGGCTAGCAGGAAGGAGGC	for	0
C230_DHSD	ATAGATAGGCTAGCAGGAAGGAGGC	rev	0
C230_DHSD	CTACTCAGTGACACTTCTGATCTGT	for	0
C230_DHSD	CTACTCAGTGACACTTCTGATCTGT	rev	0
C230_DHSD	TGATCTGTGGATGTGTGTTTGCAGT	for	0
C230_DHSD	TGATCTGTGGATGTGTGTTTGCAGT	rev	0
C230_DHSD	AAACAAAGACACGAGTTAAAGATAA	for	0
C230_DHSD	AAACAAAGACACGAGTTAAAGATAA	rev	0
C230_DHSD	TCAGAATGAAAACTTTATAACAAGG	for	0
C230_DHSD	TCAGAATGAAAACTTTATAACAAGG	rev	0
C230_DHSD	CTGCACCACAGAACAAAAGAAAATA	for	0
C230_DHSD	CTGCACCACAGAACAAAAGAAAATA	rev	0
C230_DHSD	GTCACTCAGATTAGCCTTGAACCCA	for	0
C230_DHSD	GTCACTCAGATTAGCCTTGAACCCA	rev	0
C230_DHSD	GGCTTTTATTGGGTGGATAGAATGA	for	0
C230_DHSD	GGCTTTTATTGGGTGGATAGAATGA	rev	0
C230_DHSD	AGTCCCCATAGTCCCAGGGGACAGG	for	0
C230_DHSD	AGTCCCCATAGTCCCAGGGGACAGG	rev	0
C230_DHSD	AAATGAAGCAGTATGAGACATTTAG	for	0
C230_DHSD	AAATGAAGCAGTATGAGACATTTAG	rev	0
C230_DHSD	TAGCATAGGAGCAGATAAACTTACT	for	0
C230_DHSD	TAGCATAGGAGCAGATAAACTTACT	rev	0
C230_DHSD	CTGTTGTAAGTTTATAAGTTTACCC	for	0
C230_DHSD	CTGTTGTAAGTTTATAAGTTTACCC	rev	0
C230_DHSD	AAGTTTACCCTGCTTATGTGTGTTG	for	0
C230_DHSD	AAGTTTACCCTGCTTATGTGTGTTG	rev	0
C230_DHSD	CTGAGGAGCCACTAATAAAACGGAA	for	0
C230_DHSD	CTGAGGAGCCACTAATAAAACGGAA	rev	0
C230_DHSD	TGATAATAGGACCATACTAAATACT	for	0
C230_DHSD	TGATAATAGGACCATACTAAATACT	rev	0
C230_DHSD	TGCTGACAGCCAGCCTCCAAACAGA	for	0
C230_DHSD	TGCTGACAGCCAGCCTCCAAACAGA	rev	13
C230_DHSD	TCCCACTCTTGTACAATTGTTGGGG	for	0
C230_DHSD	TCCCACTCTTGTACAATTGTTGGGG	rev	15
C230_DHSD	TGCCACTGTTGTCATTTATATAAGA	for	0
C230_DHSD	TGCCACTGTTGTCATTTATATAAGA	rev	8
C230_DHSD	TAAATAACAGTCTGTATCCATTGAT	for	0
C230_DHSD	TAAATAACAGTCTGTATCCATTGAT	rev	9
C230_DHSD	GATCAGAGGTACCGCTGTACTTGGT	for	0
C230_DHSD	GATCAGAGGTACCGCTGTACTTGGT	rev	7
C230_DHSD	GTCACGTGTAACAGAGGCTCCGCTT	for	0
C230_DHSD	GTCACGTGTAACAGAGGCTCCGCTT	rev	18
C230_DHSD	AAGAATCTATTTTGTACAACCCAGC	for	0
C230_DHSD	AAGAATCTATTTTGTACAACCCAGC	rev	2
C230_DHSD	ATGGAAGAATGCGTACATACATGAT	for	0
C230_DHSD	ATGGAAGAATGCGTACATACATGAT	rev	14
C230_DHSD	TAGTTGAGTTTATAGCTGCTGCCTT	for	0
C230_DHSD	TAGTTGAGTTTATAGCTGCTGCCTT	rev	11
C230_DHSD	CTCAGATATTTACGCACAAGAGTGA	for	0
C230_DHSD	CTCAGATATTTACGCACAAGAGTGA	rev	26
C230_DHSD	TTAGGAGTCAGAGAACATTCATTGT	for	0
C230_DHSD	TTAGGAGTCAGAGAACATTCATTGT	rev	0
C230_DHSD	GTTTTAAATTATAAACCTTGTAAGG	for	0
C230_DHSD	GTTTTAAATTATAAACCTTGTAAGG	rev	11
C230_DHSD	TTTTAAACTTTCCCTTCAAATATCT	for	0
C230_DHSD	TTTTAAACTTTCCCTTCAAATATCT	rev	0
C230_DHSD	TTGTTTCATAATATGCCCAAGTAAT	for	0
C230_DHSD	TTGTTTCATAATATGCCCAAGTAAT	rev	13
C230_DHSD	TTAATCTGTTGCCCTTGGGTGATTT	for	0
C230_DHSD	TTAATCTGTTGCCCTTGGGTGATTT	rev	27
C230_DHSD	GGCTGTAGTTCAGTGATAGAGCATT	for	0
C230_DHSD	GGCTGTAGTTCAGTGATAGAGCATT	rev	32
C230_DHSD	AGGCATGCACAGCACTCTAGGTTCA	for	0
C230_DHSD	AGGCATGCACAGCACTCTAGGTTCA	rev	16
C230_DHSD	AAGGGCAGAAGCGCCCAGGGAAGGA	for	0
C230_DHSD	AAGGGCAGAAGCGCCCAGGGAAGGA	rev	10
C230_DHSD	CTGCTGGTGAGTTTGAAGCTTTTTT	for	0
C230_DHSD	CTGCTGGTGAGTTTGAAGCTTTTTT	rev	0
C230_DHSD	TGGCATGAGACTAATGATAAGCTGT	for	0
C230_DHSD	TGGCATGAGACTAATGATAAGCTGT	rev	40
C230_DHSD	GGGTACCATCAAGTCGTGTTAGTAT	for	0
C230_DHSD	GGGTACCATCAAGTCGTGTTAGTAT	rev	23
C230_DHSD	TTTACCATGAAAATTCATCCTTTCA	for	0
C230_DHSD	TTTACCATGAAAATTCATCCTTTCA	rev	0
C230_DHSD	CAGCACCACTATTTAATTTGAGAAT	for	0
C230_DHSD	CAGCACCACTATTTAATTTGAGAAT	rev	21
C230_DHSD	ATTTGAGAATGTCTGTATCACTGTG	for	0
C230_DHSD	ATTTGAGAATGTCTGTATCACTGTG	rev	32
C230_DHSD	ACTGTGCAGAGAAACAAGCCACTCC	for	0
C230_DHSD	ACTGTGCAGAGAAACAAGCCACTCC	rev	17
C230_DHSD	CTCTCTGCACCTCCAGTCCCTGTGG	for	0
C230_DHSD	CTCTCTGCACCTCCAGTCCCTGTGG	rev	37
C230_DHSD	CACTCTTCAACAGAAAGTGCTACAA	for	0
C230_DHSD	CACTCTTCAACAGAAAGTGCTACAA	rev	0
C230_DHSD	TTTACAGTAGAAAATTTAGGCACAG	for	0
C230_DHSD	TTTACAGTAGAAAATTTAGGCACAG	rev	0
C230_DHSD	CTCACCTTTGCATCCTGGAACTGAT	for	0
C230_DHSD	CTCACCTTTGCATCCTGGAACTGAT	rev	0
C230_DHSD	GACAGGTTTACGGCCCTTACTCCTC	for	0
C230_DHSD	GACAGGTTTACGGCCCTTACTCCTC	rev	30
C230_DHSD	CCCTTACTCCTCATTGACCCCCCCC	for	0
C230_DHSD	CCCTTACTCCTCATTGACCCCCCCC	rev	17
C230_DHSD	CTACTTAAAAATCTTCCATTTCACG	for	0
C230_DHSD	CTACTTAAAAATCTTCCATTTCACG	rev	45
C230_DHSD	TGGTTTGTGGATGTTATATGTGCCA	for	0
C230_DHSD	TGGTTTGTGGATGTTATATGTGCCA	rev	0
C230_DHSD	CAGCCCTGCCCGCGCTTGCCTCCTA	for	0
C230_DHSD	CAGCCCTGCCCGCGCTTGCCTCCTA	rev	0
C230_DHSD	AAGCGTCCTCACTGAGCTTAGCGCT	for	0
C230_DHSD	AAGCGTCCTCACTGAGCTTAGCGCT	rev	0
C230_DHSD	CCTCAAGCACCTTGAATCTCTGAGG	for	0
C230_DHSD	CCTCAAGCACCTTGAATCTCTGAGG	rev	0
C230_DHSD	ACTTCAGCCAGGGTCAGAGATGGTG	for	0
C230_DHSD	ACTTCAGCCAGGGTCAGAGATGGTG	rev	0
C230_DHSD	GACTCAGAAAGCCTGGGAGGCTTGG	for	0
C230_DHSD	GACTCAGAAAGCCTGGGAGGCTTGG	rev	0
C230_DHSD	AGCCTATACAGGCTGAAGCTGAGGC	for	0
C230_DHSD	AGCCTATACAGGCTGAAGCTGAGGC	rev	0
C230_DHSD	GAGGAGGAAGCTACTTCATCAGTGG	for	0
C230_DHSD	GAGGAGGAAGCTACTTCATCAGTGG	rev	0
C230_DHSD	AAGTAGCCACAGTGGAGGTGGAAGG	for	0
C230_DHSD	AAGTAGCCACAGTGGAGGTGGAAGG	rev	0
C230_DHSD	GAAGCTAACTCGACTGCAGAGCCAA	for	0
C230_DHSD	GAAGCTAACTCGACTGCAGAGCCAA	rev	10
C230_DHSD	TTCCATTTCTGACACAGCGGTTTCC	for	0
C230_DHSD	TTCCATTTCTGACACAGCGGTTTCC	rev	8
C230_DHSD	TGCTGCAGACGCCCCTGCAGGACTG	for	0
C230_DHSD	TGCTGCAGACGCCCCTGCAGGACTG	rev	8
C230_DHSD	CAGGCAGTTTGCAGGCCAGATCAAC	for	0
C230_DHSD	CAGGCAGTTTGCAGGCCAGATCAAC	rev	0
C230_DHSD	CTCCCCTGACAATGTCTGCTATGAG	for	0
C230_DHSD	CTCCCCTGACAATGTCTGCTATGAG	rev	0
C230_DHSD	GGTGTGCCTGGCACCTTCCATCTTC	for	0
C230_DHSD	GGTGTGCCTGGCACCTTCCATCTTC	rev	5
C230_DHSD	CACCCAAGGCCTATCACACATGATC	for	0
C230_DHSD	CACCCAAGGCCTATCACACATGATC	rev	13
C230_DHSD	CATTGCCAGGTGTCTGCCACCAAAG	for	0
C230_DHSD	CATTGCCAGGTGTCTGCCACCAAAG	rev	16
C230_DHSD	GGTGGCCCAGCTACCTATCCTCTTG	for	0
C230_DHSD	GGTGGCCCAGCTACCTATCCTCTTG	rev	0
C230_DHSD	ACCTTCATCCCCGATACTGCATTCT	for	0
C230_DHSD	ACCTTCATCCCCGATACTGCATTCT	rev	0
C230_DHSD	GATCTCACAAGCGAAGAGAATCTTG	for	0
C230_DHSD	GATCTCACAAGCGAAGAGAATCTTG	rev	14
C230_DHSD	GGCCAACATTGATCCTGAATACAGG	for	0
C230_DHSD	GGCCAACATTGATCCTGAATACAGG	rev	15
C230_DHSD	TCGGGTAAGCACGGGGGACACAATG	for	0
C230_DHSD	TCGGGTAAGCACGGGGGACACAATG	rev	18
C230_DHSD	TATGGGCCCTTAGTAGGTAACATGA	for	0
C230_DHSD	TATGGGCCCTTAGTAGGTAACATGA	rev	3
C230_DHSD	GTTGTGGGCAGCCTTTGGCCACTCA	for	0
C230_DHSD	GTTGTGGGCAGCCTTTGGCCACTCA	rev	16
C230_DHSD	GCCACTCATGGCCATAGATACAAGT	for	0
C230_DHSD	GCCACTCATGGCCATAGATACAAGT	rev	16
C230_DHSD	GATACAAGTGAAATAGCTCATTCCC	for	0
C230_DHSD	GATACAAGTGAAATAGCTCATTCCC	rev	16
C230_DHSD	ATGCCTTTTGCCTACAGTGGTGGTC	for	0
C230_DHSD	ATGCCTTTTGCCTACAGTGGTGGTC	rev	0
C230_DHSD	AACAGTCCTTTTGGCTGGAGAGGTG	for	0
C230_DHSD	AACAGTCCTTTTGGCTGGAGAGGTG	rev	5
C230_DHSD	AAAGAAAAAGAAAAGTCCATTCCTA	for	0
C230_DHSD	AAAGAAAAAGAAAAGTCCATTCCTA	rev	3
C230_DHSD	ATCCTGGCTGATACCAGCCTGATCT	for	0
C230_DHSD	ATCCTGGCTGATACCAGCCTGATCT	rev	0
C230_DHSD	TGTGGTGGTTTGTAGCCATCGTTGT	for	0
C230_DHSD	TGTGGTGGTTTGTAGCCATCGTTGT	rev	29
C230_DHSD	ACTGTACAGCCATAATATATATGTG	for	0
C230_DHSD	ACTGTACAGCCATAATATATATGTG	rev	0
C230_DHSD	GCACACACAGCTACTCCCTCTTGAG	for	0
C230_DHSD	GCACACACAGCTACTCCCTCTTGAG	rev	0
C230_DHSD	CACTATGAAGATCGTTATGAAGGTT	for	0
C230_DHSD	CACTATGAAGATCGTTATGAAGGTT	rev	18
C230_DHSD	AGGTGCAGGTGGCGGTGGCAGCGGG	for	0
C230_DHSD	AGGTGCAGGTGGCGGTGGCAGCGGG	rev	2
C230_DHSD	AGCCGTCGGCGCCGGCTGTGTCATC	for	0
C230_DHSD	AGCCGTCGGCGCCGGCTGTGTCATC	rev	0
C230_DHSD	CCTCTGGGCTCCGTGGGGGTGCCCT	for	0
C230_DHSD	CCTCTGGGCTCCGTGGGGGTGCCCT	rev	0
C230_DHSD	GTTCTCTCCTTATCTTTGGCATCTT	for	0
C230_DHSD	GTTCTCTCCTTATCTTTGGCATCTT	rev	11
C230_DHSD	ACACTGCCTCCTGGCCAGCTGCCCA	for	0
C230_DHSD	ACACTGCCTCCTGGCCAGCTGCCCA	rev	28
C230_DHSD	TTTAATATGGGATGTGGGTGCATTT	for	0
C230_DHSD	TTTAATATGGGATGTGGGTGCATTT	rev	0
C230_DHSD	GTCAAGCCACTGTCCAGGATATTGT	for	0
C230_DHSD	GTCAAGCCACTGTCCAGGATATTGT	rev	0
C230_DHSD	GGCCGCTTAGCTTCAGGCAAGTACA	for	0
C230_DHSD	GGCCGCTTAGCTTCAGGCAAGTACA	rev	0
C230_DHSD	CCTTCCTTCCTCGTAAGGCAGCAGT	for	0
C230_DHSD	CCTTCCTTCCTCGTAAGGCAGCAGT	rev	0
C230_DHSD	TGGCCTGCGAGGGCACATAGCCCAT	for	0
C230_DHSD	TGGCCTGCGAGGGCACATAGCCCAT	rev	0
C230_DHSD	CACATAGCCCATCGGTGGTAGAAGA	for	0
C230_DHSD	CACATAGCCCATCGGTGGTAGAAGA	rev	0
C230_DHSD	GGATCGCTGCCTTGTCCCCTTGTCC	for	0
C230_DHSD	GGATCGCTGCCTTGTCCCCTTGTCC	rev	0
C230_DHSD	ACCATAATGAGAGCCCTAGGGGAGT	for	0
C230_DHSD	ACCATAATGAGAGCCCTAGGGGAGT	rev	0
C230_DHSD	TCAAGGGCCACACGATGTACGATGG	for	0
C230_DHSD	TCAAGGGCCACACGATGTACGATGG	rev	0
C230_DHSD	TAGAAGAAACTGGAAAAGTGCTATT	for	0
C230_DHSD	TAGAAGAAACTGGAAAAGTGCTATT	rev	0
C230_DHSD	CCTTTCCCTTCCCCCTCCTCCTGCT	for	0
C230_DHSD	CCTTTCCCTTCCCCCTCCTCCTGCT	rev	0
C230_DHSD	CATTTCTGTACAACAAGCAATTATA	for	128
C230_DHSD	CATTTCTGTACAACAAGCAATTATA	rev	0
C230_DHSD	CATTTCTAGTGAAAACTAGTTTTCT	for	170
C230_DHSD	CATTTCTAGTGAAAACTAGTTTTCT	rev	0
C230_DHSD	TCCCAGCTCCGGCTTGCTGACGTTC	for	119
C230_DHSD	TCCCAGCTCCGGCTTGCTGACGTTC	rev	4
C230_DHSD	CCATGGCTCTGATTCAGAGCTTCCA	for	0
C230_DHSD	CCATGGCTCTGATTCAGAGCTTCCA	rev	0
C230_DHSD	GGACCCTTTCAAATTAGTTTCACTG	for	0
C230_DHSD	GGACCCTTTCAAATTAGTTTCACTG	rev	0
C230_DHSD	CTTTCCTGATGAAAAGGCATATTCT	for	0
C230_DHSD	CTTTCCTGATGAAAAGGCATATTCT	rev	8
C230_DHSD	TCCATGATATACTAATAAAAATATT	for	0
C230_DHSD	TCCATGATATACTAATAAAAATATT	rev	0
C230_DHSD	TATTATCCAAAGATCATGGATTTCT	for	0
C230_DHSD	TATTATCCAAAGATCATGGATTTCT	rev	0
C230_DHSD	CCTGGGGACATACCATATCAGCTAT	for	0
C230_DHSD	CCTGGGGACATACCATATCAGCTAT	rev	0
C230_DHSD	AATTTGATCCTATTTTTGTAACTGA	for	0
C230_DHSD	AATTTGATCCTATTTTTGTAACTGA	rev	0
C230_DHSD	CAGTGATTCACCAAGGAAAACCATT	for	0
C230_DHSD	CAGTGATTCACCAAGGAAAACCATT	rev	0
C230_DHSD	TCAATGAGTTAAAAGGTAGCAAAGC	for	0
C230_DHSD	TCAATGAGTTAAAAGGTAGCAAAGC	rev	0
C230_DHSD	CATGTTATTTTGCTGGCTATGGACA	for	0
C230_DHSD	CATGTTATTTTGCTGGCTATGGACA	rev	0
C230_DHSD	ACCCCAGGGACCTCCAGGGATTCCA	for	0
C230_DHSD	ACCCCAGGGACCTCCAGGGATTCCA	rev	0
C230_DHSD	CATCCCTCATTGCGTGCCTCCATCG	for	0
C230_DHSD	CATCCCTCATTGCGTGCCTCCATCG	rev	0
C230_DHSD	CATAGGCCTTGAGGTCAGGGTTACC	for	0
C230_DHSD	CATAGGCCTTGAGGTCAGGGTTACC	rev	0
C230_DHSD	TGAGGTATACTGGCGTTGCAGCCAC	for	0
C230_DHSD	TGAGGTATACTGGCGTTGCAGCCAC	rev	0
C230_DHSD	GTTGCAACTTAAGGAGAGGGTCAGG	for	0
C230_DHSD	GTTGCAACTTAAGGAGAGGGTCAGG	rev	15
C230_DHSD	AACTTTGCTTTGGCTTGGAATCATG	for	0
C230_DHSD	AACTTTGCTTTGGCTTGGAATCATG	rev	0
C230_DHSD	CCTACTTCAGATCCAAAGGCACCTC	for	0
C230_DHSD	CCTACTTCAGATCCAAAGGCACCTC	rev	17
C230_DHSD	TGAGTTCTCAGCTGTACCTCCATTT	for	0
C230_DHSD	TGAGTTCTCAGCTGTACCTCCATTT	rev	0
C230_DHSD	GTCTGACTCCCGAGCTAGTGTCTTA	for	0
C230_DHSD	GTCTGACTCCCGAGCTAGTGTCTTA	rev	0
C230_DHSD	GCCACAGGCTCTGTGGAAGAAGTCT	for	0
C230_DHSD	GCCACAGGCTCTGTGGAAGAAGTCT	rev	0
C230_DHSD	TGGATGTTTTCTAATCCTGAGTTGA	for	0
C230_DHSD	TGGATGTTTTCTAATCCTGAGTTGA	rev	0
C230_DHSD	TGTTGAGAGGTTGCCCTCCCGAGAA	for	0
C230_DHSD	TGTTGAGAGGTTGCCCTCCCGAGAA	rev	0
C230_DHSD	AGCCACATGGCTATGGAGAAATAGA	for	0
C230_DHSD	AGCCACATGGCTATGGAGAAATAGA	rev	6
C230_DHSD	TTCCTAACTGTGCCCCTGCAGGACA	for	0
C230_DHSD	TTCCTAACTGTGCCCCTGCAGGACA	rev	6
C230_DHSD	GAAGAAAAATTGCACCGCAGGAGCC	for	0
C230_DHSD	GAAGAAAAATTGCACCGCAGGAGCC	rev	0
C230_DHSD	TGAGCCTAATCTCTGCAGCTTAGTA	for	0
C230_DHSD	TGAGCCTAATCTCTGCAGCTTAGTA	rev	0
C230_DHSD	ATCATGTTCAGGCACATGCAGTAGC	for	0
C230_DHSD	ATCATGTTCAGGCACATGCAGTAGC	rev	0
C230_DHSD	AGTAGCATTTAATTTTGACAGAAAC	for	0
C230_DHSD	AGTAGCATTTAATTTTGACAGAAAC	rev	0
C230_DHSD	CTGTCTCAGGGGAAAAAGACAAAAA	for	0
C230_DHSD	CTGTCTCAGGGGAAAAAGACAAAAA	rev	0
C230_DHSD	AGTCAAGTCAGAAGTGAAGCTCCAC	for	6
C230_DHSD	AGTCAAGTCAGAAGTGAAGCTCCAC	rev	0
C230_DHSD	TCCACAGGTAACCTTGCCCTGTTGT	for	6
C230_DHSD	TCCACAGGTAACCTTGCCCTGTTGT	rev	0
C230_DHSD	CACAGGGGTAGATGTGTACCATCTT	for	0
C230_DHSD	CACAGGGGTAGATGTGTACCATCTT	rev	0
C230_DHSD	GAAGTAGTCGCTATAGTGTTTCCAC	for	7
C230_DHSD	GAAGTAGTCGCTATAGTGTTTCCAC	rev	0
C230_DHSD	AGTGTCATTGCTATCATGTGGCAGA	for	0
C230_DHSD	AGTGTCATTGCTATCATGTGGCAGA	rev	79
C230_DHSD	AATGTGGGTATCCGCTGGTTTTGTT	for	0
C230_DHSD	AATGTGGGTATCCGCTGGTTTTGTT	rev	0
C230_DHSD	GGGAGCCCCAGGATTCAGCTGTGGG	for	0
C230_DHSD	GGGAGCCCCAGGATTCAGCTGTGGG	rev	0
C230_DHSD	CAGAGACTGGTGGCATCGTTCATTG	for	0
C230_DHSD	CAGAGACTGGTGGCATCGTTCATTG	rev	0
C230_DHSD	CAGGCATCCATCGACTACCTGCTGA	for	0
C230_DHSD	CAGGCATCCATCGACTACCTGCTGA	rev	0
C230_DHSD	AGTGGACAAATACCATGCACTCTAC	for	0
C230_DHSD	AGTGGACAAATACCATGCACTCTAC	rev	0
C230_DHSD	CAAAGTGTCTGTGCACTCTAGAGAA	for	0
C230_DHSD	CAAAGTGTCTGTGCACTCTAGAGAA	rev	0
C230_DHSD	AAGTAGTAGTTGAAAAAGAATGCAA	for	0
C230_DHSD	AAGTAGTAGTTGAAAAAGAATGCAA	rev	0
C230_DHSD	ACAAATTGAATGTTTCTCTTCCAGA	for	0
C230_DHSD	ACAAATTGAATGTTTCTCTTCCAGA	rev	0
C230_DHSD	ATAAAAATGTTCGTGCTCTTTGGTC	for	0
C230_DHSD	ATAAAAATGTTCGTGCTCTTTGGTC	rev	0
C230_DHSD	GTTCTAAGTGCCAAAGAATGGGAGG	for	0
C230_DHSD	GTTCTAAGTGCCAAAGAATGGGAGG	rev	0
C230_DHSD	GATAAAATAGCAAACTATGAAGTCC	for	0
C230_DHSD	GATAAAATAGCAAACTATGAAGTCC	rev	0
C230_DHSD	CATAAGAGTGGGGACCTGGTAAGAC	for	0
C230_DHSD	CATAAGAGTGGGGACCTGGTAAGAC	rev	0
C230_DHSD	TACACTCCAGACAGAGAGAACACTT	for	0
C230_DHSD	TACACTCCAGACAGAGAGAACACTT	rev	0
C230_DHSD	TTTCACAGGAAACGAGGCTGAAAAT	for	0
C230_DHSD	TTTCACAGGAAACGAGGCTGAAAAT	rev	0
C230_DHSD	TCCTCCAAACCCATAAGTGTTGCGG	for	0
C230_DHSD	TCCTCCAAACCCATAAGTGTTGCGG	rev	0
C230_DHSD	GAAATCCTATCGCCTGATTCAAAAA	for	0
C230_DHSD	GAAATCCTATCGCCTGATTCAAAAA	rev	0
C230_DHSD	CTGATTCAAAAAGATCTGGTGACAG	for	0
C230_DHSD	CTGATTCAAAAAGATCTGGTGACAG	rev	0
C230_DHSD	AGCCAGTTCTGGGCGTCTACTCCTG	for	0
C230_DHSD	AGCCAGTTCTGGGCGTCTACTCCTG	rev	0
C230_DHSD	CACTAGGAGAGCTTGGAGGTTTTCT	for	0
C230_DHSD	CACTAGGAGAGCTTGGAGGTTTTCT	rev	0
C230_DHSD	TGCCCCTATCAACTGTCACTAAGGA	for	0
C230_DHSD	TGCCCCTATCAACTGTCACTAAGGA	rev	0
C230_DHSD	TAGGGTCACCAATGCCAGGGAGGAA	for	0
C230_DHSD	TAGGGTCACCAATGCCAGGGAGGAA	rev	0
C230_DHSD	GTCCCCCGTGAACAGATAGAGCACT	for	0
C230_DHSD	GTCCCCCGTGAACAGATAGAGCACT	rev	0
C230_DHSD	TGTGGAACTGAAGTATACGTAGTGG	for	0
C230_DHSD	TGTGGAACTGAAGTATACGTAGTGG	rev	0
C230_DHSD	GTACCACCACCACCCTTGCCTAGGA	for	0
C230_DHSD	GTACCACCACCACCCTTGCCTAGGA	rev	0
C230_DHSD	TGGAGGCTGATGCGAGCTTCATCTC	for	0
C230_DHSD	TGGAGGCTGATGCGAGCTTCATCTC	rev	0
C230_DHSD	CAAGCTCGGGGTCAATGCCTATCCT	for	0
C230_DHSD	CAAGCTCGGGGTCAATGCCTATCCT	rev	0
C230_DHSD	TATTTCTGTACATGTTTCTATCAAC	for	0
C230_DHSD	TATTTCTGTACATGTTTCTATCAAC	rev	6
C230_DHSD	TGTGGAGCTGCCCGTGATCTTGATC	for	0
C230_DHSD	TGTGGAGCTGCCCGTGATCTTGATC	rev	0
C230_DHSD	GAGTTAAGAGGATCCGATAGCCTAT	for	0
C230_DHSD	GAGTTAAGAGGATCCGATAGCCTAT	rev	0
C230_DHSD	GTAGGGAGGAGAGGCAGGCTACAAA	for	0
C230_DHSD	GTAGGGAGGAGAGGCAGGCTACAAA	rev	0
C230_DHSD	CAAAAGACAAAAAAATTAATTTTTT	for	0
C230_DHSD	CAAAAGACAAAAAAATTAATTTTTT	rev	0
C230_DHSD	GGGCCAGACACAATCTCTAGAGGTG	for	0
C230_DHSD	GGGCCAGACACAATCTCTAGAGGTG	rev	0
C230_DHSD	GTTCCGTCTACACGGGCTACCTTCT	for	0
C230_DHSD	GTTCCGTCTACACGGGCTACCTTCT	rev	0
C230_DHSD	GGCTTGGGGTCGCGGTTGCTGTCTC	for	0
C230_DHSD	GGCTTGGGGTCGCGGTTGCTGTCTC	rev	0
C230_DHSD	TCCGAGCTCTCCCACCGCCTGAGAA	for	0
C230_DHSD	TCCGAGCTCTCCCACCGCCTGAGAA	rev	0
C230_DHSD	ATCAGAAAATCTTCAGTCCCTGATG	for	0
C230_DHSD	ATCAGAAAATCTTCAGTCCCTGATG	rev	0
C230_DHSD	TAAAAGGCAATATGAGCTGCTCAAA	for	0
C230_DHSD	TAAAAGGCAATATGAGCTGCTCAAA	rev	0
C230_DHSD	AGGAGCAGAGGATTCTATTGCCAAG	for	0
C230_DHSD	AGGAGCAGAGGATTCTATTGCCAAG	rev	0
C230_DHSD	CGAAGCCAAATGTGCCATAAAGTAT	for	0
C230_DHSD	CGAAGCCAAATGTGCCATAAAGTAT	rev	0
C230_DHSD	CCGAGCAGGACAATGAGGACAGTGA	for	0
C230_DHSD	CCGAGCAGGACAATGAGGACAGTGA	rev	3
C230_DHSD	AGATGCTATTGAGCTAAACCAAGAT	for	0
C230_DHSD	AGATGCTATTGAGCTAAACCAAGAT	rev	0
C230_DHSD	CACAGAGGTGACCTCAGGCTTAAGC	for	0
C230_DHSD	CACAGAGGTGACCTCAGGCTTAAGC	rev	0
C230_DHSD	CTGAAGCAGCCCGTGTTTGTCTCTT	for	0
C230_DHSD	CTGAAGCAGCCCGTGTTTGTCTCTT	rev	0
C230_DHSD	GAAGTCTATAGCGTCAGAATCACAA	for	0
C230_DHSD	GAAGTCTATAGCGTCAGAATCACAA	rev	0
C230_DHSD	CTTCTGTCTGCCGTGGACACAGTCC	for	0
C230_DHSD	CTTCTGTCTGCCGTGGACACAGTCC	rev	0
C230_DHSD	AGTCCGAGGGTGAGGCACAGAGGGG	for	0
C230_DHSD	AGTCCGAGGGTGAGGCACAGAGGGG	rev	0
C230_DHSD	CTTCATGGAACTAAGGCCGACATGT	for	0
C230_DHSD	CTTCATGGAACTAAGGCCGACATGT	rev	0
C230_DHSD	TGGAAGAGTCTCGAGTAGGATGGAG	for	0
C230_DHSD	TGGAAGAGTCTCGAGTAGGATGGAG	rev	0
C230_DHSD	TGAAGTGAATGTCACATTTTAAAAA	for	0
C230_DHSD	TGAAGTGAATGTCACATTTTAAAAA	rev	0
C230_DHSD	CCCAGGGGGCTATGCAGCACCCCTG	for	0
C230_DHSD	CCCAGGGGGCTATGCAGCACCCCTG	rev	0
C230_DHSD	CTTCTAGTGGCCGCGGGACTGGTGG	for	0
C230_DHSD	CTTCTAGTGGCCGCGGGACTGGTGG	rev	0
C230_DHSD	CTCTGTGTTTCCAGAGCGAATCTCA	for	0
C230_DHSD	CTCTGTGTTTCCAGAGCGAATCTCA	rev	2
C230_DHSD	AGAACTACTGAAGGAAGCAGCAGCT	for	0
C230_DHSD	AGAACTACTGAAGGAAGCAGCAGCT	rev	12
C230_DHSD	CCCAGATGAAGACCGTGCTAACGTG	for	0
C230_DHSD	CCCAGATGAAGACCGTGCTAACGTG	rev	0
C230_DHSD	CAATTTCGCCTCTGAGTGAATGCCG	for	0
C230_DHSD	CAATTTCGCCTCTGAGTGAATGCCG	rev	4
C230_DHSD	CTTGGATAGAAGAAGCAGGGTGTGT	for	0
C230_DHSD	CTTGGATAGAAGAAGCAGGGTGTGT	rev	0
C230_DHSD	TCCATGCCTTCTCTTCTCACCCTCA	for	0
C230_DHSD	TCCATGCCTTCTCTTCTCACCCTCA	rev	13
C230_DHSD	TGGGAGTGAAAAAGCTCATTTAGCA	for	0
C230_DHSD	TGGGAGTGAAAAAGCTCATTTAGCA	rev	0
C230_DHSD	ATATTGTGTCTATGGTAGGTTTTTG	for	0
C230_DHSD	ATATTGTGTCTATGGTAGGTTTTTG	rev	0
C230_DHSD	AGGACAGAGACAGTGACTGGGACAG	for	0
C230_DHSD	AGGACAGAGACAGTGACTGGGACAG	rev	0
C230_DHSD	GACTGGGACAGACGCTCTCCAGCTG	for	0
C230_DHSD	GACTGGGACAGACGCTCTCCAGCTG	rev	0
C230_DHSD	ATACAAAATAAATGTTTGCAGGTAA	for	0
C230_DHSD	ATACAAAATAAATGTTTGCAGGTAA	rev	0
C230_DHSD	CTGTCCTATGCAGACCAGGCTGGCC	for	0
C230_DHSD	CTGTCCTATGCAGACCAGGCTGGCC	rev	0
C230_DHSD	GTGGATAAGAAGTTCAATGTTCTCA	for	0
C230_DHSD	GTGGATAAGAAGTTCAATGTTCTCA	rev	0
C230_DHSD	GTGAGACCTGCCCACACACACACAC	for	0
C230_DHSD	GTGAGACCTGCCCACACACACACAC	rev	0
C230_DHSD	CAAGCACCAGCACTGCTGTAAGTGC	for	0
C230_DHSD	CAAGCACCAGCACTGCTGTAAGTGC	rev	6
C230_DHSD	TTCACAGGCAGGGGCTACCCCCACC	for	0
C230_DHSD	TTCACAGGCAGGGGCTACCCCCACC	rev	19
C230_DHSD	GGGTTTGGGCTCGGCCTCTGCTTCA	for	0
C230_DHSD	GGGTTTGGGCTCGGCCTCTGCTTCA	rev	0
C230_DHSD	TCGCTTTGAATCCAAGATCCATGAC	for	0
C230_DHSD	TCGCTTTGAATCCAAGATCCATGAC	rev	74
C230_DHSD	CCATGACTTGCGGGAACAAATGATG	for	0
C230_DHSD	CCATGACTTGCGGGAACAAATGATG	rev	71
C230_DHSD	AATGAAGGACCGAGTCAACGATGAC	for	0
C230_DHSD	AATGAAGGACCGAGTCAACGATGAC	rev	135
C230_DHSD	TGGAGATTGGAGACGTGACTAAAGC	for	0
C230_DHSD	TGGAGATTGGAGACGTGACTAAAGC	rev	73
C230_DHSD	GCCTTCTGGCTCGGTGCTGGGACAG	for	0
C230_DHSD	GCCTTCTGGCTCGGTGCTGGGACAG	rev	30
C230_DHSD	GGACAGTGGAAGAGCACCAGGCTTG	for	0
C230_DHSD	GGACAGTGGAAGAGCACCAGGCTTG	rev	12
C230_DHSD	CCTTGATCCTCCGGAGGAACAATAA	for	0
C230_DHSD	CCTTGATCCTCCGGAGGAACAATAA	rev	0
C230_DHSD	GATCATTAGCCATACAATCTCCTCT	for	0
C230_DHSD	GATCATTAGCCATACAATCTCCTCT	rev	0
C230_DHSD	GCGAATGATGCTCAGAGTATTTTTA	for	0
C230_DHSD	GCGAATGATGCTCAGAGTATTTTTA	rev	0
C230_DHSD	TTAAAATGGCTCTGAACTTCTTTTA	for	0
C230_DHSD	TTAAAATGGCTCTGAACTTCTTTTA	rev	0
C230_DHSD	GTTCTCAGCACACATATCAGGTAGC	for	0
C230_DHSD	GTTCTCAGCACACATATCAGGTAGC	rev	0
C230_DHSD	ATCATACTCATACAACTTCAGAGAA	for	0
C230_DHSD	ATCATACTCATACAACTTCAGAGAA	rev	0
C230_DHSD	ATAATGCTCAGATAGAATTCCAAAG	for	0
C230_DHSD	ATAATGCTCAGATAGAATTCCAAAG	rev	0
C230_DHSD	CATAGCAAGATATAGTATTTCCTTA	for	0
C230_DHSD	CATAGCAAGATATAGTATTTCCTTA	rev	0
C230_DHSD	GCTCAACAGAACGCCTATCCATCTT	for	0
C230_DHSD	GCTCAACAGAACGCCTATCCATCTT	rev	0
C230_DHSD	GTAAGACGCACATAGATGCTTTCTT	for	0
C230_DHSD	GTAAGACGCACATAGATGCTTTCTT	rev	0
C230_DHSD	AATCATCTTATACACACACACGTTG	for	0
C230_DHSD	AATCATCTTATACACACACACGTTG	rev	0
C230_DHSD	TCTCGCGTCTCCGACTCCGTCTCCG	for	0
C230_DHSD	TCTCGCGTCTCCGACTCCGTCTCCG	rev	0
C230_DHSD	TTATTGTATAGGAGAACAAGACAAC	for	8
C230_DHSD	TTATTGTATAGGAGAACAAGACAAC	rev	0
C230_DHSD	GACCCACACTGGGTCTCCAGAACGA	for	0
C230_DHSD	GACCCACACTGGGTCTCCAGAACGA	rev	0
C230_DHSD	AAAAAGCAGATGAACATCGAGATCA	for	19
C230_DHSD	AAAAAGCAGATGAACATCGAGATCA	rev	0
C230_DHSD	TCACAATACCCATGGGGATGGAGCG	for	2
C230_DHSD	TCACAATACCCATGGGGATGGAGCG	rev	0
C230_DHSD	TTAGGAAATTCATTGTAATCATTCA	for	0
C230_DHSD	TTAGGAAATTCATTGTAATCATTCA	rev	0
C230_DHSD	AGACTTCAGACCGAGTCATGTCAAA	for	0
C230_DHSD	AGACTTCAGACCGAGTCATGTCAAA	rev	0
C230_DHSD	AGATTTGGGAAATCTACACCTAGCT	for	41
C230_DHSD	AGATTTGGGAAATCTACACCTAGCT	rev	0
C230_DHSD	AGAAGAGAGAACTGCTGGCCCATAC	for	77
C230_DHSD	AGAAGAGAGAACTGCTGGCCCATAC	rev	0
C230_DHSD	AAAAGGCCCTAGACTTGCAGCATCA	for	7
C230_DHSD	AAAAGGCCCTAGACTTGCAGCATCA	rev	0
C230_DHSD	GCCTCACCAGCATACCCCCCTCCCC	for	4
C230_DHSD	GCCTCACCAGCATACCCCCCTCCCC	rev	0
C230_DHSD	TTAGTGTAAAAACCAATGTCATTTC	for	49
C230_DHSD	TTAGTGTAAAAACCAATGTCATTTC	rev	0
C230_DHSD	GTCAGCCACTGCGGTGTCCGACATC	for	22
C230_DHSD	GTCAGCCACTGCGGTGTCCGACATC	rev	0
C230_DHSD	ACCGGCGAAGGGGGTGGGGGACAGA	for	2
C230_DHSD	ACCGGCGAAGGGGGTGGGGGACAGA	rev	0
C230_DHSD	AACCCCCAGACGACGGCGGCGCGCA	for	0
C230_DHSD	AACCCCCAGACGACGGCGGCGCGCA	rev	0
C230_DHSD	CGCTACTCTGAGGCTGCAGCCCGGA	for	0
C230_DHSD	CGCTACTCTGAGGCTGCAGCCCGGA	rev	20
C230_DHSD	TTGGGGGAGGCATGGTGAGGGACTG	for	0
C230_DHSD	TTGGGGGAGGCATGGTGAGGGACTG	rev	28
C230_DHSD	AGCAGATCTACAATGTGCGGAGGGG	for	0
C230_DHSD	AGCAGATCTACAATGTGCGGAGGGG	rev	0
C230_DHSD	GGACAGCTGACCGAGACCCTTGGCG	for	0
C230_DHSD	GGACAGCTGACCGAGACCCTTGGCG	rev	0
C230_DHSD	GCCGGAGTCTGAAGTGCTAGCAGAA	for	0
C230_DHSD	GCCGGAGTCTGAAGTGCTAGCAGAA	rev	21
C230_DHSD	GGGGGACCTAAAAGGGCCAAGTTTT	for	0
C230_DHSD	GGGGGACCTAAAAGGGCCAAGTTTT	rev	0
C230_DHSD	AAATGAGCAGGGTTGGGGGGAATGT	for	0
C230_DHSD	AAATGAGCAGGGTTGGGGGGAATGT	rev	11
C230_DHSD	AATTTGCTGGCAGAGTCTCCAGGTG	for	0
C230_DHSD	AATTTGCTGGCAGAGTCTCCAGGTG	rev	0
C230_DHSD	TGGGCATGAAGGAGCAGATTATTTT	for	0
C230_DHSD	TGGGCATGAAGGAGCAGATTATTTT	rev	0
C230_DHSD	ACCCCAACTCTTATGAGGCAGAGGT	for	0
C230_DHSD	ACCCCAACTCTTATGAGGCAGAGGT	rev	0
C230_DHSD	GGACAGGAAATCGAAACTTAGCCCC	for	0
C230_DHSD	GGACAGGAAATCGAAACTTAGCCCC	rev	0
C230_DHSD	GGATCCAGATTGCCAAGGTGAGTAG	for	0
C230_DHSD	GGATCCAGATTGCCAAGGTGAGTAG	rev	0
C230_DHSD	CAAAGGATTGATGTTCAGGCTTCCG	for	17
C230_DHSD	CAAAGGATTGATGTTCAGGCTTCCG	rev	0
C230_DHSD	TTGCTCCTCTCCCGACTAATCAGAA	for	0
C230_DHSD	TTGCTCCTCTCCCGACTAATCAGAA	rev	0
C230_DHSD	TTAGATTCTTCTGTCTGGCTAGTTG	for	0
C230_DHSD	TTAGATTCTTCTGTCTGGCTAGTTG	rev	0
C230_DHSD	AGCTTCGATCTCTGTTGCTCCGGTA	for	0
C230_DHSD	AGCTTCGATCTCTGTTGCTCCGGTA	rev	0
C230_DHSD	CTTTGGAGAACAAATAGTGACTGCA	for	0
C230_DHSD	CTTTGGAGAACAAATAGTGACTGCA	rev	0
C230_DHSD	CTGACAATGCATCCCATGAGAAACT	for	0
C230_DHSD	CTGACAATGCATCCCATGAGAAACT	rev	0
C230_DHSD	GCTATTCCAAGTGCAATTCATGTAC	for	0
C230_DHSD	GCTATTCCAAGTGCAATTCATGTAC	rev	0
C230_DHSD	TGCCCTCAGCAGGAGCAGCTGAAGG	for	0
C230_DHSD	TGCCCTCAGCAGGAGCAGCTGAAGG	rev	0
C230_DHSD	CACAAAGTACTTGTGGGAGCAGCTA	for	0
C230_DHSD	CACAAAGTACTTGTGGGAGCAGCTA	rev	19
C230_DHSD	GAAGCGACGACGCAACCGGCCCGAA	for	0
C230_DHSD	GAAGCGACGACGCAACCGGCCCGAA	rev	0
C230_DHSD	GTCGGATCTGGTGGGCAGCTACACT	for	0
C230_DHSD	GTCGGATCTGGTGGGCAGCTACACT	rev	0
C230_DHSD	GGGCATGTTTGACACTGTGCAGCGT	for	0
C230_DHSD	GGGCATGTTTGACACTGTGCAGCGT	rev	0
C230_DHSD	TACAGAGTGGGCCCAGCTTCTCCTT	for	0
C230_DHSD	TACAGAGTGGGCCCAGCTTCTCCTT	rev	0
C230_DHSD	TTACCTGGAACCACTACCTCTGCCC	for	0
C230_DHSD	TTACCTGGAACCACTACCTCTGCCC	rev	6
C230_DHSD	AGAGCCTGAGAAAAAGGCTCCTGAG	for	0
C230_DHSD	AGAGCCTGAGAAAAAGGCTCCTGAG	rev	0
C230_DHSD	GTCTACTGTCATGGGCCTAGAACCC	for	0
C230_DHSD	GTCTACTGTCATGGGCCTAGAACCC	rev	22
C230_DHSD	TGGCCTGGTTCAATCGTTTGCAGCC	for	0
C230_DHSD	TGGCCTGGTTCAATCGTTTGCAGCC	rev	24
C230_DHSD	CCTGCTCTCTGCATTGCTGGGCACC	for	0
C230_DHSD	CCTGCTCTCTGCATTGCTGGGCACC	rev	4
C230_DHSD	CTTCTCCAAGAATGATGTTATGCTC	for	0
C230_DHSD	CTTCTCCAAGAATGATGTTATGCTC	rev	45
C230_DHSD	ATACAATCCCCGAGACCAGCTCTAC	for	0
C230_DHSD	ATACAATCCCCGAGACCAGCTCTAC	rev	21
C230_DHSD	CTGGAATGGGGACCAGGATGCGGGG	for	0
C230_DHSD	CTGGAATGGGGACCAGGATGCGGGG	rev	28
C230_DHSD	ATGTGAGGCCGGTCCCCCACATGAC	for	0
C230_DHSD	ATGTGAGGCCGGTCCCCCACATGAC	rev	29
C230_DHSD	AATGCTTTTCCAACCCATTGAGTGC	for	0
C230_DHSD	AATGCTTTTCCAACCCATTGAGTGC	rev	43
C230_DHSD	AGGACGCTCTGGCTCTGGGACTCCC	for	0
C230_DHSD	AGGACGCTCTGGCTCTGGGACTCCC	rev	20
C230_DHSD	AGGAGAAGGACCTTCCAAGACAGTG	for	0
C230_DHSD	AGGAGAAGGACCTTCCAAGACAGTG	rev	165
C230_DHSD	AGACTATGGGGTAAGAGGAGGAAGA	for	0
C230_DHSD	AGACTATGGGGTAAGAGGAGGAAGA	rev	165
C230_DHSD	CCAGAGAGGACTACAGAGCCTACAG	for	0
C230_DHSD	CCAGAGAGGACTACAGAGCCTACAG	rev	98
C230_DHSD	AGCCTGCCTGGAGAAGCCTAGGTTT	for	0
C230_DHSD	AGCCTGCCTGGAGAAGCCTAGGTTT	rev	125
C230_DHSD	GACATGATATCAGAAATTTGCCCCA	for	0
C230_DHSD	GACATGATATCAGAAATTTGCCCCA	rev	62
C230_DHSD	ACAACTCTGGGGAATGGATTCAAGG	for	0
C230_DHSD	ACAACTCTGGGGAATGGATTCAAGG	rev	40
C230_DHSD	ATAGAGTCCAACCCACTTACACCTG	for	0
C230_DHSD	ATAGAGTCCAACCCACTTACACCTG	rev	13
C230_DHSD	TTGGGCCCATTCATTTCTGGTCCTG	for	0
C230_DHSD	TTGGGCCCATTCATTTCTGGTCCTG	rev	30
C230_DHSD	GAAATGACTGTGCTGTGTCCTTCAC	for	0
C230_DHSD	GAAATGACTGTGCTGTGTCCTTCAC	rev	8
C230_DHSD	GCCTGGATGGTGACATTGCTTAGGT	for	0
C230_DHSD	GCCTGGATGGTGACATTGCTTAGGT	rev	9
C230_DHSD	CTCTCATAATAAAGAGACTCTAAAT	for	0
C230_DHSD	CTCTCATAATAAAGAGACTCTAAAT	rev	0
C230_DHSD	ATCACTCATAAAATGAAATAAAGAT	for	0
C230_DHSD	ATCACTCATAAAATGAAATAAAGAT	rev	0
C230_DHSD	CGTCGTCACTGTACAGAGCCACCTC	for	0
C230_DHSD	CGTCGTCACTGTACAGAGCCACCTC	rev	0
C230_DHSD	CAGAAAAGTTCACAATGAGTAATGG	for	0
C230_DHSD	CAGAAAAGTTCACAATGAGTAATGG	rev	40
C230_DHSD	GGTAGATGTAGGGGCTCAAATGCAA	for	0
C230_DHSD	GGTAGATGTAGGGGCTCAAATGCAA	rev	15
C230_DHSD	TGGGATCCTCTGCTCAGTTAGAGGC	for	0
C230_DHSD	TGGGATCCTCTGCTCAGTTAGAGGC	rev	18
C230_DHSD	GAGATGTGCCCAGTGTGGGCAAATG	for	0
C230_DHSD	GAGATGTGCCCAGTGTGGGCAAATG	rev	17
C230_DHSD	TCCCTTCCTACTCCCCTTCCTCAGA	for	0
C230_DHSD	TCCCTTCCTACTCCCCTTCCTCAGA	rev	170
C230_DHSD	TTCTGGGCCCACAAAGGTAAGATGG	for	84
C230_DHSD	TTCTGGGCCCACAAAGGTAAGATGG	rev	0
C230_DHSD	CTTACAGAGGGGTTAAGCATGTTGA	for	27
C230_DHSD	CTTACAGAGGGGTTAAGCATGTTGA	rev	0
C230_DHSD	AAGGGGACAGGAGTCATCTGCACAA	for	66
C230_DHSD	AAGGGGACAGGAGTCATCTGCACAA	rev	0
C230_DHSD	TTGAGAAAAAGAAAGTATCTGGAAC	for	61
C230_DHSD	TTGAGAAAAAGAAAGTATCTGGAAC	rev	0
C230_DHSD	TCGGTCAGGTAATGGATGTGGTAGT	for	22
C230_DHSD	TCGGTCAGGTAATGGATGTGGTAGT	rev	0
C230_DHSD	GGACAGACACTGATGTGATAGATGG	for	22
C230_DHSD	GGACAGACACTGATGTGATAGATGG	rev	0
C230_DHSD	GAGCATGCTCTCCAACATGCTTCGG	for	28
C230_DHSD	GAGCATGCTCTCCAACATGCTTCGG	rev	0
C230_DHSD	ATACCAGAGAGGTGATTCGGCAATG	for	43
C230_DHSD	ATACCAGAGAGGTGATTCGGCAATG	rev	0
C230_DHSD	TCTAGGAAGGTCCTGTTCAGTAGAT	for	47
C230_DHSD	TCTAGGAAGGTCCTGTTCAGTAGAT	rev	0
C230_DHSD	AGCTTTGTTTTTGCGGGGTGTTGCC	for	18
C230_DHSD	AGCTTTGTTTTTGCGGGGTGTTGCC	rev	0
C230_DHSD	CTGCTCAGTGACACCACGCTGGCAG	for	14
C230_DHSD	CTGCTCAGTGACACCACGCTGGCAG	rev	0
C230_DHSD	CCGGCAGTGCTCACACTGGGATACC	for	35
C230_DHSD	CCGGCAGTGCTCACACTGGGATACC	rev	0
C230_DHSD	CCATGCAAGGGTTCCCTCAGGACCA	for	43
C230_DHSD	CCATGCAAGGGTTCCCTCAGGACCA	rev	0
C230_DHSD	AACGGTTACTGCCTGGTGACCCCCC	for	0
C230_DHSD	AACGGTTACTGCCTGGTGACCCCCC	rev	0
C230_DHSD	GGAGATGGAGGCTGCACGTCATGAG	for	0
C230_DHSD	GGAGATGGAGGCTGCACGTCATGAG	rev	101
C230_DHSD	GTACTGTGGGACTACACTGTGCAGA	for	0
C230_DHSD	GTACTGTGGGACTACACTGTGCAGA	rev	0
C230_DHSD	ACAAGTTCACTTCAGGAGCAAAAAC	for	0
C230_DHSD	ACAAGTTCACTTCAGGAGCAAAAAC	rev	0
C230_DHSD	GCAAAAACCTCTAAATACAATTCCA	for	0
C230_DHSD	GCAAAAACCTCTAAATACAATTCCA	rev	0
C230_DHSD	TACCTATCACCCAGGGGCACCTCGG	for	0
C230_DHSD	TACCTATCACCCAGGGGCACCTCGG	rev	0
C230_DHSD	GAAGTCTTGGAGCTGTTGTGGTATC	for	0
C230_DHSD	GAAGTCTTGGAGCTGTTGTGGTATC	rev	0
C230_DHSD	TAGAATCTCAGAGACCAGGATATGG	for	0
C230_DHSD	TAGAATCTCAGAGACCAGGATATGG	rev	0
C230_DHSD	AGGAACAGATGCAGACCTTCGTCGC	for	0
C230_DHSD	AGGAACAGATGCAGACCTTCGTCGC	rev	12
C230_DHSD	CTCTGGAGAGGGGCCCATGAGTAAA	for	0
C230_DHSD	CTCTGGAGAGGGGCCCATGAGTAAA	rev	7
C230_DHSD	AACAAGTTCTCAGCTGTCTCGGGAG	for	0
C230_DHSD	AACAAGTTCTCAGCTGTCTCGGGAG	rev	1
C230_DHSD	AAAGGAAAAGCTAAAGGGGCCTCCT	for	0
C230_DHSD	AAAGGAAAAGCTAAAGGGGCCTCCT	rev	0
C230_DHSD	TGCTGGGAGTGACGAAGAAGGAGAT	for	0
C230_DHSD	TGCTGGGAGTGACGAAGAAGGAGAT	rev	0
C230_DHSD	ATAAACATGCCACCATTTTACTTTC	for	0
C230_DHSD	ATAAACATGCCACCATTTTACTTTC	rev	10
C230_DHSD	ATTTTACTTTCTAATTGGCAGACTG	for	0
C230_DHSD	ATTTTACTTTCTAATTGGCAGACTG	rev	10
C230_DHSD	AAGTTGGGGCAGTGAGACTGGAATT	for	0
C230_DHSD	AAGTTGGGGCAGTGAGACTGGAATT	rev	19
C230_DHSD	CAGAGAACTCTAAGTACAATTAAGA	for	0
C230_DHSD	CAGAGAACTCTAAGTACAATTAAGA	rev	12
C230_DHSD	GATACCTACAGGAGAGCTATCGAAC	for	0
C230_DHSD	GATACCTACAGGAGAGCTATCGAAC	rev	36
C230_DHSD	GATGCAGGATGTGCAGGGCGCTTTG	for	0
C230_DHSD	GATGCAGGATGTGCAGGGCGCTTTG	rev	3
C230_DHSD	GAGTTCTGACTTCGGGAATCACCCT	for	0
C230_DHSD	GAGTTCTGACTTCGGGAATCACCCT	rev	21
C230_DHSD	TAAGGCTGCAACCGGAGAGGAAGTT	for	0
C230_DHSD	TAAGGCTGCAACCGGAGAGGAAGTT	rev	50
C230_DHSD	TCTAGGATGTCTCGAGCTCATTGCT	for	0
C230_DHSD	TCTAGGATGTCTCGAGCTCATTGCT	rev	69
C230_DHSD	TATCTGTGTAGTTCTGTGTTGCAGA	for	0
C230_DHSD	TATCTGTGTAGTTCTGTGTTGCAGA	rev	127
C230_DHSD	CTGTGTTGCAGACGGATGATATATA	for	0
C230_DHSD	CTGTGTTGCAGACGGATGATATATA	rev	64
C230_DHSD	TTCTCTCGAACATGCCATCTGGTGC	for	0
C230_DHSD	TTCTCTCGAACATGCCATCTGGTGC	rev	39
C230_DHSD	TCTCTCCAGTACCTTAAATGGTGTT	for	0
C230_DHSD	TCTCTCCAGTACCTTAAATGGTGTT	rev	149
C230_DHSD	CTGTGGCCATTTACATAGCACATCA	for	0
C230_DHSD	CTGTGGCCATTTACATAGCACATCA	rev	163
C230_DHSD	CTATTTGCCTCTCCCTCTTCTCACA	for	0
C230_DHSD	CTATTTGCCTCTCCCTCTTCTCACA	rev	0
C230_DHSD	TTCTCACACAGGGATGGCTGAGTTC	for	0
C230_DHSD	TTCTCACACAGGGATGGCTGAGTTC	rev	0
C230_DHSD	GTCAGTGCATCCTGGCAGCAAAGTT	for	0
C230_DHSD	GTCAGTGCATCCTGGCAGCAAAGTT	rev	0
C230_DHSD	CTACACGTACCCGGGGGTCCCTGCG	for	0
C230_DHSD	CTACACGTACCCGGGGGTCCCTGCG	rev	0
C230_DHSD	AAGGCAAAGTCCGAGGCATCTAGCA	for	0
C230_DHSD	AAGGCAAAGTCCGAGGCATCTAGCA	rev	0
C230_DHSD	CTGGTGCTCCGGCTGTGGCTGCTGG	for	0
C230_DHSD	CTGGTGCTCCGGCTGTGGCTGCTGG	rev	0
C230_DHSD	TACCAGCCCTCCGCAGAGGGCTTTT	for	0
C230_DHSD	TACCAGCCCTCCGCAGAGGGCTTTT	rev	0
C230_DHSD	ACCCTTCTTACCGGAGATGCGAACT	for	0
C230_DHSD	ACCCTTCTTACCGGAGATGCGAACT	rev	0
C230_DHSD	CTCCCGGGCCCCGAGAGCAGTGACT	for	0
C230_DHSD	CTCCCGGGCCCCGAGAGCAGTGACT	rev	0
C230_DHSD	CTTGCCCCAGCTCAGTATTGAGGCC	for	0
C230_DHSD	CTTGCCCCAGCTCAGTATTGAGGCC	rev	0
C230_DHSD	CCTCTGGGGAAACGTAGATGAAGGC	for	0
C230_DHSD	CCTCTGGGGAAACGTAGATGAAGGC	rev	0
C230_DHSD	ACAGAGACTCAAATCAGCATTTGAG	for	0
C230_DHSD	ACAGAGACTCAAATCAGCATTTGAG	rev	0
C230_DHSD	CCGCCTGCCCGCACAGCCGCCCGTG	for	0
C230_DHSD	CCGCCTGCCCGCACAGCCGCCCGTG	rev	0
C230_DHSD	GGCTAGCGGACCGGGTCGGTCCCCG	for	0
C230_DHSD	GGCTAGCGGACCGGGTCGGTCCCCG	rev	0
C230_DHSD	TCTTGGTGGCTGGCTTCTCCACTTA	for	0
C230_DHSD	TCTTGGTGGCTGGCTTCTCCACTTA	rev	0
C230_DHSD	CCATTTCTGGACATATTTCTCAATT	for	0
C230_DHSD	CCATTTCTGGACATATTTCTCAATT	rev	0
C230_DHSD	TATTTCTCAATTGCATTTCTCATTC	for	0
C230_DHSD	TATTTCTCAATTGCATTTCTCATTC	rev	0
C230_DHSD	TGGGAGCTCCAGCAGGGCAAAGACT	for	0
C230_DHSD	TGGGAGCTCCAGCAGGGCAAAGACT	rev	0
C230_DHSD	CCGGGATTGTGGTTACATGACGCTT	for	0
C230_DHSD	CCGGGATTGTGGTTACATGACGCTT	rev	0
C230_DHSD	TGAGGAGGATTGGAGCCACTTCCTT	for	0
C230_DHSD	TGAGGAGGATTGGAGCCACTTCCTT	rev	0
C230_DHSD	GGCTCAAGGGCAGGGTGTCTGGGAG	for	0
C230_DHSD	GGCTCAAGGGCAGGGTGTCTGGGAG	rev	0
C230_DHSD	CATGCTGATGAAGCCTGTCAAATTC	for	0
C230_DHSD	CATGCTGATGAAGCCTGTCAAATTC	rev	0
C230_DHSD	CAAATACTACAACTATATTCTTAGC	for	0
C230_DHSD	CAAATACTACAACTATATTCTTAGC	rev	0
C230_DHSD	GTGCTCCCCAGAAGTAGCCACTGTT	for	0
C230_DHSD	GTGCTCCCCAGAAGTAGCCACTGTT	rev	0
C230_DHSD	GCACACAAGCAGGATGCTGACACTG	for	0
C230_DHSD	GCACACAAGCAGGATGCTGACACTG	rev	0
C230_DHSD	TATATGCTGTACGTTGAACACATTG	for	0
C230_DHSD	TATATGCTGTACGTTGAACACATTG	rev	0
C230_DHSD	GATTTTATGTATCGATATAAAATCT	for	0
C230_DHSD	GATTTTATGTATCGATATAAAATCT	rev	0
C230_DHSD	GCTTAACATGGGCATCTCCCCTTGC	for	0
C230_DHSD	GCTTAACATGGGCATCTCCCCTTGC	rev	0
C230_DHSD	CAGGCAGCGTGACCAGTATGTTGGC	for	68
C230_DHSD	CAGGCAGCGTGACCAGTATGTTGGC	rev	0
C230_DHSD	TGCTAGGCACCGTGCAGCAAGTTCA	for	23
C230_DHSD	TGCTAGGCACCGTGCAGCAAGTTCA	rev	0
C230_DHSD	GTTGGCCAGCAATGCTGCAATGAGT	for	61
C230_DHSD	GTTGGCCAGCAATGCTGCAATGAGT	rev	0
C230_DHSD	CAAACTGAACTATGGTGCTCCAGCC	for	0
C230_DHSD	CAAACTGAACTATGGTGCTCCAGCC	rev	0
C230_DHSD	GGCAACATGAAGGCCGAATTAGCCA	for	15
C230_DHSD	GGCAACATGAAGGCCGAATTAGCCA	rev	0
C230_DHSD	TTTGCAGGTTCTCGCTGCTCTAGGT	for	3
C230_DHSD	TTTGCAGGTTCTCGCTGCTCTAGGT	rev	0
C230_DHSD	AGTGGCCTCAGAGCATTAAGAGTTT	for	15
C230_DHSD	AGTGGCCTCAGAGCATTAAGAGTTT	rev	0
C230_DHSD	CACAGGAGAGGCGAAGATTGGGGAC	for	57
C230_DHSD	CACAGGAGAGGCGAAGATTGGGGAC	rev	0
C230_DHSD	AGTTGGAGACAAAGGTGACCAGTGC	for	26
C230_DHSD	AGTTGGAGACAAAGGTGACCAGTGC	rev	0
C230_DHSD	GGCAAGGGAAGCAGGGGAAGGGTGT	for	17
C230_DHSD	GGCAAGGGAAGCAGGGGAAGGGTGT	rev	0
C230_DHSD	TGGTGGCGGGCTGTAGAAGGATGAA	for	0
C230_DHSD	TGGTGGCGGGCTGTAGAAGGATGAA	rev	0
C230_DHSD	TGAATTGGTCCCGGGAAGGCCCTCC	for	25
C230_DHSD	TGAATTGGTCCCGGGAAGGCCCTCC	rev	0
C230_DHSD	GTGCACATACACATGCTCGTGCTCT	for	26
C230_DHSD	GTGCACATACACATGCTCGTGCTCT	rev	0
C230_DHSD	CTCTTCCTCCTCGTCGTCGTCGTCT	for	26
C230_DHSD	CTCTTCCTCCTCGTCGTCGTCGTCT	rev	0
C230_DHSD	TTGTGGGAAAGCTGTCATGTGCTGC	for	14
C230_DHSD	TTGTGGGAAAGCTGTCATGTGCTGC	rev	0
C230_DHSD	GCGTGAGGGGATGGGGCCACAGAAT	for	18
C230_DHSD	GCGTGAGGGGATGGGGCCACAGAAT	rev	0
C230_DHSD	TGAGACGTACTCGGGATCTGTGCGT	for	24
C230_DHSD	TGAGACGTACTCGGGATCTGTGCGT	rev	0
C230_DHSD	CCCACAGGGGCTCGGTCCGGGACGC	for	0
C230_DHSD	CCCACAGGGGCTCGGTCCGGGACGC	rev	0
C230_DHSD	CTGAATTGCAGGTCACTGGTTGGTG	for	0
C230_DHSD	CTGAATTGCAGGTCACTGGTTGGTG	rev	0
C230_DHSD	ACACAAAAACACCACCCTCCACCTC	for	0
C230_DHSD	ACACAAAAACACCACCCTCCACCTC	rev	0
C230_DHSD	GGCCTGTGTGATATACTCAATATCC	for	0
C230_DHSD	GGCCTGTGTGATATACTCAATATCC	rev	0
C230_DHSD	TGTAAACACTAAATCTTTGGTGACA	for	0
C230_DHSD	TGTAAACACTAAATCTTTGGTGACA	rev	0
C230_DHSD	TGAAGAAAAGCATAGTCCAGAGTAA	for	0
C230_DHSD	TGAAGAAAAGCATAGTCCAGAGTAA	rev	0
C230_DHSD	TTATTAAGGCTATCTTAGATTTGGA	for	0
C230_DHSD	TTATTAAGGCTATCTTAGATTTGGA	rev	0
C230_DHSD	GCCTCCACTGCCAGATCCTGGGGAG	for	0
C230_DHSD	GCCTCCACTGCCAGATCCTGGGGAG	rev	0
C230_DHSD	AATTGAATTTGTATGACTACCTTTA	for	0
C230_DHSD	AATTGAATTTGTATGACTACCTTTA	rev	0
C230_DHSD	TTTTAAAGGGTCATCCTCTTTCAAC	for	0
C230_DHSD	TTTTAAAGGGTCATCCTCTTTCAAC	rev	0
C230_DHSD	GTAGATCTAAATTTGGCCCAAGACT	for	0
C230_DHSD	GTAGATCTAAATTTGGCCCAAGACT	rev	0
C230_DHSD	CTTCTGCATAGCATCATTTTCAGCT	for	0
C230_DHSD	CTTCTGCATAGCATCATTTTCAGCT	rev	0
C230_DHSD	ACTACCTTGCAGTGAAGTGACATCA	for	0
C230_DHSD	ACTACCTTGCAGTGAAGTGACATCA	rev	0
C230_DHSD	AGTGCTCTTGGGGCTCACTCTCTGC	for	0
C230_DHSD	AGTGCTCTTGGGGCTCACTCTCTGC	rev	0
C230_DHSD	GCTTTGAGCCAGGTCTCCTCAATTC	for	0
C230_DHSD	GCTTTGAGCCAGGTCTCCTCAATTC	rev	0
C230_DHSD	CTGGGTCGCAGACTTCTGCAGGTCC	for	1
C230_DHSD	CTGGGTCGCAGACTTCTGCAGGTCC	rev	0
C230_DHSD	TGCAGGGTTCCAGCTAGGGTCAAAA	for	0
C230_DHSD	TGCAGGGTTCCAGCTAGGGTCAAAA	rev	0
C230_DHSD	AGTTCCTAGATTCAGCAAACGGCAA	for	0
C230_DHSD	AGTTCCTAGATTCAGCAAACGGCAA	rev	0
C230_DHSD	ATTTTCAGATATCTTAAGTCCCAAG	for	0
C230_DHSD	ATTTTCAGATATCTTAAGTCCCAAG	rev	0
C230_DHSD	GGTTATTCTGGACTGGTGTACCTGT	for	0
C230_DHSD	GGTTATTCTGGACTGGTGTACCTGT	rev	0
C230_DHSD	ATCAAACATACCTGACAGGAAAGCA	for	0
C230_DHSD	ATCAAACATACCTGACAGGAAAGCA	rev	0
C230_DHSD	AAGCAGCAAGCCAGAGCTGCACACA	for	0
C230_DHSD	AAGCAGCAAGCCAGAGCTGCACACA	rev	0
C230_DHSD	CTCCCAGTTAAAACCGCGCTTGAAT	for	0
C230_DHSD	CTCCCAGTTAAAACCGCGCTTGAAT	rev	0
C230_DHSD	GTAGTGCAGGACAGTCACTGCCTTG	for	26
C230_DHSD	GTAGTGCAGGACAGTCACTGCCTTG	rev	0
C230_DHSD	CTGTGCCTTCCTCGCGTCTGGTCCT	for	0
C230_DHSD	CTGTGCCTTCCTCGCGTCTGGTCCT	rev	0
C230_DHSD	TCTGGTCCTCTCTGCCAGGAGCAGC	for	0
C230_DHSD	TCTGGTCCTCTCTGCCAGGAGCAGC	rev	0
C230_DHSD	GCCGAGGTTGGCGTGTCCCTTACCC	for	0
C230_DHSD	GCCGAGGTTGGCGTGTCCCTTACCC	rev	0
C230_DHSD	GCATAATCAGTAGTATTCTACTTGT	for	0
C230_DHSD	GCATAATCAGTAGTATTCTACTTGT	rev	0
C230_DHSD	TTTTTTCTTTATGAATTGTTTCTTC	for	0
C230_DHSD	TTTTTTCTTTATGAATTGTTTCTTC	rev	0
C230_DHSD	AGTTTAATATTGGAGTTTTTATGAG	for	0
C230_DHSD	AGTTTAATATTGGAGTTTTTATGAG	rev	0
C230_DHSD	TGGGGGTGGGGACCATAGATCAAAT	for	0
C230_DHSD	TGGGGGTGGGGACCATAGATCAAAT	rev	0
C230_DHSD	AAAATTCTTCCCCCCAACTTGCTTA	for	1
C230_DHSD	AAAATTCTTCCCCCCAACTTGCTTA	rev	0
C230_DHSD	AAAAACCAGCAGGCACAGCAGTGGA	for	0
C230_DHSD	AAAAACCAGCAGGCACAGCAGTGGA	rev	0
C230_DHSD	AAGAAACAAACCGTTATTATACACA	for	0
C230_DHSD	AAGAAACAAACCGTTATTATACACA	rev	0
C230_DHSD	GAACTAGCACAACGGGTAAAGATAT	for	0
C230_DHSD	GAACTAGCACAACGGGTAAAGATAT	rev	0
C230_DHSD	GGGAGCTAGGGGCGGGGATGCTTAT	for	0
C230_DHSD	GGGAGCTAGGGGCGGGGATGCTTAT	rev	0
C230_DHSD	AAGAGCAGAGGACGTTTGGAGAAGG	for	0
C230_DHSD	AAGAGCAGAGGACGTTTGGAGAAGG	rev	0
C230_DHSD	GCTAGAAGCAGCGAGAGGACATGTA	for	0
C230_DHSD	GCTAGAAGCAGCGAGAGGACATGTA	rev	0
C230_DHSD	ACAGTTCAAAAAAGGTGCCTGACAG	for	0
C230_DHSD	ACAGTTCAAAAAAGGTGCCTGACAG	rev	0
C230_DHSD	GCATTAAATCCACAGGCAAATCCGT	for	0
C230_DHSD	GCATTAAATCCACAGGCAAATCCGT	rev	0
C230_DHSD	CTCAGAAGTGGTGAGAAAGCCCCTC	for	0
C230_DHSD	CTCAGAAGTGGTGAGAAAGCCCCTC	rev	0
C230_DHSD	CATCCCCTGCCTGTCTGCTAGCACG	for	2
C230_DHSD	CATCCCCTGCCTGTCTGCTAGCACG	rev	0
C230_DHSD	CGCTGCACTTAGCCAGGGAGCTCAG	for	2
C230_DHSD	CGCTGCACTTAGCCAGGGAGCTCAG	rev	0
C230_DHSD	GAGACCAGCCACGCCACTCTCTCAC	for	0
C230_DHSD	GAGACCAGCCACGCCACTCTCTCAC	rev	0
C230_DHSD	TTTGAGACACAACCTCATACCCACA	for	0
C230_DHSD	TTTGAGACACAACCTCATACCCACA	rev	0
C230_DHSD	ATCCATGTAGAGACAGACAGACAGA	for	0
C230_DHSD	ATCCATGTAGAGACAGACAGACAGA	rev	0
C230_DHSD	CAGATCAAAAATGCTTACAAATTAT	for	0
C230_DHSD	CAGATCAAAAATGCTTACAAATTAT	rev	0
C230_DHSD	CCCAGAGTGGACGGGTGGTTTCTCT	for	0
C230_DHSD	CCCAGAGTGGACGGGTGGTTTCTCT	rev	0
C230_DHSD	GTGGTTTCTCTTTGCTTAAGATAGG	for	14
C230_DHSD	GTGGTTTCTCTTTGCTTAAGATAGG	rev	0
C230_DHSD	ACAAGCAACCTACCTGCCTCTGATG	for	0
C230_DHSD	ACAAGCAACCTACCTGCCTCTGATG	rev	0
C230_DHSD	TGTTCTCTCGGCCCCCTATGTGTAA	for	0
C230_DHSD	TGTTCTCTCGGCCCCCTATGTGTAA	rev	0
C230_DHSD	GAGCTTACATATTTTAATATTTCAC	for	10
C230_DHSD	GAGCTTACATATTTTAATATTTCAC	rev	0
C230_DHSD	TCTGACAGTAGCCCCCCCTTCTTCA	for	18
C230_DHSD	TCTGACAGTAGCCCCCCCTTCTTCA	rev	0
C230_DHSD	AACCAATGACTGGAAGTCCACTTCC	for	0
C230_DHSD	AACCAATGACTGGAAGTCCACTTCC	rev	0
C230_DHSD	TGAATCATAGCTGTCCATCCAGTTG	for	0
C230_DHSD	TGAATCATAGCTGTCCATCCAGTTG	rev	0
C230_DHSD	CAATTTTCCCATAGGGACTCGATCC	for	0
C230_DHSD	CAATTTTCCCATAGGGACTCGATCC	rev	0
C230_DHSD	CTGGGAAAGAGACCACTGAGAGCAG	for	42
C230_DHSD	CTGGGAAAGAGACCACTGAGAGCAG	rev	0
C230_DHSD	TGAAGCCCTGGGCAGTAGTGAATTC	for	40
C230_DHSD	TGAAGCCCTGGGCAGTAGTGAATTC	rev	0
C230_DHSD	TTCATCAGCCAGGACATGGATAACT	for	0
C230_DHSD	TTCATCAGCCAGGACATGGATAACT	rev	0
C230_DHSD	GTGCAGCAGTCCCCTCATTAACTTC	for	1
C230_DHSD	GTGCAGCAGTCCCCTCATTAACTTC	rev	0
C230_DHSD	GTCAGCATTTTTGCGATATGCCAGG	for	0
C230_DHSD	GTCAGCATTTTTGCGATATGCCAGG	rev	0
C230_DHSD	CTCCCTTGCTCGTGTGGCCAATGGT	for	0
C230_DHSD	CTCCCTTGCTCGTGTGGCCAATGGT	rev	0
C230_DHSD	TCCCGTGGTCCCCGGGTGGCGCACC	for	0
C230_DHSD	TCCCGTGGTCCCCGGGTGGCGCACC	rev	0
C230_DHSD	CCGGGGCGGCCCTGAGACTGAAGGC	for	0
C230_DHSD	CCGGGGCGGCCCTGAGACTGAAGGC	rev	0
C230_DHSD	TAAAAAACATTTCTGCCTCTTTCAG	for	0
C230_DHSD	TAAAAAACATTTCTGCCTCTTTCAG	rev	0
C230_DHSD	TAGGGTAAGTAAACGTCAGACCTCT	for	0
C230_DHSD	TAGGGTAAGTAAACGTCAGACCTCT	rev	0
C230_DHSD	TATGTGGTGCAGTATTAATGACACC	for	0
C230_DHSD	TATGTGGTGCAGTATTAATGACACC	rev	0
C230_DHSD	GCGGCAGTGCTGGTACTGGGCTGCA	for	0
C230_DHSD	GCGGCAGTGCTGGTACTGGGCTGCA	rev	0
C230_DHSD	CACAAAGGAAAACACTGGCATTTGA	for	34
C230_DHSD	CACAAAGGAAAACACTGGCATTTGA	rev	0
C230_DHSD	CCTGCTCCTTCCGCAAGGTCCTGGA	for	0
C230_DHSD	CCTGCTCCTTCCGCAAGGTCCTGGA	rev	0
C230_DHSD	TCAACCCGAGGCGGAGACCACTGGA	for	0
C230_DHSD	TCAACCCGAGGCGGAGACCACTGGA	rev	0
C230_DHSD	AGATCTTCGGCTGCGCAGGCCCCTG	for	0
C230_DHSD	AGATCTTCGGCTGCGCAGGCCCCTG	rev	0
C230_DHSD	TAATGATGACTGCGGGATTTTGACA	for	0
C230_DHSD	TAATGATGACTGCGGGATTTTGACA	rev	0
C230_DHSD	TCTGCTTAAAAATTCTCCAATGAGT	for	0
C230_DHSD	TCTGCTTAAAAATTCTCCAATGAGT	rev	0
C230_DHSD	TAGCATATAAGGTCTTAGAAACCCT	for	0
C230_DHSD	TAGCATATAAGGTCTTAGAAACCCT	rev	0
C230_DHSD	GTGGGATGAGTTGTATCTGTGTCTT	for	0
C230_DHSD	GTGGGATGAGTTGTATCTGTGTCTT	rev	0
C230_DHSD	CTCTTCAGGGATGTACTAGGGGACT	for	0
C230_DHSD	CTCTTCAGGGATGTACTAGGGGACT	rev	0
C230_DHSD	ATGTAGCTATTCGTTGGTGGTAGAT	for	0
C230_DHSD	ATGTAGCTATTCGTTGGTGGTAGAT	rev	0
C230_DHSD	CTAGTGCTGACCGTTGATAGTCTCT	for	0
C230_DHSD	CTAGTGCTGACCGTTGATAGTCTCT	rev	0
C230_DHSD	CAGGATGGCTTAAGGGGCAACTTCT	for	0
C230_DHSD	CAGGATGGCTTAAGGGGCAACTTCT	rev	0
C230_DHSD	ACACTACGTGGGTTACCCTCATATG	for	0
C230_DHSD	ACACTACGTGGGTTACCCTCATATG	rev	0
C230_DHSD	TGTAAAACAGCATCAGGAGGTGATT	for	0
C230_DHSD	TGTAAAACAGCATCAGGAGGTGATT	rev	0
C230_DHSD	TAGATATTCAACATACAGAACAAAC	for	0
C230_DHSD	TAGATATTCAACATACAGAACAAAC	rev	0
C230_DHSD	CGAGGAGCATCTGCGGAGATATGCC	for	0
C230_DHSD	CGAGGAGCATCTGCGGAGATATGCC	rev	0
C230_DHSD	TCTGTGTTATCTGTCATTTCCTACC	for	0
C230_DHSD	TCTGTGTTATCTGTCATTTCCTACC	rev	2
C230_DHSD	ATTATTATTATCAATGTATTGCCAA	for	0
C230_DHSD	ATTATTATTATCAATGTATTGCCAA	rev	0
C230_DHSD	TTCCATTTACTTCACTGTTTTCCAT	for	0
C230_DHSD	TTCCATTTACTTCACTGTTTTCCAT	rev	20
C230_DHSD	TTCTCCTCCACTCCACCCCCATCTT	for	0
C230_DHSD	TTCTCCTCCACTCCACCCCCATCTT	rev	19
C230_DHSD	ACACTTATAAATTATTGAGGAAAGA	for	0
C230_DHSD	ACACTTATAAATTATTGAGGAAAGA	rev	13
C230_DHSD	AATTGGCCACATTTTTTGATTGATA	for	0
C230_DHSD	AATTGGCCACATTTTTTGATTGATA	rev	0
C230_DHSD	TTCTAAATCTCTATAGGCTTTGAGA	for	0
C230_DHSD	TTCTAAATCTCTATAGGCTTTGAGA	rev	7
C230_DHSD	GAAGCCAGCCTGGGCTACAAGCTGT	for	0
C230_DHSD	GAAGCCAGCCTGGGCTACAAGCTGT	rev	0
C230_DHSD	CTTATGTAAAAGGCCAGTAGCATCT	for	0
C230_DHSD	CTTATGTAAAAGGCCAGTAGCATCT	rev	1
C230_DHSD	TGATTAGAAATGCTTCTTTTCAAGT	for	0
C230_DHSD	TGATTAGAAATGCTTCTTTTCAAGT	rev	0
C230_DHSD	ACTTAAAAATTGGTATGATTTTAAT	for	0
C230_DHSD	ACTTAAAAATTGGTATGATTTTAAT	rev	0
C230_DHSD	TACCATTTGTAAGCCTAACAACAAT	for	0
C230_DHSD	TACCATTTGTAAGCCTAACAACAAT	rev	21
C230_DHSD	CCTTAGCACCTTCATTTTTGCTTAC	for	0
C230_DHSD	CCTTAGCACCTTCATTTTTGCTTAC	rev	35
C230_DHSD	CCATTACTTGAACACAAAGACCCCA	for	0
C230_DHSD	CCATTACTTGAACACAAAGACCCCA	rev	16
C230_DHSD	CAAACAATATTTTATTTGAGTTTAC	for	0
C230_DHSD	CAAACAATATTTTATTTGAGTTTAC	rev	16
C230_DHSD	TTCATTGGACTAACTTCACATAGTG	for	0
C230_DHSD	TTCATTGGACTAACTTCACATAGTG	rev	0
C230_DHSD	CATTGAAATTAAGTCCAATTATACT	for	0
C230_DHSD	CATTGAAATTAAGTCCAATTATACT	rev	0
C230_DHSD	GTGAATTTTGTCAAAGTCAGACTTA	for	0
C230_DHSD	GTGAATTTTGTCAAAGTCAGACTTA	rev	0
C230_DHSD	ATGAGAGGTTAGTTACCATTCTGTG	for	0
C230_DHSD	ATGAGAGGTTAGTTACCATTCTGTG	rev	0
C230_DHSD	GAAGAGTTGCAGGCTCAATTTCACA	for	0
C230_DHSD	GAAGAGTTGCAGGCTCAATTTCACA	rev	0
C230_DHSD	AAGCAGGTGGGTGTAAACTAGTGGC	for	0
C230_DHSD	AAGCAGGTGGGTGTAAACTAGTGGC	rev	0
C230_DHSD	ATTCACATAACACTAAAGGCCACAC	for	0
C230_DHSD	ATTCACATAACACTAAAGGCCACAC	rev	21
C230_DHSD	GGCCTCTCAACACATTGTGTCCTAG	for	0
C230_DHSD	GGCCTCTCAACACATTGTGTCCTAG	rev	9
C230_DHSD	CTAGATTAAGCTATAAATTCAGATT	for	8
C230_DHSD	CTAGATTAAGCTATAAATTCAGATT	rev	0
C230_DHSD	CACACACACAGGATTGCAAATGTAC	for	0
C230_DHSD	CACACACACAGGATTGCAAATGTAC	rev	0
C230_DHSD	CAGGATTGCAGTGTTCTGGTGTCAT	for	0
C230_DHSD	CAGGATTGCAGTGTTCTGGTGTCAT	rev	0
C230_DHSD	CGAACCAAGAACATTCATGCATCTT	for	0
C230_DHSD	CGAACCAAGAACATTCATGCATCTT	rev	17
C230_DHSD	TTCAGGAGGACAGAGTCAGCAGTAC	for	0
C230_DHSD	TTCAGGAGGACAGAGTCAGCAGTAC	rev	0
C230_DHSD	TCTACACACTAAGCCGAAAACAAAT	for	0
C230_DHSD	TCTACACACTAAGCCGAAAACAAAT	rev	0
C230_DHSD	TTGGAAATCCTTCTTCAAAATGAAA	for	0
C230_DHSD	TTGGAAATCCTTCTTCAAAATGAAA	rev	0
C230_DHSD	GTCCACACTCCGCCAGCACGTGTGC	for	0
C230_DHSD	GTCCACACTCCGCCAGCACGTGTGC	rev	0
C230_DHSD	TAGCCCAATGGCAGCAGTGACAGGG	for	0
C230_DHSD	TAGCCCAATGGCAGCAGTGACAGGG	rev	0
C230_DHSD	TTGCGGGACAGCGGAAGAGATGGTT	for	0
C230_DHSD	TTGCGGGACAGCGGAAGAGATGGTT	rev	0
C230_DHSD	GATGGTTAAAGTGATTGCCAAGCAG	for	0
C230_DHSD	GATGGTTAAAGTGATTGCCAAGCAG	rev	0
C230_DHSD	CCCATTTGACTCAAGGCTTAGCTGA	for	0
C230_DHSD	CCCATTTGACTCAAGGCTTAGCTGA	rev	0
C230_DHSD	AACTTTAGGGTCAGGCTTGCTACAA	for	0
C230_DHSD	AACTTTAGGGTCAGGCTTGCTACAA	rev	0
C230_DHSD	TTGTAGAACAGGCGAACCAATAAAG	for	0
C230_DHSD	TTGTAGAACAGGCGAACCAATAAAG	rev	0
C230_DHSD	ACTTGCCTCCTCTACACCTTGATGT	for	0
C230_DHSD	ACTTGCCTCCTCTACACCTTGATGT	rev	0
C230_DHSD	TAAGTTAAAAGTATGAGTGTGATAG	for	0
C230_DHSD	TAAGTTAAAAGTATGAGTGTGATAG	rev	0
C230_DHSD	GTAAGAAAAGGAAAATGGGTAATGA	for	0
C230_DHSD	GTAAGAAAAGGAAAATGGGTAATGA	rev	0
C230_DHSD	CAGATATATTCTTCAGGCTGGGCAT	for	0
C230_DHSD	CAGATATATTCTTCAGGCTGGGCAT	rev	0
C230_DHSD	GTACATCTAGTTCGAGAGGTTCTGG	for	0
C230_DHSD	GTACATCTAGTTCGAGAGGTTCTGG	rev	0
C230_DHSD	GAGAGGTTCTGGGCCACACTGAGTA	for	0
C230_DHSD	GAGAGGTTCTGGGCCACACTGAGTA	rev	0
C230_DHSD	CTGGGATTATCTCACTCTGGCCCTA	for	0
C230_DHSD	CTGGGATTATCTCACTCTGGCCCTA	rev	0
C230_DHSD	GCACACTGCCTTGCACAAATCCATT	for	0
C230_DHSD	GCACACTGCCTTGCACAAATCCATT	rev	0
C230_DHSD	TGTTTTCATTTCCTCATTGAAGTGA	for	0
C230_DHSD	TGTTTTCATTTCCTCATTGAAGTGA	rev	0
C230_DHSD	AATCTATGTGTTCGCTCAACACATA	for	0
C230_DHSD	AATCTATGTGTTCGCTCAACACATA	rev	0
C230_DHSD	AGGTCCCGGCTTTATAGAACTGTAG	for	0
C230_DHSD	AGGTCCCGGCTTTATAGAACTGTAG	rev	0
C230_DHSD	GCCTGGGATAAAAGCAAAGTCATTG	for	0
C230_DHSD	GCCTGGGATAAAAGCAAAGTCATTG	rev	0
C230_DHSD	ACAATGAGAATGCTCTTTGCATCCC	for	0
C230_DHSD	ACAATGAGAATGCTCTTTGCATCCC	rev	0
C230_DHSD	ATATATTCAGTGGTTCACAGTTACT	for	0
C230_DHSD	ATATATTCAGTGGTTCACAGTTACT	rev	0
C230_DHSD	GTTCATAAAATGCCAACGTACATAT	for	0
C230_DHSD	GTTCATAAAATGCCAACGTACATAT	rev	0
C230_DHSD	GCCTCCAGGTTTGAGATTGACCTTA	for	0
C230_DHSD	GCCTCCAGGTTTGAGATTGACCTTA	rev	0
C230_DHSD	CCCATTATGGGCTAAAAAGTACAAT	for	0
C230_DHSD	CCCATTATGGGCTAAAAAGTACAAT	rev	0
C230_DHSD	TTTTGTAGAGACTATGCCTATTTTA	for	0
C230_DHSD	TTTTGTAGAGACTATGCCTATTTTA	rev	0
C230_DHSD	TGGGCAAATGTTCTTGTATTAACAT	for	0
C230_DHSD	TGGGCAAATGTTCTTGTATTAACAT	rev	0
C230_DHSD	TAGTAGTCATTCATTTGCACACATG	for	0
C230_DHSD	TAGTAGTCATTCATTTGCACACATG	rev	0
C230_DHSD	GTATAATGCTTTATTTAATGCATTC	for	0
C230_DHSD	GTATAATGCTTTATTTAATGCATTC	rev	0
C230_DHSD	TCAGCACTGACTTGGAAGTTACAGT	for	0
C230_DHSD	TCAGCACTGACTTGGAAGTTACAGT	rev	0
C230_DHSD	TTCATACGTTTCCTGGTTACCTGGT	for	0
C230_DHSD	TTCATACGTTTCCTGGTTACCTGGT	rev	0
C230_DHSD	AATGTGCTATGAGCATGTTACTTTT	for	0
C230_DHSD	AATGTGCTATGAGCATGTTACTTTT	rev	0
C230_DHSD	TTAAGTAGTCCTTAGAGTCTCTCAT	for	0
C230_DHSD	TTAAGTAGTCCTTAGAGTCTCTCAT	rev	0
C230_DHSD	AAGCCCAAAGAAAGAAGGTGACACT	for	0
C230_DHSD	AAGCCCAAAGAAAGAAGGTGACACT	rev	0
C230_DHSD	TGACACTGGCTGGTGCTTCTCAGAG	for	0
C230_DHSD	TGACACTGGCTGGTGCTTCTCAGAG	rev	0
C230_DHSD	TCTAATTCTTCTCATTGGTCTGGAA	for	0
C230_DHSD	TCTAATTCTTCTCATTGGTCTGGAA	rev	0
C230_DHSD	TAGGGCTTCTGAGGTAGGGAGGATG	for	0
C230_DHSD	TAGGGCTTCTGAGGTAGGGAGGATG	rev	0
C230_DHSD	GGCTAAGACCCAGTTTAAAACAGAC	for	0
C230_DHSD	GGCTAAGACCCAGTTTAAAACAGAC	rev	0
C230_DHSD	CATACGTAGTTCCCCGCTCTTGGAA	for	0
C230_DHSD	CATACGTAGTTCCCCGCTCTTGGAA	rev	0
C230_DHSD	CTTCTACTTGGGCGTTCACTTCAGA	for	0
C230_DHSD	CTTCTACTTGGGCGTTCACTTCAGA	rev	0
C230_DHSD	AGCCACTTGAATCCTGACCGGACGG	for	0
C230_DHSD	AGCCACTTGAATCCTGACCGGACGG	rev	0
C230_DHSD	GAACGGCTCCACGGGTGACATTCTG	for	0
C230_DHSD	GAACGGCTCCACGGGTGACATTCTG	rev	0
C230_DHSD	AAGAAAGGCAGGGAAGAAATGTAAA	for	0
C230_DHSD	AAGAAAGGCAGGGAAGAAATGTAAA	rev	0
C230_DHSD	GAGCCATAGCTAGTGAAGACAAAGC	for	0
C230_DHSD	GAGCCATAGCTAGTGAAGACAAAGC	rev	0
C230_DHSD	ACAAAGCTCAAAGCTCTGCAAGAAA	for	0
C230_DHSD	ACAAAGCTCAAAGCTCTGCAAGAAA	rev	0
C230_DHSD	TCACTGAAATCTGGGCTAGGCCTGT	for	0
C230_DHSD	TCACTGAAATCTGGGCTAGGCCTGT	rev	0
C230_DHSD	GGCAGTCCTTGAGTCTCACATAGGG	for	0
C230_DHSD	GGCAGTCCTTGAGTCTCACATAGGG	rev	0
C230_DHSD	TCTCAGTAATGCTGGGAGAACTGCT	for	0
C230_DHSD	TCTCAGTAATGCTGGGAGAACTGCT	rev	0
C230_DHSD	TGTTGTGATGATTATTTTCATCAGC	for	0
C230_DHSD	TGTTGTGATGATTATTTTCATCAGC	rev	0
C230_DHSD	AAGATGGCACGCGGAGGGTAAAGGC	for	0
C230_DHSD	AAGATGGCACGCGGAGGGTAAAGGC	rev	0
C230_DHSD	TTTCTTACTAGGAAAATCTCTCTTT	for	0
C230_DHSD	TTTCTTACTAGGAAAATCTCTCTTT	rev	0
C230_DHSD	ATTATTGCCAGAGTTTAATGGTGGA	for	0
C230_DHSD	ATTATTGCCAGAGTTTAATGGTGGA	rev	0
C230_DHSD	CCACACAAAGATTGACTTTTTCGTT	for	0
C230_DHSD	CCACACAAAGATTGACTTTTTCGTT	rev	0
C230_DHSD	ATGTAAGAATTCGAGGTGTCTCTGT	for	0
C230_DHSD	ATGTAAGAATTCGAGGTGTCTCTGT	rev	0
C230_DHSD	AAAATAAACCATCCAGAACTGCCAT	for	0
C230_DHSD	AAAATAAACCATCCAGAACTGCCAT	rev	0
C230_DHSD	GGTCCTTGACATTTTTGCATAGTAA	for	0
C230_DHSD	GGTCCTTGACATTTTTGCATAGTAA	rev	0
C230_DHSD	GGTTACTAATAGTTACTACCACTCA	for	0
C230_DHSD	GGTTACTAATAGTTACTACCACTCA	rev	0
C230_DHSD	CCCTCTTTCTGCTTTAAAGCGGAGA	for	0
C230_DHSD	CCCTCTTTCTGCTTTAAAGCGGAGA	rev	0
C230_DHSD	TCCAAAAGAATGCGGCCTTGTTGAT	for	0
C230_DHSD	TCCAAAAGAATGCGGCCTTGTTGAT	rev	0
C230_DHSD	GCAAGGTACATGTTTATGGCCATTA	for	0
C230_DHSD	GCAAGGTACATGTTTATGGCCATTA	rev	0
C230_DHSD	CACATTCACAATATGAAAGACTGCA	for	0
C230_DHSD	CACATTCACAATATGAAAGACTGCA	rev	0
C230_DHSD	AGTTAAAAACAGGACAGATCAAAGG	for	0
C230_DHSD	AGTTAAAAACAGGACAGATCAAAGG	rev	0
C230_DHSD	GCTACATAAGAGGCTGTTCTCTCAA	for	0
C230_DHSD	GCTACATAAGAGGCTGTTCTCTCAA	rev	0
C230_DHSD	TTGCACAATTGTGTAAGAGGCATTA	for	0
C230_DHSD	TTGCACAATTGTGTAAGAGGCATTA	rev	0
C230_DHSD	AGAGGCATTAAGTAATCAGCACCCT	for	0
C230_DHSD	AGAGGCATTAAGTAATCAGCACCCT	rev	0
C230_DHSD	GGCGATAGCACCCATGACAGCATGC	for	0
C230_DHSD	GGCGATAGCACCCATGACAGCATGC	rev	0
C230_DHSD	CTGAAAGTATCTGGGCCTGGGGCTA	for	0
C230_DHSD	CTGAAAGTATCTGGGCCTGGGGCTA	rev	0
C230_DHSD	TATAGCATCAACAATAGCAACAAAA	for	0
C230_DHSD	TATAGCATCAACAATAGCAACAAAA	rev	0
C230_DHSD	CAGTATCTGTGTTATAAGACTTAAA	for	0
C230_DHSD	CAGTATCTGTGTTATAAGACTTAAA	rev	0
C230_DHSD	GAAGAGTAGCTCGGTGGATGAGTTT	for	0
C230_DHSD	GAAGAGTAGCTCGGTGGATGAGTTT	rev	0
C230_DHSD	TATCAGACGTGTCGTTGGCATCCAA	for	0
C230_DHSD	TATCAGACGTGTCGTTGGCATCCAA	rev	0
C230_DHSD	ATTCTACCTCTTCACCAGTGATTTG	for	0
C230_DHSD	ATTCTACCTCTTCACCAGTGATTTG	rev	0
C230_DHSD	TTTGCGTTATACCGCACCAAGAACT	for	0
C230_DHSD	TTTGCGTTATACCGCACCAAGAACT	rev	0
C230_DHSD	GCAACACCGCACACTAATACGAGCA	for	0
C230_DHSD	GCAACACCGCACACTAATACGAGCA	rev	0
C230_DHSD	GCAGCGCAATTGGTTGCTTTTATCC	for	0
C230_DHSD	GCAGCGCAATTGGTTGCTTTTATCC	rev	0
C230_DHSD	CAAACGATCAGCAGCAACAGTACAC	for	0
C230_DHSD	CAAACGATCAGCAGCAACAGTACAC	rev	0
C230_DHSD	CCGTGGCCCCGATGGGCAAGAATAT	for	0
C230_DHSD	CCGTGGCCCCGATGGGCAAGAATAT	rev	0
C230_DHSD	CAAAGATTGCAATTCTGACATCTTA	for	0
C230_DHSD	CAAAGATTGCAATTCTGACATCTTA	rev	0
C230_DHSD	TATTAGTTGTGACCGATTTGGTGGG	for	0
C230_DHSD	TATTAGTTGTGACCGATTTGGTGGG	rev	0
C230_DHSD	TCCATACCTTGGGACAAAAACGCAC	for	0
C230_DHSD	TCCATACCTTGGGACAAAAACGCAC	rev	0
C230_DHSD	TCGCCCCAGAGACACTGCTAACTTA	for	0
C230_DHSD	TCGCCCCAGAGACACTGCTAACTTA	rev	0
C230_DHSD	GTCAGGTTTCGGGGACACTTTTTAG	for	0
C230_DHSD	GTCAGGTTTCGGGGACACTTTTTAG	rev	0
C230_DHSD	CATGGAGGAATACGGCTTGCTGGCT	for	0
C230_DHSD	CATGGAGGAATACGGCTTGCTGGCT	rev	24
C230_DHSD	CTTAGAGATAGTGTAGCCCTGGCTG	for	0
C230_DHSD	CTTAGAGATAGTGTAGCCCTGGCTG	rev	0
C230_DHSD	GGTTTTCATTAAACTGATTTGTGCC	for	0
C230_DHSD	GGTTTTCATTAAACTGATTTGTGCC	rev	0
C230_DHSD	GAAACTATATATTCCTAGATACACC	for	0
C230_DHSD	GAAACTATATATTCCTAGATACACC	rev	0
C230_DHSD	ACACAAGCAGATGTCTGTCTAGAGC	for	0
C230_DHSD	ACACAAGCAGATGTCTGTCTAGAGC	rev	0
C230_DHSD	CCTAATGCTGCTCGTGGCCCTTTAA	for	0
C230_DHSD	CCTAATGCTGCTCGTGGCCCTTTAA	rev	0
C230_DHSD	GAGGTTTGCCAAAGGGGTTGTCATC	for	0
C230_DHSD	GAGGTTTGCCAAAGGGGTTGTCATC	rev	3
C230_DHSD	TTCCTGCTCCCCAGTGGAAAATAGG	for	0
C230_DHSD	TTCCTGCTCCCCAGTGGAAAATAGG	rev	0
C230_DHSD	GTTGCTTTCCACTCTTAGGCTTTTG	for	0
C230_DHSD	GTTGCTTTCCACTCTTAGGCTTTTG	rev	0
C230_DHSD	GCCTCTGCCCCACTGCTCTGGAGAT	for	0
C230_DHSD	GCCTCTGCCCCACTGCTCTGGAGAT	rev	0
C230_DHSD	GAGATGAAGCTGCGGCTTGCTTTTC	for	0
C230_DHSD	GAGATGAAGCTGCGGCTTGCTTTTC	rev	0
C230_DHSD	CAGGGAGCCATTGCCTCTGGTTTCC	for	0
C230_DHSD	CAGGGAGCCATTGCCTCTGGTTTCC	rev	0
C230_DHSD	CTGCTCCCTTTCCCAAATTTAGACA	for	0
C230_DHSD	CTGCTCCCTTTCCCAAATTTAGACA	rev	0
C230_DHSD	GAACTGTTTTTATTTAACCCCTTCC	for	0
C230_DHSD	GAACTGTTTTTATTTAACCCCTTCC	rev	0
C230_DHSD	CTGTAGTATTTGTTGCCCTTCTTGT	for	0
C230_DHSD	CTGTAGTATTTGTTGCCCTTCTTGT	rev	0
C230_DHSD	TTGTGTGTGTGCTTCTGTGTGGATT	for	0
C230_DHSD	TTGTGTGTGTGCTTCTGTGTGGATT	rev	23
C230_DHSD	TGTGTGCCCTGAGCACATAAATGAA	for	0
C230_DHSD	TGTGTGCCCTGAGCACATAAATGAA	rev	0
C230_DHSD	GGAGAACAAATTTCCTCATTTTTTA	for	0
C230_DHSD	GGAGAACAAATTTCCTCATTTTTTA	rev	3
C230_DHSD	TCACCTCCCCAGTGCTTCGTGTACT	for	0
C230_DHSD	TCACCTCCCCAGTGCTTCGTGTACT	rev	7
C230_DHSD	AGCTTCATTGCTTCTGGACTAAGCA	for	0
C230_DHSD	AGCTTCATTGCTTCTGGACTAAGCA	rev	0
C230_DHSD	TTTAACTTTCCTCTGACCATAGGAA	for	0
C230_DHSD	TTTAACTTTCCTCTGACCATAGGAA	rev	0
C230_DHSD	AAATAGTCTCCTGGTCGCTGATGCA	for	0
C230_DHSD	AAATAGTCTCCTGGTCGCTGATGCA	rev	0
C230_DHSD	GCTAGAACTAGGACTGTTCCTTCAA	for	0
C230_DHSD	GCTAGAACTAGGACTGTTCCTTCAA	rev	0
C230_DHSD	TCTCTGTGAAAATAAATTCTCAAAT	for	0
C230_DHSD	TCTCTGTGAAAATAAATTCTCAAAT	rev	0
C230_DHSD	GGGGGGAAAAATTACAAAAAACCAG	for	0
C230_DHSD	GGGGGGAAAAATTACAAAAAACCAG	rev	0
C230_DHSD	CATCATAATACTCGTGAGGAAGTAA	for	0
C230_DHSD	CATCATAATACTCGTGAGGAAGTAA	rev	0
C230_DHSD	GAGACATCTGGCTGGGAGGTGTTAG	for	0
C230_DHSD	GAGACATCTGGCTGGGAGGTGTTAG	rev	0
C230_DHSD	CATCACAGTAATGAAAAACAAACAA	for	0
C230_DHSD	CATCACAGTAATGAAAAACAAACAA	rev	0
C230_DHSD	GGGGGTAATGGGGGACTTTTCAGAT	for	0
C230_DHSD	GGGGGTAATGGGGGACTTTTCAGAT	rev	0
C230_DHSD	ACTTTTCAGATAGCATTTTAAATGT	for	0
C230_DHSD	ACTTTTCAGATAGCATTTTAAATGT	rev	0
C230_DHSD	TCAAAAATATTGCAACAAAATGAAA	for	0
C230_DHSD	TCAAAAATATTGCAACAAAATGAAA	rev	0
C230_DHSD	ATATATTAGAAACTTTCTAAGAGAT	for	0
C230_DHSD	ATATATTAGAAACTTTCTAAGAGAT	rev	0
C230_DHSD	TTGTACCTCCTTCGTCAAGGAGTTG	for	0
C230_DHSD	TTGTACCTCCTTCGTCAAGGAGTTG	rev	0
C230_DHSD	AAGGACAGCCTGATCTACCGGGTGA	for	0
C230_DHSD	AAGGACAGCCTGATCTACCGGGTGA	rev	0
C230_DHSD	GAGAACCTGGCATGGTTTAAAAAAG	for	0
C230_DHSD	GAGAACCTGGCATGGTTTAAAAAAG	rev	0
C230_DHSD	CTTGAAAGAATCTTGGCTGGGGCTA	for	0
C230_DHSD	CTTGAAAGAATCTTGGCTGGGGCTA	rev	0
C230_DHSD	GCTGGCCTTGAGCTCGGAGAGATCC	for	0
C230_DHSD	GCTGGCCTTGAGCTCGGAGAGATCC	rev	0
C230_DHSD	CCTAGGAGGAATGAAGAATCAAAGC	for	0
C230_DHSD	CCTAGGAGGAATGAAGAATCAAAGC	rev	0
C230_DHSD	AGATGGTGTGAAGCTGCACAGTGGG	for	0
C230_DHSD	AGATGGTGTGAAGCTGCACAGTGGG	rev	0
C230_DHSD	GGAGGCCACACACGATTCTGACACT	for	0
C230_DHSD	GGAGGCCACACACGATTCTGACACT	rev	0
C230_DHSD	ACAAGCATATTGAGAATACCTCAAC	for	3
C230_DHSD	ACAAGCATATTGAGAATACCTCAAC	rev	0
C230_DHSD	CACAACTTTCAAAATGTTGATCATG	for	10
C230_DHSD	CACAACTTTCAAAATGTTGATCATG	rev	0
C230_DHSD	TGGGATGAGCATTCAGAGTCCCCGG	for	0
C230_DHSD	TGGGATGAGCATTCAGAGTCCCCGG	rev	0
C230_DHSD	ACAAGTATTAGGTAGATTAACCTTT	for	0
C230_DHSD	ACAAGTATTAGGTAGATTAACCTTT	rev	0
C230_DHSD	CTATGGGAAACAGTTATCTCCCCAA	for	3
C230_DHSD	CTATGGGAAACAGTTATCTCCCCAA	rev	0
C230_DHSD	ACATGACATCAGATGGCTGGTATCA	for	0
C230_DHSD	ACATGACATCAGATGGCTGGTATCA	rev	0
C230_DHSD	ACTTGGTATTTTCGTGCTATCTTCT	for	11
C230_DHSD	ACTTGGTATTTTCGTGCTATCTTCT	rev	0
C230_DHSD	CTTCTGATATTTGGGCCTGAGGGAT	for	0
C230_DHSD	CTTCTGATATTTGGGCCTGAGGGAT	rev	0
C230_DHSD	TCCCTTGTCTAAGCCCCAGGGGCAA	for	0
C230_DHSD	TCCCTTGTCTAAGCCCCAGGGGCAA	rev	0
C230_DHSD	ACGAACTGTGCAGTCCAGCCAGGCT	for	13
C230_DHSD	ACGAACTGTGCAGTCCAGCCAGGCT	rev	0
C230_DHSD	GTTCCCTAGACTCTCTTGTGTGGTT	for	3
C230_DHSD	GTTCCCTAGACTCTCTTGTGTGGTT	rev	0
C230_DHSD	TATGGGGAAAGCGGGTAAAGGAAAA	for	0
C230_DHSD	TATGGGGAAAGCGGGTAAAGGAAAA	rev	0
C230_DHSD	GAGATATTCATGGAAACATTAACTC	for	0
C230_DHSD	GAGATATTCATGGAAACATTAACTC	rev	0
C230_DHSD	GGGTAGACTGCCTGCCAAGCACACA	for	0
C230_DHSD	GGGTAGACTGCCTGCCAAGCACACA	rev	0
C230_DHSD	TTTAACTGTGGTACCTAAGAGGCTG	for	28
C230_DHSD	TTTAACTGTGGTACCTAAGAGGCTG	rev	0
C230_DHSD	TGGGCAGATCTGGGACCTGTGAATG	for	24
C230_DHSD	TGGGCAGATCTGGGACCTGTGAATG	rev	0
C230_DHSD	GAATGTCTTTCCATCATCTGGAGAG	for	44
C230_DHSD	GAATGTCTTTCCATCATCTGGAGAG	rev	0
C230_DHSD	GAGAAACAGGGAGGAGAGAGGCTGA	for	11
C230_DHSD	GAGAAACAGGGAGGAGAGAGGCTGA	rev	0
C230_DHSD	AATGAGGTGAGCCGTACAACTGGAC	for	24
C230_DHSD	AATGAGGTGAGCCGTACAACTGGAC	rev	0
C230_DHSD	GTCCAGGATGCCTAGAATGGGGGAC	for	0
C230_DHSD	GTCCAGGATGCCTAGAATGGGGGAC	rev	0
C230_DHSD	GGGTGGCTTCCCCTTCTGAAAAGAA	for	0
C230_DHSD	GGGTGGCTTCCCCTTCTGAAAAGAA	rev	0
C230_DHSD	CTACGTGCAGTTGTTGCCTATGTCA	for	0
C230_DHSD	CTACGTGCAGTTGTTGCCTATGTCA	rev	0
C230_DHSD	GTGCCGCAGAGTCCTCAGGAGCTTC	for	17
C230_DHSD	GTGCCGCAGAGTCCTCAGGAGCTTC	rev	0
C230_DHSD	AATGTAAATGCTAAGCAGGGTAGGA	for	7
C230_DHSD	AATGTAAATGCTAAGCAGGGTAGGA	rev	0
C230_DHSD	ATGGCAAGACAGAGGCATTAAATGG	for	33
C230_DHSD	ATGGCAAGACAGAGGCATTAAATGG	rev	0
C230_DHSD	GGGCTCTTCAGGTGTTGGGGAGCCT	for	24
C230_DHSD	GGGCTCTTCAGGTGTTGGGGAGCCT	rev	0
C230_DHSD	TCCGTTGGGGTCTGGATCGTGGGAC	for	17
C230_DHSD	TCCGTTGGGGTCTGGATCGTGGGAC	rev	0
C230_DHSD	CATGTTGAAGTACTTTCTGAACTGA	for	0
C230_DHSD	CATGTTGAAGTACTTTCTGAACTGA	rev	0
C230_DHSD	GTCCTGGGAGCTTGGCAGGAGGGGC	for	5
C230_DHSD	GTCCTGGGAGCTTGGCAGGAGGGGC	rev	0
C230_DHSD	CCGAGCACTGCCGCCGCGGCTGCCT	for	0
C230_DHSD	CCGAGCACTGCCGCCGCGGCTGCCT	rev	0
C230_DHSD	CAGGTGTAAAGCGCTGTACAAAAAG	for	6
C230_DHSD	CAGGTGTAAAGCGCTGTACAAAAAG	rev	0
C230_DHSD	CACAGGGTTTCCCAACCAAGTTTGC	for	5
C230_DHSD	CACAGGGTTTCCCAACCAAGTTTGC	rev	0
C230_DHSD	TGAGAACTAAGACAGACCTTGAAAC	for	3
C230_DHSD	TGAGAACTAAGACAGACCTTGAAAC	rev	0
C230_DHSD	CCAGATCTTGCACTTTAACTTCCCA	for	0
C230_DHSD	CCAGATCTTGCACTTTAACTTCCCA	rev	0
C230_DHSD	AAATACAAAATGTGCTAAATGCTAA	for	31
C230_DHSD	AAATACAAAATGTGCTAAATGCTAA	rev	0
C230_DHSD	GAGAATACTTGGAACAGAAACAAAG	for	9
C230_DHSD	GAGAATACTTGGAACAGAAACAAAG	rev	0
C230_DHSD	TCCCCACCAAAGCCACCTCCATTTA	for	18
C230_DHSD	TCCCCACCAAAGCCACCTCCATTTA	rev	0
C230_DHSD	TACACCAACAACCTCATCTTTAACA	for	30
C230_DHSD	TACACCAACAACCTCATCTTTAACA	rev	0
C230_DHSD	AGTAATATAGAATAGCTGTGGACAC	for	0
C230_DHSD	AGTAATATAGAATAGCTGTGGACAC	rev	0
C230_DHSD	TGTGTTTAGAATGTGCTGCAGCTGT	for	15
C230_DHSD	TGTGTTTAGAATGTGCTGCAGCTGT	rev	0
C230_DHSD	TCCGAAAACCAGGGAAAGGTGACAA	for	3
C230_DHSD	TCCGAAAACCAGGGAAAGGTGACAA	rev	0
C230_DHSD	CTTAATTCACAACAGGTCTTTGTGG	for	10
C230_DHSD	CTTAATTCACAACAGGTCTTTGTGG	rev	0
C230_DHSD	TTACTTTAAAATTGGCTTAAGTCTC	for	12
C230_DHSD	TTACTTTAAAATTGGCTTAAGTCTC	rev	0
C230_DHSD	CATGTATCACTTCCTGCCTAAATCC	for	17
C230_DHSD	CATGTATCACTTCCTGCCTAAATCC	rev	0
C230_DHSD	TCATCACCTACTCTGGAAGGTGAAC	for	0
C230_DHSD	TCATCACCTACTCTGGAAGGTGAAC	rev	0
C230_DHSD	GATCTGTTCTTTAGTGAGTCCTCTA	for	7
C230_DHSD	GATCTGTTCTTTAGTGAGTCCTCTA	rev	0
C230_DHSD	GGAAAAGGTACGCCTAAAACCTCCA	for	0
C230_DHSD	GGAAAAGGTACGCCTAAAACCTCCA	rev	0
C230_DHSD	TGATCGAGTTCTGCTAGCTATACTA	for	5
C230_DHSD	TGATCGAGTTCTGCTAGCTATACTA	rev	0
C230_DHSD	AAGAACTATGGTTGGAGGTCTTTGG	for	36
C230_DHSD	AAGAACTATGGTTGGAGGTCTTTGG	rev	0
C230_DHSD	CCCCTGAGAGGGGTTTCTTGATCCA	for	1
C230_DHSD	CCCCTGAGAGGGGTTTCTTGATCCA	rev	0
C230_DHSD	TGCAAAAAGACCTCTACCTAACAAC	for	1
C230_DHSD	TGCAAAAAGACCTCTACCTAACAAC	rev	0
C230_DHSD	ACCTAACAACTCCGGTCCAGATATC	for	1
C230_DHSD	ACCTAACAACTCCGGTCCAGATATC	rev	0
C230_DHSD	TCCTTCAGGCTCGTTTTCCGAAGAC	for	8
C230_DHSD	TCCTTCAGGCTCGTTTTCCGAAGAC	rev	0
C230_DHSD	AGAAGGTCTGGCCGATGCTGATTCA	for	36
C230_DHSD	AGAAGGTCTGGCCGATGCTGATTCA	rev	0
C230_DHSD	TCCTGTGTCTGGTCCTCCAACTGTC	for	0
C230_DHSD	TCCTGTGTCTGGTCCTCCAACTGTC	rev	0
C230_DHSD	TAGATGAAATAGAAACTCTATAGCA	for	0
C230_DHSD	TAGATGAAATAGAAACTCTATAGCA	rev	0
C230_DHSD	ACCACCCAAATAGTGTATACTGGTT	for	0
C230_DHSD	ACCACCCAAATAGTGTATACTGGTT	rev	0
C230_DHSD	TAGAATTTATAGTTTTCGGATACAA	for	0
C230_DHSD	TAGAATTTATAGTTTTCGGATACAA	rev	0
C230_DHSD	ATAATAATGAAAAAATTAATTCCAA	for	0
C230_DHSD	ATAATAATGAAAAAATTAATTCCAA	rev	0
C230_DHSD	AAAGAGAGACTGTCTTGAAAAAGAG	for	0
C230_DHSD	AAAGAGAGACTGTCTTGAAAAAGAG	rev	0
C230_DHSD	TAGATAGACAGACAGGCAGGCAGAC	for	0
C230_DHSD	TAGATAGACAGACAGGCAGGCAGAC	rev	0
C230_DHSD	AATTCACAGTAGAAAGTACCCATTA	for	0
C230_DHSD	AATTCACAGTAGAAAGTACCCATTA	rev	0
C230_DHSD	AAGGGGCTTGGCGAAGAAGAAAAAT	for	0
C230_DHSD	AAGGGGCTTGGCGAAGAAGAAAAAT	rev	0
C230_DHSD	GCCTAGGGTTCCAGGCATGAGCCTC	for	6
C230_DHSD	GCCTAGGGTTCCAGGCATGAGCCTC	rev	0
C230_DHSD	ACACTGATTTTTAAAAGCCTCATTC	for	2
C230_DHSD	ACACTGATTTTTAAAAGCCTCATTC	rev	0
C230_DHSD	AACAGGAGAAAACAAACATTTCTAG	for	16
C230_DHSD	AACAGGAGAAAACAAACATTTCTAG	rev	0
C230_DHSD	CTCAACTCTAACTCTCCTCATTTCT	for	0
C230_DHSD	CTCAACTCTAACTCTCCTCATTTCT	rev	0
C230_DHSD	TCATTTCTCAGAACTGTTCTGAGTG	for	0
C230_DHSD	TCATTTCTCAGAACTGTTCTGAGTG	rev	0
C230_DHSD	TTGTAGATCTCCAAAACACTAGTTC	for	0
C230_DHSD	TTGTAGATCTCCAAAACACTAGTTC	rev	0
C230_DHSD	CTAAAGAAGTGATGAATGAAGTAGT	for	0
C230_DHSD	CTAAAGAAGTGATGAATGAAGTAGT	rev	0
C230_DHSD	TAGTACAGCACCTGACCACAATAAG	for	26
C230_DHSD	TAGTACAGCACCTGACCACAATAAG	rev	0
C230_DHSD	GCTGAACATCATGATACTTTAAAAA	for	0
C230_DHSD	GCTGAACATCATGATACTTTAAAAA	rev	0
C230_DHSD	AGTTGGTGCCTTCCCACTAAATCAT	for	0
C230_DHSD	AGTTGGTGCCTTCCCACTAAATCAT	rev	1
C230_DHSD	TTTAAAAGGTAATTAAAAATTGAGA	for	5
C230_DHSD	TTTAAAAGGTAATTAAAAATTGAGA	rev	0
C230_DHSD	AAACTATATACAATACAGTTACTTA	for	0
C230_DHSD	AAACTATATACAATACAGTTACTTA	rev	0
C230_DHSD	TGTTGGTCCATTATTGCCTAAAGTG	for	18
C230_DHSD	TGTTGGTCCATTATTGCCTAAAGTG	rev	0
C230_DHSD	CTGCATGACCAGGCTCACCAATTGC	for	38
C230_DHSD	CTGCATGACCAGGCTCACCAATTGC	rev	0
C230_DHSD	AGGACCACCATGCTGAATACATTCA	for	0
C230_DHSD	AGGACCACCATGCTGAATACATTCA	rev	0
C230_DHSD	TTTTTCTGAGAAGAACTTTGGCTTA	for	0
C230_DHSD	TTTTTCTGAGAAGAACTTTGGCTTA	rev	0
C230_DHSD	CACAAACTTCCAAAGTTGCTTGCTT	for	0
C230_DHSD	CACAAACTTCCAAAGTTGCTTGCTT	rev	0
C230_DHSD	TGTTTGCAGATACCCTCCAGGAATA	for	0
C230_DHSD	TGTTTGCAGATACCCTCCAGGAATA	rev	0
C230_DHSD	TTCAGACATATGGGAACTGTTTGAG	for	0
C230_DHSD	TTCAGACATATGGGAACTGTTTGAG	rev	0
C230_DHSD	AGCTTTGACTTTAACCGAGTCGGAG	for	0
C230_DHSD	AGCTTTGACTTTAACCGAGTCGGAG	rev	0
C230_DHSD	CCGCTTGGGACACGTAGTAAAGACA	for	1
C230_DHSD	CCGCTTGGGACACGTAGTAAAGACA	rev	0
C230_DHSD	AAATGGAGCTTTCTCACACTCGTTG	for	6
C230_DHSD	AAATGGAGCTTTCTCACACTCGTTG	rev	0
C230_DHSD	CCTGGGAAACATCGGGGACTCTTTT	for	28
C230_DHSD	CCTGGGAAACATCGGGGACTCTTTT	rev	0
C230_DHSD	ACTCTTTTTGTATCACTGGTATAGG	for	29
C230_DHSD	ACTCTTTTTGTATCACTGGTATAGG	rev	0
C230_DHSD	TAGCTTCTAGAGCTACGAATGACTT	for	0
C230_DHSD	TAGCTTCTAGAGCTACGAATGACTT	rev	0
C230_DHSD	CTCAATGTTATGATTTATCATACAA	for	36
C230_DHSD	CTCAATGTTATGATTTATCATACAA	rev	0
C230_DHSD	ATTCTAGCAAAGGTTGCTACTTGGT	for	45
C230_DHSD	ATTCTAGCAAAGGTTGCTACTTGGT	rev	0
C230_DHSD	CCCCGTTTTTATAATCCTAAATTAC	for	36
C230_DHSD	CCCCGTTTTTATAATCCTAAATTAC	rev	0
C230_DHSD	TGTCTATTATTTCCCTCTATAGAAC	for	16
C230_DHSD	TGTCTATTATTTCCCTCTATAGAAC	rev	0
C230_DHSD	ATCTCCCCTTGAGAACAGCACTCAT	for	24
C230_DHSD	ATCTCCCCTTGAGAACAGCACTCAT	rev	0
C230_DHSD	CAAACTATTGTAATATAATTGAAGA	for	0
C230_DHSD	CAAACTATTGTAATATAATTGAAGA	rev	0
C230_DHSD	ATATTGTCCAGGATAGCCTCAAATT	for	17
C230_DHSD	ATATTGTCCAGGATAGCCTCAAATT	rev	0
C230_DHSD	CCAGCCCAAGAACAACTTTTTAAGT	for	17
C230_DHSD	CCAGCCCAAGAACAACTTTTTAAGT	rev	0
C230_DHSD	TTTTTACATTAGGCTGAACAGAATT	for	0
C230_DHSD	TTTTTACATTAGGCTGAACAGAATT	rev	0
C230_DHSD	GATACCTGGTCATCTAAACAGTGTA	for	0
C230_DHSD	GATACCTGGTCATCTAAACAGTGTA	rev	0
C230_DHSD	GAATCCTTTGCTTTTTACCAAATGT	for	7
C230_DHSD	GAATCCTTTGCTTTTTACCAAATGT	rev	0
C230_DHSD	AAATAGGAAAGGCTATTAACTCCCT	for	3
C230_DHSD	AAATAGGAAAGGCTATTAACTCCCT	rev	0
C230_DHSD	TGGGATCATTCTCAGTATAAATAAC	for	14
C230_DHSD	TGGGATCATTCTCAGTATAAATAAC	rev	0
C230_DHSD	TTAATTTTCATTTAAAACAAAACTT	for	0
C230_DHSD	TTAATTTTCATTTAAAACAAAACTT	rev	0
C230_DHSD	CAGCAGTGAGTCGATAGCAGCATTA	for	7
C230_DHSD	CAGCAGTGAGTCGATAGCAGCATTA	rev	0
C230_DHSD	CCTTTTAGAATTTATTTGTAAAGTT	for	0
C230_DHSD	CCTTTTAGAATTTATTTGTAAAGTT	rev	0
C230_DHSD	GGCCAGGAGGACGCACGTGTCCGCA	for	0
C230_DHSD	GGCCAGGAGGACGCACGTGTCCGCA	rev	0
C230_DHSD	CCGTGTATGGCCTCGGAGTTACAGC	for	0
C230_DHSD	CCGTGTATGGCCTCGGAGTTACAGC	rev	0
C230_DHSD	AGAGGAAAATAACGCTGCTATGGCT	for	0
C230_DHSD	AGAGGAAAATAACGCTGCTATGGCT	rev	5
C230_DHSD	ACTGAATCAGCTGCCATATAAAGAA	for	0
C230_DHSD	ACTGAATCAGCTGCCATATAAAGAA	rev	0
C230_DHSD	CAAGTTCCCCCCAGACATTCATCGC	for	0
C230_DHSD	CAAGTTCCCCCCAGACATTCATCGC	rev	0
C230_DHSD	TACAGAAGTCCATCCTGTTGCACCT	for	0
C230_DHSD	TACAGAAGTCCATCCTGTTGCACCT	rev	18
C230_DHSD	ATGAAGCACAACCTCAGTGCTTAAA	for	0
C230_DHSD	ATGAAGCACAACCTCAGTGCTTAAA	rev	11
C230_DHSD	TAGTCCATGGAGACTGTAGAACTTA	for	0
C230_DHSD	TAGTCCATGGAGACTGTAGAACTTA	rev	0
C230_DHSD	CTTGTCACCCTCTGTACTCTATATA	for	0
C230_DHSD	CTTGTCACCCTCTGTACTCTATATA	rev	0
C230_DHSD	AAGGAATTGGTGTAGATTTTTCTAA	for	0
C230_DHSD	AAGGAATTGGTGTAGATTTTTCTAA	rev	0
C230_DHSD	TAGGGTTTCTCTGTGTTCCTCGGGC	for	0
C230_DHSD	TAGGGTTTCTCTGTGTTCCTCGGGC	rev	2
C230_DHSD	TATATATATCACTGTAAGCAGACTG	for	0
C230_DHSD	TATATATATCACTGTAAGCAGACTG	rev	0
C230_DHSD	TCCAAAGAACACATTTAATGGTTTC	for	17
C230_DHSD	TCCAAAGAACACATTTAATGGTTTC	rev	0
C230_DHSD	ACATAATACTCACATGCAAAGGCTA	for	0
C230_DHSD	ACATAATACTCACATGCAAAGGCTA	rev	0
C230_DHSD	TAAAGATATGCATATGTAGCTCACA	for	0
C230_DHSD	TAAAGATATGCATATGTAGCTCACA	rev	0
C230_DHSD	GTAGCTCACACCTTCAACCATTTCG	for	0
C230_DHSD	GTAGCTCACACCTTCAACCATTTCG	rev	0
C230_DHSD	TTCAGCCCAACTGGGTCTCTTAGAC	for	0
C230_DHSD	TTCAGCCCAACTGGGTCTCTTAGAC	rev	0
C230_DHSD	TTCCAAGGACATCGTTGCAGCAAAC	for	0
C230_DHSD	TTCCAAGGACATCGTTGCAGCAAAC	rev	0
C230_DHSD	TGTCTATATATAGTAATCAATACAC	for	0
C230_DHSD	TGTCTATATATAGTAATCAATACAC	rev	0
C230_DHSD	GTTTCTTCTTTCTCCAAGCATCCAG	for	0
C230_DHSD	GTTTCTTCTTTCTCCAAGCATCCAG	rev	0
C230_DHSD	GACCAAATGGACCCATTAGGTTGTT	for	0
C230_DHSD	GACCAAATGGACCCATTAGGTTGTT	rev	0
C230_DHSD	TAAAACAAAGCTATATACTGGAGAA	for	0
C230_DHSD	TAAAACAAAGCTATATACTGGAGAA	rev	0
C230_DHSD	TTCACTATTATACCTGGTCTTAAAA	for	0
C230_DHSD	TTCACTATTATACCTGGTCTTAAAA	rev	0
C230_DHSD	TGTACACTGGTAACTTCTTGGCCAT	for	0
C230_DHSD	TGTACACTGGTAACTTCTTGGCCAT	rev	0
C230_DHSD	CTGGTTTGGCTGCTGTGGGAGTGTG	for	0
C230_DHSD	CTGGTTTGGCTGCTGTGGGAGTGTG	rev	0
C230_DHSD	CCGCCGCATCTTCGGCTCGAAGATC	for	0
C230_DHSD	CCGCCGCATCTTCGGCTCGAAGATC	rev	0
C230_DHSD	ACAGGAACCGGCTGAGGTGGGGCAG	for	0
C230_DHSD	ACAGGAACCGGCTGAGGTGGGGCAG	rev	0
C230_DHSD	GGTCCTATCAAGAATTGTCGTGAGA	for	0
C230_DHSD	GGTCCTATCAAGAATTGTCGTGAGA	rev	0
C230_DHSD	CAAAACGTCGTTCATCTGCTAAAGG	for	0
C230_DHSD	CAAAACGTCGTTCATCTGCTAAAGG	rev	0
C230_DHSD	GATGGAACAGTTCGTGTGCATGCTC	for	0
C230_DHSD	GATGGAACAGTTCGTGTGCATGCTC	rev	0
C230_DHSD	CAAGGTGTAGTGGATAAGAGTGAGT	for	0
C230_DHSD	CAAGGTGTAGTGGATAAGAGTGAGT	rev	0
C230_DHSD	GAGTTTACTTCAGATTACTCACTAT	for	0
C230_DHSD	GAGTTTACTTCAGATTACTCACTAT	rev	0
C230_DHSD	TTCTTTTTAGAGTGATTCTGGTATT	for	0
C230_DHSD	TTCTTTTTAGAGTGATTCTGGTATT	rev	0
C230_DHSD	AACGGTAAGATAGAAAAAGCAGAGT	for	0
C230_DHSD	AACGGTAAGATAGAAAAAGCAGAGT	rev	0
C230_DHSD	GAACAGGAAAATTAACAATAAAAAC	for	0
C230_DHSD	GAACAGGAAAATTAACAATAAAAAC	rev	0
C230_DHSD	GCAAGTTTACCAGCTTTCAAGGCAG	for	0
C230_DHSD	GCAAGTTTACCAGCTTTCAAGGCAG	rev	0
C230_DHSD	AAACACTCATTTTTGTTTCTTTAAA	for	13
C230_DHSD	AAACACTCATTTTTGTTTCTTTAAA	rev	0
C230_DHSD	GCAAATAATTAGTTCTTAAATTAAT	for	0
C230_DHSD	GCAAATAATTAGTTCTTAAATTAAT	rev	0
C230_DHSD	ATGTGTATCAAAAACAGGAGCCTAG	for	0
C230_DHSD	ATGTGTATCAAAAACAGGAGCCTAG	rev	0
C230_DHSD	TGCTCTAGTGAACGTGGACAGGTTT	for	0
C230_DHSD	TGCTCTAGTGAACGTGGACAGGTTT	rev	0
C230_DHSD	GGATACACCCCAACAGAGAAGCTGC	for	0
C230_DHSD	GGATACACCCCAACAGAGAAGCTGC	rev	0
C230_DHSD	ATATTAAATACTCAAAGAACTAATA	for	0
C230_DHSD	ATATTAAATACTCAAAGAACTAATA	rev	0
C230_DHSD	TGTTTTATTAAATAGATATTAAACA	for	0
C230_DHSD	TGTTTTATTAAATAGATATTAAACA	rev	0
C230_DHSD	AGGCTGGTAGAACATGGAGAAACCT	for	0
C230_DHSD	AGGCTGGTAGAACATGGAGAAACCT	rev	0
C230_DHSD	TAGTAATCGATACACAACCTTGTAT	for	12
C230_DHSD	TAGTAATCGATACACAACCTTGTAT	rev	0
C230_DHSD	TAACTTGTCTTCTTAAAGAAACAAA	for	27
C230_DHSD	TAACTTGTCTTCTTAAAGAAACAAA	rev	0
C230_DHSD	CCTAGGCATTTATTTCAGAGATTTA	for	0
C230_DHSD	CCTAGGCATTTATTTCAGAGATTTA	rev	0
C230_DHSD	GTTGAGCAGTCTCGTGTTTCTTAGC	for	8
C230_DHSD	GTTGAGCAGTCTCGTGTTTCTTAGC	rev	0
C230_DHSD	TCAAAGAACCAAGTCTTCACTGATT	for	0
C230_DHSD	TCAAAGAACCAAGTCTTCACTGATT	rev	0
C230_DHSD	TATTTTATATCCTGACTCCAGTTTC	for	0
C230_DHSD	TATTTTATATCCTGACTCCAGTTTC	rev	0
C230_DHSD	GACAACTCAGTAGGAGGAAAGGGTC	for	0
C230_DHSD	GACAACTCAGTAGGAGGAAAGGGTC	rev	0
C230_DHSD	TAGACCTTAAAAGAATATGCTTTAT	for	0
C230_DHSD	TAGACCTTAAAAGAATATGCTTTAT	rev	0
C230_DHSD	TGCTTTATTATTATTTTTAAAATGC	for	0
C230_DHSD	TGCTTTATTATTATTTTTAAAATGC	rev	0
C230_DHSD	GCTGTTCCATGTGTTGCTGAGCTGT	for	0
C230_DHSD	GCTGTTCCATGTGTTGCTGAGCTGT	rev	0
C230_DHSD	GGGATGGGAAGGTTCCTTACCATAC	for	0
C230_DHSD	GGGATGGGAAGGTTCCTTACCATAC	rev	0
C230_DHSD	TTACCATACCTGGGGTTGCTGACTA	for	0
C230_DHSD	TTACCATACCTGGGGTTGCTGACTA	rev	0
C230_DHSD	TTGTTAAACAGTTACAGTACATTGA	for	0
C230_DHSD	TTGTTAAACAGTTACAGTACATTGA	rev	0
C230_DHSD	CAGAAGCAGTCATGGGCAGAGCAGG	for	0
C230_DHSD	CAGAAGCAGTCATGGGCAGAGCAGG	rev	0
C230_DHSD	AGTGTACCTATATCTAGGAAAAAAA	for	0
C230_DHSD	AGTGTACCTATATCTAGGAAAAAAA	rev	0
C230_DHSD	GGAGGTTTATTTTGCCATACCATTG	for	0
C230_DHSD	GGAGGTTTATTTTGCCATACCATTG	rev	0
C230_DHSD	TCACTGTCTTGATGAAGTTCTGGAA	for	27
C230_DHSD	TCACTGTCTTGATGAAGTTCTGGAA	rev	0
C230_DHSD	TGGTCAAGTGTCCACAGGCATTAGC	for	54
C230_DHSD	TGGTCAAGTGTCCACAGGCATTAGC	rev	0
C230_DHSD	AGATCTTTCTGTTTTTATTTCTCCT	for	27
C230_DHSD	AGATCTTTCTGTTTTTATTTCTCCT	rev	0
C230_DHSD	TCAGGCCGTACTCTACCGCGGGTGA	for	0
C230_DHSD	TCAGGCCGTACTCTACCGCGGGTGA	rev	0
C230_DHSD	ACATCCACATGGACAATCCATCCTA	for	2
C230_DHSD	ACATCCACATGGACAATCCATCCTA	rev	0
C230_DHSD	AACAGCACCCTCCTCCCAGTTTTGC	for	0
C230_DHSD	AACAGCACCCTCCTCCCAGTTTTGC	rev	0
C230_DHSD	CTCCTTTATACTCCATATCAAATTG	for	0
C230_DHSD	CTCCTTTATACTCCATATCAAATTG	rev	0
C230_DHSD	GGGCATTATTCATTCTGCAACTGTC	for	0
C230_DHSD	GGGCATTATTCATTCTGCAACTGTC	rev	0
C230_DHSD	GTATCATCTACCCCCTTCAAGCTGG	for	0
C230_DHSD	GTATCATCTACCCCCTTCAAGCTGG	rev	0
C230_DHSD	TCCACATCTTTTTATTGTTTGGGGA	for	0
C230_DHSD	TCCACATCTTTTTATTGTTTGGGGA	rev	0
C230_DHSD	TTCGTTCTCTTCACCTTGCTTTATA	for	0
C230_DHSD	TTCGTTCTCTTCACCTTGCTTTATA	rev	0
C230_DHSD	TAAGGCGGGCGTATGTGTGTGTGTG	for	0
C230_DHSD	TAAGGCGGGCGTATGTGTGTGTGTG	rev	0
C230_DHSD	CGCGTGAACTGGAAACACGGCACAC	for	0
C230_DHSD	CGCGTGAACTGGAAACACGGCACAC	rev	0
C230_DHSD	AGATGACCAAATCTACTCTGAGTTC	for	0
C230_DHSD	AGATGACCAAATCTACTCTGAGTTC	rev	6
C230_DHSD	GAGTTCCGTGAGATTTTTGAGACAC	for	0
C230_DHSD	GAGTTCCGTGAGATTTTTGAGACAC	rev	7
C230_DHSD	ACATTTATTTGATACTTCACAATGT	for	0
C230_DHSD	ACATTTATTTGATACTTCACAATGT	rev	0
C230_DHSD	GACCTACAGAGTGAGACCCTGTCTC	for	0
C230_DHSD	GACCTACAGAGTGAGACCCTGTCTC	rev	0
C230_DHSD	GGATATGTATACCTGGAACAGCAGC	for	0
C230_DHSD	GGATATGTATACCTGGAACAGCAGC	rev	0
C230_DHSD	CTTTACTTCCTTTTAGAGCATTGTT	for	0
C230_DHSD	CTTTACTTCCTTTTAGAGCATTGTT	rev	0
C230_DHSD	TTCATACTCACAATCCTGCCTTGTT	for	0
C230_DHSD	TTCATACTCACAATCCTGCCTTGTT	rev	0
C230_DHSD	CATAGCTACGTTGTTAACCTGAAAC	for	0
C230_DHSD	CATAGCTACGTTGTTAACCTGAAAC	rev	9
C230_DHSD	GTGGTTTCCCATATATAATGTTATA	for	0
C230_DHSD	GTGGTTTCCCATATATAATGTTATA	rev	15
C230_DHSD	AGGGAGGTGTTTCCTTCTCAGGTGA	for	0
C230_DHSD	AGGGAGGTGTTTCCTTCTCAGGTGA	rev	9
C230_DHSD	CTACTCAGGTTCGTGTGCATCTACA	for	0
C230_DHSD	CTACTCAGGTTCGTGTGCATCTACA	rev	0
C230_DHSD	AAGCCCTGCCTCATAAATATACAGT	for	0
C230_DHSD	AAGCCCTGCCTCATAAATATACAGT	rev	0
C230_DHSD	AGGTCCTGTGTGGATTTATTATGAT	for	0
C230_DHSD	AGGTCCTGTGTGGATTTATTATGAT	rev	0
C230_DHSD	ATTTCTTAGTATGAGACTAAGTGGG	for	0
C230_DHSD	ATTTCTTAGTATGAGACTAAGTGGG	rev	0
C230_DHSD	TTCTCTGGCTTCGTGATACACCTCT	for	0
C230_DHSD	TTCTCTGGCTTCGTGATACACCTCT	rev	18
C230_DHSD	TGCTGCTTTGAACCTTTAAAGTCAT	for	0
C230_DHSD	TGCTGCTTTGAACCTTTAAAGTCAT	rev	1
C230_DHSD	CAGTGCACCCTGGTCTAGTCATGTG	for	0
C230_DHSD	CAGTGCACCCTGGTCTAGTCATGTG	rev	13
C230_DHSD	AAAATTTTTGTAATTATTTCTCTCT	for	0
C230_DHSD	AAAATTTTTGTAATTATTTCTCTCT	rev	0
C230_DHSD	AAACATTTCCACCTGCTTTTTTAAA	for	0
C230_DHSD	AAACATTTCCACCTGCTTTTTTAAA	rev	0
C230_DHSD	ATTTGTGGAATCTATCTTCATTTCT	for	0
C230_DHSD	ATTTGTGGAATCTATCTTCATTTCT	rev	0
C230_DHSD	CTTCCTTTCTTGGTATCTCCTTGGA	for	0
C230_DHSD	CTTCCTTTCTTGGTATCTCCTTGGA	rev	0
C230_DHSD	GATTGTACCTTGGTCACTGTTGCCT	for	0
C230_DHSD	GATTGTACCTTGGTCACTGTTGCCT	rev	5
C230_DHSD	GGTGAATGTATTAAGGAGAAAGAAA	for	0
C230_DHSD	GGTGAATGTATTAAGGAGAAAGAAA	rev	10
C230_DHSD	GCCAATAACATTGTATACTTTGTGG	for	10
C230_DHSD	GCCAATAACATTGTATACTTTGTGG	rev	0
C230_DHSD	AACACATTTCTCTTGTCTCAGCCAG	for	0
C230_DHSD	AACACATTTCTCTTGTCTCAGCCAG	rev	0
C230_DHSD	GTATCTCAATCCGTGAAATTGCTAA	for	1
C230_DHSD	GTATCTCAATCCGTGAAATTGCTAA	rev	0
C230_DHSD	TGTGTATGCCCCATAAAGGTAATCG	for	1
C230_DHSD	TGTGTATGCCCCATAAAGGTAATCG	rev	0
C230_DHSD	CTAGAAAACAAGACTTAATACTGTA	for	0
C230_DHSD	CTAGAAAACAAGACTTAATACTGTA	rev	0
C230_DHSD	CTTCTATGAGGCTGTCATAAATGGA	for	0
C230_DHSD	CTTCTATGAGGCTGTCATAAATGGA	rev	0
C230_DHSD	AGCATATAGCTTGCATACTTTGGAA	for	3
C230_DHSD	AGCATATAGCTTGCATACTTTGGAA	rev	0
C230_DHSD	GATCAAATGGAGCGAATGAGGAGAT	for	2
C230_DHSD	GATCAAATGGAGCGAATGAGGAGAT	rev	0
C230_DHSD	ATATGATCTAGTCTGTAACTCAGTT	for	0
C230_DHSD	ATATGATCTAGTCTGTAACTCAGTT	rev	0
C230_DHSD	GTGATCTAAAGAGGATCACAAAAGA	for	0
C230_DHSD	GTGATCTAAAGAGGATCACAAAAGA	rev	0
C230_DHSD	TTGGATGGAAATCTGGGTCTGTCTC	for	0
C230_DHSD	TTGGATGGAAATCTGGGTCTGTCTC	rev	0
C230_DHSD	ACCCAAACTCAGAGTATCAGGATTT	for	1
C230_DHSD	ACCCAAACTCAGAGTATCAGGATTT	rev	0
C230_DHSD	TCAGGATTTCTGGTGAGGCTTCTTT	for	1
C230_DHSD	TCAGGATTTCTGGTGAGGCTTCTTT	rev	0
C230_DHSD	CAGAATGTGGACGCAGGGGAATTAT	for	0
C230_DHSD	CAGAATGTGGACGCAGGGGAATTAT	rev	0
C230_DHSD	GATGTCCTTTCTCTCTATTCCTGTA	for	0
C230_DHSD	GATGTCCTTTCTCTCTATTCCTGTA	rev	0
C230_DHSD	TTCCTAGGGATGGAAGGGTTTAAGT	for	0
C230_DHSD	TTCCTAGGGATGGAAGGGTTTAAGT	rev	0
C230_DHSD	CCTGTTGTGCTGTCTCTTTCAGACT	for	0
C230_DHSD	CCTGTTGTGCTGTCTCTTTCAGACT	rev	0
C230_DHSD	TACATAGCTAAGGGAATAAAACAAA	for	14
C230_DHSD	TACATAGCTAAGGGAATAAAACAAA	rev	0
C230_DHSD	TCACACCACTCTGGAAAGCTATGTC	for	0
C230_DHSD	TCACACCACTCTGGAAAGCTATGTC	rev	0
C230_DHSD	TCTACTTTTGCAACAGCTCTGATCC	for	0
C230_DHSD	TCTACTTTTGCAACAGCTCTGATCC	rev	0
C230_DHSD	TGAGTGAAGAATATGTATCCTACAC	for	0
C230_DHSD	TGAGTGAAGAATATGTATCCTACAC	rev	0
C230_DHSD	GTGTGACTGTGTGTCCCACACTCAG	for	0
C230_DHSD	GTGTGACTGTGTGTCCCACACTCAG	rev	0
C230_DHSD	GCCAGAAAAGCTAAGTTGCTGATTA	for	0
C230_DHSD	GCCAGAAAAGCTAAGTTGCTGATTA	rev	0
C230_DHSD	CTCCTACTAGAGTCTGTCTCTTCCT	for	0
C230_DHSD	CTCCTACTAGAGTCTGTCTCTTCCT	rev	0
C230_DHSD	AGACTGAGCAAGTCACTATGCAAAG	for	0
C230_DHSD	AGACTGAGCAAGTCACTATGCAAAG	rev	0
C230_DHSD	TAAGATAGTAAGGCTGCTGATCTTG	for	26
C230_DHSD	TAAGATAGTAAGGCTGCTGATCTTG	rev	0
C230_DHSD	TCTTGGACAAGTTACAGAAGCTCTT	for	25
C230_DHSD	TCTTGGACAAGTTACAGAAGCTCTT	rev	0
C230_DHSD	TAGTATTCAGCCATCTTCCTGGATT	for	29
C230_DHSD	TAGTATTCAGCCATCTTCCTGGATT	rev	0
C230_DHSD	TTTACCGACCTCAGGCTCCAGTTCT	for	14
C230_DHSD	TTTACCGACCTCAGGCTCCAGTTCT	rev	0
C230_DHSD	GGAGAGCTCCGCTATGGCTCGGGTG	for	0
C230_DHSD	GGAGAGCTCCGCTATGGCTCGGGTG	rev	0
C230_DHSD	AGCTACAGCAGTAGCCGCCACTGCC	for	0
C230_DHSD	AGCTACAGCAGTAGCCGCCACTGCC	rev	0
C230_DHSD	GACCCCGAACAGGTCCAAAGACCCA	for	0
C230_DHSD	GACCCCGAACAGGTCCAAAGACCCA	rev	0
C230_DHSD	CTGTGGTCCTGTCAAGGCCAGTCTT	for	0
C230_DHSD	CTGTGGTCCTGTCAAGGCCAGTCTT	rev	0
C230_DHSD	GGCTCCAACCCTGCTGCAAGCCATC	for	0
C230_DHSD	GGCTCCAACCCTGCTGCAAGCCATC	rev	0
C230_DHSD	CTTCTAATTACTATTTTTCAAGTTA	for	33
C230_DHSD	CTTCTAATTACTATTTTTCAAGTTA	rev	0
C230_DHSD	GGAACCCAACTCGGATCAAACTTGA	for	27
C230_DHSD	GGAACCCAACTCGGATCAAACTTGA	rev	0
C230_DHSD	AATCCTCACTGCCGTCATACTGTTC	for	0
C230_DHSD	AATCCTCACTGCCGTCATACTGTTC	rev	0
C230_DHSD	AGATATGAGCGACTGGCTAAAAACA	for	5
C230_DHSD	AGATATGAGCGACTGGCTAAAAACA	rev	0
C230_DHSD	CTGTGTCATCCACGTTGCCATCTCC	for	0
C230_DHSD	CTGTGTCATCCACGTTGCCATCTCC	rev	0
C230_DHSD	TTGGAAATCTTGAAAAAGCTTTGCA	for	15
C230_DHSD	TTGGAAATCTTGAAAAAGCTTTGCA	rev	0
C230_DHSD	TCCTGAACCTGGGGACTTCTTTGTC	for	10
C230_DHSD	TCCTGAACCTGGGGACTTCTTTGTC	rev	0
C230_DHSD	ATCATCTTTAAGAATCTTCCGAATT	for	23
C230_DHSD	ATCATCTTTAAGAATCTTCCGAATT	rev	7
C230_DHSD	TCATCAAAACAATTAAAAAGAAAAT	for	8
C230_DHSD	TCATCAAAACAATTAAAAAGAAAAT	rev	0
C230_DHSD	GACTTCTTCGCTAACTCCTGACTCC	for	10
C230_DHSD	GACTTCTTCGCTAACTCCTGACTCC	rev	0
C230_DHSD	ATGTCTGTATCTTGGCTTCTTAGAT	for	0
C230_DHSD	ATGTCTGTATCTTGGCTTCTTAGAT	rev	0
C230_DHSD	AAGGCAGCACTAGATTTTCAGTCAC	for	0
C230_DHSD	AAGGCAGCACTAGATTTTCAGTCAC	rev	0
C230_DHSD	TACTTCCTTGGTATTTCTCTTTGAA	for	0
C230_DHSD	TACTTCCTTGGTATTTCTCTTTGAA	rev	0
C230_DHSD	ATCAGAGGAAGAGTCCCACTCCTGC	for	5
C230_DHSD	ATCAGAGGAAGAGTCCCACTCCTGC	rev	0
C230_DHSD	TGTTTCTCCCTTTAAGTCTGGGGCT	for	14
C230_DHSD	TGTTTCTCCCTTTAAGTCTGGGGCT	rev	0
C230_DHSD	AAAATCTGACCCGGAAGTAGAATTT	for	0
C230_DHSD	AAAATCTGACCCGGAAGTAGAATTT	rev	0
C230_DHSD	CCCCAATCACTGGTTGCTTAGCTTT	for	19
C230_DHSD	CCCCAATCACTGGTTGCTTAGCTTT	rev	0
C230_DHSD	GGGTCTACATTTCTCTGAGCTGCGG	for	12
C230_DHSD	GGGTCTACATTTCTCTGAGCTGCGG	rev	0
C230_DHSD	TTTAAAAACTCTCTCTTTTCTGTAG	for	0
C230_DHSD	TTTAAAAACTCTCTCTTTTCTGTAG	rev	0
C230_DHSD	CAGATAGTGCTGAGTGAGAGTAAGT	for	23
C230_DHSD	CAGATAGTGCTGAGTGAGAGTAAGT	rev	0
C230_DHSD	CACAGTGCTCCCGAAGCATATAAGC	for	0
C230_DHSD	CACAGTGCTCCCGAAGCATATAAGC	rev	0
C230_DHSD	GGCCATGCATATTCATGCACATGCA	for	0
C230_DHSD	GGCCATGCATATTCATGCACATGCA	rev	0
C230_DHSD	ATACATGTAGGGTTGCAAGGTGATT	for	0
C230_DHSD	ATACATGTAGGGTTGCAAGGTGATT	rev	0
C230_DHSD	GGCACTAGCATTCATTAGCTCAATG	for	0
C230_DHSD	GGCACTAGCATTCATTAGCTCAATG	rev	0
C230_DHSD	GTGTAATAAATACTTTAAACAATTT	for	0
C230_DHSD	GTGTAATAAATACTTTAAACAATTT	rev	0
C230_DHSD	AATTTAAGTGGGCAAAGTATATTAA	for	0
C230_DHSD	AATTTAAGTGGGCAAAGTATATTAA	rev	0
C230_DHSD	AATTCCTTAAATATACTTTTGCTTT	for	0
C230_DHSD	AATTCCTTAAATATACTTTTGCTTT	rev	0
C230_DHSD	AAATATTTAGGAATGACCATATTAC	for	0
C230_DHSD	AAATATTTAGGAATGACCATATTAC	rev	0
C230_DHSD	TGAGGAATCTGATTATAATCTTTAT	for	0
C230_DHSD	TGAGGAATCTGATTATAATCTTTAT	rev	0
C230_DHSD	AAAATATTAAAGAGACACATCTATA	for	0
C230_DHSD	AAAATATTAAAGAGACACATCTATA	rev	0
C230_DHSD	GCCCAAAAACTATATATAGGCACTA	for	0
C230_DHSD	GCCCAAAAACTATATATAGGCACTA	rev	0
C230_DHSD	GAACAACGAAAGGACTTCATCACTC	for	0
C230_DHSD	GAACAACGAAAGGACTTCATCACTC	rev	0
C230_DHSD	CATCCATGAAGACCAAACTGGGGAC	for	0
C230_DHSD	CATCCATGAAGACCAAACTGGGGAC	rev	0
C230_DHSD	TGTTTTGAGAAACGGACTTTAACCT	for	0
C230_DHSD	TGTTTTGAGAAACGGACTTTAACCT	rev	0
C230_DHSD	TCTGCTTCAGAGCGCAAAGAGAAAC	for	0
C230_DHSD	TCTGCTTCAGAGCGCAAAGAGAAAC	rev	0
C230_DHSD	AATTATTTTTAAGTAGTGCTTTTAC	for	0
C230_DHSD	AATTATTTTTAAGTAGTGCTTTTAC	rev	0
C230_DHSD	CACAAAACACTGGCCACGGGAGGCA	for	0
C230_DHSD	CACAAAACACTGGCCACGGGAGGCA	rev	0
C230_DHSD	ACAAGTACATGAATAGCAGATAAGA	for	0
C230_DHSD	ACAAGTACATGAATAGCAGATAAGA	rev	0
C230_DHSD	TAGCAACCACAACAAATCACCCCCA	for	14
C230_DHSD	TAGCAACCACAACAAATCACCCCCA	rev	0
C230_DHSD	AGGTTGGCCTTATACTCACGCTATG	for	16
C230_DHSD	AGGTTGGCCTTATACTCACGCTATG	rev	0
C230_DHSD	AACTTCTGGTTCCCATCTGTCTCCC	for	4
C230_DHSD	AACTTCTGGTTCCCATCTGTCTCCC	rev	0
C230_DHSD	TGTATCAACTCAGTCACATATCCAT	for	0
C230_DHSD	TGTATCAACTCAGTCACATATCCAT	rev	0
C230_DHSD	TTAACAGTAGCATTTTGGATCATTT	for	11
C230_DHSD	TTAACAGTAGCATTTTGGATCATTT	rev	0
C230_DHSD	GTAAATAAAAAGCTAAACTGATAGC	for	2
C230_DHSD	GTAAATAAAAAGCTAAACTGATAGC	rev	0
C230_DHSD	CTTTTAGAAAACCGGCACACAAAAA	for	17
C230_DHSD	CTTTTAGAAAACCGGCACACAAAAA	rev	0
C230_DHSD	TAGGCAAGCACTATACCTCTGAGCC	for	0
C230_DHSD	TAGGCAAGCACTATACCTCTGAGCC	rev	0
C230_DHSD	TCAATAACAATGCGTAACTTACACA	for	0
C230_DHSD	TCAATAACAATGCGTAACTTACACA	rev	0
C230_DHSD	TCCATGTACAAGGTAGTTATAGCAC	for	15
C230_DHSD	TCCATGTACAAGGTAGTTATAGCAC	rev	0
C230_DHSD	TCATGCACAAATCATAGTCTTTAGT	for	15
C230_DHSD	TCATGCACAAATCATAGTCTTTAGT	rev	0
C230_DHSD	ACATCTTTGGTTTAATGATTAACTA	for	0
C230_DHSD	ACATCTTTGGTTTAATGATTAACTA	rev	0
C230_DHSD	CCTCAGTGTTTGAAGTATAGGTGTG	for	0
C230_DHSD	CCTCAGTGTTTGAAGTATAGGTGTG	rev	0
C230_DHSD	TCTTCGCAGATACACAAGTCCACCA	for	0
C230_DHSD	TCTTCGCAGATACACAAGTCCACCA	rev	0
C230_DHSD	AATAACAGCCAGCAGCAGTCCCAAC	for	0
C230_DHSD	AATAACAGCCAGCAGCAGTCCCAAC	rev	0
C230_DHSD	AAAAAATATCCTGTTGGTAAATGCA	for	34
C230_DHSD	AAAAAATATCCTGTTGGTAAATGCA	rev	0
C230_DHSD	AGCTTTAACAAGACGACGGAACTTG	for	0
C230_DHSD	AGCTTTAACAAGACGACGGAACTTG	rev	0
C230_DHSD	CCAATTCTCATTTGGGCTCCCTGCT	for	0
C230_DHSD	CCAATTCTCATTTGGGCTCCCTGCT	rev	0
C230_DHSD	TTAAAACCAACTTATAAGTGAATGC	for	0
C230_DHSD	TTAAAACCAACTTATAAGTGAATGC	rev	2149
C230_DHSD	AGGCTTTGTTTTTTTCCTTTGTAAA	for	0
C230_DHSD	AGGCTTTGTTTTTTTCCTTTGTAAA	rev	16
C230_DHSD	GCCCAAGCATGGTGACTTCTCATTT	for	0
C230_DHSD	GCCCAAGCATGGTGACTTCTCATTT	rev	16
C230_DHSD	TTATTTAAGCTGTATTGTCTCTTAA	for	0
C230_DHSD	TTATTTAAGCTGTATTGTCTCTTAA	rev	14
C230_DHSD	TTTTTACCCTATGAGGTGGTATGAG	for	0
C230_DHSD	TTTTTACCCTATGAGGTGGTATGAG	rev	14
C230_DHSD	GTCATTGGCCATATAGGTTATGCTT	for	0
C230_DHSD	GTCATTGGCCATATAGGTTATGCTT	rev	19
C230_DHSD	TATTTGGAATTGCCATTAGCTCCCT	for	0
C230_DHSD	TATTTGGAATTGCCATTAGCTCCCT	rev	12
C230_DHSD	GCTAAAGACTACCACCTCCTTACAC	for	0
C230_DHSD	GCTAAAGACTACCACCTCCTTACAC	rev	17
C230_DHSD	TAATCCTTAATCTTTAGGATCTGTC	for	0
C230_DHSD	TAATCCTTAATCTTTAGGATCTGTC	rev	11
C230_DHSD	CTTCTGTGTGTGCGAGCGCGGAGGC	for	0
C230_DHSD	CTTCTGTGTGTGCGAGCGCGGAGGC	rev	0
C230_DHSD	CAATACCGTGTTCCTGACTGTTACT	for	0
C230_DHSD	CAATACCGTGTTCCTGACTGTTACT	rev	4
C230_DHSD	ACTGCTCCACTGACTCTGCCTTGGG	for	0
C230_DHSD	ACTGCTCCACTGACTCTGCCTTGGG	rev	0
C230_DHSD	TATTGTTTTTCAACCTCATCTCATC	for	0
C230_DHSD	TATTGTTTTTCAACCTCATCTCATC	rev	0
C230_DHSD	AGGCAATAGAGGCCATTTCACCGGG	for	0
C230_DHSD	AGGCAATAGAGGCCATTTCACCGGG	rev	0
C230_DHSD	CAAGTAATGAGCTAGAAAATGTGAT	for	0
C230_DHSD	CAAGTAATGAGCTAGAAAATGTGAT	rev	0
C230_DHSD	AAATGTGATGACGTCAGTTCAGAAC	for	0
C230_DHSD	AAATGTGATGACGTCAGTTCAGAAC	rev	0
C230_DHSD	TCTGCTATGTTTCTGGAGCGTCAGA	for	0
C230_DHSD	TCTGCTATGTTTCTGGAGCGTCAGA	rev	0
C230_DHSD	GTTTGTGTTTATTGCACTAGGACGA	for	0
C230_DHSD	GTTTGTGTTTATTGCACTAGGACGA	rev	12
C230_DHSD	TATCGCATGTCCCTGTTCACTGGGA	for	0
C230_DHSD	TATCGCATGTCCCTGTTCACTGGGA	rev	8
C230_DHSD	ATCTTCTATGATTATTGATGCTCAT	for	0
C230_DHSD	ATCTTCTATGATTATTGATGCTCAT	rev	12
C230_DHSD	GTAAAACTGCTCGGTCTATTGCTTC	for	0
C230_DHSD	GTAAAACTGCTCGGTCTATTGCTTC	rev	10
C230_DHSD	AGTTAAAGTTCACGTGCACTGACAC	for	0
C230_DHSD	AGTTAAAGTTCACGTGCACTGACAC	rev	0
C230_DHSD	GCTAATATGGCAGATCATTTTTATT	for	0
C230_DHSD	GCTAATATGGCAGATCATTTTTATT	rev	0
C230_DHSD	CCTTGCAAGATACCTGTGGTATGTG	for	0
C230_DHSD	CCTTGCAAGATACCTGTGGTATGTG	rev	0
C230_DHSD	TGTGTCTTGGGGCCCAGCAATGATT	for	0
C230_DHSD	TGTGTCTTGGGGCCCAGCAATGATT	rev	0
C230_DHSD	TCCTCTGTTGCATGATGTCGAGACA	for	0
C230_DHSD	TCCTCTGTTGCATGATGTCGAGACA	rev	0
C230_DHSD	GTGCCTTTGAACATGAGAAGGGATT	for	0
C230_DHSD	GTGCCTTTGAACATGAGAAGGGATT	rev	0
C230_DHSD	ATTCACCATGTGCTCTGCATTAGGA	for	0
C230_DHSD	ATTCACCATGTGCTCTGCATTAGGA	rev	0
C230_DHSD	GGAAGAAGATCACCAACTTGACAGA	for	0
C230_DHSD	GGAAGAAGATCACCAACTTGACAGA	rev	0
C230_DHSD	ATATTTGAGCCTATCTCGAAACAAC	for	0
C230_DHSD	ATATTTGAGCCTATCTCGAAACAAC	rev	0
C230_DHSD	ATGTACTTGGACCACAGCCCTAGGT	for	0
C230_DHSD	ATGTACTTGGACCACAGCCCTAGGT	rev	0
C230_DHSD	TTCGGCCAAACACCTGCAGAATCTA	for	0
C230_DHSD	TTCGGCCAAACACCTGCAGAATCTA	rev	0
C230_DHSD	CTAGATCTGAGCCACAACAAGTTTA	for	0
C230_DHSD	CTAGATCTGAGCCACAACAAGTTTA	rev	0
C230_DHSD	CCAGCAGCCACTTTTCTGGGCTCGC	for	0
C230_DHSD	CCAGCAGCCACTTTTCTGGGCTCGC	rev	0
C230_DHSD	GAACAACAGTCATCTGAACACTGAG	for	0
C230_DHSD	GAACAACAGTCATCTGAACACTGAG	rev	0
C230_DHSD	TTGAAACTTTCCATCTTGAAAGGAA	for	0
C230_DHSD	TTGAAACTTTCCATCTTGAAAGGAA	rev	0
C230_DHSD	CTGCAGCCTGTGCAGTATGCTCCAG	for	0
C230_DHSD	CTGCAGCCTGTGCAGTATGCTCCAG	rev	8
C230_DHSD	CGAAGGTCCTCCGGAGGCCCGGCAT	for	0
C230_DHSD	CGAAGGTCCTCCGGAGGCCCGGCAT	rev	0
C230_DHSD	TACCTGTTCCCCACTCAGACTGCTA	for	0
C230_DHSD	TACCTGTTCCCCACTCAGACTGCTA	rev	0
C230_DHSD	CAGAGACCATCACACTAAACAGAAT	for	0
C230_DHSD	CAGAGACCATCACACTAAACAGAAT	rev	0
C230_DHSD	GCCAACAAGTGCCCGTGCCCTGAGC	for	0
C230_DHSD	GCCAACAAGTGCCCGTGCCCTGAGC	rev	0
C230_DHSD	TGTTCCAAGCATCAAATTCTGCTTG	for	0
C230_DHSD	TGTTCCAAGCATCAAATTCTGCTTG	rev	845
C230_DHSD	GAACAAGGCTCCGAGGTAAAGTAAG	for	35
C230_DHSD	GAACAAGGCTCCGAGGTAAAGTAAG	rev	0
C230_DHSD	ATTTCTCTTATGGTATTGATCAGAT	for	118
C230_DHSD	ATTTCTCTTATGGTATTGATCAGAT	rev	2
C230_DHSD	TGGCTATAAATTTTAAGTGGCATGA	for	44
C230_DHSD	TGGCTATAAATTTTAAGTGGCATGA	rev	0
C230_DHSD	TTAACAGAGTAGAAGAAGGTGTATA	for	20
C230_DHSD	TTAACAGAGTAGAAGAAGGTGTATA	rev	0
C230_DHSD	GGGGTACCTAAATGGAGTCAGGTGA	for	29
C230_DHSD	GGGGTACCTAAATGGAGTCAGGTGA	rev	0
C230_DHSD	CTGGTTCAAGCCGTAGTGACCAAAG	for	38
C230_DHSD	CTGGTTCAAGCCGTAGTGACCAAAG	rev	0
C230_DHSD	TGGTTTTGTCTGAGTCCAGTGTAAA	for	18
C230_DHSD	TGGTTTTGTCTGAGTCCAGTGTAAA	rev	0
C230_DHSD	TGCTTAGCAGGCATGAAAGGCAAGT	for	6
C230_DHSD	TGCTTAGCAGGCATGAAAGGCAAGT	rev	0
C230_DHSD	CCCGAATGCTCTGTTAGGAGTGAAG	for	19
C230_DHSD	CCCGAATGCTCTGTTAGGAGTGAAG	rev	0
C230_DHSD	CACTCCGGTTCACAGGAACTGCAGA	for	20
C230_DHSD	CACTCCGGTTCACAGGAACTGCAGA	rev	0
C230_DHSD	TAGATAGGAAATCAGAAAAGACCAA	for	32
C230_DHSD	TAGATAGGAAATCAGAAAAGACCAA	rev	0
C230_DHSD	AGATTTGGTTCCTAAATTGAGAGAT	for	42
C230_DHSD	AGATTTGGTTCCTAAATTGAGAGAT	rev	0
C230_DHSD	TGCTTCTAAAAACAGAGTTGCCATG	for	61
C230_DHSD	TGCTTCTAAAAACAGAGTTGCCATG	rev	0
C230_DHSD	AGAAGCAAGTACTTGTACTGTAACA	for	20
C230_DHSD	AGAAGCAAGTACTTGTACTGTAACA	rev	0
C230_DHSD	GAAAAATATTACTACTACGTTTCTA	for	0
C230_DHSD	GAAAAATATTACTACTACGTTTCTA	rev	0
C230_DHSD	GGTGTCATTGTCATCGTCGTCATCA	for	21
C230_DHSD	GGTGTCATTGTCATCGTCGTCATCA	rev	0
C230_DHSD	CATGCTGGTGGTAATGAGAATATTT	for	70
C230_DHSD	CATGCTGGTGGTAATGAGAATATTT	rev	10
C230_DHSD	GACTCTGCGCCATGCAGCGCCAGCT	for	0
C230_DHSD	GACTCTGCGCCATGCAGCGCCAGCT	rev	0
C230_DHSD	ATCCGACTCCTGGTCAGCCATCTTG	for	0
C230_DHSD	ATCCGACTCCTGGTCAGCCATCTTG	rev	0
C230_DHSD	TTTATTTTTAATGTTTTTGTTTTGT	for	0
C230_DHSD	TTTATTTTTAATGTTTTTGTTTTGT	rev	0
C230_DHSD	TTTGCCATGCCCGGAGTGATGCTTA	for	0
C230_DHSD	TTTGCCATGCCCGGAGTGATGCTTA	rev	0
C230_DHSD	TCTGCAGATTTCGTACGGTGCAGGT	for	0
C230_DHSD	TCTGCAGATTTCGTACGGTGCAGGT	rev	0
C230_DHSD	ATCTTGTAGGGCTACACTAACGCCA	for	0
C230_DHSD	ATCTTGTAGGGCTACACTAACGCCA	rev	0
C230_DHSD	GGTGTACAGTGCCAATTCAAATGAC	for	0
C230_DHSD	GGTGTACAGTGCCAATTCAAATGAC	rev	0
C230_DHSD	CAACATCAGAAGGTCTGAGGCCATC	for	0
C230_DHSD	CAACATCAGAAGGTCTGAGGCCATC	rev	0
C230_DHSD	AAGTACAACTTGAAATACTCTTAGT	for	0
C230_DHSD	AAGTACAACTTGAAATACTCTTAGT	rev	0
C230_DHSD	TTCAGAAGCAAACTTGTGTTACTAA	for	0
C230_DHSD	TTCAGAAGCAAACTTGTGTTACTAA	rev	0
C230_DHSD	TGTAAAAATGAAGATAGTGTTTTGT	for	0
C230_DHSD	TGTAAAAATGAAGATAGTGTTTTGT	rev	0
C230_DHSD	TTTTTTCTGTTACTACTTTCTATCA	for	0
C230_DHSD	TTTTTTCTGTTACTACTTTCTATCA	rev	0
C230_DHSD	GATCAGGAGGTATTGAACGGCAACA	for	0
C230_DHSD	GATCAGGAGGTATTGAACGGCAACA	rev	0
C230_DHSD	CTTTTCACCTTTGTCATTATGGTTG	for	0
C230_DHSD	CTTTTCACCTTTGTCATTATGGTTG	rev	0
C230_DHSD	ACCTTTAATTGGCTCCAAAGACTCC	for	0
C230_DHSD	ACCTTTAATTGGCTCCAAAGACTCC	rev	0
C230_DHSD	TGGTTGCAGGAACAAGACCTTTAAC	for	0
C230_DHSD	TGGTTGCAGGAACAAGACCTTTAAC	rev	0
C230_DHSD	TGGAATCTTCAACTTGTCCCCATTG	for	0
C230_DHSD	TGGAATCTTCAACTTGTCCCCATTG	rev	0
C230_DHSD	CAGAGCTGGGGTGCACCTTTCTGTC	for	0
C230_DHSD	CAGAGCTGGGGTGCACCTTTCTGTC	rev	0
C230_DHSD	TGCTTCCGGCTTCCCATTAACAGAA	for	0
C230_DHSD	TGCTTCCGGCTTCCCATTAACAGAA	rev	0
C230_DHSD	GTGCATGGATCGTTCCCACTACATA	for	0
C230_DHSD	GTGCATGGATCGTTCCCACTACATA	rev	0
C230_DHSD	AAACTTGTACATAGTGTTTCTTTGA	for	0
C230_DHSD	AAACTTGTACATAGTGTTTCTTTGA	rev	0
C230_DHSD	GCTGCTTATTTTGGATCCATTATCA	for	0
C230_DHSD	GCTGCTTATTTTGGATCCATTATCA	rev	0
C230_DHSD	GACACACTTCTGTGTTCTGCATTTC	for	0
C230_DHSD	GACACACTTCTGTGTTCTGCATTTC	rev	0
C230_DHSD	GTTTTTCAATGTTGAAACAACCTGG	for	0
C230_DHSD	GTTTTTCAATGTTGAAACAACCTGG	rev	0
C230_DHSD	ACAGAAGGGTTGCTAGCACTTTGGG	for	0
C230_DHSD	ACAGAAGGGTTGCTAGCACTTTGGG	rev	0
C230_DHSD	AATAGTGCAAGTGTTTAAGACAGTA	for	0
C230_DHSD	AATAGTGCAAGTGTTTAAGACAGTA	rev	0
C230_DHSD	AGAAGGTACTGGGATTTCCCCTTGA	for	0
C230_DHSD	AGAAGGTACTGGGATTTCCCCTTGA	rev	0
C230_DHSD	GTAAGGATTTCTCCAGGGTTAACTT	for	0
C230_DHSD	GTAAGGATTTCTCCAGGGTTAACTT	rev	0
C230_DHSD	CATCTTATGCTGAGTCATAATCTGT	for	0
C230_DHSD	CATCTTATGCTGAGTCATAATCTGT	rev	0
C230_DHSD	GACTGGCACTGTTGGAGGTATTTCA	for	0
C230_DHSD	GACTGGCACTGTTGGAGGTATTTCA	rev	0
C230_DHSD	CTCTTCATTCAGGTACTTCTCGATC	for	0
C230_DHSD	CTCTTCATTCAGGTACTTCTCGATC	rev	0
C230_DHSD	GAGCAGTAGAAGGTCCATGCGGCAC	for	0
C230_DHSD	GAGCAGTAGAAGGTCCATGCGGCAC	rev	0
C230_DHSD	CGCGCCTTTTACATGGTCTGAATGG	for	0
C230_DHSD	CGCGCCTTTTACATGGTCTGAATGG	rev	0
C230_DHSD	CACACGTTTATTTTGAAACTTAACA	for	0
C230_DHSD	CACACGTTTATTTTGAAACTTAACA	rev	0
C230_DHSD	TTGAAAAGGCTGCTAGTGACCAAAG	for	0
C230_DHSD	TTGAAAAGGCTGCTAGTGACCAAAG	rev	0
C230_DHSD	CCAAAGGGATATATGTAAAGACTGT	for	0
C230_DHSD	CCAAAGGGATATATGTAAAGACTGT	rev	0
C230_DHSD	GTGTGTAATGCTCATCATATACCGG	for	0
C230_DHSD	GTGTGTAATGCTCATCATATACCGG	rev	0
C230_DHSD	ACCCAGGAATGGTAATCAGGAGGTT	for	0
C230_DHSD	ACCCAGGAATGGTAATCAGGAGGTT	rev	0
C230_DHSD	TGAAGGAGGGGAAATTGGAGTTGGG	for	0
C230_DHSD	TGAAGGAGGGGAAATTGGAGTTGGG	rev	0
C230_DHSD	ATAAGTAAAAAAGAAATAATAAAAA	for	0
C230_DHSD	ATAAGTAAAAAAGAAATAATAAAAA	rev	0
C230_DHSD	CAAATATACATGTATAAGTAAAAAA	for	0
C230_DHSD	CAAATATACATGTATAAGTAAAAAA	rev	0
C230_DHSD	AGTATCTCTTATCTGCTTGTCGCAA	for	0
C230_DHSD	AGTATCTCTTATCTGCTTGTCGCAA	rev	0
C230_DHSD	CAACAGAATGTCCAGAGTTCAATCT	for	0
C230_DHSD	CAACAGAATGTCCAGAGTTCAATCT	rev	0
C230_DHSD	AGCAAGAGGAACGAGAGTAATATAG	for	0
C230_DHSD	AGCAAGAGGAACGAGAGTAATATAG	rev	0
C230_DHSD	CATAGTTAGGAAAAAAGTGGCCTTC	for	0
C230_DHSD	CATAGTTAGGAAAAAAGTGGCCTTC	rev	0
C230_DHSD	GTCACAACCAAGCTGTTTTCAATGG	for	0
C230_DHSD	GTCACAACCAAGCTGTTTTCAATGG	rev	0
C230_DHSD	TTAAGAACAAAGCTTCTGCTATAAT	for	0
C230_DHSD	TTAAGAACAAAGCTTCTGCTATAAT	rev	0
C230_DHSD	TTATTAAGGAAGGATTATAGGTAGA	for	0
C230_DHSD	TTATTAAGGAAGGATTATAGGTAGA	rev	0
C230_DHSD	ATAAACATTCTTAAGTTTCTGGTGA	for	0
C230_DHSD	ATAAACATTCTTAAGTTTCTGGTGA	rev	0
C230_DHSD	TGGCATGAAGCTCACTAAAAAGGCA	for	0
C230_DHSD	TGGCATGAAGCTCACTAAAAAGGCA	rev	0
C230_DHSD	TGGCATGTTTTTCTTCATTGTATTT	for	0
C230_DHSD	TGGCATGTTTTTCTTCATTGTATTT	rev	0
C230_DHSD	AGAGCGGAGAGGGAAGAAGAATAGA	for	0
C230_DHSD	AGAGCGGAGAGGGAAGAAGAATAGA	rev	0
C230_DHSD	TAGACAATCCTTATGAACAGGTCAC	for	0
C230_DHSD	TAGACAATCCTTATGAACAGGTCAC	rev	0
C230_DHSD	CTACCATTGTAGCCTAAGGAGAAGT	for	0
C230_DHSD	CTACCATTGTAGCCTAAGGAGAAGT	rev	0
C230_DHSD	TCGTGAGCAGACATTTGCCAAGTGA	for	0
C230_DHSD	TCGTGAGCAGACATTTGCCAAGTGA	rev	0
C230_DHSD	GAAAATCCACTGCGGTGTTTATTGG	for	0
C230_DHSD	GAAAATCCACTGCGGTGTTTATTGG	rev	0
C230_DHSD	CGTGATAAGGAGCGAGCCATCGTCA	for	0
C230_DHSD	CGTGATAAGGAGCGAGCCATCGTCA	rev	0
C230_DHSD	AGTGGCTTCTAAAATCATCTGGGCT	for	0
C230_DHSD	AGTGGCTTCTAAAATCATCTGGGCT	rev	0
C230_DHSD	ATTGATGAATTTCTTTTATGAGGCC	for	0
C230_DHSD	ATTGATGAATTTCTTTTATGAGGCC	rev	0
C230_DHSD	ATGTATTTCCGAGACCATTATAGTT	for	0
C230_DHSD	ATGTATTTCCGAGACCATTATAGTT	rev	0
C230_DHSD	GTTTGTTAATATCAAGAAAAAATAC	for	0
C230_DHSD	GTTTGTTAATATCAAGAAAAAATAC	rev	0
C230_DHSD	CTTTTGCAATAACAATTGATGAAAA	for	0
C230_DHSD	CTTTTGCAATAACAATTGATGAAAA	rev	0
C230_DHSD	ACGCCCATCGACCGTTTCAAGCATA	for	0
C230_DHSD	ACGCCCATCGACCGTTTCAAGCATA	rev	0
C230_DHSD	GACAGTTAGCCACAGGGTACGGGAC	for	0
C230_DHSD	GACAGTTAGCCACAGGGTACGGGAC	rev	0
C230_DHSD	GAGCGCTCGCAGGAGCCTTTCAAAT	for	0
C230_DHSD	GAGCGCTCGCAGGAGCCTTTCAAAT	rev	0
C230_DHSD	GTTCTAGAAACTCCTCGGCATCTGA	for	0
C230_DHSD	GTTCTAGAAACTCCTCGGCATCTGA	rev	0
C230_DHSD	CCTTCTGGATCTCCTGGGATTCCTT	for	0
C230_DHSD	CCTTCTGGATCTCCTGGGATTCCTT	rev	0
C230_DHSD	TCTGCTGTCTGCATAGCCATCGCTG	for	0
C230_DHSD	TCTGCTGTCTGCATAGCCATCGCTG	rev	0
C230_DHSD	ATATGCGCTTCCGAAGTGCGAGTTG	for	0
C230_DHSD	ATATGCGCTTCCGAAGTGCGAGTTG	rev	0
C230_DHSD	GTCCTCAGTCTCAAGAGTGGTGAAC	for	0
C230_DHSD	GTCCTCAGTCTCAAGAGTGGTGAAC	rev	0
C230_DHSD	TGGGACCAATAAAAAAAAAGTGTTG	for	0
C230_DHSD	TGGGACCAATAAAAAAAAAGTGTTG	rev	0
C230_DHSD	CAACTCCGTTCTCTTTTTATATGCC	for	0
C230_DHSD	CAACTCCGTTCTCTTTTTATATGCC	rev	9
C230_DHSD	ATGCTATAAATAGGAGAAACAAATT	for	0
C230_DHSD	ATGCTATAAATAGGAGAAACAAATT	rev	0
C230_DHSD	ATTATTTAAAAACATCTGTGTTACT	for	0
C230_DHSD	ATTATTTAAAAACATCTGTGTTACT	rev	0
C230_DHSD	GCCAGAGAGCTACAGTATTTGTGCC	for	0
C230_DHSD	GCCAGAGAGCTACAGTATTTGTGCC	rev	0
C230_DHSD	GTTGTTTTTCTGTTGTATACAGTAG	for	0
C230_DHSD	GTTGTTTTTCTGTTGTATACAGTAG	rev	0
C230_DHSD	CCAAAACAATGAATAAATTCTTGAA	for	0
C230_DHSD	CCAAAACAATGAATAAATTCTTGAA	rev	0
C230_DHSD	TAAAAATTAGTGCACATAATGCAGT	for	0
C230_DHSD	TAAAAATTAGTGCACATAATGCAGT	rev	0
C230_DHSD	GGTTCTTTCACATGCCTGTAGAGGT	for	0
C230_DHSD	GGTTCTTTCACATGCCTGTAGAGGT	rev	0
C230_DHSD	CCTTGCTCATATCCTGTCCTTACCT	for	0
C230_DHSD	CCTTGCTCATATCCTGTCCTTACCT	rev	0
C230_DHSD	AGTGGTTCTGGTCACCATGGTTGTA	for	0
C230_DHSD	AGTGGTTCTGGTCACCATGGTTGTA	rev	0
C230_DHSD	ATTACCAGTTGTCCCACTGTAAAAA	for	0
C230_DHSD	ATTACCAGTTGTCCCACTGTAAAAA	rev	0
C230_DHSD	GTAGAAAGAAAAATGGGATCCATGT	for	0
C230_DHSD	GTAGAAAGAAAAATGGGATCCATGT	rev	0
C230_DHSD	TTTTACAAATAATATTTCATCTTAC	for	0
C230_DHSD	TTTTACAAATAATATTTCATCTTAC	rev	0
C230_DHSD	TTATGGCTAATATAAGCCATGCAAA	for	0
C230_DHSD	TTATGGCTAATATAAGCCATGCAAA	rev	0
C230_DHSD	AGCCGCATTTTAGAAAATGTAGGCT	for	0
C230_DHSD	AGCCGCATTTTAGAAAATGTAGGCT	rev	0
C230_DHSD	AACAGAGTATTAATCACATTGTGAA	for	0
C230_DHSD	AACAGAGTATTAATCACATTGTGAA	rev	0
C230_DHSD	ATATGTGACCTTGTTTTTTTCTGAG	for	0
C230_DHSD	ATATGTGACCTTGTTTTTTTCTGAG	rev	0
C230_DHSD	ACGACAGTGTGATTTTCTGCTGCTT	for	0
C230_DHSD	ACGACAGTGTGATTTTCTGCTGCTT	rev	0
C230_DHSD	TGAGAGTAAAGTACACTTATCTACA	for	0
C230_DHSD	TGAGAGTAAAGTACACTTATCTACA	rev	0
C230_DHSD	GTCAGTTGAGCCCTTTCAAAGTGAT	for	0
C230_DHSD	GTCAGTTGAGCCCTTTCAAAGTGAT	rev	0
C230_DHSD	AGATGAGCCTCTGAAAATTATCACC	for	0
C230_DHSD	AGATGAGCCTCTGAAAATTATCACC	rev	0
C230_DHSD	GTAAATTTTGTAGCTTACCATTTTT	for	0
C230_DHSD	GTAAATTTTGTAGCTTACCATTTTT	rev	0
C230_DHSD	TTGATACAAATGTTTATTACATCTT	for	0
C230_DHSD	TTGATACAAATGTTTATTACATCTT	rev	0
C230_DHSD	TATACTTTGTATACATCCTGTTTAC	for	0
C230_DHSD	TATACTTTGTATACATCCTGTTTAC	rev	0
C230_DHSD	TGGCTGTCACATGAATTCTTTGGAG	for	0
C230_DHSD	TGGCTGTCACATGAATTCTTTGGAG	rev	0
C230_DHSD	AAGACCTTACCACAAAATAAACAAG	for	0
C230_DHSD	AAGACCTTACCACAAAATAAACAAG	rev	0
C230_DHSD	GAACATATTAGCCTTATGGGTATTT	for	0
C230_DHSD	GAACATATTAGCCTTATGGGTATTT	rev	0
C230_DHSD	AACTATCGGAGAGGTGGTTGGGTTT	for	0
C230_DHSD	AACTATCGGAGAGGTGGTTGGGTTT	rev	0
C230_DHSD	CATTCTGTGGCCCTGTGTCTGGCAA	for	0
C230_DHSD	CATTCTGTGGCCCTGTGTCTGGCAA	rev	0
C230_DHSD	GTGTCTGGCAAGCCTGAACTCCTGT	for	0
C230_DHSD	GTGTCTGGCAAGCCTGAACTCCTGT	rev	0
C230_DHSD	ATTTGCAGTACCTCATCAAGACAGT	for	0
C230_DHSD	ATTTGCAGTACCTCATCAAGACAGT	rev	0
C230_DHSD	GTAGTAGTGATCACAGTTTGCATTC	for	0
C230_DHSD	GTAGTAGTGATCACAGTTTGCATTC	rev	0
C230_DHSD	GTGTTACAAAAACAGGGTAATTGTT	for	0
C230_DHSD	GTGTTACAAAAACAGGGTAATTGTT	rev	0
C230_DHSD	GTCCCAGGGCAGGTAGTTTTCTACA	for	0
C230_DHSD	GTCCCAGGGCAGGTAGTTTTCTACA	rev	0
C230_DHSD	TGCCTAGGAGAGGGATAGCTTTTCA	for	0
C230_DHSD	TGCCTAGGAGAGGGATAGCTTTTCA	rev	0
C230_DHSD	AGGTTATTACTGCATTTACTGAGCC	for	0
C230_DHSD	AGGTTATTACTGCATTTACTGAGCC	rev	0
C230_DHSD	ATCTGCACTTTTCCAGTTAAGTTAT	for	0
C230_DHSD	ATCTGCACTTTTCCAGTTAAGTTAT	rev	0
C230_DHSD	CTCGGGTATGTGGTTGTAAGCACTG	for	0
C230_DHSD	CTCGGGTATGTGGTTGTAAGCACTG	rev	0
C230_DHSD	CTTTCAGAAATCGTTGAATAAGAGA	for	0
C230_DHSD	CTTTCAGAAATCGTTGAATAAGAGA	rev	0
C230_DHSD	AGCAAGACATGCAGTTTTAGGGATA	for	0
C230_DHSD	AGCAAGACATGCAGTTTTAGGGATA	rev	0
C230_DHSD	AATAAGTGTTAAATTTTGTTTTCAA	for	0
C230_DHSD	AATAAGTGTTAAATTTTGTTTTCAA	rev	0
C230_DHSD	TAAAATATCTATGCCTACTATTTTT	for	0
C230_DHSD	TAAAATATCTATGCCTACTATTTTT	rev	0
C230_DHSD	ATTCTTCAACTTCCTCATCAGTACA	for	0
C230_DHSD	ATTCTTCAACTTCCTCATCAGTACA	rev	0
C230_DHSD	ATCAGTACATTTCAATTTTGCTCCA	for	0
C230_DHSD	ATCAGTACATTTCAATTTTGCTCCA	rev	0
C230_DHSD	CTGATCAACTTATTCATAATAAGGT	for	0
C230_DHSD	CTGATCAACTTATTCATAATAAGGT	rev	0
C230_DHSD	AAGTACAGAAATCCAAATGGAGCAA	for	0
C230_DHSD	AAGTACAGAAATCCAAATGGAGCAA	rev	0
C230_DHSD	AATGGAGCAATTTCAGACACAGGGA	for	0
C230_DHSD	AATGGAGCAATTTCAGACACAGGGA	rev	0
C230_DHSD	GGGAGATGTGGTAGAGGGGAAGACA	for	0
C230_DHSD	GGGAGATGTGGTAGAGGGGAAGACA	rev	0
C230_DHSD	AAGAAATTGAGTCTTAAAGCAATCC	for	0
C230_DHSD	AAGAAATTGAGTCTTAAAGCAATCC	rev	0
C230_DHSD	CTTTCAAATAATGCATTACAAATGG	for	0
C230_DHSD	CTTTCAAATAATGCATTACAAATGG	rev	0
C230_DHSD	TTCCTCAGATCTCTTATTTATCATT	for	0
C230_DHSD	TTCCTCAGATCTCTTATTTATCATT	rev	0
C230_DHSD	TGAATGATGGCAATATATAAGTAAA	for	0
C230_DHSD	TGAATGATGGCAATATATAAGTAAA	rev	0
C230_DHSD	ATATAAGTAAAGGTAAATCATCTCA	for	0
C230_DHSD	ATATAAGTAAAGGTAAATCATCTCA	rev	0
C230_DHSD	TTTATAAACTTGTTAAAATTTTAGT	for	0
C230_DHSD	TTTATAAACTTGTTAAAATTTTAGT	rev	0
C230_DHSD	CTCTGCACAGTTTAATTTTTATGCA	for	0
C230_DHSD	CTCTGCACAGTTTAATTTTTATGCA	rev	0
C230_DHSD	ATTTTTATGCAATCTTTTGGGTTAA	for	0
C230_DHSD	ATTTTTATGCAATCTTTTGGGTTAA	rev	0
C230_DHSD	CATGATTGAATACGGTAAACTTTAT	for	0
C230_DHSD	CATGATTGAATACGGTAAACTTTAT	rev	0
C230_DHSD	GCTCTAGCCAAGTGATGTTGGAAAG	for	76
C230_DHSD	GCTCTAGCCAAGTGATGTTGGAAAG	rev	0
C230_DHSD	GTTAGTAGTTTTCTCCCCCCTTTCC	for	537
C230_DHSD	GTTAGTAGTTTTCTCCCCCCTTTCC	rev	1
C230_DHSD	TGAGTAAATAGCATGAGTATCCCAT	for	604
C230_DHSD	TGAGTAAATAGCATGAGTATCCCAT	rev	1
C230_DHSD	TCAAGGATACTCTTTATCTGTCACA	for	63
C230_DHSD	TCAAGGATACTCTTTATCTGTCACA	rev	0
C230_DHSD	TTATCTGTCACATTTCACTCCTGAC	for	106
C230_DHSD	TTATCTGTCACATTTCACTCCTGAC	rev	0
C230_DHSD	AAGCATGCATCTCCCAGATGAGCCA	for	276
C230_DHSD	AAGCATGCATCTCCCAGATGAGCCA	rev	0
C230_DHSD	TTACCTGAAGGGATGGAAGGATTCA	for	0
C230_DHSD	TTACCTGAAGGGATGGAAGGATTCA	rev	0
C230_DHSD	GAAGGATTCAGAGGGTGCCGGGATT	for	0
C230_DHSD	GAAGGATTCAGAGGGTGCCGGGATT	rev	0
C230_DHSD	CACCTCAGTGAAAATGGTACCAGTC	for	0
C230_DHSD	CACCTCAGTGAAAATGGTACCAGTC	rev	0
C230_DHSD	TGAGATTGAAGTATGTTTTTGTTGG	for	0
C230_DHSD	TGAGATTGAAGTATGTTTTTGTTGG	rev	0
C230_DHSD	AGCACTGACATATCCATCATTTACA	for	1
C230_DHSD	AGCACTGACATATCCATCATTTACA	rev	0
C230_DHSD	TGAGATAGTTGAGATCTAATTCTCT	for	32
C230_DHSD	TGAGATAGTTGAGATCTAATTCTCT	rev	0
C230_DHSD	AGAGCAAGTGATGTCTCAGTATTAC	for	47
C230_DHSD	AGAGCAAGTGATGTCTCAGTATTAC	rev	0
C230_DHSD	GAAACTCCCAAATAACATTTTCCAC	for	5
C230_DHSD	GAAACTCCCAAATAACATTTTCCAC	rev	0
C230_DHSD	CACAACAGTAGATGATAAATAACTT	for	5
C230_DHSD	CACAACAGTAGATGATAAATAACTT	rev	0
C230_DHSD	CATGACAATGCAGGGAGTTGACCAT	for	20
C230_DHSD	CATGACAATGCAGGGAGTTGACCAT	rev	0
C230_DHSD	GTTTGTAGGTGGCAATGTGAACAAT	for	9
C230_DHSD	GTTTGTAGGTGGCAATGTGAACAAT	rev	0
C230_DHSD	ATATCATGCACCATATGTGCACAAA	for	17
C230_DHSD	ATATCATGCACCATATGTGCACAAA	rev	0
C230_DHSD	ATGTGCACAAAAACCCATAAACATT	for	5
C230_DHSD	ATGTGCACAAAAACCCATAAACATT	rev	0
C230_DHSD	TTCTCCAAGTGGTATTTGTAAGCAA	for	10
C230_DHSD	TTCTCCAAGTGGTATTTGTAAGCAA	rev	0
C230_DHSD	AAATCTTTACATCTACCATGTGGGT	for	36
C230_DHSD	AAATCTTTACATCTACCATGTGGGT	rev	0
C230_DHSD	GTATCTTCGGCTGGCCTGGAACTCA	for	34
C230_DHSD	GTATCTTCGGCTGGCCTGGAACTCA	rev	0
C230_DHSD	AAAAATTATGTGTGTGTCTGTGTGC	for	0
C230_DHSD	AAAAATTATGTGTGTGTCTGTGTGC	rev	0
C230_DHSD	AGGATGTTGTGAGGTAACTGATGTG	for	13
C230_DHSD	AGGATGTTGTGAGGTAACTGATGTG	rev	0
C230_DHSD	AAAGGTAAGTCTGACATGGTTGCAA	for	44
C230_DHSD	AAAGGTAAGTCTGACATGGTTGCAA	rev	0
C230_DHSD	TGGATTAAAACCAAGTAAATATTTA	for	0
C230_DHSD	TGGATTAAAACCAAGTAAATATTTA	rev	0
C230_DHSD	TGGCTCTTTCTGCGTCATGTGTACA	for	20
C230_DHSD	TGGCTCTTTCTGCGTCATGTGTACA	rev	0
C230_DHSD	CAGCATAATAGAAAGCATGATTTCT	for	19
C230_DHSD	CAGCATAATAGAAAGCATGATTTCT	rev	0
C230_DHSD	AGCATGATTTCTTGGCTTCCTGATC	for	20
C230_DHSD	AGCATGATTTCTTGGCTTCCTGATC	rev	0
C230_DHSD	CTGCTACCATGCATCCCTGCCATGG	for	19
C230_DHSD	CTGCTACCATGCATCCCTGCCATGG	rev	0
C230_DHSD	TGGTGCTTAATCGCAGCAACAGAGA	for	1
C230_DHSD	TGGTGCTTAATCGCAGCAACAGAGA	rev	0
C230_DHSD	TAAGCCATCCAAACCCTCGGAAAGT	for	11
C230_DHSD	TAAGCCATCCAAACCCTCGGAAAGT	rev	0
C230_DHSD	TAGAGATTGTCTCGAGTCTCACAAG	for	11
C230_DHSD	TAGAGATTGTCTCGAGTCTCACAAG	rev	0
C230_DHSD	GACCATGGGCACTTTAAGCATCAGA	for	0
C230_DHSD	GACCATGGGCACTTTAAGCATCAGA	rev	0
C230_DHSD	AAGTCTATGGAAGCCAGGGAGAGGA	for	34
C230_DHSD	AAGTCTATGGAAGCCAGGGAGAGGA	rev	0
C230_DHSD	AGGGAGAGGAATGCAGTGGTCTGAA	for	35
C230_DHSD	AGGGAGAGGAATGCAGTGGTCTGAA	rev	0
C230_DHSD	TAGACTCATGTACTTGAATAATTGT	for	12
C230_DHSD	TAGACTCATGTACTTGAATAATTGT	rev	0
C230_DHSD	CACTTTTGAGCACGGTTATTTATCA	for	21
C230_DHSD	CACTTTTGAGCACGGTTATTTATCA	rev	0
C230_DHSD	GAGTACACAATTTAACATGCAGGCA	for	10
C230_DHSD	GAGTACACAATTTAACATGCAGGCA	rev	0
C230_DHSD	ACATACAAAATAGAAATAATTTTCA	for	10
C230_DHSD	ACATACAAAATAGAAATAATTTTCA	rev	0
C230_DHSD	CCTTTATACATTATTCTGACAAAAT	for	16
C230_DHSD	CCTTTATACATTATTCTGACAAAAT	rev	0
C230_DHSD	TTGGGATCACATCGTAACACTGGAT	for	0
C230_DHSD	TTGGGATCACATCGTAACACTGGAT	rev	0
C230_DHSD	AGGTGTTAAAAAAGAAAAGATTACC	for	0
C230_DHSD	AGGTGTTAAAAAAGAAAAGATTACC	rev	0
C230_DHSD	TAAAATAATGAATTGTAAGCCTGTG	for	0
C230_DHSD	TAAAATAATGAATTGTAAGCCTGTG	rev	0
C230_DHSD	TTTAGCTAATATGTGGATCGAAAAG	for	0
C230_DHSD	TTTAGCTAATATGTGGATCGAAAAG	rev	0
C230_DHSD	AGGGATTTTTTTCCTTTTTCACCTA	for	0
C230_DHSD	AGGGATTTTTTTCCTTTTTCACCTA	rev	0
C230_DHSD	TCTTCTTCAATGTTAATTTCAGTTA	for	0
C230_DHSD	TCTTCTTCAATGTTAATTTCAGTTA	rev	0
C230_DHSD	ACGAACCCGGATCATTTCTGCTCCA	for	0
C230_DHSD	ACGAACCCGGATCATTTCTGCTCCA	rev	0
C230_DHSD	CCTCATTTTCAGGTCTTGGTTGAGT	for	0
C230_DHSD	CCTCATTTTCAGGTCTTGGTTGAGT	rev	0
C230_DHSD	GGTTGAGTTTTGTGAAGTTTAATGC	for	0
C230_DHSD	GGTTGAGTTTTGTGAAGTTTAATGC	rev	0
C230_DHSD	GAAACTTCACTCAAGGTGAAACTTG	for	0
C230_DHSD	GAAACTTCACTCAAGGTGAAACTTG	rev	0
C230_DHSD	GGTACTGAAGAAAAACAACAAGGTA	for	0
C230_DHSD	GGTACTGAAGAAAAACAACAAGGTA	rev	0
C230_DHSD	TTTGGAAAAGAAGACTTTATGGATT	for	0
C230_DHSD	TTTGGAAAAGAAGACTTTATGGATT	rev	0
C230_DHSD	CCACAATTGAATCCCATGACTGATT	for	0
C230_DHSD	CCACAATTGAATCCCATGACTGATT	rev	0
C230_DHSD	ACTGATTTTTTAGTGGAATTACTGA	for	0
C230_DHSD	ACTGATTTTTTAGTGGAATTACTGA	rev	0
C230_DHSD	GTACAAGTAGAGCGATCTCCTGATT	for	0
C230_DHSD	GTACAAGTAGAGCGATCTCCTGATT	rev	0
C230_DHSD	TCAGGTAGCATTATTAGATCTATGT	for	0
C230_DHSD	TCAGGTAGCATTATTAGATCTATGT	rev	0
C230_DHSD	ACTCCATGAGCAGATGGTCGTTTAG	for	0
C230_DHSD	ACTCCATGAGCAGATGGTCGTTTAG	rev	0
C230_DHSD	ACGAGGCTGTGACTTGCTCACATGC	for	0
C230_DHSD	ACGAGGCTGTGACTTGCTCACATGC	rev	0
C230_DHSD	TTACCAGAGGCTGGAATGTGATCCA	for	0
C230_DHSD	TTACCAGAGGCTGGAATGTGATCCA	rev	0
C230_DHSD	TATTCATAGATACGTTATTGTTAAA	for	0
C230_DHSD	TATTCATAGATACGTTATTGTTAAA	rev	0
C230_DHSD	TTGAATAATATAAGCATGAGTGGAA	for	0
C230_DHSD	TTGAATAATATAAGCATGAGTGGAA	rev	0
C230_DHSD	AGGGCTTTTAAGATATCAAGGCCTT	for	0
C230_DHSD	AGGGCTTTTAAGATATCAAGGCCTT	rev	0
C230_DHSD	TACATCACATACTAAGGTGAAACAA	for	0
C230_DHSD	TACATCACATACTAAGGTGAAACAA	rev	0
C230_DHSD	TATTAAATCTGGTATAAATCTTGAA	for	0
C230_DHSD	TATTAAATCTGGTATAAATCTTGAA	rev	0
C230_DHSD	TTTATTTCTAAAGGCACAGGTTTAT	for	0
C230_DHSD	TTTATTTCTAAAGGCACAGGTTTAT	rev	0
C230_DHSD	CTATGAGAGCATTCTTTCTGTTGCC	for	0
C230_DHSD	CTATGAGAGCATTCTTTCTGTTGCC	rev	0
C230_DHSD	GCTTTTGTCCATGTAATCTATGTCC	for	0
C230_DHSD	GCTTTTGTCCATGTAATCTATGTCC	rev	0
C230_DHSD	TTGTACTTTAACATGTTTGAGTATA	for	0
C230_DHSD	TTGTACTTTAACATGTTTGAGTATA	rev	0
C230_DHSD	ATCTGGGCTCTGGTCCCACCTACAT	for	0
C230_DHSD	ATCTGGGCTCTGGTCCCACCTACAT	rev	0
C230_DHSD	TGAAGTGAAACAGTGTCTCAGAATC	for	0
C230_DHSD	TGAAGTGAAACAGTGTCTCAGAATC	rev	0
C230_DHSD	GCCTCTGTGGAGGGCTGCAAAAGCA	for	0
C230_DHSD	GCCTCTGTGGAGGGCTGCAAAAGCA	rev	0
C230_DHSD	TTCCCGAGGGGGTTTGGGGGCTTCG	for	0
C230_DHSD	TTCCCGAGGGGGTTTGGGGGCTTCG	rev	0
C230_DHSD	ATGCAGGCAGACGCTCTGGCAATCT	for	0
C230_DHSD	ATGCAGGCAGACGCTCTGGCAATCT	rev	0
C230_DHSD	GAGGGACTGACATGATCTAGCTTAC	for	0
C230_DHSD	GAGGGACTGACATGATCTAGCTTAC	rev	0
C230_DHSD	TTTGTATTTATTCATTTATTGTGTA	for	0
C230_DHSD	TTTGTATTTATTCATTTATTGTGTA	rev	0
C230_DHSD	AAGGGATTAGGAGTAAAGAAAATGC	for	0
C230_DHSD	AAGGGATTAGGAGTAAAGAAAATGC	rev	0
C230_DHSD	GGGACCCACCCAGGGTCTCCCACAT	for	0
C230_DHSD	GGGACCCACCCAGGGTCTCCCACAT	rev	0
C230_DHSD	AAATTTTAGGTCTACCTTACATCTA	for	0
C230_DHSD	AAATTTTAGGTCTACCTTACATCTA	rev	0
C230_DHSD	GCATGAACCAAGGATATGGCTCAGT	for	0
C230_DHSD	GCATGAACCAAGGATATGGCTCAGT	rev	0
C230_DHSD	TAGCAAAATTATCGTTATGTAGCAG	for	0
C230_DHSD	TAGCAAAATTATCGTTATGTAGCAG	rev	0
C230_DHSD	AATGAGAAAAAAGTGGAAGGGCACT	for	0
C230_DHSD	AATGAGAAAAAAGTGGAAGGGCACT	rev	0
C230_DHSD	TGAAAGTGTTAGGAAGAAGAGTGAG	for	0
C230_DHSD	TGAAAGTGTTAGGAAGAAGAGTGAG	rev	0
C230_DHSD	CATGCCATGCTTCCTGCCATGAGAA	for	0
C230_DHSD	CATGCCATGCTTCCTGCCATGAGAA	rev	0
C230_DHSD	GTGGAAAATGATTCTTTCCCAGTTC	for	0
C230_DHSD	GTGGAAAATGATTCTTTCCCAGTTC	rev	0
C230_DHSD	TGAGAAACTCAGCTCCTTCTACTCT	for	0
C230_DHSD	TGAGAAACTCAGCTCCTTCTACTCT	rev	0
C230_DHSD	TGTCTCAGGCTACACTACCAGCATC	for	0
C230_DHSD	TGTCTCAGGCTACACTACCAGCATC	rev	0
C230_DHSD	TCTTCTCTCCCCGTAGGCCTCCCTC	for	0
C230_DHSD	TCTTCTCTCCCCGTAGGCCTCCCTC	rev	0
C230_DHSD	ACTGGAACATGAACAGTTCACCAGG	for	0
C230_DHSD	ACTGGAACATGAACAGTTCACCAGG	rev	0
C230_DHSD	TCATAGACTTTCATGACTCTCTTCT	for	0
C230_DHSD	TCATAGACTTTCATGACTCTCTTCT	rev	0
C230_DHSD	AAATATGGAAGAGGTGGTTCAGTGT	for	0
C230_DHSD	AAATATGGAAGAGGTGGTTCAGTGT	rev	0
C230_DHSD	TGTTCTCAACACTTTCTTTTTCATT	for	0
C230_DHSD	TGTTCTCAACACTTTCTTTTTCATT	rev	0
C230_DHSD	GCTAAAGACAGCGTTAAATATTGGA	for	0
C230_DHSD	GCTAAAGACAGCGTTAAATATTGGA	rev	0
C230_DHSD	TTGGCATTGTAGCATCCAAGGTCAA	for	0
C230_DHSD	TTGGCATTGTAGCATCCAAGGTCAA	rev	0
C230_DHSD	ACGATAAGCCAACTTTCCAGTGTAT	for	0
C230_DHSD	ACGATAAGCCAACTTTCCAGTGTAT	rev	0
C230_DHSD	CAAGTTTTGGCATACCTTTCACCTA	for	0
C230_DHSD	CAAGTTTTGGCATACCTTTCACCTA	rev	0
C230_DHSD	AATACCTCAGTGTCTAAGAACATAT	for	0
C230_DHSD	AATACCTCAGTGTCTAAGAACATAT	rev	0
C230_DHSD	GTCTTTGTTTTCGGCTCCTTCTTCT	for	9
C230_DHSD	GTCTTTGTTTTCGGCTCCTTCTTCT	rev	0
C230_DHSD	CATCATCCTCCTCGGCTTCCTTGTT	for	0
C230_DHSD	CATCATCCTCCTCGGCTTCCTTGTT	rev	0
C230_DHSD	TTTTACTTCTTTTTCTGTTCCAGTG	for	7
C230_DHSD	TTTTACTTCTTTTTCTGTTCCAGTG	rev	0
C230_DHSD	CTAATTGCAGCACGATATGTACTCG	for	0
C230_DHSD	CTAATTGCAGCACGATATGTACTCG	rev	0
C230_DHSD	CCGAACCACAAGTTTTCCAGGCTTC	for	0
C230_DHSD	CCGAACCACAAGTTTTCCAGGCTTC	rev	103
C230_DHSD	CTGTTGGTGATCGTGAATGATACTG	for	0
C230_DHSD	CTGTTGGTGATCGTGAATGATACTG	rev	59
C230_DHSD	TTACTATTATCATCATACCTGCTCT	for	0
C230_DHSD	TTACTATTATCATCATACCTGCTCT	rev	97
C230_DHSD	TTTACTGAAACTCAAACGTGAATTG	for	0
C230_DHSD	TTTACTGAAACTCAAACGTGAATTG	rev	67
C230_DHSD	TAATTTTGATGAATAATTTTTGTTT	for	0
C230_DHSD	TAATTTTGATGAATAATTTTTGTTT	rev	48
C230_DHSD	TCTCTATGGAAGACAATACTTTAAA	for	0
C230_DHSD	TCTCTATGGAAGACAATACTTTAAA	rev	86
C230_DHSD	TTGCTAAATGCTACAGGTAATACCT	for	0
C230_DHSD	TTGCTAAATGCTACAGGTAATACCT	rev	44
C230_DHSD	AAAACTCACATGAATTTTTGTTAAG	for	0
C230_DHSD	AAAACTCACATGAATTTTTGTTAAG	rev	115
C230_DHSD	GTACACCTCTTCCAGGAAATGTATC	for	0
C230_DHSD	GTACACCTCTTCCAGGAAATGTATC	rev	0
C230_DHSD	GAGGGGACAGGAGGAAACACAACTG	for	0
C230_DHSD	GAGGGGACAGGAGGAAACACAACTG	rev	0
C230_DHSD	GACCTACAGATAGGAGGTGACCACA	for	0
C230_DHSD	GACCTACAGATAGGAGGTGACCACA	rev	0
C230_DHSD	TCATGACTTCTAGCATACTGATGAA	for	0
C230_DHSD	TCATGACTTCTAGCATACTGATGAA	rev	0
C230_DHSD	AATGTCAATCAAATTAGCCTTCAAA	for	0
C230_DHSD	AATGTCAATCAAATTAGCCTTCAAA	rev	0
C230_DHSD	GTACTGAATTAAGTACTCCTAACTT	for	0
C230_DHSD	GTACTGAATTAAGTACTCCTAACTT	rev	0
C230_DHSD	CAATTGCGTTCTCGTGCTTTTTAGG	for	0
C230_DHSD	CAATTGCGTTCTCGTGCTTTTTAGG	rev	0
C230_DHSD	CATTTATGTTTTATTTCTGTTTTGA	for	0
C230_DHSD	CATTTATGTTTTATTTCTGTTTTGA	rev	0
C230_DHSD	ATTGTCACTAAGATTTGTTAACCAC	for	0
C230_DHSD	ATTGTCACTAAGATTTGTTAACCAC	rev	0
C230_DHSD	CAAAAGCAGTACAAGGAAGGAACTG	for	0
C230_DHSD	CAAAAGCAGTACAAGGAAGGAACTG	rev	0
C230_DHSD	AGGCATATGATCGGTGTTTGAATAA	for	0
C230_DHSD	AGGCATATGATCGGTGTTTGAATAA	rev	0
C230_DHSD	CAAAACCATTTACACTGACAAATAG	for	0
C230_DHSD	CAAAACCATTTACACTGACAAATAG	rev	0
C230_DHSD	GCATGTGTATATTCTATTTTTGTGT	for	0
C230_DHSD	GCATGTGTATATTCTATTTTTGTGT	rev	0
C230_DHSD	TTTGTAAGAGACGTTGGTGGAAAGA	for	0
C230_DHSD	TTTGTAAGAGACGTTGGTGGAAAGA	rev	0
C230_DHSD	GAATTTAGTTGGTTCCATTTGAATT	for	0
C230_DHSD	GAATTTAGTTGGTTCCATTTGAATT	rev	0
C230_DHSD	TAACTAATTCTCCTTTTAAAATGTT	for	0
C230_DHSD	TAACTAATTCTCCTTTTAAAATGTT	rev	0
C230_DHSD	CATTACACATTATTGCTTGTAAATA	for	0
C230_DHSD	CATTACACATTATTGCTTGTAAATA	rev	0
C230_DHSD	TTTTAAATCAAATATTTTCATCCAG	for	0
C230_DHSD	TTTTAAATCAAATATTTTCATCCAG	rev	0
C230_DHSD	TCCTTCACTACTAGTCATCATCTGC	for	0
C230_DHSD	TCCTTCACTACTAGTCATCATCTGC	rev	0
C230_DHSD	ATGCAGATTATTCACACGAAATATA	for	0
C230_DHSD	ATGCAGATTATTCACACGAAATATA	rev	0
C230_DHSD	ACCTATTATATGCTGATAGTCACAT	for	0
C230_DHSD	ACCTATTATATGCTGATAGTCACAT	rev	0
C230_DHSD	AAGAACATTTTGTTTTGACATTTCC	for	0
C230_DHSD	AAGAACATTTTGTTTTGACATTTCC	rev	0
C230_DHSD	AAACACCTATGCCAGATAAAAAGAA	for	0
C230_DHSD	AAACACCTATGCCAGATAAAAAGAA	rev	0
C230_DHSD	GATCAGGACCTTCAGAATTAGAAGT	for	0
C230_DHSD	GATCAGGACCTTCAGAATTAGAAGT	rev	0
C230_DHSD	GAAACCAACTCACGTATGGATAAAC	for	0
C230_DHSD	GAAACCAACTCACGTATGGATAAAC	rev	0
C230_DHSD	AGAAAGTCCAAAAATGATGAAAGAA	for	0
C230_DHSD	AGAAAGTCCAAAAATGATGAAAGAA	rev	0
C230_DHSD	AAAAATAAGCTCATGTGTAGTAAAT	for	0
C230_DHSD	AAAAATAAGCTCATGTGTAGTAAAT	rev	0
C230_DHSD	TTCACAGATTTGGATGTATGGTCAA	for	0
C230_DHSD	TTCACAGATTTGGATGTATGGTCAA	rev	0
C230_DHSD	GATAAAAAAAATGAAATTAAGAAAA	for	0
C230_DHSD	GATAAAAAAAATGAAATTAAGAAAA	rev	0
C230_DHSD	GTAAAAAAAGGTGTCATGAAGAAAG	for	0
C230_DHSD	GTAAAAAAAGGTGTCATGAAGAAAG	rev	0
C230_DHSD	TTCGTCAGGGTTCAGAGTTTTAAAG	for	0
C230_DHSD	TTCGTCAGGGTTCAGAGTTTTAAAG	rev	0
C230_DHSD	CTTTCAATGAAAGGGGGAAAAGAAG	for	0
C230_DHSD	CTTTCAATGAAAGGGGGAAAAGAAG	rev	0
C230_DHSD	GAAGAGAATACAGACAGTTCGTTTT	for	12
C230_DHSD	GAAGAGAATACAGACAGTTCGTTTT	rev	0
C230_DHSD	TTCAACTACATCGCCATAGGATTCA	for	0
C230_DHSD	TTCAACTACATCGCCATAGGATTCA	rev	0
C230_DHSD	ATATTAGCACGAATGTATTTTGCTC	for	0
C230_DHSD	ATATTAGCACGAATGTATTTTGCTC	rev	0
C230_DHSD	CAGGTTAACTTTATTTGAAAGGAAT	for	0
C230_DHSD	CAGGTTAACTTTATTTGAAAGGAAT	rev	0
C230_DHSD	AGAGAACCTCCCGTTGCCTATGCGC	for	0
C230_DHSD	AGAGAACCTCCCGTTGCCTATGCGC	rev	0
C230_DHSD	TGTAATAGGTATCTCCTTAACCAAT	for	0
C230_DHSD	TGTAATAGGTATCTCCTTAACCAAT	rev	0
C230_DHSD	CACCTCCATGTCTTCTTGGTCCCAG	for	0
C230_DHSD	CACCTCCATGTCTTCTTGGTCCCAG	rev	0
C230_DHSD	TCTCGAGAAGAAGCTGCCTGGCCCC	for	0
C230_DHSD	TCTCGAGAAGAAGCTGCCTGGCCCC	rev	0
C230_DHSD	ATTTCATTAGAGCATTACAAAGCAT	for	17
C230_DHSD	ATTTCATTAGAGCATTACAAAGCAT	rev	0
C230_DHSD	GTCTGTCAAGGTAAACACAACTTCA	for	17
C230_DHSD	GTCTGTCAAGGTAAACACAACTTCA	rev	0
C230_DHSD	AAAGAAATCTAGTCACCATTTAGAA	for	0
C230_DHSD	AAAGAAATCTAGTCACCATTTAGAA	rev	0
C230_DHSD	CCTGGTATTTCATTACCACCTCACA	for	0
C230_DHSD	CCTGGTATTTCATTACCACCTCACA	rev	0
C230_DHSD	CAGCAGTTAAAAATTTCAGAATTTT	for	0
C230_DHSD	CAGCAGTTAAAAATTTCAGAATTTT	rev	0
C230_DHSD	ACACTTCTGATAGTGTAATATGTTT	for	5
C230_DHSD	ACACTTCTGATAGTGTAATATGTTT	rev	0
C230_DHSD	GGGGCCTTGTGTACATGCTAAGCAA	for	0
C230_DHSD	GGGGCCTTGTGTACATGCTAAGCAA	rev	0
C230_DHSD	GGACTTGATTTAATGGAAGAGGACT	for	0
C230_DHSD	GGACTTGATTTAATGGAAGAGGACT	rev	0
C230_DHSD	GCTATTAAAAAAAAAATCCCATGAA	for	0
C230_DHSD	GCTATTAAAAAAAAAATCCCATGAA	rev	0
C230_DHSD	AGGTTAAAGGATGAAATGCTTCAGC	for	0
C230_DHSD	AGGTTAAAGGATGAAATGCTTCAGC	rev	0
C230_DHSD	CTTCCATGTCTCGGAGGTTTGACTG	for	0
C230_DHSD	CTTCCATGTCTCGGAGGTTTGACTG	rev	0
C230_DHSD	ACCAGAAGCTGAACAAAGAAATCAG	for	0
C230_DHSD	ACCAGAAGCTGAACAAAGAAATCAG	rev	0
C230_DHSD	GAAATCAGCACTGACATCTTCATCT	for	0
C230_DHSD	GAAATCAGCACTGACATCTTCATCT	rev	0
C230_DHSD	CTCAGATTCCAACAGCAGCAAGAGC	for	0
C230_DHSD	CTCAGATTCCAACAGCAGCAAGAGC	rev	0
C230_DHSD	CAGTGAAGCAAGCGACTCCTCCTCC	for	0
C230_DHSD	CAGTGAAGCAAGCGACTCCTCCTCC	rev	0
C230_DHSD	AGGAGGAGGCAGGGAGGACCAAAGA	for	0
C230_DHSD	AGGAGGAGGCAGGGAGGACCAAAGA	rev	0
C230_DHSD	CAGCTTCTATTTAAATGAAACTTTA	for	0
C230_DHSD	CAGCTTCTATTTAAATGAAACTTTA	rev	0
C230_DHSD	AGTGCTAGAGTTGTTACTATGTGTC	for	0
C230_DHSD	AGTGCTAGAGTTGTTACTATGTGTC	rev	0
C230_DHSD	GATTATTTAAAAATTCCAGTGTCTG	for	0
C230_DHSD	GATTATTTAAAAATTCCAGTGTCTG	rev	0
C230_DHSD	AAACAAAGGCAGGAACAGCAGGACT	for	0
C230_DHSD	AAACAAAGGCAGGAACAGCAGGACT	rev	0
C230_DHSD	GCTAGAGGGATTAATAAGGGCCTTT	for	0
C230_DHSD	GCTAGAGGGATTAATAAGGGCCTTT	rev	0
C230_DHSD	TTTTTCCATCTATAGACAGACCTTA	for	0
C230_DHSD	TTTTTCCATCTATAGACAGACCTTA	rev	0
C230_DHSD	AAATAAAAACAAACAGATACCAGTA	for	0
C230_DHSD	AAATAAAAACAAACAGATACCAGTA	rev	0
C230_DHSD	CAATACTTATCACTTATTGTATACA	for	0
C230_DHSD	CAATACTTATCACTTATTGTATACA	rev	0
C230_DHSD	AAGTGTTTTTTAAAAAGTACAGTTT	for	0
C230_DHSD	AAGTGTTTTTTAAAAAGTACAGTTT	rev	0
C230_DHSD	CTCCCCAGTGTCAGGAGTACCAATA	for	0
C230_DHSD	CTCCCCAGTGTCAGGAGTACCAATA	rev	0
C230_DHSD	TACTCCGTGATGGATTAGTATTACT	for	0
C230_DHSD	TACTCCGTGATGGATTAGTATTACT	rev	0
C230_DHSD	AACTAAGAGATACTTGATGGAGTCT	for	0
C230_DHSD	AACTAAGAGATACTTGATGGAGTCT	rev	0
C230_DHSD	CTCTAAAACTATCAGACACTTCAAG	for	0
C230_DHSD	CTCTAAAACTATCAGACACTTCAAG	rev	0
C230_DHSD	TTGTGCATCTCTTCAAAACCTTAAG	for	0
C230_DHSD	TTGTGCATCTCTTCAAAACCTTAAG	rev	0
C230_DHSD	ACATAGTACCCATGGCCACATATCA	for	0
C230_DHSD	ACATAGTACCCATGGCCACATATCA	rev	0
C230_DHSD	GCCACATATCAGGACCTGTAAGATT	for	0
C230_DHSD	GCCACATATCAGGACCTGTAAGATT	rev	0
C230_DHSD	ACTGAAGATGAAGATGAAGATGATA	for	0
C230_DHSD	ACTGAAGATGAAGATGAAGATGATA	rev	0
C230_DHSD	GATAAAAGAAAAAATTGCTTATTCT	for	0
C230_DHSD	GATAAAAGAAAAAATTGCTTATTCT	rev	0
C230_DHSD	GCTGTTAGGTCTAAGTTTGCTTCTG	for	0
C230_DHSD	GCTGTTAGGTCTAAGTTTGCTTCTG	rev	0
C230_DHSD	ATTTTATGAACCACTTAAGCTTTGT	for	0
C230_DHSD	ATTTTATGAACCACTTAAGCTTTGT	rev	0
C230_DHSD	TACATGGACTCTCATAATTCTACAT	for	0
C230_DHSD	TACATGGACTCTCATAATTCTACAT	rev	0
C230_DHSD	AGGATCCTTCTTGCCCTTTCAAGGT	for	0
C230_DHSD	AGGATCCTTCTTGCCCTTTCAAGGT	rev	0
C230_DHSD	TTTTACTACTATATATTCATAATAT	for	0
C230_DHSD	TTTTACTACTATATATTCATAATAT	rev	0
C230_DHSD	TGTTTTGTGAGTGTGGAGCTCGAAA	for	0
C230_DHSD	TGTTTTGTGAGTGTGGAGCTCGAAA	rev	0
C230_DHSD	TCTACATTCTGAATACACAAAGAAC	for	0
C230_DHSD	TCTACATTCTGAATACACAAAGAAC	rev	0
C230_DHSD	ATGAGCTGTTCCCGAGAGGTCAAAA	for	0
C230_DHSD	ATGAGCTGTTCCCGAGAGGTCAAAA	rev	0
C230_DHSD	ATATAAATTTAGTTGTGTGTAGTCA	for	0
C230_DHSD	ATATAAATTTAGTTGTGTGTAGTCA	rev	0
C230_DHSD	TGAACTAATAATCAGTTTTCACTCC	for	0
C230_DHSD	TGAACTAATAATCAGTTTTCACTCC	rev	0
C230_DHSD	ACCCATGTCCCAATAAATTTATTAA	for	0
C230_DHSD	ACCCATGTCCCAATAAATTTATTAA	rev	0
C230_DHSD	GCATCCTTAGGTGAAATGTCTAATC	for	0
C230_DHSD	GCATCCTTAGGTGAAATGTCTAATC	rev	0
C230_DHSD	TGTCATACACTTTCAGGGTACAGGT	for	0
C230_DHSD	TGTCATACACTTTCAGGGTACAGGT	rev	0
C230_DHSD	CTAATTTCCTCCCAAATACGCAAGC	for	0
C230_DHSD	CTAATTTCCTCCCAAATACGCAAGC	rev	0
C230_DHSD	TACAAGTGGTAAAATCATAAATTAA	for	0
C230_DHSD	TACAAGTGGTAAAATCATAAATTAA	rev	11
C230_DHSD	ATGACTTGTAATAGAATTTATTAGA	for	0
C230_DHSD	ATGACTTGTAATAGAATTTATTAGA	rev	0
C230_DHSD	AAATCACTCATGCTTGATTCACCTG	for	0
C230_DHSD	AAATCACTCATGCTTGATTCACCTG	rev	0
C230_DHSD	CTAATTGTCTTGTGTCAGAGAAACT	for	0
C230_DHSD	CTAATTGTCTTGTGTCAGAGAAACT	rev	0
C230_DHSD	TTGCAGCATGTGAAACTCTTTCATG	for	0
C230_DHSD	TTGCAGCATGTGAAACTCTTTCATG	rev	0
C230_DHSD	ATGGTTCTGTTTTTTTCATTCCTGG	for	0
C230_DHSD	ATGGTTCTGTTTTTTTCATTCCTGG	rev	0
C230_DHSD	TGTCTGATGGTTCCCTGCCTGAATA	for	0
C230_DHSD	TGTCTGATGGTTCCCTGCCTGAATA	rev	0
C230_DHSD	TTGTTTTCATATCGGAAGTGGGTGG	for	0
C230_DHSD	TTGTTTTCATATCGGAAGTGGGTGG	rev	0
C230_DHSD	AGGGAAGTCAAAGAAGAATGGAAAT	for	0
C230_DHSD	AGGGAAGTCAAAGAAGAATGGAAAT	rev	0
C230_DHSD	GAGTCAGAAATCACTTACAAAATTG	for	0
C230_DHSD	GAGTCAGAAATCACTTACAAAATTG	rev	0
C230_DHSD	AACTATTAATATACCCATGGAAAAA	for	0
C230_DHSD	AACTATTAATATACCCATGGAAAAA	rev	0
C230_DHSD	ACAAATATGATTTCCATGCTCTACA	for	0
C230_DHSD	ACAAATATGATTTCCATGCTCTACA	rev	0
C230_DHSD	TCCATTAATTCACCAGATGCAGATA	for	0
C230_DHSD	TCCATTAATTCACCAGATGCAGATA	rev	0
C230_DHSD	ATAAAGCGGGACGAGGCGGCGCGCC	for	0
C230_DHSD	ATAAAGCGGGACGAGGCGGCGCGCC	rev	0
C230_DHSD	CGTGATTGGCTCGGGCTGCGGAACC	for	0
C230_DHSD	CGTGATTGGCTCGGGCTGCGGAACC	rev	0
C230_DHSD	TGGATTGCACACTTCAGATGCTAGA	for	0
C230_DHSD	TGGATTGCACACTTCAGATGCTAGA	rev	0
C230_DHSD	GAACACGCCATTGAAAATCGCTAGC	for	0
C230_DHSD	GAACACGCCATTGAAAATCGCTAGC	rev	0
C230_DHSD	GTGAAAGATTCTTCCCAGGAACAGG	for	0
C230_DHSD	GTGAAAGATTCTTCCCAGGAACAGG	rev	0
C230_DHSD	TAGAAATTGAATCATATATTAAATA	for	0
C230_DHSD	TAGAAATTGAATCATATATTAAATA	rev	0
C230_DHSD	ATGGAAAACTTAGACTAGCATCTGT	for	0
C230_DHSD	ATGGAAAACTTAGACTAGCATCTGT	rev	0
C230_DHSD	TCTGCAACCAGGGTTTAAACACAAA	for	0
C230_DHSD	TCTGCAACCAGGGTTTAAACACAAA	rev	0
C230_DHSD	GATTTGATAACAAAATAAAAATGTA	for	0
C230_DHSD	GATTTGATAACAAAATAAAAATGTA	rev	0
C230_DHSD	ACCTCAAACTTGCTTAAAATATAAC	for	0
C230_DHSD	ACCTCAAACTTGCTTAAAATATAAC	rev	0
C230_DHSD	AAAAGTACATTAAATAATTTATTCA	for	0
C230_DHSD	AAAAGTACATTAAATAATTTATTCA	rev	0
C230_DHSD	AAAAGAATTTAATGAATTATGTCAA	for	0
C230_DHSD	AAAAGAATTTAATGAATTATGTCAA	rev	0
C230_DHSD	CTACAAAGAACACAATGAGTCAAAT	for	0
C230_DHSD	CTACAAAGAACACAATGAGTCAAAT	rev	0
C230_DHSD	AATTAACATGGTATGCCCATAAACT	for	0
C230_DHSD	AATTAACATGGTATGCCCATAAACT	rev	0
C230_DHSD	TATATACAATTGGCATATACTAAAA	for	0
C230_DHSD	TATATACAATTGGCATATACTAAAA	rev	0
C230_DHSD	TTTTAGTATATAACCTGTGGAGCAT	for	0
C230_DHSD	TTTTAGTATATAACCTGTGGAGCAT	rev	0
C230_DHSD	GTGGAGGTCTCACCAGCTTGGCGAA	for	0
C230_DHSD	GTGGAGGTCTCACCAGCTTGGCGAA	rev	0
C230_DHSD	GTAATCAATTATAATGTAGCTTTCC	for	0
C230_DHSD	GTAATCAATTATAATGTAGCTTTCC	rev	0
C230_DHSD	ATAAATGTGCATTCTACATTTAGGA	for	1
C230_DHSD	ATAAATGTGCATTCTACATTTAGGA	rev	0
C230_DHSD	ATTATAACAAAGTATAACACTTTTA	for	22
C230_DHSD	ATTATAACAAAGTATAACACTTTTA	rev	0
C230_DHSD	GAGGAACAGCCTGGAAGTCTGGGAA	for	47
C230_DHSD	GAGGAACAGCCTGGAAGTCTGGGAA	rev	0
C230_DHSD	TCTGGAAATGCCCTTGTTGAAAAAA	for	45
C230_DHSD	TCTGGAAATGCCCTTGTTGAAAAAA	rev	0
C230_DHSD	AATAGAATGTTATGTCTGATGCACA	for	7
C230_DHSD	AATAGAATGTTATGTCTGATGCACA	rev	0
C230_DHSD	TCTGCTGATATCCGAAGAGTCTCTC	for	36
C230_DHSD	TCTGCTGATATCCGAAGAGTCTCTC	rev	0
C230_DHSD	GGGGAGAAGAGGAAATCTACCAAAG	for	0
C230_DHSD	GGGGAGAAGAGGAAATCTACCAAAG	rev	0
C230_DHSD	ATTAAATGGGAAACTTCTCTAGAAG	for	0
C230_DHSD	ATTAAATGGGAAACTTCTCTAGAAG	rev	0
C230_DHSD	CATTGGCCAAAGAGGTTCCACAGAT	for	0
C230_DHSD	CATTGGCCAAAGAGGTTCCACAGAT	rev	0
C230_DHSD	GCAATTTTGCTACGGTCTGGAAACT	for	0
C230_DHSD	GCAATTTTGCTACGGTCTGGAAACT	rev	0
C230_DHSD	TTGTACTTTAGGCAAAATTTCACTT	for	7
C230_DHSD	TTGTACTTTAGGCAAAATTTCACTT	rev	0
C230_DHSD	GTTCTGTTGAACTTTTTGCATCACT	for	7
C230_DHSD	GTTCTGTTGAACTTTTTGCATCACT	rev	0
C230_DHSD	CTCTCTGGCCCCGTGCACTGACTTT	for	0
C230_DHSD	CTCTCTGGCCCCGTGCACTGACTTT	rev	0
C230_DHSD	CTCTGCACCTCCGGTGATCTCTGCA	for	0
C230_DHSD	CTCTGCACCTCCGGTGATCTCTGCA	rev	0
C230_DHSD	TACACTGCATTGTATAGTAGCTTAC	for	0
C230_DHSD	TACACTGCATTGTATAGTAGCTTAC	rev	0
C230_DHSD	ATTTTATATCTCCATTAAAATGTTC	for	0
C230_DHSD	ATTTTATATCTCCATTAAAATGTTC	rev	0
C230_DHSD	GAGGCTGAACTTGCTTCATTATTAC	for	0
C230_DHSD	GAGGCTGAACTTGCTTCATTATTAC	rev	0
C230_DHSD	TTAAAAATAAAATTTCATTGATAAT	for	0
C230_DHSD	TTAAAAATAAAATTTCATTGATAAT	rev	0
C230_DHSD	ACCACTTTTTTTAAAAATGCCAAAT	for	0
C230_DHSD	ACCACTTTTTTTAAAAATGCCAAAT	rev	0
C230_DHSD	TAAAAATGTATTTTTTCAACTAGAC	for	0
C230_DHSD	TAAAAATGTATTTTTTCAACTAGAC	rev	0
C230_DHSD	TGTAAAATTTATATGTACTAGGATT	for	0
C230_DHSD	TGTAAAATTTATATGTACTAGGATT	rev	0
C230_DHSD	GTCCCTTGGGTGCTGACCTCATTGT	for	0
C230_DHSD	GTCCCTTGGGTGCTGACCTCATTGT	rev	0
C230_DHSD	TGCTTTGATATAGTCTTAAACTGTT	for	0
C230_DHSD	TGCTTTGATATAGTCTTAAACTGTT	rev	0
C230_DHSD	TAGAAATAGTGGAAAAAATGAATGA	for	0
C230_DHSD	TAGAAATAGTGGAAAAAATGAATGA	rev	0
C230_DHSD	TTTATTTGTCCTCTTATATTCCATC	for	0
C230_DHSD	TTTATTTGTCCTCTTATATTCCATC	rev	0
C230_DHSD	GTCACCCTTGGATAAGATCCAGTTG	for	0
C230_DHSD	GTCACCCTTGGATAAGATCCAGTTG	rev	0
C230_DHSD	TGAATCAAAGCGCCGCGAGCAAGTG	for	0
C230_DHSD	TGAATCAAAGCGCCGCGAGCAAGTG	rev	0
C230_DHSD	AATATGGAACACACAATTACTATTT	for	0
C230_DHSD	AATATGGAACACACAATTACTATTT	rev	0
C230_DHSD	TGCAAGATTTTAAGGGGCAATTATG	for	0
C230_DHSD	TGCAAGATTTTAAGGGGCAATTATG	rev	0
C230_DHSD	AATATTGTAGTGGCCTGTGAACTCA	for	0
C230_DHSD	AATATTGTAGTGGCCTGTGAACTCA	rev	0
C230_DHSD	CCACAGATACAAGAAAAAATAAAGA	for	0
C230_DHSD	CCACAGATACAAGAAAAAATAAAGA	rev	0
C230_DHSD	TTTTGACAGTTTACTTATTAAAGAC	for	0
C230_DHSD	TTTTGACAGTTTACTTATTAAAGAC	rev	0
C230_DHSD	TATTAAAGACCTAGCCACAAACAGG	for	0
C230_DHSD	TATTAAAGACCTAGCCACAAACAGG	rev	0
C230_DHSD	ATATTAATTATGCCCATTTTCACAC	for	0
C230_DHSD	ATATTAATTATGCCCATTTTCACAC	rev	0
C230_DHSD	GTTGTGACAAAAGTTCTACTCATGT	for	0
C230_DHSD	GTTGTGACAAAAGTTCTACTCATGT	rev	0
C230_DHSD	TAGTCATATATGTAATTTCTTTTGG	for	0
C230_DHSD	TAGTCATATATGTAATTTCTTTTGG	rev	0
C230_DHSD	AACAATGAAATATAATTGGCAAAAT	for	0
C230_DHSD	AACAATGAAATATAATTGGCAAAAT	rev	0
C230_DHSD	ATGTACTGAATAGTACATAAAATTT	for	0
C230_DHSD	ATGTACTGAATAGTACATAAAATTT	rev	0
C230_DHSD	AAGTCAGGTCACTTAAACGTACAGT	for	0
C230_DHSD	AAGTCAGGTCACTTAAACGTACAGT	rev	0
C230_DHSD	AGGTGTTCTTTTATTATGAGCTTTA	for	0
C230_DHSD	AGGTGTTCTTTTATTATGAGCTTTA	rev	0
C230_DHSD	ATACAGAAGGCCAGTATCAGACTTA	for	0
C230_DHSD	ATACAGAAGGCCAGTATCAGACTTA	rev	0
C230_DHSD	CTGGATCTGAAACAGTCAATTTTGG	for	0
C230_DHSD	CTGGATCTGAAACAGTCAATTTTGG	rev	0
C230_DHSD	AGAGGGTATCCTGATAGAGAAGATC	for	0
C230_DHSD	AGAGGGTATCCTGATAGAGAAGATC	rev	0
C230_DHSD	ACTGTCATATCTGTAAATACATAAT	for	0
C230_DHSD	ACTGTCATATCTGTAAATACATAAT	rev	0
C230_DHSD	ATACTTATTGCCAGCTTTCCACAAG	for	0
C230_DHSD	ATACTTATTGCCAGCTTTCCACAAG	rev	0
C230_DHSD	TCAAAGTATGTCGCTCCTTATGAGT	for	0
C230_DHSD	TCAAAGTATGTCGCTCCTTATGAGT	rev	0
C230_DHSD	GAGCTTGTCATTACTTTTCCTTATC	for	0
C230_DHSD	GAGCTTGTCATTACTTTTCCTTATC	rev	0
C230_DHSD	TCATATTATAGCAGAAATGCATTTT	for	0
C230_DHSD	TCATATTATAGCAGAAATGCATTTT	rev	0
C230_DHSD	GTTCCAAGGAACAGCATCGATTACT	for	0
C230_DHSD	GTTCCAAGGAACAGCATCGATTACT	rev	0
C230_DHSD	CAGTCTGTATTGGAATACTCAGAGC	for	0
C230_DHSD	CAGTCTGTATTGGAATACTCAGAGC	rev	0
C230_DHSD	GTCTCAATATTATAGAACGGGCCAT	for	0
C230_DHSD	GTCTCAATATTATAGAACGGGCCAT	rev	0
C230_DHSD	ATAAGCTTTGTAAGTGGGCACATTT	for	0
C230_DHSD	ATAAGCTTTGTAAGTGGGCACATTT	rev	0
C230_DHSD	AGGATGAGGTAGCTGGTAGAACGGA	for	0
C230_DHSD	AGGATGAGGTAGCTGGTAGAACGGA	rev	0
C230_DHSD	ATCATAATTTCTATGTTACATTAAG	for	0
C230_DHSD	ATCATAATTTCTATGTTACATTAAG	rev	17
C230_DHSD	AAAAAAGGAATACGTGTATATTTAA	for	0
C230_DHSD	AAAAAAGGAATACGTGTATATTTAA	rev	17
C230_DHSD	ACATGAGCTAAACCCTGATGACTTA	for	0
C230_DHSD	ACATGAGCTAAACCCTGATGACTTA	rev	0
C230_DHSD	TGAATACAAATTACATTCCATTTCA	for	0
C230_DHSD	TGAATACAAATTACATTCCATTTCA	rev	0
C230_DHSD	TAAACTCTTCCAAAGAATACATGCT	for	0
C230_DHSD	TAAACTCTTCCAAAGAATACATGCT	rev	0
C230_DHSD	TCCATGATGGTGTATTGTAGTCAGA	for	0
C230_DHSD	TCCATGATGGTGTATTGTAGTCAGA	rev	0
C230_DHSD	AGAAAATCTTCTATGTATATCTATT	for	0
C230_DHSD	AGAAAATCTTCTATGTATATCTATT	rev	0
C230_DHSD	TCCAATAAATTTTGGTTGCCAGACT	for	0
C230_DHSD	TCCAATAAATTTTGGTTGCCAGACT	rev	0
C230_DHSD	ACCACCAGTTCTAATGATCACTACC	for	0
C230_DHSD	ACCACCAGTTCTAATGATCACTACC	rev	14
C230_DHSD	AGAGGTGTTTCCAAGCAATTGTTTG	for	0
C230_DHSD	AGAGGTGTTTCCAAGCAATTGTTTG	rev	0
C230_DHSD	CAGCAACCTAAGCGGATTCTTTAGC	for	0
C230_DHSD	CAGCAACCTAAGCGGATTCTTTAGC	rev	0
C230_DHSD	TGACCCTCTGGTCCCTGAAATTGCA	for	0
C230_DHSD	TGACCCTCTGGTCCCTGAAATTGCA	rev	0
C230_DHSD	TATCCTAGTGTGGCCTGAATTGAAG	for	0
C230_DHSD	TATCCTAGTGTGGCCTGAATTGAAG	rev	0
C230_DHSD	GCCTGCTGAGGACGAAAGTGTGAAG	for	0
C230_DHSD	GCCTGCTGAGGACGAAAGTGTGAAG	rev	0
C230_DHSD	TCCAATAAAAGTCGCTTACATATTG	for	0
C230_DHSD	TCCAATAAAAGTCGCTTACATATTG	rev	0
C230_DHSD	GGACTCCTGAAGTCCATCTTGTAGA	for	0
C230_DHSD	GGACTCCTGAAGTCCATCTTGTAGA	rev	0
C230_DHSD	TAGAAAACCAAGGAAGTGAAGTTCT	for	0
C230_DHSD	TAGAAAACCAAGGAAGTGAAGTTCT	rev	0
C230_DHSD	GATACCCATTCCTAAAAAGTTGACC	for	0
C230_DHSD	GATACCCATTCCTAAAAAGTTGACC	rev	0
C230_DHSD	GATAAGTAGGATGATTATTCACCTG	for	0
C230_DHSD	GATAAGTAGGATGATTATTCACCTG	rev	0
C230_DHSD	ACTCAAAGAAAAGCTTCTAAGTTAT	for	0
C230_DHSD	ACTCAAAGAAAAGCTTCTAAGTTAT	rev	0
C230_DHSD	CACAAATTAAAACAGATCCTGATAA	for	0
C230_DHSD	CACAAATTAAAACAGATCCTGATAA	rev	0
C230_DHSD	GTTTATATTTTTATAAAGGGATTTG	for	0
C230_DHSD	GTTTATATTTTTATAAAGGGATTTG	rev	0
C230_DHSD	GACTCATATTTTCATTTCTTAATGG	for	0
C230_DHSD	GACTCATATTTTCATTTCTTAATGG	rev	0
C230_DHSD	GTCTCTTAGCAGGAATGCTTCTCTC	for	0
C230_DHSD	GTCTCTTAGCAGGAATGCTTCTCTC	rev	0
C230_DHSD	ACCAGAACTTAAGGTTAAGAGAACA	for	0
C230_DHSD	ACCAGAACTTAAGGTTAAGAGAACA	rev	0
C230_DHSD	TGCCCTTTCCATGTAGGGAGTGATC	for	0
C230_DHSD	TGCCCTTTCCATGTAGGGAGTGATC	rev	0
C230_DHSD	ACTCCATCTCTTTCACCACATGCAC	for	0
C230_DHSD	ACTCCATCTCTTTCACCACATGCAC	rev	0
C230_DHSD	GATTACATACATAAAGTGGGTTATA	for	0
C230_DHSD	GATTACATACATAAAGTGGGTTATA	rev	0
C230_DHSD	CTTGGTCAGCTTAACTATATCTGAA	for	0
C230_DHSD	CTTGGTCAGCTTAACTATATCTGAA	rev	0
C230_DHSD	TGGTTATGTTAATTTCCGCTTTCCT	for	0
C230_DHSD	TGGTTATGTTAATTTCCGCTTTCCT	rev	0
C230_DHSD	TTTTGAAGAGGCGTGCAAAGCAGTG	for	0
C230_DHSD	TTTTGAAGAGGCGTGCAAAGCAGTG	rev	4
C230_DHSD	ATTGATAAATATCTATTTAAAATGT	for	0
C230_DHSD	ATTGATAAATATCTATTTAAAATGT	rev	0
C230_DHSD	TGTGAGGGTCTCAAAAATATTTGCC	for	0
C230_DHSD	TGTGAGGGTCTCAAAAATATTTGCC	rev	0
C230_DHSD	GTATAATGCATAGAGGTAGACTATG	for	0
C230_DHSD	GTATAATGCATAGAGGTAGACTATG	rev	0
C230_DHSD	AAACATTTATTAGTGTACTAACTCA	for	0
C230_DHSD	AAACATTTATTAGTGTACTAACTCA	rev	0
C230_DHSD	TACCTTTAAACACCTTATACACTGC	for	0
C230_DHSD	TACCTTTAAACACCTTATACACTGC	rev	0
C230_DHSD	TGTTTTCCCTTATTTAGGTCATACC	for	0
C230_DHSD	TGTTTTCCCTTATTTAGGTCATACC	rev	0
C230_DHSD	AAACAGCTGCTCTGCGGACTGCGAG	for	0
C230_DHSD	AAACAGCTGCTCTGCGGACTGCGAG	rev	0
C230_DHSD	AGCCATTGATCCTGACATTGGAATA	for	0
C230_DHSD	AGCCATTGATCCTGACATTGGAATA	rev	0
C230_DHSD	TGGTGGATCAACACCAGCAAGAGCA	for	0
C230_DHSD	TGGTGGATCAACACCAGCAAGAGCA	rev	0
C230_DHSD	AGCAAGAGCAACGGTGCTGGTAAAT	for	0
C230_DHSD	AGCAAGAGCAACGGTGCTGGTAAAT	rev	0
C230_DHSD	AGTGAAGAAACTAGATAGGGAAAAA	for	0
C230_DHSD	AGTGAAGAAACTAGATAGGGAAAAA	rev	0
C230_DHSD	CCCTGGCACAGTTGTCTTCAAGGTT	for	0
C230_DHSD	CCCTGGCACAGTTGTCTTCAAGGTT	rev	0
C230_DHSD	CAGTGTCACACTAGATCTTCCAATT	for	0
C230_DHSD	CAGTGTCACACTAGATCTTCCAATT	rev	0
C230_DHSD	AAGGAGGTGGTAAGATCTCACACAC	for	0
C230_DHSD	AAGGAGGTGGTAAGATCTCACACAC	rev	14
C230_DHSD	ACACAGACGGTCACTATTTGCCACA	for	0
C230_DHSD	ACACAGACGGTCACTATTTGCCACA	rev	0
C230_DHSD	GGGTGCAGGGTGCTGGAGCAGATGG	for	0
C230_DHSD	GGGTGCAGGGTGCTGGAGCAGATGG	rev	0
C230_DHSD	TCACCACTTCCATGAAATTTTCATC	for	0
C230_DHSD	TCACCACTTCCATGAAATTTTCATC	rev	0
C230_DHSD	GAGCTAAGTCCGGGCTCTCAGAGAT	for	0
C230_DHSD	GAGCTAAGTCCGGGCTCTCAGAGAT	rev	0
C230_DHSD	CTCTCAGAGATTCGCCATCAAGAAG	for	0
C230_DHSD	CTCTCAGAGATTCGCCATCAAGAAG	rev	0
C230_DHSD	CCTTCAAGCAAGTGACATTTTCCAA	for	0
C230_DHSD	CCTTCAAGCAAGTGACATTTTCCAA	rev	0
C230_DHSD	ATCAGAAAGCATATCAGATTATATG	for	0
C230_DHSD	ATCAGAAAGCATATCAGATTATATG	rev	0
C230_DHSD	TATTATTGGTACAAAAGGTGAGGAA	for	0
C230_DHSD	TATTATTGGTACAAAAGGTGAGGAA	rev	0
C230_DHSD	ACACTGAAGGGACCAATAGATGACG	for	0
C230_DHSD	ACACTGAAGGGACCAATAGATGACG	rev	0
C230_DHSD	CATTGTCAAGGACCTAATGAGTAAA	for	0
C230_DHSD	CATTGTCAAGGACCTAATGAGTAAA	rev	0
C230_DHSD	AAAAAAGAACTACTTGATCTGGCAA	for	0
C230_DHSD	AAAAAAGAACTACTTGATCTGGCAA	rev	0
C230_DHSD	CTTCTAAAACTTTCAGAAGAAGAAC	for	0
C230_DHSD	CTTCTAAAACTTTCAGAAGAAGAAC	rev	0
C230_DHSD	GGTCCAAAAACAACTAGATGATTTA	for	0
C230_DHSD	GGTCCAAAAACAACTAGATGATTTA	rev	0
C230_DHSD	GTTCTACCCCACTCTTTCCAACCTT	for	0
C230_DHSD	GTTCTACCCCACTCTTTCCAACCTT	rev	0
C230_DHSD	TGAGAAAGGAAAAGAAAAGTGGAAA	for	0
C230_DHSD	TGAGAAAGGAAAAGAAAAGTGGAAA	rev	0
C230_DHSD	TTGCACAGAACATGATGTTACTATC	for	0
C230_DHSD	TTGCACAGAACATGATGTTACTATC	rev	0
C230_DHSD	TAAACCACGGATCTCAGCAAGAACA	for	0
C230_DHSD	TAAACCACGGATCTCAGCAAGAACA	rev	0
C230_DHSD	AAATAAAACTTAATGCACTTAATAA	for	0
C230_DHSD	AAATAAAACTTAATGCACTTAATAA	rev	0
C230_DHSD	TTTCTCTGTGTATAACTGCTGTAGA	for	0
C230_DHSD	TTTCTCTGTGTATAACTGCTGTAGA	rev	0
C230_DHSD	CCAAATTCGCCATTCTGGAAGGCCC	for	0
C230_DHSD	CCAAATTCGCCATTCTGGAAGGCCC	rev	0
C230_DHSD	GCAGTGGTTGAGATTCCCCCAGCTC	for	0
C230_DHSD	GCAGTGGTTGAGATTCCCCCAGCTC	rev	0
C230_DHSD	TCCAGGAGTCGTCCCTCCTCCTCCT	for	0
C230_DHSD	TCCAGGAGTCGTCCCTCCTCCTCCT	rev	0
C230_DHSD	ATAATTCCATTACTGTTGATTTGCT	for	0
C230_DHSD	ATAATTCCATTACTGTTGATTTGCT	rev	0
C230_DHSD	CTATAAATGTGCTGTGTAATATGAA	for	0
C230_DHSD	CTATAAATGTGCTGTGTAATATGAA	rev	0
C230_DHSD	TATAGGGCATTATTAAACAGTGATT	for	0
C230_DHSD	TATAGGGCATTATTAAACAGTGATT	rev	0
C230_DHSD	ATATTTTATTGTAATGTTTCCATAC	for	0
C230_DHSD	ATATTTTATTGTAATGTTTCCATAC	rev	0
C230_DHSD	TTCACATTGAAGTGCCTGAGTGGAA	for	0
C230_DHSD	TTCACATTGAAGTGCCTGAGTGGAA	rev	0
C230_DHSD	AAAGAACATTATTTTGGAGGTTAAT	for	0
C230_DHSD	AAAGAACATTATTTTGGAGGTTAAT	rev	0
C230_DHSD	AAGAAAAGTGAAAGCTTTAAGAGAC	for	0
C230_DHSD	AAGAAAAGTGAAAGCTTTAAGAGAC	rev	0
C230_DHSD	ATCTGTGATGAGAAATACCGGGATA	for	0
C230_DHSD	ATCTGTGATGAGAAATACCGGGATA	rev	7
C230_DHSD	CATTTTTGACCCGAACACAGTAAAC	for	0
C230_DHSD	CATTTTTGACCCGAACACAGTAAAC	rev	0
C230_DHSD	ATTCCCGAGGCCGGGGAGAATGGAG	for	0
C230_DHSD	ATTCCCGAGGCCGGGGAGAATGGAG	rev	34
C230_DHSD	AGCTGATCTGGGGGAAGGGAAGTGT	for	0
C230_DHSD	AGCTGATCTGGGGGAAGGGAAGTGT	rev	0
C230_DHSD	GGGCCTCTGATTTATATGGGTTTCT	for	0
C230_DHSD	GGGCCTCTGATTTATATGGGTTTCT	rev	0
C230_DHSD	GCCCTTAGAACCCGCCCTCCTAGGA	for	16
C230_DHSD	GCCCTTAGAACCCGCCCTCCTAGGA	rev	0
C230_DHSD	GGAAGGACAACTGATCTCTGTCAGT	for	0
C230_DHSD	GGAAGGACAACTGATCTCTGTCAGT	rev	0
C230_DHSD	TAGCGACAGACCGAGGCAGAAGACT	for	0
C230_DHSD	TAGCGACAGACCGAGGCAGAAGACT	rev	0
C230_DHSD	ACCTTCTGTCATGTCATAGGTGACT	for	0
C230_DHSD	ACCTTCTGTCATGTCATAGGTGACT	rev	0
C230_DHSD	TTACATGGAAATTGATCCCATAACC	for	0
C230_DHSD	TTACATGGAAATTGATCCCATAACC	rev	14
C230_DHSD	CTTTAAGACGACTTTTGGCAAATGT	for	0
C230_DHSD	CTTTAAGACGACTTTTGGCAAATGT	rev	0
C230_DHSD	CTGCAGCTCAGCGGGGGACAACTAT	for	0
C230_DHSD	CTGCAGCTCAGCGGGGGACAACTAT	rev	0
C230_DHSD	CATTTCCCTAAGCAAGTCTCCACTT	for	0
C230_DHSD	CATTTCCCTAAGCAAGTCTCCACTT	rev	0
C230_DHSD	GCTATCAAGCACTGAGACCCGAGTG	for	0
C230_DHSD	GCTATCAAGCACTGAGACCCGAGTG	rev	0
C230_DHSD	AAACACTCGGGTGAGAAAGCTTTAT	for	0
C230_DHSD	AAACACTCGGGTGAGAAAGCTTTAT	rev	0
C230_DHSD	CATTTTCATGGCATGGTACTAGTAC	for	0
C230_DHSD	CATTTTCATGGCATGGTACTAGTAC	rev	0
C230_DHSD	AGAACGGAGCTGCAGAGTTCCTTCT	for	11
C230_DHSD	AGAACGGAGCTGCAGAGTTCCTTCT	rev	0
C230_DHSD	TACATAATTTTTATTGTTTTAATTT	for	0
C230_DHSD	TACATAATTTTTATTGTTTTAATTT	rev	0
C230_DHSD	GTGATGTGGGGAAGAGGTGTGGGAT	for	0
C230_DHSD	GTGATGTGGGGAAGAGGTGTGGGAT	rev	0
C230_DHSD	AGTCATGAGCTGTACTGAGTTTACC	for	0
C230_DHSD	AGTCATGAGCTGTACTGAGTTTACC	rev	0
C230_DHSD	ACTGAGGCCTGGTACAGATTTGCTT	for	25
C230_DHSD	ACTGAGGCCTGGTACAGATTTGCTT	rev	1
C230_DHSD	ACTGAAGGACATTTTCTCTGAGGTT	for	0
C230_DHSD	ACTGAAGGACATTTTCTCTGAGGTT	rev	12
C230_DHSD	TACATTTTCAGGTTTTTCTAAATGA	for	0
C230_DHSD	TACATTTTCAGGTTTTTCTAAATGA	rev	0
C230_DHSD	TCCATAACATTTTTGAAATTTTGAA	for	0
C230_DHSD	TCCATAACATTTTTGAAATTTTGAA	rev	19
C230_DHSD	GAAAGCAGTTTATTCTGTTGTCGTA	for	0
C230_DHSD	GAAAGCAGTTTATTCTGTTGTCGTA	rev	27
C230_DHSD	GGTGAGTGCTGTTGTTCAAATGTCC	for	0
C230_DHSD	GGTGAGTGCTGTTGTTCAAATGTCC	rev	0
C230_DHSD	CTCCATAGCTGACGTTACCATGAGA	for	0
C230_DHSD	CTCCATAGCTGACGTTACCATGAGA	rev	0
C230_DHSD	TCTGTAGCGTTCGAAGTTAAATAGG	for	0
C230_DHSD	TCTGTAGCGTTCGAAGTTAAATAGG	rev	0
C230_DHSD	TCAACCCTTTCCGGACGGGGTCTGC	for	0
C230_DHSD	TCAACCCTTTCCGGACGGGGTCTGC	rev	0
C230_DHSD	AATAAGCTGCACTGCAATCAAGGAA	for	0
C230_DHSD	AATAAGCTGCACTGCAATCAAGGAA	rev	0
C230_DHSD	TGAATCTGTGACATACGTTTGTAGG	for	0
C230_DHSD	TGAATCTGTGACATACGTTTGTAGG	rev	0
C230_DHSD	CTGGTTGGGAACATCTGTTTCTCTG	for	0
C230_DHSD	CTGGTTGGGAACATCTGTTTCTCTG	rev	0
C230_DHSD	GCCTGCAGCGTCCAGGTCTTACCGA	for	22
C230_DHSD	GCCTGCAGCGTCCAGGTCTTACCGA	rev	0
C230_DHSD	GAGTGTGGATGGTCCTGCAGTTCCG	for	0
C230_DHSD	GAGTGTGGATGGTCCTGCAGTTCCG	rev	0
C230_DHSD	AACAGTCAACTTCTCATCTTTCTGT	for	11
C230_DHSD	AACAGTCAACTTCTCATCTTTCTGT	rev	0
C230_DHSD	CACGCTGAGCCACAGAGAGGCCAAT	for	20
C230_DHSD	CACGCTGAGCCACAGAGAGGCCAAT	rev	0
C230_DHSD	ATCTCTGCCCCAGCAGTATTAATCT	for	44
C230_DHSD	ATCTCTGCCCCAGCAGTATTAATCT	rev	1
C230_DHSD	CTTAGCTATCACGCTGGTGAAACTC	for	30
C230_DHSD	CTTAGCTATCACGCTGGTGAAACTC	rev	0
C230_DHSD	TTCTTTTAACTTTGGCAAGGCACCG	for	0
C230_DHSD	TTCTTTTAACTTTGGCAAGGCACCG	rev	0
C230_DHSD	CCAGATAAGAACTGTCTCCTAAAGA	for	0
C230_DHSD	CCAGATAAGAACTGTCTCCTAAAGA	rev	407
C230_DHSD	GAATTGGCTGCTTTGGCTCTCTACG	for	0
C230_DHSD	GAATTGGCTGCTTTGGCTCTCTACG	rev	0
C230_DHSD	TTGAGTTACTTGGCACTAGGTAATT	for	0
C230_DHSD	TTGAGTTACTTGGCACTAGGTAATT	rev	0
C230_DHSD	CTGCCTATTTGGATTCTCTTTTAAA	for	0
C230_DHSD	CTGCCTATTTGGATTCTCTTTTAAA	rev	0
C230_DHSD	TTTCAGAGGACAAACTTGATAAATC	for	0
C230_DHSD	TTTCAGAGGACAAACTTGATAAATC	rev	0
C230_DHSD	GTTCTTTGTAACTTTAATTTTTAAC	for	0
C230_DHSD	GTTCTTTGTAACTTTAATTTTTAAC	rev	0
C230_DHSD	TTGTATATCTAGGTGTATAAGTAAG	for	0
C230_DHSD	TTGTATATCTAGGTGTATAAGTAAG	rev	0
C230_DHSD	GTGTCTTGTGTTAGTACTGTGTGTC	for	0
C230_DHSD	GTGTCTTGTGTTAGTACTGTGTGTC	rev	0
C230_DHSD	ACATGTAAGACAGATCAATATATGT	for	0
C230_DHSD	ACATGTAAGACAGATCAATATATGT	rev	0
C230_DHSD	CCTACCTTTAACTTGGAAGCTGAGC	for	0
C230_DHSD	CCTACCTTTAACTTGGAAGCTGAGC	rev	0
C230_DHSD	TGCGCTTGGAGAGCAGCAGTACATT	for	0
C230_DHSD	TGCGCTTGGAGAGCAGCAGTACATT	rev	0
C230_DHSD	TTGGAGCCACCGGGCCCCTGGAGCC	for	0
C230_DHSD	TTGGAGCCACCGGGCCCCTGGAGCC	rev	0
C230_DHSD	CCTTCTCAGACCTCAGTGGAAAACT	for	0
C230_DHSD	CCTTCTCAGACCTCAGTGGAAAACT	rev	14
C230_DHSD	CCCATCCTGTAGCTCATAGTCCTTT	for	0
C230_DHSD	CCCATCCTGTAGCTCATAGTCCTTT	rev	26
C230_DHSD	CCTTTCCCCATTCTTGTCAATGCCT	for	0
C230_DHSD	CCTTTCCCCATTCTTGTCAATGCCT	rev	21
C230_DHSD	CTCTAGAAATGTCCTCGATAATCCT	for	0
C230_DHSD	CTCTAGAAATGTCCTCGATAATCCT	rev	0
C230_DHSD	TCACTTCTTCATGGAATCATAGAAT	for	0
C230_DHSD	TCACTTCTTCATGGAATCATAGAAT	rev	37
C230_DHSD	TTAATTCAGCTCCGGAGCATAGTTC	for	0
C230_DHSD	TTAATTCAGCTCCGGAGCATAGTTC	rev	15
C230_DHSD	GCATAGTTCTCAACTCTCATTCTAT	for	0
C230_DHSD	GCATAGTTCTCAACTCTCATTCTAT	rev	15
C230_DHSD	TTTATATCCCCTTTCCCCATGCTCC	for	0
C230_DHSD	TTTATATCCCCTTTCCCCATGCTCC	rev	8
C230_DHSD	ACAAAAAGGAAGTACAAAGGGCATA	for	0
C230_DHSD	ACAAAAAGGAAGTACAAAGGGCATA	rev	0
C230_DHSD	CTAGGAATCTAGATTGATCTGTTCC	for	0
C230_DHSD	CTAGGAATCTAGATTGATCTGTTCC	rev	11
C230_DHSD	ATTGTGGGCAGAGTTCAGACAAATT	for	0
C230_DHSD	ATTGTGGGCAGAGTTCAGACAAATT	rev	0
C230_DHSD	CTAAGAGACCTGCTTAAAACCTCTA	for	0
C230_DHSD	CTAAGAGACCTGCTTAAAACCTCTA	rev	18
C230_DHSD	TCCTTGCTCTTCCCAAGGCAGTATT	for	0
C230_DHSD	TCCTTGCTCTTCCCAAGGCAGTATT	rev	16
C230_DHSD	TTCCCTTCACTAATTCCAATTACAG	for	0
C230_DHSD	TTCCCTTCACTAATTCCAATTACAG	rev	0
C230_DHSD	ATGTTGCTGTCTAGAGAACCAGAAG	for	15
C230_DHSD	ATGTTGCTGTCTAGAGAACCAGAAG	rev	0
C230_DHSD	CTCCAAGGATACTACACTGTCACAG	for	20
C230_DHSD	CTCCAAGGATACTACACTGTCACAG	rev	0
C230_DHSD	TTAAAAGACGAACACAGATTTAAAT	for	0
C230_DHSD	TTAAAAGACGAACACAGATTTAAAT	rev	0
C230_DHSD	ATTTTTATGTTACTCAATCGACAAA	for	0
C230_DHSD	ATTTTTATGTTACTCAATCGACAAA	rev	0
C230_DHSD	TCAAGCCTTATGTGTTTCCTGGCTC	for	0
C230_DHSD	TCAAGCCTTATGTGTTTCCTGGCTC	rev	0
C230_DHSD	AAGAAGGAGTGTCGGGATGTAGCTG	for	0
C230_DHSD	AAGAAGGAGTGTCGGGATGTAGCTG	rev	25
C230_DHSD	GAAGCAGGGAAGGGAGGAAAACTTC	for	0
C230_DHSD	GAAGCAGGGAAGGGAGGAAAACTTC	rev	6
C230_DHSD	CAAGGCCCTTTTCAAGACTCTAAAG	for	0
C230_DHSD	CAAGGCCCTTTTCAAGACTCTAAAG	rev	25
C230_DHSD	TCAAGTGTGTGACGATACCATGGTT	for	0
C230_DHSD	TCAAGTGTGTGACGATACCATGGTT	rev	20
C230_DHSD	TACCATGGTTTGCCGCTTGGACTCA	for	0
C230_DHSD	TACCATGGTTTGCCGCTTGGACTCA	rev	30
C230_DHSD	CAAGATACAGACTATGAAACTGATT	for	0
C230_DHSD	CAAGATACAGACTATGAAACTGATT	rev	10
C230_DHSD	GGTGGTCAAAGTGAAAGTTCTAAAA	for	0
C230_DHSD	GGTGGTCAAAGTGAAAGTTCTAAAA	rev	45
C230_DHSD	AGATTATCAATACCCATTGATGCTG	for	0
C230_DHSD	AGATTATCAATACCCATTGATGCTG	rev	63
C230_DHSD	GTTTAACTAAACTGACAGTGAAGTA	for	0
C230_DHSD	GTTTAACTAAACTGACAGTGAAGTA	rev	33
C230_DHSD	ACTGGGGGTGAGGGTAAGGGACTGG	for	6
C230_DHSD	ACTGGGGGTGAGGGTAAGGGACTGG	rev	0
C230_DHSD	CCCCAGGTTCATCCCAGTCCCCATC	for	68
C230_DHSD	CCCCAGGTTCATCCCAGTCCCCATC	rev	0
C230_DHSD	GCCCGACCCATGATTATAGGTGTGT	for	56
C230_DHSD	GCCCGACCCATGATTATAGGTGTGT	rev	0
C230_DHSD	ATCAATTTCATATGGAAAGGGGCGC	for	16
C230_DHSD	ATCAATTTCATATGGAAAGGGGCGC	rev	0
C230_DHSD	CTCTCTGCGGGACGTCCGGCTCAGA	for	8
C230_DHSD	CTCTCTGCGGGACGTCCGGCTCAGA	rev	0
C230_DHSD	CCACCCAGATTCCCCTTCCTCAGAT	for	22
C230_DHSD	CCACCCAGATTCCCCTTCCTCAGAT	rev	0
C230_DHSD	GAAGTCCCAGGATTCTCTGCAGCCC	for	12
C230_DHSD	GAAGTCCCAGGATTCTCTGCAGCCC	rev	0
C230_DHSD	CACAGGAATGTAGACTGCCCCAGGA	for	7
C230_DHSD	CACAGGAATGTAGACTGCCCCAGGA	rev	0
C230_DHSD	ACTGTGCTCGCAGTTGCAGAGCCTC	for	38
C230_DHSD	ACTGTGCTCGCAGTTGCAGAGCCTC	rev	0
C230_DHSD	GGCAGGAATACAGACTGCAGGGGCA	for	23
C230_DHSD	GGCAGGAATACAGACTGCAGGGGCA	rev	0
C230_DHSD	CAGGGTGAAGGGATGGTGGGCCGCA	for	47
C230_DHSD	CAGGGTGAAGGGATGGTGGGCCGCA	rev	0
C230_DHSD	CCTGTCAATCATGCAGGGACTTTGT	for	0
C230_DHSD	CCTGTCAATCATGCAGGGACTTTGT	rev	0
C230_DHSD	TAACTTTTGCTTCTTGGTCAGAAAG	for	0
C230_DHSD	TAACTTTTGCTTCTTGGTCAGAAAG	rev	0
C230_DHSD	CGGATGCAGCCTCGACATTTTCCTT	for	0
C230_DHSD	CGGATGCAGCCTCGACATTTTCCTT	rev	0
C230_DHSD	CTCTGTCATGTCTGACAGCCCATCC	for	0
C230_DHSD	CTCTGTCATGTCTGACAGCCCATCC	rev	0
C230_DHSD	TTGGAGAAAACAGAAACGTTACCAC	for	25
C230_DHSD	TTGGAGAAAACAGAAACGTTACCAC	rev	0
C230_DHSD	CTTTCTTCAACCGTAAGGTAACAAA	for	0
C230_DHSD	CTTTCTTCAACCGTAAGGTAACAAA	rev	0
C230_DHSD	CAGGTTTCTTCTCCACTCATGCTTC	for	0
C230_DHSD	CAGGTTTCTTCTCCACTCATGCTTC	rev	0
C230_DHSD	ACACTGACTTTACCTTCTCTTCTTC	for	0
C230_DHSD	ACACTGACTTTACCTTCTCTTCTTC	rev	0
C230_DHSD	AGTAGGTTAACCTCAAAACAGTTCC	for	0
C230_DHSD	AGTAGGTTAACCTCAAAACAGTTCC	rev	0
C230_DHSD	GTCTTTGGCTCGGATTCTCTAGATT	for	16
C230_DHSD	GTCTTTGGCTCGGATTCTCTAGATT	rev	0
C230_DHSD	TCTCTGATCCCTATACCTATAGCTT	for	8
C230_DHSD	TCTCTGATCCCTATACCTATAGCTT	rev	0
C230_DHSD	AATTATCCTCCATTTCCCTGAAATG	for	0
C230_DHSD	AATTATCCTCCATTTCCCTGAAATG	rev	0
C230_DHSD	TCAATATGGAAACTCTTCAAATCAG	for	0
C230_DHSD	TCAATATGGAAACTCTTCAAATCAG	rev	0
C230_DHSD	GCATAGTCTTTGTTTATTTCTTAAT	for	0
C230_DHSD	GCATAGTCTTTGTTTATTTCTTAAT	rev	0
C230_DHSD	CTTTCTAGTGCTTTTAGCCAGCCTT	for	0
C230_DHSD	CTTTCTAGTGCTTTTAGCCAGCCTT	rev	0
C230_DHSD	CTAGCCAGAGAAGATCCATGAATCC	for	0
C230_DHSD	CTAGCCAGAGAAGATCCATGAATCC	rev	0
C230_DHSD	ATTGCAGTGTTTATTCTCCCCTGAA	for	0
C230_DHSD	ATTGCAGTGTTTATTCTCCCCTGAA	rev	0
C230_DHSD	GTTTTACCTGGGATTTGGCTTGCAT	for	1
C230_DHSD	GTTTTACCTGGGATTTGGCTTGCAT	rev	0
C230_DHSD	TAAATGCTTCAATGAAGTTAGTAGA	for	0
C230_DHSD	TAAATGCTTCAATGAAGTTAGTAGA	rev	0
C230_DHSD	CAGAAACTGAAGGAAACATACATAA	for	0
C230_DHSD	CAGAAACTGAAGGAAACATACATAA	rev	0
C230_DHSD	ATATTTATTATGTTCTGTCAGGGCT	for	0
C230_DHSD	ATATTTATTATGTTCTGTCAGGGCT	rev	0
C230_DHSD	ATATAAAGTAGGACATTTGGCACAC	for	0
C230_DHSD	ATATAAAGTAGGACATTTGGCACAC	rev	0
C230_DHSD	TCTCCCTGTCGGGTCTTAGTTAGAG	for	0
C230_DHSD	TCTCCCTGTCGGGTCTTAGTTAGAG	rev	0
C230_DHSD	CGGCAGTGGGGGTTCCATCCACGGA	for	0
C230_DHSD	CGGCAGTGGGGGTTCCATCCACGGA	rev	0
C230_DHSD	TGGCAGCGGGAGCTTGTTGCAGCTT	for	0
C230_DHSD	TGGCAGCGGGAGCTTGTTGCAGCTT	rev	0
C230_DHSD	AATCTTAAAATTATTTTATTACTAA	for	0
C230_DHSD	AATCTTAAAATTATTTTATTACTAA	rev	0
C230_DHSD	TTAACTATTAACATTCCATTACATT	for	0
C230_DHSD	TTAACTATTAACATTCCATTACATT	rev	0
C230_DHSD	AATAGCATTATAGCCTCATTCGTCA	for	0
C230_DHSD	AATAGCATTATAGCCTCATTCGTCA	rev	0
C230_DHSD	ATAGCAATAAACGTGGAGGTGAAAA	for	0
C230_DHSD	ATAGCAATAAACGTGGAGGTGAAAA	rev	0
C230_DHSD	TGGTCTTGCCTAAGGCCTAGAACTC	for	0
C230_DHSD	TGGTCTTGCCTAAGGCCTAGAACTC	rev	0
C230_DHSD	TTGGCCTGCGTGCGTGCAGATGGAG	for	0
C230_DHSD	TTGGCCTGCGTGCGTGCAGATGGAG	rev	0
C230_DHSD	CCAGGATGAGCGATCCCGGAACCAC	for	0
C230_DHSD	CCAGGATGAGCGATCCCGGAACCAC	rev	0
C230_DHSD	GAACCACCTCCTAGTGGCCCCACGT	for	0
C230_DHSD	GAACCACCTCCTAGTGGCCCCACGT	rev	0
C230_DHSD	TTATATCAGGGTAAGCTACCCTGAA	for	0
C230_DHSD	TTATATCAGGGTAAGCTACCCTGAA	rev	0
C230_DHSD	GCTCAAGGAAACGGTGCTGCGCAAA	for	39
C230_DHSD	GCTCAAGGAAACGGTGCTGCGCAAA	rev	0
C230_DHSD	CATATTCTCTTCCATGCAAAACGGA	for	0
C230_DHSD	CATATTCTCTTCCATGCAAAACGGA	rev	0
C230_DHSD	TTCATTAACTTGCGTTCTTGAGTGT	for	2
C230_DHSD	TTCATTAACTTGCGTTCTTGAGTGT	rev	0
C230_DHSD	GGGGATTGGGCCATTTGGAATTTGT	for	0
C230_DHSD	GGGGATTGGGCCATTTGGAATTTGT	rev	0
C230_DHSD	GGCAATGTTCCGCAGTTGTCCTACA	for	0
C230_DHSD	GGCAATGTTCCGCAGTTGTCCTACA	rev	0
C230_DHSD	AGATAAACTTGAAAGTGATGTAATA	for	0
C230_DHSD	AGATAAACTTGAAAGTGATGTAATA	rev	0
C230_DHSD	TCCAAATCCAGTACCTCTTCAATCT	for	0
C230_DHSD	TCCAAATCCAGTACCTCTTCAATCT	rev	0
C230_DHSD	AAAGTCAGGAGGGGTTTGTGACAGT	for	0
C230_DHSD	AAAGTCAGGAGGGGTTTGTGACAGT	rev	0
C230_DHSD	TCAGAAGCAACATTCAATTTGGAAA	for	0
C230_DHSD	TCAGAAGCAACATTCAATTTGGAAA	rev	0
C230_DHSD	AGAGTGGACCTCTGAACTGGTCTTA	for	0
C230_DHSD	AGAGTGGACCTCTGAACTGGTCTTA	rev	0
C230_DHSD	GGCCAAACTGATGCTGCCCTTGCAG	for	0
C230_DHSD	GGCCAAACTGATGCTGCCCTTGCAG	rev	0
C230_DHSD	TTGGGGTTGTGGTTGCGGGTTCCAT	for	0
C230_DHSD	TTGGGGTTGTGGTTGCGGGTTCCAT	rev	0
C230_DHSD	TCTTGTGTTGGGTGTATTCGAAGAT	for	0
C230_DHSD	TCTTGTGTTGGGTGTATTCGAAGAT	rev	0
C230_DHSD	CATATCTTACTCAGTGCGATTTCAT	for	0
C230_DHSD	CATATCTTACTCAGTGCGATTTCAT	rev	0
C230_DHSD	TGCTACCAGTACGACCAACTGTGCA	for	0
C230_DHSD	TGCTACCAGTACGACCAACTGTGCA	rev	0
C230_DHSD	GCATTTATTCCGTAATTACTGTTTC	for	0
C230_DHSD	GCATTTATTCCGTAATTACTGTTTC	rev	0
C230_DHSD	TAATCCCCTCTTTCCTGTCCTGCTC	for	0
C230_DHSD	TAATCCCCTCTTTCCTGTCCTGCTC	rev	0
C230_DHSD	CTCTGAGAAGGCAAGAATAAGGGCC	for	0
C230_DHSD	CTCTGAGAAGGCAAGAATAAGGGCC	rev	0
C230_DHSD	TAAGGGCCAGGAACCAAGGTCTGTA	for	0
C230_DHSD	TAAGGGCCAGGAACCAAGGTCTGTA	rev	0
C230_DHSD	CTGCAGGGCTTGTCGCCAGTGGAAA	for	5
C230_DHSD	CTGCAGGGCTTGTCGCCAGTGGAAA	rev	36
C230_DHSD	CAGCCAGCCATTTCCACTGAGCCCA	for	0
C230_DHSD	CAGCCAGCCATTTCCACTGAGCCCA	rev	0
C230_DHSD	ACTGGAGAAGAGCCTAGTGTAGGGT	for	0
C230_DHSD	ACTGGAGAAGAGCCTAGTGTAGGGT	rev	5
C230_DHSD	AATATAAATGCCAACCCTGATGCCC	for	0
C230_DHSD	AATATAAATGCCAACCCTGATGCCC	rev	21
C230_DHSD	TCTCAAATGCCCCGTGGAGTACACT	for	0
C230_DHSD	TCTCAAATGCCCCGTGGAGTACACT	rev	83
C230_DHSD	GCTAATTCTTTGTAATCTCATACCC	for	0
C230_DHSD	GCTAATTCTTTGTAATCTCATACCC	rev	74
C230_DHSD	CAAATGTAAACCTAAGGCAATCCCT	for	0
C230_DHSD	CAAATGTAAACCTAAGGCAATCCCT	rev	98
C230_DHSD	TCCTGGTACCGTGCCAGGCCTGTCC	for	0
C230_DHSD	TCCTGGTACCGTGCCAGGCCTGTCC	rev	84
C230_DHSD	AGAAAGCTAATGTTTTTTCAAAGTC	for	0
C230_DHSD	AGAAAGCTAATGTTTTTTCAAAGTC	rev	117
C230_DHSD	TGAGAAGATGCCGAAGGCTGGAGAA	for	0
C230_DHSD	TGAGAAGATGCCGAAGGCTGGAGAA	rev	57
C230_DHSD	AGAGGACAATGCATTCAATTCTTGG	for	0
C230_DHSD	AGAGGACAATGCATTCAATTCTTGG	rev	170
C230_DHSD	GGGATGAGGTCACTGTTCAGTTTAA	for	0
C230_DHSD	GGGATGAGGTCACTGTTCAGTTTAA	rev	264
C230_DHSD	GGTCCGCATGGCTCCCCCTTATCCA	for	0
C230_DHSD	GGTCCGCATGGCTCCCCCTTATCCA	rev	258
C230_DHSD	GATTGAGACATACGTGTGTCAGATT	for	0
C230_DHSD	GATTGAGACATACGTGTGTCAGATT	rev	205
C230_DHSD	ATTCAGGCAATACCAAAACAAGGTT	for	0
C230_DHSD	ATTCAGGCAATACCAAAACAAGGTT	rev	122
C230_DHSD	TTGATGACGCTTGTTGTGTTGATTG	for	0
C230_DHSD	TTGATGACGCTTGTTGTGTTGATTG	rev	568
C230_DHSD	AGAGCTGGCTTGTCGCATCCTGCGC	for	0
C230_DHSD	AGAGCTGGCTTGTCGCATCCTGCGC	rev	0
C230_DHSD	TAATGCCAGGTCGAAGCCCAGATCC	for	0
C230_DHSD	TAATGCCAGGTCGAAGCCCAGATCC	rev	36
C230_DHSD	TGAGAACGAAAAAGATGTTAAAAAT	for	0
C230_DHSD	TGAGAACGAAAAAGATGTTAAAAAT	rev	75
C230_DHSD	GGCTGAAGAGGGGGCCATTGGTGGA	for	0
C230_DHSD	GGCTGAAGAGGGGGCCATTGGTGGA	rev	57
C230_DHSD	TGAACCCGAGTTTCCATTTCAGTAT	for	0
C230_DHSD	TGAACCCGAGTTTCCATTTCAGTAT	rev	52
C230_DHSD	GGATTTCATTCGCGATTCGGGTGTT	for	0
C230_DHSD	GGATTTCATTCGCGATTCGGGTGTT	rev	88
C230_DHSD	GCTTGTTTCTGCATTTCATGAATTT	for	0
C230_DHSD	GCTTGTTTCTGCATTTCATGAATTT	rev	16
C230_DHSD	TTCACCTTGAACATTTGTTTTAATG	for	0
C230_DHSD	TTCACCTTGAACATTTGTTTTAATG	rev	14
C230_DHSD	CTAGTAAAAGGCACCTCAGATTTCA	for	0
C230_DHSD	CTAGTAAAAGGCACCTCAGATTTCA	rev	39
C230_DHSD	GTCAACTACTGATCCTCTTATTCAT	for	0
C230_DHSD	GTCAACTACTGATCCTCTTATTCAT	rev	0
C230_DHSD	ATGTAAGACTGAGTCGAAAACACAA	for	770
C230_DHSD	ATGTAAGACTGAGTCGAAAACACAA	rev	0
C230_DHSD	ATATTATCTGCACGAAATACTGGAT	for	0
C230_DHSD	ATATTATCTGCACGAAATACTGGAT	rev	0
C230_DHSD	AGGATGTTCAACGTATGAAACTATA	for	0
C230_DHSD	AGGATGTTCAACGTATGAAACTATA	rev	0
C230_DHSD	AATAGTATCTCCAGAGCATGATACA	for	0
C230_DHSD	AATAGTATCTCCAGAGCATGATACA	rev	0
C230_DHSD	CAGCAAGTGAGACTGCCTCCACTGG	for	0
C230_DHSD	CAGCAAGTGAGACTGCCTCCACTGG	rev	0
C230_DHSD	GGTTGGACAGGGGTAGGAAGGAGAT	for	0
C230_DHSD	GGTTGGACAGGGGTAGGAAGGAGAT	rev	0
C230_DHSD	GGAGATGTGACATGGTGAGGGGTGA	for	0
C230_DHSD	GGAGATGTGACATGGTGAGGGGTGA	rev	0
C230_DHSD	AAAGAAAATATAAGAAGCGTGGATC	for	0
C230_DHSD	AAAGAAAATATAAGAAGCGTGGATC	rev	0
C230_DHSD	CATTTCTGTACACTGACTCTCTGAT	for	0
C230_DHSD	CATTTCTGTACACTGACTCTCTGAT	rev	0
C230_DHSD	GGTCCTCAAGTTTCCCGTCACGAAT	for	0
C230_DHSD	GGTCCTCAAGTTTCCCGTCACGAAT	rev	0
C230_DHSD	CTTCTGTGTGGTCTAGAGCTGAAAA	for	0
C230_DHSD	CTTCTGTGTGGTCTAGAGCTGAAAA	rev	0
C230_DHSD	AAAGGAAAATCTCGGCACAAGGTTA	for	134
C230_DHSD	AAAGGAAAATCTCGGCACAAGGTTA	rev	0
C230_DHSD	CCAGCCTCGGAGGTCAGGGCCACAG	for	191
C230_DHSD	CCAGCCTCGGAGGTCAGGGCCACAG	rev	0
C230_DHSD	GGAGAGACCATGACCCTGTCTTGCA	for	0
C230_DHSD	GGAGAGACCATGACCCTGTCTTGCA	rev	0
C230_DHSD	AGCCAAAAAGAGGAACAAACTAACT	for	0
C230_DHSD	AGCCAAAAAGAGGAACAAACTAACT	rev	0
C230_DHSD	TCTGCTCTTCTATGTGGGAAAAACA	for	0
C230_DHSD	TCTGCTCTTCTATGTGGGAAAAACA	rev	0
C230_DHSD	TTGTGTGTGTTTTGGAACGCTACTG	for	0
C230_DHSD	TTGTGTGTGTTTTGGAACGCTACTG	rev	0
C230_DHSD	TTTGGCATACAGAGCAATATGTATT	for	0
C230_DHSD	TTTGGCATACAGAGCAATATGTATT	rev	0
C230_DHSD	TGACTTAAGGCCTTCATTCTCGCCT	for	0
C230_DHSD	TGACTTAAGGCCTTCATTCTCGCCT	rev	0
C230_DHSD	AGCTTGATATTTCTTACAATGTCTA	for	0
C230_DHSD	AGCTTGATATTTCTTACAATGTCTA	rev	0
C230_DHSD	TACTTAGCCAATAGAGTTTGCCATT	for	0
C230_DHSD	TACTTAGCCAATAGAGTTTGCCATT	rev	0
C230_DHSD	AGTTTGCCATTTGGGAACCTAACAT	for	0
C230_DHSD	AGTTTGCCATTTGGGAACCTAACAT	rev	0
C230_DHSD	TGTGTTTGCATCTTCTTATATGCCC	for	0
C230_DHSD	TGTGTTTGCATCTTCTTATATGCCC	rev	118
C230_DHSD	TTCAAGTGTTTGACATGTAACTGGC	for	0
C230_DHSD	TTCAAGTGTTTGACATGTAACTGGC	rev	43
C230_DHSD	ATGCATAGCATCCCATTTTTGTAAA	for	0
C230_DHSD	ATGCATAGCATCCCATTTTTGTAAA	rev	62
C230_DHSD	GCGGAGGTCAGACGAAGGTATTGGA	for	0
C230_DHSD	GCGGAGGTCAGACGAAGGTATTGGA	rev	1
C230_DHSD	TAGAAGCGGGACGTTTATTATCAGT	for	0
C230_DHSD	TAGAAGCGGGACGTTTATTATCAGT	rev	0
C230_DHSD	GGAGTAAGACATGCATACCTTACAG	for	0
C230_DHSD	GGAGTAAGACATGCATACCTTACAG	rev	0
C230_DHSD	TCTCTATAGACTTGGCTGAAGCATG	for	0
C230_DHSD	TCTCTATAGACTTGGCTGAAGCATG	rev	0
C230_DHSD	GGCTGAAGCATGAAAAATTAATAGC	for	0
C230_DHSD	GGCTGAAGCATGAAAAATTAATAGC	rev	0
C230_DHSD	AAGTGAAATGTCTATGTGGTACTAA	for	0
C230_DHSD	AAGTGAAATGTCTATGTGGTACTAA	rev	0
C230_DHSD	AGATGGAGTCCAGACTGGGCTATAC	for	0
C230_DHSD	AGATGGAGTCCAGACTGGGCTATAC	rev	0
C230_DHSD	TATTTCTAACTCGTACCATGTCCTG	for	0
C230_DHSD	TATTTCTAACTCGTACCATGTCCTG	rev	0
C230_DHSD	ATATTCATGTTGCATACTCTGAACT	for	0
C230_DHSD	ATATTCATGTTGCATACTCTGAACT	rev	0
C230_DHSD	AAAGGACATAAAAAGATATGAGATG	for	0
C230_DHSD	AAAGGACATAAAAAGATATGAGATG	rev	0
C230_DHSD	CAATGGCGATGGTTCTTTTAGGATC	for	0
C230_DHSD	CAATGGCGATGGTTCTTTTAGGATC	rev	0
C230_DHSD	AAGTAACAGTACTAGGCAAGGAATT	for	0
C230_DHSD	AAGTAACAGTACTAGGCAAGGAATT	rev	0
C230_DHSD	CCCTTCGTGAGCTGTGGCGCAGCCG	for	0
C230_DHSD	CCCTTCGTGAGCTGTGGCGCAGCCG	rev	0
C230_DHSD	GTATCAGCGCTTGGGAGGAAGAAGG	for	0
C230_DHSD	GTATCAGCGCTTGGGAGGAAGAAGG	rev	0
C230_DHSD	GAAGGGCCGCAAATTAAAGGCCAGC	for	0
C230_DHSD	GAAGGGCCGCAAATTAAAGGCCAGC	rev	4
C230_DHSD	CTGGTTATCTTAGCGACTGATGTCA	for	0
C230_DHSD	CTGGTTATCTTAGCGACTGATGTCA	rev	0
C230_DHSD	AAGCTGTTTTTCGAAGACAAAGGGC	for	0
C230_DHSD	AAGCTGTTTTTCGAAGACAAAGGGC	rev	17
C230_DHSD	TTCATTTAGGTCTTTTCCCTCTGTT	for	0
C230_DHSD	TTCATTTAGGTCTTTTCCCTCTGTT	rev	0
C230_DHSD	TAGGCATACATCTACATGTGTGTAT	for	0
C230_DHSD	TAGGCATACATCTACATGTGTGTAT	rev	9
C230_DHSD	CAGAGGCACTGGGTCCTCCGGAGCT	for	0
C230_DHSD	CAGAGGCACTGGGTCCTCCGGAGCT	rev	5
C230_DHSD	TCCAACTCAGACAAATCAGAAGCAT	for	0
C230_DHSD	TCCAACTCAGACAAATCAGAAGCAT	rev	0
C230_DHSD	CTTTGAATATGTGTAACAACATTTG	for	0
C230_DHSD	CTTTGAATATGTGTAACAACATTTG	rev	0
C230_DHSD	GCACTGAGGAGGTTCCCGAGTCTCT	for	0
C230_DHSD	GCACTGAGGAGGTTCCCGAGTCTCT	rev	0
C230_DHSD	AGGGAGAAAAGATTCTGGACATGGG	for	0
C230_DHSD	AGGGAGAAAAGATTCTGGACATGGG	rev	0
C230_DHSD	TACCAACTCTGAAGTGCCTGATGCT	for	0
C230_DHSD	TACCAACTCTGAAGTGCCTGATGCT	rev	0
C230_DHSD	ACGAGCAGGGGCCGCATCCATGTTG	for	0
C230_DHSD	ACGAGCAGGGGCCGCATCCATGTTG	rev	0
C230_DHSD	CTTGGTACAATACCCTAGATCCTTC	for	0
C230_DHSD	CTTGGTACAATACCCTAGATCCTTC	rev	0
C230_DHSD	CCCTGGAGAGTCCTGGAGGGGAGGG	for	0
C230_DHSD	CCCTGGAGAGTCCTGGAGGGGAGGG	rev	0
C230_DHSD	ATGATGAACGTGAACTCATTCTCTG	for	0
C230_DHSD	ATGATGAACGTGAACTCATTCTCTG	rev	20
C230_DHSD	CGCATCAGTACAATGTGTCAGAGAG	for	0
C230_DHSD	CGCATCAGTACAATGTGTCAGAGAG	rev	20
C230_DHSD	CTTGGACTCGGCCGGCAAGACCACA	for	0
C230_DHSD	CTTGGACTCGGCCGGCAAGACCACA	rev	0
C230_DHSD	CACCAGCTTCAACAAAGGGAAGATC	for	0
C230_DHSD	CACCAGCTTCAACAAAGGGAAGATC	rev	0
C230_DHSD	TTCTGGGAAGTGCGCGGCCAGGAGA	for	0
C230_DHSD	TTCTGGGAAGTGCGCGGCCAGGAGA	rev	0
C230_DHSD	TGCGTTGGTTGTACTGGCACATGCC	for	0
C230_DHSD	TGCGTTGGTTGTACTGGCACATGCC	rev	0
C230_DHSD	CCTTCCAGCTGAGCAAAGTCAGCCG	for	39
C230_DHSD	CCTTCCAGCTGAGCAAAGTCAGCCG	rev	1075
C230_DHSD	CTGCTCGGCTGTACCTGTGTACATT	for	0
C230_DHSD	CTGCTCGGCTGTACCTGTGTACATT	rev	2105
C230_DHSD	GAAGTTTCTCCTTATGAACTTAAGT	for	0
C230_DHSD	GAAGTTTCTCCTTATGAACTTAAGT	rev	0
C230_DHSD	TGAACTTAAGTTTTAAGGATTATAT	for	0
C230_DHSD	TGAACTTAAGTTTTAAGGATTATAT	rev	0
C230_DHSD	GGTGAAATAAGTATATTTGAAAAGA	for	0
C230_DHSD	GGTGAAATAAGTATATTTGAAAAGA	rev	0
C230_DHSD	CAGAACGGAAAGGTTCTCAGGTAGA	for	1
C230_DHSD	CAGAACGGAAAGGTTCTCAGGTAGA	rev	1879
C230_DHSD	CAACCTTCCTTACGGCAATTAGGGA	for	0
C230_DHSD	CAACCTTCCTTACGGCAATTAGGGA	rev	2006
C230_DHSD	TGGATAGCATGTGTTCTTCCCCCAC	for	0
C230_DHSD	TGGATAGCATGTGTTCTTCCCCCAC	rev	2827
C230_DHSD	TTTTTCCTGGGGTTTTATCCATTCA	for	1
C230_DHSD	TTTTTCCTGGGGTTTTATCCATTCA	rev	2079
C230_DHSD	CAATTTGAATAATTGGTCTGGTATT	for	0
C230_DHSD	CAATTTGAATAATTGGTCTGGTATT	rev	1536
C230_DHSD	GCTTACCATAGAAGTTACTGTCTCT	for	0
C230_DHSD	GCTTACCATAGAAGTTACTGTCTCT	rev	1458
C230_DHSD	ACATAATAGATTCTGCCAGCTGTTA	for	0
C230_DHSD	ACATAATAGATTCTGCCAGCTGTTA	rev	1340
C230_DHSD	CAGTTCATAAGCTTCCATAGAGCTC	for	0
C230_DHSD	CAGTTCATAAGCTTCCATAGAGCTC	rev	2068
C230_DHSD	CAGAGAGGACAGGCAGAATTTGAAA	for	0
C230_DHSD	CAGAGAGGACAGGCAGAATTTGAAA	rev	1559
C230_DHSD	CCAGATTTCAGGCTTATCCTGTATT	for	0
C230_DHSD	CCAGATTTCAGGCTTATCCTGTATT	rev	433
C230_DHSD	AGCCCCTGATCGAATTTCCTGGAGG	for	0
C230_DHSD	AGCCCCTGATCGAATTTCCTGGAGG	rev	23
C230_DHSD	CTGTCATGCTGGGATGAACTCAGAT	for	0
C230_DHSD	CTGTCATGCTGGGATGAACTCAGAT	rev	0
C230_DHSD	TTACCCAGTGCCGTTGTGGTACCCC	for	0
C230_DHSD	TTACCCAGTGCCGTTGTGGTACCCC	rev	0
C230_DHSD	ATGGACTTTCCAAGCTCTCAGAAGC	for	0
C230_DHSD	ATGGACTTTCCAAGCTCTCAGAAGC	rev	0
C230_DHSD	TTGTTAAGTGCTTGATATTGTGAAG	for	34
C230_DHSD	TTGTTAAGTGCTTGATATTGTGAAG	rev	0
C230_DHSD	TTCTTATAGAAATGATTTTTCTTAA	for	34
C230_DHSD	TTCTTATAGAAATGATTTTTCTTAA	rev	0
C230_DHSD	CGCGCAGCGTCTCGAGCCCGCGCCC	for	8
C230_DHSD	CGCGCAGCGTCTCGAGCCCGCGCCC	rev	0
C230_DHSD	ATCATTGTTATTATCATTGGCATCA	for	0
C230_DHSD	ATCATTGTTATTATCATTGGCATCA	rev	0
C230_DHSD	CACTATTAAAAGAAAACAAACACAC	for	0
C230_DHSD	CACTATTAAAAGAAAACAAACACAC	rev	0
C230_DHSD	CATGTTGATGAGGTGCTAAAAAGAA	for	0
C230_DHSD	CATGTTGATGAGGTGCTAAAAAGAA	rev	0
C230_DHSD	AAGTGGAAAAAACGGTGTGGGGCAG	for	0
C230_DHSD	AAGTGGAAAAAACGGTGTGGGGCAG	rev	0
C230_DHSD	GTGGCATCTGACGGGTGGAAGTGAG	for	3
C230_DHSD	GTGGCATCTGACGGGTGGAAGTGAG	rev	0
C230_DHSD	CCTCAAAGCCTAGTGTAGTTCCTTG	for	27
C230_DHSD	CCTCAAAGCCTAGTGTAGTTCCTTG	rev	0
C230_DHSD	TGGAAAGTTAGGCGCTTCTCCCATG	for	23
C230_DHSD	TGGAAAGTTAGGCGCTTCTCCCATG	rev	0
C230_DHSD	CTCTATAAATCAGCAGGATTTTTCT	for	0
C230_DHSD	CTCTATAAATCAGCAGGATTTTTCT	rev	0
C230_DHSD	CCAGCGCTGTCCAAGGGAGTGTGGC	for	0
C230_DHSD	CCAGCGCTGTCCAAGGGAGTGTGGC	rev	0
C230_DHSD	CTGCCAGCTTTTCGTTCCTGGAGCT	for	0
C230_DHSD	CTGCCAGCTTTTCGTTCCTGGAGCT	rev	0
C230_DHSD	CCCAGACAGCTCTGAGGCTGAGGCG	for	0
C230_DHSD	CCCAGACAGCTCTGAGGCTGAGGCG	rev	55
C230_DHSD	CTTAATATTTTGAGCTTCCGAATTG	for	0
C230_DHSD	CTTAATATTTTGAGCTTCCGAATTG	rev	21
C230_DHSD	ATGAGCAGGAAAACCTTCCTGACTT	for	0
C230_DHSD	ATGAGCAGGAAAACCTTCCTGACTT	rev	198
C230_DHSD	GTGATAGGCAGTGCCGACTGTAATG	for	0
C230_DHSD	GTGATAGGCAGTGCCGACTGTAATG	rev	487
C230_DHSD	GATAGAGATAGATGATTCCCAGGAT	for	0
C230_DHSD	GATAGAGATAGATGATTCCCAGGAT	rev	409
C230_DHSD	TTCAGATGAAGATGTGATCCTGGTG	for	0
C230_DHSD	TTCAGATGAAGATGTGATCCTGGTG	rev	438
C230_DHSD	GGTGCCTCATCCCTCCGAGGCACAG	for	1
C230_DHSD	GGTGCCTCATCCCTCCGAGGCACAG	rev	488
C230_DHSD	CCGAGGCACAGCCAGTACTCAGGAA	for	1
C230_DHSD	CCGAGGCACAGCCAGTACTCAGGAA	rev	418
C230_DHSD	GGGCCACGCCAAAGAAACCTGTGAC	for	5
C230_DHSD	GGGCCACGCCAAAGAAACCTGTGAC	rev	600
C230_DHSD	AGCTATATCTCTTTTCAACACCTGT	for	0
C230_DHSD	AGCTATATCTCTTTTCAACACCTGT	rev	0
C230_DHSD	GGCCCATAAGAGGAGCCACCCCTGT	for	0
C230_DHSD	GGCCCATAAGAGGAGCCACCCCTGT	rev	0
C230_DHSD	GTCTTTGAGCATTCTTCTTGTGGGT	for	0
C230_DHSD	GTCTTTGAGCATTCTTCTTGTGGGT	rev	0
C230_DHSD	TCTGCACTCACATCTGGCCTTCGAG	for	0
C230_DHSD	TCTGCACTCACATCTGGCCTTCGAG	rev	0
C230_DHSD	TCTATTTGGGGGGTATTTCCCCAGA	for	0
C230_DHSD	TCTATTTGGGGGGTATTTCCCCAGA	rev	0
C230_DHSD	CTTGTCTTCCTTTCCCATCCTTTCA	for	0
C230_DHSD	CTTGTCTTCCTTTCCCATCCTTTCA	rev	0
C230_DHSD	AGAAATGAAAAAATTTTATCTTTAG	for	0
C230_DHSD	AGAAATGAAAAAATTTTATCTTTAG	rev	0
C230_DHSD	CACAGTTCCTATCTGGCTATTTTAC	for	0
C230_DHSD	CACAGTTCCTATCTGGCTATTTTAC	rev	0
C230_DHSD	CCTGGAATGAAGGCTCATGGTGGCA	for	0
C230_DHSD	CCTGGAATGAAGGCTCATGGTGGCA	rev	9
C230_DHSD	TCACAGATAAGAGCTCAAGAGCCCA	for	0
C230_DHSD	TCACAGATAAGAGCTCAAGAGCCCA	rev	0
C230_DHSD	GGACAAAGTAAACATGTCAGAGGCA	for	0
C230_DHSD	GGACAAAGTAAACATGTCAGAGGCA	rev	0
C230_DHSD	CCAGGCCAAGCACATTTGCTCTATT	for	0
C230_DHSD	CCAGGCCAAGCACATTTGCTCTATT	rev	0
C230_DHSD	AGCAACAATTTTCATGAAGATACAC	for	0
C230_DHSD	AGCAACAATTTTCATGAAGATACAC	rev	0
C230_DHSD	AAATGAAGGCAAAGATGCCACACTT	for	3
C230_DHSD	AAATGAAGGCAAAGATGCCACACTT	rev	0
C230_DHSD	GCCACACTTGAACCCTGCTTTCGTA	for	0
C230_DHSD	GCCACACTTGAACCCTGCTTTCGTA	rev	0
C230_DHSD	GGGTCACATAGCACATCAAAGACAA	for	17
C230_DHSD	GGGTCACATAGCACATCAAAGACAA	rev	0
C230_DHSD	AGGCACAGGGGAAAGAACAGAAACT	for	0
C230_DHSD	AGGCACAGGGGAAAGAACAGAAACT	rev	0
C230_DHSD	AAGGGGGTTATCCCAAAAGCTGTTG	for	8
C230_DHSD	AAGGGGGTTATCCCAAAAGCTGTTG	rev	0
C230_DHSD	CGCAGAGATTTGCTGTGCCAGGGAG	for	3
C230_DHSD	CGCAGAGATTTGCTGTGCCAGGGAG	rev	0
C230_DHSD	GGGAGGGGGAATGCCTAGCGGCCCC	for	3
C230_DHSD	GGGAGGGGGAATGCCTAGCGGCCCC	rev	0
C230_DHSD	TCTCAAAATGAGTTTTGCATAATTA	for	0
C230_DHSD	TCTCAAAATGAGTTTTGCATAATTA	rev	0
C230_DHSD	ATGAATAAACTAGGGATAATCTCTC	for	0
C230_DHSD	ATGAATAAACTAGGGATAATCTCTC	rev	0
C230_DHSD	TTTGCTACTGGGGTAGCATAAGACA	for	20
C230_DHSD	TTTGCTACTGGGGTAGCATAAGACA	rev	0
C230_DHSD	AAATTTTCCCTTCTAAGGTAAATCT	for	41
C230_DHSD	AAATTTTCCCTTCTAAGGTAAATCT	rev	0
C230_DHSD	CTTAGTATTCTACCCTGGTTCCCAG	for	0
C230_DHSD	CTTAGTATTCTACCCTGGTTCCCAG	rev	0
C230_DHSD	CACCCTAAATGGCAACTAATGGGAG	for	7
C230_DHSD	CACCCTAAATGGCAACTAATGGGAG	rev	0
C230_DHSD	CAATTATACCCAGTACTGGATTCAC	for	11
C230_DHSD	CAATTATACCCAGTACTGGATTCAC	rev	0
C230_DHSD	ACAGGCTTTCTGTAGCCTTGAAACA	for	8
C230_DHSD	ACAGGCTTTCTGTAGCCTTGAAACA	rev	0
C230_DHSD	TCCATCCCCTGGCCACTCTCGAAAA	for	17
C230_DHSD	TCCATCCCCTGGCCACTCTCGAAAA	rev	0
C230_DHSD	TTAGGAGCGCAGCCTGAGCTGATCA	for	0
C230_DHSD	TTAGGAGCGCAGCCTGAGCTGATCA	rev	0
C230_DHSD	TAAGTGCACACATCAATCTATGGGA	for	2
C230_DHSD	TAAGTGCACACATCAATCTATGGGA	rev	0
C230_DHSD	GACTCCATCAGACTCCTCTGGATAG	for	2
C230_DHSD	GACTCCATCAGACTCCTCTGGATAG	rev	0
C230_DHSD	CAAAATTTCAATGTTCTCTAAGCCA	for	30
C230_DHSD	CAAAATTTCAATGTTCTCTAAGCCA	rev	0
C230_DHSD	CATCCTTGTATCTCGCCGATCCCTA	for	0
C230_DHSD	CATCCTTGTATCTCGCCGATCCCTA	rev	0
C230_DHSD	CCGCCGCGACATCCCACCTTGTCCT	for	0
C230_DHSD	CCGCCGCGACATCCCACCTTGTCCT	rev	0
C230_DHSD	CTGGGACTGACCTATCCAGCCGTAT	for	0
C230_DHSD	CTGGGACTGACCTATCCAGCCGTAT	rev	0
C230_DHSD	AGCGGCAGTAGCAACACGGGGCCCG	for	0
C230_DHSD	AGCGGCAGTAGCAACACGGGGCCCG	rev	0
C230_DHSD	GGCGGCGGCTTCTGAGGTTTCAGAG	for	0
C230_DHSD	GGCGGCGGCTTCTGAGGTTTCAGAG	rev	0
C230_DHSD	CGGCCTCGCAGCAACCTTTGTGCAG	for	0
C230_DHSD	CGGCCTCGCAGCAACCTTTGTGCAG	rev	0
C230_DHSD	GGGCACACTCGGGGGCGGAGGCCAC	for	0
C230_DHSD	GGGCACACTCGGGGGCGGAGGCCAC	rev	0
C230_DHSD	GCTGTTCTCATCCGTTTCTGTTGGA	for	0
C230_DHSD	GCTGTTCTCATCCGTTTCTGTTGGA	rev	0
C230_DHSD	ATCTATCAGCACGTACTGGGATTGG	for	0
C230_DHSD	ATCTATCAGCACGTACTGGGATTGG	rev	0
C230_DHSD	TAACTTTATGGTGATTAAGTAGGCT	for	0
C230_DHSD	TAACTTTATGGTGATTAAGTAGGCT	rev	0
C230_DHSD	CTGTTTTCACTAATTATTAATGCAA	for	0
C230_DHSD	CTGTTTTCACTAATTATTAATGCAA	rev	0
C230_DHSD	AAATTTTCCTGTTGTAGCCTTAAAG	for	0
C230_DHSD	AAATTTTCCTGTTGTAGCCTTAAAG	rev	0
C230_DHSD	GATGTTTCAAATTAACTGACAGACC	for	0
C230_DHSD	GATGTTTCAAATTAACTGACAGACC	rev	0
C230_DHSD	TATACCTTTAAAATTTTTTATTTTT	for	0
C230_DHSD	TATACCTTTAAAATTTTTTATTTTT	rev	0
C230_DHSD	ATGCTCTTCCTATTCTCTAAGGAAG	for	0
C230_DHSD	ATGCTCTTCCTATTCTCTAAGGAAG	rev	0
C230_DHSD	TATTTATAGAAGGTATGTCATGAAA	for	0
C230_DHSD	TATTTATAGAAGGTATGTCATGAAA	rev	10
C230_DHSD	TTATCAGTGCTCCGTTATCTGTTAG	for	0
C230_DHSD	TTATCAGTGCTCCGTTATCTGTTAG	rev	0
C230_DHSD	ACAGGGATTTGTATGTGTGCTTCCA	for	0
C230_DHSD	ACAGGGATTTGTATGTGTGCTTCCA	rev	15
C230_DHSD	AAGGGCCTTGCATTTACATAAAATT	for	0
C230_DHSD	AAGGGCCTTGCATTTACATAAAATT	rev	0
C230_DHSD	GTAAAGTGAGATGAATTTATCTCAG	for	0
C230_DHSD	GTAAAGTGAGATGAATTTATCTCAG	rev	0
C230_DHSD	AGACGTTTCTGTCAGTATATAATTT	for	0
C230_DHSD	AGACGTTTCTGTCAGTATATAATTT	rev	0
C230_DHSD	ACTGCCCAAATATTGTTTGAATTGA	for	0
C230_DHSD	ACTGCCCAAATATTGTTTGAATTGA	rev	0
C230_DHSD	TTGACATTCATTGCCAAACTCAGAA	for	0
C230_DHSD	TTGACATTCATTGCCAAACTCAGAA	rev	0
C230_DHSD	TGAATGGAACTTGTGGAAATCTGTG	for	0
C230_DHSD	TGAATGGAACTTGTGGAAATCTGTG	rev	0
C230_DHSD	TGAGATTTCAAGGCTTTTGGAAAAT	for	0
C230_DHSD	TGAGATTTCAAGGCTTTTGGAAAAT	rev	0
C230_DHSD	CTGTTTAGATTTTAAAAAATACATA	for	0
C230_DHSD	CTGTTTAGATTTTAAAAAATACATA	rev	25
C230_DHSD	GTGAGGGGATAACAATAGTTATAAT	for	0
C230_DHSD	GTGAGGGGATAACAATAGTTATAAT	rev	0
C230_DHSD	TTAGTTATTAAGGATTTTGGTACTC	for	0
C230_DHSD	TTAGTTATTAAGGATTTTGGTACTC	rev	0
C230_DHSD	GTTATATTCCCTTGCTGCATTGGGT	for	0
C230_DHSD	GTTATATTCCCTTGCTGCATTGGGT	rev	0
C230_DHSD	CAGCGGGTTTGCGGGCAGGGGTTGC	for	0
C230_DHSD	CAGCGGGTTTGCGGGCAGGGGTTGC	rev	0
C230_DHSD	GCATCCGCCTCCCCCAGCTGAGCGT	for	0
C230_DHSD	GCATCCGCCTCCCCCAGCTGAGCGT	rev	0
C230_DHSD	AAGCGGTTTGGAGCCTAGGTAGGGC	for	0
C230_DHSD	AAGCGGTTTGGAGCCTAGGTAGGGC	rev	0
C230_DHSD	GAGGTGGTACCAGCTGCTTCTCCCG	for	0
C230_DHSD	GAGGTGGTACCAGCTGCTTCTCCCG	rev	0
C230_DHSD	AGTGGCGCTCGTTGAGGAGTCACGC	for	0
C230_DHSD	AGTGGCGCTCGTTGAGGAGTCACGC	rev	0
C230_DHSD	CTTGTGCCTCTTAGGGATCAGATTT	for	0
C230_DHSD	CTTGTGCCTCTTAGGGATCAGATTT	rev	0
C230_DHSD	GCTCAAGCCCCCATTAGAAATAGGA	for	0
C230_DHSD	GCTCAAGCCCCCATTAGAAATAGGA	rev	0
C230_DHSD	GCACCACAGCCCGGCTGAGCCGGTG	for	0
C230_DHSD	GCACCACAGCCCGGCTGAGCCGGTG	rev	0
C230_DHSD	CACAGAAGCGGCACTGAACTCCAGG	for	0
C230_DHSD	CACAGAAGCGGCACTGAACTCCAGG	rev	0
C230_DHSD	TCGCTGGCTTAGGACTGGAAGTGTA	for	0
C230_DHSD	TCGCTGGCTTAGGACTGGAAGTGTA	rev	0
C230_DHSD	CTTCCAAAAGCCCCCTCCATCCCAT	for	0
C230_DHSD	CTTCCAAAAGCCCCCTCCATCCCAT	rev	0
C230_DHSD	AGCCAAACCCTGCGCTCTTCTGAAC	for	0
C230_DHSD	AGCCAAACCCTGCGCTCTTCTGAAC	rev	0
C230_DHSD	CTCTCTCTGCACTTCTTCTAGTTTG	for	0
C230_DHSD	CTCTCTCTGCACTTCTTCTAGTTTG	rev	0
C230_DHSD	GCACAGGCTTCCCGAGCCTCATTAG	for	0
C230_DHSD	GCACAGGCTTCCCGAGCCTCATTAG	rev	0
C230_DHSD	GAACCCACTACCAAGATCCTCAGGA	for	0
C230_DHSD	GAACCCACTACCAAGATCCTCAGGA	rev	0
C230_DHSD	AGGCCATGGTGGTTGAGTGTCTTAC	for	0
C230_DHSD	AGGCCATGGTGGTTGAGTGTCTTAC	rev	0
C230_DHSD	GGAATATGATGCGTATCTCTCTTAC	for	0
C230_DHSD	GGAATATGATGCGTATCTCTCTTAC	rev	0
C230_DHSD	ATCCCACTGCCATGTTCTAGACTCT	for	0
C230_DHSD	ATCCCACTGCCATGTTCTAGACTCT	rev	0
C230_DHSD	GGATTCAATGCAAATGAGGCACTGT	for	0
C230_DHSD	GGATTCAATGCAAATGAGGCACTGT	rev	0
C230_DHSD	GGATACCAACACGAGATGCCAGCCA	for	0
C230_DHSD	GGATACCAACACGAGATGCCAGCCA	rev	0
C230_DHSD	GATATTTGGTAGCGGAAAACAAAAA	for	0
C230_DHSD	GATATTTGGTAGCGGAAAACAAAAA	rev	0
C230_DHSD	TCTTAGGACGGAACTCAACCTGCTG	for	0
C230_DHSD	TCTTAGGACGGAACTCAACCTGCTG	rev	0
C230_DHSD	TAAGGAACAGTACATCACAAGGAGA	for	0
C230_DHSD	TAAGGAACAGTACATCACAAGGAGA	rev	0
C230_DHSD	TCCTGAGCTTCTCAGAGTGCCAACC	for	0
C230_DHSD	TCCTGAGCTTCTCAGAGTGCCAACC	rev	0
C230_DHSD	GACCCACAGGACCAAGAACTTCAAC	for	0
C230_DHSD	GACCCACAGGACCAAGAACTTCAAC	rev	0
C230_DHSD	AAAGTCGAAAGTTGCTAGTCTAAGG	for	0
C230_DHSD	AAAGTCGAAAGTTGCTAGTCTAAGG	rev	0
C230_DHSD	CAGAGCAAAGGCATTATGGCGACTT	for	0
C230_DHSD	CAGAGCAAAGGCATTATGGCGACTT	rev	0
C230_DHSD	ACTAGGAGGAAGTCCCAGTCATCAC	for	0
C230_DHSD	ACTAGGAGGAAGTCCCAGTCATCAC	rev	0
C230_DHSD	GAGAATGGAGCATTTGGACGGGATC	for	0
C230_DHSD	GAGAATGGAGCATTTGGACGGGATC	rev	0
C230_DHSD	ACCTCAGATTCAATTGCCTTGGAGA	for	0
C230_DHSD	ACCTCAGATTCAATTGCCTTGGAGA	rev	0
C230_DHSD	ATAGTACTTACTGGCACTGACTTCC	for	0
C230_DHSD	ATAGTACTTACTGGCACTGACTTCC	rev	0
C230_DHSD	GACTTCCTCATCTTCCTGGGATCAC	for	0
C230_DHSD	GACTTCCTCATCTTCCTGGGATCAC	rev	0
C230_DHSD	TTGCTATCCTACTGACCTGTCACTC	for	0
C230_DHSD	TTGCTATCCTACTGACCTGTCACTC	rev	0
C230_DHSD	TGGTGACTAGCTTTGACCTGCAATT	for	0
C230_DHSD	TGGTGACTAGCTTTGACCTGCAATT	rev	0
C230_DHSD	TGAAGCTGCCTCCGAGGAAGCAAAC	for	0
C230_DHSD	TGAAGCTGCCTCCGAGGAAGCAAAC	rev	0
C230_DHSD	CAGAATTTTATCATTAGAGAAAACT	for	0
C230_DHSD	CAGAATTTTATCATTAGAGAAAACT	rev	0
C230_DHSD	GAGAAAACTTTCATCAGAGGCTTTT	for	0
C230_DHSD	GAGAAAACTTTCATCAGAGGCTTTT	rev	0
C230_DHSD	ATAAATACACAACTGAAGACCAATT	for	0
C230_DHSD	ATAAATACACAACTGAAGACCAATT	rev	0
C230_DHSD	CCCCAAATATGTGTAAGAACTGTTT	for	0
C230_DHSD	CCCCAAATATGTGTAAGAACTGTTT	rev	0
C230_DHSD	CTAATGTGACCCAAAAACTGGCTTA	for	0
C230_DHSD	CTAATGTGACCCAAAAACTGGCTTA	rev	0
C230_DHSD	CATTAGAAGTAGCTTTCTTTAAAAC	for	0
C230_DHSD	CATTAGAAGTAGCTTTCTTTAAAAC	rev	0
C230_DHSD	ACAAAAGCTGCAACACTAGTTGAAA	for	0
C230_DHSD	ACAAAAGCTGCAACACTAGTTGAAA	rev	0
C230_DHSD	CTGTTTTCTCAGATGCTGTAAGATC	for	0
C230_DHSD	CTGTTTTCTCAGATGCTGTAAGATC	rev	0
C230_DHSD	GATAGAGGAAGGCGAGGATACTATC	for	0
C230_DHSD	GATAGAGGAAGGCGAGGATACTATC	rev	0
C230_DHSD	ATGAGAAGGACAATGATGATGAAGA	for	0
C230_DHSD	ATGAGAAGGACAATGATGATGAAGA	rev	0
C230_DHSD	ATACTGATGAGGGTACTGAATACTT	for	0
C230_DHSD	ATACTGATGAGGGTACTGAATACTT	rev	0
C230_DHSD	ACACACAAGGATGTTAACAACACTG	for	0
C230_DHSD	ACACACAAGGATGTTAACAACACTG	rev	0
C230_DHSD	TAGCCAGTCTCGATAGGCTGCTCCG	for	0
C230_DHSD	TAGCCAGTCTCGATAGGCTGCTCCG	rev	0
C230_DHSD	GGAGGAGTTATTGCCTGATGTTGAG	for	0
C230_DHSD	GGAGGAGTTATTGCCTGATGTTGAG	rev	0
C230_DHSD	GATAGAATCAAGAAATTGGTTCATC	for	0
C230_DHSD	GATAGAATCAAGAAATTGGTTCATC	rev	0
C230_DHSD	CCTTAAAAATAACTAATGCTAATAT	for	0
C230_DHSD	CCTTAAAAATAACTAATGCTAATAT	rev	0
C230_DHSD	TTCTGCATCGATGTCCATACAGGCA	for	0
C230_DHSD	TTCTGCATCGATGTCCATACAGGCA	rev	0
C230_DHSD	AACCCTGGAACAAAAGTGTACAGGG	for	0
C230_DHSD	AACCCTGGAACAAAAGTGTACAGGG	rev	0
C230_DHSD	GATTTCCCTGAAATGACAACTTCAT	for	0
C230_DHSD	GATTTCCCTGAAATGACAACTTCAT	rev	0
C230_DHSD	GAGAAGCACTGCCGTTGCCTTTCTT	for	0
C230_DHSD	GAGAAGCACTGCCGTTGCCTTTCTT	rev	0
C230_DHSD	GAGCCACAGATGAGAGCAAATGTGA	for	0
C230_DHSD	GAGCCACAGATGAGAGCAAATGTGA	rev	0
C230_DHSD	AGCTCAAGGGGAGCTAGCCTCTTCT	for	0
C230_DHSD	AGCTCAAGGGGAGCTAGCCTCTTCT	rev	0
C230_DHSD	GGTCGGCCCCTGAGTTCAAACGCTC	for	0
C230_DHSD	GGTCGGCCCCTGAGTTCAAACGCTC	rev	0
C230_DHSD	TGACTTCCAAAATCAAAATGATTGA	for	0
C230_DHSD	TGACTTCCAAAATCAAAATGATTGA	rev	0
C230_DHSD	CTCTCATGAATATGTCAGGGGTGAG	for	0
C230_DHSD	CTCTCATGAATATGTCAGGGGTGAG	rev	0
C230_DHSD	TGAGCAAATAACAGGTTCCCCTAGA	for	0
C230_DHSD	TGAGCAAATAACAGGTTCCCCTAGA	rev	0
C230_DHSD	GTCAGCTGTGGCAAGATAAGAAGTT	for	0
C230_DHSD	GTCAGCTGTGGCAAGATAAGAAGTT	rev	0
C230_DHSD	AAAATACATACCACCAGAAGGAAAG	for	0
C230_DHSD	AAAATACATACCACCAGAAGGAAAG	rev	0
C230_DHSD	CAATAAAGTGGAAGTCTGTTTGCAG	for	0
C230_DHSD	CAATAAAGTGGAAGTCTGTTTGCAG	rev	0
C230_DHSD	TCTTAAAGATTAGTAGAGAAAGTAA	for	0
C230_DHSD	TCTTAAAGATTAGTAGAGAAAGTAA	rev	0
C230_DHSD	ATTTGTTAATTTGCTTGGTATTTTC	for	0
C230_DHSD	ATTTGTTAATTTGCTTGGTATTTTC	rev	0
C230_DHSD	CCTAAAGTGACCACCTACATTTCTT	for	0
C230_DHSD	CCTAAAGTGACCACCTACATTTCTT	rev	0
C230_DHSD	AGCGCTTGCTTGTAGGAGCTGCGTC	for	0
C230_DHSD	AGCGCTTGCTTGTAGGAGCTGCGTC	rev	0
C230_DHSD	TACGGCAGCAACCGTGGGCTATTTC	for	0
C230_DHSD	TACGGCAGCAACCGTGGGCTATTTC	rev	31
C230_DHSD	ATGAAGAGGACAGTCGCAGTGAGAC	for	0
C230_DHSD	ATGAAGAGGACAGTCGCAGTGAGAC	rev	5
C230_DHSD	AGTTTCCTCTTGGTGATAGTGATAG	for	0
C230_DHSD	AGTTTCCTCTTGGTGATAGTGATAG	rev	44
C230_DHSD	CAGAACCGTCTATGAGTAGTCAGGT	for	0
C230_DHSD	CAGAACCGTCTATGAGTAGTCAGGT	rev	19
C230_DHSD	ATAATTTTGTGATTGCATTTGTTGG	for	0
C230_DHSD	ATAATTTTGTGATTGCATTTGTTGG	rev	14
C230_DHSD	GTAAATATGCTCTGATTTGTACTGA	for	0
C230_DHSD	GTAAATATGCTCTGATTTGTACTGA	rev	0
C230_DHSD	AGGTCGCCTCCGTTCCCGAGGCGGC	for	0
C230_DHSD	AGGTCGCCTCCGTTCCCGAGGCGGC	rev	0
C230_DHSD	CCCTTGTCAGGGCTGGCTCTATCTA	for	0
C230_DHSD	CCCTTGTCAGGGCTGGCTCTATCTA	rev	0
C230_DHSD	TAAAGACTTTGAGCAACTGGTGGCA	for	0
C230_DHSD	TAAAGACTTTGAGCAACTGGTGGCA	rev	0
C230_DHSD	TTTGACATGTCCAAAGGAATGCAGC	for	0
C230_DHSD	TTTGACATGTCCAAAGGAATGCAGC	rev	0
C230_DHSD	GATTCCAGAGACGTTAAGAGGAGAG	for	0
C230_DHSD	GATTCCAGAGACGTTAAGAGGAGAG	rev	0
C230_DHSD	TGCAAAAGAAGAAGAGGCTTTTTGG	for	0
C230_DHSD	TGCAAAAGAAGAAGAGGCTTTTTGG	rev	0
C230_DHSD	ACTTATCAGGGATCACCTTCCTCAG	for	0
C230_DHSD	ACTTATCAGGGATCACCTTCCTCAG	rev	0
C230_DHSD	ACAACTGGGATTGGCAATACTTGAC	for	0
C230_DHSD	ACAACTGGGATTGGCAATACTTGAC	rev	0
C230_DHSD	CAAACTTCTGACATGTAAAGATGAT	for	0
C230_DHSD	CAAACTTCTGACATGTAAAGATGAT	rev	0
C230_DHSD	GCAGATGAGAAGGAAACAGAATCGG	for	0
C230_DHSD	GCAGATGAGAAGGAAACAGAATCGG	rev	0
C230_DHSD	TCATCAGCCAGTACAGCTCGTGATT	for	0
C230_DHSD	TCATCAGCCAGTACAGCTCGTGATT	rev	0
C230_DHSD	CAGAGAGCAGTGTGAAGAAAGATCT	for	0
C230_DHSD	CAGAGAGCAGTGTGAAGAAAGATCT	rev	0
C230_DHSD	TCAGGGATATGTTGCATTACTGATG	for	0
C230_DHSD	TCAGGGATATGTTGCATTACTGATG	rev	0
C230_DHSD	GCAGAAGAAAAAGATACTCAGAAGC	for	0
C230_DHSD	GCAGAAGAAAAAGATACTCAGAAGC	rev	0
C230_DHSD	GCTGTTTCCATGAGATTGCTGGTCT	for	0
C230_DHSD	GCTGTTTCCATGAGATTGCTGGTCT	rev	0
C230_DHSD	TTGCCTTTTAGGGCCCTGATTTCCA	for	0
C230_DHSD	TTGCCTTTTAGGGCCCTGATTTCCA	rev	3
C230_DHSD	AACTAAAAGATTTACTTCTAAAACG	for	0
C230_DHSD	AACTAAAAGATTTACTTCTAAAACG	rev	3
C230_DHSD	TAATTTTATTCAGTACAGTAATACA	for	0
C230_DHSD	TAATTTTATTCAGTACAGTAATACA	rev	12
C230_DHSD	ACTCTGTTGCTGATAAACACAAATC	for	0
C230_DHSD	ACTCTGTTGCTGATAAACACAAATC	rev	21
C230_DHSD	GACAGTTTAGTTAACTATATAGCTC	for	0
C230_DHSD	GACAGTTTAGTTAACTATATAGCTC	rev	0
C230_DHSD	GGTTTCAGAATAGCTTCTGATTGCT	for	0
C230_DHSD	GGTTTCAGAATAGCTTCTGATTGCT	rev	0
C230_DHSD	TATAGTAGGTAGTGTGGAAGAGTTT	for	0
C230_DHSD	TATAGTAGGTAGTGTGGAAGAGTTT	rev	0
C230_DHSD	CCTAAAAAGGTTAGACTTAGATGTG	for	0
C230_DHSD	CCTAAAAAGGTTAGACTTAGATGTG	rev	0
C230_DHSD	TTCACACTAGACTTGGATTTCGAGC	for	0
C230_DHSD	TTCACACTAGACTTGGATTTCGAGC	rev	0
C230_DHSD	GGTCAGTCTTTGACAAGAACGTACT	for	0
C230_DHSD	GGTCAGTCTTTGACAAGAACGTACT	rev	9
C230_DHSD	TAGTCAAAGGAGTGGGACTTGGGCC	for	0
C230_DHSD	TAGTCAAAGGAGTGGGACTTGGGCC	rev	0
C230_DHSD	CTTGGCAGCCTCAGCCGCTGTCGCC	for	0
C230_DHSD	CTTGGCAGCCTCAGCCGCTGTCGCC	rev	0
C230_DHSD	CAGCAGCAGGAGAGGCAGCGGGGTC	for	0
C230_DHSD	CAGCAGCAGGAGAGGCAGCGGGGTC	rev	0
C230_DHSD	GTCCCCAGAAGCGTCTCTTCCAGAG	for	0
C230_DHSD	GTCCCCAGAAGCGTCTCTTCCAGAG	rev	0
C230_DHSD	CTCCCTTGGCGTCCAACTGGTGGGC	for	0
C230_DHSD	CTCCCTTGGCGTCCAACTGGTGGGC	rev	0
C230_DHSD	GTTCTGCCAGGATTCTCGAGCTAAG	for	0
C230_DHSD	GTTCTGCCAGGATTCTCGAGCTAAG	rev	11
C230_DHSD	GACATTGCCACTGAATCATGTGTAA	for	0
C230_DHSD	GACATTGCCACTGAATCATGTGTAA	rev	0
C230_DHSD	CAAGAAGCCAAGGGAAAGCACATGG	for	0
C230_DHSD	CAAGAAGCCAAGGGAAAGCACATGG	rev	0
C230_DHSD	ACCGGACAGAGATGTGTGGTAGCTG	for	0
C230_DHSD	ACCGGACAGAGATGTGTGGTAGCTG	rev	0
C230_DHSD	CATCAGAAGATACTCTCACAGGTAT	for	0
C230_DHSD	CATCAGAAGATACTCTCACAGGTAT	rev	1
C230_DHSD	TCCCCACCACCACCAGCTTAATATC	for	0
C230_DHSD	TCCCCACCACCACCAGCTTAATATC	rev	0
C230_DHSD	AGTCATCCCCATGCTTGGAGAACTT	for	0
C230_DHSD	AGTCATCCCCATGCTTGGAGAACTT	rev	0
C230_DHSD	CATTCTGGATTGGGGGGAGGGGCAC	for	0
C230_DHSD	CATTCTGGATTGGGGGGAGGGGCAC	rev	0
C230_DHSD	AAATGTCTCATTTGACACCCAAATT	for	0
C230_DHSD	AAATGTCTCATTTGACACCCAAATT	rev	0
C230_DHSD	CATTAAGAGTGCCGTCATGTTCACT	for	0
C230_DHSD	CATTAAGAGTGCCGTCATGTTCACT	rev	0
C230_DHSD	GTCCCACTTATGGTGTACTGCCTTC	for	0
C230_DHSD	GTCCCACTTATGGTGTACTGCCTTC	rev	0
C230_DHSD	TGGTGTGCCTTGTGCTTCCAACTAG	for	15
C230_DHSD	TGGTGTGCCTTGTGCTTCCAACTAG	rev	0
C230_DHSD	TCATTACTTATCCCACCAAGCACAT	for	0
C230_DHSD	TCATTACTTATCCCACCAAGCACAT	rev	0
C230_DHSD	TCATCAAAATTAAAGCTTTCAGGTC	for	8
C230_DHSD	TCATCAAAATTAAAGCTTTCAGGTC	rev	0
C230_DHSD	TGGGGAGAAGGGGAGGAAGGGAGAA	for	7
C230_DHSD	TGGGGAGAAGGGGAGGAAGGGAGAA	rev	0
C230_DHSD	TCCGACTCTTTTGGGGTCTTTATCT	for	0
C230_DHSD	TCCGACTCTTTTGGGGTCTTTATCT	rev	0
C230_DHSD	GCTGGCGGTGGCCGTCCCGGACTGG	for	0
C230_DHSD	GCTGGCGGTGGCCGTCCCGGACTGG	rev	0
C230_DHSD	TTATATTCTATAATAGGATACTGCA	for	0
C230_DHSD	TTATATTCTATAATAGGATACTGCA	rev	0
C230_DHSD	CACAACAATAAAAATGAATCAATCA	for	0
C230_DHSD	CACAACAATAAAAATGAATCAATCA	rev	0
C230_DHSD	CAGATTACAAGTGTGAAAGTTGGAA	for	0
C230_DHSD	CAGATTACAAGTGTGAAAGTTGGAA	rev	0
C230_DHSD	CTTATGTTGTTCCATTCTTGTCCAG	for	0
C230_DHSD	CTTATGTTGTTCCATTCTTGTCCAG	rev	0
C230_DHSD	AGAAGTGAGAACATTACAAACATTT	for	0
C230_DHSD	AGAAGTGAGAACATTACAAACATTT	rev	0
C230_DHSD	TGTTGAGATTACAGGCTTGGGATTA	for	0
C230_DHSD	TGTTGAGATTACAGGCTTGGGATTA	rev	0
C230_DHSD	TTTAAATATCACCGTGTCAGTATTT	for	0
C230_DHSD	TTTAAATATCACCGTGTCAGTATTT	rev	0
C230_DHSD	TTCAACACACTGTAGGGCTAACAGA	for	0
C230_DHSD	TTCAACACACTGTAGGGCTAACAGA	rev	0
C230_DHSD	TTCCTGTTTGGTGGCAAATGCCTTT	for	0
C230_DHSD	TTCCTGTTTGGTGGCAAATGCCTTT	rev	0
C230_DHSD	GTCTTAGGCCCAGTCCAATATTGCT	for	2
C230_DHSD	GTCTTAGGCCCAGTCCAATATTGCT	rev	0
C230_DHSD	GGGATGGTGGCATTTGAAAAACTGA	for	0
C230_DHSD	GGGATGGTGGCATTTGAAAAACTGA	rev	0
C230_DHSD	GGGGCGGCGCGGGAAAGCTCGCCGC	for	0
C230_DHSD	GGGGCGGCGCGGGAAAGCTCGCCGC	rev	0
C230_DHSD	TAGGATGTTTTCTATCTAGGTCCTT	for	0
C230_DHSD	TAGGATGTTTTCTATCTAGGTCCTT	rev	0
C230_DHSD	TATTGTTCTGGATCATACAAGTAAG	for	0
C230_DHSD	TATTGTTCTGGATCATACAAGTAAG	rev	0
C230_DHSD	ATGAGTTTATTTTATTATTGTTTAT	for	0
C230_DHSD	ATGAGTTTATTTTATTATTGTTTAT	rev	0
C230_DHSD	GTGAGTTCAAGGCCTGTCTGGGCTC	for	0
C230_DHSD	GTGAGTTCAAGGCCTGTCTGGGCTC	rev	0
C230_DHSD	CTACATACATAGTTGTTACACTGTG	for	0
C230_DHSD	CTACATACATAGTTGTTACACTGTG	rev	0
C230_DHSD	GAACGCACGGATGCAAAGCTGTGGG	for	0
C230_DHSD	GAACGCACGGATGCAAAGCTGTGGG	rev	0
C230_DHSD	GATCCTCTGGGATGTTTGTATTCAC	for	0
C230_DHSD	GATCCTCTGGGATGTTTGTATTCAC	rev	0
C230_DHSD	GCTTAAAAGGTAGTCAATACTTGTC	for	0
C230_DHSD	GCTTAAAAGGTAGTCAATACTTGTC	rev	0
C230_DHSD	ATAGTGTCTCACTGTGGAAGTCCAG	for	0
C230_DHSD	ATAGTGTCTCACTGTGGAAGTCCAG	rev	0
C230_DHSD	CCAGTCCCCTAAATCTGCCTTCATC	for	0
C230_DHSD	CCAGTCCCCTAAATCTGCCTTCATC	rev	0
C230_DHSD	AGTTCTTTTGAGCTCTGAAACTCTC	for	0
C230_DHSD	AGTTCTTTTGAGCTCTGAAACTCTC	rev	0
C230_DHSD	ACTCTGGGTCAAGTCCTGACAACCA	for	0
C230_DHSD	ACTCTGGGTCAAGTCCTGACAACCA	rev	0
C230_DHSD	CAGTGTCAATGATATCCAAGAAGCA	for	0
C230_DHSD	CAGTGTCAATGATATCCAAGAAGCA	rev	0
C230_DHSD	AGTCTTCCAGACATACGTGAGAGAA	for	0
C230_DHSD	AGTCTTCCAGACATACGTGAGAGAA	rev	0
C230_DHSD	AAGAAAAGATATATGTATACCCTTA	for	0
C230_DHSD	AAGAAAAGATATATGTATACCCTTA	rev	0
C230_DHSD	GTTCCTTTATAACATAACTTCTGAA	for	0
C230_DHSD	GTTCCTTTATAACATAACTTCTGAA	rev	107
C230_DHSD	GCTAGGATGTTCAACCTGCATTGTT	for	0
C230_DHSD	GCTAGGATGTTCAACCTGCATTGTT	rev	109
C230_DHSD	CTTCTCTATCTCGCTTGGATTCTCT	for	0
C230_DHSD	CTTCTCTATCTCGCTTGGATTCTCT	rev	123
C230_DHSD	TTCCGGGGTTTCTGGGGCTTCAGGT	for	144
C230_DHSD	TTCCGGGGTTTCTGGGGCTTCAGGT	rev	0
C230_DHSD	ACACTATATTGTGCCTGAAGCTCTA	for	0
C230_DHSD	ACACTATATTGTGCCTGAAGCTCTA	rev	0
C230_DHSD	CTTTGTTCCAGGCAGGTTCCCTCAA	for	0
C230_DHSD	CTTTGTTCCAGGCAGGTTCCCTCAA	rev	0
C230_DHSD	TCTCTTAAGTTTGTCCTGGTGCTGG	for	0
C230_DHSD	TCTCTTAAGTTTGTCCTGGTGCTGG	rev	0
C230_DHSD	TTAGAAGTATTCGGCCTTCTCCTTG	for	27
C230_DHSD	TTAGAAGTATTCGGCCTTCTCCTTG	rev	0
C230_DHSD	CTGTTTTTCACCACGCAGCAGCCGC	for	0
C230_DHSD	CTGTTTTTCACCACGCAGCAGCCGC	rev	0
C230_DHSD	GGTTGGCCAGGTCGAGGCAGCAGTT	for	15
C230_DHSD	GGTTGGCCAGGTCGAGGCAGCAGTT	rev	0
C230_DHSD	CCCCCTTCTGCTTCCTTGTGCTCAC	for	0
C230_DHSD	CCCCCTTCTGCTTCCTTGTGCTCAC	rev	0
C230_DHSD	GCAGGACCCTCCGAGAGATGCTGTA	for	0
C230_DHSD	GCAGGACCCTCCGAGAGATGCTGTA	rev	11
C230_DHSD	GGACCACGAGAATGAGAAGGTGAAC	for	0
C230_DHSD	GGACCACGAGAATGAGAAGGTGAAC	rev	0
C230_DHSD	AGACCATCAGGTCGCTTCTCTGAAT	for	0
C230_DHSD	AGACCATCAGGTCGCTTCTCTGAAT	rev	0
C230_DHSD	CACAAAGTTAAAGATGTTTAAAAGG	for	0
C230_DHSD	CACAAAGTTAAAGATGTTTAAAAGG	rev	0
C230_DHSD	AAGGCTGTATCAACCTACATGTGAG	for	0
C230_DHSD	AAGGCTGTATCAACCTACATGTGAG	rev	0
C230_DHSD	AATAGACTTTTTTAAATAAACCCTC	for	0
C230_DHSD	AATAGACTTTTTTAAATAAACCCTC	rev	0
C230_DHSD	GGGAGGTGGTCATGGGTTCTTCAAC	for	0
C230_DHSD	GGGAGGTGGTCATGGGTTCTTCAAC	rev	20
C230_DHSD	TCTAGGTGTCCTTCTGGATTATGAC	for	0
C230_DHSD	TCTAGGTGTCCTTCTGGATTATGAC	rev	11
C230_DHSD	TTGGAAGCACTCGAAATAACTAGAT	for	0
C230_DHSD	TTGGAAGCACTCGAAATAACTAGAT	rev	8
C230_DHSD	TGCATTAAAAATCATGTTTGAATTC	for	0
C230_DHSD	TGCATTAAAAATCATGTTTGAATTC	rev	3
C230_DHSD	GTAATGGCTAGTTTGACCAGGTAGA	for	0
C230_DHSD	GTAATGGCTAGTTTGACCAGGTAGA	rev	0
C230_DHSD	TCCTCCCTCTTGCCTCATGTACAAA	for	0
C230_DHSD	TCCTCCCTCTTGCCTCATGTACAAA	rev	0
C230_DHSD	GAAGTGTCTCGTATAGCCTAATTTC	for	0
C230_DHSD	GAAGTGTCTCGTATAGCCTAATTTC	rev	0
C230_DHSD	GACTGCAGCTTAGACTACCTTTCCT	for	0
C230_DHSD	GACTGCAGCTTAGACTACCTTTCCT	rev	6
C230_DHSD	TAAGACCCAGAACAGTGTCTGGAAC	for	0
C230_DHSD	TAAGACCCAGAACAGTGTCTGGAAC	rev	48
C230_DHSD	AATGAATAATTCTAATTGCTGTTTG	for	0
C230_DHSD	AATGAATAATTCTAATTGCTGTTTG	rev	26
C230_DHSD	GGCAAGTTGGTTGCTTTAGTCTGTA	for	0
C230_DHSD	GGCAAGTTGGTTGCTTTAGTCTGTA	rev	17
C230_DHSD	TCTTTGGAGCACGTGGTATCATTCT	for	0
C230_DHSD	TCTTTGGAGCACGTGGTATCATTCT	rev	0
C230_DHSD	GCTTCTGAGGCACGTAATGCCTTCC	for	0
C230_DHSD	GCTTCTGAGGCACGTAATGCCTTCC	rev	1
C230_DHSD	CCATTTAACATCATCAAGAAAGATG	for	0
C230_DHSD	CCATTTAACATCATCAAGAAAGATG	rev	20
C230_DHSD	TCACTTATATATACTTTTCAGCTCA	for	0
C230_DHSD	TCACTTATATATACTTTTCAGCTCA	rev	0
C230_DHSD	TCAGACATTCTAGGTGAATTCTCAG	for	0
C230_DHSD	TCAGACATTCTAGGTGAATTCTCAG	rev	5
C230_DHSD	CTTAGAGCCATTGGGCTGTATTTGG	for	0
C230_DHSD	CTTAGAGCCATTGGGCTGTATTTGG	rev	25
C230_DHSD	ATTTTTTATCAAATGCTTTACCCCA	for	0
C230_DHSD	ATTTTTTATCAAATGCTTTACCCCA	rev	38
C230_DHSD	GGCTGAGAAAAGTTCCCCTCTCCCT	for	0
C230_DHSD	GGCTGAGAAAAGTTCCCCTCTCCCT	rev	0
C230_DHSD	CCTTGGAGCTGATAGGCTGCGGTTC	for	0
C230_DHSD	CCTTGGAGCTGATAGGCTGCGGTTC	rev	0
C230_DHSD	CTGTGTGTTCTACGCGTGGGTCCTG	for	0
C230_DHSD	CTGTGTGTTCTACGCGTGGGTCCTG	rev	0
C230_DHSD	AGCAGAGGCCACTTAGCCTCAAGAG	for	0
C230_DHSD	AGCAGAGGCCACTTAGCCTCAAGAG	rev	0
C230_DHSD	TCTACCTTTATCTCTCATTTTTCCT	for	0
C230_DHSD	TCTACCTTTATCTCTCATTTTTCCT	rev	0
C230_DHSD	TTTTCCTACCTTTTTGCCAACTGTA	for	0
C230_DHSD	TTTTCCTACCTTTTTGCCAACTGTA	rev	0
C230_DHSD	TTCCTCTGCATAGTTTATTTACCTA	for	0
C230_DHSD	TTCCTCTGCATAGTTTATTTACCTA	rev	0
C230_DHSD	CTATTGTGGTATGAATGTGAACTGA	for	0
C230_DHSD	CTATTGTGGTATGAATGTGAACTGA	rev	0
C230_DHSD	GTGCCTCAGTGTTGGGTGAACCTTG	for	0
C230_DHSD	GTGCCTCAGTGTTGGGTGAACCTTG	rev	0
C230_DHSD	GTGAACCTTGGTGTTCAAAAGCCTG	for	0
C230_DHSD	GTGAACCTTGGTGTTCAAAAGCCTG	rev	0
C230_DHSD	CATTATCTATCATCTGCTTCCTCAC	for	0
C230_DHSD	CATTATCTATCATCTGCTTCCTCAC	rev	0
C230_DHSD	GCAGAGGCAATGAAAACAGCCACTG	for	0
C230_DHSD	GCAGAGGCAATGAAAACAGCCACTG	rev	0
C230_DHSD	CTGCCTTACCCTCTCTGCCATGGAA	for	0
C230_DHSD	CTGCCTTACCCTCTCTGCCATGGAA	rev	0
C230_DHSD	ATTCCTAAAATTGTAAGTCCAAGTA	for	0
C230_DHSD	ATTCCTAAAATTGTAAGTCCAAGTA	rev	0
C230_DHSD	TTTTATTTTTGTAAACACCTTATTA	for	0
C230_DHSD	TTTTATTTTTGTAAACACCTTATTA	rev	0
C230_DHSD	ATCCATGGCGCTTCCTGTACTCCTT	for	0
C230_DHSD	ATCCATGGCGCTTCCTGTACTCCTT	rev	0
C230_DHSD	TCCCCTCAGTCCTGACCGTTTGGTT	for	0
C230_DHSD	TCCCCTCAGTCCTGACCGTTTGGTT	rev	0
C230_DHSD	AGTAAACACCAGTCTTAAAGAACTG	for	0
C230_DHSD	AGTAAACACCAGTCTTAAAGAACTG	rev	0
C230_DHSD	CTCTCTCTGCACCTCTGCGAGTTTA	for	0
C230_DHSD	CTCTCTCTGCACCTCTGCGAGTTTA	rev	0
C230_DHSD	GGGCGACAGAAGTGACAGGAACACA	for	0
C230_DHSD	GGGCGACAGAAGTGACAGGAACACA	rev	0
C230_DHSD	TAGGTTGTAAAGAGCTGTCTTGATG	for	0
C230_DHSD	TAGGTTGTAAAGAGCTGTCTTGATG	rev	0
C230_DHSD	TGGCCACAACACCGAACCTACTACT	for	0
C230_DHSD	TGGCCACAACACCGAACCTACTACT	rev	0
C230_DHSD	GCTTTTAAAATTTGGTTGACTTAAC	for	0
C230_DHSD	GCTTTTAAAATTTGGTTGACTTAAC	rev	0
C230_DHSD	TCATCTATCAACGTATTCATTCCAA	for	0
C230_DHSD	TCATCTATCAACGTATTCATTCCAA	rev	0
C230_DHSD	AAGGCCAAGACACGTGGTTTATTTC	for	0
C230_DHSD	AAGGCCAAGACACGTGGTTTATTTC	rev	0
C230_DHSD	AAAGTATATAACGCATTTTATAGTT	for	0
C230_DHSD	AAAGTATATAACGCATTTTATAGTT	rev	0
C230_DHSD	GAGTGAACTTAAAAAACAGGTCAGG	for	104
C230_DHSD	GAGTGAACTTAAAAAACAGGTCAGG	rev	0
C230_DHSD	TCAGGATTTGGTTTGACTGCACAGA	for	113
C230_DHSD	TCAGGATTTGGTTTGACTGCACAGA	rev	0
C230_DHSD	GTTCCGGTCCACGGTGGGTCAGCAG	for	16
C230_DHSD	GTTCCGGTCCACGGTGGGTCAGCAG	rev	0
C230_DHSD	CAGGTGCATGGAAGACGCTCAAGAC	for	58
C230_DHSD	CAGGTGCATGGAAGACGCTCAAGAC	rev	0
C230_DHSD	GACAGGACAGCCACAACCACTTACT	for	66
C230_DHSD	GACAGGACAGCCACAACCACTTACT	rev	0
C230_DHSD	CTGAGGACCACAGACCGCACACAGA	for	34
C230_DHSD	CTGAGGACCACAGACCGCACACAGA	rev	0
C230_DHSD	GTTTGAATTATACTGTTTTGGTTGA	for	0
C230_DHSD	GTTTGAATTATACTGTTTTGGTTGA	rev	0
C230_DHSD	GATTGTGTTCTCCGCAACTGGTAAT	for	0
C230_DHSD	GATTGTGTTCTCCGCAACTGGTAAT	rev	0
C230_DHSD	CAGAATGTACCTCGGGTCTGCTAAC	for	0
C230_DHSD	CAGAATGTACCTCGGGTCTGCTAAC	rev	0
C230_DHSD	ATCTGGGTGGCATTTGGAATAACTA	for	0
C230_DHSD	ATCTGGGTGGCATTTGGAATAACTA	rev	0
C230_DHSD	AACAAAACTCTGCAAGGAATCACAG	for	0
C230_DHSD	AACAAAACTCTGCAAGGAATCACAG	rev	0
C230_DHSD	AAATATAATAGGCTGCCTTCAGTAG	for	0
C230_DHSD	AAATATAATAGGCTGCCTTCAGTAG	rev	0
C230_DHSD	CTGTTATAAAGAACTTCCAGCTTAA	for	0
C230_DHSD	CTGTTATAAAGAACTTCCAGCTTAA	rev	0
C230_DHSD	GTCCAGTAGTCCAGTCCAAACGAGG	for	0
C230_DHSD	GTCCAGTAGTCCAGTCCAAACGAGG	rev	0
C230_DHSD	GCCGCTGCACTCAATGAAAGGAGTG	for	0
C230_DHSD	GCCGCTGCACTCAATGAAAGGAGTG	rev	0
C230_DHSD	GGAGAGCCAGTAAGATTTATCATTG	for	0
C230_DHSD	GGAGAGCCAGTAAGATTTATCATTG	rev	0
C230_DHSD	CACCTGTTCTGACTGACTGTGTTTT	for	0
C230_DHSD	CACCTGTTCTGACTGACTGTGTTTT	rev	0
C230_DHSD	AAGGCCTGGAATCCCAGGGAAGCCA	for	0
C230_DHSD	AAGGCCTGGAATCCCAGGGAAGCCA	rev	0
C230_DHSD	TGACTCCACAGAGAGAAAAGCACCC	for	0
C230_DHSD	TGACTCCACAGAGAGAAAAGCACCC	rev	0
C230_DHSD	TCTGTGGACTCATGGCTGATTGGCA	for	0
C230_DHSD	TCTGTGGACTCATGGCTGATTGGCA	rev	0
C230_DHSD	CTTCTTCTTTGCGGATCTTCCCCTT	for	0
C230_DHSD	CTTCTTCTTTGCGGATCTTCCCCTT	rev	0
C230_DHSD	GAACTGCTGGTTCTGATCACTCCTG	for	0
C230_DHSD	GAACTGCTGGTTCTGATCACTCCTG	rev	0
C230_DHSD	ACCTGCAATCCCAAGAGACCCCTTC	for	0
C230_DHSD	ACCTGCAATCCCAAGAGACCCCTTC	rev	0
C230_DHSD	CATAGATCCAGGAGAACCTGGCCTC	for	0
C230_DHSD	CATAGATCCAGGAGAACCTGGCCTC	rev	0
C230_DHSD	TTTCCAGGAAGCCCAGGAAACCCAG	for	0
C230_DHSD	TTTCCAGGAAGCCCAGGAAACCCAG	rev	0
C230_DHSD	TATCCCAGGCAGACCTGGTTCCCCA	for	0
C230_DHSD	TATCCCAGGCAGACCTGGTTCCCCA	rev	0
C230_DHSD	GGAACCCAGGCTCTATGTTGGACAG	for	0
C230_DHSD	GGAACCCAGGCTCTATGTTGGACAG	rev	0
C230_DHSD	TCCTTTCAGGCCAGGAAATCCCTGA	for	2
C230_DHSD	TCCTTTCAGGCCAGGAAATCCCTGA	rev	0
C230_DHSD	TGGCAAACCAAGAATCCCCTTTTCT	for	0
C230_DHSD	TGGCAAACCAAGAATCCCCTTTTCT	rev	0
C230_DHSD	CTGGGCCAGGTGGACCTCTTGGACC	for	0
C230_DHSD	CTGGGCCAGGTGGACCTCTTGGACC	rev	0
C230_DHSD	GGCTGGACCTTGAGTTCCAATTGGT	for	0
C230_DHSD	GGCTGGACCTTGAGTTCCAATTGGT	rev	0
C230_DHSD	CCTTTCTCAGGAAAGCATGTACAGA	for	0
C230_DHSD	CCTTTCTCAGGAAAGCATGTACAGA	rev	0
C230_DHSD	AGGGAAGAGAGCGAGGAAAGTAGAT	for	0
C230_DHSD	AGGGAAGAGAGCGAGGAAAGTAGAT	rev	0
C230_DHSD	TCTTGCTCTCCCTCTCTCTCTCTTA	for	0
C230_DHSD	TCTTGCTCTCCCTCTCTCTCTCTTA	rev	0
C230_DHSD	TCCTGCACCTGGAACTGGTGTGACT	for	0
C230_DHSD	TCCTGCACCTGGAACTGGTGTGACT	rev	0
C230_DHSD	TGTGACTATGGGAGAAAAAGGAAAT	for	0
C230_DHSD	TGTGACTATGGGAGAAAAAGGAAAT	rev	0
C230_DHSD	AGGCCCCATAGGCGAAAAAGGCATA	for	0
C230_DHSD	AGGCCCCATAGGCGAAAAAGGCATA	rev	11
C230_DHSD	AGGTAGTCCAGGCAGAGATGGTGAA	for	0
C230_DHSD	AGGTAGTCCAGGCAGAGATGGTGAA	rev	0
C230_DHSD	ACCAGGTATCCCTGGGATTGGGCCT	for	0
C230_DHSD	ACCAGGTATCCCTGGGATTGGGCCT	rev	0
C230_DHSD	TGGGCCTCCTGGACCACCTGGTCCT	for	0
C230_DHSD	TGGGCCTCCTGGACCACCTGGTCCT	rev	0
C230_DHSD	AGGCTACCAGGGATTACCTGGAGAC	for	0
C230_DHSD	AGGCTACCAGGGATTACCTGGAGAC	rev	0
C230_DHSD	AGGTATCAAAGGGTCGGTGGGAGAG	for	0
C230_DHSD	AGGTATCAAAGGGTCGGTGGGAGAG	rev	0
C230_DHSD	CGGTGGGAGAGACTGGTCTTCCTGG	for	0
C230_DHSD	CGGTGGGAGAGACTGGTCTTCCTGG	rev	0
C230_DHSD	ACGGGGAACAGTTCATATCTATGAA	for	0
C230_DHSD	ACGGGGAACAGTTCATATCTATGAA	rev	0
C230_DHSD	GAATTTCGTTCCGCTCCCTTCATCG	for	0
C230_DHSD	GAATTTCGTTCCGCTCCCTTCATCG	rev	0
C230_DHSD	AGACTTGAGGACGCGTATTAGCCGA	for	0
C230_DHSD	AGACTTGAGGACGCGTATTAGCCGA	rev	0
C230_DHSD	TGTTGAAGAGTTCCTTGTGTTTTTT	for	0
C230_DHSD	TGTTGAAGAGTTCCTTGTGTTTTTT	rev	5
C230_DHSD	TCCTTATGAAAGCAATAGGAAAGTG	for	0
C230_DHSD	TCCTTATGAAAGCAATAGGAAAGTG	rev	0
C230_DHSD	TGCCTAGTTACTGAAATGGCACATC	for	0
C230_DHSD	TGCCTAGTTACTGAAATGGCACATC	rev	0
C230_DHSD	AAGTATTCTTTTTCATGGTGCTACT	for	0
C230_DHSD	AAGTATTCTTTTTCATGGTGCTACT	rev	0
C230_DHSD	CTCTTATTTTATGTCTTGTTTTACT	for	0
C230_DHSD	CTCTTATTTTATGTCTTGTTTTACT	rev	0
C230_DHSD	GGCTCATTTGTGTAAGAAGACAGTA	for	0
C230_DHSD	GGCTCATTTGTGTAAGAAGACAGTA	rev	0
C230_DHSD	AGTATTTGCTTAGTCTTCTCCCTTC	for	0
C230_DHSD	AGTATTTGCTTAGTCTTCTCCCTTC	rev	0
C230_DHSD	TACATGAACAAAATAACACAGCATT	for	13
C230_DHSD	TACATGAACAAAATAACACAGCATT	rev	0
C230_DHSD	GAAGCACACGTTCAAAGATGTAGGA	for	0
C230_DHSD	GAAGCACACGTTCAAAGATGTAGGA	rev	0
C230_DHSD	GTAAGCAATGTCATTATAGGCACCC	for	1
C230_DHSD	GTAAGCAATGTCATTATAGGCACCC	rev	0
C230_DHSD	GAAAGAGGGGGAGGCAGTTTAAAGA	for	1
C230_DHSD	GAAAGAGGGGGAGGCAGTTTAAAGA	rev	0
C230_DHSD	TTTCAAAATAAAATAAAAACAATAG	for	0
C230_DHSD	TTTCAAAATAAAATAAAAACAATAG	rev	0
C230_DHSD	CTTTTAAACAGACACATCAGGGAAC	for	17
C230_DHSD	CTTTTAAACAGACACATCAGGGAAC	rev	0
C230_DHSD	AAGCAAAGCAAACGTACAGTGTGCA	for	17
C230_DHSD	AAGCAAAGCAAACGTACAGTGTGCA	rev	0
C230_DHSD	ATCAATGGATGCAGGAGGCAGTCCT	for	0
C230_DHSD	ATCAATGGATGCAGGAGGCAGTCCT	rev	0
C230_DHSD	CACCTCGGGCCCTGTGGTTAAGGGC	for	0
C230_DHSD	CACCTCGGGCCCTGTGGTTAAGGGC	rev	0
C230_DHSD	AAAGACGTCGCCTATGCTGGGGGCC	for	12
C230_DHSD	AAAGACGTCGCCTATGCTGGGGGCC	rev	0
C230_DHSD	GGAGCCAGCAGCTTCTCTCCGCTCC	for	0
C230_DHSD	GGAGCCAGCAGCTTCTCTCCGCTCC	rev	0
C230_DHSD	ACTCACTGTGGTCACTCTGTCCCAA	for	3
C230_DHSD	ACTCACTGTGGTCACTCTGTCCCAA	rev	0
C230_DHSD	TTATTGGTGTCCGGTGCTTTCGGAG	for	0
C230_DHSD	TTATTGGTGTCCGGTGCTTTCGGAG	rev	0
C230_DHSD	TAGCACCTCCTGAGGTCTCCATATC	for	0
C230_DHSD	TAGCACCTCCTGAGGTCTCCATATC	rev	0
C230_DHSD	CCAGAGCTGGAACCGGAGGCTTCAC	for	12
C230_DHSD	CCAGAGCTGGAACCGGAGGCTTCAC	rev	0
C230_DHSD	TGGGATCCTTCCCGGGCTAGGTGCT	for	0
C230_DHSD	TGGGATCCTTCCCGGGCTAGGTGCT	rev	0
C230_DHSD	CAGCCGGAACACGCCGCTCAGCTCT	for	0
C230_DHSD	CAGCCGGAACACGCCGCTCAGCTCT	rev	0
C230_DHSD	GTATTCGTCCTGGGTAAAAAGGGCA	for	0
C230_DHSD	GTATTCGTCCTGGGTAAAAAGGGCA	rev	0
C230_DHSD	CTGCTAGAGCTGCGGAGGCTGCTGC	for	0
C230_DHSD	CTGCTAGAGCTGCGGAGGCTGCTGC	rev	0
C230_DHSD	TTTATGTCTATGCCTGTGCTATATC	for	0
C230_DHSD	TTTATGTCTATGCCTGTGCTATATC	rev	0
C230_DHSD	TGTGCAGACTCTATTATTTCATTTA	for	0
C230_DHSD	TGTGCAGACTCTATTATTTCATTTA	rev	0
C230_DHSD	TTAAGTTTTTTTTATGAAGCTCTCA	for	0
C230_DHSD	TTAAGTTTTTTTTATGAAGCTCTCA	rev	0
C230_DHSD	TCACACAGGCTGGTCTCAAACTCAC	for	0
C230_DHSD	TCACACAGGCTGGTCTCAAACTCAC	rev	0
C230_DHSD	TGGCTGTGTGCCACTTCCTACTCTT	for	0
C230_DHSD	TGGCTGTGTGCCACTTCCTACTCTT	rev	0
C230_DHSD	AAAATATTAGAAACATTACGGACAA	for	0
C230_DHSD	AAAATATTAGAAACATTACGGACAA	rev	0
C230_DHSD	AGAAAATAAATGCAAAACAGTTTAG	for	0
C230_DHSD	AGAAAATAAATGCAAAACAGTTTAG	rev	0
C230_DHSD	TAGATATTATAACATGTCATAATCT	for	0
C230_DHSD	TAGATATTATAACATGTCATAATCT	rev	0
C230_DHSD	ACTAACTAAAGTTATGTTGAGCGAT	for	0
C230_DHSD	ACTAACTAAAGTTATGTTGAGCGAT	rev	0
C230_DHSD	ACAGAGGAAAAAGAGAAAAAAAATC	for	0
C230_DHSD	ACAGAGGAAAAAGAGAAAAAAAATC	rev	0
C230_DHSD	TGCTCTCCTTTTTCAGTAATCCATT	for	0
C230_DHSD	TGCTCTCCTTTTTCAGTAATCCATT	rev	0
C230_DHSD	TTTGAAAAGAGGCGAATCACCAGAA	for	0
C230_DHSD	TTTGAAAAGAGGCGAATCACCAGAA	rev	0
C230_DHSD	ACTAACTTAAAACGTCAATTGAAAA	for	0
C230_DHSD	ACTAACTTAAAACGTCAATTGAAAA	rev	0
C230_DHSD	ATGGTTGTGTAGGACAGTAGTTTGT	for	0
C230_DHSD	ATGGTTGTGTAGGACAGTAGTTTGT	rev	0
C230_DHSD	GGTCCCTACCAGCTCCACCCACTGT	for	0
C230_DHSD	GGTCCCTACCAGCTCCACCCACTGT	rev	0
C230_DHSD	GGTTTGTTATCTGATGAAAGATTTT	for	0
C230_DHSD	GGTTTGTTATCTGATGAAAGATTTT	rev	0
C230_DHSD	TGCCCATGCTTTGCCTCCAATGCTC	for	0
C230_DHSD	TGCCCATGCTTTGCCTCCAATGCTC	rev	0
C230_DHSD	TGTGTTACCTCTCCTGAAAGAGAAA	for	0
C230_DHSD	TGTGTTACCTCTCCTGAAAGAGAAA	rev	0
C230_DHSD	TTTCTTCCTTTTAAAGGGGTTGTTC	for	0
C230_DHSD	TTTCTTCCTTTTAAAGGGGTTGTTC	rev	0
C230_DHSD	AAGCTTGCTTAACCATTTTGAAAAT	for	0
C230_DHSD	AAGCTTGCTTAACCATTTTGAAAAT	rev	0
C230_DHSD	AAAATGCCTATGCCTTAAGTCTTAC	for	0
C230_DHSD	AAAATGCCTATGCCTTAAGTCTTAC	rev	0
C230_DHSD	GGAATCTCTCTTGGAAAATGAATAT	for	0
C230_DHSD	GGAATCTCTCTTGGAAAATGAATAT	rev	0
C230_DHSD	TATGTCTTTTACCCTGACAGTGTCT	for	0
C230_DHSD	TATGTCTTTTACCCTGACAGTGTCT	rev	0
C230_DHSD	CATTTATTCTGGTATGTTCAGTGTA	for	0
C230_DHSD	CATTTATTCTGGTATGTTCAGTGTA	rev	0
C230_DHSD	CAGATAACACAGCTACCTAGGCTCT	for	0
C230_DHSD	CAGATAACACAGCTACCTAGGCTCT	rev	0
C230_DHSD	CCTTTCCCTGCAGTTAATCTCATGG	for	0
C230_DHSD	CCTTTCCCTGCAGTTAATCTCATGG	rev	0
C230_DHSD	TCAGAGTTGGTTATATCCCTCTCCT	for	0
C230_DHSD	TCAGAGTTGGTTATATCCCTCTCCT	rev	0
C230_DHSD	GTAATGAACAAAACCTATGGGCAAA	for	0
C230_DHSD	GTAATGAACAAAACCTATGGGCAAA	rev	0
C230_DHSD	TCACTCAGAGTTTGAAGAATTGTTA	for	0
C230_DHSD	TCACTCAGAGTTTGAAGAATTGTTA	rev	0
C230_DHSD	GGCAAACATCCCCGAATCATAGAAG	for	0
C230_DHSD	GGCAAACATCCCCGAATCATAGAAG	rev	0
C230_DHSD	CTGACAGTCTTCGTTAAGAATCACG	for	0
C230_DHSD	CTGACAGTCTTCGTTAAGAATCACG	rev	0
C230_DHSD	CCAGGGTCCGAGGAACATAGCCTCG	for	0
C230_DHSD	CCAGGGTCCGAGGAACATAGCCTCG	rev	0
C230_DHSD	GCGCGGAAGTGCGGACATCTCCGGG	for	0
C230_DHSD	GCGCGGAAGTGCGGACATCTCCGGG	rev	6
C230_DHSD	ATCTCCGGGGCCAGCTCTGGAGCAG	for	0
C230_DHSD	ATCTCCGGGGCCAGCTCTGGAGCAG	rev	0
C230_DHSD	ATGTAGAGCTGCCGAGGAATTTGTC	for	0
C230_DHSD	ATGTAGAGCTGCCGAGGAATTTGTC	rev	47
C230_DHSD	TGTATTACTCTCTATGGGATAGCAC	for	0
C230_DHSD	TGTATTACTCTCTATGGGATAGCAC	rev	87
C230_DHSD	GGGATAGCACAAGATAGCTCTGTAG	for	0
C230_DHSD	GGGATAGCACAAGATAGCTCTGTAG	rev	97
C230_DHSD	AACTTAGTTTTACGCTAGTGTTCTG	for	0
C230_DHSD	AACTTAGTTTTACGCTAGTGTTCTG	rev	52
C230_DHSD	TCTGACATATTTTAATTGCATATAA	for	0
C230_DHSD	TCTGACATATTTTAATTGCATATAA	rev	35
C230_DHSD	CTTTTGAAATGAGGTAATCAATTAG	for	0
C230_DHSD	CTTTTGAAATGAGGTAATCAATTAG	rev	9
C230_DHSD	AAATGGGAGTGATAACAGAAGCTTT	for	0
C230_DHSD	AAATGGGAGTGATAACAGAAGCTTT	rev	20
C230_DHSD	AGAAATGAGAAACATAGAAATCTAA	for	0
C230_DHSD	AGAAATGAGAAACATAGAAATCTAA	rev	43
C230_DHSD	ATTTTAAGATTATTTTACTTCCCCT	for	0
C230_DHSD	ATTTTAAGATTATTTTACTTCCCCT	rev	107
C230_DHSD	CCCAGCTTCTTTCTGAATGTAAGGG	for	0
C230_DHSD	CCCAGCTTCTTTCTGAATGTAAGGG	rev	45
C230_DHSD	AATCTGAGAATTCGAAAGAAAGCTA	for	0
C230_DHSD	AATCTGAGAATTCGAAAGAAAGCTA	rev	59
C230_DHSD	CTCAGTCTCTGTACATGCTGAACTC	for	0
C230_DHSD	CTCAGTCTCTGTACATGCTGAACTC	rev	87
C230_DHSD	CTTTTTAAAATTAAGTCTTTGATTT	for	0
C230_DHSD	CTTTTTAAAATTAAGTCTTTGATTT	rev	41
C230_DHSD	TGAATATAAAATGTATAACTACATT	for	123
C230_DHSD	TGAATATAAAATGTATAACTACATT	rev	0
C230_DHSD	ATCTCTCCAGTTCCCAAACGCCACA	for	98
C230_DHSD	ATCTCTCCAGTTCCCAAACGCCACA	rev	0
C230_DHSD	TATTTCATTTCTAAAAAATCAGACA	for	3
C230_DHSD	TATTTCATTTCTAAAAAATCAGACA	rev	0
C230_DHSD	GTGTTCCAGCTTCGGGAGATGGGAG	for	0
C230_DHSD	GTGTTCCAGCTTCGGGAGATGGGAG	rev	0
C230_DHSD	TCTACTTGATAATTAATGTCTTTTC	for	50
C230_DHSD	TCTACTTGATAATTAATGTCTTTTC	rev	0
C230_DHSD	ATTCCAAGTCTAAATCTCTTTCCCA	for	49
C230_DHSD	ATTCCAAGTCTAAATCTCTTTCCCA	rev	0
C230_DHSD	AATTTTGAATACGTAGGATTCCACC	for	24
C230_DHSD	AATTTTGAATACGTAGGATTCCACC	rev	0
C230_DHSD	TTACAGATGCTGGCTTTAGTTCTCA	for	8
C230_DHSD	TTACAGATGCTGGCTTTAGTTCTCA	rev	0
C230_DHSD	TAGTGTTAATACATAATTTTGTCAT	for	11
C230_DHSD	TAGTGTTAATACATAATTTTGTCAT	rev	0
C230_DHSD	AGCATGGAGTATCTTCTCTTCATAA	for	1
C230_DHSD	AGCATGGAGTATCTTCTCTTCATAA	rev	0
C230_DHSD	CAACTATTTTAACGACTTTTGGTTG	for	2
C230_DHSD	CAACTATTTTAACGACTTTTGGTTG	rev	0
C230_DHSD	AAATCAGAGAGCCGCATTTTATTTG	for	19
C230_DHSD	AAATCAGAGAGCCGCATTTTATTTG	rev	0
C230_DHSD	CTCTGGGCTTAACCGAACCTTGATC	for	27
C230_DHSD	CTCTGGGCTTAACCGAACCTTGATC	rev	0
C230_DHSD	ATTCTGGCCACCGATCACAATCTCA	for	0
C230_DHSD	ATTCTGGCCACCGATCACAATCTCA	rev	0
C230_DHSD	AGGGGACAGTGGCGCGCCGCCAGAC	for	50
C230_DHSD	AGGGGACAGTGGCGCGCCGCCAGAC	rev	0
C230_DHSD	TGAAGAGTATCCAATCCTACAGCCA	for	22
C230_DHSD	TGAAGAGTATCCAATCCTACAGCCA	rev	0
C230_DHSD	CTTGGGGCGGCCCGTAGAACCACTG	for	10
C230_DHSD	CTTGGGGCGGCCCGTAGAACCACTG	rev	0
C230_DHSD	TGCCCTGGTCTCACAGAAAATGGCA	for	8
C230_DHSD	TGCCCTGGTCTCACAGAAAATGGCA	rev	0
C230_DHSD	TTTGGCTACAGCATGGTCAAATAAT	for	56
C230_DHSD	TTTGGCTACAGCATGGTCAAATAAT	rev	0
C230_DHSD	TAGTGATACAGATAAAAGTTAGTAA	for	17
C230_DHSD	TAGTGATACAGATAAAAGTTAGTAA	rev	0
C230_DHSD	TGCCTCGCTCGCTACGAGTCTGCCA	for	7
C230_DHSD	TGCCTCGCTCGCTACGAGTCTGCCA	rev	0
C230_DHSD	GCGGAGGCGGGGTCCGGCGCGAGCC	for	0
C230_DHSD	GCGGAGGCGGGGTCCGGCGCGAGCC	rev	0
C230_DHSD	GTGGCGCTGGCCCGGAGGGCGGGCG	for	0
C230_DHSD	GTGGCGCTGGCCCGGAGGGCGGGCG	rev	0
C230_DHSD	AGGGCAGATAGAGTGCTTGGTTTAT	for	0
C230_DHSD	AGGGCAGATAGAGTGCTTGGTTTAT	rev	3
C230_DHSD	AATGGTAGTCAGCGGCCCCTTCCAT	for	0
C230_DHSD	AATGGTAGTCAGCGGCCCCTTCCAT	rev	0
C230_DHSD	AGGGATCTGTTGCCACAGTGAATCT	for	1
C230_DHSD	AGGGATCTGTTGCCACAGTGAATCT	rev	5
C230_DHSD	GAGCATAGAAATTAAGAACTCAACT	for	0
C230_DHSD	GAGCATAGAAATTAAGAACTCAACT	rev	24
C230_DHSD	ACACTCTGCATCACATGGATAATAG	for	0
C230_DHSD	ACACTCTGCATCACATGGATAATAG	rev	7
C230_DHSD	CTGTTTGTCTTTTGGCTGTTTGAAA	for	0
C230_DHSD	CTGTTTGTCTTTTGGCTGTTTGAAA	rev	28
C230_DHSD	CTATGGTTCCTGGAGGGCGTTTTCT	for	0
C230_DHSD	CTATGGTTCCTGGAGGGCGTTTTCT	rev	0
C230_DHSD	GACTCTGCTGAAGTCGACATCACTG	for	0
C230_DHSD	GACTCTGCTGAAGTCGACATCACTG	rev	0
C230_DHSD	GACCACAAAGGGGACCAGTGTCTGT	for	0
C230_DHSD	GACCACAAAGGGGACCAGTGTCTGT	rev	3
C230_DHSD	CTCCTTGTCAACATCTAGTAGGAAG	for	0
C230_DHSD	CTCCTTGTCAACATCTAGTAGGAAG	rev	35
C230_DHSD	CAGGTCGCCGGTAATCTTGGGTTTC	for	0
C230_DHSD	CAGGTCGCCGGTAATCTTGGGTTTC	rev	3
C230_DHSD	CTGCCTTTGCTTTGGTGCCAGCTCG	for	0
C230_DHSD	CTGCCTTTGCTTTGGTGCCAGCTCG	rev	7
C230_DHSD	TCAGAGGAAGAGTGGAAATCCAAAG	for	0
C230_DHSD	TCAGAGGAAGAGTGGAAATCCAAAG	rev	7
C230_DHSD	CTGTCTATATATCGTGGTCCAAACC	for	0
C230_DHSD	CTGTCTATATATCGTGGTCCAAACC	rev	6
C230_DHSD	TCCAAACCTACATGGCAAGAGGTAA	for	0
C230_DHSD	TCCAAACCTACATGGCAAGAGGTAA	rev	6
C230_DHSD	TACCCTCTACTGCCTGTGGTACAGG	for	0
C230_DHSD	TACCCTCTACTGCCTGTGGTACAGG	rev	16
C230_DHSD	CTGGGCCTGGGCAAGAGTGCTCAGA	for	0
C230_DHSD	CTGGGCCTGGGCAAGAGTGCTCAGA	rev	12
C230_DHSD	GAGAGGTGCCTATCAGGAAGGAACA	for	0
C230_DHSD	GAGAGGTGCCTATCAGGAAGGAACA	rev	12
C230_DHSD	AGGAAGGAACAAAGTCTCTTCAAGC	for	0
C230_DHSD	AGGAAGGAACAAAGTCTCTTCAAGC	rev	12
C230_DHSD	GAGCTGGGTGTTTAGGAGATGGCAC	for	0
C230_DHSD	GAGCTGGGTGTTTAGGAGATGGCAC	rev	0
C230_DHSD	ATGGTTTCTACTGTAAGGGAGGCCA	for	0
C230_DHSD	ATGGTTTCTACTGTAAGGGAGGCCA	rev	0
C230_DHSD	GAAGCAGGGGGCGGGGGAGGACAAG	for	0
C230_DHSD	GAAGCAGGGGGCGGGGGAGGACAAG	rev	0
C230_DHSD	GGACAAGACATCGCTTCTGGTTTTT	for	0
C230_DHSD	GGACAAGACATCGCTTCTGGTTTTT	rev	0
C230_DHSD	GGTCCAGCTGTCCCTGAGGTAAAAG	for	0
C230_DHSD	GGTCCAGCTGTCCCTGAGGTAAAAG	rev	0
C230_DHSD	ACTGTGTGCAGGAAGACCAAGTGGC	for	0
C230_DHSD	ACTGTGTGCAGGAAGACCAAGTGGC	rev	21
C230_DHSD	CAAAAGCAAAAGTCCTTTGAAGCAG	for	0
C230_DHSD	CAAAAGCAAAAGTCCTTTGAAGCAG	rev	31
C230_DHSD	AGCATTCTTCGTGTATTTGATGTAA	for	0
C230_DHSD	AGCATTCTTCGTGTATTTGATGTAA	rev	0
C230_DHSD	AGTTATTTCTTCTGGGACATGGAAA	for	0
C230_DHSD	AGTTATTTCTTCTGGGACATGGAAA	rev	9
C230_DHSD	GTTACCCTCGAGGGAGCGCAGGGCT	for	0
C230_DHSD	GTTACCCTCGAGGGAGCGCAGGGCT	rev	1
C230_DHSD	GTTTTTGTAATGTGCTTTCTCTGTT	for	0
C230_DHSD	GTTTTTGTAATGTGCTTTCTCTGTT	rev	23
C230_DHSD	GTTTTGTAAAATCCCTTTGATTGTA	for	0
C230_DHSD	GTTTTGTAAAATCCCTTTGATTGTA	rev	31
C230_DHSD	CCTCACCATCATCTTCATCAAGATC	for	0
C230_DHSD	CCTCACCATCATCTTCATCAAGATC	rev	0
C230_DHSD	TAAATCTCAATCGCTGGAGCTCAAG	for	0
C230_DHSD	TAAATCTCAATCGCTGGAGCTCAAG	rev	0
C230_DHSD	GTGTTGGCTTATCATTGTTAAAAGG	for	0
C230_DHSD	GTGTTGGCTTATCATTGTTAAAAGG	rev	0
C230_DHSD	AATGTAAACTATTCGCTTTGGCTAA	for	0
C230_DHSD	AATGTAAACTATTCGCTTTGGCTAA	rev	0
C230_DHSD	CCCATATAAAGATGGATAGAAAAAA	for	0
C230_DHSD	CCCATATAAAGATGGATAGAAAAAA	rev	0
C230_DHSD	AGATAACCTGTGATGTCTCACTGTA	for	0
C230_DHSD	AGATAACCTGTGATGTCTCACTGTA	rev	0
C230_DHSD	CTAAGTACCAGCGCAGTTACTGGGT	for	0
C230_DHSD	CTAAGTACCAGCGCAGTTACTGGGT	rev	0
C230_DHSD	CTGTGTGTGCAATGGAACCATTTGC	for	15
C230_DHSD	CTGTGTGTGCAATGGAACCATTTGC	rev	0
C230_DHSD	AACTGGCTAGAACACAACTTGTGCA	for	0
C230_DHSD	AACTGGCTAGAACACAACTTGTGCA	rev	0
C230_DHSD	CAAAAATGCACTATGCATCAACTTG	for	0
C230_DHSD	CAAAAATGCACTATGCATCAACTTG	rev	0
C230_DHSD	TTCTATGTTATCTTTACTTCTCTTT	for	0
C230_DHSD	TTCTATGTTATCTTTACTTCTCTTT	rev	0
C230_DHSD	AAGTGTGTCCAAGGAGAAACAACGG	for	0
C230_DHSD	AAGTGTGTCCAAGGAGAAACAACGG	rev	0
C230_DHSD	GGGACTTAGAAGCCCATGCTAAAGC	for	0
C230_DHSD	GGGACTTAGAAGCCCATGCTAAAGC	rev	0
C230_DHSD	CTAAAACAGTGTTGTAGGTTGTAAA	for	0
C230_DHSD	CTAAAACAGTGTTGTAGGTTGTAAA	rev	0
C230_DHSD	AAATACTAAGCTGTCATAGCAAATA	for	0
C230_DHSD	AAATACTAAGCTGTCATAGCAAATA	rev	0
C230_DHSD	ACTAAAGACAAATCTAATAAACCCT	for	0
C230_DHSD	ACTAAAGACAAATCTAATAAACCCT	rev	0
C230_DHSD	GGAATAATGGTTGTATGGCGGAAGG	for	0
C230_DHSD	GGAATAATGGTTGTATGGCGGAAGG	rev	0
C230_DHSD	TTTTCTCAGTAATGAGTCTATGGTC	for	0
C230_DHSD	TTTTCTCAGTAATGAGTCTATGGTC	rev	0
C230_DHSD	TATGCATCCACGCAGTCTTTTGTCT	for	0
C230_DHSD	TATGCATCCACGCAGTCTTTTGTCT	rev	0
C230_DHSD	CAGCCTCAGATCTCGAAGGGACATC	for	0
C230_DHSD	CAGCCTCAGATCTCGAAGGGACATC	rev	0
C230_DHSD	ACTATCCCCACTCCTAATGCCAGTT	for	0
C230_DHSD	ACTATCCCCACTCCTAATGCCAGTT	rev	0
C230_DHSD	AGCCTCAGATTCAGGAACACTGTCC	for	0
C230_DHSD	AGCCTCAGATTCAGGAACACTGTCC	rev	0
C230_DHSD	AATGCCAATTCAGTCCTCTGGAGTG	for	0
C230_DHSD	AATGCCAATTCAGTCCTCTGGAGTG	rev	0
C230_DHSD	CACTTCATCCTCCGAGGCATCGTTA	for	0
C230_DHSD	CACTTCATCCTCCGAGGCATCGTTA	rev	0
C230_DHSD	GGCTCAGACTCTGCAGTCATGTCTT	for	0
C230_DHSD	GGCTCAGACTCTGCAGTCATGTCTT	rev	0
C230_DHSD	TTCAGTTTCTGGGATGATGTCCACA	for	0
C230_DHSD	TTCAGTTTCTGGGATGATGTCCACA	rev	0
C230_DHSD	GCTTCTGGAGGTCTGTCCATGCCAC	for	0
C230_DHSD	GCTTCTGGAGGTCTGTCCATGCCAC	rev	17
C230_DHSD	ATGCCTAGTCAGGCAATGAACATTC	for	0
C230_DHSD	ATGCCTAGTCAGGCAATGAACATTC	rev	0
C230_DHSD	CATCAGAGATGAGTATGTTGCTCAC	for	0
C230_DHSD	CATCAGAGATGAGTATGTTGCTCAC	rev	0
C230_DHSD	CGGCCTCTGCTATTAGTGAGACCTC	for	0
C230_DHSD	CGGCCTCTGCTATTAGTGAGACCTC	rev	0
C230_DHSD	AGGGCTTCAGCCCCTGGAACCACAA	for	0
C230_DHSD	AGGGCTTCAGCCCCTGGAACCACAA	rev	0
C230_DHSD	ACAAACCAAAGTCATGAGCTCTAGA	for	0
C230_DHSD	ACAAACCAAAGTCATGAGCTCTAGA	rev	0
C230_DHSD	GGGGGCAGCAGAGAGGTGGTCCATC	for	0
C230_DHSD	GGGGGCAGCAGAGAGGTGGTCCATC	rev	0
C230_DHSD	CCAGCTGGCTGAAGAGAAGGATTCT	for	0
C230_DHSD	CCAGCTGGCTGAAGAGAAGGATTCT	rev	0
C230_DHSD	ACCAAAATACTCGAGAATTTCTACA	for	0
C230_DHSD	ACCAAAATACTCGAGAATTTCTACA	rev	0
C230_DHSD	AAGCAGCAGAGGTTTGTCACTGCCC	for	0
C230_DHSD	AAGCAGCAGAGGTTTGTCACTGCCC	rev	0
C230_DHSD	ATAGAAACCTTCCCTTCTCTGTCAG	for	5
C230_DHSD	ATAGAAACCTTCCCTTCTCTGTCAG	rev	0
C230_DHSD	GATGCAACGCATACTAAGAATAAGG	for	0
C230_DHSD	GATGCAACGCATACTAAGAATAAGG	rev	0
C230_DHSD	CAGATAAGGAAAGAGAAGTAGTATT	for	0
C230_DHSD	CAGATAAGGAAAGAGAAGTAGTATT	rev	0
C230_DHSD	TGGAGTTCTTCACCCTAGGACTATG	for	0
C230_DHSD	TGGAGTTCTTCACCCTAGGACTATG	rev	0
C230_DHSD	CTTAAAAACCTGCCTTAAAGGCTTG	for	0
C230_DHSD	CTTAAAAACCTGCCTTAAAGGCTTG	rev	0
C230_DHSD	TTAAAGGCTTGAAGGCAGAGTTTTT	for	0
C230_DHSD	TTAAAGGCTTGAAGGCAGAGTTTTT	rev	0
C230_DHSD	TTATTTCTCTGGGTACCAACAAGCT	for	0
C230_DHSD	TTATTTCTCTGGGTACCAACAAGCT	rev	0
C230_DHSD	TGACTGTATTTCTACCCACCAAATA	for	0
C230_DHSD	TGACTGTATTTCTACCCACCAAATA	rev	0
C230_DHSD	AATGACTGTTTGGCATGACCCAACT	for	0
C230_DHSD	AATGACTGTTTGGCATGACCCAACT	rev	0
C230_DHSD	TGCAAATAAAAGGGATTCTCACAGA	for	0
C230_DHSD	TGCAAATAAAAGGGATTCTCACAGA	rev	0
C230_DHSD	GAGGTTGACTTTTGGGTTTTGGAGC	for	0
C230_DHSD	GAGGTTGACTTTTGGGTTTTGGAGC	rev	0
C230_DHSD	ATAAGTCAGTTATCCAAAGATGATC	for	0
C230_DHSD	ATAAGTCAGTTATCCAAAGATGATC	rev	0
C230_DHSD	TAGTATTTCCACGTCAGCAGTCTTA	for	0
C230_DHSD	TAGTATTTCCACGTCAGCAGTCTTA	rev	0
C230_DHSD	ACCATTGTTAAGTTTTCACTATTAT	for	21
C230_DHSD	ACCATTGTTAAGTTTTCACTATTAT	rev	0
C230_DHSD	CAAATACTCATACGAATAAAATCCC	for	0
C230_DHSD	CAAATACTCATACGAATAAAATCCC	rev	0
C230_DHSD	AAATAAAAGAATCAAATTGGAATAC	for	0
C230_DHSD	AAATAAAAGAATCAAATTGGAATAC	rev	0
C230_DHSD	TTGGAATACCTTATCTTCAGTATGT	for	0
C230_DHSD	TTGGAATACCTTATCTTCAGTATGT	rev	0
C230_DHSD	TGGCCCTGATATCCATATCATTCCT	for	0
C230_DHSD	TGGCCCTGATATCCATATCATTCCT	rev	0
C230_DHSD	GATTTCTCTACTATTAGTTAGCCCT	for	8
C230_DHSD	GATTTCTCTACTATTAGTTAGCCCT	rev	0
C230_DHSD	ATCCACATCCTGTCCCTGTGACTTT	for	0
C230_DHSD	ATCCACATCCTGTCCCTGTGACTTT	rev	0
C230_DHSD	TGTATTTACATAAATTCTTTTCAGA	for	14
C230_DHSD	TGTATTTACATAAATTCTTTTCAGA	rev	0
C230_DHSD	AAGGTGAAGGTGTTTGTTCTAGATC	for	0
C230_DHSD	AAGGTGAAGGTGTTTGTTCTAGATC	rev	0
C230_DHSD	AGCACAGTGGAGTTACCATATCAAA	for	0
C230_DHSD	AGCACAGTGGAGTTACCATATCAAA	rev	0
C230_DHSD	TTGTATATTTGTATTGAATTAACAT	for	0
C230_DHSD	TTGTATATTTGTATTGAATTAACAT	rev	0
C230_DHSD	AAAATGTTCACATGGGGTAAGATAC	for	0
C230_DHSD	AAAATGTTCACATGGGGTAAGATAC	rev	0
C230_DHSD	ACTGAATAGGACTATGTGTGAATCT	for	0
C230_DHSD	ACTGAATAGGACTATGTGTGAATCT	rev	0
C230_DHSD	CCAGCTTGTCTGTTTGGTGGAGGAT	for	0
C230_DHSD	CCAGCTTGTCTGTTTGGTGGAGGAT	rev	0
C230_DHSD	AATGCAATTCAGGGGCTCCAAGGAG	for	0
C230_DHSD	AATGCAATTCAGGGGCTCCAAGGAG	rev	0
C230_DHSD	TGGCCTCCTCCTGCTGCCACGCTTG	for	0
C230_DHSD	TGGCCTCCTCCTGCTGCCACGCTTG	rev	0
C230_DHSD	AGAACTTGAGTGCGCGCGAAGGGGG	for	0
C230_DHSD	AGAACTTGAGTGCGCGCGAAGGGGG	rev	0
C230_DHSD	CTGTCCGCTCCCTACTTGGCCCGGC	for	0
C230_DHSD	CTGTCCGCTCCCTACTTGGCCCGGC	rev	0
C230_DHSD	CCAGCCGCTGCAAACACGCACCCCT	for	4
C230_DHSD	CCAGCCGCTGCAAACACGCACCCCT	rev	0
C230_DHSD	AGGCAGAATCGTCGGCAGCAGCTTT	for	0
C230_DHSD	AGGCAGAATCGTCGGCAGCAGCTTT	rev	0
C230_DHSD	GCACCAGAGTTTCAGCCATGGAATT	for	0
C230_DHSD	GCACCAGAGTTTCAGCCATGGAATT	rev	0
C230_DHSD	GAATTGAAGATATGGATGCATTCGA	for	0
C230_DHSD	GAATTGAAGATATGGATGCATTCGA	rev	0
C230_DHSD	TTCTAGAAATTCACCTTTCTAGAAA	for	0
C230_DHSD	TTCTAGAAATTCACCTTTCTAGAAA	rev	0
C230_DHSD	TGACAATGAACCTCCGCCTGTCATT	for	0
C230_DHSD	TGACAATGAACCTCCGCCTGTCATT	rev	11
C230_DHSD	TGCTTCACCAGCTGCACCAAATAAA	for	0
C230_DHSD	TGCTTCACCAGCTGCACCAAATAAA	rev	10
C230_DHSD	ATAAAGAAGATATCCCACCTTCTGC	for	0
C230_DHSD	ATAAAGAAGATATCCCACCTTCTGC	rev	10
C230_DHSD	TGCCAATTCCACCACTTTGTACAGG	for	0
C230_DHSD	TGCCAATTCCACCACTTTGTACAGG	rev	0
C230_DHSD	GTCCAAGATGACGGATGAGGAGATC	for	0
C230_DHSD	GTCCAAGATGACGGATGAGGAGATC	rev	2
C230_DHSD	GATGGCACCTGAAGTGGTAACTCGA	for	0
C230_DHSD	GATGGCACCTGAAGTGGTAACTCGA	rev	18
C230_DHSD	GCTCCAGAATCCTGAGAGACTGTCA	for	0
C230_DHSD	GCTCCAGAATCCTGAGAGACTGTCA	rev	12
C230_DHSD	TCACGGTCTCCAGGATGAGTAAGAC	for	0
C230_DHSD	TCACGGTCTCCAGGATGAGTAAGAC	rev	44
C230_DHSD	CCTCTTTCAAAATCCCTTACCCAAC	for	0
C230_DHSD	CCTCTTTCAAAATCCCTTACCCAAC	rev	31
C230_DHSD	GATATCCTGATGAGAGAAACCTTAC	for	0
C230_DHSD	GATATCCTGATGAGAGAAACCTTAC	rev	0
C230_DHSD	GTAAATAAGCAAAGATAATAGTGAA	for	0
C230_DHSD	GTAAATAAGCAAAGATAATAGTGAA	rev	4
C230_DHSD	ACACATAAGAATTTTTTAAAGAGCT	for	0
C230_DHSD	ACACATAAGAATTTTTTAAAGAGCT	rev	62
C230_DHSD	AGTTCACCAAAAAATTTAATTTTGA	for	0
C230_DHSD	AGTTCACCAAAAAATTTAATTTTGA	rev	0
C230_DHSD	CATCCTTTCCTTGAAGTGAAAGCAC	for	0
C230_DHSD	CATCCTTTCCTTGAAGTGAAAGCAC	rev	35
C230_DHSD	TAGAAGATTTGGGAGGGGTTTACTC	for	0
C230_DHSD	TAGAAGATTTGGGAGGGGTTTACTC	rev	0
C230_DHSD	GCATGTTGTAAAGGCCTTTATTATT	for	0
C230_DHSD	GCATGTTGTAAAGGCCTTTATTATT	rev	0
C230_DHSD	GTTCTTGTTGTTCCTGTTGTTGTTA	for	0
C230_DHSD	GTTCTTGTTGTTCCTGTTGTTGTTA	rev	0
C230_DHSD	CTCCAGATGGTTAGTAGTTTATTCC	for	0
C230_DHSD	CTCCAGATGGTTAGTAGTTTATTCC	rev	7
C230_DHSD	ACATTTTTGAATGTCAATTCAAAAA	for	0
C230_DHSD	ACATTTTTGAATGTCAATTCAAAAA	rev	26
C230_DHSD	AGCACAGTAAAGTTTATTTATTTAA	for	0
C230_DHSD	AGCACAGTAAAGTTTATTTATTTAA	rev	5
C230_DHSD	TATCCCTCCCCTATGAAGCACATTC	for	0
C230_DHSD	TATCCCTCCCCTATGAAGCACATTC	rev	29
C230_DHSD	AAAAGAAGTGTGAATATGGATAAAG	for	0
C230_DHSD	AAAAGAAGTGTGAATATGGATAAAG	rev	14
C230_DHSD	TTGCCTTAGATTGGAGGGCTGACAA	for	0
C230_DHSD	TTGCCTTAGATTGGAGGGCTGACAA	rev	0
C230_DHSD	TTTTTCAATAACTATAGACAAATCC	for	0
C230_DHSD	TTTTTCAATAACTATAGACAAATCC	rev	29
C230_DHSD	ATTCAGTTCCAGGCCAGTACTAAGC	for	0
C230_DHSD	ATTCAGTTCCAGGCCAGTACTAAGC	rev	6
C230_DHSD	ATGGGCCTGGGATTTGGAATAACTT	for	0
C230_DHSD	ATGGGCCTGGGATTTGGAATAACTT	rev	25
C230_DHSD	TTCTGGTTTTTGACTTTCAGTTTTA	for	0
C230_DHSD	TTCTGGTTTTTGACTTTCAGTTTTA	rev	40
C230_DHSD	AACTCTGTGACCGCGAGCAAATCAC	for	0
C230_DHSD	AACTCTGTGACCGCGAGCAAATCAC	rev	66
C230_DHSD	TACAATAGAAAAATTCAAGTAAATA	for	0
C230_DHSD	TACAATAGAAAAATTCAAGTAAATA	rev	40
C230_DHSD	CCTATGAGGCAGTTATGGGTCTTAG	for	0
C230_DHSD	CCTATGAGGCAGTTATGGGTCTTAG	rev	42
C230_DHSD	AAGTAAAAATGGCGCAGGATGGCAG	for	0
C230_DHSD	AAGTAAAAATGGCGCAGGATGGCAG	rev	36
C230_DHSD	AAAACATTTCTCGTGGAAATTCCCA	for	0
C230_DHSD	AAAACATTTCTCGTGGAAATTCCCA	rev	25
C230_DHSD	AGTGTGAAATTCAAGTTCAATGTGT	for	0
C230_DHSD	AGTGTGAAATTCAAGTTCAATGTGT	rev	32
C230_DHSD	TGTGTGTGCTTGTGTGTGGTGTGCT	for	0
C230_DHSD	TGTGTGTGCTTGTGTGTGGTGTGCT	rev	16
C230_DHSD	ATGTCTACTGGGGTTGAACTCATAA	for	0
C230_DHSD	ATGTCTACTGGGGTTGAACTCATAA	rev	107
C230_DHSD	GGATCTCCATTTTCACCGTTTATCG	for	0
C230_DHSD	GGATCTCCATTTTCACCGTTTATCG	rev	52
C230_DHSD	TTCTTTTGTAGATTTGCTGATGGTA	for	0
C230_DHSD	TTCTTTTGTAGATTTGCTGATGGTA	rev	17
C230_DHSD	TCATTTCTGATATTGTTATTTTAAA	for	0
C230_DHSD	TCATTTCTGATATTGTTATTTTAAA	rev	131
C230_DHSD	GGCAAAGGCACTATAAAAGTTACAA	for	1
C230_DHSD	GGCAAAGGCACTATAAAAGTTACAA	rev	0
C230_DHSD	CCAGATGGGATTGTCACCTCCCCTG	for	0
C230_DHSD	CCAGATGGGATTGTCACCTCCCCTG	rev	0
C230_DHSD	AGAAAACATTAATAAATGTGGAATT	for	0
C230_DHSD	AGAAAACATTAATAAATGTGGAATT	rev	0
C230_DHSD	ATTTCAGTAATCGTGGGGTCTTAGT	for	0
C230_DHSD	ATTTCAGTAATCGTGGGGTCTTAGT	rev	0
C230_DHSD	TCAGGATTCTCTGATGATGACTACT	for	0
C230_DHSD	TCAGGATTCTCTGATGATGACTACT	rev	0
C230_DHSD	ATGGCCATCCTCGGGCACAGTGAAA	for	0
C230_DHSD	ATGGCCATCCTCGGGCACAGTGAAA	rev	0
C230_DHSD	ATTCACATTGCGGCAGACATTCAGT	for	0
C230_DHSD	ATTCACATTGCGGCAGACATTCAGT	rev	0
C230_DHSD	GTCAGGAAAAAATCCAGAGTGCTTG	for	0
C230_DHSD	GTCAGGAAAAAATCCAGAGTGCTTG	rev	0
C230_DHSD	TGTACCTACAGACTCACTATTACAC	for	0
C230_DHSD	TGTACCTACAGACTCACTATTACAC	rev	0
C230_DHSD	ACAAAACTGGGAGAAAATGGGGCCA	for	0
C230_DHSD	ACAAAACTGGGAGAAAATGGGGCCA	rev	0
C230_DHSD	GCTCATTTAAAATGTCTTTTATTTC	for	0
C230_DHSD	GCTCATTTAAAATGTCTTTTATTTC	rev	0
C230_DHSD	TCTTTAAGCCAAGCCAGAGCCAGGC	for	0
C230_DHSD	TCTTTAAGCCAAGCCAGAGCCAGGC	rev	0
C230_DHSD	GCTATCCTGGCACACATAGCACAAC	for	0
C230_DHSD	GCTATCCTGGCACACATAGCACAAC	rev	0
C230_DHSD	TTTCCTCAAAATGTCAATGGTATGT	for	0
C230_DHSD	TTTCCTCAAAATGTCAATGGTATGT	rev	0
C230_DHSD	AACTCCAATGCTGGCAACAAAAGTG	for	0
C230_DHSD	AACTCCAATGCTGGCAACAAAAGTG	rev	0
C230_DHSD	GTGTGCCAGATTTAGTTGCACACAC	for	0
C230_DHSD	GTGTGCCAGATTTAGTTGCACACAC	rev	0
C230_DHSD	AAAGGCAATGACTCACCTACTCTTC	for	0
C230_DHSD	AAAGGCAATGACTCACCTACTCTTC	rev	0
C230_DHSD	CTTTCAGAGAAAGCGCAAGGAGCTC	for	0
C230_DHSD	CTTTCAGAGAAAGCGCAAGGAGCTC	rev	0
C230_DHSD	GCATACATGTTTGTAAAACAAACAG	for	0
C230_DHSD	GCATACATGTTTGTAAAACAAACAG	rev	0
C230_DHSD	ATACCTACTGTTTTGAGTATTGTTT	for	0
C230_DHSD	ATACCTACTGTTTTGAGTATTGTTT	rev	0
C230_DHSD	AATATCAAATAACTTGTAACATAAG	for	0
C230_DHSD	AATATCAAATAACTTGTAACATAAG	rev	0
C230_DHSD	CAACTCATAATCCAGTTTGTACTAT	for	0
C230_DHSD	CAACTCATAATCCAGTTTGTACTAT	rev	0
C230_DHSD	TTTATTCCTTAGCCAGTGACTATGA	for	0
C230_DHSD	TTTATTCCTTAGCCAGTGACTATGA	rev	0
C230_DHSD	GATACCCATCCAATGTACGCTTCTG	for	0
C230_DHSD	GATACCCATCCAATGTACGCTTCTG	rev	0
C230_DHSD	TGAGTTACAGTTCCAAGATCCAGTC	for	0
C230_DHSD	TGAGTTACAGTTCCAAGATCCAGTC	rev	0
C230_DHSD	TATTGTTCTTTGTGAATCAACACTA	for	0
C230_DHSD	TATTGTTCTTTGTGAATCAACACTA	rev	0
C230_DHSD	CCTTTGATTCTTCATTTAAAACACA	for	0
C230_DHSD	CCTTTGATTCTTCATTTAAAACACA	rev	0
C230_DHSD	ATCAATGTATCTTGGCACCACCTGG	for	0
C230_DHSD	ATCAATGTATCTTGGCACCACCTGG	rev	0
C230_DHSD	GACTATATCACTGTATCTTATTATA	for	0
C230_DHSD	GACTATATCACTGTATCTTATTATA	rev	0
C230_DHSD	TGAATGGGTATGGAAAGACTGTAGT	for	0
C230_DHSD	TGAATGGGTATGGAAAGACTGTAGT	rev	0
C230_DHSD	TTCAATAAACAGGTCAAAAGCCTCC	for	0
C230_DHSD	TTCAATAAACAGGTCAAAAGCCTCC	rev	0
C230_DHSD	AAGCCTCCCTCCTCCATTGCAGCCT	for	0
C230_DHSD	AAGCCTCCCTCCTCCATTGCAGCCT	rev	0
C230_DHSD	CTCAATGTCTAAAAGGATATTGGCT	for	0
C230_DHSD	CTCAATGTCTAAAAGGATATTGGCT	rev	0
C230_DHSD	GGCTTCATTAATATGAGGTTATCTT	for	0
C230_DHSD	GGCTTCATTAATATGAGGTTATCTT	rev	0
C230_DHSD	AAGAAAGAAAGTGGGAAGAAAAATG	for	0
C230_DHSD	AAGAAAGAAAGTGGGAAGAAAAATG	rev	0
C230_DHSD	ATGGAGAACAGAGCTTGAGAGCCAA	for	17
C230_DHSD	ATGGAGAACAGAGCTTGAGAGCCAA	rev	0
C230_DHSD	ACTAAGAGTGTGTTAAGCATTGCCT	for	13
C230_DHSD	ACTAAGAGTGTGTTAAGCATTGCCT	rev	0
C230_DHSD	CCCCTGAGTATCTGTCGCACATCTC	for	2
C230_DHSD	CCCCTGAGTATCTGTCGCACATCTC	rev	0
C230_DHSD	CCTTTTGGGTTATTTGCTCCTTGCT	for	0
C230_DHSD	CCTTTTGGGTTATTTGCTCCTTGCT	rev	0
C230_DHSD	TAATGGCACAAAAAGGTGACCAAAA	for	0
C230_DHSD	TAATGGCACAAAAAGGTGACCAAAA	rev	0
C230_DHSD	GGTACACGTCATAAGGGGTTGTTGA	for	0
C230_DHSD	GGTACACGTCATAAGGGGTTGTTGA	rev	0
C230_DHSD	AAAGTTACTGGAAAAATGGGCAATG	for	0
C230_DHSD	AAAGTTACTGGAAAAATGGGCAATG	rev	0
C230_DHSD	TAGATAATTTTTTACTTAAATTAAC	for	0
C230_DHSD	TAGATAATTTTTTACTTAAATTAAC	rev	0
C230_DHSD	TAGCGTTAAAAGTTTAAACAAATTG	for	0
C230_DHSD	TAGCGTTAAAAGTTTAAACAAATTG	rev	0
C230_DHSD	TGTTTTTGCTACCGAATGAGAGACT	for	0
C230_DHSD	TGTTTTTGCTACCGAATGAGAGACT	rev	0
C230_DHSD	ATTCTTGCTCCAGGTGGTCATGTTT	for	0
C230_DHSD	ATTCTTGCTCCAGGTGGTCATGTTT	rev	0
C230_DHSD	ACTAGGTCACTATACAGCCTTTACC	for	0
C230_DHSD	ACTAGGTCACTATACAGCCTTTACC	rev	0
C230_DHSD	TGTGCACCCATATGAGCTCCAAAGT	for	0
C230_DHSD	TGTGCACCCATATGAGCTCCAAAGT	rev	0
C230_DHSD	TCATTGGGGACCCATGGGTGTGTGA	for	11
C230_DHSD	TCATTGGGGACCCATGGGTGTGTGA	rev	0
C230_DHSD	TACCCACTTTACAATTCCTTGGTCA	for	0
C230_DHSD	TACCCACTTTACAATTCCTTGGTCA	rev	0
C230_DHSD	GCTGATAAGGGACAAAGTAGTCATT	for	0
C230_DHSD	GCTGATAAGGGACAAAGTAGTCATT	rev	0
C230_DHSD	AGGACAATACTCACTAGTTGGGGGA	for	0
C230_DHSD	AGGACAATACTCACTAGTTGGGGGA	rev	0
C230_DHSD	GCAACATATTCTTTGTGTGTGTGTG	for	0
C230_DHSD	GCAACATATTCTTTGTGTGTGTGTG	rev	0
C230_DHSD	AGCACAAAGAAAAACAGAAAGGACA	for	0
C230_DHSD	AGCACAAAGAAAAACAGAAAGGACA	rev	0
C230_DHSD	CATCCCCCTTCTGCTGAACCAAAAG	for	0
C230_DHSD	CATCCCCCTTCTGCTGAACCAAAAG	rev	0
C230_DHSD	TAGGCGTGCTTGCGCATGCGCGCGC	for	0
C230_DHSD	TAGGCGTGCTTGCGCATGCGCGCGC	rev	0
C230_DHSD	TATTTCAAGTGATCAATCCGTAATA	for	0
C230_DHSD	TATTTCAAGTGATCAATCCGTAATA	rev	0
C230_DHSD	AATAAAGAGAAGTCCTTCCTAATGT	for	0
C230_DHSD	AATAAAGAGAAGTCCTTCCTAATGT	rev	0
C230_DHSD	CCTTCCTAATGTTAAAGTCAAGTGA	for	0
C230_DHSD	CCTTCCTAATGTTAAAGTCAAGTGA	rev	0
C230_DHSD	TACAGTATTCTTCTGCATTTTTTTG	for	0
C230_DHSD	TACAGTATTCTTCTGCATTTTTTTG	rev	0
C230_DHSD	ATAAAAAAGGAGCCTGAAGAGTTTT	for	0
C230_DHSD	ATAAAAAAGGAGCCTGAAGAGTTTT	rev	0
C230_DHSD	GCCAGCTGCGGCAGATGGATTCCCT	for	0
C230_DHSD	GCCAGCTGCGGCAGATGGATTCCCT	rev	0
C230_DHSD	GTTAATGTTGTCAGACAAGGATCGG	for	0
C230_DHSD	GTTAATGTTGTCAGACAAGGATCGG	rev	0
C230_DHSD	AATCGCCAGCCGTACTCATTCTGTG	for	0
C230_DHSD	AATCGCCAGCCGTACTCATTCTGTG	rev	0
C230_DHSD	GCTGGGAATCTGCCAGGAGCATTAC	for	0
C230_DHSD	GCTGGGAATCTGCCAGGAGCATTAC	rev	0
C230_DHSD	AACCTTAGAGGACACTGACAAATTC	for	0
C230_DHSD	AACCTTAGAGGACACTGACAAATTC	rev	0
C230_DHSD	ACTGAATGCTGAGCCTGAGATACCC	for	0
C230_DHSD	ACTGAATGCTGAGCCTGAGATACCC	rev	0
C230_DHSD	TGAAGAGCTAGGTGAGCCGTAGATA	for	0
C230_DHSD	TGAAGAGCTAGGTGAGCCGTAGATA	rev	14
C230_DHSD	AGAACGCGACCAATACATTCACAGA	for	0
C230_DHSD	AGAACGCGACCAATACATTCACAGA	rev	0
C230_DHSD	TCGGCTCAAACATGTCATCTCACCC	for	0
C230_DHSD	TCGGCTCAAACATGTCATCTCACCC	rev	0
C230_DHSD	TAAAGTCAGGATTATGCTGAGACTT	for	0
C230_DHSD	TAAAGTCAGGATTATGCTGAGACTT	rev	0
C230_DHSD	TTGGCTGTGCTTGTGGGACCTCTAA	for	0
C230_DHSD	TTGGCTGTGCTTGTGGGACCTCTAA	rev	0
C230_DHSD	TTCTTTTAACGGAATATGGGGAAAT	for	0
C230_DHSD	TTCTTTTAACGGAATATGGGGAAAT	rev	0
C230_DHSD	AGGCTTTAATTTATTACCTTAGCCC	for	0
C230_DHSD	AGGCTTTAATTTATTACCTTAGCCC	rev	0
C230_DHSD	GACTGTGACTTTGACTGAAGACTGC	for	0
C230_DHSD	GACTGTGACTTTGACTGAAGACTGC	rev	0
C230_DHSD	ACACACAAATAAGCTGCCCCTTGTA	for	0
C230_DHSD	ACACACAAATAAGCTGCCCCTTGTA	rev	0
C230_DHSD	TGTGAAATTCACGGCACCTGTGCCA	for	0
C230_DHSD	TGTGAAATTCACGGCACCTGTGCCA	rev	0
C230_DHSD	ATTCCCAAGAGCGTTCTACTTTTAT	for	0
C230_DHSD	ATTCCCAAGAGCGTTCTACTTTTAT	rev	16
C230_DHSD	ATTGGTAGGTTAGGTTGTGTCTATA	for	0
C230_DHSD	ATTGGTAGGTTAGGTTGTGTCTATA	rev	0
C230_DHSD	TACTTAGACTCCATGGACTTTTAAA	for	0
C230_DHSD	TACTTAGACTCCATGGACTTTTAAA	rev	0
C230_DHSD	TGCTTACACTTTGAACAACAGTGAA	for	0
C230_DHSD	TGCTTACACTTTGAACAACAGTGAA	rev	0
C230_DHSD	CAAGCTCCTTCGTGCCTTGCTGAAG	for	0
C230_DHSD	CAAGCTCCTTCGTGCCTTGCTGAAG	rev	0
C230_DHSD	CTAATTTATGATGGTGTTGCTCACC	for	0
C230_DHSD	CTAATTTATGATGGTGTTGCTCACC	rev	0
C230_DHSD	GCACACAGCAGAAATTACACCAAAA	for	0
C230_DHSD	GCACACAGCAGAAATTACACCAAAA	rev	0
C230_DHSD	AAATGGAAATGCGTTTAAGCAGATG	for	0
C230_DHSD	AAATGGAAATGCGTTTAAGCAGATG	rev	0
C230_DHSD	AGTATATTATTTCCTCAAAATGTAT	for	0
C230_DHSD	AGTATATTATTTCCTCAAAATGTAT	rev	0
C230_DHSD	CCTCAATTTATGTATTATCTGGGAT	for	0
C230_DHSD	CCTCAATTTATGTATTATCTGGGAT	rev	0
C230_DHSD	ATTTAGCCTACTACAAACACCACCC	for	0
C230_DHSD	ATTTAGCCTACTACAAACACCACCC	rev	0
C230_DHSD	GTTATGGATTATATATTGAGCAACA	for	0
C230_DHSD	GTTATGGATTATATATTGAGCAACA	rev	0
C230_DHSD	TTGATGCCAAATTCAAAATATTGGA	for	0
C230_DHSD	TTGATGCCAAATTCAAAATATTGGA	rev	0
C230_DHSD	TGCTTGGTAGTGCTGGGGAAGGAGG	for	0
C230_DHSD	TGCTTGGTAGTGCTGGGGAAGGAGG	rev	0
C230_DHSD	CAGCGTGCCGCACGCCATGGACTTC	for	0
C230_DHSD	CAGCGTGCCGCACGCCATGGACTTC	rev	0
C230_DHSD	ACAAGCTCCTCCCTTGGTTCCCACC	for	0
C230_DHSD	ACAAGCTCCTCCCTTGGTTCCCACC	rev	0
C230_DHSD	CCTTTGGGAGCCAGAAGCAGGTGTA	for	0
C230_DHSD	CCTTTGGGAGCCAGAAGCAGGTGTA	rev	0
C230_DHSD	CCAAAACAAAACTCCAAAACAAGAA	for	0
C230_DHSD	CCAAAACAAAACTCCAAAACAAGAA	rev	2
C230_DHSD	ATATTTGTTCCTGTAAAATAGACAA	for	0
C230_DHSD	ATATTTGTTCCTGTAAAATAGACAA	rev	11
C230_DHSD	AGACAAGGGCTGGGGAAATTGTTTA	for	0
C230_DHSD	AGACAAGGGCTGGGGAAATTGTTTA	rev	11
C230_DHSD	CATTATTTATCGTTATCCTGGAAAG	for	0
C230_DHSD	CATTATTTATCGTTATCCTGGAAAG	rev	0
C230_DHSD	TAGAAGGCAGTAGTGATCAGAAGAG	for	0
C230_DHSD	TAGAAGGCAGTAGTGATCAGAAGAG	rev	0
C230_DHSD	TGAAGAGGCTGCCGCCTGTTCCAGT	for	0
C230_DHSD	TGAAGAGGCTGCCGCCTGTTCCAGT	rev	0
C230_DHSD	TGTTCCAGTGCTGCAAGTACACCAG	for	0
C230_DHSD	TGTTCCAGTGCTGCAAGTACACCAG	rev	0
C230_DHSD	GGTTATCCAACTATAACTGGAGGCT	for	0
C230_DHSD	GGTTATCCAACTATAACTGGAGGCT	rev	10
C230_DHSD	GAAAGAGATTTATATGACCATGGCT	for	0
C230_DHSD	GAAAGAGATTTATATGACCATGGCT	rev	0
C230_DHSD	TCCTAAAGTTGGGTTTTGCTCTGGC	for	0
C230_DHSD	TCCTAAAGTTGGGTTTTGCTCTGGC	rev	0
C230_DHSD	GGCTATAACTCATGCAAACCACCTT	for	0
C230_DHSD	GGCTATAACTCATGCAAACCACCTT	rev	0
C230_DHSD	TTCTGTGCCTCAAGACACAGTTACC	for	0
C230_DHSD	TTCTGTGCCTCAAGACACAGTTACC	rev	0
C230_DHSD	GCAGTTTCTTGGGCAAGCCATGTTC	for	0
C230_DHSD	GCAGTTTCTTGGGCAAGCCATGTTC	rev	0
C230_DHSD	ACAGTGATGTGGTGAGAGAGGATGG	for	0
C230_DHSD	ACAGTGATGTGGTGAGAGAGGATGG	rev	0
C230_DHSD	AGTTCATTGGAGCCAGCTTCCTGGT	for	0
C230_DHSD	AGTTCATTGGAGCCAGCTTCCTGGT	rev	0
C230_DHSD	GCTTCCTGGTAGCCAGCATGTTAAA	for	0
C230_DHSD	GCTTCCTGGTAGCCAGCATGTTAAA	rev	0
C230_DHSD	ATTTTCCTATACTATACATCTTAAT	for	0
C230_DHSD	ATTTTCCTATACTATACATCTTAAT	rev	15
C230_DHSD	AAACCACAAGCTGACAATTCTTTGG	for	0
C230_DHSD	AAACCACAAGCTGACAATTCTTTGG	rev	0
C230_DHSD	GGACTGCTGACCGTAGCCCTCAGCT	for	0
C230_DHSD	GGACTGCTGACCGTAGCCCTCAGCT	rev	0
C230_DHSD	CAGGAATCTATGCGGCAGCTATGGT	for	0
C230_DHSD	CAGGAATCTATGCGGCAGCTATGGT	rev	0
C230_DHSD	TACGTCCTCTGACGAGTCCAAAAGT	for	0
C230_DHSD	TACGTCCTCTGACGAGTCCAAAAGT	rev	0
C230_DHSD	CAAGGTTCATCTGACTTTGAGAACA	for	19
C230_DHSD	CAAGGTTCATCTGACTTTGAGAACA	rev	0
C230_DHSD	ACAGGCCTCTGCCTTCCCTTTCTCC	for	19
C230_DHSD	ACAGGCCTCTGCCTTCCCTTTCTCC	rev	0
C230_DHSD	TCCTGCCACATACAATGCTGCTGTG	for	0
C230_DHSD	TCCTGCCACATACAATGCTGCTGTG	rev	0
C230_DHSD	GGTTCTGATGAGCGGTGCACCGTGA	for	0
C230_DHSD	GGTTCTGATGAGCGGTGCACCGTGA	rev	0
C230_DHSD	ACTCTTAGACTTGGCCCGAGCCCCA	for	0
C230_DHSD	ACTCTTAGACTTGGCCCGAGCCCCA	rev	0
C230_DHSD	TGGATGTTTCCTGTTTCCCAAGAGG	for	7
C230_DHSD	TGGATGTTTCCTGTTTCCCAAGAGG	rev	0
C230_DHSD	GTTGAAAGGAGGTGGTAAGGTGCCA	for	0
C230_DHSD	GTTGAAAGGAGGTGGTAAGGTGCCA	rev	0
C230_DHSD	AGACCAGAAGAGCGACTGAAGGGTT	for	25
C230_DHSD	AGACCAGAAGAGCGACTGAAGGGTT	rev	0
C230_DHSD	TGAGAGAATATAACATGTGCAACTA	for	0
C230_DHSD	TGAGAGAATATAACATGTGCAACTA	rev	0
C230_DHSD	AGTTGTGGTTTCCGGGGCAAAGAGC	for	0
C230_DHSD	AGTTGTGGTTTCCGGGGCAAAGAGC	rev	0
C230_DHSD	ACTTACAGTAGTGAAGTTAATTTTG	for	0
C230_DHSD	ACTTACAGTAGTGAAGTTAATTTTG	rev	0
C230_DHSD	TTTCTTCTATACTAGACCGTTTGGG	for	0
C230_DHSD	TTTCTTCTATACTAGACCGTTTGGG	rev	0
C230_DHSD	ATAGGATGCTGTGTGGCAGATGAAC	for	0
C230_DHSD	ATAGGATGCTGTGTGGCAGATGAAC	rev	0
C230_DHSD	GCAGATGAACTTAATAAAGGGTTTC	for	0
C230_DHSD	GCAGATGAACTTAATAAAGGGTTTC	rev	0
C230_DHSD	TGTGCCTGTGTGAGGAGAGCTTCCT	for	0
C230_DHSD	TGTGCCTGTGTGAGGAGAGCTTCCT	rev	0
C230_DHSD	TCCTGCCCAGGGGCTAGCCTAGACC	for	0
C230_DHSD	TCCTGCCCAGGGGCTAGCCTAGACC	rev	0
C230_DHSD	CTGGTGGTGATTATAATAGGAATAG	for	0
C230_DHSD	CTGGTGGTGATTATAATAGGAATAG	rev	0
C230_DHSD	TGTGGTACCGCTAGACTAAGTCTGT	for	0
C230_DHSD	TGTGGTACCGCTAGACTAAGTCTGT	rev	0
C230_DHSD	AGCTGCACCTCCTGCCGAGGAAGAT	for	0
C230_DHSD	AGCTGCACCTCCTGCCGAGGAAGAT	rev	0
C230_DHSD	TCAATCCTTTCAGTAAGAGAAGACG	for	0
C230_DHSD	TCAATCCTTTCAGTAAGAGAAGACG	rev	0
C230_DHSD	AATCCTTGACACGGATGAAACTATG	for	0
C230_DHSD	AATCCTTGACACGGATGAAACTATG	rev	0
C230_DHSD	CATAGTTGCATTTTTAAAAACTTTT	for	0
C230_DHSD	CATAGTTGCATTTTTAAAAACTTTT	rev	0
C230_DHSD	TTTAGATTAGGTAAACCTTGATTTT	for	0
C230_DHSD	TTTAGATTAGGTAAACCTTGATTTT	rev	0
C230_DHSD	TCATGATAAGACAGAATAATAGCAA	for	0
C230_DHSD	TCATGATAAGACAGAATAATAGCAA	rev	0
C230_DHSD	AGACCGGATGAACTCTACCAATACT	for	0
C230_DHSD	AGACCGGATGAACTCTACCAATACT	rev	0
C230_DHSD	TACTCATAGCAGCGTCACTGCTCTG	for	0
C230_DHSD	TACTCATAGCAGCGTCACTGCTCTG	rev	0
C230_DHSD	GCTCTGTGAGAATGAGAAATTCCAA	for	0
C230_DHSD	GCTCTGTGAGAATGAGAAATTCCAA	rev	0
C230_DHSD	TCCCCAGCATGGCAGTACAGTACTT	for	0
C230_DHSD	TCCCCAGCATGGCAGTACAGTACTT	rev	0
C230_DHSD	TTCTCATGGACAGTACAACATCGGC	for	0
C230_DHSD	TTCTCATGGACAGTACAACATCGGC	rev	0
C230_DHSD	GGGTCAAGATACCGAAGGAAAGACT	for	0
C230_DHSD	GGGTCAAGATACCGAAGGAAAGACT	rev	0
C230_DHSD	TTTTTTGCAATATTGTCCTCTGATG	for	0
C230_DHSD	TTTTTTGCAATATTGTCCTCTGATG	rev	0
C230_DHSD	TCAATGGAAAACCAAGCGCTTATGT	for	0
C230_DHSD	TCAATGGAAAACCAAGCGCTTATGT	rev	0
C230_DHSD	AGGGGAAGTGGATAGTACACATCTT	for	0
C230_DHSD	AGGGGAAGTGGATAGTACACATCTT	rev	0
C230_DHSD	GTACACATCTTCGTGTATGTAAATG	for	0
C230_DHSD	GTACACATCTTCGTGTATGTAAATG	rev	0
C230_DHSD	TCTGAAGCACCCCCACACTGAAACA	for	0
C230_DHSD	TCTGAAGCACCCCCACACTGAAACA	rev	0
C230_DHSD	TACTTCCATGGATAGGCAGTATGGT	for	0
C230_DHSD	TACTTCCATGGATAGGCAGTATGGT	rev	0
C230_DHSD	AAATTGAATCGTATTTTCCCAGTAT	for	0
C230_DHSD	AAATTGAATCGTATTTTCCCAGTAT	rev	0
C230_DHSD	GTAGGTGATGCATTGAACAGGAACC	for	0
C230_DHSD	GTAGGTGATGCATTGAACAGGAACC	rev	0
C230_DHSD	GATAGGGTATAATTTTTTGTCAAAA	for	0
C230_DHSD	GATAGGGTATAATTTTTTGTCAAAA	rev	0
C230_DHSD	AGGTCACCAGTCTACTATAGATTCT	for	0
C230_DHSD	AGGTCACCAGTCTACTATAGATTCT	rev	0
C230_DHSD	GAGCAATTTACCCGAGAAAGAGCAA	for	0
C230_DHSD	GAGCAATTTACCCGAGAAAGAGCAA	rev	0
C230_DHSD	ATAGAGAGTAGATAGTAATCCAAGC	for	0
C230_DHSD	ATAGAGAGTAGATAGTAATCCAAGC	rev	0
C230_DHSD	ATCAGAAAAAGAAGATGCTGCAAGT	for	0
C230_DHSD	ATCAGAAAAAGAAGATGCTGCAAGT	rev	0
C230_DHSD	CGTGCACTTAAGAACTGTTAAGATG	for	0
C230_DHSD	CGTGCACTTAAGAACTGTTAAGATG	rev	0
C230_DHSD	TATTTCAAGACGGGGACTGTTGTAT	for	0
C230_DHSD	TATTTCAAGACGGGGACTGTTGTAT	rev	0
C230_DHSD	AATCTTAGCAATCAGAAAACCCTTA	for	0
C230_DHSD	AATCTTAGCAATCAGAAAACCCTTA	rev	0
C230_DHSD	TTGCTAACAGTTAACACAGTTGTTT	for	0
C230_DHSD	TTGCTAACAGTTAACACAGTTGTTT	rev	0
C230_DHSD	GTTACTTCCCAACTGAGTTCACTTA	for	0
C230_DHSD	GTTACTTCCCAACTGAGTTCACTTA	rev	0
C230_DHSD	TGTAAGCTATTGCTAGAAGTAACTA	for	0
C230_DHSD	TGTAAGCTATTGCTAGAAGTAACTA	rev	0
C230_DHSD	GGCATTGACGTACACGGTACAAATC	for	0
C230_DHSD	GGCATTGACGTACACGGTACAAATC	rev	0
C230_DHSD	TCAAATTATTAGGTTATAATCACTT	for	0
C230_DHSD	TCAAATTATTAGGTTATAATCACTT	rev	0
C230_DHSD	CCTAGAATGACGTAGACTATCTACC	for	0
C230_DHSD	CCTAGAATGACGTAGACTATCTACC	rev	0
C230_DHSD	GAGTAATGCATCGCCCACATACACA	for	0
C230_DHSD	GAGTAATGCATCGCCCACATACACA	rev	0
C230_DHSD	TGTGCTCCTGCCCGGTTCTCTCTCT	for	0
C230_DHSD	TGTGCTCCTGCCCGGTTCTCTCTCT	rev	0
C230_DHSD	GCTCTGTAGCTCAGTGGCCAGGGGT	for	0
C230_DHSD	GCTCTGTAGCTCAGTGGCCAGGGGT	rev	0
C230_DHSD	CTATGCAAGAAATACCTGTGTGATA	for	0
C230_DHSD	CTATGCAAGAAATACCTGTGTGATA	rev	0
C230_DHSD	TTCTGTTCTACCCGTTAATCAGACT	for	0
C230_DHSD	TTCTGTTCTACCCGTTAATCAGACT	rev	0
C230_DHSD	GACAATCATCCTGGAACTAAATCTC	for	0
C230_DHSD	GACAATCATCCTGGAACTAAATCTC	rev	0
C230_DHSD	GCTGAACTTCTCGGCTATTGGCAAA	for	0
C230_DHSD	GCTGAACTTCTCGGCTATTGGCAAA	rev	7
C230_DHSD	AACATACTTTGAACCTGCCAATCCA	for	0
C230_DHSD	AACATACTTTGAACCTGCCAATCCA	rev	0
C230_DHSD	ACAAAACTAAAGTACTGGGGTGTTC	for	0
C230_DHSD	ACAAAACTAAAGTACTGGGGTGTTC	rev	0
C230_DHSD	GCTGGTGTATTTCCCCATAATGAAT	for	0
C230_DHSD	GCTGGTGTATTTCCCCATAATGAAT	rev	0
C230_DHSD	TCCAATTGTGCTAAGAAATCCCCTC	for	0
C230_DHSD	TCCAATTGTGCTAAGAAATCCCCTC	rev	0
C230_DHSD	TGAGTGAGTCTAGGATTTTCATAAA	for	0
C230_DHSD	TGAGTGAGTCTAGGATTTTCATAAA	rev	0
C230_DHSD	CTGGGAGTTCATGTTTATTGAACAC	for	0
C230_DHSD	CTGGGAGTTCATGTTTATTGAACAC	rev	0
C230_DHSD	TAGAATAGTTTAAGGAACACTTGCC	for	0
C230_DHSD	TAGAATAGTTTAAGGAACACTTGCC	rev	0
C230_DHSD	TAGTAATTCTTGTGATGTGCTTGTG	for	0
C230_DHSD	TAGTAATTCTTGTGATGTGCTTGTG	rev	0
C230_DHSD	CAAAATAGCTTAGTGTGTCTTCCAG	for	0
C230_DHSD	CAAAATAGCTTAGTGTGTCTTCCAG	rev	0
C230_DHSD	TTCTTGGTTATTTGGTAACTTTTCA	for	0
C230_DHSD	TTCTTGGTTATTTGGTAACTTTTCA	rev	0
C230_DHSD	AACTTCATTCCCGTGAATGTTTGAA	for	0
C230_DHSD	AACTTCATTCCCGTGAATGTTTGAA	rev	0
C230_DHSD	TGGGGGAACATGGAAATGAGTGACA	for	0
C230_DHSD	TGGGGGAACATGGAAATGAGTGACA	rev	0
C230_DHSD	GGAGCATGCAAGCATTAGGGTATTC	for	0
C230_DHSD	GGAGCATGCAAGCATTAGGGTATTC	rev	0
C230_DHSD	GGTATTCGACTAGTAGGTGGCTATC	for	0
C230_DHSD	GGTATTCGACTAGTAGGTGGCTATC	rev	0
C230_DHSD	AAATCTTTCAAAACTTAAGGTTTGA	for	0
C230_DHSD	AAATCTTTCAAAACTTAAGGTTTGA	rev	0
C230_DHSD	AGAATTGGTATTTCTCATGATGTTC	for	0
C230_DHSD	AGAATTGGTATTTCTCATGATGTTC	rev	0
C230_DHSD	CCTCATGGTCTCGGGGTTTCTGTGC	for	0
C230_DHSD	CCTCATGGTCTCGGGGTTTCTGTGC	rev	0
C230_DHSD	AGATATTGCTTTTCACCATCCTTTC	for	0
C230_DHSD	AGATATTGCTTTTCACCATCCTTTC	rev	0
C230_DHSD	GCAGTGATGCCTGAAAACCTTGCTT	for	0
C230_DHSD	GCAGTGATGCCTGAAAACCTTGCTT	rev	0
C230_DHSD	CTCCATAATGGGCGCACCAGTCAAG	for	1
C230_DHSD	CTCCATAATGGGCGCACCAGTCAAG	rev	0
C230_DHSD	CCACTTGGTCATATCTGCTTCCAGG	for	16
C230_DHSD	CCACTTGGTCATATCTGCTTCCAGG	rev	0
C230_DHSD	CCGGAGCCGGTGCTCCAGCTGCTCA	for	0
C230_DHSD	CCGGAGCCGGTGCTCCAGCTGCTCA	rev	0
C230_DHSD	CCTGGTGTCCTCGGACCCCTCGTAC	for	9
C230_DHSD	CCTGGTGTCCTCGGACCCCTCGTAC	rev	0
C230_DHSD	AGCTCTAGAGACCATAGCAAAAGGG	for	0
C230_DHSD	AGCTCTAGAGACCATAGCAAAAGGG	rev	0
C230_DHSD	AAGATGCTGCTGATGCCTTGACAGG	for	0
C230_DHSD	AAGATGCTGCTGATGCCTTGACAGG	rev	0
C230_DHSD	CACCTTGGTTCGAGACCAGGTGTTG	for	10
C230_DHSD	CACCTTGGTTCGAGACCAGGTGTTG	rev	0
C230_DHSD	TCTAGTGGACGGCGGAGACTGCAGC	for	10
C230_DHSD	TCTAGTGGACGGCGGAGACTGCAGC	rev	0
C230_DHSD	AGTAGGGCTATGAGGTTGAGAGTTC	for	0
C230_DHSD	AGTAGGGCTATGAGGTTGAGAGTTC	rev	0
C230_DHSD	AGACTGGGATGGCACGCCCTTGAAA	for	0
C230_DHSD	AGACTGGGATGGCACGCCCTTGAAA	rev	0
C230_DHSD	TTCTGGCGGGGGACCTCGGTGTTCC	for	0
C230_DHSD	TTCTGGCGGGGGACCTCGGTGTTCC	rev	0
C230_DHSD	TCGTCTAGCTGCCGCCGCGGCGACC	for	0
C230_DHSD	TCGTCTAGCTGCCGCCGCGGCGACC	rev	28
C230_DHSD	TCTACAAATGTTCAAGGGGCTGCCA	for	0
C230_DHSD	TCTACAAATGTTCAAGGGGCTGCCA	rev	0
C230_DHSD	CACAGTATTGATTTCAAAGGGAAGA	for	0
C230_DHSD	CACAGTATTGATTTCAAAGGGAAGA	rev	0
C230_DHSD	TACTGTATTCCAATAGATTAACAAT	for	0
C230_DHSD	TACTGTATTCCAATAGATTAACAAT	rev	0
C230_DHSD	CTAGTCAAACCCTTTCAAATACCCC	for	0
C230_DHSD	CTAGTCAAACCCTTTCAAATACCCC	rev	0
C230_DHSD	CCAAGTAGGTGGATTACAGGCAAGT	for	0
C230_DHSD	CCAAGTAGGTGGATTACAGGCAAGT	rev	0
C230_DHSD	TAGAGTTCTGTTCATATATTCCACC	for	0
C230_DHSD	TAGAGTTCTGTTCATATATTCCACC	rev	0
C230_DHSD	AATATACCCATGCGGAATGTTCGAA	for	0
C230_DHSD	AATATACCCATGCGGAATGTTCGAA	rev	0
C230_DHSD	ATTTGGGGAAATCTAGTTCATAAGA	for	0
C230_DHSD	ATTTGGGGAAATCTAGTTCATAAGA	rev	0
C230_DHSD	ACCCCAGAGTTAAAAATACAAAAAA	for	0
C230_DHSD	ACCCCAGAGTTAAAAATACAAAAAA	rev	0
C230_DHSD	GAATCTCTTCCCGTTTCCTATCTCA	for	0
C230_DHSD	GAATCTCTTCCCGTTTCCTATCTCA	rev	0
C230_DHSD	ACTGCTAAAGGGAATTAAAAACTTA	for	0
C230_DHSD	ACTGCTAAAGGGAATTAAAAACTTA	rev	0
C230_DHSD	CACTATTAAAAAGTCATTTCAATGT	for	0
C230_DHSD	CACTATTAAAAAGTCATTTCAATGT	rev	0
C230_DHSD	CCTAGCCAGCAGCTGTAGGTTATAA	for	0
C230_DHSD	CCTAGCCAGCAGCTGTAGGTTATAA	rev	0
C230_DHSD	CATTGTAATTAAACTAGTTTTATTA	for	0
C230_DHSD	CATTGTAATTAAACTAGTTTTATTA	rev	0
C230_DHSD	GTGGACACTGATGACCTGACTTGCA	for	0
C230_DHSD	GTGGACACTGATGACCTGACTTGCA	rev	0
C230_DHSD	TACCTTAACTATTATGTGGAATTCA	for	0
C230_DHSD	TACCTTAACTATTATGTGGAATTCA	rev	0
C230_DHSD	TAAGTGTGTCATCGAAATATCATAA	for	0
C230_DHSD	TAAGTGTGTCATCGAAATATCATAA	rev	0
C230_DHSD	TAATAATTACCATCTGGTAATTATT	for	0
C230_DHSD	TAATAATTACCATCTGGTAATTATT	rev	0
C230_DHSD	TGGCATAGTTTCAAATGCTTGTAAA	for	0
C230_DHSD	TGGCATAGTTTCAAATGCTTGTAAA	rev	0
C230_DHSD	AATGCAACACTTGTCTGAAATTTTC	for	0
C230_DHSD	AATGCAACACTTGTCTGAAATTTTC	rev	0
C230_DHSD	TTTTTTAATACCGGCATTCCTTTCT	for	0
C230_DHSD	TTTTTTAATACCGGCATTCCTTTCT	rev	0
C230_DHSD	GAACCTGGGCACTGCGGTGCGCTCA	for	0
C230_DHSD	GAACCTGGGCACTGCGGTGCGCTCA	rev	8
C230_DHSD	AGTACACTTTTACTCATTTCTCACT	for	0
C230_DHSD	AGTACACTTTTACTCATTTCTCACT	rev	0
C230_DHSD	AAAATTTGTCTTCTATAATGATTTT	for	0
C230_DHSD	AAAATTTGTCTTCTATAATGATTTT	rev	0
C230_DHSD	TCTAGGCAAGCACGCAATCACTGCT	for	0
C230_DHSD	TCTAGGCAAGCACGCAATCACTGCT	rev	0
C230_DHSD	AACTCAGCTTCAATGATTTTCAAGA	for	0
C230_DHSD	AACTCAGCTTCAATGATTTTCAAGA	rev	0
C230_DHSD	TAAATACTCATATACACACAAAATT	for	0
C230_DHSD	TAAATACTCATATACACACAAAATT	rev	0
C230_DHSD	TAAAAGAAAAACTTCAAATGTTTTA	for	0
C230_DHSD	TAAAAGAAAAACTTCAAATGTTTTA	rev	0
C230_DHSD	ATCAAAGCTCATGTGAACTTCCTGC	for	0
C230_DHSD	ATCAAAGCTCATGTGAACTTCCTGC	rev	0
C230_DHSD	TGCTTATTTGGCTTTTTACTTCTCC	for	0
C230_DHSD	TGCTTATTTGGCTTTTTACTTCTCC	rev	0
C230_DHSD	CTCCAGTATTAGTGAAGACAAGGTC	for	0
C230_DHSD	CTCCAGTATTAGTGAAGACAAGGTC	rev	0
C230_DHSD	TACTGTTTCCACCGTGAGCTCCCCA	for	0
C230_DHSD	TACTGTTTCCACCGTGAGCTCCCCA	rev	0
C230_DHSD	AAAAAAAATTTTTAAAAGAACATTA	for	0
C230_DHSD	AAAAAAAATTTTTAAAAGAACATTA	rev	0
C230_DHSD	ATTTCCCAAGATTACCTTCAAGTCA	for	0
C230_DHSD	ATTTCCCAAGATTACCTTCAAGTCA	rev	0
C230_DHSD	TCCCTTCCTTCCGTATTCCCTCCCT	for	0
C230_DHSD	TCCCTTCCTTCCGTATTCCCTCCCT	rev	9
C230_DHSD	AACTAACAGATTCGGTGGCATCTCT	for	0
C230_DHSD	AACTAACAGATTCGGTGGCATCTCT	rev	5
C230_DHSD	AATGTTCAAATTCTGATTCTTATGT	for	0
C230_DHSD	AATGTTCAAATTCTGATTCTTATGT	rev	44
C230_DHSD	AAATATAGTGCTGTGATCCTCTAAG	for	0
C230_DHSD	AAATATAGTGCTGTGATCCTCTAAG	rev	23
C230_DHSD	GATCTTGAAGTCGGTAAAGGCAGGA	for	0
C230_DHSD	GATCTTGAAGTCGGTAAAGGCAGGA	rev	30
C230_DHSD	AGTGTGCCAAGGAGGCAGTGGGAAA	for	0
C230_DHSD	AGTGTGCCAAGGAGGCAGTGGGAAA	rev	4
C230_DHSD	AGTGGGAAAGCGGCTGTATTTGAGG	for	0
C230_DHSD	AGTGGGAAAGCGGCTGTATTTGAGG	rev	28
C230_DHSD	CATGTTAAAACAATTACCTGAAATT	for	0
C230_DHSD	CATGTTAAAACAATTACCTGAAATT	rev	31
C230_DHSD	AAATTGAATGAGGCGACCTACTTCT	for	0
C230_DHSD	AAATTGAATGAGGCGACCTACTTCT	rev	26
C230_DHSD	TAATAATTCTTATGTCATCAAGTAG	for	0
C230_DHSD	TAATAATTCTTATGTCATCAAGTAG	rev	66
C230_DHSD	TAAGTTCTGTGCGGTTTGGTATGAA	for	0
C230_DHSD	TAAGTTCTGTGCGGTTTGGTATGAA	rev	35
C230_DHSD	TGTTTTAAAATAATCCATGTGACAA	for	0
C230_DHSD	TGTTTTAAAATAATCCATGTGACAA	rev	24
C230_DHSD	TGTGAATGGTTGTAAAGTGTTGTCT	for	0
C230_DHSD	TGTGAATGGTTGTAAAGTGTTGTCT	rev	41
C230_DHSD	CTCCACAATAAGGCAAAGAAGTAAC	for	0
C230_DHSD	CTCCACAATAAGGCAAAGAAGTAAC	rev	0
C230_DHSD	GAAACAAATCAGCTAACAAGAATAG	for	0
C230_DHSD	GAAACAAATCAGCTAACAAGAATAG	rev	0
C230_DHSD	CAAAATGGAAATCACGCTAGTGCAA	for	0
C230_DHSD	CAAAATGGAAATCACGCTAGTGCAA	rev	0
C230_DHSD	GTGTAGAAGATCCAGTCCTACAGAA	for	0
C230_DHSD	GTGTAGAAGATCCAGTCCTACAGAA	rev	0
C230_DHSD	TGATAATGATTCCTAAAACAATAAT	for	0
C230_DHSD	TGATAATGATTCCTAAAACAATAAT	rev	0
C230_DHSD	AGAAATATGTTAGGGTTTTGGTATA	for	0
C230_DHSD	AGAAATATGTTAGGGTTTTGGTATA	rev	0
C230_DHSD	AAGGAACACCAAAGTTCTGGTATGT	for	27
C230_DHSD	AAGGAACACCAAAGTTCTGGTATGT	rev	0
C230_DHSD	ACTGACAAGTGAGATGTAGTAAAAG	for	0
C230_DHSD	ACTGACAAGTGAGATGTAGTAAAAG	rev	0
C230_DHSD	ATTAAGTAATAGAAGCAATTGTAGA	for	0
C230_DHSD	ATTAAGTAATAGAAGCAATTGTAGA	rev	0
C230_DHSD	AAAGTTTTTAAACTTGTAATGCTGT	for	0
C230_DHSD	AAAGTTTTTAAACTTGTAATGCTGT	rev	0
C230_DHSD	TAAATGCCCTTTGAAATATCCTAGA	for	0
C230_DHSD	TAAATGCCCTTTGAAATATCCTAGA	rev	0
C230_DHSD	TCCTAGACCAACGTTTTTACTAAGT	for	0
C230_DHSD	TCCTAGACCAACGTTTTTACTAAGT	rev	0
C230_DHSD	TGATACTTGCTTGGCTATACAAAAG	for	17
C230_DHSD	TGATACTTGCTTGGCTATACAAAAG	rev	0
C230_DHSD	TTTTATAGGAAATTGAGTTAGTCGT	for	10
C230_DHSD	TTTTATAGGAAATTGAGTTAGTCGT	rev	0
C230_DHSD	TCTCCAAACAAGGAAGGACTTAATT	for	0
C230_DHSD	TCTCCAAACAAGGAAGGACTTAATT	rev	0
C230_DHSD	ACTATTCCATGAGCCAGACTGTGTT	for	9
C230_DHSD	ACTATTCCATGAGCCAGACTGTGTT	rev	0
C230_DHSD	TACTGAAAGTTCAAATAAGTTTAGA	for	12
C230_DHSD	TACTGAAAGTTCAAATAAGTTTAGA	rev	0
C230_DHSD	AACGTAGCAGTTGCATCCAAATGTC	for	5
C230_DHSD	AACGTAGCAGTTGCATCCAAATGTC	rev	0
C230_DHSD	GACAATTAGTACTTCCCTAGCTTTC	for	29
C230_DHSD	GACAATTAGTACTTCCCTAGCTTTC	rev	0
C230_DHSD	CAAAATTAAATAGCATAAATTAAGC	for	0
C230_DHSD	CAAAATTAAATAGCATAAATTAAGC	rev	0
C230_DHSD	AACCTCACATTACTACTGACCATAC	for	0
C230_DHSD	AACCTCACATTACTACTGACCATAC	rev	0
C230_DHSD	ATTTTTCTACTCATTTTTTTGCTAA	for	0
C230_DHSD	ATTTTTCTACTCATTTTTTTGCTAA	rev	0
C230_DHSD	TTGAAAGTATATCTTCAATTTTGTA	for	0
C230_DHSD	TTGAAAGTATATCTTCAATTTTGTA	rev	0
C230_DHSD	CTTCATGGTTTTTAGATATCTGAAA	for	0
C230_DHSD	CTTCATGGTTTTTAGATATCTGAAA	rev	0
C230_DHSD	TATGTCATCAGGTAAAATGACTTTT	for	40
C230_DHSD	TATGTCATCAGGTAAAATGACTTTT	rev	0
C230_DHSD	CTCATTGCCACTTGAATTCTTCCTT	for	22
C230_DHSD	CTCATTGCCACTTGAATTCTTCCTT	rev	0
C230_DHSD	ATTAGAACAAAAATAAAAACTAATG	for	0
C230_DHSD	ATTAGAACAAAAATAAAAACTAATG	rev	0
C230_DHSD	GATTTTACAAAAATAAAAGAAAGAG	for	0
C230_DHSD	GATTTTACAAAAATAAAAGAAAGAG	rev	0
C230_DHSD	AAATGATGGCTCGCCACACCACTTA	for	0
C230_DHSD	AAATGATGGCTCGCCACACCACTTA	rev	0
C230_DHSD	GAAAGACACACCACAGCATGTGGAT	for	0
C230_DHSD	GAAAGACACACCACAGCATGTGGAT	rev	0
C230_DHSD	GGGACTGTACAGGAATCAAAATAAA	for	0
C230_DHSD	GGGACTGTACAGGAATCAAAATAAA	rev	0
C230_DHSD	ATATGGAATTAACATCCTCACAATA	for	0
C230_DHSD	ATATGGAATTAACATCCTCACAATA	rev	0
C230_DHSD	CCTCACAATAACTGATGGCTGATAA	for	0
C230_DHSD	CCTCACAATAACTGATGGCTGATAA	rev	0
C230_DHSD	ATATCATATAATACTGTTTCCTGTT	for	0
C230_DHSD	ATATCATATAATACTGTTTCCTGTT	rev	0
C230_DHSD	TCAGTAAAATAAGTGGTAGTACCTG	for	0
C230_DHSD	TCAGTAAAATAAGTGGTAGTACCTG	rev	0
C230_DHSD	TTTTTATGCATACAGATTGTAAAAC	for	0
C230_DHSD	TTTTTATGCATACAGATTGTAAAAC	rev	0
C230_DHSD	TTGATTATTTTGCATAGCAACAGAG	for	0
C230_DHSD	TTGATTATTTTGCATAGCAACAGAG	rev	0
C230_DHSD	GCCTTGTCACTCCCCGAATCACTTT	for	0
C230_DHSD	GCCTTGTCACTCCCCGAATCACTTT	rev	0
C230_DHSD	GAAGAGTTTTATTTGACCTTATGTT	for	0
C230_DHSD	GAAGAGTTTTATTTGACCTTATGTT	rev	0
C230_DHSD	TCTCCAAATAACGCACAATACATGT	for	0
C230_DHSD	TCTCCAAATAACGCACAATACATGT	rev	0
C230_DHSD	TTTTTCTGGCTTTCGTTAGCCACTG	for	0
C230_DHSD	TTTTTCTGGCTTTCGTTAGCCACTG	rev	0
C230_DHSD	TCATCTGTATCTCGTAGGGAAGAGG	for	0
C230_DHSD	TCATCTGTATCTCGTAGGGAAGAGG	rev	0
C230_DHSD	AATCACATCACACATATTTGGGGAT	for	18
C230_DHSD	AATCACATCACACATATTTGGGGAT	rev	0
C230_DHSD	AGTCAGCACCTCCGCCTTCTTACAT	for	0
C230_DHSD	AGTCAGCACCTCCGCCTTCTTACAT	rev	0
C230_DHSD	GGAGGGAGGGTTAGGGGCCGCGTTC	for	2
C230_DHSD	GGAGGGAGGGTTAGGGGCCGCGTTC	rev	0
C230_DHSD	TGGATTAACTAGGCGAGAGCTAGGA	for	0
C230_DHSD	TGGATTAACTAGGCGAGAGCTAGGA	rev	0
C230_DHSD	GTTTGCATGGCTAGTTGGGAAATAA	for	0
C230_DHSD	GTTTGCATGGCTAGTTGGGAAATAA	rev	0
C230_DHSD	ATGACCTTCCATTCCAAGGAAAGAA	for	0
C230_DHSD	ATGACCTTCCATTCCAAGGAAAGAA	rev	0
C230_DHSD	TCAATGCCACACAGAAAAACCCTGT	for	0
C230_DHSD	TCAATGCCACACAGAAAAACCCTGT	rev	0
C230_DHSD	ATACTATACATGTGTGGACAAAGTT	for	0
C230_DHSD	ATACTATACATGTGTGGACAAAGTT	rev	0
C230_DHSD	CTATTGTCAATGGTCTGGATCCTAT	for	0
C230_DHSD	CTATTGTCAATGGTCTGGATCCTAT	rev	0
C230_DHSD	CTGGGGCAGGGGGAGTATTTAGTGT	for	0
C230_DHSD	CTGGGGCAGGGGGAGTATTTAGTGT	rev	0
C230_DHSD	AGAAACACATAACTCTCCAAAATTC	for	0
C230_DHSD	AGAAACACATAACTCTCCAAAATTC	rev	0
C230_DHSD	AGGGAACACTGTAGACTAAGAGGCA	for	0
C230_DHSD	AGGGAACACTGTAGACTAAGAGGCA	rev	0
C230_DHSD	GGGGATGGTATGACTGATGCACATG	for	0
C230_DHSD	GGGGATGGTATGACTGATGCACATG	rev	0
C230_DHSD	GAAGGTTTTGGGGTTTTTTGTTTGT	for	17
C230_DHSD	GAAGGTTTTGGGGTTTTTTGTTTGT	rev	0
C230_DHSD	GTTTGTTTGTTTTTTTGTGGCTGAA	for	17
C230_DHSD	GTTTGTTTGTTTTTTTGTGGCTGAA	rev	0
C230_DHSD	GCACTAGGTGGACACAGTGATTTAA	for	0
C230_DHSD	GCACTAGGTGGACACAGTGATTTAA	rev	0
C230_DHSD	CTCCAGAGAGGTATGGGGAGAGATT	for	0
C230_DHSD	CTCCAGAGAGGTATGGGGAGAGATT	rev	0
C230_DHSD	AAACAGTTGACCAAACATCCATCAG	for	0
C230_DHSD	AAACAGTTGACCAAACATCCATCAG	rev	0
C230_DHSD	CTTTGGAACTGAGCGTGAGGACATC	for	0
C230_DHSD	CTTTGGAACTGAGCGTGAGGACATC	rev	0
C230_DHSD	CATGCACAGAAGCTTCTAGGCTTCG	for	0
C230_DHSD	CATGCACAGAAGCTTCTAGGCTTCG	rev	0
C230_DHSD	GCAGGAATGGTACTGCTGACAAACC	for	0
C230_DHSD	GCAGGAATGGTACTGCTGACAAACC	rev	0
C230_DHSD	GGTAAAAGTCAGCCCATACTTACTC	for	0
C230_DHSD	GGTAAAAGTCAGCCCATACTTACTC	rev	0
C230_DHSD	CCCTTCTATGTTTTATTGCACAGTC	for	0
C230_DHSD	CCCTTCTATGTTTTATTGCACAGTC	rev	0
C230_DHSD	CATTCACAAGGGCACCTGGGATGGT	for	0
C230_DHSD	CATTCACAAGGGCACCTGGGATGGT	rev	0
C230_DHSD	GGAAATGAATTCCATATTGTGAGCA	for	0
C230_DHSD	GGAAATGAATTCCATATTGTGAGCA	rev	0
C230_DHSD	TACAGGGCTTAAATGTATGAAAAGG	for	12
C230_DHSD	TACAGGGCTTAAATGTATGAAAAGG	rev	0
C230_DHSD	ATGATAGACTTGGGAAATTTGAATT	for	0
C230_DHSD	ATGATAGACTTGGGAAATTTGAATT	rev	0
C230_DHSD	GCATATGCATTTAATCCCATCACTC	for	0
C230_DHSD	GCATATGCATTTAATCCCATCACTC	rev	0
C230_DHSD	ATTGAGCAGTATATTACCACAATTA	for	0
C230_DHSD	ATTGAGCAGTATATTACCACAATTA	rev	0
C230_DHSD	AACCAACAAAATGAGCAAACAAAAG	for	0
C230_DHSD	AACCAACAAAATGAGCAAACAAAAG	rev	0
C230_DHSD	GCCTAAGAGAGTACGGCGATCCGAA	for	0
C230_DHSD	GCCTAAGAGAGTACGGCGATCCGAA	rev	0
C230_DHSD	GAGAGTTTATCAAGTCAAACAAACA	for	0
C230_DHSD	GAGAGTTTATCAAGTCAAACAAACA	rev	0
C230_DHSD	AAACAATGAAGGATCTTGAAAAGTA	for	0
C230_DHSD	AAACAATGAAGGATCTTGAAAAGTA	rev	0
C230_DHSD	TTGAAGCCACTTGGGTCTATACAGT	for	0
C230_DHSD	TTGAAGCCACTTGGGTCTATACAGT	rev	0
C230_DHSD	ACAAAAAGACAAGCCATTTAACATC	for	0
C230_DHSD	ACAAAAAGACAAGCCATTTAACATC	rev	0
C230_DHSD	ATGCTTTGATTAGTATTTCACAAAA	for	0
C230_DHSD	ATGCTTTGATTAGTATTTCACAAAA	rev	0
C230_DHSD	TGTTAGGACAGACACCACTCTTTGG	for	0
C230_DHSD	TGTTAGGACAGACACCACTCTTTGG	rev	0
C230_DHSD	TGGTAAGGTCAATATGAAGGTCTCA	for	0
C230_DHSD	TGGTAAGGTCAATATGAAGGTCTCA	rev	0
C230_DHSD	GCTGGGATGAAAGCTGCTTCCCAGC	for	0
C230_DHSD	GCTGGGATGAAAGCTGCTTCCCAGC	rev	0
C230_DHSD	GTTCCTATTTAGTATTGGACGCTGC	for	0
C230_DHSD	GTTCCTATTTAGTATTGGACGCTGC	rev	1
C230_DHSD	AATTATGCACAAGCTTGACATCATC	for	0
C230_DHSD	AATTATGCACAAGCTTGACATCATC	rev	18
C230_DHSD	TCCCATGGTGCTCTCTGGGGCTCTA	for	0
C230_DHSD	TCCCATGGTGCTCTCTGGGGCTCTA	rev	22
C230_DHSD	CCTATGCTTAAGGAGCCAGCTGCCT	for	0
C230_DHSD	CCTATGCTTAAGGAGCCAGCTGCCT	rev	7
C230_DHSD	AGGGGAGAGGCACTAGGGGGAGAAG	for	5
C230_DHSD	AGGGGAGAGGCACTAGGGGGAGAAG	rev	0
C230_DHSD	GCATCTGACCCCGTGCACGGGGTGA	for	0
C230_DHSD	GCATCTGACCCCGTGCACGGGGTGA	rev	0
C230_DHSD	TCTCTTCTAGCATTGTGGCTGTTGC	for	0
C230_DHSD	TCTCTTCTAGCATTGTGGCTGTTGC	rev	0
C230_DHSD	GTTGAATGCATGAAGGCTTTTCTTG	for	0
C230_DHSD	GTTGAATGCATGAAGGCTTTTCTTG	rev	0
C230_DHSD	ACTTGCTGTTCCCGCACAGGTTCTT	for	0
C230_DHSD	ACTTGCTGTTCCCGCACAGGTTCTT	rev	0
C230_DHSD	AATGTTTGAGGAAATGAATATGAAT	for	0
C230_DHSD	AATGTTTGAGGAAATGAATATGAAT	rev	0
C230_DHSD	TATATACTCAAAGTAATCATTATTT	for	0
C230_DHSD	TATATACTCAAAGTAATCATTATTT	rev	0
C230_DHSD	TTCCATAAAAGAGACTACCTCTGGT	for	0
C230_DHSD	TTCCATAAAAGAGACTACCTCTGGT	rev	0
C230_DHSD	GGGTCGGTGGGCTGTATTCAGGTCC	for	12
C230_DHSD	GGGTCGGTGGGCTGTATTCAGGTCC	rev	1
C230_DHSD	GGACCCATGAAAGACTGGAATTACA	for	0
C230_DHSD	GGACCCATGAAAGACTGGAATTACA	rev	0
C230_DHSD	AAATCAGAGCTAAGTCTTGTGATTT	for	0
C230_DHSD	AAATCAGAGCTAAGTCTTGTGATTT	rev	0
C230_DHSD	ATGGGAGAAGAAATTAGGTCTAAAT	for	0
C230_DHSD	ATGGGAGAAGAAATTAGGTCTAAAT	rev	0
C230_DHSD	ACTGAGGTGTTTGGCTTAGAAGAAT	for	0
C230_DHSD	ACTGAGGTGTTTGGCTTAGAAGAAT	rev	0
C230_DHSD	AATTCAAGGCCCAGAGTTCGGGCTA	for	0
C230_DHSD	AATTCAAGGCCCAGAGTTCGGGCTA	rev	0
C230_DHSD	AGGCCAGGAGTCGGAATTAGGGGTT	for	0
C230_DHSD	AGGCCAGGAGTCGGAATTAGGGGTT	rev	0
C230_DHSD	GTAGAGATCTTGGATTCTCGAATGC	for	0
C230_DHSD	GTAGAGATCTTGGATTCTCGAATGC	rev	0
C230_DHSD	AAATCGAGTGCAAGACCACGTTCAA	for	0
C230_DHSD	AAATCGAGTGCAAGACCACGTTCAA	rev	0
C230_DHSD	CTACCTGAATGTGGAGGCTGTGAAC	for	0
C230_DHSD	CTACCTGAATGTGGAGGCTGTGAAC	rev	0
C230_DHSD	CACCCGTGAACCCGAGGAAGCCCTG	for	0
C230_DHSD	CACCCGTGAACCCGAGGAAGCCCTG	rev	0
C230_DHSD	GCCCATTACTGAGCCCTTTTCAAGT	for	0
C230_DHSD	GCCCATTACTGAGCCCTTTTCAAGT	rev	0
C230_DHSD	AGAGAATAAGTTTGTAGCAGCTCCC	for	0
C230_DHSD	AGAGAATAAGTTTGTAGCAGCTCCC	rev	3
C230_DHSD	TTGTTGCAGTTAGCGTTATCTGTAA	for	204
C230_DHSD	TTGTTGCAGTTAGCGTTATCTGTAA	rev	0
C230_DHSD	ACCAAAGCTAACGCTGGTAGTGGGA	for	49
C230_DHSD	ACCAAAGCTAACGCTGGTAGTGGGA	rev	0
C230_DHSD	CTGTTGCTATGGGTACTACCAAAGT	for	14
C230_DHSD	CTGTTGCTATGGGTACTACCAAAGT	rev	0
C230_DHSD	ACCAAAGTCAGGACTGTTGCTGATT	for	53
C230_DHSD	ACCAAAGTCAGGACTGTTGCTGATT	rev	0
C230_DHSD	GTTAGTCAGTGCGCCACCAAAGTTG	for	27
C230_DHSD	GTTAGTCAGTGCGCCACCAAAGTTG	rev	0
C230_DHSD	ACCACCAAAGCTGGCACTGGTGCTG	for	73
C230_DHSD	ACCACCAAAGCTGGCACTGGTGCTG	rev	0
C230_DHSD	GCACCACCAAAGTTGGCACTGTTAT	for	72
C230_DHSD	GCACCACCAAAGTTGGCACTGTTAT	rev	0
C230_DHSD	CCTCCAAAGCCAGCGCCAGAGTAGG	for	62
C230_DHSD	CCTCCAAAGCCAGCGCCAGAGTAGG	rev	0
C230_DHSD	GACTTTCATCTTGCTAGTCTCATGG	for	0
C230_DHSD	GACTTTCATCTTGCTAGTCTCATGG	rev	0
C230_DHSD	CCTTGGGTAGTAACTGTGTGGGTAG	for	48
C230_DHSD	CCTTGGGTAGTAACTGTGTGGGTAG	rev	0
C230_DHSD	GCGTCTGATGGGAATCTTTGTCTGG	for	166
C230_DHSD	GCGTCTGATGGGAATCTTTGTCTGG	rev	0
C230_DHSD	GGGTGGGGGTGCCTCAGGTTCCTGG	for	86
C230_DHSD	GGGTGGGGGTGCCTCAGGTTCCTGG	rev	0
C230_DHSD	CTTGCCTCTGCGAGCTCTAGGTGAC	for	195
C230_DHSD	CTTGCCTCTGCGAGCTCTAGGTGAC	rev	0
C230_DHSD	GCTGTGTGGTAGGTGAGGCCTGGGT	for	183
C230_DHSD	GCTGTGTGGTAGGTGAGGCCTGGGT	rev	0
C230_DHSD	TGGTGCCTTTTCTGCCTTTGGTGTT	for	255
C230_DHSD	TGGTGCCTTTTCTGCCTTTGGTGTT	rev	0
C230_DHSD	GAATGGTAAAGGAGAGGCTAATAGA	for	198
C230_DHSD	GAATGGTAAAGGAGAGGCTAATAGA	rev	0
C230_DHSD	AGCTTAATGCCATAAAATAAGCCCC	for	69
C230_DHSD	AGCTTAATGCCATAAAATAAGCCCC	rev	0
C230_DHSD	ACTTACGACACTTATATTAAGGAAC	for	143
C230_DHSD	ACTTACGACACTTATATTAAGGAAC	rev	0
C230_DHSD	TGTGCGTGCGTGCGCATGCTACCCC	for	49
C230_DHSD	TGTGCGTGCGTGCGCATGCTACCCC	rev	0
C230_DHSD	CATGCTACCCCCAACCTTGAGATAC	for	80
C230_DHSD	CATGCTACCCCCAACCTTGAGATAC	rev	0
C230_DHSD	GAGCCACCCACCTGGTTTTAGTTCT	for	34
C230_DHSD	GAGCCACCCACCTGGTTTTAGTTCT	rev	0
C230_DHSD	GTCCAGAAAACAGGTACGGTCTACA	for	104
C230_DHSD	GTCCAGAAAACAGGTACGGTCTACA	rev	0
C230_DHSD	CCCCGCCACTGCTACCAGGTTTCTC	for	67
C230_DHSD	CCCCGCCACTGCTACCAGGTTTCTC	rev	0
C230_DHSD	GCCTGAAACTCACGAGATTCATCTG	for	43
C230_DHSD	GCCTGAAACTCACGAGATTCATCTG	rev	0
C230_DHSD	GAATGGTGGCAAAAGCCTGTAATCC	for	69
C230_DHSD	GAATGGTGGCAAAAGCCTGTAATCC	rev	0
C230_DHSD	ATTATGTTCAATCCCTGGCACCACA	for	87
C230_DHSD	ATTATGTTCAATCCCTGGCACCACA	rev	0
C230_DHSD	TTTCAAAGACAGGAAGGATTAAGTA	for	88
C230_DHSD	TTTCAAAGACAGGAAGGATTAAGTA	rev	0
C230_DHSD	AAGTAGAGGGTAGTAGGGTTTGGCA	for	85
C230_DHSD	AAGTAGAGGGTAGTAGGGTTTGGCA	rev	0
C230_DHSD	GGTTTGGCAGCTCCAGACCTTTGAT	for	121
C230_DHSD	GGTTTGGCAGCTCCAGACCTTTGAT	rev	0
C230_DHSD	GCGGCGGTCCACAGAACTGACCTCT	for	102
C230_DHSD	GCGGCGGTCCACAGAACTGACCTCT	rev	0
C230_DHSD	ACCTCTACTACACGGTTATTTTGGG	for	102
C230_DHSD	ACCTCTACTACACGGTTATTTTGGG	rev	0
C230_DHSD	CGAATGTGGCCACGCACTTCCCCCA	for	44
C230_DHSD	CGAATGTGGCCACGCACTTCCCCCA	rev	0
C230_DHSD	CTCAGAGGCCTGGTCCACTGGAACT	for	7
C230_DHSD	CTCAGAGGCCTGGTCCACTGGAACT	rev	0
C230_DHSD	ACCTCGGAGAGCTGTTAGAAGCACA	for	0
C230_DHSD	ACCTCGGAGAGCTGTTAGAAGCACA	rev	0
C230_DHSD	TCGTGCCTAGCGCAGCCCCCGACCC	for	0
C230_DHSD	TCGTGCCTAGCGCAGCCCCCGACCC	rev	0
C230_DHSD	CCCGACCCTCGCCTAGCCGCAGCCG	for	0
C230_DHSD	CCCGACCCTCGCCTAGCCGCAGCCG	rev	0
C230_DHSD	CCACTGAAGCGGGCACCGGGCCCAA	for	0
C230_DHSD	CCACTGAAGCGGGCACCGGGCCCAA	rev	2
C230_DHSD	CCAAGGGACTCGTCCCCAGAGCTGA	for	0
C230_DHSD	CCAAGGGACTCGTCCCCAGAGCTGA	rev	0
C230_DHSD	AGAGACCTGCTTCGTCAGTGATGAT	for	0
C230_DHSD	AGAGACCTGCTTCGTCAGTGATGAT	rev	0
C230_DHSD	GCGGCTCCTTGGTCAGAAGTTTAGC	for	0
C230_DHSD	GCGGCTCCTTGGTCAGAAGTTTAGC	rev	27
C230_DHSD	AGAGGATATTTGACTAAGTTATACA	for	43
C230_DHSD	AGAGGATATTTGACTAAGTTATACA	rev	0
C230_DHSD	ATGTTAGAAGGACTTTCTCAGAGCA	for	15
C230_DHSD	ATGTTAGAAGGACTTTCTCAGAGCA	rev	0
C230_DHSD	AAAGATGAAAAGGGTTAGCTGTGAA	for	36
C230_DHSD	AAAGATGAAAAGGGTTAGCTGTGAA	rev	0
C230_DHSD	TTAGCTGTGAAAGTCCCTTAGCCTT	for	48
C230_DHSD	TTAGCTGTGAAAGTCCCTTAGCCTT	rev	0
C230_DHSD	TTCACTGTCCCCACTGAGATCTGCA	for	32
C230_DHSD	TTCACTGTCCCCACTGAGATCTGCA	rev	0
C230_DHSD	CTATGGAGCCCCTCAGGTGTGCATC	for	30
C230_DHSD	CTATGGAGCCCCTCAGGTGTGCATC	rev	0
C230_DHSD	CTATCCTTATGTGACAGAATAGGTA	for	13
C230_DHSD	CTATCCTTATGTGACAGAATAGGTA	rev	0
C230_DHSD	CAAAGGACTGAATCTATAATAGTTG	for	16
C230_DHSD	CAAAGGACTGAATCTATAATAGTTG	rev	0
C230_DHSD	ATAGTTGATTTGGGCATGGGAGGAG	for	19
C230_DHSD	ATAGTTGATTTGGGCATGGGAGGAG	rev	0
C230_DHSD	CAGCAGAGGGAAACAGCAGAACAGA	for	6
C230_DHSD	CAGCAGAGGGAAACAGCAGAACAGA	rev	0
C230_DHSD	TTCTCTGTTCCTTCTCTCCAGGATG	for	58
C230_DHSD	TTCTCTGTTCCTTCTCTCCAGGATG	rev	0
C230_DHSD	ACTCCAGCGGCGCTGGATGGCTGTT	for	48
C230_DHSD	ACTCCAGCGGCGCTGGATGGCTGTT	rev	8
C230_DHSD	AGGGCCACTGGGCAGGACGGGAATG	for	4
C230_DHSD	AGGGCCACTGGGCAGGACGGGAATG	rev	0
C230_DHSD	AGGCTAGGGTGGGGACATTGGGGAA	for	195
C230_DHSD	AGGCTAGGGTGGGGACATTGGGGAA	rev	0
C230_DHSD	TCATAGTCACTGCACCTAGGAGGTA	for	137
C230_DHSD	TCATAGTCACTGCACCTAGGAGGTA	rev	0
C230_DHSD	CCCCACAACTAGGGCTTTCCTTCTC	for	143
C230_DHSD	CCCCACAACTAGGGCTTTCCTTCTC	rev	0
C230_DHSD	CGCAGCTCGGACTGCAGCTCCGAAG	for	4
C230_DHSD	CGCAGCTCGGACTGCAGCTCCGAAG	rev	0
C230_DHSD	ACGCACATCTTCAGCGGCGCCCGCC	for	0
C230_DHSD	ACGCACATCTTCAGCGGCGCCCGCC	rev	0
C230_DHSD	GTGTAGCCGGTCTGGGGGCTGGAGA	for	0
C230_DHSD	GTGTAGCCGGTCTGGGGGCTGGAGA	rev	0
C230_DHSD	TTTAGTGCCAACCTTAGTTACAATG	for	0
C230_DHSD	TTTAGTGCCAACCTTAGTTACAATG	rev	0
C230_DHSD	AAAATACAGTACCTTTTCTGCTTCC	for	0
C230_DHSD	AAAATACAGTACCTTTTCTGCTTCC	rev	0
C230_DHSD	TTTCCGAAAGAGTGTTGAGATGACA	for	0
C230_DHSD	TTTCCGAAAGAGTGTTGAGATGACA	rev	0
C230_DHSD	AATGCGCACATCGTTTGCTAAGAGT	for	0
C230_DHSD	AATGCGCACATCGTTTGCTAAGAGT	rev	0
C230_DHSD	TCAAATTCATCCTTGGCTCTAAGAC	for	0
C230_DHSD	TCAAATTCATCCTTGGCTCTAAGAC	rev	0
C230_DHSD	AACTTTACAACCTACTCCTGGTCCA	for	0
C230_DHSD	AACTTTACAACCTACTCCTGGTCCA	rev	0
C230_DHSD	TGGAGCTGAACAACAAGCAACTCTT	for	0
C230_DHSD	TGGAGCTGAACAACAAGCAACTCTT	rev	3
C230_DHSD	GCAAACAGGATCGGAACAAACAACG	for	0
C230_DHSD	GCAAACAGGATCGGAACAAACAACG	rev	0
C230_DHSD	AAAAATCTATTGGTGTTGACTCTGT	for	0
C230_DHSD	AAAAATCTATTGGTGTTGACTCTGT	rev	0
C230_DHSD	TAGAAACTGAGCAGTCAAGTATTTC	for	0
C230_DHSD	TAGAAACTGAGCAGTCAAGTATTTC	rev	0
C230_DHSD	TTGCTTGGTGTGGAGAGAAGGGATA	for	0
C230_DHSD	TTGCTTGGTGTGGAGAGAAGGGATA	rev	0
C230_DHSD	CCAGTAGTATACGCTTTCATTCAGT	for	0
C230_DHSD	CCAGTAGTATACGCTTTCATTCAGT	rev	0
C230_DHSD	TTCTTGGTGTAGCCATAAATTCTGT	for	0
C230_DHSD	TTCTTGGTGTAGCCATAAATTCTGT	rev	0
C230_DHSD	ATCAGTGTAGTATTTTCTGAAATGT	for	0
C230_DHSD	ATCAGTGTAGTATTTTCTGAAATGT	rev	0
C230_DHSD	GTTATATCCCATCCTATGTGATTTT	for	0
C230_DHSD	GTTATATCCCATCCTATGTGATTTT	rev	0
C230_DHSD	GTAACCATTCTTATATCCCAAAAGT	for	0
C230_DHSD	GTAACCATTCTTATATCCCAAAAGT	rev	0
C230_DHSD	TCATACACAGGAAGGTAATTATGGG	for	0
C230_DHSD	TCATACACAGGAAGGTAATTATGGG	rev	0
C230_DHSD	CCAAAAAATAGTTTTTTCAGTTATT	for	0
C230_DHSD	CCAAAAAATAGTTTTTTCAGTTATT	rev	0
C230_DHSD	TTTGGCCTGGGAAATTAATATTCTG	for	0
C230_DHSD	TTTGGCCTGGGAAATTAATATTCTG	rev	0
C230_DHSD	GGTAGTGTTACTGCAACAGTTCATA	for	0
C230_DHSD	GGTAGTGTTACTGCAACAGTTCATA	rev	0
C230_DHSD	CATGCCCACTCATAAAGCTTCAGTT	for	0
C230_DHSD	CATGCCCACTCATAAAGCTTCAGTT	rev	0
C230_DHSD	AATGAGCAGTGACAATGAATCAGAA	for	0
C230_DHSD	AATGAGCAGTGACAATGAATCAGAA	rev	0
C230_DHSD	CACAGCATTGTCCGATTAGCAACAG	for	0
C230_DHSD	CACAGCATTGTCCGATTAGCAACAG	rev	0
C230_DHSD	TCTGCCTCAAAAAAGAACTTGGATA	for	0
C230_DHSD	TCTGCCTCAAAAAAGAACTTGGATA	rev	0
C230_DHSD	GAGGAATGACACCCGAAGTGGACTT	for	0
C230_DHSD	GAGGAATGACACCCGAAGTGGACTT	rev	0
C230_DHSD	TTCTTGCCTCTATATGCACATAAGC	for	0
C230_DHSD	TTCTTGCCTCTATATGCACATAAGC	rev	0
C230_DHSD	TAGGAAGATGAGCTGAAGTAAAGAT	for	0
C230_DHSD	TAGGAAGATGAGCTGAAGTAAAGAT	rev	0
C230_DHSD	AATGTTACTCATGCATAACTCATAG	for	0
C230_DHSD	AATGTTACTCATGCATAACTCATAG	rev	0
C230_DHSD	TTGTTCCAGTGTGATATTTGATACA	for	0
C230_DHSD	TTGTTCCAGTGTGATATTTGATACA	rev	0
C230_DHSD	TCTCCCCAAATGTGGATGACGTAAG	for	0
C230_DHSD	TCTCCCCAAATGTGGATGACGTAAG	rev	0
C230_DHSD	GTGACTTTCTCCCCGTCATCACAGC	for	0
C230_DHSD	GTGACTTTCTCCCCGTCATCACAGC	rev	0
C230_DHSD	CGTCTTTTCTCATGTGCACACACCA	for	0
C230_DHSD	CGTCTTTTCTCATGTGCACACACCA	rev	0
C230_DHSD	TGGTTTGGCTTGCATTCTTTTGCTA	for	0
C230_DHSD	TGGTTTGGCTTGCATTCTTTTGCTA	rev	0
C230_DHSD	CATGGGCTTGCCGGGAAGTGAGAAA	for	0
C230_DHSD	CATGGGCTTGCCGGGAAGTGAGAAA	rev	1
C230_DHSD	CACATTTTTATCACTGTTTCTGGGG	for	0
C230_DHSD	CACATTTTTATCACTGTTTCTGGGG	rev	0
C230_DHSD	AGATCATATGCACGGATTCCTCAAA	for	0
C230_DHSD	AGATCATATGCACGGATTCCTCAAA	rev	1
C230_DHSD	ATAGCTGCTCTACATAGTATGTCCT	for	0
C230_DHSD	ATAGCTGCTCTACATAGTATGTCCT	rev	0
C230_DHSD	TCATTGCTTTTTGATTTGATTCAGA	for	0
C230_DHSD	TCATTGCTTTTTGATTTGATTCAGA	rev	18
C230_DHSD	AGCCTTCTGTTCTTTTCTAGAAAGT	for	0
C230_DHSD	AGCCTTCTGTTCTTTTCTAGAAAGT	rev	0
C230_DHSD	TTCTAGAAAGTGCGCAAACCTATCC	for	0
C230_DHSD	TTCTAGAAAGTGCGCAAACCTATCC	rev	0
C230_DHSD	GAGGAACCATCACTCTGCCACCAAA	for	0
C230_DHSD	GAGGAACCATCACTCTGCCACCAAA	rev	16
C230_DHSD	GTTTGTAACTGGATATTCCTTGTTT	for	0
C230_DHSD	GTTTGTAACTGGATATTCCTTGTTT	rev	14
C230_DHSD	ATGAAAACACTCGAACATAGTACCA	for	0
C230_DHSD	ATGAAAACACTCGAACATAGTACCA	rev	0
C230_DHSD	TGCAATTGGTATAGAGACATACTTT	for	0
C230_DHSD	TGCAATTGGTATAGAGACATACTTT	rev	11
C230_DHSD	AGAGTCTCTTTTATATGTGTATGAA	for	0
C230_DHSD	AGAGTCTCTTTTATATGTGTATGAA	rev	31
C230_DHSD	AGACTACACTCTGAAGGGACGATGC	for	0
C230_DHSD	AGACTACACTCTGAAGGGACGATGC	rev	0
C230_DHSD	CTTTCATGCATAATTTACCATGAAA	for	0
C230_DHSD	CTTTCATGCATAATTTACCATGAAA	rev	9
C230_DHSD	ACTGTTTATAGTACTTCAACATTTT	for	0
C230_DHSD	ACTGTTTATAGTACTTCAACATTTT	rev	0
C230_DHSD	CATGGATTTCTGGTGGTACACTCAG	for	0
C230_DHSD	CATGGATTTCTGGTGGTACACTCAG	rev	0
C230_DHSD	CAATCATGATTCGCTAGACATGATT	for	0
C230_DHSD	CAATCATGATTCGCTAGACATGATT	rev	0
C230_DHSD	ATTTTCTACTGATGAAAATTTTCTA	for	0
C230_DHSD	ATTTTCTACTGATGAAAATTTTCTA	rev	0
C230_DHSD	TTCCTTTTTTTCCGGTGCTGGGGAT	for	0
C230_DHSD	TTCCTTTTTTTCCGGTGCTGGGGAT	rev	0
C230_DHSD	ATTTGCTGGTGCCAGTTTCTTAATC	for	0
C230_DHSD	ATTTGCTGGTGCCAGTTTCTTAATC	rev	0
C230_DHSD	GACATGAAAGAGTGGAGAAAGATCT	for	0
C230_DHSD	GACATGAAAGAGTGGAGAAAGATCT	rev	0
C230_DHSD	CAAACTCGCGCGCACCGTCTCGCGC	for	0
C230_DHSD	CAAACTCGCGCGCACCGTCTCGCGC	rev	5
C230_DHSD	CCACATTCTACCGGATGAAGACTTG	for	0
C230_DHSD	CCACATTCTACCGGATGAAGACTTG	rev	0
C230_DHSD	CATGAATCATCCGCCACCTTCTGCT	for	0
C230_DHSD	CATGAATCATCCGCCACCTTCTGCT	rev	3
C230_DHSD	GGAAATATTTATGTATTGTATCCAC	for	0
C230_DHSD	GGAAATATTTATGTATTGTATCCAC	rev	0
C230_DHSD	ATGGGTTCCTGGTTTTTGCCTTTAA	for	0
C230_DHSD	ATGGGTTCCTGGTTTTTGCCTTTAA	rev	36
C230_DHSD	CAGGATCAAATTCGCTTCTGGCAAG	for	0
C230_DHSD	CAGGATCAAATTCGCTTCTGGCAAG	rev	10
C230_DHSD	GGCTTCTAGCCATACACATCTCCTT	for	0
C230_DHSD	GGCTTCTAGCCATACACATCTCCTT	rev	8
C230_DHSD	TGTCTGCCCATTCGTCTCAAGAAAC	for	0
C230_DHSD	TGTCTGCCCATTCGTCTCAAGAAAC	rev	1
C230_DHSD	GAGTGGCTTCTCCCGGCGACCTCTC	for	0
C230_DHSD	GAGTGGCTTCTCCCGGCGACCTCTC	rev	0
C230_DHSD	TTCTCCAGCCGCCGCAAGCCTGTCT	for	0
C230_DHSD	TTCTCCAGCCGCCGCAAGCCTGTCT	rev	0
C230_DHSD	CACTTGCCAGTGCGCCCGGCGGCCC	for	0
C230_DHSD	CACTTGCCAGTGCGCCCGGCGGCCC	rev	0
C230_DHSD	GGCTGAGCTCTGTTCCCTGAGGACT	for	0
C230_DHSD	GGCTGAGCTCTGTTCCCTGAGGACT	rev	0
C230_DHSD	TCAGTGTGTGTGTGGGGAGGCGTAG	for	0
C230_DHSD	TCAGTGTGTGTGTGGGGAGGCGTAG	rev	0
C230_DHSD	TAATCACAAGGGGAAGCCACTGAAG	for	0
C230_DHSD	TAATCACAAGGGGAAGCCACTGAAG	rev	7
C230_DHSD	GTTTCCCAACTTCGAGACCATCTGT	for	0
C230_DHSD	GTTTCCCAACTTCGAGACCATCTGT	rev	14
C230_DHSD	GTTCTTGGCTTTGGTTTGCGAGTAT	for	0
C230_DHSD	GTTCTTGGCTTTGGTTTGCGAGTAT	rev	0
C230_DHSD	ATTACTTCTTTGTTGTGTCTTCTTA	for	0
C230_DHSD	ATTACTTCTTTGTTGTGTCTTCTTA	rev	0
C230_DHSD	TGGGAGTGGAGCCGGTGGAATTCTT	for	0
C230_DHSD	TGGGAGTGGAGCCGGTGGAATTCTT	rev	11
C230_DHSD	CAACCTGCAGTCCTCATCATCCTCA	for	0
C230_DHSD	CAACCTGCAGTCCTCATCATCCTCA	rev	3
C230_DHSD	CTCATTTCCTCTCTTGCTTATTTGA	for	0
C230_DHSD	CTCATTTCCTCTCTTGCTTATTTGA	rev	0
C230_DHSD	GCTTATTTGACTGTTATCATCTGTA	for	0
C230_DHSD	GCTTATTTGACTGTTATCATCTGTA	rev	0
C230_DHSD	ATCAGGTCTCCATAGCTGAGCATTC	for	0
C230_DHSD	ATCAGGTCTCCATAGCTGAGCATTC	rev	0
C230_DHSD	GCATTCCATATCCATTGTTTCATCC	for	0
C230_DHSD	GCATTCCATATCCATTGTTTCATCC	rev	0
C230_DHSD	TATTGAACATGTATAGACTCTTCTT	for	0
C230_DHSD	TATTGAACATGTATAGACTCTTCTT	rev	0
C230_DHSD	CCGTCCTGTTCGTGAGGGGACCAGA	for	0
C230_DHSD	CCGTCCTGTTCGTGAGGGGACCAGA	rev	9
C230_DHSD	TCAGACCTGTAGGGTGGTAGGATCC	for	0
C230_DHSD	TCAGACCTGTAGGGTGGTAGGATCC	rev	0
C230_DHSD	AGATGGGAGTGGGTGGGGGGAGAGT	for	0
C230_DHSD	AGATGGGAGTGGGTGGGGGGAGAGT	rev	0
C230_DHSD	AAACATGATTGGGGAGAATCTTTAA	for	0
C230_DHSD	AAACATGATTGGGGAGAATCTTTAA	rev	0
C230_DHSD	AGAAACAAAGTCTTCAAAATCATTT	for	0
C230_DHSD	AGAAACAAAGTCTTCAAAATCATTT	rev	0
C230_DHSD	AAGGCCTGTATTGTGTGTCCATACA	for	0
C230_DHSD	AAGGCCTGTATTGTGTGTCCATACA	rev	0
C230_DHSD	AGAGAATGGGGGAAAGGGGCAGGAT	for	0
C230_DHSD	AGAGAATGGGGGAAAGGGGCAGGAT	rev	0
C230_DHSD	TGACACCTCCTCCTCACCCCAGCCA	for	0
C230_DHSD	TGACACCTCCTCCTCACCCCAGCCA	rev	0
C230_DHSD	AGTCTTCCTCACCCAGCGGCGCCCT	for	0
C230_DHSD	AGTCTTCCTCACCCAGCGGCGCCCT	rev	0
C230_DHSD	AGGAGGAGCAACATAAAGGGAGTCT	for	0
C230_DHSD	AGGAGGAGCAACATAAAGGGAGTCT	rev	17
C230_DHSD	CTGCCCACCTCCACCCATTCCTACC	for	0
C230_DHSD	CTGCCCACCTCCACCCATTCCTACC	rev	17
C230_DHSD	AGTCTGAAGTTAGAAACAATGCCCA	for	0
C230_DHSD	AGTCTGAAGTTAGAAACAATGCCCA	rev	0
C230_DHSD	CTACCTTCCACTCGTCCTCATCCCA	for	0
C230_DHSD	CTACCTTCCACTCGTCCTCATCCCA	rev	9
C230_DHSD	CAAGGCAGCAGTAGGGAAGTAAGGG	for	0
C230_DHSD	CAAGGCAGCAGTAGGGAAGTAAGGG	rev	15
C230_DHSD	CCCTTTCACCCACTAAAACTCCCTC	for	0
C230_DHSD	CCCTTTCACCCACTAAAACTCCCTC	rev	18
C230_DHSD	CTCACCCCACCCATTCCAGGCCTCT	for	0
C230_DHSD	CTCACCCCACCCATTCCAGGCCTCT	rev	26
C230_DHSD	CTCCAGCAGAGAGCTAGCTGCATCT	for	0
C230_DHSD	CTCCAGCAGAGAGCTAGCTGCATCT	rev	0
C230_DHSD	CCATTTTTACATAGCTATATTGTAT	for	0
C230_DHSD	CCATTTTTACATAGCTATATTGTAT	rev	0
C230_DHSD	ACAGTTTATTTAACCGTTTCCTGAT	for	0
C230_DHSD	ACAGTTTATTTAACCGTTTCCTGAT	rev	0
C230_DHSD	GAAATTTTAATACCAACCCCCCCAC	for	0
C230_DHSD	GAAATTTTAATACCAACCCCCCCAC	rev	0
C230_DHSD	ATCAGGCTTCTGCATAGGAAGCCTC	for	0
C230_DHSD	ATCAGGCTTCTGCATAGGAAGCCTC	rev	0
C230_DHSD	CTGGGCTCAGTTTTTCCTGGTCCGG	for	0
C230_DHSD	CTGGGCTCAGTTTTTCCTGGTCCGG	rev	0
C230_DHSD	GGCGGCGGCGGCGGCTGCCTGTCTT	for	0
C230_DHSD	GGCGGCGGCGGCGGCTGCCTGTCTT	rev	0
C230_DHSD	CTTTTCTCGGCATCTGTACAGTTCC	for	0
C230_DHSD	CTTTTCTCGGCATCTGTACAGTTCC	rev	50
C230_DHSD	TTGCAATAATTATTTTAAAAGTGTT	for	0
C230_DHSD	TTGCAATAATTATTTTAAAAGTGTT	rev	0
C230_DHSD	TCCAGTGGGCTACTTGAGTTCAAGG	for	0
C230_DHSD	TCCAGTGGGCTACTTGAGTTCAAGG	rev	0
C230_DHSD	ATCACATGGGAGTAGCACTTAATAT	for	0
C230_DHSD	ATCACATGGGAGTAGCACTTAATAT	rev	0
C230_DHSD	CTTAAAAACCTCAAGTCTTTTTTTT	for	0
C230_DHSD	CTTAAAAACCTCAAGTCTTTTTTTT	rev	0
C230_DHSD	TGAGTACATACAGCAAGGCTAATAA	for	0
C230_DHSD	TGAGTACATACAGCAAGGCTAATAA	rev	0
C230_DHSD	GGCTTAGTTCCTAGAAAAGTTATGA	for	0
C230_DHSD	GGCTTAGTTCCTAGAAAAGTTATGA	rev	0
C230_DHSD	TGTTATTTCATACCTGGGGTCTCTT	for	0
C230_DHSD	TGTTATTTCATACCTGGGGTCTCTT	rev	0
C230_DHSD	GGGGTCTCTTTAAAGCCTGTAAACT	for	0
C230_DHSD	GGGGTCTCTTTAAAGCCTGTAAACT	rev	0
C230_DHSD	CCAAAAGAATACTAGAAACATAGTG	for	0
C230_DHSD	CCAAAAGAATACTAGAAACATAGTG	rev	0
C230_DHSD	GATAAAGAACTGAATGCTTAAAAAT	for	0
C230_DHSD	GATAAAGAACTGAATGCTTAAAAAT	rev	0
C230_DHSD	TAAATGAGGGGATGTTTTGTTCTCT	for	0
C230_DHSD	TAAATGAGGGGATGTTTTGTTCTCT	rev	0
C230_DHSD	AGTTCCCTCTCCCAGAGTTCCTCAT	for	0
C230_DHSD	AGTTCCCTCTCCCAGAGTTCCTCAT	rev	0
C230_DHSD	ATTTTTCTTCCACTTTCATTGTTAA	for	0
C230_DHSD	ATTTTTCTTCCACTTTCATTGTTAA	rev	0
C230_DHSD	CTCCTTTTTGTACCATCTGGCTAGC	for	0
C230_DHSD	CTCCTTTTTGTACCATCTGGCTAGC	rev	0
C230_DHSD	GTTTTCTAAGACCACTTGGTTATCC	for	0
C230_DHSD	GTTTTCTAAGACCACTTGGTTATCC	rev	0
C230_DHSD	GCTCATGAGACACCAGCCTACCCTC	for	0
C230_DHSD	GCTCATGAGACACCAGCCTACCCTC	rev	27
C230_DHSD	TATTCAGAAAGCGGATGGTACTGCT	for	0
C230_DHSD	TATTCAGAAAGCGGATGGTACTGCT	rev	0
C230_DHSD	CAGGAAAGCTTTCTAGCTTTCTTCA	for	0
C230_DHSD	CAGGAAAGCTTTCTAGCTTTCTTCA	rev	0
C230_DHSD	GTTGTTATGGTACTGTTTTTTTGTT	for	0
C230_DHSD	GTTGTTATGGTACTGTTTTTTTGTT	rev	0
C230_DHSD	TAGTCATAAATTGATATGTAATTTA	for	0
C230_DHSD	TAGTCATAAATTGATATGTAATTTA	rev	0
C230_DHSD	TTTACATCGGCCGATTGAATCCCCT	for	0
C230_DHSD	TTTACATCGGCCGATTGAATCCCCT	rev	29
C230_DHSD	ACAGATGAACCTTCTTCTTCAGATT	for	0
C230_DHSD	ACAGATGAACCTTCTTCTTCAGATT	rev	4
C230_DHSD	CCACCCTCCTCCAATCATAGGAGGA	for	0
C230_DHSD	CCACCCTCCTCCAATCATAGGAGGA	rev	14
C230_DHSD	TAGCTCTAGAGAGCACAAACACTGA	for	0
C230_DHSD	TAGCTCTAGAGAGCACAAACACTGA	rev	33
C230_DHSD	CTACAGCTATACCGTGGGCCAGTCT	for	0
C230_DHSD	CTACAGCTATACCGTGGGCCAGTCT	rev	11
C230_DHSD	CAAGGAAACACTTGGTACCCTACAA	for	0
C230_DHSD	CAAGGAAACACTTGGTACCCTACAA	rev	47
C230_DHSD	GAATTGGGTCCCACAAGACCAAGTG	for	0
C230_DHSD	GAATTGGGTCCCACAAGACCAAGTG	rev	2
C230_DHSD	AATGGAATTGTCTCCAGCTCCCACC	for	0
C230_DHSD	AATGGAATTGTCTCCAGCTCCCACC	rev	17
C230_DHSD	TGTGGACACACTACTCCGCCTCCGA	for	0
C230_DHSD	TGTGGACACACTACTCCGCCTCCGA	rev	0
C230_DHSD	ACTCCTTCTAGACCATGAAGCCCTG	for	0
C230_DHSD	ACTCCTTCTAGACCATGAAGCCCTG	rev	13
C230_DHSD	TGTGGATGAGCCAAAGCTCAATACT	for	0
C230_DHSD	TGTGGATGAGCCAAAGCTCAATACT	rev	13
C230_DHSD	CTACCACAGTGACTACCCCCACAAC	for	0
C230_DHSD	CTACCACAGTGACTACCCCCACAAC	rev	51
C230_DHSD	CCAGCCATCTCCTAGTGCTCAAGAT	for	1
C230_DHSD	CCAGCCATCTCCTAGTGCTCAAGAT	rev	41
C230_DHSD	CCACCTCAGCTACTTCAAGTTTGTT	for	0
C230_DHSD	CCACCTCAGCTACTTCAAGTTTGTT	rev	54
C230_DHSD	AGTAGCCTTTACAGGGACCTGTTTG	for	0
C230_DHSD	AGTAGCCTTTACAGGGACCTGTTTG	rev	74
C230_DHSD	AAAAAGAAAACCCCATCTTATACAC	for	0
C230_DHSD	AAAAAGAAAACCCCATCTTATACAC	rev	15
C230_DHSD	TGGAGGAGCCTCGGGCCTTGGCCTA	for	1
C230_DHSD	TGGAGGAGCCTCGGGCCTTGGCCTA	rev	209
C230_DHSD	TACCCTTCCCCAGCCGACTAGGTGA	for	0
C230_DHSD	TACCCTTCCCCAGCCGACTAGGTGA	rev	762
C230_DHSD	AGGAGAAACACCAGCTCCTTTTCAA	for	0
C230_DHSD	AGGAGAAACACCAGCTCCTTTTCAA	rev	603
C230_DHSD	TTGCTGCTCCTTAGCTAGCTCCCTG	for	0
C230_DHSD	TTGCTGCTCCTTAGCTAGCTCCCTG	rev	0
C230_DHSD	GGAGCCCAGTCCCCTTCGGAACTCT	for	0
C230_DHSD	GGAGCCCAGTCCCCTTCGGAACTCT	rev	0
C230_DHSD	CTTGTTTCTTGACCTCTGTGAGGTT	for	0
C230_DHSD	CTTGTTTCTTGACCTCTGTGAGGTT	rev	0
C230_DHSD	GTGTCAGCAGCTAGGCGCAGTTGGT	for	0
C230_DHSD	GTGTCAGCAGCTAGGCGCAGTTGGT	rev	0
C230_DHSD	GGTCCTCTCCAAAGAAGTACTGCAT	for	0
C230_DHSD	GGTCCTCTCCAAAGAAGTACTGCAT	rev	0
C230_DHSD	AAAGTATGCATCCTTCTCATAATAA	for	0
C230_DHSD	AAAGTATGCATCCTTCTCATAATAA	rev	0
C230_DHSD	ATTTCAGAGGTTTACCGCCATCATT	for	0
C230_DHSD	ATTTCAGAGGTTTACCGCCATCATT	rev	1
C230_DHSD	GGCGTTGGATGGCACCCTGTTCCAG	for	0
C230_DHSD	GGCGTTGGATGGCACCCTGTTCCAG	rev	21
C230_DHSD	CAGGACATCAAACTGCCACTGTCAA	for	0
C230_DHSD	CAGGACATCAAACTGCCACTGTCAA	rev	26
C230_DHSD	CGGGGAGAAGACAGTTGCAGCTCTG	for	0
C230_DHSD	CGGGGAGAAGACAGTTGCAGCTCTG	rev	56
C230_DHSD	CTTCTTGTCTGGATCCCTCATCTGC	for	0
C230_DHSD	CTTCTTGTCTGGATCCCTCATCTGC	rev	55
C230_DHSD	TTTAGTCAGGGACCATGTCTTTCTG	for	0
C230_DHSD	TTTAGTCAGGGACCATGTCTTTCTG	rev	10
C230_DHSD	AGAGTAGAGGATGCTCTGGGGAGAG	for	0
C230_DHSD	AGAGTAGAGGATGCTCTGGGGAGAG	rev	0
C230_DHSD	CTCCTTAAAAACTTATCTATGTATG	for	0
C230_DHSD	CTCCTTAAAAACTTATCTATGTATG	rev	0
C230_DHSD	GAGCACTACTCGATGCTAGCCCTTT	for	0
C230_DHSD	GAGCACTACTCGATGCTAGCCCTTT	rev	0
C230_DHSD	GTTCCTGGGTCTGGAAGGGCTTCTG	for	0
C230_DHSD	GTTCCTGGGTCTGGAAGGGCTTCTG	rev	0
C230_DHSD	AGGATTGGCCACCTCTGGGAGTTGC	for	0
C230_DHSD	AGGATTGGCCACCTCTGGGAGTTGC	rev	0
C230_DHSD	CTCCTATCAACTTCAGGACACTACC	for	0
C230_DHSD	CTCCTATCAACTTCAGGACACTACC	rev	30
C230_DHSD	CGACGTGGCCCAATGCCACCTGCAC	for	0
C230_DHSD	CGACGTGGCCCAATGCCACCTGCAC	rev	32
C230_DHSD	ATACCCTCTCCCCAACCCCTATCAC	for	0
C230_DHSD	ATACCCTCTCCCCAACCCCTATCAC	rev	17
C230_DHSD	ACGCCTGCAGCCAGCCAGTGTCGCC	for	0
C230_DHSD	ACGCCTGCAGCCAGCCAGTGTCGCC	rev	16
C230_DHSD	AGACAGCTCAGCCACATCCTTCAGT	for	0
C230_DHSD	AGACAGCTCAGCCACATCCTTCAGT	rev	26
C230_DHSD	GAAGTGTGAGGCAGCAGGTGAGAAC	for	0
C230_DHSD	GAAGTGTGAGGCAGCAGGTGAGAAC	rev	23
C230_DHSD	CCTGTGCAAGCAGACTTACCAGCGG	for	0
C230_DHSD	CCTGTGCAAGCAGACTTACCAGCGG	rev	14
C230_DHSD	CCTCGTACGCCAGTTCCGGAACCCA	for	0
C230_DHSD	CCTCGTACGCCAGTTCCGGAACCCA	rev	9
C230_DHSD	CCACCACCATGGTCACAGCCATGGT	for	0
C230_DHSD	CCACCACCATGGTCACAGCCATGGT	rev	36
C230_DHSD	AGAGCCTCTCAGTAGGCCTCGTCCT	for	0
C230_DHSD	AGAGCCTCTCAGTAGGCCTCGTCCT	rev	2
C230_DHSD	TCAGCTGGCGCAGCCCTCCCTCTGA	for	0
C230_DHSD	TCAGCTGGCGCAGCCCTCCCTCTGA	rev	70
C230_DHSD	TCCTTAAGGGCGACCTGAGCCCTCC	for	0
C230_DHSD	TCCTTAAGGGCGACCTGAGCCCTCC	rev	21
C230_DHSD	CCAAGTTCAACAGTTATGGACGACG	for	0
C230_DHSD	CCAAGTTCAACAGTTATGGACGACG	rev	17
C230_DHSD	TTTGCCTGAAATCCCGAAAGGTGTC	for	0
C230_DHSD	TTTGCCTGAAATCCCGAAAGGTGTC	rev	14
C230_DHSD	CCTTCACCAACTCGTCACCCTCATG	for	0
C230_DHSD	CCTTCACCAACTCGTCACCCTCATG	rev	2
C230_DHSD	GTGCAAGACCACATGTTTCCTATCT	for	0
C230_DHSD	GTGCAAGACCACATGTTTCCTATCT	rev	48
C230_DHSD	GGAACAGGCGCGGTGGCTGGATGAG	for	0
C230_DHSD	GGAACAGGCGCGGTGGCTGGATGAG	rev	26
C230_DHSD	ATTGACAGCACACTCCTGGAGAGAA	for	0
C230_DHSD	ATTGACAGCACACTCCTGGAGAGAA	rev	52
C230_DHSD	CAGCCAAGCCAAGTCCACTGGCACT	for	0
C230_DHSD	CAGCCAAGCCAAGTCCACTGGCACT	rev	14
C230_DHSD	CAAGCCTGAGGAGTCCCTGGCTTAC	for	0
C230_DHSD	CAAGCCTGAGGAGTCCCTGGCTTAC	rev	6
C230_DHSD	AGAGGCAGATAGACAGGTGGGCAGG	for	0
C230_DHSD	AGAGGCAGATAGACAGGTGGGCAGG	rev	45
C230_DHSD	CCCCCCCCTCCCAGTCCATTTTACT	for	0
C230_DHSD	CCCCCCCCTCCCAGTCCATTTTACT	rev	56
C230_DHSD	TTGGAAAAGATATCCTTCCTGGTCT	for	0
C230_DHSD	TTGGAAAAGATATCCTTCCTGGTCT	rev	14
C230_DHSD	GCAGACTGGTGGGCACTGGCCCCCT	for	0
C230_DHSD	GCAGACTGGTGGGCACTGGCCCCCT	rev	12
C230_DHSD	GATAATTTGCACGACAGCTTCCCCT	for	0
C230_DHSD	GATAATTTGCACGACAGCTTCCCCT	rev	17
C230_DHSD	TGAGGTAGAGTTTCCATGCTATAAA	for	0
C230_DHSD	TGAGGTAGAGTTTCCATGCTATAAA	rev	20
C230_DHSD	TACAGTTCATCCACTTCAAGTATAC	for	0
C230_DHSD	TACAGTTCATCCACTTCAAGTATAC	rev	10
C230_DHSD	TAGGATGTCCACGCAGCACGGAGAG	for	60
C230_DHSD	TAGGATGTCCACGCAGCACGGAGAG	rev	0
C230_DHSD	GCGTGGTCCCTCCTCCAAATAAGAA	for	23
C230_DHSD	GCGTGGTCCCTCCTCCAAATAAGAA	rev	0
C230_DHSD	AAGAACTCTGCAATTACTAAACCAT	for	26
C230_DHSD	AAGAACTCTGCAATTACTAAACCAT	rev	0
C230_DHSD	AGAGAGCCCCTAGAGGGCAAGATGT	for	127
C230_DHSD	AGAGAGCCCCTAGAGGGCAAGATGT	rev	0
C230_DHSD	GTTCTACCTCCTCCTCATAGTCATT	for	141
C230_DHSD	GTTCTACCTCCTCCTCATAGTCATT	rev	0
C230_DHSD	GTCAAAGACTTCAGGGCCATTCTTA	for	70
C230_DHSD	GTCAAAGACTTCAGGGCCATTCTTA	rev	0
C230_DHSD	GCTGGTTGTCACGTAGGGTTGTGTT	for	137
C230_DHSD	GCTGGTTGTCACGTAGGGTTGTGTT	rev	0
C230_DHSD	CCTTTGTTGTCAGTGATCTTGGTGT	for	119
C230_DHSD	CCTTTGTTGTCAGTGATCTTGGTGT	rev	1
C230_DHSD	TTGTAGCCTTCACTGTGGTCAGGAT	for	119
C230_DHSD	TTGTAGCCTTCACTGTGGTCAGGAT	rev	0
C230_DHSD	CGGCAGGTCGCGCTGACGGGGTTCC	for	51
C230_DHSD	CGGCAGGTCGCGCTGACGGGGTTCC	rev	0
C230_DHSD	ACCGCACTCACAACACTGGCTCTGC	for	12
C230_DHSD	ACCGCACTCACAACACTGGCTCTGC	rev	0
C230_DHSD	GATGGGATCAGGAATGGGTGATGAA	for	0
C230_DHSD	GATGGGATCAGGAATGGGTGATGAA	rev	0
C230_DHSD	AAAGCAAAATAATAAAAGGACCTTG	for	0
C230_DHSD	AAAGCAAAATAATAAAAGGACCTTG	rev	0
C230_DHSD	AGAAATAAGTAAATAAATAGTAAAT	for	14
C230_DHSD	AGAAATAAGTAAATAAATAGTAAAT	rev	0
C230_DHSD	GGTAGATCCCCAGACTTGGGCTTTT	for	1
C230_DHSD	GGTAGATCCCCAGACTTGGGCTTTT	rev	0
C230_DHSD	TTGGGCTTTTTCGTTATGTTATCTT	for	0
C230_DHSD	TTGGGCTTTTTCGTTATGTTATCTT	rev	0
C230_DHSD	AGACATTGGGAAGAGATGGGGTTCT	for	0
C230_DHSD	AGACATTGGGAAGAGATGGGGTTCT	rev	0
C230_DHSD	ATATATGTATTTGCTCACATATGTG	for	0
C230_DHSD	ATATATGTATTTGCTCACATATGTG	rev	0
C230_DHSD	ACATCATCCCTAATGGGGACTAAAG	for	0
C230_DHSD	ACATCATCCCTAATGGGGACTAAAG	rev	0
C230_DHSD	AGGGATTGGAGATTGGGCTTTGGAC	for	0
C230_DHSD	AGGGATTGGAGATTGGGCTTTGGAC	rev	0
C230_DHSD	TGCGGGACAATCCCCACAAAACTAG	for	4
C230_DHSD	TGCGGGACAATCCCCACAAAACTAG	rev	0
C230_DHSD	ACCCTAGGGGATTGGCCAGTTCAGT	for	0
C230_DHSD	ACCCTAGGGGATTGGCCAGTTCAGT	rev	0
C230_DHSD	GTTTTCTTGCTGAGCTACACCTGCA	for	0
C230_DHSD	GTTTTCTTGCTGAGCTACACCTGCA	rev	0
C230_DHSD	TGAGTGAGCAAAGGTATGTTACCTG	for	0
C230_DHSD	TGAGTGAGCAAAGGTATGTTACCTG	rev	0
C230_DHSD	GTTGATCTAAATCACTGGCAGCAAG	for	3
C230_DHSD	GTTGATCTAAATCACTGGCAGCAAG	rev	0
C230_DHSD	ACCAGGTGGGCAGCACACAGCTTTG	for	4
C230_DHSD	ACCAGGTGGGCAGCACACAGCTTTG	rev	0
C230_DHSD	ACCCCCCACCCAGTCTGCCTGCTGG	for	0
C230_DHSD	ACCCCCCACCCAGTCTGCCTGCTGG	rev	0
C230_DHSD	TTTATATTTCTAAACATTATTACCA	for	0
C230_DHSD	TTTATATTTCTAAACATTATTACCA	rev	0
C230_DHSD	GTGGGTCCAGCTGTGCACCACTCTA	for	0
C230_DHSD	GTGGGTCCAGCTGTGCACCACTCTA	rev	0
C230_DHSD	GACATATGTACATGGACTCTCTGGA	for	14
C230_DHSD	GACATATGTACATGGACTCTCTGGA	rev	0
C230_DHSD	GACAGTGATAGGATGTCAACCATGT	for	48
C230_DHSD	GACAGTGATAGGATGTCAACCATGT	rev	0
C230_DHSD	GTAAATGTGCATGTGTATTTTGGAA	for	13
C230_DHSD	GTAAATGTGCATGTGTATTTTGGAA	rev	0
C230_DHSD	CAAAGACTAGTGATGCCTAAATACC	for	44
C230_DHSD	CAAAGACTAGTGATGCCTAAATACC	rev	0
C230_DHSD	ACAATTCCTACTATTGGATGTTGGA	for	25
C230_DHSD	ACAATTCCTACTATTGGATGTTGGA	rev	0
C230_DHSD	ACACAGCAGCCCGTGTCTGGCTAAA	for	45
C230_DHSD	ACACAGCAGCCCGTGTCTGGCTAAA	rev	0
C230_DHSD	CATTAATCTCCAGGGCTTGGTGTCC	for	51
C230_DHSD	CATTAATCTCCAGGGCTTGGTGTCC	rev	0
C230_DHSD	TGACTCTGGGTAAGGGGACTTTGGG	for	88
C230_DHSD	TGACTCTGGGTAAGGGGACTTTGGG	rev	0
C230_DHSD	GGCTCTATGAGGAGCTTCCACCTCC	for	51
C230_DHSD	GGCTCTATGAGGAGCTTCCACCTCC	rev	0
C230_DHSD	CTCAGCTGGGCACGCGAGACTCTGA	for	16
C230_DHSD	CTCAGCTGGGCACGCGAGACTCTGA	rev	0
C230_DHSD	TTCTGAGTGCACAATTTTTATGGGC	for	19
C230_DHSD	TTCTGAGTGCACAATTTTTATGGGC	rev	0
C230_DHSD	CATCACCCGCTCGATTCTGCAAAGA	for	0
C230_DHSD	CATCACCCGCTCGATTCTGCAAAGA	rev	0
C230_DHSD	AAGCAGGGGAGGTTTATCTGTCAGC	for	23
C230_DHSD	AAGCAGGGGAGGTTTATCTGTCAGC	rev	0
C230_DHSD	TTCCATGGCTGACGTCTGTAGGTGT	for	17
C230_DHSD	TTCCATGGCTGACGTCTGTAGGTGT	rev	0
C230_DHSD	TGTAGACTGTGGCTCATTCAGCCTG	for	0
C230_DHSD	TGTAGACTGTGGCTCATTCAGCCTG	rev	0
C230_DHSD	GTGTACAGAGAATTGCTTCTTTGTG	for	0
C230_DHSD	GTGTACAGAGAATTGCTTCTTTGTG	rev	0
C230_DHSD	TACTTTTCTATCACTGAGGATCTCT	for	0
C230_DHSD	TACTTTTCTATCACTGAGGATCTCT	rev	0
C230_DHSD	AACTTGCCTATGGCCTGCCTTCTGG	for	0
C230_DHSD	AACTTGCCTATGGCCTGCCTTCTGG	rev	0
C230_DHSD	AAATGTACCCACTGTATCCTCAGGT	for	0
C230_DHSD	AAATGTACCCACTGTATCCTCAGGT	rev	0
C230_DHSD	GTCCTGACAGTAGGATGAGGACGGT	for	0
C230_DHSD	GTCCTGACAGTAGGATGAGGACGGT	rev	0
C230_DHSD	TGAACCGTTTCCGGCCTCCAATTCG	for	0
C230_DHSD	TGAACCGTTTCCGGCCTCCAATTCG	rev	0
C230_DHSD	GTAGGTCCTCTGTCCTACTGGGCGT	for	0
C230_DHSD	GTAGGTCCTCTGTCCTACTGGGCGT	rev	0
C230_DHSD	CTCTTGCAGACCGCCACCAGGAGTT	for	0
C230_DHSD	CTCTTGCAGACCGCCACCAGGAGTT	rev	0
C230_DHSD	GGTGATGAGGGGGCCCTTGGGCTCT	for	0
C230_DHSD	GGTGATGAGGGGGCCCTTGGGCTCT	rev	0
C230_DHSD	GTGCTGGCTCCCGTGGTAAGACTTC	for	0
C230_DHSD	GTGCTGGCTCCCGTGGTAAGACTTC	rev	0
C230_DHSD	GGGCCTACCTGCTCTATCATCAGAG	for	0
C230_DHSD	GGGCCTACCTGCTCTATCATCAGAG	rev	0
C230_DHSD	GAGGGCCCCGGGCTTTTTCATGGCC	for	18
C230_DHSD	GAGGGCCCCGGGCTTTTTCATGGCC	rev	0
C230_DHSD	GCTGGCTCTTCCAGGAAGGGGAACC	for	0
C230_DHSD	GCTGGCTCTTCCAGGAAGGGGAACC	rev	0
C230_DHSD	CGCCGGCGCCTCAGCTTCGGCCAGG	for	0
C230_DHSD	CGCCGGCGCCTCAGCTTCGGCCAGG	rev	0
C230_DHSD	AAGCTGTGGGTTCCGCAAACCAGAG	for	0
C230_DHSD	AAGCTGTGGGTTCCGCAAACCAGAG	rev	0
C230_DHSD	CGCAGCCACACAGCTGGTGCTAAGC	for	0
C230_DHSD	CGCAGCCACACAGCTGGTGCTAAGC	rev	0
C230_DHSD	GCGGGTGTTCCATGCCCTGTGCCTG	for	0
C230_DHSD	GCGGGTGTTCCATGCCCTGTGCCTG	rev	0
C230_DHSD	CCAATGTGAATGCAACAGACATTTG	for	0
C230_DHSD	CCAATGTGAATGCAACAGACATTTG	rev	0
C230_DHSD	TATTGTGTGCCTCTAATAAGCAGTT	for	0
C230_DHSD	TATTGTGTGCCTCTAATAAGCAGTT	rev	0
C230_DHSD	CCAGAATGCAGCTAGGACCACATGG	for	0
C230_DHSD	CCAGAATGCAGCTAGGACCACATGG	rev	0
C230_DHSD	CAGGAAGGTTGTATGTGTCGGGGGA	for	0
C230_DHSD	CAGGAAGGTTGTATGTGTCGGGGGA	rev	0
C230_DHSD	TGGGAGAAACAACACATCAGAACTT	for	0
C230_DHSD	TGGGAGAAACAACACATCAGAACTT	rev	0
C230_DHSD	AGATCCAAATCCATGAGAAAATAGT	for	0
C230_DHSD	AGATCCAAATCCATGAGAAAATAGT	rev	0
C230_DHSD	GCATAGACACAGCAGAGATGATGGT	for	0
C230_DHSD	GCATAGACACAGCAGAGATGATGGT	rev	0
C230_DHSD	GAGGGCTAGTAGTAGCACATCGAGT	for	0
C230_DHSD	GAGGGCTAGTAGTAGCACATCGAGT	rev	0
C230_DHSD	TACTAAAGAAAGCATAATGAAAGGC	for	0
C230_DHSD	TACTAAAGAAAGCATAATGAAAGGC	rev	0
C230_DHSD	AAGAATTACTCAATAGTGAAGGGTA	for	0
C230_DHSD	AAGAATTACTCAATAGTGAAGGGTA	rev	0
C230_DHSD	TGTCAACTATTTCGGATTAAAAAGC	for	0
C230_DHSD	TGTCAACTATTTCGGATTAAAAAGC	rev	0
C230_DHSD	TATACCTTGAAGGTGTGAGTCACCA	for	0
C230_DHSD	TATACCTTGAAGGTGTGAGTCACCA	rev	0
C230_DHSD	GGGGAGTCTGGCCTGAATTAAAACA	for	0
C230_DHSD	GGGGAGTCTGGCCTGAATTAAAACA	rev	0
C230_DHSD	TTCTAGACGAGATAAGCCCATGAAG	for	0
C230_DHSD	TTCTAGACGAGATAAGCCCATGAAG	rev	0
C230_DHSD	ACAAAACCCTTTCTGCCAGATATTT	for	0
C230_DHSD	ACAAAACCCTTTCTGCCAGATATTT	rev	0
C230_DHSD	ATACCCTTTTGACCTACCATTTGTG	for	0
C230_DHSD	ATACCCTTTTGACCTACCATTTGTG	rev	0
C230_DHSD	CTTGAGTAGTACTTTGGTCCTCTTG	for	0
C230_DHSD	CTTGAGTAGTACTTTGGTCCTCTTG	rev	0
C230_DHSD	GCAGTTTCATGATTTTTTTTTTATG	for	0
C230_DHSD	GCAGTTTCATGATTTTTTTTTTATG	rev	0
C230_DHSD	TCAAATACACTTAAAATATATACTT	for	0
C230_DHSD	TCAAATACACTTAAAATATATACTT	rev	0
C230_DHSD	TAACATATCCAATAGACAGGTTACA	for	0
C230_DHSD	TAACATATCCAATAGACAGGTTACA	rev	0
C230_DHSD	AATAGCTTTCATAGAAGCGAATATG	for	0
C230_DHSD	AATAGCTTTCATAGAAGCGAATATG	rev	0
C230_DHSD	TCTGGTCTGCAACATTTTTAACTCT	for	0
C230_DHSD	TCTGGTCTGCAACATTTTTAACTCT	rev	0
C230_DHSD	CTCTAGCAGGTTTAATTCTTTGTTT	for	0
C230_DHSD	CTCTAGCAGGTTTAATTCTTTGTTT	rev	0
C230_DHSD	GAGTTCAGTCCCTAGTACTGGCACA	for	0
C230_DHSD	GAGTTCAGTCCCTAGTACTGGCACA	rev	0
C230_DHSD	TCCTAGCCTGTGACTGAGAAAGGCT	for	0
C230_DHSD	TCCTAGCCTGTGACTGAGAAAGGCT	rev	0
C230_DHSD	AGGGCAGCCTGTGCTGGTTACTGAT	for	0
C230_DHSD	AGGGCAGCCTGTGCTGGTTACTGAT	rev	0
C230_DHSD	TTAGATTACTGTGCGTATTAGTTAC	for	0
C230_DHSD	TTAGATTACTGTGCGTATTAGTTAC	rev	0
C230_DHSD	ATAGTAGCTAGCACAGAAGCTATGC	for	0
C230_DHSD	ATAGTAGCTAGCACAGAAGCTATGC	rev	0
C230_DHSD	CTTTCACAACCCTAATCCCAATTAA	for	0
C230_DHSD	CTTTCACAACCCTAATCCCAATTAA	rev	0
C230_DHSD	CAAAGGAGATTGCATATCAGATAAT	for	0
C230_DHSD	CAAAGGAGATTGCATATCAGATAAT	rev	0
C230_DHSD	ATTACATTATGCTTTATAACAGTAG	for	0
C230_DHSD	ATTACATTATGCTTTATAACAGTAG	rev	0
C230_DHSD	TTATAACAGTAGTAAAATTGGTCAT	for	0
C230_DHSD	TTATAACAGTAGTAAAATTGGTCAT	rev	0
C230_DHSD	TATAGATGCAAGGTAGTCTACAAAT	for	0
C230_DHSD	TATAGATGCAAGGTAGTCTACAAAT	rev	0
C230_DHSD	CCTGGAAATGAACATGGGTATGTCC	for	0
C230_DHSD	CCTGGAAATGAACATGGGTATGTCC	rev	0
C230_DHSD	GTTTTAAACCACCCAGTCATAAGAA	for	0
C230_DHSD	GTTTTAAACCACCCAGTCATAAGAA	rev	0
C230_DHSD	AGAACATTCACAGCACACATTTACA	for	0
C230_DHSD	AGAACATTCACAGCACACATTTACA	rev	0
C230_DHSD	TACATGAAATTTGAGGTTCAATCCT	for	0
C230_DHSD	TACATGAAATTTGAGGTTCAATCCT	rev	0
C230_DHSD	GATATGGATAAATGTCTAACAAGGC	for	0
C230_DHSD	GATATGGATAAATGTCTAACAAGGC	rev	0
C230_DHSD	AACAAGGCTTGCGGGAGCTAAAAGG	for	0
C230_DHSD	AACAAGGCTTGCGGGAGCTAAAAGG	rev	0
C230_DHSD	TGAAGGAAGTCAAGTAGGAAGGAGA	for	0
C230_DHSD	TGAAGGAAGTCAAGTAGGAAGGAGA	rev	0
C230_DHSD	CTTATGGGAAAGGTTAAAGGGAGGA	for	0
C230_DHSD	CTTATGGGAAAGGTTAAAGGGAGGA	rev	0
C230_DHSD	TAAAGGGAGGAATGGAAAGGGATAA	for	0
C230_DHSD	TAAAGGGAGGAATGGAAAGGGATAA	rev	0
C230_DHSD	GGGGCACCCATTGCTAATAGTAGCC	for	0
C230_DHSD	GGGGCACCCATTGCTAATAGTAGCC	rev	0
C230_DHSD	AAGAGATTCAGTTTTCCCTAAGGGT	for	0
C230_DHSD	AAGAGATTCAGTTTTCCCTAAGGGT	rev	0
C230_DHSD	TGGAAAGTCACACGTCCAAGAGTAT	for	0
C230_DHSD	TGGAAAGTCACACGTCCAAGAGTAT	rev	0
C230_DHSD	ACCTTGGAAAAGATGAAGGAGGGAG	for	0
C230_DHSD	ACCTTGGAAAAGATGAAGGAGGGAG	rev	0
C230_DHSD	GTATGAAACTCTCGAGGAACTCATA	for	0
C230_DHSD	GTATGAAACTCTCGAGGAACTCATA	rev	0
C230_DHSD	AGCCAATGTAGGTAATCCATCATTG	for	0
C230_DHSD	AGCCAATGTAGGTAATCCATCATTG	rev	0
C230_DHSD	TGTCATTGGGATAATGAAAGCTAAT	for	0
C230_DHSD	TGTCATTGGGATAATGAAAGCTAAT	rev	0
C230_DHSD	GCACCCCGTGAGTTCATTCATATAC	for	0
C230_DHSD	GCACCCCGTGAGTTCATTCATATAC	rev	6
C230_DHSD	TTTGAGCTGTGTACCAGAAAGCTGT	for	0
C230_DHSD	TTTGAGCTGTGTACCAGAAAGCTGT	rev	0
C230_DHSD	CTCCACTGCCCCTGATTTCATAGAA	for	0
C230_DHSD	CTCCACTGCCCCTGATTTCATAGAA	rev	0
C230_DHSD	TCATAGAAGAGGAGACTAAGGAACA	for	0
C230_DHSD	TCATAGAAGAGGAGACTAAGGAACA	rev	0
C230_DHSD	TCAGGAGGACACCCGTGTCTTGGCC	for	0
C230_DHSD	TCAGGAGGACACCCGTGTCTTGGCC	rev	0
C230_DHSD	GGTATGTGTAAGTGTGTGTATGCAT	for	0
C230_DHSD	GGTATGTGTAAGTGTGTGTATGCAT	rev	0
C230_DHSD	ATACAACAGCTGCAATTCTTCTACA	for	0
C230_DHSD	ATACAACAGCTGCAATTCTTCTACA	rev	0
C230_DHSD	CAACCTTCATATGCCATGTGAAGGT	for	0
C230_DHSD	CAACCTTCATATGCCATGTGAAGGT	rev	0
C230_DHSD	CAATTCCAGCAATGACAAATGCAGG	for	0
C230_DHSD	CAATTCCAGCAATGACAAATGCAGG	rev	0
C230_DHSD	AAATGCAGGCAGCTGTTATTTGTTT	for	0
C230_DHSD	AAATGCAGGCAGCTGTTATTTGTTT	rev	0
C230_DHSD	ACATTGATTGTGTATTAACACTAAG	for	0
C230_DHSD	ACATTGATTGTGTATTAACACTAAG	rev	0
C230_DHSD	GAACTGTAAGGTTCATCTTAGGTGT	for	0
C230_DHSD	GAACTGTAAGGTTCATCTTAGGTGT	rev	0
C230_DHSD	CACTGTAAGAAAGGTAACCAAACTG	for	0
C230_DHSD	CACTGTAAGAAAGGTAACCAAACTG	rev	0
C230_DHSD	TTTAGTTGCCAAGCATTCAATGAGA	for	0
C230_DHSD	TTTAGTTGCCAAGCATTCAATGAGA	rev	0
C230_DHSD	TAATTCAGCAAAGTCATTTCCAAAA	for	0
C230_DHSD	TAATTCAGCAAAGTCATTTCCAAAA	rev	0
C230_DHSD	CTCCATCTCTTCCTTTGCACGCACC	for	0
C230_DHSD	CTCCATCTCTTCCTTTGCACGCACC	rev	48
C230_DHSD	TTTGCACGCACCGAATCGAATCGCT	for	0
C230_DHSD	TTTGCACGCACCGAATCGAATCGCT	rev	63
C230_DHSD	TCTTCTGTTTGAAAGAGCTACCTTT	for	0
C230_DHSD	TCTTCTGTTTGAAAGAGCTACCTTT	rev	220
C230_DHSD	GCTAAACATTGCTGAATATTGTTTC	for	0
C230_DHSD	GCTAAACATTGCTGAATATTGTTTC	rev	113
C230_DHSD	TATATGTAGGATTTGAAATATTGTG	for	0
C230_DHSD	TATATGTAGGATTTGAAATATTGTG	rev	216
C230_DHSD	AAATATTGTGATGCCCACCACGTCT	for	0
C230_DHSD	AAATATTGTGATGCCCACCACGTCT	rev	170
C230_DHSD	TATGATGTTGATGTAATGTATACGT	for	0
C230_DHSD	TATGATGTTGATGTAATGTATACGT	rev	74
C230_DHSD	TGTAAGTGTTCTGATAACATGACTC	for	0
C230_DHSD	TGTAAGTGTTCTGATAACATGACTC	rev	186
C230_DHSD	ATATACATGTAAGTTTGAAGTATTA	for	0
C230_DHSD	ATATACATGTAAGTTTGAAGTATTA	rev	215
C230_DHSD	GGGCTGCAAGGAAAGGATGCCTTCG	for	0
C230_DHSD	GGGCTGCAAGGAAAGGATGCCTTCG	rev	0
C230_DHSD	GAGATCCTTCTGCGAGAGCAGACAG	for	0
C230_DHSD	GAGATCCTTCTGCGAGAGCAGACAG	rev	0
C230_DHSD	AAAGACAATCCCACTGGTGGTCCAG	for	0
C230_DHSD	AAAGACAATCCCACTGGTGGTCCAG	rev	0
C230_DHSD	TCTAGGAAAATACGTGGGCAGTGAC	for	0
C230_DHSD	TCTAGGAAAATACGTGGGCAGTGAC	rev	0
C230_DHSD	TGTTAATCCCAAGCCTCGTTCAGAG	for	0
C230_DHSD	TGTTAATCCCAAGCCTCGTTCAGAG	rev	0
C230_DHSD	ACAACAAGATGCTTAATATACATTT	for	0
C230_DHSD	ACAACAAGATGCTTAATATACATTT	rev	0
C230_DHSD	GTAGGATTGGACACAGCCTCTCGCC	for	0
C230_DHSD	GTAGGATTGGACACAGCCTCTCGCC	rev	0
C230_DHSD	CCACTTAACACCAGGCACACAGTGT	for	0
C230_DHSD	CCACTTAACACCAGGCACACAGTGT	rev	0
C230_DHSD	GAGTAGTTGGTACAATACTATAGAA	for	0
C230_DHSD	GAGTAGTTGGTACAATACTATAGAA	rev	0
C230_DHSD	GTTACAAGCATAGTCTTTACAAATG	for	0
C230_DHSD	GTTACAAGCATAGTCTTTACAAATG	rev	0
C230_DHSD	GTCTGGATGGATAATATTCAGGAGT	for	0
C230_DHSD	GTCTGGATGGATAATATTCAGGAGT	rev	0
C230_DHSD	TTATGTACAAACCCACGAATGTTTG	for	0
C230_DHSD	TTATGTACAAACCCACGAATGTTTG	rev	0
C230_DHSD	TTTGTAAAGAGAATTTCTTTTTAAA	for	0
C230_DHSD	TTTGTAAAGAGAATTTCTTTTTAAA	rev	0
C230_DHSD	ATTAATATTAACTACAATCAATGCT	for	0
C230_DHSD	ATTAATATTAACTACAATCAATGCT	rev	0
C230_DHSD	TTTGCTGTTATCGTTCTCGTCCTTC	for	0
C230_DHSD	TTTGCTGTTATCGTTCTCGTCCTTC	rev	0
C230_DHSD	TTCCACCCCTCTTCCTCCAATTCCT	for	0
C230_DHSD	TTCCACCCCTCTTCCTCCAATTCCT	rev	0
C230_DHSD	CAGTGTGATAGTGTATCACTATGAA	for	0
C230_DHSD	CAGTGTGATAGTGTATCACTATGAA	rev	0
C230_DHSD	TCACTAAAAACCTAAGGCAGCTGAG	for	0
C230_DHSD	TCACTAAAAACCTAAGGCAGCTGAG	rev	0
C230_DHSD	AGTAAGTCACCAGGGCACAGCTACT	for	0
C230_DHSD	AGTAAGTCACCAGGGCACAGCTACT	rev	0
C230_DHSD	CTAAGGCTAGTAAATGTACCTACAG	for	10
C230_DHSD	CTAAGGCTAGTAAATGTACCTACAG	rev	0
C230_DHSD	TAAAATGTGCTGCATCTTAATTTCT	for	0
C230_DHSD	TAAAATGTGCTGCATCTTAATTTCT	rev	0
C230_DHSD	TATTCAACTGATCTCTAAAGGACTT	for	0
C230_DHSD	TATTCAACTGATCTCTAAAGGACTT	rev	0
C230_DHSD	ATACAGCCGTTGAAAGAGAAGATAG	for	0
C230_DHSD	ATACAGCCGTTGAAAGAGAAGATAG	rev	0
C230_DHSD	GATTAGAAAAGGCGTTAAAAGACAA	for	0
C230_DHSD	GATTAGAAAAGGCGTTAAAAGACAA	rev	0
C230_DHSD	AAGACAATGCAAGCAATAAAGGCGC	for	0
C230_DHSD	AAGACAATGCAAGCAATAAAGGCGC	rev	0
C230_DHSD	TGAGCCCTAAAACCCTTTTTCTTGA	for	7
C230_DHSD	TGAGCCCTAAAACCCTTTTTCTTGA	rev	0
C230_DHSD	AAACACACACTCACAGCATCAACCA	for	0
C230_DHSD	AAACACACACTCACAGCATCAACCA	rev	0
C230_DHSD	ACTTACACAAAGCAAGGTTATCCAT	for	0
C230_DHSD	ACTTACACAAAGCAAGGTTATCCAT	rev	0
C230_DHSD	TTTTCTTCCCTACATTATTTGCATT	for	0
C230_DHSD	TTTTCTTCCCTACATTATTTGCATT	rev	0
C230_DHSD	AATGGCACAGCTACTTATGACTGAG	for	0
C230_DHSD	AATGGCACAGCTACTTATGACTGAG	rev	0
C230_DHSD	TTTTATGTAGACAAATACAGATAGC	for	0
C230_DHSD	TTTTATGTAGACAAATACAGATAGC	rev	0
C230_DHSD	AAGATAGACAGATGGACTGCAATGA	for	0
C230_DHSD	AAGATAGACAGATGGACTGCAATGA	rev	0
C230_DHSD	ACAGAACACTCACGAACCTAGAGTG	for	0
C230_DHSD	ACAGAACACTCACGAACCTAGAGTG	rev	0
C230_DHSD	AAAGGAGACAGTTGGCATGGAAACA	for	0
C230_DHSD	AAAGGAGACAGTTGGCATGGAAACA	rev	0
C230_DHSD	TCTAGCCACACGGCGGAATTTGGCA	for	0
C230_DHSD	TCTAGCCACACGGCGGAATTTGGCA	rev	0
C230_DHSD	TGCTGTGTGTTTTGGTGCTTGATTT	for	0
C230_DHSD	TGCTGTGTGTTTTGGTGCTTGATTT	rev	0
C230_DHSD	CTCTGGTCCTGTCATACCTATGGGG	for	0
C230_DHSD	CTCTGGTCCTGTCATACCTATGGGG	rev	48
C230_DHSD	GTGGAGGTAGTAGCACTCTCCCCTC	for	0
C230_DHSD	GTGGAGGTAGTAGCACTCTCCCCTC	rev	91
C230_DHSD	ACTTCACAGAGTGAACAAATTGAGT	for	0
C230_DHSD	ACTTCACAGAGTGAACAAATTGAGT	rev	0
C230_DHSD	AATTAGTCCCTGGCCTCAGAAACAA	for	0
C230_DHSD	AATTAGTCCCTGGCCTCAGAAACAA	rev	0
C230_DHSD	CCTGGCTCAAGCGCCTATCATGAAC	for	0
C230_DHSD	CCTGGCTCAAGCGCCTATCATGAAC	rev	17
C230_DHSD	TGCATCTCCTCCAGCAGACAGGGAG	for	0
C230_DHSD	TGCATCTCCTCCAGCAGACAGGGAG	rev	5
C230_DHSD	CAAGTTTGACGATGATTTCCATATC	for	0
C230_DHSD	CAAGTTTGACGATGATTTCCATATC	rev	0
C230_DHSD	TGTATTAAAAGCTTGAGAGTTTCTG	for	0
C230_DHSD	TGTATTAAAAGCTTGAGAGTTTCTG	rev	0
C230_DHSD	CTTTGCCAGCAATGCTGTTGTTTTT	for	0
C230_DHSD	CTTTGCCAGCAATGCTGTTGTTTTT	rev	2
C230_DHSD	TTGTCTTGTGTAAGAGATGAGTATG	for	0
C230_DHSD	TTGTCTTGTGTAAGAGATGAGTATG	rev	0
C230_DHSD	TGGTGTGTAGGAAACATTGTCAGGG	for	0
C230_DHSD	TGGTGTGTAGGAAACATTGTCAGGG	rev	0
C230_DHSD	TCCATTTTGAGGCTGACAATATCAC	for	0
C230_DHSD	TCCATTTTGAGGCTGACAATATCAC	rev	0
C230_DHSD	TAGCCATTGCCAGCAATCAATGCTG	for	0
C230_DHSD	TAGCCATTGCCAGCAATCAATGCTG	rev	0
C230_DHSD	CTTGTAGTTCTGGTTTTCAGTGTGA	for	0
C230_DHSD	CTTGTAGTTCTGGTTTTCAGTGTGA	rev	0
C230_DHSD	ATCCATTTCTAATGATGCAGATATA	for	0
C230_DHSD	ATCCATTTCTAATGATGCAGATATA	rev	0
C230_DHSD	GGATGACAATATCACCAGTCTTCTA	for	0
C230_DHSD	GGATGACAATATCACCAGTCTTCTA	rev	0
C230_DHSD	ACTTAGTTGAAATAAAACTGCAGCT	for	0
C230_DHSD	ACTTAGTTGAAATAAAACTGCAGCT	rev	0
C230_DHSD	TGTTATGCTCTCTTCCACCCAGCTA	for	0
C230_DHSD	TGTTATGCTCTCTTCCACCCAGCTA	rev	0
C230_DHSD	TTGCAGTATTGGATGTTATGGGAGT	for	0
C230_DHSD	TTGCAGTATTGGATGTTATGGGAGT	rev	0
C230_DHSD	TACATTTTGGAACGGGGCGTCTTGT	for	0
C230_DHSD	TACATTTTGGAACGGGGCGTCTTGT	rev	0
C230_DHSD	CTGGCTAGTCTGTACTCTGCAGGAC	for	0
C230_DHSD	CTGGCTAGTCTGTACTCTGCAGGAC	rev	0
C230_DHSD	CCCTTTTAGCCGTCTCCTGACCAGT	for	0
C230_DHSD	CCCTTTTAGCCGTCTCCTGACCAGT	rev	0
C230_DHSD	GTCAACAAGGGCCAGCAAAAAAAAA	for	0
C230_DHSD	GTCAACAAGGGCCAGCAAAAAAAAA	rev	0
C230_DHSD	GAGCCGGAGAGATCGCGACCAGTAA	for	0
C230_DHSD	GAGCCGGAGAGATCGCGACCAGTAA	rev	0
C230_DHSD	TGCCGGTGTTTGGAGGTGTCCTCAC	for	0
C230_DHSD	TGCCGGTGTTTGGAGGTGTCCTCAC	rev	0
C230_DHSD	CATCGAAGTTCTCCTACCTTTGGGT	for	0
C230_DHSD	CATCGAAGTTCTCCTACCTTTGGGT	rev	2
C230_DHSD	TAGTGAAGTGTCTTCTCTTGACAGT	for	0
C230_DHSD	TAGTGAAGTGTCTTCTCTTGACAGT	rev	67
C230_DHSD	GTCCACTGATCTTCCGACAGGAAGG	for	328
C230_DHSD	GTCCACTGATCTTCCGACAGGAAGG	rev	0
C230_DHSD	AAGGTATACACCATAGTCCTTTGAG	for	217
C230_DHSD	AAGGTATACACCATAGTCCTTTGAG	rev	0
C230_DHSD	CCCCAGTCCTCCTTGTCTTCGAGGG	for	142
C230_DHSD	CCCCAGTCCTCCTTGTCTTCGAGGG	rev	0
C230_DHSD	TGGTAGAGCACAATTGGAATCCAGC	for	0
C230_DHSD	TGGTAGAGCACAATTGGAATCCAGC	rev	0
C230_DHSD	CAAAAAATTGACCCCAAAATGTTAA	for	0
C230_DHSD	CAAAAAATTGACCCCAAAATGTTAA	rev	0
C230_DHSD	CACAGACACAACCGTGAGAGTGATC	for	0
C230_DHSD	CACAGACACAACCGTGAGAGTGATC	rev	0
C230_DHSD	AAAATTGAGGAGTTTTCAGGAAGGA	for	0
C230_DHSD	AAAATTGAGGAGTTTTCAGGAAGGA	rev	0
C230_DHSD	AAGGCTGGAACCATAAAATGAGAGT	for	14
C230_DHSD	AAGGCTGGAACCATAAAATGAGAGT	rev	0
C230_DHSD	TGCCTCAATGTTTGTGAAAGGGCTG	for	0
C230_DHSD	TGCCTCAATGTTTGTGAAAGGGCTG	rev	0
C230_DHSD	TTTTCCACCAGTGAGATTGATGATT	for	0
C230_DHSD	TTTTCCACCAGTGAGATTGATGATT	rev	0
C230_DHSD	CTTTGCTGTTGGATTTCTGGAATAG	for	0
C230_DHSD	CTTTGCTGTTGGATTTCTGGAATAG	rev	0
C230_DHSD	TAGCAGGCAGCCACTGTGGTTCCCC	for	0
C230_DHSD	TAGCAGGCAGCCACTGTGGTTCCCC	rev	4
C230_DHSD	CTTCTGGGGACAATAGGACTGTCTG	for	0
C230_DHSD	CTTCTGGGGACAATAGGACTGTCTG	rev	0
C230_DHSD	CATCTCTCAAGAGAGCTGATTCACC	for	0
C230_DHSD	CATCTCTCAAGAGAGCTGATTCACC	rev	0
C230_DHSD	ACCAATAAAGCATTGCCACTAGTGA	for	0
C230_DHSD	ACCAATAAAGCATTGCCACTAGTGA	rev	0
C230_DHSD	AGATCAGTATCCCGAAGCACAAAAC	for	0
C230_DHSD	AGATCAGTATCCCGAAGCACAAAAC	rev	0
C230_DHSD	CAAAAGAGAATTCCACACACATTAA	for	0
C230_DHSD	CAAAAGAGAATTCCACACACATTAA	rev	0
C230_DHSD	TCCACTTGCAGAACAGCTGCTATAT	for	0
C230_DHSD	TCCACTTGCAGAACAGCTGCTATAT	rev	0
C230_DHSD	AACACCTCACATGATGCTGTTTGTG	for	0
C230_DHSD	AACACCTCACATGATGCTGTTTGTG	rev	0
C230_DHSD	TTTATCCTACATATACTCTTAAATG	for	0
C230_DHSD	TTTATCCTACATATACTCTTAAATG	rev	0
C230_DHSD	ACATTAAGTGGGCTGAGACAGAAGA	for	0
C230_DHSD	ACATTAAGTGGGCTGAGACAGAAGA	rev	0
C230_DHSD	GTCATGTACCACCGAGCTGTGGTTA	for	0
C230_DHSD	GTCATGTACCACCGAGCTGTGGTTA	rev	0
C230_DHSD	TACTGTTTAGATCGAAGCAAATCAT	for	0
C230_DHSD	TACTGTTTAGATCGAAGCAAATCAT	rev	0
C230_DHSD	CCCCACAACATATGGGAGTGCACTC	for	0
C230_DHSD	CCCCACAACATATGGGAGTGCACTC	rev	0
C230_DHSD	AATTCTGGAATAAACCATTCTCCAC	for	0
C230_DHSD	AATTCTGGAATAAACCATTCTCCAC	rev	0
C230_DHSD	GGAACGTTGCCAGTGTTTGCAGTAG	for	0
C230_DHSD	GGAACGTTGCCAGTGTTTGCAGTAG	rev	0
C230_DHSD	CCTTCGGCTGACTGATTTCTCCAGA	for	0
C230_DHSD	CCTTCGGCTGACTGATTTCTCCAGA	rev	0
C230_DHSD	AGTCTGCATCCAATTCAAGATCTCA	for	0
C230_DHSD	AGTCTGCATCCAATTCAAGATCTCA	rev	0
C230_DHSD	ATCTGAGTTCACATTTATCACTCAA	for	86
C230_DHSD	ATCTGAGTTCACATTTATCACTCAA	rev	0
C230_DHSD	GTTACTCTTCACGGATCACGCAGGT	for	58
C230_DHSD	GTTACTCTTCACGGATCACGCAGGT	rev	0
C230_DHSD	TTTCAAAAGTAATCGTAAGAATAAC	for	39
C230_DHSD	TTTCAAAAGTAATCGTAAGAATAAC	rev	0
C230_DHSD	ATATTGTTAAATGCATCTAATTTGA	for	50
C230_DHSD	ATATTGTTAAATGCATCTAATTTGA	rev	0
C230_DHSD	CATAACTATCAACTCCTTTTATTCT	for	18
C230_DHSD	CATAACTATCAACTCCTTTTATTCT	rev	0
C230_DHSD	TTCTTCCATGTCAATCTAAAACAAA	for	49
C230_DHSD	TTCTTCCATGTCAATCTAAAACAAA	rev	0
C230_DHSD	TTGCACATCCTACAGTCTTCTCAAA	for	37
C230_DHSD	TTGCACATCCTACAGTCTTCTCAAA	rev	0
C230_DHSD	ACATTATGCTGAGTGCAGTTAACAG	for	81
C230_DHSD	ACATTATGCTGAGTGCAGTTAACAG	rev	0
C230_DHSD	GATAGAATACACCTTTGCCCTAGGC	for	50
C230_DHSD	GATAGAATACACCTTTGCCCTAGGC	rev	0
C230_DHSD	AGTTCCCAGACCGGGTGGCTTTAAC	for	0
C230_DHSD	AGTTCCCAGACCGGGTGGCTTTAAC	rev	0
C230_DHSD	TAGTCACATATCCTTCCAGTCCATT	for	0
C230_DHSD	TAGTCACATATCCTTCCAGTCCATT	rev	0
C230_DHSD	TCACACCACCTACGTGTGCCCTAAA	for	0
C230_DHSD	TCACACCACCTACGTGTGCCCTAAA	rev	0
C230_DHSD	TACTGGTCAATCTCCCATTTCCACC	for	0
C230_DHSD	TACTGGTCAATCTCCCATTTCCACC	rev	0
C230_DHSD	GATGTTCCAGGTTTATTCTTCTGGT	for	0
C230_DHSD	GATGTTCCAGGTTTATTCTTCTGGT	rev	0
C230_DHSD	GTTCTTCTCAATATAAGTGCATGGG	for	0
C230_DHSD	GTTCTTCTCAATATAAGTGCATGGG	rev	0
C230_DHSD	GCTCCAAATTAAAATGCCTGTAACA	for	0
C230_DHSD	GCTCCAAATTAAAATGCCTGTAACA	rev	0
C230_DHSD	GTGGTTGCTCAACTTTCAAGCACAA	for	0
C230_DHSD	GTGGTTGCTCAACTTTCAAGCACAA	rev	0
C230_DHSD	CTAAATTCTGTCTGAAAGACCAAGA	for	0
C230_DHSD	CTAAATTCTGTCTGAAAGACCAAGA	rev	0
C230_DHSD	TAAAAAGTACATGACATCTTTTATA	for	0
C230_DHSD	TAAAAAGTACATGACATCTTTTATA	rev	0
C230_DHSD	GGTGTCTAGCATTCAGAATGGCCAA	for	0
C230_DHSD	GGTGTCTAGCATTCAGAATGGCCAA	rev	0
C230_DHSD	GAGGCTTCTTTCGGTATGTGTACAC	for	0
C230_DHSD	GAGGCTTCTTTCGGTATGTGTACAC	rev	0
C230_DHSD	TGGTCAATGTCCGAAACAGTTTAAG	for	9
C230_DHSD	TGGTCAATGTCCGAAACAGTTTAAG	rev	0
C230_DHSD	TTAAAAACTGGACGTTACAGTGACT	for	0
C230_DHSD	TTAAAAACTGGACGTTACAGTGACT	rev	0
C230_DHSD	CACTAAGCAGCAGATGGGACACCCA	for	23
C230_DHSD	CACTAAGCAGCAGATGGGACACCCA	rev	0
C230_DHSD	CCCAACATGGATACTCTCTAATCCA	for	23
C230_DHSD	CCCAACATGGATACTCTCTAATCCA	rev	0
C230_DHSD	ACAAGGCTGCCAGTTGTAAATTCAA	for	0
C230_DHSD	ACAAGGCTGCCAGTTGTAAATTCAA	rev	0
C230_DHSD	GCTGCTAAAAAATGTGGCACCAGGT	for	0
C230_DHSD	GCTGCTAAAAAATGTGGCACCAGGT	rev	0
C230_DHSD	GCGACCCGGGGCGCGGGGGCGGGGC	for	0
C230_DHSD	GCGACCCGGGGCGCGGGGGCGGGGC	rev	0
C230_DHSD	GACATAGTGATGGGAGCAGGAAACA	for	7
C230_DHSD	GACATAGTGATGGGAGCAGGAAACA	rev	0
C230_DHSD	ATCACATTCTGACAATTATAAAATC	for	0
C230_DHSD	ATCACATTCTGACAATTATAAAATC	rev	0
C230_DHSD	AGAGACAACACAAAAAGATACTTCT	for	0
C230_DHSD	AGAGACAACACAAAAAGATACTTCT	rev	0
C230_DHSD	AATCACCATCATTCATTCAAGCACA	for	0
C230_DHSD	AATCACCATCATTCATTCAAGCACA	rev	0
C230_DHSD	GAAGTTAATGAATAGAATTTCCTCT	for	4
C230_DHSD	GAAGTTAATGAATAGAATTTCCTCT	rev	0
C230_DHSD	TAATGAATGAATGGATGGATCATTG	for	0
C230_DHSD	TAATGAATGAATGGATGGATCATTG	rev	0
C230_DHSD	CTAATGTGTGTGTTTCATGAAATAT	for	9
C230_DHSD	CTAATGTGTGTGTTTCATGAAATAT	rev	0
C230_DHSD	GGTGACGACAGAGTATGGCTCAAGG	for	0
C230_DHSD	GGTGACGACAGAGTATGGCTCAAGG	rev	0
C230_DHSD	GATACTTTCATAGAATTGTAACCAG	for	0
C230_DHSD	GATACTTTCATAGAATTGTAACCAG	rev	0
C230_DHSD	GTATGCATGCACGAAAGGGTCTTGC	for	0
C230_DHSD	GTATGCATGCACGAAAGGGTCTTGC	rev	0
C230_DHSD	TTGCGGGGGATGTTTCACTTTGATT	for	43
C230_DHSD	TTGCGGGGGATGTTTCACTTTGATT	rev	0
C230_DHSD	ACTTGCGCCGCTTTTGCAATCTTTA	for	4
C230_DHSD	ACTTGCGCCGCTTTTGCAATCTTTA	rev	0
C230_DHSD	TCTCAAGCATAGCATCTTATTCACT	for	0
C230_DHSD	TCTCAAGCATAGCATCTTATTCACT	rev	0
C230_DHSD	AATTGAACTGAGGTCATTGGGCTTG	for	0
C230_DHSD	AATTGAACTGAGGTCATTGGGCTTG	rev	0
C230_DHSD	TATCTCCAGGTGAGTCTTTCTGTCT	for	0
C230_DHSD	TATCTCCAGGTGAGTCTTTCTGTCT	rev	0
C230_DHSD	GCTTTTAATTTAAATTTTTAGTAAT	for	0
C230_DHSD	GCTTTTAATTTAAATTTTTAGTAAT	rev	0
C230_DHSD	AAAATAATGAAGACTGTTTATTACC	for	0
C230_DHSD	AAAATAATGAAGACTGTTTATTACC	rev	0
C230_DHSD	GAGGACTGCAGCGAAGAAGTAAGTC	for	15
C230_DHSD	GAGGACTGCAGCGAAGAAGTAAGTC	rev	0
C230_DHSD	CCCGGCGGCCTGCTTCTGCGAGCCC	for	1
C230_DHSD	CCCGGCGGCCTGCTTCTGCGAGCCC	rev	0
C230_DHSD	CTTGTATCAAACTCTATATTTAGGA	for	0
C230_DHSD	CTTGTATCAAACTCTATATTTAGGA	rev	0
C230_DHSD	TTTAGCCTTAAAGCGAGTTCCCTTC	for	0
C230_DHSD	TTTAGCCTTAAAGCGAGTTCCCTTC	rev	0
C230_DHSD	AGCTCTCAGGACTGGAGAGAGACAG	for	0
C230_DHSD	AGCTCTCAGGACTGGAGAGAGACAG	rev	0
C230_DHSD	TATCCTGTAAAGCGCTTTTTGTGTT	for	0
C230_DHSD	TATCCTGTAAAGCGCTTTTTGTGTT	rev	0
C230_DHSD	GGTGGACATTTCTGGGTTTCCATAA	for	0
C230_DHSD	GGTGGACATTTCTGGGTTTCCATAA	rev	0
C230_DHSD	CCTTTCTACCCTGACTTCTCAGCAT	for	0
C230_DHSD	CCTTTCTACCCTGACTTCTCAGCAT	rev	0
C230_DHSD	GGTGCCTACCCATAGACTCCTCTCT	for	0
C230_DHSD	GGTGCCTACCCATAGACTCCTCTCT	rev	0
C230_DHSD	TATTTCTTCCCACGTATATTTAACT	for	0
C230_DHSD	TATTTCTTCCCACGTATATTTAACT	rev	0
C230_DHSD	TGCTCGACTTCTCTCAACCGAGTTT	for	0
C230_DHSD	TGCTCGACTTCTCTCAACCGAGTTT	rev	0
C230_DHSD	CCTTGTGACACTGGGAATGAGAAAC	for	0
C230_DHSD	CCTTGTGACACTGGGAATGAGAAAC	rev	0
C230_DHSD	TCTCTAGGTTGAGTAACACCAAGTT	for	0
C230_DHSD	TCTCTAGGTTGAGTAACACCAAGTT	rev	0
C230_DHSD	CGTCATATCCCCGAGACCTTTCATT	for	0
C230_DHSD	CGTCATATCCCCGAGACCTTTCATT	rev	0
C230_DHSD	GGCAATGATCTCTAACAAATGCACC	for	0
C230_DHSD	GGCAATGATCTCTAACAAATGCACC	rev	0
C230_DHSD	TGTAACAGTCTCTGGTCCTCAAATA	for	0
C230_DHSD	TGTAACAGTCTCTGGTCCTCAAATA	rev	0
C230_DHSD	GAAACAGAGGATCGAGACAGGAGAC	for	0
C230_DHSD	GAAACAGAGGATCGAGACAGGAGAC	rev	0
C230_DHSD	AATGACTTGCTCCTAGAGCCAGAGT	for	0
C230_DHSD	AATGACTTGCTCCTAGAGCCAGAGT	rev	0
C230_DHSD	GGTGTGGCTGAGTAGGAAAGCATGC	for	0
C230_DHSD	GGTGTGGCTGAGTAGGAAAGCATGC	rev	0
C230_DHSD	TTCTGTGCACCATTGAGCATTCATC	for	0
C230_DHSD	TTCTGTGCACCATTGAGCATTCATC	rev	0
C230_DHSD	GGTGACCTGGGATATCTAAATGTCA	for	0
C230_DHSD	GGTGACCTGGGATATCTAAATGTCA	rev	0
C230_DHSD	AACTGACCTGAGGTGACTCAGGCCC	for	0
C230_DHSD	AACTGACCTGAGGTGACTCAGGCCC	rev	0
C230_DHSD	TCAGCAACAGCGTAGTCCTCTGCCA	for	0
C230_DHSD	TCAGCAACAGCGTAGTCCTCTGCCA	rev	0
C230_DHSD	TTTGAAGAAACATTGAAGAAGACTC	for	0
C230_DHSD	TTTGAAGAAACATTGAAGAAGACTC	rev	0
C230_DHSD	AGTTCAAGTCAATCCACACAGAATG	for	0
C230_DHSD	AGTTCAAGTCAATCCACACAGAATG	rev	0
C230_DHSD	ATTGGAGACAGATCCGAAAGGACCT	for	0
C230_DHSD	ATTGGAGACAGATCCGAAAGGACCT	rev	0
C230_DHSD	CTATATTTATGAGTTTAAGCAAGTT	for	0
C230_DHSD	CTATATTTATGAGTTTAAGCAAGTT	rev	0
C230_DHSD	TGGAGGTCAATTCGAGACAAGCAAA	for	0
C230_DHSD	TGGAGGTCAATTCGAGACAAGCAAA	rev	0
C230_DHSD	TACGAGTTTTTACGGCCCAAGCAAA	for	0
C230_DHSD	TACGAGTTTTTACGGCCCAAGCAAA	rev	0
C230_DHSD	TTGGCCCACTAATTGAGACTTGATA	for	0
C230_DHSD	TTGGCCCACTAATTGAGACTTGATA	rev	0
C230_DHSD	ATATATAGAAAGCTGTTTTAATACA	for	0
C230_DHSD	ATATATAGAAAGCTGTTTTAATACA	rev	0
C230_DHSD	CATCATAATTCTGCATGAGTCCATT	for	0
C230_DHSD	CATCATAATTCTGCATGAGTCCATT	rev	0
C230_DHSD	TTCAGCACCCAGTTTATGAAATTAC	for	0
C230_DHSD	TTCAGCACCCAGTTTATGAAATTAC	rev	0
C230_DHSD	AGTTCCACTATGTAAGTTATTTATG	for	0
C230_DHSD	AGTTCCACTATGTAAGTTATTTATG	rev	0
C230_DHSD	CATAAGTGTGACAGTATATCTTTGT	for	0
C230_DHSD	CATAAGTGTGACAGTATATCTTTGT	rev	0
C230_DHSD	TTTGTCTTGAGCCACCTGGCATCTT	for	0
C230_DHSD	TTTGTCTTGAGCCACCTGGCATCTT	rev	0
C230_DHSD	CAGAAAAATACAAACAACCACTACA	for	0
C230_DHSD	CAGAAAAATACAAACAACCACTACA	rev	0
C230_DHSD	ACAACCACTACATATCCACCATTCA	for	0
C230_DHSD	ACAACCACTACATATCCACCATTCA	rev	0
C230_DHSD	ATTCAGCTTTACCATTACAAACTCA	for	0
C230_DHSD	ATTCAGCTTTACCATTACAAACTCA	rev	0
C230_DHSD	AAGTTACACGCTATTTTTGAATATT	for	0
C230_DHSD	AAGTTACACGCTATTTTTGAATATT	rev	0
C230_DHSD	CATCATTTGTCTTCTTGGTTTCCTT	for	0
C230_DHSD	CATCATTTGTCTTCTTGGTTTCCTT	rev	0
C230_DHSD	AGGATGCTCTTCACATCAGTTCCTC	for	0
C230_DHSD	AGGATGCTCTTCACATCAGTTCCTC	rev	0
C230_DHSD	GAATCTTTCATTGTGCCTCTCTCTT	for	0
C230_DHSD	GAATCTTTCATTGTGCCTCTCTCTT	rev	0
C230_DHSD	CTCTCCTGTACACTTGTGCAAAGTC	for	15
C230_DHSD	CTCTCCTGTACACTTGTGCAAAGTC	rev	0
C230_DHSD	ACTAGACACATAAAAATGGCAATAT	for	84
C230_DHSD	ACTAGACACATAAAAATGGCAATAT	rev	0
C230_DHSD	TTTTCATAGACTCCACCTATAAACA	for	32
C230_DHSD	TTTTCATAGACTCCACCTATAAACA	rev	0
C230_DHSD	AAATGCATTTTACTCCCTTGCCTGA	for	4
C230_DHSD	AAATGCATTTTACTCCCTTGCCTGA	rev	0
C230_DHSD	AAATGCCTGGAAAATGGACTCATTT	for	10
C230_DHSD	AAATGCCTGGAAAATGGACTCATTT	rev	0
C230_DHSD	ACTCATTTCAGTGTATACCTTGTCT	for	14
C230_DHSD	ACTCATTTCAGTGTATACCTTGTCT	rev	0
C230_DHSD	CCTGAACTTTTCGTATGTTCATGCT	for	0
C230_DHSD	CCTGAACTTTTCGTATGTTCATGCT	rev	0
C230_DHSD	CTGCCTTTTTGTAGTTTTTCTACTT	for	7
C230_DHSD	CTGCCTTTTTGTAGTTTTTCTACTT	rev	0
C230_DHSD	GTTGATTCTGCATATGGTAACATAA	for	7
C230_DHSD	GTTGATTCTGCATATGGTAACATAA	rev	0
C230_DHSD	CAAGGAGTCTCCTAATTTTTCTTCC	for	23
C230_DHSD	CAAGGAGTCTCCTAATTTTTCTTCC	rev	0
C230_DHSD	GCGGAACTCCTCGTGTGAAGACTGA	for	57
C230_DHSD	GCGGAACTCCTCGTGTGAAGACTGA	rev	0
C230_DHSD	TTAAGAAAAGGTGGAAATACTACTC	for	0
C230_DHSD	TTAAGAAAAGGTGGAAATACTACTC	rev	0
C230_DHSD	TTTATAATGACCTTAAGGAATTATC	for	0
C230_DHSD	TTTATAATGACCTTAAGGAATTATC	rev	0
C230_DHSD	TTTTTTCTAGATTTCTGAGGATATA	for	0
C230_DHSD	TTTTTTCTAGATTTCTGAGGATATA	rev	0
C230_DHSD	GTCAGTAGTCCACAATAACTTTTAC	for	0
C230_DHSD	GTCAGTAGTCCACAATAACTTTTAC	rev	0
C230_DHSD	CGTATCTAACTATAACTCAGTACTT	for	0
C230_DHSD	CGTATCTAACTATAACTCAGTACTT	rev	0
C230_DHSD	TTACTTTGTTTACTACCCACTTAAT	for	0
C230_DHSD	TTACTTTGTTTACTACCCACTTAAT	rev	0
C230_DHSD	CCTTCAGTTACCACTACTCTATTTT	for	0
C230_DHSD	CCTTCAGTTACCACTACTCTATTTT	rev	0
C230_DHSD	CTTCAAAGAGCTGTATTTTGTATGA	for	0
C230_DHSD	CTTCAAAGAGCTGTATTTTGTATGA	rev	0
C230_DHSD	GAAACCTAATTTCTGTACTAAAAAT	for	0
C230_DHSD	GAAACCTAATTTCTGTACTAAAAAT	rev	0
C230_DHSD	TAATCACATATTAAGTAGGTAGTCT	for	0
C230_DHSD	TAATCACATATTAAGTAGGTAGTCT	rev	0
C230_DHSD	TTTTCAAGACATGTGAAAGGGAAGG	for	0
C230_DHSD	TTTTCAAGACATGTGAAAGGGAAGG	rev	0
C230_DHSD	AGTCTTAGATGAGGTTTGCCTGTGC	for	0
C230_DHSD	AGTCTTAGATGAGGTTTGCCTGTGC	rev	0
C230_DHSD	TTCATGAAGATTGCTTCTACATTAT	for	0
C230_DHSD	TTCATGAAGATTGCTTCTACATTAT	rev	0
C230_DHSD	GATAGGTGCTTACATTTTCACACAA	for	0
C230_DHSD	GATAGGTGCTTACATTTTCACACAA	rev	0
C230_DHSD	ATCTTTCTGTCCGTTATCAATATTA	for	0
C230_DHSD	ATCTTTCTGTCCGTTATCAATATTA	rev	0
C230_DHSD	TTTCTATTTAGTATATCATACCAAA	for	0
C230_DHSD	TTTCTATTTAGTATATCATACCAAA	rev	0
C230_DHSD	TATTGCTCATTTATTTTGTAATTCC	for	0
C230_DHSD	TATTGCTCATTTATTTTGTAATTCC	rev	0
C230_DHSD	AAGGAATATTTGAAAGCTTATAATT	for	0
C230_DHSD	AAGGAATATTTGAAAGCTTATAATT	rev	0
C230_DHSD	CAGTGTGGTTTCTGGCACTGGTGTG	for	42
C230_DHSD	CAGTGTGGTTTCTGGCACTGGTGTG	rev	0
C230_DHSD	CCCATGATGTCTTGTCTCAATGCAT	for	52
C230_DHSD	CCCATGATGTCTTGTCTCAATGCAT	rev	0
C230_DHSD	CAGCAATGAGTAGTGGGCTGGGCTA	for	78
C230_DHSD	CAGCAATGAGTAGTGGGCTGGGCTA	rev	0
C230_DHSD	CAGAGGATCTGATGACAGGGATATG	for	22
C230_DHSD	CAGAGGATCTGATGACAGGGATATG	rev	0
C230_DHSD	AGGGGCTTCAGTGCATGGCTCGAGC	for	16
C230_DHSD	AGGGGCTTCAGTGCATGGCTCGAGC	rev	0
C230_DHSD	GCTGGCGGACCCGTGGCAGAAGATG	for	0
C230_DHSD	GCTGGCGGACCCGTGGCAGAAGATG	rev	0
C230_DHSD	AGAGATTGAAATTCTTCTTCGCTAT	for	0
C230_DHSD	AGAGATTGAAATTCTTCTTCGCTAT	rev	0
C230_DHSD	AAAGATGCTTCATGTAGATCCTCAT	for	0
C230_DHSD	AAAGATGCTTCATGTAGATCCTCAT	rev	36
C230_DHSD	ACTTTGTGGTTTGTTAGGGTTTCTT	for	0
C230_DHSD	ACTTTGTGGTTTGTTAGGGTTTCTT	rev	0
C230_DHSD	CTGCAGACGGCCGAGTGATCAGCGC	for	0
C230_DHSD	CTGCAGACGGCCGAGTGATCAGCGC	rev	3
C230_DHSD	TTGCTTTCCATCGCCTAGCAAGAAA	for	0
C230_DHSD	TTGCTTTCCATCGCCTAGCAAGAAA	rev	4
C230_DHSD	AAGCAATAGATTCATAAATCTAAAG	for	0
C230_DHSD	AAGCAATAGATTCATAAATCTAAAG	rev	0
C230_DHSD	GTTCACATTGTCGTTGGGCAGATGT	for	0
C230_DHSD	GTTCACATTGTCGTTGGGCAGATGT	rev	15
C230_DHSD	CAGTAGTTTCCACGTTTCACGTGCA	for	0
C230_DHSD	CAGTAGTTTCCACGTTTCACGTGCA	rev	1
C230_DHSD	CATATAACCTTGGACTGCATGATAA	for	0
C230_DHSD	CATATAACCTTGGACTGCATGATAA	rev	19
C230_DHSD	GAGTCACTATAACAGTTCTCTCTAA	for	0
C230_DHSD	GAGTCACTATAACAGTTCTCTCTAA	rev	13
C230_DHSD	AATGATTATGAGCGATGAGTGTGTA	for	0
C230_DHSD	AATGATTATGAGCGATGAGTGTGTA	rev	13
C230_DHSD	ACGGGAGGCTCTCGCAAGCACGGGT	for	0
C230_DHSD	ACGGGAGGCTCTCGCAAGCACGGGT	rev	0
C230_DHSD	GAGTGCGGTCCCACACGCTGCCAGC	for	0
C230_DHSD	GAGTGCGGTCCCACACGCTGCCAGC	rev	110
C230_DHSD	GCCAGTCTTTGCGGCCATGCCCAAG	for	0
C230_DHSD	GCCAGTCTTTGCGGCCATGCCCAAG	rev	77
C230_DHSD	TGACTGGACAGTCTTTGTGTATATT	for	0
C230_DHSD	TGACTGGACAGTCTTTGTGTATATT	rev	32
C230_DHSD	GGAGGAGGAAAGGCATTTCCAAAAT	for	0
C230_DHSD	GGAGGAGGAAAGGCATTTCCAAAAT	rev	38
C230_DHSD	TTTTGGGTTTGGAGGTTTGTTTGTG	for	0
C230_DHSD	TTTTGGGTTTGGAGGTTTGTTTGTG	rev	42
C230_DHSD	AACTAGTGTGAATAGGAAATTTCCC	for	0
C230_DHSD	AACTAGTGTGAATAGGAAATTTCCC	rev	64
C230_DHSD	CCAAACAAAGAAAAGATTGTTTTAA	for	0
C230_DHSD	CCAAACAAAGAAAAGATTGTTTTAA	rev	48
C230_DHSD	GTGCGTAGAATATTTTTACCCAACA	for	0
C230_DHSD	GTGCGTAGAATATTTTTACCCAACA	rev	42
C230_DHSD	TCTTACTCACATAAGCTACAATTTT	for	0
C230_DHSD	TCTTACTCACATAAGCTACAATTTT	rev	66
C230_DHSD	GTACTTTATAAACACACAAAACATA	for	0
C230_DHSD	GTACTTTATAAACACACAAAACATA	rev	69
C230_DHSD	GAAAATATAAATTTTACAGAGCAAA	for	0
C230_DHSD	GAAAATATAAATTTTACAGAGCAAA	rev	23
C230_DHSD	CATAATGGCATGGCCTGTGACCCTG	for	0
C230_DHSD	CATAATGGCATGGCCTGTGACCCTG	rev	47
C230_DHSD	TTATTTCTGAATCAAAGAGCTATAG	for	0
C230_DHSD	TTATTTCTGAATCAAAGAGCTATAG	rev	110
C230_DHSD	CTCACTAGACATGCTGAAATCATTT	for	0
C230_DHSD	CTCACTAGACATGCTGAAATCATTT	rev	65
C230_DHSD	ATTTTGCTAGCAGCCAGAAAGCTTT	for	0
C230_DHSD	ATTTTGCTAGCAGCCAGAAAGCTTT	rev	48
C230_DHSD	TGCGCCTTTCACGTGGTTTCACAAA	for	0
C230_DHSD	TGCGCCTTTCACGTGGTTTCACAAA	rev	32
C230_DHSD	CCAGCTGGATGTAGCGTACCCCTGG	for	0
C230_DHSD	CCAGCTGGATGTAGCGTACCCCTGG	rev	54
C230_DHSD	TACAGCTCGAGTCTTGATTTTCTAT	for	0
C230_DHSD	TACAGCTCGAGTCTTGATTTTCTAT	rev	49
C230_DHSD	AAAGCAGCATTATTGAGTGCTTTTG	for	0
C230_DHSD	AAAGCAGCATTATTGAGTGCTTTTG	rev	14
C230_DHSD	TTTGCATCCTGGAAGATCTGGAGAC	for	0
C230_DHSD	TTTGCATCCTGGAAGATCTGGAGAC	rev	16
C230_DHSD	ATACAGTGTCACAAATCCAGTTTTA	for	0
C230_DHSD	ATACAGTGTCACAAATCCAGTTTTA	rev	29
C230_DHSD	TTTCAAGTGTGTACAAGCTCACCCA	for	0
C230_DHSD	TTTCAAGTGTGTACAAGCTCACCCA	rev	64
C230_DHSD	TCTTTTAAGGGAACCACTTTAGGAG	for	0
C230_DHSD	TCTTTTAAGGGAACCACTTTAGGAG	rev	114
C230_DHSD	CTTTAGGAGATTACAAGTATTCATG	for	0
C230_DHSD	CTTTAGGAGATTACAAGTATTCATG	rev	91
C230_DHSD	TTGTGGCTGTAAGTTGTCGCTTAAA	for	0
C230_DHSD	TTGTGGCTGTAAGTTGTCGCTTAAA	rev	25
C230_DHSD	ATACTGATAGGACTCCCTTGGACTT	for	0
C230_DHSD	ATACTGATAGGACTCCCTTGGACTT	rev	21
C230_DHSD	GGACTGTAAGAAGATGCATGTCTCC	for	0
C230_DHSD	GGACTGTAAGAAGATGCATGTCTCC	rev	146
C230_DHSD	GAAGAGGGCAGCAGTGGAAGAGAAG	for	0
C230_DHSD	GAAGAGGGCAGCAGTGGAAGAGAAG	rev	54
C230_DHSD	TGTTCACAGTCTGTGGTTGGAGAGC	for	0
C230_DHSD	TGTTCACAGTCTGTGGTTGGAGAGC	rev	0
C230_DHSD	GAGAAGCGCATGGCTGACAAGTATG	for	0
C230_DHSD	GAGAAGCGCATGGCTGACAAGTATG	rev	72
C230_DHSD	AAACATTCTGCCCCTGGAGGAAAGG	for	2
C230_DHSD	AAACATTCTGCCCCTGGAGGAAAGG	rev	42
C230_DHSD	TGGCCTATAAACGAGAACAGGAAAA	for	1
C230_DHSD	TGGCCTATAAACGAGAACAGGAAAA	rev	92
C230_DHSD	CAGTCTGGATGACTCAACTGAAGAC	for	0
C230_DHSD	CAGTCTGGATGACTCAACTGAAGAC	rev	40
C230_DHSD	TGGCCCTCCCGCATTCCCCAAGAAA	for	0
C230_DHSD	TGGCCCTCCCGCATTCCCCAAGAAA	rev	24
C230_DHSD	CCTTCTGTTGACAAAGACAGCGTTC	for	0
C230_DHSD	CCTTCTGTTGACAAAGACAGCGTTC	rev	36
C230_DHSD	CTTATGAGCTTCAGCTGCTGCTAAA	for	0
C230_DHSD	CTTATGAGCTTCAGCTGCTGCTAAA	rev	84
C230_DHSD	TAGATGTCTCTTTCTATAAAAATCT	for	0
C230_DHSD	TAGATGTCTCTTTCTATAAAAATCT	rev	82
C230_DHSD	TTCGTATCATCGGTCTTATGTAAAT	for	0
C230_DHSD	TTCGTATCATCGGTCTTATGTAAAT	rev	0
C230_DHSD	GAGCGAGCAGGACTTTCCTGATGGC	for	0
C230_DHSD	GAGCGAGCAGGACTTTCCTGATGGC	rev	0
C230_DHSD	AGAAAAAAATTAGTAAAGAAGATTG	for	0
C230_DHSD	AGAAAAAAATTAGTAAAGAAGATTG	rev	0
C230_DHSD	ATTTTTCACATGGCTAGTCCTACAG	for	0
C230_DHSD	ATTTTTCACATGGCTAGTCCTACAG	rev	4
C230_DHSD	ATACCAGCGCTTACGGTTTGCTGGA	for	0
C230_DHSD	ATACCAGCGCTTACGGTTTGCTGGA	rev	0
C230_DHSD	TTCAGTTGATAGATATTTCATATCT	for	0
C230_DHSD	TTCAGTTGATAGATATTTCATATCT	rev	0
C230_DHSD	CAACATCAGGAAGGAGGATGGAGGC	for	0
C230_DHSD	CAACATCAGGAAGGAGGATGGAGGC	rev	33
C230_DHSD	CCCATGCACGATGTATCCAGTGGAA	for	0
C230_DHSD	CCCATGCACGATGTATCCAGTGGAA	rev	29
C230_DHSD	CCCATCGAAGACGGAGATGGACAGC	for	0
C230_DHSD	CCCATCGAAGACGGAGATGGACAGC	rev	81
C230_DHSD	TCCTGACAACTTCGTGAAGTTACTT	for	0
C230_DHSD	TCCTGACAACTTCGTGAAGTTACTT	rev	48
C230_DHSD	CAGACCTGGTGCATTGCCCCCAAGA	for	0
C230_DHSD	CAGACCTGGTGCATTGCCCCCAAGA	rev	3
C230_DHSD	AGGGAAGCAGCCAGTTTGCCAGTGC	for	0
C230_DHSD	AGGGAAGCAGCCAGTTTGCCAGTGC	rev	0
C230_DHSD	GACAGCAGGAGGGTTTGTGGCTAGA	for	0
C230_DHSD	GACAGCAGGAGGGTTTGTGGCTAGA	rev	0
C230_DHSD	CCAGGGACCATGGCAGCTGCCAGCA	for	0
C230_DHSD	CCAGGGACCATGGCAGCTGCCAGCA	rev	17
C230_DHSD	TTCAGATTATTCGTTTATAGGCTTT	for	0
C230_DHSD	TTCAGATTATTCGTTTATAGGCTTT	rev	10
C230_DHSD	TCTGGTATTTGCAATGATCTGTGCC	for	0
C230_DHSD	TCTGGTATTTGCAATGATCTGTGCC	rev	30
C230_DHSD	ACTGGGTTGTGCGTGTGTGTGTGTG	for	0
C230_DHSD	ACTGGGTTGTGCGTGTGTGTGTGTG	rev	27
C230_DHSD	GATTCATCACTGAAAATATGACTAA	for	0
C230_DHSD	GATTCATCACTGAAAATATGACTAA	rev	13
C230_DHSD	GGCAGGAGTACATAGTTTCTATGAG	for	0
C230_DHSD	GGCAGGAGTACATAGTTTCTATGAG	rev	0
C230_DHSD	GGGAATGTAGAGGGCTGATATCTTC	for	0
C230_DHSD	GGGAATGTAGAGGGCTGATATCTTC	rev	1
C230_DHSD	TGCCATGGTTTGTATAAAAATAACC	for	0
C230_DHSD	TGCCATGGTTTGTATAAAAATAACC	rev	0
C230_DHSD	AGAGGGCTTGATGAAAGCATTTCCC	for	0
C230_DHSD	AGAGGGCTTGATGAAAGCATTTCCC	rev	0
C230_DHSD	TTTATCAAATAACTTCACAAGGTAC	for	0
C230_DHSD	TTTATCAAATAACTTCACAAGGTAC	rev	0
C230_DHSD	TCTCTTAAGAGATTACTGCTGATCA	for	0
C230_DHSD	TCTCTTAAGAGATTACTGCTGATCA	rev	0
C230_DHSD	GCTGATCACATGTTTGAGAATGGAA	for	0
C230_DHSD	GCTGATCACATGTTTGAGAATGGAA	rev	0
C230_DHSD	AAGAGCAGGAACAGGTTCACACAAA	for	0
C230_DHSD	AAGAGCAGGAACAGGTTCACACAAA	rev	0
C230_DHSD	AGCAAGAACTGGGGCCCAGCCAAAG	for	0
C230_DHSD	AGCAAGAACTGGGGCCCAGCCAAAG	rev	0
C230_DHSD	ATACTTAAAAATGCTAGTAGCTCTC	for	189
C230_DHSD	ATACTTAAAAATGCTAGTAGCTCTC	rev	0
C230_DHSD	CAGAGCTCATTTTCTCAGGTTCAGG	for	225
C230_DHSD	CAGAGCTCATTTTCTCAGGTTCAGG	rev	0
C230_DHSD	ATTCCTATGGTACCATGTTCAGAAA	for	85
C230_DHSD	ATTCCTATGGTACCATGTTCAGAAA	rev	0
C230_DHSD	AGCTTCTGTTGGTGTACTCACAAAC	for	144
C230_DHSD	AGCTTCTGTTGGTGTACTCACAAAC	rev	0
C230_DHSD	CATCCACCCACCTAACAGTCACCCA	for	145
C230_DHSD	CATCCACCCACCTAACAGTCACCCA	rev	0
C230_DHSD	AGGATCACTGCTGTAGATGTGATAG	for	170
C230_DHSD	AGGATCACTGCTGTAGATGTGATAG	rev	0
C230_DHSD	TCCATAGAAGTTCTTGGCGTACATG	for	75
C230_DHSD	TCCATAGAAGTTCTTGGCGTACATG	rev	0
C230_DHSD	GGTGACTGACGCGGGATGATCACTT	for	0
C230_DHSD	GGTGACTGACGCGGGATGATCACTT	rev	0
C230_DHSD	GCTCGTGACCAGACTAGCCAACATA	for	0
C230_DHSD	GCTCGTGACCAGACTAGCCAACATA	rev	0
C230_DHSD	ACATGATGAAGACCACAATGTTACC	for	0
C230_DHSD	ACATGATGAAGACCACAATGTTACC	rev	0
C230_DHSD	ACCCCAAGCACACCCTCTCTGACAC	for	0
C230_DHSD	ACCCCAAGCACACCCTCTCTGACAC	rev	0
C230_DHSD	CCTAATCTTGCAGGCGAAATGGTAA	for	0
C230_DHSD	CCTAATCTTGCAGGCGAAATGGTAA	rev	0
C230_DHSD	CACGACTTTTGCAGCCCAAGACCCA	for	0
C230_DHSD	CACGACTTTTGCAGCCCAAGACCCA	rev	0
C230_DHSD	TCTGCCCTCATCACTGATGAATAAT	for	0
C230_DHSD	TCTGCCCTCATCACTGATGAATAAT	rev	0
C230_DHSD	TGATGGCTGTTCCGTCAAAGACAAG	for	0
C230_DHSD	TGATGGCTGTTCCGTCAAAGACAAG	rev	0
C230_DHSD	TACCTGTAGCCATCTTACAAGTTTT	for	0
C230_DHSD	TACCTGTAGCCATCTTACAAGTTTT	rev	0
C230_DHSD	GAGGGATTACCCCTCCAAAATCCTC	for	0
C230_DHSD	GAGGGATTACCCCTCCAAAATCCTC	rev	0
C230_DHSD	ACTGAACGTCAGCATGTTCATCGTG	for	0
C230_DHSD	ACTGAACGTCAGCATGTTCATCGTG	rev	0
C230_DHSD	GCTGGGAGCCCAGCGCAAAACTAGT	for	0
C230_DHSD	GCTGGGAGCCCAGCGCAAAACTAGT	rev	0
C230_DHSD	TGGCAAACAGCATATGTTTAGTGAC	for	0
C230_DHSD	TGGCAAACAGCATATGTTTAGTGAC	rev	0
C230_DHSD	ATGTATGAAAAGCGCTGGTTTTCTA	for	0
C230_DHSD	ATGTATGAAAAGCGCTGGTTTTCTA	rev	15
C230_DHSD	CCATGTTAGGAAAATCGTGATGGTA	for	0
C230_DHSD	CCATGTTAGGAAAATCGTGATGGTA	rev	0
C230_DHSD	AAAGACGCTGCATGATATGTTATTG	for	0
C230_DHSD	AAAGACGCTGCATGATATGTTATTG	rev	0
C230_DHSD	TGGCCTCCGTACCCCGGGGGCCGCG	for	0
C230_DHSD	TGGCCTCCGTACCCCGGGGGCCGCG	rev	0
C230_DHSD	TGACCGGGAGGAAGCCGGGCCGCGA	for	0
C230_DHSD	TGACCGGGAGGAAGCCGGGCCGCGA	rev	0
C230_DHSD	TAGCGCCACCCCCGTCTCCTCCCCC	for	0
C230_DHSD	TAGCGCCACCCCCGTCTCCTCCCCC	rev	0
C230_DHSD	TCAGGGCATTCCGGAACTGAATGCA	for	0
C230_DHSD	TCAGGGCATTCCGGAACTGAATGCA	rev	1
C230_DHSD	ATCGGTGATCCACGTCCTACCTGAT	for	0
C230_DHSD	ATCGGTGATCCACGTCCTACCTGAT	rev	5
C230_DHSD	GGATCCAGACTGCGATGAGAAGTTG	for	0
C230_DHSD	GGATCCAGACTGCGATGAGAAGTTG	rev	0
C230_DHSD	GACCTGGGAGGATACCTGGAAGACA	for	0
C230_DHSD	GACCTGGGAGGATACCTGGAAGACA	rev	13
C230_DHSD	AGTTGTATGCTTATTCTCTTTGGAA	for	0
C230_DHSD	AGTTGTATGCTTATTCTCTTTGGAA	rev	0
C230_DHSD	GGCCACAAATTCCTCCTGACCACAA	for	0
C230_DHSD	GGCCACAAATTCCTCCTGACCACAA	rev	0
C230_DHSD	ATTTGTCTTTGTGTAGTTTTCCAAC	for	0
C230_DHSD	ATTTGTCTTTGTGTAGTTTTCCAAC	rev	0
C230_DHSD	GCTCAAACTTCTGGAAGGCGTTTGT	for	0
C230_DHSD	GCTCAAACTTCTGGAAGGCGTTTGT	rev	0
C230_DHSD	TTTCAGCTCAGTTCTGTCACTTGCA	for	0
C230_DHSD	TTTCAGCTCAGTTCTGTCACTTGCA	rev	0
C230_DHSD	TTCAACTCAGGGCCAAAGAAAATAA	for	0
C230_DHSD	TTCAACTCAGGGCCAAAGAAAATAA	rev	0
C230_DHSD	AGTATCTCTCAAACCAATTTTCTTA	for	0
C230_DHSD	AGTATCTCTCAAACCAATTTTCTTA	rev	0
C230_DHSD	CAGAAGAGGAGCGTACTCTTTGGCA	for	0
C230_DHSD	CAGAAGAGGAGCGTACTCTTTGGCA	rev	0
C230_DHSD	ACTGGGAAGAGATCATGCTTTGGGG	for	0
C230_DHSD	ACTGGGAAGAGATCATGCTTTGGGG	rev	0
C230_DHSD	CCAGGGGGTTGGGCTTCTTCCCTAT	for	0
C230_DHSD	CCAGGGGGTTGGGCTTCTTCCCTAT	rev	0
C230_DHSD	GCCCAGCTTAGAGTGTTCATGTCTA	for	0
C230_DHSD	GCCCAGCTTAGAGTGTTCATGTCTA	rev	0
C230_DHSD	GCTGTTAACTGGAGTGAGGGTCAAA	for	0
C230_DHSD	GCTGTTAACTGGAGTGAGGGTCAAA	rev	0
C230_DHSD	TAATATTCCTGACAGCAGACCTTTA	for	0
C230_DHSD	TAATATTCCTGACAGCAGACCTTTA	rev	0
C230_DHSD	AAATTGAGTTACCTTTCTCACCACA	for	0
C230_DHSD	AAATTGAGTTACCTTTCTCACCACA	rev	0
C230_DHSD	GAGAATCCTCTAACAATGGGCCATC	for	0
C230_DHSD	GAGAATCCTCTAACAATGGGCCATC	rev	0
C230_DHSD	AGCTCTAGATTACTCGTCATCCATT	for	0
C230_DHSD	AGCTCTAGATTACTCGTCATCCATT	rev	0
C230_DHSD	TTTCCATTCTGGGCATTTCTCCACA	for	0
C230_DHSD	TTTCCATTCTGGGCATTTCTCCACA	rev	0
C230_DHSD	AGTCCATGTGTTGGAGAAGTACATC	for	0
C230_DHSD	AGTCCATGTGTTGGAGAAGTACATC	rev	0
C230_DHSD	AGAATAGAGAATTGTTGGGTCTCTT	for	0
C230_DHSD	AGAATAGAGAATTGTTGGGTCTCTT	rev	0
C230_DHSD	GGGAACTATTTCTCCAGGTGGCTGT	for	0
C230_DHSD	GGGAACTATTTCTCCAGGTGGCTGT	rev	0
C230_DHSD	TTCAAGTCACCAGTGACATATTTTT	for	0
C230_DHSD	TTCAAGTCACCAGTGACATATTTTT	rev	0
C230_DHSD	TTTTAACTCTTACTTTGTGAACAGT	for	0
C230_DHSD	TTTTAACTCTTACTTTGTGAACAGT	rev	0
C230_DHSD	CATATAAATCTTCCAATTCTGGTTA	for	0
C230_DHSD	CATATAAATCTTCCAATTCTGGTTA	rev	0
C230_DHSD	GTATATCTGTAAATAAGCCAGCCAG	for	0
C230_DHSD	GTATATCTGTAAATAAGCCAGCCAG	rev	0
C230_DHSD	AATAGTTAATGAAAATGTTAGCATT	for	0
C230_DHSD	AATAGTTAATGAAAATGTTAGCATT	rev	0
C230_DHSD	TTCATACATGGTAGGCAAATACTCT	for	0
C230_DHSD	TTCATACATGGTAGGCAAATACTCT	rev	0
C230_DHSD	GTTAACTGTGAAGCATTAAATAATG	for	0
C230_DHSD	GTTAACTGTGAAGCATTAAATAATG	rev	0
C230_DHSD	ATCAGCCATGAAGAATTGAGCCCAC	for	0
C230_DHSD	ATCAGCCATGAAGAATTGAGCCCAC	rev	0
C230_DHSD	TCTCGTATCAGTGTGCCTGGTGGGG	for	5
C230_DHSD	TCTCGTATCAGTGTGCCTGGTGGGG	rev	0
C230_DHSD	GGAGGACTGGGGAATGGTGTCAATA	for	0
C230_DHSD	GGAGGACTGGGGAATGGTGTCAATA	rev	0
C230_DHSD	CAGCCCTGGGCAGACCCACACTTAA	for	26
C230_DHSD	CAGCCCTGGGCAGACCCACACTTAA	rev	0
C230_DHSD	TAAAATTCCAAGGTATCTTCTCTCT	for	2
C230_DHSD	TAAAATTCCAAGGTATCTTCTCTCT	rev	0
C230_DHSD	AAGATATATTAAGCCTGCATTGCGT	for	0
C230_DHSD	AAGATATATTAAGCCTGCATTGCGT	rev	0
C230_DHSD	AAGCACTTCTTTAAGTGTATAGTGT	for	0
C230_DHSD	AAGCACTTCTTTAAGTGTATAGTGT	rev	0
C230_DHSD	TGTTCACTTTAAATACAAACTGAAG	for	0
C230_DHSD	TGTTCACTTTAAATACAAACTGAAG	rev	0
C230_DHSD	GAGAACAGTTGATGAAGAGACATGG	for	0
C230_DHSD	GAGAACAGTTGATGAAGAGACATGG	rev	0
C230_DHSD	GCTTTTCTCATACGATTCTTAATAG	for	0
C230_DHSD	GCTTTTCTCATACGATTCTTAATAG	rev	0
C230_DHSD	TCGGGGAAGCCTTCACTCTCGCGGC	for	0
C230_DHSD	TCGGGGAAGCCTTCACTCTCGCGGC	rev	0
C230_DHSD	GTGCTTGGTGGCCCTGGTCCCCCTT	for	0
C230_DHSD	GTGCTTGGTGGCCCTGGTCCCCCTT	rev	0
C230_DHSD	CACCACGTCCACTCCAAAATAATTT	for	0
C230_DHSD	CACCACGTCCACTCCAAAATAATTT	rev	0
C230_DHSD	TCCTCTGAACAACCAAAGTCTTCTA	for	0
C230_DHSD	TCCTCTGAACAACCAAAGTCTTCTA	rev	0
C230_DHSD	TGTGATAACTTTTTGAGTAGCCAGC	for	0
C230_DHSD	TGTGATAACTTTTTGAGTAGCCAGC	rev	0
C230_DHSD	TCAGACGTGAGGCTCAAGTTCCTAC	for	0
C230_DHSD	TCAGACGTGAGGCTCAAGTTCCTAC	rev	0
C230_DHSD	TCTGCATCCTCATCGTTCTGCTCCT	for	0
C230_DHSD	TCTGCATCCTCATCGTTCTGCTCCT	rev	0
C230_DHSD	ATTCAGGCCTTCAATGATAGATTAA	for	0
C230_DHSD	ATTCAGGCCTTCAATGATAGATTAA	rev	0
C230_DHSD	AATTGGAGAGAATTGGATAAATTTT	for	0
C230_DHSD	AATTGGAGAGAATTGGATAAATTTT	rev	0
C230_DHSD	GCGCCCAGCGGCGAGGCCAGACCCA	for	0
C230_DHSD	GCGCCCAGCGGCGAGGCCAGACCCA	rev	0
C230_DHSD	GCCCCAGCCTGGAAAACCAGGCGCC	for	0
C230_DHSD	GCCCCAGCCTGGAAAACCAGGCGCC	rev	3
C230_DHSD	GCCCTGGCGAGAGGGGTGGAAAGTT	for	0
C230_DHSD	GCCCTGGCGAGAGGGGTGGAAAGTT	rev	0
C230_DHSD	CCTGGTGACCGTTCCGGCCCCATCA	for	0
C230_DHSD	CCTGGTGACCGTTCCGGCCCCATCA	rev	3
C230_DHSD	GCTCAACCCCAATGGCAACGCTACC	for	0
C230_DHSD	GCTCAACCCCAATGGCAACGCTACC	rev	0
C230_DHSD	GTGCTCCTCCAATGCTATCCACAAC	for	0
C230_DHSD	GTGCTCCTCCAATGCTATCCACAAC	rev	0
C230_DHSD	ATTATTTTGGGGTATAGGTGGGAGC	for	0
C230_DHSD	ATTATTTTGGGGTATAGGTGGGAGC	rev	3
C230_DHSD	TCTAATTACCACTACTACAGAGAAT	for	13
C230_DHSD	TCTAATTACCACTACTACAGAGAAT	rev	0
C230_DHSD	AAACAGATTTTTTAATTCTTAATCT	for	0
C230_DHSD	AAACAGATTTTTTAATTCTTAATCT	rev	0
C230_DHSD	ACATCTTACTTTCTCAAATACTATT	for	16
C230_DHSD	ACATCTTACTTTCTCAAATACTATT	rev	0
C230_DHSD	CCCATTCAAAAACCTATTCTAAGTA	for	0
C230_DHSD	CCCATTCAAAAACCTATTCTAAGTA	rev	0
C230_DHSD	TTTTATCAGAGCGCTTGCCCTGATA	for	0
C230_DHSD	TTTTATCAGAGCGCTTGCCCTGATA	rev	0
C230_DHSD	TCTGTTAGTTTATGAACCTGGAGCT	for	0
C230_DHSD	TCTGTTAGTTTATGAACCTGGAGCT	rev	0
C230_DHSD	ATGACTGTTTGTTCCCAGTAGCCTT	for	0
C230_DHSD	ATGACTGTTTGTTCCCAGTAGCCTT	rev	0
C230_DHSD	ACCTTCTTCCCTGACTCCAGAGGGT	for	0
C230_DHSD	ACCTTCTTCCCTGACTCCAGAGGGT	rev	0
C230_DHSD	TGAGATAAGCTCGCTTTCCATCTGT	for	7
C230_DHSD	TGAGATAAGCTCGCTTTCCATCTGT	rev	0
C230_DHSD	GGTCCCATCTCAGCTACAGAGGAAT	for	0
C230_DHSD	GGTCCCATCTCAGCTACAGAGGAAT	rev	0
C230_DHSD	TGGCGTTTCTGACTGGCTTGAGTAG	for	0
C230_DHSD	TGGCGTTTCTGACTGGCTTGAGTAG	rev	0
C230_DHSD	CACACGAGAAGGCGTGTTGGAGAAA	for	0
C230_DHSD	CACACGAGAAGGCGTGTTGGAGAAA	rev	0
C230_DHSD	AAATGCAATGGACGGGGCTTCCAAA	for	0
C230_DHSD	AAATGCAATGGACGGGGCTTCCAAA	rev	0
C230_DHSD	TCCAGAGTCAGCCGCCATTCGGGAC	for	0
C230_DHSD	TCCAGAGTCAGCCGCCATTCGGGAC	rev	0
C230_DHSD	TCGTCTCCTCTGTAGCACAGATTGT	for	0
C230_DHSD	TCGTCTCCTCTGTAGCACAGATTGT	rev	0
C230_DHSD	CTCGGCTGAAGCCTCGGACGTCTCG	for	0
C230_DHSD	CTCGGCTGAAGCCTCGGACGTCTCG	rev	0
C230_DHSD	CTGGGGCCGATGCTGCCTCCGAGAC	for	0
C230_DHSD	CTGGGGCCGATGCTGCCTCCGAGAC	rev	0
C230_DHSD	ACGAGGAGGCTCTTCTGGCTCCGGT	for	0
C230_DHSD	ACGAGGAGGCTCTTCTGGCTCCGGT	rev	0
C230_DHSD	AAAGGCATCCCGCGCAGCCGGGCCG	for	0
C230_DHSD	AAAGGCATCCCGCGCAGCCGGGCCG	rev	0
C230_DHSD	GCAGGAGTCCGGCAAGGAGCGATCC	for	0
C230_DHSD	GCAGGAGTCCGGCAAGGAGCGATCC	rev	0
C230_DHSD	TGTCCTCCTCCGGGAGCACGGCTGT	for	0
C230_DHSD	TGTCCTCCTCCGGGAGCACGGCTGT	rev	6
C230_DHSD	GAAAGACAGAAAACATCAAATATAT	for	52
C230_DHSD	GAAAGACAGAAAACATCAAATATAT	rev	0
C230_DHSD	TAGAACTTATCACACAAGTTGACTT	for	45
C230_DHSD	TAGAACTTATCACACAAGTTGACTT	rev	0
C230_DHSD	AGCTAGGAACAATACAGGAGAAATC	for	20
C230_DHSD	AGCTAGGAACAATACAGGAGAAATC	rev	0
C230_DHSD	TGCCAGCAAAGCCAGGCTTTTGCAG	for	3
C230_DHSD	TGCCAGCAAAGCCAGGCTTTTGCAG	rev	0
C230_DHSD	CAGGTGTGTTTAAAGAAACTAGGAA	for	108
C230_DHSD	CAGGTGTGTTTAAAGAAACTAGGAA	rev	0
C230_DHSD	GCCCAGCTCATAATTACACAACGGC	for	53
C230_DHSD	GCCCAGCTCATAATTACACAACGGC	rev	0
C230_DHSD	CCTCCTTGTGTACAATTCTTCAGAG	for	14
C230_DHSD	CCTCCTTGTGTACAATTCTTCAGAG	rev	0
C230_DHSD	CAAATAATTAGAGACAATTCTTTTC	for	21
C230_DHSD	CAAATAATTAGAGACAATTCTTTTC	rev	0
C230_DHSD	ACAACTAAAGTACAAATTTAACTGA	for	52
C230_DHSD	ACAACTAAAGTACAAATTTAACTGA	rev	0
C230_DHSD	TGTCAATCCCATCAGGCAATCTGCT	for	29
C230_DHSD	TGTCAATCCCATCAGGCAATCTGCT	rev	0
C230_DHSD	AGTACATTCCTGTTTTTACACTTGT	for	51
C230_DHSD	AGTACATTCCTGTTTTTACACTTGT	rev	0
C230_DHSD	ATCCACATTCTCATGATAATATCAA	for	63
C230_DHSD	ATCCACATTCTCATGATAATATCAA	rev	0
C230_DHSD	GAGACCATCCAGGATACAGAGAAAT	for	18
C230_DHSD	GAGACCATCCAGGATACAGAGAAAT	rev	0
C230_DHSD	AGAAATACTAGACAGTCAAAACACG	for	18
C230_DHSD	AGAAATACTAGACAGTCAAAACACG	rev	0
C230_DHSD	TGGGAAGTCAAATAAAAGTTCATGG	for	57
C230_DHSD	TGGGAAGTCAAATAAAAGTTCATGG	rev	0
C230_DHSD	TGTTCAAATGAATCATTTGTGAGTG	for	96
C230_DHSD	TGTTCAAATGAATCATTTGTGAGTG	rev	0
C230_DHSD	GGGAATATGCCCATGGGAATATGCG	for	8
C230_DHSD	GGGAATATGCCCATGGGAATATGCG	rev	0
C230_DHSD	CAAAAGTGAAGCATTAGAAGAATGG	for	13
C230_DHSD	CAAAAGTGAAGCATTAGAAGAATGG	rev	0
C230_DHSD	GGACTACCTTGGAATCTATATAATC	for	24
C230_DHSD	GGACTACCTTGGAATCTATATAATC	rev	0
C230_DHSD	TCCCAATTCTACCACTAGCTATTAT	for	48
C230_DHSD	TCCCAATTCTACCACTAGCTATTAT	rev	0
C230_DHSD	GAGTCCACAATTATTAGGGATGGGA	for	28
C230_DHSD	GAGTCCACAATTATTAGGGATGGGA	rev	0
C230_DHSD	AAAAGAGGAGCACTGGTCCTGCCTA	for	27
C230_DHSD	AAAAGAGGAGCACTGGTCCTGCCTA	rev	0
C230_DHSD	CACAGCTTCCATCTAAGCTGGCTTG	for	40
C230_DHSD	CACAGCTTCCATCTAAGCTGGCTTG	rev	0
C230_DHSD	ATAAAGTGCTTCGTCTTTCCAACTA	for	48
C230_DHSD	ATAAAGTGCTTCGTCTTTCCAACTA	rev	0
C230_DHSD	TTTCCAACTAGAACAAATATCTGCC	for	62
C230_DHSD	TTTCCAACTAGAACAAATATCTGCC	rev	0
C230_DHSD	CATCTGTAGGACTGGAGAATCCCCA	for	12
C230_DHSD	CATCTGTAGGACTGGAGAATCCCCA	rev	0
C230_DHSD	GACAAGGTTAACCTTCATGCTATAG	for	15
C230_DHSD	GACAAGGTTAACCTTCATGCTATAG	rev	0
C230_DHSD	AATAGAAACACAAGTATTTTCTTTT	for	0
C230_DHSD	AATAGAAACACAAGTATTTTCTTTT	rev	0
C230_DHSD	CTGAGGGTATGGTCCAGCATTTGCC	for	19
C230_DHSD	CTGAGGGTATGGTCCAGCATTTGCC	rev	0
C230_DHSD	TTTGCCTAGGATGAATGCTGTCCTG	for	19
C230_DHSD	TTTGCCTAGGATGAATGCTGTCCTG	rev	0
C230_DHSD	CCAATCTCTTCAACCAGTTCCCTGT	for	0
C230_DHSD	CCAATCTCTTCAACCAGTTCCCTGT	rev	0
C230_DHSD	GTTCCCTGTATCGTTTACTTCATGA	for	0
C230_DHSD	GTTCCCTGTATCGTTTACTTCATGA	rev	0
C230_DHSD	GAGATAAAGTGCATATGTTAGTCTT	for	47
C230_DHSD	GAGATAAAGTGCATATGTTAGTCTT	rev	0
C230_DHSD	CATAATCTTAGGGGGGGTTAAATCA	for	16
C230_DHSD	CATAATCTTAGGGGGGGTTAAATCA	rev	0
C230_DHSD	CCCTATAACCCTACAGGTCAGTCAT	for	53
C230_DHSD	CCCTATAACCCTACAGGTCAGTCAT	rev	0
C230_DHSD	AGCTGGACTGTATTACGACATTTCG	for	41
C230_DHSD	AGCTGGACTGTATTACGACATTTCG	rev	0
C230_DHSD	GATCCCCTGAACTGTATATAAAGTT	for	51
C230_DHSD	GATCCCCTGAACTGTATATAAAGTT	rev	0
C230_DHSD	GATAAAAGCAGAGATCTGGCAACTA	for	12
C230_DHSD	GATAAAAGCAGAGATCTGGCAACTA	rev	0
C230_DHSD	CACAAAAATTTACATGAAAAGGACT	for	60
C230_DHSD	CACAAAAATTTACATGAAAAGGACT	rev	0
C230_DHSD	TAAATAATGCTCCGAATTATCTGCT	for	39
C230_DHSD	TAAATAATGCTCCGAATTATCTGCT	rev	0
C230_DHSD	AAATGGGAGATAAATTCCAATGATA	for	39
C230_DHSD	AAATGGGAGATAAATTCCAATGATA	rev	0
C230_DHSD	TTGAGCTTATGACCCTTCTGCTTTA	for	4
C230_DHSD	TTGAGCTTATGACCCTTCTGCTTTA	rev	0
C230_DHSD	TCAAGCCTCTAGGATGTCACAACAC	for	49
C230_DHSD	TCAAGCCTCTAGGATGTCACAACAC	rev	0
C230_DHSD	TGTTGGATGGGGCTTCACCATTGCT	for	45
C230_DHSD	TGTTGGATGGGGCTTCACCATTGCT	rev	0
C230_DHSD	ATTGCTGCAGAAACTGCCCCTCCAA	for	37
C230_DHSD	ATTGCTGCAGAAACTGCCCCTCCAA	rev	0
C230_DHSD	TGTTCAGCTGAGAGTGTAAATCAGC	for	42
C230_DHSD	TGTTCAGCTGAGAGTGTAAATCAGC	rev	0
C230_DHSD	TGGACACGGTCTCGGAGGAAGTGCC	for	16
C230_DHSD	TGGACACGGTCTCGGAGGAAGTGCC	rev	0
C230_DHSD	TGGGGTGGGAGGGTCCTCACCCCTT	for	0
C230_DHSD	TGGGGTGGGAGGGTCCTCACCCCTT	rev	0
C230_DHSD	AGGGTCCTTCAGGCTGGCCAATGGG	for	0
C230_DHSD	AGGGTCCTTCAGGCTGGCCAATGGG	rev	0
C230_DHSD	CGCAGTTTGCTGTAGCCATGGCTCA	for	7
C230_DHSD	CGCAGTTTGCTGTAGCCATGGCTCA	rev	0
C230_DHSD	AGGGGTGACATCGTGGGAGACTGTG	for	18
C230_DHSD	AGGGGTGACATCGTGGGAGACTGTG	rev	0
C230_DHSD	AGCCTCGGGGGGACCAGGTCCGGGG	for	0
C230_DHSD	AGCCTCGGGGGGACCAGGTCCGGGG	rev	0
C230_DHSD	AAGCTCTTTTATTTAACTCAGGACA	for	0
C230_DHSD	AAGCTCTTTTATTTAACTCAGGACA	rev	0
C230_DHSD	ATCCCTAAATCTCAGTACTTTCTGA	for	0
C230_DHSD	ATCCCTAAATCTCAGTACTTTCTGA	rev	0
C230_DHSD	TACTGGAAGAACGCGGCAGGGGCTC	for	0
C230_DHSD	TACTGGAAGAACGCGGCAGGGGCTC	rev	0
C230_DHSD	GAGACGCCTGATTCTGGGGTGCCCG	for	0
C230_DHSD	GAGACGCCTGATTCTGGGGTGCCCG	rev	0
C230_DHSD	CTGGGGTGCCCGCCACCTGGCCGGT	for	0
C230_DHSD	CTGGGGTGCCCGCCACCTGGCCGGT	rev	0
C230_DHSD	TATTTAAGCTCAGTTCTCCAGATAT	for	6
C230_DHSD	TATTTAAGCTCAGTTCTCCAGATAT	rev	0
C230_DHSD	AAAGTTAGGGTGGTTGGTGGGGCTC	for	1
C230_DHSD	AAAGTTAGGGTGGTTGGTGGGGCTC	rev	0
C230_DHSD	CTTTAGTAAAGGCTGTTTTCTTTTC	for	0
C230_DHSD	CTTTAGTAAAGGCTGTTTTCTTTTC	rev	0
C230_DHSD	TCAACCAGACACGAAGCCGTCTTCT	for	0
C230_DHSD	TCAACCAGACACGAAGCCGTCTTCT	rev	0
C230_DHSD	ACTGTGCGCAGTACATTGTCCCTGT	for	0
C230_DHSD	ACTGTGCGCAGTACATTGTCCCTGT	rev	0
C230_DHSD	GGTCAGTCAGAGCTTCAAATTTTAG	for	0
C230_DHSD	GGTCAGTCAGAGCTTCAAATTTTAG	rev	0
C230_DHSD	CTCTCATAGTATATATAGATTTGTA	for	0
C230_DHSD	CTCTCATAGTATATATAGATTTGTA	rev	1
C230_DHSD	TATGCAATATTCCACACAGGACAAG	for	0
C230_DHSD	TATGCAATATTCCACACAGGACAAG	rev	0
C230_DHSD	TCTTTTACTTTTGACCCCTTGATTA	for	1
C230_DHSD	TCTTTTACTTTTGACCCCTTGATTA	rev	0
C230_DHSD	TGATTAAATTTATGGTCAAATGATA	for	4
C230_DHSD	TGATTAAATTTATGGTCAAATGATA	rev	0
C230_DHSD	ACCGTTTTCAGGCCACTGTAGCCAC	for	21
C230_DHSD	ACCGTTTTCAGGCCACTGTAGCCAC	rev	0
C230_DHSD	TCAGAGGCAGGCAGATCTTGAGTTT	for	0
C230_DHSD	TCAGAGGCAGGCAGATCTTGAGTTT	rev	0
C230_DHSD	CCTCCTCAAGCCGAGTCGCCATGAG	for	0
C230_DHSD	CCTCCTCAAGCCGAGTCGCCATGAG	rev	0
C230_DHSD	TAGGGAGAAGTTCAACTTTATTTAA	for	76
C230_DHSD	TAGGGAGAAGTTCAACTTTATTTAA	rev	0
C230_DHSD	TGCACTTTTAGCTGAGATAGTGGAA	for	105
C230_DHSD	TGCACTTTTAGCTGAGATAGTGGAA	rev	0
C230_DHSD	GTGTTCACCACATCCCTCCCTAGTC	for	36
C230_DHSD	GTGTTCACCACATCCCTCCCTAGTC	rev	0
C230_DHSD	GATAGTTCTGCTGCTTATAAGAATG	for	24
C230_DHSD	GATAGTTCTGCTGCTTATAAGAATG	rev	0
C230_DHSD	TGCTACCACTTCATATTCCTGAAGC	for	23
C230_DHSD	TGCTACCACTTCATATTCCTGAAGC	rev	0
C230_DHSD	TCTTAAATCCTCCTGATTTAAGCTG	for	20
C230_DHSD	TCTTAAATCCTCCTGATTTAAGCTG	rev	0
C230_DHSD	AGTGAGTTGGGCCGACTGCTTAATC	for	23
C230_DHSD	AGTGAGTTGGGCCGACTGCTTAATC	rev	0
C230_DHSD	TCCGCCGCCGCCCCCTCGGGCGGCT	for	64
C230_DHSD	TCCGCCGCCGCCCCCTCGGGCGGCT	rev	0
C230_DHSD	ACCACTGGCTGATCCGACTCCGCTG	for	2
C230_DHSD	ACCACTGGCTGATCCGACTCCGCTG	rev	0
C230_DHSD	GGGTGAGGAGGGCTCCTCAGTCCCT	for	0
C230_DHSD	GGGTGAGGAGGGCTCCTCAGTCCCT	rev	0
C230_DHSD	AGAGCCCTAGATGCGGTCCCTGCAC	for	0
C230_DHSD	AGAGCCCTAGATGCGGTCCCTGCAC	rev	0
C230_DHSD	GTGAGCCACCCTCCAGGGCGCCCTC	for	0
C230_DHSD	GTGAGCCACCCTCCAGGGCGCCCTC	rev	12
C230_DHSD	CACCTATTCGCCCGCCAATGAAGTA	for	0
C230_DHSD	CACCTATTCGCCCGCCAATGAAGTA	rev	20
C230_DHSD	TTAAAGCCAAGAAAGAGAATTTCTA	for	0
C230_DHSD	TTAAAGCCAAGAAAGAGAATTTCTA	rev	9
C230_DHSD	AACCAAGCCCACGCAAAACAGTGTC	for	0
C230_DHSD	AACCAAGCCCACGCAAAACAGTGTC	rev	0
C230_DHSD	ATTGGGCCTGCCCATCAATGATTGT	for	0
C230_DHSD	ATTGGGCCTGCCCATCAATGATTGT	rev	1
C230_DHSD	CAGGGACTGCTACGCCTCTGTGTTC	for	0
C230_DHSD	CAGGGACTGCTACGCCTCTGTGTTC	rev	7
C230_DHSD	CAAAGCACTGGAACACTCAGCCTTG	for	0
C230_DHSD	CAAAGCACTGGAACACTCAGCCTTG	rev	38
C230_DHSD	GAGACGTGTCTCCGAACTTGCTTTA	for	0
C230_DHSD	GAGACGTGTCTCCGAACTTGCTTTA	rev	0
C230_DHSD	ACAGTATGTATCATAATCGCACAGC	for	0
C230_DHSD	ACAGTATGTATCATAATCGCACAGC	rev	0
C230_DHSD	AATCAGCAGCTTTAGCTCCTCCTTG	for	0
C230_DHSD	AATCAGCAGCTTTAGCTCCTCCTTG	rev	0
C230_DHSD	CTGGTCCGGATCGCCTTCCTTGGCT	for	0
C230_DHSD	CTGGTCCGGATCGCCTTCCTTGGCT	rev	0
C230_DHSD	CTTACTTGCAGCAACGGGGAATCTG	for	0
C230_DHSD	CTTACTTGCAGCAACGGGGAATCTG	rev	41
C230_DHSD	CAGTGATGCCAGCGATGACAGCTTT	for	0
C230_DHSD	CAGTGATGCCAGCGATGACAGCTTT	rev	9
C230_DHSD	AGTGGTTTTGTGTTTTCTCCAGGAC	for	0
C230_DHSD	AGTGGTTTTGTGTTTTCTCCAGGAC	rev	13
C230_DHSD	AGATTATTTCACGTTCTCGTTCTGT	for	2
C230_DHSD	AGATTATTTCACGTTCTCGTTCTGT	rev	2
C230_DHSD	TTGGGCCGAGTTTCATCTCTTCAAC	for	0
C230_DHSD	TTGGGCCGAGTTTCATCTCTTCAAC	rev	16
C230_DHSD	ATTAAAAACAAAACAAAAAATTTCC	for	0
C230_DHSD	ATTAAAAACAAAACAAAAAATTTCC	rev	0
C230_DHSD	CATAGTGCAAGCTGACGTGGAACTA	for	0
C230_DHSD	CATAGTGCAAGCTGACGTGGAACTA	rev	0
C230_DHSD	CTGGTCTCCTCTGCTCAAGATCAGC	for	0
C230_DHSD	CTGGTCTCCTCTGCTCAAGATCAGC	rev	17
C230_DHSD	TTCCCATCAGCCGTCACTCCGGAGG	for	0
C230_DHSD	TTCCCATCAGCCGTCACTCCGGAGG	rev	0
C230_DHSD	TGATTCAAAACATGTATATCAAGAA	for	0
C230_DHSD	TGATTCAAAACATGTATATCAAGAA	rev	0
C230_DHSD	AATAAAATGAGCATTTTTCCCACAA	for	0
C230_DHSD	AATAAAATGAGCATTTTTCCCACAA	rev	0
C230_DHSD	GGCCCCTGGACATCTGTAGAACAAT	for	0
C230_DHSD	GGCCCCTGGACATCTGTAGAACAAT	rev	0
C230_DHSD	GACAGATATTTCTGTTGATGAGGCT	for	0
C230_DHSD	GACAGATATTTCTGTTGATGAGGCT	rev	0
C230_DHSD	TTTCAGTTAGGCGCTGAAGGTTTGT	for	0
C230_DHSD	TTTCAGTTAGGCGCTGAAGGTTTGT	rev	0
C230_DHSD	TCCCCTCCCCGCGGCACCACGGCTT	for	0
C230_DHSD	TCCCCTCCCCGCGGCACCACGGCTT	rev	0
C230_DHSD	TAGTTTTAACTTGTTGGGAGGAAGC	for	0
C230_DHSD	TAGTTTTAACTTGTTGGGAGGAAGC	rev	0
C230_DHSD	CTTTTCTCTGGACCTCTCCTTAGTG	for	0
C230_DHSD	CTTTTCTCTGGACCTCTCCTTAGTG	rev	0
C230_DHSD	ATTTTATAGCTAGTACCTTTATGAT	for	0
C230_DHSD	ATTTTATAGCTAGTACCTTTATGAT	rev	19
C230_DHSD	AATATGTTGGACAGTATCACATAAA	for	0
C230_DHSD	AATATGTTGGACAGTATCACATAAA	rev	0
C230_DHSD	TAAGAAATTTTGTATTGCCAATATT	for	0
C230_DHSD	TAAGAAATTTTGTATTGCCAATATT	rev	0
C230_DHSD	ATGTCACAAAGTTTCTTGTATTGTT	for	0
C230_DHSD	ATGTCACAAAGTTTCTTGTATTGTT	rev	0
C230_DHSD	TGCTCAGTAACAGCCCTTGAGTCAG	for	0
C230_DHSD	TGCTCAGTAACAGCCCTTGAGTCAG	rev	0
C230_DHSD	CTTGAGTCAGTAGTACTGAGCCTAC	for	0
C230_DHSD	CTTGAGTCAGTAGTACTGAGCCTAC	rev	0
C230_DHSD	CAGTAACTTAAGTGGCATGGTAGTG	for	0
C230_DHSD	CAGTAACTTAAGTGGCATGGTAGTG	rev	0
C230_DHSD	TGAAAATGTCAGCGACCAAATTGAT	for	0
C230_DHSD	TGAAAATGTCAGCGACCAAATTGAT	rev	86
C230_DHSD	ATATACTTTAAATCAAAGGGAATTT	for	0
C230_DHSD	ATATACTTTAAATCAAAGGGAATTT	rev	79
C230_DHSD	GAATGTTCCTTCCGGGGTGCTTGTT	for	0
C230_DHSD	GAATGTTCCTTCCGGGGTGCTTGTT	rev	150
C230_DHSD	AAAGCCAAATTTATTTTGCTTCCCT	for	0
C230_DHSD	AAAGCCAAATTTATTTTGCTTCCCT	rev	164
C230_DHSD	ATACCTGAACACATCTCCCTGATTT	for	0
C230_DHSD	ATACCTGAACACATCTCCCTGATTT	rev	144
C230_DHSD	CTACTTACTTACAACACATTTTCAA	for	0
C230_DHSD	CTACTTACTTACAACACATTTTCAA	rev	1
C230_DHSD	TTAATAAATGCCGCTTTTAAGCCAT	for	0
C230_DHSD	TTAATAAATGCCGCTTTTAAGCCAT	rev	0
C230_DHSD	AGTTTTATTTAGATCAGGCAGTGGC	for	0
C230_DHSD	AGTTTTATTTAGATCAGGCAGTGGC	rev	0
C230_DHSD	GCCAGCCCATGACTACCAAATGTAT	for	0
C230_DHSD	GCCAGCCCATGACTACCAAATGTAT	rev	0
C230_DHSD	AAAGGATACCTTGTTTCACAAATAA	for	0
C230_DHSD	AAAGGATACCTTGTTTCACAAATAA	rev	0
C230_DHSD	TGCAACTTGCATGTTCTGTTAATAT	for	0
C230_DHSD	TGCAACTTGCATGTTCTGTTAATAT	rev	0
C230_DHSD	TAAAACCAGGAAGTTTACACCTAAA	for	17
C230_DHSD	TAAAACCAGGAAGTTTACACCTAAA	rev	0
C230_DHSD	AGAACTTGACCAACAATGAAAGGTG	for	3
C230_DHSD	AGAACTTGACCAACAATGAAAGGTG	rev	0
C230_DHSD	GGGGGGCATTTTAAAATCAAATTCA	for	0
C230_DHSD	GGGGGGCATTTTAAAATCAAATTCA	rev	0
C230_DHSD	AGCTAAGCTCCTGAATTAGACCCAA	for	0
C230_DHSD	AGCTAAGCTCCTGAATTAGACCCAA	rev	0
C230_DHSD	GAGATTTAACAGTTAATGAAGATTC	for	0
C230_DHSD	GAGATTTAACAGTTAATGAAGATTC	rev	0
C230_DHSD	GTCTTTGCTTTACAAGAGTAGGAAT	for	13
C230_DHSD	GTCTTTGCTTTACAAGAGTAGGAAT	rev	0
C230_DHSD	AATCTAGTTAAAATTTTAAGCTAAT	for	8
C230_DHSD	AATCTAGTTAAAATTTTAAGCTAAT	rev	0
C230_DHSD	TAGTCATTAAAACAAGATGCTGCTG	for	12
C230_DHSD	TAGTCATTAAAACAAGATGCTGCTG	rev	0
C230_DHSD	CTGTTGGCTTGGGCTTCACTTGTAT	for	9
C230_DHSD	CTGTTGGCTTGGGCTTCACTTGTAT	rev	0
C230_DHSD	GATGGGTGATTGTCGATCACCCGCA	for	17
C230_DHSD	GATGGGTGATTGTCGATCACCCGCA	rev	0
C230_DHSD	AGCCCTTAATGCCTGCTGTCATCCG	for	17
C230_DHSD	AGCCCTTAATGCCTGCTGTCATCCG	rev	0
C230_DHSD	GTTTGTGGTCACGGACCCTTCCAAC	for	0
C230_DHSD	GTTTGTGGTCACGGACCCTTCCAAC	rev	0
C230_DHSD	GGTTCTATCTGGAATCCGGCAACGC	for	0
C230_DHSD	GGTTCTATCTGGAATCCGGCAACGC	rev	0
C230_DHSD	TGATGCATCGAGTAAAATTAAACAA	for	0
C230_DHSD	TGATGCATCGAGTAAAATTAAACAA	rev	0
C230_DHSD	ATTTCATAATGCAGAGTCATTATTA	for	0
C230_DHSD	ATTTCATAATGCAGAGTCATTATTA	rev	0
C230_DHSD	CATTATTACTTCCTTGAGTTCTCAG	for	0
C230_DHSD	CATTATTACTTCCTTGAGTTCTCAG	rev	0
C230_DHSD	GAAAGGATATTTCAAGAGGCAGAGA	for	0
C230_DHSD	GAAAGGATATTTCAAGAGGCAGAGA	rev	0
C230_DHSD	AGAGAAGTGGAGGTGGATGGTCTTT	for	0
C230_DHSD	AGAGAAGTGGAGGTGGATGGTCTTT	rev	0
C230_DHSD	GGTCTTTCGGGGTGAAATTCCCAAA	for	0
C230_DHSD	GGTCTTTCGGGGTGAAATTCCCAAA	rev	0
C230_DHSD	CGCATCAATGATGTCTTTGGCCTGA	for	0
C230_DHSD	CGCATCAATGATGTCTTTGGCCTGA	rev	0
C230_DHSD	ACTTCCTTTTAGCAAAGCACTTGTC	for	0
C230_DHSD	ACTTCCTTTTAGCAAAGCACTTGTC	rev	0
C230_DHSD	GTCTATCCAGGGTGATATGGTTGGG	for	0
C230_DHSD	GTCTATCCAGGGTGATATGGTTGGG	rev	0
C230_DHSD	TGATGTCTCTTGGGGGCAAGTGTTG	for	0
C230_DHSD	TGATGTCTCTTGGGGGCAAGTGTTG	rev	0
C230_DHSD	TCACACTTCTCACTTCAAGTACTGT	for	0
C230_DHSD	TCACACTTCTCACTTCAAGTACTGT	rev	8
C230_DHSD	TGAAATGGACTGTCCCTTCTTTGGA	for	0
C230_DHSD	TGAAATGGACTGTCCCTTCTTTGGA	rev	0
C230_DHSD	CTGTCAGAAACTACTTCCATTATTC	for	0
C230_DHSD	CTGTCAGAAACTACTTCCATTATTC	rev	0
C230_DHSD	AAAATTCCAGATGAATGCTCGATCT	for	0
C230_DHSD	AAAATTCCAGATGAATGCTCGATCT	rev	0
C230_DHSD	TATAGTTCCAGAAAGTTAGAGTTCA	for	0
C230_DHSD	TATAGTTCCAGAAAGTTAGAGTTCA	rev	0
C230_DHSD	CCTTAGAACTGGATTCATAGACAAG	for	0
C230_DHSD	CCTTAGAACTGGATTCATAGACAAG	rev	0
C230_DHSD	GTAAACCACTGTGTGGGTGCTAGGA	for	0
C230_DHSD	GTAAACCACTGTGTGGGTGCTAGGA	rev	0
C230_DHSD	ATACCTCCTAAACCTCCCCCAAACA	for	0
C230_DHSD	ATACCTCCTAAACCTCCCCCAAACA	rev	0
C230_DHSD	ATCACCTTTTCAATTCTGCTCTACC	for	0
C230_DHSD	ATCACCTTTTCAATTCTGCTCTACC	rev	0
C230_DHSD	AAGAACTATCTTGTTTCCTACCTTG	for	0
C230_DHSD	AAGAACTATCTTGTTTCCTACCTTG	rev	0
C230_DHSD	GTCTGTGGCCCTGGGAGACCTTCAC	for	0
C230_DHSD	GTCTGTGGCCCTGGGAGACCTTCAC	rev	0
C230_DHSD	GTCATAGGGCTGCTTCCCTAGACTA	for	0
C230_DHSD	GTCATAGGGCTGCTTCCCTAGACTA	rev	0
C230_DHSD	TGACACTGGGTGGCGGAGCCGTGTG	for	0
C230_DHSD	TGACACTGGGTGGCGGAGCCGTGTG	rev	0
C230_DHSD	GTGAGAGGCGATATTTCTTTCCAGT	for	0
C230_DHSD	GTGAGAGGCGATATTTCTTTCCAGT	rev	0
C230_DHSD	CTGGGAACCACAACTTTTCTTTGAA	for	0
C230_DHSD	CTGGGAACCACAACTTTTCTTTGAA	rev	0
C230_DHSD	TTCCCAGAGAGTGCATCCTGGGGCT	for	0
C230_DHSD	TTCCCAGAGAGTGCATCCTGGGGCT	rev	0
C230_DHSD	AGAATCCAAACCCAGGGTAAATAAA	for	0
C230_DHSD	AGAATCCAAACCCAGGGTAAATAAA	rev	0
C230_DHSD	TGTGGCCTCCCTCCTGGGCCTGCGC	for	0
C230_DHSD	TGTGGCCTCCCTCCTGGGCCTGCGC	rev	13
C230_DHSD	TTAAAGGAGGAAAGCCGGGAGGATT	for	0
C230_DHSD	TTAAAGGAGGAAAGCCGGGAGGATT	rev	4
C230_DHSD	TTGGGTATCTCCGATTTCCAAGCCC	for	0
C230_DHSD	TTGGGTATCTCCGATTTCCAAGCCC	rev	0
C230_DHSD	ATGCATTATATTCATGTTTGAAATT	for	0
C230_DHSD	ATGCATTATATTCATGTTTGAAATT	rev	0
C230_DHSD	ATTTAAAAAGGAAAACTACAAACAA	for	0
C230_DHSD	ATTTAAAAAGGAAAACTACAAACAA	rev	0
C230_DHSD	ATAAAAAAATGGCAGTAACATATGT	for	0
C230_DHSD	ATAAAAAAATGGCAGTAACATATGT	rev	0
C230_DHSD	TCTTCATTTGGTAGAAATTATTAAG	for	0
C230_DHSD	TCTTCATTTGGTAGAAATTATTAAG	rev	0
C230_DHSD	AACTGCAAGTGTTTGTGGTCATACC	for	0
C230_DHSD	AACTGCAAGTGTTTGTGGTCATACC	rev	0
C230_DHSD	TCAAGTGGAAGATATGACCACCTCC	for	0
C230_DHSD	TCAAGTGGAAGATATGACCACCTCC	rev	0
C230_DHSD	GATCATGTGATTGTTTTTTTCCATG	for	0
C230_DHSD	GATCATGTGATTGTTTTTTTCCATG	rev	0
C230_DHSD	ACAGATCCGAGCAGCTTCTAGTTTG	for	0
C230_DHSD	ACAGATCCGAGCAGCTTCTAGTTTG	rev	0
C230_DHSD	TGTGATGTGTATGAACACAAGCACC	for	0
C230_DHSD	TGTGATGTGTATGAACACAAGCACC	rev	0
C230_DHSD	CCTATTGACATGCTGTGGGATAACA	for	0
C230_DHSD	CCTATTGACATGCTGTGGGATAACA	rev	0
C230_DHSD	TGTTTTGCAAGACGAGACTCCACTG	for	0
C230_DHSD	TGTTTTGCAAGACGAGACTCCACTG	rev	0
C230_DHSD	GACCGCACATGACGTTTGATGAAGA	for	0
C230_DHSD	GACCGCACATGACGTTTGATGAAGA	rev	0
C230_DHSD	TTTAAACAGCTCACTGCTTTGTCAA	for	0
C230_DHSD	TTTAAACAGCTCACTGCTTTGTCAA	rev	0
C230_DHSD	ACTGATCAATTCCCATTCCACTTGT	for	0
C230_DHSD	ACTGATCAATTCCCATTCCACTTGT	rev	0
C230_DHSD	AACTGATGCTTGGACCACCTCAGCA	for	0
C230_DHSD	AACTGATGCTTGGACCACCTCAGCA	rev	2
C230_DHSD	CCTTCAGTGTCGCCTTCCCCGGGTA	for	0
C230_DHSD	CCTTCAGTGTCGCCTTCCCCGGGTA	rev	0
C230_DHSD	GGAAACCTTTCCGACGATAGGACCT	for	0
C230_DHSD	GGAAACCTTTCCGACGATAGGACCT	rev	0
C230_DHSD	CCTCATTGAGAGAGGGCACAAGGTC	for	0
C230_DHSD	CCTCATTGAGAGAGGGCACAAGGTC	rev	0
C230_DHSD	CAGATCACAAATAAGTTCAGCTCTT	for	0
C230_DHSD	CAGATCACAAATAAGTTCAGCTCTT	rev	0
C230_DHSD	GGCAGGCCTTTTATGTGTCGTGTGT	for	0
C230_DHSD	GGCAGGCCTTTTATGTGTCGTGTGT	rev	0
C230_DHSD	TGTGTTAGACTCTTTTTTAGAATCT	for	0
C230_DHSD	TGTGTTAGACTCTTTTTTAGAATCT	rev	0
C230_DHSD	CCTTAGTTTTGTATAAGGTTTTTGT	for	0
C230_DHSD	CCTTAGTTTTGTATAAGGTTTTTGT	rev	0
C230_DHSD	AAAGTGGAAAAATTTTGAACAGCTT	for	0
C230_DHSD	AAAGTGGAAAAATTTTGAACAGCTT	rev	0
C230_DHSD	GAAAATGTTCCAAAAGAAGTCATCT	for	0
C230_DHSD	GAAAATGTTCCAAAAGAAGTCATCT	rev	0
C230_DHSD	CATCTGCACAGAACTGGGTGGTGGT	for	0
C230_DHSD	CATCTGCACAGAACTGGGTGGTGGT	rev	0
C230_DHSD	TATGCTCAATATCTCAATGTAAAGA	for	0
C230_DHSD	TATGCTCAATATCTCAATGTAAAGA	rev	0
C230_DHSD	ACAAACTCTCAGGAGTGGTGAGGTA	for	0
C230_DHSD	ACAAACTCTCAGGAGTGGTGAGGTA	rev	0
C230_DHSD	TGTGCTTGGGCAATGGCCTAAAAGC	for	0
C230_DHSD	TGTGCTTGGGCAATGGCCTAAAAGC	rev	0
C230_DHSD	AATGCAAAGCTCTAGGGATTTGTCA	for	0
C230_DHSD	AATGCAAAGCTCTAGGGATTTGTCA	rev	0
C230_DHSD	TGCCTATGGTGAGGAAGATGGGGGG	for	0
C230_DHSD	TGCCTATGGTGAGGAAGATGGGGGG	rev	0
C230_DHSD	TTTTCCGCATGCGGCTAGTGATAGT	for	0
C230_DHSD	TTTTCCGCATGCGGCTAGTGATAGT	rev	0
C230_DHSD	GGGAGCTTTAGAACACAAGGATGTT	for	0
C230_DHSD	GGGAGCTTTAGAACACAAGGATGTT	rev	0
C230_DHSD	TGGTGGGATTCCCGAAGTCCTTCCG	for	0
C230_DHSD	TGGTGGGATTCCCGAAGTCCTTCCG	rev	0
C230_DHSD	TGAGCGAGTGTCGAAGGAAACTGTT	for	0
C230_DHSD	TGAGCGAGTGTCGAAGGAAACTGTT	rev	0
C230_DHSD	AACAAGTCCTATTAGATACTTGCAA	for	0
C230_DHSD	AACAAGTCCTATTAGATACTTGCAA	rev	0
C230_DHSD	CAGATGTTTACATGCTTTCTTTAGG	for	0
C230_DHSD	CAGATGTTTACATGCTTTCTTTAGG	rev	0
C230_DHSD	GGATACGTGGAATGTGATTTCTTGA	for	0
C230_DHSD	GGATACGTGGAATGTGATTTCTTGA	rev	0
C230_DHSD	ATCTATTGGTTGCCAGCATGTTTGA	for	0
C230_DHSD	ATCTATTGGTTGCCAGCATGTTTGA	rev	0
C230_DHSD	AGACTAAGGACTGGTCAACGAGAAG	for	0
C230_DHSD	AGACTAAGGACTGGTCAACGAGAAG	rev	0
C230_DHSD	GAATTTCTCAATCGTAATTAAGGTT	for	0
C230_DHSD	GAATTTCTCAATCGTAATTAAGGTT	rev	0
C230_DHSD	GGAGAAAAATGACCTTGTCCAAACC	for	0
C230_DHSD	GGAGAAAAATGACCTTGTCCAAACC	rev	18
C230_DHSD	ATTAAAATATCATTAAATGCTTCAG	for	0
C230_DHSD	ATTAAAATATCATTAAATGCTTCAG	rev	0
C230_DHSD	CTGATTTCAATGCACTAGACAACTC	for	0
C230_DHSD	CTGATTTCAATGCACTAGACAACTC	rev	0
C230_DHSD	AGAAAATGCTTCAACTAGCTGGTGA	for	0
C230_DHSD	AGAAAATGCTTCAACTAGCTGGTGA	rev	9
C230_DHSD	TTTCCCTCCCAAAGACAAAAAAGGG	for	0
C230_DHSD	TTTCCCTCCCAAAGACAAAAAAGGG	rev	0
C230_DHSD	CCAGAGAAGGTACCTAAGAAGGAAG	for	0
C230_DHSD	CCAGAGAAGGTACCTAAGAAGGAAG	rev	0
C230_DHSD	ACTGGAGCTACTGAAAGCTGTGAGC	for	0
C230_DHSD	ACTGGAGCTACTGAAAGCTGTGAGC	rev	0
C230_DHSD	TTTCTTTTTAACTCTTTGAGCCTGC	for	0
C230_DHSD	TTTCTTTTTAACTCTTTGAGCCTGC	rev	0
C230_DHSD	TGATGTAAAGTCTGTAAGTGCTGCT	for	0
C230_DHSD	TGATGTAAAGTCTGTAAGTGCTGCT	rev	0
C230_DHSD	ATAAGAGGCTGCCCCACTGCAACAA	for	0
C230_DHSD	ATAAGAGGCTGCCCCACTGCAACAA	rev	0
C230_DHSD	TTCACCGATCCACGAAGCAGTGAAG	for	0
C230_DHSD	TTCACCGATCCACGAAGCAGTGAAG	rev	4
C230_DHSD	ATACCAGAGAGTTGATTGTGTGAAG	for	0
C230_DHSD	ATACCAGAGAGTTGATTGTGTGAAG	rev	0
C230_DHSD	TCAATCTGCTCACTGTGTATGGGGC	for	0
C230_DHSD	TCAATCTGCTCACTGTGTATGGGGC	rev	27
C230_DHSD	GCTAGGGTCAGCATTATGAATACTG	for	0
C230_DHSD	GCTAGGGTCAGCATTATGAATACTG	rev	10
C230_DHSD	CAAGACGTGTGCAGTTTAACCAGCC	for	0
C230_DHSD	CAAGACGTGTGCAGTTTAACCAGCC	rev	0
C230_DHSD	CTCTCCCATCCATGAGGCTGCTAAA	for	0
C230_DHSD	CTCTCCCATCCATGAGGCTGCTAAA	rev	0
C230_DHSD	ATGCATTGAGTCCCTCGCAGCTCAT	for	0
C230_DHSD	ATGCATTGAGTCCCTCGCAGCTCAT	rev	0
C230_DHSD	CGGAACACCTCTGTATGTGGCTTGT	for	0
C230_DHSD	CGGAACACCTCTGTATGTGGCTTGT	rev	0
C230_DHSD	CCTTTTACACCTCTAATTGTGGAGG	for	0
C230_DHSD	CCTTTTACACCTCTAATTGTGGAGG	rev	0
C230_DHSD	TGGCAACAATTCCAGGAATATATTT	for	14
C230_DHSD	TGGCAACAATTCCAGGAATATATTT	rev	0
C230_DHSD	TGAAATTTGAGACTAGGTTAACCAG	for	13
C230_DHSD	TGAAATTTGAGACTAGGTTAACCAG	rev	0
C230_DHSD	AATGATCTTTTATTAATGTTTTCAT	for	0
C230_DHSD	AATGATCTTTTATTAATGTTTTCAT	rev	0
C230_DHSD	TTAGTGTATCAACATGATTTCCTTA	for	42
C230_DHSD	TTAGTGTATCAACATGATTTCCTTA	rev	0
C230_DHSD	TTAAAGGGACACTGTTAGGACAATT	for	42
C230_DHSD	TTAAAGGGACACTGTTAGGACAATT	rev	0
C230_DHSD	TCCATGTGCTGCTTTATTTCCTTGT	for	2
C230_DHSD	TCCATGTGCTGCTTTATTTCCTTGT	rev	0
C230_DHSD	AACCGGTCTTGAGCTGAGACGGTTA	for	0
C230_DHSD	AACCGGTCTTGAGCTGAGACGGTTA	rev	0
C230_DHSD	GCTGTTGCTAGGCTTGACCCTGTAT	for	17
C230_DHSD	GCTGTTGCTAGGCTTGACCCTGTAT	rev	0
C230_DHSD	CAACACTATCAGAGTTTTCTTCTCT	for	10
C230_DHSD	CAACACTATCAGAGTTTTCTTCTCT	rev	0
C230_DHSD	TGAGATTAGCTTGGCTTTATTCTGA	for	26
C230_DHSD	TGAGATTAGCTTGGCTTTATTCTGA	rev	0
C230_DHSD	GAGAACTGGTTTTGGTTTGGTTTGG	for	0
C230_DHSD	GAGAACTGGTTTTGGTTTGGTTTGG	rev	0
C230_DHSD	GAGGAGAGCGTGCAGATTTAGAAAT	for	0
C230_DHSD	GAGGAGAGCGTGCAGATTTAGAAAT	rev	0
C230_DHSD	TGTGTCCGATTTGAGAACTAGAATT	for	0
C230_DHSD	TGTGTCCGATTTGAGAACTAGAATT	rev	10
C230_DHSD	TTCAAATATTGTATCCTGCTTCTTC	for	0
C230_DHSD	TTCAAATATTGTATCCTGCTTCTTC	rev	0
C230_DHSD	AAAGATCTTTGACGGCCCTATAGTT	for	0
C230_DHSD	AAAGATCTTTGACGGCCCTATAGTT	rev	0
C230_DHSD	CTATATCTCTTCTGCAATTGGGAAA	for	0
C230_DHSD	CTATATCTCTTCTGCAATTGGGAAA	rev	0
C230_DHSD	TACTATGGTAACACACGTGCATGTC	for	0
C230_DHSD	TACTATGGTAACACACGTGCATGTC	rev	0
C230_DHSD	GGATAAATTTATTGCAAAGTCTTGG	for	0
C230_DHSD	GGATAAATTTATTGCAAAGTCTTGG	rev	0
C230_DHSD	AAGCTCTTTTTGCGGCCAGTCATCC	for	0
C230_DHSD	AAGCTCTTTTTGCGGCCAGTCATCC	rev	6
C230_DHSD	GATAATCCTAAAGCTACTGTGCATG	for	0
C230_DHSD	GATAATCCTAAAGCTACTGTGCATG	rev	0
C230_DHSD	AGAAATATACCTTTATAAAAAGCTA	for	0
C230_DHSD	AGAAATATACCTTTATAAAAAGCTA	rev	0
C230_DHSD	CTTCTCCTGGGAGCAGAGAACAGCA	for	0
C230_DHSD	CTTCTCCTGGGAGCAGAGAACAGCA	rev	0
C230_DHSD	AAGGTCGAAAATGAGGATTTCTTAG	for	0
C230_DHSD	AAGGTCGAAAATGAGGATTTCTTAG	rev	0
C230_DHSD	ATAACTGTAGAATAAGGAGAACAGA	for	0
C230_DHSD	ATAACTGTAGAATAAGGAGAACAGA	rev	34
C230_DHSD	GACTTTGGCGTTGGCTGAGATTCAG	for	0
C230_DHSD	GACTTTGGCGTTGGCTGAGATTCAG	rev	19
C230_DHSD	TGTGGCTTAGCGACAGCAATAGCTA	for	20
C230_DHSD	TGTGGCTTAGCGACAGCAATAGCTA	rev	0
C230_DHSD	GTTTTCTGGTACATAGAAAGAATTT	for	17
C230_DHSD	GTTTTCTGGTACATAGAAAGAATTT	rev	0
C230_DHSD	TGCAACACCTTAATTTTGTGCAGTT	for	22
C230_DHSD	TGCAACACCTTAATTTTGTGCAGTT	rev	0
C230_DHSD	CCAGATGTCAATTGCTTTCACATAG	for	5
C230_DHSD	CCAGATGTCAATTGCTTTCACATAG	rev	0
C230_DHSD	ATTGGCACCCTTTTCATTGGCAAAG	for	10
C230_DHSD	ATTGGCACCCTTTTCATTGGCAAAG	rev	0
C230_DHSD	GGTCTGCGAGGGATGTTTTCCAGAC	for	5
C230_DHSD	GGTCTGCGAGGGATGTTTTCCAGAC	rev	0
C230_DHSD	CTAGCTGCCGGTACATTCCTGTTTC	for	21
C230_DHSD	CTAGCTGCCGGTACATTCCTGTTTC	rev	0
C230_DHSD	CCTTAGGAAATGTTCTCTTTTAAAA	for	39
C230_DHSD	CCTTAGGAAATGTTCTCTTTTAAAA	rev	0
C230_DHSD	CCCCACTTCTCCCGCCCCTTCCTCC	for	0
C230_DHSD	CCCCACTTCTCCCGCCCCTTCCTCC	rev	0
C230_DHSD	CAGAGCTAGGTCCGTTGTTGCCCAC	for	0
C230_DHSD	CAGAGCTAGGTCCGTTGTTGCCCAC	rev	0
C230_DHSD	TTCTTTGAGTAAACAAGTAGTGGAA	for	0
C230_DHSD	TTCTTTGAGTAAACAAGTAGTGGAA	rev	0
C230_DHSD	ATACTGGCAACATTATCATCACGCA	for	0
C230_DHSD	ATACTGGCAACATTATCATCACGCA	rev	9
C230_DHSD	CCAAGCACCTTGCGAAAGCAGGCAT	for	0
C230_DHSD	CCAAGCACCTTGCGAAAGCAGGCAT	rev	0
C230_DHSD	GCAGGCATTGCAAATAGATTCAGGA	for	0
C230_DHSD	GCAGGCATTGCAAATAGATTCAGGA	rev	12
C230_DHSD	GACTGCTAACTAGAGTGGCTTCTCC	for	0
C230_DHSD	GACTGCTAACTAGAGTGGCTTCTCC	rev	12
C230_DHSD	TGAGTGAAGTGTGAGTATCTGCTTC	for	0
C230_DHSD	TGAGTGAAGTGTGAGTATCTGCTTC	rev	0
C230_DHSD	GTTTTTTGACAGACTGCCTTGTCCT	for	0
C230_DHSD	GTTTTTTGACAGACTGCCTTGTCCT	rev	0
C230_DHSD	GAGTCATAATAAACTTGAGGCCAAT	for	0
C230_DHSD	GAGTCATAATAAACTTGAGGCCAAT	rev	0
C230_DHSD	TGGGATATGAGACTTTGTTTCATGA	for	0
C230_DHSD	TGGGATATGAGACTTTGTTTCATGA	rev	0
C230_DHSD	GAGCAGTCAGTATCTCTCAATGGAA	for	0
C230_DHSD	GAGCAGTCAGTATCTCTCAATGGAA	rev	161
C230_DHSD	CACCTTTCTAGACAAGATTTTGCAA	for	1
C230_DHSD	CACCTTTCTAGACAAGATTTTGCAA	rev	214
C230_DHSD	GTATAGTTAAAATTAAGTTTAAAGA	for	1
C230_DHSD	GTATAGTTAAAATTAAGTTTAAAGA	rev	218
C230_DHSD	GCTTCGGGCAATGGGAAAATACATG	for	0
C230_DHSD	GCTTCGGGCAATGGGAAAATACATG	rev	250
C230_DHSD	ATAGACTTCATACTTAGCTTTTAAT	for	0
C230_DHSD	ATAGACTTCATACTTAGCTTTTAAT	rev	101
C230_DHSD	TATCCAGTCTCGCTCAAAAGAACAA	for	0
C230_DHSD	TATCCAGTCTCGCTCAAAAGAACAA	rev	440
C230_DHSD	AGCCAATGAATTCACAGCTCTGACA	for	0
C230_DHSD	AGCCAATGAATTCACAGCTCTGACA	rev	574
C230_DHSD	AACTGCTGGGGTGGATCTCTAGGAA	for	0
C230_DHSD	AACTGCTGGGGTGGATCTCTAGGAA	rev	249
C230_DHSD	TGGAGGTTTCACTTTAGCCATTTTA	for	0
C230_DHSD	TGGAGGTTTCACTTTAGCCATTTTA	rev	569
C230_DHSD	GCAGTTTTAACACGGGATAGAATCA	for	0
C230_DHSD	GCAGTTTTAACACGGGATAGAATCA	rev	847
C230_DHSD	ATGGCATGCCAGAATCAAAGGATAT	for	0
C230_DHSD	ATGGCATGCCAGAATCAAAGGATAT	rev	740
C230_DHSD	CCAAACTTAAAACTCAGCACCCTCA	for	0
C230_DHSD	CCAAACTTAAAACTCAGCACCCTCA	rev	691
C230_DHSD	AGTGTGCTAAATGTATCAGTGCAGA	for	0
C230_DHSD	AGTGTGCTAAATGTATCAGTGCAGA	rev	422
C230_DHSD	TACATGTGCAGAGATGTATTCAAAT	for	0
C230_DHSD	TACATGTGCAGAGATGTATTCAAAT	rev	258
C230_DHSD	TTTTTCTTTTGGATAATGCCGAGAA	for	0
C230_DHSD	TTTTTCTTTTGGATAATGCCGAGAA	rev	528
C230_DHSD	GCTTATTTTAAAGATCTATTTAGGT	for	0
C230_DHSD	GCTTATTTTAAAGATCTATTTAGGT	rev	257
C230_DHSD	GACATTATGGTATAAAATTAAAACA	for	0
C230_DHSD	GACATTATGGTATAAAATTAAAACA	rev	0
C230_DHSD	TGCTCTAGTTTTCCCAGCTCTCTTC	for	7
C230_DHSD	TGCTCTAGTTTTCCCAGCTCTCTTC	rev	0
C230_DHSD	ATTATGCCTTTGTTCTTCTCTCTGC	for	21
C230_DHSD	ATTATGCCTTTGTTCTTCTCTCTGC	rev	0
C230_DHSD	TTTCATGTGAAGCTCCCATAGCTCC	for	21
C230_DHSD	TTTCATGTGAAGCTCCCATAGCTCC	rev	0
C230_DHSD	TAGCTCCTGTTCGTCTTGTTCTCCA	for	21
C230_DHSD	TAGCTCCTGTTCGTCTTGTTCTCCA	rev	0
C230_DHSD	GTGATGCAGAAACTCTGTCAAGAAG	for	5
C230_DHSD	GTGATGCAGAAACTCTGTCAAGAAG	rev	0
C230_DHSD	GTTTTGTTTTGATATTGCTAAAAAC	for	0
C230_DHSD	GTTTTGTTTTGATATTGCTAAAAAC	rev	0
C230_DHSD	CAACTCCTTTAAGAAACTCATAAGA	for	0
C230_DHSD	CAACTCCTTTAAGAAACTCATAAGA	rev	0
C230_DHSD	AAAGAAAACAGAGAGTGAATATTCA	for	21
C230_DHSD	AAAGAAAACAGAGAGTGAATATTCA	rev	0
C230_DHSD	CTGCTTTCCTCCCGAGCTCGCCCCT	for	0
C230_DHSD	CTGCTTTCCTCCCGAGCTCGCCCCT	rev	0
C230_DHSD	TCGCGAGAGTGATTTTGGGACTCCC	for	0
C230_DHSD	TCGCGAGAGTGATTTTGGGACTCCC	rev	0
C230_DHSD	AAGTAGAGACCACAGAGGAATACTG	for	0
C230_DHSD	AAGTAGAGACCACAGAGGAATACTG	rev	0
C230_DHSD	ACCATAGCAAAATCTATTTTCCTTA	for	0
C230_DHSD	ACCATAGCAAAATCTATTTTCCTTA	rev	0
C230_DHSD	GCTGCTTTAACTGCTTCATTTCTAG	for	0
C230_DHSD	GCTGCTTTAACTGCTTCATTTCTAG	rev	0
C230_DHSD	CTTCATTTCTAGAAAGACCACGCCT	for	0
C230_DHSD	CTTCATTTCTAGAAAGACCACGCCT	rev	0
C230_DHSD	GCTGCAGGAACTTCTCAGAACTAAA	for	0
C230_DHSD	GCTGCAGGAACTTCTCAGAACTAAA	rev	0
C230_DHSD	CCCAGGGGGAGGCGGGAGACGTTTT	for	0
C230_DHSD	CCCAGGGGGAGGCGGGAGACGTTTT	rev	0
C230_DHSD	CTATTTGTGGGGCTGGGAGGCTCAG	for	0
C230_DHSD	CTATTTGTGGGGCTGGGAGGCTCAG	rev	0
C230_DHSD	CTACAGCCTGTAGGAATCAGTTCTC	for	0
C230_DHSD	CTACAGCCTGTAGGAATCAGTTCTC	rev	0
C230_DHSD	CCTAGTCATGAACTCACTGTGCAGC	for	0
C230_DHSD	CCTAGTCATGAACTCACTGTGCAGC	rev	0
C230_DHSD	CTGGTCCTCCTGAAGCTCCCAAGTT	for	0
C230_DHSD	CTGGTCCTCCTGAAGCTCCCAAGTT	rev	0
C230_DHSD	TAAGCTGTTACAATGGGCATCCTTC	for	0
C230_DHSD	TAAGCTGTTACAATGGGCATCCTTC	rev	0
C230_DHSD	AAGCCCACACAGATGCCCTAGATAT	for	0
C230_DHSD	AAGCCCACACAGATGCCCTAGATAT	rev	0
C230_DHSD	TTGAATTTATTAGTATCTGTACTTG	for	0
C230_DHSD	TTGAATTTATTAGTATCTGTACTTG	rev	51
C230_DHSD	GAATAGCCAAGGTTGTCGTCTGAAT	for	36
C230_DHSD	GAATAGCCAAGGTTGTCGTCTGAAT	rev	0
C230_DHSD	CAGGCTTCGGAAGCGTTCTTGGCCA	for	72
C230_DHSD	CAGGCTTCGGAAGCGTTCTTGGCCA	rev	0
C230_DHSD	CTGGGGCAGAAGAACCAATATGGCG	for	0
C230_DHSD	CTGGGGCAGAAGAACCAATATGGCG	rev	0
C230_DHSD	GGGGCCAAGACGGAGGGGCGAGGCC	for	0
C230_DHSD	GGGGCCAAGACGGAGGGGCGAGGCC	rev	0
C230_DHSD	TAAAACCAGACCCGGGTCAGGGGCG	for	0
C230_DHSD	TAAAACCAGACCCGGGTCAGGGGCG	rev	0
C230_DHSD	TACTTTTATTTTTGGTAAATGTAGC	for	0
C230_DHSD	TACTTTTATTTTTGGTAAATGTAGC	rev	0
C230_DHSD	AAACATCAAACTGATTTAGACAAAT	for	0
C230_DHSD	AAACATCAAACTGATTTAGACAAAT	rev	0
C230_DHSD	TTAAGATCATTCCAAGTCACATGAA	for	0
C230_DHSD	TTAAGATCATTCCAAGTCACATGAA	rev	0
C230_DHSD	AAAGCTTTGAGTTGTTGATGACTCT	for	0
C230_DHSD	AAAGCTTTGAGTTGTTGATGACTCT	rev	0
C230_DHSD	GTTTTATGCAACTATTGGGGAACTG	for	0
C230_DHSD	GTTTTATGCAACTATTGGGGAACTG	rev	0
C230_DHSD	TTAAAATATGAGTTCATATGGAACT	for	0
C230_DHSD	TTAAAATATGAGTTCATATGGAACT	rev	0
C230_DHSD	TGATAAAATCAATGAATGGTGGCTT	for	0
C230_DHSD	TGATAAAATCAATGAATGGTGGCTT	rev	0
C230_DHSD	AGTTTGAACCCAGCTTAGGCAACAG	for	0
C230_DHSD	AGTTTGAACCCAGCTTAGGCAACAG	rev	0
C230_DHSD	CACATGATCAGAATTTGAATTTCAA	for	0
C230_DHSD	CACATGATCAGAATTTGAATTTCAA	rev	0
C230_DHSD	TTTTGAAGTGCTCAAAAAAAAAAAA	for	20
C230_DHSD	TTTTGAAGTGCTCAAAAAAAAAAAA	rev	0
C230_DHSD	GAGTAAAACTCCGGTCACATAAGCT	for	0
C230_DHSD	GAGTAAAACTCCGGTCACATAAGCT	rev	0
C230_DHSD	ACTTCTTACAAAGTCAATATTAAGT	for	0
C230_DHSD	ACTTCTTACAAAGTCAATATTAAGT	rev	0
C230_DHSD	GGCTGCCCTCAACTATGGGATTCTG	for	0
C230_DHSD	GGCTGCCCTCAACTATGGGATTCTG	rev	0
C230_DHSD	GGACCACAGGCATGTGCCATCACAC	for	0
C230_DHSD	GGACCACAGGCATGTGCCATCACAC	rev	0
C230_DHSD	CTTCAGAACTATAGAAAGGCTCAAA	for	0
C230_DHSD	CTTCAGAACTATAGAAAGGCTCAAA	rev	0
C230_DHSD	CATGCTCTCAGGTAGTGTGGAGCTA	for	0
C230_DHSD	CATGCTCTCAGGTAGTGTGGAGCTA	rev	0
C230_DHSD	TTAGTCTTAGGGTTGTAGTAAGAGC	for	0
C230_DHSD	TTAGTCTTAGGGTTGTAGTAAGAGC	rev	0
C230_DHSD	TCTTTCATGAACTAAAACCCAAAGG	for	6
C230_DHSD	TCTTTCATGAACTAAAACCCAAAGG	rev	0
C230_DHSD	TATTAGCATTTGTGTGGAGTACTTT	for	0
C230_DHSD	TATTAGCATTTGTGTGGAGTACTTT	rev	0
C230_DHSD	CAGTTGCTCAATCAAGGAAGCCCTG	for	0
C230_DHSD	CAGTTGCTCAATCAAGGAAGCCCTG	rev	0
C230_DHSD	CAAGCACCTTAGTAGATATTCTCTT	for	0
C230_DHSD	CAAGCACCTTAGTAGATATTCTCTT	rev	0
C230_DHSD	TTCTCTTCTTTTAGCTTGTGAGGTT	for	0
C230_DHSD	TTCTCTTCTTTTAGCTTGTGAGGTT	rev	0
C230_DHSD	CTTCCACTGGACCCGGGAGTTAGCC	for	0
C230_DHSD	CTTCCACTGGACCCGGGAGTTAGCC	rev	8
C230_DHSD	TAAGTAAACAGAGTCAGTAAGATAC	for	0
C230_DHSD	TAAGTAAACAGAGTCAGTAAGATAC	rev	0
C230_DHSD	TGACACAAGGCCGTTTACTGGATAT	for	0
C230_DHSD	TGACACAAGGCCGTTTACTGGATAT	rev	0
C230_DHSD	GGCTGAGCCACAAAGGCACAAATCT	for	0
C230_DHSD	GGCTGAGCCACAAAGGCACAAATCT	rev	0
C230_DHSD	GGTCCTCGAGAGGAATGAATACTTT	for	0
C230_DHSD	GGTCCTCGAGAGGAATGAATACTTT	rev	0
C230_DHSD	TCTATGTTGTTATATAGGAAAGTTC	for	0
C230_DHSD	TCTATGTTGTTATATAGGAAAGTTC	rev	0
C230_DHSD	ATAATATTTCTGTTGGAACATTGTA	for	0
C230_DHSD	ATAATATTTCTGTTGGAACATTGTA	rev	0
C230_DHSD	CTGTCAGCTTGTAATTATAAGATGG	for	0
C230_DHSD	CTGTCAGCTTGTAATTATAAGATGG	rev	0
C230_DHSD	CTAGGCTGTGATATAAAAAGATACC	for	0
C230_DHSD	CTAGGCTGTGATATAAAAAGATACC	rev	0
C230_DHSD	TGAAGCTACAAAGGAGGACAGTGAC	for	0
C230_DHSD	TGAAGCTACAAAGGAGGACAGTGAC	rev	0
C230_DHSD	AGTTTTGCCTTTGCCACGCTCTGCT	for	0
C230_DHSD	AGTTTTGCCTTTGCCACGCTCTGCT	rev	0
C230_DHSD	CATGCCAGGGCATTGTTGCTATTTT	for	12
C230_DHSD	CATGCCAGGGCATTGTTGCTATTTT	rev	0
C230_DHSD	CCAGTCAAAATCATCTTCTCTATCC	for	0
C230_DHSD	CCAGTCAAAATCATCTTCTCTATCC	rev	0
C230_DHSD	GGGTTTTCTCTCCTTTCTCTTCTTC	for	5
C230_DHSD	GGGTTTTCTCTCCTTTCTCTTCTTC	rev	0
C230_DHSD	ACGTGTACTGGCGGGTCTTGGGGTG	for	0
C230_DHSD	ACGTGTACTGGCGGGTCTTGGGGTG	rev	0
C230_DHSD	CCTGCTTGCATTTGCACTTGAAGGA	for	0
C230_DHSD	CCTGCTTGCATTTGCACTTGAAGGA	rev	0
C230_DHSD	GATATATTTCAGCTCAAAACCAATG	for	0
C230_DHSD	GATATATTTCAGCTCAAAACCAATG	rev	0
C230_DHSD	GCTTCCAAACGTGTTCACGCATCTT	for	0
C230_DHSD	GCTTCCAAACGTGTTCACGCATCTT	rev	0
C230_DHSD	TCTGTGCTGGCACGGCCGGGGTTTG	for	12
C230_DHSD	TCTGTGCTGGCACGGCCGGGGTTTG	rev	0
C230_DHSD	AGGCTGGTGTGCCAGTGCTGACAAC	for	0
C230_DHSD	AGGCTGGTGTGCCAGTGCTGACAAC	rev	0
C230_DHSD	AGGACAGAAATTCAGAACTGGAACC	for	0
C230_DHSD	AGGACAGAAATTCAGAACTGGAACC	rev	0
C230_DHSD	AGGGATTGCTCAACCTGCCTTCTTA	for	0
C230_DHSD	AGGGATTGCTCAACCTGCCTTCTTA	rev	0
C230_DHSD	ACCATTTAAGAAAATGTCCTATAGG	for	0
C230_DHSD	ACCATTTAAGAAAATGTCCTATAGG	rev	0
C230_DHSD	CAATTGATGTTTTCCCCTATCTAAT	for	0
C230_DHSD	CAATTGATGTTTTCCCCTATCTAAT	rev	0
C230_DHSD	TATCTAATGACTCTAGTTTGTATCA	for	0
C230_DHSD	TATCTAATGACTCTAGTTTGTATCA	rev	0
C230_DHSD	GAAAAAACTTACCGTTCCAATAAAG	for	0
C230_DHSD	GAAAAAACTTACCGTTCCAATAAAG	rev	0
C230_DHSD	GAAATGCTGCTGAGTCCAGCATAGC	for	0
C230_DHSD	GAAATGCTGCTGAGTCCAGCATAGC	rev	0
C230_DHSD	GCTTTGATAGGGTTGGAATGATATG	for	0
C230_DHSD	GCTTTGATAGGGTTGGAATGATATG	rev	0
C230_DHSD	CAGGGTCACCAGCGTATGGGCCTCC	for	0
C230_DHSD	CAGGGTCACCAGCGTATGGGCCTCC	rev	0
C230_DHSD	TATGGAATGCCACCCTACTTGTTAA	for	0
C230_DHSD	TATGGAATGCCACCCTACTTGTTAA	rev	0
C230_DHSD	GCAGCATGAGTCCGGGAGGTGAAAG	for	0
C230_DHSD	GCAGCATGAGTCCGGGAGGTGAAAG	rev	0
C230_DHSD	GGGAGGTGAAAGAGTGTCTAATGTC	for	0
C230_DHSD	GGGAGGTGAAAGAGTGTCTAATGTC	rev	0
C230_DHSD	TAGAGATCTCAGGAGATCCCATCCC	for	0
C230_DHSD	TAGAGATCTCAGGAGATCCCATCCC	rev	0
C230_DHSD	TCTAATGAGAATTGAGGGTCTGATG	for	0
C230_DHSD	TCTAATGAGAATTGAGGGTCTGATG	rev	0
C230_DHSD	TGAATGACTGAATTGATATGTAAAA	for	0
C230_DHSD	TGAATGACTGAATTGATATGTAAAA	rev	0
C230_DHSD	ACTAGATGAGCTGTCCAGAGAGTGT	for	0
C230_DHSD	ACTAGATGAGCTGTCCAGAGAGTGT	rev	0
C230_DHSD	AATCTGTCTCGATGAGAAAATCGAG	for	0
C230_DHSD	AATCTGTCTCGATGAGAAAATCGAG	rev	0
C230_DHSD	GTAACCCATGAGATGACTTTGAATC	for	0
C230_DHSD	GTAACCCATGAGATGACTTTGAATC	rev	0
C230_DHSD	ATGCAAAACAGCATGGGAGAAAACT	for	0
C230_DHSD	ATGCAAAACAGCATGGGAGAAAACT	rev	0
C230_DHSD	AGCAAACCGAAGTAAGACCTAGAGA	for	0
C230_DHSD	AGCAAACCGAAGTAAGACCTAGAGA	rev	0
C230_DHSD	CTAGAGAGGGGTATGGATTAAGCTT	for	0
C230_DHSD	CTAGAGAGGGGTATGGATTAAGCTT	rev	0
C230_DHSD	CTCAGAGTCCACCGTCAGAAGAAAA	for	0
C230_DHSD	CTCAGAGTCCACCGTCAGAAGAAAA	rev	0
C230_DHSD	TGTCCCAACTCAATCAGCAGCAGGA	for	0
C230_DHSD	TGTCCCAACTCAATCAGCAGCAGGA	rev	0
C230_DHSD	GACAGCCACCAGGCCCCTGGGTTAC	for	0
C230_DHSD	GACAGCCACCAGGCCCCTGGGTTAC	rev	0
C230_DHSD	TTTGAGATCACATTCAGAGTTGATG	for	0
C230_DHSD	TTTGAGATCACATTCAGAGTTGATG	rev	0
C230_DHSD	AGAGTTGATGTACAAGTCAGTCCGT	for	0
C230_DHSD	AGAGTTGATGTACAAGTCAGTCCGT	rev	0
C230_DHSD	TGGAAGGCCAGCCCGAAGGAGGAGG	for	0
C230_DHSD	TGGAAGGCCAGCCCGAAGGAGGAGG	rev	0
C230_DHSD	GTCTCGATGCATAGGTGAACTTCAG	for	0
C230_DHSD	GTCTCGATGCATAGGTGAACTTCAG	rev	0
C230_DHSD	TGGATGTATTTTGTGGCCCTTACTT	for	0
C230_DHSD	TGGATGTATTTTGTGGCCCTTACTT	rev	0
C230_DHSD	ATTAGGTATTGATAATATCCAGCAG	for	0
C230_DHSD	ATTAGGTATTGATAATATCCAGCAG	rev	0
C230_DHSD	CTCATTAAAGCCGTAATTATTGCAC	for	0
C230_DHSD	CTCATTAAAGCCGTAATTATTGCAC	rev	0
C230_DHSD	TTATCTCTTCCTCGAGGCTTACGGA	for	0
C230_DHSD	TTATCTCTTCCTCGAGGCTTACGGA	rev	0
C230_DHSD	TTATGACCTCGAGAATCTCATCCTC	for	0
C230_DHSD	TTATGACCTCGAGAATCTCATCCTC	rev	0
C230_DHSD	GCCAGATGGAAGCACTCAAGAATTC	for	0
C230_DHSD	GCCAGATGGAAGCACTCAAGAATTC	rev	0
C230_DHSD	GCTTTCCATGTTGCTGCCAAGAGCC	for	0
C230_DHSD	GCTTTCCATGTTGCTGCCAAGAGCC	rev	0
C230_DHSD	CAAAGGGTCTTTGCCTGAAGATTGA	for	0
C230_DHSD	CAAAGGGTCTTTGCCTGAAGATTGA	rev	0
C230_DHSD	AACATGGGGCAGAAAGTCACCCCTC	for	0
C230_DHSD	AACATGGGGCAGAAAGTCACCCCTC	rev	0
C230_DHSD	TCTGGATAAATCCACAAGGATAATT	for	0
C230_DHSD	TCTGGATAAATCCACAAGGATAATT	rev	0
C230_DHSD	AGGGTCTTCTAAGCATCTCCATGAG	for	0
C230_DHSD	AGGGTCTTCTAAGCATCTCCATGAG	rev	0
C230_DHSD	CCAAGATGGTAAGATGCTTACAGAC	for	0
C230_DHSD	CCAAGATGGTAAGATGCTTACAGAC	rev	0
C230_DHSD	TGCTTACAGACCTATTGCCCACTCC	for	0
C230_DHSD	TGCTTACAGACCTATTGCCCACTCC	rev	0
C230_DHSD	ACATGTTAGGCTGTTTCTGGACTGG	for	0
C230_DHSD	ACATGTTAGGCTGTTTCTGGACTGG	rev	0
C230_DHSD	GAATTGTACCCTCAACCTATAAATA	for	0
C230_DHSD	GAATTGTACCCTCAACCTATAAATA	rev	0
C230_DHSD	ATTTTCACTCAGCCTCCCAAGAACT	for	0
C230_DHSD	ATTTTCACTCAGCCTCCCAAGAACT	rev	0
C230_DHSD	GGCTGGCTTCAAATTCCATATATAA	for	0
C230_DHSD	GGCTGGCTTCAAATTCCATATATAA	rev	0
C230_DHSD	ACCCCTCATCACCTTGCCTGGTGAC	for	0
C230_DHSD	ACCCCTCATCACCTTGCCTGGTGAC	rev	0
C230_DHSD	GGGATCTGGAAAACGGTAGACAGCC	for	0
C230_DHSD	GGGATCTGGAAAACGGTAGACAGCC	rev	0
C230_DHSD	GCCCATCAATGCCATGACTAATTGC	for	0
C230_DHSD	GCCCATCAATGCCATGACTAATTGC	rev	0
C230_DHSD	TATATAGCTCTGTTTCTTCTGAGCT	for	0
C230_DHSD	TATATAGCTCTGTTTCTTCTGAGCT	rev	0
C230_DHSD	TAAGAAATACTAAGTATGAGCCTTT	for	0
C230_DHSD	TAAGAAATACTAAGTATGAGCCTTT	rev	0
C230_DHSD	TTTCTAATCAAATAGTATAAAGTTT	for	0
C230_DHSD	TTTCTAATCAAATAGTATAAAGTTT	rev	0
C230_DHSD	TCCCCCTCCCTCCTTCATTTCCTCT	for	0
C230_DHSD	TCCCCCTCCCTCCTTCATTTCCTCT	rev	0
C230_DHSD	ATTTGCCTTGTTCCACAACCGTCTC	for	0
C230_DHSD	ATTTGCCTTGTTCCACAACCGTCTC	rev	0
C230_DHSD	ATTCTCTGATATGCCACAATACATC	for	0
C230_DHSD	ATTCTCTGATATGCCACAATACATC	rev	0
C230_DHSD	AACTGTGCACAATATTGCCCTTTCA	for	0
C230_DHSD	AACTGTGCACAATATTGCCCTTTCA	rev	0
C230_DHSD	AAAAAAGAGTTCGTCTGAACTATTT	for	0
C230_DHSD	AAAAAAGAGTTCGTCTGAACTATTT	rev	0
C230_DHSD	AAAAAAAGTTATAAAAGAATGCTTT	for	0
C230_DHSD	AAAAAAAGTTATAAAAGAATGCTTT	rev	0
C230_DHSD	CCCTTCAATGGCGACGGATCAATTG	for	0
C230_DHSD	CCCTTCAATGGCGACGGATCAATTG	rev	0
C230_DHSD	TTTCCCAGTTCTAGGAACAAGGATT	for	0
C230_DHSD	TTTCCCAGTTCTAGGAACAAGGATT	rev	0
C230_DHSD	TATGCATAGCATGTTGGAAATGGAA	for	0
C230_DHSD	TATGCATAGCATGTTGGAAATGGAA	rev	0
C230_DHSD	GTTATGGGAAGAACCATTACTTCTT	for	0
C230_DHSD	GTTATGGGAAGAACCATTACTTCTT	rev	0
C230_DHSD	GACACAACACTACGAATGATCAAAC	for	0
C230_DHSD	GACACAACACTACGAATGATCAAAC	rev	0
C230_DHSD	AACAAGAGGACTGTTGAATTGTACC	for	0
C230_DHSD	AACAAGAGGACTGTTGAATTGTACC	rev	0
C230_DHSD	GACTTGCCACCACATAGCCACTGGC	for	0
C230_DHSD	GACTTGCCACCACATAGCCACTGGC	rev	0
C230_DHSD	ACAGGAGAGGATGTTTGCCTTCTTT	for	0
C230_DHSD	ACAGGAGAGGATGTTTGCCTTCTTT	rev	0
C230_DHSD	AGTTTCAACCTTCGAGTCTTCCACA	for	0
C230_DHSD	AGTTTCAACCTTCGAGTCTTCCACA	rev	0
C230_DHSD	TTCATCCATCTTGCTGATTCTTGAC	for	0
C230_DHSD	TTCATCCATCTTGCTGATTCTTGAC	rev	0
C230_DHSD	GTGACTAGCTGCCACGTATCTCTGC	for	0
C230_DHSD	GTGACTAGCTGCCACGTATCTCTGC	rev	0
C230_DHSD	CCCATACTGTAAGAAATTCAAATGC	for	0
C230_DHSD	CCCATACTGTAAGAAATTCAAATGC	rev	0
C230_DHSD	GTGACAGGCAATTTATTTTGAATCA	for	0
C230_DHSD	GTGACAGGCAATTTATTTTGAATCA	rev	0
C230_DHSD	ACTCAGCTACTGAATTCAGATTGGC	for	0
C230_DHSD	ACTCAGCTACTGAATTCAGATTGGC	rev	0
C230_DHSD	GTCATCTGCTCTTGGTATACATTGT	for	0
C230_DHSD	GTCATCTGCTCTTGGTATACATTGT	rev	0
C230_DHSD	GATCTCAAATTGAACCCCACAATAA	for	0
C230_DHSD	GATCTCAAATTGAACCCCACAATAA	rev	0
C230_DHSD	GGACATATACAAACCCCAGCCATGA	for	0
C230_DHSD	GGACATATACAAACCCCAGCCATGA	rev	0
C230_DHSD	CAAGGTTAACTTCGTGAACTGATAT	for	0
C230_DHSD	CAAGGTTAACTTCGTGAACTGATAT	rev	0
C230_DHSD	TAGGAGTCCCCTCTTCTCCACAGAA	for	0
C230_DHSD	TAGGAGTCCCCTCTTCTCCACAGAA	rev	0
C230_DHSD	AATCTGTCTAAGTCATCACTTAGCT	for	0
C230_DHSD	AATCTGTCTAAGTCATCACTTAGCT	rev	0
C230_DHSD	AGAATACTGTATCGATGTTAGTTTT	for	0
C230_DHSD	AGAATACTGTATCGATGTTAGTTTT	rev	0
C230_DHSD	AGCCACAGATGATCCCAGAAGGGTA	for	0
C230_DHSD	AGCCACAGATGATCCCAGAAGGGTA	rev	0
C230_DHSD	TGTGGTGAGGGGCCCTGTCTCAGAA	for	0
C230_DHSD	TGTGGTGAGGGGCCCTGTCTCAGAA	rev	0
C230_DHSD	CGCGGCGAACGCCGCTTTATGTGTG	for	14
C230_DHSD	CGCGGCGAACGCCGCTTTATGTGTG	rev	0
C230_DHSD	TGATGTCACTCGTAGTCCGGCTTAA	for	0
C230_DHSD	TGATGTCACTCGTAGTCCGGCTTAA	rev	0
C230_DHSD	GAGGCAAATTGAGGAATGCTCCATT	for	0
C230_DHSD	GAGGCAAATTGAGGAATGCTCCATT	rev	0
C230_DHSD	AATTGGCTTTTCCCAATAATGAAAA	for	0
C230_DHSD	AATTGGCTTTTCCCAATAATGAAAA	rev	0
C230_DHSD	ACCATCTAATACAGATGCTATGCGA	for	0
C230_DHSD	ACCATCTAATACAGATGCTATGCGA	rev	0
C230_DHSD	AATAGATAACGTCGAGTTTGGAAAA	for	0
C230_DHSD	AATAGATAACGTCGAGTTTGGAAAA	rev	0
C230_DHSD	TGGAAGACTCTGGAGATGCTCGAAA	for	0
C230_DHSD	TGGAAGACTCTGGAGATGCTCGAAA	rev	0
C230_DHSD	GATGTTCATGATTTTGGCATTACTC	for	0
C230_DHSD	GATGTTCATGATTTTGGCATTACTC	rev	0
C230_DHSD	CCTACTACTAAAACTACTAGTACTT	for	0
C230_DHSD	CCTACTACTAAAACTACTAGTACTT	rev	0
C230_DHSD	TGTGTGGCTCTTATCAATTGTATGC	for	0
C230_DHSD	TGTGTGGCTCTTATCAATTGTATGC	rev	0
C230_DHSD	ATGAAGAAAGAAATTATCTTCTATC	for	15
C230_DHSD	ATGAAGAAAGAAATTATCTTCTATC	rev	0
C230_DHSD	AGTCTCCCCTTCTTAATTTCTTAGC	for	0
C230_DHSD	AGTCTCCCCTTCTTAATTTCTTAGC	rev	0
C230_DHSD	GTCTCTTTCTTCTAGACACAAATTG	for	0
C230_DHSD	GTCTCTTTCTTCTAGACACAAATTG	rev	0
C230_DHSD	AGCATCATAACAAGACTCCATGGAT	for	0
C230_DHSD	AGCATCATAACAAGACTCCATGGAT	rev	0
C230_DHSD	CCCCTTTATCTTTGCTTTCCAAAAA	for	0
C230_DHSD	CCCCTTTATCTTTGCTTTCCAAAAA	rev	0
C230_DHSD	TTTGTCCAGAAGCCGTAATTTCTTG	for	0
C230_DHSD	TTTGTCCAGAAGCCGTAATTTCTTG	rev	0
C230_DHSD	TGCATATTCATCGTATCGGAAATAG	for	2
C230_DHSD	TGCATATTCATCGTATCGGAAATAG	rev	0
C230_DHSD	TTTCAATGTTGACCAGTTCTGTTAG	for	0
C230_DHSD	TTTCAATGTTGACCAGTTCTGTTAG	rev	0
C230_DHSD	AGACTCTAGAAACTAAGAGCATATT	for	0
C230_DHSD	AGACTCTAGAAACTAAGAGCATATT	rev	0
C230_DHSD	TGCTGCCCCAAACAGTTTTTAAGAT	for	0
C230_DHSD	TGCTGCCCCAAACAGTTTTTAAGAT	rev	0
C230_DHSD	TGTGTCCCAGTGTTTAAAATACCTT	for	0
C230_DHSD	TGTGTCCCAGTGTTTAAAATACCTT	rev	0
C230_DHSD	ATATGAACATCTATAAGTAAACTAA	for	16
C230_DHSD	ATATGAACATCTATAAGTAAACTAA	rev	0
C230_DHSD	TGTGGAGGATAAACAACTTTGGTAT	for	10
C230_DHSD	TGTGGAGGATAAACAACTTTGGTAT	rev	0
C230_DHSD	CAAATTCAGAGGACAGCCAGGCAGA	for	18
C230_DHSD	CAAATTCAGAGGACAGCCAGGCAGA	rev	0
C230_DHSD	AAACTGAAGATTCTTATTTTAAGAT	for	42
C230_DHSD	AAACTGAAGATTCTTATTTTAAGAT	rev	0
C230_DHSD	GAACCACTTTCTTCAGAACAGTTAC	for	46
C230_DHSD	GAACCACTTTCTTCAGAACAGTTAC	rev	0
C230_DHSD	TTGATTTGACTTCTGCTCCTCTGCT	for	7
C230_DHSD	TTGATTTGACTTCTGCTCCTCTGCT	rev	0
C230_DHSD	ACTTACTGATGCCTTTTGTTTGTTT	for	11
C230_DHSD	ACTTACTGATGCCTTTTGTTTGTTT	rev	0
C230_DHSD	TGGGATTACGGGCACAGACCTCCAC	for	50
C230_DHSD	TGGGATTACGGGCACAGACCTCCAC	rev	0
C230_DHSD	GGGAGTTTCCGGTAAGTTGTCATTT	for	19
C230_DHSD	GGGAGTTTCCGGTAAGTTGTCATTT	rev	0
C230_DHSD	AAAGTACTAAAAAAGAACGAGGGAA	for	16
C230_DHSD	AAAGTACTAAAAAAGAACGAGGGAA	rev	0
C230_DHSD	GAGGGAAAAGATGAGTTCTCATTGA	for	16
C230_DHSD	GAGGGAAAAGATGAGTTCTCATTGA	rev	0
C230_DHSD	AGTGAGAAGTTGGAGGAGGCTTGCT	for	40
C230_DHSD	AGTGAGAAGTTGGAGGAGGCTTGCT	rev	0
C230_DHSD	AAAGGCAGCACTATTTATTCTGGAA	for	18
C230_DHSD	AAAGGCAGCACTATTTATTCTGGAA	rev	0
C230_DHSD	GTCCTTCACATCACCCACGAGAACC	for	4
C230_DHSD	GTCCTTCACATCACCCACGAGAACC	rev	0
C230_DHSD	GTTACCTGCCCTGTTTTCTTCTCTT	for	0
C230_DHSD	GTTACCTGCCCTGTTTTCTTCTCTT	rev	0
C230_DHSD	GAGATGAAGATATCAACAAGTGAGG	for	0
C230_DHSD	GAGATGAAGATATCAACAAGTGAGG	rev	0
C230_DHSD	ACACATGATGGGCTGGCCAATGTGA	for	0
C230_DHSD	ACACATGATGGGCTGGCCAATGTGA	rev	0
C230_DHSD	GCCTGGACTGGTGACAAGATGAGAT	for	0
C230_DHSD	GCCTGGACTGGTGACAAGATGAGAT	rev	0
C230_DHSD	CTATCTTTCAATAACATTTGAACTA	for	0
C230_DHSD	CTATCTTTCAATAACATTTGAACTA	rev	0
C230_DHSD	GATCATGATGAGTAGCTCCATCAGG	for	0
C230_DHSD	GATCATGATGAGTAGCTCCATCAGG	rev	0
C230_DHSD	GATGATGTAGACATCTTCCCCTCTC	for	0
C230_DHSD	GATGATGTAGACATCTTCCCCTCTC	rev	0
C230_DHSD	GATGCAGACTACTGCTACCGTTGCT	for	0
C230_DHSD	GATGCAGACTACTGCTACCGTTGCT	rev	0
C230_DHSD	GCTGCGGTGGCCTGGGCTGCTGGTG	for	0
C230_DHSD	GCTGCGGTGGCCTGGGCTGCTGGTG	rev	0
C230_DHSD	ACAGTATGCATCGAAAACAAACATC	for	35
C230_DHSD	ACAGTATGCATCGAAAACAAACATC	rev	0
C230_DHSD	AGGTCTCCTGCATGGCAGGCTACAA	for	14
C230_DHSD	AGGTCTCCTGCATGGCAGGCTACAA	rev	0
C230_DHSD	TTAGTTTCACTTAAAATAGTCAAAT	for	3
C230_DHSD	TTAGTTTCACTTAAAATAGTCAAAT	rev	0
C230_DHSD	CTGTCAGATTTTGTATTTCTATCTG	for	0
C230_DHSD	CTGTCAGATTTTGTATTTCTATCTG	rev	0
C230_DHSD	ATTTACATTGCTGGGTCTGCACTTT	for	0
C230_DHSD	ATTTACATTGCTGGGTCTGCACTTT	rev	0
C230_DHSD	CATGAAAAATAGTCAAATGTCATCA	for	0
C230_DHSD	CATGAAAAATAGTCAAATGTCATCA	rev	0
C230_DHSD	AGCTTCTGTTAGGCAACAGAGCACT	for	11
C230_DHSD	AGCTTCTGTTAGGCAACAGAGCACT	rev	0
C230_DHSD	GTACTGAGAAAGTGTAAGGTCATAT	for	0
C230_DHSD	GTACTGAGAAAGTGTAAGGTCATAT	rev	0
C230_DHSD	CTGTCCAGACCTTCAGAGCTGTCCC	for	12
C230_DHSD	CTGTCCAGACCTTCAGAGCTGTCCC	rev	0
C230_DHSD	TTACCTGGTTCCGACATGGCTTGGG	for	1
C230_DHSD	TTACCTGGTTCCGACATGGCTTGGG	rev	0
C230_DHSD	GCGGGCCACATTGTCTTCAGCCTCA	for	0
C230_DHSD	GCGGGCCACATTGTCTTCAGCCTCA	rev	0
C230_DHSD	GTCAGTATCTTCGGGGTTATCTAAG	for	16
C230_DHSD	GTCAGTATCTTCGGGGTTATCTAAG	rev	0
C230_DHSD	CAGAGGGTGATAGCCTTCATGAGTG	for	0
C230_DHSD	CAGAGGGTGATAGCCTTCATGAGTG	rev	0
C230_DHSD	AGAAGAGTTAGTCTCATTGCCCGAG	for	0
C230_DHSD	AGAAGAGTTAGTCTCATTGCCCGAG	rev	0
C230_DHSD	CTCATGGAAGGACGTTGCCTGGCTC	for	0
C230_DHSD	CTCATGGAAGGACGTTGCCTGGCTC	rev	0
C230_DHSD	CATAGCCTATAGTTGGGGGACTCAT	for	5
C230_DHSD	CATAGCCTATAGTTGGGGGACTCAT	rev	0
C230_DHSD	ACTCATGCCATCATCTAAGGCAAGA	for	19
C230_DHSD	ACTCATGCCATCATCTAAGGCAAGA	rev	0
C230_DHSD	CCGCTGAGCTAGACTTCTATAGTCG	for	9
C230_DHSD	CCGCTGAGCTAGACTTCTATAGTCG	rev	0
C230_DHSD	CTGCGTGCCTGCGTTTTTCTTGTTG	for	2
C230_DHSD	CTGCGTGCCTGCGTTTTTCTTGTTG	rev	0
C230_DHSD	CAGGTTCATGGCGTCTGATGACTCC	for	0
C230_DHSD	CAGGTTCATGGCGTCTGATGACTCC	rev	0
C230_DHSD	ACGGCCCCCATATAGTCGCAGGTCG	for	22
C230_DHSD	ACGGCCCCCATATAGTCGCAGGTCG	rev	0
C230_DHSD	TTTGATAGACAACTTCTCTTGCAGG	for	11
C230_DHSD	TTTGATAGACAACTTCTCTTGCAGG	rev	0
C230_DHSD	TCTCTCTCTTGGTGCAGCGCTGACT	for	15
C230_DHSD	TCTCTCTCTTGGTGCAGCGCTGACT	rev	0
C230_DHSD	ATCTCGGTTTGTCATCATCTCCCAT	for	13
C230_DHSD	ATCTCGGTTTGTCATCATCTCCCAT	rev	0
C230_DHSD	ACTCACTGGAGATTGTTACGGATCC	for	0
C230_DHSD	ACTCACTGGAGATTGTTACGGATCC	rev	0
C230_DHSD	CAAAACAGCCCACTTTTCCTGAGGA	for	0
C230_DHSD	CAAAACAGCCCACTTTTCCTGAGGA	rev	0
C230_DHSD	CAGGTCGTTAAACTACAGCTTTTTT	for	0
C230_DHSD	CAGGTCGTTAAACTACAGCTTTTTT	rev	0
C230_DHSD	TTTTTCTTGGTACGACCCCATCCTT	for	0
C230_DHSD	TTTTTCTTGGTACGACCCCATCCTT	rev	0
C230_DHSD	TTTCTCTTGATCGTTAAAGCAATTT	for	0
C230_DHSD	TTTCTCTTGATCGTTAAAGCAATTT	rev	0
C230_DHSD	GCTACAAGCAATGCATAGCTGTAAG	for	3
C230_DHSD	GCTACAAGCAATGCATAGCTGTAAG	rev	0
C230_DHSD	TCCCCATAGGCAAGGACCACCATGG	for	10
C230_DHSD	TCCCCATAGGCAAGGACCACCATGG	rev	0
C230_DHSD	TCTTCTCCCTTCGAAGCCAGCAAAT	for	0
C230_DHSD	TCTTCTCCCTTCGAAGCCAGCAAAT	rev	0
C230_DHSD	ACGATGTCACCCTTTTATATTGGGT	for	4
C230_DHSD	ACGATGTCACCCTTTTATATTGGGT	rev	0
C230_DHSD	GTTTGGTAAAAAGAACTAGATCACA	for	19
C230_DHSD	GTTTGGTAAAAAGAACTAGATCACA	rev	0
C230_DHSD	CACTTGATAGACGCCAGGACCCTAA	for	0
C230_DHSD	CACTTGATAGACGCCAGGACCCTAA	rev	9
C230_DHSD	TGCTCCTCCAGTAGGGGACATGGGG	for	0
C230_DHSD	TGCTCCTCCAGTAGGGGACATGGGG	rev	9
C230_DHSD	CTACAGCGAGAAACCCCGTCTGCAC	for	0
C230_DHSD	CTACAGCGAGAAACCCCGTCTGCAC	rev	5
C230_DHSD	TGACAAGTAAAACAAAATCAATATT	for	0
C230_DHSD	TGACAAGTAAAACAAAATCAATATT	rev	0
C230_DHSD	GAGACACTGGCCACTCCAAGATTGA	for	0
C230_DHSD	GAGACACTGGCCACTCCAAGATTGA	rev	0
C230_DHSD	TTTAAAGTGGTCGTAAGGATAATCA	for	0
C230_DHSD	TTTAAAGTGGTCGTAAGGATAATCA	rev	0
C230_DHSD	GAATGGGTTTTCACTCCATATACAA	for	0
C230_DHSD	GAATGGGTTTTCACTCCATATACAA	rev	0
C230_DHSD	GGTCACCATGCACATATATTTTGTA	for	0
C230_DHSD	GGTCACCATGCACATATATTTTGTA	rev	0
C230_DHSD	AGTTGTATTCAGGAGCCTCAAAAGC	for	0
C230_DHSD	AGTTGTATTCAGGAGCCTCAAAAGC	rev	0
C230_DHSD	TTTCTATCTGTCTTTAGTACCTCTT	for	0
C230_DHSD	TTTCTATCTGTCTTTAGTACCTCTT	rev	0
C230_DHSD	AAATAAAGCACAGGAGATAAATAGT	for	0
C230_DHSD	AAATAAAGCACAGGAGATAAATAGT	rev	0
C230_DHSD	TACCATTTATTTGCTCAGGAAAAAA	for	0
C230_DHSD	TACCATTTATTTGCTCAGGAAAAAA	rev	0
C230_DHSD	TCCCAGACACAGGACACTGCATTTG	for	0
C230_DHSD	TCCCAGACACAGGACACTGCATTTG	rev	0
C230_DHSD	TGTTACCACAATGTTTTTCTTTATC	for	0
C230_DHSD	TGTTACCACAATGTTTTTCTTTATC	rev	0
C230_DHSD	GTTAGCTATGAATATGCCAAAATAC	for	0
C230_DHSD	GTTAGCTATGAATATGCCAAAATAC	rev	0
C230_DHSD	TAAACTTTATAAAGTATTTATGAGC	for	0
C230_DHSD	TAAACTTTATAAAGTATTTATGAGC	rev	0
C230_DHSD	ATTTTTTCACTATTATTGTTAGGAT	for	0
C230_DHSD	ATTTTTTCACTATTATTGTTAGGAT	rev	0
C230_DHSD	CAATGAATTAGCCACAAAATTTCAA	for	0
C230_DHSD	CAATGAATTAGCCACAAAATTTCAA	rev	0
C230_DHSD	TCCACGATGAATTGATATGGTGCCA	for	0
C230_DHSD	TCCACGATGAATTGATATGGTGCCA	rev	0
C230_DHSD	TTGCAAACCTACCAGTCTGAGTTTA	for	0
C230_DHSD	TTGCAAACCTACCAGTCTGAGTTTA	rev	0
C230_DHSD	TACTACATAGTTCCTACCATATCCC	for	0
C230_DHSD	TACTACATAGTTCCTACCATATCCC	rev	0
C230_DHSD	GGGCTGGGAGTACTTCCTACCTCCC	for	0
C230_DHSD	GGGCTGGGAGTACTTCCTACCTCCC	rev	0
C230_DHSD	TACCTCCCATCAGTGAAGACTGCCC	for	0
C230_DHSD	TACCTCCCATCAGTGAAGACTGCCC	rev	0
C230_DHSD	ATAACTCACATTGTTTTAATCAGCT	for	0
C230_DHSD	ATAACTCACATTGTTTTAATCAGCT	rev	0
C230_DHSD	CAGAGCTGTCCCAAAGTTTAGGAAG	for	0
C230_DHSD	CAGAGCTGTCCCAAAGTTTAGGAAG	rev	0
C230_DHSD	TATAACACTCTTCATCCAGGATGGA	for	0
C230_DHSD	TATAACACTCTTCATCCAGGATGGA	rev	0
C230_DHSD	ATCCTAACTAACAATACTTACCCTG	for	0
C230_DHSD	ATCCTAACTAACAATACTTACCCTG	rev	0
C230_DHSD	TCCTCTTAATATTTCAGCAATAAGC	for	0
C230_DHSD	TCCTCTTAATATTTCAGCAATAAGC	rev	0
C230_DHSD	TGTAAGTGTTGGTTTAAGAAGTTAC	for	0
C230_DHSD	TGTAAGTGTTGGTTTAAGAAGTTAC	rev	0
C230_DHSD	TAAATATCTATTGTTATCGTCTCCA	for	0
C230_DHSD	TAAATATCTATTGTTATCGTCTCCA	rev	0
C230_DHSD	TGTAGCACTTCCCCAGAATGCACAA	for	0
C230_DHSD	TGTAGCACTTCCCCAGAATGCACAA	rev	0
C230_DHSD	TGGTTATGCAATAGCTAAACTATGG	for	0
C230_DHSD	TGGTTATGCAATAGCTAAACTATGG	rev	0
C230_DHSD	GAGAAGAGTCATTGAGTCAATTCAT	for	0
C230_DHSD	GAGAAGAGTCATTGAGTCAATTCAT	rev	0
C230_DHSD	TTTTAGGAAACATAACTGATAAATG	for	0
C230_DHSD	TTTTAGGAAACATAACTGATAAATG	rev	0
C230_DHSD	GGCCAGGCATGCTGATGATAATGTC	for	0
C230_DHSD	GGCCAGGCATGCTGATGATAATGTC	rev	27
C230_DHSD	CCCAACATTTGCATTAATTACTTGT	for	0
C230_DHSD	CCCAACATTTGCATTAATTACTTGT	rev	0
C230_DHSD	GAAAGGAGGGGTCTGTTCATCATAC	for	0
C230_DHSD	GAAAGGAGGGGTCTGTTCATCATAC	rev	0
C230_DHSD	AAGACATGGTTACAGGAAAAAGAAG	for	0
C230_DHSD	AAGACATGGTTACAGGAAAAAGAAG	rev	0
C230_DHSD	TAGCCAACTAGGCCATCTATCCTCT	for	0
C230_DHSD	TAGCCAACTAGGCCATCTATCCTCT	rev	0
C230_DHSD	GTTCTGTATTGCCGGCCGCAGGGCA	for	0
C230_DHSD	GTTCTGTATTGCCGGCCGCAGGGCA	rev	17
C230_DHSD	TGAAAGCAGCTCCCTCCGACCGAGG	for	0
C230_DHSD	TGAAAGCAGCTCCCTCCGACCGAGG	rev	8
C230_DHSD	GCCTGCAGCCAGCTCTGATCCATTT	for	0
C230_DHSD	GCCTGCAGCCAGCTCTGATCCATTT	rev	0
C230_DHSD	TGTCCCTAAACAGCACAGAAGATCT	for	0
C230_DHSD	TGTCCCTAAACAGCACAGAAGATCT	rev	0
C230_DHSD	AAACCTTGCCTATGGACAATTGGAC	for	0
C230_DHSD	AAACCTTGCCTATGGACAATTGGAC	rev	25
C230_DHSD	TCCACTTATTGATTCACTTCTACCC	for	0
C230_DHSD	TCCACTTATTGATTCACTTCTACCC	rev	13
C230_DHSD	TTTTAACTGGGGGCAGCCCCTCCCT	for	0
C230_DHSD	TTTTAACTGGGGGCAGCCCCTCCCT	rev	8
C230_DHSD	AGAGAGTTTCTATTCCACTCTAGGT	for	0
C230_DHSD	AGAGAGTTTCTATTCCACTCTAGGT	rev	15
C230_DHSD	ATTTTAAAAAGCTTTAAAATCCAAA	for	0
C230_DHSD	ATTTTAAAAAGCTTTAAAATCCAAA	rev	8
C230_DHSD	ATCAATATTAGCTCAATTACAAGCA	for	0
C230_DHSD	ATCAATATTAGCTCAATTACAAGCA	rev	12
C230_DHSD	CTGCAAAACCACTTTTGACCAGCAG	for	0
C230_DHSD	CTGCAAAACCACTTTTGACCAGCAG	rev	0
C230_DHSD	TTTTCACATGTTAGATTTTTAAAGC	for	3
C230_DHSD	TTTTCACATGTTAGATTTTTAAAGC	rev	0
C230_DHSD	TGGTGAATTGGTGCAAACATTTCAT	for	11
C230_DHSD	TGGTGAATTGGTGCAAACATTTCAT	rev	0
C230_DHSD	ATGAGATAAGATAATTTGTCATCTT	for	18
C230_DHSD	ATGAGATAAGATAATTTGTCATCTT	rev	0
C230_DHSD	AGAAATATTAGTTACTTTTAAAACA	for	0
C230_DHSD	AGAAATATTAGTTACTTTTAAAACA	rev	0
C230_DHSD	TGAAATACTGGACTTAGTGGGAAAA	for	0
C230_DHSD	TGAAATACTGGACTTAGTGGGAAAA	rev	0
C230_DHSD	ACTTATACCAAATAGGGAAAAAAAT	for	12
C230_DHSD	ACTTATACCAAATAGGGAAAAAAAT	rev	0
C230_DHSD	CAAACAAAATAACAGTTACGAAGTC	for	26
C230_DHSD	CAAACAAAATAACAGTTACGAAGTC	rev	0
C230_DHSD	GTCCCATACTGCAGAGAATGAATCA	for	14
C230_DHSD	GTCCCATACTGCAGAGAATGAATCA	rev	0
C230_DHSD	AATCTCCTTCCACGCTTGCTCATTA	for	15
C230_DHSD	AATCTCCTTCCACGCTTGCTCATTA	rev	0
C230_DHSD	GAAGCTGGCTGACCATCTGAAGCAT	for	0
C230_DHSD	GAAGCTGGCTGACCATCTGAAGCAT	rev	0
C230_DHSD	CCCGAGCGCGTCAACCTGCCCAGCC	for	8
C230_DHSD	CCCGAGCGCGTCAACCTGCCCAGCC	rev	0
C230_DHSD	CGGCTCCAGCCGAACCCGGGCGCCG	for	7
C230_DHSD	CGGCTCCAGCCGAACCCGGGCGCCG	rev	0
C230_DHSD	CGGCCGCGAGCGCGTCGAACCGCCC	for	0
C230_DHSD	CGGCCGCGAGCGCGTCGAACCGCCC	rev	0
C230_DHSD	ATTTTCTTGTATTGGTTAAGGCTTG	for	0
C230_DHSD	ATTTTCTTGTATTGGTTAAGGCTTG	rev	0
C230_DHSD	TAACTGACTATACGGTCAGTCTTGG	for	0
C230_DHSD	TAACTGACTATACGGTCAGTCTTGG	rev	0
C230_DHSD	TATTGCAAAGTCGGGAGTAATGCAA	for	0
C230_DHSD	TATTGCAAAGTCGGGAGTAATGCAA	rev	0
C230_DHSD	CCAGAATCAGCAAGACAGTTTTTGA	for	0
C230_DHSD	CCAGAATCAGCAAGACAGTTTTTGA	rev	0
C230_DHSD	ACCGCCGAGCACAAGGTCAGAAGAT	for	0
C230_DHSD	ACCGCCGAGCACAAGGTCAGAAGAT	rev	0
C230_DHSD	AATCAGGATCACATTCTTTGATGGT	for	0
C230_DHSD	AATCAGGATCACATTCTTTGATGGT	rev	0
C230_DHSD	TTGCTTATGGCTTCATTCCTTTGAT	for	0
C230_DHSD	TTGCTTATGGCTTCATTCCTTTGAT	rev	0
C230_DHSD	TGCATACCATTGGAGAAATGTATTT	for	0
C230_DHSD	TGCATACCATTGGAGAAATGTATTT	rev	0
C230_DHSD	TACCACTTTTATTATAGAGAAATAT	for	0
C230_DHSD	TACCACTTTTATTATAGAGAAATAT	rev	0
C230_DHSD	GGAGCACGAGGATGAGAAGGTGAAT	for	0
C230_DHSD	GGAGCACGAGGATGAGAAGGTGAAT	rev	0
C230_DHSD	GCGGCACCGCGATCATCAGGTGGCA	for	0
C230_DHSD	GCGGCACCGCGATCATCAGGTGGCA	rev	0
C230_DHSD	GGCAGCTTTGAGTGAGCGCTATGAC	for	0
C230_DHSD	GGCAGCTTTGAGTGAGCGCTATGAC	rev	0
C230_DHSD	ACTCAATTCTATATTTTAAAGAAGA	for	0
C230_DHSD	ACTCAATTCTATATTTTAAAGAAGA	rev	0
C230_DHSD	ATGGCTTAACTCTTAAGAACACTTT	for	0
C230_DHSD	ATGGCTTAACTCTTAAGAACACTTT	rev	0
C230_DHSD	CAGGCTCCGCAAGTTAGCTCAGCAG	for	0
C230_DHSD	CAGGCTCCGCAAGTTAGCTCAGCAG	rev	12
C230_DHSD	TGTCTCCTCGGCTCCGCAGGTCTGT	for	0
C230_DHSD	TGTCTCCTCGGCTCCGCAGGTCTGT	rev	0
C230_DHSD	GGACCTGGCCCACGGCTTCATGGCC	for	0
C230_DHSD	GGACCTGGCCCACGGCTTCATGGCC	rev	0
