## Supplementary material for "Bayesian modeling of skewed X inactivation in genetically diverse mice identifies a novel *Xce* allele associated with copy number changes": XCounts_C232_DHSP_2020-01-10_ref.csv

C232_DHSP	TCCTTCTACATCTTGGAACACTCTT	for	0
C232_DHSP	TCCTTCTACATCTTGGAACACTCTT	rev	19
C232_DHSP	CAATGGCTGGCATGGTTTTAATATT	for	0
C232_DHSP	CAATGGCTGGCATGGTTTTAATATT	rev	18
C232_DHSP	TTCCTTGCAGAAAATTCTGGGGTTG	for	0
C232_DHSP	TTCCTTGCAGAAAATTCTGGGGTTG	rev	8
C232_DHSP	GCAAAATAAAGAGTTTAAATGAGGA	for	0
C232_DHSP	GCAAAATAAAGAGTTTAAATGAGGA	rev	27
C232_DHSP	CTCTTTCCAGAAGAATAACTTTATG	for	0
C232_DHSP	CTCTTTCCAGAAGAATAACTTTATG	rev	32
C232_DHSP	TCCCCATATCTTACAGACGTTAAAA	for	0
C232_DHSP	TCCCCATATCTTACAGACGTTAAAA	rev	35
C232_DHSP	GTGACATGTACTATGTGGATGTGCT	for	0
C232_DHSP	GTGACATGTACTATGTGGATGTGCT	rev	31
C232_DHSP	TTTTAGAATCTACGTATGGATGGCT	for	0
C232_DHSP	TTTTAGAATCTACGTATGGATGGCT	rev	0
C232_DHSP	ACAGCAAACAATACAGGCTGTTTTA	for	0
C232_DHSP	ACAGCAAACAATACAGGCTGTTTTA	rev	0
C232_DHSP	CTTCAAACTTCCCAGACTACTGGTG	for	0
C232_DHSP	CTTCAAACTTCCCAGACTACTGGTG	rev	0
C232_DHSP	CAGAGATAATCACACAACCAACAGG	for	0
C232_DHSP	CAGAGATAATCACACAACCAACAGG	rev	0
C232_DHSP	GGCAGAGTATGGCAGTAAGGGTCAT	for	0
C232_DHSP	GGCAGAGTATGGCAGTAAGGGTCAT	rev	0
C232_DHSP	TCTTCCTCTTCACGAGTGTGAGGGG	for	0
C232_DHSP	TCTTCCTCTTCACGAGTGTGAGGGG	rev	0
C232_DHSP	GGAAGATGAGGAGGGAGAATGGACA	for	0
C232_DHSP	GGAAGATGAGGAGGGAGAATGGACA	rev	0
C232_DHSP	TTCGGCTGCTAGAGAGGATCTCCCT	for	0
C232_DHSP	TTCGGCTGCTAGAGAGGATCTCCCT	rev	0
C232_DHSP	CTGGGACTGCAAACCTAGAGGAGGA	for	0
C232_DHSP	CTGGGACTGCAAACCTAGAGGAGGA	rev	0
C232_DHSP	CTCGCTTGCGGCCGGCTGCTAGGGC	for	0
C232_DHSP	CTCGCTTGCGGCCGGCTGCTAGGGC	rev	0
C232_DHSP	CCACTTGCAGATCCAGCCTCATCTT	for	0
C232_DHSP	CCACTTGCAGATCCAGCCTCATCTT	rev	0
C232_DHSP	GCTGCCTCTGGGATCAGGACCACCA	for	0
C232_DHSP	GCTGCCTCTGGGATCAGGACCACCA	rev	0
C232_DHSP	GGAGACGCAGCGCGCTGCCTGCCCC	for	0
C232_DHSP	GGAGACGCAGCGCGCTGCCTGCCCC	rev	0
C232_DHSP	AATATACCGAAGAAACTGGATCATC	for	41
C232_DHSP	AATATACCGAAGAAACTGGATCATC	rev	1
C232_DHSP	AGCCAAGTAAAGCGTTCAAAGGGAG	for	0
C232_DHSP	AGCCAAGTAAAGCGTTCAAAGGGAG	rev	0
C232_DHSP	TCAGGTTCCATCCCAGAGAGAATGT	for	0
C232_DHSP	TCAGGTTCCATCCCAGAGAGAATGT	rev	0
C232_DHSP	GTGATAAAACTAGTCAATAGCTAGG	for	0
C232_DHSP	GTGATAAAACTAGTCAATAGCTAGG	rev	0
C232_DHSP	TCTGAGACAGAACTCAGAGGAGCCT	for	0
C232_DHSP	TCTGAGACAGAACTCAGAGGAGCCT	rev	0
C232_DHSP	AAGATATAAATTCTTTCTTTTCACT	for	0
C232_DHSP	AAGATATAAATTCTTTCTTTTCACT	rev	0
C232_DHSP	AACACTTGCTTATTCTCAGCACAAA	for	0
C232_DHSP	AACACTTGCTTATTCTCAGCACAAA	rev	0
C232_DHSP	TTGTCTCCCAGAGACCTAAGCCCAG	for	0
C232_DHSP	TTGTCTCCCAGAGACCTAAGCCCAG	rev	0
C232_DHSP	AGTATTTTCTTGATTTTTTTTCCCA	for	0
C232_DHSP	AGTATTTTCTTGATTTTTTTTCCCA	rev	0
C232_DHSP	TTTAAAGATAAGGAACAGAATCTGT	for	0
C232_DHSP	TTTAAAGATAAGGAACAGAATCTGT	rev	0
C232_DHSP	AAGAAGATTCCCTATCAGTTAACTC	for	0
C232_DHSP	AAGAAGATTCCCTATCAGTTAACTC	rev	0
C232_DHSP	CTTTGAGGAACCCGATTTAGAAGAA	for	0
C232_DHSP	CTTTGAGGAACCCGATTTAGAAGAA	rev	0
C232_DHSP	AAGTGCTTGGTCCGGCATTTAGGAA	for	0
C232_DHSP	AAGTGCTTGGTCCGGCATTTAGGAA	rev	0
C232_DHSP	CAGATCCAAAATTGAGGGCAATGTA	for	0
C232_DHSP	CAGATCCAAAATTGAGGGCAATGTA	rev	0
C232_DHSP	GGGCCGATTAAAGTCACTGATGACC	for	0
C232_DHSP	GGGCCGATTAAAGTCACTGATGACC	rev	0
C232_DHSP	TCCAGTGAGGAGCGACAGCCTTCCG	for	0
C232_DHSP	TCCAGTGAGGAGCGACAGCCTTCCG	rev	0
C232_DHSP	AAGACCACGCCCCTGGATGATAAAC	for	0
C232_DHSP	AAGACCACGCCCCTGGATGATAAAC	rev	0
C232_DHSP	TCAGCCCATAAAATAGTTGATCACA	for	0
C232_DHSP	TCAGCCCATAAAATAGTTGATCACA	rev	1
C232_DHSP	TTCAAACGTGCCTCAAACAAGCCAG	for	0
C232_DHSP	TTCAAACGTGCCTCAAACAAGCCAG	rev	0
C232_DHSP	TATCTCTGTGGCCAAGGCAGAACTG	for	0
C232_DHSP	TATCTCTGTGGCCAAGGCAGAACTG	rev	0
C232_DHSP	AAGCTGGTGTTCGGCATGGTCTCCC	for	0
C232_DHSP	AAGCTGGTGTTCGGCATGGTCTCCC	rev	1
C232_DHSP	CCACTGCACCTCAGTCTATTCCCGG	for	0
C232_DHSP	CCACTGCACCTCAGTCTATTCCCGG	rev	0
C232_DHSP	CTAGGGATAGTGACCTAGCTAGCCA	for	0
C232_DHSP	CTAGGGATAGTGACCTAGCTAGCCA	rev	1
C232_DHSP	TAGCCATTGTCCACACAGATGTGCT	for	0
C232_DHSP	TAGCCATTGTCCACACAGATGTGCT	rev	2
C232_DHSP	CACAGATGTGCTTGACTTGAATACA	for	0
C232_DHSP	CACAGATGTGCTTGACTTGAATACA	rev	2
C232_DHSP	AGGGCCTCTACCAAATGTGGCAGCA	for	0
C232_DHSP	AGGGCCTCTACCAAATGTGGCAGCA	rev	2
C232_DHSP	CCCTCCCCAACACCTAGTTGATAGC	for	0
C232_DHSP	CCCTCCCCAACACCTAGTTGATAGC	rev	1
C232_DHSP	CTGATTCTCTAACGTATCTCTATTA	for	0
C232_DHSP	CTGATTCTCTAACGTATCTCTATTA	rev	1
C232_DHSP	CACTGAGGGGACTAATAAGTGACTA	for	0
C232_DHSP	CACTGAGGGGACTAATAAGTGACTA	rev	0
C232_DHSP	GTCAAACTGCAGGTAAGAGGGATTG	for	0
C232_DHSP	GTCAAACTGCAGGTAAGAGGGATTG	rev	0
C232_DHSP	TTGATGCGCAAAGCACTAAAGCTGT	for	0
C232_DHSP	TTGATGCGCAAAGCACTAAAGCTGT	rev	0
C232_DHSP	AACGATCTCTCAAAAGCCCAAAACA	for	0
C232_DHSP	AACGATCTCTCAAAAGCCCAAAACA	rev	1
C232_DHSP	ACCAAGCCCTGGCATCACCACCTGT	for	0
C232_DHSP	ACCAAGCCCTGGCATCACCACCTGT	rev	0
C232_DHSP	CTGTAGCTTCAGTGTTACTTTATTC	for	0
C232_DHSP	CTGTAGCTTCAGTGTTACTTTATTC	rev	0
C232_DHSP	CTCAAGTGGGAGATCACAAATTATC	for	0
C232_DHSP	CTCAAGTGGGAGATCACAAATTATC	rev	0
C232_DHSP	ATGGTTTATACATTTGGAATCAGAA	for	0
C232_DHSP	ATGGTTTATACATTTGGAATCAGAA	rev	2
C232_DHSP	AATCAGAATACACGGCTGAGTTTCC	for	0
C232_DHSP	AATCAGAATACACGGCTGAGTTTCC	rev	0
C232_DHSP	TCCCAAAGTGAGAATACAAAATGCC	for	0
C232_DHSP	TCCCAAAGTGAGAATACAAAATGCC	rev	0
C232_DHSP	TGGCATGGGTTCATTCTCTTTCTCT	for	0
C232_DHSP	TGGCATGGGTTCATTCTCTTTCTCT	rev	1
C232_DHSP	TCAAGGCCTCTGCGAAGATAGCAGA	for	0
C232_DHSP	TCAAGGCCTCTGCGAAGATAGCAGA	rev	2
C232_DHSP	GAATCAATGCAAGATTGTGATCATA	for	0
C232_DHSP	GAATCAATGCAAGATTGTGATCATA	rev	0
C232_DHSP	TCTCCCATCCCCAGGGCTGTAGGTA	for	0
C232_DHSP	TCTCCCATCCCCAGGGCTGTAGGTA	rev	2
C232_DHSP	CCCCTCAAGTACTACTATTGAAGGC	for	0
C232_DHSP	CCCCTCAAGTACTACTATTGAAGGC	rev	2
C232_DHSP	GAAAAGTGGAACAGCATCTCCAGTG	for	0
C232_DHSP	GAAAAGTGGAACAGCATCTCCAGTG	rev	0
C232_DHSP	GCAGAAGCTCCACTTTGCACACCAT	for	0
C232_DHSP	GCAGAAGCTCCACTTTGCACACCAT	rev	2
C232_DHSP	TAGTAATCCCCGGAGTCACTTCTGC	for	0
C232_DHSP	TAGTAATCCCCGGAGTCACTTCTGC	rev	1
C232_DHSP	CTTCTGGAATCTTGACTGGCCACTG	for	0
C232_DHSP	CTTCTGGAATCTTGACTGGCCACTG	rev	1
C232_DHSP	CAGAGTGGAGCAGGCTCACGTGAGG	for	0
C232_DHSP	CAGAGTGGAGCAGGCTCACGTGAGG	rev	2
C232_DHSP	TGCCATCAAGAACGTAGAGTCTGCA	for	0
C232_DHSP	TGCCATCAAGAACGTAGAGTCTGCA	rev	2
C232_DHSP	CAAATATCCCACGGAGATGGTCATC	for	0
C232_DHSP	CAAATATCCCACGGAGATGGTCATC	rev	0
C232_DHSP	CGACGACGACTCAGATGACTATGAT	for	0
C232_DHSP	CGACGACGACTCAGATGACTATGAT	rev	0
C232_DHSP	GCAACGCTCTTACAGGAAATTGGAA	for	0
C232_DHSP	GCAACGCTCTTACAGGAAATTGGAA	rev	1
C232_DHSP	ATACAAGAATGTTGCCCAGATGTTG	for	0
C232_DHSP	ATACAAGAATGTTGCCCAGATGTTG	rev	2
C232_DHSP	TAACGAAGCAGGCGCAGCTTCCTGC	for	0
C232_DHSP	TAACGAAGCAGGCGCAGCTTCCTGC	rev	1
C232_DHSP	TATGTTTTCCCCAGACTTAATCAGA	for	0
C232_DHSP	TATGTTTTCCCCAGACTTAATCAGA	rev	2
C232_DHSP	GGCCTGGGAGCTATGAGAATGTATG	for	0
C232_DHSP	GGCCTGGGAGCTATGAGAATGTATG	rev	3
C232_DHSP	GTTTCTCCTCCAATCCCTGCCAATT	for	0
C232_DHSP	GTTTCTCCTCCAATCCCTGCCAATT	rev	3
C232_DHSP	TCCTCTTCTCTCCTCTACCACCTCT	for	0
C232_DHSP	TCCTCTTCTCTCCTCTACCACCTCT	rev	1
C232_DHSP	TCTCTCCTCTCACTTCTCTCTTTCT	for	0
C232_DHSP	TCTCTCCTCTCACTTCTCTCTTTCT	rev	0
C232_DHSP	CCATAAACTCTTCGTGTTTTTCCAT	for	0
C232_DHSP	CCATAAACTCTTCGTGTTTTTCCAT	rev	0
C232_DHSP	CAGCCCATGCCCCTCCCCAAAAGCT	for	0
C232_DHSP	CAGCCCATGCCCCTCCCCAAAAGCT	rev	0
C232_DHSP	AGAGTATAAGAGAGGCAGTCAGAGT	for	0
C232_DHSP	AGAGTATAAGAGAGGCAGTCAGAGT	rev	0
C232_DHSP	GCAGTCAGAGTGACCAGAAAGAACA	for	0
C232_DHSP	GCAGTCAGAGTGACCAGAAAGAACA	rev	0
C232_DHSP	CTCTGGTTTTCTCTTATGCCTCTTT	for	0
C232_DHSP	CTCTGGTTTTCTCTTATGCCTCTTT	rev	1
C232_DHSP	TGAAGTACTACTGTAGGTCTTTGTG	for	0
C232_DHSP	TGAAGTACTACTGTAGGTCTTTGTG	rev	1
C232_DHSP	TAAGCTAAAAAACCAACTTGGCTTG	for	0
C232_DHSP	TAAGCTAAAAAACCAACTTGGCTTG	rev	4
C232_DHSP	CATGCTAAGAACGTGTTCACACATC	for	0
C232_DHSP	CATGCTAAGAACGTGTTCACACATC	rev	3
C232_DHSP	ATTCTGTGTTCTGTGTTTTCTCAAA	for	0
C232_DHSP	ATTCTGTGTTCTGTGTTTTCTCAAA	rev	1
C232_DHSP	CCAGCCCTGACAACTGCTGTCAGAG	for	0
C232_DHSP	CCAGCCCTGACAACTGCTGTCAGAG	rev	0
C232_DHSP	TATCTTCACAAATGAACAGGAACTC	for	0
C232_DHSP	TATCTTCACAAATGAACAGGAACTC	rev	0
C232_DHSP	GAGAGTCTCTACGTTATTAGATGGA	for	0
C232_DHSP	GAGAGTCTCTACGTTATTAGATGGA	rev	0
C232_DHSP	TTCAAAGTTGCCGCTTCATTGATGC	for	0
C232_DHSP	TTCAAAGTTGCCGCTTCATTGATGC	rev	0
C232_DHSP	CTTTAGTAATAGCCTGCTGCATCTC	for	0
C232_DHSP	CTTTAGTAATAGCCTGCTGCATCTC	rev	0
C232_DHSP	ACAATGGCTTGCGAATGACTGTTTC	for	0
C232_DHSP	ACAATGGCTTGCGAATGACTGTTTC	rev	0
C232_DHSP	GCTTTTTGACTGGTGGCTTCTCTTT	for	0
C232_DHSP	GCTTTTTGACTGGTGGCTTCTCTTT	rev	0
C232_DHSP	CTTCAGTCTCCACCAGCAAGGTTAG	for	0
C232_DHSP	CTTCAGTCTCCACCAGCAAGGTTAG	rev	0
C232_DHSP	TGAAGATGCTGCATGGTTACTCTTT	for	0
C232_DHSP	TGAAGATGCTGCATGGTTACTCTTT	rev	0
C232_DHSP	TAGCAATCAGAGGTCAGTTGCCACT	for	0
C232_DHSP	TAGCAATCAGAGGTCAGTTGCCACT	rev	0
C232_DHSP	CCGGAGTGCTGTCAGCAAAATTGCT	for	0
C232_DHSP	CCGGAGTGCTGTCAGCAAAATTGCT	rev	0
C232_DHSP	CAAAATTGCTTCGGAGATGGCCCAT	for	0
C232_DHSP	CAAAATTGCTTCGGAGATGGCCCAT	rev	0
C232_DHSP	CATCAGCAAGGGGCTTATGGTTTAT	for	0
C232_DHSP	CATCAGCAAGGGGCTTATGGTTTAT	rev	0
C232_DHSP	AAGAACAAGCAGCCCTGGTAGGCAG	for	0
C232_DHSP	AAGAACAAGCAGCCCTGGTAGGCAG	rev	0
C232_DHSP	TCACAAAATTATTCTGAAACTCCTG	for	0
C232_DHSP	TCACAAAATTATTCTGAAACTCCTG	rev	0
C232_DHSP	GTAAGCTGAGAATTCCTTTGACTCC	for	0
C232_DHSP	GTAAGCTGAGAATTCCTTTGACTCC	rev	0
C232_DHSP	TGGAGCCACCCTCACCATCAGGCTG	for	0
C232_DHSP	TGGAGCCACCCTCACCATCAGGCTG	rev	0
C232_DHSP	ACTGCACAATTGGGATCACATTTAC	for	0
C232_DHSP	ACTGCACAATTGGGATCACATTTAC	rev	0
C232_DHSP	TGAACTAGATTGGTTCCATTTCTTA	for	4
C232_DHSP	TGAACTAGATTGGTTCCATTTCTTA	rev	0
C232_DHSP	ATAAGCTTCAGCGGAACTTTGACCA	for	2
C232_DHSP	ATAAGCTTCAGCGGAACTTTGACCA	rev	0
C232_DHSP	GTCAGACAGATTTTTCTTTGGCTAC	for	6
C232_DHSP	GTCAGACAGATTTTTCTTTGGCTAC	rev	0
C232_DHSP	AATAAGAGTCATTATCATGACATCA	for	8
C232_DHSP	AATAAGAGTCATTATCATGACATCA	rev	0
C232_DHSP	TAGTTTTATCTTGAATGGAATACAA	for	4
C232_DHSP	TAGTTTTATCTTGAATGGAATACAA	rev	0
C232_DHSP	AGTAAATACTTATATATAAAAAGCT	for	2
C232_DHSP	AGTAAATACTTATATATAAAAAGCT	rev	0
C232_DHSP	CCCTCTACTTGACGGCAACGCTGAA	for	4
C232_DHSP	CCCTCTACTTGACGGCAACGCTGAA	rev	0
C232_DHSP	AACATGGTCAGAACAATGGGAAGAG	for	1
C232_DHSP	AACATGGTCAGAACAATGGGAAGAG	rev	0
C232_DHSP	AGCTGAAGGTAGAATATGCATGGTA	for	4
C232_DHSP	AGCTGAAGGTAGAATATGCATGGTA	rev	0
C232_DHSP	TGACAAGTGTGCACACGCAGGCCAA	for	3
C232_DHSP	TGACAAGTGTGCACACGCAGGCCAA	rev	0
C232_DHSP	TTAGGAAGGAGAATGTGGCCAGCAT	for	2
C232_DHSP	TTAGGAAGGAGAATGTGGCCAGCAT	rev	0
C232_DHSP	ACTCATCTCCAACCCTGCCCCAGCT	for	2
C232_DHSP	ACTCATCTCCAACCCTGCCCCAGCT	rev	0
C232_DHSP	CTGCCCCAGCTCTTGAGCTGCAACG	for	2
C232_DHSP	CTGCCCCAGCTCTTGAGCTGCAACG	rev	0
C232_DHSP	CAAAAATGGTCAAATGTTTATCATC	for	3
C232_DHSP	CAAAAATGGTCAAATGTTTATCATC	rev	0
C232_DHSP	TTATCATCTAGACATTCAGATGATG	for	4
C232_DHSP	TTATCATCTAGACATTCAGATGATG	rev	0
C232_DHSP	GAACAGTAATGTAGAGCCCACGCAT	for	1
C232_DHSP	GAACAGTAATGTAGAGCCCACGCAT	rev	0
C232_DHSP	TTTCAATTTGGCGGTTTCTAACCAA	for	0
C232_DHSP	TTTCAATTTGGCGGTTTCTAACCAA	rev	0
C232_DHSP	CTCCTGTCGGAACGCGTTAACCTTT	for	2
C232_DHSP	CTCCTGTCGGAACGCGTTAACCTTT	rev	0
C232_DHSP	AAAGGTACTGACCGAACCTGCAACC	for	0
C232_DHSP	AAAGGTACTGACCGAACCTGCAACC	rev	0
C232_DHSP	GTGATGATGATACCATGTACCTCTG	for	1
C232_DHSP	GTGATGATGATACCATGTACCTCTG	rev	0
C232_DHSP	TAGAAGGATAGCGGGAGAGATTAGG	for	1
C232_DHSP	TAGAAGGATAGCGGGAGAGATTAGG	rev	0
C232_DHSP	TTTTGTTGTTATTAGGAATGATTAA	for	1
C232_DHSP	TTTTGTTGTTATTAGGAATGATTAA	rev	0
C232_DHSP	GGGTGTTTCTATAATGTGATTTTTC	for	3
C232_DHSP	GGGTGTTTCTATAATGTGATTTTTC	rev	0
C232_DHSP	CATACTCCACACCGAGTGGAGCACA	for	2
C232_DHSP	CATACTCCACACCGAGTGGAGCACA	rev	0
C232_DHSP	GTAGCTCTGAATTTTCCCCACTTTC	for	3
C232_DHSP	GTAGCTCTGAATTTTCCCCACTTTC	rev	0
C232_DHSP	GGATTTTTTACCATGAGTTTCCTGC	for	4
C232_DHSP	GGATTTTTTACCATGAGTTTCCTGC	rev	0
C232_DHSP	CATAATTAAACCGTAGCCATCTTGT	for	1
C232_DHSP	CATAATTAAACCGTAGCCATCTTGT	rev	0
C232_DHSP	CTTTTTGGTGATGATTCCAAGTAAG	for	2
C232_DHSP	CTTTTTGGTGATGATTCCAAGTAAG	rev	0
C232_DHSP	TTACTTGCATGTTTCCCCAGAATCT	for	0
C232_DHSP	TTACTTGCATGTTTCCCCAGAATCT	rev	0
C232_DHSP	TCTATCTTCTTACACGAGTTAGGGT	for	0
C232_DHSP	TCTATCTTCTTACACGAGTTAGGGT	rev	0
C232_DHSP	CGAGTTAGGGTTCCAGTAAATGCTG	for	0
C232_DHSP	CGAGTTAGGGTTCCAGTAAATGCTG	rev	0
C232_DHSP	TTATAGAGTTGTTAAGTTAACATAA	for	0
C232_DHSP	TTATAGAGTTGTTAAGTTAACATAA	rev	0
C232_DHSP	CCCAAGAGCATCGGCCACCCACTTG	for	0
C232_DHSP	CCCAAGAGCATCGGCCACCCACTTG	rev	0
C232_DHSP	GGAAGCAAAGCATGGGAGTCAGTAC	for	0
C232_DHSP	GGAAGCAAAGCATGGGAGTCAGTAC	rev	0
C232_DHSP	TATTAATGAAAAATTAAAAAGGTTG	for	0
C232_DHSP	TATTAATGAAAAATTAAAAAGGTTG	rev	0
C232_DHSP	CTACCTGCTGTCGAGTCTGATAAAC	for	0
C232_DHSP	CTACCTGCTGTCGAGTCTGATAAAC	rev	0
C232_DHSP	CCTTCCCACCATGAAATAAACGTAG	for	0
C232_DHSP	CCTTCCCACCATGAAATAAACGTAG	rev	0
C232_DHSP	AAAGAAGGTTTAGAATATAGTATAC	for	0
C232_DHSP	AAAGAAGGTTTAGAATATAGTATAC	rev	0
C232_DHSP	ATACTCAATGGTAGAGAGCTTGCTT	for	0
C232_DHSP	ATACTCAATGGTAGAGAGCTTGCTT	rev	0
C232_DHSP	GTTCAAATTTAAGTTGGTACTCACT	for	0
C232_DHSP	GTTCAAATTTAAGTTGGTACTCACT	rev	0
C232_DHSP	GGCTGGTTTGGTATACAGACAAGGT	for	0
C232_DHSP	GGCTGGTTTGGTATACAGACAAGGT	rev	0
C232_DHSP	AGATTTCTGATGAATTCTCCTATGT	for	0
C232_DHSP	AGATTTCTGATGAATTCTCCTATGT	rev	0
C232_DHSP	AGGGTGACTTCTTTGAAGCAAACAC	for	0
C232_DHSP	AGGGTGACTTCTTTGAAGCAAACAC	rev	0
C232_DHSP	GCCAGGGGTGATACAATCAGCTCCC	for	2
C232_DHSP	GCCAGGGGTGATACAATCAGCTCCC	rev	0
C232_DHSP	TGGCACTGTAGATGCCCACGCCAGC	for	0
C232_DHSP	TGGCACTGTAGATGCCCACGCCAGC	rev	0
C232_DHSP	CAGAGCTCCCCAGAGGCCACCGAAT	for	1
C232_DHSP	CAGAGCTCCCCAGAGGCCACCGAAT	rev	0
C232_DHSP	GGTGTGGAACTCCACATAAAACAGA	for	1
C232_DHSP	GGTGTGGAACTCCACATAAAACAGA	rev	0
C232_DHSP	GCGGCTGTTTCCGAATGGATTGATG	for	1
C232_DHSP	GCGGCTGTTTCCGAATGGATTGATG	rev	0
C232_DHSP	AGCTGGGCCCAGCTATTCCACTCTG	for	0
C232_DHSP	AGCTGGGCCCAGCTATTCCACTCTG	rev	0
C232_DHSP	CATTAACAACCAACCAGAGAAAGCA	for	0
C232_DHSP	CATTAACAACCAACCAGAGAAAGCA	rev	0
C232_DHSP	CTTGGCAGCCCGCATTTGCTCATTT	for	2
C232_DHSP	CTTGGCAGCCCGCATTTGCTCATTT	rev	0
C232_DHSP	GCTTTAGAAGGGCACTTGCTGCTTT	for	0
C232_DHSP	GCTTTAGAAGGGCACTTGCTGCTTT	rev	0
C232_DHSP	ACAGCAACAAACGCCACCTAAAGAG	for	0
C232_DHSP	ACAGCAACAAACGCCACCTAAAGAG	rev	0
C232_DHSP	CCAGCAGCTGAACGTACCCCCAACA	for	0
C232_DHSP	CCAGCAGCTGAACGTACCCCCAACA	rev	0
C232_DHSP	CAGAACAAACAGCTCAGGTCTTGGG	for	0
C232_DHSP	CAGAACAAACAGCTCAGGTCTTGGG	rev	0
C232_DHSP	CCTTTCTCTGGGTAATTTGAGTCCC	for	0
C232_DHSP	CCTTTCTCTGGGTAATTTGAGTCCC	rev	0
C232_DHSP	AAAAAACCCTCACTATTCTTTGCTT	for	0
C232_DHSP	AAAAAACCCTCACTATTCTTTGCTT	rev	0
C232_DHSP	TCCCAGCAGGTATTCTCAGCCTCCT	for	0
C232_DHSP	TCCCAGCAGGTATTCTCAGCCTCCT	rev	0
C232_DHSP	CCTGACCCTGCTGGTCCTCTAGCAG	for	0
C232_DHSP	CCTGACCCTGCTGGTCCTCTAGCAG	rev	0
C232_DHSP	GCTCAAGCCTTCCATGGATCCTGGG	for	0
C232_DHSP	GCTCAAGCCTTCCATGGATCCTGGG	rev	0
C232_DHSP	TATACAAATAAATGCAGGTGACCAC	for	0
C232_DHSP	TATACAAATAAATGCAGGTGACCAC	rev	0
C232_DHSP	TGTCTCTCCCTTTCCACCCATAATG	for	1
C232_DHSP	TGTCTCTCCCTTTCCACCCATAATG	rev	0
C232_DHSP	TGAAGGTGTGGGGGCTCCATGAGCC	for	0
C232_DHSP	TGAAGGTGTGGGGGCTCCATGAGCC	rev	0
C232_DHSP	CTTTACATTATCTGTCATGGGATGA	for	2
C232_DHSP	CTTTACATTATCTGTCATGGGATGA	rev	0
C232_DHSP	GTTTATAAACTTCGGTTAAGTGGTT	for	2
C232_DHSP	GTTTATAAACTTCGGTTAAGTGGTT	rev	0
C232_DHSP	TTCTTTGGCTCCTTTTGCTCAGCAT	for	1
C232_DHSP	TTCTTTGGCTCCTTTTGCTCAGCAT	rev	0
C232_DHSP	CAGCTATAGATCGTCCCTTCCTGCT	for	1
C232_DHSP	CAGCTATAGATCGTCCCTTCCTGCT	rev	0
C232_DHSP	CCTTCCTGCTGCGCACCATTCTGTT	for	0
C232_DHSP	CCTTCCTGCTGCGCACCATTCTGTT	rev	0
C232_DHSP	AATGGGCTGTTCCTGGGCAAATCTA	for	1
C232_DHSP	AATGGGCTGTTCCTGGGCAAATCTA	rev	0
C232_DHSP	GCACGGGGTATTGGAAGAATGGGGA	for	0
C232_DHSP	GCACGGGGTATTGGAAGAATGGGGA	rev	0
C232_DHSP	AAATGGAAAAAGCTCCTACAATCGT	for	3
C232_DHSP	AAATGGAAAAAGCTCCTACAATCGT	rev	0
C232_DHSP	GGACTGGGCGTTCCCAGTCAGTCTG	for	0
C232_DHSP	GGACTGGGCGTTCCCAGTCAGTCTG	rev	0
C232_DHSP	CTATGCCAAGAGTTTTTATTTGCAT	for	4
C232_DHSP	CTATGCCAAGAGTTTTTATTTGCAT	rev	0
C232_DHSP	AGCCACCACCTCAGCCGCATGACTA	for	5
C232_DHSP	AGCCACCACCTCAGCCGCATGACTA	rev	0
C232_DHSP	CCGCATGACTAAAACCAATCCTTCC	for	5
C232_DHSP	CCGCATGACTAAAACCAATCCTTCC	rev	0
C232_DHSP	AGGACACATTGAAGAGGCAGCAGTA	for	10
C232_DHSP	AGGACACATTGAAGAGGCAGCAGTA	rev	0
C232_DHSP	ACAGGAGACCAGCACAGCAAGACAC	for	5
C232_DHSP	ACAGGAGACCAGCACAGCAAGACAC	rev	0
C232_DHSP	CCAGCACCAGAAGGGACACACCGCT	for	7
C232_DHSP	CCAGCACCAGAAGGGACACACCGCT	rev	0
C232_DHSP	GCTAGAGCGCTCTGCCCATGGAACC	for	6
C232_DHSP	GCTAGAGCGCTCTGCCCATGGAACC	rev	0
C232_DHSP	CCAGACCCCTGGCGGGCTCATCTGT	for	8
C232_DHSP	CCAGACCCCTGGCGGGCTCATCTGT	rev	0
C232_DHSP	CGCGCCCCAACCGCTCCAGACGGCC	for	5
C232_DHSP	CGCGCCCCAACCGCTCCAGACGGCC	rev	0
C232_DHSP	TGGAACTCTTAGCTCTCTGCAGGAT	for	0
C232_DHSP	TGGAACTCTTAGCTCTCTGCAGGAT	rev	0
C232_DHSP	CAGGATGCCAGGGCACCAAAGGCTG	for	0
C232_DHSP	CAGGATGCCAGGGCACCAAAGGCTG	rev	0
C232_DHSP	GTGCCTTGTCAGGAAAAACTCTGTG	for	0
C232_DHSP	GTGCCTTGTCAGGAAAAACTCTGTG	rev	0
C232_DHSP	GTTACAGGGAGCCGGTCTGTGCCAA	for	0
C232_DHSP	GTTACAGGGAGCCGGTCTGTGCCAA	rev	1
C232_DHSP	AAATCGAGGACACGCAGCTGCCAGA	for	0
C232_DHSP	AAATCGAGGACACGCAGCTGCCAGA	rev	1
C232_DHSP	TAGCCCCAAGCAACCTTAAACTCTT	for	0
C232_DHSP	TAGCCCCAAGCAACCTTAAACTCTT	rev	0
C232_DHSP	CCTGACAGGACTAGGACCCTGGGCC	for	0
C232_DHSP	CCTGACAGGACTAGGACCCTGGGCC	rev	0
C232_DHSP	TCAGCACAAACATGATGTGGGGCTC	for	0
C232_DHSP	TCAGCACAAACATGATGTGGGGCTC	rev	0
C232_DHSP	ATTCACATGGCAGGCTTCAGATCCC	for	0
C232_DHSP	ATTCACATGGCAGGCTTCAGATCCC	rev	1
C232_DHSP	CACCAAGGTGAGCGAGTGTCCCTGC	for	0
C232_DHSP	CACCAAGGTGAGCGAGTGTCCCTGC	rev	0
C232_DHSP	GGGTGTCAGGAGCCCACCAGTACAG	for	0
C232_DHSP	GGGTGTCAGGAGCCCACCAGTACAG	rev	1
C232_DHSP	CCGGAGCTTTAGGCAACTCAAGATG	for	0
C232_DHSP	CCGGAGCTTTAGGCAACTCAAGATG	rev	0
C232_DHSP	TGCCTGTCTCTGCCTTCCATCAGTG	for	0
C232_DHSP	TGCCTGTCTCTGCCTTCCATCAGTG	rev	0
C232_DHSP	ATATTTGTACACAACTGGCGCTTAA	for	0
C232_DHSP	ATATTTGTACACAACTGGCGCTTAA	rev	0
C232_DHSP	GCTTGTGTCACGCAAGATAACACCC	for	0
C232_DHSP	GCTTGTGTCACGCAAGATAACACCC	rev	0
C232_DHSP	ATATGACTGTGAGCAGAATCCATGT	for	0
C232_DHSP	ATATGACTGTGAGCAGAATCCATGT	rev	0
C232_DHSP	CTGGTATATGGTGAGTTCTCACTGT	for	0
C232_DHSP	CTGGTATATGGTGAGTTCTCACTGT	rev	0
C232_DHSP	CTCTGTTCAAGCGATACCATTTTTG	for	0
C232_DHSP	CTCTGTTCAAGCGATACCATTTTTG	rev	1
C232_DHSP	GCTTTTCCAAAACGTTGTCTTATTT	for	0
C232_DHSP	GCTTTTCCAAAACGTTGTCTTATTT	rev	0
C232_DHSP	TCCTTCCTTGGCCCTTGGCCCATCC	for	0
C232_DHSP	TCCTTCCTTGGCCCTTGGCCCATCC	rev	0
C232_DHSP	CCAGGACAGACCACACTTCATGCAT	for	0
C232_DHSP	CCAGGACAGACCACACTTCATGCAT	rev	0
C232_DHSP	TGTGCTCCCGGCCTGGTCTGCTCCT	for	0
C232_DHSP	TGTGCTCCCGGCCTGGTCTGCTCCT	rev	0
C232_DHSP	CATCTGCCTTACAGCTGAGAGGGGT	for	0
C232_DHSP	CATCTGCCTTACAGCTGAGAGGGGT	rev	0
C232_DHSP	AAAGATGACAGACACCATCCTAATA	for	0
C232_DHSP	AAAGATGACAGACACCATCCTAATA	rev	0
C232_DHSP	CCTTGGTACATTCGTGAACTTTCAA	for	0
C232_DHSP	CCTTGGTACATTCGTGAACTTTCAA	rev	0
C232_DHSP	AACAGCACTGGAACCTTCACAATTA	for	0
C232_DHSP	AACAGCACTGGAACCTTCACAATTA	rev	0
C232_DHSP	ACAGGCATAACTGATCATACGCAGC	for	0
C232_DHSP	ACAGGCATAACTGATCATACGCAGC	rev	0
C232_DHSP	CCACTGACCCCAGTTCCCTACCCAC	for	0
C232_DHSP	CCACTGACCCCAGTTCCCTACCCAC	rev	0
C232_DHSP	TCCATGCCTAAGCGTGGCCCACAGA	for	0
C232_DHSP	TCCATGCCTAAGCGTGGCCCACAGA	rev	0
C232_DHSP	CTGCAGGCTGCCCCTCTACTGAACT	for	0
C232_DHSP	CTGCAGGCTGCCCCTCTACTGAACT	rev	0
C232_DHSP	CCTCCTATTCCCGTAACAGCAGCCT	for	0
C232_DHSP	CCTCCTATTCCCGTAACAGCAGCCT	rev	0
C232_DHSP	TACCAGTCCCAGGTCTCACCTGCTC	for	0
C232_DHSP	TACCAGTCCCAGGTCTCACCTGCTC	rev	0
C232_DHSP	AAGGGGATCTCCGAGATATCAGCAA	for	0
C232_DHSP	AAGGGGATCTCCGAGATATCAGCAA	rev	0
C232_DHSP	ATATCAGCAAGCCATTCCCCCTTTT	for	0
C232_DHSP	ATATCAGCAAGCCATTCCCCCTTTT	rev	0
C232_DHSP	TCCCGCCTCCACCCTCCCGGAGGCC	for	1
C232_DHSP	TCCCGCCTCCACCCTCCCGGAGGCC	rev	0
C232_DHSP	TAACTATCAGTGCACATCTTGGGCA	for	0
C232_DHSP	TAACTATCAGTGCACATCTTGGGCA	rev	0
C232_DHSP	GTACATCTGCCACCTGAGCTGCCTG	for	12
C232_DHSP	GTACATCTGCCACCTGAGCTGCCTG	rev	0
C232_DHSP	TGGGACGCGGGATGCCCAGCGCACC	for	4
C232_DHSP	TGGGACGCGGGATGCCCAGCGCACC	rev	0
C232_DHSP	AGGCTGGTCTGCGTCCTCAGAGGCA	for	6
C232_DHSP	AGGCTGGTCTGCGTCCTCAGAGGCA	rev	0
C232_DHSP	AAGCAGATCTCGAAGGTCAGGCTCA	for	10
C232_DHSP	AAGCAGATCTCGAAGGTCAGGCTCA	rev	0
C232_DHSP	GTGAGCGTTGCGCAGGCAGCGGCGC	for	0
C232_DHSP	GTGAGCGTTGCGCAGGCAGCGGCGC	rev	0
C232_DHSP	CCAATGGGACTGGCCCTGGCCCTGA	for	0
C232_DHSP	CCAATGGGACTGGCCCTGGCCCTGA	rev	0
C232_DHSP	AAAGCCAGGAGGCTTCGATGTAAAG	for	0
C232_DHSP	AAAGCCAGGAGGCTTCGATGTAAAG	rev	0
C232_DHSP	TCGGGAGAAGCAGCAGATGGAAGAA	for	0
C232_DHSP	TCGGGAGAAGCAGCAGATGGAAGAA	rev	0
C232_DHSP	GACAGACACCCCTGGAGATGAGGAT	for	0
C232_DHSP	GACAGACACCCCTGGAGATGAGGAT	rev	0
C232_DHSP	TGAGGATGAAGAAGAGGGGACCATG	for	0
C232_DHSP	TGAGGATGAAGAAGAGGGGACCATG	rev	0
C232_DHSP	TACCCACACATGGATACTTGTAATT	for	0
C232_DHSP	TACCCACACATGGATACTTGTAATT	rev	0
C232_DHSP	GGACGCAAAGGGTGCAAGAAGTGAA	for	0
C232_DHSP	GGACGCAAAGGGTGCAAGAAGTGAA	rev	0
C232_DHSP	CAGTCTCATCCTAGTGTTCATCATC	for	0
C232_DHSP	CAGTCTCATCCTAGTGTTCATCATC	rev	0
C232_DHSP	CTCTTTCTGCCGTAGCTGGTTCAAT	for	0
C232_DHSP	CTCTTTCTGCCGTAGCTGGTTCAAT	rev	0
C232_DHSP	CACCACCCTCTTGCAGTTCATGTTC	for	0
C232_DHSP	CACCACCCTCTTGCAGTTCATGTTC	rev	0
C232_DHSP	CGTCCTTTCAGCCATGATGGCCCTG	for	0
C232_DHSP	CGTCCTTTCAGCCATGATGGCCCTG	rev	0
C232_DHSP	GATGGCCCTGTTCACTGTCTCTACC	for	0
C232_DHSP	GATGGCCCTGTTCACTGTCTCTACC	rev	0
C232_DHSP	GCTCAAAATCATCGCCTTTAAACCC	for	0
C232_DHSP	GCTCAAAATCATCGCCTTTAAACCC	rev	0
C232_DHSP	TGACTTTGGCCCAGGCGAGGAATTT	for	0
C232_DHSP	TGACTTTGGCCCAGGCGAGGAATTT	rev	0
C232_DHSP	CATCGTCTACTTCATCAGCTTCTTT	for	0
C232_DHSP	CATCGTCTACTTCATCAGCTTCTTT	rev	0
C232_DHSP	TCTAAGGAGCCTGCAGGACTTGGGT	for	0
C232_DHSP	TCTAAGGAGCCTGCAGGACTTGGGT	rev	0
C232_DHSP	TGAGATCCGTCAAGCCCTCACCTAT	for	0
C232_DHSP	TGAGATCCGTCAAGCCCTCACCTAT	rev	0
C232_DHSP	TCGGTGTCTCTACCTGTTAAGGAGA	for	0
C232_DHSP	TCGGTGTCTCTACCTGTTAAGGAGA	rev	0
C232_DHSP	TGGACGGACCTCAGGACCAAGCAGG	for	0
C232_DHSP	TGGACGGACCTCAGGACCAAGCAGG	rev	0
C232_DHSP	TGGCAAACTTGGCGGCCCACTGCGT	for	1
C232_DHSP	TGGCAAACTTGGCGGCCCACTGCGT	rev	0
C232_DHSP	CCTTTACAGTGATGAGGAGTCTATT	for	0
C232_DHSP	CCTTTACAGTGATGAGGAGTCTATT	rev	0
C232_DHSP	TCTCTAGCCTCCCGAATGGAATGGC	for	0
C232_DHSP	TCTCTAGCCTCCCGAATGGAATGGC	rev	0
C232_DHSP	AACAGTCTGACCATAGATCCTGTCA	for	0
C232_DHSP	AACAGTCTGACCATAGATCCTGTCA	rev	0
C232_DHSP	TTTTTTTTCCTGCTACTTGCTGATT	for	0
C232_DHSP	TTTTTTTTCCTGCTACTTGCTGATT	rev	1
C232_DHSP	CAGAAGCAATCCGATCTGAGTTCGA	for	0
C232_DHSP	CAGAAGCAATCCGATCTGAGTTCGA	rev	2
C232_DHSP	CAGCACCTCCTGACCATGCAGAGGA	for	0
C232_DHSP	CAGCACCTCCTGACCATGCAGAGGA	rev	0
C232_DHSP	AAAATAAAATGGAGGTATTAGCCCA	for	0
C232_DHSP	AAAATAAAATGGAGGTATTAGCCCA	rev	0
C232_DHSP	TTTAAGGAAACTTAAGGTGCTCAGA	for	0
C232_DHSP	TTTAAGGAAACTTAAGGTGCTCAGA	rev	1
C232_DHSP	AGGTCAACCAGGGCTGCAGAGTGAG	for	0
C232_DHSP	AGGTCAACCAGGGCTGCAGAGTGAG	rev	0
C232_DHSP	TCGTAAGTTCAAATGTCCATGGAGT	for	0
C232_DHSP	TCGTAAGTTCAAATGTCCATGGAGT	rev	2
C232_DHSP	TCCATGGAGTCCAGAAGAAAGGTCA	for	0
C232_DHSP	TCCATGGAGTCCAGAAGAAAGGTCA	rev	1
C232_DHSP	GCCCTGGCTGTTCGGGAACTCACTG	for	0
C232_DHSP	GCCCTGGCTGTTCGGGAACTCACTG	rev	0
C232_DHSP	TATTATCGTCTTATATTTGATAATC	for	0
C232_DHSP	TATTATCGTCTTATATTTGATAATC	rev	2
C232_DHSP	GGTTAATGGGCTATTTTGGTTAAGA	for	0
C232_DHSP	GGTTAATGGGCTATTTTGGTTAAGA	rev	0
C232_DHSP	AGAAAAAGCCTAGCGGCCCAATCCC	for	0
C232_DHSP	AGAAAAAGCCTAGCGGCCCAATCCC	rev	3
C232_DHSP	GAGCTCAGACTCTGCCCTCACCTGG	for	0
C232_DHSP	GAGCTCAGACTCTGCCCTCACCTGG	rev	2
C232_DHSP	GAAATTCAACCCCAAGAGTAGAGGG	for	2
C232_DHSP	GAAATTCAACCCCAAGAGTAGAGGG	rev	543
C232_DHSP	ACTCCATTCGTCGGAACCAGCCGTG	for	0
C232_DHSP	ACTCCATTCGTCGGAACCAGCCGTG	rev	0
C232_DHSP	GGACCTAGAACGCATCATGTGCCGG	for	0
C232_DHSP	GGACCTAGAACGCATCATGTGCCGG	rev	0
C232_DHSP	GGAGAAATACAGAATAAAGCAGCTA	for	0
C232_DHSP	GGAGAAATACAGAATAAAGCAGCTA	rev	2
C232_DHSP	AGAGGAGGAGAAGAAAGAGTTGCGA	for	0
C232_DHSP	AGAGGAGGAGAAGAAAGAGTTGCGA	rev	0
C232_DHSP	GGAATACTGTGATGGCTGTGGGGAA	for	0
C232_DHSP	GGAATACTGTGATGGCTGTGGGGAA	rev	0
C232_DHSP	GGCACCGTCACCACACCGCTCACAA	for	0
C232_DHSP	GGCACCGTCACCACACCGCTCACAA	rev	0
C232_DHSP	TGCACTCCATCTTGTTTGTATTAGC	for	0
C232_DHSP	TGCACTCCATCTTGTTTGTATTAGC	rev	0
C232_DHSP	CTGTAACTATCAATTCTCTTGGAAG	for	1
C232_DHSP	CTGTAACTATCAATTCTCTTGGAAG	rev	0
C232_DHSP	CTGGTCTACTTTTACTATCCCTGGA	for	0
C232_DHSP	CTGGTCTACTTTTACTATCCCTGGA	rev	0
C232_DHSP	TTTGAGCTCTCCACCATCCAGTCTA	for	0
C232_DHSP	TTTGAGCTCTCCACCATCCAGTCTA	rev	0
C232_DHSP	CAAAGACTTCTTCTAACAGCCCTTT	for	1
C232_DHSP	CAAAGACTTCTTCTAACAGCCCTTT	rev	0
C232_DHSP	CCTTCCCCGCTCTGTCTCCAAGTGG	for	0
C232_DHSP	CCTTCCCCGCTCTGTCTCCAAGTGG	rev	0
C232_DHSP	GCCTGGCGGTCCTGCATGCTAGAAC	for	0
C232_DHSP	GCCTGGCGGTCCTGCATGCTAGAAC	rev	0
C232_DHSP	GCACAAAGCTGTCTATTGGTGCTCA	for	0
C232_DHSP	GCACAAAGCTGTCTATTGGTGCTCA	rev	0
C232_DHSP	GTCCATGCACGGTCAATGGAGCATC	for	0
C232_DHSP	GTCCATGCACGGTCAATGGAGCATC	rev	0
C232_DHSP	TGGGGTACTTTCAAAGCATAGCTTG	for	0
C232_DHSP	TGGGGTACTTTCAAAGCATAGCTTG	rev	0
C232_DHSP	AGGCAAGCGACTGTCTGTGACTTCT	for	0
C232_DHSP	AGGCAAGCGACTGTCTGTGACTTCT	rev	0
C232_DHSP	GCGGCTCGTGCCGCCAGGGGGCGCG	for	0
C232_DHSP	GCGGCTCGTGCCGCCAGGGGGCGCG	rev	0
C232_DHSP	GTTGCGGGAGCTGTAAAGTCAGAGT	for	0
C232_DHSP	GTTGCGGGAGCTGTAAAGTCAGAGT	rev	0
C232_DHSP	TCTAGCCTTGCTTTGCCCCAAGTAC	for	0
C232_DHSP	TCTAGCCTTGCTTTGCCCCAAGTAC	rev	0
C232_DHSP	TCTTACGTTTCCCGGCCAGCCCCTC	for	0
C232_DHSP	TCTTACGTTTCCCGGCCAGCCCCTC	rev	0
C232_DHSP	AGCGCTCGCCTGTGACTCGAGCGAA	for	0
C232_DHSP	AGCGCTCGCCTGTGACTCGAGCGAA	rev	1
C232_DHSP	AAACAGAGCAACTGGAACAGCCTCG	for	0
C232_DHSP	AAACAGAGCAACTGGAACAGCCTCG	rev	9
C232_DHSP	TACAGACAATTGTAAGCTGCCCTGC	for	0
C232_DHSP	TACAGACAATTGTAAGCTGCCCTGC	rev	8
C232_DHSP	AGCCCTGCATGGGAGCAGACTTGGA	for	0
C232_DHSP	AGCCCTGCATGGGAGCAGACTTGGA	rev	7
C232_DHSP	TTGCTCGGGATTATGCTAGTAGCAC	for	0
C232_DHSP	TTGCTCGGGATTATGCTAGTAGCAC	rev	6
C232_DHSP	CTCTGGGCTGATAATGCACTGAAGA	for	0
C232_DHSP	CTCTGGGCTGATAATGCACTGAAGA	rev	12
C232_DHSP	ACAGCACGGGTTGGCTCCAGTTTCC	for	0
C232_DHSP	ACAGCACGGGTTGGCTCCAGTTTCC	rev	7
C232_DHSP	CTATCTCAAATAGGAAAGGATACTG	for	0
C232_DHSP	CTATCTCAAATAGGAAAGGATACTG	rev	8
C232_DHSP	GGATTTTCAGCACTTACTTTAATAA	for	0
C232_DHSP	GGATTTTCAGCACTTACTTTAATAA	rev	7
C232_DHSP	TCATACATCCTCGTCACACTTCCCA	for	0
C232_DHSP	TCATACATCCTCGTCACACTTCCCA	rev	26
C232_DHSP	TTTGTGACCTCCCTACCAAAACAAG	for	0
C232_DHSP	TTTGTGACCTCCCTACCAAAACAAG	rev	1
C232_DHSP	GGAGACAGGCGTCCGGATCTACAAT	for	0
C232_DHSP	GGAGACAGGCGTCCGGATCTACAAT	rev	13
C232_DHSP	TGTGGAGCCACTTATGGAGAAGGGG	for	0
C232_DHSP	TGTGGAGCCACTTATGGAGAAGGGG	rev	15
C232_DHSP	AATAAACAGCTCGCTTCCACGAGCA	for	0
C232_DHSP	AATAAACAGCTCGCTTCCACGAGCA	rev	11
C232_DHSP	CATACGTTGCTAGTCGGCGGCTCCC	for	0
C232_DHSP	CATACGTTGCTAGTCGGCGGCTCCC	rev	0
C232_DHSP	GTAGTCTCGCCGCCCTTCGGGCTGG	for	0
C232_DHSP	GTAGTCTCGCCGCCCTTCGGGCTGG	rev	1
C232_DHSP	GGGGTCTGCGCGCCTGGCGGCTCCT	for	0
C232_DHSP	GGGGTCTGCGCGCCTGGCGGCTCCT	rev	24
C232_DHSP	TGTGGGACTCACTAGTCTTCCATAC	for	0
C232_DHSP	TGTGGGACTCACTAGTCTTCCATAC	rev	96
C232_DHSP	CTTAACCCCAGACGACCCTAGCCCT	for	0
C232_DHSP	CTTAACCCCAGACGACCCTAGCCCT	rev	111
C232_DHSP	AAAGACTCTAGCGGGAGGAAGCAGG	for	8
C232_DHSP	AAAGACTCTAGCGGGAGGAAGCAGG	rev	0
C232_DHSP	ACAGCAGGAATCGGGAAGACAGGTA	for	2
C232_DHSP	ACAGCAGGAATCGGGAAGACAGGTA	rev	0
C232_DHSP	AAGACAAGGTGAGAGAGGAAAAGAC	for	2
C232_DHSP	AAGACAAGGTGAGAGAGGAAAAGAC	rev	0
C232_DHSP	GGACTAATAATAAAAGTTATGTCTG	for	0
C232_DHSP	GGACTAATAATAAAAGTTATGTCTG	rev	0
C232_DHSP	AGGAGCAGGCAGCAGCTCCCCCCAA	for	2
C232_DHSP	AGGAGCAGGCAGCAGCTCCCCCCAA	rev	0
C232_DHSP	TCAGGGCCTCTTGCAAGGCTCGCTG	for	2
C232_DHSP	TCAGGGCCTCTTGCAAGGCTCGCTG	rev	0
C232_DHSP	TCTGACTTCACCAGTGGGGCAGCCT	for	0
C232_DHSP	TCTGACTTCACCAGTGGGGCAGCCT	rev	0
C232_DHSP	CATCCTTGCACCGCTTGGACCTTGT	for	0
C232_DHSP	CATCCTTGCACCGCTTGGACCTTGT	rev	0
C232_DHSP	AGCCTCAAATATTTCCAAAAGAACA	for	0
C232_DHSP	AGCCTCAAATATTTCCAAAAGAACA	rev	0
C232_DHSP	TCCTCGACTGGGGTTGGAGACTCTT	for	0
C232_DHSP	TCCTCGACTGGGGTTGGAGACTCTT	rev	1
C232_DHSP	GAGTCGTCCACCTCCTGCTCAGGTG	for	0
C232_DHSP	GAGTCGTCCACCTCCTGCTCAGGTG	rev	9
C232_DHSP	CAGCCCCATGGCGCTGCTCACCATT	for	0
C232_DHSP	CAGCCCCATGGCGCTGCTCACCATT	rev	8
C232_DHSP	CCCTCGCCCCTGGTCCTACTCCTGC	for	0
C232_DHSP	CCCTCGCCCCTGGTCCTACTCCTGC	rev	19
C232_DHSP	TATCTCTTCCTTTTGACCCCTGACT	for	0
C232_DHSP	TATCTCTTCCTTTTGACCCCTGACT	rev	11
C232_DHSP	GTAGAGGCCCCAGTCCTAACCCTGA	for	0
C232_DHSP	GTAGAGGCCCCAGTCCTAACCCTGA	rev	10
C232_DHSP	TAGATCAAGTGTAACTTAGGTCCTC	for	0
C232_DHSP	TAGATCAAGTGTAACTTAGGTCCTC	rev	21
C232_DHSP	AGATGAAAGGGATTAGTGTGGACCC	for	0
C232_DHSP	AGATGAAAGGGATTAGTGTGGACCC	rev	35
C232_DHSP	AAAGGCAGGGCCTGGGAGGAATGGT	for	0
C232_DHSP	AAAGGCAGGGCCTGGGAGGAATGGT	rev	27
C232_DHSP	GCGGCAGGGGGAGCGTCTGGAGCAT	for	0
C232_DHSP	GCGGCAGGGGGAGCGTCTGGAGCAT	rev	35
C232_DHSP	GCATGCAGCAGCGTTGCGGGCCCTA	for	0
C232_DHSP	GCATGCAGCAGCGTTGCGGGCCCTA	rev	34
C232_DHSP	AAAGACACAAGAACTGAATATGCTT	for	0
C232_DHSP	AAAGACACAAGAACTGAATATGCTT	rev	33
C232_DHSP	CGTCCGGTTACGGCACGAGAAGGAG	for	0
C232_DHSP	CGTCCGGTTACGGCACGAGAAGGAG	rev	34
C232_DHSP	TCGAGAACTGCACGAGGACAAGAAG	for	0
C232_DHSP	TCGAGAACTGCACGAGGACAAGAAG	rev	37
C232_DHSP	CAAGAGGAAACCCTCAAGCTGTGCC	for	0
C232_DHSP	CAAGAGGAAACCCTCAAGCTGTGCC	rev	42
C232_DHSP	GGACAGCAGTAGTGTCTCCTCCTTC	for	0
C232_DHSP	GGACAGCAGTAGTGTCTCCTCCTTC	rev	41
C232_DHSP	CACAGACCGAAGTGGGCTGGGCAGT	for	1
C232_DHSP	CACAGACCGAAGTGGGCTGGGCAGT	rev	34
C232_DHSP	CCTAATCCTCACGTCTCCTACCTTC	for	0
C232_DHSP	CCTAATCCTCACGTCTCCTACCTTC	rev	3
C232_DHSP	GTCCCCTTTTGTGATCTACAAGGGG	for	0
C232_DHSP	GTCCCCTTTTGTGATCTACAAGGGG	rev	2
C232_DHSP	CCTCCTGGTTCCTCTTGGTCTTTCC	for	0
C232_DHSP	CCTCCTGGTTCCTCTTGGTCTTTCC	rev	2
C232_DHSP	TGGTCTTTCCTTTCTCTCTCTCTCC	for	0
C232_DHSP	TGGTCTTTCCTTTCTCTCTCTCTCC	rev	2
C232_DHSP	AGCCTCCACCATCCTGGCGGTAGCC	for	0
C232_DHSP	AGCCTCCACCATCCTGGCGGTAGCC	rev	4
C232_DHSP	GGTGGCCATCCTACCCTACTATATT	for	0
C232_DHSP	GGTGGCCATCCTACCCTACTATATT	rev	4
C232_DHSP	CTCCAGGCACTCGCAGGGCCTGAGG	for	0
C232_DHSP	CTCCAGGCACTCGCAGGGCCTGAGG	rev	4
C232_DHSP	TCTCCTCTTTTCCCTCACCATGGCC	for	0
C232_DHSP	TCTCCTCTTTTCCCTCACCATGGCC	rev	2
C232_DHSP	TGGCGACGGACAAATGCTGTGCGTT	for	0
C232_DHSP	TGGCGACGGACAAATGCTGTGCGTT	rev	1
C232_DHSP	GGCCCTTGGAGCAGTCTCACTGGGT	for	0
C232_DHSP	GGCCCTTGGAGCAGTCTCACTGGGT	rev	2
C232_DHSP	AAGCCCCACGACAGCCTTGACCTGA	for	0
C232_DHSP	AAGCCCCACGACAGCCTTGACCTGA	rev	2
C232_DHSP	TTTGAGGTCTGTCTGGTCTGACAAG	for	0
C232_DHSP	TTTGAGGTCTGTCTGGTCTGACAAG	rev	2
C232_DHSP	GCTGTGGCCTCTGTAGTGACCTGCT	for	0
C232_DHSP	GCTGTGGCCTCTGTAGTGACCTGCT	rev	1
C232_DHSP	AAGTGAGTTCCCACCACCTGTCTTC	for	0
C232_DHSP	AAGTGAGTTCCCACCACCTGTCTTC	rev	7
C232_DHSP	TCCTGACCCCTGGGAGAGATAGAAG	for	0
C232_DHSP	TCCTGACCCCTGGGAGAGATAGAAG	rev	2
C232_DHSP	GACTGAATCTCATGTCATCTCAGGT	for	0
C232_DHSP	GACTGAATCTCATGTCATCTCAGGT	rev	5
C232_DHSP	TTATGGAGAAATGAAAAAGGGTGCT	for	0
C232_DHSP	TTATGGAGAAATGAAAAAGGGTGCT	rev	2
C232_DHSP	CCAATCCGTCTCCGTACCGTCCCAC	for	0
C232_DHSP	CCAATCCGTCTCCGTACCGTCCCAC	rev	2
C232_DHSP	GCCACCATTGCCCGGCTAGGGATTA	for	0
C232_DHSP	GCCACCATTGCCCGGCTAGGGATTA	rev	0
C232_DHSP	ACATATTTATGTTTATATTTATTTA	for	0
C232_DHSP	ACATATTTATGTTTATATTTATTTA	rev	0
C232_DHSP	CCCGGGAAACTTTTTACTAGAACAC	for	0
C232_DHSP	CCCGGGAAACTTTTTACTAGAACAC	rev	0
C232_DHSP	AGAGATGTACAACCGTCCTGTGGAG	for	0
C232_DHSP	AGAGATGTACAACCGTCCTGTGGAG	rev	35
C232_DHSP	TAGAGGGAGGTGACAGGCATTGCAG	for	0
C232_DHSP	TAGAGGGAGGTGACAGGCATTGCAG	rev	18
C232_DHSP	TTTGCTTTGACCAGAGGTCTGCTTG	for	0
C232_DHSP	TTTGCTTTGACCAGAGGTCTGCTTG	rev	4
C232_DHSP	ATACAGCAAGACGCTTTTATTAAAA	for	0
C232_DHSP	ATACAGCAAGACGCTTTTATTAAAA	rev	11
C232_DHSP	CTGAAACTGAAGTCCCTACTCCCAC	for	0
C232_DHSP	CTGAAACTGAAGTCCCTACTCCCAC	rev	9
C232_DHSP	AAATAAGCAATCACTAATGAGTTCA	for	0
C232_DHSP	AAATAAGCAATCACTAATGAGTTCA	rev	10
C232_DHSP	TGGCTAAATCCTTTTTTTGTTGTTT	for	0
C232_DHSP	TGGCTAAATCCTTTTTTTGTTGTTT	rev	7
C232_DHSP	GTCCATACCCCTGCTAGGGTTTGTA	for	0
C232_DHSP	GTCCATACCCCTGCTAGGGTTTGTA	rev	14
C232_DHSP	AGCATGAGCACGCCAAGAGGGTTGA	for	0
C232_DHSP	AGCATGAGCACGCCAAGAGGGTTGA	rev	8
C232_DHSP	CGGGAGGCGCGTGCCCCGGCTCAGT	for	0
C232_DHSP	CGGGAGGCGCGTGCCCCGGCTCAGT	rev	0
C232_DHSP	CTCTGCAGGGGCATCCTTCGCCCCC	for	0
C232_DHSP	CTCTGCAGGGGCATCCTTCGCCCCC	rev	6
C232_DHSP	TCTGAGGCAACTGGACTCTTGGCAG	for	0
C232_DHSP	TCTGAGGCAACTGGACTCTTGGCAG	rev	0
C232_DHSP	TCTCTTCGACTATATCACAGAGAAG	for	0
C232_DHSP	TCTCTTCGACTATATCACAGAGAAG	rev	24
C232_DHSP	CTGTACTGGAGGTGGAGAGCGGCAA	for	0
C232_DHSP	CTGTACTGGAGGTGGAGAGCGGCAA	rev	25
C232_DHSP	GACTACAGCGCTCTTCTCTGTGCTC	for	0
C232_DHSP	GACTACAGCGCTCTTCTCTGTGCTC	rev	12
C232_DHSP	CCTGCAGTGGGCCTCTCTGCTGCTG	for	0
C232_DHSP	CCTGCAGTGGGCCTCTCTGCTGCTG	rev	8
C232_DHSP	GGCGGGCTTAGCGGCAGTTGTGGCC	for	0
C232_DHSP	GGCGGGCTTAGCGGCAGTTGTGGCC	rev	8
C232_DHSP	CGTGGCCAGTCAAGGCTTCTTCTTT	for	0
C232_DHSP	CGTGGCCAGTCAAGGCTTCTTCTTT	rev	3
C232_DHSP	CTTTGGTGGGCTTCTGGTGGCTGTT	for	0
C232_DHSP	CTTTGGTGGGCTTCTGGTGGCTGTT	rev	8
C232_DHSP	ATGTCCTGTCTCGCATGCCTGGGAC	for	0
C232_DHSP	ATGTCCTGTCTCGCATGCCTGGGAC	rev	7
C232_DHSP	GCCTGGGACAGTCCCTCCCAGCCAT	for	0
C232_DHSP	GCCTGGGACAGTCCCTCCCAGCCAT	rev	8
C232_DHSP	GGTCCTTGAAGTGGCTGAATCTCAT	for	0
C232_DHSP	GGTCCTTGAAGTGGCTGAATCTCAT	rev	12
C232_DHSP	GCTATCTTTACAGTATTTCTTAGGT	for	0
C232_DHSP	GCTATCTTTACAGTATTTCTTAGGT	rev	2
C232_DHSP	GGGCCCAGCTGCCGTGGTGTCAGCA	for	35
C232_DHSP	GGGCCCAGCTGCCGTGGTGTCAGCA	rev	0
C232_DHSP	AGACAGTACTGAAGGGCAGATCTGA	for	0
C232_DHSP	AGACAGTACTGAAGGGCAGATCTGA	rev	0
C232_DHSP	GTGCTAAAAGATAAAAGAGATATGT	for	6
C232_DHSP	GTGCTAAAAGATAAAAGAGATATGT	rev	0
C232_DHSP	TAGCAATATGGCCAGAATTAGGATC	for	9
C232_DHSP	TAGCAATATGGCCAGAATTAGGATC	rev	0
C232_DHSP	TGTGAGGATCCGGGCACCCCAGATT	for	0
C232_DHSP	TGTGAGGATCCGGGCACCCCAGATT	rev	11
C232_DHSP	CAGAGCCCTCGTGTGGCACCCTGAT	for	0
C232_DHSP	CAGAGCCCTCGTGTGGCACCCTGAT	rev	10
C232_DHSP	TGTGTTGTCTAAACTGAACTTGAAC	for	0
C232_DHSP	TGTGTTGTCTAAACTGAACTTGAAC	rev	2
C232_DHSP	TAAAGGTTTACAAAATGAATGAGCA	for	0
C232_DHSP	TAAAGGTTTACAAAATGAATGAGCA	rev	1
C232_DHSP	ATGCTTCGTGCACGCAGGAAAGAAG	for	1
C232_DHSP	ATGCTTCGTGCACGCAGGAAAGAAG	rev	3
C232_DHSP	CTGGGGTGGAGGCCCAGGCGTCAAA	for	1
C232_DHSP	CTGGGGTGGAGGCCCAGGCGTCAAA	rev	3
C232_DHSP	TTTTGTTACTGTCACTAATTACATT	for	0
C232_DHSP	TTTTGTTACTGTCACTAATTACATT	rev	0
C232_DHSP	TTTTTATTTCATATTTTCATATATA	for	0
C232_DHSP	TTTTTATTTCATATTTTCATATATA	rev	0
C232_DHSP	AGTATCTTTCCCTTCTCTACCTCCA	for	0
C232_DHSP	AGTATCTTTCCCTTCTCTACCTCCA	rev	2
C232_DHSP	GGCCCCCGACGATGACCCGGACGCT	for	0
C232_DHSP	GGCCCCCGACGATGACCCGGACGCT	rev	313
C232_DHSP	TGATGGCCCCACTGGCCCAGACGTC	for	5
C232_DHSP	TGATGGCCCCACTGGCCCAGACGTC	rev	444
C232_DHSP	GCCCCAGGCGCCGGCACGCCGCCTC	for	6
C232_DHSP	GCCCCAGGCGCCGGCACGCCGCCTC	rev	673
C232_DHSP	AGTACTGTTTGGGACCTGTACTGGT	for	0
C232_DHSP	AGTACTGTTTGGGACCTGTACTGGT	rev	4
C232_DHSP	TCCAGCACTGTATCAGCAACTGCCA	for	1
C232_DHSP	TCCAGCACTGTATCAGCAACTGCCA	rev	3
C232_DHSP	ACGGGGCTCTGAATATTCACTCCAA	for	0
C232_DHSP	ACGGGGCTCTGAATATTCACTCCAA	rev	1
C232_DHSP	CACTTGTTCTATTCTCAGTATGTGC	for	0
C232_DHSP	CACTTGTTCTATTCTCAGTATGTGC	rev	0
C232_DHSP	CACTTCATAGTCCTTTCTTACCCTT	for	0
C232_DHSP	CACTTCATAGTCCTTTCTTACCCTT	rev	0
C232_DHSP	AGTCTCACTATTGTAGCTCTGGCTA	for	0
C232_DHSP	AGTCTCACTATTGTAGCTCTGGCTA	rev	1
C232_DHSP	AGGGATGTCCCATGTTACCACGTAA	for	0
C232_DHSP	AGGGATGTCCCATGTTACCACGTAA	rev	2
C232_DHSP	ATCTTATTACAAGAGAATTGTCACC	for	0
C232_DHSP	ATCTTATTACAAGAGAATTGTCACC	rev	0
C232_DHSP	CTTTCTGGTGTCGGGTCTTCTTGCT	for	0
C232_DHSP	CTTTCTGGTGTCGGGTCTTCTTGCT	rev	0
C232_DHSP	ACTTTCCTCTGGAGATCTGGTGCAT	for	0
C232_DHSP	ACTTTCCTCTGGAGATCTGGTGCAT	rev	0
C232_DHSP	GCTACTAAGCTGTCCCTCCCTCCTT	for	29
C232_DHSP	GCTACTAAGCTGTCCCTCCCTCCTT	rev	0
C232_DHSP	TAGAACAGAGGTATTCCTCGAGCAG	for	24
C232_DHSP	TAGAACAGAGGTATTCCTCGAGCAG	rev	0
C232_DHSP	TCCAAGGTACGGACTGCGGTGAACT	for	27
C232_DHSP	TCCAAGGTACGGACTGCGGTGAACT	rev	0
C232_DHSP	CAGGCAGTGTGGTCTGGGATTTAGT	for	21
C232_DHSP	CAGGCAGTGTGGTCTGGGATTTAGT	rev	0
C232_DHSP	AAGTCCCCAAATCCTTGTGTCAGCA	for	17
C232_DHSP	AAGTCCCCAAATCCTTGTGTCAGCA	rev	0
C232_DHSP	TTAGCTCCAAAGTGCTGAGAACCCC	for	15
C232_DHSP	TTAGCTCCAAAGTGCTGAGAACCCC	rev	0
C232_DHSP	ACTGCTGAGCCGTGACTCCCTGCAG	for	17
C232_DHSP	ACTGCTGAGCCGTGACTCCCTGCAG	rev	0
C232_DHSP	CTTGTTTGTATGCGAGGCTGGAGGC	for	25
C232_DHSP	CTTGTTTGTATGCGAGGCTGGAGGC	rev	0
C232_DHSP	AGGCTGGAGGCGTTGGCTCAGTTTC	for	22
C232_DHSP	AGGCTGGAGGCGTTGGCTCAGTTTC	rev	0
C232_DHSP	GTAGACTCTTTCCCAGGTAGTGCTG	for	5
C232_DHSP	GTAGACTCTTTCCCAGGTAGTGCTG	rev	0
C232_DHSP	GGTCTTCCTCACGCTTTCTTCAGGA	for	10
C232_DHSP	GGTCTTCCTCACGCTTTCTTCAGGA	rev	0
C232_DHSP	CTTTCCTTTCGGTGTGGTCATTTCC	for	12
C232_DHSP	CTTTCCTTTCGGTGTGGTCATTTCC	rev	0
C232_DHSP	AGACTCAGAGATAGATGCCAAATTG	for	9
C232_DHSP	AGACTCAGAGATAGATGCCAAATTG	rev	0
C232_DHSP	ACCCTCCGGTGTTACTTGGCAGCCC	for	12
C232_DHSP	ACCCTCCGGTGTTACTTGGCAGCCC	rev	0
C232_DHSP	TGTGGTGCGGAGATGCTCCACGTAC	for	9
C232_DHSP	TGTGGTGCGGAGATGCTCCACGTAC	rev	0
C232_DHSP	GCCATGCCATTCCGAATCTCAGCCC	for	9
C232_DHSP	GCCATGCCATTCCGAATCTCAGCCC	rev	0
C232_DHSP	CTGAAGAGCCTCAGCTCCTGGAAAG	for	4
C232_DHSP	CTGAAGAGCCTCAGCTCCTGGAAAG	rev	0
C232_DHSP	GGCCGAACCAGCGCCTTCCACTCGC	for	2
C232_DHSP	GGCCGAACCAGCGCCTTCCACTCGC	rev	0
C232_DHSP	TCCAGGTGGTTTTATTTTACAAAAT	for	0
C232_DHSP	TCCAGGTGGTTTTATTTTACAAAAT	rev	0
C232_DHSP	CTGGACTACATAAGGAATTCAAAGC	for	0
C232_DHSP	CTGGACTACATAAGGAATTCAAAGC	rev	0
C232_DHSP	GTAGAGGCAGGAGAATGGGAAATGT	for	0
C232_DHSP	GTAGAGGCAGGAGAATGGGAAATGT	rev	0
C232_DHSP	CAGAGGTCCAGGAAAAGGCATAAGA	for	0
C232_DHSP	CAGAGGTCCAGGAAAAGGCATAAGA	rev	0
C232_DHSP	CGCTCCCGCTCCAGCCAGATTCGAC	for	0
C232_DHSP	CGCTCCCGCTCCAGCCAGATTCGAC	rev	0
C232_DHSP	GGCATTGCATACCGGATCTCCGCTG	for	0
C232_DHSP	GGCATTGCATACCGGATCTCCGCTG	rev	0
C232_DHSP	GTTAGTGCATTGGGTGCCTGCCCGT	for	0
C232_DHSP	GTTAGTGCATTGGGTGCCTGCCCGT	rev	0
C232_DHSP	GGGCCGGATGAGAGGCCGGTTCTGA	for	0
C232_DHSP	GGGCCGGATGAGAGGCCGGTTCTGA	rev	0
C232_DHSP	CATGAAACTTGGGGGAAGAATAGGC	for	0
C232_DHSP	CATGAAACTTGGGGGAAGAATAGGC	rev	0
C232_DHSP	GCGATGCAGGCAGTGCAGTCCCCAG	for	0
C232_DHSP	GCGATGCAGGCAGTGCAGTCCCCAG	rev	0
C232_DHSP	TGCAGTCCCCAGCGTCAGGAGGTCT	for	0
C232_DHSP	TGCAGTCCCCAGCGTCAGGAGGTCT	rev	0
C232_DHSP	GTGTCCAAGAACGTGTTGTTGCTCT	for	0
C232_DHSP	GTGTCCAAGAACGTGTTGTTGCTCT	rev	0
C232_DHSP	GAAACCTGTGGAATCTGATGGTGAG	for	0
C232_DHSP	GAAACCTGTGGAATCTGATGGTGAG	rev	0
C232_DHSP	GGATCACACATCTTTCCTGGTAGAC	for	0
C232_DHSP	GGATCACACATCTTTCCTGGTAGAC	rev	0
C232_DHSP	AAGCCTTTCTGACCGCATTCTAGAG	for	0
C232_DHSP	AAGCCTTTCTGACCGCATTCTAGAG	rev	0
C232_DHSP	GTTTCCAGCAAGTCCAGCACTGTAC	for	5
C232_DHSP	GTTTCCAGCAAGTCCAGCACTGTAC	rev	0
C232_DHSP	TGCCCTCCACCCCGCCAAAAACAAA	for	0
C232_DHSP	TGCCCTCCACCCCGCCAAAAACAAA	rev	0
C232_DHSP	TAAAACTCACCTTCATTCCAGAGAG	for	0
C232_DHSP	TAAAACTCACCTTCATTCCAGAGAG	rev	0
C232_DHSP	AAACTGTCAGTGCCATCCAAGACTG	for	0
C232_DHSP	AAACTGTCAGTGCCATCCAAGACTG	rev	0
C232_DHSP	TGGTAGGAGTGGGATACAACCTTGG	for	0
C232_DHSP	TGGTAGGAGTGGGATACAACCTTGG	rev	0
C232_DHSP	CCTAGCAGGGATGGTGCACGCCTTT	for	1
C232_DHSP	CCTAGCAGGGATGGTGCACGCCTTT	rev	0
C232_DHSP	TACAATTAAACTAACTTGTTTCTTG	for	0
C232_DHSP	TACAATTAAACTAACTTGTTTCTTG	rev	0
C232_DHSP	TGCCCAAAATCATTCAGGGGTGAAG	for	1
C232_DHSP	TGCCCAAAATCATTCAGGGGTGAAG	rev	0
C232_DHSP	TGCTAGAGTCTGACCCTTTATTCTA	for	0
C232_DHSP	TGCTAGAGTCTGACCCTTTATTCTA	rev	0
C232_DHSP	TGGCAAGGATGAAGTGGCGCTTGTA	for	0
C232_DHSP	TGGCAAGGATGAAGTGGCGCTTGTA	rev	0
C232_DHSP	TGCTCTTTGCACTTTGCAAAAGACT	for	0
C232_DHSP	TGCTCTTTGCACTTTGCAAAAGACT	rev	0
C232_DHSP	CTGTTTCATCCCTGAGTTATGAGAG	for	2
C232_DHSP	CTGTTTCATCCCTGAGTTATGAGAG	rev	0
C232_DHSP	CTCTTCATCCTCGCCGGTCTGATCC	for	0
C232_DHSP	CTCTTCATCCTCGCCGGTCTGATCC	rev	0
C232_DHSP	CATGATCTCCACCCGGGTGTGGGGG	for	0
C232_DHSP	CATGATCTCCACCCGGGTGTGGGGG	rev	1
C232_DHSP	GTGTGGAAGAACGGGGTGGGAGTGA	for	1
C232_DHSP	GTGTGGAAGAACGGGGTGGGAGTGA	rev	0
C232_DHSP	CTGGCCACCTTCCGAGAGTTGTTAC	for	0
C232_DHSP	CTGGCCACCTTCCGAGAGTTGTTAC	rev	0
C232_DHSP	TACATTGGTGCAACCCTAGTTTTGA	for	0
C232_DHSP	TACATTGGTGCAACCCTAGTTTTGA	rev	0
C232_DHSP	CTTTATTGACTGAGGGTCTGGAAGC	for	0
C232_DHSP	CTTTATTGACTGAGGGTCTGGAAGC	rev	0
C232_DHSP	GGGTCTGGAAGCAACATTGATCTGC	for	0
C232_DHSP	GGGTCTGGAAGCAACATTGATCTGC	rev	1
C232_DHSP	TGACTTGGGGTACACACCACCCCTA	for	0
C232_DHSP	TGACTTGGGGTACACACCACCCCTA	rev	0
C232_DHSP	CACTTAATTGCTGTCTGGCACCCTT	for	83
C232_DHSP	CACTTAATTGCTGTCTGGCACCCTT	rev	0
C232_DHSP	ATGATCTTGACTACAATGACCAGTC	for	93
C232_DHSP	ATGATCTTGACTACAATGACCAGTC	rev	0
C232_DHSP	TTTTCCTCAAAGAGCTGCTGTTAGT	for	52
C232_DHSP	TTTTCCTCAAAGAGCTGCTGTTAGT	rev	0
C232_DHSP	ATCACACGGGGTTAGACCCCAACAA	for	45
C232_DHSP	ATCACACGGGGTTAGACCCCAACAA	rev	0
C232_DHSP	ATGTGCCCACAACGCTGACATTATT	for	29
C232_DHSP	ATGTGCCCACAACGCTGACATTATT	rev	0
C232_DHSP	AGGTCAAAAATTTATAAAGTTGAAA	for	51
C232_DHSP	AGGTCAAAAATTTATAAAGTTGAAA	rev	0
C232_DHSP	CACAACCACAGGAATTTAATTTATA	for	29
C232_DHSP	CACAACCACAGGAATTTAATTTATA	rev	0
C232_DHSP	GGAGGTGGACACAAGGATGTCATTG	for	22
C232_DHSP	GGAGGTGGACACAAGGATGTCATTG	rev	0
C232_DHSP	GGTTGTTCGGCTGCTGCGGACAATG	for	30
C232_DHSP	GGTTGTTCGGCTGCTGCGGACAATG	rev	0
C232_DHSP	GACCCCGCCCTCTCCAGTTGCCGTA	for	1
C232_DHSP	GACCCCGCCCTCTCCAGTTGCCGTA	rev	0
C232_DHSP	ACCATAGTGATACTATAGCACACAC	for	2
C232_DHSP	ACCATAGTGATACTATAGCACACAC	rev	0
C232_DHSP	TACCTTCTATGTATGTTAGCAAACC	for	0
C232_DHSP	TACCTTCTATGTATGTTAGCAAACC	rev	0
C232_DHSP	TTTAAATGTACACTACCTTAGGACT	for	2
C232_DHSP	TTTAAATGTACACTACCTTAGGACT	rev	0
C232_DHSP	ATAGGAACAATATGGACTCAAGTAC	for	2
C232_DHSP	ATAGGAACAATATGGACTCAAGTAC	rev	0
C232_DHSP	CCAAGCTGGGCTGCAGAGATGGCTC	for	2
C232_DHSP	CCAAGCTGGGCTGCAGAGATGGCTC	rev	0
C232_DHSP	AAAAACAAGTCTGCTGAATGAGTCA	for	0
C232_DHSP	AAAAACAAGTCTGCTGAATGAGTCA	rev	0
C232_DHSP	TCTAACTCTGCTTAATTTCTAAGAT	for	0
C232_DHSP	TCTAACTCTGCTTAATTTCTAAGAT	rev	0
C232_DHSP	TCCTTTTGGCTAAAAATCTGTTGCT	for	1
C232_DHSP	TCCTTTTGGCTAAAAATCTGTTGCT	rev	0
C232_DHSP	AAGGGTGAAGGGGTGAGGACTGTAG	for	2
C232_DHSP	AAGGGTGAAGGGGTGAGGACTGTAG	rev	0
C232_DHSP	AGCTGAGAAGGTGGTAGGAAGTTTG	for	3
C232_DHSP	AGCTGAGAAGGTGGTAGGAAGTTTG	rev	0
C232_DHSP	AGGAAGTTTGCAATATCAGGATACT	for	3
C232_DHSP	AGGAAGTTTGCAATATCAGGATACT	rev	0
C232_DHSP	ACTGGTTTTCACATGCCCTAATTAA	for	2
C232_DHSP	ACTGGTTTTCACATGCCCTAATTAA	rev	0
C232_DHSP	TTGATAGAAAACTGCTAACCTAGCA	for	0
C232_DHSP	TTGATAGAAAACTGCTAACCTAGCA	rev	0
C232_DHSP	TTAATTGTAGCACTAAGGTGATCTG	for	0
C232_DHSP	TTAATTGTAGCACTAAGGTGATCTG	rev	0
C232_DHSP	TGGGCCCTTTCCCTGGCAATAATTA	for	0
C232_DHSP	TGGGCCCTTTCCCTGGCAATAATTA	rev	0
C232_DHSP	AGCACCAAGGCAAAGCTAATTATTA	for	0
C232_DHSP	AGCACCAAGGCAAAGCTAATTATTA	rev	0
C232_DHSP	ACCTCCAGTTATCTATCTGGAAAGT	for	0
C232_DHSP	ACCTCCAGTTATCTATCTGGAAAGT	rev	0
C232_DHSP	TGTTACAGAAATATGAGGCTACTAT	for	0
C232_DHSP	TGTTACAGAAATATGAGGCTACTAT	rev	0
C232_DHSP	ATATACACACACAGCTAGAAAACCA	for	0
C232_DHSP	ATATACACACACAGCTAGAAAACCA	rev	0
C232_DHSP	GATGCAGCATACCACCTCTTTTATT	for	1
C232_DHSP	GATGCAGCATACCACCTCTTTTATT	rev	0
C232_DHSP	AGGCATCAAGGCAGCAGAGATAAAG	for	0
C232_DHSP	AGGCATCAAGGCAGCAGAGATAAAG	rev	0
C232_DHSP	AGGGCAGTGTGGCGAGAAGAAAAGC	for	0
C232_DHSP	AGGGCAGTGTGGCGAGAAGAAAAGC	rev	0
C232_DHSP	CAATGCCAATCTTCAGGTCTCACCT	for	1
C232_DHSP	CAATGCCAATCTTCAGGTCTCACCT	rev	0
C232_DHSP	TCAAGCCCACATATCAGCGGCCACA	for	0
C232_DHSP	TCAAGCCCACATATCAGCGGCCACA	rev	0
C232_DHSP	AAGTCAGAGGACGGCAGAGACGACG	for	3
C232_DHSP	AAGTCAGAGGACGGCAGAGACGACG	rev	1
C232_DHSP	CTCGAAGGAACCGGGAGAACAGAGA	for	1
C232_DHSP	CTCGAAGGAACCGGGAGAACAGAGA	rev	0
C232_DHSP	TCCTAGAAGTGGATCCACACCTACA	for	0
C232_DHSP	TCCTAGAAGTGGATCCACACCTACA	rev	0
C232_DHSP	GTGCTTAGTTCCCTTGCCCCTTGAG	for	0
C232_DHSP	GTGCTTAGTTCCCTTGCCCCTTGAG	rev	0
C232_DHSP	CTCACACAGGCTCGAACTTAATGCA	for	0
C232_DHSP	CTCACACAGGCTCGAACTTAATGCA	rev	0
C232_DHSP	GGGCAGTGCCAAGGCTGAGCCACAC	for	6
C232_DHSP	GGGCAGTGCCAAGGCTGAGCCACAC	rev	0
C232_DHSP	CACATACTCAAATCTGGGGAGAGAG	for	9
C232_DHSP	CACATACTCAAATCTGGGGAGAGAG	rev	0
C232_DHSP	AGCAAAGAGTGCTTTGGCCCTACGC	for	4
C232_DHSP	AGCAAAGAGTGCTTTGGCCCTACGC	rev	0
C232_DHSP	GAATGGGTTCCCTCGGCCAAACTCC	for	6
C232_DHSP	GAATGGGTTCCCTCGGCCAAACTCC	rev	0
C232_DHSP	GGGGAATCGGGCCGAGAAGAGGTGG	for	6
C232_DHSP	GGGGAATCGGGCCGAGAAGAGGTGG	rev	0
C232_DHSP	CTAATGAGGGTAGCTGGGTGGGATA	for	5
C232_DHSP	CTAATGAGGGTAGCTGGGTGGGATA	rev	0
C232_DHSP	CAGACTGGCTTGTCTTAGGAGACGC	for	9
C232_DHSP	CAGACTGGCTTGTCTTAGGAGACGC	rev	0
C232_DHSP	GAGACGCCCCCCACCACTAGGTCCC	for	6
C232_DHSP	GAGACGCCCCCCACCACTAGGTCCC	rev	0
C232_DHSP	GTCCCCTGTGGCTACCAAAGCCAGT	for	2
C232_DHSP	GTCCCCTGTGGCTACCAAAGCCAGT	rev	0
C232_DHSP	GCTGCCGAGCACGCCGAGTCCGAGG	for	1
C232_DHSP	GCTGCCGAGCACGCCGAGTCCGAGG	rev	0
C232_DHSP	CGAGGAGGAAGAAGATTTGAGTCTT	for	14
C232_DHSP	CGAGGAGGAAGAAGATTTGAGTCTT	rev	0
C232_DHSP	TGGGACGACGGAAGCTCGGCTAGAC	for	8
C232_DHSP	TGGGACGACGGAAGCTCGGCTAGAC	rev	0
C232_DHSP	GAGGCCAACCAGGATATGCGAAGTC	for	6
C232_DHSP	GAGGCCAACCAGGATATGCGAAGTC	rev	0
C232_DHSP	CCGCTCAGCTCTAGCGCTTCCCCGC	for	0
C232_DHSP	CCGCTCAGCTCTAGCGCTTCCCCGC	rev	0
C232_DHSP	GAGTCCTCCGAATGTCGCAGGCCCT	for	0
C232_DHSP	GAGTCCTCCGAATGTCGCAGGCCCT	rev	0
C232_DHSP	CCTCAACATTTGCTAGTGACCGGAG	for	0
C232_DHSP	CCTCAACATTTGCTAGTGACCGGAG	rev	0
C232_DHSP	CAATCAGTTCCCGGACCCATTCTTA	for	0
C232_DHSP	CAATCAGTTCCCGGACCCATTCTTA	rev	0
C232_DHSP	GTGGATTACATTCAGTACAAACAAA	for	0
C232_DHSP	GTGGATTACATTCAGTACAAACAAA	rev	0
C232_DHSP	AAACCCTCACTCCTGCTGAGCAGTT	for	0
C232_DHSP	AAACCCTCACTCCTGCTGAGCAGTT	rev	0
C232_DHSP	TCTACTTTTATTCGACAATAACAAA	for	2
C232_DHSP	TCTACTTTTATTCGACAATAACAAA	rev	0
C232_DHSP	GAGCTCTGACCACTTGTGGACAGTG	for	32
C232_DHSP	GAGCTCTGACCACTTGTGGACAGTG	rev	0
C232_DHSP	GGCTGGGTACCCGGAGACAGATACA	for	2
C232_DHSP	GGCTGGGTACCCGGAGACAGATACA	rev	0
C232_DHSP	CCCGTGATGAACCCTCACCAAGCGA	for	1
C232_DHSP	CCCGTGATGAACCCTCACCAAGCGA	rev	0
C232_DHSP	GGCCGGGGACGCGCACCGCTGCCAC	for	9
C232_DHSP	GGCCGGGGACGCGCACCGCTGCCAC	rev	0
C232_DHSP	AGCATCTGTGATTGAATGCCCTTCC	for	2
C232_DHSP	AGCATCTGTGATTGAATGCCCTTCC	rev	0
C232_DHSP	TGCAGACATTCCGGGCATCACAGAG	for	1
C232_DHSP	TGCAGACATTCCGGGCATCACAGAG	rev	0
C232_DHSP	GTAAAGACATTGGATTAGGCCACAG	for	0
C232_DHSP	GTAAAGACATTGGATTAGGCCACAG	rev	0
C232_DHSP	GGCCACAGAAGACGGCACCCTGTAG	for	0
C232_DHSP	GGCCACAGAAGACGGCACCCTGTAG	rev	0
C232_DHSP	GTGCTGGGCATACAATTCAAGGACT	for	0
C232_DHSP	GTGCTGGGCATACAATTCAAGGACT	rev	0
C232_DHSP	AAGGACTTGTACATGTTAGCTAAGC	for	0
C232_DHSP	AAGGACTTGTACATGTTAGCTAAGC	rev	0
C232_DHSP	TGAAGAAAAGACTGTCAACCTAAAA	for	0
C232_DHSP	TGAAGAAAAGACTGTCAACCTAAAA	rev	0
C232_DHSP	CAACCTAAAAAACTTTGGTCTGGTA	for	1
C232_DHSP	CAACCTAAAAAACTTTGGTCTGGTA	rev	0
C232_DHSP	GGAGGTACGGATGGGAGGGAGAATC	for	1
C232_DHSP	GGAGGTACGGATGGGAGGGAGAATC	rev	0
C232_DHSP	ATTGTTTGAGAAATCCTTTGGAAAT	for	0
C232_DHSP	ATTGTTTGAGAAATCCTTTGGAAAT	rev	0
C232_DHSP	TACTACATTTGGCTTCACCTTTTGT	for	0
C232_DHSP	TACTACATTTGGCTTCACCTTTTGT	rev	0
C232_DHSP	CCTTGCAGTTCTAGGCTTGAGGGTT	for	2
C232_DHSP	CCTTGCAGTTCTAGGCTTGAGGGTT	rev	0
C232_DHSP	GTGCTAGTGAAATTGGAACCCAGGG	for	1
C232_DHSP	GTGCTAGTGAAATTGGAACCCAGGG	rev	0
C232_DHSP	ACCTACCGCATCCGCATCCTCAGCC	for	0
C232_DHSP	ACCTACCGCATCCGCATCCTCAGCC	rev	0
C232_DHSP	CTCAGCCCATCACAGGACGTCTTTG	for	0
C232_DHSP	CTCAGCCCATCACAGGACGTCTTTG	rev	0
C232_DHSP	TGAATGATGAGGAAAGCAGACTATG	for	0
C232_DHSP	TGAATGATGAGGAAAGCAGACTATG	rev	0
C232_DHSP	GTTATCACCTTACATTTGAATAAAA	for	0
C232_DHSP	GTTATCACCTTACATTTGAATAAAA	rev	0
C232_DHSP	TCAGCACTCAGGGAACTGACACAGG	for	0
C232_DHSP	TCAGCACTCAGGGAACTGACACAGG	rev	0
C232_DHSP	AGATGACATCTGCAAACAAACTCAT	for	14
C232_DHSP	AGATGACATCTGCAAACAAACTCAT	rev	0
C232_DHSP	TTTGGGCTGTATTAGTTTGATTTTT	for	10
C232_DHSP	TTTGGGCTGTATTAGTTTGATTTTT	rev	0
C232_DHSP	CCAGAGGCTGGGGCAACTTGTCCAC	for	11
C232_DHSP	CCAGAGGCTGGGGCAACTTGTCCAC	rev	0
C232_DHSP	ACAATAACACGGGTGGGACCATCCA	for	10
C232_DHSP	ACAATAACACGGGTGGGACCATCCA	rev	0
C232_DHSP	GCTCCAGCTGCCTGGGGCTGCACAC	for	8
C232_DHSP	GCTCCAGCTGCCTGGGGCTGCACAC	rev	0
C232_DHSP	GGCCCGCCAGCCATTCTCCTTGGCC	for	7
C232_DHSP	GGCCCGCCAGCCATTCTCCTTGGCC	rev	0
C232_DHSP	GGCCAGGCGGTAGTAGACATCCCGT	for	7
C232_DHSP	GGCCAGGCGGTAGTAGACATCCCGT	rev	0
C232_DHSP	GTTCTTGAAGGGGAATCTCCTTATC	for	0
C232_DHSP	GTTCTTGAAGGGGAATCTCCTTATC	rev	2
C232_DHSP	GGCTGAACAAGCTCCTTTGCAGGCG	for	0
C232_DHSP	GGCTGAACAAGCTCCTTTGCAGGCG	rev	1
C232_DHSP	GAGCTGGCCTGGTTTGCCTCACTCA	for	0
C232_DHSP	GAGCTGGCCTGGTTTGCCTCACTCA	rev	1
C232_DHSP	TTCCCCTTAGAGTTGCCTCACTGCC	for	0
C232_DHSP	TTCCCCTTAGAGTTGCCTCACTGCC	rev	4
C232_DHSP	CCTCATGAGAGGAGGTATGGGAGGC	for	0
C232_DHSP	CCTCATGAGAGGAGGTATGGGAGGC	rev	4
C232_DHSP	TCTCCAGAGTCATGGCTTCCTTCTA	for	0
C232_DHSP	TCTCCAGAGTCATGGCTTCCTTCTA	rev	0
C232_DHSP	GCATCTATACTGCTGATATTTAGTC	for	0
C232_DHSP	GCATCTATACTGCTGATATTTAGTC	rev	0
C232_DHSP	GGCCTCTGGGAGGGGAACGTGTGAC	for	0
C232_DHSP	GGCCTCTGGGAGGGGAACGTGTGAC	rev	0
C232_DHSP	CCCTCCAAAGGTGCCCAGCTCGACA	for	0
C232_DHSP	CCCTCCAAAGGTGCCCAGCTCGACA	rev	0
C232_DHSP	GCTACCTGCGCTTCGCCAAGCGCCT	for	0
C232_DHSP	GCTACCTGCGCTTCGCCAAGCGCCT	rev	0
C232_DHSP	CCTGGGCCGCCCCGACTACGTGCAG	for	0
C232_DHSP	CCTGGGCCGCCCCGACTACGTGCAG	rev	0
C232_DHSP	AAGCTATATTCGACTGGTGATTTAG	for	0
C232_DHSP	AAGCTATATTCGACTGGTGATTTAG	rev	0
C232_DHSP	TTTTTTGTAACTCAATTGTTATAAT	for	0
C232_DHSP	TTTTTTGTAACTCAATTGTTATAAT	rev	0
C232_DHSP	CTTTGTTCTGTTCGTCCACACAGGG	for	0
C232_DHSP	CTTTGTTCTGTTCGTCCACACAGGG	rev	0
C232_DHSP	ACGCAAAGGGGGGTAGGGGTGGTCA	for	0
C232_DHSP	ACGCAAAGGGGGGTAGGGGTGGTCA	rev	0
C232_DHSP	AGCTCATCAAGATAACTCCTCCATT	for	0
C232_DHSP	AGCTCATCAAGATAACTCCTCCATT	rev	0
C232_DHSP	CCACATCCAATGGTCTCACGACCAT	for	0
C232_DHSP	CCACATCCAATGGTCTCACGACCAT	rev	2
C232_DHSP	AGACTGCAGAGAGAGCCTGTCAAAC	for	0
C232_DHSP	AGACTGCAGAGAGAGCCTGTCAAAC	rev	1
C232_DHSP	CCAGAATCGAAACGAATTTTGCCCT	for	0
C232_DHSP	CCAGAATCGAAACGAATTTTGCCCT	rev	1
C232_DHSP	GCAGGAAGGAGTGTAGCTTAGAGAC	for	0
C232_DHSP	GCAGGAAGGAGTGTAGCTTAGAGAC	rev	0
C232_DHSP	GTTTAGCATGCATAAGGCCCCTGGT	for	0
C232_DHSP	GTTTAGCATGCATAAGGCCCCTGGT	rev	2
C232_DHSP	GAAAGAATGTTGCTCCATTTCATCC	for	0
C232_DHSP	GAAAGAATGTTGCTCCATTTCATCC	rev	2
C232_DHSP	GAGATTGTCTATTATGCCAGTTGAT	for	0
C232_DHSP	GAGATTGTCTATTATGCCAGTTGAT	rev	4
C232_DHSP	GACAGTTGTGCCGTATACAGTGTCA	for	0
C232_DHSP	GACAGTTGTGCCGTATACAGTGTCA	rev	0
C232_DHSP	TGATCCTATTTTGGAAAAGAGGACC	for	0
C232_DHSP	TGATCCTATTTTGGAAAAGAGGACC	rev	1
C232_DHSP	AGCTGGGACAAACTAATTTTTGTAA	for	0
C232_DHSP	AGCTGGGACAAACTAATTTTTGTAA	rev	1
C232_DHSP	TCTGTGAGAAGAGTGTTTGGGGTAA	for	0
C232_DHSP	TCTGTGAGAAGAGTGTTTGGGGTAA	rev	2
C232_DHSP	TTTGGACGGACAATGGCATGCCCCT	for	0
C232_DHSP	TTTGGACGGACAATGGCATGCCCCT	rev	3
C232_DHSP	AACTAGTCAAAGAAAGTATACACAG	for	0
C232_DHSP	AACTAGTCAAAGAAAGTATACACAG	rev	3
C232_DHSP	ACACAGGCAAAAGGTGTAACTCAGC	for	0
C232_DHSP	ACACAGGCAAAAGGTGTAACTCAGC	rev	3
C232_DHSP	TTTACTCTATGCCGGCATCAACATG	for	0
C232_DHSP	TTTACTCTATGCCGGCATCAACATG	rev	0
C232_DHSP	TGTTGATCTGTGCTCTGCTTAATGA	for	0
C232_DHSP	TGTTGATCTGTGCTCTGCTTAATGA	rev	3
C232_DHSP	CATGAGCCCTGCGCAGGGACTAAGG	for	0
C232_DHSP	CATGAGCCCTGCGCAGGGACTAAGG	rev	2
C232_DHSP	AGACTTTTTGTACATAACCAACTGT	for	0
C232_DHSP	AGACTTTTTGTACATAACCAACTGT	rev	7
C232_DHSP	CTTAGGAAAGCCGTGTTTCATTCCA	for	0
C232_DHSP	CTTAGGAAAGCCGTGTTTCATTCCA	rev	4
C232_DHSP	TTTCCCTTCCTTGCGTGCCAGGCAA	for	0
C232_DHSP	TTTCCCTTCCTTGCGTGCCAGGCAA	rev	4
C232_DHSP	TAGAAATCTGTTTCCTGATGCAAGT	for	0
C232_DHSP	TAGAAATCTGTTTCCTGATGCAAGT	rev	10
C232_DHSP	TAGAAATGTTGATCTTAGAAACTTT	for	0
C232_DHSP	TAGAAATGTTGATCTTAGAAACTTT	rev	2
C232_DHSP	TTTTGTCCTCCACACCATTTCATCT	for	0
C232_DHSP	TTTTGTCCTCCACACCATTTCATCT	rev	7
C232_DHSP	TTTCATCTAATGGATAATTTCTCTC	for	0
C232_DHSP	TTTCATCTAATGGATAATTTCTCTC	rev	7
C232_DHSP	TTAATTTAAAAGGGTTGGATAGAAT	for	0
C232_DHSP	TTAATTTAAAAGGGTTGGATAGAAT	rev	2
C232_DHSP	CACCAACTTAACTTGAAAATTGTAA	for	0
C232_DHSP	CACCAACTTAACTTGAAAATTGTAA	rev	2
C232_DHSP	CTGTATGAGAATGCATAGGCAGCCC	for	0
C232_DHSP	CTGTATGAGAATGCATAGGCAGCCC	rev	2
C232_DHSP	AAACAAGCTTAAAATGCTAAAGCAC	for	0
C232_DHSP	AAACAAGCTTAAAATGCTAAAGCAC	rev	8
C232_DHSP	GGTTATTAAGAAATCCAAAATGATT	for	0
C232_DHSP	GGTTATTAAGAAATCCAAAATGATT	rev	7
C232_DHSP	CCTTGAGAGTGAGATTAGCGCCACT	for	0
C232_DHSP	CCTTGAGAGTGAGATTAGCGCCACT	rev	5
C232_DHSP	ATTATTCTATGCATCCATTTCCTAA	for	0
C232_DHSP	ATTATTCTATGCATCCATTTCCTAA	rev	10
C232_DHSP	TGATACGATATAGTATTCCAACTTA	for	0
C232_DHSP	TGATACGATATAGTATTCCAACTTA	rev	6
C232_DHSP	CGTCATCCACATTAGTCTTTAGTGA	for	0
C232_DHSP	CGTCATCCACATTAGTCTTTAGTGA	rev	8
C232_DHSP	AGTCTTTAGTGAGTGCACAGGTCTT	for	0
C232_DHSP	AGTCTTTAGTGAGTGCACAGGTCTT	rev	4
C232_DHSP	AAATTAGCACTCAGGGCATGTGCGA	for	0
C232_DHSP	AAATTAGCACTCAGGGCATGTGCGA	rev	15
C232_DHSP	AAAGAGTTCCCACGGCTGTCTGATT	for	0
C232_DHSP	AAAGAGTTCCCACGGCTGTCTGATT	rev	4
C232_DHSP	CAAAAACATTTTAAAAATCCCCTAA	for	0
C232_DHSP	CAAAAACATTTTAAAAATCCCCTAA	rev	10
C232_DHSP	TTTTGTAAACGGAAAAATAAGCTTA	for	0
C232_DHSP	TTTTGTAAACGGAAAAATAAGCTTA	rev	5
C232_DHSP	GTGATGTGCTTTACATCCGTGATAA	for	0
C232_DHSP	GTGATGTGCTTTACATCCGTGATAA	rev	0
C232_DHSP	CATGAGCTCATGTCTCCATGCATTA	for	0
C232_DHSP	CATGAGCTCATGTCTCCATGCATTA	rev	0
C232_DHSP	GATAAAATACAGTATCTTTGCTAGT	for	0
C232_DHSP	GATAAAATACAGTATCTTTGCTAGT	rev	0
C232_DHSP	AAAAGTTATCTCTAGATCATCTTCT	for	0
C232_DHSP	AAAAGTTATCTCTAGATCATCTTCT	rev	0
C232_DHSP	ATCTTCTCCCACTCACCAGACTGTT	for	1
C232_DHSP	ATCTTCTCCCACTCACCAGACTGTT	rev	0
C232_DHSP	TAAGAACTAAGTACAGAAAGAGCTG	for	1
C232_DHSP	TAAGAACTAAGTACAGAAAGAGCTG	rev	0
C232_DHSP	TGTGAGCTGGGGGCTTGGGAGCAAA	for	0
C232_DHSP	TGTGAGCTGGGGGCTTGGGAGCAAA	rev	0
C232_DHSP	AAATAAAGACAAGGAAAACCCCAGA	for	0
C232_DHSP	AAATAAAGACAAGGAAAACCCCAGA	rev	0
C232_DHSP	AAGGCCTTATTTACCAGAACCAGCC	for	0
C232_DHSP	AAGGCCTTATTTACCAGAACCAGCC	rev	0
C232_DHSP	ATGAGCGCATGCGTCCTTTAGTTAC	for	1
C232_DHSP	ATGAGCGCATGCGTCCTTTAGTTAC	rev	0
C232_DHSP	ATGTGATACATATCAAGTAGCAATG	for	0
C232_DHSP	ATGTGATACATATCAAGTAGCAATG	rev	0
C232_DHSP	GGGGGGGCAGTCAGAAATGCTTTTA	for	0
C232_DHSP	GGGGGGGCAGTCAGAAATGCTTTTA	rev	0
C232_DHSP	TTTTTTTCACATGTGACTAGTCTAG	for	0
C232_DHSP	TTTTTTTCACATGTGACTAGTCTAG	rev	0
C232_DHSP	CTCTGTCTTGCATTTCTGGATGCCC	for	0
C232_DHSP	CTCTGTCTTGCATTTCTGGATGCCC	rev	0
C232_DHSP	CCATAAAATATCGGATGTGATTTTA	for	0
C232_DHSP	CCATAAAATATCGGATGTGATTTTA	rev	0
C232_DHSP	ATATGTATTATCATGTATACATTTC	for	0
C232_DHSP	ATATGTATTATCATGTATACATTTC	rev	0
C232_DHSP	AGCTTACAGACTGGAACTAGAAGTG	for	1
C232_DHSP	AGCTTACAGACTGGAACTAGAAGTG	rev	0
C232_DHSP	GAATACCAGTAGAATGGCCTGACTC	for	0
C232_DHSP	GAATACCAGTAGAATGGCCTGACTC	rev	0
C232_DHSP	AGGGTAATTCTGTCTCTGGCCATAC	for	0
C232_DHSP	AGGGTAATTCTGTCTCTGGCCATAC	rev	0
C232_DHSP	ATTCCATTATGATATAGTTCTGAAT	for	0
C232_DHSP	ATTCCATTATGATATAGTTCTGAAT	rev	0
C232_DHSP	ATGTTTGCATCTATTTGTTCAATCA	for	0
C232_DHSP	ATGTTTGCATCTATTTGTTCAATCA	rev	0
C232_DHSP	CCAAACACCATGGTAAATGTAGAGT	for	0
C232_DHSP	CCAAACACCATGGTAAATGTAGAGT	rev	0
C232_DHSP	ACTGAGGCTTGAGACAACCTGGTAT	for	0
C232_DHSP	ACTGAGGCTTGAGACAACCTGGTAT	rev	0
C232_DHSP	TCTGGCATGTCAAAGGGAAATGTGA	for	0
C232_DHSP	TCTGGCATGTCAAAGGGAAATGTGA	rev	0
C232_DHSP	TACTGAGAGTTTCAGCCAAGGCTTC	for	1
C232_DHSP	TACTGAGAGTTTCAGCCAAGGCTTC	rev	0
C232_DHSP	GAAGTTGGCATTGTTCCTTTCCTGC	for	0
C232_DHSP	GAAGTTGGCATTGTTCCTTTCCTGC	rev	0
C232_DHSP	GAATAGCCCCTCCGTCCAGTCTCCC	for	0
C232_DHSP	GAATAGCCCCTCCGTCCAGTCTCCC	rev	0
C232_DHSP	TAACTTGGATACCTTGGGGCACTTG	for	0
C232_DHSP	TAACTTGGATACCTTGGGGCACTTG	rev	0
C232_DHSP	AGGGTTTCCAGCGAACTTTGGTACT	for	0
C232_DHSP	AGGGTTTCCAGCGAACTTTGGTACT	rev	0
C232_DHSP	GCTTCTTCTTCTGATGAGGAAATGA	for	0
C232_DHSP	GCTTCTTCTTCTGATGAGGAAATGA	rev	0
C232_DHSP	GTACCTGCCCATCTCTCATGGAAGC	for	60
C232_DHSP	GTACCTGCCCATCTCTCATGGAAGC	rev	0
C232_DHSP	ATACTGGGAGTCCTAAAGAGAGATG	for	0
C232_DHSP	ATACTGGGAGTCCTAAAGAGAGATG	rev	1
C232_DHSP	CTACCATTGAAAACACCTGTGAAGA	for	0
C232_DHSP	CTACCATTGAAAACACCTGTGAAGA	rev	0
C232_DHSP	GAGCTCACAAAGAGTCACCGCAGAA	for	0
C232_DHSP	GAGCTCACAAAGAGTCACCGCAGAA	rev	0
C232_DHSP	AGCGGTGTCTGGCACCTCACTCTCC	for	0
C232_DHSP	AGCGGTGTCTGGCACCTCACTCTCC	rev	0
C232_DHSP	GTGAGTCATTTGCGGAAGACTTAGA	for	0
C232_DHSP	GTGAGTCATTTGCGGAAGACTTAGA	rev	0
C232_DHSP	ATCGGTTTGGACGCAACAGTTTCCT	for	0
C232_DHSP	ATCGGTTTGGACGCAACAGTTTCCT	rev	3
C232_DHSP	AGATCTTTAAAAGGGGAAAGAAGAA	for	0
C232_DHSP	AGATCTTTAAAAGGGGAAAGAAGAA	rev	2
C232_DHSP	CATCTGGGACAAAGAGGCCTTTTCC	for	0
C232_DHSP	CATCTGGGACAAAGAGGCCTTTTCC	rev	1
C232_DHSP	TACTTATAGTACCTCATATGAGGGA	for	0
C232_DHSP	TACTTATAGTACCTCATATGAGGGA	rev	0
C232_DHSP	GTTGCAAGTCTGGCCCATCTCAGCC	for	0
C232_DHSP	GTTGCAAGTCTGGCCCATCTCAGCC	rev	0
C232_DHSP	AAGCTCATAGCCGCCAATACAGGAG	for	0
C232_DHSP	AAGCTCATAGCCGCCAATACAGGAG	rev	0
C232_DHSP	CCAGGAGGTGCCCTGCAGTACACAT	for	0
C232_DHSP	CCAGGAGGTGCCCTGCAGTACACAT	rev	0
C232_DHSP	ATTTATTTTCCTAGACAGGCAATTA	for	0
C232_DHSP	ATTTATTTTCCTAGACAGGCAATTA	rev	0
C232_DHSP	AGGCAATTAGAAAGCCAATGTGTTG	for	0
C232_DHSP	AGGCAATTAGAAAGCCAATGTGTTG	rev	0
C232_DHSP	TAAAGAAATATCTCCTGGCATCAGC	for	0
C232_DHSP	TAAAGAAATATCTCCTGGCATCAGC	rev	0
C232_DHSP	ACTCCTCCTTGGTGGATTCCTTCTT	for	0
C232_DHSP	ACTCCTCCTTGGTGGATTCCTTCTT	rev	0
C232_DHSP	TTTCCCTCCCTCTAGTCAGGGCCTG	for	0
C232_DHSP	TTTCCCTCCCTCTAGTCAGGGCCTG	rev	0
C232_DHSP	TTGGAGGTACACATACTTTGGAAAC	for	14
C232_DHSP	TTGGAGGTACACATACTTTGGAAAC	rev	0
C232_DHSP	GACTTTCCCTCCATATTTGGTGTTG	for	10
C232_DHSP	GACTTTCCCTCCATATTTGGTGTTG	rev	0
C232_DHSP	ATTATAGAATAAGTGGATTTAACAA	for	0
C232_DHSP	ATTATAGAATAAGTGGATTTAACAA	rev	0
C232_DHSP	CATGAAAGCTAAATAATAGTTCTCA	for	0
C232_DHSP	CATGAAAGCTAAATAATAGTTCTCA	rev	0
C232_DHSP	ATGTTTGCCATGTTCACTTTGGCTA	for	1
C232_DHSP	ATGTTTGCCATGTTCACTTTGGCTA	rev	0
C232_DHSP	AGGTTGATTTACGCAGGGATGGAAA	for	0
C232_DHSP	AGGTTGATTTACGCAGGGATGGAAA	rev	0
C232_DHSP	AATTAAAATTCACATAACTCATATC	for	0
C232_DHSP	AATTAAAATTCACATAACTCATATC	rev	0
C232_DHSP	TTCTTGAAAGCAGGGACTTTCTTAT	for	0
C232_DHSP	TTCTTGAAAGCAGGGACTTTCTTAT	rev	0
C232_DHSP	TAGTAATCACTGATGTTCTGAGATC	for	0
C232_DHSP	TAGTAATCACTGATGTTCTGAGATC	rev	0
C232_DHSP	AACTGTAAAGGGCGCAGCATCACCT	for	0
C232_DHSP	AACTGTAAAGGGCGCAGCATCACCT	rev	0
C232_DHSP	GCACAAGTCTCACACAAAGTTGTTG	for	0
C232_DHSP	GCACAAGTCTCACACAAAGTTGTTG	rev	0
C232_DHSP	GTGGCTACTCCATTGAGAATAACTG	for	0
C232_DHSP	GTGGCTACTCCATTGAGAATAACTG	rev	0
C232_DHSP	CCATGATGGGCACCCCACCTTCTGC	for	0
C232_DHSP	CCATGATGGGCACCCCACCTTCTGC	rev	0
C232_DHSP	TCAGCACTTTTTTCAGTTATGAGTC	for	0
C232_DHSP	TCAGCACTTTTTTCAGTTATGAGTC	rev	0
C232_DHSP	TAAAAAAATTCACTGAACTGTTTCA	for	0
C232_DHSP	TAAAAAAATTCACTGAACTGTTTCA	rev	0
C232_DHSP	GAAACGATTGGTCAGAAGGCAATCC	for	0
C232_DHSP	GAAACGATTGGTCAGAAGGCAATCC	rev	0
C232_DHSP	TTAACTAGTACAGCTATGAATGTAG	for	0
C232_DHSP	TTAACTAGTACAGCTATGAATGTAG	rev	0
C232_DHSP	CAGAGACTATGAATAGACCCAGGAA	for	0
C232_DHSP	CAGAGACTATGAATAGACCCAGGAA	rev	0
C232_DHSP	TGCAGATATGGAGAAATGTATTACC	for	0
C232_DHSP	TGCAGATATGGAGAAATGTATTACC	rev	0
C232_DHSP	TCAAATCTTCATTCTGGTTCTCACA	for	0
C232_DHSP	TCAAATCTTCATTCTGGTTCTCACA	rev	0
C232_DHSP	CTCGTGAGTCTTGTTCTTAACACCA	for	0
C232_DHSP	CTCGTGAGTCTTGTTCTTAACACCA	rev	0
C232_DHSP	TTTTTATAATAGGCCTAGTATTCAC	for	0
C232_DHSP	TTTTTATAATAGGCCTAGTATTCAC	rev	0
C232_DHSP	AGAGATCCAGGAAATTGGCTTTCCA	for	2
C232_DHSP	AGAGATCCAGGAAATTGGCTTTCCA	rev	0
C232_DHSP	ACTTTTATCTTCTAGACCAATCTGC	for	3
C232_DHSP	ACTTTTATCTTCTAGACCAATCTGC	rev	0
C232_DHSP	AAGCCCCAGTTGACCTTCATTATTT	for	3
C232_DHSP	AAGCCCCAGTTGACCTTCATTATTT	rev	0
C232_DHSP	TGAAACTAAGGTGTGGTTCCTTCCA	for	3
C232_DHSP	TGAAACTAAGGTGTGGTTCCTTCCA	rev	0
C232_DHSP	GGCTGCCGCCGCCTCCAAGAAAAGC	for	0
C232_DHSP	GGCTGCCGCCGCCTCCAAGAAAAGC	rev	0
C232_DHSP	AGCCCGACAAAGGGAATTTATTTAT	for	0
C232_DHSP	AGCCCGACAAAGGGAATTTATTTAT	rev	0
C232_DHSP	ATTCCGCCATGCCGAAGCCTGCGAA	for	3
C232_DHSP	ATTCCGCCATGCCGAAGCCTGCGAA	rev	0
C232_DHSP	GCGACTCGATTGAGCCTAAGGTGCT	for	1
C232_DHSP	GCGACTCGATTGAGCCTAAGGTGCT	rev	0
C232_DHSP	ATCGCGACCCTCTTGGCATAGACCA	for	0
C232_DHSP	ATCGCGACCCTCTTGGCATAGACCA	rev	0
C232_DHSP	GGGTCACACTTCTGTGGTTCGACAT	for	0
C232_DHSP	GGGTCACACTTCTGTGGTTCGACAT	rev	0
C232_DHSP	ACAATGCTGCACCGGCTGTCAAGAA	for	0
C232_DHSP	ACAATGCTGCACCGGCTGTCAAGAA	rev	0
C232_DHSP	GTCACAGAGATTACAAATGAGGGAT	for	0
C232_DHSP	GTCACAGAGATTACAAATGAGGGAT	rev	0
C232_DHSP	GGAATCTTGTGTCTGTGGTGTAGAA	for	0
C232_DHSP	GGAATCTTGTGTCTGTGGTGTAGAA	rev	0
C232_DHSP	AAAAGAATAATACGCAGCCCTCACA	for	0
C232_DHSP	AAAAGAATAATACGCAGCCCTCACA	rev	0
C232_DHSP	ATAAAATTATTCCCTGCTTCTTCAG	for	0
C232_DHSP	ATAAAATTATTCCCTGCTTCTTCAG	rev	0
C232_DHSP	TTCTTCAGAATGACCTTTAGATTCC	for	0
C232_DHSP	TTCTTCAGAATGACCTTTAGATTCC	rev	0
C232_DHSP	AGTGGCTACTGTATTAGACAGTACA	for	0
C232_DHSP	AGTGGCTACTGTATTAGACAGTACA	rev	0
C232_DHSP	ATTTTCACCAATGCTGACAGTTTTA	for	0
C232_DHSP	ATTTTCACCAATGCTGACAGTTTTA	rev	0
C232_DHSP	ACGAAAGCAAACGTGTGCTGTTAGA	for	0
C232_DHSP	ACGAAAGCAAACGTGTGCTGTTAGA	rev	0
C232_DHSP	TTTAGAACATACGTGTAGCAAAATA	for	0
C232_DHSP	TTTAGAACATACGTGTAGCAAAATA	rev	0
C232_DHSP	CCCTAGTGCATGGTATGATTATGTA	for	0
C232_DHSP	CCCTAGTGCATGGTATGATTATGTA	rev	0
C232_DHSP	TCAATTTACAACCTCTGAATGACAT	for	0
C232_DHSP	TCAATTTACAACCTCTGAATGACAT	rev	0
C232_DHSP	AAAGGACAATTTGCCCATACTGAAG	for	0
C232_DHSP	AAAGGACAATTTGCCCATACTGAAG	rev	0
C232_DHSP	ACTCATGCTACACATGGACAATTTC	for	0
C232_DHSP	ACTCATGCTACACATGGACAATTTC	rev	0
C232_DHSP	ATTTCATTTGCCGTTTTCTCATCAC	for	0
C232_DHSP	ATTTCATTTGCCGTTTTCTCATCAC	rev	0
C232_DHSP	TCATCACAATTTGAATAGATCTCCT	for	0
C232_DHSP	TCATCACAATTTGAATAGATCTCCT	rev	0
C232_DHSP	GGTGATCAAATCATCAAATGATTAT	for	0
C232_DHSP	GGTGATCAAATCATCAAATGATTAT	rev	0
C232_DHSP	CCTCCCTAGCCTCCAGTGTCCAGCT	for	0
C232_DHSP	CCTCCCTAGCCTCCAGTGTCCAGCT	rev	0
C232_DHSP	TTATCTTTCTGTGCTCTGGGAAAGG	for	0
C232_DHSP	TTATCTTTCTGTGCTCTGGGAAAGG	rev	0
C232_DHSP	TTCAACTTAAATGAAGTTTTTCTGT	for	0
C232_DHSP	TTCAACTTAAATGAAGTTTTTCTGT	rev	1
C232_DHSP	TGACATTAACAGGCTTCATCTTGTG	for	0
C232_DHSP	TGACATTAACAGGCTTCATCTTGTG	rev	0
C232_DHSP	GTATTCAACTGCTCATCTCTTCATC	for	0
C232_DHSP	GTATTCAACTGCTCATCTCTTCATC	rev	0
C232_DHSP	GCTAAAGGTATTAACGGATACAACA	for	0
C232_DHSP	GCTAAAGGTATTAACGGATACAACA	rev	0
C232_DHSP	AAAATTTAGCCTGCCTATCGCCAGT	for	0
C232_DHSP	AAAATTTAGCCTGCCTATCGCCAGT	rev	0
C232_DHSP	TATAATAGTCTACAAGTGTAAGAAC	for	0
C232_DHSP	TATAATAGTCTACAAGTGTAAGAAC	rev	1
C232_DHSP	ATTTTTCATAGAAAGCCCAGTTGAC	for	0
C232_DHSP	ATTTTTCATAGAAAGCCCAGTTGAC	rev	0
C232_DHSP	GATCAGGGGATAGATTCTTAACTTG	for	0
C232_DHSP	GATCAGGGGATAGATTCTTAACTTG	rev	0
C232_DHSP	TCATACAAATGTTTAGGATACACAC	for	0
C232_DHSP	TCATACAAATGTTTAGGATACACAC	rev	1
C232_DHSP	AGGTATGTGAAAGGGTAGGAAGAGC	for	0
C232_DHSP	AGGTATGTGAAAGGGTAGGAAGAGC	rev	0
C232_DHSP	GCCATCTTCCCTGCTTCTCTCTCTT	for	0
C232_DHSP	GCCATCTTCCCTGCTTCTCTCTCTT	rev	1
C232_DHSP	CTTCCTCCCTCACGGTGTCCCTTTC	for	0
C232_DHSP	CTTCCTCCCTCACGGTGTCCCTTTC	rev	1
C232_DHSP	TTGAATCTGGCGCCCCCTAGTGCTC	for	0
C232_DHSP	TTGAATCTGGCGCCCCCTAGTGCTC	rev	0
C232_DHSP	CATATAAACTCAGTTTGAGTTGGCT	for	0
C232_DHSP	CATATAAACTCAGTTTGAGTTGGCT	rev	2
C232_DHSP	GTTTCACCCTACGATTTTGATAGTT	for	0
C232_DHSP	GTTTCACCCTACGATTTTGATAGTT	rev	1
C232_DHSP	GAGGATAAGGATGGGATGGGTAGTC	for	0
C232_DHSP	GAGGATAAGGATGGGATGGGTAGTC	rev	1
C232_DHSP	TTTCTTTATTAGGAAAGAGATTAAG	for	0
C232_DHSP	TTTCTTTATTAGGAAAGAGATTAAG	rev	1
C232_DHSP	ATATTCACCAAGAAATATAGAATGC	for	0
C232_DHSP	ATATTCACCAAGAAATATAGAATGC	rev	1
C232_DHSP	TGGCCTCCCACCCCCTTCCATGACA	for	0
C232_DHSP	TGGCCTCCCACCCCCTTCCATGACA	rev	1
C232_DHSP	CAAAGAGTTGTAGTAAAAACAGTCA	for	0
C232_DHSP	CAAAGAGTTGTAGTAAAAACAGTCA	rev	2
C232_DHSP	GATTGGAGCCTGCAAGGTGAGTAAA	for	0
C232_DHSP	GATTGGAGCCTGCAAGGTGAGTAAA	rev	1
C232_DHSP	ACCTGCGCCACAGGCTAATCCAAGG	for	0
C232_DHSP	ACCTGCGCCACAGGCTAATCCAAGG	rev	3
C232_DHSP	AGAAGGTTAGGAGCCAAGATACTCT	for	0
C232_DHSP	AGAAGGTTAGGAGCCAAGATACTCT	rev	3
C232_DHSP	CTTATAAATGATGACTTTGTTATCT	for	0
C232_DHSP	CTTATAAATGATGACTTTGTTATCT	rev	1
C232_DHSP	ACTATTCTGCCCGCCAAGTATAACC	for	0
C232_DHSP	ACTATTCTGCCCGCCAAGTATAACC	rev	0
C232_DHSP	TGGGCAGGAAGATTGCCGAGCCACT	for	0
C232_DHSP	TGGGCAGGAAGATTGCCGAGCCACT	rev	1
C232_DHSP	AAGAGGTGGAGTGGATGCCATTGGG	for	0
C232_DHSP	AAGAGGTGGAGTGGATGCCATTGGG	rev	1
C232_DHSP	CCCCCAGCTCCCTGCAGCCCCTCCC	for	0
C232_DHSP	CCCCCAGCTCCCTGCAGCCCCTCCC	rev	749
C232_DHSP	GTTAAGCATTAGCTGGCTTCCTTGT	for	1
C232_DHSP	GTTAAGCATTAGCTGGCTTCCTTGT	rev	829
C232_DHSP	CATTGACATTATTGACGTTGAGGAC	for	0
C232_DHSP	CATTGACATTATTGACGTTGAGGAC	rev	944
C232_DHSP	GGCGGAGCCACCCGGCGTGCCCCGC	for	0
C232_DHSP	GGCGGAGCCACCCGGCGTGCCCCGC	rev	0
C232_DHSP	GGGCAGGGGGCCGGAGCAACCACAG	for	1
C232_DHSP	GGGCAGGGGGCCGGAGCAACCACAG	rev	26
C232_DHSP	CCTGTCCGAGCCGGAGATAGACGAG	for	0
C232_DHSP	CCTGTCCGAGCCGGAGATAGACGAG	rev	34
C232_DHSP	CTGCCTGGAGGAGCGCACGACCCCG	for	1
C232_DHSP	CTGCCTGGAGGAGCGCACGACCCCG	rev	25
C232_DHSP	CCACTACGTGCTGCTCAAGTCCATC	for	0
C232_DHSP	CCACTACGTGCTGCTCAAGTCCATC	rev	43
C232_DHSP	TGGTTGTGGGGCGCGAAGGGCACAC	for	0
C232_DHSP	TGGTTGTGGGGCGCGAAGGGCACAC	rev	48
C232_DHSP	CACGCCACCCCTCCCCCGCCCGTGT	for	0
C232_DHSP	CACGCCACCCCTCCCCCGCCCGTGT	rev	48
C232_DHSP	AAAATAATTAACATTATTATGAGAA	for	0
C232_DHSP	AAAATAATTAACATTATTATGAGAA	rev	97
C232_DHSP	TAGCAATTGTTGTAGACGGTCAAAG	for	3
C232_DHSP	TAGCAATTGTTGTAGACGGTCAAAG	rev	0
C232_DHSP	TTCCTGTCTAGCCGGAGGGTGGGGC	for	4
C232_DHSP	TTCCTGTCTAGCCGGAGGGTGGGGC	rev	0
C232_DHSP	CTCTTCCAGGGTGACTGACTTTGGC	for	4
C232_DHSP	CTCTTCCAGGGTGACTGACTTTGGC	rev	1
C232_DHSP	TTTGGTATAGGCGGGGGTGACATCC	for	2
C232_DHSP	TTTGGTATAGGCGGGGGTGACATCC	rev	0
C232_DHSP	AGCAGGGCCCTCACTGCCCAGAGCT	for	3
C232_DHSP	AGCAGGGCCCTCACTGCCCAGAGCT	rev	0
C232_DHSP	ATGGGAGCGGGAGCGTCTCTCCGGC	for	3
C232_DHSP	ATGGGAGCGGGAGCGTCTCTCCGGC	rev	0
C232_DHSP	GATCTCAATGGGCGTGTGTGGGATC	for	3
C232_DHSP	GATCTCAATGGGCGTGTGTGGGATC	rev	0
C232_DHSP	GACCATGCCCAGGCCCAGGGCATCT	for	5
C232_DHSP	GACCATGCCCAGGCCCAGGGCATCT	rev	0
C232_DHSP	TGGCCTGCTCGTATGCAGCCCGTAA	for	2
C232_DHSP	TGGCCTGCTCGTATGCAGCCCGTAA	rev	0
C232_DHSP	GGGACTTAGAGCGATGCCTTCTGGT	for	2
C232_DHSP	GGGACTTAGAGCGATGCCTTCTGGT	rev	0
C232_DHSP	AGGACTTGGCCCTGGCACCACCCAG	for	3
C232_DHSP	AGGACTTGGCCCTGGCACCACCCAG	rev	0
C232_DHSP	CACCCAGGATGAGGGAGCAGTGCTG	for	2
C232_DHSP	CACCCAGGATGAGGGAGCAGTGCTG	rev	0
C232_DHSP	GGCCGCAGAGGCTGAAGGTGTGGAG	for	3
C232_DHSP	GGCCGCAGAGGCTGAAGGTGTGGAG	rev	0
C232_DHSP	ATACAGTGGCTGGGCCAAGCCGTAG	for	1
C232_DHSP	ATACAGTGGCTGGGCCAAGCCGTAG	rev	0
C232_DHSP	CTCCACTGTCTCGGGAGTATTCGGT	for	4
C232_DHSP	CTCCACTGTCTCGGGAGTATTCGGT	rev	0
C232_DHSP	GGGAGAGGGCGGCTACGTGAAGGAG	for	1
C232_DHSP	GGGAGAGGGCGGCTACGTGAAGGAG	rev	0
C232_DHSP	GGAACATTACTGCTCTCATCATTTT	for	0
C232_DHSP	GGAACATTACTGCTCTCATCATTTT	rev	0
C232_DHSP	AAGCTCTTGGCTTCTGAGGCAGCTC	for	0
C232_DHSP	AAGCTCTTGGCTTCTGAGGCAGCTC	rev	0
C232_DHSP	GTCTGCCTTCTATGAGCTGGGAATC	for	0
C232_DHSP	GTCTGCCTTCTATGAGCTGGGAATC	rev	0
C232_DHSP	GGTGTGTGCTGCCGCGCAGGCTATA	for	0
C232_DHSP	GGTGTGTGCTGCCGCGCAGGCTATA	rev	0
C232_DHSP	GAGAGACTGAAATGTGCTAGCAATT	for	0
C232_DHSP	GAGAGACTGAAATGTGCTAGCAATT	rev	0
C232_DHSP	AGTTGATTGAACTAGAACCCCCAAA	for	0
C232_DHSP	AGTTGATTGAACTAGAACCCCCAAA	rev	0
C232_DHSP	GATGTTCTCTTTCGAGTTGACTCTA	for	0
C232_DHSP	GATGTTCTCTTTCGAGTTGACTCTA	rev	0
C232_DHSP	GCCTCTCTGCTGTGAGTGCTGCTGC	for	0
C232_DHSP	GCCTCTCTGCTGTGAGTGCTGCTGC	rev	0
C232_DHSP	TAGGATGACAAATCAGAAGATTCGA	for	0
C232_DHSP	TAGGATGACAAATCAGAAGATTCGA	rev	86
C232_DHSP	ATGTGGAAATACGCACTGAGAGAAC	for	0
C232_DHSP	ATGTGGAAATACGCACTGAGAGAAC	rev	194
C232_DHSP	GTAAACCACTTAGTCATGTTACTCG	for	0
C232_DHSP	GTAAACCACTTAGTCATGTTACTCG	rev	186
C232_DHSP	CTGTGGAAGAGACGTGGGACAGGCC	for	17
C232_DHSP	CTGTGGAAGAGACGTGGGACAGGCC	rev	1
C232_DHSP	TCTGAACTGTCCGAGTGGCAGATGA	for	12
C232_DHSP	TCTGAACTGTCCGAGTGGCAGATGA	rev	0
C232_DHSP	TTCTATTTCAATTTCGTGGATTTGG	for	6
C232_DHSP	TTCTATTTCAATTTCGTGGATTTGG	rev	1
C232_DHSP	TGTGACCTTCTTCCGGTCAACCACA	for	7
C232_DHSP	TGTGACCTTCTTCCGGTCAACCACA	rev	0
C232_DHSP	TAAAAGAGCAACTGCATCACATTCC	for	2
C232_DHSP	TAAAAGAGCAACTGCATCACATTCC	rev	0
C232_DHSP	TAGCCCAACCCCCAAAACGTCCAGA	for	0
C232_DHSP	TAGCCCAACCCCCAAAACGTCCAGA	rev	0
C232_DHSP	ACGTTTAGCGTCACTGTGCGGTGTA	for	1
C232_DHSP	ACGTTTAGCGTCACTGTGCGGTGTA	rev	0
C232_DHSP	CTTCATTATATGCACACAGTCCCGG	for	17
C232_DHSP	CTTCATTATATGCACACAGTCCCGG	rev	0
C232_DHSP	TGACACCATAGTATATGGAGAACTA	for	7
C232_DHSP	TGACACCATAGTATATGGAGAACTA	rev	0
C232_DHSP	AACTACTTTTCTGCCACCAACAGGT	for	12
C232_DHSP	AACTACTTTTCTGCCACCAACAGGT	rev	0
C232_DHSP	GTAGTACTGTGGAAGGCGAGTAAGT	for	6
C232_DHSP	GTAGTACTGTGGAAGGCGAGTAAGT	rev	0
C232_DHSP	AGTTCCTGCAGCCTCTGGTGGGCTC	for	14
C232_DHSP	AGTTCCTGCAGCCTCTGGTGGGCTC	rev	0
C232_DHSP	GAGAAGACGCCACGGGACTTCTGGG	for	9
C232_DHSP	GAGAAGACGCCACGGGACTTCTGGG	rev	0
C232_DHSP	TACTTTGCCAGCGTCATTGGCCCAT	for	4
C232_DHSP	TACTTTGCCAGCGTCATTGGCCCAT	rev	0
C232_DHSP	ACAGCCCGGCTCGGGGCAACCGCCT	for	0
C232_DHSP	ACAGCCCGGCTCGGGGCAACCGCCT	rev	0
C232_DHSP	ACCGCACCGAGGCGGGCGCGGGCAG	for	0
C232_DHSP	ACCGCACCGAGGCGGGCGCGGGCAG	rev	0
C232_DHSP	CGGTGAACGGAGAAGGGTTGGCGGA	for	0
C232_DHSP	CGGTGAACGGAGAAGGGTTGGCGGA	rev	0
C232_DHSP	ACCCAAAGCCCAACATTGAAACACA	for	0
C232_DHSP	ACCCAAAGCCCAACATTGAAACACA	rev	0
C232_DHSP	TCCTTTGCTGGTGTTCTTGGCTTTT	for	0
C232_DHSP	TCCTTTGCTGGTGTTCTTGGCTTTT	rev	0
C232_DHSP	GCACAGCCTCTGAAGCAGTGGCATT	for	0
C232_DHSP	GCACAGCCTCTGAAGCAGTGGCATT	rev	2
C232_DHSP	TGAGCCTTATATGTTTGGAGTGTTT	for	0
C232_DHSP	TGAGCCTTATATGTTTGGAGTGTTT	rev	0
C232_DHSP	CAAAAATGGAGGTGCATACCTATGA	for	0
C232_DHSP	CAAAAATGGAGGTGCATACCTATGA	rev	0
C232_DHSP	CTCCTGCCTCAACCCCCTGAGTGTT	for	0
C232_DHSP	CTCCTGCCTCAACCCCCTGAGTGTT	rev	0
C232_DHSP	GTGATATAAAAACAGGCAGCTGAGT	for	0
C232_DHSP	GTGATATAAAAACAGGCAGCTGAGT	rev	0
C232_DHSP	TAAGCAGCCTTCCTGCTCACTGCTT	for	0
C232_DHSP	TAAGCAGCCTTCCTGCTCACTGCTT	rev	0
C232_DHSP	CCTGAACACCCAATATACTTGCTGG	for	0
C232_DHSP	CCTGAACACCCAATATACTTGCTGG	rev	0
C232_DHSP	GCACAGATGAACTTTGAGGGCATTA	for	0
C232_DHSP	GCACAGATGAACTTTGAGGGCATTA	rev	0
C232_DHSP	AGAAAGCAGAACGCTAGCCGCTAGG	for	0
C232_DHSP	AGAAAGCAGAACGCTAGCCGCTAGG	rev	1
C232_DHSP	TGTGTGCCTGAGCTGCAAGTGCCCA	for	0
C232_DHSP	TGTGTGCCTGAGCTGCAAGTGCCCA	rev	1
C232_DHSP	TGTGCTGAGAGCGGTCCTTAGGCCT	for	0
C232_DHSP	TGTGCTGAGAGCGGTCCTTAGGCCT	rev	1
C232_DHSP	AGTCTGCGCTGCCGCTGCTGTTGCT	for	0
C232_DHSP	AGTCTGCGCTGCCGCTGCTGTTGCT	rev	0
C232_DHSP	GCCACCGCCACCACCACCGGCCGTG	for	0
C232_DHSP	GCCACCGCCACCACCACCGGCCGTG	rev	1
C232_DHSP	GTTTCCACTTCTAGAACTTCTTGCC	for	0
C232_DHSP	GTTTCCACTTCTAGAACTTCTTGCC	rev	8
C232_DHSP	TCAGCGAAGTCCCCATGTATTTTAT	for	0
C232_DHSP	TCAGCGAAGTCCCCATGTATTTTAT	rev	12
C232_DHSP	AATGTTGACACTCGCTCCCCTGCTC	for	0
C232_DHSP	AATGTTGACACTCGCTCCCCTGCTC	rev	0
C232_DHSP	GGTGCACCCTTGACTGATGATTCCT	for	0
C232_DHSP	GGTGCACCCTTGACTGATGATTCCT	rev	9
C232_DHSP	AGCACTTACTGAGTGGGAATACCTG	for	0
C232_DHSP	AGCACTTACTGAGTGGGAATACCTG	rev	18
C232_DHSP	ATACCTGCCACCCGTTGGACCCCGT	for	0
C232_DHSP	ATACCTGCCACCCGTTGGACCCCGT	rev	14
C232_DHSP	GTTCTTTAATTCTTTGGTGGATAGT	for	0
C232_DHSP	GTTCTTTAATTCTTTGGTGGATAGT	rev	11
C232_DHSP	GCGTCAGAAAAGATGGTGGAATGCA	for	2
C232_DHSP	GCGTCAGAAAAGATGGTGGAATGCA	rev	25
C232_DHSP	GATAAGATACATATCAGAGATTGCT	for	0
C232_DHSP	GATAAGATACATATCAGAGATTGCT	rev	27
C232_DHSP	TGTCATGCCATCCGCCATTGAAAGA	for	0
C232_DHSP	TGTCATGCCATCCGCCATTGAAAGA	rev	25
C232_DHSP	TCACAGCAAGAACGTGCGGTTTTGG	for	0
C232_DHSP	TCACAGCAAGAACGTGCGGTTTTGG	rev	38
C232_DHSP	TGCATTTGCAAAGCTCATAGTTTTC	for	0
C232_DHSP	TGCATTTGCAAAGCTCATAGTTTTC	rev	13
C232_DHSP	TCTCTTGCGGAGGGAGGTTTCAGAG	for	0
C232_DHSP	TCTCTTGCGGAGGGAGGTTTCAGAG	rev	26
C232_DHSP	AGAAGATGCTCCTTTATACCCTCAT	for	0
C232_DHSP	AGAAGATGCTCCTTTATACCCTCAT	rev	41
C232_DHSP	TTCCCCACTCATCTTCAACCAAGGT	for	0
C232_DHSP	TTCCCCACTCATCTTCAACCAAGGT	rev	0
C232_DHSP	CAGGAACAACTGGTATGGAGCACAG	for	0
C232_DHSP	CAGGAACAACTGGTATGGAGCACAG	rev	0
C232_DHSP	GATACCTAGAATCTTCCCTGAAGTC	for	0
C232_DHSP	GATACCTAGAATCTTCCCTGAAGTC	rev	0
C232_DHSP	TTGCGGTAGAGGCAGCCTTTGCTCA	for	0
C232_DHSP	TTGCGGTAGAGGCAGCCTTTGCTCA	rev	4
C232_DHSP	TTTGCTCAGCAGCGGAAGACTCCGA	for	0
C232_DHSP	TTTGCTCAGCAGCGGAAGACTCCGA	rev	5
C232_DHSP	GCCTAGTGATATCGAAGAATATGTG	for	0
C232_DHSP	GCCTAGTGATATCGAAGAATATGTG	rev	42
C232_DHSP	TGCCAGAGACTACCGACAGAGTAGC	for	0
C232_DHSP	TGCCAGAGACTACCGACAGAGTAGC	rev	23
C232_DHSP	CCATGGCGGCAGTCGAGGATTTGGT	for	0
C232_DHSP	CCATGGCGGCAGTCGAGGATTTGGT	rev	39
C232_DHSP	TGATGGATATGGAGGGAATTATAAC	for	0
C232_DHSP	TGATGGATATGGAGGGAATTATAAC	rev	23
C232_DHSP	ATTGGGGAAAAACAAACAACAAACG	for	0
C232_DHSP	ATTGGGGAAAAACAAACAACAAACG	rev	67
C232_DHSP	TGAACTGTGGATCAGTGGTCAGAGA	for	0
C232_DHSP	TGAACTGTGGATCAGTGGTCAGAGA	rev	0
C232_DHSP	ATGGGATTGTAAGACCTCAGATTCG	for	0
C232_DHSP	ATGGGATTGTAAGACCTCAGATTCG	rev	0
C232_DHSP	CAGATTCGGAATTTGACACAGGACT	for	0
C232_DHSP	CAGATTCGGAATTTGACACAGGACT	rev	0
C232_DHSP	TTTGGGGATCATCCGCCTTTCCAAA	for	0
C232_DHSP	TTTGGGGATCATCCGCCTTTCCAAA	rev	0
C232_DHSP	CTGGTCCCCACTACAGCCCTCTAAA	for	0
C232_DHSP	CTGGTCCCCACTACAGCCCTCTAAA	rev	0
C232_DHSP	TGGGTGGGGCTAGGGCTGGGGTCAG	for	0
C232_DHSP	TGGGTGGGGCTAGGGCTGGGGTCAG	rev	0
C232_DHSP	TCAGTCTGCCCTACACCAGGGCCAC	for	0
C232_DHSP	TCAGTCTGCCCTACACCAGGGCCAC	rev	0
C232_DHSP	GCCTTTGGCACGCTGCCGTCGTTGC	for	0
C232_DHSP	GCCTTTGGCACGCTGCCGTCGTTGC	rev	0
C232_DHSP	AAGGGCCTGCCGCGGTTGGCCGAGC	for	0
C232_DHSP	AAGGGCCTGCCGCGGTTGGCCGAGC	rev	0
C232_DHSP	CTTTGGCGACTGCGGCGCCCTGGAG	for	0
C232_DHSP	CTTTGGCGACTGCGGCGCCCTGGAG	rev	0
C232_DHSP	TTTCCCGTCCCGTGGGACTCAGTTA	for	0
C232_DHSP	TTTCCCGTCCCGTGGGACTCAGTTA	rev	0
C232_DHSP	GGCTTGCCACCACCCTTGTGGTTGT	for	26
C232_DHSP	GGCTTGCCACCACCCTTGTGGTTGT	rev	1
C232_DHSP	GGATGGGAGGGCATGTGCTAAGGCA	for	23
C232_DHSP	GGATGGGAGGGCATGTGCTAAGGCA	rev	0
C232_DHSP	TTTTATCACTGAGACAATACTTCAA	for	10
C232_DHSP	TTTTATCACTGAGACAATACTTCAA	rev	0
C232_DHSP	CATGCTATAAAGAATGGATTGAACT	for	5
C232_DHSP	CATGCTATAAAGAATGGATTGAACT	rev	0
C232_DHSP	GGTCGGGTGACAAACAGTGGGAAGT	for	17
C232_DHSP	GGTCGGGTGACAAACAGTGGGAAGT	rev	0
C232_DHSP	CTTGCGGATGCCCGTCCCAGAGACG	for	4
C232_DHSP	CTTGCGGATGCCCGTCCCAGAGACG	rev	0
C232_DHSP	AGCCATTTTCTCCATAGCGTTTGTG	for	8
C232_DHSP	AGCCATTTTCTCCATAGCGTTTGTG	rev	0
C232_DHSP	TCACCCTTAAGGAGCAGTTTCCATT	for	2
C232_DHSP	TCACCCTTAAGGAGCAGTTTCCATT	rev	0
C232_DHSP	TGGAAAACAGAACTCACAGATAAAA	for	12
C232_DHSP	TGGAAAACAGAACTCACAGATAAAA	rev	0
C232_DHSP	TAGGGAAGGGACCGCTTCCTGCCAC	for	4
C232_DHSP	TAGGGAAGGGACCGCTTCCTGCCAC	rev	0
C232_DHSP	TCTTCCTTTGCTGGGGAACTCTGCA	for	5
C232_DHSP	TCTTCCTTTGCTGGGGAACTCTGCA	rev	0
C232_DHSP	AATCAGCTCACTTCATCTTTTAAGC	for	2
C232_DHSP	AATCAGCTCACTTCATCTTTTAAGC	rev	0
C232_DHSP	GATTGTTTTCCTGTAGGTCATAAGC	for	4
C232_DHSP	GATTGTTTTCCTGTAGGTCATAAGC	rev	0
C232_DHSP	GCTGGGTTCTAGGTGCAGGCTTTCG	for	11
C232_DHSP	GCTGGGTTCTAGGTGCAGGCTTTCG	rev	0
C232_DHSP	GCCAGCATTTCTGGAGATGTGCTCT	for	10
C232_DHSP	GCCAGCATTTCTGGAGATGTGCTCT	rev	0
C232_DHSP	GCAACTCCTGAAGTTTTCTCCCTCC	for	6
C232_DHSP	GCAACTCCTGAAGTTTTCTCCCTCC	rev	0
C232_DHSP	CTCACTGTTGAGTCTGTCTCTGGTG	for	5
C232_DHSP	CTCACTGTTGAGTCTGTCTCTGGTG	rev	0
C232_DHSP	TGTGCTGTTAGGCCACCCTTACTTG	for	5
C232_DHSP	TGTGCTGTTAGGCCACCCTTACTTG	rev	0
C232_DHSP	TTGGGAAGGGTGAGATGCTGAAAAC	for	7
C232_DHSP	TTGGGAAGGGTGAGATGCTGAAAAC	rev	0
C232_DHSP	CCAGCTAACCCTGAAGAAATGAAAA	for	6
C232_DHSP	CCAGCTAACCCTGAAGAAATGAAAA	rev	0
C232_DHSP	TCCATGAAGGGGCAACACTCTAGTG	for	6
C232_DHSP	TCCATGAAGGGGCAACACTCTAGTG	rev	0
C232_DHSP	TGACCTCTGGCAGTCTGAGAACCCC	for	4
C232_DHSP	TGACCTCTGGCAGTCTGAGAACCCC	rev	0
C232_DHSP	GGGCCTCCTCTAGTGATTCTGACAG	for	5
C232_DHSP	GGGCCTCCTCTAGTGATTCTGACAG	rev	0
C232_DHSP	AGGTGGCCTTGTGAGTCACATGTGG	for	4
C232_DHSP	AGGTGGCCTTGTGAGTCACATGTGG	rev	0
C232_DHSP	TATCACAGTATCCGCATGTTACATA	for	13
C232_DHSP	TATCACAGTATCCGCATGTTACATA	rev	0
C232_DHSP	TTTGACTACTTCTTCATATGTGACA	for	9
C232_DHSP	TTTGACTACTTCTTCATATGTGACA	rev	0
C232_DHSP	CAACTCTTCAGGAGGGTCCCCATAG	for	11
C232_DHSP	CAACTCTTCAGGAGGGTCCCCATAG	rev	0
C232_DHSP	AGGCAAACAGCCACTGAGCAGGATG	for	9
C232_DHSP	AGGCAAACAGCCACTGAGCAGGATG	rev	0
C232_DHSP	GTACCACATGTGGATATAAAAAAGA	for	0
C232_DHSP	GTACCACATGTGGATATAAAAAAGA	rev	1
C232_DHSP	TGGTCTAGGGAGTTTTGGGTTTACT	for	0
C232_DHSP	TGGTCTAGGGAGTTTTGGGTTTACT	rev	3
C232_DHSP	CTGGCTTATTTTCCTACTGATAATC	for	0
C232_DHSP	CTGGCTTATTTTCCTACTGATAATC	rev	4
C232_DHSP	GTCCTCTTGTTATTGGAAGGAAATC	for	0
C232_DHSP	GTCCTCTTGTTATTGGAAGGAAATC	rev	4
C232_DHSP	CCAGGACATTCCTTGCATGATCTGT	for	0
C232_DHSP	CCAGGACATTCCTTGCATGATCTGT	rev	6
C232_DHSP	CACTAAGGGTAATTGAGGCAAATGT	for	0
C232_DHSP	CACTAAGGGTAATTGAGGCAAATGT	rev	2
C232_DHSP	GAACAAAGTCCTAATATGCCCAAAA	for	0
C232_DHSP	GAACAAAGTCCTAATATGCCCAAAA	rev	3
C232_DHSP	CTCCAGCTTCTCAGGATCAATCTTT	for	0
C232_DHSP	CTCCAGCTTCTCAGGATCAATCTTT	rev	0
C232_DHSP	TTTAGTAGTAGTGACATCATACTAT	for	0
C232_DHSP	TTTAGTAGTAGTGACATCATACTAT	rev	0
C232_DHSP	CATAAAATTGGACTTACAGTTCTAC	for	0
C232_DHSP	CATAAAATTGGACTTACAGTTCTAC	rev	0
C232_DHSP	AAAAAATAATTTTAAAATGTAAGTA	for	0
C232_DHSP	AAAAAATAATTTTAAAATGTAAGTA	rev	0
C232_DHSP	AAAGAATTGTAACCATGTTGGATAA	for	0
C232_DHSP	AAAGAATTGTAACCATGTTGGATAA	rev	0
C232_DHSP	AGTTTCTTTAATCGTGGAACAGAAA	for	0
C232_DHSP	AGTTTCTTTAATCGTGGAACAGAAA	rev	0
C232_DHSP	GGCCATGGTCCGAAGGGGACAGCGG	for	3
C232_DHSP	GGCCATGGTCCGAAGGGGACAGCGG	rev	0
C232_DHSP	GGACCCTCGGGGACCGCGAAGCGCC	for	1
C232_DHSP	GGACCCTCGGGGACCGCGAAGCGCC	rev	0
C232_DHSP	GGGGGGGCCGCGGCAGCACCATGGA	for	0
C232_DHSP	GGGGGGGCCGCGGCAGCACCATGGA	rev	0
C232_DHSP	CCCTTTTTAATCCTTTAAAAATATT	for	0
C232_DHSP	CCCTTTTTAATCCTTTAAAAATATT	rev	0
C232_DHSP	ATACAGATCACATTTTCCCCTCTCT	for	0
C232_DHSP	ATACAGATCACATTTTCCCCTCTCT	rev	0
C232_DHSP	TGTCCACCTCCCCTCTTTCCCATAT	for	0
C232_DHSP	TGTCCACCTCCCCTCTTTCCCATAT	rev	0
C232_DHSP	GAAAAGGATCCCCAAGAGCAGGCAA	for	0
C232_DHSP	GAAAAGGATCCCCAAGAGCAGGCAA	rev	0
C232_DHSP	TCAGGTCATTCGGTGAGCCTTGATC	for	0
C232_DHSP	TCAGGTCATTCGGTGAGCCTTGATC	rev	0
C232_DHSP	CCAGAATATTCAGGGCAGAGTGATT	for	0
C232_DHSP	CCAGAATATTCAGGGCAGAGTGATT	rev	0
C232_DHSP	GGAAGCAGAAAACAAGTCAATAAGG	for	0
C232_DHSP	GGAAGCAGAAAACAAGTCAATAAGG	rev	0
C232_DHSP	TATCAAGCAAGTGCCCAGGCTTCCT	for	0
C232_DHSP	TATCAAGCAAGTGCCCAGGCTTCCT	rev	0
C232_DHSP	GCATGACTCTGAGTATGTAAAGGGT	for	0
C232_DHSP	GCATGACTCTGAGTATGTAAAGGGT	rev	0
C232_DHSP	GTAAATCTACCCCAAAGAATTTCAA	for	0
C232_DHSP	GTAAATCTACCCCAAAGAATTTCAA	rev	0
C232_DHSP	GTCAATTTTTAGGAGCTTATAGTTG	for	0
C232_DHSP	GTCAATTTTTAGGAGCTTATAGTTG	rev	0
C232_DHSP	GTATTGTGGGAGTACTGTCAACAAA	for	0
C232_DHSP	GTATTGTGGGAGTACTGTCAACAAA	rev	0
C232_DHSP	GCATTCACATTTAATTTATAAGACC	for	0
C232_DHSP	GCATTCACATTTAATTTATAAGACC	rev	0
C232_DHSP	CTGTACCCTAAACCTGGATATGGTC	for	0
C232_DHSP	CTGTACCCTAAACCTGGATATGGTC	rev	0
C232_DHSP	CTGCCCTATTATGGAAGATCCTCAG	for	0
C232_DHSP	CTGCCCTATTATGGAAGATCCTCAG	rev	0
C232_DHSP	TGACACTGTATGTTGAAGATAAGTG	for	0
C232_DHSP	TGACACTGTATGTTGAAGATAAGTG	rev	0
C232_DHSP	TAAAGAGGAAGATAAGAAGAGAGAG	for	0
C232_DHSP	TAAAGAGGAAGATAAGAAGAGAGAG	rev	0
C232_DHSP	AAGAAAGTCCACTGGTCTAGCGCAG	for	0
C232_DHSP	AAGAAAGTCCACTGGTCTAGCGCAG	rev	0
C232_DHSP	CGAAGCTTGAGAAGACCACCAAAAG	for	0
C232_DHSP	CGAAGCTTGAGAAGACCACCAAAAG	rev	0
C232_DHSP	TAGACCCCGAACGGGTCCAAAGTCC	for	0
C232_DHSP	TAGACCCCGAACGGGTCCAAAGTCC	rev	0
C232_DHSP	CTTACCCATTCCGTGGTGCATTTCC	for	0
C232_DHSP	CTTACCCATTCCGTGGTGCATTTCC	rev	9
C232_DHSP	TGAGAGAAACCAATTAATTCAGCGT	for	0
C232_DHSP	TGAGAGAAACCAATTAATTCAGCGT	rev	16
C232_DHSP	TCAGTTTAATTTCAGTCTTTGTAAA	for	0
C232_DHSP	TCAGTTTAATTTCAGTCTTTGTAAA	rev	14
C232_DHSP	GTACTGGGTTCTATATCTTAGTAGA	for	0
C232_DHSP	GTACTGGGTTCTATATCTTAGTAGA	rev	5
C232_DHSP	GATGCTGATGTGTGGACTTACAGCC	for	0
C232_DHSP	GATGCTGATGTGTGGACTTACAGCC	rev	2
C232_DHSP	AGTATTCAGATTGTTAACACTAAAC	for	0
C232_DHSP	AGTATTCAGATTGTTAACACTAAAC	rev	2
C232_DHSP	TCTATCCTAATGATATCAACCCTAT	for	0
C232_DHSP	TCTATCCTAATGATATCAACCCTAT	rev	4
C232_DHSP	GTGTTTAGACATGTAACGGGAATTA	for	0
C232_DHSP	GTGTTTAGACATGTAACGGGAATTA	rev	2
C232_DHSP	GTACTGAGTTTTGTTGTTGTTCTTA	for	0
C232_DHSP	GTACTGAGTTTTGTTGTTGTTCTTA	rev	1
C232_DHSP	TGAATGGAAGCAGACTAACTAGAAG	for	9
C232_DHSP	TGAATGGAAGCAGACTAACTAGAAG	rev	0
C232_DHSP	GACTCCCACTCTTAAGAAAATTTAG	for	9
C232_DHSP	GACTCCCACTCTTAAGAAAATTTAG	rev	0
C232_DHSP	GAAAAGCATCAGCTTGTGTTCTAGT	for	33
C232_DHSP	GAAAAGCATCAGCTTGTGTTCTAGT	rev	0
C232_DHSP	GTTTTGAAAAACCCTGTGTACATGG	for	14
C232_DHSP	GTTTTGAAAAACCCTGTGTACATGG	rev	0
C232_DHSP	ACATGGGGCAGGTAGGTTGTGAGAT	for	13
C232_DHSP	ACATGGGGCAGGTAGGTTGTGAGAT	rev	0
C232_DHSP	GGCTCTAAAGCCCATCTTTAAAAAT	for	14
C232_DHSP	GGCTCTAAAGCCCATCTTTAAAAAT	rev	0
C232_DHSP	GGTCAAGATGCCGGGAGGGAAGTAG	for	9
C232_DHSP	GGTCAAGATGCCGGGAGGGAAGTAG	rev	0
C232_DHSP	AGGGAAGTAGGTTGTGTAGCAGCCC	for	10
C232_DHSP	AGGGAAGTAGGTTGTGTAGCAGCCC	rev	0
C232_DHSP	GTGTATCAGCCGCTCAACTTCATTA	for	5
C232_DHSP	GTGTATCAGCCGCTCAACTTCATTA	rev	0
C232_DHSP	GGACCAAAAATATATTGAAACAAAA	for	4
C232_DHSP	GGACCAAAAATATATTGAAACAAAA	rev	0
C232_DHSP	TATGAGTATGGTGTGTTCTCCACAC	for	8
C232_DHSP	TATGAGTATGGTGTGTTCTCCACAC	rev	0
C232_DHSP	GTGCAGGATCCACCTGAGTGTGTAT	for	4
C232_DHSP	GTGCAGGATCCACCTGAGTGTGTAT	rev	0
C232_DHSP	GTCAGGAGTCCCGCTGTCACATAAA	for	8
C232_DHSP	GTCAGGAGTCCCGCTGTCACATAAA	rev	0
C232_DHSP	GAAAGGAGATGGGAATGAAAAGCAA	for	9
C232_DHSP	GAAAGGAGATGGGAATGAAAAGCAA	rev	0
C232_DHSP	ATCATCAGCAAGTCTCAGGAGCTGC	for	4
C232_DHSP	ATCATCAGCAAGTCTCAGGAGCTGC	rev	0
C232_DHSP	TCATTGTTGTAAAGGGAAACTCCTC	for	4
C232_DHSP	TCATTGTTGTAAAGGGAAACTCCTC	rev	0
C232_DHSP	ACTCCTCCAGAAAAACAGCAGAGGG	for	2
C232_DHSP	ACTCCTCCAGAAAAACAGCAGAGGG	rev	0
C232_DHSP	ACAGAGGACAATAGATTGGAAATGC	for	1
C232_DHSP	ACAGAGGACAATAGATTGGAAATGC	rev	0
C232_DHSP	AGAGCAGGATAGGGCTGCCGCTTTC	for	3
C232_DHSP	AGAGCAGGATAGGGCTGCCGCTTTC	rev	0
C232_DHSP	CGGATCTTTTCCATGGAGCATCTTA	for	0
C232_DHSP	CGGATCTTTTCCATGGAGCATCTTA	rev	0
C232_DHSP	CCAGTTCAGGACGGAGAAAAATATC	for	0
C232_DHSP	CCAGTTCAGGACGGAGAAAAATATC	rev	0
C232_DHSP	TTCCTGCTTCAGTTTTTGTATGGCA	for	1
C232_DHSP	TTCCTGCTTCAGTTTTTGTATGGCA	rev	0
C232_DHSP	GAAGCTTACCCCGCCGAAGGAATGA	for	1
C232_DHSP	GAAGCTTACCCCGCCGAAGGAATGA	rev	0
C232_DHSP	TGTAAATGGATCGCAATCATAAATC	for	0
C232_DHSP	TGTAAATGGATCGCAATCATAAATC	rev	0
C232_DHSP	ATAAATCTTGAATGTGCGCCCATAG	for	0
C232_DHSP	ATAAATCTTGAATGTGCGCCCATAG	rev	0
C232_DHSP	GCCATATAGCAGATCTCCACCTACT	for	2
C232_DHSP	GCCATATAGCAGATCTCCACCTACT	rev	0
C232_DHSP	AGGGTCCAACCAAAGAGAGATGAAT	for	0
C232_DHSP	AGGGTCCAACCAAAGAGAGATGAAT	rev	0
C232_DHSP	AAGATAGTCTGAATAGCTGCAATAT	for	43
C232_DHSP	AAGATAGTCTGAATAGCTGCAATAT	rev	0
C232_DHSP	GGGACAGCCAAGAATTCTATGAACA	for	28
C232_DHSP	GGGACAGCCAAGAATTCTATGAACA	rev	0
C232_DHSP	TAAACTGGCCTAATGTTCAAGAAAT	for	23
C232_DHSP	TAAACTGGCCTAATGTTCAAGAAAT	rev	0
C232_DHSP	GTTCATATTATACTATTAAGTATTT	for	3
C232_DHSP	GTTCATATTATACTATTAAGTATTT	rev	0
C232_DHSP	AAAAATTAGAACGTACAAGGAGACG	for	15
C232_DHSP	AAAAATTAGAACGTACAAGGAGACG	rev	0
C232_DHSP	GACATTAGAGAAAGGGAAAGTGTTT	for	16
C232_DHSP	GACATTAGAGAAAGGGAAAGTGTTT	rev	0
C232_DHSP	GTGTTTTAGTCGCGTAGTATTTCAT	for	16
C232_DHSP	GTGTTTTAGTCGCGTAGTATTTCAT	rev	0
C232_DHSP	CTATAAGACAATATTTAATTATTAG	for	13
C232_DHSP	CTATAAGACAATATTTAATTATTAG	rev	0
C232_DHSP	TTAATTATTAGCACTAGACAGTAAA	for	12
C232_DHSP	TTAATTATTAGCACTAGACAGTAAA	rev	0
C232_DHSP	TAAAGCACAAAAAACTTTGAAAAGT	for	21
C232_DHSP	TAAAGCACAAAAAACTTTGAAAAGT	rev	0
C232_DHSP	TGCTAAGCTGCTTCATTTGCAATCG	for	21
C232_DHSP	TGCTAAGCTGCTTCATTTGCAATCG	rev	0
C232_DHSP	TGCTCGCTTCTTTATCTGTCTCTTT	for	20
C232_DHSP	TGCTCGCTTCTTTATCTGTCTCTTT	rev	0
C232_DHSP	AAACGTCTCACAAGCTGTTTTCATA	for	1
C232_DHSP	AAACGTCTCACAAGCTGTTTTCATA	rev	0
C232_DHSP	AAAACCTGTGGGCCAACACACTGTC	for	0
C232_DHSP	AAAACCTGTGGGCCAACACACTGTC	rev	0
C232_DHSP	GATTAACTCGATCTGGGAGACTAGG	for	0
C232_DHSP	GATTAACTCGATCTGGGAGACTAGG	rev	0
C232_DHSP	CGTCGCCGCTCCGGACCCAGTGGTT	for	0
C232_DHSP	CGTCGCCGCTCCGGACCCAGTGGTT	rev	2
C232_DHSP	TGGGCTTATGTTCAAAGTGAACACA	for	0
C232_DHSP	TGGGCTTATGTTCAAAGTGAACACA	rev	1
C232_DHSP	GTAAAAGCAACTATTTTACAACAAT	for	0
C232_DHSP	GTAAAAGCAACTATTTTACAACAAT	rev	3
C232_DHSP	TGTTGTTTTGTCTTGTTTTTGTTGT	for	0
C232_DHSP	TGTTGTTTTGTCTTGTTTTTGTTGT	rev	0
C232_DHSP	ACCTAGTACTTTGCACATTCTGGGC	for	0
C232_DHSP	ACCTAGTACTTTGCACATTCTGGGC	rev	0
C232_DHSP	TCTGTATAAGGTATATTAGAATAGG	for	0
C232_DHSP	TCTGTATAAGGTATATTAGAATAGG	rev	0
C232_DHSP	TAGGTGGGTGGTAAGCTGTGAGAAG	for	0
C232_DHSP	TAGGTGGGTGGTAAGCTGTGAGAAG	rev	0
C232_DHSP	GGATTGATGGGAGCTGTGTCTGGGA	for	0
C232_DHSP	GGATTGATGGGAGCTGTGTCTGGGA	rev	0
C232_DHSP	ATCTAAAAATTTGACAAATGAACTG	for	0
C232_DHSP	ATCTAAAAATTTGACAAATGAACTG	rev	0
C232_DHSP	TTGGCATTATTTCTAATTGGTATAT	for	0
C232_DHSP	TTGGCATTATTTCTAATTGGTATAT	rev	0
C232_DHSP	CTTAGGTGAAAAATATGTAGTATTT	for	0
C232_DHSP	CTTAGGTGAAAAATATGTAGTATTT	rev	0
C232_DHSP	TAGTATTTGGCTGCTAGTAATGAGT	for	0
C232_DHSP	TAGTATTTGGCTGCTAGTAATGAGT	rev	0
C232_DHSP	CGGGCGGACAAAAGAAGAACCAGCT	for	0
C232_DHSP	CGGGCGGACAAAAGAAGAACCAGCT	rev	3
C232_DHSP	TTTATATTTCTTTTACCACCTTCTC	for	0
C232_DHSP	TTTATATTTCTTTTACCACCTTCTC	rev	0
C232_DHSP	ATCACTTTTGCCTTGCTTCTTGGAG	for	0
C232_DHSP	ATCACTTTTGCCTTGCTTCTTGGAG	rev	0
C232_DHSP	AACCAACTGGACGGGAGAGTACTGC	for	0
C232_DHSP	AACCAACTGGACGGGAGAGTACTGC	rev	5
C232_DHSP	TTTTATGAATTTCTGTCTTGTTTTG	for	0
C232_DHSP	TTTTATGAATTTCTGTCTTGTTTTG	rev	7
C232_DHSP	ATTGCACATAGACTAAGAAATAAAC	for	0
C232_DHSP	ATTGCACATAGACTAAGAAATAAAC	rev	2
C232_DHSP	AGTCTCTTCTCGGAGATGCAGGAGA	for	0
C232_DHSP	AGTCTCTTCTCGGAGATGCAGGAGA	rev	0
C232_DHSP	GGAGAGTAGGAATGGGGGCCTTGAG	for	0
C232_DHSP	GGAGAGTAGGAATGGGGGCCTTGAG	rev	0
C232_DHSP	CTCTACCTACACTAGCCTCCCAACA	for	0
C232_DHSP	CTCTACCTACACTAGCCTCCCAACA	rev	0
C232_DHSP	TACTTGCCCTATCTGCGTGTGTTTC	for	0
C232_DHSP	TACTTGCCCTATCTGCGTGTGTTTC	rev	0
C232_DHSP	TTCTGGAACATGTTTTGTTGGTCAC	for	0
C232_DHSP	TTCTGGAACATGTTTTGTTGGTCAC	rev	0
C232_DHSP	CTATGCCATGGTGTTCTAGCCAGTG	for	0
C232_DHSP	CTATGCCATGGTGTTCTAGCCAGTG	rev	0
C232_DHSP	GTTATCCTTGCTGCACAGGCTGAGA	for	0
C232_DHSP	GTTATCCTTGCTGCACAGGCTGAGA	rev	0
C232_DHSP	GATGATGCCTAGCGCACTGGCATCT	for	0
C232_DHSP	GATGATGCCTAGCGCACTGGCATCT	rev	0
C232_DHSP	CTCAATTTGGTACCTGCTGACCAGT	for	0
C232_DHSP	CTCAATTTGGTACCTGCTGACCAGT	rev	0
C232_DHSP	CGGGCTAGCCAGTGTTGGTGGAAGG	for	0
C232_DHSP	CGGGCTAGCCAGTGTTGGTGGAAGG	rev	0
C232_DHSP	GTTGGTGGAAGGCGGTAGCTGCAGC	for	0
C232_DHSP	GTTGGTGGAAGGCGGTAGCTGCAGC	rev	0
C232_DHSP	CTGCACAGAGGTTAGGCCTGACCAG	for	0
C232_DHSP	CTGCACAGAGGTTAGGCCTGACCAG	rev	0
C232_DHSP	TCTAATTCAGCTACTCATCTTTGAA	for	0
C232_DHSP	TCTAATTCAGCTACTCATCTTTGAA	rev	0
C232_DHSP	AGTTAACAAAATGGAATTACTTTGC	for	0
C232_DHSP	AGTTAACAAAATGGAATTACTTTGC	rev	0
C232_DHSP	TTCCTGATATCAAGAAAATAAATGG	for	0
C232_DHSP	TTCCTGATATCAAGAAAATAAATGG	rev	0
C232_DHSP	AAAAAGTATGTAACAGTAAAAAAAA	for	0
C232_DHSP	AAAAAGTATGTAACAGTAAAAAAAA	rev	0
C232_DHSP	TAGCATTTTGAAATGAACATAAGGA	for	0
C232_DHSP	TAGCATTTTGAAATGAACATAAGGA	rev	0
C232_DHSP	ATCCAGAAATCTTTAAGTGTGTTCA	for	0
C232_DHSP	ATCCAGAAATCTTTAAGTGTGTTCA	rev	0
C232_DHSP	TATTTTTAATGATTAGAAACATAGG	for	0
C232_DHSP	TATTTTTAATGATTAGAAACATAGG	rev	0
C232_DHSP	TTTTGAGAAGCATGGTTAGAAGTCT	for	0
C232_DHSP	TTTTGAGAAGCATGGTTAGAAGTCT	rev	0
C232_DHSP	GTTTCCCAAAGGCACTTACTGTGCC	for	0
C232_DHSP	GTTTCCCAAAGGCACTTACTGTGCC	rev	0
C232_DHSP	CAGAAAATAAATATGAAAGGACTTT	for	0
C232_DHSP	CAGAAAATAAATATGAAAGGACTTT	rev	0
C232_DHSP	TGACTCATCAAGAAGGAGCTTGGAT	for	0
C232_DHSP	TGACTCATCAAGAAGGAGCTTGGAT	rev	0
C232_DHSP	GTAACAATCATACTGGGTTTACAGT	for	0
C232_DHSP	GTAACAATCATACTGGGTTTACAGT	rev	0
C232_DHSP	CTGAAATAGATGTCAGGGATATATT	for	0
C232_DHSP	CTGAAATAGATGTCAGGGATATATT	rev	0
C232_DHSP	AAAAATATCTAACACATATCATGAG	for	0
C232_DHSP	AAAAATATCTAACACATATCATGAG	rev	0
C232_DHSP	GAGGGTGATTATTTAATATACATAC	for	0
C232_DHSP	GAGGGTGATTATTTAATATACATAC	rev	0
C232_DHSP	AGGCTTAGTGAGCTAAATAAAGACT	for	0
C232_DHSP	AGGCTTAGTGAGCTAAATAAAGACT	rev	0
C232_DHSP	TTTAGAAGAATTGCCAGGTTTCTAC	for	0
C232_DHSP	TTTAGAAGAATTGCCAGGTTTCTAC	rev	0
C232_DHSP	AAGGAATAACTTCAACTGAAATCTT	for	0
C232_DHSP	AAGGAATAACTTCAACTGAAATCTT	rev	0
C232_DHSP	GGAAAATGCAAGCGTGCATACTTAA	for	0
C232_DHSP	GGAAAATGCAAGCGTGCATACTTAA	rev	0
C232_DHSP	GTTTCCTAGGTTATCAGCCTGCCAA	for	0
C232_DHSP	GTTTCCTAGGTTATCAGCCTGCCAA	rev	0
C232_DHSP	GGCTTATGACTGCTTAATACACTCC	for	0
C232_DHSP	GGCTTATGACTGCTTAATACACTCC	rev	0
C232_DHSP	ACTAAAGTATGGCTTCCTTCAAGGC	for	0
C232_DHSP	ACTAAAGTATGGCTTCCTTCAAGGC	rev	0
C232_DHSP	GATCATTATAATTCTTCATGGTTTA	for	0
C232_DHSP	GATCATTATAATTCTTCATGGTTTA	rev	0
C232_DHSP	TTCTACTCAATGACACTGTAGCAGG	for	0
C232_DHSP	TTCTACTCAATGACACTGTAGCAGG	rev	0
C232_DHSP	TTTGAAAATCCACAAAGACCAAACA	for	0
C232_DHSP	TTTGAAAATCCACAAAGACCAAACA	rev	0
C232_DHSP	TTTTTCTGGGACTCACTTTTTAGCA	for	0
C232_DHSP	TTTTTCTGGGACTCACTTTTTAGCA	rev	0
C232_DHSP	TAACTCAAAGCCTAATTCTGTTCAT	for	0
C232_DHSP	TAACTCAAAGCCTAATTCTGTTCAT	rev	0
C232_DHSP	AAACTGCTATCTCGGTGTCTTTTGG	for	0
C232_DHSP	AAACTGCTATCTCGGTGTCTTTTGG	rev	0
C232_DHSP	CATTACCATCTTAAAAAAGTTATGA	for	0
C232_DHSP	CATTACCATCTTAAAAAAGTTATGA	rev	0
C232_DHSP	CAGATTTTTTTGGTACACTGCTTCT	for	0
C232_DHSP	CAGATTTTTTTGGTACACTGCTTCT	rev	0
C232_DHSP	TTCGACTCGCTACTCAGACTGAATG	for	0
C232_DHSP	TTCGACTCGCTACTCAGACTGAATG	rev	0
C232_DHSP	ATATGTTTGGCTAAACTAGTAACTC	for	0
C232_DHSP	ATATGTTTGGCTAAACTAGTAACTC	rev	0
C232_DHSP	CTGTGTAGACCCCCACGACTGCAGC	for	0
C232_DHSP	CTGTGTAGACCCCCACGACTGCAGC	rev	0
C232_DHSP	GGTTTTGAAAGTCATTTCACGAAGA	for	0
C232_DHSP	GGTTTTGAAAGTCATTTCACGAAGA	rev	0
C232_DHSP	CTTCGCAGTGGCTGAAACCACTCTT	for	0
C232_DHSP	CTTCGCAGTGGCTGAAACCACTCTT	rev	0
C232_DHSP	GGGGTCATCAATATCCAAGGCCATG	for	0
C232_DHSP	GGGGTCATCAATATCCAAGGCCATG	rev	0
C232_DHSP	CTCCCTCTTCCGCTGTGATTTCTCT	for	0
C232_DHSP	CTCCCTCTTCCGCTGTGATTTCTCT	rev	0
C232_DHSP	AGACGTGCGGCTACTGGACCTGGGA	for	0
C232_DHSP	AGACGTGCGGCTACTGGACCTGGGA	rev	0
C232_DHSP	TGACCCAGGCCTCAACCTAAAGGTG	for	0
C232_DHSP	TGACCCAGGCCTCAACCTAAAGGTG	rev	0
C232_DHSP	AAAGGTGGTGCAACTCTTCCGAGAC	for	0
C232_DHSP	AAAGGTGGTGCAACTCTTCCGAGAC	rev	0
C232_DHSP	GCGGCTGCGTTATGAGGACCTGGTG	for	1
C232_DHSP	GCGGCTGCGTTATGAGGACCTGGTG	rev	0
C232_DHSP	GACCAAGGCCAATTGGGCTGTGTAA	for	0
C232_DHSP	GACCAAGGCCAATTGGGCTGTGTAA	rev	0
C232_DHSP	CCAAGTGCAGTTGTGTCTCTCTTGA	for	0
C232_DHSP	CCAAGTGCAGTTGTGTCTCTCTTGA	rev	1
C232_DHSP	ATCGAGCTAGCAAGCCACACCAGGC	for	5
C232_DHSP	ATCGAGCTAGCAAGCCACACCAGGC	rev	0
C232_DHSP	ACCACTGTGGGTGAGAATGGGCTTC	for	7
C232_DHSP	ACCACTGTGGGTGAGAATGGGCTTC	rev	0
C232_DHSP	TGTACCCTGCATATGGCCCTATTAT	for	0
C232_DHSP	TGTACCCTGCATATGGCCCTATTAT	rev	0
C232_DHSP	TTCTCCTGAAATATCCATATTCCTC	for	0
C232_DHSP	TTCTCCTGAAATATCCATATTCCTC	rev	0
C232_DHSP	ATTCCTCTTGGTAAGAGTAATGTTC	for	0
C232_DHSP	ATTCCTCTTGGTAAGAGTAATGTTC	rev	0
C232_DHSP	ACCTATGATTGAAAGATCAATGCAT	for	0
C232_DHSP	ACCTATGATTGAAAGATCAATGCAT	rev	0
C232_DHSP	TGCTTTCCCTGTGCACACCTTTCCT	for	0
C232_DHSP	TGCTTTCCCTGTGCACACCTTTCCT	rev	0
C232_DHSP	GGCTGTTGTCACTAATGTCTCCTGA	for	0
C232_DHSP	GGCTGTTGTCACTAATGTCTCCTGA	rev	0
C232_DHSP	GTCTCCTGAGCCTAGATGAATGTAA	for	0
C232_DHSP	GTCTCCTGAGCCTAGATGAATGTAA	rev	0
C232_DHSP	TGTCCGGCTTCCTCCAACAGAATCC	for	3
C232_DHSP	TGTCCGGCTTCCTCCAACAGAATCC	rev	0
C232_DHSP	TTGACTTCCTGCTTCAGCCTTCTAA	for	0
C232_DHSP	TTGACTTCCTGCTTCAGCCTTCTAA	rev	0
C232_DHSP	TACAATTCTGAAAAAAGAAGAGGAG	for	0
C232_DHSP	TACAATTCTGAAAAAAGAAGAGGAG	rev	0
C232_DHSP	AGATTTACCACAACATACAGCCACT	for	0
C232_DHSP	AGATTTACCACAACATACAGCCACT	rev	0
C232_DHSP	ATGTTTGATTGCATTTTCCATCCTT	for	0
C232_DHSP	ATGTTTGATTGCATTTTCCATCCTT	rev	0
C232_DHSP	AGGGTTCCTGGCGGCGGGGCTGCTC	for	0
C232_DHSP	AGGGTTCCTGGCGGCGGGGCTGCTC	rev	0
C232_DHSP	AGGCTAAGATAACCAGCTTTGCAAA	for	0
C232_DHSP	AGGCTAAGATAACCAGCTTTGCAAA	rev	4
C232_DHSP	GACCAAGCAGGGCGTGGTGGCACAC	for	0
C232_DHSP	GACCAAGCAGGGCGTGGTGGCACAC	rev	5
C232_DHSP	GTTTTGGTTACTTGAAATCATTATT	for	0
C232_DHSP	GTTTTGGTTACTTGAAATCATTATT	rev	2
C232_DHSP	ATTTGGCAGGGAGCAAGAACAGCTT	for	0
C232_DHSP	ATTTGGCAGGGAGCAAGAACAGCTT	rev	6
C232_DHSP	TTTTCATTCAGGCTTATAAAAGTAG	for	0
C232_DHSP	TTTTCATTCAGGCTTATAAAAGTAG	rev	4
C232_DHSP	GCCTGAAATGGACCAGCTGACTGAA	for	0
C232_DHSP	GCCTGAAATGGACCAGCTGACTGAA	rev	0
C232_DHSP	AAAAGTGCCTCTTTGCTGAGTCATT	for	0
C232_DHSP	AAAAGTGCCTCTTTGCTGAGTCATT	rev	0
C232_DHSP	GGGAAAAACTTGTCTGATCCAATCT	for	0
C232_DHSP	GGGAAAAACTTGTCTGATCCAATCT	rev	0
C232_DHSP	ATCTACCAGTGTGGGGGCATCAGAC	for	0
C232_DHSP	ATCTACCAGTGTGGGGGCATCAGAC	rev	0
C232_DHSP	ATTAGAAAATCTAGCATGGAACATT	for	0
C232_DHSP	ATTAGAAAATCTAGCATGGAACATT	rev	0
C232_DHSP	TCTAAGGAGCAGTTGTGGGGTAGAC	for	0
C232_DHSP	TCTAAGGAGCAGTTGTGGGGTAGAC	rev	1
C232_DHSP	CACAGGAAGAGCTTCATATCAGGAA	for	0
C232_DHSP	CACAGGAAGAGCTTCATATCAGGAA	rev	0
C232_DHSP	CCATGGGAAAACCAAGACACACCCT	for	0
C232_DHSP	CCATGGGAAAACCAAGACACACCCT	rev	2
C232_DHSP	GTATCCTATCTTCCAAAGTCAGTTC	for	0
C232_DHSP	GTATCCTATCTTCCAAAGTCAGTTC	rev	6
C232_DHSP	AAGTTTCATGCTAGTGAAAGAAGCC	for	0
C232_DHSP	AAGTTTCATGCTAGTGAAAGAAGCC	rev	3
C232_DHSP	TTCATTCCTAGAACCTCATTAAAGG	for	0
C232_DHSP	TTCATTCCTAGAACCTCATTAAAGG	rev	0
C232_DHSP	GAATAATAGGTGTCCTGTATTTTCT	for	0
C232_DHSP	GAATAATAGGTGTCCTGTATTTTCT	rev	3
C232_DHSP	TTCATGCTTTTGAATTCTGAGGCAG	for	0
C232_DHSP	TTCATGCTTTTGAATTCTGAGGCAG	rev	1
C232_DHSP	AAAGGTCGAAGATTTTCCCCAGAGA	for	0
C232_DHSP	AAAGGTCGAAGATTTTCCCCAGAGA	rev	0
C232_DHSP	AACTATCAATCAGCCTGATGATGGC	for	0
C232_DHSP	AACTATCAATCAGCCTGATGATGGC	rev	0
C232_DHSP	TGATGATGGCAAATTGCTCTGGGGG	for	0
C232_DHSP	TGATGATGGCAAATTGCTCTGGGGG	rev	0
C232_DHSP	AAATGGGACTGTGACCATTCTTTTT	for	0
C232_DHSP	AAATGGGACTGTGACCATTCTTTTT	rev	0
C232_DHSP	TGCCTCCCACGCCGTGTCGCTACCG	for	25
C232_DHSP	TGCCTCCCACGCCGTGTCGCTACCG	rev	1
C232_DHSP	GGCTCAGGCTGTAAACGCTCGGTCC	for	0
C232_DHSP	GGCTCAGGCTGTAAACGCTCGGTCC	rev	63
C232_DHSP	TGATATTTCCCCTGCAGACCGACAC	for	0
C232_DHSP	TGATATTTCCCCTGCAGACCGACAC	rev	159
C232_DHSP	CAACGATGAAAGCGGCGAGGACGTC	for	0
C232_DHSP	CAACGATGAAAGCGGCGAGGACGTC	rev	133
C232_DHSP	CCCTATTACCCAGCAACCTCAAGAC	for	0
C232_DHSP	CCCTATTACCCAGCAACCTCAAGAC	rev	153
C232_DHSP	CCTTGTTTGGAACCTAAATCCCAAT	for	0
C232_DHSP	CCTTGTTTGGAACCTAAATCCCAAT	rev	33
C232_DHSP	GGGCAGAGAAAACTGGGAATTGATA	for	0
C232_DHSP	GGGCAGAGAAAACTGGGAATTGATA	rev	1
C232_DHSP	TCAAACTCTGTCTTCTCCATGATCA	for	0
C232_DHSP	TCAAACTCTGTCTTCTCCATGATCA	rev	5
C232_DHSP	TACACACATACAATCAGTCAATCAA	for	0
C232_DHSP	TACACACATACAATCAGTCAATCAA	rev	0
C232_DHSP	GCACGCCTGGCTACTGGCTGCTGCT	for	0
C232_DHSP	GCACGCCTGGCTACTGGCTGCTGCT	rev	1
C232_DHSP	CTATCATCTTTTATGTGATAAGACA	for	0
C232_DHSP	CTATCATCTTTTATGTGATAAGACA	rev	6
C232_DHSP	GGAGGTACAGCTACAAAAGGAGGCC	for	0
C232_DHSP	GGAGGTACAGCTACAAAAGGAGGCC	rev	83
C232_DHSP	GACTGGTTGGGCGCTACTCCCTGAG	for	0
C232_DHSP	GACTGGTTGGGCGCTACTCCCTGAG	rev	48
C232_DHSP	AGAGCTACTGCTCGTTCAGCACAGT	for	0
C232_DHSP	AGAGCTACTGCTCGTTCAGCACAGT	rev	21
C232_DHSP	CTGGACCAAGAACTCAGAGGGCTCT	for	0
C232_DHSP	CTGGACCAAGAACTCAGAGGGCTCT	rev	25
C232_DHSP	CAATCGCTACCTAGAGGAGCTCAAC	for	0
C232_DHSP	CAATCGCTACCTAGAGGAGCTCAAC	rev	32
C232_DHSP	CTGGCAGAACCATAAACGACGAAAT	for	0
C232_DHSP	CTGGCAGAACCATAAACGACGAAAT	rev	23
C232_DHSP	TCGGATTGAGCCGGTTGAGGGTTCA	for	0
C232_DHSP	TCGGATTGAGCCGGTTGAGGGTTCA	rev	41
C232_DHSP	CATGGAAGGCAAGCAAAGCTAAATT	for	0
C232_DHSP	CATGGAAGGCAAGCAAAGCTAAATT	rev	4
C232_DHSP	TGACATTAATTTGTAGCTGATTGTA	for	0
C232_DHSP	TGACATTAATTTGTAGCTGATTGTA	rev	1
C232_DHSP	TTTCATGCATCACTGCTTCACCACT	for	0
C232_DHSP	TTTCATGCATCACTGCTTCACCACT	rev	4
C232_DHSP	TCCAGGTTCATGATTAAGAACTGCC	for	0
C232_DHSP	TCCAGGTTCATGATTAAGAACTGCC	rev	3
C232_DHSP	TGTGTTGGCGCATGCCTAGAAACCC	for	0
C232_DHSP	TGTGTTGGCGCATGCCTAGAAACCC	rev	4
C232_DHSP	CAGCAGTGAGGAGGAAAAGGAGGAA	for	0
C232_DHSP	CAGCAGTGAGGAGGAAAAGGAGGAA	rev	42
C232_DHSP	AGGAAATGTCTGCGCCCACTGTTAA	for	0
C232_DHSP	AGGAAATGTCTGCGCCCACTGTTAA	rev	52
C232_DHSP	CCTCCGCGCATCGCAGTGGCCCCCA	for	1
C232_DHSP	CCTCCGCGCATCGCAGTGGCCCCCA	rev	44
C232_DHSP	TGACCGGACCACTTCCCCTGAAGAA	for	0
C232_DHSP	TGACCGGACCACTTCCCCTGAAGAA	rev	33
C232_DHSP	GAATGAGTCTTCTCCAGACCTCTAC	for	0
C232_DHSP	GAATGAGTCTTCTCCAGACCTCTAC	rev	39
C232_DHSP	CTGTGTAGCTCTTGGGTGTCCTGGA	for	0
C232_DHSP	CTGTGTAGCTCTTGGGTGTCCTGGA	rev	34
C232_DHSP	ATGAAGTCCAGACCGAAAGCTCAGC	for	0
C232_DHSP	ATGAAGTCCAGACCGAAAGCTCAGC	rev	4
C232_DHSP	GGTACAGTTTTTGGAAACCCTTCCC	for	0
C232_DHSP	GGTACAGTTTTTGGAAACCCTTCCC	rev	0
C232_DHSP	CCTCACCTCCATCTTCTTCATCTGG	for	0
C232_DHSP	CCTCACCTCCATCTTCTTCATCTGG	rev	1
C232_DHSP	CATTAATCTCTAGAGAGTCATGTGT	for	0
C232_DHSP	CATTAATCTCTAGAGAGTCATGTGT	rev	0
C232_DHSP	ATCATTGGGCTGGTTCATAAAAAGT	for	0
C232_DHSP	ATCATTGGGCTGGTTCATAAAAAGT	rev	3
C232_DHSP	GGATTTAGGGAACAGTGGGAACTTG	for	0
C232_DHSP	GGATTTAGGGAACAGTGGGAACTTG	rev	4
C232_DHSP	GGAGGCTCCCTCAAATCTCTCTGTG	for	0
C232_DHSP	GGAGGCTCCCTCAAATCTCTCTGTG	rev	70
C232_DHSP	AGGTAGGGATGTCGTAGATGAAAGG	for	0
C232_DHSP	AGGTAGGGATGTCGTAGATGAAAGG	rev	57
C232_DHSP	CTACAAGTGTTGAATATGGGCATGG	for	0
C232_DHSP	CTACAAGTGTTGAATATGGGCATGG	rev	102
C232_DHSP	TCTAGCCATAGGACCTTCCCATGAT	for	0
C232_DHSP	TCTAGCCATAGGACCTTCCCATGAT	rev	0
C232_DHSP	GTCACTGCTATTATACTCATTGTGT	for	0
C232_DHSP	GTCACTGCTATTATACTCATTGTGT	rev	1
C232_DHSP	ATTTTATACTTAAAATTTTCTTTGA	for	0
C232_DHSP	ATTTTATACTTAAAATTTTCTTTGA	rev	0
C232_DHSP	GTCAGAACATCAACCTCTACTCAGC	for	0
C232_DHSP	GTCAGAACATCAACCTCTACTCAGC	rev	1
C232_DHSP	AGTCTCACAGATTGCGATCTGACAA	for	0
C232_DHSP	AGTCTCACAGATTGCGATCTGACAA	rev	2
C232_DHSP	ACTCAGAACCTCTTTCTAAAGTTTT	for	1
C232_DHSP	ACTCAGAACCTCTTTCTAAAGTTTT	rev	2
C232_DHSP	GAAGGAACTTCCAGTATATTGAATG	for	325
C232_DHSP	GAAGGAACTTCCAGTATATTGAATG	rev	0
C232_DHSP	TGAGAAGTGGGCTCTAGGAGAACCA	for	218
C232_DHSP	TGAGAAGTGGGCTCTAGGAGAACCA	rev	0
C232_DHSP	GGGACCTGCCTGACTGGCCTGACGA	for	132
C232_DHSP	GGGACCTGCCTGACTGGCCTGACGA	rev	4
C232_DHSP	ACGGGTAGCCTGCGGGGCCCCCGCC	for	100
C232_DHSP	ACGGGTAGCCTGCGGGGCCCCCGCC	rev	1
C232_DHSP	TTTATTCTCCACTGTGCAGCCCCTG	for	0
C232_DHSP	TTTATTCTCCACTGTGCAGCCCCTG	rev	0
C232_DHSP	TACACCCCAGTCATGGAAAGCCTCT	for	0
C232_DHSP	TACACCCCAGTCATGGAAAGCCTCT	rev	0
C232_DHSP	CCAGAACCGCAGTGAAGAGTTTCTC	for	0
C232_DHSP	CCAGAACCGCAGTGAAGAGTTTCTC	rev	0
C232_DHSP	TCCACCATTGGCATGAGCCACAAGA	for	94
C232_DHSP	TCCACCATTGGCATGAGCCACAAGA	rev	0
C232_DHSP	TCTCCATGGATCTTCTTCCCTTTGA	for	85
C232_DHSP	TCTCCATGGATCTTCTTCCCTTTGA	rev	0
C232_DHSP	GTTTATTGTGGTCTAGAAAGTCAGG	for	2
C232_DHSP	GTTTATTGTGGTCTAGAAAGTCAGG	rev	0
C232_DHSP	ATTTGCGGCCGCCACAGCTCCTTGA	for	12
C232_DHSP	ATTTGCGGCCGCCACAGCTCCTTGA	rev	0
C232_DHSP	TGGCCTGGGGTTCCTTCACAGTTGA	for	7
C232_DHSP	TGGCCTGGGGTTCCTTCACAGTTGA	rev	0
C232_DHSP	ACATGTCCGTTGCTCTAGGGTCTGG	for	5
C232_DHSP	ACATGTCCGTTGCTCTAGGGTCTGG	rev	0
C232_DHSP	TCGCAGCTGGGACCCCTCAGAACAT	for	3
C232_DHSP	TCGCAGCTGGGACCCCTCAGAACAT	rev	0
C232_DHSP	AGGCCTTTGCACCTGCCAGAGGACT	for	0
C232_DHSP	AGGCCTTTGCACCTGCCAGAGGACT	rev	0
C232_DHSP	GACCTGCTCCAGAAAGAGGAACCCA	for	1
C232_DHSP	GACCTGCTCCAGAAAGAGGAACCCA	rev	0
C232_DHSP	CAAAAATGTTTGCGGTCACACTTCT	for	3
C232_DHSP	CAAAAATGTTTGCGGTCACACTTCT	rev	0
C232_DHSP	ACTTCTGACCTGCGACACACATATT	for	3
C232_DHSP	ACTTCTGACCTGCGACACACATATT	rev	0
C232_DHSP	ATTTTGGTGACACAGGAGAAAAAAA	for	4
C232_DHSP	ATTTTGGTGACACAGGAGAAAAAAA	rev	0
C232_DHSP	GCCAGTGCTGACAGGAGGTGAGCCT	for	8
C232_DHSP	GCCAGTGCTGACAGGAGGTGAGCCT	rev	0
C232_DHSP	GCCAAAAATACATGTTTGGTATAAA	for	10
C232_DHSP	GCCAAAAATACATGTTTGGTATAAA	rev	0
C232_DHSP	ATAGGAAGAGATGTTTCCCTCTCCC	for	13
C232_DHSP	ATAGGAAGAGATGTTTCCCTCTCCC	rev	0
C232_DHSP	AGGAGACGTGTAAGGGCAGCCACTG	for	9
C232_DHSP	AGGAGACGTGTAAGGGCAGCCACTG	rev	0
C232_DHSP	GATCTCAGTGGTGGAAGTGGAGAGG	for	20
C232_DHSP	GATCTCAGTGGTGGAAGTGGAGAGG	rev	0
C232_DHSP	GGAGCACCCTGCAACCTCTGGGTAG	for	20
C232_DHSP	GGAGCACCCTGCAACCTCTGGGTAG	rev	0
C232_DHSP	GAGATACTAGATATTTTAGAGACAT	for	0
C232_DHSP	GAGATACTAGATATTTTAGAGACAT	rev	0
C232_DHSP	TGGGACATTTTACTGATTAGTGATT	for	0
C232_DHSP	TGGGACATTTTACTGATTAGTGATT	rev	0
C232_DHSP	AGCAAGCCAGTATGCAGCCTTCCTC	for	0
C232_DHSP	AGCAAGCCAGTATGCAGCCTTCCTC	rev	0
C232_DHSP	TATCACAAAAGAGGACAGGTGATGT	for	0
C232_DHSP	TATCACAAAAGAGGACAGGTGATGT	rev	0
C232_DHSP	TTTTATTATTAGTACCATTCTGGAT	for	0
C232_DHSP	TTTTATTATTAGTACCATTCTGGAT	rev	0
C232_DHSP	CTTGGTGGTCTCGGGACAAAACGAG	for	0
C232_DHSP	CTTGGTGGTCTCGGGACAAAACGAG	rev	0
C232_DHSP	ATTTTGGAGATTTGAACTGAAAGAG	for	0
C232_DHSP	ATTTTGGAGATTTGAACTGAAAGAG	rev	0
C232_DHSP	TGAAACTGGAATATATGCCATAAAC	for	0
C232_DHSP	TGAAACTGGAATATATGCCATAAAC	rev	0
C232_DHSP	AACAAAACAAAACAAGTGATTAAAG	for	0
C232_DHSP	AACAAAACAAAACAAGTGATTAAAG	rev	0
C232_DHSP	GCAGGGAACTAGAGTATAGGGCCAA	for	0
C232_DHSP	GCAGGGAACTAGAGTATAGGGCCAA	rev	0
C232_DHSP	AGGACAGTGAAACTGAGGCCAGCTT	for	0
C232_DHSP	AGGACAGTGAAACTGAGGCCAGCTT	rev	0
C232_DHSP	GCTAAGCTTGTCGTAATTCATGTTG	for	16
C232_DHSP	GCTAAGCTTGTCGTAATTCATGTTG	rev	0
C232_DHSP	GTTCTACAGAAAGGATGGGTCTTCC	for	0
C232_DHSP	GTTCTACAGAAAGGATGGGTCTTCC	rev	0
C232_DHSP	GTTTGTTTTATACACAGAGATTTGT	for	0
C232_DHSP	GTTTGTTTTATACACAGAGATTTGT	rev	0
C232_DHSP	GGCCCGCCGTTTCGGGGGCGTCGCC	for	3
C232_DHSP	GGCCCGCCGTTTCGGGGGCGTCGCC	rev	1
C232_DHSP	TCCTTACTCTTACATTTGTTTTCCT	for	0
C232_DHSP	TCCTTACTCTTACATTTGTTTTCCT	rev	2
C232_DHSP	GTTTTCCTATTTTATGTGTTTTGTC	for	0
C232_DHSP	GTTTTCCTATTTTATGTGTTTTGTC	rev	2
C232_DHSP	AAAGGCCAGAAGAAGTTGTGGGATT	for	0
C232_DHSP	AAAGGCCAGAAGAAGTTGTGGGATT	rev	1
C232_DHSP	TGTGCACCATGTGGGTAATGGGAAT	for	0
C232_DHSP	TGTGCACCATGTGGGTAATGGGAAT	rev	7
C232_DHSP	AGCCCAGGGATAGCATTAACATGGT	for	0
C232_DHSP	AGCCCAGGGATAGCATTAACATGGT	rev	5
C232_DHSP	CAGGGAGACATACCAAGGCCTATGA	for	0
C232_DHSP	CAGGGAGACATACCAAGGCCTATGA	rev	3
C232_DHSP	CAAAGGGCAGGAATTTTTTATCCTG	for	0
C232_DHSP	CAAAGGGCAGGAATTTTTTATCCTG	rev	1
C232_DHSP	TTTACAACCATTTGAAGATATAGTT	for	0
C232_DHSP	TTTACAACCATTTGAAGATATAGTT	rev	6
C232_DHSP	TAGGCGCACAGTACCCACAGAGACT	for	0
C232_DHSP	TAGGCGCACAGTACCCACAGAGACT	rev	4
C232_DHSP	TCTCCTGAGACTGGAGTTAATGCTT	for	0
C232_DHSP	TCTCCTGAGACTGGAGTTAATGCTT	rev	3
C232_DHSP	TTATATACAAATAGTAGCACATAGT	for	2
C232_DHSP	TTATATACAAATAGTAGCACATAGT	rev	0
C232_DHSP	ATTATTTTTACACATATATGAGTAT	for	0
C232_DHSP	ATTATTTTTACACATATATGAGTAT	rev	0
C232_DHSP	TGAATGAGAAAAATCATTCCTGGAC	for	1
C232_DHSP	TGAATGAGAAAAATCATTCCTGGAC	rev	0
C232_DHSP	CTATCTTCCCCATCTCTAGCTGTTC	for	4
C232_DHSP	CTATCTTCCCCATCTCTAGCTGTTC	rev	0
C232_DHSP	TCTGTGGTCATGAACCTTAGTGTGC	for	0
C232_DHSP	TCTGTGGTCATGAACCTTAGTGTGC	rev	0
C232_DHSP	AGTCCTTAGCTATGCTGCCTCACTT	for	2
C232_DHSP	AGTCCTTAGCTATGCTGCCTCACTT	rev	0
C232_DHSP	TCTCTTCAAAGAAATTACACATACA	for	1
C232_DHSP	TCTCTTCAAAGAAATTACACATACA	rev	0
C232_DHSP	TTAGGCTAGAATTCAGGTCATACTT	for	3
C232_DHSP	TTAGGCTAGAATTCAGGTCATACTT	rev	0
C232_DHSP	ATATTAAATGAATAGATATTTCCTT	for	2
C232_DHSP	ATATTAAATGAATAGATATTTCCTT	rev	0
C232_DHSP	GATAATGAGCTGCGACTTCTGGCTG	for	3
C232_DHSP	GATAATGAGCTGCGACTTCTGGCTG	rev	0
C232_DHSP	TTTCTGAGAGAACGCTTTCTCACAT	for	0
C232_DHSP	TTTCTGAGAGAACGCTTTCTCACAT	rev	0
C232_DHSP	CTTATCACTGAACGTTTTCTTACAC	for	6
C232_DHSP	CTTATCACTGAACGTTTTCTTACAC	rev	0
C232_DHSP	CCCACACTCAGAACATTCAAATGGT	for	2
C232_DHSP	CCCACACTCAGAACATTCAAATGGT	rev	0
C232_DHSP	TCCATTTTTAATTCTCTGATGAAGG	for	1
C232_DHSP	TCCATTTTTAATTCTCTGATGAAGG	rev	0
C232_DHSP	TTTATATCCACAGGGTTTCACTATG	for	1
C232_DHSP	TTTATATCCACAGGGTTTCACTATG	rev	0
C232_DHSP	GCCTGTGCTCAGATGAAATGCATTT	for	1
C232_DHSP	GCCTGTGCTCAGATGAAATGCATTT	rev	0
C232_DHSP	GTATTGCCACTCCTCCTGAGTGAAA	for	3
C232_DHSP	GTATTGCCACTCCTCCTGAGTGAAA	rev	0
C232_DHSP	AGATGCTGAGAGGCAGGAAGATCAA	for	0
C232_DHSP	AGATGCTGAGAGGCAGGAAGATCAA	rev	0
C232_DHSP	CCAGGGTCTTGCGTTGCCTGAGAAT	for	0
C232_DHSP	CCAGGGTCTTGCGTTGCCTGAGAAT	rev	0
C232_DHSP	TATTCTCCATCTTCCTGGTTAGTTA	for	0
C232_DHSP	TATTCTCCATCTTCCTGGTTAGTTA	rev	0
C232_DHSP	CAGACCCTCATCTTTACTCAACCAG	for	0
C232_DHSP	CAGACCCTCATCTTTACTCAACCAG	rev	0
C232_DHSP	CCAGATTTTTTGCAGGGTGTTGAGT	for	0
C232_DHSP	CCAGATTTTTTGCAGGGTGTTGAGT	rev	0
C232_DHSP	AGGCTGTGTCTTGAACACAGCTATT	for	2
C232_DHSP	AGGCTGTGTCTTGAACACAGCTATT	rev	0
C232_DHSP	GATCAGTAAAACAGCTAGCTGTCCT	for	0
C232_DHSP	GATCAGTAAAACAGCTAGCTGTCCT	rev	0
C232_DHSP	TGTCCTTGCATGGCAAGGAGAGTTC	for	0
C232_DHSP	TGTCCTTGCATGGCAAGGAGAGTTC	rev	0
C232_DHSP	TTCACCCCAACCGGGATAGATAACC	for	1
C232_DHSP	TTCACCCCAACCGGGATAGATAACC	rev	0
C232_DHSP	GCTGGCTATTGACAAAATTATGAAT	for	1
C232_DHSP	GCTGGCTATTGACAAAATTATGAAT	rev	0
C232_DHSP	CACTTTTTCTAACGTTATTTTTACG	for	0
C232_DHSP	CACTTTTTCTAACGTTATTTTTACG	rev	0
C232_DHSP	GCTGGTGCTGATCTTTAAGGACAAG	for	1
C232_DHSP	GCTGGTGCTGATCTTTAAGGACAAG	rev	0
C232_DHSP	TATGTGAGTTCTTTGATGCACAGTG	for	1
C232_DHSP	TATGTGAGTTCTTTGATGCACAGTG	rev	0
C232_DHSP	TCTTGAAAAGCATTGCCACACTCAG	for	2
C232_DHSP	TCTTGAAAAGCATTGCCACACTCAG	rev	0
C232_DHSP	TATGCTCTTTTCCAAACATATTATG	for	0
C232_DHSP	TATGCTCTTTTCCAAACATATTATG	rev	0
C232_DHSP	CATATTATGCTCCTGGGATTTCATT	for	0
C232_DHSP	CATATTATGCTCCTGGGATTTCATT	rev	0
C232_DHSP	CTTGCTCCAGGTGCATATTTTGATT	for	0
C232_DHSP	CTTGCTCCAGGTGCATATTTTGATT	rev	0
C232_DHSP	CATTCAGTGAACCTCGGAAAAACTA	for	0
C232_DHSP	CATTCAGTGAACCTCGGAAAAACTA	rev	0
C232_DHSP	CTCCCAGATTTCATGGAATCTAAGG	for	0
C232_DHSP	CTCCCAGATTTCATGGAATCTAAGG	rev	0
C232_DHSP	CACAATCTGGTCATCCTTGCTGAGG	for	0
C232_DHSP	CACAATCTGGTCATCCTTGCTGAGG	rev	0
C232_DHSP	ATTCTGTCCATTTGTATAGAACCTT	for	0
C232_DHSP	ATTCTGTCCATTTGTATAGAACCTT	rev	0
C232_DHSP	CCCCACACATCTGGCAGTGGTGGCA	for	0
C232_DHSP	CCCCACACATCTGGCAGTGGTGGCA	rev	0
C232_DHSP	TTTGACTCATCTGTATCTCCTGGGG	for	0
C232_DHSP	TTTGACTCATCTGTATCTCCTGGGG	rev	0
C232_DHSP	CAGAAACCTAACGTGTTTCTTTTTC	for	0
C232_DHSP	CAGAAACCTAACGTGTTTCTTTTTC	rev	0
C232_DHSP	CACTGGGCACAGAGAGAGAACTGCA	for	0
C232_DHSP	CACTGGGCACAGAGAGAGAACTGCA	rev	0
C232_DHSP	CTCAGAGGCTGGCGATGGAGGGAGC	for	0
C232_DHSP	CTCAGAGGCTGGCGATGGAGGGAGC	rev	0
C232_DHSP	CTGAATATACACTTTGAAAATTTTT	for	0
C232_DHSP	CTGAATATACACTTTGAAAATTTTT	rev	1
C232_DHSP	TCAAACTTCTCAATAAATATTAATT	for	0
C232_DHSP	TCAAACTTCTCAATAAATATTAATT	rev	0
C232_DHSP	TGTTAATTTTTAGTAAAAACAAATA	for	0
C232_DHSP	TGTTAATTTTTAGTAAAAACAAATA	rev	1
C232_DHSP	TTATCCAAAGAAGTTCCACAAATAT	for	0
C232_DHSP	TTATCCAAAGAAGTTCCACAAATAT	rev	0
C232_DHSP	TATTTGACCTGACAGTCAATTTTTA	for	23
C232_DHSP	TATTTGACCTGACAGTCAATTTTTA	rev	0
C232_DHSP	ACTTAAAAAAAACCCCAAACCAATT	for	39
C232_DHSP	ACTTAAAAAAAACCCCAAACCAATT	rev	0
C232_DHSP	AATTCTTATAAGCAGAGGGGTCATG	for	49
C232_DHSP	AATTCTTATAAGCAGAGGGGTCATG	rev	0
C232_DHSP	CAGGACTCCTCCGAGTGTAACCAAA	for	18
C232_DHSP	CAGGACTCCTCCGAGTGTAACCAAA	rev	0
C232_DHSP	GCAACACGACTACCTCTCTGTCTTC	for	0
C232_DHSP	GCAACACGACTACCTCTCTGTCTTC	rev	0
C232_DHSP	GTGCACCTGGGGACCGGCTATCCTG	for	0
C232_DHSP	GTGCACCTGGGGACCGGCTATCCTG	rev	1
C232_DHSP	ATGGCTGCTAAATACTATGGCACAA	for	0
C232_DHSP	ATGGCTGCTAAATACTATGGCACAA	rev	0
C232_DHSP	CAGGACAGATAGACATAGTTAGTCA	for	0
C232_DHSP	CAGGACAGATAGACATAGTTAGTCA	rev	0
C232_DHSP	TGACTGTACATGCTTATGTTTAGGA	for	0
C232_DHSP	TGACTGTACATGCTTATGTTTAGGA	rev	0
C232_DHSP	ACAACAAACCCTGTCTTAAATGAAT	for	0
C232_DHSP	ACAACAAACCCTGTCTTAAATGAAT	rev	0
C232_DHSP	GAGGGACTGTGAAGAGGGGACTGGG	for	0
C232_DHSP	GAGGGACTGTGAAGAGGGGACTGGG	rev	0
C232_DHSP	GAGAGGCTCATCATTTGGAATGCAA	for	0
C232_DHSP	GAGAGGCTCATCATTTGGAATGCAA	rev	0
C232_DHSP	TTCAGTCCTTTTACCCTAACCCTTC	for	0
C232_DHSP	TTCAGTCCTTTTACCCTAACCCTTC	rev	0
C232_DHSP	AAGGGGGAACAGTGTTTGGTCTGTA	for	0
C232_DHSP	AAGGGGGAACAGTGTTTGGTCTGTA	rev	0
C232_DHSP	GTTTAGTAACATACCTGGACTATTA	for	0
C232_DHSP	GTTTAGTAACATACCTGGACTATTA	rev	1
C232_DHSP	CAGGTGAGCAGCTTGATGCTTCTGG	for	0
C232_DHSP	CAGGTGAGCAGCTTGATGCTTCTGG	rev	4
C232_DHSP	TTAGAGATTCCCTGCCTTCCCTCGA	for	0
C232_DHSP	TTAGAGATTCCCTGCCTTCCCTCGA	rev	6
C232_DHSP	AAAGCATCTTGCTGAGGAATATGGT	for	0
C232_DHSP	AAAGCATCTTGCTGAGGAATATGGT	rev	7
C232_DHSP	CTACCAGATAATCTTATAAGAATTA	for	0
C232_DHSP	CTACCAGATAATCTTATAAGAATTA	rev	0
C232_DHSP	AACCAATGCAGCGTCAGCCTCCATT	for	0
C232_DHSP	AACCAATGCAGCGTCAGCCTCCATT	rev	0
C232_DHSP	AAAAATAAGGCACACAGCAATAGCA	for	0
C232_DHSP	AAAAATAAGGCACACAGCAATAGCA	rev	0
C232_DHSP	AAAATGCAAAGAGAACTGTGAAGGG	for	0
C232_DHSP	AAAATGCAAAGAGAACTGTGAAGGG	rev	0
C232_DHSP	ATGGCGTACTCCTGAGCACTGAGAG	for	0
C232_DHSP	ATGGCGTACTCCTGAGCACTGAGAG	rev	0
C232_DHSP	ACTCTTTGAAGACGCGAAGTACATC	for	0
C232_DHSP	ACTCTTTGAAGACGCGAAGTACATC	rev	0
C232_DHSP	ATAGGGTGGGGCGCACCGAGGGTAC	for	0
C232_DHSP	ATAGGGTGGGGCGCACCGAGGGTAC	rev	0
C232_DHSP	GGTACCAGTGCTTCAGCATTCAGGT	for	0
C232_DHSP	GGTACCAGTGCTTCAGCATTCAGGT	rev	0
C232_DHSP	AGTGACGAACCCACATCCTGAAATT	for	0
C232_DHSP	AGTGACGAACCCACATCCTGAAATT	rev	1
C232_DHSP	TCCTGAAATTTTCCTAGTTGTGAGA	for	0
C232_DHSP	TCCTGAAATTTTCCTAGTTGTGAGA	rev	0
C232_DHSP	ATACAGAATGCCATTTGCTTGGGCA	for	0
C232_DHSP	ATACAGAATGCCATTTGCTTGGGCA	rev	0
C232_DHSP	TCCTTTCTCTTTGAAACCTGAACAG	for	0
C232_DHSP	TCCTTTCTCTTTGAAACCTGAACAG	rev	0
C232_DHSP	TTTCCACCAGGCGCTTCTGGAAGGC	for	0
C232_DHSP	TTTCCACCAGGCGCTTCTGGAAGGC	rev	1
C232_DHSP	GCTAATAGCTGATGTAGCACTAAGT	for	0
C232_DHSP	GCTAATAGCTGATGTAGCACTAAGT	rev	1
C232_DHSP	TGATCCAAAATTCGCTCATATACAA	for	0
C232_DHSP	TGATCCAAAATTCGCTCATATACAA	rev	1
C232_DHSP	GGAATTACCCCTGGATGAGAAAATC	for	0
C232_DHSP	GGAATTACCCCTGGATGAGAAAATC	rev	1
C232_DHSP	CCTGAAGAAAGCAGCTCCTTGATGG	for	0
C232_DHSP	CCTGAAGAAAGCAGCTCCTTGATGG	rev	3
C232_DHSP	AATATCAAGAAATTTTTCTTGTGAG	for	0
C232_DHSP	AATATCAAGAAATTTTTCTTGTGAG	rev	1
C232_DHSP	ACATATATTTGGGGCTCATTATTTT	for	0
C232_DHSP	ACATATATTTGGGGCTCATTATTTT	rev	1
C232_DHSP	CAGTGGAATCGAAGATACAATTTTC	for	0
C232_DHSP	CAGTGGAATCGAAGATACAATTTTC	rev	1
C232_DHSP	GGGAGACAAATGGAGCTCCAACTAT	for	0
C232_DHSP	GGGAGACAAATGGAGCTCCAACTAT	rev	0
C232_DHSP	TGAACTTGAATTTGGTGCAGCTGGT	for	0
C232_DHSP	TGAACTTGAATTTGGTGCAGCTGGT	rev	24
C232_DHSP	TTTTTTGCGGGCGATGAAACTGGTC	for	0
C232_DHSP	TTTTTTGCGGGCGATGAAACTGGTC	rev	37
C232_DHSP	TCCTGATGATTCGGATGAGGATGTG	for	0
C232_DHSP	TCCTGATGATTCGGATGAGGATGTG	rev	26
C232_DHSP	TTAACCCTTACCCGTATTAAATGTT	for	0
C232_DHSP	TTAACCCTTACCCGTATTAAATGTT	rev	65
C232_DHSP	CTGCTTGGCCGACAGTGTCCCGCAA	for	0
C232_DHSP	CTGCTTGGCCGACAGTGTCCCGCAA	rev	3
C232_DHSP	ATTTCTCTACTGCGTATCCCTTGAT	for	0
C232_DHSP	ATTTCTCTACTGCGTATCCCTTGAT	rev	0
C232_DHSP	ATTCTACCCAGGAAGAAAGTATCAT	for	0
C232_DHSP	ATTCTACCCAGGAAGAAAGTATCAT	rev	0
C232_DHSP	GGACCCCTCTAGTTCAGAGTATATG	for	0
C232_DHSP	GGACCCCTCTAGTTCAGAGTATATG	rev	0
C232_DHSP	TAACTATCATACTGAAAGTACTATG	for	0
C232_DHSP	TAACTATCATACTGAAAGTACTATG	rev	0
C232_DHSP	TATTTTCGTGTGCACCATGGCCTAT	for	0
C232_DHSP	TATTTTCGTGTGCACCATGGCCTAT	rev	0
C232_DHSP	TTGTCCCTTGCACATCTTTGAGCCT	for	0
C232_DHSP	TTGTCCCTTGCACATCTTTGAGCCT	rev	0
C232_DHSP	ATGGTTTCACTCGCTCAAAGCATCT	for	0
C232_DHSP	ATGGTTTCACTCGCTCAAAGCATCT	rev	1
C232_DHSP	TCGGATACTAAATCACTTTGGTCCA	for	0
C232_DHSP	TCGGATACTAAATCACTTTGGTCCA	rev	1
C232_DHSP	GGATGAGTATGACGACCTTTCTGAC	for	1
C232_DHSP	GGATGAGTATGACGACCTTTCTGAC	rev	85
C232_DHSP	CTGCAATCATTGTACTCTGTAAAGA	for	3
C232_DHSP	CTGCAATCATTGTACTCTGTAAAGA	rev	0
C232_DHSP	CTCCCACTCTCCCGAAGAGTCCAGC	for	2
C232_DHSP	CTCCCACTCTCCCGAAGAGTCCAGC	rev	0
C232_DHSP	TCTCTTTTCTTGGGCTTTCCTTACT	for	2
C232_DHSP	TCTCTTTTCTTGGGCTTTCCTTACT	rev	0
C232_DHSP	TTTCCTCTCTTCTTCCAGCTCCTGT	for	0
C232_DHSP	TTTCCTCTCTTCTTCCAGCTCCTGT	rev	0
C232_DHSP	AAAACTGCACTCCAAAACACCACCT	for	0
C232_DHSP	AAAACTGCACTCCAAAACACCACCT	rev	0
C232_DHSP	CCTATTTTTTCCTCCTCTTTGGGAC	for	0
C232_DHSP	CCTATTTTTTCCTCCTCTTTGGGAC	rev	0
C232_DHSP	AATGAAATAACCATGTTATGAAGGT	for	2
C232_DHSP	AATGAAATAACCATGTTATGAAGGT	rev	0
C232_DHSP	AGATAGACAATCGGGCAAAGAATGG	for	2
C232_DHSP	AGATAGACAATCGGGCAAAGAATGG	rev	0
C232_DHSP	GGCTAATGATAGTCCATGACATCTG	for	1
C232_DHSP	GGCTAATGATAGTCCATGACATCTG	rev	0
C232_DHSP	AGTCCACCAGGCCTGTAGAATCTTT	for	0
C232_DHSP	AGTCCACCAGGCCTGTAGAATCTTT	rev	0
C232_DHSP	AAAGGCAGAAGCCAGGGTATTTCCC	for	1
C232_DHSP	AAAGGCAGAAGCCAGGGTATTTCCC	rev	0
C232_DHSP	GACTGGTGTTTCTGTTGTATTTAGT	for	0
C232_DHSP	GACTGGTGTTTCTGTTGTATTTAGT	rev	0
C232_DHSP	GTTGTATTTAGTAGTCCCTGATCAT	for	0
C232_DHSP	GTTGTATTTAGTAGTCCCTGATCAT	rev	0
C232_DHSP	TCTCTCTCTTTCCAGCCCTGCTTGC	for	0
C232_DHSP	TCTCTCTCTTTCCAGCCCTGCTTGC	rev	0
C232_DHSP	AGGCTAATTATCAGCCTGTATGGAA	for	0
C232_DHSP	AGGCTAATTATCAGCCTGTATGGAA	rev	0
C232_DHSP	CACACCTGCAAATGGCAGAGTGAAT	for	0
C232_DHSP	CACACCTGCAAATGGCAGAGTGAAT	rev	0
C232_DHSP	AGGCCAGAGACTCGGCTATTTTCAT	for	0
C232_DHSP	AGGCCAGAGACTCGGCTATTTTCAT	rev	0
C232_DHSP	TAGCTAATGCTGCTATTGGCCTTAT	for	0
C232_DHSP	TAGCTAATGCTGCTATTGGCCTTAT	rev	0
C232_DHSP	TCTTGTACAAGTACCACTTTCTCTG	for	0
C232_DHSP	TCTTGTACAAGTACCACTTTCTCTG	rev	0
C232_DHSP	GCTGACCATTATGCTTTCTGAGCTA	for	0
C232_DHSP	GCTGACCATTATGCTTTCTGAGCTA	rev	0
C232_DHSP	AAAAATAAAGAGTACTGTGAATAAG	for	0
C232_DHSP	AAAAATAAAGAGTACTGTGAATAAG	rev	0
C232_DHSP	TGTCTGGAAAGAAAAGAAAGAAGTC	for	0
C232_DHSP	TGTCTGGAAAGAAAAGAAAGAAGTC	rev	0
C232_DHSP	ATTTGATTTGGCGAAGAATGTATTT	for	0
C232_DHSP	ATTTGATTTGGCGAAGAATGTATTT	rev	21
C232_DHSP	TTCATAGTGTAAACGCATTCTGTTT	for	0
C232_DHSP	TTCATAGTGTAAACGCATTCTGTTT	rev	37
C232_DHSP	GATAAAGACATTTACACGTACAGCA	for	5
C232_DHSP	GATAAAGACATTTACACGTACAGCA	rev	0
C232_DHSP	GTTTGTCCAGGCGGCGGAGAGCGCG	for	1
C232_DHSP	GTTTGTCCAGGCGGCGGAGAGCGCG	rev	0
C232_DHSP	GGAGAGCGCGAGGAGCTGGTCCAGG	for	1
C232_DHSP	GGAGAGCGCGAGGAGCTGGTCCAGG	rev	0
C232_DHSP	CAGGCCGCCTGTGGTTTTCTTAACA	for	0
C232_DHSP	CAGGCCGCCTGTGGTTTTCTTAACA	rev	0
C232_DHSP	CAATTTTATTTGCTCTGGTATCCAA	for	1
C232_DHSP	CAATTTTATTTGCTCTGGTATCCAA	rev	0
C232_DHSP	AAACTGACCACTCTCCCTTTTACCT	for	0
C232_DHSP	AAACTGACCACTCTCCCTTTTACCT	rev	0
C232_DHSP	GAGGCATCCCTGAGTGACCCAAGGC	for	0
C232_DHSP	GAGGCATCCCTGAGTGACCCAAGGC	rev	0
C232_DHSP	TTCCTGCTAATACCACCCAGTCCCA	for	0
C232_DHSP	TTCCTGCTAATACCACCCAGTCCCA	rev	0
C232_DHSP	AGTAGGCTCCTGGCAGCTCTCTGAG	for	0
C232_DHSP	AGTAGGCTCCTGGCAGCTCTCTGAG	rev	0
C232_DHSP	CTTTGAGCAAAAAGAACCACAGAGA	for	43
C232_DHSP	CTTTGAGCAAAAAGAACCACAGAGA	rev	0
C232_DHSP	ATGAGCACATTCACATGGTATTCAG	for	50
C232_DHSP	ATGAGCACATTCACATGGTATTCAG	rev	0
C232_DHSP	TTGTTGAGTGTGGTGTATATGTGCG	for	26
C232_DHSP	TTGTTGAGTGTGGTGTATATGTGCG	rev	0
C232_DHSP	CAAATGATTTTTAAAAAATCCAAAC	for	1
C232_DHSP	CAAATGATTTTTAAAAAATCCAAAC	rev	0
C232_DHSP	CACCCTATCCTATTTTTCTACATAA	for	0
C232_DHSP	CACCCTATCCTATTTTTCTACATAA	rev	0
C232_DHSP	TCAAGAGTCATCTAACACTGGTTTC	for	0
C232_DHSP	TCAAGAGTCATCTAACACTGGTTTC	rev	0
C232_DHSP	ATGAGTCCCTTCGTTTCTCTACGTG	for	1
C232_DHSP	ATGAGTCCCTTCGTTTCTCTACGTG	rev	0
C232_DHSP	ACGTGTCACTATCCTCCTATAGCAT	for	1
C232_DHSP	ACGTGTCACTATCCTCCTATAGCAT	rev	0
C232_DHSP	CTTTAATGCCAGTGCAAAATACCAG	for	0
C232_DHSP	CTTTAATGCCAGTGCAAAATACCAG	rev	0
C232_DHSP	AGAACTCCATGGGTACAAATAAGGG	for	1
C232_DHSP	AGAACTCCATGGGTACAAATAAGGG	rev	0
C232_DHSP	AGATTTTGCTTTAGGGCTTTCTGTT	for	2
C232_DHSP	AGATTTTGCTTTAGGGCTTTCTGTT	rev	0
C232_DHSP	GAAGGCTCTGTACTTCAAAGGGTTT	for	0
C232_DHSP	GAAGGCTCTGTACTTCAAAGGGTTT	rev	0
C232_DHSP	ACAATCAGGCGGGACCCATTATAAA	for	0
C232_DHSP	ACAATCAGGCGGGACCCATTATAAA	rev	0
C232_DHSP	CAAATGCAGGTTCACCCTACCATTA	for	1
C232_DHSP	CAAATGCAGGTTCACCCTACCATTA	rev	0
C232_DHSP	ACCCTACCATTACATTCATCAGGGA	for	1
C232_DHSP	ACCCTACCATTACATTCATCAGGGA	rev	0
C232_DHSP	CTGTTCCAGCAATTGTGTTTTGTAT	for	0
C232_DHSP	CTGTTCCAGCAATTGTGTTTTGTAT	rev	0
C232_DHSP	ATCTCCAAGCCACGAGATTGCTGGC	for	1
C232_DHSP	ATCTCCAAGCCACGAGATTGCTGGC	rev	0
C232_DHSP	GCCCTCTAAGCATGTTAAGGGGGGA	for	2
C232_DHSP	GCCCTCTAAGCATGTTAAGGGGGGA	rev	0
C232_DHSP	CTCATTTCTCTTTGCCTCATATGTC	for	23
C232_DHSP	CTCATTTCTCTTTGCCTCATATGTC	rev	0
C232_DHSP	GGGGTAGAGAAGTGGGGAATCTCAC	for	0
C232_DHSP	GGGGTAGAGAAGTGGGGAATCTCAC	rev	0
C232_DHSP	AATTAGGCTCTGAATTCATAAACAT	for	0
C232_DHSP	AATTAGGCTCTGAATTCATAAACAT	rev	0
C232_DHSP	GAAGAAGAAAAAAATCAGAGGAAAA	for	0
C232_DHSP	GAAGAAGAAAAAAATCAGAGGAAAA	rev	0
C232_DHSP	TAGCACTGTGTTTGTAAATTTGGGA	for	0
C232_DHSP	TAGCACTGTGTTTGTAAATTTGGGA	rev	0
C232_DHSP	CTCAAGGGACATCGCTGGCAGTGGT	for	0
C232_DHSP	CTCAAGGGACATCGCTGGCAGTGGT	rev	0
C232_DHSP	AGACTTAACTTATTCATTCACTTCG	for	0
C232_DHSP	AGACTTAACTTATTCATTCACTTCG	rev	0
C232_DHSP	TTCACTTCGGAAATATTATTGAACT	for	0
C232_DHSP	TTCACTTCGGAAATATTATTGAACT	rev	0
C232_DHSP	GTATCCCAGGGCCTGGGAGGCTAAG	for	0
C232_DHSP	GTATCCCAGGGCCTGGGAGGCTAAG	rev	0
C232_DHSP	GAACAGATACAGTCTAGGGAATAAA	for	0
C232_DHSP	GAACAGATACAGTCTAGGGAATAAA	rev	0
C232_DHSP	GAAGAGAAAGGCCGGGACCGGAAGA	for	0
C232_DHSP	GAAGAGAAAGGCCGGGACCGGAAGA	rev	0
C232_DHSP	TGGATGACTCGCAGCGTCCTCCCTA	for	0
C232_DHSP	TGGATGACTCGCAGCGTCCTCCCTA	rev	0
C232_DHSP	AATTGTCCTTCGGTTCTGAGCCTGC	for	11
C232_DHSP	AATTGTCCTTCGGTTCTGAGCCTGC	rev	1
C232_DHSP	TCAGGGAGAAGGCGTCATGCAAGTC	for	0
C232_DHSP	TCAGGGAGAAGGCGTCATGCAAGTC	rev	0
C232_DHSP	TGGAAGGAACTGTGGTAGAAGGTTC	for	0
C232_DHSP	TGGAAGGAACTGTGGTAGAAGGTTC	rev	0
C232_DHSP	CCTTCGGCAGTAGCGCCAATACAGC	for	9
C232_DHSP	CCTTCGGCAGTAGCGCCAATACAGC	rev	0
C232_DHSP	AAGCTCCCGAAACCAATCTTACCGC	for	0
C232_DHSP	AAGCTCCCGAAACCAATCTTACCGC	rev	0
C232_DHSP	CTCGCGTCCCTACGGGGGCGACAAG	for	0
C232_DHSP	CTCGCGTCCCTACGGGGGCGACAAG	rev	2
C232_DHSP	TGAACATACACCAGTAGAGGATGAA	for	0
C232_DHSP	TGAACATACACCAGTAGAGGATGAA	rev	6
C232_DHSP	ACCTGGTGAAGGCGCAGCTATGGCT	for	0
C232_DHSP	ACCTGGTGAAGGCGCAGCTATGGCT	rev	1
C232_DHSP	TGTTTTGAGTTACTGTTTGATGTAT	for	0
C232_DHSP	TGTTTTGAGTTACTGTTTGATGTAT	rev	2
C232_DHSP	GTATGGTTTCAATTAGCCCAGGTTG	for	0
C232_DHSP	GTATGGTTTCAATTAGCCCAGGTTG	rev	3
C232_DHSP	GTGCCACCAGGCCCAGCCAAAAAGG	for	0
C232_DHSP	GTGCCACCAGGCCCAGCCAAAAAGG	rev	3
C232_DHSP	AGATTGACCCCAGCCTTCTGGTTTA	for	0
C232_DHSP	AGATTGACCCCAGCCTTCTGGTTTA	rev	2
C232_DHSP	TGGCAGATGAACGAGAAGGTTAAGT	for	0
C232_DHSP	TGGCAGATGAACGAGAAGGTTAAGT	rev	3
C232_DHSP	ACTTGAGAATTTCATATCTTGTTTT	for	0
C232_DHSP	ACTTGAGAATTTCATATCTTGTTTT	rev	3
C232_DHSP	TTAACAAACTGACGGTGTTGCTGTG	for	0
C232_DHSP	TTAACAAACTGACGGTGTTGCTGTG	rev	0
C232_DHSP	ACATGTGTGGGGCAGAAAATGTGAG	for	0
C232_DHSP	ACATGTGTGGGGCAGAAAATGTGAG	rev	5
C232_DHSP	ACATCCCCAGCAGTGCAAAAAAGTT	for	0
C232_DHSP	ACATCCCCAGCAGTGCAAAAAAGTT	rev	2
C232_DHSP	TTTTATTTTAAATATTGTTAAGCTC	for	0
C232_DHSP	TTTTATTTTAAATATTGTTAAGCTC	rev	1
C232_DHSP	TATATCTGTCATGACTTTAATCCTT	for	0
C232_DHSP	TATATCTGTCATGACTTTAATCCTT	rev	1
C232_DHSP	ATCCTTAACTTTCTAGAAACCCTCC	for	0
C232_DHSP	ATCCTTAACTTTCTAGAAACCCTCC	rev	2
C232_DHSP	AAGTTTATAATCGCTACTTTAAAAG	for	0
C232_DHSP	AAGTTTATAATCGCTACTTTAAAAG	rev	2
C232_DHSP	TTAGTAGCAGTCCTTTAAAAAATGG	for	0
C232_DHSP	TTAGTAGCAGTCCTTTAAAAAATGG	rev	3
C232_DHSP	GTATTTTATTTTTAGCTTGTTTGAA	for	0
C232_DHSP	GTATTTTATTTTTAGCTTGTTTGAA	rev	6
C232_DHSP	AAATCTTCTCCAGAACAGAAAACAA	for	0
C232_DHSP	AAATCTTCTCCAGAACAGAAAACAA	rev	7
C232_DHSP	AAATATTATGTGCTTTGACATGTTT	for	0
C232_DHSP	AAATATTATGTGCTTTGACATGTTT	rev	0
C232_DHSP	CAAAATATGCTTGGTCTCAGTAATG	for	0
C232_DHSP	CAAAATATGCTTGGTCTCAGTAATG	rev	0
C232_DHSP	TGGTGCAACTGGAGCAGCAGGCACA	for	0
C232_DHSP	TGGTGCAACTGGAGCAGCAGGCACA	rev	0
C232_DHSP	AGGCTTTGCAGGTGCAGCATGCTCA	for	0
C232_DHSP	AGGCTTTGCAGGTGCAGCATGCTCA	rev	0
C232_DHSP	TTTCTCTATCGCTGGTTTCTTGGCT	for	0
C232_DHSP	TTTCTCTATCGCTGGTTTCTTGGCT	rev	0
C232_DHSP	AATGGTGGTCACCGTTTTCTTCTCT	for	0
C232_DHSP	AATGGTGGTCACCGTTTTCTTCTCT	rev	0
C232_DHSP	GTAATTTCTTTTAATCAGCCAGGAA	for	142
C232_DHSP	GTAATTTCTTTTAATCAGCCAGGAA	rev	0
C232_DHSP	CGTTACTCGCACGCCAACCCGTCAC	for	16
C232_DHSP	CGTTACTCGCACGCCAACCCGTCAC	rev	0
C232_DHSP	GATGGACCATATGCACAGGGAAACC	for	0
C232_DHSP	GATGGACCATATGCACAGGGAAACC	rev	0
C232_DHSP	GTCTTCTCCTGTCGCTCTTCCCAAG	for	0
C232_DHSP	GTCTTCTCCTGTCGCTCTTCCCAAG	rev	0
C232_DHSP	CGCATTTTCCTCATCCTCAGGTATT	for	0
C232_DHSP	CGCATTTTCCTCATCCTCAGGTATT	rev	0
C232_DHSP	GTCGGAGCAGCTTGCAGCTTGTGTG	for	0
C232_DHSP	GTCGGAGCAGCTTGCAGCTTGTGTG	rev	0
C232_DHSP	AGTCAAGGAAGACTCGGAAGAACAG	for	0
C232_DHSP	AGTCAAGGAAGACTCGGAAGAACAG	rev	0
C232_DHSP	TGGAGTGGGAGCGGTGGGAACAGAA	for	0
C232_DHSP	TGGAGTGGGAGCGGTGGGAACAGAA	rev	0
C232_DHSP	CATGGAGCCAGATGAGGATGGCTTC	for	0
C232_DHSP	CATGGAGCCAGATGAGGATGGCTTC	rev	0
C232_DHSP	TGAGAGAGGGGGGTGGTAAAATAAT	for	0
C232_DHSP	TGAGAGAGGGGGGTGGTAAAATAAT	rev	0
C232_DHSP	CTGCTTCTGTCTTCTGGGCACAGTT	for	0
C232_DHSP	CTGCTTCTGTCTTCTGGGCACAGTT	rev	0
C232_DHSP	GTATTTGGCTCTCCTACTCTTAAAC	for	0
C232_DHSP	GTATTTGGCTCTCCTACTCTTAAAC	rev	0
C232_DHSP	GAGCCTCAAGGCCCTTTGTGCCCCC	for	0
C232_DHSP	GAGCCTCAAGGCCCTTTGTGCCCCC	rev	0
C232_DHSP	CTTTCTTTAATTTCATCATCTCTCA	for	0
C232_DHSP	CTTTCTTTAATTTCATCATCTCTCA	rev	0
C232_DHSP	TCAGAAGAGACGACTGGGTGACTTC	for	0
C232_DHSP	TCAGAAGAGACGACTGGGTGACTTC	rev	0
C232_DHSP	CTGGAAATTCTGGGCTTAACCTCTT	for	0
C232_DHSP	CTGGAAATTCTGGGCTTAACCTCTT	rev	0
C232_DHSP	CCATTCTGCTGCTGAGGCTCCCAGC	for	0
C232_DHSP	CCATTCTGCTGCTGAGGCTCCCAGC	rev	0
C232_DHSP	ATTCAGTATGTTCGAGGCAACAGGG	for	0
C232_DHSP	ATTCAGTATGTTCGAGGCAACAGGG	rev	0
C232_DHSP	TCTTGTTGCGGCGGTTGTTGATCTA	for	0
C232_DHSP	TCTTGTTGCGGCGGTTGTTGATCTA	rev	0
C232_DHSP	AAGCTCTTTCTTGTCTATTCCTTCC	for	0
C232_DHSP	AAGCTCTTTCTTGTCTATTCCTTCC	rev	0
C232_DHSP	CAAAAGAGGTTCTTCCTTAAAGCTG	for	0
C232_DHSP	CAAAAGAGGTTCTTCCTTAAAGCTG	rev	0
C232_DHSP	CTATGCCTGGTACTCTGCAGTTTGA	for	0
C232_DHSP	CTATGCCTGGTACTCTGCAGTTTGA	rev	0
C232_DHSP	GAGTATTAGTACGCCAGTATCGGAA	for	0
C232_DHSP	GAGTATTAGTACGCCAGTATCGGAA	rev	0
C232_DHSP	CTTGAACTCTCTCGAGACTGGGATG	for	0
C232_DHSP	CTTGAACTCTCTCGAGACTGGGATG	rev	0
C232_DHSP	CTCTTCCAGCAGCGGGACCTTGAGA	for	0
C232_DHSP	CTCTTCCAGCAGCGGGACCTTGAGA	rev	0
C232_DHSP	TCTCTTCTTCAGACTGCGTAGTCCA	for	0
C232_DHSP	TCTCTTCTTCAGACTGCGTAGTCCA	rev	0
C232_DHSP	GGCAGCCTGACCGCAAGTCAACCAC	for	0
C232_DHSP	GGCAGCCTGACCGCAAGTCAACCAC	rev	0
C232_DHSP	AGCCTGCTTGACATGAGTGTGGTAA	for	0
C232_DHSP	AGCCTGCTTGACATGAGTGTGGTAA	rev	0
C232_DHSP	TCTGGCTCTTCTCGCCCAGTGTCCT	for	0
C232_DHSP	TCTGGCTCTTCTCGCCCAGTGTCCT	rev	0
C232_DHSP	GACACAGCTATGCTCGCCTATAGAG	for	0
C232_DHSP	GACACAGCTATGCTCGCCTATAGAG	rev	0
C232_DHSP	TGCTAGGTACAAGTGCTTTGCAAGG	for	0
C232_DHSP	TGCTAGGTACAAGTGCTTTGCAAGG	rev	0
C232_DHSP	CAGTTCATTCAGTTGCCTGGGCGTG	for	0
C232_DHSP	CAGTTCATTCAGTTGCCTGGGCGTG	rev	0
C232_DHSP	GGATCCGTGGCCTTGTGCGCCGGAC	for	0
C232_DHSP	GGATCCGTGGCCTTGTGCGCCGGAC	rev	0
C232_DHSP	CTCCTCCGGCTGTGGATCTCCAGAC	for	0
C232_DHSP	CTCCTCCGGCTGTGGATCTCCAGAC	rev	0
C232_DHSP	CTTTAATTTGTCTGAGCCATTTAGA	for	0
C232_DHSP	CTTTAATTTGTCTGAGCCATTTAGA	rev	0
C232_DHSP	CATTTAGAGAACCGTCTCCAAAGCT	for	0
C232_DHSP	CATTTAGAGAACCGTCTCCAAAGCT	rev	0
C232_DHSP	CCCTCTGCTGCTCCATCAGCCTCTT	for	0
C232_DHSP	CCCTCTGCTGCTCCATCAGCCTCTT	rev	0
C232_DHSP	TTGATCAGCATCAAGGGTCACTTCG	for	0
C232_DHSP	TTGATCAGCATCAAGGGTCACTTCG	rev	0
C232_DHSP	GAAACCCAAAGCACGCTCTACGGCC	for	0
C232_DHSP	GAAACCCAAAGCACGCTCTACGGCC	rev	0
C232_DHSP	CTTTGCTCCGTCCAAGCAGTTCTGC	for	0
C232_DHSP	CTTTGCTCCGTCCAAGCAGTTCTGC	rev	0
C232_DHSP	GTGGCTTCGGCCCGGTTCTAGTCAT	for	0
C232_DHSP	GTGGCTTCGGCCCGGTTCTAGTCAT	rev	0
C232_DHSP	AGGAGAGTGAGAGCGACTCGGAGAG	for	0
C232_DHSP	AGGAGAGTGAGAGCGACTCGGAGAG	rev	0
C232_DHSP	GGCAGCTCCCTCGGTGGCTGCGGTG	for	0
C232_DHSP	GGCAGCTCCCTCGGTGGCTGCGGTG	rev	0
C232_DHSP	TTCCTGCTGCCGCTGCTATTCAGAT	for	0
C232_DHSP	TTCCTGCTGCCGCTGCTATTCAGAT	rev	0
C232_DHSP	CGCCTTCCATGCCCTGGCCGCGCCT	for	0
C232_DHSP	CGCCTTCCATGCCCTGGCCGCGCCT	rev	1
C232_DHSP	GAAATTTATAGCAGAGCTTGGTGTC	for	0
C232_DHSP	GAAATTTATAGCAGAGCTTGGTGTC	rev	4
C232_DHSP	CACCACCGAGTGCCAGTTCTTCACT	for	0
C232_DHSP	CACCACCGAGTGCCAGTTCTTCACT	rev	5
C232_DHSP	GTCCTCTTCAGTCAATGTCCTTGTA	for	0
C232_DHSP	GTCCTCTTCAGTCAATGTCCTTGTA	rev	1
C232_DHSP	AGATACAGCTACTGAAATCGAAGGC	for	0
C232_DHSP	AGATACAGCTACTGAAATCGAAGGC	rev	7
C232_DHSP	TTACTGTGATAAAGTATTTCCTCTT	for	0
C232_DHSP	TTACTGTGATAAAGTATTTCCTCTT	rev	6
C232_DHSP	TTTCAGAAGACCTGTAAAACAAGTC	for	0
C232_DHSP	TTTCAGAAGACCTGTAAAACAAGTC	rev	4
C232_DHSP	TAAAACAAGTCAAGGTAGAAACGTG	for	0
C232_DHSP	TAAAACAAGTCAAGGTAGAAACGTG	rev	3
C232_DHSP	AGTTTAGCTTTCCGCTCATTTGAAA	for	0
C232_DHSP	AGTTTAGCTTTCCGCTCATTTGAAA	rev	5
C232_DHSP	AAGAAGTAATAAATGTCCAAAAGTT	for	0
C232_DHSP	AAGAAGTAATAAATGTCCAAAAGTT	rev	4
C232_DHSP	GTCCTGGGGTTACAGGGAGCTAGCA	for	0
C232_DHSP	GTCCTGGGGTTACAGGGAGCTAGCA	rev	6
C232_DHSP	ATGCATGTGGTGTAGCCGGGGGATT	for	0
C232_DHSP	ATGCATGTGGTGTAGCCGGGGGATT	rev	4
C232_DHSP	ATACTGGAGGCAAATGGCTTCTTGT	for	0
C232_DHSP	ATACTGGAGGCAAATGGCTTCTTGT	rev	5
C232_DHSP	GAGGATAGTCCCGGCTTACCAAGAG	for	0
C232_DHSP	GAGGATAGTCCCGGCTTACCAAGAG	rev	7
C232_DHSP	TAAAATCACTTTATAGCTCAAGACT	for	0
C232_DHSP	TAAAATCACTTTATAGCTCAAGACT	rev	20
C232_DHSP	GCTCAAGACTCTGATTTCTCTCACA	for	0
C232_DHSP	GCTCAAGACTCTGATTTCTCTCACA	rev	14
C232_DHSP	AAGCAGCTCTCAATTGAAAAATGTG	for	0
C232_DHSP	AAGCAGCTCTCAATTGAAAAATGTG	rev	11
C232_DHSP	CTATTACAACAAACTGGGAATTTTA	for	0
C232_DHSP	CTATTACAACAAACTGGGAATTTTA	rev	8
C232_DHSP	TTCTGAATAACATTGGTCAAATGAT	for	0
C232_DHSP	TTCTGAATAACATTGGTCAAATGAT	rev	14
C232_DHSP	ATCCAACCTTGAGAGGTTTTTGTGG	for	0
C232_DHSP	ATCCAACCTTGAGAGGTTTTTGTGG	rev	14
C232_DHSP	GATTGGAATTTTGTAGCAAAATGCT	for	0
C232_DHSP	GATTGGAATTTTGTAGCAAAATGCT	rev	6
C232_DHSP	TATTTTTGGTAGAATCTATTTGAAA	for	0
C232_DHSP	TATTTTTGGTAGAATCTATTTGAAA	rev	3
C232_DHSP	TTTGTTCAATTGGGCTAAAAAGATA	for	0
C232_DHSP	TTTGTTCAATTGGGCTAAAAAGATA	rev	19
C232_DHSP	AAAAAGATAAAAACAAATGAACCCT	for	0
C232_DHSP	AAAAAGATAAAAACAAATGAACCCT	rev	23
C232_DHSP	GCATTTAAAATGTTATAGTGTGTGC	for	0
C232_DHSP	GCATTTAAAATGTTATAGTGTGTGC	rev	12
C232_DHSP	AATCCTATTGTTTCATGGTTTTTTC	for	0
C232_DHSP	AATCCTATTGTTTCATGGTTTTTTC	rev	0
C232_DHSP	GAGAGAAGCTGTATTTGTGATGACA	for	0
C232_DHSP	GAGAGAAGCTGTATTTGTGATGACA	rev	0
C232_DHSP	GGCAGTGATACAAATTTTAAGCAAC	for	19
C232_DHSP	GGCAGTGATACAAATTTTAAGCAAC	rev	0
C232_DHSP	TTATAAAATGCCGTCAAGATACATT	for	8
C232_DHSP	TTATAAAATGCCGTCAAGATACATT	rev	1
C232_DHSP	TGAGAAGAAAAAACCCTTAGGTATC	for	16
C232_DHSP	TGAGAAGAAAAAACCCTTAGGTATC	rev	0
C232_DHSP	AATCCCAGTGAATGTGTTCATGCTG	for	4
C232_DHSP	AATCCCAGTGAATGTGTTCATGCTG	rev	0
C232_DHSP	CCACACTATGCCCGGTGGACTTTTA	for	11
C232_DHSP	CCACACTATGCCCGGTGGACTTTTA	rev	0
C232_DHSP	GCACACATGTTGCTCTGTATTTCCG	for	3
C232_DHSP	GCACACATGTTGCTCTGTATTTCCG	rev	0
C232_DHSP	TTCTCCATCAGCCGGTCATGGTCTC	for	9
C232_DHSP	TTCTCCATCAGCCGGTCATGGTCTC	rev	0
C232_DHSP	AGGACTGCTGTCGTTTACTTAAAGT	for	9
C232_DHSP	AGGACTGCTGTCGTTTACTTAAAGT	rev	0
C232_DHSP	GGTATTGTACGATGCCACTTGGGGA	for	4
C232_DHSP	GGTATTGTACGATGCCACTTGGGGA	rev	0
C232_DHSP	CTGTACCAGCAGAAGCTCCAGAAGC	for	0
C232_DHSP	CTGTACCAGCAGAAGCTCCAGAAGC	rev	0
C232_DHSP	GGTGCCTGGTCTAGAGGAAGAGGAA	for	0
C232_DHSP	GGTGCCTGGTCTAGAGGAAGAGGAA	rev	0
C232_DHSP	CTACACCTCCCCGCTGGTGGCAATG	for	0
C232_DHSP	CTACACCTCCCCGCTGGTGGCAATG	rev	0
C232_DHSP	GGGCAAAGGCATCGTAAATGATGTC	for	0
C232_DHSP	GGGCAAAGGCATCGTAAATGATGTC	rev	0
C232_DHSP	CCACCATAATCTAATTCTGATTATG	for	0
C232_DHSP	CCACCATAATCTAATTCTGATTATG	rev	0
C232_DHSP	CCTTGCCTTTGACGTGTGTATGAAG	for	0
C232_DHSP	CCTTGCCTTTGACGTGTGTATGAAG	rev	0
C232_DHSP	CATTATTTTCAGCCAGGACAGCAGG	for	0
C232_DHSP	CATTATTTTCAGCCAGGACAGCAGG	rev	0
C232_DHSP	CCTTCTGTGAGACGTTTTGTGGGGA	for	0
C232_DHSP	CCTTCTGTGAGACGTTTTGTGGGGA	rev	0
C232_DHSP	CAGACCAGCATCCTGTCTCAGGGTC	for	0
C232_DHSP	CAGACCAGCATCCTGTCTCAGGGTC	rev	0
C232_DHSP	GACTAATGGGGAAAGACAAGTGAAA	for	0
C232_DHSP	GACTAATGGGGAAAGACAAGTGAAA	rev	0
C232_DHSP	CATGAGAGCTCACGGGAAGGATGAG	for	0
C232_DHSP	CATGAGAGCTCACGGGAAGGATGAG	rev	0
C232_DHSP	AATTGGGGGAGAGGAGGAAGAGTGG	for	0
C232_DHSP	AATTGGGGGAGAGGAGGAAGAGTGG	rev	0
C232_DHSP	AAAGGAAGCTGTTGAGGTCACTTTG	for	0
C232_DHSP	AAAGGAAGCTGTTGAGGTCACTTTG	rev	0
C232_DHSP	TTTATCTTGTGAGTTCCTCTGGTCA	for	0
C232_DHSP	TTTATCTTGTGAGTTCCTCTGGTCA	rev	0
C232_DHSP	AACATTTGATGATGTGAACTCATTT	for	0
C232_DHSP	AACATTTGATGATGTGAACTCATTT	rev	0
C232_DHSP	GGAGTCTCCCTTGCAGAGCCCTTCT	for	0
C232_DHSP	GGAGTCTCCCTTGCAGAGCCCTTCT	rev	0
C232_DHSP	ACACAAAAATCCCGACTCCTCCGGA	for	0
C232_DHSP	ACACAAAAATCCCGACTCCTCCGGA	rev	0
C232_DHSP	TAAGACAGTTTGTGCTGTCAGCTGG	for	0
C232_DHSP	TAAGACAGTTTGTGCTGTCAGCTGG	rev	0
C232_DHSP	TTTTGTTCTTGCTATAGTTTATGTA	for	0
C232_DHSP	TTTTGTTCTTGCTATAGTTTATGTA	rev	0
C232_DHSP	TGGGAAGCAAGTGACATCCTCTTTC	for	0
C232_DHSP	TGGGAAGCAAGTGACATCCTCTTTC	rev	0
C232_DHSP	TAAAACATTGCATATGTGTGTTTGT	for	9
C232_DHSP	TAAAACATTGCATATGTGTGTTTGT	rev	0
C232_DHSP	GTATATTACCATCAAGAAGCAAAAC	for	5
C232_DHSP	GTATATTACCATCAAGAAGCAAAAC	rev	0
C232_DHSP	TTTAAGGATTAACAAAACAAAATGC	for	4
C232_DHSP	TTTAAGGATTAACAAAACAAAATGC	rev	0
C232_DHSP	CCTATATGTGTGCATATATATCATG	for	10
C232_DHSP	CCTATATGTGTGCATATATATCATG	rev	0
C232_DHSP	AATGAACGAACAGTAACTATTTAAG	for	5
C232_DHSP	AATGAACGAACAGTAACTATTTAAG	rev	0
C232_DHSP	TACAAAGCACTAATGCCTTCATTTG	for	6
C232_DHSP	TACAAAGCACTAATGCCTTCATTTG	rev	0
C232_DHSP	TGCAATTTAAAAGATTGAAACATCC	for	8
C232_DHSP	TGCAATTTAAAAGATTGAAACATCC	rev	0
C232_DHSP	GGGTGTTGAAGTTGGAGTGAGTGTA	for	36
C232_DHSP	GGGTGTTGAAGTTGGAGTGAGTGTA	rev	0
C232_DHSP	TGCAGGTGAATACCCCAATATTTCT	for	29
C232_DHSP	TGCAGGTGAATACCCCAATATTTCT	rev	0
C232_DHSP	TAGAATTATGAAGTTTGCAAGCTGA	for	0
C232_DHSP	TAGAATTATGAAGTTTGCAAGCTGA	rev	0
C232_DHSP	TTCTTAAGATCCGCAGAATCTTCCT	for	0
C232_DHSP	TTCTTAAGATCCGCAGAATCTTCCT	rev	0
C232_DHSP	GGGGATATGATTGCCCCCCTCAAAC	for	0
C232_DHSP	GGGGATATGATTGCCCCCCTCAAAC	rev	0
C232_DHSP	CATACAGGCAGAGAAAAATACATAA	for	0
C232_DHSP	CATACAGGCAGAGAAAAATACATAA	rev	0
C232_DHSP	TGTTCTTCTATGCACTAAGCCTTAT	for	0
C232_DHSP	TGTTCTTCTATGCACTAAGCCTTAT	rev	0
C232_DHSP	TGTTCTCTCATCACTGATAAGGTGT	for	0
C232_DHSP	TGTTCTCTCATCACTGATAAGGTGT	rev	0
C232_DHSP	GTCTATGGAAGACGTCACAGAGTCT	for	0
C232_DHSP	GTCTATGGAAGACGTCACAGAGTCT	rev	0
C232_DHSP	AAATTAAGAAATGGCGAGGACAATA	for	0
C232_DHSP	AAATTAAGAAATGGCGAGGACAATA	rev	0
C232_DHSP	TATGTATACAACATCTAGAAAACTC	for	0
C232_DHSP	TATGTATACAACATCTAGAAAACTC	rev	0
C232_DHSP	CATGGGTTTGAATAAGGGAAGGGAG	for	0
C232_DHSP	CATGGGTTTGAATAAGGGAAGGGAG	rev	0
C232_DHSP	CGAAAGCACGAGAGACCACCGACCG	for	2
C232_DHSP	CGAAAGCACGAGAGACCACCGACCG	rev	0
C232_DHSP	GGAGAAACTCCCCGAGGACTAAGAG	for	0
C232_DHSP	GGAGAAACTCCCCGAGGACTAAGAG	rev	0
C232_DHSP	AGCACGGGGCCACGCGCAACGGCCG	for	0
C232_DHSP	AGCACGGGGCCACGCGCAACGGCCG	rev	0
C232_DHSP	GAAGCTTCTGGAAGAGGAGGAGAAG	for	0
C232_DHSP	GAAGCTTCTGGAAGAGGAGGAGAAG	rev	0
C232_DHSP	CAGGAGACAGCGACCTTGCTGGAGG	for	0
C232_DHSP	CAGGAGACAGCGACCTTGCTGGAGG	rev	1
C232_DHSP	CATATGGGCACATCGAGGACAGAGA	for	0
C232_DHSP	CATATGGGCACATCGAGGACAGAGA	rev	0
C232_DHSP	GATGCTCACCCTAGCATCATAGACC	for	0
C232_DHSP	GATGCTCACCCTAGCATCATAGACC	rev	0
C232_DHSP	CAACCTAATTTTGATAGGGTTCAAC	for	0
C232_DHSP	CAACCTAATTTTGATAGGGTTCAAC	rev	1
C232_DHSP	TCCAAAGAACTAGAGGATTCCAGTT	for	0
C232_DHSP	TCCAAAGAACTAGAGGATTCCAGTT	rev	0
C232_DHSP	GAGACACAAGACTCAGCTGGAATTA	for	0
C232_DHSP	GAGACACAAGACTCAGCTGGAATTA	rev	0
C232_DHSP	TGAAGTTCTTAGACAAATAGAACTA	for	0
C232_DHSP	TGAAGTTCTTAGACAAATAGAACTA	rev	0
C232_DHSP	GTATAAGAATCACCCTCCCCCCTTT	for	8
C232_DHSP	GTATAAGAATCACCCTCCCCCCTTT	rev	0
C232_DHSP	AAATTTGTCACCATCTTCAATATCT	for	15
C232_DHSP	AAATTTGTCACCATCTTCAATATCT	rev	0
C232_DHSP	CTCTCATACCTCATGAATCAGAGAC	for	0
C232_DHSP	CTCTCATACCTCATGAATCAGAGAC	rev	0
C232_DHSP	TATCTTCCAGATCTGATAGACGCAA	for	0
C232_DHSP	TATCTTCCAGATCTGATAGACGCAA	rev	12
C232_DHSP	GGATTAGTCATGTGCTACCACACCC	for	0
C232_DHSP	GGATTAGTCATGTGCTACCACACCC	rev	4
C232_DHSP	GCTACCACACCCTGTTGAAGGGAAC	for	0
C232_DHSP	GCTACCACACCCTGTTGAAGGGAAC	rev	4
C232_DHSP	AAAGGAATGTGCATGGGCTAACTAT	for	1
C232_DHSP	AAAGGAATGTGCATGGGCTAACTAT	rev	33
C232_DHSP	AGACTTCAATGGGTAAAAGATAAGA	for	8
C232_DHSP	AGACTTCAATGGGTAAAAGATAAGA	rev	0
C232_DHSP	GGTCCAAGGCCCACTCTGTTACGCT	for	3
C232_DHSP	GGTCCAAGGCCCACTCTGTTACGCT	rev	0
C232_DHSP	CATTTCTGCCACACACTCTGGTGGA	for	0
C232_DHSP	CATTTCTGCCACACACTCTGGTGGA	rev	0
C232_DHSP	GGCCGGCTTAGCAAACAGGCTGTGG	for	0
C232_DHSP	GGCCGGCTTAGCAAACAGGCTGTGG	rev	0
C232_DHSP	AGCTGAGCCATCGTCACGATGTTAT	for	0
C232_DHSP	AGCTGAGCCATCGTCACGATGTTAT	rev	0
C232_DHSP	AAATTTTACAGCATGATAGTCATAG	for	0
C232_DHSP	AAATTTTACAGCATGATAGTCATAG	rev	0
C232_DHSP	CCCATTCACTGATGTTTCTTAGGTC	for	0
C232_DHSP	CCCATTCACTGATGTTTCTTAGGTC	rev	0
C232_DHSP	CTTTGAACCCACGTAGGGCCATGGA	for	0
C232_DHSP	CTTTGAACCCACGTAGGGCCATGGA	rev	0
C232_DHSP	TGCACTTAAGACGACAGGAAGCCTT	for	0
C232_DHSP	TGCACTTAAGACGACAGGAAGCCTT	rev	0
C232_DHSP	TTGGATGTTGCTCGTGCATAGGCAG	for	0
C232_DHSP	TTGGATGTTGCTCGTGCATAGGCAG	rev	0
C232_DHSP	CAGGCACTGTGCCGCTCTGACCCTG	for	0
C232_DHSP	CAGGCACTGTGCCGCTCTGACCCTG	rev	0
C232_DHSP	CCCTGTAACAGAAGAAAGTGACCAT	for	0
C232_DHSP	CCCTGTAACAGAAGAAAGTGACCAT	rev	0
C232_DHSP	ATGGTTCGGGAACTTATACTGCTAA	for	0
C232_DHSP	ATGGTTCGGGAACTTATACTGCTAA	rev	0
C232_DHSP	TTGCCAGATGCTATTCTAACCAAGG	for	0
C232_DHSP	TTGCCAGATGCTATTCTAACCAAGG	rev	0
C232_DHSP	GGAAGAAGCCCCAGGAGGATATGCT	for	0
C232_DHSP	GGAAGAAGCCCCAGGAGGATATGCT	rev	0
C232_DHSP	CACATATAATCAACCACCTAGGAAG	for	0
C232_DHSP	CACATATAATCAACCACCTAGGAAG	rev	0
C232_DHSP	TGTTTAGTGAATCCCAGTTACTTTT	for	0
C232_DHSP	TGTTTAGTGAATCCCAGTTACTTTT	rev	0
C232_DHSP	TTTAAGTGTAATAAAAATTTGTTAA	for	0
C232_DHSP	TTTAAGTGTAATAAAAATTTGTTAA	rev	0
C232_DHSP	AGGGCTGATCTGTTTTTTCTATATA	for	0
C232_DHSP	AGGGCTGATCTGTTTTTTCTATATA	rev	0
C232_DHSP	ACTGGGAACTAACCCCAGATCCTCC	for	0
C232_DHSP	ACTGGGAACTAACCCCAGATCCTCC	rev	0
C232_DHSP	TTGGCAAGTACTTATAACTGCAGCA	for	0
C232_DHSP	TTGGCAAGTACTTATAACTGCAGCA	rev	0
C232_DHSP	CATGAGAAACACGGTACAGGAGCAC	for	0
C232_DHSP	CATGAGAAACACGGTACAGGAGCAC	rev	16
C232_DHSP	ACAGGAGCACAGTGCTTTCCGCTTT	for	0
C232_DHSP	ACAGGAGCACAGTGCTTTCCGCTTT	rev	20
C232_DHSP	CTTAAAGGGTGCCATTCTGAGTCTT	for	0
C232_DHSP	CTTAAAGGGTGCCATTCTGAGTCTT	rev	24
C232_DHSP	TGGGGGAGCCAACATTACAGGTTTC	for	0
C232_DHSP	TGGGGGAGCCAACATTACAGGTTTC	rev	19
C232_DHSP	CCCAATGGTCCAGCAATTCATACAG	for	0
C232_DHSP	CCCAATGGTCCAGCAATTCATACAG	rev	19
C232_DHSP	AAAATGGACATGCAAGATTCCAGTA	for	0
C232_DHSP	AAAATGGACATGCAAGATTCCAGTA	rev	29
C232_DHSP	CTCCCAGTGTTCGGGCAGACAGACT	for	0
C232_DHSP	CTCCCAGTGTTCGGGCAGACAGACT	rev	47
C232_DHSP	CCAAGAAGCCTGGAATTACAGCCCA	for	0
C232_DHSP	CCAAGAAGCCTGGAATTACAGCCCA	rev	45
C232_DHSP	TCTGTTTTTCTTAATTCCGTGTGCA	for	0
C232_DHSP	TCTGTTTTTCTTAATTCCGTGTGCA	rev	61
C232_DHSP	GTAGAGAAAAAGGTTAAAGAGTAAC	for	6
C232_DHSP	GTAGAGAAAAAGGTTAAAGAGTAAC	rev	0
C232_DHSP	ACATTCACACAGTTCCAAAAAAATC	for	2
C232_DHSP	ACATTCACACAGTTCCAAAAAAATC	rev	0
C232_DHSP	ATGACTCTTGATAACAAGATGGTAG	for	11
C232_DHSP	ATGACTCTTGATAACAAGATGGTAG	rev	0
C232_DHSP	ACTTCATGGTATTCACATGACCATG	for	7
C232_DHSP	ACTTCATGGTATTCACATGACCATG	rev	0
C232_DHSP	CTTTAGATGCTGCTTCTGGATGGTG	for	2
C232_DHSP	CTTTAGATGCTGCTTCTGGATGGTG	rev	0
C232_DHSP	ATAAGACAAAAAACAAACAAACACA	for	0
C232_DHSP	ATAAGACAAAAAACAAACAAACACA	rev	0
C232_DHSP	TAACCATCCAATCCAAGTTGTCCTA	for	0
C232_DHSP	TAACCATCCAATCCAAGTTGTCCTA	rev	0
C232_DHSP	AAGTTCAAGCCACAGCTGCTGCTAA	for	0
C232_DHSP	AAGTTCAAGCCACAGCTGCTGCTAA	rev	0
C232_DHSP	GAGAGGCTCAACGGTTATGTGAATG	for	0
C232_DHSP	GAGAGGCTCAACGGTTATGTGAATG	rev	0
C232_DHSP	TATCCACTCTGCGGGAACCACCACA	for	0
C232_DHSP	TATCCACTCTGCGGGAACCACCACA	rev	0
C232_DHSP	TTTGAGAGCTCCGATCTCAGAGAAG	for	0
C232_DHSP	TTTGAGAGCTCCGATCTCAGAGAAG	rev	2
C232_DHSP	TCTTTAATAATCTGCATATTTTATG	for	0
C232_DHSP	TCTTTAATAATCTGCATATTTTATG	rev	0
C232_DHSP	CTTAAGATCAGTAATTCTGCTCTGT	for	0
C232_DHSP	CTTAAGATCAGTAATTCTGCTCTGT	rev	0
C232_DHSP	AGAAACAGGCTGGGGGTGTAGGTCT	for	0
C232_DHSP	AGAAACAGGCTGGGGGTGTAGGTCT	rev	0
C232_DHSP	TTGGTAATGTACGACTCTACTGTTT	for	0
C232_DHSP	TTGGTAATGTACGACTCTACTGTTT	rev	0
C232_DHSP	ATAGTCCTTATGCTTTGTGTTTTGA	for	0
C232_DHSP	ATAGTCCTTATGCTTTGTGTTTTGA	rev	0
C232_DHSP	GCCACCTGAGACTCATGCTGATTAT	for	1
C232_DHSP	GCCACCTGAGACTCATGCTGATTAT	rev	3
C232_DHSP	GAAGAAGCCAGATTGAAGTCATTTC	for	0
C232_DHSP	GAAGAAGCCAGATTGAAGTCATTTC	rev	2
C232_DHSP	TCCCAATTGCTTTTTTGTTTTGGGC	for	0
C232_DHSP	TCCCAATTGCTTTTTTGTTTTGGGC	rev	8
C232_DHSP	AATCCAAACATCCGGGAGCAGCTAT	for	0
C232_DHSP	AATCCAAACATCCGGGAGCAGCTAT	rev	8
C232_DHSP	TAAACAGTGTGCAGAAGCAGTTGAC	for	0
C232_DHSP	TAAACAGTGTGCAGAAGCAGTTGAC	rev	6
C232_DHSP	CTTTAATTGGCTTATTGTAAACACG	for	0
C232_DHSP	CTTTAATTGGCTTATTGTAAACACG	rev	6
C232_DHSP	GTTATAAATGTACTTATATGAGTAT	for	0
C232_DHSP	GTTATAAATGTACTTATATGAGTAT	rev	2
C232_DHSP	GCATGTACTGACATGGAAAGGCAAC	for	0
C232_DHSP	GCATGTACTGACATGGAAAGGCAAC	rev	12
C232_DHSP	CAAAAAGGTTTGAAAATATAAGTAT	for	0
C232_DHSP	CAAAAAGGTTTGAAAATATAAGTAT	rev	14
C232_DHSP	ATCACACTCTTAAATGTATTTTTTC	for	0
C232_DHSP	ATCACACTCTTAAATGTATTTTTTC	rev	3
C232_DHSP	TTCATGACTAGTAATGGTAGTGGAT	for	0
C232_DHSP	TTCATGACTAGTAATGGTAGTGGAT	rev	8
C232_DHSP	CTCTCTCTCTCTGTCTTCTTCATGA	for	0
C232_DHSP	CTCTCTCTCTCTGTCTTCTTCATGA	rev	16
C232_DHSP	CTTCTGCTTAGATTTAGTTATATGA	for	0
C232_DHSP	CTTCTGCTTAGATTTAGTTATATGA	rev	12
C232_DHSP	GTTTTCAAATAACACTTTTCTTGTT	for	0
C232_DHSP	GTTTTCAAATAACACTTTTCTTGTT	rev	10
C232_DHSP	TCATTAAAACTCTTTTAAAACCTGT	for	0
C232_DHSP	TCATTAAAACTCTTTTAAAACCTGT	rev	13
C232_DHSP	GAGCTGATGTGGCTAACAAGTTTAT	for	0
C232_DHSP	GAGCTGATGTGGCTAACAAGTTTAT	rev	13
C232_DHSP	CACAGTGTGTTGCTCTGTTTTTTAT	for	0
C232_DHSP	CACAGTGTGTTGCTCTGTTTTTTAT	rev	11
C232_DHSP	GGAGTAGCCTGTCTGTCACTGCTAT	for	0
C232_DHSP	GGAGTAGCCTGTCTGTCACTGCTAT	rev	17
C232_DHSP	ACTGCTATGAGAGAAGCAAGAAAGT	for	0
C232_DHSP	ACTGCTATGAGAGAAGCAAGAAAGT	rev	16
C232_DHSP	GCTCATGGTCAGTTAATGGCTTATG	for	0
C232_DHSP	GCTCATGGTCAGTTAATGGCTTATG	rev	21
C232_DHSP	ACACATGTAACATGGCAGGTAACCA	for	1
C232_DHSP	ACACATGTAACATGGCAGGTAACCA	rev	43
C232_DHSP	TGGTGCCCTCTTTTGGCCTTCAGGG	for	0
C232_DHSP	TGGTGCCCTCTTTTGGCCTTCAGGG	rev	23
C232_DHSP	AACTTTTACTCACTATTATTTGTTT	for	0
C232_DHSP	AACTTTTACTCACTATTATTTGTTT	rev	13
C232_DHSP	TATTTAAATTACCTTTTCAAAAATT	for	0
C232_DHSP	TATTTAAATTACCTTTTCAAAAATT	rev	7
C232_DHSP	CAACTTAAAGGAAAGGTGATTGGCC	for	0
C232_DHSP	CAACTTAAAGGAAAGGTGATTGGCC	rev	33
C232_DHSP	TTGGAGGCTGAAATTTGCAGATGTG	for	0
C232_DHSP	TTGGAGGCTGAAATTTGCAGATGTG	rev	29
C232_DHSP	CAGCTGTTTGGCATTTACTATGTGC	for	0
C232_DHSP	CAGCTGTTTGGCATTTACTATGTGC	rev	29
C232_DHSP	AATAATGGCTTTCGTGTAATTTCTG	for	0
C232_DHSP	AATAATGGCTTTCGTGTAATTTCTG	rev	12
C232_DHSP	TATGACTCGTTTATGGAAACTCCTT	for	0
C232_DHSP	TATGACTCGTTTATGGAAACTCCTT	rev	4
C232_DHSP	TGCTCGGGAGCTTGCTGGTGTTTGT	for	0
C232_DHSP	TGCTCGGGAGCTTGCTGGTGTTTGT	rev	0
C232_DHSP	TCCCTCCCAGAACGTTCCTCACAGG	for	4
C232_DHSP	TCCCTCCCAGAACGTTCCTCACAGG	rev	0
C232_DHSP	GCTGGGCAAATGAAGAAAAGATTGA	for	1
C232_DHSP	GCTGGGCAAATGAAGAAAAGATTGA	rev	0
C232_DHSP	CACAACAAGCCACAGGGGCATCCCA	for	1
C232_DHSP	CACAACAAGCCACAGGGGCATCCCA	rev	0
C232_DHSP	TACATAGAGGGTGCCATCAGGTGAC	for	2
C232_DHSP	TACATAGAGGGTGCCATCAGGTGAC	rev	0
C232_DHSP	GAGATACCACCAATGGCTACGAGAT	for	2
C232_DHSP	GAGATACCACCAATGGCTACGAGAT	rev	0
C232_DHSP	ATCTGGGTCCACGCAGTCTGTCAAA	for	0
C232_DHSP	ATCTGGGTCCACGCAGTCTGTCAAA	rev	0
C232_DHSP	ACAATGACAGTGCCCAGAGATACAC	for	0
C232_DHSP	ACAATGACAGTGCCCAGAGATACAC	rev	0
C232_DHSP	TTCTGTCTCTGTATCTACATCAGAT	for	0
C232_DHSP	TTCTGTCTCTGTATCTACATCAGAT	rev	0
C232_DHSP	TAAACCATCCTCGTCATCTGAGATT	for	16
C232_DHSP	TAAACCATCCTCGTCATCTGAGATT	rev	0
C232_DHSP	AGCAAGGAGACATGCCACAATGTGC	for	0
C232_DHSP	AGCAAGGAGACATGCCACAATGTGC	rev	1
C232_DHSP	AATGTCATCTCTCCCATACTTCTCA	for	8
C232_DHSP	AATGTCATCTCTCCCATACTTCTCA	rev	0
C232_DHSP	TAGCTGGTACCAGAAATTAGACACT	for	0
C232_DHSP	TAGCTGGTACCAGAAATTAGACACT	rev	9
C232_DHSP	GAAATTAATTTCGTTCCCACGTACA	for	0
C232_DHSP	GAAATTAATTTCGTTCCCACGTACA	rev	7
C232_DHSP	CTCCCTTGATGTATACGTCAGCAAA	for	0
C232_DHSP	CTCCCTTGATGTATACGTCAGCAAA	rev	11
C232_DHSP	AAAGATTACTTCTTGACCATCGGTG	for	0
C232_DHSP	AAAGATTACTTCTTGACCATCGGTG	rev	9
C232_DHSP	CTCAAATAAAATGATTTAACTAAAA	for	0
C232_DHSP	CTCAAATAAAATGATTTAACTAAAA	rev	0
C232_DHSP	CTTCTAGTAGATCACTTGTTCAAAT	for	0
C232_DHSP	CTTCTAGTAGATCACTTGTTCAAAT	rev	12
C232_DHSP	CCAAACCTCATGACAAGACAGACTC	for	0
C232_DHSP	CCAAACCTCATGACAAGACAGACTC	rev	14
C232_DHSP	ATGACCGCCAGCATGCCATCCAGTT	for	0
C232_DHSP	ATGACCGCCAGCATGCCATCCAGTT	rev	7
C232_DHSP	TAAGCCTACAAGTACTACTTGCTAT	for	0
C232_DHSP	TAAGCCTACAAGTACTACTTGCTAT	rev	22
C232_DHSP	CTATAGAGATGGCGTCCCACTGATG	for	0
C232_DHSP	CTATAGAGATGGCGTCCCACTGATG	rev	4
C232_DHSP	GTCGGGGAAAGTTACTGGCCTCTCT	for	0
C232_DHSP	GTCGGGGAAAGTTACTGGCCTCTCT	rev	16
C232_DHSP	TGCCAGCTTCTGGCTGCAAAACTGC	for	0
C232_DHSP	TGCCAGCTTCTGGCTGCAAAACTGC	rev	27
C232_DHSP	TGTGTGTACAATCTTGGGCACTGAT	for	0
C232_DHSP	TGTGTGTACAATCTTGGGCACTGAT	rev	13
C232_DHSP	TAGTGGAAGACGGAGAGCAGAAGAA	for	0
C232_DHSP	TAGTGGAAGACGGAGAGCAGAAGAA	rev	23
C232_DHSP	CTCGCCAAGCTTGGGTCTTTAGATG	for	0
C232_DHSP	CTCGCCAAGCTTGGGTCTTTAGATG	rev	30
C232_DHSP	GGCTCTGTGGAGCATGCACGTAGTG	for	0
C232_DHSP	GGCTCTGTGGAGCATGCACGTAGTG	rev	18
C232_DHSP	AATCTCTAGGAAAGGGATACAAAAC	for	0
C232_DHSP	AATCTCTAGGAAAGGGATACAAAAC	rev	27
C232_DHSP	TTAACTGGTAGTGAAAGACTGCACC	for	0
C232_DHSP	TTAACTGGTAGTGAAAGACTGCACC	rev	19
C232_DHSP	ATAAAACAGAAGGCACCCACCAGGG	for	20
C232_DHSP	ATAAAACAGAAGGCACCCACCAGGG	rev	0
C232_DHSP	AGGGCCTTAATATCTCTATATAAAT	for	24
C232_DHSP	AGGGCCTTAATATCTCTATATAAAT	rev	0
C232_DHSP	GTTTACTCCCCTCTTGTGCTTCTAT	for	9
C232_DHSP	GTTTACTCCCCTCTTGTGCTTCTAT	rev	0
C232_DHSP	TTTTGCATAAGGGAGCTAAGTGATC	for	14
C232_DHSP	TTTTGCATAAGGGAGCTAAGTGATC	rev	0
C232_DHSP	CACTCTCCCCTTCTGACCTGGGGAC	for	8
C232_DHSP	CACTCTCCCCTTCTGACCTGGGGAC	rev	0
C232_DHSP	GGCAGCTATTTCGCCACACCCCTTC	for	7
C232_DHSP	GGCAGCTATTTCGCCACACCCCTTC	rev	0
C232_DHSP	AGAACAGGTGCAAGATGAAAGCCAA	for	13
C232_DHSP	AGAACAGGTGCAAGATGAAAGCCAA	rev	0
C232_DHSP	CAGAGAAGAGAATTCATCTGTGGAG	for	17
C232_DHSP	CAGAGAAGAGAATTCATCTGTGGAG	rev	0
C232_DHSP	TCCTTCTTCTAGTCCTGTTCCATCT	for	5
C232_DHSP	TCCTTCTTCTAGTCCTGTTCCATCT	rev	0
C232_DHSP	CGAAGCTGGCCTTGGTGGCTTCGGG	for	4
C232_DHSP	CGAAGCTGGCCTTGGTGGCTTCGGG	rev	0
C232_DHSP	GCTGACGCTGCTCTGCCCGCGACTC	for	0
C232_DHSP	GCTGACGCTGCTCTGCCCGCGACTC	rev	0
C232_DHSP	TGCCCGCGACTCCCAACTACCCGTT	for	0
C232_DHSP	TGCCCGCGACTCCCAACTACCCGTT	rev	0
C232_DHSP	TGAACATGGGTCAGTCTGGTAGTCC	for	0
C232_DHSP	TGAACATGGGTCAGTCTGGTAGTCC	rev	0
C232_DHSP	AAGTTCGTGACAGTGTGAAGGCCTA	for	0
C232_DHSP	AAGTTCGTGACAGTGTGAAGGCCTA	rev	0
C232_DHSP	TTCATGGTGAAGCTTCATGGCCTAC	for	0
C232_DHSP	TTCATGGTGAAGCTTCATGGCCTAC	rev	0
C232_DHSP	AGAAAAAATTAATATTCTTAATTTA	for	0
C232_DHSP	AGAAAAAATTAATATTCTTAATTTA	rev	0
C232_DHSP	CATGGTTGGAGCAGCACACGGAGCC	for	0
C232_DHSP	CATGGTTGGAGCAGCACACGGAGCC	rev	0
C232_DHSP	TTCTAAGAAGGACGCCAAGCCACTG	for	0
C232_DHSP	TTCTAAGAAGGACGCCAAGCCACTG	rev	4
C232_DHSP	CCTTCAAAGGATCTCAGGTGGACAT	for	0
C232_DHSP	CCTTCAAAGGATCTCAGGTGGACAT	rev	0
C232_DHSP	GTGTACCTTTAACTATTTGCTCTCC	for	0
C232_DHSP	GTGTACCTTTAACTATTTGCTCTCC	rev	0
C232_DHSP	CAGTGAAATAGCGCTGCCTTCTCAG	for	0
C232_DHSP	CAGTGAAATAGCGCTGCCTTCTCAG	rev	0
C232_DHSP	TTTCCCAACTTAGAACAATGCCCAT	for	0
C232_DHSP	TTTCCCAACTTAGAACAATGCCCAT	rev	1
C232_DHSP	TCCAATAGCAAGGGCAGTCCTTCCT	for	0
C232_DHSP	TCCAATAGCAAGGGCAGTCCTTCCT	rev	0
C232_DHSP	ATGCTTCTGATCCACTACTACCAGG	for	0
C232_DHSP	ATGCTTCTGATCCACTACTACCAGG	rev	0
C232_DHSP	GAATGTACATAAGGAGTAGCGGGGA	for	0
C232_DHSP	GAATGTACATAAGGAGTAGCGGGGA	rev	0
C232_DHSP	TTTTATTACTGCTAGTCCTGCTCCC	for	23
C232_DHSP	TTTTATTACTGCTAGTCCTGCTCCC	rev	0
C232_DHSP	TAAGGGACAGCTCATTTGTTCTCTG	for	33
C232_DHSP	TAAGGGACAGCTCATTTGTTCTCTG	rev	0
C232_DHSP	CACAATGTTGCCGTGGCTGTACGGA	for	30
C232_DHSP	CACAATGTTGCCGTGGCTGTACGGA	rev	1
C232_DHSP	AACCACTGAGCTATCTCTTGTGTGA	for	0
C232_DHSP	AACCACTGAGCTATCTCTTGTGTGA	rev	0
C232_DHSP	AATTACATCAGTGATAACAGCAGTG	for	0
C232_DHSP	AATTACATCAGTGATAACAGCAGTG	rev	0
C232_DHSP	AGCAGCTTTATTATGTGTGTATGAT	for	0
C232_DHSP	AGCAGCTTTATTATGTGTGTATGAT	rev	0
C232_DHSP	GTACTCAGCACAATGCCTAGTACAT	for	0
C232_DHSP	GTACTCAGCACAATGCCTAGTACAT	rev	0
C232_DHSP	GTGGATGATGCCGTTCTCCTCCTTT	for	0
C232_DHSP	GTGGATGATGCCGTTCTCCTCCTTT	rev	0
C232_DHSP	GACTTTTTGGTTGAGACCATATCTC	for	0
C232_DHSP	GACTTTTTGGTTGAGACCATATCTC	rev	0
C232_DHSP	TACCTTGTTTCCTATCTGAATCTCC	for	0
C232_DHSP	TACCTTGTTTCCTATCTGAATCTCC	rev	0
C232_DHSP	TGTCCTCAACAGCGTGGCCATGGAG	for	9
C232_DHSP	TGTCCTCAACAGCGTGGCCATGGAG	rev	0
C232_DHSP	GCTCGGTTACTATTGTACTTGTCTA	for	0
C232_DHSP	GCTCGGTTACTATTGTACTTGTCTA	rev	0
C232_DHSP	GGTGATTTTGATGAGCTATGATGAT	for	0
C232_DHSP	GGTGATTTTGATGAGCTATGATGAT	rev	0
C232_DHSP	CTGGAAGTAGCCACCCTTTGTACTT	for	0
C232_DHSP	CTGGAAGTAGCCACCCTTTGTACTT	rev	0
C232_DHSP	CTGTACCACCATGTTCTTTAGTCAC	for	0
C232_DHSP	CTGTACCACCATGTTCTTTAGTCAC	rev	0
C232_DHSP	CTTCTGGAGTCCGAAATGAAATCTT	for	0
C232_DHSP	CTTCTGGAGTCCGAAATGAAATCTT	rev	0
C232_DHSP	CGTCAGCAGCCAGAGGTGGTAGCGA	for	4
C232_DHSP	CGTCAGCAGCCAGAGGTGGTAGCGA	rev	0
C232_DHSP	GCAGGATGATCTAATGGATTTGACA	for	0
C232_DHSP	GCAGGATGATCTAATGGATTTGACA	rev	7
C232_DHSP	AAGAAAGCATCAAAAACTTCTGGAA	for	0
C232_DHSP	AAGAAAGCATCAAAAACTTCTGGAA	rev	4
C232_DHSP	TGGCTAAGCATGGCCCCCATAGACT	for	0
C232_DHSP	TGGCTAAGCATGGCCCCCATAGACT	rev	0
C232_DHSP	CCACGTAGAGTTTACTATACAGGGA	for	0
C232_DHSP	CCACGTAGAGTTTACTATACAGGGA	rev	0
C232_DHSP	ATGGTACCCAGCACTCAGTAGTTGC	for	0
C232_DHSP	ATGGTACCCAGCACTCAGTAGTTGC	rev	0
C232_DHSP	AGTAGTTGCTTGACAAATACTTGTT	for	0
C232_DHSP	AGTAGTTGCTTGACAAATACTTGTT	rev	0
C232_DHSP	TCACTCCAAGGGGAAGAACAAGAAG	for	0
C232_DHSP	TCACTCCAAGGGGAAGAACAAGAAG	rev	8
C232_DHSP	TTCTGGCCAGGACCTTGGAGTTCTT	for	0
C232_DHSP	TTCTGGCCAGGACCTTGGAGTTCTT	rev	0
C232_DHSP	GTTCTTGCTCTCATTTCTTCCCAGG	for	0
C232_DHSP	GTTCTTGCTCTCATTTCTTCCCAGG	rev	0
C232_DHSP	GGATCTGACCTTACCTGGCTGGGGA	for	0
C232_DHSP	GGATCTGACCTTACCTGGCTGGGGA	rev	8
C232_DHSP	CATCTGCGTTATAGTATGCCCAGTG	for	1
C232_DHSP	CATCTGCGTTATAGTATGCCCAGTG	rev	0
C232_DHSP	CCTACCCCTCAGAAGGTAACACACA	for	0
C232_DHSP	CCTACCCCTCAGAAGGTAACACACA	rev	0
C232_DHSP	GATCACTAGGGCTGAGCGAGAGCCA	for	0
C232_DHSP	GATCACTAGGGCTGAGCGAGAGCCA	rev	0
C232_DHSP	CGCACGAAAACAGAAAGCACAATGG	for	0
C232_DHSP	CGCACGAAAACAGAAAGCACAATGG	rev	0
C232_DHSP	GGGAGATGGAGACCCTCTGCTGAGA	for	0
C232_DHSP	GGGAGATGGAGACCCTCTGCTGAGA	rev	0
C232_DHSP	GTAGAGCACTCCGGGTTCCAGCCTG	for	2
C232_DHSP	GTAGAGCACTCCGGGTTCCAGCCTG	rev	0
C232_DHSP	CAGCTCATTTTCATTCCAAGAGCAC	for	0
C232_DHSP	CAGCTCATTTTCATTCCAAGAGCAC	rev	0
C232_DHSP	CCAGATGCTTGAACTGGGCACACTT	for	0
C232_DHSP	CCAGATGCTTGAACTGGGCACACTT	rev	0
C232_DHSP	TGGCCTGGCTCTGTAGTGGGCTGGC	for	0
C232_DHSP	TGGCCTGGCTCTGTAGTGGGCTGGC	rev	0
C232_DHSP	TCCCAGGGAGGGTTATCCTTGTCCT	for	1
C232_DHSP	TCCCAGGGAGGGTTATCCTTGTCCT	rev	0
C232_DHSP	CTGCGTCCACTTAATGTACTTGGGG	for	1
C232_DHSP	CTGCGTCCACTTAATGTACTTGGGG	rev	0
C232_DHSP	GGGTGCACTAGGAAAGGAGGAGGGG	for	0
C232_DHSP	GGGTGCACTAGGAAAGGAGGAGGGG	rev	0
C232_DHSP	GCCTGGCTTGCCGACTTAAGGCCCA	for	0
C232_DHSP	GCCTGGCTTGCCGACTTAAGGCCCA	rev	27
C232_DHSP	CATACAAACTAATATCAAAATAAAA	for	0
C232_DHSP	CATACAAACTAATATCAAAATAAAA	rev	1
C232_DHSP	AAGAAAAAAAGAGAAACTAACAGTA	for	1
C232_DHSP	AAGAAAAAAAGAGAAACTAACAGTA	rev	0
C232_DHSP	TTTGGAGCCATAACTTCACAAAGTT	for	4
C232_DHSP	TTTGGAGCCATAACTTCACAAAGTT	rev	0
C232_DHSP	AAAACATGAATGTAAGCTTCACTCA	for	1
C232_DHSP	AAAACATGAATGTAAGCTTCACTCA	rev	0
C232_DHSP	TCCCGGAGTACACTGGACATTTTTT	for	3
C232_DHSP	TCCCGGAGTACACTGGACATTTTTT	rev	1
C232_DHSP	TATCCGACCACCAAGACTGATAAGA	for	3
C232_DHSP	TATCCGACCACCAAGACTGATAAGA	rev	0
C232_DHSP	CCATTTGACACAAAATATTCAGAAG	for	4
C232_DHSP	CCATTTGACACAAAATATTCAGAAG	rev	0
C232_DHSP	CATGCTAACACATGTTAACCTGACA	for	0
C232_DHSP	CATGCTAACACATGTTAACCTGACA	rev	0
C232_DHSP	CCGGTAGCAGTGTTGGCATGTAGTA	for	1
C232_DHSP	CCGGTAGCAGTGTTGGCATGTAGTA	rev	0
C232_DHSP	TGTGCAACTGAAACATTTAAAAGTG	for	0
C232_DHSP	TGTGCAACTGAAACATTTAAAAGTG	rev	0
C232_DHSP	AAAATCACTGACAAGCATGATCAGT	for	2
C232_DHSP	AAAATCACTGACAAGCATGATCAGT	rev	0
C232_DHSP	CCCCCATGTGGAAGCTGGGAACAGA	for	0
C232_DHSP	CCCCCATGTGGAAGCTGGGAACAGA	rev	0
C232_DHSP	GATTAGAAAACCGTCTAAGTAATTC	for	0
C232_DHSP	GATTAGAAAACCGTCTAAGTAATTC	rev	0
C232_DHSP	GACATGGTGGAGTATGCTTTTGATG	for	1
C232_DHSP	GACATGGTGGAGTATGCTTTTGATG	rev	0
C232_DHSP	TCCTCCCTGAAAACAGAAAGAAAAA	for	0
C232_DHSP	TCCTCCCTGAAAACAGAAAGAAAAA	rev	0
C232_DHSP	GGATGTGGTGAGAACTCGAATGATG	for	0
C232_DHSP	GGATGTGGTGAGAACTCGAATGATG	rev	46
C232_DHSP	ACAGCAGCAGGCTACCAGCACAGTT	for	0
C232_DHSP	ACAGCAGCAGGCTACCAGCACAGTT	rev	15
C232_DHSP	TAAGTACCTGAACTATGTTCAAAGA	for	0
C232_DHSP	TAAGTACCTGAACTATGTTCAAAGA	rev	0
C232_DHSP	AATAGCCAGGAAGGTACTGAAGTTA	for	0
C232_DHSP	AATAGCCAGGAAGGTACTGAAGTTA	rev	0
C232_DHSP	ACATTGCTGTTGATCTTGCCCAGGT	for	0
C232_DHSP	ACATTGCTGTTGATCTTGCCCAGGT	rev	0
C232_DHSP	AAGGATATGTGATTGCATGTTCTTG	for	0
C232_DHSP	AAGGATATGTGATTGCATGTTCTTG	rev	0
C232_DHSP	GAAGCTGTTGTCGTCTGAAGCGAGC	for	0
C232_DHSP	GAAGCTGTTGTCGTCTGAAGCGAGC	rev	0
C232_DHSP	GGGACTCATTCCGGCAGGCACAGGG	for	0
C232_DHSP	GGGACTCATTCCGGCAGGCACAGGG	rev	1
C232_DHSP	TATCATGACATGGTTGTCTGGAAAG	for	0
C232_DHSP	TATCATGACATGGTTGTCTGGAAAG	rev	0
C232_DHSP	CATAAGTTGTTGGAATGATTTTTCC	for	0
C232_DHSP	CATAAGTTGTTGGAATGATTTTTCC	rev	0
C232_DHSP	CAAAACTTCTTGGAATGCTTGATCC	for	0
C232_DHSP	CAAAACTTCTTGGAATGCTTGATCC	rev	0
C232_DHSP	TCTTGCATCAGTCTTTCGGAGATGC	for	0
C232_DHSP	TCTTGCATCAGTCTTTCGGAGATGC	rev	0
C232_DHSP	TGGAGGCAGCAGCTTCGGCAGCCTT	for	0
C232_DHSP	TGGAGGCAGCAGCTTCGGCAGCCTT	rev	0
C232_DHSP	ATTTAACCTATTTAAGAAATAAGTG	for	0
C232_DHSP	ATTTAACCTATTTAAGAAATAAGTG	rev	0
C232_DHSP	TCTCTTGATTTTACAGATATTGTCG	for	0
C232_DHSP	TCTCTTGATTTTACAGATATTGTCG	rev	0
C232_DHSP	TATTTATATTTTAAAAATACATCTT	for	1
C232_DHSP	TATTTATATTTTAAAAATACATCTT	rev	0
C232_DHSP	ATTGTGTAATTAAAAGTACCACCAT	for	0
C232_DHSP	ATTGTGTAATTAAAAGTACCACCAT	rev	0
C232_DHSP	CTGAATAGTCCATTTACACGTGGTG	for	1
C232_DHSP	CTGAATAGTCCATTTACACGTGGTG	rev	0
C232_DHSP	GGAAGCCTCACAGCCCAGTCCATCA	for	0
C232_DHSP	GGAAGCCTCACAGCCCAGTCCATCA	rev	0
C232_DHSP	GTTTGCATTTCAGCACACTAACAGC	for	1
C232_DHSP	GTTTGCATTTCAGCACACTAACAGC	rev	0
C232_DHSP	TTTATTTCAAAGGTGAACTGGTGAA	for	3
C232_DHSP	TTTATTTCAAAGGTGAACTGGTGAA	rev	0
C232_DHSP	ACTTGAAAGAGATTCAGGAATGAAC	for	2
C232_DHSP	ACTTGAAAGAGATTCAGGAATGAAC	rev	0
C232_DHSP	GTAGGAACAGATGTATTCAATGCTG	for	3
C232_DHSP	GTAGGAACAGATGTATTCAATGCTG	rev	0
C232_DHSP	CTTCTTCCATCCTTCTACGGTGCCG	for	2
C232_DHSP	CTTCTTCCATCCTTCTACGGTGCCG	rev	0
C232_DHSP	TTATTAGACATCTCAAGATCAAAGG	for	0
C232_DHSP	TTATTAGACATCTCAAGATCAAAGG	rev	0
C232_DHSP	TAGGGGTCAGATACATTTTTAATGT	for	0
C232_DHSP	TAGGGGTCAGATACATTTTTAATGT	rev	0
C232_DHSP	TGTAATCCCAGCTAATGGGAAACAA	for	0
C232_DHSP	TGTAATCCCAGCTAATGGGAAACAA	rev	0
C232_DHSP	TTGTTATTAATGCTCAATTTACTCA	for	0
C232_DHSP	TTGTTATTAATGCTCAATTTACTCA	rev	0
C232_DHSP	AAAATGGGTTCTGTCTCTTTTGATA	for	0
C232_DHSP	AAAATGGGTTCTGTCTCTTTTGATA	rev	0
C232_DHSP	AATAAAACAAAGTCATGCAGTCTGA	for	0
C232_DHSP	AATAAAACAAAGTCATGCAGTCTGA	rev	0
C232_DHSP	CTCCTCCCATTGCCTGGCTCGATTC	for	0
C232_DHSP	CTCCTCCCATTGCCTGGCTCGATTC	rev	0
C232_DHSP	ATATGGACTTTTAAAGGTGTATTTA	for	0
C232_DHSP	ATATGGACTTTTAAAGGTGTATTTA	rev	0
C232_DHSP	CCATGTCAATATCCTAATTATTCTG	for	0
C232_DHSP	CCATGTCAATATCCTAATTATTCTG	rev	0
C232_DHSP	TTACTCATTGCCCAGGCATATGAAA	for	0
C232_DHSP	TTACTCATTGCCCAGGCATATGAAA	rev	0
C232_DHSP	TTTCCATCCTCCCACCATCAACTCT	for	0
C232_DHSP	TTTCCATCCTCCCACCATCAACTCT	rev	0
C232_DHSP	TTTGAAGTCTTGGGCTTAGTCAATG	for	0
C232_DHSP	TTTGAAGTCTTGGGCTTAGTCAATG	rev	0
C232_DHSP	TCTGCACATTGCTCTCTCTTTTCTG	for	0
C232_DHSP	TCTGCACATTGCTCTCTCTTTTCTG	rev	0
C232_DHSP	AACTATTATGTCGAGGCAGAGTTCG	for	0
C232_DHSP	AACTATTATGTCGAGGCAGAGTTCG	rev	0
C232_DHSP	CTCTGTGACTTTCTCTGTTCCTGAT	for	0
C232_DHSP	CTCTGTGACTTTCTCTGTTCCTGAT	rev	0
C232_DHSP	TAAAGGTCTACCCCTGTTGCTGAAG	for	0
C232_DHSP	TAAAGGTCTACCCCTGTTGCTGAAG	rev	0
C232_DHSP	GTGGTCTTCTCAGCTTGGGTTTCCT	for	0
C232_DHSP	GTGGTCTTCTCAGCTTGGGTTTCCT	rev	0
C232_DHSP	GATCTCTCTTGGTTGGTGGCTATGG	for	0
C232_DHSP	GATCTCTCTTGGTTGGTGGCTATGG	rev	0
C232_DHSP	TTCCATACAGAGCCACAAACAAACT	for	0
C232_DHSP	TTCCATACAGAGCCACAAACAAACT	rev	0
C232_DHSP	ACTTCAAGATGCTAGTGACTGAAGA	for	0
C232_DHSP	ACTTCAAGATGCTAGTGACTGAAGA	rev	0
C232_DHSP	AGGATAGCCCTTAAGGCAGGGCTAC	for	0
C232_DHSP	AGGATAGCCCTTAAGGCAGGGCTAC	rev	0
C232_DHSP	ACTGGAGAACGGAGCCCTGCTGCTG	for	0
C232_DHSP	ACTGGAGAACGGAGCCCTGCTGCTG	rev	3
C232_DHSP	TCTGCTGAAGGCTCTGCATAAAATC	for	0
C232_DHSP	TCTGCTGAAGGCTCTGCATAAAATC	rev	2
C232_DHSP	AGCTTTTCTGGGATCAAAAGTTAGA	for	0
C232_DHSP	AGCTTTTCTGGGATCAAAAGTTAGA	rev	2
C232_DHSP	GATTTTAGTCCTAAACGTGTTTTAA	for	0
C232_DHSP	GATTTTAGTCCTAAACGTGTTTTAA	rev	3
C232_DHSP	TTAAACTCACCTGATTACAAACACT	for	0
C232_DHSP	TTAAACTCACCTGATTACAAACACT	rev	8
C232_DHSP	GAAGAATGTATTCTATTGAGGGATA	for	0
C232_DHSP	GAAGAATGTATTCTATTGAGGGATA	rev	3
C232_DHSP	CACTGAGACTTCTTGCGAGGCAGAT	for	5
C232_DHSP	CACTGAGACTTCTTGCGAGGCAGAT	rev	0
C232_DHSP	GTAATTGCCCTCATCTTTATCCTCC	for	3
C232_DHSP	GTAATTGCCCTCATCTTTATCCTCC	rev	0
C232_DHSP	AGCACAGAGTGATATTGTACAATAG	for	0
C232_DHSP	AGCACAGAGTGATATTGTACAATAG	rev	0
C232_DHSP	TAGAGAAGTTGAGGCTGGAGTGTGT	for	0
C232_DHSP	TAGAGAAGTTGAGGCTGGAGTGTGT	rev	0
C232_DHSP	TGTTTAGAGCTTGGTGCTGCCTTTA	for	0
C232_DHSP	TGTTTAGAGCTTGGTGCTGCCTTTA	rev	0
C232_DHSP	ATTTTAAGACTGCACTGGCAATGCC	for	0
C232_DHSP	ATTTTAAGACTGCACTGGCAATGCC	rev	0
C232_DHSP	ATGGCTTAGGCTGTGGCCTGTCCAG	for	0
C232_DHSP	ATGGCTTAGGCTGTGGCCTGTCCAG	rev	0
C232_DHSP	TCCTCCAGATGCCGCAAACTGCCGG	for	0
C232_DHSP	TCCTCCAGATGCCGCAAACTGCCGG	rev	0
C232_DHSP	CTCTGGAGCCCTTCTTCTCATGTTC	for	8
C232_DHSP	CTCTGGAGCCCTTCTTCTCATGTTC	rev	0
C232_DHSP	CAGCAGCTTCCCTGTGATTCCCACA	for	8
C232_DHSP	CAGCAGCTTCCCTGTGATTCCCACA	rev	0
C232_DHSP	TTTTTTTGTTTGGTTGGTTTTACAA	for	10
C232_DHSP	TTTTTTTGTTTGGTTGGTTTTACAA	rev	0
C232_DHSP	ACAGACAGCATGATCAGCTGTGAGT	for	8
C232_DHSP	ACAGACAGCATGATCAGCTGTGAGT	rev	0
C232_DHSP	TATAAAAGCATAACAAGCCAAAAAG	for	4
C232_DHSP	TATAAAAGCATAACAAGCCAAAAAG	rev	0
C232_DHSP	GCATGATCAGCTGTGAGTGCCTTGC	for	13
C232_DHSP	GCATGATCAGCTGTGAGTGCCTTGC	rev	0
C232_DHSP	GTGTTTTCTCATCAGATCCTGGAGA	for	9
C232_DHSP	GTGTTTTCTCATCAGATCCTGGAGA	rev	0
C232_DHSP	GAAGGGTCAGGTGATGCCAGTCTGC	for	8
C232_DHSP	GAAGGGTCAGGTGATGCCAGTCTGC	rev	0
C232_DHSP	GGCCAAATTTCGCCATTCATGAATC	for	11
C232_DHSP	GGCCAAATTTCGCCATTCATGAATC	rev	0
C232_DHSP	CAAAATGGCTGAGGAGAAGCTGGAT	for	14
C232_DHSP	CAAAATGGCTGAGGAGAAGCTGGAT	rev	0
C232_DHSP	GAGAAGCTGGATGTAGGAGGAGGGG	for	13
C232_DHSP	GAGAAGCTGGATGTAGGAGGAGGGG	rev	0
C232_DHSP	CCACTAACTGTGTGATTCTAGCCTT	for	7
C232_DHSP	CCACTAACTGTGTGATTCTAGCCTT	rev	0
C232_DHSP	AGTGCTTGTGGTATGGAAGTTAAAT	for	3
C232_DHSP	AGTGCTTGTGGTATGGAAGTTAAAT	rev	0
C232_DHSP	TCCTCAAGGAGCGCCTGGCCCATCG	for	8
C232_DHSP	TCCTCAAGGAGCGCCTGGCCCATCG	rev	0
C232_DHSP	GCTTCATCTTCAGTCCTCCAGTCCT	for	7
C232_DHSP	GCTTCATCTTCAGTCCTCCAGTCCT	rev	0
C232_DHSP	TCCTAGAAGCCCCGACTTTTCTTGG	for	4
C232_DHSP	TCCTAGAAGCCCCGACTTTTCTTGG	rev	0
C232_DHSP	GGTAGAGCTGCAGAGATACCTCCGT	for	0
C232_DHSP	GGTAGAGCTGCAGAGATACCTCCGT	rev	1
C232_DHSP	TCTTCCTCATCTGTTCAAATGTTGG	for	0
C232_DHSP	TCTTCCTCATCTGTTCAAATGTTGG	rev	2
C232_DHSP	CACCTTCGTAGGGACTCCGTTTTGG	for	0
C232_DHSP	CACCTTCGTAGGGACTCCGTTTTGG	rev	2
C232_DHSP	TGAATCCCCTTAAGAAATCTGTTGT	for	0
C232_DHSP	TGAATCCCCTTAAGAAATCTGTTGT	rev	2
C232_DHSP	CATTACTTTTGGCTTCTGTTTCATG	for	0
C232_DHSP	CATTACTTTTGGCTTCTGTTTCATG	rev	3
C232_DHSP	CTTGAAAAAAAAGAAAACCACCTAG	for	0
C232_DHSP	CTTGAAAAAAAAGAAAACCACCTAG	rev	4
C232_DHSP	TTTAATTAAATGTTAATATTGTCCA	for	0
C232_DHSP	TTTAATTAAATGTTAATATTGTCCA	rev	0
C232_DHSP	GAGGTCAATGACAATGAACGCTGTG	for	26
C232_DHSP	GAGGTCAATGACAATGAACGCTGTG	rev	0
C232_DHSP	TTCTTCAATAAGATCATTAGTCACT	for	0
C232_DHSP	TTCTTCAATAAGATCATTAGTCACT	rev	0
C232_DHSP	GATCTGCTTTGCATAGGAGTCTCAA	for	0
C232_DHSP	GATCTGCTTTGCATAGGAGTCTCAA	rev	0
C232_DHSP	AAGTTTTGGCAGAGAAACCCTTGTC	for	0
C232_DHSP	AAGTTTTGGCAGAGAAACCCTTGTC	rev	0
C232_DHSP	GCCTGTGATTAGTATACCTTTAAAG	for	1
C232_DHSP	GCCTGTGATTAGTATACCTTTAAAG	rev	0
C232_DHSP	AATGTCTTTCTGAGTGTTTCTCTTT	for	0
C232_DHSP	AATGTCTTTCTGAGTGTTTCTCTTT	rev	0
C232_DHSP	TCATTTTCAAAGCCTTTGGATATTT	for	0
C232_DHSP	TCATTTTCAAAGCCTTTGGATATTT	rev	0
C232_DHSP	AAGAAGTTCAAGTGACAGGCCCAAA	for	0
C232_DHSP	AAGAAGTTCAAGTGACAGGCCCAAA	rev	0
C232_DHSP	CTTCAGAGAATAATATGACTGCAGA	for	0
C232_DHSP	CTTCAGAGAATAATATGACTGCAGA	rev	0
C232_DHSP	GATCTACAGAAGTTTTCAAGAACAC	for	30
C232_DHSP	GATCTACAGAAGTTTTCAAGAACAC	rev	0
C232_DHSP	GAACACAATGTACACCAAATACTTT	for	13
C232_DHSP	GAACACAATGTACACCAAATACTTT	rev	0
C232_DHSP	TACATAAACCCAGCTACATTTAAGT	for	11
C232_DHSP	TACATAAACCCAGCTACATTTAAGT	rev	0
C232_DHSP	CTTTCAAGACTGAGTTTTAACAGAG	for	32
C232_DHSP	CTTTCAAGACTGAGTTTTAACAGAG	rev	0
C232_DHSP	TAATTTAAGAACGTCTTAAAATATC	for	16
C232_DHSP	TAATTTAAGAACGTCTTAAAATATC	rev	0
C232_DHSP	CTGTAAAGGCAACGTCTACACTTTT	for	11
C232_DHSP	CTGTAAAGGCAACGTCTACACTTTT	rev	0
C232_DHSP	GTGCACAAGCCTTTGAGTGCCAGTT	for	9
C232_DHSP	GTGCACAAGCCTTTGAGTGCCAGTT	rev	0
C232_DHSP	TTTGCGTTGCTCCTGACGCTTCCGC	for	13
C232_DHSP	TTTGCGTTGCTCCTGACGCTTCCGC	rev	0
C232_DHSP	TTTGAGAGGGCATCCAGACCAGTCA	for	15
C232_DHSP	TTTGAGAGGGCATCCAGACCAGTCA	rev	0
C232_DHSP	CTTGGAGAAGATCGCACTGAGCACG	for	0
C232_DHSP	CTTGGAGAAGATCGCACTGAGCACG	rev	0
C232_DHSP	CAACAGACCCGGGCCGGCTTGCTGC	for	1
C232_DHSP	CAACAGACCCGGGCCGGCTTGCTGC	rev	0
C232_DHSP	ACCCCATTAAAGACAAGACAACTAA	for	0
C232_DHSP	ACCCCATTAAAGACAAGACAACTAA	rev	0
C232_DHSP	GACACTGGAAAACAGACTTAACAAA	for	0
C232_DHSP	GACACTGGAAAACAGACTTAACAAA	rev	0
C232_DHSP	GGGGTAACAGCGCTGGATAGACTCG	for	0
C232_DHSP	GGGGTAACAGCGCTGGATAGACTCG	rev	0
C232_DHSP	TCATTTTAATCGGTATAAAGGCAAC	for	0
C232_DHSP	TCATTTTAATCGGTATAAAGGCAAC	rev	0
C232_DHSP	GTGCCTCTAGGGAAATCTGCTTATC	for	0
C232_DHSP	GTGCCTCTAGGGAAATCTGCTTATC	rev	0
C232_DHSP	CTTTCTTTTCCCTTTTCATTAGAGA	for	0
C232_DHSP	CTTTCTTTTCCCTTTTCATTAGAGA	rev	0
C232_DHSP	CCGGTCTGGTCCTGTCTGCGCTGGT	for	0
C232_DHSP	CCGGTCTGGTCCTGTCTGCGCTGGT	rev	0
C232_DHSP	GTCCTGTTTACCAGAGTGTAAAGTG	for	0
C232_DHSP	GTCCTGTTTACCAGAGTGTAAAGTG	rev	0
C232_DHSP	AAAACTGTCCAGATAATGAGCCTTG	for	0
C232_DHSP	AAAACTGTCCAGATAATGAGCCTTG	rev	0
C232_DHSP	GTTCACAGCTCCCTCTTTCCAGCTC	for	0
C232_DHSP	GTTCACAGCTCCCTCTTTCCAGCTC	rev	0
C232_DHSP	ATACTTAAGGATCAAGAAGAGAATT	for	0
C232_DHSP	ATACTTAAGGATCAAGAAGAGAATT	rev	0
C232_DHSP	TGGTACCCCTGCAGTGGAAGGAAAG	for	0
C232_DHSP	TGGTACCCCTGCAGTGGAAGGAAAG	rev	0
C232_DHSP	GGCCTCTTCTTCGCCTGCCTCCAGG	for	0
C232_DHSP	GGCCTCTTCTTCGCCTGCCTCCAGG	rev	0
C232_DHSP	CCGGCTGTTGTCGGGAGGATCCATG	for	0
C232_DHSP	CCGGCTGTTGTCGGGAGGATCCATG	rev	0
C232_DHSP	AGCCACTGCTCTGGAATGGAGACTC	for	0
C232_DHSP	AGCCACTGCTCTGGAATGGAGACTC	rev	0
C232_DHSP	ACATGTTCGTTTTTGACCATGATAG	for	0
C232_DHSP	ACATGTTCGTTTTTGACCATGATAG	rev	0
C232_DHSP	TGATGATGAACGCTTTTACTCAGAG	for	0
C232_DHSP	TGATGATGAACGCTTTTACTCAGAG	rev	0
C232_DHSP	GGTAGGGCTTTGCCTCTGCATGGGC	for	1
C232_DHSP	GGTAGGGCTTTGCCTCTGCATGGGC	rev	0
C232_DHSP	GTACTCGAACTCCGAAGGGCACTGC	for	9
C232_DHSP	GTACTCGAACTCCGAAGGGCACTGC	rev	0
C232_DHSP	GTTCACCAGGCGAAACATGCGCTCC	for	4
C232_DHSP	GTTCACCAGGCGAAACATGCGCTCC	rev	0
C232_DHSP	TTCCAGGTTCACATTTCCCGCCACA	for	1
C232_DHSP	TTCCAGGTTCACATTTCCCGCCACA	rev	0
C232_DHSP	CGACTTGAGCTCCGCAGCCAGCAGC	for	0
C232_DHSP	CGACTTGAGCTCCGCAGCCAGCAGC	rev	0
C232_DHSP	GTGAACACTCACGAGCGGAGCGAGA	for	3
C232_DHSP	GTGAACACTCACGAGCGGAGCGAGA	rev	0
C232_DHSP	ACCGGGGAGTTGAAGTTGGTAGTGA	for	3
C232_DHSP	ACCGGGGAGTTGAAGTTGGTAGTGA	rev	0
C232_DHSP	AGCTGGGCCTCGAGTCAGGCAACGG	for	1
C232_DHSP	AGCTGGGCCTCGAGTCAGGCAACGG	rev	0
C232_DHSP	CCAGCCGGGGTGCGGTACGAGGAAA	for	0
C232_DHSP	CCAGCCGGGGTGCGGTACGAGGAAA	rev	0
C232_DHSP	GCAAAAAGACAATCTATCCTACCAC	for	3
C232_DHSP	GCAAAAAGACAATCTATCCTACCAC	rev	0
C232_DHSP	TCTTCAGTGGGGACGGCATGTTCCC	for	7
C232_DHSP	TCTTCAGTGGGGACGGCATGTTCCC	rev	0
C232_DHSP	TCTTCACTTTCACCATCCCGTCACC	for	4
C232_DHSP	TCTTCACTTTCACCATCCCGTCACC	rev	0
C232_DHSP	ATTAGAAGGACTCGATGGCTTAAGG	for	0
C232_DHSP	ATTAGAAGGACTCGATGGCTTAAGG	rev	0
C232_DHSP	CTCCACTATCTTCTCAACATCATGC	for	0
C232_DHSP	CTCCACTATCTTCTCAACATCATGC	rev	0
C232_DHSP	AAATATCCCTAGCTTTTGATTCTTT	for	0
C232_DHSP	AAATATCCCTAGCTTTTGATTCTTT	rev	0
C232_DHSP	GATCATATCATAATGTCATTGTTAA	for	0
C232_DHSP	GATCATATCATAATGTCATTGTTAA	rev	0
C232_DHSP	TTTTCATGAAGGTTTCCTACCAACA	for	0
C232_DHSP	TTTTCATGAAGGTTTCCTACCAACA	rev	0
C232_DHSP	GGGTAATTATAAATCCATTTTCAGG	for	0
C232_DHSP	GGGTAATTATAAATCCATTTTCAGG	rev	0
C232_DHSP	AGGTGAAGGGACGGTTGATCAGTTT	for	0
C232_DHSP	AGGTGAAGGGACGGTTGATCAGTTT	rev	0
C232_DHSP	TACTGCGCCAAAGTTTGCAGAGTTT	for	0
C232_DHSP	TACTGCGCCAAAGTTTGCAGAGTTT	rev	0
C232_DHSP	TACAAGTTATATACAGCATTTGGAC	for	0
C232_DHSP	TACAAGTTATATACAGCATTTGGAC	rev	0
C232_DHSP	TAGGTATGTTATGTGGAGAATTTTT	for	0
C232_DHSP	TAGGTATGTTATGTGGAGAATTTTT	rev	0
C232_DHSP	GGAGAATTTTTCCTATGAAGTTAAT	for	0
C232_DHSP	GGAGAATTTTTCCTATGAAGTTAAT	rev	0
C232_DHSP	AATGTTGCTACACATAACTAACTTT	for	0
C232_DHSP	AATGTTGCTACACATAACTAACTTT	rev	0
C232_DHSP	TTCTTCATGTTCGACATGAGCGACT	for	1
C232_DHSP	TTCTTCATGTTCGACATGAGCGACT	rev	0
C232_DHSP	GAAGGAAGTTCCCGATGACCCTGCA	for	0
C232_DHSP	GAAGGAAGTTCCCGATGACCCTGCA	rev	0
C232_DHSP	TTGCTTATTTTCTCTCATTCAGAAG	for	0
C232_DHSP	TTGCTTATTTTCTCTCATTCAGAAG	rev	0
C232_DHSP	AAGGGGAGACTCAGCTGTGCCTTTG	for	0
C232_DHSP	AAGGGGAGACTCAGCTGTGCCTTTG	rev	0
C232_DHSP	CAGAGGTGGGAAGAATCTCATTGCA	for	0
C232_DHSP	CAGAGGTGGGAAGAATCTCATTGCA	rev	0
C232_DHSP	TCTCATTGCAATTGTCCTCCAAGAC	for	0
C232_DHSP	TCTCATTGCAATTGTCCTCCAAGAC	rev	0
C232_DHSP	TGGCTGGACCCCCTTTTCTCCTTTG	for	0
C232_DHSP	TGGCTGGACCCCCTTTTCTCCTTTG	rev	0
C232_DHSP	ACTACAAATAAAGAAATATTCTATT	for	0
C232_DHSP	ACTACAAATAAAGAAATATTCTATT	rev	0
C232_DHSP	GCAGAGCTGTAATATCCACCATGGT	for	0
C232_DHSP	GCAGAGCTGTAATATCCACCATGGT	rev	0
C232_DHSP	TTTAAGAAACAGTTTTACACTCTTC	for	0
C232_DHSP	TTTAAGAAACAGTTTTACACTCTTC	rev	0
C232_DHSP	TCTTCACATACCGCACAGATGGCCT	for	0
C232_DHSP	TCTTCACATACCGCACAGATGGCCT	rev	0
C232_DHSP	AGACACCTTAGCGGCCACCAAAATT	for	0
C232_DHSP	AGACACCTTAGCGGCCACCAAAATT	rev	0
C232_DHSP	TCTCGGGTTGGTGGGAGGGAAACCA	for	0
C232_DHSP	TCTCGGGTTGGTGGGAGGGAAACCA	rev	0
C232_DHSP	CACGAGTTGCCTGGCACCCCTCAAC	for	0
C232_DHSP	CACGAGTTGCCTGGCACCCCTCAAC	rev	0
C232_DHSP	GATCACAGCTGCGCCCGCGGAGGTA	for	0
C232_DHSP	GATCACAGCTGCGCCCGCGGAGGTA	rev	0
C232_DHSP	TAGGGGATCTGCCAGTGACCCGCCC	for	0
C232_DHSP	TAGGGGATCTGCCAGTGACCCGCCC	rev	0
C232_DHSP	CAGGGAACCGCACGCATCTTCCTAG	for	0
C232_DHSP	CAGGGAACCGCACGCATCTTCCTAG	rev	0
C232_DHSP	CCGTCACCTCGAGCTGCGTCCCAAA	for	0
C232_DHSP	CCGTCACCTCGAGCTGCGTCCCAAA	rev	0
C232_DHSP	CTGCCTCCTGTCGGTAGTGACCGGC	for	0
C232_DHSP	CTGCCTCCTGTCGGTAGTGACCGGC	rev	0
C232_DHSP	TGAACAGTCATCAGCAGACAACCAC	for	0
C232_DHSP	TGAACAGTCATCAGCAGACAACCAC	rev	0
C232_DHSP	TGGATGATGCAACGAAGGAAAGTTC	for	1
C232_DHSP	TGGATGATGCAACGAAGGAAAGTTC	rev	3
C232_DHSP	AAAACTCCGCCTACACCTTCTGAAC	for	0
C232_DHSP	AAAACTCCGCCTACACCTTCTGAAC	rev	1
C232_DHSP	CTTTGAAAACGCCGAAAAAGAACTT	for	0
C232_DHSP	CTTTGAAAACGCCGAAAAAGAACTT	rev	2
C232_DHSP	AGACCCTAAGGGTGAAGAACAGCAG	for	0
C232_DHSP	AGACCCTAAGGGTGAAGAACAGCAG	rev	0
C232_DHSP	TGCTTCAGTGGTAAGGTCGTCAAAT	for	0
C232_DHSP	TGCTTCAGTGGTAAGGTCGTCAAAT	rev	3
C232_DHSP	ATGAAAGGAAACTACCCCTGGCGAC	for	0
C232_DHSP	ATGAAAGGAAACTACCCCTGGCGAC	rev	0
C232_DHSP	CAAAGGAAGACCGAGAAAAACTAAC	for	0
C232_DHSP	CAAAGGAAGACCGAGAAAAACTAAC	rev	4
C232_DHSP	CAGAACAAAGTTGTACTGTTTAGAG	for	0
C232_DHSP	CAGAACAAAGTTGTACTGTTTAGAG	rev	2
C232_DHSP	TTTAGAGTTATTCTCACTGAGCAGC	for	0
C232_DHSP	TTTAGAGTTATTCTCACTGAGCAGC	rev	4
C232_DHSP	TTGAAATTCAAGAGGTCAGCAATGC	for	0
C232_DHSP	TTGAAATTCAAGAGGTCAGCAATGC	rev	2
C232_DHSP	ACCACTATTTTAGAAACATTATTTA	for	0
C232_DHSP	ACCACTATTTTAGAAACATTATTTA	rev	5
C232_DHSP	CTGGCATTTCTCACTCGTGACACAC	for	0
C232_DHSP	CTGGCATTTCTCACTCGTGACACAC	rev	4
C232_DHSP	GCACATTTACATATTTCTTTATGGC	for	0
C232_DHSP	GCACATTTACATATTTCTTTATGGC	rev	2
C232_DHSP	TTTGTTTACCAAGCGATGCGACTTT	for	0
C232_DHSP	TTTGTTTACCAAGCGATGCGACTTT	rev	5
C232_DHSP	CTATAGCCGTCAGTTGATGGATTTG	for	0
C232_DHSP	CTATAGCCGTCAGTTGATGGATTTG	rev	7
C232_DHSP	GCTTTCCGGAGCGGTAGCACCTCCT	for	0
C232_DHSP	GCTTTCCGGAGCGGTAGCACCTCCT	rev	7
C232_DHSP	GGTCCCGTCATGCCGACCCGCAGTC	for	0
C232_DHSP	GGTCCCGTCATGCCGACCCGCAGTC	rev	33
C232_DHSP	CACTGGTAAAACAATGCAAACTTTG	for	0
C232_DHSP	CACTGGTAAAACAATGCAAACTTTG	rev	122
C232_DHSP	GTTAATTTAGACGAGTCTGAAGCTC	for	0
C232_DHSP	GTTAATTTAGACGAGTCTGAAGCTC	rev	84
C232_DHSP	TCTGAAGCTCTCGATTTCCTATCAG	for	0
C232_DHSP	TCTGAAGCTCTCGATTTCCTATCAG	rev	96
C232_DHSP	TTTTGCTCAGTGGAATAAACATGTT	for	0
C232_DHSP	TTTTGCTCAGTGGAATAAACATGTT	rev	57
C232_DHSP	GTATTTTCCCACTTTCAGTAAATCG	for	0
C232_DHSP	GTATTTTCCCACTTTCAGTAAATCG	rev	30
C232_DHSP	CACCCCACCCAGCGCGACGCATAAC	for	0
C232_DHSP	CACCCCACCCAGCGCGACGCATAAC	rev	0
C232_DHSP	GCTGGAATCGGGTTGGAGCGGTGCT	for	0
C232_DHSP	GCTGGAATCGGGTTGGAGCGGTGCT	rev	0
C232_DHSP	GTTGGGTTGTTCGCTAGGCTCTGGC	for	0
C232_DHSP	GTTGGGTTGTTCGCTAGGCTCTGGC	rev	0
C232_DHSP	CACGTGGTAGGAAGTATCATTCTTC	for	0
C232_DHSP	CACGTGGTAGGAAGTATCATTCTTC	rev	0
C232_DHSP	GAACCAATCTGTCGAGCACAGCACA	for	0
C232_DHSP	GAACCAATCTGTCGAGCACAGCACA	rev	0
C232_DHSP	CCCAGGAACTTGCGAAGGTTCATTC	for	0
C232_DHSP	CCCAGGAACTTGCGAAGGTTCATTC	rev	0
C232_DHSP	GACTCACAGGAGACAAGAAGGCGTC	for	0
C232_DHSP	GACTCACAGGAGACAAGAAGGCGTC	rev	0
C232_DHSP	TCCCTTAGCCTTCAATCTTCGATTC	for	0
C232_DHSP	TCCCTTAGCCTTCAATCTTCGATTC	rev	0
C232_DHSP	TATTATGGTTTCATTTTTTTGTAGT	for	2
C232_DHSP	TATTATGGTTTCATTTTTTTGTAGT	rev	0
C232_DHSP	AGGGAATCTGTAAGAAGAAGTGGTG	for	3
C232_DHSP	AGGGAATCTGTAAGAAGAAGTGGTG	rev	0
C232_DHSP	TATTTTTTAAGAATCCTAAATCTGG	for	0
C232_DHSP	TATTTTTTAAGAATCCTAAATCTGG	rev	0
C232_DHSP	TAAAATAGCACAGGAGTGGGCGAGT	for	2
C232_DHSP	TAAAATAGCACAGGAGTGGGCGAGT	rev	0
C232_DHSP	AGGCTAAAGAAACATGGGAACTCAG	for	2
C232_DHSP	AGGCTAAAGAAACATGGGAACTCAG	rev	0
C232_DHSP	CACCTAGAAATATCAACAATATTTT	for	0
C232_DHSP	CACCTAGAAATATCAACAATATTTT	rev	0
C232_DHSP	GTAAAATCAGACGTTACTGCATACA	for	0
C232_DHSP	GTAAAATCAGACGTTACTGCATACA	rev	0
C232_DHSP	GAGCCATTCGGATACTTGCTAGGCA	for	1
C232_DHSP	GAGCCATTCGGATACTTGCTAGGCA	rev	0
C232_DHSP	ATAGCACTAATGAAAGAGCATAGAA	for	1
C232_DHSP	ATAGCACTAATGAAAGAGCATAGAA	rev	0
C232_DHSP	GAGGAAAAAGGTCAGGGTGAAGGGG	for	1
C232_DHSP	GAGGAAAAAGGTCAGGGTGAAGGGG	rev	0
C232_DHSP	TCGGCCCTCTGCACCACCGCGGCGC	for	2
C232_DHSP	TCGGCCCTCTGCACCACCGCGGCGC	rev	0
C232_DHSP	CAGGGATTCCAAGTTGGCCCCACAA	for	0
C232_DHSP	CAGGGATTCCAAGTTGGCCCCACAA	rev	0
C232_DHSP	ATGAGAAGGAACGGCTCCCCCTTTC	for	0
C232_DHSP	ATGAGAAGGAACGGCTCCCCCTTTC	rev	0
C232_DHSP	GGATATGGCAATTAGAGAAGCAATG	for	0
C232_DHSP	GGATATGGCAATTAGAGAAGCAATG	rev	0
C232_DHSP	ATAAGTCGGAGTACGGAACAATGTC	for	0
C232_DHSP	ATAAGTCGGAGTACGGAACAATGTC	rev	0
C232_DHSP	TTGTTTTCTGCCAAAAAAAATCAAC	for	9
C232_DHSP	TTGTTTTCTGCCAAAAAAAATCAAC	rev	0
C232_DHSP	TTCTCCTTAATACATCAAGGATTAA	for	1
C232_DHSP	TTCTCCTTAATACATCAAGGATTAA	rev	0
C232_DHSP	GGGCAGAAGGGTGCCTTGGGTGCCC	for	1
C232_DHSP	GGGCAGAAGGGTGCCTTGGGTGCCC	rev	0
C232_DHSP	TCAATAGCCATTTTGCCTGTGTGCA	for	0
C232_DHSP	TCAATAGCCATTTTGCCTGTGTGCA	rev	0
C232_DHSP	ATCATCCCTTTTTGGGGGCTCCCCT	for	0
C232_DHSP	ATCATCCCTTTTTGGGGGCTCCCCT	rev	0
C232_DHSP	CGGTTTGGGATGCGGTTTCTCAGGC	for	1
C232_DHSP	CGGTTTGGGATGCGGTTTCTCAGGC	rev	0
C232_DHSP	GTTTCTCAGGCCTTTCGCAGAGACC	for	0
C232_DHSP	GTTTCTCAGGCCTTTCGCAGAGACC	rev	0
C232_DHSP	AGATAGAAGGAAGCCTTAGTCCTGG	for	0
C232_DHSP	AGATAGAAGGAAGCCTTAGTCCTGG	rev	0
C232_DHSP	CGAAGGAGGCCAAAGAAGAGCGGCA	for	0
C232_DHSP	CGAAGGAGGCCAAAGAAGAGCGGCA	rev	0
C232_DHSP	TCTGAAAGCTGAGCCAAACCTTCCT	for	0
C232_DHSP	TCTGAAAGCTGAGCCAAACCTTCCT	rev	0
C232_DHSP	TTTTTTTTCTTGAAAATGCCCTGGT	for	0
C232_DHSP	TTTTTTTTCTTGAAAATGCCCTGGT	rev	0
C232_DHSP	ACATCCCCAAACATTTTTGTTTGTT	for	0
C232_DHSP	ACATCCCCAAACATTTTTGTTTGTT	rev	0
C232_DHSP	AATAGTTGATACTAACATAACTGGA	for	0
C232_DHSP	AATAGTTGATACTAACATAACTGGA	rev	0
C232_DHSP	CATCATTTATCCTAATACTTGTCTT	for	0
C232_DHSP	CATCATTTATCCTAATACTTGTCTT	rev	0
C232_DHSP	TCATCATTCTTGCTCTCCAGGTCTT	for	0
C232_DHSP	TCATCATTCTTGCTCTCCAGGTCTT	rev	0
C232_DHSP	ATCTGTAAACAGTTCTACAGGACTT	for	0
C232_DHSP	ATCTGTAAACAGTTCTACAGGACTT	rev	0
C232_DHSP	CCGACATGAATCAGATGTTGAACGC	for	0
C232_DHSP	CCGACATGAATCAGATGTTGAACGC	rev	0
C232_DHSP	TTTAGGGTCCCCCGGGGTGCTTTCA	for	0
C232_DHSP	TTTAGGGTCCCCCGGGGTGCTTTCA	rev	0
C232_DHSP	GTTCTTCAGGGTCCTCTGGGGTGCT	for	0
C232_DHSP	GTTCTTCAGGGTCCTCTGGGGTGCT	rev	0
C232_DHSP	CTGGGGTGCTTTTAAATTCTTCAGG	for	0
C232_DHSP	CTGGGGTGCTTTTAAATTCTTCAGG	rev	0
C232_DHSP	TCAGCGGCCTTCGAGGAGAGGCCAA	for	0
C232_DHSP	TCAGCGGCCTTCGAGGAGAGGCCAA	rev	0
C232_DHSP	CTCTACACTGTTGTCATTGTGCTCT	for	0
C232_DHSP	CTCTACACTGTTGTCATTGTGCTCT	rev	0
C232_DHSP	ATAACTTCACTGGGGGTTAACTTCC	for	0
C232_DHSP	ATAACTTCACTGGGGGTTAACTTCC	rev	0
C232_DHSP	GTCTGATAGTTCCATACTCCTCATT	for	0
C232_DHSP	GTCTGATAGTTCCATACTCCTCATT	rev	0
C232_DHSP	GTAAGTTCTTGTGATGGTAAGGACT	for	0
C232_DHSP	GTAAGTTCTTGTGATGGTAAGGACT	rev	0
C232_DHSP	TTTTACTTGTAGTAAATGTATCTAA	for	0
C232_DHSP	TTTTACTTGTAGTAAATGTATCTAA	rev	0
C232_DHSP	TTCAGGCCTTGTTGCAGTAGGGATT	for	0
C232_DHSP	TTCAGGCCTTGTTGCAGTAGGGATT	rev	0
C232_DHSP	CCAAAAGAGTTTCTAATAAATTTGA	for	0
C232_DHSP	CCAAAAGAGTTTCTAATAAATTTGA	rev	0
C232_DHSP	ACACCTCCCCCCACACACATACATA	for	0
C232_DHSP	ACACCTCCCCCCACACACATACATA	rev	0
C232_DHSP	TAGTTAGAAAAATAATTATCTTTCA	for	0
C232_DHSP	TAGTTAGAAAAATAATTATCTTTCA	rev	0
C232_DHSP	TTCTTCATGCTGTCTGCAGGCTGCC	for	0
C232_DHSP	TTCTTCATGCTGTCTGCAGGCTGCC	rev	0
C232_DHSP	CTCGCGACCGCCAGGCTAGACTGAC	for	0
C232_DHSP	CTCGCGACCGCCAGGCTAGACTGAC	rev	0
C232_DHSP	TCAACGAAACTCTGCCTAGCTGAGT	for	0
C232_DHSP	TCAACGAAACTCTGCCTAGCTGAGT	rev	0
C232_DHSP	TGAGTCGCTGCGTCGTGCCTCCGCC	for	0
C232_DHSP	TGAGTCGCTGCGTCGTGCCTCCGCC	rev	0
C232_DHSP	GAAAAGCAAGATTGGAATGCTCCAG	for	0
C232_DHSP	GAAAAGCAAGATTGGAATGCTCCAG	rev	0
C232_DHSP	TATTTTTAAACACCTAAATAATTTT	for	0
C232_DHSP	TATTTTTAAACACCTAAATAATTTT	rev	0
C232_DHSP	AATCATTCCAAATGCTTCCAAAAGA	for	0
C232_DHSP	AATCATTCCAAATGCTTCCAAAAGA	rev	0
C232_DHSP	TCCTCAGAACCCAACTCTAGGAGAG	for	0
C232_DHSP	TCCTCAGAACCCAACTCTAGGAGAG	rev	1
C232_DHSP	CTTTTGTCATGGGTCAAGTCTTAAA	for	0
C232_DHSP	CTTTTGTCATGGGTCAAGTCTTAAA	rev	1
C232_DHSP	TCCTAATTGTGGGAAAAGTTTTAGT	for	0
C232_DHSP	TCCTAATTGTGGGAAAAGTTTTAGT	rev	1
C232_DHSP	ACACACGGAAGAGAGACCTTTTAAA	for	0
C232_DHSP	ACACACGGAAGAGAGACCTTTTAAA	rev	4
C232_DHSP	ACTTCTTTAAGAACCGTGAAGGGAA	for	0
C232_DHSP	ACTTCTTTAAGAACCGTGAAGGGAA	rev	2
C232_DHSP	CTAGCTCAGAAACAGTATAGGCTGC	for	0
C232_DHSP	CTAGCTCAGAAACAGTATAGGCTGC	rev	0
C232_DHSP	ATGAGTCCTGGTAACGGTTACAGTC	for	0
C232_DHSP	ATGAGTCCTGGTAACGGTTACAGTC	rev	1
C232_DHSP	CAGAAGTAACTTACAGTTGATGTTG	for	0
C232_DHSP	CAGAAGTAACTTACAGTTGATGTTG	rev	4
C232_DHSP	GTGTTTTTCTAAGTATGTGTCATAG	for	0
C232_DHSP	GTGTTTTTCTAAGTATGTGTCATAG	rev	0
C232_DHSP	TAAGAGGTGAAGCTCACTAATTCAC	for	0
C232_DHSP	TAAGAGGTGAAGCTCACTAATTCAC	rev	0
C232_DHSP	AAAGTTTCCCAGTGCTGAGGACACA	for	0
C232_DHSP	AAAGTTTCCCAGTGCTGAGGACACA	rev	0
C232_DHSP	TATGTGAAGCATATAGGTAGGCATG	for	0
C232_DHSP	TATGTGAAGCATATAGGTAGGCATG	rev	0
C232_DHSP	TACATAGACATGTGTACACATATAC	for	0
C232_DHSP	TACATAGACATGTGTACACATATAC	rev	0
C232_DHSP	CTATTTATTTAACACAATTTCCAGC	for	1
C232_DHSP	CTATTTATTTAACACAATTTCCAGC	rev	0
C232_DHSP	ACCTACTGAACGTAAGCATCGCGCT	for	1
C232_DHSP	ACCTACTGAACGTAAGCATCGCGCT	rev	0
C232_DHSP	TCCCTGCATCTCTGGAGATGACCTG	for	0
C232_DHSP	TCCCTGCATCTCTGGAGATGACCTG	rev	0
C232_DHSP	GCAGAAGGACTTCTGCCTCCAGCCT	for	0
C232_DHSP	GCAGAAGGACTTCTGCCTCCAGCCT	rev	0
C232_DHSP	GGTGGAGCATTGAAGGCTGCACGGA	for	0
C232_DHSP	GGTGGAGCATTGAAGGCTGCACGGA	rev	0
C232_DHSP	TGGCGGTGACTGCGGCCCTCTCTGC	for	0
C232_DHSP	TGGCGGTGACTGCGGCCCTCTCTGC	rev	1
C232_DHSP	GAGTGAGCAAACGCCCTCCGCCACG	for	0
C232_DHSP	GAGTGAGCAAACGCCCTCCGCCACG	rev	1
C232_DHSP	CCTGCCTAGAAGGAGAAGAAGAAGA	for	0
C232_DHSP	CCTGCCTAGAAGGAGAAGAAGAAGA	rev	2
C232_DHSP	GAAAGAGGGGGCGTGAGATAGACGA	for	0
C232_DHSP	GAAAGAGGGGGCGTGAGATAGACGA	rev	6
C232_DHSP	CAGAAAGAGGCCAGGAGCGGTCCCA	for	0
C232_DHSP	CAGAAAGAGGCCAGGAGCGGTCCCA	rev	1
C232_DHSP	TCTGCCTGGAAGTGAACTAACCAAA	for	0
C232_DHSP	TCTGCCTGGAAGTGAACTAACCAAA	rev	4
C232_DHSP	ACTTGAACCGTCTCCCTTAACTCAG	for	0
C232_DHSP	ACTTGAACCGTCTCCCTTAACTCAG	rev	5
C232_DHSP	TAGAGTCAGACCAAATTCTAGCATC	for	0
C232_DHSP	TAGAGTCAGACCAAATTCTAGCATC	rev	3
C232_DHSP	GCTGGCTTCTCCACTACGAGAGCTC	for	0
C232_DHSP	GCTGGCTTCTCCACTACGAGAGCTC	rev	8
C232_DHSP	CCACAAAACAAAGTGAAACGTCCTG	for	0
C232_DHSP	CCACAAAACAAAGTGAAACGTCCTG	rev	12
C232_DHSP	CTGTTGAGGAGAGCACAGACAGCAC	for	0
C232_DHSP	CTGTTGAGGAGAGCACAGACAGCAC	rev	6
C232_DHSP	ACAGACAGCACCTACTGTAACTAAC	for	0
C232_DHSP	ACAGACAGCACCTACTGTAACTAAC	rev	2
C232_DHSP	GTCTTTCTGTAGCTGACCAAAAAAT	for	0
C232_DHSP	GTCTTTCTGTAGCTGACCAAAAAAT	rev	9
C232_DHSP	CTATGAGAAAGGAGTTGACTTGAGC	for	0
C232_DHSP	CTATGAGAAAGGAGTTGACTTGAGC	rev	3
C232_DHSP	TTTTTTTCATTTCGTTGTTTATTTT	for	0
C232_DHSP	TTTTTTTCATTTCGTTGTTTATTTT	rev	8
C232_DHSP	CACTTCCAAGGCGAGCACTACCTAC	for	0
C232_DHSP	CACTTCCAAGGCGAGCACTACCTAC	rev	13
C232_DHSP	TCCTCATTGTGTGCTAAAGAACACG	for	0
C232_DHSP	TCCTCATTGTGTGCTAAAGAACACG	rev	12
C232_DHSP	AGCTGCTATTTCGGTAACTTAATTC	for	0
C232_DHSP	AGCTGCTATTTCGGTAACTTAATTC	rev	14
C232_DHSP	TAAGTGATCAAAGAGATTTTCACTT	for	0
C232_DHSP	TAAGTGATCAAAGAGATTTTCACTT	rev	0
C232_DHSP	GAGAGTCTTCAGTCTGAGAATCTCC	for	0
C232_DHSP	GAGAGTCTTCAGTCTGAGAATCTCC	rev	0
C232_DHSP	CCACCATCCCCACCTGGGCCTTCTG	for	0
C232_DHSP	CCACCATCCCCACCTGGGCCTTCTG	rev	0
C232_DHSP	ATTTATGTGACACCATGTCCAGAGT	for	0
C232_DHSP	ATTTATGTGACACCATGTCCAGAGT	rev	0
C232_DHSP	AATTTTTCTTAGCTGGACCCATGGC	for	0
C232_DHSP	AATTTTTCTTAGCTGGACCCATGGC	rev	0
C232_DHSP	ATGGTATGCCCCTCTTTGTCAGGAT	for	0
C232_DHSP	ATGGTATGCCCCTCTTTGTCAGGAT	rev	0
C232_DHSP	CAAAAGTATGCCACAAGTGCTTAGG	for	28
C232_DHSP	CAAAAGTATGCCACAAGTGCTTAGG	rev	0
C232_DHSP	TGGGATACTGTGAGTGAGCCTAGGG	for	13
C232_DHSP	TGGGATACTGTGAGTGAGCCTAGGG	rev	0
C232_DHSP	CTTTCCTGCCTTAGCCTCCTGAGTG	for	9
C232_DHSP	CTTTCCTGCCTTAGCCTCCTGAGTG	rev	0
C232_DHSP	AGTCAAGTAATAGTCGAGGAGTATG	for	13
C232_DHSP	AGTCAAGTAATAGTCGAGGAGTATG	rev	0
C232_DHSP	AAAAGCCTGATGTACAGCATGCGTC	for	20
C232_DHSP	AAAAGCCTGATGTACAGCATGCGTC	rev	0
C232_DHSP	GCCTTTGAGGCTCTGTATGACTGGG	for	4
C232_DHSP	GCCTTTGAGGCTCTGTATGACTGGG	rev	0
C232_DHSP	CCGCAGAGTGAAGATGGGAAGCTCC	for	10
C232_DHSP	CCGCAGAGTGAAGATGGGAAGCTCC	rev	0
C232_DHSP	ATGAAGTCACAAGTTGTCTTTTTGG	for	6
C232_DHSP	ATGAAGTCACAAGTTGTCTTTTTGG	rev	0
C232_DHSP	GCACACAGAATCCTAGAAATGATGA	for	9
C232_DHSP	GCACACAGAATCCTAGAAATGATGA	rev	0
C232_DHSP	CTTCTTAAAGAAGTTGGTCTGATAA	for	7
C232_DHSP	CTTCTTAAAGAAGTTGGTCTGATAA	rev	0
C232_DHSP	ATCACAAAAATCCGAACATTTTTTC	for	2
C232_DHSP	ATCACAAAAATCCGAACATTTTTTC	rev	0
C232_DHSP	ATTGTTTCAAATCAACAAAAGAACT	for	3
C232_DHSP	ATTGTTTCAAATCAACAAAAGAACT	rev	0
C232_DHSP	GAGGAGAGCCATCGGCAGGACAGCG	for	0
C232_DHSP	GAGGAGAGCCATCGGCAGGACAGCG	rev	9
C232_DHSP	GACCGGGCAGCTCGCGGGAGATTTT	for	0
C232_DHSP	GACCGGGCAGCTCGCGGGAGATTTT	rev	12
C232_DHSP	GCTTCAAGTTGACGTTGAACTCTAC	for	0
C232_DHSP	GCTTCAAGTTGACGTTGAACTCTAC	rev	16
C232_DHSP	ATACCAGCCAGCGGGAGACAACAGC	for	0
C232_DHSP	ATACCAGCCAGCGGGAGACAACAGC	rev	21
C232_DHSP	TACTGCCACTTATGCACGACAAATG	for	0
C232_DHSP	TACTGCCACTTATGCACGACAAATG	rev	21
C232_DHSP	CCTCGGGAACCCGGGAGGAGAGGTT	for	0
C232_DHSP	CCTCGGGAACCCGGGAGGAGAGGTT	rev	15
C232_DHSP	GGCTTAGCTAAAATACAGGTGTATA	for	0
C232_DHSP	GGCTTAGCTAAAATACAGGTGTATA	rev	22
C232_DHSP	CAGGTGTATATCGTTCAGGGCACTT	for	0
C232_DHSP	CAGGTGTATATCGTTCAGGGCACTT	rev	17
C232_DHSP	TGCACCAGAGGCGGCCGTGAGAGGG	for	0
C232_DHSP	TGCACCAGAGGCGGCCGTGAGAGGG	rev	15
C232_DHSP	ATTCTCCTGGTGTAAAGTGGGTGCG	for	0
C232_DHSP	ATTCTCCTGGTGTAAAGTGGGTGCG	rev	23
C232_DHSP	TTCTGACCTGTTTCTGATTCAGGAG	for	0
C232_DHSP	TTCTGACCTGTTTCTGATTCAGGAG	rev	23
C232_DHSP	AAGCCTTTTTTTCCCCCTCTCTTGT	for	0
C232_DHSP	AAGCCTTTTTTTCCCCCTCTCTTGT	rev	59
C232_DHSP	GTTAAAGTACTAGACTTCTAATCTG	for	0
C232_DHSP	GTTAAAGTACTAGACTTCTAATCTG	rev	59
C232_DHSP	CAGGTTTGCCTGTAAAGTATGACCA	for	0
C232_DHSP	CAGGTTTGCCTGTAAAGTATGACCA	rev	1
C232_DHSP	TGGCCGCTACTCCGGGGCTGCGCGG	for	0
C232_DHSP	TGGCCGCTACTCCGGGGCTGCGCGG	rev	2
C232_DHSP	TCGCTACTGGCACGACAACTGCTTC	for	0
C232_DHSP	TCGCTACTGGCACGACAACTGCTTC	rev	9
C232_DHSP	CAAGTTCGCCAAACATTGCGTGAAG	for	0
C232_DHSP	CAAGTTCGCCAAACATTGCGTGAAG	rev	32
C232_DHSP	CTGCGGTGTAAGAGTTGCAGCGGCT	for	0
C232_DHSP	CTGCGGTGTAAGAGTTGCAGCGGCT	rev	18
C232_DHSP	ACATGACAAAAACTCTAGAGCCGCA	for	0
C232_DHSP	ACATGACAAAAACTCTAGAGCCGCA	rev	65
C232_DHSP	TTCCCTCCAGAATTGCAGTTAGACT	for	0
C232_DHSP	TTCCCTCCAGAATTGCAGTTAGACT	rev	38
C232_DHSP	ATGCTCTTCCAGTTATGTGGAGGTG	for	0
C232_DHSP	ATGCTCTTCCAGTTATGTGGAGGTG	rev	0
C232_DHSP	TGCCTTCCTTTGTTTTTCTGCTTCT	for	0
C232_DHSP	TGCCTTCCTTTGTTTTTCTGCTTCT	rev	0
C232_DHSP	TTTTGAGGCTTCGTCTTGGCATATT	for	0
C232_DHSP	TTTTGAGGCTTCGTCTTGGCATATT	rev	0
C232_DHSP	TTCATCTTCGGATGAAAAAGATATT	for	0
C232_DHSP	TTCATCTTCGGATGAAAAAGATATT	rev	0
C232_DHSP	CTCTGCCTTCTGAACTTCTGGTGAC	for	0
C232_DHSP	CTCTGCCTTCTGAACTTCTGGTGAC	rev	0
C232_DHSP	TCTTGGCATGGCAAGGAACCTTCTG	for	0
C232_DHSP	TCTTGGCATGGCAAGGAACCTTCTG	rev	0
C232_DHSP	TCTCTGCCATAATTTCTGGTTTCCG	for	0
C232_DHSP	TCTCTGCCATAATTTCTGGTTTCCG	rev	0
C232_DHSP	CTTTCTGGAGTCTTTCTTTCTCGTT	for	0
C232_DHSP	CTTTCTGGAGTCTTTCTTTCTCGTT	rev	0
C232_DHSP	GTTTTTGCTTTGCTCATAAGCAGCA	for	0
C232_DHSP	GTTTTTGCTTTGCTCATAAGCAGCA	rev	0
C232_DHSP	GATAATTTTGATGAGACTGGTATAG	for	0
C232_DHSP	GATAATTTTGATGAGACTGGTATAG	rev	0
C232_DHSP	GGAGAAGGTGGGCGACACCCAAGGG	for	0
C232_DHSP	GGAGAAGGTGGGCGACACCCAAGGG	rev	0
C232_DHSP	ACTTGCTTCAAGGCGTGACTCCCCC	for	0
C232_DHSP	ACTTGCTTCAAGGCGTGACTCCCCC	rev	0
C232_DHSP	TTCGTATTCCCTGAGTCCATACTTA	for	0
C232_DHSP	TTCGTATTCCCTGAGTCCATACTTA	rev	0
C232_DHSP	GTAGGTACTTTGATATCCACCTTCT	for	0
C232_DHSP	GTAGGTACTTTGATATCCACCTTCT	rev	0
C232_DHSP	TCTTACTTCTGCATCAGCCTCAGAT	for	0
C232_DHSP	TCTTACTTCTGCATCAGCCTCAGAT	rev	0
C232_DHSP	TCTGGGATGTAACCGGTTGTCTTTT	for	0
C232_DHSP	TCTGGGATGTAACCGGTTGTCTTTT	rev	0
C232_DHSP	ACCACCCTCCCACGACCACCTTTTC	for	0
C232_DHSP	ACCACCCTCCCACGACCACCTTTTC	rev	0
C232_DHSP	GCATCGCTCCAATGTACGAGACACA	for	0
C232_DHSP	GCATCGCTCCAATGTACGAGACACA	rev	0
C232_DHSP	GGAAAGATGTGCTGCTACTGGTAGC	for	0
C232_DHSP	GGAAAGATGTGCTGCTACTGGTAGC	rev	0
C232_DHSP	GTGTTTCTTGGTATTCTACATTATC	for	0
C232_DHSP	GTGTTTCTTGGTATTCTACATTATC	rev	0
C232_DHSP	TTCACCTCTGTTACCAGAAGTCAGA	for	0
C232_DHSP	TTCACCTCTGTTACCAGAAGTCAGA	rev	0
C232_DHSP	AAAGTGAGCAAAGTTGTTGTAAAAA	for	0
C232_DHSP	AAAGTGAGCAAAGTTGTTGTAAAAA	rev	0
C232_DHSP	AACCGGCCGCAGCGGTGACAGCGCG	for	0
C232_DHSP	AACCGGCCGCAGCGGTGACAGCGCG	rev	5
C232_DHSP	ATCGGAGTCCCACTGCGGAGCGGGG	for	0
C232_DHSP	ATCGGAGTCCCACTGCGGAGCGGGG	rev	0
C232_DHSP	AGGTCACAATTCGTTTTTATCTTGA	for	0
C232_DHSP	AGGTCACAATTCGTTTTTATCTTGA	rev	0
C232_DHSP	AGAATGCAGCTTGTTGATTTACAGG	for	0
C232_DHSP	AGAATGCAGCTTGTTGATTTACAGG	rev	0
C232_DHSP	AGGTGTCATTCACCTCTACTGAAGA	for	0
C232_DHSP	AGGTGTCATTCACCTCTACTGAAGA	rev	0
C232_DHSP	TCCAGGGCATCTGAGTTCGGACCCT	for	0
C232_DHSP	TCCAGGGCATCTGAGTTCGGACCCT	rev	1
C232_DHSP	TCTTTAAAGAGCGCTTTTAGTAGTC	for	0
C232_DHSP	TCTTTAAAGAGCGCTTTTAGTAGTC	rev	1
C232_DHSP	AAAAGTGGATTCGGTGATGAAATTA	for	0
C232_DHSP	AAAAGTGGATTCGGTGATGAAATTA	rev	0
C232_DHSP	TCCAGGACGCCAACACTAAGGCTGT	for	0
C232_DHSP	TCCAGGACGCCAACACTAAGGCTGT	rev	23
C232_DHSP	TTTCAAATAGGCGTAAAGTCATGAA	for	0
C232_DHSP	TTTCAAATAGGCGTAAAGTCATGAA	rev	0
C232_DHSP	ATGAAGAACAGAGGTAGCCCTTTTT	for	0
C232_DHSP	ATGAAGAACAGAGGTAGCCCTTTTT	rev	0
C232_DHSP	ATTTGAATTAGTCGTCGTCTTCTGA	for	0
C232_DHSP	ATTTGAATTAGTCGTCGTCTTCTGA	rev	0
C232_DHSP	TCGAATGTTTTATTTATTTCCCTTT	for	0
C232_DHSP	TCGAATGTTTTATTTATTTCCCTTT	rev	1
C232_DHSP	CCACCACGCCCGGCGAGGGGCTTCT	for	0
C232_DHSP	CCACCACGCCCGGCGAGGGGCTTCT	rev	0
C232_DHSP	TGAGAAGAAAAAAGCCATTGACATT	for	0
C232_DHSP	TGAGAAGAAAAAAGCCATTGACATT	rev	1
C232_DHSP	TGAGGCCAGCAGAGGCCTCCGGCGG	for	0
C232_DHSP	TGAGGCCAGCAGAGGCCTCCGGCGG	rev	22
C232_DHSP	ATGGATTCCATCGCTGGTTCAGAAA	for	0
C232_DHSP	ATGGATTCCATCGCTGGTTCAGAAA	rev	20
C232_DHSP	GAAGCTACAACTGGAATGGCATTTG	for	0
C232_DHSP	GAAGCTACAACTGGAATGGCATTTG	rev	16
C232_DHSP	TGGCATTTGAAGAAACTATCGATGA	for	0
C232_DHSP	TGGCATTTGAAGAAACTATCGATGA	rev	20
C232_DHSP	AGGGGGAGAATCCGAAGGAGATGCT	for	2
C232_DHSP	AGGGGGAGAATCCGAAGGAGATGCT	rev	39
C232_DHSP	TAATCCTCAAACCGAGGCTCAAGAG	for	0
C232_DHSP	TAATCCTCAAACCGAGGCTCAAGAG	rev	28
C232_DHSP	AAGAAAAGCAAAATGGATTATGAGA	for	0
C232_DHSP	AAGAAAAGCAAAATGGATTATGAGA	rev	26
C232_DHSP	GGTGTTAAAAAAGATGTTGACCAGG	for	0
C232_DHSP	GGTGTTAAAAAAGATGTTGACCAGG	rev	39
C232_DHSP	TTGACCAGGATGTCTCTGACAAGGA	for	0
C232_DHSP	TTGACCAGGATGTCTCTGACAAGGA	rev	35
C232_DHSP	GAAGGAAGATGGGTCTCAGTCCACA	for	0
C232_DHSP	GAAGGAAGATGGGTCTCAGTCCACA	rev	50
C232_DHSP	TCAGTCCACAGACAGCAGCTTTGCC	for	0
C232_DHSP	TCAGTCCACAGACAGCAGCTTTGCC	rev	45
C232_DHSP	GAGGAACAGAGATTTTTCCACTCAC	for	0
C232_DHSP	GAGGAACAGAGATTTTTCCACTCAC	rev	0
C232_DHSP	ACTGAAAATGGAGGAAATGAAGAAG	for	0
C232_DHSP	ACTGAAAATGGAGGAAATGAAGAAG	rev	0
C232_DHSP	ATAAAACACGGACGGACACCAGCCA	for	0
C232_DHSP	ATAAAACACGGACGGACACCAGCCA	rev	0
C232_DHSP	GATACCAAAACCATCCTCTGGAACC	for	0
C232_DHSP	GATACCAAAACCATCCTCTGGAACC	rev	0
C232_DHSP	AAGCACAGGATCGCTCATGAACCTG	for	0
C232_DHSP	AAGCACAGGATCGCTCATGAACCTG	rev	0
C232_DHSP	AGAAGAAAATCTGTGCTCGTGGAGC	for	0
C232_DHSP	AGAAGAAAATCTGTGCTCGTGGAGC	rev	0
C232_DHSP	GTGTGCGCACGCGCGCAGCCTGATA	for	0
C232_DHSP	GTGTGCGCACGCGCGCAGCCTGATA	rev	0
C232_DHSP	GCTTTTTCTCCCGTGGATCCAGAAT	for	0
C232_DHSP	GCTTTTTCTCCCGTGGATCCAGAAT	rev	0
C232_DHSP	TGCACAGAAACCGGCCTGCTGTTCA	for	0
C232_DHSP	TGCACAGAAACCGGCCTGCTGTTCA	rev	0
C232_DHSP	CCAAATAAAAACGGTGTGCAAAAGG	for	0
C232_DHSP	CCAAATAAAAACGGTGTGCAAAAGG	rev	0
C232_DHSP	TGTGCAAAAGGTTGCTAGTCATCTC	for	0
C232_DHSP	TGTGCAAAAGGTTGCTAGTCATCTC	rev	0
C232_DHSP	GATATGTCCAGTGAAATATTTCGCT	for	0
C232_DHSP	GATATGTCCAGTGAAATATTTCGCT	rev	0
C232_DHSP	AGGACTATTGTCGGGAAATCTGAGA	for	0
C232_DHSP	AGGACTATTGTCGGGAAATCTGAGA	rev	0
C232_DHSP	GCCCTGAAGCCCCGAGCTTTGAGAC	for	0
C232_DHSP	GCCCTGAAGCCCCGAGCTTTGAGAC	rev	0
C232_DHSP	CATTGATTCAACCAAATGAACTGAT	for	0
C232_DHSP	CATTGATTCAACCAAATGAACTGAT	rev	0
C232_DHSP	TGGATGGAGATACCAAAGATCACAA	for	0
C232_DHSP	TGGATGGAGATACCAAAGATCACAA	rev	0
C232_DHSP	ATGTGCAAGCTGAACACATCCAGGG	for	0
C232_DHSP	ATGTGCAAGCTGAACACATCCAGGG	rev	0
C232_DHSP	ACATGTTTATTTTTGGTTTATTTTT	for	0
C232_DHSP	ACATGTTTATTTTTGGTTTATTTTT	rev	0
C232_DHSP	TCTAGAAGAAATGAATGGCTGTGGT	for	0
C232_DHSP	TCTAGAAGAAATGAATGGCTGTGGT	rev	0
C232_DHSP	CAGATCCGTGGCAACTGGACTTCCA	for	0
C232_DHSP	CAGATCCGTGGCAACTGGACTTCCA	rev	0
C232_DHSP	AAGCAACTTGGTAATGCTTGAAAAT	for	0
C232_DHSP	AAGCAACTTGGTAATGCTTGAAAAT	rev	0
C232_DHSP	CCCACAGTTCCTCCCAGCTTTGCGA	for	0
C232_DHSP	CCCACAGTTCCTCCCAGCTTTGCGA	rev	0
C232_DHSP	TGAATTACAAGCTGGTGCTTCTGTG	for	0
C232_DHSP	TGAATTACAAGCTGGTGCTTCTGTG	rev	0
C232_DHSP	AGGCAAAAATCCCAAGGGACCCTGC	for	0
C232_DHSP	AGGCAAAAATCCCAAGGGACCCTGC	rev	0
C232_DHSP	TTGAAAATGTCCATTTTAAAAGTCT	for	3
C232_DHSP	TTGAAAATGTCCATTTTAAAAGTCT	rev	0
C232_DHSP	ACCACAAAAGTGGTTTTTCCTATGG	for	4
C232_DHSP	ACCACAAAAGTGGTTTTTCCTATGG	rev	0
C232_DHSP	CTTTCTGCATCTTTTTCCAGTGACT	for	2
C232_DHSP	CTTTCTGCATCTTTTTCCAGTGACT	rev	0
C232_DHSP	GCCCATTTTGACTTGTGTTGAATTT	for	3
C232_DHSP	GCCCATTTTGACTTGTGTTGAATTT	rev	0
C232_DHSP	CTGCTTTCTCACGGGTCACTTTTCT	for	3
C232_DHSP	CTGCTTTCTCACGGGTCACTTTTCT	rev	0
C232_DHSP	GTCTATAATCTGGATCATCATCCTA	for	4
C232_DHSP	GTCTATAATCTGGATCATCATCCTA	rev	0
C232_DHSP	AGCATGGGGTTGAGGGGAGGTAGAA	for	2
C232_DHSP	AGCATGGGGTTGAGGGGAGGTAGAA	rev	0
C232_DHSP	CAAGCTGCTTTGCCCTGCTGCTGAC	for	2
C232_DHSP	CAAGCTGCTTTGCCCTGCTGCTGAC	rev	0
C232_DHSP	ATGGTTGGAGTTCCTACCACACTGA	for	5
C232_DHSP	ATGGTTGGAGTTCCTACCACACTGA	rev	0
C232_DHSP	AGGGCAGAGGGCATAAGGGCACTAC	for	3
C232_DHSP	AGGGCAGAGGGCATAAGGGCACTAC	rev	0
C232_DHSP	CAACAGCTTCCGGACCAGCTTCTCT	for	2
C232_DHSP	CAACAGCTTCCGGACCAGCTTCTCT	rev	0
C232_DHSP	GTTCACTACCATCCCTGCTATTGGT	for	1
C232_DHSP	GTTCACTACCATCCCTGCTATTGGT	rev	0
C232_DHSP	CTGCTATGTGTCAGCTTCTTTACCA	for	0
C232_DHSP	CTGCTATGTGTCAGCTTCTTTACCA	rev	0
C232_DHSP	CTCCCCAACTCCCTCCTCCTTGCAG	for	0
C232_DHSP	CTCCCCAACTCCCTCCTCCTTGCAG	rev	0
C232_DHSP	AGCTAGCCTTCCATGGTATTTTTCT	for	0
C232_DHSP	AGCTAGCCTTCCATGGTATTTTTCT	rev	0
C232_DHSP	GAAAAATTCAATATTTACCCAATGA	for	0
C232_DHSP	GAAAAATTCAATATTTACCCAATGA	rev	0
C232_DHSP	GATACGGGAAAATAAACTGTTATCC	for	0
C232_DHSP	GATACGGGAAAATAAACTGTTATCC	rev	0
C232_DHSP	CTAAAATCAGACATGTGTGTATAAC	for	0
C232_DHSP	CTAAAATCAGACATGTGTGTATAAC	rev	0
C232_DHSP	GCACCTTTATATATATTTATATTTA	for	0
C232_DHSP	GCACCTTTATATATATTTATATTTA	rev	0
C232_DHSP	AAAAAATACCATATGGTTTGTGTAC	for	0
C232_DHSP	AAAAAATACCATATGGTTTGTGTAC	rev	0
C232_DHSP	ATATGTGCATACGTGGAAATGTTAC	for	0
C232_DHSP	ATATGTGCATACGTGGAAATGTTAC	rev	0
C232_DHSP	TCAATAAATTATCTGTTGCATTAGT	for	0
C232_DHSP	TCAATAAATTATCTGTTGCATTAGT	rev	0
C232_DHSP	TCCTACTTTGTGTTGGTTTTCTGGA	for	4
C232_DHSP	TCCTACTTTGTGTTGGTTTTCTGGA	rev	0
C232_DHSP	GAGAAGAGGACCTTCCACATGGTCT	for	0
C232_DHSP	GAGAAGAGGACCTTCCACATGGTCT	rev	0
C232_DHSP	TCACGGGGCTGCTGAGCGCCGCCAG	for	0
C232_DHSP	TCACGGGGCTGCTGAGCGCCGCCAG	rev	0
C232_DHSP	GTGAGGAGGGGGGAGCCCGTCTCCA	for	0
C232_DHSP	GTGAGGAGGGGGGAGCCCGTCTCCA	rev	0
C232_DHSP	ATAAAGAGGGAAGTCAGGTTCTTGC	for	0
C232_DHSP	ATAAAGAGGGAAGTCAGGTTCTTGC	rev	0
C232_DHSP	GAGGCGTGCCCCGGCGGGACGGCCA	for	0
C232_DHSP	GAGGCGTGCCCCGGCGGGACGGCCA	rev	0
C232_DHSP	CAGGGAAGCTGGAGGCCAGTGGGAG	for	0
C232_DHSP	CAGGGAAGCTGGAGGCCAGTGGGAG	rev	0
C232_DHSP	CTTTCCTGTTCTTGCTCCAAATGTT	for	0
C232_DHSP	CTTTCCTGTTCTTGCTCCAAATGTT	rev	0
C232_DHSP	AAGATCACTGATCGCTCTTCCAAAG	for	0
C232_DHSP	AAGATCACTGATCGCTCTTCCAAAG	rev	0
C232_DHSP	CATTAATTGCTACCACATTGTATAT	for	0
C232_DHSP	CATTAATTGCTACCACATTGTATAT	rev	0
C232_DHSP	TTTTTGGAAGATTAATTTTACTGCT	for	0
C232_DHSP	TTTTTGGAAGATTAATTTTACTGCT	rev	0
C232_DHSP	GGCATTACCTCCATTAAGAAGGAAG	for	0
C232_DHSP	GGCATTACCTCCATTAAGAAGGAAG	rev	0
C232_DHSP	ACTGGCCCAAAATTTAAATGTATAA	for	0
C232_DHSP	ACTGGCCCAAAATTTAAATGTATAA	rev	0
C232_DHSP	AAGGATGACCTTGACCCTCTGACTT	for	0
C232_DHSP	AAGGATGACCTTGACCCTCTGACTT	rev	0
C232_DHSP	ATCATCAATCTCCACTGGAGATTCT	for	0
C232_DHSP	ATCATCAATCTCCACTGGAGATTCT	rev	0
C232_DHSP	TGGAGATTCTCTAAAGGGTTCTCTA	for	0
C232_DHSP	TGGAGATTCTCTAAAGGGTTCTCTA	rev	0
C232_DHSP	AAATCAATCCTTACATTTGCGGACT	for	0
C232_DHSP	AAATCAATCCTTACATTTGCGGACT	rev	0
C232_DHSP	ACCTACTCCGGGCCTGATTAGAGGA	for	14
C232_DHSP	ACCTACTCCGGGCCTGATTAGAGGA	rev	0
C232_DHSP	GCTTGAAATCCCCTCAACAGCACTG	for	20
C232_DHSP	GCTTGAAATCCCCTCAACAGCACTG	rev	0
C232_DHSP	CACATTACTGGCTGAGTTTCCAAAG	for	11
C232_DHSP	CACATTACTGGCTGAGTTTCCAAAG	rev	0
C232_DHSP	GACAACTAATAATGTTTCCTACTGA	for	10
C232_DHSP	GACAACTAATAATGTTTCCTACTGA	rev	0
C232_DHSP	TTGAATGCTAGCCTCACTGGTGCTT	for	19
C232_DHSP	TTGAATGCTAGCCTCACTGGTGCTT	rev	0
C232_DHSP	ATGGAGTTACAGCCCCAGCTCATTC	for	6
C232_DHSP	ATGGAGTTACAGCCCCAGCTCATTC	rev	0
C232_DHSP	AAACATCTCTTCGAGAAGGCAGGGG	for	20
C232_DHSP	AAACATCTCTTCGAGAAGGCAGGGG	rev	0
C232_DHSP	GAGCTCGCCGACCGGACCTCCCGAG	for	8
C232_DHSP	GAGCTCGCCGACCGGACCTCCCGAG	rev	0
C232_DHSP	TTTAAAAGGAAAGTTTTAGATTTAA	for	0
C232_DHSP	TTTAAAAGGAAAGTTTTAGATTTAA	rev	0
C232_DHSP	TCTGATTAACTTTCCAGTCAGGTAC	for	9
C232_DHSP	TCTGATTAACTTTCCAGTCAGGTAC	rev	0
C232_DHSP	ACTGCAGTACTCTTTTAAAATCCTC	for	4
C232_DHSP	ACTGCAGTACTCTTTTAAAATCCTC	rev	0
C232_DHSP	AGGACTTCAGCCAAGATGATAATTT	for	4
C232_DHSP	AGGACTTCAGCCAAGATGATAATTT	rev	0
C232_DHSP	GTTACATATCCTGTAGTATACACTT	for	6
C232_DHSP	GTTACATATCCTGTAGTATACACTT	rev	0
C232_DHSP	GTTAACTAACTTTACATGTACACAC	for	1
C232_DHSP	GTTAACTAACTTTACATGTACACAC	rev	0
C232_DHSP	ATGACACTAGCCACAAACACACACA	for	1
C232_DHSP	ATGACACTAGCCACAAACACACACA	rev	0
C232_DHSP	TGTGCTAGTGTGCACATTAAACATT	for	1
C232_DHSP	TGTGCTAGTGTGCACATTAAACATT	rev	0
C232_DHSP	GGGAAGTGTGAGAGTTAACTTTAGA	for	1
C232_DHSP	GGGAAGTGTGAGAGTTAACTTTAGA	rev	0
C232_DHSP	AGAACTTTGGCCATTCATACTTGAT	for	4
C232_DHSP	AGAACTTTGGCCATTCATACTTGAT	rev	0
C232_DHSP	CAGCTTGCAGTACAGTCTTTGCACC	for	3
C232_DHSP	CAGCTTGCAGTACAGTCTTTGCACC	rev	0
C232_DHSP	GGCATTGCTTTTCCTTTTATTCAGA	for	3
C232_DHSP	GGCATTGCTTTTCCTTTTATTCAGA	rev	0
C232_DHSP	TTCCTTTTATTTATCTGCCGTGTGG	for	1
C232_DHSP	TTCCTTTTATTTATCTGCCGTGTGG	rev	0
C232_DHSP	TGGAATGCGCATCGCCTCAACATCG	for	1
C232_DHSP	TGGAATGCGCATCGCCTCAACATCG	rev	0
C232_DHSP	TTGCACTGATTGGCATCTATGCGGC	for	1
C232_DHSP	TTGCACTGATTGGCATCTATGCGGC	rev	0
C232_DHSP	TGTCTGCCTTTGCGCTGCTAGCCTG	for	1
C232_DHSP	TGTCTGCCTTTGCGCTGCTAGCCTG	rev	0
C232_DHSP	TTCATTCTCATGCACCACAGAGTCC	for	1
C232_DHSP	TTCATTCTCATGCACCACAGAGTCC	rev	0
C232_DHSP	CCGGGCTGCACCGAACACCACAGAA	for	1
C232_DHSP	CCGGGCTGCACCGAACACCACAGAA	rev	0
C232_DHSP	CACACTGACAACCGTATAGGCAGGG	for	1
C232_DHSP	CACACTGACAACCGTATAGGCAGGG	rev	0
C232_DHSP	GGGACACCGAGTATATGCCCGTACG	for	0
C232_DHSP	GGGACACCGAGTATATGCCCGTACG	rev	0
C232_DHSP	GTTGGTTACGCATGTTACCATGGAG	for	0
C232_DHSP	GTTGGTTACGCATGTTACCATGGAG	rev	2
C232_DHSP	TACACAGATTGTAACGTTTAGTATA	for	0
C232_DHSP	TACACAGATTGTAACGTTTAGTATA	rev	1
C232_DHSP	TAATAACTTTTCTTTTTGTAAATAC	for	0
C232_DHSP	TAATAACTTTTCTTTTTGTAAATAC	rev	5
C232_DHSP	TTCCCAGGAAACCGCCTCATCCTCT	for	0
C232_DHSP	TTCCCAGGAAACCGCCTCATCCTCT	rev	0
C232_DHSP	GGTTCTGGTGGTGAAGCAGAGGGAG	for	0
C232_DHSP	GGTTCTGGTGGTGAAGCAGAGGGAG	rev	0
C232_DHSP	CGCACCAAGTTAATGCTCAACAGTA	for	0
C232_DHSP	CGCACCAAGTTAATGCTCAACAGTA	rev	0
C232_DHSP	AGTGGTCTGTGGCATCGAAGTAAAG	for	0
C232_DHSP	AGTGGTCTGTGGCATCGAAGTAAAG	rev	0
C232_DHSP	TTAGAGAATTACCTGGTGTACCAGC	for	0
C232_DHSP	TTAGAGAATTACCTGGTGTACCAGC	rev	0
C232_DHSP	TGGGAGTAACCCAGCTTCCTTCACC	for	0
C232_DHSP	TGGGAGTAACCCAGCTTCCTTCACC	rev	0
C232_DHSP	CTCCACAGCCATTTCTACTGCTGTG	for	0
C232_DHSP	CTCCACAGCCATTTCTACTGCTGTG	rev	0
C232_DHSP	GACAAGCCCAGCAGTGTCTCCCACT	for	0
C232_DHSP	GACAAGCCCAGCAGTGTCTCCCACT	rev	0
C232_DHSP	CAAGCCTCCAAACAGCAGAGATTTA	for	0
C232_DHSP	CAAGCCTCCAAACAGCAGAGATTTA	rev	0
C232_DHSP	GAGATTTAGTTTCTTTTTCCTTTCA	for	0
C232_DHSP	GAGATTTAGTTTCTTTTTCCTTTCA	rev	0
C232_DHSP	ACTTACTTGACTTAGTCAAGAATGC	for	0
C232_DHSP	ACTTACTTGACTTAGTCAAGAATGC	rev	0
C232_DHSP	TGTTCCACAGTTCCTGTCTTTACAC	for	44
C232_DHSP	TGTTCCACAGTTCCTGTCTTTACAC	rev	0
C232_DHSP	AAGAACTTGACCAGAATGCTACAGT	for	33
C232_DHSP	AAGAACTTGACCAGAATGCTACAGT	rev	0
C232_DHSP	CCCATAAGAACACGGTTACCTTGAA	for	44
C232_DHSP	CCCATAAGAACACGGTTACCTTGAA	rev	0
C232_DHSP	CACAAGCTCAGAATAAATTATGGGG	for	24
C232_DHSP	CACAAGCTCAGAATAAATTATGGGG	rev	0
C232_DHSP	GAGAATAGGGAAGTCTGCCTGTGTG	for	52
C232_DHSP	GAGAATAGGGAAGTCTGCCTGTGTG	rev	0
C232_DHSP	GCGGGTTCTGGTAGCCTTGGTCCGA	for	13
C232_DHSP	GCGGGTTCTGGTAGCCTTGGTCCGA	rev	0
C232_DHSP	TATAAGATGGTCCTACCCAGACAAT	for	0
C232_DHSP	TATAAGATGGTCCTACCCAGACAAT	rev	0
C232_DHSP	ATTTTCTAGAGGGATGCTGACCATC	for	0
C232_DHSP	ATTTTCTAGAGGGATGCTGACCATC	rev	0
C232_DHSP	CCCCCACCCCCAGGACTTCTGAACT	for	2
C232_DHSP	CCCCCACCCCCAGGACTTCTGAACT	rev	0
C232_DHSP	GAAGTATATGCCGTTGGTTTTGTGC	for	2
C232_DHSP	GAAGTATATGCCGTTGGTTTTGTGC	rev	0
C232_DHSP	CCCATCATTTGGGCTGAAATTCCTT	for	2
C232_DHSP	CCCATCATTTGGGCTGAAATTCCTT	rev	0
C232_DHSP	TTTCGGTGAAAAGAATATCATTCTG	for	0
C232_DHSP	TTTCGGTGAAAAGAATATCATTCTG	rev	0
C232_DHSP	TTGCAGGCTTTCGATATCATAATTG	for	0
C232_DHSP	TTGCAGGCTTTCGATATCATAATTG	rev	0
C232_DHSP	TTTCTGAGCATCTTCTTTAGTCTGA	for	1
C232_DHSP	TTTCTGAGCATCTTCTTTAGTCTGA	rev	0
C232_DHSP	GCATCGCTGGCAAATTAAATCAAGT	for	2
C232_DHSP	GCATCGCTGGCAAATTAAATCAAGT	rev	0
C232_DHSP	GTGGTGATTCGATGCCAGCTTGTGG	for	2
C232_DHSP	GTGGTGATTCGATGCCAGCTTGTGG	rev	0
C232_DHSP	TCATGAGCAGAACTTTTCCTTCTTT	for	1
C232_DHSP	TCATGAGCAGAACTTTTCCTTCTTT	rev	0
C232_DHSP	GTGATACCTTTCGGCTCGACCTGCC	for	1
C232_DHSP	GTGATACCTTTCGGCTCGACCTGCC	rev	0
C232_DHSP	ATTGATGAAATACGAGCTGCTTCTT	for	2
C232_DHSP	ATTGATGAAATACGAGCTGCTTCTT	rev	0
C232_DHSP	GGAAGCCCATGTATCCAGTCTTCGA	for	0
C232_DHSP	GGAAGCCCATGTATCCAGTCTTCGA	rev	0
C232_DHSP	GGGCCGGAGTGGAAGCGGGAGGGGA	for	0
C232_DHSP	GGGCCGGAGTGGAAGCGGGAGGGGA	rev	0
C232_DHSP	AAAATGTAATATTGCAGTCCCATTT	for	4
C232_DHSP	AAAATGTAATATTGCAGTCCCATTT	rev	0
C232_DHSP	TTTAATAGGCAACACCTTCAAACAA	for	8
C232_DHSP	TTTAATAGGCAACACCTTCAAACAA	rev	0
C232_DHSP	ATAGACAACAATTTGGAAAATTACA	for	4
C232_DHSP	ATAGACAACAATTTGGAAAATTACA	rev	0
C232_DHSP	CAAATAAACATCCACACAAATACAT	for	2
C232_DHSP	CAAATAAACATCCACACAAATACAT	rev	0
C232_DHSP	GTAACTTTTTTTAAAAAAAAAGTGC	for	3
C232_DHSP	GTAACTTTTTTTAAAAAAAAAGTGC	rev	0
C232_DHSP	AAGAATGGCATTCATTTTTATGTAA	for	6
C232_DHSP	AAGAATGGCATTCATTTTTATGTAA	rev	0
C232_DHSP	TATTTAACACACCTTACCACGTTAC	for	4
C232_DHSP	TATTTAACACACCTTACCACGTTAC	rev	0
C232_DHSP	TTTTCAAGTATTCCTTTTGTGTGTG	for	2
C232_DHSP	TTTTCAAGTATTCCTTTTGTGTGTG	rev	0
C232_DHSP	ACAAGCAGTCTACGACTTCTGCCAG	for	5
C232_DHSP	ACAAGCAGTCTACGACTTCTGCCAG	rev	0
C232_DHSP	CCATGTCCAGAACCGGGTATCCAAG	for	4
C232_DHSP	CCATGTCCAGAACCGGGTATCCAAG	rev	0
C232_DHSP	GAAATGTCCAATGTAAGAAGGGCCC	for	3
C232_DHSP	GAAATGTCCAATGTAAGAAGGGCCC	rev	0
C232_DHSP	TTGTTTGAACTACAATCTTGACTAG	for	0
C232_DHSP	TTGTTTGAACTACAATCTTGACTAG	rev	0
C232_DHSP	AAGCACCCAGACTTTTAAGCCAGCT	for	0
C232_DHSP	AAGCACCCAGACTTTTAAGCCAGCT	rev	0
C232_DHSP	CATCATCATTTGTTTTCATTTCTAC	for	1
C232_DHSP	CATCATCATTTGTTTTCATTTCTAC	rev	0
C232_DHSP	ATTCTTAGGGAGGAAATTCCAAAGT	for	2
C232_DHSP	ATTCTTAGGGAGGAAATTCCAAAGT	rev	0
C232_DHSP	TTACTGTCTTCACTATCACACTCTT	for	0
C232_DHSP	TTACTGTCTTCACTATCACACTCTT	rev	0
C232_DHSP	AAGATTGTGTGGTTTGCTTAGCTGA	for	0
C232_DHSP	AAGATTGTGTGGTTTGCTTAGCTGA	rev	0
C232_DHSP	TAGCTGAAGATTTCAGAACAGATAG	for	0
C232_DHSP	TAGCTGAAGATTTCAGAACAGATAG	rev	0
C232_DHSP	CGTGGCTTGCTTATCTGAACAGGAT	for	0
C232_DHSP	CGTGGCTTGCTTATCTGAACAGGAT	rev	0
C232_DHSP	TGTGCATTAGGTGATGGTATGCATG	for	0
C232_DHSP	TGTGCATTAGGTGATGGTATGCATG	rev	0
C232_DHSP	GGTATAGAGGAGGGACTGCAATTCT	for	0
C232_DHSP	GGTATAGAGGAGGGACTGCAATTCT	rev	0
C232_DHSP	ACTGCAATTCTGGTCAATCCTGTAG	for	0
C232_DHSP	ACTGCAATTCTGGTCAATCCTGTAG	rev	0
C232_DHSP	TCTGTTTCACCCTTTACTCCATCCC	for	0
C232_DHSP	TCTGTTTCACCCTTTACTCCATCCC	rev	1
C232_DHSP	TCATGACGTTTTTCCAGTTATTATG	for	0
C232_DHSP	TCATGACGTTTTTCCAGTTATTATG	rev	0
C232_DHSP	ATATCCCTAGGGTCCAAAGGGATCC	for	0
C232_DHSP	ATATCCCTAGGGTCCAAAGGGATCC	rev	0
C232_DHSP	AACAAATGGCCTAGTTTCAAAGCTC	for	0
C232_DHSP	AACAAATGGCCTAGTTTCAAAGCTC	rev	0
C232_DHSP	GACATTTATTAGAAACACATGGTGC	for	0
C232_DHSP	GACATTTATTAGAAACACATGGTGC	rev	0
C232_DHSP	CATCTCCACATCACACGGACTCTAT	for	0
C232_DHSP	CATCTCCACATCACACGGACTCTAT	rev	0
C232_DHSP	TGGATCAGAACTGGACAAGAAATAG	for	0
C232_DHSP	TGGATCAGAACTGGACAAGAAATAG	rev	3
C232_DHSP	AGATTTTTGTTAAATGAGATAATCG	for	0
C232_DHSP	AGATTTTTGTTAAATGAGATAATCG	rev	4
C232_DHSP	TAAGCAGGAGACAGAGGAAGATAAC	for	0
C232_DHSP	TAAGCAGGAGACAGAGGAAGATAAC	rev	0
C232_DHSP	GGAAGATAACGTCGAGAAGGAAGAC	for	0
C232_DHSP	GGAAGATAACGTCGAGAAGGAAGAC	rev	0
C232_DHSP	AAGATGAGACCAGAGAGGAAGAAGA	for	0
C232_DHSP	AAGATGAGACCAGAGAGGAAGAAGA	rev	0
C232_DHSP	TGTCATAGCATCTCCAGAAGACCCT	for	0
C232_DHSP	TGTCATAGCATCTCCAGAAGACCCT	rev	0
C232_DHSP	TTTCTCTTATCCAGTGTGAGGGATC	for	0
C232_DHSP	TTTCTCTTATCCAGTGTGAGGGATC	rev	0
C232_DHSP	TTAGTCCTTTTATTCTCTTCTGGAA	for	0
C232_DHSP	TTAGTCCTTTTATTCTCTTCTGGAA	rev	0
C232_DHSP	AAAAGATCTCACGGTTGTCCAAGGA	for	0
C232_DHSP	AAAAGATCTCACGGTTGTCCAAGGA	rev	0
C232_DHSP	GCCATTGTCTCATCTGGGTCGGGCC	for	0
C232_DHSP	GCCATTGTCTCATCTGGGTCGGGCC	rev	0
C232_DHSP	AGTGGCAGAATGTTCTGCATCCTCT	for	0
C232_DHSP	AGTGGCAGAATGTTCTGCATCCTCT	rev	0
C232_DHSP	CTCTTCCTCCTCCACCAGTATCTCC	for	0
C232_DHSP	CTCTTCCTCCTCCACCAGTATCTCC	rev	0
C232_DHSP	CATATCATCTTCCAAGTCATCCACA	for	0
C232_DHSP	CATATCATCTTCCAAGTCATCCACA	rev	0
C232_DHSP	AATCAGTGCTTCCGGAGATTCAACT	for	0
C232_DHSP	AATCAGTGCTTCCGGAGATTCAACT	rev	0
C232_DHSP	GAATTCTCTCGTGAAGCATGTTGAA	for	0
C232_DHSP	GAATTCTCTCGTGAAGCATGTTGAA	rev	0
C232_DHSP	AGGCAACAAGATTGAATCCAAGAAA	for	0
C232_DHSP	AGGCAACAAGATTGAATCCAAGAAA	rev	0
C232_DHSP	CAAGAAACTGCATAGGACTCTCTCA	for	0
C232_DHSP	CAAGAAACTGCATAGGACTCTCTCA	rev	0
C232_DHSP	GAACTTCAACCTATGGGACATCCCT	for	0
C232_DHSP	GAACTTCAACCTATGGGACATCCCT	rev	0
C232_DHSP	GGGACATCCCTCGGGCCCAAACTGA	for	0
C232_DHSP	GGGACATCCCTCGGGCCCAAACTGA	rev	0
C232_DHSP	GAGGAGGTGGAAGCCATTGCCACCG	for	0
C232_DHSP	GAGGAGGTGGAAGCCATTGCCACCG	rev	0
C232_DHSP	CCTGCTGGAGGGACACCTAGTTCTC	for	0
C232_DHSP	CCTGCTGGAGGGACACCTAGTTCTC	rev	0
C232_DHSP	CTATCTGAGGTGTCTGGTGCTGAGT	for	0
C232_DHSP	CTATCTGAGGTGTCTGGTGCTGAGT	rev	0
C232_DHSP	CCTATGTGTCATCTTTATAGAGAAC	for	0
C232_DHSP	CCTATGTGTCATCTTTATAGAGAAC	rev	0
C232_DHSP	ATCCTACCCTGAGAAGTATGCTGAG	for	0
C232_DHSP	ATCCTACCCTGAGAAGTATGCTGAG	rev	0
C232_DHSP	GAAAGCCCAACAAATACTACTGCTC	for	0
C232_DHSP	GAAAGCCCAACAAATACTACTGCTC	rev	0
C232_DHSP	GACCAGCACAACCTGTAGTGCACTA	for	0
C232_DHSP	GACCAGCACAACCTGTAGTGCACTA	rev	0
C232_DHSP	CCCCAAATGAGAGGTATTGGAAAGA	for	0
C232_DHSP	CCCCAAATGAGAGGTATTGGAAAGA	rev	0
C232_DHSP	GTATTTGCTAATTTGAAGTTATGTT	for	7
C232_DHSP	GTATTTGCTAATTTGAAGTTATGTT	rev	0
C232_DHSP	GCCAAGAAGACCACGATGTTTCACA	for	5
C232_DHSP	GCCAAGAAGACCACGATGTTTCACA	rev	0
C232_DHSP	GGTTAAACTAACATCAAGATTATAG	for	11
C232_DHSP	GGTTAAACTAACATCAAGATTATAG	rev	0
C232_DHSP	ATACCTAACTACAGTATCATAAAAG	for	2
C232_DHSP	ATACCTAACTACAGTATCATAAAAG	rev	0
C232_DHSP	ATTTACAATTAGGACCTCCAAATTA	for	6
C232_DHSP	ATTTACAATTAGGACCTCCAAATTA	rev	0
C232_DHSP	TCCAAATTACAACGAACAATTAAAT	for	5
C232_DHSP	TCCAAATTACAACGAACAATTAAAT	rev	0
C232_DHSP	AATATTTTGAACATTAATAGTTTTC	for	1
C232_DHSP	AATATTTTGAACATTAATAGTTTTC	rev	0
C232_DHSP	GTGAGATAGCCATTATACTACAGCA	for	4
C232_DHSP	GTGAGATAGCCATTATACTACAGCA	rev	0
C232_DHSP	TTGACAATTTTCGGAAACCTTGAAA	for	6
C232_DHSP	TTGACAATTTTCGGAAACCTTGAAA	rev	0
C232_DHSP	CCAGGTTATGCATGGAGCTTTCTGG	for	3
C232_DHSP	CCAGGTTATGCATGGAGCTTTCTGG	rev	0
C232_DHSP	TGTCCTTATGAAACTGCAGATGAAA	for	4
C232_DHSP	TGTCCTTATGAAACTGCAGATGAAA	rev	0
C232_DHSP	CCATGATGTTTATAGTTCTACTAGA	for	3
C232_DHSP	CCATGATGTTTATAGTTCTACTAGA	rev	0
C232_DHSP	CAGGAGAGTAAGTCAAGCATATTAA	for	5
C232_DHSP	CAGGAGAGTAAGTCAAGCATATTAA	rev	0
C232_DHSP	ATTAAGGAGTACGTGTTTTCCTATT	for	6
C232_DHSP	ATTAAGGAGTACGTGTTTTCCTATT	rev	0
C232_DHSP	GTGGGTATTTGACATAACTGAGAAC	for	0
C232_DHSP	GTGGGTATTTGACATAACTGAGAAC	rev	0
C232_DHSP	TGTTTTTTTCTAGATCACCACAAAT	for	5
C232_DHSP	TGTTTTTTTCTAGATCACCACAAAT	rev	0
C232_DHSP	CTGTAGGTAGTCGGGGGAACTCTGA	for	11
C232_DHSP	CTGTAGGTAGTCGGGGGAACTCTGA	rev	0
C232_DHSP	TAAGAGTTTAGGGCATAAGATTTCA	for	5
C232_DHSP	TAAGAGTTTAGGGCATAAGATTTCA	rev	0
C232_DHSP	CAACTGATCAAGTACTCCGCTGACA	for	5
C232_DHSP	CAACTGATCAAGTACTCCGCTGACA	rev	0
C232_DHSP	ATTTCTGTTGGATAGGGCTTTGCCT	for	5
C232_DHSP	ATTTCTGTTGGATAGGGCTTTGCCT	rev	0
C232_DHSP	TTTGGGTGGTTTTGTCACTAATCTG	for	4
C232_DHSP	TTTGGGTGGTTTTGTCACTAATCTG	rev	0
C232_DHSP	ACAAATAGCTTCTCCTATGTAAATG	for	4
C232_DHSP	ACAAATAGCTTCTCCTATGTAAATG	rev	0
C232_DHSP	TGAAGCAGACCCACATCATACTGAA	for	0
C232_DHSP	TGAAGCAGACCCACATCATACTGAA	rev	0
C232_DHSP	TCAACTCAAGGGTCCCTGTAGAGGC	for	0
C232_DHSP	TCAACTCAAGGGTCCCTGTAGAGGC	rev	0
C232_DHSP	CAGAACCCTGGCCTCAAATATCCAG	for	0
C232_DHSP	CAGAACCCTGGCCTCAAATATCCAG	rev	0
C232_DHSP	GGAGTGAATATTGAAAATCAGATAC	for	0
C232_DHSP	GGAGTGAATATTGAAAATCAGATAC	rev	0
C232_DHSP	ATCATTATGCCATGTTGATATATGA	for	0
C232_DHSP	ATCATTATGCCATGTTGATATATGA	rev	0
C232_DHSP	ATATGATTCAATCTTTTTATACTGG	for	0
C232_DHSP	ATATGATTCAATCTTTTTATACTGG	rev	0
C232_DHSP	AAGATAGCTAAAAATAGCTCTTGCT	for	0
C232_DHSP	AAGATAGCTAAAAATAGCTCTTGCT	rev	0
C232_DHSP	TGTAATCGCATCCCTGGTTCCCCAC	for	0
C232_DHSP	TGTAATCGCATCCCTGGTTCCCCAC	rev	1
C232_DHSP	GCTGTTTCTCAACGGAAACCTCTTG	for	0
C232_DHSP	GCTGTTTCTCAACGGAAACCTCTTG	rev	5
C232_DHSP	GAAAACTCTCAAAAGACTGCACCTC	for	0
C232_DHSP	GAAAACTCTCAAAAGACTGCACCTC	rev	3
C232_DHSP	CCCCGTGGCCCTCACCTGTCCCAGC	for	0
C232_DHSP	CCCCGTGGCCCTCACCTGTCCCAGC	rev	3
C232_DHSP	ATGTTCCCAGGAATGCCACCAACTT	for	1
C232_DHSP	ATGTTCCCAGGAATGCCACCAACTT	rev	2
C232_DHSP	GGAGCTACTTGGCAGTTCTCTATTT	for	0
C232_DHSP	GGAGCTACTTGGCAGTTCTCTATTT	rev	0
C232_DHSP	AATGTAGATTTAAAAACAAAGGAAC	for	0
C232_DHSP	AATGTAGATTTAAAAACAAAGGAAC	rev	0
C232_DHSP	GACAATCTTGCTCTTGCTTTTGATA	for	0
C232_DHSP	GACAATCTTGCTCTTGCTTTTGATA	rev	0
C232_DHSP	AAATTATGTATCGCTTCCTATGTTT	for	0
C232_DHSP	AAATTATGTATCGCTTCCTATGTTT	rev	0
C232_DHSP	CATTGAAGTATTCAATGTGTTATTC	for	0
C232_DHSP	CATTGAAGTATTCAATGTGTTATTC	rev	0
C232_DHSP	AATTAGGCCTTTCGAAACAACATGA	for	0
C232_DHSP	AATTAGGCCTTTCGAAACAACATGA	rev	0
C232_DHSP	ATAATCTCCTGCTACTTGTTCGTGT	for	0
C232_DHSP	ATAATCTCCTGCTACTTGTTCGTGT	rev	0
C232_DHSP	CTTGCCCTTGTTGGTCATAAATGAA	for	0
C232_DHSP	CTTGCCCTTGTTGGTCATAAATGAA	rev	0
C232_DHSP	GTAGTGCCTGATCGTCTTTTCTTTC	for	0
C232_DHSP	GTAGTGCCTGATCGTCTTTTCTTTC	rev	0
C232_DHSP	CTCTCTACTTCCTTATTTTGGTCAA	for	0
C232_DHSP	CTCTCTACTTCCTTATTTTGGTCAA	rev	0
C232_DHSP	TTTAACTTGTTTGTCTGGATCAAAC	for	0
C232_DHSP	TTTAACTTGTTTGTCTGGATCAAAC	rev	0
C232_DHSP	CCAGAACTTTCCCTTTGGTCTCTTT	for	0
C232_DHSP	CCAGAACTTTCCCTTTGGTCTCTTT	rev	0
C232_DHSP	TACAGGAGGCGCAGCGGAGCCCTTG	for	0
C232_DHSP	TACAGGAGGCGCAGCGGAGCCCTTG	rev	0
C232_DHSP	GTCTTATAGGAAGCTTGATTCCTTC	for	0
C232_DHSP	GTCTTATAGGAAGCTTGATTCCTTC	rev	0
C232_DHSP	TTTGATATTGGCAATAATCAACAAT	for	0
C232_DHSP	TTTGATATTGGCAATAATCAACAAT	rev	16
C232_DHSP	TTCCTGAATTGGACTATATAACTCA	for	0
C232_DHSP	TTCCTGAATTGGACTATATAACTCA	rev	19
C232_DHSP	AACTCAGCAGTATGTTTCAGTCTTT	for	0
C232_DHSP	AACTCAGCAGTATGTTTCAGTCTTT	rev	15
C232_DHSP	CATAAGCAGAACCGAAAAGCAGACC	for	0
C232_DHSP	CATAAGCAGAACCGAAAAGCAGACC	rev	36
C232_DHSP	TCTGGACTGCTCGCAAGCGGTGGTG	for	0
C232_DHSP	TCTGGACTGCTCGCAAGCGGTGGTG	rev	0
C232_DHSP	CAAGAGCTGATACGAGGAACAGAGA	for	0
C232_DHSP	CAAGAGCTGATACGAGGAACAGAGA	rev	0
C232_DHSP	TTCAGTAAGCCAGTGTCTGCAATAC	for	0
C232_DHSP	TTCAGTAAGCCAGTGTCTGCAATAC	rev	0
C232_DHSP	CATCTGGGACTATAATCAAATGCTA	for	0
C232_DHSP	CATCTGGGACTATAATCAAATGCTA	rev	0
C232_DHSP	TGTGTAGTTCCTAAACACACAGATT	for	0
C232_DHSP	TGTGTAGTTCCTAAACACACAGATT	rev	0
C232_DHSP	TTTGAGGAAATTGCCCCAGCATCAG	for	0
C232_DHSP	TTTGAGGAAATTGCCCCAGCATCAG	rev	0
C232_DHSP	TAAACTCAAGGTAGCACCAAGTTTC	for	0
C232_DHSP	TAAACTCAAGGTAGCACCAAGTTTC	rev	0
C232_DHSP	CAGATGTTAATAGAGAGGAGGATAA	for	0
C232_DHSP	CAGATGTTAATAGAGAGGAGGATAA	rev	0
C232_DHSP	AGAACAGAAGGAATGTGCAGATTCC	for	0
C232_DHSP	AGAACAGAAGGAATGTGCAGATTCC	rev	0
C232_DHSP	GCTGTTAGCATGATAGTTGCAGGCA	for	0
C232_DHSP	GCTGTTAGCATGATAGTTGCAGGCA	rev	0
C232_DHSP	GAGCCGCGCCGCCGACCGCAGCCAG	for	0
C232_DHSP	GAGCCGCGCCGCCGACCGCAGCCAG	rev	0
C232_DHSP	CAGAGCCGCGCCGACACGCAGCGAG	for	0
C232_DHSP	CAGAGCCGCGCCGACACGCAGCGAG	rev	0
C232_DHSP	ATGGGAACGAAGGAATCAAGAAGTT	for	0
C232_DHSP	ATGGGAACGAAGGAATCAAGAAGTT	rev	1
C232_DHSP	GGTGGAGAAGATACTTTCAAAGAAA	for	0
C232_DHSP	GGTGGAGAAGATACTTTCAAAGAAA	rev	1
C232_DHSP	TAATTCACCAGAAGAATCTGAATTT	for	0
C232_DHSP	TAATTCACCAGAAGAATCTGAATTT	rev	1
C232_DHSP	TGGCCTTTCAGTTCCAACATTCCCA	for	0
C232_DHSP	TGGCCTTTCAGTTCCAACATTCCCA	rev	1
C232_DHSP	CTCTTGGCCACACCACAGTCTACGC	for	0
C232_DHSP	CTCTTGGCCACACCACAGTCTACGC	rev	2
C232_DHSP	CGCCTGCAACACAAACCAATGTGGG	for	0
C232_DHSP	CGCCTGCAACACAAACCAATGTGGG	rev	2
C232_DHSP	AACCCTAGCCAGGCTGTGGCTGTAC	for	0
C232_DHSP	AACCCTAGCCAGGCTGTGGCTGTAC	rev	0
C232_DHSP	GAGTTTACCTGGCCCAAACCAAATA	for	0
C232_DHSP	GAGTTTACCTGGCCCAAACCAAATA	rev	0
C232_DHSP	CCAATGGCAACAGCAACAACTTATC	for	0
C232_DHSP	CCAATGGCAACAGCAACAACTTATC	rev	0
C232_DHSP	ACTTATCCACCAGCAATGAGGAGAC	for	0
C232_DHSP	ACTTATCCACCAGCAATGAGGAGAC	rev	0
C232_DHSP	TAAACCCAAGCGTCAAACTGCTGCC	for	0
C232_DHSP	TAAACCCAAGCGTCAAACTGCTGCC	rev	0
C232_DHSP	GCTCCAAAAAAGGCTGCCTCTGCCA	for	0
C232_DHSP	GCTCCAAAAAAGGCTGCCTCTGCCA	rev	2
C232_DHSP	ACAATAAAGGTATGATGATCTTATC	for	0
C232_DHSP	ACAATAAAGGTATGATGATCTTATC	rev	0
C232_DHSP	CTGAGGTGAGAGAAAGTTAGCTTAG	for	0
C232_DHSP	CTGAGGTGAGAGAAAGTTAGCTTAG	rev	0
C232_DHSP	TATGACCTCAGCCATCATTTAGACT	for	0
C232_DHSP	TATGACCTCAGCCATCATTTAGACT	rev	0
C232_DHSP	CTAGGTCCTGAGAAGTATGAGTTTC	for	0
C232_DHSP	CTAGGTCCTGAGAAGTATGAGTTTC	rev	0
C232_DHSP	CTCTTAAAGTTTACCAGAAGCAGGA	for	0
C232_DHSP	CTCTTAAAGTTTACCAGAAGCAGGA	rev	0
C232_DHSP	AATTGCACTCACGTTCAAAATCTGT	for	0
C232_DHSP	AATTGCACTCACGTTCAAAATCTGT	rev	0
C232_DHSP	TTAACAGTGTTGGCTCTTTTGGTAG	for	0
C232_DHSP	TTAACAGTGTTGGCTCTTTTGGTAG	rev	0
C232_DHSP	TGAAGATAGTTTATTATAGAATATT	for	0
C232_DHSP	TGAAGATAGTTTATTATAGAATATT	rev	0
C232_DHSP	GGGCTAATCTACCTTCTGCCCTTTA	for	0
C232_DHSP	GGGCTAATCTACCTTCTGCCCTTTA	rev	0
C232_DHSP	CAGAATCTTCTGTGGATGTCTTAGC	for	0
C232_DHSP	CAGAATCTTCTGTGGATGTCTTAGC	rev	0
C232_DHSP	CAGAAAGGTAAAATATTCGTGTCTT	for	0
C232_DHSP	CAGAAAGGTAAAATATTCGTGTCTT	rev	0
C232_DHSP	CTCAGACTGCTAGGTCCACAGGCCT	for	0
C232_DHSP	CTCAGACTGCTAGGTCCACAGGCCT	rev	0
C232_DHSP	AGAAAACTGTAGAACCATTGGAACG	for	0
C232_DHSP	AGAAAACTGTAGAACCATTGGAACG	rev	0
C232_DHSP	CCCTTGAAGACATCATTCTCTTCTG	for	0
C232_DHSP	CCCTTGAAGACATCATTCTCTTCTG	rev	0
C232_DHSP	CTCTTCTGGTTACAGTCTCTAAGAT	for	0
C232_DHSP	CTCTTCTGGTTACAGTCTCTAAGAT	rev	0
C232_DHSP	TAGTCTATCATGGCTGGGAAGAAGT	for	0
C232_DHSP	TAGTCTATCATGGCTGGGAAGAAGT	rev	0
C232_DHSP	ACGTTGAAATGCGGGCAAGTCTGCT	for	0
C232_DHSP	ACGTTGAAATGCGGGCAAGTCTGCT	rev	0
C232_DHSP	GCTCTTCAGTCTTTTGGTTTAAGCA	for	0
C232_DHSP	GCTCTTCAGTCTTTTGGTTTAAGCA	rev	0
C232_DHSP	TTTAACTATTTTGTCTTGACTGGAT	for	0
C232_DHSP	TTTAACTATTTTGTCTTGACTGGAT	rev	0
C232_DHSP	AGAGTTGTTCTACGCTTAGAACAAA	for	30
C232_DHSP	AGAGTTGTTCTACGCTTAGAACAAA	rev	0
C232_DHSP	ATACAGGAAAAACTGTCACACAGGA	for	41
C232_DHSP	ATACAGGAAAAACTGTCACACAGGA	rev	0
C232_DHSP	ATGGTTCATGTCGTTAATCAGCAAA	for	147
C232_DHSP	ATGGTTCATGTCGTTAATCAGCAAA	rev	0
C232_DHSP	CAGAATACAACTCTCATCTATTATT	for	259
C232_DHSP	CAGAATACAACTCTCATCTATTATT	rev	0
C232_DHSP	TATCATAGCAAGAGTGAAGAGAAAA	for	252
C232_DHSP	TATCATAGCAAGAGTGAAGAGAAAA	rev	0
C232_DHSP	GAACAAACTATGGCAATCTTAGTAT	for	118
C232_DHSP	GAACAAACTATGGCAATCTTAGTAT	rev	0
C232_DHSP	TCTAAAAAAATGTAGCAAATAACAG	for	105
C232_DHSP	TCTAAAAAAATGTAGCAAATAACAG	rev	1
C232_DHSP	ATGAAGAATGGCTGTGAAGGGGTTG	for	212
C232_DHSP	ATGAAGAATGGCTGTGAAGGGGTTG	rev	0
C232_DHSP	ATCGAATCCAGGGCATCTCCGTCCA	for	104
C232_DHSP	ATCGAATCCAGGGCATCTCCGTCCA	rev	0
C232_DHSP	TTGTAAAATGACACTGAGTAGACAT	for	121
C232_DHSP	TTGTAAAATGACACTGAGTAGACAT	rev	0
C232_DHSP	GAGTAGACATCAGGAGAGCAGTAAA	for	135
C232_DHSP	GAGTAGACATCAGGAGAGCAGTAAA	rev	0
C232_DHSP	GATGGGAGCAAAGCCTTTGCAAAAG	for	89
C232_DHSP	GATGGGAGCAAAGCCTTTGCAAAAG	rev	0
C232_DHSP	AGTCAGTTTCAGAACAACAGACAAA	for	112
C232_DHSP	AGTCAGTTTCAGAACAACAGACAAA	rev	0
C232_DHSP	CTCTACTATAGGCCAGCTGGTAAAA	for	82
C232_DHSP	CTCTACTATAGGCCAGCTGGTAAAA	rev	0
C232_DHSP	GTAATTGAACAGTTTTCACAATGTT	for	126
C232_DHSP	GTAATTGAACAGTTTTCACAATGTT	rev	0
C232_DHSP	ATGAAATAACCTAATCCTTACTACA	for	110
C232_DHSP	ATGAAATAACCTAATCCTTACTACA	rev	0
C232_DHSP	TTTCTAAATAGGCATATGAATACAA	for	95
C232_DHSP	TTTCTAAATAGGCATATGAATACAA	rev	0
C232_DHSP	TGGAATGATTCAAATCATGGGAATA	for	83
C232_DHSP	TGGAATGATTCAAATCATGGGAATA	rev	0
C232_DHSP	AGTATTGAAATACTTAACTGAATTT	for	89
C232_DHSP	AGTATTGAAATACTTAACTGAATTT	rev	0
C232_DHSP	AGAAGGACTACATAAAAAGGGCCAT	for	51
C232_DHSP	AGAAGGACTACATAAAAAGGGCCAT	rev	0
C232_DHSP	GAGGCCAGATTGCTGATGCATGTTT	for	54
C232_DHSP	GAGGCCAGATTGCTGATGCATGTTT	rev	0
C232_DHSP	TGGGTCAGAATCGACAAAATAGAGT	for	50
C232_DHSP	TGGGTCAGAATCGACAAAATAGAGT	rev	0
C232_DHSP	TCCAGCGAGCGTGGGGAAGAGAGAT	for	55
C232_DHSP	TCCAGCGAGCGTGGGGAAGAGAGAT	rev	0
C232_DHSP	GTACTTGGCCCATTCTCCGTGTTCA	for	46
C232_DHSP	GTACTTGGCCCATTCTCCGTGTTCA	rev	0
C232_DHSP	AAAATCCTCAGGAATTGGTCCATAG	for	28
C232_DHSP	AAAATCCTCAGGAATTGGTCCATAG	rev	0
C232_DHSP	CTTTTCCAACAACCTGATGGCTTCT	for	54
C232_DHSP	CTTTTCCAACAACCTGATGGCTTCT	rev	1
C232_DHSP	ATCTGCCACATCGACAGGACAAAGC	for	39
C232_DHSP	ATCTGCCACATCGACAGGACAAAGC	rev	0
C232_DHSP	CAGGGAGGGGCGGAGATCATCCACA	for	16
C232_DHSP	CAGGGAGGGGCGGAGATCATCCACA	rev	0
C232_DHSP	GCCTCGGCGCAGTCTTGCAAGAAGG	for	2
C232_DHSP	GCCTCGGCGCAGTCTTGCAAGAAGG	rev	0
C232_DHSP	TAAGTTCGGGCACGGATGTGTTTCT	for	0
C232_DHSP	TAAGTTCGGGCACGGATGTGTTTCT	rev	0
C232_DHSP	AACGCTGGAAGAGAGAGAAAGGACT	for	0
C232_DHSP	AACGCTGGAAGAGAGAGAAAGGACT	rev	7
C232_DHSP	GTTGGGGATGACCTGGACACAGATT	for	0
C232_DHSP	GTTGGGGATGACCTGGACACAGATT	rev	13
C232_DHSP	CAAATAAATCTGATAATAGTTAAGT	for	0
C232_DHSP	CAAATAAATCTGATAATAGTTAAGT	rev	0
C232_DHSP	GAAACAGAACAGGCTCACTGGAGGC	for	33
C232_DHSP	GAAACAGAACAGGCTCACTGGAGGC	rev	0
C232_DHSP	GCCTTGGCAACCTTCTCTAGTGTCC	for	26
C232_DHSP	GCCTTGGCAACCTTCTCTAGTGTCC	rev	0
C232_DHSP	ATAAATACTATATAGGCATGGAATC	for	13
C232_DHSP	ATAAATACTATATAGGCATGGAATC	rev	0
C232_DHSP	GTATCTGAACACAGCAGGTGTGTAC	for	17
C232_DHSP	GTATCTGAACACAGCAGGTGTGTAC	rev	0
C232_DHSP	ACTGGATGCAAACGAGGCTTCAGAT	for	29
C232_DHSP	ACTGGATGCAAACGAGGCTTCAGAT	rev	0
C232_DHSP	GTAGGAGTGTGTGTCTCAGTGCACA	for	30
C232_DHSP	GTAGGAGTGTGTGTCTCAGTGCACA	rev	0
C232_DHSP	CAGGAACAGAACCGACCAAACGATG	for	17
C232_DHSP	CAGGAACAGAACCGACCAAACGATG	rev	0
C232_DHSP	ACCAGAGCAACCAACTGTCTCCCAC	for	0
C232_DHSP	ACCAGAGCAACCAACTGTCTCCCAC	rev	0
C232_DHSP	AGAGCAGTATCAAGCAGCAGCAGCA	for	0
C232_DHSP	AGAGCAGTATCAAGCAGCAGCAGCA	rev	0
C232_DHSP	TGTAGGCAGTAGAATGAAATATTTA	for	0
C232_DHSP	TGTAGGCAGTAGAATGAAATATTTA	rev	0
C232_DHSP	ATCAGAATGTCTGGGCCCATGGTCC	for	0
C232_DHSP	ATCAGAATGTCTGGGCCCATGGTCC	rev	0
C232_DHSP	ATTAGGCAACTAGGAAACTGATGCG	for	0
C232_DHSP	ATTAGGCAACTAGGAAACTGATGCG	rev	0
C232_DHSP	TTCAGTTTTCTAGAATGGAAAGGAA	for	0
C232_DHSP	TTCAGTTTTCTAGAATGGAAAGGAA	rev	0
C232_DHSP	GTTACAGACTGTTTAATAAAAGCTT	for	0
C232_DHSP	GTTACAGACTGTTTAATAAAAGCTT	rev	0
C232_DHSP	ATTAACAGAGGTATAATATAATGAA	for	0
C232_DHSP	ATTAACAGAGGTATAATATAATGAA	rev	0
C232_DHSP	TCCTGTCTGTAGTCATGCTATAAAA	for	0
C232_DHSP	TCCTGTCTGTAGTCATGCTATAAAA	rev	0
C232_DHSP	ACAAATGCATGTTGCCAGGCCTTGT	for	0
C232_DHSP	ACAAATGCATGTTGCCAGGCCTTGT	rev	0
C232_DHSP	GGAGGATCGCAACGTTTAGATCCCG	for	0
C232_DHSP	GGAGGATCGCAACGTTTAGATCCCG	rev	2
C232_DHSP	TGGTAAAAGAAATAAAGATGACGAG	for	0
C232_DHSP	TGGTAAAAGAAATAAAGATGACGAG	rev	1
C232_DHSP	TGAAAGTGATGACGCATATCAAAAC	for	0
C232_DHSP	TGAAAGTGATGACGCATATCAAAAC	rev	1
C232_DHSP	TCATAATATTCATGTTATGCGAGAA	for	0
C232_DHSP	TCATAATATTCATGTTATGCGAGAA	rev	1
C232_DHSP	AACATTTAAAAATTATATGCTCTGA	for	0
C232_DHSP	AACATTTAAAAATTATATGCTCTGA	rev	0
C232_DHSP	TTTGATAGCTTTATGTTTCTTATAA	for	0
C232_DHSP	TTTGATAGCTTTATGTTTCTTATAA	rev	0
C232_DHSP	TTTATTTAGGAACAGCCAATTTATT	for	0
C232_DHSP	TTTATTTAGGAACAGCCAATTTATT	rev	0
C232_DHSP	AGTTTCTTTGTCATTTTCCTTTTAA	for	0
C232_DHSP	AGTTTCTTTGTCATTTTCCTTTTAA	rev	0
C232_DHSP	TATTTTAAGCAGATAAATTATTAAG	for	0
C232_DHSP	TATTTTAAGCAGATAAATTATTAAG	rev	0
C232_DHSP	ATTACAAAATAATTAATTGTGGCAA	for	0
C232_DHSP	ATTACAAAATAATTAATTGTGGCAA	rev	0
C232_DHSP	GAACTAAGGAATTACTAAAAAGGAA	for	0
C232_DHSP	GAACTAAGGAATTACTAAAAAGGAA	rev	0
C232_DHSP	ACTACTGGCTAGAGCCTGCTGCTTT	for	0
C232_DHSP	ACTACTGGCTAGAGCCTGCTGCTTT	rev	0
C232_DHSP	CTGCTTTCTTTTTCATAAAAGTGCC	for	0
C232_DHSP	CTGCTTTCTTTTTCATAAAAGTGCC	rev	0
C232_DHSP	TTGTTTTCATGACGGAGTTTTAAAA	for	0
C232_DHSP	TTGTTTTCATGACGGAGTTTTAAAA	rev	0
C232_DHSP	GAGAGATTCATCCTGGGGAAAGCCA	for	0
C232_DHSP	GAGAGATTCATCCTGGGGAAAGCCA	rev	0
C232_DHSP	ATGCCTCGGGTTAAAACTGCAAACA	for	0
C232_DHSP	ATGCCTCGGGTTAAAACTGCAAACA	rev	0
C232_DHSP	AGTGTCTTCAGGAAAGAGCTCGGTA	for	0
C232_DHSP	AGTGTCTTCAGGAAAGAGCTCGGTA	rev	1
C232_DHSP	GCACTGCAGTGACGGATGGGACAGG	for	0
C232_DHSP	GCACTGCAGTGACGGATGGGACAGG	rev	2
C232_DHSP	GATAAGTTTTGGCCATAAATTTGCA	for	0
C232_DHSP	GATAAGTTTTGGCCATAAATTTGCA	rev	1
C232_DHSP	CCTGACTGCATGTGTTCAGTCCTGG	for	0
C232_DHSP	CCTGACTGCATGTGTTCAGTCCTGG	rev	0
C232_DHSP	GTATTTCCATGGCAATATTCATAAT	for	0
C232_DHSP	GTATTTCCATGGCAATATTCATAAT	rev	0
C232_DHSP	ATTTTAACATTTTGTAAGTTATATC	for	0
C232_DHSP	ATTTTAACATTTTGTAAGTTATATC	rev	0
C232_DHSP	TCTATTTTATATCCATGAATTAAAT	for	0
C232_DHSP	TCTATTTTATATCCATGAATTAAAT	rev	0
C232_DHSP	TAAAGATGACACAGGCCAGGCCATG	for	0
C232_DHSP	TAAAGATGACACAGGCCAGGCCATG	rev	0
C232_DHSP	GTTATTTCTTTAGTTACGACTGCTA	for	0
C232_DHSP	GTTATTTCTTTAGTTACGACTGCTA	rev	1
C232_DHSP	GATTTTGACCTGAATTCTTTGTTCC	for	0
C232_DHSP	GATTTTGACCTGAATTCTTTGTTCC	rev	0
C232_DHSP	CGGTCAGCAGCACGGCCAGTTACTT	for	0
C232_DHSP	CGGTCAGCAGCACGGCCAGTTACTT	rev	0
C232_DHSP	GACTTTACACTTGTGTATATAGTCT	for	0
C232_DHSP	GACTTTACACTTGTGTATATAGTCT	rev	0
C232_DHSP	GGCATTCCCAGACTTGGACTGTGGC	for	0
C232_DHSP	GGCATTCCCAGACTTGGACTGTGGC	rev	0
C232_DHSP	GACTGTGGCAGCGCTTAGTCACTCT	for	0
C232_DHSP	GACTGTGGCAGCGCTTAGTCACTCT	rev	0
C232_DHSP	ATTTTGTCTTCCTTGAGAGAATAGA	for	0
C232_DHSP	ATTTTGTCTTCCTTGAGAGAATAGA	rev	0
C232_DHSP	TTATTACATCCGATGGAATCCCAGG	for	0
C232_DHSP	TTATTACATCCGATGGAATCCCAGG	rev	0
C232_DHSP	TTATATAAAGAGGCTCGAGGAATTG	for	0
C232_DHSP	TTATATAAAGAGGCTCGAGGAATTG	rev	1
C232_DHSP	GGAGCTGGCTGGCTTCTGCTGCTTA	for	0
C232_DHSP	GGAGCTGGCTGGCTTCTGCTGCTTA	rev	2
C232_DHSP	TTAAGATGTGCATGGTGTCCATCTT	for	0
C232_DHSP	TTAAGATGTGCATGGTGTCCATCTT	rev	0
C232_DHSP	AGACGTCATTTATATCTGTCCATTT	for	0
C232_DHSP	AGACGTCATTTATATCTGTCCATTT	rev	7
C232_DHSP	TCATGTGATGAGGGAGTCACTTCGT	for	0
C232_DHSP	TCATGTGATGAGGGAGTCACTTCGT	rev	3
C232_DHSP	TGGGAAAACTTCCGTGGTCATCCAC	for	0
C232_DHSP	TGGGAAAACTTCCGTGGTCATCCAC	rev	5
C232_DHSP	AATGCTGATGTTAGACAGTTATTAC	for	0
C232_DHSP	AATGCTGATGTTAGACAGTTATTAC	rev	11
C232_DHSP	GCCATCCGGCTGCTCTATTGTCTTC	for	0
C232_DHSP	GCCATCCGGCTGCTCTATTGTCTTC	rev	5
C232_DHSP	GGGGACCTGGCCATTGATATTATGG	for	0
C232_DHSP	GGGGACCTGGCCATTGATATTATGG	rev	6
C232_DHSP	CACCTGTGTCTTGTACAGGTAGCTT	for	0
C232_DHSP	CACCTGTGTCTTGTACAGGTAGCTT	rev	11
C232_DHSP	ATTGAATGCAGTGCGGTATTTTAAC	for	0
C232_DHSP	ATTGAATGCAGTGCGGTATTTTAAC	rev	19
C232_DHSP	AAGAAGTCCTGTTCAACTGGTACAA	for	0
C232_DHSP	AAGAAGTCCTGTTCAACTGGTACAA	rev	6
C232_DHSP	TTTATGTTTAGAATAGCCTGAGAAA	for	0
C232_DHSP	TTTATGTTTAGAATAGCCTGAGAAA	rev	7
C232_DHSP	CTGCCTTTTGCGCAGCACATTTGAA	for	0
C232_DHSP	CTGCCTTTTGCGCAGCACATTTGAA	rev	12
C232_DHSP	TGGCAATGGAGTGTTGTCCTCTAAC	for	0
C232_DHSP	TGGCAATGGAGTGTTGTCCTCTAAC	rev	14
C232_DHSP	TTCATTCATTGGTGGTAGCAGCAGG	for	0
C232_DHSP	TTCATTCATTGGTGGTAGCAGCAGG	rev	12
C232_DHSP	CAGGTAAACTGAGGGCTCAGGCAGC	for	0
C232_DHSP	CAGGTAAACTGAGGGCTCAGGCAGC	rev	6
C232_DHSP	ATTGATAAAGATATAGTTCATGGAT	for	0
C232_DHSP	ATTGATAAAGATATAGTTCATGGAT	rev	2
C232_DHSP	GTTTTCAAAAGTGTTCTTAAAAGAA	for	1
C232_DHSP	GTTTTCAAAAGTGTTCTTAAAAGAA	rev	15
C232_DHSP	TAATTTCCCAGCGACACTTGAACTA	for	0
C232_DHSP	TAATTTCCCAGCGACACTTGAACTA	rev	22
C232_DHSP	GAAGCCATGGGGATGGCTGCTTGTT	for	0
C232_DHSP	GAAGCCATGGGGATGGCTGCTTGTT	rev	5
C232_DHSP	TCCAACATGTAACTAAAATGATAAT	for	0
C232_DHSP	TCCAACATGTAACTAAAATGATAAT	rev	2
C232_DHSP	GCAGTGGGCCTGTCCTACACCAGGG	for	39
C232_DHSP	GCAGTGGGCCTGTCCTACACCAGGG	rev	0
C232_DHSP	ACTTGAGACTGTTGAGCATTTTTAA	for	25
C232_DHSP	ACTTGAGACTGTTGAGCATTTTTAA	rev	0
C232_DHSP	CCGATGGCCCGCTCAGGCCTGTCCA	for	48
C232_DHSP	CCGATGGCCCGCTCAGGCCTGTCCA	rev	0
C232_DHSP	CAGCACTGGCCAAATGGTGGCACCA	for	54
C232_DHSP	CAGCACTGGCCAAATGGTGGCACCA	rev	0
C232_DHSP	CTCATCGCCCACAGGTATACAGTAG	for	21
C232_DHSP	CTCATCGCCCACAGGTATACAGTAG	rev	0
C232_DHSP	AACTACAAAGGCAGCTAAGCTAGTA	for	19
C232_DHSP	AACTACAAAGGCAGCTAAGCTAGTA	rev	0
C232_DHSP	TTGCTACTTAAATAAGATCATGTAC	for	41
C232_DHSP	TTGCTACTTAAATAAGATCATGTAC	rev	0
C232_DHSP	AAGCTGACCAATATGAAACATGAAG	for	19
C232_DHSP	AAGCTGACCAATATGAAACATGAAG	rev	0
C232_DHSP	CACCAGATGCCCGTTGAGCATGCTC	for	29
C232_DHSP	CACCAGATGCCCGTTGAGCATGCTC	rev	0
C232_DHSP	AGAACCTAGAGACTGCCTAACCAGA	for	15
C232_DHSP	AGAACCTAGAGACTGCCTAACCAGA	rev	0
C232_DHSP	CCCCCACCTTGGGCATCCTCCTTTT	for	23
C232_DHSP	CCCCCACCTTGGGCATCCTCCTTTT	rev	0
C232_DHSP	CAGAAACCACACTCATGAACACCTA	for	19
C232_DHSP	CAGAAACCACACTCATGAACACCTA	rev	0
C232_DHSP	GTACCTGCCTCAAATCCGGGGTGGC	for	17
C232_DHSP	GTACCTGCCTCAAATCCGGGGTGGC	rev	0
C232_DHSP	CGTGCAATGTTACAAAACAACAAAT	for	0
C232_DHSP	CGTGCAATGTTACAAAACAACAAAT	rev	0
C232_DHSP	GGGAACTGAGTAAGGTAAGGTTACT	for	0
C232_DHSP	GGGAACTGAGTAAGGTAAGGTTACT	rev	0
C232_DHSP	AAATGTATTTTTCATTCATGTTTGG	for	0
C232_DHSP	AAATGTATTTTTCATTCATGTTTGG	rev	0
C232_DHSP	TTTATCCTCCCCGTCTCCACCCTCC	for	0
C232_DHSP	TTTATCCTCCCCGTCTCCACCCTCC	rev	0
C232_DHSP	CCCCCATGACACCTGTTTGTTTTAA	for	0
C232_DHSP	CCCCCATGACACCTGTTTGTTTTAA	rev	0
C232_DHSP	ATCAAAATATATCAGTATTACTATT	for	0
C232_DHSP	ATCAAAATATATCAGTATTACTATT	rev	0
C232_DHSP	ATGGGTGTTCGGTATTGAGCCGTTT	for	0
C232_DHSP	ATGGGTGTTCGGTATTGAGCCGTTT	rev	0
C232_DHSP	ACAAAGAACTACATGCAACTAAGAA	for	0
C232_DHSP	ACAAAGAACTACATGCAACTAAGAA	rev	0
C232_DHSP	GTATAGGAAAATTCATGTGTATATT	for	0
C232_DHSP	GTATAGGAAAATTCATGTGTATATT	rev	0
C232_DHSP	CAAGAGTAGATGAGAGGCATTTTTA	for	0
C232_DHSP	CAAGAGTAGATGAGAGGCATTTTTA	rev	0
C232_DHSP	AATACAGGTACGACTCGCACCGCCC	for	0
C232_DHSP	AATACAGGTACGACTCGCACCGCCC	rev	0
C232_DHSP	GATTTCTTCCTCCGCCTAGCCTACT	for	0
C232_DHSP	GATTTCTTCCTCCGCCTAGCCTACT	rev	0
C232_DHSP	GGACGAGAGGTCCTACTGAGAACCT	for	0
C232_DHSP	GGACGAGAGGTCCTACTGAGAACCT	rev	0
C232_DHSP	TCTCTTTGTCTTCTATGCATACATC	for	0
C232_DHSP	TCTCTTTGTCTTCTATGCATACATC	rev	0
C232_DHSP	AATGGTCATCACAGTCGTCGTAGAC	for	0
C232_DHSP	AATGGTCATCACAGTCGTCGTAGAC	rev	1
C232_DHSP	CTACGGTATCCTCAATGAGAGTTTC	for	0
C232_DHSP	CTACGGTATCCTCAATGAGAGTTTC	rev	0
C232_DHSP	CGTGTCCGTGCCCGTGATCAAGTCC	for	0
C232_DHSP	CGTGTCCGTGCCCGTGATCAAGTCC	rev	0
C232_DHSP	TGCCTCTGGTGATTACCGCAAGGTC	for	0
C232_DHSP	TGCCTCTGGTGATTACCGCAAGGTC	rev	1
C232_DHSP	GCTTATGCAGTCTGGAGTGAGATAC	for	0
C232_DHSP	GCTTATGCAGTCTGGAGTGAGATAC	rev	0
C232_DHSP	CTCTTGAAAGTGTGTGTATATTCTT	for	0
C232_DHSP	CTCTTGAAAGTGTGTGTATATTCTT	rev	2
C232_DHSP	CTATTTGAAGAACAAAATTAGATAA	for	0
C232_DHSP	CTATTTGAAGAACAAAATTAGATAA	rev	1
C232_DHSP	CTTTTTGGTCATCTGAGTTTTTTCA	for	0
C232_DHSP	CTTTTTGGTCATCTGAGTTTTTTCA	rev	0
C232_DHSP	GCCTTAATTTGACTCTGCATTTGTG	for	0
C232_DHSP	GCCTTAATTTGACTCTGCATTTGTG	rev	1
C232_DHSP	AAAAACGACGACCCCCAAATATTTA	for	0
C232_DHSP	AAAAACGACGACCCCCAAATATTTA	rev	14
C232_DHSP	GTAACATTTTTTTAAGGTTTTTAAC	for	0
C232_DHSP	GTAACATTTTTTTAAGGTTTTTAAC	rev	0
C232_DHSP	CTGTAACAGTACTTTTCCCAACTTC	for	0
C232_DHSP	CTGTAACAGTACTTTTCCCAACTTC	rev	7
C232_DHSP	GAATAATCCTTTCAGTGCTAAAAAA	for	0
C232_DHSP	GAATAATCCTTTCAGTGCTAAAAAA	rev	13
C232_DHSP	CTGCTGTAGGATGCATCTGGTATCA	for	0
C232_DHSP	CTGCTGTAGGATGCATCTGGTATCA	rev	12
C232_DHSP	TTTAAACCTGCTATTCAAAGTAACT	for	0
C232_DHSP	TTTAAACCTGCTATTCAAAGTAACT	rev	8
C232_DHSP	TGGGAATCTAATAGTAACTATAACT	for	0
C232_DHSP	TGGGAATCTAATAGTAACTATAACT	rev	0
C232_DHSP	TATGGTGTTCCATTATTTTAGGAAG	for	0
C232_DHSP	TATGGTGTTCCATTATTTTAGGAAG	rev	10
C232_DHSP	AAGGAAGATGTAACCAAGGAAGGCT	for	0
C232_DHSP	AAGGAAGATGTAACCAAGGAAGGCT	rev	4
C232_DHSP	CTGGAGGTGTGCGAAAGAAAGGCTT	for	0
C232_DHSP	CTGGAGGTGTGCGAAAGAAAGGCTT	rev	6
C232_DHSP	GTAAATCTGTAGACAAAGTGTTCAG	for	0
C232_DHSP	GTAAATCTGTAGACAAAGTGTTCAG	rev	14
C232_DHSP	TTTCTTTACTACGTTATTCACTAGT	for	0
C232_DHSP	TTTCTTTACTACGTTATTCACTAGT	rev	8
C232_DHSP	ATAATAGCAATAACTAACAACATCT	for	0
C232_DHSP	ATAATAGCAATAACTAACAACATCT	rev	15
C232_DHSP	TAGTGAACATGTCACAGAGATGTCC	for	0
C232_DHSP	TAGTGAACATGTCACAGAGATGTCC	rev	19
C232_DHSP	GCCACTATGTAAATGTAGGGAGAGC	for	0
C232_DHSP	GCCACTATGTAAATGTAGGGAGAGC	rev	1
C232_DHSP	CCTGTTCACCTGCCTGTTTTCTGTT	for	0
C232_DHSP	CCTGTTCACCTGCCTGTTTTCTGTT	rev	1
C232_DHSP	GCTCCAGCACCAGTTCCCTCCAGGT	for	0
C232_DHSP	GCTCCAGCACCAGTTCCCTCCAGGT	rev	0
C232_DHSP	TCGCAAACCTCCTGAACTCTGCTGC	for	0
C232_DHSP	TCGCAAACCTCCTGAACTCTGCTGC	rev	0
C232_DHSP	ACTATATTCACCCCCACCAGGCTAC	for	0
C232_DHSP	ACTATATTCACCCCCACCAGGCTAC	rev	0
C232_DHSP	TGTATGTTTCTGGAATAGCACATTC	for	0
C232_DHSP	TGTATGTTTCTGGAATAGCACATTC	rev	0
C232_DHSP	GCTACTATGCCTTACTCTACAGTGT	for	0
C232_DHSP	GCTACTATGCCTTACTCTACAGTGT	rev	0
C232_DHSP	ACTCTACAGTGTTTATATTTATTAT	for	0
C232_DHSP	ACTCTACAGTGTTTATATTTATTAT	rev	0
C232_DHSP	GTCAGAACAGATCCCTATATGGCAA	for	0
C232_DHSP	GTCAGAACAGATCCCTATATGGCAA	rev	0
C232_DHSP	ATCTGGACCATGTAGCCAGCTAAGA	for	0
C232_DHSP	ATCTGGACCATGTAGCCAGCTAAGA	rev	1
C232_DHSP	AAGAAAAAGAAAGGAGGCAAACTCC	for	0
C232_DHSP	AAGAAAAAGAAAGGAGGCAAACTCC	rev	1
C232_DHSP	ACAGTTATTTTGTATGGATCTTAGC	for	0
C232_DHSP	ACAGTTATTTTGTATGGATCTTAGC	rev	0
C232_DHSP	AAGCCCGCCGGCGGCGAACCCTGCA	for	0
C232_DHSP	AAGCCCGCCGGCGGCGAACCCTGCA	rev	0
C232_DHSP	TTCAACAGAGACAGAAGGTGGATTA	for	0
C232_DHSP	TTCAACAGAGACAGAAGGTGGATTA	rev	0
C232_DHSP	AAAAAACATGCTTGAGCCCCAGGAC	for	0
C232_DHSP	AAAAAACATGCTTGAGCCCCAGGAC	rev	0
C232_DHSP	AACAGGCCTCTCTGGAACAAGGAGA	for	0
C232_DHSP	AACAGGCCTCTCTGGAACAAGGAGA	rev	0
C232_DHSP	TAGCAACTCTGAATATTCACAAAGT	for	0
C232_DHSP	TAGCAACTCTGAATATTCACAAAGT	rev	0
C232_DHSP	TCTTCTGACCACGGAAGAGAGAACA	for	0
C232_DHSP	TCTTCTGACCACGGAAGAGAGAACA	rev	0
C232_DHSP	ATCCTCACCCATGAGGGGAAGATGG	for	0
C232_DHSP	ATCCTCACCCATGAGGGGAAGATGG	rev	1
C232_DHSP	TTTGCAGTTATTCTTAAGCATAGTT	for	0
C232_DHSP	TTTGCAGTTATTCTTAAGCATAGTT	rev	0
C232_DHSP	TTTCCTGACAATGTTTAAAATAGTA	for	0
C232_DHSP	TTTCCTGACAATGTTTAAAATAGTA	rev	0
C232_DHSP	TCCCCCAAATTCTGGGGCCTTGTTT	for	0
C232_DHSP	TCCCCCAAATTCTGGGGCCTTGTTT	rev	0
C232_DHSP	TCGAGACCCCTCACAGAGCTCAGAT	for	0
C232_DHSP	TCGAGACCCCTCACAGAGCTCAGAT	rev	0
C232_DHSP	GTACTGTGCACAGCCAGGGAGAGTC	for	2
C232_DHSP	GTACTGTGCACAGCCAGGGAGAGTC	rev	2
C232_DHSP	CCTCTACCTCCCTGAGCTCTCTCTC	for	0
C232_DHSP	CCTCTACCTCCCTGAGCTCTCTCTC	rev	2
C232_DHSP	GGACCTAGGCCACGGCGATAAGGAG	for	0
C232_DHSP	GGACCTAGGCCACGGCGATAAGGAG	rev	3
C232_DHSP	GGAGGGAAGTGGACTGTGTGGCAGA	for	0
C232_DHSP	GGAGGGAAGTGGACTGTGTGGCAGA	rev	7
C232_DHSP	CCCACTGGCATTAGTCCAGGTATAG	for	0
C232_DHSP	CCCACTGGCATTAGTCCAGGTATAG	rev	3
C232_DHSP	TGGCTTTGAAGTATTAGAATATATA	for	0
C232_DHSP	TGGCTTTGAAGTATTAGAATATATA	rev	4
C232_DHSP	GGAGAAGTTCCCAAAGTGTGTCTTA	for	0
C232_DHSP	GGAGAAGTTCCCAAAGTGTGTCTTA	rev	4
C232_DHSP	AGTGTGTCTTAAAATTTTTCTTAGT	for	0
C232_DHSP	AGTGTGTCTTAAAATTTTTCTTAGT	rev	4
C232_DHSP	AGCCTTCCAAGGCACACACTGAGAC	for	0
C232_DHSP	AGCCTTCCAAGGCACACACTGAGAC	rev	3
C232_DHSP	TTCCCCCTTTCCCTCCATTTTGACC	for	0
C232_DHSP	TTCCCCCTTTCCCTCCATTTTGACC	rev	7
C232_DHSP	CTTGTGTCTTCCCTCTTCCCTTTTC	for	0
C232_DHSP	CTTGTGTCTTCCCTCTTCCCTTTTC	rev	6
C232_DHSP	TCTGCATGGAGAGATTTGGGGTTCA	for	0
C232_DHSP	TCTGCATGGAGAGATTTGGGGTTCA	rev	2
C232_DHSP	ATGCAGGGTGAGCGAGAAGCAGCTC	for	0
C232_DHSP	ATGCAGGGTGAGCGAGAAGCAGCTC	rev	5
C232_DHSP	TGTCTTTTGGGCCCGGTGCCCTCTG	for	0
C232_DHSP	TGTCTTTTGGGCCCGGTGCCCTCTG	rev	6
C232_DHSP	CTTTTTGGTAGTTCAAACACTAGGG	for	0
C232_DHSP	CTTTTTGGTAGTTCAAACACTAGGG	rev	7
C232_DHSP	AGATTGTCTTTTAATTCAAGTGGGA	for	0
C232_DHSP	AGATTGTCTTTTAATTCAAGTGGGA	rev	10
C232_DHSP	CACACTAATTCAGAACTTAGAGGAA	for	0
C232_DHSP	CACACTAATTCAGAACTTAGAGGAA	rev	12
C232_DHSP	CTGCTGAACGTGCCTGCCCTTCTCC	for	0
C232_DHSP	CTGCTGAACGTGCCTGCCCTTCTCC	rev	9
C232_DHSP	ATTTGAAACTGTGCTCATACTCATG	for	0
C232_DHSP	ATTTGAAACTGTGCTCATACTCATG	rev	9
C232_DHSP	GAAACTTCCCAGTGGGGAGATTCCC	for	0
C232_DHSP	GAAACTTCCCAGTGGGGAGATTCCC	rev	0
C232_DHSP	GTAACAAATGAGGTCAGGTCAGACT	for	0
C232_DHSP	GTAACAAATGAGGTCAGGTCAGACT	rev	1
C232_DHSP	TTTCTCTTCTCGGGCCTCATGGCTT	for	0
C232_DHSP	TTTCTCTTCTCGGGCCTCATGGCTT	rev	1
C232_DHSP	TGGAGCTATCCCCTCCTCCCTCTTT	for	0
C232_DHSP	TGGAGCTATCCCCTCCTCCCTCTTT	rev	0
C232_DHSP	TCCTCCCTCTTTTCTTTGCTTCCAG	for	0
C232_DHSP	TCCTCCCTCTTTTCTTTGCTTCCAG	rev	0
C232_DHSP	CTACCTCTTTCTATCTCCCAGCAGC	for	0
C232_DHSP	CTACCTCTTTCTATCTCCCAGCAGC	rev	0
C232_DHSP	TCCTCCTCCTTCTATCAAGGCCAAT	for	0
C232_DHSP	TCCTCCTCCTTCTATCAAGGCCAAT	rev	0
C232_DHSP	AGGCGACAAGGACGGCGAGGGAAAG	for	0
C232_DHSP	AGGCGACAAGGACGGCGAGGGAAAG	rev	0
C232_DHSP	AGAGACACCACCCCCTGTAAAGGAT	for	0
C232_DHSP	AGAGACACCACCCCCTGTAAAGGAT	rev	0
C232_DHSP	GCTGTCAGCTGGGAGCTGCTTTGGT	for	0
C232_DHSP	GCTGTCAGCTGGGAGCTGCTTTGGT	rev	0
C232_DHSP	CCATAGGTGCCTGTCCAGCCTTGCT	for	0
C232_DHSP	CCATAGGTGCCTGTCCAGCCTTGCT	rev	0
C232_DHSP	CATGCACTTGTACACATTTAAGAAT	for	0
C232_DHSP	CATGCACTTGTACACATTTAAGAAT	rev	0
C232_DHSP	GCCCCCTACCCTGCCTCCCAAGGCA	for	0
C232_DHSP	GCCCCCTACCCTGCCTCCCAAGGCA	rev	0
C232_DHSP	AGGGGAGTGGGAAGGTGGGTTTGAG	for	0
C232_DHSP	AGGGGAGTGGGAAGGTGGGTTTGAG	rev	0
C232_DHSP	GCAGATGGATTTCCCAATCCCACCC	for	0
C232_DHSP	GCAGATGGATTTCCCAATCCCACCC	rev	0
C232_DHSP	CCAGAAAGATCCACAATCCTATAGA	for	1
C232_DHSP	CCAGAAAGATCCACAATCCTATAGA	rev	0
C232_DHSP	ATGACAACCTGTACCCAAAGATGTC	for	0
C232_DHSP	ATGACAACCTGTACCCAAAGATGTC	rev	0
C232_DHSP	AAACTCTTAGACGGTGCCTGAGGTG	for	0
C232_DHSP	AAACTCTTAGACGGTGCCTGAGGTG	rev	0
C232_DHSP	CAAAGTGTTCTTGGTTTCTTGGCCC	for	2
C232_DHSP	CAAAGTGTTCTTGGTTTCTTGGCCC	rev	0
C232_DHSP	AGCTGTTACTTGAGAAGTGCTGTTG	for	0
C232_DHSP	AGCTGTTACTTGAGAAGTGCTGTTG	rev	0
C232_DHSP	CTGCTGCTGTCGTGCACGGGCACGA	for	1
C232_DHSP	CTGCTGCTGTCGTGCACGGGCACGA	rev	0
C232_DHSP	CGAGCACGAGTACGTGCATTAGCAC	for	0
C232_DHSP	CGAGCACGAGTACGTGCATTAGCAC	rev	0
C232_DHSP	CTCAAGTCAATTGTGATTAAAACCC	for	0
C232_DHSP	CTCAAGTCAATTGTGATTAAAACCC	rev	0
C232_DHSP	GCGCAGTTTATGGTCATAGTTGCTC	for	0
C232_DHSP	GCGCAGTTTATGGTCATAGTTGCTC	rev	0
C232_DHSP	TGGCTGGGGCTCCGGCTGGGGCTCC	for	1
C232_DHSP	TGGCTGGGGCTCCGGCTGGGGCTCC	rev	0
C232_DHSP	TGGCTCAGGCTGTGGCTCAGGCTGA	for	0
C232_DHSP	TGGCTCAGGCTGTGGCTCAGGCTGA	rev	0
C232_DHSP	AGGCTGAGGGCCAAAGACTACCTTA	for	1
C232_DHSP	AGGCTGAGGGCCAAAGACTACCTTA	rev	0
C232_DHSP	GTCTGGCTGTTCGGAGCGAGGTGGA	for	0
C232_DHSP	GTCTGGCTGTTCGGAGCGAGGTGGA	rev	0
C232_DHSP	AAACTAAAGATAATAAGGCAATTAT	for	0
C232_DHSP	AAACTAAAGATAATAAGGCAATTAT	rev	0
C232_DHSP	ATTAACAATTTTATTCTGTTTATCC	for	0
C232_DHSP	ATTAACAATTTTATTCTGTTTATCC	rev	0
C232_DHSP	CATGGATAAACAACAGTAAGTGCAT	for	0
C232_DHSP	CATGGATAAACAACAGTAAGTGCAT	rev	0
C232_DHSP	GGAACTGTAAGTGCACTATCATGTG	for	0
C232_DHSP	GGAACTGTAAGTGCACTATCATGTG	rev	0
C232_DHSP	CTGCTGTTCCTCGTCTCTCAAAGCC	for	0
C232_DHSP	CTGCTGTTCCTCGTCTCTCAAAGCC	rev	0
C232_DHSP	GCCTGTATTCCAGGTACCCTTCTTG	for	0
C232_DHSP	GCCTGTATTCCAGGTACCCTTCTTG	rev	0
C232_DHSP	CAATATACTCCATACCATGTCCTCA	for	0
C232_DHSP	CAATATACTCCATACCATGTCCTCA	rev	0
C232_DHSP	TTTTACCAACTCGTCTACTTTGACA	for	0
C232_DHSP	TTTTACCAACTCGTCTACTTTGACA	rev	0
C232_DHSP	TGGAGGACTATGAGGACTTGATGCT	for	0
C232_DHSP	TGGAGGACTATGAGGACTTGATGCT	rev	0
C232_DHSP	GAGATCAAATGCCCTCTAATACATT	for	37
C232_DHSP	GAGATCAAATGCCCTCTAATACATT	rev	0
C232_DHSP	TCTATGACTCTACAATTCACACCTC	for	46
C232_DHSP	TCTATGACTCTACAATTCACACCTC	rev	0
C232_DHSP	AACTGGCTATAAAGGGCTCAATATT	for	35
C232_DHSP	AACTGGCTATAAAGGGCTCAATATT	rev	0
C232_DHSP	CCCCACTGACCTCCAAGGCAAGAAA	for	37
C232_DHSP	CCCCACTGACCTCCAAGGCAAGAAA	rev	0
C232_DHSP	AAGTTTCCATAGACTTCTTCCCATT	for	28
C232_DHSP	AAGTTTCCATAGACTTCTTCCCATT	rev	0
C232_DHSP	GTAGGCCATATGCCTAGTAAGCACT	for	20
C232_DHSP	GTAGGCCATATGCCTAGTAAGCACT	rev	0
C232_DHSP	CAGGTAAGTAAGATTATATGAGATA	for	23
C232_DHSP	CAGGTAAGTAAGATTATATGAGATA	rev	0
C232_DHSP	GTCATTTTTCTGTTTTACATTTTCA	for	23
C232_DHSP	GTCATTTTTCTGTTTTACATTTTCA	rev	0
C232_DHSP	CTCTGTCCCAACAACATGGCCAAGC	for	13
C232_DHSP	CTCTGTCCCAACAACATGGCCAAGC	rev	0
C232_DHSP	TGTATAGAGGAGGGTCCCATTATCT	for	22
C232_DHSP	TGTATAGAGGAGGGTCCCATTATCT	rev	0
C232_DHSP	GGTCACATAGATGTCTGTCTTCACT	for	30
C232_DHSP	GGTCACATAGATGTCTGTCTTCACT	rev	0
C232_DHSP	CTTTTGCCCGGTTCTGACTCGCTCC	for	0
C232_DHSP	CTTTTGCCCGGTTCTGACTCGCTCC	rev	0
C232_DHSP	CTCCTGGATATCATTTTGGATGAAC	for	0
C232_DHSP	CTCCTGGATATCATTTTGGATGAAC	rev	1
C232_DHSP	CCAGACTCAATTGGCCACTGGAGAA	for	0
C232_DHSP	CCAGACTCAATTGGCCACTGGAGAA	rev	1
C232_DHSP	AAGTGTCAACGAGCTCCCTGACCCA	for	0
C232_DHSP	AAGTGTCAACGAGCTCCCTGACCCA	rev	1
C232_DHSP	CCAAGCACTCAACCTATATCCCCCC	for	0
C232_DHSP	CCAAGCACTCAACCTATATCCCCCC	rev	3
C232_DHSP	TGACTATGTATGTATTCAGGTAGGT	for	0
C232_DHSP	TGACTATGTATGTATTCAGGTAGGT	rev	1
C232_DHSP	CACTGTGTGGATAAATAGTATGTAT	for	0
C232_DHSP	CACTGTGTGGATAAATAGTATGTAT	rev	0
C232_DHSP	TATTTTGCCCTAATGTGCTGCAATG	for	0
C232_DHSP	TATTTTGCCCTAATGTGCTGCAATG	rev	3
C232_DHSP	ATACTATGTGAGGTTACATGTACCA	for	0
C232_DHSP	ATACTATGTGAGGTTACATGTACCA	rev	4
C232_DHSP	ATGGAGATCTGGTAATGACAGCTTT	for	0
C232_DHSP	ATGGAGATCTGGTAATGACAGCTTT	rev	3
C232_DHSP	GTTGTTGTTGTTATTTTTCATGGCT	for	0
C232_DHSP	GTTGTTGTTGTTATTTTTCATGGCT	rev	2
C232_DHSP	TGAATCTACATTTTCAGTGTTGGGT	for	0
C232_DHSP	TGAATCTACATTTTCAGTGTTGGGT	rev	4
C232_DHSP	TTGGGTTTTCAGAGGAGGGAAGGAA	for	0
C232_DHSP	TTGGGTTTTCAGAGGAGGGAAGGAA	rev	3
C232_DHSP	CTGTGTAGAACTCTGGGTCAGAATT	for	0
C232_DHSP	CTGTGTAGAACTCTGGGTCAGAATT	rev	3
C232_DHSP	GAGATCAGTATTCATTAGTAAAGGC	for	0
C232_DHSP	GAGATCAGTATTCATTAGTAAAGGC	rev	2
C232_DHSP	AGTCTTTCAGTGGCTATTAAGTTAG	for	0
C232_DHSP	AGTCTTTCAGTGGCTATTAAGTTAG	rev	6
C232_DHSP	CTGGGAGCATATGAACTATGGTAAA	for	0
C232_DHSP	CTGGGAGCATATGAACTATGGTAAA	rev	6
C232_DHSP	CAACAGCCAGGTAACCCGGGTGAGC	for	0
C232_DHSP	CAACAGCCAGGTAACCCGGGTGAGC	rev	8
C232_DHSP	CGGGTGAGCTGACCTGCAAGGGCCA	for	0
C232_DHSP	CGGGTGAGCTGACCTGCAAGGGCCA	rev	7
C232_DHSP	CATTAATTGACATTGTTGTGAGAAA	for	0
C232_DHSP	CATTAATTGACATTGTTGTGAGAAA	rev	4
C232_DHSP	CTTGACCAGTCCGGACTTCAAGAAA	for	0
C232_DHSP	CTTGACCAGTCCGGACTTCAAGAAA	rev	6
C232_DHSP	AGAGCATAAAATCATGCTTCTGAAA	for	0
C232_DHSP	AGAGCATAAAATCATGCTTCTGAAA	rev	5
C232_DHSP	AGAATTATTACCCTTTTTTAATCCA	for	7
C232_DHSP	AGAATTATTACCCTTTTTTAATCCA	rev	0
C232_DHSP	TGGCCACAGTCACACTTTCAGACCC	for	32
C232_DHSP	TGGCCACAGTCACACTTTCAGACCC	rev	0
C232_DHSP	TTGATAACCCCCGGGTGCAGTTCTT	for	0
C232_DHSP	TTGATAACCCCCGGGTGCAGTTCTT	rev	2
C232_DHSP	AGCTCTCAAAGGTGTAAGCACAGTT	for	0
C232_DHSP	AGCTCTCAAAGGTGTAAGCACAGTT	rev	8
C232_DHSP	CGCCATGAAGCCTATTGACTATTAC	for	0
C232_DHSP	CGCCATGAAGCCTATTGACTATTAC	rev	13
C232_DHSP	CACCTGCGGAAGGACAAGTGAAGTT	for	0
C232_DHSP	CACCTGCGGAAGGACAAGTGAAGTT	rev	17
C232_DHSP	AGTTCCCCAGTGCCCTCCCCAGTAA	for	0
C232_DHSP	AGTTCCCCAGTGCCCTCCCCAGTAA	rev	17
C232_DHSP	ATGGGGCAGAATGGGTTACAGACAT	for	0
C232_DHSP	ATGGGGCAGAATGGGTTACAGACAT	rev	0
C232_DHSP	ACTAACAATCCAGCCATTTCTGTTC	for	0
C232_DHSP	ACTAACAATCCAGCCATTTCTGTTC	rev	0
C232_DHSP	AGCTGAAAGATAAACATCATGAGTA	for	0
C232_DHSP	AGCTGAAAGATAAACATCATGAGTA	rev	0
C232_DHSP	CCGGGAGCACTCTTACGTCCTCTCA	for	0
C232_DHSP	CCGGGAGCACTCTTACGTCCTCTCA	rev	1
C232_DHSP	TCCTTCCTGAGAAAAACCAGGAACC	for	0
C232_DHSP	TCCTTCCTGAGAAAAACCAGGAACC	rev	0
C232_DHSP	CCGAGAAGATTGCCCATCGGCAGAT	for	0
C232_DHSP	CCGAGAAGATTGCCCATCGGCAGAT	rev	1
C232_DHSP	GCAAATCAAAGCCGAGGACTGTACT	for	0
C232_DHSP	GCAAATCAAAGCCGAGGACTGTACT	rev	3
C232_DHSP	GTCACTGTTACCATCTCTGACACCT	for	0
C232_DHSP	GTCACTGTTACCATCTCTGACACCT	rev	0
C232_DHSP	CTGGCAAAGAAAGCCCCACATGAAG	for	0
C232_DHSP	CTGGCAAAGAAAGCCCCACATGAAG	rev	2
C232_DHSP	GTCCACTTTGACCTCCCTGAGACAT	for	0
C232_DHSP	GTCCACTTTGACCTCCCTGAGACAT	rev	1
C232_DHSP	GAGGCTTCTGAGAGCCCAAGCCAAA	for	0
C232_DHSP	GAGGCTTCTGAGAGCCCAAGCCAAA	rev	2
C232_DHSP	AAAACTGTTGACGATCCCTGGTAGG	for	0
C232_DHSP	AAAACTGTTGACGATCCCTGGTAGG	rev	1
C232_DHSP	TTAAATACTAAGGGTTGGCAATAGG	for	0
C232_DHSP	TTAAATACTAAGGGTTGGCAATAGG	rev	0
C232_DHSP	AATCAGGGTAAAGAAAACAGATACG	for	0
C232_DHSP	AATCAGGGTAAAGAAAACAGATACG	rev	0
C232_DHSP	AACCTCACTCTGCTGCCTTTGGGCT	for	0
C232_DHSP	AACCTCACTCTGCTGCCTTTGGGCT	rev	0
C232_DHSP	TTGACTTAGAAGATAGCTCTTCACT	for	0
C232_DHSP	TTGACTTAGAAGATAGCTCTTCACT	rev	0
C232_DHSP	TGCAGACTTTGAATGGGCTTGTTCT	for	0
C232_DHSP	TGCAGACTTTGAATGGGCTTGTTCT	rev	0
C232_DHSP	AGCAGAGAGTGGCCAATAACATATG	for	0
C232_DHSP	AGCAGAGAGTGGCCAATAACATATG	rev	1
C232_DHSP	AGTAAGAGAAAACTAAGTCAGTCCC	for	0
C232_DHSP	AGTAAGAGAAAACTAAGTCAGTCCC	rev	3
C232_DHSP	ATTTAAGGAGTTTTAGAAATATAAA	for	0
C232_DHSP	ATTTAAGGAGTTTTAGAAATATAAA	rev	2
C232_DHSP	AGCCCTTTTGTGTCTTAGACACAAA	for	0
C232_DHSP	AGCCCTTTTGTGTCTTAGACACAAA	rev	2
C232_DHSP	AGGCTCCTCCACACCCTGTGCTGCT	for	0
C232_DHSP	AGGCTCCTCCACACCCTGTGCTGCT	rev	0
C232_DHSP	GTCTCTGACACTCCCCACGGTCCTG	for	0
C232_DHSP	GTCTCTGACACTCCCCACGGTCCTG	rev	0
C232_DHSP	GTAAGAAGTTGGGTGCCTTACCCTG	for	0
C232_DHSP	GTAAGAAGTTGGGTGCCTTACCCTG	rev	0
C232_DHSP	CCACTCTTCCTCGTCTCGAGTAAGT	for	1
C232_DHSP	CCACTCTTCCTCGTCTCGAGTAAGT	rev	0
C232_DHSP	CACTGCTTTTTGCAGCAGGGGCTCT	for	0
C232_DHSP	CACTGCTTTTTGCAGCAGGGGCTCT	rev	0
C232_DHSP	AACAGTGCTAAACCCCAGGGCTTTG	for	0
C232_DHSP	AACAGTGCTAAACCCCAGGGCTTTG	rev	0
C232_DHSP	CAGTGTACTGCACGGGGATGCCCAC	for	0
C232_DHSP	CAGTGTACTGCACGGGGATGCCCAC	rev	0
C232_DHSP	GCCTACAGCAGTATGAGCCTGGGCT	for	0
C232_DHSP	GCCTACAGCAGTATGAGCCTGGGCT	rev	0
C232_DHSP	ATGAAATGACTTCATGATATTTCTA	for	0
C232_DHSP	ATGAAATGACTTCATGATATTTCTA	rev	0
C232_DHSP	TCTCAATTGTAACAAACAAAGTAAA	for	0
C232_DHSP	TCTCAATTGTAACAAACAAAGTAAA	rev	0
C232_DHSP	AAAGAGAAAGATGCTGCACTGACTA	for	0
C232_DHSP	AAAGAGAAAGATGCTGCACTGACTA	rev	0
C232_DHSP	TGGGGACACCTTCCGCCTTAAAGTG	for	0
C232_DHSP	TGGGGACACCTTCCGCCTTAAAGTG	rev	2
C232_DHSP	CTGCGGTAAGGCCTTCCGAGGGCCT	for	0
C232_DHSP	CTGCGGTAAGGCCTTCCGAGGGCCT	rev	1
C232_DHSP	GAAACCCTATGAGTGCGACAAGTGT	for	0
C232_DHSP	GAAACCCTATGAGTGCGACAAGTGT	rev	2
C232_DHSP	CCAAATACTCCATGTGCATTTTTGA	for	0
C232_DHSP	CCAAATACTCCATGTGCATTTTTGA	rev	3
C232_DHSP	ATGAACACCCCAAACAAACATCAGT	for	0
C232_DHSP	ATGAACACCCCAAACAAACATCAGT	rev	1
C232_DHSP	AGAAACAGGGACGGACCCCTCAAGC	for	0
C232_DHSP	AGAAACAGGGACGGACCCCTCAAGC	rev	3
C232_DHSP	ATAGTAGTTCTTTCTATATCAATTG	for	0
C232_DHSP	ATAGTAGTTCTTTCTATATCAATTG	rev	3
C232_DHSP	AATTCTTTTTTTATGTTAACCTGTG	for	0
C232_DHSP	AATTCTTTTTTTATGTTAACCTGTG	rev	0
C232_DHSP	ATGTTGTAGGGCCAGAAAATGTGCC	for	0
C232_DHSP	ATGTTGTAGGGCCAGAAAATGTGCC	rev	8
C232_DHSP	AAAGATATTATTGAAGTCTAGAATA	for	0
C232_DHSP	AAAGATATTATTGAAGTCTAGAATA	rev	3
C232_DHSP	TTTGTGCTTGAAGTGGCATGACACC	for	0
C232_DHSP	TTTGTGCTTGAAGTGGCATGACACC	rev	2
C232_DHSP	TTTAATTTCTGGGTTTAACCCATGA	for	0
C232_DHSP	TTTAATTTCTGGGTTTAACCCATGA	rev	6
C232_DHSP	CTTCCCTAGTCTGATTCTCTTGTTG	for	0
C232_DHSP	CTTCCCTAGTCTGATTCTCTTGTTG	rev	18
C232_DHSP	ACCCTGCTCCTTAGCAGCAGCAGAG	for	0
C232_DHSP	ACCCTGCTCCTTAGCAGCAGCAGAG	rev	0
C232_DHSP	AGCCACTCTTCTAAGGGCAAAGCCC	for	0
C232_DHSP	AGCCACTCTTCTAAGGGCAAAGCCC	rev	1
C232_DHSP	CCCAGCTGGAGCGAGGGGAGAAGCC	for	0
C232_DHSP	CCCAGCTGGAGCGAGGGGAGAAGCC	rev	1
C232_DHSP	TAGAGATGATGGAATGGAGAGTGCA	for	0
C232_DHSP	TAGAGATGATGGAATGGAGAGTGCA	rev	0
C232_DHSP	GCGCAGCTTCGCGCTGCTTGAGCAC	for	0
C232_DHSP	GCGCAGCTTCGCGCTGCTTGAGCAC	rev	0
C232_DHSP	CTGCTTGAGCACACGCGCATCCACA	for	0
C232_DHSP	CTGCTTGAGCACACGCGCATCCACA	rev	0
C232_DHSP	GGAGTGCGGGAAGGCCTTCAAGGGC	for	0
C232_DHSP	GGAGTGCGGGAAGGCCTTCAAGGGC	rev	0
C232_DHSP	ACCGCGGCGACAAGCCCTTCACGTG	for	0
C232_DHSP	ACCGCGGCGACAAGCCCTTCACGTG	rev	0
C232_DHSP	CGTGCCATGAGTATGGCAAGGCCTT	for	0
C232_DHSP	CGTGCCATGAGTATGGCAAGGCCTT	rev	0
C232_DHSP	AGGGATTCCAGCGCAAGCTCCTGGA	for	0
C232_DHSP	AGGGATTCCAGCGCAAGCTCCTGGA	rev	1
C232_DHSP	TCACCTTGAGGCCAGAAACAGGGCA	for	0
C232_DHSP	TCACCTTGAGGCCAGAAACAGGGCA	rev	0
C232_DHSP	CAGAATGACAGAGTGCCCTCCACCT	for	0
C232_DHSP	CAGAATGACAGAGTGCCCTCCACCT	rev	0
C232_DHSP	TAGGTCGAAAAGGAAAGCTCCCTCC	for	0
C232_DHSP	TAGGTCGAAAAGGAAAGCTCCCTCC	rev	0
C232_DHSP	CTGGATGATACAATTGATGCCTAGA	for	0
C232_DHSP	CTGGATGATACAATTGATGCCTAGA	rev	0
C232_DHSP	GAGCAGATTTGTTTTATACAGAGTT	for	0
C232_DHSP	GAGCAGATTTGTTTTATACAGAGTT	rev	1
C232_DHSP	ATCCACATGGGAATTGCCTGATGTA	for	0
C232_DHSP	ATCCACATGGGAATTGCCTGATGTA	rev	1
C232_DHSP	GTAGGTCCAGCCGACTCTAGGCACA	for	0
C232_DHSP	GTAGGTCCAGCCGACTCTAGGCACA	rev	1
C232_DHSP	AATATACTAAAGCTACTTTATTCCA	for	0
C232_DHSP	AATATACTAAAGCTACTTTATTCCA	rev	1
C232_DHSP	AAAATTGACTTGATGCTTTATAGGA	for	0
C232_DHSP	AAAATTGACTTGATGCTTTATAGGA	rev	2
C232_DHSP	CCCTGCTGCTGCTTGGAGGGTCTGT	for	0
C232_DHSP	CCCTGCTGCTGCTTGGAGGGTCTGT	rev	2
C232_DHSP	ACAGGTTAGGAGTTTGCACTTAGAT	for	0
C232_DHSP	ACAGGTTAGGAGTTTGCACTTAGAT	rev	0
C232_DHSP	GGTAAAAGTTGGGAAATGGAGATCT	for	0
C232_DHSP	GGTAAAAGTTGGGAAATGGAGATCT	rev	1
C232_DHSP	AAGTAGCCTTTCCAGCCCATGACTG	for	0
C232_DHSP	AAGTAGCCTTTCCAGCCCATGACTG	rev	0
C232_DHSP	TGTAGCAGTTCTATTCTGCCTGTGC	for	0
C232_DHSP	TGTAGCAGTTCTATTCTGCCTGTGC	rev	2
C232_DHSP	CCTCTCATATCCCAGGAGGGAGAAA	for	0
C232_DHSP	CCTCTCATATCCCAGGAGGGAGAAA	rev	1
C232_DHSP	CCCTGGTCACAGAATAACTTCAGAT	for	0
C232_DHSP	CCCTGGTCACAGAATAACTTCAGAT	rev	0
C232_DHSP	CACACACACACACGTTTTATGTATA	for	0
C232_DHSP	CACACACACACACGTTTTATGTATA	rev	1
C232_DHSP	GTATATAAAATGTTTTGTGTAAAGT	for	0
C232_DHSP	GTATATAAAATGTTTTGTGTAAAGT	rev	1
C232_DHSP	TGTAAAGTTCTAGTTTATAGCTTGC	for	0
C232_DHSP	TGTAAAGTTCTAGTTTATAGCTTGC	rev	1
C232_DHSP	ACTTGTCCTGTGATTGCTTTCTTTC	for	0
C232_DHSP	ACTTGTCCTGTGATTGCTTTCTTTC	rev	0
C232_DHSP	GCCTGCAGTTGTATGTTGTGCTCAG	for	0
C232_DHSP	GCCTGCAGTTGTATGTTGTGCTCAG	rev	0
C232_DHSP	GCCTTGTGTCTCCACTCCAAGTCCC	for	0
C232_DHSP	GCCTTGTGTCTCCACTCCAAGTCCC	rev	0
C232_DHSP	CTCCTGGACGCAGTCCAAAGTATCT	for	0
C232_DHSP	CTCCTGGACGCAGTCCAAAGTATCT	rev	0
C232_DHSP	CCCACTAGAAAATGAAATACTAAGA	for	0
C232_DHSP	CCCACTAGAAAATGAAATACTAAGA	rev	0
C232_DHSP	TTAGGTGTAGTAGGTTCTCTCAGGT	for	0
C232_DHSP	TTAGGTGTAGTAGGTTCTCTCAGGT	rev	1
C232_DHSP	TGAACGAACAAGCTTCTCCTGGGAT	for	0
C232_DHSP	TGAACGAACAAGCTTCTCCTGGGAT	rev	0
C232_DHSP	GTGTGTCTTGAGTGGCAACTAGATT	for	0
C232_DHSP	GTGTGTCTTGAGTGGCAACTAGATT	rev	0
C232_DHSP	TAAACTATCAAAAACTCCTGCTGTT	for	0
C232_DHSP	TAAACTATCAAAAACTCCTGCTGTT	rev	0
C232_DHSP	CTGTTTTCTAGTCCCTCCTTTTTCT	for	0
C232_DHSP	CTGTTTTCTAGTCCCTCCTTTTTCT	rev	0
C232_DHSP	CCTTTTTCTGTCTTCCCTCCATACT	for	0
C232_DHSP	CCTTTTTCTGTCTTCCCTCCATACT	rev	0
C232_DHSP	GGTCCTTTCTGAATTTATCATGAGG	for	0
C232_DHSP	GGTCCTTTCTGAATTTATCATGAGG	rev	0
C232_DHSP	AACTCTGAGCTAGCAAGAGCCTACA	for	0
C232_DHSP	AACTCTGAGCTAGCAAGAGCCTACA	rev	1
C232_DHSP	TCAATACTGCAACTGCGAGATCAGG	for	0
C232_DHSP	TCAATACTGCAACTGCGAGATCAGG	rev	1
C232_DHSP	AGGCCTGTGCAAAAGGCTCCTAAAC	for	0
C232_DHSP	AGGCCTGTGCAAAAGGCTCCTAAAC	rev	0
C232_DHSP	CCTAAACAGAAAACTCCATGAAGAG	for	0
C232_DHSP	CCTAAACAGAAAACTCCATGAAGAG	rev	0
C232_DHSP	CAGCTTTCCAAAAAGGAAGTAAAAT	for	0
C232_DHSP	CAGCTTTCCAAAAAGGAAGTAAAAT	rev	1
C232_DHSP	TTGGGGAAGCCCAGAATGCACACAG	for	0
C232_DHSP	TTGGGGAAGCCCAGAATGCACACAG	rev	1
C232_DHSP	GGGCAAGAGTCTTAGAGGGCCATTG	for	0
C232_DHSP	GGGCAAGAGTCTTAGAGGGCCATTG	rev	1
C232_DHSP	CTTGCACATTTATGAGAGAAATGGT	for	0
C232_DHSP	CTTGCACATTTATGAGAGAAATGGT	rev	3
C232_DHSP	CTCCACCACCTAAGAATGATGAGAG	for	0
C232_DHSP	CTCCACCACCTAAGAATGATGAGAG	rev	1
C232_DHSP	GAGGCTAGTGATACATTAACGTTCT	for	0
C232_DHSP	GAGGCTAGTGATACATTAACGTTCT	rev	3
C232_DHSP	AGTGATTAATTTCTGTATAAATGGA	for	0
C232_DHSP	AGTGATTAATTTCTGTATAAATGGA	rev	1
C232_DHSP	CATATATATCCCAGTGTATAAATGG	for	0
C232_DHSP	CATATATATCCCAGTGTATAAATGG	rev	1
C232_DHSP	GCTTATTTTGAATTCCTGCCATTAA	for	0
C232_DHSP	GCTTATTTTGAATTCCTGCCATTAA	rev	0
C232_DHSP	CATTTGCCACCAAAGTCAGCTTTGA	for	0
C232_DHSP	CATTTGCCACCAAAGTCAGCTTTGA	rev	0
C232_DHSP	CTAACCTGCTCCAATTTCCTATCAA	for	0
C232_DHSP	CTAACCTGCTCCAATTTCCTATCAA	rev	0
C232_DHSP	TTTAGCATCAAACAGTCCACACTGC	for	0
C232_DHSP	TTTAGCATCAAACAGTCCACACTGC	rev	1
C232_DHSP	CACTCTTAATTTTAAGGTGCTTCAG	for	0
C232_DHSP	CACTCTTAATTTTAAGGTGCTTCAG	rev	0
C232_DHSP	AGAAGCTAGGGGAAAATGGCAGCCC	for	0
C232_DHSP	AGAAGCTAGGGGAAAATGGCAGCCC	rev	0
C232_DHSP	GACAAAGACCTCAGGGAGGAGGCCA	for	0
C232_DHSP	GACAAAGACCTCAGGGAGGAGGCCA	rev	1
C232_DHSP	ATAGAACTCAGACTTTGGTAAAACA	for	0
C232_DHSP	ATAGAACTCAGACTTTGGTAAAACA	rev	0
C232_DHSP	GAGAAATGGGATGAAAGATGGAAGC	for	0
C232_DHSP	GAGAAATGGGATGAAAGATGGAAGC	rev	0
C232_DHSP	ACAGAGAAGGCTGTAGGATCCTATG	for	0
C232_DHSP	ACAGAGAAGGCTGTAGGATCCTATG	rev	0
C232_DHSP	GCGCCATTGAAACCAGCCTTCCCGC	for	0
C232_DHSP	GCGCCATTGAAACCAGCCTTCCCGC	rev	0
C232_DHSP	TGGCCTTGGCAGTAAAGGGGCGCTC	for	0
C232_DHSP	TGGCCTTGGCAGTAAAGGGGCGCTC	rev	0
C232_DHSP	GAAGTCAGAGATGACCAGACGAAGT	for	5
C232_DHSP	GAAGTCAGAGATGACCAGACGAAGT	rev	0
C232_DHSP	GGCAGGTCATCAGATTGCTTGTTTA	for	2
C232_DHSP	GGCAGGTCATCAGATTGCTTGTTTA	rev	0
C232_DHSP	TGCATTCCCTTTCAGTGAGATGAAC	for	2
C232_DHSP	TGCATTCCCTTTCAGTGAGATGAAC	rev	0
C232_DHSP	TGAACTTGTCTTGCAAGGAGGGGCA	for	1
C232_DHSP	TGAACTTGTCTTGCAAGGAGGGGCA	rev	0
C232_DHSP	CATGTGTTCCTCCTCTTCCTTGCTC	for	0
C232_DHSP	CATGTGTTCCTCCTCTTCCTTGCTC	rev	4
C232_DHSP	TCTGACTTCCAGCTCTCCTGGGCTC	for	0
C232_DHSP	TCTGACTTCCAGCTCTCCTGGGCTC	rev	6
C232_DHSP	TTATGCTTCCTGACACTTTTCTTCC	for	0
C232_DHSP	TTATGCTTCCTGACACTTTTCTTCC	rev	6
C232_DHSP	CTGTATCTCCTTGCCTATATCTCTG	for	0
C232_DHSP	CTGTATCTCCTTGCCTATATCTCTG	rev	5
C232_DHSP	ACACACACACACGGATCATCTGCCC	for	0
C232_DHSP	ACACACACACACGGATCATCTGCCC	rev	3
C232_DHSP	TAGCCAGTCCCTCCACAAACAAATA	for	0
C232_DHSP	TAGCCAGTCCCTCCACAAACAAATA	rev	8
C232_DHSP	AATCCTGTCCATTTTGTCCAGGAAA	for	0
C232_DHSP	AATCCTGTCCATTTTGTCCAGGAAA	rev	6
C232_DHSP	GCCATCAGAGCCGCCAGAACCAGTT	for	0
C232_DHSP	GCCATCAGAGCCGCCAGAACCAGTT	rev	5
C232_DHSP	CCTGGGTCCCTGATGTGGTAGGAGG	for	0
C232_DHSP	CCTGGGTCCCTGATGTGGTAGGAGG	rev	11
C232_DHSP	CGGCCCAGTGCCCCGGCCTTTCCGT	for	0
C232_DHSP	CGGCCCAGTGCCCCGGCCTTTCCGT	rev	3
C232_DHSP	CATCCTGGAGGTGGCTGCTATCGTC	for	0
C232_DHSP	CATCCTGGAGGTGGCTGCTATCGTC	rev	5
C232_DHSP	TGACCTCAAGATCGATGAGAGCTCC	for	0
C232_DHSP	TGACCTCAAGATCGATGAGAGCTCC	rev	27
C232_DHSP	GAAGAAAGCCAACGTACCCAAGAAG	for	2
C232_DHSP	GAAGAAAGCCAACGTACCCAAGAAG	rev	26
C232_DHSP	CCGCATGACAGTGGTCCAGTCCTAC	for	0
C232_DHSP	CCGCATGACAGTGGTCCAGTCCTAC	rev	10
C232_DHSP	CCTTCTGGTTCACGCCATCTCCATC	for	0
C232_DHSP	CCTTCTGGTTCACGCCATCTCCATC	rev	21
C232_DHSP	TATTGACAGCACAACTGGTGAGCAG	for	0
C232_DHSP	TATTGACAGCACAACTGGTGAGCAG	rev	21
C232_DHSP	CTGTTCCCCACTGTCCACAGAACAG	for	0
C232_DHSP	CTGTTCCCCACTGTCCACAGAACAG	rev	5
C232_DHSP	TCAATGCATCAACTGCTAGAGTGCT	for	0
C232_DHSP	TCAATGCATCAACTGCTAGAGTGCT	rev	4
C232_DHSP	AGGGGAACCTGTACACCTGCCAAAG	for	1
C232_DHSP	AGGGGAACCTGTACACCTGCCAAAG	rev	36
C232_DHSP	GGGAGGTTCTTCGCCCAATGTGAAG	for	0
C232_DHSP	GGGAGGTTCTTCGCCCAATGTGAAG	rev	0
C232_DHSP	ACTGATGCTTCTGTTTTTAATGAAC	for	0
C232_DHSP	ACTGATGCTTCTGTTTTTAATGAAC	rev	20
C232_DHSP	CGGAGAACGAAGCGGAGGCTAAAGC	for	0
C232_DHSP	CGGAGAACGAAGCGGAGGCTAAAGC	rev	0
C232_DHSP	AGGCCTGGGCTCAATGTCTAGCCCA	for	0
C232_DHSP	AGGCCTGGGCTCAATGTCTAGCCCA	rev	0
C232_DHSP	CCAGATTCTATTTCACGTGCCTACT	for	0
C232_DHSP	CCAGATTCTATTTCACGTGCCTACT	rev	0
C232_DHSP	TCTTTATTGGTTAGGAAAAGGAGGA	for	8
C232_DHSP	TCTTTATTGGTTAGGAAAAGGAGGA	rev	0
C232_DHSP	GATGGCTCCCAAGTCCACTTTTGAA	for	30
C232_DHSP	GATGGCTCCCAAGTCCACTTTTGAA	rev	0
C232_DHSP	GGAAAGAAAAACCGGGAGTCAGTCC	for	42
C232_DHSP	GGAAAGAAAAACCGGGAGTCAGTCC	rev	0
C232_DHSP	CTGTAGGGCCTGCTGGCAGGTGAAC	for	41
C232_DHSP	CTGTAGGGCCTGCTGGCAGGTGAAC	rev	0
C232_DHSP	GGAAGGAGGGGGCTAGTCGTACCCG	for	1
C232_DHSP	GGAAGGAGGGGGCTAGTCGTACCCG	rev	22
C232_DHSP	GCTTGCTGACCGCCGGTCCCCTGTC	for	0
C232_DHSP	GCTTGCTGACCGCCGGTCCCCTGTC	rev	27
C232_DHSP	GTCTTGCCCTGCCCTGGAGCAGTGG	for	0
C232_DHSP	GTCTTGCCCTGCCCTGGAGCAGTGG	rev	0
C232_DHSP	CAACAACACCTACGTGTACCCATGG	for	0
C232_DHSP	CAACAACACCTACGTGTACCCATGG	rev	31
C232_DHSP	AATAATGATCTATAAGCCATGGAAG	for	62
C232_DHSP	AATAATGATCTATAAGCCATGGAAG	rev	0
C232_DHSP	CAGTTTGGCATGTTCTTCTAGCAGG	for	63
C232_DHSP	CAGTTTGGCATGTTCTTCTAGCAGG	rev	0
C232_DHSP	CAGGCGGTCATATTCTTTGGTAAGG	for	87
C232_DHSP	CAGGCGGTCATATTCTTTGGTAAGG	rev	0
C232_DHSP	CATCGTATTTCAGGATCTCTCGTAC	for	39
C232_DHSP	CATCGTATTTCAGGATCTCTCGTAC	rev	0
C232_DHSP	TGCCTCTGTAGCCCACCTTTATTCC	for	0
C232_DHSP	TGCCTCTGTAGCCCACCTTTATTCC	rev	3
C232_DHSP	AGCCTGGCCCTCAGCCATCGCTGGC	for	0
C232_DHSP	AGCCTGGCCCTCAGCCATCGCTGGC	rev	6
C232_DHSP	GTGGAGTGCATCTGGCCTGCTCATG	for	0
C232_DHSP	GTGGAGTGCATCTGGCCTGCTCATG	rev	5
C232_DHSP	AGGCAGCCTTGGAAATGAAGGAAGA	for	1
C232_DHSP	AGGCAGCCTTGGAAATGAAGGAAGA	rev	3
C232_DHSP	CTGTTCAGGGCAGTGTGTCTTTTAC	for	0
C232_DHSP	CTGTTCAGGGCAGTGTGTCTTTTAC	rev	6
C232_DHSP	GTCCTGACTCTATACCAGTATGGCT	for	0
C232_DHSP	GTCCTGACTCTATACCAGTATGGCT	rev	4
C232_DHSP	CCTTACTGCCAGCAGCCAGAATGTG	for	0
C232_DHSP	CCTTACTGCCAGCAGCCAGAATGTG	rev	2
C232_DHSP	GAAGTGAGGGCACCATGTTCCCAGC	for	0
C232_DHSP	GAAGTGAGGGCACCATGTTCCCAGC	rev	4
C232_DHSP	GCTGATGTGAGGAGACCCCATTTCT	for	0
C232_DHSP	GCTGATGTGAGGAGACCCCATTTCT	rev	1
C232_DHSP	CTCTGTACCAAATACCAGCTTCAAC	for	0
C232_DHSP	CTCTGTACCAAATACCAGCTTCAAC	rev	2
C232_DHSP	TTCAGCAGGCACAAGTCAGGCACAG	for	0
C232_DHSP	TTCAGCAGGCACAAGTCAGGCACAG	rev	3
C232_DHSP	GTATGGTGTCACATCCCGTTGCGTC	for	0
C232_DHSP	GTATGGTGTCACATCCCGTTGCGTC	rev	5
C232_DHSP	GTGCTTTTGGGGGCTACAACAGTCT	for	0
C232_DHSP	GTGCTTTTGGGGGCTACAACAGTCT	rev	6
C232_DHSP	CATGCCCCAGACTGAGCCAGGAGAA	for	0
C232_DHSP	CATGCCCCAGACTGAGCCAGGAGAA	rev	4
C232_DHSP	CCACCAGCCAGGTACTGCCTGGGCA	for	0
C232_DHSP	CCACCAGCCAGGTACTGCCTGGGCA	rev	2
C232_DHSP	GCTCAAGAGCCCCTCTTTTCCAGGT	for	0
C232_DHSP	GCTCAAGAGCCCCTCTTTTCCAGGT	rev	0
C232_DHSP	CAGATGGGCAACCTGCGCCTGGCTC	for	0
C232_DHSP	CAGATGGGCAACCTGCGCCTGGCTC	rev	1
C232_DHSP	CTACCGAACATATGCTGAGCGTGCC	for	0
C232_DHSP	CTACCGAACATATGCTGAGCGTGCC	rev	2
C232_DHSP	GGCTCGAGGGGCTTGGGGAAGAGGG	for	0
C232_DHSP	GGCTCGAGGGGCTTGGGGAAGAGGG	rev	5
C232_DHSP	TTCACTACTTTCCCTGGCTCTGCAC	for	0
C232_DHSP	TTCACTACTTTCCCTGGCTCTGCAC	rev	10
C232_DHSP	CGAGTGCCAGCCAGGGTGCTTGATA	for	0
C232_DHSP	CGAGTGCCAGCCAGGGTGCTTGATA	rev	6
C232_DHSP	CTGTGGGCCTGAGTCCTCAGGCTCT	for	0
C232_DHSP	CTGTGGGCCTGAGTCCTCAGGCTCT	rev	2
C232_DHSP	GGGACTCCTGGGCTCTGATGATGAG	for	0
C232_DHSP	GGGACTCCTGGGCTCTGATGATGAG	rev	1
C232_DHSP	CCCAGTGAAGATCGGTGATTTGTTC	for	0
C232_DHSP	CCCAGTGAAGATCGGTGATTTGTTC	rev	0
C232_DHSP	GTACCATGTGGTGCGAAAGCTAGGC	for	0
C232_DHSP	GTACCATGTGGTGCGAAAGCTAGGC	rev	1
C232_DHSP	GGAGGGCACCAGAGCTGGCCCTTCT	for	0
C232_DHSP	GGAGGGCACCAGAGCTGGCCCTTCT	rev	2
C232_DHSP	GATTGCAGACCTTGGCAACGCCTGC	for	0
C232_DHSP	GATTGCAGACCTTGGCAACGCCTGC	rev	2
C232_DHSP	CCCTGGCTTAATCCATAGGTTTTGC	for	0
C232_DHSP	CCCTGGCTTAATCCATAGGTTTTGC	rev	2
C232_DHSP	GAAAACTGCCTGTTTGTTTCTTAAT	for	0
C232_DHSP	GAAAACTGCCTGTTTGTTTCTTAAT	rev	0
C232_DHSP	CAAGCTGAGCAAAACTGTAGGGATA	for	92
C232_DHSP	CAAGCTGAGCAAAACTGTAGGGATA	rev	0
C232_DHSP	GATGTTGTTTCGAGATTTGTGGGAT	for	138
C232_DHSP	GATGTTGTTTCGAGATTTGTGGGAT	rev	1
C232_DHSP	TTCAAAGTCCACCGGCACACATGCA	for	61
C232_DHSP	TTCAAAGTCCACCGGCACACATGCA	rev	0
C232_DHSP	CATGCTCCGACCACCAGCTCCAGCA	for	0
C232_DHSP	CATGCTCCGACCACCAGCTCCAGCA	rev	0
C232_DHSP	CCCCAAGAGAAACCTAAGAGAGGGA	for	0
C232_DHSP	CCCCAAGAGAAACCTAAGAGAGGGA	rev	0
C232_DHSP	GCACTAGGCGAGTTAGATAGGGAAC	for	0
C232_DHSP	GCACTAGGCGAGTTAGATAGGGAAC	rev	0
C232_DHSP	ACATCACATTTGGAGAAGAGTTGGA	for	0
C232_DHSP	ACATCACATTTGGAGAAGAGTTGGA	rev	1
C232_DHSP	AGAGTTGGATGAAAACTTTTCCTCA	for	0
C232_DHSP	AGAGTTGGATGAAAACTTTTCCTCA	rev	1
C232_DHSP	ACAGGGGCAGGTTTGGTGTTTGGGC	for	0
C232_DHSP	ACAGGGGCAGGTTTGGTGTTTGGGC	rev	1
C232_DHSP	GGCCCAGAATTTACTTCTCTCAGGA	for	0
C232_DHSP	GGCCCAGAATTTACTTCTCTCAGGA	rev	0
C232_DHSP	GTAGGCTATTGAAGAAGCTCTGAAT	for	0
C232_DHSP	GTAGGCTATTGAAGAAGCTCTGAAT	rev	0
C232_DHSP	GAGGCTGCCTTGACCTACTGGGCTT	for	0
C232_DHSP	GAGGCTGCCTTGACCTACTGGGCTT	rev	0
C232_DHSP	TGTGGCCTCCCTATCATAGATTCAG	for	0
C232_DHSP	TGTGGCCTCCCTATCATAGATTCAG	rev	1
C232_DHSP	TCTGCAGAGCTTTCCCTACCTCACT	for	0
C232_DHSP	TCTGCAGAGCTTTCCCTACCTCACT	rev	1
C232_DHSP	CCCAGACCCCACTTTCTGTCAGGAA	for	0
C232_DHSP	CCCAGACCCCACTTTCTGTCAGGAA	rev	0
C232_DHSP	CAGCTCACCAAGTCTGAGAGGTGGA	for	0
C232_DHSP	CAGCTCACCAAGTCTGAGAGGTGGA	rev	1
C232_DHSP	CTGCAACATCAGTACTCTAGGGGCC	for	0
C232_DHSP	CTGCAACATCAGTACTCTAGGGGCC	rev	7
C232_DHSP	TGACAGGCACCAAACATTTTAAAGT	for	70
C232_DHSP	TGACAGGCACCAAACATTTTAAAGT	rev	0
C232_DHSP	GAGCTGCCAGCCCCCAGAGCAGGCC	for	52
C232_DHSP	GAGCTGCCAGCCCCCAGAGCAGGCC	rev	0
C232_DHSP	GGGGCTTTCTATTACCAAGGTCCTG	for	57
C232_DHSP	GGGGCTTTCTATTACCAAGGTCCTG	rev	0
C232_DHSP	GCAGAGGCTCCACAAGAAGTGGAGT	for	48
C232_DHSP	GCAGAGGCTCCACAAGAAGTGGAGT	rev	0
C232_DHSP	CTGCTGCATCTTCTGTGCCCGCAAG	for	32
C232_DHSP	CTGCTGCATCTTCTGTGCCCGCAAG	rev	0
C232_DHSP	AGGTGGTTGTGAGACATCTATGTGA	for	0
C232_DHSP	AGGTGGTTGTGAGACATCTATGTGA	rev	0
C232_DHSP	ATCTATGTGATTTCTGGGAACTGAA	for	0
C232_DHSP	ATCTATGTGATTTCTGGGAACTGAA	rev	0
C232_DHSP	TGCCCGCCGGGGCCGTCAGGGGCTG	for	3
C232_DHSP	TGCCCGCCGGGGCCGTCAGGGGCTG	rev	0
C232_DHSP	CCGTGGGCCACACGGCTCCCCGCCC	for	6
C232_DHSP	CCGTGGGCCACACGGCTCCCCGCCC	rev	0
C232_DHSP	TTGCCGCTGTCGTCTCCAGCTCCCG	for	11
C232_DHSP	TTGCCGCTGTCGTCTCCAGCTCCCG	rev	3
C232_DHSP	TCCCGCTTCTCTAGCTCACGGCGCT	for	2
C232_DHSP	TCCCGCTTCTCTAGCTCACGGCGCT	rev	0
C232_DHSP	GCTCCTGCCTGGAACACCGGAACGC	for	0
C232_DHSP	GCTCCTGCCTGGAACACCGGAACGC	rev	0
C232_DHSP	TATCTCCAACAGTGAGAGAAGCCAC	for	35
C232_DHSP	TATCTCCAACAGTGAGAGAAGCCAC	rev	0
C232_DHSP	CGATGTTGTCTGATGGGTATTGAAG	for	32
C232_DHSP	CGATGTTGTCTGATGGGTATTGAAG	rev	1
C232_DHSP	GAGAAAGAAGAGGTGCCAACCTAGT	for	43
C232_DHSP	GAGAAAGAAGAGGTGCCAACCTAGT	rev	0
C232_DHSP	TTCTCAGAGATGACTCAGAGGACTC	for	17
C232_DHSP	TTCTCAGAGATGACTCAGAGGACTC	rev	0
C232_DHSP	ATCCAGATGGTGCAGGAGGACCTTC	for	29
C232_DHSP	ATCCAGATGGTGCAGGAGGACCTTC	rev	0
C232_DHSP	GAATAGCCAATGGTGACCTGGGGCT	for	27
C232_DHSP	GAATAGCCAATGGTGACCTGGGGCT	rev	0
C232_DHSP	GCTCTGGATGACTAGTTTCCCATCT	for	21
C232_DHSP	GCTCTGGATGACTAGTTTCCCATCT	rev	0
C232_DHSP	AGACCCCTGCTCAATCCGGTACTTC	for	27
C232_DHSP	AGACCCCTGCTCAATCCGGTACTTC	rev	0
C232_DHSP	GGCACTGCCCAGCGAGTTCTCAGCA	for	17
C232_DHSP	GGCACTGCCCAGCGAGTTCTCAGCA	rev	0
C232_DHSP	GTTGTGGTTTTGGTAGATAACACGG	for	26
C232_DHSP	GTTGTGGTTTTGGTAGATAACACGG	rev	0
C232_DHSP	CAGCTCAGTCTCTGTGCACGCCGAC	for	0
C232_DHSP	CAGCTCAGTCTCTGTGCACGCCGAC	rev	0
C232_DHSP	CTGCCGACGCGATGTTGCTGCTGCT	for	0
C232_DHSP	CTGCCGACGCGATGTTGCTGCTGCT	rev	0
C232_DHSP	TCATCAGCCACCACACCATGATCCT	for	0
C232_DHSP	TCATCAGCCACCACACCATGATCCT	rev	0
C232_DHSP	AGGGCCATCTGAAAGGGCAGGGAGG	for	0
C232_DHSP	AGGGCCATCTGAAAGGGCAGGGAGG	rev	0
C232_DHSP	CGAGGGAGCCCATGTATCAGCAGCC	for	0
C232_DHSP	CGAGGGAGCCCATGTATCAGCAGCC	rev	0
C232_DHSP	GAGGATGACACTGGTGATTGTGATT	for	0
C232_DHSP	GAGGATGACACTGGTGATTGTGATT	rev	0
C232_DHSP	GAAAAAATTTCCTTGGACCAGGTAT	for	0
C232_DHSP	GAAAAAATTTCCTTGGACCAGGTAT	rev	0
C232_DHSP	GGTATATGGTGGGCACAGAAGCTGA	for	0
C232_DHSP	GGTATATGGTGGGCACAGAAGCTGA	rev	0
C232_DHSP	TAAGAGGAGCTCATCTCCAGCTTCC	for	0
C232_DHSP	TAAGAGGAGCTCATCTCCAGCTTCC	rev	0
C232_DHSP	ACCATTCTTCCTCAGACTTAGTAAC	for	0
C232_DHSP	ACCATTCTTCCTCAGACTTAGTAAC	rev	0
C232_DHSP	GAGGTGGGAAAATCCGTGCTGGTTG	for	1
C232_DHSP	GAGGTGGGAAAATCCGTGCTGGTTG	rev	0
C232_DHSP	AGGCAACAGTGTAGGCCCAAAACAT	for	1
C232_DHSP	AGGCAACAGTGTAGGCCCAAAACAT	rev	0
C232_DHSP	TGGCTCTTGTGGAATTTTCTCTCTG	for	1
C232_DHSP	TGGCTCTTGTGGAATTTTCTCTCTG	rev	0
C232_DHSP	CCTGCAGCTTGGAAAGGATGCTCCG	for	1
C232_DHSP	CCTGCAGCTTGGAAAGGATGCTCCG	rev	0
C232_DHSP	AGAGTCCAGTATGTCCCCATCCTCT	for	0
C232_DHSP	AGAGTCCAGTATGTCCCCATCCTCT	rev	0
C232_DHSP	CTCTTGCCGCTCCGCTTCCCGAAGT	for	0
C232_DHSP	CTCTTGCCGCTCCGCTTCCCGAAGT	rev	0
C232_DHSP	GCCGCCATGGCCCAAGGCCGTTCGC	for	0
C232_DHSP	GCCGCCATGGCCCAAGGCCGTTCGC	rev	0
C232_DHSP	TCCAGTGAAGCCGAGCAGCATGTAG	for	2
C232_DHSP	TCCAGTGAAGCCGAGCAGCATGTAG	rev	0
C232_DHSP	GCAGCATGTAGCATCCAGGGTACTT	for	1
C232_DHSP	GCAGCATGTAGCATCCAGGGTACTT	rev	0
C232_DHSP	TTGAAGCCCCTAGTTCTGCTTCTTC	for	0
C232_DHSP	TTGAAGCCCCTAGTTCTGCTTCTTC	rev	0
C232_DHSP	CCCTGACCTGCTTCTTATCATTTAC	for	1
C232_DHSP	CCCTGACCTGCTTCTTATCATTTAC	rev	0
C232_DHSP	AGGAAGGTTCCTTGCCAGTCTTCAG	for	1
C232_DHSP	AGGAAGGTTCCTTGCCAGTCTTCAG	rev	0
C232_DHSP	GAACCCCAGGGACTCTCTTGTCTTA	for	0
C232_DHSP	GAACCCCAGGGACTCTCTTGTCTTA	rev	0
C232_DHSP	CTTAACTACGTCAAAGAGCCCTCCA	for	1
C232_DHSP	CTTAACTACGTCAAAGAGCCCTCCA	rev	0
C232_DHSP	GAATCTGGATGTAGAACCCAGAAAA	for	2
C232_DHSP	GAATCTGGATGTAGAACCCAGAAAA	rev	0
C232_DHSP	TCCAAGTCTAGTGTGGTTCAGTGGT	for	1
C232_DHSP	TCCAAGTCTAGTGTGGTTCAGTGGT	rev	0
C232_DHSP	ACTCCAGCCCCATTTTCCAGTAGCA	for	1
C232_DHSP	ACTCCAGCCCCATTTTCCAGTAGCA	rev	0
C232_DHSP	ACTAGGTACTACCAAGTCCTCTCTT	for	0
C232_DHSP	ACTAGGTACTACCAAGTCCTCTCTT	rev	0
C232_DHSP	TTTGCTCATGGCTCCTTTTCCCTGC	for	0
C232_DHSP	TTTGCTCATGGCTCCTTTTCCCTGC	rev	0
C232_DHSP	TCTAGCTTACCTTTCGTTACTCCTA	for	0
C232_DHSP	TCTAGCTTACCTTTCGTTACTCCTA	rev	0
C232_DHSP	TCGTTACTCCTAAACCAGCACTAAG	for	0
C232_DHSP	TCGTTACTCCTAAACCAGCACTAAG	rev	0
C232_DHSP	ACAAATAGGTGCTTTCTTCAGGTTT	for	0
C232_DHSP	ACAAATAGGTGCTTTCTTCAGGTTT	rev	0
C232_DHSP	TCTAGAGTCCCTCCACCCCTTTCAT	for	1
C232_DHSP	TCTAGAGTCCCTCCACCCCTTTCAT	rev	0
C232_DHSP	GCACTCGGCGGCCACTTAGAAGCAG	for	4
C232_DHSP	GCACTCGGCGGCCACTTAGAAGCAG	rev	1
C232_DHSP	GGAAAAGGCGGACCGCTCCGACCTG	for	0
C232_DHSP	GGAAAAGGCGGACCGCTCCGACCTG	rev	0
C232_DHSP	GAGTCGAGGGGGGCGGGCTCAAGGC	for	0
C232_DHSP	GAGTCGAGGGGGGCGGGCTCAAGGC	rev	0
C232_DHSP	GAGGCCTCCATGTTCAGGGTCCCAT	for	4
C232_DHSP	GAGGCCTCCATGTTCAGGGTCCCAT	rev	0
C232_DHSP	CTCTGTGGCCAGTGCCCCTGAGAGC	for	2
C232_DHSP	CTCTGTGGCCAGTGCCCCTGAGAGC	rev	0
C232_DHSP	ATCCATCATCTCTATGGCTTCACTC	for	0
C232_DHSP	ATCCATCATCTCTATGGCTTCACTC	rev	0
C232_DHSP	GAGGCTGCCCTGTCCCAGCACATAC	for	0
C232_DHSP	GAGGCTGCCCTGTCCCAGCACATAC	rev	0
C232_DHSP	ATGGTAGGAAACGAGTAAATGGGTC	for	0
C232_DHSP	ATGGTAGGAAACGAGTAAATGGGTC	rev	0
C232_DHSP	TGTGATCCCCTACAGGCTCCTACAT	for	0
C232_DHSP	TGTGATCCCCTACAGGCTCCTACAT	rev	0
C232_DHSP	ATACATTGAATACATAACCCACTGA	for	0
C232_DHSP	ATACATTGAATACATAACCCACTGA	rev	0
C232_DHSP	ATCCATACCTGTGAGGGAACACAGT	for	0
C232_DHSP	ATCCATACCTGTGAGGGAACACAGT	rev	0
C232_DHSP	GAGGGAATCCTAAGTATCCCTGGGT	for	0
C232_DHSP	GAGGGAATCCTAAGTATCCCTGGGT	rev	0
C232_DHSP	AGTAGATCTGTGTGTCACCTCCAAG	for	0
C232_DHSP	AGTAGATCTGTGTGTCACCTCCAAG	rev	0
C232_DHSP	CTTCAGTAATTTGCTTATAAGCATT	for	24
C232_DHSP	CTTCAGTAATTTGCTTATAAGCATT	rev	0
C232_DHSP	TGCCTAAAACTTGGGTCCTGGAGAG	for	29
C232_DHSP	TGCCTAAAACTTGGGTCCTGGAGAG	rev	0
C232_DHSP	GGACATCACCTTCAAGCCCAAGCTT	for	26
C232_DHSP	GGACATCACCTTCAAGCCCAAGCTT	rev	0
C232_DHSP	TCCAGAAGGAGGTGGGGGCTAGCAA	for	43
C232_DHSP	TCCAGAAGGAGGTGGGGGCTAGCAA	rev	0
C232_DHSP	GGGCTAGCAACAGGATATTGGAGCA	for	41
C232_DHSP	GGGCTAGCAACAGGATATTGGAGCA	rev	0
C232_DHSP	AAGGCCAGGGTTCCTGGGGGCCATT	for	12
C232_DHSP	AAGGCCAGGGTTCCTGGGGGCCATT	rev	0
C232_DHSP	CACCCCTCTCTTCTGTAAAGAGGGA	for	14
C232_DHSP	CACCCCTCTCTTCTGTAAAGAGGGA	rev	0
C232_DHSP	TGAGATACGTTAAACTTCCTGTGAT	for	7
C232_DHSP	TGAGATACGTTAAACTTCCTGTGAT	rev	0
C232_DHSP	AGGGGTCTGGAGGATCCAGTTGCTG	for	14
C232_DHSP	AGGGGTCTGGAGGATCCAGTTGCTG	rev	0
C232_DHSP	GAGCACAGCCTGGATGGCCAAGGCT	for	3
C232_DHSP	GAGCACAGCCTGGATGGCCAAGGCT	rev	0
C232_DHSP	CTGCTCGTGGCAATGTAGAAGACAC	for	11
C232_DHSP	CTGCTCGTGGCAATGTAGAAGACAC	rev	0
C232_DHSP	CAGGATAGTCCCCGCTGGCAGGGGT	for	6
C232_DHSP	CAGGATAGTCCCCGCTGGCAGGGGT	rev	0
C232_DHSP	CACTGTCTTGACGATGGTGGTCCCT	for	3
C232_DHSP	CACTGTCTTGACGATGGTGGTCCCT	rev	0
C232_DHSP	TGCTGGGACACTCAGCACCGTGGGT	for	6
C232_DHSP	TGCTGGGACACTCAGCACCGTGGGT	rev	0
C232_DHSP	GGGTGCTGAGGATGGAGGGATTTTC	for	8
C232_DHSP	GGGTGCTGAGGATGGAGGGATTTTC	rev	0
C232_DHSP	GGCCACTTTGACATCGTCCATGACA	for	4
C232_DHSP	GGCCACTTTGACATCGTCCATGACA	rev	0
C232_DHSP	GCAGTGGGAAGAGGTCACTGAATGG	for	3
C232_DHSP	GCAGTGGGAAGAGGTCACTGAATGG	rev	0
C232_DHSP	TGGAGTAAAATTATCTTTATTTTCA	for	1
C232_DHSP	TGGAGTAAAATTATCTTTATTTTCA	rev	0
C232_DHSP	CATCAATATCCACGAAATCTGCAAG	for	16
C232_DHSP	CATCAATATCCACGAAATCTGCAAG	rev	0
C232_DHSP	GCCCTGTCTGTGTTCACATTCTGAG	for	10
C232_DHSP	GCCCTGTCTGTGTTCACATTCTGAG	rev	0
C232_DHSP	ACTCTCATCACTTTCCACTGGCTGG	for	7
C232_DHSP	ACTCTCATCACTTTCCACTGGCTGG	rev	0
C232_DHSP	TGCTTTGGCCCCCGCAAAGCGGCTG	for	5
C232_DHSP	TGCTTTGGCCCCCGCAAAGCGGCTG	rev	0
C232_DHSP	AGGCCAGGAAAGTGGGGAGCAGGCC	for	17
C232_DHSP	AGGCCAGGAAAGTGGGGAGCAGGCC	rev	0
C232_DHSP	GAAGGTGAATACGACAGAGGGCTTT	for	43
C232_DHSP	GAAGGTGAATACGACAGAGGGCTTT	rev	0
C232_DHSP	AAGGGAACACTGCTCTGTTCCTCTT	for	31
C232_DHSP	AAGGGAACACTGCTCTGTTCCTCTT	rev	0
C232_DHSP	AGGAGTCTCTGCTATCATTTTATCC	for	40
C232_DHSP	AGGAGTCTCTGCTATCATTTTATCC	rev	0
C232_DHSP	CCCAGGCATGGCGGGAACAGAGATA	for	23
C232_DHSP	CCCAGGCATGGCGGGAACAGAGATA	rev	0
C232_DHSP	TAGATTATTACAGCAGTAGTAATAA	for	20
C232_DHSP	TAGATTATTACAGCAGTAGTAATAA	rev	0
C232_DHSP	CTCCATCCAGGCAGGGTTAGAGGTC	for	11
C232_DHSP	CTCCATCCAGGCAGGGTTAGAGGTC	rev	0
C232_DHSP	CCAGCCCATCTTCCAAGAGCTCCAA	for	16
C232_DHSP	CCAGCCCATCTTCCAAGAGCTCCAA	rev	0
C232_DHSP	GCCCAGTCACCCAAAGGGCCTACAA	for	15
C232_DHSP	GCCCAGTCACCCAAAGGGCCTACAA	rev	0
C232_DHSP	GGGGTGTTTTTAATTATTTAAGAAT	for	15
C232_DHSP	GGGGTGTTTTTAATTATTTAAGAAT	rev	0
C232_DHSP	GAGATAGACCAAATCTTCTATCTTC	for	23
C232_DHSP	GAGATAGACCAAATCTTCTATCTTC	rev	0
C232_DHSP	GTCAAAGCAGACCTATGCATACAAA	for	8
C232_DHSP	GTCAAAGCAGACCTATGCATACAAA	rev	0
C232_DHSP	ACACAGCCATTTCGTATGTGCCAAG	for	10
C232_DHSP	ACACAGCCATTTCGTATGTGCCAAG	rev	0
C232_DHSP	TACAAAGGATGGGAGGGGGCCCAGG	for	9
C232_DHSP	TACAAAGGATGGGAGGGGGCCCAGG	rev	0
C232_DHSP	TCAGAAGTAGTTTCTGGGGCCAGCT	for	4
C232_DHSP	TCAGAAGTAGTTTCTGGGGCCAGCT	rev	0
C232_DHSP	ACCACAAGGCAGAGGCAGCCTGACA	for	7
C232_DHSP	ACCACAAGGCAGAGGCAGCCTGACA	rev	0
C232_DHSP	TCCTGACAGGTCCCCTGCCCACACT	for	9
C232_DHSP	TCCTGACAGGTCCCCTGCCCACACT	rev	0
C232_DHSP	TGGGCCATGCAACGACTCTGGCAGG	for	3
C232_DHSP	TGGGCCATGCAACGACTCTGGCAGG	rev	0
C232_DHSP	GCTGACTGCTGTTAGGTAACCATGT	for	7
C232_DHSP	GCTGACTGCTGTTAGGTAACCATGT	rev	0
C232_DHSP	GTCGGTAAGAAAAACATCCCAATGC	for	6
C232_DHSP	GTCGGTAAGAAAAACATCCCAATGC	rev	0
C232_DHSP	CTGTGGTAGTGGTGGCGACCATAGG	for	8
C232_DHSP	CTGTGGTAGTGGTGGCGACCATAGG	rev	0
C232_DHSP	GCATCTTGACAACAAGTTTCCCAGG	for	4
C232_DHSP	GCATCTTGACAACAAGTTTCCCAGG	rev	0
C232_DHSP	GCCTTCTTTGTCCTCCTTCTTGTCT	for	7
C232_DHSP	GCCTTCTTTGTCCTCCTTCTTGTCT	rev	0
C232_DHSP	AGTGGCTTGTCTCTGAGGCCCTGGA	for	5
C232_DHSP	AGTGGCTTGTCTCTGAGGCCCTGGA	rev	0
C232_DHSP	ACCCCGCACGGCAGACGTCGCGCCC	for	0
C232_DHSP	ACCCCGCACGGCAGACGTCGCGCCC	rev	0
C232_DHSP	CCTCTGGTCCCTGGCCATCATTTCC	for	0
C232_DHSP	CCTCTGGTCCCTGGCCATCATTTCC	rev	1
C232_DHSP	GGGAATCGTCTTCTCCTGGGTCTGG	for	0
C232_DHSP	GGGAATCGTCTTCTCCTGGGTCTGG	rev	0
C232_DHSP	TAGTTCTGCGGCACAACGTAGAGGA	for	0
C232_DHSP	TAGTTCTGCGGCACAACGTAGAGGA	rev	0
C232_DHSP	TCCGTTCCATCAAGGCCACAAATTC	for	0
C232_DHSP	TCCGTTCCATCAAGGCCACAAATTC	rev	0
C232_DHSP	TGTTTGGGAGGCATTTGCCTTTGCA	for	0
C232_DHSP	TGTTTGGGAGGCATTTGCCTTTGCA	rev	0
C232_DHSP	TGCAATTGTCAAGTTAATTGAGAGC	for	0
C232_DHSP	TGCAATTGTCAAGTTAATTGAGAGC	rev	0
C232_DHSP	CCCTATTGAGGACTCGCCTCAAATT	for	0
C232_DHSP	CCCTATTGAGGACTCGCCTCAAATT	rev	0
C232_DHSP	TAGTAGCTGCTGCTGAGCTCTCTAA	for	0
C232_DHSP	TAGTAGCTGCTGCTGAGCTCTCTAA	rev	0
C232_DHSP	AAACCTCTGGACATTGCCACCATCA	for	0
C232_DHSP	AAACCTCTGGACATTGCCACCATCA	rev	0
C232_DHSP	CAATGCAAAAGCCACAGGTGGCCGA	for	0
C232_DHSP	CAATGCAAAAGCCACAGGTGGCCGA	rev	0
C232_DHSP	TCTAATTCCCCTCTAATCTGTGACT	for	0
C232_DHSP	TCTAATTCCCCTCTAATCTGTGACT	rev	0
C232_DHSP	AAGGGGTTATAAGATTTATAATGGC	for	0
C232_DHSP	AAGGGGTTATAAGATTTATAATGGC	rev	0
C232_DHSP	TATTTTCTTCATAAGTAAAGCAAAT	for	0
C232_DHSP	TATTTTCTTCATAAGTAAAGCAAAT	rev	0
C232_DHSP	GAACTAGACCCCCGAGATACATAGT	for	0
C232_DHSP	GAACTAGACCCCCGAGATACATAGT	rev	0
C232_DHSP	TGCAGTGAAGAGCGGCCAGAGTGAT	for	31
C232_DHSP	TGCAGTGAAGAGCGGCCAGAGTGAT	rev	0
C232_DHSP	CATAATGCGGTATGGGCTGCCTGGG	for	12
C232_DHSP	CATAATGCGGTATGGGCTGCCTGGG	rev	0
C232_DHSP	AGCCTTGCTTAGCCCCAGGCCTTTG	for	20
C232_DHSP	AGCCTTGCTTAGCCCCAGGCCTTTG	rev	0
C232_DHSP	GGCTTTAAAGGGACTTCCACCAATG	for	23
C232_DHSP	GGCTTTAAAGGGACTTCCACCAATG	rev	0
C232_DHSP	ATAGGTGACACGATAGCCCTCGGGG	for	15
C232_DHSP	ATAGGTGACACGATAGCCCTCGGGG	rev	0
C232_DHSP	GATCTCTGCCTCATGGGTCTTGCCT	for	12
C232_DHSP	GATCTCTGCCTCATGGGTCTTGCCT	rev	0
C232_DHSP	CCGGCCCTCACCTGTCACCTTCACA	for	6
C232_DHSP	CCGGCCCTCACCTGTCACCTTCACA	rev	0
C232_DHSP	AGCAAATTTGATGTTTATAATGTAG	for	5
C232_DHSP	AGCAAATTTGATGTTTATAATGTAG	rev	0
C232_DHSP	GTTGACCACTCCATGGGTAAGGCCA	for	13
C232_DHSP	GTTGACCACTCCATGGGTAAGGCCA	rev	0
C232_DHSP	CAGCCCATTAACGCCCACCATGGGC	for	5
C232_DHSP	CAGCCCATTAACGCCCACCATGGGC	rev	0
C232_DHSP	CCCTGAGGATAGTTATACTGTGGAG	for	5
C232_DHSP	CCCTGAGGATAGTTATACTGTGGAG	rev	0
C232_DHSP	CACAGTAATCACCGTCTCCTCCCCA	for	10
C232_DHSP	CACAGTAATCACCGTCTCCTCCCCA	rev	0
C232_DHSP	CACATAAGCCACCGTGTATGTGCCA	for	9
C232_DHSP	CACATAAGCCACCGTGTATGTGCCA	rev	0
C232_DHSP	TTGGATGCCTGGTCCATGGACACGC	for	6
C232_DHSP	TTGGATGCCTGGTCCATGGACACGC	rev	0
C232_DHSP	GTCCCCAGGCTCAGTGGGTACATAA	for	4
C232_DHSP	GTCCCCAGGCTCAGTGGGTACATAA	rev	0
C232_DHSP	TTCTAGTGGAAAGGGACTGCCAGGT	for	1
C232_DHSP	TTCTAGTGGAAAGGGACTGCCAGGT	rev	0
C232_DHSP	GTCATTGTCATTGCGGATGATATCA	for	3
C232_DHSP	GTCATTGTCATTGCGGATGATATCA	rev	0
C232_DHSP	ATACTCGCCAGCCTCCTGGGGCCAA	for	4
C232_DHSP	ATACTCGCCAGCCTCCTGGGGCCAA	rev	0
C232_DHSP	TTCCTTCACTCGAACACCCTTGGGC	for	0
C232_DHSP	TTCCTTCACTCGAACACCCTTGGGC	rev	0
C232_DHSP	GCCTAGCCAGTCATCAGCCTGCTGC	for	1
C232_DHSP	GCCTAGCCAGTCATCAGCCTGCTGC	rev	0
C232_DHSP	ACCCAGGGCCCGGCCACTCTGCCAG	for	0
C232_DHSP	ACCCAGGGCCCGGCCACTCTGCCAG	rev	0
C232_DHSP	GATACTGCCTCCCGGAGACGCAACC	for	2
C232_DHSP	GATACTGCCTCCCGGAGACGCAACC	rev	0
C232_DHSP	CTTCAGAGGGGAGAAACTGACACAG	for	0
C232_DHSP	CTTCAGAGGGGAGAAACTGACACAG	rev	1
C232_DHSP	GAGCAGCTCTTACCAGGAGTTTTGG	for	0
C232_DHSP	GAGCAGCTCTTACCAGGAGTTTTGG	rev	15
C232_DHSP	TGTCTCCCACCTCATCCTGCCAAGG	for	0
C232_DHSP	TGTCTCCCACCTCATCCTGCCAAGG	rev	16
C232_DHSP	TCTCCAAACTCAATGTGGCTTTTCC	for	0
C232_DHSP	TCTCCAAACTCAATGTGGCTTTTCC	rev	1
C232_DHSP	ATATAAGGCGTGAGCAGGCGTGGGA	for	0
C232_DHSP	ATATAAGGCGTGAGCAGGCGTGGGA	rev	0
C232_DHSP	TGCCACTTAGAGACCCTGAAGTAAA	for	0
C232_DHSP	TGCCACTTAGAGACCCTGAAGTAAA	rev	0
C232_DHSP	TGTGCATCCAATCCTCTGCGTCGCA	for	0
C232_DHSP	TGTGCATCCAATCCTCTGCGTCGCA	rev	3
C232_DHSP	TTTTAAACCTGACAACACTGGCAGA	for	1
C232_DHSP	TTTTAAACCTGACAACACTGGCAGA	rev	0
C232_DHSP	TCCTAACTACCTCAGGTGAAGTCCT	for	0
C232_DHSP	TCCTAACTACCTCAGGTGAAGTCCT	rev	0
C232_DHSP	GAGACTACCAGTGCCCTGGTCAAGT	for	0
C232_DHSP	GAGACTACCAGTGCCCTGGTCAAGT	rev	0
C232_DHSP	GTGACAGCAGTAGAGCGGCTAAGTA	for	1
C232_DHSP	GTGACAGCAGTAGAGCGGCTAAGTA	rev	0
C232_DHSP	AGAATCTACTACCTCCTGAAGCACC	for	0
C232_DHSP	AGAATCTACTACCTCCTGAAGCACC	rev	0
C232_DHSP	GAAGGCACAGATACGAAAGGCTTCA	for	0
C232_DHSP	GAAGGCACAGATACGAAAGGCTTCA	rev	0
C232_DHSP	TGGGTGTGTGTGGGGGGGAAATGGG	for	0
C232_DHSP	TGGGTGTGTGTGGGGGGGAAATGGG	rev	0
C232_DHSP	ACGCTTCCTCGAGTTGCTTTCCGGC	for	0
C232_DHSP	ACGCTTCCTCGAGTTGCTTTCCGGC	rev	0
C232_DHSP	TTTCTAGTGCGCATTGCTTTGTACA	for	0
C232_DHSP	TTTCTAGTGCGCATTGCTTTGTACA	rev	1
C232_DHSP	CCAGAGAACAGTGCTAGGGAGGTGC	for	0
C232_DHSP	CCAGAGAACAGTGCTAGGGAGGTGC	rev	3
C232_DHSP	GTGGTAGAGGACATCGGCTGGCCTG	for	0
C232_DHSP	GTGGTAGAGGACATCGGCTGGCCTG	rev	3
C232_DHSP	TTGCTGAGTGTCATCTGAATCCCAT	for	0
C232_DHSP	TTGCTGAGTGTCATCTGAATCCCAT	rev	12
C232_DHSP	GCCAAAGGAACACTGGGTCCTTCAG	for	0
C232_DHSP	GCCAAAGGAACACTGGGTCCTTCAG	rev	9
C232_DHSP	TTATACTTGGTGGAGAAGGAAGGGA	for	0
C232_DHSP	TTATACTTGGTGGAGAAGGAAGGGA	rev	8
C232_DHSP	ATAGCTGTCAGCCAGGTCATTCTAC	for	0
C232_DHSP	ATAGCTGTCAGCCAGGTCATTCTAC	rev	13
C232_DHSP	AGATGTTTCTTGTATATAGCAGAAG	for	0
C232_DHSP	AGATGTTTCTTGTATATAGCAGAAG	rev	22
C232_DHSP	GGGCGGAGGTGCCGGTCATCTGATC	for	0
C232_DHSP	GGGCGGAGGTGCCGGTCATCTGATC	rev	2
C232_DHSP	GGCTCCAGTCATGTGGCTGTCTCTG	for	0
C232_DHSP	GGCTCCAGTCATGTGGCTGTCTCTG	rev	30
C232_DHSP	CTTAGACCCTGCCCTGGAGCTGGGT	for	0
C232_DHSP	CTTAGACCCTGCCCTGGAGCTGGGT	rev	76
C232_DHSP	CCTCTTTAACCCGGAGAGGGACTCC	for	0
C232_DHSP	CCTCTTTAACCCGGAGAGGGACTCC	rev	275
C232_DHSP	GTTATGTTTTTTGGGGGGGAGGGGT	for	0
C232_DHSP	GTTATGTTTTTTGGGGGGGAGGGGT	rev	170
C232_DHSP	TCAGGAGACAACCGACAGACGCCAT	for	0
C232_DHSP	TCAGGAGACAACCGACAGACGCCAT	rev	5
C232_DHSP	GCGCTTTCAGATACTGGAAGGGCCC	for	0
C232_DHSP	GCGCTTTCAGATACTGGAAGGGCCC	rev	200
C232_DHSP	AGGTGAGCAAGGATGCCGCTGCCAA	for	0
C232_DHSP	AGGTGAGCAAGGATGCCGCTGCCAA	rev	8
C232_DHSP	TTCCTTGGCTCTTGTTCCCCAGCTA	for	0
C232_DHSP	TTCCTTGGCTCTTGTTCCCCAGCTA	rev	9
C232_DHSP	GTTGAATGTAGCTGAGGATGAACTT	for	0
C232_DHSP	GTTGAATGTAGCTGAGGATGAACTT	rev	2
C232_DHSP	CTTTATGCATTGCGGGAATCTAACC	for	0
C232_DHSP	CTTTATGCATTGCGGGAATCTAACC	rev	3
C232_DHSP	CTTTATGCATAACAGGCAAGCACTC	for	0
C232_DHSP	CTTTATGCATAACAGGCAAGCACTC	rev	3
C232_DHSP	AGCCTGCTGTGGTGGGGCATGAGAA	for	0
C232_DHSP	AGCCTGCTGTGGTGGGGCATGAGAA	rev	1
C232_DHSP	ATTGAGGCTGCTAGTGAAGAAGATC	for	0
C232_DHSP	ATTGAGGCTGCTAGTGAAGAAGATC	rev	3
C232_DHSP	AAAACTCCAGCAGCAGAAAAAAAAA	for	0
C232_DHSP	AAAACTCCAGCAGCAGAAAAAAAAA	rev	2
C232_DHSP	CTAGCCCTGTATATGAGGGCTGATC	for	0
C232_DHSP	CTAGCCCTGTATATGAGGGCTGATC	rev	4
C232_DHSP	GCACAACGTGGCCGCACAGGGCAAA	for	1
C232_DHSP	GCACAACGTGGCCGCACAGGGCAAA	rev	260
C232_DHSP	TTATTGATTTTATTCACTGACCATA	for	0
C232_DHSP	TTATTGATTTTATTCACTGACCATA	rev	156
C232_DHSP	TGTGTACGTACGTGTGTGTGCGTGT	for	1
C232_DHSP	TGTGTACGTACGTGTGTGTGCGTGT	rev	99
C232_DHSP	TCGGGAAGAGCTGCGCCAGGAGTGG	for	0
C232_DHSP	TCGGGAAGAGCTGCGCCAGGAGTGG	rev	21
C232_DHSP	AGCCCTCTGTGAGGATGGTAGTTGC	for	0
C232_DHSP	AGCCCTCTGTGAGGATGGTAGTTGC	rev	19
C232_DHSP	TGCTATTCCTTGACCTGATGTTATC	for	0
C232_DHSP	TGCTATTCCTTGACCTGATGTTATC	rev	8
C232_DHSP	GTACTTCTTAACGTTGCAGCTGGAC	for	0
C232_DHSP	GTACTTCTTAACGTTGCAGCTGGAC	rev	3
C232_DHSP	GCCAGCCGACGAGGATGTCCTCTTC	for	0
C232_DHSP	GCCAGCCGACGAGGATGTCCTCTTC	rev	3
C232_DHSP	GTGCTACCGTGGAGAGGGCACGCTG	for	0
C232_DHSP	GTGCTACCGTGGAGAGGGCACGCTG	rev	3
C232_DHSP	ACTCATACTGTGCGGCTTCAGCTGC	for	0
C232_DHSP	ACTCATACTGTGCGGCTTCAGCTGC	rev	1
C232_DHSP	TAACAGCAGCAGTGTGCAGTGCCAG	for	0
C232_DHSP	TAACAGCAGCAGTGTGCAGTGCCAG	rev	0
C232_DHSP	AGCCCTATCACCCTTGCCATCGATC	for	0
C232_DHSP	AGCCCTATCACCCTTGCCATCGATC	rev	0
C232_DHSP	TGATTGGAGGACAGCCATGTGCACT	for	0
C232_DHSP	TGATTGGAGGACAGCCATGTGCACT	rev	6
C232_DHSP	CCAGGAGGCAGGTACCAAGCTGTGG	for	0
C232_DHSP	CCAGGAGGCAGGTACCAAGCTGTGG	rev	2
C232_DHSP	ATACTGCTGTGTATGCCTGGTGGCA	for	0
C232_DHSP	ATACTGCTGTGTATGCCTGGTGGCA	rev	0
C232_DHSP	GTTTTGGCATTTATGACCTGTGCAT	for	0
C232_DHSP	GTTTTGGCATTTATGACCTGTGCAT	rev	1
C232_DHSP	CATCAGTGACCAGGACATGGACGCC	for	0
C232_DHSP	CATCAGTGACCAGGACATGGACGCC	rev	2
C232_DHSP	CTGGGTCCTGTTTCCTGTTCTGGTT	for	0
C232_DHSP	CTGGGTCCTGTTTCCTGTTCTGGTT	rev	5
C232_DHSP	GCATATGTGCAAACACTCTCCAAGG	for	0
C232_DHSP	GCATATGTGCAAACACTCTCCAAGG	rev	0
C232_DHSP	TTTCTGAAATTATCCTCATTCACTT	for	1
C232_DHSP	TTTCTGAAATTATCCTCATTCACTT	rev	0
C232_DHSP	AGACTTCATACATTTTAAATGAATA	for	0
C232_DHSP	AGACTTCATACATTTTAAATGAATA	rev	0
C232_DHSP	ATGGGGTTGACCGGAGCGAGCAGCG	for	0
C232_DHSP	ATGGGGTTGACCGGAGCGAGCAGCG	rev	0
C232_DHSP	CAGACATGGGTCCCCAGCCAGGCTT	for	16
C232_DHSP	CAGACATGGGTCCCCAGCCAGGCTT	rev	0
C232_DHSP	GAGAATCTTCCGCGATCCAGCGTCT	for	0
C232_DHSP	GAGAATCTTCCGCGATCCAGCGTCT	rev	0
C232_DHSP	TTGCTATGTGGATCTGGCTGGCCTG	for	2
C232_DHSP	TTGCTATGTGGATCTGGCTGGCCTG	rev	0
C232_DHSP	CTTTCTTCATCTGTCAGGCATCCAC	for	2
C232_DHSP	CTTTCTTCATCTGTCAGGCATCCAC	rev	0
C232_DHSP	CTGTGATGTCGGGTTCCAGGCCTTT	for	23
C232_DHSP	CTGTGATGTCGGGTTCCAGGCCTTT	rev	0
C232_DHSP	ACCCACCTTCGCGTTACCAGCCCGC	for	1
C232_DHSP	ACCCACCTTCGCGTTACCAGCCCGC	rev	0
C232_DHSP	CACACCCCCTCAGGCCTCTATCATT	for	22
C232_DHSP	CACACCCCCTCAGGCCTCTATCATT	rev	0
C232_DHSP	ATCATTTCTGTACAAGGACTCAAGA	for	27
C232_DHSP	ATCATTTCTGTACAAGGACTCAAGA	rev	0
C232_DHSP	GGGGGTCCTCCTCAAAGGAACTAGT	for	35
C232_DHSP	GGGGGTCCTCCTCAAAGGAACTAGT	rev	0
C232_DHSP	GAGGAAGCATCCATTTCATACTGTG	for	36
C232_DHSP	GAGGAAGCATCCATTTCATACTGTG	rev	0
C232_DHSP	AGGAACTAGTGGTTTCCTGAGGGAG	for	29
C232_DHSP	AGGAACTAGTGGTTTCCTGAGGGAG	rev	0
C232_DHSP	GTGGGCAGACCCTTCTTCCAGTAGC	for	21
C232_DHSP	GTGGGCAGACCCTTCTTCCAGTAGC	rev	0
C232_DHSP	GCATTCTTCAGTCCCGCCTCCCGGC	for	0
C232_DHSP	GCATTCTTCAGTCCCGCCTCCCGGC	rev	0
C232_DHSP	GGCGATAAACAGCAGGGTCCCCAAT	for	3
C232_DHSP	GGCGATAAACAGCAGGGTCCCCAAT	rev	0
C232_DHSP	GCAGGTGACACCCTGATGCAGAAAT	for	0
C232_DHSP	GCAGGTGACACCCTGATGCAGAAAT	rev	0
C232_DHSP	TTCGATCAGCAGGGGTGGGGCCTCA	for	1
C232_DHSP	TTCGATCAGCAGGGGTGGGGCCTCA	rev	0
C232_DHSP	CACCTCCACTGCTCCAGGTTATGGC	for	0
C232_DHSP	CACCTCCACTGCTCCAGGTTATGGC	rev	0
C232_DHSP	AAGTATGGGGCTGGGGCCTGTCCCA	for	1
C232_DHSP	AAGTATGGGGCTGGGGCCTGTCCCA	rev	0
C232_DHSP	CCTCTGCTTTTCTTGACCACCATGG	for	0
C232_DHSP	CCTCTGCTTTTCTTGACCACCATGG	rev	0
C232_DHSP	ACAAAGGATAGTTTTTTCAGGCCTC	for	2
C232_DHSP	ACAAAGGATAGTTTTTTCAGGCCTC	rev	0
C232_DHSP	GTGGCCCGGGCCGGCAAACGCCGGC	for	0
C232_DHSP	GTGGCCCGGGCCGGCAAACGCCGGC	rev	0
C232_DHSP	AAGTGAGGCCCGTCCTGCCCGGGCC	for	0
C232_DHSP	AAGTGAGGCCCGTCCTGCCCGGGCC	rev	0
C232_DHSP	GCCCCACCAAGGTTCCATCCGCGTG	for	0
C232_DHSP	GCCCCACCAAGGTTCCATCCGCGTG	rev	0
C232_DHSP	TAGGGAGGGGGAGCCTCATGCCTGG	for	4
C232_DHSP	TAGGGAGGGGGAGCCTCATGCCTGG	rev	0
C232_DHSP	GAAGGCTAGATCCTTGGCATTCCTG	for	10
C232_DHSP	GAAGGCTAGATCCTTGGCATTCCTG	rev	0
C232_DHSP	ATCATCATAGGAAGCCACAAACACC	for	11
C232_DHSP	ATCATCATAGGAAGCCACAAACACC	rev	0
C232_DHSP	CCAGCTGGGTTGAGATCTCCCGCAG	for	7
C232_DHSP	CCAGCTGGGTTGAGATCTCCCGCAG	rev	0
C232_DHSP	CCAAACACCAGTCCAGGCTCAGTTC	for	9
C232_DHSP	CCAAACACCAGTCCAGGCTCAGTTC	rev	0
C232_DHSP	CCAGGACTGGAGCGTAGCAATGATT	for	1
C232_DHSP	CCAGGACTGGAGCGTAGCAATGATT	rev	0
C232_DHSP	ATGATTCTTCTCCACCCGGATCCCT	for	1
C232_DHSP	ATGATTCTTCTCCACCCGGATCCCT	rev	0
C232_DHSP	CCAAGGATGTTGTCTGGGTGTAGGG	for	5
C232_DHSP	CCAAGGATGTTGTCTGGGTGTAGGG	rev	0
C232_DHSP	GTAGGGAGAAGCAGACCGGATCAGG	for	4
C232_DHSP	GTAGGGAGAAGCAGACCGGATCAGG	rev	0
C232_DHSP	CTAGCTGCTGTGCTTGCCTTCCTTT	for	8
C232_DHSP	CTAGCTGCTGTGCTTGCCTTCCTTT	rev	0
C232_DHSP	TTCTTTCTGCAGCGGCTGGAAGGGA	for	18
C232_DHSP	TTCTTTCTGCAGCGGCTGGAAGGGA	rev	0
C232_DHSP	ACAATGAGTTTTAAATGCCTGGTAT	for	19
C232_DHSP	ACAATGAGTTTTAAATGCCTGGTAT	rev	0
C232_DHSP	GGGTTAGATGGTGAAAAGGGAAGAT	for	26
C232_DHSP	GGGTTAGATGGTGAAAAGGGAAGAT	rev	0
C232_DHSP	TGTAACTTCCAGGGCTCAGAGCTTG	for	15
C232_DHSP	TGTAACTTCCAGGGCTCAGAGCTTG	rev	0
C232_DHSP	CCAGCCCCGCCCTTTGGCCTTCCCC	for	0
C232_DHSP	CCAGCCCCGCCCTTTGGCCTTCCCC	rev	0
C232_DHSP	AATTTCGAGATCGCAAAGTCTTGTC	for	1
C232_DHSP	AATTTCGAGATCGCAAAGTCTTGTC	rev	0
C232_DHSP	AGTCTTGTCATAAGTGCAGCTCCAC	for	1
C232_DHSP	AGTCTTGTCATAAGTGCAGCTCCAC	rev	0
C232_DHSP	GGGTGTTTTAGTGCGGATGCGGTGC	for	0
C232_DHSP	GGGTGTTTTAGTGCGGATGCGGTGC	rev	1
C232_DHSP	CACTGCAGAGAAGGGAAGGGTGACC	for	0
C232_DHSP	CACTGCAGAGAAGGGAAGGGTGACC	rev	0
C232_DHSP	GGAGAGCCAGAGCCGTTTGGAGGCT	for	0
C232_DHSP	GGAGAGCCAGAGCCGTTTGGAGGCT	rev	9
C232_DHSP	GCAGCAGCACAGCGTCCAGGTGGAC	for	1
C232_DHSP	GCAGCAGCACAGCGTCCAGGTGGAC	rev	3
C232_DHSP	CATGTAGAGACTCCCCAGCCTCCTT	for	0
C232_DHSP	CATGTAGAGACTCCCCAGCCTCCTT	rev	5
C232_DHSP	TCCTTTCATTTGGCCTTGTCCAACC	for	0
C232_DHSP	TCCTTTCATTTGGCCTTGTCCAACC	rev	1
C232_DHSP	CTAAGATATACCATTCTTTACTAAA	for	0
C232_DHSP	CTAAGATATACCATTCTTTACTAAA	rev	1
C232_DHSP	GGGAACACTTCACTTGTTTTGCAAG	for	0
C232_DHSP	GGGAACACTTCACTTGTTTTGCAAG	rev	9
C232_DHSP	GTGAATCCATCCCGGGGGCTTTTAT	for	0
C232_DHSP	GTGAATCCATCCCGGGGGCTTTTAT	rev	2
C232_DHSP	CATCACTCCAGTTTCTGGTTCTAGG	for	0
C232_DHSP	CATCACTCCAGTTTCTGGTTCTAGG	rev	5
C232_DHSP	GGGGTCTATTTGATTAGATTAAGGA	for	0
C232_DHSP	GGGGTCTATTTGATTAGATTAAGGA	rev	15
C232_DHSP	CTTCAGAGTTTGAAGGCAGACCCTT	for	0
C232_DHSP	CTTCAGAGTTTGAAGGCAGACCCTT	rev	7
C232_DHSP	AGGCAGACCCTTGTCAGTGCTTGAT	for	0
C232_DHSP	AGGCAGACCCTTGTCAGTGCTTGAT	rev	6
C232_DHSP	AGGGTCAGTGGGAATGATTGGGAAA	for	0
C232_DHSP	AGGGTCAGTGGGAATGATTGGGAAA	rev	7
C232_DHSP	AGCAGGTGTGACCCAGGTTACACAG	for	0
C232_DHSP	AGCAGGTGTGACCCAGGTTACACAG	rev	2
C232_DHSP	GGAAAAAGTGGTCGTTCCATTCCCC	for	0
C232_DHSP	GGAAAAAGTGGTCGTTCCATTCCCC	rev	4
C232_DHSP	CTCAGGCAAGGTAAGGCCTACCTTT	for	0
C232_DHSP	CTCAGGCAAGGTAAGGCCTACCTTT	rev	7
C232_DHSP	CCCTTTCAAGGTGGGAGTTTGGAGA	for	0
C232_DHSP	CCCTTTCAAGGTGGGAGTTTGGAGA	rev	12
C232_DHSP	ATAAAGAAGTAAGACTTTCAAGCAT	for	0
C232_DHSP	ATAAAGAAGTAAGACTTTCAAGCAT	rev	2
C232_DHSP	TTATGAGAGAAGTTGTTTGATGTTC	for	0
C232_DHSP	TTATGAGAGAAGTTGTTTGATGTTC	rev	3
C232_DHSP	GTTACTTGAGACCTAAACTCCATCT	for	0
C232_DHSP	GTTACTTGAGACCTAAACTCCATCT	rev	5
C232_DHSP	GTACTGTTGACTACTTTTTGTCATC	for	0
C232_DHSP	GTACTGTTGACTACTTTTTGTCATC	rev	2
C232_DHSP	TCCTAAATCATACTACCCTGTTTTA	for	0
C232_DHSP	TCCTAAATCATACTACCCTGTTTTA	rev	2
C232_DHSP	CACTGACCTTTTCTAGTGTTTTTTT	for	0
C232_DHSP	CACTGACCTTTTCTAGTGTTTTTTT	rev	4
C232_DHSP	TTAAAATGTTATCTAAGCCCTGCAG	for	0
C232_DHSP	TTAAAATGTTATCTAAGCCCTGCAG	rev	1
C232_DHSP	AATTGAAGTCCAGGGCCAAATAATC	for	2
C232_DHSP	AATTGAAGTCCAGGGCCAAATAATC	rev	0
C232_DHSP	ACCAGTGCTCATCCTGGCCGCCGCC	for	0
C232_DHSP	ACCAGTGCTCATCCTGGCCGCCGCC	rev	0
C232_DHSP	ACGGTGGGCGGGTCCTAATGACGTG	for	0
C232_DHSP	ACGGTGGGCGGGTCCTAATGACGTG	rev	2
C232_DHSP	GCGGCTTGGGCGGGACGCACGCGGT	for	0
C232_DHSP	GCGGCTTGGGCGGGACGCACGCGGT	rev	4
C232_DHSP	AGAAAGTGGGGGCGAAACTGGAGAT	for	1
C232_DHSP	AGAAAGTGGGGGCGAAACTGGAGAT	rev	19
C232_DHSP	GGTCCCAGAGTAGAAAGTTCTGGTA	for	0
C232_DHSP	GGTCCCAGAGTAGAAAGTTCTGGTA	rev	11
C232_DHSP	GTGGTATCTATGATATTTAGGCTAG	for	0
C232_DHSP	GTGGTATCTATGATATTTAGGCTAG	rev	12
C232_DHSP	TTGGCTACTTTTAAATTTCCTAATT	for	0
C232_DHSP	TTGGCTACTTTTAAATTTCCTAATT	rev	0
C232_DHSP	GGTTAAGATTGGGAATGGAGTTACA	for	0
C232_DHSP	GGTTAAGATTGGGAATGGAGTTACA	rev	0
C232_DHSP	AAGAAAACAGCAGAGCTAAAAGTTG	for	20
C232_DHSP	AAGAAAACAGCAGAGCTAAAAGTTG	rev	0
C232_DHSP	GATGGCCTCAGAGTCCTTCTGCAGC	for	11
C232_DHSP	GATGGCCTCAGAGTCCTTCTGCAGC	rev	0
C232_DHSP	TGATAGCTGCCAAACTCCAAGAACT	for	39
C232_DHSP	TGATAGCTGCCAAACTCCAAGAACT	rev	1
C232_DHSP	ACTGCAACTTGGTGCTTCACTTGGA	for	20
C232_DHSP	ACTGCAACTTGGTGCTTCACTTGGA	rev	0
C232_DHSP	GCAGCATAAACACCAAGCAGAATCC	for	0
C232_DHSP	GCAGCATAAACACCAAGCAGAATCC	rev	0
C232_DHSP	AGTGGCACCAGTTCCCATATACCTT	for	0
C232_DHSP	AGTGGCACCAGTTCCCATATACCTT	rev	0
C232_DHSP	AGTCTCAACAAAGAAATCCTATCTC	for	0
C232_DHSP	AGTCTCAACAAAGAAATCCTATCTC	rev	0
C232_DHSP	GGGCTACCTGGAGCAGGGGACCCAT	for	12
C232_DHSP	GGGCTACCTGGAGCAGGGGACCCAT	rev	0
C232_DHSP	CCTAATAGCAAATACTCCCATTGCA	for	0
C232_DHSP	CCTAATAGCAAATACTCCCATTGCA	rev	0
C232_DHSP	AAAGGTAACCAACGAAACAGTGGGA	for	0
C232_DHSP	AAAGGTAACCAACGAAACAGTGGGA	rev	0
C232_DHSP	TATGGTATTCAGAGGCTAAAAGCCT	for	0
C232_DHSP	TATGGTATTCAGAGGCTAAAAGCCT	rev	0
C232_DHSP	CATTAAGACAATCTTTGAGCTGAGG	for	0
C232_DHSP	CATTAAGACAATCTTTGAGCTGAGG	rev	0
C232_DHSP	CAACTCCATGCGAAGAGTACTACGG	for	0
C232_DHSP	CAACTCCATGCGAAGAGTACTACGG	rev	0
C232_DHSP	TTCTACTCGCCATATTCCAGCTCTG	for	2
C232_DHSP	TTCTACTCGCCATATTCCAGCTCTG	rev	0
C232_DHSP	CCTATTGAATGACTGTTTCCATGAG	for	0
C232_DHSP	CCTATTGAATGACTGTTTCCATGAG	rev	0
C232_DHSP	TCCCAAGCATGATGATTTAGCAGTT	for	0
C232_DHSP	TCCCAAGCATGATGATTTAGCAGTT	rev	0
C232_DHSP	CTTTTAAGAAATTATTGCTTTCTTG	for	0
C232_DHSP	CTTTTAAGAAATTATTGCTTTCTTG	rev	0
C232_DHSP	TTTTGAGATCTATTGGTGGAAATGC	for	0
C232_DHSP	TTTTGAGATCTATTGGTGGAAATGC	rev	0
C232_DHSP	AATGAACTTTTTCATTTCCTTGCTG	for	0
C232_DHSP	AATGAACTTTTTCATTTCCTTGCTG	rev	0
C232_DHSP	ATTTTCATGTACGTTAGACAAAGTG	for	0
C232_DHSP	ATTTTCATGTACGTTAGACAAAGTG	rev	0
C232_DHSP	TAACTGGAGGCCGGGCTGAGGAGTA	for	0
C232_DHSP	TAACTGGAGGCCGGGCTGAGGAGTA	rev	0
C232_DHSP	GAGGAGTAAATACTATTTTCTCACT	for	0
C232_DHSP	GAGGAGTAAATACTATTTTCTCACT	rev	0
C232_DHSP	AACATGTCACTAACTGAGACACTCT	for	0
C232_DHSP	AACATGTCACTAACTGAGACACTCT	rev	0
C232_DHSP	TTCAAACTGAGGCTCAATCTTCTCC	for	0
C232_DHSP	TTCAAACTGAGGCTCAATCTTCTCC	rev	0
C232_DHSP	TGTTTTAGCTGCATTGGGGAGGAAG	for	0
C232_DHSP	TGTTTTAGCTGCATTGGGGAGGAAG	rev	0
C232_DHSP	GGACTGACATCAGTGATTCCATGAG	for	0
C232_DHSP	GGACTGACATCAGTGATTCCATGAG	rev	0
C232_DHSP	CGAGTCTTAAAGGTTTCATCTGTGT	for	0
C232_DHSP	CGAGTCTTAAAGGTTTCATCTGTGT	rev	0
C232_DHSP	GTCATGAACCTCAGTCCAAATGGTA	for	0
C232_DHSP	GTCATGAACCTCAGTCCAAATGGTA	rev	0
C232_DHSP	AAAAGCTGGTCCTTGTACTCTACAA	for	0
C232_DHSP	AAAAGCTGGTCCTTGTACTCTACAA	rev	0
C232_DHSP	CAAGCGAAGAGTGCTATTTGCATGG	for	0
C232_DHSP	CAAGCGAAGAGTGCTATTTGCATGG	rev	0
C232_DHSP	AAAGAAATGAAAATTTAACTCTTCT	for	0
C232_DHSP	AAAGAAATGAAAATTTAACTCTTCT	rev	0
C232_DHSP	TAATGATTTAGTAAAAAGTCCTAAA	for	0
C232_DHSP	TAATGATTTAGTAAAAAGTCCTAAA	rev	0
C232_DHSP	TCCTAAATATTTTGCAGAGCATTTT	for	0
C232_DHSP	TCCTAAATATTTTGCAGAGCATTTT	rev	0
C232_DHSP	TAGTAGGAAGCAGGCACAGGAAAAC	for	0
C232_DHSP	TAGTAGGAAGCAGGCACAGGAAAAC	rev	0
C232_DHSP	ATACTGAGGAGGGGCGTTCAGGTGT	for	0
C232_DHSP	ATACTGAGGAGGGGCGTTCAGGTGT	rev	0
C232_DHSP	TTCAGGTGTATTTAAATTCCTAGCC	for	0
C232_DHSP	TTCAGGTGTATTTAAATTCCTAGCC	rev	0
C232_DHSP	TAAAAGACTGTTCCTTGGTACCTGT	for	0
C232_DHSP	TAAAAGACTGTTCCTTGGTACCTGT	rev	0
C232_DHSP	CCTACTTTCTCCGCAGAAACTTTCC	for	0
C232_DHSP	CCTACTTTCTCCGCAGAAACTTTCC	rev	0
C232_DHSP	GCTGCCCACATGGCCTAGAGATCCA	for	0
C232_DHSP	GCTGCCCACATGGCCTAGAGATCCA	rev	0
C232_DHSP	GATACCTGTACCATATGTTTTATTT	for	0
C232_DHSP	GATACCTGTACCATATGTTTTATTT	rev	0
C232_DHSP	ATTAGTGAATTGTTTATTACATGGA	for	0
C232_DHSP	ATTAGTGAATTGTTTATTACATGGA	rev	0
C232_DHSP	ATTCCACTATAGAGATACTTGTATA	for	0
C232_DHSP	ATTCCACTATAGAGATACTTGTATA	rev	0
C232_DHSP	ATAATGAAAATGTGGTACATTCACA	for	0
C232_DHSP	ATAATGAAAATGTGGTACATTCACA	rev	0
C232_DHSP	ATCTTTAGATATCTGTCTTAAATTG	for	0
C232_DHSP	ATCTTTAGATATCTGTCTTAAATTG	rev	0
C232_DHSP	GTTGAAGGGTTACGTGGGGTAAGGA	for	0
C232_DHSP	GTTGAAGGGTTACGTGGGGTAAGGA	rev	0
C232_DHSP	GTTTGTTGGCTCCATAAACCCCCAA	for	0
C232_DHSP	GTTTGTTGGCTCCATAAACCCCCAA	rev	0
C232_DHSP	TATTGCTGATGACACAACATAGTTG	for	0
C232_DHSP	TATTGCTGATGACACAACATAGTTG	rev	0
C232_DHSP	ATAAAACATGGGGAAATCAAGCTGG	for	0
C232_DHSP	ATAAAACATGGGGAAATCAAGCTGG	rev	0
C232_DHSP	CAGTCTTACAAAGCATCTAAGAACC	for	0
C232_DHSP	CAGTCTTACAAAGCATCTAAGAACC	rev	0
C232_DHSP	AGGTACTGCGTACACGTGCTGTACT	for	0
C232_DHSP	AGGTACTGCGTACACGTGCTGTACT	rev	0
C232_DHSP	ACATTATTAAGTGGTTGGAATGCTT	for	0
C232_DHSP	ACATTATTAAGTGGTTGGAATGCTT	rev	0
C232_DHSP	TTGAAATTAATGTCAGAATTAACAT	for	0
C232_DHSP	TTGAAATTAATGTCAGAATTAACAT	rev	0
C232_DHSP	ATTTTTTGGAGGCTTTCTGCTTGGC	for	0
C232_DHSP	ATTTTTTGGAGGCTTTCTGCTTGGC	rev	8
C232_DHSP	TCCAACATAGGACAATCGGCACTCC	for	0
C232_DHSP	TCCAACATAGGACAATCGGCACTCC	rev	35
C232_DHSP	ACATTTGCCTTTAAGCATGAAAAAA	for	0
C232_DHSP	ACATTTGCCTTTAAGCATGAAAAAA	rev	4
C232_DHSP	AAAATATTAAATGAACTTCTGCAAA	for	0
C232_DHSP	AAAATATTAAATGAACTTCTGCAAA	rev	9
C232_DHSP	AGAATTTGAAATGTATTTCTTTTAC	for	0
C232_DHSP	AGAATTTGAAATGTATTTCTTTTAC	rev	12
C232_DHSP	GGACTTAGGACCACTTGAAGAGCAA	for	0
C232_DHSP	GGACTTAGGACCACTTGAAGAGCAA	rev	9
C232_DHSP	GTGTAATAAATTATTTTCATCAAAT	for	0
C232_DHSP	GTGTAATAAATTATTTTCATCAAAT	rev	8
C232_DHSP	TAATTAGGATTCACCTATTTGCATT	for	0
C232_DHSP	TAATTAGGATTCACCTATTTGCATT	rev	5
C232_DHSP	TATAAAACTTTTAAAAAAATCATAA	for	0
C232_DHSP	TATAAAACTTTTAAAAAAATCATAA	rev	12
C232_DHSP	ATTTATTCTCTATATAGGGTGATAT	for	7
C232_DHSP	ATTTATTCTCTATATAGGGTGATAT	rev	0
C232_DHSP	TTTGATCAGAAACTTGTAAGAACAA	for	0
C232_DHSP	TTTGATCAGAAACTTGTAAGAACAA	rev	0
C232_DHSP	CATGTAATGAATTGAACAGAGGAGC	for	1
C232_DHSP	CATGTAATGAATTGAACAGAGGAGC	rev	0
C232_DHSP	AATATCATTATTGCCACTGTATTCA	for	0
C232_DHSP	AATATCATTATTGCCACTGTATTCA	rev	0
C232_DHSP	AAGAGAAGGCAGATAGCATGTAATA	for	0
C232_DHSP	AAGAGAAGGCAGATAGCATGTAATA	rev	0
C232_DHSP	CAACCAACTTATACTGTACAGAGAT	for	0
C232_DHSP	CAACCAACTTATACTGTACAGAGAT	rev	0
C232_DHSP	ATATAGTTTTAACATTTCCCAAATT	for	0
C232_DHSP	ATATAGTTTTAACATTTCCCAAATT	rev	0
C232_DHSP	TTGCCTTCATTCCGAAAGCCATGTT	for	0
C232_DHSP	TTGCCTTCATTCCGAAAGCCATGTT	rev	0
C232_DHSP	CCTTACAGAAAGGATGATTTTATAT	for	2
C232_DHSP	CCTTACAGAAAGGATGATTTTATAT	rev	0
C232_DHSP	TGAATCCCGCTTCTGTCACTGAGAA	for	0
C232_DHSP	TGAATCCCGCTTCTGTCACTGAGAA	rev	0
C232_DHSP	TTATGACCATCAGACAACCTACTTT	for	0
C232_DHSP	TTATGACCATCAGACAACCTACTTT	rev	0
C232_DHSP	GTTTTAACATACGTTTAGGTATATT	for	0
C232_DHSP	GTTTTAACATACGTTTAGGTATATT	rev	0
C232_DHSP	AAAGGTGATGAATATAAGGCACACA	for	0
C232_DHSP	AAAGGTGATGAATATAAGGCACACA	rev	0
C232_DHSP	AGGTAACTAGTCTACTAGTTCACAC	for	0
C232_DHSP	AGGTAACTAGTCTACTAGTTCACAC	rev	0
C232_DHSP	CTAGTTCACACAACTAGAGGTTGCA	for	0
C232_DHSP	CTAGTTCACACAACTAGAGGTTGCA	rev	0
C232_DHSP	TTTCTTCTTGAAGGTAGCTAAACAA	for	1
C232_DHSP	TTTCTTCTTGAAGGTAGCTAAACAA	rev	0
C232_DHSP	AACTGAAACTTAGAGAGAAGATATA	for	0
C232_DHSP	AACTGAAACTTAGAGAGAAGATATA	rev	0
C232_DHSP	AAACAGAGGTTGCTAGCATATATAT	for	0
C232_DHSP	AAACAGAGGTTGCTAGCATATATAT	rev	0
C232_DHSP	AAAGGAATTTTTAAAAAAAACAAAT	for	0
C232_DHSP	AAAGGAATTTTTAAAAAAAACAAAT	rev	0
C232_DHSP	ATCAGTACTAAACCCCTTGTGTAAT	for	0
C232_DHSP	ATCAGTACTAAACCCCTTGTGTAAT	rev	0
C232_DHSP	CGCGTAGACCTCTTTCGCCAGCCAC	for	1
C232_DHSP	CGCGTAGACCTCTTTCGCCAGCCAC	rev	0
C232_DHSP	ATACACTGGAACGGAAATGCGCACA	for	0
C232_DHSP	ATACACTGGAACGGAAATGCGCACA	rev	13
C232_DHSP	TTTTTAAAATCAACATACAATTAGT	for	0
C232_DHSP	TTTTTAAAATCAACATACAATTAGT	rev	0
C232_DHSP	TTCATGTCCTATATGTTTTGTTACC	for	0
C232_DHSP	TTCATGTCCTATATGTTTTGTTACC	rev	0
C232_DHSP	GTTGGCTGTACTGTAGACAAGCAGT	for	0
C232_DHSP	GTTGGCTGTACTGTAGACAAGCAGT	rev	0
C232_DHSP	TAGGGTTTTTCAGTTTCATTATCAT	for	0
C232_DHSP	TAGGGTTTTTCAGTTTCATTATCAT	rev	0
C232_DHSP	TCATTATCATTTTCATTTTTTAATG	for	0
C232_DHSP	TCATTATCATTTTCATTTTTTAATG	rev	0
C232_DHSP	GAATTGAACCCAGGTCCACTGCAAG	for	1
C232_DHSP	GAATTGAACCCAGGTCCACTGCAAG	rev	0
C232_DHSP	TGTCATTCATAATGTACAATTATAG	for	0
C232_DHSP	TGTCATTCATAATGTACAATTATAG	rev	1
C232_DHSP	AAAAAGATAATTTTATGGTTGAGGA	for	0
C232_DHSP	AAAAAGATAATTTTATGGTTGAGGA	rev	0
C232_DHSP	ATAAGCATAAAGATTTTTTTTTATT	for	0
C232_DHSP	ATAAGCATAAAGATTTTTTTTTATT	rev	0
C232_DHSP	ACAACTCCTATATAGGCAAATATGA	for	0
C232_DHSP	ACAACTCCTATATAGGCAAATATGA	rev	1
C232_DHSP	GATAGTAATAGTCCCAACCACAGTG	for	0
C232_DHSP	GATAGTAATAGTCCCAACCACAGTG	rev	1
C232_DHSP	TGTATTTTCTTTAATTCTCTCCCAC	for	0
C232_DHSP	TGTATTTTCTTTAATTCTCTCCCAC	rev	1
C232_DHSP	TTATTATTTCTTTATTTTCTTTTTT	for	0
C232_DHSP	TTATTATTTCTTTATTTTCTTTTTT	rev	2
C232_DHSP	TATTCAAGAAAAATTTTCAGGAGTT	for	0
C232_DHSP	TATTCAAGAAAAATTTTCAGGAGTT	rev	9
C232_DHSP	AACAAAGTAGATTTATTGGACTTCA	for	0
C232_DHSP	AACAAAGTAGATTTATTGGACTTCA	rev	0
C232_DHSP	ATCAGTGAAAAGATATGCTTAAAAC	for	0
C232_DHSP	ATCAGTGAAAAGATATGCTTAAAAC	rev	2
C232_DHSP	ATACATCATTGATGAATGCAACTTA	for	0
C232_DHSP	ATACATCATTGATGAATGCAACTTA	rev	3
C232_DHSP	TTAAAACTACAGTATGGTGTGGCAT	for	0
C232_DHSP	TTAAAACTACAGTATGGTGTGGCAT	rev	4
C232_DHSP	ATACAGCTACTGAGTAGAAGAGTTT	for	0
C232_DHSP	ATACAGCTACTGAGTAGAAGAGTTT	rev	5
C232_DHSP	TCTTAAAAGAGCACTTACTGTATGG	for	0
C232_DHSP	TCTTAAAAGAGCACTTACTGTATGG	rev	4
C232_DHSP	TAGCATATGTGTTCTTCCTACAGTG	for	0
C232_DHSP	TAGCATATGTGTTCTTCCTACAGTG	rev	2
C232_DHSP	AGGCTGAAGCAGGAACATTTCAAGT	for	0
C232_DHSP	AGGCTGAAGCAGGAACATTTCAAGT	rev	0
C232_DHSP	TATATAGTTCCCAGCTGGTTGGGCT	for	0
C232_DHSP	TATATAGTTCCCAGCTGGTTGGGCT	rev	1
C232_DHSP	AAACATTGTATTCCAACATATAACC	for	0
C232_DHSP	AAACATTGTATTCCAACATATAACC	rev	8
C232_DHSP	CTTTTTCAATCATAGTCAAATTCTG	for	0
C232_DHSP	CTTTTTCAATCATAGTCAAATTCTG	rev	4
C232_DHSP	ACTTGTTTAGATAGGTATGCTCTCC	for	0
C232_DHSP	ACTTGTTTAGATAGGTATGCTCTCC	rev	4
C232_DHSP	CATCACTCAACAGCCCAGTCTGGCC	for	0
C232_DHSP	CATCACTCAACAGCCCAGTCTGGCC	rev	7
C232_DHSP	TGCCTGGCTGATTTCTTATTTTCTA	for	0
C232_DHSP	TGCCTGGCTGATTTCTTATTTTCTA	rev	8
C232_DHSP	ACTATTTTTGAAACCATTCCTCCCA	for	0
C232_DHSP	ACTATTTTTGAAACCATTCCTCCCA	rev	7
C232_DHSP	TCCACTAGTCAAGCTCATTTGTTTT	for	0
C232_DHSP	TCCACTAGTCAAGCTCATTTGTTTT	rev	5
C232_DHSP	TCATTTGTTTTTGAGAACTGTCATT	for	0
C232_DHSP	TCATTTGTTTTTGAGAACTGTCATT	rev	4
C232_DHSP	AATAAATACTGACTTGACACTTTCA	for	0
C232_DHSP	AATAAATACTGACTTGACACTTTCA	rev	2
C232_DHSP	TAAGAGTTCCTTAGCCTTGCAGCAC	for	0
C232_DHSP	TAAGAGTTCCTTAGCCTTGCAGCAC	rev	7
C232_DHSP	GCAGCACCAGAGCAAGAACAAGATC	for	0
C232_DHSP	GCAGCACCAGAGCAAGAACAAGATC	rev	5
C232_DHSP	TCCTCAGAATCAGAGTGAAGAGGAG	for	0
C232_DHSP	TCCTCAGAATCAGAGTGAAGAGGAG	rev	3
C232_DHSP	GGAGCAAATAAGCATGCTTTGAGGA	for	0
C232_DHSP	GGAGCAAATAAGCATGCTTTGAGGA	rev	3
C232_DHSP	AAAATAGTCTTTTCAACAGCTGATG	for	0
C232_DHSP	AAAATAGTCTTTTCAACAGCTGATG	rev	3
C232_DHSP	GAAGCTGGACCCCTGCCCCATATCA	for	0
C232_DHSP	GAAGCTGGACCCCTGCCCCATATCA	rev	1
C232_DHSP	CGGCCTAGAAACTGCTGCTGGAAAC	for	0
C232_DHSP	CGGCCTAGAAACTGCTGCTGGAAAC	rev	1
C232_DHSP	ATCAGGGTCTTGGCGGAGATGAGAT	for	0
C232_DHSP	ATCAGGGTCTTGGCGGAGATGAGAT	rev	0
C232_DHSP	GCTTTTATAATACTCTGAACTTTTC	for	0
C232_DHSP	GCTTTTATAATACTCTGAACTTTTC	rev	35
C232_DHSP	TTTCATTACAGTGTACAACAAATTG	for	14
C232_DHSP	TTTCATTACAGTGTACAACAAATTG	rev	0
C232_DHSP	GGTACTTTGAAACCCACTTTTAAAA	for	19
C232_DHSP	GGTACTTTGAAACCCACTTTTAAAA	rev	0
C232_DHSP	CCAGGAATGGCAAAGTATATAATGT	for	19
C232_DHSP	CCAGGAATGGCAAAGTATATAATGT	rev	0
C232_DHSP	CCTGTTTTATTTCTACCCCTGCCCC	for	24
C232_DHSP	CCTGTTTTATTTCTACCCCTGCCCC	rev	0
C232_DHSP	CAATTTAAAATACGTGAAATGATTA	for	18
C232_DHSP	CAATTTAAAATACGTGAAATGATTA	rev	0
C232_DHSP	CATTTATCTGCAATTGATAATGTGA	for	11
C232_DHSP	CATTTATCTGCAATTGATAATGTGA	rev	0
C232_DHSP	AATGTATATATGAGAAACTTGACTC	for	11
C232_DHSP	AATGTATATATGAGAAACTTGACTC	rev	0
C232_DHSP	AAAATATTCATAGTGTTTGTGAGAA	for	13
C232_DHSP	AAAATATTCATAGTGTTTGTGAGAA	rev	0
C232_DHSP	GAAGAAGCAAGCAGTATACTTACTT	for	21
C232_DHSP	GAAGAAGCAAGCAGTATACTTACTT	rev	0
C232_DHSP	ATACTTACTTCGGGATTATGGTTCC	for	16
C232_DHSP	ATACTTACTTCGGGATTATGGTTCC	rev	0
C232_DHSP	CACATCTGGCACGGTATTATCATTG	for	12
C232_DHSP	CACATCTGGCACGGTATTATCATTG	rev	0
C232_DHSP	TATTATCCAAACGTTGAGTTCTCTT	for	13
C232_DHSP	TATTATCCAAACGTTGAGTTCTCTT	rev	0
C232_DHSP	GTTTAATATATCATAATTTCAATTG	for	1
C232_DHSP	GTTTAATATATCATAATTTCAATTG	rev	0
C232_DHSP	GTAACTTGGACTGTGGAACCTCAAA	for	0
C232_DHSP	GTAACTTGGACTGTGGAACCTCAAA	rev	0
C232_DHSP	AACGTTACTGGTAGGATGGATTCTG	for	0
C232_DHSP	AACGTTACTGGTAGGATGGATTCTG	rev	0
C232_DHSP	CCTTCCAGTCCAGTCCTAAGGAAGG	for	1
C232_DHSP	CCTTCCAGTCCAGTCCTAAGGAAGG	rev	0
C232_DHSP	AGTGTCTCTGACCGATGGCTATGGT	for	0
C232_DHSP	AGTGTCTCTGACCGATGGCTATGGT	rev	0
C232_DHSP	TTTTCTCTTGAATTCTACGTTTGTC	for	1
C232_DHSP	TTTTCTCTTGAATTCTACGTTTGTC	rev	0
C232_DHSP	TGTAGACTACTGTCTTCAGCTGAGG	for	1
C232_DHSP	TGTAGACTACTGTCTTCAGCTGAGG	rev	0
C232_DHSP	ACTGCTGCTATCTGGACTTTACTGA	for	0
C232_DHSP	ACTGCTGCTATCTGGACTTTACTGA	rev	0
C232_DHSP	ACTTTACTGAACGGACTGCTGGTGT	for	0
C232_DHSP	ACTTTACTGAACGGACTGCTGGTGT	rev	0
C232_DHSP	CTCTAAATGGGTCCACTTCCTCCGT	for	0
C232_DHSP	CTCTAAATGGGTCCACTTCCTCCGT	rev	0
C232_DHSP	AGACCCCTTTTTTAAAAAGTAGCAA	for	44
C232_DHSP	AGACCCCTTTTTTAAAAAGTAGCAA	rev	0
C232_DHSP	CTAGGAGGAGAGTGCAAAAGGTTGG	for	70
C232_DHSP	CTAGGAGGAGAGTGCAAAAGGTTGG	rev	0
C232_DHSP	GACCATCTTCGGTTTTACTTCCACA	for	62
C232_DHSP	GACCATCTTCGGTTTTACTTCCACA	rev	0
C232_DHSP	CTTTTGCCAGCCTGAGTTTTCCAGA	for	25
C232_DHSP	CTTTTGCCAGCCTGAGTTTTCCAGA	rev	0
C232_DHSP	AATAATCTGCCAAAGCAGTCCCAAA	for	38
C232_DHSP	AATAATCTGCCAAAGCAGTCCCAAA	rev	0
C232_DHSP	TATCCAGTTAACAAAAGCATATTTT	for	29
C232_DHSP	TATCCAGTTAACAAAAGCATATTTT	rev	0
C232_DHSP	GCAGTCCCGAAGCTCAGCCTAAGGG	for	2
C232_DHSP	GCAGTCCCGAAGCTCAGCCTAAGGG	rev	0
C232_DHSP	AGACAACTTCTGCCCCTAGGAATCT	for	1
C232_DHSP	AGACAACTTCTGCCCCTAGGAATCT	rev	0
C232_DHSP	AGCCAGACATTCGGAAGATGGGAAG	for	0
C232_DHSP	AGCCAGACATTCGGAAGATGGGAAG	rev	0
C232_DHSP	TGGCGTGTGTGGCACTTCCAAGACC	for	0
C232_DHSP	TGGCGTGTGTGGCACTTCCAAGACC	rev	0
C232_DHSP	ATGTCACCAATACAACTACCATGAT	for	0
C232_DHSP	ATGTCACCAATACAACTACCATGAT	rev	0
C232_DHSP	TACAATCCATTTGGTCTATCTGGAA	for	0
C232_DHSP	TACAATCCATTTGGTCTATCTGGAA	rev	0
C232_DHSP	GTAAATTTCTACTTTACATAACATT	for	0
C232_DHSP	GTAAATTTCTACTTTACATAACATT	rev	0
C232_DHSP	CTTATATTTTCTGTATTCTTGTTTG	for	0
C232_DHSP	CTTATATTTTCTGTATTCTTGTTTG	rev	0
C232_DHSP	GCACTCGGGAACGTGGGGGAAGAGT	for	0
C232_DHSP	GCACTCGGGAACGTGGGGGAAGAGT	rev	0
C232_DHSP	TGTGGAAAGACGGGGGGAAGGCAAT	for	0
C232_DHSP	TGTGGAAAGACGGGGGGAAGGCAAT	rev	0
C232_DHSP	CTGCTAGCAATGATGTTCAGAATTC	for	0
C232_DHSP	CTGCTAGCAATGATGTTCAGAATTC	rev	0
C232_DHSP	CGGTTAAAGGTGGAATTGCTTTCCT	for	0
C232_DHSP	CGGTTAAAGGTGGAATTGCTTTCCT	rev	0
C232_DHSP	ACCATGCTATGGCGCCTGCAGCAAA	for	0
C232_DHSP	ACCATGCTATGGCGCCTGCAGCAAA	rev	0
C232_DHSP	CCATTTGGCATGCTTTCTGGCCATT	for	0
C232_DHSP	CCATTTGGCATGCTTTCTGGCCATT	rev	0
C232_DHSP	GAGAATACAACCTCCCTAGTGTCCT	for	0
C232_DHSP	GAGAATACAACCTCCCTAGTGTCCT	rev	0
C232_DHSP	AAGTTCTGTGATCGGATACTGGGTA	for	0
C232_DHSP	AAGTTCTGTGATCGGATACTGGGTA	rev	5
C232_DHSP	AGATCTCCGAAAGTAAACACAAAAT	for	0
C232_DHSP	AGATCTCCGAAAGTAAACACAAAAT	rev	12
C232_DHSP	CTTTGTTGGACAGCACTCTCCTTCC	for	0
C232_DHSP	CTTTGTTGGACAGCACTCTCCTTCC	rev	23
C232_DHSP	GGCACTTGCCAGCTACATCTTTCTC	for	0
C232_DHSP	GGCACTTGCCAGCTACATCTTTCTC	rev	26
C232_DHSP	TAGCTACCGATGGGCACTTTTATCA	for	0
C232_DHSP	TAGCTACCGATGGGCACTTTTATCA	rev	17
C232_DHSP	GAGTCTCAAGGGAGAATTTCAATCC	for	0
C232_DHSP	GAGTCTCAAGGGAGAATTTCAATCC	rev	27
C232_DHSP	GCTATTTTTTAAAAACAAAATAAGG	for	0
C232_DHSP	GCTATTTTTTAAAAACAAAATAAGG	rev	10
C232_DHSP	GACTTGTTGTTTCTTTAATTAGTAA	for	0
C232_DHSP	GACTTGTTGTTTCTTTAATTAGTAA	rev	28
C232_DHSP	CATCTCTACAGACGATCAGCTGTTA	for	0
C232_DHSP	CATCTCTACAGACGATCAGCTGTTA	rev	39
C232_DHSP	CAACACGCTCTTCGAGAAGAAAAAA	for	0
C232_DHSP	CAACACGCTCTTCGAGAAGAAAAAA	rev	43
C232_DHSP	ACCCACACAATGCTAAATTTTCACT	for	7
C232_DHSP	ACCCACACAATGCTAAATTTTCACT	rev	0
C232_DHSP	TTATTTGCTAGTGATTATCTTTTAT	for	0
C232_DHSP	TTATTTGCTAGTGATTATCTTTTAT	rev	0
C232_DHSP	TGGCTGCTTTTGCCTTACCACCCCT	for	1
C232_DHSP	TGGCTGCTTTTGCCTTACCACCCCT	rev	0
C232_DHSP	CGCAGGGCGGCATAGAACTGCCTAT	for	3
C232_DHSP	CGCAGGGCGGCATAGAACTGCCTAT	rev	0
C232_DHSP	AAAATCTTAAAATAGAAAATTATGA	for	4
C232_DHSP	AAAATCTTAAAATAGAAAATTATGA	rev	0
C232_DHSP	ATAAACAAACAGTAACTAAATAAAC	for	2
C232_DHSP	ATAAACAAACAGTAACTAAATAAAC	rev	0
C232_DHSP	TGCGAATTCTCATTGGGCAGGTTTC	for	1
C232_DHSP	TGCGAATTCTCATTGGGCAGGTTTC	rev	0
C232_DHSP	TTCAGGAACTGGAATACACACACCA	for	2
C232_DHSP	TTCAGGAACTGGAATACACACACCA	rev	0
C232_DHSP	GGCCATTGGTGTGGTATGTTGTGCT	for	3
C232_DHSP	GGCCATTGGTGTGGTATGTTGTGCT	rev	0
C232_DHSP	GCTTGATAACTGTTAACATGACCAT	for	0
C232_DHSP	GCTTGATAACTGTTAACATGACCAT	rev	0
C232_DHSP	TAGCTTCCTTCCCAGCAGGGGGTGG	for	0
C232_DHSP	TAGCTTCCTTCCCAGCAGGGGGTGG	rev	0
C232_DHSP	GGAAAACTGTCACCTCCCCAGAGGA	for	0
C232_DHSP	GGAAAACTGTCACCTCCCCAGAGGA	rev	0
C232_DHSP	TCTTGCTTTCAATGTTTACACAATT	for	0
C232_DHSP	TCTTGCTTTCAATGTTTACACAATT	rev	0
C232_DHSP	ACCAGTGACCATCAGGAACAACCAA	for	0
C232_DHSP	ACCAGTGACCATCAGGAACAACCAA	rev	0
C232_DHSP	TAAGTAACTATGGATGTCTATGAAA	for	0
C232_DHSP	TAAGTAACTATGGATGTCTATGAAA	rev	0
C232_DHSP	GTTCTTCATAGGCCGTGTATGCAGC	for	0
C232_DHSP	GTTCTTCATAGGCCGTGTATGCAGC	rev	0
C232_DHSP	TATGGCACACACAATCTCTGTGGCG	for	5
C232_DHSP	TATGGCACACACAATCTCTGTGGCG	rev	0
C232_DHSP	TATTTCCTTCAGGACTGCTTTCTCA	for	0
C232_DHSP	TATTTCCTTCAGGACTGCTTTCTCA	rev	0
C232_DHSP	GGTTTGGGGTCCGCGGCGGGCGCCG	for	1
C232_DHSP	GGTTTGGGGTCCGCGGCGGGCGCCG	rev	0
C232_DHSP	CTTGGTCTTCACGGGGTCATGGTCT	for	1
C232_DHSP	CTTGGTCTTCACGGGGTCATGGTCT	rev	0
C232_DHSP	GCGGCACCAGCGGGCGGCTCCATGG	for	0
C232_DHSP	GCGGCACCAGCGGGCGGCTCCATGG	rev	0
C232_DHSP	AAACTCAGCGGGTCTCAGAGCGATG	for	1
C232_DHSP	AAACTCAGCGGGTCTCAGAGCGATG	rev	0
C232_DHSP	GCGATGGGAGGGGCTCATGGAAGTC	for	1
C232_DHSP	GCGATGGGAGGGGCTCATGGAAGTC	rev	0
C232_DHSP	CCGGCTTGTGACGGCGGGGGAGTGG	for	0
C232_DHSP	CCGGCTTGTGACGGCGGGGGAGTGG	rev	0
C232_DHSP	CGTGAGCAGTGTTCTGCATCCCAGT	for	0
C232_DHSP	CGTGAGCAGTGTTCTGCATCCCAGT	rev	0
C232_DHSP	GAAAGGCATGTTTAGATTTTGGTAT	for	0
C232_DHSP	GAAAGGCATGTTTAGATTTTGGTAT	rev	0
C232_DHSP	TCACTATAAAATGTTAAGTTCTCAG	for	0
C232_DHSP	TCACTATAAAATGTTAAGTTCTCAG	rev	0
C232_DHSP	GTCTTGTGCCATAATGGCAAAATTT	for	0
C232_DHSP	GTCTTGTGCCATAATGGCAAAATTT	rev	0
C232_DHSP	GAGAATTATGCATCATAACCTCATG	for	0
C232_DHSP	GAGAATTATGCATCATAACCTCATG	rev	0
C232_DHSP	TCTCATGATCTACGACCTGTTATTC	for	0
C232_DHSP	TCTCATGATCTACGACCTGTTATTC	rev	0
C232_DHSP	CCTGTGCAGTGATGATACAGCATAA	for	0
C232_DHSP	CCTGTGCAGTGATGATACAGCATAA	rev	0
C232_DHSP	CTTCTCTTGTACACTGGATCAAACA	for	4
C232_DHSP	CTTCTCTTGTACACTGGATCAAACA	rev	0
C232_DHSP	TATTTGTATACACGCCATCTCATTT	for	2
C232_DHSP	TATTTGTATACACGCCATCTCATTT	rev	0
C232_DHSP	ATGAAAATTGTGCACTAATAATTTG	for	0
C232_DHSP	ATGAAAATTGTGCACTAATAATTTG	rev	0
C232_DHSP	GAGTAATGCTCTCTTTATGGGTGAT	for	1
C232_DHSP	GAGTAATGCTCTCTTTATGGGTGAT	rev	0
C232_DHSP	ACATAAAGACTGCCACCGACAATGT	for	1
C232_DHSP	ACATAAAGACTGCCACCGACAATGT	rev	0
C232_DHSP	TTTGATGGTGGTGACCACAGGCACC	for	2
C232_DHSP	TTTGATGGTGGTGACCACAGGCACC	rev	0
C232_DHSP	ATGTAACAAACATGACTCTCAAATA	for	0
C232_DHSP	ATGTAACAAACATGACTCTCAAATA	rev	0
C232_DHSP	TCAGGCATATCAATTTGCAAGTGAA	for	0
C232_DHSP	TCAGGCATATCAATTTGCAAGTGAA	rev	0
C232_DHSP	TGAATTCTTTGGGTTTTACTGGAGG	for	0
C232_DHSP	TGAATTCTTTGGGTTTTACTGGAGG	rev	0
C232_DHSP	AGTATGGCCAGACTAGCCTAGACCT	for	0
C232_DHSP	AGTATGGCCAGACTAGCCTAGACCT	rev	0
C232_DHSP	AAGTTTGGGAAGTGAGGGAATACGA	for	0
C232_DHSP	AAGTTTGGGAAGTGAGGGAATACGA	rev	0
C232_DHSP	TCTCAAAGAACTGATGAATAAAAGA	for	0
C232_DHSP	TCTCAAAGAACTGATGAATAAAAGA	rev	0
C232_DHSP	ATAGCAGAGACAGACAGGAGGAAGC	for	0
C232_DHSP	ATAGCAGAGACAGACAGGAGGAAGC	rev	0
C232_DHSP	ACCCCTAGTGACCTACTTAGTTTTC	for	0
C232_DHSP	ACCCCTAGTGACCTACTTAGTTTTC	rev	0
C232_DHSP	TCATCTTGAGAGCCTTATCAAACAA	for	0
C232_DHSP	TCATCTTGAGAGCCTTATCAAACAA	rev	0
C232_DHSP	TAACTGTTCCCCATACCTTCTACCC	for	0
C232_DHSP	TAACTGTTCCCCATACCTTCTACCC	rev	0
C232_DHSP	CTGAACATCCCCGTACGAGCCACCA	for	1
C232_DHSP	CTGAACATCCCCGTACGAGCCACCA	rev	0
C232_DHSP	GAAAAGAGCTACGACACAGCGTCCT	for	1
C232_DHSP	GAAAAGAGCTACGACACAGCGTCCT	rev	0
C232_DHSP	TGGTGCAACTGCACAGTTCTCACGA	for	0
C232_DHSP	TGGTGCAACTGCACAGTTCTCACGA	rev	0
C232_DHSP	ATATATTCAAGGCTGATCTGAATTC	for	0
C232_DHSP	ATATATTCAAGGCTGATCTGAATTC	rev	0
C232_DHSP	CTGCAGTGCTAGGAACTAAATCCAG	for	0
C232_DHSP	CTGCAGTGCTAGGAACTAAATCCAG	rev	0
C232_DHSP	AGGTTAGGACTATAGCAATTAAACT	for	0
C232_DHSP	AGGTTAGGACTATAGCAATTAAACT	rev	0
C232_DHSP	AGAAAGTCATGCGTATACACAGTAA	for	0
C232_DHSP	AGAAAGTCATGCGTATACACAGTAA	rev	0
C232_DHSP	ATAACAGCTATCACAAGCTTCCTGT	for	0
C232_DHSP	ATAACAGCTATCACAAGCTTCCTGT	rev	0
C232_DHSP	CATTACATTATTGTGCTGTGTTCTA	for	0
C232_DHSP	CATTACATTATTGTGCTGTGTTCTA	rev	0
C232_DHSP	AACAACAACATGCGAAAAGAATTCC	for	0
C232_DHSP	AACAACAACATGCGAAAAGAATTCC	rev	0
C232_DHSP	GCAACTTAAGGCAGAGATCTTAGTA	for	0
C232_DHSP	GCAACTTAAGGCAGAGATCTTAGTA	rev	0
C232_DHSP	TTATGCTAACCATATCCTCCTGAAG	for	0
C232_DHSP	TTATGCTAACCATATCCTCCTGAAG	rev	0
C232_DHSP	AAATTCCATTTAAGAAAGCTTTGAG	for	0
C232_DHSP	AAATTCCATTTAAGAAAGCTTTGAG	rev	0
C232_DHSP	ATTACTATATTTGCTTTTTACATTT	for	0
C232_DHSP	ATTACTATATTTGCTTTTTACATTT	rev	0
C232_DHSP	GTTGTTAATGACTGAGTCAGACCAT	for	0
C232_DHSP	GTTGTTAATGACTGAGTCAGACCAT	rev	0
C232_DHSP	AGAGGATTGCAGCCCCATAAGACTA	for	0
C232_DHSP	AGAGGATTGCAGCCCCATAAGACTA	rev	0
C232_DHSP	GGACTCCAGATACGTAGCAGAGGAT	for	0
C232_DHSP	GGACTCCAGATACGTAGCAGAGGAT	rev	0
C232_DHSP	TGGGTGCACGACGACCCTCATAGAG	for	0
C232_DHSP	TGGGTGCACGACGACCCTCATAGAG	rev	0
C232_DHSP	AACGAGTAAAATGATTAATAAAAAA	for	0
C232_DHSP	AACGAGTAAAATGATTAATAAAAAA	rev	0
C232_DHSP	AGCATCTACAAACACAGTTCTAGAC	for	0
C232_DHSP	AGCATCTACAAACACAGTTCTAGAC	rev	0
C232_DHSP	GGAGAATCTAAAAAATTTTAATAGG	for	0
C232_DHSP	GGAGAATCTAAAAAATTTTAATAGG	rev	0
C232_DHSP	TCAGCTACTACGCGCTAGCAGAGCT	for	0
C232_DHSP	TCAGCTACTACGCGCTAGCAGAGCT	rev	0
C232_DHSP	GGAGCCAGGAGCAAAGAGGGAGCCT	for	0
C232_DHSP	GGAGCCAGGAGCAAAGAGGGAGCCT	rev	0
C232_DHSP	CTTAGGGCCAGGCGTCCCAGCTAGG	for	0
C232_DHSP	CTTAGGGCCAGGCGTCCCAGCTAGG	rev	6
C232_DHSP	AGAGAAACTAACCATCCAACAAAAG	for	1
C232_DHSP	AGAGAAACTAACCATCCAACAAAAG	rev	25
C232_DHSP	TTTAGGGACCTGCACAAATTAAGAA	for	0
C232_DHSP	TTTAGGGACCTGCACAAATTAAGAA	rev	28
C232_DHSP	GGAAACAGCTGCATAAGCAACATGT	for	0
C232_DHSP	GGAAACAGCTGCATAAGCAACATGT	rev	30
C232_DHSP	AATGATCACTTTGTGTAAAATTCAT	for	0
C232_DHSP	AATGATCACTTTGTGTAAAATTCAT	rev	11
C232_DHSP	GTGCACACAAGTGTGATGAATTTAT	for	0
C232_DHSP	GTGCACACAAGTGTGATGAATTTAT	rev	48
C232_DHSP	AAGAAAAAGACTGTGTCAATAGCAT	for	0
C232_DHSP	AAGAAAAAGACTGTGTCAATAGCAT	rev	25
C232_DHSP	GTGATAGACAAACATTATTAAATGC	for	0
C232_DHSP	GTGATAGACAAACATTATTAAATGC	rev	22
C232_DHSP	GGAAAATTTCCAGAAAGGGATTAGT	for	0
C232_DHSP	GGAAAATTTCCAGAAAGGGATTAGT	rev	45
C232_DHSP	AGCCGCTTTCTTAAAATCAAAATCT	for	0
C232_DHSP	AGCCGCTTTCTTAAAATCAAAATCT	rev	53
C232_DHSP	GGAGAACAGAATAAGAAATGTGATA	for	0
C232_DHSP	GGAGAACAGAATAAGAAATGTGATA	rev	59
C232_DHSP	GGGATTTCAGCTACAGACCACAGCC	for	0
C232_DHSP	GGGATTTCAGCTACAGACCACAGCC	rev	39
C232_DHSP	CTTGTGAGAGGACCTCTTTATTCTT	for	0
C232_DHSP	CTTGTGAGAGGACCTCTTTATTCTT	rev	51
C232_DHSP	AACCCTAACATTATTCAGCAGGGCT	for	0
C232_DHSP	AACCCTAACATTATTCAGCAGGGCT	rev	88
C232_DHSP	TTTTTTATGTATTGTGTAAGACAAA	for	0
C232_DHSP	TTTTTTATGTATTGTGTAAGACAAA	rev	0
C232_DHSP	AGATGTTTCTGGGCTTGTAACATGC	for	0
C232_DHSP	AGATGTTTCTGGGCTTGTAACATGC	rev	0
C232_DHSP	ATTAAATACAATGAATTCATTGCTT	for	0
C232_DHSP	ATTAAATACAATGAATTCATTGCTT	rev	0
C232_DHSP	TCATCTACCTCAAAAACTCCTAGCA	for	0
C232_DHSP	TCATCTACCTCAAAAACTCCTAGCA	rev	0
C232_DHSP	CATCAGAAATTACGTCAGAAATTTG	for	0
C232_DHSP	CATCAGAAATTACGTCAGAAATTTG	rev	0
C232_DHSP	GAAATTTGTATATCTGTCTGGTTAG	for	0
C232_DHSP	GAAATTTGTATATCTGTCTGGTTAG	rev	0
C232_DHSP	ATATGGCTAAATTGTCTCTCAATGG	for	0
C232_DHSP	ATATGGCTAAATTGTCTCTCAATGG	rev	0
C232_DHSP	AAAAAATGTAAGCCTTATCCTTCCT	for	0
C232_DHSP	AAAAAATGTAAGCCTTATCCTTCCT	rev	0
C232_DHSP	CCATTTGCCTTTCTTTATTTTCTGC	for	0
C232_DHSP	CCATTTGCCTTTCTTTATTTTCTGC	rev	0
C232_DHSP	TTTGGCAGTTGTTGAGTAGACACTG	for	0
C232_DHSP	TTTGGCAGTTGTTGAGTAGACACTG	rev	0
C232_DHSP	GTTGATGATGATCTTCTATGCAAGT	for	0
C232_DHSP	GTTGATGATGATCTTCTATGCAAGT	rev	0
C232_DHSP	TCCTCAAAGACGTGCTTCAAAGTAT	for	0
C232_DHSP	TCCTCAAAGACGTGCTTCAAAGTAT	rev	0
C232_DHSP	AGAGCAACACATGGACCTTGATAGG	for	0
C232_DHSP	AGAGCAACACATGGACCTTGATAGG	rev	0
C232_DHSP	CTCACTTGCCCCTTACAGGACTCAG	for	0
C232_DHSP	CTCACTTGCCCCTTACAGGACTCAG	rev	0
C232_DHSP	GGCACTGCGGGTCTTACAGAAAAAT	for	0
C232_DHSP	GGCACTGCGGGTCTTACAGAAAAAT	rev	1
C232_DHSP	AAAGATTCTTCTGAGCTGGGTTCGA	for	0
C232_DHSP	AAAGATTCTTCTGAGCTGGGTTCGA	rev	0
C232_DHSP	ATTTTTATTTGGGGGCTGGGGTTCT	for	0
C232_DHSP	ATTTTTATTTGGGGGCTGGGGTTCT	rev	0
C232_DHSP	GAATTCCCAGCACTGAGATAGCCAT	for	0
C232_DHSP	GAATTCCCAGCACTGAGATAGCCAT	rev	0
C232_DHSP	TTGGCTATCTGCCTAGGTCATGGTT	for	0
C232_DHSP	TTGGCTATCTGCCTAGGTCATGGTT	rev	0
C232_DHSP	GCTGGTCGGTTCCTCCTCGGGGGGC	for	0
C232_DHSP	GCTGGTCGGTTCCTCCTCGGGGGGC	rev	0
C232_DHSP	CAGCTGGAGCAGCTGCTGGTGCCTC	for	0
C232_DHSP	CAGCTGGAGCAGCTGCTGGTGCCTC	rev	0
C232_DHSP	AGGCTTCACCTCCTGAGAATCGGTG	for	0
C232_DHSP	AGGCTTCACCTCCTGAGAATCGGTG	rev	0
C232_DHSP	CCTCGAGAGCTCGGGAGCAACTGCC	for	0
C232_DHSP	CCTCGAGAGCTCGGGAGCAACTGCC	rev	0
C232_DHSP	CTGCCAGAGCATTGAAGGCCACACC	for	0
C232_DHSP	CTGCCAGAGCATTGAAGGCCACACC	rev	0
C232_DHSP	CATTGCAAAATGCCAGTTAGGCATA	for	0
C232_DHSP	CATTGCAAAATGCCAGTTAGGCATA	rev	2
C232_DHSP	AACACAAAATTTAAAAAATAAATTG	for	0
C232_DHSP	AACACAAAATTTAAAAAATAAATTG	rev	0
C232_DHSP	GGATGTAGCATAACATATTAGAGAA	for	0
C232_DHSP	GGATGTAGCATAACATATTAGAGAA	rev	0
C232_DHSP	AGTTTTTTATCCGTTTGCTGACACA	for	0
C232_DHSP	AGTTTTTTATCCGTTTGCTGACACA	rev	0
C232_DHSP	CTTGGATTATATTGTCTAAGGAAGA	for	0
C232_DHSP	CTTGGATTATATTGTCTAAGGAAGA	rev	0
C232_DHSP	TTTGCTTTGCCTGATAACAAGCTTT	for	0
C232_DHSP	TTTGCTTTGCCTGATAACAAGCTTT	rev	0
C232_DHSP	ACACAACAATTACGAGGCCTACTTT	for	0
C232_DHSP	ACACAACAATTACGAGGCCTACTTT	rev	0
C232_DHSP	ATCTGATATTGCCTACCAGAAAGAG	for	0
C232_DHSP	ATCTGATATTGCCTACCAGAAAGAG	rev	0
C232_DHSP	AGAGAGGAGAGAGAGGGAAGAGGGA	for	0
C232_DHSP	AGAGAGGAGAGAGAGGGAAGAGGGA	rev	0
C232_DHSP	CATTTCTCAGGCTAGGAGTATTGAT	for	0
C232_DHSP	CATTTCTCAGGCTAGGAGTATTGAT	rev	0
C232_DHSP	TGAAAGCCTGTAGGAATTTTTCTCC	for	0
C232_DHSP	TGAAAGCCTGTAGGAATTTTTCTCC	rev	0
C232_DHSP	ATGTTGCCCAGGACATCTTCAAAAG	for	0
C232_DHSP	ATGTTGCCCAGGACATCTTCAAAAG	rev	0
C232_DHSP	ATTATCAGAAGATGAAGAAGCTGAA	for	0
C232_DHSP	ATTATCAGAAGATGAAGAAGCTGAA	rev	1
C232_DHSP	AGATCTACTTTCGGCACTGAAAAAT	for	0
C232_DHSP	AGATCTACTTTCGGCACTGAAAAAT	rev	0
C232_DHSP	AGAAAAATAATGGGATGTTTTAAAA	for	0
C232_DHSP	AGAAAAATAATGGGATGTTTTAAAA	rev	0
C232_DHSP	CCATTCTGCTGCGTTATAGAACATA	for	0
C232_DHSP	CCATTCTGCTGCGTTATAGAACATA	rev	0
C232_DHSP	AAAGTCTTATCTCGAAGGTGTTAGA	for	0
C232_DHSP	AAAGTCTTATCTCGAAGGTGTTAGA	rev	0
C232_DHSP	GACATTGGATATGTTAGGTATTATG	for	0
C232_DHSP	GACATTGGATATGTTAGGTATTATG	rev	0
C232_DHSP	TTTAAGAATAAGAAAGCACATTGCA	for	0
C232_DHSP	TTTAAGAATAAGAAAGCACATTGCA	rev	0
C232_DHSP	CATTGCAATATGTCTTGTGTTTCTA	for	0
C232_DHSP	CATTGCAATATGTCTTGTGTTTCTA	rev	0
C232_DHSP	ATTTGCATAGACAAGAGTATAGAAG	for	0
C232_DHSP	ATTTGCATAGACAAGAGTATAGAAG	rev	0
C232_DHSP	GAGTATAGAAGTGCAAGAAGAATAC	for	0
C232_DHSP	GAGTATAGAAGTGCAAGAAGAATAC	rev	0
C232_DHSP	GCAATTAAAAATTCAGAGTCTACAA	for	0
C232_DHSP	GCAATTAAAAATTCAGAGTCTACAA	rev	1
C232_DHSP	ACAGGGGCCAATGTTTCTGGATGCA	for	0
C232_DHSP	ACAGGGGCCAATGTTTCTGGATGCA	rev	0
C232_DHSP	CTTTGTGGCCTTTACTAATCATTTT	for	0
C232_DHSP	CTTTGTGGCCTTTACTAATCATTTT	rev	0
C232_DHSP	TTTTAACCACATCTTTGATGGTGTG	for	0
C232_DHSP	TTTTAACCACATCTTTGATGGTGTG	rev	1
C232_DHSP	AGATTGAGGGGCACTGGAAGAAACT	for	0
C232_DHSP	AGATTGAGGGGCACTGGAAGAAACT	rev	0
C232_DHSP	AGACAGAACTTAGAGAGCTTAACAC	for	0
C232_DHSP	AGACAGAACTTAGAGAGCTTAACAC	rev	4
C232_DHSP	TCATTCAGAGGAGAACCCAAATCAG	for	0
C232_DHSP	TCATTCAGAGGAGAACCCAAATCAG	rev	0
C232_DHSP	CTTGAAGAGTGTTACAGAATTAGGA	for	0
C232_DHSP	CTTGAAGAGTGTTACAGAATTAGGA	rev	2
C232_DHSP	TTAGGAGAGTCTTTGAAAATGGTGT	for	0
C232_DHSP	TTAGGAGAGTCTTTGAAAATGGTGT	rev	2
C232_DHSP	CATCTTCTAAATACTCCTGAACTCT	for	0
C232_DHSP	CATCTTCTAAATACTCCTGAACTCT	rev	0
C232_DHSP	CAAAGTGCCACCTCCATGGAAAAGG	for	0
C232_DHSP	CAAAGTGCCACCTCCATGGAAAAGG	rev	1
C232_DHSP	AAAGGTGAAAGTACAGGAAGCCGTG	for	0
C232_DHSP	AAAGGTGAAAGTACAGGAAGCCGTG	rev	1
C232_DHSP	CAAGCTTGACTCATGGAAAGAAGGT	for	0
C232_DHSP	CAAGCTTGACTCATGGAAAGAAGGT	rev	2
C232_DHSP	AGTAGATGCAATCCAAAAGAAGATC	for	0
C232_DHSP	AGTAGATGCAATCCAAAAGAAGATC	rev	3
C232_DHSP	AGCGTCCGCCCCTCACTGCCTGTGA	for	0
C232_DHSP	AGCGTCCGCCCCTCACTGCCTGTGA	rev	0
C232_DHSP	GACAATTTCACTGTTTCTTGAAAAT	for	0
C232_DHSP	GACAATTTCACTGTTTCTTGAAAAT	rev	0
C232_DHSP	ATTTCTTCCTTGTGAAAGCCAAGGA	for	0
C232_DHSP	ATTTCTTCCTTGTGAAAGCCAAGGA	rev	0
C232_DHSP	TTATAGGAAAGCCGGACGGATTTTC	for	0
C232_DHSP	TTATAGGAAAGCCGGACGGATTTTC	rev	0
C232_DHSP	TGCATGTATGGGTGTTTTTCCCTTA	for	0
C232_DHSP	TGCATGTATGGGTGTTTTTCCCTTA	rev	0
C232_DHSP	ACCTGGTCTACACAGCATGTTCTAG	for	0
C232_DHSP	ACCTGGTCTACACAGCATGTTCTAG	rev	0
C232_DHSP	GGAATTATATGTGTGTGGCAGGGGC	for	0
C232_DHSP	GGAATTATATGTGTGTGGCAGGGGC	rev	0
C232_DHSP	CAGATCTAGATGCATTAAGAAATAC	for	0
C232_DHSP	CAGATCTAGATGCATTAAGAAATAC	rev	0
C232_DHSP	GGTGTGGCTGCCCGTCTTGCACAGA	for	0
C232_DHSP	GGTGTGGCTGCCCGTCTTGCACAGA	rev	8
C232_DHSP	GTCTCCACTGCCATCTCCTCCTGAG	for	0
C232_DHSP	GTCTCCACTGCCATCTCCTCCTGAG	rev	3
C232_DHSP	GTAATTTGTTGGCTGATATATTCAA	for	0
C232_DHSP	GTAATTTGTTGGCTGATATATTCAA	rev	5
C232_DHSP	GCTAAAGGTTGCGGCTCCTCAGTCA	for	0
C232_DHSP	GCTAAAGGTTGCGGCTCCTCAGTCA	rev	15
C232_DHSP	CCAGGTACTGGACTCTTACTTGAGT	for	0
C232_DHSP	CCAGGTACTGGACTCTTACTTGAGT	rev	6
C232_DHSP	TTTTCTTTTAAGTTACTTCGTTTGT	for	0
C232_DHSP	TTTTCTTTTAAGTTACTTCGTTTGT	rev	0
C232_DHSP	GTTTGTCTTTCTATGCATTTTTGTT	for	0
C232_DHSP	GTTTGTCTTTCTATGCATTTTTGTT	rev	0
C232_DHSP	TTACATGGGTACCCTTGAACTCCTA	for	0
C232_DHSP	TTACATGGGTACCCTTGAACTCCTA	rev	0
C232_DHSP	AACTCCTAGATTTAAGTGTTCCATC	for	0
C232_DHSP	AACTCCTAGATTTAAGTGTTCCATC	rev	0
C232_DHSP	GCTTTATGTATTCAAGAACTCTTAA	for	0
C232_DHSP	GCTTTATGTATTCAAGAACTCTTAA	rev	0
C232_DHSP	CTACACATGTGTGTCAATGACATAA	for	0
C232_DHSP	CTACACATGTGTGTCAATGACATAA	rev	0
C232_DHSP	GGCCAGCCACAGGGAGATCCTGTCC	for	0
C232_DHSP	GGCCAGCCACAGGGAGATCCTGTCC	rev	0
C232_DHSP	TGCAGTCATGGAGTACCTACACCAG	for	0
C232_DHSP	TGCAGTCATGGAGTACCTACACCAG	rev	0
C232_DHSP	ACGGTCAGTTGCTGCCTTCCTGCTC	for	0
C232_DHSP	ACGGTCAGTTGCTGCCTTCCTGCTC	rev	0
C232_DHSP	CCAGCCGACCTCGTGCTGCCATGGC	for	0
C232_DHSP	CCAGCCGACCTCGTGCTGCCATGGC	rev	0
C232_DHSP	TCCACAGCTCGAGCAGACTTACCTG	for	0
C232_DHSP	TCCACAGCTCGAGCAGACTTACCTG	rev	0
C232_DHSP	TCTGCAGCTGTATGGCCTGGCTAAC	for	0
C232_DHSP	TCTGCAGCTGTATGGCCTGGCTAAC	rev	0
C232_DHSP	ACAGCAGGTAGAGATCCTCAAGGAG	for	0
C232_DHSP	ACAGCAGGTAGAGATCCTCAAGGAG	rev	0
C232_DHSP	GAGCCTGCGGACGGACCGAGGGCCG	for	0
C232_DHSP	GAGCCTGCGGACGGACCGAGGGCCG	rev	0
C232_DHSP	TTGCATATTAATTTGGGTATTCATT	for	0
C232_DHSP	TTGCATATTAATTTGGGTATTCATT	rev	1
C232_DHSP	TTTTATGAATGAGCAGAACAGAAGT	for	0
C232_DHSP	TTTTATGAATGAGCAGAACAGAAGT	rev	1
C232_DHSP	TCCACATCAACAGAACTATCAACCT	for	0
C232_DHSP	TCCACATCAACAGAACTATCAACCT	rev	1
C232_DHSP	TCAGTATTCTCCCAAACAACAGCAG	for	0
C232_DHSP	TCAGTATTCTCCCAAACAACAGCAG	rev	2
C232_DHSP	CTTGATTGCACAGGGGGAGGTGGGG	for	0
C232_DHSP	CTTGATTGCACAGGGGGAGGTGGGG	rev	4
C232_DHSP	AAGGGCTCTTCTATGGAATCCAAAT	for	0
C232_DHSP	AAGGGCTCTTCTATGGAATCCAAAT	rev	3
C232_DHSP	GGTGAACTTTGGATTATGGTAGGAC	for	0
C232_DHSP	GGTGAACTTTGGATTATGGTAGGAC	rev	3
C232_DHSP	TCCAGAGCAGACTTACTTGGTCACA	for	0
C232_DHSP	TCCAGAGCAGACTTACTTGGTCACA	rev	2
C232_DHSP	CACACATTCATACGCAGACAGGATA	for	0
C232_DHSP	CACACATTCATACGCAGACAGGATA	rev	3
C232_DHSP	AAGCAGAAATCGCTGCCAGACCTGG	for	0
C232_DHSP	AAGCAGAAATCGCTGCCAGACCTGG	rev	6
C232_DHSP	ACCGACAGCATGACACTTGTCAGTT	for	0
C232_DHSP	ACCGACAGCATGACACTTGTCAGTT	rev	4
C232_DHSP	ACAACTTGACACTGATGAACTTGAT	for	0
C232_DHSP	ACAACTTGACACTGATGAACTTGAT	rev	9
C232_DHSP	AATTCATTGAGCCGTCCAGGTGGTT	for	0
C232_DHSP	AATTCATTGAGCCGTCCAGGTGGTT	rev	4
C232_DHSP	CAGGTGGCATATGGTGGATACTACT	for	0
C232_DHSP	CAGGTGGCATATGGTGGATACTACT	rev	5
C232_DHSP	GTGGATACTACTATGGAAGTTGCTG	for	0
C232_DHSP	GTGGATACTACTATGGAAGTTGCTG	rev	5
C232_DHSP	CAGTTAGTGTACGCTTATGTTCGTG	for	0
C232_DHSP	CAGTTAGTGTACGCTTATGTTCGTG	rev	2
C232_DHSP	GTTTGATGTACTGATAAGGCAGACC	for	0
C232_DHSP	GTTTGATGTACTGATAAGGCAGACC	rev	3
C232_DHSP	GTTGCAGTGTGTGTCTGTATATTTG	for	0
C232_DHSP	GTTGCAGTGTGTGTCTGTATATTTG	rev	11
C232_DHSP	GCAGCACTACTGTATCTTTGTTGAG	for	0
C232_DHSP	GCAGCACTACTGTATCTTTGTTGAG	rev	14
C232_DHSP	AAGATAAGCGAGCGATGAGTCAGTC	for	0
C232_DHSP	AAGATAAGCGAGCGATGAGTCAGTC	rev	8
C232_DHSP	AAGCCATGAAAACTTGCTTTGAGAC	for	0
C232_DHSP	AAGCCATGAAAACTTGCTTTGAGAC	rev	9
C232_DHSP	TACAACAGCACCAATTGTCCAAGTT	for	0
C232_DHSP	TACAACAGCACCAATTGTCCAAGTT	rev	15
C232_DHSP	AAAAGAATTGATCAGTTTCTTCATT	for	0
C232_DHSP	AAAAGAATTGATCAGTTTCTTCATT	rev	17
C232_DHSP	CTATGCATGCACCGTCCAAGCAGTA	for	0
C232_DHSP	CTATGCATGCACCGTCCAAGCAGTA	rev	2
C232_DHSP	TTACGGATCAATGGGAGAACAAAAT	for	0
C232_DHSP	TTACGGATCAATGGGAGAACAAAAT	rev	0
C232_DHSP	TATCACTGCCATAATAACTTCACAG	for	10
C232_DHSP	TATCACTGCCATAATAACTTCACAG	rev	0
C232_DHSP	ATCAGTGACACCGAGCAGCTTCAGT	for	17
C232_DHSP	ATCAGTGACACCGAGCAGCTTCAGT	rev	0
C232_DHSP	TTTGAGAAGTTACTGGTTATACTGT	for	7
C232_DHSP	TTTGAGAAGTTACTGGTTATACTGT	rev	0
C232_DHSP	CTAGAATCATGTTTGAGAAGAGTAT	for	12
C232_DHSP	CTAGAATCATGTTTGAGAAGAGTAT	rev	0
C232_DHSP	TTTACTGTTACATGCCACAGTTGCT	for	9
C232_DHSP	TTTACTGTTACATGCCACAGTTGCT	rev	0
C232_DHSP	CTGAATATACTGAATGGCACATTTC	for	8
C232_DHSP	CTGAATATACTGAATGGCACATTTC	rev	0
C232_DHSP	CAGAGGTCAGCCTCAAAGGTGACTG	for	5
C232_DHSP	CAGAGGTCAGCCTCAAAGGTGACTG	rev	0
C232_DHSP	ATTGGTGAACTGAGTGAGTCCACAG	for	6
C232_DHSP	ATTGGTGAACTGAGTGAGTCCACAG	rev	0
C232_DHSP	CCGTGTTGCACAATAAGAAGCACCC	for	9
C232_DHSP	CCGTGTTGCACAATAAGAAGCACCC	rev	0
C232_DHSP	TGCACTGAAATACGTGCTAAGTGGA	for	1
C232_DHSP	TGCACTGAAATACGTGCTAAGTGGA	rev	0
C232_DHSP	AAAGTTATTATTTCCTGGAATTCTT	for	7
C232_DHSP	AAAGTTATTATTTCCTGGAATTCTT	rev	0
C232_DHSP	CTTGTCCCAGACTACTGTGGTTTCC	for	2
C232_DHSP	CTTGTCCCAGACTACTGTGGTTTCC	rev	0
C232_DHSP	GAACTTCTTTTTTAAAGGGGAGTAT	for	0
C232_DHSP	GAACTTCTTTTTTAAAGGGGAGTAT	rev	0
C232_DHSP	ACACGTTATAGAAAGCAACTTTACT	for	0
C232_DHSP	ACACGTTATAGAAAGCAACTTTACT	rev	0
C232_DHSP	CCAAGTCCTGTCCTGCTAAATTGTA	for	0
C232_DHSP	CCAAGTCCTGTCCTGCTAAATTGTA	rev	0
C232_DHSP	CCCTCACATATGATCCCCACTCCAC	for	0
C232_DHSP	CCCTCACATATGATCCCCACTCCAC	rev	0
C232_DHSP	CCAGTTCTCTCCCTCCATCCATCTC	for	0
C232_DHSP	CCAGTTCTCTCCCTCCATCCATCTC	rev	0
C232_DHSP	TGCAGGCAAACAGCAACCCTGTATT	for	0
C232_DHSP	TGCAGGCAAACAGCAACCCTGTATT	rev	0
C232_DHSP	GATCAGGGAGACCTACTTGGTTCCA	for	0
C232_DHSP	GATCAGGGAGACCTACTTGGTTCCA	rev	0
C232_DHSP	CAAAAATTACAACGACTTACATATT	for	0
C232_DHSP	CAAAAATTACAACGACTTACATATT	rev	0
C232_DHSP	GTATAAGCAATATATTATGGACACT	for	0
C232_DHSP	GTATAAGCAATATATTATGGACACT	rev	0
C232_DHSP	TTCCTATGAATCCCAAGGCACTATT	for	0
C232_DHSP	TTCCTATGAATCCCAAGGCACTATT	rev	0
C232_DHSP	AGAGGATGTGATGGAGGGAATTCTG	for	0
C232_DHSP	AGAGGATGTGATGGAGGGAATTCTG	rev	1
C232_DHSP	TAGTAAAGGACACTTTGAGAAATCA	for	0
C232_DHSP	TAGTAAAGGACACTTTGAGAAATCA	rev	1
C232_DHSP	TCACATATGGAAAGGAACAGGAAGA	for	0
C232_DHSP	TCACATATGGAAAGGAACAGGAAGA	rev	1
C232_DHSP	ATCAGAGCAAAATTAAAAATGATCA	for	0
C232_DHSP	ATCAGAGCAAAATTAAAAATGATCA	rev	0
C232_DHSP	GGTACTGTGATTCAATTTTAGGAGT	for	0
C232_DHSP	GGTACTGTGATTCAATTTTAGGAGT	rev	0
C232_DHSP	AAACTAGAAAGTCGATGGATTTGAG	for	0
C232_DHSP	AAACTAGAAAGTCGATGGATTTGAG	rev	1
C232_DHSP	ACATTTTTCCAAGTATAAGCTTGTA	for	0
C232_DHSP	ACATTTTTCCAAGTATAAGCTTGTA	rev	1
C232_DHSP	TTCTTTTCCTCTGTGCTATATCAGT	for	0
C232_DHSP	TTCTTTTCCTCTGTGCTATATCAGT	rev	1
C232_DHSP	AGAGATAGCAGTGTTTCAACGGAAA	for	0
C232_DHSP	AGAGATAGCAGTGTTTCAACGGAAA	rev	0
C232_DHSP	CAACGGAAAACCTCCTATTGTGAAC	for	0
C232_DHSP	CAACGGAAAACCTCCTATTGTGAAC	rev	0
C232_DHSP	AGGGTCTTCTGATTGTTCTATACAA	for	0
C232_DHSP	AGGGTCTTCTGATTGTTCTATACAA	rev	0
C232_DHSP	ATTTTAAAAGCCCAAAAGCTTAAGT	for	0
C232_DHSP	ATTTTAAAAGCCCAAAAGCTTAAGT	rev	0
C232_DHSP	TGCTGCCTACTAAATTTTATTTGTT	for	0
C232_DHSP	TGCTGCCTACTAAATTTTATTTGTT	rev	0
C232_DHSP	TATATAGTTTGTAGTTGCTTTTACA	for	0
C232_DHSP	TATATAGTTTGTAGTTGCTTTTACA	rev	0
C232_DHSP	GTGTCTTGCCCAAACTTGATTTAGG	for	0
C232_DHSP	GTGTCTTGCCCAAACTTGATTTAGG	rev	0
C232_DHSP	CTAGGAGCATGGAAAAAGGCCTACC	for	0
C232_DHSP	CTAGGAGCATGGAAAAAGGCCTACC	rev	0
C232_DHSP	ACCCAAAGTCCATTACATCCACACC	for	0
C232_DHSP	ACCCAAAGTCCATTACATCCACACC	rev	0
C232_DHSP	GAGACTATCTGCACAGGTGAGAGTA	for	0
C232_DHSP	GAGACTATCTGCACAGGTGAGAGTA	rev	0
C232_DHSP	AGACCCTGTTTCAGGTTCTCATCTT	for	0
C232_DHSP	AGACCCTGTTTCAGGTTCTCATCTT	rev	0
C232_DHSP	TTCTTATCTTCTTATGACTCCCTCT	for	0
C232_DHSP	TTCTTATCTTCTTATGACTCCCTCT	rev	0
C232_DHSP	TGTCAAAGGAATATATCTTCAGACT	for	0
C232_DHSP	TGTCAAAGGAATATATCTTCAGACT	rev	0
C232_DHSP	TCCTACTTTTTAATGCAATGGCCGT	for	0
C232_DHSP	TCCTACTTTTTAATGCAATGGCCGT	rev	0
C232_DHSP	CATGTTGTAGACCTTTACGGCCAAA	for	0
C232_DHSP	CATGTTGTAGACCTTTACGGCCAAA	rev	0
C232_DHSP	GATCCACAGAGTGAAGTGGAGGCCC	for	0
C232_DHSP	GATCCACAGAGTGAAGTGGAGGCCC	rev	0
C232_DHSP	GAAGATTTCTTTAAAAATGTGTCTG	for	0
C232_DHSP	GAAGATTTCTTTAAAAATGTGTCTG	rev	0
C232_DHSP	GCGGGCAAGCCAGGTCCCTCTTGTA	for	0
C232_DHSP	GCGGGCAAGCCAGGTCCCTCTTGTA	rev	0
C232_DHSP	TTGTGGGGAGAATCACCCGCGCCAG	for	0
C232_DHSP	TTGTGGGGAGAATCACCCGCGCCAG	rev	0
C232_DHSP	ATACAGCTTGCTCACTAGCGCTCAG	for	0
C232_DHSP	ATACAGCTTGCTCACTAGCGCTCAG	rev	0
C232_DHSP	TGGTGTGCAGCGTCTGATCACACTC	for	0
C232_DHSP	TGGTGTGCAGCGTCTGATCACACTC	rev	0
C232_DHSP	GATCCTGCCCCTAGATCAGCAGCTG	for	0
C232_DHSP	GATCCTGCCCCTAGATCAGCAGCTG	rev	0
C232_DHSP	GAGCTGTTGGGCGCCCCTACTCATG	for	0
C232_DHSP	GAGCTGTTGGGCGCCCCTACTCATG	rev	0
C232_DHSP	AGATCCCGGAGACCAACACGACGCA	for	0
C232_DHSP	AGATCCCGGAGACCAACACGACGCA	rev	0
C232_DHSP	GACCGAAGGTCCAGAGCCTGCAGAG	for	0
C232_DHSP	GACCGAAGGTCCAGAGCCTGCAGAG	rev	0
C232_DHSP	TGCCTATCTGAAAGGGACCGTGCTC	for	0
C232_DHSP	TGCCTATCTGAAAGGGACCGTGCTC	rev	0
C232_DHSP	TACTGAGCACATCCGGATGATGCAG	for	0
C232_DHSP	TACTGAGCACATCCGGATGATGCAG	rev	0
C232_DHSP	TGAACTGAACAGTGCCCTTTTCCTG	for	0
C232_DHSP	TGAACTGAACAGTGCCCTTTTCCTG	rev	0
C232_DHSP	TTTCATAAAAATAACATCTCTTTCC	for	0
C232_DHSP	TTTCATAAAAATAACATCTCTTTCC	rev	0
C232_DHSP	AGTTAACTCAGTCGTTCTTCTCACA	for	0
C232_DHSP	AGTTAACTCAGTCGTTCTTCTCACA	rev	0
C232_DHSP	GAGAATCAAATGTGGGATCGGAGCT	for	2
C232_DHSP	GAGAATCAAATGTGGGATCGGAGCT	rev	0
C232_DHSP	CCCATTCACAAATGCCAAGTTCACC	for	1
C232_DHSP	CCCATTCACAAATGCCAAGTTCACC	rev	0
C232_DHSP	CTACAAGACTGTCGCCAGTTAGTTC	for	0
C232_DHSP	CTACAAGACTGTCGCCAGTTAGTTC	rev	0
C232_DHSP	ATTTCTTAAAAAATTTTAACAACCT	for	0
C232_DHSP	ATTTCTTAAAAAATTTTAACAACCT	rev	0
C232_DHSP	GCATGCTGTTGTTAAACAGGGAAGT	for	0
C232_DHSP	GCATGCTGTTGTTAAACAGGGAAGT	rev	0
C232_DHSP	TTTCTTATCACCATCTTTGATTACA	for	0
C232_DHSP	TTTCTTATCACCATCTTTGATTACA	rev	0
C232_DHSP	CTCACCTCCCTCCAATCCATAATGG	for	0
C232_DHSP	CTCACCTCCCTCCAATCCATAATGG	rev	0
C232_DHSP	CTTCGTCGTCATCGTCACCCTCATA	for	0
C232_DHSP	CTTCGTCGTCATCGTCACCCTCATA	rev	0
C232_DHSP	ACTCACTTCTGGATCCATAGTTTTA	for	0
C232_DHSP	ACTCACTTCTGGATCCATAGTTTTA	rev	0
C232_DHSP	TTATATTCTCAGGGGTCTCTGCAGC	for	0
C232_DHSP	TTATATTCTCAGGGGTCTCTGCAGC	rev	0
C232_DHSP	TTTGCTTTTTATTTTATTTTCCTTT	for	0
C232_DHSP	TTTGCTTTTTATTTTATTTTCCTTT	rev	0
C232_DHSP	GTAAAAATCTATGTTATGGTGGAAG	for	0
C232_DHSP	GTAAAAATCTATGTTATGGTGGAAG	rev	0
C232_DHSP	TCTGGAATCTCGTTGAGATGCAAAA	for	0
C232_DHSP	TCTGGAATCTCGTTGAGATGCAAAA	rev	0
C232_DHSP	TAGTAGAATACAATCCTTGCTTAGT	for	0
C232_DHSP	TAGTAGAATACAATCCTTGCTTAGT	rev	0
C232_DHSP	AATTCTGATCCTAGATTTTCACAAG	for	0
C232_DHSP	AATTCTGATCCTAGATTTTCACAAG	rev	0
C232_DHSP	CAATTTCTTCTACACACGTTGCATA	for	0
C232_DHSP	CAATTTCTTCTACACACGTTGCATA	rev	0
C232_DHSP	CACACATTTCTGATTTTGTGTGCTG	for	0
C232_DHSP	CACACATTTCTGATTTTGTGTGCTG	rev	0
C232_DHSP	TTACATTATAAAAGAAAACCTGTTT	for	0
C232_DHSP	TTACATTATAAAAGAAAACCTGTTT	rev	0
C232_DHSP	ATATGTCATAGAAGAATCACAGAAA	for	0
C232_DHSP	ATATGTCATAGAAGAATCACAGAAA	rev	0
C232_DHSP	TAATTATGAAAATTGAAGAAACAAA	for	0
C232_DHSP	TAATTATGAAAATTGAAGAAACAAA	rev	0
C232_DHSP	TGGTAATGATAATGATGAAGATGAA	for	0
C232_DHSP	TGGTAATGATAATGATGAAGATGAA	rev	0
C232_DHSP	TGATAGAATGTAGAGCAAAAATAAT	for	0
C232_DHSP	TGATAGAATGTAGAGCAAAAATAAT	rev	0
C232_DHSP	TCAATTTTATATGAAGCGAACTTCC	for	0
C232_DHSP	TCAATTTTATATGAAGCGAACTTCC	rev	0
C232_DHSP	CTACTTTCAAAAGCGTATCTGGCAA	for	0
C232_DHSP	CTACTTTCAAAAGCGTATCTGGCAA	rev	0
C232_DHSP	AATTGAGACTTTACAACATTTCTGT	for	0
C232_DHSP	AATTGAGACTTTACAACATTTCTGT	rev	0
C232_DHSP	TTTTATTTGAACGTAGAGTTGAAGG	for	0
C232_DHSP	TTTTATTTGAACGTAGAGTTGAAGG	rev	0
C232_DHSP	GTTCATCTTCATGTTTATCATTACC	for	0
C232_DHSP	GTTCATCTTCATGTTTATCATTACC	rev	0
C232_DHSP	TACCATAAGGATCATCATCATTCTC	for	0
C232_DHSP	TACCATAAGGATCATCATCATTCTC	rev	0
C232_DHSP	TTTTGAACTCATTAGCACCAAGATA	for	0
C232_DHSP	TTTTGAACTCATTAGCACCAAGATA	rev	0
C232_DHSP	CAAGATACTCCTGAGCAAGTTGTTG	for	0
C232_DHSP	CAAGATACTCCTGAGCAAGTTGTTG	rev	0
C232_DHSP	AATTATTATTTTCCCTTGTTGTTTC	for	0
C232_DHSP	AATTATTATTTTCCCTTGTTGTTTC	rev	0
C232_DHSP	GTTGATATTTGGCCTTGCCTCGCTA	for	0
C232_DHSP	GTTGATATTTGGCCTTGCCTCGCTA	rev	0
C232_DHSP	CAGTTTAGGAACTCTACTACGTTTG	for	0
C232_DHSP	CAGTTTAGGAACTCTACTACGTTTG	rev	0
C232_DHSP	TTATAACATCACGTTTGAGATTTTC	for	0
C232_DHSP	TTATAACATCACGTTTGAGATTTTC	rev	0
C232_DHSP	CTACACTTGTTACCGCTTGTCCTGA	for	0
C232_DHSP	CTACACTTGTTACCGCTTGTCCTGA	rev	0
C232_DHSP	CTCCAGGAGAGAGGAGCAGAGGTCC	for	0
C232_DHSP	CTCCAGGAGAGAGGAGCAGAGGTCC	rev	15
C232_DHSP	GGCGGCGGCCGCAGCGGCGGCCACG	for	0
C232_DHSP	GGCGGCGGCCGCAGCGGCGGCCACG	rev	2
C232_DHSP	GCGCAGGGGCCGTGGCTGCCGCCGC	for	0
C232_DHSP	GCGCAGGGGCCGTGGCTGCCGCCGC	rev	0
C232_DHSP	GCCCCCGCCGCCAGCCCTGGACGAG	for	0
C232_DHSP	GCCCCCGCCGCCAGCCCTGGACGAG	rev	0
C232_DHSP	GGAGGACGCCGAGGGCAAGGATGGT	for	0
C232_DHSP	GGAGGACGCCGAGGGCAAGGATGGT	rev	5
C232_DHSP	TCACTCCCAAGAAGGCACAGACAGA	for	0
C232_DHSP	TCACTCCCAAGAAGGCACAGACAGA	rev	6
C232_DHSP	ATGTTGATTTAAGCGCGGCCCGGCT	for	0
C232_DHSP	ATGTTGATTTAAGCGCGGCCCGGCT	rev	16
C232_DHSP	GATCCTTACTACAACCTCACCATAA	for	1
C232_DHSP	GATCCTTACTACAACCTCACCATAA	rev	0
C232_DHSP	CTGAAATCAGCCATGCTTGTAGCCA	for	1
C232_DHSP	CTGAAATCAGCCATGCTTGTAGCCA	rev	0
C232_DHSP	TGTGAAAAAGCAAAATGTTAGAACT	for	3
C232_DHSP	TGTGAAAAAGCAAAATGTTAGAACT	rev	0
C232_DHSP	TCTGCCCTGCAGTAAGATATAGGTC	for	0
C232_DHSP	TCTGCCCTGCAGTAAGATATAGGTC	rev	0
C232_DHSP	GCAACGATACAAACTGGGTTCCATA	for	1
C232_DHSP	GCAACGATACAAACTGGGTTCCATA	rev	0
C232_DHSP	TGATGTTGGTTCAACAACTAGAGCA	for	0
C232_DHSP	TGATGTTGGTTCAACAACTAGAGCA	rev	0
C232_DHSP	CTCCAGCGTAAGTTGCTTTCTTACG	for	0
C232_DHSP	CTCCAGCGTAAGTTGCTTTCTTACG	rev	0
C232_DHSP	GGGAAGGAAGTAGAGTGTTCGCTCA	for	2
C232_DHSP	GGGAAGGAAGTAGAGTGTTCGCTCA	rev	0
C232_DHSP	CCCCTTTTACCAATGGGAGATTACT	for	1
C232_DHSP	CCCCTTTTACCAATGGGAGATTACT	rev	0
C232_DHSP	TGAAAAAGGGTTGAGCAAAGCCCCA	for	1
C232_DHSP	TGAAAAAGGGTTGAGCAAAGCCCCA	rev	0
C232_DHSP	AGCCCCAGTAGATCTTTTTTTCTTT	for	1
C232_DHSP	AGCCCCAGTAGATCTTTTTTTCTTT	rev	0
C232_DHSP	GTGGGCAGCACCATTCCAGCGGCAG	for	0
C232_DHSP	GTGGGCAGCACCATTCCAGCGGCAG	rev	0
C232_DHSP	TCTTTACTTCCTGGCTATAGATACA	for	0
C232_DHSP	TCTTTACTTCCTGGCTATAGATACA	rev	0
C232_DHSP	TCCAACTATGATTTAAATAAACCTT	for	0
C232_DHSP	TCCAACTATGATTTAAATAAACCTT	rev	0
C232_DHSP	TTAGTAATGGTTCAATTAACTAAAT	for	0
C232_DHSP	TTAGTAATGGTTCAATTAACTAAAT	rev	0
C232_DHSP	TCTAAAAATGAGCAAAACAAAATTC	for	0
C232_DHSP	TCTAAAAATGAGCAAAACAAAATTC	rev	0
C232_DHSP	ATACCTGACTGCTAGAAGGCCTGAG	for	0
C232_DHSP	ATACCTGACTGCTAGAAGGCCTGAG	rev	0
C232_DHSP	TGACAGGCCACTGACCTGCCAAACT	for	0
C232_DHSP	TGACAGGCCACTGACCTGCCAAACT	rev	0
C232_DHSP	TTTTAAAGGAAAAGCAACCAACTGT	for	0
C232_DHSP	TTTTAAAGGAAAAGCAACCAACTGT	rev	0
C232_DHSP	CTAGCAGTAAACAGCTAACTTGATT	for	0
C232_DHSP	CTAGCAGTAAACAGCTAACTTGATT	rev	0
C232_DHSP	TTGAGTTCCCAGTACAACAAAGGAT	for	0
C232_DHSP	TTGAGTTCCCAGTACAACAAAGGAT	rev	0
C232_DHSP	AGTTACCTAATCCCCACAATATAGT	for	0
C232_DHSP	AGTTACCTAATCCCCACAATATAGT	rev	0
C232_DHSP	GTTCGAATAAGGATCTGCCACTAGG	for	0
C232_DHSP	GTTCGAATAAGGATCTGCCACTAGG	rev	0
C232_DHSP	CGAAGTGTTGTTAATCATACTACCT	for	0
C232_DHSP	CGAAGTGTTGTTAATCATACTACCT	rev	0
C232_DHSP	ATGAAAAGCATATTTATAAAAGTAC	for	0
C232_DHSP	ATGAAAAGCATATTTATAAAAGTAC	rev	0
C232_DHSP	AACTCAGAAAGTATATTAGCTGCTA	for	0
C232_DHSP	AACTCAGAAAGTATATTAGCTGCTA	rev	0
C232_DHSP	TGCTTATCTCTTTCTGGCGTTGACA	for	0
C232_DHSP	TGCTTATCTCTTTCTGGCGTTGACA	rev	0
C232_DHSP	CCTGCACATCTACCTCGTGCCCACG	for	0
C232_DHSP	CCTGCACATCTACCTCGTGCCCACG	rev	0
C232_DHSP	AGCATGAGCCAGATCCAGTGAGAGG	for	0
C232_DHSP	AGCATGAGCCAGATCCAGTGAGAGG	rev	0
C232_DHSP	TGAAAGGGACACAGAACTGACTGCA	for	0
C232_DHSP	TGAAAGGGACACAGAACTGACTGCA	rev	0
C232_DHSP	CTTGTAGAAAATCAAATAAAGCAAA	for	0
C232_DHSP	CTTGTAGAAAATCAAATAAAGCAAA	rev	1
C232_DHSP	ATCAAAGGAGTTTGTTAACAGAGTA	for	0
C232_DHSP	ATCAAAGGAGTTTGTTAACAGAGTA	rev	7
C232_DHSP	CACACAGACCTTGTTAGCATCCTAG	for	0
C232_DHSP	CACACAGACCTTGTTAGCATCCTAG	rev	6
C232_DHSP	GAAAGGTGCAGAACACTCCATGAAG	for	0
C232_DHSP	GAAAGGTGCAGAACACTCCATGAAG	rev	3
C232_DHSP	TGGCTGCTGCCTCGCCCTGCCCTCT	for	0
C232_DHSP	TGGCTGCTGCCTCGCCCTGCCCTCT	rev	10
C232_DHSP	AGACGCAGCTTCGCGTTGGTCAGAT	for	0
C232_DHSP	AGACGCAGCTTCGCGTTGGTCAGAT	rev	10
C232_DHSP	AAGGACAGTTGTGTCAAGGTGAACT	for	0
C232_DHSP	AAGGACAGTTGTGTCAAGGTGAACT	rev	11
C232_DHSP	TTCCAGAAATTACCTGAATTGATGG	for	0
C232_DHSP	TTCCAGAAATTACCTGAATTGATGG	rev	8
C232_DHSP	ATGAATCTATGGTGGTGGTGTTGGA	for	0
C232_DHSP	ATGAATCTATGGTGGTGGTGTTGGA	rev	8
C232_DHSP	GATCTCAAGAACCGCCTGGTTCCCT	for	0
C232_DHSP	GATCTCAAGAACCGCCTGGTTCCCT	rev	8
C232_DHSP	GAACTACATGGGGCCGCTGTTCCCT	for	0
C232_DHSP	GAACTACATGGGGCCGCTGTTCCCT	rev	9
C232_DHSP	ATCCTAGTAAAGACAGAAAGACAGC	for	0
C232_DHSP	ATCCTAGTAAAGACAGAAAGACAGC	rev	11
C232_DHSP	GACAGAAACACCCCCTGCCTTCAGA	for	0
C232_DHSP	GACAGAAACACCCCCTGCCTTCAGA	rev	4
C232_DHSP	GAATCCAGCCTGCGAGAAAGAAACT	for	0
C232_DHSP	GAATCCAGCCTGCGAGAAAGAAACT	rev	5
C232_DHSP	TCAAGGCCCTCTTGGAGAATCACAC	for	0
C232_DHSP	TCAAGGCCCTCTTGGAGAATCACAC	rev	5
C232_DHSP	GGCAGATAGGTCCACTTTTACCTAA	for	0
C232_DHSP	GGCAGATAGGTCCACTTTTACCTAA	rev	12
C232_DHSP	ACCAACATCAGAATCATCCCAGGTA	for	0
C232_DHSP	ACCAACATCAGAATCATCCCAGGTA	rev	20
C232_DHSP	CCCAGGTTTACCACCCCCCACACCT	for	0
C232_DHSP	CCCAGGTTTACCACCCCCCACACCT	rev	14
C232_DHSP	ATGGTCAAGGGCGAGTTAAGGATCG	for	0
C232_DHSP	ATGGTCAAGGGCGAGTTAAGGATCG	rev	13
C232_DHSP	AAACCAAGTGCTGACTCTCCATGTA	for	0
C232_DHSP	AAACCAAGTGCTGACTCTCCATGTA	rev	12
C232_DHSP	ATGCTGTGGGTGGGGGAGACTCAGC	for	0
C232_DHSP	ATGCTGTGGGTGGGGGAGACTCAGC	rev	10
C232_DHSP	GTGGGTTGTGGCCACAGGAAGAACA	for	0
C232_DHSP	GTGGGTTGTGGCCACAGGAAGAACA	rev	15
C232_DHSP	GAAGGAAGGAAGGAAGTGAGCAAGA	for	0
C232_DHSP	GAAGGAAGGAAGGAAGTGAGCAAGA	rev	7
C232_DHSP	GCTCATTAGGCAAATTTTTTACTTC	for	0
C232_DHSP	GCTCATTAGGCAAATTTTTTACTTC	rev	9
C232_DHSP	AAATAAAATTGATACAGATGGACAG	for	11
C232_DHSP	AAATAAAATTGATACAGATGGACAG	rev	0
C232_DHSP	GCTCCATGGACATAGTGAGCCATTA	for	15
C232_DHSP	GCTCCATGGACATAGTGAGCCATTA	rev	0
C232_DHSP	ACTGCTAATGAACGGATCAAACCCG	for	15
C232_DHSP	ACTGCTAATGAACGGATCAAACCCG	rev	0
C232_DHSP	CTGTTTGATAGACAGTGGCGACGGG	for	6
C232_DHSP	CTGTTTGATAGACAGTGGCGACGGG	rev	0
C232_DHSP	GCCCGCGGCTTCCCAAGCCCCGCCT	for	0
C232_DHSP	GCCCGCGGCTTCCCAAGCCCCGCCT	rev	0
C232_DHSP	GGACGACAACTCGGACATCTACCAG	for	0
C232_DHSP	GGACGACAACTCGGACATCTACCAG	rev	0
C232_DHSP	TGAAGAGGACGAAGAGGATGAGGAT	for	0
C232_DHSP	TGAAGAGGACGAAGAGGATGAGGAT	rev	0
C232_DHSP	AGCAGACGCCGCTGAGGCCTCCTCT	for	0
C232_DHSP	AGCAGACGCCGCTGAGGCCTCCTCT	rev	0
C232_DHSP	ATCCTTTCCTCTCTTGTTTTATGCA	for	0
C232_DHSP	ATCCTTTCCTCTCTTGTTTTATGCA	rev	0
C232_DHSP	TACTTTGATGATCGAGGTCTTGGCG	for	0
C232_DHSP	TACTTTGATGATCGAGGTCTTGGCG	rev	0
C232_DHSP	CTGACCCATTTCGGCCCACCATTCC	for	0
C232_DHSP	CTGACCCATTTCGGCCCACCATTCC	rev	0
C232_DHSP	AAATGGTGAACACGTTTTATAGAAC	for	0
C232_DHSP	AAATGGTGAACACGTTTTATAGAAC	rev	0
C232_DHSP	AACCTTGTGAGCTTTGATTTCTTTT	for	0
C232_DHSP	AACCTTGTGAGCTTTGATTTCTTTT	rev	0
C232_DHSP	GATTTCTTTTGTTTCGTCTCCCACT	for	0
C232_DHSP	GATTTCTTTTGTTTCGTCTCCCACT	rev	0
C232_DHSP	CCCTCCATAGATTCCAGTAGCTTCC	for	0
C232_DHSP	CCCTCCATAGATTCCAGTAGCTTCC	rev	0
C232_DHSP	TCTCCCACACCTTACTTCCCTAGCT	for	0
C232_DHSP	TCTCCCACACCTTACTTCCCTAGCT	rev	0
C232_DHSP	CTTCCTACGTTTGAGGAATGCAACA	for	2
C232_DHSP	CTTCCTACGTTTGAGGAATGCAACA	rev	0
C232_DHSP	TCTGGATTATAATGTATTCTCACTG	for	1
C232_DHSP	TCTGGATTATAATGTATTCTCACTG	rev	0
C232_DHSP	AAGTAAGCTTTCCGTTCCTCAAGTG	for	5
C232_DHSP	AAGTAAGCTTTCCGTTCCTCAAGTG	rev	0
C232_DHSP	ACAGGCATCATTTGGACATGGATCC	for	3
C232_DHSP	ACAGGCATCATTTGGACATGGATCC	rev	0
C232_DHSP	TGGATCCTCTTTAAGATGCTGACTG	for	2
C232_DHSP	TGGATCCTCTTTAAGATGCTGACTG	rev	0
C232_DHSP	ATTTTAGCAGAATGGGTGAGATCAG	for	5
C232_DHSP	ATTTTAGCAGAATGGGTGAGATCAG	rev	0
C232_DHSP	ATACCAGTATTTGCATCCAAGTCAC	for	4
C232_DHSP	ATACCAGTATTTGCATCCAAGTCAC	rev	0
C232_DHSP	ATCAGCGATCAGACCTGTATGTTAC	for	3
C232_DHSP	ATCAGCGATCAGACCTGTATGTTAC	rev	0
C232_DHSP	ATCTTCTCCAGGATCAGCTTTAAAA	for	2
C232_DHSP	ATCTTCTCCAGGATCAGCTTTAAAA	rev	0
C232_DHSP	AGGGCAAGTGCCATCCACTTTACAA	for	1
C232_DHSP	AGGGCAAGTGCCATCCACTTTACAA	rev	0
C232_DHSP	AGGATCTGTGACGATTTCTGCTTCT	for	2
C232_DHSP	AGGATCTGTGACGATTTCTGCTTCT	rev	0
C232_DHSP	AAATGTAAAGGTCTTTGCCTATGGA	for	0
C232_DHSP	AAATGTAAAGGTCTTTGCCTATGGA	rev	0
C232_DHSP	CTTCAGCACCTGTCACATGATGATG	for	0
C232_DHSP	CTTCAGCACCTGTCACATGATGATG	rev	0
C232_DHSP	CAGCTCAGCTACCATCCTGGCCCTT	for	14
C232_DHSP	CAGCTCAGCTACCATCCTGGCCCTT	rev	0
C232_DHSP	TGTTCTGTTGTTGGTGTGCTACTTT	for	60
C232_DHSP	TGTTCTGTTGTTGGTGTGCTACTTT	rev	1
C232_DHSP	GTGTGCTACTTTGGGGGAGGTCGCA	for	65
C232_DHSP	GTGTGCTACTTTGGGGGAGGTCGCA	rev	1
C232_DHSP	TTCAGGTAAAGCTCCAACTGCACCG	for	26
C232_DHSP	TTCAGGTAAAGCTCCAACTGCACCG	rev	0
C232_DHSP	AATGAGACCACCCGGGGCAGCATAT	for	26
C232_DHSP	AATGAGACCACCCGGGGCAGCATAT	rev	0
C232_DHSP	GCTGCTTCCACACGATCTGTAACAT	for	28
C232_DHSP	GCTGCTTCCACACGATCTGTAACAT	rev	0
C232_DHSP	CGGCCAGGGAGCGGCCCCTTGTAGA	for	0
C232_DHSP	CGGCCAGGGAGCGGCCCCTTGTAGA	rev	1
C232_DHSP	TCCATCCAGCGTCTTTGAGAAGGTT	for	0
C232_DHSP	TCCATCCAGCGTCTTTGAGAAGGTT	rev	1
C232_DHSP	GAGAAGGTTGGTACATTTGAAAGCG	for	0
C232_DHSP	GAGAAGGTTGGTACATTTGAAAGCG	rev	0
C232_DHSP	AGAAAGGAGTAGTTTATGAGAATAT	for	0
C232_DHSP	AGAAAGGAGTAGTTTATGAGAATAT	rev	0
C232_DHSP	TATGCATTTAGGGATTTTAAAAATA	for	0
C232_DHSP	TATGCATTTAGGGATTTTAAAAATA	rev	0
C232_DHSP	AAGGTTGGATTATGATGTGATACAA	for	0
C232_DHSP	AAGGTTGGATTATGATGTGATACAA	rev	0
C232_DHSP	GAAAACAAGTTATATATCTAAAAAC	for	0
C232_DHSP	GAAAACAAGTTATATATCTAAAAAC	rev	0
C232_DHSP	TTTTTGCATACAAGCATCTTCATTT	for	0
C232_DHSP	TTTTTGCATACAAGCATCTTCATTT	rev	0
C232_DHSP	CAAAGGAGAGAGCGCAGCTTCAGTA	for	0
C232_DHSP	CAAAGGAGAGAGCGCAGCTTCAGTA	rev	0
C232_DHSP	TAGAAAATAAAACTTCTTTTCTTGT	for	0
C232_DHSP	TAGAAAATAAAACTTCTTTTCTTGT	rev	0
C232_DHSP	TTGGAGCTGCTAATCTACATTTCAA	for	0
C232_DHSP	TTGGAGCTGCTAATCTACATTTCAA	rev	0
C232_DHSP	TTCATATGGAGAATTTGGTTGGCAA	for	0
C232_DHSP	TTCATATGGAGAATTTGGTTGGCAA	rev	0
C232_DHSP	ATCTAAGGCTATGCAGAGAGACTCT	for	0
C232_DHSP	ATCTAAGGCTATGCAGAGAGACTCT	rev	0
C232_DHSP	GTTTTTAAACTTTCTATTACAGACT	for	0
C232_DHSP	GTTTTTAAACTTTCTATTACAGACT	rev	0
C232_DHSP	AATGGTCCTTGGAGGCCTTTGTTAT	for	0
C232_DHSP	AATGGTCCTTGGAGGCCTTTGTTAT	rev	0
C232_DHSP	CTCACCAGTTTTCCTATCAAAGCCA	for	0
C232_DHSP	CTCACCAGTTTTCCTATCAAAGCCA	rev	2
C232_DHSP	ACACTGCTCCACTTACCTGGGAAGT	for	0
C232_DHSP	ACACTGCTCCACTTACCTGGGAAGT	rev	0
C232_DHSP	TTCAGTCCCTCTATTTGAACTCTTT	for	0
C232_DHSP	TTCAGTCCCTCTATTTGAACTCTTT	rev	2
C232_DHSP	GTGAAAGCATACCCACACTCATATA	for	0
C232_DHSP	GTGAAAGCATACCCACACTCATATA	rev	0
C232_DHSP	ATAGTTCTGAAACATGTATGGCTTT	for	0
C232_DHSP	ATAGTTCTGAAACATGTATGGCTTT	rev	2
C232_DHSP	TTCAACTCTTTAAATGCAAAGGAAG	for	0
C232_DHSP	TTCAACTCTTTAAATGCAAAGGAAG	rev	2
C232_DHSP	TGTTGCTTTAAATAAAATAATATCT	for	0
C232_DHSP	TGTTGCTTTAAATAAAATAATATCT	rev	3
C232_DHSP	TCATTTGGAACTGCTTTGTCTGTAT	for	0
C232_DHSP	TCATTTGGAACTGCTTTGTCTGTAT	rev	2
C232_DHSP	CAGTAAGTGGTTAGAAACGATATGG	for	0
C232_DHSP	CAGTAAGTGGTTAGAAACGATATGG	rev	5
C232_DHSP	AAGGTTTTGTATTGGAAGAAATGCT	for	0
C232_DHSP	AAGGTTTTGTATTGGAAGAAATGCT	rev	7
C232_DHSP	CTAAAAGGCAAAAAATTATAGAATG	for	0
C232_DHSP	CTAAAAGGCAAAAAATTATAGAATG	rev	4
C232_DHSP	AGAATGATTAGCATTTCTTGATAGC	for	0
C232_DHSP	AGAATGATTAGCATTTCTTGATAGC	rev	5
C232_DHSP	CTCGCTTGAATTACAGTAAAGAACA	for	0
C232_DHSP	CTCGCTTGAATTACAGTAAAGAACA	rev	7
C232_DHSP	TTTGTCTACCATGTTTTCAGTTCTT	for	0
C232_DHSP	TTTGTCTACCATGTTTTCAGTTCTT	rev	3
C232_DHSP	ATATTAAAGTCTCAGAATGATTTAA	for	0
C232_DHSP	ATATTAAAGTCTCAGAATGATTTAA	rev	9
C232_DHSP	CATGTTTTGAAAACCTTTACATTTT	for	0
C232_DHSP	CATGTTTTGAAAACCTTTACATTTT	rev	14
C232_DHSP	TAAATTTACATATTAGTCACATATG	for	0
C232_DHSP	TAAATTTACATATTAGTCACATATG	rev	0
C232_DHSP	CATTCCACAGGGCGAATGAAGGCAA	for	0
C232_DHSP	CATTCCACAGGGCGAATGAAGGCAA	rev	0
C232_DHSP	TTTTTTAAACGTATTTAAAGTTCAT	for	0
C232_DHSP	TTTTTTAAACGTATTTAAAGTTCAT	rev	0
C232_DHSP	CTGTTTCCCTCCCGTAAGCTCCGTT	for	0
C232_DHSP	CTGTTTCCCTCCCGTAAGCTCCGTT	rev	0
C232_DHSP	TCCGTTGGAGGCTAGTTTGTGTGAT	for	0
C232_DHSP	TCCGTTGGAGGCTAGTTTGTGTGAT	rev	0
C232_DHSP	CAGGATGGGAAGCATCCAACATAGG	for	0
C232_DHSP	CAGGATGGGAAGCATCCAACATAGG	rev	0
C232_DHSP	TCTATGCTTTGGTCTGTTGGATTCT	for	0
C232_DHSP	TCTATGCTTTGGTCTGTTGGATTCT	rev	0
C232_DHSP	CACCGACAGCTGGGTCTTCATCACT	for	0
C232_DHSP	CACCGACAGCTGGGTCTTCATCACT	rev	0
C232_DHSP	GGTGCTGTATGGTACGGCTGGCCAT	for	0
C232_DHSP	GGTGCTGTATGGTACGGCTGGCCAT	rev	0
C232_DHSP	CTCCCAAGGGTAATGGTGCCTTGGC	for	0
C232_DHSP	CTCCCAAGGGTAATGGTGCCTTGGC	rev	0
C232_DHSP	GTTGTCTTCCTCTTGTTTGTTAGCA	for	0
C232_DHSP	GTTGTCTTCCTCTTGTTTGTTAGCA	rev	0
C232_DHSP	CCCGCTGAAATACGTAAAGCCACGG	for	0
C232_DHSP	CCCGCTGAAATACGTAAAGCCACGG	rev	0
C232_DHSP	AAAAAGCCGCTCGTAACATTTGGAA	for	0
C232_DHSP	AAAAAGCCGCTCGTAACATTTGGAA	rev	0
C232_DHSP	CGCTCCCGGGCGTCTTTTTGGGGAC	for	0
C232_DHSP	CGCTCCCGGGCGTCTTTTTGGGGAC	rev	1
C232_DHSP	GGTTCATTCAGCACTCGGTACCAGC	for	0
C232_DHSP	GGTTCATTCAGCACTCGGTACCAGC	rev	0
C232_DHSP	GCACCTGTGAGGTTGTGGAGTGAAA	for	0
C232_DHSP	GCACCTGTGAGGTTGTGGAGTGAAA	rev	0
C232_DHSP	TTTCAAAGATAGCAGTGAGGGTCTA	for	0
C232_DHSP	TTTCAAAGATAGCAGTGAGGGTCTA	rev	0
C232_DHSP	CTTACTCTTCAATCTTGCTTCAATT	for	0
C232_DHSP	CTTACTCTTCAATCTTGCTTCAATT	rev	2
C232_DHSP	GAGCATCCTTCCCGGAGTCTGCACA	for	0
C232_DHSP	GAGCATCCTTCCCGGAGTCTGCACA	rev	1
C232_DHSP	TCCCTGCAAGCTCCAAAAAGAAGTA	for	0
C232_DHSP	TCCCTGCAAGCTCCAAAAAGAAGTA	rev	0
C232_DHSP	CCCCAGGAAGGAGCACAACAGTTGT	for	0
C232_DHSP	CCCCAGGAAGGAGCACAACAGTTGT	rev	2
C232_DHSP	CTTTTAGTTGCCCTCTGAATTTAGC	for	0
C232_DHSP	CTTTTAGTTGCCCTCTGAATTTAGC	rev	2
C232_DHSP	TCACATCTCATGCGTCTTACAGTCC	for	0
C232_DHSP	TCACATCTCATGCGTCTTACAGTCC	rev	5
C232_DHSP	CGGCGAAGTTGGCGGTGGCAGTACC	for	296
C232_DHSP	CGGCGAAGTTGGCGGTGGCAGTACC	rev	0
C232_DHSP	GGTGGCAGTACCACTGGGGCCAATG	for	334
C232_DHSP	GGTGGCAGTACCACTGGGGCCAATG	rev	0
C232_DHSP	CATGCGGTTTCTCGCTTCAGCCCGG	for	355
C232_DHSP	CATGCGGTTTCTCGCTTCAGCCCGG	rev	0
C232_DHSP	GGGCACTCGTCTATAGTCCAGGTAT	for	306
C232_DHSP	GGGCACTCGTCTATAGTCCAGGTAT	rev	1
C232_DHSP	GAAAAACCCCACAAGCTTACCAATT	for	4
C232_DHSP	GAAAAACCCCACAAGCTTACCAATT	rev	0
C232_DHSP	AGTATTCCTCAGCAGAGATCATTAT	for	9
C232_DHSP	AGTATTCCTCAGCAGAGATCATTAT	rev	0
C232_DHSP	GACAAAGCATGCGCGCTCAATGATT	for	224
C232_DHSP	GACAAAGCATGCGCGCTCAATGATT	rev	0
C232_DHSP	TCCGGGACTCCACGTTCTGAGTCTG	for	184
C232_DHSP	TCCGGGACTCCACGTTCTGAGTCTG	rev	0
C232_DHSP	AGGCAGCATGTGGACCTTTAGGGGT	for	106
C232_DHSP	AGGCAGCATGTGGACCTTTAGGGGT	rev	0
C232_DHSP	TTTCTTGCTGCTTCCACGGATTAGG	for	0
C232_DHSP	TTTCTTGCTGCTTCCACGGATTAGG	rev	0
C232_DHSP	AGAAAGTTCGGGCCTCATTGAGTTG	for	93
C232_DHSP	AGAAAGTTCGGGCCTCATTGAGTTG	rev	0
C232_DHSP	ATGCTGAGCAGTGATAGCCAGTCCC	for	114
C232_DHSP	ATGCTGAGCAGTGATAGCCAGTCCC	rev	0
C232_DHSP	AAAGAATAAGCACTCTTGTACTCAT	for	151
C232_DHSP	AAAGAATAAGCACTCTTGTACTCAT	rev	0
C232_DHSP	CTTGTACTCATGAGGATTCTGATTT	for	105
C232_DHSP	CTTGTACTCATGAGGATTCTGATTT	rev	0
C232_DHSP	TAGATCAAGCCTCTCTCTTTTCCTG	for	161
C232_DHSP	TAGATCAAGCCTCTCTCTTTTCCTG	rev	1
C232_DHSP	GAACTCTTTTCAGGTTAATCTGAAG	for	122
C232_DHSP	GAACTCTTTTCAGGTTAATCTGAAG	rev	0
C232_DHSP	GAGATAGACTGAAAAGGAGATCCAT	for	50
C232_DHSP	GAGATAGACTGAAAAGGAGATCCAT	rev	0
C232_DHSP	AGCATTGCTGTTATATGGGAAGAAA	for	128
C232_DHSP	AGCATTGCTGTTATATGGGAAGAAA	rev	2
C232_DHSP	CATGTATAGACTGGCACAATTGTGG	for	97
C232_DHSP	CATGTATAGACTGGCACAATTGTGG	rev	1
C232_DHSP	GACTCTCTGCTGGTTGCGGCCATAG	for	64
C232_DHSP	GACTCTCTGCTGGTTGCGGCCATAG	rev	0
C232_DHSP	CCCATATACAGCGGGGAAAATAAGC	for	3
C232_DHSP	CCCATATACAGCGGGGAAAATAAGC	rev	0
C232_DHSP	CCAAGGAGATGACCAATTCCTGGAG	for	0
C232_DHSP	CCAAGGAGATGACCAATTCCTGGAG	rev	0
C232_DHSP	CATGATACTTTGCAAAAAACAAGCA	for	2
C232_DHSP	CATGATACTTTGCAAAAAACAAGCA	rev	0
C232_DHSP	AGTCAAGAGGCAGGAGTACTTTCAA	for	1
C232_DHSP	AGTCAAGAGGCAGGAGTACTTTCAA	rev	0
C232_DHSP	CCACATGCTTGCGTTACCTGGTATT	for	0
C232_DHSP	CCACATGCTTGCGTTACCTGGTATT	rev	0
C232_DHSP	CCCTGGTAAACCCCCATGCCTCCCT	for	2
C232_DHSP	CCCTGGTAAACCCCCATGCCTCCCT	rev	0
C232_DHSP	ACATACCTCCACACCGGGCCTGATG	for	2
C232_DHSP	ACATACCTCCACACCGGGCCTGATG	rev	0
C232_DHSP	TAGAGAGAACTACAGTGTGGGACCT	for	2
C232_DHSP	TAGAGAGAACTACAGTGTGGGACCT	rev	0
C232_DHSP	GATGAGATGAAATTTTTCAGGGACA	for	1
C232_DHSP	GATGAGATGAAATTTTTCAGGGACA	rev	0
C232_DHSP	AACTGGGATAAATAGGTTATAGTCA	for	1
C232_DHSP	AACTGGGATAAATAGGTTATAGTCA	rev	0
C232_DHSP	AGCCTCCCTAGGCAGATATAATTGA	for	1
C232_DHSP	AGCCTCCCTAGGCAGATATAATTGA	rev	0
C232_DHSP	ACTACTCACCCCTACCCCTCTGCCC	for	0
C232_DHSP	ACTACTCACCCCTACCCCTCTGCCC	rev	0
C232_DHSP	AGAGCAACTGGGCTCATCTACAGGC	for	0
C232_DHSP	AGAGCAACTGGGCTCATCTACAGGC	rev	0
C232_DHSP	TCTACAGGCAGCAGTACATCCCGAG	for	0
C232_DHSP	TCTACAGGCAGCAGTACATCCCGAG	rev	0
C232_DHSP	CAAGGGACTATCCCGACCCCATTCT	for	0
C232_DHSP	CAAGGGACTATCCCGACCCCATTCT	rev	0
C232_DHSP	CACGTCAGCAATATCAAAGGTGACC	for	2
C232_DHSP	CACGTCAGCAATATCAAAGGTGACC	rev	0
C232_DHSP	ATCTTTTTTGGAACAAGTCCCCTCA	for	1
C232_DHSP	ATCTTTTTTGGAACAAGTCCCCTCA	rev	0
C232_DHSP	GCTGTCCCTGGGTAGACAATCCCTG	for	0
C232_DHSP	GCTGTCCCTGGGTAGACAATCCCTG	rev	0
C232_DHSP	ATGGTAGCCCAGATTCATATTAAAT	for	0
C232_DHSP	ATGGTAGCCCAGATTCATATTAAAT	rev	0
C232_DHSP	TTCTTCTTCTTCATCATCATTGTCA	for	0
C232_DHSP	TTCTTCTTCTTCATCATCATTGTCA	rev	0
C232_DHSP	TTGGCCCCTGGCACACTTTGGTCAG	for	0
C232_DHSP	TTGGCCCCTGGCACACTTTGGTCAG	rev	0
C232_DHSP	CTTGCCCTTCCGGTGACGGCGGATA	for	0
C232_DHSP	CTTGCCCTTCCGGTGACGGCGGATA	rev	0
C232_DHSP	ACGCCACCACTGCTCCTGCCGCAGC	for	1
C232_DHSP	ACGCCACCACTGCTCCTGCCGCAGC	rev	0
C232_DHSP	CGCAGCCTTCACCGGGACTACAGCA	for	1
C232_DHSP	CGCAGCCTTCACCGGGACTACAGCA	rev	0
C232_DHSP	ATACGCCAGAAATGTTATGAGGTGT	for	0
C232_DHSP	ATACGCCAGAAATGTTATGAGGTGT	rev	0
C232_DHSP	TATCATGCATTAGGTTCCTGAGAAA	for	0
C232_DHSP	TATCATGCATTAGGTTCCTGAGAAA	rev	0
C232_DHSP	GACTGGTTCGCCCGGCAGAGGGATC	for	0
C232_DHSP	GACTGGTTCGCCCGGCAGAGGGATC	rev	0
C232_DHSP	AGCTATATTTGACGCCCAGACTGGT	for	0
C232_DHSP	AGCTATATTTGACGCCCAGACTGGT	rev	0
C232_DHSP	GAAAAGTGGTGTTTGTGCTTTGACA	for	0
C232_DHSP	GAAAAGTGGTGTTTGTGCTTTGACA	rev	0
C232_DHSP	TTTCTATCCTCAGAATGATAGACCA	for	16
C232_DHSP	TTTCTATCCTCAGAATGATAGACCA	rev	0
C232_DHSP	GGTGACTCTTGTGGCATGGGTCTTG	for	12
C232_DHSP	GGTGACTCTTGTGGCATGGGTCTTG	rev	0
C232_DHSP	AAGATCCACAGATCTTGCGATTCTG	for	6
C232_DHSP	AAGATCCACAGATCTTGCGATTCTG	rev	0
C232_DHSP	TGAGTGGAACTATAGAATAACACCA	for	2
C232_DHSP	TGAGTGGAACTATAGAATAACACCA	rev	0
C232_DHSP	ATCAGCCCATTAGGAAGTACAGCAA	for	4
C232_DHSP	ATCAGCCCATTAGGAAGTACAGCAA	rev	0
C232_DHSP	ACTGAAGCCTTTTTCCAAAGCAAGG	for	4
C232_DHSP	ACTGAAGCCTTTTTCCAAAGCAAGG	rev	0
C232_DHSP	ACCAAAGAGAGGCTTTACGACCAAC	for	11
C232_DHSP	ACCAAAGAGAGGCTTTACGACCAAC	rev	0
C232_DHSP	CAGGGCATCCACGTGTTCTTTCAGT	for	3
C232_DHSP	CAGGGCATCCACGTGTTCTTTCAGT	rev	0
C232_DHSP	TTTCAGTGGTTTATACTCATCATGA	for	4
C232_DHSP	TTTCAGTGGTTTATACTCATCATGA	rev	0
C232_DHSP	GGCCATCTTCTCCTGTAGCAGGAGA	for	7
C232_DHSP	GGCCATCTTCTCCTGTAGCAGGAGA	rev	0
C232_DHSP	CATCTCCTGTTTGTATTCTTTCAGG	for	5
C232_DHSP	CATCTCCTGTTTGTATTCTTTCAGG	rev	0
C232_DHSP	CCTCTCTTCAGACTCCAGAGCCTCG	for	4
C232_DHSP	CCTCTCTTCAGACTCCAGAGCCTCG	rev	0
C232_DHSP	CCGCCTCCTCTCTTCCGCGGATCCC	for	0
C232_DHSP	CCGCCTCCTCTCTTCCGCGGATCCC	rev	0
C232_DHSP	TGTTCTTAGATGCCTTTTTTTTCAG	for	0
C232_DHSP	TGTTCTTAGATGCCTTTTTTTTCAG	rev	0
C232_DHSP	GATTGTGCCTCTTCTTAGTTGCTTT	for	0
C232_DHSP	GATTGTGCCTCTTCTTAGTTGCTTT	rev	0
C232_DHSP	TAATCCTGCTGCTGTATATTCACTG	for	0
C232_DHSP	TAATCCTGCTGCTGTATATTCACTG	rev	2
C232_DHSP	ACCATTGCTCCCCCCGCATTCTACT	for	0
C232_DHSP	ACCATTGCTCCCCCCGCATTCTACT	rev	0
C232_DHSP	CAGTGGAGACACCAAAAATGGAGAA	for	0
C232_DHSP	CAGTGGAGACACCAAAAATGGAGAA	rev	2
C232_DHSP	CAACTTGAGTCTATTACTGCCCCGA	for	0
C232_DHSP	CAACTTGAGTCTATTACTGCCCCGA	rev	0
C232_DHSP	GCCCCGAGGAGCAAGCTCCAGAGAG	for	0
C232_DHSP	GCCCCGAGGAGCAAGCTCCAGAGAG	rev	1
C232_DHSP	TCCCAGCTACTCAGGACACTCAGAG	for	1
C232_DHSP	TCCCAGCTACTCAGGACACTCAGAG	rev	0
C232_DHSP	GAAAACGAAAAGGCACACTAGAATG	for	0
C232_DHSP	GAAAACGAAAAGGCACACTAGAATG	rev	0
C232_DHSP	AGGTCTAGCAGGAGTCAAGCTTTCA	for	0
C232_DHSP	AGGTCTAGCAGGAGTCAAGCTTTCA	rev	0
C232_DHSP	CCAGCTGCTGGGGAAGCTGTCCCTC	for	0
C232_DHSP	CCAGCTGCTGGGGAAGCTGTCCCTC	rev	0
C232_DHSP	GTCTTTGGAGCTAAGCATCGTGGAG	for	0
C232_DHSP	GTCTTTGGAGCTAAGCATCGTGGAG	rev	0
C232_DHSP	CTCTGCCCTTGCCGCCACCATGCCG	for	0
C232_DHSP	CTCTGCCCTTGCCGCCACCATGCCG	rev	9
C232_DHSP	GGTAATCACTTACTACTTAGAAAAA	for	0
C232_DHSP	GGTAATCACTTACTACTTAGAAAAA	rev	0
C232_DHSP	AAAAATTTTCTAGGTAATAACATAT	for	0
C232_DHSP	AAAAATTTTCTAGGTAATAACATAT	rev	0
C232_DHSP	AGGTTTATGCAGGATTGCTGCCTTC	for	0
C232_DHSP	AGGTTTATGCAGGATTGCTGCCTTC	rev	0
C232_DHSP	ATGGCTAGTTCTACAGCTTAGAGAA	for	0
C232_DHSP	ATGGCTAGTTCTACAGCTTAGAGAA	rev	0
C232_DHSP	TGCAGGAGACAGTGACTTTGAACAT	for	0
C232_DHSP	TGCAGGAGACAGTGACTTTGAACAT	rev	0
C232_DHSP	GTTTTGTGATTACAGGAAGACCCTC	for	0
C232_DHSP	GTTTTGTGATTACAGGAAGACCCTC	rev	0
C232_DHSP	GCACACTTGCTGGATAAATTAGGAG	for	0
C232_DHSP	GCACACTTGCTGGATAAATTAGGAG	rev	0
C232_DHSP	GGAGCCATTTTCGGGTTTAGAAGGT	for	0
C232_DHSP	GGAGCCATTTTCGGGTTTAGAAGGT	rev	0
C232_DHSP	GGTCTAACCTAGCCAATTCTGAGCT	for	0
C232_DHSP	GGTCTAACCTAGCCAATTCTGAGCT	rev	0
C232_DHSP	ATTCTCTGATAGTTTGTAGGGTTGG	for	0
C232_DHSP	ATTCTCTGATAGTTTGTAGGGTTGG	rev	0
C232_DHSP	TGAAACTGCGGTCCTGTTGGCTTCT	for	0
C232_DHSP	TGAAACTGCGGTCCTGTTGGCTTCT	rev	3
C232_DHSP	GCTGGAGATAAGTTGCTTCCCCAAA	for	0
C232_DHSP	GCTGGAGATAAGTTGCTTCCCCAAA	rev	3
C232_DHSP	GAAAGCTTTTAAACACTTGATATTT	for	0
C232_DHSP	GAAAGCTTTTAAACACTTGATATTT	rev	0
C232_DHSP	GGAAATTAAGATGCAGAGCTACTGA	for	0
C232_DHSP	GGAAATTAAGATGCAGAGCTACTGA	rev	0
C232_DHSP	TGTTTTTTAATTCCAGCACTTGGGT	for	0
C232_DHSP	TGTTTTTTAATTCCAGCACTTGGGT	rev	0
C232_DHSP	CGAGCTGCGGGCTGATGCTATGGCC	for	0
C232_DHSP	CGAGCTGCGGGCTGATGCTATGGCC	rev	7
C232_DHSP	CATGTAGTGGGCGTCCAGCCTTCAG	for	0
C232_DHSP	CATGTAGTGGGCGTCCAGCCTTCAG	rev	3
C232_DHSP	GGACCAAACTTAATCTCCCCACTCA	for	0
C232_DHSP	GGACCAAACTTAATCTCCCCACTCA	rev	3
C232_DHSP	CAGAAGGAGGGAATTGGCTTTATCA	for	0
C232_DHSP	CAGAAGGAGGGAATTGGCTTTATCA	rev	6
C232_DHSP	TGTTTAGCCATTCTTATTTCTTCTA	for	0
C232_DHSP	TGTTTAGCCATTCTTATTTCTTCTA	rev	8
C232_DHSP	TGTGTTTAGGGATTTAGTTTCTAAT	for	0
C232_DHSP	TGTGTTTAGGGATTTAGTTTCTAAT	rev	7
C232_DHSP	CCCTCTCCAATCCTCAGATCTCTTC	for	0
C232_DHSP	CCCTCTCCAATCCTCAGATCTCTTC	rev	3
C232_DHSP	ACTACTTCCCCCAGAGCTAATTTGA	for	0
C232_DHSP	ACTACTTCCCCCAGAGCTAATTTGA	rev	5
C232_DHSP	CCACTGTTCCTGTTTCACAGATACA	for	0
C232_DHSP	CCACTGTTCCTGTTTCACAGATACA	rev	5
C232_DHSP	TAGCCCTTGTCTGTCAGTCACCCAG	for	0
C232_DHSP	TAGCCCTTGTCTGTCAGTCACCCAG	rev	7
C232_DHSP	CCCTCTATGCAGTATCCTTAGTCCA	for	0
C232_DHSP	CCCTCTATGCAGTATCCTTAGTCCA	rev	11
C232_DHSP	TGGAGGGGTTTATGCTCAATCTGTG	for	0
C232_DHSP	TGGAGGGGTTTATGCTCAATCTGTG	rev	6
C232_DHSP	CAAAATTTGATACTATCAAGCATTT	for	0
C232_DHSP	CAAAATTTGATACTATCAAGCATTT	rev	0
C232_DHSP	GCTGATGGATGATATAATTCCCAAA	for	0
C232_DHSP	GCTGATGGATGATATAATTCCCAAA	rev	0
C232_DHSP	AGACTTCATTTTCTCATTTATAATC	for	0
C232_DHSP	AGACTTCATTTTCTCATTTATAATC	rev	0
C232_DHSP	AATCTTGAATGGGTAAAACTAGATG	for	0
C232_DHSP	AATCTTGAATGGGTAAAACTAGATG	rev	0
C232_DHSP	CTAGGTACATAACCAGGGTAAACAG	for	0
C232_DHSP	CTAGGTACATAACCAGGGTAAACAG	rev	0
C232_DHSP	CACCCAGGATCCCCGTTTTTGTTTG	for	0
C232_DHSP	CACCCAGGATCCCCGTTTTTGTTTG	rev	0
C232_DHSP	TGGAGCATTAGCGTGTTTTGTTCAC	for	0
C232_DHSP	TGGAGCATTAGCGTGTTTTGTTCAC	rev	0
C232_DHSP	AGCACATCTTAAGCTACCTACATTT	for	0
C232_DHSP	AGCACATCTTAAGCTACCTACATTT	rev	0
C232_DHSP	TTGTTTATCTTCATTGGGCTTTCAG	for	0
C232_DHSP	TTGTTTATCTTCATTGGGCTTTCAG	rev	0
C232_DHSP	TTAGGTTGTCTAAGAAGAAAGGAAG	for	0
C232_DHSP	TTAGGTTGTCTAAGAAGAAAGGAAG	rev	0
C232_DHSP	AACAGGTAATTACGCCAGTAGACCT	for	0
C232_DHSP	AACAGGTAATTACGCCAGTAGACCT	rev	0
C232_DHSP	TGCGATGGTAGTCACCCTTGTGGTT	for	0
C232_DHSP	TGCGATGGTAGTCACCCTTGTGGTT	rev	0
C232_DHSP	GTGCAGGGTTGTAGGTGCTTCAGTA	for	0
C232_DHSP	GTGCAGGGTTGTAGGTGCTTCAGTA	rev	0
C232_DHSP	TCTTAGATTCTATGTGCTATGGTAC	for	0
C232_DHSP	TCTTAGATTCTATGTGCTATGGTAC	rev	0
C232_DHSP	GTATCTTCTTGTAGAGTAGAAATAT	for	0
C232_DHSP	GTATCTTCTTGTAGAGTAGAAATAT	rev	0
C232_DHSP	GTTATATAAATTGTCTGATTTATCT	for	0
C232_DHSP	GTTATATAAATTGTCTGATTTATCT	rev	0
C232_DHSP	TCAGTGACTCTTCATTCATAGGTTT	for	0
C232_DHSP	TCAGTGACTCTTCATTCATAGGTTT	rev	0
C232_DHSP	TTTCAAAATTGGCATGACTCTATCA	for	0
C232_DHSP	TTTCAAAATTGGCATGACTCTATCA	rev	0
C232_DHSP	CTCCTGGCTTGTCTTTTCAGTCTGC	for	0
C232_DHSP	CTCCTGGCTTGTCTTTTCAGTCTGC	rev	0
C232_DHSP	TTTCTTTCTCAGGTGCTCTTATTAT	for	0
C232_DHSP	TTTCTTTCTCAGGTGCTCTTATTAT	rev	0
C232_DHSP	CTAAGGAATGGATAAATGTGTTTCC	for	0
C232_DHSP	CTAAGGAATGGATAAATGTGTTTCC	rev	0
C232_DHSP	GAAGAATTTTGCGAGCCGACCTTAC	for	0
C232_DHSP	GAAGAATTTTGCGAGCCGACCTTAC	rev	1
C232_DHSP	GGAACCTGGCTAATTAGCTGTGAAG	for	0
C232_DHSP	GGAACCTGGCTAATTAGCTGTGAAG	rev	0
C232_DHSP	GTGAGCTGGAAGCGTTTCCAACAGT	for	0
C232_DHSP	GTGAGCTGGAAGCGTTTCCAACAGT	rev	0
C232_DHSP	GTATAAAAGAAAATCATGACCTTAG	for	0
C232_DHSP	GTATAAAAGAAAATCATGACCTTAG	rev	0
C232_DHSP	GCTGGTACAACAATGCCAATCAGGC	for	0
C232_DHSP	GCTGGTACAACAATGCCAATCAGGC	rev	0
C232_DHSP	TGTTTGGCTCACTGTTCTGTAATTA	for	0
C232_DHSP	TGTTTGGCTCACTGTTCTGTAATTA	rev	0
C232_DHSP	CCTGAACTAAACATTTTTATCTTTC	for	0
C232_DHSP	CCTGAACTAAACATTTTTATCTTTC	rev	0
C232_DHSP	TGTCATTTGTAGTCTCTCATCAAGG	for	0
C232_DHSP	TGTCATTTGTAGTCTCTCATCAAGG	rev	0
C232_DHSP	CATCCCAGAAAGATCTGGTCCTGGT	for	0
C232_DHSP	CATCCCAGAAAGATCTGGTCCTGGT	rev	1
C232_DHSP	GGATGTGTAGCAGGATTCCAAATTT	for	0
C232_DHSP	GGATGTGTAGCAGGATTCCAAATTT	rev	1
C232_DHSP	TGGAGAAATGAATGAATAGGTTGTG	for	0
C232_DHSP	TGGAGAAATGAATGAATAGGTTGTG	rev	3
C232_DHSP	AGTTTGGAGCAGGTGCTGTGGGCAC	for	0
C232_DHSP	AGTTTGGAGCAGGTGCTGTGGGCAC	rev	1
C232_DHSP	ACTTGCCCTCTTTTTTCTTTCTTTC	for	0
C232_DHSP	ACTTGCCCTCTTTTTTCTTTCTTTC	rev	1
C232_DHSP	GCTCCTGAGTGACTAGCTTAAGGTC	for	0
C232_DHSP	GCTCCTGAGTGACTAGCTTAAGGTC	rev	0
C232_DHSP	CAAAGTTCTTAGGTCTATATATGTA	for	0
C232_DHSP	CAAAGTTCTTAGGTCTATATATGTA	rev	0
C232_DHSP	GTAAATGTTTTTGTGTAATTTGGGG	for	0
C232_DHSP	GTAAATGTTTTTGTGTAATTTGGGG	rev	0
C232_DHSP	GAGTGTCACAAGGAATGATTTAGAA	for	0
C232_DHSP	GAGTGTCACAAGGAATGATTTAGAA	rev	0
C232_DHSP	ATAACTAGAATTCATTCATTTCTCA	for	0
C232_DHSP	ATAACTAGAATTCATTCATTTCTCA	rev	0
C232_DHSP	ATTTCTGAAGTTTCATTGGATGCTC	for	0
C232_DHSP	ATTTCTGAAGTTTCATTGGATGCTC	rev	0
C232_DHSP	TATCCCCACAAAGTTATTTCCCCAG	for	0
C232_DHSP	TATCCCCACAAAGTTATTTCCCCAG	rev	0
C232_DHSP	TTTCATACTTTGCTTCATGTACTCT	for	0
C232_DHSP	TTTCATACTTTGCTTCATGTACTCT	rev	0
C232_DHSP	AAAGAAAAAAATGTAATGTGCTTAA	for	0
C232_DHSP	AAAGAAAAAAATGTAATGTGCTTAA	rev	0
C232_DHSP	GGAGGAAGAAGATGAAGAAATGATA	for	0
C232_DHSP	GGAGGAAGAAGATGAAGAAATGATA	rev	3
C232_DHSP	GAATTGAACTTGTGGTCCTCCTCAA	for	0
C232_DHSP	GAATTGAACTTGTGGTCCTCCTCAA	rev	2
C232_DHSP	GGAGTGAGAGTTAGCTGTCAGCTAC	for	0
C232_DHSP	GGAGTGAGAGTTAGCTGTCAGCTAC	rev	1
C232_DHSP	TGGTGCGCAGAGCCAGAGACACCTC	for	0
C232_DHSP	TGGTGCGCAGAGCCAGAGACACCTC	rev	0
C232_DHSP	AACCAGGAGTTTCTGTTTGCAAGGA	for	0
C232_DHSP	AACCAGGAGTTTCTGTTTGCAAGGA	rev	0
C232_DHSP	CATGGCAAAGATTGTGCTGACATTT	for	0
C232_DHSP	CATGGCAAAGATTGTGCTGACATTT	rev	0
C232_DHSP	ACAGTGGGTTTTCGGTAGGATCATG	for	0
C232_DHSP	ACAGTGGGTTTTCGGTAGGATCATG	rev	0
C232_DHSP	ATACTTATTGTATTGGTCTTTGCAG	for	0
C232_DHSP	ATACTTATTGTATTGGTCTTTGCAG	rev	0
C232_DHSP	ATGGTCTTGATTTGTAGGTCTGGCA	for	0
C232_DHSP	ATGGTCTTGATTTGTAGGTCTGGCA	rev	0
C232_DHSP	TTTTGACATGTGATTATCACTAGTA	for	0
C232_DHSP	TTTTGACATGTGATTATCACTAGTA	rev	0
C232_DHSP	CCCCCATCCCTCACTCTCCCCCTCC	for	0
C232_DHSP	CCCCCATCCCTCACTCTCCCCCTCC	rev	0
C232_DHSP	ACAGAAATTTCCTTCCTTCCTAAGA	for	0
C232_DHSP	ACAGAAATTTCCTTCCTTCCTAAGA	rev	0
C232_DHSP	AGAGTAAACAAATATTCTTGTTTGT	for	0
C232_DHSP	AGAGTAAACAAATATTCTTGTTTGT	rev	0
C232_DHSP	CAGTTTCCTTGAAATCTCAGCATTC	for	0
C232_DHSP	CAGTTTCCTTGAAATCTCAGCATTC	rev	0
C232_DHSP	TCTCAGCATTCCGTAATGAGATTGT	for	0
C232_DHSP	TCTCAGCATTCCGTAATGAGATTGT	rev	0
C232_DHSP	TCTTTCTAGCTGAATTGTTTGCTTA	for	0
C232_DHSP	TCTTTCTAGCTGAATTGTTTGCTTA	rev	0
C232_DHSP	GTATCTCATTGGACAAGCTTCTACT	for	0
C232_DHSP	GTATCTCATTGGACAAGCTTCTACT	rev	1
C232_DHSP	CCAAGTTCTACTTGGAAGCTCTACT	for	0
C232_DHSP	CCAAGTTCTACTTGGAAGCTCTACT	rev	1
C232_DHSP	GCTGACTCTGAGATTATTTTGTGTC	for	0
C232_DHSP	GCTGACTCTGAGATTATTTTGTGTC	rev	0
C232_DHSP	ACATTAAATACAAAACATCAAAGAC	for	0
C232_DHSP	ACATTAAATACAAAACATCAAAGAC	rev	0
C232_DHSP	CCTCCACTAAACGCCTACCTCTATC	for	0
C232_DHSP	CCTCCACTAAACGCCTACCTCTATC	rev	0
C232_DHSP	AGTGCTCAAAGTGGTCCCACTTTAT	for	0
C232_DHSP	AGTGCTCAAAGTGGTCCCACTTTAT	rev	0
C232_DHSP	GACACTACTTGATCAAATATGCAAA	for	0
C232_DHSP	GACACTACTTGATCAAATATGCAAA	rev	0
C232_DHSP	AGTAAGCCAAGGTCAAATATCAATT	for	0
C232_DHSP	AGTAAGCCAAGGTCAAATATCAATT	rev	0
C232_DHSP	TTAACTCCAACTGTTCAAGAAAACT	for	0
C232_DHSP	TTAACTCCAACTGTTCAAGAAAACT	rev	0
C232_DHSP	CTGGAACCAAGGCGATTCTTGGCAT	for	0
C232_DHSP	CTGGAACCAAGGCGATTCTTGGCAT	rev	0
C232_DHSP	CAGAATCTTGTAGCGAGCACTCTCT	for	0
C232_DHSP	CAGAATCTTGTAGCGAGCACTCTCT	rev	0
C232_DHSP	TTGAGGGACCCTTCACAGCCTCACT	for	0
C232_DHSP	TTGAGGGACCCTTCACAGCCTCACT	rev	0
C232_DHSP	CAGCACCCACAGCTTTAGTCCATCT	for	0
C232_DHSP	CAGCACCCACAGCTTTAGTCCATCT	rev	0
C232_DHSP	AGTTGACCACTTCGCCCTGTCAAAA	for	0
C232_DHSP	AGTTGACCACTTCGCCCTGTCAAAA	rev	0
C232_DHSP	GAGTAAGAAAAATGCAAAGACATTC	for	0
C232_DHSP	GAGTAAGAAAAATGCAAAGACATTC	rev	0
C232_DHSP	CAAAGACATTCAAGAAACAACAATT	for	0
C232_DHSP	CAAAGACATTCAAGAAACAACAATT	rev	0
C232_DHSP	GGCAGATGCCAATATTTATACTGTA	for	0
C232_DHSP	GGCAGATGCCAATATTTATACTGTA	rev	0
C232_DHSP	TTAGGTCTACTTCTCAAAAATATAG	for	0
C232_DHSP	TTAGGTCTACTTCTCAAAAATATAG	rev	0
C232_DHSP	CAGGCAGGCAAACTCCACCTCATTC	for	0
C232_DHSP	CAGGCAGGCAAACTCCACCTCATTC	rev	0
C232_DHSP	GAATAATAAAACAAAAAGTGTTCAA	for	0
C232_DHSP	GAATAATAAAACAAAAAGTGTTCAA	rev	0
C232_DHSP	TGGCAAGGTTGCTAAGAGTGAAAGA	for	0
C232_DHSP	TGGCAAGGTTGCTAAGAGTGAAAGA	rev	0
C232_DHSP	TCCATTATATATGTGTATGTATATA	for	0
C232_DHSP	TCCATTATATATGTGTATGTATATA	rev	0
C232_DHSP	GGTTCTAGTCTAATTCTGAGATTGG	for	0
C232_DHSP	GGTTCTAGTCTAATTCTGAGATTGG	rev	0
C232_DHSP	TAGATGATATAAAAGGAATTTCTAA	for	0
C232_DHSP	TAGATGATATAAAAGGAATTTCTAA	rev	0
C232_DHSP	TATGAGCTGAAGACTATGTCTCTGA	for	0
C232_DHSP	TATGAGCTGAAGACTATGTCTCTGA	rev	0
C232_DHSP	GCACAAGTGTATAAAGCTAATCATG	for	0
C232_DHSP	GCACAAGTGTATAAAGCTAATCATG	rev	0
C232_DHSP	AAGGAGAAAATTGAATATGACTAGT	for	0
C232_DHSP	AAGGAGAAAATTGAATATGACTAGT	rev	0
C232_DHSP	GAACCCAGGTTGGAAATTTTGTGAG	for	0
C232_DHSP	GAACCCAGGTTGGAAATTTTGTGAG	rev	0
C232_DHSP	TCCTGAGTGTTCAGCTGTGTTCTCT	for	0
C232_DHSP	TCCTGAGTGTTCAGCTGTGTTCTCT	rev	0
C232_DHSP	GGTGACACAGCGCCCCCATTGGTCC	for	0
C232_DHSP	GGTGACACAGCGCCCCCATTGGTCC	rev	0
C232_DHSP	GTTGTCACTGTAGAGGTAGAATTAA	for	0
C232_DHSP	GTTGTCACTGTAGAGGTAGAATTAA	rev	0
C232_DHSP	AGGTCCACCCGCGGTGCGTCCCACT	for	0
C232_DHSP	AGGTCCACCCGCGGTGCGTCCCACT	rev	1
C232_DHSP	GCTCTGGCAGCAGTGAAGCAGGTAG	for	0
C232_DHSP	GCTCTGGCAGCAGTGAAGCAGGTAG	rev	1
C232_DHSP	AAATCTGGAGCACTAGACGAGGCAG	for	0
C232_DHSP	AAATCTGGAGCACTAGACGAGGCAG	rev	1
C232_DHSP	CCCATTGGACTACGGCAGCGCCTGG	for	0
C232_DHSP	CCCATTGGACTACGGCAGCGCCTGG	rev	0
C232_DHSP	CCCAAGCGATGCCGGGCCTGTAGCC	for	0
C232_DHSP	CCCAAGCGATGCCGGGCCTGTAGCC	rev	0
C232_DHSP	TGACCAGATGGCGGTCATTCAGTAT	for	0
C232_DHSP	TGACCAGATGGCGGTCATTCAGTAT	rev	0
C232_DHSP	AAAAGCAAAAACAAAACCAAAAAAT	for	0
C232_DHSP	AAAAGCAAAAACAAAACCAAAAAAT	rev	5
C232_DHSP	TGTTCATCCTGTTTCTCTGTGGGAA	for	0
C232_DHSP	TGTTCATCCTGTTTCTCTGTGGGAA	rev	1
C232_DHSP	TTAAAGAGCAGGTTGACCCCAAAGC	for	0
C232_DHSP	TTAAAGAGCAGGTTGACCCCAAAGC	rev	1
C232_DHSP	TGGAAGGCTCTATTCAGATTTATGT	for	0
C232_DHSP	TGGAAGGCTCTATTCAGATTTATGT	rev	2
C232_DHSP	TGTGAGCCATAGCGGAGCTTTGTGA	for	0
C232_DHSP	TGTGAGCCATAGCGGAGCTTTGTGA	rev	2
C232_DHSP	ACCAGACAAAATGGGCATCTTGCCC	for	0
C232_DHSP	ACCAGACAAAATGGGCATCTTGCCC	rev	4
C232_DHSP	ACCAGAAAGCACAGGACTTTTTCCT	for	0
C232_DHSP	ACCAGAAAGCACAGGACTTTTTCCT	rev	2
C232_DHSP	CTTTCCATCCAGCATACCCATTGGC	for	0
C232_DHSP	CTTTCCATCCAGCATACCCATTGGC	rev	4
C232_DHSP	CTGAAGTCTTCAGAGGCAAAGTCTA	for	0
C232_DHSP	CTGAAGTCTTCAGAGGCAAAGTCTA	rev	1
C232_DHSP	ACAGCCTTCTTTACTGTGGACTCTG	for	0
C232_DHSP	ACAGCCTTCTTTACTGTGGACTCTG	rev	0
C232_DHSP	GTATCATTCCTCCTCACTCAGCTCT	for	0
C232_DHSP	GTATCATTCCTCCTCACTCAGCTCT	rev	0
C232_DHSP	ACTGAAAAGGTGATTTCCGAAGGAC	for	0
C232_DHSP	ACTGAAAAGGTGATTTCCGAAGGAC	rev	0
C232_DHSP	ATTTCTTTGTTGCTATTAATAGCAA	for	0
C232_DHSP	ATTTCTTTGTTGCTATTAATAGCAA	rev	5
C232_DHSP	AAAAACAAACTTGCAAAACAACTTC	for	0
C232_DHSP	AAAAACAAACTTGCAAAACAACTTC	rev	4
C232_DHSP	ACTTCTAACTGATTCATTCATTTAT	for	0
C232_DHSP	ACTTCTAACTGATTCATTCATTTAT	rev	6
C232_DHSP	ATACCTCCCTAAGACTTAAGCCAGC	for	0
C232_DHSP	ATACCTCCCTAAGACTTAAGCCAGC	rev	5
C232_DHSP	AAAGTAGTTACAAAGCAAATTCTTA	for	0
C232_DHSP	AAAGTAGTTACAAAGCAAATTCTTA	rev	2
C232_DHSP	GCTATTTCCTTGGTTTTCACCATCC	for	0
C232_DHSP	GCTATTTCCTTGGTTTTCACCATCC	rev	6
C232_DHSP	CGCTCCTTCTGTCACATCAATTCTT	for	0
C232_DHSP	CGCTCCTTCTGTCACATCAATTCTT	rev	14
C232_DHSP	CCTTTACCATTCATTGACACACATC	for	0
C232_DHSP	CCTTTACCATTCATTGACACACATC	rev	16
C232_DHSP	AACAAGTCCCCAGGTAATGTAATGC	for	0
C232_DHSP	AACAAGTCCCCAGGTAATGTAATGC	rev	0
C232_DHSP	GGGCATTTTGTCTGCATGCAGATGG	for	1
C232_DHSP	GGGCATTTTGTCTGCATGCAGATGG	rev	0
C232_DHSP	TGCTGGGAATTGAACTTAGGACAAC	for	1
C232_DHSP	TGCTGGGAATTGAACTTAGGACAAC	rev	0
C232_DHSP	TGCAAAGTGGAGACTAAATTAAGAC	for	7
C232_DHSP	TGCAAAGTGGAGACTAAATTAAGAC	rev	0
C232_DHSP	TAGTTTTGCCCCGTGGTGGCTGGAT	for	4
C232_DHSP	TAGTTTTGCCCCGTGGTGGCTGGAT	rev	0
C232_DHSP	GAAATGAAAAAACCCAGTGAAATTT	for	1
C232_DHSP	GAAATGAAAAAACCCAGTGAAATTT	rev	0
C232_DHSP	ACCACTCACACCATCACATGTTCTG	for	0
C232_DHSP	ACCACTCACACCATCACATGTTCTG	rev	0
C232_DHSP	CACCAACTGCTCTCTGGCCTCCAAA	for	3
C232_DHSP	CACCAACTGCTCTCTGGCCTCCAAA	rev	0
C232_DHSP	GATAAATGTGGTGTACTAAAAAGAA	for	0
C232_DHSP	GATAAATGTGGTGTACTAAAAAGAA	rev	0
C232_DHSP	GTAAGCTGGAGGTAAATAGAAGCAA	for	1
C232_DHSP	GTAAGCTGGAGGTAAATAGAAGCAA	rev	0
C232_DHSP	CATCCCTACCCCTATTCCAAATAAG	for	10
C232_DHSP	CATCCCTACCCCTATTCCAAATAAG	rev	0
C232_DHSP	AATGACGTTTGCGGAAACAAGCTGT	for	10
C232_DHSP	AATGACGTTTGCGGAAACAAGCTGT	rev	0
C232_DHSP	ATTCTTCAATACAGATCAGTGGGTA	for	9
C232_DHSP	ATTCTTCAATACAGATCAGTGGGTA	rev	0
C232_DHSP	AGAAACAAACACGTGCCTAAGACAT	for	6
C232_DHSP	AGAAACAAACACGTGCCTAAGACAT	rev	0
C232_DHSP	CATTGGTATCATTGTGAGCATCCTG	for	10
C232_DHSP	CATTGGTATCATTGTGAGCATCCTG	rev	0
C232_DHSP	TCTTTCTCATACCGACAATAGTATT	for	9
C232_DHSP	TCTTTCTCATACCGACAATAGTATT	rev	0
C232_DHSP	AAAGAGTTCTGTCTGCCATGGATCT	for	0
C232_DHSP	AAAGAGTTCTGTCTGCCATGGATCT	rev	0
C232_DHSP	CTGTCCTGGAAGTTTGCATGTCTGA	for	8
C232_DHSP	CTGTCCTGGAAGTTTGCATGTCTGA	rev	0
C232_DHSP	GTGACTAGAAAATAATTCTAGAGTT	for	0
C232_DHSP	GTGACTAGAAAATAATTCTAGAGTT	rev	0
C232_DHSP	AGTTTAATGGTTCTATGTACTAGAA	for	0
C232_DHSP	AGTTTAATGGTTCTATGTACTAGAA	rev	0
C232_DHSP	GAATTTGAAGCACCTGACGTTAGAC	for	0
C232_DHSP	GAATTTGAAGCACCTGACGTTAGAC	rev	0
C232_DHSP	TACACATGCAAACGCTTGGTATTAG	for	1
C232_DHSP	TACACATGCAAACGCTTGGTATTAG	rev	0
C232_DHSP	AGTAGGTAAAACTGTACATCACAAT	for	1
C232_DHSP	AGTAGGTAAAACTGTACATCACAAT	rev	0
C232_DHSP	AAAATACATCTATGAATGTCATGCA	for	0
C232_DHSP	AAAATACATCTATGAATGTCATGCA	rev	0
C232_DHSP	CCAATGTCACCTAAGCTTAATGACA	for	0
C232_DHSP	CCAATGTCACCTAAGCTTAATGACA	rev	0
C232_DHSP	TCCTTTAAAAATGCTGGTTTGGGGA	for	0
C232_DHSP	TCCTTTAAAAATGCTGGTTTGGGGA	rev	0
C232_DHSP	TGGTGCCTCATTTTGATGTGTGCTA	for	0
C232_DHSP	TGGTGCCTCATTTTGATGTGTGCTA	rev	0
C232_DHSP	AGGATATATTTTTATGGTATCCATA	for	0
C232_DHSP	AGGATATATTTTTATGGTATCCATA	rev	0
C232_DHSP	CATTTAAATATGCCTACAGCTGGAC	for	2
C232_DHSP	CATTTAAATATGCCTACAGCTGGAC	rev	0
C232_DHSP	ATAGAGCCATTCTTGAAGAGATGAC	for	1
C232_DHSP	ATAGAGCCATTCTTGAAGAGATGAC	rev	0
C232_DHSP	AAAATGTTTGTACACTACACAACTT	for	0
C232_DHSP	AAAATGTTTGTACACTACACAACTT	rev	0
C232_DHSP	GTCCTAAATTGGTAGTGGTAAAATG	for	0
C232_DHSP	GTCCTAAATTGGTAGTGGTAAAATG	rev	0
C232_DHSP	GCGGTCCAGTAGCGAGTAAAACCTC	for	5
C232_DHSP	GCGGTCCAGTAGCGAGTAAAACCTC	rev	0
C232_DHSP	TTAGCTGCAATGAGGTTTTATAATA	for	0
C232_DHSP	TTAGCTGCAATGAGGTTTTATAATA	rev	0
C232_DHSP	AAAGAACTCCATGTGCCTCTGTCCT	for	0
C232_DHSP	AAAGAACTCCATGTGCCTCTGTCCT	rev	0
C232_DHSP	CTCTGTCCTGGATGCTGGAATTAAA	for	0
C232_DHSP	CTCTGTCCTGGATGCTGGAATTAAA	rev	0
C232_DHSP	ATATATGGGATGTTTTCTTAACATT	for	0
C232_DHSP	ATATATGGGATGTTTTCTTAACATT	rev	0
C232_DHSP	GTGGGGACTGATAGCTTCTAAGAGT	for	0
C232_DHSP	GTGGGGACTGATAGCTTCTAAGAGT	rev	0
C232_DHSP	ATCAAATTGAAATGACTGGAGTGTC	for	4
C232_DHSP	ATCAAATTGAAATGACTGGAGTGTC	rev	0
C232_DHSP	TCCTCGTTTACAAATTGAGGGTGGT	for	0
C232_DHSP	TCCTCGTTTACAAATTGAGGGTGGT	rev	0
C232_DHSP	GATCATCTATTACACCAGGTTCTGT	for	0
C232_DHSP	GATCATCTATTACACCAGGTTCTGT	rev	0
C232_DHSP	AATATCTTCAGAGTCACTGAACCTT	for	0
C232_DHSP	AATATCTTCAGAGTCACTGAACCTT	rev	0
C232_DHSP	TGTAAAATGTGTGGTGTTATGAAGA	for	0
C232_DHSP	TGTAAAATGTGTGGTGTTATGAAGA	rev	0
C232_DHSP	TGCAGTGTGCAGACCCACACTGGGG	for	0
C232_DHSP	TGCAGTGTGCAGACCCACACTGGGG	rev	0
C232_DHSP	TCTTGGCTAGAAACACTGAAGAGAC	for	0
C232_DHSP	TCTTGGCTAGAAACACTGAAGAGAC	rev	0
C232_DHSP	TTTCCTTCACTCAGGAGGAGCACAC	for	0
C232_DHSP	TTTCCTTCACTCAGGAGGAGCACAC	rev	0
C232_DHSP	AAAGAAAAGCAATGAGGCAAGGGTT	for	0
C232_DHSP	AAAGAAAAGCAATGAGGCAAGGGTT	rev	0
C232_DHSP	ATACCTCTCCATCCTATTATGAGAT	for	0
C232_DHSP	ATACCTCTCCATCCTATTATGAGAT	rev	0
C232_DHSP	CTTGCAGCCCATGTTCAAAGGTTTG	for	0
C232_DHSP	CTTGCAGCCCATGTTCAAAGGTTTG	rev	0
C232_DHSP	TTGGGAAGTGAAAGCAGAAAGAGCA	for	0
C232_DHSP	TTGGGAAGTGAAAGCAGAAAGAGCA	rev	0
C232_DHSP	ATGCCTTAGCTGGCCATTTTAAGCA	for	0
C232_DHSP	ATGCCTTAGCTGGCCATTTTAAGCA	rev	0
C232_DHSP	AAGCACCTCCTAGCGAAATAGCACA	for	0
C232_DHSP	AAGCACCTCCTAGCGAAATAGCACA	rev	0
C232_DHSP	TGGCGAATACTATGAGCAGTTTGCA	for	0
C232_DHSP	TGGCGAATACTATGAGCAGTTTGCA	rev	0
C232_DHSP	AGTTTGCAGTTACAAGGGATCACAA	for	0
C232_DHSP	AGTTTGCAGTTACAAGGGATCACAA	rev	0
C232_DHSP	GATTCTGACCAAAAGTGGCCAGATG	for	0
C232_DHSP	GATTCTGACCAAAAGTGGCCAGATG	rev	0
C232_DHSP	ACTAGAGCTGTCCGGCGAGGAGTAC	for	0
C232_DHSP	ACTAGAGCTGTCCGGCGAGGAGTAC	rev	0
C232_DHSP	CTGTAGCAGCCTAGCACAAGGGACC	for	0
C232_DHSP	CTGTAGCAGCCTAGCACAAGGGACC	rev	0
C232_DHSP	TCTCATTGGGGATGTTCACTATTCT	for	0
C232_DHSP	TCTCATTGGGGATGTTCACTATTCT	rev	0
C232_DHSP	TCTTTGTTCCACGCTGAGACAGAAT	for	0
C232_DHSP	TCTTTGTTCCACGCTGAGACAGAAT	rev	0
C232_DHSP	GGTAGTTCCTTGGTAAGCATGGAAG	for	0
C232_DHSP	GGTAGTTCCTTGGTAAGCATGGAAG	rev	0
C232_DHSP	ACAGGTTGGGCAGGCTGTCTCAATA	for	0
C232_DHSP	ACAGGTTGGGCAGGCTGTCTCAATA	rev	0
C232_DHSP	TCTGTCTCAGCTGCAGATTAAGTCT	for	0
C232_DHSP	TCTGTCTCAGCTGCAGATTAAGTCT	rev	0
C232_DHSP	ATTAGGATAGCGGAGGGGCTAGGGA	for	0
C232_DHSP	ATTAGGATAGCGGAGGGGCTAGGGA	rev	0
C232_DHSP	AAAGCACAACGCTGTGTCCCGGGCG	for	2
C232_DHSP	AAAGCACAACGCTGTGTCCCGGGCG	rev	0
C232_DHSP	AAGTTTGGCTGGGGCCTCTGGGCTC	for	0
C232_DHSP	AAGTTTGGCTGGGGCCTCTGGGCTC	rev	1
C232_DHSP	GCGAGCCGGCGCTTCTAGCCTGCAC	for	0
C232_DHSP	GCGAGCCGGCGCTTCTAGCCTGCAC	rev	0
C232_DHSP	GAGGCTACCGGAGCACCGGAACTCG	for	0
C232_DHSP	GAGGCTACCGGAGCACCGGAACTCG	rev	3
C232_DHSP	CGCAGCAGCCAGCCTCAGGCGCCGG	for	0
C232_DHSP	CGCAGCAGCCAGCCTCAGGCGCCGG	rev	2
C232_DHSP	GAGGGGAGCAGTTGGAGGTTTATCA	for	0
C232_DHSP	GAGGGGAGCAGTTGGAGGTTTATCA	rev	4
C232_DHSP	CACGTGGGAGATGTTAGGAAAACAG	for	0
C232_DHSP	CACGTGGGAGATGTTAGGAAAACAG	rev	0
C232_DHSP	TTTGGGGCATATGGTACAACACATT	for	0
C232_DHSP	TTTGGGGCATATGGTACAACACATT	rev	0
C232_DHSP	ATAGATAGGCTAGCAGGAAGGAGGC	for	0
C232_DHSP	ATAGATAGGCTAGCAGGAAGGAGGC	rev	0
C232_DHSP	CTACTCAGTGACACTTCTGATCTGT	for	0
C232_DHSP	CTACTCAGTGACACTTCTGATCTGT	rev	0
C232_DHSP	TGATCTGTGGATGTGTGTTTGCAGT	for	0
C232_DHSP	TGATCTGTGGATGTGTGTTTGCAGT	rev	0
C232_DHSP	AAACAAAGACACGAGTTAAAGATAA	for	0
C232_DHSP	AAACAAAGACACGAGTTAAAGATAA	rev	0
C232_DHSP	TCAGAATGAAAACTTTATAACAAGG	for	0
C232_DHSP	TCAGAATGAAAACTTTATAACAAGG	rev	0
C232_DHSP	CTGCACCACAGAACAAAAGAAAATA	for	0
C232_DHSP	CTGCACCACAGAACAAAAGAAAATA	rev	0
C232_DHSP	GTCACTCAGATTAGCCTTGAACCCA	for	0
C232_DHSP	GTCACTCAGATTAGCCTTGAACCCA	rev	0
C232_DHSP	GGCTTTTATTGGGTGGATAGAATGA	for	0
C232_DHSP	GGCTTTTATTGGGTGGATAGAATGA	rev	0
C232_DHSP	AGTCCCCATAGTCCCAGGGGACAGG	for	0
C232_DHSP	AGTCCCCATAGTCCCAGGGGACAGG	rev	0
C232_DHSP	AAATGAAGCAGTATGAGACATTTAG	for	0
C232_DHSP	AAATGAAGCAGTATGAGACATTTAG	rev	0
C232_DHSP	TAGCATAGGAGCAGATAAACTTACT	for	0
C232_DHSP	TAGCATAGGAGCAGATAAACTTACT	rev	0
C232_DHSP	CTGTTGTAAGTTTATAAGTTTACCC	for	0
C232_DHSP	CTGTTGTAAGTTTATAAGTTTACCC	rev	0
C232_DHSP	AAGTTTACCCTGCTTATGTGTGTTG	for	0
C232_DHSP	AAGTTTACCCTGCTTATGTGTGTTG	rev	0
C232_DHSP	CTGAGGAGCCACTAATAAAACGGAA	for	0
C232_DHSP	CTGAGGAGCCACTAATAAAACGGAA	rev	0
C232_DHSP	TGATAATAGGACCATACTAAATACT	for	0
C232_DHSP	TGATAATAGGACCATACTAAATACT	rev	1
C232_DHSP	TGCTGACAGCCAGCCTCCAAACAGA	for	0
C232_DHSP	TGCTGACAGCCAGCCTCCAAACAGA	rev	4
C232_DHSP	TCCCACTCTTGTACAATTGTTGGGG	for	0
C232_DHSP	TCCCACTCTTGTACAATTGTTGGGG	rev	5
C232_DHSP	TGCCACTGTTGTCATTTATATAAGA	for	0
C232_DHSP	TGCCACTGTTGTCATTTATATAAGA	rev	4
C232_DHSP	TAAATAACAGTCTGTATCCATTGAT	for	0
C232_DHSP	TAAATAACAGTCTGTATCCATTGAT	rev	10
C232_DHSP	GATCAGAGGTACCGCTGTACTTGGT	for	0
C232_DHSP	GATCAGAGGTACCGCTGTACTTGGT	rev	2
C232_DHSP	GTCACGTGTAACAGAGGCTCCGCTT	for	0
C232_DHSP	GTCACGTGTAACAGAGGCTCCGCTT	rev	3
C232_DHSP	AAGAATCTATTTTGTACAACCCAGC	for	0
C232_DHSP	AAGAATCTATTTTGTACAACCCAGC	rev	3
C232_DHSP	ATGGAAGAATGCGTACATACATGAT	for	0
C232_DHSP	ATGGAAGAATGCGTACATACATGAT	rev	3
C232_DHSP	TAGTTGAGTTTATAGCTGCTGCCTT	for	0
C232_DHSP	TAGTTGAGTTTATAGCTGCTGCCTT	rev	6
C232_DHSP	CTCAGATATTTACGCACAAGAGTGA	for	0
C232_DHSP	CTCAGATATTTACGCACAAGAGTGA	rev	11
C232_DHSP	TTAGGAGTCAGAGAACATTCATTGT	for	0
C232_DHSP	TTAGGAGTCAGAGAACATTCATTGT	rev	8
C232_DHSP	GTTTTAAATTATAAACCTTGTAAGG	for	0
C232_DHSP	GTTTTAAATTATAAACCTTGTAAGG	rev	5
C232_DHSP	TTTTAAACTTTCCCTTCAAATATCT	for	0
C232_DHSP	TTTTAAACTTTCCCTTCAAATATCT	rev	7
C232_DHSP	TTGTTTCATAATATGCCCAAGTAAT	for	0
C232_DHSP	TTGTTTCATAATATGCCCAAGTAAT	rev	8
C232_DHSP	TTAATCTGTTGCCCTTGGGTGATTT	for	0
C232_DHSP	TTAATCTGTTGCCCTTGGGTGATTT	rev	8
C232_DHSP	GGCTGTAGTTCAGTGATAGAGCATT	for	0
C232_DHSP	GGCTGTAGTTCAGTGATAGAGCATT	rev	15
C232_DHSP	AGGCATGCACAGCACTCTAGGTTCA	for	0
C232_DHSP	AGGCATGCACAGCACTCTAGGTTCA	rev	14
C232_DHSP	AAGGGCAGAAGCGCCCAGGGAAGGA	for	0
C232_DHSP	AAGGGCAGAAGCGCCCAGGGAAGGA	rev	7
C232_DHSP	CTGCTGGTGAGTTTGAAGCTTTTTT	for	0
C232_DHSP	CTGCTGGTGAGTTTGAAGCTTTTTT	rev	11
C232_DHSP	TGGCATGAGACTAATGATAAGCTGT	for	0
C232_DHSP	TGGCATGAGACTAATGATAAGCTGT	rev	15
C232_DHSP	GGGTACCATCAAGTCGTGTTAGTAT	for	0
C232_DHSP	GGGTACCATCAAGTCGTGTTAGTAT	rev	8
C232_DHSP	TTTACCATGAAAATTCATCCTTTCA	for	0
C232_DHSP	TTTACCATGAAAATTCATCCTTTCA	rev	3
C232_DHSP	CAGCACCACTATTTAATTTGAGAAT	for	0
C232_DHSP	CAGCACCACTATTTAATTTGAGAAT	rev	7
C232_DHSP	ATTTGAGAATGTCTGTATCACTGTG	for	0
C232_DHSP	ATTTGAGAATGTCTGTATCACTGTG	rev	4
C232_DHSP	ACTGTGCAGAGAAACAAGCCACTCC	for	0
C232_DHSP	ACTGTGCAGAGAAACAAGCCACTCC	rev	4
C232_DHSP	CTCTCTGCACCTCCAGTCCCTGTGG	for	0
C232_DHSP	CTCTCTGCACCTCCAGTCCCTGTGG	rev	5
C232_DHSP	CACTCTTCAACAGAAAGTGCTACAA	for	0
C232_DHSP	CACTCTTCAACAGAAAGTGCTACAA	rev	12
C232_DHSP	TTTACAGTAGAAAATTTAGGCACAG	for	0
C232_DHSP	TTTACAGTAGAAAATTTAGGCACAG	rev	11
C232_DHSP	CTCACCTTTGCATCCTGGAACTGAT	for	0
C232_DHSP	CTCACCTTTGCATCCTGGAACTGAT	rev	14
C232_DHSP	GACAGGTTTACGGCCCTTACTCCTC	for	0
C232_DHSP	GACAGGTTTACGGCCCTTACTCCTC	rev	9
C232_DHSP	CCCTTACTCCTCATTGACCCCCCCC	for	0
C232_DHSP	CCCTTACTCCTCATTGACCCCCCCC	rev	6
C232_DHSP	CTACTTAAAAATCTTCCATTTCACG	for	0
C232_DHSP	CTACTTAAAAATCTTCCATTTCACG	rev	16
C232_DHSP	TGGTTTGTGGATGTTATATGTGCCA	for	0
C232_DHSP	TGGTTTGTGGATGTTATATGTGCCA	rev	1
C232_DHSP	CAGCCCTGCCCGCGCTTGCCTCCTA	for	0
C232_DHSP	CAGCCCTGCCCGCGCTTGCCTCCTA	rev	1
C232_DHSP	AAGCGTCCTCACTGAGCTTAGCGCT	for	0
C232_DHSP	AAGCGTCCTCACTGAGCTTAGCGCT	rev	1
C232_DHSP	CCTCAAGCACCTTGAATCTCTGAGG	for	0
C232_DHSP	CCTCAAGCACCTTGAATCTCTGAGG	rev	4
C232_DHSP	ACTTCAGCCAGGGTCAGAGATGGTG	for	0
C232_DHSP	ACTTCAGCCAGGGTCAGAGATGGTG	rev	1
C232_DHSP	GACTCAGAAAGCCTGGGAGGCTTGG	for	0
C232_DHSP	GACTCAGAAAGCCTGGGAGGCTTGG	rev	6
C232_DHSP	AGCCTATACAGGCTGAAGCTGAGGC	for	0
C232_DHSP	AGCCTATACAGGCTGAAGCTGAGGC	rev	2
C232_DHSP	GAGGAGGAAGCTACTTCATCAGTGG	for	0
C232_DHSP	GAGGAGGAAGCTACTTCATCAGTGG	rev	0
C232_DHSP	AAGTAGCCACAGTGGAGGTGGAAGG	for	0
C232_DHSP	AAGTAGCCACAGTGGAGGTGGAAGG	rev	1
C232_DHSP	GAAGCTAACTCGACTGCAGAGCCAA	for	0
C232_DHSP	GAAGCTAACTCGACTGCAGAGCCAA	rev	5
C232_DHSP	TTCCATTTCTGACACAGCGGTTTCC	for	0
C232_DHSP	TTCCATTTCTGACACAGCGGTTTCC	rev	3
C232_DHSP	TGCTGCAGACGCCCCTGCAGGACTG	for	0
C232_DHSP	TGCTGCAGACGCCCCTGCAGGACTG	rev	3
C232_DHSP	CAGGCAGTTTGCAGGCCAGATCAAC	for	0
C232_DHSP	CAGGCAGTTTGCAGGCCAGATCAAC	rev	4
C232_DHSP	CTCCCCTGACAATGTCTGCTATGAG	for	0
C232_DHSP	CTCCCCTGACAATGTCTGCTATGAG	rev	3
C232_DHSP	GGTGTGCCTGGCACCTTCCATCTTC	for	0
C232_DHSP	GGTGTGCCTGGCACCTTCCATCTTC	rev	5
C232_DHSP	CACCCAAGGCCTATCACACATGATC	for	0
C232_DHSP	CACCCAAGGCCTATCACACATGATC	rev	9
C232_DHSP	CATTGCCAGGTGTCTGCCACCAAAG	for	0
C232_DHSP	CATTGCCAGGTGTCTGCCACCAAAG	rev	3
C232_DHSP	GGTGGCCCAGCTACCTATCCTCTTG	for	0
C232_DHSP	GGTGGCCCAGCTACCTATCCTCTTG	rev	8
C232_DHSP	ACCTTCATCCCCGATACTGCATTCT	for	0
C232_DHSP	ACCTTCATCCCCGATACTGCATTCT	rev	6
C232_DHSP	GATCTCACAAGCGAAGAGAATCTTG	for	0
C232_DHSP	GATCTCACAAGCGAAGAGAATCTTG	rev	6
C232_DHSP	GGCCAACATTGATCCTGAATACAGG	for	0
C232_DHSP	GGCCAACATTGATCCTGAATACAGG	rev	9
C232_DHSP	TCGGGTAAGCACGGGGGACACAATG	for	0
C232_DHSP	TCGGGTAAGCACGGGGGACACAATG	rev	12
C232_DHSP	TATGGGCCCTTAGTAGGTAACATGA	for	0
C232_DHSP	TATGGGCCCTTAGTAGGTAACATGA	rev	8
C232_DHSP	GTTGTGGGCAGCCTTTGGCCACTCA	for	1
C232_DHSP	GTTGTGGGCAGCCTTTGGCCACTCA	rev	12
C232_DHSP	GCCACTCATGGCCATAGATACAAGT	for	1
C232_DHSP	GCCACTCATGGCCATAGATACAAGT	rev	12
C232_DHSP	GATACAAGTGAAATAGCTCATTCCC	for	1
C232_DHSP	GATACAAGTGAAATAGCTCATTCCC	rev	12
C232_DHSP	ATGCCTTTTGCCTACAGTGGTGGTC	for	0
C232_DHSP	ATGCCTTTTGCCTACAGTGGTGGTC	rev	9
C232_DHSP	AACAGTCCTTTTGGCTGGAGAGGTG	for	0
C232_DHSP	AACAGTCCTTTTGGCTGGAGAGGTG	rev	8
C232_DHSP	AAAGAAAAAGAAAAGTCCATTCCTA	for	0
C232_DHSP	AAAGAAAAAGAAAAGTCCATTCCTA	rev	11
C232_DHSP	ATCCTGGCTGATACCAGCCTGATCT	for	0
C232_DHSP	ATCCTGGCTGATACCAGCCTGATCT	rev	13
C232_DHSP	TGTGGTGGTTTGTAGCCATCGTTGT	for	0
C232_DHSP	TGTGGTGGTTTGTAGCCATCGTTGT	rev	10
C232_DHSP	ACTGTACAGCCATAATATATATGTG	for	0
C232_DHSP	ACTGTACAGCCATAATATATATGTG	rev	10
C232_DHSP	GCACACACAGCTACTCCCTCTTGAG	for	0
C232_DHSP	GCACACACAGCTACTCCCTCTTGAG	rev	12
C232_DHSP	CACTATGAAGATCGTTATGAAGGTT	for	0
C232_DHSP	CACTATGAAGATCGTTATGAAGGTT	rev	3
C232_DHSP	AGGTGCAGGTGGCGGTGGCAGCGGG	for	0
C232_DHSP	AGGTGCAGGTGGCGGTGGCAGCGGG	rev	5
C232_DHSP	AGCCGTCGGCGCCGGCTGTGTCATC	for	0
C232_DHSP	AGCCGTCGGCGCCGGCTGTGTCATC	rev	7
C232_DHSP	CCTCTGGGCTCCGTGGGGGTGCCCT	for	0
C232_DHSP	CCTCTGGGCTCCGTGGGGGTGCCCT	rev	2
C232_DHSP	GTTCTCTCCTTATCTTTGGCATCTT	for	0
C232_DHSP	GTTCTCTCCTTATCTTTGGCATCTT	rev	4
C232_DHSP	ACACTGCCTCCTGGCCAGCTGCCCA	for	0
C232_DHSP	ACACTGCCTCCTGGCCAGCTGCCCA	rev	9
C232_DHSP	TTTAATATGGGATGTGGGTGCATTT	for	0
C232_DHSP	TTTAATATGGGATGTGGGTGCATTT	rev	0
C232_DHSP	GTCAAGCCACTGTCCAGGATATTGT	for	0
C232_DHSP	GTCAAGCCACTGTCCAGGATATTGT	rev	0
C232_DHSP	GGCCGCTTAGCTTCAGGCAAGTACA	for	0
C232_DHSP	GGCCGCTTAGCTTCAGGCAAGTACA	rev	0
C232_DHSP	CCTTCCTTCCTCGTAAGGCAGCAGT	for	0
C232_DHSP	CCTTCCTTCCTCGTAAGGCAGCAGT	rev	0
C232_DHSP	TGGCCTGCGAGGGCACATAGCCCAT	for	0
C232_DHSP	TGGCCTGCGAGGGCACATAGCCCAT	rev	0
C232_DHSP	CACATAGCCCATCGGTGGTAGAAGA	for	0
C232_DHSP	CACATAGCCCATCGGTGGTAGAAGA	rev	0
C232_DHSP	GGATCGCTGCCTTGTCCCCTTGTCC	for	0
C232_DHSP	GGATCGCTGCCTTGTCCCCTTGTCC	rev	0
C232_DHSP	ACCATAATGAGAGCCCTAGGGGAGT	for	0
C232_DHSP	ACCATAATGAGAGCCCTAGGGGAGT	rev	0
C232_DHSP	TCAAGGGCCACACGATGTACGATGG	for	0
C232_DHSP	TCAAGGGCCACACGATGTACGATGG	rev	0
C232_DHSP	TAGAAGAAACTGGAAAAGTGCTATT	for	0
C232_DHSP	TAGAAGAAACTGGAAAAGTGCTATT	rev	0
C232_DHSP	CCTTTCCCTTCCCCCTCCTCCTGCT	for	0
C232_DHSP	CCTTTCCCTTCCCCCTCCTCCTGCT	rev	0
C232_DHSP	CATTTCTGTACAACAAGCAATTATA	for	51
C232_DHSP	CATTTCTGTACAACAAGCAATTATA	rev	0
C232_DHSP	CATTTCTAGTGAAAACTAGTTTTCT	for	46
C232_DHSP	CATTTCTAGTGAAAACTAGTTTTCT	rev	0
C232_DHSP	TCCCAGCTCCGGCTTGCTGACGTTC	for	103
C232_DHSP	TCCCAGCTCCGGCTTGCTGACGTTC	rev	0
C232_DHSP	CCATGGCTCTGATTCAGAGCTTCCA	for	1
C232_DHSP	CCATGGCTCTGATTCAGAGCTTCCA	rev	0
C232_DHSP	GGACCCTTTCAAATTAGTTTCACTG	for	1
C232_DHSP	GGACCCTTTCAAATTAGTTTCACTG	rev	0
C232_DHSP	CTTTCCTGATGAAAAGGCATATTCT	for	0
C232_DHSP	CTTTCCTGATGAAAAGGCATATTCT	rev	0
C232_DHSP	TCCATGATATACTAATAAAAATATT	for	0
C232_DHSP	TCCATGATATACTAATAAAAATATT	rev	0
C232_DHSP	TATTATCCAAAGATCATGGATTTCT	for	0
C232_DHSP	TATTATCCAAAGATCATGGATTTCT	rev	0
C232_DHSP	CCTGGGGACATACCATATCAGCTAT	for	0
C232_DHSP	CCTGGGGACATACCATATCAGCTAT	rev	0
C232_DHSP	AATTTGATCCTATTTTTGTAACTGA	for	0
C232_DHSP	AATTTGATCCTATTTTTGTAACTGA	rev	0
C232_DHSP	CAGTGATTCACCAAGGAAAACCATT	for	0
C232_DHSP	CAGTGATTCACCAAGGAAAACCATT	rev	0
C232_DHSP	TCAATGAGTTAAAAGGTAGCAAAGC	for	0
C232_DHSP	TCAATGAGTTAAAAGGTAGCAAAGC	rev	0
C232_DHSP	CATGTTATTTTGCTGGCTATGGACA	for	0
C232_DHSP	CATGTTATTTTGCTGGCTATGGACA	rev	0
C232_DHSP	ACCCCAGGGACCTCCAGGGATTCCA	for	0
C232_DHSP	ACCCCAGGGACCTCCAGGGATTCCA	rev	0
C232_DHSP	CATCCCTCATTGCGTGCCTCCATCG	for	0
C232_DHSP	CATCCCTCATTGCGTGCCTCCATCG	rev	0
C232_DHSP	CATAGGCCTTGAGGTCAGGGTTACC	for	0
C232_DHSP	CATAGGCCTTGAGGTCAGGGTTACC	rev	0
C232_DHSP	TGAGGTATACTGGCGTTGCAGCCAC	for	0
C232_DHSP	TGAGGTATACTGGCGTTGCAGCCAC	rev	1
C232_DHSP	GTTGCAACTTAAGGAGAGGGTCAGG	for	0
C232_DHSP	GTTGCAACTTAAGGAGAGGGTCAGG	rev	2
C232_DHSP	AACTTTGCTTTGGCTTGGAATCATG	for	0
C232_DHSP	AACTTTGCTTTGGCTTGGAATCATG	rev	1
C232_DHSP	CCTACTTCAGATCCAAAGGCACCTC	for	0
C232_DHSP	CCTACTTCAGATCCAAAGGCACCTC	rev	1
C232_DHSP	TGAGTTCTCAGCTGTACCTCCATTT	for	0
C232_DHSP	TGAGTTCTCAGCTGTACCTCCATTT	rev	2
C232_DHSP	GTCTGACTCCCGAGCTAGTGTCTTA	for	0
C232_DHSP	GTCTGACTCCCGAGCTAGTGTCTTA	rev	1
C232_DHSP	GCCACAGGCTCTGTGGAAGAAGTCT	for	0
C232_DHSP	GCCACAGGCTCTGTGGAAGAAGTCT	rev	0
C232_DHSP	TGGATGTTTTCTAATCCTGAGTTGA	for	0
C232_DHSP	TGGATGTTTTCTAATCCTGAGTTGA	rev	1
C232_DHSP	TGTTGAGAGGTTGCCCTCCCGAGAA	for	0
C232_DHSP	TGTTGAGAGGTTGCCCTCCCGAGAA	rev	0
C232_DHSP	AGCCACATGGCTATGGAGAAATAGA	for	0
C232_DHSP	AGCCACATGGCTATGGAGAAATAGA	rev	1
C232_DHSP	TTCCTAACTGTGCCCCTGCAGGACA	for	0
C232_DHSP	TTCCTAACTGTGCCCCTGCAGGACA	rev	1
C232_DHSP	GAAGAAAAATTGCACCGCAGGAGCC	for	0
C232_DHSP	GAAGAAAAATTGCACCGCAGGAGCC	rev	1
C232_DHSP	TGAGCCTAATCTCTGCAGCTTAGTA	for	0
C232_DHSP	TGAGCCTAATCTCTGCAGCTTAGTA	rev	0
C232_DHSP	ATCATGTTCAGGCACATGCAGTAGC	for	0
C232_DHSP	ATCATGTTCAGGCACATGCAGTAGC	rev	0
C232_DHSP	AGTAGCATTTAATTTTGACAGAAAC	for	0
C232_DHSP	AGTAGCATTTAATTTTGACAGAAAC	rev	0
C232_DHSP	CTGTCTCAGGGGAAAAAGACAAAAA	for	0
C232_DHSP	CTGTCTCAGGGGAAAAAGACAAAAA	rev	0
C232_DHSP	AGTCAAGTCAGAAGTGAAGCTCCAC	for	0
C232_DHSP	AGTCAAGTCAGAAGTGAAGCTCCAC	rev	0
C232_DHSP	TCCACAGGTAACCTTGCCCTGTTGT	for	0
C232_DHSP	TCCACAGGTAACCTTGCCCTGTTGT	rev	0
C232_DHSP	CACAGGGGTAGATGTGTACCATCTT	for	0
C232_DHSP	CACAGGGGTAGATGTGTACCATCTT	rev	0
C232_DHSP	GAAGTAGTCGCTATAGTGTTTCCAC	for	0
C232_DHSP	GAAGTAGTCGCTATAGTGTTTCCAC	rev	0
C232_DHSP	AGTGTCATTGCTATCATGTGGCAGA	for	0
C232_DHSP	AGTGTCATTGCTATCATGTGGCAGA	rev	10
C232_DHSP	AATGTGGGTATCCGCTGGTTTTGTT	for	0
C232_DHSP	AATGTGGGTATCCGCTGGTTTTGTT	rev	0
C232_DHSP	GGGAGCCCCAGGATTCAGCTGTGGG	for	0
C232_DHSP	GGGAGCCCCAGGATTCAGCTGTGGG	rev	0
C232_DHSP	CAGAGACTGGTGGCATCGTTCATTG	for	0
C232_DHSP	CAGAGACTGGTGGCATCGTTCATTG	rev	0
C232_DHSP	CAGGCATCCATCGACTACCTGCTGA	for	0
C232_DHSP	CAGGCATCCATCGACTACCTGCTGA	rev	0
C232_DHSP	AGTGGACAAATACCATGCACTCTAC	for	0
C232_DHSP	AGTGGACAAATACCATGCACTCTAC	rev	0
C232_DHSP	CAAAGTGTCTGTGCACTCTAGAGAA	for	0
C232_DHSP	CAAAGTGTCTGTGCACTCTAGAGAA	rev	0
C232_DHSP	AAGTAGTAGTTGAAAAAGAATGCAA	for	0
C232_DHSP	AAGTAGTAGTTGAAAAAGAATGCAA	rev	0
C232_DHSP	ACAAATTGAATGTTTCTCTTCCAGA	for	0
C232_DHSP	ACAAATTGAATGTTTCTCTTCCAGA	rev	0
C232_DHSP	ATAAAAATGTTCGTGCTCTTTGGTC	for	0
C232_DHSP	ATAAAAATGTTCGTGCTCTTTGGTC	rev	0
C232_DHSP	GTTCTAAGTGCCAAAGAATGGGAGG	for	0
C232_DHSP	GTTCTAAGTGCCAAAGAATGGGAGG	rev	0
C232_DHSP	GATAAAATAGCAAACTATGAAGTCC	for	0
C232_DHSP	GATAAAATAGCAAACTATGAAGTCC	rev	0
C232_DHSP	CATAAGAGTGGGGACCTGGTAAGAC	for	0
C232_DHSP	CATAAGAGTGGGGACCTGGTAAGAC	rev	0
C232_DHSP	TACACTCCAGACAGAGAGAACACTT	for	0
C232_DHSP	TACACTCCAGACAGAGAGAACACTT	rev	0
C232_DHSP	TTTCACAGGAAACGAGGCTGAAAAT	for	0
C232_DHSP	TTTCACAGGAAACGAGGCTGAAAAT	rev	0
C232_DHSP	TCCTCCAAACCCATAAGTGTTGCGG	for	0
C232_DHSP	TCCTCCAAACCCATAAGTGTTGCGG	rev	0
C232_DHSP	GAAATCCTATCGCCTGATTCAAAAA	for	0
C232_DHSP	GAAATCCTATCGCCTGATTCAAAAA	rev	0
C232_DHSP	CTGATTCAAAAAGATCTGGTGACAG	for	0
C232_DHSP	CTGATTCAAAAAGATCTGGTGACAG	rev	0
C232_DHSP	AGCCAGTTCTGGGCGTCTACTCCTG	for	0
C232_DHSP	AGCCAGTTCTGGGCGTCTACTCCTG	rev	0
C232_DHSP	CACTAGGAGAGCTTGGAGGTTTTCT	for	0
C232_DHSP	CACTAGGAGAGCTTGGAGGTTTTCT	rev	0
C232_DHSP	TGCCCCTATCAACTGTCACTAAGGA	for	0
C232_DHSP	TGCCCCTATCAACTGTCACTAAGGA	rev	0
C232_DHSP	TAGGGTCACCAATGCCAGGGAGGAA	for	0
C232_DHSP	TAGGGTCACCAATGCCAGGGAGGAA	rev	0
C232_DHSP	GTCCCCCGTGAACAGATAGAGCACT	for	0
C232_DHSP	GTCCCCCGTGAACAGATAGAGCACT	rev	0
C232_DHSP	TGTGGAACTGAAGTATACGTAGTGG	for	0
C232_DHSP	TGTGGAACTGAAGTATACGTAGTGG	rev	0
C232_DHSP	GTACCACCACCACCCTTGCCTAGGA	for	0
C232_DHSP	GTACCACCACCACCCTTGCCTAGGA	rev	0
C232_DHSP	TGGAGGCTGATGCGAGCTTCATCTC	for	0
C232_DHSP	TGGAGGCTGATGCGAGCTTCATCTC	rev	0
C232_DHSP	CAAGCTCGGGGTCAATGCCTATCCT	for	0
C232_DHSP	CAAGCTCGGGGTCAATGCCTATCCT	rev	0
C232_DHSP	TATTTCTGTACATGTTTCTATCAAC	for	1
C232_DHSP	TATTTCTGTACATGTTTCTATCAAC	rev	1
C232_DHSP	TGTGGAGCTGCCCGTGATCTTGATC	for	0
C232_DHSP	TGTGGAGCTGCCCGTGATCTTGATC	rev	1
C232_DHSP	GAGTTAAGAGGATCCGATAGCCTAT	for	0
C232_DHSP	GAGTTAAGAGGATCCGATAGCCTAT	rev	1
C232_DHSP	GTAGGGAGGAGAGGCAGGCTACAAA	for	0
C232_DHSP	GTAGGGAGGAGAGGCAGGCTACAAA	rev	0
C232_DHSP	CAAAAGACAAAAAAATTAATTTTTT	for	0
C232_DHSP	CAAAAGACAAAAAAATTAATTTTTT	rev	0
C232_DHSP	GGGCCAGACACAATCTCTAGAGGTG	for	1
C232_DHSP	GGGCCAGACACAATCTCTAGAGGTG	rev	0
C232_DHSP	GTTCCGTCTACACGGGCTACCTTCT	for	0
C232_DHSP	GTTCCGTCTACACGGGCTACCTTCT	rev	0
C232_DHSP	GGCTTGGGGTCGCGGTTGCTGTCTC	for	0
C232_DHSP	GGCTTGGGGTCGCGGTTGCTGTCTC	rev	1
C232_DHSP	TCCGAGCTCTCCCACCGCCTGAGAA	for	0
C232_DHSP	TCCGAGCTCTCCCACCGCCTGAGAA	rev	0
C232_DHSP	ATCAGAAAATCTTCAGTCCCTGATG	for	0
C232_DHSP	ATCAGAAAATCTTCAGTCCCTGATG	rev	0
C232_DHSP	TAAAAGGCAATATGAGCTGCTCAAA	for	0
C232_DHSP	TAAAAGGCAATATGAGCTGCTCAAA	rev	1
C232_DHSP	AGGAGCAGAGGATTCTATTGCCAAG	for	0
C232_DHSP	AGGAGCAGAGGATTCTATTGCCAAG	rev	0
C232_DHSP	CGAAGCCAAATGTGCCATAAAGTAT	for	0
C232_DHSP	CGAAGCCAAATGTGCCATAAAGTAT	rev	0
C232_DHSP	CCGAGCAGGACAATGAGGACAGTGA	for	0
C232_DHSP	CCGAGCAGGACAATGAGGACAGTGA	rev	2
C232_DHSP	AGATGCTATTGAGCTAAACCAAGAT	for	0
C232_DHSP	AGATGCTATTGAGCTAAACCAAGAT	rev	0
C232_DHSP	CACAGAGGTGACCTCAGGCTTAAGC	for	0
C232_DHSP	CACAGAGGTGACCTCAGGCTTAAGC	rev	0
C232_DHSP	CTGAAGCAGCCCGTGTTTGTCTCTT	for	0
C232_DHSP	CTGAAGCAGCCCGTGTTTGTCTCTT	rev	0
C232_DHSP	GAAGTCTATAGCGTCAGAATCACAA	for	0
C232_DHSP	GAAGTCTATAGCGTCAGAATCACAA	rev	0
C232_DHSP	CTTCTGTCTGCCGTGGACACAGTCC	for	0
C232_DHSP	CTTCTGTCTGCCGTGGACACAGTCC	rev	0
C232_DHSP	AGTCCGAGGGTGAGGCACAGAGGGG	for	0
C232_DHSP	AGTCCGAGGGTGAGGCACAGAGGGG	rev	0
C232_DHSP	CTTCATGGAACTAAGGCCGACATGT	for	0
C232_DHSP	CTTCATGGAACTAAGGCCGACATGT	rev	0
C232_DHSP	TGGAAGAGTCTCGAGTAGGATGGAG	for	0
C232_DHSP	TGGAAGAGTCTCGAGTAGGATGGAG	rev	1
C232_DHSP	TGAAGTGAATGTCACATTTTAAAAA	for	0
C232_DHSP	TGAAGTGAATGTCACATTTTAAAAA	rev	1
C232_DHSP	CCCAGGGGGCTATGCAGCACCCCTG	for	0
C232_DHSP	CCCAGGGGGCTATGCAGCACCCCTG	rev	0
C232_DHSP	CTTCTAGTGGCCGCGGGACTGGTGG	for	0
C232_DHSP	CTTCTAGTGGCCGCGGGACTGGTGG	rev	1
C232_DHSP	CTCTGTGTTTCCAGAGCGAATCTCA	for	0
C232_DHSP	CTCTGTGTTTCCAGAGCGAATCTCA	rev	3
C232_DHSP	AGAACTACTGAAGGAAGCAGCAGCT	for	0
C232_DHSP	AGAACTACTGAAGGAAGCAGCAGCT	rev	1
C232_DHSP	CCCAGATGAAGACCGTGCTAACGTG	for	0
C232_DHSP	CCCAGATGAAGACCGTGCTAACGTG	rev	6
C232_DHSP	CAATTTCGCCTCTGAGTGAATGCCG	for	0
C232_DHSP	CAATTTCGCCTCTGAGTGAATGCCG	rev	1
C232_DHSP	CTTGGATAGAAGAAGCAGGGTGTGT	for	0
C232_DHSP	CTTGGATAGAAGAAGCAGGGTGTGT	rev	2
C232_DHSP	TCCATGCCTTCTCTTCTCACCCTCA	for	0
C232_DHSP	TCCATGCCTTCTCTTCTCACCCTCA	rev	4
C232_DHSP	TGGGAGTGAAAAAGCTCATTTAGCA	for	0
C232_DHSP	TGGGAGTGAAAAAGCTCATTTAGCA	rev	4
C232_DHSP	ATATTGTGTCTATGGTAGGTTTTTG	for	0
C232_DHSP	ATATTGTGTCTATGGTAGGTTTTTG	rev	3
C232_DHSP	AGGACAGAGACAGTGACTGGGACAG	for	0
C232_DHSP	AGGACAGAGACAGTGACTGGGACAG	rev	0
C232_DHSP	GACTGGGACAGACGCTCTCCAGCTG	for	0
C232_DHSP	GACTGGGACAGACGCTCTCCAGCTG	rev	0
C232_DHSP	ATACAAAATAAATGTTTGCAGGTAA	for	0
C232_DHSP	ATACAAAATAAATGTTTGCAGGTAA	rev	0
C232_DHSP	CTGTCCTATGCAGACCAGGCTGGCC	for	0
C232_DHSP	CTGTCCTATGCAGACCAGGCTGGCC	rev	0
C232_DHSP	GTGGATAAGAAGTTCAATGTTCTCA	for	0
C232_DHSP	GTGGATAAGAAGTTCAATGTTCTCA	rev	0
C232_DHSP	GTGAGACCTGCCCACACACACACAC	for	0
C232_DHSP	GTGAGACCTGCCCACACACACACAC	rev	0
C232_DHSP	CAAGCACCAGCACTGCTGTAAGTGC	for	0
C232_DHSP	CAAGCACCAGCACTGCTGTAAGTGC	rev	11
C232_DHSP	TTCACAGGCAGGGGCTACCCCCACC	for	1
C232_DHSP	TTCACAGGCAGGGGCTACCCCCACC	rev	9
C232_DHSP	GGGTTTGGGCTCGGCCTCTGCTTCA	for	0
C232_DHSP	GGGTTTGGGCTCGGCCTCTGCTTCA	rev	0
C232_DHSP	TCGCTTTGAATCCAAGATCCATGAC	for	0
C232_DHSP	TCGCTTTGAATCCAAGATCCATGAC	rev	51
C232_DHSP	CCATGACTTGCGGGAACAAATGATG	for	0
C232_DHSP	CCATGACTTGCGGGAACAAATGATG	rev	43
C232_DHSP	AATGAAGGACCGAGTCAACGATGAC	for	0
C232_DHSP	AATGAAGGACCGAGTCAACGATGAC	rev	46
C232_DHSP	TGGAGATTGGAGACGTGACTAAAGC	for	0
C232_DHSP	TGGAGATTGGAGACGTGACTAAAGC	rev	50
C232_DHSP	GCCTTCTGGCTCGGTGCTGGGACAG	for	0
C232_DHSP	GCCTTCTGGCTCGGTGCTGGGACAG	rev	41
C232_DHSP	GGACAGTGGAAGAGCACCAGGCTTG	for	0
C232_DHSP	GGACAGTGGAAGAGCACCAGGCTTG	rev	57
C232_DHSP	CCTTGATCCTCCGGAGGAACAATAA	for	0
C232_DHSP	CCTTGATCCTCCGGAGGAACAATAA	rev	0
C232_DHSP	GATCATTAGCCATACAATCTCCTCT	for	0
C232_DHSP	GATCATTAGCCATACAATCTCCTCT	rev	0
C232_DHSP	GCGAATGATGCTCAGAGTATTTTTA	for	0
C232_DHSP	GCGAATGATGCTCAGAGTATTTTTA	rev	0
C232_DHSP	TTAAAATGGCTCTGAACTTCTTTTA	for	0
C232_DHSP	TTAAAATGGCTCTGAACTTCTTTTA	rev	0
C232_DHSP	GTTCTCAGCACACATATCAGGTAGC	for	0
C232_DHSP	GTTCTCAGCACACATATCAGGTAGC	rev	0
C232_DHSP	ATCATACTCATACAACTTCAGAGAA	for	0
C232_DHSP	ATCATACTCATACAACTTCAGAGAA	rev	0
C232_DHSP	ATAATGCTCAGATAGAATTCCAAAG	for	0
C232_DHSP	ATAATGCTCAGATAGAATTCCAAAG	rev	0
C232_DHSP	CATAGCAAGATATAGTATTTCCTTA	for	0
C232_DHSP	CATAGCAAGATATAGTATTTCCTTA	rev	0
C232_DHSP	GCTCAACAGAACGCCTATCCATCTT	for	0
C232_DHSP	GCTCAACAGAACGCCTATCCATCTT	rev	0
C232_DHSP	GTAAGACGCACATAGATGCTTTCTT	for	0
C232_DHSP	GTAAGACGCACATAGATGCTTTCTT	rev	0
C232_DHSP	AATCATCTTATACACACACACGTTG	for	0
C232_DHSP	AATCATCTTATACACACACACGTTG	rev	0
C232_DHSP	TCTCGCGTCTCCGACTCCGTCTCCG	for	0
C232_DHSP	TCTCGCGTCTCCGACTCCGTCTCCG	rev	0
C232_DHSP	TTATTGTATAGGAGAACAAGACAAC	for	8
C232_DHSP	TTATTGTATAGGAGAACAAGACAAC	rev	0
C232_DHSP	GACCCACACTGGGTCTCCAGAACGA	for	0
C232_DHSP	GACCCACACTGGGTCTCCAGAACGA	rev	0
C232_DHSP	AAAAAGCAGATGAACATCGAGATCA	for	3
C232_DHSP	AAAAAGCAGATGAACATCGAGATCA	rev	0
C232_DHSP	TCACAATACCCATGGGGATGGAGCG	for	3
C232_DHSP	TCACAATACCCATGGGGATGGAGCG	rev	0
C232_DHSP	TTAGGAAATTCATTGTAATCATTCA	for	3
C232_DHSP	TTAGGAAATTCATTGTAATCATTCA	rev	0
C232_DHSP	AGACTTCAGACCGAGTCATGTCAAA	for	2
C232_DHSP	AGACTTCAGACCGAGTCATGTCAAA	rev	0
C232_DHSP	AGATTTGGGAAATCTACACCTAGCT	for	18
C232_DHSP	AGATTTGGGAAATCTACACCTAGCT	rev	0
C232_DHSP	AGAAGAGAGAACTGCTGGCCCATAC	for	20
C232_DHSP	AGAAGAGAGAACTGCTGGCCCATAC	rev	0
C232_DHSP	AAAAGGCCCTAGACTTGCAGCATCA	for	6
C232_DHSP	AAAAGGCCCTAGACTTGCAGCATCA	rev	0
C232_DHSP	GCCTCACCAGCATACCCCCCTCCCC	for	1
C232_DHSP	GCCTCACCAGCATACCCCCCTCCCC	rev	0
C232_DHSP	TTAGTGTAAAAACCAATGTCATTTC	for	21
C232_DHSP	TTAGTGTAAAAACCAATGTCATTTC	rev	0
C232_DHSP	GTCAGCCACTGCGGTGTCCGACATC	for	9
C232_DHSP	GTCAGCCACTGCGGTGTCCGACATC	rev	0
C232_DHSP	ACCGGCGAAGGGGGTGGGGGACAGA	for	2
C232_DHSP	ACCGGCGAAGGGGGTGGGGGACAGA	rev	0
C232_DHSP	AACCCCCAGACGACGGCGGCGCGCA	for	0
C232_DHSP	AACCCCCAGACGACGGCGGCGCGCA	rev	0
C232_DHSP	CGCTACTCTGAGGCTGCAGCCCGGA	for	0
C232_DHSP	CGCTACTCTGAGGCTGCAGCCCGGA	rev	7
C232_DHSP	TTGGGGGAGGCATGGTGAGGGACTG	for	0
C232_DHSP	TTGGGGGAGGCATGGTGAGGGACTG	rev	8
C232_DHSP	AGCAGATCTACAATGTGCGGAGGGG	for	0
C232_DHSP	AGCAGATCTACAATGTGCGGAGGGG	rev	0
C232_DHSP	GGACAGCTGACCGAGACCCTTGGCG	for	0
C232_DHSP	GGACAGCTGACCGAGACCCTTGGCG	rev	0
C232_DHSP	GCCGGAGTCTGAAGTGCTAGCAGAA	for	0
C232_DHSP	GCCGGAGTCTGAAGTGCTAGCAGAA	rev	7
C232_DHSP	GGGGGACCTAAAAGGGCCAAGTTTT	for	0
C232_DHSP	GGGGGACCTAAAAGGGCCAAGTTTT	rev	0
C232_DHSP	AAATGAGCAGGGTTGGGGGGAATGT	for	0
C232_DHSP	AAATGAGCAGGGTTGGGGGGAATGT	rev	7
C232_DHSP	AATTTGCTGGCAGAGTCTCCAGGTG	for	0
C232_DHSP	AATTTGCTGGCAGAGTCTCCAGGTG	rev	0
C232_DHSP	TGGGCATGAAGGAGCAGATTATTTT	for	0
C232_DHSP	TGGGCATGAAGGAGCAGATTATTTT	rev	0
C232_DHSP	ACCCCAACTCTTATGAGGCAGAGGT	for	0
C232_DHSP	ACCCCAACTCTTATGAGGCAGAGGT	rev	0
C232_DHSP	GGACAGGAAATCGAAACTTAGCCCC	for	1
C232_DHSP	GGACAGGAAATCGAAACTTAGCCCC	rev	0
C232_DHSP	GGATCCAGATTGCCAAGGTGAGTAG	for	0
C232_DHSP	GGATCCAGATTGCCAAGGTGAGTAG	rev	0
C232_DHSP	CAAAGGATTGATGTTCAGGCTTCCG	for	1
C232_DHSP	CAAAGGATTGATGTTCAGGCTTCCG	rev	0
C232_DHSP	TTGCTCCTCTCCCGACTAATCAGAA	for	0
C232_DHSP	TTGCTCCTCTCCCGACTAATCAGAA	rev	0
C232_DHSP	TTAGATTCTTCTGTCTGGCTAGTTG	for	0
C232_DHSP	TTAGATTCTTCTGTCTGGCTAGTTG	rev	0
C232_DHSP	AGCTTCGATCTCTGTTGCTCCGGTA	for	2
C232_DHSP	AGCTTCGATCTCTGTTGCTCCGGTA	rev	0
C232_DHSP	CTTTGGAGAACAAATAGTGACTGCA	for	0
C232_DHSP	CTTTGGAGAACAAATAGTGACTGCA	rev	0
C232_DHSP	CTGACAATGCATCCCATGAGAAACT	for	0
C232_DHSP	CTGACAATGCATCCCATGAGAAACT	rev	0
C232_DHSP	GCTATTCCAAGTGCAATTCATGTAC	for	0
C232_DHSP	GCTATTCCAAGTGCAATTCATGTAC	rev	0
C232_DHSP	TGCCCTCAGCAGGAGCAGCTGAAGG	for	0
C232_DHSP	TGCCCTCAGCAGGAGCAGCTGAAGG	rev	0
C232_DHSP	CACAAAGTACTTGTGGGAGCAGCTA	for	0
C232_DHSP	CACAAAGTACTTGTGGGAGCAGCTA	rev	3
C232_DHSP	GAAGCGACGACGCAACCGGCCCGAA	for	0
C232_DHSP	GAAGCGACGACGCAACCGGCCCGAA	rev	3
C232_DHSP	GTCGGATCTGGTGGGCAGCTACACT	for	0
C232_DHSP	GTCGGATCTGGTGGGCAGCTACACT	rev	0
C232_DHSP	GGGCATGTTTGACACTGTGCAGCGT	for	0
C232_DHSP	GGGCATGTTTGACACTGTGCAGCGT	rev	4
C232_DHSP	TACAGAGTGGGCCCAGCTTCTCCTT	for	0
C232_DHSP	TACAGAGTGGGCCCAGCTTCTCCTT	rev	4
C232_DHSP	TTACCTGGAACCACTACCTCTGCCC	for	0
C232_DHSP	TTACCTGGAACCACTACCTCTGCCC	rev	0
C232_DHSP	AGAGCCTGAGAAAAAGGCTCCTGAG	for	0
C232_DHSP	AGAGCCTGAGAAAAAGGCTCCTGAG	rev	4
C232_DHSP	GTCTACTGTCATGGGCCTAGAACCC	for	0
C232_DHSP	GTCTACTGTCATGGGCCTAGAACCC	rev	5
C232_DHSP	TGGCCTGGTTCAATCGTTTGCAGCC	for	0
C232_DHSP	TGGCCTGGTTCAATCGTTTGCAGCC	rev	5
C232_DHSP	CCTGCTCTCTGCATTGCTGGGCACC	for	0
C232_DHSP	CCTGCTCTCTGCATTGCTGGGCACC	rev	6
C232_DHSP	CTTCTCCAAGAATGATGTTATGCTC	for	0
C232_DHSP	CTTCTCCAAGAATGATGTTATGCTC	rev	17
C232_DHSP	ATACAATCCCCGAGACCAGCTCTAC	for	0
C232_DHSP	ATACAATCCCCGAGACCAGCTCTAC	rev	10
C232_DHSP	CTGGAATGGGGACCAGGATGCGGGG	for	0
C232_DHSP	CTGGAATGGGGACCAGGATGCGGGG	rev	17
C232_DHSP	ATGTGAGGCCGGTCCCCCACATGAC	for	0
C232_DHSP	ATGTGAGGCCGGTCCCCCACATGAC	rev	20
C232_DHSP	AATGCTTTTCCAACCCATTGAGTGC	for	0
C232_DHSP	AATGCTTTTCCAACCCATTGAGTGC	rev	8
C232_DHSP	AGGACGCTCTGGCTCTGGGACTCCC	for	1
C232_DHSP	AGGACGCTCTGGCTCTGGGACTCCC	rev	26
C232_DHSP	AGGAGAAGGACCTTCCAAGACAGTG	for	2
C232_DHSP	AGGAGAAGGACCTTCCAAGACAGTG	rev	61
C232_DHSP	AGACTATGGGGTAAGAGGAGGAAGA	for	2
C232_DHSP	AGACTATGGGGTAAGAGGAGGAAGA	rev	48
C232_DHSP	CCAGAGAGGACTACAGAGCCTACAG	for	0
C232_DHSP	CCAGAGAGGACTACAGAGCCTACAG	rev	26
C232_DHSP	AGCCTGCCTGGAGAAGCCTAGGTTT	for	0
C232_DHSP	AGCCTGCCTGGAGAAGCCTAGGTTT	rev	15
C232_DHSP	GACATGATATCAGAAATTTGCCCCA	for	0
C232_DHSP	GACATGATATCAGAAATTTGCCCCA	rev	17
C232_DHSP	ACAACTCTGGGGAATGGATTCAAGG	for	0
C232_DHSP	ACAACTCTGGGGAATGGATTCAAGG	rev	24
C232_DHSP	ATAGAGTCCAACCCACTTACACCTG	for	0
C232_DHSP	ATAGAGTCCAACCCACTTACACCTG	rev	27
C232_DHSP	TTGGGCCCATTCATTTCTGGTCCTG	for	0
C232_DHSP	TTGGGCCCATTCATTTCTGGTCCTG	rev	36
C232_DHSP	GAAATGACTGTGCTGTGTCCTTCAC	for	0
C232_DHSP	GAAATGACTGTGCTGTGTCCTTCAC	rev	7
C232_DHSP	GCCTGGATGGTGACATTGCTTAGGT	for	0
C232_DHSP	GCCTGGATGGTGACATTGCTTAGGT	rev	9
C232_DHSP	CTCTCATAATAAAGAGACTCTAAAT	for	0
C232_DHSP	CTCTCATAATAAAGAGACTCTAAAT	rev	5
C232_DHSP	ATCACTCATAAAATGAAATAAAGAT	for	1
C232_DHSP	ATCACTCATAAAATGAAATAAAGAT	rev	16
C232_DHSP	CGTCGTCACTGTACAGAGCCACCTC	for	1
C232_DHSP	CGTCGTCACTGTACAGAGCCACCTC	rev	12
C232_DHSP	CAGAAAAGTTCACAATGAGTAATGG	for	0
C232_DHSP	CAGAAAAGTTCACAATGAGTAATGG	rev	11
C232_DHSP	GGTAGATGTAGGGGCTCAAATGCAA	for	0
C232_DHSP	GGTAGATGTAGGGGCTCAAATGCAA	rev	20
C232_DHSP	TGGGATCCTCTGCTCAGTTAGAGGC	for	0
C232_DHSP	TGGGATCCTCTGCTCAGTTAGAGGC	rev	11
C232_DHSP	GAGATGTGCCCAGTGTGGGCAAATG	for	0
C232_DHSP	GAGATGTGCCCAGTGTGGGCAAATG	rev	17
C232_DHSP	TCCCTTCCTACTCCCCTTCCTCAGA	for	0
C232_DHSP	TCCCTTCCTACTCCCCTTCCTCAGA	rev	10
C232_DHSP	TTCTGGGCCCACAAAGGTAAGATGG	for	34
C232_DHSP	TTCTGGGCCCACAAAGGTAAGATGG	rev	0
C232_DHSP	CTTACAGAGGGGTTAAGCATGTTGA	for	58
C232_DHSP	CTTACAGAGGGGTTAAGCATGTTGA	rev	0
C232_DHSP	AAGGGGACAGGAGTCATCTGCACAA	for	33
C232_DHSP	AAGGGGACAGGAGTCATCTGCACAA	rev	0
C232_DHSP	TTGAGAAAAAGAAAGTATCTGGAAC	for	38
C232_DHSP	TTGAGAAAAAGAAAGTATCTGGAAC	rev	0
C232_DHSP	TCGGTCAGGTAATGGATGTGGTAGT	for	16
C232_DHSP	TCGGTCAGGTAATGGATGTGGTAGT	rev	0
C232_DHSP	GGACAGACACTGATGTGATAGATGG	for	25
C232_DHSP	GGACAGACACTGATGTGATAGATGG	rev	0
C232_DHSP	GAGCATGCTCTCCAACATGCTTCGG	for	15
C232_DHSP	GAGCATGCTCTCCAACATGCTTCGG	rev	0
C232_DHSP	ATACCAGAGAGGTGATTCGGCAATG	for	24
C232_DHSP	ATACCAGAGAGGTGATTCGGCAATG	rev	0
C232_DHSP	TCTAGGAAGGTCCTGTTCAGTAGAT	for	16
C232_DHSP	TCTAGGAAGGTCCTGTTCAGTAGAT	rev	0
C232_DHSP	AGCTTTGTTTTTGCGGGGTGTTGCC	for	26
C232_DHSP	AGCTTTGTTTTTGCGGGGTGTTGCC	rev	0
C232_DHSP	CTGCTCAGTGACACCACGCTGGCAG	for	9
C232_DHSP	CTGCTCAGTGACACCACGCTGGCAG	rev	0
C232_DHSP	CCGGCAGTGCTCACACTGGGATACC	for	10
C232_DHSP	CCGGCAGTGCTCACACTGGGATACC	rev	0
C232_DHSP	CCATGCAAGGGTTCCCTCAGGACCA	for	9
C232_DHSP	CCATGCAAGGGTTCCCTCAGGACCA	rev	0
C232_DHSP	AACGGTTACTGCCTGGTGACCCCCC	for	0
C232_DHSP	AACGGTTACTGCCTGGTGACCCCCC	rev	0
C232_DHSP	GGAGATGGAGGCTGCACGTCATGAG	for	2
C232_DHSP	GGAGATGGAGGCTGCACGTCATGAG	rev	62
C232_DHSP	GTACTGTGGGACTACACTGTGCAGA	for	0
C232_DHSP	GTACTGTGGGACTACACTGTGCAGA	rev	0
C232_DHSP	ACAAGTTCACTTCAGGAGCAAAAAC	for	0
C232_DHSP	ACAAGTTCACTTCAGGAGCAAAAAC	rev	0
C232_DHSP	GCAAAAACCTCTAAATACAATTCCA	for	0
C232_DHSP	GCAAAAACCTCTAAATACAATTCCA	rev	0
C232_DHSP	TACCTATCACCCAGGGGCACCTCGG	for	0
C232_DHSP	TACCTATCACCCAGGGGCACCTCGG	rev	0
C232_DHSP	GAAGTCTTGGAGCTGTTGTGGTATC	for	0
C232_DHSP	GAAGTCTTGGAGCTGTTGTGGTATC	rev	0
C232_DHSP	TAGAATCTCAGAGACCAGGATATGG	for	0
C232_DHSP	TAGAATCTCAGAGACCAGGATATGG	rev	0
C232_DHSP	AGGAACAGATGCAGACCTTCGTCGC	for	0
C232_DHSP	AGGAACAGATGCAGACCTTCGTCGC	rev	6
C232_DHSP	CTCTGGAGAGGGGCCCATGAGTAAA	for	0
C232_DHSP	CTCTGGAGAGGGGCCCATGAGTAAA	rev	8
C232_DHSP	AACAAGTTCTCAGCTGTCTCGGGAG	for	0
C232_DHSP	AACAAGTTCTCAGCTGTCTCGGGAG	rev	2
C232_DHSP	AAAGGAAAAGCTAAAGGGGCCTCCT	for	0
C232_DHSP	AAAGGAAAAGCTAAAGGGGCCTCCT	rev	2
C232_DHSP	TGCTGGGAGTGACGAAGAAGGAGAT	for	0
C232_DHSP	TGCTGGGAGTGACGAAGAAGGAGAT	rev	10
C232_DHSP	ATAAACATGCCACCATTTTACTTTC	for	0
C232_DHSP	ATAAACATGCCACCATTTTACTTTC	rev	29
C232_DHSP	ATTTTACTTTCTAATTGGCAGACTG	for	0
C232_DHSP	ATTTTACTTTCTAATTGGCAGACTG	rev	28
C232_DHSP	AAGTTGGGGCAGTGAGACTGGAATT	for	0
C232_DHSP	AAGTTGGGGCAGTGAGACTGGAATT	rev	13
C232_DHSP	CAGAGAACTCTAAGTACAATTAAGA	for	0
C232_DHSP	CAGAGAACTCTAAGTACAATTAAGA	rev	23
C232_DHSP	GATACCTACAGGAGAGCTATCGAAC	for	0
C232_DHSP	GATACCTACAGGAGAGCTATCGAAC	rev	22
C232_DHSP	GATGCAGGATGTGCAGGGCGCTTTG	for	0
C232_DHSP	GATGCAGGATGTGCAGGGCGCTTTG	rev	9
C232_DHSP	GAGTTCTGACTTCGGGAATCACCCT	for	0
C232_DHSP	GAGTTCTGACTTCGGGAATCACCCT	rev	22
C232_DHSP	TAAGGCTGCAACCGGAGAGGAAGTT	for	0
C232_DHSP	TAAGGCTGCAACCGGAGAGGAAGTT	rev	50
C232_DHSP	TCTAGGATGTCTCGAGCTCATTGCT	for	0
C232_DHSP	TCTAGGATGTCTCGAGCTCATTGCT	rev	34
C232_DHSP	TATCTGTGTAGTTCTGTGTTGCAGA	for	0
C232_DHSP	TATCTGTGTAGTTCTGTGTTGCAGA	rev	58
C232_DHSP	CTGTGTTGCAGACGGATGATATATA	for	0
C232_DHSP	CTGTGTTGCAGACGGATGATATATA	rev	33
C232_DHSP	TTCTCTCGAACATGCCATCTGGTGC	for	0
C232_DHSP	TTCTCTCGAACATGCCATCTGGTGC	rev	74
C232_DHSP	TCTCTCCAGTACCTTAAATGGTGTT	for	0
C232_DHSP	TCTCTCCAGTACCTTAAATGGTGTT	rev	66
C232_DHSP	CTGTGGCCATTTACATAGCACATCA	for	0
C232_DHSP	CTGTGGCCATTTACATAGCACATCA	rev	78
C232_DHSP	CTATTTGCCTCTCCCTCTTCTCACA	for	0
C232_DHSP	CTATTTGCCTCTCCCTCTTCTCACA	rev	0
C232_DHSP	TTCTCACACAGGGATGGCTGAGTTC	for	0
C232_DHSP	TTCTCACACAGGGATGGCTGAGTTC	rev	0
C232_DHSP	GTCAGTGCATCCTGGCAGCAAAGTT	for	0
C232_DHSP	GTCAGTGCATCCTGGCAGCAAAGTT	rev	0
C232_DHSP	CTACACGTACCCGGGGGTCCCTGCG	for	0
C232_DHSP	CTACACGTACCCGGGGGTCCCTGCG	rev	0
C232_DHSP	AAGGCAAAGTCCGAGGCATCTAGCA	for	0
C232_DHSP	AAGGCAAAGTCCGAGGCATCTAGCA	rev	0
C232_DHSP	CTGGTGCTCCGGCTGTGGCTGCTGG	for	0
C232_DHSP	CTGGTGCTCCGGCTGTGGCTGCTGG	rev	0
C232_DHSP	TACCAGCCCTCCGCAGAGGGCTTTT	for	0
C232_DHSP	TACCAGCCCTCCGCAGAGGGCTTTT	rev	0
C232_DHSP	ACCCTTCTTACCGGAGATGCGAACT	for	0
C232_DHSP	ACCCTTCTTACCGGAGATGCGAACT	rev	0
C232_DHSP	CTCCCGGGCCCCGAGAGCAGTGACT	for	0
C232_DHSP	CTCCCGGGCCCCGAGAGCAGTGACT	rev	0
C232_DHSP	CTTGCCCCAGCTCAGTATTGAGGCC	for	0
C232_DHSP	CTTGCCCCAGCTCAGTATTGAGGCC	rev	0
C232_DHSP	CCTCTGGGGAAACGTAGATGAAGGC	for	0
C232_DHSP	CCTCTGGGGAAACGTAGATGAAGGC	rev	0
C232_DHSP	ACAGAGACTCAAATCAGCATTTGAG	for	0
C232_DHSP	ACAGAGACTCAAATCAGCATTTGAG	rev	0
C232_DHSP	CCGCCTGCCCGCACAGCCGCCCGTG	for	0
C232_DHSP	CCGCCTGCCCGCACAGCCGCCCGTG	rev	0
C232_DHSP	GGCTAGCGGACCGGGTCGGTCCCCG	for	0
C232_DHSP	GGCTAGCGGACCGGGTCGGTCCCCG	rev	0
C232_DHSP	TCTTGGTGGCTGGCTTCTCCACTTA	for	0
C232_DHSP	TCTTGGTGGCTGGCTTCTCCACTTA	rev	0
C232_DHSP	CCATTTCTGGACATATTTCTCAATT	for	0
C232_DHSP	CCATTTCTGGACATATTTCTCAATT	rev	0
C232_DHSP	TATTTCTCAATTGCATTTCTCATTC	for	0
C232_DHSP	TATTTCTCAATTGCATTTCTCATTC	rev	0
C232_DHSP	TGGGAGCTCCAGCAGGGCAAAGACT	for	0
C232_DHSP	TGGGAGCTCCAGCAGGGCAAAGACT	rev	0
C232_DHSP	CCGGGATTGTGGTTACATGACGCTT	for	0
C232_DHSP	CCGGGATTGTGGTTACATGACGCTT	rev	0
C232_DHSP	TGAGGAGGATTGGAGCCACTTCCTT	for	0
C232_DHSP	TGAGGAGGATTGGAGCCACTTCCTT	rev	0
C232_DHSP	GGCTCAAGGGCAGGGTGTCTGGGAG	for	0
C232_DHSP	GGCTCAAGGGCAGGGTGTCTGGGAG	rev	0
C232_DHSP	CATGCTGATGAAGCCTGTCAAATTC	for	0
C232_DHSP	CATGCTGATGAAGCCTGTCAAATTC	rev	0
C232_DHSP	CAAATACTACAACTATATTCTTAGC	for	0
C232_DHSP	CAAATACTACAACTATATTCTTAGC	rev	0
C232_DHSP	GTGCTCCCCAGAAGTAGCCACTGTT	for	0
C232_DHSP	GTGCTCCCCAGAAGTAGCCACTGTT	rev	0
C232_DHSP	GCACACAAGCAGGATGCTGACACTG	for	0
C232_DHSP	GCACACAAGCAGGATGCTGACACTG	rev	0
C232_DHSP	TATATGCTGTACGTTGAACACATTG	for	0
C232_DHSP	TATATGCTGTACGTTGAACACATTG	rev	0
C232_DHSP	GATTTTATGTATCGATATAAAATCT	for	0
C232_DHSP	GATTTTATGTATCGATATAAAATCT	rev	0
C232_DHSP	GCTTAACATGGGCATCTCCCCTTGC	for	0
C232_DHSP	GCTTAACATGGGCATCTCCCCTTGC	rev	0
C232_DHSP	CAGGCAGCGTGACCAGTATGTTGGC	for	17
C232_DHSP	CAGGCAGCGTGACCAGTATGTTGGC	rev	0
C232_DHSP	TGCTAGGCACCGTGCAGCAAGTTCA	for	5
C232_DHSP	TGCTAGGCACCGTGCAGCAAGTTCA	rev	0
C232_DHSP	GTTGGCCAGCAATGCTGCAATGAGT	for	10
C232_DHSP	GTTGGCCAGCAATGCTGCAATGAGT	rev	0
C232_DHSP	CAAACTGAACTATGGTGCTCCAGCC	for	9
C232_DHSP	CAAACTGAACTATGGTGCTCCAGCC	rev	0
C232_DHSP	GGCAACATGAAGGCCGAATTAGCCA	for	11
C232_DHSP	GGCAACATGAAGGCCGAATTAGCCA	rev	0
C232_DHSP	TTTGCAGGTTCTCGCTGCTCTAGGT	for	21
C232_DHSP	TTTGCAGGTTCTCGCTGCTCTAGGT	rev	0
C232_DHSP	AGTGGCCTCAGAGCATTAAGAGTTT	for	22
C232_DHSP	AGTGGCCTCAGAGCATTAAGAGTTT	rev	0
C232_DHSP	CACAGGAGAGGCGAAGATTGGGGAC	for	10
C232_DHSP	CACAGGAGAGGCGAAGATTGGGGAC	rev	0
C232_DHSP	AGTTGGAGACAAAGGTGACCAGTGC	for	14
C232_DHSP	AGTTGGAGACAAAGGTGACCAGTGC	rev	0
C232_DHSP	GGCAAGGGAAGCAGGGGAAGGGTGT	for	4
C232_DHSP	GGCAAGGGAAGCAGGGGAAGGGTGT	rev	0
C232_DHSP	TGGTGGCGGGCTGTAGAAGGATGAA	for	10
C232_DHSP	TGGTGGCGGGCTGTAGAAGGATGAA	rev	0
C232_DHSP	TGAATTGGTCCCGGGAAGGCCCTCC	for	13
C232_DHSP	TGAATTGGTCCCGGGAAGGCCCTCC	rev	0
C232_DHSP	GTGCACATACACATGCTCGTGCTCT	for	7
C232_DHSP	GTGCACATACACATGCTCGTGCTCT	rev	0
C232_DHSP	CTCTTCCTCCTCGTCGTCGTCGTCT	for	4
C232_DHSP	CTCTTCCTCCTCGTCGTCGTCGTCT	rev	0
C232_DHSP	TTGTGGGAAAGCTGTCATGTGCTGC	for	7
C232_DHSP	TTGTGGGAAAGCTGTCATGTGCTGC	rev	1
C232_DHSP	GCGTGAGGGGATGGGGCCACAGAAT	for	0
C232_DHSP	GCGTGAGGGGATGGGGCCACAGAAT	rev	0
C232_DHSP	TGAGACGTACTCGGGATCTGTGCGT	for	8
C232_DHSP	TGAGACGTACTCGGGATCTGTGCGT	rev	0
C232_DHSP	CCCACAGGGGCTCGGTCCGGGACGC	for	1
C232_DHSP	CCCACAGGGGCTCGGTCCGGGACGC	rev	0
C232_DHSP	CTGAATTGCAGGTCACTGGTTGGTG	for	0
C232_DHSP	CTGAATTGCAGGTCACTGGTTGGTG	rev	0
C232_DHSP	ACACAAAAACACCACCCTCCACCTC	for	0
C232_DHSP	ACACAAAAACACCACCCTCCACCTC	rev	0
C232_DHSP	GGCCTGTGTGATATACTCAATATCC	for	0
C232_DHSP	GGCCTGTGTGATATACTCAATATCC	rev	0
C232_DHSP	TGTAAACACTAAATCTTTGGTGACA	for	0
C232_DHSP	TGTAAACACTAAATCTTTGGTGACA	rev	0
C232_DHSP	TGAAGAAAAGCATAGTCCAGAGTAA	for	0
C232_DHSP	TGAAGAAAAGCATAGTCCAGAGTAA	rev	0
C232_DHSP	TTATTAAGGCTATCTTAGATTTGGA	for	0
C232_DHSP	TTATTAAGGCTATCTTAGATTTGGA	rev	0
C232_DHSP	GCCTCCACTGCCAGATCCTGGGGAG	for	0
C232_DHSP	GCCTCCACTGCCAGATCCTGGGGAG	rev	0
C232_DHSP	AATTGAATTTGTATGACTACCTTTA	for	0
C232_DHSP	AATTGAATTTGTATGACTACCTTTA	rev	0
C232_DHSP	TTTTAAAGGGTCATCCTCTTTCAAC	for	0
C232_DHSP	TTTTAAAGGGTCATCCTCTTTCAAC	rev	0
C232_DHSP	GTAGATCTAAATTTGGCCCAAGACT	for	0
C232_DHSP	GTAGATCTAAATTTGGCCCAAGACT	rev	0
C232_DHSP	CTTCTGCATAGCATCATTTTCAGCT	for	0
C232_DHSP	CTTCTGCATAGCATCATTTTCAGCT	rev	0
C232_DHSP	ACTACCTTGCAGTGAAGTGACATCA	for	0
C232_DHSP	ACTACCTTGCAGTGAAGTGACATCA	rev	0
C232_DHSP	AGTGCTCTTGGGGCTCACTCTCTGC	for	0
C232_DHSP	AGTGCTCTTGGGGCTCACTCTCTGC	rev	0
C232_DHSP	GCTTTGAGCCAGGTCTCCTCAATTC	for	0
C232_DHSP	GCTTTGAGCCAGGTCTCCTCAATTC	rev	0
C232_DHSP	CTGGGTCGCAGACTTCTGCAGGTCC	for	0
C232_DHSP	CTGGGTCGCAGACTTCTGCAGGTCC	rev	0
C232_DHSP	TGCAGGGTTCCAGCTAGGGTCAAAA	for	0
C232_DHSP	TGCAGGGTTCCAGCTAGGGTCAAAA	rev	0
C232_DHSP	AGTTCCTAGATTCAGCAAACGGCAA	for	0
C232_DHSP	AGTTCCTAGATTCAGCAAACGGCAA	rev	0
C232_DHSP	ATTTTCAGATATCTTAAGTCCCAAG	for	0
C232_DHSP	ATTTTCAGATATCTTAAGTCCCAAG	rev	0
C232_DHSP	GGTTATTCTGGACTGGTGTACCTGT	for	0
C232_DHSP	GGTTATTCTGGACTGGTGTACCTGT	rev	0
C232_DHSP	ATCAAACATACCTGACAGGAAAGCA	for	0
C232_DHSP	ATCAAACATACCTGACAGGAAAGCA	rev	0
C232_DHSP	AAGCAGCAAGCCAGAGCTGCACACA	for	0
C232_DHSP	AAGCAGCAAGCCAGAGCTGCACACA	rev	0
C232_DHSP	CTCCCAGTTAAAACCGCGCTTGAAT	for	0
C232_DHSP	CTCCCAGTTAAAACCGCGCTTGAAT	rev	0
C232_DHSP	GTAGTGCAGGACAGTCACTGCCTTG	for	4
C232_DHSP	GTAGTGCAGGACAGTCACTGCCTTG	rev	0
C232_DHSP	CTGTGCCTTCCTCGCGTCTGGTCCT	for	1
C232_DHSP	CTGTGCCTTCCTCGCGTCTGGTCCT	rev	0
C232_DHSP	TCTGGTCCTCTCTGCCAGGAGCAGC	for	1
C232_DHSP	TCTGGTCCTCTCTGCCAGGAGCAGC	rev	0
C232_DHSP	GCCGAGGTTGGCGTGTCCCTTACCC	for	0
C232_DHSP	GCCGAGGTTGGCGTGTCCCTTACCC	rev	0
C232_DHSP	GCATAATCAGTAGTATTCTACTTGT	for	0
C232_DHSP	GCATAATCAGTAGTATTCTACTTGT	rev	0
C232_DHSP	TTTTTTCTTTATGAATTGTTTCTTC	for	0
C232_DHSP	TTTTTTCTTTATGAATTGTTTCTTC	rev	0
C232_DHSP	AGTTTAATATTGGAGTTTTTATGAG	for	0
C232_DHSP	AGTTTAATATTGGAGTTTTTATGAG	rev	0
C232_DHSP	TGGGGGTGGGGACCATAGATCAAAT	for	0
C232_DHSP	TGGGGGTGGGGACCATAGATCAAAT	rev	0
C232_DHSP	AAAATTCTTCCCCCCAACTTGCTTA	for	11
C232_DHSP	AAAATTCTTCCCCCCAACTTGCTTA	rev	0
C232_DHSP	AAAAACCAGCAGGCACAGCAGTGGA	for	0
C232_DHSP	AAAAACCAGCAGGCACAGCAGTGGA	rev	0
C232_DHSP	AAGAAACAAACCGTTATTATACACA	for	0
C232_DHSP	AAGAAACAAACCGTTATTATACACA	rev	0
C232_DHSP	GAACTAGCACAACGGGTAAAGATAT	for	0
C232_DHSP	GAACTAGCACAACGGGTAAAGATAT	rev	0
C232_DHSP	GGGAGCTAGGGGCGGGGATGCTTAT	for	0
C232_DHSP	GGGAGCTAGGGGCGGGGATGCTTAT	rev	0
C232_DHSP	AAGAGCAGAGGACGTTTGGAGAAGG	for	0
C232_DHSP	AAGAGCAGAGGACGTTTGGAGAAGG	rev	0
C232_DHSP	GCTAGAAGCAGCGAGAGGACATGTA	for	0
C232_DHSP	GCTAGAAGCAGCGAGAGGACATGTA	rev	0
C232_DHSP	ACAGTTCAAAAAAGGTGCCTGACAG	for	1
C232_DHSP	ACAGTTCAAAAAAGGTGCCTGACAG	rev	0
C232_DHSP	GCATTAAATCCACAGGCAAATCCGT	for	14
C232_DHSP	GCATTAAATCCACAGGCAAATCCGT	rev	0
C232_DHSP	CTCAGAAGTGGTGAGAAAGCCCCTC	for	6
C232_DHSP	CTCAGAAGTGGTGAGAAAGCCCCTC	rev	0
C232_DHSP	CATCCCCTGCCTGTCTGCTAGCACG	for	3
C232_DHSP	CATCCCCTGCCTGTCTGCTAGCACG	rev	0
C232_DHSP	CGCTGCACTTAGCCAGGGAGCTCAG	for	3
C232_DHSP	CGCTGCACTTAGCCAGGGAGCTCAG	rev	0
C232_DHSP	GAGACCAGCCACGCCACTCTCTCAC	for	4
C232_DHSP	GAGACCAGCCACGCCACTCTCTCAC	rev	0
C232_DHSP	TTTGAGACACAACCTCATACCCACA	for	4
C232_DHSP	TTTGAGACACAACCTCATACCCACA	rev	0
C232_DHSP	ATCCATGTAGAGACAGACAGACAGA	for	1
C232_DHSP	ATCCATGTAGAGACAGACAGACAGA	rev	0
C232_DHSP	CAGATCAAAAATGCTTACAAATTAT	for	1
C232_DHSP	CAGATCAAAAATGCTTACAAATTAT	rev	0
C232_DHSP	CCCAGAGTGGACGGGTGGTTTCTCT	for	5
C232_DHSP	CCCAGAGTGGACGGGTGGTTTCTCT	rev	0
C232_DHSP	GTGGTTTCTCTTTGCTTAAGATAGG	for	6
C232_DHSP	GTGGTTTCTCTTTGCTTAAGATAGG	rev	0
C232_DHSP	ACAAGCAACCTACCTGCCTCTGATG	for	4
C232_DHSP	ACAAGCAACCTACCTGCCTCTGATG	rev	0
C232_DHSP	TGTTCTCTCGGCCCCCTATGTGTAA	for	2
C232_DHSP	TGTTCTCTCGGCCCCCTATGTGTAA	rev	0
C232_DHSP	GAGCTTACATATTTTAATATTTCAC	for	2
C232_DHSP	GAGCTTACATATTTTAATATTTCAC	rev	0
C232_DHSP	TCTGACAGTAGCCCCCCCTTCTTCA	for	5
C232_DHSP	TCTGACAGTAGCCCCCCCTTCTTCA	rev	0
C232_DHSP	AACCAATGACTGGAAGTCCACTTCC	for	3
C232_DHSP	AACCAATGACTGGAAGTCCACTTCC	rev	0
C232_DHSP	TGAATCATAGCTGTCCATCCAGTTG	for	2
C232_DHSP	TGAATCATAGCTGTCCATCCAGTTG	rev	0
C232_DHSP	CAATTTTCCCATAGGGACTCGATCC	for	2
C232_DHSP	CAATTTTCCCATAGGGACTCGATCC	rev	0
C232_DHSP	CTGGGAAAGAGACCACTGAGAGCAG	for	2
C232_DHSP	CTGGGAAAGAGACCACTGAGAGCAG	rev	0
C232_DHSP	TGAAGCCCTGGGCAGTAGTGAATTC	for	0
C232_DHSP	TGAAGCCCTGGGCAGTAGTGAATTC	rev	0
C232_DHSP	TTCATCAGCCAGGACATGGATAACT	for	3
C232_DHSP	TTCATCAGCCAGGACATGGATAACT	rev	0
C232_DHSP	GTGCAGCAGTCCCCTCATTAACTTC	for	3
C232_DHSP	GTGCAGCAGTCCCCTCATTAACTTC	rev	0
C232_DHSP	GTCAGCATTTTTGCGATATGCCAGG	for	4
C232_DHSP	GTCAGCATTTTTGCGATATGCCAGG	rev	0
C232_DHSP	CTCCCTTGCTCGTGTGGCCAATGGT	for	1
C232_DHSP	CTCCCTTGCTCGTGTGGCCAATGGT	rev	0
C232_DHSP	TCCCGTGGTCCCCGGGTGGCGCACC	for	0
C232_DHSP	TCCCGTGGTCCCCGGGTGGCGCACC	rev	0
C232_DHSP	CCGGGGCGGCCCTGAGACTGAAGGC	for	0
C232_DHSP	CCGGGGCGGCCCTGAGACTGAAGGC	rev	0
C232_DHSP	TAAAAAACATTTCTGCCTCTTTCAG	for	0
C232_DHSP	TAAAAAACATTTCTGCCTCTTTCAG	rev	0
C232_DHSP	TAGGGTAAGTAAACGTCAGACCTCT	for	0
C232_DHSP	TAGGGTAAGTAAACGTCAGACCTCT	rev	0
C232_DHSP	TATGTGGTGCAGTATTAATGACACC	for	0
C232_DHSP	TATGTGGTGCAGTATTAATGACACC	rev	0
C232_DHSP	GCGGCAGTGCTGGTACTGGGCTGCA	for	0
C232_DHSP	GCGGCAGTGCTGGTACTGGGCTGCA	rev	0
C232_DHSP	CACAAAGGAAAACACTGGCATTTGA	for	2
C232_DHSP	CACAAAGGAAAACACTGGCATTTGA	rev	0
C232_DHSP	CCTGCTCCTTCCGCAAGGTCCTGGA	for	0
C232_DHSP	CCTGCTCCTTCCGCAAGGTCCTGGA	rev	0
C232_DHSP	TCAACCCGAGGCGGAGACCACTGGA	for	0
C232_DHSP	TCAACCCGAGGCGGAGACCACTGGA	rev	0
C232_DHSP	AGATCTTCGGCTGCGCAGGCCCCTG	for	0
C232_DHSP	AGATCTTCGGCTGCGCAGGCCCCTG	rev	0
C232_DHSP	TAATGATGACTGCGGGATTTTGACA	for	0
C232_DHSP	TAATGATGACTGCGGGATTTTGACA	rev	0
C232_DHSP	TCTGCTTAAAAATTCTCCAATGAGT	for	0
C232_DHSP	TCTGCTTAAAAATTCTCCAATGAGT	rev	0
C232_DHSP	TAGCATATAAGGTCTTAGAAACCCT	for	0
C232_DHSP	TAGCATATAAGGTCTTAGAAACCCT	rev	0
C232_DHSP	GTGGGATGAGTTGTATCTGTGTCTT	for	0
C232_DHSP	GTGGGATGAGTTGTATCTGTGTCTT	rev	0
C232_DHSP	CTCTTCAGGGATGTACTAGGGGACT	for	1
C232_DHSP	CTCTTCAGGGATGTACTAGGGGACT	rev	0
C232_DHSP	ATGTAGCTATTCGTTGGTGGTAGAT	for	0
C232_DHSP	ATGTAGCTATTCGTTGGTGGTAGAT	rev	0
C232_DHSP	CTAGTGCTGACCGTTGATAGTCTCT	for	0
C232_DHSP	CTAGTGCTGACCGTTGATAGTCTCT	rev	0
C232_DHSP	CAGGATGGCTTAAGGGGCAACTTCT	for	0
C232_DHSP	CAGGATGGCTTAAGGGGCAACTTCT	rev	0
C232_DHSP	ACACTACGTGGGTTACCCTCATATG	for	0
C232_DHSP	ACACTACGTGGGTTACCCTCATATG	rev	0
C232_DHSP	TGTAAAACAGCATCAGGAGGTGATT	for	0
C232_DHSP	TGTAAAACAGCATCAGGAGGTGATT	rev	0
C232_DHSP	TAGATATTCAACATACAGAACAAAC	for	0
C232_DHSP	TAGATATTCAACATACAGAACAAAC	rev	0
C232_DHSP	CGAGGAGCATCTGCGGAGATATGCC	for	0
C232_DHSP	CGAGGAGCATCTGCGGAGATATGCC	rev	4
C232_DHSP	TCTGTGTTATCTGTCATTTCCTACC	for	0
C232_DHSP	TCTGTGTTATCTGTCATTTCCTACC	rev	3
C232_DHSP	ATTATTATTATCAATGTATTGCCAA	for	0
C232_DHSP	ATTATTATTATCAATGTATTGCCAA	rev	1
C232_DHSP	TTCCATTTACTTCACTGTTTTCCAT	for	0
C232_DHSP	TTCCATTTACTTCACTGTTTTCCAT	rev	3
C232_DHSP	TTCTCCTCCACTCCACCCCCATCTT	for	0
C232_DHSP	TTCTCCTCCACTCCACCCCCATCTT	rev	1
C232_DHSP	ACACTTATAAATTATTGAGGAAAGA	for	0
C232_DHSP	ACACTTATAAATTATTGAGGAAAGA	rev	3
C232_DHSP	AATTGGCCACATTTTTTGATTGATA	for	0
C232_DHSP	AATTGGCCACATTTTTTGATTGATA	rev	6
C232_DHSP	TTCTAAATCTCTATAGGCTTTGAGA	for	0
C232_DHSP	TTCTAAATCTCTATAGGCTTTGAGA	rev	2
C232_DHSP	GAAGCCAGCCTGGGCTACAAGCTGT	for	0
C232_DHSP	GAAGCCAGCCTGGGCTACAAGCTGT	rev	1
C232_DHSP	CTTATGTAAAAGGCCAGTAGCATCT	for	0
C232_DHSP	CTTATGTAAAAGGCCAGTAGCATCT	rev	0
C232_DHSP	TGATTAGAAATGCTTCTTTTCAAGT	for	0
C232_DHSP	TGATTAGAAATGCTTCTTTTCAAGT	rev	6
C232_DHSP	ACTTAAAAATTGGTATGATTTTAAT	for	0
C232_DHSP	ACTTAAAAATTGGTATGATTTTAAT	rev	1
C232_DHSP	TACCATTTGTAAGCCTAACAACAAT	for	0
C232_DHSP	TACCATTTGTAAGCCTAACAACAAT	rev	6
C232_DHSP	CCTTAGCACCTTCATTTTTGCTTAC	for	0
C232_DHSP	CCTTAGCACCTTCATTTTTGCTTAC	rev	11
C232_DHSP	CCATTACTTGAACACAAAGACCCCA	for	0
C232_DHSP	CCATTACTTGAACACAAAGACCCCA	rev	9
C232_DHSP	CAAACAATATTTTATTTGAGTTTAC	for	0
C232_DHSP	CAAACAATATTTTATTTGAGTTTAC	rev	8
C232_DHSP	TTCATTGGACTAACTTCACATAGTG	for	0
C232_DHSP	TTCATTGGACTAACTTCACATAGTG	rev	2
C232_DHSP	CATTGAAATTAAGTCCAATTATACT	for	0
C232_DHSP	CATTGAAATTAAGTCCAATTATACT	rev	2
C232_DHSP	GTGAATTTTGTCAAAGTCAGACTTA	for	0
C232_DHSP	GTGAATTTTGTCAAAGTCAGACTTA	rev	10
C232_DHSP	ATGAGAGGTTAGTTACCATTCTGTG	for	0
C232_DHSP	ATGAGAGGTTAGTTACCATTCTGTG	rev	8
C232_DHSP	GAAGAGTTGCAGGCTCAATTTCACA	for	0
C232_DHSP	GAAGAGTTGCAGGCTCAATTTCACA	rev	13
C232_DHSP	AAGCAGGTGGGTGTAAACTAGTGGC	for	0
C232_DHSP	AAGCAGGTGGGTGTAAACTAGTGGC	rev	13
C232_DHSP	ATTCACATAACACTAAAGGCCACAC	for	0
C232_DHSP	ATTCACATAACACTAAAGGCCACAC	rev	18
C232_DHSP	GGCCTCTCAACACATTGTGTCCTAG	for	1
C232_DHSP	GGCCTCTCAACACATTGTGTCCTAG	rev	6
C232_DHSP	CTAGATTAAGCTATAAATTCAGATT	for	0
C232_DHSP	CTAGATTAAGCTATAAATTCAGATT	rev	7
C232_DHSP	CACACACACAGGATTGCAAATGTAC	for	0
C232_DHSP	CACACACACAGGATTGCAAATGTAC	rev	11
C232_DHSP	CAGGATTGCAGTGTTCTGGTGTCAT	for	0
C232_DHSP	CAGGATTGCAGTGTTCTGGTGTCAT	rev	8
C232_DHSP	CGAACCAAGAACATTCATGCATCTT	for	0
C232_DHSP	CGAACCAAGAACATTCATGCATCTT	rev	12
C232_DHSP	TTCAGGAGGACAGAGTCAGCAGTAC	for	0
C232_DHSP	TTCAGGAGGACAGAGTCAGCAGTAC	rev	0
C232_DHSP	TCTACACACTAAGCCGAAAACAAAT	for	0
C232_DHSP	TCTACACACTAAGCCGAAAACAAAT	rev	0
C232_DHSP	TTGGAAATCCTTCTTCAAAATGAAA	for	0
C232_DHSP	TTGGAAATCCTTCTTCAAAATGAAA	rev	0
C232_DHSP	GTCCACACTCCGCCAGCACGTGTGC	for	0
C232_DHSP	GTCCACACTCCGCCAGCACGTGTGC	rev	0
C232_DHSP	TAGCCCAATGGCAGCAGTGACAGGG	for	0
C232_DHSP	TAGCCCAATGGCAGCAGTGACAGGG	rev	0
C232_DHSP	TTGCGGGACAGCGGAAGAGATGGTT	for	0
C232_DHSP	TTGCGGGACAGCGGAAGAGATGGTT	rev	0
C232_DHSP	GATGGTTAAAGTGATTGCCAAGCAG	for	0
C232_DHSP	GATGGTTAAAGTGATTGCCAAGCAG	rev	0
C232_DHSP	CCCATTTGACTCAAGGCTTAGCTGA	for	0
C232_DHSP	CCCATTTGACTCAAGGCTTAGCTGA	rev	0
C232_DHSP	AACTTTAGGGTCAGGCTTGCTACAA	for	0
C232_DHSP	AACTTTAGGGTCAGGCTTGCTACAA	rev	0
C232_DHSP	TTGTAGAACAGGCGAACCAATAAAG	for	0
C232_DHSP	TTGTAGAACAGGCGAACCAATAAAG	rev	0
C232_DHSP	ACTTGCCTCCTCTACACCTTGATGT	for	0
C232_DHSP	ACTTGCCTCCTCTACACCTTGATGT	rev	0
C232_DHSP	TAAGTTAAAAGTATGAGTGTGATAG	for	2
C232_DHSP	TAAGTTAAAAGTATGAGTGTGATAG	rev	0
C232_DHSP	GTAAGAAAAGGAAAATGGGTAATGA	for	0
C232_DHSP	GTAAGAAAAGGAAAATGGGTAATGA	rev	0
C232_DHSP	CAGATATATTCTTCAGGCTGGGCAT	for	0
C232_DHSP	CAGATATATTCTTCAGGCTGGGCAT	rev	0
C232_DHSP	GTACATCTAGTTCGAGAGGTTCTGG	for	0
C232_DHSP	GTACATCTAGTTCGAGAGGTTCTGG	rev	0
C232_DHSP	GAGAGGTTCTGGGCCACACTGAGTA	for	0
C232_DHSP	GAGAGGTTCTGGGCCACACTGAGTA	rev	0
C232_DHSP	CTGGGATTATCTCACTCTGGCCCTA	for	0
C232_DHSP	CTGGGATTATCTCACTCTGGCCCTA	rev	0
C232_DHSP	GCACACTGCCTTGCACAAATCCATT	for	0
C232_DHSP	GCACACTGCCTTGCACAAATCCATT	rev	0
C232_DHSP	TGTTTTCATTTCCTCATTGAAGTGA	for	0
C232_DHSP	TGTTTTCATTTCCTCATTGAAGTGA	rev	0
C232_DHSP	AATCTATGTGTTCGCTCAACACATA	for	0
C232_DHSP	AATCTATGTGTTCGCTCAACACATA	rev	0
C232_DHSP	AGGTCCCGGCTTTATAGAACTGTAG	for	0
C232_DHSP	AGGTCCCGGCTTTATAGAACTGTAG	rev	0
C232_DHSP	GCCTGGGATAAAAGCAAAGTCATTG	for	0
C232_DHSP	GCCTGGGATAAAAGCAAAGTCATTG	rev	0
C232_DHSP	ACAATGAGAATGCTCTTTGCATCCC	for	0
C232_DHSP	ACAATGAGAATGCTCTTTGCATCCC	rev	0
C232_DHSP	ATATATTCAGTGGTTCACAGTTACT	for	0
C232_DHSP	ATATATTCAGTGGTTCACAGTTACT	rev	0
C232_DHSP	GTTCATAAAATGCCAACGTACATAT	for	0
C232_DHSP	GTTCATAAAATGCCAACGTACATAT	rev	0
C232_DHSP	GCCTCCAGGTTTGAGATTGACCTTA	for	0
C232_DHSP	GCCTCCAGGTTTGAGATTGACCTTA	rev	0
C232_DHSP	CCCATTATGGGCTAAAAAGTACAAT	for	0
C232_DHSP	CCCATTATGGGCTAAAAAGTACAAT	rev	0
C232_DHSP	TTTTGTAGAGACTATGCCTATTTTA	for	0
C232_DHSP	TTTTGTAGAGACTATGCCTATTTTA	rev	0
C232_DHSP	TGGGCAAATGTTCTTGTATTAACAT	for	0
C232_DHSP	TGGGCAAATGTTCTTGTATTAACAT	rev	0
C232_DHSP	TAGTAGTCATTCATTTGCACACATG	for	0
C232_DHSP	TAGTAGTCATTCATTTGCACACATG	rev	0
C232_DHSP	GTATAATGCTTTATTTAATGCATTC	for	0
C232_DHSP	GTATAATGCTTTATTTAATGCATTC	rev	0
C232_DHSP	TCAGCACTGACTTGGAAGTTACAGT	for	0
C232_DHSP	TCAGCACTGACTTGGAAGTTACAGT	rev	0
C232_DHSP	TTCATACGTTTCCTGGTTACCTGGT	for	0
C232_DHSP	TTCATACGTTTCCTGGTTACCTGGT	rev	0
C232_DHSP	AATGTGCTATGAGCATGTTACTTTT	for	0
C232_DHSP	AATGTGCTATGAGCATGTTACTTTT	rev	0
C232_DHSP	TTAAGTAGTCCTTAGAGTCTCTCAT	for	0
C232_DHSP	TTAAGTAGTCCTTAGAGTCTCTCAT	rev	0
C232_DHSP	AAGCCCAAAGAAAGAAGGTGACACT	for	0
C232_DHSP	AAGCCCAAAGAAAGAAGGTGACACT	rev	1
C232_DHSP	TGACACTGGCTGGTGCTTCTCAGAG	for	0
C232_DHSP	TGACACTGGCTGGTGCTTCTCAGAG	rev	1
C232_DHSP	TCTAATTCTTCTCATTGGTCTGGAA	for	0
C232_DHSP	TCTAATTCTTCTCATTGGTCTGGAA	rev	0
C232_DHSP	TAGGGCTTCTGAGGTAGGGAGGATG	for	0
C232_DHSP	TAGGGCTTCTGAGGTAGGGAGGATG	rev	0
C232_DHSP	GGCTAAGACCCAGTTTAAAACAGAC	for	0
C232_DHSP	GGCTAAGACCCAGTTTAAAACAGAC	rev	0
C232_DHSP	CATACGTAGTTCCCCGCTCTTGGAA	for	0
C232_DHSP	CATACGTAGTTCCCCGCTCTTGGAA	rev	0
C232_DHSP	CTTCTACTTGGGCGTTCACTTCAGA	for	1
C232_DHSP	CTTCTACTTGGGCGTTCACTTCAGA	rev	0
C232_DHSP	AGCCACTTGAATCCTGACCGGACGG	for	1
C232_DHSP	AGCCACTTGAATCCTGACCGGACGG	rev	0
C232_DHSP	GAACGGCTCCACGGGTGACATTCTG	for	0
C232_DHSP	GAACGGCTCCACGGGTGACATTCTG	rev	0
C232_DHSP	AAGAAAGGCAGGGAAGAAATGTAAA	for	0
C232_DHSP	AAGAAAGGCAGGGAAGAAATGTAAA	rev	0
C232_DHSP	GAGCCATAGCTAGTGAAGACAAAGC	for	0
C232_DHSP	GAGCCATAGCTAGTGAAGACAAAGC	rev	0
C232_DHSP	ACAAAGCTCAAAGCTCTGCAAGAAA	for	0
C232_DHSP	ACAAAGCTCAAAGCTCTGCAAGAAA	rev	0
C232_DHSP	TCACTGAAATCTGGGCTAGGCCTGT	for	0
C232_DHSP	TCACTGAAATCTGGGCTAGGCCTGT	rev	0
C232_DHSP	GGCAGTCCTTGAGTCTCACATAGGG	for	0
C232_DHSP	GGCAGTCCTTGAGTCTCACATAGGG	rev	0
C232_DHSP	TCTCAGTAATGCTGGGAGAACTGCT	for	0
C232_DHSP	TCTCAGTAATGCTGGGAGAACTGCT	rev	1
C232_DHSP	TGTTGTGATGATTATTTTCATCAGC	for	0
C232_DHSP	TGTTGTGATGATTATTTTCATCAGC	rev	1
C232_DHSP	AAGATGGCACGCGGAGGGTAAAGGC	for	0
C232_DHSP	AAGATGGCACGCGGAGGGTAAAGGC	rev	0
C232_DHSP	TTTCTTACTAGGAAAATCTCTCTTT	for	0
C232_DHSP	TTTCTTACTAGGAAAATCTCTCTTT	rev	0
C232_DHSP	ATTATTGCCAGAGTTTAATGGTGGA	for	0
C232_DHSP	ATTATTGCCAGAGTTTAATGGTGGA	rev	0
C232_DHSP	CCACACAAAGATTGACTTTTTCGTT	for	0
C232_DHSP	CCACACAAAGATTGACTTTTTCGTT	rev	0
C232_DHSP	ATGTAAGAATTCGAGGTGTCTCTGT	for	0
C232_DHSP	ATGTAAGAATTCGAGGTGTCTCTGT	rev	0
C232_DHSP	AAAATAAACCATCCAGAACTGCCAT	for	0
C232_DHSP	AAAATAAACCATCCAGAACTGCCAT	rev	0
C232_DHSP	GGTCCTTGACATTTTTGCATAGTAA	for	0
C232_DHSP	GGTCCTTGACATTTTTGCATAGTAA	rev	0
C232_DHSP	GGTTACTAATAGTTACTACCACTCA	for	0
C232_DHSP	GGTTACTAATAGTTACTACCACTCA	rev	0
C232_DHSP	CCCTCTTTCTGCTTTAAAGCGGAGA	for	0
C232_DHSP	CCCTCTTTCTGCTTTAAAGCGGAGA	rev	0
C232_DHSP	TCCAAAAGAATGCGGCCTTGTTGAT	for	0
C232_DHSP	TCCAAAAGAATGCGGCCTTGTTGAT	rev	0
C232_DHSP	GCAAGGTACATGTTTATGGCCATTA	for	0
C232_DHSP	GCAAGGTACATGTTTATGGCCATTA	rev	0
C232_DHSP	CACATTCACAATATGAAAGACTGCA	for	0
C232_DHSP	CACATTCACAATATGAAAGACTGCA	rev	0
C232_DHSP	AGTTAAAAACAGGACAGATCAAAGG	for	0
C232_DHSP	AGTTAAAAACAGGACAGATCAAAGG	rev	0
C232_DHSP	GCTACATAAGAGGCTGTTCTCTCAA	for	0
C232_DHSP	GCTACATAAGAGGCTGTTCTCTCAA	rev	0
C232_DHSP	TTGCACAATTGTGTAAGAGGCATTA	for	0
C232_DHSP	TTGCACAATTGTGTAAGAGGCATTA	rev	0
C232_DHSP	AGAGGCATTAAGTAATCAGCACCCT	for	0
C232_DHSP	AGAGGCATTAAGTAATCAGCACCCT	rev	0
C232_DHSP	GGCGATAGCACCCATGACAGCATGC	for	0
C232_DHSP	GGCGATAGCACCCATGACAGCATGC	rev	0
C232_DHSP	CTGAAAGTATCTGGGCCTGGGGCTA	for	0
C232_DHSP	CTGAAAGTATCTGGGCCTGGGGCTA	rev	0
C232_DHSP	TATAGCATCAACAATAGCAACAAAA	for	0
C232_DHSP	TATAGCATCAACAATAGCAACAAAA	rev	0
C232_DHSP	CAGTATCTGTGTTATAAGACTTAAA	for	0
C232_DHSP	CAGTATCTGTGTTATAAGACTTAAA	rev	0
C232_DHSP	GAAGAGTAGCTCGGTGGATGAGTTT	for	0
C232_DHSP	GAAGAGTAGCTCGGTGGATGAGTTT	rev	0
C232_DHSP	TATCAGACGTGTCGTTGGCATCCAA	for	0
C232_DHSP	TATCAGACGTGTCGTTGGCATCCAA	rev	0
C232_DHSP	ATTCTACCTCTTCACCAGTGATTTG	for	0
C232_DHSP	ATTCTACCTCTTCACCAGTGATTTG	rev	0
C232_DHSP	TTTGCGTTATACCGCACCAAGAACT	for	0
C232_DHSP	TTTGCGTTATACCGCACCAAGAACT	rev	0
C232_DHSP	GCAACACCGCACACTAATACGAGCA	for	0
C232_DHSP	GCAACACCGCACACTAATACGAGCA	rev	0
C232_DHSP	GCAGCGCAATTGGTTGCTTTTATCC	for	0
C232_DHSP	GCAGCGCAATTGGTTGCTTTTATCC	rev	0
C232_DHSP	CAAACGATCAGCAGCAACAGTACAC	for	0
C232_DHSP	CAAACGATCAGCAGCAACAGTACAC	rev	0
C232_DHSP	CCGTGGCCCCGATGGGCAAGAATAT	for	0
C232_DHSP	CCGTGGCCCCGATGGGCAAGAATAT	rev	0
C232_DHSP	CAAAGATTGCAATTCTGACATCTTA	for	0
C232_DHSP	CAAAGATTGCAATTCTGACATCTTA	rev	0
C232_DHSP	TATTAGTTGTGACCGATTTGGTGGG	for	0
C232_DHSP	TATTAGTTGTGACCGATTTGGTGGG	rev	0
C232_DHSP	TCCATACCTTGGGACAAAAACGCAC	for	0
C232_DHSP	TCCATACCTTGGGACAAAAACGCAC	rev	0
C232_DHSP	TCGCCCCAGAGACACTGCTAACTTA	for	0
C232_DHSP	TCGCCCCAGAGACACTGCTAACTTA	rev	0
C232_DHSP	GTCAGGTTTCGGGGACACTTTTTAG	for	0
C232_DHSP	GTCAGGTTTCGGGGACACTTTTTAG	rev	0
C232_DHSP	CATGGAGGAATACGGCTTGCTGGCT	for	0
C232_DHSP	CATGGAGGAATACGGCTTGCTGGCT	rev	1
C232_DHSP	CTTAGAGATAGTGTAGCCCTGGCTG	for	0
C232_DHSP	CTTAGAGATAGTGTAGCCCTGGCTG	rev	1
C232_DHSP	GGTTTTCATTAAACTGATTTGTGCC	for	0
C232_DHSP	GGTTTTCATTAAACTGATTTGTGCC	rev	0
C232_DHSP	GAAACTATATATTCCTAGATACACC	for	0
C232_DHSP	GAAACTATATATTCCTAGATACACC	rev	0
C232_DHSP	ACACAAGCAGATGTCTGTCTAGAGC	for	0
C232_DHSP	ACACAAGCAGATGTCTGTCTAGAGC	rev	1
C232_DHSP	CCTAATGCTGCTCGTGGCCCTTTAA	for	0
C232_DHSP	CCTAATGCTGCTCGTGGCCCTTTAA	rev	1
C232_DHSP	GAGGTTTGCCAAAGGGGTTGTCATC	for	0
C232_DHSP	GAGGTTTGCCAAAGGGGTTGTCATC	rev	0
C232_DHSP	TTCCTGCTCCCCAGTGGAAAATAGG	for	0
C232_DHSP	TTCCTGCTCCCCAGTGGAAAATAGG	rev	2
C232_DHSP	GTTGCTTTCCACTCTTAGGCTTTTG	for	0
C232_DHSP	GTTGCTTTCCACTCTTAGGCTTTTG	rev	1
C232_DHSP	GCCTCTGCCCCACTGCTCTGGAGAT	for	0
C232_DHSP	GCCTCTGCCCCACTGCTCTGGAGAT	rev	0
C232_DHSP	GAGATGAAGCTGCGGCTTGCTTTTC	for	0
C232_DHSP	GAGATGAAGCTGCGGCTTGCTTTTC	rev	0
C232_DHSP	CAGGGAGCCATTGCCTCTGGTTTCC	for	0
C232_DHSP	CAGGGAGCCATTGCCTCTGGTTTCC	rev	0
C232_DHSP	CTGCTCCCTTTCCCAAATTTAGACA	for	0
C232_DHSP	CTGCTCCCTTTCCCAAATTTAGACA	rev	0
C232_DHSP	GAACTGTTTTTATTTAACCCCTTCC	for	0
C232_DHSP	GAACTGTTTTTATTTAACCCCTTCC	rev	1
C232_DHSP	CTGTAGTATTTGTTGCCCTTCTTGT	for	0
C232_DHSP	CTGTAGTATTTGTTGCCCTTCTTGT	rev	0
C232_DHSP	TTGTGTGTGTGCTTCTGTGTGGATT	for	0
C232_DHSP	TTGTGTGTGTGCTTCTGTGTGGATT	rev	1
C232_DHSP	TGTGTGCCCTGAGCACATAAATGAA	for	0
C232_DHSP	TGTGTGCCCTGAGCACATAAATGAA	rev	1
C232_DHSP	GGAGAACAAATTTCCTCATTTTTTA	for	0
C232_DHSP	GGAGAACAAATTTCCTCATTTTTTA	rev	0
C232_DHSP	TCACCTCCCCAGTGCTTCGTGTACT	for	0
C232_DHSP	TCACCTCCCCAGTGCTTCGTGTACT	rev	1
C232_DHSP	AGCTTCATTGCTTCTGGACTAAGCA	for	0
C232_DHSP	AGCTTCATTGCTTCTGGACTAAGCA	rev	2
C232_DHSP	TTTAACTTTCCTCTGACCATAGGAA	for	0
C232_DHSP	TTTAACTTTCCTCTGACCATAGGAA	rev	0
C232_DHSP	AAATAGTCTCCTGGTCGCTGATGCA	for	0
C232_DHSP	AAATAGTCTCCTGGTCGCTGATGCA	rev	0
C232_DHSP	GCTAGAACTAGGACTGTTCCTTCAA	for	0
C232_DHSP	GCTAGAACTAGGACTGTTCCTTCAA	rev	2
C232_DHSP	TCTCTGTGAAAATAAATTCTCAAAT	for	0
C232_DHSP	TCTCTGTGAAAATAAATTCTCAAAT	rev	0
C232_DHSP	GGGGGGAAAAATTACAAAAAACCAG	for	0
C232_DHSP	GGGGGGAAAAATTACAAAAAACCAG	rev	0
C232_DHSP	CATCATAATACTCGTGAGGAAGTAA	for	0
C232_DHSP	CATCATAATACTCGTGAGGAAGTAA	rev	0
C232_DHSP	GAGACATCTGGCTGGGAGGTGTTAG	for	0
C232_DHSP	GAGACATCTGGCTGGGAGGTGTTAG	rev	0
C232_DHSP	CATCACAGTAATGAAAAACAAACAA	for	0
C232_DHSP	CATCACAGTAATGAAAAACAAACAA	rev	0
C232_DHSP	GGGGGTAATGGGGGACTTTTCAGAT	for	0
C232_DHSP	GGGGGTAATGGGGGACTTTTCAGAT	rev	0
C232_DHSP	ACTTTTCAGATAGCATTTTAAATGT	for	0
C232_DHSP	ACTTTTCAGATAGCATTTTAAATGT	rev	0
C232_DHSP	TCAAAAATATTGCAACAAAATGAAA	for	0
C232_DHSP	TCAAAAATATTGCAACAAAATGAAA	rev	0
C232_DHSP	ATATATTAGAAACTTTCTAAGAGAT	for	0
C232_DHSP	ATATATTAGAAACTTTCTAAGAGAT	rev	0
C232_DHSP	TTGTACCTCCTTCGTCAAGGAGTTG	for	0
C232_DHSP	TTGTACCTCCTTCGTCAAGGAGTTG	rev	0
C232_DHSP	AAGGACAGCCTGATCTACCGGGTGA	for	1
C232_DHSP	AAGGACAGCCTGATCTACCGGGTGA	rev	0
C232_DHSP	GAGAACCTGGCATGGTTTAAAAAAG	for	0
C232_DHSP	GAGAACCTGGCATGGTTTAAAAAAG	rev	0
C232_DHSP	CTTGAAAGAATCTTGGCTGGGGCTA	for	0
C232_DHSP	CTTGAAAGAATCTTGGCTGGGGCTA	rev	0
C232_DHSP	GCTGGCCTTGAGCTCGGAGAGATCC	for	0
C232_DHSP	GCTGGCCTTGAGCTCGGAGAGATCC	rev	0
C232_DHSP	CCTAGGAGGAATGAAGAATCAAAGC	for	0
C232_DHSP	CCTAGGAGGAATGAAGAATCAAAGC	rev	0
C232_DHSP	AGATGGTGTGAAGCTGCACAGTGGG	for	0
C232_DHSP	AGATGGTGTGAAGCTGCACAGTGGG	rev	0
C232_DHSP	GGAGGCCACACACGATTCTGACACT	for	0
C232_DHSP	GGAGGCCACACACGATTCTGACACT	rev	0
C232_DHSP	ACAAGCATATTGAGAATACCTCAAC	for	9
C232_DHSP	ACAAGCATATTGAGAATACCTCAAC	rev	0
C232_DHSP	CACAACTTTCAAAATGTTGATCATG	for	2
C232_DHSP	CACAACTTTCAAAATGTTGATCATG	rev	0
C232_DHSP	TGGGATGAGCATTCAGAGTCCCCGG	for	8
C232_DHSP	TGGGATGAGCATTCAGAGTCCCCGG	rev	0
C232_DHSP	ACAAGTATTAGGTAGATTAACCTTT	for	10
C232_DHSP	ACAAGTATTAGGTAGATTAACCTTT	rev	0
C232_DHSP	CTATGGGAAACAGTTATCTCCCCAA	for	3
C232_DHSP	CTATGGGAAACAGTTATCTCCCCAA	rev	0
C232_DHSP	ACATGACATCAGATGGCTGGTATCA	for	2
C232_DHSP	ACATGACATCAGATGGCTGGTATCA	rev	0
C232_DHSP	ACTTGGTATTTTCGTGCTATCTTCT	for	3
C232_DHSP	ACTTGGTATTTTCGTGCTATCTTCT	rev	0
C232_DHSP	CTTCTGATATTTGGGCCTGAGGGAT	for	4
C232_DHSP	CTTCTGATATTTGGGCCTGAGGGAT	rev	0
C232_DHSP	TCCCTTGTCTAAGCCCCAGGGGCAA	for	3
C232_DHSP	TCCCTTGTCTAAGCCCCAGGGGCAA	rev	0
C232_DHSP	ACGAACTGTGCAGTCCAGCCAGGCT	for	6
C232_DHSP	ACGAACTGTGCAGTCCAGCCAGGCT	rev	0
C232_DHSP	GTTCCCTAGACTCTCTTGTGTGGTT	for	7
C232_DHSP	GTTCCCTAGACTCTCTTGTGTGGTT	rev	0
C232_DHSP	TATGGGGAAAGCGGGTAAAGGAAAA	for	1
C232_DHSP	TATGGGGAAAGCGGGTAAAGGAAAA	rev	0
C232_DHSP	GAGATATTCATGGAAACATTAACTC	for	0
C232_DHSP	GAGATATTCATGGAAACATTAACTC	rev	0
C232_DHSP	GGGTAGACTGCCTGCCAAGCACACA	for	0
C232_DHSP	GGGTAGACTGCCTGCCAAGCACACA	rev	0
C232_DHSP	TTTAACTGTGGTACCTAAGAGGCTG	for	22
C232_DHSP	TTTAACTGTGGTACCTAAGAGGCTG	rev	0
C232_DHSP	TGGGCAGATCTGGGACCTGTGAATG	for	12
C232_DHSP	TGGGCAGATCTGGGACCTGTGAATG	rev	0
C232_DHSP	GAATGTCTTTCCATCATCTGGAGAG	for	16
C232_DHSP	GAATGTCTTTCCATCATCTGGAGAG	rev	0
C232_DHSP	GAGAAACAGGGAGGAGAGAGGCTGA	for	19
C232_DHSP	GAGAAACAGGGAGGAGAGAGGCTGA	rev	0
C232_DHSP	AATGAGGTGAGCCGTACAACTGGAC	for	22
C232_DHSP	AATGAGGTGAGCCGTACAACTGGAC	rev	0
C232_DHSP	GTCCAGGATGCCTAGAATGGGGGAC	for	11
C232_DHSP	GTCCAGGATGCCTAGAATGGGGGAC	rev	0
C232_DHSP	GGGTGGCTTCCCCTTCTGAAAAGAA	for	14
C232_DHSP	GGGTGGCTTCCCCTTCTGAAAAGAA	rev	0
C232_DHSP	CTACGTGCAGTTGTTGCCTATGTCA	for	22
C232_DHSP	CTACGTGCAGTTGTTGCCTATGTCA	rev	0
C232_DHSP	GTGCCGCAGAGTCCTCAGGAGCTTC	for	3
C232_DHSP	GTGCCGCAGAGTCCTCAGGAGCTTC	rev	0
C232_DHSP	AATGTAAATGCTAAGCAGGGTAGGA	for	9
C232_DHSP	AATGTAAATGCTAAGCAGGGTAGGA	rev	0
C232_DHSP	ATGGCAAGACAGAGGCATTAAATGG	for	2
C232_DHSP	ATGGCAAGACAGAGGCATTAAATGG	rev	0
C232_DHSP	GGGCTCTTCAGGTGTTGGGGAGCCT	for	2
C232_DHSP	GGGCTCTTCAGGTGTTGGGGAGCCT	rev	0
C232_DHSP	TCCGTTGGGGTCTGGATCGTGGGAC	for	2
C232_DHSP	TCCGTTGGGGTCTGGATCGTGGGAC	rev	0
C232_DHSP	CATGTTGAAGTACTTTCTGAACTGA	for	6
C232_DHSP	CATGTTGAAGTACTTTCTGAACTGA	rev	0
C232_DHSP	GTCCTGGGAGCTTGGCAGGAGGGGC	for	9
C232_DHSP	GTCCTGGGAGCTTGGCAGGAGGGGC	rev	0
C232_DHSP	CCGAGCACTGCCGCCGCGGCTGCCT	for	2
C232_DHSP	CCGAGCACTGCCGCCGCGGCTGCCT	rev	1
C232_DHSP	CAGGTGTAAAGCGCTGTACAAAAAG	for	24
C232_DHSP	CAGGTGTAAAGCGCTGTACAAAAAG	rev	0
C232_DHSP	CACAGGGTTTCCCAACCAAGTTTGC	for	21
C232_DHSP	CACAGGGTTTCCCAACCAAGTTTGC	rev	0
C232_DHSP	TGAGAACTAAGACAGACCTTGAAAC	for	21
C232_DHSP	TGAGAACTAAGACAGACCTTGAAAC	rev	0
C232_DHSP	CCAGATCTTGCACTTTAACTTCCCA	for	29
C232_DHSP	CCAGATCTTGCACTTTAACTTCCCA	rev	0
C232_DHSP	AAATACAAAATGTGCTAAATGCTAA	for	11
C232_DHSP	AAATACAAAATGTGCTAAATGCTAA	rev	0
C232_DHSP	GAGAATACTTGGAACAGAAACAAAG	for	9
C232_DHSP	GAGAATACTTGGAACAGAAACAAAG	rev	0
C232_DHSP	TCCCCACCAAAGCCACCTCCATTTA	for	18
C232_DHSP	TCCCCACCAAAGCCACCTCCATTTA	rev	0
C232_DHSP	TACACCAACAACCTCATCTTTAACA	for	10
C232_DHSP	TACACCAACAACCTCATCTTTAACA	rev	0
C232_DHSP	AGTAATATAGAATAGCTGTGGACAC	for	6
C232_DHSP	AGTAATATAGAATAGCTGTGGACAC	rev	0
C232_DHSP	TGTGTTTAGAATGTGCTGCAGCTGT	for	5
C232_DHSP	TGTGTTTAGAATGTGCTGCAGCTGT	rev	0
C232_DHSP	TCCGAAAACCAGGGAAAGGTGACAA	for	5
C232_DHSP	TCCGAAAACCAGGGAAAGGTGACAA	rev	0
C232_DHSP	CTTAATTCACAACAGGTCTTTGTGG	for	4
C232_DHSP	CTTAATTCACAACAGGTCTTTGTGG	rev	0
C232_DHSP	TTACTTTAAAATTGGCTTAAGTCTC	for	5
C232_DHSP	TTACTTTAAAATTGGCTTAAGTCTC	rev	0
C232_DHSP	CATGTATCACTTCCTGCCTAAATCC	for	6
C232_DHSP	CATGTATCACTTCCTGCCTAAATCC	rev	0
C232_DHSP	TCATCACCTACTCTGGAAGGTGAAC	for	4
C232_DHSP	TCATCACCTACTCTGGAAGGTGAAC	rev	0
C232_DHSP	GATCTGTTCTTTAGTGAGTCCTCTA	for	2
C232_DHSP	GATCTGTTCTTTAGTGAGTCCTCTA	rev	0
C232_DHSP	GGAAAAGGTACGCCTAAAACCTCCA	for	3
C232_DHSP	GGAAAAGGTACGCCTAAAACCTCCA	rev	0
C232_DHSP	TGATCGAGTTCTGCTAGCTATACTA	for	5
C232_DHSP	TGATCGAGTTCTGCTAGCTATACTA	rev	0
C232_DHSP	AAGAACTATGGTTGGAGGTCTTTGG	for	5
C232_DHSP	AAGAACTATGGTTGGAGGTCTTTGG	rev	0
C232_DHSP	CCCCTGAGAGGGGTTTCTTGATCCA	for	5
C232_DHSP	CCCCTGAGAGGGGTTTCTTGATCCA	rev	0
C232_DHSP	TGCAAAAAGACCTCTACCTAACAAC	for	3
C232_DHSP	TGCAAAAAGACCTCTACCTAACAAC	rev	0
C232_DHSP	ACCTAACAACTCCGGTCCAGATATC	for	4
C232_DHSP	ACCTAACAACTCCGGTCCAGATATC	rev	0
C232_DHSP	TCCTTCAGGCTCGTTTTCCGAAGAC	for	2
C232_DHSP	TCCTTCAGGCTCGTTTTCCGAAGAC	rev	0
C232_DHSP	AGAAGGTCTGGCCGATGCTGATTCA	for	2
C232_DHSP	AGAAGGTCTGGCCGATGCTGATTCA	rev	0
C232_DHSP	TCCTGTGTCTGGTCCTCCAACTGTC	for	0
C232_DHSP	TCCTGTGTCTGGTCCTCCAACTGTC	rev	0
C232_DHSP	TAGATGAAATAGAAACTCTATAGCA	for	0
C232_DHSP	TAGATGAAATAGAAACTCTATAGCA	rev	0
C232_DHSP	ACCACCCAAATAGTGTATACTGGTT	for	0
C232_DHSP	ACCACCCAAATAGTGTATACTGGTT	rev	0
C232_DHSP	TAGAATTTATAGTTTTCGGATACAA	for	0
C232_DHSP	TAGAATTTATAGTTTTCGGATACAA	rev	0
C232_DHSP	ATAATAATGAAAAAATTAATTCCAA	for	0
C232_DHSP	ATAATAATGAAAAAATTAATTCCAA	rev	0
C232_DHSP	AAAGAGAGACTGTCTTGAAAAAGAG	for	0
C232_DHSP	AAAGAGAGACTGTCTTGAAAAAGAG	rev	0
C232_DHSP	TAGATAGACAGACAGGCAGGCAGAC	for	0
C232_DHSP	TAGATAGACAGACAGGCAGGCAGAC	rev	0
C232_DHSP	AATTCACAGTAGAAAGTACCCATTA	for	0
C232_DHSP	AATTCACAGTAGAAAGTACCCATTA	rev	0
C232_DHSP	AAGGGGCTTGGCGAAGAAGAAAAAT	for	11
C232_DHSP	AAGGGGCTTGGCGAAGAAGAAAAAT	rev	0
C232_DHSP	GCCTAGGGTTCCAGGCATGAGCCTC	for	4
C232_DHSP	GCCTAGGGTTCCAGGCATGAGCCTC	rev	0
C232_DHSP	ACACTGATTTTTAAAAGCCTCATTC	for	9
C232_DHSP	ACACTGATTTTTAAAAGCCTCATTC	rev	0
C232_DHSP	AACAGGAGAAAACAAACATTTCTAG	for	6
C232_DHSP	AACAGGAGAAAACAAACATTTCTAG	rev	0
C232_DHSP	CTCAACTCTAACTCTCCTCATTTCT	for	3
C232_DHSP	CTCAACTCTAACTCTCCTCATTTCT	rev	0
C232_DHSP	TCATTTCTCAGAACTGTTCTGAGTG	for	7
C232_DHSP	TCATTTCTCAGAACTGTTCTGAGTG	rev	0
C232_DHSP	TTGTAGATCTCCAAAACACTAGTTC	for	4
C232_DHSP	TTGTAGATCTCCAAAACACTAGTTC	rev	0
C232_DHSP	CTAAAGAAGTGATGAATGAAGTAGT	for	2
C232_DHSP	CTAAAGAAGTGATGAATGAAGTAGT	rev	0
C232_DHSP	TAGTACAGCACCTGACCACAATAAG	for	7
C232_DHSP	TAGTACAGCACCTGACCACAATAAG	rev	0
C232_DHSP	GCTGAACATCATGATACTTTAAAAA	for	1
C232_DHSP	GCTGAACATCATGATACTTTAAAAA	rev	0
C232_DHSP	AGTTGGTGCCTTCCCACTAAATCAT	for	5
C232_DHSP	AGTTGGTGCCTTCCCACTAAATCAT	rev	0
C232_DHSP	TTTAAAAGGTAATTAAAAATTGAGA	for	2
C232_DHSP	TTTAAAAGGTAATTAAAAATTGAGA	rev	0
C232_DHSP	AAACTATATACAATACAGTTACTTA	for	0
C232_DHSP	AAACTATATACAATACAGTTACTTA	rev	0
C232_DHSP	TGTTGGTCCATTATTGCCTAAAGTG	for	2
C232_DHSP	TGTTGGTCCATTATTGCCTAAAGTG	rev	0
C232_DHSP	CTGCATGACCAGGCTCACCAATTGC	for	1
C232_DHSP	CTGCATGACCAGGCTCACCAATTGC	rev	0
C232_DHSP	AGGACCACCATGCTGAATACATTCA	for	1
C232_DHSP	AGGACCACCATGCTGAATACATTCA	rev	0
C232_DHSP	TTTTTCTGAGAAGAACTTTGGCTTA	for	3
C232_DHSP	TTTTTCTGAGAAGAACTTTGGCTTA	rev	0
C232_DHSP	CACAAACTTCCAAAGTTGCTTGCTT	for	2
C232_DHSP	CACAAACTTCCAAAGTTGCTTGCTT	rev	0
C232_DHSP	TGTTTGCAGATACCCTCCAGGAATA	for	1
C232_DHSP	TGTTTGCAGATACCCTCCAGGAATA	rev	0
C232_DHSP	TTCAGACATATGGGAACTGTTTGAG	for	3
C232_DHSP	TTCAGACATATGGGAACTGTTTGAG	rev	0
C232_DHSP	AGCTTTGACTTTAACCGAGTCGGAG	for	2
C232_DHSP	AGCTTTGACTTTAACCGAGTCGGAG	rev	0
C232_DHSP	CCGCTTGGGACACGTAGTAAAGACA	for	1
C232_DHSP	CCGCTTGGGACACGTAGTAAAGACA	rev	0
C232_DHSP	AAATGGAGCTTTCTCACACTCGTTG	for	1
C232_DHSP	AAATGGAGCTTTCTCACACTCGTTG	rev	0
C232_DHSP	CCTGGGAAACATCGGGGACTCTTTT	for	0
C232_DHSP	CCTGGGAAACATCGGGGACTCTTTT	rev	0
C232_DHSP	ACTCTTTTTGTATCACTGGTATAGG	for	1
C232_DHSP	ACTCTTTTTGTATCACTGGTATAGG	rev	0
C232_DHSP	TAGCTTCTAGAGCTACGAATGACTT	for	1
C232_DHSP	TAGCTTCTAGAGCTACGAATGACTT	rev	0
C232_DHSP	CTCAATGTTATGATTTATCATACAA	for	19
C232_DHSP	CTCAATGTTATGATTTATCATACAA	rev	0
C232_DHSP	ATTCTAGCAAAGGTTGCTACTTGGT	for	17
C232_DHSP	ATTCTAGCAAAGGTTGCTACTTGGT	rev	0
C232_DHSP	CCCCGTTTTTATAATCCTAAATTAC	for	8
C232_DHSP	CCCCGTTTTTATAATCCTAAATTAC	rev	0
C232_DHSP	TGTCTATTATTTCCCTCTATAGAAC	for	13
C232_DHSP	TGTCTATTATTTCCCTCTATAGAAC	rev	0
C232_DHSP	ATCTCCCCTTGAGAACAGCACTCAT	for	16
C232_DHSP	ATCTCCCCTTGAGAACAGCACTCAT	rev	0
C232_DHSP	CAAACTATTGTAATATAATTGAAGA	for	3
C232_DHSP	CAAACTATTGTAATATAATTGAAGA	rev	0
C232_DHSP	ATATTGTCCAGGATAGCCTCAAATT	for	5
C232_DHSP	ATATTGTCCAGGATAGCCTCAAATT	rev	0
C232_DHSP	CCAGCCCAAGAACAACTTTTTAAGT	for	2
C232_DHSP	CCAGCCCAAGAACAACTTTTTAAGT	rev	0
C232_DHSP	TTTTTACATTAGGCTGAACAGAATT	for	3
C232_DHSP	TTTTTACATTAGGCTGAACAGAATT	rev	0
C232_DHSP	GATACCTGGTCATCTAAACAGTGTA	for	3
C232_DHSP	GATACCTGGTCATCTAAACAGTGTA	rev	0
C232_DHSP	GAATCCTTTGCTTTTTACCAAATGT	for	7
C232_DHSP	GAATCCTTTGCTTTTTACCAAATGT	rev	0
C232_DHSP	AAATAGGAAAGGCTATTAACTCCCT	for	6
C232_DHSP	AAATAGGAAAGGCTATTAACTCCCT	rev	0
C232_DHSP	TGGGATCATTCTCAGTATAAATAAC	for	8
C232_DHSP	TGGGATCATTCTCAGTATAAATAAC	rev	0
C232_DHSP	TTAATTTTCATTTAAAACAAAACTT	for	2
C232_DHSP	TTAATTTTCATTTAAAACAAAACTT	rev	0
C232_DHSP	CAGCAGTGAGTCGATAGCAGCATTA	for	3
C232_DHSP	CAGCAGTGAGTCGATAGCAGCATTA	rev	0
C232_DHSP	CCTTTTAGAATTTATTTGTAAAGTT	for	0
C232_DHSP	CCTTTTAGAATTTATTTGTAAAGTT	rev	0
C232_DHSP	GGCCAGGAGGACGCACGTGTCCGCA	for	0
C232_DHSP	GGCCAGGAGGACGCACGTGTCCGCA	rev	0
C232_DHSP	CCGTGTATGGCCTCGGAGTTACAGC	for	0
C232_DHSP	CCGTGTATGGCCTCGGAGTTACAGC	rev	1
C232_DHSP	AGAGGAAAATAACGCTGCTATGGCT	for	0
C232_DHSP	AGAGGAAAATAACGCTGCTATGGCT	rev	1
C232_DHSP	ACTGAATCAGCTGCCATATAAAGAA	for	0
C232_DHSP	ACTGAATCAGCTGCCATATAAAGAA	rev	0
C232_DHSP	CAAGTTCCCCCCAGACATTCATCGC	for	0
C232_DHSP	CAAGTTCCCCCCAGACATTCATCGC	rev	1
C232_DHSP	TACAGAAGTCCATCCTGTTGCACCT	for	0
C232_DHSP	TACAGAAGTCCATCCTGTTGCACCT	rev	4
C232_DHSP	ATGAAGCACAACCTCAGTGCTTAAA	for	0
C232_DHSP	ATGAAGCACAACCTCAGTGCTTAAA	rev	1
C232_DHSP	TAGTCCATGGAGACTGTAGAACTTA	for	0
C232_DHSP	TAGTCCATGGAGACTGTAGAACTTA	rev	4
C232_DHSP	CTTGTCACCCTCTGTACTCTATATA	for	0
C232_DHSP	CTTGTCACCCTCTGTACTCTATATA	rev	2
C232_DHSP	AAGGAATTGGTGTAGATTTTTCTAA	for	0
C232_DHSP	AAGGAATTGGTGTAGATTTTTCTAA	rev	3
C232_DHSP	TAGGGTTTCTCTGTGTTCCTCGGGC	for	0
C232_DHSP	TAGGGTTTCTCTGTGTTCCTCGGGC	rev	0
C232_DHSP	TATATATATCACTGTAAGCAGACTG	for	3
C232_DHSP	TATATATATCACTGTAAGCAGACTG	rev	0
C232_DHSP	TCCAAAGAACACATTTAATGGTTTC	for	3
C232_DHSP	TCCAAAGAACACATTTAATGGTTTC	rev	0
C232_DHSP	ACATAATACTCACATGCAAAGGCTA	for	3
C232_DHSP	ACATAATACTCACATGCAAAGGCTA	rev	0
C232_DHSP	TAAAGATATGCATATGTAGCTCACA	for	1
C232_DHSP	TAAAGATATGCATATGTAGCTCACA	rev	0
C232_DHSP	GTAGCTCACACCTTCAACCATTTCG	for	1
C232_DHSP	GTAGCTCACACCTTCAACCATTTCG	rev	0
C232_DHSP	TTCAGCCCAACTGGGTCTCTTAGAC	for	1
C232_DHSP	TTCAGCCCAACTGGGTCTCTTAGAC	rev	0
C232_DHSP	TTCCAAGGACATCGTTGCAGCAAAC	for	0
C232_DHSP	TTCCAAGGACATCGTTGCAGCAAAC	rev	0
C232_DHSP	TGTCTATATATAGTAATCAATACAC	for	0
C232_DHSP	TGTCTATATATAGTAATCAATACAC	rev	0
C232_DHSP	GTTTCTTCTTTCTCCAAGCATCCAG	for	2
C232_DHSP	GTTTCTTCTTTCTCCAAGCATCCAG	rev	0
C232_DHSP	GACCAAATGGACCCATTAGGTTGTT	for	2
C232_DHSP	GACCAAATGGACCCATTAGGTTGTT	rev	0
C232_DHSP	TAAAACAAAGCTATATACTGGAGAA	for	2
C232_DHSP	TAAAACAAAGCTATATACTGGAGAA	rev	0
C232_DHSP	TTCACTATTATACCTGGTCTTAAAA	for	2
C232_DHSP	TTCACTATTATACCTGGTCTTAAAA	rev	0
C232_DHSP	TGTACACTGGTAACTTCTTGGCCAT	for	0
C232_DHSP	TGTACACTGGTAACTTCTTGGCCAT	rev	0
C232_DHSP	CTGGTTTGGCTGCTGTGGGAGTGTG	for	1
C232_DHSP	CTGGTTTGGCTGCTGTGGGAGTGTG	rev	0
C232_DHSP	CCGCCGCATCTTCGGCTCGAAGATC	for	0
C232_DHSP	CCGCCGCATCTTCGGCTCGAAGATC	rev	0
C232_DHSP	ACAGGAACCGGCTGAGGTGGGGCAG	for	0
C232_DHSP	ACAGGAACCGGCTGAGGTGGGGCAG	rev	0
C232_DHSP	GGTCCTATCAAGAATTGTCGTGAGA	for	0
C232_DHSP	GGTCCTATCAAGAATTGTCGTGAGA	rev	0
C232_DHSP	CAAAACGTCGTTCATCTGCTAAAGG	for	0
C232_DHSP	CAAAACGTCGTTCATCTGCTAAAGG	rev	0
C232_DHSP	GATGGAACAGTTCGTGTGCATGCTC	for	0
C232_DHSP	GATGGAACAGTTCGTGTGCATGCTC	rev	0
C232_DHSP	CAAGGTGTAGTGGATAAGAGTGAGT	for	0
C232_DHSP	CAAGGTGTAGTGGATAAGAGTGAGT	rev	0
C232_DHSP	GAGTTTACTTCAGATTACTCACTAT	for	0
C232_DHSP	GAGTTTACTTCAGATTACTCACTAT	rev	0
C232_DHSP	TTCTTTTTAGAGTGATTCTGGTATT	for	0
C232_DHSP	TTCTTTTTAGAGTGATTCTGGTATT	rev	0
C232_DHSP	AACGGTAAGATAGAAAAAGCAGAGT	for	0
C232_DHSP	AACGGTAAGATAGAAAAAGCAGAGT	rev	0
C232_DHSP	GAACAGGAAAATTAACAATAAAAAC	for	0
C232_DHSP	GAACAGGAAAATTAACAATAAAAAC	rev	0
C232_DHSP	GCAAGTTTACCAGCTTTCAAGGCAG	for	0
C232_DHSP	GCAAGTTTACCAGCTTTCAAGGCAG	rev	0
C232_DHSP	AAACACTCATTTTTGTTTCTTTAAA	for	0
C232_DHSP	AAACACTCATTTTTGTTTCTTTAAA	rev	0
C232_DHSP	GCAAATAATTAGTTCTTAAATTAAT	for	1
C232_DHSP	GCAAATAATTAGTTCTTAAATTAAT	rev	0
C232_DHSP	ATGTGTATCAAAAACAGGAGCCTAG	for	1
C232_DHSP	ATGTGTATCAAAAACAGGAGCCTAG	rev	0
C232_DHSP	TGCTCTAGTGAACGTGGACAGGTTT	for	0
C232_DHSP	TGCTCTAGTGAACGTGGACAGGTTT	rev	0
C232_DHSP	GGATACACCCCAACAGAGAAGCTGC	for	0
C232_DHSP	GGATACACCCCAACAGAGAAGCTGC	rev	0
C232_DHSP	ATATTAAATACTCAAAGAACTAATA	for	0
C232_DHSP	ATATTAAATACTCAAAGAACTAATA	rev	0
C232_DHSP	TGTTTTATTAAATAGATATTAAACA	for	0
C232_DHSP	TGTTTTATTAAATAGATATTAAACA	rev	0
C232_DHSP	AGGCTGGTAGAACATGGAGAAACCT	for	1
C232_DHSP	AGGCTGGTAGAACATGGAGAAACCT	rev	0
C232_DHSP	TAGTAATCGATACACAACCTTGTAT	for	4
C232_DHSP	TAGTAATCGATACACAACCTTGTAT	rev	0
C232_DHSP	TAACTTGTCTTCTTAAAGAAACAAA	for	8
C232_DHSP	TAACTTGTCTTCTTAAAGAAACAAA	rev	0
C232_DHSP	CCTAGGCATTTATTTCAGAGATTTA	for	2
C232_DHSP	CCTAGGCATTTATTTCAGAGATTTA	rev	0
C232_DHSP	GTTGAGCAGTCTCGTGTTTCTTAGC	for	7
C232_DHSP	GTTGAGCAGTCTCGTGTTTCTTAGC	rev	0
C232_DHSP	TCAAAGAACCAAGTCTTCACTGATT	for	1
C232_DHSP	TCAAAGAACCAAGTCTTCACTGATT	rev	0
C232_DHSP	TATTTTATATCCTGACTCCAGTTTC	for	0
C232_DHSP	TATTTTATATCCTGACTCCAGTTTC	rev	0
C232_DHSP	GACAACTCAGTAGGAGGAAAGGGTC	for	1
C232_DHSP	GACAACTCAGTAGGAGGAAAGGGTC	rev	0
C232_DHSP	TAGACCTTAAAAGAATATGCTTTAT	for	0
C232_DHSP	TAGACCTTAAAAGAATATGCTTTAT	rev	0
C232_DHSP	TGCTTTATTATTATTTTTAAAATGC	for	0
C232_DHSP	TGCTTTATTATTATTTTTAAAATGC	rev	0
C232_DHSP	GCTGTTCCATGTGTTGCTGAGCTGT	for	0
C232_DHSP	GCTGTTCCATGTGTTGCTGAGCTGT	rev	0
C232_DHSP	GGGATGGGAAGGTTCCTTACCATAC	for	0
C232_DHSP	GGGATGGGAAGGTTCCTTACCATAC	rev	0
C232_DHSP	TTACCATACCTGGGGTTGCTGACTA	for	0
C232_DHSP	TTACCATACCTGGGGTTGCTGACTA	rev	0
C232_DHSP	TTGTTAAACAGTTACAGTACATTGA	for	2
C232_DHSP	TTGTTAAACAGTTACAGTACATTGA	rev	0
C232_DHSP	CAGAAGCAGTCATGGGCAGAGCAGG	for	1
C232_DHSP	CAGAAGCAGTCATGGGCAGAGCAGG	rev	0
C232_DHSP	AGTGTACCTATATCTAGGAAAAAAA	for	0
C232_DHSP	AGTGTACCTATATCTAGGAAAAAAA	rev	0
C232_DHSP	GGAGGTTTATTTTGCCATACCATTG	for	2
C232_DHSP	GGAGGTTTATTTTGCCATACCATTG	rev	0
C232_DHSP	TCACTGTCTTGATGAAGTTCTGGAA	for	11
C232_DHSP	TCACTGTCTTGATGAAGTTCTGGAA	rev	0
C232_DHSP	TGGTCAAGTGTCCACAGGCATTAGC	for	4
C232_DHSP	TGGTCAAGTGTCCACAGGCATTAGC	rev	0
C232_DHSP	AGATCTTTCTGTTTTTATTTCTCCT	for	14
C232_DHSP	AGATCTTTCTGTTTTTATTTCTCCT	rev	0
C232_DHSP	TCAGGCCGTACTCTACCGCGGGTGA	for	6
C232_DHSP	TCAGGCCGTACTCTACCGCGGGTGA	rev	0
C232_DHSP	ACATCCACATGGACAATCCATCCTA	for	0
C232_DHSP	ACATCCACATGGACAATCCATCCTA	rev	0
C232_DHSP	AACAGCACCCTCCTCCCAGTTTTGC	for	0
C232_DHSP	AACAGCACCCTCCTCCCAGTTTTGC	rev	0
C232_DHSP	CTCCTTTATACTCCATATCAAATTG	for	0
C232_DHSP	CTCCTTTATACTCCATATCAAATTG	rev	0
C232_DHSP	GGGCATTATTCATTCTGCAACTGTC	for	0
C232_DHSP	GGGCATTATTCATTCTGCAACTGTC	rev	0
C232_DHSP	GTATCATCTACCCCCTTCAAGCTGG	for	0
C232_DHSP	GTATCATCTACCCCCTTCAAGCTGG	rev	0
C232_DHSP	TCCACATCTTTTTATTGTTTGGGGA	for	0
C232_DHSP	TCCACATCTTTTTATTGTTTGGGGA	rev	0
C232_DHSP	TTCGTTCTCTTCACCTTGCTTTATA	for	1
C232_DHSP	TTCGTTCTCTTCACCTTGCTTTATA	rev	0
C232_DHSP	TAAGGCGGGCGTATGTGTGTGTGTG	for	0
C232_DHSP	TAAGGCGGGCGTATGTGTGTGTGTG	rev	0
C232_DHSP	CGCGTGAACTGGAAACACGGCACAC	for	0
C232_DHSP	CGCGTGAACTGGAAACACGGCACAC	rev	0
C232_DHSP	AGATGACCAAATCTACTCTGAGTTC	for	0
C232_DHSP	AGATGACCAAATCTACTCTGAGTTC	rev	4
C232_DHSP	GAGTTCCGTGAGATTTTTGAGACAC	for	0
C232_DHSP	GAGTTCCGTGAGATTTTTGAGACAC	rev	5
C232_DHSP	ACATTTATTTGATACTTCACAATGT	for	0
C232_DHSP	ACATTTATTTGATACTTCACAATGT	rev	1
C232_DHSP	GACCTACAGAGTGAGACCCTGTCTC	for	0
C232_DHSP	GACCTACAGAGTGAGACCCTGTCTC	rev	2
C232_DHSP	GGATATGTATACCTGGAACAGCAGC	for	0
C232_DHSP	GGATATGTATACCTGGAACAGCAGC	rev	0
C232_DHSP	CTTTACTTCCTTTTAGAGCATTGTT	for	0
C232_DHSP	CTTTACTTCCTTTTAGAGCATTGTT	rev	0
C232_DHSP	TTCATACTCACAATCCTGCCTTGTT	for	0
C232_DHSP	TTCATACTCACAATCCTGCCTTGTT	rev	0
C232_DHSP	CATAGCTACGTTGTTAACCTGAAAC	for	0
C232_DHSP	CATAGCTACGTTGTTAACCTGAAAC	rev	1
C232_DHSP	GTGGTTTCCCATATATAATGTTATA	for	0
C232_DHSP	GTGGTTTCCCATATATAATGTTATA	rev	0
C232_DHSP	AGGGAGGTGTTTCCTTCTCAGGTGA	for	0
C232_DHSP	AGGGAGGTGTTTCCTTCTCAGGTGA	rev	1
C232_DHSP	CTACTCAGGTTCGTGTGCATCTACA	for	0
C232_DHSP	CTACTCAGGTTCGTGTGCATCTACA	rev	1
C232_DHSP	AAGCCCTGCCTCATAAATATACAGT	for	0
C232_DHSP	AAGCCCTGCCTCATAAATATACAGT	rev	2
C232_DHSP	AGGTCCTGTGTGGATTTATTATGAT	for	0
C232_DHSP	AGGTCCTGTGTGGATTTATTATGAT	rev	0
C232_DHSP	ATTTCTTAGTATGAGACTAAGTGGG	for	0
C232_DHSP	ATTTCTTAGTATGAGACTAAGTGGG	rev	2
C232_DHSP	TTCTCTGGCTTCGTGATACACCTCT	for	0
C232_DHSP	TTCTCTGGCTTCGTGATACACCTCT	rev	5
C232_DHSP	TGCTGCTTTGAACCTTTAAAGTCAT	for	0
C232_DHSP	TGCTGCTTTGAACCTTTAAAGTCAT	rev	1
C232_DHSP	CAGTGCACCCTGGTCTAGTCATGTG	for	0
C232_DHSP	CAGTGCACCCTGGTCTAGTCATGTG	rev	1
C232_DHSP	AAAATTTTTGTAATTATTTCTCTCT	for	0
C232_DHSP	AAAATTTTTGTAATTATTTCTCTCT	rev	1
C232_DHSP	AAACATTTCCACCTGCTTTTTTAAA	for	0
C232_DHSP	AAACATTTCCACCTGCTTTTTTAAA	rev	0
C232_DHSP	ATTTGTGGAATCTATCTTCATTTCT	for	0
C232_DHSP	ATTTGTGGAATCTATCTTCATTTCT	rev	1
C232_DHSP	CTTCCTTTCTTGGTATCTCCTTGGA	for	0
C232_DHSP	CTTCCTTTCTTGGTATCTCCTTGGA	rev	1
C232_DHSP	GATTGTACCTTGGTCACTGTTGCCT	for	0
C232_DHSP	GATTGTACCTTGGTCACTGTTGCCT	rev	2
C232_DHSP	GGTGAATGTATTAAGGAGAAAGAAA	for	0
C232_DHSP	GGTGAATGTATTAAGGAGAAAGAAA	rev	3
C232_DHSP	GCCAATAACATTGTATACTTTGTGG	for	1
C232_DHSP	GCCAATAACATTGTATACTTTGTGG	rev	0
C232_DHSP	AACACATTTCTCTTGTCTCAGCCAG	for	1
C232_DHSP	AACACATTTCTCTTGTCTCAGCCAG	rev	0
C232_DHSP	GTATCTCAATCCGTGAAATTGCTAA	for	0
C232_DHSP	GTATCTCAATCCGTGAAATTGCTAA	rev	0
C232_DHSP	TGTGTATGCCCCATAAAGGTAATCG	for	1
C232_DHSP	TGTGTATGCCCCATAAAGGTAATCG	rev	0
C232_DHSP	CTAGAAAACAAGACTTAATACTGTA	for	0
C232_DHSP	CTAGAAAACAAGACTTAATACTGTA	rev	0
C232_DHSP	CTTCTATGAGGCTGTCATAAATGGA	for	0
C232_DHSP	CTTCTATGAGGCTGTCATAAATGGA	rev	0
C232_DHSP	AGCATATAGCTTGCATACTTTGGAA	for	0
C232_DHSP	AGCATATAGCTTGCATACTTTGGAA	rev	0
C232_DHSP	GATCAAATGGAGCGAATGAGGAGAT	for	1
C232_DHSP	GATCAAATGGAGCGAATGAGGAGAT	rev	0
C232_DHSP	ATATGATCTAGTCTGTAACTCAGTT	for	1
C232_DHSP	ATATGATCTAGTCTGTAACTCAGTT	rev	0
C232_DHSP	GTGATCTAAAGAGGATCACAAAAGA	for	1
C232_DHSP	GTGATCTAAAGAGGATCACAAAAGA	rev	0
C232_DHSP	TTGGATGGAAATCTGGGTCTGTCTC	for	0
C232_DHSP	TTGGATGGAAATCTGGGTCTGTCTC	rev	0
C232_DHSP	ACCCAAACTCAGAGTATCAGGATTT	for	0
C232_DHSP	ACCCAAACTCAGAGTATCAGGATTT	rev	0
C232_DHSP	TCAGGATTTCTGGTGAGGCTTCTTT	for	0
C232_DHSP	TCAGGATTTCTGGTGAGGCTTCTTT	rev	0
C232_DHSP	CAGAATGTGGACGCAGGGGAATTAT	for	4
C232_DHSP	CAGAATGTGGACGCAGGGGAATTAT	rev	0
C232_DHSP	GATGTCCTTTCTCTCTATTCCTGTA	for	1
C232_DHSP	GATGTCCTTTCTCTCTATTCCTGTA	rev	0
C232_DHSP	TTCCTAGGGATGGAAGGGTTTAAGT	for	1
C232_DHSP	TTCCTAGGGATGGAAGGGTTTAAGT	rev	0
C232_DHSP	CCTGTTGTGCTGTCTCTTTCAGACT	for	1
C232_DHSP	CCTGTTGTGCTGTCTCTTTCAGACT	rev	0
C232_DHSP	TACATAGCTAAGGGAATAAAACAAA	for	1
C232_DHSP	TACATAGCTAAGGGAATAAAACAAA	rev	0
C232_DHSP	TCACACCACTCTGGAAAGCTATGTC	for	2
C232_DHSP	TCACACCACTCTGGAAAGCTATGTC	rev	0
C232_DHSP	TCTACTTTTGCAACAGCTCTGATCC	for	3
C232_DHSP	TCTACTTTTGCAACAGCTCTGATCC	rev	0
C232_DHSP	TGAGTGAAGAATATGTATCCTACAC	for	0
C232_DHSP	TGAGTGAAGAATATGTATCCTACAC	rev	0
C232_DHSP	GTGTGACTGTGTGTCCCACACTCAG	for	3
C232_DHSP	GTGTGACTGTGTGTCCCACACTCAG	rev	0
C232_DHSP	GCCAGAAAAGCTAAGTTGCTGATTA	for	0
C232_DHSP	GCCAGAAAAGCTAAGTTGCTGATTA	rev	0
C232_DHSP	CTCCTACTAGAGTCTGTCTCTTCCT	for	1
C232_DHSP	CTCCTACTAGAGTCTGTCTCTTCCT	rev	0
C232_DHSP	AGACTGAGCAAGTCACTATGCAAAG	for	2
C232_DHSP	AGACTGAGCAAGTCACTATGCAAAG	rev	0
C232_DHSP	TAAGATAGTAAGGCTGCTGATCTTG	for	0
C232_DHSP	TAAGATAGTAAGGCTGCTGATCTTG	rev	0
C232_DHSP	TCTTGGACAAGTTACAGAAGCTCTT	for	0
C232_DHSP	TCTTGGACAAGTTACAGAAGCTCTT	rev	0
C232_DHSP	TAGTATTCAGCCATCTTCCTGGATT	for	1
C232_DHSP	TAGTATTCAGCCATCTTCCTGGATT	rev	0
C232_DHSP	TTTACCGACCTCAGGCTCCAGTTCT	for	1
C232_DHSP	TTTACCGACCTCAGGCTCCAGTTCT	rev	0
C232_DHSP	GGAGAGCTCCGCTATGGCTCGGGTG	for	0
C232_DHSP	GGAGAGCTCCGCTATGGCTCGGGTG	rev	0
C232_DHSP	AGCTACAGCAGTAGCCGCCACTGCC	for	0
C232_DHSP	AGCTACAGCAGTAGCCGCCACTGCC	rev	0
C232_DHSP	GACCCCGAACAGGTCCAAAGACCCA	for	0
C232_DHSP	GACCCCGAACAGGTCCAAAGACCCA	rev	0
C232_DHSP	CTGTGGTCCTGTCAAGGCCAGTCTT	for	0
C232_DHSP	CTGTGGTCCTGTCAAGGCCAGTCTT	rev	0
C232_DHSP	GGCTCCAACCCTGCTGCAAGCCATC	for	0
C232_DHSP	GGCTCCAACCCTGCTGCAAGCCATC	rev	1
C232_DHSP	CTTCTAATTACTATTTTTCAAGTTA	for	60
C232_DHSP	CTTCTAATTACTATTTTTCAAGTTA	rev	0
C232_DHSP	GGAACCCAACTCGGATCAAACTTGA	for	42
C232_DHSP	GGAACCCAACTCGGATCAAACTTGA	rev	0
C232_DHSP	AATCCTCACTGCCGTCATACTGTTC	for	11
C232_DHSP	AATCCTCACTGCCGTCATACTGTTC	rev	0
C232_DHSP	AGATATGAGCGACTGGCTAAAAACA	for	7
C232_DHSP	AGATATGAGCGACTGGCTAAAAACA	rev	0
C232_DHSP	CTGTGTCATCCACGTTGCCATCTCC	for	13
C232_DHSP	CTGTGTCATCCACGTTGCCATCTCC	rev	1
C232_DHSP	TTGGAAATCTTGAAAAAGCTTTGCA	for	10
C232_DHSP	TTGGAAATCTTGAAAAAGCTTTGCA	rev	0
C232_DHSP	TCCTGAACCTGGGGACTTCTTTGTC	for	11
C232_DHSP	TCCTGAACCTGGGGACTTCTTTGTC	rev	0
C232_DHSP	ATCATCTTTAAGAATCTTCCGAATT	for	11
C232_DHSP	ATCATCTTTAAGAATCTTCCGAATT	rev	1
C232_DHSP	TCATCAAAACAATTAAAAAGAAAAT	for	0
C232_DHSP	TCATCAAAACAATTAAAAAGAAAAT	rev	0
C232_DHSP	GACTTCTTCGCTAACTCCTGACTCC	for	7
C232_DHSP	GACTTCTTCGCTAACTCCTGACTCC	rev	0
C232_DHSP	ATGTCTGTATCTTGGCTTCTTAGAT	for	12
C232_DHSP	ATGTCTGTATCTTGGCTTCTTAGAT	rev	0
C232_DHSP	AAGGCAGCACTAGATTTTCAGTCAC	for	4
C232_DHSP	AAGGCAGCACTAGATTTTCAGTCAC	rev	0
C232_DHSP	TACTTCCTTGGTATTTCTCTTTGAA	for	4
C232_DHSP	TACTTCCTTGGTATTTCTCTTTGAA	rev	0
C232_DHSP	ATCAGAGGAAGAGTCCCACTCCTGC	for	5
C232_DHSP	ATCAGAGGAAGAGTCCCACTCCTGC	rev	0
C232_DHSP	TGTTTCTCCCTTTAAGTCTGGGGCT	for	4
C232_DHSP	TGTTTCTCCCTTTAAGTCTGGGGCT	rev	0
C232_DHSP	AAAATCTGACCCGGAAGTAGAATTT	for	12
C232_DHSP	AAAATCTGACCCGGAAGTAGAATTT	rev	0
C232_DHSP	CCCCAATCACTGGTTGCTTAGCTTT	for	3
C232_DHSP	CCCCAATCACTGGTTGCTTAGCTTT	rev	0
C232_DHSP	GGGTCTACATTTCTCTGAGCTGCGG	for	7
C232_DHSP	GGGTCTACATTTCTCTGAGCTGCGG	rev	0
C232_DHSP	TTTAAAAACTCTCTCTTTTCTGTAG	for	7
C232_DHSP	TTTAAAAACTCTCTCTTTTCTGTAG	rev	0
C232_DHSP	CAGATAGTGCTGAGTGAGAGTAAGT	for	4
C232_DHSP	CAGATAGTGCTGAGTGAGAGTAAGT	rev	0
C232_DHSP	CACAGTGCTCCCGAAGCATATAAGC	for	0
C232_DHSP	CACAGTGCTCCCGAAGCATATAAGC	rev	0
C232_DHSP	GGCCATGCATATTCATGCACATGCA	for	0
C232_DHSP	GGCCATGCATATTCATGCACATGCA	rev	0
C232_DHSP	ATACATGTAGGGTTGCAAGGTGATT	for	0
C232_DHSP	ATACATGTAGGGTTGCAAGGTGATT	rev	0
C232_DHSP	GGCACTAGCATTCATTAGCTCAATG	for	0
C232_DHSP	GGCACTAGCATTCATTAGCTCAATG	rev	0
C232_DHSP	GTGTAATAAATACTTTAAACAATTT	for	0
C232_DHSP	GTGTAATAAATACTTTAAACAATTT	rev	0
C232_DHSP	AATTTAAGTGGGCAAAGTATATTAA	for	0
C232_DHSP	AATTTAAGTGGGCAAAGTATATTAA	rev	0
C232_DHSP	AATTCCTTAAATATACTTTTGCTTT	for	0
C232_DHSP	AATTCCTTAAATATACTTTTGCTTT	rev	0
C232_DHSP	AAATATTTAGGAATGACCATATTAC	for	0
C232_DHSP	AAATATTTAGGAATGACCATATTAC	rev	0
C232_DHSP	TGAGGAATCTGATTATAATCTTTAT	for	0
C232_DHSP	TGAGGAATCTGATTATAATCTTTAT	rev	0
C232_DHSP	AAAATATTAAAGAGACACATCTATA	for	0
C232_DHSP	AAAATATTAAAGAGACACATCTATA	rev	0
C232_DHSP	GCCCAAAAACTATATATAGGCACTA	for	0
C232_DHSP	GCCCAAAAACTATATATAGGCACTA	rev	0
C232_DHSP	GAACAACGAAAGGACTTCATCACTC	for	0
C232_DHSP	GAACAACGAAAGGACTTCATCACTC	rev	0
C232_DHSP	CATCCATGAAGACCAAACTGGGGAC	for	0
C232_DHSP	CATCCATGAAGACCAAACTGGGGAC	rev	0
C232_DHSP	TGTTTTGAGAAACGGACTTTAACCT	for	0
C232_DHSP	TGTTTTGAGAAACGGACTTTAACCT	rev	0
C232_DHSP	TCTGCTTCAGAGCGCAAAGAGAAAC	for	0
C232_DHSP	TCTGCTTCAGAGCGCAAAGAGAAAC	rev	0
C232_DHSP	AATTATTTTTAAGTAGTGCTTTTAC	for	0
C232_DHSP	AATTATTTTTAAGTAGTGCTTTTAC	rev	0
C232_DHSP	CACAAAACACTGGCCACGGGAGGCA	for	6
C232_DHSP	CACAAAACACTGGCCACGGGAGGCA	rev	0
C232_DHSP	ACAAGTACATGAATAGCAGATAAGA	for	8
C232_DHSP	ACAAGTACATGAATAGCAGATAAGA	rev	0
C232_DHSP	TAGCAACCACAACAAATCACCCCCA	for	10
C232_DHSP	TAGCAACCACAACAAATCACCCCCA	rev	0
C232_DHSP	AGGTTGGCCTTATACTCACGCTATG	for	12
C232_DHSP	AGGTTGGCCTTATACTCACGCTATG	rev	0
C232_DHSP	AACTTCTGGTTCCCATCTGTCTCCC	for	6
C232_DHSP	AACTTCTGGTTCCCATCTGTCTCCC	rev	0
C232_DHSP	TGTATCAACTCAGTCACATATCCAT	for	7
C232_DHSP	TGTATCAACTCAGTCACATATCCAT	rev	0
C232_DHSP	TTAACAGTAGCATTTTGGATCATTT	for	4
C232_DHSP	TTAACAGTAGCATTTTGGATCATTT	rev	0
C232_DHSP	GTAAATAAAAAGCTAAACTGATAGC	for	3
C232_DHSP	GTAAATAAAAAGCTAAACTGATAGC	rev	0
C232_DHSP	CTTTTAGAAAACCGGCACACAAAAA	for	1
C232_DHSP	CTTTTAGAAAACCGGCACACAAAAA	rev	0
C232_DHSP	TAGGCAAGCACTATACCTCTGAGCC	for	2
C232_DHSP	TAGGCAAGCACTATACCTCTGAGCC	rev	0
C232_DHSP	TCAATAACAATGCGTAACTTACACA	for	2
C232_DHSP	TCAATAACAATGCGTAACTTACACA	rev	0
C232_DHSP	TCCATGTACAAGGTAGTTATAGCAC	for	4
C232_DHSP	TCCATGTACAAGGTAGTTATAGCAC	rev	0
C232_DHSP	TCATGCACAAATCATAGTCTTTAGT	for	4
C232_DHSP	TCATGCACAAATCATAGTCTTTAGT	rev	0
C232_DHSP	ACATCTTTGGTTTAATGATTAACTA	for	5
C232_DHSP	ACATCTTTGGTTTAATGATTAACTA	rev	0
C232_DHSP	CCTCAGTGTTTGAAGTATAGGTGTG	for	0
C232_DHSP	CCTCAGTGTTTGAAGTATAGGTGTG	rev	0
C232_DHSP	TCTTCGCAGATACACAAGTCCACCA	for	4
C232_DHSP	TCTTCGCAGATACACAAGTCCACCA	rev	0
C232_DHSP	AATAACAGCCAGCAGCAGTCCCAAC	for	4
C232_DHSP	AATAACAGCCAGCAGCAGTCCCAAC	rev	0
C232_DHSP	AAAAAATATCCTGTTGGTAAATGCA	for	3
C232_DHSP	AAAAAATATCCTGTTGGTAAATGCA	rev	0
C232_DHSP	AGCTTTAACAAGACGACGGAACTTG	for	5
C232_DHSP	AGCTTTAACAAGACGACGGAACTTG	rev	0
C232_DHSP	CCAATTCTCATTTGGGCTCCCTGCT	for	0
C232_DHSP	CCAATTCTCATTTGGGCTCCCTGCT	rev	0
C232_DHSP	TTAAAACCAACTTATAAGTGAATGC	for	0
C232_DHSP	TTAAAACCAACTTATAAGTGAATGC	rev	466
C232_DHSP	AGGCTTTGTTTTTTTCCTTTGTAAA	for	0
C232_DHSP	AGGCTTTGTTTTTTTCCTTTGTAAA	rev	2
C232_DHSP	GCCCAAGCATGGTGACTTCTCATTT	for	0
C232_DHSP	GCCCAAGCATGGTGACTTCTCATTT	rev	2
C232_DHSP	TTATTTAAGCTGTATTGTCTCTTAA	for	0
C232_DHSP	TTATTTAAGCTGTATTGTCTCTTAA	rev	1
C232_DHSP	TTTTTACCCTATGAGGTGGTATGAG	for	0
C232_DHSP	TTTTTACCCTATGAGGTGGTATGAG	rev	2
C232_DHSP	GTCATTGGCCATATAGGTTATGCTT	for	0
C232_DHSP	GTCATTGGCCATATAGGTTATGCTT	rev	3
C232_DHSP	TATTTGGAATTGCCATTAGCTCCCT	for	0
C232_DHSP	TATTTGGAATTGCCATTAGCTCCCT	rev	3
C232_DHSP	GCTAAAGACTACCACCTCCTTACAC	for	0
C232_DHSP	GCTAAAGACTACCACCTCCTTACAC	rev	2
C232_DHSP	TAATCCTTAATCTTTAGGATCTGTC	for	0
C232_DHSP	TAATCCTTAATCTTTAGGATCTGTC	rev	1
C232_DHSP	CTTCTGTGTGTGCGAGCGCGGAGGC	for	0
C232_DHSP	CTTCTGTGTGTGCGAGCGCGGAGGC	rev	0
C232_DHSP	CAATACCGTGTTCCTGACTGTTACT	for	0
C232_DHSP	CAATACCGTGTTCCTGACTGTTACT	rev	1
C232_DHSP	ACTGCTCCACTGACTCTGCCTTGGG	for	0
C232_DHSP	ACTGCTCCACTGACTCTGCCTTGGG	rev	2
C232_DHSP	TATTGTTTTTCAACCTCATCTCATC	for	0
C232_DHSP	TATTGTTTTTCAACCTCATCTCATC	rev	1
C232_DHSP	AGGCAATAGAGGCCATTTCACCGGG	for	0
C232_DHSP	AGGCAATAGAGGCCATTTCACCGGG	rev	0
C232_DHSP	CAAGTAATGAGCTAGAAAATGTGAT	for	0
C232_DHSP	CAAGTAATGAGCTAGAAAATGTGAT	rev	1
C232_DHSP	AAATGTGATGACGTCAGTTCAGAAC	for	0
C232_DHSP	AAATGTGATGACGTCAGTTCAGAAC	rev	2
C232_DHSP	TCTGCTATGTTTCTGGAGCGTCAGA	for	0
C232_DHSP	TCTGCTATGTTTCTGGAGCGTCAGA	rev	1
C232_DHSP	GTTTGTGTTTATTGCACTAGGACGA	for	0
C232_DHSP	GTTTGTGTTTATTGCACTAGGACGA	rev	1
C232_DHSP	TATCGCATGTCCCTGTTCACTGGGA	for	0
C232_DHSP	TATCGCATGTCCCTGTTCACTGGGA	rev	1
C232_DHSP	ATCTTCTATGATTATTGATGCTCAT	for	0
C232_DHSP	ATCTTCTATGATTATTGATGCTCAT	rev	2
C232_DHSP	GTAAAACTGCTCGGTCTATTGCTTC	for	0
C232_DHSP	GTAAAACTGCTCGGTCTATTGCTTC	rev	2
C232_DHSP	AGTTAAAGTTCACGTGCACTGACAC	for	0
C232_DHSP	AGTTAAAGTTCACGTGCACTGACAC	rev	1
C232_DHSP	GCTAATATGGCAGATCATTTTTATT	for	0
C232_DHSP	GCTAATATGGCAGATCATTTTTATT	rev	1
C232_DHSP	CCTTGCAAGATACCTGTGGTATGTG	for	0
C232_DHSP	CCTTGCAAGATACCTGTGGTATGTG	rev	1
C232_DHSP	TGTGTCTTGGGGCCCAGCAATGATT	for	0
C232_DHSP	TGTGTCTTGGGGCCCAGCAATGATT	rev	1
C232_DHSP	TCCTCTGTTGCATGATGTCGAGACA	for	0
C232_DHSP	TCCTCTGTTGCATGATGTCGAGACA	rev	1
C232_DHSP	GTGCCTTTGAACATGAGAAGGGATT	for	0
C232_DHSP	GTGCCTTTGAACATGAGAAGGGATT	rev	0
C232_DHSP	ATTCACCATGTGCTCTGCATTAGGA	for	0
C232_DHSP	ATTCACCATGTGCTCTGCATTAGGA	rev	0
C232_DHSP	GGAAGAAGATCACCAACTTGACAGA	for	0
C232_DHSP	GGAAGAAGATCACCAACTTGACAGA	rev	0
C232_DHSP	ATATTTGAGCCTATCTCGAAACAAC	for	0
C232_DHSP	ATATTTGAGCCTATCTCGAAACAAC	rev	0
C232_DHSP	ATGTACTTGGACCACAGCCCTAGGT	for	0
C232_DHSP	ATGTACTTGGACCACAGCCCTAGGT	rev	0
C232_DHSP	TTCGGCCAAACACCTGCAGAATCTA	for	0
C232_DHSP	TTCGGCCAAACACCTGCAGAATCTA	rev	0
C232_DHSP	CTAGATCTGAGCCACAACAAGTTTA	for	0
C232_DHSP	CTAGATCTGAGCCACAACAAGTTTA	rev	0
C232_DHSP	CCAGCAGCCACTTTTCTGGGCTCGC	for	0
C232_DHSP	CCAGCAGCCACTTTTCTGGGCTCGC	rev	1
C232_DHSP	GAACAACAGTCATCTGAACACTGAG	for	0
C232_DHSP	GAACAACAGTCATCTGAACACTGAG	rev	0
C232_DHSP	TTGAAACTTTCCATCTTGAAAGGAA	for	0
C232_DHSP	TTGAAACTTTCCATCTTGAAAGGAA	rev	1
C232_DHSP	CTGCAGCCTGTGCAGTATGCTCCAG	for	0
C232_DHSP	CTGCAGCCTGTGCAGTATGCTCCAG	rev	1
C232_DHSP	CGAAGGTCCTCCGGAGGCCCGGCAT	for	0
C232_DHSP	CGAAGGTCCTCCGGAGGCCCGGCAT	rev	0
C232_DHSP	TACCTGTTCCCCACTCAGACTGCTA	for	0
C232_DHSP	TACCTGTTCCCCACTCAGACTGCTA	rev	1
C232_DHSP	CAGAGACCATCACACTAAACAGAAT	for	0
C232_DHSP	CAGAGACCATCACACTAAACAGAAT	rev	0
C232_DHSP	GCCAACAAGTGCCCGTGCCCTGAGC	for	0
C232_DHSP	GCCAACAAGTGCCCGTGCCCTGAGC	rev	0
C232_DHSP	TGTTCCAAGCATCAAATTCTGCTTG	for	0
C232_DHSP	TGTTCCAAGCATCAAATTCTGCTTG	rev	200
C232_DHSP	GAACAAGGCTCCGAGGTAAAGTAAG	for	29
C232_DHSP	GAACAAGGCTCCGAGGTAAAGTAAG	rev	1
C232_DHSP	ATTTCTCTTATGGTATTGATCAGAT	for	45
C232_DHSP	ATTTCTCTTATGGTATTGATCAGAT	rev	0
C232_DHSP	TGGCTATAAATTTTAAGTGGCATGA	for	33
C232_DHSP	TGGCTATAAATTTTAAGTGGCATGA	rev	0
C232_DHSP	TTAACAGAGTAGAAGAAGGTGTATA	for	16
C232_DHSP	TTAACAGAGTAGAAGAAGGTGTATA	rev	0
C232_DHSP	GGGGTACCTAAATGGAGTCAGGTGA	for	12
C232_DHSP	GGGGTACCTAAATGGAGTCAGGTGA	rev	0
C232_DHSP	CTGGTTCAAGCCGTAGTGACCAAAG	for	11
C232_DHSP	CTGGTTCAAGCCGTAGTGACCAAAG	rev	0
C232_DHSP	TGGTTTTGTCTGAGTCCAGTGTAAA	for	18
C232_DHSP	TGGTTTTGTCTGAGTCCAGTGTAAA	rev	0
C232_DHSP	TGCTTAGCAGGCATGAAAGGCAAGT	for	18
C232_DHSP	TGCTTAGCAGGCATGAAAGGCAAGT	rev	0
C232_DHSP	CCCGAATGCTCTGTTAGGAGTGAAG	for	28
C232_DHSP	CCCGAATGCTCTGTTAGGAGTGAAG	rev	0
C232_DHSP	CACTCCGGTTCACAGGAACTGCAGA	for	24
C232_DHSP	CACTCCGGTTCACAGGAACTGCAGA	rev	0
C232_DHSP	TAGATAGGAAATCAGAAAAGACCAA	for	16
C232_DHSP	TAGATAGGAAATCAGAAAAGACCAA	rev	0
C232_DHSP	AGATTTGGTTCCTAAATTGAGAGAT	for	9
C232_DHSP	AGATTTGGTTCCTAAATTGAGAGAT	rev	0
C232_DHSP	TGCTTCTAAAAACAGAGTTGCCATG	for	30
C232_DHSP	TGCTTCTAAAAACAGAGTTGCCATG	rev	0
C232_DHSP	AGAAGCAAGTACTTGTACTGTAACA	for	7
C232_DHSP	AGAAGCAAGTACTTGTACTGTAACA	rev	0
C232_DHSP	GAAAAATATTACTACTACGTTTCTA	for	6
C232_DHSP	GAAAAATATTACTACTACGTTTCTA	rev	0
C232_DHSP	GGTGTCATTGTCATCGTCGTCATCA	for	12
C232_DHSP	GGTGTCATTGTCATCGTCGTCATCA	rev	0
C232_DHSP	CATGCTGGTGGTAATGAGAATATTT	for	17
C232_DHSP	CATGCTGGTGGTAATGAGAATATTT	rev	0
C232_DHSP	GACTCTGCGCCATGCAGCGCCAGCT	for	0
C232_DHSP	GACTCTGCGCCATGCAGCGCCAGCT	rev	0
C232_DHSP	ATCCGACTCCTGGTCAGCCATCTTG	for	0
C232_DHSP	ATCCGACTCCTGGTCAGCCATCTTG	rev	0
C232_DHSP	TTTATTTTTAATGTTTTTGTTTTGT	for	0
C232_DHSP	TTTATTTTTAATGTTTTTGTTTTGT	rev	0
C232_DHSP	TTTGCCATGCCCGGAGTGATGCTTA	for	0
C232_DHSP	TTTGCCATGCCCGGAGTGATGCTTA	rev	0
C232_DHSP	TCTGCAGATTTCGTACGGTGCAGGT	for	0
C232_DHSP	TCTGCAGATTTCGTACGGTGCAGGT	rev	0
C232_DHSP	ATCTTGTAGGGCTACACTAACGCCA	for	0
C232_DHSP	ATCTTGTAGGGCTACACTAACGCCA	rev	0
C232_DHSP	GGTGTACAGTGCCAATTCAAATGAC	for	0
C232_DHSP	GGTGTACAGTGCCAATTCAAATGAC	rev	0
C232_DHSP	CAACATCAGAAGGTCTGAGGCCATC	for	0
C232_DHSP	CAACATCAGAAGGTCTGAGGCCATC	rev	0
C232_DHSP	AAGTACAACTTGAAATACTCTTAGT	for	0
C232_DHSP	AAGTACAACTTGAAATACTCTTAGT	rev	0
C232_DHSP	TTCAGAAGCAAACTTGTGTTACTAA	for	0
C232_DHSP	TTCAGAAGCAAACTTGTGTTACTAA	rev	0
C232_DHSP	TGTAAAAATGAAGATAGTGTTTTGT	for	0
C232_DHSP	TGTAAAAATGAAGATAGTGTTTTGT	rev	0
C232_DHSP	TTTTTTCTGTTACTACTTTCTATCA	for	0
C232_DHSP	TTTTTTCTGTTACTACTTTCTATCA	rev	0
C232_DHSP	GATCAGGAGGTATTGAACGGCAACA	for	0
C232_DHSP	GATCAGGAGGTATTGAACGGCAACA	rev	0
C232_DHSP	CTTTTCACCTTTGTCATTATGGTTG	for	0
C232_DHSP	CTTTTCACCTTTGTCATTATGGTTG	rev	0
C232_DHSP	ACCTTTAATTGGCTCCAAAGACTCC	for	0
C232_DHSP	ACCTTTAATTGGCTCCAAAGACTCC	rev	0
C232_DHSP	TGGTTGCAGGAACAAGACCTTTAAC	for	0
C232_DHSP	TGGTTGCAGGAACAAGACCTTTAAC	rev	0
C232_DHSP	TGGAATCTTCAACTTGTCCCCATTG	for	0
C232_DHSP	TGGAATCTTCAACTTGTCCCCATTG	rev	0
C232_DHSP	CAGAGCTGGGGTGCACCTTTCTGTC	for	0
C232_DHSP	CAGAGCTGGGGTGCACCTTTCTGTC	rev	0
C232_DHSP	TGCTTCCGGCTTCCCATTAACAGAA	for	0
C232_DHSP	TGCTTCCGGCTTCCCATTAACAGAA	rev	0
C232_DHSP	GTGCATGGATCGTTCCCACTACATA	for	0
C232_DHSP	GTGCATGGATCGTTCCCACTACATA	rev	0
C232_DHSP	AAACTTGTACATAGTGTTTCTTTGA	for	0
C232_DHSP	AAACTTGTACATAGTGTTTCTTTGA	rev	0
C232_DHSP	GCTGCTTATTTTGGATCCATTATCA	for	0
C232_DHSP	GCTGCTTATTTTGGATCCATTATCA	rev	0
C232_DHSP	GACACACTTCTGTGTTCTGCATTTC	for	0
C232_DHSP	GACACACTTCTGTGTTCTGCATTTC	rev	0
C232_DHSP	GTTTTTCAATGTTGAAACAACCTGG	for	0
C232_DHSP	GTTTTTCAATGTTGAAACAACCTGG	rev	0
C232_DHSP	ACAGAAGGGTTGCTAGCACTTTGGG	for	0
C232_DHSP	ACAGAAGGGTTGCTAGCACTTTGGG	rev	0
C232_DHSP	AATAGTGCAAGTGTTTAAGACAGTA	for	0
C232_DHSP	AATAGTGCAAGTGTTTAAGACAGTA	rev	0
C232_DHSP	AGAAGGTACTGGGATTTCCCCTTGA	for	0
C232_DHSP	AGAAGGTACTGGGATTTCCCCTTGA	rev	0
C232_DHSP	GTAAGGATTTCTCCAGGGTTAACTT	for	0
C232_DHSP	GTAAGGATTTCTCCAGGGTTAACTT	rev	0
C232_DHSP	CATCTTATGCTGAGTCATAATCTGT	for	0
C232_DHSP	CATCTTATGCTGAGTCATAATCTGT	rev	0
C232_DHSP	GACTGGCACTGTTGGAGGTATTTCA	for	0
C232_DHSP	GACTGGCACTGTTGGAGGTATTTCA	rev	0
C232_DHSP	CTCTTCATTCAGGTACTTCTCGATC	for	0
C232_DHSP	CTCTTCATTCAGGTACTTCTCGATC	rev	0
C232_DHSP	GAGCAGTAGAAGGTCCATGCGGCAC	for	0
C232_DHSP	GAGCAGTAGAAGGTCCATGCGGCAC	rev	0
C232_DHSP	CGCGCCTTTTACATGGTCTGAATGG	for	0
C232_DHSP	CGCGCCTTTTACATGGTCTGAATGG	rev	0
C232_DHSP	CACACGTTTATTTTGAAACTTAACA	for	0
C232_DHSP	CACACGTTTATTTTGAAACTTAACA	rev	0
C232_DHSP	TTGAAAAGGCTGCTAGTGACCAAAG	for	0
C232_DHSP	TTGAAAAGGCTGCTAGTGACCAAAG	rev	0
C232_DHSP	CCAAAGGGATATATGTAAAGACTGT	for	0
C232_DHSP	CCAAAGGGATATATGTAAAGACTGT	rev	0
C232_DHSP	GTGTGTAATGCTCATCATATACCGG	for	1
C232_DHSP	GTGTGTAATGCTCATCATATACCGG	rev	0
C232_DHSP	ACCCAGGAATGGTAATCAGGAGGTT	for	0
C232_DHSP	ACCCAGGAATGGTAATCAGGAGGTT	rev	0
C232_DHSP	TGAAGGAGGGGAAATTGGAGTTGGG	for	0
C232_DHSP	TGAAGGAGGGGAAATTGGAGTTGGG	rev	0
C232_DHSP	ATAAGTAAAAAAGAAATAATAAAAA	for	0
C232_DHSP	ATAAGTAAAAAAGAAATAATAAAAA	rev	0
C232_DHSP	CAAATATACATGTATAAGTAAAAAA	for	0
C232_DHSP	CAAATATACATGTATAAGTAAAAAA	rev	0
C232_DHSP	AGTATCTCTTATCTGCTTGTCGCAA	for	0
C232_DHSP	AGTATCTCTTATCTGCTTGTCGCAA	rev	0
C232_DHSP	CAACAGAATGTCCAGAGTTCAATCT	for	0
C232_DHSP	CAACAGAATGTCCAGAGTTCAATCT	rev	0
C232_DHSP	AGCAAGAGGAACGAGAGTAATATAG	for	0
C232_DHSP	AGCAAGAGGAACGAGAGTAATATAG	rev	0
C232_DHSP	CATAGTTAGGAAAAAAGTGGCCTTC	for	0
C232_DHSP	CATAGTTAGGAAAAAAGTGGCCTTC	rev	0
C232_DHSP	GTCACAACCAAGCTGTTTTCAATGG	for	0
C232_DHSP	GTCACAACCAAGCTGTTTTCAATGG	rev	0
C232_DHSP	TTAAGAACAAAGCTTCTGCTATAAT	for	0
C232_DHSP	TTAAGAACAAAGCTTCTGCTATAAT	rev	0
C232_DHSP	TTATTAAGGAAGGATTATAGGTAGA	for	1
C232_DHSP	TTATTAAGGAAGGATTATAGGTAGA	rev	0
C232_DHSP	ATAAACATTCTTAAGTTTCTGGTGA	for	0
C232_DHSP	ATAAACATTCTTAAGTTTCTGGTGA	rev	0
C232_DHSP	TGGCATGAAGCTCACTAAAAAGGCA	for	0
C232_DHSP	TGGCATGAAGCTCACTAAAAAGGCA	rev	0
C232_DHSP	TGGCATGTTTTTCTTCATTGTATTT	for	1
C232_DHSP	TGGCATGTTTTTCTTCATTGTATTT	rev	0
C232_DHSP	AGAGCGGAGAGGGAAGAAGAATAGA	for	0
C232_DHSP	AGAGCGGAGAGGGAAGAAGAATAGA	rev	0
C232_DHSP	TAGACAATCCTTATGAACAGGTCAC	for	0
C232_DHSP	TAGACAATCCTTATGAACAGGTCAC	rev	0
C232_DHSP	CTACCATTGTAGCCTAAGGAGAAGT	for	0
C232_DHSP	CTACCATTGTAGCCTAAGGAGAAGT	rev	0
C232_DHSP	TCGTGAGCAGACATTTGCCAAGTGA	for	0
C232_DHSP	TCGTGAGCAGACATTTGCCAAGTGA	rev	0
C232_DHSP	GAAAATCCACTGCGGTGTTTATTGG	for	0
C232_DHSP	GAAAATCCACTGCGGTGTTTATTGG	rev	0
C232_DHSP	CGTGATAAGGAGCGAGCCATCGTCA	for	0
C232_DHSP	CGTGATAAGGAGCGAGCCATCGTCA	rev	0
C232_DHSP	AGTGGCTTCTAAAATCATCTGGGCT	for	0
C232_DHSP	AGTGGCTTCTAAAATCATCTGGGCT	rev	0
C232_DHSP	ATTGATGAATTTCTTTTATGAGGCC	for	0
C232_DHSP	ATTGATGAATTTCTTTTATGAGGCC	rev	0
C232_DHSP	ATGTATTTCCGAGACCATTATAGTT	for	0
C232_DHSP	ATGTATTTCCGAGACCATTATAGTT	rev	0
C232_DHSP	GTTTGTTAATATCAAGAAAAAATAC	for	0
C232_DHSP	GTTTGTTAATATCAAGAAAAAATAC	rev	0
C232_DHSP	CTTTTGCAATAACAATTGATGAAAA	for	0
C232_DHSP	CTTTTGCAATAACAATTGATGAAAA	rev	0
C232_DHSP	ACGCCCATCGACCGTTTCAAGCATA	for	0
C232_DHSP	ACGCCCATCGACCGTTTCAAGCATA	rev	0
C232_DHSP	GACAGTTAGCCACAGGGTACGGGAC	for	0
C232_DHSP	GACAGTTAGCCACAGGGTACGGGAC	rev	0
C232_DHSP	GAGCGCTCGCAGGAGCCTTTCAAAT	for	0
C232_DHSP	GAGCGCTCGCAGGAGCCTTTCAAAT	rev	0
C232_DHSP	GTTCTAGAAACTCCTCGGCATCTGA	for	0
C232_DHSP	GTTCTAGAAACTCCTCGGCATCTGA	rev	0
C232_DHSP	CCTTCTGGATCTCCTGGGATTCCTT	for	0
C232_DHSP	CCTTCTGGATCTCCTGGGATTCCTT	rev	0
C232_DHSP	TCTGCTGTCTGCATAGCCATCGCTG	for	0
C232_DHSP	TCTGCTGTCTGCATAGCCATCGCTG	rev	0
C232_DHSP	ATATGCGCTTCCGAAGTGCGAGTTG	for	0
C232_DHSP	ATATGCGCTTCCGAAGTGCGAGTTG	rev	1
C232_DHSP	GTCCTCAGTCTCAAGAGTGGTGAAC	for	0
C232_DHSP	GTCCTCAGTCTCAAGAGTGGTGAAC	rev	0
C232_DHSP	TGGGACCAATAAAAAAAAAGTGTTG	for	0
C232_DHSP	TGGGACCAATAAAAAAAAAGTGTTG	rev	0
C232_DHSP	CAACTCCGTTCTCTTTTTATATGCC	for	0
C232_DHSP	CAACTCCGTTCTCTTTTTATATGCC	rev	0
C232_DHSP	ATGCTATAAATAGGAGAAACAAATT	for	0
C232_DHSP	ATGCTATAAATAGGAGAAACAAATT	rev	0
C232_DHSP	ATTATTTAAAAACATCTGTGTTACT	for	0
C232_DHSP	ATTATTTAAAAACATCTGTGTTACT	rev	0
C232_DHSP	GCCAGAGAGCTACAGTATTTGTGCC	for	0
C232_DHSP	GCCAGAGAGCTACAGTATTTGTGCC	rev	0
C232_DHSP	GTTGTTTTTCTGTTGTATACAGTAG	for	0
C232_DHSP	GTTGTTTTTCTGTTGTATACAGTAG	rev	1
C232_DHSP	CCAAAACAATGAATAAATTCTTGAA	for	0
C232_DHSP	CCAAAACAATGAATAAATTCTTGAA	rev	0
C232_DHSP	TAAAAATTAGTGCACATAATGCAGT	for	0
C232_DHSP	TAAAAATTAGTGCACATAATGCAGT	rev	0
C232_DHSP	GGTTCTTTCACATGCCTGTAGAGGT	for	0
C232_DHSP	GGTTCTTTCACATGCCTGTAGAGGT	rev	0
C232_DHSP	CCTTGCTCATATCCTGTCCTTACCT	for	0
C232_DHSP	CCTTGCTCATATCCTGTCCTTACCT	rev	0
C232_DHSP	AGTGGTTCTGGTCACCATGGTTGTA	for	0
C232_DHSP	AGTGGTTCTGGTCACCATGGTTGTA	rev	0
C232_DHSP	ATTACCAGTTGTCCCACTGTAAAAA	for	0
C232_DHSP	ATTACCAGTTGTCCCACTGTAAAAA	rev	0
C232_DHSP	GTAGAAAGAAAAATGGGATCCATGT	for	0
C232_DHSP	GTAGAAAGAAAAATGGGATCCATGT	rev	0
C232_DHSP	TTTTACAAATAATATTTCATCTTAC	for	0
C232_DHSP	TTTTACAAATAATATTTCATCTTAC	rev	0
C232_DHSP	TTATGGCTAATATAAGCCATGCAAA	for	0
C232_DHSP	TTATGGCTAATATAAGCCATGCAAA	rev	0
C232_DHSP	AGCCGCATTTTAGAAAATGTAGGCT	for	0
C232_DHSP	AGCCGCATTTTAGAAAATGTAGGCT	rev	0
C232_DHSP	AACAGAGTATTAATCACATTGTGAA	for	0
C232_DHSP	AACAGAGTATTAATCACATTGTGAA	rev	0
C232_DHSP	ATATGTGACCTTGTTTTTTTCTGAG	for	0
C232_DHSP	ATATGTGACCTTGTTTTTTTCTGAG	rev	0
C232_DHSP	ACGACAGTGTGATTTTCTGCTGCTT	for	0
C232_DHSP	ACGACAGTGTGATTTTCTGCTGCTT	rev	0
C232_DHSP	TGAGAGTAAAGTACACTTATCTACA	for	0
C232_DHSP	TGAGAGTAAAGTACACTTATCTACA	rev	1
C232_DHSP	GTCAGTTGAGCCCTTTCAAAGTGAT	for	0
C232_DHSP	GTCAGTTGAGCCCTTTCAAAGTGAT	rev	1
C232_DHSP	AGATGAGCCTCTGAAAATTATCACC	for	0
C232_DHSP	AGATGAGCCTCTGAAAATTATCACC	rev	0
C232_DHSP	GTAAATTTTGTAGCTTACCATTTTT	for	0
C232_DHSP	GTAAATTTTGTAGCTTACCATTTTT	rev	1
C232_DHSP	TTGATACAAATGTTTATTACATCTT	for	0
C232_DHSP	TTGATACAAATGTTTATTACATCTT	rev	0
C232_DHSP	TATACTTTGTATACATCCTGTTTAC	for	0
C232_DHSP	TATACTTTGTATACATCCTGTTTAC	rev	0
C232_DHSP	TGGCTGTCACATGAATTCTTTGGAG	for	0
C232_DHSP	TGGCTGTCACATGAATTCTTTGGAG	rev	0
C232_DHSP	AAGACCTTACCACAAAATAAACAAG	for	0
C232_DHSP	AAGACCTTACCACAAAATAAACAAG	rev	0
C232_DHSP	GAACATATTAGCCTTATGGGTATTT	for	0
C232_DHSP	GAACATATTAGCCTTATGGGTATTT	rev	0
C232_DHSP	AACTATCGGAGAGGTGGTTGGGTTT	for	0
C232_DHSP	AACTATCGGAGAGGTGGTTGGGTTT	rev	0
C232_DHSP	CATTCTGTGGCCCTGTGTCTGGCAA	for	0
C232_DHSP	CATTCTGTGGCCCTGTGTCTGGCAA	rev	0
C232_DHSP	GTGTCTGGCAAGCCTGAACTCCTGT	for	0
C232_DHSP	GTGTCTGGCAAGCCTGAACTCCTGT	rev	0
C232_DHSP	ATTTGCAGTACCTCATCAAGACAGT	for	0
C232_DHSP	ATTTGCAGTACCTCATCAAGACAGT	rev	0
C232_DHSP	GTAGTAGTGATCACAGTTTGCATTC	for	0
C232_DHSP	GTAGTAGTGATCACAGTTTGCATTC	rev	0
C232_DHSP	GTGTTACAAAAACAGGGTAATTGTT	for	0
C232_DHSP	GTGTTACAAAAACAGGGTAATTGTT	rev	0
C232_DHSP	GTCCCAGGGCAGGTAGTTTTCTACA	for	0
C232_DHSP	GTCCCAGGGCAGGTAGTTTTCTACA	rev	0
C232_DHSP	TGCCTAGGAGAGGGATAGCTTTTCA	for	0
C232_DHSP	TGCCTAGGAGAGGGATAGCTTTTCA	rev	0
C232_DHSP	AGGTTATTACTGCATTTACTGAGCC	for	0
C232_DHSP	AGGTTATTACTGCATTTACTGAGCC	rev	0
C232_DHSP	ATCTGCACTTTTCCAGTTAAGTTAT	for	0
C232_DHSP	ATCTGCACTTTTCCAGTTAAGTTAT	rev	0
C232_DHSP	CTCGGGTATGTGGTTGTAAGCACTG	for	0
C232_DHSP	CTCGGGTATGTGGTTGTAAGCACTG	rev	0
C232_DHSP	CTTTCAGAAATCGTTGAATAAGAGA	for	0
C232_DHSP	CTTTCAGAAATCGTTGAATAAGAGA	rev	0
C232_DHSP	AGCAAGACATGCAGTTTTAGGGATA	for	0
C232_DHSP	AGCAAGACATGCAGTTTTAGGGATA	rev	0
C232_DHSP	AATAAGTGTTAAATTTTGTTTTCAA	for	0
C232_DHSP	AATAAGTGTTAAATTTTGTTTTCAA	rev	0
C232_DHSP	TAAAATATCTATGCCTACTATTTTT	for	0
C232_DHSP	TAAAATATCTATGCCTACTATTTTT	rev	0
C232_DHSP	ATTCTTCAACTTCCTCATCAGTACA	for	0
C232_DHSP	ATTCTTCAACTTCCTCATCAGTACA	rev	0
C232_DHSP	ATCAGTACATTTCAATTTTGCTCCA	for	0
C232_DHSP	ATCAGTACATTTCAATTTTGCTCCA	rev	0
C232_DHSP	CTGATCAACTTATTCATAATAAGGT	for	0
C232_DHSP	CTGATCAACTTATTCATAATAAGGT	rev	0
C232_DHSP	AAGTACAGAAATCCAAATGGAGCAA	for	0
C232_DHSP	AAGTACAGAAATCCAAATGGAGCAA	rev	0
C232_DHSP	AATGGAGCAATTTCAGACACAGGGA	for	0
C232_DHSP	AATGGAGCAATTTCAGACACAGGGA	rev	0
C232_DHSP	GGGAGATGTGGTAGAGGGGAAGACA	for	0
C232_DHSP	GGGAGATGTGGTAGAGGGGAAGACA	rev	0
C232_DHSP	AAGAAATTGAGTCTTAAAGCAATCC	for	0
C232_DHSP	AAGAAATTGAGTCTTAAAGCAATCC	rev	0
C232_DHSP	CTTTCAAATAATGCATTACAAATGG	for	0
C232_DHSP	CTTTCAAATAATGCATTACAAATGG	rev	0
C232_DHSP	TTCCTCAGATCTCTTATTTATCATT	for	0
C232_DHSP	TTCCTCAGATCTCTTATTTATCATT	rev	0
C232_DHSP	TGAATGATGGCAATATATAAGTAAA	for	0
C232_DHSP	TGAATGATGGCAATATATAAGTAAA	rev	0
C232_DHSP	ATATAAGTAAAGGTAAATCATCTCA	for	0
C232_DHSP	ATATAAGTAAAGGTAAATCATCTCA	rev	0
C232_DHSP	TTTATAAACTTGTTAAAATTTTAGT	for	0
C232_DHSP	TTTATAAACTTGTTAAAATTTTAGT	rev	0
C232_DHSP	CTCTGCACAGTTTAATTTTTATGCA	for	0
C232_DHSP	CTCTGCACAGTTTAATTTTTATGCA	rev	0
C232_DHSP	ATTTTTATGCAATCTTTTGGGTTAA	for	0
C232_DHSP	ATTTTTATGCAATCTTTTGGGTTAA	rev	0
C232_DHSP	CATGATTGAATACGGTAAACTTTAT	for	0
C232_DHSP	CATGATTGAATACGGTAAACTTTAT	rev	0
C232_DHSP	GCTCTAGCCAAGTGATGTTGGAAAG	for	3
C232_DHSP	GCTCTAGCCAAGTGATGTTGGAAAG	rev	0
C232_DHSP	GTTAGTAGTTTTCTCCCCCCTTTCC	for	26
C232_DHSP	GTTAGTAGTTTTCTCCCCCCTTTCC	rev	0
C232_DHSP	TGAGTAAATAGCATGAGTATCCCAT	for	30
C232_DHSP	TGAGTAAATAGCATGAGTATCCCAT	rev	0
C232_DHSP	TCAAGGATACTCTTTATCTGTCACA	for	7
C232_DHSP	TCAAGGATACTCTTTATCTGTCACA	rev	0
C232_DHSP	TTATCTGTCACATTTCACTCCTGAC	for	8
C232_DHSP	TTATCTGTCACATTTCACTCCTGAC	rev	0
C232_DHSP	AAGCATGCATCTCCCAGATGAGCCA	for	16
C232_DHSP	AAGCATGCATCTCCCAGATGAGCCA	rev	0
C232_DHSP	TTACCTGAAGGGATGGAAGGATTCA	for	0
C232_DHSP	TTACCTGAAGGGATGGAAGGATTCA	rev	0
C232_DHSP	GAAGGATTCAGAGGGTGCCGGGATT	for	0
C232_DHSP	GAAGGATTCAGAGGGTGCCGGGATT	rev	0
C232_DHSP	CACCTCAGTGAAAATGGTACCAGTC	for	0
C232_DHSP	CACCTCAGTGAAAATGGTACCAGTC	rev	0
C232_DHSP	TGAGATTGAAGTATGTTTTTGTTGG	for	0
C232_DHSP	TGAGATTGAAGTATGTTTTTGTTGG	rev	0
C232_DHSP	AGCACTGACATATCCATCATTTACA	for	4
C232_DHSP	AGCACTGACATATCCATCATTTACA	rev	0
C232_DHSP	TGAGATAGTTGAGATCTAATTCTCT	for	21
C232_DHSP	TGAGATAGTTGAGATCTAATTCTCT	rev	0
C232_DHSP	AGAGCAAGTGATGTCTCAGTATTAC	for	10
C232_DHSP	AGAGCAAGTGATGTCTCAGTATTAC	rev	0
C232_DHSP	GAAACTCCCAAATAACATTTTCCAC	for	16
C232_DHSP	GAAACTCCCAAATAACATTTTCCAC	rev	0
C232_DHSP	CACAACAGTAGATGATAAATAACTT	for	13
C232_DHSP	CACAACAGTAGATGATAAATAACTT	rev	0
C232_DHSP	CATGACAATGCAGGGAGTTGACCAT	for	16
C232_DHSP	CATGACAATGCAGGGAGTTGACCAT	rev	0
C232_DHSP	GTTTGTAGGTGGCAATGTGAACAAT	for	20
C232_DHSP	GTTTGTAGGTGGCAATGTGAACAAT	rev	0
C232_DHSP	ATATCATGCACCATATGTGCACAAA	for	10
C232_DHSP	ATATCATGCACCATATGTGCACAAA	rev	0
C232_DHSP	ATGTGCACAAAAACCCATAAACATT	for	4
C232_DHSP	ATGTGCACAAAAACCCATAAACATT	rev	0
C232_DHSP	TTCTCCAAGTGGTATTTGTAAGCAA	for	20
C232_DHSP	TTCTCCAAGTGGTATTTGTAAGCAA	rev	0
C232_DHSP	AAATCTTTACATCTACCATGTGGGT	for	5
C232_DHSP	AAATCTTTACATCTACCATGTGGGT	rev	0
C232_DHSP	GTATCTTCGGCTGGCCTGGAACTCA	for	14
C232_DHSP	GTATCTTCGGCTGGCCTGGAACTCA	rev	0
C232_DHSP	AAAAATTATGTGTGTGTCTGTGTGC	for	10
C232_DHSP	AAAAATTATGTGTGTGTCTGTGTGC	rev	0
C232_DHSP	AGGATGTTGTGAGGTAACTGATGTG	for	19
C232_DHSP	AGGATGTTGTGAGGTAACTGATGTG	rev	0
C232_DHSP	AAAGGTAAGTCTGACATGGTTGCAA	for	13
C232_DHSP	AAAGGTAAGTCTGACATGGTTGCAA	rev	0
C232_DHSP	TGGATTAAAACCAAGTAAATATTTA	for	13
C232_DHSP	TGGATTAAAACCAAGTAAATATTTA	rev	0
C232_DHSP	TGGCTCTTTCTGCGTCATGTGTACA	for	2
C232_DHSP	TGGCTCTTTCTGCGTCATGTGTACA	rev	0
C232_DHSP	CAGCATAATAGAAAGCATGATTTCT	for	6
C232_DHSP	CAGCATAATAGAAAGCATGATTTCT	rev	0
C232_DHSP	AGCATGATTTCTTGGCTTCCTGATC	for	6
C232_DHSP	AGCATGATTTCTTGGCTTCCTGATC	rev	0
C232_DHSP	CTGCTACCATGCATCCCTGCCATGG	for	9
C232_DHSP	CTGCTACCATGCATCCCTGCCATGG	rev	0
C232_DHSP	TGGTGCTTAATCGCAGCAACAGAGA	for	5
C232_DHSP	TGGTGCTTAATCGCAGCAACAGAGA	rev	0
C232_DHSP	TAAGCCATCCAAACCCTCGGAAAGT	for	11
C232_DHSP	TAAGCCATCCAAACCCTCGGAAAGT	rev	0
C232_DHSP	TAGAGATTGTCTCGAGTCTCACAAG	for	10
C232_DHSP	TAGAGATTGTCTCGAGTCTCACAAG	rev	0
C232_DHSP	GACCATGGGCACTTTAAGCATCAGA	for	7
C232_DHSP	GACCATGGGCACTTTAAGCATCAGA	rev	0
C232_DHSP	AAGTCTATGGAAGCCAGGGAGAGGA	for	7
C232_DHSP	AAGTCTATGGAAGCCAGGGAGAGGA	rev	0
C232_DHSP	AGGGAGAGGAATGCAGTGGTCTGAA	for	6
C232_DHSP	AGGGAGAGGAATGCAGTGGTCTGAA	rev	0
C232_DHSP	TAGACTCATGTACTTGAATAATTGT	for	7
C232_DHSP	TAGACTCATGTACTTGAATAATTGT	rev	0
C232_DHSP	CACTTTTGAGCACGGTTATTTATCA	for	9
C232_DHSP	CACTTTTGAGCACGGTTATTTATCA	rev	0
C232_DHSP	GAGTACACAATTTAACATGCAGGCA	for	2
C232_DHSP	GAGTACACAATTTAACATGCAGGCA	rev	0
C232_DHSP	ACATACAAAATAGAAATAATTTTCA	for	2
C232_DHSP	ACATACAAAATAGAAATAATTTTCA	rev	0
C232_DHSP	CCTTTATACATTATTCTGACAAAAT	for	9
C232_DHSP	CCTTTATACATTATTCTGACAAAAT	rev	0
C232_DHSP	TTGGGATCACATCGTAACACTGGAT	for	0
C232_DHSP	TTGGGATCACATCGTAACACTGGAT	rev	0
C232_DHSP	AGGTGTTAAAAAAGAAAAGATTACC	for	0
C232_DHSP	AGGTGTTAAAAAAGAAAAGATTACC	rev	0
C232_DHSP	TAAAATAATGAATTGTAAGCCTGTG	for	0
C232_DHSP	TAAAATAATGAATTGTAAGCCTGTG	rev	0
C232_DHSP	TTTAGCTAATATGTGGATCGAAAAG	for	0
C232_DHSP	TTTAGCTAATATGTGGATCGAAAAG	rev	0
C232_DHSP	AGGGATTTTTTTCCTTTTTCACCTA	for	0
C232_DHSP	AGGGATTTTTTTCCTTTTTCACCTA	rev	0
C232_DHSP	TCTTCTTCAATGTTAATTTCAGTTA	for	0
C232_DHSP	TCTTCTTCAATGTTAATTTCAGTTA	rev	0
C232_DHSP	ACGAACCCGGATCATTTCTGCTCCA	for	0
C232_DHSP	ACGAACCCGGATCATTTCTGCTCCA	rev	0
C232_DHSP	CCTCATTTTCAGGTCTTGGTTGAGT	for	0
C232_DHSP	CCTCATTTTCAGGTCTTGGTTGAGT	rev	0
C232_DHSP	GGTTGAGTTTTGTGAAGTTTAATGC	for	0
C232_DHSP	GGTTGAGTTTTGTGAAGTTTAATGC	rev	0
C232_DHSP	GAAACTTCACTCAAGGTGAAACTTG	for	0
C232_DHSP	GAAACTTCACTCAAGGTGAAACTTG	rev	0
C232_DHSP	GGTACTGAAGAAAAACAACAAGGTA	for	0
C232_DHSP	GGTACTGAAGAAAAACAACAAGGTA	rev	0
C232_DHSP	TTTGGAAAAGAAGACTTTATGGATT	for	0
C232_DHSP	TTTGGAAAAGAAGACTTTATGGATT	rev	0
C232_DHSP	CCACAATTGAATCCCATGACTGATT	for	0
C232_DHSP	CCACAATTGAATCCCATGACTGATT	rev	0
C232_DHSP	ACTGATTTTTTAGTGGAATTACTGA	for	0
C232_DHSP	ACTGATTTTTTAGTGGAATTACTGA	rev	0
C232_DHSP	GTACAAGTAGAGCGATCTCCTGATT	for	0
C232_DHSP	GTACAAGTAGAGCGATCTCCTGATT	rev	0
C232_DHSP	TCAGGTAGCATTATTAGATCTATGT	for	0
C232_DHSP	TCAGGTAGCATTATTAGATCTATGT	rev	0
C232_DHSP	ACTCCATGAGCAGATGGTCGTTTAG	for	0
C232_DHSP	ACTCCATGAGCAGATGGTCGTTTAG	rev	0
C232_DHSP	ACGAGGCTGTGACTTGCTCACATGC	for	0
C232_DHSP	ACGAGGCTGTGACTTGCTCACATGC	rev	0
C232_DHSP	TTACCAGAGGCTGGAATGTGATCCA	for	0
C232_DHSP	TTACCAGAGGCTGGAATGTGATCCA	rev	0
C232_DHSP	TATTCATAGATACGTTATTGTTAAA	for	0
C232_DHSP	TATTCATAGATACGTTATTGTTAAA	rev	0
C232_DHSP	TTGAATAATATAAGCATGAGTGGAA	for	0
C232_DHSP	TTGAATAATATAAGCATGAGTGGAA	rev	0
C232_DHSP	AGGGCTTTTAAGATATCAAGGCCTT	for	0
C232_DHSP	AGGGCTTTTAAGATATCAAGGCCTT	rev	0
C232_DHSP	TACATCACATACTAAGGTGAAACAA	for	0
C232_DHSP	TACATCACATACTAAGGTGAAACAA	rev	0
C232_DHSP	TATTAAATCTGGTATAAATCTTGAA	for	0
C232_DHSP	TATTAAATCTGGTATAAATCTTGAA	rev	0
C232_DHSP	TTTATTTCTAAAGGCACAGGTTTAT	for	0
C232_DHSP	TTTATTTCTAAAGGCACAGGTTTAT	rev	0
C232_DHSP	CTATGAGAGCATTCTTTCTGTTGCC	for	0
C232_DHSP	CTATGAGAGCATTCTTTCTGTTGCC	rev	0
C232_DHSP	GCTTTTGTCCATGTAATCTATGTCC	for	0
C232_DHSP	GCTTTTGTCCATGTAATCTATGTCC	rev	0
C232_DHSP	TTGTACTTTAACATGTTTGAGTATA	for	0
C232_DHSP	TTGTACTTTAACATGTTTGAGTATA	rev	0
C232_DHSP	ATCTGGGCTCTGGTCCCACCTACAT	for	0
C232_DHSP	ATCTGGGCTCTGGTCCCACCTACAT	rev	0
C232_DHSP	TGAAGTGAAACAGTGTCTCAGAATC	for	0
C232_DHSP	TGAAGTGAAACAGTGTCTCAGAATC	rev	0
C232_DHSP	GCCTCTGTGGAGGGCTGCAAAAGCA	for	2
C232_DHSP	GCCTCTGTGGAGGGCTGCAAAAGCA	rev	0
C232_DHSP	TTCCCGAGGGGGTTTGGGGGCTTCG	for	0
C232_DHSP	TTCCCGAGGGGGTTTGGGGGCTTCG	rev	0
C232_DHSP	ATGCAGGCAGACGCTCTGGCAATCT	for	0
C232_DHSP	ATGCAGGCAGACGCTCTGGCAATCT	rev	0
C232_DHSP	GAGGGACTGACATGATCTAGCTTAC	for	0
C232_DHSP	GAGGGACTGACATGATCTAGCTTAC	rev	0
C232_DHSP	TTTGTATTTATTCATTTATTGTGTA	for	0
C232_DHSP	TTTGTATTTATTCATTTATTGTGTA	rev	0
C232_DHSP	AAGGGATTAGGAGTAAAGAAAATGC	for	0
C232_DHSP	AAGGGATTAGGAGTAAAGAAAATGC	rev	0
C232_DHSP	GGGACCCACCCAGGGTCTCCCACAT	for	0
C232_DHSP	GGGACCCACCCAGGGTCTCCCACAT	rev	0
C232_DHSP	AAATTTTAGGTCTACCTTACATCTA	for	0
C232_DHSP	AAATTTTAGGTCTACCTTACATCTA	rev	0
C232_DHSP	GCATGAACCAAGGATATGGCTCAGT	for	0
C232_DHSP	GCATGAACCAAGGATATGGCTCAGT	rev	0
C232_DHSP	TAGCAAAATTATCGTTATGTAGCAG	for	0
C232_DHSP	TAGCAAAATTATCGTTATGTAGCAG	rev	0
C232_DHSP	AATGAGAAAAAAGTGGAAGGGCACT	for	0
C232_DHSP	AATGAGAAAAAAGTGGAAGGGCACT	rev	0
C232_DHSP	TGAAAGTGTTAGGAAGAAGAGTGAG	for	0
C232_DHSP	TGAAAGTGTTAGGAAGAAGAGTGAG	rev	0
C232_DHSP	CATGCCATGCTTCCTGCCATGAGAA	for	0
C232_DHSP	CATGCCATGCTTCCTGCCATGAGAA	rev	0
C232_DHSP	GTGGAAAATGATTCTTTCCCAGTTC	for	0
C232_DHSP	GTGGAAAATGATTCTTTCCCAGTTC	rev	0
C232_DHSP	TGAGAAACTCAGCTCCTTCTACTCT	for	0
C232_DHSP	TGAGAAACTCAGCTCCTTCTACTCT	rev	0
C232_DHSP	TGTCTCAGGCTACACTACCAGCATC	for	0
C232_DHSP	TGTCTCAGGCTACACTACCAGCATC	rev	0
C232_DHSP	TCTTCTCTCCCCGTAGGCCTCCCTC	for	0
C232_DHSP	TCTTCTCTCCCCGTAGGCCTCCCTC	rev	0
C232_DHSP	ACTGGAACATGAACAGTTCACCAGG	for	0
C232_DHSP	ACTGGAACATGAACAGTTCACCAGG	rev	0
C232_DHSP	TCATAGACTTTCATGACTCTCTTCT	for	0
C232_DHSP	TCATAGACTTTCATGACTCTCTTCT	rev	0
C232_DHSP	AAATATGGAAGAGGTGGTTCAGTGT	for	0
C232_DHSP	AAATATGGAAGAGGTGGTTCAGTGT	rev	0
C232_DHSP	TGTTCTCAACACTTTCTTTTTCATT	for	0
C232_DHSP	TGTTCTCAACACTTTCTTTTTCATT	rev	0
C232_DHSP	GCTAAAGACAGCGTTAAATATTGGA	for	0
C232_DHSP	GCTAAAGACAGCGTTAAATATTGGA	rev	0
C232_DHSP	TTGGCATTGTAGCATCCAAGGTCAA	for	0
C232_DHSP	TTGGCATTGTAGCATCCAAGGTCAA	rev	0
C232_DHSP	ACGATAAGCCAACTTTCCAGTGTAT	for	0
C232_DHSP	ACGATAAGCCAACTTTCCAGTGTAT	rev	0
C232_DHSP	CAAGTTTTGGCATACCTTTCACCTA	for	0
C232_DHSP	CAAGTTTTGGCATACCTTTCACCTA	rev	0
C232_DHSP	AATACCTCAGTGTCTAAGAACATAT	for	0
C232_DHSP	AATACCTCAGTGTCTAAGAACATAT	rev	0
C232_DHSP	GTCTTTGTTTTCGGCTCCTTCTTCT	for	3
C232_DHSP	GTCTTTGTTTTCGGCTCCTTCTTCT	rev	1
C232_DHSP	CATCATCCTCCTCGGCTTCCTTGTT	for	7
C232_DHSP	CATCATCCTCCTCGGCTTCCTTGTT	rev	2
C232_DHSP	TTTTACTTCTTTTTCTGTTCCAGTG	for	5
C232_DHSP	TTTTACTTCTTTTTCTGTTCCAGTG	rev	2
C232_DHSP	CTAATTGCAGCACGATATGTACTCG	for	0
C232_DHSP	CTAATTGCAGCACGATATGTACTCG	rev	0
C232_DHSP	CCGAACCACAAGTTTTCCAGGCTTC	for	0
C232_DHSP	CCGAACCACAAGTTTTCCAGGCTTC	rev	30
C232_DHSP	CTGTTGGTGATCGTGAATGATACTG	for	0
C232_DHSP	CTGTTGGTGATCGTGAATGATACTG	rev	14
C232_DHSP	TTACTATTATCATCATACCTGCTCT	for	0
C232_DHSP	TTACTATTATCATCATACCTGCTCT	rev	40
C232_DHSP	TTTACTGAAACTCAAACGTGAATTG	for	0
C232_DHSP	TTTACTGAAACTCAAACGTGAATTG	rev	33
C232_DHSP	TAATTTTGATGAATAATTTTTGTTT	for	0
C232_DHSP	TAATTTTGATGAATAATTTTTGTTT	rev	49
C232_DHSP	TCTCTATGGAAGACAATACTTTAAA	for	0
C232_DHSP	TCTCTATGGAAGACAATACTTTAAA	rev	34
C232_DHSP	TTGCTAAATGCTACAGGTAATACCT	for	0
C232_DHSP	TTGCTAAATGCTACAGGTAATACCT	rev	34
C232_DHSP	AAAACTCACATGAATTTTTGTTAAG	for	0
C232_DHSP	AAAACTCACATGAATTTTTGTTAAG	rev	60
C232_DHSP	GTACACCTCTTCCAGGAAATGTATC	for	0
C232_DHSP	GTACACCTCTTCCAGGAAATGTATC	rev	0
C232_DHSP	GAGGGGACAGGAGGAAACACAACTG	for	0
C232_DHSP	GAGGGGACAGGAGGAAACACAACTG	rev	0
C232_DHSP	GACCTACAGATAGGAGGTGACCACA	for	0
C232_DHSP	GACCTACAGATAGGAGGTGACCACA	rev	0
C232_DHSP	TCATGACTTCTAGCATACTGATGAA	for	0
C232_DHSP	TCATGACTTCTAGCATACTGATGAA	rev	0
C232_DHSP	AATGTCAATCAAATTAGCCTTCAAA	for	0
C232_DHSP	AATGTCAATCAAATTAGCCTTCAAA	rev	0
C232_DHSP	GTACTGAATTAAGTACTCCTAACTT	for	0
C232_DHSP	GTACTGAATTAAGTACTCCTAACTT	rev	0
C232_DHSP	CAATTGCGTTCTCGTGCTTTTTAGG	for	0
C232_DHSP	CAATTGCGTTCTCGTGCTTTTTAGG	rev	0
C232_DHSP	CATTTATGTTTTATTTCTGTTTTGA	for	0
C232_DHSP	CATTTATGTTTTATTTCTGTTTTGA	rev	0
C232_DHSP	ATTGTCACTAAGATTTGTTAACCAC	for	0
C232_DHSP	ATTGTCACTAAGATTTGTTAACCAC	rev	0
C232_DHSP	CAAAAGCAGTACAAGGAAGGAACTG	for	0
C232_DHSP	CAAAAGCAGTACAAGGAAGGAACTG	rev	0
C232_DHSP	AGGCATATGATCGGTGTTTGAATAA	for	0
C232_DHSP	AGGCATATGATCGGTGTTTGAATAA	rev	0
C232_DHSP	CAAAACCATTTACACTGACAAATAG	for	0
C232_DHSP	CAAAACCATTTACACTGACAAATAG	rev	0
C232_DHSP	GCATGTGTATATTCTATTTTTGTGT	for	0
C232_DHSP	GCATGTGTATATTCTATTTTTGTGT	rev	0
C232_DHSP	TTTGTAAGAGACGTTGGTGGAAAGA	for	0
C232_DHSP	TTTGTAAGAGACGTTGGTGGAAAGA	rev	0
C232_DHSP	GAATTTAGTTGGTTCCATTTGAATT	for	0
C232_DHSP	GAATTTAGTTGGTTCCATTTGAATT	rev	0
C232_DHSP	TAACTAATTCTCCTTTTAAAATGTT	for	0
C232_DHSP	TAACTAATTCTCCTTTTAAAATGTT	rev	0
C232_DHSP	CATTACACATTATTGCTTGTAAATA	for	0
C232_DHSP	CATTACACATTATTGCTTGTAAATA	rev	0
C232_DHSP	TTTTAAATCAAATATTTTCATCCAG	for	0
C232_DHSP	TTTTAAATCAAATATTTTCATCCAG	rev	0
C232_DHSP	TCCTTCACTACTAGTCATCATCTGC	for	0
C232_DHSP	TCCTTCACTACTAGTCATCATCTGC	rev	0
C232_DHSP	ATGCAGATTATTCACACGAAATATA	for	0
C232_DHSP	ATGCAGATTATTCACACGAAATATA	rev	0
C232_DHSP	ACCTATTATATGCTGATAGTCACAT	for	0
C232_DHSP	ACCTATTATATGCTGATAGTCACAT	rev	0
C232_DHSP	AAGAACATTTTGTTTTGACATTTCC	for	0
C232_DHSP	AAGAACATTTTGTTTTGACATTTCC	rev	0
C232_DHSP	AAACACCTATGCCAGATAAAAAGAA	for	0
C232_DHSP	AAACACCTATGCCAGATAAAAAGAA	rev	0
C232_DHSP	GATCAGGACCTTCAGAATTAGAAGT	for	0
C232_DHSP	GATCAGGACCTTCAGAATTAGAAGT	rev	0
C232_DHSP	GAAACCAACTCACGTATGGATAAAC	for	0
C232_DHSP	GAAACCAACTCACGTATGGATAAAC	rev	0
C232_DHSP	AGAAAGTCCAAAAATGATGAAAGAA	for	0
C232_DHSP	AGAAAGTCCAAAAATGATGAAAGAA	rev	0
C232_DHSP	AAAAATAAGCTCATGTGTAGTAAAT	for	0
C232_DHSP	AAAAATAAGCTCATGTGTAGTAAAT	rev	0
C232_DHSP	TTCACAGATTTGGATGTATGGTCAA	for	0
C232_DHSP	TTCACAGATTTGGATGTATGGTCAA	rev	0
C232_DHSP	GATAAAAAAAATGAAATTAAGAAAA	for	0
C232_DHSP	GATAAAAAAAATGAAATTAAGAAAA	rev	0
C232_DHSP	GTAAAAAAAGGTGTCATGAAGAAAG	for	0
C232_DHSP	GTAAAAAAAGGTGTCATGAAGAAAG	rev	0
C232_DHSP	TTCGTCAGGGTTCAGAGTTTTAAAG	for	0
C232_DHSP	TTCGTCAGGGTTCAGAGTTTTAAAG	rev	0
C232_DHSP	CTTTCAATGAAAGGGGGAAAAGAAG	for	0
C232_DHSP	CTTTCAATGAAAGGGGGAAAAGAAG	rev	0
C232_DHSP	GAAGAGAATACAGACAGTTCGTTTT	for	3
C232_DHSP	GAAGAGAATACAGACAGTTCGTTTT	rev	0
C232_DHSP	TTCAACTACATCGCCATAGGATTCA	for	1
C232_DHSP	TTCAACTACATCGCCATAGGATTCA	rev	0
C232_DHSP	ATATTAGCACGAATGTATTTTGCTC	for	1
C232_DHSP	ATATTAGCACGAATGTATTTTGCTC	rev	0
C232_DHSP	CAGGTTAACTTTATTTGAAAGGAAT	for	3
C232_DHSP	CAGGTTAACTTTATTTGAAAGGAAT	rev	0
C232_DHSP	AGAGAACCTCCCGTTGCCTATGCGC	for	1
C232_DHSP	AGAGAACCTCCCGTTGCCTATGCGC	rev	0
C232_DHSP	TGTAATAGGTATCTCCTTAACCAAT	for	2
C232_DHSP	TGTAATAGGTATCTCCTTAACCAAT	rev	0
C232_DHSP	CACCTCCATGTCTTCTTGGTCCCAG	for	1
C232_DHSP	CACCTCCATGTCTTCTTGGTCCCAG	rev	0
C232_DHSP	TCTCGAGAAGAAGCTGCCTGGCCCC	for	0
C232_DHSP	TCTCGAGAAGAAGCTGCCTGGCCCC	rev	0
C232_DHSP	ATTTCATTAGAGCATTACAAAGCAT	for	5
C232_DHSP	ATTTCATTAGAGCATTACAAAGCAT	rev	0
C232_DHSP	GTCTGTCAAGGTAAACACAACTTCA	for	3
C232_DHSP	GTCTGTCAAGGTAAACACAACTTCA	rev	0
C232_DHSP	AAAGAAATCTAGTCACCATTTAGAA	for	1
C232_DHSP	AAAGAAATCTAGTCACCATTTAGAA	rev	0
C232_DHSP	CCTGGTATTTCATTACCACCTCACA	for	3
C232_DHSP	CCTGGTATTTCATTACCACCTCACA	rev	0
C232_DHSP	CAGCAGTTAAAAATTTCAGAATTTT	for	2
C232_DHSP	CAGCAGTTAAAAATTTCAGAATTTT	rev	0
C232_DHSP	ACACTTCTGATAGTGTAATATGTTT	for	1
C232_DHSP	ACACTTCTGATAGTGTAATATGTTT	rev	0
C232_DHSP	GGGGCCTTGTGTACATGCTAAGCAA	for	1
C232_DHSP	GGGGCCTTGTGTACATGCTAAGCAA	rev	0
C232_DHSP	GGACTTGATTTAATGGAAGAGGACT	for	2
C232_DHSP	GGACTTGATTTAATGGAAGAGGACT	rev	0
C232_DHSP	GCTATTAAAAAAAAAATCCCATGAA	for	1
C232_DHSP	GCTATTAAAAAAAAAATCCCATGAA	rev	0
C232_DHSP	AGGTTAAAGGATGAAATGCTTCAGC	for	0
C232_DHSP	AGGTTAAAGGATGAAATGCTTCAGC	rev	0
C232_DHSP	CTTCCATGTCTCGGAGGTTTGACTG	for	1
C232_DHSP	CTTCCATGTCTCGGAGGTTTGACTG	rev	0
C232_DHSP	ACCAGAAGCTGAACAAAGAAATCAG	for	1
C232_DHSP	ACCAGAAGCTGAACAAAGAAATCAG	rev	0
C232_DHSP	GAAATCAGCACTGACATCTTCATCT	for	0
C232_DHSP	GAAATCAGCACTGACATCTTCATCT	rev	0
C232_DHSP	CTCAGATTCCAACAGCAGCAAGAGC	for	1
C232_DHSP	CTCAGATTCCAACAGCAGCAAGAGC	rev	0
C232_DHSP	CAGTGAAGCAAGCGACTCCTCCTCC	for	1
C232_DHSP	CAGTGAAGCAAGCGACTCCTCCTCC	rev	0
C232_DHSP	AGGAGGAGGCAGGGAGGACCAAAGA	for	0
C232_DHSP	AGGAGGAGGCAGGGAGGACCAAAGA	rev	0
C232_DHSP	CAGCTTCTATTTAAATGAAACTTTA	for	0
C232_DHSP	CAGCTTCTATTTAAATGAAACTTTA	rev	0
C232_DHSP	AGTGCTAGAGTTGTTACTATGTGTC	for	0
C232_DHSP	AGTGCTAGAGTTGTTACTATGTGTC	rev	0
C232_DHSP	GATTATTTAAAAATTCCAGTGTCTG	for	0
C232_DHSP	GATTATTTAAAAATTCCAGTGTCTG	rev	0
C232_DHSP	AAACAAAGGCAGGAACAGCAGGACT	for	0
C232_DHSP	AAACAAAGGCAGGAACAGCAGGACT	rev	0
C232_DHSP	GCTAGAGGGATTAATAAGGGCCTTT	for	0
C232_DHSP	GCTAGAGGGATTAATAAGGGCCTTT	rev	0
C232_DHSP	TTTTTCCATCTATAGACAGACCTTA	for	0
C232_DHSP	TTTTTCCATCTATAGACAGACCTTA	rev	0
C232_DHSP	AAATAAAAACAAACAGATACCAGTA	for	0
C232_DHSP	AAATAAAAACAAACAGATACCAGTA	rev	0
C232_DHSP	CAATACTTATCACTTATTGTATACA	for	1
C232_DHSP	CAATACTTATCACTTATTGTATACA	rev	0
C232_DHSP	AAGTGTTTTTTAAAAAGTACAGTTT	for	1
C232_DHSP	AAGTGTTTTTTAAAAAGTACAGTTT	rev	0
C232_DHSP	CTCCCCAGTGTCAGGAGTACCAATA	for	0
C232_DHSP	CTCCCCAGTGTCAGGAGTACCAATA	rev	0
C232_DHSP	TACTCCGTGATGGATTAGTATTACT	for	0
C232_DHSP	TACTCCGTGATGGATTAGTATTACT	rev	0
C232_DHSP	AACTAAGAGATACTTGATGGAGTCT	for	0
C232_DHSP	AACTAAGAGATACTTGATGGAGTCT	rev	0
C232_DHSP	CTCTAAAACTATCAGACACTTCAAG	for	0
C232_DHSP	CTCTAAAACTATCAGACACTTCAAG	rev	0
C232_DHSP	TTGTGCATCTCTTCAAAACCTTAAG	for	0
C232_DHSP	TTGTGCATCTCTTCAAAACCTTAAG	rev	0
C232_DHSP	ACATAGTACCCATGGCCACATATCA	for	0
C232_DHSP	ACATAGTACCCATGGCCACATATCA	rev	0
C232_DHSP	GCCACATATCAGGACCTGTAAGATT	for	0
C232_DHSP	GCCACATATCAGGACCTGTAAGATT	rev	0
C232_DHSP	ACTGAAGATGAAGATGAAGATGATA	for	0
C232_DHSP	ACTGAAGATGAAGATGAAGATGATA	rev	0
C232_DHSP	GATAAAAGAAAAAATTGCTTATTCT	for	0
C232_DHSP	GATAAAAGAAAAAATTGCTTATTCT	rev	0
C232_DHSP	GCTGTTAGGTCTAAGTTTGCTTCTG	for	0
C232_DHSP	GCTGTTAGGTCTAAGTTTGCTTCTG	rev	0
C232_DHSP	ATTTTATGAACCACTTAAGCTTTGT	for	0
C232_DHSP	ATTTTATGAACCACTTAAGCTTTGT	rev	0
C232_DHSP	TACATGGACTCTCATAATTCTACAT	for	0
C232_DHSP	TACATGGACTCTCATAATTCTACAT	rev	0
C232_DHSP	AGGATCCTTCTTGCCCTTTCAAGGT	for	0
C232_DHSP	AGGATCCTTCTTGCCCTTTCAAGGT	rev	0
C232_DHSP	TTTTACTACTATATATTCATAATAT	for	0
C232_DHSP	TTTTACTACTATATATTCATAATAT	rev	0
C232_DHSP	TGTTTTGTGAGTGTGGAGCTCGAAA	for	0
C232_DHSP	TGTTTTGTGAGTGTGGAGCTCGAAA	rev	0
C232_DHSP	TCTACATTCTGAATACACAAAGAAC	for	0
C232_DHSP	TCTACATTCTGAATACACAAAGAAC	rev	0
C232_DHSP	ATGAGCTGTTCCCGAGAGGTCAAAA	for	0
C232_DHSP	ATGAGCTGTTCCCGAGAGGTCAAAA	rev	0
C232_DHSP	ATATAAATTTAGTTGTGTGTAGTCA	for	0
C232_DHSP	ATATAAATTTAGTTGTGTGTAGTCA	rev	0
C232_DHSP	TGAACTAATAATCAGTTTTCACTCC	for	0
C232_DHSP	TGAACTAATAATCAGTTTTCACTCC	rev	0
C232_DHSP	ACCCATGTCCCAATAAATTTATTAA	for	0
C232_DHSP	ACCCATGTCCCAATAAATTTATTAA	rev	0
C232_DHSP	GCATCCTTAGGTGAAATGTCTAATC	for	0
C232_DHSP	GCATCCTTAGGTGAAATGTCTAATC	rev	0
C232_DHSP	TGTCATACACTTTCAGGGTACAGGT	for	0
C232_DHSP	TGTCATACACTTTCAGGGTACAGGT	rev	0
C232_DHSP	CTAATTTCCTCCCAAATACGCAAGC	for	0
C232_DHSP	CTAATTTCCTCCCAAATACGCAAGC	rev	1
C232_DHSP	TACAAGTGGTAAAATCATAAATTAA	for	0
C232_DHSP	TACAAGTGGTAAAATCATAAATTAA	rev	4
C232_DHSP	ATGACTTGTAATAGAATTTATTAGA	for	0
C232_DHSP	ATGACTTGTAATAGAATTTATTAGA	rev	4
C232_DHSP	AAATCACTCATGCTTGATTCACCTG	for	0
C232_DHSP	AAATCACTCATGCTTGATTCACCTG	rev	0
C232_DHSP	CTAATTGTCTTGTGTCAGAGAAACT	for	0
C232_DHSP	CTAATTGTCTTGTGTCAGAGAAACT	rev	0
C232_DHSP	TTGCAGCATGTGAAACTCTTTCATG	for	0
C232_DHSP	TTGCAGCATGTGAAACTCTTTCATG	rev	0
C232_DHSP	ATGGTTCTGTTTTTTTCATTCCTGG	for	0
C232_DHSP	ATGGTTCTGTTTTTTTCATTCCTGG	rev	0
C232_DHSP	TGTCTGATGGTTCCCTGCCTGAATA	for	0
C232_DHSP	TGTCTGATGGTTCCCTGCCTGAATA	rev	0
C232_DHSP	TTGTTTTCATATCGGAAGTGGGTGG	for	0
C232_DHSP	TTGTTTTCATATCGGAAGTGGGTGG	rev	0
C232_DHSP	AGGGAAGTCAAAGAAGAATGGAAAT	for	0
C232_DHSP	AGGGAAGTCAAAGAAGAATGGAAAT	rev	0
C232_DHSP	GAGTCAGAAATCACTTACAAAATTG	for	0
C232_DHSP	GAGTCAGAAATCACTTACAAAATTG	rev	0
C232_DHSP	AACTATTAATATACCCATGGAAAAA	for	0
C232_DHSP	AACTATTAATATACCCATGGAAAAA	rev	0
C232_DHSP	ACAAATATGATTTCCATGCTCTACA	for	0
C232_DHSP	ACAAATATGATTTCCATGCTCTACA	rev	0
C232_DHSP	TCCATTAATTCACCAGATGCAGATA	for	0
C232_DHSP	TCCATTAATTCACCAGATGCAGATA	rev	0
C232_DHSP	ATAAAGCGGGACGAGGCGGCGCGCC	for	0
C232_DHSP	ATAAAGCGGGACGAGGCGGCGCGCC	rev	0
C232_DHSP	CGTGATTGGCTCGGGCTGCGGAACC	for	0
C232_DHSP	CGTGATTGGCTCGGGCTGCGGAACC	rev	0
C232_DHSP	TGGATTGCACACTTCAGATGCTAGA	for	0
C232_DHSP	TGGATTGCACACTTCAGATGCTAGA	rev	1
C232_DHSP	GAACACGCCATTGAAAATCGCTAGC	for	0
C232_DHSP	GAACACGCCATTGAAAATCGCTAGC	rev	5
C232_DHSP	GTGAAAGATTCTTCCCAGGAACAGG	for	0
C232_DHSP	GTGAAAGATTCTTCCCAGGAACAGG	rev	1
C232_DHSP	TAGAAATTGAATCATATATTAAATA	for	0
C232_DHSP	TAGAAATTGAATCATATATTAAATA	rev	0
C232_DHSP	ATGGAAAACTTAGACTAGCATCTGT	for	0
C232_DHSP	ATGGAAAACTTAGACTAGCATCTGT	rev	0
C232_DHSP	TCTGCAACCAGGGTTTAAACACAAA	for	0
C232_DHSP	TCTGCAACCAGGGTTTAAACACAAA	rev	0
C232_DHSP	GATTTGATAACAAAATAAAAATGTA	for	0
C232_DHSP	GATTTGATAACAAAATAAAAATGTA	rev	0
C232_DHSP	ACCTCAAACTTGCTTAAAATATAAC	for	0
C232_DHSP	ACCTCAAACTTGCTTAAAATATAAC	rev	0
C232_DHSP	AAAAGTACATTAAATAATTTATTCA	for	0
C232_DHSP	AAAAGTACATTAAATAATTTATTCA	rev	0
C232_DHSP	AAAAGAATTTAATGAATTATGTCAA	for	0
C232_DHSP	AAAAGAATTTAATGAATTATGTCAA	rev	0
C232_DHSP	CTACAAAGAACACAATGAGTCAAAT	for	0
C232_DHSP	CTACAAAGAACACAATGAGTCAAAT	rev	0
C232_DHSP	AATTAACATGGTATGCCCATAAACT	for	0
C232_DHSP	AATTAACATGGTATGCCCATAAACT	rev	0
C232_DHSP	TATATACAATTGGCATATACTAAAA	for	0
C232_DHSP	TATATACAATTGGCATATACTAAAA	rev	0
C232_DHSP	TTTTAGTATATAACCTGTGGAGCAT	for	0
C232_DHSP	TTTTAGTATATAACCTGTGGAGCAT	rev	0
C232_DHSP	GTGGAGGTCTCACCAGCTTGGCGAA	for	0
C232_DHSP	GTGGAGGTCTCACCAGCTTGGCGAA	rev	0
C232_DHSP	GTAATCAATTATAATGTAGCTTTCC	for	0
C232_DHSP	GTAATCAATTATAATGTAGCTTTCC	rev	0
C232_DHSP	ATAAATGTGCATTCTACATTTAGGA	for	14
C232_DHSP	ATAAATGTGCATTCTACATTTAGGA	rev	0
C232_DHSP	ATTATAACAAAGTATAACACTTTTA	for	13
C232_DHSP	ATTATAACAAAGTATAACACTTTTA	rev	0
C232_DHSP	GAGGAACAGCCTGGAAGTCTGGGAA	for	7
C232_DHSP	GAGGAACAGCCTGGAAGTCTGGGAA	rev	0
C232_DHSP	TCTGGAAATGCCCTTGTTGAAAAAA	for	10
C232_DHSP	TCTGGAAATGCCCTTGTTGAAAAAA	rev	0
C232_DHSP	AATAGAATGTTATGTCTGATGCACA	for	7
C232_DHSP	AATAGAATGTTATGTCTGATGCACA	rev	0
C232_DHSP	TCTGCTGATATCCGAAGAGTCTCTC	for	9
C232_DHSP	TCTGCTGATATCCGAAGAGTCTCTC	rev	0
C232_DHSP	GGGGAGAAGAGGAAATCTACCAAAG	for	0
C232_DHSP	GGGGAGAAGAGGAAATCTACCAAAG	rev	0
C232_DHSP	ATTAAATGGGAAACTTCTCTAGAAG	for	0
C232_DHSP	ATTAAATGGGAAACTTCTCTAGAAG	rev	0
C232_DHSP	CATTGGCCAAAGAGGTTCCACAGAT	for	0
C232_DHSP	CATTGGCCAAAGAGGTTCCACAGAT	rev	0
C232_DHSP	GCAATTTTGCTACGGTCTGGAAACT	for	0
C232_DHSP	GCAATTTTGCTACGGTCTGGAAACT	rev	0
C232_DHSP	TTGTACTTTAGGCAAAATTTCACTT	for	11
C232_DHSP	TTGTACTTTAGGCAAAATTTCACTT	rev	0
C232_DHSP	GTTCTGTTGAACTTTTTGCATCACT	for	9
C232_DHSP	GTTCTGTTGAACTTTTTGCATCACT	rev	0
C232_DHSP	CTCTCTGGCCCCGTGCACTGACTTT	for	2
C232_DHSP	CTCTCTGGCCCCGTGCACTGACTTT	rev	0
C232_DHSP	CTCTGCACCTCCGGTGATCTCTGCA	for	0
C232_DHSP	CTCTGCACCTCCGGTGATCTCTGCA	rev	0
C232_DHSP	TACACTGCATTGTATAGTAGCTTAC	for	0
C232_DHSP	TACACTGCATTGTATAGTAGCTTAC	rev	0
C232_DHSP	ATTTTATATCTCCATTAAAATGTTC	for	0
C232_DHSP	ATTTTATATCTCCATTAAAATGTTC	rev	0
C232_DHSP	GAGGCTGAACTTGCTTCATTATTAC	for	0
C232_DHSP	GAGGCTGAACTTGCTTCATTATTAC	rev	0
C232_DHSP	TTAAAAATAAAATTTCATTGATAAT	for	0
C232_DHSP	TTAAAAATAAAATTTCATTGATAAT	rev	0
C232_DHSP	ACCACTTTTTTTAAAAATGCCAAAT	for	0
C232_DHSP	ACCACTTTTTTTAAAAATGCCAAAT	rev	0
C232_DHSP	TAAAAATGTATTTTTTCAACTAGAC	for	0
C232_DHSP	TAAAAATGTATTTTTTCAACTAGAC	rev	0
C232_DHSP	TGTAAAATTTATATGTACTAGGATT	for	0
C232_DHSP	TGTAAAATTTATATGTACTAGGATT	rev	0
C232_DHSP	GTCCCTTGGGTGCTGACCTCATTGT	for	0
C232_DHSP	GTCCCTTGGGTGCTGACCTCATTGT	rev	0
C232_DHSP	TGCTTTGATATAGTCTTAAACTGTT	for	0
C232_DHSP	TGCTTTGATATAGTCTTAAACTGTT	rev	0
C232_DHSP	TAGAAATAGTGGAAAAAATGAATGA	for	0
C232_DHSP	TAGAAATAGTGGAAAAAATGAATGA	rev	0
C232_DHSP	TTTATTTGTCCTCTTATATTCCATC	for	0
C232_DHSP	TTTATTTGTCCTCTTATATTCCATC	rev	0
C232_DHSP	GTCACCCTTGGATAAGATCCAGTTG	for	0
C232_DHSP	GTCACCCTTGGATAAGATCCAGTTG	rev	0
C232_DHSP	TGAATCAAAGCGCCGCGAGCAAGTG	for	0
C232_DHSP	TGAATCAAAGCGCCGCGAGCAAGTG	rev	0
C232_DHSP	AATATGGAACACACAATTACTATTT	for	0
C232_DHSP	AATATGGAACACACAATTACTATTT	rev	0
C232_DHSP	TGCAAGATTTTAAGGGGCAATTATG	for	0
C232_DHSP	TGCAAGATTTTAAGGGGCAATTATG	rev	0
C232_DHSP	AATATTGTAGTGGCCTGTGAACTCA	for	0
C232_DHSP	AATATTGTAGTGGCCTGTGAACTCA	rev	0
C232_DHSP	CCACAGATACAAGAAAAAATAAAGA	for	0
C232_DHSP	CCACAGATACAAGAAAAAATAAAGA	rev	0
C232_DHSP	TTTTGACAGTTTACTTATTAAAGAC	for	0
C232_DHSP	TTTTGACAGTTTACTTATTAAAGAC	rev	0
C232_DHSP	TATTAAAGACCTAGCCACAAACAGG	for	0
C232_DHSP	TATTAAAGACCTAGCCACAAACAGG	rev	0
C232_DHSP	ATATTAATTATGCCCATTTTCACAC	for	0
C232_DHSP	ATATTAATTATGCCCATTTTCACAC	rev	0
C232_DHSP	GTTGTGACAAAAGTTCTACTCATGT	for	0
C232_DHSP	GTTGTGACAAAAGTTCTACTCATGT	rev	3
C232_DHSP	TAGTCATATATGTAATTTCTTTTGG	for	0
C232_DHSP	TAGTCATATATGTAATTTCTTTTGG	rev	0
C232_DHSP	AACAATGAAATATAATTGGCAAAAT	for	0
C232_DHSP	AACAATGAAATATAATTGGCAAAAT	rev	0
C232_DHSP	ATGTACTGAATAGTACATAAAATTT	for	0
C232_DHSP	ATGTACTGAATAGTACATAAAATTT	rev	0
C232_DHSP	AAGTCAGGTCACTTAAACGTACAGT	for	0
C232_DHSP	AAGTCAGGTCACTTAAACGTACAGT	rev	0
C232_DHSP	AGGTGTTCTTTTATTATGAGCTTTA	for	0
C232_DHSP	AGGTGTTCTTTTATTATGAGCTTTA	rev	0
C232_DHSP	ATACAGAAGGCCAGTATCAGACTTA	for	0
C232_DHSP	ATACAGAAGGCCAGTATCAGACTTA	rev	0
C232_DHSP	CTGGATCTGAAACAGTCAATTTTGG	for	0
C232_DHSP	CTGGATCTGAAACAGTCAATTTTGG	rev	0
C232_DHSP	AGAGGGTATCCTGATAGAGAAGATC	for	0
C232_DHSP	AGAGGGTATCCTGATAGAGAAGATC	rev	0
C232_DHSP	ACTGTCATATCTGTAAATACATAAT	for	0
C232_DHSP	ACTGTCATATCTGTAAATACATAAT	rev	1
C232_DHSP	ATACTTATTGCCAGCTTTCCACAAG	for	0
C232_DHSP	ATACTTATTGCCAGCTTTCCACAAG	rev	0
C232_DHSP	TCAAAGTATGTCGCTCCTTATGAGT	for	0
C232_DHSP	TCAAAGTATGTCGCTCCTTATGAGT	rev	0
C232_DHSP	GAGCTTGTCATTACTTTTCCTTATC	for	0
C232_DHSP	GAGCTTGTCATTACTTTTCCTTATC	rev	0
C232_DHSP	TCATATTATAGCAGAAATGCATTTT	for	0
C232_DHSP	TCATATTATAGCAGAAATGCATTTT	rev	0
C232_DHSP	GTTCCAAGGAACAGCATCGATTACT	for	0
C232_DHSP	GTTCCAAGGAACAGCATCGATTACT	rev	0
C232_DHSP	CAGTCTGTATTGGAATACTCAGAGC	for	0
C232_DHSP	CAGTCTGTATTGGAATACTCAGAGC	rev	0
C232_DHSP	GTCTCAATATTATAGAACGGGCCAT	for	0
C232_DHSP	GTCTCAATATTATAGAACGGGCCAT	rev	0
C232_DHSP	ATAAGCTTTGTAAGTGGGCACATTT	for	0
C232_DHSP	ATAAGCTTTGTAAGTGGGCACATTT	rev	0
C232_DHSP	AGGATGAGGTAGCTGGTAGAACGGA	for	0
C232_DHSP	AGGATGAGGTAGCTGGTAGAACGGA	rev	0
C232_DHSP	ATCATAATTTCTATGTTACATTAAG	for	0
C232_DHSP	ATCATAATTTCTATGTTACATTAAG	rev	0
C232_DHSP	AAAAAAGGAATACGTGTATATTTAA	for	0
C232_DHSP	AAAAAAGGAATACGTGTATATTTAA	rev	1
C232_DHSP	ACATGAGCTAAACCCTGATGACTTA	for	0
C232_DHSP	ACATGAGCTAAACCCTGATGACTTA	rev	1
C232_DHSP	TGAATACAAATTACATTCCATTTCA	for	0
C232_DHSP	TGAATACAAATTACATTCCATTTCA	rev	0
C232_DHSP	TAAACTCTTCCAAAGAATACATGCT	for	0
C232_DHSP	TAAACTCTTCCAAAGAATACATGCT	rev	0
C232_DHSP	TCCATGATGGTGTATTGTAGTCAGA	for	0
C232_DHSP	TCCATGATGGTGTATTGTAGTCAGA	rev	0
C232_DHSP	AGAAAATCTTCTATGTATATCTATT	for	0
C232_DHSP	AGAAAATCTTCTATGTATATCTATT	rev	0
C232_DHSP	TCCAATAAATTTTGGTTGCCAGACT	for	0
C232_DHSP	TCCAATAAATTTTGGTTGCCAGACT	rev	0
C232_DHSP	ACCACCAGTTCTAATGATCACTACC	for	0
C232_DHSP	ACCACCAGTTCTAATGATCACTACC	rev	6
C232_DHSP	AGAGGTGTTTCCAAGCAATTGTTTG	for	0
C232_DHSP	AGAGGTGTTTCCAAGCAATTGTTTG	rev	0
C232_DHSP	CAGCAACCTAAGCGGATTCTTTAGC	for	0
C232_DHSP	CAGCAACCTAAGCGGATTCTTTAGC	rev	0
C232_DHSP	TGACCCTCTGGTCCCTGAAATTGCA	for	0
C232_DHSP	TGACCCTCTGGTCCCTGAAATTGCA	rev	0
C232_DHSP	TATCCTAGTGTGGCCTGAATTGAAG	for	0
C232_DHSP	TATCCTAGTGTGGCCTGAATTGAAG	rev	0
C232_DHSP	GCCTGCTGAGGACGAAAGTGTGAAG	for	0
C232_DHSP	GCCTGCTGAGGACGAAAGTGTGAAG	rev	0
C232_DHSP	TCCAATAAAAGTCGCTTACATATTG	for	0
C232_DHSP	TCCAATAAAAGTCGCTTACATATTG	rev	0
C232_DHSP	GGACTCCTGAAGTCCATCTTGTAGA	for	0
C232_DHSP	GGACTCCTGAAGTCCATCTTGTAGA	rev	0
C232_DHSP	TAGAAAACCAAGGAAGTGAAGTTCT	for	0
C232_DHSP	TAGAAAACCAAGGAAGTGAAGTTCT	rev	0
C232_DHSP	GATACCCATTCCTAAAAAGTTGACC	for	0
C232_DHSP	GATACCCATTCCTAAAAAGTTGACC	rev	0
C232_DHSP	GATAAGTAGGATGATTATTCACCTG	for	0
C232_DHSP	GATAAGTAGGATGATTATTCACCTG	rev	0
C232_DHSP	ACTCAAAGAAAAGCTTCTAAGTTAT	for	0
C232_DHSP	ACTCAAAGAAAAGCTTCTAAGTTAT	rev	0
C232_DHSP	CACAAATTAAAACAGATCCTGATAA	for	0
C232_DHSP	CACAAATTAAAACAGATCCTGATAA	rev	0
C232_DHSP	GTTTATATTTTTATAAAGGGATTTG	for	0
C232_DHSP	GTTTATATTTTTATAAAGGGATTTG	rev	0
C232_DHSP	GACTCATATTTTCATTTCTTAATGG	for	0
C232_DHSP	GACTCATATTTTCATTTCTTAATGG	rev	0
C232_DHSP	GTCTCTTAGCAGGAATGCTTCTCTC	for	0
C232_DHSP	GTCTCTTAGCAGGAATGCTTCTCTC	rev	0
C232_DHSP	ACCAGAACTTAAGGTTAAGAGAACA	for	0
C232_DHSP	ACCAGAACTTAAGGTTAAGAGAACA	rev	0
C232_DHSP	TGCCCTTTCCATGTAGGGAGTGATC	for	0
C232_DHSP	TGCCCTTTCCATGTAGGGAGTGATC	rev	0
C232_DHSP	ACTCCATCTCTTTCACCACATGCAC	for	0
C232_DHSP	ACTCCATCTCTTTCACCACATGCAC	rev	0
C232_DHSP	GATTACATACATAAAGTGGGTTATA	for	0
C232_DHSP	GATTACATACATAAAGTGGGTTATA	rev	0
C232_DHSP	CTTGGTCAGCTTAACTATATCTGAA	for	0
C232_DHSP	CTTGGTCAGCTTAACTATATCTGAA	rev	0
C232_DHSP	TGGTTATGTTAATTTCCGCTTTCCT	for	0
C232_DHSP	TGGTTATGTTAATTTCCGCTTTCCT	rev	2
C232_DHSP	TTTTGAAGAGGCGTGCAAAGCAGTG	for	0
C232_DHSP	TTTTGAAGAGGCGTGCAAAGCAGTG	rev	0
C232_DHSP	ATTGATAAATATCTATTTAAAATGT	for	0
C232_DHSP	ATTGATAAATATCTATTTAAAATGT	rev	0
C232_DHSP	TGTGAGGGTCTCAAAAATATTTGCC	for	0
C232_DHSP	TGTGAGGGTCTCAAAAATATTTGCC	rev	0
C232_DHSP	GTATAATGCATAGAGGTAGACTATG	for	0
C232_DHSP	GTATAATGCATAGAGGTAGACTATG	rev	0
C232_DHSP	AAACATTTATTAGTGTACTAACTCA	for	0
C232_DHSP	AAACATTTATTAGTGTACTAACTCA	rev	0
C232_DHSP	TACCTTTAAACACCTTATACACTGC	for	0
C232_DHSP	TACCTTTAAACACCTTATACACTGC	rev	0
C232_DHSP	TGTTTTCCCTTATTTAGGTCATACC	for	0
C232_DHSP	TGTTTTCCCTTATTTAGGTCATACC	rev	1
C232_DHSP	AAACAGCTGCTCTGCGGACTGCGAG	for	0
C232_DHSP	AAACAGCTGCTCTGCGGACTGCGAG	rev	0
C232_DHSP	AGCCATTGATCCTGACATTGGAATA	for	0
C232_DHSP	AGCCATTGATCCTGACATTGGAATA	rev	0
C232_DHSP	TGGTGGATCAACACCAGCAAGAGCA	for	0
C232_DHSP	TGGTGGATCAACACCAGCAAGAGCA	rev	2
C232_DHSP	AGCAAGAGCAACGGTGCTGGTAAAT	for	0
C232_DHSP	AGCAAGAGCAACGGTGCTGGTAAAT	rev	2
C232_DHSP	AGTGAAGAAACTAGATAGGGAAAAA	for	0
C232_DHSP	AGTGAAGAAACTAGATAGGGAAAAA	rev	0
C232_DHSP	CCCTGGCACAGTTGTCTTCAAGGTT	for	0
C232_DHSP	CCCTGGCACAGTTGTCTTCAAGGTT	rev	0
C232_DHSP	CAGTGTCACACTAGATCTTCCAATT	for	0
C232_DHSP	CAGTGTCACACTAGATCTTCCAATT	rev	3
C232_DHSP	AAGGAGGTGGTAAGATCTCACACAC	for	0
C232_DHSP	AAGGAGGTGGTAAGATCTCACACAC	rev	1
C232_DHSP	ACACAGACGGTCACTATTTGCCACA	for	0
C232_DHSP	ACACAGACGGTCACTATTTGCCACA	rev	0
C232_DHSP	GGGTGCAGGGTGCTGGAGCAGATGG	for	0
C232_DHSP	GGGTGCAGGGTGCTGGAGCAGATGG	rev	0
C232_DHSP	TCACCACTTCCATGAAATTTTCATC	for	0
C232_DHSP	TCACCACTTCCATGAAATTTTCATC	rev	0
C232_DHSP	GAGCTAAGTCCGGGCTCTCAGAGAT	for	0
C232_DHSP	GAGCTAAGTCCGGGCTCTCAGAGAT	rev	0
C232_DHSP	CTCTCAGAGATTCGCCATCAAGAAG	for	0
C232_DHSP	CTCTCAGAGATTCGCCATCAAGAAG	rev	0
C232_DHSP	CCTTCAAGCAAGTGACATTTTCCAA	for	0
C232_DHSP	CCTTCAAGCAAGTGACATTTTCCAA	rev	0
C232_DHSP	ATCAGAAAGCATATCAGATTATATG	for	0
C232_DHSP	ATCAGAAAGCATATCAGATTATATG	rev	0
C232_DHSP	TATTATTGGTACAAAAGGTGAGGAA	for	0
C232_DHSP	TATTATTGGTACAAAAGGTGAGGAA	rev	0
C232_DHSP	ACACTGAAGGGACCAATAGATGACG	for	0
C232_DHSP	ACACTGAAGGGACCAATAGATGACG	rev	0
C232_DHSP	CATTGTCAAGGACCTAATGAGTAAA	for	0
C232_DHSP	CATTGTCAAGGACCTAATGAGTAAA	rev	0
C232_DHSP	AAAAAAGAACTACTTGATCTGGCAA	for	0
C232_DHSP	AAAAAAGAACTACTTGATCTGGCAA	rev	0
C232_DHSP	CTTCTAAAACTTTCAGAAGAAGAAC	for	0
C232_DHSP	CTTCTAAAACTTTCAGAAGAAGAAC	rev	0
C232_DHSP	GGTCCAAAAACAACTAGATGATTTA	for	0
C232_DHSP	GGTCCAAAAACAACTAGATGATTTA	rev	0
C232_DHSP	GTTCTACCCCACTCTTTCCAACCTT	for	0
C232_DHSP	GTTCTACCCCACTCTTTCCAACCTT	rev	0
C232_DHSP	TGAGAAAGGAAAAGAAAAGTGGAAA	for	0
C232_DHSP	TGAGAAAGGAAAAGAAAAGTGGAAA	rev	0
C232_DHSP	TTGCACAGAACATGATGTTACTATC	for	0
C232_DHSP	TTGCACAGAACATGATGTTACTATC	rev	0
C232_DHSP	TAAACCACGGATCTCAGCAAGAACA	for	0
C232_DHSP	TAAACCACGGATCTCAGCAAGAACA	rev	0
C232_DHSP	AAATAAAACTTAATGCACTTAATAA	for	0
C232_DHSP	AAATAAAACTTAATGCACTTAATAA	rev	0
C232_DHSP	TTTCTCTGTGTATAACTGCTGTAGA	for	0
C232_DHSP	TTTCTCTGTGTATAACTGCTGTAGA	rev	0
C232_DHSP	CCAAATTCGCCATTCTGGAAGGCCC	for	0
C232_DHSP	CCAAATTCGCCATTCTGGAAGGCCC	rev	0
C232_DHSP	GCAGTGGTTGAGATTCCCCCAGCTC	for	0
C232_DHSP	GCAGTGGTTGAGATTCCCCCAGCTC	rev	1
C232_DHSP	TCCAGGAGTCGTCCCTCCTCCTCCT	for	0
C232_DHSP	TCCAGGAGTCGTCCCTCCTCCTCCT	rev	2
C232_DHSP	ATAATTCCATTACTGTTGATTTGCT	for	0
C232_DHSP	ATAATTCCATTACTGTTGATTTGCT	rev	0
C232_DHSP	CTATAAATGTGCTGTGTAATATGAA	for	0
C232_DHSP	CTATAAATGTGCTGTGTAATATGAA	rev	0
C232_DHSP	TATAGGGCATTATTAAACAGTGATT	for	0
C232_DHSP	TATAGGGCATTATTAAACAGTGATT	rev	0
C232_DHSP	ATATTTTATTGTAATGTTTCCATAC	for	0
C232_DHSP	ATATTTTATTGTAATGTTTCCATAC	rev	0
C232_DHSP	TTCACATTGAAGTGCCTGAGTGGAA	for	0
C232_DHSP	TTCACATTGAAGTGCCTGAGTGGAA	rev	0
C232_DHSP	AAAGAACATTATTTTGGAGGTTAAT	for	0
C232_DHSP	AAAGAACATTATTTTGGAGGTTAAT	rev	3
C232_DHSP	AAGAAAAGTGAAAGCTTTAAGAGAC	for	0
C232_DHSP	AAGAAAAGTGAAAGCTTTAAGAGAC	rev	2
C232_DHSP	ATCTGTGATGAGAAATACCGGGATA	for	0
C232_DHSP	ATCTGTGATGAGAAATACCGGGATA	rev	2
C232_DHSP	CATTTTTGACCCGAACACAGTAAAC	for	0
C232_DHSP	CATTTTTGACCCGAACACAGTAAAC	rev	2
C232_DHSP	ATTCCCGAGGCCGGGGAGAATGGAG	for	0
C232_DHSP	ATTCCCGAGGCCGGGGAGAATGGAG	rev	2
C232_DHSP	AGCTGATCTGGGGGAAGGGAAGTGT	for	0
C232_DHSP	AGCTGATCTGGGGGAAGGGAAGTGT	rev	0
C232_DHSP	GGGCCTCTGATTTATATGGGTTTCT	for	1
C232_DHSP	GGGCCTCTGATTTATATGGGTTTCT	rev	0
C232_DHSP	GCCCTTAGAACCCGCCCTCCTAGGA	for	4
C232_DHSP	GCCCTTAGAACCCGCCCTCCTAGGA	rev	0
C232_DHSP	GGAAGGACAACTGATCTCTGTCAGT	for	8
C232_DHSP	GGAAGGACAACTGATCTCTGTCAGT	rev	0
C232_DHSP	TAGCGACAGACCGAGGCAGAAGACT	for	0
C232_DHSP	TAGCGACAGACCGAGGCAGAAGACT	rev	0
C232_DHSP	ACCTTCTGTCATGTCATAGGTGACT	for	2
C232_DHSP	ACCTTCTGTCATGTCATAGGTGACT	rev	0
C232_DHSP	TTACATGGAAATTGATCCCATAACC	for	0
C232_DHSP	TTACATGGAAATTGATCCCATAACC	rev	0
C232_DHSP	CTTTAAGACGACTTTTGGCAAATGT	for	0
C232_DHSP	CTTTAAGACGACTTTTGGCAAATGT	rev	0
C232_DHSP	CTGCAGCTCAGCGGGGGACAACTAT	for	0
C232_DHSP	CTGCAGCTCAGCGGGGGACAACTAT	rev	1
C232_DHSP	CATTTCCCTAAGCAAGTCTCCACTT	for	0
C232_DHSP	CATTTCCCTAAGCAAGTCTCCACTT	rev	0
C232_DHSP	GCTATCAAGCACTGAGACCCGAGTG	for	0
C232_DHSP	GCTATCAAGCACTGAGACCCGAGTG	rev	1
C232_DHSP	AAACACTCGGGTGAGAAAGCTTTAT	for	0
C232_DHSP	AAACACTCGGGTGAGAAAGCTTTAT	rev	0
C232_DHSP	CATTTTCATGGCATGGTACTAGTAC	for	1
C232_DHSP	CATTTTCATGGCATGGTACTAGTAC	rev	0
C232_DHSP	AGAACGGAGCTGCAGAGTTCCTTCT	for	0
C232_DHSP	AGAACGGAGCTGCAGAGTTCCTTCT	rev	0
C232_DHSP	TACATAATTTTTATTGTTTTAATTT	for	0
C232_DHSP	TACATAATTTTTATTGTTTTAATTT	rev	0
C232_DHSP	GTGATGTGGGGAAGAGGTGTGGGAT	for	0
C232_DHSP	GTGATGTGGGGAAGAGGTGTGGGAT	rev	0
C232_DHSP	AGTCATGAGCTGTACTGAGTTTACC	for	0
C232_DHSP	AGTCATGAGCTGTACTGAGTTTACC	rev	0
C232_DHSP	ACTGAGGCCTGGTACAGATTTGCTT	for	1
C232_DHSP	ACTGAGGCCTGGTACAGATTTGCTT	rev	0
C232_DHSP	ACTGAAGGACATTTTCTCTGAGGTT	for	0
C232_DHSP	ACTGAAGGACATTTTCTCTGAGGTT	rev	6
C232_DHSP	TACATTTTCAGGTTTTTCTAAATGA	for	0
C232_DHSP	TACATTTTCAGGTTTTTCTAAATGA	rev	0
C232_DHSP	TCCATAACATTTTTGAAATTTTGAA	for	0
C232_DHSP	TCCATAACATTTTTGAAATTTTGAA	rev	20
C232_DHSP	GAAAGCAGTTTATTCTGTTGTCGTA	for	0
C232_DHSP	GAAAGCAGTTTATTCTGTTGTCGTA	rev	18
C232_DHSP	GGTGAGTGCTGTTGTTCAAATGTCC	for	0
C232_DHSP	GGTGAGTGCTGTTGTTCAAATGTCC	rev	0
C232_DHSP	CTCCATAGCTGACGTTACCATGAGA	for	0
C232_DHSP	CTCCATAGCTGACGTTACCATGAGA	rev	0
C232_DHSP	TCTGTAGCGTTCGAAGTTAAATAGG	for	0
C232_DHSP	TCTGTAGCGTTCGAAGTTAAATAGG	rev	0
C232_DHSP	TCAACCCTTTCCGGACGGGGTCTGC	for	0
C232_DHSP	TCAACCCTTTCCGGACGGGGTCTGC	rev	0
C232_DHSP	AATAAGCTGCACTGCAATCAAGGAA	for	0
C232_DHSP	AATAAGCTGCACTGCAATCAAGGAA	rev	0
C232_DHSP	TGAATCTGTGACATACGTTTGTAGG	for	0
C232_DHSP	TGAATCTGTGACATACGTTTGTAGG	rev	0
C232_DHSP	CTGGTTGGGAACATCTGTTTCTCTG	for	0
C232_DHSP	CTGGTTGGGAACATCTGTTTCTCTG	rev	0
C232_DHSP	GCCTGCAGCGTCCAGGTCTTACCGA	for	4
C232_DHSP	GCCTGCAGCGTCCAGGTCTTACCGA	rev	0
C232_DHSP	GAGTGTGGATGGTCCTGCAGTTCCG	for	3
C232_DHSP	GAGTGTGGATGGTCCTGCAGTTCCG	rev	0
C232_DHSP	AACAGTCAACTTCTCATCTTTCTGT	for	6
C232_DHSP	AACAGTCAACTTCTCATCTTTCTGT	rev	0
C232_DHSP	CACGCTGAGCCACAGAGAGGCCAAT	for	0
C232_DHSP	CACGCTGAGCCACAGAGAGGCCAAT	rev	0
C232_DHSP	ATCTCTGCCCCAGCAGTATTAATCT	for	4
C232_DHSP	ATCTCTGCCCCAGCAGTATTAATCT	rev	0
C232_DHSP	CTTAGCTATCACGCTGGTGAAACTC	for	3
C232_DHSP	CTTAGCTATCACGCTGGTGAAACTC	rev	0
C232_DHSP	TTCTTTTAACTTTGGCAAGGCACCG	for	0
C232_DHSP	TTCTTTTAACTTTGGCAAGGCACCG	rev	0
C232_DHSP	CCAGATAAGAACTGTCTCCTAAAGA	for	0
C232_DHSP	CCAGATAAGAACTGTCTCCTAAAGA	rev	55
C232_DHSP	GAATTGGCTGCTTTGGCTCTCTACG	for	0
C232_DHSP	GAATTGGCTGCTTTGGCTCTCTACG	rev	0
C232_DHSP	TTGAGTTACTTGGCACTAGGTAATT	for	0
C232_DHSP	TTGAGTTACTTGGCACTAGGTAATT	rev	0
C232_DHSP	CTGCCTATTTGGATTCTCTTTTAAA	for	0
C232_DHSP	CTGCCTATTTGGATTCTCTTTTAAA	rev	0
C232_DHSP	TTTCAGAGGACAAACTTGATAAATC	for	0
C232_DHSP	TTTCAGAGGACAAACTTGATAAATC	rev	0
C232_DHSP	GTTCTTTGTAACTTTAATTTTTAAC	for	0
C232_DHSP	GTTCTTTGTAACTTTAATTTTTAAC	rev	0
C232_DHSP	TTGTATATCTAGGTGTATAAGTAAG	for	0
C232_DHSP	TTGTATATCTAGGTGTATAAGTAAG	rev	0
C232_DHSP	GTGTCTTGTGTTAGTACTGTGTGTC	for	0
C232_DHSP	GTGTCTTGTGTTAGTACTGTGTGTC	rev	0
C232_DHSP	ACATGTAAGACAGATCAATATATGT	for	0
C232_DHSP	ACATGTAAGACAGATCAATATATGT	rev	0
C232_DHSP	CCTACCTTTAACTTGGAAGCTGAGC	for	0
C232_DHSP	CCTACCTTTAACTTGGAAGCTGAGC	rev	0
C232_DHSP	TGCGCTTGGAGAGCAGCAGTACATT	for	0
C232_DHSP	TGCGCTTGGAGAGCAGCAGTACATT	rev	0
C232_DHSP	TTGGAGCCACCGGGCCCCTGGAGCC	for	0
C232_DHSP	TTGGAGCCACCGGGCCCCTGGAGCC	rev	5
C232_DHSP	CCTTCTCAGACCTCAGTGGAAAACT	for	0
C232_DHSP	CCTTCTCAGACCTCAGTGGAAAACT	rev	2
C232_DHSP	CCCATCCTGTAGCTCATAGTCCTTT	for	0
C232_DHSP	CCCATCCTGTAGCTCATAGTCCTTT	rev	15
C232_DHSP	CCTTTCCCCATTCTTGTCAATGCCT	for	0
C232_DHSP	CCTTTCCCCATTCTTGTCAATGCCT	rev	16
C232_DHSP	CTCTAGAAATGTCCTCGATAATCCT	for	0
C232_DHSP	CTCTAGAAATGTCCTCGATAATCCT	rev	7
C232_DHSP	TCACTTCTTCATGGAATCATAGAAT	for	0
C232_DHSP	TCACTTCTTCATGGAATCATAGAAT	rev	16
C232_DHSP	TTAATTCAGCTCCGGAGCATAGTTC	for	0
C232_DHSP	TTAATTCAGCTCCGGAGCATAGTTC	rev	24
C232_DHSP	GCATAGTTCTCAACTCTCATTCTAT	for	0
C232_DHSP	GCATAGTTCTCAACTCTCATTCTAT	rev	21
C232_DHSP	TTTATATCCCCTTTCCCCATGCTCC	for	0
C232_DHSP	TTTATATCCCCTTTCCCCATGCTCC	rev	6
C232_DHSP	ACAAAAAGGAAGTACAAAGGGCATA	for	0
C232_DHSP	ACAAAAAGGAAGTACAAAGGGCATA	rev	5
C232_DHSP	CTAGGAATCTAGATTGATCTGTTCC	for	0
C232_DHSP	CTAGGAATCTAGATTGATCTGTTCC	rev	10
C232_DHSP	ATTGTGGGCAGAGTTCAGACAAATT	for	0
C232_DHSP	ATTGTGGGCAGAGTTCAGACAAATT	rev	11
C232_DHSP	CTAAGAGACCTGCTTAAAACCTCTA	for	0
C232_DHSP	CTAAGAGACCTGCTTAAAACCTCTA	rev	14
C232_DHSP	TCCTTGCTCTTCCCAAGGCAGTATT	for	0
C232_DHSP	TCCTTGCTCTTCCCAAGGCAGTATT	rev	19
C232_DHSP	TTCCCTTCACTAATTCCAATTACAG	for	0
C232_DHSP	TTCCCTTCACTAATTCCAATTACAG	rev	0
C232_DHSP	ATGTTGCTGTCTAGAGAACCAGAAG	for	1
C232_DHSP	ATGTTGCTGTCTAGAGAACCAGAAG	rev	0
C232_DHSP	CTCCAAGGATACTACACTGTCACAG	for	4
C232_DHSP	CTCCAAGGATACTACACTGTCACAG	rev	0
C232_DHSP	TTAAAAGACGAACACAGATTTAAAT	for	0
C232_DHSP	TTAAAAGACGAACACAGATTTAAAT	rev	0
C232_DHSP	ATTTTTATGTTACTCAATCGACAAA	for	0
C232_DHSP	ATTTTTATGTTACTCAATCGACAAA	rev	0
C232_DHSP	TCAAGCCTTATGTGTTTCCTGGCTC	for	0
C232_DHSP	TCAAGCCTTATGTGTTTCCTGGCTC	rev	0
C232_DHSP	AAGAAGGAGTGTCGGGATGTAGCTG	for	0
C232_DHSP	AAGAAGGAGTGTCGGGATGTAGCTG	rev	10
C232_DHSP	GAAGCAGGGAAGGGAGGAAAACTTC	for	0
C232_DHSP	GAAGCAGGGAAGGGAGGAAAACTTC	rev	18
C232_DHSP	CAAGGCCCTTTTCAAGACTCTAAAG	for	0
C232_DHSP	CAAGGCCCTTTTCAAGACTCTAAAG	rev	43
C232_DHSP	TCAAGTGTGTGACGATACCATGGTT	for	0
C232_DHSP	TCAAGTGTGTGACGATACCATGGTT	rev	27
C232_DHSP	TACCATGGTTTGCCGCTTGGACTCA	for	0
C232_DHSP	TACCATGGTTTGCCGCTTGGACTCA	rev	32
C232_DHSP	CAAGATACAGACTATGAAACTGATT	for	0
C232_DHSP	CAAGATACAGACTATGAAACTGATT	rev	27
C232_DHSP	GGTGGTCAAAGTGAAAGTTCTAAAA	for	0
C232_DHSP	GGTGGTCAAAGTGAAAGTTCTAAAA	rev	35
C232_DHSP	AGATTATCAATACCCATTGATGCTG	for	0
C232_DHSP	AGATTATCAATACCCATTGATGCTG	rev	46
C232_DHSP	GTTTAACTAAACTGACAGTGAAGTA	for	0
C232_DHSP	GTTTAACTAAACTGACAGTGAAGTA	rev	12
C232_DHSP	ACTGGGGGTGAGGGTAAGGGACTGG	for	1
C232_DHSP	ACTGGGGGTGAGGGTAAGGGACTGG	rev	0
C232_DHSP	CCCCAGGTTCATCCCAGTCCCCATC	for	6
C232_DHSP	CCCCAGGTTCATCCCAGTCCCCATC	rev	0
C232_DHSP	GCCCGACCCATGATTATAGGTGTGT	for	4
C232_DHSP	GCCCGACCCATGATTATAGGTGTGT	rev	0
C232_DHSP	ATCAATTTCATATGGAAAGGGGCGC	for	22
C232_DHSP	ATCAATTTCATATGGAAAGGGGCGC	rev	0
C232_DHSP	CTCTCTGCGGGACGTCCGGCTCAGA	for	18
C232_DHSP	CTCTCTGCGGGACGTCCGGCTCAGA	rev	0
C232_DHSP	CCACCCAGATTCCCCTTCCTCAGAT	for	11
C232_DHSP	CCACCCAGATTCCCCTTCCTCAGAT	rev	0
C232_DHSP	GAAGTCCCAGGATTCTCTGCAGCCC	for	11
C232_DHSP	GAAGTCCCAGGATTCTCTGCAGCCC	rev	0
C232_DHSP	CACAGGAATGTAGACTGCCCCAGGA	for	6
C232_DHSP	CACAGGAATGTAGACTGCCCCAGGA	rev	0
C232_DHSP	ACTGTGCTCGCAGTTGCAGAGCCTC	for	4
C232_DHSP	ACTGTGCTCGCAGTTGCAGAGCCTC	rev	0
C232_DHSP	GGCAGGAATACAGACTGCAGGGGCA	for	22
C232_DHSP	GGCAGGAATACAGACTGCAGGGGCA	rev	0
C232_DHSP	CAGGGTGAAGGGATGGTGGGCCGCA	for	10
C232_DHSP	CAGGGTGAAGGGATGGTGGGCCGCA	rev	0
C232_DHSP	CCTGTCAATCATGCAGGGACTTTGT	for	0
C232_DHSP	CCTGTCAATCATGCAGGGACTTTGT	rev	0
C232_DHSP	TAACTTTTGCTTCTTGGTCAGAAAG	for	0
C232_DHSP	TAACTTTTGCTTCTTGGTCAGAAAG	rev	0
C232_DHSP	CGGATGCAGCCTCGACATTTTCCTT	for	0
C232_DHSP	CGGATGCAGCCTCGACATTTTCCTT	rev	0
C232_DHSP	CTCTGTCATGTCTGACAGCCCATCC	for	0
C232_DHSP	CTCTGTCATGTCTGACAGCCCATCC	rev	0
C232_DHSP	TTGGAGAAAACAGAAACGTTACCAC	for	4
C232_DHSP	TTGGAGAAAACAGAAACGTTACCAC	rev	0
C232_DHSP	CTTTCTTCAACCGTAAGGTAACAAA	for	1
C232_DHSP	CTTTCTTCAACCGTAAGGTAACAAA	rev	0
C232_DHSP	CAGGTTTCTTCTCCACTCATGCTTC	for	2
C232_DHSP	CAGGTTTCTTCTCCACTCATGCTTC	rev	0
C232_DHSP	ACACTGACTTTACCTTCTCTTCTTC	for	3
C232_DHSP	ACACTGACTTTACCTTCTCTTCTTC	rev	1
C232_DHSP	AGTAGGTTAACCTCAAAACAGTTCC	for	5
C232_DHSP	AGTAGGTTAACCTCAAAACAGTTCC	rev	0
C232_DHSP	GTCTTTGGCTCGGATTCTCTAGATT	for	1
C232_DHSP	GTCTTTGGCTCGGATTCTCTAGATT	rev	0
C232_DHSP	TCTCTGATCCCTATACCTATAGCTT	for	4
C232_DHSP	TCTCTGATCCCTATACCTATAGCTT	rev	0
C232_DHSP	AATTATCCTCCATTTCCCTGAAATG	for	2
C232_DHSP	AATTATCCTCCATTTCCCTGAAATG	rev	1
C232_DHSP	TCAATATGGAAACTCTTCAAATCAG	for	0
C232_DHSP	TCAATATGGAAACTCTTCAAATCAG	rev	0
C232_DHSP	GCATAGTCTTTGTTTATTTCTTAAT	for	0
C232_DHSP	GCATAGTCTTTGTTTATTTCTTAAT	rev	0
C232_DHSP	CTTTCTAGTGCTTTTAGCCAGCCTT	for	0
C232_DHSP	CTTTCTAGTGCTTTTAGCCAGCCTT	rev	0
C232_DHSP	CTAGCCAGAGAAGATCCATGAATCC	for	1
C232_DHSP	CTAGCCAGAGAAGATCCATGAATCC	rev	0
C232_DHSP	ATTGCAGTGTTTATTCTCCCCTGAA	for	0
C232_DHSP	ATTGCAGTGTTTATTCTCCCCTGAA	rev	0
C232_DHSP	GTTTTACCTGGGATTTGGCTTGCAT	for	0
C232_DHSP	GTTTTACCTGGGATTTGGCTTGCAT	rev	0
C232_DHSP	TAAATGCTTCAATGAAGTTAGTAGA	for	0
C232_DHSP	TAAATGCTTCAATGAAGTTAGTAGA	rev	0
C232_DHSP	CAGAAACTGAAGGAAACATACATAA	for	1
C232_DHSP	CAGAAACTGAAGGAAACATACATAA	rev	0
C232_DHSP	ATATTTATTATGTTCTGTCAGGGCT	for	1
C232_DHSP	ATATTTATTATGTTCTGTCAGGGCT	rev	0
C232_DHSP	ATATAAAGTAGGACATTTGGCACAC	for	0
C232_DHSP	ATATAAAGTAGGACATTTGGCACAC	rev	0
C232_DHSP	TCTCCCTGTCGGGTCTTAGTTAGAG	for	0
C232_DHSP	TCTCCCTGTCGGGTCTTAGTTAGAG	rev	0
C232_DHSP	CGGCAGTGGGGGTTCCATCCACGGA	for	1
C232_DHSP	CGGCAGTGGGGGTTCCATCCACGGA	rev	0
C232_DHSP	TGGCAGCGGGAGCTTGTTGCAGCTT	for	0
C232_DHSP	TGGCAGCGGGAGCTTGTTGCAGCTT	rev	0
C232_DHSP	AATCTTAAAATTATTTTATTACTAA	for	1
C232_DHSP	AATCTTAAAATTATTTTATTACTAA	rev	0
C232_DHSP	TTAACTATTAACATTCCATTACATT	for	0
C232_DHSP	TTAACTATTAACATTCCATTACATT	rev	0
C232_DHSP	AATAGCATTATAGCCTCATTCGTCA	for	0
C232_DHSP	AATAGCATTATAGCCTCATTCGTCA	rev	0
C232_DHSP	ATAGCAATAAACGTGGAGGTGAAAA	for	0
C232_DHSP	ATAGCAATAAACGTGGAGGTGAAAA	rev	0
C232_DHSP	TGGTCTTGCCTAAGGCCTAGAACTC	for	0
C232_DHSP	TGGTCTTGCCTAAGGCCTAGAACTC	rev	0
C232_DHSP	TTGGCCTGCGTGCGTGCAGATGGAG	for	0
C232_DHSP	TTGGCCTGCGTGCGTGCAGATGGAG	rev	0
C232_DHSP	CCAGGATGAGCGATCCCGGAACCAC	for	0
C232_DHSP	CCAGGATGAGCGATCCCGGAACCAC	rev	0
C232_DHSP	GAACCACCTCCTAGTGGCCCCACGT	for	0
C232_DHSP	GAACCACCTCCTAGTGGCCCCACGT	rev	0
C232_DHSP	TTATATCAGGGTAAGCTACCCTGAA	for	0
C232_DHSP	TTATATCAGGGTAAGCTACCCTGAA	rev	0
C232_DHSP	GCTCAAGGAAACGGTGCTGCGCAAA	for	12
C232_DHSP	GCTCAAGGAAACGGTGCTGCGCAAA	rev	0
C232_DHSP	CATATTCTCTTCCATGCAAAACGGA	for	0
C232_DHSP	CATATTCTCTTCCATGCAAAACGGA	rev	0
C232_DHSP	TTCATTAACTTGCGTTCTTGAGTGT	for	0
C232_DHSP	TTCATTAACTTGCGTTCTTGAGTGT	rev	0
C232_DHSP	GGGGATTGGGCCATTTGGAATTTGT	for	0
C232_DHSP	GGGGATTGGGCCATTTGGAATTTGT	rev	0
C232_DHSP	GGCAATGTTCCGCAGTTGTCCTACA	for	0
C232_DHSP	GGCAATGTTCCGCAGTTGTCCTACA	rev	0
C232_DHSP	AGATAAACTTGAAAGTGATGTAATA	for	0
C232_DHSP	AGATAAACTTGAAAGTGATGTAATA	rev	0
C232_DHSP	TCCAAATCCAGTACCTCTTCAATCT	for	0
C232_DHSP	TCCAAATCCAGTACCTCTTCAATCT	rev	0
C232_DHSP	AAAGTCAGGAGGGGTTTGTGACAGT	for	0
C232_DHSP	AAAGTCAGGAGGGGTTTGTGACAGT	rev	0
C232_DHSP	TCAGAAGCAACATTCAATTTGGAAA	for	0
C232_DHSP	TCAGAAGCAACATTCAATTTGGAAA	rev	0
C232_DHSP	AGAGTGGACCTCTGAACTGGTCTTA	for	0
C232_DHSP	AGAGTGGACCTCTGAACTGGTCTTA	rev	0
C232_DHSP	GGCCAAACTGATGCTGCCCTTGCAG	for	0
C232_DHSP	GGCCAAACTGATGCTGCCCTTGCAG	rev	0
C232_DHSP	TTGGGGTTGTGGTTGCGGGTTCCAT	for	0
C232_DHSP	TTGGGGTTGTGGTTGCGGGTTCCAT	rev	1
C232_DHSP	TCTTGTGTTGGGTGTATTCGAAGAT	for	0
C232_DHSP	TCTTGTGTTGGGTGTATTCGAAGAT	rev	1
C232_DHSP	CATATCTTACTCAGTGCGATTTCAT	for	0
C232_DHSP	CATATCTTACTCAGTGCGATTTCAT	rev	0
C232_DHSP	TGCTACCAGTACGACCAACTGTGCA	for	0
C232_DHSP	TGCTACCAGTACGACCAACTGTGCA	rev	1
C232_DHSP	GCATTTATTCCGTAATTACTGTTTC	for	0
C232_DHSP	GCATTTATTCCGTAATTACTGTTTC	rev	0
C232_DHSP	TAATCCCCTCTTTCCTGTCCTGCTC	for	0
C232_DHSP	TAATCCCCTCTTTCCTGTCCTGCTC	rev	0
C232_DHSP	CTCTGAGAAGGCAAGAATAAGGGCC	for	0
C232_DHSP	CTCTGAGAAGGCAAGAATAAGGGCC	rev	0
C232_DHSP	TAAGGGCCAGGAACCAAGGTCTGTA	for	0
C232_DHSP	TAAGGGCCAGGAACCAAGGTCTGTA	rev	1
C232_DHSP	CTGCAGGGCTTGTCGCCAGTGGAAA	for	0
C232_DHSP	CTGCAGGGCTTGTCGCCAGTGGAAA	rev	17
C232_DHSP	CAGCCAGCCATTTCCACTGAGCCCA	for	0
C232_DHSP	CAGCCAGCCATTTCCACTGAGCCCA	rev	4
C232_DHSP	ACTGGAGAAGAGCCTAGTGTAGGGT	for	0
C232_DHSP	ACTGGAGAAGAGCCTAGTGTAGGGT	rev	5
C232_DHSP	AATATAAATGCCAACCCTGATGCCC	for	0
C232_DHSP	AATATAAATGCCAACCCTGATGCCC	rev	13
C232_DHSP	TCTCAAATGCCCCGTGGAGTACACT	for	0
C232_DHSP	TCTCAAATGCCCCGTGGAGTACACT	rev	18
C232_DHSP	GCTAATTCTTTGTAATCTCATACCC	for	0
C232_DHSP	GCTAATTCTTTGTAATCTCATACCC	rev	53
C232_DHSP	CAAATGTAAACCTAAGGCAATCCCT	for	1
C232_DHSP	CAAATGTAAACCTAAGGCAATCCCT	rev	83
C232_DHSP	TCCTGGTACCGTGCCAGGCCTGTCC	for	0
C232_DHSP	TCCTGGTACCGTGCCAGGCCTGTCC	rev	32
C232_DHSP	AGAAAGCTAATGTTTTTTCAAAGTC	for	0
C232_DHSP	AGAAAGCTAATGTTTTTTCAAAGTC	rev	73
C232_DHSP	TGAGAAGATGCCGAAGGCTGGAGAA	for	0
C232_DHSP	TGAGAAGATGCCGAAGGCTGGAGAA	rev	104
C232_DHSP	AGAGGACAATGCATTCAATTCTTGG	for	0
C232_DHSP	AGAGGACAATGCATTCAATTCTTGG	rev	104
C232_DHSP	GGGATGAGGTCACTGTTCAGTTTAA	for	0
C232_DHSP	GGGATGAGGTCACTGTTCAGTTTAA	rev	146
C232_DHSP	GGTCCGCATGGCTCCCCCTTATCCA	for	0
C232_DHSP	GGTCCGCATGGCTCCCCCTTATCCA	rev	171
C232_DHSP	GATTGAGACATACGTGTGTCAGATT	for	0
C232_DHSP	GATTGAGACATACGTGTGTCAGATT	rev	168
C232_DHSP	ATTCAGGCAATACCAAAACAAGGTT	for	0
C232_DHSP	ATTCAGGCAATACCAAAACAAGGTT	rev	66
C232_DHSP	TTGATGACGCTTGTTGTGTTGATTG	for	0
C232_DHSP	TTGATGACGCTTGTTGTGTTGATTG	rev	280
C232_DHSP	AGAGCTGGCTTGTCGCATCCTGCGC	for	0
C232_DHSP	AGAGCTGGCTTGTCGCATCCTGCGC	rev	0
C232_DHSP	TAATGCCAGGTCGAAGCCCAGATCC	for	0
C232_DHSP	TAATGCCAGGTCGAAGCCCAGATCC	rev	19
C232_DHSP	TGAGAACGAAAAAGATGTTAAAAAT	for	0
C232_DHSP	TGAGAACGAAAAAGATGTTAAAAAT	rev	41
C232_DHSP	GGCTGAAGAGGGGGCCATTGGTGGA	for	0
C232_DHSP	GGCTGAAGAGGGGGCCATTGGTGGA	rev	34
C232_DHSP	TGAACCCGAGTTTCCATTTCAGTAT	for	0
C232_DHSP	TGAACCCGAGTTTCCATTTCAGTAT	rev	45
C232_DHSP	GGATTTCATTCGCGATTCGGGTGTT	for	0
C232_DHSP	GGATTTCATTCGCGATTCGGGTGTT	rev	26
C232_DHSP	GCTTGTTTCTGCATTTCATGAATTT	for	0
C232_DHSP	GCTTGTTTCTGCATTTCATGAATTT	rev	21
C232_DHSP	TTCACCTTGAACATTTGTTTTAATG	for	0
C232_DHSP	TTCACCTTGAACATTTGTTTTAATG	rev	12
C232_DHSP	CTAGTAAAAGGCACCTCAGATTTCA	for	0
C232_DHSP	CTAGTAAAAGGCACCTCAGATTTCA	rev	24
C232_DHSP	GTCAACTACTGATCCTCTTATTCAT	for	0
C232_DHSP	GTCAACTACTGATCCTCTTATTCAT	rev	27
C232_DHSP	ATGTAAGACTGAGTCGAAAACACAA	for	293
C232_DHSP	ATGTAAGACTGAGTCGAAAACACAA	rev	0
C232_DHSP	ATATTATCTGCACGAAATACTGGAT	for	0
C232_DHSP	ATATTATCTGCACGAAATACTGGAT	rev	0
C232_DHSP	AGGATGTTCAACGTATGAAACTATA	for	0
C232_DHSP	AGGATGTTCAACGTATGAAACTATA	rev	0
C232_DHSP	AATAGTATCTCCAGAGCATGATACA	for	0
C232_DHSP	AATAGTATCTCCAGAGCATGATACA	rev	0
C232_DHSP	CAGCAAGTGAGACTGCCTCCACTGG	for	0
C232_DHSP	CAGCAAGTGAGACTGCCTCCACTGG	rev	0
C232_DHSP	GGTTGGACAGGGGTAGGAAGGAGAT	for	0
C232_DHSP	GGTTGGACAGGGGTAGGAAGGAGAT	rev	0
C232_DHSP	GGAGATGTGACATGGTGAGGGGTGA	for	0
C232_DHSP	GGAGATGTGACATGGTGAGGGGTGA	rev	0
C232_DHSP	AAAGAAAATATAAGAAGCGTGGATC	for	0
C232_DHSP	AAAGAAAATATAAGAAGCGTGGATC	rev	0
C232_DHSP	CATTTCTGTACACTGACTCTCTGAT	for	0
C232_DHSP	CATTTCTGTACACTGACTCTCTGAT	rev	0
C232_DHSP	GGTCCTCAAGTTTCCCGTCACGAAT	for	0
C232_DHSP	GGTCCTCAAGTTTCCCGTCACGAAT	rev	0
C232_DHSP	CTTCTGTGTGGTCTAGAGCTGAAAA	for	0
C232_DHSP	CTTCTGTGTGGTCTAGAGCTGAAAA	rev	0
C232_DHSP	AAAGGAAAATCTCGGCACAAGGTTA	for	120
C232_DHSP	AAAGGAAAATCTCGGCACAAGGTTA	rev	0
C232_DHSP	CCAGCCTCGGAGGTCAGGGCCACAG	for	74
C232_DHSP	CCAGCCTCGGAGGTCAGGGCCACAG	rev	1
C232_DHSP	GGAGAGACCATGACCCTGTCTTGCA	for	0
C232_DHSP	GGAGAGACCATGACCCTGTCTTGCA	rev	0
C232_DHSP	AGCCAAAAAGAGGAACAAACTAACT	for	0
C232_DHSP	AGCCAAAAAGAGGAACAAACTAACT	rev	0
C232_DHSP	TCTGCTCTTCTATGTGGGAAAAACA	for	0
C232_DHSP	TCTGCTCTTCTATGTGGGAAAAACA	rev	0
C232_DHSP	TTGTGTGTGTTTTGGAACGCTACTG	for	0
C232_DHSP	TTGTGTGTGTTTTGGAACGCTACTG	rev	0
C232_DHSP	TTTGGCATACAGAGCAATATGTATT	for	0
C232_DHSP	TTTGGCATACAGAGCAATATGTATT	rev	0
C232_DHSP	TGACTTAAGGCCTTCATTCTCGCCT	for	0
C232_DHSP	TGACTTAAGGCCTTCATTCTCGCCT	rev	0
C232_DHSP	AGCTTGATATTTCTTACAATGTCTA	for	0
C232_DHSP	AGCTTGATATTTCTTACAATGTCTA	rev	0
C232_DHSP	TACTTAGCCAATAGAGTTTGCCATT	for	0
C232_DHSP	TACTTAGCCAATAGAGTTTGCCATT	rev	0
C232_DHSP	AGTTTGCCATTTGGGAACCTAACAT	for	0
C232_DHSP	AGTTTGCCATTTGGGAACCTAACAT	rev	0
C232_DHSP	TGTGTTTGCATCTTCTTATATGCCC	for	0
C232_DHSP	TGTGTTTGCATCTTCTTATATGCCC	rev	29
C232_DHSP	TTCAAGTGTTTGACATGTAACTGGC	for	0
C232_DHSP	TTCAAGTGTTTGACATGTAACTGGC	rev	15
C232_DHSP	ATGCATAGCATCCCATTTTTGTAAA	for	0
C232_DHSP	ATGCATAGCATCCCATTTTTGTAAA	rev	35
C232_DHSP	GCGGAGGTCAGACGAAGGTATTGGA	for	0
C232_DHSP	GCGGAGGTCAGACGAAGGTATTGGA	rev	0
C232_DHSP	TAGAAGCGGGACGTTTATTATCAGT	for	0
C232_DHSP	TAGAAGCGGGACGTTTATTATCAGT	rev	0
C232_DHSP	GGAGTAAGACATGCATACCTTACAG	for	0
C232_DHSP	GGAGTAAGACATGCATACCTTACAG	rev	0
C232_DHSP	TCTCTATAGACTTGGCTGAAGCATG	for	0
C232_DHSP	TCTCTATAGACTTGGCTGAAGCATG	rev	2
C232_DHSP	GGCTGAAGCATGAAAAATTAATAGC	for	0
C232_DHSP	GGCTGAAGCATGAAAAATTAATAGC	rev	2
C232_DHSP	AAGTGAAATGTCTATGTGGTACTAA	for	0
C232_DHSP	AAGTGAAATGTCTATGTGGTACTAA	rev	0
C232_DHSP	AGATGGAGTCCAGACTGGGCTATAC	for	0
C232_DHSP	AGATGGAGTCCAGACTGGGCTATAC	rev	1
C232_DHSP	TATTTCTAACTCGTACCATGTCCTG	for	0
C232_DHSP	TATTTCTAACTCGTACCATGTCCTG	rev	0
C232_DHSP	ATATTCATGTTGCATACTCTGAACT	for	0
C232_DHSP	ATATTCATGTTGCATACTCTGAACT	rev	0
C232_DHSP	AAAGGACATAAAAAGATATGAGATG	for	0
C232_DHSP	AAAGGACATAAAAAGATATGAGATG	rev	0
C232_DHSP	CAATGGCGATGGTTCTTTTAGGATC	for	1
C232_DHSP	CAATGGCGATGGTTCTTTTAGGATC	rev	0
C232_DHSP	AAGTAACAGTACTAGGCAAGGAATT	for	0
C232_DHSP	AAGTAACAGTACTAGGCAAGGAATT	rev	0
C232_DHSP	CCCTTCGTGAGCTGTGGCGCAGCCG	for	0
C232_DHSP	CCCTTCGTGAGCTGTGGCGCAGCCG	rev	0
C232_DHSP	GTATCAGCGCTTGGGAGGAAGAAGG	for	0
C232_DHSP	GTATCAGCGCTTGGGAGGAAGAAGG	rev	0
C232_DHSP	GAAGGGCCGCAAATTAAAGGCCAGC	for	0
C232_DHSP	GAAGGGCCGCAAATTAAAGGCCAGC	rev	0
C232_DHSP	CTGGTTATCTTAGCGACTGATGTCA	for	0
C232_DHSP	CTGGTTATCTTAGCGACTGATGTCA	rev	0
C232_DHSP	AAGCTGTTTTTCGAAGACAAAGGGC	for	0
C232_DHSP	AAGCTGTTTTTCGAAGACAAAGGGC	rev	2
C232_DHSP	TTCATTTAGGTCTTTTCCCTCTGTT	for	0
C232_DHSP	TTCATTTAGGTCTTTTCCCTCTGTT	rev	0
C232_DHSP	TAGGCATACATCTACATGTGTGTAT	for	0
C232_DHSP	TAGGCATACATCTACATGTGTGTAT	rev	0
C232_DHSP	CAGAGGCACTGGGTCCTCCGGAGCT	for	0
C232_DHSP	CAGAGGCACTGGGTCCTCCGGAGCT	rev	2
C232_DHSP	TCCAACTCAGACAAATCAGAAGCAT	for	0
C232_DHSP	TCCAACTCAGACAAATCAGAAGCAT	rev	0
C232_DHSP	CTTTGAATATGTGTAACAACATTTG	for	0
C232_DHSP	CTTTGAATATGTGTAACAACATTTG	rev	2
C232_DHSP	GCACTGAGGAGGTTCCCGAGTCTCT	for	0
C232_DHSP	GCACTGAGGAGGTTCCCGAGTCTCT	rev	2
C232_DHSP	AGGGAGAAAAGATTCTGGACATGGG	for	0
C232_DHSP	AGGGAGAAAAGATTCTGGACATGGG	rev	2
C232_DHSP	TACCAACTCTGAAGTGCCTGATGCT	for	0
C232_DHSP	TACCAACTCTGAAGTGCCTGATGCT	rev	1
C232_DHSP	ACGAGCAGGGGCCGCATCCATGTTG	for	0
C232_DHSP	ACGAGCAGGGGCCGCATCCATGTTG	rev	0
C232_DHSP	CTTGGTACAATACCCTAGATCCTTC	for	0
C232_DHSP	CTTGGTACAATACCCTAGATCCTTC	rev	0
C232_DHSP	CCCTGGAGAGTCCTGGAGGGGAGGG	for	0
C232_DHSP	CCCTGGAGAGTCCTGGAGGGGAGGG	rev	0
C232_DHSP	ATGATGAACGTGAACTCATTCTCTG	for	0
C232_DHSP	ATGATGAACGTGAACTCATTCTCTG	rev	2
C232_DHSP	CGCATCAGTACAATGTGTCAGAGAG	for	0
C232_DHSP	CGCATCAGTACAATGTGTCAGAGAG	rev	0
C232_DHSP	CTTGGACTCGGCCGGCAAGACCACA	for	0
C232_DHSP	CTTGGACTCGGCCGGCAAGACCACA	rev	1
C232_DHSP	CACCAGCTTCAACAAAGGGAAGATC	for	0
C232_DHSP	CACCAGCTTCAACAAAGGGAAGATC	rev	0
C232_DHSP	TTCTGGGAAGTGCGCGGCCAGGAGA	for	0
C232_DHSP	TTCTGGGAAGTGCGCGGCCAGGAGA	rev	0
C232_DHSP	TGCGTTGGTTGTACTGGCACATGCC	for	0
C232_DHSP	TGCGTTGGTTGTACTGGCACATGCC	rev	0
C232_DHSP	CCTTCCAGCTGAGCAAAGTCAGCCG	for	21
C232_DHSP	CCTTCCAGCTGAGCAAAGTCAGCCG	rev	531
C232_DHSP	CTGCTCGGCTGTACCTGTGTACATT	for	1
C232_DHSP	CTGCTCGGCTGTACCTGTGTACATT	rev	612
C232_DHSP	GAAGTTTCTCCTTATGAACTTAAGT	for	0
C232_DHSP	GAAGTTTCTCCTTATGAACTTAAGT	rev	0
C232_DHSP	TGAACTTAAGTTTTAAGGATTATAT	for	0
C232_DHSP	TGAACTTAAGTTTTAAGGATTATAT	rev	0
C232_DHSP	GGTGAAATAAGTATATTTGAAAAGA	for	0
C232_DHSP	GGTGAAATAAGTATATTTGAAAAGA	rev	0
C232_DHSP	CAGAACGGAAAGGTTCTCAGGTAGA	for	2
C232_DHSP	CAGAACGGAAAGGTTCTCAGGTAGA	rev	701
C232_DHSP	CAACCTTCCTTACGGCAATTAGGGA	for	2
C232_DHSP	CAACCTTCCTTACGGCAATTAGGGA	rev	604
C232_DHSP	TGGATAGCATGTGTTCTTCCCCCAC	for	0
C232_DHSP	TGGATAGCATGTGTTCTTCCCCCAC	rev	1063
C232_DHSP	TTTTTCCTGGGGTTTTATCCATTCA	for	1
C232_DHSP	TTTTTCCTGGGGTTTTATCCATTCA	rev	943
C232_DHSP	CAATTTGAATAATTGGTCTGGTATT	for	0
C232_DHSP	CAATTTGAATAATTGGTCTGGTATT	rev	742
C232_DHSP	GCTTACCATAGAAGTTACTGTCTCT	for	0
C232_DHSP	GCTTACCATAGAAGTTACTGTCTCT	rev	840
C232_DHSP	ACATAATAGATTCTGCCAGCTGTTA	for	1
C232_DHSP	ACATAATAGATTCTGCCAGCTGTTA	rev	749
C232_DHSP	CAGTTCATAAGCTTCCATAGAGCTC	for	1
C232_DHSP	CAGTTCATAAGCTTCCATAGAGCTC	rev	1070
C232_DHSP	CAGAGAGGACAGGCAGAATTTGAAA	for	1
C232_DHSP	CAGAGAGGACAGGCAGAATTTGAAA	rev	794
C232_DHSP	CCAGATTTCAGGCTTATCCTGTATT	for	0
C232_DHSP	CCAGATTTCAGGCTTATCCTGTATT	rev	204
C232_DHSP	AGCCCCTGATCGAATTTCCTGGAGG	for	0
C232_DHSP	AGCCCCTGATCGAATTTCCTGGAGG	rev	77
C232_DHSP	CTGTCATGCTGGGATGAACTCAGAT	for	0
C232_DHSP	CTGTCATGCTGGGATGAACTCAGAT	rev	0
C232_DHSP	TTACCCAGTGCCGTTGTGGTACCCC	for	0
C232_DHSP	TTACCCAGTGCCGTTGTGGTACCCC	rev	2
C232_DHSP	ATGGACTTTCCAAGCTCTCAGAAGC	for	0
C232_DHSP	ATGGACTTTCCAAGCTCTCAGAAGC	rev	0
C232_DHSP	TTGTTAAGTGCTTGATATTGTGAAG	for	12
C232_DHSP	TTGTTAAGTGCTTGATATTGTGAAG	rev	0
C232_DHSP	TTCTTATAGAAATGATTTTTCTTAA	for	12
C232_DHSP	TTCTTATAGAAATGATTTTTCTTAA	rev	0
C232_DHSP	CGCGCAGCGTCTCGAGCCCGCGCCC	for	0
C232_DHSP	CGCGCAGCGTCTCGAGCCCGCGCCC	rev	0
C232_DHSP	ATCATTGTTATTATCATTGGCATCA	for	0
C232_DHSP	ATCATTGTTATTATCATTGGCATCA	rev	0
C232_DHSP	CACTATTAAAAGAAAACAAACACAC	for	2
C232_DHSP	CACTATTAAAAGAAAACAAACACAC	rev	0
C232_DHSP	CATGTTGATGAGGTGCTAAAAAGAA	for	5
C232_DHSP	CATGTTGATGAGGTGCTAAAAAGAA	rev	0
C232_DHSP	AAGTGGAAAAAACGGTGTGGGGCAG	for	2
C232_DHSP	AAGTGGAAAAAACGGTGTGGGGCAG	rev	0
C232_DHSP	GTGGCATCTGACGGGTGGAAGTGAG	for	2
C232_DHSP	GTGGCATCTGACGGGTGGAAGTGAG	rev	0
C232_DHSP	CCTCAAAGCCTAGTGTAGTTCCTTG	for	2
C232_DHSP	CCTCAAAGCCTAGTGTAGTTCCTTG	rev	0
C232_DHSP	TGGAAAGTTAGGCGCTTCTCCCATG	for	2
C232_DHSP	TGGAAAGTTAGGCGCTTCTCCCATG	rev	0
C232_DHSP	CTCTATAAATCAGCAGGATTTTTCT	for	1
C232_DHSP	CTCTATAAATCAGCAGGATTTTTCT	rev	0
C232_DHSP	CCAGCGCTGTCCAAGGGAGTGTGGC	for	1
C232_DHSP	CCAGCGCTGTCCAAGGGAGTGTGGC	rev	0
C232_DHSP	CTGCCAGCTTTTCGTTCCTGGAGCT	for	0
C232_DHSP	CTGCCAGCTTTTCGTTCCTGGAGCT	rev	0
C232_DHSP	CCCAGACAGCTCTGAGGCTGAGGCG	for	0
C232_DHSP	CCCAGACAGCTCTGAGGCTGAGGCG	rev	41
C232_DHSP	CTTAATATTTTGAGCTTCCGAATTG	for	0
C232_DHSP	CTTAATATTTTGAGCTTCCGAATTG	rev	7
C232_DHSP	ATGAGCAGGAAAACCTTCCTGACTT	for	0
C232_DHSP	ATGAGCAGGAAAACCTTCCTGACTT	rev	69
C232_DHSP	GTGATAGGCAGTGCCGACTGTAATG	for	0
C232_DHSP	GTGATAGGCAGTGCCGACTGTAATG	rev	152
C232_DHSP	GATAGAGATAGATGATTCCCAGGAT	for	0
C232_DHSP	GATAGAGATAGATGATTCCCAGGAT	rev	120
C232_DHSP	TTCAGATGAAGATGTGATCCTGGTG	for	0
C232_DHSP	TTCAGATGAAGATGTGATCCTGGTG	rev	151
C232_DHSP	GGTGCCTCATCCCTCCGAGGCACAG	for	0
C232_DHSP	GGTGCCTCATCCCTCCGAGGCACAG	rev	166
C232_DHSP	CCGAGGCACAGCCAGTACTCAGGAA	for	0
C232_DHSP	CCGAGGCACAGCCAGTACTCAGGAA	rev	161
C232_DHSP	GGGCCACGCCAAAGAAACCTGTGAC	for	1
C232_DHSP	GGGCCACGCCAAAGAAACCTGTGAC	rev	185
C232_DHSP	AGCTATATCTCTTTTCAACACCTGT	for	0
C232_DHSP	AGCTATATCTCTTTTCAACACCTGT	rev	3
C232_DHSP	GGCCCATAAGAGGAGCCACCCCTGT	for	0
C232_DHSP	GGCCCATAAGAGGAGCCACCCCTGT	rev	1
C232_DHSP	GTCTTTGAGCATTCTTCTTGTGGGT	for	0
C232_DHSP	GTCTTTGAGCATTCTTCTTGTGGGT	rev	2
C232_DHSP	TCTGCACTCACATCTGGCCTTCGAG	for	0
C232_DHSP	TCTGCACTCACATCTGGCCTTCGAG	rev	0
C232_DHSP	TCTATTTGGGGGGTATTTCCCCAGA	for	0
C232_DHSP	TCTATTTGGGGGGTATTTCCCCAGA	rev	2
C232_DHSP	CTTGTCTTCCTTTCCCATCCTTTCA	for	0
C232_DHSP	CTTGTCTTCCTTTCCCATCCTTTCA	rev	0
C232_DHSP	AGAAATGAAAAAATTTTATCTTTAG	for	0
C232_DHSP	AGAAATGAAAAAATTTTATCTTTAG	rev	1
C232_DHSP	CACAGTTCCTATCTGGCTATTTTAC	for	0
C232_DHSP	CACAGTTCCTATCTGGCTATTTTAC	rev	1
C232_DHSP	CCTGGAATGAAGGCTCATGGTGGCA	for	0
C232_DHSP	CCTGGAATGAAGGCTCATGGTGGCA	rev	1
C232_DHSP	TCACAGATAAGAGCTCAAGAGCCCA	for	2
C232_DHSP	TCACAGATAAGAGCTCAAGAGCCCA	rev	0
C232_DHSP	GGACAAAGTAAACATGTCAGAGGCA	for	1
C232_DHSP	GGACAAAGTAAACATGTCAGAGGCA	rev	0
C232_DHSP	CCAGGCCAAGCACATTTGCTCTATT	for	2
C232_DHSP	CCAGGCCAAGCACATTTGCTCTATT	rev	0
C232_DHSP	AGCAACAATTTTCATGAAGATACAC	for	2
C232_DHSP	AGCAACAATTTTCATGAAGATACAC	rev	0
C232_DHSP	AAATGAAGGCAAAGATGCCACACTT	for	1
C232_DHSP	AAATGAAGGCAAAGATGCCACACTT	rev	0
C232_DHSP	GCCACACTTGAACCCTGCTTTCGTA	for	1
C232_DHSP	GCCACACTTGAACCCTGCTTTCGTA	rev	0
C232_DHSP	GGGTCACATAGCACATCAAAGACAA	for	0
C232_DHSP	GGGTCACATAGCACATCAAAGACAA	rev	0
C232_DHSP	AGGCACAGGGGAAAGAACAGAAACT	for	3
C232_DHSP	AGGCACAGGGGAAAGAACAGAAACT	rev	0
C232_DHSP	AAGGGGGTTATCCCAAAAGCTGTTG	for	2
C232_DHSP	AAGGGGGTTATCCCAAAAGCTGTTG	rev	0
C232_DHSP	CGCAGAGATTTGCTGTGCCAGGGAG	for	1
C232_DHSP	CGCAGAGATTTGCTGTGCCAGGGAG	rev	0
C232_DHSP	GGGAGGGGGAATGCCTAGCGGCCCC	for	0
C232_DHSP	GGGAGGGGGAATGCCTAGCGGCCCC	rev	0
C232_DHSP	TCTCAAAATGAGTTTTGCATAATTA	for	0
C232_DHSP	TCTCAAAATGAGTTTTGCATAATTA	rev	0
C232_DHSP	ATGAATAAACTAGGGATAATCTCTC	for	2
C232_DHSP	ATGAATAAACTAGGGATAATCTCTC	rev	0
C232_DHSP	TTTGCTACTGGGGTAGCATAAGACA	for	3
C232_DHSP	TTTGCTACTGGGGTAGCATAAGACA	rev	0
C232_DHSP	AAATTTTCCCTTCTAAGGTAAATCT	for	5
C232_DHSP	AAATTTTCCCTTCTAAGGTAAATCT	rev	0
C232_DHSP	CTTAGTATTCTACCCTGGTTCCCAG	for	3
C232_DHSP	CTTAGTATTCTACCCTGGTTCCCAG	rev	0
C232_DHSP	CACCCTAAATGGCAACTAATGGGAG	for	5
C232_DHSP	CACCCTAAATGGCAACTAATGGGAG	rev	0
C232_DHSP	CAATTATACCCAGTACTGGATTCAC	for	3
C232_DHSP	CAATTATACCCAGTACTGGATTCAC	rev	0
C232_DHSP	ACAGGCTTTCTGTAGCCTTGAAACA	for	6
C232_DHSP	ACAGGCTTTCTGTAGCCTTGAAACA	rev	0
C232_DHSP	TCCATCCCCTGGCCACTCTCGAAAA	for	2
C232_DHSP	TCCATCCCCTGGCCACTCTCGAAAA	rev	0
C232_DHSP	TTAGGAGCGCAGCCTGAGCTGATCA	for	1
C232_DHSP	TTAGGAGCGCAGCCTGAGCTGATCA	rev	0
C232_DHSP	TAAGTGCACACATCAATCTATGGGA	for	2
C232_DHSP	TAAGTGCACACATCAATCTATGGGA	rev	0
C232_DHSP	GACTCCATCAGACTCCTCTGGATAG	for	2
C232_DHSP	GACTCCATCAGACTCCTCTGGATAG	rev	0
C232_DHSP	CAAAATTTCAATGTTCTCTAAGCCA	for	2
C232_DHSP	CAAAATTTCAATGTTCTCTAAGCCA	rev	0
C232_DHSP	CATCCTTGTATCTCGCCGATCCCTA	for	1
C232_DHSP	CATCCTTGTATCTCGCCGATCCCTA	rev	0
C232_DHSP	CCGCCGCGACATCCCACCTTGTCCT	for	0
C232_DHSP	CCGCCGCGACATCCCACCTTGTCCT	rev	0
C232_DHSP	CTGGGACTGACCTATCCAGCCGTAT	for	0
C232_DHSP	CTGGGACTGACCTATCCAGCCGTAT	rev	0
C232_DHSP	AGCGGCAGTAGCAACACGGGGCCCG	for	0
C232_DHSP	AGCGGCAGTAGCAACACGGGGCCCG	rev	0
C232_DHSP	GGCGGCGGCTTCTGAGGTTTCAGAG	for	0
C232_DHSP	GGCGGCGGCTTCTGAGGTTTCAGAG	rev	0
C232_DHSP	CGGCCTCGCAGCAACCTTTGTGCAG	for	0
C232_DHSP	CGGCCTCGCAGCAACCTTTGTGCAG	rev	0
C232_DHSP	GGGCACACTCGGGGGCGGAGGCCAC	for	0
C232_DHSP	GGGCACACTCGGGGGCGGAGGCCAC	rev	0
C232_DHSP	GCTGTTCTCATCCGTTTCTGTTGGA	for	0
C232_DHSP	GCTGTTCTCATCCGTTTCTGTTGGA	rev	0
C232_DHSP	ATCTATCAGCACGTACTGGGATTGG	for	0
C232_DHSP	ATCTATCAGCACGTACTGGGATTGG	rev	0
C232_DHSP	TAACTTTATGGTGATTAAGTAGGCT	for	0
C232_DHSP	TAACTTTATGGTGATTAAGTAGGCT	rev	0
C232_DHSP	CTGTTTTCACTAATTATTAATGCAA	for	0
C232_DHSP	CTGTTTTCACTAATTATTAATGCAA	rev	0
C232_DHSP	AAATTTTCCTGTTGTAGCCTTAAAG	for	0
C232_DHSP	AAATTTTCCTGTTGTAGCCTTAAAG	rev	0
C232_DHSP	GATGTTTCAAATTAACTGACAGACC	for	0
C232_DHSP	GATGTTTCAAATTAACTGACAGACC	rev	0
C232_DHSP	TATACCTTTAAAATTTTTTATTTTT	for	0
C232_DHSP	TATACCTTTAAAATTTTTTATTTTT	rev	0
C232_DHSP	ATGCTCTTCCTATTCTCTAAGGAAG	for	0
C232_DHSP	ATGCTCTTCCTATTCTCTAAGGAAG	rev	1
C232_DHSP	TATTTATAGAAGGTATGTCATGAAA	for	0
C232_DHSP	TATTTATAGAAGGTATGTCATGAAA	rev	1
C232_DHSP	TTATCAGTGCTCCGTTATCTGTTAG	for	0
C232_DHSP	TTATCAGTGCTCCGTTATCTGTTAG	rev	2
C232_DHSP	ACAGGGATTTGTATGTGTGCTTCCA	for	0
C232_DHSP	ACAGGGATTTGTATGTGTGCTTCCA	rev	1
C232_DHSP	AAGGGCCTTGCATTTACATAAAATT	for	0
C232_DHSP	AAGGGCCTTGCATTTACATAAAATT	rev	0
C232_DHSP	GTAAAGTGAGATGAATTTATCTCAG	for	0
C232_DHSP	GTAAAGTGAGATGAATTTATCTCAG	rev	1
C232_DHSP	AGACGTTTCTGTCAGTATATAATTT	for	0
C232_DHSP	AGACGTTTCTGTCAGTATATAATTT	rev	4
C232_DHSP	ACTGCCCAAATATTGTTTGAATTGA	for	0
C232_DHSP	ACTGCCCAAATATTGTTTGAATTGA	rev	1
C232_DHSP	TTGACATTCATTGCCAAACTCAGAA	for	0
C232_DHSP	TTGACATTCATTGCCAAACTCAGAA	rev	0
C232_DHSP	TGAATGGAACTTGTGGAAATCTGTG	for	0
C232_DHSP	TGAATGGAACTTGTGGAAATCTGTG	rev	2
C232_DHSP	TGAGATTTCAAGGCTTTTGGAAAAT	for	0
C232_DHSP	TGAGATTTCAAGGCTTTTGGAAAAT	rev	0
C232_DHSP	CTGTTTAGATTTTAAAAAATACATA	for	0
C232_DHSP	CTGTTTAGATTTTAAAAAATACATA	rev	4
C232_DHSP	GTGAGGGGATAACAATAGTTATAAT	for	0
C232_DHSP	GTGAGGGGATAACAATAGTTATAAT	rev	1
C232_DHSP	TTAGTTATTAAGGATTTTGGTACTC	for	0
C232_DHSP	TTAGTTATTAAGGATTTTGGTACTC	rev	3
C232_DHSP	GTTATATTCCCTTGCTGCATTGGGT	for	0
C232_DHSP	GTTATATTCCCTTGCTGCATTGGGT	rev	0
C232_DHSP	CAGCGGGTTTGCGGGCAGGGGTTGC	for	0
C232_DHSP	CAGCGGGTTTGCGGGCAGGGGTTGC	rev	0
C232_DHSP	GCATCCGCCTCCCCCAGCTGAGCGT	for	0
C232_DHSP	GCATCCGCCTCCCCCAGCTGAGCGT	rev	0
C232_DHSP	AAGCGGTTTGGAGCCTAGGTAGGGC	for	0
C232_DHSP	AAGCGGTTTGGAGCCTAGGTAGGGC	rev	0
C232_DHSP	GAGGTGGTACCAGCTGCTTCTCCCG	for	0
C232_DHSP	GAGGTGGTACCAGCTGCTTCTCCCG	rev	0
C232_DHSP	AGTGGCGCTCGTTGAGGAGTCACGC	for	0
C232_DHSP	AGTGGCGCTCGTTGAGGAGTCACGC	rev	0
C232_DHSP	CTTGTGCCTCTTAGGGATCAGATTT	for	0
C232_DHSP	CTTGTGCCTCTTAGGGATCAGATTT	rev	0
C232_DHSP	GCTCAAGCCCCCATTAGAAATAGGA	for	0
C232_DHSP	GCTCAAGCCCCCATTAGAAATAGGA	rev	0
C232_DHSP	GCACCACAGCCCGGCTGAGCCGGTG	for	0
C232_DHSP	GCACCACAGCCCGGCTGAGCCGGTG	rev	0
C232_DHSP	CACAGAAGCGGCACTGAACTCCAGG	for	0
C232_DHSP	CACAGAAGCGGCACTGAACTCCAGG	rev	0
C232_DHSP	TCGCTGGCTTAGGACTGGAAGTGTA	for	0
C232_DHSP	TCGCTGGCTTAGGACTGGAAGTGTA	rev	3
C232_DHSP	CTTCCAAAAGCCCCCTCCATCCCAT	for	0
C232_DHSP	CTTCCAAAAGCCCCCTCCATCCCAT	rev	2
C232_DHSP	AGCCAAACCCTGCGCTCTTCTGAAC	for	0
C232_DHSP	AGCCAAACCCTGCGCTCTTCTGAAC	rev	1
C232_DHSP	CTCTCTCTGCACTTCTTCTAGTTTG	for	0
C232_DHSP	CTCTCTCTGCACTTCTTCTAGTTTG	rev	0
C232_DHSP	GCACAGGCTTCCCGAGCCTCATTAG	for	0
C232_DHSP	GCACAGGCTTCCCGAGCCTCATTAG	rev	0
C232_DHSP	GAACCCACTACCAAGATCCTCAGGA	for	0
C232_DHSP	GAACCCACTACCAAGATCCTCAGGA	rev	0
C232_DHSP	AGGCCATGGTGGTTGAGTGTCTTAC	for	0
C232_DHSP	AGGCCATGGTGGTTGAGTGTCTTAC	rev	0
C232_DHSP	GGAATATGATGCGTATCTCTCTTAC	for	0
C232_DHSP	GGAATATGATGCGTATCTCTCTTAC	rev	1
C232_DHSP	ATCCCACTGCCATGTTCTAGACTCT	for	0
C232_DHSP	ATCCCACTGCCATGTTCTAGACTCT	rev	0
C232_DHSP	GGATTCAATGCAAATGAGGCACTGT	for	0
C232_DHSP	GGATTCAATGCAAATGAGGCACTGT	rev	2
C232_DHSP	GGATACCAACACGAGATGCCAGCCA	for	0
C232_DHSP	GGATACCAACACGAGATGCCAGCCA	rev	3
C232_DHSP	GATATTTGGTAGCGGAAAACAAAAA	for	0
C232_DHSP	GATATTTGGTAGCGGAAAACAAAAA	rev	2
C232_DHSP	TCTTAGGACGGAACTCAACCTGCTG	for	0
C232_DHSP	TCTTAGGACGGAACTCAACCTGCTG	rev	0
C232_DHSP	TAAGGAACAGTACATCACAAGGAGA	for	0
C232_DHSP	TAAGGAACAGTACATCACAAGGAGA	rev	0
C232_DHSP	TCCTGAGCTTCTCAGAGTGCCAACC	for	0
C232_DHSP	TCCTGAGCTTCTCAGAGTGCCAACC	rev	0
C232_DHSP	GACCCACAGGACCAAGAACTTCAAC	for	0
C232_DHSP	GACCCACAGGACCAAGAACTTCAAC	rev	0
C232_DHSP	AAAGTCGAAAGTTGCTAGTCTAAGG	for	0
C232_DHSP	AAAGTCGAAAGTTGCTAGTCTAAGG	rev	0
C232_DHSP	CAGAGCAAAGGCATTATGGCGACTT	for	0
C232_DHSP	CAGAGCAAAGGCATTATGGCGACTT	rev	0
C232_DHSP	ACTAGGAGGAAGTCCCAGTCATCAC	for	0
C232_DHSP	ACTAGGAGGAAGTCCCAGTCATCAC	rev	0
C232_DHSP	GAGAATGGAGCATTTGGACGGGATC	for	0
C232_DHSP	GAGAATGGAGCATTTGGACGGGATC	rev	0
C232_DHSP	ACCTCAGATTCAATTGCCTTGGAGA	for	0
C232_DHSP	ACCTCAGATTCAATTGCCTTGGAGA	rev	0
C232_DHSP	ATAGTACTTACTGGCACTGACTTCC	for	0
C232_DHSP	ATAGTACTTACTGGCACTGACTTCC	rev	0
C232_DHSP	GACTTCCTCATCTTCCTGGGATCAC	for	0
C232_DHSP	GACTTCCTCATCTTCCTGGGATCAC	rev	0
C232_DHSP	TTGCTATCCTACTGACCTGTCACTC	for	0
C232_DHSP	TTGCTATCCTACTGACCTGTCACTC	rev	0
C232_DHSP	TGGTGACTAGCTTTGACCTGCAATT	for	0
C232_DHSP	TGGTGACTAGCTTTGACCTGCAATT	rev	0
C232_DHSP	TGAAGCTGCCTCCGAGGAAGCAAAC	for	0
C232_DHSP	TGAAGCTGCCTCCGAGGAAGCAAAC	rev	0
C232_DHSP	CAGAATTTTATCATTAGAGAAAACT	for	0
C232_DHSP	CAGAATTTTATCATTAGAGAAAACT	rev	0
C232_DHSP	GAGAAAACTTTCATCAGAGGCTTTT	for	0
C232_DHSP	GAGAAAACTTTCATCAGAGGCTTTT	rev	0
C232_DHSP	ATAAATACACAACTGAAGACCAATT	for	0
C232_DHSP	ATAAATACACAACTGAAGACCAATT	rev	0
C232_DHSP	CCCCAAATATGTGTAAGAACTGTTT	for	0
C232_DHSP	CCCCAAATATGTGTAAGAACTGTTT	rev	0
C232_DHSP	CTAATGTGACCCAAAAACTGGCTTA	for	0
C232_DHSP	CTAATGTGACCCAAAAACTGGCTTA	rev	0
C232_DHSP	CATTAGAAGTAGCTTTCTTTAAAAC	for	0
C232_DHSP	CATTAGAAGTAGCTTTCTTTAAAAC	rev	0
C232_DHSP	ACAAAAGCTGCAACACTAGTTGAAA	for	0
C232_DHSP	ACAAAAGCTGCAACACTAGTTGAAA	rev	0
C232_DHSP	CTGTTTTCTCAGATGCTGTAAGATC	for	0
C232_DHSP	CTGTTTTCTCAGATGCTGTAAGATC	rev	0
C232_DHSP	GATAGAGGAAGGCGAGGATACTATC	for	0
C232_DHSP	GATAGAGGAAGGCGAGGATACTATC	rev	0
C232_DHSP	ATGAGAAGGACAATGATGATGAAGA	for	0
C232_DHSP	ATGAGAAGGACAATGATGATGAAGA	rev	0
C232_DHSP	ATACTGATGAGGGTACTGAATACTT	for	0
C232_DHSP	ATACTGATGAGGGTACTGAATACTT	rev	0
C232_DHSP	ACACACAAGGATGTTAACAACACTG	for	0
C232_DHSP	ACACACAAGGATGTTAACAACACTG	rev	0
C232_DHSP	TAGCCAGTCTCGATAGGCTGCTCCG	for	0
C232_DHSP	TAGCCAGTCTCGATAGGCTGCTCCG	rev	0
C232_DHSP	GGAGGAGTTATTGCCTGATGTTGAG	for	0
C232_DHSP	GGAGGAGTTATTGCCTGATGTTGAG	rev	0
C232_DHSP	GATAGAATCAAGAAATTGGTTCATC	for	0
C232_DHSP	GATAGAATCAAGAAATTGGTTCATC	rev	0
C232_DHSP	CCTTAAAAATAACTAATGCTAATAT	for	0
C232_DHSP	CCTTAAAAATAACTAATGCTAATAT	rev	0
C232_DHSP	TTCTGCATCGATGTCCATACAGGCA	for	0
C232_DHSP	TTCTGCATCGATGTCCATACAGGCA	rev	0
C232_DHSP	AACCCTGGAACAAAAGTGTACAGGG	for	0
C232_DHSP	AACCCTGGAACAAAAGTGTACAGGG	rev	0
C232_DHSP	GATTTCCCTGAAATGACAACTTCAT	for	0
C232_DHSP	GATTTCCCTGAAATGACAACTTCAT	rev	0
C232_DHSP	GAGAAGCACTGCCGTTGCCTTTCTT	for	0
C232_DHSP	GAGAAGCACTGCCGTTGCCTTTCTT	rev	0
C232_DHSP	GAGCCACAGATGAGAGCAAATGTGA	for	0
C232_DHSP	GAGCCACAGATGAGAGCAAATGTGA	rev	0
C232_DHSP	AGCTCAAGGGGAGCTAGCCTCTTCT	for	0
C232_DHSP	AGCTCAAGGGGAGCTAGCCTCTTCT	rev	0
C232_DHSP	GGTCGGCCCCTGAGTTCAAACGCTC	for	0
C232_DHSP	GGTCGGCCCCTGAGTTCAAACGCTC	rev	0
C232_DHSP	TGACTTCCAAAATCAAAATGATTGA	for	0
C232_DHSP	TGACTTCCAAAATCAAAATGATTGA	rev	0
C232_DHSP	CTCTCATGAATATGTCAGGGGTGAG	for	0
C232_DHSP	CTCTCATGAATATGTCAGGGGTGAG	rev	0
C232_DHSP	TGAGCAAATAACAGGTTCCCCTAGA	for	0
C232_DHSP	TGAGCAAATAACAGGTTCCCCTAGA	rev	0
C232_DHSP	GTCAGCTGTGGCAAGATAAGAAGTT	for	0
C232_DHSP	GTCAGCTGTGGCAAGATAAGAAGTT	rev	0
C232_DHSP	AAAATACATACCACCAGAAGGAAAG	for	0
C232_DHSP	AAAATACATACCACCAGAAGGAAAG	rev	0
C232_DHSP	CAATAAAGTGGAAGTCTGTTTGCAG	for	0
C232_DHSP	CAATAAAGTGGAAGTCTGTTTGCAG	rev	1
C232_DHSP	TCTTAAAGATTAGTAGAGAAAGTAA	for	0
C232_DHSP	TCTTAAAGATTAGTAGAGAAAGTAA	rev	1
C232_DHSP	ATTTGTTAATTTGCTTGGTATTTTC	for	0
C232_DHSP	ATTTGTTAATTTGCTTGGTATTTTC	rev	0
C232_DHSP	CCTAAAGTGACCACCTACATTTCTT	for	0
C232_DHSP	CCTAAAGTGACCACCTACATTTCTT	rev	0
C232_DHSP	AGCGCTTGCTTGTAGGAGCTGCGTC	for	0
C232_DHSP	AGCGCTTGCTTGTAGGAGCTGCGTC	rev	0
C232_DHSP	TACGGCAGCAACCGTGGGCTATTTC	for	0
C232_DHSP	TACGGCAGCAACCGTGGGCTATTTC	rev	8
C232_DHSP	ATGAAGAGGACAGTCGCAGTGAGAC	for	0
C232_DHSP	ATGAAGAGGACAGTCGCAGTGAGAC	rev	6
C232_DHSP	AGTTTCCTCTTGGTGATAGTGATAG	for	0
C232_DHSP	AGTTTCCTCTTGGTGATAGTGATAG	rev	13
C232_DHSP	CAGAACCGTCTATGAGTAGTCAGGT	for	0
C232_DHSP	CAGAACCGTCTATGAGTAGTCAGGT	rev	9
C232_DHSP	ATAATTTTGTGATTGCATTTGTTGG	for	0
C232_DHSP	ATAATTTTGTGATTGCATTTGTTGG	rev	10
C232_DHSP	GTAAATATGCTCTGATTTGTACTGA	for	0
C232_DHSP	GTAAATATGCTCTGATTTGTACTGA	rev	1
C232_DHSP	AGGTCGCCTCCGTTCCCGAGGCGGC	for	0
C232_DHSP	AGGTCGCCTCCGTTCCCGAGGCGGC	rev	0
C232_DHSP	CCCTTGTCAGGGCTGGCTCTATCTA	for	0
C232_DHSP	CCCTTGTCAGGGCTGGCTCTATCTA	rev	1
C232_DHSP	TAAAGACTTTGAGCAACTGGTGGCA	for	0
C232_DHSP	TAAAGACTTTGAGCAACTGGTGGCA	rev	0
C232_DHSP	TTTGACATGTCCAAAGGAATGCAGC	for	0
C232_DHSP	TTTGACATGTCCAAAGGAATGCAGC	rev	1
C232_DHSP	GATTCCAGAGACGTTAAGAGGAGAG	for	0
C232_DHSP	GATTCCAGAGACGTTAAGAGGAGAG	rev	1
C232_DHSP	TGCAAAAGAAGAAGAGGCTTTTTGG	for	0
C232_DHSP	TGCAAAAGAAGAAGAGGCTTTTTGG	rev	0
C232_DHSP	ACTTATCAGGGATCACCTTCCTCAG	for	0
C232_DHSP	ACTTATCAGGGATCACCTTCCTCAG	rev	0
C232_DHSP	ACAACTGGGATTGGCAATACTTGAC	for	0
C232_DHSP	ACAACTGGGATTGGCAATACTTGAC	rev	2
C232_DHSP	CAAACTTCTGACATGTAAAGATGAT	for	0
C232_DHSP	CAAACTTCTGACATGTAAAGATGAT	rev	1
C232_DHSP	GCAGATGAGAAGGAAACAGAATCGG	for	0
C232_DHSP	GCAGATGAGAAGGAAACAGAATCGG	rev	1
C232_DHSP	TCATCAGCCAGTACAGCTCGTGATT	for	0
C232_DHSP	TCATCAGCCAGTACAGCTCGTGATT	rev	0
C232_DHSP	CAGAGAGCAGTGTGAAGAAAGATCT	for	0
C232_DHSP	CAGAGAGCAGTGTGAAGAAAGATCT	rev	2
C232_DHSP	TCAGGGATATGTTGCATTACTGATG	for	0
C232_DHSP	TCAGGGATATGTTGCATTACTGATG	rev	1
C232_DHSP	GCAGAAGAAAAAGATACTCAGAAGC	for	0
C232_DHSP	GCAGAAGAAAAAGATACTCAGAAGC	rev	1
C232_DHSP	GCTGTTTCCATGAGATTGCTGGTCT	for	0
C232_DHSP	GCTGTTTCCATGAGATTGCTGGTCT	rev	1
C232_DHSP	TTGCCTTTTAGGGCCCTGATTTCCA	for	0
C232_DHSP	TTGCCTTTTAGGGCCCTGATTTCCA	rev	2
C232_DHSP	AACTAAAAGATTTACTTCTAAAACG	for	0
C232_DHSP	AACTAAAAGATTTACTTCTAAAACG	rev	1
C232_DHSP	TAATTTTATTCAGTACAGTAATACA	for	0
C232_DHSP	TAATTTTATTCAGTACAGTAATACA	rev	0
C232_DHSP	ACTCTGTTGCTGATAAACACAAATC	for	0
C232_DHSP	ACTCTGTTGCTGATAAACACAAATC	rev	2
C232_DHSP	GACAGTTTAGTTAACTATATAGCTC	for	0
C232_DHSP	GACAGTTTAGTTAACTATATAGCTC	rev	1
C232_DHSP	GGTTTCAGAATAGCTTCTGATTGCT	for	0
C232_DHSP	GGTTTCAGAATAGCTTCTGATTGCT	rev	1
C232_DHSP	TATAGTAGGTAGTGTGGAAGAGTTT	for	0
C232_DHSP	TATAGTAGGTAGTGTGGAAGAGTTT	rev	5
C232_DHSP	CCTAAAAAGGTTAGACTTAGATGTG	for	0
C232_DHSP	CCTAAAAAGGTTAGACTTAGATGTG	rev	0
C232_DHSP	TTCACACTAGACTTGGATTTCGAGC	for	0
C232_DHSP	TTCACACTAGACTTGGATTTCGAGC	rev	1
C232_DHSP	GGTCAGTCTTTGACAAGAACGTACT	for	0
C232_DHSP	GGTCAGTCTTTGACAAGAACGTACT	rev	4
C232_DHSP	TAGTCAAAGGAGTGGGACTTGGGCC	for	0
C232_DHSP	TAGTCAAAGGAGTGGGACTTGGGCC	rev	0
C232_DHSP	CTTGGCAGCCTCAGCCGCTGTCGCC	for	1
C232_DHSP	CTTGGCAGCCTCAGCCGCTGTCGCC	rev	0
C232_DHSP	CAGCAGCAGGAGAGGCAGCGGGGTC	for	0
C232_DHSP	CAGCAGCAGGAGAGGCAGCGGGGTC	rev	0
C232_DHSP	GTCCCCAGAAGCGTCTCTTCCAGAG	for	0
C232_DHSP	GTCCCCAGAAGCGTCTCTTCCAGAG	rev	4
C232_DHSP	CTCCCTTGGCGTCCAACTGGTGGGC	for	0
C232_DHSP	CTCCCTTGGCGTCCAACTGGTGGGC	rev	2
C232_DHSP	GTTCTGCCAGGATTCTCGAGCTAAG	for	0
C232_DHSP	GTTCTGCCAGGATTCTCGAGCTAAG	rev	2
C232_DHSP	GACATTGCCACTGAATCATGTGTAA	for	1
C232_DHSP	GACATTGCCACTGAATCATGTGTAA	rev	2
C232_DHSP	CAAGAAGCCAAGGGAAAGCACATGG	for	0
C232_DHSP	CAAGAAGCCAAGGGAAAGCACATGG	rev	3
C232_DHSP	ACCGGACAGAGATGTGTGGTAGCTG	for	0
C232_DHSP	ACCGGACAGAGATGTGTGGTAGCTG	rev	3
C232_DHSP	CATCAGAAGATACTCTCACAGGTAT	for	0
C232_DHSP	CATCAGAAGATACTCTCACAGGTAT	rev	4
C232_DHSP	TCCCCACCACCACCAGCTTAATATC	for	0
C232_DHSP	TCCCCACCACCACCAGCTTAATATC	rev	3
C232_DHSP	AGTCATCCCCATGCTTGGAGAACTT	for	0
C232_DHSP	AGTCATCCCCATGCTTGGAGAACTT	rev	3
C232_DHSP	CATTCTGGATTGGGGGGAGGGGCAC	for	1
C232_DHSP	CATTCTGGATTGGGGGGAGGGGCAC	rev	0
C232_DHSP	AAATGTCTCATTTGACACCCAAATT	for	1
C232_DHSP	AAATGTCTCATTTGACACCCAAATT	rev	0
C232_DHSP	CATTAAGAGTGCCGTCATGTTCACT	for	3
C232_DHSP	CATTAAGAGTGCCGTCATGTTCACT	rev	0
C232_DHSP	GTCCCACTTATGGTGTACTGCCTTC	for	2
C232_DHSP	GTCCCACTTATGGTGTACTGCCTTC	rev	0
C232_DHSP	TGGTGTGCCTTGTGCTTCCAACTAG	for	3
C232_DHSP	TGGTGTGCCTTGTGCTTCCAACTAG	rev	0
C232_DHSP	TCATTACTTATCCCACCAAGCACAT	for	1
C232_DHSP	TCATTACTTATCCCACCAAGCACAT	rev	0
C232_DHSP	TCATCAAAATTAAAGCTTTCAGGTC	for	3
C232_DHSP	TCATCAAAATTAAAGCTTTCAGGTC	rev	0
C232_DHSP	TGGGGAGAAGGGGAGGAAGGGAGAA	for	1
C232_DHSP	TGGGGAGAAGGGGAGGAAGGGAGAA	rev	0
C232_DHSP	TCCGACTCTTTTGGGGTCTTTATCT	for	4
C232_DHSP	TCCGACTCTTTTGGGGTCTTTATCT	rev	0
C232_DHSP	GCTGGCGGTGGCCGTCCCGGACTGG	for	2
C232_DHSP	GCTGGCGGTGGCCGTCCCGGACTGG	rev	0
C232_DHSP	TTATATTCTATAATAGGATACTGCA	for	0
C232_DHSP	TTATATTCTATAATAGGATACTGCA	rev	0
C232_DHSP	CACAACAATAAAAATGAATCAATCA	for	0
C232_DHSP	CACAACAATAAAAATGAATCAATCA	rev	0
C232_DHSP	CAGATTACAAGTGTGAAAGTTGGAA	for	0
C232_DHSP	CAGATTACAAGTGTGAAAGTTGGAA	rev	0
C232_DHSP	CTTATGTTGTTCCATTCTTGTCCAG	for	0
C232_DHSP	CTTATGTTGTTCCATTCTTGTCCAG	rev	0
C232_DHSP	AGAAGTGAGAACATTACAAACATTT	for	0
C232_DHSP	AGAAGTGAGAACATTACAAACATTT	rev	0
C232_DHSP	TGTTGAGATTACAGGCTTGGGATTA	for	0
C232_DHSP	TGTTGAGATTACAGGCTTGGGATTA	rev	0
C232_DHSP	TTTAAATATCACCGTGTCAGTATTT	for	0
C232_DHSP	TTTAAATATCACCGTGTCAGTATTT	rev	0
C232_DHSP	TTCAACACACTGTAGGGCTAACAGA	for	2
C232_DHSP	TTCAACACACTGTAGGGCTAACAGA	rev	0
C232_DHSP	TTCCTGTTTGGTGGCAAATGCCTTT	for	1
C232_DHSP	TTCCTGTTTGGTGGCAAATGCCTTT	rev	0
C232_DHSP	GTCTTAGGCCCAGTCCAATATTGCT	for	0
C232_DHSP	GTCTTAGGCCCAGTCCAATATTGCT	rev	0
C232_DHSP	GGGATGGTGGCATTTGAAAAACTGA	for	1
C232_DHSP	GGGATGGTGGCATTTGAAAAACTGA	rev	0
C232_DHSP	GGGGCGGCGCGGGAAAGCTCGCCGC	for	0
C232_DHSP	GGGGCGGCGCGGGAAAGCTCGCCGC	rev	0
C232_DHSP	TAGGATGTTTTCTATCTAGGTCCTT	for	0
C232_DHSP	TAGGATGTTTTCTATCTAGGTCCTT	rev	0
C232_DHSP	TATTGTTCTGGATCATACAAGTAAG	for	0
C232_DHSP	TATTGTTCTGGATCATACAAGTAAG	rev	0
C232_DHSP	ATGAGTTTATTTTATTATTGTTTAT	for	0
C232_DHSP	ATGAGTTTATTTTATTATTGTTTAT	rev	0
C232_DHSP	GTGAGTTCAAGGCCTGTCTGGGCTC	for	0
C232_DHSP	GTGAGTTCAAGGCCTGTCTGGGCTC	rev	0
C232_DHSP	CTACATACATAGTTGTTACACTGTG	for	0
C232_DHSP	CTACATACATAGTTGTTACACTGTG	rev	0
C232_DHSP	GAACGCACGGATGCAAAGCTGTGGG	for	0
C232_DHSP	GAACGCACGGATGCAAAGCTGTGGG	rev	0
C232_DHSP	GATCCTCTGGGATGTTTGTATTCAC	for	0
C232_DHSP	GATCCTCTGGGATGTTTGTATTCAC	rev	0
C232_DHSP	GCTTAAAAGGTAGTCAATACTTGTC	for	0
C232_DHSP	GCTTAAAAGGTAGTCAATACTTGTC	rev	0
C232_DHSP	ATAGTGTCTCACTGTGGAAGTCCAG	for	0
C232_DHSP	ATAGTGTCTCACTGTGGAAGTCCAG	rev	0
C232_DHSP	CCAGTCCCCTAAATCTGCCTTCATC	for	0
C232_DHSP	CCAGTCCCCTAAATCTGCCTTCATC	rev	0
C232_DHSP	AGTTCTTTTGAGCTCTGAAACTCTC	for	0
C232_DHSP	AGTTCTTTTGAGCTCTGAAACTCTC	rev	0
C232_DHSP	ACTCTGGGTCAAGTCCTGACAACCA	for	0
C232_DHSP	ACTCTGGGTCAAGTCCTGACAACCA	rev	0
C232_DHSP	CAGTGTCAATGATATCCAAGAAGCA	for	0
C232_DHSP	CAGTGTCAATGATATCCAAGAAGCA	rev	0
C232_DHSP	AGTCTTCCAGACATACGTGAGAGAA	for	0
C232_DHSP	AGTCTTCCAGACATACGTGAGAGAA	rev	0
C232_DHSP	AAGAAAAGATATATGTATACCCTTA	for	0
C232_DHSP	AAGAAAAGATATATGTATACCCTTA	rev	0
C232_DHSP	GTTCCTTTATAACATAACTTCTGAA	for	0
C232_DHSP	GTTCCTTTATAACATAACTTCTGAA	rev	52
C232_DHSP	GCTAGGATGTTCAACCTGCATTGTT	for	0
C232_DHSP	GCTAGGATGTTCAACCTGCATTGTT	rev	17
C232_DHSP	CTTCTCTATCTCGCTTGGATTCTCT	for	0
C232_DHSP	CTTCTCTATCTCGCTTGGATTCTCT	rev	55
C232_DHSP	TTCCGGGGTTTCTGGGGCTTCAGGT	for	11
C232_DHSP	TTCCGGGGTTTCTGGGGCTTCAGGT	rev	0
C232_DHSP	ACACTATATTGTGCCTGAAGCTCTA	for	0
C232_DHSP	ACACTATATTGTGCCTGAAGCTCTA	rev	0
C232_DHSP	CTTTGTTCCAGGCAGGTTCCCTCAA	for	0
C232_DHSP	CTTTGTTCCAGGCAGGTTCCCTCAA	rev	0
C232_DHSP	TCTCTTAAGTTTGTCCTGGTGCTGG	for	0
C232_DHSP	TCTCTTAAGTTTGTCCTGGTGCTGG	rev	0
C232_DHSP	TTAGAAGTATTCGGCCTTCTCCTTG	for	3
C232_DHSP	TTAGAAGTATTCGGCCTTCTCCTTG	rev	0
C232_DHSP	CTGTTTTTCACCACGCAGCAGCCGC	for	0
C232_DHSP	CTGTTTTTCACCACGCAGCAGCCGC	rev	0
C232_DHSP	GGTTGGCCAGGTCGAGGCAGCAGTT	for	0
C232_DHSP	GGTTGGCCAGGTCGAGGCAGCAGTT	rev	0
C232_DHSP	CCCCCTTCTGCTTCCTTGTGCTCAC	for	0
C232_DHSP	CCCCCTTCTGCTTCCTTGTGCTCAC	rev	1
C232_DHSP	GCAGGACCCTCCGAGAGATGCTGTA	for	0
C232_DHSP	GCAGGACCCTCCGAGAGATGCTGTA	rev	1
C232_DHSP	GGACCACGAGAATGAGAAGGTGAAC	for	0
C232_DHSP	GGACCACGAGAATGAGAAGGTGAAC	rev	3
C232_DHSP	AGACCATCAGGTCGCTTCTCTGAAT	for	0
C232_DHSP	AGACCATCAGGTCGCTTCTCTGAAT	rev	3
C232_DHSP	CACAAAGTTAAAGATGTTTAAAAGG	for	0
C232_DHSP	CACAAAGTTAAAGATGTTTAAAAGG	rev	0
C232_DHSP	AAGGCTGTATCAACCTACATGTGAG	for	0
C232_DHSP	AAGGCTGTATCAACCTACATGTGAG	rev	0
C232_DHSP	AATAGACTTTTTTAAATAAACCCTC	for	0
C232_DHSP	AATAGACTTTTTTAAATAAACCCTC	rev	0
C232_DHSP	GGGAGGTGGTCATGGGTTCTTCAAC	for	0
C232_DHSP	GGGAGGTGGTCATGGGTTCTTCAAC	rev	1
C232_DHSP	TCTAGGTGTCCTTCTGGATTATGAC	for	0
C232_DHSP	TCTAGGTGTCCTTCTGGATTATGAC	rev	4
C232_DHSP	TTGGAAGCACTCGAAATAACTAGAT	for	0
C232_DHSP	TTGGAAGCACTCGAAATAACTAGAT	rev	1
C232_DHSP	TGCATTAAAAATCATGTTTGAATTC	for	0
C232_DHSP	TGCATTAAAAATCATGTTTGAATTC	rev	2
C232_DHSP	GTAATGGCTAGTTTGACCAGGTAGA	for	0
C232_DHSP	GTAATGGCTAGTTTGACCAGGTAGA	rev	3
C232_DHSP	TCCTCCCTCTTGCCTCATGTACAAA	for	0
C232_DHSP	TCCTCCCTCTTGCCTCATGTACAAA	rev	2
C232_DHSP	GAAGTGTCTCGTATAGCCTAATTTC	for	0
C232_DHSP	GAAGTGTCTCGTATAGCCTAATTTC	rev	7
C232_DHSP	GACTGCAGCTTAGACTACCTTTCCT	for	0
C232_DHSP	GACTGCAGCTTAGACTACCTTTCCT	rev	7
C232_DHSP	TAAGACCCAGAACAGTGTCTGGAAC	for	0
C232_DHSP	TAAGACCCAGAACAGTGTCTGGAAC	rev	10
C232_DHSP	AATGAATAATTCTAATTGCTGTTTG	for	0
C232_DHSP	AATGAATAATTCTAATTGCTGTTTG	rev	7
C232_DHSP	GGCAAGTTGGTTGCTTTAGTCTGTA	for	0
C232_DHSP	GGCAAGTTGGTTGCTTTAGTCTGTA	rev	18
C232_DHSP	TCTTTGGAGCACGTGGTATCATTCT	for	0
C232_DHSP	TCTTTGGAGCACGTGGTATCATTCT	rev	7
C232_DHSP	GCTTCTGAGGCACGTAATGCCTTCC	for	0
C232_DHSP	GCTTCTGAGGCACGTAATGCCTTCC	rev	9
C232_DHSP	CCATTTAACATCATCAAGAAAGATG	for	0
C232_DHSP	CCATTTAACATCATCAAGAAAGATG	rev	4
C232_DHSP	TCACTTATATATACTTTTCAGCTCA	for	0
C232_DHSP	TCACTTATATATACTTTTCAGCTCA	rev	11
C232_DHSP	TCAGACATTCTAGGTGAATTCTCAG	for	0
C232_DHSP	TCAGACATTCTAGGTGAATTCTCAG	rev	9
C232_DHSP	CTTAGAGCCATTGGGCTGTATTTGG	for	0
C232_DHSP	CTTAGAGCCATTGGGCTGTATTTGG	rev	6
C232_DHSP	ATTTTTTATCAAATGCTTTACCCCA	for	0
C232_DHSP	ATTTTTTATCAAATGCTTTACCCCA	rev	8
C232_DHSP	GGCTGAGAAAAGTTCCCCTCTCCCT	for	0
C232_DHSP	GGCTGAGAAAAGTTCCCCTCTCCCT	rev	0
C232_DHSP	CCTTGGAGCTGATAGGCTGCGGTTC	for	0
C232_DHSP	CCTTGGAGCTGATAGGCTGCGGTTC	rev	0
C232_DHSP	CTGTGTGTTCTACGCGTGGGTCCTG	for	0
C232_DHSP	CTGTGTGTTCTACGCGTGGGTCCTG	rev	0
C232_DHSP	AGCAGAGGCCACTTAGCCTCAAGAG	for	0
C232_DHSP	AGCAGAGGCCACTTAGCCTCAAGAG	rev	0
C232_DHSP	TCTACCTTTATCTCTCATTTTTCCT	for	0
C232_DHSP	TCTACCTTTATCTCTCATTTTTCCT	rev	0
C232_DHSP	TTTTCCTACCTTTTTGCCAACTGTA	for	0
C232_DHSP	TTTTCCTACCTTTTTGCCAACTGTA	rev	0
C232_DHSP	TTCCTCTGCATAGTTTATTTACCTA	for	0
C232_DHSP	TTCCTCTGCATAGTTTATTTACCTA	rev	0
C232_DHSP	CTATTGTGGTATGAATGTGAACTGA	for	0
C232_DHSP	CTATTGTGGTATGAATGTGAACTGA	rev	0
C232_DHSP	GTGCCTCAGTGTTGGGTGAACCTTG	for	0
C232_DHSP	GTGCCTCAGTGTTGGGTGAACCTTG	rev	0
C232_DHSP	GTGAACCTTGGTGTTCAAAAGCCTG	for	0
C232_DHSP	GTGAACCTTGGTGTTCAAAAGCCTG	rev	0
C232_DHSP	CATTATCTATCATCTGCTTCCTCAC	for	0
C232_DHSP	CATTATCTATCATCTGCTTCCTCAC	rev	0
C232_DHSP	GCAGAGGCAATGAAAACAGCCACTG	for	0
C232_DHSP	GCAGAGGCAATGAAAACAGCCACTG	rev	0
C232_DHSP	CTGCCTTACCCTCTCTGCCATGGAA	for	0
C232_DHSP	CTGCCTTACCCTCTCTGCCATGGAA	rev	0
C232_DHSP	ATTCCTAAAATTGTAAGTCCAAGTA	for	0
C232_DHSP	ATTCCTAAAATTGTAAGTCCAAGTA	rev	0
C232_DHSP	TTTTATTTTTGTAAACACCTTATTA	for	0
C232_DHSP	TTTTATTTTTGTAAACACCTTATTA	rev	0
C232_DHSP	ATCCATGGCGCTTCCTGTACTCCTT	for	0
C232_DHSP	ATCCATGGCGCTTCCTGTACTCCTT	rev	0
C232_DHSP	TCCCCTCAGTCCTGACCGTTTGGTT	for	0
C232_DHSP	TCCCCTCAGTCCTGACCGTTTGGTT	rev	0
C232_DHSP	AGTAAACACCAGTCTTAAAGAACTG	for	0
C232_DHSP	AGTAAACACCAGTCTTAAAGAACTG	rev	0
C232_DHSP	CTCTCTCTGCACCTCTGCGAGTTTA	for	0
C232_DHSP	CTCTCTCTGCACCTCTGCGAGTTTA	rev	0
C232_DHSP	GGGCGACAGAAGTGACAGGAACACA	for	0
C232_DHSP	GGGCGACAGAAGTGACAGGAACACA	rev	0
C232_DHSP	TAGGTTGTAAAGAGCTGTCTTGATG	for	0
C232_DHSP	TAGGTTGTAAAGAGCTGTCTTGATG	rev	0
C232_DHSP	TGGCCACAACACCGAACCTACTACT	for	0
C232_DHSP	TGGCCACAACACCGAACCTACTACT	rev	0
C232_DHSP	GCTTTTAAAATTTGGTTGACTTAAC	for	0
C232_DHSP	GCTTTTAAAATTTGGTTGACTTAAC	rev	0
C232_DHSP	TCATCTATCAACGTATTCATTCCAA	for	0
C232_DHSP	TCATCTATCAACGTATTCATTCCAA	rev	0
C232_DHSP	AAGGCCAAGACACGTGGTTTATTTC	for	0
C232_DHSP	AAGGCCAAGACACGTGGTTTATTTC	rev	0
C232_DHSP	AAAGTATATAACGCATTTTATAGTT	for	0
C232_DHSP	AAAGTATATAACGCATTTTATAGTT	rev	0
C232_DHSP	GAGTGAACTTAAAAAACAGGTCAGG	for	7
C232_DHSP	GAGTGAACTTAAAAAACAGGTCAGG	rev	0
C232_DHSP	TCAGGATTTGGTTTGACTGCACAGA	for	6
C232_DHSP	TCAGGATTTGGTTTGACTGCACAGA	rev	0
C232_DHSP	GTTCCGGTCCACGGTGGGTCAGCAG	for	2
C232_DHSP	GTTCCGGTCCACGGTGGGTCAGCAG	rev	0
C232_DHSP	CAGGTGCATGGAAGACGCTCAAGAC	for	5
C232_DHSP	CAGGTGCATGGAAGACGCTCAAGAC	rev	0
C232_DHSP	GACAGGACAGCCACAACCACTTACT	for	9
C232_DHSP	GACAGGACAGCCACAACCACTTACT	rev	0
C232_DHSP	CTGAGGACCACAGACCGCACACAGA	for	7
C232_DHSP	CTGAGGACCACAGACCGCACACAGA	rev	0
C232_DHSP	GTTTGAATTATACTGTTTTGGTTGA	for	0
C232_DHSP	GTTTGAATTATACTGTTTTGGTTGA	rev	0
C232_DHSP	GATTGTGTTCTCCGCAACTGGTAAT	for	1
C232_DHSP	GATTGTGTTCTCCGCAACTGGTAAT	rev	0
C232_DHSP	CAGAATGTACCTCGGGTCTGCTAAC	for	0
C232_DHSP	CAGAATGTACCTCGGGTCTGCTAAC	rev	0
C232_DHSP	ATCTGGGTGGCATTTGGAATAACTA	for	0
C232_DHSP	ATCTGGGTGGCATTTGGAATAACTA	rev	0
C232_DHSP	AACAAAACTCTGCAAGGAATCACAG	for	0
C232_DHSP	AACAAAACTCTGCAAGGAATCACAG	rev	0
C232_DHSP	AAATATAATAGGCTGCCTTCAGTAG	for	0
C232_DHSP	AAATATAATAGGCTGCCTTCAGTAG	rev	0
C232_DHSP	CTGTTATAAAGAACTTCCAGCTTAA	for	1
C232_DHSP	CTGTTATAAAGAACTTCCAGCTTAA	rev	0
C232_DHSP	GTCCAGTAGTCCAGTCCAAACGAGG	for	0
C232_DHSP	GTCCAGTAGTCCAGTCCAAACGAGG	rev	0
C232_DHSP	GCCGCTGCACTCAATGAAAGGAGTG	for	0
C232_DHSP	GCCGCTGCACTCAATGAAAGGAGTG	rev	0
C232_DHSP	GGAGAGCCAGTAAGATTTATCATTG	for	0
C232_DHSP	GGAGAGCCAGTAAGATTTATCATTG	rev	0
C232_DHSP	CACCTGTTCTGACTGACTGTGTTTT	for	0
C232_DHSP	CACCTGTTCTGACTGACTGTGTTTT	rev	0
C232_DHSP	AAGGCCTGGAATCCCAGGGAAGCCA	for	1
C232_DHSP	AAGGCCTGGAATCCCAGGGAAGCCA	rev	0
C232_DHSP	TGACTCCACAGAGAGAAAAGCACCC	for	0
C232_DHSP	TGACTCCACAGAGAGAAAAGCACCC	rev	0
C232_DHSP	TCTGTGGACTCATGGCTGATTGGCA	for	0
C232_DHSP	TCTGTGGACTCATGGCTGATTGGCA	rev	0
C232_DHSP	CTTCTTCTTTGCGGATCTTCCCCTT	for	0
C232_DHSP	CTTCTTCTTTGCGGATCTTCCCCTT	rev	0
C232_DHSP	GAACTGCTGGTTCTGATCACTCCTG	for	0
C232_DHSP	GAACTGCTGGTTCTGATCACTCCTG	rev	0
C232_DHSP	ACCTGCAATCCCAAGAGACCCCTTC	for	0
C232_DHSP	ACCTGCAATCCCAAGAGACCCCTTC	rev	0
C232_DHSP	CATAGATCCAGGAGAACCTGGCCTC	for	0
C232_DHSP	CATAGATCCAGGAGAACCTGGCCTC	rev	0
C232_DHSP	TTTCCAGGAAGCCCAGGAAACCCAG	for	0
C232_DHSP	TTTCCAGGAAGCCCAGGAAACCCAG	rev	0
C232_DHSP	TATCCCAGGCAGACCTGGTTCCCCA	for	0
C232_DHSP	TATCCCAGGCAGACCTGGTTCCCCA	rev	0
C232_DHSP	GGAACCCAGGCTCTATGTTGGACAG	for	0
C232_DHSP	GGAACCCAGGCTCTATGTTGGACAG	rev	0
C232_DHSP	TCCTTTCAGGCCAGGAAATCCCTGA	for	0
C232_DHSP	TCCTTTCAGGCCAGGAAATCCCTGA	rev	0
C232_DHSP	TGGCAAACCAAGAATCCCCTTTTCT	for	1
C232_DHSP	TGGCAAACCAAGAATCCCCTTTTCT	rev	0
C232_DHSP	CTGGGCCAGGTGGACCTCTTGGACC	for	1
C232_DHSP	CTGGGCCAGGTGGACCTCTTGGACC	rev	0
C232_DHSP	GGCTGGACCTTGAGTTCCAATTGGT	for	0
C232_DHSP	GGCTGGACCTTGAGTTCCAATTGGT	rev	0
C232_DHSP	CCTTTCTCAGGAAAGCATGTACAGA	for	1
C232_DHSP	CCTTTCTCAGGAAAGCATGTACAGA	rev	0
C232_DHSP	AGGGAAGAGAGCGAGGAAAGTAGAT	for	0
C232_DHSP	AGGGAAGAGAGCGAGGAAAGTAGAT	rev	0
C232_DHSP	TCTTGCTCTCCCTCTCTCTCTCTTA	for	0
C232_DHSP	TCTTGCTCTCCCTCTCTCTCTCTTA	rev	1
C232_DHSP	TCCTGCACCTGGAACTGGTGTGACT	for	0
C232_DHSP	TCCTGCACCTGGAACTGGTGTGACT	rev	3
C232_DHSP	TGTGACTATGGGAGAAAAAGGAAAT	for	0
C232_DHSP	TGTGACTATGGGAGAAAAAGGAAAT	rev	3
C232_DHSP	AGGCCCCATAGGCGAAAAAGGCATA	for	0
C232_DHSP	AGGCCCCATAGGCGAAAAAGGCATA	rev	0
C232_DHSP	AGGTAGTCCAGGCAGAGATGGTGAA	for	0
C232_DHSP	AGGTAGTCCAGGCAGAGATGGTGAA	rev	1
C232_DHSP	ACCAGGTATCCCTGGGATTGGGCCT	for	0
C232_DHSP	ACCAGGTATCCCTGGGATTGGGCCT	rev	0
C232_DHSP	TGGGCCTCCTGGACCACCTGGTCCT	for	0
C232_DHSP	TGGGCCTCCTGGACCACCTGGTCCT	rev	0
C232_DHSP	AGGCTACCAGGGATTACCTGGAGAC	for	0
C232_DHSP	AGGCTACCAGGGATTACCTGGAGAC	rev	0
C232_DHSP	AGGTATCAAAGGGTCGGTGGGAGAG	for	0
C232_DHSP	AGGTATCAAAGGGTCGGTGGGAGAG	rev	0
C232_DHSP	CGGTGGGAGAGACTGGTCTTCCTGG	for	0
C232_DHSP	CGGTGGGAGAGACTGGTCTTCCTGG	rev	0
C232_DHSP	ACGGGGAACAGTTCATATCTATGAA	for	0
C232_DHSP	ACGGGGAACAGTTCATATCTATGAA	rev	1
C232_DHSP	GAATTTCGTTCCGCTCCCTTCATCG	for	0
C232_DHSP	GAATTTCGTTCCGCTCCCTTCATCG	rev	3
C232_DHSP	AGACTTGAGGACGCGTATTAGCCGA	for	0
C232_DHSP	AGACTTGAGGACGCGTATTAGCCGA	rev	0
C232_DHSP	TGTTGAAGAGTTCCTTGTGTTTTTT	for	0
C232_DHSP	TGTTGAAGAGTTCCTTGTGTTTTTT	rev	0
C232_DHSP	TCCTTATGAAAGCAATAGGAAAGTG	for	0
C232_DHSP	TCCTTATGAAAGCAATAGGAAAGTG	rev	0
C232_DHSP	TGCCTAGTTACTGAAATGGCACATC	for	0
C232_DHSP	TGCCTAGTTACTGAAATGGCACATC	rev	2
C232_DHSP	AAGTATTCTTTTTCATGGTGCTACT	for	0
C232_DHSP	AAGTATTCTTTTTCATGGTGCTACT	rev	1
C232_DHSP	CTCTTATTTTATGTCTTGTTTTACT	for	0
C232_DHSP	CTCTTATTTTATGTCTTGTTTTACT	rev	0
C232_DHSP	GGCTCATTTGTGTAAGAAGACAGTA	for	0
C232_DHSP	GGCTCATTTGTGTAAGAAGACAGTA	rev	0
C232_DHSP	AGTATTTGCTTAGTCTTCTCCCTTC	for	0
C232_DHSP	AGTATTTGCTTAGTCTTCTCCCTTC	rev	0
C232_DHSP	TACATGAACAAAATAACACAGCATT	for	2
C232_DHSP	TACATGAACAAAATAACACAGCATT	rev	0
C232_DHSP	GAAGCACACGTTCAAAGATGTAGGA	for	2
C232_DHSP	GAAGCACACGTTCAAAGATGTAGGA	rev	0
C232_DHSP	GTAAGCAATGTCATTATAGGCACCC	for	1
C232_DHSP	GTAAGCAATGTCATTATAGGCACCC	rev	0
C232_DHSP	GAAAGAGGGGGAGGCAGTTTAAAGA	for	4
C232_DHSP	GAAAGAGGGGGAGGCAGTTTAAAGA	rev	0
C232_DHSP	TTTCAAAATAAAATAAAAACAATAG	for	1
C232_DHSP	TTTCAAAATAAAATAAAAACAATAG	rev	0
C232_DHSP	CTTTTAAACAGACACATCAGGGAAC	for	0
C232_DHSP	CTTTTAAACAGACACATCAGGGAAC	rev	0
C232_DHSP	AAGCAAAGCAAACGTACAGTGTGCA	for	2
C232_DHSP	AAGCAAAGCAAACGTACAGTGTGCA	rev	0
C232_DHSP	ATCAATGGATGCAGGAGGCAGTCCT	for	2
C232_DHSP	ATCAATGGATGCAGGAGGCAGTCCT	rev	0
C232_DHSP	CACCTCGGGCCCTGTGGTTAAGGGC	for	1
C232_DHSP	CACCTCGGGCCCTGTGGTTAAGGGC	rev	0
C232_DHSP	AAAGACGTCGCCTATGCTGGGGGCC	for	0
C232_DHSP	AAAGACGTCGCCTATGCTGGGGGCC	rev	0
C232_DHSP	GGAGCCAGCAGCTTCTCTCCGCTCC	for	0
C232_DHSP	GGAGCCAGCAGCTTCTCTCCGCTCC	rev	0
C232_DHSP	ACTCACTGTGGTCACTCTGTCCCAA	for	0
C232_DHSP	ACTCACTGTGGTCACTCTGTCCCAA	rev	0
C232_DHSP	TTATTGGTGTCCGGTGCTTTCGGAG	for	3
C232_DHSP	TTATTGGTGTCCGGTGCTTTCGGAG	rev	0
C232_DHSP	TAGCACCTCCTGAGGTCTCCATATC	for	3
C232_DHSP	TAGCACCTCCTGAGGTCTCCATATC	rev	0
C232_DHSP	CCAGAGCTGGAACCGGAGGCTTCAC	for	0
C232_DHSP	CCAGAGCTGGAACCGGAGGCTTCAC	rev	0
C232_DHSP	TGGGATCCTTCCCGGGCTAGGTGCT	for	0
C232_DHSP	TGGGATCCTTCCCGGGCTAGGTGCT	rev	0
C232_DHSP	CAGCCGGAACACGCCGCTCAGCTCT	for	0
C232_DHSP	CAGCCGGAACACGCCGCTCAGCTCT	rev	0
C232_DHSP	GTATTCGTCCTGGGTAAAAAGGGCA	for	1
C232_DHSP	GTATTCGTCCTGGGTAAAAAGGGCA	rev	0
C232_DHSP	CTGCTAGAGCTGCGGAGGCTGCTGC	for	0
C232_DHSP	CTGCTAGAGCTGCGGAGGCTGCTGC	rev	0
C232_DHSP	TTTATGTCTATGCCTGTGCTATATC	for	1
C232_DHSP	TTTATGTCTATGCCTGTGCTATATC	rev	0
C232_DHSP	TGTGCAGACTCTATTATTTCATTTA	for	0
C232_DHSP	TGTGCAGACTCTATTATTTCATTTA	rev	0
C232_DHSP	TTAAGTTTTTTTTATGAAGCTCTCA	for	0
C232_DHSP	TTAAGTTTTTTTTATGAAGCTCTCA	rev	0
C232_DHSP	TCACACAGGCTGGTCTCAAACTCAC	for	0
C232_DHSP	TCACACAGGCTGGTCTCAAACTCAC	rev	0
C232_DHSP	TGGCTGTGTGCCACTTCCTACTCTT	for	0
C232_DHSP	TGGCTGTGTGCCACTTCCTACTCTT	rev	0
C232_DHSP	AAAATATTAGAAACATTACGGACAA	for	0
C232_DHSP	AAAATATTAGAAACATTACGGACAA	rev	0
C232_DHSP	AGAAAATAAATGCAAAACAGTTTAG	for	0
C232_DHSP	AGAAAATAAATGCAAAACAGTTTAG	rev	0
C232_DHSP	TAGATATTATAACATGTCATAATCT	for	0
C232_DHSP	TAGATATTATAACATGTCATAATCT	rev	0
C232_DHSP	ACTAACTAAAGTTATGTTGAGCGAT	for	0
C232_DHSP	ACTAACTAAAGTTATGTTGAGCGAT	rev	0
C232_DHSP	ACAGAGGAAAAAGAGAAAAAAAATC	for	0
C232_DHSP	ACAGAGGAAAAAGAGAAAAAAAATC	rev	0
C232_DHSP	TGCTCTCCTTTTTCAGTAATCCATT	for	0
C232_DHSP	TGCTCTCCTTTTTCAGTAATCCATT	rev	0
C232_DHSP	TTTGAAAAGAGGCGAATCACCAGAA	for	0
C232_DHSP	TTTGAAAAGAGGCGAATCACCAGAA	rev	0
C232_DHSP	ACTAACTTAAAACGTCAATTGAAAA	for	0
C232_DHSP	ACTAACTTAAAACGTCAATTGAAAA	rev	0
C232_DHSP	ATGGTTGTGTAGGACAGTAGTTTGT	for	0
C232_DHSP	ATGGTTGTGTAGGACAGTAGTTTGT	rev	0
C232_DHSP	GGTCCCTACCAGCTCCACCCACTGT	for	0
C232_DHSP	GGTCCCTACCAGCTCCACCCACTGT	rev	0
C232_DHSP	GGTTTGTTATCTGATGAAAGATTTT	for	0
C232_DHSP	GGTTTGTTATCTGATGAAAGATTTT	rev	0
C232_DHSP	TGCCCATGCTTTGCCTCCAATGCTC	for	0
C232_DHSP	TGCCCATGCTTTGCCTCCAATGCTC	rev	0
C232_DHSP	TGTGTTACCTCTCCTGAAAGAGAAA	for	0
C232_DHSP	TGTGTTACCTCTCCTGAAAGAGAAA	rev	0
C232_DHSP	TTTCTTCCTTTTAAAGGGGTTGTTC	for	0
C232_DHSP	TTTCTTCCTTTTAAAGGGGTTGTTC	rev	0
C232_DHSP	AAGCTTGCTTAACCATTTTGAAAAT	for	0
C232_DHSP	AAGCTTGCTTAACCATTTTGAAAAT	rev	0
C232_DHSP	AAAATGCCTATGCCTTAAGTCTTAC	for	0
C232_DHSP	AAAATGCCTATGCCTTAAGTCTTAC	rev	0
C232_DHSP	GGAATCTCTCTTGGAAAATGAATAT	for	0
C232_DHSP	GGAATCTCTCTTGGAAAATGAATAT	rev	0
C232_DHSP	TATGTCTTTTACCCTGACAGTGTCT	for	0
C232_DHSP	TATGTCTTTTACCCTGACAGTGTCT	rev	0
C232_DHSP	CATTTATTCTGGTATGTTCAGTGTA	for	0
C232_DHSP	CATTTATTCTGGTATGTTCAGTGTA	rev	0
C232_DHSP	CAGATAACACAGCTACCTAGGCTCT	for	0
C232_DHSP	CAGATAACACAGCTACCTAGGCTCT	rev	0
C232_DHSP	CCTTTCCCTGCAGTTAATCTCATGG	for	0
C232_DHSP	CCTTTCCCTGCAGTTAATCTCATGG	rev	0
C232_DHSP	TCAGAGTTGGTTATATCCCTCTCCT	for	0
C232_DHSP	TCAGAGTTGGTTATATCCCTCTCCT	rev	0
C232_DHSP	GTAATGAACAAAACCTATGGGCAAA	for	0
C232_DHSP	GTAATGAACAAAACCTATGGGCAAA	rev	0
C232_DHSP	TCACTCAGAGTTTGAAGAATTGTTA	for	0
C232_DHSP	TCACTCAGAGTTTGAAGAATTGTTA	rev	0
C232_DHSP	GGCAAACATCCCCGAATCATAGAAG	for	0
C232_DHSP	GGCAAACATCCCCGAATCATAGAAG	rev	0
C232_DHSP	CTGACAGTCTTCGTTAAGAATCACG	for	0
C232_DHSP	CTGACAGTCTTCGTTAAGAATCACG	rev	0
C232_DHSP	CCAGGGTCCGAGGAACATAGCCTCG	for	0
C232_DHSP	CCAGGGTCCGAGGAACATAGCCTCG	rev	0
C232_DHSP	GCGCGGAAGTGCGGACATCTCCGGG	for	0
C232_DHSP	GCGCGGAAGTGCGGACATCTCCGGG	rev	5
C232_DHSP	ATCTCCGGGGCCAGCTCTGGAGCAG	for	0
C232_DHSP	ATCTCCGGGGCCAGCTCTGGAGCAG	rev	8
C232_DHSP	ATGTAGAGCTGCCGAGGAATTTGTC	for	0
C232_DHSP	ATGTAGAGCTGCCGAGGAATTTGTC	rev	11
C232_DHSP	TGTATTACTCTCTATGGGATAGCAC	for	0
C232_DHSP	TGTATTACTCTCTATGGGATAGCAC	rev	20
C232_DHSP	GGGATAGCACAAGATAGCTCTGTAG	for	0
C232_DHSP	GGGATAGCACAAGATAGCTCTGTAG	rev	19
C232_DHSP	AACTTAGTTTTACGCTAGTGTTCTG	for	0
C232_DHSP	AACTTAGTTTTACGCTAGTGTTCTG	rev	7
C232_DHSP	TCTGACATATTTTAATTGCATATAA	for	0
C232_DHSP	TCTGACATATTTTAATTGCATATAA	rev	12
C232_DHSP	CTTTTGAAATGAGGTAATCAATTAG	for	0
C232_DHSP	CTTTTGAAATGAGGTAATCAATTAG	rev	13
C232_DHSP	AAATGGGAGTGATAACAGAAGCTTT	for	0
C232_DHSP	AAATGGGAGTGATAACAGAAGCTTT	rev	16
C232_DHSP	AGAAATGAGAAACATAGAAATCTAA	for	0
C232_DHSP	AGAAATGAGAAACATAGAAATCTAA	rev	10
C232_DHSP	ATTTTAAGATTATTTTACTTCCCCT	for	0
C232_DHSP	ATTTTAAGATTATTTTACTTCCCCT	rev	23
C232_DHSP	CCCAGCTTCTTTCTGAATGTAAGGG	for	0
C232_DHSP	CCCAGCTTCTTTCTGAATGTAAGGG	rev	12
C232_DHSP	AATCTGAGAATTCGAAAGAAAGCTA	for	0
C232_DHSP	AATCTGAGAATTCGAAAGAAAGCTA	rev	9
C232_DHSP	CTCAGTCTCTGTACATGCTGAACTC	for	0
C232_DHSP	CTCAGTCTCTGTACATGCTGAACTC	rev	16
C232_DHSP	CTTTTTAAAATTAAGTCTTTGATTT	for	0
C232_DHSP	CTTTTTAAAATTAAGTCTTTGATTT	rev	14
C232_DHSP	TGAATATAAAATGTATAACTACATT	for	34
C232_DHSP	TGAATATAAAATGTATAACTACATT	rev	0
C232_DHSP	ATCTCTCCAGTTCCCAAACGCCACA	for	27
C232_DHSP	ATCTCTCCAGTTCCCAAACGCCACA	rev	0
C232_DHSP	TATTTCATTTCTAAAAAATCAGACA	for	17
C232_DHSP	TATTTCATTTCTAAAAAATCAGACA	rev	0
C232_DHSP	GTGTTCCAGCTTCGGGAGATGGGAG	for	26
C232_DHSP	GTGTTCCAGCTTCGGGAGATGGGAG	rev	0
C232_DHSP	TCTACTTGATAATTAATGTCTTTTC	for	22
C232_DHSP	TCTACTTGATAATTAATGTCTTTTC	rev	0
C232_DHSP	ATTCCAAGTCTAAATCTCTTTCCCA	for	12
C232_DHSP	ATTCCAAGTCTAAATCTCTTTCCCA	rev	0
C232_DHSP	AATTTTGAATACGTAGGATTCCACC	for	15
C232_DHSP	AATTTTGAATACGTAGGATTCCACC	rev	0
C232_DHSP	TTACAGATGCTGGCTTTAGTTCTCA	for	9
C232_DHSP	TTACAGATGCTGGCTTTAGTTCTCA	rev	0
C232_DHSP	TAGTGTTAATACATAATTTTGTCAT	for	27
C232_DHSP	TAGTGTTAATACATAATTTTGTCAT	rev	0
C232_DHSP	AGCATGGAGTATCTTCTCTTCATAA	for	13
C232_DHSP	AGCATGGAGTATCTTCTCTTCATAA	rev	0
C232_DHSP	CAACTATTTTAACGACTTTTGGTTG	for	13
C232_DHSP	CAACTATTTTAACGACTTTTGGTTG	rev	0
C232_DHSP	AAATCAGAGAGCCGCATTTTATTTG	for	13
C232_DHSP	AAATCAGAGAGCCGCATTTTATTTG	rev	0
C232_DHSP	CTCTGGGCTTAACCGAACCTTGATC	for	14
C232_DHSP	CTCTGGGCTTAACCGAACCTTGATC	rev	0
C232_DHSP	ATTCTGGCCACCGATCACAATCTCA	for	10
C232_DHSP	ATTCTGGCCACCGATCACAATCTCA	rev	0
C232_DHSP	AGGGGACAGTGGCGCGCCGCCAGAC	for	5
C232_DHSP	AGGGGACAGTGGCGCGCCGCCAGAC	rev	0
C232_DHSP	TGAAGAGTATCCAATCCTACAGCCA	for	9
C232_DHSP	TGAAGAGTATCCAATCCTACAGCCA	rev	0
C232_DHSP	CTTGGGGCGGCCCGTAGAACCACTG	for	8
C232_DHSP	CTTGGGGCGGCCCGTAGAACCACTG	rev	0
C232_DHSP	TGCCCTGGTCTCACAGAAAATGGCA	for	8
C232_DHSP	TGCCCTGGTCTCACAGAAAATGGCA	rev	0
C232_DHSP	TTTGGCTACAGCATGGTCAAATAAT	for	5
C232_DHSP	TTTGGCTACAGCATGGTCAAATAAT	rev	0
C232_DHSP	TAGTGATACAGATAAAAGTTAGTAA	for	4
C232_DHSP	TAGTGATACAGATAAAAGTTAGTAA	rev	0
C232_DHSP	TGCCTCGCTCGCTACGAGTCTGCCA	for	1
C232_DHSP	TGCCTCGCTCGCTACGAGTCTGCCA	rev	0
C232_DHSP	GCGGAGGCGGGGTCCGGCGCGAGCC	for	0
C232_DHSP	GCGGAGGCGGGGTCCGGCGCGAGCC	rev	0
C232_DHSP	GTGGCGCTGGCCCGGAGGGCGGGCG	for	0
C232_DHSP	GTGGCGCTGGCCCGGAGGGCGGGCG	rev	0
C232_DHSP	AGGGCAGATAGAGTGCTTGGTTTAT	for	0
C232_DHSP	AGGGCAGATAGAGTGCTTGGTTTAT	rev	6
C232_DHSP	AATGGTAGTCAGCGGCCCCTTCCAT	for	0
C232_DHSP	AATGGTAGTCAGCGGCCCCTTCCAT	rev	0
C232_DHSP	AGGGATCTGTTGCCACAGTGAATCT	for	1
C232_DHSP	AGGGATCTGTTGCCACAGTGAATCT	rev	9
C232_DHSP	GAGCATAGAAATTAAGAACTCAACT	for	0
C232_DHSP	GAGCATAGAAATTAAGAACTCAACT	rev	6
C232_DHSP	ACACTCTGCATCACATGGATAATAG	for	0
C232_DHSP	ACACTCTGCATCACATGGATAATAG	rev	6
C232_DHSP	CTGTTTGTCTTTTGGCTGTTTGAAA	for	0
C232_DHSP	CTGTTTGTCTTTTGGCTGTTTGAAA	rev	9
C232_DHSP	CTATGGTTCCTGGAGGGCGTTTTCT	for	0
C232_DHSP	CTATGGTTCCTGGAGGGCGTTTTCT	rev	8
C232_DHSP	GACTCTGCTGAAGTCGACATCACTG	for	0
C232_DHSP	GACTCTGCTGAAGTCGACATCACTG	rev	1
C232_DHSP	GACCACAAAGGGGACCAGTGTCTGT	for	0
C232_DHSP	GACCACAAAGGGGACCAGTGTCTGT	rev	4
C232_DHSP	CTCCTTGTCAACATCTAGTAGGAAG	for	0
C232_DHSP	CTCCTTGTCAACATCTAGTAGGAAG	rev	7
C232_DHSP	CAGGTCGCCGGTAATCTTGGGTTTC	for	0
C232_DHSP	CAGGTCGCCGGTAATCTTGGGTTTC	rev	6
C232_DHSP	CTGCCTTTGCTTTGGTGCCAGCTCG	for	0
C232_DHSP	CTGCCTTTGCTTTGGTGCCAGCTCG	rev	7
C232_DHSP	TCAGAGGAAGAGTGGAAATCCAAAG	for	0
C232_DHSP	TCAGAGGAAGAGTGGAAATCCAAAG	rev	7
C232_DHSP	CTGTCTATATATCGTGGTCCAAACC	for	0
C232_DHSP	CTGTCTATATATCGTGGTCCAAACC	rev	7
C232_DHSP	TCCAAACCTACATGGCAAGAGGTAA	for	0
C232_DHSP	TCCAAACCTACATGGCAAGAGGTAA	rev	2
C232_DHSP	TACCCTCTACTGCCTGTGGTACAGG	for	0
C232_DHSP	TACCCTCTACTGCCTGTGGTACAGG	rev	6
C232_DHSP	CTGGGCCTGGGCAAGAGTGCTCAGA	for	0
C232_DHSP	CTGGGCCTGGGCAAGAGTGCTCAGA	rev	9
C232_DHSP	GAGAGGTGCCTATCAGGAAGGAACA	for	0
C232_DHSP	GAGAGGTGCCTATCAGGAAGGAACA	rev	6
C232_DHSP	AGGAAGGAACAAAGTCTCTTCAAGC	for	0
C232_DHSP	AGGAAGGAACAAAGTCTCTTCAAGC	rev	6
C232_DHSP	GAGCTGGGTGTTTAGGAGATGGCAC	for	0
C232_DHSP	GAGCTGGGTGTTTAGGAGATGGCAC	rev	10
C232_DHSP	ATGGTTTCTACTGTAAGGGAGGCCA	for	0
C232_DHSP	ATGGTTTCTACTGTAAGGGAGGCCA	rev	12
C232_DHSP	GAAGCAGGGGGCGGGGGAGGACAAG	for	0
C232_DHSP	GAAGCAGGGGGCGGGGGAGGACAAG	rev	9
C232_DHSP	GGACAAGACATCGCTTCTGGTTTTT	for	0
C232_DHSP	GGACAAGACATCGCTTCTGGTTTTT	rev	5
C232_DHSP	GGTCCAGCTGTCCCTGAGGTAAAAG	for	0
C232_DHSP	GGTCCAGCTGTCCCTGAGGTAAAAG	rev	4
C232_DHSP	ACTGTGTGCAGGAAGACCAAGTGGC	for	0
C232_DHSP	ACTGTGTGCAGGAAGACCAAGTGGC	rev	11
C232_DHSP	CAAAAGCAAAAGTCCTTTGAAGCAG	for	0
C232_DHSP	CAAAAGCAAAAGTCCTTTGAAGCAG	rev	11
C232_DHSP	AGCATTCTTCGTGTATTTGATGTAA	for	0
C232_DHSP	AGCATTCTTCGTGTATTTGATGTAA	rev	7
C232_DHSP	AGTTATTTCTTCTGGGACATGGAAA	for	0
C232_DHSP	AGTTATTTCTTCTGGGACATGGAAA	rev	8
C232_DHSP	GTTACCCTCGAGGGAGCGCAGGGCT	for	0
C232_DHSP	GTTACCCTCGAGGGAGCGCAGGGCT	rev	2
C232_DHSP	GTTTTTGTAATGTGCTTTCTCTGTT	for	0
C232_DHSP	GTTTTTGTAATGTGCTTTCTCTGTT	rev	11
C232_DHSP	GTTTTGTAAAATCCCTTTGATTGTA	for	0
C232_DHSP	GTTTTGTAAAATCCCTTTGATTGTA	rev	15
C232_DHSP	CCTCACCATCATCTTCATCAAGATC	for	0
C232_DHSP	CCTCACCATCATCTTCATCAAGATC	rev	0
C232_DHSP	TAAATCTCAATCGCTGGAGCTCAAG	for	0
C232_DHSP	TAAATCTCAATCGCTGGAGCTCAAG	rev	0
C232_DHSP	GTGTTGGCTTATCATTGTTAAAAGG	for	0
C232_DHSP	GTGTTGGCTTATCATTGTTAAAAGG	rev	0
C232_DHSP	AATGTAAACTATTCGCTTTGGCTAA	for	0
C232_DHSP	AATGTAAACTATTCGCTTTGGCTAA	rev	0
C232_DHSP	CCCATATAAAGATGGATAGAAAAAA	for	0
C232_DHSP	CCCATATAAAGATGGATAGAAAAAA	rev	0
C232_DHSP	AGATAACCTGTGATGTCTCACTGTA	for	0
C232_DHSP	AGATAACCTGTGATGTCTCACTGTA	rev	0
C232_DHSP	CTAAGTACCAGCGCAGTTACTGGGT	for	1
C232_DHSP	CTAAGTACCAGCGCAGTTACTGGGT	rev	0
C232_DHSP	CTGTGTGTGCAATGGAACCATTTGC	for	1
C232_DHSP	CTGTGTGTGCAATGGAACCATTTGC	rev	0
C232_DHSP	AACTGGCTAGAACACAACTTGTGCA	for	0
C232_DHSP	AACTGGCTAGAACACAACTTGTGCA	rev	0
C232_DHSP	CAAAAATGCACTATGCATCAACTTG	for	2
C232_DHSP	CAAAAATGCACTATGCATCAACTTG	rev	0
C232_DHSP	TTCTATGTTATCTTTACTTCTCTTT	for	0
C232_DHSP	TTCTATGTTATCTTTACTTCTCTTT	rev	0
C232_DHSP	AAGTGTGTCCAAGGAGAAACAACGG	for	2
C232_DHSP	AAGTGTGTCCAAGGAGAAACAACGG	rev	0
C232_DHSP	GGGACTTAGAAGCCCATGCTAAAGC	for	2
C232_DHSP	GGGACTTAGAAGCCCATGCTAAAGC	rev	0
C232_DHSP	CTAAAACAGTGTTGTAGGTTGTAAA	for	1
C232_DHSP	CTAAAACAGTGTTGTAGGTTGTAAA	rev	0
C232_DHSP	AAATACTAAGCTGTCATAGCAAATA	for	0
C232_DHSP	AAATACTAAGCTGTCATAGCAAATA	rev	0
C232_DHSP	ACTAAAGACAAATCTAATAAACCCT	for	2
C232_DHSP	ACTAAAGACAAATCTAATAAACCCT	rev	0
C232_DHSP	GGAATAATGGTTGTATGGCGGAAGG	for	1
C232_DHSP	GGAATAATGGTTGTATGGCGGAAGG	rev	0
C232_DHSP	TTTTCTCAGTAATGAGTCTATGGTC	for	0
C232_DHSP	TTTTCTCAGTAATGAGTCTATGGTC	rev	0
C232_DHSP	TATGCATCCACGCAGTCTTTTGTCT	for	0
C232_DHSP	TATGCATCCACGCAGTCTTTTGTCT	rev	0
C232_DHSP	CAGCCTCAGATCTCGAAGGGACATC	for	0
C232_DHSP	CAGCCTCAGATCTCGAAGGGACATC	rev	0
C232_DHSP	ACTATCCCCACTCCTAATGCCAGTT	for	0
C232_DHSP	ACTATCCCCACTCCTAATGCCAGTT	rev	1
C232_DHSP	AGCCTCAGATTCAGGAACACTGTCC	for	0
C232_DHSP	AGCCTCAGATTCAGGAACACTGTCC	rev	1
C232_DHSP	AATGCCAATTCAGTCCTCTGGAGTG	for	0
C232_DHSP	AATGCCAATTCAGTCCTCTGGAGTG	rev	0
C232_DHSP	CACTTCATCCTCCGAGGCATCGTTA	for	0
C232_DHSP	CACTTCATCCTCCGAGGCATCGTTA	rev	0
C232_DHSP	GGCTCAGACTCTGCAGTCATGTCTT	for	0
C232_DHSP	GGCTCAGACTCTGCAGTCATGTCTT	rev	0
C232_DHSP	TTCAGTTTCTGGGATGATGTCCACA	for	0
C232_DHSP	TTCAGTTTCTGGGATGATGTCCACA	rev	0
C232_DHSP	GCTTCTGGAGGTCTGTCCATGCCAC	for	0
C232_DHSP	GCTTCTGGAGGTCTGTCCATGCCAC	rev	2
C232_DHSP	ATGCCTAGTCAGGCAATGAACATTC	for	0
C232_DHSP	ATGCCTAGTCAGGCAATGAACATTC	rev	0
C232_DHSP	CATCAGAGATGAGTATGTTGCTCAC	for	0
C232_DHSP	CATCAGAGATGAGTATGTTGCTCAC	rev	0
C232_DHSP	CGGCCTCTGCTATTAGTGAGACCTC	for	0
C232_DHSP	CGGCCTCTGCTATTAGTGAGACCTC	rev	0
C232_DHSP	AGGGCTTCAGCCCCTGGAACCACAA	for	0
C232_DHSP	AGGGCTTCAGCCCCTGGAACCACAA	rev	0
C232_DHSP	ACAAACCAAAGTCATGAGCTCTAGA	for	0
C232_DHSP	ACAAACCAAAGTCATGAGCTCTAGA	rev	0
C232_DHSP	GGGGGCAGCAGAGAGGTGGTCCATC	for	0
C232_DHSP	GGGGGCAGCAGAGAGGTGGTCCATC	rev	0
C232_DHSP	CCAGCTGGCTGAAGAGAAGGATTCT	for	0
C232_DHSP	CCAGCTGGCTGAAGAGAAGGATTCT	rev	0
C232_DHSP	ACCAAAATACTCGAGAATTTCTACA	for	1
C232_DHSP	ACCAAAATACTCGAGAATTTCTACA	rev	0
C232_DHSP	AAGCAGCAGAGGTTTGTCACTGCCC	for	0
C232_DHSP	AAGCAGCAGAGGTTTGTCACTGCCC	rev	0
C232_DHSP	ATAGAAACCTTCCCTTCTCTGTCAG	for	3
C232_DHSP	ATAGAAACCTTCCCTTCTCTGTCAG	rev	0
C232_DHSP	GATGCAACGCATACTAAGAATAAGG	for	1
C232_DHSP	GATGCAACGCATACTAAGAATAAGG	rev	0
C232_DHSP	CAGATAAGGAAAGAGAAGTAGTATT	for	0
C232_DHSP	CAGATAAGGAAAGAGAAGTAGTATT	rev	0
C232_DHSP	TGGAGTTCTTCACCCTAGGACTATG	for	1
C232_DHSP	TGGAGTTCTTCACCCTAGGACTATG	rev	0
C232_DHSP	CTTAAAAACCTGCCTTAAAGGCTTG	for	2
C232_DHSP	CTTAAAAACCTGCCTTAAAGGCTTG	rev	0
C232_DHSP	TTAAAGGCTTGAAGGCAGAGTTTTT	for	2
C232_DHSP	TTAAAGGCTTGAAGGCAGAGTTTTT	rev	0
C232_DHSP	TTATTTCTCTGGGTACCAACAAGCT	for	1
C232_DHSP	TTATTTCTCTGGGTACCAACAAGCT	rev	0
C232_DHSP	TGACTGTATTTCTACCCACCAAATA	for	2
C232_DHSP	TGACTGTATTTCTACCCACCAAATA	rev	0
C232_DHSP	AATGACTGTTTGGCATGACCCAACT	for	3
C232_DHSP	AATGACTGTTTGGCATGACCCAACT	rev	0
C232_DHSP	TGCAAATAAAAGGGATTCTCACAGA	for	1
C232_DHSP	TGCAAATAAAAGGGATTCTCACAGA	rev	0
C232_DHSP	GAGGTTGACTTTTGGGTTTTGGAGC	for	3
C232_DHSP	GAGGTTGACTTTTGGGTTTTGGAGC	rev	0
C232_DHSP	ATAAGTCAGTTATCCAAAGATGATC	for	3
C232_DHSP	ATAAGTCAGTTATCCAAAGATGATC	rev	0
C232_DHSP	TAGTATTTCCACGTCAGCAGTCTTA	for	7
C232_DHSP	TAGTATTTCCACGTCAGCAGTCTTA	rev	0
C232_DHSP	ACCATTGTTAAGTTTTCACTATTAT	for	4
C232_DHSP	ACCATTGTTAAGTTTTCACTATTAT	rev	0
C232_DHSP	CAAATACTCATACGAATAAAATCCC	for	3
C232_DHSP	CAAATACTCATACGAATAAAATCCC	rev	0
C232_DHSP	AAATAAAAGAATCAAATTGGAATAC	for	1
C232_DHSP	AAATAAAAGAATCAAATTGGAATAC	rev	0
C232_DHSP	TTGGAATACCTTATCTTCAGTATGT	for	0
C232_DHSP	TTGGAATACCTTATCTTCAGTATGT	rev	0
C232_DHSP	TGGCCCTGATATCCATATCATTCCT	for	8
C232_DHSP	TGGCCCTGATATCCATATCATTCCT	rev	0
C232_DHSP	GATTTCTCTACTATTAGTTAGCCCT	for	3
C232_DHSP	GATTTCTCTACTATTAGTTAGCCCT	rev	0
C232_DHSP	ATCCACATCCTGTCCCTGTGACTTT	for	4
C232_DHSP	ATCCACATCCTGTCCCTGTGACTTT	rev	0
C232_DHSP	TGTATTTACATAAATTCTTTTCAGA	for	1
C232_DHSP	TGTATTTACATAAATTCTTTTCAGA	rev	0
C232_DHSP	AAGGTGAAGGTGTTTGTTCTAGATC	for	2
C232_DHSP	AAGGTGAAGGTGTTTGTTCTAGATC	rev	0
C232_DHSP	AGCACAGTGGAGTTACCATATCAAA	for	1
C232_DHSP	AGCACAGTGGAGTTACCATATCAAA	rev	0
C232_DHSP	TTGTATATTTGTATTGAATTAACAT	for	0
C232_DHSP	TTGTATATTTGTATTGAATTAACAT	rev	0
C232_DHSP	AAAATGTTCACATGGGGTAAGATAC	for	2
C232_DHSP	AAAATGTTCACATGGGGTAAGATAC	rev	0
C232_DHSP	ACTGAATAGGACTATGTGTGAATCT	for	3
C232_DHSP	ACTGAATAGGACTATGTGTGAATCT	rev	0
C232_DHSP	CCAGCTTGTCTGTTTGGTGGAGGAT	for	1
C232_DHSP	CCAGCTTGTCTGTTTGGTGGAGGAT	rev	0
C232_DHSP	AATGCAATTCAGGGGCTCCAAGGAG	for	1
C232_DHSP	AATGCAATTCAGGGGCTCCAAGGAG	rev	0
C232_DHSP	TGGCCTCCTCCTGCTGCCACGCTTG	for	0
C232_DHSP	TGGCCTCCTCCTGCTGCCACGCTTG	rev	0
C232_DHSP	AGAACTTGAGTGCGCGCGAAGGGGG	for	0
C232_DHSP	AGAACTTGAGTGCGCGCGAAGGGGG	rev	0
C232_DHSP	CTGTCCGCTCCCTACTTGGCCCGGC	for	0
C232_DHSP	CTGTCCGCTCCCTACTTGGCCCGGC	rev	0
C232_DHSP	CCAGCCGCTGCAAACACGCACCCCT	for	0
C232_DHSP	CCAGCCGCTGCAAACACGCACCCCT	rev	0
C232_DHSP	AGGCAGAATCGTCGGCAGCAGCTTT	for	0
C232_DHSP	AGGCAGAATCGTCGGCAGCAGCTTT	rev	0
C232_DHSP	GCACCAGAGTTTCAGCCATGGAATT	for	0
C232_DHSP	GCACCAGAGTTTCAGCCATGGAATT	rev	0
C232_DHSP	GAATTGAAGATATGGATGCATTCGA	for	0
C232_DHSP	GAATTGAAGATATGGATGCATTCGA	rev	0
C232_DHSP	TTCTAGAAATTCACCTTTCTAGAAA	for	0
C232_DHSP	TTCTAGAAATTCACCTTTCTAGAAA	rev	0
C232_DHSP	TGACAATGAACCTCCGCCTGTCATT	for	0
C232_DHSP	TGACAATGAACCTCCGCCTGTCATT	rev	0
C232_DHSP	TGCTTCACCAGCTGCACCAAATAAA	for	0
C232_DHSP	TGCTTCACCAGCTGCACCAAATAAA	rev	5
C232_DHSP	ATAAAGAAGATATCCCACCTTCTGC	for	0
C232_DHSP	ATAAAGAAGATATCCCACCTTCTGC	rev	6
C232_DHSP	TGCCAATTCCACCACTTTGTACAGG	for	0
C232_DHSP	TGCCAATTCCACCACTTTGTACAGG	rev	4
C232_DHSP	GTCCAAGATGACGGATGAGGAGATC	for	0
C232_DHSP	GTCCAAGATGACGGATGAGGAGATC	rev	7
C232_DHSP	GATGGCACCTGAAGTGGTAACTCGA	for	0
C232_DHSP	GATGGCACCTGAAGTGGTAACTCGA	rev	8
C232_DHSP	GCTCCAGAATCCTGAGAGACTGTCA	for	0
C232_DHSP	GCTCCAGAATCCTGAGAGACTGTCA	rev	9
C232_DHSP	TCACGGTCTCCAGGATGAGTAAGAC	for	0
C232_DHSP	TCACGGTCTCCAGGATGAGTAAGAC	rev	9
C232_DHSP	CCTCTTTCAAAATCCCTTACCCAAC	for	0
C232_DHSP	CCTCTTTCAAAATCCCTTACCCAAC	rev	1
C232_DHSP	GATATCCTGATGAGAGAAACCTTAC	for	0
C232_DHSP	GATATCCTGATGAGAGAAACCTTAC	rev	10
C232_DHSP	GTAAATAAGCAAAGATAATAGTGAA	for	0
C232_DHSP	GTAAATAAGCAAAGATAATAGTGAA	rev	1
C232_DHSP	ACACATAAGAATTTTTTAAAGAGCT	for	0
C232_DHSP	ACACATAAGAATTTTTTAAAGAGCT	rev	9
C232_DHSP	AGTTCACCAAAAAATTTAATTTTGA	for	0
C232_DHSP	AGTTCACCAAAAAATTTAATTTTGA	rev	5
C232_DHSP	CATCCTTTCCTTGAAGTGAAAGCAC	for	0
C232_DHSP	CATCCTTTCCTTGAAGTGAAAGCAC	rev	5
C232_DHSP	TAGAAGATTTGGGAGGGGTTTACTC	for	0
C232_DHSP	TAGAAGATTTGGGAGGGGTTTACTC	rev	7
C232_DHSP	GCATGTTGTAAAGGCCTTTATTATT	for	0
C232_DHSP	GCATGTTGTAAAGGCCTTTATTATT	rev	12
C232_DHSP	GTTCTTGTTGTTCCTGTTGTTGTTA	for	0
C232_DHSP	GTTCTTGTTGTTCCTGTTGTTGTTA	rev	17
C232_DHSP	CTCCAGATGGTTAGTAGTTTATTCC	for	0
C232_DHSP	CTCCAGATGGTTAGTAGTTTATTCC	rev	12
C232_DHSP	ACATTTTTGAATGTCAATTCAAAAA	for	0
C232_DHSP	ACATTTTTGAATGTCAATTCAAAAA	rev	8
C232_DHSP	AGCACAGTAAAGTTTATTTATTTAA	for	0
C232_DHSP	AGCACAGTAAAGTTTATTTATTTAA	rev	17
C232_DHSP	TATCCCTCCCCTATGAAGCACATTC	for	0
C232_DHSP	TATCCCTCCCCTATGAAGCACATTC	rev	7
C232_DHSP	AAAAGAAGTGTGAATATGGATAAAG	for	0
C232_DHSP	AAAAGAAGTGTGAATATGGATAAAG	rev	13
C232_DHSP	TTGCCTTAGATTGGAGGGCTGACAA	for	0
C232_DHSP	TTGCCTTAGATTGGAGGGCTGACAA	rev	13
C232_DHSP	TTTTTCAATAACTATAGACAAATCC	for	0
C232_DHSP	TTTTTCAATAACTATAGACAAATCC	rev	13
C232_DHSP	ATTCAGTTCCAGGCCAGTACTAAGC	for	0
C232_DHSP	ATTCAGTTCCAGGCCAGTACTAAGC	rev	3
C232_DHSP	ATGGGCCTGGGATTTGGAATAACTT	for	0
C232_DHSP	ATGGGCCTGGGATTTGGAATAACTT	rev	27
C232_DHSP	TTCTGGTTTTTGACTTTCAGTTTTA	for	0
C232_DHSP	TTCTGGTTTTTGACTTTCAGTTTTA	rev	29
C232_DHSP	AACTCTGTGACCGCGAGCAAATCAC	for	0
C232_DHSP	AACTCTGTGACCGCGAGCAAATCAC	rev	8
C232_DHSP	TACAATAGAAAAATTCAAGTAAATA	for	0
C232_DHSP	TACAATAGAAAAATTCAAGTAAATA	rev	43
C232_DHSP	CCTATGAGGCAGTTATGGGTCTTAG	for	0
C232_DHSP	CCTATGAGGCAGTTATGGGTCTTAG	rev	33
C232_DHSP	AAGTAAAAATGGCGCAGGATGGCAG	for	0
C232_DHSP	AAGTAAAAATGGCGCAGGATGGCAG	rev	43
C232_DHSP	AAAACATTTCTCGTGGAAATTCCCA	for	0
C232_DHSP	AAAACATTTCTCGTGGAAATTCCCA	rev	28
C232_DHSP	AGTGTGAAATTCAAGTTCAATGTGT	for	0
C232_DHSP	AGTGTGAAATTCAAGTTCAATGTGT	rev	33
C232_DHSP	TGTGTGTGCTTGTGTGTGGTGTGCT	for	0
C232_DHSP	TGTGTGTGCTTGTGTGTGGTGTGCT	rev	21
C232_DHSP	ATGTCTACTGGGGTTGAACTCATAA	for	0
C232_DHSP	ATGTCTACTGGGGTTGAACTCATAA	rev	47
C232_DHSP	GGATCTCCATTTTCACCGTTTATCG	for	0
C232_DHSP	GGATCTCCATTTTCACCGTTTATCG	rev	42
C232_DHSP	TTCTTTTGTAGATTTGCTGATGGTA	for	0
C232_DHSP	TTCTTTTGTAGATTTGCTGATGGTA	rev	37
C232_DHSP	TCATTTCTGATATTGTTATTTTAAA	for	0
C232_DHSP	TCATTTCTGATATTGTTATTTTAAA	rev	49
C232_DHSP	GGCAAAGGCACTATAAAAGTTACAA	for	1
C232_DHSP	GGCAAAGGCACTATAAAAGTTACAA	rev	0
C232_DHSP	CCAGATGGGATTGTCACCTCCCCTG	for	1
C232_DHSP	CCAGATGGGATTGTCACCTCCCCTG	rev	0
C232_DHSP	AGAAAACATTAATAAATGTGGAATT	for	1
C232_DHSP	AGAAAACATTAATAAATGTGGAATT	rev	0
C232_DHSP	ATTTCAGTAATCGTGGGGTCTTAGT	for	0
C232_DHSP	ATTTCAGTAATCGTGGGGTCTTAGT	rev	0
C232_DHSP	TCAGGATTCTCTGATGATGACTACT	for	0
C232_DHSP	TCAGGATTCTCTGATGATGACTACT	rev	0
C232_DHSP	ATGGCCATCCTCGGGCACAGTGAAA	for	0
C232_DHSP	ATGGCCATCCTCGGGCACAGTGAAA	rev	0
C232_DHSP	ATTCACATTGCGGCAGACATTCAGT	for	0
C232_DHSP	ATTCACATTGCGGCAGACATTCAGT	rev	0
C232_DHSP	GTCAGGAAAAAATCCAGAGTGCTTG	for	0
C232_DHSP	GTCAGGAAAAAATCCAGAGTGCTTG	rev	0
C232_DHSP	TGTACCTACAGACTCACTATTACAC	for	0
C232_DHSP	TGTACCTACAGACTCACTATTACAC	rev	0
C232_DHSP	ACAAAACTGGGAGAAAATGGGGCCA	for	0
C232_DHSP	ACAAAACTGGGAGAAAATGGGGCCA	rev	0
C232_DHSP	GCTCATTTAAAATGTCTTTTATTTC	for	0
C232_DHSP	GCTCATTTAAAATGTCTTTTATTTC	rev	0
C232_DHSP	TCTTTAAGCCAAGCCAGAGCCAGGC	for	0
C232_DHSP	TCTTTAAGCCAAGCCAGAGCCAGGC	rev	0
C232_DHSP	GCTATCCTGGCACACATAGCACAAC	for	0
C232_DHSP	GCTATCCTGGCACACATAGCACAAC	rev	0
C232_DHSP	TTTCCTCAAAATGTCAATGGTATGT	for	0
C232_DHSP	TTTCCTCAAAATGTCAATGGTATGT	rev	0
C232_DHSP	AACTCCAATGCTGGCAACAAAAGTG	for	0
C232_DHSP	AACTCCAATGCTGGCAACAAAAGTG	rev	0
C232_DHSP	GTGTGCCAGATTTAGTTGCACACAC	for	0
C232_DHSP	GTGTGCCAGATTTAGTTGCACACAC	rev	0
C232_DHSP	AAAGGCAATGACTCACCTACTCTTC	for	0
C232_DHSP	AAAGGCAATGACTCACCTACTCTTC	rev	0
C232_DHSP	CTTTCAGAGAAAGCGCAAGGAGCTC	for	0
C232_DHSP	CTTTCAGAGAAAGCGCAAGGAGCTC	rev	0
C232_DHSP	GCATACATGTTTGTAAAACAAACAG	for	0
C232_DHSP	GCATACATGTTTGTAAAACAAACAG	rev	0
C232_DHSP	ATACCTACTGTTTTGAGTATTGTTT	for	0
C232_DHSP	ATACCTACTGTTTTGAGTATTGTTT	rev	0
C232_DHSP	AATATCAAATAACTTGTAACATAAG	for	0
C232_DHSP	AATATCAAATAACTTGTAACATAAG	rev	0
C232_DHSP	CAACTCATAATCCAGTTTGTACTAT	for	0
C232_DHSP	CAACTCATAATCCAGTTTGTACTAT	rev	0
C232_DHSP	TTTATTCCTTAGCCAGTGACTATGA	for	0
C232_DHSP	TTTATTCCTTAGCCAGTGACTATGA	rev	0
C232_DHSP	GATACCCATCCAATGTACGCTTCTG	for	0
C232_DHSP	GATACCCATCCAATGTACGCTTCTG	rev	0
C232_DHSP	TGAGTTACAGTTCCAAGATCCAGTC	for	0
C232_DHSP	TGAGTTACAGTTCCAAGATCCAGTC	rev	0
C232_DHSP	TATTGTTCTTTGTGAATCAACACTA	for	0
C232_DHSP	TATTGTTCTTTGTGAATCAACACTA	rev	0
C232_DHSP	CCTTTGATTCTTCATTTAAAACACA	for	0
C232_DHSP	CCTTTGATTCTTCATTTAAAACACA	rev	0
C232_DHSP	ATCAATGTATCTTGGCACCACCTGG	for	0
C232_DHSP	ATCAATGTATCTTGGCACCACCTGG	rev	0
C232_DHSP	GACTATATCACTGTATCTTATTATA	for	0
C232_DHSP	GACTATATCACTGTATCTTATTATA	rev	0
C232_DHSP	TGAATGGGTATGGAAAGACTGTAGT	for	0
C232_DHSP	TGAATGGGTATGGAAAGACTGTAGT	rev	0
C232_DHSP	TTCAATAAACAGGTCAAAAGCCTCC	for	0
C232_DHSP	TTCAATAAACAGGTCAAAAGCCTCC	rev	0
C232_DHSP	AAGCCTCCCTCCTCCATTGCAGCCT	for	0
C232_DHSP	AAGCCTCCCTCCTCCATTGCAGCCT	rev	0
C232_DHSP	CTCAATGTCTAAAAGGATATTGGCT	for	0
C232_DHSP	CTCAATGTCTAAAAGGATATTGGCT	rev	0
C232_DHSP	GGCTTCATTAATATGAGGTTATCTT	for	0
C232_DHSP	GGCTTCATTAATATGAGGTTATCTT	rev	0
C232_DHSP	AAGAAAGAAAGTGGGAAGAAAAATG	for	0
C232_DHSP	AAGAAAGAAAGTGGGAAGAAAAATG	rev	0
C232_DHSP	ATGGAGAACAGAGCTTGAGAGCCAA	for	2
C232_DHSP	ATGGAGAACAGAGCTTGAGAGCCAA	rev	0
C232_DHSP	ACTAAGAGTGTGTTAAGCATTGCCT	for	3
C232_DHSP	ACTAAGAGTGTGTTAAGCATTGCCT	rev	0
C232_DHSP	CCCCTGAGTATCTGTCGCACATCTC	for	9
C232_DHSP	CCCCTGAGTATCTGTCGCACATCTC	rev	0
C232_DHSP	CCTTTTGGGTTATTTGCTCCTTGCT	for	6
C232_DHSP	CCTTTTGGGTTATTTGCTCCTTGCT	rev	0
C232_DHSP	TAATGGCACAAAAAGGTGACCAAAA	for	2
C232_DHSP	TAATGGCACAAAAAGGTGACCAAAA	rev	0
C232_DHSP	GGTACACGTCATAAGGGGTTGTTGA	for	6
C232_DHSP	GGTACACGTCATAAGGGGTTGTTGA	rev	0
C232_DHSP	AAAGTTACTGGAAAAATGGGCAATG	for	3
C232_DHSP	AAAGTTACTGGAAAAATGGGCAATG	rev	0
C232_DHSP	TAGATAATTTTTTACTTAAATTAAC	for	1
C232_DHSP	TAGATAATTTTTTACTTAAATTAAC	rev	0
C232_DHSP	TAGCGTTAAAAGTTTAAACAAATTG	for	1
C232_DHSP	TAGCGTTAAAAGTTTAAACAAATTG	rev	0
C232_DHSP	TGTTTTTGCTACCGAATGAGAGACT	for	1
C232_DHSP	TGTTTTTGCTACCGAATGAGAGACT	rev	0
C232_DHSP	ATTCTTGCTCCAGGTGGTCATGTTT	for	1
C232_DHSP	ATTCTTGCTCCAGGTGGTCATGTTT	rev	0
C232_DHSP	ACTAGGTCACTATACAGCCTTTACC	for	1
C232_DHSP	ACTAGGTCACTATACAGCCTTTACC	rev	0
C232_DHSP	TGTGCACCCATATGAGCTCCAAAGT	for	0
C232_DHSP	TGTGCACCCATATGAGCTCCAAAGT	rev	0
C232_DHSP	TCATTGGGGACCCATGGGTGTGTGA	for	3
C232_DHSP	TCATTGGGGACCCATGGGTGTGTGA	rev	0
C232_DHSP	TACCCACTTTACAATTCCTTGGTCA	for	2
C232_DHSP	TACCCACTTTACAATTCCTTGGTCA	rev	0
C232_DHSP	GCTGATAAGGGACAAAGTAGTCATT	for	2
C232_DHSP	GCTGATAAGGGACAAAGTAGTCATT	rev	0
C232_DHSP	AGGACAATACTCACTAGTTGGGGGA	for	2
C232_DHSP	AGGACAATACTCACTAGTTGGGGGA	rev	0
C232_DHSP	GCAACATATTCTTTGTGTGTGTGTG	for	1
C232_DHSP	GCAACATATTCTTTGTGTGTGTGTG	rev	0
C232_DHSP	AGCACAAAGAAAAACAGAAAGGACA	for	0
C232_DHSP	AGCACAAAGAAAAACAGAAAGGACA	rev	0
C232_DHSP	CATCCCCCTTCTGCTGAACCAAAAG	for	1
C232_DHSP	CATCCCCCTTCTGCTGAACCAAAAG	rev	0
C232_DHSP	TAGGCGTGCTTGCGCATGCGCGCGC	for	0
C232_DHSP	TAGGCGTGCTTGCGCATGCGCGCGC	rev	0
C232_DHSP	TATTTCAAGTGATCAATCCGTAATA	for	0
C232_DHSP	TATTTCAAGTGATCAATCCGTAATA	rev	0
C232_DHSP	AATAAAGAGAAGTCCTTCCTAATGT	for	0
C232_DHSP	AATAAAGAGAAGTCCTTCCTAATGT	rev	0
C232_DHSP	CCTTCCTAATGTTAAAGTCAAGTGA	for	1
C232_DHSP	CCTTCCTAATGTTAAAGTCAAGTGA	rev	0
C232_DHSP	TACAGTATTCTTCTGCATTTTTTTG	for	1
C232_DHSP	TACAGTATTCTTCTGCATTTTTTTG	rev	0
C232_DHSP	ATAAAAAAGGAGCCTGAAGAGTTTT	for	1
C232_DHSP	ATAAAAAAGGAGCCTGAAGAGTTTT	rev	0
C232_DHSP	GCCAGCTGCGGCAGATGGATTCCCT	for	0
C232_DHSP	GCCAGCTGCGGCAGATGGATTCCCT	rev	0
C232_DHSP	GTTAATGTTGTCAGACAAGGATCGG	for	1
C232_DHSP	GTTAATGTTGTCAGACAAGGATCGG	rev	0
C232_DHSP	AATCGCCAGCCGTACTCATTCTGTG	for	0
C232_DHSP	AATCGCCAGCCGTACTCATTCTGTG	rev	0
C232_DHSP	GCTGGGAATCTGCCAGGAGCATTAC	for	0
C232_DHSP	GCTGGGAATCTGCCAGGAGCATTAC	rev	0
C232_DHSP	AACCTTAGAGGACACTGACAAATTC	for	0
C232_DHSP	AACCTTAGAGGACACTGACAAATTC	rev	0
C232_DHSP	ACTGAATGCTGAGCCTGAGATACCC	for	0
C232_DHSP	ACTGAATGCTGAGCCTGAGATACCC	rev	0
C232_DHSP	TGAAGAGCTAGGTGAGCCGTAGATA	for	0
C232_DHSP	TGAAGAGCTAGGTGAGCCGTAGATA	rev	1
C232_DHSP	AGAACGCGACCAATACATTCACAGA	for	0
C232_DHSP	AGAACGCGACCAATACATTCACAGA	rev	0
C232_DHSP	TCGGCTCAAACATGTCATCTCACCC	for	0
C232_DHSP	TCGGCTCAAACATGTCATCTCACCC	rev	0
C232_DHSP	TAAAGTCAGGATTATGCTGAGACTT	for	0
C232_DHSP	TAAAGTCAGGATTATGCTGAGACTT	rev	0
C232_DHSP	TTGGCTGTGCTTGTGGGACCTCTAA	for	0
C232_DHSP	TTGGCTGTGCTTGTGGGACCTCTAA	rev	0
C232_DHSP	TTCTTTTAACGGAATATGGGGAAAT	for	0
C232_DHSP	TTCTTTTAACGGAATATGGGGAAAT	rev	0
C232_DHSP	AGGCTTTAATTTATTACCTTAGCCC	for	0
C232_DHSP	AGGCTTTAATTTATTACCTTAGCCC	rev	0
C232_DHSP	GACTGTGACTTTGACTGAAGACTGC	for	0
C232_DHSP	GACTGTGACTTTGACTGAAGACTGC	rev	0
C232_DHSP	ACACACAAATAAGCTGCCCCTTGTA	for	0
C232_DHSP	ACACACAAATAAGCTGCCCCTTGTA	rev	0
C232_DHSP	TGTGAAATTCACGGCACCTGTGCCA	for	0
C232_DHSP	TGTGAAATTCACGGCACCTGTGCCA	rev	1
C232_DHSP	ATTCCCAAGAGCGTTCTACTTTTAT	for	0
C232_DHSP	ATTCCCAAGAGCGTTCTACTTTTAT	rev	0
C232_DHSP	ATTGGTAGGTTAGGTTGTGTCTATA	for	0
C232_DHSP	ATTGGTAGGTTAGGTTGTGTCTATA	rev	0
C232_DHSP	TACTTAGACTCCATGGACTTTTAAA	for	0
C232_DHSP	TACTTAGACTCCATGGACTTTTAAA	rev	0
C232_DHSP	TGCTTACACTTTGAACAACAGTGAA	for	0
C232_DHSP	TGCTTACACTTTGAACAACAGTGAA	rev	0
C232_DHSP	CAAGCTCCTTCGTGCCTTGCTGAAG	for	0
C232_DHSP	CAAGCTCCTTCGTGCCTTGCTGAAG	rev	0
C232_DHSP	CTAATTTATGATGGTGTTGCTCACC	for	0
C232_DHSP	CTAATTTATGATGGTGTTGCTCACC	rev	2
C232_DHSP	GCACACAGCAGAAATTACACCAAAA	for	0
C232_DHSP	GCACACAGCAGAAATTACACCAAAA	rev	1
C232_DHSP	AAATGGAAATGCGTTTAAGCAGATG	for	0
C232_DHSP	AAATGGAAATGCGTTTAAGCAGATG	rev	0
C232_DHSP	AGTATATTATTTCCTCAAAATGTAT	for	0
C232_DHSP	AGTATATTATTTCCTCAAAATGTAT	rev	1
C232_DHSP	CCTCAATTTATGTATTATCTGGGAT	for	0
C232_DHSP	CCTCAATTTATGTATTATCTGGGAT	rev	0
C232_DHSP	ATTTAGCCTACTACAAACACCACCC	for	0
C232_DHSP	ATTTAGCCTACTACAAACACCACCC	rev	1
C232_DHSP	GTTATGGATTATATATTGAGCAACA	for	0
C232_DHSP	GTTATGGATTATATATTGAGCAACA	rev	0
C232_DHSP	TTGATGCCAAATTCAAAATATTGGA	for	0
C232_DHSP	TTGATGCCAAATTCAAAATATTGGA	rev	0
C232_DHSP	TGCTTGGTAGTGCTGGGGAAGGAGG	for	0
C232_DHSP	TGCTTGGTAGTGCTGGGGAAGGAGG	rev	0
C232_DHSP	CAGCGTGCCGCACGCCATGGACTTC	for	0
C232_DHSP	CAGCGTGCCGCACGCCATGGACTTC	rev	0
C232_DHSP	ACAAGCTCCTCCCTTGGTTCCCACC	for	0
C232_DHSP	ACAAGCTCCTCCCTTGGTTCCCACC	rev	0
C232_DHSP	CCTTTGGGAGCCAGAAGCAGGTGTA	for	0
C232_DHSP	CCTTTGGGAGCCAGAAGCAGGTGTA	rev	2
C232_DHSP	CCAAAACAAAACTCCAAAACAAGAA	for	0
C232_DHSP	CCAAAACAAAACTCCAAAACAAGAA	rev	1
C232_DHSP	ATATTTGTTCCTGTAAAATAGACAA	for	0
C232_DHSP	ATATTTGTTCCTGTAAAATAGACAA	rev	0
C232_DHSP	AGACAAGGGCTGGGGAAATTGTTTA	for	0
C232_DHSP	AGACAAGGGCTGGGGAAATTGTTTA	rev	0
C232_DHSP	CATTATTTATCGTTATCCTGGAAAG	for	0
C232_DHSP	CATTATTTATCGTTATCCTGGAAAG	rev	2
C232_DHSP	TAGAAGGCAGTAGTGATCAGAAGAG	for	0
C232_DHSP	TAGAAGGCAGTAGTGATCAGAAGAG	rev	2
C232_DHSP	TGAAGAGGCTGCCGCCTGTTCCAGT	for	0
C232_DHSP	TGAAGAGGCTGCCGCCTGTTCCAGT	rev	0
C232_DHSP	TGTTCCAGTGCTGCAAGTACACCAG	for	0
C232_DHSP	TGTTCCAGTGCTGCAAGTACACCAG	rev	0
C232_DHSP	GGTTATCCAACTATAACTGGAGGCT	for	0
C232_DHSP	GGTTATCCAACTATAACTGGAGGCT	rev	1
C232_DHSP	GAAAGAGATTTATATGACCATGGCT	for	0
C232_DHSP	GAAAGAGATTTATATGACCATGGCT	rev	1
C232_DHSP	TCCTAAAGTTGGGTTTTGCTCTGGC	for	0
C232_DHSP	TCCTAAAGTTGGGTTTTGCTCTGGC	rev	0
C232_DHSP	GGCTATAACTCATGCAAACCACCTT	for	0
C232_DHSP	GGCTATAACTCATGCAAACCACCTT	rev	1
C232_DHSP	TTCTGTGCCTCAAGACACAGTTACC	for	0
C232_DHSP	TTCTGTGCCTCAAGACACAGTTACC	rev	1
C232_DHSP	GCAGTTTCTTGGGCAAGCCATGTTC	for	0
C232_DHSP	GCAGTTTCTTGGGCAAGCCATGTTC	rev	1
C232_DHSP	ACAGTGATGTGGTGAGAGAGGATGG	for	0
C232_DHSP	ACAGTGATGTGGTGAGAGAGGATGG	rev	0
C232_DHSP	AGTTCATTGGAGCCAGCTTCCTGGT	for	0
C232_DHSP	AGTTCATTGGAGCCAGCTTCCTGGT	rev	0
C232_DHSP	GCTTCCTGGTAGCCAGCATGTTAAA	for	0
C232_DHSP	GCTTCCTGGTAGCCAGCATGTTAAA	rev	1
C232_DHSP	ATTTTCCTATACTATACATCTTAAT	for	0
C232_DHSP	ATTTTCCTATACTATACATCTTAAT	rev	3
C232_DHSP	AAACCACAAGCTGACAATTCTTTGG	for	0
C232_DHSP	AAACCACAAGCTGACAATTCTTTGG	rev	0
C232_DHSP	GGACTGCTGACCGTAGCCCTCAGCT	for	1
C232_DHSP	GGACTGCTGACCGTAGCCCTCAGCT	rev	0
C232_DHSP	CAGGAATCTATGCGGCAGCTATGGT	for	0
C232_DHSP	CAGGAATCTATGCGGCAGCTATGGT	rev	0
C232_DHSP	TACGTCCTCTGACGAGTCCAAAAGT	for	1
C232_DHSP	TACGTCCTCTGACGAGTCCAAAAGT	rev	0
C232_DHSP	CAAGGTTCATCTGACTTTGAGAACA	for	0
C232_DHSP	CAAGGTTCATCTGACTTTGAGAACA	rev	0
C232_DHSP	ACAGGCCTCTGCCTTCCCTTTCTCC	for	2
C232_DHSP	ACAGGCCTCTGCCTTCCCTTTCTCC	rev	0
C232_DHSP	TCCTGCCACATACAATGCTGCTGTG	for	1
C232_DHSP	TCCTGCCACATACAATGCTGCTGTG	rev	0
C232_DHSP	GGTTCTGATGAGCGGTGCACCGTGA	for	0
C232_DHSP	GGTTCTGATGAGCGGTGCACCGTGA	rev	0
C232_DHSP	ACTCTTAGACTTGGCCCGAGCCCCA	for	0
C232_DHSP	ACTCTTAGACTTGGCCCGAGCCCCA	rev	0
C232_DHSP	TGGATGTTTCCTGTTTCCCAAGAGG	for	0
C232_DHSP	TGGATGTTTCCTGTTTCCCAAGAGG	rev	0
C232_DHSP	GTTGAAAGGAGGTGGTAAGGTGCCA	for	0
C232_DHSP	GTTGAAAGGAGGTGGTAAGGTGCCA	rev	0
C232_DHSP	AGACCAGAAGAGCGACTGAAGGGTT	for	2
C232_DHSP	AGACCAGAAGAGCGACTGAAGGGTT	rev	0
C232_DHSP	TGAGAGAATATAACATGTGCAACTA	for	0
C232_DHSP	TGAGAGAATATAACATGTGCAACTA	rev	0
C232_DHSP	AGTTGTGGTTTCCGGGGCAAAGAGC	for	0
C232_DHSP	AGTTGTGGTTTCCGGGGCAAAGAGC	rev	0
C232_DHSP	ACTTACAGTAGTGAAGTTAATTTTG	for	0
C232_DHSP	ACTTACAGTAGTGAAGTTAATTTTG	rev	0
C232_DHSP	TTTCTTCTATACTAGACCGTTTGGG	for	0
C232_DHSP	TTTCTTCTATACTAGACCGTTTGGG	rev	0
C232_DHSP	ATAGGATGCTGTGTGGCAGATGAAC	for	1
C232_DHSP	ATAGGATGCTGTGTGGCAGATGAAC	rev	0
C232_DHSP	GCAGATGAACTTAATAAAGGGTTTC	for	2
C232_DHSP	GCAGATGAACTTAATAAAGGGTTTC	rev	0
C232_DHSP	TGTGCCTGTGTGAGGAGAGCTTCCT	for	0
C232_DHSP	TGTGCCTGTGTGAGGAGAGCTTCCT	rev	0
C232_DHSP	TCCTGCCCAGGGGCTAGCCTAGACC	for	0
C232_DHSP	TCCTGCCCAGGGGCTAGCCTAGACC	rev	0
C232_DHSP	CTGGTGGTGATTATAATAGGAATAG	for	0
C232_DHSP	CTGGTGGTGATTATAATAGGAATAG	rev	0
C232_DHSP	TGTGGTACCGCTAGACTAAGTCTGT	for	0
C232_DHSP	TGTGGTACCGCTAGACTAAGTCTGT	rev	0
C232_DHSP	AGCTGCACCTCCTGCCGAGGAAGAT	for	0
C232_DHSP	AGCTGCACCTCCTGCCGAGGAAGAT	rev	0
C232_DHSP	TCAATCCTTTCAGTAAGAGAAGACG	for	0
C232_DHSP	TCAATCCTTTCAGTAAGAGAAGACG	rev	0
C232_DHSP	AATCCTTGACACGGATGAAACTATG	for	0
C232_DHSP	AATCCTTGACACGGATGAAACTATG	rev	0
C232_DHSP	CATAGTTGCATTTTTAAAAACTTTT	for	0
C232_DHSP	CATAGTTGCATTTTTAAAAACTTTT	rev	0
C232_DHSP	TTTAGATTAGGTAAACCTTGATTTT	for	0
C232_DHSP	TTTAGATTAGGTAAACCTTGATTTT	rev	0
C232_DHSP	TCATGATAAGACAGAATAATAGCAA	for	0
C232_DHSP	TCATGATAAGACAGAATAATAGCAA	rev	0
C232_DHSP	AGACCGGATGAACTCTACCAATACT	for	0
C232_DHSP	AGACCGGATGAACTCTACCAATACT	rev	0
C232_DHSP	TACTCATAGCAGCGTCACTGCTCTG	for	0
C232_DHSP	TACTCATAGCAGCGTCACTGCTCTG	rev	0
C232_DHSP	GCTCTGTGAGAATGAGAAATTCCAA	for	0
C232_DHSP	GCTCTGTGAGAATGAGAAATTCCAA	rev	0
C232_DHSP	TCCCCAGCATGGCAGTACAGTACTT	for	0
C232_DHSP	TCCCCAGCATGGCAGTACAGTACTT	rev	0
C232_DHSP	TTCTCATGGACAGTACAACATCGGC	for	0
C232_DHSP	TTCTCATGGACAGTACAACATCGGC	rev	0
C232_DHSP	GGGTCAAGATACCGAAGGAAAGACT	for	0
C232_DHSP	GGGTCAAGATACCGAAGGAAAGACT	rev	0
C232_DHSP	TTTTTTGCAATATTGTCCTCTGATG	for	0
C232_DHSP	TTTTTTGCAATATTGTCCTCTGATG	rev	0
C232_DHSP	TCAATGGAAAACCAAGCGCTTATGT	for	0
C232_DHSP	TCAATGGAAAACCAAGCGCTTATGT	rev	0
C232_DHSP	AGGGGAAGTGGATAGTACACATCTT	for	0
C232_DHSP	AGGGGAAGTGGATAGTACACATCTT	rev	0
C232_DHSP	GTACACATCTTCGTGTATGTAAATG	for	0
C232_DHSP	GTACACATCTTCGTGTATGTAAATG	rev	0
C232_DHSP	TCTGAAGCACCCCCACACTGAAACA	for	0
C232_DHSP	TCTGAAGCACCCCCACACTGAAACA	rev	0
C232_DHSP	TACTTCCATGGATAGGCAGTATGGT	for	0
C232_DHSP	TACTTCCATGGATAGGCAGTATGGT	rev	0
C232_DHSP	AAATTGAATCGTATTTTCCCAGTAT	for	0
C232_DHSP	AAATTGAATCGTATTTTCCCAGTAT	rev	0
C232_DHSP	GTAGGTGATGCATTGAACAGGAACC	for	0
C232_DHSP	GTAGGTGATGCATTGAACAGGAACC	rev	0
C232_DHSP	GATAGGGTATAATTTTTTGTCAAAA	for	0
C232_DHSP	GATAGGGTATAATTTTTTGTCAAAA	rev	0
C232_DHSP	AGGTCACCAGTCTACTATAGATTCT	for	0
C232_DHSP	AGGTCACCAGTCTACTATAGATTCT	rev	0
C232_DHSP	GAGCAATTTACCCGAGAAAGAGCAA	for	0
C232_DHSP	GAGCAATTTACCCGAGAAAGAGCAA	rev	0
C232_DHSP	ATAGAGAGTAGATAGTAATCCAAGC	for	0
C232_DHSP	ATAGAGAGTAGATAGTAATCCAAGC	rev	0
C232_DHSP	ATCAGAAAAAGAAGATGCTGCAAGT	for	0
C232_DHSP	ATCAGAAAAAGAAGATGCTGCAAGT	rev	0
C232_DHSP	CGTGCACTTAAGAACTGTTAAGATG	for	0
C232_DHSP	CGTGCACTTAAGAACTGTTAAGATG	rev	0
C232_DHSP	TATTTCAAGACGGGGACTGTTGTAT	for	0
C232_DHSP	TATTTCAAGACGGGGACTGTTGTAT	rev	0
C232_DHSP	AATCTTAGCAATCAGAAAACCCTTA	for	0
C232_DHSP	AATCTTAGCAATCAGAAAACCCTTA	rev	0
C232_DHSP	TTGCTAACAGTTAACACAGTTGTTT	for	0
C232_DHSP	TTGCTAACAGTTAACACAGTTGTTT	rev	0
C232_DHSP	GTTACTTCCCAACTGAGTTCACTTA	for	0
C232_DHSP	GTTACTTCCCAACTGAGTTCACTTA	rev	0
C232_DHSP	TGTAAGCTATTGCTAGAAGTAACTA	for	0
C232_DHSP	TGTAAGCTATTGCTAGAAGTAACTA	rev	0
C232_DHSP	GGCATTGACGTACACGGTACAAATC	for	0
C232_DHSP	GGCATTGACGTACACGGTACAAATC	rev	0
C232_DHSP	TCAAATTATTAGGTTATAATCACTT	for	0
C232_DHSP	TCAAATTATTAGGTTATAATCACTT	rev	0
C232_DHSP	CCTAGAATGACGTAGACTATCTACC	for	0
C232_DHSP	CCTAGAATGACGTAGACTATCTACC	rev	0
C232_DHSP	GAGTAATGCATCGCCCACATACACA	for	0
C232_DHSP	GAGTAATGCATCGCCCACATACACA	rev	0
C232_DHSP	TGTGCTCCTGCCCGGTTCTCTCTCT	for	0
C232_DHSP	TGTGCTCCTGCCCGGTTCTCTCTCT	rev	0
C232_DHSP	GCTCTGTAGCTCAGTGGCCAGGGGT	for	0
C232_DHSP	GCTCTGTAGCTCAGTGGCCAGGGGT	rev	0
C232_DHSP	CTATGCAAGAAATACCTGTGTGATA	for	0
C232_DHSP	CTATGCAAGAAATACCTGTGTGATA	rev	1
C232_DHSP	TTCTGTTCTACCCGTTAATCAGACT	for	0
C232_DHSP	TTCTGTTCTACCCGTTAATCAGACT	rev	0
C232_DHSP	GACAATCATCCTGGAACTAAATCTC	for	0
C232_DHSP	GACAATCATCCTGGAACTAAATCTC	rev	0
C232_DHSP	GCTGAACTTCTCGGCTATTGGCAAA	for	0
C232_DHSP	GCTGAACTTCTCGGCTATTGGCAAA	rev	1
C232_DHSP	AACATACTTTGAACCTGCCAATCCA	for	0
C232_DHSP	AACATACTTTGAACCTGCCAATCCA	rev	0
C232_DHSP	ACAAAACTAAAGTACTGGGGTGTTC	for	0
C232_DHSP	ACAAAACTAAAGTACTGGGGTGTTC	rev	0
C232_DHSP	GCTGGTGTATTTCCCCATAATGAAT	for	0
C232_DHSP	GCTGGTGTATTTCCCCATAATGAAT	rev	2
C232_DHSP	TCCAATTGTGCTAAGAAATCCCCTC	for	0
C232_DHSP	TCCAATTGTGCTAAGAAATCCCCTC	rev	2
C232_DHSP	TGAGTGAGTCTAGGATTTTCATAAA	for	0
C232_DHSP	TGAGTGAGTCTAGGATTTTCATAAA	rev	0
C232_DHSP	CTGGGAGTTCATGTTTATTGAACAC	for	0
C232_DHSP	CTGGGAGTTCATGTTTATTGAACAC	rev	0
C232_DHSP	TAGAATAGTTTAAGGAACACTTGCC	for	0
C232_DHSP	TAGAATAGTTTAAGGAACACTTGCC	rev	0
C232_DHSP	TAGTAATTCTTGTGATGTGCTTGTG	for	0
C232_DHSP	TAGTAATTCTTGTGATGTGCTTGTG	rev	0
C232_DHSP	CAAAATAGCTTAGTGTGTCTTCCAG	for	0
C232_DHSP	CAAAATAGCTTAGTGTGTCTTCCAG	rev	0
C232_DHSP	TTCTTGGTTATTTGGTAACTTTTCA	for	0
C232_DHSP	TTCTTGGTTATTTGGTAACTTTTCA	rev	0
C232_DHSP	AACTTCATTCCCGTGAATGTTTGAA	for	0
C232_DHSP	AACTTCATTCCCGTGAATGTTTGAA	rev	0
C232_DHSP	TGGGGGAACATGGAAATGAGTGACA	for	0
C232_DHSP	TGGGGGAACATGGAAATGAGTGACA	rev	0
C232_DHSP	GGAGCATGCAAGCATTAGGGTATTC	for	0
C232_DHSP	GGAGCATGCAAGCATTAGGGTATTC	rev	0
C232_DHSP	GGTATTCGACTAGTAGGTGGCTATC	for	0
C232_DHSP	GGTATTCGACTAGTAGGTGGCTATC	rev	0
C232_DHSP	AAATCTTTCAAAACTTAAGGTTTGA	for	0
C232_DHSP	AAATCTTTCAAAACTTAAGGTTTGA	rev	0
C232_DHSP	AGAATTGGTATTTCTCATGATGTTC	for	0
C232_DHSP	AGAATTGGTATTTCTCATGATGTTC	rev	0
C232_DHSP	CCTCATGGTCTCGGGGTTTCTGTGC	for	0
C232_DHSP	CCTCATGGTCTCGGGGTTTCTGTGC	rev	0
C232_DHSP	AGATATTGCTTTTCACCATCCTTTC	for	0
C232_DHSP	AGATATTGCTTTTCACCATCCTTTC	rev	0
C232_DHSP	GCAGTGATGCCTGAAAACCTTGCTT	for	0
C232_DHSP	GCAGTGATGCCTGAAAACCTTGCTT	rev	0
C232_DHSP	CTCCATAATGGGCGCACCAGTCAAG	for	1
C232_DHSP	CTCCATAATGGGCGCACCAGTCAAG	rev	0
C232_DHSP	CCACTTGGTCATATCTGCTTCCAGG	for	2
C232_DHSP	CCACTTGGTCATATCTGCTTCCAGG	rev	0
C232_DHSP	CCGGAGCCGGTGCTCCAGCTGCTCA	for	1
C232_DHSP	CCGGAGCCGGTGCTCCAGCTGCTCA	rev	0
C232_DHSP	CCTGGTGTCCTCGGACCCCTCGTAC	for	2
C232_DHSP	CCTGGTGTCCTCGGACCCCTCGTAC	rev	0
C232_DHSP	AGCTCTAGAGACCATAGCAAAAGGG	for	2
C232_DHSP	AGCTCTAGAGACCATAGCAAAAGGG	rev	0
C232_DHSP	AAGATGCTGCTGATGCCTTGACAGG	for	0
C232_DHSP	AAGATGCTGCTGATGCCTTGACAGG	rev	0
C232_DHSP	CACCTTGGTTCGAGACCAGGTGTTG	for	1
C232_DHSP	CACCTTGGTTCGAGACCAGGTGTTG	rev	0
C232_DHSP	TCTAGTGGACGGCGGAGACTGCAGC	for	2
C232_DHSP	TCTAGTGGACGGCGGAGACTGCAGC	rev	0
C232_DHSP	AGTAGGGCTATGAGGTTGAGAGTTC	for	2
C232_DHSP	AGTAGGGCTATGAGGTTGAGAGTTC	rev	0
C232_DHSP	AGACTGGGATGGCACGCCCTTGAAA	for	0
C232_DHSP	AGACTGGGATGGCACGCCCTTGAAA	rev	0
C232_DHSP	TTCTGGCGGGGGACCTCGGTGTTCC	for	0
C232_DHSP	TTCTGGCGGGGGACCTCGGTGTTCC	rev	0
C232_DHSP	TCGTCTAGCTGCCGCCGCGGCGACC	for	0
C232_DHSP	TCGTCTAGCTGCCGCCGCGGCGACC	rev	5
C232_DHSP	TCTACAAATGTTCAAGGGGCTGCCA	for	0
C232_DHSP	TCTACAAATGTTCAAGGGGCTGCCA	rev	0
C232_DHSP	CACAGTATTGATTTCAAAGGGAAGA	for	0
C232_DHSP	CACAGTATTGATTTCAAAGGGAAGA	rev	0
C232_DHSP	TACTGTATTCCAATAGATTAACAAT	for	0
C232_DHSP	TACTGTATTCCAATAGATTAACAAT	rev	0
C232_DHSP	CTAGTCAAACCCTTTCAAATACCCC	for	0
C232_DHSP	CTAGTCAAACCCTTTCAAATACCCC	rev	0
C232_DHSP	CCAAGTAGGTGGATTACAGGCAAGT	for	0
C232_DHSP	CCAAGTAGGTGGATTACAGGCAAGT	rev	0
C232_DHSP	TAGAGTTCTGTTCATATATTCCACC	for	0
C232_DHSP	TAGAGTTCTGTTCATATATTCCACC	rev	0
C232_DHSP	AATATACCCATGCGGAATGTTCGAA	for	0
C232_DHSP	AATATACCCATGCGGAATGTTCGAA	rev	0
C232_DHSP	ATTTGGGGAAATCTAGTTCATAAGA	for	0
C232_DHSP	ATTTGGGGAAATCTAGTTCATAAGA	rev	0
C232_DHSP	ACCCCAGAGTTAAAAATACAAAAAA	for	0
C232_DHSP	ACCCCAGAGTTAAAAATACAAAAAA	rev	0
C232_DHSP	GAATCTCTTCCCGTTTCCTATCTCA	for	0
C232_DHSP	GAATCTCTTCCCGTTTCCTATCTCA	rev	0
C232_DHSP	ACTGCTAAAGGGAATTAAAAACTTA	for	0
C232_DHSP	ACTGCTAAAGGGAATTAAAAACTTA	rev	0
C232_DHSP	CACTATTAAAAAGTCATTTCAATGT	for	0
C232_DHSP	CACTATTAAAAAGTCATTTCAATGT	rev	0
C232_DHSP	CCTAGCCAGCAGCTGTAGGTTATAA	for	0
C232_DHSP	CCTAGCCAGCAGCTGTAGGTTATAA	rev	0
C232_DHSP	CATTGTAATTAAACTAGTTTTATTA	for	0
C232_DHSP	CATTGTAATTAAACTAGTTTTATTA	rev	0
C232_DHSP	GTGGACACTGATGACCTGACTTGCA	for	0
C232_DHSP	GTGGACACTGATGACCTGACTTGCA	rev	1
C232_DHSP	TACCTTAACTATTATGTGGAATTCA	for	0
C232_DHSP	TACCTTAACTATTATGTGGAATTCA	rev	0
C232_DHSP	TAAGTGTGTCATCGAAATATCATAA	for	0
C232_DHSP	TAAGTGTGTCATCGAAATATCATAA	rev	0
C232_DHSP	TAATAATTACCATCTGGTAATTATT	for	0
C232_DHSP	TAATAATTACCATCTGGTAATTATT	rev	0
C232_DHSP	TGGCATAGTTTCAAATGCTTGTAAA	for	0
C232_DHSP	TGGCATAGTTTCAAATGCTTGTAAA	rev	0
C232_DHSP	AATGCAACACTTGTCTGAAATTTTC	for	0
C232_DHSP	AATGCAACACTTGTCTGAAATTTTC	rev	0
C232_DHSP	TTTTTTAATACCGGCATTCCTTTCT	for	0
C232_DHSP	TTTTTTAATACCGGCATTCCTTTCT	rev	0
C232_DHSP	GAACCTGGGCACTGCGGTGCGCTCA	for	0
C232_DHSP	GAACCTGGGCACTGCGGTGCGCTCA	rev	1
C232_DHSP	AGTACACTTTTACTCATTTCTCACT	for	0
C232_DHSP	AGTACACTTTTACTCATTTCTCACT	rev	0
C232_DHSP	AAAATTTGTCTTCTATAATGATTTT	for	0
C232_DHSP	AAAATTTGTCTTCTATAATGATTTT	rev	0
C232_DHSP	TCTAGGCAAGCACGCAATCACTGCT	for	0
C232_DHSP	TCTAGGCAAGCACGCAATCACTGCT	rev	0
C232_DHSP	AACTCAGCTTCAATGATTTTCAAGA	for	0
C232_DHSP	AACTCAGCTTCAATGATTTTCAAGA	rev	0
C232_DHSP	TAAATACTCATATACACACAAAATT	for	0
C232_DHSP	TAAATACTCATATACACACAAAATT	rev	0
C232_DHSP	TAAAAGAAAAACTTCAAATGTTTTA	for	0
C232_DHSP	TAAAAGAAAAACTTCAAATGTTTTA	rev	0
C232_DHSP	ATCAAAGCTCATGTGAACTTCCTGC	for	0
C232_DHSP	ATCAAAGCTCATGTGAACTTCCTGC	rev	0
C232_DHSP	TGCTTATTTGGCTTTTTACTTCTCC	for	0
C232_DHSP	TGCTTATTTGGCTTTTTACTTCTCC	rev	0
C232_DHSP	CTCCAGTATTAGTGAAGACAAGGTC	for	0
C232_DHSP	CTCCAGTATTAGTGAAGACAAGGTC	rev	0
C232_DHSP	TACTGTTTCCACCGTGAGCTCCCCA	for	0
C232_DHSP	TACTGTTTCCACCGTGAGCTCCCCA	rev	0
C232_DHSP	AAAAAAAATTTTTAAAAGAACATTA	for	0
C232_DHSP	AAAAAAAATTTTTAAAAGAACATTA	rev	0
C232_DHSP	ATTTCCCAAGATTACCTTCAAGTCA	for	0
C232_DHSP	ATTTCCCAAGATTACCTTCAAGTCA	rev	0
C232_DHSP	TCCCTTCCTTCCGTATTCCCTCCCT	for	0
C232_DHSP	TCCCTTCCTTCCGTATTCCCTCCCT	rev	5
C232_DHSP	AACTAACAGATTCGGTGGCATCTCT	for	0
C232_DHSP	AACTAACAGATTCGGTGGCATCTCT	rev	14
C232_DHSP	AATGTTCAAATTCTGATTCTTATGT	for	0
C232_DHSP	AATGTTCAAATTCTGATTCTTATGT	rev	15
C232_DHSP	AAATATAGTGCTGTGATCCTCTAAG	for	0
C232_DHSP	AAATATAGTGCTGTGATCCTCTAAG	rev	20
C232_DHSP	GATCTTGAAGTCGGTAAAGGCAGGA	for	0
C232_DHSP	GATCTTGAAGTCGGTAAAGGCAGGA	rev	24
C232_DHSP	AGTGTGCCAAGGAGGCAGTGGGAAA	for	0
C232_DHSP	AGTGTGCCAAGGAGGCAGTGGGAAA	rev	8
C232_DHSP	AGTGGGAAAGCGGCTGTATTTGAGG	for	0
C232_DHSP	AGTGGGAAAGCGGCTGTATTTGAGG	rev	12
C232_DHSP	CATGTTAAAACAATTACCTGAAATT	for	0
C232_DHSP	CATGTTAAAACAATTACCTGAAATT	rev	29
C232_DHSP	AAATTGAATGAGGCGACCTACTTCT	for	0
C232_DHSP	AAATTGAATGAGGCGACCTACTTCT	rev	15
C232_DHSP	TAATAATTCTTATGTCATCAAGTAG	for	0
C232_DHSP	TAATAATTCTTATGTCATCAAGTAG	rev	24
C232_DHSP	TAAGTTCTGTGCGGTTTGGTATGAA	for	0
C232_DHSP	TAAGTTCTGTGCGGTTTGGTATGAA	rev	21
C232_DHSP	TGTTTTAAAATAATCCATGTGACAA	for	0
C232_DHSP	TGTTTTAAAATAATCCATGTGACAA	rev	11
C232_DHSP	TGTGAATGGTTGTAAAGTGTTGTCT	for	0
C232_DHSP	TGTGAATGGTTGTAAAGTGTTGTCT	rev	7
C232_DHSP	CTCCACAATAAGGCAAAGAAGTAAC	for	0
C232_DHSP	CTCCACAATAAGGCAAAGAAGTAAC	rev	0
C232_DHSP	GAAACAAATCAGCTAACAAGAATAG	for	0
C232_DHSP	GAAACAAATCAGCTAACAAGAATAG	rev	0
C232_DHSP	CAAAATGGAAATCACGCTAGTGCAA	for	0
C232_DHSP	CAAAATGGAAATCACGCTAGTGCAA	rev	0
C232_DHSP	GTGTAGAAGATCCAGTCCTACAGAA	for	0
C232_DHSP	GTGTAGAAGATCCAGTCCTACAGAA	rev	0
C232_DHSP	TGATAATGATTCCTAAAACAATAAT	for	7
C232_DHSP	TGATAATGATTCCTAAAACAATAAT	rev	0
C232_DHSP	AGAAATATGTTAGGGTTTTGGTATA	for	4
C232_DHSP	AGAAATATGTTAGGGTTTTGGTATA	rev	0
C232_DHSP	AAGGAACACCAAAGTTCTGGTATGT	for	4
C232_DHSP	AAGGAACACCAAAGTTCTGGTATGT	rev	0
C232_DHSP	ACTGACAAGTGAGATGTAGTAAAAG	for	1
C232_DHSP	ACTGACAAGTGAGATGTAGTAAAAG	rev	0
C232_DHSP	ATTAAGTAATAGAAGCAATTGTAGA	for	3
C232_DHSP	ATTAAGTAATAGAAGCAATTGTAGA	rev	0
C232_DHSP	AAAGTTTTTAAACTTGTAATGCTGT	for	15
C232_DHSP	AAAGTTTTTAAACTTGTAATGCTGT	rev	0
C232_DHSP	TAAATGCCCTTTGAAATATCCTAGA	for	7
C232_DHSP	TAAATGCCCTTTGAAATATCCTAGA	rev	0
C232_DHSP	TCCTAGACCAACGTTTTTACTAAGT	for	11
C232_DHSP	TCCTAGACCAACGTTTTTACTAAGT	rev	0
C232_DHSP	TGATACTTGCTTGGCTATACAAAAG	for	9
C232_DHSP	TGATACTTGCTTGGCTATACAAAAG	rev	0
C232_DHSP	TTTTATAGGAAATTGAGTTAGTCGT	for	14
C232_DHSP	TTTTATAGGAAATTGAGTTAGTCGT	rev	0
C232_DHSP	TCTCCAAACAAGGAAGGACTTAATT	for	6
C232_DHSP	TCTCCAAACAAGGAAGGACTTAATT	rev	0
C232_DHSP	ACTATTCCATGAGCCAGACTGTGTT	for	5
C232_DHSP	ACTATTCCATGAGCCAGACTGTGTT	rev	0
C232_DHSP	TACTGAAAGTTCAAATAAGTTTAGA	for	6
C232_DHSP	TACTGAAAGTTCAAATAAGTTTAGA	rev	0
C232_DHSP	AACGTAGCAGTTGCATCCAAATGTC	for	4
C232_DHSP	AACGTAGCAGTTGCATCCAAATGTC	rev	0
C232_DHSP	GACAATTAGTACTTCCCTAGCTTTC	for	12
C232_DHSP	GACAATTAGTACTTCCCTAGCTTTC	rev	0
C232_DHSP	CAAAATTAAATAGCATAAATTAAGC	for	2
C232_DHSP	CAAAATTAAATAGCATAAATTAAGC	rev	0
C232_DHSP	AACCTCACATTACTACTGACCATAC	for	3
C232_DHSP	AACCTCACATTACTACTGACCATAC	rev	0
C232_DHSP	ATTTTTCTACTCATTTTTTTGCTAA	for	1
C232_DHSP	ATTTTTCTACTCATTTTTTTGCTAA	rev	0
C232_DHSP	TTGAAAGTATATCTTCAATTTTGTA	for	1
C232_DHSP	TTGAAAGTATATCTTCAATTTTGTA	rev	0
C232_DHSP	CTTCATGGTTTTTAGATATCTGAAA	for	2
C232_DHSP	CTTCATGGTTTTTAGATATCTGAAA	rev	0
C232_DHSP	TATGTCATCAGGTAAAATGACTTTT	for	5
C232_DHSP	TATGTCATCAGGTAAAATGACTTTT	rev	0
C232_DHSP	CTCATTGCCACTTGAATTCTTCCTT	for	5
C232_DHSP	CTCATTGCCACTTGAATTCTTCCTT	rev	0
C232_DHSP	ATTAGAACAAAAATAAAAACTAATG	for	0
C232_DHSP	ATTAGAACAAAAATAAAAACTAATG	rev	0
C232_DHSP	GATTTTACAAAAATAAAAGAAAGAG	for	0
C232_DHSP	GATTTTACAAAAATAAAAGAAAGAG	rev	0
C232_DHSP	AAATGATGGCTCGCCACACCACTTA	for	0
C232_DHSP	AAATGATGGCTCGCCACACCACTTA	rev	0
C232_DHSP	GAAAGACACACCACAGCATGTGGAT	for	0
C232_DHSP	GAAAGACACACCACAGCATGTGGAT	rev	0
C232_DHSP	GGGACTGTACAGGAATCAAAATAAA	for	0
C232_DHSP	GGGACTGTACAGGAATCAAAATAAA	rev	0
C232_DHSP	ATATGGAATTAACATCCTCACAATA	for	0
C232_DHSP	ATATGGAATTAACATCCTCACAATA	rev	0
C232_DHSP	CCTCACAATAACTGATGGCTGATAA	for	0
C232_DHSP	CCTCACAATAACTGATGGCTGATAA	rev	0
C232_DHSP	ATATCATATAATACTGTTTCCTGTT	for	0
C232_DHSP	ATATCATATAATACTGTTTCCTGTT	rev	0
C232_DHSP	TCAGTAAAATAAGTGGTAGTACCTG	for	0
C232_DHSP	TCAGTAAAATAAGTGGTAGTACCTG	rev	0
C232_DHSP	TTTTTATGCATACAGATTGTAAAAC	for	0
C232_DHSP	TTTTTATGCATACAGATTGTAAAAC	rev	0
C232_DHSP	TTGATTATTTTGCATAGCAACAGAG	for	0
C232_DHSP	TTGATTATTTTGCATAGCAACAGAG	rev	0
C232_DHSP	GCCTTGTCACTCCCCGAATCACTTT	for	0
C232_DHSP	GCCTTGTCACTCCCCGAATCACTTT	rev	0
C232_DHSP	GAAGAGTTTTATTTGACCTTATGTT	for	0
C232_DHSP	GAAGAGTTTTATTTGACCTTATGTT	rev	0
C232_DHSP	TCTCCAAATAACGCACAATACATGT	for	0
C232_DHSP	TCTCCAAATAACGCACAATACATGT	rev	0
C232_DHSP	TTTTTCTGGCTTTCGTTAGCCACTG	for	0
C232_DHSP	TTTTTCTGGCTTTCGTTAGCCACTG	rev	0
C232_DHSP	TCATCTGTATCTCGTAGGGAAGAGG	for	0
C232_DHSP	TCATCTGTATCTCGTAGGGAAGAGG	rev	0
C232_DHSP	AATCACATCACACATATTTGGGGAT	for	0
C232_DHSP	AATCACATCACACATATTTGGGGAT	rev	0
C232_DHSP	AGTCAGCACCTCCGCCTTCTTACAT	for	1
C232_DHSP	AGTCAGCACCTCCGCCTTCTTACAT	rev	0
C232_DHSP	GGAGGGAGGGTTAGGGGCCGCGTTC	for	5
C232_DHSP	GGAGGGAGGGTTAGGGGCCGCGTTC	rev	0
C232_DHSP	TGGATTAACTAGGCGAGAGCTAGGA	for	5
C232_DHSP	TGGATTAACTAGGCGAGAGCTAGGA	rev	0
C232_DHSP	GTTTGCATGGCTAGTTGGGAAATAA	for	0
C232_DHSP	GTTTGCATGGCTAGTTGGGAAATAA	rev	0
C232_DHSP	ATGACCTTCCATTCCAAGGAAAGAA	for	0
C232_DHSP	ATGACCTTCCATTCCAAGGAAAGAA	rev	0
C232_DHSP	TCAATGCCACACAGAAAAACCCTGT	for	0
C232_DHSP	TCAATGCCACACAGAAAAACCCTGT	rev	0
C232_DHSP	ATACTATACATGTGTGGACAAAGTT	for	0
C232_DHSP	ATACTATACATGTGTGGACAAAGTT	rev	0
C232_DHSP	CTATTGTCAATGGTCTGGATCCTAT	for	0
C232_DHSP	CTATTGTCAATGGTCTGGATCCTAT	rev	0
C232_DHSP	CTGGGGCAGGGGGAGTATTTAGTGT	for	0
C232_DHSP	CTGGGGCAGGGGGAGTATTTAGTGT	rev	0
C232_DHSP	AGAAACACATAACTCTCCAAAATTC	for	0
C232_DHSP	AGAAACACATAACTCTCCAAAATTC	rev	0
C232_DHSP	AGGGAACACTGTAGACTAAGAGGCA	for	0
C232_DHSP	AGGGAACACTGTAGACTAAGAGGCA	rev	0
C232_DHSP	GGGGATGGTATGACTGATGCACATG	for	0
C232_DHSP	GGGGATGGTATGACTGATGCACATG	rev	0
C232_DHSP	GAAGGTTTTGGGGTTTTTTGTTTGT	for	1
C232_DHSP	GAAGGTTTTGGGGTTTTTTGTTTGT	rev	0
C232_DHSP	GTTTGTTTGTTTTTTTGTGGCTGAA	for	1
C232_DHSP	GTTTGTTTGTTTTTTTGTGGCTGAA	rev	0
C232_DHSP	GCACTAGGTGGACACAGTGATTTAA	for	0
C232_DHSP	GCACTAGGTGGACACAGTGATTTAA	rev	0
C232_DHSP	CTCCAGAGAGGTATGGGGAGAGATT	for	0
C232_DHSP	CTCCAGAGAGGTATGGGGAGAGATT	rev	0
C232_DHSP	AAACAGTTGACCAAACATCCATCAG	for	0
C232_DHSP	AAACAGTTGACCAAACATCCATCAG	rev	0
C232_DHSP	CTTTGGAACTGAGCGTGAGGACATC	for	0
C232_DHSP	CTTTGGAACTGAGCGTGAGGACATC	rev	0
C232_DHSP	CATGCACAGAAGCTTCTAGGCTTCG	for	0
C232_DHSP	CATGCACAGAAGCTTCTAGGCTTCG	rev	0
C232_DHSP	GCAGGAATGGTACTGCTGACAAACC	for	0
C232_DHSP	GCAGGAATGGTACTGCTGACAAACC	rev	0
C232_DHSP	GGTAAAAGTCAGCCCATACTTACTC	for	0
C232_DHSP	GGTAAAAGTCAGCCCATACTTACTC	rev	0
C232_DHSP	CCCTTCTATGTTTTATTGCACAGTC	for	0
C232_DHSP	CCCTTCTATGTTTTATTGCACAGTC	rev	0
C232_DHSP	CATTCACAAGGGCACCTGGGATGGT	for	0
C232_DHSP	CATTCACAAGGGCACCTGGGATGGT	rev	0
C232_DHSP	GGAAATGAATTCCATATTGTGAGCA	for	0
C232_DHSP	GGAAATGAATTCCATATTGTGAGCA	rev	0
C232_DHSP	TACAGGGCTTAAATGTATGAAAAGG	for	0
C232_DHSP	TACAGGGCTTAAATGTATGAAAAGG	rev	0
C232_DHSP	ATGATAGACTTGGGAAATTTGAATT	for	0
C232_DHSP	ATGATAGACTTGGGAAATTTGAATT	rev	0
C232_DHSP	GCATATGCATTTAATCCCATCACTC	for	0
C232_DHSP	GCATATGCATTTAATCCCATCACTC	rev	0
C232_DHSP	ATTGAGCAGTATATTACCACAATTA	for	0
C232_DHSP	ATTGAGCAGTATATTACCACAATTA	rev	0
C232_DHSP	AACCAACAAAATGAGCAAACAAAAG	for	0
C232_DHSP	AACCAACAAAATGAGCAAACAAAAG	rev	0
C232_DHSP	GCCTAAGAGAGTACGGCGATCCGAA	for	0
C232_DHSP	GCCTAAGAGAGTACGGCGATCCGAA	rev	0
C232_DHSP	GAGAGTTTATCAAGTCAAACAAACA	for	0
C232_DHSP	GAGAGTTTATCAAGTCAAACAAACA	rev	0
C232_DHSP	AAACAATGAAGGATCTTGAAAAGTA	for	0
C232_DHSP	AAACAATGAAGGATCTTGAAAAGTA	rev	0
C232_DHSP	TTGAAGCCACTTGGGTCTATACAGT	for	0
C232_DHSP	TTGAAGCCACTTGGGTCTATACAGT	rev	0
C232_DHSP	ACAAAAAGACAAGCCATTTAACATC	for	0
C232_DHSP	ACAAAAAGACAAGCCATTTAACATC	rev	0
C232_DHSP	ATGCTTTGATTAGTATTTCACAAAA	for	0
C232_DHSP	ATGCTTTGATTAGTATTTCACAAAA	rev	0
C232_DHSP	TGTTAGGACAGACACCACTCTTTGG	for	0
C232_DHSP	TGTTAGGACAGACACCACTCTTTGG	rev	0
C232_DHSP	TGGTAAGGTCAATATGAAGGTCTCA	for	0
C232_DHSP	TGGTAAGGTCAATATGAAGGTCTCA	rev	0
C232_DHSP	GCTGGGATGAAAGCTGCTTCCCAGC	for	0
C232_DHSP	GCTGGGATGAAAGCTGCTTCCCAGC	rev	0
C232_DHSP	GTTCCTATTTAGTATTGGACGCTGC	for	0
C232_DHSP	GTTCCTATTTAGTATTGGACGCTGC	rev	0
C232_DHSP	AATTATGCACAAGCTTGACATCATC	for	0
C232_DHSP	AATTATGCACAAGCTTGACATCATC	rev	0
C232_DHSP	TCCCATGGTGCTCTCTGGGGCTCTA	for	0
C232_DHSP	TCCCATGGTGCTCTCTGGGGCTCTA	rev	0
C232_DHSP	CCTATGCTTAAGGAGCCAGCTGCCT	for	0
C232_DHSP	CCTATGCTTAAGGAGCCAGCTGCCT	rev	1
C232_DHSP	AGGGGAGAGGCACTAGGGGGAGAAG	for	4
C232_DHSP	AGGGGAGAGGCACTAGGGGGAGAAG	rev	0
C232_DHSP	GCATCTGACCCCGTGCACGGGGTGA	for	2
C232_DHSP	GCATCTGACCCCGTGCACGGGGTGA	rev	0
C232_DHSP	TCTCTTCTAGCATTGTGGCTGTTGC	for	1
C232_DHSP	TCTCTTCTAGCATTGTGGCTGTTGC	rev	0
C232_DHSP	GTTGAATGCATGAAGGCTTTTCTTG	for	3
C232_DHSP	GTTGAATGCATGAAGGCTTTTCTTG	rev	0
C232_DHSP	ACTTGCTGTTCCCGCACAGGTTCTT	for	4
C232_DHSP	ACTTGCTGTTCCCGCACAGGTTCTT	rev	0
C232_DHSP	AATGTTTGAGGAAATGAATATGAAT	for	0
C232_DHSP	AATGTTTGAGGAAATGAATATGAAT	rev	0
C232_DHSP	TATATACTCAAAGTAATCATTATTT	for	0
C232_DHSP	TATATACTCAAAGTAATCATTATTT	rev	0
C232_DHSP	TTCCATAAAAGAGACTACCTCTGGT	for	0
C232_DHSP	TTCCATAAAAGAGACTACCTCTGGT	rev	0
C232_DHSP	GGGTCGGTGGGCTGTATTCAGGTCC	for	1
C232_DHSP	GGGTCGGTGGGCTGTATTCAGGTCC	rev	0
C232_DHSP	GGACCCATGAAAGACTGGAATTACA	for	0
C232_DHSP	GGACCCATGAAAGACTGGAATTACA	rev	0
C232_DHSP	AAATCAGAGCTAAGTCTTGTGATTT	for	0
C232_DHSP	AAATCAGAGCTAAGTCTTGTGATTT	rev	0
C232_DHSP	ATGGGAGAAGAAATTAGGTCTAAAT	for	0
C232_DHSP	ATGGGAGAAGAAATTAGGTCTAAAT	rev	0
C232_DHSP	ACTGAGGTGTTTGGCTTAGAAGAAT	for	0
C232_DHSP	ACTGAGGTGTTTGGCTTAGAAGAAT	rev	0
C232_DHSP	AATTCAAGGCCCAGAGTTCGGGCTA	for	0
C232_DHSP	AATTCAAGGCCCAGAGTTCGGGCTA	rev	0
C232_DHSP	AGGCCAGGAGTCGGAATTAGGGGTT	for	0
C232_DHSP	AGGCCAGGAGTCGGAATTAGGGGTT	rev	0
C232_DHSP	GTAGAGATCTTGGATTCTCGAATGC	for	0
C232_DHSP	GTAGAGATCTTGGATTCTCGAATGC	rev	0
C232_DHSP	AAATCGAGTGCAAGACCACGTTCAA	for	0
C232_DHSP	AAATCGAGTGCAAGACCACGTTCAA	rev	0
C232_DHSP	CTACCTGAATGTGGAGGCTGTGAAC	for	0
C232_DHSP	CTACCTGAATGTGGAGGCTGTGAAC	rev	0
C232_DHSP	CACCCGTGAACCCGAGGAAGCCCTG	for	0
C232_DHSP	CACCCGTGAACCCGAGGAAGCCCTG	rev	0
C232_DHSP	GCCCATTACTGAGCCCTTTTCAAGT	for	0
C232_DHSP	GCCCATTACTGAGCCCTTTTCAAGT	rev	0
C232_DHSP	AGAGAATAAGTTTGTAGCAGCTCCC	for	0
C232_DHSP	AGAGAATAAGTTTGTAGCAGCTCCC	rev	0
C232_DHSP	TTGTTGCAGTTAGCGTTATCTGTAA	for	71
C232_DHSP	TTGTTGCAGTTAGCGTTATCTGTAA	rev	0
C232_DHSP	ACCAAAGCTAACGCTGGTAGTGGGA	for	32
C232_DHSP	ACCAAAGCTAACGCTGGTAGTGGGA	rev	0
C232_DHSP	CTGTTGCTATGGGTACTACCAAAGT	for	15
C232_DHSP	CTGTTGCTATGGGTACTACCAAAGT	rev	0
C232_DHSP	ACCAAAGTCAGGACTGTTGCTGATT	for	32
C232_DHSP	ACCAAAGTCAGGACTGTTGCTGATT	rev	0
C232_DHSP	GTTAGTCAGTGCGCCACCAAAGTTG	for	26
C232_DHSP	GTTAGTCAGTGCGCCACCAAAGTTG	rev	0
C232_DHSP	ACCACCAAAGCTGGCACTGGTGCTG	for	29
C232_DHSP	ACCACCAAAGCTGGCACTGGTGCTG	rev	0
C232_DHSP	GCACCACCAAAGTTGGCACTGTTAT	for	12
C232_DHSP	GCACCACCAAAGTTGGCACTGTTAT	rev	0
C232_DHSP	CCTCCAAAGCCAGCGCCAGAGTAGG	for	20
C232_DHSP	CCTCCAAAGCCAGCGCCAGAGTAGG	rev	0
C232_DHSP	GACTTTCATCTTGCTAGTCTCATGG	for	23
C232_DHSP	GACTTTCATCTTGCTAGTCTCATGG	rev	0
C232_DHSP	CCTTGGGTAGTAACTGTGTGGGTAG	for	14
C232_DHSP	CCTTGGGTAGTAACTGTGTGGGTAG	rev	0
C232_DHSP	GCGTCTGATGGGAATCTTTGTCTGG	for	18
C232_DHSP	GCGTCTGATGGGAATCTTTGTCTGG	rev	0
C232_DHSP	GGGTGGGGGTGCCTCAGGTTCCTGG	for	20
C232_DHSP	GGGTGGGGGTGCCTCAGGTTCCTGG	rev	0
C232_DHSP	CTTGCCTCTGCGAGCTCTAGGTGAC	for	24
C232_DHSP	CTTGCCTCTGCGAGCTCTAGGTGAC	rev	0
C232_DHSP	GCTGTGTGGTAGGTGAGGCCTGGGT	for	19
C232_DHSP	GCTGTGTGGTAGGTGAGGCCTGGGT	rev	0
C232_DHSP	TGGTGCCTTTTCTGCCTTTGGTGTT	for	10
C232_DHSP	TGGTGCCTTTTCTGCCTTTGGTGTT	rev	0
C232_DHSP	GAATGGTAAAGGAGAGGCTAATAGA	for	151
C232_DHSP	GAATGGTAAAGGAGAGGCTAATAGA	rev	0
C232_DHSP	AGCTTAATGCCATAAAATAAGCCCC	for	39
C232_DHSP	AGCTTAATGCCATAAAATAAGCCCC	rev	0
C232_DHSP	ACTTACGACACTTATATTAAGGAAC	for	52
C232_DHSP	ACTTACGACACTTATATTAAGGAAC	rev	0
C232_DHSP	TGTGCGTGCGTGCGCATGCTACCCC	for	41
C232_DHSP	TGTGCGTGCGTGCGCATGCTACCCC	rev	0
C232_DHSP	CATGCTACCCCCAACCTTGAGATAC	for	53
C232_DHSP	CATGCTACCCCCAACCTTGAGATAC	rev	0
C232_DHSP	GAGCCACCCACCTGGTTTTAGTTCT	for	35
C232_DHSP	GAGCCACCCACCTGGTTTTAGTTCT	rev	0
C232_DHSP	GTCCAGAAAACAGGTACGGTCTACA	for	38
C232_DHSP	GTCCAGAAAACAGGTACGGTCTACA	rev	0
C232_DHSP	CCCCGCCACTGCTACCAGGTTTCTC	for	45
C232_DHSP	CCCCGCCACTGCTACCAGGTTTCTC	rev	0
C232_DHSP	GCCTGAAACTCACGAGATTCATCTG	for	17
C232_DHSP	GCCTGAAACTCACGAGATTCATCTG	rev	0
C232_DHSP	GAATGGTGGCAAAAGCCTGTAATCC	for	49
C232_DHSP	GAATGGTGGCAAAAGCCTGTAATCC	rev	0
C232_DHSP	ATTATGTTCAATCCCTGGCACCACA	for	38
C232_DHSP	ATTATGTTCAATCCCTGGCACCACA	rev	0
C232_DHSP	TTTCAAAGACAGGAAGGATTAAGTA	for	33
C232_DHSP	TTTCAAAGACAGGAAGGATTAAGTA	rev	0
C232_DHSP	AAGTAGAGGGTAGTAGGGTTTGGCA	for	39
C232_DHSP	AAGTAGAGGGTAGTAGGGTTTGGCA	rev	0
C232_DHSP	GGTTTGGCAGCTCCAGACCTTTGAT	for	44
C232_DHSP	GGTTTGGCAGCTCCAGACCTTTGAT	rev	0
C232_DHSP	GCGGCGGTCCACAGAACTGACCTCT	for	21
C232_DHSP	GCGGCGGTCCACAGAACTGACCTCT	rev	0
C232_DHSP	ACCTCTACTACACGGTTATTTTGGG	for	25
C232_DHSP	ACCTCTACTACACGGTTATTTTGGG	rev	1
C232_DHSP	CGAATGTGGCCACGCACTTCCCCCA	for	20
C232_DHSP	CGAATGTGGCCACGCACTTCCCCCA	rev	0
C232_DHSP	CTCAGAGGCCTGGTCCACTGGAACT	for	8
C232_DHSP	CTCAGAGGCCTGGTCCACTGGAACT	rev	0
C232_DHSP	ACCTCGGAGAGCTGTTAGAAGCACA	for	1
C232_DHSP	ACCTCGGAGAGCTGTTAGAAGCACA	rev	0
C232_DHSP	TCGTGCCTAGCGCAGCCCCCGACCC	for	0
C232_DHSP	TCGTGCCTAGCGCAGCCCCCGACCC	rev	3
C232_DHSP	CCCGACCCTCGCCTAGCCGCAGCCG	for	0
C232_DHSP	CCCGACCCTCGCCTAGCCGCAGCCG	rev	3
C232_DHSP	CCACTGAAGCGGGCACCGGGCCCAA	for	0
C232_DHSP	CCACTGAAGCGGGCACCGGGCCCAA	rev	2
C232_DHSP	CCAAGGGACTCGTCCCCAGAGCTGA	for	0
C232_DHSP	CCAAGGGACTCGTCCCCAGAGCTGA	rev	1
C232_DHSP	AGAGACCTGCTTCGTCAGTGATGAT	for	0
C232_DHSP	AGAGACCTGCTTCGTCAGTGATGAT	rev	1
C232_DHSP	GCGGCTCCTTGGTCAGAAGTTTAGC	for	0
C232_DHSP	GCGGCTCCTTGGTCAGAAGTTTAGC	rev	3
C232_DHSP	AGAGGATATTTGACTAAGTTATACA	for	14
C232_DHSP	AGAGGATATTTGACTAAGTTATACA	rev	0
C232_DHSP	ATGTTAGAAGGACTTTCTCAGAGCA	for	3
C232_DHSP	ATGTTAGAAGGACTTTCTCAGAGCA	rev	0
C232_DHSP	AAAGATGAAAAGGGTTAGCTGTGAA	for	14
C232_DHSP	AAAGATGAAAAGGGTTAGCTGTGAA	rev	0
C232_DHSP	TTAGCTGTGAAAGTCCCTTAGCCTT	for	17
C232_DHSP	TTAGCTGTGAAAGTCCCTTAGCCTT	rev	0
C232_DHSP	TTCACTGTCCCCACTGAGATCTGCA	for	12
C232_DHSP	TTCACTGTCCCCACTGAGATCTGCA	rev	0
C232_DHSP	CTATGGAGCCCCTCAGGTGTGCATC	for	9
C232_DHSP	CTATGGAGCCCCTCAGGTGTGCATC	rev	0
C232_DHSP	CTATCCTTATGTGACAGAATAGGTA	for	14
C232_DHSP	CTATCCTTATGTGACAGAATAGGTA	rev	0
C232_DHSP	CAAAGGACTGAATCTATAATAGTTG	for	4
C232_DHSP	CAAAGGACTGAATCTATAATAGTTG	rev	1
C232_DHSP	ATAGTTGATTTGGGCATGGGAGGAG	for	5
C232_DHSP	ATAGTTGATTTGGGCATGGGAGGAG	rev	1
C232_DHSP	CAGCAGAGGGAAACAGCAGAACAGA	for	9
C232_DHSP	CAGCAGAGGGAAACAGCAGAACAGA	rev	0
C232_DHSP	TTCTCTGTTCCTTCTCTCCAGGATG	for	3
C232_DHSP	TTCTCTGTTCCTTCTCTCCAGGATG	rev	0
C232_DHSP	ACTCCAGCGGCGCTGGATGGCTGTT	for	4
C232_DHSP	ACTCCAGCGGCGCTGGATGGCTGTT	rev	5
C232_DHSP	AGGGCCACTGGGCAGGACGGGAATG	for	3
C232_DHSP	AGGGCCACTGGGCAGGACGGGAATG	rev	4
C232_DHSP	AGGCTAGGGTGGGGACATTGGGGAA	for	41
C232_DHSP	AGGCTAGGGTGGGGACATTGGGGAA	rev	0
C232_DHSP	TCATAGTCACTGCACCTAGGAGGTA	for	43
C232_DHSP	TCATAGTCACTGCACCTAGGAGGTA	rev	0
C232_DHSP	CCCCACAACTAGGGCTTTCCTTCTC	for	30
C232_DHSP	CCCCACAACTAGGGCTTTCCTTCTC	rev	0
C232_DHSP	CGCAGCTCGGACTGCAGCTCCGAAG	for	0
C232_DHSP	CGCAGCTCGGACTGCAGCTCCGAAG	rev	0
C232_DHSP	ACGCACATCTTCAGCGGCGCCCGCC	for	0
C232_DHSP	ACGCACATCTTCAGCGGCGCCCGCC	rev	0
C232_DHSP	GTGTAGCCGGTCTGGGGGCTGGAGA	for	0
C232_DHSP	GTGTAGCCGGTCTGGGGGCTGGAGA	rev	0
C232_DHSP	TTTAGTGCCAACCTTAGTTACAATG	for	0
C232_DHSP	TTTAGTGCCAACCTTAGTTACAATG	rev	1
C232_DHSP	AAAATACAGTACCTTTTCTGCTTCC	for	0
C232_DHSP	AAAATACAGTACCTTTTCTGCTTCC	rev	1
C232_DHSP	TTTCCGAAAGAGTGTTGAGATGACA	for	0
C232_DHSP	TTTCCGAAAGAGTGTTGAGATGACA	rev	2
C232_DHSP	AATGCGCACATCGTTTGCTAAGAGT	for	0
C232_DHSP	AATGCGCACATCGTTTGCTAAGAGT	rev	2
C232_DHSP	TCAAATTCATCCTTGGCTCTAAGAC	for	0
C232_DHSP	TCAAATTCATCCTTGGCTCTAAGAC	rev	0
C232_DHSP	AACTTTACAACCTACTCCTGGTCCA	for	0
C232_DHSP	AACTTTACAACCTACTCCTGGTCCA	rev	1
C232_DHSP	TGGAGCTGAACAACAAGCAACTCTT	for	0
C232_DHSP	TGGAGCTGAACAACAAGCAACTCTT	rev	2
C232_DHSP	GCAAACAGGATCGGAACAAACAACG	for	0
C232_DHSP	GCAAACAGGATCGGAACAAACAACG	rev	1
C232_DHSP	AAAAATCTATTGGTGTTGACTCTGT	for	0
C232_DHSP	AAAAATCTATTGGTGTTGACTCTGT	rev	3
C232_DHSP	TAGAAACTGAGCAGTCAAGTATTTC	for	0
C232_DHSP	TAGAAACTGAGCAGTCAAGTATTTC	rev	0
C232_DHSP	TTGCTTGGTGTGGAGAGAAGGGATA	for	0
C232_DHSP	TTGCTTGGTGTGGAGAGAAGGGATA	rev	0
C232_DHSP	CCAGTAGTATACGCTTTCATTCAGT	for	0
C232_DHSP	CCAGTAGTATACGCTTTCATTCAGT	rev	0
C232_DHSP	TTCTTGGTGTAGCCATAAATTCTGT	for	0
C232_DHSP	TTCTTGGTGTAGCCATAAATTCTGT	rev	0
C232_DHSP	ATCAGTGTAGTATTTTCTGAAATGT	for	0
C232_DHSP	ATCAGTGTAGTATTTTCTGAAATGT	rev	0
C232_DHSP	GTTATATCCCATCCTATGTGATTTT	for	0
C232_DHSP	GTTATATCCCATCCTATGTGATTTT	rev	0
C232_DHSP	GTAACCATTCTTATATCCCAAAAGT	for	0
C232_DHSP	GTAACCATTCTTATATCCCAAAAGT	rev	0
C232_DHSP	TCATACACAGGAAGGTAATTATGGG	for	0
C232_DHSP	TCATACACAGGAAGGTAATTATGGG	rev	0
C232_DHSP	CCAAAAAATAGTTTTTTCAGTTATT	for	1
C232_DHSP	CCAAAAAATAGTTTTTTCAGTTATT	rev	0
C232_DHSP	TTTGGCCTGGGAAATTAATATTCTG	for	0
C232_DHSP	TTTGGCCTGGGAAATTAATATTCTG	rev	0
C232_DHSP	GGTAGTGTTACTGCAACAGTTCATA	for	0
C232_DHSP	GGTAGTGTTACTGCAACAGTTCATA	rev	0
C232_DHSP	CATGCCCACTCATAAAGCTTCAGTT	for	0
C232_DHSP	CATGCCCACTCATAAAGCTTCAGTT	rev	0
C232_DHSP	AATGAGCAGTGACAATGAATCAGAA	for	0
C232_DHSP	AATGAGCAGTGACAATGAATCAGAA	rev	2
C232_DHSP	CACAGCATTGTCCGATTAGCAACAG	for	0
C232_DHSP	CACAGCATTGTCCGATTAGCAACAG	rev	0
C232_DHSP	TCTGCCTCAAAAAAGAACTTGGATA	for	0
C232_DHSP	TCTGCCTCAAAAAAGAACTTGGATA	rev	0
C232_DHSP	GAGGAATGACACCCGAAGTGGACTT	for	0
C232_DHSP	GAGGAATGACACCCGAAGTGGACTT	rev	0
C232_DHSP	TTCTTGCCTCTATATGCACATAAGC	for	0
C232_DHSP	TTCTTGCCTCTATATGCACATAAGC	rev	0
C232_DHSP	TAGGAAGATGAGCTGAAGTAAAGAT	for	0
C232_DHSP	TAGGAAGATGAGCTGAAGTAAAGAT	rev	0
C232_DHSP	AATGTTACTCATGCATAACTCATAG	for	0
C232_DHSP	AATGTTACTCATGCATAACTCATAG	rev	0
C232_DHSP	TTGTTCCAGTGTGATATTTGATACA	for	0
C232_DHSP	TTGTTCCAGTGTGATATTTGATACA	rev	4
C232_DHSP	TCTCCCCAAATGTGGATGACGTAAG	for	0
C232_DHSP	TCTCCCCAAATGTGGATGACGTAAG	rev	4
C232_DHSP	GTGACTTTCTCCCCGTCATCACAGC	for	0
C232_DHSP	GTGACTTTCTCCCCGTCATCACAGC	rev	4
C232_DHSP	CGTCTTTTCTCATGTGCACACACCA	for	0
C232_DHSP	CGTCTTTTCTCATGTGCACACACCA	rev	3
C232_DHSP	TGGTTTGGCTTGCATTCTTTTGCTA	for	0
C232_DHSP	TGGTTTGGCTTGCATTCTTTTGCTA	rev	3
C232_DHSP	CATGGGCTTGCCGGGAAGTGAGAAA	for	0
C232_DHSP	CATGGGCTTGCCGGGAAGTGAGAAA	rev	0
C232_DHSP	CACATTTTTATCACTGTTTCTGGGG	for	0
C232_DHSP	CACATTTTTATCACTGTTTCTGGGG	rev	3
C232_DHSP	AGATCATATGCACGGATTCCTCAAA	for	0
C232_DHSP	AGATCATATGCACGGATTCCTCAAA	rev	4
C232_DHSP	ATAGCTGCTCTACATAGTATGTCCT	for	0
C232_DHSP	ATAGCTGCTCTACATAGTATGTCCT	rev	4
C232_DHSP	TCATTGCTTTTTGATTTGATTCAGA	for	0
C232_DHSP	TCATTGCTTTTTGATTTGATTCAGA	rev	2
C232_DHSP	AGCCTTCTGTTCTTTTCTAGAAAGT	for	0
C232_DHSP	AGCCTTCTGTTCTTTTCTAGAAAGT	rev	4
C232_DHSP	TTCTAGAAAGTGCGCAAACCTATCC	for	0
C232_DHSP	TTCTAGAAAGTGCGCAAACCTATCC	rev	2
C232_DHSP	GAGGAACCATCACTCTGCCACCAAA	for	0
C232_DHSP	GAGGAACCATCACTCTGCCACCAAA	rev	4
C232_DHSP	GTTTGTAACTGGATATTCCTTGTTT	for	0
C232_DHSP	GTTTGTAACTGGATATTCCTTGTTT	rev	5
C232_DHSP	ATGAAAACACTCGAACATAGTACCA	for	0
C232_DHSP	ATGAAAACACTCGAACATAGTACCA	rev	4
C232_DHSP	TGCAATTGGTATAGAGACATACTTT	for	0
C232_DHSP	TGCAATTGGTATAGAGACATACTTT	rev	10
C232_DHSP	AGAGTCTCTTTTATATGTGTATGAA	for	0
C232_DHSP	AGAGTCTCTTTTATATGTGTATGAA	rev	12
C232_DHSP	AGACTACACTCTGAAGGGACGATGC	for	0
C232_DHSP	AGACTACACTCTGAAGGGACGATGC	rev	3
C232_DHSP	CTTTCATGCATAATTTACCATGAAA	for	0
C232_DHSP	CTTTCATGCATAATTTACCATGAAA	rev	17
C232_DHSP	ACTGTTTATAGTACTTCAACATTTT	for	0
C232_DHSP	ACTGTTTATAGTACTTCAACATTTT	rev	0
C232_DHSP	CATGGATTTCTGGTGGTACACTCAG	for	0
C232_DHSP	CATGGATTTCTGGTGGTACACTCAG	rev	0
C232_DHSP	CAATCATGATTCGCTAGACATGATT	for	0
C232_DHSP	CAATCATGATTCGCTAGACATGATT	rev	0
C232_DHSP	ATTTTCTACTGATGAAAATTTTCTA	for	0
C232_DHSP	ATTTTCTACTGATGAAAATTTTCTA	rev	0
C232_DHSP	TTCCTTTTTTTCCGGTGCTGGGGAT	for	1
C232_DHSP	TTCCTTTTTTTCCGGTGCTGGGGAT	rev	0
C232_DHSP	ATTTGCTGGTGCCAGTTTCTTAATC	for	0
C232_DHSP	ATTTGCTGGTGCCAGTTTCTTAATC	rev	0
C232_DHSP	GACATGAAAGAGTGGAGAAAGATCT	for	0
C232_DHSP	GACATGAAAGAGTGGAGAAAGATCT	rev	0
C232_DHSP	CAAACTCGCGCGCACCGTCTCGCGC	for	0
C232_DHSP	CAAACTCGCGCGCACCGTCTCGCGC	rev	0
C232_DHSP	CCACATTCTACCGGATGAAGACTTG	for	0
C232_DHSP	CCACATTCTACCGGATGAAGACTTG	rev	3
C232_DHSP	CATGAATCATCCGCCACCTTCTGCT	for	0
C232_DHSP	CATGAATCATCCGCCACCTTCTGCT	rev	4
C232_DHSP	GGAAATATTTATGTATTGTATCCAC	for	0
C232_DHSP	GGAAATATTTATGTATTGTATCCAC	rev	4
C232_DHSP	ATGGGTTCCTGGTTTTTGCCTTTAA	for	0
C232_DHSP	ATGGGTTCCTGGTTTTTGCCTTTAA	rev	5
C232_DHSP	CAGGATCAAATTCGCTTCTGGCAAG	for	0
C232_DHSP	CAGGATCAAATTCGCTTCTGGCAAG	rev	15
C232_DHSP	GGCTTCTAGCCATACACATCTCCTT	for	0
C232_DHSP	GGCTTCTAGCCATACACATCTCCTT	rev	8
C232_DHSP	TGTCTGCCCATTCGTCTCAAGAAAC	for	0
C232_DHSP	TGTCTGCCCATTCGTCTCAAGAAAC	rev	10
C232_DHSP	GAGTGGCTTCTCCCGGCGACCTCTC	for	0
C232_DHSP	GAGTGGCTTCTCCCGGCGACCTCTC	rev	0
C232_DHSP	TTCTCCAGCCGCCGCAAGCCTGTCT	for	0
C232_DHSP	TTCTCCAGCCGCCGCAAGCCTGTCT	rev	0
C232_DHSP	CACTTGCCAGTGCGCCCGGCGGCCC	for	0
C232_DHSP	CACTTGCCAGTGCGCCCGGCGGCCC	rev	0
C232_DHSP	GGCTGAGCTCTGTTCCCTGAGGACT	for	0
C232_DHSP	GGCTGAGCTCTGTTCCCTGAGGACT	rev	1
C232_DHSP	TCAGTGTGTGTGTGGGGAGGCGTAG	for	0
C232_DHSP	TCAGTGTGTGTGTGGGGAGGCGTAG	rev	0
C232_DHSP	TAATCACAAGGGGAAGCCACTGAAG	for	0
C232_DHSP	TAATCACAAGGGGAAGCCACTGAAG	rev	5
C232_DHSP	GTTTCCCAACTTCGAGACCATCTGT	for	0
C232_DHSP	GTTTCCCAACTTCGAGACCATCTGT	rev	4
C232_DHSP	GTTCTTGGCTTTGGTTTGCGAGTAT	for	0
C232_DHSP	GTTCTTGGCTTTGGTTTGCGAGTAT	rev	0
C232_DHSP	ATTACTTCTTTGTTGTGTCTTCTTA	for	0
C232_DHSP	ATTACTTCTTTGTTGTGTCTTCTTA	rev	0
C232_DHSP	TGGGAGTGGAGCCGGTGGAATTCTT	for	0
C232_DHSP	TGGGAGTGGAGCCGGTGGAATTCTT	rev	4
C232_DHSP	CAACCTGCAGTCCTCATCATCCTCA	for	0
C232_DHSP	CAACCTGCAGTCCTCATCATCCTCA	rev	7
C232_DHSP	CTCATTTCCTCTCTTGCTTATTTGA	for	0
C232_DHSP	CTCATTTCCTCTCTTGCTTATTTGA	rev	0
C232_DHSP	GCTTATTTGACTGTTATCATCTGTA	for	0
C232_DHSP	GCTTATTTGACTGTTATCATCTGTA	rev	0
C232_DHSP	ATCAGGTCTCCATAGCTGAGCATTC	for	0
C232_DHSP	ATCAGGTCTCCATAGCTGAGCATTC	rev	1
C232_DHSP	GCATTCCATATCCATTGTTTCATCC	for	0
C232_DHSP	GCATTCCATATCCATTGTTTCATCC	rev	0
C232_DHSP	TATTGAACATGTATAGACTCTTCTT	for	0
C232_DHSP	TATTGAACATGTATAGACTCTTCTT	rev	0
C232_DHSP	CCGTCCTGTTCGTGAGGGGACCAGA	for	0
C232_DHSP	CCGTCCTGTTCGTGAGGGGACCAGA	rev	5
C232_DHSP	TCAGACCTGTAGGGTGGTAGGATCC	for	0
C232_DHSP	TCAGACCTGTAGGGTGGTAGGATCC	rev	0
C232_DHSP	AGATGGGAGTGGGTGGGGGGAGAGT	for	0
C232_DHSP	AGATGGGAGTGGGTGGGGGGAGAGT	rev	0
C232_DHSP	AAACATGATTGGGGAGAATCTTTAA	for	0
C232_DHSP	AAACATGATTGGGGAGAATCTTTAA	rev	0
C232_DHSP	AGAAACAAAGTCTTCAAAATCATTT	for	0
C232_DHSP	AGAAACAAAGTCTTCAAAATCATTT	rev	0
C232_DHSP	AAGGCCTGTATTGTGTGTCCATACA	for	0
C232_DHSP	AAGGCCTGTATTGTGTGTCCATACA	rev	0
C232_DHSP	AGAGAATGGGGGAAAGGGGCAGGAT	for	0
C232_DHSP	AGAGAATGGGGGAAAGGGGCAGGAT	rev	0
C232_DHSP	TGACACCTCCTCCTCACCCCAGCCA	for	0
C232_DHSP	TGACACCTCCTCCTCACCCCAGCCA	rev	6
C232_DHSP	AGTCTTCCTCACCCAGCGGCGCCCT	for	0
C232_DHSP	AGTCTTCCTCACCCAGCGGCGCCCT	rev	5
C232_DHSP	AGGAGGAGCAACATAAAGGGAGTCT	for	0
C232_DHSP	AGGAGGAGCAACATAAAGGGAGTCT	rev	4
C232_DHSP	CTGCCCACCTCCACCCATTCCTACC	for	0
C232_DHSP	CTGCCCACCTCCACCCATTCCTACC	rev	7
C232_DHSP	AGTCTGAAGTTAGAAACAATGCCCA	for	0
C232_DHSP	AGTCTGAAGTTAGAAACAATGCCCA	rev	7
C232_DHSP	CTACCTTCCACTCGTCCTCATCCCA	for	0
C232_DHSP	CTACCTTCCACTCGTCCTCATCCCA	rev	13
C232_DHSP	CAAGGCAGCAGTAGGGAAGTAAGGG	for	0
C232_DHSP	CAAGGCAGCAGTAGGGAAGTAAGGG	rev	5
C232_DHSP	CCCTTTCACCCACTAAAACTCCCTC	for	0
C232_DHSP	CCCTTTCACCCACTAAAACTCCCTC	rev	9
C232_DHSP	CTCACCCCACCCATTCCAGGCCTCT	for	0
C232_DHSP	CTCACCCCACCCATTCCAGGCCTCT	rev	8
C232_DHSP	CTCCAGCAGAGAGCTAGCTGCATCT	for	0
C232_DHSP	CTCCAGCAGAGAGCTAGCTGCATCT	rev	0
C232_DHSP	CCATTTTTACATAGCTATATTGTAT	for	0
C232_DHSP	CCATTTTTACATAGCTATATTGTAT	rev	1
C232_DHSP	ACAGTTTATTTAACCGTTTCCTGAT	for	0
C232_DHSP	ACAGTTTATTTAACCGTTTCCTGAT	rev	0
C232_DHSP	GAAATTTTAATACCAACCCCCCCAC	for	0
C232_DHSP	GAAATTTTAATACCAACCCCCCCAC	rev	0
C232_DHSP	ATCAGGCTTCTGCATAGGAAGCCTC	for	0
C232_DHSP	ATCAGGCTTCTGCATAGGAAGCCTC	rev	0
C232_DHSP	CTGGGCTCAGTTTTTCCTGGTCCGG	for	0
C232_DHSP	CTGGGCTCAGTTTTTCCTGGTCCGG	rev	0
C232_DHSP	GGCGGCGGCGGCGGCTGCCTGTCTT	for	0
C232_DHSP	GGCGGCGGCGGCGGCTGCCTGTCTT	rev	0
C232_DHSP	CTTTTCTCGGCATCTGTACAGTTCC	for	0
C232_DHSP	CTTTTCTCGGCATCTGTACAGTTCC	rev	6
C232_DHSP	TTGCAATAATTATTTTAAAAGTGTT	for	0
C232_DHSP	TTGCAATAATTATTTTAAAAGTGTT	rev	0
C232_DHSP	TCCAGTGGGCTACTTGAGTTCAAGG	for	0
C232_DHSP	TCCAGTGGGCTACTTGAGTTCAAGG	rev	0
C232_DHSP	ATCACATGGGAGTAGCACTTAATAT	for	0
C232_DHSP	ATCACATGGGAGTAGCACTTAATAT	rev	0
C232_DHSP	CTTAAAAACCTCAAGTCTTTTTTTT	for	0
C232_DHSP	CTTAAAAACCTCAAGTCTTTTTTTT	rev	0
C232_DHSP	TGAGTACATACAGCAAGGCTAATAA	for	0
C232_DHSP	TGAGTACATACAGCAAGGCTAATAA	rev	0
C232_DHSP	GGCTTAGTTCCTAGAAAAGTTATGA	for	0
C232_DHSP	GGCTTAGTTCCTAGAAAAGTTATGA	rev	0
C232_DHSP	TGTTATTTCATACCTGGGGTCTCTT	for	0
C232_DHSP	TGTTATTTCATACCTGGGGTCTCTT	rev	0
C232_DHSP	GGGGTCTCTTTAAAGCCTGTAAACT	for	0
C232_DHSP	GGGGTCTCTTTAAAGCCTGTAAACT	rev	0
C232_DHSP	CCAAAAGAATACTAGAAACATAGTG	for	0
C232_DHSP	CCAAAAGAATACTAGAAACATAGTG	rev	0
C232_DHSP	GATAAAGAACTGAATGCTTAAAAAT	for	0
C232_DHSP	GATAAAGAACTGAATGCTTAAAAAT	rev	0
C232_DHSP	TAAATGAGGGGATGTTTTGTTCTCT	for	0
C232_DHSP	TAAATGAGGGGATGTTTTGTTCTCT	rev	0
C232_DHSP	AGTTCCCTCTCCCAGAGTTCCTCAT	for	0
C232_DHSP	AGTTCCCTCTCCCAGAGTTCCTCAT	rev	0
C232_DHSP	ATTTTTCTTCCACTTTCATTGTTAA	for	0
C232_DHSP	ATTTTTCTTCCACTTTCATTGTTAA	rev	0
C232_DHSP	CTCCTTTTTGTACCATCTGGCTAGC	for	0
C232_DHSP	CTCCTTTTTGTACCATCTGGCTAGC	rev	2
C232_DHSP	GTTTTCTAAGACCACTTGGTTATCC	for	0
C232_DHSP	GTTTTCTAAGACCACTTGGTTATCC	rev	0
C232_DHSP	GCTCATGAGACACCAGCCTACCCTC	for	0
C232_DHSP	GCTCATGAGACACCAGCCTACCCTC	rev	7
C232_DHSP	TATTCAGAAAGCGGATGGTACTGCT	for	0
C232_DHSP	TATTCAGAAAGCGGATGGTACTGCT	rev	6
C232_DHSP	CAGGAAAGCTTTCTAGCTTTCTTCA	for	0
C232_DHSP	CAGGAAAGCTTTCTAGCTTTCTTCA	rev	0
C232_DHSP	GTTGTTATGGTACTGTTTTTTTGTT	for	0
C232_DHSP	GTTGTTATGGTACTGTTTTTTTGTT	rev	1
C232_DHSP	TAGTCATAAATTGATATGTAATTTA	for	0
C232_DHSP	TAGTCATAAATTGATATGTAATTTA	rev	0
C232_DHSP	TTTACATCGGCCGATTGAATCCCCT	for	0
C232_DHSP	TTTACATCGGCCGATTGAATCCCCT	rev	8
C232_DHSP	ACAGATGAACCTTCTTCTTCAGATT	for	0
C232_DHSP	ACAGATGAACCTTCTTCTTCAGATT	rev	11
C232_DHSP	CCACCCTCCTCCAATCATAGGAGGA	for	0
C232_DHSP	CCACCCTCCTCCAATCATAGGAGGA	rev	8
C232_DHSP	TAGCTCTAGAGAGCACAAACACTGA	for	0
C232_DHSP	TAGCTCTAGAGAGCACAAACACTGA	rev	15
C232_DHSP	CTACAGCTATACCGTGGGCCAGTCT	for	0
C232_DHSP	CTACAGCTATACCGTGGGCCAGTCT	rev	14
C232_DHSP	CAAGGAAACACTTGGTACCCTACAA	for	0
C232_DHSP	CAAGGAAACACTTGGTACCCTACAA	rev	30
C232_DHSP	GAATTGGGTCCCACAAGACCAAGTG	for	0
C232_DHSP	GAATTGGGTCCCACAAGACCAAGTG	rev	22
C232_DHSP	AATGGAATTGTCTCCAGCTCCCACC	for	0
C232_DHSP	AATGGAATTGTCTCCAGCTCCCACC	rev	25
C232_DHSP	TGTGGACACACTACTCCGCCTCCGA	for	0
C232_DHSP	TGTGGACACACTACTCCGCCTCCGA	rev	13
C232_DHSP	ACTCCTTCTAGACCATGAAGCCCTG	for	0
C232_DHSP	ACTCCTTCTAGACCATGAAGCCCTG	rev	11
C232_DHSP	TGTGGATGAGCCAAAGCTCAATACT	for	0
C232_DHSP	TGTGGATGAGCCAAAGCTCAATACT	rev	18
C232_DHSP	CTACCACAGTGACTACCCCCACAAC	for	0
C232_DHSP	CTACCACAGTGACTACCCCCACAAC	rev	37
C232_DHSP	CCAGCCATCTCCTAGTGCTCAAGAT	for	0
C232_DHSP	CCAGCCATCTCCTAGTGCTCAAGAT	rev	49
C232_DHSP	CCACCTCAGCTACTTCAAGTTTGTT	for	0
C232_DHSP	CCACCTCAGCTACTTCAAGTTTGTT	rev	61
C232_DHSP	AGTAGCCTTTACAGGGACCTGTTTG	for	0
C232_DHSP	AGTAGCCTTTACAGGGACCTGTTTG	rev	74
C232_DHSP	AAAAAGAAAACCCCATCTTATACAC	for	0
C232_DHSP	AAAAAGAAAACCCCATCTTATACAC	rev	20
C232_DHSP	TGGAGGAGCCTCGGGCCTTGGCCTA	for	1
C232_DHSP	TGGAGGAGCCTCGGGCCTTGGCCTA	rev	15
C232_DHSP	TACCCTTCCCCAGCCGACTAGGTGA	for	0
C232_DHSP	TACCCTTCCCCAGCCGACTAGGTGA	rev	31
C232_DHSP	AGGAGAAACACCAGCTCCTTTTCAA	for	0
C232_DHSP	AGGAGAAACACCAGCTCCTTTTCAA	rev	21
C232_DHSP	TTGCTGCTCCTTAGCTAGCTCCCTG	for	0
C232_DHSP	TTGCTGCTCCTTAGCTAGCTCCCTG	rev	0
C232_DHSP	GGAGCCCAGTCCCCTTCGGAACTCT	for	0
C232_DHSP	GGAGCCCAGTCCCCTTCGGAACTCT	rev	0
C232_DHSP	CTTGTTTCTTGACCTCTGTGAGGTT	for	0
C232_DHSP	CTTGTTTCTTGACCTCTGTGAGGTT	rev	0
C232_DHSP	GTGTCAGCAGCTAGGCGCAGTTGGT	for	0
C232_DHSP	GTGTCAGCAGCTAGGCGCAGTTGGT	rev	0
C232_DHSP	GGTCCTCTCCAAAGAAGTACTGCAT	for	0
C232_DHSP	GGTCCTCTCCAAAGAAGTACTGCAT	rev	0
C232_DHSP	AAAGTATGCATCCTTCTCATAATAA	for	0
C232_DHSP	AAAGTATGCATCCTTCTCATAATAA	rev	0
C232_DHSP	ATTTCAGAGGTTTACCGCCATCATT	for	0
C232_DHSP	ATTTCAGAGGTTTACCGCCATCATT	rev	15
C232_DHSP	GGCGTTGGATGGCACCCTGTTCCAG	for	0
C232_DHSP	GGCGTTGGATGGCACCCTGTTCCAG	rev	18
C232_DHSP	CAGGACATCAAACTGCCACTGTCAA	for	0
C232_DHSP	CAGGACATCAAACTGCCACTGTCAA	rev	39
C232_DHSP	CGGGGAGAAGACAGTTGCAGCTCTG	for	0
C232_DHSP	CGGGGAGAAGACAGTTGCAGCTCTG	rev	37
C232_DHSP	CTTCTTGTCTGGATCCCTCATCTGC	for	0
C232_DHSP	CTTCTTGTCTGGATCCCTCATCTGC	rev	71
C232_DHSP	TTTAGTCAGGGACCATGTCTTTCTG	for	0
C232_DHSP	TTTAGTCAGGGACCATGTCTTTCTG	rev	1
C232_DHSP	AGAGTAGAGGATGCTCTGGGGAGAG	for	0
C232_DHSP	AGAGTAGAGGATGCTCTGGGGAGAG	rev	3
C232_DHSP	CTCCTTAAAAACTTATCTATGTATG	for	0
C232_DHSP	CTCCTTAAAAACTTATCTATGTATG	rev	0
C232_DHSP	GAGCACTACTCGATGCTAGCCCTTT	for	0
C232_DHSP	GAGCACTACTCGATGCTAGCCCTTT	rev	0
C232_DHSP	GTTCCTGGGTCTGGAAGGGCTTCTG	for	0
C232_DHSP	GTTCCTGGGTCTGGAAGGGCTTCTG	rev	0
C232_DHSP	AGGATTGGCCACCTCTGGGAGTTGC	for	0
C232_DHSP	AGGATTGGCCACCTCTGGGAGTTGC	rev	1
C232_DHSP	CTCCTATCAACTTCAGGACACTACC	for	0
C232_DHSP	CTCCTATCAACTTCAGGACACTACC	rev	15
C232_DHSP	CGACGTGGCCCAATGCCACCTGCAC	for	0
C232_DHSP	CGACGTGGCCCAATGCCACCTGCAC	rev	11
C232_DHSP	ATACCCTCTCCCCAACCCCTATCAC	for	0
C232_DHSP	ATACCCTCTCCCCAACCCCTATCAC	rev	6
C232_DHSP	ACGCCTGCAGCCAGCCAGTGTCGCC	for	0
C232_DHSP	ACGCCTGCAGCCAGCCAGTGTCGCC	rev	23
C232_DHSP	AGACAGCTCAGCCACATCCTTCAGT	for	0
C232_DHSP	AGACAGCTCAGCCACATCCTTCAGT	rev	29
C232_DHSP	GAAGTGTGAGGCAGCAGGTGAGAAC	for	0
C232_DHSP	GAAGTGTGAGGCAGCAGGTGAGAAC	rev	18
C232_DHSP	CCTGTGCAAGCAGACTTACCAGCGG	for	0
C232_DHSP	CCTGTGCAAGCAGACTTACCAGCGG	rev	26
C232_DHSP	CCTCGTACGCCAGTTCCGGAACCCA	for	0
C232_DHSP	CCTCGTACGCCAGTTCCGGAACCCA	rev	51
C232_DHSP	CCACCACCATGGTCACAGCCATGGT	for	0
C232_DHSP	CCACCACCATGGTCACAGCCATGGT	rev	17
C232_DHSP	AGAGCCTCTCAGTAGGCCTCGTCCT	for	0
C232_DHSP	AGAGCCTCTCAGTAGGCCTCGTCCT	rev	38
C232_DHSP	TCAGCTGGCGCAGCCCTCCCTCTGA	for	0
C232_DHSP	TCAGCTGGCGCAGCCCTCCCTCTGA	rev	32
C232_DHSP	TCCTTAAGGGCGACCTGAGCCCTCC	for	0
C232_DHSP	TCCTTAAGGGCGACCTGAGCCCTCC	rev	7
C232_DHSP	CCAAGTTCAACAGTTATGGACGACG	for	0
C232_DHSP	CCAAGTTCAACAGTTATGGACGACG	rev	13
C232_DHSP	TTTGCCTGAAATCCCGAAAGGTGTC	for	0
C232_DHSP	TTTGCCTGAAATCCCGAAAGGTGTC	rev	6
C232_DHSP	CCTTCACCAACTCGTCACCCTCATG	for	0
C232_DHSP	CCTTCACCAACTCGTCACCCTCATG	rev	12
C232_DHSP	GTGCAAGACCACATGTTTCCTATCT	for	0
C232_DHSP	GTGCAAGACCACATGTTTCCTATCT	rev	12
C232_DHSP	GGAACAGGCGCGGTGGCTGGATGAG	for	0
C232_DHSP	GGAACAGGCGCGGTGGCTGGATGAG	rev	7
C232_DHSP	ATTGACAGCACACTCCTGGAGAGAA	for	0
C232_DHSP	ATTGACAGCACACTCCTGGAGAGAA	rev	13
C232_DHSP	CAGCCAAGCCAAGTCCACTGGCACT	for	0
C232_DHSP	CAGCCAAGCCAAGTCCACTGGCACT	rev	18
C232_DHSP	CAAGCCTGAGGAGTCCCTGGCTTAC	for	0
C232_DHSP	CAAGCCTGAGGAGTCCCTGGCTTAC	rev	10
C232_DHSP	AGAGGCAGATAGACAGGTGGGCAGG	for	0
C232_DHSP	AGAGGCAGATAGACAGGTGGGCAGG	rev	15
C232_DHSP	CCCCCCCCTCCCAGTCCATTTTACT	for	0
C232_DHSP	CCCCCCCCTCCCAGTCCATTTTACT	rev	19
C232_DHSP	TTGGAAAAGATATCCTTCCTGGTCT	for	1
C232_DHSP	TTGGAAAAGATATCCTTCCTGGTCT	rev	8
C232_DHSP	GCAGACTGGTGGGCACTGGCCCCCT	for	1
C232_DHSP	GCAGACTGGTGGGCACTGGCCCCCT	rev	7
C232_DHSP	GATAATTTGCACGACAGCTTCCCCT	for	0
C232_DHSP	GATAATTTGCACGACAGCTTCCCCT	rev	6
C232_DHSP	TGAGGTAGAGTTTCCATGCTATAAA	for	0
C232_DHSP	TGAGGTAGAGTTTCCATGCTATAAA	rev	9
C232_DHSP	TACAGTTCATCCACTTCAAGTATAC	for	0
C232_DHSP	TACAGTTCATCCACTTCAAGTATAC	rev	4
C232_DHSP	TAGGATGTCCACGCAGCACGGAGAG	for	25
C232_DHSP	TAGGATGTCCACGCAGCACGGAGAG	rev	0
C232_DHSP	GCGTGGTCCCTCCTCCAAATAAGAA	for	17
C232_DHSP	GCGTGGTCCCTCCTCCAAATAAGAA	rev	0
C232_DHSP	AAGAACTCTGCAATTACTAAACCAT	for	8
C232_DHSP	AAGAACTCTGCAATTACTAAACCAT	rev	0
C232_DHSP	AGAGAGCCCCTAGAGGGCAAGATGT	for	40
C232_DHSP	AGAGAGCCCCTAGAGGGCAAGATGT	rev	0
C232_DHSP	GTTCTACCTCCTCCTCATAGTCATT	for	48
C232_DHSP	GTTCTACCTCCTCCTCATAGTCATT	rev	0
C232_DHSP	GTCAAAGACTTCAGGGCCATTCTTA	for	57
C232_DHSP	GTCAAAGACTTCAGGGCCATTCTTA	rev	0
C232_DHSP	GCTGGTTGTCACGTAGGGTTGTGTT	for	65
C232_DHSP	GCTGGTTGTCACGTAGGGTTGTGTT	rev	1
C232_DHSP	CCTTTGTTGTCAGTGATCTTGGTGT	for	46
C232_DHSP	CCTTTGTTGTCAGTGATCTTGGTGT	rev	0
C232_DHSP	TTGTAGCCTTCACTGTGGTCAGGAT	for	43
C232_DHSP	TTGTAGCCTTCACTGTGGTCAGGAT	rev	0
C232_DHSP	CGGCAGGTCGCGCTGACGGGGTTCC	for	10
C232_DHSP	CGGCAGGTCGCGCTGACGGGGTTCC	rev	0
C232_DHSP	ACCGCACTCACAACACTGGCTCTGC	for	9
C232_DHSP	ACCGCACTCACAACACTGGCTCTGC	rev	0
C232_DHSP	GATGGGATCAGGAATGGGTGATGAA	for	3
C232_DHSP	GATGGGATCAGGAATGGGTGATGAA	rev	0
C232_DHSP	AAAGCAAAATAATAAAAGGACCTTG	for	2
C232_DHSP	AAAGCAAAATAATAAAAGGACCTTG	rev	0
C232_DHSP	AGAAATAAGTAAATAAATAGTAAAT	for	6
C232_DHSP	AGAAATAAGTAAATAAATAGTAAAT	rev	0
C232_DHSP	GGTAGATCCCCAGACTTGGGCTTTT	for	4
C232_DHSP	GGTAGATCCCCAGACTTGGGCTTTT	rev	0
C232_DHSP	TTGGGCTTTTTCGTTATGTTATCTT	for	1
C232_DHSP	TTGGGCTTTTTCGTTATGTTATCTT	rev	0
C232_DHSP	AGACATTGGGAAGAGATGGGGTTCT	for	5
C232_DHSP	AGACATTGGGAAGAGATGGGGTTCT	rev	0
C232_DHSP	ATATATGTATTTGCTCACATATGTG	for	1
C232_DHSP	ATATATGTATTTGCTCACATATGTG	rev	0
C232_DHSP	ACATCATCCCTAATGGGGACTAAAG	for	5
C232_DHSP	ACATCATCCCTAATGGGGACTAAAG	rev	0
C232_DHSP	AGGGATTGGAGATTGGGCTTTGGAC	for	2
C232_DHSP	AGGGATTGGAGATTGGGCTTTGGAC	rev	0
C232_DHSP	TGCGGGACAATCCCCACAAAACTAG	for	2
C232_DHSP	TGCGGGACAATCCCCACAAAACTAG	rev	0
C232_DHSP	ACCCTAGGGGATTGGCCAGTTCAGT	for	4
C232_DHSP	ACCCTAGGGGATTGGCCAGTTCAGT	rev	0
C232_DHSP	GTTTTCTTGCTGAGCTACACCTGCA	for	0
C232_DHSP	GTTTTCTTGCTGAGCTACACCTGCA	rev	0
C232_DHSP	TGAGTGAGCAAAGGTATGTTACCTG	for	1
C232_DHSP	TGAGTGAGCAAAGGTATGTTACCTG	rev	0
C232_DHSP	GTTGATCTAAATCACTGGCAGCAAG	for	4
C232_DHSP	GTTGATCTAAATCACTGGCAGCAAG	rev	0
C232_DHSP	ACCAGGTGGGCAGCACACAGCTTTG	for	2
C232_DHSP	ACCAGGTGGGCAGCACACAGCTTTG	rev	0
C232_DHSP	ACCCCCCACCCAGTCTGCCTGCTGG	for	0
C232_DHSP	ACCCCCCACCCAGTCTGCCTGCTGG	rev	0
C232_DHSP	TTTATATTTCTAAACATTATTACCA	for	2
C232_DHSP	TTTATATTTCTAAACATTATTACCA	rev	0
C232_DHSP	GTGGGTCCAGCTGTGCACCACTCTA	for	2
C232_DHSP	GTGGGTCCAGCTGTGCACCACTCTA	rev	0
C232_DHSP	GACATATGTACATGGACTCTCTGGA	for	18
C232_DHSP	GACATATGTACATGGACTCTCTGGA	rev	0
C232_DHSP	GACAGTGATAGGATGTCAACCATGT	for	20
C232_DHSP	GACAGTGATAGGATGTCAACCATGT	rev	0
C232_DHSP	GTAAATGTGCATGTGTATTTTGGAA	for	32
C232_DHSP	GTAAATGTGCATGTGTATTTTGGAA	rev	0
C232_DHSP	CAAAGACTAGTGATGCCTAAATACC	for	25
C232_DHSP	CAAAGACTAGTGATGCCTAAATACC	rev	0
C232_DHSP	ACAATTCCTACTATTGGATGTTGGA	for	5
C232_DHSP	ACAATTCCTACTATTGGATGTTGGA	rev	0
C232_DHSP	ACACAGCAGCCCGTGTCTGGCTAAA	for	33
C232_DHSP	ACACAGCAGCCCGTGTCTGGCTAAA	rev	0
C232_DHSP	CATTAATCTCCAGGGCTTGGTGTCC	for	23
C232_DHSP	CATTAATCTCCAGGGCTTGGTGTCC	rev	0
C232_DHSP	TGACTCTGGGTAAGGGGACTTTGGG	for	20
C232_DHSP	TGACTCTGGGTAAGGGGACTTTGGG	rev	0
C232_DHSP	GGCTCTATGAGGAGCTTCCACCTCC	for	15
C232_DHSP	GGCTCTATGAGGAGCTTCCACCTCC	rev	0
C232_DHSP	CTCAGCTGGGCACGCGAGACTCTGA	for	11
C232_DHSP	CTCAGCTGGGCACGCGAGACTCTGA	rev	1
C232_DHSP	TTCTGAGTGCACAATTTTTATGGGC	for	11
C232_DHSP	TTCTGAGTGCACAATTTTTATGGGC	rev	0
C232_DHSP	CATCACCCGCTCGATTCTGCAAAGA	for	1
C232_DHSP	CATCACCCGCTCGATTCTGCAAAGA	rev	0
C232_DHSP	AAGCAGGGGAGGTTTATCTGTCAGC	for	17
C232_DHSP	AAGCAGGGGAGGTTTATCTGTCAGC	rev	0
C232_DHSP	TTCCATGGCTGACGTCTGTAGGTGT	for	13
C232_DHSP	TTCCATGGCTGACGTCTGTAGGTGT	rev	0
C232_DHSP	TGTAGACTGTGGCTCATTCAGCCTG	for	1
C232_DHSP	TGTAGACTGTGGCTCATTCAGCCTG	rev	0
C232_DHSP	GTGTACAGAGAATTGCTTCTTTGTG	for	1
C232_DHSP	GTGTACAGAGAATTGCTTCTTTGTG	rev	0
C232_DHSP	TACTTTTCTATCACTGAGGATCTCT	for	2
C232_DHSP	TACTTTTCTATCACTGAGGATCTCT	rev	0
C232_DHSP	AACTTGCCTATGGCCTGCCTTCTGG	for	2
C232_DHSP	AACTTGCCTATGGCCTGCCTTCTGG	rev	0
C232_DHSP	AAATGTACCCACTGTATCCTCAGGT	for	0
C232_DHSP	AAATGTACCCACTGTATCCTCAGGT	rev	0
C232_DHSP	GTCCTGACAGTAGGATGAGGACGGT	for	0
C232_DHSP	GTCCTGACAGTAGGATGAGGACGGT	rev	0
C232_DHSP	TGAACCGTTTCCGGCCTCCAATTCG	for	0
C232_DHSP	TGAACCGTTTCCGGCCTCCAATTCG	rev	0
C232_DHSP	GTAGGTCCTCTGTCCTACTGGGCGT	for	0
C232_DHSP	GTAGGTCCTCTGTCCTACTGGGCGT	rev	0
C232_DHSP	CTCTTGCAGACCGCCACCAGGAGTT	for	0
C232_DHSP	CTCTTGCAGACCGCCACCAGGAGTT	rev	0
C232_DHSP	GGTGATGAGGGGGCCCTTGGGCTCT	for	0
C232_DHSP	GGTGATGAGGGGGCCCTTGGGCTCT	rev	0
C232_DHSP	GTGCTGGCTCCCGTGGTAAGACTTC	for	0
C232_DHSP	GTGCTGGCTCCCGTGGTAAGACTTC	rev	0
C232_DHSP	GGGCCTACCTGCTCTATCATCAGAG	for	0
C232_DHSP	GGGCCTACCTGCTCTATCATCAGAG	rev	0
C232_DHSP	GAGGGCCCCGGGCTTTTTCATGGCC	for	2
C232_DHSP	GAGGGCCCCGGGCTTTTTCATGGCC	rev	0
C232_DHSP	GCTGGCTCTTCCAGGAAGGGGAACC	for	1
C232_DHSP	GCTGGCTCTTCCAGGAAGGGGAACC	rev	0
C232_DHSP	CGCCGGCGCCTCAGCTTCGGCCAGG	for	0
C232_DHSP	CGCCGGCGCCTCAGCTTCGGCCAGG	rev	0
C232_DHSP	AAGCTGTGGGTTCCGCAAACCAGAG	for	0
C232_DHSP	AAGCTGTGGGTTCCGCAAACCAGAG	rev	0
C232_DHSP	CGCAGCCACACAGCTGGTGCTAAGC	for	0
C232_DHSP	CGCAGCCACACAGCTGGTGCTAAGC	rev	0
C232_DHSP	GCGGGTGTTCCATGCCCTGTGCCTG	for	0
C232_DHSP	GCGGGTGTTCCATGCCCTGTGCCTG	rev	0
C232_DHSP	CCAATGTGAATGCAACAGACATTTG	for	0
C232_DHSP	CCAATGTGAATGCAACAGACATTTG	rev	0
C232_DHSP	TATTGTGTGCCTCTAATAAGCAGTT	for	0
C232_DHSP	TATTGTGTGCCTCTAATAAGCAGTT	rev	0
C232_DHSP	CCAGAATGCAGCTAGGACCACATGG	for	0
C232_DHSP	CCAGAATGCAGCTAGGACCACATGG	rev	0
C232_DHSP	CAGGAAGGTTGTATGTGTCGGGGGA	for	0
C232_DHSP	CAGGAAGGTTGTATGTGTCGGGGGA	rev	0
C232_DHSP	TGGGAGAAACAACACATCAGAACTT	for	0
C232_DHSP	TGGGAGAAACAACACATCAGAACTT	rev	0
C232_DHSP	AGATCCAAATCCATGAGAAAATAGT	for	0
C232_DHSP	AGATCCAAATCCATGAGAAAATAGT	rev	0
C232_DHSP	GCATAGACACAGCAGAGATGATGGT	for	0
C232_DHSP	GCATAGACACAGCAGAGATGATGGT	rev	1
C232_DHSP	GAGGGCTAGTAGTAGCACATCGAGT	for	0
C232_DHSP	GAGGGCTAGTAGTAGCACATCGAGT	rev	1
C232_DHSP	TACTAAAGAAAGCATAATGAAAGGC	for	0
C232_DHSP	TACTAAAGAAAGCATAATGAAAGGC	rev	0
C232_DHSP	AAGAATTACTCAATAGTGAAGGGTA	for	0
C232_DHSP	AAGAATTACTCAATAGTGAAGGGTA	rev	2
C232_DHSP	TGTCAACTATTTCGGATTAAAAAGC	for	0
C232_DHSP	TGTCAACTATTTCGGATTAAAAAGC	rev	0
C232_DHSP	TATACCTTGAAGGTGTGAGTCACCA	for	0
C232_DHSP	TATACCTTGAAGGTGTGAGTCACCA	rev	0
C232_DHSP	GGGGAGTCTGGCCTGAATTAAAACA	for	0
C232_DHSP	GGGGAGTCTGGCCTGAATTAAAACA	rev	0
C232_DHSP	TTCTAGACGAGATAAGCCCATGAAG	for	0
C232_DHSP	TTCTAGACGAGATAAGCCCATGAAG	rev	0
C232_DHSP	ACAAAACCCTTTCTGCCAGATATTT	for	0
C232_DHSP	ACAAAACCCTTTCTGCCAGATATTT	rev	0
C232_DHSP	ATACCCTTTTGACCTACCATTTGTG	for	0
C232_DHSP	ATACCCTTTTGACCTACCATTTGTG	rev	0
C232_DHSP	CTTGAGTAGTACTTTGGTCCTCTTG	for	0
C232_DHSP	CTTGAGTAGTACTTTGGTCCTCTTG	rev	0
C232_DHSP	GCAGTTTCATGATTTTTTTTTTATG	for	0
C232_DHSP	GCAGTTTCATGATTTTTTTTTTATG	rev	0
C232_DHSP	TCAAATACACTTAAAATATATACTT	for	0
C232_DHSP	TCAAATACACTTAAAATATATACTT	rev	0
C232_DHSP	TAACATATCCAATAGACAGGTTACA	for	0
C232_DHSP	TAACATATCCAATAGACAGGTTACA	rev	0
C232_DHSP	AATAGCTTTCATAGAAGCGAATATG	for	0
C232_DHSP	AATAGCTTTCATAGAAGCGAATATG	rev	0
C232_DHSP	TCTGGTCTGCAACATTTTTAACTCT	for	0
C232_DHSP	TCTGGTCTGCAACATTTTTAACTCT	rev	0
C232_DHSP	CTCTAGCAGGTTTAATTCTTTGTTT	for	0
C232_DHSP	CTCTAGCAGGTTTAATTCTTTGTTT	rev	0
C232_DHSP	GAGTTCAGTCCCTAGTACTGGCACA	for	0
C232_DHSP	GAGTTCAGTCCCTAGTACTGGCACA	rev	0
C232_DHSP	TCCTAGCCTGTGACTGAGAAAGGCT	for	0
C232_DHSP	TCCTAGCCTGTGACTGAGAAAGGCT	rev	0
C232_DHSP	AGGGCAGCCTGTGCTGGTTACTGAT	for	0
C232_DHSP	AGGGCAGCCTGTGCTGGTTACTGAT	rev	0
C232_DHSP	TTAGATTACTGTGCGTATTAGTTAC	for	0
C232_DHSP	TTAGATTACTGTGCGTATTAGTTAC	rev	0
C232_DHSP	ATAGTAGCTAGCACAGAAGCTATGC	for	0
C232_DHSP	ATAGTAGCTAGCACAGAAGCTATGC	rev	0
C232_DHSP	CTTTCACAACCCTAATCCCAATTAA	for	0
C232_DHSP	CTTTCACAACCCTAATCCCAATTAA	rev	0
C232_DHSP	CAAAGGAGATTGCATATCAGATAAT	for	0
C232_DHSP	CAAAGGAGATTGCATATCAGATAAT	rev	0
C232_DHSP	ATTACATTATGCTTTATAACAGTAG	for	0
C232_DHSP	ATTACATTATGCTTTATAACAGTAG	rev	0
C232_DHSP	TTATAACAGTAGTAAAATTGGTCAT	for	0
C232_DHSP	TTATAACAGTAGTAAAATTGGTCAT	rev	0
C232_DHSP	TATAGATGCAAGGTAGTCTACAAAT	for	0
C232_DHSP	TATAGATGCAAGGTAGTCTACAAAT	rev	0
C232_DHSP	CCTGGAAATGAACATGGGTATGTCC	for	0
C232_DHSP	CCTGGAAATGAACATGGGTATGTCC	rev	0
C232_DHSP	GTTTTAAACCACCCAGTCATAAGAA	for	0
C232_DHSP	GTTTTAAACCACCCAGTCATAAGAA	rev	0
C232_DHSP	AGAACATTCACAGCACACATTTACA	for	0
C232_DHSP	AGAACATTCACAGCACACATTTACA	rev	0
C232_DHSP	TACATGAAATTTGAGGTTCAATCCT	for	0
C232_DHSP	TACATGAAATTTGAGGTTCAATCCT	rev	0
C232_DHSP	GATATGGATAAATGTCTAACAAGGC	for	0
C232_DHSP	GATATGGATAAATGTCTAACAAGGC	rev	0
C232_DHSP	AACAAGGCTTGCGGGAGCTAAAAGG	for	0
C232_DHSP	AACAAGGCTTGCGGGAGCTAAAAGG	rev	0
C232_DHSP	TGAAGGAAGTCAAGTAGGAAGGAGA	for	0
C232_DHSP	TGAAGGAAGTCAAGTAGGAAGGAGA	rev	0
C232_DHSP	CTTATGGGAAAGGTTAAAGGGAGGA	for	0
C232_DHSP	CTTATGGGAAAGGTTAAAGGGAGGA	rev	0
C232_DHSP	TAAAGGGAGGAATGGAAAGGGATAA	for	0
C232_DHSP	TAAAGGGAGGAATGGAAAGGGATAA	rev	0
C232_DHSP	GGGGCACCCATTGCTAATAGTAGCC	for	0
C232_DHSP	GGGGCACCCATTGCTAATAGTAGCC	rev	0
C232_DHSP	AAGAGATTCAGTTTTCCCTAAGGGT	for	0
C232_DHSP	AAGAGATTCAGTTTTCCCTAAGGGT	rev	0
C232_DHSP	TGGAAAGTCACACGTCCAAGAGTAT	for	0
C232_DHSP	TGGAAAGTCACACGTCCAAGAGTAT	rev	0
C232_DHSP	ACCTTGGAAAAGATGAAGGAGGGAG	for	0
C232_DHSP	ACCTTGGAAAAGATGAAGGAGGGAG	rev	1
C232_DHSP	GTATGAAACTCTCGAGGAACTCATA	for	0
C232_DHSP	GTATGAAACTCTCGAGGAACTCATA	rev	1
C232_DHSP	AGCCAATGTAGGTAATCCATCATTG	for	0
C232_DHSP	AGCCAATGTAGGTAATCCATCATTG	rev	0
C232_DHSP	TGTCATTGGGATAATGAAAGCTAAT	for	0
C232_DHSP	TGTCATTGGGATAATGAAAGCTAAT	rev	0
C232_DHSP	GCACCCCGTGAGTTCATTCATATAC	for	0
C232_DHSP	GCACCCCGTGAGTTCATTCATATAC	rev	0
C232_DHSP	TTTGAGCTGTGTACCAGAAAGCTGT	for	0
C232_DHSP	TTTGAGCTGTGTACCAGAAAGCTGT	rev	0
C232_DHSP	CTCCACTGCCCCTGATTTCATAGAA	for	0
C232_DHSP	CTCCACTGCCCCTGATTTCATAGAA	rev	0
C232_DHSP	TCATAGAAGAGGAGACTAAGGAACA	for	0
C232_DHSP	TCATAGAAGAGGAGACTAAGGAACA	rev	0
C232_DHSP	TCAGGAGGACACCCGTGTCTTGGCC	for	0
C232_DHSP	TCAGGAGGACACCCGTGTCTTGGCC	rev	1
C232_DHSP	GGTATGTGTAAGTGTGTGTATGCAT	for	0
C232_DHSP	GGTATGTGTAAGTGTGTGTATGCAT	rev	0
C232_DHSP	ATACAACAGCTGCAATTCTTCTACA	for	0
C232_DHSP	ATACAACAGCTGCAATTCTTCTACA	rev	0
C232_DHSP	CAACCTTCATATGCCATGTGAAGGT	for	0
C232_DHSP	CAACCTTCATATGCCATGTGAAGGT	rev	0
C232_DHSP	CAATTCCAGCAATGACAAATGCAGG	for	0
C232_DHSP	CAATTCCAGCAATGACAAATGCAGG	rev	0
C232_DHSP	AAATGCAGGCAGCTGTTATTTGTTT	for	0
C232_DHSP	AAATGCAGGCAGCTGTTATTTGTTT	rev	0
C232_DHSP	ACATTGATTGTGTATTAACACTAAG	for	0
C232_DHSP	ACATTGATTGTGTATTAACACTAAG	rev	0
C232_DHSP	GAACTGTAAGGTTCATCTTAGGTGT	for	0
C232_DHSP	GAACTGTAAGGTTCATCTTAGGTGT	rev	0
C232_DHSP	CACTGTAAGAAAGGTAACCAAACTG	for	0
C232_DHSP	CACTGTAAGAAAGGTAACCAAACTG	rev	1
C232_DHSP	TTTAGTTGCCAAGCATTCAATGAGA	for	0
C232_DHSP	TTTAGTTGCCAAGCATTCAATGAGA	rev	0
C232_DHSP	TAATTCAGCAAAGTCATTTCCAAAA	for	0
C232_DHSP	TAATTCAGCAAAGTCATTTCCAAAA	rev	0
C232_DHSP	CTCCATCTCTTCCTTTGCACGCACC	for	0
C232_DHSP	CTCCATCTCTTCCTTTGCACGCACC	rev	12
C232_DHSP	TTTGCACGCACCGAATCGAATCGCT	for	0
C232_DHSP	TTTGCACGCACCGAATCGAATCGCT	rev	5
C232_DHSP	TCTTCTGTTTGAAAGAGCTACCTTT	for	0
C232_DHSP	TCTTCTGTTTGAAAGAGCTACCTTT	rev	42
C232_DHSP	GCTAAACATTGCTGAATATTGTTTC	for	0
C232_DHSP	GCTAAACATTGCTGAATATTGTTTC	rev	16
C232_DHSP	TATATGTAGGATTTGAAATATTGTG	for	0
C232_DHSP	TATATGTAGGATTTGAAATATTGTG	rev	32
C232_DHSP	AAATATTGTGATGCCCACCACGTCT	for	0
C232_DHSP	AAATATTGTGATGCCCACCACGTCT	rev	26
C232_DHSP	TATGATGTTGATGTAATGTATACGT	for	1
C232_DHSP	TATGATGTTGATGTAATGTATACGT	rev	43
C232_DHSP	TGTAAGTGTTCTGATAACATGACTC	for	0
C232_DHSP	TGTAAGTGTTCTGATAACATGACTC	rev	50
C232_DHSP	ATATACATGTAAGTTTGAAGTATTA	for	0
C232_DHSP	ATATACATGTAAGTTTGAAGTATTA	rev	56
C232_DHSP	GGGCTGCAAGGAAAGGATGCCTTCG	for	0
C232_DHSP	GGGCTGCAAGGAAAGGATGCCTTCG	rev	0
C232_DHSP	GAGATCCTTCTGCGAGAGCAGACAG	for	0
C232_DHSP	GAGATCCTTCTGCGAGAGCAGACAG	rev	1
C232_DHSP	AAAGACAATCCCACTGGTGGTCCAG	for	0
C232_DHSP	AAAGACAATCCCACTGGTGGTCCAG	rev	0
C232_DHSP	TCTAGGAAAATACGTGGGCAGTGAC	for	0
C232_DHSP	TCTAGGAAAATACGTGGGCAGTGAC	rev	1
C232_DHSP	TGTTAATCCCAAGCCTCGTTCAGAG	for	0
C232_DHSP	TGTTAATCCCAAGCCTCGTTCAGAG	rev	0
C232_DHSP	ACAACAAGATGCTTAATATACATTT	for	0
C232_DHSP	ACAACAAGATGCTTAATATACATTT	rev	0
C232_DHSP	GTAGGATTGGACACAGCCTCTCGCC	for	0
C232_DHSP	GTAGGATTGGACACAGCCTCTCGCC	rev	2
C232_DHSP	CCACTTAACACCAGGCACACAGTGT	for	0
C232_DHSP	CCACTTAACACCAGGCACACAGTGT	rev	1
C232_DHSP	GAGTAGTTGGTACAATACTATAGAA	for	0
C232_DHSP	GAGTAGTTGGTACAATACTATAGAA	rev	0
C232_DHSP	GTTACAAGCATAGTCTTTACAAATG	for	0
C232_DHSP	GTTACAAGCATAGTCTTTACAAATG	rev	0
C232_DHSP	GTCTGGATGGATAATATTCAGGAGT	for	0
C232_DHSP	GTCTGGATGGATAATATTCAGGAGT	rev	1
C232_DHSP	TTATGTACAAACCCACGAATGTTTG	for	0
C232_DHSP	TTATGTACAAACCCACGAATGTTTG	rev	0
C232_DHSP	TTTGTAAAGAGAATTTCTTTTTAAA	for	0
C232_DHSP	TTTGTAAAGAGAATTTCTTTTTAAA	rev	0
C232_DHSP	ATTAATATTAACTACAATCAATGCT	for	0
C232_DHSP	ATTAATATTAACTACAATCAATGCT	rev	0
C232_DHSP	TTTGCTGTTATCGTTCTCGTCCTTC	for	0
C232_DHSP	TTTGCTGTTATCGTTCTCGTCCTTC	rev	0
C232_DHSP	TTCCACCCCTCTTCCTCCAATTCCT	for	1
C232_DHSP	TTCCACCCCTCTTCCTCCAATTCCT	rev	0
C232_DHSP	CAGTGTGATAGTGTATCACTATGAA	for	2
C232_DHSP	CAGTGTGATAGTGTATCACTATGAA	rev	0
C232_DHSP	TCACTAAAAACCTAAGGCAGCTGAG	for	1
C232_DHSP	TCACTAAAAACCTAAGGCAGCTGAG	rev	0
C232_DHSP	AGTAAGTCACCAGGGCACAGCTACT	for	0
C232_DHSP	AGTAAGTCACCAGGGCACAGCTACT	rev	0
C232_DHSP	CTAAGGCTAGTAAATGTACCTACAG	for	1
C232_DHSP	CTAAGGCTAGTAAATGTACCTACAG	rev	0
C232_DHSP	TAAAATGTGCTGCATCTTAATTTCT	for	1
C232_DHSP	TAAAATGTGCTGCATCTTAATTTCT	rev	0
C232_DHSP	TATTCAACTGATCTCTAAAGGACTT	for	1
C232_DHSP	TATTCAACTGATCTCTAAAGGACTT	rev	0
C232_DHSP	ATACAGCCGTTGAAAGAGAAGATAG	for	0
C232_DHSP	ATACAGCCGTTGAAAGAGAAGATAG	rev	0
C232_DHSP	GATTAGAAAAGGCGTTAAAAGACAA	for	1
C232_DHSP	GATTAGAAAAGGCGTTAAAAGACAA	rev	0
C232_DHSP	AAGACAATGCAAGCAATAAAGGCGC	for	1
C232_DHSP	AAGACAATGCAAGCAATAAAGGCGC	rev	0
C232_DHSP	TGAGCCCTAAAACCCTTTTTCTTGA	for	1
C232_DHSP	TGAGCCCTAAAACCCTTTTTCTTGA	rev	0
C232_DHSP	AAACACACACTCACAGCATCAACCA	for	0
C232_DHSP	AAACACACACTCACAGCATCAACCA	rev	0
C232_DHSP	ACTTACACAAAGCAAGGTTATCCAT	for	0
C232_DHSP	ACTTACACAAAGCAAGGTTATCCAT	rev	0
C232_DHSP	TTTTCTTCCCTACATTATTTGCATT	for	0
C232_DHSP	TTTTCTTCCCTACATTATTTGCATT	rev	0
C232_DHSP	AATGGCACAGCTACTTATGACTGAG	for	1
C232_DHSP	AATGGCACAGCTACTTATGACTGAG	rev	0
C232_DHSP	TTTTATGTAGACAAATACAGATAGC	for	0
C232_DHSP	TTTTATGTAGACAAATACAGATAGC	rev	0
C232_DHSP	AAGATAGACAGATGGACTGCAATGA	for	2
C232_DHSP	AAGATAGACAGATGGACTGCAATGA	rev	0
C232_DHSP	ACAGAACACTCACGAACCTAGAGTG	for	0
C232_DHSP	ACAGAACACTCACGAACCTAGAGTG	rev	0
C232_DHSP	AAAGGAGACAGTTGGCATGGAAACA	for	1
C232_DHSP	AAAGGAGACAGTTGGCATGGAAACA	rev	0
C232_DHSP	TCTAGCCACACGGCGGAATTTGGCA	for	0
C232_DHSP	TCTAGCCACACGGCGGAATTTGGCA	rev	0
C232_DHSP	TGCTGTGTGTTTTGGTGCTTGATTT	for	0
C232_DHSP	TGCTGTGTGTTTTGGTGCTTGATTT	rev	0
C232_DHSP	CTCTGGTCCTGTCATACCTATGGGG	for	0
C232_DHSP	CTCTGGTCCTGTCATACCTATGGGG	rev	15
C232_DHSP	GTGGAGGTAGTAGCACTCTCCCCTC	for	0
C232_DHSP	GTGGAGGTAGTAGCACTCTCCCCTC	rev	16
C232_DHSP	ACTTCACAGAGTGAACAAATTGAGT	for	0
C232_DHSP	ACTTCACAGAGTGAACAAATTGAGT	rev	0
C232_DHSP	AATTAGTCCCTGGCCTCAGAAACAA	for	0
C232_DHSP	AATTAGTCCCTGGCCTCAGAAACAA	rev	0
C232_DHSP	CCTGGCTCAAGCGCCTATCATGAAC	for	0
C232_DHSP	CCTGGCTCAAGCGCCTATCATGAAC	rev	1
C232_DHSP	TGCATCTCCTCCAGCAGACAGGGAG	for	0
C232_DHSP	TGCATCTCCTCCAGCAGACAGGGAG	rev	4
C232_DHSP	CAAGTTTGACGATGATTTCCATATC	for	0
C232_DHSP	CAAGTTTGACGATGATTTCCATATC	rev	4
C232_DHSP	TGTATTAAAAGCTTGAGAGTTTCTG	for	0
C232_DHSP	TGTATTAAAAGCTTGAGAGTTTCTG	rev	8
C232_DHSP	CTTTGCCAGCAATGCTGTTGTTTTT	for	0
C232_DHSP	CTTTGCCAGCAATGCTGTTGTTTTT	rev	8
C232_DHSP	TTGTCTTGTGTAAGAGATGAGTATG	for	0
C232_DHSP	TTGTCTTGTGTAAGAGATGAGTATG	rev	4
C232_DHSP	TGGTGTGTAGGAAACATTGTCAGGG	for	0
C232_DHSP	TGGTGTGTAGGAAACATTGTCAGGG	rev	0
C232_DHSP	TCCATTTTGAGGCTGACAATATCAC	for	0
C232_DHSP	TCCATTTTGAGGCTGACAATATCAC	rev	0
C232_DHSP	TAGCCATTGCCAGCAATCAATGCTG	for	0
C232_DHSP	TAGCCATTGCCAGCAATCAATGCTG	rev	0
C232_DHSP	CTTGTAGTTCTGGTTTTCAGTGTGA	for	0
C232_DHSP	CTTGTAGTTCTGGTTTTCAGTGTGA	rev	0
C232_DHSP	ATCCATTTCTAATGATGCAGATATA	for	0
C232_DHSP	ATCCATTTCTAATGATGCAGATATA	rev	0
C232_DHSP	GGATGACAATATCACCAGTCTTCTA	for	0
C232_DHSP	GGATGACAATATCACCAGTCTTCTA	rev	0
C232_DHSP	ACTTAGTTGAAATAAAACTGCAGCT	for	0
C232_DHSP	ACTTAGTTGAAATAAAACTGCAGCT	rev	0
C232_DHSP	TGTTATGCTCTCTTCCACCCAGCTA	for	0
C232_DHSP	TGTTATGCTCTCTTCCACCCAGCTA	rev	0
C232_DHSP	TTGCAGTATTGGATGTTATGGGAGT	for	0
C232_DHSP	TTGCAGTATTGGATGTTATGGGAGT	rev	0
C232_DHSP	TACATTTTGGAACGGGGCGTCTTGT	for	0
C232_DHSP	TACATTTTGGAACGGGGCGTCTTGT	rev	0
C232_DHSP	CTGGCTAGTCTGTACTCTGCAGGAC	for	6
C232_DHSP	CTGGCTAGTCTGTACTCTGCAGGAC	rev	0
C232_DHSP	CCCTTTTAGCCGTCTCCTGACCAGT	for	4
C232_DHSP	CCCTTTTAGCCGTCTCCTGACCAGT	rev	0
C232_DHSP	GTCAACAAGGGCCAGCAAAAAAAAA	for	7
C232_DHSP	GTCAACAAGGGCCAGCAAAAAAAAA	rev	0
C232_DHSP	GAGCCGGAGAGATCGCGACCAGTAA	for	0
C232_DHSP	GAGCCGGAGAGATCGCGACCAGTAA	rev	0
C232_DHSP	TGCCGGTGTTTGGAGGTGTCCTCAC	for	0
C232_DHSP	TGCCGGTGTTTGGAGGTGTCCTCAC	rev	0
C232_DHSP	CATCGAAGTTCTCCTACCTTTGGGT	for	0
C232_DHSP	CATCGAAGTTCTCCTACCTTTGGGT	rev	10
C232_DHSP	TAGTGAAGTGTCTTCTCTTGACAGT	for	0
C232_DHSP	TAGTGAAGTGTCTTCTCTTGACAGT	rev	20
C232_DHSP	GTCCACTGATCTTCCGACAGGAAGG	for	22
C232_DHSP	GTCCACTGATCTTCCGACAGGAAGG	rev	0
C232_DHSP	AAGGTATACACCATAGTCCTTTGAG	for	26
C232_DHSP	AAGGTATACACCATAGTCCTTTGAG	rev	0
C232_DHSP	CCCCAGTCCTCCTTGTCTTCGAGGG	for	10
C232_DHSP	CCCCAGTCCTCCTTGTCTTCGAGGG	rev	0
C232_DHSP	TGGTAGAGCACAATTGGAATCCAGC	for	0
C232_DHSP	TGGTAGAGCACAATTGGAATCCAGC	rev	0
C232_DHSP	CAAAAAATTGACCCCAAAATGTTAA	for	0
C232_DHSP	CAAAAAATTGACCCCAAAATGTTAA	rev	0
C232_DHSP	CACAGACACAACCGTGAGAGTGATC	for	1
C232_DHSP	CACAGACACAACCGTGAGAGTGATC	rev	0
C232_DHSP	AAAATTGAGGAGTTTTCAGGAAGGA	for	1
C232_DHSP	AAAATTGAGGAGTTTTCAGGAAGGA	rev	0
C232_DHSP	AAGGCTGGAACCATAAAATGAGAGT	for	2
C232_DHSP	AAGGCTGGAACCATAAAATGAGAGT	rev	0
C232_DHSP	TGCCTCAATGTTTGTGAAAGGGCTG	for	2
C232_DHSP	TGCCTCAATGTTTGTGAAAGGGCTG	rev	0
C232_DHSP	TTTTCCACCAGTGAGATTGATGATT	for	2
C232_DHSP	TTTTCCACCAGTGAGATTGATGATT	rev	0
C232_DHSP	CTTTGCTGTTGGATTTCTGGAATAG	for	2
C232_DHSP	CTTTGCTGTTGGATTTCTGGAATAG	rev	0
C232_DHSP	TAGCAGGCAGCCACTGTGGTTCCCC	for	0
C232_DHSP	TAGCAGGCAGCCACTGTGGTTCCCC	rev	1
C232_DHSP	CTTCTGGGGACAATAGGACTGTCTG	for	0
C232_DHSP	CTTCTGGGGACAATAGGACTGTCTG	rev	0
C232_DHSP	CATCTCTCAAGAGAGCTGATTCACC	for	0
C232_DHSP	CATCTCTCAAGAGAGCTGATTCACC	rev	0
C232_DHSP	ACCAATAAAGCATTGCCACTAGTGA	for	0
C232_DHSP	ACCAATAAAGCATTGCCACTAGTGA	rev	0
C232_DHSP	AGATCAGTATCCCGAAGCACAAAAC	for	1
C232_DHSP	AGATCAGTATCCCGAAGCACAAAAC	rev	0
C232_DHSP	CAAAAGAGAATTCCACACACATTAA	for	2
C232_DHSP	CAAAAGAGAATTCCACACACATTAA	rev	0
C232_DHSP	TCCACTTGCAGAACAGCTGCTATAT	for	2
C232_DHSP	TCCACTTGCAGAACAGCTGCTATAT	rev	0
C232_DHSP	AACACCTCACATGATGCTGTTTGTG	for	0
C232_DHSP	AACACCTCACATGATGCTGTTTGTG	rev	0
C232_DHSP	TTTATCCTACATATACTCTTAAATG	for	1
C232_DHSP	TTTATCCTACATATACTCTTAAATG	rev	0
C232_DHSP	ACATTAAGTGGGCTGAGACAGAAGA	for	0
C232_DHSP	ACATTAAGTGGGCTGAGACAGAAGA	rev	0
C232_DHSP	GTCATGTACCACCGAGCTGTGGTTA	for	0
C232_DHSP	GTCATGTACCACCGAGCTGTGGTTA	rev	0
C232_DHSP	TACTGTTTAGATCGAAGCAAATCAT	for	0
C232_DHSP	TACTGTTTAGATCGAAGCAAATCAT	rev	0
C232_DHSP	CCCCACAACATATGGGAGTGCACTC	for	1
C232_DHSP	CCCCACAACATATGGGAGTGCACTC	rev	0
C232_DHSP	AATTCTGGAATAAACCATTCTCCAC	for	1
C232_DHSP	AATTCTGGAATAAACCATTCTCCAC	rev	0
C232_DHSP	GGAACGTTGCCAGTGTTTGCAGTAG	for	0
C232_DHSP	GGAACGTTGCCAGTGTTTGCAGTAG	rev	0
C232_DHSP	CCTTCGGCTGACTGATTTCTCCAGA	for	0
C232_DHSP	CCTTCGGCTGACTGATTTCTCCAGA	rev	0
C232_DHSP	AGTCTGCATCCAATTCAAGATCTCA	for	0
C232_DHSP	AGTCTGCATCCAATTCAAGATCTCA	rev	0
C232_DHSP	ATCTGAGTTCACATTTATCACTCAA	for	37
C232_DHSP	ATCTGAGTTCACATTTATCACTCAA	rev	0
C232_DHSP	GTTACTCTTCACGGATCACGCAGGT	for	25
C232_DHSP	GTTACTCTTCACGGATCACGCAGGT	rev	0
C232_DHSP	TTTCAAAAGTAATCGTAAGAATAAC	for	32
C232_DHSP	TTTCAAAAGTAATCGTAAGAATAAC	rev	0
C232_DHSP	ATATTGTTAAATGCATCTAATTTGA	for	32
C232_DHSP	ATATTGTTAAATGCATCTAATTTGA	rev	0
C232_DHSP	CATAACTATCAACTCCTTTTATTCT	for	19
C232_DHSP	CATAACTATCAACTCCTTTTATTCT	rev	0
C232_DHSP	TTCTTCCATGTCAATCTAAAACAAA	for	26
C232_DHSP	TTCTTCCATGTCAATCTAAAACAAA	rev	2
C232_DHSP	TTGCACATCCTACAGTCTTCTCAAA	for	21
C232_DHSP	TTGCACATCCTACAGTCTTCTCAAA	rev	0
C232_DHSP	ACATTATGCTGAGTGCAGTTAACAG	for	27
C232_DHSP	ACATTATGCTGAGTGCAGTTAACAG	rev	0
C232_DHSP	GATAGAATACACCTTTGCCCTAGGC	for	19
C232_DHSP	GATAGAATACACCTTTGCCCTAGGC	rev	0
C232_DHSP	AGTTCCCAGACCGGGTGGCTTTAAC	for	0
C232_DHSP	AGTTCCCAGACCGGGTGGCTTTAAC	rev	0
C232_DHSP	TAGTCACATATCCTTCCAGTCCATT	for	1
C232_DHSP	TAGTCACATATCCTTCCAGTCCATT	rev	0
C232_DHSP	TCACACCACCTACGTGTGCCCTAAA	for	0
C232_DHSP	TCACACCACCTACGTGTGCCCTAAA	rev	0
C232_DHSP	TACTGGTCAATCTCCCATTTCCACC	for	0
C232_DHSP	TACTGGTCAATCTCCCATTTCCACC	rev	0
C232_DHSP	GATGTTCCAGGTTTATTCTTCTGGT	for	0
C232_DHSP	GATGTTCCAGGTTTATTCTTCTGGT	rev	0
C232_DHSP	GTTCTTCTCAATATAAGTGCATGGG	for	1
C232_DHSP	GTTCTTCTCAATATAAGTGCATGGG	rev	0
C232_DHSP	GCTCCAAATTAAAATGCCTGTAACA	for	0
C232_DHSP	GCTCCAAATTAAAATGCCTGTAACA	rev	0
C232_DHSP	GTGGTTGCTCAACTTTCAAGCACAA	for	0
C232_DHSP	GTGGTTGCTCAACTTTCAAGCACAA	rev	0
C232_DHSP	CTAAATTCTGTCTGAAAGACCAAGA	for	0
C232_DHSP	CTAAATTCTGTCTGAAAGACCAAGA	rev	0
C232_DHSP	TAAAAAGTACATGACATCTTTTATA	for	0
C232_DHSP	TAAAAAGTACATGACATCTTTTATA	rev	0
C232_DHSP	GGTGTCTAGCATTCAGAATGGCCAA	for	1
C232_DHSP	GGTGTCTAGCATTCAGAATGGCCAA	rev	0
C232_DHSP	GAGGCTTCTTTCGGTATGTGTACAC	for	0
C232_DHSP	GAGGCTTCTTTCGGTATGTGTACAC	rev	0
C232_DHSP	TGGTCAATGTCCGAAACAGTTTAAG	for	3
C232_DHSP	TGGTCAATGTCCGAAACAGTTTAAG	rev	0
C232_DHSP	TTAAAAACTGGACGTTACAGTGACT	for	1
C232_DHSP	TTAAAAACTGGACGTTACAGTGACT	rev	0
C232_DHSP	CACTAAGCAGCAGATGGGACACCCA	for	1
C232_DHSP	CACTAAGCAGCAGATGGGACACCCA	rev	0
C232_DHSP	CCCAACATGGATACTCTCTAATCCA	for	0
C232_DHSP	CCCAACATGGATACTCTCTAATCCA	rev	0
C232_DHSP	ACAAGGCTGCCAGTTGTAAATTCAA	for	0
C232_DHSP	ACAAGGCTGCCAGTTGTAAATTCAA	rev	0
C232_DHSP	GCTGCTAAAAAATGTGGCACCAGGT	for	1
C232_DHSP	GCTGCTAAAAAATGTGGCACCAGGT	rev	0
C232_DHSP	GCGACCCGGGGCGCGGGGGCGGGGC	for	0
C232_DHSP	GCGACCCGGGGCGCGGGGGCGGGGC	rev	0
C232_DHSP	GACATAGTGATGGGAGCAGGAAACA	for	0
C232_DHSP	GACATAGTGATGGGAGCAGGAAACA	rev	0
C232_DHSP	ATCACATTCTGACAATTATAAAATC	for	6
C232_DHSP	ATCACATTCTGACAATTATAAAATC	rev	0
C232_DHSP	AGAGACAACACAAAAAGATACTTCT	for	5
C232_DHSP	AGAGACAACACAAAAAGATACTTCT	rev	0
C232_DHSP	AATCACCATCATTCATTCAAGCACA	for	6
C232_DHSP	AATCACCATCATTCATTCAAGCACA	rev	0
C232_DHSP	GAAGTTAATGAATAGAATTTCCTCT	for	5
C232_DHSP	GAAGTTAATGAATAGAATTTCCTCT	rev	0
C232_DHSP	TAATGAATGAATGGATGGATCATTG	for	7
C232_DHSP	TAATGAATGAATGGATGGATCATTG	rev	0
C232_DHSP	CTAATGTGTGTGTTTCATGAAATAT	for	12
C232_DHSP	CTAATGTGTGTGTTTCATGAAATAT	rev	0
C232_DHSP	GGTGACGACAGAGTATGGCTCAAGG	for	5
C232_DHSP	GGTGACGACAGAGTATGGCTCAAGG	rev	0
C232_DHSP	GATACTTTCATAGAATTGTAACCAG	for	5
C232_DHSP	GATACTTTCATAGAATTGTAACCAG	rev	0
C232_DHSP	GTATGCATGCACGAAAGGGTCTTGC	for	2
C232_DHSP	GTATGCATGCACGAAAGGGTCTTGC	rev	0
C232_DHSP	TTGCGGGGGATGTTTCACTTTGATT	for	5
C232_DHSP	TTGCGGGGGATGTTTCACTTTGATT	rev	0
C232_DHSP	ACTTGCGCCGCTTTTGCAATCTTTA	for	6
C232_DHSP	ACTTGCGCCGCTTTTGCAATCTTTA	rev	0
C232_DHSP	TCTCAAGCATAGCATCTTATTCACT	for	0
C232_DHSP	TCTCAAGCATAGCATCTTATTCACT	rev	0
C232_DHSP	AATTGAACTGAGGTCATTGGGCTTG	for	0
C232_DHSP	AATTGAACTGAGGTCATTGGGCTTG	rev	0
C232_DHSP	TATCTCCAGGTGAGTCTTTCTGTCT	for	0
C232_DHSP	TATCTCCAGGTGAGTCTTTCTGTCT	rev	0
C232_DHSP	GCTTTTAATTTAAATTTTTAGTAAT	for	0
C232_DHSP	GCTTTTAATTTAAATTTTTAGTAAT	rev	0
C232_DHSP	AAAATAATGAAGACTGTTTATTACC	for	0
C232_DHSP	AAAATAATGAAGACTGTTTATTACC	rev	0
C232_DHSP	GAGGACTGCAGCGAAGAAGTAAGTC	for	3
C232_DHSP	GAGGACTGCAGCGAAGAAGTAAGTC	rev	0
C232_DHSP	CCCGGCGGCCTGCTTCTGCGAGCCC	for	0
C232_DHSP	CCCGGCGGCCTGCTTCTGCGAGCCC	rev	0
C232_DHSP	CTTGTATCAAACTCTATATTTAGGA	for	0
C232_DHSP	CTTGTATCAAACTCTATATTTAGGA	rev	0
C232_DHSP	TTTAGCCTTAAAGCGAGTTCCCTTC	for	0
C232_DHSP	TTTAGCCTTAAAGCGAGTTCCCTTC	rev	0
C232_DHSP	AGCTCTCAGGACTGGAGAGAGACAG	for	0
C232_DHSP	AGCTCTCAGGACTGGAGAGAGACAG	rev	0
C232_DHSP	TATCCTGTAAAGCGCTTTTTGTGTT	for	0
C232_DHSP	TATCCTGTAAAGCGCTTTTTGTGTT	rev	0
C232_DHSP	GGTGGACATTTCTGGGTTTCCATAA	for	0
C232_DHSP	GGTGGACATTTCTGGGTTTCCATAA	rev	0
C232_DHSP	CCTTTCTACCCTGACTTCTCAGCAT	for	0
C232_DHSP	CCTTTCTACCCTGACTTCTCAGCAT	rev	0
C232_DHSP	GGTGCCTACCCATAGACTCCTCTCT	for	0
C232_DHSP	GGTGCCTACCCATAGACTCCTCTCT	rev	0
C232_DHSP	TATTTCTTCCCACGTATATTTAACT	for	1
C232_DHSP	TATTTCTTCCCACGTATATTTAACT	rev	0
C232_DHSP	TGCTCGACTTCTCTCAACCGAGTTT	for	0
C232_DHSP	TGCTCGACTTCTCTCAACCGAGTTT	rev	0
C232_DHSP	CCTTGTGACACTGGGAATGAGAAAC	for	0
C232_DHSP	CCTTGTGACACTGGGAATGAGAAAC	rev	0
C232_DHSP	TCTCTAGGTTGAGTAACACCAAGTT	for	0
C232_DHSP	TCTCTAGGTTGAGTAACACCAAGTT	rev	0
C232_DHSP	CGTCATATCCCCGAGACCTTTCATT	for	0
C232_DHSP	CGTCATATCCCCGAGACCTTTCATT	rev	0
C232_DHSP	GGCAATGATCTCTAACAAATGCACC	for	0
C232_DHSP	GGCAATGATCTCTAACAAATGCACC	rev	0
C232_DHSP	TGTAACAGTCTCTGGTCCTCAAATA	for	0
C232_DHSP	TGTAACAGTCTCTGGTCCTCAAATA	rev	0
C232_DHSP	GAAACAGAGGATCGAGACAGGAGAC	for	0
C232_DHSP	GAAACAGAGGATCGAGACAGGAGAC	rev	0
C232_DHSP	AATGACTTGCTCCTAGAGCCAGAGT	for	0
C232_DHSP	AATGACTTGCTCCTAGAGCCAGAGT	rev	0
C232_DHSP	GGTGTGGCTGAGTAGGAAAGCATGC	for	0
C232_DHSP	GGTGTGGCTGAGTAGGAAAGCATGC	rev	0
C232_DHSP	TTCTGTGCACCATTGAGCATTCATC	for	0
C232_DHSP	TTCTGTGCACCATTGAGCATTCATC	rev	0
C232_DHSP	GGTGACCTGGGATATCTAAATGTCA	for	0
C232_DHSP	GGTGACCTGGGATATCTAAATGTCA	rev	0
C232_DHSP	AACTGACCTGAGGTGACTCAGGCCC	for	0
C232_DHSP	AACTGACCTGAGGTGACTCAGGCCC	rev	0
C232_DHSP	TCAGCAACAGCGTAGTCCTCTGCCA	for	0
C232_DHSP	TCAGCAACAGCGTAGTCCTCTGCCA	rev	0
C232_DHSP	TTTGAAGAAACATTGAAGAAGACTC	for	0
C232_DHSP	TTTGAAGAAACATTGAAGAAGACTC	rev	0
C232_DHSP	AGTTCAAGTCAATCCACACAGAATG	for	0
C232_DHSP	AGTTCAAGTCAATCCACACAGAATG	rev	0
C232_DHSP	ATTGGAGACAGATCCGAAAGGACCT	for	0
C232_DHSP	ATTGGAGACAGATCCGAAAGGACCT	rev	0
C232_DHSP	CTATATTTATGAGTTTAAGCAAGTT	for	0
C232_DHSP	CTATATTTATGAGTTTAAGCAAGTT	rev	0
C232_DHSP	TGGAGGTCAATTCGAGACAAGCAAA	for	0
C232_DHSP	TGGAGGTCAATTCGAGACAAGCAAA	rev	0
C232_DHSP	TACGAGTTTTTACGGCCCAAGCAAA	for	0
C232_DHSP	TACGAGTTTTTACGGCCCAAGCAAA	rev	0
C232_DHSP	TTGGCCCACTAATTGAGACTTGATA	for	0
C232_DHSP	TTGGCCCACTAATTGAGACTTGATA	rev	0
C232_DHSP	ATATATAGAAAGCTGTTTTAATACA	for	0
C232_DHSP	ATATATAGAAAGCTGTTTTAATACA	rev	0
C232_DHSP	CATCATAATTCTGCATGAGTCCATT	for	0
C232_DHSP	CATCATAATTCTGCATGAGTCCATT	rev	0
C232_DHSP	TTCAGCACCCAGTTTATGAAATTAC	for	0
C232_DHSP	TTCAGCACCCAGTTTATGAAATTAC	rev	0
C232_DHSP	AGTTCCACTATGTAAGTTATTTATG	for	0
C232_DHSP	AGTTCCACTATGTAAGTTATTTATG	rev	0
C232_DHSP	CATAAGTGTGACAGTATATCTTTGT	for	0
C232_DHSP	CATAAGTGTGACAGTATATCTTTGT	rev	0
C232_DHSP	TTTGTCTTGAGCCACCTGGCATCTT	for	0
C232_DHSP	TTTGTCTTGAGCCACCTGGCATCTT	rev	0
C232_DHSP	CAGAAAAATACAAACAACCACTACA	for	0
C232_DHSP	CAGAAAAATACAAACAACCACTACA	rev	0
C232_DHSP	ACAACCACTACATATCCACCATTCA	for	0
C232_DHSP	ACAACCACTACATATCCACCATTCA	rev	0
C232_DHSP	ATTCAGCTTTACCATTACAAACTCA	for	0
C232_DHSP	ATTCAGCTTTACCATTACAAACTCA	rev	0
C232_DHSP	AAGTTACACGCTATTTTTGAATATT	for	0
C232_DHSP	AAGTTACACGCTATTTTTGAATATT	rev	0
C232_DHSP	CATCATTTGTCTTCTTGGTTTCCTT	for	0
C232_DHSP	CATCATTTGTCTTCTTGGTTTCCTT	rev	0
C232_DHSP	AGGATGCTCTTCACATCAGTTCCTC	for	0
C232_DHSP	AGGATGCTCTTCACATCAGTTCCTC	rev	0
C232_DHSP	GAATCTTTCATTGTGCCTCTCTCTT	for	0
C232_DHSP	GAATCTTTCATTGTGCCTCTCTCTT	rev	0
C232_DHSP	CTCTCCTGTACACTTGTGCAAAGTC	for	44
C232_DHSP	CTCTCCTGTACACTTGTGCAAAGTC	rev	0
C232_DHSP	ACTAGACACATAAAAATGGCAATAT	for	37
C232_DHSP	ACTAGACACATAAAAATGGCAATAT	rev	0
C232_DHSP	TTTTCATAGACTCCACCTATAAACA	for	20
C232_DHSP	TTTTCATAGACTCCACCTATAAACA	rev	0
C232_DHSP	AAATGCATTTTACTCCCTTGCCTGA	for	23
C232_DHSP	AAATGCATTTTACTCCCTTGCCTGA	rev	0
C232_DHSP	AAATGCCTGGAAAATGGACTCATTT	for	10
C232_DHSP	AAATGCCTGGAAAATGGACTCATTT	rev	0
C232_DHSP	ACTCATTTCAGTGTATACCTTGTCT	for	24
C232_DHSP	ACTCATTTCAGTGTATACCTTGTCT	rev	0
C232_DHSP	CCTGAACTTTTCGTATGTTCATGCT	for	11
C232_DHSP	CCTGAACTTTTCGTATGTTCATGCT	rev	0
C232_DHSP	CTGCCTTTTTGTAGTTTTTCTACTT	for	10
C232_DHSP	CTGCCTTTTTGTAGTTTTTCTACTT	rev	0
C232_DHSP	GTTGATTCTGCATATGGTAACATAA	for	18
C232_DHSP	GTTGATTCTGCATATGGTAACATAA	rev	0
C232_DHSP	CAAGGAGTCTCCTAATTTTTCTTCC	for	15
C232_DHSP	CAAGGAGTCTCCTAATTTTTCTTCC	rev	0
C232_DHSP	GCGGAACTCCTCGTGTGAAGACTGA	for	36
C232_DHSP	GCGGAACTCCTCGTGTGAAGACTGA	rev	0
C232_DHSP	TTAAGAAAAGGTGGAAATACTACTC	for	0
C232_DHSP	TTAAGAAAAGGTGGAAATACTACTC	rev	0
C232_DHSP	TTTATAATGACCTTAAGGAATTATC	for	0
C232_DHSP	TTTATAATGACCTTAAGGAATTATC	rev	0
C232_DHSP	TTTTTTCTAGATTTCTGAGGATATA	for	0
C232_DHSP	TTTTTTCTAGATTTCTGAGGATATA	rev	0
C232_DHSP	GTCAGTAGTCCACAATAACTTTTAC	for	0
C232_DHSP	GTCAGTAGTCCACAATAACTTTTAC	rev	0
C232_DHSP	CGTATCTAACTATAACTCAGTACTT	for	0
C232_DHSP	CGTATCTAACTATAACTCAGTACTT	rev	0
C232_DHSP	TTACTTTGTTTACTACCCACTTAAT	for	0
C232_DHSP	TTACTTTGTTTACTACCCACTTAAT	rev	0
C232_DHSP	CCTTCAGTTACCACTACTCTATTTT	for	0
C232_DHSP	CCTTCAGTTACCACTACTCTATTTT	rev	0
C232_DHSP	CTTCAAAGAGCTGTATTTTGTATGA	for	0
C232_DHSP	CTTCAAAGAGCTGTATTTTGTATGA	rev	0
C232_DHSP	GAAACCTAATTTCTGTACTAAAAAT	for	0
C232_DHSP	GAAACCTAATTTCTGTACTAAAAAT	rev	0
C232_DHSP	TAATCACATATTAAGTAGGTAGTCT	for	0
C232_DHSP	TAATCACATATTAAGTAGGTAGTCT	rev	0
C232_DHSP	TTTTCAAGACATGTGAAAGGGAAGG	for	0
C232_DHSP	TTTTCAAGACATGTGAAAGGGAAGG	rev	0
C232_DHSP	AGTCTTAGATGAGGTTTGCCTGTGC	for	0
C232_DHSP	AGTCTTAGATGAGGTTTGCCTGTGC	rev	0
C232_DHSP	TTCATGAAGATTGCTTCTACATTAT	for	0
C232_DHSP	TTCATGAAGATTGCTTCTACATTAT	rev	0
C232_DHSP	GATAGGTGCTTACATTTTCACACAA	for	0
C232_DHSP	GATAGGTGCTTACATTTTCACACAA	rev	0
C232_DHSP	ATCTTTCTGTCCGTTATCAATATTA	for	0
C232_DHSP	ATCTTTCTGTCCGTTATCAATATTA	rev	0
C232_DHSP	TTTCTATTTAGTATATCATACCAAA	for	0
C232_DHSP	TTTCTATTTAGTATATCATACCAAA	rev	0
C232_DHSP	TATTGCTCATTTATTTTGTAATTCC	for	0
C232_DHSP	TATTGCTCATTTATTTTGTAATTCC	rev	0
C232_DHSP	AAGGAATATTTGAAAGCTTATAATT	for	0
C232_DHSP	AAGGAATATTTGAAAGCTTATAATT	rev	0
C232_DHSP	CAGTGTGGTTTCTGGCACTGGTGTG	for	58
C232_DHSP	CAGTGTGGTTTCTGGCACTGGTGTG	rev	0
C232_DHSP	CCCATGATGTCTTGTCTCAATGCAT	for	34
C232_DHSP	CCCATGATGTCTTGTCTCAATGCAT	rev	0
C232_DHSP	CAGCAATGAGTAGTGGGCTGGGCTA	for	29
C232_DHSP	CAGCAATGAGTAGTGGGCTGGGCTA	rev	0
C232_DHSP	CAGAGGATCTGATGACAGGGATATG	for	16
C232_DHSP	CAGAGGATCTGATGACAGGGATATG	rev	0
C232_DHSP	AGGGGCTTCAGTGCATGGCTCGAGC	for	2
C232_DHSP	AGGGGCTTCAGTGCATGGCTCGAGC	rev	0
C232_DHSP	GCTGGCGGACCCGTGGCAGAAGATG	for	0
C232_DHSP	GCTGGCGGACCCGTGGCAGAAGATG	rev	0
C232_DHSP	AGAGATTGAAATTCTTCTTCGCTAT	for	0
C232_DHSP	AGAGATTGAAATTCTTCTTCGCTAT	rev	6
C232_DHSP	AAAGATGCTTCATGTAGATCCTCAT	for	0
C232_DHSP	AAAGATGCTTCATGTAGATCCTCAT	rev	7
C232_DHSP	ACTTTGTGGTTTGTTAGGGTTTCTT	for	0
C232_DHSP	ACTTTGTGGTTTGTTAGGGTTTCTT	rev	2
C232_DHSP	CTGCAGACGGCCGAGTGATCAGCGC	for	0
C232_DHSP	CTGCAGACGGCCGAGTGATCAGCGC	rev	5
C232_DHSP	TTGCTTTCCATCGCCTAGCAAGAAA	for	0
C232_DHSP	TTGCTTTCCATCGCCTAGCAAGAAA	rev	8
C232_DHSP	AAGCAATAGATTCATAAATCTAAAG	for	0
C232_DHSP	AAGCAATAGATTCATAAATCTAAAG	rev	6
C232_DHSP	GTTCACATTGTCGTTGGGCAGATGT	for	0
C232_DHSP	GTTCACATTGTCGTTGGGCAGATGT	rev	3
C232_DHSP	CAGTAGTTTCCACGTTTCACGTGCA	for	0
C232_DHSP	CAGTAGTTTCCACGTTTCACGTGCA	rev	9
C232_DHSP	CATATAACCTTGGACTGCATGATAA	for	0
C232_DHSP	CATATAACCTTGGACTGCATGATAA	rev	13
C232_DHSP	GAGTCACTATAACAGTTCTCTCTAA	for	0
C232_DHSP	GAGTCACTATAACAGTTCTCTCTAA	rev	8
C232_DHSP	AATGATTATGAGCGATGAGTGTGTA	for	0
C232_DHSP	AATGATTATGAGCGATGAGTGTGTA	rev	12
C232_DHSP	ACGGGAGGCTCTCGCAAGCACGGGT	for	0
C232_DHSP	ACGGGAGGCTCTCGCAAGCACGGGT	rev	1
C232_DHSP	GAGTGCGGTCCCACACGCTGCCAGC	for	0
C232_DHSP	GAGTGCGGTCCCACACGCTGCCAGC	rev	23
C232_DHSP	GCCAGTCTTTGCGGCCATGCCCAAG	for	0
C232_DHSP	GCCAGTCTTTGCGGCCATGCCCAAG	rev	18
C232_DHSP	TGACTGGACAGTCTTTGTGTATATT	for	0
C232_DHSP	TGACTGGACAGTCTTTGTGTATATT	rev	22
C232_DHSP	GGAGGAGGAAAGGCATTTCCAAAAT	for	0
C232_DHSP	GGAGGAGGAAAGGCATTTCCAAAAT	rev	13
C232_DHSP	TTTTGGGTTTGGAGGTTTGTTTGTG	for	0
C232_DHSP	TTTTGGGTTTGGAGGTTTGTTTGTG	rev	10
C232_DHSP	AACTAGTGTGAATAGGAAATTTCCC	for	0
C232_DHSP	AACTAGTGTGAATAGGAAATTTCCC	rev	30
C232_DHSP	CCAAACAAAGAAAAGATTGTTTTAA	for	0
C232_DHSP	CCAAACAAAGAAAAGATTGTTTTAA	rev	30
C232_DHSP	GTGCGTAGAATATTTTTACCCAACA	for	0
C232_DHSP	GTGCGTAGAATATTTTTACCCAACA	rev	24
C232_DHSP	TCTTACTCACATAAGCTACAATTTT	for	0
C232_DHSP	TCTTACTCACATAAGCTACAATTTT	rev	26
C232_DHSP	GTACTTTATAAACACACAAAACATA	for	0
C232_DHSP	GTACTTTATAAACACACAAAACATA	rev	33
C232_DHSP	GAAAATATAAATTTTACAGAGCAAA	for	0
C232_DHSP	GAAAATATAAATTTTACAGAGCAAA	rev	39
C232_DHSP	CATAATGGCATGGCCTGTGACCCTG	for	0
C232_DHSP	CATAATGGCATGGCCTGTGACCCTG	rev	12
C232_DHSP	TTATTTCTGAATCAAAGAGCTATAG	for	0
C232_DHSP	TTATTTCTGAATCAAAGAGCTATAG	rev	33
C232_DHSP	CTCACTAGACATGCTGAAATCATTT	for	0
C232_DHSP	CTCACTAGACATGCTGAAATCATTT	rev	22
C232_DHSP	ATTTTGCTAGCAGCCAGAAAGCTTT	for	0
C232_DHSP	ATTTTGCTAGCAGCCAGAAAGCTTT	rev	38
C232_DHSP	TGCGCCTTTCACGTGGTTTCACAAA	for	0
C232_DHSP	TGCGCCTTTCACGTGGTTTCACAAA	rev	27
C232_DHSP	CCAGCTGGATGTAGCGTACCCCTGG	for	0
C232_DHSP	CCAGCTGGATGTAGCGTACCCCTGG	rev	25
C232_DHSP	TACAGCTCGAGTCTTGATTTTCTAT	for	0
C232_DHSP	TACAGCTCGAGTCTTGATTTTCTAT	rev	28
C232_DHSP	AAAGCAGCATTATTGAGTGCTTTTG	for	0
C232_DHSP	AAAGCAGCATTATTGAGTGCTTTTG	rev	19
C232_DHSP	TTTGCATCCTGGAAGATCTGGAGAC	for	0
C232_DHSP	TTTGCATCCTGGAAGATCTGGAGAC	rev	13
C232_DHSP	ATACAGTGTCACAAATCCAGTTTTA	for	0
C232_DHSP	ATACAGTGTCACAAATCCAGTTTTA	rev	12
C232_DHSP	TTTCAAGTGTGTACAAGCTCACCCA	for	0
C232_DHSP	TTTCAAGTGTGTACAAGCTCACCCA	rev	31
C232_DHSP	TCTTTTAAGGGAACCACTTTAGGAG	for	0
C232_DHSP	TCTTTTAAGGGAACCACTTTAGGAG	rev	48
C232_DHSP	CTTTAGGAGATTACAAGTATTCATG	for	0
C232_DHSP	CTTTAGGAGATTACAAGTATTCATG	rev	50
C232_DHSP	TTGTGGCTGTAAGTTGTCGCTTAAA	for	0
C232_DHSP	TTGTGGCTGTAAGTTGTCGCTTAAA	rev	28
C232_DHSP	ATACTGATAGGACTCCCTTGGACTT	for	0
C232_DHSP	ATACTGATAGGACTCCCTTGGACTT	rev	45
C232_DHSP	GGACTGTAAGAAGATGCATGTCTCC	for	0
C232_DHSP	GGACTGTAAGAAGATGCATGTCTCC	rev	37
C232_DHSP	GAAGAGGGCAGCAGTGGAAGAGAAG	for	3
C232_DHSP	GAAGAGGGCAGCAGTGGAAGAGAAG	rev	33
C232_DHSP	TGTTCACAGTCTGTGGTTGGAGAGC	for	0
C232_DHSP	TGTTCACAGTCTGTGGTTGGAGAGC	rev	0
C232_DHSP	GAGAAGCGCATGGCTGACAAGTATG	for	0
C232_DHSP	GAGAAGCGCATGGCTGACAAGTATG	rev	57
C232_DHSP	AAACATTCTGCCCCTGGAGGAAAGG	for	1
C232_DHSP	AAACATTCTGCCCCTGGAGGAAAGG	rev	45
C232_DHSP	TGGCCTATAAACGAGAACAGGAAAA	for	3
C232_DHSP	TGGCCTATAAACGAGAACAGGAAAA	rev	42
C232_DHSP	CAGTCTGGATGACTCAACTGAAGAC	for	0
C232_DHSP	CAGTCTGGATGACTCAACTGAAGAC	rev	29
C232_DHSP	TGGCCCTCCCGCATTCCCCAAGAAA	for	0
C232_DHSP	TGGCCCTCCCGCATTCCCCAAGAAA	rev	46
C232_DHSP	CCTTCTGTTGACAAAGACAGCGTTC	for	0
C232_DHSP	CCTTCTGTTGACAAAGACAGCGTTC	rev	38
C232_DHSP	CTTATGAGCTTCAGCTGCTGCTAAA	for	0
C232_DHSP	CTTATGAGCTTCAGCTGCTGCTAAA	rev	50
C232_DHSP	TAGATGTCTCTTTCTATAAAAATCT	for	0
C232_DHSP	TAGATGTCTCTTTCTATAAAAATCT	rev	85
C232_DHSP	TTCGTATCATCGGTCTTATGTAAAT	for	0
C232_DHSP	TTCGTATCATCGGTCTTATGTAAAT	rev	0
C232_DHSP	GAGCGAGCAGGACTTTCCTGATGGC	for	0
C232_DHSP	GAGCGAGCAGGACTTTCCTGATGGC	rev	4
C232_DHSP	AGAAAAAAATTAGTAAAGAAGATTG	for	0
C232_DHSP	AGAAAAAAATTAGTAAAGAAGATTG	rev	2
C232_DHSP	ATTTTTCACATGGCTAGTCCTACAG	for	0
C232_DHSP	ATTTTTCACATGGCTAGTCCTACAG	rev	5
C232_DHSP	ATACCAGCGCTTACGGTTTGCTGGA	for	0
C232_DHSP	ATACCAGCGCTTACGGTTTGCTGGA	rev	1
C232_DHSP	TTCAGTTGATAGATATTTCATATCT	for	0
C232_DHSP	TTCAGTTGATAGATATTTCATATCT	rev	7
C232_DHSP	CAACATCAGGAAGGAGGATGGAGGC	for	0
C232_DHSP	CAACATCAGGAAGGAGGATGGAGGC	rev	5
C232_DHSP	CCCATGCACGATGTATCCAGTGGAA	for	0
C232_DHSP	CCCATGCACGATGTATCCAGTGGAA	rev	10
C232_DHSP	CCCATCGAAGACGGAGATGGACAGC	for	0
C232_DHSP	CCCATCGAAGACGGAGATGGACAGC	rev	17
C232_DHSP	TCCTGACAACTTCGTGAAGTTACTT	for	0
C232_DHSP	TCCTGACAACTTCGTGAAGTTACTT	rev	10
C232_DHSP	CAGACCTGGTGCATTGCCCCCAAGA	for	0
C232_DHSP	CAGACCTGGTGCATTGCCCCCAAGA	rev	15
C232_DHSP	AGGGAAGCAGCCAGTTTGCCAGTGC	for	0
C232_DHSP	AGGGAAGCAGCCAGTTTGCCAGTGC	rev	0
C232_DHSP	GACAGCAGGAGGGTTTGTGGCTAGA	for	0
C232_DHSP	GACAGCAGGAGGGTTTGTGGCTAGA	rev	0
C232_DHSP	CCAGGGACCATGGCAGCTGCCAGCA	for	0
C232_DHSP	CCAGGGACCATGGCAGCTGCCAGCA	rev	17
C232_DHSP	TTCAGATTATTCGTTTATAGGCTTT	for	0
C232_DHSP	TTCAGATTATTCGTTTATAGGCTTT	rev	9
C232_DHSP	TCTGGTATTTGCAATGATCTGTGCC	for	0
C232_DHSP	TCTGGTATTTGCAATGATCTGTGCC	rev	28
C232_DHSP	ACTGGGTTGTGCGTGTGTGTGTGTG	for	0
C232_DHSP	ACTGGGTTGTGCGTGTGTGTGTGTG	rev	12
C232_DHSP	GATTCATCACTGAAAATATGACTAA	for	0
C232_DHSP	GATTCATCACTGAAAATATGACTAA	rev	9
C232_DHSP	GGCAGGAGTACATAGTTTCTATGAG	for	0
C232_DHSP	GGCAGGAGTACATAGTTTCTATGAG	rev	7
C232_DHSP	GGGAATGTAGAGGGCTGATATCTTC	for	0
C232_DHSP	GGGAATGTAGAGGGCTGATATCTTC	rev	9
C232_DHSP	TGCCATGGTTTGTATAAAAATAACC	for	0
C232_DHSP	TGCCATGGTTTGTATAAAAATAACC	rev	0
C232_DHSP	AGAGGGCTTGATGAAAGCATTTCCC	for	0
C232_DHSP	AGAGGGCTTGATGAAAGCATTTCCC	rev	0
C232_DHSP	TTTATCAAATAACTTCACAAGGTAC	for	0
C232_DHSP	TTTATCAAATAACTTCACAAGGTAC	rev	1
C232_DHSP	TCTCTTAAGAGATTACTGCTGATCA	for	0
C232_DHSP	TCTCTTAAGAGATTACTGCTGATCA	rev	0
C232_DHSP	GCTGATCACATGTTTGAGAATGGAA	for	0
C232_DHSP	GCTGATCACATGTTTGAGAATGGAA	rev	1
C232_DHSP	AAGAGCAGGAACAGGTTCACACAAA	for	0
C232_DHSP	AAGAGCAGGAACAGGTTCACACAAA	rev	1
C232_DHSP	AGCAAGAACTGGGGCCCAGCCAAAG	for	0
C232_DHSP	AGCAAGAACTGGGGCCCAGCCAAAG	rev	0
C232_DHSP	ATACTTAAAAATGCTAGTAGCTCTC	for	129
C232_DHSP	ATACTTAAAAATGCTAGTAGCTCTC	rev	0
C232_DHSP	CAGAGCTCATTTTCTCAGGTTCAGG	for	106
C232_DHSP	CAGAGCTCATTTTCTCAGGTTCAGG	rev	0
C232_DHSP	ATTCCTATGGTACCATGTTCAGAAA	for	81
C232_DHSP	ATTCCTATGGTACCATGTTCAGAAA	rev	0
C232_DHSP	AGCTTCTGTTGGTGTACTCACAAAC	for	73
C232_DHSP	AGCTTCTGTTGGTGTACTCACAAAC	rev	3
C232_DHSP	CATCCACCCACCTAACAGTCACCCA	for	78
C232_DHSP	CATCCACCCACCTAACAGTCACCCA	rev	0
C232_DHSP	AGGATCACTGCTGTAGATGTGATAG	for	106
C232_DHSP	AGGATCACTGCTGTAGATGTGATAG	rev	1
C232_DHSP	TCCATAGAAGTTCTTGGCGTACATG	for	31
C232_DHSP	TCCATAGAAGTTCTTGGCGTACATG	rev	0
C232_DHSP	GGTGACTGACGCGGGATGATCACTT	for	0
C232_DHSP	GGTGACTGACGCGGGATGATCACTT	rev	0
C232_DHSP	GCTCGTGACCAGACTAGCCAACATA	for	0
C232_DHSP	GCTCGTGACCAGACTAGCCAACATA	rev	0
C232_DHSP	ACATGATGAAGACCACAATGTTACC	for	0
C232_DHSP	ACATGATGAAGACCACAATGTTACC	rev	0
C232_DHSP	ACCCCAAGCACACCCTCTCTGACAC	for	0
C232_DHSP	ACCCCAAGCACACCCTCTCTGACAC	rev	1
C232_DHSP	CCTAATCTTGCAGGCGAAATGGTAA	for	0
C232_DHSP	CCTAATCTTGCAGGCGAAATGGTAA	rev	0
C232_DHSP	CACGACTTTTGCAGCCCAAGACCCA	for	0
C232_DHSP	CACGACTTTTGCAGCCCAAGACCCA	rev	0
C232_DHSP	TCTGCCCTCATCACTGATGAATAAT	for	0
C232_DHSP	TCTGCCCTCATCACTGATGAATAAT	rev	0
C232_DHSP	TGATGGCTGTTCCGTCAAAGACAAG	for	0
C232_DHSP	TGATGGCTGTTCCGTCAAAGACAAG	rev	0
C232_DHSP	TACCTGTAGCCATCTTACAAGTTTT	for	0
C232_DHSP	TACCTGTAGCCATCTTACAAGTTTT	rev	2
C232_DHSP	GAGGGATTACCCCTCCAAAATCCTC	for	0
C232_DHSP	GAGGGATTACCCCTCCAAAATCCTC	rev	0
C232_DHSP	ACTGAACGTCAGCATGTTCATCGTG	for	0
C232_DHSP	ACTGAACGTCAGCATGTTCATCGTG	rev	1
C232_DHSP	GCTGGGAGCCCAGCGCAAAACTAGT	for	0
C232_DHSP	GCTGGGAGCCCAGCGCAAAACTAGT	rev	0
C232_DHSP	TGGCAAACAGCATATGTTTAGTGAC	for	0
C232_DHSP	TGGCAAACAGCATATGTTTAGTGAC	rev	0
C232_DHSP	ATGTATGAAAAGCGCTGGTTTTCTA	for	0
C232_DHSP	ATGTATGAAAAGCGCTGGTTTTCTA	rev	1
C232_DHSP	CCATGTTAGGAAAATCGTGATGGTA	for	0
C232_DHSP	CCATGTTAGGAAAATCGTGATGGTA	rev	3
C232_DHSP	AAAGACGCTGCATGATATGTTATTG	for	0
C232_DHSP	AAAGACGCTGCATGATATGTTATTG	rev	0
C232_DHSP	TGGCCTCCGTACCCCGGGGGCCGCG	for	0
C232_DHSP	TGGCCTCCGTACCCCGGGGGCCGCG	rev	0
C232_DHSP	TGACCGGGAGGAAGCCGGGCCGCGA	for	0
C232_DHSP	TGACCGGGAGGAAGCCGGGCCGCGA	rev	0
C232_DHSP	TAGCGCCACCCCCGTCTCCTCCCCC	for	0
C232_DHSP	TAGCGCCACCCCCGTCTCCTCCCCC	rev	0
C232_DHSP	TCAGGGCATTCCGGAACTGAATGCA	for	0
C232_DHSP	TCAGGGCATTCCGGAACTGAATGCA	rev	2
C232_DHSP	ATCGGTGATCCACGTCCTACCTGAT	for	0
C232_DHSP	ATCGGTGATCCACGTCCTACCTGAT	rev	3
C232_DHSP	GGATCCAGACTGCGATGAGAAGTTG	for	0
C232_DHSP	GGATCCAGACTGCGATGAGAAGTTG	rev	1
C232_DHSP	GACCTGGGAGGATACCTGGAAGACA	for	0
C232_DHSP	GACCTGGGAGGATACCTGGAAGACA	rev	5
C232_DHSP	AGTTGTATGCTTATTCTCTTTGGAA	for	0
C232_DHSP	AGTTGTATGCTTATTCTCTTTGGAA	rev	7
C232_DHSP	GGCCACAAATTCCTCCTGACCACAA	for	0
C232_DHSP	GGCCACAAATTCCTCCTGACCACAA	rev	7
C232_DHSP	ATTTGTCTTTGTGTAGTTTTCCAAC	for	0
C232_DHSP	ATTTGTCTTTGTGTAGTTTTCCAAC	rev	0
C232_DHSP	GCTCAAACTTCTGGAAGGCGTTTGT	for	0
C232_DHSP	GCTCAAACTTCTGGAAGGCGTTTGT	rev	0
C232_DHSP	TTTCAGCTCAGTTCTGTCACTTGCA	for	0
C232_DHSP	TTTCAGCTCAGTTCTGTCACTTGCA	rev	0
C232_DHSP	TTCAACTCAGGGCCAAAGAAAATAA	for	0
C232_DHSP	TTCAACTCAGGGCCAAAGAAAATAA	rev	0
C232_DHSP	AGTATCTCTCAAACCAATTTTCTTA	for	0
C232_DHSP	AGTATCTCTCAAACCAATTTTCTTA	rev	0
C232_DHSP	CAGAAGAGGAGCGTACTCTTTGGCA	for	0
C232_DHSP	CAGAAGAGGAGCGTACTCTTTGGCA	rev	0
C232_DHSP	ACTGGGAAGAGATCATGCTTTGGGG	for	0
C232_DHSP	ACTGGGAAGAGATCATGCTTTGGGG	rev	0
C232_DHSP	CCAGGGGGTTGGGCTTCTTCCCTAT	for	0
C232_DHSP	CCAGGGGGTTGGGCTTCTTCCCTAT	rev	0
C232_DHSP	GCCCAGCTTAGAGTGTTCATGTCTA	for	0
C232_DHSP	GCCCAGCTTAGAGTGTTCATGTCTA	rev	0
C232_DHSP	GCTGTTAACTGGAGTGAGGGTCAAA	for	0
C232_DHSP	GCTGTTAACTGGAGTGAGGGTCAAA	rev	0
C232_DHSP	TAATATTCCTGACAGCAGACCTTTA	for	0
C232_DHSP	TAATATTCCTGACAGCAGACCTTTA	rev	1
C232_DHSP	AAATTGAGTTACCTTTCTCACCACA	for	0
C232_DHSP	AAATTGAGTTACCTTTCTCACCACA	rev	0
C232_DHSP	GAGAATCCTCTAACAATGGGCCATC	for	0
C232_DHSP	GAGAATCCTCTAACAATGGGCCATC	rev	0
C232_DHSP	AGCTCTAGATTACTCGTCATCCATT	for	0
C232_DHSP	AGCTCTAGATTACTCGTCATCCATT	rev	0
C232_DHSP	TTTCCATTCTGGGCATTTCTCCACA	for	0
C232_DHSP	TTTCCATTCTGGGCATTTCTCCACA	rev	0
C232_DHSP	AGTCCATGTGTTGGAGAAGTACATC	for	0
C232_DHSP	AGTCCATGTGTTGGAGAAGTACATC	rev	0
C232_DHSP	AGAATAGAGAATTGTTGGGTCTCTT	for	0
C232_DHSP	AGAATAGAGAATTGTTGGGTCTCTT	rev	0
C232_DHSP	GGGAACTATTTCTCCAGGTGGCTGT	for	0
C232_DHSP	GGGAACTATTTCTCCAGGTGGCTGT	rev	0
C232_DHSP	TTCAAGTCACCAGTGACATATTTTT	for	0
C232_DHSP	TTCAAGTCACCAGTGACATATTTTT	rev	0
C232_DHSP	TTTTAACTCTTACTTTGTGAACAGT	for	0
C232_DHSP	TTTTAACTCTTACTTTGTGAACAGT	rev	0
C232_DHSP	CATATAAATCTTCCAATTCTGGTTA	for	0
C232_DHSP	CATATAAATCTTCCAATTCTGGTTA	rev	0
C232_DHSP	GTATATCTGTAAATAAGCCAGCCAG	for	0
C232_DHSP	GTATATCTGTAAATAAGCCAGCCAG	rev	0
C232_DHSP	AATAGTTAATGAAAATGTTAGCATT	for	0
C232_DHSP	AATAGTTAATGAAAATGTTAGCATT	rev	0
C232_DHSP	TTCATACATGGTAGGCAAATACTCT	for	0
C232_DHSP	TTCATACATGGTAGGCAAATACTCT	rev	0
C232_DHSP	GTTAACTGTGAAGCATTAAATAATG	for	0
C232_DHSP	GTTAACTGTGAAGCATTAAATAATG	rev	0
C232_DHSP	ATCAGCCATGAAGAATTGAGCCCAC	for	0
C232_DHSP	ATCAGCCATGAAGAATTGAGCCCAC	rev	0
C232_DHSP	TCTCGTATCAGTGTGCCTGGTGGGG	for	10
C232_DHSP	TCTCGTATCAGTGTGCCTGGTGGGG	rev	0
C232_DHSP	GGAGGACTGGGGAATGGTGTCAATA	for	4
C232_DHSP	GGAGGACTGGGGAATGGTGTCAATA	rev	0
C232_DHSP	CAGCCCTGGGCAGACCCACACTTAA	for	2
C232_DHSP	CAGCCCTGGGCAGACCCACACTTAA	rev	0
C232_DHSP	TAAAATTCCAAGGTATCTTCTCTCT	for	4
C232_DHSP	TAAAATTCCAAGGTATCTTCTCTCT	rev	0
C232_DHSP	AAGATATATTAAGCCTGCATTGCGT	for	1
C232_DHSP	AAGATATATTAAGCCTGCATTGCGT	rev	0
C232_DHSP	AAGCACTTCTTTAAGTGTATAGTGT	for	0
C232_DHSP	AAGCACTTCTTTAAGTGTATAGTGT	rev	0
C232_DHSP	TGTTCACTTTAAATACAAACTGAAG	for	1
C232_DHSP	TGTTCACTTTAAATACAAACTGAAG	rev	0
C232_DHSP	GAGAACAGTTGATGAAGAGACATGG	for	0
C232_DHSP	GAGAACAGTTGATGAAGAGACATGG	rev	0
C232_DHSP	GCTTTTCTCATACGATTCTTAATAG	for	0
C232_DHSP	GCTTTTCTCATACGATTCTTAATAG	rev	0
C232_DHSP	TCGGGGAAGCCTTCACTCTCGCGGC	for	4
C232_DHSP	TCGGGGAAGCCTTCACTCTCGCGGC	rev	0
C232_DHSP	GTGCTTGGTGGCCCTGGTCCCCCTT	for	0
C232_DHSP	GTGCTTGGTGGCCCTGGTCCCCCTT	rev	0
C232_DHSP	CACCACGTCCACTCCAAAATAATTT	for	0
C232_DHSP	CACCACGTCCACTCCAAAATAATTT	rev	0
C232_DHSP	TCCTCTGAACAACCAAAGTCTTCTA	for	0
C232_DHSP	TCCTCTGAACAACCAAAGTCTTCTA	rev	0
C232_DHSP	TGTGATAACTTTTTGAGTAGCCAGC	for	0
C232_DHSP	TGTGATAACTTTTTGAGTAGCCAGC	rev	0
C232_DHSP	TCAGACGTGAGGCTCAAGTTCCTAC	for	0
C232_DHSP	TCAGACGTGAGGCTCAAGTTCCTAC	rev	0
C232_DHSP	TCTGCATCCTCATCGTTCTGCTCCT	for	0
C232_DHSP	TCTGCATCCTCATCGTTCTGCTCCT	rev	0
C232_DHSP	ATTCAGGCCTTCAATGATAGATTAA	for	0
C232_DHSP	ATTCAGGCCTTCAATGATAGATTAA	rev	0
C232_DHSP	AATTGGAGAGAATTGGATAAATTTT	for	0
C232_DHSP	AATTGGAGAGAATTGGATAAATTTT	rev	0
C232_DHSP	GCGCCCAGCGGCGAGGCCAGACCCA	for	0
C232_DHSP	GCGCCCAGCGGCGAGGCCAGACCCA	rev	1
C232_DHSP	GCCCCAGCCTGGAAAACCAGGCGCC	for	0
C232_DHSP	GCCCCAGCCTGGAAAACCAGGCGCC	rev	0
C232_DHSP	GCCCTGGCGAGAGGGGTGGAAAGTT	for	0
C232_DHSP	GCCCTGGCGAGAGGGGTGGAAAGTT	rev	0
C232_DHSP	CCTGGTGACCGTTCCGGCCCCATCA	for	0
C232_DHSP	CCTGGTGACCGTTCCGGCCCCATCA	rev	4
C232_DHSP	GCTCAACCCCAATGGCAACGCTACC	for	0
C232_DHSP	GCTCAACCCCAATGGCAACGCTACC	rev	2
C232_DHSP	GTGCTCCTCCAATGCTATCCACAAC	for	0
C232_DHSP	GTGCTCCTCCAATGCTATCCACAAC	rev	2
C232_DHSP	ATTATTTTGGGGTATAGGTGGGAGC	for	0
C232_DHSP	ATTATTTTGGGGTATAGGTGGGAGC	rev	11
C232_DHSP	TCTAATTACCACTACTACAGAGAAT	for	6
C232_DHSP	TCTAATTACCACTACTACAGAGAAT	rev	0
C232_DHSP	AAACAGATTTTTTAATTCTTAATCT	for	7
C232_DHSP	AAACAGATTTTTTAATTCTTAATCT	rev	0
C232_DHSP	ACATCTTACTTTCTCAAATACTATT	for	5
C232_DHSP	ACATCTTACTTTCTCAAATACTATT	rev	0
C232_DHSP	CCCATTCAAAAACCTATTCTAAGTA	for	1
C232_DHSP	CCCATTCAAAAACCTATTCTAAGTA	rev	0
C232_DHSP	TTTTATCAGAGCGCTTGCCCTGATA	for	0
C232_DHSP	TTTTATCAGAGCGCTTGCCCTGATA	rev	0
C232_DHSP	TCTGTTAGTTTATGAACCTGGAGCT	for	3
C232_DHSP	TCTGTTAGTTTATGAACCTGGAGCT	rev	0
C232_DHSP	ATGACTGTTTGTTCCCAGTAGCCTT	for	0
C232_DHSP	ATGACTGTTTGTTCCCAGTAGCCTT	rev	0
C232_DHSP	ACCTTCTTCCCTGACTCCAGAGGGT	for	0
C232_DHSP	ACCTTCTTCCCTGACTCCAGAGGGT	rev	0
C232_DHSP	TGAGATAAGCTCGCTTTCCATCTGT	for	0
C232_DHSP	TGAGATAAGCTCGCTTTCCATCTGT	rev	0
C232_DHSP	GGTCCCATCTCAGCTACAGAGGAAT	for	0
C232_DHSP	GGTCCCATCTCAGCTACAGAGGAAT	rev	0
C232_DHSP	TGGCGTTTCTGACTGGCTTGAGTAG	for	0
C232_DHSP	TGGCGTTTCTGACTGGCTTGAGTAG	rev	0
C232_DHSP	CACACGAGAAGGCGTGTTGGAGAAA	for	0
C232_DHSP	CACACGAGAAGGCGTGTTGGAGAAA	rev	0
C232_DHSP	AAATGCAATGGACGGGGCTTCCAAA	for	2
C232_DHSP	AAATGCAATGGACGGGGCTTCCAAA	rev	0
C232_DHSP	TCCAGAGTCAGCCGCCATTCGGGAC	for	0
C232_DHSP	TCCAGAGTCAGCCGCCATTCGGGAC	rev	0
C232_DHSP	TCGTCTCCTCTGTAGCACAGATTGT	for	1
C232_DHSP	TCGTCTCCTCTGTAGCACAGATTGT	rev	0
C232_DHSP	CTCGGCTGAAGCCTCGGACGTCTCG	for	0
C232_DHSP	CTCGGCTGAAGCCTCGGACGTCTCG	rev	1
C232_DHSP	CTGGGGCCGATGCTGCCTCCGAGAC	for	0
C232_DHSP	CTGGGGCCGATGCTGCCTCCGAGAC	rev	1
C232_DHSP	ACGAGGAGGCTCTTCTGGCTCCGGT	for	0
C232_DHSP	ACGAGGAGGCTCTTCTGGCTCCGGT	rev	0
C232_DHSP	AAAGGCATCCCGCGCAGCCGGGCCG	for	0
C232_DHSP	AAAGGCATCCCGCGCAGCCGGGCCG	rev	0
C232_DHSP	GCAGGAGTCCGGCAAGGAGCGATCC	for	0
C232_DHSP	GCAGGAGTCCGGCAAGGAGCGATCC	rev	1
C232_DHSP	TGTCCTCCTCCGGGAGCACGGCTGT	for	0
C232_DHSP	TGTCCTCCTCCGGGAGCACGGCTGT	rev	0
C232_DHSP	GAAAGACAGAAAACATCAAATATAT	for	78
C232_DHSP	GAAAGACAGAAAACATCAAATATAT	rev	0
C232_DHSP	TAGAACTTATCACACAAGTTGACTT	for	41
C232_DHSP	TAGAACTTATCACACAAGTTGACTT	rev	0
C232_DHSP	AGCTAGGAACAATACAGGAGAAATC	for	39
C232_DHSP	AGCTAGGAACAATACAGGAGAAATC	rev	0
C232_DHSP	TGCCAGCAAAGCCAGGCTTTTGCAG	for	35
C232_DHSP	TGCCAGCAAAGCCAGGCTTTTGCAG	rev	0
C232_DHSP	CAGGTGTGTTTAAAGAAACTAGGAA	for	49
C232_DHSP	CAGGTGTGTTTAAAGAAACTAGGAA	rev	0
C232_DHSP	GCCCAGCTCATAATTACACAACGGC	for	36
C232_DHSP	GCCCAGCTCATAATTACACAACGGC	rev	0
C232_DHSP	CCTCCTTGTGTACAATTCTTCAGAG	for	29
C232_DHSP	CCTCCTTGTGTACAATTCTTCAGAG	rev	0
C232_DHSP	CAAATAATTAGAGACAATTCTTTTC	for	35
C232_DHSP	CAAATAATTAGAGACAATTCTTTTC	rev	0
C232_DHSP	ACAACTAAAGTACAAATTTAACTGA	for	43
C232_DHSP	ACAACTAAAGTACAAATTTAACTGA	rev	0
C232_DHSP	TGTCAATCCCATCAGGCAATCTGCT	for	58
C232_DHSP	TGTCAATCCCATCAGGCAATCTGCT	rev	0
C232_DHSP	AGTACATTCCTGTTTTTACACTTGT	for	42
C232_DHSP	AGTACATTCCTGTTTTTACACTTGT	rev	0
C232_DHSP	ATCCACATTCTCATGATAATATCAA	for	38
C232_DHSP	ATCCACATTCTCATGATAATATCAA	rev	0
C232_DHSP	GAGACCATCCAGGATACAGAGAAAT	for	27
C232_DHSP	GAGACCATCCAGGATACAGAGAAAT	rev	0
C232_DHSP	AGAAATACTAGACAGTCAAAACACG	for	26
C232_DHSP	AGAAATACTAGACAGTCAAAACACG	rev	0
C232_DHSP	TGGGAAGTCAAATAAAAGTTCATGG	for	48
C232_DHSP	TGGGAAGTCAAATAAAAGTTCATGG	rev	0
C232_DHSP	TGTTCAAATGAATCATTTGTGAGTG	for	35
C232_DHSP	TGTTCAAATGAATCATTTGTGAGTG	rev	0
C232_DHSP	GGGAATATGCCCATGGGAATATGCG	for	19
C232_DHSP	GGGAATATGCCCATGGGAATATGCG	rev	0
C232_DHSP	CAAAAGTGAAGCATTAGAAGAATGG	for	20
C232_DHSP	CAAAAGTGAAGCATTAGAAGAATGG	rev	0
C232_DHSP	GGACTACCTTGGAATCTATATAATC	for	33
C232_DHSP	GGACTACCTTGGAATCTATATAATC	rev	0
C232_DHSP	TCCCAATTCTACCACTAGCTATTAT	for	38
C232_DHSP	TCCCAATTCTACCACTAGCTATTAT	rev	0
C232_DHSP	GAGTCCACAATTATTAGGGATGGGA	for	20
C232_DHSP	GAGTCCACAATTATTAGGGATGGGA	rev	0
C232_DHSP	AAAAGAGGAGCACTGGTCCTGCCTA	for	14
C232_DHSP	AAAAGAGGAGCACTGGTCCTGCCTA	rev	0
C232_DHSP	CACAGCTTCCATCTAAGCTGGCTTG	for	31
C232_DHSP	CACAGCTTCCATCTAAGCTGGCTTG	rev	0
C232_DHSP	ATAAAGTGCTTCGTCTTTCCAACTA	for	28
C232_DHSP	ATAAAGTGCTTCGTCTTTCCAACTA	rev	0
C232_DHSP	TTTCCAACTAGAACAAATATCTGCC	for	33
C232_DHSP	TTTCCAACTAGAACAAATATCTGCC	rev	0
C232_DHSP	CATCTGTAGGACTGGAGAATCCCCA	for	15
C232_DHSP	CATCTGTAGGACTGGAGAATCCCCA	rev	0
C232_DHSP	GACAAGGTTAACCTTCATGCTATAG	for	14
C232_DHSP	GACAAGGTTAACCTTCATGCTATAG	rev	0
C232_DHSP	AATAGAAACACAAGTATTTTCTTTT	for	7
C232_DHSP	AATAGAAACACAAGTATTTTCTTTT	rev	0
C232_DHSP	CTGAGGGTATGGTCCAGCATTTGCC	for	18
C232_DHSP	CTGAGGGTATGGTCCAGCATTTGCC	rev	0
C232_DHSP	TTTGCCTAGGATGAATGCTGTCCTG	for	17
C232_DHSP	TTTGCCTAGGATGAATGCTGTCCTG	rev	0
C232_DHSP	CCAATCTCTTCAACCAGTTCCCTGT	for	24
C232_DHSP	CCAATCTCTTCAACCAGTTCCCTGT	rev	0
C232_DHSP	GTTCCCTGTATCGTTTACTTCATGA	for	16
C232_DHSP	GTTCCCTGTATCGTTTACTTCATGA	rev	0
C232_DHSP	GAGATAAAGTGCATATGTTAGTCTT	for	17
C232_DHSP	GAGATAAAGTGCATATGTTAGTCTT	rev	0
C232_DHSP	CATAATCTTAGGGGGGGTTAAATCA	for	28
C232_DHSP	CATAATCTTAGGGGGGGTTAAATCA	rev	0
C232_DHSP	CCCTATAACCCTACAGGTCAGTCAT	for	33
C232_DHSP	CCCTATAACCCTACAGGTCAGTCAT	rev	0
C232_DHSP	AGCTGGACTGTATTACGACATTTCG	for	24
C232_DHSP	AGCTGGACTGTATTACGACATTTCG	rev	0
C232_DHSP	GATCCCCTGAACTGTATATAAAGTT	for	20
C232_DHSP	GATCCCCTGAACTGTATATAAAGTT	rev	0
C232_DHSP	GATAAAAGCAGAGATCTGGCAACTA	for	6
C232_DHSP	GATAAAAGCAGAGATCTGGCAACTA	rev	0
C232_DHSP	CACAAAAATTTACATGAAAAGGACT	for	23
C232_DHSP	CACAAAAATTTACATGAAAAGGACT	rev	0
C232_DHSP	TAAATAATGCTCCGAATTATCTGCT	for	5
C232_DHSP	TAAATAATGCTCCGAATTATCTGCT	rev	0
C232_DHSP	AAATGGGAGATAAATTCCAATGATA	for	12
C232_DHSP	AAATGGGAGATAAATTCCAATGATA	rev	0
C232_DHSP	TTGAGCTTATGACCCTTCTGCTTTA	for	14
C232_DHSP	TTGAGCTTATGACCCTTCTGCTTTA	rev	0
C232_DHSP	TCAAGCCTCTAGGATGTCACAACAC	for	11
C232_DHSP	TCAAGCCTCTAGGATGTCACAACAC	rev	0
C232_DHSP	TGTTGGATGGGGCTTCACCATTGCT	for	7
C232_DHSP	TGTTGGATGGGGCTTCACCATTGCT	rev	0
C232_DHSP	ATTGCTGCAGAAACTGCCCCTCCAA	for	9
C232_DHSP	ATTGCTGCAGAAACTGCCCCTCCAA	rev	0
C232_DHSP	TGTTCAGCTGAGAGTGTAAATCAGC	for	12
C232_DHSP	TGTTCAGCTGAGAGTGTAAATCAGC	rev	0
C232_DHSP	TGGACACGGTCTCGGAGGAAGTGCC	for	21
C232_DHSP	TGGACACGGTCTCGGAGGAAGTGCC	rev	0
C232_DHSP	TGGGGTGGGAGGGTCCTCACCCCTT	for	6
C232_DHSP	TGGGGTGGGAGGGTCCTCACCCCTT	rev	0
C232_DHSP	AGGGTCCTTCAGGCTGGCCAATGGG	for	9
C232_DHSP	AGGGTCCTTCAGGCTGGCCAATGGG	rev	0
C232_DHSP	CGCAGTTTGCTGTAGCCATGGCTCA	for	5
C232_DHSP	CGCAGTTTGCTGTAGCCATGGCTCA	rev	0
C232_DHSP	AGGGGTGACATCGTGGGAGACTGTG	for	6
C232_DHSP	AGGGGTGACATCGTGGGAGACTGTG	rev	0
C232_DHSP	AGCCTCGGGGGGACCAGGTCCGGGG	for	2
C232_DHSP	AGCCTCGGGGGGACCAGGTCCGGGG	rev	0
C232_DHSP	AAGCTCTTTTATTTAACTCAGGACA	for	0
C232_DHSP	AAGCTCTTTTATTTAACTCAGGACA	rev	0
C232_DHSP	ATCCCTAAATCTCAGTACTTTCTGA	for	1
C232_DHSP	ATCCCTAAATCTCAGTACTTTCTGA	rev	0
C232_DHSP	TACTGGAAGAACGCGGCAGGGGCTC	for	1
C232_DHSP	TACTGGAAGAACGCGGCAGGGGCTC	rev	0
C232_DHSP	GAGACGCCTGATTCTGGGGTGCCCG	for	1
C232_DHSP	GAGACGCCTGATTCTGGGGTGCCCG	rev	0
C232_DHSP	CTGGGGTGCCCGCCACCTGGCCGGT	for	1
C232_DHSP	CTGGGGTGCCCGCCACCTGGCCGGT	rev	0
C232_DHSP	TATTTAAGCTCAGTTCTCCAGATAT	for	0
C232_DHSP	TATTTAAGCTCAGTTCTCCAGATAT	rev	0
C232_DHSP	AAAGTTAGGGTGGTTGGTGGGGCTC	for	2
C232_DHSP	AAAGTTAGGGTGGTTGGTGGGGCTC	rev	0
C232_DHSP	CTTTAGTAAAGGCTGTTTTCTTTTC	for	0
C232_DHSP	CTTTAGTAAAGGCTGTTTTCTTTTC	rev	0
C232_DHSP	TCAACCAGACACGAAGCCGTCTTCT	for	0
C232_DHSP	TCAACCAGACACGAAGCCGTCTTCT	rev	0
C232_DHSP	ACTGTGCGCAGTACATTGTCCCTGT	for	0
C232_DHSP	ACTGTGCGCAGTACATTGTCCCTGT	rev	0
C232_DHSP	GGTCAGTCAGAGCTTCAAATTTTAG	for	1
C232_DHSP	GGTCAGTCAGAGCTTCAAATTTTAG	rev	0
C232_DHSP	CTCTCATAGTATATATAGATTTGTA	for	0
C232_DHSP	CTCTCATAGTATATATAGATTTGTA	rev	10
C232_DHSP	TATGCAATATTCCACACAGGACAAG	for	6
C232_DHSP	TATGCAATATTCCACACAGGACAAG	rev	1
C232_DHSP	TCTTTTACTTTTGACCCCTTGATTA	for	1
C232_DHSP	TCTTTTACTTTTGACCCCTTGATTA	rev	0
C232_DHSP	TGATTAAATTTATGGTCAAATGATA	for	9
C232_DHSP	TGATTAAATTTATGGTCAAATGATA	rev	0
C232_DHSP	ACCGTTTTCAGGCCACTGTAGCCAC	for	5
C232_DHSP	ACCGTTTTCAGGCCACTGTAGCCAC	rev	0
C232_DHSP	TCAGAGGCAGGCAGATCTTGAGTTT	for	8
C232_DHSP	TCAGAGGCAGGCAGATCTTGAGTTT	rev	0
C232_DHSP	CCTCCTCAAGCCGAGTCGCCATGAG	for	0
C232_DHSP	CCTCCTCAAGCCGAGTCGCCATGAG	rev	0
C232_DHSP	TAGGGAGAAGTTCAACTTTATTTAA	for	22
C232_DHSP	TAGGGAGAAGTTCAACTTTATTTAA	rev	0
C232_DHSP	TGCACTTTTAGCTGAGATAGTGGAA	for	27
C232_DHSP	TGCACTTTTAGCTGAGATAGTGGAA	rev	0
C232_DHSP	GTGTTCACCACATCCCTCCCTAGTC	for	16
C232_DHSP	GTGTTCACCACATCCCTCCCTAGTC	rev	0
C232_DHSP	GATAGTTCTGCTGCTTATAAGAATG	for	17
C232_DHSP	GATAGTTCTGCTGCTTATAAGAATG	rev	0
C232_DHSP	TGCTACCACTTCATATTCCTGAAGC	for	17
C232_DHSP	TGCTACCACTTCATATTCCTGAAGC	rev	0
C232_DHSP	TCTTAAATCCTCCTGATTTAAGCTG	for	13
C232_DHSP	TCTTAAATCCTCCTGATTTAAGCTG	rev	0
C232_DHSP	AGTGAGTTGGGCCGACTGCTTAATC	for	11
C232_DHSP	AGTGAGTTGGGCCGACTGCTTAATC	rev	0
C232_DHSP	TCCGCCGCCGCCCCCTCGGGCGGCT	for	7
C232_DHSP	TCCGCCGCCGCCCCCTCGGGCGGCT	rev	0
C232_DHSP	ACCACTGGCTGATCCGACTCCGCTG	for	1
C232_DHSP	ACCACTGGCTGATCCGACTCCGCTG	rev	0
C232_DHSP	GGGTGAGGAGGGCTCCTCAGTCCCT	for	0
C232_DHSP	GGGTGAGGAGGGCTCCTCAGTCCCT	rev	0
C232_DHSP	AGAGCCCTAGATGCGGTCCCTGCAC	for	0
C232_DHSP	AGAGCCCTAGATGCGGTCCCTGCAC	rev	0
C232_DHSP	GTGAGCCACCCTCCAGGGCGCCCTC	for	0
C232_DHSP	GTGAGCCACCCTCCAGGGCGCCCTC	rev	1
C232_DHSP	CACCTATTCGCCCGCCAATGAAGTA	for	0
C232_DHSP	CACCTATTCGCCCGCCAATGAAGTA	rev	1
C232_DHSP	TTAAAGCCAAGAAAGAGAATTTCTA	for	0
C232_DHSP	TTAAAGCCAAGAAAGAGAATTTCTA	rev	8
C232_DHSP	AACCAAGCCCACGCAAAACAGTGTC	for	0
C232_DHSP	AACCAAGCCCACGCAAAACAGTGTC	rev	15
C232_DHSP	ATTGGGCCTGCCCATCAATGATTGT	for	0
C232_DHSP	ATTGGGCCTGCCCATCAATGATTGT	rev	11
C232_DHSP	CAGGGACTGCTACGCCTCTGTGTTC	for	0
C232_DHSP	CAGGGACTGCTACGCCTCTGTGTTC	rev	11
C232_DHSP	CAAAGCACTGGAACACTCAGCCTTG	for	0
C232_DHSP	CAAAGCACTGGAACACTCAGCCTTG	rev	20
C232_DHSP	GAGACGTGTCTCCGAACTTGCTTTA	for	0
C232_DHSP	GAGACGTGTCTCCGAACTTGCTTTA	rev	0
C232_DHSP	ACAGTATGTATCATAATCGCACAGC	for	0
C232_DHSP	ACAGTATGTATCATAATCGCACAGC	rev	0
C232_DHSP	AATCAGCAGCTTTAGCTCCTCCTTG	for	0
C232_DHSP	AATCAGCAGCTTTAGCTCCTCCTTG	rev	0
C232_DHSP	CTGGTCCGGATCGCCTTCCTTGGCT	for	0
C232_DHSP	CTGGTCCGGATCGCCTTCCTTGGCT	rev	0
C232_DHSP	CTTACTTGCAGCAACGGGGAATCTG	for	0
C232_DHSP	CTTACTTGCAGCAACGGGGAATCTG	rev	13
C232_DHSP	CAGTGATGCCAGCGATGACAGCTTT	for	0
C232_DHSP	CAGTGATGCCAGCGATGACAGCTTT	rev	9
C232_DHSP	AGTGGTTTTGTGTTTTCTCCAGGAC	for	0
C232_DHSP	AGTGGTTTTGTGTTTTCTCCAGGAC	rev	3
C232_DHSP	AGATTATTTCACGTTCTCGTTCTGT	for	0
C232_DHSP	AGATTATTTCACGTTCTCGTTCTGT	rev	2
C232_DHSP	TTGGGCCGAGTTTCATCTCTTCAAC	for	0
C232_DHSP	TTGGGCCGAGTTTCATCTCTTCAAC	rev	4
C232_DHSP	ATTAAAAACAAAACAAAAAATTTCC	for	0
C232_DHSP	ATTAAAAACAAAACAAAAAATTTCC	rev	1
C232_DHSP	CATAGTGCAAGCTGACGTGGAACTA	for	0
C232_DHSP	CATAGTGCAAGCTGACGTGGAACTA	rev	4
C232_DHSP	CTGGTCTCCTCTGCTCAAGATCAGC	for	0
C232_DHSP	CTGGTCTCCTCTGCTCAAGATCAGC	rev	4
C232_DHSP	TTCCCATCAGCCGTCACTCCGGAGG	for	0
C232_DHSP	TTCCCATCAGCCGTCACTCCGGAGG	rev	3
C232_DHSP	TGATTCAAAACATGTATATCAAGAA	for	0
C232_DHSP	TGATTCAAAACATGTATATCAAGAA	rev	0
C232_DHSP	AATAAAATGAGCATTTTTCCCACAA	for	0
C232_DHSP	AATAAAATGAGCATTTTTCCCACAA	rev	0
C232_DHSP	GGCCCCTGGACATCTGTAGAACAAT	for	0
C232_DHSP	GGCCCCTGGACATCTGTAGAACAAT	rev	0
C232_DHSP	GACAGATATTTCTGTTGATGAGGCT	for	0
C232_DHSP	GACAGATATTTCTGTTGATGAGGCT	rev	0
C232_DHSP	TTTCAGTTAGGCGCTGAAGGTTTGT	for	0
C232_DHSP	TTTCAGTTAGGCGCTGAAGGTTTGT	rev	0
C232_DHSP	TCCCCTCCCCGCGGCACCACGGCTT	for	0
C232_DHSP	TCCCCTCCCCGCGGCACCACGGCTT	rev	0
C232_DHSP	TAGTTTTAACTTGTTGGGAGGAAGC	for	0
C232_DHSP	TAGTTTTAACTTGTTGGGAGGAAGC	rev	1
C232_DHSP	CTTTTCTCTGGACCTCTCCTTAGTG	for	0
C232_DHSP	CTTTTCTCTGGACCTCTCCTTAGTG	rev	1
C232_DHSP	ATTTTATAGCTAGTACCTTTATGAT	for	0
C232_DHSP	ATTTTATAGCTAGTACCTTTATGAT	rev	5
C232_DHSP	AATATGTTGGACAGTATCACATAAA	for	0
C232_DHSP	AATATGTTGGACAGTATCACATAAA	rev	3
C232_DHSP	TAAGAAATTTTGTATTGCCAATATT	for	0
C232_DHSP	TAAGAAATTTTGTATTGCCAATATT	rev	5
C232_DHSP	ATGTCACAAAGTTTCTTGTATTGTT	for	0
C232_DHSP	ATGTCACAAAGTTTCTTGTATTGTT	rev	1
C232_DHSP	TGCTCAGTAACAGCCCTTGAGTCAG	for	0
C232_DHSP	TGCTCAGTAACAGCCCTTGAGTCAG	rev	0
C232_DHSP	CTTGAGTCAGTAGTACTGAGCCTAC	for	0
C232_DHSP	CTTGAGTCAGTAGTACTGAGCCTAC	rev	2
C232_DHSP	CAGTAACTTAAGTGGCATGGTAGTG	for	0
C232_DHSP	CAGTAACTTAAGTGGCATGGTAGTG	rev	3
C232_DHSP	TGAAAATGTCAGCGACCAAATTGAT	for	0
C232_DHSP	TGAAAATGTCAGCGACCAAATTGAT	rev	74
C232_DHSP	ATATACTTTAAATCAAAGGGAATTT	for	2
C232_DHSP	ATATACTTTAAATCAAAGGGAATTT	rev	47
C232_DHSP	GAATGTTCCTTCCGGGGTGCTTGTT	for	0
C232_DHSP	GAATGTTCCTTCCGGGGTGCTTGTT	rev	50
C232_DHSP	AAAGCCAAATTTATTTTGCTTCCCT	for	0
C232_DHSP	AAAGCCAAATTTATTTTGCTTCCCT	rev	57
C232_DHSP	ATACCTGAACACATCTCCCTGATTT	for	1
C232_DHSP	ATACCTGAACACATCTCCCTGATTT	rev	58
C232_DHSP	CTACTTACTTACAACACATTTTCAA	for	1
C232_DHSP	CTACTTACTTACAACACATTTTCAA	rev	3
C232_DHSP	TTAATAAATGCCGCTTTTAAGCCAT	for	0
C232_DHSP	TTAATAAATGCCGCTTTTAAGCCAT	rev	0
C232_DHSP	AGTTTTATTTAGATCAGGCAGTGGC	for	0
C232_DHSP	AGTTTTATTTAGATCAGGCAGTGGC	rev	0
C232_DHSP	GCCAGCCCATGACTACCAAATGTAT	for	0
C232_DHSP	GCCAGCCCATGACTACCAAATGTAT	rev	0
C232_DHSP	AAAGGATACCTTGTTTCACAAATAA	for	1
C232_DHSP	AAAGGATACCTTGTTTCACAAATAA	rev	0
C232_DHSP	TGCAACTTGCATGTTCTGTTAATAT	for	0
C232_DHSP	TGCAACTTGCATGTTCTGTTAATAT	rev	0
C232_DHSP	TAAAACCAGGAAGTTTACACCTAAA	for	1
C232_DHSP	TAAAACCAGGAAGTTTACACCTAAA	rev	0
C232_DHSP	AGAACTTGACCAACAATGAAAGGTG	for	0
C232_DHSP	AGAACTTGACCAACAATGAAAGGTG	rev	0
C232_DHSP	GGGGGGCATTTTAAAATCAAATTCA	for	3
C232_DHSP	GGGGGGCATTTTAAAATCAAATTCA	rev	0
C232_DHSP	AGCTAAGCTCCTGAATTAGACCCAA	for	3
C232_DHSP	AGCTAAGCTCCTGAATTAGACCCAA	rev	0
C232_DHSP	GAGATTTAACAGTTAATGAAGATTC	for	1
C232_DHSP	GAGATTTAACAGTTAATGAAGATTC	rev	0
C232_DHSP	GTCTTTGCTTTACAAGAGTAGGAAT	for	1
C232_DHSP	GTCTTTGCTTTACAAGAGTAGGAAT	rev	0
C232_DHSP	AATCTAGTTAAAATTTTAAGCTAAT	for	0
C232_DHSP	AATCTAGTTAAAATTTTAAGCTAAT	rev	0
C232_DHSP	TAGTCATTAAAACAAGATGCTGCTG	for	0
C232_DHSP	TAGTCATTAAAACAAGATGCTGCTG	rev	0
C232_DHSP	CTGTTGGCTTGGGCTTCACTTGTAT	for	1
C232_DHSP	CTGTTGGCTTGGGCTTCACTTGTAT	rev	0
C232_DHSP	GATGGGTGATTGTCGATCACCCGCA	for	1
C232_DHSP	GATGGGTGATTGTCGATCACCCGCA	rev	0
C232_DHSP	AGCCCTTAATGCCTGCTGTCATCCG	for	1
C232_DHSP	AGCCCTTAATGCCTGCTGTCATCCG	rev	0
C232_DHSP	GTTTGTGGTCACGGACCCTTCCAAC	for	0
C232_DHSP	GTTTGTGGTCACGGACCCTTCCAAC	rev	1
C232_DHSP	GGTTCTATCTGGAATCCGGCAACGC	for	0
C232_DHSP	GGTTCTATCTGGAATCCGGCAACGC	rev	1
C232_DHSP	TGATGCATCGAGTAAAATTAAACAA	for	0
C232_DHSP	TGATGCATCGAGTAAAATTAAACAA	rev	0
C232_DHSP	ATTTCATAATGCAGAGTCATTATTA	for	0
C232_DHSP	ATTTCATAATGCAGAGTCATTATTA	rev	0
C232_DHSP	CATTATTACTTCCTTGAGTTCTCAG	for	0
C232_DHSP	CATTATTACTTCCTTGAGTTCTCAG	rev	0
C232_DHSP	GAAAGGATATTTCAAGAGGCAGAGA	for	0
C232_DHSP	GAAAGGATATTTCAAGAGGCAGAGA	rev	0
C232_DHSP	AGAGAAGTGGAGGTGGATGGTCTTT	for	0
C232_DHSP	AGAGAAGTGGAGGTGGATGGTCTTT	rev	1
C232_DHSP	GGTCTTTCGGGGTGAAATTCCCAAA	for	0
C232_DHSP	GGTCTTTCGGGGTGAAATTCCCAAA	rev	1
C232_DHSP	CGCATCAATGATGTCTTTGGCCTGA	for	0
C232_DHSP	CGCATCAATGATGTCTTTGGCCTGA	rev	0
C232_DHSP	ACTTCCTTTTAGCAAAGCACTTGTC	for	0
C232_DHSP	ACTTCCTTTTAGCAAAGCACTTGTC	rev	1
C232_DHSP	GTCTATCCAGGGTGATATGGTTGGG	for	0
C232_DHSP	GTCTATCCAGGGTGATATGGTTGGG	rev	1
C232_DHSP	TGATGTCTCTTGGGGGCAAGTGTTG	for	0
C232_DHSP	TGATGTCTCTTGGGGGCAAGTGTTG	rev	3
C232_DHSP	TCACACTTCTCACTTCAAGTACTGT	for	0
C232_DHSP	TCACACTTCTCACTTCAAGTACTGT	rev	0
C232_DHSP	TGAAATGGACTGTCCCTTCTTTGGA	for	0
C232_DHSP	TGAAATGGACTGTCCCTTCTTTGGA	rev	0
C232_DHSP	CTGTCAGAAACTACTTCCATTATTC	for	0
C232_DHSP	CTGTCAGAAACTACTTCCATTATTC	rev	0
C232_DHSP	AAAATTCCAGATGAATGCTCGATCT	for	0
C232_DHSP	AAAATTCCAGATGAATGCTCGATCT	rev	0
C232_DHSP	TATAGTTCCAGAAAGTTAGAGTTCA	for	0
C232_DHSP	TATAGTTCCAGAAAGTTAGAGTTCA	rev	0
C232_DHSP	CCTTAGAACTGGATTCATAGACAAG	for	0
C232_DHSP	CCTTAGAACTGGATTCATAGACAAG	rev	0
C232_DHSP	GTAAACCACTGTGTGGGTGCTAGGA	for	1
C232_DHSP	GTAAACCACTGTGTGGGTGCTAGGA	rev	0
C232_DHSP	ATACCTCCTAAACCTCCCCCAAACA	for	0
C232_DHSP	ATACCTCCTAAACCTCCCCCAAACA	rev	0
C232_DHSP	ATCACCTTTTCAATTCTGCTCTACC	for	0
C232_DHSP	ATCACCTTTTCAATTCTGCTCTACC	rev	0
C232_DHSP	AAGAACTATCTTGTTTCCTACCTTG	for	0
C232_DHSP	AAGAACTATCTTGTTTCCTACCTTG	rev	0
C232_DHSP	GTCTGTGGCCCTGGGAGACCTTCAC	for	1
C232_DHSP	GTCTGTGGCCCTGGGAGACCTTCAC	rev	0
C232_DHSP	GTCATAGGGCTGCTTCCCTAGACTA	for	0
C232_DHSP	GTCATAGGGCTGCTTCCCTAGACTA	rev	0
C232_DHSP	TGACACTGGGTGGCGGAGCCGTGTG	for	0
C232_DHSP	TGACACTGGGTGGCGGAGCCGTGTG	rev	0
C232_DHSP	GTGAGAGGCGATATTTCTTTCCAGT	for	0
C232_DHSP	GTGAGAGGCGATATTTCTTTCCAGT	rev	0
C232_DHSP	CTGGGAACCACAACTTTTCTTTGAA	for	0
C232_DHSP	CTGGGAACCACAACTTTTCTTTGAA	rev	0
C232_DHSP	TTCCCAGAGAGTGCATCCTGGGGCT	for	0
C232_DHSP	TTCCCAGAGAGTGCATCCTGGGGCT	rev	0
C232_DHSP	AGAATCCAAACCCAGGGTAAATAAA	for	0
C232_DHSP	AGAATCCAAACCCAGGGTAAATAAA	rev	0
C232_DHSP	TGTGGCCTCCCTCCTGGGCCTGCGC	for	0
C232_DHSP	TGTGGCCTCCCTCCTGGGCCTGCGC	rev	2
C232_DHSP	TTAAAGGAGGAAAGCCGGGAGGATT	for	0
C232_DHSP	TTAAAGGAGGAAAGCCGGGAGGATT	rev	2
C232_DHSP	TTGGGTATCTCCGATTTCCAAGCCC	for	0
C232_DHSP	TTGGGTATCTCCGATTTCCAAGCCC	rev	2
C232_DHSP	ATGCATTATATTCATGTTTGAAATT	for	0
C232_DHSP	ATGCATTATATTCATGTTTGAAATT	rev	0
C232_DHSP	ATTTAAAAAGGAAAACTACAAACAA	for	0
C232_DHSP	ATTTAAAAAGGAAAACTACAAACAA	rev	0
C232_DHSP	ATAAAAAAATGGCAGTAACATATGT	for	0
C232_DHSP	ATAAAAAAATGGCAGTAACATATGT	rev	0
C232_DHSP	TCTTCATTTGGTAGAAATTATTAAG	for	0
C232_DHSP	TCTTCATTTGGTAGAAATTATTAAG	rev	0
C232_DHSP	AACTGCAAGTGTTTGTGGTCATACC	for	0
C232_DHSP	AACTGCAAGTGTTTGTGGTCATACC	rev	0
C232_DHSP	TCAAGTGGAAGATATGACCACCTCC	for	0
C232_DHSP	TCAAGTGGAAGATATGACCACCTCC	rev	0
C232_DHSP	GATCATGTGATTGTTTTTTTCCATG	for	0
C232_DHSP	GATCATGTGATTGTTTTTTTCCATG	rev	0
C232_DHSP	ACAGATCCGAGCAGCTTCTAGTTTG	for	0
C232_DHSP	ACAGATCCGAGCAGCTTCTAGTTTG	rev	0
C232_DHSP	TGTGATGTGTATGAACACAAGCACC	for	0
C232_DHSP	TGTGATGTGTATGAACACAAGCACC	rev	0
C232_DHSP	CCTATTGACATGCTGTGGGATAACA	for	0
C232_DHSP	CCTATTGACATGCTGTGGGATAACA	rev	0
C232_DHSP	TGTTTTGCAAGACGAGACTCCACTG	for	0
C232_DHSP	TGTTTTGCAAGACGAGACTCCACTG	rev	0
C232_DHSP	GACCGCACATGACGTTTGATGAAGA	for	0
C232_DHSP	GACCGCACATGACGTTTGATGAAGA	rev	0
C232_DHSP	TTTAAACAGCTCACTGCTTTGTCAA	for	0
C232_DHSP	TTTAAACAGCTCACTGCTTTGTCAA	rev	0
C232_DHSP	ACTGATCAATTCCCATTCCACTTGT	for	0
C232_DHSP	ACTGATCAATTCCCATTCCACTTGT	rev	0
C232_DHSP	AACTGATGCTTGGACCACCTCAGCA	for	0
C232_DHSP	AACTGATGCTTGGACCACCTCAGCA	rev	0
C232_DHSP	CCTTCAGTGTCGCCTTCCCCGGGTA	for	0
C232_DHSP	CCTTCAGTGTCGCCTTCCCCGGGTA	rev	2
C232_DHSP	GGAAACCTTTCCGACGATAGGACCT	for	0
C232_DHSP	GGAAACCTTTCCGACGATAGGACCT	rev	2
C232_DHSP	CCTCATTGAGAGAGGGCACAAGGTC	for	0
C232_DHSP	CCTCATTGAGAGAGGGCACAAGGTC	rev	3
C232_DHSP	CAGATCACAAATAAGTTCAGCTCTT	for	0
C232_DHSP	CAGATCACAAATAAGTTCAGCTCTT	rev	0
C232_DHSP	GGCAGGCCTTTTATGTGTCGTGTGT	for	0
C232_DHSP	GGCAGGCCTTTTATGTGTCGTGTGT	rev	0
C232_DHSP	TGTGTTAGACTCTTTTTTAGAATCT	for	0
C232_DHSP	TGTGTTAGACTCTTTTTTAGAATCT	rev	0
C232_DHSP	CCTTAGTTTTGTATAAGGTTTTTGT	for	0
C232_DHSP	CCTTAGTTTTGTATAAGGTTTTTGT	rev	0
C232_DHSP	AAAGTGGAAAAATTTTGAACAGCTT	for	0
C232_DHSP	AAAGTGGAAAAATTTTGAACAGCTT	rev	0
C232_DHSP	GAAAATGTTCCAAAAGAAGTCATCT	for	0
C232_DHSP	GAAAATGTTCCAAAAGAAGTCATCT	rev	0
C232_DHSP	CATCTGCACAGAACTGGGTGGTGGT	for	0
C232_DHSP	CATCTGCACAGAACTGGGTGGTGGT	rev	0
C232_DHSP	TATGCTCAATATCTCAATGTAAAGA	for	0
C232_DHSP	TATGCTCAATATCTCAATGTAAAGA	rev	0
C232_DHSP	ACAAACTCTCAGGAGTGGTGAGGTA	for	0
C232_DHSP	ACAAACTCTCAGGAGTGGTGAGGTA	rev	0
C232_DHSP	TGTGCTTGGGCAATGGCCTAAAAGC	for	0
C232_DHSP	TGTGCTTGGGCAATGGCCTAAAAGC	rev	0
C232_DHSP	AATGCAAAGCTCTAGGGATTTGTCA	for	0
C232_DHSP	AATGCAAAGCTCTAGGGATTTGTCA	rev	0
C232_DHSP	TGCCTATGGTGAGGAAGATGGGGGG	for	0
C232_DHSP	TGCCTATGGTGAGGAAGATGGGGGG	rev	0
C232_DHSP	TTTTCCGCATGCGGCTAGTGATAGT	for	0
C232_DHSP	TTTTCCGCATGCGGCTAGTGATAGT	rev	0
C232_DHSP	GGGAGCTTTAGAACACAAGGATGTT	for	0
C232_DHSP	GGGAGCTTTAGAACACAAGGATGTT	rev	1
C232_DHSP	TGGTGGGATTCCCGAAGTCCTTCCG	for	0
C232_DHSP	TGGTGGGATTCCCGAAGTCCTTCCG	rev	2
C232_DHSP	TGAGCGAGTGTCGAAGGAAACTGTT	for	0
C232_DHSP	TGAGCGAGTGTCGAAGGAAACTGTT	rev	1
C232_DHSP	AACAAGTCCTATTAGATACTTGCAA	for	0
C232_DHSP	AACAAGTCCTATTAGATACTTGCAA	rev	1
C232_DHSP	CAGATGTTTACATGCTTTCTTTAGG	for	0
C232_DHSP	CAGATGTTTACATGCTTTCTTTAGG	rev	1
C232_DHSP	GGATACGTGGAATGTGATTTCTTGA	for	0
C232_DHSP	GGATACGTGGAATGTGATTTCTTGA	rev	1
C232_DHSP	ATCTATTGGTTGCCAGCATGTTTGA	for	0
C232_DHSP	ATCTATTGGTTGCCAGCATGTTTGA	rev	0
C232_DHSP	AGACTAAGGACTGGTCAACGAGAAG	for	0
C232_DHSP	AGACTAAGGACTGGTCAACGAGAAG	rev	0
C232_DHSP	GAATTTCTCAATCGTAATTAAGGTT	for	0
C232_DHSP	GAATTTCTCAATCGTAATTAAGGTT	rev	5
C232_DHSP	GGAGAAAAATGACCTTGTCCAAACC	for	0
C232_DHSP	GGAGAAAAATGACCTTGTCCAAACC	rev	1
C232_DHSP	ATTAAAATATCATTAAATGCTTCAG	for	0
C232_DHSP	ATTAAAATATCATTAAATGCTTCAG	rev	0
C232_DHSP	CTGATTTCAATGCACTAGACAACTC	for	0
C232_DHSP	CTGATTTCAATGCACTAGACAACTC	rev	0
C232_DHSP	AGAAAATGCTTCAACTAGCTGGTGA	for	0
C232_DHSP	AGAAAATGCTTCAACTAGCTGGTGA	rev	4
C232_DHSP	TTTCCCTCCCAAAGACAAAAAAGGG	for	0
C232_DHSP	TTTCCCTCCCAAAGACAAAAAAGGG	rev	0
C232_DHSP	CCAGAGAAGGTACCTAAGAAGGAAG	for	0
C232_DHSP	CCAGAGAAGGTACCTAAGAAGGAAG	rev	0
C232_DHSP	ACTGGAGCTACTGAAAGCTGTGAGC	for	0
C232_DHSP	ACTGGAGCTACTGAAAGCTGTGAGC	rev	0
C232_DHSP	TTTCTTTTTAACTCTTTGAGCCTGC	for	0
C232_DHSP	TTTCTTTTTAACTCTTTGAGCCTGC	rev	0
C232_DHSP	TGATGTAAAGTCTGTAAGTGCTGCT	for	0
C232_DHSP	TGATGTAAAGTCTGTAAGTGCTGCT	rev	0
C232_DHSP	ATAAGAGGCTGCCCCACTGCAACAA	for	0
C232_DHSP	ATAAGAGGCTGCCCCACTGCAACAA	rev	0
C232_DHSP	TTCACCGATCCACGAAGCAGTGAAG	for	0
C232_DHSP	TTCACCGATCCACGAAGCAGTGAAG	rev	3
C232_DHSP	ATACCAGAGAGTTGATTGTGTGAAG	for	0
C232_DHSP	ATACCAGAGAGTTGATTGTGTGAAG	rev	3
C232_DHSP	TCAATCTGCTCACTGTGTATGGGGC	for	0
C232_DHSP	TCAATCTGCTCACTGTGTATGGGGC	rev	4
C232_DHSP	GCTAGGGTCAGCATTATGAATACTG	for	0
C232_DHSP	GCTAGGGTCAGCATTATGAATACTG	rev	9
C232_DHSP	CAAGACGTGTGCAGTTTAACCAGCC	for	0
C232_DHSP	CAAGACGTGTGCAGTTTAACCAGCC	rev	0
C232_DHSP	CTCTCCCATCCATGAGGCTGCTAAA	for	0
C232_DHSP	CTCTCCCATCCATGAGGCTGCTAAA	rev	0
C232_DHSP	ATGCATTGAGTCCCTCGCAGCTCAT	for	0
C232_DHSP	ATGCATTGAGTCCCTCGCAGCTCAT	rev	0
C232_DHSP	CGGAACACCTCTGTATGTGGCTTGT	for	0
C232_DHSP	CGGAACACCTCTGTATGTGGCTTGT	rev	0
C232_DHSP	CCTTTTACACCTCTAATTGTGGAGG	for	0
C232_DHSP	CCTTTTACACCTCTAATTGTGGAGG	rev	0
C232_DHSP	TGGCAACAATTCCAGGAATATATTT	for	1
C232_DHSP	TGGCAACAATTCCAGGAATATATTT	rev	0
C232_DHSP	TGAAATTTGAGACTAGGTTAACCAG	for	9
C232_DHSP	TGAAATTTGAGACTAGGTTAACCAG	rev	0
C232_DHSP	AATGATCTTTTATTAATGTTTTCAT	for	6
C232_DHSP	AATGATCTTTTATTAATGTTTTCAT	rev	0
C232_DHSP	TTAGTGTATCAACATGATTTCCTTA	for	15
C232_DHSP	TTAGTGTATCAACATGATTTCCTTA	rev	0
C232_DHSP	TTAAAGGGACACTGTTAGGACAATT	for	13
C232_DHSP	TTAAAGGGACACTGTTAGGACAATT	rev	0
C232_DHSP	TCCATGTGCTGCTTTATTTCCTTGT	for	3
C232_DHSP	TCCATGTGCTGCTTTATTTCCTTGT	rev	0
C232_DHSP	AACCGGTCTTGAGCTGAGACGGTTA	for	0
C232_DHSP	AACCGGTCTTGAGCTGAGACGGTTA	rev	0
C232_DHSP	GCTGTTGCTAGGCTTGACCCTGTAT	for	4
C232_DHSP	GCTGTTGCTAGGCTTGACCCTGTAT	rev	0
C232_DHSP	CAACACTATCAGAGTTTTCTTCTCT	for	5
C232_DHSP	CAACACTATCAGAGTTTTCTTCTCT	rev	0
C232_DHSP	TGAGATTAGCTTGGCTTTATTCTGA	for	4
C232_DHSP	TGAGATTAGCTTGGCTTTATTCTGA	rev	0
C232_DHSP	GAGAACTGGTTTTGGTTTGGTTTGG	for	0
C232_DHSP	GAGAACTGGTTTTGGTTTGGTTTGG	rev	0
C232_DHSP	GAGGAGAGCGTGCAGATTTAGAAAT	for	0
C232_DHSP	GAGGAGAGCGTGCAGATTTAGAAAT	rev	0
C232_DHSP	TGTGTCCGATTTGAGAACTAGAATT	for	0
C232_DHSP	TGTGTCCGATTTGAGAACTAGAATT	rev	3
C232_DHSP	TTCAAATATTGTATCCTGCTTCTTC	for	0
C232_DHSP	TTCAAATATTGTATCCTGCTTCTTC	rev	1
C232_DHSP	AAAGATCTTTGACGGCCCTATAGTT	for	0
C232_DHSP	AAAGATCTTTGACGGCCCTATAGTT	rev	2
C232_DHSP	CTATATCTCTTCTGCAATTGGGAAA	for	0
C232_DHSP	CTATATCTCTTCTGCAATTGGGAAA	rev	0
C232_DHSP	TACTATGGTAACACACGTGCATGTC	for	0
C232_DHSP	TACTATGGTAACACACGTGCATGTC	rev	2
C232_DHSP	GGATAAATTTATTGCAAAGTCTTGG	for	0
C232_DHSP	GGATAAATTTATTGCAAAGTCTTGG	rev	1
C232_DHSP	AAGCTCTTTTTGCGGCCAGTCATCC	for	0
C232_DHSP	AAGCTCTTTTTGCGGCCAGTCATCC	rev	5
C232_DHSP	GATAATCCTAAAGCTACTGTGCATG	for	0
C232_DHSP	GATAATCCTAAAGCTACTGTGCATG	rev	2
C232_DHSP	AGAAATATACCTTTATAAAAAGCTA	for	0
C232_DHSP	AGAAATATACCTTTATAAAAAGCTA	rev	2
C232_DHSP	CTTCTCCTGGGAGCAGAGAACAGCA	for	0
C232_DHSP	CTTCTCCTGGGAGCAGAGAACAGCA	rev	3
C232_DHSP	AAGGTCGAAAATGAGGATTTCTTAG	for	0
C232_DHSP	AAGGTCGAAAATGAGGATTTCTTAG	rev	0
C232_DHSP	ATAACTGTAGAATAAGGAGAACAGA	for	0
C232_DHSP	ATAACTGTAGAATAAGGAGAACAGA	rev	1
C232_DHSP	GACTTTGGCGTTGGCTGAGATTCAG	for	0
C232_DHSP	GACTTTGGCGTTGGCTGAGATTCAG	rev	5
C232_DHSP	TGTGGCTTAGCGACAGCAATAGCTA	for	12
C232_DHSP	TGTGGCTTAGCGACAGCAATAGCTA	rev	0
C232_DHSP	GTTTTCTGGTACATAGAAAGAATTT	for	10
C232_DHSP	GTTTTCTGGTACATAGAAAGAATTT	rev	0
C232_DHSP	TGCAACACCTTAATTTTGTGCAGTT	for	5
C232_DHSP	TGCAACACCTTAATTTTGTGCAGTT	rev	0
C232_DHSP	CCAGATGTCAATTGCTTTCACATAG	for	2
C232_DHSP	CCAGATGTCAATTGCTTTCACATAG	rev	0
C232_DHSP	ATTGGCACCCTTTTCATTGGCAAAG	for	3
C232_DHSP	ATTGGCACCCTTTTCATTGGCAAAG	rev	0
C232_DHSP	GGTCTGCGAGGGATGTTTTCCAGAC	for	4
C232_DHSP	GGTCTGCGAGGGATGTTTTCCAGAC	rev	0
C232_DHSP	CTAGCTGCCGGTACATTCCTGTTTC	for	9
C232_DHSP	CTAGCTGCCGGTACATTCCTGTTTC	rev	0
C232_DHSP	CCTTAGGAAATGTTCTCTTTTAAAA	for	2
C232_DHSP	CCTTAGGAAATGTTCTCTTTTAAAA	rev	0
C232_DHSP	CCCCACTTCTCCCGCCCCTTCCTCC	for	0
C232_DHSP	CCCCACTTCTCCCGCCCCTTCCTCC	rev	0
C232_DHSP	CAGAGCTAGGTCCGTTGTTGCCCAC	for	0
C232_DHSP	CAGAGCTAGGTCCGTTGTTGCCCAC	rev	0
C232_DHSP	TTCTTTGAGTAAACAAGTAGTGGAA	for	0
C232_DHSP	TTCTTTGAGTAAACAAGTAGTGGAA	rev	0
C232_DHSP	ATACTGGCAACATTATCATCACGCA	for	0
C232_DHSP	ATACTGGCAACATTATCATCACGCA	rev	4
C232_DHSP	CCAAGCACCTTGCGAAAGCAGGCAT	for	0
C232_DHSP	CCAAGCACCTTGCGAAAGCAGGCAT	rev	2
C232_DHSP	GCAGGCATTGCAAATAGATTCAGGA	for	0
C232_DHSP	GCAGGCATTGCAAATAGATTCAGGA	rev	1
C232_DHSP	GACTGCTAACTAGAGTGGCTTCTCC	for	0
C232_DHSP	GACTGCTAACTAGAGTGGCTTCTCC	rev	0
C232_DHSP	TGAGTGAAGTGTGAGTATCTGCTTC	for	0
C232_DHSP	TGAGTGAAGTGTGAGTATCTGCTTC	rev	1
C232_DHSP	GTTTTTTGACAGACTGCCTTGTCCT	for	0
C232_DHSP	GTTTTTTGACAGACTGCCTTGTCCT	rev	3
C232_DHSP	GAGTCATAATAAACTTGAGGCCAAT	for	0
C232_DHSP	GAGTCATAATAAACTTGAGGCCAAT	rev	1
C232_DHSP	TGGGATATGAGACTTTGTTTCATGA	for	0
C232_DHSP	TGGGATATGAGACTTTGTTTCATGA	rev	0
C232_DHSP	GAGCAGTCAGTATCTCTCAATGGAA	for	0
C232_DHSP	GAGCAGTCAGTATCTCTCAATGGAA	rev	94
C232_DHSP	CACCTTTCTAGACAAGATTTTGCAA	for	0
C232_DHSP	CACCTTTCTAGACAAGATTTTGCAA	rev	83
C232_DHSP	GTATAGTTAAAATTAAGTTTAAAGA	for	0
C232_DHSP	GTATAGTTAAAATTAAGTTTAAAGA	rev	79
C232_DHSP	GCTTCGGGCAATGGGAAAATACATG	for	0
C232_DHSP	GCTTCGGGCAATGGGAAAATACATG	rev	98
C232_DHSP	ATAGACTTCATACTTAGCTTTTAAT	for	0
C232_DHSP	ATAGACTTCATACTTAGCTTTTAAT	rev	47
C232_DHSP	TATCCAGTCTCGCTCAAAAGAACAA	for	1
C232_DHSP	TATCCAGTCTCGCTCAAAAGAACAA	rev	179
C232_DHSP	AGCCAATGAATTCACAGCTCTGACA	for	0
C232_DHSP	AGCCAATGAATTCACAGCTCTGACA	rev	278
C232_DHSP	AACTGCTGGGGTGGATCTCTAGGAA	for	1
C232_DHSP	AACTGCTGGGGTGGATCTCTAGGAA	rev	170
C232_DHSP	TGGAGGTTTCACTTTAGCCATTTTA	for	0
C232_DHSP	TGGAGGTTTCACTTTAGCCATTTTA	rev	319
C232_DHSP	GCAGTTTTAACACGGGATAGAATCA	for	0
C232_DHSP	GCAGTTTTAACACGGGATAGAATCA	rev	365
C232_DHSP	ATGGCATGCCAGAATCAAAGGATAT	for	0
C232_DHSP	ATGGCATGCCAGAATCAAAGGATAT	rev	290
C232_DHSP	CCAAACTTAAAACTCAGCACCCTCA	for	0
C232_DHSP	CCAAACTTAAAACTCAGCACCCTCA	rev	383
C232_DHSP	AGTGTGCTAAATGTATCAGTGCAGA	for	0
C232_DHSP	AGTGTGCTAAATGTATCAGTGCAGA	rev	293
C232_DHSP	TACATGTGCAGAGATGTATTCAAAT	for	0
C232_DHSP	TACATGTGCAGAGATGTATTCAAAT	rev	282
C232_DHSP	TTTTTCTTTTGGATAATGCCGAGAA	for	0
C232_DHSP	TTTTTCTTTTGGATAATGCCGAGAA	rev	514
C232_DHSP	GCTTATTTTAAAGATCTATTTAGGT	for	0
C232_DHSP	GCTTATTTTAAAGATCTATTTAGGT	rev	279
C232_DHSP	GACATTATGGTATAAAATTAAAACA	for	2
C232_DHSP	GACATTATGGTATAAAATTAAAACA	rev	0
C232_DHSP	TGCTCTAGTTTTCCCAGCTCTCTTC	for	6
C232_DHSP	TGCTCTAGTTTTCCCAGCTCTCTTC	rev	0
C232_DHSP	ATTATGCCTTTGTTCTTCTCTCTGC	for	5
C232_DHSP	ATTATGCCTTTGTTCTTCTCTCTGC	rev	0
C232_DHSP	TTTCATGTGAAGCTCCCATAGCTCC	for	6
C232_DHSP	TTTCATGTGAAGCTCCCATAGCTCC	rev	0
C232_DHSP	TAGCTCCTGTTCGTCTTGTTCTCCA	for	4
C232_DHSP	TAGCTCCTGTTCGTCTTGTTCTCCA	rev	0
C232_DHSP	GTGATGCAGAAACTCTGTCAAGAAG	for	4
C232_DHSP	GTGATGCAGAAACTCTGTCAAGAAG	rev	0
C232_DHSP	GTTTTGTTTTGATATTGCTAAAAAC	for	2
C232_DHSP	GTTTTGTTTTGATATTGCTAAAAAC	rev	0
C232_DHSP	CAACTCCTTTAAGAAACTCATAAGA	for	1
C232_DHSP	CAACTCCTTTAAGAAACTCATAAGA	rev	0
C232_DHSP	AAAGAAAACAGAGAGTGAATATTCA	for	1
C232_DHSP	AAAGAAAACAGAGAGTGAATATTCA	rev	0
C232_DHSP	CTGCTTTCCTCCCGAGCTCGCCCCT	for	0
C232_DHSP	CTGCTTTCCTCCCGAGCTCGCCCCT	rev	0
C232_DHSP	TCGCGAGAGTGATTTTGGGACTCCC	for	0
C232_DHSP	TCGCGAGAGTGATTTTGGGACTCCC	rev	0
C232_DHSP	AAGTAGAGACCACAGAGGAATACTG	for	0
C232_DHSP	AAGTAGAGACCACAGAGGAATACTG	rev	0
C232_DHSP	ACCATAGCAAAATCTATTTTCCTTA	for	0
C232_DHSP	ACCATAGCAAAATCTATTTTCCTTA	rev	0
C232_DHSP	GCTGCTTTAACTGCTTCATTTCTAG	for	0
C232_DHSP	GCTGCTTTAACTGCTTCATTTCTAG	rev	0
C232_DHSP	CTTCATTTCTAGAAAGACCACGCCT	for	1
C232_DHSP	CTTCATTTCTAGAAAGACCACGCCT	rev	0
C232_DHSP	GCTGCAGGAACTTCTCAGAACTAAA	for	0
C232_DHSP	GCTGCAGGAACTTCTCAGAACTAAA	rev	0
C232_DHSP	CCCAGGGGGAGGCGGGAGACGTTTT	for	0
C232_DHSP	CCCAGGGGGAGGCGGGAGACGTTTT	rev	1
C232_DHSP	CTATTTGTGGGGCTGGGAGGCTCAG	for	0
C232_DHSP	CTATTTGTGGGGCTGGGAGGCTCAG	rev	1
C232_DHSP	CTACAGCCTGTAGGAATCAGTTCTC	for	0
C232_DHSP	CTACAGCCTGTAGGAATCAGTTCTC	rev	0
C232_DHSP	CCTAGTCATGAACTCACTGTGCAGC	for	0
C232_DHSP	CCTAGTCATGAACTCACTGTGCAGC	rev	0
C232_DHSP	CTGGTCCTCCTGAAGCTCCCAAGTT	for	0
C232_DHSP	CTGGTCCTCCTGAAGCTCCCAAGTT	rev	0
C232_DHSP	TAAGCTGTTACAATGGGCATCCTTC	for	0
C232_DHSP	TAAGCTGTTACAATGGGCATCCTTC	rev	0
C232_DHSP	AAGCCCACACAGATGCCCTAGATAT	for	0
C232_DHSP	AAGCCCACACAGATGCCCTAGATAT	rev	0
C232_DHSP	TTGAATTTATTAGTATCTGTACTTG	for	0
C232_DHSP	TTGAATTTATTAGTATCTGTACTTG	rev	26
C232_DHSP	GAATAGCCAAGGTTGTCGTCTGAAT	for	24
C232_DHSP	GAATAGCCAAGGTTGTCGTCTGAAT	rev	0
C232_DHSP	CAGGCTTCGGAAGCGTTCTTGGCCA	for	37
C232_DHSP	CAGGCTTCGGAAGCGTTCTTGGCCA	rev	0
C232_DHSP	CTGGGGCAGAAGAACCAATATGGCG	for	0
C232_DHSP	CTGGGGCAGAAGAACCAATATGGCG	rev	0
C232_DHSP	GGGGCCAAGACGGAGGGGCGAGGCC	for	0
C232_DHSP	GGGGCCAAGACGGAGGGGCGAGGCC	rev	0
C232_DHSP	TAAAACCAGACCCGGGTCAGGGGCG	for	0
C232_DHSP	TAAAACCAGACCCGGGTCAGGGGCG	rev	0
C232_DHSP	TACTTTTATTTTTGGTAAATGTAGC	for	0
C232_DHSP	TACTTTTATTTTTGGTAAATGTAGC	rev	0
C232_DHSP	AAACATCAAACTGATTTAGACAAAT	for	0
C232_DHSP	AAACATCAAACTGATTTAGACAAAT	rev	0
C232_DHSP	TTAAGATCATTCCAAGTCACATGAA	for	2
C232_DHSP	TTAAGATCATTCCAAGTCACATGAA	rev	0
C232_DHSP	AAAGCTTTGAGTTGTTGATGACTCT	for	1
C232_DHSP	AAAGCTTTGAGTTGTTGATGACTCT	rev	0
C232_DHSP	GTTTTATGCAACTATTGGGGAACTG	for	1
C232_DHSP	GTTTTATGCAACTATTGGGGAACTG	rev	0
C232_DHSP	TTAAAATATGAGTTCATATGGAACT	for	2
C232_DHSP	TTAAAATATGAGTTCATATGGAACT	rev	0
C232_DHSP	TGATAAAATCAATGAATGGTGGCTT	for	0
C232_DHSP	TGATAAAATCAATGAATGGTGGCTT	rev	0
C232_DHSP	AGTTTGAACCCAGCTTAGGCAACAG	for	0
C232_DHSP	AGTTTGAACCCAGCTTAGGCAACAG	rev	0
C232_DHSP	CACATGATCAGAATTTGAATTTCAA	for	1
C232_DHSP	CACATGATCAGAATTTGAATTTCAA	rev	0
C232_DHSP	TTTTGAAGTGCTCAAAAAAAAAAAA	for	0
C232_DHSP	TTTTGAAGTGCTCAAAAAAAAAAAA	rev	0
C232_DHSP	GAGTAAAACTCCGGTCACATAAGCT	for	0
C232_DHSP	GAGTAAAACTCCGGTCACATAAGCT	rev	0
C232_DHSP	ACTTCTTACAAAGTCAATATTAAGT	for	2
C232_DHSP	ACTTCTTACAAAGTCAATATTAAGT	rev	0
C232_DHSP	GGCTGCCCTCAACTATGGGATTCTG	for	0
C232_DHSP	GGCTGCCCTCAACTATGGGATTCTG	rev	0
C232_DHSP	GGACCACAGGCATGTGCCATCACAC	for	0
C232_DHSP	GGACCACAGGCATGTGCCATCACAC	rev	0
C232_DHSP	CTTCAGAACTATAGAAAGGCTCAAA	for	1
C232_DHSP	CTTCAGAACTATAGAAAGGCTCAAA	rev	0
C232_DHSP	CATGCTCTCAGGTAGTGTGGAGCTA	for	2
C232_DHSP	CATGCTCTCAGGTAGTGTGGAGCTA	rev	0
C232_DHSP	TTAGTCTTAGGGTTGTAGTAAGAGC	for	0
C232_DHSP	TTAGTCTTAGGGTTGTAGTAAGAGC	rev	0
C232_DHSP	TCTTTCATGAACTAAAACCCAAAGG	for	0
C232_DHSP	TCTTTCATGAACTAAAACCCAAAGG	rev	0
C232_DHSP	TATTAGCATTTGTGTGGAGTACTTT	for	0
C232_DHSP	TATTAGCATTTGTGTGGAGTACTTT	rev	0
C232_DHSP	CAGTTGCTCAATCAAGGAAGCCCTG	for	1
C232_DHSP	CAGTTGCTCAATCAAGGAAGCCCTG	rev	0
C232_DHSP	CAAGCACCTTAGTAGATATTCTCTT	for	0
C232_DHSP	CAAGCACCTTAGTAGATATTCTCTT	rev	0
C232_DHSP	TTCTCTTCTTTTAGCTTGTGAGGTT	for	1
C232_DHSP	TTCTCTTCTTTTAGCTTGTGAGGTT	rev	0
C232_DHSP	CTTCCACTGGACCCGGGAGTTAGCC	for	0
C232_DHSP	CTTCCACTGGACCCGGGAGTTAGCC	rev	1
C232_DHSP	TAAGTAAACAGAGTCAGTAAGATAC	for	3
C232_DHSP	TAAGTAAACAGAGTCAGTAAGATAC	rev	0
C232_DHSP	TGACACAAGGCCGTTTACTGGATAT	for	3
C232_DHSP	TGACACAAGGCCGTTTACTGGATAT	rev	0
C232_DHSP	GGCTGAGCCACAAAGGCACAAATCT	for	0
C232_DHSP	GGCTGAGCCACAAAGGCACAAATCT	rev	0
C232_DHSP	GGTCCTCGAGAGGAATGAATACTTT	for	0
C232_DHSP	GGTCCTCGAGAGGAATGAATACTTT	rev	0
C232_DHSP	TCTATGTTGTTATATAGGAAAGTTC	for	2
C232_DHSP	TCTATGTTGTTATATAGGAAAGTTC	rev	0
C232_DHSP	ATAATATTTCTGTTGGAACATTGTA	for	1
C232_DHSP	ATAATATTTCTGTTGGAACATTGTA	rev	0
C232_DHSP	CTGTCAGCTTGTAATTATAAGATGG	for	1
C232_DHSP	CTGTCAGCTTGTAATTATAAGATGG	rev	0
C232_DHSP	CTAGGCTGTGATATAAAAAGATACC	for	0
C232_DHSP	CTAGGCTGTGATATAAAAAGATACC	rev	0
C232_DHSP	TGAAGCTACAAAGGAGGACAGTGAC	for	0
C232_DHSP	TGAAGCTACAAAGGAGGACAGTGAC	rev	0
C232_DHSP	AGTTTTGCCTTTGCCACGCTCTGCT	for	4
C232_DHSP	AGTTTTGCCTTTGCCACGCTCTGCT	rev	0
C232_DHSP	CATGCCAGGGCATTGTTGCTATTTT	for	1
C232_DHSP	CATGCCAGGGCATTGTTGCTATTTT	rev	0
C232_DHSP	CCAGTCAAAATCATCTTCTCTATCC	for	3
C232_DHSP	CCAGTCAAAATCATCTTCTCTATCC	rev	0
C232_DHSP	GGGTTTTCTCTCCTTTCTCTTCTTC	for	1
C232_DHSP	GGGTTTTCTCTCCTTTCTCTTCTTC	rev	0
C232_DHSP	ACGTGTACTGGCGGGTCTTGGGGTG	for	0
C232_DHSP	ACGTGTACTGGCGGGTCTTGGGGTG	rev	0
C232_DHSP	CCTGCTTGCATTTGCACTTGAAGGA	for	0
C232_DHSP	CCTGCTTGCATTTGCACTTGAAGGA	rev	0
C232_DHSP	GATATATTTCAGCTCAAAACCAATG	for	0
C232_DHSP	GATATATTTCAGCTCAAAACCAATG	rev	0
C232_DHSP	GCTTCCAAACGTGTTCACGCATCTT	for	1
C232_DHSP	GCTTCCAAACGTGTTCACGCATCTT	rev	0
C232_DHSP	TCTGTGCTGGCACGGCCGGGGTTTG	for	0
C232_DHSP	TCTGTGCTGGCACGGCCGGGGTTTG	rev	0
C232_DHSP	AGGCTGGTGTGCCAGTGCTGACAAC	for	0
C232_DHSP	AGGCTGGTGTGCCAGTGCTGACAAC	rev	0
C232_DHSP	AGGACAGAAATTCAGAACTGGAACC	for	0
C232_DHSP	AGGACAGAAATTCAGAACTGGAACC	rev	0
C232_DHSP	AGGGATTGCTCAACCTGCCTTCTTA	for	0
C232_DHSP	AGGGATTGCTCAACCTGCCTTCTTA	rev	0
C232_DHSP	ACCATTTAAGAAAATGTCCTATAGG	for	0
C232_DHSP	ACCATTTAAGAAAATGTCCTATAGG	rev	0
C232_DHSP	CAATTGATGTTTTCCCCTATCTAAT	for	0
C232_DHSP	CAATTGATGTTTTCCCCTATCTAAT	rev	0
C232_DHSP	TATCTAATGACTCTAGTTTGTATCA	for	0
C232_DHSP	TATCTAATGACTCTAGTTTGTATCA	rev	0
C232_DHSP	GAAAAAACTTACCGTTCCAATAAAG	for	0
C232_DHSP	GAAAAAACTTACCGTTCCAATAAAG	rev	0
C232_DHSP	GAAATGCTGCTGAGTCCAGCATAGC	for	0
C232_DHSP	GAAATGCTGCTGAGTCCAGCATAGC	rev	0
C232_DHSP	GCTTTGATAGGGTTGGAATGATATG	for	0
C232_DHSP	GCTTTGATAGGGTTGGAATGATATG	rev	0
C232_DHSP	CAGGGTCACCAGCGTATGGGCCTCC	for	0
C232_DHSP	CAGGGTCACCAGCGTATGGGCCTCC	rev	0
C232_DHSP	TATGGAATGCCACCCTACTTGTTAA	for	0
C232_DHSP	TATGGAATGCCACCCTACTTGTTAA	rev	0
C232_DHSP	GCAGCATGAGTCCGGGAGGTGAAAG	for	0
C232_DHSP	GCAGCATGAGTCCGGGAGGTGAAAG	rev	0
C232_DHSP	GGGAGGTGAAAGAGTGTCTAATGTC	for	0
C232_DHSP	GGGAGGTGAAAGAGTGTCTAATGTC	rev	0
C232_DHSP	TAGAGATCTCAGGAGATCCCATCCC	for	0
C232_DHSP	TAGAGATCTCAGGAGATCCCATCCC	rev	0
C232_DHSP	TCTAATGAGAATTGAGGGTCTGATG	for	0
C232_DHSP	TCTAATGAGAATTGAGGGTCTGATG	rev	0
C232_DHSP	TGAATGACTGAATTGATATGTAAAA	for	0
C232_DHSP	TGAATGACTGAATTGATATGTAAAA	rev	0
C232_DHSP	ACTAGATGAGCTGTCCAGAGAGTGT	for	0
C232_DHSP	ACTAGATGAGCTGTCCAGAGAGTGT	rev	0
C232_DHSP	AATCTGTCTCGATGAGAAAATCGAG	for	0
C232_DHSP	AATCTGTCTCGATGAGAAAATCGAG	rev	0
C232_DHSP	GTAACCCATGAGATGACTTTGAATC	for	0
C232_DHSP	GTAACCCATGAGATGACTTTGAATC	rev	0
C232_DHSP	ATGCAAAACAGCATGGGAGAAAACT	for	0
C232_DHSP	ATGCAAAACAGCATGGGAGAAAACT	rev	0
C232_DHSP	AGCAAACCGAAGTAAGACCTAGAGA	for	0
C232_DHSP	AGCAAACCGAAGTAAGACCTAGAGA	rev	0
C232_DHSP	CTAGAGAGGGGTATGGATTAAGCTT	for	0
C232_DHSP	CTAGAGAGGGGTATGGATTAAGCTT	rev	0
C232_DHSP	CTCAGAGTCCACCGTCAGAAGAAAA	for	0
C232_DHSP	CTCAGAGTCCACCGTCAGAAGAAAA	rev	0
C232_DHSP	TGTCCCAACTCAATCAGCAGCAGGA	for	0
C232_DHSP	TGTCCCAACTCAATCAGCAGCAGGA	rev	0
C232_DHSP	GACAGCCACCAGGCCCCTGGGTTAC	for	0
C232_DHSP	GACAGCCACCAGGCCCCTGGGTTAC	rev	0
C232_DHSP	TTTGAGATCACATTCAGAGTTGATG	for	0
C232_DHSP	TTTGAGATCACATTCAGAGTTGATG	rev	0
C232_DHSP	AGAGTTGATGTACAAGTCAGTCCGT	for	0
C232_DHSP	AGAGTTGATGTACAAGTCAGTCCGT	rev	0
C232_DHSP	TGGAAGGCCAGCCCGAAGGAGGAGG	for	0
C232_DHSP	TGGAAGGCCAGCCCGAAGGAGGAGG	rev	0
C232_DHSP	GTCTCGATGCATAGGTGAACTTCAG	for	0
C232_DHSP	GTCTCGATGCATAGGTGAACTTCAG	rev	0
C232_DHSP	TGGATGTATTTTGTGGCCCTTACTT	for	0
C232_DHSP	TGGATGTATTTTGTGGCCCTTACTT	rev	0
C232_DHSP	ATTAGGTATTGATAATATCCAGCAG	for	0
C232_DHSP	ATTAGGTATTGATAATATCCAGCAG	rev	0
C232_DHSP	CTCATTAAAGCCGTAATTATTGCAC	for	0
C232_DHSP	CTCATTAAAGCCGTAATTATTGCAC	rev	0
C232_DHSP	TTATCTCTTCCTCGAGGCTTACGGA	for	0
C232_DHSP	TTATCTCTTCCTCGAGGCTTACGGA	rev	0
C232_DHSP	TTATGACCTCGAGAATCTCATCCTC	for	0
C232_DHSP	TTATGACCTCGAGAATCTCATCCTC	rev	0
C232_DHSP	GCCAGATGGAAGCACTCAAGAATTC	for	0
C232_DHSP	GCCAGATGGAAGCACTCAAGAATTC	rev	0
C232_DHSP	GCTTTCCATGTTGCTGCCAAGAGCC	for	0
C232_DHSP	GCTTTCCATGTTGCTGCCAAGAGCC	rev	0
C232_DHSP	CAAAGGGTCTTTGCCTGAAGATTGA	for	0
C232_DHSP	CAAAGGGTCTTTGCCTGAAGATTGA	rev	0
C232_DHSP	AACATGGGGCAGAAAGTCACCCCTC	for	0
C232_DHSP	AACATGGGGCAGAAAGTCACCCCTC	rev	0
C232_DHSP	TCTGGATAAATCCACAAGGATAATT	for	0
C232_DHSP	TCTGGATAAATCCACAAGGATAATT	rev	0
C232_DHSP	AGGGTCTTCTAAGCATCTCCATGAG	for	0
C232_DHSP	AGGGTCTTCTAAGCATCTCCATGAG	rev	0
C232_DHSP	CCAAGATGGTAAGATGCTTACAGAC	for	0
C232_DHSP	CCAAGATGGTAAGATGCTTACAGAC	rev	0
C232_DHSP	TGCTTACAGACCTATTGCCCACTCC	for	0
C232_DHSP	TGCTTACAGACCTATTGCCCACTCC	rev	0
C232_DHSP	ACATGTTAGGCTGTTTCTGGACTGG	for	0
C232_DHSP	ACATGTTAGGCTGTTTCTGGACTGG	rev	0
C232_DHSP	GAATTGTACCCTCAACCTATAAATA	for	0
C232_DHSP	GAATTGTACCCTCAACCTATAAATA	rev	0
C232_DHSP	ATTTTCACTCAGCCTCCCAAGAACT	for	0
C232_DHSP	ATTTTCACTCAGCCTCCCAAGAACT	rev	0
C232_DHSP	GGCTGGCTTCAAATTCCATATATAA	for	0
C232_DHSP	GGCTGGCTTCAAATTCCATATATAA	rev	0
C232_DHSP	ACCCCTCATCACCTTGCCTGGTGAC	for	0
C232_DHSP	ACCCCTCATCACCTTGCCTGGTGAC	rev	0
C232_DHSP	GGGATCTGGAAAACGGTAGACAGCC	for	0
C232_DHSP	GGGATCTGGAAAACGGTAGACAGCC	rev	0
C232_DHSP	GCCCATCAATGCCATGACTAATTGC	for	0
C232_DHSP	GCCCATCAATGCCATGACTAATTGC	rev	0
C232_DHSP	TATATAGCTCTGTTTCTTCTGAGCT	for	0
C232_DHSP	TATATAGCTCTGTTTCTTCTGAGCT	rev	0
C232_DHSP	TAAGAAATACTAAGTATGAGCCTTT	for	0
C232_DHSP	TAAGAAATACTAAGTATGAGCCTTT	rev	0
C232_DHSP	TTTCTAATCAAATAGTATAAAGTTT	for	0
C232_DHSP	TTTCTAATCAAATAGTATAAAGTTT	rev	0
C232_DHSP	TCCCCCTCCCTCCTTCATTTCCTCT	for	0
C232_DHSP	TCCCCCTCCCTCCTTCATTTCCTCT	rev	0
C232_DHSP	ATTTGCCTTGTTCCACAACCGTCTC	for	0
C232_DHSP	ATTTGCCTTGTTCCACAACCGTCTC	rev	0
C232_DHSP	ATTCTCTGATATGCCACAATACATC	for	0
C232_DHSP	ATTCTCTGATATGCCACAATACATC	rev	0
C232_DHSP	AACTGTGCACAATATTGCCCTTTCA	for	0
C232_DHSP	AACTGTGCACAATATTGCCCTTTCA	rev	0
C232_DHSP	AAAAAAGAGTTCGTCTGAACTATTT	for	0
C232_DHSP	AAAAAAGAGTTCGTCTGAACTATTT	rev	0
C232_DHSP	AAAAAAAGTTATAAAAGAATGCTTT	for	0
C232_DHSP	AAAAAAAGTTATAAAAGAATGCTTT	rev	0
C232_DHSP	CCCTTCAATGGCGACGGATCAATTG	for	0
C232_DHSP	CCCTTCAATGGCGACGGATCAATTG	rev	0
C232_DHSP	TTTCCCAGTTCTAGGAACAAGGATT	for	0
C232_DHSP	TTTCCCAGTTCTAGGAACAAGGATT	rev	0
C232_DHSP	TATGCATAGCATGTTGGAAATGGAA	for	0
C232_DHSP	TATGCATAGCATGTTGGAAATGGAA	rev	0
C232_DHSP	GTTATGGGAAGAACCATTACTTCTT	for	0
C232_DHSP	GTTATGGGAAGAACCATTACTTCTT	rev	0
C232_DHSP	GACACAACACTACGAATGATCAAAC	for	0
C232_DHSP	GACACAACACTACGAATGATCAAAC	rev	0
C232_DHSP	AACAAGAGGACTGTTGAATTGTACC	for	0
C232_DHSP	AACAAGAGGACTGTTGAATTGTACC	rev	0
C232_DHSP	GACTTGCCACCACATAGCCACTGGC	for	0
C232_DHSP	GACTTGCCACCACATAGCCACTGGC	rev	0
C232_DHSP	ACAGGAGAGGATGTTTGCCTTCTTT	for	0
C232_DHSP	ACAGGAGAGGATGTTTGCCTTCTTT	rev	0
C232_DHSP	AGTTTCAACCTTCGAGTCTTCCACA	for	0
C232_DHSP	AGTTTCAACCTTCGAGTCTTCCACA	rev	0
C232_DHSP	TTCATCCATCTTGCTGATTCTTGAC	for	0
C232_DHSP	TTCATCCATCTTGCTGATTCTTGAC	rev	0
C232_DHSP	GTGACTAGCTGCCACGTATCTCTGC	for	0
C232_DHSP	GTGACTAGCTGCCACGTATCTCTGC	rev	0
C232_DHSP	CCCATACTGTAAGAAATTCAAATGC	for	0
C232_DHSP	CCCATACTGTAAGAAATTCAAATGC	rev	0
C232_DHSP	GTGACAGGCAATTTATTTTGAATCA	for	0
C232_DHSP	GTGACAGGCAATTTATTTTGAATCA	rev	0
C232_DHSP	ACTCAGCTACTGAATTCAGATTGGC	for	0
C232_DHSP	ACTCAGCTACTGAATTCAGATTGGC	rev	0
C232_DHSP	GTCATCTGCTCTTGGTATACATTGT	for	0
C232_DHSP	GTCATCTGCTCTTGGTATACATTGT	rev	0
C232_DHSP	GATCTCAAATTGAACCCCACAATAA	for	0
C232_DHSP	GATCTCAAATTGAACCCCACAATAA	rev	0
C232_DHSP	GGACATATACAAACCCCAGCCATGA	for	0
C232_DHSP	GGACATATACAAACCCCAGCCATGA	rev	0
C232_DHSP	CAAGGTTAACTTCGTGAACTGATAT	for	0
C232_DHSP	CAAGGTTAACTTCGTGAACTGATAT	rev	0
C232_DHSP	TAGGAGTCCCCTCTTCTCCACAGAA	for	0
C232_DHSP	TAGGAGTCCCCTCTTCTCCACAGAA	rev	0
C232_DHSP	AATCTGTCTAAGTCATCACTTAGCT	for	0
C232_DHSP	AATCTGTCTAAGTCATCACTTAGCT	rev	0
C232_DHSP	AGAATACTGTATCGATGTTAGTTTT	for	0
C232_DHSP	AGAATACTGTATCGATGTTAGTTTT	rev	0
C232_DHSP	AGCCACAGATGATCCCAGAAGGGTA	for	0
C232_DHSP	AGCCACAGATGATCCCAGAAGGGTA	rev	0
C232_DHSP	TGTGGTGAGGGGCCCTGTCTCAGAA	for	0
C232_DHSP	TGTGGTGAGGGGCCCTGTCTCAGAA	rev	0
C232_DHSP	CGCGGCGAACGCCGCTTTATGTGTG	for	3
C232_DHSP	CGCGGCGAACGCCGCTTTATGTGTG	rev	0
C232_DHSP	TGATGTCACTCGTAGTCCGGCTTAA	for	2
C232_DHSP	TGATGTCACTCGTAGTCCGGCTTAA	rev	0
C232_DHSP	GAGGCAAATTGAGGAATGCTCCATT	for	0
C232_DHSP	GAGGCAAATTGAGGAATGCTCCATT	rev	0
C232_DHSP	AATTGGCTTTTCCCAATAATGAAAA	for	0
C232_DHSP	AATTGGCTTTTCCCAATAATGAAAA	rev	0
C232_DHSP	ACCATCTAATACAGATGCTATGCGA	for	0
C232_DHSP	ACCATCTAATACAGATGCTATGCGA	rev	0
C232_DHSP	AATAGATAACGTCGAGTTTGGAAAA	for	0
C232_DHSP	AATAGATAACGTCGAGTTTGGAAAA	rev	0
C232_DHSP	TGGAAGACTCTGGAGATGCTCGAAA	for	0
C232_DHSP	TGGAAGACTCTGGAGATGCTCGAAA	rev	0
C232_DHSP	GATGTTCATGATTTTGGCATTACTC	for	0
C232_DHSP	GATGTTCATGATTTTGGCATTACTC	rev	0
C232_DHSP	CCTACTACTAAAACTACTAGTACTT	for	1
C232_DHSP	CCTACTACTAAAACTACTAGTACTT	rev	0
C232_DHSP	TGTGTGGCTCTTATCAATTGTATGC	for	1
C232_DHSP	TGTGTGGCTCTTATCAATTGTATGC	rev	0
C232_DHSP	ATGAAGAAAGAAATTATCTTCTATC	for	1
C232_DHSP	ATGAAGAAAGAAATTATCTTCTATC	rev	0
C232_DHSP	AGTCTCCCCTTCTTAATTTCTTAGC	for	0
C232_DHSP	AGTCTCCCCTTCTTAATTTCTTAGC	rev	0
C232_DHSP	GTCTCTTTCTTCTAGACACAAATTG	for	1
C232_DHSP	GTCTCTTTCTTCTAGACACAAATTG	rev	0
C232_DHSP	AGCATCATAACAAGACTCCATGGAT	for	1
C232_DHSP	AGCATCATAACAAGACTCCATGGAT	rev	0
C232_DHSP	CCCCTTTATCTTTGCTTTCCAAAAA	for	1
C232_DHSP	CCCCTTTATCTTTGCTTTCCAAAAA	rev	0
C232_DHSP	TTTGTCCAGAAGCCGTAATTTCTTG	for	1
C232_DHSP	TTTGTCCAGAAGCCGTAATTTCTTG	rev	0
C232_DHSP	TGCATATTCATCGTATCGGAAATAG	for	0
C232_DHSP	TGCATATTCATCGTATCGGAAATAG	rev	0
C232_DHSP	TTTCAATGTTGACCAGTTCTGTTAG	for	2
C232_DHSP	TTTCAATGTTGACCAGTTCTGTTAG	rev	0
C232_DHSP	AGACTCTAGAAACTAAGAGCATATT	for	0
C232_DHSP	AGACTCTAGAAACTAAGAGCATATT	rev	0
C232_DHSP	TGCTGCCCCAAACAGTTTTTAAGAT	for	1
C232_DHSP	TGCTGCCCCAAACAGTTTTTAAGAT	rev	0
C232_DHSP	TGTGTCCCAGTGTTTAAAATACCTT	for	0
C232_DHSP	TGTGTCCCAGTGTTTAAAATACCTT	rev	0
C232_DHSP	ATATGAACATCTATAAGTAAACTAA	for	14
C232_DHSP	ATATGAACATCTATAAGTAAACTAA	rev	0
C232_DHSP	TGTGGAGGATAAACAACTTTGGTAT	for	8
C232_DHSP	TGTGGAGGATAAACAACTTTGGTAT	rev	0
C232_DHSP	CAAATTCAGAGGACAGCCAGGCAGA	for	24
C232_DHSP	CAAATTCAGAGGACAGCCAGGCAGA	rev	0
C232_DHSP	AAACTGAAGATTCTTATTTTAAGAT	for	23
C232_DHSP	AAACTGAAGATTCTTATTTTAAGAT	rev	0
C232_DHSP	GAACCACTTTCTTCAGAACAGTTAC	for	8
C232_DHSP	GAACCACTTTCTTCAGAACAGTTAC	rev	0
C232_DHSP	TTGATTTGACTTCTGCTCCTCTGCT	for	14
C232_DHSP	TTGATTTGACTTCTGCTCCTCTGCT	rev	0
C232_DHSP	ACTTACTGATGCCTTTTGTTTGTTT	for	7
C232_DHSP	ACTTACTGATGCCTTTTGTTTGTTT	rev	0
C232_DHSP	TGGGATTACGGGCACAGACCTCCAC	for	15
C232_DHSP	TGGGATTACGGGCACAGACCTCCAC	rev	0
C232_DHSP	GGGAGTTTCCGGTAAGTTGTCATTT	for	6
C232_DHSP	GGGAGTTTCCGGTAAGTTGTCATTT	rev	0
C232_DHSP	AAAGTACTAAAAAAGAACGAGGGAA	for	10
C232_DHSP	AAAGTACTAAAAAAGAACGAGGGAA	rev	0
C232_DHSP	GAGGGAAAAGATGAGTTCTCATTGA	for	4
C232_DHSP	GAGGGAAAAGATGAGTTCTCATTGA	rev	0
C232_DHSP	AGTGAGAAGTTGGAGGAGGCTTGCT	for	8
C232_DHSP	AGTGAGAAGTTGGAGGAGGCTTGCT	rev	0
C232_DHSP	AAAGGCAGCACTATTTATTCTGGAA	for	6
C232_DHSP	AAAGGCAGCACTATTTATTCTGGAA	rev	0
C232_DHSP	GTCCTTCACATCACCCACGAGAACC	for	4
C232_DHSP	GTCCTTCACATCACCCACGAGAACC	rev	0
C232_DHSP	GTTACCTGCCCTGTTTTCTTCTCTT	for	0
C232_DHSP	GTTACCTGCCCTGTTTTCTTCTCTT	rev	0
C232_DHSP	GAGATGAAGATATCAACAAGTGAGG	for	0
C232_DHSP	GAGATGAAGATATCAACAAGTGAGG	rev	0
C232_DHSP	ACACATGATGGGCTGGCCAATGTGA	for	0
C232_DHSP	ACACATGATGGGCTGGCCAATGTGA	rev	0
C232_DHSP	GCCTGGACTGGTGACAAGATGAGAT	for	0
C232_DHSP	GCCTGGACTGGTGACAAGATGAGAT	rev	0
C232_DHSP	CTATCTTTCAATAACATTTGAACTA	for	0
C232_DHSP	CTATCTTTCAATAACATTTGAACTA	rev	0
C232_DHSP	GATCATGATGAGTAGCTCCATCAGG	for	6
C232_DHSP	GATCATGATGAGTAGCTCCATCAGG	rev	0
C232_DHSP	GATGATGTAGACATCTTCCCCTCTC	for	2
C232_DHSP	GATGATGTAGACATCTTCCCCTCTC	rev	0
C232_DHSP	GATGCAGACTACTGCTACCGTTGCT	for	0
C232_DHSP	GATGCAGACTACTGCTACCGTTGCT	rev	0
C232_DHSP	GCTGCGGTGGCCTGGGCTGCTGGTG	for	0
C232_DHSP	GCTGCGGTGGCCTGGGCTGCTGGTG	rev	0
C232_DHSP	ACAGTATGCATCGAAAACAAACATC	for	15
C232_DHSP	ACAGTATGCATCGAAAACAAACATC	rev	0
C232_DHSP	AGGTCTCCTGCATGGCAGGCTACAA	for	10
C232_DHSP	AGGTCTCCTGCATGGCAGGCTACAA	rev	0
C232_DHSP	TTAGTTTCACTTAAAATAGTCAAAT	for	15
C232_DHSP	TTAGTTTCACTTAAAATAGTCAAAT	rev	0
C232_DHSP	CTGTCAGATTTTGTATTTCTATCTG	for	17
C232_DHSP	CTGTCAGATTTTGTATTTCTATCTG	rev	0
C232_DHSP	ATTTACATTGCTGGGTCTGCACTTT	for	9
C232_DHSP	ATTTACATTGCTGGGTCTGCACTTT	rev	0
C232_DHSP	CATGAAAAATAGTCAAATGTCATCA	for	9
C232_DHSP	CATGAAAAATAGTCAAATGTCATCA	rev	0
C232_DHSP	AGCTTCTGTTAGGCAACAGAGCACT	for	14
C232_DHSP	AGCTTCTGTTAGGCAACAGAGCACT	rev	0
C232_DHSP	GTACTGAGAAAGTGTAAGGTCATAT	for	1
C232_DHSP	GTACTGAGAAAGTGTAAGGTCATAT	rev	0
C232_DHSP	CTGTCCAGACCTTCAGAGCTGTCCC	for	10
C232_DHSP	CTGTCCAGACCTTCAGAGCTGTCCC	rev	0
C232_DHSP	TTACCTGGTTCCGACATGGCTTGGG	for	5
C232_DHSP	TTACCTGGTTCCGACATGGCTTGGG	rev	0
C232_DHSP	GCGGGCCACATTGTCTTCAGCCTCA	for	12
C232_DHSP	GCGGGCCACATTGTCTTCAGCCTCA	rev	0
C232_DHSP	GTCAGTATCTTCGGGGTTATCTAAG	for	18
C232_DHSP	GTCAGTATCTTCGGGGTTATCTAAG	rev	0
C232_DHSP	CAGAGGGTGATAGCCTTCATGAGTG	for	6
C232_DHSP	CAGAGGGTGATAGCCTTCATGAGTG	rev	0
C232_DHSP	AGAAGAGTTAGTCTCATTGCCCGAG	for	3
C232_DHSP	AGAAGAGTTAGTCTCATTGCCCGAG	rev	0
C232_DHSP	CTCATGGAAGGACGTTGCCTGGCTC	for	1
C232_DHSP	CTCATGGAAGGACGTTGCCTGGCTC	rev	0
C232_DHSP	CATAGCCTATAGTTGGGGGACTCAT	for	3
C232_DHSP	CATAGCCTATAGTTGGGGGACTCAT	rev	0
C232_DHSP	ACTCATGCCATCATCTAAGGCAAGA	for	6
C232_DHSP	ACTCATGCCATCATCTAAGGCAAGA	rev	0
C232_DHSP	CCGCTGAGCTAGACTTCTATAGTCG	for	7
C232_DHSP	CCGCTGAGCTAGACTTCTATAGTCG	rev	0
C232_DHSP	CTGCGTGCCTGCGTTTTTCTTGTTG	for	7
C232_DHSP	CTGCGTGCCTGCGTTTTTCTTGTTG	rev	0
C232_DHSP	CAGGTTCATGGCGTCTGATGACTCC	for	4
C232_DHSP	CAGGTTCATGGCGTCTGATGACTCC	rev	0
C232_DHSP	ACGGCCCCCATATAGTCGCAGGTCG	for	4
C232_DHSP	ACGGCCCCCATATAGTCGCAGGTCG	rev	0
C232_DHSP	TTTGATAGACAACTTCTCTTGCAGG	for	2
C232_DHSP	TTTGATAGACAACTTCTCTTGCAGG	rev	0
C232_DHSP	TCTCTCTCTTGGTGCAGCGCTGACT	for	5
C232_DHSP	TCTCTCTCTTGGTGCAGCGCTGACT	rev	0
C232_DHSP	ATCTCGGTTTGTCATCATCTCCCAT	for	6
C232_DHSP	ATCTCGGTTTGTCATCATCTCCCAT	rev	0
C232_DHSP	ACTCACTGGAGATTGTTACGGATCC	for	0
C232_DHSP	ACTCACTGGAGATTGTTACGGATCC	rev	0
C232_DHSP	CAAAACAGCCCACTTTTCCTGAGGA	for	0
C232_DHSP	CAAAACAGCCCACTTTTCCTGAGGA	rev	0
C232_DHSP	CAGGTCGTTAAACTACAGCTTTTTT	for	0
C232_DHSP	CAGGTCGTTAAACTACAGCTTTTTT	rev	0
C232_DHSP	TTTTTCTTGGTACGACCCCATCCTT	for	0
C232_DHSP	TTTTTCTTGGTACGACCCCATCCTT	rev	0
C232_DHSP	TTTCTCTTGATCGTTAAAGCAATTT	for	0
C232_DHSP	TTTCTCTTGATCGTTAAAGCAATTT	rev	0
C232_DHSP	GCTACAAGCAATGCATAGCTGTAAG	for	12
C232_DHSP	GCTACAAGCAATGCATAGCTGTAAG	rev	0
C232_DHSP	TCCCCATAGGCAAGGACCACCATGG	for	10
C232_DHSP	TCCCCATAGGCAAGGACCACCATGG	rev	0
C232_DHSP	TCTTCTCCCTTCGAAGCCAGCAAAT	for	7
C232_DHSP	TCTTCTCCCTTCGAAGCCAGCAAAT	rev	0
C232_DHSP	ACGATGTCACCCTTTTATATTGGGT	for	9
C232_DHSP	ACGATGTCACCCTTTTATATTGGGT	rev	0
C232_DHSP	GTTTGGTAAAAAGAACTAGATCACA	for	2
C232_DHSP	GTTTGGTAAAAAGAACTAGATCACA	rev	0
C232_DHSP	CACTTGATAGACGCCAGGACCCTAA	for	0
C232_DHSP	CACTTGATAGACGCCAGGACCCTAA	rev	2
C232_DHSP	TGCTCCTCCAGTAGGGGACATGGGG	for	0
C232_DHSP	TGCTCCTCCAGTAGGGGACATGGGG	rev	1
C232_DHSP	CTACAGCGAGAAACCCCGTCTGCAC	for	0
C232_DHSP	CTACAGCGAGAAACCCCGTCTGCAC	rev	1
C232_DHSP	TGACAAGTAAAACAAAATCAATATT	for	0
C232_DHSP	TGACAAGTAAAACAAAATCAATATT	rev	0
C232_DHSP	GAGACACTGGCCACTCCAAGATTGA	for	0
C232_DHSP	GAGACACTGGCCACTCCAAGATTGA	rev	0
C232_DHSP	TTTAAAGTGGTCGTAAGGATAATCA	for	0
C232_DHSP	TTTAAAGTGGTCGTAAGGATAATCA	rev	0
C232_DHSP	GAATGGGTTTTCACTCCATATACAA	for	0
C232_DHSP	GAATGGGTTTTCACTCCATATACAA	rev	0
C232_DHSP	GGTCACCATGCACATATATTTTGTA	for	0
C232_DHSP	GGTCACCATGCACATATATTTTGTA	rev	0
C232_DHSP	AGTTGTATTCAGGAGCCTCAAAAGC	for	0
C232_DHSP	AGTTGTATTCAGGAGCCTCAAAAGC	rev	0
C232_DHSP	TTTCTATCTGTCTTTAGTACCTCTT	for	0
C232_DHSP	TTTCTATCTGTCTTTAGTACCTCTT	rev	0
C232_DHSP	AAATAAAGCACAGGAGATAAATAGT	for	0
C232_DHSP	AAATAAAGCACAGGAGATAAATAGT	rev	0
C232_DHSP	TACCATTTATTTGCTCAGGAAAAAA	for	0
C232_DHSP	TACCATTTATTTGCTCAGGAAAAAA	rev	0
C232_DHSP	TCCCAGACACAGGACACTGCATTTG	for	0
C232_DHSP	TCCCAGACACAGGACACTGCATTTG	rev	0
C232_DHSP	TGTTACCACAATGTTTTTCTTTATC	for	0
C232_DHSP	TGTTACCACAATGTTTTTCTTTATC	rev	0
C232_DHSP	GTTAGCTATGAATATGCCAAAATAC	for	0
C232_DHSP	GTTAGCTATGAATATGCCAAAATAC	rev	0
C232_DHSP	TAAACTTTATAAAGTATTTATGAGC	for	0
C232_DHSP	TAAACTTTATAAAGTATTTATGAGC	rev	0
C232_DHSP	ATTTTTTCACTATTATTGTTAGGAT	for	0
C232_DHSP	ATTTTTTCACTATTATTGTTAGGAT	rev	0
C232_DHSP	CAATGAATTAGCCACAAAATTTCAA	for	0
C232_DHSP	CAATGAATTAGCCACAAAATTTCAA	rev	0
C232_DHSP	TCCACGATGAATTGATATGGTGCCA	for	0
C232_DHSP	TCCACGATGAATTGATATGGTGCCA	rev	0
C232_DHSP	TTGCAAACCTACCAGTCTGAGTTTA	for	0
C232_DHSP	TTGCAAACCTACCAGTCTGAGTTTA	rev	0
C232_DHSP	TACTACATAGTTCCTACCATATCCC	for	0
C232_DHSP	TACTACATAGTTCCTACCATATCCC	rev	0
C232_DHSP	GGGCTGGGAGTACTTCCTACCTCCC	for	0
C232_DHSP	GGGCTGGGAGTACTTCCTACCTCCC	rev	0
C232_DHSP	TACCTCCCATCAGTGAAGACTGCCC	for	0
C232_DHSP	TACCTCCCATCAGTGAAGACTGCCC	rev	0
C232_DHSP	ATAACTCACATTGTTTTAATCAGCT	for	0
C232_DHSP	ATAACTCACATTGTTTTAATCAGCT	rev	0
C232_DHSP	CAGAGCTGTCCCAAAGTTTAGGAAG	for	0
C232_DHSP	CAGAGCTGTCCCAAAGTTTAGGAAG	rev	0
C232_DHSP	TATAACACTCTTCATCCAGGATGGA	for	0
C232_DHSP	TATAACACTCTTCATCCAGGATGGA	rev	0
C232_DHSP	ATCCTAACTAACAATACTTACCCTG	for	0
C232_DHSP	ATCCTAACTAACAATACTTACCCTG	rev	0
C232_DHSP	TCCTCTTAATATTTCAGCAATAAGC	for	0
C232_DHSP	TCCTCTTAATATTTCAGCAATAAGC	rev	0
C232_DHSP	TGTAAGTGTTGGTTTAAGAAGTTAC	for	0
C232_DHSP	TGTAAGTGTTGGTTTAAGAAGTTAC	rev	0
C232_DHSP	TAAATATCTATTGTTATCGTCTCCA	for	0
C232_DHSP	TAAATATCTATTGTTATCGTCTCCA	rev	0
C232_DHSP	TGTAGCACTTCCCCAGAATGCACAA	for	0
C232_DHSP	TGTAGCACTTCCCCAGAATGCACAA	rev	0
C232_DHSP	TGGTTATGCAATAGCTAAACTATGG	for	0
C232_DHSP	TGGTTATGCAATAGCTAAACTATGG	rev	0
C232_DHSP	GAGAAGAGTCATTGAGTCAATTCAT	for	0
C232_DHSP	GAGAAGAGTCATTGAGTCAATTCAT	rev	0
C232_DHSP	TTTTAGGAAACATAACTGATAAATG	for	0
C232_DHSP	TTTTAGGAAACATAACTGATAAATG	rev	0
C232_DHSP	GGCCAGGCATGCTGATGATAATGTC	for	0
C232_DHSP	GGCCAGGCATGCTGATGATAATGTC	rev	0
C232_DHSP	CCCAACATTTGCATTAATTACTTGT	for	0
C232_DHSP	CCCAACATTTGCATTAATTACTTGT	rev	0
C232_DHSP	GAAAGGAGGGGTCTGTTCATCATAC	for	0
C232_DHSP	GAAAGGAGGGGTCTGTTCATCATAC	rev	0
C232_DHSP	AAGACATGGTTACAGGAAAAAGAAG	for	0
C232_DHSP	AAGACATGGTTACAGGAAAAAGAAG	rev	0
C232_DHSP	TAGCCAACTAGGCCATCTATCCTCT	for	0
C232_DHSP	TAGCCAACTAGGCCATCTATCCTCT	rev	0
C232_DHSP	GTTCTGTATTGCCGGCCGCAGGGCA	for	0
C232_DHSP	GTTCTGTATTGCCGGCCGCAGGGCA	rev	1
C232_DHSP	TGAAAGCAGCTCCCTCCGACCGAGG	for	0
C232_DHSP	TGAAAGCAGCTCCCTCCGACCGAGG	rev	0
C232_DHSP	GCCTGCAGCCAGCTCTGATCCATTT	for	0
C232_DHSP	GCCTGCAGCCAGCTCTGATCCATTT	rev	1
C232_DHSP	TGTCCCTAAACAGCACAGAAGATCT	for	0
C232_DHSP	TGTCCCTAAACAGCACAGAAGATCT	rev	1
C232_DHSP	AAACCTTGCCTATGGACAATTGGAC	for	0
C232_DHSP	AAACCTTGCCTATGGACAATTGGAC	rev	4
C232_DHSP	TCCACTTATTGATTCACTTCTACCC	for	0
C232_DHSP	TCCACTTATTGATTCACTTCTACCC	rev	0
C232_DHSP	TTTTAACTGGGGGCAGCCCCTCCCT	for	0
C232_DHSP	TTTTAACTGGGGGCAGCCCCTCCCT	rev	5
C232_DHSP	AGAGAGTTTCTATTCCACTCTAGGT	for	0
C232_DHSP	AGAGAGTTTCTATTCCACTCTAGGT	rev	9
C232_DHSP	ATTTTAAAAAGCTTTAAAATCCAAA	for	0
C232_DHSP	ATTTTAAAAAGCTTTAAAATCCAAA	rev	3
C232_DHSP	ATCAATATTAGCTCAATTACAAGCA	for	0
C232_DHSP	ATCAATATTAGCTCAATTACAAGCA	rev	5
C232_DHSP	CTGCAAAACCACTTTTGACCAGCAG	for	0
C232_DHSP	CTGCAAAACCACTTTTGACCAGCAG	rev	4
C232_DHSP	TTTTCACATGTTAGATTTTTAAAGC	for	0
C232_DHSP	TTTTCACATGTTAGATTTTTAAAGC	rev	0
C232_DHSP	TGGTGAATTGGTGCAAACATTTCAT	for	12
C232_DHSP	TGGTGAATTGGTGCAAACATTTCAT	rev	0
C232_DHSP	ATGAGATAAGATAATTTGTCATCTT	for	18
C232_DHSP	ATGAGATAAGATAATTTGTCATCTT	rev	0
C232_DHSP	AGAAATATTAGTTACTTTTAAAACA	for	11
C232_DHSP	AGAAATATTAGTTACTTTTAAAACA	rev	0
C232_DHSP	TGAAATACTGGACTTAGTGGGAAAA	for	8
C232_DHSP	TGAAATACTGGACTTAGTGGGAAAA	rev	0
C232_DHSP	ACTTATACCAAATAGGGAAAAAAAT	for	13
C232_DHSP	ACTTATACCAAATAGGGAAAAAAAT	rev	0
C232_DHSP	CAAACAAAATAACAGTTACGAAGTC	for	4
C232_DHSP	CAAACAAAATAACAGTTACGAAGTC	rev	0
C232_DHSP	GTCCCATACTGCAGAGAATGAATCA	for	8
C232_DHSP	GTCCCATACTGCAGAGAATGAATCA	rev	0
C232_DHSP	AATCTCCTTCCACGCTTGCTCATTA	for	13
C232_DHSP	AATCTCCTTCCACGCTTGCTCATTA	rev	0
C232_DHSP	GAAGCTGGCTGACCATCTGAAGCAT	for	6
C232_DHSP	GAAGCTGGCTGACCATCTGAAGCAT	rev	0
C232_DHSP	CCCGAGCGCGTCAACCTGCCCAGCC	for	4
C232_DHSP	CCCGAGCGCGTCAACCTGCCCAGCC	rev	0
C232_DHSP	CGGCTCCAGCCGAACCCGGGCGCCG	for	4
C232_DHSP	CGGCTCCAGCCGAACCCGGGCGCCG	rev	0
C232_DHSP	CGGCCGCGAGCGCGTCGAACCGCCC	for	2
C232_DHSP	CGGCCGCGAGCGCGTCGAACCGCCC	rev	0
C232_DHSP	ATTTTCTTGTATTGGTTAAGGCTTG	for	0
C232_DHSP	ATTTTCTTGTATTGGTTAAGGCTTG	rev	0
C232_DHSP	TAACTGACTATACGGTCAGTCTTGG	for	0
C232_DHSP	TAACTGACTATACGGTCAGTCTTGG	rev	0
C232_DHSP	TATTGCAAAGTCGGGAGTAATGCAA	for	0
C232_DHSP	TATTGCAAAGTCGGGAGTAATGCAA	rev	0
C232_DHSP	CCAGAATCAGCAAGACAGTTTTTGA	for	0
C232_DHSP	CCAGAATCAGCAAGACAGTTTTTGA	rev	0
C232_DHSP	ACCGCCGAGCACAAGGTCAGAAGAT	for	0
C232_DHSP	ACCGCCGAGCACAAGGTCAGAAGAT	rev	0
C232_DHSP	AATCAGGATCACATTCTTTGATGGT	for	0
C232_DHSP	AATCAGGATCACATTCTTTGATGGT	rev	0
C232_DHSP	TTGCTTATGGCTTCATTCCTTTGAT	for	0
C232_DHSP	TTGCTTATGGCTTCATTCCTTTGAT	rev	0
C232_DHSP	TGCATACCATTGGAGAAATGTATTT	for	0
C232_DHSP	TGCATACCATTGGAGAAATGTATTT	rev	0
C232_DHSP	TACCACTTTTATTATAGAGAAATAT	for	0
C232_DHSP	TACCACTTTTATTATAGAGAAATAT	rev	0
C232_DHSP	GGAGCACGAGGATGAGAAGGTGAAT	for	0
C232_DHSP	GGAGCACGAGGATGAGAAGGTGAAT	rev	1
C232_DHSP	GCGGCACCGCGATCATCAGGTGGCA	for	0
C232_DHSP	GCGGCACCGCGATCATCAGGTGGCA	rev	0
C232_DHSP	GGCAGCTTTGAGTGAGCGCTATGAC	for	0
C232_DHSP	GGCAGCTTTGAGTGAGCGCTATGAC	rev	0
C232_DHSP	ACTCAATTCTATATTTTAAAGAAGA	for	0
C232_DHSP	ACTCAATTCTATATTTTAAAGAAGA	rev	0
C232_DHSP	ATGGCTTAACTCTTAAGAACACTTT	for	0
C232_DHSP	ATGGCTTAACTCTTAAGAACACTTT	rev	0
C232_DHSP	CAGGCTCCGCAAGTTAGCTCAGCAG	for	0
C232_DHSP	CAGGCTCCGCAAGTTAGCTCAGCAG	rev	3
C232_DHSP	TGTCTCCTCGGCTCCGCAGGTCTGT	for	0
C232_DHSP	TGTCTCCTCGGCTCCGCAGGTCTGT	rev	2
C232_DHSP	GGACCTGGCCCACGGCTTCATGGCC	for	0
C232_DHSP	GGACCTGGCCCACGGCTTCATGGCC	rev	0
