## Supplementary material for "Bayesian modeling of skewed X inactivation in genetically diverse mice identifies a novel *Xce* allele associated with copy number changes": XCounts_C250_16441x8005P_2020-01-10_ref.csv

C250_16441x8005P	TCCTTCTACATCTTGGAACACTCTT	for	0
C250_16441x8005P	TCCTTCTACATCTTGGAACACTCTT	rev	8
C250_16441x8005P	CAATGGCTGGCATGGTTTTAATATT	for	0
C250_16441x8005P	CAATGGCTGGCATGGTTTTAATATT	rev	13
C250_16441x8005P	TTCCTTGCAGAAAATTCTGGGGTTG	for	0
C250_16441x8005P	TTCCTTGCAGAAAATTCTGGGGTTG	rev	0
C250_16441x8005P	GCAAAATAAAGAGTTTAAATGAGGA	for	1
C250_16441x8005P	GCAAAATAAAGAGTTTAAATGAGGA	rev	38
C250_16441x8005P	CTCTTTCCAGAAGAATAACTTTATG	for	1
C250_16441x8005P	CTCTTTCCAGAAGAATAACTTTATG	rev	45
C250_16441x8005P	TCCCCATATCTTACAGACGTTAAAA	for	0
C250_16441x8005P	TCCCCATATCTTACAGACGTTAAAA	rev	82
C250_16441x8005P	GTGACATGTACTATGTGGATGTGCT	for	0
C250_16441x8005P	GTGACATGTACTATGTGGATGTGCT	rev	74
C250_16441x8005P	TTTTAGAATCTACGTATGGATGGCT	for	0
C250_16441x8005P	TTTTAGAATCTACGTATGGATGGCT	rev	0
C250_16441x8005P	ACAGCAAACAATACAGGCTGTTTTA	for	0
C250_16441x8005P	ACAGCAAACAATACAGGCTGTTTTA	rev	0
C250_16441x8005P	CTTCAAACTTCCCAGACTACTGGTG	for	0
C250_16441x8005P	CTTCAAACTTCCCAGACTACTGGTG	rev	0
C250_16441x8005P	CAGAGATAATCACACAACCAACAGG	for	0
C250_16441x8005P	CAGAGATAATCACACAACCAACAGG	rev	0
C250_16441x8005P	GGCAGAGTATGGCAGTAAGGGTCAT	for	0
C250_16441x8005P	GGCAGAGTATGGCAGTAAGGGTCAT	rev	0
C250_16441x8005P	TCTTCCTCTTCACGAGTGTGAGGGG	for	0
C250_16441x8005P	TCTTCCTCTTCACGAGTGTGAGGGG	rev	0
C250_16441x8005P	GGAAGATGAGGAGGGAGAATGGACA	for	0
C250_16441x8005P	GGAAGATGAGGAGGGAGAATGGACA	rev	0
C250_16441x8005P	TTCGGCTGCTAGAGAGGATCTCCCT	for	0
C250_16441x8005P	TTCGGCTGCTAGAGAGGATCTCCCT	rev	0
C250_16441x8005P	CTGGGACTGCAAACCTAGAGGAGGA	for	0
C250_16441x8005P	CTGGGACTGCAAACCTAGAGGAGGA	rev	0
C250_16441x8005P	CTCGCTTGCGGCCGGCTGCTAGGGC	for	0
C250_16441x8005P	CTCGCTTGCGGCCGGCTGCTAGGGC	rev	0
C250_16441x8005P	CCACTTGCAGATCCAGCCTCATCTT	for	1
C250_16441x8005P	CCACTTGCAGATCCAGCCTCATCTT	rev	0
C250_16441x8005P	GCTGCCTCTGGGATCAGGACCACCA	for	0
C250_16441x8005P	GCTGCCTCTGGGATCAGGACCACCA	rev	0
C250_16441x8005P	GGAGACGCAGCGCGCTGCCTGCCCC	for	0
C250_16441x8005P	GGAGACGCAGCGCGCTGCCTGCCCC	rev	0
C250_16441x8005P	AATATACCGAAGAAACTGGATCATC	for	0
C250_16441x8005P	AATATACCGAAGAAACTGGATCATC	rev	0
C250_16441x8005P	AGCCAAGTAAAGCGTTCAAAGGGAG	for	0
C250_16441x8005P	AGCCAAGTAAAGCGTTCAAAGGGAG	rev	0
C250_16441x8005P	TCAGGTTCCATCCCAGAGAGAATGT	for	0
C250_16441x8005P	TCAGGTTCCATCCCAGAGAGAATGT	rev	0
C250_16441x8005P	GTGATAAAACTAGTCAATAGCTAGG	for	0
C250_16441x8005P	GTGATAAAACTAGTCAATAGCTAGG	rev	0
C250_16441x8005P	TCTGAGACAGAACTCAGAGGAGCCT	for	0
C250_16441x8005P	TCTGAGACAGAACTCAGAGGAGCCT	rev	0
C250_16441x8005P	AAGATATAAATTCTTTCTTTTCACT	for	0
C250_16441x8005P	AAGATATAAATTCTTTCTTTTCACT	rev	0
C250_16441x8005P	AACACTTGCTTATTCTCAGCACAAA	for	0
C250_16441x8005P	AACACTTGCTTATTCTCAGCACAAA	rev	0
C250_16441x8005P	TTGTCTCCCAGAGACCTAAGCCCAG	for	0
C250_16441x8005P	TTGTCTCCCAGAGACCTAAGCCCAG	rev	0
C250_16441x8005P	AGTATTTTCTTGATTTTTTTTCCCA	for	0
C250_16441x8005P	AGTATTTTCTTGATTTTTTTTCCCA	rev	0
C250_16441x8005P	TTTAAAGATAAGGAACAGAATCTGT	for	0
C250_16441x8005P	TTTAAAGATAAGGAACAGAATCTGT	rev	0
C250_16441x8005P	AAGAAGATTCCCTATCAGTTAACTC	for	0
C250_16441x8005P	AAGAAGATTCCCTATCAGTTAACTC	rev	0
C250_16441x8005P	CTTTGAGGAACCCGATTTAGAAGAA	for	0
C250_16441x8005P	CTTTGAGGAACCCGATTTAGAAGAA	rev	0
C250_16441x8005P	AAGTGCTTGGTCCGGCATTTAGGAA	for	0
C250_16441x8005P	AAGTGCTTGGTCCGGCATTTAGGAA	rev	0
C250_16441x8005P	CAGATCCAAAATTGAGGGCAATGTA	for	0
C250_16441x8005P	CAGATCCAAAATTGAGGGCAATGTA	rev	0
C250_16441x8005P	GGGCCGATTAAAGTCACTGATGACC	for	0
C250_16441x8005P	GGGCCGATTAAAGTCACTGATGACC	rev	1
C250_16441x8005P	TCCAGTGAGGAGCGACAGCCTTCCG	for	0
C250_16441x8005P	TCCAGTGAGGAGCGACAGCCTTCCG	rev	0
C250_16441x8005P	AAGACCACGCCCCTGGATGATAAAC	for	0
C250_16441x8005P	AAGACCACGCCCCTGGATGATAAAC	rev	0
C250_16441x8005P	TCAGCCCATAAAATAGTTGATCACA	for	0
C250_16441x8005P	TCAGCCCATAAAATAGTTGATCACA	rev	0
C250_16441x8005P	TTCAAACGTGCCTCAAACAAGCCAG	for	0
C250_16441x8005P	TTCAAACGTGCCTCAAACAAGCCAG	rev	0
C250_16441x8005P	TATCTCTGTGGCCAAGGCAGAACTG	for	0
C250_16441x8005P	TATCTCTGTGGCCAAGGCAGAACTG	rev	0
C250_16441x8005P	AAGCTGGTGTTCGGCATGGTCTCCC	for	0
C250_16441x8005P	AAGCTGGTGTTCGGCATGGTCTCCC	rev	0
C250_16441x8005P	CCACTGCACCTCAGTCTATTCCCGG	for	0
C250_16441x8005P	CCACTGCACCTCAGTCTATTCCCGG	rev	0
C250_16441x8005P	CTAGGGATAGTGACCTAGCTAGCCA	for	0
C250_16441x8005P	CTAGGGATAGTGACCTAGCTAGCCA	rev	0
C250_16441x8005P	TAGCCATTGTCCACACAGATGTGCT	for	0
C250_16441x8005P	TAGCCATTGTCCACACAGATGTGCT	rev	0
C250_16441x8005P	CACAGATGTGCTTGACTTGAATACA	for	0
C250_16441x8005P	CACAGATGTGCTTGACTTGAATACA	rev	0
C250_16441x8005P	AGGGCCTCTACCAAATGTGGCAGCA	for	0
C250_16441x8005P	AGGGCCTCTACCAAATGTGGCAGCA	rev	0
C250_16441x8005P	CCCTCCCCAACACCTAGTTGATAGC	for	0
C250_16441x8005P	CCCTCCCCAACACCTAGTTGATAGC	rev	1
C250_16441x8005P	CTGATTCTCTAACGTATCTCTATTA	for	0
C250_16441x8005P	CTGATTCTCTAACGTATCTCTATTA	rev	0
C250_16441x8005P	CACTGAGGGGACTAATAAGTGACTA	for	0
C250_16441x8005P	CACTGAGGGGACTAATAAGTGACTA	rev	0
C250_16441x8005P	GTCAAACTGCAGGTAAGAGGGATTG	for	0
C250_16441x8005P	GTCAAACTGCAGGTAAGAGGGATTG	rev	0
C250_16441x8005P	TTGATGCGCAAAGCACTAAAGCTGT	for	0
C250_16441x8005P	TTGATGCGCAAAGCACTAAAGCTGT	rev	0
C250_16441x8005P	AACGATCTCTCAAAAGCCCAAAACA	for	0
C250_16441x8005P	AACGATCTCTCAAAAGCCCAAAACA	rev	0
C250_16441x8005P	ACCAAGCCCTGGCATCACCACCTGT	for	0
C250_16441x8005P	ACCAAGCCCTGGCATCACCACCTGT	rev	0
C250_16441x8005P	CTGTAGCTTCAGTGTTACTTTATTC	for	0
C250_16441x8005P	CTGTAGCTTCAGTGTTACTTTATTC	rev	0
C250_16441x8005P	CTCAAGTGGGAGATCACAAATTATC	for	0
C250_16441x8005P	CTCAAGTGGGAGATCACAAATTATC	rev	1
C250_16441x8005P	ATGGTTTATACATTTGGAATCAGAA	for	0
C250_16441x8005P	ATGGTTTATACATTTGGAATCAGAA	rev	0
C250_16441x8005P	AATCAGAATACACGGCTGAGTTTCC	for	0
C250_16441x8005P	AATCAGAATACACGGCTGAGTTTCC	rev	2
C250_16441x8005P	TCCCAAAGTGAGAATACAAAATGCC	for	0
C250_16441x8005P	TCCCAAAGTGAGAATACAAAATGCC	rev	0
C250_16441x8005P	TGGCATGGGTTCATTCTCTTTCTCT	for	0
C250_16441x8005P	TGGCATGGGTTCATTCTCTTTCTCT	rev	0
C250_16441x8005P	TCAAGGCCTCTGCGAAGATAGCAGA	for	0
C250_16441x8005P	TCAAGGCCTCTGCGAAGATAGCAGA	rev	6
C250_16441x8005P	GAATCAATGCAAGATTGTGATCATA	for	1
C250_16441x8005P	GAATCAATGCAAGATTGTGATCATA	rev	2
C250_16441x8005P	TCTCCCATCCCCAGGGCTGTAGGTA	for	1
C250_16441x8005P	TCTCCCATCCCCAGGGCTGTAGGTA	rev	2
C250_16441x8005P	CCCCTCAAGTACTACTATTGAAGGC	for	0
C250_16441x8005P	CCCCTCAAGTACTACTATTGAAGGC	rev	1
C250_16441x8005P	GAAAAGTGGAACAGCATCTCCAGTG	for	0
C250_16441x8005P	GAAAAGTGGAACAGCATCTCCAGTG	rev	0
C250_16441x8005P	GCAGAAGCTCCACTTTGCACACCAT	for	0
C250_16441x8005P	GCAGAAGCTCCACTTTGCACACCAT	rev	0
C250_16441x8005P	TAGTAATCCCCGGAGTCACTTCTGC	for	0
C250_16441x8005P	TAGTAATCCCCGGAGTCACTTCTGC	rev	0
C250_16441x8005P	CTTCTGGAATCTTGACTGGCCACTG	for	0
C250_16441x8005P	CTTCTGGAATCTTGACTGGCCACTG	rev	0
C250_16441x8005P	CAGAGTGGAGCAGGCTCACGTGAGG	for	0
C250_16441x8005P	CAGAGTGGAGCAGGCTCACGTGAGG	rev	0
C250_16441x8005P	TGCCATCAAGAACGTAGAGTCTGCA	for	0
C250_16441x8005P	TGCCATCAAGAACGTAGAGTCTGCA	rev	0
C250_16441x8005P	CAAATATCCCACGGAGATGGTCATC	for	0
C250_16441x8005P	CAAATATCCCACGGAGATGGTCATC	rev	0
C250_16441x8005P	CGACGACGACTCAGATGACTATGAT	for	0
C250_16441x8005P	CGACGACGACTCAGATGACTATGAT	rev	0
C250_16441x8005P	GCAACGCTCTTACAGGAAATTGGAA	for	0
C250_16441x8005P	GCAACGCTCTTACAGGAAATTGGAA	rev	0
C250_16441x8005P	ATACAAGAATGTTGCCCAGATGTTG	for	0
C250_16441x8005P	ATACAAGAATGTTGCCCAGATGTTG	rev	0
C250_16441x8005P	TAACGAAGCAGGCGCAGCTTCCTGC	for	0
C250_16441x8005P	TAACGAAGCAGGCGCAGCTTCCTGC	rev	0
C250_16441x8005P	TATGTTTTCCCCAGACTTAATCAGA	for	0
C250_16441x8005P	TATGTTTTCCCCAGACTTAATCAGA	rev	0
C250_16441x8005P	GGCCTGGGAGCTATGAGAATGTATG	for	0
C250_16441x8005P	GGCCTGGGAGCTATGAGAATGTATG	rev	0
C250_16441x8005P	GTTTCTCCTCCAATCCCTGCCAATT	for	0
C250_16441x8005P	GTTTCTCCTCCAATCCCTGCCAATT	rev	0
C250_16441x8005P	TCCTCTTCTCTCCTCTACCACCTCT	for	0
C250_16441x8005P	TCCTCTTCTCTCCTCTACCACCTCT	rev	0
C250_16441x8005P	TCTCTCCTCTCACTTCTCTCTTTCT	for	0
C250_16441x8005P	TCTCTCCTCTCACTTCTCTCTTTCT	rev	0
C250_16441x8005P	CCATAAACTCTTCGTGTTTTTCCAT	for	0
C250_16441x8005P	CCATAAACTCTTCGTGTTTTTCCAT	rev	0
C250_16441x8005P	CAGCCCATGCCCCTCCCCAAAAGCT	for	0
C250_16441x8005P	CAGCCCATGCCCCTCCCCAAAAGCT	rev	0
C250_16441x8005P	AGAGTATAAGAGAGGCAGTCAGAGT	for	0
C250_16441x8005P	AGAGTATAAGAGAGGCAGTCAGAGT	rev	0
C250_16441x8005P	GCAGTCAGAGTGACCAGAAAGAACA	for	0
C250_16441x8005P	GCAGTCAGAGTGACCAGAAAGAACA	rev	0
C250_16441x8005P	CTCTGGTTTTCTCTTATGCCTCTTT	for	0
C250_16441x8005P	CTCTGGTTTTCTCTTATGCCTCTTT	rev	0
C250_16441x8005P	TGAAGTACTACTGTAGGTCTTTGTG	for	0
C250_16441x8005P	TGAAGTACTACTGTAGGTCTTTGTG	rev	1
C250_16441x8005P	TAAGCTAAAAAACCAACTTGGCTTG	for	0
C250_16441x8005P	TAAGCTAAAAAACCAACTTGGCTTG	rev	0
C250_16441x8005P	CATGCTAAGAACGTGTTCACACATC	for	0
C250_16441x8005P	CATGCTAAGAACGTGTTCACACATC	rev	2
C250_16441x8005P	ATTCTGTGTTCTGTGTTTTCTCAAA	for	0
C250_16441x8005P	ATTCTGTGTTCTGTGTTTTCTCAAA	rev	6
C250_16441x8005P	CCAGCCCTGACAACTGCTGTCAGAG	for	0
C250_16441x8005P	CCAGCCCTGACAACTGCTGTCAGAG	rev	0
C250_16441x8005P	TATCTTCACAAATGAACAGGAACTC	for	0
C250_16441x8005P	TATCTTCACAAATGAACAGGAACTC	rev	0
C250_16441x8005P	GAGAGTCTCTACGTTATTAGATGGA	for	0
C250_16441x8005P	GAGAGTCTCTACGTTATTAGATGGA	rev	0
C250_16441x8005P	TTCAAAGTTGCCGCTTCATTGATGC	for	0
C250_16441x8005P	TTCAAAGTTGCCGCTTCATTGATGC	rev	0
C250_16441x8005P	CTTTAGTAATAGCCTGCTGCATCTC	for	0
C250_16441x8005P	CTTTAGTAATAGCCTGCTGCATCTC	rev	0
C250_16441x8005P	ACAATGGCTTGCGAATGACTGTTTC	for	0
C250_16441x8005P	ACAATGGCTTGCGAATGACTGTTTC	rev	0
C250_16441x8005P	GCTTTTTGACTGGTGGCTTCTCTTT	for	0
C250_16441x8005P	GCTTTTTGACTGGTGGCTTCTCTTT	rev	0
C250_16441x8005P	CTTCAGTCTCCACCAGCAAGGTTAG	for	0
C250_16441x8005P	CTTCAGTCTCCACCAGCAAGGTTAG	rev	0
C250_16441x8005P	TGAAGATGCTGCATGGTTACTCTTT	for	0
C250_16441x8005P	TGAAGATGCTGCATGGTTACTCTTT	rev	0
C250_16441x8005P	TAGCAATCAGAGGTCAGTTGCCACT	for	0
C250_16441x8005P	TAGCAATCAGAGGTCAGTTGCCACT	rev	0
C250_16441x8005P	CCGGAGTGCTGTCAGCAAAATTGCT	for	0
C250_16441x8005P	CCGGAGTGCTGTCAGCAAAATTGCT	rev	0
C250_16441x8005P	CAAAATTGCTTCGGAGATGGCCCAT	for	0
C250_16441x8005P	CAAAATTGCTTCGGAGATGGCCCAT	rev	0
C250_16441x8005P	CATCAGCAAGGGGCTTATGGTTTAT	for	0
C250_16441x8005P	CATCAGCAAGGGGCTTATGGTTTAT	rev	0
C250_16441x8005P	AAGAACAAGCAGCCCTGGTAGGCAG	for	0
C250_16441x8005P	AAGAACAAGCAGCCCTGGTAGGCAG	rev	0
C250_16441x8005P	TCACAAAATTATTCTGAAACTCCTG	for	0
C250_16441x8005P	TCACAAAATTATTCTGAAACTCCTG	rev	0
C250_16441x8005P	GTAAGCTGAGAATTCCTTTGACTCC	for	0
C250_16441x8005P	GTAAGCTGAGAATTCCTTTGACTCC	rev	0
C250_16441x8005P	TGGAGCCACCCTCACCATCAGGCTG	for	0
C250_16441x8005P	TGGAGCCACCCTCACCATCAGGCTG	rev	0
C250_16441x8005P	ACTGCACAATTGGGATCACATTTAC	for	0
C250_16441x8005P	ACTGCACAATTGGGATCACATTTAC	rev	0
C250_16441x8005P	TGAACTAGATTGGTTCCATTTCTTA	for	0
C250_16441x8005P	TGAACTAGATTGGTTCCATTTCTTA	rev	0
C250_16441x8005P	ATAAGCTTCAGCGGAACTTTGACCA	for	5
C250_16441x8005P	ATAAGCTTCAGCGGAACTTTGACCA	rev	0
C250_16441x8005P	GTCAGACAGATTTTTCTTTGGCTAC	for	1
C250_16441x8005P	GTCAGACAGATTTTTCTTTGGCTAC	rev	0
C250_16441x8005P	AATAAGAGTCATTATCATGACATCA	for	0
C250_16441x8005P	AATAAGAGTCATTATCATGACATCA	rev	0
C250_16441x8005P	TAGTTTTATCTTGAATGGAATACAA	for	1
C250_16441x8005P	TAGTTTTATCTTGAATGGAATACAA	rev	0
C250_16441x8005P	AGTAAATACTTATATATAAAAAGCT	for	9
C250_16441x8005P	AGTAAATACTTATATATAAAAAGCT	rev	0
C250_16441x8005P	CCCTCTACTTGACGGCAACGCTGAA	for	3
C250_16441x8005P	CCCTCTACTTGACGGCAACGCTGAA	rev	0
C250_16441x8005P	AACATGGTCAGAACAATGGGAAGAG	for	2
C250_16441x8005P	AACATGGTCAGAACAATGGGAAGAG	rev	0
C250_16441x8005P	AGCTGAAGGTAGAATATGCATGGTA	for	1
C250_16441x8005P	AGCTGAAGGTAGAATATGCATGGTA	rev	0
C250_16441x8005P	TGACAAGTGTGCACACGCAGGCCAA	for	3
C250_16441x8005P	TGACAAGTGTGCACACGCAGGCCAA	rev	0
C250_16441x8005P	TTAGGAAGGAGAATGTGGCCAGCAT	for	1
C250_16441x8005P	TTAGGAAGGAGAATGTGGCCAGCAT	rev	0
C250_16441x8005P	ACTCATCTCCAACCCTGCCCCAGCT	for	0
C250_16441x8005P	ACTCATCTCCAACCCTGCCCCAGCT	rev	0
C250_16441x8005P	CTGCCCCAGCTCTTGAGCTGCAACG	for	0
C250_16441x8005P	CTGCCCCAGCTCTTGAGCTGCAACG	rev	0
C250_16441x8005P	CAAAAATGGTCAAATGTTTATCATC	for	1
C250_16441x8005P	CAAAAATGGTCAAATGTTTATCATC	rev	0
C250_16441x8005P	TTATCATCTAGACATTCAGATGATG	for	2
C250_16441x8005P	TTATCATCTAGACATTCAGATGATG	rev	0
C250_16441x8005P	GAACAGTAATGTAGAGCCCACGCAT	for	0
C250_16441x8005P	GAACAGTAATGTAGAGCCCACGCAT	rev	0
C250_16441x8005P	TTTCAATTTGGCGGTTTCTAACCAA	for	1
C250_16441x8005P	TTTCAATTTGGCGGTTTCTAACCAA	rev	0
C250_16441x8005P	CTCCTGTCGGAACGCGTTAACCTTT	for	2
C250_16441x8005P	CTCCTGTCGGAACGCGTTAACCTTT	rev	0
C250_16441x8005P	AAAGGTACTGACCGAACCTGCAACC	for	0
C250_16441x8005P	AAAGGTACTGACCGAACCTGCAACC	rev	0
C250_16441x8005P	GTGATGATGATACCATGTACCTCTG	for	1
C250_16441x8005P	GTGATGATGATACCATGTACCTCTG	rev	0
C250_16441x8005P	TAGAAGGATAGCGGGAGAGATTAGG	for	0
C250_16441x8005P	TAGAAGGATAGCGGGAGAGATTAGG	rev	0
C250_16441x8005P	TTTTGTTGTTATTAGGAATGATTAA	for	0
C250_16441x8005P	TTTTGTTGTTATTAGGAATGATTAA	rev	0
C250_16441x8005P	GGGTGTTTCTATAATGTGATTTTTC	for	0
C250_16441x8005P	GGGTGTTTCTATAATGTGATTTTTC	rev	0
C250_16441x8005P	CATACTCCACACCGAGTGGAGCACA	for	0
C250_16441x8005P	CATACTCCACACCGAGTGGAGCACA	rev	0
C250_16441x8005P	GTAGCTCTGAATTTTCCCCACTTTC	for	0
C250_16441x8005P	GTAGCTCTGAATTTTCCCCACTTTC	rev	0
C250_16441x8005P	GGATTTTTTACCATGAGTTTCCTGC	for	3
C250_16441x8005P	GGATTTTTTACCATGAGTTTCCTGC	rev	0
C250_16441x8005P	CATAATTAAACCGTAGCCATCTTGT	for	0
C250_16441x8005P	CATAATTAAACCGTAGCCATCTTGT	rev	0
C250_16441x8005P	CTTTTTGGTGATGATTCCAAGTAAG	for	2
C250_16441x8005P	CTTTTTGGTGATGATTCCAAGTAAG	rev	0
C250_16441x8005P	TTACTTGCATGTTTCCCCAGAATCT	for	0
C250_16441x8005P	TTACTTGCATGTTTCCCCAGAATCT	rev	0
C250_16441x8005P	TCTATCTTCTTACACGAGTTAGGGT	for	0
C250_16441x8005P	TCTATCTTCTTACACGAGTTAGGGT	rev	0
C250_16441x8005P	CGAGTTAGGGTTCCAGTAAATGCTG	for	0
C250_16441x8005P	CGAGTTAGGGTTCCAGTAAATGCTG	rev	0
C250_16441x8005P	TTATAGAGTTGTTAAGTTAACATAA	for	0
C250_16441x8005P	TTATAGAGTTGTTAAGTTAACATAA	rev	0
C250_16441x8005P	CCCAAGAGCATCGGCCACCCACTTG	for	0
C250_16441x8005P	CCCAAGAGCATCGGCCACCCACTTG	rev	0
C250_16441x8005P	GGAAGCAAAGCATGGGAGTCAGTAC	for	0
C250_16441x8005P	GGAAGCAAAGCATGGGAGTCAGTAC	rev	0
C250_16441x8005P	TATTAATGAAAAATTAAAAAGGTTG	for	0
C250_16441x8005P	TATTAATGAAAAATTAAAAAGGTTG	rev	0
C250_16441x8005P	CTACCTGCTGTCGAGTCTGATAAAC	for	0
C250_16441x8005P	CTACCTGCTGTCGAGTCTGATAAAC	rev	0
C250_16441x8005P	CCTTCCCACCATGAAATAAACGTAG	for	1
C250_16441x8005P	CCTTCCCACCATGAAATAAACGTAG	rev	0
C250_16441x8005P	AAAGAAGGTTTAGAATATAGTATAC	for	0
C250_16441x8005P	AAAGAAGGTTTAGAATATAGTATAC	rev	0
C250_16441x8005P	ATACTCAATGGTAGAGAGCTTGCTT	for	0
C250_16441x8005P	ATACTCAATGGTAGAGAGCTTGCTT	rev	0
C250_16441x8005P	GTTCAAATTTAAGTTGGTACTCACT	for	0
C250_16441x8005P	GTTCAAATTTAAGTTGGTACTCACT	rev	0
C250_16441x8005P	GGCTGGTTTGGTATACAGACAAGGT	for	0
C250_16441x8005P	GGCTGGTTTGGTATACAGACAAGGT	rev	0
C250_16441x8005P	AGATTTCTGATGAATTCTCCTATGT	for	0
C250_16441x8005P	AGATTTCTGATGAATTCTCCTATGT	rev	0
C250_16441x8005P	AGGGTGACTTCTTTGAAGCAAACAC	for	0
C250_16441x8005P	AGGGTGACTTCTTTGAAGCAAACAC	rev	0
C250_16441x8005P	GCCAGGGGTGATACAATCAGCTCCC	for	0
C250_16441x8005P	GCCAGGGGTGATACAATCAGCTCCC	rev	0
C250_16441x8005P	TGGCACTGTAGATGCCCACGCCAGC	for	0
C250_16441x8005P	TGGCACTGTAGATGCCCACGCCAGC	rev	0
C250_16441x8005P	CAGAGCTCCCCAGAGGCCACCGAAT	for	1
C250_16441x8005P	CAGAGCTCCCCAGAGGCCACCGAAT	rev	0
C250_16441x8005P	GGTGTGGAACTCCACATAAAACAGA	for	0
C250_16441x8005P	GGTGTGGAACTCCACATAAAACAGA	rev	0
C250_16441x8005P	GCGGCTGTTTCCGAATGGATTGATG	for	0
C250_16441x8005P	GCGGCTGTTTCCGAATGGATTGATG	rev	0
C250_16441x8005P	AGCTGGGCCCAGCTATTCCACTCTG	for	0
C250_16441x8005P	AGCTGGGCCCAGCTATTCCACTCTG	rev	0
C250_16441x8005P	CATTAACAACCAACCAGAGAAAGCA	for	0
C250_16441x8005P	CATTAACAACCAACCAGAGAAAGCA	rev	0
C250_16441x8005P	CTTGGCAGCCCGCATTTGCTCATTT	for	0
C250_16441x8005P	CTTGGCAGCCCGCATTTGCTCATTT	rev	0
C250_16441x8005P	GCTTTAGAAGGGCACTTGCTGCTTT	for	0
C250_16441x8005P	GCTTTAGAAGGGCACTTGCTGCTTT	rev	0
C250_16441x8005P	ACAGCAACAAACGCCACCTAAAGAG	for	0
C250_16441x8005P	ACAGCAACAAACGCCACCTAAAGAG	rev	0
C250_16441x8005P	CCAGCAGCTGAACGTACCCCCAACA	for	0
C250_16441x8005P	CCAGCAGCTGAACGTACCCCCAACA	rev	0
C250_16441x8005P	CAGAACAAACAGCTCAGGTCTTGGG	for	0
C250_16441x8005P	CAGAACAAACAGCTCAGGTCTTGGG	rev	0
C250_16441x8005P	CCTTTCTCTGGGTAATTTGAGTCCC	for	0
C250_16441x8005P	CCTTTCTCTGGGTAATTTGAGTCCC	rev	0
C250_16441x8005P	AAAAAACCCTCACTATTCTTTGCTT	for	0
C250_16441x8005P	AAAAAACCCTCACTATTCTTTGCTT	rev	0
C250_16441x8005P	TCCCAGCAGGTATTCTCAGCCTCCT	for	0
C250_16441x8005P	TCCCAGCAGGTATTCTCAGCCTCCT	rev	0
C250_16441x8005P	CCTGACCCTGCTGGTCCTCTAGCAG	for	0
C250_16441x8005P	CCTGACCCTGCTGGTCCTCTAGCAG	rev	0
C250_16441x8005P	GCTCAAGCCTTCCATGGATCCTGGG	for	0
C250_16441x8005P	GCTCAAGCCTTCCATGGATCCTGGG	rev	0
C250_16441x8005P	TATACAAATAAATGCAGGTGACCAC	for	0
C250_16441x8005P	TATACAAATAAATGCAGGTGACCAC	rev	0
C250_16441x8005P	TGTCTCTCCCTTTCCACCCATAATG	for	0
C250_16441x8005P	TGTCTCTCCCTTTCCACCCATAATG	rev	0
C250_16441x8005P	TGAAGGTGTGGGGGCTCCATGAGCC	for	2
C250_16441x8005P	TGAAGGTGTGGGGGCTCCATGAGCC	rev	0
C250_16441x8005P	CTTTACATTATCTGTCATGGGATGA	for	3
C250_16441x8005P	CTTTACATTATCTGTCATGGGATGA	rev	0
C250_16441x8005P	GTTTATAAACTTCGGTTAAGTGGTT	for	2
C250_16441x8005P	GTTTATAAACTTCGGTTAAGTGGTT	rev	0
C250_16441x8005P	TTCTTTGGCTCCTTTTGCTCAGCAT	for	1
C250_16441x8005P	TTCTTTGGCTCCTTTTGCTCAGCAT	rev	0
C250_16441x8005P	CAGCTATAGATCGTCCCTTCCTGCT	for	2
C250_16441x8005P	CAGCTATAGATCGTCCCTTCCTGCT	rev	0
C250_16441x8005P	CCTTCCTGCTGCGCACCATTCTGTT	for	2
C250_16441x8005P	CCTTCCTGCTGCGCACCATTCTGTT	rev	0
C250_16441x8005P	AATGGGCTGTTCCTGGGCAAATCTA	for	4
C250_16441x8005P	AATGGGCTGTTCCTGGGCAAATCTA	rev	0
C250_16441x8005P	GCACGGGGTATTGGAAGAATGGGGA	for	1
C250_16441x8005P	GCACGGGGTATTGGAAGAATGGGGA	rev	0
C250_16441x8005P	AAATGGAAAAAGCTCCTACAATCGT	for	1
C250_16441x8005P	AAATGGAAAAAGCTCCTACAATCGT	rev	0
C250_16441x8005P	GGACTGGGCGTTCCCAGTCAGTCTG	for	0
C250_16441x8005P	GGACTGGGCGTTCCCAGTCAGTCTG	rev	0
C250_16441x8005P	CTATGCCAAGAGTTTTTATTTGCAT	for	7
C250_16441x8005P	CTATGCCAAGAGTTTTTATTTGCAT	rev	0
C250_16441x8005P	AGCCACCACCTCAGCCGCATGACTA	for	7
C250_16441x8005P	AGCCACCACCTCAGCCGCATGACTA	rev	0
C250_16441x8005P	CCGCATGACTAAAACCAATCCTTCC	for	8
C250_16441x8005P	CCGCATGACTAAAACCAATCCTTCC	rev	0
C250_16441x8005P	AGGACACATTGAAGAGGCAGCAGTA	for	1
C250_16441x8005P	AGGACACATTGAAGAGGCAGCAGTA	rev	0
C250_16441x8005P	ACAGGAGACCAGCACAGCAAGACAC	for	15
C250_16441x8005P	ACAGGAGACCAGCACAGCAAGACAC	rev	0
C250_16441x8005P	CCAGCACCAGAAGGGACACACCGCT	for	8
C250_16441x8005P	CCAGCACCAGAAGGGACACACCGCT	rev	0
C250_16441x8005P	GCTAGAGCGCTCTGCCCATGGAACC	for	0
C250_16441x8005P	GCTAGAGCGCTCTGCCCATGGAACC	rev	0
C250_16441x8005P	CCAGACCCCTGGCGGGCTCATCTGT	for	1
C250_16441x8005P	CCAGACCCCTGGCGGGCTCATCTGT	rev	0
C250_16441x8005P	CGCGCCCCAACCGCTCCAGACGGCC	for	0
C250_16441x8005P	CGCGCCCCAACCGCTCCAGACGGCC	rev	0
C250_16441x8005P	TGGAACTCTTAGCTCTCTGCAGGAT	for	0
C250_16441x8005P	TGGAACTCTTAGCTCTCTGCAGGAT	rev	1
C250_16441x8005P	CAGGATGCCAGGGCACCAAAGGCTG	for	0
C250_16441x8005P	CAGGATGCCAGGGCACCAAAGGCTG	rev	1
C250_16441x8005P	GTGCCTTGTCAGGAAAAACTCTGTG	for	0
C250_16441x8005P	GTGCCTTGTCAGGAAAAACTCTGTG	rev	1
C250_16441x8005P	GTTACAGGGAGCCGGTCTGTGCCAA	for	1
C250_16441x8005P	GTTACAGGGAGCCGGTCTGTGCCAA	rev	4
C250_16441x8005P	AAATCGAGGACACGCAGCTGCCAGA	for	0
C250_16441x8005P	AAATCGAGGACACGCAGCTGCCAGA	rev	0
C250_16441x8005P	TAGCCCCAAGCAACCTTAAACTCTT	for	1
C250_16441x8005P	TAGCCCCAAGCAACCTTAAACTCTT	rev	0
C250_16441x8005P	CCTGACAGGACTAGGACCCTGGGCC	for	0
C250_16441x8005P	CCTGACAGGACTAGGACCCTGGGCC	rev	0
C250_16441x8005P	TCAGCACAAACATGATGTGGGGCTC	for	0
C250_16441x8005P	TCAGCACAAACATGATGTGGGGCTC	rev	0
C250_16441x8005P	ATTCACATGGCAGGCTTCAGATCCC	for	0
C250_16441x8005P	ATTCACATGGCAGGCTTCAGATCCC	rev	0
C250_16441x8005P	CACCAAGGTGAGCGAGTGTCCCTGC	for	0
C250_16441x8005P	CACCAAGGTGAGCGAGTGTCCCTGC	rev	0
C250_16441x8005P	GGGTGTCAGGAGCCCACCAGTACAG	for	0
C250_16441x8005P	GGGTGTCAGGAGCCCACCAGTACAG	rev	0
C250_16441x8005P	CCGGAGCTTTAGGCAACTCAAGATG	for	1
C250_16441x8005P	CCGGAGCTTTAGGCAACTCAAGATG	rev	0
C250_16441x8005P	TGCCTGTCTCTGCCTTCCATCAGTG	for	1
C250_16441x8005P	TGCCTGTCTCTGCCTTCCATCAGTG	rev	0
C250_16441x8005P	ATATTTGTACACAACTGGCGCTTAA	for	1
C250_16441x8005P	ATATTTGTACACAACTGGCGCTTAA	rev	0
C250_16441x8005P	GCTTGTGTCACGCAAGATAACACCC	for	0
C250_16441x8005P	GCTTGTGTCACGCAAGATAACACCC	rev	0
C250_16441x8005P	ATATGACTGTGAGCAGAATCCATGT	for	0
C250_16441x8005P	ATATGACTGTGAGCAGAATCCATGT	rev	0
C250_16441x8005P	CTGGTATATGGTGAGTTCTCACTGT	for	0
C250_16441x8005P	CTGGTATATGGTGAGTTCTCACTGT	rev	0
C250_16441x8005P	CTCTGTTCAAGCGATACCATTTTTG	for	0
C250_16441x8005P	CTCTGTTCAAGCGATACCATTTTTG	rev	0
C250_16441x8005P	GCTTTTCCAAAACGTTGTCTTATTT	for	0
C250_16441x8005P	GCTTTTCCAAAACGTTGTCTTATTT	rev	0
C250_16441x8005P	TCCTTCCTTGGCCCTTGGCCCATCC	for	0
C250_16441x8005P	TCCTTCCTTGGCCCTTGGCCCATCC	rev	0
C250_16441x8005P	CCAGGACAGACCACACTTCATGCAT	for	0
C250_16441x8005P	CCAGGACAGACCACACTTCATGCAT	rev	0
C250_16441x8005P	TGTGCTCCCGGCCTGGTCTGCTCCT	for	0
C250_16441x8005P	TGTGCTCCCGGCCTGGTCTGCTCCT	rev	0
C250_16441x8005P	CATCTGCCTTACAGCTGAGAGGGGT	for	0
C250_16441x8005P	CATCTGCCTTACAGCTGAGAGGGGT	rev	0
C250_16441x8005P	AAAGATGACAGACACCATCCTAATA	for	0
C250_16441x8005P	AAAGATGACAGACACCATCCTAATA	rev	0
C250_16441x8005P	CCTTGGTACATTCGTGAACTTTCAA	for	0
C250_16441x8005P	CCTTGGTACATTCGTGAACTTTCAA	rev	0
C250_16441x8005P	AACAGCACTGGAACCTTCACAATTA	for	0
C250_16441x8005P	AACAGCACTGGAACCTTCACAATTA	rev	0
C250_16441x8005P	ACAGGCATAACTGATCATACGCAGC	for	0
C250_16441x8005P	ACAGGCATAACTGATCATACGCAGC	rev	0
C250_16441x8005P	CCACTGACCCCAGTTCCCTACCCAC	for	1
C250_16441x8005P	CCACTGACCCCAGTTCCCTACCCAC	rev	0
C250_16441x8005P	TCCATGCCTAAGCGTGGCCCACAGA	for	0
C250_16441x8005P	TCCATGCCTAAGCGTGGCCCACAGA	rev	0
C250_16441x8005P	CTGCAGGCTGCCCCTCTACTGAACT	for	0
C250_16441x8005P	CTGCAGGCTGCCCCTCTACTGAACT	rev	0
C250_16441x8005P	CCTCCTATTCCCGTAACAGCAGCCT	for	0
C250_16441x8005P	CCTCCTATTCCCGTAACAGCAGCCT	rev	0
C250_16441x8005P	TACCAGTCCCAGGTCTCACCTGCTC	for	1
C250_16441x8005P	TACCAGTCCCAGGTCTCACCTGCTC	rev	0
C250_16441x8005P	AAGGGGATCTCCGAGATATCAGCAA	for	0
C250_16441x8005P	AAGGGGATCTCCGAGATATCAGCAA	rev	0
C250_16441x8005P	ATATCAGCAAGCCATTCCCCCTTTT	for	0
C250_16441x8005P	ATATCAGCAAGCCATTCCCCCTTTT	rev	0
C250_16441x8005P	TCCCGCCTCCACCCTCCCGGAGGCC	for	2
C250_16441x8005P	TCCCGCCTCCACCCTCCCGGAGGCC	rev	0
C250_16441x8005P	TAACTATCAGTGCACATCTTGGGCA	for	0
C250_16441x8005P	TAACTATCAGTGCACATCTTGGGCA	rev	0
C250_16441x8005P	GTACATCTGCCACCTGAGCTGCCTG	for	20
C250_16441x8005P	GTACATCTGCCACCTGAGCTGCCTG	rev	0
C250_16441x8005P	TGGGACGCGGGATGCCCAGCGCACC	for	13
C250_16441x8005P	TGGGACGCGGGATGCCCAGCGCACC	rev	0
C250_16441x8005P	AGGCTGGTCTGCGTCCTCAGAGGCA	for	8
C250_16441x8005P	AGGCTGGTCTGCGTCCTCAGAGGCA	rev	0
C250_16441x8005P	AAGCAGATCTCGAAGGTCAGGCTCA	for	9
C250_16441x8005P	AAGCAGATCTCGAAGGTCAGGCTCA	rev	0
C250_16441x8005P	GTGAGCGTTGCGCAGGCAGCGGCGC	for	0
C250_16441x8005P	GTGAGCGTTGCGCAGGCAGCGGCGC	rev	0
C250_16441x8005P	CCAATGGGACTGGCCCTGGCCCTGA	for	0
C250_16441x8005P	CCAATGGGACTGGCCCTGGCCCTGA	rev	0
C250_16441x8005P	AAAGCCAGGAGGCTTCGATGTAAAG	for	0
C250_16441x8005P	AAAGCCAGGAGGCTTCGATGTAAAG	rev	0
C250_16441x8005P	TCGGGAGAAGCAGCAGATGGAAGAA	for	0
C250_16441x8005P	TCGGGAGAAGCAGCAGATGGAAGAA	rev	0
C250_16441x8005P	GACAGACACCCCTGGAGATGAGGAT	for	0
C250_16441x8005P	GACAGACACCCCTGGAGATGAGGAT	rev	0
C250_16441x8005P	TGAGGATGAAGAAGAGGGGACCATG	for	0
C250_16441x8005P	TGAGGATGAAGAAGAGGGGACCATG	rev	0
C250_16441x8005P	TACCCACACATGGATACTTGTAATT	for	0
C250_16441x8005P	TACCCACACATGGATACTTGTAATT	rev	0
C250_16441x8005P	GGACGCAAAGGGTGCAAGAAGTGAA	for	0
C250_16441x8005P	GGACGCAAAGGGTGCAAGAAGTGAA	rev	0
C250_16441x8005P	CAGTCTCATCCTAGTGTTCATCATC	for	0
C250_16441x8005P	CAGTCTCATCCTAGTGTTCATCATC	rev	0
C250_16441x8005P	CTCTTTCTGCCGTAGCTGGTTCAAT	for	0
C250_16441x8005P	CTCTTTCTGCCGTAGCTGGTTCAAT	rev	0
C250_16441x8005P	CACCACCCTCTTGCAGTTCATGTTC	for	0
C250_16441x8005P	CACCACCCTCTTGCAGTTCATGTTC	rev	0
C250_16441x8005P	CGTCCTTTCAGCCATGATGGCCCTG	for	0
C250_16441x8005P	CGTCCTTTCAGCCATGATGGCCCTG	rev	0
C250_16441x8005P	GATGGCCCTGTTCACTGTCTCTACC	for	0
C250_16441x8005P	GATGGCCCTGTTCACTGTCTCTACC	rev	0
C250_16441x8005P	GCTCAAAATCATCGCCTTTAAACCC	for	0
C250_16441x8005P	GCTCAAAATCATCGCCTTTAAACCC	rev	0
C250_16441x8005P	TGACTTTGGCCCAGGCGAGGAATTT	for	0
C250_16441x8005P	TGACTTTGGCCCAGGCGAGGAATTT	rev	0
C250_16441x8005P	CATCGTCTACTTCATCAGCTTCTTT	for	1
C250_16441x8005P	CATCGTCTACTTCATCAGCTTCTTT	rev	0
C250_16441x8005P	TCTAAGGAGCCTGCAGGACTTGGGT	for	0
C250_16441x8005P	TCTAAGGAGCCTGCAGGACTTGGGT	rev	0
C250_16441x8005P	TGAGATCCGTCAAGCCCTCACCTAT	for	0
C250_16441x8005P	TGAGATCCGTCAAGCCCTCACCTAT	rev	0
C250_16441x8005P	TCGGTGTCTCTACCTGTTAAGGAGA	for	0
C250_16441x8005P	TCGGTGTCTCTACCTGTTAAGGAGA	rev	0
C250_16441x8005P	TGGACGGACCTCAGGACCAAGCAGG	for	0
C250_16441x8005P	TGGACGGACCTCAGGACCAAGCAGG	rev	0
C250_16441x8005P	TGGCAAACTTGGCGGCCCACTGCGT	for	0
C250_16441x8005P	TGGCAAACTTGGCGGCCCACTGCGT	rev	0
C250_16441x8005P	CCTTTACAGTGATGAGGAGTCTATT	for	2
C250_16441x8005P	CCTTTACAGTGATGAGGAGTCTATT	rev	0
C250_16441x8005P	TCTCTAGCCTCCCGAATGGAATGGC	for	1
C250_16441x8005P	TCTCTAGCCTCCCGAATGGAATGGC	rev	0
C250_16441x8005P	AACAGTCTGACCATAGATCCTGTCA	for	0
C250_16441x8005P	AACAGTCTGACCATAGATCCTGTCA	rev	1
C250_16441x8005P	TTTTTTTTCCTGCTACTTGCTGATT	for	0
C250_16441x8005P	TTTTTTTTCCTGCTACTTGCTGATT	rev	1
C250_16441x8005P	CAGAAGCAATCCGATCTGAGTTCGA	for	0
C250_16441x8005P	CAGAAGCAATCCGATCTGAGTTCGA	rev	0
C250_16441x8005P	CAGCACCTCCTGACCATGCAGAGGA	for	0
C250_16441x8005P	CAGCACCTCCTGACCATGCAGAGGA	rev	0
C250_16441x8005P	AAAATAAAATGGAGGTATTAGCCCA	for	0
C250_16441x8005P	AAAATAAAATGGAGGTATTAGCCCA	rev	0
C250_16441x8005P	TTTAAGGAAACTTAAGGTGCTCAGA	for	0
C250_16441x8005P	TTTAAGGAAACTTAAGGTGCTCAGA	rev	0
C250_16441x8005P	AGGTCAACCAGGGCTGCAGAGTGAG	for	0
C250_16441x8005P	AGGTCAACCAGGGCTGCAGAGTGAG	rev	0
C250_16441x8005P	TCGTAAGTTCAAATGTCCATGGAGT	for	0
C250_16441x8005P	TCGTAAGTTCAAATGTCCATGGAGT	rev	0
C250_16441x8005P	TCCATGGAGTCCAGAAGAAAGGTCA	for	0
C250_16441x8005P	TCCATGGAGTCCAGAAGAAAGGTCA	rev	1
C250_16441x8005P	GCCCTGGCTGTTCGGGAACTCACTG	for	0
C250_16441x8005P	GCCCTGGCTGTTCGGGAACTCACTG	rev	4
C250_16441x8005P	TATTATCGTCTTATATTTGATAATC	for	0
C250_16441x8005P	TATTATCGTCTTATATTTGATAATC	rev	3
C250_16441x8005P	GGTTAATGGGCTATTTTGGTTAAGA	for	0
C250_16441x8005P	GGTTAATGGGCTATTTTGGTTAAGA	rev	3
C250_16441x8005P	AGAAAAAGCCTAGCGGCCCAATCCC	for	0
C250_16441x8005P	AGAAAAAGCCTAGCGGCCCAATCCC	rev	0
C250_16441x8005P	GAGCTCAGACTCTGCCCTCACCTGG	for	0
C250_16441x8005P	GAGCTCAGACTCTGCCCTCACCTGG	rev	1
C250_16441x8005P	GAAATTCAACCCCAAGAGTAGAGGG	for	3
C250_16441x8005P	GAAATTCAACCCCAAGAGTAGAGGG	rev	1027
C250_16441x8005P	ACTCCATTCGTCGGAACCAGCCGTG	for	0
C250_16441x8005P	ACTCCATTCGTCGGAACCAGCCGTG	rev	0
C250_16441x8005P	GGACCTAGAACGCATCATGTGCCGG	for	0
C250_16441x8005P	GGACCTAGAACGCATCATGTGCCGG	rev	0
C250_16441x8005P	GGAGAAATACAGAATAAAGCAGCTA	for	0
C250_16441x8005P	GGAGAAATACAGAATAAAGCAGCTA	rev	1
C250_16441x8005P	AGAGGAGGAGAAGAAAGAGTTGCGA	for	0
C250_16441x8005P	AGAGGAGGAGAAGAAAGAGTTGCGA	rev	0
C250_16441x8005P	GGAATACTGTGATGGCTGTGGGGAA	for	0
C250_16441x8005P	GGAATACTGTGATGGCTGTGGGGAA	rev	0
C250_16441x8005P	GGCACCGTCACCACACCGCTCACAA	for	0
C250_16441x8005P	GGCACCGTCACCACACCGCTCACAA	rev	1
C250_16441x8005P	TGCACTCCATCTTGTTTGTATTAGC	for	0
C250_16441x8005P	TGCACTCCATCTTGTTTGTATTAGC	rev	0
C250_16441x8005P	CTGTAACTATCAATTCTCTTGGAAG	for	0
C250_16441x8005P	CTGTAACTATCAATTCTCTTGGAAG	rev	0
C250_16441x8005P	CTGGTCTACTTTTACTATCCCTGGA	for	2
C250_16441x8005P	CTGGTCTACTTTTACTATCCCTGGA	rev	0
C250_16441x8005P	TTTGAGCTCTCCACCATCCAGTCTA	for	1
C250_16441x8005P	TTTGAGCTCTCCACCATCCAGTCTA	rev	0
C250_16441x8005P	CAAAGACTTCTTCTAACAGCCCTTT	for	0
C250_16441x8005P	CAAAGACTTCTTCTAACAGCCCTTT	rev	0
C250_16441x8005P	CCTTCCCCGCTCTGTCTCCAAGTGG	for	0
C250_16441x8005P	CCTTCCCCGCTCTGTCTCCAAGTGG	rev	0
C250_16441x8005P	GCCTGGCGGTCCTGCATGCTAGAAC	for	0
C250_16441x8005P	GCCTGGCGGTCCTGCATGCTAGAAC	rev	0
C250_16441x8005P	GCACAAAGCTGTCTATTGGTGCTCA	for	0
C250_16441x8005P	GCACAAAGCTGTCTATTGGTGCTCA	rev	0
C250_16441x8005P	GTCCATGCACGGTCAATGGAGCATC	for	0
C250_16441x8005P	GTCCATGCACGGTCAATGGAGCATC	rev	0
C250_16441x8005P	TGGGGTACTTTCAAAGCATAGCTTG	for	1
C250_16441x8005P	TGGGGTACTTTCAAAGCATAGCTTG	rev	0
C250_16441x8005P	AGGCAAGCGACTGTCTGTGACTTCT	for	0
C250_16441x8005P	AGGCAAGCGACTGTCTGTGACTTCT	rev	0
C250_16441x8005P	GCGGCTCGTGCCGCCAGGGGGCGCG	for	1
C250_16441x8005P	GCGGCTCGTGCCGCCAGGGGGCGCG	rev	0
C250_16441x8005P	GTTGCGGGAGCTGTAAAGTCAGAGT	for	0
C250_16441x8005P	GTTGCGGGAGCTGTAAAGTCAGAGT	rev	0
C250_16441x8005P	TCTAGCCTTGCTTTGCCCCAAGTAC	for	0
C250_16441x8005P	TCTAGCCTTGCTTTGCCCCAAGTAC	rev	0
C250_16441x8005P	TCTTACGTTTCCCGGCCAGCCCCTC	for	0
C250_16441x8005P	TCTTACGTTTCCCGGCCAGCCCCTC	rev	0
C250_16441x8005P	AGCGCTCGCCTGTGACTCGAGCGAA	for	0
C250_16441x8005P	AGCGCTCGCCTGTGACTCGAGCGAA	rev	0
C250_16441x8005P	AAACAGAGCAACTGGAACAGCCTCG	for	1
C250_16441x8005P	AAACAGAGCAACTGGAACAGCCTCG	rev	3
C250_16441x8005P	TACAGACAATTGTAAGCTGCCCTGC	for	0
C250_16441x8005P	TACAGACAATTGTAAGCTGCCCTGC	rev	4
C250_16441x8005P	AGCCCTGCATGGGAGCAGACTTGGA	for	0
C250_16441x8005P	AGCCCTGCATGGGAGCAGACTTGGA	rev	4
C250_16441x8005P	TTGCTCGGGATTATGCTAGTAGCAC	for	0
C250_16441x8005P	TTGCTCGGGATTATGCTAGTAGCAC	rev	8
C250_16441x8005P	CTCTGGGCTGATAATGCACTGAAGA	for	0
C250_16441x8005P	CTCTGGGCTGATAATGCACTGAAGA	rev	0
C250_16441x8005P	ACAGCACGGGTTGGCTCCAGTTTCC	for	0
C250_16441x8005P	ACAGCACGGGTTGGCTCCAGTTTCC	rev	0
C250_16441x8005P	CTATCTCAAATAGGAAAGGATACTG	for	0
C250_16441x8005P	CTATCTCAAATAGGAAAGGATACTG	rev	7
C250_16441x8005P	GGATTTTCAGCACTTACTTTAATAA	for	0
C250_16441x8005P	GGATTTTCAGCACTTACTTTAATAA	rev	8
C250_16441x8005P	TCATACATCCTCGTCACACTTCCCA	for	0
C250_16441x8005P	TCATACATCCTCGTCACACTTCCCA	rev	99
C250_16441x8005P	TTTGTGACCTCCCTACCAAAACAAG	for	0
C250_16441x8005P	TTTGTGACCTCCCTACCAAAACAAG	rev	8
C250_16441x8005P	GGAGACAGGCGTCCGGATCTACAAT	for	0
C250_16441x8005P	GGAGACAGGCGTCCGGATCTACAAT	rev	34
C250_16441x8005P	TGTGGAGCCACTTATGGAGAAGGGG	for	0
C250_16441x8005P	TGTGGAGCCACTTATGGAGAAGGGG	rev	26
C250_16441x8005P	AATAAACAGCTCGCTTCCACGAGCA	for	0
C250_16441x8005P	AATAAACAGCTCGCTTCCACGAGCA	rev	32
C250_16441x8005P	CATACGTTGCTAGTCGGCGGCTCCC	for	0
C250_16441x8005P	CATACGTTGCTAGTCGGCGGCTCCC	rev	0
C250_16441x8005P	GTAGTCTCGCCGCCCTTCGGGCTGG	for	0
C250_16441x8005P	GTAGTCTCGCCGCCCTTCGGGCTGG	rev	0
C250_16441x8005P	GGGGTCTGCGCGCCTGGCGGCTCCT	for	0
C250_16441x8005P	GGGGTCTGCGCGCCTGGCGGCTCCT	rev	36
C250_16441x8005P	TGTGGGACTCACTAGTCTTCCATAC	for	0
C250_16441x8005P	TGTGGGACTCACTAGTCTTCCATAC	rev	269
C250_16441x8005P	CTTAACCCCAGACGACCCTAGCCCT	for	1
C250_16441x8005P	CTTAACCCCAGACGACCCTAGCCCT	rev	335
C250_16441x8005P	AAAGACTCTAGCGGGAGGAAGCAGG	for	13
C250_16441x8005P	AAAGACTCTAGCGGGAGGAAGCAGG	rev	0
C250_16441x8005P	ACAGCAGGAATCGGGAAGACAGGTA	for	1
C250_16441x8005P	ACAGCAGGAATCGGGAAGACAGGTA	rev	0
C250_16441x8005P	AAGACAAGGTGAGAGAGGAAAAGAC	for	3
C250_16441x8005P	AAGACAAGGTGAGAGAGGAAAAGAC	rev	0
C250_16441x8005P	GGACTAATAATAAAAGTTATGTCTG	for	0
C250_16441x8005P	GGACTAATAATAAAAGTTATGTCTG	rev	0
C250_16441x8005P	AGGAGCAGGCAGCAGCTCCCCCCAA	for	4
C250_16441x8005P	AGGAGCAGGCAGCAGCTCCCCCCAA	rev	0
C250_16441x8005P	TCAGGGCCTCTTGCAAGGCTCGCTG	for	1
C250_16441x8005P	TCAGGGCCTCTTGCAAGGCTCGCTG	rev	0
C250_16441x8005P	TCTGACTTCACCAGTGGGGCAGCCT	for	0
C250_16441x8005P	TCTGACTTCACCAGTGGGGCAGCCT	rev	0
C250_16441x8005P	CATCCTTGCACCGCTTGGACCTTGT	for	0
C250_16441x8005P	CATCCTTGCACCGCTTGGACCTTGT	rev	0
C250_16441x8005P	AGCCTCAAATATTTCCAAAAGAACA	for	0
C250_16441x8005P	AGCCTCAAATATTTCCAAAAGAACA	rev	0
C250_16441x8005P	TCCTCGACTGGGGTTGGAGACTCTT	for	0
C250_16441x8005P	TCCTCGACTGGGGTTGGAGACTCTT	rev	0
C250_16441x8005P	GAGTCGTCCACCTCCTGCTCAGGTG	for	0
C250_16441x8005P	GAGTCGTCCACCTCCTGCTCAGGTG	rev	5
C250_16441x8005P	CAGCCCCATGGCGCTGCTCACCATT	for	0
C250_16441x8005P	CAGCCCCATGGCGCTGCTCACCATT	rev	6
C250_16441x8005P	CCCTCGCCCCTGGTCCTACTCCTGC	for	0
C250_16441x8005P	CCCTCGCCCCTGGTCCTACTCCTGC	rev	30
C250_16441x8005P	TATCTCTTCCTTTTGACCCCTGACT	for	0
C250_16441x8005P	TATCTCTTCCTTTTGACCCCTGACT	rev	29
C250_16441x8005P	GTAGAGGCCCCAGTCCTAACCCTGA	for	0
C250_16441x8005P	GTAGAGGCCCCAGTCCTAACCCTGA	rev	33
C250_16441x8005P	TAGATCAAGTGTAACTTAGGTCCTC	for	0
C250_16441x8005P	TAGATCAAGTGTAACTTAGGTCCTC	rev	44
C250_16441x8005P	AGATGAAAGGGATTAGTGTGGACCC	for	0
C250_16441x8005P	AGATGAAAGGGATTAGTGTGGACCC	rev	47
C250_16441x8005P	AAAGGCAGGGCCTGGGAGGAATGGT	for	0
C250_16441x8005P	AAAGGCAGGGCCTGGGAGGAATGGT	rev	70
C250_16441x8005P	GCGGCAGGGGGAGCGTCTGGAGCAT	for	0
C250_16441x8005P	GCGGCAGGGGGAGCGTCTGGAGCAT	rev	52
C250_16441x8005P	GCATGCAGCAGCGTTGCGGGCCCTA	for	0
C250_16441x8005P	GCATGCAGCAGCGTTGCGGGCCCTA	rev	54
C250_16441x8005P	AAAGACACAAGAACTGAATATGCTT	for	0
C250_16441x8005P	AAAGACACAAGAACTGAATATGCTT	rev	0
C250_16441x8005P	CGTCCGGTTACGGCACGAGAAGGAG	for	0
C250_16441x8005P	CGTCCGGTTACGGCACGAGAAGGAG	rev	0
C250_16441x8005P	TCGAGAACTGCACGAGGACAAGAAG	for	1
C250_16441x8005P	TCGAGAACTGCACGAGGACAAGAAG	rev	68
C250_16441x8005P	CAAGAGGAAACCCTCAAGCTGTGCC	for	3
C250_16441x8005P	CAAGAGGAAACCCTCAAGCTGTGCC	rev	65
C250_16441x8005P	GGACAGCAGTAGTGTCTCCTCCTTC	for	0
C250_16441x8005P	GGACAGCAGTAGTGTCTCCTCCTTC	rev	88
C250_16441x8005P	CACAGACCGAAGTGGGCTGGGCAGT	for	0
C250_16441x8005P	CACAGACCGAAGTGGGCTGGGCAGT	rev	101
C250_16441x8005P	CCTAATCCTCACGTCTCCTACCTTC	for	0
C250_16441x8005P	CCTAATCCTCACGTCTCCTACCTTC	rev	1
C250_16441x8005P	GTCCCCTTTTGTGATCTACAAGGGG	for	0
C250_16441x8005P	GTCCCCTTTTGTGATCTACAAGGGG	rev	0
C250_16441x8005P	CCTCCTGGTTCCTCTTGGTCTTTCC	for	0
C250_16441x8005P	CCTCCTGGTTCCTCTTGGTCTTTCC	rev	1
C250_16441x8005P	TGGTCTTTCCTTTCTCTCTCTCTCC	for	0
C250_16441x8005P	TGGTCTTTCCTTTCTCTCTCTCTCC	rev	1
C250_16441x8005P	AGCCTCCACCATCCTGGCGGTAGCC	for	0
C250_16441x8005P	AGCCTCCACCATCCTGGCGGTAGCC	rev	3
C250_16441x8005P	GGTGGCCATCCTACCCTACTATATT	for	0
C250_16441x8005P	GGTGGCCATCCTACCCTACTATATT	rev	3
C250_16441x8005P	CTCCAGGCACTCGCAGGGCCTGAGG	for	0
C250_16441x8005P	CTCCAGGCACTCGCAGGGCCTGAGG	rev	3
C250_16441x8005P	TCTCCTCTTTTCCCTCACCATGGCC	for	0
C250_16441x8005P	TCTCCTCTTTTCCCTCACCATGGCC	rev	4
C250_16441x8005P	TGGCGACGGACAAATGCTGTGCGTT	for	0
C250_16441x8005P	TGGCGACGGACAAATGCTGTGCGTT	rev	6
C250_16441x8005P	GGCCCTTGGAGCAGTCTCACTGGGT	for	0
C250_16441x8005P	GGCCCTTGGAGCAGTCTCACTGGGT	rev	2
C250_16441x8005P	AAGCCCCACGACAGCCTTGACCTGA	for	0
C250_16441x8005P	AAGCCCCACGACAGCCTTGACCTGA	rev	2
C250_16441x8005P	TTTGAGGTCTGTCTGGTCTGACAAG	for	0
C250_16441x8005P	TTTGAGGTCTGTCTGGTCTGACAAG	rev	8
C250_16441x8005P	GCTGTGGCCTCTGTAGTGACCTGCT	for	0
C250_16441x8005P	GCTGTGGCCTCTGTAGTGACCTGCT	rev	3
C250_16441x8005P	AAGTGAGTTCCCACCACCTGTCTTC	for	0
C250_16441x8005P	AAGTGAGTTCCCACCACCTGTCTTC	rev	10
C250_16441x8005P	TCCTGACCCCTGGGAGAGATAGAAG	for	0
C250_16441x8005P	TCCTGACCCCTGGGAGAGATAGAAG	rev	16
C250_16441x8005P	GACTGAATCTCATGTCATCTCAGGT	for	0
C250_16441x8005P	GACTGAATCTCATGTCATCTCAGGT	rev	19
C250_16441x8005P	TTATGGAGAAATGAAAAAGGGTGCT	for	0
C250_16441x8005P	TTATGGAGAAATGAAAAAGGGTGCT	rev	1
C250_16441x8005P	CCAATCCGTCTCCGTACCGTCCCAC	for	0
C250_16441x8005P	CCAATCCGTCTCCGTACCGTCCCAC	rev	4
C250_16441x8005P	GCCACCATTGCCCGGCTAGGGATTA	for	0
C250_16441x8005P	GCCACCATTGCCCGGCTAGGGATTA	rev	0
C250_16441x8005P	ACATATTTATGTTTATATTTATTTA	for	0
C250_16441x8005P	ACATATTTATGTTTATATTTATTTA	rev	0
C250_16441x8005P	CCCGGGAAACTTTTTACTAGAACAC	for	0
C250_16441x8005P	CCCGGGAAACTTTTTACTAGAACAC	rev	0
C250_16441x8005P	AGAGATGTACAACCGTCCTGTGGAG	for	0
C250_16441x8005P	AGAGATGTACAACCGTCCTGTGGAG	rev	65
C250_16441x8005P	TAGAGGGAGGTGACAGGCATTGCAG	for	0
C250_16441x8005P	TAGAGGGAGGTGACAGGCATTGCAG	rev	66
C250_16441x8005P	TTTGCTTTGACCAGAGGTCTGCTTG	for	0
C250_16441x8005P	TTTGCTTTGACCAGAGGTCTGCTTG	rev	6
C250_16441x8005P	ATACAGCAAGACGCTTTTATTAAAA	for	0
C250_16441x8005P	ATACAGCAAGACGCTTTTATTAAAA	rev	10
C250_16441x8005P	CTGAAACTGAAGTCCCTACTCCCAC	for	0
C250_16441x8005P	CTGAAACTGAAGTCCCTACTCCCAC	rev	11
C250_16441x8005P	AAATAAGCAATCACTAATGAGTTCA	for	0
C250_16441x8005P	AAATAAGCAATCACTAATGAGTTCA	rev	12
C250_16441x8005P	TGGCTAAATCCTTTTTTTGTTGTTT	for	0
C250_16441x8005P	TGGCTAAATCCTTTTTTTGTTGTTT	rev	15
C250_16441x8005P	GTCCATACCCCTGCTAGGGTTTGTA	for	0
C250_16441x8005P	GTCCATACCCCTGCTAGGGTTTGTA	rev	12
C250_16441x8005P	AGCATGAGCACGCCAAGAGGGTTGA	for	0
C250_16441x8005P	AGCATGAGCACGCCAAGAGGGTTGA	rev	16
C250_16441x8005P	CGGGAGGCGCGTGCCCCGGCTCAGT	for	0
C250_16441x8005P	CGGGAGGCGCGTGCCCCGGCTCAGT	rev	0
C250_16441x8005P	CTCTGCAGGGGCATCCTTCGCCCCC	for	0
C250_16441x8005P	CTCTGCAGGGGCATCCTTCGCCCCC	rev	0
C250_16441x8005P	TCTGAGGCAACTGGACTCTTGGCAG	for	0
C250_16441x8005P	TCTGAGGCAACTGGACTCTTGGCAG	rev	0
C250_16441x8005P	TCTCTTCGACTATATCACAGAGAAG	for	0
C250_16441x8005P	TCTCTTCGACTATATCACAGAGAAG	rev	18
C250_16441x8005P	CTGTACTGGAGGTGGAGAGCGGCAA	for	0
C250_16441x8005P	CTGTACTGGAGGTGGAGAGCGGCAA	rev	74
C250_16441x8005P	GACTACAGCGCTCTTCTCTGTGCTC	for	0
C250_16441x8005P	GACTACAGCGCTCTTCTCTGTGCTC	rev	12
C250_16441x8005P	CCTGCAGTGGGCCTCTCTGCTGCTG	for	0
C250_16441x8005P	CCTGCAGTGGGCCTCTCTGCTGCTG	rev	12
C250_16441x8005P	GGCGGGCTTAGCGGCAGTTGTGGCC	for	0
C250_16441x8005P	GGCGGGCTTAGCGGCAGTTGTGGCC	rev	6
C250_16441x8005P	CGTGGCCAGTCAAGGCTTCTTCTTT	for	0
C250_16441x8005P	CGTGGCCAGTCAAGGCTTCTTCTTT	rev	5
C250_16441x8005P	CTTTGGTGGGCTTCTGGTGGCTGTT	for	0
C250_16441x8005P	CTTTGGTGGGCTTCTGGTGGCTGTT	rev	19
C250_16441x8005P	ATGTCCTGTCTCGCATGCCTGGGAC	for	0
C250_16441x8005P	ATGTCCTGTCTCGCATGCCTGGGAC	rev	12
C250_16441x8005P	GCCTGGGACAGTCCCTCCCAGCCAT	for	0
C250_16441x8005P	GCCTGGGACAGTCCCTCCCAGCCAT	rev	11
C250_16441x8005P	GGTCCTTGAAGTGGCTGAATCTCAT	for	0
C250_16441x8005P	GGTCCTTGAAGTGGCTGAATCTCAT	rev	18
C250_16441x8005P	GCTATCTTTACAGTATTTCTTAGGT	for	0
C250_16441x8005P	GCTATCTTTACAGTATTTCTTAGGT	rev	9
C250_16441x8005P	GGGCCCAGCTGCCGTGGTGTCAGCA	for	83
C250_16441x8005P	GGGCCCAGCTGCCGTGGTGTCAGCA	rev	3
C250_16441x8005P	AGACAGTACTGAAGGGCAGATCTGA	for	0
C250_16441x8005P	AGACAGTACTGAAGGGCAGATCTGA	rev	0
C250_16441x8005P	GTGCTAAAAGATAAAAGAGATATGT	for	13
C250_16441x8005P	GTGCTAAAAGATAAAAGAGATATGT	rev	0
C250_16441x8005P	TAGCAATATGGCCAGAATTAGGATC	for	9
C250_16441x8005P	TAGCAATATGGCCAGAATTAGGATC	rev	0
C250_16441x8005P	TGTGAGGATCCGGGCACCCCAGATT	for	0
C250_16441x8005P	TGTGAGGATCCGGGCACCCCAGATT	rev	20
C250_16441x8005P	CAGAGCCCTCGTGTGGCACCCTGAT	for	0
C250_16441x8005P	CAGAGCCCTCGTGTGGCACCCTGAT	rev	25
C250_16441x8005P	TGTGTTGTCTAAACTGAACTTGAAC	for	0
C250_16441x8005P	TGTGTTGTCTAAACTGAACTTGAAC	rev	1
C250_16441x8005P	TAAAGGTTTACAAAATGAATGAGCA	for	0
C250_16441x8005P	TAAAGGTTTACAAAATGAATGAGCA	rev	1
C250_16441x8005P	ATGCTTCGTGCACGCAGGAAAGAAG	for	0
C250_16441x8005P	ATGCTTCGTGCACGCAGGAAAGAAG	rev	1
C250_16441x8005P	CTGGGGTGGAGGCCCAGGCGTCAAA	for	0
C250_16441x8005P	CTGGGGTGGAGGCCCAGGCGTCAAA	rev	4
C250_16441x8005P	TTTTGTTACTGTCACTAATTACATT	for	0
C250_16441x8005P	TTTTGTTACTGTCACTAATTACATT	rev	2
C250_16441x8005P	TTTTTATTTCATATTTTCATATATA	for	0
C250_16441x8005P	TTTTTATTTCATATTTTCATATATA	rev	4
C250_16441x8005P	AGTATCTTTCCCTTCTCTACCTCCA	for	0
C250_16441x8005P	AGTATCTTTCCCTTCTCTACCTCCA	rev	2
C250_16441x8005P	GGCCCCCGACGATGACCCGGACGCT	for	2
C250_16441x8005P	GGCCCCCGACGATGACCCGGACGCT	rev	685
C250_16441x8005P	TGATGGCCCCACTGGCCCAGACGTC	for	14
C250_16441x8005P	TGATGGCCCCACTGGCCCAGACGTC	rev	1031
C250_16441x8005P	GCCCCAGGCGCCGGCACGCCGCCTC	for	10
C250_16441x8005P	GCCCCAGGCGCCGGCACGCCGCCTC	rev	1882
C250_16441x8005P	AGTACTGTTTGGGACCTGTACTGGT	for	0
C250_16441x8005P	AGTACTGTTTGGGACCTGTACTGGT	rev	2
C250_16441x8005P	TCCAGCACTGTATCAGCAACTGCCA	for	0
C250_16441x8005P	TCCAGCACTGTATCAGCAACTGCCA	rev	0
C250_16441x8005P	ACGGGGCTCTGAATATTCACTCCAA	for	0
C250_16441x8005P	ACGGGGCTCTGAATATTCACTCCAA	rev	0
C250_16441x8005P	CACTTGTTCTATTCTCAGTATGTGC	for	0
C250_16441x8005P	CACTTGTTCTATTCTCAGTATGTGC	rev	0
C250_16441x8005P	CACTTCATAGTCCTTTCTTACCCTT	for	0
C250_16441x8005P	CACTTCATAGTCCTTTCTTACCCTT	rev	2
C250_16441x8005P	AGTCTCACTATTGTAGCTCTGGCTA	for	0
C250_16441x8005P	AGTCTCACTATTGTAGCTCTGGCTA	rev	0
C250_16441x8005P	AGGGATGTCCCATGTTACCACGTAA	for	0
C250_16441x8005P	AGGGATGTCCCATGTTACCACGTAA	rev	0
C250_16441x8005P	ATCTTATTACAAGAGAATTGTCACC	for	0
C250_16441x8005P	ATCTTATTACAAGAGAATTGTCACC	rev	0
C250_16441x8005P	CTTTCTGGTGTCGGGTCTTCTTGCT	for	0
C250_16441x8005P	CTTTCTGGTGTCGGGTCTTCTTGCT	rev	0
C250_16441x8005P	ACTTTCCTCTGGAGATCTGGTGCAT	for	0
C250_16441x8005P	ACTTTCCTCTGGAGATCTGGTGCAT	rev	0
C250_16441x8005P	GCTACTAAGCTGTCCCTCCCTCCTT	for	95
C250_16441x8005P	GCTACTAAGCTGTCCCTCCCTCCTT	rev	0
C250_16441x8005P	TAGAACAGAGGTATTCCTCGAGCAG	for	62
C250_16441x8005P	TAGAACAGAGGTATTCCTCGAGCAG	rev	0
C250_16441x8005P	TCCAAGGTACGGACTGCGGTGAACT	for	63
C250_16441x8005P	TCCAAGGTACGGACTGCGGTGAACT	rev	0
C250_16441x8005P	CAGGCAGTGTGGTCTGGGATTTAGT	for	55
C250_16441x8005P	CAGGCAGTGTGGTCTGGGATTTAGT	rev	0
C250_16441x8005P	AAGTCCCCAAATCCTTGTGTCAGCA	for	39
C250_16441x8005P	AAGTCCCCAAATCCTTGTGTCAGCA	rev	0
C250_16441x8005P	TTAGCTCCAAAGTGCTGAGAACCCC	for	0
C250_16441x8005P	TTAGCTCCAAAGTGCTGAGAACCCC	rev	0
C250_16441x8005P	ACTGCTGAGCCGTGACTCCCTGCAG	for	20
C250_16441x8005P	ACTGCTGAGCCGTGACTCCCTGCAG	rev	0
C250_16441x8005P	CTTGTTTGTATGCGAGGCTGGAGGC	for	49
C250_16441x8005P	CTTGTTTGTATGCGAGGCTGGAGGC	rev	0
C250_16441x8005P	AGGCTGGAGGCGTTGGCTCAGTTTC	for	52
C250_16441x8005P	AGGCTGGAGGCGTTGGCTCAGTTTC	rev	0
C250_16441x8005P	GTAGACTCTTTCCCAGGTAGTGCTG	for	13
C250_16441x8005P	GTAGACTCTTTCCCAGGTAGTGCTG	rev	0
C250_16441x8005P	GGTCTTCCTCACGCTTTCTTCAGGA	for	20
C250_16441x8005P	GGTCTTCCTCACGCTTTCTTCAGGA	rev	0
C250_16441x8005P	CTTTCCTTTCGGTGTGGTCATTTCC	for	19
C250_16441x8005P	CTTTCCTTTCGGTGTGGTCATTTCC	rev	0
C250_16441x8005P	AGACTCAGAGATAGATGCCAAATTG	for	11
C250_16441x8005P	AGACTCAGAGATAGATGCCAAATTG	rev	0
C250_16441x8005P	ACCCTCCGGTGTTACTTGGCAGCCC	for	0
C250_16441x8005P	ACCCTCCGGTGTTACTTGGCAGCCC	rev	0
C250_16441x8005P	TGTGGTGCGGAGATGCTCCACGTAC	for	14
C250_16441x8005P	TGTGGTGCGGAGATGCTCCACGTAC	rev	0
C250_16441x8005P	GCCATGCCATTCCGAATCTCAGCCC	for	5
C250_16441x8005P	GCCATGCCATTCCGAATCTCAGCCC	rev	0
C250_16441x8005P	CTGAAGAGCCTCAGCTCCTGGAAAG	for	9
C250_16441x8005P	CTGAAGAGCCTCAGCTCCTGGAAAG	rev	0
C250_16441x8005P	GGCCGAACCAGCGCCTTCCACTCGC	for	3
C250_16441x8005P	GGCCGAACCAGCGCCTTCCACTCGC	rev	0
C250_16441x8005P	TCCAGGTGGTTTTATTTTACAAAAT	for	0
C250_16441x8005P	TCCAGGTGGTTTTATTTTACAAAAT	rev	0
C250_16441x8005P	CTGGACTACATAAGGAATTCAAAGC	for	0
C250_16441x8005P	CTGGACTACATAAGGAATTCAAAGC	rev	0
C250_16441x8005P	GTAGAGGCAGGAGAATGGGAAATGT	for	0
C250_16441x8005P	GTAGAGGCAGGAGAATGGGAAATGT	rev	0
C250_16441x8005P	CAGAGGTCCAGGAAAAGGCATAAGA	for	0
C250_16441x8005P	CAGAGGTCCAGGAAAAGGCATAAGA	rev	0
C250_16441x8005P	CGCTCCCGCTCCAGCCAGATTCGAC	for	0
C250_16441x8005P	CGCTCCCGCTCCAGCCAGATTCGAC	rev	0
C250_16441x8005P	GGCATTGCATACCGGATCTCCGCTG	for	0
C250_16441x8005P	GGCATTGCATACCGGATCTCCGCTG	rev	0
C250_16441x8005P	GTTAGTGCATTGGGTGCCTGCCCGT	for	0
C250_16441x8005P	GTTAGTGCATTGGGTGCCTGCCCGT	rev	0
C250_16441x8005P	GGGCCGGATGAGAGGCCGGTTCTGA	for	0
C250_16441x8005P	GGGCCGGATGAGAGGCCGGTTCTGA	rev	0
C250_16441x8005P	CATGAAACTTGGGGGAAGAATAGGC	for	0
C250_16441x8005P	CATGAAACTTGGGGGAAGAATAGGC	rev	0
C250_16441x8005P	GCGATGCAGGCAGTGCAGTCCCCAG	for	0
C250_16441x8005P	GCGATGCAGGCAGTGCAGTCCCCAG	rev	0
C250_16441x8005P	TGCAGTCCCCAGCGTCAGGAGGTCT	for	0
C250_16441x8005P	TGCAGTCCCCAGCGTCAGGAGGTCT	rev	0
C250_16441x8005P	GTGTCCAAGAACGTGTTGTTGCTCT	for	0
C250_16441x8005P	GTGTCCAAGAACGTGTTGTTGCTCT	rev	0
C250_16441x8005P	GAAACCTGTGGAATCTGATGGTGAG	for	0
C250_16441x8005P	GAAACCTGTGGAATCTGATGGTGAG	rev	0
C250_16441x8005P	GGATCACACATCTTTCCTGGTAGAC	for	0
C250_16441x8005P	GGATCACACATCTTTCCTGGTAGAC	rev	0
C250_16441x8005P	AAGCCTTTCTGACCGCATTCTAGAG	for	0
C250_16441x8005P	AAGCCTTTCTGACCGCATTCTAGAG	rev	0
C250_16441x8005P	GTTTCCAGCAAGTCCAGCACTGTAC	for	34
C250_16441x8005P	GTTTCCAGCAAGTCCAGCACTGTAC	rev	0
C250_16441x8005P	TGCCCTCCACCCCGCCAAAAACAAA	for	0
C250_16441x8005P	TGCCCTCCACCCCGCCAAAAACAAA	rev	0
C250_16441x8005P	TAAAACTCACCTTCATTCCAGAGAG	for	0
C250_16441x8005P	TAAAACTCACCTTCATTCCAGAGAG	rev	0
C250_16441x8005P	AAACTGTCAGTGCCATCCAAGACTG	for	1
C250_16441x8005P	AAACTGTCAGTGCCATCCAAGACTG	rev	0
C250_16441x8005P	TGGTAGGAGTGGGATACAACCTTGG	for	3
C250_16441x8005P	TGGTAGGAGTGGGATACAACCTTGG	rev	0
C250_16441x8005P	CCTAGCAGGGATGGTGCACGCCTTT	for	0
C250_16441x8005P	CCTAGCAGGGATGGTGCACGCCTTT	rev	0
C250_16441x8005P	TACAATTAAACTAACTTGTTTCTTG	for	0
C250_16441x8005P	TACAATTAAACTAACTTGTTTCTTG	rev	0
C250_16441x8005P	TGCCCAAAATCATTCAGGGGTGAAG	for	0
C250_16441x8005P	TGCCCAAAATCATTCAGGGGTGAAG	rev	0
C250_16441x8005P	TGCTAGAGTCTGACCCTTTATTCTA	for	1
C250_16441x8005P	TGCTAGAGTCTGACCCTTTATTCTA	rev	0
C250_16441x8005P	TGGCAAGGATGAAGTGGCGCTTGTA	for	0
C250_16441x8005P	TGGCAAGGATGAAGTGGCGCTTGTA	rev	0
C250_16441x8005P	TGCTCTTTGCACTTTGCAAAAGACT	for	0
C250_16441x8005P	TGCTCTTTGCACTTTGCAAAAGACT	rev	0
C250_16441x8005P	CTGTTTCATCCCTGAGTTATGAGAG	for	1
C250_16441x8005P	CTGTTTCATCCCTGAGTTATGAGAG	rev	0
C250_16441x8005P	CTCTTCATCCTCGCCGGTCTGATCC	for	0
C250_16441x8005P	CTCTTCATCCTCGCCGGTCTGATCC	rev	0
C250_16441x8005P	CATGATCTCCACCCGGGTGTGGGGG	for	0
C250_16441x8005P	CATGATCTCCACCCGGGTGTGGGGG	rev	0
C250_16441x8005P	GTGTGGAAGAACGGGGTGGGAGTGA	for	0
C250_16441x8005P	GTGTGGAAGAACGGGGTGGGAGTGA	rev	0
C250_16441x8005P	CTGGCCACCTTCCGAGAGTTGTTAC	for	0
C250_16441x8005P	CTGGCCACCTTCCGAGAGTTGTTAC	rev	0
C250_16441x8005P	TACATTGGTGCAACCCTAGTTTTGA	for	0
C250_16441x8005P	TACATTGGTGCAACCCTAGTTTTGA	rev	0
C250_16441x8005P	CTTTATTGACTGAGGGTCTGGAAGC	for	0
C250_16441x8005P	CTTTATTGACTGAGGGTCTGGAAGC	rev	0
C250_16441x8005P	GGGTCTGGAAGCAACATTGATCTGC	for	0
C250_16441x8005P	GGGTCTGGAAGCAACATTGATCTGC	rev	1
C250_16441x8005P	TGACTTGGGGTACACACCACCCCTA	for	0
C250_16441x8005P	TGACTTGGGGTACACACCACCCCTA	rev	2
C250_16441x8005P	CACTTAATTGCTGTCTGGCACCCTT	for	216
C250_16441x8005P	CACTTAATTGCTGTCTGGCACCCTT	rev	0
C250_16441x8005P	ATGATCTTGACTACAATGACCAGTC	for	237
C250_16441x8005P	ATGATCTTGACTACAATGACCAGTC	rev	0
C250_16441x8005P	TTTTCCTCAAAGAGCTGCTGTTAGT	for	121
C250_16441x8005P	TTTTCCTCAAAGAGCTGCTGTTAGT	rev	0
C250_16441x8005P	ATCACACGGGGTTAGACCCCAACAA	for	45
C250_16441x8005P	ATCACACGGGGTTAGACCCCAACAA	rev	0
C250_16441x8005P	ATGTGCCCACAACGCTGACATTATT	for	35
C250_16441x8005P	ATGTGCCCACAACGCTGACATTATT	rev	0
C250_16441x8005P	AGGTCAAAAATTTATAAAGTTGAAA	for	59
C250_16441x8005P	AGGTCAAAAATTTATAAAGTTGAAA	rev	0
C250_16441x8005P	CACAACCACAGGAATTTAATTTATA	for	6
C250_16441x8005P	CACAACCACAGGAATTTAATTTATA	rev	0
C250_16441x8005P	GGAGGTGGACACAAGGATGTCATTG	for	10
C250_16441x8005P	GGAGGTGGACACAAGGATGTCATTG	rev	0
C250_16441x8005P	GGTTGTTCGGCTGCTGCGGACAATG	for	13
C250_16441x8005P	GGTTGTTCGGCTGCTGCGGACAATG	rev	1
C250_16441x8005P	GACCCCGCCCTCTCCAGTTGCCGTA	for	2
C250_16441x8005P	GACCCCGCCCTCTCCAGTTGCCGTA	rev	0
C250_16441x8005P	ACCATAGTGATACTATAGCACACAC	for	2
C250_16441x8005P	ACCATAGTGATACTATAGCACACAC	rev	0
C250_16441x8005P	TACCTTCTATGTATGTTAGCAAACC	for	0
C250_16441x8005P	TACCTTCTATGTATGTTAGCAAACC	rev	0
C250_16441x8005P	TTTAAATGTACACTACCTTAGGACT	for	1
C250_16441x8005P	TTTAAATGTACACTACCTTAGGACT	rev	0
C250_16441x8005P	ATAGGAACAATATGGACTCAAGTAC	for	1
C250_16441x8005P	ATAGGAACAATATGGACTCAAGTAC	rev	0
C250_16441x8005P	CCAAGCTGGGCTGCAGAGATGGCTC	for	2
C250_16441x8005P	CCAAGCTGGGCTGCAGAGATGGCTC	rev	0
C250_16441x8005P	AAAAACAAGTCTGCTGAATGAGTCA	for	0
C250_16441x8005P	AAAAACAAGTCTGCTGAATGAGTCA	rev	0
C250_16441x8005P	TCTAACTCTGCTTAATTTCTAAGAT	for	2
C250_16441x8005P	TCTAACTCTGCTTAATTTCTAAGAT	rev	0
C250_16441x8005P	TCCTTTTGGCTAAAAATCTGTTGCT	for	2
C250_16441x8005P	TCCTTTTGGCTAAAAATCTGTTGCT	rev	0
C250_16441x8005P	AAGGGTGAAGGGGTGAGGACTGTAG	for	1
C250_16441x8005P	AAGGGTGAAGGGGTGAGGACTGTAG	rev	0
C250_16441x8005P	AGCTGAGAAGGTGGTAGGAAGTTTG	for	0
C250_16441x8005P	AGCTGAGAAGGTGGTAGGAAGTTTG	rev	0
C250_16441x8005P	AGGAAGTTTGCAATATCAGGATACT	for	1
C250_16441x8005P	AGGAAGTTTGCAATATCAGGATACT	rev	0
C250_16441x8005P	ACTGGTTTTCACATGCCCTAATTAA	for	1
C250_16441x8005P	ACTGGTTTTCACATGCCCTAATTAA	rev	0
C250_16441x8005P	TTGATAGAAAACTGCTAACCTAGCA	for	0
C250_16441x8005P	TTGATAGAAAACTGCTAACCTAGCA	rev	0
C250_16441x8005P	TTAATTGTAGCACTAAGGTGATCTG	for	0
C250_16441x8005P	TTAATTGTAGCACTAAGGTGATCTG	rev	0
C250_16441x8005P	TGGGCCCTTTCCCTGGCAATAATTA	for	0
C250_16441x8005P	TGGGCCCTTTCCCTGGCAATAATTA	rev	0
C250_16441x8005P	AGCACCAAGGCAAAGCTAATTATTA	for	1
C250_16441x8005P	AGCACCAAGGCAAAGCTAATTATTA	rev	0
C250_16441x8005P	ACCTCCAGTTATCTATCTGGAAAGT	for	1
C250_16441x8005P	ACCTCCAGTTATCTATCTGGAAAGT	rev	0
C250_16441x8005P	TGTTACAGAAATATGAGGCTACTAT	for	0
C250_16441x8005P	TGTTACAGAAATATGAGGCTACTAT	rev	0
C250_16441x8005P	ATATACACACACAGCTAGAAAACCA	for	0
C250_16441x8005P	ATATACACACACAGCTAGAAAACCA	rev	0
C250_16441x8005P	GATGCAGCATACCACCTCTTTTATT	for	4
C250_16441x8005P	GATGCAGCATACCACCTCTTTTATT	rev	0
C250_16441x8005P	AGGCATCAAGGCAGCAGAGATAAAG	for	0
C250_16441x8005P	AGGCATCAAGGCAGCAGAGATAAAG	rev	0
C250_16441x8005P	AGGGCAGTGTGGCGAGAAGAAAAGC	for	6
C250_16441x8005P	AGGGCAGTGTGGCGAGAAGAAAAGC	rev	0
C250_16441x8005P	CAATGCCAATCTTCAGGTCTCACCT	for	2
C250_16441x8005P	CAATGCCAATCTTCAGGTCTCACCT	rev	0
C250_16441x8005P	TCAAGCCCACATATCAGCGGCCACA	for	0
C250_16441x8005P	TCAAGCCCACATATCAGCGGCCACA	rev	0
C250_16441x8005P	AAGTCAGAGGACGGCAGAGACGACG	for	7
C250_16441x8005P	AAGTCAGAGGACGGCAGAGACGACG	rev	0
C250_16441x8005P	CTCGAAGGAACCGGGAGAACAGAGA	for	3
C250_16441x8005P	CTCGAAGGAACCGGGAGAACAGAGA	rev	0
C250_16441x8005P	TCCTAGAAGTGGATCCACACCTACA	for	0
C250_16441x8005P	TCCTAGAAGTGGATCCACACCTACA	rev	0
C250_16441x8005P	GTGCTTAGTTCCCTTGCCCCTTGAG	for	0
C250_16441x8005P	GTGCTTAGTTCCCTTGCCCCTTGAG	rev	0
C250_16441x8005P	CTCACACAGGCTCGAACTTAATGCA	for	0
C250_16441x8005P	CTCACACAGGCTCGAACTTAATGCA	rev	0
C250_16441x8005P	GGGCAGTGCCAAGGCTGAGCCACAC	for	15
C250_16441x8005P	GGGCAGTGCCAAGGCTGAGCCACAC	rev	0
C250_16441x8005P	CACATACTCAAATCTGGGGAGAGAG	for	20
C250_16441x8005P	CACATACTCAAATCTGGGGAGAGAG	rev	0
C250_16441x8005P	AGCAAAGAGTGCTTTGGCCCTACGC	for	10
C250_16441x8005P	AGCAAAGAGTGCTTTGGCCCTACGC	rev	0
C250_16441x8005P	GAATGGGTTCCCTCGGCCAAACTCC	for	12
C250_16441x8005P	GAATGGGTTCCCTCGGCCAAACTCC	rev	0
C250_16441x8005P	GGGGAATCGGGCCGAGAAGAGGTGG	for	8
C250_16441x8005P	GGGGAATCGGGCCGAGAAGAGGTGG	rev	0
C250_16441x8005P	CTAATGAGGGTAGCTGGGTGGGATA	for	11
C250_16441x8005P	CTAATGAGGGTAGCTGGGTGGGATA	rev	0
C250_16441x8005P	CAGACTGGCTTGTCTTAGGAGACGC	for	9
C250_16441x8005P	CAGACTGGCTTGTCTTAGGAGACGC	rev	0
C250_16441x8005P	GAGACGCCCCCCACCACTAGGTCCC	for	7
C250_16441x8005P	GAGACGCCCCCCACCACTAGGTCCC	rev	0
C250_16441x8005P	GTCCCCTGTGGCTACCAAAGCCAGT	for	3
C250_16441x8005P	GTCCCCTGTGGCTACCAAAGCCAGT	rev	2
C250_16441x8005P	GCTGCCGAGCACGCCGAGTCCGAGG	for	2
C250_16441x8005P	GCTGCCGAGCACGCCGAGTCCGAGG	rev	0
C250_16441x8005P	CGAGGAGGAAGAAGATTTGAGTCTT	for	33
C250_16441x8005P	CGAGGAGGAAGAAGATTTGAGTCTT	rev	0
C250_16441x8005P	TGGGACGACGGAAGCTCGGCTAGAC	for	7
C250_16441x8005P	TGGGACGACGGAAGCTCGGCTAGAC	rev	0
C250_16441x8005P	GAGGCCAACCAGGATATGCGAAGTC	for	19
C250_16441x8005P	GAGGCCAACCAGGATATGCGAAGTC	rev	0
C250_16441x8005P	CCGCTCAGCTCTAGCGCTTCCCCGC	for	0
C250_16441x8005P	CCGCTCAGCTCTAGCGCTTCCCCGC	rev	0
C250_16441x8005P	GAGTCCTCCGAATGTCGCAGGCCCT	for	0
C250_16441x8005P	GAGTCCTCCGAATGTCGCAGGCCCT	rev	0
C250_16441x8005P	CCTCAACATTTGCTAGTGACCGGAG	for	0
C250_16441x8005P	CCTCAACATTTGCTAGTGACCGGAG	rev	0
C250_16441x8005P	CAATCAGTTCCCGGACCCATTCTTA	for	0
C250_16441x8005P	CAATCAGTTCCCGGACCCATTCTTA	rev	0
C250_16441x8005P	GTGGATTACATTCAGTACAAACAAA	for	0
C250_16441x8005P	GTGGATTACATTCAGTACAAACAAA	rev	0
C250_16441x8005P	AAACCCTCACTCCTGCTGAGCAGTT	for	0
C250_16441x8005P	AAACCCTCACTCCTGCTGAGCAGTT	rev	0
C250_16441x8005P	TCTACTTTTATTCGACAATAACAAA	for	18
C250_16441x8005P	TCTACTTTTATTCGACAATAACAAA	rev	0
C250_16441x8005P	GAGCTCTGACCACTTGTGGACAGTG	for	88
C250_16441x8005P	GAGCTCTGACCACTTGTGGACAGTG	rev	1
C250_16441x8005P	GGCTGGGTACCCGGAGACAGATACA	for	6
C250_16441x8005P	GGCTGGGTACCCGGAGACAGATACA	rev	0
C250_16441x8005P	CCCGTGATGAACCCTCACCAAGCGA	for	4
C250_16441x8005P	CCCGTGATGAACCCTCACCAAGCGA	rev	0
C250_16441x8005P	GGCCGGGGACGCGCACCGCTGCCAC	for	3
C250_16441x8005P	GGCCGGGGACGCGCACCGCTGCCAC	rev	0
C250_16441x8005P	AGCATCTGTGATTGAATGCCCTTCC	for	2
C250_16441x8005P	AGCATCTGTGATTGAATGCCCTTCC	rev	0
C250_16441x8005P	TGCAGACATTCCGGGCATCACAGAG	for	0
C250_16441x8005P	TGCAGACATTCCGGGCATCACAGAG	rev	0
C250_16441x8005P	GTAAAGACATTGGATTAGGCCACAG	for	1
C250_16441x8005P	GTAAAGACATTGGATTAGGCCACAG	rev	0
C250_16441x8005P	GGCCACAGAAGACGGCACCCTGTAG	for	0
C250_16441x8005P	GGCCACAGAAGACGGCACCCTGTAG	rev	0
C250_16441x8005P	GTGCTGGGCATACAATTCAAGGACT	for	0
C250_16441x8005P	GTGCTGGGCATACAATTCAAGGACT	rev	0
C250_16441x8005P	AAGGACTTGTACATGTTAGCTAAGC	for	0
C250_16441x8005P	AAGGACTTGTACATGTTAGCTAAGC	rev	0
C250_16441x8005P	TGAAGAAAAGACTGTCAACCTAAAA	for	0
C250_16441x8005P	TGAAGAAAAGACTGTCAACCTAAAA	rev	0
C250_16441x8005P	CAACCTAAAAAACTTTGGTCTGGTA	for	0
C250_16441x8005P	CAACCTAAAAAACTTTGGTCTGGTA	rev	0
C250_16441x8005P	GGAGGTACGGATGGGAGGGAGAATC	for	2
C250_16441x8005P	GGAGGTACGGATGGGAGGGAGAATC	rev	0
C250_16441x8005P	ATTGTTTGAGAAATCCTTTGGAAAT	for	0
C250_16441x8005P	ATTGTTTGAGAAATCCTTTGGAAAT	rev	0
C250_16441x8005P	TACTACATTTGGCTTCACCTTTTGT	for	1
C250_16441x8005P	TACTACATTTGGCTTCACCTTTTGT	rev	0
C250_16441x8005P	CCTTGCAGTTCTAGGCTTGAGGGTT	for	0
C250_16441x8005P	CCTTGCAGTTCTAGGCTTGAGGGTT	rev	0
C250_16441x8005P	GTGCTAGTGAAATTGGAACCCAGGG	for	0
C250_16441x8005P	GTGCTAGTGAAATTGGAACCCAGGG	rev	0
C250_16441x8005P	ACCTACCGCATCCGCATCCTCAGCC	for	0
C250_16441x8005P	ACCTACCGCATCCGCATCCTCAGCC	rev	0
C250_16441x8005P	CTCAGCCCATCACAGGACGTCTTTG	for	0
C250_16441x8005P	CTCAGCCCATCACAGGACGTCTTTG	rev	0
C250_16441x8005P	TGAATGATGAGGAAAGCAGACTATG	for	0
C250_16441x8005P	TGAATGATGAGGAAAGCAGACTATG	rev	0
C250_16441x8005P	GTTATCACCTTACATTTGAATAAAA	for	0
C250_16441x8005P	GTTATCACCTTACATTTGAATAAAA	rev	0
C250_16441x8005P	TCAGCACTCAGGGAACTGACACAGG	for	0
C250_16441x8005P	TCAGCACTCAGGGAACTGACACAGG	rev	0
C250_16441x8005P	AGATGACATCTGCAAACAAACTCAT	for	65
C250_16441x8005P	AGATGACATCTGCAAACAAACTCAT	rev	0
C250_16441x8005P	TTTGGGCTGTATTAGTTTGATTTTT	for	25
C250_16441x8005P	TTTGGGCTGTATTAGTTTGATTTTT	rev	0
C250_16441x8005P	CCAGAGGCTGGGGCAACTTGTCCAC	for	26
C250_16441x8005P	CCAGAGGCTGGGGCAACTTGTCCAC	rev	1
C250_16441x8005P	ACAATAACACGGGTGGGACCATCCA	for	13
C250_16441x8005P	ACAATAACACGGGTGGGACCATCCA	rev	0
C250_16441x8005P	GCTCCAGCTGCCTGGGGCTGCACAC	for	7
C250_16441x8005P	GCTCCAGCTGCCTGGGGCTGCACAC	rev	0
C250_16441x8005P	GGCCCGCCAGCCATTCTCCTTGGCC	for	19
C250_16441x8005P	GGCCCGCCAGCCATTCTCCTTGGCC	rev	0
C250_16441x8005P	GGCCAGGCGGTAGTAGACATCCCGT	for	18
C250_16441x8005P	GGCCAGGCGGTAGTAGACATCCCGT	rev	0
C250_16441x8005P	GTTCTTGAAGGGGAATCTCCTTATC	for	0
C250_16441x8005P	GTTCTTGAAGGGGAATCTCCTTATC	rev	1
C250_16441x8005P	GGCTGAACAAGCTCCTTTGCAGGCG	for	0
C250_16441x8005P	GGCTGAACAAGCTCCTTTGCAGGCG	rev	3
C250_16441x8005P	GAGCTGGCCTGGTTTGCCTCACTCA	for	0
C250_16441x8005P	GAGCTGGCCTGGTTTGCCTCACTCA	rev	9
C250_16441x8005P	TTCCCCTTAGAGTTGCCTCACTGCC	for	0
C250_16441x8005P	TTCCCCTTAGAGTTGCCTCACTGCC	rev	8
C250_16441x8005P	CCTCATGAGAGGAGGTATGGGAGGC	for	0
C250_16441x8005P	CCTCATGAGAGGAGGTATGGGAGGC	rev	0
C250_16441x8005P	TCTCCAGAGTCATGGCTTCCTTCTA	for	0
C250_16441x8005P	TCTCCAGAGTCATGGCTTCCTTCTA	rev	0
C250_16441x8005P	GCATCTATACTGCTGATATTTAGTC	for	0
C250_16441x8005P	GCATCTATACTGCTGATATTTAGTC	rev	0
C250_16441x8005P	GGCCTCTGGGAGGGGAACGTGTGAC	for	0
C250_16441x8005P	GGCCTCTGGGAGGGGAACGTGTGAC	rev	0
C250_16441x8005P	CCCTCCAAAGGTGCCCAGCTCGACA	for	0
C250_16441x8005P	CCCTCCAAAGGTGCCCAGCTCGACA	rev	0
C250_16441x8005P	GCTACCTGCGCTTCGCCAAGCGCCT	for	0
C250_16441x8005P	GCTACCTGCGCTTCGCCAAGCGCCT	rev	0
C250_16441x8005P	CCTGGGCCGCCCCGACTACGTGCAG	for	0
C250_16441x8005P	CCTGGGCCGCCCCGACTACGTGCAG	rev	0
C250_16441x8005P	AAGCTATATTCGACTGGTGATTTAG	for	0
C250_16441x8005P	AAGCTATATTCGACTGGTGATTTAG	rev	0
C250_16441x8005P	TTTTTTGTAACTCAATTGTTATAAT	for	0
C250_16441x8005P	TTTTTTGTAACTCAATTGTTATAAT	rev	0
C250_16441x8005P	CTTTGTTCTGTTCGTCCACACAGGG	for	0
C250_16441x8005P	CTTTGTTCTGTTCGTCCACACAGGG	rev	0
C250_16441x8005P	ACGCAAAGGGGGGTAGGGGTGGTCA	for	0
C250_16441x8005P	ACGCAAAGGGGGGTAGGGGTGGTCA	rev	0
C250_16441x8005P	AGCTCATCAAGATAACTCCTCCATT	for	0
C250_16441x8005P	AGCTCATCAAGATAACTCCTCCATT	rev	0
C250_16441x8005P	CCACATCCAATGGTCTCACGACCAT	for	0
C250_16441x8005P	CCACATCCAATGGTCTCACGACCAT	rev	0
C250_16441x8005P	AGACTGCAGAGAGAGCCTGTCAAAC	for	0
C250_16441x8005P	AGACTGCAGAGAGAGCCTGTCAAAC	rev	0
C250_16441x8005P	CCAGAATCGAAACGAATTTTGCCCT	for	0
C250_16441x8005P	CCAGAATCGAAACGAATTTTGCCCT	rev	0
C250_16441x8005P	GCAGGAAGGAGTGTAGCTTAGAGAC	for	0
C250_16441x8005P	GCAGGAAGGAGTGTAGCTTAGAGAC	rev	0
C250_16441x8005P	GTTTAGCATGCATAAGGCCCCTGGT	for	0
C250_16441x8005P	GTTTAGCATGCATAAGGCCCCTGGT	rev	0
C250_16441x8005P	GAAAGAATGTTGCTCCATTTCATCC	for	0
C250_16441x8005P	GAAAGAATGTTGCTCCATTTCATCC	rev	0
C250_16441x8005P	GAGATTGTCTATTATGCCAGTTGAT	for	0
C250_16441x8005P	GAGATTGTCTATTATGCCAGTTGAT	rev	0
C250_16441x8005P	GACAGTTGTGCCGTATACAGTGTCA	for	0
C250_16441x8005P	GACAGTTGTGCCGTATACAGTGTCA	rev	0
C250_16441x8005P	TGATCCTATTTTGGAAAAGAGGACC	for	0
C250_16441x8005P	TGATCCTATTTTGGAAAAGAGGACC	rev	0
C250_16441x8005P	AGCTGGGACAAACTAATTTTTGTAA	for	0
C250_16441x8005P	AGCTGGGACAAACTAATTTTTGTAA	rev	0
C250_16441x8005P	TCTGTGAGAAGAGTGTTTGGGGTAA	for	0
C250_16441x8005P	TCTGTGAGAAGAGTGTTTGGGGTAA	rev	0
C250_16441x8005P	TTTGGACGGACAATGGCATGCCCCT	for	0
C250_16441x8005P	TTTGGACGGACAATGGCATGCCCCT	rev	1
C250_16441x8005P	AACTAGTCAAAGAAAGTATACACAG	for	0
C250_16441x8005P	AACTAGTCAAAGAAAGTATACACAG	rev	1
C250_16441x8005P	ACACAGGCAAAAGGTGTAACTCAGC	for	0
C250_16441x8005P	ACACAGGCAAAAGGTGTAACTCAGC	rev	1
C250_16441x8005P	TTTACTCTATGCCGGCATCAACATG	for	0
C250_16441x8005P	TTTACTCTATGCCGGCATCAACATG	rev	0
C250_16441x8005P	TGTTGATCTGTGCTCTGCTTAATGA	for	0
C250_16441x8005P	TGTTGATCTGTGCTCTGCTTAATGA	rev	2
C250_16441x8005P	CATGAGCCCTGCGCAGGGACTAAGG	for	0
C250_16441x8005P	CATGAGCCCTGCGCAGGGACTAAGG	rev	1
C250_16441x8005P	AGACTTTTTGTACATAACCAACTGT	for	0
C250_16441x8005P	AGACTTTTTGTACATAACCAACTGT	rev	1
C250_16441x8005P	CTTAGGAAAGCCGTGTTTCATTCCA	for	0
C250_16441x8005P	CTTAGGAAAGCCGTGTTTCATTCCA	rev	2
C250_16441x8005P	TTTCCCTTCCTTGCGTGCCAGGCAA	for	0
C250_16441x8005P	TTTCCCTTCCTTGCGTGCCAGGCAA	rev	1
C250_16441x8005P	TAGAAATCTGTTTCCTGATGCAAGT	for	0
C250_16441x8005P	TAGAAATCTGTTTCCTGATGCAAGT	rev	0
C250_16441x8005P	TAGAAATGTTGATCTTAGAAACTTT	for	0
C250_16441x8005P	TAGAAATGTTGATCTTAGAAACTTT	rev	1
C250_16441x8005P	TTTTGTCCTCCACACCATTTCATCT	for	0
C250_16441x8005P	TTTTGTCCTCCACACCATTTCATCT	rev	0
C250_16441x8005P	TTTCATCTAATGGATAATTTCTCTC	for	0
C250_16441x8005P	TTTCATCTAATGGATAATTTCTCTC	rev	1
C250_16441x8005P	TTAATTTAAAAGGGTTGGATAGAAT	for	0
C250_16441x8005P	TTAATTTAAAAGGGTTGGATAGAAT	rev	1
C250_16441x8005P	CACCAACTTAACTTGAAAATTGTAA	for	0
C250_16441x8005P	CACCAACTTAACTTGAAAATTGTAA	rev	2
C250_16441x8005P	CTGTATGAGAATGCATAGGCAGCCC	for	0
C250_16441x8005P	CTGTATGAGAATGCATAGGCAGCCC	rev	1
C250_16441x8005P	AAACAAGCTTAAAATGCTAAAGCAC	for	0
C250_16441x8005P	AAACAAGCTTAAAATGCTAAAGCAC	rev	6
C250_16441x8005P	GGTTATTAAGAAATCCAAAATGATT	for	0
C250_16441x8005P	GGTTATTAAGAAATCCAAAATGATT	rev	2
C250_16441x8005P	CCTTGAGAGTGAGATTAGCGCCACT	for	0
C250_16441x8005P	CCTTGAGAGTGAGATTAGCGCCACT	rev	3
C250_16441x8005P	ATTATTCTATGCATCCATTTCCTAA	for	0
C250_16441x8005P	ATTATTCTATGCATCCATTTCCTAA	rev	6
C250_16441x8005P	TGATACGATATAGTATTCCAACTTA	for	0
C250_16441x8005P	TGATACGATATAGTATTCCAACTTA	rev	9
C250_16441x8005P	CGTCATCCACATTAGTCTTTAGTGA	for	0
C250_16441x8005P	CGTCATCCACATTAGTCTTTAGTGA	rev	24
C250_16441x8005P	AGTCTTTAGTGAGTGCACAGGTCTT	for	0
C250_16441x8005P	AGTCTTTAGTGAGTGCACAGGTCTT	rev	16
C250_16441x8005P	AAATTAGCACTCAGGGCATGTGCGA	for	0
C250_16441x8005P	AAATTAGCACTCAGGGCATGTGCGA	rev	21
C250_16441x8005P	AAAGAGTTCCCACGGCTGTCTGATT	for	0
C250_16441x8005P	AAAGAGTTCCCACGGCTGTCTGATT	rev	16
C250_16441x8005P	CAAAAACATTTTAAAAATCCCCTAA	for	0
C250_16441x8005P	CAAAAACATTTTAAAAATCCCCTAA	rev	26
C250_16441x8005P	TTTTGTAAACGGAAAAATAAGCTTA	for	0
C250_16441x8005P	TTTTGTAAACGGAAAAATAAGCTTA	rev	15
C250_16441x8005P	GTGATGTGCTTTACATCCGTGATAA	for	0
C250_16441x8005P	GTGATGTGCTTTACATCCGTGATAA	rev	0
C250_16441x8005P	CATGAGCTCATGTCTCCATGCATTA	for	0
C250_16441x8005P	CATGAGCTCATGTCTCCATGCATTA	rev	0
C250_16441x8005P	GATAAAATACAGTATCTTTGCTAGT	for	0
C250_16441x8005P	GATAAAATACAGTATCTTTGCTAGT	rev	0
C250_16441x8005P	AAAAGTTATCTCTAGATCATCTTCT	for	0
C250_16441x8005P	AAAAGTTATCTCTAGATCATCTTCT	rev	0
C250_16441x8005P	ATCTTCTCCCACTCACCAGACTGTT	for	0
C250_16441x8005P	ATCTTCTCCCACTCACCAGACTGTT	rev	0
C250_16441x8005P	TAAGAACTAAGTACAGAAAGAGCTG	for	0
C250_16441x8005P	TAAGAACTAAGTACAGAAAGAGCTG	rev	0
C250_16441x8005P	TGTGAGCTGGGGGCTTGGGAGCAAA	for	0
C250_16441x8005P	TGTGAGCTGGGGGCTTGGGAGCAAA	rev	0
C250_16441x8005P	AAATAAAGACAAGGAAAACCCCAGA	for	0
C250_16441x8005P	AAATAAAGACAAGGAAAACCCCAGA	rev	0
C250_16441x8005P	AAGGCCTTATTTACCAGAACCAGCC	for	0
C250_16441x8005P	AAGGCCTTATTTACCAGAACCAGCC	rev	0
C250_16441x8005P	ATGAGCGCATGCGTCCTTTAGTTAC	for	1
C250_16441x8005P	ATGAGCGCATGCGTCCTTTAGTTAC	rev	0
C250_16441x8005P	ATGTGATACATATCAAGTAGCAATG	for	1
C250_16441x8005P	ATGTGATACATATCAAGTAGCAATG	rev	0
C250_16441x8005P	GGGGGGGCAGTCAGAAATGCTTTTA	for	0
C250_16441x8005P	GGGGGGGCAGTCAGAAATGCTTTTA	rev	0
C250_16441x8005P	TTTTTTTCACATGTGACTAGTCTAG	for	0
C250_16441x8005P	TTTTTTTCACATGTGACTAGTCTAG	rev	0
C250_16441x8005P	CTCTGTCTTGCATTTCTGGATGCCC	for	0
C250_16441x8005P	CTCTGTCTTGCATTTCTGGATGCCC	rev	0
C250_16441x8005P	CCATAAAATATCGGATGTGATTTTA	for	0
C250_16441x8005P	CCATAAAATATCGGATGTGATTTTA	rev	0
C250_16441x8005P	ATATGTATTATCATGTATACATTTC	for	0
C250_16441x8005P	ATATGTATTATCATGTATACATTTC	rev	0
C250_16441x8005P	AGCTTACAGACTGGAACTAGAAGTG	for	0
C250_16441x8005P	AGCTTACAGACTGGAACTAGAAGTG	rev	0
C250_16441x8005P	GAATACCAGTAGAATGGCCTGACTC	for	0
C250_16441x8005P	GAATACCAGTAGAATGGCCTGACTC	rev	0
C250_16441x8005P	AGGGTAATTCTGTCTCTGGCCATAC	for	0
C250_16441x8005P	AGGGTAATTCTGTCTCTGGCCATAC	rev	0
C250_16441x8005P	ATTCCATTATGATATAGTTCTGAAT	for	0
C250_16441x8005P	ATTCCATTATGATATAGTTCTGAAT	rev	0
C250_16441x8005P	ATGTTTGCATCTATTTGTTCAATCA	for	0
C250_16441x8005P	ATGTTTGCATCTATTTGTTCAATCA	rev	0
C250_16441x8005P	CCAAACACCATGGTAAATGTAGAGT	for	0
C250_16441x8005P	CCAAACACCATGGTAAATGTAGAGT	rev	0
C250_16441x8005P	ACTGAGGCTTGAGACAACCTGGTAT	for	0
C250_16441x8005P	ACTGAGGCTTGAGACAACCTGGTAT	rev	0
C250_16441x8005P	TCTGGCATGTCAAAGGGAAATGTGA	for	0
C250_16441x8005P	TCTGGCATGTCAAAGGGAAATGTGA	rev	0
C250_16441x8005P	TACTGAGAGTTTCAGCCAAGGCTTC	for	0
C250_16441x8005P	TACTGAGAGTTTCAGCCAAGGCTTC	rev	0
C250_16441x8005P	GAAGTTGGCATTGTTCCTTTCCTGC	for	0
C250_16441x8005P	GAAGTTGGCATTGTTCCTTTCCTGC	rev	0
C250_16441x8005P	GAATAGCCCCTCCGTCCAGTCTCCC	for	0
C250_16441x8005P	GAATAGCCCCTCCGTCCAGTCTCCC	rev	0
C250_16441x8005P	TAACTTGGATACCTTGGGGCACTTG	for	0
C250_16441x8005P	TAACTTGGATACCTTGGGGCACTTG	rev	0
C250_16441x8005P	AGGGTTTCCAGCGAACTTTGGTACT	for	0
C250_16441x8005P	AGGGTTTCCAGCGAACTTTGGTACT	rev	0
C250_16441x8005P	GCTTCTTCTTCTGATGAGGAAATGA	for	0
C250_16441x8005P	GCTTCTTCTTCTGATGAGGAAATGA	rev	0
C250_16441x8005P	GTACCTGCCCATCTCTCATGGAAGC	for	45
C250_16441x8005P	GTACCTGCCCATCTCTCATGGAAGC	rev	0
C250_16441x8005P	ATACTGGGAGTCCTAAAGAGAGATG	for	0
C250_16441x8005P	ATACTGGGAGTCCTAAAGAGAGATG	rev	0
C250_16441x8005P	CTACCATTGAAAACACCTGTGAAGA	for	0
C250_16441x8005P	CTACCATTGAAAACACCTGTGAAGA	rev	0
C250_16441x8005P	GAGCTCACAAAGAGTCACCGCAGAA	for	0
C250_16441x8005P	GAGCTCACAAAGAGTCACCGCAGAA	rev	0
C250_16441x8005P	AGCGGTGTCTGGCACCTCACTCTCC	for	0
C250_16441x8005P	AGCGGTGTCTGGCACCTCACTCTCC	rev	0
C250_16441x8005P	GTGAGTCATTTGCGGAAGACTTAGA	for	0
C250_16441x8005P	GTGAGTCATTTGCGGAAGACTTAGA	rev	0
C250_16441x8005P	ATCGGTTTGGACGCAACAGTTTCCT	for	0
C250_16441x8005P	ATCGGTTTGGACGCAACAGTTTCCT	rev	1
C250_16441x8005P	AGATCTTTAAAAGGGGAAAGAAGAA	for	0
C250_16441x8005P	AGATCTTTAAAAGGGGAAAGAAGAA	rev	1
C250_16441x8005P	CATCTGGGACAAAGAGGCCTTTTCC	for	0
C250_16441x8005P	CATCTGGGACAAAGAGGCCTTTTCC	rev	1
C250_16441x8005P	TACTTATAGTACCTCATATGAGGGA	for	0
C250_16441x8005P	TACTTATAGTACCTCATATGAGGGA	rev	0
C250_16441x8005P	GTTGCAAGTCTGGCCCATCTCAGCC	for	0
C250_16441x8005P	GTTGCAAGTCTGGCCCATCTCAGCC	rev	0
C250_16441x8005P	AAGCTCATAGCCGCCAATACAGGAG	for	0
C250_16441x8005P	AAGCTCATAGCCGCCAATACAGGAG	rev	0
C250_16441x8005P	CCAGGAGGTGCCCTGCAGTACACAT	for	0
C250_16441x8005P	CCAGGAGGTGCCCTGCAGTACACAT	rev	0
C250_16441x8005P	ATTTATTTTCCTAGACAGGCAATTA	for	0
C250_16441x8005P	ATTTATTTTCCTAGACAGGCAATTA	rev	0
C250_16441x8005P	AGGCAATTAGAAAGCCAATGTGTTG	for	1
C250_16441x8005P	AGGCAATTAGAAAGCCAATGTGTTG	rev	0
C250_16441x8005P	TAAAGAAATATCTCCTGGCATCAGC	for	1
C250_16441x8005P	TAAAGAAATATCTCCTGGCATCAGC	rev	0
C250_16441x8005P	ACTCCTCCTTGGTGGATTCCTTCTT	for	0
C250_16441x8005P	ACTCCTCCTTGGTGGATTCCTTCTT	rev	0
C250_16441x8005P	TTTCCCTCCCTCTAGTCAGGGCCTG	for	0
C250_16441x8005P	TTTCCCTCCCTCTAGTCAGGGCCTG	rev	0
C250_16441x8005P	TTGGAGGTACACATACTTTGGAAAC	for	25
C250_16441x8005P	TTGGAGGTACACATACTTTGGAAAC	rev	0
C250_16441x8005P	GACTTTCCCTCCATATTTGGTGTTG	for	24
C250_16441x8005P	GACTTTCCCTCCATATTTGGTGTTG	rev	0
C250_16441x8005P	ATTATAGAATAAGTGGATTTAACAA	for	0
C250_16441x8005P	ATTATAGAATAAGTGGATTTAACAA	rev	0
C250_16441x8005P	CATGAAAGCTAAATAATAGTTCTCA	for	1
C250_16441x8005P	CATGAAAGCTAAATAATAGTTCTCA	rev	0
C250_16441x8005P	ATGTTTGCCATGTTCACTTTGGCTA	for	0
C250_16441x8005P	ATGTTTGCCATGTTCACTTTGGCTA	rev	0
C250_16441x8005P	AGGTTGATTTACGCAGGGATGGAAA	for	0
C250_16441x8005P	AGGTTGATTTACGCAGGGATGGAAA	rev	0
C250_16441x8005P	AATTAAAATTCACATAACTCATATC	for	0
C250_16441x8005P	AATTAAAATTCACATAACTCATATC	rev	0
C250_16441x8005P	TTCTTGAAAGCAGGGACTTTCTTAT	for	2
C250_16441x8005P	TTCTTGAAAGCAGGGACTTTCTTAT	rev	0
C250_16441x8005P	TAGTAATCACTGATGTTCTGAGATC	for	0
C250_16441x8005P	TAGTAATCACTGATGTTCTGAGATC	rev	0
C250_16441x8005P	AACTGTAAAGGGCGCAGCATCACCT	for	0
C250_16441x8005P	AACTGTAAAGGGCGCAGCATCACCT	rev	0
C250_16441x8005P	GCACAAGTCTCACACAAAGTTGTTG	for	0
C250_16441x8005P	GCACAAGTCTCACACAAAGTTGTTG	rev	0
C250_16441x8005P	GTGGCTACTCCATTGAGAATAACTG	for	0
C250_16441x8005P	GTGGCTACTCCATTGAGAATAACTG	rev	0
C250_16441x8005P	CCATGATGGGCACCCCACCTTCTGC	for	0
C250_16441x8005P	CCATGATGGGCACCCCACCTTCTGC	rev	0
C250_16441x8005P	TCAGCACTTTTTTCAGTTATGAGTC	for	1
C250_16441x8005P	TCAGCACTTTTTTCAGTTATGAGTC	rev	0
C250_16441x8005P	TAAAAAAATTCACTGAACTGTTTCA	for	0
C250_16441x8005P	TAAAAAAATTCACTGAACTGTTTCA	rev	0
C250_16441x8005P	GAAACGATTGGTCAGAAGGCAATCC	for	0
C250_16441x8005P	GAAACGATTGGTCAGAAGGCAATCC	rev	0
C250_16441x8005P	TTAACTAGTACAGCTATGAATGTAG	for	0
C250_16441x8005P	TTAACTAGTACAGCTATGAATGTAG	rev	0
C250_16441x8005P	CAGAGACTATGAATAGACCCAGGAA	for	0
C250_16441x8005P	CAGAGACTATGAATAGACCCAGGAA	rev	0
C250_16441x8005P	TGCAGATATGGAGAAATGTATTACC	for	0
C250_16441x8005P	TGCAGATATGGAGAAATGTATTACC	rev	0
C250_16441x8005P	TCAAATCTTCATTCTGGTTCTCACA	for	0
C250_16441x8005P	TCAAATCTTCATTCTGGTTCTCACA	rev	0
C250_16441x8005P	CTCGTGAGTCTTGTTCTTAACACCA	for	0
C250_16441x8005P	CTCGTGAGTCTTGTTCTTAACACCA	rev	0
C250_16441x8005P	TTTTTATAATAGGCCTAGTATTCAC	for	0
C250_16441x8005P	TTTTTATAATAGGCCTAGTATTCAC	rev	0
C250_16441x8005P	AGAGATCCAGGAAATTGGCTTTCCA	for	3
C250_16441x8005P	AGAGATCCAGGAAATTGGCTTTCCA	rev	0
C250_16441x8005P	ACTTTTATCTTCTAGACCAATCTGC	for	2
C250_16441x8005P	ACTTTTATCTTCTAGACCAATCTGC	rev	0
C250_16441x8005P	AAGCCCCAGTTGACCTTCATTATTT	for	2
C250_16441x8005P	AAGCCCCAGTTGACCTTCATTATTT	rev	0
C250_16441x8005P	TGAAACTAAGGTGTGGTTCCTTCCA	for	2
C250_16441x8005P	TGAAACTAAGGTGTGGTTCCTTCCA	rev	0
C250_16441x8005P	GGCTGCCGCCGCCTCCAAGAAAAGC	for	0
C250_16441x8005P	GGCTGCCGCCGCCTCCAAGAAAAGC	rev	0
C250_16441x8005P	AGCCCGACAAAGGGAATTTATTTAT	for	0
C250_16441x8005P	AGCCCGACAAAGGGAATTTATTTAT	rev	0
C250_16441x8005P	ATTCCGCCATGCCGAAGCCTGCGAA	for	2
C250_16441x8005P	ATTCCGCCATGCCGAAGCCTGCGAA	rev	0
C250_16441x8005P	GCGACTCGATTGAGCCTAAGGTGCT	for	0
C250_16441x8005P	GCGACTCGATTGAGCCTAAGGTGCT	rev	0
C250_16441x8005P	ATCGCGACCCTCTTGGCATAGACCA	for	0
C250_16441x8005P	ATCGCGACCCTCTTGGCATAGACCA	rev	0
C250_16441x8005P	GGGTCACACTTCTGTGGTTCGACAT	for	0
C250_16441x8005P	GGGTCACACTTCTGTGGTTCGACAT	rev	0
C250_16441x8005P	ACAATGCTGCACCGGCTGTCAAGAA	for	0
C250_16441x8005P	ACAATGCTGCACCGGCTGTCAAGAA	rev	0
C250_16441x8005P	GTCACAGAGATTACAAATGAGGGAT	for	0
C250_16441x8005P	GTCACAGAGATTACAAATGAGGGAT	rev	0
C250_16441x8005P	GGAATCTTGTGTCTGTGGTGTAGAA	for	0
C250_16441x8005P	GGAATCTTGTGTCTGTGGTGTAGAA	rev	0
C250_16441x8005P	AAAAGAATAATACGCAGCCCTCACA	for	0
C250_16441x8005P	AAAAGAATAATACGCAGCCCTCACA	rev	0
C250_16441x8005P	ATAAAATTATTCCCTGCTTCTTCAG	for	0
C250_16441x8005P	ATAAAATTATTCCCTGCTTCTTCAG	rev	0
C250_16441x8005P	TTCTTCAGAATGACCTTTAGATTCC	for	0
C250_16441x8005P	TTCTTCAGAATGACCTTTAGATTCC	rev	0
C250_16441x8005P	AGTGGCTACTGTATTAGACAGTACA	for	0
C250_16441x8005P	AGTGGCTACTGTATTAGACAGTACA	rev	0
C250_16441x8005P	ATTTTCACCAATGCTGACAGTTTTA	for	0
C250_16441x8005P	ATTTTCACCAATGCTGACAGTTTTA	rev	0
C250_16441x8005P	ACGAAAGCAAACGTGTGCTGTTAGA	for	0
C250_16441x8005P	ACGAAAGCAAACGTGTGCTGTTAGA	rev	0
C250_16441x8005P	TTTAGAACATACGTGTAGCAAAATA	for	0
C250_16441x8005P	TTTAGAACATACGTGTAGCAAAATA	rev	0
C250_16441x8005P	CCCTAGTGCATGGTATGATTATGTA	for	0
C250_16441x8005P	CCCTAGTGCATGGTATGATTATGTA	rev	0
C250_16441x8005P	TCAATTTACAACCTCTGAATGACAT	for	0
C250_16441x8005P	TCAATTTACAACCTCTGAATGACAT	rev	0
C250_16441x8005P	AAAGGACAATTTGCCCATACTGAAG	for	0
C250_16441x8005P	AAAGGACAATTTGCCCATACTGAAG	rev	0
C250_16441x8005P	ACTCATGCTACACATGGACAATTTC	for	0
C250_16441x8005P	ACTCATGCTACACATGGACAATTTC	rev	0
C250_16441x8005P	ATTTCATTTGCCGTTTTCTCATCAC	for	0
C250_16441x8005P	ATTTCATTTGCCGTTTTCTCATCAC	rev	0
C250_16441x8005P	TCATCACAATTTGAATAGATCTCCT	for	0
C250_16441x8005P	TCATCACAATTTGAATAGATCTCCT	rev	0
C250_16441x8005P	GGTGATCAAATCATCAAATGATTAT	for	0
C250_16441x8005P	GGTGATCAAATCATCAAATGATTAT	rev	0
C250_16441x8005P	CCTCCCTAGCCTCCAGTGTCCAGCT	for	0
C250_16441x8005P	CCTCCCTAGCCTCCAGTGTCCAGCT	rev	0
C250_16441x8005P	TTATCTTTCTGTGCTCTGGGAAAGG	for	0
C250_16441x8005P	TTATCTTTCTGTGCTCTGGGAAAGG	rev	0
C250_16441x8005P	TTCAACTTAAATGAAGTTTTTCTGT	for	0
C250_16441x8005P	TTCAACTTAAATGAAGTTTTTCTGT	rev	0
C250_16441x8005P	TGACATTAACAGGCTTCATCTTGTG	for	0
C250_16441x8005P	TGACATTAACAGGCTTCATCTTGTG	rev	0
C250_16441x8005P	GTATTCAACTGCTCATCTCTTCATC	for	0
C250_16441x8005P	GTATTCAACTGCTCATCTCTTCATC	rev	0
C250_16441x8005P	GCTAAAGGTATTAACGGATACAACA	for	0
C250_16441x8005P	GCTAAAGGTATTAACGGATACAACA	rev	0
C250_16441x8005P	AAAATTTAGCCTGCCTATCGCCAGT	for	0
C250_16441x8005P	AAAATTTAGCCTGCCTATCGCCAGT	rev	0
C250_16441x8005P	TATAATAGTCTACAAGTGTAAGAAC	for	0
C250_16441x8005P	TATAATAGTCTACAAGTGTAAGAAC	rev	0
C250_16441x8005P	ATTTTTCATAGAAAGCCCAGTTGAC	for	0
C250_16441x8005P	ATTTTTCATAGAAAGCCCAGTTGAC	rev	0
C250_16441x8005P	GATCAGGGGATAGATTCTTAACTTG	for	0
C250_16441x8005P	GATCAGGGGATAGATTCTTAACTTG	rev	0
C250_16441x8005P	TCATACAAATGTTTAGGATACACAC	for	0
C250_16441x8005P	TCATACAAATGTTTAGGATACACAC	rev	1
C250_16441x8005P	AGGTATGTGAAAGGGTAGGAAGAGC	for	0
C250_16441x8005P	AGGTATGTGAAAGGGTAGGAAGAGC	rev	1
C250_16441x8005P	GCCATCTTCCCTGCTTCTCTCTCTT	for	0
C250_16441x8005P	GCCATCTTCCCTGCTTCTCTCTCTT	rev	1
C250_16441x8005P	CTTCCTCCCTCACGGTGTCCCTTTC	for	0
C250_16441x8005P	CTTCCTCCCTCACGGTGTCCCTTTC	rev	1
C250_16441x8005P	TTGAATCTGGCGCCCCCTAGTGCTC	for	0
C250_16441x8005P	TTGAATCTGGCGCCCCCTAGTGCTC	rev	0
C250_16441x8005P	CATATAAACTCAGTTTGAGTTGGCT	for	0
C250_16441x8005P	CATATAAACTCAGTTTGAGTTGGCT	rev	0
C250_16441x8005P	GTTTCACCCTACGATTTTGATAGTT	for	0
C250_16441x8005P	GTTTCACCCTACGATTTTGATAGTT	rev	0
C250_16441x8005P	GAGGATAAGGATGGGATGGGTAGTC	for	0
C250_16441x8005P	GAGGATAAGGATGGGATGGGTAGTC	rev	1
C250_16441x8005P	TTTCTTTATTAGGAAAGAGATTAAG	for	0
C250_16441x8005P	TTTCTTTATTAGGAAAGAGATTAAG	rev	0
C250_16441x8005P	ATATTCACCAAGAAATATAGAATGC	for	0
C250_16441x8005P	ATATTCACCAAGAAATATAGAATGC	rev	0
C250_16441x8005P	TGGCCTCCCACCCCCTTCCATGACA	for	0
C250_16441x8005P	TGGCCTCCCACCCCCTTCCATGACA	rev	0
C250_16441x8005P	CAAAGAGTTGTAGTAAAAACAGTCA	for	0
C250_16441x8005P	CAAAGAGTTGTAGTAAAAACAGTCA	rev	0
C250_16441x8005P	GATTGGAGCCTGCAAGGTGAGTAAA	for	0
C250_16441x8005P	GATTGGAGCCTGCAAGGTGAGTAAA	rev	0
C250_16441x8005P	ACCTGCGCCACAGGCTAATCCAAGG	for	0
C250_16441x8005P	ACCTGCGCCACAGGCTAATCCAAGG	rev	2
C250_16441x8005P	AGAAGGTTAGGAGCCAAGATACTCT	for	0
C250_16441x8005P	AGAAGGTTAGGAGCCAAGATACTCT	rev	1
C250_16441x8005P	CTTATAAATGATGACTTTGTTATCT	for	0
C250_16441x8005P	CTTATAAATGATGACTTTGTTATCT	rev	0
C250_16441x8005P	ACTATTCTGCCCGCCAAGTATAACC	for	0
C250_16441x8005P	ACTATTCTGCCCGCCAAGTATAACC	rev	1
C250_16441x8005P	TGGGCAGGAAGATTGCCGAGCCACT	for	0
C250_16441x8005P	TGGGCAGGAAGATTGCCGAGCCACT	rev	0
C250_16441x8005P	AAGAGGTGGAGTGGATGCCATTGGG	for	0
C250_16441x8005P	AAGAGGTGGAGTGGATGCCATTGGG	rev	1
C250_16441x8005P	CCCCCAGCTCCCTGCAGCCCCTCCC	for	1
C250_16441x8005P	CCCCCAGCTCCCTGCAGCCCCTCCC	rev	580
C250_16441x8005P	GTTAAGCATTAGCTGGCTTCCTTGT	for	11
C250_16441x8005P	GTTAAGCATTAGCTGGCTTCCTTGT	rev	1189
C250_16441x8005P	CATTGACATTATTGACGTTGAGGAC	for	0
C250_16441x8005P	CATTGACATTATTGACGTTGAGGAC	rev	1543
C250_16441x8005P	GGCGGAGCCACCCGGCGTGCCCCGC	for	0
C250_16441x8005P	GGCGGAGCCACCCGGCGTGCCCCGC	rev	0
C250_16441x8005P	GGGCAGGGGGCCGGAGCAACCACAG	for	0
C250_16441x8005P	GGGCAGGGGGCCGGAGCAACCACAG	rev	22
C250_16441x8005P	CCTGTCCGAGCCGGAGATAGACGAG	for	3
C250_16441x8005P	CCTGTCCGAGCCGGAGATAGACGAG	rev	31
C250_16441x8005P	CTGCCTGGAGGAGCGCACGACCCCG	for	1
C250_16441x8005P	CTGCCTGGAGGAGCGCACGACCCCG	rev	30
C250_16441x8005P	CCACTACGTGCTGCTCAAGTCCATC	for	0
C250_16441x8005P	CCACTACGTGCTGCTCAAGTCCATC	rev	43
C250_16441x8005P	TGGTTGTGGGGCGCGAAGGGCACAC	for	0
C250_16441x8005P	TGGTTGTGGGGCGCGAAGGGCACAC	rev	78
C250_16441x8005P	CACGCCACCCCTCCCCCGCCCGTGT	for	0
C250_16441x8005P	CACGCCACCCCTCCCCCGCCCGTGT	rev	99
C250_16441x8005P	AAAATAATTAACATTATTATGAGAA	for	0
C250_16441x8005P	AAAATAATTAACATTATTATGAGAA	rev	208
C250_16441x8005P	TAGCAATTGTTGTAGACGGTCAAAG	for	3
C250_16441x8005P	TAGCAATTGTTGTAGACGGTCAAAG	rev	0
C250_16441x8005P	TTCCTGTCTAGCCGGAGGGTGGGGC	for	4
C250_16441x8005P	TTCCTGTCTAGCCGGAGGGTGGGGC	rev	0
C250_16441x8005P	CTCTTCCAGGGTGACTGACTTTGGC	for	2
C250_16441x8005P	CTCTTCCAGGGTGACTGACTTTGGC	rev	0
C250_16441x8005P	TTTGGTATAGGCGGGGGTGACATCC	for	1
C250_16441x8005P	TTTGGTATAGGCGGGGGTGACATCC	rev	0
C250_16441x8005P	AGCAGGGCCCTCACTGCCCAGAGCT	for	1
C250_16441x8005P	AGCAGGGCCCTCACTGCCCAGAGCT	rev	0
C250_16441x8005P	ATGGGAGCGGGAGCGTCTCTCCGGC	for	2
C250_16441x8005P	ATGGGAGCGGGAGCGTCTCTCCGGC	rev	0
C250_16441x8005P	GATCTCAATGGGCGTGTGTGGGATC	for	1
C250_16441x8005P	GATCTCAATGGGCGTGTGTGGGATC	rev	0
C250_16441x8005P	GACCATGCCCAGGCCCAGGGCATCT	for	0
C250_16441x8005P	GACCATGCCCAGGCCCAGGGCATCT	rev	0
C250_16441x8005P	TGGCCTGCTCGTATGCAGCCCGTAA	for	0
C250_16441x8005P	TGGCCTGCTCGTATGCAGCCCGTAA	rev	0
C250_16441x8005P	GGGACTTAGAGCGATGCCTTCTGGT	for	0
C250_16441x8005P	GGGACTTAGAGCGATGCCTTCTGGT	rev	0
C250_16441x8005P	AGGACTTGGCCCTGGCACCACCCAG	for	1
C250_16441x8005P	AGGACTTGGCCCTGGCACCACCCAG	rev	0
C250_16441x8005P	CACCCAGGATGAGGGAGCAGTGCTG	for	1
C250_16441x8005P	CACCCAGGATGAGGGAGCAGTGCTG	rev	0
C250_16441x8005P	GGCCGCAGAGGCTGAAGGTGTGGAG	for	0
C250_16441x8005P	GGCCGCAGAGGCTGAAGGTGTGGAG	rev	0
C250_16441x8005P	ATACAGTGGCTGGGCCAAGCCGTAG	for	1
C250_16441x8005P	ATACAGTGGCTGGGCCAAGCCGTAG	rev	0
C250_16441x8005P	CTCCACTGTCTCGGGAGTATTCGGT	for	1
C250_16441x8005P	CTCCACTGTCTCGGGAGTATTCGGT	rev	0
C250_16441x8005P	GGGAGAGGGCGGCTACGTGAAGGAG	for	0
C250_16441x8005P	GGGAGAGGGCGGCTACGTGAAGGAG	rev	0
C250_16441x8005P	GGAACATTACTGCTCTCATCATTTT	for	0
C250_16441x8005P	GGAACATTACTGCTCTCATCATTTT	rev	0
C250_16441x8005P	AAGCTCTTGGCTTCTGAGGCAGCTC	for	0
C250_16441x8005P	AAGCTCTTGGCTTCTGAGGCAGCTC	rev	0
C250_16441x8005P	GTCTGCCTTCTATGAGCTGGGAATC	for	0
C250_16441x8005P	GTCTGCCTTCTATGAGCTGGGAATC	rev	0
C250_16441x8005P	GGTGTGTGCTGCCGCGCAGGCTATA	for	0
C250_16441x8005P	GGTGTGTGCTGCCGCGCAGGCTATA	rev	0
C250_16441x8005P	GAGAGACTGAAATGTGCTAGCAATT	for	0
C250_16441x8005P	GAGAGACTGAAATGTGCTAGCAATT	rev	0
C250_16441x8005P	AGTTGATTGAACTAGAACCCCCAAA	for	0
C250_16441x8005P	AGTTGATTGAACTAGAACCCCCAAA	rev	0
C250_16441x8005P	GATGTTCTCTTTCGAGTTGACTCTA	for	0
C250_16441x8005P	GATGTTCTCTTTCGAGTTGACTCTA	rev	0
C250_16441x8005P	GCCTCTCTGCTGTGAGTGCTGCTGC	for	0
C250_16441x8005P	GCCTCTCTGCTGTGAGTGCTGCTGC	rev	0
C250_16441x8005P	TAGGATGACAAATCAGAAGATTCGA	for	1
C250_16441x8005P	TAGGATGACAAATCAGAAGATTCGA	rev	88
C250_16441x8005P	ATGTGGAAATACGCACTGAGAGAAC	for	0
C250_16441x8005P	ATGTGGAAATACGCACTGAGAGAAC	rev	211
C250_16441x8005P	GTAAACCACTTAGTCATGTTACTCG	for	0
C250_16441x8005P	GTAAACCACTTAGTCATGTTACTCG	rev	241
C250_16441x8005P	CTGTGGAAGAGACGTGGGACAGGCC	for	12
C250_16441x8005P	CTGTGGAAGAGACGTGGGACAGGCC	rev	0
C250_16441x8005P	TCTGAACTGTCCGAGTGGCAGATGA	for	17
C250_16441x8005P	TCTGAACTGTCCGAGTGGCAGATGA	rev	0
C250_16441x8005P	TTCTATTTCAATTTCGTGGATTTGG	for	4
C250_16441x8005P	TTCTATTTCAATTTCGTGGATTTGG	rev	0
C250_16441x8005P	TGTGACCTTCTTCCGGTCAACCACA	for	2
C250_16441x8005P	TGTGACCTTCTTCCGGTCAACCACA	rev	0
C250_16441x8005P	TAAAAGAGCAACTGCATCACATTCC	for	1
C250_16441x8005P	TAAAAGAGCAACTGCATCACATTCC	rev	0
C250_16441x8005P	TAGCCCAACCCCCAAAACGTCCAGA	for	2
C250_16441x8005P	TAGCCCAACCCCCAAAACGTCCAGA	rev	0
C250_16441x8005P	ACGTTTAGCGTCACTGTGCGGTGTA	for	0
C250_16441x8005P	ACGTTTAGCGTCACTGTGCGGTGTA	rev	0
C250_16441x8005P	CTTCATTATATGCACACAGTCCCGG	for	17
C250_16441x8005P	CTTCATTATATGCACACAGTCCCGG	rev	0
C250_16441x8005P	TGACACCATAGTATATGGAGAACTA	for	9
C250_16441x8005P	TGACACCATAGTATATGGAGAACTA	rev	0
C250_16441x8005P	AACTACTTTTCTGCCACCAACAGGT	for	4
C250_16441x8005P	AACTACTTTTCTGCCACCAACAGGT	rev	0
C250_16441x8005P	GTAGTACTGTGGAAGGCGAGTAAGT	for	3
C250_16441x8005P	GTAGTACTGTGGAAGGCGAGTAAGT	rev	0
C250_16441x8005P	AGTTCCTGCAGCCTCTGGTGGGCTC	for	4
C250_16441x8005P	AGTTCCTGCAGCCTCTGGTGGGCTC	rev	0
C250_16441x8005P	GAGAAGACGCCACGGGACTTCTGGG	for	5
C250_16441x8005P	GAGAAGACGCCACGGGACTTCTGGG	rev	0
C250_16441x8005P	TACTTTGCCAGCGTCATTGGCCCAT	for	1
C250_16441x8005P	TACTTTGCCAGCGTCATTGGCCCAT	rev	0
C250_16441x8005P	ACAGCCCGGCTCGGGGCAACCGCCT	for	0
C250_16441x8005P	ACAGCCCGGCTCGGGGCAACCGCCT	rev	0
C250_16441x8005P	ACCGCACCGAGGCGGGCGCGGGCAG	for	1
C250_16441x8005P	ACCGCACCGAGGCGGGCGCGGGCAG	rev	0
C250_16441x8005P	CGGTGAACGGAGAAGGGTTGGCGGA	for	0
C250_16441x8005P	CGGTGAACGGAGAAGGGTTGGCGGA	rev	0
C250_16441x8005P	ACCCAAAGCCCAACATTGAAACACA	for	0
C250_16441x8005P	ACCCAAAGCCCAACATTGAAACACA	rev	0
C250_16441x8005P	TCCTTTGCTGGTGTTCTTGGCTTTT	for	0
C250_16441x8005P	TCCTTTGCTGGTGTTCTTGGCTTTT	rev	1
C250_16441x8005P	GCACAGCCTCTGAAGCAGTGGCATT	for	0
C250_16441x8005P	GCACAGCCTCTGAAGCAGTGGCATT	rev	2
C250_16441x8005P	TGAGCCTTATATGTTTGGAGTGTTT	for	0
C250_16441x8005P	TGAGCCTTATATGTTTGGAGTGTTT	rev	0
C250_16441x8005P	CAAAAATGGAGGTGCATACCTATGA	for	0
C250_16441x8005P	CAAAAATGGAGGTGCATACCTATGA	rev	0
C250_16441x8005P	CTCCTGCCTCAACCCCCTGAGTGTT	for	0
C250_16441x8005P	CTCCTGCCTCAACCCCCTGAGTGTT	rev	0
C250_16441x8005P	GTGATATAAAAACAGGCAGCTGAGT	for	0
C250_16441x8005P	GTGATATAAAAACAGGCAGCTGAGT	rev	0
C250_16441x8005P	TAAGCAGCCTTCCTGCTCACTGCTT	for	0
C250_16441x8005P	TAAGCAGCCTTCCTGCTCACTGCTT	rev	0
C250_16441x8005P	CCTGAACACCCAATATACTTGCTGG	for	0
C250_16441x8005P	CCTGAACACCCAATATACTTGCTGG	rev	1
C250_16441x8005P	GCACAGATGAACTTTGAGGGCATTA	for	0
C250_16441x8005P	GCACAGATGAACTTTGAGGGCATTA	rev	3
C250_16441x8005P	AGAAAGCAGAACGCTAGCCGCTAGG	for	0
C250_16441x8005P	AGAAAGCAGAACGCTAGCCGCTAGG	rev	2
C250_16441x8005P	TGTGTGCCTGAGCTGCAAGTGCCCA	for	0
C250_16441x8005P	TGTGTGCCTGAGCTGCAAGTGCCCA	rev	1
C250_16441x8005P	TGTGCTGAGAGCGGTCCTTAGGCCT	for	0
C250_16441x8005P	TGTGCTGAGAGCGGTCCTTAGGCCT	rev	1
C250_16441x8005P	AGTCTGCGCTGCCGCTGCTGTTGCT	for	0
C250_16441x8005P	AGTCTGCGCTGCCGCTGCTGTTGCT	rev	0
C250_16441x8005P	GCCACCGCCACCACCACCGGCCGTG	for	0
C250_16441x8005P	GCCACCGCCACCACCACCGGCCGTG	rev	0
C250_16441x8005P	GTTTCCACTTCTAGAACTTCTTGCC	for	0
C250_16441x8005P	GTTTCCACTTCTAGAACTTCTTGCC	rev	2
C250_16441x8005P	TCAGCGAAGTCCCCATGTATTTTAT	for	0
C250_16441x8005P	TCAGCGAAGTCCCCATGTATTTTAT	rev	1
C250_16441x8005P	AATGTTGACACTCGCTCCCCTGCTC	for	0
C250_16441x8005P	AATGTTGACACTCGCTCCCCTGCTC	rev	0
C250_16441x8005P	GGTGCACCCTTGACTGATGATTCCT	for	0
C250_16441x8005P	GGTGCACCCTTGACTGATGATTCCT	rev	0
C250_16441x8005P	AGCACTTACTGAGTGGGAATACCTG	for	0
C250_16441x8005P	AGCACTTACTGAGTGGGAATACCTG	rev	8
C250_16441x8005P	ATACCTGCCACCCGTTGGACCCCGT	for	0
C250_16441x8005P	ATACCTGCCACCCGTTGGACCCCGT	rev	3
C250_16441x8005P	GTTCTTTAATTCTTTGGTGGATAGT	for	0
C250_16441x8005P	GTTCTTTAATTCTTTGGTGGATAGT	rev	6
C250_16441x8005P	GCGTCAGAAAAGATGGTGGAATGCA	for	1
C250_16441x8005P	GCGTCAGAAAAGATGGTGGAATGCA	rev	9
C250_16441x8005P	GATAAGATACATATCAGAGATTGCT	for	0
C250_16441x8005P	GATAAGATACATATCAGAGATTGCT	rev	10
C250_16441x8005P	TGTCATGCCATCCGCCATTGAAAGA	for	0
C250_16441x8005P	TGTCATGCCATCCGCCATTGAAAGA	rev	4
C250_16441x8005P	TCACAGCAAGAACGTGCGGTTTTGG	for	0
C250_16441x8005P	TCACAGCAAGAACGTGCGGTTTTGG	rev	11
C250_16441x8005P	TGCATTTGCAAAGCTCATAGTTTTC	for	0
C250_16441x8005P	TGCATTTGCAAAGCTCATAGTTTTC	rev	5
C250_16441x8005P	TCTCTTGCGGAGGGAGGTTTCAGAG	for	0
C250_16441x8005P	TCTCTTGCGGAGGGAGGTTTCAGAG	rev	11
C250_16441x8005P	AGAAGATGCTCCTTTATACCCTCAT	for	0
C250_16441x8005P	AGAAGATGCTCCTTTATACCCTCAT	rev	25
C250_16441x8005P	TTCCCCACTCATCTTCAACCAAGGT	for	1
C250_16441x8005P	TTCCCCACTCATCTTCAACCAAGGT	rev	0
C250_16441x8005P	CAGGAACAACTGGTATGGAGCACAG	for	1
C250_16441x8005P	CAGGAACAACTGGTATGGAGCACAG	rev	0
C250_16441x8005P	GATACCTAGAATCTTCCCTGAAGTC	for	0
C250_16441x8005P	GATACCTAGAATCTTCCCTGAAGTC	rev	0
C250_16441x8005P	TTGCGGTAGAGGCAGCCTTTGCTCA	for	0
C250_16441x8005P	TTGCGGTAGAGGCAGCCTTTGCTCA	rev	2
C250_16441x8005P	TTTGCTCAGCAGCGGAAGACTCCGA	for	0
C250_16441x8005P	TTTGCTCAGCAGCGGAAGACTCCGA	rev	2
C250_16441x8005P	GCCTAGTGATATCGAAGAATATGTG	for	0
C250_16441x8005P	GCCTAGTGATATCGAAGAATATGTG	rev	15
C250_16441x8005P	TGCCAGAGACTACCGACAGAGTAGC	for	0
C250_16441x8005P	TGCCAGAGACTACCGACAGAGTAGC	rev	8
C250_16441x8005P	CCATGGCGGCAGTCGAGGATTTGGT	for	0
C250_16441x8005P	CCATGGCGGCAGTCGAGGATTTGGT	rev	22
C250_16441x8005P	TGATGGATATGGAGGGAATTATAAC	for	0
C250_16441x8005P	TGATGGATATGGAGGGAATTATAAC	rev	15
C250_16441x8005P	ATTGGGGAAAAACAAACAACAAACG	for	0
C250_16441x8005P	ATTGGGGAAAAACAAACAACAAACG	rev	33
C250_16441x8005P	TGAACTGTGGATCAGTGGTCAGAGA	for	0
C250_16441x8005P	TGAACTGTGGATCAGTGGTCAGAGA	rev	0
C250_16441x8005P	ATGGGATTGTAAGACCTCAGATTCG	for	0
C250_16441x8005P	ATGGGATTGTAAGACCTCAGATTCG	rev	0
C250_16441x8005P	CAGATTCGGAATTTGACACAGGACT	for	0
C250_16441x8005P	CAGATTCGGAATTTGACACAGGACT	rev	0
C250_16441x8005P	TTTGGGGATCATCCGCCTTTCCAAA	for	0
C250_16441x8005P	TTTGGGGATCATCCGCCTTTCCAAA	rev	0
C250_16441x8005P	CTGGTCCCCACTACAGCCCTCTAAA	for	0
C250_16441x8005P	CTGGTCCCCACTACAGCCCTCTAAA	rev	0
C250_16441x8005P	TGGGTGGGGCTAGGGCTGGGGTCAG	for	0
C250_16441x8005P	TGGGTGGGGCTAGGGCTGGGGTCAG	rev	0
C250_16441x8005P	TCAGTCTGCCCTACACCAGGGCCAC	for	0
C250_16441x8005P	TCAGTCTGCCCTACACCAGGGCCAC	rev	0
C250_16441x8005P	GCCTTTGGCACGCTGCCGTCGTTGC	for	0
C250_16441x8005P	GCCTTTGGCACGCTGCCGTCGTTGC	rev	0
C250_16441x8005P	AAGGGCCTGCCGCGGTTGGCCGAGC	for	0
C250_16441x8005P	AAGGGCCTGCCGCGGTTGGCCGAGC	rev	0
C250_16441x8005P	CTTTGGCGACTGCGGCGCCCTGGAG	for	0
C250_16441x8005P	CTTTGGCGACTGCGGCGCCCTGGAG	rev	0
C250_16441x8005P	TTTCCCGTCCCGTGGGACTCAGTTA	for	0
C250_16441x8005P	TTTCCCGTCCCGTGGGACTCAGTTA	rev	0
C250_16441x8005P	GGCTTGCCACCACCCTTGTGGTTGT	for	0
C250_16441x8005P	GGCTTGCCACCACCCTTGTGGTTGT	rev	0
C250_16441x8005P	GGATGGGAGGGCATGTGCTAAGGCA	for	66
C250_16441x8005P	GGATGGGAGGGCATGTGCTAAGGCA	rev	0
C250_16441x8005P	TTTTATCACTGAGACAATACTTCAA	for	9
C250_16441x8005P	TTTTATCACTGAGACAATACTTCAA	rev	0
C250_16441x8005P	CATGCTATAAAGAATGGATTGAACT	for	16
C250_16441x8005P	CATGCTATAAAGAATGGATTGAACT	rev	0
C250_16441x8005P	GGTCGGGTGACAAACAGTGGGAAGT	for	10
C250_16441x8005P	GGTCGGGTGACAAACAGTGGGAAGT	rev	0
C250_16441x8005P	CTTGCGGATGCCCGTCCCAGAGACG	for	7
C250_16441x8005P	CTTGCGGATGCCCGTCCCAGAGACG	rev	0
C250_16441x8005P	AGCCATTTTCTCCATAGCGTTTGTG	for	6
C250_16441x8005P	AGCCATTTTCTCCATAGCGTTTGTG	rev	0
C250_16441x8005P	TCACCCTTAAGGAGCAGTTTCCATT	for	4
C250_16441x8005P	TCACCCTTAAGGAGCAGTTTCCATT	rev	0
C250_16441x8005P	TGGAAAACAGAACTCACAGATAAAA	for	10
C250_16441x8005P	TGGAAAACAGAACTCACAGATAAAA	rev	0
C250_16441x8005P	TAGGGAAGGGACCGCTTCCTGCCAC	for	6
C250_16441x8005P	TAGGGAAGGGACCGCTTCCTGCCAC	rev	0
C250_16441x8005P	TCTTCCTTTGCTGGGGAACTCTGCA	for	6
C250_16441x8005P	TCTTCCTTTGCTGGGGAACTCTGCA	rev	0
C250_16441x8005P	AATCAGCTCACTTCATCTTTTAAGC	for	4
C250_16441x8005P	AATCAGCTCACTTCATCTTTTAAGC	rev	0
C250_16441x8005P	GATTGTTTTCCTGTAGGTCATAAGC	for	2
C250_16441x8005P	GATTGTTTTCCTGTAGGTCATAAGC	rev	0
C250_16441x8005P	GCTGGGTTCTAGGTGCAGGCTTTCG	for	6
C250_16441x8005P	GCTGGGTTCTAGGTGCAGGCTTTCG	rev	0
C250_16441x8005P	GCCAGCATTTCTGGAGATGTGCTCT	for	5
C250_16441x8005P	GCCAGCATTTCTGGAGATGTGCTCT	rev	0
C250_16441x8005P	GCAACTCCTGAAGTTTTCTCCCTCC	for	4
C250_16441x8005P	GCAACTCCTGAAGTTTTCTCCCTCC	rev	0
C250_16441x8005P	CTCACTGTTGAGTCTGTCTCTGGTG	for	1
C250_16441x8005P	CTCACTGTTGAGTCTGTCTCTGGTG	rev	0
C250_16441x8005P	TGTGCTGTTAGGCCACCCTTACTTG	for	2
C250_16441x8005P	TGTGCTGTTAGGCCACCCTTACTTG	rev	0
C250_16441x8005P	TTGGGAAGGGTGAGATGCTGAAAAC	for	3
C250_16441x8005P	TTGGGAAGGGTGAGATGCTGAAAAC	rev	0
C250_16441x8005P	CCAGCTAACCCTGAAGAAATGAAAA	for	7
C250_16441x8005P	CCAGCTAACCCTGAAGAAATGAAAA	rev	0
C250_16441x8005P	TCCATGAAGGGGCAACACTCTAGTG	for	2
C250_16441x8005P	TCCATGAAGGGGCAACACTCTAGTG	rev	0
C250_16441x8005P	TGACCTCTGGCAGTCTGAGAACCCC	for	1
C250_16441x8005P	TGACCTCTGGCAGTCTGAGAACCCC	rev	0
C250_16441x8005P	GGGCCTCCTCTAGTGATTCTGACAG	for	2
C250_16441x8005P	GGGCCTCCTCTAGTGATTCTGACAG	rev	0
C250_16441x8005P	AGGTGGCCTTGTGAGTCACATGTGG	for	2
C250_16441x8005P	AGGTGGCCTTGTGAGTCACATGTGG	rev	0
C250_16441x8005P	TATCACAGTATCCGCATGTTACATA	for	26
C250_16441x8005P	TATCACAGTATCCGCATGTTACATA	rev	0
C250_16441x8005P	TTTGACTACTTCTTCATATGTGACA	for	4
C250_16441x8005P	TTTGACTACTTCTTCATATGTGACA	rev	0
C250_16441x8005P	CAACTCTTCAGGAGGGTCCCCATAG	for	5
C250_16441x8005P	CAACTCTTCAGGAGGGTCCCCATAG	rev	0
C250_16441x8005P	AGGCAAACAGCCACTGAGCAGGATG	for	3
C250_16441x8005P	AGGCAAACAGCCACTGAGCAGGATG	rev	0
C250_16441x8005P	GTACCACATGTGGATATAAAAAAGA	for	0
C250_16441x8005P	GTACCACATGTGGATATAAAAAAGA	rev	1
C250_16441x8005P	TGGTCTAGGGAGTTTTGGGTTTACT	for	0
C250_16441x8005P	TGGTCTAGGGAGTTTTGGGTTTACT	rev	0
C250_16441x8005P	CTGGCTTATTTTCCTACTGATAATC	for	0
C250_16441x8005P	CTGGCTTATTTTCCTACTGATAATC	rev	9
C250_16441x8005P	GTCCTCTTGTTATTGGAAGGAAATC	for	0
C250_16441x8005P	GTCCTCTTGTTATTGGAAGGAAATC	rev	12
C250_16441x8005P	CCAGGACATTCCTTGCATGATCTGT	for	0
C250_16441x8005P	CCAGGACATTCCTTGCATGATCTGT	rev	30
C250_16441x8005P	CACTAAGGGTAATTGAGGCAAATGT	for	0
C250_16441x8005P	CACTAAGGGTAATTGAGGCAAATGT	rev	16
C250_16441x8005P	GAACAAAGTCCTAATATGCCCAAAA	for	0
C250_16441x8005P	GAACAAAGTCCTAATATGCCCAAAA	rev	8
C250_16441x8005P	CTCCAGCTTCTCAGGATCAATCTTT	for	0
C250_16441x8005P	CTCCAGCTTCTCAGGATCAATCTTT	rev	0
C250_16441x8005P	TTTAGTAGTAGTGACATCATACTAT	for	0
C250_16441x8005P	TTTAGTAGTAGTGACATCATACTAT	rev	0
C250_16441x8005P	CATAAAATTGGACTTACAGTTCTAC	for	0
C250_16441x8005P	CATAAAATTGGACTTACAGTTCTAC	rev	0
C250_16441x8005P	AAAAAATAATTTTAAAATGTAAGTA	for	0
C250_16441x8005P	AAAAAATAATTTTAAAATGTAAGTA	rev	0
C250_16441x8005P	AAAGAATTGTAACCATGTTGGATAA	for	0
C250_16441x8005P	AAAGAATTGTAACCATGTTGGATAA	rev	0
C250_16441x8005P	AGTTTCTTTAATCGTGGAACAGAAA	for	0
C250_16441x8005P	AGTTTCTTTAATCGTGGAACAGAAA	rev	0
C250_16441x8005P	GGCCATGGTCCGAAGGGGACAGCGG	for	0
C250_16441x8005P	GGCCATGGTCCGAAGGGGACAGCGG	rev	0
C250_16441x8005P	GGACCCTCGGGGACCGCGAAGCGCC	for	0
C250_16441x8005P	GGACCCTCGGGGACCGCGAAGCGCC	rev	0
C250_16441x8005P	GGGGGGGCCGCGGCAGCACCATGGA	for	0
C250_16441x8005P	GGGGGGGCCGCGGCAGCACCATGGA	rev	0
C250_16441x8005P	CCCTTTTTAATCCTTTAAAAATATT	for	0
C250_16441x8005P	CCCTTTTTAATCCTTTAAAAATATT	rev	0
C250_16441x8005P	ATACAGATCACATTTTCCCCTCTCT	for	0
C250_16441x8005P	ATACAGATCACATTTTCCCCTCTCT	rev	0
C250_16441x8005P	TGTCCACCTCCCCTCTTTCCCATAT	for	0
C250_16441x8005P	TGTCCACCTCCCCTCTTTCCCATAT	rev	0
C250_16441x8005P	GAAAAGGATCCCCAAGAGCAGGCAA	for	0
C250_16441x8005P	GAAAAGGATCCCCAAGAGCAGGCAA	rev	0
C250_16441x8005P	TCAGGTCATTCGGTGAGCCTTGATC	for	0
C250_16441x8005P	TCAGGTCATTCGGTGAGCCTTGATC	rev	0
C250_16441x8005P	CCAGAATATTCAGGGCAGAGTGATT	for	0
C250_16441x8005P	CCAGAATATTCAGGGCAGAGTGATT	rev	0
C250_16441x8005P	GGAAGCAGAAAACAAGTCAATAAGG	for	0
C250_16441x8005P	GGAAGCAGAAAACAAGTCAATAAGG	rev	0
C250_16441x8005P	TATCAAGCAAGTGCCCAGGCTTCCT	for	0
C250_16441x8005P	TATCAAGCAAGTGCCCAGGCTTCCT	rev	0
C250_16441x8005P	GCATGACTCTGAGTATGTAAAGGGT	for	0
C250_16441x8005P	GCATGACTCTGAGTATGTAAAGGGT	rev	0
C250_16441x8005P	GTAAATCTACCCCAAAGAATTTCAA	for	0
C250_16441x8005P	GTAAATCTACCCCAAAGAATTTCAA	rev	0
C250_16441x8005P	GTCAATTTTTAGGAGCTTATAGTTG	for	0
C250_16441x8005P	GTCAATTTTTAGGAGCTTATAGTTG	rev	0
C250_16441x8005P	GTATTGTGGGAGTACTGTCAACAAA	for	0
C250_16441x8005P	GTATTGTGGGAGTACTGTCAACAAA	rev	0
C250_16441x8005P	GCATTCACATTTAATTTATAAGACC	for	0
C250_16441x8005P	GCATTCACATTTAATTTATAAGACC	rev	0
C250_16441x8005P	CTGTACCCTAAACCTGGATATGGTC	for	0
C250_16441x8005P	CTGTACCCTAAACCTGGATATGGTC	rev	0
C250_16441x8005P	CTGCCCTATTATGGAAGATCCTCAG	for	0
C250_16441x8005P	CTGCCCTATTATGGAAGATCCTCAG	rev	0
C250_16441x8005P	TGACACTGTATGTTGAAGATAAGTG	for	0
C250_16441x8005P	TGACACTGTATGTTGAAGATAAGTG	rev	0
C250_16441x8005P	TAAAGAGGAAGATAAGAAGAGAGAG	for	0
C250_16441x8005P	TAAAGAGGAAGATAAGAAGAGAGAG	rev	0
C250_16441x8005P	AAGAAAGTCCACTGGTCTAGCGCAG	for	0
C250_16441x8005P	AAGAAAGTCCACTGGTCTAGCGCAG	rev	0
C250_16441x8005P	CGAAGCTTGAGAAGACCACCAAAAG	for	0
C250_16441x8005P	CGAAGCTTGAGAAGACCACCAAAAG	rev	0
C250_16441x8005P	TAGACCCCGAACGGGTCCAAAGTCC	for	0
C250_16441x8005P	TAGACCCCGAACGGGTCCAAAGTCC	rev	0
C250_16441x8005P	CTTACCCATTCCGTGGTGCATTTCC	for	0
C250_16441x8005P	CTTACCCATTCCGTGGTGCATTTCC	rev	8
C250_16441x8005P	TGAGAGAAACCAATTAATTCAGCGT	for	0
C250_16441x8005P	TGAGAGAAACCAATTAATTCAGCGT	rev	12
C250_16441x8005P	TCAGTTTAATTTCAGTCTTTGTAAA	for	0
C250_16441x8005P	TCAGTTTAATTTCAGTCTTTGTAAA	rev	54
C250_16441x8005P	GTACTGGGTTCTATATCTTAGTAGA	for	0
C250_16441x8005P	GTACTGGGTTCTATATCTTAGTAGA	rev	4
C250_16441x8005P	GATGCTGATGTGTGGACTTACAGCC	for	0
C250_16441x8005P	GATGCTGATGTGTGGACTTACAGCC	rev	5
C250_16441x8005P	AGTATTCAGATTGTTAACACTAAAC	for	1
C250_16441x8005P	AGTATTCAGATTGTTAACACTAAAC	rev	2
C250_16441x8005P	TCTATCCTAATGATATCAACCCTAT	for	0
C250_16441x8005P	TCTATCCTAATGATATCAACCCTAT	rev	11
C250_16441x8005P	GTGTTTAGACATGTAACGGGAATTA	for	0
C250_16441x8005P	GTGTTTAGACATGTAACGGGAATTA	rev	2
C250_16441x8005P	GTACTGAGTTTTGTTGTTGTTCTTA	for	0
C250_16441x8005P	GTACTGAGTTTTGTTGTTGTTCTTA	rev	7
C250_16441x8005P	TGAATGGAAGCAGACTAACTAGAAG	for	16
C250_16441x8005P	TGAATGGAAGCAGACTAACTAGAAG	rev	0
C250_16441x8005P	GACTCCCACTCTTAAGAAAATTTAG	for	23
C250_16441x8005P	GACTCCCACTCTTAAGAAAATTTAG	rev	0
C250_16441x8005P	GAAAAGCATCAGCTTGTGTTCTAGT	for	59
C250_16441x8005P	GAAAAGCATCAGCTTGTGTTCTAGT	rev	0
C250_16441x8005P	GTTTTGAAAAACCCTGTGTACATGG	for	14
C250_16441x8005P	GTTTTGAAAAACCCTGTGTACATGG	rev	0
C250_16441x8005P	ACATGGGGCAGGTAGGTTGTGAGAT	for	11
C250_16441x8005P	ACATGGGGCAGGTAGGTTGTGAGAT	rev	0
C250_16441x8005P	GGCTCTAAAGCCCATCTTTAAAAAT	for	14
C250_16441x8005P	GGCTCTAAAGCCCATCTTTAAAAAT	rev	0
C250_16441x8005P	GGTCAAGATGCCGGGAGGGAAGTAG	for	8
C250_16441x8005P	GGTCAAGATGCCGGGAGGGAAGTAG	rev	0
C250_16441x8005P	AGGGAAGTAGGTTGTGTAGCAGCCC	for	8
C250_16441x8005P	AGGGAAGTAGGTTGTGTAGCAGCCC	rev	0
C250_16441x8005P	GTGTATCAGCCGCTCAACTTCATTA	for	1
C250_16441x8005P	GTGTATCAGCCGCTCAACTTCATTA	rev	0
C250_16441x8005P	GGACCAAAAATATATTGAAACAAAA	for	17
C250_16441x8005P	GGACCAAAAATATATTGAAACAAAA	rev	0
C250_16441x8005P	TATGAGTATGGTGTGTTCTCCACAC	for	7
C250_16441x8005P	TATGAGTATGGTGTGTTCTCCACAC	rev	0
C250_16441x8005P	GTGCAGGATCCACCTGAGTGTGTAT	for	10
C250_16441x8005P	GTGCAGGATCCACCTGAGTGTGTAT	rev	0
C250_16441x8005P	GTCAGGAGTCCCGCTGTCACATAAA	for	14
C250_16441x8005P	GTCAGGAGTCCCGCTGTCACATAAA	rev	0
C250_16441x8005P	GAAAGGAGATGGGAATGAAAAGCAA	for	9
C250_16441x8005P	GAAAGGAGATGGGAATGAAAAGCAA	rev	0
C250_16441x8005P	ATCATCAGCAAGTCTCAGGAGCTGC	for	6
C250_16441x8005P	ATCATCAGCAAGTCTCAGGAGCTGC	rev	0
C250_16441x8005P	TCATTGTTGTAAAGGGAAACTCCTC	for	6
C250_16441x8005P	TCATTGTTGTAAAGGGAAACTCCTC	rev	0
C250_16441x8005P	ACTCCTCCAGAAAAACAGCAGAGGG	for	3
C250_16441x8005P	ACTCCTCCAGAAAAACAGCAGAGGG	rev	0
C250_16441x8005P	ACAGAGGACAATAGATTGGAAATGC	for	2
C250_16441x8005P	ACAGAGGACAATAGATTGGAAATGC	rev	0
C250_16441x8005P	AGAGCAGGATAGGGCTGCCGCTTTC	for	1
C250_16441x8005P	AGAGCAGGATAGGGCTGCCGCTTTC	rev	0
C250_16441x8005P	CGGATCTTTTCCATGGAGCATCTTA	for	0
C250_16441x8005P	CGGATCTTTTCCATGGAGCATCTTA	rev	0
C250_16441x8005P	CCAGTTCAGGACGGAGAAAAATATC	for	4
C250_16441x8005P	CCAGTTCAGGACGGAGAAAAATATC	rev	0
C250_16441x8005P	TTCCTGCTTCAGTTTTTGTATGGCA	for	3
C250_16441x8005P	TTCCTGCTTCAGTTTTTGTATGGCA	rev	0
C250_16441x8005P	GAAGCTTACCCCGCCGAAGGAATGA	for	2
C250_16441x8005P	GAAGCTTACCCCGCCGAAGGAATGA	rev	0
C250_16441x8005P	TGTAAATGGATCGCAATCATAAATC	for	0
C250_16441x8005P	TGTAAATGGATCGCAATCATAAATC	rev	0
C250_16441x8005P	ATAAATCTTGAATGTGCGCCCATAG	for	0
C250_16441x8005P	ATAAATCTTGAATGTGCGCCCATAG	rev	0
C250_16441x8005P	GCCATATAGCAGATCTCCACCTACT	for	0
C250_16441x8005P	GCCATATAGCAGATCTCCACCTACT	rev	0
C250_16441x8005P	AGGGTCCAACCAAAGAGAGATGAAT	for	1
C250_16441x8005P	AGGGTCCAACCAAAGAGAGATGAAT	rev	0
C250_16441x8005P	AAGATAGTCTGAATAGCTGCAATAT	for	98
C250_16441x8005P	AAGATAGTCTGAATAGCTGCAATAT	rev	0
C250_16441x8005P	GGGACAGCCAAGAATTCTATGAACA	for	89
C250_16441x8005P	GGGACAGCCAAGAATTCTATGAACA	rev	0
C250_16441x8005P	TAAACTGGCCTAATGTTCAAGAAAT	for	46
C250_16441x8005P	TAAACTGGCCTAATGTTCAAGAAAT	rev	0
C250_16441x8005P	GTTCATATTATACTATTAAGTATTT	for	8
C250_16441x8005P	GTTCATATTATACTATTAAGTATTT	rev	0
C250_16441x8005P	AAAAATTAGAACGTACAAGGAGACG	for	21
C250_16441x8005P	AAAAATTAGAACGTACAAGGAGACG	rev	0
C250_16441x8005P	GACATTAGAGAAAGGGAAAGTGTTT	for	27
C250_16441x8005P	GACATTAGAGAAAGGGAAAGTGTTT	rev	0
C250_16441x8005P	GTGTTTTAGTCGCGTAGTATTTCAT	for	18
C250_16441x8005P	GTGTTTTAGTCGCGTAGTATTTCAT	rev	0
C250_16441x8005P	CTATAAGACAATATTTAATTATTAG	for	20
C250_16441x8005P	CTATAAGACAATATTTAATTATTAG	rev	0
C250_16441x8005P	TTAATTATTAGCACTAGACAGTAAA	for	19
C250_16441x8005P	TTAATTATTAGCACTAGACAGTAAA	rev	0
C250_16441x8005P	TAAAGCACAAAAAACTTTGAAAAGT	for	29
C250_16441x8005P	TAAAGCACAAAAAACTTTGAAAAGT	rev	0
C250_16441x8005P	TGCTAAGCTGCTTCATTTGCAATCG	for	17
C250_16441x8005P	TGCTAAGCTGCTTCATTTGCAATCG	rev	0
C250_16441x8005P	TGCTCGCTTCTTTATCTGTCTCTTT	for	6
C250_16441x8005P	TGCTCGCTTCTTTATCTGTCTCTTT	rev	0
C250_16441x8005P	AAACGTCTCACAAGCTGTTTTCATA	for	0
C250_16441x8005P	AAACGTCTCACAAGCTGTTTTCATA	rev	0
C250_16441x8005P	AAAACCTGTGGGCCAACACACTGTC	for	0
C250_16441x8005P	AAAACCTGTGGGCCAACACACTGTC	rev	0
C250_16441x8005P	GATTAACTCGATCTGGGAGACTAGG	for	0
C250_16441x8005P	GATTAACTCGATCTGGGAGACTAGG	rev	0
C250_16441x8005P	CGTCGCCGCTCCGGACCCAGTGGTT	for	0
C250_16441x8005P	CGTCGCCGCTCCGGACCCAGTGGTT	rev	0
C250_16441x8005P	TGGGCTTATGTTCAAAGTGAACACA	for	0
C250_16441x8005P	TGGGCTTATGTTCAAAGTGAACACA	rev	0
C250_16441x8005P	GTAAAAGCAACTATTTTACAACAAT	for	0
C250_16441x8005P	GTAAAAGCAACTATTTTACAACAAT	rev	0
C250_16441x8005P	TGTTGTTTTGTCTTGTTTTTGTTGT	for	0
C250_16441x8005P	TGTTGTTTTGTCTTGTTTTTGTTGT	rev	0
C250_16441x8005P	ACCTAGTACTTTGCACATTCTGGGC	for	0
C250_16441x8005P	ACCTAGTACTTTGCACATTCTGGGC	rev	0
C250_16441x8005P	TCTGTATAAGGTATATTAGAATAGG	for	0
C250_16441x8005P	TCTGTATAAGGTATATTAGAATAGG	rev	0
C250_16441x8005P	TAGGTGGGTGGTAAGCTGTGAGAAG	for	0
C250_16441x8005P	TAGGTGGGTGGTAAGCTGTGAGAAG	rev	0
C250_16441x8005P	GGATTGATGGGAGCTGTGTCTGGGA	for	0
C250_16441x8005P	GGATTGATGGGAGCTGTGTCTGGGA	rev	0
C250_16441x8005P	ATCTAAAAATTTGACAAATGAACTG	for	0
C250_16441x8005P	ATCTAAAAATTTGACAAATGAACTG	rev	0
C250_16441x8005P	TTGGCATTATTTCTAATTGGTATAT	for	0
C250_16441x8005P	TTGGCATTATTTCTAATTGGTATAT	rev	0
C250_16441x8005P	CTTAGGTGAAAAATATGTAGTATTT	for	0
C250_16441x8005P	CTTAGGTGAAAAATATGTAGTATTT	rev	0
C250_16441x8005P	TAGTATTTGGCTGCTAGTAATGAGT	for	0
C250_16441x8005P	TAGTATTTGGCTGCTAGTAATGAGT	rev	0
C250_16441x8005P	CGGGCGGACAAAAGAAGAACCAGCT	for	0
C250_16441x8005P	CGGGCGGACAAAAGAAGAACCAGCT	rev	3
C250_16441x8005P	TTTATATTTCTTTTACCACCTTCTC	for	0
C250_16441x8005P	TTTATATTTCTTTTACCACCTTCTC	rev	0
C250_16441x8005P	ATCACTTTTGCCTTGCTTCTTGGAG	for	0
C250_16441x8005P	ATCACTTTTGCCTTGCTTCTTGGAG	rev	0
C250_16441x8005P	AACCAACTGGACGGGAGAGTACTGC	for	0
C250_16441x8005P	AACCAACTGGACGGGAGAGTACTGC	rev	6
C250_16441x8005P	TTTTATGAATTTCTGTCTTGTTTTG	for	0
C250_16441x8005P	TTTTATGAATTTCTGTCTTGTTTTG	rev	11
C250_16441x8005P	ATTGCACATAGACTAAGAAATAAAC	for	0
C250_16441x8005P	ATTGCACATAGACTAAGAAATAAAC	rev	6
C250_16441x8005P	AGTCTCTTCTCGGAGATGCAGGAGA	for	0
C250_16441x8005P	AGTCTCTTCTCGGAGATGCAGGAGA	rev	0
C250_16441x8005P	GGAGAGTAGGAATGGGGGCCTTGAG	for	0
C250_16441x8005P	GGAGAGTAGGAATGGGGGCCTTGAG	rev	0
C250_16441x8005P	CTCTACCTACACTAGCCTCCCAACA	for	0
C250_16441x8005P	CTCTACCTACACTAGCCTCCCAACA	rev	0
C250_16441x8005P	TACTTGCCCTATCTGCGTGTGTTTC	for	0
C250_16441x8005P	TACTTGCCCTATCTGCGTGTGTTTC	rev	0
C250_16441x8005P	TTCTGGAACATGTTTTGTTGGTCAC	for	2
C250_16441x8005P	TTCTGGAACATGTTTTGTTGGTCAC	rev	0
C250_16441x8005P	CTATGCCATGGTGTTCTAGCCAGTG	for	0
C250_16441x8005P	CTATGCCATGGTGTTCTAGCCAGTG	rev	0
C250_16441x8005P	GTTATCCTTGCTGCACAGGCTGAGA	for	0
C250_16441x8005P	GTTATCCTTGCTGCACAGGCTGAGA	rev	0
C250_16441x8005P	GATGATGCCTAGCGCACTGGCATCT	for	0
C250_16441x8005P	GATGATGCCTAGCGCACTGGCATCT	rev	0
C250_16441x8005P	CTCAATTTGGTACCTGCTGACCAGT	for	1
C250_16441x8005P	CTCAATTTGGTACCTGCTGACCAGT	rev	0
C250_16441x8005P	CGGGCTAGCCAGTGTTGGTGGAAGG	for	0
C250_16441x8005P	CGGGCTAGCCAGTGTTGGTGGAAGG	rev	0
C250_16441x8005P	GTTGGTGGAAGGCGGTAGCTGCAGC	for	0
C250_16441x8005P	GTTGGTGGAAGGCGGTAGCTGCAGC	rev	0
C250_16441x8005P	CTGCACAGAGGTTAGGCCTGACCAG	for	0
C250_16441x8005P	CTGCACAGAGGTTAGGCCTGACCAG	rev	0
C250_16441x8005P	TCTAATTCAGCTACTCATCTTTGAA	for	0
C250_16441x8005P	TCTAATTCAGCTACTCATCTTTGAA	rev	0
C250_16441x8005P	AGTTAACAAAATGGAATTACTTTGC	for	0
C250_16441x8005P	AGTTAACAAAATGGAATTACTTTGC	rev	0
C250_16441x8005P	TTCCTGATATCAAGAAAATAAATGG	for	0
C250_16441x8005P	TTCCTGATATCAAGAAAATAAATGG	rev	0
C250_16441x8005P	AAAAAGTATGTAACAGTAAAAAAAA	for	0
C250_16441x8005P	AAAAAGTATGTAACAGTAAAAAAAA	rev	0
C250_16441x8005P	TAGCATTTTGAAATGAACATAAGGA	for	0
C250_16441x8005P	TAGCATTTTGAAATGAACATAAGGA	rev	0
C250_16441x8005P	ATCCAGAAATCTTTAAGTGTGTTCA	for	0
C250_16441x8005P	ATCCAGAAATCTTTAAGTGTGTTCA	rev	0
C250_16441x8005P	TATTTTTAATGATTAGAAACATAGG	for	0
C250_16441x8005P	TATTTTTAATGATTAGAAACATAGG	rev	0
C250_16441x8005P	TTTTGAGAAGCATGGTTAGAAGTCT	for	0
C250_16441x8005P	TTTTGAGAAGCATGGTTAGAAGTCT	rev	0
C250_16441x8005P	GTTTCCCAAAGGCACTTACTGTGCC	for	0
C250_16441x8005P	GTTTCCCAAAGGCACTTACTGTGCC	rev	0
C250_16441x8005P	CAGAAAATAAATATGAAAGGACTTT	for	0
C250_16441x8005P	CAGAAAATAAATATGAAAGGACTTT	rev	0
C250_16441x8005P	TGACTCATCAAGAAGGAGCTTGGAT	for	0
C250_16441x8005P	TGACTCATCAAGAAGGAGCTTGGAT	rev	0
C250_16441x8005P	GTAACAATCATACTGGGTTTACAGT	for	0
C250_16441x8005P	GTAACAATCATACTGGGTTTACAGT	rev	0
C250_16441x8005P	CTGAAATAGATGTCAGGGATATATT	for	0
C250_16441x8005P	CTGAAATAGATGTCAGGGATATATT	rev	0
C250_16441x8005P	AAAAATATCTAACACATATCATGAG	for	0
C250_16441x8005P	AAAAATATCTAACACATATCATGAG	rev	0
C250_16441x8005P	GAGGGTGATTATTTAATATACATAC	for	0
C250_16441x8005P	GAGGGTGATTATTTAATATACATAC	rev	0
C250_16441x8005P	AGGCTTAGTGAGCTAAATAAAGACT	for	0
C250_16441x8005P	AGGCTTAGTGAGCTAAATAAAGACT	rev	0
C250_16441x8005P	TTTAGAAGAATTGCCAGGTTTCTAC	for	0
C250_16441x8005P	TTTAGAAGAATTGCCAGGTTTCTAC	rev	0
C250_16441x8005P	AAGGAATAACTTCAACTGAAATCTT	for	0
C250_16441x8005P	AAGGAATAACTTCAACTGAAATCTT	rev	0
C250_16441x8005P	GGAAAATGCAAGCGTGCATACTTAA	for	0
C250_16441x8005P	GGAAAATGCAAGCGTGCATACTTAA	rev	0
C250_16441x8005P	GTTTCCTAGGTTATCAGCCTGCCAA	for	0
C250_16441x8005P	GTTTCCTAGGTTATCAGCCTGCCAA	rev	0
C250_16441x8005P	GGCTTATGACTGCTTAATACACTCC	for	0
C250_16441x8005P	GGCTTATGACTGCTTAATACACTCC	rev	0
C250_16441x8005P	ACTAAAGTATGGCTTCCTTCAAGGC	for	0
C250_16441x8005P	ACTAAAGTATGGCTTCCTTCAAGGC	rev	0
C250_16441x8005P	GATCATTATAATTCTTCATGGTTTA	for	0
C250_16441x8005P	GATCATTATAATTCTTCATGGTTTA	rev	0
C250_16441x8005P	TTCTACTCAATGACACTGTAGCAGG	for	0
C250_16441x8005P	TTCTACTCAATGACACTGTAGCAGG	rev	0
C250_16441x8005P	TTTGAAAATCCACAAAGACCAAACA	for	0
C250_16441x8005P	TTTGAAAATCCACAAAGACCAAACA	rev	0
C250_16441x8005P	TTTTTCTGGGACTCACTTTTTAGCA	for	0
C250_16441x8005P	TTTTTCTGGGACTCACTTTTTAGCA	rev	0
C250_16441x8005P	TAACTCAAAGCCTAATTCTGTTCAT	for	0
C250_16441x8005P	TAACTCAAAGCCTAATTCTGTTCAT	rev	0
C250_16441x8005P	AAACTGCTATCTCGGTGTCTTTTGG	for	0
C250_16441x8005P	AAACTGCTATCTCGGTGTCTTTTGG	rev	0
C250_16441x8005P	CATTACCATCTTAAAAAAGTTATGA	for	0
C250_16441x8005P	CATTACCATCTTAAAAAAGTTATGA	rev	0
C250_16441x8005P	CAGATTTTTTTGGTACACTGCTTCT	for	0
C250_16441x8005P	CAGATTTTTTTGGTACACTGCTTCT	rev	0
C250_16441x8005P	TTCGACTCGCTACTCAGACTGAATG	for	0
C250_16441x8005P	TTCGACTCGCTACTCAGACTGAATG	rev	0
C250_16441x8005P	ATATGTTTGGCTAAACTAGTAACTC	for	0
C250_16441x8005P	ATATGTTTGGCTAAACTAGTAACTC	rev	0
C250_16441x8005P	CTGTGTAGACCCCCACGACTGCAGC	for	0
C250_16441x8005P	CTGTGTAGACCCCCACGACTGCAGC	rev	0
C250_16441x8005P	GGTTTTGAAAGTCATTTCACGAAGA	for	0
C250_16441x8005P	GGTTTTGAAAGTCATTTCACGAAGA	rev	0
C250_16441x8005P	CTTCGCAGTGGCTGAAACCACTCTT	for	0
C250_16441x8005P	CTTCGCAGTGGCTGAAACCACTCTT	rev	0
C250_16441x8005P	GGGGTCATCAATATCCAAGGCCATG	for	0
C250_16441x8005P	GGGGTCATCAATATCCAAGGCCATG	rev	0
C250_16441x8005P	CTCCCTCTTCCGCTGTGATTTCTCT	for	0
C250_16441x8005P	CTCCCTCTTCCGCTGTGATTTCTCT	rev	0
C250_16441x8005P	AGACGTGCGGCTACTGGACCTGGGA	for	0
C250_16441x8005P	AGACGTGCGGCTACTGGACCTGGGA	rev	0
C250_16441x8005P	TGACCCAGGCCTCAACCTAAAGGTG	for	0
C250_16441x8005P	TGACCCAGGCCTCAACCTAAAGGTG	rev	0
C250_16441x8005P	AAAGGTGGTGCAACTCTTCCGAGAC	for	0
C250_16441x8005P	AAAGGTGGTGCAACTCTTCCGAGAC	rev	0
C250_16441x8005P	GCGGCTGCGTTATGAGGACCTGGTG	for	0
C250_16441x8005P	GCGGCTGCGTTATGAGGACCTGGTG	rev	0
C250_16441x8005P	GACCAAGGCCAATTGGGCTGTGTAA	for	0
C250_16441x8005P	GACCAAGGCCAATTGGGCTGTGTAA	rev	1
C250_16441x8005P	CCAAGTGCAGTTGTGTCTCTCTTGA	for	0
C250_16441x8005P	CCAAGTGCAGTTGTGTCTCTCTTGA	rev	1
C250_16441x8005P	ATCGAGCTAGCAAGCCACACCAGGC	for	2
C250_16441x8005P	ATCGAGCTAGCAAGCCACACCAGGC	rev	0
C250_16441x8005P	ACCACTGTGGGTGAGAATGGGCTTC	for	2
C250_16441x8005P	ACCACTGTGGGTGAGAATGGGCTTC	rev	0
C250_16441x8005P	TGTACCCTGCATATGGCCCTATTAT	for	0
C250_16441x8005P	TGTACCCTGCATATGGCCCTATTAT	rev	0
C250_16441x8005P	TTCTCCTGAAATATCCATATTCCTC	for	0
C250_16441x8005P	TTCTCCTGAAATATCCATATTCCTC	rev	0
C250_16441x8005P	ATTCCTCTTGGTAAGAGTAATGTTC	for	0
C250_16441x8005P	ATTCCTCTTGGTAAGAGTAATGTTC	rev	0
C250_16441x8005P	ACCTATGATTGAAAGATCAATGCAT	for	0
C250_16441x8005P	ACCTATGATTGAAAGATCAATGCAT	rev	0
C250_16441x8005P	TGCTTTCCCTGTGCACACCTTTCCT	for	0
C250_16441x8005P	TGCTTTCCCTGTGCACACCTTTCCT	rev	0
C250_16441x8005P	GGCTGTTGTCACTAATGTCTCCTGA	for	0
C250_16441x8005P	GGCTGTTGTCACTAATGTCTCCTGA	rev	0
C250_16441x8005P	GTCTCCTGAGCCTAGATGAATGTAA	for	0
C250_16441x8005P	GTCTCCTGAGCCTAGATGAATGTAA	rev	0
C250_16441x8005P	TGTCCGGCTTCCTCCAACAGAATCC	for	2
C250_16441x8005P	TGTCCGGCTTCCTCCAACAGAATCC	rev	0
C250_16441x8005P	TTGACTTCCTGCTTCAGCCTTCTAA	for	0
C250_16441x8005P	TTGACTTCCTGCTTCAGCCTTCTAA	rev	0
C250_16441x8005P	TACAATTCTGAAAAAAGAAGAGGAG	for	0
C250_16441x8005P	TACAATTCTGAAAAAAGAAGAGGAG	rev	0
C250_16441x8005P	AGATTTACCACAACATACAGCCACT	for	0
C250_16441x8005P	AGATTTACCACAACATACAGCCACT	rev	0
C250_16441x8005P	ATGTTTGATTGCATTTTCCATCCTT	for	2
C250_16441x8005P	ATGTTTGATTGCATTTTCCATCCTT	rev	0
C250_16441x8005P	AGGGTTCCTGGCGGCGGGGCTGCTC	for	0
C250_16441x8005P	AGGGTTCCTGGCGGCGGGGCTGCTC	rev	0
C250_16441x8005P	AGGCTAAGATAACCAGCTTTGCAAA	for	0
C250_16441x8005P	AGGCTAAGATAACCAGCTTTGCAAA	rev	1
C250_16441x8005P	GACCAAGCAGGGCGTGGTGGCACAC	for	0
C250_16441x8005P	GACCAAGCAGGGCGTGGTGGCACAC	rev	6
C250_16441x8005P	GTTTTGGTTACTTGAAATCATTATT	for	0
C250_16441x8005P	GTTTTGGTTACTTGAAATCATTATT	rev	1
C250_16441x8005P	ATTTGGCAGGGAGCAAGAACAGCTT	for	0
C250_16441x8005P	ATTTGGCAGGGAGCAAGAACAGCTT	rev	4
C250_16441x8005P	TTTTCATTCAGGCTTATAAAAGTAG	for	0
C250_16441x8005P	TTTTCATTCAGGCTTATAAAAGTAG	rev	15
C250_16441x8005P	GCCTGAAATGGACCAGCTGACTGAA	for	0
C250_16441x8005P	GCCTGAAATGGACCAGCTGACTGAA	rev	0
C250_16441x8005P	AAAAGTGCCTCTTTGCTGAGTCATT	for	0
C250_16441x8005P	AAAAGTGCCTCTTTGCTGAGTCATT	rev	0
C250_16441x8005P	GGGAAAAACTTGTCTGATCCAATCT	for	0
C250_16441x8005P	GGGAAAAACTTGTCTGATCCAATCT	rev	0
C250_16441x8005P	ATCTACCAGTGTGGGGGCATCAGAC	for	0
C250_16441x8005P	ATCTACCAGTGTGGGGGCATCAGAC	rev	1
C250_16441x8005P	ATTAGAAAATCTAGCATGGAACATT	for	0
C250_16441x8005P	ATTAGAAAATCTAGCATGGAACATT	rev	0
C250_16441x8005P	TCTAAGGAGCAGTTGTGGGGTAGAC	for	0
C250_16441x8005P	TCTAAGGAGCAGTTGTGGGGTAGAC	rev	0
C250_16441x8005P	CACAGGAAGAGCTTCATATCAGGAA	for	0
C250_16441x8005P	CACAGGAAGAGCTTCATATCAGGAA	rev	0
C250_16441x8005P	CCATGGGAAAACCAAGACACACCCT	for	0
C250_16441x8005P	CCATGGGAAAACCAAGACACACCCT	rev	1
C250_16441x8005P	GTATCCTATCTTCCAAAGTCAGTTC	for	0
C250_16441x8005P	GTATCCTATCTTCCAAAGTCAGTTC	rev	2
C250_16441x8005P	AAGTTTCATGCTAGTGAAAGAAGCC	for	0
C250_16441x8005P	AAGTTTCATGCTAGTGAAAGAAGCC	rev	7
C250_16441x8005P	TTCATTCCTAGAACCTCATTAAAGG	for	0
C250_16441x8005P	TTCATTCCTAGAACCTCATTAAAGG	rev	0
C250_16441x8005P	GAATAATAGGTGTCCTGTATTTTCT	for	0
C250_16441x8005P	GAATAATAGGTGTCCTGTATTTTCT	rev	7
C250_16441x8005P	TTCATGCTTTTGAATTCTGAGGCAG	for	0
C250_16441x8005P	TTCATGCTTTTGAATTCTGAGGCAG	rev	15
C250_16441x8005P	AAAGGTCGAAGATTTTCCCCAGAGA	for	0
C250_16441x8005P	AAAGGTCGAAGATTTTCCCCAGAGA	rev	0
C250_16441x8005P	AACTATCAATCAGCCTGATGATGGC	for	0
C250_16441x8005P	AACTATCAATCAGCCTGATGATGGC	rev	0
C250_16441x8005P	TGATGATGGCAAATTGCTCTGGGGG	for	0
C250_16441x8005P	TGATGATGGCAAATTGCTCTGGGGG	rev	0
C250_16441x8005P	AAATGGGACTGTGACCATTCTTTTT	for	0
C250_16441x8005P	AAATGGGACTGTGACCATTCTTTTT	rev	0
C250_16441x8005P	TGCCTCCCACGCCGTGTCGCTACCG	for	60
C250_16441x8005P	TGCCTCCCACGCCGTGTCGCTACCG	rev	2
C250_16441x8005P	GGCTCAGGCTGTAAACGCTCGGTCC	for	0
C250_16441x8005P	GGCTCAGGCTGTAAACGCTCGGTCC	rev	61
C250_16441x8005P	TGATATTTCCCCTGCAGACCGACAC	for	1
C250_16441x8005P	TGATATTTCCCCTGCAGACCGACAC	rev	279
C250_16441x8005P	CAACGATGAAAGCGGCGAGGACGTC	for	0
C250_16441x8005P	CAACGATGAAAGCGGCGAGGACGTC	rev	359
C250_16441x8005P	CCCTATTACCCAGCAACCTCAAGAC	for	0
C250_16441x8005P	CCCTATTACCCAGCAACCTCAAGAC	rev	365
C250_16441x8005P	CCTTGTTTGGAACCTAAATCCCAAT	for	0
C250_16441x8005P	CCTTGTTTGGAACCTAAATCCCAAT	rev	89
C250_16441x8005P	GGGCAGAGAAAACTGGGAATTGATA	for	0
C250_16441x8005P	GGGCAGAGAAAACTGGGAATTGATA	rev	6
C250_16441x8005P	TCAAACTCTGTCTTCTCCATGATCA	for	0
C250_16441x8005P	TCAAACTCTGTCTTCTCCATGATCA	rev	3
C250_16441x8005P	TACACACATACAATCAGTCAATCAA	for	0
C250_16441x8005P	TACACACATACAATCAGTCAATCAA	rev	0
C250_16441x8005P	GCACGCCTGGCTACTGGCTGCTGCT	for	0
C250_16441x8005P	GCACGCCTGGCTACTGGCTGCTGCT	rev	3
C250_16441x8005P	CTATCATCTTTTATGTGATAAGACA	for	0
C250_16441x8005P	CTATCATCTTTTATGTGATAAGACA	rev	5
C250_16441x8005P	GGAGGTACAGCTACAAAAGGAGGCC	for	0
C250_16441x8005P	GGAGGTACAGCTACAAAAGGAGGCC	rev	137
C250_16441x8005P	GACTGGTTGGGCGCTACTCCCTGAG	for	0
C250_16441x8005P	GACTGGTTGGGCGCTACTCCCTGAG	rev	96
C250_16441x8005P	AGAGCTACTGCTCGTTCAGCACAGT	for	0
C250_16441x8005P	AGAGCTACTGCTCGTTCAGCACAGT	rev	8
C250_16441x8005P	CTGGACCAAGAACTCAGAGGGCTCT	for	0
C250_16441x8005P	CTGGACCAAGAACTCAGAGGGCTCT	rev	13
C250_16441x8005P	CAATCGCTACCTAGAGGAGCTCAAC	for	0
C250_16441x8005P	CAATCGCTACCTAGAGGAGCTCAAC	rev	13
C250_16441x8005P	CTGGCAGAACCATAAACGACGAAAT	for	0
C250_16441x8005P	CTGGCAGAACCATAAACGACGAAAT	rev	13
C250_16441x8005P	TCGGATTGAGCCGGTTGAGGGTTCA	for	0
C250_16441x8005P	TCGGATTGAGCCGGTTGAGGGTTCA	rev	27
C250_16441x8005P	CATGGAAGGCAAGCAAAGCTAAATT	for	0
C250_16441x8005P	CATGGAAGGCAAGCAAAGCTAAATT	rev	3
C250_16441x8005P	TGACATTAATTTGTAGCTGATTGTA	for	0
C250_16441x8005P	TGACATTAATTTGTAGCTGATTGTA	rev	2
C250_16441x8005P	TTTCATGCATCACTGCTTCACCACT	for	0
C250_16441x8005P	TTTCATGCATCACTGCTTCACCACT	rev	6
C250_16441x8005P	TCCAGGTTCATGATTAAGAACTGCC	for	0
C250_16441x8005P	TCCAGGTTCATGATTAAGAACTGCC	rev	4
C250_16441x8005P	TGTGTTGGCGCATGCCTAGAAACCC	for	0
C250_16441x8005P	TGTGTTGGCGCATGCCTAGAAACCC	rev	4
C250_16441x8005P	CAGCAGTGAGGAGGAAAAGGAGGAA	for	2
C250_16441x8005P	CAGCAGTGAGGAGGAAAAGGAGGAA	rev	68
C250_16441x8005P	AGGAAATGTCTGCGCCCACTGTTAA	for	2
C250_16441x8005P	AGGAAATGTCTGCGCCCACTGTTAA	rev	69
C250_16441x8005P	CCTCCGCGCATCGCAGTGGCCCCCA	for	0
C250_16441x8005P	CCTCCGCGCATCGCAGTGGCCCCCA	rev	66
C250_16441x8005P	TGACCGGACCACTTCCCCTGAAGAA	for	0
C250_16441x8005P	TGACCGGACCACTTCCCCTGAAGAA	rev	46
C250_16441x8005P	GAATGAGTCTTCTCCAGACCTCTAC	for	0
C250_16441x8005P	GAATGAGTCTTCTCCAGACCTCTAC	rev	56
C250_16441x8005P	CTGTGTAGCTCTTGGGTGTCCTGGA	for	0
C250_16441x8005P	CTGTGTAGCTCTTGGGTGTCCTGGA	rev	147
C250_16441x8005P	ATGAAGTCCAGACCGAAAGCTCAGC	for	0
C250_16441x8005P	ATGAAGTCCAGACCGAAAGCTCAGC	rev	1
C250_16441x8005P	GGTACAGTTTTTGGAAACCCTTCCC	for	0
C250_16441x8005P	GGTACAGTTTTTGGAAACCCTTCCC	rev	3
C250_16441x8005P	CCTCACCTCCATCTTCTTCATCTGG	for	0
C250_16441x8005P	CCTCACCTCCATCTTCTTCATCTGG	rev	3
C250_16441x8005P	CATTAATCTCTAGAGAGTCATGTGT	for	0
C250_16441x8005P	CATTAATCTCTAGAGAGTCATGTGT	rev	4
C250_16441x8005P	ATCATTGGGCTGGTTCATAAAAAGT	for	0
C250_16441x8005P	ATCATTGGGCTGGTTCATAAAAAGT	rev	1
C250_16441x8005P	GGATTTAGGGAACAGTGGGAACTTG	for	0
C250_16441x8005P	GGATTTAGGGAACAGTGGGAACTTG	rev	0
C250_16441x8005P	GGAGGCTCCCTCAAATCTCTCTGTG	for	0
C250_16441x8005P	GGAGGCTCCCTCAAATCTCTCTGTG	rev	74
C250_16441x8005P	AGGTAGGGATGTCGTAGATGAAAGG	for	0
C250_16441x8005P	AGGTAGGGATGTCGTAGATGAAAGG	rev	54
C250_16441x8005P	CTACAAGTGTTGAATATGGGCATGG	for	0
C250_16441x8005P	CTACAAGTGTTGAATATGGGCATGG	rev	84
C250_16441x8005P	TCTAGCCATAGGACCTTCCCATGAT	for	0
C250_16441x8005P	TCTAGCCATAGGACCTTCCCATGAT	rev	1
C250_16441x8005P	GTCACTGCTATTATACTCATTGTGT	for	0
C250_16441x8005P	GTCACTGCTATTATACTCATTGTGT	rev	3
C250_16441x8005P	ATTTTATACTTAAAATTTTCTTTGA	for	0
C250_16441x8005P	ATTTTATACTTAAAATTTTCTTTGA	rev	0
C250_16441x8005P	GTCAGAACATCAACCTCTACTCAGC	for	0
C250_16441x8005P	GTCAGAACATCAACCTCTACTCAGC	rev	3
C250_16441x8005P	AGTCTCACAGATTGCGATCTGACAA	for	0
C250_16441x8005P	AGTCTCACAGATTGCGATCTGACAA	rev	3
C250_16441x8005P	ACTCAGAACCTCTTTCTAAAGTTTT	for	8
C250_16441x8005P	ACTCAGAACCTCTTTCTAAAGTTTT	rev	12
C250_16441x8005P	GAAGGAACTTCCAGTATATTGAATG	for	866
C250_16441x8005P	GAAGGAACTTCCAGTATATTGAATG	rev	0
C250_16441x8005P	TGAGAAGTGGGCTCTAGGAGAACCA	for	407
C250_16441x8005P	TGAGAAGTGGGCTCTAGGAGAACCA	rev	0
C250_16441x8005P	GGGACCTGCCTGACTGGCCTGACGA	for	190
C250_16441x8005P	GGGACCTGCCTGACTGGCCTGACGA	rev	3
C250_16441x8005P	ACGGGTAGCCTGCGGGGCCCCCGCC	for	123
C250_16441x8005P	ACGGGTAGCCTGCGGGGCCCCCGCC	rev	0
C250_16441x8005P	TTTATTCTCCACTGTGCAGCCCCTG	for	0
C250_16441x8005P	TTTATTCTCCACTGTGCAGCCCCTG	rev	0
C250_16441x8005P	TACACCCCAGTCATGGAAAGCCTCT	for	0
C250_16441x8005P	TACACCCCAGTCATGGAAAGCCTCT	rev	0
C250_16441x8005P	CCAGAACCGCAGTGAAGAGTTTCTC	for	0
C250_16441x8005P	CCAGAACCGCAGTGAAGAGTTTCTC	rev	1
C250_16441x8005P	TCCACCATTGGCATGAGCCACAAGA	for	88
C250_16441x8005P	TCCACCATTGGCATGAGCCACAAGA	rev	0
C250_16441x8005P	TCTCCATGGATCTTCTTCCCTTTGA	for	71
C250_16441x8005P	TCTCCATGGATCTTCTTCCCTTTGA	rev	0
C250_16441x8005P	GTTTATTGTGGTCTAGAAAGTCAGG	for	9
C250_16441x8005P	GTTTATTGTGGTCTAGAAAGTCAGG	rev	0
C250_16441x8005P	ATTTGCGGCCGCCACAGCTCCTTGA	for	21
C250_16441x8005P	ATTTGCGGCCGCCACAGCTCCTTGA	rev	0
C250_16441x8005P	TGGCCTGGGGTTCCTTCACAGTTGA	for	9
C250_16441x8005P	TGGCCTGGGGTTCCTTCACAGTTGA	rev	0
C250_16441x8005P	ACATGTCCGTTGCTCTAGGGTCTGG	for	13
C250_16441x8005P	ACATGTCCGTTGCTCTAGGGTCTGG	rev	0
C250_16441x8005P	TCGCAGCTGGGACCCCTCAGAACAT	for	10
C250_16441x8005P	TCGCAGCTGGGACCCCTCAGAACAT	rev	0
C250_16441x8005P	AGGCCTTTGCACCTGCCAGAGGACT	for	5
C250_16441x8005P	AGGCCTTTGCACCTGCCAGAGGACT	rev	0
C250_16441x8005P	GACCTGCTCCAGAAAGAGGAACCCA	for	9
C250_16441x8005P	GACCTGCTCCAGAAAGAGGAACCCA	rev	0
C250_16441x8005P	CAAAAATGTTTGCGGTCACACTTCT	for	1
C250_16441x8005P	CAAAAATGTTTGCGGTCACACTTCT	rev	0
C250_16441x8005P	ACTTCTGACCTGCGACACACATATT	for	2
C250_16441x8005P	ACTTCTGACCTGCGACACACATATT	rev	0
C250_16441x8005P	ATTTTGGTGACACAGGAGAAAAAAA	for	2
C250_16441x8005P	ATTTTGGTGACACAGGAGAAAAAAA	rev	0
C250_16441x8005P	GCCAGTGCTGACAGGAGGTGAGCCT	for	40
C250_16441x8005P	GCCAGTGCTGACAGGAGGTGAGCCT	rev	0
C250_16441x8005P	GCCAAAAATACATGTTTGGTATAAA	for	22
C250_16441x8005P	GCCAAAAATACATGTTTGGTATAAA	rev	0
C250_16441x8005P	ATAGGAAGAGATGTTTCCCTCTCCC	for	17
C250_16441x8005P	ATAGGAAGAGATGTTTCCCTCTCCC	rev	0
C250_16441x8005P	AGGAGACGTGTAAGGGCAGCCACTG	for	6
C250_16441x8005P	AGGAGACGTGTAAGGGCAGCCACTG	rev	0
C250_16441x8005P	GATCTCAGTGGTGGAAGTGGAGAGG	for	16
C250_16441x8005P	GATCTCAGTGGTGGAAGTGGAGAGG	rev	0
C250_16441x8005P	GGAGCACCCTGCAACCTCTGGGTAG	for	14
C250_16441x8005P	GGAGCACCCTGCAACCTCTGGGTAG	rev	0
C250_16441x8005P	GAGATACTAGATATTTTAGAGACAT	for	0
C250_16441x8005P	GAGATACTAGATATTTTAGAGACAT	rev	0
C250_16441x8005P	TGGGACATTTTACTGATTAGTGATT	for	0
C250_16441x8005P	TGGGACATTTTACTGATTAGTGATT	rev	0
C250_16441x8005P	AGCAAGCCAGTATGCAGCCTTCCTC	for	0
C250_16441x8005P	AGCAAGCCAGTATGCAGCCTTCCTC	rev	0
C250_16441x8005P	TATCACAAAAGAGGACAGGTGATGT	for	0
C250_16441x8005P	TATCACAAAAGAGGACAGGTGATGT	rev	0
C250_16441x8005P	TTTTATTATTAGTACCATTCTGGAT	for	0
C250_16441x8005P	TTTTATTATTAGTACCATTCTGGAT	rev	0
C250_16441x8005P	CTTGGTGGTCTCGGGACAAAACGAG	for	0
C250_16441x8005P	CTTGGTGGTCTCGGGACAAAACGAG	rev	0
C250_16441x8005P	ATTTTGGAGATTTGAACTGAAAGAG	for	0
C250_16441x8005P	ATTTTGGAGATTTGAACTGAAAGAG	rev	0
C250_16441x8005P	TGAAACTGGAATATATGCCATAAAC	for	0
C250_16441x8005P	TGAAACTGGAATATATGCCATAAAC	rev	0
C250_16441x8005P	AACAAAACAAAACAAGTGATTAAAG	for	0
C250_16441x8005P	AACAAAACAAAACAAGTGATTAAAG	rev	0
C250_16441x8005P	GCAGGGAACTAGAGTATAGGGCCAA	for	0
C250_16441x8005P	GCAGGGAACTAGAGTATAGGGCCAA	rev	0
C250_16441x8005P	AGGACAGTGAAACTGAGGCCAGCTT	for	0
C250_16441x8005P	AGGACAGTGAAACTGAGGCCAGCTT	rev	0
C250_16441x8005P	GCTAAGCTTGTCGTAATTCATGTTG	for	4
C250_16441x8005P	GCTAAGCTTGTCGTAATTCATGTTG	rev	0
C250_16441x8005P	GTTCTACAGAAAGGATGGGTCTTCC	for	2
C250_16441x8005P	GTTCTACAGAAAGGATGGGTCTTCC	rev	0
C250_16441x8005P	GTTTGTTTTATACACAGAGATTTGT	for	0
C250_16441x8005P	GTTTGTTTTATACACAGAGATTTGT	rev	0
C250_16441x8005P	GGCCCGCCGTTTCGGGGGCGTCGCC	for	6
C250_16441x8005P	GGCCCGCCGTTTCGGGGGCGTCGCC	rev	0
C250_16441x8005P	TCCTTACTCTTACATTTGTTTTCCT	for	0
C250_16441x8005P	TCCTTACTCTTACATTTGTTTTCCT	rev	0
C250_16441x8005P	GTTTTCCTATTTTATGTGTTTTGTC	for	0
C250_16441x8005P	GTTTTCCTATTTTATGTGTTTTGTC	rev	0
C250_16441x8005P	AAAGGCCAGAAGAAGTTGTGGGATT	for	0
C250_16441x8005P	AAAGGCCAGAAGAAGTTGTGGGATT	rev	0
C250_16441x8005P	TGTGCACCATGTGGGTAATGGGAAT	for	0
C250_16441x8005P	TGTGCACCATGTGGGTAATGGGAAT	rev	10
C250_16441x8005P	AGCCCAGGGATAGCATTAACATGGT	for	0
C250_16441x8005P	AGCCCAGGGATAGCATTAACATGGT	rev	4
C250_16441x8005P	CAGGGAGACATACCAAGGCCTATGA	for	0
C250_16441x8005P	CAGGGAGACATACCAAGGCCTATGA	rev	7
C250_16441x8005P	CAAAGGGCAGGAATTTTTTATCCTG	for	0
C250_16441x8005P	CAAAGGGCAGGAATTTTTTATCCTG	rev	7
C250_16441x8005P	TTTACAACCATTTGAAGATATAGTT	for	0
C250_16441x8005P	TTTACAACCATTTGAAGATATAGTT	rev	5
C250_16441x8005P	TAGGCGCACAGTACCCACAGAGACT	for	0
C250_16441x8005P	TAGGCGCACAGTACCCACAGAGACT	rev	2
C250_16441x8005P	TCTCCTGAGACTGGAGTTAATGCTT	for	0
C250_16441x8005P	TCTCCTGAGACTGGAGTTAATGCTT	rev	2
C250_16441x8005P	TTATATACAAATAGTAGCACATAGT	for	6
C250_16441x8005P	TTATATACAAATAGTAGCACATAGT	rev	0
C250_16441x8005P	ATTATTTTTACACATATATGAGTAT	for	2
C250_16441x8005P	ATTATTTTTACACATATATGAGTAT	rev	0
C250_16441x8005P	TGAATGAGAAAAATCATTCCTGGAC	for	4
C250_16441x8005P	TGAATGAGAAAAATCATTCCTGGAC	rev	0
C250_16441x8005P	CTATCTTCCCCATCTCTAGCTGTTC	for	9
C250_16441x8005P	CTATCTTCCCCATCTCTAGCTGTTC	rev	0
C250_16441x8005P	TCTGTGGTCATGAACCTTAGTGTGC	for	0
C250_16441x8005P	TCTGTGGTCATGAACCTTAGTGTGC	rev	0
C250_16441x8005P	AGTCCTTAGCTATGCTGCCTCACTT	for	0
C250_16441x8005P	AGTCCTTAGCTATGCTGCCTCACTT	rev	0
C250_16441x8005P	TCTCTTCAAAGAAATTACACATACA	for	3
C250_16441x8005P	TCTCTTCAAAGAAATTACACATACA	rev	0
C250_16441x8005P	TTAGGCTAGAATTCAGGTCATACTT	for	4
C250_16441x8005P	TTAGGCTAGAATTCAGGTCATACTT	rev	0
C250_16441x8005P	ATATTAAATGAATAGATATTTCCTT	for	5
C250_16441x8005P	ATATTAAATGAATAGATATTTCCTT	rev	0
C250_16441x8005P	GATAATGAGCTGCGACTTCTGGCTG	for	3
C250_16441x8005P	GATAATGAGCTGCGACTTCTGGCTG	rev	0
C250_16441x8005P	TTTCTGAGAGAACGCTTTCTCACAT	for	1
C250_16441x8005P	TTTCTGAGAGAACGCTTTCTCACAT	rev	0
C250_16441x8005P	CTTATCACTGAACGTTTTCTTACAC	for	1
C250_16441x8005P	CTTATCACTGAACGTTTTCTTACAC	rev	0
C250_16441x8005P	CCCACACTCAGAACATTCAAATGGT	for	0
C250_16441x8005P	CCCACACTCAGAACATTCAAATGGT	rev	0
C250_16441x8005P	TCCATTTTTAATTCTCTGATGAAGG	for	1
C250_16441x8005P	TCCATTTTTAATTCTCTGATGAAGG	rev	0
C250_16441x8005P	TTTATATCCACAGGGTTTCACTATG	for	1
C250_16441x8005P	TTTATATCCACAGGGTTTCACTATG	rev	0
C250_16441x8005P	GCCTGTGCTCAGATGAAATGCATTT	for	0
C250_16441x8005P	GCCTGTGCTCAGATGAAATGCATTT	rev	0
C250_16441x8005P	GTATTGCCACTCCTCCTGAGTGAAA	for	0
C250_16441x8005P	GTATTGCCACTCCTCCTGAGTGAAA	rev	0
C250_16441x8005P	AGATGCTGAGAGGCAGGAAGATCAA	for	1
C250_16441x8005P	AGATGCTGAGAGGCAGGAAGATCAA	rev	0
C250_16441x8005P	CCAGGGTCTTGCGTTGCCTGAGAAT	for	2
C250_16441x8005P	CCAGGGTCTTGCGTTGCCTGAGAAT	rev	0
C250_16441x8005P	TATTCTCCATCTTCCTGGTTAGTTA	for	0
C250_16441x8005P	TATTCTCCATCTTCCTGGTTAGTTA	rev	0
C250_16441x8005P	CAGACCCTCATCTTTACTCAACCAG	for	0
C250_16441x8005P	CAGACCCTCATCTTTACTCAACCAG	rev	0
C250_16441x8005P	CCAGATTTTTTGCAGGGTGTTGAGT	for	0
C250_16441x8005P	CCAGATTTTTTGCAGGGTGTTGAGT	rev	0
C250_16441x8005P	AGGCTGTGTCTTGAACACAGCTATT	for	7
C250_16441x8005P	AGGCTGTGTCTTGAACACAGCTATT	rev	0
C250_16441x8005P	GATCAGTAAAACAGCTAGCTGTCCT	for	1
C250_16441x8005P	GATCAGTAAAACAGCTAGCTGTCCT	rev	0
C250_16441x8005P	TGTCCTTGCATGGCAAGGAGAGTTC	for	0
C250_16441x8005P	TGTCCTTGCATGGCAAGGAGAGTTC	rev	0
C250_16441x8005P	TTCACCCCAACCGGGATAGATAACC	for	0
C250_16441x8005P	TTCACCCCAACCGGGATAGATAACC	rev	0
C250_16441x8005P	GCTGGCTATTGACAAAATTATGAAT	for	0
C250_16441x8005P	GCTGGCTATTGACAAAATTATGAAT	rev	0
C250_16441x8005P	CACTTTTTCTAACGTTATTTTTACG	for	1
C250_16441x8005P	CACTTTTTCTAACGTTATTTTTACG	rev	0
C250_16441x8005P	GCTGGTGCTGATCTTTAAGGACAAG	for	0
C250_16441x8005P	GCTGGTGCTGATCTTTAAGGACAAG	rev	0
C250_16441x8005P	TATGTGAGTTCTTTGATGCACAGTG	for	0
C250_16441x8005P	TATGTGAGTTCTTTGATGCACAGTG	rev	0
C250_16441x8005P	TCTTGAAAAGCATTGCCACACTCAG	for	0
C250_16441x8005P	TCTTGAAAAGCATTGCCACACTCAG	rev	0
C250_16441x8005P	TATGCTCTTTTCCAAACATATTATG	for	0
C250_16441x8005P	TATGCTCTTTTCCAAACATATTATG	rev	0
C250_16441x8005P	CATATTATGCTCCTGGGATTTCATT	for	0
C250_16441x8005P	CATATTATGCTCCTGGGATTTCATT	rev	0
C250_16441x8005P	CTTGCTCCAGGTGCATATTTTGATT	for	0
C250_16441x8005P	CTTGCTCCAGGTGCATATTTTGATT	rev	0
C250_16441x8005P	CATTCAGTGAACCTCGGAAAAACTA	for	0
C250_16441x8005P	CATTCAGTGAACCTCGGAAAAACTA	rev	0
C250_16441x8005P	CTCCCAGATTTCATGGAATCTAAGG	for	0
C250_16441x8005P	CTCCCAGATTTCATGGAATCTAAGG	rev	0
C250_16441x8005P	CACAATCTGGTCATCCTTGCTGAGG	for	0
C250_16441x8005P	CACAATCTGGTCATCCTTGCTGAGG	rev	0
C250_16441x8005P	ATTCTGTCCATTTGTATAGAACCTT	for	0
C250_16441x8005P	ATTCTGTCCATTTGTATAGAACCTT	rev	0
C250_16441x8005P	CCCCACACATCTGGCAGTGGTGGCA	for	0
C250_16441x8005P	CCCCACACATCTGGCAGTGGTGGCA	rev	0
C250_16441x8005P	TTTGACTCATCTGTATCTCCTGGGG	for	0
C250_16441x8005P	TTTGACTCATCTGTATCTCCTGGGG	rev	0
C250_16441x8005P	CAGAAACCTAACGTGTTTCTTTTTC	for	0
C250_16441x8005P	CAGAAACCTAACGTGTTTCTTTTTC	rev	0
C250_16441x8005P	CACTGGGCACAGAGAGAGAACTGCA	for	0
C250_16441x8005P	CACTGGGCACAGAGAGAGAACTGCA	rev	0
C250_16441x8005P	CTCAGAGGCTGGCGATGGAGGGAGC	for	0
C250_16441x8005P	CTCAGAGGCTGGCGATGGAGGGAGC	rev	0
C250_16441x8005P	CTGAATATACACTTTGAAAATTTTT	for	0
C250_16441x8005P	CTGAATATACACTTTGAAAATTTTT	rev	0
C250_16441x8005P	TCAAACTTCTCAATAAATATTAATT	for	0
C250_16441x8005P	TCAAACTTCTCAATAAATATTAATT	rev	0
C250_16441x8005P	TGTTAATTTTTAGTAAAAACAAATA	for	0
C250_16441x8005P	TGTTAATTTTTAGTAAAAACAAATA	rev	2
C250_16441x8005P	TTATCCAAAGAAGTTCCACAAATAT	for	0
C250_16441x8005P	TTATCCAAAGAAGTTCCACAAATAT	rev	0
C250_16441x8005P	TATTTGACCTGACAGTCAATTTTTA	for	85
C250_16441x8005P	TATTTGACCTGACAGTCAATTTTTA	rev	0
C250_16441x8005P	ACTTAAAAAAAACCCCAAACCAATT	for	83
C250_16441x8005P	ACTTAAAAAAAACCCCAAACCAATT	rev	0
C250_16441x8005P	AATTCTTATAAGCAGAGGGGTCATG	for	121
C250_16441x8005P	AATTCTTATAAGCAGAGGGGTCATG	rev	0
C250_16441x8005P	CAGGACTCCTCCGAGTGTAACCAAA	for	5
C250_16441x8005P	CAGGACTCCTCCGAGTGTAACCAAA	rev	0
C250_16441x8005P	GCAACACGACTACCTCTCTGTCTTC	for	0
C250_16441x8005P	GCAACACGACTACCTCTCTGTCTTC	rev	0
C250_16441x8005P	GTGCACCTGGGGACCGGCTATCCTG	for	0
C250_16441x8005P	GTGCACCTGGGGACCGGCTATCCTG	rev	0
C250_16441x8005P	ATGGCTGCTAAATACTATGGCACAA	for	0
C250_16441x8005P	ATGGCTGCTAAATACTATGGCACAA	rev	0
C250_16441x8005P	CAGGACAGATAGACATAGTTAGTCA	for	0
C250_16441x8005P	CAGGACAGATAGACATAGTTAGTCA	rev	0
C250_16441x8005P	TGACTGTACATGCTTATGTTTAGGA	for	0
C250_16441x8005P	TGACTGTACATGCTTATGTTTAGGA	rev	0
C250_16441x8005P	ACAACAAACCCTGTCTTAAATGAAT	for	0
C250_16441x8005P	ACAACAAACCCTGTCTTAAATGAAT	rev	0
C250_16441x8005P	GAGGGACTGTGAAGAGGGGACTGGG	for	0
C250_16441x8005P	GAGGGACTGTGAAGAGGGGACTGGG	rev	0
C250_16441x8005P	GAGAGGCTCATCATTTGGAATGCAA	for	0
C250_16441x8005P	GAGAGGCTCATCATTTGGAATGCAA	rev	0
C250_16441x8005P	TTCAGTCCTTTTACCCTAACCCTTC	for	0
C250_16441x8005P	TTCAGTCCTTTTACCCTAACCCTTC	rev	0
C250_16441x8005P	AAGGGGGAACAGTGTTTGGTCTGTA	for	0
C250_16441x8005P	AAGGGGGAACAGTGTTTGGTCTGTA	rev	0
C250_16441x8005P	GTTTAGTAACATACCTGGACTATTA	for	0
C250_16441x8005P	GTTTAGTAACATACCTGGACTATTA	rev	0
C250_16441x8005P	CAGGTGAGCAGCTTGATGCTTCTGG	for	0
C250_16441x8005P	CAGGTGAGCAGCTTGATGCTTCTGG	rev	0
C250_16441x8005P	TTAGAGATTCCCTGCCTTCCCTCGA	for	0
C250_16441x8005P	TTAGAGATTCCCTGCCTTCCCTCGA	rev	1
C250_16441x8005P	AAAGCATCTTGCTGAGGAATATGGT	for	0
C250_16441x8005P	AAAGCATCTTGCTGAGGAATATGGT	rev	1
C250_16441x8005P	CTACCAGATAATCTTATAAGAATTA	for	0
C250_16441x8005P	CTACCAGATAATCTTATAAGAATTA	rev	0
C250_16441x8005P	AACCAATGCAGCGTCAGCCTCCATT	for	0
C250_16441x8005P	AACCAATGCAGCGTCAGCCTCCATT	rev	0
C250_16441x8005P	AAAAATAAGGCACACAGCAATAGCA	for	0
C250_16441x8005P	AAAAATAAGGCACACAGCAATAGCA	rev	1
C250_16441x8005P	AAAATGCAAAGAGAACTGTGAAGGG	for	0
C250_16441x8005P	AAAATGCAAAGAGAACTGTGAAGGG	rev	0
C250_16441x8005P	ATGGCGTACTCCTGAGCACTGAGAG	for	0
C250_16441x8005P	ATGGCGTACTCCTGAGCACTGAGAG	rev	0
C250_16441x8005P	ACTCTTTGAAGACGCGAAGTACATC	for	0
C250_16441x8005P	ACTCTTTGAAGACGCGAAGTACATC	rev	0
C250_16441x8005P	ATAGGGTGGGGCGCACCGAGGGTAC	for	0
C250_16441x8005P	ATAGGGTGGGGCGCACCGAGGGTAC	rev	0
C250_16441x8005P	GGTACCAGTGCTTCAGCATTCAGGT	for	0
C250_16441x8005P	GGTACCAGTGCTTCAGCATTCAGGT	rev	0
C250_16441x8005P	AGTGACGAACCCACATCCTGAAATT	for	0
C250_16441x8005P	AGTGACGAACCCACATCCTGAAATT	rev	0
C250_16441x8005P	TCCTGAAATTTTCCTAGTTGTGAGA	for	0
C250_16441x8005P	TCCTGAAATTTTCCTAGTTGTGAGA	rev	0
C250_16441x8005P	ATACAGAATGCCATTTGCTTGGGCA	for	0
C250_16441x8005P	ATACAGAATGCCATTTGCTTGGGCA	rev	0
C250_16441x8005P	TCCTTTCTCTTTGAAACCTGAACAG	for	0
C250_16441x8005P	TCCTTTCTCTTTGAAACCTGAACAG	rev	0
C250_16441x8005P	TTTCCACCAGGCGCTTCTGGAAGGC	for	0
C250_16441x8005P	TTTCCACCAGGCGCTTCTGGAAGGC	rev	1
C250_16441x8005P	GCTAATAGCTGATGTAGCACTAAGT	for	0
C250_16441x8005P	GCTAATAGCTGATGTAGCACTAAGT	rev	3
C250_16441x8005P	TGATCCAAAATTCGCTCATATACAA	for	0
C250_16441x8005P	TGATCCAAAATTCGCTCATATACAA	rev	1
C250_16441x8005P	GGAATTACCCCTGGATGAGAAAATC	for	0
C250_16441x8005P	GGAATTACCCCTGGATGAGAAAATC	rev	0
C250_16441x8005P	CCTGAAGAAAGCAGCTCCTTGATGG	for	0
C250_16441x8005P	CCTGAAGAAAGCAGCTCCTTGATGG	rev	2
C250_16441x8005P	AATATCAAGAAATTTTTCTTGTGAG	for	0
C250_16441x8005P	AATATCAAGAAATTTTTCTTGTGAG	rev	3
C250_16441x8005P	ACATATATTTGGGGCTCATTATTTT	for	0
C250_16441x8005P	ACATATATTTGGGGCTCATTATTTT	rev	1
C250_16441x8005P	CAGTGGAATCGAAGATACAATTTTC	for	0
C250_16441x8005P	CAGTGGAATCGAAGATACAATTTTC	rev	1
C250_16441x8005P	GGGAGACAAATGGAGCTCCAACTAT	for	0
C250_16441x8005P	GGGAGACAAATGGAGCTCCAACTAT	rev	1
C250_16441x8005P	TGAACTTGAATTTGGTGCAGCTGGT	for	0
C250_16441x8005P	TGAACTTGAATTTGGTGCAGCTGGT	rev	9
C250_16441x8005P	TTTTTTGCGGGCGATGAAACTGGTC	for	0
C250_16441x8005P	TTTTTTGCGGGCGATGAAACTGGTC	rev	30
C250_16441x8005P	TCCTGATGATTCGGATGAGGATGTG	for	0
C250_16441x8005P	TCCTGATGATTCGGATGAGGATGTG	rev	26
C250_16441x8005P	TTAACCCTTACCCGTATTAAATGTT	for	0
C250_16441x8005P	TTAACCCTTACCCGTATTAAATGTT	rev	99
C250_16441x8005P	CTGCTTGGCCGACAGTGTCCCGCAA	for	0
C250_16441x8005P	CTGCTTGGCCGACAGTGTCCCGCAA	rev	0
C250_16441x8005P	ATTTCTCTACTGCGTATCCCTTGAT	for	0
C250_16441x8005P	ATTTCTCTACTGCGTATCCCTTGAT	rev	1
C250_16441x8005P	ATTCTACCCAGGAAGAAAGTATCAT	for	0
C250_16441x8005P	ATTCTACCCAGGAAGAAAGTATCAT	rev	0
C250_16441x8005P	GGACCCCTCTAGTTCAGAGTATATG	for	0
C250_16441x8005P	GGACCCCTCTAGTTCAGAGTATATG	rev	0
C250_16441x8005P	TAACTATCATACTGAAAGTACTATG	for	0
C250_16441x8005P	TAACTATCATACTGAAAGTACTATG	rev	0
C250_16441x8005P	TATTTTCGTGTGCACCATGGCCTAT	for	0
C250_16441x8005P	TATTTTCGTGTGCACCATGGCCTAT	rev	1
C250_16441x8005P	TTGTCCCTTGCACATCTTTGAGCCT	for	0
C250_16441x8005P	TTGTCCCTTGCACATCTTTGAGCCT	rev	1
C250_16441x8005P	ATGGTTTCACTCGCTCAAAGCATCT	for	0
C250_16441x8005P	ATGGTTTCACTCGCTCAAAGCATCT	rev	0
C250_16441x8005P	TCGGATACTAAATCACTTTGGTCCA	for	0
C250_16441x8005P	TCGGATACTAAATCACTTTGGTCCA	rev	0
C250_16441x8005P	GGATGAGTATGACGACCTTTCTGAC	for	0
C250_16441x8005P	GGATGAGTATGACGACCTTTCTGAC	rev	57
C250_16441x8005P	CTGCAATCATTGTACTCTGTAAAGA	for	1
C250_16441x8005P	CTGCAATCATTGTACTCTGTAAAGA	rev	0
C250_16441x8005P	CTCCCACTCTCCCGAAGAGTCCAGC	for	2
C250_16441x8005P	CTCCCACTCTCCCGAAGAGTCCAGC	rev	0
C250_16441x8005P	TCTCTTTTCTTGGGCTTTCCTTACT	for	1
C250_16441x8005P	TCTCTTTTCTTGGGCTTTCCTTACT	rev	0
C250_16441x8005P	TTTCCTCTCTTCTTCCAGCTCCTGT	for	1
C250_16441x8005P	TTTCCTCTCTTCTTCCAGCTCCTGT	rev	0
C250_16441x8005P	AAAACTGCACTCCAAAACACCACCT	for	0
C250_16441x8005P	AAAACTGCACTCCAAAACACCACCT	rev	0
C250_16441x8005P	CCTATTTTTTCCTCCTCTTTGGGAC	for	0
C250_16441x8005P	CCTATTTTTTCCTCCTCTTTGGGAC	rev	1
C250_16441x8005P	AATGAAATAACCATGTTATGAAGGT	for	0
C250_16441x8005P	AATGAAATAACCATGTTATGAAGGT	rev	0
C250_16441x8005P	AGATAGACAATCGGGCAAAGAATGG	for	3
C250_16441x8005P	AGATAGACAATCGGGCAAAGAATGG	rev	0
C250_16441x8005P	GGCTAATGATAGTCCATGACATCTG	for	4
C250_16441x8005P	GGCTAATGATAGTCCATGACATCTG	rev	0
C250_16441x8005P	AGTCCACCAGGCCTGTAGAATCTTT	for	0
C250_16441x8005P	AGTCCACCAGGCCTGTAGAATCTTT	rev	0
C250_16441x8005P	AAAGGCAGAAGCCAGGGTATTTCCC	for	0
C250_16441x8005P	AAAGGCAGAAGCCAGGGTATTTCCC	rev	0
C250_16441x8005P	GACTGGTGTTTCTGTTGTATTTAGT	for	1
C250_16441x8005P	GACTGGTGTTTCTGTTGTATTTAGT	rev	0
C250_16441x8005P	GTTGTATTTAGTAGTCCCTGATCAT	for	1
C250_16441x8005P	GTTGTATTTAGTAGTCCCTGATCAT	rev	0
C250_16441x8005P	TCTCTCTCTTTCCAGCCCTGCTTGC	for	0
C250_16441x8005P	TCTCTCTCTTTCCAGCCCTGCTTGC	rev	0
C250_16441x8005P	AGGCTAATTATCAGCCTGTATGGAA	for	0
C250_16441x8005P	AGGCTAATTATCAGCCTGTATGGAA	rev	0
C250_16441x8005P	CACACCTGCAAATGGCAGAGTGAAT	for	0
C250_16441x8005P	CACACCTGCAAATGGCAGAGTGAAT	rev	0
C250_16441x8005P	AGGCCAGAGACTCGGCTATTTTCAT	for	0
C250_16441x8005P	AGGCCAGAGACTCGGCTATTTTCAT	rev	0
C250_16441x8005P	TAGCTAATGCTGCTATTGGCCTTAT	for	1
C250_16441x8005P	TAGCTAATGCTGCTATTGGCCTTAT	rev	0
C250_16441x8005P	TCTTGTACAAGTACCACTTTCTCTG	for	0
C250_16441x8005P	TCTTGTACAAGTACCACTTTCTCTG	rev	0
C250_16441x8005P	GCTGACCATTATGCTTTCTGAGCTA	for	0
C250_16441x8005P	GCTGACCATTATGCTTTCTGAGCTA	rev	0
C250_16441x8005P	AAAAATAAAGAGTACTGTGAATAAG	for	0
C250_16441x8005P	AAAAATAAAGAGTACTGTGAATAAG	rev	0
C250_16441x8005P	TGTCTGGAAAGAAAAGAAAGAAGTC	for	0
C250_16441x8005P	TGTCTGGAAAGAAAAGAAAGAAGTC	rev	0
C250_16441x8005P	ATTTGATTTGGCGAAGAATGTATTT	for	1
C250_16441x8005P	ATTTGATTTGGCGAAGAATGTATTT	rev	30
C250_16441x8005P	TTCATAGTGTAAACGCATTCTGTTT	for	0
C250_16441x8005P	TTCATAGTGTAAACGCATTCTGTTT	rev	77
C250_16441x8005P	GATAAAGACATTTACACGTACAGCA	for	20
C250_16441x8005P	GATAAAGACATTTACACGTACAGCA	rev	0
C250_16441x8005P	GTTTGTCCAGGCGGCGGAGAGCGCG	for	0
C250_16441x8005P	GTTTGTCCAGGCGGCGGAGAGCGCG	rev	0
C250_16441x8005P	GGAGAGCGCGAGGAGCTGGTCCAGG	for	0
C250_16441x8005P	GGAGAGCGCGAGGAGCTGGTCCAGG	rev	0
C250_16441x8005P	CAGGCCGCCTGTGGTTTTCTTAACA	for	0
C250_16441x8005P	CAGGCCGCCTGTGGTTTTCTTAACA	rev	0
C250_16441x8005P	CAATTTTATTTGCTCTGGTATCCAA	for	2
C250_16441x8005P	CAATTTTATTTGCTCTGGTATCCAA	rev	0
C250_16441x8005P	AAACTGACCACTCTCCCTTTTACCT	for	0
C250_16441x8005P	AAACTGACCACTCTCCCTTTTACCT	rev	0
C250_16441x8005P	GAGGCATCCCTGAGTGACCCAAGGC	for	1
C250_16441x8005P	GAGGCATCCCTGAGTGACCCAAGGC	rev	0
C250_16441x8005P	TTCCTGCTAATACCACCCAGTCCCA	for	0
C250_16441x8005P	TTCCTGCTAATACCACCCAGTCCCA	rev	0
C250_16441x8005P	AGTAGGCTCCTGGCAGCTCTCTGAG	for	0
C250_16441x8005P	AGTAGGCTCCTGGCAGCTCTCTGAG	rev	0
C250_16441x8005P	CTTTGAGCAAAAAGAACCACAGAGA	for	125
C250_16441x8005P	CTTTGAGCAAAAAGAACCACAGAGA	rev	0
C250_16441x8005P	ATGAGCACATTCACATGGTATTCAG	for	130
C250_16441x8005P	ATGAGCACATTCACATGGTATTCAG	rev	0
C250_16441x8005P	TTGTTGAGTGTGGTGTATATGTGCG	for	46
C250_16441x8005P	TTGTTGAGTGTGGTGTATATGTGCG	rev	1
C250_16441x8005P	CAAATGATTTTTAAAAAATCCAAAC	for	4
C250_16441x8005P	CAAATGATTTTTAAAAAATCCAAAC	rev	1
C250_16441x8005P	CACCCTATCCTATTTTTCTACATAA	for	1
C250_16441x8005P	CACCCTATCCTATTTTTCTACATAA	rev	0
C250_16441x8005P	TCAAGAGTCATCTAACACTGGTTTC	for	0
C250_16441x8005P	TCAAGAGTCATCTAACACTGGTTTC	rev	0
C250_16441x8005P	ATGAGTCCCTTCGTTTCTCTACGTG	for	0
C250_16441x8005P	ATGAGTCCCTTCGTTTCTCTACGTG	rev	0
C250_16441x8005P	ACGTGTCACTATCCTCCTATAGCAT	for	1
C250_16441x8005P	ACGTGTCACTATCCTCCTATAGCAT	rev	0
C250_16441x8005P	CTTTAATGCCAGTGCAAAATACCAG	for	1
C250_16441x8005P	CTTTAATGCCAGTGCAAAATACCAG	rev	0
C250_16441x8005P	AGAACTCCATGGGTACAAATAAGGG	for	0
C250_16441x8005P	AGAACTCCATGGGTACAAATAAGGG	rev	0
C250_16441x8005P	AGATTTTGCTTTAGGGCTTTCTGTT	for	1
C250_16441x8005P	AGATTTTGCTTTAGGGCTTTCTGTT	rev	0
C250_16441x8005P	GAAGGCTCTGTACTTCAAAGGGTTT	for	0
C250_16441x8005P	GAAGGCTCTGTACTTCAAAGGGTTT	rev	0
C250_16441x8005P	ACAATCAGGCGGGACCCATTATAAA	for	0
C250_16441x8005P	ACAATCAGGCGGGACCCATTATAAA	rev	0
C250_16441x8005P	CAAATGCAGGTTCACCCTACCATTA	for	1
C250_16441x8005P	CAAATGCAGGTTCACCCTACCATTA	rev	0
C250_16441x8005P	ACCCTACCATTACATTCATCAGGGA	for	1
C250_16441x8005P	ACCCTACCATTACATTCATCAGGGA	rev	0
C250_16441x8005P	CTGTTCCAGCAATTGTGTTTTGTAT	for	0
C250_16441x8005P	CTGTTCCAGCAATTGTGTTTTGTAT	rev	0
C250_16441x8005P	ATCTCCAAGCCACGAGATTGCTGGC	for	1
C250_16441x8005P	ATCTCCAAGCCACGAGATTGCTGGC	rev	1
C250_16441x8005P	GCCCTCTAAGCATGTTAAGGGGGGA	for	2
C250_16441x8005P	GCCCTCTAAGCATGTTAAGGGGGGA	rev	0
C250_16441x8005P	CTCATTTCTCTTTGCCTCATATGTC	for	41
C250_16441x8005P	CTCATTTCTCTTTGCCTCATATGTC	rev	0
C250_16441x8005P	GGGGTAGAGAAGTGGGGAATCTCAC	for	0
C250_16441x8005P	GGGGTAGAGAAGTGGGGAATCTCAC	rev	0
C250_16441x8005P	AATTAGGCTCTGAATTCATAAACAT	for	0
C250_16441x8005P	AATTAGGCTCTGAATTCATAAACAT	rev	0
C250_16441x8005P	GAAGAAGAAAAAAATCAGAGGAAAA	for	0
C250_16441x8005P	GAAGAAGAAAAAAATCAGAGGAAAA	rev	0
C250_16441x8005P	TAGCACTGTGTTTGTAAATTTGGGA	for	0
C250_16441x8005P	TAGCACTGTGTTTGTAAATTTGGGA	rev	0
C250_16441x8005P	CTCAAGGGACATCGCTGGCAGTGGT	for	0
C250_16441x8005P	CTCAAGGGACATCGCTGGCAGTGGT	rev	0
C250_16441x8005P	AGACTTAACTTATTCATTCACTTCG	for	0
C250_16441x8005P	AGACTTAACTTATTCATTCACTTCG	rev	0
C250_16441x8005P	TTCACTTCGGAAATATTATTGAACT	for	0
C250_16441x8005P	TTCACTTCGGAAATATTATTGAACT	rev	0
C250_16441x8005P	GTATCCCAGGGCCTGGGAGGCTAAG	for	0
C250_16441x8005P	GTATCCCAGGGCCTGGGAGGCTAAG	rev	0
C250_16441x8005P	GAACAGATACAGTCTAGGGAATAAA	for	0
C250_16441x8005P	GAACAGATACAGTCTAGGGAATAAA	rev	0
C250_16441x8005P	GAAGAGAAAGGCCGGGACCGGAAGA	for	2
C250_16441x8005P	GAAGAGAAAGGCCGGGACCGGAAGA	rev	0
C250_16441x8005P	TGGATGACTCGCAGCGTCCTCCCTA	for	0
C250_16441x8005P	TGGATGACTCGCAGCGTCCTCCCTA	rev	0
C250_16441x8005P	AATTGTCCTTCGGTTCTGAGCCTGC	for	19
C250_16441x8005P	AATTGTCCTTCGGTTCTGAGCCTGC	rev	0
C250_16441x8005P	TCAGGGAGAAGGCGTCATGCAAGTC	for	0
C250_16441x8005P	TCAGGGAGAAGGCGTCATGCAAGTC	rev	0
C250_16441x8005P	TGGAAGGAACTGTGGTAGAAGGTTC	for	0
C250_16441x8005P	TGGAAGGAACTGTGGTAGAAGGTTC	rev	0
C250_16441x8005P	CCTTCGGCAGTAGCGCCAATACAGC	for	8
C250_16441x8005P	CCTTCGGCAGTAGCGCCAATACAGC	rev	0
C250_16441x8005P	AAGCTCCCGAAACCAATCTTACCGC	for	0
C250_16441x8005P	AAGCTCCCGAAACCAATCTTACCGC	rev	1
C250_16441x8005P	CTCGCGTCCCTACGGGGGCGACAAG	for	0
C250_16441x8005P	CTCGCGTCCCTACGGGGGCGACAAG	rev	1
C250_16441x8005P	TGAACATACACCAGTAGAGGATGAA	for	0
C250_16441x8005P	TGAACATACACCAGTAGAGGATGAA	rev	3
C250_16441x8005P	ACCTGGTGAAGGCGCAGCTATGGCT	for	0
C250_16441x8005P	ACCTGGTGAAGGCGCAGCTATGGCT	rev	1
C250_16441x8005P	TGTTTTGAGTTACTGTTTGATGTAT	for	0
C250_16441x8005P	TGTTTTGAGTTACTGTTTGATGTAT	rev	3
C250_16441x8005P	GTATGGTTTCAATTAGCCCAGGTTG	for	0
C250_16441x8005P	GTATGGTTTCAATTAGCCCAGGTTG	rev	3
C250_16441x8005P	GTGCCACCAGGCCCAGCCAAAAAGG	for	0
C250_16441x8005P	GTGCCACCAGGCCCAGCCAAAAAGG	rev	5
C250_16441x8005P	AGATTGACCCCAGCCTTCTGGTTTA	for	0
C250_16441x8005P	AGATTGACCCCAGCCTTCTGGTTTA	rev	1
C250_16441x8005P	TGGCAGATGAACGAGAAGGTTAAGT	for	0
C250_16441x8005P	TGGCAGATGAACGAGAAGGTTAAGT	rev	3
C250_16441x8005P	ACTTGAGAATTTCATATCTTGTTTT	for	0
C250_16441x8005P	ACTTGAGAATTTCATATCTTGTTTT	rev	3
C250_16441x8005P	TTAACAAACTGACGGTGTTGCTGTG	for	0
C250_16441x8005P	TTAACAAACTGACGGTGTTGCTGTG	rev	1
C250_16441x8005P	ACATGTGTGGGGCAGAAAATGTGAG	for	0
C250_16441x8005P	ACATGTGTGGGGCAGAAAATGTGAG	rev	0
C250_16441x8005P	ACATCCCCAGCAGTGCAAAAAAGTT	for	0
C250_16441x8005P	ACATCCCCAGCAGTGCAAAAAAGTT	rev	2
C250_16441x8005P	TTTTATTTTAAATATTGTTAAGCTC	for	0
C250_16441x8005P	TTTTATTTTAAATATTGTTAAGCTC	rev	4
C250_16441x8005P	TATATCTGTCATGACTTTAATCCTT	for	0
C250_16441x8005P	TATATCTGTCATGACTTTAATCCTT	rev	6
C250_16441x8005P	ATCCTTAACTTTCTAGAAACCCTCC	for	0
C250_16441x8005P	ATCCTTAACTTTCTAGAAACCCTCC	rev	5
C250_16441x8005P	AAGTTTATAATCGCTACTTTAAAAG	for	0
C250_16441x8005P	AAGTTTATAATCGCTACTTTAAAAG	rev	4
C250_16441x8005P	TTAGTAGCAGTCCTTTAAAAAATGG	for	0
C250_16441x8005P	TTAGTAGCAGTCCTTTAAAAAATGG	rev	1
C250_16441x8005P	GTATTTTATTTTTAGCTTGTTTGAA	for	0
C250_16441x8005P	GTATTTTATTTTTAGCTTGTTTGAA	rev	2
C250_16441x8005P	AAATCTTCTCCAGAACAGAAAACAA	for	0
C250_16441x8005P	AAATCTTCTCCAGAACAGAAAACAA	rev	41
C250_16441x8005P	AAATATTATGTGCTTTGACATGTTT	for	0
C250_16441x8005P	AAATATTATGTGCTTTGACATGTTT	rev	1
C250_16441x8005P	CAAAATATGCTTGGTCTCAGTAATG	for	1
C250_16441x8005P	CAAAATATGCTTGGTCTCAGTAATG	rev	0
C250_16441x8005P	TGGTGCAACTGGAGCAGCAGGCACA	for	0
C250_16441x8005P	TGGTGCAACTGGAGCAGCAGGCACA	rev	0
C250_16441x8005P	AGGCTTTGCAGGTGCAGCATGCTCA	for	0
C250_16441x8005P	AGGCTTTGCAGGTGCAGCATGCTCA	rev	0
C250_16441x8005P	TTTCTCTATCGCTGGTTTCTTGGCT	for	1
C250_16441x8005P	TTTCTCTATCGCTGGTTTCTTGGCT	rev	0
C250_16441x8005P	AATGGTGGTCACCGTTTTCTTCTCT	for	0
C250_16441x8005P	AATGGTGGTCACCGTTTTCTTCTCT	rev	0
C250_16441x8005P	GTAATTTCTTTTAATCAGCCAGGAA	for	451
C250_16441x8005P	GTAATTTCTTTTAATCAGCCAGGAA	rev	0
C250_16441x8005P	CGTTACTCGCACGCCAACCCGTCAC	for	33
C250_16441x8005P	CGTTACTCGCACGCCAACCCGTCAC	rev	1
C250_16441x8005P	GATGGACCATATGCACAGGGAAACC	for	0
C250_16441x8005P	GATGGACCATATGCACAGGGAAACC	rev	0
C250_16441x8005P	GTCTTCTCCTGTCGCTCTTCCCAAG	for	0
C250_16441x8005P	GTCTTCTCCTGTCGCTCTTCCCAAG	rev	0
C250_16441x8005P	CGCATTTTCCTCATCCTCAGGTATT	for	0
C250_16441x8005P	CGCATTTTCCTCATCCTCAGGTATT	rev	0
C250_16441x8005P	GTCGGAGCAGCTTGCAGCTTGTGTG	for	0
C250_16441x8005P	GTCGGAGCAGCTTGCAGCTTGTGTG	rev	0
C250_16441x8005P	AGTCAAGGAAGACTCGGAAGAACAG	for	0
C250_16441x8005P	AGTCAAGGAAGACTCGGAAGAACAG	rev	0
C250_16441x8005P	TGGAGTGGGAGCGGTGGGAACAGAA	for	0
C250_16441x8005P	TGGAGTGGGAGCGGTGGGAACAGAA	rev	0
C250_16441x8005P	CATGGAGCCAGATGAGGATGGCTTC	for	0
C250_16441x8005P	CATGGAGCCAGATGAGGATGGCTTC	rev	0
C250_16441x8005P	TGAGAGAGGGGGGTGGTAAAATAAT	for	0
C250_16441x8005P	TGAGAGAGGGGGGTGGTAAAATAAT	rev	0
C250_16441x8005P	CTGCTTCTGTCTTCTGGGCACAGTT	for	0
C250_16441x8005P	CTGCTTCTGTCTTCTGGGCACAGTT	rev	0
C250_16441x8005P	GTATTTGGCTCTCCTACTCTTAAAC	for	0
C250_16441x8005P	GTATTTGGCTCTCCTACTCTTAAAC	rev	0
C250_16441x8005P	GAGCCTCAAGGCCCTTTGTGCCCCC	for	0
C250_16441x8005P	GAGCCTCAAGGCCCTTTGTGCCCCC	rev	0
C250_16441x8005P	CTTTCTTTAATTTCATCATCTCTCA	for	0
C250_16441x8005P	CTTTCTTTAATTTCATCATCTCTCA	rev	0
C250_16441x8005P	TCAGAAGAGACGACTGGGTGACTTC	for	0
C250_16441x8005P	TCAGAAGAGACGACTGGGTGACTTC	rev	0
C250_16441x8005P	CTGGAAATTCTGGGCTTAACCTCTT	for	0
C250_16441x8005P	CTGGAAATTCTGGGCTTAACCTCTT	rev	0
C250_16441x8005P	CCATTCTGCTGCTGAGGCTCCCAGC	for	0
C250_16441x8005P	CCATTCTGCTGCTGAGGCTCCCAGC	rev	0
C250_16441x8005P	ATTCAGTATGTTCGAGGCAACAGGG	for	0
C250_16441x8005P	ATTCAGTATGTTCGAGGCAACAGGG	rev	0
C250_16441x8005P	TCTTGTTGCGGCGGTTGTTGATCTA	for	0
C250_16441x8005P	TCTTGTTGCGGCGGTTGTTGATCTA	rev	0
C250_16441x8005P	AAGCTCTTTCTTGTCTATTCCTTCC	for	0
C250_16441x8005P	AAGCTCTTTCTTGTCTATTCCTTCC	rev	0
C250_16441x8005P	CAAAAGAGGTTCTTCCTTAAAGCTG	for	0
C250_16441x8005P	CAAAAGAGGTTCTTCCTTAAAGCTG	rev	0
C250_16441x8005P	CTATGCCTGGTACTCTGCAGTTTGA	for	0
C250_16441x8005P	CTATGCCTGGTACTCTGCAGTTTGA	rev	0
C250_16441x8005P	GAGTATTAGTACGCCAGTATCGGAA	for	0
C250_16441x8005P	GAGTATTAGTACGCCAGTATCGGAA	rev	0
C250_16441x8005P	CTTGAACTCTCTCGAGACTGGGATG	for	0
C250_16441x8005P	CTTGAACTCTCTCGAGACTGGGATG	rev	0
C250_16441x8005P	CTCTTCCAGCAGCGGGACCTTGAGA	for	0
C250_16441x8005P	CTCTTCCAGCAGCGGGACCTTGAGA	rev	0
C250_16441x8005P	TCTCTTCTTCAGACTGCGTAGTCCA	for	0
C250_16441x8005P	TCTCTTCTTCAGACTGCGTAGTCCA	rev	0
C250_16441x8005P	GGCAGCCTGACCGCAAGTCAACCAC	for	0
C250_16441x8005P	GGCAGCCTGACCGCAAGTCAACCAC	rev	0
C250_16441x8005P	AGCCTGCTTGACATGAGTGTGGTAA	for	0
C250_16441x8005P	AGCCTGCTTGACATGAGTGTGGTAA	rev	0
C250_16441x8005P	TCTGGCTCTTCTCGCCCAGTGTCCT	for	0
C250_16441x8005P	TCTGGCTCTTCTCGCCCAGTGTCCT	rev	0
C250_16441x8005P	GACACAGCTATGCTCGCCTATAGAG	for	0
C250_16441x8005P	GACACAGCTATGCTCGCCTATAGAG	rev	0
C250_16441x8005P	TGCTAGGTACAAGTGCTTTGCAAGG	for	0
C250_16441x8005P	TGCTAGGTACAAGTGCTTTGCAAGG	rev	0
C250_16441x8005P	CAGTTCATTCAGTTGCCTGGGCGTG	for	0
C250_16441x8005P	CAGTTCATTCAGTTGCCTGGGCGTG	rev	0
C250_16441x8005P	GGATCCGTGGCCTTGTGCGCCGGAC	for	0
C250_16441x8005P	GGATCCGTGGCCTTGTGCGCCGGAC	rev	0
C250_16441x8005P	CTCCTCCGGCTGTGGATCTCCAGAC	for	0
C250_16441x8005P	CTCCTCCGGCTGTGGATCTCCAGAC	rev	0
C250_16441x8005P	CTTTAATTTGTCTGAGCCATTTAGA	for	0
C250_16441x8005P	CTTTAATTTGTCTGAGCCATTTAGA	rev	0
C250_16441x8005P	CATTTAGAGAACCGTCTCCAAAGCT	for	0
C250_16441x8005P	CATTTAGAGAACCGTCTCCAAAGCT	rev	0
C250_16441x8005P	CCCTCTGCTGCTCCATCAGCCTCTT	for	0
C250_16441x8005P	CCCTCTGCTGCTCCATCAGCCTCTT	rev	0
C250_16441x8005P	TTGATCAGCATCAAGGGTCACTTCG	for	0
C250_16441x8005P	TTGATCAGCATCAAGGGTCACTTCG	rev	0
C250_16441x8005P	GAAACCCAAAGCACGCTCTACGGCC	for	0
C250_16441x8005P	GAAACCCAAAGCACGCTCTACGGCC	rev	0
C250_16441x8005P	CTTTGCTCCGTCCAAGCAGTTCTGC	for	0
C250_16441x8005P	CTTTGCTCCGTCCAAGCAGTTCTGC	rev	0
C250_16441x8005P	GTGGCTTCGGCCCGGTTCTAGTCAT	for	0
C250_16441x8005P	GTGGCTTCGGCCCGGTTCTAGTCAT	rev	0
C250_16441x8005P	AGGAGAGTGAGAGCGACTCGGAGAG	for	0
C250_16441x8005P	AGGAGAGTGAGAGCGACTCGGAGAG	rev	0
C250_16441x8005P	GGCAGCTCCCTCGGTGGCTGCGGTG	for	0
C250_16441x8005P	GGCAGCTCCCTCGGTGGCTGCGGTG	rev	0
C250_16441x8005P	TTCCTGCTGCCGCTGCTATTCAGAT	for	0
C250_16441x8005P	TTCCTGCTGCCGCTGCTATTCAGAT	rev	0
C250_16441x8005P	CGCCTTCCATGCCCTGGCCGCGCCT	for	0
C250_16441x8005P	CGCCTTCCATGCCCTGGCCGCGCCT	rev	0
C250_16441x8005P	GAAATTTATAGCAGAGCTTGGTGTC	for	0
C250_16441x8005P	GAAATTTATAGCAGAGCTTGGTGTC	rev	0
C250_16441x8005P	CACCACCGAGTGCCAGTTCTTCACT	for	0
C250_16441x8005P	CACCACCGAGTGCCAGTTCTTCACT	rev	0
C250_16441x8005P	GTCCTCTTCAGTCAATGTCCTTGTA	for	0
C250_16441x8005P	GTCCTCTTCAGTCAATGTCCTTGTA	rev	0
C250_16441x8005P	AGATACAGCTACTGAAATCGAAGGC	for	0
C250_16441x8005P	AGATACAGCTACTGAAATCGAAGGC	rev	0
C250_16441x8005P	TTACTGTGATAAAGTATTTCCTCTT	for	0
C250_16441x8005P	TTACTGTGATAAAGTATTTCCTCTT	rev	1
C250_16441x8005P	TTTCAGAAGACCTGTAAAACAAGTC	for	0
C250_16441x8005P	TTTCAGAAGACCTGTAAAACAAGTC	rev	0
C250_16441x8005P	TAAAACAAGTCAAGGTAGAAACGTG	for	0
C250_16441x8005P	TAAAACAAGTCAAGGTAGAAACGTG	rev	0
C250_16441x8005P	AGTTTAGCTTTCCGCTCATTTGAAA	for	0
C250_16441x8005P	AGTTTAGCTTTCCGCTCATTTGAAA	rev	4
C250_16441x8005P	AAGAAGTAATAAATGTCCAAAAGTT	for	0
C250_16441x8005P	AAGAAGTAATAAATGTCCAAAAGTT	rev	2
C250_16441x8005P	GTCCTGGGGTTACAGGGAGCTAGCA	for	0
C250_16441x8005P	GTCCTGGGGTTACAGGGAGCTAGCA	rev	1
C250_16441x8005P	ATGCATGTGGTGTAGCCGGGGGATT	for	0
C250_16441x8005P	ATGCATGTGGTGTAGCCGGGGGATT	rev	2
C250_16441x8005P	ATACTGGAGGCAAATGGCTTCTTGT	for	0
C250_16441x8005P	ATACTGGAGGCAAATGGCTTCTTGT	rev	3
C250_16441x8005P	GAGGATAGTCCCGGCTTACCAAGAG	for	0
C250_16441x8005P	GAGGATAGTCCCGGCTTACCAAGAG	rev	1
C250_16441x8005P	TAAAATCACTTTATAGCTCAAGACT	for	0
C250_16441x8005P	TAAAATCACTTTATAGCTCAAGACT	rev	23
C250_16441x8005P	GCTCAAGACTCTGATTTCTCTCACA	for	0
C250_16441x8005P	GCTCAAGACTCTGATTTCTCTCACA	rev	17
C250_16441x8005P	AAGCAGCTCTCAATTGAAAAATGTG	for	0
C250_16441x8005P	AAGCAGCTCTCAATTGAAAAATGTG	rev	9
C250_16441x8005P	CTATTACAACAAACTGGGAATTTTA	for	0
C250_16441x8005P	CTATTACAACAAACTGGGAATTTTA	rev	13
C250_16441x8005P	TTCTGAATAACATTGGTCAAATGAT	for	0
C250_16441x8005P	TTCTGAATAACATTGGTCAAATGAT	rev	15
C250_16441x8005P	ATCCAACCTTGAGAGGTTTTTGTGG	for	0
C250_16441x8005P	ATCCAACCTTGAGAGGTTTTTGTGG	rev	33
C250_16441x8005P	GATTGGAATTTTGTAGCAAAATGCT	for	0
C250_16441x8005P	GATTGGAATTTTGTAGCAAAATGCT	rev	20
C250_16441x8005P	TATTTTTGGTAGAATCTATTTGAAA	for	0
C250_16441x8005P	TATTTTTGGTAGAATCTATTTGAAA	rev	17
C250_16441x8005P	TTTGTTCAATTGGGCTAAAAAGATA	for	0
C250_16441x8005P	TTTGTTCAATTGGGCTAAAAAGATA	rev	33
C250_16441x8005P	AAAAAGATAAAAACAAATGAACCCT	for	0
C250_16441x8005P	AAAAAGATAAAAACAAATGAACCCT	rev	41
C250_16441x8005P	GCATTTAAAATGTTATAGTGTGTGC	for	0
C250_16441x8005P	GCATTTAAAATGTTATAGTGTGTGC	rev	38
C250_16441x8005P	AATCCTATTGTTTCATGGTTTTTTC	for	0
C250_16441x8005P	AATCCTATTGTTTCATGGTTTTTTC	rev	0
C250_16441x8005P	GAGAGAAGCTGTATTTGTGATGACA	for	0
C250_16441x8005P	GAGAGAAGCTGTATTTGTGATGACA	rev	0
C250_16441x8005P	GGCAGTGATACAAATTTTAAGCAAC	for	46
C250_16441x8005P	GGCAGTGATACAAATTTTAAGCAAC	rev	0
C250_16441x8005P	TTATAAAATGCCGTCAAGATACATT	for	26
C250_16441x8005P	TTATAAAATGCCGTCAAGATACATT	rev	0
C250_16441x8005P	TGAGAAGAAAAAACCCTTAGGTATC	for	14
C250_16441x8005P	TGAGAAGAAAAAACCCTTAGGTATC	rev	1
C250_16441x8005P	AATCCCAGTGAATGTGTTCATGCTG	for	5
C250_16441x8005P	AATCCCAGTGAATGTGTTCATGCTG	rev	0
C250_16441x8005P	CCACACTATGCCCGGTGGACTTTTA	for	4
C250_16441x8005P	CCACACTATGCCCGGTGGACTTTTA	rev	0
C250_16441x8005P	GCACACATGTTGCTCTGTATTTCCG	for	3
C250_16441x8005P	GCACACATGTTGCTCTGTATTTCCG	rev	0
C250_16441x8005P	TTCTCCATCAGCCGGTCATGGTCTC	for	7
C250_16441x8005P	TTCTCCATCAGCCGGTCATGGTCTC	rev	0
C250_16441x8005P	AGGACTGCTGTCGTTTACTTAAAGT	for	1
C250_16441x8005P	AGGACTGCTGTCGTTTACTTAAAGT	rev	0
C250_16441x8005P	GGTATTGTACGATGCCACTTGGGGA	for	0
C250_16441x8005P	GGTATTGTACGATGCCACTTGGGGA	rev	0
C250_16441x8005P	CTGTACCAGCAGAAGCTCCAGAAGC	for	0
C250_16441x8005P	CTGTACCAGCAGAAGCTCCAGAAGC	rev	0
C250_16441x8005P	GGTGCCTGGTCTAGAGGAAGAGGAA	for	0
C250_16441x8005P	GGTGCCTGGTCTAGAGGAAGAGGAA	rev	0
C250_16441x8005P	CTACACCTCCCCGCTGGTGGCAATG	for	0
C250_16441x8005P	CTACACCTCCCCGCTGGTGGCAATG	rev	0
C250_16441x8005P	GGGCAAAGGCATCGTAAATGATGTC	for	0
C250_16441x8005P	GGGCAAAGGCATCGTAAATGATGTC	rev	0
C250_16441x8005P	CCACCATAATCTAATTCTGATTATG	for	0
C250_16441x8005P	CCACCATAATCTAATTCTGATTATG	rev	0
C250_16441x8005P	CCTTGCCTTTGACGTGTGTATGAAG	for	0
C250_16441x8005P	CCTTGCCTTTGACGTGTGTATGAAG	rev	0
C250_16441x8005P	CATTATTTTCAGCCAGGACAGCAGG	for	0
C250_16441x8005P	CATTATTTTCAGCCAGGACAGCAGG	rev	0
C250_16441x8005P	CCTTCTGTGAGACGTTTTGTGGGGA	for	0
C250_16441x8005P	CCTTCTGTGAGACGTTTTGTGGGGA	rev	0
C250_16441x8005P	CAGACCAGCATCCTGTCTCAGGGTC	for	0
C250_16441x8005P	CAGACCAGCATCCTGTCTCAGGGTC	rev	0
C250_16441x8005P	GACTAATGGGGAAAGACAAGTGAAA	for	0
C250_16441x8005P	GACTAATGGGGAAAGACAAGTGAAA	rev	0
C250_16441x8005P	CATGAGAGCTCACGGGAAGGATGAG	for	0
C250_16441x8005P	CATGAGAGCTCACGGGAAGGATGAG	rev	0
C250_16441x8005P	AATTGGGGGAGAGGAGGAAGAGTGG	for	0
C250_16441x8005P	AATTGGGGGAGAGGAGGAAGAGTGG	rev	0
C250_16441x8005P	AAAGGAAGCTGTTGAGGTCACTTTG	for	0
C250_16441x8005P	AAAGGAAGCTGTTGAGGTCACTTTG	rev	0
C250_16441x8005P	TTTATCTTGTGAGTTCCTCTGGTCA	for	0
C250_16441x8005P	TTTATCTTGTGAGTTCCTCTGGTCA	rev	0
C250_16441x8005P	AACATTTGATGATGTGAACTCATTT	for	0
C250_16441x8005P	AACATTTGATGATGTGAACTCATTT	rev	0
C250_16441x8005P	GGAGTCTCCCTTGCAGAGCCCTTCT	for	0
C250_16441x8005P	GGAGTCTCCCTTGCAGAGCCCTTCT	rev	0
C250_16441x8005P	ACACAAAAATCCCGACTCCTCCGGA	for	0
C250_16441x8005P	ACACAAAAATCCCGACTCCTCCGGA	rev	0
C250_16441x8005P	TAAGACAGTTTGTGCTGTCAGCTGG	for	0
C250_16441x8005P	TAAGACAGTTTGTGCTGTCAGCTGG	rev	0
C250_16441x8005P	TTTTGTTCTTGCTATAGTTTATGTA	for	0
C250_16441x8005P	TTTTGTTCTTGCTATAGTTTATGTA	rev	0
C250_16441x8005P	TGGGAAGCAAGTGACATCCTCTTTC	for	4
C250_16441x8005P	TGGGAAGCAAGTGACATCCTCTTTC	rev	0
C250_16441x8005P	TAAAACATTGCATATGTGTGTTTGT	for	48
C250_16441x8005P	TAAAACATTGCATATGTGTGTTTGT	rev	0
C250_16441x8005P	GTATATTACCATCAAGAAGCAAAAC	for	33
C250_16441x8005P	GTATATTACCATCAAGAAGCAAAAC	rev	0
C250_16441x8005P	TTTAAGGATTAACAAAACAAAATGC	for	3
C250_16441x8005P	TTTAAGGATTAACAAAACAAAATGC	rev	0
C250_16441x8005P	CCTATATGTGTGCATATATATCATG	for	10
C250_16441x8005P	CCTATATGTGTGCATATATATCATG	rev	0
C250_16441x8005P	AATGAACGAACAGTAACTATTTAAG	for	2
C250_16441x8005P	AATGAACGAACAGTAACTATTTAAG	rev	0
C250_16441x8005P	TACAAAGCACTAATGCCTTCATTTG	for	3
C250_16441x8005P	TACAAAGCACTAATGCCTTCATTTG	rev	0
C250_16441x8005P	TGCAATTTAAAAGATTGAAACATCC	for	4
C250_16441x8005P	TGCAATTTAAAAGATTGAAACATCC	rev	0
C250_16441x8005P	GGGTGTTGAAGTTGGAGTGAGTGTA	for	35
C250_16441x8005P	GGGTGTTGAAGTTGGAGTGAGTGTA	rev	0
C250_16441x8005P	TGCAGGTGAATACCCCAATATTTCT	for	22
C250_16441x8005P	TGCAGGTGAATACCCCAATATTTCT	rev	0
C250_16441x8005P	TAGAATTATGAAGTTTGCAAGCTGA	for	0
C250_16441x8005P	TAGAATTATGAAGTTTGCAAGCTGA	rev	0
C250_16441x8005P	TTCTTAAGATCCGCAGAATCTTCCT	for	0
C250_16441x8005P	TTCTTAAGATCCGCAGAATCTTCCT	rev	0
C250_16441x8005P	GGGGATATGATTGCCCCCCTCAAAC	for	0
C250_16441x8005P	GGGGATATGATTGCCCCCCTCAAAC	rev	0
C250_16441x8005P	CATACAGGCAGAGAAAAATACATAA	for	0
C250_16441x8005P	CATACAGGCAGAGAAAAATACATAA	rev	0
C250_16441x8005P	TGTTCTTCTATGCACTAAGCCTTAT	for	0
C250_16441x8005P	TGTTCTTCTATGCACTAAGCCTTAT	rev	0
C250_16441x8005P	TGTTCTCTCATCACTGATAAGGTGT	for	0
C250_16441x8005P	TGTTCTCTCATCACTGATAAGGTGT	rev	0
C250_16441x8005P	GTCTATGGAAGACGTCACAGAGTCT	for	0
C250_16441x8005P	GTCTATGGAAGACGTCACAGAGTCT	rev	0
C250_16441x8005P	AAATTAAGAAATGGCGAGGACAATA	for	0
C250_16441x8005P	AAATTAAGAAATGGCGAGGACAATA	rev	0
C250_16441x8005P	TATGTATACAACATCTAGAAAACTC	for	0
C250_16441x8005P	TATGTATACAACATCTAGAAAACTC	rev	0
C250_16441x8005P	CATGGGTTTGAATAAGGGAAGGGAG	for	1
C250_16441x8005P	CATGGGTTTGAATAAGGGAAGGGAG	rev	0
C250_16441x8005P	CGAAAGCACGAGAGACCACCGACCG	for	2
C250_16441x8005P	CGAAAGCACGAGAGACCACCGACCG	rev	0
C250_16441x8005P	GGAGAAACTCCCCGAGGACTAAGAG	for	0
C250_16441x8005P	GGAGAAACTCCCCGAGGACTAAGAG	rev	0
C250_16441x8005P	AGCACGGGGCCACGCGCAACGGCCG	for	0
C250_16441x8005P	AGCACGGGGCCACGCGCAACGGCCG	rev	1
C250_16441x8005P	GAAGCTTCTGGAAGAGGAGGAGAAG	for	0
C250_16441x8005P	GAAGCTTCTGGAAGAGGAGGAGAAG	rev	2
C250_16441x8005P	CAGGAGACAGCGACCTTGCTGGAGG	for	0
C250_16441x8005P	CAGGAGACAGCGACCTTGCTGGAGG	rev	0
C250_16441x8005P	CATATGGGCACATCGAGGACAGAGA	for	0
C250_16441x8005P	CATATGGGCACATCGAGGACAGAGA	rev	0
C250_16441x8005P	GATGCTCACCCTAGCATCATAGACC	for	0
C250_16441x8005P	GATGCTCACCCTAGCATCATAGACC	rev	0
C250_16441x8005P	CAACCTAATTTTGATAGGGTTCAAC	for	0
C250_16441x8005P	CAACCTAATTTTGATAGGGTTCAAC	rev	0
C250_16441x8005P	TCCAAAGAACTAGAGGATTCCAGTT	for	0
C250_16441x8005P	TCCAAAGAACTAGAGGATTCCAGTT	rev	0
C250_16441x8005P	GAGACACAAGACTCAGCTGGAATTA	for	0
C250_16441x8005P	GAGACACAAGACTCAGCTGGAATTA	rev	0
C250_16441x8005P	TGAAGTTCTTAGACAAATAGAACTA	for	0
C250_16441x8005P	TGAAGTTCTTAGACAAATAGAACTA	rev	1
C250_16441x8005P	GTATAAGAATCACCCTCCCCCCTTT	for	13
C250_16441x8005P	GTATAAGAATCACCCTCCCCCCTTT	rev	0
C250_16441x8005P	AAATTTGTCACCATCTTCAATATCT	for	21
C250_16441x8005P	AAATTTGTCACCATCTTCAATATCT	rev	0
C250_16441x8005P	CTCTCATACCTCATGAATCAGAGAC	for	0
C250_16441x8005P	CTCTCATACCTCATGAATCAGAGAC	rev	0
C250_16441x8005P	TATCTTCCAGATCTGATAGACGCAA	for	0
C250_16441x8005P	TATCTTCCAGATCTGATAGACGCAA	rev	12
C250_16441x8005P	GGATTAGTCATGTGCTACCACACCC	for	0
C250_16441x8005P	GGATTAGTCATGTGCTACCACACCC	rev	4
C250_16441x8005P	GCTACCACACCCTGTTGAAGGGAAC	for	0
C250_16441x8005P	GCTACCACACCCTGTTGAAGGGAAC	rev	4
C250_16441x8005P	AAAGGAATGTGCATGGGCTAACTAT	for	1
C250_16441x8005P	AAAGGAATGTGCATGGGCTAACTAT	rev	73
C250_16441x8005P	AGACTTCAATGGGTAAAAGATAAGA	for	18
C250_16441x8005P	AGACTTCAATGGGTAAAAGATAAGA	rev	0
C250_16441x8005P	GGTCCAAGGCCCACTCTGTTACGCT	for	1
C250_16441x8005P	GGTCCAAGGCCCACTCTGTTACGCT	rev	0
C250_16441x8005P	CATTTCTGCCACACACTCTGGTGGA	for	0
C250_16441x8005P	CATTTCTGCCACACACTCTGGTGGA	rev	0
C250_16441x8005P	GGCCGGCTTAGCAAACAGGCTGTGG	for	0
C250_16441x8005P	GGCCGGCTTAGCAAACAGGCTGTGG	rev	0
C250_16441x8005P	AGCTGAGCCATCGTCACGATGTTAT	for	0
C250_16441x8005P	AGCTGAGCCATCGTCACGATGTTAT	rev	0
C250_16441x8005P	AAATTTTACAGCATGATAGTCATAG	for	0
C250_16441x8005P	AAATTTTACAGCATGATAGTCATAG	rev	0
C250_16441x8005P	CCCATTCACTGATGTTTCTTAGGTC	for	0
C250_16441x8005P	CCCATTCACTGATGTTTCTTAGGTC	rev	0
C250_16441x8005P	CTTTGAACCCACGTAGGGCCATGGA	for	0
C250_16441x8005P	CTTTGAACCCACGTAGGGCCATGGA	rev	0
C250_16441x8005P	TGCACTTAAGACGACAGGAAGCCTT	for	0
C250_16441x8005P	TGCACTTAAGACGACAGGAAGCCTT	rev	0
C250_16441x8005P	TTGGATGTTGCTCGTGCATAGGCAG	for	0
C250_16441x8005P	TTGGATGTTGCTCGTGCATAGGCAG	rev	0
C250_16441x8005P	CAGGCACTGTGCCGCTCTGACCCTG	for	0
C250_16441x8005P	CAGGCACTGTGCCGCTCTGACCCTG	rev	0
C250_16441x8005P	CCCTGTAACAGAAGAAAGTGACCAT	for	0
C250_16441x8005P	CCCTGTAACAGAAGAAAGTGACCAT	rev	0
C250_16441x8005P	ATGGTTCGGGAACTTATACTGCTAA	for	0
C250_16441x8005P	ATGGTTCGGGAACTTATACTGCTAA	rev	0
C250_16441x8005P	TTGCCAGATGCTATTCTAACCAAGG	for	0
C250_16441x8005P	TTGCCAGATGCTATTCTAACCAAGG	rev	0
C250_16441x8005P	GGAAGAAGCCCCAGGAGGATATGCT	for	0
C250_16441x8005P	GGAAGAAGCCCCAGGAGGATATGCT	rev	0
C250_16441x8005P	CACATATAATCAACCACCTAGGAAG	for	0
C250_16441x8005P	CACATATAATCAACCACCTAGGAAG	rev	0
C250_16441x8005P	TGTTTAGTGAATCCCAGTTACTTTT	for	0
C250_16441x8005P	TGTTTAGTGAATCCCAGTTACTTTT	rev	0
C250_16441x8005P	TTTAAGTGTAATAAAAATTTGTTAA	for	0
C250_16441x8005P	TTTAAGTGTAATAAAAATTTGTTAA	rev	0
C250_16441x8005P	AGGGCTGATCTGTTTTTTCTATATA	for	0
C250_16441x8005P	AGGGCTGATCTGTTTTTTCTATATA	rev	0
C250_16441x8005P	ACTGGGAACTAACCCCAGATCCTCC	for	0
C250_16441x8005P	ACTGGGAACTAACCCCAGATCCTCC	rev	0
C250_16441x8005P	TTGGCAAGTACTTATAACTGCAGCA	for	0
C250_16441x8005P	TTGGCAAGTACTTATAACTGCAGCA	rev	0
C250_16441x8005P	CATGAGAAACACGGTACAGGAGCAC	for	0
C250_16441x8005P	CATGAGAAACACGGTACAGGAGCAC	rev	1
C250_16441x8005P	ACAGGAGCACAGTGCTTTCCGCTTT	for	0
C250_16441x8005P	ACAGGAGCACAGTGCTTTCCGCTTT	rev	3
C250_16441x8005P	CTTAAAGGGTGCCATTCTGAGTCTT	for	0
C250_16441x8005P	CTTAAAGGGTGCCATTCTGAGTCTT	rev	6
C250_16441x8005P	TGGGGGAGCCAACATTACAGGTTTC	for	0
C250_16441x8005P	TGGGGGAGCCAACATTACAGGTTTC	rev	7
C250_16441x8005P	CCCAATGGTCCAGCAATTCATACAG	for	0
C250_16441x8005P	CCCAATGGTCCAGCAATTCATACAG	rev	7
C250_16441x8005P	AAAATGGACATGCAAGATTCCAGTA	for	0
C250_16441x8005P	AAAATGGACATGCAAGATTCCAGTA	rev	17
C250_16441x8005P	CTCCCAGTGTTCGGGCAGACAGACT	for	0
C250_16441x8005P	CTCCCAGTGTTCGGGCAGACAGACT	rev	32
C250_16441x8005P	CCAAGAAGCCTGGAATTACAGCCCA	for	0
C250_16441x8005P	CCAAGAAGCCTGGAATTACAGCCCA	rev	37
C250_16441x8005P	TCTGTTTTTCTTAATTCCGTGTGCA	for	0
C250_16441x8005P	TCTGTTTTTCTTAATTCCGTGTGCA	rev	57
C250_16441x8005P	GTAGAGAAAAAGGTTAAAGAGTAAC	for	13
C250_16441x8005P	GTAGAGAAAAAGGTTAAAGAGTAAC	rev	0
C250_16441x8005P	ACATTCACACAGTTCCAAAAAAATC	for	0
C250_16441x8005P	ACATTCACACAGTTCCAAAAAAATC	rev	0
C250_16441x8005P	ATGACTCTTGATAACAAGATGGTAG	for	4
C250_16441x8005P	ATGACTCTTGATAACAAGATGGTAG	rev	0
C250_16441x8005P	ACTTCATGGTATTCACATGACCATG	for	5
C250_16441x8005P	ACTTCATGGTATTCACATGACCATG	rev	0
C250_16441x8005P	CTTTAGATGCTGCTTCTGGATGGTG	for	3
C250_16441x8005P	CTTTAGATGCTGCTTCTGGATGGTG	rev	0
C250_16441x8005P	ATAAGACAAAAAACAAACAAACACA	for	0
C250_16441x8005P	ATAAGACAAAAAACAAACAAACACA	rev	0
C250_16441x8005P	TAACCATCCAATCCAAGTTGTCCTA	for	0
C250_16441x8005P	TAACCATCCAATCCAAGTTGTCCTA	rev	0
C250_16441x8005P	AAGTTCAAGCCACAGCTGCTGCTAA	for	0
C250_16441x8005P	AAGTTCAAGCCACAGCTGCTGCTAA	rev	0
C250_16441x8005P	GAGAGGCTCAACGGTTATGTGAATG	for	1
C250_16441x8005P	GAGAGGCTCAACGGTTATGTGAATG	rev	0
C250_16441x8005P	TATCCACTCTGCGGGAACCACCACA	for	0
C250_16441x8005P	TATCCACTCTGCGGGAACCACCACA	rev	0
C250_16441x8005P	TTTGAGAGCTCCGATCTCAGAGAAG	for	0
C250_16441x8005P	TTTGAGAGCTCCGATCTCAGAGAAG	rev	0
C250_16441x8005P	TCTTTAATAATCTGCATATTTTATG	for	0
C250_16441x8005P	TCTTTAATAATCTGCATATTTTATG	rev	0
C250_16441x8005P	CTTAAGATCAGTAATTCTGCTCTGT	for	0
C250_16441x8005P	CTTAAGATCAGTAATTCTGCTCTGT	rev	0
C250_16441x8005P	AGAAACAGGCTGGGGGTGTAGGTCT	for	0
C250_16441x8005P	AGAAACAGGCTGGGGGTGTAGGTCT	rev	0
C250_16441x8005P	TTGGTAATGTACGACTCTACTGTTT	for	0
C250_16441x8005P	TTGGTAATGTACGACTCTACTGTTT	rev	0
C250_16441x8005P	ATAGTCCTTATGCTTTGTGTTTTGA	for	0
C250_16441x8005P	ATAGTCCTTATGCTTTGTGTTTTGA	rev	0
C250_16441x8005P	GCCACCTGAGACTCATGCTGATTAT	for	0
C250_16441x8005P	GCCACCTGAGACTCATGCTGATTAT	rev	0
C250_16441x8005P	GAAGAAGCCAGATTGAAGTCATTTC	for	0
C250_16441x8005P	GAAGAAGCCAGATTGAAGTCATTTC	rev	1
C250_16441x8005P	TCCCAATTGCTTTTTTGTTTTGGGC	for	0
C250_16441x8005P	TCCCAATTGCTTTTTTGTTTTGGGC	rev	1
C250_16441x8005P	AATCCAAACATCCGGGAGCAGCTAT	for	0
C250_16441x8005P	AATCCAAACATCCGGGAGCAGCTAT	rev	2
C250_16441x8005P	TAAACAGTGTGCAGAAGCAGTTGAC	for	0
C250_16441x8005P	TAAACAGTGTGCAGAAGCAGTTGAC	rev	1
C250_16441x8005P	CTTTAATTGGCTTATTGTAAACACG	for	0
C250_16441x8005P	CTTTAATTGGCTTATTGTAAACACG	rev	2
C250_16441x8005P	GTTATAAATGTACTTATATGAGTAT	for	0
C250_16441x8005P	GTTATAAATGTACTTATATGAGTAT	rev	0
C250_16441x8005P	GCATGTACTGACATGGAAAGGCAAC	for	0
C250_16441x8005P	GCATGTACTGACATGGAAAGGCAAC	rev	0
C250_16441x8005P	CAAAAAGGTTTGAAAATATAAGTAT	for	0
C250_16441x8005P	CAAAAAGGTTTGAAAATATAAGTAT	rev	1
C250_16441x8005P	ATCACACTCTTAAATGTATTTTTTC	for	0
C250_16441x8005P	ATCACACTCTTAAATGTATTTTTTC	rev	0
C250_16441x8005P	TTCATGACTAGTAATGGTAGTGGAT	for	0
C250_16441x8005P	TTCATGACTAGTAATGGTAGTGGAT	rev	1
C250_16441x8005P	CTCTCTCTCTCTGTCTTCTTCATGA	for	0
C250_16441x8005P	CTCTCTCTCTCTGTCTTCTTCATGA	rev	7
C250_16441x8005P	CTTCTGCTTAGATTTAGTTATATGA	for	0
C250_16441x8005P	CTTCTGCTTAGATTTAGTTATATGA	rev	1
C250_16441x8005P	GTTTTCAAATAACACTTTTCTTGTT	for	0
C250_16441x8005P	GTTTTCAAATAACACTTTTCTTGTT	rev	9
C250_16441x8005P	TCATTAAAACTCTTTTAAAACCTGT	for	0
C250_16441x8005P	TCATTAAAACTCTTTTAAAACCTGT	rev	8
C250_16441x8005P	GAGCTGATGTGGCTAACAAGTTTAT	for	0
C250_16441x8005P	GAGCTGATGTGGCTAACAAGTTTAT	rev	4
C250_16441x8005P	CACAGTGTGTTGCTCTGTTTTTTAT	for	0
C250_16441x8005P	CACAGTGTGTTGCTCTGTTTTTTAT	rev	11
C250_16441x8005P	GGAGTAGCCTGTCTGTCACTGCTAT	for	0
C250_16441x8005P	GGAGTAGCCTGTCTGTCACTGCTAT	rev	10
C250_16441x8005P	ACTGCTATGAGAGAAGCAAGAAAGT	for	0
C250_16441x8005P	ACTGCTATGAGAGAAGCAAGAAAGT	rev	14
C250_16441x8005P	GCTCATGGTCAGTTAATGGCTTATG	for	0
C250_16441x8005P	GCTCATGGTCAGTTAATGGCTTATG	rev	11
C250_16441x8005P	ACACATGTAACATGGCAGGTAACCA	for	2
C250_16441x8005P	ACACATGTAACATGGCAGGTAACCA	rev	39
C250_16441x8005P	TGGTGCCCTCTTTTGGCCTTCAGGG	for	1
C250_16441x8005P	TGGTGCCCTCTTTTGGCCTTCAGGG	rev	26
C250_16441x8005P	AACTTTTACTCACTATTATTTGTTT	for	0
C250_16441x8005P	AACTTTTACTCACTATTATTTGTTT	rev	33
C250_16441x8005P	TATTTAAATTACCTTTTCAAAAATT	for	0
C250_16441x8005P	TATTTAAATTACCTTTTCAAAAATT	rev	8
C250_16441x8005P	CAACTTAAAGGAAAGGTGATTGGCC	for	0
C250_16441x8005P	CAACTTAAAGGAAAGGTGATTGGCC	rev	67
C250_16441x8005P	TTGGAGGCTGAAATTTGCAGATGTG	for	0
C250_16441x8005P	TTGGAGGCTGAAATTTGCAGATGTG	rev	59
C250_16441x8005P	CAGCTGTTTGGCATTTACTATGTGC	for	0
C250_16441x8005P	CAGCTGTTTGGCATTTACTATGTGC	rev	55
C250_16441x8005P	AATAATGGCTTTCGTGTAATTTCTG	for	0
C250_16441x8005P	AATAATGGCTTTCGTGTAATTTCTG	rev	57
C250_16441x8005P	TATGACTCGTTTATGGAAACTCCTT	for	0
C250_16441x8005P	TATGACTCGTTTATGGAAACTCCTT	rev	10
C250_16441x8005P	TGCTCGGGAGCTTGCTGGTGTTTGT	for	0
C250_16441x8005P	TGCTCGGGAGCTTGCTGGTGTTTGT	rev	0
C250_16441x8005P	TCCCTCCCAGAACGTTCCTCACAGG	for	5
C250_16441x8005P	TCCCTCCCAGAACGTTCCTCACAGG	rev	0
C250_16441x8005P	GCTGGGCAAATGAAGAAAAGATTGA	for	1
C250_16441x8005P	GCTGGGCAAATGAAGAAAAGATTGA	rev	0
C250_16441x8005P	CACAACAAGCCACAGGGGCATCCCA	for	0
C250_16441x8005P	CACAACAAGCCACAGGGGCATCCCA	rev	0
C250_16441x8005P	TACATAGAGGGTGCCATCAGGTGAC	for	1
C250_16441x8005P	TACATAGAGGGTGCCATCAGGTGAC	rev	0
C250_16441x8005P	GAGATACCACCAATGGCTACGAGAT	for	0
C250_16441x8005P	GAGATACCACCAATGGCTACGAGAT	rev	0
C250_16441x8005P	ATCTGGGTCCACGCAGTCTGTCAAA	for	0
C250_16441x8005P	ATCTGGGTCCACGCAGTCTGTCAAA	rev	0
C250_16441x8005P	ACAATGACAGTGCCCAGAGATACAC	for	0
C250_16441x8005P	ACAATGACAGTGCCCAGAGATACAC	rev	0
C250_16441x8005P	TTCTGTCTCTGTATCTACATCAGAT	for	2
C250_16441x8005P	TTCTGTCTCTGTATCTACATCAGAT	rev	0
C250_16441x8005P	TAAACCATCCTCGTCATCTGAGATT	for	13
C250_16441x8005P	TAAACCATCCTCGTCATCTGAGATT	rev	0
C250_16441x8005P	AGCAAGGAGACATGCCACAATGTGC	for	0
C250_16441x8005P	AGCAAGGAGACATGCCACAATGTGC	rev	1
C250_16441x8005P	AATGTCATCTCTCCCATACTTCTCA	for	7
C250_16441x8005P	AATGTCATCTCTCCCATACTTCTCA	rev	0
C250_16441x8005P	TAGCTGGTACCAGAAATTAGACACT	for	0
C250_16441x8005P	TAGCTGGTACCAGAAATTAGACACT	rev	3
C250_16441x8005P	GAAATTAATTTCGTTCCCACGTACA	for	0
C250_16441x8005P	GAAATTAATTTCGTTCCCACGTACA	rev	2
C250_16441x8005P	CTCCCTTGATGTATACGTCAGCAAA	for	0
C250_16441x8005P	CTCCCTTGATGTATACGTCAGCAAA	rev	6
C250_16441x8005P	AAAGATTACTTCTTGACCATCGGTG	for	0
C250_16441x8005P	AAAGATTACTTCTTGACCATCGGTG	rev	1
C250_16441x8005P	CTCAAATAAAATGATTTAACTAAAA	for	0
C250_16441x8005P	CTCAAATAAAATGATTTAACTAAAA	rev	0
C250_16441x8005P	CTTCTAGTAGATCACTTGTTCAAAT	for	0
C250_16441x8005P	CTTCTAGTAGATCACTTGTTCAAAT	rev	3
C250_16441x8005P	CCAAACCTCATGACAAGACAGACTC	for	0
C250_16441x8005P	CCAAACCTCATGACAAGACAGACTC	rev	5
C250_16441x8005P	ATGACCGCCAGCATGCCATCCAGTT	for	0
C250_16441x8005P	ATGACCGCCAGCATGCCATCCAGTT	rev	2
C250_16441x8005P	TAAGCCTACAAGTACTACTTGCTAT	for	0
C250_16441x8005P	TAAGCCTACAAGTACTACTTGCTAT	rev	5
C250_16441x8005P	CTATAGAGATGGCGTCCCACTGATG	for	0
C250_16441x8005P	CTATAGAGATGGCGTCCCACTGATG	rev	6
C250_16441x8005P	GTCGGGGAAAGTTACTGGCCTCTCT	for	0
C250_16441x8005P	GTCGGGGAAAGTTACTGGCCTCTCT	rev	22
C250_16441x8005P	TGCCAGCTTCTGGCTGCAAAACTGC	for	0
C250_16441x8005P	TGCCAGCTTCTGGCTGCAAAACTGC	rev	24
C250_16441x8005P	TGTGTGTACAATCTTGGGCACTGAT	for	0
C250_16441x8005P	TGTGTGTACAATCTTGGGCACTGAT	rev	24
C250_16441x8005P	TAGTGGAAGACGGAGAGCAGAAGAA	for	1
C250_16441x8005P	TAGTGGAAGACGGAGAGCAGAAGAA	rev	51
C250_16441x8005P	CTCGCCAAGCTTGGGTCTTTAGATG	for	0
C250_16441x8005P	CTCGCCAAGCTTGGGTCTTTAGATG	rev	70
C250_16441x8005P	GGCTCTGTGGAGCATGCACGTAGTG	for	0
C250_16441x8005P	GGCTCTGTGGAGCATGCACGTAGTG	rev	38
C250_16441x8005P	AATCTCTAGGAAAGGGATACAAAAC	for	0
C250_16441x8005P	AATCTCTAGGAAAGGGATACAAAAC	rev	47
C250_16441x8005P	TTAACTGGTAGTGAAAGACTGCACC	for	0
C250_16441x8005P	TTAACTGGTAGTGAAAGACTGCACC	rev	51
C250_16441x8005P	ATAAAACAGAAGGCACCCACCAGGG	for	26
C250_16441x8005P	ATAAAACAGAAGGCACCCACCAGGG	rev	0
C250_16441x8005P	AGGGCCTTAATATCTCTATATAAAT	for	13
C250_16441x8005P	AGGGCCTTAATATCTCTATATAAAT	rev	0
C250_16441x8005P	GTTTACTCCCCTCTTGTGCTTCTAT	for	8
C250_16441x8005P	GTTTACTCCCCTCTTGTGCTTCTAT	rev	0
C250_16441x8005P	TTTTGCATAAGGGAGCTAAGTGATC	for	5
C250_16441x8005P	TTTTGCATAAGGGAGCTAAGTGATC	rev	0
C250_16441x8005P	CACTCTCCCCTTCTGACCTGGGGAC	for	3
C250_16441x8005P	CACTCTCCCCTTCTGACCTGGGGAC	rev	0
C250_16441x8005P	GGCAGCTATTTCGCCACACCCCTTC	for	4
C250_16441x8005P	GGCAGCTATTTCGCCACACCCCTTC	rev	0
C250_16441x8005P	AGAACAGGTGCAAGATGAAAGCCAA	for	7
C250_16441x8005P	AGAACAGGTGCAAGATGAAAGCCAA	rev	0
C250_16441x8005P	CAGAGAAGAGAATTCATCTGTGGAG	for	4
C250_16441x8005P	CAGAGAAGAGAATTCATCTGTGGAG	rev	0
C250_16441x8005P	TCCTTCTTCTAGTCCTGTTCCATCT	for	2
C250_16441x8005P	TCCTTCTTCTAGTCCTGTTCCATCT	rev	0
C250_16441x8005P	CGAAGCTGGCCTTGGTGGCTTCGGG	for	1
C250_16441x8005P	CGAAGCTGGCCTTGGTGGCTTCGGG	rev	0
C250_16441x8005P	GCTGACGCTGCTCTGCCCGCGACTC	for	0
C250_16441x8005P	GCTGACGCTGCTCTGCCCGCGACTC	rev	0
C250_16441x8005P	TGCCCGCGACTCCCAACTACCCGTT	for	0
C250_16441x8005P	TGCCCGCGACTCCCAACTACCCGTT	rev	0
C250_16441x8005P	TGAACATGGGTCAGTCTGGTAGTCC	for	0
C250_16441x8005P	TGAACATGGGTCAGTCTGGTAGTCC	rev	0
C250_16441x8005P	AAGTTCGTGACAGTGTGAAGGCCTA	for	0
C250_16441x8005P	AAGTTCGTGACAGTGTGAAGGCCTA	rev	0
C250_16441x8005P	TTCATGGTGAAGCTTCATGGCCTAC	for	0
C250_16441x8005P	TTCATGGTGAAGCTTCATGGCCTAC	rev	0
C250_16441x8005P	AGAAAAAATTAATATTCTTAATTTA	for	0
C250_16441x8005P	AGAAAAAATTAATATTCTTAATTTA	rev	0
C250_16441x8005P	CATGGTTGGAGCAGCACACGGAGCC	for	0
C250_16441x8005P	CATGGTTGGAGCAGCACACGGAGCC	rev	0
C250_16441x8005P	TTCTAAGAAGGACGCCAAGCCACTG	for	0
C250_16441x8005P	TTCTAAGAAGGACGCCAAGCCACTG	rev	1
C250_16441x8005P	CCTTCAAAGGATCTCAGGTGGACAT	for	0
C250_16441x8005P	CCTTCAAAGGATCTCAGGTGGACAT	rev	0
C250_16441x8005P	GTGTACCTTTAACTATTTGCTCTCC	for	0
C250_16441x8005P	GTGTACCTTTAACTATTTGCTCTCC	rev	3
C250_16441x8005P	CAGTGAAATAGCGCTGCCTTCTCAG	for	0
C250_16441x8005P	CAGTGAAATAGCGCTGCCTTCTCAG	rev	0
C250_16441x8005P	TTTCCCAACTTAGAACAATGCCCAT	for	0
C250_16441x8005P	TTTCCCAACTTAGAACAATGCCCAT	rev	1
C250_16441x8005P	TCCAATAGCAAGGGCAGTCCTTCCT	for	0
C250_16441x8005P	TCCAATAGCAAGGGCAGTCCTTCCT	rev	1
C250_16441x8005P	ATGCTTCTGATCCACTACTACCAGG	for	0
C250_16441x8005P	ATGCTTCTGATCCACTACTACCAGG	rev	0
C250_16441x8005P	GAATGTACATAAGGAGTAGCGGGGA	for	0
C250_16441x8005P	GAATGTACATAAGGAGTAGCGGGGA	rev	0
C250_16441x8005P	TTTTATTACTGCTAGTCCTGCTCCC	for	61
C250_16441x8005P	TTTTATTACTGCTAGTCCTGCTCCC	rev	0
C250_16441x8005P	TAAGGGACAGCTCATTTGTTCTCTG	for	28
C250_16441x8005P	TAAGGGACAGCTCATTTGTTCTCTG	rev	0
C250_16441x8005P	CACAATGTTGCCGTGGCTGTACGGA	for	18
C250_16441x8005P	CACAATGTTGCCGTGGCTGTACGGA	rev	0
C250_16441x8005P	AACCACTGAGCTATCTCTTGTGTGA	for	0
C250_16441x8005P	AACCACTGAGCTATCTCTTGTGTGA	rev	0
C250_16441x8005P	AATTACATCAGTGATAACAGCAGTG	for	0
C250_16441x8005P	AATTACATCAGTGATAACAGCAGTG	rev	0
C250_16441x8005P	AGCAGCTTTATTATGTGTGTATGAT	for	0
C250_16441x8005P	AGCAGCTTTATTATGTGTGTATGAT	rev	0
C250_16441x8005P	GTACTCAGCACAATGCCTAGTACAT	for	0
C250_16441x8005P	GTACTCAGCACAATGCCTAGTACAT	rev	0
C250_16441x8005P	GTGGATGATGCCGTTCTCCTCCTTT	for	0
C250_16441x8005P	GTGGATGATGCCGTTCTCCTCCTTT	rev	0
C250_16441x8005P	GACTTTTTGGTTGAGACCATATCTC	for	0
C250_16441x8005P	GACTTTTTGGTTGAGACCATATCTC	rev	0
C250_16441x8005P	TACCTTGTTTCCTATCTGAATCTCC	for	0
C250_16441x8005P	TACCTTGTTTCCTATCTGAATCTCC	rev	0
C250_16441x8005P	TGTCCTCAACAGCGTGGCCATGGAG	for	11
C250_16441x8005P	TGTCCTCAACAGCGTGGCCATGGAG	rev	0
C250_16441x8005P	GCTCGGTTACTATTGTACTTGTCTA	for	0
C250_16441x8005P	GCTCGGTTACTATTGTACTTGTCTA	rev	0
C250_16441x8005P	GGTGATTTTGATGAGCTATGATGAT	for	0
C250_16441x8005P	GGTGATTTTGATGAGCTATGATGAT	rev	0
C250_16441x8005P	CTGGAAGTAGCCACCCTTTGTACTT	for	0
C250_16441x8005P	CTGGAAGTAGCCACCCTTTGTACTT	rev	0
C250_16441x8005P	CTGTACCACCATGTTCTTTAGTCAC	for	0
C250_16441x8005P	CTGTACCACCATGTTCTTTAGTCAC	rev	0
C250_16441x8005P	CTTCTGGAGTCCGAAATGAAATCTT	for	0
C250_16441x8005P	CTTCTGGAGTCCGAAATGAAATCTT	rev	0
C250_16441x8005P	CGTCAGCAGCCAGAGGTGGTAGCGA	for	2
C250_16441x8005P	CGTCAGCAGCCAGAGGTGGTAGCGA	rev	0
C250_16441x8005P	GCAGGATGATCTAATGGATTTGACA	for	0
C250_16441x8005P	GCAGGATGATCTAATGGATTTGACA	rev	4
C250_16441x8005P	AAGAAAGCATCAAAAACTTCTGGAA	for	0
C250_16441x8005P	AAGAAAGCATCAAAAACTTCTGGAA	rev	8
C250_16441x8005P	TGGCTAAGCATGGCCCCCATAGACT	for	0
C250_16441x8005P	TGGCTAAGCATGGCCCCCATAGACT	rev	4
C250_16441x8005P	CCACGTAGAGTTTACTATACAGGGA	for	0
C250_16441x8005P	CCACGTAGAGTTTACTATACAGGGA	rev	1
C250_16441x8005P	ATGGTACCCAGCACTCAGTAGTTGC	for	0
C250_16441x8005P	ATGGTACCCAGCACTCAGTAGTTGC	rev	1
C250_16441x8005P	AGTAGTTGCTTGACAAATACTTGTT	for	0
C250_16441x8005P	AGTAGTTGCTTGACAAATACTTGTT	rev	1
C250_16441x8005P	TCACTCCAAGGGGAAGAACAAGAAG	for	1
C250_16441x8005P	TCACTCCAAGGGGAAGAACAAGAAG	rev	19
C250_16441x8005P	TTCTGGCCAGGACCTTGGAGTTCTT	for	0
C250_16441x8005P	TTCTGGCCAGGACCTTGGAGTTCTT	rev	0
C250_16441x8005P	GTTCTTGCTCTCATTTCTTCCCAGG	for	0
C250_16441x8005P	GTTCTTGCTCTCATTTCTTCCCAGG	rev	0
C250_16441x8005P	GGATCTGACCTTACCTGGCTGGGGA	for	0
C250_16441x8005P	GGATCTGACCTTACCTGGCTGGGGA	rev	24
C250_16441x8005P	CATCTGCGTTATAGTATGCCCAGTG	for	0
C250_16441x8005P	CATCTGCGTTATAGTATGCCCAGTG	rev	0
C250_16441x8005P	CCTACCCCTCAGAAGGTAACACACA	for	0
C250_16441x8005P	CCTACCCCTCAGAAGGTAACACACA	rev	0
C250_16441x8005P	GATCACTAGGGCTGAGCGAGAGCCA	for	0
C250_16441x8005P	GATCACTAGGGCTGAGCGAGAGCCA	rev	0
C250_16441x8005P	CGCACGAAAACAGAAAGCACAATGG	for	1
C250_16441x8005P	CGCACGAAAACAGAAAGCACAATGG	rev	0
C250_16441x8005P	GGGAGATGGAGACCCTCTGCTGAGA	for	0
C250_16441x8005P	GGGAGATGGAGACCCTCTGCTGAGA	rev	0
C250_16441x8005P	GTAGAGCACTCCGGGTTCCAGCCTG	for	1
C250_16441x8005P	GTAGAGCACTCCGGGTTCCAGCCTG	rev	0
C250_16441x8005P	CAGCTCATTTTCATTCCAAGAGCAC	for	0
C250_16441x8005P	CAGCTCATTTTCATTCCAAGAGCAC	rev	0
C250_16441x8005P	CCAGATGCTTGAACTGGGCACACTT	for	0
C250_16441x8005P	CCAGATGCTTGAACTGGGCACACTT	rev	0
C250_16441x8005P	TGGCCTGGCTCTGTAGTGGGCTGGC	for	0
C250_16441x8005P	TGGCCTGGCTCTGTAGTGGGCTGGC	rev	0
C250_16441x8005P	TCCCAGGGAGGGTTATCCTTGTCCT	for	0
C250_16441x8005P	TCCCAGGGAGGGTTATCCTTGTCCT	rev	0
C250_16441x8005P	CTGCGTCCACTTAATGTACTTGGGG	for	0
C250_16441x8005P	CTGCGTCCACTTAATGTACTTGGGG	rev	0
C250_16441x8005P	GGGTGCACTAGGAAAGGAGGAGGGG	for	0
C250_16441x8005P	GGGTGCACTAGGAAAGGAGGAGGGG	rev	1
C250_16441x8005P	GCCTGGCTTGCCGACTTAAGGCCCA	for	1
C250_16441x8005P	GCCTGGCTTGCCGACTTAAGGCCCA	rev	83
C250_16441x8005P	CATACAAACTAATATCAAAATAAAA	for	0
C250_16441x8005P	CATACAAACTAATATCAAAATAAAA	rev	3
C250_16441x8005P	AAGAAAAAAAGAGAAACTAACAGTA	for	4
C250_16441x8005P	AAGAAAAAAAGAGAAACTAACAGTA	rev	0
C250_16441x8005P	TTTGGAGCCATAACTTCACAAAGTT	for	0
C250_16441x8005P	TTTGGAGCCATAACTTCACAAAGTT	rev	0
C250_16441x8005P	AAAACATGAATGTAAGCTTCACTCA	for	1
C250_16441x8005P	AAAACATGAATGTAAGCTTCACTCA	rev	0
C250_16441x8005P	TCCCGGAGTACACTGGACATTTTTT	for	4
C250_16441x8005P	TCCCGGAGTACACTGGACATTTTTT	rev	0
C250_16441x8005P	TATCCGACCACCAAGACTGATAAGA	for	5
C250_16441x8005P	TATCCGACCACCAAGACTGATAAGA	rev	0
C250_16441x8005P	CCATTTGACACAAAATATTCAGAAG	for	5
C250_16441x8005P	CCATTTGACACAAAATATTCAGAAG	rev	0
C250_16441x8005P	CATGCTAACACATGTTAACCTGACA	for	0
C250_16441x8005P	CATGCTAACACATGTTAACCTGACA	rev	0
C250_16441x8005P	CCGGTAGCAGTGTTGGCATGTAGTA	for	1
C250_16441x8005P	CCGGTAGCAGTGTTGGCATGTAGTA	rev	0
C250_16441x8005P	TGTGCAACTGAAACATTTAAAAGTG	for	1
C250_16441x8005P	TGTGCAACTGAAACATTTAAAAGTG	rev	0
C250_16441x8005P	AAAATCACTGACAAGCATGATCAGT	for	0
C250_16441x8005P	AAAATCACTGACAAGCATGATCAGT	rev	0
C250_16441x8005P	CCCCCATGTGGAAGCTGGGAACAGA	for	0
C250_16441x8005P	CCCCCATGTGGAAGCTGGGAACAGA	rev	0
C250_16441x8005P	GATTAGAAAACCGTCTAAGTAATTC	for	0
C250_16441x8005P	GATTAGAAAACCGTCTAAGTAATTC	rev	0
C250_16441x8005P	GACATGGTGGAGTATGCTTTTGATG	for	2
C250_16441x8005P	GACATGGTGGAGTATGCTTTTGATG	rev	0
C250_16441x8005P	TCCTCCCTGAAAACAGAAAGAAAAA	for	1
C250_16441x8005P	TCCTCCCTGAAAACAGAAAGAAAAA	rev	0
C250_16441x8005P	GGATGTGGTGAGAACTCGAATGATG	for	1
C250_16441x8005P	GGATGTGGTGAGAACTCGAATGATG	rev	73
C250_16441x8005P	ACAGCAGCAGGCTACCAGCACAGTT	for	0
C250_16441x8005P	ACAGCAGCAGGCTACCAGCACAGTT	rev	53
C250_16441x8005P	TAAGTACCTGAACTATGTTCAAAGA	for	0
C250_16441x8005P	TAAGTACCTGAACTATGTTCAAAGA	rev	0
C250_16441x8005P	AATAGCCAGGAAGGTACTGAAGTTA	for	0
C250_16441x8005P	AATAGCCAGGAAGGTACTGAAGTTA	rev	0
C250_16441x8005P	ACATTGCTGTTGATCTTGCCCAGGT	for	0
C250_16441x8005P	ACATTGCTGTTGATCTTGCCCAGGT	rev	0
C250_16441x8005P	AAGGATATGTGATTGCATGTTCTTG	for	0
C250_16441x8005P	AAGGATATGTGATTGCATGTTCTTG	rev	0
C250_16441x8005P	GAAGCTGTTGTCGTCTGAAGCGAGC	for	0
C250_16441x8005P	GAAGCTGTTGTCGTCTGAAGCGAGC	rev	0
C250_16441x8005P	GGGACTCATTCCGGCAGGCACAGGG	for	1
C250_16441x8005P	GGGACTCATTCCGGCAGGCACAGGG	rev	7
C250_16441x8005P	TATCATGACATGGTTGTCTGGAAAG	for	0
C250_16441x8005P	TATCATGACATGGTTGTCTGGAAAG	rev	0
C250_16441x8005P	CATAAGTTGTTGGAATGATTTTTCC	for	0
C250_16441x8005P	CATAAGTTGTTGGAATGATTTTTCC	rev	0
C250_16441x8005P	CAAAACTTCTTGGAATGCTTGATCC	for	0
C250_16441x8005P	CAAAACTTCTTGGAATGCTTGATCC	rev	0
C250_16441x8005P	TCTTGCATCAGTCTTTCGGAGATGC	for	0
C250_16441x8005P	TCTTGCATCAGTCTTTCGGAGATGC	rev	0
C250_16441x8005P	TGGAGGCAGCAGCTTCGGCAGCCTT	for	0
C250_16441x8005P	TGGAGGCAGCAGCTTCGGCAGCCTT	rev	0
C250_16441x8005P	ATTTAACCTATTTAAGAAATAAGTG	for	0
C250_16441x8005P	ATTTAACCTATTTAAGAAATAAGTG	rev	0
C250_16441x8005P	TCTCTTGATTTTACAGATATTGTCG	for	0
C250_16441x8005P	TCTCTTGATTTTACAGATATTGTCG	rev	0
C250_16441x8005P	TATTTATATTTTAAAAATACATCTT	for	1
C250_16441x8005P	TATTTATATTTTAAAAATACATCTT	rev	0
C250_16441x8005P	ATTGTGTAATTAAAAGTACCACCAT	for	0
C250_16441x8005P	ATTGTGTAATTAAAAGTACCACCAT	rev	0
C250_16441x8005P	CTGAATAGTCCATTTACACGTGGTG	for	1
C250_16441x8005P	CTGAATAGTCCATTTACACGTGGTG	rev	0
C250_16441x8005P	GGAAGCCTCACAGCCCAGTCCATCA	for	0
C250_16441x8005P	GGAAGCCTCACAGCCCAGTCCATCA	rev	0
C250_16441x8005P	GTTTGCATTTCAGCACACTAACAGC	for	5
C250_16441x8005P	GTTTGCATTTCAGCACACTAACAGC	rev	0
C250_16441x8005P	TTTATTTCAAAGGTGAACTGGTGAA	for	0
C250_16441x8005P	TTTATTTCAAAGGTGAACTGGTGAA	rev	0
C250_16441x8005P	ACTTGAAAGAGATTCAGGAATGAAC	for	7
C250_16441x8005P	ACTTGAAAGAGATTCAGGAATGAAC	rev	0
C250_16441x8005P	GTAGGAACAGATGTATTCAATGCTG	for	2
C250_16441x8005P	GTAGGAACAGATGTATTCAATGCTG	rev	0
C250_16441x8005P	CTTCTTCCATCCTTCTACGGTGCCG	for	4
C250_16441x8005P	CTTCTTCCATCCTTCTACGGTGCCG	rev	0
C250_16441x8005P	TTATTAGACATCTCAAGATCAAAGG	for	0
C250_16441x8005P	TTATTAGACATCTCAAGATCAAAGG	rev	0
C250_16441x8005P	TAGGGGTCAGATACATTTTTAATGT	for	0
C250_16441x8005P	TAGGGGTCAGATACATTTTTAATGT	rev	0
C250_16441x8005P	TGTAATCCCAGCTAATGGGAAACAA	for	0
C250_16441x8005P	TGTAATCCCAGCTAATGGGAAACAA	rev	0
C250_16441x8005P	TTGTTATTAATGCTCAATTTACTCA	for	0
C250_16441x8005P	TTGTTATTAATGCTCAATTTACTCA	rev	0
C250_16441x8005P	AAAATGGGTTCTGTCTCTTTTGATA	for	0
C250_16441x8005P	AAAATGGGTTCTGTCTCTTTTGATA	rev	0
C250_16441x8005P	AATAAAACAAAGTCATGCAGTCTGA	for	0
C250_16441x8005P	AATAAAACAAAGTCATGCAGTCTGA	rev	0
C250_16441x8005P	CTCCTCCCATTGCCTGGCTCGATTC	for	0
C250_16441x8005P	CTCCTCCCATTGCCTGGCTCGATTC	rev	0
C250_16441x8005P	ATATGGACTTTTAAAGGTGTATTTA	for	0
C250_16441x8005P	ATATGGACTTTTAAAGGTGTATTTA	rev	0
C250_16441x8005P	CCATGTCAATATCCTAATTATTCTG	for	0
C250_16441x8005P	CCATGTCAATATCCTAATTATTCTG	rev	0
C250_16441x8005P	TTACTCATTGCCCAGGCATATGAAA	for	0
C250_16441x8005P	TTACTCATTGCCCAGGCATATGAAA	rev	0
C250_16441x8005P	TTTCCATCCTCCCACCATCAACTCT	for	0
C250_16441x8005P	TTTCCATCCTCCCACCATCAACTCT	rev	0
C250_16441x8005P	TTTGAAGTCTTGGGCTTAGTCAATG	for	0
C250_16441x8005P	TTTGAAGTCTTGGGCTTAGTCAATG	rev	0
C250_16441x8005P	TCTGCACATTGCTCTCTCTTTTCTG	for	0
C250_16441x8005P	TCTGCACATTGCTCTCTCTTTTCTG	rev	0
C250_16441x8005P	AACTATTATGTCGAGGCAGAGTTCG	for	0
C250_16441x8005P	AACTATTATGTCGAGGCAGAGTTCG	rev	0
C250_16441x8005P	CTCTGTGACTTTCTCTGTTCCTGAT	for	0
C250_16441x8005P	CTCTGTGACTTTCTCTGTTCCTGAT	rev	0
C250_16441x8005P	TAAAGGTCTACCCCTGTTGCTGAAG	for	0
C250_16441x8005P	TAAAGGTCTACCCCTGTTGCTGAAG	rev	0
C250_16441x8005P	GTGGTCTTCTCAGCTTGGGTTTCCT	for	0
C250_16441x8005P	GTGGTCTTCTCAGCTTGGGTTTCCT	rev	0
C250_16441x8005P	GATCTCTCTTGGTTGGTGGCTATGG	for	0
C250_16441x8005P	GATCTCTCTTGGTTGGTGGCTATGG	rev	0
C250_16441x8005P	TTCCATACAGAGCCACAAACAAACT	for	0
C250_16441x8005P	TTCCATACAGAGCCACAAACAAACT	rev	0
C250_16441x8005P	ACTTCAAGATGCTAGTGACTGAAGA	for	0
C250_16441x8005P	ACTTCAAGATGCTAGTGACTGAAGA	rev	0
C250_16441x8005P	AGGATAGCCCTTAAGGCAGGGCTAC	for	0
C250_16441x8005P	AGGATAGCCCTTAAGGCAGGGCTAC	rev	0
C250_16441x8005P	ACTGGAGAACGGAGCCCTGCTGCTG	for	0
C250_16441x8005P	ACTGGAGAACGGAGCCCTGCTGCTG	rev	0
C250_16441x8005P	TCTGCTGAAGGCTCTGCATAAAATC	for	0
C250_16441x8005P	TCTGCTGAAGGCTCTGCATAAAATC	rev	2
C250_16441x8005P	AGCTTTTCTGGGATCAAAAGTTAGA	for	0
C250_16441x8005P	AGCTTTTCTGGGATCAAAAGTTAGA	rev	5
C250_16441x8005P	GATTTTAGTCCTAAACGTGTTTTAA	for	0
C250_16441x8005P	GATTTTAGTCCTAAACGTGTTTTAA	rev	0
C250_16441x8005P	TTAAACTCACCTGATTACAAACACT	for	0
C250_16441x8005P	TTAAACTCACCTGATTACAAACACT	rev	5
C250_16441x8005P	GAAGAATGTATTCTATTGAGGGATA	for	0
C250_16441x8005P	GAAGAATGTATTCTATTGAGGGATA	rev	14
C250_16441x8005P	CACTGAGACTTCTTGCGAGGCAGAT	for	10
C250_16441x8005P	CACTGAGACTTCTTGCGAGGCAGAT	rev	0
C250_16441x8005P	GTAATTGCCCTCATCTTTATCCTCC	for	4
C250_16441x8005P	GTAATTGCCCTCATCTTTATCCTCC	rev	0
C250_16441x8005P	AGCACAGAGTGATATTGTACAATAG	for	1
C250_16441x8005P	AGCACAGAGTGATATTGTACAATAG	rev	0
C250_16441x8005P	TAGAGAAGTTGAGGCTGGAGTGTGT	for	2
C250_16441x8005P	TAGAGAAGTTGAGGCTGGAGTGTGT	rev	0
C250_16441x8005P	TGTTTAGAGCTTGGTGCTGCCTTTA	for	0
C250_16441x8005P	TGTTTAGAGCTTGGTGCTGCCTTTA	rev	0
C250_16441x8005P	ATTTTAAGACTGCACTGGCAATGCC	for	1
C250_16441x8005P	ATTTTAAGACTGCACTGGCAATGCC	rev	0
C250_16441x8005P	ATGGCTTAGGCTGTGGCCTGTCCAG	for	0
C250_16441x8005P	ATGGCTTAGGCTGTGGCCTGTCCAG	rev	0
C250_16441x8005P	TCCTCCAGATGCCGCAAACTGCCGG	for	0
C250_16441x8005P	TCCTCCAGATGCCGCAAACTGCCGG	rev	0
C250_16441x8005P	CTCTGGAGCCCTTCTTCTCATGTTC	for	18
C250_16441x8005P	CTCTGGAGCCCTTCTTCTCATGTTC	rev	0
C250_16441x8005P	CAGCAGCTTCCCTGTGATTCCCACA	for	18
C250_16441x8005P	CAGCAGCTTCCCTGTGATTCCCACA	rev	0
C250_16441x8005P	TTTTTTTGTTTGGTTGGTTTTACAA	for	49
C250_16441x8005P	TTTTTTTGTTTGGTTGGTTTTACAA	rev	0
C250_16441x8005P	ACAGACAGCATGATCAGCTGTGAGT	for	13
C250_16441x8005P	ACAGACAGCATGATCAGCTGTGAGT	rev	0
C250_16441x8005P	TATAAAAGCATAACAAGCCAAAAAG	for	3
C250_16441x8005P	TATAAAAGCATAACAAGCCAAAAAG	rev	0
C250_16441x8005P	GCATGATCAGCTGTGAGTGCCTTGC	for	28
C250_16441x8005P	GCATGATCAGCTGTGAGTGCCTTGC	rev	0
C250_16441x8005P	GTGTTTTCTCATCAGATCCTGGAGA	for	18
C250_16441x8005P	GTGTTTTCTCATCAGATCCTGGAGA	rev	0
C250_16441x8005P	GAAGGGTCAGGTGATGCCAGTCTGC	for	10
C250_16441x8005P	GAAGGGTCAGGTGATGCCAGTCTGC	rev	0
C250_16441x8005P	GGCCAAATTTCGCCATTCATGAATC	for	24
C250_16441x8005P	GGCCAAATTTCGCCATTCATGAATC	rev	0
C250_16441x8005P	CAAAATGGCTGAGGAGAAGCTGGAT	for	22
C250_16441x8005P	CAAAATGGCTGAGGAGAAGCTGGAT	rev	0
C250_16441x8005P	GAGAAGCTGGATGTAGGAGGAGGGG	for	28
C250_16441x8005P	GAGAAGCTGGATGTAGGAGGAGGGG	rev	0
C250_16441x8005P	CCACTAACTGTGTGATTCTAGCCTT	for	17
C250_16441x8005P	CCACTAACTGTGTGATTCTAGCCTT	rev	0
C250_16441x8005P	AGTGCTTGTGGTATGGAAGTTAAAT	for	6
C250_16441x8005P	AGTGCTTGTGGTATGGAAGTTAAAT	rev	0
C250_16441x8005P	TCCTCAAGGAGCGCCTGGCCCATCG	for	6
C250_16441x8005P	TCCTCAAGGAGCGCCTGGCCCATCG	rev	0
C250_16441x8005P	GCTTCATCTTCAGTCCTCCAGTCCT	for	4
C250_16441x8005P	GCTTCATCTTCAGTCCTCCAGTCCT	rev	0
C250_16441x8005P	TCCTAGAAGCCCCGACTTTTCTTGG	for	4
C250_16441x8005P	TCCTAGAAGCCCCGACTTTTCTTGG	rev	0
C250_16441x8005P	GGTAGAGCTGCAGAGATACCTCCGT	for	0
C250_16441x8005P	GGTAGAGCTGCAGAGATACCTCCGT	rev	0
C250_16441x8005P	TCTTCCTCATCTGTTCAAATGTTGG	for	0
C250_16441x8005P	TCTTCCTCATCTGTTCAAATGTTGG	rev	0
C250_16441x8005P	CACCTTCGTAGGGACTCCGTTTTGG	for	0
C250_16441x8005P	CACCTTCGTAGGGACTCCGTTTTGG	rev	0
C250_16441x8005P	TGAATCCCCTTAAGAAATCTGTTGT	for	0
C250_16441x8005P	TGAATCCCCTTAAGAAATCTGTTGT	rev	3
C250_16441x8005P	CATTACTTTTGGCTTCTGTTTCATG	for	0
C250_16441x8005P	CATTACTTTTGGCTTCTGTTTCATG	rev	4
C250_16441x8005P	CTTGAAAAAAAAGAAAACCACCTAG	for	0
C250_16441x8005P	CTTGAAAAAAAAGAAAACCACCTAG	rev	7
C250_16441x8005P	TTTAATTAAATGTTAATATTGTCCA	for	0
C250_16441x8005P	TTTAATTAAATGTTAATATTGTCCA	rev	0
C250_16441x8005P	GAGGTCAATGACAATGAACGCTGTG	for	30
C250_16441x8005P	GAGGTCAATGACAATGAACGCTGTG	rev	0
C250_16441x8005P	TTCTTCAATAAGATCATTAGTCACT	for	0
C250_16441x8005P	TTCTTCAATAAGATCATTAGTCACT	rev	0
C250_16441x8005P	GATCTGCTTTGCATAGGAGTCTCAA	for	0
C250_16441x8005P	GATCTGCTTTGCATAGGAGTCTCAA	rev	0
C250_16441x8005P	AAGTTTTGGCAGAGAAACCCTTGTC	for	0
C250_16441x8005P	AAGTTTTGGCAGAGAAACCCTTGTC	rev	0
C250_16441x8005P	GCCTGTGATTAGTATACCTTTAAAG	for	0
C250_16441x8005P	GCCTGTGATTAGTATACCTTTAAAG	rev	0
C250_16441x8005P	AATGTCTTTCTGAGTGTTTCTCTTT	for	0
C250_16441x8005P	AATGTCTTTCTGAGTGTTTCTCTTT	rev	0
C250_16441x8005P	TCATTTTCAAAGCCTTTGGATATTT	for	0
C250_16441x8005P	TCATTTTCAAAGCCTTTGGATATTT	rev	0
C250_16441x8005P	AAGAAGTTCAAGTGACAGGCCCAAA	for	0
C250_16441x8005P	AAGAAGTTCAAGTGACAGGCCCAAA	rev	0
C250_16441x8005P	CTTCAGAGAATAATATGACTGCAGA	for	0
C250_16441x8005P	CTTCAGAGAATAATATGACTGCAGA	rev	0
C250_16441x8005P	GATCTACAGAAGTTTTCAAGAACAC	for	52
C250_16441x8005P	GATCTACAGAAGTTTTCAAGAACAC	rev	0
C250_16441x8005P	GAACACAATGTACACCAAATACTTT	for	33
C250_16441x8005P	GAACACAATGTACACCAAATACTTT	rev	0
C250_16441x8005P	TACATAAACCCAGCTACATTTAAGT	for	4
C250_16441x8005P	TACATAAACCCAGCTACATTTAAGT	rev	0
C250_16441x8005P	CTTTCAAGACTGAGTTTTAACAGAG	for	0
C250_16441x8005P	CTTTCAAGACTGAGTTTTAACAGAG	rev	0
C250_16441x8005P	TAATTTAAGAACGTCTTAAAATATC	for	7
C250_16441x8005P	TAATTTAAGAACGTCTTAAAATATC	rev	0
C250_16441x8005P	CTGTAAAGGCAACGTCTACACTTTT	for	3
C250_16441x8005P	CTGTAAAGGCAACGTCTACACTTTT	rev	0
C250_16441x8005P	GTGCACAAGCCTTTGAGTGCCAGTT	for	5
C250_16441x8005P	GTGCACAAGCCTTTGAGTGCCAGTT	rev	0
C250_16441x8005P	TTTGCGTTGCTCCTGACGCTTCCGC	for	5
C250_16441x8005P	TTTGCGTTGCTCCTGACGCTTCCGC	rev	0
C250_16441x8005P	TTTGAGAGGGCATCCAGACCAGTCA	for	1
C250_16441x8005P	TTTGAGAGGGCATCCAGACCAGTCA	rev	0
C250_16441x8005P	CTTGGAGAAGATCGCACTGAGCACG	for	0
C250_16441x8005P	CTTGGAGAAGATCGCACTGAGCACG	rev	0
C250_16441x8005P	CAACAGACCCGGGCCGGCTTGCTGC	for	0
C250_16441x8005P	CAACAGACCCGGGCCGGCTTGCTGC	rev	0
C250_16441x8005P	ACCCCATTAAAGACAAGACAACTAA	for	0
C250_16441x8005P	ACCCCATTAAAGACAAGACAACTAA	rev	0
C250_16441x8005P	GACACTGGAAAACAGACTTAACAAA	for	0
C250_16441x8005P	GACACTGGAAAACAGACTTAACAAA	rev	0
C250_16441x8005P	GGGGTAACAGCGCTGGATAGACTCG	for	0
C250_16441x8005P	GGGGTAACAGCGCTGGATAGACTCG	rev	0
C250_16441x8005P	TCATTTTAATCGGTATAAAGGCAAC	for	0
C250_16441x8005P	TCATTTTAATCGGTATAAAGGCAAC	rev	0
C250_16441x8005P	GTGCCTCTAGGGAAATCTGCTTATC	for	0
C250_16441x8005P	GTGCCTCTAGGGAAATCTGCTTATC	rev	0
C250_16441x8005P	CTTTCTTTTCCCTTTTCATTAGAGA	for	0
C250_16441x8005P	CTTTCTTTTCCCTTTTCATTAGAGA	rev	0
C250_16441x8005P	CCGGTCTGGTCCTGTCTGCGCTGGT	for	0
C250_16441x8005P	CCGGTCTGGTCCTGTCTGCGCTGGT	rev	0
C250_16441x8005P	GTCCTGTTTACCAGAGTGTAAAGTG	for	0
C250_16441x8005P	GTCCTGTTTACCAGAGTGTAAAGTG	rev	0
C250_16441x8005P	AAAACTGTCCAGATAATGAGCCTTG	for	0
C250_16441x8005P	AAAACTGTCCAGATAATGAGCCTTG	rev	0
C250_16441x8005P	GTTCACAGCTCCCTCTTTCCAGCTC	for	0
C250_16441x8005P	GTTCACAGCTCCCTCTTTCCAGCTC	rev	0
C250_16441x8005P	ATACTTAAGGATCAAGAAGAGAATT	for	0
C250_16441x8005P	ATACTTAAGGATCAAGAAGAGAATT	rev	0
C250_16441x8005P	TGGTACCCCTGCAGTGGAAGGAAAG	for	0
C250_16441x8005P	TGGTACCCCTGCAGTGGAAGGAAAG	rev	0
C250_16441x8005P	GGCCTCTTCTTCGCCTGCCTCCAGG	for	0
C250_16441x8005P	GGCCTCTTCTTCGCCTGCCTCCAGG	rev	0
C250_16441x8005P	CCGGCTGTTGTCGGGAGGATCCATG	for	0
C250_16441x8005P	CCGGCTGTTGTCGGGAGGATCCATG	rev	0
C250_16441x8005P	AGCCACTGCTCTGGAATGGAGACTC	for	0
C250_16441x8005P	AGCCACTGCTCTGGAATGGAGACTC	rev	0
C250_16441x8005P	ACATGTTCGTTTTTGACCATGATAG	for	0
C250_16441x8005P	ACATGTTCGTTTTTGACCATGATAG	rev	0
C250_16441x8005P	TGATGATGAACGCTTTTACTCAGAG	for	7
C250_16441x8005P	TGATGATGAACGCTTTTACTCAGAG	rev	0
C250_16441x8005P	GGTAGGGCTTTGCCTCTGCATGGGC	for	4
C250_16441x8005P	GGTAGGGCTTTGCCTCTGCATGGGC	rev	0
C250_16441x8005P	GTACTCGAACTCCGAAGGGCACTGC	for	7
C250_16441x8005P	GTACTCGAACTCCGAAGGGCACTGC	rev	1
C250_16441x8005P	GTTCACCAGGCGAAACATGCGCTCC	for	2
C250_16441x8005P	GTTCACCAGGCGAAACATGCGCTCC	rev	0
C250_16441x8005P	TTCCAGGTTCACATTTCCCGCCACA	for	4
C250_16441x8005P	TTCCAGGTTCACATTTCCCGCCACA	rev	0
C250_16441x8005P	CGACTTGAGCTCCGCAGCCAGCAGC	for	0
C250_16441x8005P	CGACTTGAGCTCCGCAGCCAGCAGC	rev	0
C250_16441x8005P	GTGAACACTCACGAGCGGAGCGAGA	for	0
C250_16441x8005P	GTGAACACTCACGAGCGGAGCGAGA	rev	0
C250_16441x8005P	ACCGGGGAGTTGAAGTTGGTAGTGA	for	0
C250_16441x8005P	ACCGGGGAGTTGAAGTTGGTAGTGA	rev	0
C250_16441x8005P	AGCTGGGCCTCGAGTCAGGCAACGG	for	0
C250_16441x8005P	AGCTGGGCCTCGAGTCAGGCAACGG	rev	0
C250_16441x8005P	CCAGCCGGGGTGCGGTACGAGGAAA	for	0
C250_16441x8005P	CCAGCCGGGGTGCGGTACGAGGAAA	rev	0
C250_16441x8005P	GCAAAAAGACAATCTATCCTACCAC	for	5
C250_16441x8005P	GCAAAAAGACAATCTATCCTACCAC	rev	0
C250_16441x8005P	TCTTCAGTGGGGACGGCATGTTCCC	for	16
C250_16441x8005P	TCTTCAGTGGGGACGGCATGTTCCC	rev	0
C250_16441x8005P	TCTTCACTTTCACCATCCCGTCACC	for	10
C250_16441x8005P	TCTTCACTTTCACCATCCCGTCACC	rev	0
C250_16441x8005P	ATTAGAAGGACTCGATGGCTTAAGG	for	0
C250_16441x8005P	ATTAGAAGGACTCGATGGCTTAAGG	rev	0
C250_16441x8005P	CTCCACTATCTTCTCAACATCATGC	for	0
C250_16441x8005P	CTCCACTATCTTCTCAACATCATGC	rev	0
C250_16441x8005P	AAATATCCCTAGCTTTTGATTCTTT	for	0
C250_16441x8005P	AAATATCCCTAGCTTTTGATTCTTT	rev	0
C250_16441x8005P	GATCATATCATAATGTCATTGTTAA	for	0
C250_16441x8005P	GATCATATCATAATGTCATTGTTAA	rev	0
C250_16441x8005P	TTTTCATGAAGGTTTCCTACCAACA	for	0
C250_16441x8005P	TTTTCATGAAGGTTTCCTACCAACA	rev	0
C250_16441x8005P	GGGTAATTATAAATCCATTTTCAGG	for	0
C250_16441x8005P	GGGTAATTATAAATCCATTTTCAGG	rev	0
C250_16441x8005P	AGGTGAAGGGACGGTTGATCAGTTT	for	0
C250_16441x8005P	AGGTGAAGGGACGGTTGATCAGTTT	rev	0
C250_16441x8005P	TACTGCGCCAAAGTTTGCAGAGTTT	for	0
C250_16441x8005P	TACTGCGCCAAAGTTTGCAGAGTTT	rev	0
C250_16441x8005P	TACAAGTTATATACAGCATTTGGAC	for	0
C250_16441x8005P	TACAAGTTATATACAGCATTTGGAC	rev	0
C250_16441x8005P	TAGGTATGTTATGTGGAGAATTTTT	for	0
C250_16441x8005P	TAGGTATGTTATGTGGAGAATTTTT	rev	0
C250_16441x8005P	GGAGAATTTTTCCTATGAAGTTAAT	for	0
C250_16441x8005P	GGAGAATTTTTCCTATGAAGTTAAT	rev	0
C250_16441x8005P	AATGTTGCTACACATAACTAACTTT	for	0
C250_16441x8005P	AATGTTGCTACACATAACTAACTTT	rev	0
C250_16441x8005P	TTCTTCATGTTCGACATGAGCGACT	for	9
C250_16441x8005P	TTCTTCATGTTCGACATGAGCGACT	rev	0
C250_16441x8005P	GAAGGAAGTTCCCGATGACCCTGCA	for	0
C250_16441x8005P	GAAGGAAGTTCCCGATGACCCTGCA	rev	0
C250_16441x8005P	TTGCTTATTTTCTCTCATTCAGAAG	for	0
C250_16441x8005P	TTGCTTATTTTCTCTCATTCAGAAG	rev	0
C250_16441x8005P	AAGGGGAGACTCAGCTGTGCCTTTG	for	0
C250_16441x8005P	AAGGGGAGACTCAGCTGTGCCTTTG	rev	0
C250_16441x8005P	CAGAGGTGGGAAGAATCTCATTGCA	for	0
C250_16441x8005P	CAGAGGTGGGAAGAATCTCATTGCA	rev	0
C250_16441x8005P	TCTCATTGCAATTGTCCTCCAAGAC	for	0
C250_16441x8005P	TCTCATTGCAATTGTCCTCCAAGAC	rev	0
C250_16441x8005P	TGGCTGGACCCCCTTTTCTCCTTTG	for	0
C250_16441x8005P	TGGCTGGACCCCCTTTTCTCCTTTG	rev	0
C250_16441x8005P	ACTACAAATAAAGAAATATTCTATT	for	0
C250_16441x8005P	ACTACAAATAAAGAAATATTCTATT	rev	0
C250_16441x8005P	GCAGAGCTGTAATATCCACCATGGT	for	0
C250_16441x8005P	GCAGAGCTGTAATATCCACCATGGT	rev	0
C250_16441x8005P	TTTAAGAAACAGTTTTACACTCTTC	for	0
C250_16441x8005P	TTTAAGAAACAGTTTTACACTCTTC	rev	0
C250_16441x8005P	TCTTCACATACCGCACAGATGGCCT	for	0
C250_16441x8005P	TCTTCACATACCGCACAGATGGCCT	rev	0
C250_16441x8005P	AGACACCTTAGCGGCCACCAAAATT	for	0
C250_16441x8005P	AGACACCTTAGCGGCCACCAAAATT	rev	0
C250_16441x8005P	TCTCGGGTTGGTGGGAGGGAAACCA	for	0
C250_16441x8005P	TCTCGGGTTGGTGGGAGGGAAACCA	rev	0
C250_16441x8005P	CACGAGTTGCCTGGCACCCCTCAAC	for	0
C250_16441x8005P	CACGAGTTGCCTGGCACCCCTCAAC	rev	0
C250_16441x8005P	GATCACAGCTGCGCCCGCGGAGGTA	for	0
C250_16441x8005P	GATCACAGCTGCGCCCGCGGAGGTA	rev	0
C250_16441x8005P	TAGGGGATCTGCCAGTGACCCGCCC	for	0
C250_16441x8005P	TAGGGGATCTGCCAGTGACCCGCCC	rev	0
C250_16441x8005P	CAGGGAACCGCACGCATCTTCCTAG	for	0
C250_16441x8005P	CAGGGAACCGCACGCATCTTCCTAG	rev	0
C250_16441x8005P	CCGTCACCTCGAGCTGCGTCCCAAA	for	0
C250_16441x8005P	CCGTCACCTCGAGCTGCGTCCCAAA	rev	0
C250_16441x8005P	CTGCCTCCTGTCGGTAGTGACCGGC	for	0
C250_16441x8005P	CTGCCTCCTGTCGGTAGTGACCGGC	rev	0
C250_16441x8005P	TGAACAGTCATCAGCAGACAACCAC	for	0
C250_16441x8005P	TGAACAGTCATCAGCAGACAACCAC	rev	0
C250_16441x8005P	TGGATGATGCAACGAAGGAAAGTTC	for	0
C250_16441x8005P	TGGATGATGCAACGAAGGAAAGTTC	rev	0
C250_16441x8005P	AAAACTCCGCCTACACCTTCTGAAC	for	0
C250_16441x8005P	AAAACTCCGCCTACACCTTCTGAAC	rev	5
C250_16441x8005P	CTTTGAAAACGCCGAAAAAGAACTT	for	0
C250_16441x8005P	CTTTGAAAACGCCGAAAAAGAACTT	rev	0
C250_16441x8005P	AGACCCTAAGGGTGAAGAACAGCAG	for	0
C250_16441x8005P	AGACCCTAAGGGTGAAGAACAGCAG	rev	5
C250_16441x8005P	TGCTTCAGTGGTAAGGTCGTCAAAT	for	0
C250_16441x8005P	TGCTTCAGTGGTAAGGTCGTCAAAT	rev	3
C250_16441x8005P	ATGAAAGGAAACTACCCCTGGCGAC	for	0
C250_16441x8005P	ATGAAAGGAAACTACCCCTGGCGAC	rev	0
C250_16441x8005P	CAAAGGAAGACCGAGAAAAACTAAC	for	0
C250_16441x8005P	CAAAGGAAGACCGAGAAAAACTAAC	rev	2
C250_16441x8005P	CAGAACAAAGTTGTACTGTTTAGAG	for	0
C250_16441x8005P	CAGAACAAAGTTGTACTGTTTAGAG	rev	0
C250_16441x8005P	TTTAGAGTTATTCTCACTGAGCAGC	for	0
C250_16441x8005P	TTTAGAGTTATTCTCACTGAGCAGC	rev	0
C250_16441x8005P	TTGAAATTCAAGAGGTCAGCAATGC	for	0
C250_16441x8005P	TTGAAATTCAAGAGGTCAGCAATGC	rev	1
C250_16441x8005P	ACCACTATTTTAGAAACATTATTTA	for	0
C250_16441x8005P	ACCACTATTTTAGAAACATTATTTA	rev	0
C250_16441x8005P	CTGGCATTTCTCACTCGTGACACAC	for	0
C250_16441x8005P	CTGGCATTTCTCACTCGTGACACAC	rev	0
C250_16441x8005P	GCACATTTACATATTTCTTTATGGC	for	0
C250_16441x8005P	GCACATTTACATATTTCTTTATGGC	rev	0
C250_16441x8005P	TTTGTTTACCAAGCGATGCGACTTT	for	0
C250_16441x8005P	TTTGTTTACCAAGCGATGCGACTTT	rev	3
C250_16441x8005P	CTATAGCCGTCAGTTGATGGATTTG	for	0
C250_16441x8005P	CTATAGCCGTCAGTTGATGGATTTG	rev	4
C250_16441x8005P	GCTTTCCGGAGCGGTAGCACCTCCT	for	0
C250_16441x8005P	GCTTTCCGGAGCGGTAGCACCTCCT	rev	13
C250_16441x8005P	GGTCCCGTCATGCCGACCCGCAGTC	for	1
C250_16441x8005P	GGTCCCGTCATGCCGACCCGCAGTC	rev	30
C250_16441x8005P	CACTGGTAAAACAATGCAAACTTTG	for	0
C250_16441x8005P	CACTGGTAAAACAATGCAAACTTTG	rev	182
C250_16441x8005P	GTTAATTTAGACGAGTCTGAAGCTC	for	0
C250_16441x8005P	GTTAATTTAGACGAGTCTGAAGCTC	rev	289
C250_16441x8005P	TCTGAAGCTCTCGATTTCCTATCAG	for	0
C250_16441x8005P	TCTGAAGCTCTCGATTTCCTATCAG	rev	325
C250_16441x8005P	TTTTGCTCAGTGGAATAAACATGTT	for	0
C250_16441x8005P	TTTTGCTCAGTGGAATAAACATGTT	rev	212
C250_16441x8005P	GTATTTTCCCACTTTCAGTAAATCG	for	0
C250_16441x8005P	GTATTTTCCCACTTTCAGTAAATCG	rev	142
C250_16441x8005P	CACCCCACCCAGCGCGACGCATAAC	for	0
C250_16441x8005P	CACCCCACCCAGCGCGACGCATAAC	rev	0
C250_16441x8005P	GCTGGAATCGGGTTGGAGCGGTGCT	for	0
C250_16441x8005P	GCTGGAATCGGGTTGGAGCGGTGCT	rev	0
C250_16441x8005P	GTTGGGTTGTTCGCTAGGCTCTGGC	for	0
C250_16441x8005P	GTTGGGTTGTTCGCTAGGCTCTGGC	rev	0
C250_16441x8005P	CACGTGGTAGGAAGTATCATTCTTC	for	0
C250_16441x8005P	CACGTGGTAGGAAGTATCATTCTTC	rev	0
C250_16441x8005P	GAACCAATCTGTCGAGCACAGCACA	for	0
C250_16441x8005P	GAACCAATCTGTCGAGCACAGCACA	rev	0
C250_16441x8005P	CCCAGGAACTTGCGAAGGTTCATTC	for	0
C250_16441x8005P	CCCAGGAACTTGCGAAGGTTCATTC	rev	0
C250_16441x8005P	GACTCACAGGAGACAAGAAGGCGTC	for	0
C250_16441x8005P	GACTCACAGGAGACAAGAAGGCGTC	rev	0
C250_16441x8005P	TCCCTTAGCCTTCAATCTTCGATTC	for	0
C250_16441x8005P	TCCCTTAGCCTTCAATCTTCGATTC	rev	0
C250_16441x8005P	TATTATGGTTTCATTTTTTTGTAGT	for	4
C250_16441x8005P	TATTATGGTTTCATTTTTTTGTAGT	rev	0
C250_16441x8005P	AGGGAATCTGTAAGAAGAAGTGGTG	for	5
C250_16441x8005P	AGGGAATCTGTAAGAAGAAGTGGTG	rev	0
C250_16441x8005P	TATTTTTTAAGAATCCTAAATCTGG	for	2
C250_16441x8005P	TATTTTTTAAGAATCCTAAATCTGG	rev	0
C250_16441x8005P	TAAAATAGCACAGGAGTGGGCGAGT	for	3
C250_16441x8005P	TAAAATAGCACAGGAGTGGGCGAGT	rev	0
C250_16441x8005P	AGGCTAAAGAAACATGGGAACTCAG	for	4
C250_16441x8005P	AGGCTAAAGAAACATGGGAACTCAG	rev	0
C250_16441x8005P	CACCTAGAAATATCAACAATATTTT	for	0
C250_16441x8005P	CACCTAGAAATATCAACAATATTTT	rev	0
C250_16441x8005P	GTAAAATCAGACGTTACTGCATACA	for	0
C250_16441x8005P	GTAAAATCAGACGTTACTGCATACA	rev	0
C250_16441x8005P	GAGCCATTCGGATACTTGCTAGGCA	for	0
C250_16441x8005P	GAGCCATTCGGATACTTGCTAGGCA	rev	0
C250_16441x8005P	ATAGCACTAATGAAAGAGCATAGAA	for	0
C250_16441x8005P	ATAGCACTAATGAAAGAGCATAGAA	rev	0
C250_16441x8005P	GAGGAAAAAGGTCAGGGTGAAGGGG	for	0
C250_16441x8005P	GAGGAAAAAGGTCAGGGTGAAGGGG	rev	0
C250_16441x8005P	TCGGCCCTCTGCACCACCGCGGCGC	for	0
C250_16441x8005P	TCGGCCCTCTGCACCACCGCGGCGC	rev	0
C250_16441x8005P	CAGGGATTCCAAGTTGGCCCCACAA	for	0
C250_16441x8005P	CAGGGATTCCAAGTTGGCCCCACAA	rev	0
C250_16441x8005P	ATGAGAAGGAACGGCTCCCCCTTTC	for	0
C250_16441x8005P	ATGAGAAGGAACGGCTCCCCCTTTC	rev	0
C250_16441x8005P	GGATATGGCAATTAGAGAAGCAATG	for	0
C250_16441x8005P	GGATATGGCAATTAGAGAAGCAATG	rev	0
C250_16441x8005P	ATAAGTCGGAGTACGGAACAATGTC	for	0
C250_16441x8005P	ATAAGTCGGAGTACGGAACAATGTC	rev	0
C250_16441x8005P	TTGTTTTCTGCCAAAAAAAATCAAC	for	25
C250_16441x8005P	TTGTTTTCTGCCAAAAAAAATCAAC	rev	0
C250_16441x8005P	TTCTCCTTAATACATCAAGGATTAA	for	8
C250_16441x8005P	TTCTCCTTAATACATCAAGGATTAA	rev	0
C250_16441x8005P	GGGCAGAAGGGTGCCTTGGGTGCCC	for	3
C250_16441x8005P	GGGCAGAAGGGTGCCTTGGGTGCCC	rev	0
C250_16441x8005P	TCAATAGCCATTTTGCCTGTGTGCA	for	5
C250_16441x8005P	TCAATAGCCATTTTGCCTGTGTGCA	rev	0
C250_16441x8005P	ATCATCCCTTTTTGGGGGCTCCCCT	for	1
C250_16441x8005P	ATCATCCCTTTTTGGGGGCTCCCCT	rev	0
C250_16441x8005P	CGGTTTGGGATGCGGTTTCTCAGGC	for	2
C250_16441x8005P	CGGTTTGGGATGCGGTTTCTCAGGC	rev	0
C250_16441x8005P	GTTTCTCAGGCCTTTCGCAGAGACC	for	2
C250_16441x8005P	GTTTCTCAGGCCTTTCGCAGAGACC	rev	0
C250_16441x8005P	AGATAGAAGGAAGCCTTAGTCCTGG	for	0
C250_16441x8005P	AGATAGAAGGAAGCCTTAGTCCTGG	rev	0
C250_16441x8005P	CGAAGGAGGCCAAAGAAGAGCGGCA	for	0
C250_16441x8005P	CGAAGGAGGCCAAAGAAGAGCGGCA	rev	0
C250_16441x8005P	TCTGAAAGCTGAGCCAAACCTTCCT	for	0
C250_16441x8005P	TCTGAAAGCTGAGCCAAACCTTCCT	rev	0
C250_16441x8005P	TTTTTTTTCTTGAAAATGCCCTGGT	for	0
C250_16441x8005P	TTTTTTTTCTTGAAAATGCCCTGGT	rev	2
C250_16441x8005P	ACATCCCCAAACATTTTTGTTTGTT	for	0
C250_16441x8005P	ACATCCCCAAACATTTTTGTTTGTT	rev	0
C250_16441x8005P	AATAGTTGATACTAACATAACTGGA	for	0
C250_16441x8005P	AATAGTTGATACTAACATAACTGGA	rev	0
C250_16441x8005P	CATCATTTATCCTAATACTTGTCTT	for	0
C250_16441x8005P	CATCATTTATCCTAATACTTGTCTT	rev	0
C250_16441x8005P	TCATCATTCTTGCTCTCCAGGTCTT	for	1
C250_16441x8005P	TCATCATTCTTGCTCTCCAGGTCTT	rev	0
C250_16441x8005P	ATCTGTAAACAGTTCTACAGGACTT	for	0
C250_16441x8005P	ATCTGTAAACAGTTCTACAGGACTT	rev	0
C250_16441x8005P	CCGACATGAATCAGATGTTGAACGC	for	0
C250_16441x8005P	CCGACATGAATCAGATGTTGAACGC	rev	0
C250_16441x8005P	TTTAGGGTCCCCCGGGGTGCTTTCA	for	0
C250_16441x8005P	TTTAGGGTCCCCCGGGGTGCTTTCA	rev	0
C250_16441x8005P	GTTCTTCAGGGTCCTCTGGGGTGCT	for	0
C250_16441x8005P	GTTCTTCAGGGTCCTCTGGGGTGCT	rev	0
C250_16441x8005P	CTGGGGTGCTTTTAAATTCTTCAGG	for	0
C250_16441x8005P	CTGGGGTGCTTTTAAATTCTTCAGG	rev	0
C250_16441x8005P	TCAGCGGCCTTCGAGGAGAGGCCAA	for	0
C250_16441x8005P	TCAGCGGCCTTCGAGGAGAGGCCAA	rev	0
C250_16441x8005P	CTCTACACTGTTGTCATTGTGCTCT	for	0
C250_16441x8005P	CTCTACACTGTTGTCATTGTGCTCT	rev	0
C250_16441x8005P	ATAACTTCACTGGGGGTTAACTTCC	for	1
C250_16441x8005P	ATAACTTCACTGGGGGTTAACTTCC	rev	0
C250_16441x8005P	GTCTGATAGTTCCATACTCCTCATT	for	0
C250_16441x8005P	GTCTGATAGTTCCATACTCCTCATT	rev	0
C250_16441x8005P	GTAAGTTCTTGTGATGGTAAGGACT	for	0
C250_16441x8005P	GTAAGTTCTTGTGATGGTAAGGACT	rev	0
C250_16441x8005P	TTTTACTTGTAGTAAATGTATCTAA	for	0
C250_16441x8005P	TTTTACTTGTAGTAAATGTATCTAA	rev	0
C250_16441x8005P	TTCAGGCCTTGTTGCAGTAGGGATT	for	0
C250_16441x8005P	TTCAGGCCTTGTTGCAGTAGGGATT	rev	0
C250_16441x8005P	CCAAAAGAGTTTCTAATAAATTTGA	for	0
C250_16441x8005P	CCAAAAGAGTTTCTAATAAATTTGA	rev	0
C250_16441x8005P	ACACCTCCCCCCACACACATACATA	for	0
C250_16441x8005P	ACACCTCCCCCCACACACATACATA	rev	0
C250_16441x8005P	TAGTTAGAAAAATAATTATCTTTCA	for	0
C250_16441x8005P	TAGTTAGAAAAATAATTATCTTTCA	rev	0
C250_16441x8005P	TTCTTCATGCTGTCTGCAGGCTGCC	for	0
C250_16441x8005P	TTCTTCATGCTGTCTGCAGGCTGCC	rev	0
C250_16441x8005P	CTCGCGACCGCCAGGCTAGACTGAC	for	0
C250_16441x8005P	CTCGCGACCGCCAGGCTAGACTGAC	rev	0
C250_16441x8005P	TCAACGAAACTCTGCCTAGCTGAGT	for	0
C250_16441x8005P	TCAACGAAACTCTGCCTAGCTGAGT	rev	0
C250_16441x8005P	TGAGTCGCTGCGTCGTGCCTCCGCC	for	0
C250_16441x8005P	TGAGTCGCTGCGTCGTGCCTCCGCC	rev	0
C250_16441x8005P	GAAAAGCAAGATTGGAATGCTCCAG	for	0
C250_16441x8005P	GAAAAGCAAGATTGGAATGCTCCAG	rev	1
C250_16441x8005P	TATTTTTAAACACCTAAATAATTTT	for	0
C250_16441x8005P	TATTTTTAAACACCTAAATAATTTT	rev	0
C250_16441x8005P	AATCATTCCAAATGCTTCCAAAAGA	for	0
C250_16441x8005P	AATCATTCCAAATGCTTCCAAAAGA	rev	0
C250_16441x8005P	TCCTCAGAACCCAACTCTAGGAGAG	for	0
C250_16441x8005P	TCCTCAGAACCCAACTCTAGGAGAG	rev	0
C250_16441x8005P	CTTTTGTCATGGGTCAAGTCTTAAA	for	0
C250_16441x8005P	CTTTTGTCATGGGTCAAGTCTTAAA	rev	0
C250_16441x8005P	TCCTAATTGTGGGAAAAGTTTTAGT	for	0
C250_16441x8005P	TCCTAATTGTGGGAAAAGTTTTAGT	rev	0
C250_16441x8005P	ACACACGGAAGAGAGACCTTTTAAA	for	0
C250_16441x8005P	ACACACGGAAGAGAGACCTTTTAAA	rev	0
C250_16441x8005P	ACTTCTTTAAGAACCGTGAAGGGAA	for	0
C250_16441x8005P	ACTTCTTTAAGAACCGTGAAGGGAA	rev	0
C250_16441x8005P	CTAGCTCAGAAACAGTATAGGCTGC	for	0
C250_16441x8005P	CTAGCTCAGAAACAGTATAGGCTGC	rev	1
C250_16441x8005P	ATGAGTCCTGGTAACGGTTACAGTC	for	0
C250_16441x8005P	ATGAGTCCTGGTAACGGTTACAGTC	rev	1
C250_16441x8005P	CAGAAGTAACTTACAGTTGATGTTG	for	0
C250_16441x8005P	CAGAAGTAACTTACAGTTGATGTTG	rev	2
C250_16441x8005P	GTGTTTTTCTAAGTATGTGTCATAG	for	0
C250_16441x8005P	GTGTTTTTCTAAGTATGTGTCATAG	rev	0
C250_16441x8005P	TAAGAGGTGAAGCTCACTAATTCAC	for	0
C250_16441x8005P	TAAGAGGTGAAGCTCACTAATTCAC	rev	1
C250_16441x8005P	AAAGTTTCCCAGTGCTGAGGACACA	for	3
C250_16441x8005P	AAAGTTTCCCAGTGCTGAGGACACA	rev	1
C250_16441x8005P	TATGTGAAGCATATAGGTAGGCATG	for	0
C250_16441x8005P	TATGTGAAGCATATAGGTAGGCATG	rev	0
C250_16441x8005P	TACATAGACATGTGTACACATATAC	for	0
C250_16441x8005P	TACATAGACATGTGTACACATATAC	rev	0
C250_16441x8005P	CTATTTATTTAACACAATTTCCAGC	for	1
C250_16441x8005P	CTATTTATTTAACACAATTTCCAGC	rev	0
C250_16441x8005P	ACCTACTGAACGTAAGCATCGCGCT	for	0
C250_16441x8005P	ACCTACTGAACGTAAGCATCGCGCT	rev	0
C250_16441x8005P	TCCCTGCATCTCTGGAGATGACCTG	for	0
C250_16441x8005P	TCCCTGCATCTCTGGAGATGACCTG	rev	0
C250_16441x8005P	GCAGAAGGACTTCTGCCTCCAGCCT	for	0
C250_16441x8005P	GCAGAAGGACTTCTGCCTCCAGCCT	rev	0
C250_16441x8005P	GGTGGAGCATTGAAGGCTGCACGGA	for	0
C250_16441x8005P	GGTGGAGCATTGAAGGCTGCACGGA	rev	0
C250_16441x8005P	TGGCGGTGACTGCGGCCCTCTCTGC	for	0
C250_16441x8005P	TGGCGGTGACTGCGGCCCTCTCTGC	rev	0
C250_16441x8005P	GAGTGAGCAAACGCCCTCCGCCACG	for	0
C250_16441x8005P	GAGTGAGCAAACGCCCTCCGCCACG	rev	0
C250_16441x8005P	CCTGCCTAGAAGGAGAAGAAGAAGA	for	0
C250_16441x8005P	CCTGCCTAGAAGGAGAAGAAGAAGA	rev	2
C250_16441x8005P	GAAAGAGGGGGCGTGAGATAGACGA	for	0
C250_16441x8005P	GAAAGAGGGGGCGTGAGATAGACGA	rev	14
C250_16441x8005P	CAGAAAGAGGCCAGGAGCGGTCCCA	for	0
C250_16441x8005P	CAGAAAGAGGCCAGGAGCGGTCCCA	rev	0
C250_16441x8005P	TCTGCCTGGAAGTGAACTAACCAAA	for	0
C250_16441x8005P	TCTGCCTGGAAGTGAACTAACCAAA	rev	2
C250_16441x8005P	ACTTGAACCGTCTCCCTTAACTCAG	for	0
C250_16441x8005P	ACTTGAACCGTCTCCCTTAACTCAG	rev	2
C250_16441x8005P	TAGAGTCAGACCAAATTCTAGCATC	for	0
C250_16441x8005P	TAGAGTCAGACCAAATTCTAGCATC	rev	6
C250_16441x8005P	GCTGGCTTCTCCACTACGAGAGCTC	for	0
C250_16441x8005P	GCTGGCTTCTCCACTACGAGAGCTC	rev	14
C250_16441x8005P	CCACAAAACAAAGTGAAACGTCCTG	for	0
C250_16441x8005P	CCACAAAACAAAGTGAAACGTCCTG	rev	18
C250_16441x8005P	CTGTTGAGGAGAGCACAGACAGCAC	for	0
C250_16441x8005P	CTGTTGAGGAGAGCACAGACAGCAC	rev	12
C250_16441x8005P	ACAGACAGCACCTACTGTAACTAAC	for	0
C250_16441x8005P	ACAGACAGCACCTACTGTAACTAAC	rev	13
C250_16441x8005P	GTCTTTCTGTAGCTGACCAAAAAAT	for	0
C250_16441x8005P	GTCTTTCTGTAGCTGACCAAAAAAT	rev	13
C250_16441x8005P	CTATGAGAAAGGAGTTGACTTGAGC	for	0
C250_16441x8005P	CTATGAGAAAGGAGTTGACTTGAGC	rev	25
C250_16441x8005P	TTTTTTTCATTTCGTTGTTTATTTT	for	0
C250_16441x8005P	TTTTTTTCATTTCGTTGTTTATTTT	rev	17
C250_16441x8005P	CACTTCCAAGGCGAGCACTACCTAC	for	0
C250_16441x8005P	CACTTCCAAGGCGAGCACTACCTAC	rev	26
C250_16441x8005P	TCCTCATTGTGTGCTAAAGAACACG	for	0
C250_16441x8005P	TCCTCATTGTGTGCTAAAGAACACG	rev	24
C250_16441x8005P	AGCTGCTATTTCGGTAACTTAATTC	for	0
C250_16441x8005P	AGCTGCTATTTCGGTAACTTAATTC	rev	53
C250_16441x8005P	TAAGTGATCAAAGAGATTTTCACTT	for	0
C250_16441x8005P	TAAGTGATCAAAGAGATTTTCACTT	rev	7
C250_16441x8005P	GAGAGTCTTCAGTCTGAGAATCTCC	for	0
C250_16441x8005P	GAGAGTCTTCAGTCTGAGAATCTCC	rev	0
C250_16441x8005P	CCACCATCCCCACCTGGGCCTTCTG	for	0
C250_16441x8005P	CCACCATCCCCACCTGGGCCTTCTG	rev	0
C250_16441x8005P	ATTTATGTGACACCATGTCCAGAGT	for	0
C250_16441x8005P	ATTTATGTGACACCATGTCCAGAGT	rev	0
C250_16441x8005P	AATTTTTCTTAGCTGGACCCATGGC	for	0
C250_16441x8005P	AATTTTTCTTAGCTGGACCCATGGC	rev	0
C250_16441x8005P	ATGGTATGCCCCTCTTTGTCAGGAT	for	0
C250_16441x8005P	ATGGTATGCCCCTCTTTGTCAGGAT	rev	0
C250_16441x8005P	CAAAAGTATGCCACAAGTGCTTAGG	for	63
C250_16441x8005P	CAAAAGTATGCCACAAGTGCTTAGG	rev	0
C250_16441x8005P	TGGGATACTGTGAGTGAGCCTAGGG	for	15
C250_16441x8005P	TGGGATACTGTGAGTGAGCCTAGGG	rev	1
C250_16441x8005P	CTTTCCTGCCTTAGCCTCCTGAGTG	for	7
C250_16441x8005P	CTTTCCTGCCTTAGCCTCCTGAGTG	rev	0
C250_16441x8005P	AGTCAAGTAATAGTCGAGGAGTATG	for	7
C250_16441x8005P	AGTCAAGTAATAGTCGAGGAGTATG	rev	0
C250_16441x8005P	AAAAGCCTGATGTACAGCATGCGTC	for	7
C250_16441x8005P	AAAAGCCTGATGTACAGCATGCGTC	rev	0
C250_16441x8005P	GCCTTTGAGGCTCTGTATGACTGGG	for	1
C250_16441x8005P	GCCTTTGAGGCTCTGTATGACTGGG	rev	0
C250_16441x8005P	CCGCAGAGTGAAGATGGGAAGCTCC	for	5
C250_16441x8005P	CCGCAGAGTGAAGATGGGAAGCTCC	rev	0
C250_16441x8005P	ATGAAGTCACAAGTTGTCTTTTTGG	for	2
C250_16441x8005P	ATGAAGTCACAAGTTGTCTTTTTGG	rev	0
C250_16441x8005P	GCACACAGAATCCTAGAAATGATGA	for	3
C250_16441x8005P	GCACACAGAATCCTAGAAATGATGA	rev	0
C250_16441x8005P	CTTCTTAAAGAAGTTGGTCTGATAA	for	0
C250_16441x8005P	CTTCTTAAAGAAGTTGGTCTGATAA	rev	0
C250_16441x8005P	ATCACAAAAATCCGAACATTTTTTC	for	0
C250_16441x8005P	ATCACAAAAATCCGAACATTTTTTC	rev	0
C250_16441x8005P	ATTGTTTCAAATCAACAAAAGAACT	for	3
C250_16441x8005P	ATTGTTTCAAATCAACAAAAGAACT	rev	0
C250_16441x8005P	GAGGAGAGCCATCGGCAGGACAGCG	for	0
C250_16441x8005P	GAGGAGAGCCATCGGCAGGACAGCG	rev	2
C250_16441x8005P	GACCGGGCAGCTCGCGGGAGATTTT	for	0
C250_16441x8005P	GACCGGGCAGCTCGCGGGAGATTTT	rev	3
C250_16441x8005P	GCTTCAAGTTGACGTTGAACTCTAC	for	0
C250_16441x8005P	GCTTCAAGTTGACGTTGAACTCTAC	rev	2
C250_16441x8005P	ATACCAGCCAGCGGGAGACAACAGC	for	0
C250_16441x8005P	ATACCAGCCAGCGGGAGACAACAGC	rev	5
C250_16441x8005P	TACTGCCACTTATGCACGACAAATG	for	0
C250_16441x8005P	TACTGCCACTTATGCACGACAAATG	rev	6
C250_16441x8005P	CCTCGGGAACCCGGGAGGAGAGGTT	for	0
C250_16441x8005P	CCTCGGGAACCCGGGAGGAGAGGTT	rev	7
C250_16441x8005P	GGCTTAGCTAAAATACAGGTGTATA	for	0
C250_16441x8005P	GGCTTAGCTAAAATACAGGTGTATA	rev	12
C250_16441x8005P	CAGGTGTATATCGTTCAGGGCACTT	for	0
C250_16441x8005P	CAGGTGTATATCGTTCAGGGCACTT	rev	10
C250_16441x8005P	TGCACCAGAGGCGGCCGTGAGAGGG	for	0
C250_16441x8005P	TGCACCAGAGGCGGCCGTGAGAGGG	rev	10
C250_16441x8005P	ATTCTCCTGGTGTAAAGTGGGTGCG	for	0
C250_16441x8005P	ATTCTCCTGGTGTAAAGTGGGTGCG	rev	22
C250_16441x8005P	TTCTGACCTGTTTCTGATTCAGGAG	for	0
C250_16441x8005P	TTCTGACCTGTTTCTGATTCAGGAG	rev	20
C250_16441x8005P	AAGCCTTTTTTTCCCCCTCTCTTGT	for	0
C250_16441x8005P	AAGCCTTTTTTTCCCCCTCTCTTGT	rev	129
C250_16441x8005P	GTTAAAGTACTAGACTTCTAATCTG	for	0
C250_16441x8005P	GTTAAAGTACTAGACTTCTAATCTG	rev	163
C250_16441x8005P	CAGGTTTGCCTGTAAAGTATGACCA	for	0
C250_16441x8005P	CAGGTTTGCCTGTAAAGTATGACCA	rev	2
C250_16441x8005P	TGGCCGCTACTCCGGGGCTGCGCGG	for	0
C250_16441x8005P	TGGCCGCTACTCCGGGGCTGCGCGG	rev	1
C250_16441x8005P	TCGCTACTGGCACGACAACTGCTTC	for	0
C250_16441x8005P	TCGCTACTGGCACGACAACTGCTTC	rev	4
C250_16441x8005P	CAAGTTCGCCAAACATTGCGTGAAG	for	0
C250_16441x8005P	CAAGTTCGCCAAACATTGCGTGAAG	rev	13
C250_16441x8005P	CTGCGGTGTAAGAGTTGCAGCGGCT	for	0
C250_16441x8005P	CTGCGGTGTAAGAGTTGCAGCGGCT	rev	19
C250_16441x8005P	ACATGACAAAAACTCTAGAGCCGCA	for	0
C250_16441x8005P	ACATGACAAAAACTCTAGAGCCGCA	rev	138
C250_16441x8005P	TTCCCTCCAGAATTGCAGTTAGACT	for	0
C250_16441x8005P	TTCCCTCCAGAATTGCAGTTAGACT	rev	119
C250_16441x8005P	ATGCTCTTCCAGTTATGTGGAGGTG	for	0
C250_16441x8005P	ATGCTCTTCCAGTTATGTGGAGGTG	rev	0
C250_16441x8005P	TGCCTTCCTTTGTTTTTCTGCTTCT	for	0
C250_16441x8005P	TGCCTTCCTTTGTTTTTCTGCTTCT	rev	0
C250_16441x8005P	TTTTGAGGCTTCGTCTTGGCATATT	for	0
C250_16441x8005P	TTTTGAGGCTTCGTCTTGGCATATT	rev	0
C250_16441x8005P	TTCATCTTCGGATGAAAAAGATATT	for	0
C250_16441x8005P	TTCATCTTCGGATGAAAAAGATATT	rev	0
C250_16441x8005P	CTCTGCCTTCTGAACTTCTGGTGAC	for	0
C250_16441x8005P	CTCTGCCTTCTGAACTTCTGGTGAC	rev	0
C250_16441x8005P	TCTTGGCATGGCAAGGAACCTTCTG	for	0
C250_16441x8005P	TCTTGGCATGGCAAGGAACCTTCTG	rev	0
C250_16441x8005P	TCTCTGCCATAATTTCTGGTTTCCG	for	0
C250_16441x8005P	TCTCTGCCATAATTTCTGGTTTCCG	rev	0
C250_16441x8005P	CTTTCTGGAGTCTTTCTTTCTCGTT	for	0
C250_16441x8005P	CTTTCTGGAGTCTTTCTTTCTCGTT	rev	0
C250_16441x8005P	GTTTTTGCTTTGCTCATAAGCAGCA	for	0
C250_16441x8005P	GTTTTTGCTTTGCTCATAAGCAGCA	rev	0
C250_16441x8005P	GATAATTTTGATGAGACTGGTATAG	for	0
C250_16441x8005P	GATAATTTTGATGAGACTGGTATAG	rev	0
C250_16441x8005P	GGAGAAGGTGGGCGACACCCAAGGG	for	0
C250_16441x8005P	GGAGAAGGTGGGCGACACCCAAGGG	rev	0
C250_16441x8005P	ACTTGCTTCAAGGCGTGACTCCCCC	for	0
C250_16441x8005P	ACTTGCTTCAAGGCGTGACTCCCCC	rev	0
C250_16441x8005P	TTCGTATTCCCTGAGTCCATACTTA	for	0
C250_16441x8005P	TTCGTATTCCCTGAGTCCATACTTA	rev	0
C250_16441x8005P	GTAGGTACTTTGATATCCACCTTCT	for	0
C250_16441x8005P	GTAGGTACTTTGATATCCACCTTCT	rev	0
C250_16441x8005P	TCTTACTTCTGCATCAGCCTCAGAT	for	0
C250_16441x8005P	TCTTACTTCTGCATCAGCCTCAGAT	rev	0
C250_16441x8005P	TCTGGGATGTAACCGGTTGTCTTTT	for	0
C250_16441x8005P	TCTGGGATGTAACCGGTTGTCTTTT	rev	0
C250_16441x8005P	ACCACCCTCCCACGACCACCTTTTC	for	0
C250_16441x8005P	ACCACCCTCCCACGACCACCTTTTC	rev	0
C250_16441x8005P	GCATCGCTCCAATGTACGAGACACA	for	0
C250_16441x8005P	GCATCGCTCCAATGTACGAGACACA	rev	0
C250_16441x8005P	GGAAAGATGTGCTGCTACTGGTAGC	for	0
C250_16441x8005P	GGAAAGATGTGCTGCTACTGGTAGC	rev	0
C250_16441x8005P	GTGTTTCTTGGTATTCTACATTATC	for	0
C250_16441x8005P	GTGTTTCTTGGTATTCTACATTATC	rev	0
C250_16441x8005P	TTCACCTCTGTTACCAGAAGTCAGA	for	0
C250_16441x8005P	TTCACCTCTGTTACCAGAAGTCAGA	rev	0
C250_16441x8005P	AAAGTGAGCAAAGTTGTTGTAAAAA	for	0
C250_16441x8005P	AAAGTGAGCAAAGTTGTTGTAAAAA	rev	0
C250_16441x8005P	AACCGGCCGCAGCGGTGACAGCGCG	for	0
C250_16441x8005P	AACCGGCCGCAGCGGTGACAGCGCG	rev	1
C250_16441x8005P	ATCGGAGTCCCACTGCGGAGCGGGG	for	0
C250_16441x8005P	ATCGGAGTCCCACTGCGGAGCGGGG	rev	0
C250_16441x8005P	AGGTCACAATTCGTTTTTATCTTGA	for	0
C250_16441x8005P	AGGTCACAATTCGTTTTTATCTTGA	rev	0
C250_16441x8005P	AGAATGCAGCTTGTTGATTTACAGG	for	0
C250_16441x8005P	AGAATGCAGCTTGTTGATTTACAGG	rev	0
C250_16441x8005P	AGGTGTCATTCACCTCTACTGAAGA	for	0
C250_16441x8005P	AGGTGTCATTCACCTCTACTGAAGA	rev	0
C250_16441x8005P	TCCAGGGCATCTGAGTTCGGACCCT	for	0
C250_16441x8005P	TCCAGGGCATCTGAGTTCGGACCCT	rev	0
C250_16441x8005P	TCTTTAAAGAGCGCTTTTAGTAGTC	for	0
C250_16441x8005P	TCTTTAAAGAGCGCTTTTAGTAGTC	rev	0
C250_16441x8005P	AAAAGTGGATTCGGTGATGAAATTA	for	0
C250_16441x8005P	AAAAGTGGATTCGGTGATGAAATTA	rev	0
C250_16441x8005P	TCCAGGACGCCAACACTAAGGCTGT	for	0
C250_16441x8005P	TCCAGGACGCCAACACTAAGGCTGT	rev	17
C250_16441x8005P	TTTCAAATAGGCGTAAAGTCATGAA	for	0
C250_16441x8005P	TTTCAAATAGGCGTAAAGTCATGAA	rev	1
C250_16441x8005P	ATGAAGAACAGAGGTAGCCCTTTTT	for	0
C250_16441x8005P	ATGAAGAACAGAGGTAGCCCTTTTT	rev	1
C250_16441x8005P	ATTTGAATTAGTCGTCGTCTTCTGA	for	0
C250_16441x8005P	ATTTGAATTAGTCGTCGTCTTCTGA	rev	0
C250_16441x8005P	TCGAATGTTTTATTTATTTCCCTTT	for	0
C250_16441x8005P	TCGAATGTTTTATTTATTTCCCTTT	rev	0
C250_16441x8005P	CCACCACGCCCGGCGAGGGGCTTCT	for	0
C250_16441x8005P	CCACCACGCCCGGCGAGGGGCTTCT	rev	1
C250_16441x8005P	TGAGAAGAAAAAAGCCATTGACATT	for	0
C250_16441x8005P	TGAGAAGAAAAAAGCCATTGACATT	rev	3
C250_16441x8005P	TGAGGCCAGCAGAGGCCTCCGGCGG	for	0
C250_16441x8005P	TGAGGCCAGCAGAGGCCTCCGGCGG	rev	28
C250_16441x8005P	ATGGATTCCATCGCTGGTTCAGAAA	for	0
C250_16441x8005P	ATGGATTCCATCGCTGGTTCAGAAA	rev	31
C250_16441x8005P	GAAGCTACAACTGGAATGGCATTTG	for	0
C250_16441x8005P	GAAGCTACAACTGGAATGGCATTTG	rev	38
C250_16441x8005P	TGGCATTTGAAGAAACTATCGATGA	for	0
C250_16441x8005P	TGGCATTTGAAGAAACTATCGATGA	rev	45
C250_16441x8005P	AGGGGGAGAATCCGAAGGAGATGCT	for	1
C250_16441x8005P	AGGGGGAGAATCCGAAGGAGATGCT	rev	47
C250_16441x8005P	TAATCCTCAAACCGAGGCTCAAGAG	for	0
C250_16441x8005P	TAATCCTCAAACCGAGGCTCAAGAG	rev	33
C250_16441x8005P	AAGAAAAGCAAAATGGATTATGAGA	for	0
C250_16441x8005P	AAGAAAAGCAAAATGGATTATGAGA	rev	56
C250_16441x8005P	GGTGTTAAAAAAGATGTTGACCAGG	for	0
C250_16441x8005P	GGTGTTAAAAAAGATGTTGACCAGG	rev	56
C250_16441x8005P	TTGACCAGGATGTCTCTGACAAGGA	for	0
C250_16441x8005P	TTGACCAGGATGTCTCTGACAAGGA	rev	53
C250_16441x8005P	GAAGGAAGATGGGTCTCAGTCCACA	for	3
C250_16441x8005P	GAAGGAAGATGGGTCTCAGTCCACA	rev	125
C250_16441x8005P	TCAGTCCACAGACAGCAGCTTTGCC	for	3
C250_16441x8005P	TCAGTCCACAGACAGCAGCTTTGCC	rev	117
C250_16441x8005P	GAGGAACAGAGATTTTTCCACTCAC	for	0
C250_16441x8005P	GAGGAACAGAGATTTTTCCACTCAC	rev	0
C250_16441x8005P	ACTGAAAATGGAGGAAATGAAGAAG	for	0
C250_16441x8005P	ACTGAAAATGGAGGAAATGAAGAAG	rev	0
C250_16441x8005P	ATAAAACACGGACGGACACCAGCCA	for	0
C250_16441x8005P	ATAAAACACGGACGGACACCAGCCA	rev	0
C250_16441x8005P	GATACCAAAACCATCCTCTGGAACC	for	0
C250_16441x8005P	GATACCAAAACCATCCTCTGGAACC	rev	0
C250_16441x8005P	AAGCACAGGATCGCTCATGAACCTG	for	0
C250_16441x8005P	AAGCACAGGATCGCTCATGAACCTG	rev	0
C250_16441x8005P	AGAAGAAAATCTGTGCTCGTGGAGC	for	0
C250_16441x8005P	AGAAGAAAATCTGTGCTCGTGGAGC	rev	0
C250_16441x8005P	GTGTGCGCACGCGCGCAGCCTGATA	for	0
C250_16441x8005P	GTGTGCGCACGCGCGCAGCCTGATA	rev	0
C250_16441x8005P	GCTTTTTCTCCCGTGGATCCAGAAT	for	0
C250_16441x8005P	GCTTTTTCTCCCGTGGATCCAGAAT	rev	0
C250_16441x8005P	TGCACAGAAACCGGCCTGCTGTTCA	for	0
C250_16441x8005P	TGCACAGAAACCGGCCTGCTGTTCA	rev	0
C250_16441x8005P	CCAAATAAAAACGGTGTGCAAAAGG	for	0
C250_16441x8005P	CCAAATAAAAACGGTGTGCAAAAGG	rev	0
C250_16441x8005P	TGTGCAAAAGGTTGCTAGTCATCTC	for	0
C250_16441x8005P	TGTGCAAAAGGTTGCTAGTCATCTC	rev	0
C250_16441x8005P	GATATGTCCAGTGAAATATTTCGCT	for	0
C250_16441x8005P	GATATGTCCAGTGAAATATTTCGCT	rev	0
C250_16441x8005P	AGGACTATTGTCGGGAAATCTGAGA	for	0
C250_16441x8005P	AGGACTATTGTCGGGAAATCTGAGA	rev	0
C250_16441x8005P	GCCCTGAAGCCCCGAGCTTTGAGAC	for	0
C250_16441x8005P	GCCCTGAAGCCCCGAGCTTTGAGAC	rev	0
C250_16441x8005P	CATTGATTCAACCAAATGAACTGAT	for	0
C250_16441x8005P	CATTGATTCAACCAAATGAACTGAT	rev	0
C250_16441x8005P	TGGATGGAGATACCAAAGATCACAA	for	0
C250_16441x8005P	TGGATGGAGATACCAAAGATCACAA	rev	0
C250_16441x8005P	ATGTGCAAGCTGAACACATCCAGGG	for	0
C250_16441x8005P	ATGTGCAAGCTGAACACATCCAGGG	rev	0
C250_16441x8005P	ACATGTTTATTTTTGGTTTATTTTT	for	0
C250_16441x8005P	ACATGTTTATTTTTGGTTTATTTTT	rev	0
C250_16441x8005P	TCTAGAAGAAATGAATGGCTGTGGT	for	0
C250_16441x8005P	TCTAGAAGAAATGAATGGCTGTGGT	rev	0
C250_16441x8005P	CAGATCCGTGGCAACTGGACTTCCA	for	0
C250_16441x8005P	CAGATCCGTGGCAACTGGACTTCCA	rev	0
C250_16441x8005P	AAGCAACTTGGTAATGCTTGAAAAT	for	0
C250_16441x8005P	AAGCAACTTGGTAATGCTTGAAAAT	rev	0
C250_16441x8005P	CCCACAGTTCCTCCCAGCTTTGCGA	for	0
C250_16441x8005P	CCCACAGTTCCTCCCAGCTTTGCGA	rev	0
C250_16441x8005P	TGAATTACAAGCTGGTGCTTCTGTG	for	0
C250_16441x8005P	TGAATTACAAGCTGGTGCTTCTGTG	rev	0
C250_16441x8005P	AGGCAAAAATCCCAAGGGACCCTGC	for	0
C250_16441x8005P	AGGCAAAAATCCCAAGGGACCCTGC	rev	0
C250_16441x8005P	TTGAAAATGTCCATTTTAAAAGTCT	for	8
C250_16441x8005P	TTGAAAATGTCCATTTTAAAAGTCT	rev	0
C250_16441x8005P	ACCACAAAAGTGGTTTTTCCTATGG	for	9
C250_16441x8005P	ACCACAAAAGTGGTTTTTCCTATGG	rev	0
C250_16441x8005P	CTTTCTGCATCTTTTTCCAGTGACT	for	2
C250_16441x8005P	CTTTCTGCATCTTTTTCCAGTGACT	rev	0
C250_16441x8005P	GCCCATTTTGACTTGTGTTGAATTT	for	11
C250_16441x8005P	GCCCATTTTGACTTGTGTTGAATTT	rev	0
C250_16441x8005P	CTGCTTTCTCACGGGTCACTTTTCT	for	4
C250_16441x8005P	CTGCTTTCTCACGGGTCACTTTTCT	rev	0
C250_16441x8005P	GTCTATAATCTGGATCATCATCCTA	for	8
C250_16441x8005P	GTCTATAATCTGGATCATCATCCTA	rev	0
C250_16441x8005P	AGCATGGGGTTGAGGGGAGGTAGAA	for	2
C250_16441x8005P	AGCATGGGGTTGAGGGGAGGTAGAA	rev	0
C250_16441x8005P	CAAGCTGCTTTGCCCTGCTGCTGAC	for	5
C250_16441x8005P	CAAGCTGCTTTGCCCTGCTGCTGAC	rev	0
C250_16441x8005P	ATGGTTGGAGTTCCTACCACACTGA	for	1
C250_16441x8005P	ATGGTTGGAGTTCCTACCACACTGA	rev	0
C250_16441x8005P	AGGGCAGAGGGCATAAGGGCACTAC	for	0
C250_16441x8005P	AGGGCAGAGGGCATAAGGGCACTAC	rev	0
C250_16441x8005P	CAACAGCTTCCGGACCAGCTTCTCT	for	0
C250_16441x8005P	CAACAGCTTCCGGACCAGCTTCTCT	rev	0
C250_16441x8005P	GTTCACTACCATCCCTGCTATTGGT	for	3
C250_16441x8005P	GTTCACTACCATCCCTGCTATTGGT	rev	0
C250_16441x8005P	CTGCTATGTGTCAGCTTCTTTACCA	for	0
C250_16441x8005P	CTGCTATGTGTCAGCTTCTTTACCA	rev	0
C250_16441x8005P	CTCCCCAACTCCCTCCTCCTTGCAG	for	0
C250_16441x8005P	CTCCCCAACTCCCTCCTCCTTGCAG	rev	0
C250_16441x8005P	AGCTAGCCTTCCATGGTATTTTTCT	for	0
C250_16441x8005P	AGCTAGCCTTCCATGGTATTTTTCT	rev	0
C250_16441x8005P	GAAAAATTCAATATTTACCCAATGA	for	0
C250_16441x8005P	GAAAAATTCAATATTTACCCAATGA	rev	0
C250_16441x8005P	GATACGGGAAAATAAACTGTTATCC	for	0
C250_16441x8005P	GATACGGGAAAATAAACTGTTATCC	rev	0
C250_16441x8005P	CTAAAATCAGACATGTGTGTATAAC	for	0
C250_16441x8005P	CTAAAATCAGACATGTGTGTATAAC	rev	0
C250_16441x8005P	GCACCTTTATATATATTTATATTTA	for	0
C250_16441x8005P	GCACCTTTATATATATTTATATTTA	rev	0
C250_16441x8005P	AAAAAATACCATATGGTTTGTGTAC	for	0
C250_16441x8005P	AAAAAATACCATATGGTTTGTGTAC	rev	0
C250_16441x8005P	ATATGTGCATACGTGGAAATGTTAC	for	0
C250_16441x8005P	ATATGTGCATACGTGGAAATGTTAC	rev	0
C250_16441x8005P	TCAATAAATTATCTGTTGCATTAGT	for	0
C250_16441x8005P	TCAATAAATTATCTGTTGCATTAGT	rev	0
C250_16441x8005P	TCCTACTTTGTGTTGGTTTTCTGGA	for	0
C250_16441x8005P	TCCTACTTTGTGTTGGTTTTCTGGA	rev	0
C250_16441x8005P	GAGAAGAGGACCTTCCACATGGTCT	for	0
C250_16441x8005P	GAGAAGAGGACCTTCCACATGGTCT	rev	0
C250_16441x8005P	TCACGGGGCTGCTGAGCGCCGCCAG	for	0
C250_16441x8005P	TCACGGGGCTGCTGAGCGCCGCCAG	rev	0
C250_16441x8005P	GTGAGGAGGGGGGAGCCCGTCTCCA	for	0
C250_16441x8005P	GTGAGGAGGGGGGAGCCCGTCTCCA	rev	0
C250_16441x8005P	ATAAAGAGGGAAGTCAGGTTCTTGC	for	0
C250_16441x8005P	ATAAAGAGGGAAGTCAGGTTCTTGC	rev	0
C250_16441x8005P	GAGGCGTGCCCCGGCGGGACGGCCA	for	0
C250_16441x8005P	GAGGCGTGCCCCGGCGGGACGGCCA	rev	0
C250_16441x8005P	CAGGGAAGCTGGAGGCCAGTGGGAG	for	0
C250_16441x8005P	CAGGGAAGCTGGAGGCCAGTGGGAG	rev	0
C250_16441x8005P	CTTTCCTGTTCTTGCTCCAAATGTT	for	0
C250_16441x8005P	CTTTCCTGTTCTTGCTCCAAATGTT	rev	0
C250_16441x8005P	AAGATCACTGATCGCTCTTCCAAAG	for	0
C250_16441x8005P	AAGATCACTGATCGCTCTTCCAAAG	rev	0
C250_16441x8005P	CATTAATTGCTACCACATTGTATAT	for	0
C250_16441x8005P	CATTAATTGCTACCACATTGTATAT	rev	0
C250_16441x8005P	TTTTTGGAAGATTAATTTTACTGCT	for	0
C250_16441x8005P	TTTTTGGAAGATTAATTTTACTGCT	rev	0
C250_16441x8005P	GGCATTACCTCCATTAAGAAGGAAG	for	0
C250_16441x8005P	GGCATTACCTCCATTAAGAAGGAAG	rev	0
C250_16441x8005P	ACTGGCCCAAAATTTAAATGTATAA	for	0
C250_16441x8005P	ACTGGCCCAAAATTTAAATGTATAA	rev	0
C250_16441x8005P	AAGGATGACCTTGACCCTCTGACTT	for	0
C250_16441x8005P	AAGGATGACCTTGACCCTCTGACTT	rev	0
C250_16441x8005P	ATCATCAATCTCCACTGGAGATTCT	for	0
C250_16441x8005P	ATCATCAATCTCCACTGGAGATTCT	rev	0
C250_16441x8005P	TGGAGATTCTCTAAAGGGTTCTCTA	for	0
C250_16441x8005P	TGGAGATTCTCTAAAGGGTTCTCTA	rev	0
C250_16441x8005P	AAATCAATCCTTACATTTGCGGACT	for	0
C250_16441x8005P	AAATCAATCCTTACATTTGCGGACT	rev	0
C250_16441x8005P	ACCTACTCCGGGCCTGATTAGAGGA	for	25
C250_16441x8005P	ACCTACTCCGGGCCTGATTAGAGGA	rev	0
C250_16441x8005P	GCTTGAAATCCCCTCAACAGCACTG	for	37
C250_16441x8005P	GCTTGAAATCCCCTCAACAGCACTG	rev	0
C250_16441x8005P	CACATTACTGGCTGAGTTTCCAAAG	for	23
C250_16441x8005P	CACATTACTGGCTGAGTTTCCAAAG	rev	0
C250_16441x8005P	GACAACTAATAATGTTTCCTACTGA	for	21
C250_16441x8005P	GACAACTAATAATGTTTCCTACTGA	rev	0
C250_16441x8005P	TTGAATGCTAGCCTCACTGGTGCTT	for	24
C250_16441x8005P	TTGAATGCTAGCCTCACTGGTGCTT	rev	0
C250_16441x8005P	ATGGAGTTACAGCCCCAGCTCATTC	for	15
C250_16441x8005P	ATGGAGTTACAGCCCCAGCTCATTC	rev	0
C250_16441x8005P	AAACATCTCTTCGAGAAGGCAGGGG	for	14
C250_16441x8005P	AAACATCTCTTCGAGAAGGCAGGGG	rev	0
C250_16441x8005P	GAGCTCGCCGACCGGACCTCCCGAG	for	3
C250_16441x8005P	GAGCTCGCCGACCGGACCTCCCGAG	rev	0
C250_16441x8005P	TTTAAAAGGAAAGTTTTAGATTTAA	for	3
C250_16441x8005P	TTTAAAAGGAAAGTTTTAGATTTAA	rev	0
C250_16441x8005P	TCTGATTAACTTTCCAGTCAGGTAC	for	6
C250_16441x8005P	TCTGATTAACTTTCCAGTCAGGTAC	rev	0
C250_16441x8005P	ACTGCAGTACTCTTTTAAAATCCTC	for	3
C250_16441x8005P	ACTGCAGTACTCTTTTAAAATCCTC	rev	0
C250_16441x8005P	AGGACTTCAGCCAAGATGATAATTT	for	7
C250_16441x8005P	AGGACTTCAGCCAAGATGATAATTT	rev	0
C250_16441x8005P	GTTACATATCCTGTAGTATACACTT	for	3
C250_16441x8005P	GTTACATATCCTGTAGTATACACTT	rev	0
C250_16441x8005P	GTTAACTAACTTTACATGTACACAC	for	2
C250_16441x8005P	GTTAACTAACTTTACATGTACACAC	rev	0
C250_16441x8005P	ATGACACTAGCCACAAACACACACA	for	0
C250_16441x8005P	ATGACACTAGCCACAAACACACACA	rev	0
C250_16441x8005P	TGTGCTAGTGTGCACATTAAACATT	for	1
C250_16441x8005P	TGTGCTAGTGTGCACATTAAACATT	rev	0
C250_16441x8005P	GGGAAGTGTGAGAGTTAACTTTAGA	for	0
C250_16441x8005P	GGGAAGTGTGAGAGTTAACTTTAGA	rev	0
C250_16441x8005P	AGAACTTTGGCCATTCATACTTGAT	for	1
C250_16441x8005P	AGAACTTTGGCCATTCATACTTGAT	rev	0
C250_16441x8005P	CAGCTTGCAGTACAGTCTTTGCACC	for	0
C250_16441x8005P	CAGCTTGCAGTACAGTCTTTGCACC	rev	0
C250_16441x8005P	GGCATTGCTTTTCCTTTTATTCAGA	for	1
C250_16441x8005P	GGCATTGCTTTTCCTTTTATTCAGA	rev	0
C250_16441x8005P	TTCCTTTTATTTATCTGCCGTGTGG	for	0
C250_16441x8005P	TTCCTTTTATTTATCTGCCGTGTGG	rev	0
C250_16441x8005P	TGGAATGCGCATCGCCTCAACATCG	for	0
C250_16441x8005P	TGGAATGCGCATCGCCTCAACATCG	rev	0
C250_16441x8005P	TTGCACTGATTGGCATCTATGCGGC	for	0
C250_16441x8005P	TTGCACTGATTGGCATCTATGCGGC	rev	0
C250_16441x8005P	TGTCTGCCTTTGCGCTGCTAGCCTG	for	0
C250_16441x8005P	TGTCTGCCTTTGCGCTGCTAGCCTG	rev	0
C250_16441x8005P	TTCATTCTCATGCACCACAGAGTCC	for	0
C250_16441x8005P	TTCATTCTCATGCACCACAGAGTCC	rev	0
C250_16441x8005P	CCGGGCTGCACCGAACACCACAGAA	for	0
C250_16441x8005P	CCGGGCTGCACCGAACACCACAGAA	rev	0
C250_16441x8005P	CACACTGACAACCGTATAGGCAGGG	for	0
C250_16441x8005P	CACACTGACAACCGTATAGGCAGGG	rev	0
C250_16441x8005P	GGGACACCGAGTATATGCCCGTACG	for	0
C250_16441x8005P	GGGACACCGAGTATATGCCCGTACG	rev	0
C250_16441x8005P	GTTGGTTACGCATGTTACCATGGAG	for	0
C250_16441x8005P	GTTGGTTACGCATGTTACCATGGAG	rev	1
C250_16441x8005P	TACACAGATTGTAACGTTTAGTATA	for	0
C250_16441x8005P	TACACAGATTGTAACGTTTAGTATA	rev	0
C250_16441x8005P	TAATAACTTTTCTTTTTGTAAATAC	for	0
C250_16441x8005P	TAATAACTTTTCTTTTTGTAAATAC	rev	1
C250_16441x8005P	TTCCCAGGAAACCGCCTCATCCTCT	for	0
C250_16441x8005P	TTCCCAGGAAACCGCCTCATCCTCT	rev	0
C250_16441x8005P	GGTTCTGGTGGTGAAGCAGAGGGAG	for	0
C250_16441x8005P	GGTTCTGGTGGTGAAGCAGAGGGAG	rev	0
C250_16441x8005P	CGCACCAAGTTAATGCTCAACAGTA	for	0
C250_16441x8005P	CGCACCAAGTTAATGCTCAACAGTA	rev	0
C250_16441x8005P	AGTGGTCTGTGGCATCGAAGTAAAG	for	0
C250_16441x8005P	AGTGGTCTGTGGCATCGAAGTAAAG	rev	0
C250_16441x8005P	TTAGAGAATTACCTGGTGTACCAGC	for	0
C250_16441x8005P	TTAGAGAATTACCTGGTGTACCAGC	rev	0
C250_16441x8005P	TGGGAGTAACCCAGCTTCCTTCACC	for	0
C250_16441x8005P	TGGGAGTAACCCAGCTTCCTTCACC	rev	0
C250_16441x8005P	CTCCACAGCCATTTCTACTGCTGTG	for	0
C250_16441x8005P	CTCCACAGCCATTTCTACTGCTGTG	rev	0
C250_16441x8005P	GACAAGCCCAGCAGTGTCTCCCACT	for	0
C250_16441x8005P	GACAAGCCCAGCAGTGTCTCCCACT	rev	0
C250_16441x8005P	CAAGCCTCCAAACAGCAGAGATTTA	for	0
C250_16441x8005P	CAAGCCTCCAAACAGCAGAGATTTA	rev	0
C250_16441x8005P	GAGATTTAGTTTCTTTTTCCTTTCA	for	0
C250_16441x8005P	GAGATTTAGTTTCTTTTTCCTTTCA	rev	0
C250_16441x8005P	ACTTACTTGACTTAGTCAAGAATGC	for	0
C250_16441x8005P	ACTTACTTGACTTAGTCAAGAATGC	rev	0
C250_16441x8005P	TGTTCCACAGTTCCTGTCTTTACAC	for	88
C250_16441x8005P	TGTTCCACAGTTCCTGTCTTTACAC	rev	0
C250_16441x8005P	AAGAACTTGACCAGAATGCTACAGT	for	55
C250_16441x8005P	AAGAACTTGACCAGAATGCTACAGT	rev	1
C250_16441x8005P	CCCATAAGAACACGGTTACCTTGAA	for	63
C250_16441x8005P	CCCATAAGAACACGGTTACCTTGAA	rev	0
C250_16441x8005P	CACAAGCTCAGAATAAATTATGGGG	for	18
C250_16441x8005P	CACAAGCTCAGAATAAATTATGGGG	rev	0
C250_16441x8005P	GAGAATAGGGAAGTCTGCCTGTGTG	for	37
C250_16441x8005P	GAGAATAGGGAAGTCTGCCTGTGTG	rev	0
C250_16441x8005P	GCGGGTTCTGGTAGCCTTGGTCCGA	for	2
C250_16441x8005P	GCGGGTTCTGGTAGCCTTGGTCCGA	rev	0
C250_16441x8005P	TATAAGATGGTCCTACCCAGACAAT	for	0
C250_16441x8005P	TATAAGATGGTCCTACCCAGACAAT	rev	0
C250_16441x8005P	ATTTTCTAGAGGGATGCTGACCATC	for	0
C250_16441x8005P	ATTTTCTAGAGGGATGCTGACCATC	rev	0
C250_16441x8005P	CCCCCACCCCCAGGACTTCTGAACT	for	17
C250_16441x8005P	CCCCCACCCCCAGGACTTCTGAACT	rev	0
C250_16441x8005P	GAAGTATATGCCGTTGGTTTTGTGC	for	4
C250_16441x8005P	GAAGTATATGCCGTTGGTTTTGTGC	rev	0
C250_16441x8005P	CCCATCATTTGGGCTGAAATTCCTT	for	4
C250_16441x8005P	CCCATCATTTGGGCTGAAATTCCTT	rev	0
C250_16441x8005P	TTTCGGTGAAAAGAATATCATTCTG	for	2
C250_16441x8005P	TTTCGGTGAAAAGAATATCATTCTG	rev	0
C250_16441x8005P	TTGCAGGCTTTCGATATCATAATTG	for	0
C250_16441x8005P	TTGCAGGCTTTCGATATCATAATTG	rev	0
C250_16441x8005P	TTTCTGAGCATCTTCTTTAGTCTGA	for	0
C250_16441x8005P	TTTCTGAGCATCTTCTTTAGTCTGA	rev	0
C250_16441x8005P	GCATCGCTGGCAAATTAAATCAAGT	for	0
C250_16441x8005P	GCATCGCTGGCAAATTAAATCAAGT	rev	0
C250_16441x8005P	GTGGTGATTCGATGCCAGCTTGTGG	for	0
C250_16441x8005P	GTGGTGATTCGATGCCAGCTTGTGG	rev	0
C250_16441x8005P	TCATGAGCAGAACTTTTCCTTCTTT	for	1
C250_16441x8005P	TCATGAGCAGAACTTTTCCTTCTTT	rev	0
C250_16441x8005P	GTGATACCTTTCGGCTCGACCTGCC	for	0
C250_16441x8005P	GTGATACCTTTCGGCTCGACCTGCC	rev	0
C250_16441x8005P	ATTGATGAAATACGAGCTGCTTCTT	for	2
C250_16441x8005P	ATTGATGAAATACGAGCTGCTTCTT	rev	0
C250_16441x8005P	GGAAGCCCATGTATCCAGTCTTCGA	for	0
C250_16441x8005P	GGAAGCCCATGTATCCAGTCTTCGA	rev	0
C250_16441x8005P	GGGCCGGAGTGGAAGCGGGAGGGGA	for	0
C250_16441x8005P	GGGCCGGAGTGGAAGCGGGAGGGGA	rev	0
C250_16441x8005P	AAAATGTAATATTGCAGTCCCATTT	for	10
C250_16441x8005P	AAAATGTAATATTGCAGTCCCATTT	rev	0
C250_16441x8005P	TTTAATAGGCAACACCTTCAAACAA	for	20
C250_16441x8005P	TTTAATAGGCAACACCTTCAAACAA	rev	0
C250_16441x8005P	ATAGACAACAATTTGGAAAATTACA	for	8
C250_16441x8005P	ATAGACAACAATTTGGAAAATTACA	rev	0
C250_16441x8005P	CAAATAAACATCCACACAAATACAT	for	0
C250_16441x8005P	CAAATAAACATCCACACAAATACAT	rev	0
C250_16441x8005P	GTAACTTTTTTTAAAAAAAAAGTGC	for	0
C250_16441x8005P	GTAACTTTTTTTAAAAAAAAAGTGC	rev	0
C250_16441x8005P	AAGAATGGCATTCATTTTTATGTAA	for	3
C250_16441x8005P	AAGAATGGCATTCATTTTTATGTAA	rev	0
C250_16441x8005P	TATTTAACACACCTTACCACGTTAC	for	0
C250_16441x8005P	TATTTAACACACCTTACCACGTTAC	rev	0
C250_16441x8005P	TTTTCAAGTATTCCTTTTGTGTGTG	for	4
C250_16441x8005P	TTTTCAAGTATTCCTTTTGTGTGTG	rev	0
C250_16441x8005P	ACAAGCAGTCTACGACTTCTGCCAG	for	0
C250_16441x8005P	ACAAGCAGTCTACGACTTCTGCCAG	rev	0
C250_16441x8005P	CCATGTCCAGAACCGGGTATCCAAG	for	1
C250_16441x8005P	CCATGTCCAGAACCGGGTATCCAAG	rev	0
C250_16441x8005P	GAAATGTCCAATGTAAGAAGGGCCC	for	0
C250_16441x8005P	GAAATGTCCAATGTAAGAAGGGCCC	rev	0
C250_16441x8005P	TTGTTTGAACTACAATCTTGACTAG	for	0
C250_16441x8005P	TTGTTTGAACTACAATCTTGACTAG	rev	0
C250_16441x8005P	AAGCACCCAGACTTTTAAGCCAGCT	for	0
C250_16441x8005P	AAGCACCCAGACTTTTAAGCCAGCT	rev	0
C250_16441x8005P	CATCATCATTTGTTTTCATTTCTAC	for	0
C250_16441x8005P	CATCATCATTTGTTTTCATTTCTAC	rev	0
C250_16441x8005P	ATTCTTAGGGAGGAAATTCCAAAGT	for	0
C250_16441x8005P	ATTCTTAGGGAGGAAATTCCAAAGT	rev	0
C250_16441x8005P	TTACTGTCTTCACTATCACACTCTT	for	0
C250_16441x8005P	TTACTGTCTTCACTATCACACTCTT	rev	0
C250_16441x8005P	AAGATTGTGTGGTTTGCTTAGCTGA	for	0
C250_16441x8005P	AAGATTGTGTGGTTTGCTTAGCTGA	rev	0
C250_16441x8005P	TAGCTGAAGATTTCAGAACAGATAG	for	0
C250_16441x8005P	TAGCTGAAGATTTCAGAACAGATAG	rev	0
C250_16441x8005P	CGTGGCTTGCTTATCTGAACAGGAT	for	0
C250_16441x8005P	CGTGGCTTGCTTATCTGAACAGGAT	rev	0
C250_16441x8005P	TGTGCATTAGGTGATGGTATGCATG	for	0
C250_16441x8005P	TGTGCATTAGGTGATGGTATGCATG	rev	0
C250_16441x8005P	GGTATAGAGGAGGGACTGCAATTCT	for	0
C250_16441x8005P	GGTATAGAGGAGGGACTGCAATTCT	rev	0
C250_16441x8005P	ACTGCAATTCTGGTCAATCCTGTAG	for	0
C250_16441x8005P	ACTGCAATTCTGGTCAATCCTGTAG	rev	0
C250_16441x8005P	TCTGTTTCACCCTTTACTCCATCCC	for	0
C250_16441x8005P	TCTGTTTCACCCTTTACTCCATCCC	rev	2
C250_16441x8005P	TCATGACGTTTTTCCAGTTATTATG	for	0
C250_16441x8005P	TCATGACGTTTTTCCAGTTATTATG	rev	0
C250_16441x8005P	ATATCCCTAGGGTCCAAAGGGATCC	for	0
C250_16441x8005P	ATATCCCTAGGGTCCAAAGGGATCC	rev	0
C250_16441x8005P	AACAAATGGCCTAGTTTCAAAGCTC	for	0
C250_16441x8005P	AACAAATGGCCTAGTTTCAAAGCTC	rev	1
C250_16441x8005P	GACATTTATTAGAAACACATGGTGC	for	0
C250_16441x8005P	GACATTTATTAGAAACACATGGTGC	rev	2
C250_16441x8005P	CATCTCCACATCACACGGACTCTAT	for	0
C250_16441x8005P	CATCTCCACATCACACGGACTCTAT	rev	0
C250_16441x8005P	TGGATCAGAACTGGACAAGAAATAG	for	0
C250_16441x8005P	TGGATCAGAACTGGACAAGAAATAG	rev	16
C250_16441x8005P	AGATTTTTGTTAAATGAGATAATCG	for	0
C250_16441x8005P	AGATTTTTGTTAAATGAGATAATCG	rev	24
C250_16441x8005P	TAAGCAGGAGACAGAGGAAGATAAC	for	0
C250_16441x8005P	TAAGCAGGAGACAGAGGAAGATAAC	rev	0
C250_16441x8005P	GGAAGATAACGTCGAGAAGGAAGAC	for	0
C250_16441x8005P	GGAAGATAACGTCGAGAAGGAAGAC	rev	0
C250_16441x8005P	AAGATGAGACCAGAGAGGAAGAAGA	for	0
C250_16441x8005P	AAGATGAGACCAGAGAGGAAGAAGA	rev	0
C250_16441x8005P	TGTCATAGCATCTCCAGAAGACCCT	for	0
C250_16441x8005P	TGTCATAGCATCTCCAGAAGACCCT	rev	0
C250_16441x8005P	TTTCTCTTATCCAGTGTGAGGGATC	for	0
C250_16441x8005P	TTTCTCTTATCCAGTGTGAGGGATC	rev	0
C250_16441x8005P	TTAGTCCTTTTATTCTCTTCTGGAA	for	0
C250_16441x8005P	TTAGTCCTTTTATTCTCTTCTGGAA	rev	0
C250_16441x8005P	AAAAGATCTCACGGTTGTCCAAGGA	for	0
C250_16441x8005P	AAAAGATCTCACGGTTGTCCAAGGA	rev	0
C250_16441x8005P	GCCATTGTCTCATCTGGGTCGGGCC	for	0
C250_16441x8005P	GCCATTGTCTCATCTGGGTCGGGCC	rev	0
C250_16441x8005P	AGTGGCAGAATGTTCTGCATCCTCT	for	0
C250_16441x8005P	AGTGGCAGAATGTTCTGCATCCTCT	rev	0
C250_16441x8005P	CTCTTCCTCCTCCACCAGTATCTCC	for	0
C250_16441x8005P	CTCTTCCTCCTCCACCAGTATCTCC	rev	0
C250_16441x8005P	CATATCATCTTCCAAGTCATCCACA	for	0
C250_16441x8005P	CATATCATCTTCCAAGTCATCCACA	rev	0
C250_16441x8005P	AATCAGTGCTTCCGGAGATTCAACT	for	0
C250_16441x8005P	AATCAGTGCTTCCGGAGATTCAACT	rev	0
C250_16441x8005P	GAATTCTCTCGTGAAGCATGTTGAA	for	0
C250_16441x8005P	GAATTCTCTCGTGAAGCATGTTGAA	rev	0
C250_16441x8005P	AGGCAACAAGATTGAATCCAAGAAA	for	0
C250_16441x8005P	AGGCAACAAGATTGAATCCAAGAAA	rev	0
C250_16441x8005P	CAAGAAACTGCATAGGACTCTCTCA	for	0
C250_16441x8005P	CAAGAAACTGCATAGGACTCTCTCA	rev	0
C250_16441x8005P	GAACTTCAACCTATGGGACATCCCT	for	0
C250_16441x8005P	GAACTTCAACCTATGGGACATCCCT	rev	0
C250_16441x8005P	GGGACATCCCTCGGGCCCAAACTGA	for	0
C250_16441x8005P	GGGACATCCCTCGGGCCCAAACTGA	rev	0
C250_16441x8005P	GAGGAGGTGGAAGCCATTGCCACCG	for	0
C250_16441x8005P	GAGGAGGTGGAAGCCATTGCCACCG	rev	0
C250_16441x8005P	CCTGCTGGAGGGACACCTAGTTCTC	for	0
C250_16441x8005P	CCTGCTGGAGGGACACCTAGTTCTC	rev	0
C250_16441x8005P	CTATCTGAGGTGTCTGGTGCTGAGT	for	0
C250_16441x8005P	CTATCTGAGGTGTCTGGTGCTGAGT	rev	0
C250_16441x8005P	CCTATGTGTCATCTTTATAGAGAAC	for	0
C250_16441x8005P	CCTATGTGTCATCTTTATAGAGAAC	rev	0
C250_16441x8005P	ATCCTACCCTGAGAAGTATGCTGAG	for	0
C250_16441x8005P	ATCCTACCCTGAGAAGTATGCTGAG	rev	0
C250_16441x8005P	GAAAGCCCAACAAATACTACTGCTC	for	0
C250_16441x8005P	GAAAGCCCAACAAATACTACTGCTC	rev	0
C250_16441x8005P	GACCAGCACAACCTGTAGTGCACTA	for	0
C250_16441x8005P	GACCAGCACAACCTGTAGTGCACTA	rev	0
C250_16441x8005P	CCCCAAATGAGAGGTATTGGAAAGA	for	0
C250_16441x8005P	CCCCAAATGAGAGGTATTGGAAAGA	rev	0
C250_16441x8005P	GTATTTGCTAATTTGAAGTTATGTT	for	5
C250_16441x8005P	GTATTTGCTAATTTGAAGTTATGTT	rev	0
C250_16441x8005P	GCCAAGAAGACCACGATGTTTCACA	for	10
C250_16441x8005P	GCCAAGAAGACCACGATGTTTCACA	rev	0
C250_16441x8005P	GGTTAAACTAACATCAAGATTATAG	for	11
C250_16441x8005P	GGTTAAACTAACATCAAGATTATAG	rev	0
C250_16441x8005P	ATACCTAACTACAGTATCATAAAAG	for	2
C250_16441x8005P	ATACCTAACTACAGTATCATAAAAG	rev	0
C250_16441x8005P	ATTTACAATTAGGACCTCCAAATTA	for	0
C250_16441x8005P	ATTTACAATTAGGACCTCCAAATTA	rev	0
C250_16441x8005P	TCCAAATTACAACGAACAATTAAAT	for	1
C250_16441x8005P	TCCAAATTACAACGAACAATTAAAT	rev	0
C250_16441x8005P	AATATTTTGAACATTAATAGTTTTC	for	1
C250_16441x8005P	AATATTTTGAACATTAATAGTTTTC	rev	0
C250_16441x8005P	GTGAGATAGCCATTATACTACAGCA	for	1
C250_16441x8005P	GTGAGATAGCCATTATACTACAGCA	rev	0
C250_16441x8005P	TTGACAATTTTCGGAAACCTTGAAA	for	1
C250_16441x8005P	TTGACAATTTTCGGAAACCTTGAAA	rev	0
C250_16441x8005P	CCAGGTTATGCATGGAGCTTTCTGG	for	4
C250_16441x8005P	CCAGGTTATGCATGGAGCTTTCTGG	rev	0
C250_16441x8005P	TGTCCTTATGAAACTGCAGATGAAA	for	2
C250_16441x8005P	TGTCCTTATGAAACTGCAGATGAAA	rev	0
C250_16441x8005P	CCATGATGTTTATAGTTCTACTAGA	for	0
C250_16441x8005P	CCATGATGTTTATAGTTCTACTAGA	rev	0
C250_16441x8005P	CAGGAGAGTAAGTCAAGCATATTAA	for	3
C250_16441x8005P	CAGGAGAGTAAGTCAAGCATATTAA	rev	0
C250_16441x8005P	ATTAAGGAGTACGTGTTTTCCTATT	for	2
C250_16441x8005P	ATTAAGGAGTACGTGTTTTCCTATT	rev	0
C250_16441x8005P	GTGGGTATTTGACATAACTGAGAAC	for	0
C250_16441x8005P	GTGGGTATTTGACATAACTGAGAAC	rev	0
C250_16441x8005P	TGTTTTTTTCTAGATCACCACAAAT	for	9
C250_16441x8005P	TGTTTTTTTCTAGATCACCACAAAT	rev	0
C250_16441x8005P	CTGTAGGTAGTCGGGGGAACTCTGA	for	2
C250_16441x8005P	CTGTAGGTAGTCGGGGGAACTCTGA	rev	0
C250_16441x8005P	TAAGAGTTTAGGGCATAAGATTTCA	for	5
C250_16441x8005P	TAAGAGTTTAGGGCATAAGATTTCA	rev	0
C250_16441x8005P	CAACTGATCAAGTACTCCGCTGACA	for	2
C250_16441x8005P	CAACTGATCAAGTACTCCGCTGACA	rev	0
C250_16441x8005P	ATTTCTGTTGGATAGGGCTTTGCCT	for	3
C250_16441x8005P	ATTTCTGTTGGATAGGGCTTTGCCT	rev	0
C250_16441x8005P	TTTGGGTGGTTTTGTCACTAATCTG	for	0
C250_16441x8005P	TTTGGGTGGTTTTGTCACTAATCTG	rev	0
C250_16441x8005P	ACAAATAGCTTCTCCTATGTAAATG	for	0
C250_16441x8005P	ACAAATAGCTTCTCCTATGTAAATG	rev	0
C250_16441x8005P	TGAAGCAGACCCACATCATACTGAA	for	0
C250_16441x8005P	TGAAGCAGACCCACATCATACTGAA	rev	0
C250_16441x8005P	TCAACTCAAGGGTCCCTGTAGAGGC	for	0
C250_16441x8005P	TCAACTCAAGGGTCCCTGTAGAGGC	rev	0
C250_16441x8005P	CAGAACCCTGGCCTCAAATATCCAG	for	0
C250_16441x8005P	CAGAACCCTGGCCTCAAATATCCAG	rev	0
C250_16441x8005P	GGAGTGAATATTGAAAATCAGATAC	for	0
C250_16441x8005P	GGAGTGAATATTGAAAATCAGATAC	rev	0
C250_16441x8005P	ATCATTATGCCATGTTGATATATGA	for	0
C250_16441x8005P	ATCATTATGCCATGTTGATATATGA	rev	0
C250_16441x8005P	ATATGATTCAATCTTTTTATACTGG	for	0
C250_16441x8005P	ATATGATTCAATCTTTTTATACTGG	rev	0
C250_16441x8005P	AAGATAGCTAAAAATAGCTCTTGCT	for	0
C250_16441x8005P	AAGATAGCTAAAAATAGCTCTTGCT	rev	0
C250_16441x8005P	TGTAATCGCATCCCTGGTTCCCCAC	for	0
C250_16441x8005P	TGTAATCGCATCCCTGGTTCCCCAC	rev	0
C250_16441x8005P	GCTGTTTCTCAACGGAAACCTCTTG	for	0
C250_16441x8005P	GCTGTTTCTCAACGGAAACCTCTTG	rev	3
C250_16441x8005P	GAAAACTCTCAAAAGACTGCACCTC	for	0
C250_16441x8005P	GAAAACTCTCAAAAGACTGCACCTC	rev	3
C250_16441x8005P	CCCCGTGGCCCTCACCTGTCCCAGC	for	0
C250_16441x8005P	CCCCGTGGCCCTCACCTGTCCCAGC	rev	3
C250_16441x8005P	ATGTTCCCAGGAATGCCACCAACTT	for	0
C250_16441x8005P	ATGTTCCCAGGAATGCCACCAACTT	rev	6
C250_16441x8005P	GGAGCTACTTGGCAGTTCTCTATTT	for	0
C250_16441x8005P	GGAGCTACTTGGCAGTTCTCTATTT	rev	0
C250_16441x8005P	AATGTAGATTTAAAAACAAAGGAAC	for	0
C250_16441x8005P	AATGTAGATTTAAAAACAAAGGAAC	rev	0
C250_16441x8005P	GACAATCTTGCTCTTGCTTTTGATA	for	0
C250_16441x8005P	GACAATCTTGCTCTTGCTTTTGATA	rev	0
C250_16441x8005P	AAATTATGTATCGCTTCCTATGTTT	for	0
C250_16441x8005P	AAATTATGTATCGCTTCCTATGTTT	rev	0
C250_16441x8005P	CATTGAAGTATTCAATGTGTTATTC	for	0
C250_16441x8005P	CATTGAAGTATTCAATGTGTTATTC	rev	0
C250_16441x8005P	AATTAGGCCTTTCGAAACAACATGA	for	0
C250_16441x8005P	AATTAGGCCTTTCGAAACAACATGA	rev	0
C250_16441x8005P	ATAATCTCCTGCTACTTGTTCGTGT	for	0
C250_16441x8005P	ATAATCTCCTGCTACTTGTTCGTGT	rev	0
C250_16441x8005P	CTTGCCCTTGTTGGTCATAAATGAA	for	0
C250_16441x8005P	CTTGCCCTTGTTGGTCATAAATGAA	rev	0
C250_16441x8005P	GTAGTGCCTGATCGTCTTTTCTTTC	for	0
C250_16441x8005P	GTAGTGCCTGATCGTCTTTTCTTTC	rev	0
C250_16441x8005P	CTCTCTACTTCCTTATTTTGGTCAA	for	0
C250_16441x8005P	CTCTCTACTTCCTTATTTTGGTCAA	rev	0
C250_16441x8005P	TTTAACTTGTTTGTCTGGATCAAAC	for	0
C250_16441x8005P	TTTAACTTGTTTGTCTGGATCAAAC	rev	0
C250_16441x8005P	CCAGAACTTTCCCTTTGGTCTCTTT	for	0
C250_16441x8005P	CCAGAACTTTCCCTTTGGTCTCTTT	rev	0
C250_16441x8005P	TACAGGAGGCGCAGCGGAGCCCTTG	for	0
C250_16441x8005P	TACAGGAGGCGCAGCGGAGCCCTTG	rev	0
C250_16441x8005P	GTCTTATAGGAAGCTTGATTCCTTC	for	0
C250_16441x8005P	GTCTTATAGGAAGCTTGATTCCTTC	rev	0
C250_16441x8005P	TTTGATATTGGCAATAATCAACAAT	for	0
C250_16441x8005P	TTTGATATTGGCAATAATCAACAAT	rev	0
C250_16441x8005P	TTCCTGAATTGGACTATATAACTCA	for	0
C250_16441x8005P	TTCCTGAATTGGACTATATAACTCA	rev	10
C250_16441x8005P	AACTCAGCAGTATGTTTCAGTCTTT	for	0
C250_16441x8005P	AACTCAGCAGTATGTTTCAGTCTTT	rev	9
C250_16441x8005P	CATAAGCAGAACCGAAAAGCAGACC	for	0
C250_16441x8005P	CATAAGCAGAACCGAAAAGCAGACC	rev	34
C250_16441x8005P	TCTGGACTGCTCGCAAGCGGTGGTG	for	0
C250_16441x8005P	TCTGGACTGCTCGCAAGCGGTGGTG	rev	0
C250_16441x8005P	CAAGAGCTGATACGAGGAACAGAGA	for	0
C250_16441x8005P	CAAGAGCTGATACGAGGAACAGAGA	rev	0
C250_16441x8005P	TTCAGTAAGCCAGTGTCTGCAATAC	for	0
C250_16441x8005P	TTCAGTAAGCCAGTGTCTGCAATAC	rev	0
C250_16441x8005P	CATCTGGGACTATAATCAAATGCTA	for	0
C250_16441x8005P	CATCTGGGACTATAATCAAATGCTA	rev	0
C250_16441x8005P	TGTGTAGTTCCTAAACACACAGATT	for	0
C250_16441x8005P	TGTGTAGTTCCTAAACACACAGATT	rev	0
C250_16441x8005P	TTTGAGGAAATTGCCCCAGCATCAG	for	0
C250_16441x8005P	TTTGAGGAAATTGCCCCAGCATCAG	rev	0
C250_16441x8005P	TAAACTCAAGGTAGCACCAAGTTTC	for	0
C250_16441x8005P	TAAACTCAAGGTAGCACCAAGTTTC	rev	0
C250_16441x8005P	CAGATGTTAATAGAGAGGAGGATAA	for	0
C250_16441x8005P	CAGATGTTAATAGAGAGGAGGATAA	rev	0
C250_16441x8005P	AGAACAGAAGGAATGTGCAGATTCC	for	0
C250_16441x8005P	AGAACAGAAGGAATGTGCAGATTCC	rev	0
C250_16441x8005P	GCTGTTAGCATGATAGTTGCAGGCA	for	0
C250_16441x8005P	GCTGTTAGCATGATAGTTGCAGGCA	rev	0
C250_16441x8005P	GAGCCGCGCCGCCGACCGCAGCCAG	for	0
C250_16441x8005P	GAGCCGCGCCGCCGACCGCAGCCAG	rev	0
C250_16441x8005P	CAGAGCCGCGCCGACACGCAGCGAG	for	0
C250_16441x8005P	CAGAGCCGCGCCGACACGCAGCGAG	rev	0
C250_16441x8005P	ATGGGAACGAAGGAATCAAGAAGTT	for	0
C250_16441x8005P	ATGGGAACGAAGGAATCAAGAAGTT	rev	1
C250_16441x8005P	GGTGGAGAAGATACTTTCAAAGAAA	for	0
C250_16441x8005P	GGTGGAGAAGATACTTTCAAAGAAA	rev	0
C250_16441x8005P	TAATTCACCAGAAGAATCTGAATTT	for	0
C250_16441x8005P	TAATTCACCAGAAGAATCTGAATTT	rev	0
C250_16441x8005P	TGGCCTTTCAGTTCCAACATTCCCA	for	0
C250_16441x8005P	TGGCCTTTCAGTTCCAACATTCCCA	rev	0
C250_16441x8005P	CTCTTGGCCACACCACAGTCTACGC	for	0
C250_16441x8005P	CTCTTGGCCACACCACAGTCTACGC	rev	0
C250_16441x8005P	CGCCTGCAACACAAACCAATGTGGG	for	0
C250_16441x8005P	CGCCTGCAACACAAACCAATGTGGG	rev	0
C250_16441x8005P	AACCCTAGCCAGGCTGTGGCTGTAC	for	0
C250_16441x8005P	AACCCTAGCCAGGCTGTGGCTGTAC	rev	0
C250_16441x8005P	GAGTTTACCTGGCCCAAACCAAATA	for	0
C250_16441x8005P	GAGTTTACCTGGCCCAAACCAAATA	rev	0
C250_16441x8005P	CCAATGGCAACAGCAACAACTTATC	for	0
C250_16441x8005P	CCAATGGCAACAGCAACAACTTATC	rev	1
C250_16441x8005P	ACTTATCCACCAGCAATGAGGAGAC	for	0
C250_16441x8005P	ACTTATCCACCAGCAATGAGGAGAC	rev	0
C250_16441x8005P	TAAACCCAAGCGTCAAACTGCTGCC	for	0
C250_16441x8005P	TAAACCCAAGCGTCAAACTGCTGCC	rev	0
C250_16441x8005P	GCTCCAAAAAAGGCTGCCTCTGCCA	for	0
C250_16441x8005P	GCTCCAAAAAAGGCTGCCTCTGCCA	rev	0
C250_16441x8005P	ACAATAAAGGTATGATGATCTTATC	for	0
C250_16441x8005P	ACAATAAAGGTATGATGATCTTATC	rev	0
C250_16441x8005P	CTGAGGTGAGAGAAAGTTAGCTTAG	for	0
C250_16441x8005P	CTGAGGTGAGAGAAAGTTAGCTTAG	rev	0
C250_16441x8005P	TATGACCTCAGCCATCATTTAGACT	for	0
C250_16441x8005P	TATGACCTCAGCCATCATTTAGACT	rev	0
C250_16441x8005P	CTAGGTCCTGAGAAGTATGAGTTTC	for	0
C250_16441x8005P	CTAGGTCCTGAGAAGTATGAGTTTC	rev	0
C250_16441x8005P	CTCTTAAAGTTTACCAGAAGCAGGA	for	0
C250_16441x8005P	CTCTTAAAGTTTACCAGAAGCAGGA	rev	0
C250_16441x8005P	AATTGCACTCACGTTCAAAATCTGT	for	0
C250_16441x8005P	AATTGCACTCACGTTCAAAATCTGT	rev	0
C250_16441x8005P	TTAACAGTGTTGGCTCTTTTGGTAG	for	0
C250_16441x8005P	TTAACAGTGTTGGCTCTTTTGGTAG	rev	0
C250_16441x8005P	TGAAGATAGTTTATTATAGAATATT	for	0
C250_16441x8005P	TGAAGATAGTTTATTATAGAATATT	rev	0
C250_16441x8005P	GGGCTAATCTACCTTCTGCCCTTTA	for	0
C250_16441x8005P	GGGCTAATCTACCTTCTGCCCTTTA	rev	0
C250_16441x8005P	CAGAATCTTCTGTGGATGTCTTAGC	for	0
C250_16441x8005P	CAGAATCTTCTGTGGATGTCTTAGC	rev	0
C250_16441x8005P	CAGAAAGGTAAAATATTCGTGTCTT	for	0
C250_16441x8005P	CAGAAAGGTAAAATATTCGTGTCTT	rev	0
C250_16441x8005P	CTCAGACTGCTAGGTCCACAGGCCT	for	0
C250_16441x8005P	CTCAGACTGCTAGGTCCACAGGCCT	rev	0
C250_16441x8005P	AGAAAACTGTAGAACCATTGGAACG	for	0
C250_16441x8005P	AGAAAACTGTAGAACCATTGGAACG	rev	0
C250_16441x8005P	CCCTTGAAGACATCATTCTCTTCTG	for	0
C250_16441x8005P	CCCTTGAAGACATCATTCTCTTCTG	rev	0
C250_16441x8005P	CTCTTCTGGTTACAGTCTCTAAGAT	for	0
C250_16441x8005P	CTCTTCTGGTTACAGTCTCTAAGAT	rev	0
C250_16441x8005P	TAGTCTATCATGGCTGGGAAGAAGT	for	0
C250_16441x8005P	TAGTCTATCATGGCTGGGAAGAAGT	rev	0
C250_16441x8005P	ACGTTGAAATGCGGGCAAGTCTGCT	for	0
C250_16441x8005P	ACGTTGAAATGCGGGCAAGTCTGCT	rev	0
C250_16441x8005P	GCTCTTCAGTCTTTTGGTTTAAGCA	for	0
C250_16441x8005P	GCTCTTCAGTCTTTTGGTTTAAGCA	rev	0
C250_16441x8005P	TTTAACTATTTTGTCTTGACTGGAT	for	0
C250_16441x8005P	TTTAACTATTTTGTCTTGACTGGAT	rev	0
C250_16441x8005P	AGAGTTGTTCTACGCTTAGAACAAA	for	119
C250_16441x8005P	AGAGTTGTTCTACGCTTAGAACAAA	rev	0
C250_16441x8005P	ATACAGGAAAAACTGTCACACAGGA	for	128
C250_16441x8005P	ATACAGGAAAAACTGTCACACAGGA	rev	0
C250_16441x8005P	ATGGTTCATGTCGTTAATCAGCAAA	for	376
C250_16441x8005P	ATGGTTCATGTCGTTAATCAGCAAA	rev	0
C250_16441x8005P	CAGAATACAACTCTCATCTATTATT	for	648
C250_16441x8005P	CAGAATACAACTCTCATCTATTATT	rev	0
C250_16441x8005P	TATCATAGCAAGAGTGAAGAGAAAA	for	660
C250_16441x8005P	TATCATAGCAAGAGTGAAGAGAAAA	rev	0
C250_16441x8005P	GAACAAACTATGGCAATCTTAGTAT	for	198
C250_16441x8005P	GAACAAACTATGGCAATCTTAGTAT	rev	0
C250_16441x8005P	TCTAAAAAAATGTAGCAAATAACAG	for	134
C250_16441x8005P	TCTAAAAAAATGTAGCAAATAACAG	rev	0
C250_16441x8005P	ATGAAGAATGGCTGTGAAGGGGTTG	for	248
C250_16441x8005P	ATGAAGAATGGCTGTGAAGGGGTTG	rev	0
C250_16441x8005P	ATCGAATCCAGGGCATCTCCGTCCA	for	62
C250_16441x8005P	ATCGAATCCAGGGCATCTCCGTCCA	rev	0
C250_16441x8005P	TTGTAAAATGACACTGAGTAGACAT	for	66
C250_16441x8005P	TTGTAAAATGACACTGAGTAGACAT	rev	0
C250_16441x8005P	GAGTAGACATCAGGAGAGCAGTAAA	for	72
C250_16441x8005P	GAGTAGACATCAGGAGAGCAGTAAA	rev	0
C250_16441x8005P	GATGGGAGCAAAGCCTTTGCAAAAG	for	50
C250_16441x8005P	GATGGGAGCAAAGCCTTTGCAAAAG	rev	0
C250_16441x8005P	AGTCAGTTTCAGAACAACAGACAAA	for	60
C250_16441x8005P	AGTCAGTTTCAGAACAACAGACAAA	rev	0
C250_16441x8005P	CTCTACTATAGGCCAGCTGGTAAAA	for	38
C250_16441x8005P	CTCTACTATAGGCCAGCTGGTAAAA	rev	0
C250_16441x8005P	GTAATTGAACAGTTTTCACAATGTT	for	50
C250_16441x8005P	GTAATTGAACAGTTTTCACAATGTT	rev	0
C250_16441x8005P	ATGAAATAACCTAATCCTTACTACA	for	44
C250_16441x8005P	ATGAAATAACCTAATCCTTACTACA	rev	0
C250_16441x8005P	TTTCTAAATAGGCATATGAATACAA	for	24
C250_16441x8005P	TTTCTAAATAGGCATATGAATACAA	rev	0
C250_16441x8005P	TGGAATGATTCAAATCATGGGAATA	for	18
C250_16441x8005P	TGGAATGATTCAAATCATGGGAATA	rev	0
C250_16441x8005P	AGTATTGAAATACTTAACTGAATTT	for	24
C250_16441x8005P	AGTATTGAAATACTTAACTGAATTT	rev	0
C250_16441x8005P	AGAAGGACTACATAAAAAGGGCCAT	for	12
C250_16441x8005P	AGAAGGACTACATAAAAAGGGCCAT	rev	0
C250_16441x8005P	GAGGCCAGATTGCTGATGCATGTTT	for	7
C250_16441x8005P	GAGGCCAGATTGCTGATGCATGTTT	rev	0
C250_16441x8005P	TGGGTCAGAATCGACAAAATAGAGT	for	6
C250_16441x8005P	TGGGTCAGAATCGACAAAATAGAGT	rev	0
C250_16441x8005P	TCCAGCGAGCGTGGGGAAGAGAGAT	for	4
C250_16441x8005P	TCCAGCGAGCGTGGGGAAGAGAGAT	rev	0
C250_16441x8005P	GTACTTGGCCCATTCTCCGTGTTCA	for	0
C250_16441x8005P	GTACTTGGCCCATTCTCCGTGTTCA	rev	0
C250_16441x8005P	AAAATCCTCAGGAATTGGTCCATAG	for	1
C250_16441x8005P	AAAATCCTCAGGAATTGGTCCATAG	rev	0
C250_16441x8005P	CTTTTCCAACAACCTGATGGCTTCT	for	6
C250_16441x8005P	CTTTTCCAACAACCTGATGGCTTCT	rev	0
C250_16441x8005P	ATCTGCCACATCGACAGGACAAAGC	for	3
C250_16441x8005P	ATCTGCCACATCGACAGGACAAAGC	rev	0
C250_16441x8005P	CAGGGAGGGGCGGAGATCATCCACA	for	1
C250_16441x8005P	CAGGGAGGGGCGGAGATCATCCACA	rev	0
C250_16441x8005P	GCCTCGGCGCAGTCTTGCAAGAAGG	for	0
C250_16441x8005P	GCCTCGGCGCAGTCTTGCAAGAAGG	rev	0
C250_16441x8005P	TAAGTTCGGGCACGGATGTGTTTCT	for	0
C250_16441x8005P	TAAGTTCGGGCACGGATGTGTTTCT	rev	0
C250_16441x8005P	AACGCTGGAAGAGAGAGAAAGGACT	for	0
C250_16441x8005P	AACGCTGGAAGAGAGAGAAAGGACT	rev	15
C250_16441x8005P	GTTGGGGATGACCTGGACACAGATT	for	0
C250_16441x8005P	GTTGGGGATGACCTGGACACAGATT	rev	15
C250_16441x8005P	CAAATAAATCTGATAATAGTTAAGT	for	0
C250_16441x8005P	CAAATAAATCTGATAATAGTTAAGT	rev	1
C250_16441x8005P	GAAACAGAACAGGCTCACTGGAGGC	for	91
C250_16441x8005P	GAAACAGAACAGGCTCACTGGAGGC	rev	0
C250_16441x8005P	GCCTTGGCAACCTTCTCTAGTGTCC	for	45
C250_16441x8005P	GCCTTGGCAACCTTCTCTAGTGTCC	rev	1
C250_16441x8005P	ATAAATACTATATAGGCATGGAATC	for	31
C250_16441x8005P	ATAAATACTATATAGGCATGGAATC	rev	0
C250_16441x8005P	GTATCTGAACACAGCAGGTGTGTAC	for	29
C250_16441x8005P	GTATCTGAACACAGCAGGTGTGTAC	rev	0
C250_16441x8005P	ACTGGATGCAAACGAGGCTTCAGAT	for	21
C250_16441x8005P	ACTGGATGCAAACGAGGCTTCAGAT	rev	0
C250_16441x8005P	GTAGGAGTGTGTGTCTCAGTGCACA	for	29
C250_16441x8005P	GTAGGAGTGTGTGTCTCAGTGCACA	rev	0
C250_16441x8005P	CAGGAACAGAACCGACCAAACGATG	for	6
C250_16441x8005P	CAGGAACAGAACCGACCAAACGATG	rev	0
C250_16441x8005P	ACCAGAGCAACCAACTGTCTCCCAC	for	0
C250_16441x8005P	ACCAGAGCAACCAACTGTCTCCCAC	rev	0
C250_16441x8005P	AGAGCAGTATCAAGCAGCAGCAGCA	for	0
C250_16441x8005P	AGAGCAGTATCAAGCAGCAGCAGCA	rev	0
C250_16441x8005P	TGTAGGCAGTAGAATGAAATATTTA	for	0
C250_16441x8005P	TGTAGGCAGTAGAATGAAATATTTA	rev	0
C250_16441x8005P	ATCAGAATGTCTGGGCCCATGGTCC	for	0
C250_16441x8005P	ATCAGAATGTCTGGGCCCATGGTCC	rev	0
C250_16441x8005P	ATTAGGCAACTAGGAAACTGATGCG	for	0
C250_16441x8005P	ATTAGGCAACTAGGAAACTGATGCG	rev	0
C250_16441x8005P	TTCAGTTTTCTAGAATGGAAAGGAA	for	0
C250_16441x8005P	TTCAGTTTTCTAGAATGGAAAGGAA	rev	0
C250_16441x8005P	GTTACAGACTGTTTAATAAAAGCTT	for	0
C250_16441x8005P	GTTACAGACTGTTTAATAAAAGCTT	rev	0
C250_16441x8005P	ATTAACAGAGGTATAATATAATGAA	for	0
C250_16441x8005P	ATTAACAGAGGTATAATATAATGAA	rev	0
C250_16441x8005P	TCCTGTCTGTAGTCATGCTATAAAA	for	0
C250_16441x8005P	TCCTGTCTGTAGTCATGCTATAAAA	rev	0
C250_16441x8005P	ACAAATGCATGTTGCCAGGCCTTGT	for	0
C250_16441x8005P	ACAAATGCATGTTGCCAGGCCTTGT	rev	1
C250_16441x8005P	GGAGGATCGCAACGTTTAGATCCCG	for	0
C250_16441x8005P	GGAGGATCGCAACGTTTAGATCCCG	rev	2
C250_16441x8005P	TGGTAAAAGAAATAAAGATGACGAG	for	0
C250_16441x8005P	TGGTAAAAGAAATAAAGATGACGAG	rev	0
C250_16441x8005P	TGAAAGTGATGACGCATATCAAAAC	for	0
C250_16441x8005P	TGAAAGTGATGACGCATATCAAAAC	rev	0
C250_16441x8005P	TCATAATATTCATGTTATGCGAGAA	for	0
C250_16441x8005P	TCATAATATTCATGTTATGCGAGAA	rev	1
C250_16441x8005P	AACATTTAAAAATTATATGCTCTGA	for	0
C250_16441x8005P	AACATTTAAAAATTATATGCTCTGA	rev	0
C250_16441x8005P	TTTGATAGCTTTATGTTTCTTATAA	for	0
C250_16441x8005P	TTTGATAGCTTTATGTTTCTTATAA	rev	0
C250_16441x8005P	TTTATTTAGGAACAGCCAATTTATT	for	0
C250_16441x8005P	TTTATTTAGGAACAGCCAATTTATT	rev	0
C250_16441x8005P	AGTTTCTTTGTCATTTTCCTTTTAA	for	0
C250_16441x8005P	AGTTTCTTTGTCATTTTCCTTTTAA	rev	0
C250_16441x8005P	TATTTTAAGCAGATAAATTATTAAG	for	0
C250_16441x8005P	TATTTTAAGCAGATAAATTATTAAG	rev	0
C250_16441x8005P	ATTACAAAATAATTAATTGTGGCAA	for	0
C250_16441x8005P	ATTACAAAATAATTAATTGTGGCAA	rev	0
C250_16441x8005P	GAACTAAGGAATTACTAAAAAGGAA	for	0
C250_16441x8005P	GAACTAAGGAATTACTAAAAAGGAA	rev	0
C250_16441x8005P	ACTACTGGCTAGAGCCTGCTGCTTT	for	0
C250_16441x8005P	ACTACTGGCTAGAGCCTGCTGCTTT	rev	0
C250_16441x8005P	CTGCTTTCTTTTTCATAAAAGTGCC	for	0
C250_16441x8005P	CTGCTTTCTTTTTCATAAAAGTGCC	rev	0
C250_16441x8005P	TTGTTTTCATGACGGAGTTTTAAAA	for	0
C250_16441x8005P	TTGTTTTCATGACGGAGTTTTAAAA	rev	0
C250_16441x8005P	GAGAGATTCATCCTGGGGAAAGCCA	for	0
C250_16441x8005P	GAGAGATTCATCCTGGGGAAAGCCA	rev	0
C250_16441x8005P	ATGCCTCGGGTTAAAACTGCAAACA	for	0
C250_16441x8005P	ATGCCTCGGGTTAAAACTGCAAACA	rev	0
C250_16441x8005P	AGTGTCTTCAGGAAAGAGCTCGGTA	for	0
C250_16441x8005P	AGTGTCTTCAGGAAAGAGCTCGGTA	rev	2
C250_16441x8005P	GCACTGCAGTGACGGATGGGACAGG	for	0
C250_16441x8005P	GCACTGCAGTGACGGATGGGACAGG	rev	2
C250_16441x8005P	GATAAGTTTTGGCCATAAATTTGCA	for	0
C250_16441x8005P	GATAAGTTTTGGCCATAAATTTGCA	rev	1
C250_16441x8005P	CCTGACTGCATGTGTTCAGTCCTGG	for	0
C250_16441x8005P	CCTGACTGCATGTGTTCAGTCCTGG	rev	0
C250_16441x8005P	GTATTTCCATGGCAATATTCATAAT	for	0
C250_16441x8005P	GTATTTCCATGGCAATATTCATAAT	rev	0
C250_16441x8005P	ATTTTAACATTTTGTAAGTTATATC	for	0
C250_16441x8005P	ATTTTAACATTTTGTAAGTTATATC	rev	1
C250_16441x8005P	TCTATTTTATATCCATGAATTAAAT	for	0
C250_16441x8005P	TCTATTTTATATCCATGAATTAAAT	rev	0
C250_16441x8005P	TAAAGATGACACAGGCCAGGCCATG	for	0
C250_16441x8005P	TAAAGATGACACAGGCCAGGCCATG	rev	0
C250_16441x8005P	GTTATTTCTTTAGTTACGACTGCTA	for	0
C250_16441x8005P	GTTATTTCTTTAGTTACGACTGCTA	rev	0
C250_16441x8005P	GATTTTGACCTGAATTCTTTGTTCC	for	0
C250_16441x8005P	GATTTTGACCTGAATTCTTTGTTCC	rev	0
C250_16441x8005P	CGGTCAGCAGCACGGCCAGTTACTT	for	0
C250_16441x8005P	CGGTCAGCAGCACGGCCAGTTACTT	rev	0
C250_16441x8005P	GACTTTACACTTGTGTATATAGTCT	for	0
C250_16441x8005P	GACTTTACACTTGTGTATATAGTCT	rev	0
C250_16441x8005P	GGCATTCCCAGACTTGGACTGTGGC	for	0
C250_16441x8005P	GGCATTCCCAGACTTGGACTGTGGC	rev	0
C250_16441x8005P	GACTGTGGCAGCGCTTAGTCACTCT	for	0
C250_16441x8005P	GACTGTGGCAGCGCTTAGTCACTCT	rev	0
C250_16441x8005P	ATTTTGTCTTCCTTGAGAGAATAGA	for	0
C250_16441x8005P	ATTTTGTCTTCCTTGAGAGAATAGA	rev	0
C250_16441x8005P	TTATTACATCCGATGGAATCCCAGG	for	0
C250_16441x8005P	TTATTACATCCGATGGAATCCCAGG	rev	2
C250_16441x8005P	TTATATAAAGAGGCTCGAGGAATTG	for	0
C250_16441x8005P	TTATATAAAGAGGCTCGAGGAATTG	rev	1
C250_16441x8005P	GGAGCTGGCTGGCTTCTGCTGCTTA	for	0
C250_16441x8005P	GGAGCTGGCTGGCTTCTGCTGCTTA	rev	4
C250_16441x8005P	TTAAGATGTGCATGGTGTCCATCTT	for	0
C250_16441x8005P	TTAAGATGTGCATGGTGTCCATCTT	rev	1
C250_16441x8005P	AGACGTCATTTATATCTGTCCATTT	for	0
C250_16441x8005P	AGACGTCATTTATATCTGTCCATTT	rev	0
C250_16441x8005P	TCATGTGATGAGGGAGTCACTTCGT	for	0
C250_16441x8005P	TCATGTGATGAGGGAGTCACTTCGT	rev	0
C250_16441x8005P	TGGGAAAACTTCCGTGGTCATCCAC	for	0
C250_16441x8005P	TGGGAAAACTTCCGTGGTCATCCAC	rev	0
C250_16441x8005P	AATGCTGATGTTAGACAGTTATTAC	for	0
C250_16441x8005P	AATGCTGATGTTAGACAGTTATTAC	rev	3
C250_16441x8005P	GCCATCCGGCTGCTCTATTGTCTTC	for	0
C250_16441x8005P	GCCATCCGGCTGCTCTATTGTCTTC	rev	3
C250_16441x8005P	GGGGACCTGGCCATTGATATTATGG	for	0
C250_16441x8005P	GGGGACCTGGCCATTGATATTATGG	rev	4
C250_16441x8005P	CACCTGTGTCTTGTACAGGTAGCTT	for	0
C250_16441x8005P	CACCTGTGTCTTGTACAGGTAGCTT	rev	6
C250_16441x8005P	ATTGAATGCAGTGCGGTATTTTAAC	for	1
C250_16441x8005P	ATTGAATGCAGTGCGGTATTTTAAC	rev	7
C250_16441x8005P	AAGAAGTCCTGTTCAACTGGTACAA	for	0
C250_16441x8005P	AAGAAGTCCTGTTCAACTGGTACAA	rev	9
C250_16441x8005P	TTTATGTTTAGAATAGCCTGAGAAA	for	0
C250_16441x8005P	TTTATGTTTAGAATAGCCTGAGAAA	rev	13
C250_16441x8005P	CTGCCTTTTGCGCAGCACATTTGAA	for	0
C250_16441x8005P	CTGCCTTTTGCGCAGCACATTTGAA	rev	6
C250_16441x8005P	TGGCAATGGAGTGTTGTCCTCTAAC	for	0
C250_16441x8005P	TGGCAATGGAGTGTTGTCCTCTAAC	rev	8
C250_16441x8005P	TTCATTCATTGGTGGTAGCAGCAGG	for	0
C250_16441x8005P	TTCATTCATTGGTGGTAGCAGCAGG	rev	9
C250_16441x8005P	CAGGTAAACTGAGGGCTCAGGCAGC	for	0
C250_16441x8005P	CAGGTAAACTGAGGGCTCAGGCAGC	rev	6
C250_16441x8005P	ATTGATAAAGATATAGTTCATGGAT	for	0
C250_16441x8005P	ATTGATAAAGATATAGTTCATGGAT	rev	1
C250_16441x8005P	GTTTTCAAAAGTGTTCTTAAAAGAA	for	0
C250_16441x8005P	GTTTTCAAAAGTGTTCTTAAAAGAA	rev	19
C250_16441x8005P	TAATTTCCCAGCGACACTTGAACTA	for	0
C250_16441x8005P	TAATTTCCCAGCGACACTTGAACTA	rev	35
C250_16441x8005P	GAAGCCATGGGGATGGCTGCTTGTT	for	0
C250_16441x8005P	GAAGCCATGGGGATGGCTGCTTGTT	rev	7
C250_16441x8005P	TCCAACATGTAACTAAAATGATAAT	for	0
C250_16441x8005P	TCCAACATGTAACTAAAATGATAAT	rev	6
C250_16441x8005P	GCAGTGGGCCTGTCCTACACCAGGG	for	129
C250_16441x8005P	GCAGTGGGCCTGTCCTACACCAGGG	rev	0
C250_16441x8005P	ACTTGAGACTGTTGAGCATTTTTAA	for	76
C250_16441x8005P	ACTTGAGACTGTTGAGCATTTTTAA	rev	0
C250_16441x8005P	CCGATGGCCCGCTCAGGCCTGTCCA	for	119
C250_16441x8005P	CCGATGGCCCGCTCAGGCCTGTCCA	rev	0
C250_16441x8005P	CAGCACTGGCCAAATGGTGGCACCA	for	111
C250_16441x8005P	CAGCACTGGCCAAATGGTGGCACCA	rev	0
C250_16441x8005P	CTCATCGCCCACAGGTATACAGTAG	for	0
C250_16441x8005P	CTCATCGCCCACAGGTATACAGTAG	rev	0
C250_16441x8005P	AACTACAAAGGCAGCTAAGCTAGTA	for	0
C250_16441x8005P	AACTACAAAGGCAGCTAAGCTAGTA	rev	0
C250_16441x8005P	TTGCTACTTAAATAAGATCATGTAC	for	32
C250_16441x8005P	TTGCTACTTAAATAAGATCATGTAC	rev	0
C250_16441x8005P	AAGCTGACCAATATGAAACATGAAG	for	19
C250_16441x8005P	AAGCTGACCAATATGAAACATGAAG	rev	0
C250_16441x8005P	CACCAGATGCCCGTTGAGCATGCTC	for	1
C250_16441x8005P	CACCAGATGCCCGTTGAGCATGCTC	rev	0
C250_16441x8005P	AGAACCTAGAGACTGCCTAACCAGA	for	6
C250_16441x8005P	AGAACCTAGAGACTGCCTAACCAGA	rev	0
C250_16441x8005P	CCCCCACCTTGGGCATCCTCCTTTT	for	15
C250_16441x8005P	CCCCCACCTTGGGCATCCTCCTTTT	rev	0
C250_16441x8005P	CAGAAACCACACTCATGAACACCTA	for	11
C250_16441x8005P	CAGAAACCACACTCATGAACACCTA	rev	0
C250_16441x8005P	GTACCTGCCTCAAATCCGGGGTGGC	for	20
C250_16441x8005P	GTACCTGCCTCAAATCCGGGGTGGC	rev	0
C250_16441x8005P	CGTGCAATGTTACAAAACAACAAAT	for	0
C250_16441x8005P	CGTGCAATGTTACAAAACAACAAAT	rev	0
C250_16441x8005P	GGGAACTGAGTAAGGTAAGGTTACT	for	0
C250_16441x8005P	GGGAACTGAGTAAGGTAAGGTTACT	rev	0
C250_16441x8005P	AAATGTATTTTTCATTCATGTTTGG	for	0
C250_16441x8005P	AAATGTATTTTTCATTCATGTTTGG	rev	0
C250_16441x8005P	TTTATCCTCCCCGTCTCCACCCTCC	for	0
C250_16441x8005P	TTTATCCTCCCCGTCTCCACCCTCC	rev	0
C250_16441x8005P	CCCCCATGACACCTGTTTGTTTTAA	for	1
C250_16441x8005P	CCCCCATGACACCTGTTTGTTTTAA	rev	0
C250_16441x8005P	ATCAAAATATATCAGTATTACTATT	for	0
C250_16441x8005P	ATCAAAATATATCAGTATTACTATT	rev	0
C250_16441x8005P	ATGGGTGTTCGGTATTGAGCCGTTT	for	0
C250_16441x8005P	ATGGGTGTTCGGTATTGAGCCGTTT	rev	0
C250_16441x8005P	ACAAAGAACTACATGCAACTAAGAA	for	0
C250_16441x8005P	ACAAAGAACTACATGCAACTAAGAA	rev	0
C250_16441x8005P	GTATAGGAAAATTCATGTGTATATT	for	0
C250_16441x8005P	GTATAGGAAAATTCATGTGTATATT	rev	0
C250_16441x8005P	CAAGAGTAGATGAGAGGCATTTTTA	for	0
C250_16441x8005P	CAAGAGTAGATGAGAGGCATTTTTA	rev	0
C250_16441x8005P	AATACAGGTACGACTCGCACCGCCC	for	0
C250_16441x8005P	AATACAGGTACGACTCGCACCGCCC	rev	0
C250_16441x8005P	GATTTCTTCCTCCGCCTAGCCTACT	for	0
C250_16441x8005P	GATTTCTTCCTCCGCCTAGCCTACT	rev	2
C250_16441x8005P	GGACGAGAGGTCCTACTGAGAACCT	for	0
C250_16441x8005P	GGACGAGAGGTCCTACTGAGAACCT	rev	1
C250_16441x8005P	TCTCTTTGTCTTCTATGCATACATC	for	0
C250_16441x8005P	TCTCTTTGTCTTCTATGCATACATC	rev	1
C250_16441x8005P	AATGGTCATCACAGTCGTCGTAGAC	for	0
C250_16441x8005P	AATGGTCATCACAGTCGTCGTAGAC	rev	1
C250_16441x8005P	CTACGGTATCCTCAATGAGAGTTTC	for	0
C250_16441x8005P	CTACGGTATCCTCAATGAGAGTTTC	rev	0
C250_16441x8005P	CGTGTCCGTGCCCGTGATCAAGTCC	for	0
C250_16441x8005P	CGTGTCCGTGCCCGTGATCAAGTCC	rev	0
C250_16441x8005P	TGCCTCTGGTGATTACCGCAAGGTC	for	0
C250_16441x8005P	TGCCTCTGGTGATTACCGCAAGGTC	rev	0
C250_16441x8005P	GCTTATGCAGTCTGGAGTGAGATAC	for	0
C250_16441x8005P	GCTTATGCAGTCTGGAGTGAGATAC	rev	0
C250_16441x8005P	CTCTTGAAAGTGTGTGTATATTCTT	for	0
C250_16441x8005P	CTCTTGAAAGTGTGTGTATATTCTT	rev	0
C250_16441x8005P	CTATTTGAAGAACAAAATTAGATAA	for	0
C250_16441x8005P	CTATTTGAAGAACAAAATTAGATAA	rev	1
C250_16441x8005P	CTTTTTGGTCATCTGAGTTTTTTCA	for	0
C250_16441x8005P	CTTTTTGGTCATCTGAGTTTTTTCA	rev	0
C250_16441x8005P	GCCTTAATTTGACTCTGCATTTGTG	for	0
C250_16441x8005P	GCCTTAATTTGACTCTGCATTTGTG	rev	0
C250_16441x8005P	AAAAACGACGACCCCCAAATATTTA	for	0
C250_16441x8005P	AAAAACGACGACCCCCAAATATTTA	rev	12
C250_16441x8005P	GTAACATTTTTTTAAGGTTTTTAAC	for	0
C250_16441x8005P	GTAACATTTTTTTAAGGTTTTTAAC	rev	0
C250_16441x8005P	CTGTAACAGTACTTTTCCCAACTTC	for	0
C250_16441x8005P	CTGTAACAGTACTTTTCCCAACTTC	rev	7
C250_16441x8005P	GAATAATCCTTTCAGTGCTAAAAAA	for	0
C250_16441x8005P	GAATAATCCTTTCAGTGCTAAAAAA	rev	11
C250_16441x8005P	CTGCTGTAGGATGCATCTGGTATCA	for	0
C250_16441x8005P	CTGCTGTAGGATGCATCTGGTATCA	rev	7
C250_16441x8005P	TTTAAACCTGCTATTCAAAGTAACT	for	0
C250_16441x8005P	TTTAAACCTGCTATTCAAAGTAACT	rev	10
C250_16441x8005P	TGGGAATCTAATAGTAACTATAACT	for	0
C250_16441x8005P	TGGGAATCTAATAGTAACTATAACT	rev	4
C250_16441x8005P	TATGGTGTTCCATTATTTTAGGAAG	for	0
C250_16441x8005P	TATGGTGTTCCATTATTTTAGGAAG	rev	6
C250_16441x8005P	AAGGAAGATGTAACCAAGGAAGGCT	for	0
C250_16441x8005P	AAGGAAGATGTAACCAAGGAAGGCT	rev	19
C250_16441x8005P	CTGGAGGTGTGCGAAAGAAAGGCTT	for	0
C250_16441x8005P	CTGGAGGTGTGCGAAAGAAAGGCTT	rev	18
C250_16441x8005P	GTAAATCTGTAGACAAAGTGTTCAG	for	0
C250_16441x8005P	GTAAATCTGTAGACAAAGTGTTCAG	rev	14
C250_16441x8005P	TTTCTTTACTACGTTATTCACTAGT	for	0
C250_16441x8005P	TTTCTTTACTACGTTATTCACTAGT	rev	17
C250_16441x8005P	ATAATAGCAATAACTAACAACATCT	for	0
C250_16441x8005P	ATAATAGCAATAACTAACAACATCT	rev	49
C250_16441x8005P	TAGTGAACATGTCACAGAGATGTCC	for	0
C250_16441x8005P	TAGTGAACATGTCACAGAGATGTCC	rev	38
C250_16441x8005P	GCCACTATGTAAATGTAGGGAGAGC	for	0
C250_16441x8005P	GCCACTATGTAAATGTAGGGAGAGC	rev	0
C250_16441x8005P	CCTGTTCACCTGCCTGTTTTCTGTT	for	0
C250_16441x8005P	CCTGTTCACCTGCCTGTTTTCTGTT	rev	0
C250_16441x8005P	GCTCCAGCACCAGTTCCCTCCAGGT	for	0
C250_16441x8005P	GCTCCAGCACCAGTTCCCTCCAGGT	rev	0
C250_16441x8005P	TCGCAAACCTCCTGAACTCTGCTGC	for	0
C250_16441x8005P	TCGCAAACCTCCTGAACTCTGCTGC	rev	0
C250_16441x8005P	ACTATATTCACCCCCACCAGGCTAC	for	0
C250_16441x8005P	ACTATATTCACCCCCACCAGGCTAC	rev	0
C250_16441x8005P	TGTATGTTTCTGGAATAGCACATTC	for	0
C250_16441x8005P	TGTATGTTTCTGGAATAGCACATTC	rev	0
C250_16441x8005P	GCTACTATGCCTTACTCTACAGTGT	for	0
C250_16441x8005P	GCTACTATGCCTTACTCTACAGTGT	rev	1
C250_16441x8005P	ACTCTACAGTGTTTATATTTATTAT	for	0
C250_16441x8005P	ACTCTACAGTGTTTATATTTATTAT	rev	1
C250_16441x8005P	GTCAGAACAGATCCCTATATGGCAA	for	0
C250_16441x8005P	GTCAGAACAGATCCCTATATGGCAA	rev	0
C250_16441x8005P	ATCTGGACCATGTAGCCAGCTAAGA	for	0
C250_16441x8005P	ATCTGGACCATGTAGCCAGCTAAGA	rev	0
C250_16441x8005P	AAGAAAAAGAAAGGAGGCAAACTCC	for	0
C250_16441x8005P	AAGAAAAAGAAAGGAGGCAAACTCC	rev	0
C250_16441x8005P	ACAGTTATTTTGTATGGATCTTAGC	for	0
C250_16441x8005P	ACAGTTATTTTGTATGGATCTTAGC	rev	0
C250_16441x8005P	AAGCCCGCCGGCGGCGAACCCTGCA	for	0
C250_16441x8005P	AAGCCCGCCGGCGGCGAACCCTGCA	rev	0
C250_16441x8005P	TTCAACAGAGACAGAAGGTGGATTA	for	0
C250_16441x8005P	TTCAACAGAGACAGAAGGTGGATTA	rev	1
C250_16441x8005P	AAAAAACATGCTTGAGCCCCAGGAC	for	0
C250_16441x8005P	AAAAAACATGCTTGAGCCCCAGGAC	rev	0
C250_16441x8005P	AACAGGCCTCTCTGGAACAAGGAGA	for	0
C250_16441x8005P	AACAGGCCTCTCTGGAACAAGGAGA	rev	0
C250_16441x8005P	TAGCAACTCTGAATATTCACAAAGT	for	0
C250_16441x8005P	TAGCAACTCTGAATATTCACAAAGT	rev	0
C250_16441x8005P	TCTTCTGACCACGGAAGAGAGAACA	for	0
C250_16441x8005P	TCTTCTGACCACGGAAGAGAGAACA	rev	1
C250_16441x8005P	ATCCTCACCCATGAGGGGAAGATGG	for	0
C250_16441x8005P	ATCCTCACCCATGAGGGGAAGATGG	rev	0
C250_16441x8005P	TTTGCAGTTATTCTTAAGCATAGTT	for	0
C250_16441x8005P	TTTGCAGTTATTCTTAAGCATAGTT	rev	0
C250_16441x8005P	TTTCCTGACAATGTTTAAAATAGTA	for	0
C250_16441x8005P	TTTCCTGACAATGTTTAAAATAGTA	rev	2
C250_16441x8005P	TCCCCCAAATTCTGGGGCCTTGTTT	for	0
C250_16441x8005P	TCCCCCAAATTCTGGGGCCTTGTTT	rev	0
C250_16441x8005P	TCGAGACCCCTCACAGAGCTCAGAT	for	0
C250_16441x8005P	TCGAGACCCCTCACAGAGCTCAGAT	rev	0
C250_16441x8005P	GTACTGTGCACAGCCAGGGAGAGTC	for	0
C250_16441x8005P	GTACTGTGCACAGCCAGGGAGAGTC	rev	0
C250_16441x8005P	CCTCTACCTCCCTGAGCTCTCTCTC	for	0
C250_16441x8005P	CCTCTACCTCCCTGAGCTCTCTCTC	rev	0
C250_16441x8005P	GGACCTAGGCCACGGCGATAAGGAG	for	0
C250_16441x8005P	GGACCTAGGCCACGGCGATAAGGAG	rev	2
C250_16441x8005P	GGAGGGAAGTGGACTGTGTGGCAGA	for	0
C250_16441x8005P	GGAGGGAAGTGGACTGTGTGGCAGA	rev	1
C250_16441x8005P	CCCACTGGCATTAGTCCAGGTATAG	for	0
C250_16441x8005P	CCCACTGGCATTAGTCCAGGTATAG	rev	0
C250_16441x8005P	TGGCTTTGAAGTATTAGAATATATA	for	0
C250_16441x8005P	TGGCTTTGAAGTATTAGAATATATA	rev	0
C250_16441x8005P	GGAGAAGTTCCCAAAGTGTGTCTTA	for	0
C250_16441x8005P	GGAGAAGTTCCCAAAGTGTGTCTTA	rev	0
C250_16441x8005P	AGTGTGTCTTAAAATTTTTCTTAGT	for	0
C250_16441x8005P	AGTGTGTCTTAAAATTTTTCTTAGT	rev	0
C250_16441x8005P	AGCCTTCCAAGGCACACACTGAGAC	for	0
C250_16441x8005P	AGCCTTCCAAGGCACACACTGAGAC	rev	0
C250_16441x8005P	TTCCCCCTTTCCCTCCATTTTGACC	for	0
C250_16441x8005P	TTCCCCCTTTCCCTCCATTTTGACC	rev	2
C250_16441x8005P	CTTGTGTCTTCCCTCTTCCCTTTTC	for	0
C250_16441x8005P	CTTGTGTCTTCCCTCTTCCCTTTTC	rev	3
C250_16441x8005P	TCTGCATGGAGAGATTTGGGGTTCA	for	0
C250_16441x8005P	TCTGCATGGAGAGATTTGGGGTTCA	rev	0
C250_16441x8005P	ATGCAGGGTGAGCGAGAAGCAGCTC	for	0
C250_16441x8005P	ATGCAGGGTGAGCGAGAAGCAGCTC	rev	3
C250_16441x8005P	TGTCTTTTGGGCCCGGTGCCCTCTG	for	0
C250_16441x8005P	TGTCTTTTGGGCCCGGTGCCCTCTG	rev	1
C250_16441x8005P	CTTTTTGGTAGTTCAAACACTAGGG	for	0
C250_16441x8005P	CTTTTTGGTAGTTCAAACACTAGGG	rev	8
C250_16441x8005P	AGATTGTCTTTTAATTCAAGTGGGA	for	0
C250_16441x8005P	AGATTGTCTTTTAATTCAAGTGGGA	rev	9
C250_16441x8005P	CACACTAATTCAGAACTTAGAGGAA	for	0
C250_16441x8005P	CACACTAATTCAGAACTTAGAGGAA	rev	27
C250_16441x8005P	CTGCTGAACGTGCCTGCCCTTCTCC	for	0
C250_16441x8005P	CTGCTGAACGTGCCTGCCCTTCTCC	rev	33
C250_16441x8005P	ATTTGAAACTGTGCTCATACTCATG	for	0
C250_16441x8005P	ATTTGAAACTGTGCTCATACTCATG	rev	28
C250_16441x8005P	GAAACTTCCCAGTGGGGAGATTCCC	for	0
C250_16441x8005P	GAAACTTCCCAGTGGGGAGATTCCC	rev	0
C250_16441x8005P	GTAACAAATGAGGTCAGGTCAGACT	for	0
C250_16441x8005P	GTAACAAATGAGGTCAGGTCAGACT	rev	0
C250_16441x8005P	TTTCTCTTCTCGGGCCTCATGGCTT	for	0
C250_16441x8005P	TTTCTCTTCTCGGGCCTCATGGCTT	rev	0
C250_16441x8005P	TGGAGCTATCCCCTCCTCCCTCTTT	for	0
C250_16441x8005P	TGGAGCTATCCCCTCCTCCCTCTTT	rev	0
C250_16441x8005P	TCCTCCCTCTTTTCTTTGCTTCCAG	for	0
C250_16441x8005P	TCCTCCCTCTTTTCTTTGCTTCCAG	rev	0
C250_16441x8005P	CTACCTCTTTCTATCTCCCAGCAGC	for	0
C250_16441x8005P	CTACCTCTTTCTATCTCCCAGCAGC	rev	0
C250_16441x8005P	TCCTCCTCCTTCTATCAAGGCCAAT	for	0
C250_16441x8005P	TCCTCCTCCTTCTATCAAGGCCAAT	rev	0
C250_16441x8005P	AGGCGACAAGGACGGCGAGGGAAAG	for	0
C250_16441x8005P	AGGCGACAAGGACGGCGAGGGAAAG	rev	0
C250_16441x8005P	AGAGACACCACCCCCTGTAAAGGAT	for	0
C250_16441x8005P	AGAGACACCACCCCCTGTAAAGGAT	rev	0
C250_16441x8005P	GCTGTCAGCTGGGAGCTGCTTTGGT	for	0
C250_16441x8005P	GCTGTCAGCTGGGAGCTGCTTTGGT	rev	0
C250_16441x8005P	CCATAGGTGCCTGTCCAGCCTTGCT	for	0
C250_16441x8005P	CCATAGGTGCCTGTCCAGCCTTGCT	rev	0
C250_16441x8005P	CATGCACTTGTACACATTTAAGAAT	for	0
C250_16441x8005P	CATGCACTTGTACACATTTAAGAAT	rev	1
C250_16441x8005P	GCCCCCTACCCTGCCTCCCAAGGCA	for	0
C250_16441x8005P	GCCCCCTACCCTGCCTCCCAAGGCA	rev	0
C250_16441x8005P	AGGGGAGTGGGAAGGTGGGTTTGAG	for	0
C250_16441x8005P	AGGGGAGTGGGAAGGTGGGTTTGAG	rev	0
C250_16441x8005P	GCAGATGGATTTCCCAATCCCACCC	for	0
C250_16441x8005P	GCAGATGGATTTCCCAATCCCACCC	rev	0
C250_16441x8005P	CCAGAAAGATCCACAATCCTATAGA	for	1
C250_16441x8005P	CCAGAAAGATCCACAATCCTATAGA	rev	0
C250_16441x8005P	ATGACAACCTGTACCCAAAGATGTC	for	0
C250_16441x8005P	ATGACAACCTGTACCCAAAGATGTC	rev	0
C250_16441x8005P	AAACTCTTAGACGGTGCCTGAGGTG	for	3
C250_16441x8005P	AAACTCTTAGACGGTGCCTGAGGTG	rev	0
C250_16441x8005P	CAAAGTGTTCTTGGTTTCTTGGCCC	for	0
C250_16441x8005P	CAAAGTGTTCTTGGTTTCTTGGCCC	rev	0
C250_16441x8005P	AGCTGTTACTTGAGAAGTGCTGTTG	for	1
C250_16441x8005P	AGCTGTTACTTGAGAAGTGCTGTTG	rev	0
C250_16441x8005P	CTGCTGCTGTCGTGCACGGGCACGA	for	0
C250_16441x8005P	CTGCTGCTGTCGTGCACGGGCACGA	rev	0
C250_16441x8005P	CGAGCACGAGTACGTGCATTAGCAC	for	0
C250_16441x8005P	CGAGCACGAGTACGTGCATTAGCAC	rev	0
C250_16441x8005P	CTCAAGTCAATTGTGATTAAAACCC	for	0
C250_16441x8005P	CTCAAGTCAATTGTGATTAAAACCC	rev	0
C250_16441x8005P	GCGCAGTTTATGGTCATAGTTGCTC	for	0
C250_16441x8005P	GCGCAGTTTATGGTCATAGTTGCTC	rev	0
C250_16441x8005P	TGGCTGGGGCTCCGGCTGGGGCTCC	for	0
C250_16441x8005P	TGGCTGGGGCTCCGGCTGGGGCTCC	rev	0
C250_16441x8005P	TGGCTCAGGCTGTGGCTCAGGCTGA	for	0
C250_16441x8005P	TGGCTCAGGCTGTGGCTCAGGCTGA	rev	0
C250_16441x8005P	AGGCTGAGGGCCAAAGACTACCTTA	for	0
C250_16441x8005P	AGGCTGAGGGCCAAAGACTACCTTA	rev	0
C250_16441x8005P	GTCTGGCTGTTCGGAGCGAGGTGGA	for	0
C250_16441x8005P	GTCTGGCTGTTCGGAGCGAGGTGGA	rev	0
C250_16441x8005P	AAACTAAAGATAATAAGGCAATTAT	for	0
C250_16441x8005P	AAACTAAAGATAATAAGGCAATTAT	rev	0
C250_16441x8005P	ATTAACAATTTTATTCTGTTTATCC	for	0
C250_16441x8005P	ATTAACAATTTTATTCTGTTTATCC	rev	0
C250_16441x8005P	CATGGATAAACAACAGTAAGTGCAT	for	0
C250_16441x8005P	CATGGATAAACAACAGTAAGTGCAT	rev	0
C250_16441x8005P	GGAACTGTAAGTGCACTATCATGTG	for	0
C250_16441x8005P	GGAACTGTAAGTGCACTATCATGTG	rev	0
C250_16441x8005P	CTGCTGTTCCTCGTCTCTCAAAGCC	for	0
C250_16441x8005P	CTGCTGTTCCTCGTCTCTCAAAGCC	rev	0
C250_16441x8005P	GCCTGTATTCCAGGTACCCTTCTTG	for	0
C250_16441x8005P	GCCTGTATTCCAGGTACCCTTCTTG	rev	0
C250_16441x8005P	CAATATACTCCATACCATGTCCTCA	for	0
C250_16441x8005P	CAATATACTCCATACCATGTCCTCA	rev	0
C250_16441x8005P	TTTTACCAACTCGTCTACTTTGACA	for	0
C250_16441x8005P	TTTTACCAACTCGTCTACTTTGACA	rev	0
C250_16441x8005P	TGGAGGACTATGAGGACTTGATGCT	for	0
C250_16441x8005P	TGGAGGACTATGAGGACTTGATGCT	rev	0
C250_16441x8005P	GAGATCAAATGCCCTCTAATACATT	for	47
C250_16441x8005P	GAGATCAAATGCCCTCTAATACATT	rev	0
C250_16441x8005P	TCTATGACTCTACAATTCACACCTC	for	61
C250_16441x8005P	TCTATGACTCTACAATTCACACCTC	rev	0
C250_16441x8005P	AACTGGCTATAAAGGGCTCAATATT	for	30
C250_16441x8005P	AACTGGCTATAAAGGGCTCAATATT	rev	0
C250_16441x8005P	CCCCACTGACCTCCAAGGCAAGAAA	for	30
C250_16441x8005P	CCCCACTGACCTCCAAGGCAAGAAA	rev	0
C250_16441x8005P	AAGTTTCCATAGACTTCTTCCCATT	for	20
C250_16441x8005P	AAGTTTCCATAGACTTCTTCCCATT	rev	0
C250_16441x8005P	GTAGGCCATATGCCTAGTAAGCACT	for	0
C250_16441x8005P	GTAGGCCATATGCCTAGTAAGCACT	rev	0
C250_16441x8005P	CAGGTAAGTAAGATTATATGAGATA	for	24
C250_16441x8005P	CAGGTAAGTAAGATTATATGAGATA	rev	0
C250_16441x8005P	GTCATTTTTCTGTTTTACATTTTCA	for	11
C250_16441x8005P	GTCATTTTTCTGTTTTACATTTTCA	rev	0
C250_16441x8005P	CTCTGTCCCAACAACATGGCCAAGC	for	6
C250_16441x8005P	CTCTGTCCCAACAACATGGCCAAGC	rev	0
C250_16441x8005P	TGTATAGAGGAGGGTCCCATTATCT	for	8
C250_16441x8005P	TGTATAGAGGAGGGTCCCATTATCT	rev	0
C250_16441x8005P	GGTCACATAGATGTCTGTCTTCACT	for	7
C250_16441x8005P	GGTCACATAGATGTCTGTCTTCACT	rev	0
C250_16441x8005P	CTTTTGCCCGGTTCTGACTCGCTCC	for	0
C250_16441x8005P	CTTTTGCCCGGTTCTGACTCGCTCC	rev	0
C250_16441x8005P	CTCCTGGATATCATTTTGGATGAAC	for	0
C250_16441x8005P	CTCCTGGATATCATTTTGGATGAAC	rev	1
C250_16441x8005P	CCAGACTCAATTGGCCACTGGAGAA	for	0
C250_16441x8005P	CCAGACTCAATTGGCCACTGGAGAA	rev	0
C250_16441x8005P	AAGTGTCAACGAGCTCCCTGACCCA	for	0
C250_16441x8005P	AAGTGTCAACGAGCTCCCTGACCCA	rev	0
C250_16441x8005P	CCAAGCACTCAACCTATATCCCCCC	for	0
C250_16441x8005P	CCAAGCACTCAACCTATATCCCCCC	rev	1
C250_16441x8005P	TGACTATGTATGTATTCAGGTAGGT	for	0
C250_16441x8005P	TGACTATGTATGTATTCAGGTAGGT	rev	1
C250_16441x8005P	CACTGTGTGGATAAATAGTATGTAT	for	0
C250_16441x8005P	CACTGTGTGGATAAATAGTATGTAT	rev	0
C250_16441x8005P	TATTTTGCCCTAATGTGCTGCAATG	for	0
C250_16441x8005P	TATTTTGCCCTAATGTGCTGCAATG	rev	0
C250_16441x8005P	ATACTATGTGAGGTTACATGTACCA	for	0
C250_16441x8005P	ATACTATGTGAGGTTACATGTACCA	rev	0
C250_16441x8005P	ATGGAGATCTGGTAATGACAGCTTT	for	0
C250_16441x8005P	ATGGAGATCTGGTAATGACAGCTTT	rev	0
C250_16441x8005P	GTTGTTGTTGTTATTTTTCATGGCT	for	0
C250_16441x8005P	GTTGTTGTTGTTATTTTTCATGGCT	rev	0
C250_16441x8005P	TGAATCTACATTTTCAGTGTTGGGT	for	0
C250_16441x8005P	TGAATCTACATTTTCAGTGTTGGGT	rev	4
C250_16441x8005P	TTGGGTTTTCAGAGGAGGGAAGGAA	for	0
C250_16441x8005P	TTGGGTTTTCAGAGGAGGGAAGGAA	rev	3
C250_16441x8005P	CTGTGTAGAACTCTGGGTCAGAATT	for	0
C250_16441x8005P	CTGTGTAGAACTCTGGGTCAGAATT	rev	1
C250_16441x8005P	GAGATCAGTATTCATTAGTAAAGGC	for	0
C250_16441x8005P	GAGATCAGTATTCATTAGTAAAGGC	rev	6
C250_16441x8005P	AGTCTTTCAGTGGCTATTAAGTTAG	for	0
C250_16441x8005P	AGTCTTTCAGTGGCTATTAAGTTAG	rev	10
C250_16441x8005P	CTGGGAGCATATGAACTATGGTAAA	for	0
C250_16441x8005P	CTGGGAGCATATGAACTATGGTAAA	rev	12
C250_16441x8005P	CAACAGCCAGGTAACCCGGGTGAGC	for	0
C250_16441x8005P	CAACAGCCAGGTAACCCGGGTGAGC	rev	4
C250_16441x8005P	CGGGTGAGCTGACCTGCAAGGGCCA	for	0
C250_16441x8005P	CGGGTGAGCTGACCTGCAAGGGCCA	rev	11
C250_16441x8005P	CATTAATTGACATTGTTGTGAGAAA	for	0
C250_16441x8005P	CATTAATTGACATTGTTGTGAGAAA	rev	16
C250_16441x8005P	CTTGACCAGTCCGGACTTCAAGAAA	for	0
C250_16441x8005P	CTTGACCAGTCCGGACTTCAAGAAA	rev	11
C250_16441x8005P	AGAGCATAAAATCATGCTTCTGAAA	for	0
C250_16441x8005P	AGAGCATAAAATCATGCTTCTGAAA	rev	6
C250_16441x8005P	AGAATTATTACCCTTTTTTAATCCA	for	1
C250_16441x8005P	AGAATTATTACCCTTTTTTAATCCA	rev	0
C250_16441x8005P	TGGCCACAGTCACACTTTCAGACCC	for	62
C250_16441x8005P	TGGCCACAGTCACACTTTCAGACCC	rev	0
C250_16441x8005P	TTGATAACCCCCGGGTGCAGTTCTT	for	0
C250_16441x8005P	TTGATAACCCCCGGGTGCAGTTCTT	rev	5
C250_16441x8005P	AGCTCTCAAAGGTGTAAGCACAGTT	for	0
C250_16441x8005P	AGCTCTCAAAGGTGTAAGCACAGTT	rev	12
C250_16441x8005P	CGCCATGAAGCCTATTGACTATTAC	for	0
C250_16441x8005P	CGCCATGAAGCCTATTGACTATTAC	rev	21
C250_16441x8005P	CACCTGCGGAAGGACAAGTGAAGTT	for	1
C250_16441x8005P	CACCTGCGGAAGGACAAGTGAAGTT	rev	31
C250_16441x8005P	AGTTCCCCAGTGCCCTCCCCAGTAA	for	0
C250_16441x8005P	AGTTCCCCAGTGCCCTCCCCAGTAA	rev	0
C250_16441x8005P	ATGGGGCAGAATGGGTTACAGACAT	for	0
C250_16441x8005P	ATGGGGCAGAATGGGTTACAGACAT	rev	0
C250_16441x8005P	ACTAACAATCCAGCCATTTCTGTTC	for	0
C250_16441x8005P	ACTAACAATCCAGCCATTTCTGTTC	rev	0
C250_16441x8005P	AGCTGAAAGATAAACATCATGAGTA	for	0
C250_16441x8005P	AGCTGAAAGATAAACATCATGAGTA	rev	0
C250_16441x8005P	CCGGGAGCACTCTTACGTCCTCTCA	for	0
C250_16441x8005P	CCGGGAGCACTCTTACGTCCTCTCA	rev	0
C250_16441x8005P	TCCTTCCTGAGAAAAACCAGGAACC	for	0
C250_16441x8005P	TCCTTCCTGAGAAAAACCAGGAACC	rev	0
C250_16441x8005P	CCGAGAAGATTGCCCATCGGCAGAT	for	0
C250_16441x8005P	CCGAGAAGATTGCCCATCGGCAGAT	rev	0
C250_16441x8005P	GCAAATCAAAGCCGAGGACTGTACT	for	0
C250_16441x8005P	GCAAATCAAAGCCGAGGACTGTACT	rev	0
C250_16441x8005P	GTCACTGTTACCATCTCTGACACCT	for	0
C250_16441x8005P	GTCACTGTTACCATCTCTGACACCT	rev	0
C250_16441x8005P	CTGGCAAAGAAAGCCCCACATGAAG	for	0
C250_16441x8005P	CTGGCAAAGAAAGCCCCACATGAAG	rev	0
C250_16441x8005P	GTCCACTTTGACCTCCCTGAGACAT	for	0
C250_16441x8005P	GTCCACTTTGACCTCCCTGAGACAT	rev	1
C250_16441x8005P	GAGGCTTCTGAGAGCCCAAGCCAAA	for	0
C250_16441x8005P	GAGGCTTCTGAGAGCCCAAGCCAAA	rev	0
C250_16441x8005P	AAAACTGTTGACGATCCCTGGTAGG	for	0
C250_16441x8005P	AAAACTGTTGACGATCCCTGGTAGG	rev	0
C250_16441x8005P	TTAAATACTAAGGGTTGGCAATAGG	for	0
C250_16441x8005P	TTAAATACTAAGGGTTGGCAATAGG	rev	0
C250_16441x8005P	AATCAGGGTAAAGAAAACAGATACG	for	0
C250_16441x8005P	AATCAGGGTAAAGAAAACAGATACG	rev	0
C250_16441x8005P	AACCTCACTCTGCTGCCTTTGGGCT	for	0
C250_16441x8005P	AACCTCACTCTGCTGCCTTTGGGCT	rev	4
C250_16441x8005P	TTGACTTAGAAGATAGCTCTTCACT	for	0
C250_16441x8005P	TTGACTTAGAAGATAGCTCTTCACT	rev	5
C250_16441x8005P	TGCAGACTTTGAATGGGCTTGTTCT	for	0
C250_16441x8005P	TGCAGACTTTGAATGGGCTTGTTCT	rev	2
C250_16441x8005P	AGCAGAGAGTGGCCAATAACATATG	for	0
C250_16441x8005P	AGCAGAGAGTGGCCAATAACATATG	rev	0
C250_16441x8005P	AGTAAGAGAAAACTAAGTCAGTCCC	for	0
C250_16441x8005P	AGTAAGAGAAAACTAAGTCAGTCCC	rev	5
C250_16441x8005P	ATTTAAGGAGTTTTAGAAATATAAA	for	0
C250_16441x8005P	ATTTAAGGAGTTTTAGAAATATAAA	rev	2
C250_16441x8005P	AGCCCTTTTGTGTCTTAGACACAAA	for	0
C250_16441x8005P	AGCCCTTTTGTGTCTTAGACACAAA	rev	3
C250_16441x8005P	AGGCTCCTCCACACCCTGTGCTGCT	for	0
C250_16441x8005P	AGGCTCCTCCACACCCTGTGCTGCT	rev	0
C250_16441x8005P	GTCTCTGACACTCCCCACGGTCCTG	for	0
C250_16441x8005P	GTCTCTGACACTCCCCACGGTCCTG	rev	0
C250_16441x8005P	GTAAGAAGTTGGGTGCCTTACCCTG	for	0
C250_16441x8005P	GTAAGAAGTTGGGTGCCTTACCCTG	rev	0
C250_16441x8005P	CCACTCTTCCTCGTCTCGAGTAAGT	for	0
C250_16441x8005P	CCACTCTTCCTCGTCTCGAGTAAGT	rev	0
C250_16441x8005P	CACTGCTTTTTGCAGCAGGGGCTCT	for	0
C250_16441x8005P	CACTGCTTTTTGCAGCAGGGGCTCT	rev	0
C250_16441x8005P	AACAGTGCTAAACCCCAGGGCTTTG	for	0
C250_16441x8005P	AACAGTGCTAAACCCCAGGGCTTTG	rev	0
C250_16441x8005P	CAGTGTACTGCACGGGGATGCCCAC	for	0
C250_16441x8005P	CAGTGTACTGCACGGGGATGCCCAC	rev	0
C250_16441x8005P	GCCTACAGCAGTATGAGCCTGGGCT	for	0
C250_16441x8005P	GCCTACAGCAGTATGAGCCTGGGCT	rev	0
C250_16441x8005P	ATGAAATGACTTCATGATATTTCTA	for	0
C250_16441x8005P	ATGAAATGACTTCATGATATTTCTA	rev	1
C250_16441x8005P	TCTCAATTGTAACAAACAAAGTAAA	for	0
C250_16441x8005P	TCTCAATTGTAACAAACAAAGTAAA	rev	0
C250_16441x8005P	AAAGAGAAAGATGCTGCACTGACTA	for	0
C250_16441x8005P	AAAGAGAAAGATGCTGCACTGACTA	rev	0
C250_16441x8005P	TGGGGACACCTTCCGCCTTAAAGTG	for	0
C250_16441x8005P	TGGGGACACCTTCCGCCTTAAAGTG	rev	0
C250_16441x8005P	CTGCGGTAAGGCCTTCCGAGGGCCT	for	0
C250_16441x8005P	CTGCGGTAAGGCCTTCCGAGGGCCT	rev	0
C250_16441x8005P	GAAACCCTATGAGTGCGACAAGTGT	for	0
C250_16441x8005P	GAAACCCTATGAGTGCGACAAGTGT	rev	0
C250_16441x8005P	CCAAATACTCCATGTGCATTTTTGA	for	0
C250_16441x8005P	CCAAATACTCCATGTGCATTTTTGA	rev	0
C250_16441x8005P	ATGAACACCCCAAACAAACATCAGT	for	0
C250_16441x8005P	ATGAACACCCCAAACAAACATCAGT	rev	0
C250_16441x8005P	AGAAACAGGGACGGACCCCTCAAGC	for	0
C250_16441x8005P	AGAAACAGGGACGGACCCCTCAAGC	rev	1
C250_16441x8005P	ATAGTAGTTCTTTCTATATCAATTG	for	0
C250_16441x8005P	ATAGTAGTTCTTTCTATATCAATTG	rev	0
C250_16441x8005P	AATTCTTTTTTTATGTTAACCTGTG	for	0
C250_16441x8005P	AATTCTTTTTTTATGTTAACCTGTG	rev	1
C250_16441x8005P	ATGTTGTAGGGCCAGAAAATGTGCC	for	0
C250_16441x8005P	ATGTTGTAGGGCCAGAAAATGTGCC	rev	2
C250_16441x8005P	AAAGATATTATTGAAGTCTAGAATA	for	0
C250_16441x8005P	AAAGATATTATTGAAGTCTAGAATA	rev	2
C250_16441x8005P	TTTGTGCTTGAAGTGGCATGACACC	for	0
C250_16441x8005P	TTTGTGCTTGAAGTGGCATGACACC	rev	4
C250_16441x8005P	TTTAATTTCTGGGTTTAACCCATGA	for	0
C250_16441x8005P	TTTAATTTCTGGGTTTAACCCATGA	rev	17
C250_16441x8005P	CTTCCCTAGTCTGATTCTCTTGTTG	for	0
C250_16441x8005P	CTTCCCTAGTCTGATTCTCTTGTTG	rev	34
C250_16441x8005P	ACCCTGCTCCTTAGCAGCAGCAGAG	for	0
C250_16441x8005P	ACCCTGCTCCTTAGCAGCAGCAGAG	rev	0
C250_16441x8005P	AGCCACTCTTCTAAGGGCAAAGCCC	for	0
C250_16441x8005P	AGCCACTCTTCTAAGGGCAAAGCCC	rev	0
C250_16441x8005P	CCCAGCTGGAGCGAGGGGAGAAGCC	for	0
C250_16441x8005P	CCCAGCTGGAGCGAGGGGAGAAGCC	rev	0
C250_16441x8005P	TAGAGATGATGGAATGGAGAGTGCA	for	0
C250_16441x8005P	TAGAGATGATGGAATGGAGAGTGCA	rev	0
C250_16441x8005P	GCGCAGCTTCGCGCTGCTTGAGCAC	for	0
C250_16441x8005P	GCGCAGCTTCGCGCTGCTTGAGCAC	rev	0
C250_16441x8005P	CTGCTTGAGCACACGCGCATCCACA	for	0
C250_16441x8005P	CTGCTTGAGCACACGCGCATCCACA	rev	0
C250_16441x8005P	GGAGTGCGGGAAGGCCTTCAAGGGC	for	0
C250_16441x8005P	GGAGTGCGGGAAGGCCTTCAAGGGC	rev	0
C250_16441x8005P	ACCGCGGCGACAAGCCCTTCACGTG	for	0
C250_16441x8005P	ACCGCGGCGACAAGCCCTTCACGTG	rev	0
C250_16441x8005P	CGTGCCATGAGTATGGCAAGGCCTT	for	0
C250_16441x8005P	CGTGCCATGAGTATGGCAAGGCCTT	rev	0
C250_16441x8005P	AGGGATTCCAGCGCAAGCTCCTGGA	for	0
C250_16441x8005P	AGGGATTCCAGCGCAAGCTCCTGGA	rev	0
C250_16441x8005P	TCACCTTGAGGCCAGAAACAGGGCA	for	0
C250_16441x8005P	TCACCTTGAGGCCAGAAACAGGGCA	rev	0
C250_16441x8005P	CAGAATGACAGAGTGCCCTCCACCT	for	0
C250_16441x8005P	CAGAATGACAGAGTGCCCTCCACCT	rev	0
C250_16441x8005P	TAGGTCGAAAAGGAAAGCTCCCTCC	for	0
C250_16441x8005P	TAGGTCGAAAAGGAAAGCTCCCTCC	rev	0
C250_16441x8005P	CTGGATGATACAATTGATGCCTAGA	for	0
C250_16441x8005P	CTGGATGATACAATTGATGCCTAGA	rev	0
C250_16441x8005P	GAGCAGATTTGTTTTATACAGAGTT	for	0
C250_16441x8005P	GAGCAGATTTGTTTTATACAGAGTT	rev	0
C250_16441x8005P	ATCCACATGGGAATTGCCTGATGTA	for	0
C250_16441x8005P	ATCCACATGGGAATTGCCTGATGTA	rev	0
C250_16441x8005P	GTAGGTCCAGCCGACTCTAGGCACA	for	0
C250_16441x8005P	GTAGGTCCAGCCGACTCTAGGCACA	rev	0
C250_16441x8005P	AATATACTAAAGCTACTTTATTCCA	for	0
C250_16441x8005P	AATATACTAAAGCTACTTTATTCCA	rev	1
C250_16441x8005P	AAAATTGACTTGATGCTTTATAGGA	for	0
C250_16441x8005P	AAAATTGACTTGATGCTTTATAGGA	rev	1
C250_16441x8005P	CCCTGCTGCTGCTTGGAGGGTCTGT	for	0
C250_16441x8005P	CCCTGCTGCTGCTTGGAGGGTCTGT	rev	1
C250_16441x8005P	ACAGGTTAGGAGTTTGCACTTAGAT	for	0
C250_16441x8005P	ACAGGTTAGGAGTTTGCACTTAGAT	rev	0
C250_16441x8005P	GGTAAAAGTTGGGAAATGGAGATCT	for	0
C250_16441x8005P	GGTAAAAGTTGGGAAATGGAGATCT	rev	0
C250_16441x8005P	AAGTAGCCTTTCCAGCCCATGACTG	for	0
C250_16441x8005P	AAGTAGCCTTTCCAGCCCATGACTG	rev	1
C250_16441x8005P	TGTAGCAGTTCTATTCTGCCTGTGC	for	0
C250_16441x8005P	TGTAGCAGTTCTATTCTGCCTGTGC	rev	0
C250_16441x8005P	CCTCTCATATCCCAGGAGGGAGAAA	for	0
C250_16441x8005P	CCTCTCATATCCCAGGAGGGAGAAA	rev	1
C250_16441x8005P	CCCTGGTCACAGAATAACTTCAGAT	for	0
C250_16441x8005P	CCCTGGTCACAGAATAACTTCAGAT	rev	0
C250_16441x8005P	CACACACACACACGTTTTATGTATA	for	0
C250_16441x8005P	CACACACACACACGTTTTATGTATA	rev	0
C250_16441x8005P	GTATATAAAATGTTTTGTGTAAAGT	for	0
C250_16441x8005P	GTATATAAAATGTTTTGTGTAAAGT	rev	0
C250_16441x8005P	TGTAAAGTTCTAGTTTATAGCTTGC	for	0
C250_16441x8005P	TGTAAAGTTCTAGTTTATAGCTTGC	rev	0
C250_16441x8005P	ACTTGTCCTGTGATTGCTTTCTTTC	for	0
C250_16441x8005P	ACTTGTCCTGTGATTGCTTTCTTTC	rev	0
C250_16441x8005P	GCCTGCAGTTGTATGTTGTGCTCAG	for	0
C250_16441x8005P	GCCTGCAGTTGTATGTTGTGCTCAG	rev	0
C250_16441x8005P	GCCTTGTGTCTCCACTCCAAGTCCC	for	0
C250_16441x8005P	GCCTTGTGTCTCCACTCCAAGTCCC	rev	0
C250_16441x8005P	CTCCTGGACGCAGTCCAAAGTATCT	for	0
C250_16441x8005P	CTCCTGGACGCAGTCCAAAGTATCT	rev	0
C250_16441x8005P	CCCACTAGAAAATGAAATACTAAGA	for	0
C250_16441x8005P	CCCACTAGAAAATGAAATACTAAGA	rev	0
C250_16441x8005P	TTAGGTGTAGTAGGTTCTCTCAGGT	for	0
C250_16441x8005P	TTAGGTGTAGTAGGTTCTCTCAGGT	rev	0
C250_16441x8005P	TGAACGAACAAGCTTCTCCTGGGAT	for	0
C250_16441x8005P	TGAACGAACAAGCTTCTCCTGGGAT	rev	0
C250_16441x8005P	GTGTGTCTTGAGTGGCAACTAGATT	for	0
C250_16441x8005P	GTGTGTCTTGAGTGGCAACTAGATT	rev	0
C250_16441x8005P	TAAACTATCAAAAACTCCTGCTGTT	for	0
C250_16441x8005P	TAAACTATCAAAAACTCCTGCTGTT	rev	1
C250_16441x8005P	CTGTTTTCTAGTCCCTCCTTTTTCT	for	0
C250_16441x8005P	CTGTTTTCTAGTCCCTCCTTTTTCT	rev	1
C250_16441x8005P	CCTTTTTCTGTCTTCCCTCCATACT	for	0
C250_16441x8005P	CCTTTTTCTGTCTTCCCTCCATACT	rev	1
C250_16441x8005P	GGTCCTTTCTGAATTTATCATGAGG	for	0
C250_16441x8005P	GGTCCTTTCTGAATTTATCATGAGG	rev	0
C250_16441x8005P	AACTCTGAGCTAGCAAGAGCCTACA	for	0
C250_16441x8005P	AACTCTGAGCTAGCAAGAGCCTACA	rev	1
C250_16441x8005P	TCAATACTGCAACTGCGAGATCAGG	for	0
C250_16441x8005P	TCAATACTGCAACTGCGAGATCAGG	rev	1
C250_16441x8005P	AGGCCTGTGCAAAAGGCTCCTAAAC	for	0
C250_16441x8005P	AGGCCTGTGCAAAAGGCTCCTAAAC	rev	1
C250_16441x8005P	CCTAAACAGAAAACTCCATGAAGAG	for	0
C250_16441x8005P	CCTAAACAGAAAACTCCATGAAGAG	rev	2
C250_16441x8005P	CAGCTTTCCAAAAAGGAAGTAAAAT	for	0
C250_16441x8005P	CAGCTTTCCAAAAAGGAAGTAAAAT	rev	2
C250_16441x8005P	TTGGGGAAGCCCAGAATGCACACAG	for	0
C250_16441x8005P	TTGGGGAAGCCCAGAATGCACACAG	rev	0
C250_16441x8005P	GGGCAAGAGTCTTAGAGGGCCATTG	for	0
C250_16441x8005P	GGGCAAGAGTCTTAGAGGGCCATTG	rev	1
C250_16441x8005P	CTTGCACATTTATGAGAGAAATGGT	for	0
C250_16441x8005P	CTTGCACATTTATGAGAGAAATGGT	rev	2
C250_16441x8005P	CTCCACCACCTAAGAATGATGAGAG	for	0
C250_16441x8005P	CTCCACCACCTAAGAATGATGAGAG	rev	1
C250_16441x8005P	GAGGCTAGTGATACATTAACGTTCT	for	0
C250_16441x8005P	GAGGCTAGTGATACATTAACGTTCT	rev	4
C250_16441x8005P	AGTGATTAATTTCTGTATAAATGGA	for	0
C250_16441x8005P	AGTGATTAATTTCTGTATAAATGGA	rev	4
C250_16441x8005P	CATATATATCCCAGTGTATAAATGG	for	0
C250_16441x8005P	CATATATATCCCAGTGTATAAATGG	rev	2
C250_16441x8005P	GCTTATTTTGAATTCCTGCCATTAA	for	0
C250_16441x8005P	GCTTATTTTGAATTCCTGCCATTAA	rev	1
C250_16441x8005P	CATTTGCCACCAAAGTCAGCTTTGA	for	0
C250_16441x8005P	CATTTGCCACCAAAGTCAGCTTTGA	rev	0
C250_16441x8005P	CTAACCTGCTCCAATTTCCTATCAA	for	0
C250_16441x8005P	CTAACCTGCTCCAATTTCCTATCAA	rev	0
C250_16441x8005P	TTTAGCATCAAACAGTCCACACTGC	for	0
C250_16441x8005P	TTTAGCATCAAACAGTCCACACTGC	rev	0
C250_16441x8005P	CACTCTTAATTTTAAGGTGCTTCAG	for	0
C250_16441x8005P	CACTCTTAATTTTAAGGTGCTTCAG	rev	0
C250_16441x8005P	AGAAGCTAGGGGAAAATGGCAGCCC	for	0
C250_16441x8005P	AGAAGCTAGGGGAAAATGGCAGCCC	rev	0
C250_16441x8005P	GACAAAGACCTCAGGGAGGAGGCCA	for	0
C250_16441x8005P	GACAAAGACCTCAGGGAGGAGGCCA	rev	1
C250_16441x8005P	ATAGAACTCAGACTTTGGTAAAACA	for	0
C250_16441x8005P	ATAGAACTCAGACTTTGGTAAAACA	rev	0
C250_16441x8005P	GAGAAATGGGATGAAAGATGGAAGC	for	0
C250_16441x8005P	GAGAAATGGGATGAAAGATGGAAGC	rev	0
C250_16441x8005P	ACAGAGAAGGCTGTAGGATCCTATG	for	0
C250_16441x8005P	ACAGAGAAGGCTGTAGGATCCTATG	rev	0
C250_16441x8005P	GCGCCATTGAAACCAGCCTTCCCGC	for	0
C250_16441x8005P	GCGCCATTGAAACCAGCCTTCCCGC	rev	0
C250_16441x8005P	TGGCCTTGGCAGTAAAGGGGCGCTC	for	0
C250_16441x8005P	TGGCCTTGGCAGTAAAGGGGCGCTC	rev	0
C250_16441x8005P	GAAGTCAGAGATGACCAGACGAAGT	for	8
C250_16441x8005P	GAAGTCAGAGATGACCAGACGAAGT	rev	0
C250_16441x8005P	GGCAGGTCATCAGATTGCTTGTTTA	for	7
C250_16441x8005P	GGCAGGTCATCAGATTGCTTGTTTA	rev	0
C250_16441x8005P	TGCATTCCCTTTCAGTGAGATGAAC	for	14
C250_16441x8005P	TGCATTCCCTTTCAGTGAGATGAAC	rev	0
C250_16441x8005P	TGAACTTGTCTTGCAAGGAGGGGCA	for	10
C250_16441x8005P	TGAACTTGTCTTGCAAGGAGGGGCA	rev	0
C250_16441x8005P	CATGTGTTCCTCCTCTTCCTTGCTC	for	0
C250_16441x8005P	CATGTGTTCCTCCTCTTCCTTGCTC	rev	5
C250_16441x8005P	TCTGACTTCCAGCTCTCCTGGGCTC	for	0
C250_16441x8005P	TCTGACTTCCAGCTCTCCTGGGCTC	rev	7
C250_16441x8005P	TTATGCTTCCTGACACTTTTCTTCC	for	0
C250_16441x8005P	TTATGCTTCCTGACACTTTTCTTCC	rev	2
C250_16441x8005P	CTGTATCTCCTTGCCTATATCTCTG	for	0
C250_16441x8005P	CTGTATCTCCTTGCCTATATCTCTG	rev	15
C250_16441x8005P	ACACACACACACGGATCATCTGCCC	for	0
C250_16441x8005P	ACACACACACACGGATCATCTGCCC	rev	28
C250_16441x8005P	TAGCCAGTCCCTCCACAAACAAATA	for	1
C250_16441x8005P	TAGCCAGTCCCTCCACAAACAAATA	rev	26
C250_16441x8005P	AATCCTGTCCATTTTGTCCAGGAAA	for	0
C250_16441x8005P	AATCCTGTCCATTTTGTCCAGGAAA	rev	15
C250_16441x8005P	GCCATCAGAGCCGCCAGAACCAGTT	for	0
C250_16441x8005P	GCCATCAGAGCCGCCAGAACCAGTT	rev	23
C250_16441x8005P	CCTGGGTCCCTGATGTGGTAGGAGG	for	0
C250_16441x8005P	CCTGGGTCCCTGATGTGGTAGGAGG	rev	14
C250_16441x8005P	CGGCCCAGTGCCCCGGCCTTTCCGT	for	0
C250_16441x8005P	CGGCCCAGTGCCCCGGCCTTTCCGT	rev	0
C250_16441x8005P	CATCCTGGAGGTGGCTGCTATCGTC	for	0
C250_16441x8005P	CATCCTGGAGGTGGCTGCTATCGTC	rev	2
C250_16441x8005P	TGACCTCAAGATCGATGAGAGCTCC	for	0
C250_16441x8005P	TGACCTCAAGATCGATGAGAGCTCC	rev	2
C250_16441x8005P	GAAGAAAGCCAACGTACCCAAGAAG	for	0
C250_16441x8005P	GAAGAAAGCCAACGTACCCAAGAAG	rev	2
C250_16441x8005P	CCGCATGACAGTGGTCCAGTCCTAC	for	0
C250_16441x8005P	CCGCATGACAGTGGTCCAGTCCTAC	rev	7
C250_16441x8005P	CCTTCTGGTTCACGCCATCTCCATC	for	0
C250_16441x8005P	CCTTCTGGTTCACGCCATCTCCATC	rev	11
C250_16441x8005P	TATTGACAGCACAACTGGTGAGCAG	for	0
C250_16441x8005P	TATTGACAGCACAACTGGTGAGCAG	rev	13
C250_16441x8005P	CTGTTCCCCACTGTCCACAGAACAG	for	0
C250_16441x8005P	CTGTTCCCCACTGTCCACAGAACAG	rev	8
C250_16441x8005P	TCAATGCATCAACTGCTAGAGTGCT	for	0
C250_16441x8005P	TCAATGCATCAACTGCTAGAGTGCT	rev	3
C250_16441x8005P	AGGGGAACCTGTACACCTGCCAAAG	for	1
C250_16441x8005P	AGGGGAACCTGTACACCTGCCAAAG	rev	19
C250_16441x8005P	GGGAGGTTCTTCGCCCAATGTGAAG	for	0
C250_16441x8005P	GGGAGGTTCTTCGCCCAATGTGAAG	rev	1
C250_16441x8005P	ACTGATGCTTCTGTTTTTAATGAAC	for	0
C250_16441x8005P	ACTGATGCTTCTGTTTTTAATGAAC	rev	11
C250_16441x8005P	CGGAGAACGAAGCGGAGGCTAAAGC	for	0
C250_16441x8005P	CGGAGAACGAAGCGGAGGCTAAAGC	rev	0
C250_16441x8005P	AGGCCTGGGCTCAATGTCTAGCCCA	for	0
C250_16441x8005P	AGGCCTGGGCTCAATGTCTAGCCCA	rev	0
C250_16441x8005P	CCAGATTCTATTTCACGTGCCTACT	for	0
C250_16441x8005P	CCAGATTCTATTTCACGTGCCTACT	rev	0
C250_16441x8005P	TCTTTATTGGTTAGGAAAAGGAGGA	for	51
C250_16441x8005P	TCTTTATTGGTTAGGAAAAGGAGGA	rev	0
C250_16441x8005P	GATGGCTCCCAAGTCCACTTTTGAA	for	105
C250_16441x8005P	GATGGCTCCCAAGTCCACTTTTGAA	rev	0
C250_16441x8005P	GGAAAGAAAAACCGGGAGTCAGTCC	for	137
C250_16441x8005P	GGAAAGAAAAACCGGGAGTCAGTCC	rev	0
C250_16441x8005P	CTGTAGGGCCTGCTGGCAGGTGAAC	for	114
C250_16441x8005P	CTGTAGGGCCTGCTGGCAGGTGAAC	rev	0
C250_16441x8005P	GGAAGGAGGGGGCTAGTCGTACCCG	for	2
C250_16441x8005P	GGAAGGAGGGGGCTAGTCGTACCCG	rev	5
C250_16441x8005P	GCTTGCTGACCGCCGGTCCCCTGTC	for	0
C250_16441x8005P	GCTTGCTGACCGCCGGTCCCCTGTC	rev	16
C250_16441x8005P	GTCTTGCCCTGCCCTGGAGCAGTGG	for	0
C250_16441x8005P	GTCTTGCCCTGCCCTGGAGCAGTGG	rev	0
C250_16441x8005P	CAACAACACCTACGTGTACCCATGG	for	0
C250_16441x8005P	CAACAACACCTACGTGTACCCATGG	rev	32
C250_16441x8005P	AATAATGATCTATAAGCCATGGAAG	for	135
C250_16441x8005P	AATAATGATCTATAAGCCATGGAAG	rev	0
C250_16441x8005P	CAGTTTGGCATGTTCTTCTAGCAGG	for	108
C250_16441x8005P	CAGTTTGGCATGTTCTTCTAGCAGG	rev	0
C250_16441x8005P	CAGGCGGTCATATTCTTTGGTAAGG	for	153
C250_16441x8005P	CAGGCGGTCATATTCTTTGGTAAGG	rev	0
C250_16441x8005P	CATCGTATTTCAGGATCTCTCGTAC	for	55
C250_16441x8005P	CATCGTATTTCAGGATCTCTCGTAC	rev	0
C250_16441x8005P	TGCCTCTGTAGCCCACCTTTATTCC	for	0
C250_16441x8005P	TGCCTCTGTAGCCCACCTTTATTCC	rev	0
C250_16441x8005P	AGCCTGGCCCTCAGCCATCGCTGGC	for	0
C250_16441x8005P	AGCCTGGCCCTCAGCCATCGCTGGC	rev	1
C250_16441x8005P	GTGGAGTGCATCTGGCCTGCTCATG	for	0
C250_16441x8005P	GTGGAGTGCATCTGGCCTGCTCATG	rev	2
C250_16441x8005P	AGGCAGCCTTGGAAATGAAGGAAGA	for	0
C250_16441x8005P	AGGCAGCCTTGGAAATGAAGGAAGA	rev	1
C250_16441x8005P	CTGTTCAGGGCAGTGTGTCTTTTAC	for	0
C250_16441x8005P	CTGTTCAGGGCAGTGTGTCTTTTAC	rev	10
C250_16441x8005P	GTCCTGACTCTATACCAGTATGGCT	for	0
C250_16441x8005P	GTCCTGACTCTATACCAGTATGGCT	rev	7
C250_16441x8005P	CCTTACTGCCAGCAGCCAGAATGTG	for	0
C250_16441x8005P	CCTTACTGCCAGCAGCCAGAATGTG	rev	4
C250_16441x8005P	GAAGTGAGGGCACCATGTTCCCAGC	for	0
C250_16441x8005P	GAAGTGAGGGCACCATGTTCCCAGC	rev	29
C250_16441x8005P	GCTGATGTGAGGAGACCCCATTTCT	for	0
C250_16441x8005P	GCTGATGTGAGGAGACCCCATTTCT	rev	0
C250_16441x8005P	CTCTGTACCAAATACCAGCTTCAAC	for	0
C250_16441x8005P	CTCTGTACCAAATACCAGCTTCAAC	rev	0
C250_16441x8005P	TTCAGCAGGCACAAGTCAGGCACAG	for	0
C250_16441x8005P	TTCAGCAGGCACAAGTCAGGCACAG	rev	1
C250_16441x8005P	GTATGGTGTCACATCCCGTTGCGTC	for	0
C250_16441x8005P	GTATGGTGTCACATCCCGTTGCGTC	rev	0
C250_16441x8005P	GTGCTTTTGGGGGCTACAACAGTCT	for	0
C250_16441x8005P	GTGCTTTTGGGGGCTACAACAGTCT	rev	0
C250_16441x8005P	CATGCCCCAGACTGAGCCAGGAGAA	for	0
C250_16441x8005P	CATGCCCCAGACTGAGCCAGGAGAA	rev	7
C250_16441x8005P	CCACCAGCCAGGTACTGCCTGGGCA	for	0
C250_16441x8005P	CCACCAGCCAGGTACTGCCTGGGCA	rev	3
C250_16441x8005P	GCTCAAGAGCCCCTCTTTTCCAGGT	for	0
C250_16441x8005P	GCTCAAGAGCCCCTCTTTTCCAGGT	rev	0
C250_16441x8005P	CAGATGGGCAACCTGCGCCTGGCTC	for	0
C250_16441x8005P	CAGATGGGCAACCTGCGCCTGGCTC	rev	4
C250_16441x8005P	CTACCGAACATATGCTGAGCGTGCC	for	0
C250_16441x8005P	CTACCGAACATATGCTGAGCGTGCC	rev	3
C250_16441x8005P	GGCTCGAGGGGCTTGGGGAAGAGGG	for	0
C250_16441x8005P	GGCTCGAGGGGCTTGGGGAAGAGGG	rev	8
C250_16441x8005P	TTCACTACTTTCCCTGGCTCTGCAC	for	0
C250_16441x8005P	TTCACTACTTTCCCTGGCTCTGCAC	rev	5
C250_16441x8005P	CGAGTGCCAGCCAGGGTGCTTGATA	for	0
C250_16441x8005P	CGAGTGCCAGCCAGGGTGCTTGATA	rev	11
C250_16441x8005P	CTGTGGGCCTGAGTCCTCAGGCTCT	for	0
C250_16441x8005P	CTGTGGGCCTGAGTCCTCAGGCTCT	rev	0
C250_16441x8005P	GGGACTCCTGGGCTCTGATGATGAG	for	0
C250_16441x8005P	GGGACTCCTGGGCTCTGATGATGAG	rev	3
C250_16441x8005P	CCCAGTGAAGATCGGTGATTTGTTC	for	0
C250_16441x8005P	CCCAGTGAAGATCGGTGATTTGTTC	rev	1
C250_16441x8005P	GTACCATGTGGTGCGAAAGCTAGGC	for	0
C250_16441x8005P	GTACCATGTGGTGCGAAAGCTAGGC	rev	0
C250_16441x8005P	GGAGGGCACCAGAGCTGGCCCTTCT	for	0
C250_16441x8005P	GGAGGGCACCAGAGCTGGCCCTTCT	rev	3
C250_16441x8005P	GATTGCAGACCTTGGCAACGCCTGC	for	0
C250_16441x8005P	GATTGCAGACCTTGGCAACGCCTGC	rev	1
C250_16441x8005P	CCCTGGCTTAATCCATAGGTTTTGC	for	0
C250_16441x8005P	CCCTGGCTTAATCCATAGGTTTTGC	rev	11
C250_16441x8005P	GAAAACTGCCTGTTTGTTTCTTAAT	for	0
C250_16441x8005P	GAAAACTGCCTGTTTGTTTCTTAAT	rev	2
C250_16441x8005P	CAAGCTGAGCAAAACTGTAGGGATA	for	317
C250_16441x8005P	CAAGCTGAGCAAAACTGTAGGGATA	rev	0
C250_16441x8005P	GATGTTGTTTCGAGATTTGTGGGAT	for	239
C250_16441x8005P	GATGTTGTTTCGAGATTTGTGGGAT	rev	0
C250_16441x8005P	TTCAAAGTCCACCGGCACACATGCA	for	98
C250_16441x8005P	TTCAAAGTCCACCGGCACACATGCA	rev	0
C250_16441x8005P	CATGCTCCGACCACCAGCTCCAGCA	for	0
C250_16441x8005P	CATGCTCCGACCACCAGCTCCAGCA	rev	0
C250_16441x8005P	CCCCAAGAGAAACCTAAGAGAGGGA	for	0
C250_16441x8005P	CCCCAAGAGAAACCTAAGAGAGGGA	rev	0
C250_16441x8005P	GCACTAGGCGAGTTAGATAGGGAAC	for	0
C250_16441x8005P	GCACTAGGCGAGTTAGATAGGGAAC	rev	0
C250_16441x8005P	ACATCACATTTGGAGAAGAGTTGGA	for	0
C250_16441x8005P	ACATCACATTTGGAGAAGAGTTGGA	rev	2
C250_16441x8005P	AGAGTTGGATGAAAACTTTTCCTCA	for	0
C250_16441x8005P	AGAGTTGGATGAAAACTTTTCCTCA	rev	1
C250_16441x8005P	ACAGGGGCAGGTTTGGTGTTTGGGC	for	0
C250_16441x8005P	ACAGGGGCAGGTTTGGTGTTTGGGC	rev	1
C250_16441x8005P	GGCCCAGAATTTACTTCTCTCAGGA	for	0
C250_16441x8005P	GGCCCAGAATTTACTTCTCTCAGGA	rev	1
C250_16441x8005P	GTAGGCTATTGAAGAAGCTCTGAAT	for	0
C250_16441x8005P	GTAGGCTATTGAAGAAGCTCTGAAT	rev	0
C250_16441x8005P	GAGGCTGCCTTGACCTACTGGGCTT	for	0
C250_16441x8005P	GAGGCTGCCTTGACCTACTGGGCTT	rev	0
C250_16441x8005P	TGTGGCCTCCCTATCATAGATTCAG	for	0
C250_16441x8005P	TGTGGCCTCCCTATCATAGATTCAG	rev	0
C250_16441x8005P	TCTGCAGAGCTTTCCCTACCTCACT	for	0
C250_16441x8005P	TCTGCAGAGCTTTCCCTACCTCACT	rev	1
C250_16441x8005P	CCCAGACCCCACTTTCTGTCAGGAA	for	0
C250_16441x8005P	CCCAGACCCCACTTTCTGTCAGGAA	rev	0
C250_16441x8005P	CAGCTCACCAAGTCTGAGAGGTGGA	for	0
C250_16441x8005P	CAGCTCACCAAGTCTGAGAGGTGGA	rev	1
C250_16441x8005P	CTGCAACATCAGTACTCTAGGGGCC	for	0
C250_16441x8005P	CTGCAACATCAGTACTCTAGGGGCC	rev	16
C250_16441x8005P	TGACAGGCACCAAACATTTTAAAGT	for	232
C250_16441x8005P	TGACAGGCACCAAACATTTTAAAGT	rev	2
C250_16441x8005P	GAGCTGCCAGCCCCCAGAGCAGGCC	for	164
C250_16441x8005P	GAGCTGCCAGCCCCCAGAGCAGGCC	rev	0
C250_16441x8005P	GGGGCTTTCTATTACCAAGGTCCTG	for	81
C250_16441x8005P	GGGGCTTTCTATTACCAAGGTCCTG	rev	0
C250_16441x8005P	GCAGAGGCTCCACAAGAAGTGGAGT	for	49
C250_16441x8005P	GCAGAGGCTCCACAAGAAGTGGAGT	rev	1
C250_16441x8005P	CTGCTGCATCTTCTGTGCCCGCAAG	for	38
C250_16441x8005P	CTGCTGCATCTTCTGTGCCCGCAAG	rev	0
C250_16441x8005P	AGGTGGTTGTGAGACATCTATGTGA	for	4
C250_16441x8005P	AGGTGGTTGTGAGACATCTATGTGA	rev	0
C250_16441x8005P	ATCTATGTGATTTCTGGGAACTGAA	for	6
C250_16441x8005P	ATCTATGTGATTTCTGGGAACTGAA	rev	0
C250_16441x8005P	TGCCCGCCGGGGCCGTCAGGGGCTG	for	2
C250_16441x8005P	TGCCCGCCGGGGCCGTCAGGGGCTG	rev	0
C250_16441x8005P	CCGTGGGCCACACGGCTCCCCGCCC	for	0
C250_16441x8005P	CCGTGGGCCACACGGCTCCCCGCCC	rev	0
C250_16441x8005P	TTGCCGCTGTCGTCTCCAGCTCCCG	for	12
C250_16441x8005P	TTGCCGCTGTCGTCTCCAGCTCCCG	rev	0
C250_16441x8005P	TCCCGCTTCTCTAGCTCACGGCGCT	for	0
C250_16441x8005P	TCCCGCTTCTCTAGCTCACGGCGCT	rev	2
C250_16441x8005P	GCTCCTGCCTGGAACACCGGAACGC	for	0
C250_16441x8005P	GCTCCTGCCTGGAACACCGGAACGC	rev	0
C250_16441x8005P	TATCTCCAACAGTGAGAGAAGCCAC	for	88
C250_16441x8005P	TATCTCCAACAGTGAGAGAAGCCAC	rev	1
C250_16441x8005P	CGATGTTGTCTGATGGGTATTGAAG	for	78
C250_16441x8005P	CGATGTTGTCTGATGGGTATTGAAG	rev	0
C250_16441x8005P	GAGAAAGAAGAGGTGCCAACCTAGT	for	67
C250_16441x8005P	GAGAAAGAAGAGGTGCCAACCTAGT	rev	0
C250_16441x8005P	TTCTCAGAGATGACTCAGAGGACTC	for	36
C250_16441x8005P	TTCTCAGAGATGACTCAGAGGACTC	rev	0
C250_16441x8005P	ATCCAGATGGTGCAGGAGGACCTTC	for	28
C250_16441x8005P	ATCCAGATGGTGCAGGAGGACCTTC	rev	0
C250_16441x8005P	GAATAGCCAATGGTGACCTGGGGCT	for	20
C250_16441x8005P	GAATAGCCAATGGTGACCTGGGGCT	rev	0
C250_16441x8005P	GCTCTGGATGACTAGTTTCCCATCT	for	15
C250_16441x8005P	GCTCTGGATGACTAGTTTCCCATCT	rev	0
C250_16441x8005P	AGACCCCTGCTCAATCCGGTACTTC	for	12
C250_16441x8005P	AGACCCCTGCTCAATCCGGTACTTC	rev	0
C250_16441x8005P	GGCACTGCCCAGCGAGTTCTCAGCA	for	6
C250_16441x8005P	GGCACTGCCCAGCGAGTTCTCAGCA	rev	0
C250_16441x8005P	GTTGTGGTTTTGGTAGATAACACGG	for	9
C250_16441x8005P	GTTGTGGTTTTGGTAGATAACACGG	rev	0
C250_16441x8005P	CAGCTCAGTCTCTGTGCACGCCGAC	for	0
C250_16441x8005P	CAGCTCAGTCTCTGTGCACGCCGAC	rev	0
C250_16441x8005P	CTGCCGACGCGATGTTGCTGCTGCT	for	0
C250_16441x8005P	CTGCCGACGCGATGTTGCTGCTGCT	rev	0
C250_16441x8005P	TCATCAGCCACCACACCATGATCCT	for	0
C250_16441x8005P	TCATCAGCCACCACACCATGATCCT	rev	0
C250_16441x8005P	AGGGCCATCTGAAAGGGCAGGGAGG	for	0
C250_16441x8005P	AGGGCCATCTGAAAGGGCAGGGAGG	rev	0
C250_16441x8005P	CGAGGGAGCCCATGTATCAGCAGCC	for	0
C250_16441x8005P	CGAGGGAGCCCATGTATCAGCAGCC	rev	0
C250_16441x8005P	GAGGATGACACTGGTGATTGTGATT	for	0
C250_16441x8005P	GAGGATGACACTGGTGATTGTGATT	rev	0
C250_16441x8005P	GAAAAAATTTCCTTGGACCAGGTAT	for	1
C250_16441x8005P	GAAAAAATTTCCTTGGACCAGGTAT	rev	0
C250_16441x8005P	GGTATATGGTGGGCACAGAAGCTGA	for	1
C250_16441x8005P	GGTATATGGTGGGCACAGAAGCTGA	rev	0
C250_16441x8005P	TAAGAGGAGCTCATCTCCAGCTTCC	for	0
C250_16441x8005P	TAAGAGGAGCTCATCTCCAGCTTCC	rev	0
C250_16441x8005P	ACCATTCTTCCTCAGACTTAGTAAC	for	2
C250_16441x8005P	ACCATTCTTCCTCAGACTTAGTAAC	rev	0
C250_16441x8005P	GAGGTGGGAAAATCCGTGCTGGTTG	for	5
C250_16441x8005P	GAGGTGGGAAAATCCGTGCTGGTTG	rev	0
C250_16441x8005P	AGGCAACAGTGTAGGCCCAAAACAT	for	6
C250_16441x8005P	AGGCAACAGTGTAGGCCCAAAACAT	rev	0
C250_16441x8005P	TGGCTCTTGTGGAATTTTCTCTCTG	for	9
C250_16441x8005P	TGGCTCTTGTGGAATTTTCTCTCTG	rev	0
C250_16441x8005P	CCTGCAGCTTGGAAAGGATGCTCCG	for	3
C250_16441x8005P	CCTGCAGCTTGGAAAGGATGCTCCG	rev	1
C250_16441x8005P	AGAGTCCAGTATGTCCCCATCCTCT	for	3
C250_16441x8005P	AGAGTCCAGTATGTCCCCATCCTCT	rev	0
C250_16441x8005P	CTCTTGCCGCTCCGCTTCCCGAAGT	for	1
C250_16441x8005P	CTCTTGCCGCTCCGCTTCCCGAAGT	rev	0
C250_16441x8005P	GCCGCCATGGCCCAAGGCCGTTCGC	for	0
C250_16441x8005P	GCCGCCATGGCCCAAGGCCGTTCGC	rev	0
C250_16441x8005P	TCCAGTGAAGCCGAGCAGCATGTAG	for	1
C250_16441x8005P	TCCAGTGAAGCCGAGCAGCATGTAG	rev	1
C250_16441x8005P	GCAGCATGTAGCATCCAGGGTACTT	for	1
C250_16441x8005P	GCAGCATGTAGCATCCAGGGTACTT	rev	1
C250_16441x8005P	TTGAAGCCCCTAGTTCTGCTTCTTC	for	3
C250_16441x8005P	TTGAAGCCCCTAGTTCTGCTTCTTC	rev	0
C250_16441x8005P	CCCTGACCTGCTTCTTATCATTTAC	for	3
C250_16441x8005P	CCCTGACCTGCTTCTTATCATTTAC	rev	0
C250_16441x8005P	AGGAAGGTTCCTTGCCAGTCTTCAG	for	1
C250_16441x8005P	AGGAAGGTTCCTTGCCAGTCTTCAG	rev	0
C250_16441x8005P	GAACCCCAGGGACTCTCTTGTCTTA	for	3
C250_16441x8005P	GAACCCCAGGGACTCTCTTGTCTTA	rev	0
C250_16441x8005P	CTTAACTACGTCAAAGAGCCCTCCA	for	1
C250_16441x8005P	CTTAACTACGTCAAAGAGCCCTCCA	rev	0
C250_16441x8005P	GAATCTGGATGTAGAACCCAGAAAA	for	1
C250_16441x8005P	GAATCTGGATGTAGAACCCAGAAAA	rev	0
C250_16441x8005P	TCCAAGTCTAGTGTGGTTCAGTGGT	for	1
C250_16441x8005P	TCCAAGTCTAGTGTGGTTCAGTGGT	rev	0
C250_16441x8005P	ACTCCAGCCCCATTTTCCAGTAGCA	for	1
C250_16441x8005P	ACTCCAGCCCCATTTTCCAGTAGCA	rev	0
C250_16441x8005P	ACTAGGTACTACCAAGTCCTCTCTT	for	1
C250_16441x8005P	ACTAGGTACTACCAAGTCCTCTCTT	rev	0
C250_16441x8005P	TTTGCTCATGGCTCCTTTTCCCTGC	for	0
C250_16441x8005P	TTTGCTCATGGCTCCTTTTCCCTGC	rev	0
C250_16441x8005P	TCTAGCTTACCTTTCGTTACTCCTA	for	2
C250_16441x8005P	TCTAGCTTACCTTTCGTTACTCCTA	rev	0
C250_16441x8005P	TCGTTACTCCTAAACCAGCACTAAG	for	2
C250_16441x8005P	TCGTTACTCCTAAACCAGCACTAAG	rev	0
C250_16441x8005P	ACAAATAGGTGCTTTCTTCAGGTTT	for	1
C250_16441x8005P	ACAAATAGGTGCTTTCTTCAGGTTT	rev	0
C250_16441x8005P	TCTAGAGTCCCTCCACCCCTTTCAT	for	1
C250_16441x8005P	TCTAGAGTCCCTCCACCCCTTTCAT	rev	0
C250_16441x8005P	GCACTCGGCGGCCACTTAGAAGCAG	for	2
C250_16441x8005P	GCACTCGGCGGCCACTTAGAAGCAG	rev	0
C250_16441x8005P	GGAAAAGGCGGACCGCTCCGACCTG	for	0
C250_16441x8005P	GGAAAAGGCGGACCGCTCCGACCTG	rev	0
C250_16441x8005P	GAGTCGAGGGGGGCGGGCTCAAGGC	for	3
C250_16441x8005P	GAGTCGAGGGGGGCGGGCTCAAGGC	rev	0
C250_16441x8005P	GAGGCCTCCATGTTCAGGGTCCCAT	for	6
C250_16441x8005P	GAGGCCTCCATGTTCAGGGTCCCAT	rev	0
C250_16441x8005P	CTCTGTGGCCAGTGCCCCTGAGAGC	for	7
C250_16441x8005P	CTCTGTGGCCAGTGCCCCTGAGAGC	rev	0
C250_16441x8005P	ATCCATCATCTCTATGGCTTCACTC	for	0
C250_16441x8005P	ATCCATCATCTCTATGGCTTCACTC	rev	1
C250_16441x8005P	GAGGCTGCCCTGTCCCAGCACATAC	for	0
C250_16441x8005P	GAGGCTGCCCTGTCCCAGCACATAC	rev	0
C250_16441x8005P	ATGGTAGGAAACGAGTAAATGGGTC	for	0
C250_16441x8005P	ATGGTAGGAAACGAGTAAATGGGTC	rev	0
C250_16441x8005P	TGTGATCCCCTACAGGCTCCTACAT	for	0
C250_16441x8005P	TGTGATCCCCTACAGGCTCCTACAT	rev	0
C250_16441x8005P	ATACATTGAATACATAACCCACTGA	for	1
C250_16441x8005P	ATACATTGAATACATAACCCACTGA	rev	0
C250_16441x8005P	ATCCATACCTGTGAGGGAACACAGT	for	0
C250_16441x8005P	ATCCATACCTGTGAGGGAACACAGT	rev	0
C250_16441x8005P	GAGGGAATCCTAAGTATCCCTGGGT	for	0
C250_16441x8005P	GAGGGAATCCTAAGTATCCCTGGGT	rev	0
C250_16441x8005P	AGTAGATCTGTGTGTCACCTCCAAG	for	0
C250_16441x8005P	AGTAGATCTGTGTGTCACCTCCAAG	rev	0
C250_16441x8005P	CTTCAGTAATTTGCTTATAAGCATT	for	79
C250_16441x8005P	CTTCAGTAATTTGCTTATAAGCATT	rev	0
C250_16441x8005P	TGCCTAAAACTTGGGTCCTGGAGAG	for	58
C250_16441x8005P	TGCCTAAAACTTGGGTCCTGGAGAG	rev	0
C250_16441x8005P	GGACATCACCTTCAAGCCCAAGCTT	for	27
C250_16441x8005P	GGACATCACCTTCAAGCCCAAGCTT	rev	0
C250_16441x8005P	TCCAGAAGGAGGTGGGGGCTAGCAA	for	58
C250_16441x8005P	TCCAGAAGGAGGTGGGGGCTAGCAA	rev	0
C250_16441x8005P	GGGCTAGCAACAGGATATTGGAGCA	for	51
C250_16441x8005P	GGGCTAGCAACAGGATATTGGAGCA	rev	0
C250_16441x8005P	AAGGCCAGGGTTCCTGGGGGCCATT	for	16
C250_16441x8005P	AAGGCCAGGGTTCCTGGGGGCCATT	rev	0
C250_16441x8005P	CACCCCTCTCTTCTGTAAAGAGGGA	for	20
C250_16441x8005P	CACCCCTCTCTTCTGTAAAGAGGGA	rev	0
C250_16441x8005P	TGAGATACGTTAAACTTCCTGTGAT	for	7
C250_16441x8005P	TGAGATACGTTAAACTTCCTGTGAT	rev	0
C250_16441x8005P	AGGGGTCTGGAGGATCCAGTTGCTG	for	13
C250_16441x8005P	AGGGGTCTGGAGGATCCAGTTGCTG	rev	0
C250_16441x8005P	GAGCACAGCCTGGATGGCCAAGGCT	for	3
C250_16441x8005P	GAGCACAGCCTGGATGGCCAAGGCT	rev	0
C250_16441x8005P	CTGCTCGTGGCAATGTAGAAGACAC	for	2
C250_16441x8005P	CTGCTCGTGGCAATGTAGAAGACAC	rev	0
C250_16441x8005P	CAGGATAGTCCCCGCTGGCAGGGGT	for	1
C250_16441x8005P	CAGGATAGTCCCCGCTGGCAGGGGT	rev	0
C250_16441x8005P	CACTGTCTTGACGATGGTGGTCCCT	for	2
C250_16441x8005P	CACTGTCTTGACGATGGTGGTCCCT	rev	0
C250_16441x8005P	TGCTGGGACACTCAGCACCGTGGGT	for	1
C250_16441x8005P	TGCTGGGACACTCAGCACCGTGGGT	rev	0
C250_16441x8005P	GGGTGCTGAGGATGGAGGGATTTTC	for	0
C250_16441x8005P	GGGTGCTGAGGATGGAGGGATTTTC	rev	0
C250_16441x8005P	GGCCACTTTGACATCGTCCATGACA	for	2
C250_16441x8005P	GGCCACTTTGACATCGTCCATGACA	rev	0
C250_16441x8005P	GCAGTGGGAAGAGGTCACTGAATGG	for	1
C250_16441x8005P	GCAGTGGGAAGAGGTCACTGAATGG	rev	0
C250_16441x8005P	TGGAGTAAAATTATCTTTATTTTCA	for	4
C250_16441x8005P	TGGAGTAAAATTATCTTTATTTTCA	rev	0
C250_16441x8005P	CATCAATATCCACGAAATCTGCAAG	for	47
C250_16441x8005P	CATCAATATCCACGAAATCTGCAAG	rev	0
C250_16441x8005P	GCCCTGTCTGTGTTCACATTCTGAG	for	21
C250_16441x8005P	GCCCTGTCTGTGTTCACATTCTGAG	rev	0
C250_16441x8005P	ACTCTCATCACTTTCCACTGGCTGG	for	6
C250_16441x8005P	ACTCTCATCACTTTCCACTGGCTGG	rev	0
C250_16441x8005P	TGCTTTGGCCCCCGCAAAGCGGCTG	for	4
C250_16441x8005P	TGCTTTGGCCCCCGCAAAGCGGCTG	rev	0
C250_16441x8005P	AGGCCAGGAAAGTGGGGAGCAGGCC	for	2
C250_16441x8005P	AGGCCAGGAAAGTGGGGAGCAGGCC	rev	0
C250_16441x8005P	GAAGGTGAATACGACAGAGGGCTTT	for	82
C250_16441x8005P	GAAGGTGAATACGACAGAGGGCTTT	rev	1
C250_16441x8005P	AAGGGAACACTGCTCTGTTCCTCTT	for	53
C250_16441x8005P	AAGGGAACACTGCTCTGTTCCTCTT	rev	0
C250_16441x8005P	AGGAGTCTCTGCTATCATTTTATCC	for	53
C250_16441x8005P	AGGAGTCTCTGCTATCATTTTATCC	rev	0
C250_16441x8005P	CCCAGGCATGGCGGGAACAGAGATA	for	41
C250_16441x8005P	CCCAGGCATGGCGGGAACAGAGATA	rev	0
C250_16441x8005P	TAGATTATTACAGCAGTAGTAATAA	for	15
C250_16441x8005P	TAGATTATTACAGCAGTAGTAATAA	rev	0
C250_16441x8005P	CTCCATCCAGGCAGGGTTAGAGGTC	for	9
C250_16441x8005P	CTCCATCCAGGCAGGGTTAGAGGTC	rev	0
C250_16441x8005P	CCAGCCCATCTTCCAAGAGCTCCAA	for	5
C250_16441x8005P	CCAGCCCATCTTCCAAGAGCTCCAA	rev	0
C250_16441x8005P	GCCCAGTCACCCAAAGGGCCTACAA	for	6
C250_16441x8005P	GCCCAGTCACCCAAAGGGCCTACAA	rev	0
C250_16441x8005P	GGGGTGTTTTTAATTATTTAAGAAT	for	2
C250_16441x8005P	GGGGTGTTTTTAATTATTTAAGAAT	rev	0
C250_16441x8005P	GAGATAGACCAAATCTTCTATCTTC	for	10
C250_16441x8005P	GAGATAGACCAAATCTTCTATCTTC	rev	0
C250_16441x8005P	GTCAAAGCAGACCTATGCATACAAA	for	5
C250_16441x8005P	GTCAAAGCAGACCTATGCATACAAA	rev	0
C250_16441x8005P	ACACAGCCATTTCGTATGTGCCAAG	for	2
C250_16441x8005P	ACACAGCCATTTCGTATGTGCCAAG	rev	0
C250_16441x8005P	TACAAAGGATGGGAGGGGGCCCAGG	for	3
C250_16441x8005P	TACAAAGGATGGGAGGGGGCCCAGG	rev	0
C250_16441x8005P	TCAGAAGTAGTTTCTGGGGCCAGCT	for	0
C250_16441x8005P	TCAGAAGTAGTTTCTGGGGCCAGCT	rev	0
C250_16441x8005P	ACCACAAGGCAGAGGCAGCCTGACA	for	0
C250_16441x8005P	ACCACAAGGCAGAGGCAGCCTGACA	rev	0
C250_16441x8005P	TCCTGACAGGTCCCCTGCCCACACT	for	1
C250_16441x8005P	TCCTGACAGGTCCCCTGCCCACACT	rev	0
C250_16441x8005P	TGGGCCATGCAACGACTCTGGCAGG	for	1
C250_16441x8005P	TGGGCCATGCAACGACTCTGGCAGG	rev	0
C250_16441x8005P	GCTGACTGCTGTTAGGTAACCATGT	for	1
C250_16441x8005P	GCTGACTGCTGTTAGGTAACCATGT	rev	0
C250_16441x8005P	GTCGGTAAGAAAAACATCCCAATGC	for	0
C250_16441x8005P	GTCGGTAAGAAAAACATCCCAATGC	rev	0
C250_16441x8005P	CTGTGGTAGTGGTGGCGACCATAGG	for	8
C250_16441x8005P	CTGTGGTAGTGGTGGCGACCATAGG	rev	0
C250_16441x8005P	GCATCTTGACAACAAGTTTCCCAGG	for	6
C250_16441x8005P	GCATCTTGACAACAAGTTTCCCAGG	rev	0
C250_16441x8005P	GCCTTCTTTGTCCTCCTTCTTGTCT	for	2
C250_16441x8005P	GCCTTCTTTGTCCTCCTTCTTGTCT	rev	0
C250_16441x8005P	AGTGGCTTGTCTCTGAGGCCCTGGA	for	2
C250_16441x8005P	AGTGGCTTGTCTCTGAGGCCCTGGA	rev	0
C250_16441x8005P	ACCCCGCACGGCAGACGTCGCGCCC	for	0
C250_16441x8005P	ACCCCGCACGGCAGACGTCGCGCCC	rev	0
C250_16441x8005P	CCTCTGGTCCCTGGCCATCATTTCC	for	0
C250_16441x8005P	CCTCTGGTCCCTGGCCATCATTTCC	rev	2
C250_16441x8005P	GGGAATCGTCTTCTCCTGGGTCTGG	for	0
C250_16441x8005P	GGGAATCGTCTTCTCCTGGGTCTGG	rev	0
C250_16441x8005P	TAGTTCTGCGGCACAACGTAGAGGA	for	0
C250_16441x8005P	TAGTTCTGCGGCACAACGTAGAGGA	rev	0
C250_16441x8005P	TCCGTTCCATCAAGGCCACAAATTC	for	0
C250_16441x8005P	TCCGTTCCATCAAGGCCACAAATTC	rev	0
C250_16441x8005P	TGTTTGGGAGGCATTTGCCTTTGCA	for	0
C250_16441x8005P	TGTTTGGGAGGCATTTGCCTTTGCA	rev	0
C250_16441x8005P	TGCAATTGTCAAGTTAATTGAGAGC	for	0
C250_16441x8005P	TGCAATTGTCAAGTTAATTGAGAGC	rev	0
C250_16441x8005P	CCCTATTGAGGACTCGCCTCAAATT	for	0
C250_16441x8005P	CCCTATTGAGGACTCGCCTCAAATT	rev	0
C250_16441x8005P	TAGTAGCTGCTGCTGAGCTCTCTAA	for	0
C250_16441x8005P	TAGTAGCTGCTGCTGAGCTCTCTAA	rev	0
C250_16441x8005P	AAACCTCTGGACATTGCCACCATCA	for	0
C250_16441x8005P	AAACCTCTGGACATTGCCACCATCA	rev	0
C250_16441x8005P	CAATGCAAAAGCCACAGGTGGCCGA	for	0
C250_16441x8005P	CAATGCAAAAGCCACAGGTGGCCGA	rev	0
C250_16441x8005P	TCTAATTCCCCTCTAATCTGTGACT	for	0
C250_16441x8005P	TCTAATTCCCCTCTAATCTGTGACT	rev	0
C250_16441x8005P	AAGGGGTTATAAGATTTATAATGGC	for	0
C250_16441x8005P	AAGGGGTTATAAGATTTATAATGGC	rev	0
C250_16441x8005P	TATTTTCTTCATAAGTAAAGCAAAT	for	0
C250_16441x8005P	TATTTTCTTCATAAGTAAAGCAAAT	rev	0
C250_16441x8005P	GAACTAGACCCCCGAGATACATAGT	for	0
C250_16441x8005P	GAACTAGACCCCCGAGATACATAGT	rev	0
C250_16441x8005P	TGCAGTGAAGAGCGGCCAGAGTGAT	for	113
C250_16441x8005P	TGCAGTGAAGAGCGGCCAGAGTGAT	rev	0
C250_16441x8005P	CATAATGCGGTATGGGCTGCCTGGG	for	72
C250_16441x8005P	CATAATGCGGTATGGGCTGCCTGGG	rev	1
C250_16441x8005P	AGCCTTGCTTAGCCCCAGGCCTTTG	for	0
C250_16441x8005P	AGCCTTGCTTAGCCCCAGGCCTTTG	rev	0
C250_16441x8005P	GGCTTTAAAGGGACTTCCACCAATG	for	62
C250_16441x8005P	GGCTTTAAAGGGACTTCCACCAATG	rev	0
C250_16441x8005P	ATAGGTGACACGATAGCCCTCGGGG	for	39
C250_16441x8005P	ATAGGTGACACGATAGCCCTCGGGG	rev	1
C250_16441x8005P	GATCTCTGCCTCATGGGTCTTGCCT	for	26
C250_16441x8005P	GATCTCTGCCTCATGGGTCTTGCCT	rev	0
C250_16441x8005P	CCGGCCCTCACCTGTCACCTTCACA	for	0
C250_16441x8005P	CCGGCCCTCACCTGTCACCTTCACA	rev	0
C250_16441x8005P	AGCAAATTTGATGTTTATAATGTAG	for	11
C250_16441x8005P	AGCAAATTTGATGTTTATAATGTAG	rev	0
C250_16441x8005P	GTTGACCACTCCATGGGTAAGGCCA	for	10
C250_16441x8005P	GTTGACCACTCCATGGGTAAGGCCA	rev	0
C250_16441x8005P	CAGCCCATTAACGCCCACCATGGGC	for	3
C250_16441x8005P	CAGCCCATTAACGCCCACCATGGGC	rev	0
C250_16441x8005P	CCCTGAGGATAGTTATACTGTGGAG	for	8
C250_16441x8005P	CCCTGAGGATAGTTATACTGTGGAG	rev	0
C250_16441x8005P	CACAGTAATCACCGTCTCCTCCCCA	for	8
C250_16441x8005P	CACAGTAATCACCGTCTCCTCCCCA	rev	0
C250_16441x8005P	CACATAAGCCACCGTGTATGTGCCA	for	5
C250_16441x8005P	CACATAAGCCACCGTGTATGTGCCA	rev	0
C250_16441x8005P	TTGGATGCCTGGTCCATGGACACGC	for	8
C250_16441x8005P	TTGGATGCCTGGTCCATGGACACGC	rev	0
C250_16441x8005P	GTCCCCAGGCTCAGTGGGTACATAA	for	3
C250_16441x8005P	GTCCCCAGGCTCAGTGGGTACATAA	rev	0
C250_16441x8005P	TTCTAGTGGAAAGGGACTGCCAGGT	for	2
C250_16441x8005P	TTCTAGTGGAAAGGGACTGCCAGGT	rev	0
C250_16441x8005P	GTCATTGTCATTGCGGATGATATCA	for	1
C250_16441x8005P	GTCATTGTCATTGCGGATGATATCA	rev	0
C250_16441x8005P	ATACTCGCCAGCCTCCTGGGGCCAA	for	2
C250_16441x8005P	ATACTCGCCAGCCTCCTGGGGCCAA	rev	0
C250_16441x8005P	TTCCTTCACTCGAACACCCTTGGGC	for	3
C250_16441x8005P	TTCCTTCACTCGAACACCCTTGGGC	rev	0
C250_16441x8005P	GCCTAGCCAGTCATCAGCCTGCTGC	for	1
C250_16441x8005P	GCCTAGCCAGTCATCAGCCTGCTGC	rev	0
C250_16441x8005P	ACCCAGGGCCCGGCCACTCTGCCAG	for	0
C250_16441x8005P	ACCCAGGGCCCGGCCACTCTGCCAG	rev	0
C250_16441x8005P	GATACTGCCTCCCGGAGACGCAACC	for	0
C250_16441x8005P	GATACTGCCTCCCGGAGACGCAACC	rev	0
C250_16441x8005P	CTTCAGAGGGGAGAAACTGACACAG	for	0
C250_16441x8005P	CTTCAGAGGGGAGAAACTGACACAG	rev	0
C250_16441x8005P	GAGCAGCTCTTACCAGGAGTTTTGG	for	0
C250_16441x8005P	GAGCAGCTCTTACCAGGAGTTTTGG	rev	38
C250_16441x8005P	TGTCTCCCACCTCATCCTGCCAAGG	for	1
C250_16441x8005P	TGTCTCCCACCTCATCCTGCCAAGG	rev	39
C250_16441x8005P	TCTCCAAACTCAATGTGGCTTTTCC	for	0
C250_16441x8005P	TCTCCAAACTCAATGTGGCTTTTCC	rev	0
C250_16441x8005P	ATATAAGGCGTGAGCAGGCGTGGGA	for	0
C250_16441x8005P	ATATAAGGCGTGAGCAGGCGTGGGA	rev	0
C250_16441x8005P	TGCCACTTAGAGACCCTGAAGTAAA	for	0
C250_16441x8005P	TGCCACTTAGAGACCCTGAAGTAAA	rev	1
C250_16441x8005P	TGTGCATCCAATCCTCTGCGTCGCA	for	0
C250_16441x8005P	TGTGCATCCAATCCTCTGCGTCGCA	rev	1
C250_16441x8005P	TTTTAAACCTGACAACACTGGCAGA	for	0
C250_16441x8005P	TTTTAAACCTGACAACACTGGCAGA	rev	0
C250_16441x8005P	TCCTAACTACCTCAGGTGAAGTCCT	for	6
C250_16441x8005P	TCCTAACTACCTCAGGTGAAGTCCT	rev	0
C250_16441x8005P	GAGACTACCAGTGCCCTGGTCAAGT	for	2
C250_16441x8005P	GAGACTACCAGTGCCCTGGTCAAGT	rev	0
C250_16441x8005P	GTGACAGCAGTAGAGCGGCTAAGTA	for	4
C250_16441x8005P	GTGACAGCAGTAGAGCGGCTAAGTA	rev	0
C250_16441x8005P	AGAATCTACTACCTCCTGAAGCACC	for	1
C250_16441x8005P	AGAATCTACTACCTCCTGAAGCACC	rev	0
C250_16441x8005P	GAAGGCACAGATACGAAAGGCTTCA	for	1
C250_16441x8005P	GAAGGCACAGATACGAAAGGCTTCA	rev	0
C250_16441x8005P	TGGGTGTGTGTGGGGGGGAAATGGG	for	2
C250_16441x8005P	TGGGTGTGTGTGGGGGGGAAATGGG	rev	0
C250_16441x8005P	ACGCTTCCTCGAGTTGCTTTCCGGC	for	0
C250_16441x8005P	ACGCTTCCTCGAGTTGCTTTCCGGC	rev	0
C250_16441x8005P	TTTCTAGTGCGCATTGCTTTGTACA	for	0
C250_16441x8005P	TTTCTAGTGCGCATTGCTTTGTACA	rev	1
C250_16441x8005P	CCAGAGAACAGTGCTAGGGAGGTGC	for	0
C250_16441x8005P	CCAGAGAACAGTGCTAGGGAGGTGC	rev	6
C250_16441x8005P	GTGGTAGAGGACATCGGCTGGCCTG	for	1
C250_16441x8005P	GTGGTAGAGGACATCGGCTGGCCTG	rev	2
C250_16441x8005P	TTGCTGAGTGTCATCTGAATCCCAT	for	0
C250_16441x8005P	TTGCTGAGTGTCATCTGAATCCCAT	rev	21
C250_16441x8005P	GCCAAAGGAACACTGGGTCCTTCAG	for	0
C250_16441x8005P	GCCAAAGGAACACTGGGTCCTTCAG	rev	0
C250_16441x8005P	TTATACTTGGTGGAGAAGGAAGGGA	for	0
C250_16441x8005P	TTATACTTGGTGGAGAAGGAAGGGA	rev	14
C250_16441x8005P	ATAGCTGTCAGCCAGGTCATTCTAC	for	0
C250_16441x8005P	ATAGCTGTCAGCCAGGTCATTCTAC	rev	32
C250_16441x8005P	AGATGTTTCTTGTATATAGCAGAAG	for	0
C250_16441x8005P	AGATGTTTCTTGTATATAGCAGAAG	rev	79
C250_16441x8005P	GGGCGGAGGTGCCGGTCATCTGATC	for	0
C250_16441x8005P	GGGCGGAGGTGCCGGTCATCTGATC	rev	1
C250_16441x8005P	GGCTCCAGTCATGTGGCTGTCTCTG	for	2
C250_16441x8005P	GGCTCCAGTCATGTGGCTGTCTCTG	rev	21
C250_16441x8005P	CTTAGACCCTGCCCTGGAGCTGGGT	for	0
C250_16441x8005P	CTTAGACCCTGCCCTGGAGCTGGGT	rev	53
C250_16441x8005P	CCTCTTTAACCCGGAGAGGGACTCC	for	0
C250_16441x8005P	CCTCTTTAACCCGGAGAGGGACTCC	rev	528
C250_16441x8005P	GTTATGTTTTTTGGGGGGGAGGGGT	for	0
C250_16441x8005P	GTTATGTTTTTTGGGGGGGAGGGGT	rev	497
C250_16441x8005P	TCAGGAGACAACCGACAGACGCCAT	for	0
C250_16441x8005P	TCAGGAGACAACCGACAGACGCCAT	rev	3
C250_16441x8005P	GCGCTTTCAGATACTGGAAGGGCCC	for	0
C250_16441x8005P	GCGCTTTCAGATACTGGAAGGGCCC	rev	0
C250_16441x8005P	AGGTGAGCAAGGATGCCGCTGCCAA	for	0
C250_16441x8005P	AGGTGAGCAAGGATGCCGCTGCCAA	rev	7
C250_16441x8005P	TTCCTTGGCTCTTGTTCCCCAGCTA	for	0
C250_16441x8005P	TTCCTTGGCTCTTGTTCCCCAGCTA	rev	7
C250_16441x8005P	GTTGAATGTAGCTGAGGATGAACTT	for	0
C250_16441x8005P	GTTGAATGTAGCTGAGGATGAACTT	rev	0
C250_16441x8005P	CTTTATGCATTGCGGGAATCTAACC	for	0
C250_16441x8005P	CTTTATGCATTGCGGGAATCTAACC	rev	0
C250_16441x8005P	CTTTATGCATAACAGGCAAGCACTC	for	0
C250_16441x8005P	CTTTATGCATAACAGGCAAGCACTC	rev	4
C250_16441x8005P	AGCCTGCTGTGGTGGGGCATGAGAA	for	0
C250_16441x8005P	AGCCTGCTGTGGTGGGGCATGAGAA	rev	8
C250_16441x8005P	ATTGAGGCTGCTAGTGAAGAAGATC	for	0
C250_16441x8005P	ATTGAGGCTGCTAGTGAAGAAGATC	rev	4
C250_16441x8005P	AAAACTCCAGCAGCAGAAAAAAAAA	for	0
C250_16441x8005P	AAAACTCCAGCAGCAGAAAAAAAAA	rev	0
C250_16441x8005P	CTAGCCCTGTATATGAGGGCTGATC	for	0
C250_16441x8005P	CTAGCCCTGTATATGAGGGCTGATC	rev	7
C250_16441x8005P	GCACAACGTGGCCGCACAGGGCAAA	for	2
C250_16441x8005P	GCACAACGTGGCCGCACAGGGCAAA	rev	235
C250_16441x8005P	TTATTGATTTTATTCACTGACCATA	for	0
C250_16441x8005P	TTATTGATTTTATTCACTGACCATA	rev	126
C250_16441x8005P	TGTGTACGTACGTGTGTGTGCGTGT	for	9
C250_16441x8005P	TGTGTACGTACGTGTGTGTGCGTGT	rev	125
C250_16441x8005P	TCGGGAAGAGCTGCGCCAGGAGTGG	for	0
C250_16441x8005P	TCGGGAAGAGCTGCGCCAGGAGTGG	rev	0
C250_16441x8005P	AGCCCTCTGTGAGGATGGTAGTTGC	for	0
C250_16441x8005P	AGCCCTCTGTGAGGATGGTAGTTGC	rev	56
C250_16441x8005P	TGCTATTCCTTGACCTGATGTTATC	for	0
C250_16441x8005P	TGCTATTCCTTGACCTGATGTTATC	rev	21
C250_16441x8005P	GTACTTCTTAACGTTGCAGCTGGAC	for	0
C250_16441x8005P	GTACTTCTTAACGTTGCAGCTGGAC	rev	0
C250_16441x8005P	GCCAGCCGACGAGGATGTCCTCTTC	for	0
C250_16441x8005P	GCCAGCCGACGAGGATGTCCTCTTC	rev	0
C250_16441x8005P	GTGCTACCGTGGAGAGGGCACGCTG	for	0
C250_16441x8005P	GTGCTACCGTGGAGAGGGCACGCTG	rev	0
C250_16441x8005P	ACTCATACTGTGCGGCTTCAGCTGC	for	0
C250_16441x8005P	ACTCATACTGTGCGGCTTCAGCTGC	rev	1
C250_16441x8005P	TAACAGCAGCAGTGTGCAGTGCCAG	for	0
C250_16441x8005P	TAACAGCAGCAGTGTGCAGTGCCAG	rev	0
C250_16441x8005P	AGCCCTATCACCCTTGCCATCGATC	for	0
C250_16441x8005P	AGCCCTATCACCCTTGCCATCGATC	rev	1
C250_16441x8005P	TGATTGGAGGACAGCCATGTGCACT	for	0
C250_16441x8005P	TGATTGGAGGACAGCCATGTGCACT	rev	0
C250_16441x8005P	CCAGGAGGCAGGTACCAAGCTGTGG	for	0
C250_16441x8005P	CCAGGAGGCAGGTACCAAGCTGTGG	rev	7
C250_16441x8005P	ATACTGCTGTGTATGCCTGGTGGCA	for	0
C250_16441x8005P	ATACTGCTGTGTATGCCTGGTGGCA	rev	3
C250_16441x8005P	GTTTTGGCATTTATGACCTGTGCAT	for	0
C250_16441x8005P	GTTTTGGCATTTATGACCTGTGCAT	rev	4
C250_16441x8005P	CATCAGTGACCAGGACATGGACGCC	for	0
C250_16441x8005P	CATCAGTGACCAGGACATGGACGCC	rev	4
C250_16441x8005P	CTGGGTCCTGTTTCCTGTTCTGGTT	for	0
C250_16441x8005P	CTGGGTCCTGTTTCCTGTTCTGGTT	rev	9
C250_16441x8005P	GCATATGTGCAAACACTCTCCAAGG	for	0
C250_16441x8005P	GCATATGTGCAAACACTCTCCAAGG	rev	0
C250_16441x8005P	TTTCTGAAATTATCCTCATTCACTT	for	0
C250_16441x8005P	TTTCTGAAATTATCCTCATTCACTT	rev	0
C250_16441x8005P	AGACTTCATACATTTTAAATGAATA	for	0
C250_16441x8005P	AGACTTCATACATTTTAAATGAATA	rev	0
C250_16441x8005P	ATGGGGTTGACCGGAGCGAGCAGCG	for	0
C250_16441x8005P	ATGGGGTTGACCGGAGCGAGCAGCG	rev	0
C250_16441x8005P	CAGACATGGGTCCCCAGCCAGGCTT	for	61
C250_16441x8005P	CAGACATGGGTCCCCAGCCAGGCTT	rev	0
C250_16441x8005P	GAGAATCTTCCGCGATCCAGCGTCT	for	9
C250_16441x8005P	GAGAATCTTCCGCGATCCAGCGTCT	rev	0
C250_16441x8005P	TTGCTATGTGGATCTGGCTGGCCTG	for	3
C250_16441x8005P	TTGCTATGTGGATCTGGCTGGCCTG	rev	0
C250_16441x8005P	CTTTCTTCATCTGTCAGGCATCCAC	for	4
C250_16441x8005P	CTTTCTTCATCTGTCAGGCATCCAC	rev	1
C250_16441x8005P	CTGTGATGTCGGGTTCCAGGCCTTT	for	43
C250_16441x8005P	CTGTGATGTCGGGTTCCAGGCCTTT	rev	0
C250_16441x8005P	ACCCACCTTCGCGTTACCAGCCCGC	for	3
C250_16441x8005P	ACCCACCTTCGCGTTACCAGCCCGC	rev	1
C250_16441x8005P	CACACCCCCTCAGGCCTCTATCATT	for	44
C250_16441x8005P	CACACCCCCTCAGGCCTCTATCATT	rev	0
C250_16441x8005P	ATCATTTCTGTACAAGGACTCAAGA	for	53
C250_16441x8005P	ATCATTTCTGTACAAGGACTCAAGA	rev	0
C250_16441x8005P	GGGGGTCCTCCTCAAAGGAACTAGT	for	57
C250_16441x8005P	GGGGGTCCTCCTCAAAGGAACTAGT	rev	0
C250_16441x8005P	GAGGAAGCATCCATTTCATACTGTG	for	36
C250_16441x8005P	GAGGAAGCATCCATTTCATACTGTG	rev	0
C250_16441x8005P	AGGAACTAGTGGTTTCCTGAGGGAG	for	29
C250_16441x8005P	AGGAACTAGTGGTTTCCTGAGGGAG	rev	0
C250_16441x8005P	GTGGGCAGACCCTTCTTCCAGTAGC	for	21
C250_16441x8005P	GTGGGCAGACCCTTCTTCCAGTAGC	rev	0
C250_16441x8005P	GCATTCTTCAGTCCCGCCTCCCGGC	for	0
C250_16441x8005P	GCATTCTTCAGTCCCGCCTCCCGGC	rev	1
C250_16441x8005P	GGCGATAAACAGCAGGGTCCCCAAT	for	2
C250_16441x8005P	GGCGATAAACAGCAGGGTCCCCAAT	rev	0
C250_16441x8005P	GCAGGTGACACCCTGATGCAGAAAT	for	2
C250_16441x8005P	GCAGGTGACACCCTGATGCAGAAAT	rev	0
C250_16441x8005P	TTCGATCAGCAGGGGTGGGGCCTCA	for	2
C250_16441x8005P	TTCGATCAGCAGGGGTGGGGCCTCA	rev	0
C250_16441x8005P	CACCTCCACTGCTCCAGGTTATGGC	for	2
C250_16441x8005P	CACCTCCACTGCTCCAGGTTATGGC	rev	0
C250_16441x8005P	AAGTATGGGGCTGGGGCCTGTCCCA	for	0
C250_16441x8005P	AAGTATGGGGCTGGGGCCTGTCCCA	rev	0
C250_16441x8005P	CCTCTGCTTTTCTTGACCACCATGG	for	2
C250_16441x8005P	CCTCTGCTTTTCTTGACCACCATGG	rev	0
C250_16441x8005P	ACAAAGGATAGTTTTTTCAGGCCTC	for	1
C250_16441x8005P	ACAAAGGATAGTTTTTTCAGGCCTC	rev	0
C250_16441x8005P	GTGGCCCGGGCCGGCAAACGCCGGC	for	0
C250_16441x8005P	GTGGCCCGGGCCGGCAAACGCCGGC	rev	0
C250_16441x8005P	AAGTGAGGCCCGTCCTGCCCGGGCC	for	0
C250_16441x8005P	AAGTGAGGCCCGTCCTGCCCGGGCC	rev	0
C250_16441x8005P	GCCCCACCAAGGTTCCATCCGCGTG	for	0
C250_16441x8005P	GCCCCACCAAGGTTCCATCCGCGTG	rev	0
C250_16441x8005P	TAGGGAGGGGGAGCCTCATGCCTGG	for	16
C250_16441x8005P	TAGGGAGGGGGAGCCTCATGCCTGG	rev	0
C250_16441x8005P	GAAGGCTAGATCCTTGGCATTCCTG	for	26
C250_16441x8005P	GAAGGCTAGATCCTTGGCATTCCTG	rev	0
C250_16441x8005P	ATCATCATAGGAAGCCACAAACACC	for	15
C250_16441x8005P	ATCATCATAGGAAGCCACAAACACC	rev	0
C250_16441x8005P	CCAGCTGGGTTGAGATCTCCCGCAG	for	8
C250_16441x8005P	CCAGCTGGGTTGAGATCTCCCGCAG	rev	0
C250_16441x8005P	CCAAACACCAGTCCAGGCTCAGTTC	for	9
C250_16441x8005P	CCAAACACCAGTCCAGGCTCAGTTC	rev	0
C250_16441x8005P	CCAGGACTGGAGCGTAGCAATGATT	for	2
C250_16441x8005P	CCAGGACTGGAGCGTAGCAATGATT	rev	0
C250_16441x8005P	ATGATTCTTCTCCACCCGGATCCCT	for	3
C250_16441x8005P	ATGATTCTTCTCCACCCGGATCCCT	rev	0
C250_16441x8005P	CCAAGGATGTTGTCTGGGTGTAGGG	for	13
C250_16441x8005P	CCAAGGATGTTGTCTGGGTGTAGGG	rev	0
C250_16441x8005P	GTAGGGAGAAGCAGACCGGATCAGG	for	11
C250_16441x8005P	GTAGGGAGAAGCAGACCGGATCAGG	rev	0
C250_16441x8005P	CTAGCTGCTGTGCTTGCCTTCCTTT	for	39
C250_16441x8005P	CTAGCTGCTGTGCTTGCCTTCCTTT	rev	0
C250_16441x8005P	TTCTTTCTGCAGCGGCTGGAAGGGA	for	52
C250_16441x8005P	TTCTTTCTGCAGCGGCTGGAAGGGA	rev	0
C250_16441x8005P	ACAATGAGTTTTAAATGCCTGGTAT	for	35
C250_16441x8005P	ACAATGAGTTTTAAATGCCTGGTAT	rev	0
C250_16441x8005P	GGGTTAGATGGTGAAAAGGGAAGAT	for	54
C250_16441x8005P	GGGTTAGATGGTGAAAAGGGAAGAT	rev	0
C250_16441x8005P	TGTAACTTCCAGGGCTCAGAGCTTG	for	21
C250_16441x8005P	TGTAACTTCCAGGGCTCAGAGCTTG	rev	0
C250_16441x8005P	CCAGCCCCGCCCTTTGGCCTTCCCC	for	0
C250_16441x8005P	CCAGCCCCGCCCTTTGGCCTTCCCC	rev	0
C250_16441x8005P	AATTTCGAGATCGCAAAGTCTTGTC	for	1
C250_16441x8005P	AATTTCGAGATCGCAAAGTCTTGTC	rev	0
C250_16441x8005P	AGTCTTGTCATAAGTGCAGCTCCAC	for	1
C250_16441x8005P	AGTCTTGTCATAAGTGCAGCTCCAC	rev	0
C250_16441x8005P	GGGTGTTTTAGTGCGGATGCGGTGC	for	0
C250_16441x8005P	GGGTGTTTTAGTGCGGATGCGGTGC	rev	0
C250_16441x8005P	CACTGCAGAGAAGGGAAGGGTGACC	for	0
C250_16441x8005P	CACTGCAGAGAAGGGAAGGGTGACC	rev	0
C250_16441x8005P	GGAGAGCCAGAGCCGTTTGGAGGCT	for	0
C250_16441x8005P	GGAGAGCCAGAGCCGTTTGGAGGCT	rev	3
C250_16441x8005P	GCAGCAGCACAGCGTCCAGGTGGAC	for	0
C250_16441x8005P	GCAGCAGCACAGCGTCCAGGTGGAC	rev	0
C250_16441x8005P	CATGTAGAGACTCCCCAGCCTCCTT	for	0
C250_16441x8005P	CATGTAGAGACTCCCCAGCCTCCTT	rev	0
C250_16441x8005P	TCCTTTCATTTGGCCTTGTCCAACC	for	0
C250_16441x8005P	TCCTTTCATTTGGCCTTGTCCAACC	rev	0
C250_16441x8005P	CTAAGATATACCATTCTTTACTAAA	for	0
C250_16441x8005P	CTAAGATATACCATTCTTTACTAAA	rev	1
C250_16441x8005P	GGGAACACTTCACTTGTTTTGCAAG	for	0
C250_16441x8005P	GGGAACACTTCACTTGTTTTGCAAG	rev	6
C250_16441x8005P	GTGAATCCATCCCGGGGGCTTTTAT	for	0
C250_16441x8005P	GTGAATCCATCCCGGGGGCTTTTAT	rev	3
C250_16441x8005P	CATCACTCCAGTTTCTGGTTCTAGG	for	0
C250_16441x8005P	CATCACTCCAGTTTCTGGTTCTAGG	rev	8
C250_16441x8005P	GGGGTCTATTTGATTAGATTAAGGA	for	0
C250_16441x8005P	GGGGTCTATTTGATTAGATTAAGGA	rev	11
C250_16441x8005P	CTTCAGAGTTTGAAGGCAGACCCTT	for	0
C250_16441x8005P	CTTCAGAGTTTGAAGGCAGACCCTT	rev	5
C250_16441x8005P	AGGCAGACCCTTGTCAGTGCTTGAT	for	0
C250_16441x8005P	AGGCAGACCCTTGTCAGTGCTTGAT	rev	6
C250_16441x8005P	AGGGTCAGTGGGAATGATTGGGAAA	for	0
C250_16441x8005P	AGGGTCAGTGGGAATGATTGGGAAA	rev	10
C250_16441x8005P	AGCAGGTGTGACCCAGGTTACACAG	for	0
C250_16441x8005P	AGCAGGTGTGACCCAGGTTACACAG	rev	7
C250_16441x8005P	GGAAAAAGTGGTCGTTCCATTCCCC	for	0
C250_16441x8005P	GGAAAAAGTGGTCGTTCCATTCCCC	rev	20
C250_16441x8005P	CTCAGGCAAGGTAAGGCCTACCTTT	for	0
C250_16441x8005P	CTCAGGCAAGGTAAGGCCTACCTTT	rev	17
C250_16441x8005P	CCCTTTCAAGGTGGGAGTTTGGAGA	for	0
C250_16441x8005P	CCCTTTCAAGGTGGGAGTTTGGAGA	rev	28
C250_16441x8005P	ATAAAGAAGTAAGACTTTCAAGCAT	for	0
C250_16441x8005P	ATAAAGAAGTAAGACTTTCAAGCAT	rev	1
C250_16441x8005P	TTATGAGAGAAGTTGTTTGATGTTC	for	0
C250_16441x8005P	TTATGAGAGAAGTTGTTTGATGTTC	rev	0
C250_16441x8005P	GTTACTTGAGACCTAAACTCCATCT	for	0
C250_16441x8005P	GTTACTTGAGACCTAAACTCCATCT	rev	1
C250_16441x8005P	GTACTGTTGACTACTTTTTGTCATC	for	0
C250_16441x8005P	GTACTGTTGACTACTTTTTGTCATC	rev	1
C250_16441x8005P	TCCTAAATCATACTACCCTGTTTTA	for	0
C250_16441x8005P	TCCTAAATCATACTACCCTGTTTTA	rev	5
C250_16441x8005P	CACTGACCTTTTCTAGTGTTTTTTT	for	0
C250_16441x8005P	CACTGACCTTTTCTAGTGTTTTTTT	rev	2
C250_16441x8005P	TTAAAATGTTATCTAAGCCCTGCAG	for	0
C250_16441x8005P	TTAAAATGTTATCTAAGCCCTGCAG	rev	3
C250_16441x8005P	AATTGAAGTCCAGGGCCAAATAATC	for	1
C250_16441x8005P	AATTGAAGTCCAGGGCCAAATAATC	rev	0
C250_16441x8005P	ACCAGTGCTCATCCTGGCCGCCGCC	for	0
C250_16441x8005P	ACCAGTGCTCATCCTGGCCGCCGCC	rev	0
C250_16441x8005P	ACGGTGGGCGGGTCCTAATGACGTG	for	0
C250_16441x8005P	ACGGTGGGCGGGTCCTAATGACGTG	rev	1
C250_16441x8005P	GCGGCTTGGGCGGGACGCACGCGGT	for	0
C250_16441x8005P	GCGGCTTGGGCGGGACGCACGCGGT	rev	3
C250_16441x8005P	AGAAAGTGGGGGCGAAACTGGAGAT	for	1
C250_16441x8005P	AGAAAGTGGGGGCGAAACTGGAGAT	rev	11
C250_16441x8005P	GGTCCCAGAGTAGAAAGTTCTGGTA	for	0
C250_16441x8005P	GGTCCCAGAGTAGAAAGTTCTGGTA	rev	13
C250_16441x8005P	GTGGTATCTATGATATTTAGGCTAG	for	0
C250_16441x8005P	GTGGTATCTATGATATTTAGGCTAG	rev	22
C250_16441x8005P	TTGGCTACTTTTAAATTTCCTAATT	for	1
C250_16441x8005P	TTGGCTACTTTTAAATTTCCTAATT	rev	1
C250_16441x8005P	GGTTAAGATTGGGAATGGAGTTACA	for	1
C250_16441x8005P	GGTTAAGATTGGGAATGGAGTTACA	rev	2
C250_16441x8005P	AAGAAAACAGCAGAGCTAAAAGTTG	for	52
C250_16441x8005P	AAGAAAACAGCAGAGCTAAAAGTTG	rev	0
C250_16441x8005P	GATGGCCTCAGAGTCCTTCTGCAGC	for	33
C250_16441x8005P	GATGGCCTCAGAGTCCTTCTGCAGC	rev	0
C250_16441x8005P	TGATAGCTGCCAAACTCCAAGAACT	for	66
C250_16441x8005P	TGATAGCTGCCAAACTCCAAGAACT	rev	1
C250_16441x8005P	ACTGCAACTTGGTGCTTCACTTGGA	for	44
C250_16441x8005P	ACTGCAACTTGGTGCTTCACTTGGA	rev	0
C250_16441x8005P	GCAGCATAAACACCAAGCAGAATCC	for	0
C250_16441x8005P	GCAGCATAAACACCAAGCAGAATCC	rev	0
C250_16441x8005P	AGTGGCACCAGTTCCCATATACCTT	for	0
C250_16441x8005P	AGTGGCACCAGTTCCCATATACCTT	rev	0
C250_16441x8005P	AGTCTCAACAAAGAAATCCTATCTC	for	0
C250_16441x8005P	AGTCTCAACAAAGAAATCCTATCTC	rev	0
C250_16441x8005P	GGGCTACCTGGAGCAGGGGACCCAT	for	12
C250_16441x8005P	GGGCTACCTGGAGCAGGGGACCCAT	rev	0
C250_16441x8005P	CCTAATAGCAAATACTCCCATTGCA	for	0
C250_16441x8005P	CCTAATAGCAAATACTCCCATTGCA	rev	0
C250_16441x8005P	AAAGGTAACCAACGAAACAGTGGGA	for	0
C250_16441x8005P	AAAGGTAACCAACGAAACAGTGGGA	rev	0
C250_16441x8005P	TATGGTATTCAGAGGCTAAAAGCCT	for	0
C250_16441x8005P	TATGGTATTCAGAGGCTAAAAGCCT	rev	0
C250_16441x8005P	CATTAAGACAATCTTTGAGCTGAGG	for	1
C250_16441x8005P	CATTAAGACAATCTTTGAGCTGAGG	rev	0
C250_16441x8005P	CAACTCCATGCGAAGAGTACTACGG	for	1
C250_16441x8005P	CAACTCCATGCGAAGAGTACTACGG	rev	0
C250_16441x8005P	TTCTACTCGCCATATTCCAGCTCTG	for	0
C250_16441x8005P	TTCTACTCGCCATATTCCAGCTCTG	rev	0
C250_16441x8005P	CCTATTGAATGACTGTTTCCATGAG	for	0
C250_16441x8005P	CCTATTGAATGACTGTTTCCATGAG	rev	0
C250_16441x8005P	TCCCAAGCATGATGATTTAGCAGTT	for	0
C250_16441x8005P	TCCCAAGCATGATGATTTAGCAGTT	rev	0
C250_16441x8005P	CTTTTAAGAAATTATTGCTTTCTTG	for	0
C250_16441x8005P	CTTTTAAGAAATTATTGCTTTCTTG	rev	0
C250_16441x8005P	TTTTGAGATCTATTGGTGGAAATGC	for	0
C250_16441x8005P	TTTTGAGATCTATTGGTGGAAATGC	rev	0
C250_16441x8005P	AATGAACTTTTTCATTTCCTTGCTG	for	0
C250_16441x8005P	AATGAACTTTTTCATTTCCTTGCTG	rev	0
C250_16441x8005P	ATTTTCATGTACGTTAGACAAAGTG	for	0
C250_16441x8005P	ATTTTCATGTACGTTAGACAAAGTG	rev	0
C250_16441x8005P	TAACTGGAGGCCGGGCTGAGGAGTA	for	0
C250_16441x8005P	TAACTGGAGGCCGGGCTGAGGAGTA	rev	0
C250_16441x8005P	GAGGAGTAAATACTATTTTCTCACT	for	0
C250_16441x8005P	GAGGAGTAAATACTATTTTCTCACT	rev	0
C250_16441x8005P	AACATGTCACTAACTGAGACACTCT	for	0
C250_16441x8005P	AACATGTCACTAACTGAGACACTCT	rev	0
C250_16441x8005P	TTCAAACTGAGGCTCAATCTTCTCC	for	0
C250_16441x8005P	TTCAAACTGAGGCTCAATCTTCTCC	rev	0
C250_16441x8005P	TGTTTTAGCTGCATTGGGGAGGAAG	for	0
C250_16441x8005P	TGTTTTAGCTGCATTGGGGAGGAAG	rev	0
C250_16441x8005P	GGACTGACATCAGTGATTCCATGAG	for	0
C250_16441x8005P	GGACTGACATCAGTGATTCCATGAG	rev	0
C250_16441x8005P	CGAGTCTTAAAGGTTTCATCTGTGT	for	0
C250_16441x8005P	CGAGTCTTAAAGGTTTCATCTGTGT	rev	0
C250_16441x8005P	GTCATGAACCTCAGTCCAAATGGTA	for	0
C250_16441x8005P	GTCATGAACCTCAGTCCAAATGGTA	rev	0
C250_16441x8005P	AAAAGCTGGTCCTTGTACTCTACAA	for	0
C250_16441x8005P	AAAAGCTGGTCCTTGTACTCTACAA	rev	0
C250_16441x8005P	CAAGCGAAGAGTGCTATTTGCATGG	for	0
C250_16441x8005P	CAAGCGAAGAGTGCTATTTGCATGG	rev	0
C250_16441x8005P	AAAGAAATGAAAATTTAACTCTTCT	for	0
C250_16441x8005P	AAAGAAATGAAAATTTAACTCTTCT	rev	0
C250_16441x8005P	TAATGATTTAGTAAAAAGTCCTAAA	for	0
C250_16441x8005P	TAATGATTTAGTAAAAAGTCCTAAA	rev	0
C250_16441x8005P	TCCTAAATATTTTGCAGAGCATTTT	for	0
C250_16441x8005P	TCCTAAATATTTTGCAGAGCATTTT	rev	0
C250_16441x8005P	TAGTAGGAAGCAGGCACAGGAAAAC	for	0
C250_16441x8005P	TAGTAGGAAGCAGGCACAGGAAAAC	rev	0
C250_16441x8005P	ATACTGAGGAGGGGCGTTCAGGTGT	for	0
C250_16441x8005P	ATACTGAGGAGGGGCGTTCAGGTGT	rev	0
C250_16441x8005P	TTCAGGTGTATTTAAATTCCTAGCC	for	0
C250_16441x8005P	TTCAGGTGTATTTAAATTCCTAGCC	rev	0
C250_16441x8005P	TAAAAGACTGTTCCTTGGTACCTGT	for	0
C250_16441x8005P	TAAAAGACTGTTCCTTGGTACCTGT	rev	0
C250_16441x8005P	CCTACTTTCTCCGCAGAAACTTTCC	for	0
C250_16441x8005P	CCTACTTTCTCCGCAGAAACTTTCC	rev	0
C250_16441x8005P	GCTGCCCACATGGCCTAGAGATCCA	for	0
C250_16441x8005P	GCTGCCCACATGGCCTAGAGATCCA	rev	0
C250_16441x8005P	GATACCTGTACCATATGTTTTATTT	for	0
C250_16441x8005P	GATACCTGTACCATATGTTTTATTT	rev	0
C250_16441x8005P	ATTAGTGAATTGTTTATTACATGGA	for	0
C250_16441x8005P	ATTAGTGAATTGTTTATTACATGGA	rev	0
C250_16441x8005P	ATTCCACTATAGAGATACTTGTATA	for	0
C250_16441x8005P	ATTCCACTATAGAGATACTTGTATA	rev	0
C250_16441x8005P	ATAATGAAAATGTGGTACATTCACA	for	0
C250_16441x8005P	ATAATGAAAATGTGGTACATTCACA	rev	0
C250_16441x8005P	ATCTTTAGATATCTGTCTTAAATTG	for	0
C250_16441x8005P	ATCTTTAGATATCTGTCTTAAATTG	rev	0
C250_16441x8005P	GTTGAAGGGTTACGTGGGGTAAGGA	for	0
C250_16441x8005P	GTTGAAGGGTTACGTGGGGTAAGGA	rev	0
C250_16441x8005P	GTTTGTTGGCTCCATAAACCCCCAA	for	0
C250_16441x8005P	GTTTGTTGGCTCCATAAACCCCCAA	rev	0
C250_16441x8005P	TATTGCTGATGACACAACATAGTTG	for	0
C250_16441x8005P	TATTGCTGATGACACAACATAGTTG	rev	0
C250_16441x8005P	ATAAAACATGGGGAAATCAAGCTGG	for	0
C250_16441x8005P	ATAAAACATGGGGAAATCAAGCTGG	rev	0
C250_16441x8005P	CAGTCTTACAAAGCATCTAAGAACC	for	0
C250_16441x8005P	CAGTCTTACAAAGCATCTAAGAACC	rev	0
C250_16441x8005P	AGGTACTGCGTACACGTGCTGTACT	for	0
C250_16441x8005P	AGGTACTGCGTACACGTGCTGTACT	rev	0
C250_16441x8005P	ACATTATTAAGTGGTTGGAATGCTT	for	0
C250_16441x8005P	ACATTATTAAGTGGTTGGAATGCTT	rev	0
C250_16441x8005P	TTGAAATTAATGTCAGAATTAACAT	for	0
C250_16441x8005P	TTGAAATTAATGTCAGAATTAACAT	rev	0
C250_16441x8005P	ATTTTTTGGAGGCTTTCTGCTTGGC	for	0
C250_16441x8005P	ATTTTTTGGAGGCTTTCTGCTTGGC	rev	31
C250_16441x8005P	TCCAACATAGGACAATCGGCACTCC	for	0
C250_16441x8005P	TCCAACATAGGACAATCGGCACTCC	rev	79
C250_16441x8005P	ACATTTGCCTTTAAGCATGAAAAAA	for	0
C250_16441x8005P	ACATTTGCCTTTAAGCATGAAAAAA	rev	2
C250_16441x8005P	AAAATATTAAATGAACTTCTGCAAA	for	0
C250_16441x8005P	AAAATATTAAATGAACTTCTGCAAA	rev	5
C250_16441x8005P	AGAATTTGAAATGTATTTCTTTTAC	for	0
C250_16441x8005P	AGAATTTGAAATGTATTTCTTTTAC	rev	2
C250_16441x8005P	GGACTTAGGACCACTTGAAGAGCAA	for	0
C250_16441x8005P	GGACTTAGGACCACTTGAAGAGCAA	rev	5
C250_16441x8005P	GTGTAATAAATTATTTTCATCAAAT	for	0
C250_16441x8005P	GTGTAATAAATTATTTTCATCAAAT	rev	4
C250_16441x8005P	TAATTAGGATTCACCTATTTGCATT	for	0
C250_16441x8005P	TAATTAGGATTCACCTATTTGCATT	rev	6
C250_16441x8005P	TATAAAACTTTTAAAAAAATCATAA	for	0
C250_16441x8005P	TATAAAACTTTTAAAAAAATCATAA	rev	12
C250_16441x8005P	ATTTATTCTCTATATAGGGTGATAT	for	18
C250_16441x8005P	ATTTATTCTCTATATAGGGTGATAT	rev	0
C250_16441x8005P	TTTGATCAGAAACTTGTAAGAACAA	for	0
C250_16441x8005P	TTTGATCAGAAACTTGTAAGAACAA	rev	0
C250_16441x8005P	CATGTAATGAATTGAACAGAGGAGC	for	1
C250_16441x8005P	CATGTAATGAATTGAACAGAGGAGC	rev	0
C250_16441x8005P	AATATCATTATTGCCACTGTATTCA	for	0
C250_16441x8005P	AATATCATTATTGCCACTGTATTCA	rev	0
C250_16441x8005P	AAGAGAAGGCAGATAGCATGTAATA	for	0
C250_16441x8005P	AAGAGAAGGCAGATAGCATGTAATA	rev	0
C250_16441x8005P	CAACCAACTTATACTGTACAGAGAT	for	2
C250_16441x8005P	CAACCAACTTATACTGTACAGAGAT	rev	0
C250_16441x8005P	ATATAGTTTTAACATTTCCCAAATT	for	3
C250_16441x8005P	ATATAGTTTTAACATTTCCCAAATT	rev	0
C250_16441x8005P	TTGCCTTCATTCCGAAAGCCATGTT	for	1
C250_16441x8005P	TTGCCTTCATTCCGAAAGCCATGTT	rev	0
C250_16441x8005P	CCTTACAGAAAGGATGATTTTATAT	for	0
C250_16441x8005P	CCTTACAGAAAGGATGATTTTATAT	rev	0
C250_16441x8005P	TGAATCCCGCTTCTGTCACTGAGAA	for	0
C250_16441x8005P	TGAATCCCGCTTCTGTCACTGAGAA	rev	0
C250_16441x8005P	TTATGACCATCAGACAACCTACTTT	for	0
C250_16441x8005P	TTATGACCATCAGACAACCTACTTT	rev	0
C250_16441x8005P	GTTTTAACATACGTTTAGGTATATT	for	0
C250_16441x8005P	GTTTTAACATACGTTTAGGTATATT	rev	0
C250_16441x8005P	AAAGGTGATGAATATAAGGCACACA	for	1
C250_16441x8005P	AAAGGTGATGAATATAAGGCACACA	rev	0
C250_16441x8005P	AGGTAACTAGTCTACTAGTTCACAC	for	1
C250_16441x8005P	AGGTAACTAGTCTACTAGTTCACAC	rev	0
C250_16441x8005P	CTAGTTCACACAACTAGAGGTTGCA	for	0
C250_16441x8005P	CTAGTTCACACAACTAGAGGTTGCA	rev	0
C250_16441x8005P	TTTCTTCTTGAAGGTAGCTAAACAA	for	0
C250_16441x8005P	TTTCTTCTTGAAGGTAGCTAAACAA	rev	0
C250_16441x8005P	AACTGAAACTTAGAGAGAAGATATA	for	0
C250_16441x8005P	AACTGAAACTTAGAGAGAAGATATA	rev	0
C250_16441x8005P	AAACAGAGGTTGCTAGCATATATAT	for	0
C250_16441x8005P	AAACAGAGGTTGCTAGCATATATAT	rev	0
C250_16441x8005P	AAAGGAATTTTTAAAAAAAACAAAT	for	0
C250_16441x8005P	AAAGGAATTTTTAAAAAAAACAAAT	rev	0
C250_16441x8005P	ATCAGTACTAAACCCCTTGTGTAAT	for	0
C250_16441x8005P	ATCAGTACTAAACCCCTTGTGTAAT	rev	0
C250_16441x8005P	CGCGTAGACCTCTTTCGCCAGCCAC	for	0
C250_16441x8005P	CGCGTAGACCTCTTTCGCCAGCCAC	rev	0
C250_16441x8005P	ATACACTGGAACGGAAATGCGCACA	for	0
C250_16441x8005P	ATACACTGGAACGGAAATGCGCACA	rev	17
C250_16441x8005P	TTTTTAAAATCAACATACAATTAGT	for	0
C250_16441x8005P	TTTTTAAAATCAACATACAATTAGT	rev	0
C250_16441x8005P	TTCATGTCCTATATGTTTTGTTACC	for	0
C250_16441x8005P	TTCATGTCCTATATGTTTTGTTACC	rev	0
C250_16441x8005P	GTTGGCTGTACTGTAGACAAGCAGT	for	0
C250_16441x8005P	GTTGGCTGTACTGTAGACAAGCAGT	rev	0
C250_16441x8005P	TAGGGTTTTTCAGTTTCATTATCAT	for	0
C250_16441x8005P	TAGGGTTTTTCAGTTTCATTATCAT	rev	0
C250_16441x8005P	TCATTATCATTTTCATTTTTTAATG	for	0
C250_16441x8005P	TCATTATCATTTTCATTTTTTAATG	rev	0
C250_16441x8005P	GAATTGAACCCAGGTCCACTGCAAG	for	0
C250_16441x8005P	GAATTGAACCCAGGTCCACTGCAAG	rev	0
C250_16441x8005P	TGTCATTCATAATGTACAATTATAG	for	0
C250_16441x8005P	TGTCATTCATAATGTACAATTATAG	rev	0
C250_16441x8005P	AAAAAGATAATTTTATGGTTGAGGA	for	0
C250_16441x8005P	AAAAAGATAATTTTATGGTTGAGGA	rev	0
C250_16441x8005P	ATAAGCATAAAGATTTTTTTTTATT	for	0
C250_16441x8005P	ATAAGCATAAAGATTTTTTTTTATT	rev	1
C250_16441x8005P	ACAACTCCTATATAGGCAAATATGA	for	0
C250_16441x8005P	ACAACTCCTATATAGGCAAATATGA	rev	0
C250_16441x8005P	GATAGTAATAGTCCCAACCACAGTG	for	0
C250_16441x8005P	GATAGTAATAGTCCCAACCACAGTG	rev	0
C250_16441x8005P	TGTATTTTCTTTAATTCTCTCCCAC	for	0
C250_16441x8005P	TGTATTTTCTTTAATTCTCTCCCAC	rev	1
C250_16441x8005P	TTATTATTTCTTTATTTTCTTTTTT	for	0
C250_16441x8005P	TTATTATTTCTTTATTTTCTTTTTT	rev	1
C250_16441x8005P	TATTCAAGAAAAATTTTCAGGAGTT	for	0
C250_16441x8005P	TATTCAAGAAAAATTTTCAGGAGTT	rev	2
C250_16441x8005P	AACAAAGTAGATTTATTGGACTTCA	for	0
C250_16441x8005P	AACAAAGTAGATTTATTGGACTTCA	rev	1
C250_16441x8005P	ATCAGTGAAAAGATATGCTTAAAAC	for	0
C250_16441x8005P	ATCAGTGAAAAGATATGCTTAAAAC	rev	1
C250_16441x8005P	ATACATCATTGATGAATGCAACTTA	for	0
C250_16441x8005P	ATACATCATTGATGAATGCAACTTA	rev	3
C250_16441x8005P	TTAAAACTACAGTATGGTGTGGCAT	for	0
C250_16441x8005P	TTAAAACTACAGTATGGTGTGGCAT	rev	3
C250_16441x8005P	ATACAGCTACTGAGTAGAAGAGTTT	for	0
C250_16441x8005P	ATACAGCTACTGAGTAGAAGAGTTT	rev	2
C250_16441x8005P	TCTTAAAAGAGCACTTACTGTATGG	for	0
C250_16441x8005P	TCTTAAAAGAGCACTTACTGTATGG	rev	3
C250_16441x8005P	TAGCATATGTGTTCTTCCTACAGTG	for	0
C250_16441x8005P	TAGCATATGTGTTCTTCCTACAGTG	rev	2
C250_16441x8005P	AGGCTGAAGCAGGAACATTTCAAGT	for	0
C250_16441x8005P	AGGCTGAAGCAGGAACATTTCAAGT	rev	4
C250_16441x8005P	TATATAGTTCCCAGCTGGTTGGGCT	for	0
C250_16441x8005P	TATATAGTTCCCAGCTGGTTGGGCT	rev	3
C250_16441x8005P	AAACATTGTATTCCAACATATAACC	for	0
C250_16441x8005P	AAACATTGTATTCCAACATATAACC	rev	4
C250_16441x8005P	CTTTTTCAATCATAGTCAAATTCTG	for	0
C250_16441x8005P	CTTTTTCAATCATAGTCAAATTCTG	rev	0
C250_16441x8005P	ACTTGTTTAGATAGGTATGCTCTCC	for	0
C250_16441x8005P	ACTTGTTTAGATAGGTATGCTCTCC	rev	3
C250_16441x8005P	CATCACTCAACAGCCCAGTCTGGCC	for	0
C250_16441x8005P	CATCACTCAACAGCCCAGTCTGGCC	rev	16
C250_16441x8005P	TGCCTGGCTGATTTCTTATTTTCTA	for	0
C250_16441x8005P	TGCCTGGCTGATTTCTTATTTTCTA	rev	19
C250_16441x8005P	ACTATTTTTGAAACCATTCCTCCCA	for	0
C250_16441x8005P	ACTATTTTTGAAACCATTCCTCCCA	rev	14
C250_16441x8005P	TCCACTAGTCAAGCTCATTTGTTTT	for	0
C250_16441x8005P	TCCACTAGTCAAGCTCATTTGTTTT	rev	3
C250_16441x8005P	TCATTTGTTTTTGAGAACTGTCATT	for	0
C250_16441x8005P	TCATTTGTTTTTGAGAACTGTCATT	rev	4
C250_16441x8005P	AATAAATACTGACTTGACACTTTCA	for	0
C250_16441x8005P	AATAAATACTGACTTGACACTTTCA	rev	0
C250_16441x8005P	TAAGAGTTCCTTAGCCTTGCAGCAC	for	0
C250_16441x8005P	TAAGAGTTCCTTAGCCTTGCAGCAC	rev	10
C250_16441x8005P	GCAGCACCAGAGCAAGAACAAGATC	for	0
C250_16441x8005P	GCAGCACCAGAGCAAGAACAAGATC	rev	10
C250_16441x8005P	TCCTCAGAATCAGAGTGAAGAGGAG	for	0
C250_16441x8005P	TCCTCAGAATCAGAGTGAAGAGGAG	rev	9
C250_16441x8005P	GGAGCAAATAAGCATGCTTTGAGGA	for	0
C250_16441x8005P	GGAGCAAATAAGCATGCTTTGAGGA	rev	5
C250_16441x8005P	AAAATAGTCTTTTCAACAGCTGATG	for	0
C250_16441x8005P	AAAATAGTCTTTTCAACAGCTGATG	rev	21
C250_16441x8005P	GAAGCTGGACCCCTGCCCCATATCA	for	0
C250_16441x8005P	GAAGCTGGACCCCTGCCCCATATCA	rev	23
C250_16441x8005P	CGGCCTAGAAACTGCTGCTGGAAAC	for	0
C250_16441x8005P	CGGCCTAGAAACTGCTGCTGGAAAC	rev	3
C250_16441x8005P	ATCAGGGTCTTGGCGGAGATGAGAT	for	0
C250_16441x8005P	ATCAGGGTCTTGGCGGAGATGAGAT	rev	0
C250_16441x8005P	GCTTTTATAATACTCTGAACTTTTC	for	0
C250_16441x8005P	GCTTTTATAATACTCTGAACTTTTC	rev	81
C250_16441x8005P	TTTCATTACAGTGTACAACAAATTG	for	0
C250_16441x8005P	TTTCATTACAGTGTACAACAAATTG	rev	0
C250_16441x8005P	GGTACTTTGAAACCCACTTTTAAAA	for	49
C250_16441x8005P	GGTACTTTGAAACCCACTTTTAAAA	rev	0
C250_16441x8005P	CCAGGAATGGCAAAGTATATAATGT	for	48
C250_16441x8005P	CCAGGAATGGCAAAGTATATAATGT	rev	0
C250_16441x8005P	CCTGTTTTATTTCTACCCCTGCCCC	for	24
C250_16441x8005P	CCTGTTTTATTTCTACCCCTGCCCC	rev	0
C250_16441x8005P	CAATTTAAAATACGTGAAATGATTA	for	32
C250_16441x8005P	CAATTTAAAATACGTGAAATGATTA	rev	0
C250_16441x8005P	CATTTATCTGCAATTGATAATGTGA	for	35
C250_16441x8005P	CATTTATCTGCAATTGATAATGTGA	rev	0
C250_16441x8005P	AATGTATATATGAGAAACTTGACTC	for	25
C250_16441x8005P	AATGTATATATGAGAAACTTGACTC	rev	0
C250_16441x8005P	AAAATATTCATAGTGTTTGTGAGAA	for	16
C250_16441x8005P	AAAATATTCATAGTGTTTGTGAGAA	rev	0
C250_16441x8005P	GAAGAAGCAAGCAGTATACTTACTT	for	9
C250_16441x8005P	GAAGAAGCAAGCAGTATACTTACTT	rev	0
C250_16441x8005P	ATACTTACTTCGGGATTATGGTTCC	for	9
C250_16441x8005P	ATACTTACTTCGGGATTATGGTTCC	rev	0
C250_16441x8005P	CACATCTGGCACGGTATTATCATTG	for	6
C250_16441x8005P	CACATCTGGCACGGTATTATCATTG	rev	0
C250_16441x8005P	TATTATCCAAACGTTGAGTTCTCTT	for	3
C250_16441x8005P	TATTATCCAAACGTTGAGTTCTCTT	rev	0
C250_16441x8005P	GTTTAATATATCATAATTTCAATTG	for	3
C250_16441x8005P	GTTTAATATATCATAATTTCAATTG	rev	0
C250_16441x8005P	GTAACTTGGACTGTGGAACCTCAAA	for	0
C250_16441x8005P	GTAACTTGGACTGTGGAACCTCAAA	rev	0
C250_16441x8005P	AACGTTACTGGTAGGATGGATTCTG	for	3
C250_16441x8005P	AACGTTACTGGTAGGATGGATTCTG	rev	0
C250_16441x8005P	CCTTCCAGTCCAGTCCTAAGGAAGG	for	3
C250_16441x8005P	CCTTCCAGTCCAGTCCTAAGGAAGG	rev	0
C250_16441x8005P	AGTGTCTCTGACCGATGGCTATGGT	for	2
C250_16441x8005P	AGTGTCTCTGACCGATGGCTATGGT	rev	0
C250_16441x8005P	TTTTCTCTTGAATTCTACGTTTGTC	for	1
C250_16441x8005P	TTTTCTCTTGAATTCTACGTTTGTC	rev	0
C250_16441x8005P	TGTAGACTACTGTCTTCAGCTGAGG	for	0
C250_16441x8005P	TGTAGACTACTGTCTTCAGCTGAGG	rev	0
C250_16441x8005P	ACTGCTGCTATCTGGACTTTACTGA	for	2
C250_16441x8005P	ACTGCTGCTATCTGGACTTTACTGA	rev	0
C250_16441x8005P	ACTTTACTGAACGGACTGCTGGTGT	for	2
C250_16441x8005P	ACTTTACTGAACGGACTGCTGGTGT	rev	0
C250_16441x8005P	CTCTAAATGGGTCCACTTCCTCCGT	for	1
C250_16441x8005P	CTCTAAATGGGTCCACTTCCTCCGT	rev	0
C250_16441x8005P	AGACCCCTTTTTTAAAAAGTAGCAA	for	0
C250_16441x8005P	AGACCCCTTTTTTAAAAAGTAGCAA	rev	0
C250_16441x8005P	CTAGGAGGAGAGTGCAAAAGGTTGG	for	58
C250_16441x8005P	CTAGGAGGAGAGTGCAAAAGGTTGG	rev	0
C250_16441x8005P	GACCATCTTCGGTTTTACTTCCACA	for	22
C250_16441x8005P	GACCATCTTCGGTTTTACTTCCACA	rev	0
C250_16441x8005P	CTTTTGCCAGCCTGAGTTTTCCAGA	for	0
C250_16441x8005P	CTTTTGCCAGCCTGAGTTTTCCAGA	rev	0
C250_16441x8005P	AATAATCTGCCAAAGCAGTCCCAAA	for	8
C250_16441x8005P	AATAATCTGCCAAAGCAGTCCCAAA	rev	0
C250_16441x8005P	TATCCAGTTAACAAAAGCATATTTT	for	0
C250_16441x8005P	TATCCAGTTAACAAAAGCATATTTT	rev	0
C250_16441x8005P	GCAGTCCCGAAGCTCAGCCTAAGGG	for	0
C250_16441x8005P	GCAGTCCCGAAGCTCAGCCTAAGGG	rev	0
C250_16441x8005P	AGACAACTTCTGCCCCTAGGAATCT	for	0
C250_16441x8005P	AGACAACTTCTGCCCCTAGGAATCT	rev	0
C250_16441x8005P	AGCCAGACATTCGGAAGATGGGAAG	for	0
C250_16441x8005P	AGCCAGACATTCGGAAGATGGGAAG	rev	0
C250_16441x8005P	TGGCGTGTGTGGCACTTCCAAGACC	for	0
C250_16441x8005P	TGGCGTGTGTGGCACTTCCAAGACC	rev	0
C250_16441x8005P	ATGTCACCAATACAACTACCATGAT	for	0
C250_16441x8005P	ATGTCACCAATACAACTACCATGAT	rev	0
C250_16441x8005P	TACAATCCATTTGGTCTATCTGGAA	for	0
C250_16441x8005P	TACAATCCATTTGGTCTATCTGGAA	rev	0
C250_16441x8005P	GTAAATTTCTACTTTACATAACATT	for	0
C250_16441x8005P	GTAAATTTCTACTTTACATAACATT	rev	0
C250_16441x8005P	CTTATATTTTCTGTATTCTTGTTTG	for	0
C250_16441x8005P	CTTATATTTTCTGTATTCTTGTTTG	rev	0
C250_16441x8005P	GCACTCGGGAACGTGGGGGAAGAGT	for	0
C250_16441x8005P	GCACTCGGGAACGTGGGGGAAGAGT	rev	0
C250_16441x8005P	TGTGGAAAGACGGGGGGAAGGCAAT	for	0
C250_16441x8005P	TGTGGAAAGACGGGGGGAAGGCAAT	rev	0
C250_16441x8005P	CTGCTAGCAATGATGTTCAGAATTC	for	0
C250_16441x8005P	CTGCTAGCAATGATGTTCAGAATTC	rev	0
C250_16441x8005P	CGGTTAAAGGTGGAATTGCTTTCCT	for	0
C250_16441x8005P	CGGTTAAAGGTGGAATTGCTTTCCT	rev	0
C250_16441x8005P	ACCATGCTATGGCGCCTGCAGCAAA	for	0
C250_16441x8005P	ACCATGCTATGGCGCCTGCAGCAAA	rev	0
C250_16441x8005P	CCATTTGGCATGCTTTCTGGCCATT	for	0
C250_16441x8005P	CCATTTGGCATGCTTTCTGGCCATT	rev	0
C250_16441x8005P	GAGAATACAACCTCCCTAGTGTCCT	for	0
C250_16441x8005P	GAGAATACAACCTCCCTAGTGTCCT	rev	0
C250_16441x8005P	AAGTTCTGTGATCGGATACTGGGTA	for	0
C250_16441x8005P	AAGTTCTGTGATCGGATACTGGGTA	rev	0
C250_16441x8005P	AGATCTCCGAAAGTAAACACAAAAT	for	0
C250_16441x8005P	AGATCTCCGAAAGTAAACACAAAAT	rev	6
C250_16441x8005P	CTTTGTTGGACAGCACTCTCCTTCC	for	0
C250_16441x8005P	CTTTGTTGGACAGCACTCTCCTTCC	rev	9
C250_16441x8005P	GGCACTTGCCAGCTACATCTTTCTC	for	1
C250_16441x8005P	GGCACTTGCCAGCTACATCTTTCTC	rev	24
C250_16441x8005P	TAGCTACCGATGGGCACTTTTATCA	for	0
C250_16441x8005P	TAGCTACCGATGGGCACTTTTATCA	rev	16
C250_16441x8005P	GAGTCTCAAGGGAGAATTTCAATCC	for	0
C250_16441x8005P	GAGTCTCAAGGGAGAATTTCAATCC	rev	17
C250_16441x8005P	GCTATTTTTTAAAAACAAAATAAGG	for	0
C250_16441x8005P	GCTATTTTTTAAAAACAAAATAAGG	rev	8
C250_16441x8005P	GACTTGTTGTTTCTTTAATTAGTAA	for	0
C250_16441x8005P	GACTTGTTGTTTCTTTAATTAGTAA	rev	14
C250_16441x8005P	CATCTCTACAGACGATCAGCTGTTA	for	0
C250_16441x8005P	CATCTCTACAGACGATCAGCTGTTA	rev	36
C250_16441x8005P	CAACACGCTCTTCGAGAAGAAAAAA	for	0
C250_16441x8005P	CAACACGCTCTTCGAGAAGAAAAAA	rev	108
C250_16441x8005P	ACCCACACAATGCTAAATTTTCACT	for	14
C250_16441x8005P	ACCCACACAATGCTAAATTTTCACT	rev	0
C250_16441x8005P	TTATTTGCTAGTGATTATCTTTTAT	for	2
C250_16441x8005P	TTATTTGCTAGTGATTATCTTTTAT	rev	0
C250_16441x8005P	TGGCTGCTTTTGCCTTACCACCCCT	for	2
C250_16441x8005P	TGGCTGCTTTTGCCTTACCACCCCT	rev	0
C250_16441x8005P	CGCAGGGCGGCATAGAACTGCCTAT	for	8
C250_16441x8005P	CGCAGGGCGGCATAGAACTGCCTAT	rev	0
C250_16441x8005P	AAAATCTTAAAATAGAAAATTATGA	for	3
C250_16441x8005P	AAAATCTTAAAATAGAAAATTATGA	rev	0
C250_16441x8005P	ATAAACAAACAGTAACTAAATAAAC	for	1
C250_16441x8005P	ATAAACAAACAGTAACTAAATAAAC	rev	0
C250_16441x8005P	TGCGAATTCTCATTGGGCAGGTTTC	for	1
C250_16441x8005P	TGCGAATTCTCATTGGGCAGGTTTC	rev	0
C250_16441x8005P	TTCAGGAACTGGAATACACACACCA	for	2
C250_16441x8005P	TTCAGGAACTGGAATACACACACCA	rev	0
C250_16441x8005P	GGCCATTGGTGTGGTATGTTGTGCT	for	1
C250_16441x8005P	GGCCATTGGTGTGGTATGTTGTGCT	rev	0
C250_16441x8005P	GCTTGATAACTGTTAACATGACCAT	for	0
C250_16441x8005P	GCTTGATAACTGTTAACATGACCAT	rev	0
C250_16441x8005P	TAGCTTCCTTCCCAGCAGGGGGTGG	for	0
C250_16441x8005P	TAGCTTCCTTCCCAGCAGGGGGTGG	rev	0
C250_16441x8005P	GGAAAACTGTCACCTCCCCAGAGGA	for	0
C250_16441x8005P	GGAAAACTGTCACCTCCCCAGAGGA	rev	0
C250_16441x8005P	TCTTGCTTTCAATGTTTACACAATT	for	0
C250_16441x8005P	TCTTGCTTTCAATGTTTACACAATT	rev	0
C250_16441x8005P	ACCAGTGACCATCAGGAACAACCAA	for	0
C250_16441x8005P	ACCAGTGACCATCAGGAACAACCAA	rev	0
C250_16441x8005P	TAAGTAACTATGGATGTCTATGAAA	for	0
C250_16441x8005P	TAAGTAACTATGGATGTCTATGAAA	rev	0
C250_16441x8005P	GTTCTTCATAGGCCGTGTATGCAGC	for	0
C250_16441x8005P	GTTCTTCATAGGCCGTGTATGCAGC	rev	0
C250_16441x8005P	TATGGCACACACAATCTCTGTGGCG	for	1
C250_16441x8005P	TATGGCACACACAATCTCTGTGGCG	rev	0
C250_16441x8005P	TATTTCCTTCAGGACTGCTTTCTCA	for	0
C250_16441x8005P	TATTTCCTTCAGGACTGCTTTCTCA	rev	0
C250_16441x8005P	GGTTTGGGGTCCGCGGCGGGCGCCG	for	0
C250_16441x8005P	GGTTTGGGGTCCGCGGCGGGCGCCG	rev	0
C250_16441x8005P	CTTGGTCTTCACGGGGTCATGGTCT	for	0
C250_16441x8005P	CTTGGTCTTCACGGGGTCATGGTCT	rev	0
C250_16441x8005P	GCGGCACCAGCGGGCGGCTCCATGG	for	1
C250_16441x8005P	GCGGCACCAGCGGGCGGCTCCATGG	rev	0
C250_16441x8005P	AAACTCAGCGGGTCTCAGAGCGATG	for	1
C250_16441x8005P	AAACTCAGCGGGTCTCAGAGCGATG	rev	0
C250_16441x8005P	GCGATGGGAGGGGCTCATGGAAGTC	for	2
C250_16441x8005P	GCGATGGGAGGGGCTCATGGAAGTC	rev	0
C250_16441x8005P	CCGGCTTGTGACGGCGGGGGAGTGG	for	0
C250_16441x8005P	CCGGCTTGTGACGGCGGGGGAGTGG	rev	0
C250_16441x8005P	CGTGAGCAGTGTTCTGCATCCCAGT	for	0
C250_16441x8005P	CGTGAGCAGTGTTCTGCATCCCAGT	rev	0
C250_16441x8005P	GAAAGGCATGTTTAGATTTTGGTAT	for	0
C250_16441x8005P	GAAAGGCATGTTTAGATTTTGGTAT	rev	0
C250_16441x8005P	TCACTATAAAATGTTAAGTTCTCAG	for	0
C250_16441x8005P	TCACTATAAAATGTTAAGTTCTCAG	rev	0
C250_16441x8005P	GTCTTGTGCCATAATGGCAAAATTT	for	0
C250_16441x8005P	GTCTTGTGCCATAATGGCAAAATTT	rev	0
C250_16441x8005P	GAGAATTATGCATCATAACCTCATG	for	0
C250_16441x8005P	GAGAATTATGCATCATAACCTCATG	rev	0
C250_16441x8005P	TCTCATGATCTACGACCTGTTATTC	for	0
C250_16441x8005P	TCTCATGATCTACGACCTGTTATTC	rev	0
C250_16441x8005P	CCTGTGCAGTGATGATACAGCATAA	for	0
C250_16441x8005P	CCTGTGCAGTGATGATACAGCATAA	rev	0
C250_16441x8005P	CTTCTCTTGTACACTGGATCAAACA	for	2
C250_16441x8005P	CTTCTCTTGTACACTGGATCAAACA	rev	0
C250_16441x8005P	TATTTGTATACACGCCATCTCATTT	for	1
C250_16441x8005P	TATTTGTATACACGCCATCTCATTT	rev	0
C250_16441x8005P	ATGAAAATTGTGCACTAATAATTTG	for	0
C250_16441x8005P	ATGAAAATTGTGCACTAATAATTTG	rev	0
C250_16441x8005P	GAGTAATGCTCTCTTTATGGGTGAT	for	2
C250_16441x8005P	GAGTAATGCTCTCTTTATGGGTGAT	rev	0
C250_16441x8005P	ACATAAAGACTGCCACCGACAATGT	for	0
C250_16441x8005P	ACATAAAGACTGCCACCGACAATGT	rev	0
C250_16441x8005P	TTTGATGGTGGTGACCACAGGCACC	for	1
C250_16441x8005P	TTTGATGGTGGTGACCACAGGCACC	rev	0
C250_16441x8005P	ATGTAACAAACATGACTCTCAAATA	for	0
C250_16441x8005P	ATGTAACAAACATGACTCTCAAATA	rev	0
C250_16441x8005P	TCAGGCATATCAATTTGCAAGTGAA	for	0
C250_16441x8005P	TCAGGCATATCAATTTGCAAGTGAA	rev	0
C250_16441x8005P	TGAATTCTTTGGGTTTTACTGGAGG	for	0
C250_16441x8005P	TGAATTCTTTGGGTTTTACTGGAGG	rev	0
C250_16441x8005P	AGTATGGCCAGACTAGCCTAGACCT	for	0
C250_16441x8005P	AGTATGGCCAGACTAGCCTAGACCT	rev	0
C250_16441x8005P	AAGTTTGGGAAGTGAGGGAATACGA	for	0
C250_16441x8005P	AAGTTTGGGAAGTGAGGGAATACGA	rev	0
C250_16441x8005P	TCTCAAAGAACTGATGAATAAAAGA	for	0
C250_16441x8005P	TCTCAAAGAACTGATGAATAAAAGA	rev	0
C250_16441x8005P	ATAGCAGAGACAGACAGGAGGAAGC	for	0
C250_16441x8005P	ATAGCAGAGACAGACAGGAGGAAGC	rev	0
C250_16441x8005P	ACCCCTAGTGACCTACTTAGTTTTC	for	0
C250_16441x8005P	ACCCCTAGTGACCTACTTAGTTTTC	rev	0
C250_16441x8005P	TCATCTTGAGAGCCTTATCAAACAA	for	0
C250_16441x8005P	TCATCTTGAGAGCCTTATCAAACAA	rev	0
C250_16441x8005P	TAACTGTTCCCCATACCTTCTACCC	for	0
C250_16441x8005P	TAACTGTTCCCCATACCTTCTACCC	rev	0
C250_16441x8005P	CTGAACATCCCCGTACGAGCCACCA	for	0
C250_16441x8005P	CTGAACATCCCCGTACGAGCCACCA	rev	0
C250_16441x8005P	GAAAAGAGCTACGACACAGCGTCCT	for	0
C250_16441x8005P	GAAAAGAGCTACGACACAGCGTCCT	rev	0
C250_16441x8005P	TGGTGCAACTGCACAGTTCTCACGA	for	0
C250_16441x8005P	TGGTGCAACTGCACAGTTCTCACGA	rev	0
C250_16441x8005P	ATATATTCAAGGCTGATCTGAATTC	for	0
C250_16441x8005P	ATATATTCAAGGCTGATCTGAATTC	rev	0
C250_16441x8005P	CTGCAGTGCTAGGAACTAAATCCAG	for	0
C250_16441x8005P	CTGCAGTGCTAGGAACTAAATCCAG	rev	0
C250_16441x8005P	AGGTTAGGACTATAGCAATTAAACT	for	0
C250_16441x8005P	AGGTTAGGACTATAGCAATTAAACT	rev	0
C250_16441x8005P	AGAAAGTCATGCGTATACACAGTAA	for	0
C250_16441x8005P	AGAAAGTCATGCGTATACACAGTAA	rev	0
C250_16441x8005P	ATAACAGCTATCACAAGCTTCCTGT	for	0
C250_16441x8005P	ATAACAGCTATCACAAGCTTCCTGT	rev	0
C250_16441x8005P	CATTACATTATTGTGCTGTGTTCTA	for	0
C250_16441x8005P	CATTACATTATTGTGCTGTGTTCTA	rev	0
C250_16441x8005P	AACAACAACATGCGAAAAGAATTCC	for	0
C250_16441x8005P	AACAACAACATGCGAAAAGAATTCC	rev	0
C250_16441x8005P	GCAACTTAAGGCAGAGATCTTAGTA	for	0
C250_16441x8005P	GCAACTTAAGGCAGAGATCTTAGTA	rev	0
C250_16441x8005P	TTATGCTAACCATATCCTCCTGAAG	for	0
C250_16441x8005P	TTATGCTAACCATATCCTCCTGAAG	rev	0
C250_16441x8005P	AAATTCCATTTAAGAAAGCTTTGAG	for	0
C250_16441x8005P	AAATTCCATTTAAGAAAGCTTTGAG	rev	0
C250_16441x8005P	ATTACTATATTTGCTTTTTACATTT	for	0
C250_16441x8005P	ATTACTATATTTGCTTTTTACATTT	rev	0
C250_16441x8005P	GTTGTTAATGACTGAGTCAGACCAT	for	0
C250_16441x8005P	GTTGTTAATGACTGAGTCAGACCAT	rev	0
C250_16441x8005P	AGAGGATTGCAGCCCCATAAGACTA	for	0
C250_16441x8005P	AGAGGATTGCAGCCCCATAAGACTA	rev	0
C250_16441x8005P	GGACTCCAGATACGTAGCAGAGGAT	for	0
C250_16441x8005P	GGACTCCAGATACGTAGCAGAGGAT	rev	0
C250_16441x8005P	TGGGTGCACGACGACCCTCATAGAG	for	0
C250_16441x8005P	TGGGTGCACGACGACCCTCATAGAG	rev	0
C250_16441x8005P	AACGAGTAAAATGATTAATAAAAAA	for	0
C250_16441x8005P	AACGAGTAAAATGATTAATAAAAAA	rev	0
C250_16441x8005P	AGCATCTACAAACACAGTTCTAGAC	for	0
C250_16441x8005P	AGCATCTACAAACACAGTTCTAGAC	rev	0
C250_16441x8005P	GGAGAATCTAAAAAATTTTAATAGG	for	0
C250_16441x8005P	GGAGAATCTAAAAAATTTTAATAGG	rev	0
C250_16441x8005P	TCAGCTACTACGCGCTAGCAGAGCT	for	0
C250_16441x8005P	TCAGCTACTACGCGCTAGCAGAGCT	rev	0
C250_16441x8005P	GGAGCCAGGAGCAAAGAGGGAGCCT	for	0
C250_16441x8005P	GGAGCCAGGAGCAAAGAGGGAGCCT	rev	0
C250_16441x8005P	CTTAGGGCCAGGCGTCCCAGCTAGG	for	0
C250_16441x8005P	CTTAGGGCCAGGCGTCCCAGCTAGG	rev	0
C250_16441x8005P	AGAGAAACTAACCATCCAACAAAAG	for	0
C250_16441x8005P	AGAGAAACTAACCATCCAACAAAAG	rev	10
C250_16441x8005P	TTTAGGGACCTGCACAAATTAAGAA	for	0
C250_16441x8005P	TTTAGGGACCTGCACAAATTAAGAA	rev	9
C250_16441x8005P	GGAAACAGCTGCATAAGCAACATGT	for	0
C250_16441x8005P	GGAAACAGCTGCATAAGCAACATGT	rev	13
C250_16441x8005P	AATGATCACTTTGTGTAAAATTCAT	for	0
C250_16441x8005P	AATGATCACTTTGTGTAAAATTCAT	rev	3
C250_16441x8005P	GTGCACACAAGTGTGATGAATTTAT	for	0
C250_16441x8005P	GTGCACACAAGTGTGATGAATTTAT	rev	32
C250_16441x8005P	AAGAAAAAGACTGTGTCAATAGCAT	for	0
C250_16441x8005P	AAGAAAAAGACTGTGTCAATAGCAT	rev	19
C250_16441x8005P	GTGATAGACAAACATTATTAAATGC	for	0
C250_16441x8005P	GTGATAGACAAACATTATTAAATGC	rev	19
C250_16441x8005P	GGAAAATTTCCAGAAAGGGATTAGT	for	0
C250_16441x8005P	GGAAAATTTCCAGAAAGGGATTAGT	rev	63
C250_16441x8005P	AGCCGCTTTCTTAAAATCAAAATCT	for	0
C250_16441x8005P	AGCCGCTTTCTTAAAATCAAAATCT	rev	68
C250_16441x8005P	GGAGAACAGAATAAGAAATGTGATA	for	0
C250_16441x8005P	GGAGAACAGAATAAGAAATGTGATA	rev	58
C250_16441x8005P	GGGATTTCAGCTACAGACCACAGCC	for	0
C250_16441x8005P	GGGATTTCAGCTACAGACCACAGCC	rev	20
C250_16441x8005P	CTTGTGAGAGGACCTCTTTATTCTT	for	0
C250_16441x8005P	CTTGTGAGAGGACCTCTTTATTCTT	rev	33
C250_16441x8005P	AACCCTAACATTATTCAGCAGGGCT	for	0
C250_16441x8005P	AACCCTAACATTATTCAGCAGGGCT	rev	136
C250_16441x8005P	TTTTTTATGTATTGTGTAAGACAAA	for	0
C250_16441x8005P	TTTTTTATGTATTGTGTAAGACAAA	rev	0
C250_16441x8005P	AGATGTTTCTGGGCTTGTAACATGC	for	0
C250_16441x8005P	AGATGTTTCTGGGCTTGTAACATGC	rev	0
C250_16441x8005P	ATTAAATACAATGAATTCATTGCTT	for	0
C250_16441x8005P	ATTAAATACAATGAATTCATTGCTT	rev	0
C250_16441x8005P	TCATCTACCTCAAAAACTCCTAGCA	for	0
C250_16441x8005P	TCATCTACCTCAAAAACTCCTAGCA	rev	0
C250_16441x8005P	CATCAGAAATTACGTCAGAAATTTG	for	0
C250_16441x8005P	CATCAGAAATTACGTCAGAAATTTG	rev	0
C250_16441x8005P	GAAATTTGTATATCTGTCTGGTTAG	for	0
C250_16441x8005P	GAAATTTGTATATCTGTCTGGTTAG	rev	0
C250_16441x8005P	ATATGGCTAAATTGTCTCTCAATGG	for	0
C250_16441x8005P	ATATGGCTAAATTGTCTCTCAATGG	rev	0
C250_16441x8005P	AAAAAATGTAAGCCTTATCCTTCCT	for	0
C250_16441x8005P	AAAAAATGTAAGCCTTATCCTTCCT	rev	0
C250_16441x8005P	CCATTTGCCTTTCTTTATTTTCTGC	for	0
C250_16441x8005P	CCATTTGCCTTTCTTTATTTTCTGC	rev	0
C250_16441x8005P	TTTGGCAGTTGTTGAGTAGACACTG	for	0
C250_16441x8005P	TTTGGCAGTTGTTGAGTAGACACTG	rev	0
C250_16441x8005P	GTTGATGATGATCTTCTATGCAAGT	for	0
C250_16441x8005P	GTTGATGATGATCTTCTATGCAAGT	rev	0
C250_16441x8005P	TCCTCAAAGACGTGCTTCAAAGTAT	for	0
C250_16441x8005P	TCCTCAAAGACGTGCTTCAAAGTAT	rev	0
C250_16441x8005P	AGAGCAACACATGGACCTTGATAGG	for	0
C250_16441x8005P	AGAGCAACACATGGACCTTGATAGG	rev	0
C250_16441x8005P	CTCACTTGCCCCTTACAGGACTCAG	for	0
C250_16441x8005P	CTCACTTGCCCCTTACAGGACTCAG	rev	0
C250_16441x8005P	GGCACTGCGGGTCTTACAGAAAAAT	for	0
C250_16441x8005P	GGCACTGCGGGTCTTACAGAAAAAT	rev	0
C250_16441x8005P	AAAGATTCTTCTGAGCTGGGTTCGA	for	0
C250_16441x8005P	AAAGATTCTTCTGAGCTGGGTTCGA	rev	0
C250_16441x8005P	ATTTTTATTTGGGGGCTGGGGTTCT	for	0
C250_16441x8005P	ATTTTTATTTGGGGGCTGGGGTTCT	rev	0
C250_16441x8005P	GAATTCCCAGCACTGAGATAGCCAT	for	0
C250_16441x8005P	GAATTCCCAGCACTGAGATAGCCAT	rev	0
C250_16441x8005P	TTGGCTATCTGCCTAGGTCATGGTT	for	0
C250_16441x8005P	TTGGCTATCTGCCTAGGTCATGGTT	rev	0
C250_16441x8005P	GCTGGTCGGTTCCTCCTCGGGGGGC	for	0
C250_16441x8005P	GCTGGTCGGTTCCTCCTCGGGGGGC	rev	0
C250_16441x8005P	CAGCTGGAGCAGCTGCTGGTGCCTC	for	0
C250_16441x8005P	CAGCTGGAGCAGCTGCTGGTGCCTC	rev	0
C250_16441x8005P	AGGCTTCACCTCCTGAGAATCGGTG	for	0
C250_16441x8005P	AGGCTTCACCTCCTGAGAATCGGTG	rev	0
C250_16441x8005P	CCTCGAGAGCTCGGGAGCAACTGCC	for	0
C250_16441x8005P	CCTCGAGAGCTCGGGAGCAACTGCC	rev	0
C250_16441x8005P	CTGCCAGAGCATTGAAGGCCACACC	for	0
C250_16441x8005P	CTGCCAGAGCATTGAAGGCCACACC	rev	0
C250_16441x8005P	CATTGCAAAATGCCAGTTAGGCATA	for	0
C250_16441x8005P	CATTGCAAAATGCCAGTTAGGCATA	rev	1
C250_16441x8005P	AACACAAAATTTAAAAAATAAATTG	for	0
C250_16441x8005P	AACACAAAATTTAAAAAATAAATTG	rev	0
C250_16441x8005P	GGATGTAGCATAACATATTAGAGAA	for	0
C250_16441x8005P	GGATGTAGCATAACATATTAGAGAA	rev	0
C250_16441x8005P	AGTTTTTTATCCGTTTGCTGACACA	for	0
C250_16441x8005P	AGTTTTTTATCCGTTTGCTGACACA	rev	0
C250_16441x8005P	CTTGGATTATATTGTCTAAGGAAGA	for	0
C250_16441x8005P	CTTGGATTATATTGTCTAAGGAAGA	rev	0
C250_16441x8005P	TTTGCTTTGCCTGATAACAAGCTTT	for	0
C250_16441x8005P	TTTGCTTTGCCTGATAACAAGCTTT	rev	0
C250_16441x8005P	ACACAACAATTACGAGGCCTACTTT	for	0
C250_16441x8005P	ACACAACAATTACGAGGCCTACTTT	rev	0
C250_16441x8005P	ATCTGATATTGCCTACCAGAAAGAG	for	0
C250_16441x8005P	ATCTGATATTGCCTACCAGAAAGAG	rev	0
C250_16441x8005P	AGAGAGGAGAGAGAGGGAAGAGGGA	for	0
C250_16441x8005P	AGAGAGGAGAGAGAGGGAAGAGGGA	rev	0
C250_16441x8005P	CATTTCTCAGGCTAGGAGTATTGAT	for	0
C250_16441x8005P	CATTTCTCAGGCTAGGAGTATTGAT	rev	0
C250_16441x8005P	TGAAAGCCTGTAGGAATTTTTCTCC	for	0
C250_16441x8005P	TGAAAGCCTGTAGGAATTTTTCTCC	rev	0
C250_16441x8005P	ATGTTGCCCAGGACATCTTCAAAAG	for	0
C250_16441x8005P	ATGTTGCCCAGGACATCTTCAAAAG	rev	1
C250_16441x8005P	ATTATCAGAAGATGAAGAAGCTGAA	for	0
C250_16441x8005P	ATTATCAGAAGATGAAGAAGCTGAA	rev	2
C250_16441x8005P	AGATCTACTTTCGGCACTGAAAAAT	for	0
C250_16441x8005P	AGATCTACTTTCGGCACTGAAAAAT	rev	0
C250_16441x8005P	AGAAAAATAATGGGATGTTTTAAAA	for	0
C250_16441x8005P	AGAAAAATAATGGGATGTTTTAAAA	rev	0
C250_16441x8005P	CCATTCTGCTGCGTTATAGAACATA	for	0
C250_16441x8005P	CCATTCTGCTGCGTTATAGAACATA	rev	0
C250_16441x8005P	AAAGTCTTATCTCGAAGGTGTTAGA	for	0
C250_16441x8005P	AAAGTCTTATCTCGAAGGTGTTAGA	rev	0
C250_16441x8005P	GACATTGGATATGTTAGGTATTATG	for	0
C250_16441x8005P	GACATTGGATATGTTAGGTATTATG	rev	0
C250_16441x8005P	TTTAAGAATAAGAAAGCACATTGCA	for	0
C250_16441x8005P	TTTAAGAATAAGAAAGCACATTGCA	rev	0
C250_16441x8005P	CATTGCAATATGTCTTGTGTTTCTA	for	0
C250_16441x8005P	CATTGCAATATGTCTTGTGTTTCTA	rev	0
C250_16441x8005P	ATTTGCATAGACAAGAGTATAGAAG	for	0
C250_16441x8005P	ATTTGCATAGACAAGAGTATAGAAG	rev	0
C250_16441x8005P	GAGTATAGAAGTGCAAGAAGAATAC	for	0
C250_16441x8005P	GAGTATAGAAGTGCAAGAAGAATAC	rev	0
C250_16441x8005P	GCAATTAAAAATTCAGAGTCTACAA	for	0
C250_16441x8005P	GCAATTAAAAATTCAGAGTCTACAA	rev	1
C250_16441x8005P	ACAGGGGCCAATGTTTCTGGATGCA	for	0
C250_16441x8005P	ACAGGGGCCAATGTTTCTGGATGCA	rev	1
C250_16441x8005P	CTTTGTGGCCTTTACTAATCATTTT	for	0
C250_16441x8005P	CTTTGTGGCCTTTACTAATCATTTT	rev	0
C250_16441x8005P	TTTTAACCACATCTTTGATGGTGTG	for	0
C250_16441x8005P	TTTTAACCACATCTTTGATGGTGTG	rev	0
C250_16441x8005P	AGATTGAGGGGCACTGGAAGAAACT	for	0
C250_16441x8005P	AGATTGAGGGGCACTGGAAGAAACT	rev	1
C250_16441x8005P	AGACAGAACTTAGAGAGCTTAACAC	for	0
C250_16441x8005P	AGACAGAACTTAGAGAGCTTAACAC	rev	0
C250_16441x8005P	TCATTCAGAGGAGAACCCAAATCAG	for	0
C250_16441x8005P	TCATTCAGAGGAGAACCCAAATCAG	rev	1
C250_16441x8005P	CTTGAAGAGTGTTACAGAATTAGGA	for	0
C250_16441x8005P	CTTGAAGAGTGTTACAGAATTAGGA	rev	2
C250_16441x8005P	TTAGGAGAGTCTTTGAAAATGGTGT	for	0
C250_16441x8005P	TTAGGAGAGTCTTTGAAAATGGTGT	rev	2
C250_16441x8005P	CATCTTCTAAATACTCCTGAACTCT	for	0
C250_16441x8005P	CATCTTCTAAATACTCCTGAACTCT	rev	0
C250_16441x8005P	CAAAGTGCCACCTCCATGGAAAAGG	for	0
C250_16441x8005P	CAAAGTGCCACCTCCATGGAAAAGG	rev	1
C250_16441x8005P	AAAGGTGAAAGTACAGGAAGCCGTG	for	0
C250_16441x8005P	AAAGGTGAAAGTACAGGAAGCCGTG	rev	2
C250_16441x8005P	CAAGCTTGACTCATGGAAAGAAGGT	for	0
C250_16441x8005P	CAAGCTTGACTCATGGAAAGAAGGT	rev	1
C250_16441x8005P	AGTAGATGCAATCCAAAAGAAGATC	for	0
C250_16441x8005P	AGTAGATGCAATCCAAAAGAAGATC	rev	0
C250_16441x8005P	AGCGTCCGCCCCTCACTGCCTGTGA	for	0
C250_16441x8005P	AGCGTCCGCCCCTCACTGCCTGTGA	rev	0
C250_16441x8005P	GACAATTTCACTGTTTCTTGAAAAT	for	0
C250_16441x8005P	GACAATTTCACTGTTTCTTGAAAAT	rev	0
C250_16441x8005P	ATTTCTTCCTTGTGAAAGCCAAGGA	for	0
C250_16441x8005P	ATTTCTTCCTTGTGAAAGCCAAGGA	rev	0
C250_16441x8005P	TTATAGGAAAGCCGGACGGATTTTC	for	0
C250_16441x8005P	TTATAGGAAAGCCGGACGGATTTTC	rev	0
C250_16441x8005P	TGCATGTATGGGTGTTTTTCCCTTA	for	0
C250_16441x8005P	TGCATGTATGGGTGTTTTTCCCTTA	rev	0
C250_16441x8005P	ACCTGGTCTACACAGCATGTTCTAG	for	0
C250_16441x8005P	ACCTGGTCTACACAGCATGTTCTAG	rev	0
C250_16441x8005P	GGAATTATATGTGTGTGGCAGGGGC	for	0
C250_16441x8005P	GGAATTATATGTGTGTGGCAGGGGC	rev	0
C250_16441x8005P	CAGATCTAGATGCATTAAGAAATAC	for	0
C250_16441x8005P	CAGATCTAGATGCATTAAGAAATAC	rev	0
C250_16441x8005P	GGTGTGGCTGCCCGTCTTGCACAGA	for	0
C250_16441x8005P	GGTGTGGCTGCCCGTCTTGCACAGA	rev	2
C250_16441x8005P	GTCTCCACTGCCATCTCCTCCTGAG	for	0
C250_16441x8005P	GTCTCCACTGCCATCTCCTCCTGAG	rev	2
C250_16441x8005P	GTAATTTGTTGGCTGATATATTCAA	for	0
C250_16441x8005P	GTAATTTGTTGGCTGATATATTCAA	rev	4
C250_16441x8005P	GCTAAAGGTTGCGGCTCCTCAGTCA	for	0
C250_16441x8005P	GCTAAAGGTTGCGGCTCCTCAGTCA	rev	12
C250_16441x8005P	CCAGGTACTGGACTCTTACTTGAGT	for	0
C250_16441x8005P	CCAGGTACTGGACTCTTACTTGAGT	rev	27
C250_16441x8005P	TTTTCTTTTAAGTTACTTCGTTTGT	for	0
C250_16441x8005P	TTTTCTTTTAAGTTACTTCGTTTGT	rev	0
C250_16441x8005P	GTTTGTCTTTCTATGCATTTTTGTT	for	0
C250_16441x8005P	GTTTGTCTTTCTATGCATTTTTGTT	rev	0
C250_16441x8005P	TTACATGGGTACCCTTGAACTCCTA	for	0
C250_16441x8005P	TTACATGGGTACCCTTGAACTCCTA	rev	0
C250_16441x8005P	AACTCCTAGATTTAAGTGTTCCATC	for	0
C250_16441x8005P	AACTCCTAGATTTAAGTGTTCCATC	rev	0
C250_16441x8005P	GCTTTATGTATTCAAGAACTCTTAA	for	0
C250_16441x8005P	GCTTTATGTATTCAAGAACTCTTAA	rev	0
C250_16441x8005P	CTACACATGTGTGTCAATGACATAA	for	0
C250_16441x8005P	CTACACATGTGTGTCAATGACATAA	rev	0
C250_16441x8005P	GGCCAGCCACAGGGAGATCCTGTCC	for	0
C250_16441x8005P	GGCCAGCCACAGGGAGATCCTGTCC	rev	0
C250_16441x8005P	TGCAGTCATGGAGTACCTACACCAG	for	0
C250_16441x8005P	TGCAGTCATGGAGTACCTACACCAG	rev	0
C250_16441x8005P	ACGGTCAGTTGCTGCCTTCCTGCTC	for	0
C250_16441x8005P	ACGGTCAGTTGCTGCCTTCCTGCTC	rev	0
C250_16441x8005P	CCAGCCGACCTCGTGCTGCCATGGC	for	0
C250_16441x8005P	CCAGCCGACCTCGTGCTGCCATGGC	rev	0
C250_16441x8005P	TCCACAGCTCGAGCAGACTTACCTG	for	0
C250_16441x8005P	TCCACAGCTCGAGCAGACTTACCTG	rev	0
C250_16441x8005P	TCTGCAGCTGTATGGCCTGGCTAAC	for	0
C250_16441x8005P	TCTGCAGCTGTATGGCCTGGCTAAC	rev	0
C250_16441x8005P	ACAGCAGGTAGAGATCCTCAAGGAG	for	0
C250_16441x8005P	ACAGCAGGTAGAGATCCTCAAGGAG	rev	0
C250_16441x8005P	GAGCCTGCGGACGGACCGAGGGCCG	for	0
C250_16441x8005P	GAGCCTGCGGACGGACCGAGGGCCG	rev	0
C250_16441x8005P	TTGCATATTAATTTGGGTATTCATT	for	0
C250_16441x8005P	TTGCATATTAATTTGGGTATTCATT	rev	0
C250_16441x8005P	TTTTATGAATGAGCAGAACAGAAGT	for	0
C250_16441x8005P	TTTTATGAATGAGCAGAACAGAAGT	rev	0
C250_16441x8005P	TCCACATCAACAGAACTATCAACCT	for	0
C250_16441x8005P	TCCACATCAACAGAACTATCAACCT	rev	0
C250_16441x8005P	TCAGTATTCTCCCAAACAACAGCAG	for	0
C250_16441x8005P	TCAGTATTCTCCCAAACAACAGCAG	rev	1
C250_16441x8005P	CTTGATTGCACAGGGGGAGGTGGGG	for	0
C250_16441x8005P	CTTGATTGCACAGGGGGAGGTGGGG	rev	0
C250_16441x8005P	AAGGGCTCTTCTATGGAATCCAAAT	for	0
C250_16441x8005P	AAGGGCTCTTCTATGGAATCCAAAT	rev	0
C250_16441x8005P	GGTGAACTTTGGATTATGGTAGGAC	for	0
C250_16441x8005P	GGTGAACTTTGGATTATGGTAGGAC	rev	0
C250_16441x8005P	TCCAGAGCAGACTTACTTGGTCACA	for	0
C250_16441x8005P	TCCAGAGCAGACTTACTTGGTCACA	rev	0
C250_16441x8005P	CACACATTCATACGCAGACAGGATA	for	0
C250_16441x8005P	CACACATTCATACGCAGACAGGATA	rev	0
C250_16441x8005P	AAGCAGAAATCGCTGCCAGACCTGG	for	0
C250_16441x8005P	AAGCAGAAATCGCTGCCAGACCTGG	rev	2
C250_16441x8005P	ACCGACAGCATGACACTTGTCAGTT	for	0
C250_16441x8005P	ACCGACAGCATGACACTTGTCAGTT	rev	5
C250_16441x8005P	ACAACTTGACACTGATGAACTTGAT	for	0
C250_16441x8005P	ACAACTTGACACTGATGAACTTGAT	rev	5
C250_16441x8005P	AATTCATTGAGCCGTCCAGGTGGTT	for	0
C250_16441x8005P	AATTCATTGAGCCGTCCAGGTGGTT	rev	3
C250_16441x8005P	CAGGTGGCATATGGTGGATACTACT	for	0
C250_16441x8005P	CAGGTGGCATATGGTGGATACTACT	rev	3
C250_16441x8005P	GTGGATACTACTATGGAAGTTGCTG	for	0
C250_16441x8005P	GTGGATACTACTATGGAAGTTGCTG	rev	5
C250_16441x8005P	CAGTTAGTGTACGCTTATGTTCGTG	for	0
C250_16441x8005P	CAGTTAGTGTACGCTTATGTTCGTG	rev	8
C250_16441x8005P	GTTTGATGTACTGATAAGGCAGACC	for	0
C250_16441x8005P	GTTTGATGTACTGATAAGGCAGACC	rev	3
C250_16441x8005P	GTTGCAGTGTGTGTCTGTATATTTG	for	0
C250_16441x8005P	GTTGCAGTGTGTGTCTGTATATTTG	rev	17
C250_16441x8005P	GCAGCACTACTGTATCTTTGTTGAG	for	0
C250_16441x8005P	GCAGCACTACTGTATCTTTGTTGAG	rev	34
C250_16441x8005P	AAGATAAGCGAGCGATGAGTCAGTC	for	0
C250_16441x8005P	AAGATAAGCGAGCGATGAGTCAGTC	rev	22
C250_16441x8005P	AAGCCATGAAAACTTGCTTTGAGAC	for	0
C250_16441x8005P	AAGCCATGAAAACTTGCTTTGAGAC	rev	31
C250_16441x8005P	TACAACAGCACCAATTGTCCAAGTT	for	0
C250_16441x8005P	TACAACAGCACCAATTGTCCAAGTT	rev	37
C250_16441x8005P	AAAAGAATTGATCAGTTTCTTCATT	for	0
C250_16441x8005P	AAAAGAATTGATCAGTTTCTTCATT	rev	30
C250_16441x8005P	CTATGCATGCACCGTCCAAGCAGTA	for	0
C250_16441x8005P	CTATGCATGCACCGTCCAAGCAGTA	rev	10
C250_16441x8005P	TTACGGATCAATGGGAGAACAAAAT	for	2
C250_16441x8005P	TTACGGATCAATGGGAGAACAAAAT	rev	0
C250_16441x8005P	TATCACTGCCATAATAACTTCACAG	for	28
C250_16441x8005P	TATCACTGCCATAATAACTTCACAG	rev	0
C250_16441x8005P	ATCAGTGACACCGAGCAGCTTCAGT	for	19
C250_16441x8005P	ATCAGTGACACCGAGCAGCTTCAGT	rev	0
C250_16441x8005P	TTTGAGAAGTTACTGGTTATACTGT	for	8
C250_16441x8005P	TTTGAGAAGTTACTGGTTATACTGT	rev	0
C250_16441x8005P	CTAGAATCATGTTTGAGAAGAGTAT	for	21
C250_16441x8005P	CTAGAATCATGTTTGAGAAGAGTAT	rev	0
C250_16441x8005P	TTTACTGTTACATGCCACAGTTGCT	for	21
C250_16441x8005P	TTTACTGTTACATGCCACAGTTGCT	rev	0
C250_16441x8005P	CTGAATATACTGAATGGCACATTTC	for	1
C250_16441x8005P	CTGAATATACTGAATGGCACATTTC	rev	0
C250_16441x8005P	CAGAGGTCAGCCTCAAAGGTGACTG	for	5
C250_16441x8005P	CAGAGGTCAGCCTCAAAGGTGACTG	rev	0
C250_16441x8005P	ATTGGTGAACTGAGTGAGTCCACAG	for	4
C250_16441x8005P	ATTGGTGAACTGAGTGAGTCCACAG	rev	0
C250_16441x8005P	CCGTGTTGCACAATAAGAAGCACCC	for	1
C250_16441x8005P	CCGTGTTGCACAATAAGAAGCACCC	rev	0
C250_16441x8005P	TGCACTGAAATACGTGCTAAGTGGA	for	1
C250_16441x8005P	TGCACTGAAATACGTGCTAAGTGGA	rev	0
C250_16441x8005P	AAAGTTATTATTTCCTGGAATTCTT	for	1
C250_16441x8005P	AAAGTTATTATTTCCTGGAATTCTT	rev	0
C250_16441x8005P	CTTGTCCCAGACTACTGTGGTTTCC	for	2
C250_16441x8005P	CTTGTCCCAGACTACTGTGGTTTCC	rev	0
C250_16441x8005P	GAACTTCTTTTTTAAAGGGGAGTAT	for	0
C250_16441x8005P	GAACTTCTTTTTTAAAGGGGAGTAT	rev	0
C250_16441x8005P	ACACGTTATAGAAAGCAACTTTACT	for	0
C250_16441x8005P	ACACGTTATAGAAAGCAACTTTACT	rev	0
C250_16441x8005P	CCAAGTCCTGTCCTGCTAAATTGTA	for	0
C250_16441x8005P	CCAAGTCCTGTCCTGCTAAATTGTA	rev	0
C250_16441x8005P	CCCTCACATATGATCCCCACTCCAC	for	0
C250_16441x8005P	CCCTCACATATGATCCCCACTCCAC	rev	0
C250_16441x8005P	CCAGTTCTCTCCCTCCATCCATCTC	for	0
C250_16441x8005P	CCAGTTCTCTCCCTCCATCCATCTC	rev	0
C250_16441x8005P	TGCAGGCAAACAGCAACCCTGTATT	for	0
C250_16441x8005P	TGCAGGCAAACAGCAACCCTGTATT	rev	0
C250_16441x8005P	GATCAGGGAGACCTACTTGGTTCCA	for	0
C250_16441x8005P	GATCAGGGAGACCTACTTGGTTCCA	rev	0
C250_16441x8005P	CAAAAATTACAACGACTTACATATT	for	0
C250_16441x8005P	CAAAAATTACAACGACTTACATATT	rev	0
C250_16441x8005P	GTATAAGCAATATATTATGGACACT	for	0
C250_16441x8005P	GTATAAGCAATATATTATGGACACT	rev	0
C250_16441x8005P	TTCCTATGAATCCCAAGGCACTATT	for	0
C250_16441x8005P	TTCCTATGAATCCCAAGGCACTATT	rev	2
C250_16441x8005P	AGAGGATGTGATGGAGGGAATTCTG	for	0
C250_16441x8005P	AGAGGATGTGATGGAGGGAATTCTG	rev	2
C250_16441x8005P	TAGTAAAGGACACTTTGAGAAATCA	for	0
C250_16441x8005P	TAGTAAAGGACACTTTGAGAAATCA	rev	1
C250_16441x8005P	TCACATATGGAAAGGAACAGGAAGA	for	0
C250_16441x8005P	TCACATATGGAAAGGAACAGGAAGA	rev	2
C250_16441x8005P	ATCAGAGCAAAATTAAAAATGATCA	for	0
C250_16441x8005P	ATCAGAGCAAAATTAAAAATGATCA	rev	2
C250_16441x8005P	GGTACTGTGATTCAATTTTAGGAGT	for	0
C250_16441x8005P	GGTACTGTGATTCAATTTTAGGAGT	rev	3
C250_16441x8005P	AAACTAGAAAGTCGATGGATTTGAG	for	0
C250_16441x8005P	AAACTAGAAAGTCGATGGATTTGAG	rev	2
C250_16441x8005P	ACATTTTTCCAAGTATAAGCTTGTA	for	0
C250_16441x8005P	ACATTTTTCCAAGTATAAGCTTGTA	rev	0
C250_16441x8005P	TTCTTTTCCTCTGTGCTATATCAGT	for	0
C250_16441x8005P	TTCTTTTCCTCTGTGCTATATCAGT	rev	0
C250_16441x8005P	AGAGATAGCAGTGTTTCAACGGAAA	for	0
C250_16441x8005P	AGAGATAGCAGTGTTTCAACGGAAA	rev	0
C250_16441x8005P	CAACGGAAAACCTCCTATTGTGAAC	for	0
C250_16441x8005P	CAACGGAAAACCTCCTATTGTGAAC	rev	0
C250_16441x8005P	AGGGTCTTCTGATTGTTCTATACAA	for	0
C250_16441x8005P	AGGGTCTTCTGATTGTTCTATACAA	rev	0
C250_16441x8005P	ATTTTAAAAGCCCAAAAGCTTAAGT	for	0
C250_16441x8005P	ATTTTAAAAGCCCAAAAGCTTAAGT	rev	0
C250_16441x8005P	TGCTGCCTACTAAATTTTATTTGTT	for	0
C250_16441x8005P	TGCTGCCTACTAAATTTTATTTGTT	rev	0
C250_16441x8005P	TATATAGTTTGTAGTTGCTTTTACA	for	0
C250_16441x8005P	TATATAGTTTGTAGTTGCTTTTACA	rev	0
C250_16441x8005P	GTGTCTTGCCCAAACTTGATTTAGG	for	0
C250_16441x8005P	GTGTCTTGCCCAAACTTGATTTAGG	rev	0
C250_16441x8005P	CTAGGAGCATGGAAAAAGGCCTACC	for	0
C250_16441x8005P	CTAGGAGCATGGAAAAAGGCCTACC	rev	0
C250_16441x8005P	ACCCAAAGTCCATTACATCCACACC	for	0
C250_16441x8005P	ACCCAAAGTCCATTACATCCACACC	rev	0
C250_16441x8005P	GAGACTATCTGCACAGGTGAGAGTA	for	0
C250_16441x8005P	GAGACTATCTGCACAGGTGAGAGTA	rev	0
C250_16441x8005P	AGACCCTGTTTCAGGTTCTCATCTT	for	0
C250_16441x8005P	AGACCCTGTTTCAGGTTCTCATCTT	rev	0
C250_16441x8005P	TTCTTATCTTCTTATGACTCCCTCT	for	0
C250_16441x8005P	TTCTTATCTTCTTATGACTCCCTCT	rev	0
C250_16441x8005P	TGTCAAAGGAATATATCTTCAGACT	for	0
C250_16441x8005P	TGTCAAAGGAATATATCTTCAGACT	rev	0
C250_16441x8005P	TCCTACTTTTTAATGCAATGGCCGT	for	0
C250_16441x8005P	TCCTACTTTTTAATGCAATGGCCGT	rev	0
C250_16441x8005P	CATGTTGTAGACCTTTACGGCCAAA	for	0
C250_16441x8005P	CATGTTGTAGACCTTTACGGCCAAA	rev	0
C250_16441x8005P	GATCCACAGAGTGAAGTGGAGGCCC	for	0
C250_16441x8005P	GATCCACAGAGTGAAGTGGAGGCCC	rev	0
C250_16441x8005P	GAAGATTTCTTTAAAAATGTGTCTG	for	0
C250_16441x8005P	GAAGATTTCTTTAAAAATGTGTCTG	rev	0
C250_16441x8005P	GCGGGCAAGCCAGGTCCCTCTTGTA	for	0
C250_16441x8005P	GCGGGCAAGCCAGGTCCCTCTTGTA	rev	0
C250_16441x8005P	TTGTGGGGAGAATCACCCGCGCCAG	for	0
C250_16441x8005P	TTGTGGGGAGAATCACCCGCGCCAG	rev	0
C250_16441x8005P	ATACAGCTTGCTCACTAGCGCTCAG	for	0
C250_16441x8005P	ATACAGCTTGCTCACTAGCGCTCAG	rev	0
C250_16441x8005P	TGGTGTGCAGCGTCTGATCACACTC	for	0
C250_16441x8005P	TGGTGTGCAGCGTCTGATCACACTC	rev	0
C250_16441x8005P	GATCCTGCCCCTAGATCAGCAGCTG	for	0
C250_16441x8005P	GATCCTGCCCCTAGATCAGCAGCTG	rev	0
C250_16441x8005P	GAGCTGTTGGGCGCCCCTACTCATG	for	0
C250_16441x8005P	GAGCTGTTGGGCGCCCCTACTCATG	rev	0
C250_16441x8005P	AGATCCCGGAGACCAACACGACGCA	for	0
C250_16441x8005P	AGATCCCGGAGACCAACACGACGCA	rev	0
C250_16441x8005P	GACCGAAGGTCCAGAGCCTGCAGAG	for	0
C250_16441x8005P	GACCGAAGGTCCAGAGCCTGCAGAG	rev	0
C250_16441x8005P	TGCCTATCTGAAAGGGACCGTGCTC	for	0
C250_16441x8005P	TGCCTATCTGAAAGGGACCGTGCTC	rev	0
C250_16441x8005P	TACTGAGCACATCCGGATGATGCAG	for	0
C250_16441x8005P	TACTGAGCACATCCGGATGATGCAG	rev	0
C250_16441x8005P	TGAACTGAACAGTGCCCTTTTCCTG	for	0
C250_16441x8005P	TGAACTGAACAGTGCCCTTTTCCTG	rev	0
C250_16441x8005P	TTTCATAAAAATAACATCTCTTTCC	for	0
C250_16441x8005P	TTTCATAAAAATAACATCTCTTTCC	rev	0
C250_16441x8005P	AGTTAACTCAGTCGTTCTTCTCACA	for	0
C250_16441x8005P	AGTTAACTCAGTCGTTCTTCTCACA	rev	0
C250_16441x8005P	GAGAATCAAATGTGGGATCGGAGCT	for	2
C250_16441x8005P	GAGAATCAAATGTGGGATCGGAGCT	rev	0
C250_16441x8005P	CCCATTCACAAATGCCAAGTTCACC	for	2
C250_16441x8005P	CCCATTCACAAATGCCAAGTTCACC	rev	0
C250_16441x8005P	CTACAAGACTGTCGCCAGTTAGTTC	for	2
C250_16441x8005P	CTACAAGACTGTCGCCAGTTAGTTC	rev	0
C250_16441x8005P	ATTTCTTAAAAAATTTTAACAACCT	for	0
C250_16441x8005P	ATTTCTTAAAAAATTTTAACAACCT	rev	0
C250_16441x8005P	GCATGCTGTTGTTAAACAGGGAAGT	for	0
C250_16441x8005P	GCATGCTGTTGTTAAACAGGGAAGT	rev	0
C250_16441x8005P	TTTCTTATCACCATCTTTGATTACA	for	0
C250_16441x8005P	TTTCTTATCACCATCTTTGATTACA	rev	0
C250_16441x8005P	CTCACCTCCCTCCAATCCATAATGG	for	0
C250_16441x8005P	CTCACCTCCCTCCAATCCATAATGG	rev	0
C250_16441x8005P	CTTCGTCGTCATCGTCACCCTCATA	for	0
C250_16441x8005P	CTTCGTCGTCATCGTCACCCTCATA	rev	0
C250_16441x8005P	ACTCACTTCTGGATCCATAGTTTTA	for	0
C250_16441x8005P	ACTCACTTCTGGATCCATAGTTTTA	rev	0
C250_16441x8005P	TTATATTCTCAGGGGTCTCTGCAGC	for	0
C250_16441x8005P	TTATATTCTCAGGGGTCTCTGCAGC	rev	0
C250_16441x8005P	TTTGCTTTTTATTTTATTTTCCTTT	for	0
C250_16441x8005P	TTTGCTTTTTATTTTATTTTCCTTT	rev	0
C250_16441x8005P	GTAAAAATCTATGTTATGGTGGAAG	for	0
C250_16441x8005P	GTAAAAATCTATGTTATGGTGGAAG	rev	0
C250_16441x8005P	TCTGGAATCTCGTTGAGATGCAAAA	for	0
C250_16441x8005P	TCTGGAATCTCGTTGAGATGCAAAA	rev	0
C250_16441x8005P	TAGTAGAATACAATCCTTGCTTAGT	for	0
C250_16441x8005P	TAGTAGAATACAATCCTTGCTTAGT	rev	0
C250_16441x8005P	AATTCTGATCCTAGATTTTCACAAG	for	0
C250_16441x8005P	AATTCTGATCCTAGATTTTCACAAG	rev	0
C250_16441x8005P	CAATTTCTTCTACACACGTTGCATA	for	0
C250_16441x8005P	CAATTTCTTCTACACACGTTGCATA	rev	0
C250_16441x8005P	CACACATTTCTGATTTTGTGTGCTG	for	0
C250_16441x8005P	CACACATTTCTGATTTTGTGTGCTG	rev	0
C250_16441x8005P	TTACATTATAAAAGAAAACCTGTTT	for	0
C250_16441x8005P	TTACATTATAAAAGAAAACCTGTTT	rev	0
C250_16441x8005P	ATATGTCATAGAAGAATCACAGAAA	for	0
C250_16441x8005P	ATATGTCATAGAAGAATCACAGAAA	rev	0
C250_16441x8005P	TAATTATGAAAATTGAAGAAACAAA	for	0
C250_16441x8005P	TAATTATGAAAATTGAAGAAACAAA	rev	0
C250_16441x8005P	TGGTAATGATAATGATGAAGATGAA	for	0
C250_16441x8005P	TGGTAATGATAATGATGAAGATGAA	rev	0
C250_16441x8005P	TGATAGAATGTAGAGCAAAAATAAT	for	0
C250_16441x8005P	TGATAGAATGTAGAGCAAAAATAAT	rev	0
C250_16441x8005P	TCAATTTTATATGAAGCGAACTTCC	for	0
C250_16441x8005P	TCAATTTTATATGAAGCGAACTTCC	rev	0
C250_16441x8005P	CTACTTTCAAAAGCGTATCTGGCAA	for	0
C250_16441x8005P	CTACTTTCAAAAGCGTATCTGGCAA	rev	0
C250_16441x8005P	AATTGAGACTTTACAACATTTCTGT	for	0
C250_16441x8005P	AATTGAGACTTTACAACATTTCTGT	rev	0
C250_16441x8005P	TTTTATTTGAACGTAGAGTTGAAGG	for	0
C250_16441x8005P	TTTTATTTGAACGTAGAGTTGAAGG	rev	0
C250_16441x8005P	GTTCATCTTCATGTTTATCATTACC	for	0
C250_16441x8005P	GTTCATCTTCATGTTTATCATTACC	rev	0
C250_16441x8005P	TACCATAAGGATCATCATCATTCTC	for	0
C250_16441x8005P	TACCATAAGGATCATCATCATTCTC	rev	0
C250_16441x8005P	TTTTGAACTCATTAGCACCAAGATA	for	0
C250_16441x8005P	TTTTGAACTCATTAGCACCAAGATA	rev	0
C250_16441x8005P	CAAGATACTCCTGAGCAAGTTGTTG	for	0
C250_16441x8005P	CAAGATACTCCTGAGCAAGTTGTTG	rev	0
C250_16441x8005P	AATTATTATTTTCCCTTGTTGTTTC	for	0
C250_16441x8005P	AATTATTATTTTCCCTTGTTGTTTC	rev	0
C250_16441x8005P	GTTGATATTTGGCCTTGCCTCGCTA	for	0
C250_16441x8005P	GTTGATATTTGGCCTTGCCTCGCTA	rev	0
C250_16441x8005P	CAGTTTAGGAACTCTACTACGTTTG	for	0
C250_16441x8005P	CAGTTTAGGAACTCTACTACGTTTG	rev	0
C250_16441x8005P	TTATAACATCACGTTTGAGATTTTC	for	0
C250_16441x8005P	TTATAACATCACGTTTGAGATTTTC	rev	0
C250_16441x8005P	CTACACTTGTTACCGCTTGTCCTGA	for	0
C250_16441x8005P	CTACACTTGTTACCGCTTGTCCTGA	rev	0
C250_16441x8005P	CTCCAGGAGAGAGGAGCAGAGGTCC	for	0
C250_16441x8005P	CTCCAGGAGAGAGGAGCAGAGGTCC	rev	6
C250_16441x8005P	GGCGGCGGCCGCAGCGGCGGCCACG	for	0
C250_16441x8005P	GGCGGCGGCCGCAGCGGCGGCCACG	rev	1
C250_16441x8005P	GCGCAGGGGCCGTGGCTGCCGCCGC	for	0
C250_16441x8005P	GCGCAGGGGCCGTGGCTGCCGCCGC	rev	1
C250_16441x8005P	GCCCCCGCCGCCAGCCCTGGACGAG	for	0
C250_16441x8005P	GCCCCCGCCGCCAGCCCTGGACGAG	rev	0
C250_16441x8005P	GGAGGACGCCGAGGGCAAGGATGGT	for	0
C250_16441x8005P	GGAGGACGCCGAGGGCAAGGATGGT	rev	1
C250_16441x8005P	TCACTCCCAAGAAGGCACAGACAGA	for	0
C250_16441x8005P	TCACTCCCAAGAAGGCACAGACAGA	rev	6
C250_16441x8005P	ATGTTGATTTAAGCGCGGCCCGGCT	for	0
C250_16441x8005P	ATGTTGATTTAAGCGCGGCCCGGCT	rev	15
C250_16441x8005P	GATCCTTACTACAACCTCACCATAA	for	6
C250_16441x8005P	GATCCTTACTACAACCTCACCATAA	rev	0
C250_16441x8005P	CTGAAATCAGCCATGCTTGTAGCCA	for	3
C250_16441x8005P	CTGAAATCAGCCATGCTTGTAGCCA	rev	0
C250_16441x8005P	TGTGAAAAAGCAAAATGTTAGAACT	for	4
C250_16441x8005P	TGTGAAAAAGCAAAATGTTAGAACT	rev	0
C250_16441x8005P	TCTGCCCTGCAGTAAGATATAGGTC	for	2
C250_16441x8005P	TCTGCCCTGCAGTAAGATATAGGTC	rev	0
C250_16441x8005P	GCAACGATACAAACTGGGTTCCATA	for	0
C250_16441x8005P	GCAACGATACAAACTGGGTTCCATA	rev	0
C250_16441x8005P	TGATGTTGGTTCAACAACTAGAGCA	for	1
C250_16441x8005P	TGATGTTGGTTCAACAACTAGAGCA	rev	0
C250_16441x8005P	CTCCAGCGTAAGTTGCTTTCTTACG	for	0
C250_16441x8005P	CTCCAGCGTAAGTTGCTTTCTTACG	rev	0
C250_16441x8005P	GGGAAGGAAGTAGAGTGTTCGCTCA	for	0
C250_16441x8005P	GGGAAGGAAGTAGAGTGTTCGCTCA	rev	0
C250_16441x8005P	CCCCTTTTACCAATGGGAGATTACT	for	0
C250_16441x8005P	CCCCTTTTACCAATGGGAGATTACT	rev	0
C250_16441x8005P	TGAAAAAGGGTTGAGCAAAGCCCCA	for	0
C250_16441x8005P	TGAAAAAGGGTTGAGCAAAGCCCCA	rev	0
C250_16441x8005P	AGCCCCAGTAGATCTTTTTTTCTTT	for	0
C250_16441x8005P	AGCCCCAGTAGATCTTTTTTTCTTT	rev	0
C250_16441x8005P	GTGGGCAGCACCATTCCAGCGGCAG	for	0
C250_16441x8005P	GTGGGCAGCACCATTCCAGCGGCAG	rev	0
C250_16441x8005P	TCTTTACTTCCTGGCTATAGATACA	for	0
C250_16441x8005P	TCTTTACTTCCTGGCTATAGATACA	rev	0
C250_16441x8005P	TCCAACTATGATTTAAATAAACCTT	for	0
C250_16441x8005P	TCCAACTATGATTTAAATAAACCTT	rev	0
C250_16441x8005P	TTAGTAATGGTTCAATTAACTAAAT	for	0
C250_16441x8005P	TTAGTAATGGTTCAATTAACTAAAT	rev	0
C250_16441x8005P	TCTAAAAATGAGCAAAACAAAATTC	for	0
C250_16441x8005P	TCTAAAAATGAGCAAAACAAAATTC	rev	0
C250_16441x8005P	ATACCTGACTGCTAGAAGGCCTGAG	for	0
C250_16441x8005P	ATACCTGACTGCTAGAAGGCCTGAG	rev	0
C250_16441x8005P	TGACAGGCCACTGACCTGCCAAACT	for	0
C250_16441x8005P	TGACAGGCCACTGACCTGCCAAACT	rev	0
C250_16441x8005P	TTTTAAAGGAAAAGCAACCAACTGT	for	0
C250_16441x8005P	TTTTAAAGGAAAAGCAACCAACTGT	rev	0
C250_16441x8005P	CTAGCAGTAAACAGCTAACTTGATT	for	0
C250_16441x8005P	CTAGCAGTAAACAGCTAACTTGATT	rev	0
C250_16441x8005P	TTGAGTTCCCAGTACAACAAAGGAT	for	0
C250_16441x8005P	TTGAGTTCCCAGTACAACAAAGGAT	rev	0
C250_16441x8005P	AGTTACCTAATCCCCACAATATAGT	for	0
C250_16441x8005P	AGTTACCTAATCCCCACAATATAGT	rev	0
C250_16441x8005P	GTTCGAATAAGGATCTGCCACTAGG	for	0
C250_16441x8005P	GTTCGAATAAGGATCTGCCACTAGG	rev	0
C250_16441x8005P	CGAAGTGTTGTTAATCATACTACCT	for	0
C250_16441x8005P	CGAAGTGTTGTTAATCATACTACCT	rev	0
C250_16441x8005P	ATGAAAAGCATATTTATAAAAGTAC	for	0
C250_16441x8005P	ATGAAAAGCATATTTATAAAAGTAC	rev	0
C250_16441x8005P	AACTCAGAAAGTATATTAGCTGCTA	for	0
C250_16441x8005P	AACTCAGAAAGTATATTAGCTGCTA	rev	0
C250_16441x8005P	TGCTTATCTCTTTCTGGCGTTGACA	for	0
C250_16441x8005P	TGCTTATCTCTTTCTGGCGTTGACA	rev	0
C250_16441x8005P	CCTGCACATCTACCTCGTGCCCACG	for	0
C250_16441x8005P	CCTGCACATCTACCTCGTGCCCACG	rev	0
C250_16441x8005P	AGCATGAGCCAGATCCAGTGAGAGG	for	0
C250_16441x8005P	AGCATGAGCCAGATCCAGTGAGAGG	rev	0
C250_16441x8005P	TGAAAGGGACACAGAACTGACTGCA	for	0
C250_16441x8005P	TGAAAGGGACACAGAACTGACTGCA	rev	0
C250_16441x8005P	CTTGTAGAAAATCAAATAAAGCAAA	for	0
C250_16441x8005P	CTTGTAGAAAATCAAATAAAGCAAA	rev	0
C250_16441x8005P	ATCAAAGGAGTTTGTTAACAGAGTA	for	0
C250_16441x8005P	ATCAAAGGAGTTTGTTAACAGAGTA	rev	3
C250_16441x8005P	CACACAGACCTTGTTAGCATCCTAG	for	0
C250_16441x8005P	CACACAGACCTTGTTAGCATCCTAG	rev	2
C250_16441x8005P	GAAAGGTGCAGAACACTCCATGAAG	for	0
C250_16441x8005P	GAAAGGTGCAGAACACTCCATGAAG	rev	0
C250_16441x8005P	TGGCTGCTGCCTCGCCCTGCCCTCT	for	0
C250_16441x8005P	TGGCTGCTGCCTCGCCCTGCCCTCT	rev	3
C250_16441x8005P	AGACGCAGCTTCGCGTTGGTCAGAT	for	0
C250_16441x8005P	AGACGCAGCTTCGCGTTGGTCAGAT	rev	6
C250_16441x8005P	AAGGACAGTTGTGTCAAGGTGAACT	for	0
C250_16441x8005P	AAGGACAGTTGTGTCAAGGTGAACT	rev	4
C250_16441x8005P	TTCCAGAAATTACCTGAATTGATGG	for	0
C250_16441x8005P	TTCCAGAAATTACCTGAATTGATGG	rev	8
C250_16441x8005P	ATGAATCTATGGTGGTGGTGTTGGA	for	0
C250_16441x8005P	ATGAATCTATGGTGGTGGTGTTGGA	rev	3
C250_16441x8005P	GATCTCAAGAACCGCCTGGTTCCCT	for	0
C250_16441x8005P	GATCTCAAGAACCGCCTGGTTCCCT	rev	4
C250_16441x8005P	GAACTACATGGGGCCGCTGTTCCCT	for	0
C250_16441x8005P	GAACTACATGGGGCCGCTGTTCCCT	rev	3
C250_16441x8005P	ATCCTAGTAAAGACAGAAAGACAGC	for	0
C250_16441x8005P	ATCCTAGTAAAGACAGAAAGACAGC	rev	8
C250_16441x8005P	GACAGAAACACCCCCTGCCTTCAGA	for	0
C250_16441x8005P	GACAGAAACACCCCCTGCCTTCAGA	rev	3
C250_16441x8005P	GAATCCAGCCTGCGAGAAAGAAACT	for	0
C250_16441x8005P	GAATCCAGCCTGCGAGAAAGAAACT	rev	4
C250_16441x8005P	TCAAGGCCCTCTTGGAGAATCACAC	for	0
C250_16441x8005P	TCAAGGCCCTCTTGGAGAATCACAC	rev	4
C250_16441x8005P	GGCAGATAGGTCCACTTTTACCTAA	for	0
C250_16441x8005P	GGCAGATAGGTCCACTTTTACCTAA	rev	6
C250_16441x8005P	ACCAACATCAGAATCATCCCAGGTA	for	0
C250_16441x8005P	ACCAACATCAGAATCATCCCAGGTA	rev	16
C250_16441x8005P	CCCAGGTTTACCACCCCCCACACCT	for	0
C250_16441x8005P	CCCAGGTTTACCACCCCCCACACCT	rev	22
C250_16441x8005P	ATGGTCAAGGGCGAGTTAAGGATCG	for	0
C250_16441x8005P	ATGGTCAAGGGCGAGTTAAGGATCG	rev	24
C250_16441x8005P	AAACCAAGTGCTGACTCTCCATGTA	for	1
C250_16441x8005P	AAACCAAGTGCTGACTCTCCATGTA	rev	19
C250_16441x8005P	ATGCTGTGGGTGGGGGAGACTCAGC	for	0
C250_16441x8005P	ATGCTGTGGGTGGGGGAGACTCAGC	rev	28
C250_16441x8005P	GTGGGTTGTGGCCACAGGAAGAACA	for	0
C250_16441x8005P	GTGGGTTGTGGCCACAGGAAGAACA	rev	46
C250_16441x8005P	GAAGGAAGGAAGGAAGTGAGCAAGA	for	0
C250_16441x8005P	GAAGGAAGGAAGGAAGTGAGCAAGA	rev	8
C250_16441x8005P	GCTCATTAGGCAAATTTTTTACTTC	for	0
C250_16441x8005P	GCTCATTAGGCAAATTTTTTACTTC	rev	45
C250_16441x8005P	AAATAAAATTGATACAGATGGACAG	for	12
C250_16441x8005P	AAATAAAATTGATACAGATGGACAG	rev	0
C250_16441x8005P	GCTCCATGGACATAGTGAGCCATTA	for	38
C250_16441x8005P	GCTCCATGGACATAGTGAGCCATTA	rev	0
C250_16441x8005P	ACTGCTAATGAACGGATCAAACCCG	for	14
C250_16441x8005P	ACTGCTAATGAACGGATCAAACCCG	rev	0
C250_16441x8005P	CTGTTTGATAGACAGTGGCGACGGG	for	0
C250_16441x8005P	CTGTTTGATAGACAGTGGCGACGGG	rev	0
C250_16441x8005P	GCCCGCGGCTTCCCAAGCCCCGCCT	for	0
C250_16441x8005P	GCCCGCGGCTTCCCAAGCCCCGCCT	rev	0
C250_16441x8005P	GGACGACAACTCGGACATCTACCAG	for	0
C250_16441x8005P	GGACGACAACTCGGACATCTACCAG	rev	0
C250_16441x8005P	TGAAGAGGACGAAGAGGATGAGGAT	for	0
C250_16441x8005P	TGAAGAGGACGAAGAGGATGAGGAT	rev	0
C250_16441x8005P	AGCAGACGCCGCTGAGGCCTCCTCT	for	0
C250_16441x8005P	AGCAGACGCCGCTGAGGCCTCCTCT	rev	0
C250_16441x8005P	ATCCTTTCCTCTCTTGTTTTATGCA	for	0
C250_16441x8005P	ATCCTTTCCTCTCTTGTTTTATGCA	rev	0
C250_16441x8005P	TACTTTGATGATCGAGGTCTTGGCG	for	0
C250_16441x8005P	TACTTTGATGATCGAGGTCTTGGCG	rev	0
C250_16441x8005P	CTGACCCATTTCGGCCCACCATTCC	for	0
C250_16441x8005P	CTGACCCATTTCGGCCCACCATTCC	rev	0
C250_16441x8005P	AAATGGTGAACACGTTTTATAGAAC	for	0
C250_16441x8005P	AAATGGTGAACACGTTTTATAGAAC	rev	0
C250_16441x8005P	AACCTTGTGAGCTTTGATTTCTTTT	for	0
C250_16441x8005P	AACCTTGTGAGCTTTGATTTCTTTT	rev	0
C250_16441x8005P	GATTTCTTTTGTTTCGTCTCCCACT	for	0
C250_16441x8005P	GATTTCTTTTGTTTCGTCTCCCACT	rev	0
C250_16441x8005P	CCCTCCATAGATTCCAGTAGCTTCC	for	0
C250_16441x8005P	CCCTCCATAGATTCCAGTAGCTTCC	rev	0
C250_16441x8005P	TCTCCCACACCTTACTTCCCTAGCT	for	0
C250_16441x8005P	TCTCCCACACCTTACTTCCCTAGCT	rev	0
C250_16441x8005P	CTTCCTACGTTTGAGGAATGCAACA	for	11
C250_16441x8005P	CTTCCTACGTTTGAGGAATGCAACA	rev	0
C250_16441x8005P	TCTGGATTATAATGTATTCTCACTG	for	10
C250_16441x8005P	TCTGGATTATAATGTATTCTCACTG	rev	0
C250_16441x8005P	AAGTAAGCTTTCCGTTCCTCAAGTG	for	7
C250_16441x8005P	AAGTAAGCTTTCCGTTCCTCAAGTG	rev	0
C250_16441x8005P	ACAGGCATCATTTGGACATGGATCC	for	6
C250_16441x8005P	ACAGGCATCATTTGGACATGGATCC	rev	0
C250_16441x8005P	TGGATCCTCTTTAAGATGCTGACTG	for	5
C250_16441x8005P	TGGATCCTCTTTAAGATGCTGACTG	rev	0
C250_16441x8005P	ATTTTAGCAGAATGGGTGAGATCAG	for	6
C250_16441x8005P	ATTTTAGCAGAATGGGTGAGATCAG	rev	0
C250_16441x8005P	ATACCAGTATTTGCATCCAAGTCAC	for	1
C250_16441x8005P	ATACCAGTATTTGCATCCAAGTCAC	rev	0
C250_16441x8005P	ATCAGCGATCAGACCTGTATGTTAC	for	0
C250_16441x8005P	ATCAGCGATCAGACCTGTATGTTAC	rev	0
C250_16441x8005P	ATCTTCTCCAGGATCAGCTTTAAAA	for	0
C250_16441x8005P	ATCTTCTCCAGGATCAGCTTTAAAA	rev	0
C250_16441x8005P	AGGGCAAGTGCCATCCACTTTACAA	for	0
C250_16441x8005P	AGGGCAAGTGCCATCCACTTTACAA	rev	0
C250_16441x8005P	AGGATCTGTGACGATTTCTGCTTCT	for	0
C250_16441x8005P	AGGATCTGTGACGATTTCTGCTTCT	rev	0
C250_16441x8005P	AAATGTAAAGGTCTTTGCCTATGGA	for	0
C250_16441x8005P	AAATGTAAAGGTCTTTGCCTATGGA	rev	0
C250_16441x8005P	CTTCAGCACCTGTCACATGATGATG	for	0
C250_16441x8005P	CTTCAGCACCTGTCACATGATGATG	rev	0
C250_16441x8005P	CAGCTCAGCTACCATCCTGGCCCTT	for	10
C250_16441x8005P	CAGCTCAGCTACCATCCTGGCCCTT	rev	0
C250_16441x8005P	TGTTCTGTTGTTGGTGTGCTACTTT	for	28
C250_16441x8005P	TGTTCTGTTGTTGGTGTGCTACTTT	rev	0
C250_16441x8005P	GTGTGCTACTTTGGGGGAGGTCGCA	for	39
C250_16441x8005P	GTGTGCTACTTTGGGGGAGGTCGCA	rev	0
C250_16441x8005P	TTCAGGTAAAGCTCCAACTGCACCG	for	12
C250_16441x8005P	TTCAGGTAAAGCTCCAACTGCACCG	rev	0
C250_16441x8005P	AATGAGACCACCCGGGGCAGCATAT	for	13
C250_16441x8005P	AATGAGACCACCCGGGGCAGCATAT	rev	0
C250_16441x8005P	GCTGCTTCCACACGATCTGTAACAT	for	4
C250_16441x8005P	GCTGCTTCCACACGATCTGTAACAT	rev	0
C250_16441x8005P	CGGCCAGGGAGCGGCCCCTTGTAGA	for	0
C250_16441x8005P	CGGCCAGGGAGCGGCCCCTTGTAGA	rev	0
C250_16441x8005P	TCCATCCAGCGTCTTTGAGAAGGTT	for	0
C250_16441x8005P	TCCATCCAGCGTCTTTGAGAAGGTT	rev	1
C250_16441x8005P	GAGAAGGTTGGTACATTTGAAAGCG	for	0
C250_16441x8005P	GAGAAGGTTGGTACATTTGAAAGCG	rev	1
C250_16441x8005P	AGAAAGGAGTAGTTTATGAGAATAT	for	0
C250_16441x8005P	AGAAAGGAGTAGTTTATGAGAATAT	rev	0
C250_16441x8005P	TATGCATTTAGGGATTTTAAAAATA	for	0
C250_16441x8005P	TATGCATTTAGGGATTTTAAAAATA	rev	0
C250_16441x8005P	AAGGTTGGATTATGATGTGATACAA	for	0
C250_16441x8005P	AAGGTTGGATTATGATGTGATACAA	rev	0
C250_16441x8005P	GAAAACAAGTTATATATCTAAAAAC	for	0
C250_16441x8005P	GAAAACAAGTTATATATCTAAAAAC	rev	1
C250_16441x8005P	TTTTTGCATACAAGCATCTTCATTT	for	0
C250_16441x8005P	TTTTTGCATACAAGCATCTTCATTT	rev	0
C250_16441x8005P	CAAAGGAGAGAGCGCAGCTTCAGTA	for	0
C250_16441x8005P	CAAAGGAGAGAGCGCAGCTTCAGTA	rev	1
C250_16441x8005P	TAGAAAATAAAACTTCTTTTCTTGT	for	0
C250_16441x8005P	TAGAAAATAAAACTTCTTTTCTTGT	rev	0
C250_16441x8005P	TTGGAGCTGCTAATCTACATTTCAA	for	0
C250_16441x8005P	TTGGAGCTGCTAATCTACATTTCAA	rev	0
C250_16441x8005P	TTCATATGGAGAATTTGGTTGGCAA	for	0
C250_16441x8005P	TTCATATGGAGAATTTGGTTGGCAA	rev	0
C250_16441x8005P	ATCTAAGGCTATGCAGAGAGACTCT	for	0
C250_16441x8005P	ATCTAAGGCTATGCAGAGAGACTCT	rev	0
C250_16441x8005P	GTTTTTAAACTTTCTATTACAGACT	for	0
C250_16441x8005P	GTTTTTAAACTTTCTATTACAGACT	rev	0
C250_16441x8005P	AATGGTCCTTGGAGGCCTTTGTTAT	for	0
C250_16441x8005P	AATGGTCCTTGGAGGCCTTTGTTAT	rev	0
C250_16441x8005P	CTCACCAGTTTTCCTATCAAAGCCA	for	0
C250_16441x8005P	CTCACCAGTTTTCCTATCAAAGCCA	rev	0
C250_16441x8005P	ACACTGCTCCACTTACCTGGGAAGT	for	0
C250_16441x8005P	ACACTGCTCCACTTACCTGGGAAGT	rev	0
C250_16441x8005P	TTCAGTCCCTCTATTTGAACTCTTT	for	0
C250_16441x8005P	TTCAGTCCCTCTATTTGAACTCTTT	rev	1
C250_16441x8005P	GTGAAAGCATACCCACACTCATATA	for	0
C250_16441x8005P	GTGAAAGCATACCCACACTCATATA	rev	1
C250_16441x8005P	ATAGTTCTGAAACATGTATGGCTTT	for	0
C250_16441x8005P	ATAGTTCTGAAACATGTATGGCTTT	rev	1
C250_16441x8005P	TTCAACTCTTTAAATGCAAAGGAAG	for	0
C250_16441x8005P	TTCAACTCTTTAAATGCAAAGGAAG	rev	0
C250_16441x8005P	TGTTGCTTTAAATAAAATAATATCT	for	0
C250_16441x8005P	TGTTGCTTTAAATAAAATAATATCT	rev	0
C250_16441x8005P	TCATTTGGAACTGCTTTGTCTGTAT	for	0
C250_16441x8005P	TCATTTGGAACTGCTTTGTCTGTAT	rev	1
C250_16441x8005P	CAGTAAGTGGTTAGAAACGATATGG	for	0
C250_16441x8005P	CAGTAAGTGGTTAGAAACGATATGG	rev	5
C250_16441x8005P	AAGGTTTTGTATTGGAAGAAATGCT	for	0
C250_16441x8005P	AAGGTTTTGTATTGGAAGAAATGCT	rev	5
C250_16441x8005P	CTAAAAGGCAAAAAATTATAGAATG	for	0
C250_16441x8005P	CTAAAAGGCAAAAAATTATAGAATG	rev	4
C250_16441x8005P	AGAATGATTAGCATTTCTTGATAGC	for	0
C250_16441x8005P	AGAATGATTAGCATTTCTTGATAGC	rev	7
C250_16441x8005P	CTCGCTTGAATTACAGTAAAGAACA	for	0
C250_16441x8005P	CTCGCTTGAATTACAGTAAAGAACA	rev	9
C250_16441x8005P	TTTGTCTACCATGTTTTCAGTTCTT	for	1
C250_16441x8005P	TTTGTCTACCATGTTTTCAGTTCTT	rev	9
C250_16441x8005P	ATATTAAAGTCTCAGAATGATTTAA	for	0
C250_16441x8005P	ATATTAAAGTCTCAGAATGATTTAA	rev	33
C250_16441x8005P	CATGTTTTGAAAACCTTTACATTTT	for	0
C250_16441x8005P	CATGTTTTGAAAACCTTTACATTTT	rev	47
C250_16441x8005P	TAAATTTACATATTAGTCACATATG	for	0
C250_16441x8005P	TAAATTTACATATTAGTCACATATG	rev	0
C250_16441x8005P	CATTCCACAGGGCGAATGAAGGCAA	for	0
C250_16441x8005P	CATTCCACAGGGCGAATGAAGGCAA	rev	0
C250_16441x8005P	TTTTTTAAACGTATTTAAAGTTCAT	for	1
C250_16441x8005P	TTTTTTAAACGTATTTAAAGTTCAT	rev	0
C250_16441x8005P	CTGTTTCCCTCCCGTAAGCTCCGTT	for	0
C250_16441x8005P	CTGTTTCCCTCCCGTAAGCTCCGTT	rev	0
C250_16441x8005P	TCCGTTGGAGGCTAGTTTGTGTGAT	for	0
C250_16441x8005P	TCCGTTGGAGGCTAGTTTGTGTGAT	rev	0
C250_16441x8005P	CAGGATGGGAAGCATCCAACATAGG	for	0
C250_16441x8005P	CAGGATGGGAAGCATCCAACATAGG	rev	0
C250_16441x8005P	TCTATGCTTTGGTCTGTTGGATTCT	for	0
C250_16441x8005P	TCTATGCTTTGGTCTGTTGGATTCT	rev	0
C250_16441x8005P	CACCGACAGCTGGGTCTTCATCACT	for	0
C250_16441x8005P	CACCGACAGCTGGGTCTTCATCACT	rev	0
C250_16441x8005P	GGTGCTGTATGGTACGGCTGGCCAT	for	0
C250_16441x8005P	GGTGCTGTATGGTACGGCTGGCCAT	rev	0
C250_16441x8005P	CTCCCAAGGGTAATGGTGCCTTGGC	for	0
C250_16441x8005P	CTCCCAAGGGTAATGGTGCCTTGGC	rev	0
C250_16441x8005P	GTTGTCTTCCTCTTGTTTGTTAGCA	for	0
C250_16441x8005P	GTTGTCTTCCTCTTGTTTGTTAGCA	rev	0
C250_16441x8005P	CCCGCTGAAATACGTAAAGCCACGG	for	0
C250_16441x8005P	CCCGCTGAAATACGTAAAGCCACGG	rev	0
C250_16441x8005P	AAAAAGCCGCTCGTAACATTTGGAA	for	0
C250_16441x8005P	AAAAAGCCGCTCGTAACATTTGGAA	rev	0
C250_16441x8005P	CGCTCCCGGGCGTCTTTTTGGGGAC	for	0
C250_16441x8005P	CGCTCCCGGGCGTCTTTTTGGGGAC	rev	1
C250_16441x8005P	GGTTCATTCAGCACTCGGTACCAGC	for	0
C250_16441x8005P	GGTTCATTCAGCACTCGGTACCAGC	rev	2
C250_16441x8005P	GCACCTGTGAGGTTGTGGAGTGAAA	for	0
C250_16441x8005P	GCACCTGTGAGGTTGTGGAGTGAAA	rev	2
C250_16441x8005P	TTTCAAAGATAGCAGTGAGGGTCTA	for	0
C250_16441x8005P	TTTCAAAGATAGCAGTGAGGGTCTA	rev	0
C250_16441x8005P	CTTACTCTTCAATCTTGCTTCAATT	for	0
C250_16441x8005P	CTTACTCTTCAATCTTGCTTCAATT	rev	2
C250_16441x8005P	GAGCATCCTTCCCGGAGTCTGCACA	for	0
C250_16441x8005P	GAGCATCCTTCCCGGAGTCTGCACA	rev	5
C250_16441x8005P	TCCCTGCAAGCTCCAAAAAGAAGTA	for	0
C250_16441x8005P	TCCCTGCAAGCTCCAAAAAGAAGTA	rev	3
C250_16441x8005P	CCCCAGGAAGGAGCACAACAGTTGT	for	0
C250_16441x8005P	CCCCAGGAAGGAGCACAACAGTTGT	rev	8
C250_16441x8005P	CTTTTAGTTGCCCTCTGAATTTAGC	for	1
C250_16441x8005P	CTTTTAGTTGCCCTCTGAATTTAGC	rev	3
C250_16441x8005P	TCACATCTCATGCGTCTTACAGTCC	for	0
C250_16441x8005P	TCACATCTCATGCGTCTTACAGTCC	rev	13
C250_16441x8005P	CGGCGAAGTTGGCGGTGGCAGTACC	for	811
C250_16441x8005P	CGGCGAAGTTGGCGGTGGCAGTACC	rev	0
C250_16441x8005P	GGTGGCAGTACCACTGGGGCCAATG	for	909
C250_16441x8005P	GGTGGCAGTACCACTGGGGCCAATG	rev	0
C250_16441x8005P	CATGCGGTTTCTCGCTTCAGCCCGG	for	873
C250_16441x8005P	CATGCGGTTTCTCGCTTCAGCCCGG	rev	4
C250_16441x8005P	GGGCACTCGTCTATAGTCCAGGTAT	for	680
C250_16441x8005P	GGGCACTCGTCTATAGTCCAGGTAT	rev	0
C250_16441x8005P	GAAAAACCCCACAAGCTTACCAATT	for	34
C250_16441x8005P	GAAAAACCCCACAAGCTTACCAATT	rev	0
C250_16441x8005P	AGTATTCCTCAGCAGAGATCATTAT	for	35
C250_16441x8005P	AGTATTCCTCAGCAGAGATCATTAT	rev	0
C250_16441x8005P	GACAAAGCATGCGCGCTCAATGATT	for	403
C250_16441x8005P	GACAAAGCATGCGCGCTCAATGATT	rev	1
C250_16441x8005P	TCCGGGACTCCACGTTCTGAGTCTG	for	244
C250_16441x8005P	TCCGGGACTCCACGTTCTGAGTCTG	rev	1
C250_16441x8005P	AGGCAGCATGTGGACCTTTAGGGGT	for	95
C250_16441x8005P	AGGCAGCATGTGGACCTTTAGGGGT	rev	0
C250_16441x8005P	TTTCTTGCTGCTTCCACGGATTAGG	for	0
C250_16441x8005P	TTTCTTGCTGCTTCCACGGATTAGG	rev	0
C250_16441x8005P	AGAAAGTTCGGGCCTCATTGAGTTG	for	200
C250_16441x8005P	AGAAAGTTCGGGCCTCATTGAGTTG	rev	0
C250_16441x8005P	ATGCTGAGCAGTGATAGCCAGTCCC	for	132
C250_16441x8005P	ATGCTGAGCAGTGATAGCCAGTCCC	rev	1
C250_16441x8005P	AAAGAATAAGCACTCTTGTACTCAT	for	129
C250_16441x8005P	AAAGAATAAGCACTCTTGTACTCAT	rev	0
C250_16441x8005P	CTTGTACTCATGAGGATTCTGATTT	for	91
C250_16441x8005P	CTTGTACTCATGAGGATTCTGATTT	rev	0
C250_16441x8005P	TAGATCAAGCCTCTCTCTTTTCCTG	for	80
C250_16441x8005P	TAGATCAAGCCTCTCTCTTTTCCTG	rev	0
C250_16441x8005P	GAACTCTTTTCAGGTTAATCTGAAG	for	66
C250_16441x8005P	GAACTCTTTTCAGGTTAATCTGAAG	rev	0
C250_16441x8005P	GAGATAGACTGAAAAGGAGATCCAT	for	17
C250_16441x8005P	GAGATAGACTGAAAAGGAGATCCAT	rev	0
C250_16441x8005P	AGCATTGCTGTTATATGGGAAGAAA	for	49
C250_16441x8005P	AGCATTGCTGTTATATGGGAAGAAA	rev	0
C250_16441x8005P	CATGTATAGACTGGCACAATTGTGG	for	37
C250_16441x8005P	CATGTATAGACTGGCACAATTGTGG	rev	0
C250_16441x8005P	GACTCTCTGCTGGTTGCGGCCATAG	for	33
C250_16441x8005P	GACTCTCTGCTGGTTGCGGCCATAG	rev	0
C250_16441x8005P	CCCATATACAGCGGGGAAAATAAGC	for	7
C250_16441x8005P	CCCATATACAGCGGGGAAAATAAGC	rev	0
C250_16441x8005P	CCAAGGAGATGACCAATTCCTGGAG	for	2
C250_16441x8005P	CCAAGGAGATGACCAATTCCTGGAG	rev	0
C250_16441x8005P	CATGATACTTTGCAAAAAACAAGCA	for	2
C250_16441x8005P	CATGATACTTTGCAAAAAACAAGCA	rev	0
C250_16441x8005P	AGTCAAGAGGCAGGAGTACTTTCAA	for	2
C250_16441x8005P	AGTCAAGAGGCAGGAGTACTTTCAA	rev	0
C250_16441x8005P	CCACATGCTTGCGTTACCTGGTATT	for	3
C250_16441x8005P	CCACATGCTTGCGTTACCTGGTATT	rev	0
C250_16441x8005P	CCCTGGTAAACCCCCATGCCTCCCT	for	2
C250_16441x8005P	CCCTGGTAAACCCCCATGCCTCCCT	rev	0
C250_16441x8005P	ACATACCTCCACACCGGGCCTGATG	for	0
C250_16441x8005P	ACATACCTCCACACCGGGCCTGATG	rev	0
C250_16441x8005P	TAGAGAGAACTACAGTGTGGGACCT	for	0
C250_16441x8005P	TAGAGAGAACTACAGTGTGGGACCT	rev	0
C250_16441x8005P	GATGAGATGAAATTTTTCAGGGACA	for	0
C250_16441x8005P	GATGAGATGAAATTTTTCAGGGACA	rev	0
C250_16441x8005P	AACTGGGATAAATAGGTTATAGTCA	for	0
C250_16441x8005P	AACTGGGATAAATAGGTTATAGTCA	rev	0
C250_16441x8005P	AGCCTCCCTAGGCAGATATAATTGA	for	0
C250_16441x8005P	AGCCTCCCTAGGCAGATATAATTGA	rev	0
C250_16441x8005P	ACTACTCACCCCTACCCCTCTGCCC	for	0
C250_16441x8005P	ACTACTCACCCCTACCCCTCTGCCC	rev	0
C250_16441x8005P	AGAGCAACTGGGCTCATCTACAGGC	for	0
C250_16441x8005P	AGAGCAACTGGGCTCATCTACAGGC	rev	0
C250_16441x8005P	TCTACAGGCAGCAGTACATCCCGAG	for	0
C250_16441x8005P	TCTACAGGCAGCAGTACATCCCGAG	rev	0
C250_16441x8005P	CAAGGGACTATCCCGACCCCATTCT	for	0
C250_16441x8005P	CAAGGGACTATCCCGACCCCATTCT	rev	0
C250_16441x8005P	CACGTCAGCAATATCAAAGGTGACC	for	0
C250_16441x8005P	CACGTCAGCAATATCAAAGGTGACC	rev	0
C250_16441x8005P	ATCTTTTTTGGAACAAGTCCCCTCA	for	0
C250_16441x8005P	ATCTTTTTTGGAACAAGTCCCCTCA	rev	0
C250_16441x8005P	GCTGTCCCTGGGTAGACAATCCCTG	for	0
C250_16441x8005P	GCTGTCCCTGGGTAGACAATCCCTG	rev	0
C250_16441x8005P	ATGGTAGCCCAGATTCATATTAAAT	for	0
C250_16441x8005P	ATGGTAGCCCAGATTCATATTAAAT	rev	0
C250_16441x8005P	TTCTTCTTCTTCATCATCATTGTCA	for	0
C250_16441x8005P	TTCTTCTTCTTCATCATCATTGTCA	rev	0
C250_16441x8005P	TTGGCCCCTGGCACACTTTGGTCAG	for	0
C250_16441x8005P	TTGGCCCCTGGCACACTTTGGTCAG	rev	0
C250_16441x8005P	CTTGCCCTTCCGGTGACGGCGGATA	for	0
C250_16441x8005P	CTTGCCCTTCCGGTGACGGCGGATA	rev	0
C250_16441x8005P	ACGCCACCACTGCTCCTGCCGCAGC	for	0
C250_16441x8005P	ACGCCACCACTGCTCCTGCCGCAGC	rev	0
C250_16441x8005P	CGCAGCCTTCACCGGGACTACAGCA	for	0
C250_16441x8005P	CGCAGCCTTCACCGGGACTACAGCA	rev	0
C250_16441x8005P	ATACGCCAGAAATGTTATGAGGTGT	for	0
C250_16441x8005P	ATACGCCAGAAATGTTATGAGGTGT	rev	0
C250_16441x8005P	TATCATGCATTAGGTTCCTGAGAAA	for	0
C250_16441x8005P	TATCATGCATTAGGTTCCTGAGAAA	rev	0
C250_16441x8005P	GACTGGTTCGCCCGGCAGAGGGATC	for	0
C250_16441x8005P	GACTGGTTCGCCCGGCAGAGGGATC	rev	0
C250_16441x8005P	AGCTATATTTGACGCCCAGACTGGT	for	0
C250_16441x8005P	AGCTATATTTGACGCCCAGACTGGT	rev	0
C250_16441x8005P	GAAAAGTGGTGTTTGTGCTTTGACA	for	0
C250_16441x8005P	GAAAAGTGGTGTTTGTGCTTTGACA	rev	0
C250_16441x8005P	TTTCTATCCTCAGAATGATAGACCA	for	29
C250_16441x8005P	TTTCTATCCTCAGAATGATAGACCA	rev	0
C250_16441x8005P	GGTGACTCTTGTGGCATGGGTCTTG	for	16
C250_16441x8005P	GGTGACTCTTGTGGCATGGGTCTTG	rev	0
C250_16441x8005P	AAGATCCACAGATCTTGCGATTCTG	for	10
C250_16441x8005P	AAGATCCACAGATCTTGCGATTCTG	rev	0
C250_16441x8005P	TGAGTGGAACTATAGAATAACACCA	for	10
C250_16441x8005P	TGAGTGGAACTATAGAATAACACCA	rev	0
C250_16441x8005P	ATCAGCCCATTAGGAAGTACAGCAA	for	7
C250_16441x8005P	ATCAGCCCATTAGGAAGTACAGCAA	rev	0
C250_16441x8005P	ACTGAAGCCTTTTTCCAAAGCAAGG	for	6
C250_16441x8005P	ACTGAAGCCTTTTTCCAAAGCAAGG	rev	0
C250_16441x8005P	ACCAAAGAGAGGCTTTACGACCAAC	for	6
C250_16441x8005P	ACCAAAGAGAGGCTTTACGACCAAC	rev	0
C250_16441x8005P	CAGGGCATCCACGTGTTCTTTCAGT	for	5
C250_16441x8005P	CAGGGCATCCACGTGTTCTTTCAGT	rev	0
C250_16441x8005P	TTTCAGTGGTTTATACTCATCATGA	for	6
C250_16441x8005P	TTTCAGTGGTTTATACTCATCATGA	rev	0
C250_16441x8005P	GGCCATCTTCTCCTGTAGCAGGAGA	for	6
C250_16441x8005P	GGCCATCTTCTCCTGTAGCAGGAGA	rev	0
C250_16441x8005P	CATCTCCTGTTTGTATTCTTTCAGG	for	4
C250_16441x8005P	CATCTCCTGTTTGTATTCTTTCAGG	rev	0
C250_16441x8005P	CCTCTCTTCAGACTCCAGAGCCTCG	for	8
C250_16441x8005P	CCTCTCTTCAGACTCCAGAGCCTCG	rev	0
C250_16441x8005P	CCGCCTCCTCTCTTCCGCGGATCCC	for	0
C250_16441x8005P	CCGCCTCCTCTCTTCCGCGGATCCC	rev	0
C250_16441x8005P	TGTTCTTAGATGCCTTTTTTTTCAG	for	0
C250_16441x8005P	TGTTCTTAGATGCCTTTTTTTTCAG	rev	0
C250_16441x8005P	GATTGTGCCTCTTCTTAGTTGCTTT	for	0
C250_16441x8005P	GATTGTGCCTCTTCTTAGTTGCTTT	rev	0
C250_16441x8005P	TAATCCTGCTGCTGTATATTCACTG	for	0
C250_16441x8005P	TAATCCTGCTGCTGTATATTCACTG	rev	0
C250_16441x8005P	ACCATTGCTCCCCCCGCATTCTACT	for	0
C250_16441x8005P	ACCATTGCTCCCCCCGCATTCTACT	rev	0
C250_16441x8005P	CAGTGGAGACACCAAAAATGGAGAA	for	0
C250_16441x8005P	CAGTGGAGACACCAAAAATGGAGAA	rev	1
C250_16441x8005P	CAACTTGAGTCTATTACTGCCCCGA	for	0
C250_16441x8005P	CAACTTGAGTCTATTACTGCCCCGA	rev	0
C250_16441x8005P	GCCCCGAGGAGCAAGCTCCAGAGAG	for	0
C250_16441x8005P	GCCCCGAGGAGCAAGCTCCAGAGAG	rev	0
C250_16441x8005P	TCCCAGCTACTCAGGACACTCAGAG	for	1
C250_16441x8005P	TCCCAGCTACTCAGGACACTCAGAG	rev	0
C250_16441x8005P	GAAAACGAAAAGGCACACTAGAATG	for	0
C250_16441x8005P	GAAAACGAAAAGGCACACTAGAATG	rev	0
C250_16441x8005P	AGGTCTAGCAGGAGTCAAGCTTTCA	for	0
C250_16441x8005P	AGGTCTAGCAGGAGTCAAGCTTTCA	rev	0
C250_16441x8005P	CCAGCTGCTGGGGAAGCTGTCCCTC	for	0
C250_16441x8005P	CCAGCTGCTGGGGAAGCTGTCCCTC	rev	0
C250_16441x8005P	GTCTTTGGAGCTAAGCATCGTGGAG	for	1
C250_16441x8005P	GTCTTTGGAGCTAAGCATCGTGGAG	rev	0
C250_16441x8005P	CTCTGCCCTTGCCGCCACCATGCCG	for	0
C250_16441x8005P	CTCTGCCCTTGCCGCCACCATGCCG	rev	1
C250_16441x8005P	GGTAATCACTTACTACTTAGAAAAA	for	0
C250_16441x8005P	GGTAATCACTTACTACTTAGAAAAA	rev	0
C250_16441x8005P	AAAAATTTTCTAGGTAATAACATAT	for	0
C250_16441x8005P	AAAAATTTTCTAGGTAATAACATAT	rev	0
C250_16441x8005P	AGGTTTATGCAGGATTGCTGCCTTC	for	0
C250_16441x8005P	AGGTTTATGCAGGATTGCTGCCTTC	rev	0
C250_16441x8005P	ATGGCTAGTTCTACAGCTTAGAGAA	for	0
C250_16441x8005P	ATGGCTAGTTCTACAGCTTAGAGAA	rev	0
C250_16441x8005P	TGCAGGAGACAGTGACTTTGAACAT	for	0
C250_16441x8005P	TGCAGGAGACAGTGACTTTGAACAT	rev	0
C250_16441x8005P	GTTTTGTGATTACAGGAAGACCCTC	for	0
C250_16441x8005P	GTTTTGTGATTACAGGAAGACCCTC	rev	0
C250_16441x8005P	GCACACTTGCTGGATAAATTAGGAG	for	0
C250_16441x8005P	GCACACTTGCTGGATAAATTAGGAG	rev	0
C250_16441x8005P	GGAGCCATTTTCGGGTTTAGAAGGT	for	0
C250_16441x8005P	GGAGCCATTTTCGGGTTTAGAAGGT	rev	0
C250_16441x8005P	GGTCTAACCTAGCCAATTCTGAGCT	for	0
C250_16441x8005P	GGTCTAACCTAGCCAATTCTGAGCT	rev	0
C250_16441x8005P	ATTCTCTGATAGTTTGTAGGGTTGG	for	0
C250_16441x8005P	ATTCTCTGATAGTTTGTAGGGTTGG	rev	0
C250_16441x8005P	TGAAACTGCGGTCCTGTTGGCTTCT	for	0
C250_16441x8005P	TGAAACTGCGGTCCTGTTGGCTTCT	rev	1
C250_16441x8005P	GCTGGAGATAAGTTGCTTCCCCAAA	for	0
C250_16441x8005P	GCTGGAGATAAGTTGCTTCCCCAAA	rev	0
C250_16441x8005P	GAAAGCTTTTAAACACTTGATATTT	for	0
C250_16441x8005P	GAAAGCTTTTAAACACTTGATATTT	rev	0
C250_16441x8005P	GGAAATTAAGATGCAGAGCTACTGA	for	0
C250_16441x8005P	GGAAATTAAGATGCAGAGCTACTGA	rev	0
C250_16441x8005P	TGTTTTTTAATTCCAGCACTTGGGT	for	0
C250_16441x8005P	TGTTTTTTAATTCCAGCACTTGGGT	rev	0
C250_16441x8005P	CGAGCTGCGGGCTGATGCTATGGCC	for	0
C250_16441x8005P	CGAGCTGCGGGCTGATGCTATGGCC	rev	0
C250_16441x8005P	CATGTAGTGGGCGTCCAGCCTTCAG	for	0
C250_16441x8005P	CATGTAGTGGGCGTCCAGCCTTCAG	rev	4
C250_16441x8005P	GGACCAAACTTAATCTCCCCACTCA	for	0
C250_16441x8005P	GGACCAAACTTAATCTCCCCACTCA	rev	3
C250_16441x8005P	CAGAAGGAGGGAATTGGCTTTATCA	for	0
C250_16441x8005P	CAGAAGGAGGGAATTGGCTTTATCA	rev	3
C250_16441x8005P	TGTTTAGCCATTCTTATTTCTTCTA	for	0
C250_16441x8005P	TGTTTAGCCATTCTTATTTCTTCTA	rev	7
C250_16441x8005P	TGTGTTTAGGGATTTAGTTTCTAAT	for	0
C250_16441x8005P	TGTGTTTAGGGATTTAGTTTCTAAT	rev	5
C250_16441x8005P	CCCTCTCCAATCCTCAGATCTCTTC	for	0
C250_16441x8005P	CCCTCTCCAATCCTCAGATCTCTTC	rev	4
C250_16441x8005P	ACTACTTCCCCCAGAGCTAATTTGA	for	0
C250_16441x8005P	ACTACTTCCCCCAGAGCTAATTTGA	rev	7
C250_16441x8005P	CCACTGTTCCTGTTTCACAGATACA	for	0
C250_16441x8005P	CCACTGTTCCTGTTTCACAGATACA	rev	6
C250_16441x8005P	TAGCCCTTGTCTGTCAGTCACCCAG	for	0
C250_16441x8005P	TAGCCCTTGTCTGTCAGTCACCCAG	rev	8
C250_16441x8005P	CCCTCTATGCAGTATCCTTAGTCCA	for	0
C250_16441x8005P	CCCTCTATGCAGTATCCTTAGTCCA	rev	23
C250_16441x8005P	TGGAGGGGTTTATGCTCAATCTGTG	for	0
C250_16441x8005P	TGGAGGGGTTTATGCTCAATCTGTG	rev	24
C250_16441x8005P	CAAAATTTGATACTATCAAGCATTT	for	0
C250_16441x8005P	CAAAATTTGATACTATCAAGCATTT	rev	0
C250_16441x8005P	GCTGATGGATGATATAATTCCCAAA	for	0
C250_16441x8005P	GCTGATGGATGATATAATTCCCAAA	rev	0
C250_16441x8005P	AGACTTCATTTTCTCATTTATAATC	for	0
C250_16441x8005P	AGACTTCATTTTCTCATTTATAATC	rev	0
C250_16441x8005P	AATCTTGAATGGGTAAAACTAGATG	for	0
C250_16441x8005P	AATCTTGAATGGGTAAAACTAGATG	rev	0
C250_16441x8005P	CTAGGTACATAACCAGGGTAAACAG	for	0
C250_16441x8005P	CTAGGTACATAACCAGGGTAAACAG	rev	0
C250_16441x8005P	CACCCAGGATCCCCGTTTTTGTTTG	for	0
C250_16441x8005P	CACCCAGGATCCCCGTTTTTGTTTG	rev	0
C250_16441x8005P	TGGAGCATTAGCGTGTTTTGTTCAC	for	0
C250_16441x8005P	TGGAGCATTAGCGTGTTTTGTTCAC	rev	0
C250_16441x8005P	AGCACATCTTAAGCTACCTACATTT	for	0
C250_16441x8005P	AGCACATCTTAAGCTACCTACATTT	rev	0
C250_16441x8005P	TTGTTTATCTTCATTGGGCTTTCAG	for	0
C250_16441x8005P	TTGTTTATCTTCATTGGGCTTTCAG	rev	0
C250_16441x8005P	TTAGGTTGTCTAAGAAGAAAGGAAG	for	0
C250_16441x8005P	TTAGGTTGTCTAAGAAGAAAGGAAG	rev	0
C250_16441x8005P	AACAGGTAATTACGCCAGTAGACCT	for	0
C250_16441x8005P	AACAGGTAATTACGCCAGTAGACCT	rev	0
C250_16441x8005P	TGCGATGGTAGTCACCCTTGTGGTT	for	0
C250_16441x8005P	TGCGATGGTAGTCACCCTTGTGGTT	rev	0
C250_16441x8005P	GTGCAGGGTTGTAGGTGCTTCAGTA	for	0
C250_16441x8005P	GTGCAGGGTTGTAGGTGCTTCAGTA	rev	0
C250_16441x8005P	TCTTAGATTCTATGTGCTATGGTAC	for	0
C250_16441x8005P	TCTTAGATTCTATGTGCTATGGTAC	rev	0
C250_16441x8005P	GTATCTTCTTGTAGAGTAGAAATAT	for	0
C250_16441x8005P	GTATCTTCTTGTAGAGTAGAAATAT	rev	0
C250_16441x8005P	GTTATATAAATTGTCTGATTTATCT	for	0
C250_16441x8005P	GTTATATAAATTGTCTGATTTATCT	rev	0
C250_16441x8005P	TCAGTGACTCTTCATTCATAGGTTT	for	0
C250_16441x8005P	TCAGTGACTCTTCATTCATAGGTTT	rev	0
C250_16441x8005P	TTTCAAAATTGGCATGACTCTATCA	for	1
C250_16441x8005P	TTTCAAAATTGGCATGACTCTATCA	rev	0
C250_16441x8005P	CTCCTGGCTTGTCTTTTCAGTCTGC	for	0
C250_16441x8005P	CTCCTGGCTTGTCTTTTCAGTCTGC	rev	0
C250_16441x8005P	TTTCTTTCTCAGGTGCTCTTATTAT	for	0
C250_16441x8005P	TTTCTTTCTCAGGTGCTCTTATTAT	rev	0
C250_16441x8005P	CTAAGGAATGGATAAATGTGTTTCC	for	0
C250_16441x8005P	CTAAGGAATGGATAAATGTGTTTCC	rev	0
C250_16441x8005P	GAAGAATTTTGCGAGCCGACCTTAC	for	0
C250_16441x8005P	GAAGAATTTTGCGAGCCGACCTTAC	rev	0
C250_16441x8005P	GGAACCTGGCTAATTAGCTGTGAAG	for	0
C250_16441x8005P	GGAACCTGGCTAATTAGCTGTGAAG	rev	0
C250_16441x8005P	GTGAGCTGGAAGCGTTTCCAACAGT	for	0
C250_16441x8005P	GTGAGCTGGAAGCGTTTCCAACAGT	rev	0
C250_16441x8005P	GTATAAAAGAAAATCATGACCTTAG	for	0
C250_16441x8005P	GTATAAAAGAAAATCATGACCTTAG	rev	0
C250_16441x8005P	GCTGGTACAACAATGCCAATCAGGC	for	0
C250_16441x8005P	GCTGGTACAACAATGCCAATCAGGC	rev	2
C250_16441x8005P	TGTTTGGCTCACTGTTCTGTAATTA	for	0
C250_16441x8005P	TGTTTGGCTCACTGTTCTGTAATTA	rev	0
C250_16441x8005P	CCTGAACTAAACATTTTTATCTTTC	for	0
C250_16441x8005P	CCTGAACTAAACATTTTTATCTTTC	rev	0
C250_16441x8005P	TGTCATTTGTAGTCTCTCATCAAGG	for	0
C250_16441x8005P	TGTCATTTGTAGTCTCTCATCAAGG	rev	0
C250_16441x8005P	CATCCCAGAAAGATCTGGTCCTGGT	for	0
C250_16441x8005P	CATCCCAGAAAGATCTGGTCCTGGT	rev	2
C250_16441x8005P	GGATGTGTAGCAGGATTCCAAATTT	for	0
C250_16441x8005P	GGATGTGTAGCAGGATTCCAAATTT	rev	6
C250_16441x8005P	TGGAGAAATGAATGAATAGGTTGTG	for	0
C250_16441x8005P	TGGAGAAATGAATGAATAGGTTGTG	rev	11
C250_16441x8005P	AGTTTGGAGCAGGTGCTGTGGGCAC	for	0
C250_16441x8005P	AGTTTGGAGCAGGTGCTGTGGGCAC	rev	0
C250_16441x8005P	ACTTGCCCTCTTTTTTCTTTCTTTC	for	0
C250_16441x8005P	ACTTGCCCTCTTTTTTCTTTCTTTC	rev	0
C250_16441x8005P	GCTCCTGAGTGACTAGCTTAAGGTC	for	0
C250_16441x8005P	GCTCCTGAGTGACTAGCTTAAGGTC	rev	0
C250_16441x8005P	CAAAGTTCTTAGGTCTATATATGTA	for	0
C250_16441x8005P	CAAAGTTCTTAGGTCTATATATGTA	rev	0
C250_16441x8005P	GTAAATGTTTTTGTGTAATTTGGGG	for	0
C250_16441x8005P	GTAAATGTTTTTGTGTAATTTGGGG	rev	0
C250_16441x8005P	GAGTGTCACAAGGAATGATTTAGAA	for	0
C250_16441x8005P	GAGTGTCACAAGGAATGATTTAGAA	rev	0
C250_16441x8005P	ATAACTAGAATTCATTCATTTCTCA	for	0
C250_16441x8005P	ATAACTAGAATTCATTCATTTCTCA	rev	0
C250_16441x8005P	ATTTCTGAAGTTTCATTGGATGCTC	for	0
C250_16441x8005P	ATTTCTGAAGTTTCATTGGATGCTC	rev	0
C250_16441x8005P	TATCCCCACAAAGTTATTTCCCCAG	for	0
C250_16441x8005P	TATCCCCACAAAGTTATTTCCCCAG	rev	0
C250_16441x8005P	TTTCATACTTTGCTTCATGTACTCT	for	0
C250_16441x8005P	TTTCATACTTTGCTTCATGTACTCT	rev	0
C250_16441x8005P	AAAGAAAAAAATGTAATGTGCTTAA	for	0
C250_16441x8005P	AAAGAAAAAAATGTAATGTGCTTAA	rev	0
C250_16441x8005P	GGAGGAAGAAGATGAAGAAATGATA	for	0
C250_16441x8005P	GGAGGAAGAAGATGAAGAAATGATA	rev	0
C250_16441x8005P	GAATTGAACTTGTGGTCCTCCTCAA	for	0
C250_16441x8005P	GAATTGAACTTGTGGTCCTCCTCAA	rev	0
C250_16441x8005P	GGAGTGAGAGTTAGCTGTCAGCTAC	for	0
C250_16441x8005P	GGAGTGAGAGTTAGCTGTCAGCTAC	rev	1
C250_16441x8005P	TGGTGCGCAGAGCCAGAGACACCTC	for	0
C250_16441x8005P	TGGTGCGCAGAGCCAGAGACACCTC	rev	0
C250_16441x8005P	AACCAGGAGTTTCTGTTTGCAAGGA	for	0
C250_16441x8005P	AACCAGGAGTTTCTGTTTGCAAGGA	rev	0
C250_16441x8005P	CATGGCAAAGATTGTGCTGACATTT	for	0
C250_16441x8005P	CATGGCAAAGATTGTGCTGACATTT	rev	0
C250_16441x8005P	ACAGTGGGTTTTCGGTAGGATCATG	for	0
C250_16441x8005P	ACAGTGGGTTTTCGGTAGGATCATG	rev	0
C250_16441x8005P	ATACTTATTGTATTGGTCTTTGCAG	for	0
C250_16441x8005P	ATACTTATTGTATTGGTCTTTGCAG	rev	0
C250_16441x8005P	ATGGTCTTGATTTGTAGGTCTGGCA	for	0
C250_16441x8005P	ATGGTCTTGATTTGTAGGTCTGGCA	rev	0
C250_16441x8005P	TTTTGACATGTGATTATCACTAGTA	for	0
C250_16441x8005P	TTTTGACATGTGATTATCACTAGTA	rev	0
C250_16441x8005P	CCCCCATCCCTCACTCTCCCCCTCC	for	0
C250_16441x8005P	CCCCCATCCCTCACTCTCCCCCTCC	rev	0
C250_16441x8005P	ACAGAAATTTCCTTCCTTCCTAAGA	for	0
C250_16441x8005P	ACAGAAATTTCCTTCCTTCCTAAGA	rev	0
C250_16441x8005P	AGAGTAAACAAATATTCTTGTTTGT	for	0
C250_16441x8005P	AGAGTAAACAAATATTCTTGTTTGT	rev	0
C250_16441x8005P	CAGTTTCCTTGAAATCTCAGCATTC	for	0
C250_16441x8005P	CAGTTTCCTTGAAATCTCAGCATTC	rev	0
C250_16441x8005P	TCTCAGCATTCCGTAATGAGATTGT	for	0
C250_16441x8005P	TCTCAGCATTCCGTAATGAGATTGT	rev	0
C250_16441x8005P	TCTTTCTAGCTGAATTGTTTGCTTA	for	0
C250_16441x8005P	TCTTTCTAGCTGAATTGTTTGCTTA	rev	0
C250_16441x8005P	GTATCTCATTGGACAAGCTTCTACT	for	0
C250_16441x8005P	GTATCTCATTGGACAAGCTTCTACT	rev	0
C250_16441x8005P	CCAAGTTCTACTTGGAAGCTCTACT	for	0
C250_16441x8005P	CCAAGTTCTACTTGGAAGCTCTACT	rev	0
C250_16441x8005P	GCTGACTCTGAGATTATTTTGTGTC	for	0
C250_16441x8005P	GCTGACTCTGAGATTATTTTGTGTC	rev	2
C250_16441x8005P	ACATTAAATACAAAACATCAAAGAC	for	0
C250_16441x8005P	ACATTAAATACAAAACATCAAAGAC	rev	0
C250_16441x8005P	CCTCCACTAAACGCCTACCTCTATC	for	0
C250_16441x8005P	CCTCCACTAAACGCCTACCTCTATC	rev	0
C250_16441x8005P	AGTGCTCAAAGTGGTCCCACTTTAT	for	1
C250_16441x8005P	AGTGCTCAAAGTGGTCCCACTTTAT	rev	0
C250_16441x8005P	GACACTACTTGATCAAATATGCAAA	for	0
C250_16441x8005P	GACACTACTTGATCAAATATGCAAA	rev	0
C250_16441x8005P	AGTAAGCCAAGGTCAAATATCAATT	for	0
C250_16441x8005P	AGTAAGCCAAGGTCAAATATCAATT	rev	0
C250_16441x8005P	TTAACTCCAACTGTTCAAGAAAACT	for	0
C250_16441x8005P	TTAACTCCAACTGTTCAAGAAAACT	rev	0
C250_16441x8005P	CTGGAACCAAGGCGATTCTTGGCAT	for	0
C250_16441x8005P	CTGGAACCAAGGCGATTCTTGGCAT	rev	0
C250_16441x8005P	CAGAATCTTGTAGCGAGCACTCTCT	for	0
C250_16441x8005P	CAGAATCTTGTAGCGAGCACTCTCT	rev	0
C250_16441x8005P	TTGAGGGACCCTTCACAGCCTCACT	for	0
C250_16441x8005P	TTGAGGGACCCTTCACAGCCTCACT	rev	0
C250_16441x8005P	CAGCACCCACAGCTTTAGTCCATCT	for	0
C250_16441x8005P	CAGCACCCACAGCTTTAGTCCATCT	rev	0
C250_16441x8005P	AGTTGACCACTTCGCCCTGTCAAAA	for	0
C250_16441x8005P	AGTTGACCACTTCGCCCTGTCAAAA	rev	0
C250_16441x8005P	GAGTAAGAAAAATGCAAAGACATTC	for	0
C250_16441x8005P	GAGTAAGAAAAATGCAAAGACATTC	rev	0
C250_16441x8005P	CAAAGACATTCAAGAAACAACAATT	for	0
C250_16441x8005P	CAAAGACATTCAAGAAACAACAATT	rev	0
C250_16441x8005P	GGCAGATGCCAATATTTATACTGTA	for	0
C250_16441x8005P	GGCAGATGCCAATATTTATACTGTA	rev	0
C250_16441x8005P	TTAGGTCTACTTCTCAAAAATATAG	for	0
C250_16441x8005P	TTAGGTCTACTTCTCAAAAATATAG	rev	0
C250_16441x8005P	CAGGCAGGCAAACTCCACCTCATTC	for	0
C250_16441x8005P	CAGGCAGGCAAACTCCACCTCATTC	rev	0
C250_16441x8005P	GAATAATAAAACAAAAAGTGTTCAA	for	0
C250_16441x8005P	GAATAATAAAACAAAAAGTGTTCAA	rev	0
C250_16441x8005P	TGGCAAGGTTGCTAAGAGTGAAAGA	for	0
C250_16441x8005P	TGGCAAGGTTGCTAAGAGTGAAAGA	rev	0
C250_16441x8005P	TCCATTATATATGTGTATGTATATA	for	0
C250_16441x8005P	TCCATTATATATGTGTATGTATATA	rev	0
C250_16441x8005P	GGTTCTAGTCTAATTCTGAGATTGG	for	0
C250_16441x8005P	GGTTCTAGTCTAATTCTGAGATTGG	rev	0
C250_16441x8005P	TAGATGATATAAAAGGAATTTCTAA	for	0
C250_16441x8005P	TAGATGATATAAAAGGAATTTCTAA	rev	0
C250_16441x8005P	TATGAGCTGAAGACTATGTCTCTGA	for	0
C250_16441x8005P	TATGAGCTGAAGACTATGTCTCTGA	rev	0
C250_16441x8005P	GCACAAGTGTATAAAGCTAATCATG	for	0
C250_16441x8005P	GCACAAGTGTATAAAGCTAATCATG	rev	0
C250_16441x8005P	AAGGAGAAAATTGAATATGACTAGT	for	0
C250_16441x8005P	AAGGAGAAAATTGAATATGACTAGT	rev	0
C250_16441x8005P	GAACCCAGGTTGGAAATTTTGTGAG	for	0
C250_16441x8005P	GAACCCAGGTTGGAAATTTTGTGAG	rev	0
C250_16441x8005P	TCCTGAGTGTTCAGCTGTGTTCTCT	for	0
C250_16441x8005P	TCCTGAGTGTTCAGCTGTGTTCTCT	rev	0
C250_16441x8005P	GGTGACACAGCGCCCCCATTGGTCC	for	0
C250_16441x8005P	GGTGACACAGCGCCCCCATTGGTCC	rev	0
C250_16441x8005P	GTTGTCACTGTAGAGGTAGAATTAA	for	0
C250_16441x8005P	GTTGTCACTGTAGAGGTAGAATTAA	rev	0
C250_16441x8005P	AGGTCCACCCGCGGTGCGTCCCACT	for	0
C250_16441x8005P	AGGTCCACCCGCGGTGCGTCCCACT	rev	0
C250_16441x8005P	GCTCTGGCAGCAGTGAAGCAGGTAG	for	0
C250_16441x8005P	GCTCTGGCAGCAGTGAAGCAGGTAG	rev	0
C250_16441x8005P	AAATCTGGAGCACTAGACGAGGCAG	for	0
C250_16441x8005P	AAATCTGGAGCACTAGACGAGGCAG	rev	0
C250_16441x8005P	CCCATTGGACTACGGCAGCGCCTGG	for	0
C250_16441x8005P	CCCATTGGACTACGGCAGCGCCTGG	rev	0
C250_16441x8005P	CCCAAGCGATGCCGGGCCTGTAGCC	for	0
C250_16441x8005P	CCCAAGCGATGCCGGGCCTGTAGCC	rev	0
C250_16441x8005P	TGACCAGATGGCGGTCATTCAGTAT	for	0
C250_16441x8005P	TGACCAGATGGCGGTCATTCAGTAT	rev	0
C250_16441x8005P	AAAAGCAAAAACAAAACCAAAAAAT	for	0
C250_16441x8005P	AAAAGCAAAAACAAAACCAAAAAAT	rev	0
C250_16441x8005P	TGTTCATCCTGTTTCTCTGTGGGAA	for	0
C250_16441x8005P	TGTTCATCCTGTTTCTCTGTGGGAA	rev	0
C250_16441x8005P	TTAAAGAGCAGGTTGACCCCAAAGC	for	0
C250_16441x8005P	TTAAAGAGCAGGTTGACCCCAAAGC	rev	0
C250_16441x8005P	TGGAAGGCTCTATTCAGATTTATGT	for	0
C250_16441x8005P	TGGAAGGCTCTATTCAGATTTATGT	rev	2
C250_16441x8005P	TGTGAGCCATAGCGGAGCTTTGTGA	for	0
C250_16441x8005P	TGTGAGCCATAGCGGAGCTTTGTGA	rev	1
C250_16441x8005P	ACCAGACAAAATGGGCATCTTGCCC	for	0
C250_16441x8005P	ACCAGACAAAATGGGCATCTTGCCC	rev	1
C250_16441x8005P	ACCAGAAAGCACAGGACTTTTTCCT	for	0
C250_16441x8005P	ACCAGAAAGCACAGGACTTTTTCCT	rev	0
C250_16441x8005P	CTTTCCATCCAGCATACCCATTGGC	for	0
C250_16441x8005P	CTTTCCATCCAGCATACCCATTGGC	rev	0
C250_16441x8005P	CTGAAGTCTTCAGAGGCAAAGTCTA	for	0
C250_16441x8005P	CTGAAGTCTTCAGAGGCAAAGTCTA	rev	0
C250_16441x8005P	ACAGCCTTCTTTACTGTGGACTCTG	for	0
C250_16441x8005P	ACAGCCTTCTTTACTGTGGACTCTG	rev	0
C250_16441x8005P	GTATCATTCCTCCTCACTCAGCTCT	for	0
C250_16441x8005P	GTATCATTCCTCCTCACTCAGCTCT	rev	0
C250_16441x8005P	ACTGAAAAGGTGATTTCCGAAGGAC	for	0
C250_16441x8005P	ACTGAAAAGGTGATTTCCGAAGGAC	rev	1
C250_16441x8005P	ATTTCTTTGTTGCTATTAATAGCAA	for	0
C250_16441x8005P	ATTTCTTTGTTGCTATTAATAGCAA	rev	0
C250_16441x8005P	AAAAACAAACTTGCAAAACAACTTC	for	0
C250_16441x8005P	AAAAACAAACTTGCAAAACAACTTC	rev	0
C250_16441x8005P	ACTTCTAACTGATTCATTCATTTAT	for	0
C250_16441x8005P	ACTTCTAACTGATTCATTCATTTAT	rev	5
C250_16441x8005P	ATACCTCCCTAAGACTTAAGCCAGC	for	0
C250_16441x8005P	ATACCTCCCTAAGACTTAAGCCAGC	rev	2
C250_16441x8005P	AAAGTAGTTACAAAGCAAATTCTTA	for	0
C250_16441x8005P	AAAGTAGTTACAAAGCAAATTCTTA	rev	3
C250_16441x8005P	GCTATTTCCTTGGTTTTCACCATCC	for	0
C250_16441x8005P	GCTATTTCCTTGGTTTTCACCATCC	rev	7
C250_16441x8005P	CGCTCCTTCTGTCACATCAATTCTT	for	0
C250_16441x8005P	CGCTCCTTCTGTCACATCAATTCTT	rev	26
C250_16441x8005P	CCTTTACCATTCATTGACACACATC	for	0
C250_16441x8005P	CCTTTACCATTCATTGACACACATC	rev	42
C250_16441x8005P	AACAAGTCCCCAGGTAATGTAATGC	for	5
C250_16441x8005P	AACAAGTCCCCAGGTAATGTAATGC	rev	0
C250_16441x8005P	GGGCATTTTGTCTGCATGCAGATGG	for	18
C250_16441x8005P	GGGCATTTTGTCTGCATGCAGATGG	rev	0
C250_16441x8005P	TGCTGGGAATTGAACTTAGGACAAC	for	16
C250_16441x8005P	TGCTGGGAATTGAACTTAGGACAAC	rev	0
C250_16441x8005P	TGCAAAGTGGAGACTAAATTAAGAC	for	17
C250_16441x8005P	TGCAAAGTGGAGACTAAATTAAGAC	rev	0
C250_16441x8005P	TAGTTTTGCCCCGTGGTGGCTGGAT	for	4
C250_16441x8005P	TAGTTTTGCCCCGTGGTGGCTGGAT	rev	0
C250_16441x8005P	GAAATGAAAAAACCCAGTGAAATTT	for	0
C250_16441x8005P	GAAATGAAAAAACCCAGTGAAATTT	rev	0
C250_16441x8005P	ACCACTCACACCATCACATGTTCTG	for	3
C250_16441x8005P	ACCACTCACACCATCACATGTTCTG	rev	0
C250_16441x8005P	CACCAACTGCTCTCTGGCCTCCAAA	for	2
C250_16441x8005P	CACCAACTGCTCTCTGGCCTCCAAA	rev	0
C250_16441x8005P	GATAAATGTGGTGTACTAAAAAGAA	for	1
C250_16441x8005P	GATAAATGTGGTGTACTAAAAAGAA	rev	0
C250_16441x8005P	GTAAGCTGGAGGTAAATAGAAGCAA	for	2
C250_16441x8005P	GTAAGCTGGAGGTAAATAGAAGCAA	rev	0
C250_16441x8005P	CATCCCTACCCCTATTCCAAATAAG	for	19
C250_16441x8005P	CATCCCTACCCCTATTCCAAATAAG	rev	0
C250_16441x8005P	AATGACGTTTGCGGAAACAAGCTGT	for	23
C250_16441x8005P	AATGACGTTTGCGGAAACAAGCTGT	rev	0
C250_16441x8005P	ATTCTTCAATACAGATCAGTGGGTA	for	18
C250_16441x8005P	ATTCTTCAATACAGATCAGTGGGTA	rev	0
C250_16441x8005P	AGAAACAAACACGTGCCTAAGACAT	for	13
C250_16441x8005P	AGAAACAAACACGTGCCTAAGACAT	rev	0
C250_16441x8005P	CATTGGTATCATTGTGAGCATCCTG	for	11
C250_16441x8005P	CATTGGTATCATTGTGAGCATCCTG	rev	0
C250_16441x8005P	TCTTTCTCATACCGACAATAGTATT	for	7
C250_16441x8005P	TCTTTCTCATACCGACAATAGTATT	rev	0
C250_16441x8005P	AAAGAGTTCTGTCTGCCATGGATCT	for	0
C250_16441x8005P	AAAGAGTTCTGTCTGCCATGGATCT	rev	0
C250_16441x8005P	CTGTCCTGGAAGTTTGCATGTCTGA	for	14
C250_16441x8005P	CTGTCCTGGAAGTTTGCATGTCTGA	rev	0
C250_16441x8005P	GTGACTAGAAAATAATTCTAGAGTT	for	1
C250_16441x8005P	GTGACTAGAAAATAATTCTAGAGTT	rev	0
C250_16441x8005P	AGTTTAATGGTTCTATGTACTAGAA	for	1
C250_16441x8005P	AGTTTAATGGTTCTATGTACTAGAA	rev	0
C250_16441x8005P	GAATTTGAAGCACCTGACGTTAGAC	for	0
C250_16441x8005P	GAATTTGAAGCACCTGACGTTAGAC	rev	0
C250_16441x8005P	TACACATGCAAACGCTTGGTATTAG	for	0
C250_16441x8005P	TACACATGCAAACGCTTGGTATTAG	rev	0
C250_16441x8005P	AGTAGGTAAAACTGTACATCACAAT	for	0
C250_16441x8005P	AGTAGGTAAAACTGTACATCACAAT	rev	0
C250_16441x8005P	AAAATACATCTATGAATGTCATGCA	for	1
C250_16441x8005P	AAAATACATCTATGAATGTCATGCA	rev	0
C250_16441x8005P	CCAATGTCACCTAAGCTTAATGACA	for	1
C250_16441x8005P	CCAATGTCACCTAAGCTTAATGACA	rev	0
C250_16441x8005P	TCCTTTAAAAATGCTGGTTTGGGGA	for	0
C250_16441x8005P	TCCTTTAAAAATGCTGGTTTGGGGA	rev	0
C250_16441x8005P	TGGTGCCTCATTTTGATGTGTGCTA	for	0
C250_16441x8005P	TGGTGCCTCATTTTGATGTGTGCTA	rev	0
C250_16441x8005P	AGGATATATTTTTATGGTATCCATA	for	0
C250_16441x8005P	AGGATATATTTTTATGGTATCCATA	rev	0
C250_16441x8005P	CATTTAAATATGCCTACAGCTGGAC	for	1
C250_16441x8005P	CATTTAAATATGCCTACAGCTGGAC	rev	0
C250_16441x8005P	ATAGAGCCATTCTTGAAGAGATGAC	for	0
C250_16441x8005P	ATAGAGCCATTCTTGAAGAGATGAC	rev	0
C250_16441x8005P	AAAATGTTTGTACACTACACAACTT	for	1
C250_16441x8005P	AAAATGTTTGTACACTACACAACTT	rev	0
C250_16441x8005P	GTCCTAAATTGGTAGTGGTAAAATG	for	0
C250_16441x8005P	GTCCTAAATTGGTAGTGGTAAAATG	rev	0
C250_16441x8005P	GCGGTCCAGTAGCGAGTAAAACCTC	for	4
C250_16441x8005P	GCGGTCCAGTAGCGAGTAAAACCTC	rev	0
C250_16441x8005P	TTAGCTGCAATGAGGTTTTATAATA	for	0
C250_16441x8005P	TTAGCTGCAATGAGGTTTTATAATA	rev	0
C250_16441x8005P	AAAGAACTCCATGTGCCTCTGTCCT	for	0
C250_16441x8005P	AAAGAACTCCATGTGCCTCTGTCCT	rev	0
C250_16441x8005P	CTCTGTCCTGGATGCTGGAATTAAA	for	0
C250_16441x8005P	CTCTGTCCTGGATGCTGGAATTAAA	rev	0
C250_16441x8005P	ATATATGGGATGTTTTCTTAACATT	for	0
C250_16441x8005P	ATATATGGGATGTTTTCTTAACATT	rev	0
C250_16441x8005P	GTGGGGACTGATAGCTTCTAAGAGT	for	0
C250_16441x8005P	GTGGGGACTGATAGCTTCTAAGAGT	rev	0
C250_16441x8005P	ATCAAATTGAAATGACTGGAGTGTC	for	5
C250_16441x8005P	ATCAAATTGAAATGACTGGAGTGTC	rev	0
C250_16441x8005P	TCCTCGTTTACAAATTGAGGGTGGT	for	0
C250_16441x8005P	TCCTCGTTTACAAATTGAGGGTGGT	rev	0
C250_16441x8005P	GATCATCTATTACACCAGGTTCTGT	for	0
C250_16441x8005P	GATCATCTATTACACCAGGTTCTGT	rev	0
C250_16441x8005P	AATATCTTCAGAGTCACTGAACCTT	for	0
C250_16441x8005P	AATATCTTCAGAGTCACTGAACCTT	rev	0
C250_16441x8005P	TGTAAAATGTGTGGTGTTATGAAGA	for	0
C250_16441x8005P	TGTAAAATGTGTGGTGTTATGAAGA	rev	0
C250_16441x8005P	TGCAGTGTGCAGACCCACACTGGGG	for	0
C250_16441x8005P	TGCAGTGTGCAGACCCACACTGGGG	rev	0
C250_16441x8005P	TCTTGGCTAGAAACACTGAAGAGAC	for	0
C250_16441x8005P	TCTTGGCTAGAAACACTGAAGAGAC	rev	0
C250_16441x8005P	TTTCCTTCACTCAGGAGGAGCACAC	for	0
C250_16441x8005P	TTTCCTTCACTCAGGAGGAGCACAC	rev	0
C250_16441x8005P	AAAGAAAAGCAATGAGGCAAGGGTT	for	0
C250_16441x8005P	AAAGAAAAGCAATGAGGCAAGGGTT	rev	0
C250_16441x8005P	ATACCTCTCCATCCTATTATGAGAT	for	0
C250_16441x8005P	ATACCTCTCCATCCTATTATGAGAT	rev	0
C250_16441x8005P	CTTGCAGCCCATGTTCAAAGGTTTG	for	1
C250_16441x8005P	CTTGCAGCCCATGTTCAAAGGTTTG	rev	0
C250_16441x8005P	TTGGGAAGTGAAAGCAGAAAGAGCA	for	0
C250_16441x8005P	TTGGGAAGTGAAAGCAGAAAGAGCA	rev	0
C250_16441x8005P	ATGCCTTAGCTGGCCATTTTAAGCA	for	0
C250_16441x8005P	ATGCCTTAGCTGGCCATTTTAAGCA	rev	0
C250_16441x8005P	AAGCACCTCCTAGCGAAATAGCACA	for	0
C250_16441x8005P	AAGCACCTCCTAGCGAAATAGCACA	rev	0
C250_16441x8005P	TGGCGAATACTATGAGCAGTTTGCA	for	0
C250_16441x8005P	TGGCGAATACTATGAGCAGTTTGCA	rev	0
C250_16441x8005P	AGTTTGCAGTTACAAGGGATCACAA	for	0
C250_16441x8005P	AGTTTGCAGTTACAAGGGATCACAA	rev	0
C250_16441x8005P	GATTCTGACCAAAAGTGGCCAGATG	for	0
C250_16441x8005P	GATTCTGACCAAAAGTGGCCAGATG	rev	0
C250_16441x8005P	ACTAGAGCTGTCCGGCGAGGAGTAC	for	0
C250_16441x8005P	ACTAGAGCTGTCCGGCGAGGAGTAC	rev	0
C250_16441x8005P	CTGTAGCAGCCTAGCACAAGGGACC	for	0
C250_16441x8005P	CTGTAGCAGCCTAGCACAAGGGACC	rev	0
C250_16441x8005P	TCTCATTGGGGATGTTCACTATTCT	for	0
C250_16441x8005P	TCTCATTGGGGATGTTCACTATTCT	rev	0
C250_16441x8005P	TCTTTGTTCCACGCTGAGACAGAAT	for	0
C250_16441x8005P	TCTTTGTTCCACGCTGAGACAGAAT	rev	0
C250_16441x8005P	GGTAGTTCCTTGGTAAGCATGGAAG	for	0
C250_16441x8005P	GGTAGTTCCTTGGTAAGCATGGAAG	rev	0
C250_16441x8005P	ACAGGTTGGGCAGGCTGTCTCAATA	for	0
C250_16441x8005P	ACAGGTTGGGCAGGCTGTCTCAATA	rev	0
C250_16441x8005P	TCTGTCTCAGCTGCAGATTAAGTCT	for	0
C250_16441x8005P	TCTGTCTCAGCTGCAGATTAAGTCT	rev	0
C250_16441x8005P	ATTAGGATAGCGGAGGGGCTAGGGA	for	0
C250_16441x8005P	ATTAGGATAGCGGAGGGGCTAGGGA	rev	0
C250_16441x8005P	AAAGCACAACGCTGTGTCCCGGGCG	for	1
C250_16441x8005P	AAAGCACAACGCTGTGTCCCGGGCG	rev	0
C250_16441x8005P	AAGTTTGGCTGGGGCCTCTGGGCTC	for	0
C250_16441x8005P	AAGTTTGGCTGGGGCCTCTGGGCTC	rev	0
C250_16441x8005P	GCGAGCCGGCGCTTCTAGCCTGCAC	for	0
C250_16441x8005P	GCGAGCCGGCGCTTCTAGCCTGCAC	rev	0
C250_16441x8005P	GAGGCTACCGGAGCACCGGAACTCG	for	0
C250_16441x8005P	GAGGCTACCGGAGCACCGGAACTCG	rev	0
C250_16441x8005P	CGCAGCAGCCAGCCTCAGGCGCCGG	for	0
C250_16441x8005P	CGCAGCAGCCAGCCTCAGGCGCCGG	rev	0
C250_16441x8005P	GAGGGGAGCAGTTGGAGGTTTATCA	for	0
C250_16441x8005P	GAGGGGAGCAGTTGGAGGTTTATCA	rev	0
C250_16441x8005P	CACGTGGGAGATGTTAGGAAAACAG	for	0
C250_16441x8005P	CACGTGGGAGATGTTAGGAAAACAG	rev	0
C250_16441x8005P	TTTGGGGCATATGGTACAACACATT	for	0
C250_16441x8005P	TTTGGGGCATATGGTACAACACATT	rev	0
C250_16441x8005P	ATAGATAGGCTAGCAGGAAGGAGGC	for	0
C250_16441x8005P	ATAGATAGGCTAGCAGGAAGGAGGC	rev	0
C250_16441x8005P	CTACTCAGTGACACTTCTGATCTGT	for	0
C250_16441x8005P	CTACTCAGTGACACTTCTGATCTGT	rev	0
C250_16441x8005P	TGATCTGTGGATGTGTGTTTGCAGT	for	0
C250_16441x8005P	TGATCTGTGGATGTGTGTTTGCAGT	rev	0
C250_16441x8005P	AAACAAAGACACGAGTTAAAGATAA	for	0
C250_16441x8005P	AAACAAAGACACGAGTTAAAGATAA	rev	0
C250_16441x8005P	TCAGAATGAAAACTTTATAACAAGG	for	0
C250_16441x8005P	TCAGAATGAAAACTTTATAACAAGG	rev	0
C250_16441x8005P	CTGCACCACAGAACAAAAGAAAATA	for	0
C250_16441x8005P	CTGCACCACAGAACAAAAGAAAATA	rev	0
C250_16441x8005P	GTCACTCAGATTAGCCTTGAACCCA	for	0
C250_16441x8005P	GTCACTCAGATTAGCCTTGAACCCA	rev	0
C250_16441x8005P	GGCTTTTATTGGGTGGATAGAATGA	for	0
C250_16441x8005P	GGCTTTTATTGGGTGGATAGAATGA	rev	0
C250_16441x8005P	AGTCCCCATAGTCCCAGGGGACAGG	for	0
C250_16441x8005P	AGTCCCCATAGTCCCAGGGGACAGG	rev	0
C250_16441x8005P	AAATGAAGCAGTATGAGACATTTAG	for	0
C250_16441x8005P	AAATGAAGCAGTATGAGACATTTAG	rev	0
C250_16441x8005P	TAGCATAGGAGCAGATAAACTTACT	for	0
C250_16441x8005P	TAGCATAGGAGCAGATAAACTTACT	rev	0
C250_16441x8005P	CTGTTGTAAGTTTATAAGTTTACCC	for	0
C250_16441x8005P	CTGTTGTAAGTTTATAAGTTTACCC	rev	0
C250_16441x8005P	AAGTTTACCCTGCTTATGTGTGTTG	for	0
C250_16441x8005P	AAGTTTACCCTGCTTATGTGTGTTG	rev	0
C250_16441x8005P	CTGAGGAGCCACTAATAAAACGGAA	for	0
C250_16441x8005P	CTGAGGAGCCACTAATAAAACGGAA	rev	0
C250_16441x8005P	TGATAATAGGACCATACTAAATACT	for	0
C250_16441x8005P	TGATAATAGGACCATACTAAATACT	rev	0
C250_16441x8005P	TGCTGACAGCCAGCCTCCAAACAGA	for	0
C250_16441x8005P	TGCTGACAGCCAGCCTCCAAACAGA	rev	3
C250_16441x8005P	TCCCACTCTTGTACAATTGTTGGGG	for	0
C250_16441x8005P	TCCCACTCTTGTACAATTGTTGGGG	rev	2
C250_16441x8005P	TGCCACTGTTGTCATTTATATAAGA	for	0
C250_16441x8005P	TGCCACTGTTGTCATTTATATAAGA	rev	3
C250_16441x8005P	TAAATAACAGTCTGTATCCATTGAT	for	0
C250_16441x8005P	TAAATAACAGTCTGTATCCATTGAT	rev	2
C250_16441x8005P	GATCAGAGGTACCGCTGTACTTGGT	for	0
C250_16441x8005P	GATCAGAGGTACCGCTGTACTTGGT	rev	1
C250_16441x8005P	GTCACGTGTAACAGAGGCTCCGCTT	for	0
C250_16441x8005P	GTCACGTGTAACAGAGGCTCCGCTT	rev	0
C250_16441x8005P	AAGAATCTATTTTGTACAACCCAGC	for	0
C250_16441x8005P	AAGAATCTATTTTGTACAACCCAGC	rev	1
C250_16441x8005P	ATGGAAGAATGCGTACATACATGAT	for	0
C250_16441x8005P	ATGGAAGAATGCGTACATACATGAT	rev	3
C250_16441x8005P	TAGTTGAGTTTATAGCTGCTGCCTT	for	0
C250_16441x8005P	TAGTTGAGTTTATAGCTGCTGCCTT	rev	2
C250_16441x8005P	CTCAGATATTTACGCACAAGAGTGA	for	0
C250_16441x8005P	CTCAGATATTTACGCACAAGAGTGA	rev	3
C250_16441x8005P	TTAGGAGTCAGAGAACATTCATTGT	for	0
C250_16441x8005P	TTAGGAGTCAGAGAACATTCATTGT	rev	0
C250_16441x8005P	GTTTTAAATTATAAACCTTGTAAGG	for	0
C250_16441x8005P	GTTTTAAATTATAAACCTTGTAAGG	rev	1
C250_16441x8005P	TTTTAAACTTTCCCTTCAAATATCT	for	0
C250_16441x8005P	TTTTAAACTTTCCCTTCAAATATCT	rev	2
C250_16441x8005P	TTGTTTCATAATATGCCCAAGTAAT	for	0
C250_16441x8005P	TTGTTTCATAATATGCCCAAGTAAT	rev	1
C250_16441x8005P	TTAATCTGTTGCCCTTGGGTGATTT	for	0
C250_16441x8005P	TTAATCTGTTGCCCTTGGGTGATTT	rev	5
C250_16441x8005P	GGCTGTAGTTCAGTGATAGAGCATT	for	0
C250_16441x8005P	GGCTGTAGTTCAGTGATAGAGCATT	rev	8
C250_16441x8005P	AGGCATGCACAGCACTCTAGGTTCA	for	0
C250_16441x8005P	AGGCATGCACAGCACTCTAGGTTCA	rev	6
C250_16441x8005P	AAGGGCAGAAGCGCCCAGGGAAGGA	for	0
C250_16441x8005P	AAGGGCAGAAGCGCCCAGGGAAGGA	rev	10
C250_16441x8005P	CTGCTGGTGAGTTTGAAGCTTTTTT	for	0
C250_16441x8005P	CTGCTGGTGAGTTTGAAGCTTTTTT	rev	11
C250_16441x8005P	TGGCATGAGACTAATGATAAGCTGT	for	0
C250_16441x8005P	TGGCATGAGACTAATGATAAGCTGT	rev	11
C250_16441x8005P	GGGTACCATCAAGTCGTGTTAGTAT	for	0
C250_16441x8005P	GGGTACCATCAAGTCGTGTTAGTAT	rev	6
C250_16441x8005P	TTTACCATGAAAATTCATCCTTTCA	for	0
C250_16441x8005P	TTTACCATGAAAATTCATCCTTTCA	rev	19
C250_16441x8005P	CAGCACCACTATTTAATTTGAGAAT	for	0
C250_16441x8005P	CAGCACCACTATTTAATTTGAGAAT	rev	14
C250_16441x8005P	ATTTGAGAATGTCTGTATCACTGTG	for	0
C250_16441x8005P	ATTTGAGAATGTCTGTATCACTGTG	rev	11
C250_16441x8005P	ACTGTGCAGAGAAACAAGCCACTCC	for	0
C250_16441x8005P	ACTGTGCAGAGAAACAAGCCACTCC	rev	9
C250_16441x8005P	CTCTCTGCACCTCCAGTCCCTGTGG	for	0
C250_16441x8005P	CTCTCTGCACCTCCAGTCCCTGTGG	rev	18
C250_16441x8005P	CACTCTTCAACAGAAAGTGCTACAA	for	0
C250_16441x8005P	CACTCTTCAACAGAAAGTGCTACAA	rev	16
C250_16441x8005P	TTTACAGTAGAAAATTTAGGCACAG	for	0
C250_16441x8005P	TTTACAGTAGAAAATTTAGGCACAG	rev	22
C250_16441x8005P	CTCACCTTTGCATCCTGGAACTGAT	for	0
C250_16441x8005P	CTCACCTTTGCATCCTGGAACTGAT	rev	26
C250_16441x8005P	GACAGGTTTACGGCCCTTACTCCTC	for	0
C250_16441x8005P	GACAGGTTTACGGCCCTTACTCCTC	rev	45
C250_16441x8005P	CCCTTACTCCTCATTGACCCCCCCC	for	0
C250_16441x8005P	CCCTTACTCCTCATTGACCCCCCCC	rev	31
C250_16441x8005P	CTACTTAAAAATCTTCCATTTCACG	for	0
C250_16441x8005P	CTACTTAAAAATCTTCCATTTCACG	rev	56
C250_16441x8005P	TGGTTTGTGGATGTTATATGTGCCA	for	0
C250_16441x8005P	TGGTTTGTGGATGTTATATGTGCCA	rev	2
C250_16441x8005P	CAGCCCTGCCCGCGCTTGCCTCCTA	for	0
C250_16441x8005P	CAGCCCTGCCCGCGCTTGCCTCCTA	rev	0
C250_16441x8005P	AAGCGTCCTCACTGAGCTTAGCGCT	for	0
C250_16441x8005P	AAGCGTCCTCACTGAGCTTAGCGCT	rev	1
C250_16441x8005P	CCTCAAGCACCTTGAATCTCTGAGG	for	0
C250_16441x8005P	CCTCAAGCACCTTGAATCTCTGAGG	rev	3
C250_16441x8005P	ACTTCAGCCAGGGTCAGAGATGGTG	for	0
C250_16441x8005P	ACTTCAGCCAGGGTCAGAGATGGTG	rev	0
C250_16441x8005P	GACTCAGAAAGCCTGGGAGGCTTGG	for	0
C250_16441x8005P	GACTCAGAAAGCCTGGGAGGCTTGG	rev	0
C250_16441x8005P	AGCCTATACAGGCTGAAGCTGAGGC	for	0
C250_16441x8005P	AGCCTATACAGGCTGAAGCTGAGGC	rev	1
C250_16441x8005P	GAGGAGGAAGCTACTTCATCAGTGG	for	0
C250_16441x8005P	GAGGAGGAAGCTACTTCATCAGTGG	rev	0
C250_16441x8005P	AAGTAGCCACAGTGGAGGTGGAAGG	for	0
C250_16441x8005P	AAGTAGCCACAGTGGAGGTGGAAGG	rev	0
C250_16441x8005P	GAAGCTAACTCGACTGCAGAGCCAA	for	0
C250_16441x8005P	GAAGCTAACTCGACTGCAGAGCCAA	rev	0
C250_16441x8005P	TTCCATTTCTGACACAGCGGTTTCC	for	0
C250_16441x8005P	TTCCATTTCTGACACAGCGGTTTCC	rev	1
C250_16441x8005P	TGCTGCAGACGCCCCTGCAGGACTG	for	0
C250_16441x8005P	TGCTGCAGACGCCCCTGCAGGACTG	rev	0
C250_16441x8005P	CAGGCAGTTTGCAGGCCAGATCAAC	for	0
C250_16441x8005P	CAGGCAGTTTGCAGGCCAGATCAAC	rev	2
C250_16441x8005P	CTCCCCTGACAATGTCTGCTATGAG	for	0
C250_16441x8005P	CTCCCCTGACAATGTCTGCTATGAG	rev	0
C250_16441x8005P	GGTGTGCCTGGCACCTTCCATCTTC	for	0
C250_16441x8005P	GGTGTGCCTGGCACCTTCCATCTTC	rev	2
C250_16441x8005P	CACCCAAGGCCTATCACACATGATC	for	0
C250_16441x8005P	CACCCAAGGCCTATCACACATGATC	rev	2
C250_16441x8005P	CATTGCCAGGTGTCTGCCACCAAAG	for	0
C250_16441x8005P	CATTGCCAGGTGTCTGCCACCAAAG	rev	0
C250_16441x8005P	GGTGGCCCAGCTACCTATCCTCTTG	for	0
C250_16441x8005P	GGTGGCCCAGCTACCTATCCTCTTG	rev	4
C250_16441x8005P	ACCTTCATCCCCGATACTGCATTCT	for	0
C250_16441x8005P	ACCTTCATCCCCGATACTGCATTCT	rev	4
C250_16441x8005P	GATCTCACAAGCGAAGAGAATCTTG	for	0
C250_16441x8005P	GATCTCACAAGCGAAGAGAATCTTG	rev	5
C250_16441x8005P	GGCCAACATTGATCCTGAATACAGG	for	0
C250_16441x8005P	GGCCAACATTGATCCTGAATACAGG	rev	5
C250_16441x8005P	TCGGGTAAGCACGGGGGACACAATG	for	0
C250_16441x8005P	TCGGGTAAGCACGGGGGACACAATG	rev	6
C250_16441x8005P	TATGGGCCCTTAGTAGGTAACATGA	for	0
C250_16441x8005P	TATGGGCCCTTAGTAGGTAACATGA	rev	8
C250_16441x8005P	GTTGTGGGCAGCCTTTGGCCACTCA	for	0
C250_16441x8005P	GTTGTGGGCAGCCTTTGGCCACTCA	rev	17
C250_16441x8005P	GCCACTCATGGCCATAGATACAAGT	for	0
C250_16441x8005P	GCCACTCATGGCCATAGATACAAGT	rev	18
C250_16441x8005P	GATACAAGTGAAATAGCTCATTCCC	for	0
C250_16441x8005P	GATACAAGTGAAATAGCTCATTCCC	rev	16
C250_16441x8005P	ATGCCTTTTGCCTACAGTGGTGGTC	for	0
C250_16441x8005P	ATGCCTTTTGCCTACAGTGGTGGTC	rev	10
C250_16441x8005P	AACAGTCCTTTTGGCTGGAGAGGTG	for	0
C250_16441x8005P	AACAGTCCTTTTGGCTGGAGAGGTG	rev	13
C250_16441x8005P	AAAGAAAAAGAAAAGTCCATTCCTA	for	0
C250_16441x8005P	AAAGAAAAAGAAAAGTCCATTCCTA	rev	17
C250_16441x8005P	ATCCTGGCTGATACCAGCCTGATCT	for	0
C250_16441x8005P	ATCCTGGCTGATACCAGCCTGATCT	rev	19
C250_16441x8005P	TGTGGTGGTTTGTAGCCATCGTTGT	for	0
C250_16441x8005P	TGTGGTGGTTTGTAGCCATCGTTGT	rev	0
C250_16441x8005P	ACTGTACAGCCATAATATATATGTG	for	0
C250_16441x8005P	ACTGTACAGCCATAATATATATGTG	rev	0
C250_16441x8005P	GCACACACAGCTACTCCCTCTTGAG	for	0
C250_16441x8005P	GCACACACAGCTACTCCCTCTTGAG	rev	9
C250_16441x8005P	CACTATGAAGATCGTTATGAAGGTT	for	0
C250_16441x8005P	CACTATGAAGATCGTTATGAAGGTT	rev	2
C250_16441x8005P	AGGTGCAGGTGGCGGTGGCAGCGGG	for	0
C250_16441x8005P	AGGTGCAGGTGGCGGTGGCAGCGGG	rev	12
C250_16441x8005P	AGCCGTCGGCGCCGGCTGTGTCATC	for	0
C250_16441x8005P	AGCCGTCGGCGCCGGCTGTGTCATC	rev	10
C250_16441x8005P	CCTCTGGGCTCCGTGGGGGTGCCCT	for	0
C250_16441x8005P	CCTCTGGGCTCCGTGGGGGTGCCCT	rev	4
C250_16441x8005P	GTTCTCTCCTTATCTTTGGCATCTT	for	0
C250_16441x8005P	GTTCTCTCCTTATCTTTGGCATCTT	rev	0
C250_16441x8005P	ACACTGCCTCCTGGCCAGCTGCCCA	for	0
C250_16441x8005P	ACACTGCCTCCTGGCCAGCTGCCCA	rev	14
C250_16441x8005P	TTTAATATGGGATGTGGGTGCATTT	for	0
C250_16441x8005P	TTTAATATGGGATGTGGGTGCATTT	rev	0
C250_16441x8005P	GTCAAGCCACTGTCCAGGATATTGT	for	0
C250_16441x8005P	GTCAAGCCACTGTCCAGGATATTGT	rev	0
C250_16441x8005P	GGCCGCTTAGCTTCAGGCAAGTACA	for	0
C250_16441x8005P	GGCCGCTTAGCTTCAGGCAAGTACA	rev	0
C250_16441x8005P	CCTTCCTTCCTCGTAAGGCAGCAGT	for	0
C250_16441x8005P	CCTTCCTTCCTCGTAAGGCAGCAGT	rev	0
C250_16441x8005P	TGGCCTGCGAGGGCACATAGCCCAT	for	0
C250_16441x8005P	TGGCCTGCGAGGGCACATAGCCCAT	rev	0
C250_16441x8005P	CACATAGCCCATCGGTGGTAGAAGA	for	0
C250_16441x8005P	CACATAGCCCATCGGTGGTAGAAGA	rev	0
C250_16441x8005P	GGATCGCTGCCTTGTCCCCTTGTCC	for	0
C250_16441x8005P	GGATCGCTGCCTTGTCCCCTTGTCC	rev	0
C250_16441x8005P	ACCATAATGAGAGCCCTAGGGGAGT	for	0
C250_16441x8005P	ACCATAATGAGAGCCCTAGGGGAGT	rev	0
C250_16441x8005P	TCAAGGGCCACACGATGTACGATGG	for	0
C250_16441x8005P	TCAAGGGCCACACGATGTACGATGG	rev	0
C250_16441x8005P	TAGAAGAAACTGGAAAAGTGCTATT	for	0
C250_16441x8005P	TAGAAGAAACTGGAAAAGTGCTATT	rev	0
C250_16441x8005P	CCTTTCCCTTCCCCCTCCTCCTGCT	for	0
C250_16441x8005P	CCTTTCCCTTCCCCCTCCTCCTGCT	rev	0
C250_16441x8005P	CATTTCTGTACAACAAGCAATTATA	for	167
C250_16441x8005P	CATTTCTGTACAACAAGCAATTATA	rev	1
C250_16441x8005P	CATTTCTAGTGAAAACTAGTTTTCT	for	107
C250_16441x8005P	CATTTCTAGTGAAAACTAGTTTTCT	rev	0
C250_16441x8005P	TCCCAGCTCCGGCTTGCTGACGTTC	for	122
C250_16441x8005P	TCCCAGCTCCGGCTTGCTGACGTTC	rev	2
C250_16441x8005P	CCATGGCTCTGATTCAGAGCTTCCA	for	2
C250_16441x8005P	CCATGGCTCTGATTCAGAGCTTCCA	rev	0
C250_16441x8005P	GGACCCTTTCAAATTAGTTTCACTG	for	5
C250_16441x8005P	GGACCCTTTCAAATTAGTTTCACTG	rev	0
C250_16441x8005P	CTTTCCTGATGAAAAGGCATATTCT	for	0
C250_16441x8005P	CTTTCCTGATGAAAAGGCATATTCT	rev	0
C250_16441x8005P	TCCATGATATACTAATAAAAATATT	for	0
C250_16441x8005P	TCCATGATATACTAATAAAAATATT	rev	0
C250_16441x8005P	TATTATCCAAAGATCATGGATTTCT	for	0
C250_16441x8005P	TATTATCCAAAGATCATGGATTTCT	rev	0
C250_16441x8005P	CCTGGGGACATACCATATCAGCTAT	for	0
C250_16441x8005P	CCTGGGGACATACCATATCAGCTAT	rev	0
C250_16441x8005P	AATTTGATCCTATTTTTGTAACTGA	for	0
C250_16441x8005P	AATTTGATCCTATTTTTGTAACTGA	rev	0
C250_16441x8005P	CAGTGATTCACCAAGGAAAACCATT	for	0
C250_16441x8005P	CAGTGATTCACCAAGGAAAACCATT	rev	0
C250_16441x8005P	TCAATGAGTTAAAAGGTAGCAAAGC	for	0
C250_16441x8005P	TCAATGAGTTAAAAGGTAGCAAAGC	rev	0
C250_16441x8005P	CATGTTATTTTGCTGGCTATGGACA	for	0
C250_16441x8005P	CATGTTATTTTGCTGGCTATGGACA	rev	0
C250_16441x8005P	ACCCCAGGGACCTCCAGGGATTCCA	for	0
C250_16441x8005P	ACCCCAGGGACCTCCAGGGATTCCA	rev	0
C250_16441x8005P	CATCCCTCATTGCGTGCCTCCATCG	for	0
C250_16441x8005P	CATCCCTCATTGCGTGCCTCCATCG	rev	0
C250_16441x8005P	CATAGGCCTTGAGGTCAGGGTTACC	for	0
C250_16441x8005P	CATAGGCCTTGAGGTCAGGGTTACC	rev	0
C250_16441x8005P	TGAGGTATACTGGCGTTGCAGCCAC	for	0
C250_16441x8005P	TGAGGTATACTGGCGTTGCAGCCAC	rev	0
C250_16441x8005P	GTTGCAACTTAAGGAGAGGGTCAGG	for	0
C250_16441x8005P	GTTGCAACTTAAGGAGAGGGTCAGG	rev	1
C250_16441x8005P	AACTTTGCTTTGGCTTGGAATCATG	for	0
C250_16441x8005P	AACTTTGCTTTGGCTTGGAATCATG	rev	0
C250_16441x8005P	CCTACTTCAGATCCAAAGGCACCTC	for	0
C250_16441x8005P	CCTACTTCAGATCCAAAGGCACCTC	rev	0
C250_16441x8005P	TGAGTTCTCAGCTGTACCTCCATTT	for	0
C250_16441x8005P	TGAGTTCTCAGCTGTACCTCCATTT	rev	1
C250_16441x8005P	GTCTGACTCCCGAGCTAGTGTCTTA	for	0
C250_16441x8005P	GTCTGACTCCCGAGCTAGTGTCTTA	rev	4
C250_16441x8005P	GCCACAGGCTCTGTGGAAGAAGTCT	for	0
C250_16441x8005P	GCCACAGGCTCTGTGGAAGAAGTCT	rev	3
C250_16441x8005P	TGGATGTTTTCTAATCCTGAGTTGA	for	0
C250_16441x8005P	TGGATGTTTTCTAATCCTGAGTTGA	rev	1
C250_16441x8005P	TGTTGAGAGGTTGCCCTCCCGAGAA	for	0
C250_16441x8005P	TGTTGAGAGGTTGCCCTCCCGAGAA	rev	0
C250_16441x8005P	AGCCACATGGCTATGGAGAAATAGA	for	0
C250_16441x8005P	AGCCACATGGCTATGGAGAAATAGA	rev	0
C250_16441x8005P	TTCCTAACTGTGCCCCTGCAGGACA	for	0
C250_16441x8005P	TTCCTAACTGTGCCCCTGCAGGACA	rev	0
C250_16441x8005P	GAAGAAAAATTGCACCGCAGGAGCC	for	0
C250_16441x8005P	GAAGAAAAATTGCACCGCAGGAGCC	rev	3
C250_16441x8005P	TGAGCCTAATCTCTGCAGCTTAGTA	for	0
C250_16441x8005P	TGAGCCTAATCTCTGCAGCTTAGTA	rev	2
C250_16441x8005P	ATCATGTTCAGGCACATGCAGTAGC	for	0
C250_16441x8005P	ATCATGTTCAGGCACATGCAGTAGC	rev	0
C250_16441x8005P	AGTAGCATTTAATTTTGACAGAAAC	for	0
C250_16441x8005P	AGTAGCATTTAATTTTGACAGAAAC	rev	0
C250_16441x8005P	CTGTCTCAGGGGAAAAAGACAAAAA	for	3
C250_16441x8005P	CTGTCTCAGGGGAAAAAGACAAAAA	rev	0
C250_16441x8005P	AGTCAAGTCAGAAGTGAAGCTCCAC	for	1
C250_16441x8005P	AGTCAAGTCAGAAGTGAAGCTCCAC	rev	0
C250_16441x8005P	TCCACAGGTAACCTTGCCCTGTTGT	for	1
C250_16441x8005P	TCCACAGGTAACCTTGCCCTGTTGT	rev	0
C250_16441x8005P	CACAGGGGTAGATGTGTACCATCTT	for	0
C250_16441x8005P	CACAGGGGTAGATGTGTACCATCTT	rev	0
C250_16441x8005P	GAAGTAGTCGCTATAGTGTTTCCAC	for	0
C250_16441x8005P	GAAGTAGTCGCTATAGTGTTTCCAC	rev	0
C250_16441x8005P	AGTGTCATTGCTATCATGTGGCAGA	for	0
C250_16441x8005P	AGTGTCATTGCTATCATGTGGCAGA	rev	38
C250_16441x8005P	AATGTGGGTATCCGCTGGTTTTGTT	for	0
C250_16441x8005P	AATGTGGGTATCCGCTGGTTTTGTT	rev	1
C250_16441x8005P	GGGAGCCCCAGGATTCAGCTGTGGG	for	0
C250_16441x8005P	GGGAGCCCCAGGATTCAGCTGTGGG	rev	0
C250_16441x8005P	CAGAGACTGGTGGCATCGTTCATTG	for	0
C250_16441x8005P	CAGAGACTGGTGGCATCGTTCATTG	rev	0
C250_16441x8005P	CAGGCATCCATCGACTACCTGCTGA	for	0
C250_16441x8005P	CAGGCATCCATCGACTACCTGCTGA	rev	0
C250_16441x8005P	AGTGGACAAATACCATGCACTCTAC	for	0
C250_16441x8005P	AGTGGACAAATACCATGCACTCTAC	rev	0
C250_16441x8005P	CAAAGTGTCTGTGCACTCTAGAGAA	for	0
C250_16441x8005P	CAAAGTGTCTGTGCACTCTAGAGAA	rev	0
C250_16441x8005P	AAGTAGTAGTTGAAAAAGAATGCAA	for	0
C250_16441x8005P	AAGTAGTAGTTGAAAAAGAATGCAA	rev	0
C250_16441x8005P	ACAAATTGAATGTTTCTCTTCCAGA	for	0
C250_16441x8005P	ACAAATTGAATGTTTCTCTTCCAGA	rev	0
C250_16441x8005P	ATAAAAATGTTCGTGCTCTTTGGTC	for	0
C250_16441x8005P	ATAAAAATGTTCGTGCTCTTTGGTC	rev	0
C250_16441x8005P	GTTCTAAGTGCCAAAGAATGGGAGG	for	0
C250_16441x8005P	GTTCTAAGTGCCAAAGAATGGGAGG	rev	0
C250_16441x8005P	GATAAAATAGCAAACTATGAAGTCC	for	0
C250_16441x8005P	GATAAAATAGCAAACTATGAAGTCC	rev	0
C250_16441x8005P	CATAAGAGTGGGGACCTGGTAAGAC	for	0
C250_16441x8005P	CATAAGAGTGGGGACCTGGTAAGAC	rev	0
C250_16441x8005P	TACACTCCAGACAGAGAGAACACTT	for	0
C250_16441x8005P	TACACTCCAGACAGAGAGAACACTT	rev	0
C250_16441x8005P	TTTCACAGGAAACGAGGCTGAAAAT	for	0
C250_16441x8005P	TTTCACAGGAAACGAGGCTGAAAAT	rev	0
C250_16441x8005P	TCCTCCAAACCCATAAGTGTTGCGG	for	0
C250_16441x8005P	TCCTCCAAACCCATAAGTGTTGCGG	rev	0
C250_16441x8005P	GAAATCCTATCGCCTGATTCAAAAA	for	0
C250_16441x8005P	GAAATCCTATCGCCTGATTCAAAAA	rev	0
C250_16441x8005P	CTGATTCAAAAAGATCTGGTGACAG	for	0
C250_16441x8005P	CTGATTCAAAAAGATCTGGTGACAG	rev	0
C250_16441x8005P	AGCCAGTTCTGGGCGTCTACTCCTG	for	0
C250_16441x8005P	AGCCAGTTCTGGGCGTCTACTCCTG	rev	0
C250_16441x8005P	CACTAGGAGAGCTTGGAGGTTTTCT	for	0
C250_16441x8005P	CACTAGGAGAGCTTGGAGGTTTTCT	rev	0
C250_16441x8005P	TGCCCCTATCAACTGTCACTAAGGA	for	0
C250_16441x8005P	TGCCCCTATCAACTGTCACTAAGGA	rev	0
C250_16441x8005P	TAGGGTCACCAATGCCAGGGAGGAA	for	0
C250_16441x8005P	TAGGGTCACCAATGCCAGGGAGGAA	rev	0
C250_16441x8005P	GTCCCCCGTGAACAGATAGAGCACT	for	0
C250_16441x8005P	GTCCCCCGTGAACAGATAGAGCACT	rev	0
C250_16441x8005P	TGTGGAACTGAAGTATACGTAGTGG	for	0
C250_16441x8005P	TGTGGAACTGAAGTATACGTAGTGG	rev	0
C250_16441x8005P	GTACCACCACCACCCTTGCCTAGGA	for	0
C250_16441x8005P	GTACCACCACCACCCTTGCCTAGGA	rev	0
C250_16441x8005P	TGGAGGCTGATGCGAGCTTCATCTC	for	0
C250_16441x8005P	TGGAGGCTGATGCGAGCTTCATCTC	rev	0
C250_16441x8005P	CAAGCTCGGGGTCAATGCCTATCCT	for	0
C250_16441x8005P	CAAGCTCGGGGTCAATGCCTATCCT	rev	0
C250_16441x8005P	TATTTCTGTACATGTTTCTATCAAC	for	0
C250_16441x8005P	TATTTCTGTACATGTTTCTATCAAC	rev	0
C250_16441x8005P	TGTGGAGCTGCCCGTGATCTTGATC	for	0
C250_16441x8005P	TGTGGAGCTGCCCGTGATCTTGATC	rev	0
C250_16441x8005P	GAGTTAAGAGGATCCGATAGCCTAT	for	0
C250_16441x8005P	GAGTTAAGAGGATCCGATAGCCTAT	rev	1
C250_16441x8005P	GTAGGGAGGAGAGGCAGGCTACAAA	for	1
C250_16441x8005P	GTAGGGAGGAGAGGCAGGCTACAAA	rev	0
C250_16441x8005P	CAAAAGACAAAAAAATTAATTTTTT	for	1
C250_16441x8005P	CAAAAGACAAAAAAATTAATTTTTT	rev	0
C250_16441x8005P	GGGCCAGACACAATCTCTAGAGGTG	for	2
C250_16441x8005P	GGGCCAGACACAATCTCTAGAGGTG	rev	0
C250_16441x8005P	GTTCCGTCTACACGGGCTACCTTCT	for	0
C250_16441x8005P	GTTCCGTCTACACGGGCTACCTTCT	rev	0
C250_16441x8005P	GGCTTGGGGTCGCGGTTGCTGTCTC	for	0
C250_16441x8005P	GGCTTGGGGTCGCGGTTGCTGTCTC	rev	0
C250_16441x8005P	TCCGAGCTCTCCCACCGCCTGAGAA	for	0
C250_16441x8005P	TCCGAGCTCTCCCACCGCCTGAGAA	rev	0
C250_16441x8005P	ATCAGAAAATCTTCAGTCCCTGATG	for	0
C250_16441x8005P	ATCAGAAAATCTTCAGTCCCTGATG	rev	0
C250_16441x8005P	TAAAAGGCAATATGAGCTGCTCAAA	for	0
C250_16441x8005P	TAAAAGGCAATATGAGCTGCTCAAA	rev	0
C250_16441x8005P	AGGAGCAGAGGATTCTATTGCCAAG	for	0
C250_16441x8005P	AGGAGCAGAGGATTCTATTGCCAAG	rev	1
C250_16441x8005P	CGAAGCCAAATGTGCCATAAAGTAT	for	0
C250_16441x8005P	CGAAGCCAAATGTGCCATAAAGTAT	rev	0
C250_16441x8005P	CCGAGCAGGACAATGAGGACAGTGA	for	0
C250_16441x8005P	CCGAGCAGGACAATGAGGACAGTGA	rev	2
C250_16441x8005P	AGATGCTATTGAGCTAAACCAAGAT	for	0
C250_16441x8005P	AGATGCTATTGAGCTAAACCAAGAT	rev	1
C250_16441x8005P	CACAGAGGTGACCTCAGGCTTAAGC	for	0
C250_16441x8005P	CACAGAGGTGACCTCAGGCTTAAGC	rev	2
C250_16441x8005P	CTGAAGCAGCCCGTGTTTGTCTCTT	for	0
C250_16441x8005P	CTGAAGCAGCCCGTGTTTGTCTCTT	rev	1
C250_16441x8005P	GAAGTCTATAGCGTCAGAATCACAA	for	0
C250_16441x8005P	GAAGTCTATAGCGTCAGAATCACAA	rev	0
C250_16441x8005P	CTTCTGTCTGCCGTGGACACAGTCC	for	0
C250_16441x8005P	CTTCTGTCTGCCGTGGACACAGTCC	rev	2
C250_16441x8005P	AGTCCGAGGGTGAGGCACAGAGGGG	for	0
C250_16441x8005P	AGTCCGAGGGTGAGGCACAGAGGGG	rev	2
C250_16441x8005P	CTTCATGGAACTAAGGCCGACATGT	for	0
C250_16441x8005P	CTTCATGGAACTAAGGCCGACATGT	rev	1
C250_16441x8005P	TGGAAGAGTCTCGAGTAGGATGGAG	for	0
C250_16441x8005P	TGGAAGAGTCTCGAGTAGGATGGAG	rev	0
C250_16441x8005P	TGAAGTGAATGTCACATTTTAAAAA	for	0
C250_16441x8005P	TGAAGTGAATGTCACATTTTAAAAA	rev	0
C250_16441x8005P	CCCAGGGGGCTATGCAGCACCCCTG	for	0
C250_16441x8005P	CCCAGGGGGCTATGCAGCACCCCTG	rev	0
C250_16441x8005P	CTTCTAGTGGCCGCGGGACTGGTGG	for	0
C250_16441x8005P	CTTCTAGTGGCCGCGGGACTGGTGG	rev	3
C250_16441x8005P	CTCTGTGTTTCCAGAGCGAATCTCA	for	0
C250_16441x8005P	CTCTGTGTTTCCAGAGCGAATCTCA	rev	6
C250_16441x8005P	AGAACTACTGAAGGAAGCAGCAGCT	for	0
C250_16441x8005P	AGAACTACTGAAGGAAGCAGCAGCT	rev	2
C250_16441x8005P	CCCAGATGAAGACCGTGCTAACGTG	for	0
C250_16441x8005P	CCCAGATGAAGACCGTGCTAACGTG	rev	3
C250_16441x8005P	CAATTTCGCCTCTGAGTGAATGCCG	for	0
C250_16441x8005P	CAATTTCGCCTCTGAGTGAATGCCG	rev	8
C250_16441x8005P	CTTGGATAGAAGAAGCAGGGTGTGT	for	0
C250_16441x8005P	CTTGGATAGAAGAAGCAGGGTGTGT	rev	14
C250_16441x8005P	TCCATGCCTTCTCTTCTCACCCTCA	for	0
C250_16441x8005P	TCCATGCCTTCTCTTCTCACCCTCA	rev	13
C250_16441x8005P	TGGGAGTGAAAAAGCTCATTTAGCA	for	0
C250_16441x8005P	TGGGAGTGAAAAAGCTCATTTAGCA	rev	13
C250_16441x8005P	ATATTGTGTCTATGGTAGGTTTTTG	for	0
C250_16441x8005P	ATATTGTGTCTATGGTAGGTTTTTG	rev	7
C250_16441x8005P	AGGACAGAGACAGTGACTGGGACAG	for	0
C250_16441x8005P	AGGACAGAGACAGTGACTGGGACAG	rev	0
C250_16441x8005P	GACTGGGACAGACGCTCTCCAGCTG	for	0
C250_16441x8005P	GACTGGGACAGACGCTCTCCAGCTG	rev	0
C250_16441x8005P	ATACAAAATAAATGTTTGCAGGTAA	for	0
C250_16441x8005P	ATACAAAATAAATGTTTGCAGGTAA	rev	0
C250_16441x8005P	CTGTCCTATGCAGACCAGGCTGGCC	for	0
C250_16441x8005P	CTGTCCTATGCAGACCAGGCTGGCC	rev	0
C250_16441x8005P	GTGGATAAGAAGTTCAATGTTCTCA	for	0
C250_16441x8005P	GTGGATAAGAAGTTCAATGTTCTCA	rev	0
C250_16441x8005P	GTGAGACCTGCCCACACACACACAC	for	0
C250_16441x8005P	GTGAGACCTGCCCACACACACACAC	rev	0
C250_16441x8005P	CAAGCACCAGCACTGCTGTAAGTGC	for	0
C250_16441x8005P	CAAGCACCAGCACTGCTGTAAGTGC	rev	4
C250_16441x8005P	TTCACAGGCAGGGGCTACCCCCACC	for	0
C250_16441x8005P	TTCACAGGCAGGGGCTACCCCCACC	rev	2
C250_16441x8005P	GGGTTTGGGCTCGGCCTCTGCTTCA	for	0
C250_16441x8005P	GGGTTTGGGCTCGGCCTCTGCTTCA	rev	0
C250_16441x8005P	TCGCTTTGAATCCAAGATCCATGAC	for	0
C250_16441x8005P	TCGCTTTGAATCCAAGATCCATGAC	rev	17
C250_16441x8005P	CCATGACTTGCGGGAACAAATGATG	for	0
C250_16441x8005P	CCATGACTTGCGGGAACAAATGATG	rev	13
C250_16441x8005P	AATGAAGGACCGAGTCAACGATGAC	for	0
C250_16441x8005P	AATGAAGGACCGAGTCAACGATGAC	rev	24
C250_16441x8005P	TGGAGATTGGAGACGTGACTAAAGC	for	0
C250_16441x8005P	TGGAGATTGGAGACGTGACTAAAGC	rev	66
C250_16441x8005P	GCCTTCTGGCTCGGTGCTGGGACAG	for	0
C250_16441x8005P	GCCTTCTGGCTCGGTGCTGGGACAG	rev	75
C250_16441x8005P	GGACAGTGGAAGAGCACCAGGCTTG	for	0
C250_16441x8005P	GGACAGTGGAAGAGCACCAGGCTTG	rev	90
C250_16441x8005P	CCTTGATCCTCCGGAGGAACAATAA	for	1
C250_16441x8005P	CCTTGATCCTCCGGAGGAACAATAA	rev	0
C250_16441x8005P	GATCATTAGCCATACAATCTCCTCT	for	0
C250_16441x8005P	GATCATTAGCCATACAATCTCCTCT	rev	0
C250_16441x8005P	GCGAATGATGCTCAGAGTATTTTTA	for	0
C250_16441x8005P	GCGAATGATGCTCAGAGTATTTTTA	rev	0
C250_16441x8005P	TTAAAATGGCTCTGAACTTCTTTTA	for	0
C250_16441x8005P	TTAAAATGGCTCTGAACTTCTTTTA	rev	0
C250_16441x8005P	GTTCTCAGCACACATATCAGGTAGC	for	0
C250_16441x8005P	GTTCTCAGCACACATATCAGGTAGC	rev	0
C250_16441x8005P	ATCATACTCATACAACTTCAGAGAA	for	0
C250_16441x8005P	ATCATACTCATACAACTTCAGAGAA	rev	0
C250_16441x8005P	ATAATGCTCAGATAGAATTCCAAAG	for	0
C250_16441x8005P	ATAATGCTCAGATAGAATTCCAAAG	rev	0
C250_16441x8005P	CATAGCAAGATATAGTATTTCCTTA	for	0
C250_16441x8005P	CATAGCAAGATATAGTATTTCCTTA	rev	0
C250_16441x8005P	GCTCAACAGAACGCCTATCCATCTT	for	0
C250_16441x8005P	GCTCAACAGAACGCCTATCCATCTT	rev	0
C250_16441x8005P	GTAAGACGCACATAGATGCTTTCTT	for	0
C250_16441x8005P	GTAAGACGCACATAGATGCTTTCTT	rev	0
C250_16441x8005P	AATCATCTTATACACACACACGTTG	for	0
C250_16441x8005P	AATCATCTTATACACACACACGTTG	rev	0
C250_16441x8005P	TCTCGCGTCTCCGACTCCGTCTCCG	for	0
C250_16441x8005P	TCTCGCGTCTCCGACTCCGTCTCCG	rev	0
C250_16441x8005P	TTATTGTATAGGAGAACAAGACAAC	for	8
C250_16441x8005P	TTATTGTATAGGAGAACAAGACAAC	rev	0
C250_16441x8005P	GACCCACACTGGGTCTCCAGAACGA	for	3
C250_16441x8005P	GACCCACACTGGGTCTCCAGAACGA	rev	0
C250_16441x8005P	AAAAAGCAGATGAACATCGAGATCA	for	1
C250_16441x8005P	AAAAAGCAGATGAACATCGAGATCA	rev	0
C250_16441x8005P	TCACAATACCCATGGGGATGGAGCG	for	0
C250_16441x8005P	TCACAATACCCATGGGGATGGAGCG	rev	0
C250_16441x8005P	TTAGGAAATTCATTGTAATCATTCA	for	11
C250_16441x8005P	TTAGGAAATTCATTGTAATCATTCA	rev	0
C250_16441x8005P	AGACTTCAGACCGAGTCATGTCAAA	for	5
C250_16441x8005P	AGACTTCAGACCGAGTCATGTCAAA	rev	0
C250_16441x8005P	AGATTTGGGAAATCTACACCTAGCT	for	24
C250_16441x8005P	AGATTTGGGAAATCTACACCTAGCT	rev	0
C250_16441x8005P	AGAAGAGAGAACTGCTGGCCCATAC	for	21
C250_16441x8005P	AGAAGAGAGAACTGCTGGCCCATAC	rev	0
C250_16441x8005P	AAAAGGCCCTAGACTTGCAGCATCA	for	8
C250_16441x8005P	AAAAGGCCCTAGACTTGCAGCATCA	rev	0
C250_16441x8005P	GCCTCACCAGCATACCCCCCTCCCC	for	2
C250_16441x8005P	GCCTCACCAGCATACCCCCCTCCCC	rev	0
C250_16441x8005P	TTAGTGTAAAAACCAATGTCATTTC	for	7
C250_16441x8005P	TTAGTGTAAAAACCAATGTCATTTC	rev	0
C250_16441x8005P	GTCAGCCACTGCGGTGTCCGACATC	for	3
C250_16441x8005P	GTCAGCCACTGCGGTGTCCGACATC	rev	0
C250_16441x8005P	ACCGGCGAAGGGGGTGGGGGACAGA	for	0
C250_16441x8005P	ACCGGCGAAGGGGGTGGGGGACAGA	rev	0
C250_16441x8005P	AACCCCCAGACGACGGCGGCGCGCA	for	0
C250_16441x8005P	AACCCCCAGACGACGGCGGCGCGCA	rev	0
C250_16441x8005P	CGCTACTCTGAGGCTGCAGCCCGGA	for	0
C250_16441x8005P	CGCTACTCTGAGGCTGCAGCCCGGA	rev	13
C250_16441x8005P	TTGGGGGAGGCATGGTGAGGGACTG	for	0
C250_16441x8005P	TTGGGGGAGGCATGGTGAGGGACTG	rev	3
C250_16441x8005P	AGCAGATCTACAATGTGCGGAGGGG	for	0
C250_16441x8005P	AGCAGATCTACAATGTGCGGAGGGG	rev	0
C250_16441x8005P	GGACAGCTGACCGAGACCCTTGGCG	for	0
C250_16441x8005P	GGACAGCTGACCGAGACCCTTGGCG	rev	0
C250_16441x8005P	GCCGGAGTCTGAAGTGCTAGCAGAA	for	0
C250_16441x8005P	GCCGGAGTCTGAAGTGCTAGCAGAA	rev	4
C250_16441x8005P	GGGGGACCTAAAAGGGCCAAGTTTT	for	0
C250_16441x8005P	GGGGGACCTAAAAGGGCCAAGTTTT	rev	0
C250_16441x8005P	AAATGAGCAGGGTTGGGGGGAATGT	for	0
C250_16441x8005P	AAATGAGCAGGGTTGGGGGGAATGT	rev	20
C250_16441x8005P	AATTTGCTGGCAGAGTCTCCAGGTG	for	0
C250_16441x8005P	AATTTGCTGGCAGAGTCTCCAGGTG	rev	0
C250_16441x8005P	TGGGCATGAAGGAGCAGATTATTTT	for	0
C250_16441x8005P	TGGGCATGAAGGAGCAGATTATTTT	rev	0
C250_16441x8005P	ACCCCAACTCTTATGAGGCAGAGGT	for	1
C250_16441x8005P	ACCCCAACTCTTATGAGGCAGAGGT	rev	0
C250_16441x8005P	GGACAGGAAATCGAAACTTAGCCCC	for	1
C250_16441x8005P	GGACAGGAAATCGAAACTTAGCCCC	rev	0
C250_16441x8005P	GGATCCAGATTGCCAAGGTGAGTAG	for	0
C250_16441x8005P	GGATCCAGATTGCCAAGGTGAGTAG	rev	0
C250_16441x8005P	CAAAGGATTGATGTTCAGGCTTCCG	for	2
C250_16441x8005P	CAAAGGATTGATGTTCAGGCTTCCG	rev	0
C250_16441x8005P	TTGCTCCTCTCCCGACTAATCAGAA	for	0
C250_16441x8005P	TTGCTCCTCTCCCGACTAATCAGAA	rev	0
C250_16441x8005P	TTAGATTCTTCTGTCTGGCTAGTTG	for	0
C250_16441x8005P	TTAGATTCTTCTGTCTGGCTAGTTG	rev	0
C250_16441x8005P	AGCTTCGATCTCTGTTGCTCCGGTA	for	2
C250_16441x8005P	AGCTTCGATCTCTGTTGCTCCGGTA	rev	0
C250_16441x8005P	CTTTGGAGAACAAATAGTGACTGCA	for	0
C250_16441x8005P	CTTTGGAGAACAAATAGTGACTGCA	rev	0
C250_16441x8005P	CTGACAATGCATCCCATGAGAAACT	for	0
C250_16441x8005P	CTGACAATGCATCCCATGAGAAACT	rev	0
C250_16441x8005P	GCTATTCCAAGTGCAATTCATGTAC	for	0
C250_16441x8005P	GCTATTCCAAGTGCAATTCATGTAC	rev	0
C250_16441x8005P	TGCCCTCAGCAGGAGCAGCTGAAGG	for	1
C250_16441x8005P	TGCCCTCAGCAGGAGCAGCTGAAGG	rev	0
C250_16441x8005P	CACAAAGTACTTGTGGGAGCAGCTA	for	0
C250_16441x8005P	CACAAAGTACTTGTGGGAGCAGCTA	rev	0
C250_16441x8005P	GAAGCGACGACGCAACCGGCCCGAA	for	0
C250_16441x8005P	GAAGCGACGACGCAACCGGCCCGAA	rev	2
C250_16441x8005P	GTCGGATCTGGTGGGCAGCTACACT	for	0
C250_16441x8005P	GTCGGATCTGGTGGGCAGCTACACT	rev	1
C250_16441x8005P	GGGCATGTTTGACACTGTGCAGCGT	for	0
C250_16441x8005P	GGGCATGTTTGACACTGTGCAGCGT	rev	2
C250_16441x8005P	TACAGAGTGGGCCCAGCTTCTCCTT	for	0
C250_16441x8005P	TACAGAGTGGGCCCAGCTTCTCCTT	rev	4
C250_16441x8005P	TTACCTGGAACCACTACCTCTGCCC	for	0
C250_16441x8005P	TTACCTGGAACCACTACCTCTGCCC	rev	9
C250_16441x8005P	AGAGCCTGAGAAAAAGGCTCCTGAG	for	0
C250_16441x8005P	AGAGCCTGAGAAAAAGGCTCCTGAG	rev	7
C250_16441x8005P	GTCTACTGTCATGGGCCTAGAACCC	for	0
C250_16441x8005P	GTCTACTGTCATGGGCCTAGAACCC	rev	10
C250_16441x8005P	TGGCCTGGTTCAATCGTTTGCAGCC	for	0
C250_16441x8005P	TGGCCTGGTTCAATCGTTTGCAGCC	rev	4
C250_16441x8005P	CCTGCTCTCTGCATTGCTGGGCACC	for	0
C250_16441x8005P	CCTGCTCTCTGCATTGCTGGGCACC	rev	1
C250_16441x8005P	CTTCTCCAAGAATGATGTTATGCTC	for	0
C250_16441x8005P	CTTCTCCAAGAATGATGTTATGCTC	rev	14
C250_16441x8005P	ATACAATCCCCGAGACCAGCTCTAC	for	0
C250_16441x8005P	ATACAATCCCCGAGACCAGCTCTAC	rev	10
C250_16441x8005P	CTGGAATGGGGACCAGGATGCGGGG	for	0
C250_16441x8005P	CTGGAATGGGGACCAGGATGCGGGG	rev	24
C250_16441x8005P	ATGTGAGGCCGGTCCCCCACATGAC	for	0
C250_16441x8005P	ATGTGAGGCCGGTCCCCCACATGAC	rev	16
C250_16441x8005P	AATGCTTTTCCAACCCATTGAGTGC	for	0
C250_16441x8005P	AATGCTTTTCCAACCCATTGAGTGC	rev	16
C250_16441x8005P	AGGACGCTCTGGCTCTGGGACTCCC	for	0
C250_16441x8005P	AGGACGCTCTGGCTCTGGGACTCCC	rev	47
C250_16441x8005P	AGGAGAAGGACCTTCCAAGACAGTG	for	0
C250_16441x8005P	AGGAGAAGGACCTTCCAAGACAGTG	rev	70
C250_16441x8005P	AGACTATGGGGTAAGAGGAGGAAGA	for	1
C250_16441x8005P	AGACTATGGGGTAAGAGGAGGAAGA	rev	59
C250_16441x8005P	CCAGAGAGGACTACAGAGCCTACAG	for	0
C250_16441x8005P	CCAGAGAGGACTACAGAGCCTACAG	rev	37
C250_16441x8005P	AGCCTGCCTGGAGAAGCCTAGGTTT	for	0
C250_16441x8005P	AGCCTGCCTGGAGAAGCCTAGGTTT	rev	45
C250_16441x8005P	GACATGATATCAGAAATTTGCCCCA	for	0
C250_16441x8005P	GACATGATATCAGAAATTTGCCCCA	rev	37
C250_16441x8005P	ACAACTCTGGGGAATGGATTCAAGG	for	0
C250_16441x8005P	ACAACTCTGGGGAATGGATTCAAGG	rev	18
C250_16441x8005P	ATAGAGTCCAACCCACTTACACCTG	for	0
C250_16441x8005P	ATAGAGTCCAACCCACTTACACCTG	rev	9
C250_16441x8005P	TTGGGCCCATTCATTTCTGGTCCTG	for	0
C250_16441x8005P	TTGGGCCCATTCATTTCTGGTCCTG	rev	17
C250_16441x8005P	GAAATGACTGTGCTGTGTCCTTCAC	for	0
C250_16441x8005P	GAAATGACTGTGCTGTGTCCTTCAC	rev	8
C250_16441x8005P	GCCTGGATGGTGACATTGCTTAGGT	for	0
C250_16441x8005P	GCCTGGATGGTGACATTGCTTAGGT	rev	16
C250_16441x8005P	CTCTCATAATAAAGAGACTCTAAAT	for	0
C250_16441x8005P	CTCTCATAATAAAGAGACTCTAAAT	rev	4
C250_16441x8005P	ATCACTCATAAAATGAAATAAAGAT	for	0
C250_16441x8005P	ATCACTCATAAAATGAAATAAAGAT	rev	14
C250_16441x8005P	CGTCGTCACTGTACAGAGCCACCTC	for	0
C250_16441x8005P	CGTCGTCACTGTACAGAGCCACCTC	rev	13
C250_16441x8005P	CAGAAAAGTTCACAATGAGTAATGG	for	0
C250_16441x8005P	CAGAAAAGTTCACAATGAGTAATGG	rev	31
C250_16441x8005P	GGTAGATGTAGGGGCTCAAATGCAA	for	0
C250_16441x8005P	GGTAGATGTAGGGGCTCAAATGCAA	rev	35
C250_16441x8005P	TGGGATCCTCTGCTCAGTTAGAGGC	for	0
C250_16441x8005P	TGGGATCCTCTGCTCAGTTAGAGGC	rev	33
C250_16441x8005P	GAGATGTGCCCAGTGTGGGCAAATG	for	2
C250_16441x8005P	GAGATGTGCCCAGTGTGGGCAAATG	rev	40
C250_16441x8005P	TCCCTTCCTACTCCCCTTCCTCAGA	for	0
C250_16441x8005P	TCCCTTCCTACTCCCCTTCCTCAGA	rev	31
C250_16441x8005P	TTCTGGGCCCACAAAGGTAAGATGG	for	103
C250_16441x8005P	TTCTGGGCCCACAAAGGTAAGATGG	rev	0
C250_16441x8005P	CTTACAGAGGGGTTAAGCATGTTGA	for	142
C250_16441x8005P	CTTACAGAGGGGTTAAGCATGTTGA	rev	0
C250_16441x8005P	AAGGGGACAGGAGTCATCTGCACAA	for	55
C250_16441x8005P	AAGGGGACAGGAGTCATCTGCACAA	rev	0
C250_16441x8005P	TTGAGAAAAAGAAAGTATCTGGAAC	for	82
C250_16441x8005P	TTGAGAAAAAGAAAGTATCTGGAAC	rev	0
C250_16441x8005P	TCGGTCAGGTAATGGATGTGGTAGT	for	50
C250_16441x8005P	TCGGTCAGGTAATGGATGTGGTAGT	rev	0
C250_16441x8005P	GGACAGACACTGATGTGATAGATGG	for	34
C250_16441x8005P	GGACAGACACTGATGTGATAGATGG	rev	0
C250_16441x8005P	GAGCATGCTCTCCAACATGCTTCGG	for	21
C250_16441x8005P	GAGCATGCTCTCCAACATGCTTCGG	rev	0
C250_16441x8005P	ATACCAGAGAGGTGATTCGGCAATG	for	26
C250_16441x8005P	ATACCAGAGAGGTGATTCGGCAATG	rev	0
C250_16441x8005P	TCTAGGAAGGTCCTGTTCAGTAGAT	for	8
C250_16441x8005P	TCTAGGAAGGTCCTGTTCAGTAGAT	rev	0
C250_16441x8005P	AGCTTTGTTTTTGCGGGGTGTTGCC	for	10
C250_16441x8005P	AGCTTTGTTTTTGCGGGGTGTTGCC	rev	0
C250_16441x8005P	CTGCTCAGTGACACCACGCTGGCAG	for	4
C250_16441x8005P	CTGCTCAGTGACACCACGCTGGCAG	rev	0
C250_16441x8005P	CCGGCAGTGCTCACACTGGGATACC	for	4
C250_16441x8005P	CCGGCAGTGCTCACACTGGGATACC	rev	0
C250_16441x8005P	CCATGCAAGGGTTCCCTCAGGACCA	for	7
C250_16441x8005P	CCATGCAAGGGTTCCCTCAGGACCA	rev	0
C250_16441x8005P	AACGGTTACTGCCTGGTGACCCCCC	for	0
C250_16441x8005P	AACGGTTACTGCCTGGTGACCCCCC	rev	0
C250_16441x8005P	GGAGATGGAGGCTGCACGTCATGAG	for	0
C250_16441x8005P	GGAGATGGAGGCTGCACGTCATGAG	rev	96
C250_16441x8005P	GTACTGTGGGACTACACTGTGCAGA	for	0
C250_16441x8005P	GTACTGTGGGACTACACTGTGCAGA	rev	0
C250_16441x8005P	ACAAGTTCACTTCAGGAGCAAAAAC	for	0
C250_16441x8005P	ACAAGTTCACTTCAGGAGCAAAAAC	rev	0
C250_16441x8005P	GCAAAAACCTCTAAATACAATTCCA	for	0
C250_16441x8005P	GCAAAAACCTCTAAATACAATTCCA	rev	0
C250_16441x8005P	TACCTATCACCCAGGGGCACCTCGG	for	0
C250_16441x8005P	TACCTATCACCCAGGGGCACCTCGG	rev	0
C250_16441x8005P	GAAGTCTTGGAGCTGTTGTGGTATC	for	0
C250_16441x8005P	GAAGTCTTGGAGCTGTTGTGGTATC	rev	0
C250_16441x8005P	TAGAATCTCAGAGACCAGGATATGG	for	0
C250_16441x8005P	TAGAATCTCAGAGACCAGGATATGG	rev	3
C250_16441x8005P	AGGAACAGATGCAGACCTTCGTCGC	for	0
C250_16441x8005P	AGGAACAGATGCAGACCTTCGTCGC	rev	0
C250_16441x8005P	CTCTGGAGAGGGGCCCATGAGTAAA	for	0
C250_16441x8005P	CTCTGGAGAGGGGCCCATGAGTAAA	rev	0
C250_16441x8005P	AACAAGTTCTCAGCTGTCTCGGGAG	for	0
C250_16441x8005P	AACAAGTTCTCAGCTGTCTCGGGAG	rev	3
C250_16441x8005P	AAAGGAAAAGCTAAAGGGGCCTCCT	for	0
C250_16441x8005P	AAAGGAAAAGCTAAAGGGGCCTCCT	rev	4
C250_16441x8005P	TGCTGGGAGTGACGAAGAAGGAGAT	for	0
C250_16441x8005P	TGCTGGGAGTGACGAAGAAGGAGAT	rev	7
C250_16441x8005P	ATAAACATGCCACCATTTTACTTTC	for	0
C250_16441x8005P	ATAAACATGCCACCATTTTACTTTC	rev	13
C250_16441x8005P	ATTTTACTTTCTAATTGGCAGACTG	for	0
C250_16441x8005P	ATTTTACTTTCTAATTGGCAGACTG	rev	13
C250_16441x8005P	AAGTTGGGGCAGTGAGACTGGAATT	for	0
C250_16441x8005P	AAGTTGGGGCAGTGAGACTGGAATT	rev	24
C250_16441x8005P	CAGAGAACTCTAAGTACAATTAAGA	for	0
C250_16441x8005P	CAGAGAACTCTAAGTACAATTAAGA	rev	50
C250_16441x8005P	GATACCTACAGGAGAGCTATCGAAC	for	0
C250_16441x8005P	GATACCTACAGGAGAGCTATCGAAC	rev	8
C250_16441x8005P	GATGCAGGATGTGCAGGGCGCTTTG	for	0
C250_16441x8005P	GATGCAGGATGTGCAGGGCGCTTTG	rev	2
C250_16441x8005P	GAGTTCTGACTTCGGGAATCACCCT	for	0
C250_16441x8005P	GAGTTCTGACTTCGGGAATCACCCT	rev	6
C250_16441x8005P	TAAGGCTGCAACCGGAGAGGAAGTT	for	0
C250_16441x8005P	TAAGGCTGCAACCGGAGAGGAAGTT	rev	30
C250_16441x8005P	TCTAGGATGTCTCGAGCTCATTGCT	for	0
C250_16441x8005P	TCTAGGATGTCTCGAGCTCATTGCT	rev	28
C250_16441x8005P	TATCTGTGTAGTTCTGTGTTGCAGA	for	0
C250_16441x8005P	TATCTGTGTAGTTCTGTGTTGCAGA	rev	48
C250_16441x8005P	CTGTGTTGCAGACGGATGATATATA	for	0
C250_16441x8005P	CTGTGTTGCAGACGGATGATATATA	rev	34
C250_16441x8005P	TTCTCTCGAACATGCCATCTGGTGC	for	0
C250_16441x8005P	TTCTCTCGAACATGCCATCTGGTGC	rev	97
C250_16441x8005P	TCTCTCCAGTACCTTAAATGGTGTT	for	0
C250_16441x8005P	TCTCTCCAGTACCTTAAATGGTGTT	rev	115
C250_16441x8005P	CTGTGGCCATTTACATAGCACATCA	for	0
C250_16441x8005P	CTGTGGCCATTTACATAGCACATCA	rev	336
C250_16441x8005P	CTATTTGCCTCTCCCTCTTCTCACA	for	0
C250_16441x8005P	CTATTTGCCTCTCCCTCTTCTCACA	rev	0
C250_16441x8005P	TTCTCACACAGGGATGGCTGAGTTC	for	0
C250_16441x8005P	TTCTCACACAGGGATGGCTGAGTTC	rev	0
C250_16441x8005P	GTCAGTGCATCCTGGCAGCAAAGTT	for	0
C250_16441x8005P	GTCAGTGCATCCTGGCAGCAAAGTT	rev	0
C250_16441x8005P	CTACACGTACCCGGGGGTCCCTGCG	for	0
C250_16441x8005P	CTACACGTACCCGGGGGTCCCTGCG	rev	0
C250_16441x8005P	AAGGCAAAGTCCGAGGCATCTAGCA	for	0
C250_16441x8005P	AAGGCAAAGTCCGAGGCATCTAGCA	rev	0
C250_16441x8005P	CTGGTGCTCCGGCTGTGGCTGCTGG	for	0
C250_16441x8005P	CTGGTGCTCCGGCTGTGGCTGCTGG	rev	0
C250_16441x8005P	TACCAGCCCTCCGCAGAGGGCTTTT	for	0
C250_16441x8005P	TACCAGCCCTCCGCAGAGGGCTTTT	rev	0
C250_16441x8005P	ACCCTTCTTACCGGAGATGCGAACT	for	0
C250_16441x8005P	ACCCTTCTTACCGGAGATGCGAACT	rev	0
C250_16441x8005P	CTCCCGGGCCCCGAGAGCAGTGACT	for	0
C250_16441x8005P	CTCCCGGGCCCCGAGAGCAGTGACT	rev	0
C250_16441x8005P	CTTGCCCCAGCTCAGTATTGAGGCC	for	0
C250_16441x8005P	CTTGCCCCAGCTCAGTATTGAGGCC	rev	0
C250_16441x8005P	CCTCTGGGGAAACGTAGATGAAGGC	for	0
C250_16441x8005P	CCTCTGGGGAAACGTAGATGAAGGC	rev	0
C250_16441x8005P	ACAGAGACTCAAATCAGCATTTGAG	for	0
C250_16441x8005P	ACAGAGACTCAAATCAGCATTTGAG	rev	0
C250_16441x8005P	CCGCCTGCCCGCACAGCCGCCCGTG	for	0
C250_16441x8005P	CCGCCTGCCCGCACAGCCGCCCGTG	rev	0
C250_16441x8005P	GGCTAGCGGACCGGGTCGGTCCCCG	for	0
C250_16441x8005P	GGCTAGCGGACCGGGTCGGTCCCCG	rev	0
C250_16441x8005P	TCTTGGTGGCTGGCTTCTCCACTTA	for	0
C250_16441x8005P	TCTTGGTGGCTGGCTTCTCCACTTA	rev	0
C250_16441x8005P	CCATTTCTGGACATATTTCTCAATT	for	0
C250_16441x8005P	CCATTTCTGGACATATTTCTCAATT	rev	0
C250_16441x8005P	TATTTCTCAATTGCATTTCTCATTC	for	0
C250_16441x8005P	TATTTCTCAATTGCATTTCTCATTC	rev	0
C250_16441x8005P	TGGGAGCTCCAGCAGGGCAAAGACT	for	0
C250_16441x8005P	TGGGAGCTCCAGCAGGGCAAAGACT	rev	0
C250_16441x8005P	CCGGGATTGTGGTTACATGACGCTT	for	0
C250_16441x8005P	CCGGGATTGTGGTTACATGACGCTT	rev	0
C250_16441x8005P	TGAGGAGGATTGGAGCCACTTCCTT	for	0
C250_16441x8005P	TGAGGAGGATTGGAGCCACTTCCTT	rev	0
C250_16441x8005P	GGCTCAAGGGCAGGGTGTCTGGGAG	for	0
C250_16441x8005P	GGCTCAAGGGCAGGGTGTCTGGGAG	rev	0
C250_16441x8005P	CATGCTGATGAAGCCTGTCAAATTC	for	0
C250_16441x8005P	CATGCTGATGAAGCCTGTCAAATTC	rev	0
C250_16441x8005P	CAAATACTACAACTATATTCTTAGC	for	0
C250_16441x8005P	CAAATACTACAACTATATTCTTAGC	rev	0
C250_16441x8005P	GTGCTCCCCAGAAGTAGCCACTGTT	for	0
C250_16441x8005P	GTGCTCCCCAGAAGTAGCCACTGTT	rev	0
C250_16441x8005P	GCACACAAGCAGGATGCTGACACTG	for	0
C250_16441x8005P	GCACACAAGCAGGATGCTGACACTG	rev	0
C250_16441x8005P	TATATGCTGTACGTTGAACACATTG	for	0
C250_16441x8005P	TATATGCTGTACGTTGAACACATTG	rev	0
C250_16441x8005P	GATTTTATGTATCGATATAAAATCT	for	0
C250_16441x8005P	GATTTTATGTATCGATATAAAATCT	rev	0
C250_16441x8005P	GCTTAACATGGGCATCTCCCCTTGC	for	0
C250_16441x8005P	GCTTAACATGGGCATCTCCCCTTGC	rev	0
C250_16441x8005P	CAGGCAGCGTGACCAGTATGTTGGC	for	22
C250_16441x8005P	CAGGCAGCGTGACCAGTATGTTGGC	rev	0
C250_16441x8005P	TGCTAGGCACCGTGCAGCAAGTTCA	for	10
C250_16441x8005P	TGCTAGGCACCGTGCAGCAAGTTCA	rev	0
C250_16441x8005P	GTTGGCCAGCAATGCTGCAATGAGT	for	21
C250_16441x8005P	GTTGGCCAGCAATGCTGCAATGAGT	rev	0
C250_16441x8005P	CAAACTGAACTATGGTGCTCCAGCC	for	14
C250_16441x8005P	CAAACTGAACTATGGTGCTCCAGCC	rev	0
C250_16441x8005P	GGCAACATGAAGGCCGAATTAGCCA	for	17
C250_16441x8005P	GGCAACATGAAGGCCGAATTAGCCA	rev	0
C250_16441x8005P	TTTGCAGGTTCTCGCTGCTCTAGGT	for	18
C250_16441x8005P	TTTGCAGGTTCTCGCTGCTCTAGGT	rev	0
C250_16441x8005P	AGTGGCCTCAGAGCATTAAGAGTTT	for	16
C250_16441x8005P	AGTGGCCTCAGAGCATTAAGAGTTT	rev	0
C250_16441x8005P	CACAGGAGAGGCGAAGATTGGGGAC	for	14
C250_16441x8005P	CACAGGAGAGGCGAAGATTGGGGAC	rev	0
C250_16441x8005P	AGTTGGAGACAAAGGTGACCAGTGC	for	9
C250_16441x8005P	AGTTGGAGACAAAGGTGACCAGTGC	rev	0
C250_16441x8005P	GGCAAGGGAAGCAGGGGAAGGGTGT	for	9
C250_16441x8005P	GGCAAGGGAAGCAGGGGAAGGGTGT	rev	0
C250_16441x8005P	TGGTGGCGGGCTGTAGAAGGATGAA	for	4
C250_16441x8005P	TGGTGGCGGGCTGTAGAAGGATGAA	rev	0
C250_16441x8005P	TGAATTGGTCCCGGGAAGGCCCTCC	for	6
C250_16441x8005P	TGAATTGGTCCCGGGAAGGCCCTCC	rev	0
C250_16441x8005P	GTGCACATACACATGCTCGTGCTCT	for	6
C250_16441x8005P	GTGCACATACACATGCTCGTGCTCT	rev	0
C250_16441x8005P	CTCTTCCTCCTCGTCGTCGTCGTCT	for	5
C250_16441x8005P	CTCTTCCTCCTCGTCGTCGTCGTCT	rev	1
C250_16441x8005P	TTGTGGGAAAGCTGTCATGTGCTGC	for	7
C250_16441x8005P	TTGTGGGAAAGCTGTCATGTGCTGC	rev	1
C250_16441x8005P	GCGTGAGGGGATGGGGCCACAGAAT	for	2
C250_16441x8005P	GCGTGAGGGGATGGGGCCACAGAAT	rev	0
C250_16441x8005P	TGAGACGTACTCGGGATCTGTGCGT	for	2
C250_16441x8005P	TGAGACGTACTCGGGATCTGTGCGT	rev	0
C250_16441x8005P	CCCACAGGGGCTCGGTCCGGGACGC	for	0
C250_16441x8005P	CCCACAGGGGCTCGGTCCGGGACGC	rev	0
C250_16441x8005P	CTGAATTGCAGGTCACTGGTTGGTG	for	0
C250_16441x8005P	CTGAATTGCAGGTCACTGGTTGGTG	rev	0
C250_16441x8005P	ACACAAAAACACCACCCTCCACCTC	for	0
C250_16441x8005P	ACACAAAAACACCACCCTCCACCTC	rev	0
C250_16441x8005P	GGCCTGTGTGATATACTCAATATCC	for	0
C250_16441x8005P	GGCCTGTGTGATATACTCAATATCC	rev	0
C250_16441x8005P	TGTAAACACTAAATCTTTGGTGACA	for	0
C250_16441x8005P	TGTAAACACTAAATCTTTGGTGACA	rev	0
C250_16441x8005P	TGAAGAAAAGCATAGTCCAGAGTAA	for	0
C250_16441x8005P	TGAAGAAAAGCATAGTCCAGAGTAA	rev	0
C250_16441x8005P	TTATTAAGGCTATCTTAGATTTGGA	for	0
C250_16441x8005P	TTATTAAGGCTATCTTAGATTTGGA	rev	0
C250_16441x8005P	GCCTCCACTGCCAGATCCTGGGGAG	for	0
C250_16441x8005P	GCCTCCACTGCCAGATCCTGGGGAG	rev	0
C250_16441x8005P	AATTGAATTTGTATGACTACCTTTA	for	0
C250_16441x8005P	AATTGAATTTGTATGACTACCTTTA	rev	0
C250_16441x8005P	TTTTAAAGGGTCATCCTCTTTCAAC	for	0
C250_16441x8005P	TTTTAAAGGGTCATCCTCTTTCAAC	rev	0
C250_16441x8005P	GTAGATCTAAATTTGGCCCAAGACT	for	0
C250_16441x8005P	GTAGATCTAAATTTGGCCCAAGACT	rev	0
C250_16441x8005P	CTTCTGCATAGCATCATTTTCAGCT	for	0
C250_16441x8005P	CTTCTGCATAGCATCATTTTCAGCT	rev	0
C250_16441x8005P	ACTACCTTGCAGTGAAGTGACATCA	for	0
C250_16441x8005P	ACTACCTTGCAGTGAAGTGACATCA	rev	0
C250_16441x8005P	AGTGCTCTTGGGGCTCACTCTCTGC	for	0
C250_16441x8005P	AGTGCTCTTGGGGCTCACTCTCTGC	rev	0
C250_16441x8005P	GCTTTGAGCCAGGTCTCCTCAATTC	for	0
C250_16441x8005P	GCTTTGAGCCAGGTCTCCTCAATTC	rev	0
C250_16441x8005P	CTGGGTCGCAGACTTCTGCAGGTCC	for	0
C250_16441x8005P	CTGGGTCGCAGACTTCTGCAGGTCC	rev	0
C250_16441x8005P	TGCAGGGTTCCAGCTAGGGTCAAAA	for	0
C250_16441x8005P	TGCAGGGTTCCAGCTAGGGTCAAAA	rev	0
C250_16441x8005P	AGTTCCTAGATTCAGCAAACGGCAA	for	0
C250_16441x8005P	AGTTCCTAGATTCAGCAAACGGCAA	rev	0
C250_16441x8005P	ATTTTCAGATATCTTAAGTCCCAAG	for	0
C250_16441x8005P	ATTTTCAGATATCTTAAGTCCCAAG	rev	0
C250_16441x8005P	GGTTATTCTGGACTGGTGTACCTGT	for	0
C250_16441x8005P	GGTTATTCTGGACTGGTGTACCTGT	rev	0
C250_16441x8005P	ATCAAACATACCTGACAGGAAAGCA	for	0
C250_16441x8005P	ATCAAACATACCTGACAGGAAAGCA	rev	0
C250_16441x8005P	AAGCAGCAAGCCAGAGCTGCACACA	for	0
C250_16441x8005P	AAGCAGCAAGCCAGAGCTGCACACA	rev	0
C250_16441x8005P	CTCCCAGTTAAAACCGCGCTTGAAT	for	0
C250_16441x8005P	CTCCCAGTTAAAACCGCGCTTGAAT	rev	0
C250_16441x8005P	GTAGTGCAGGACAGTCACTGCCTTG	for	9
C250_16441x8005P	GTAGTGCAGGACAGTCACTGCCTTG	rev	0
C250_16441x8005P	CTGTGCCTTCCTCGCGTCTGGTCCT	for	0
C250_16441x8005P	CTGTGCCTTCCTCGCGTCTGGTCCT	rev	0
C250_16441x8005P	TCTGGTCCTCTCTGCCAGGAGCAGC	for	0
C250_16441x8005P	TCTGGTCCTCTCTGCCAGGAGCAGC	rev	0
C250_16441x8005P	GCCGAGGTTGGCGTGTCCCTTACCC	for	0
C250_16441x8005P	GCCGAGGTTGGCGTGTCCCTTACCC	rev	0
C250_16441x8005P	GCATAATCAGTAGTATTCTACTTGT	for	0
C250_16441x8005P	GCATAATCAGTAGTATTCTACTTGT	rev	0
C250_16441x8005P	TTTTTTCTTTATGAATTGTTTCTTC	for	0
C250_16441x8005P	TTTTTTCTTTATGAATTGTTTCTTC	rev	0
C250_16441x8005P	AGTTTAATATTGGAGTTTTTATGAG	for	0
C250_16441x8005P	AGTTTAATATTGGAGTTTTTATGAG	rev	0
C250_16441x8005P	TGGGGGTGGGGACCATAGATCAAAT	for	0
C250_16441x8005P	TGGGGGTGGGGACCATAGATCAAAT	rev	0
C250_16441x8005P	AAAATTCTTCCCCCCAACTTGCTTA	for	24
C250_16441x8005P	AAAATTCTTCCCCCCAACTTGCTTA	rev	0
C250_16441x8005P	AAAAACCAGCAGGCACAGCAGTGGA	for	0
C250_16441x8005P	AAAAACCAGCAGGCACAGCAGTGGA	rev	0
C250_16441x8005P	AAGAAACAAACCGTTATTATACACA	for	0
C250_16441x8005P	AAGAAACAAACCGTTATTATACACA	rev	0
C250_16441x8005P	GAACTAGCACAACGGGTAAAGATAT	for	0
C250_16441x8005P	GAACTAGCACAACGGGTAAAGATAT	rev	0
C250_16441x8005P	GGGAGCTAGGGGCGGGGATGCTTAT	for	0
C250_16441x8005P	GGGAGCTAGGGGCGGGGATGCTTAT	rev	0
C250_16441x8005P	AAGAGCAGAGGACGTTTGGAGAAGG	for	0
C250_16441x8005P	AAGAGCAGAGGACGTTTGGAGAAGG	rev	0
C250_16441x8005P	GCTAGAAGCAGCGAGAGGACATGTA	for	0
C250_16441x8005P	GCTAGAAGCAGCGAGAGGACATGTA	rev	0
C250_16441x8005P	ACAGTTCAAAAAAGGTGCCTGACAG	for	1
C250_16441x8005P	ACAGTTCAAAAAAGGTGCCTGACAG	rev	0
C250_16441x8005P	GCATTAAATCCACAGGCAAATCCGT	for	28
C250_16441x8005P	GCATTAAATCCACAGGCAAATCCGT	rev	0
C250_16441x8005P	CTCAGAAGTGGTGAGAAAGCCCCTC	for	6
C250_16441x8005P	CTCAGAAGTGGTGAGAAAGCCCCTC	rev	0
C250_16441x8005P	CATCCCCTGCCTGTCTGCTAGCACG	for	13
C250_16441x8005P	CATCCCCTGCCTGTCTGCTAGCACG	rev	0
C250_16441x8005P	CGCTGCACTTAGCCAGGGAGCTCAG	for	9
C250_16441x8005P	CGCTGCACTTAGCCAGGGAGCTCAG	rev	0
C250_16441x8005P	GAGACCAGCCACGCCACTCTCTCAC	for	7
C250_16441x8005P	GAGACCAGCCACGCCACTCTCTCAC	rev	0
C250_16441x8005P	TTTGAGACACAACCTCATACCCACA	for	7
C250_16441x8005P	TTTGAGACACAACCTCATACCCACA	rev	0
C250_16441x8005P	ATCCATGTAGAGACAGACAGACAGA	for	2
C250_16441x8005P	ATCCATGTAGAGACAGACAGACAGA	rev	0
C250_16441x8005P	CAGATCAAAAATGCTTACAAATTAT	for	1
C250_16441x8005P	CAGATCAAAAATGCTTACAAATTAT	rev	0
C250_16441x8005P	CCCAGAGTGGACGGGTGGTTTCTCT	for	3
C250_16441x8005P	CCCAGAGTGGACGGGTGGTTTCTCT	rev	0
C250_16441x8005P	GTGGTTTCTCTTTGCTTAAGATAGG	for	7
C250_16441x8005P	GTGGTTTCTCTTTGCTTAAGATAGG	rev	0
C250_16441x8005P	ACAAGCAACCTACCTGCCTCTGATG	for	14
C250_16441x8005P	ACAAGCAACCTACCTGCCTCTGATG	rev	0
C250_16441x8005P	TGTTCTCTCGGCCCCCTATGTGTAA	for	9
C250_16441x8005P	TGTTCTCTCGGCCCCCTATGTGTAA	rev	0
C250_16441x8005P	GAGCTTACATATTTTAATATTTCAC	for	6
C250_16441x8005P	GAGCTTACATATTTTAATATTTCAC	rev	0
C250_16441x8005P	TCTGACAGTAGCCCCCCCTTCTTCA	for	2
C250_16441x8005P	TCTGACAGTAGCCCCCCCTTCTTCA	rev	0
C250_16441x8005P	AACCAATGACTGGAAGTCCACTTCC	for	0
C250_16441x8005P	AACCAATGACTGGAAGTCCACTTCC	rev	0
C250_16441x8005P	TGAATCATAGCTGTCCATCCAGTTG	for	0
C250_16441x8005P	TGAATCATAGCTGTCCATCCAGTTG	rev	0
C250_16441x8005P	CAATTTTCCCATAGGGACTCGATCC	for	1
C250_16441x8005P	CAATTTTCCCATAGGGACTCGATCC	rev	0
C250_16441x8005P	CTGGGAAAGAGACCACTGAGAGCAG	for	1
C250_16441x8005P	CTGGGAAAGAGACCACTGAGAGCAG	rev	0
C250_16441x8005P	TGAAGCCCTGGGCAGTAGTGAATTC	for	1
C250_16441x8005P	TGAAGCCCTGGGCAGTAGTGAATTC	rev	0
C250_16441x8005P	TTCATCAGCCAGGACATGGATAACT	for	0
C250_16441x8005P	TTCATCAGCCAGGACATGGATAACT	rev	0
C250_16441x8005P	GTGCAGCAGTCCCCTCATTAACTTC	for	1
C250_16441x8005P	GTGCAGCAGTCCCCTCATTAACTTC	rev	0
C250_16441x8005P	GTCAGCATTTTTGCGATATGCCAGG	for	3
C250_16441x8005P	GTCAGCATTTTTGCGATATGCCAGG	rev	0
C250_16441x8005P	CTCCCTTGCTCGTGTGGCCAATGGT	for	1
C250_16441x8005P	CTCCCTTGCTCGTGTGGCCAATGGT	rev	0
C250_16441x8005P	TCCCGTGGTCCCCGGGTGGCGCACC	for	0
C250_16441x8005P	TCCCGTGGTCCCCGGGTGGCGCACC	rev	0
C250_16441x8005P	CCGGGGCGGCCCTGAGACTGAAGGC	for	0
C250_16441x8005P	CCGGGGCGGCCCTGAGACTGAAGGC	rev	0
C250_16441x8005P	TAAAAAACATTTCTGCCTCTTTCAG	for	0
C250_16441x8005P	TAAAAAACATTTCTGCCTCTTTCAG	rev	0
C250_16441x8005P	TAGGGTAAGTAAACGTCAGACCTCT	for	0
C250_16441x8005P	TAGGGTAAGTAAACGTCAGACCTCT	rev	0
C250_16441x8005P	TATGTGGTGCAGTATTAATGACACC	for	0
C250_16441x8005P	TATGTGGTGCAGTATTAATGACACC	rev	0
C250_16441x8005P	GCGGCAGTGCTGGTACTGGGCTGCA	for	0
C250_16441x8005P	GCGGCAGTGCTGGTACTGGGCTGCA	rev	0
C250_16441x8005P	CACAAAGGAAAACACTGGCATTTGA	for	13
C250_16441x8005P	CACAAAGGAAAACACTGGCATTTGA	rev	0
C250_16441x8005P	CCTGCTCCTTCCGCAAGGTCCTGGA	for	0
C250_16441x8005P	CCTGCTCCTTCCGCAAGGTCCTGGA	rev	0
C250_16441x8005P	TCAACCCGAGGCGGAGACCACTGGA	for	0
C250_16441x8005P	TCAACCCGAGGCGGAGACCACTGGA	rev	0
C250_16441x8005P	AGATCTTCGGCTGCGCAGGCCCCTG	for	0
C250_16441x8005P	AGATCTTCGGCTGCGCAGGCCCCTG	rev	0
C250_16441x8005P	TAATGATGACTGCGGGATTTTGACA	for	0
C250_16441x8005P	TAATGATGACTGCGGGATTTTGACA	rev	0
C250_16441x8005P	TCTGCTTAAAAATTCTCCAATGAGT	for	0
C250_16441x8005P	TCTGCTTAAAAATTCTCCAATGAGT	rev	0
C250_16441x8005P	TAGCATATAAGGTCTTAGAAACCCT	for	0
C250_16441x8005P	TAGCATATAAGGTCTTAGAAACCCT	rev	0
C250_16441x8005P	GTGGGATGAGTTGTATCTGTGTCTT	for	0
C250_16441x8005P	GTGGGATGAGTTGTATCTGTGTCTT	rev	0
C250_16441x8005P	CTCTTCAGGGATGTACTAGGGGACT	for	0
C250_16441x8005P	CTCTTCAGGGATGTACTAGGGGACT	rev	0
C250_16441x8005P	ATGTAGCTATTCGTTGGTGGTAGAT	for	0
C250_16441x8005P	ATGTAGCTATTCGTTGGTGGTAGAT	rev	0
C250_16441x8005P	CTAGTGCTGACCGTTGATAGTCTCT	for	0
C250_16441x8005P	CTAGTGCTGACCGTTGATAGTCTCT	rev	0
C250_16441x8005P	CAGGATGGCTTAAGGGGCAACTTCT	for	0
C250_16441x8005P	CAGGATGGCTTAAGGGGCAACTTCT	rev	0
C250_16441x8005P	ACACTACGTGGGTTACCCTCATATG	for	0
C250_16441x8005P	ACACTACGTGGGTTACCCTCATATG	rev	0
C250_16441x8005P	TGTAAAACAGCATCAGGAGGTGATT	for	0
C250_16441x8005P	TGTAAAACAGCATCAGGAGGTGATT	rev	0
C250_16441x8005P	TAGATATTCAACATACAGAACAAAC	for	0
C250_16441x8005P	TAGATATTCAACATACAGAACAAAC	rev	0
C250_16441x8005P	CGAGGAGCATCTGCGGAGATATGCC	for	0
C250_16441x8005P	CGAGGAGCATCTGCGGAGATATGCC	rev	2
C250_16441x8005P	TCTGTGTTATCTGTCATTTCCTACC	for	0
C250_16441x8005P	TCTGTGTTATCTGTCATTTCCTACC	rev	0
C250_16441x8005P	ATTATTATTATCAATGTATTGCCAA	for	0
C250_16441x8005P	ATTATTATTATCAATGTATTGCCAA	rev	2
C250_16441x8005P	TTCCATTTACTTCACTGTTTTCCAT	for	0
C250_16441x8005P	TTCCATTTACTTCACTGTTTTCCAT	rev	0
C250_16441x8005P	TTCTCCTCCACTCCACCCCCATCTT	for	0
C250_16441x8005P	TTCTCCTCCACTCCACCCCCATCTT	rev	0
C250_16441x8005P	ACACTTATAAATTATTGAGGAAAGA	for	0
C250_16441x8005P	ACACTTATAAATTATTGAGGAAAGA	rev	3
C250_16441x8005P	AATTGGCCACATTTTTTGATTGATA	for	0
C250_16441x8005P	AATTGGCCACATTTTTTGATTGATA	rev	1
C250_16441x8005P	TTCTAAATCTCTATAGGCTTTGAGA	for	0
C250_16441x8005P	TTCTAAATCTCTATAGGCTTTGAGA	rev	1
C250_16441x8005P	GAAGCCAGCCTGGGCTACAAGCTGT	for	0
C250_16441x8005P	GAAGCCAGCCTGGGCTACAAGCTGT	rev	1
C250_16441x8005P	CTTATGTAAAAGGCCAGTAGCATCT	for	0
C250_16441x8005P	CTTATGTAAAAGGCCAGTAGCATCT	rev	1
C250_16441x8005P	TGATTAGAAATGCTTCTTTTCAAGT	for	0
C250_16441x8005P	TGATTAGAAATGCTTCTTTTCAAGT	rev	2
C250_16441x8005P	ACTTAAAAATTGGTATGATTTTAAT	for	0
C250_16441x8005P	ACTTAAAAATTGGTATGATTTTAAT	rev	1
C250_16441x8005P	TACCATTTGTAAGCCTAACAACAAT	for	0
C250_16441x8005P	TACCATTTGTAAGCCTAACAACAAT	rev	1
C250_16441x8005P	CCTTAGCACCTTCATTTTTGCTTAC	for	0
C250_16441x8005P	CCTTAGCACCTTCATTTTTGCTTAC	rev	3
C250_16441x8005P	CCATTACTTGAACACAAAGACCCCA	for	0
C250_16441x8005P	CCATTACTTGAACACAAAGACCCCA	rev	3
C250_16441x8005P	CAAACAATATTTTATTTGAGTTTAC	for	0
C250_16441x8005P	CAAACAATATTTTATTTGAGTTTAC	rev	3
C250_16441x8005P	TTCATTGGACTAACTTCACATAGTG	for	0
C250_16441x8005P	TTCATTGGACTAACTTCACATAGTG	rev	1
C250_16441x8005P	CATTGAAATTAAGTCCAATTATACT	for	0
C250_16441x8005P	CATTGAAATTAAGTCCAATTATACT	rev	2
C250_16441x8005P	GTGAATTTTGTCAAAGTCAGACTTA	for	0
C250_16441x8005P	GTGAATTTTGTCAAAGTCAGACTTA	rev	6
C250_16441x8005P	ATGAGAGGTTAGTTACCATTCTGTG	for	0
C250_16441x8005P	ATGAGAGGTTAGTTACCATTCTGTG	rev	4
C250_16441x8005P	GAAGAGTTGCAGGCTCAATTTCACA	for	0
C250_16441x8005P	GAAGAGTTGCAGGCTCAATTTCACA	rev	3
C250_16441x8005P	AAGCAGGTGGGTGTAAACTAGTGGC	for	0
C250_16441x8005P	AAGCAGGTGGGTGTAAACTAGTGGC	rev	13
C250_16441x8005P	ATTCACATAACACTAAAGGCCACAC	for	0
C250_16441x8005P	ATTCACATAACACTAAAGGCCACAC	rev	19
C250_16441x8005P	GGCCTCTCAACACATTGTGTCCTAG	for	1
C250_16441x8005P	GGCCTCTCAACACATTGTGTCCTAG	rev	21
C250_16441x8005P	CTAGATTAAGCTATAAATTCAGATT	for	0
C250_16441x8005P	CTAGATTAAGCTATAAATTCAGATT	rev	11
C250_16441x8005P	CACACACACAGGATTGCAAATGTAC	for	0
C250_16441x8005P	CACACACACAGGATTGCAAATGTAC	rev	30
C250_16441x8005P	CAGGATTGCAGTGTTCTGGTGTCAT	for	0
C250_16441x8005P	CAGGATTGCAGTGTTCTGGTGTCAT	rev	11
C250_16441x8005P	CGAACCAAGAACATTCATGCATCTT	for	0
C250_16441x8005P	CGAACCAAGAACATTCATGCATCTT	rev	38
C250_16441x8005P	TTCAGGAGGACAGAGTCAGCAGTAC	for	0
C250_16441x8005P	TTCAGGAGGACAGAGTCAGCAGTAC	rev	2
C250_16441x8005P	TCTACACACTAAGCCGAAAACAAAT	for	0
C250_16441x8005P	TCTACACACTAAGCCGAAAACAAAT	rev	1
C250_16441x8005P	TTGGAAATCCTTCTTCAAAATGAAA	for	0
C250_16441x8005P	TTGGAAATCCTTCTTCAAAATGAAA	rev	2
C250_16441x8005P	GTCCACACTCCGCCAGCACGTGTGC	for	0
C250_16441x8005P	GTCCACACTCCGCCAGCACGTGTGC	rev	0
C250_16441x8005P	TAGCCCAATGGCAGCAGTGACAGGG	for	0
C250_16441x8005P	TAGCCCAATGGCAGCAGTGACAGGG	rev	0
C250_16441x8005P	TTGCGGGACAGCGGAAGAGATGGTT	for	0
C250_16441x8005P	TTGCGGGACAGCGGAAGAGATGGTT	rev	0
C250_16441x8005P	GATGGTTAAAGTGATTGCCAAGCAG	for	0
C250_16441x8005P	GATGGTTAAAGTGATTGCCAAGCAG	rev	0
C250_16441x8005P	CCCATTTGACTCAAGGCTTAGCTGA	for	0
C250_16441x8005P	CCCATTTGACTCAAGGCTTAGCTGA	rev	0
C250_16441x8005P	AACTTTAGGGTCAGGCTTGCTACAA	for	0
C250_16441x8005P	AACTTTAGGGTCAGGCTTGCTACAA	rev	0
C250_16441x8005P	TTGTAGAACAGGCGAACCAATAAAG	for	0
C250_16441x8005P	TTGTAGAACAGGCGAACCAATAAAG	rev	0
C250_16441x8005P	ACTTGCCTCCTCTACACCTTGATGT	for	0
C250_16441x8005P	ACTTGCCTCCTCTACACCTTGATGT	rev	0
C250_16441x8005P	TAAGTTAAAAGTATGAGTGTGATAG	for	0
C250_16441x8005P	TAAGTTAAAAGTATGAGTGTGATAG	rev	0
C250_16441x8005P	GTAAGAAAAGGAAAATGGGTAATGA	for	0
C250_16441x8005P	GTAAGAAAAGGAAAATGGGTAATGA	rev	0
C250_16441x8005P	CAGATATATTCTTCAGGCTGGGCAT	for	0
C250_16441x8005P	CAGATATATTCTTCAGGCTGGGCAT	rev	0
C250_16441x8005P	GTACATCTAGTTCGAGAGGTTCTGG	for	0
C250_16441x8005P	GTACATCTAGTTCGAGAGGTTCTGG	rev	0
C250_16441x8005P	GAGAGGTTCTGGGCCACACTGAGTA	for	0
C250_16441x8005P	GAGAGGTTCTGGGCCACACTGAGTA	rev	0
C250_16441x8005P	CTGGGATTATCTCACTCTGGCCCTA	for	0
C250_16441x8005P	CTGGGATTATCTCACTCTGGCCCTA	rev	0
C250_16441x8005P	GCACACTGCCTTGCACAAATCCATT	for	0
C250_16441x8005P	GCACACTGCCTTGCACAAATCCATT	rev	0
C250_16441x8005P	TGTTTTCATTTCCTCATTGAAGTGA	for	0
C250_16441x8005P	TGTTTTCATTTCCTCATTGAAGTGA	rev	0
C250_16441x8005P	AATCTATGTGTTCGCTCAACACATA	for	0
C250_16441x8005P	AATCTATGTGTTCGCTCAACACATA	rev	0
C250_16441x8005P	AGGTCCCGGCTTTATAGAACTGTAG	for	0
C250_16441x8005P	AGGTCCCGGCTTTATAGAACTGTAG	rev	0
C250_16441x8005P	GCCTGGGATAAAAGCAAAGTCATTG	for	0
C250_16441x8005P	GCCTGGGATAAAAGCAAAGTCATTG	rev	0
C250_16441x8005P	ACAATGAGAATGCTCTTTGCATCCC	for	0
C250_16441x8005P	ACAATGAGAATGCTCTTTGCATCCC	rev	0
C250_16441x8005P	ATATATTCAGTGGTTCACAGTTACT	for	0
C250_16441x8005P	ATATATTCAGTGGTTCACAGTTACT	rev	0
C250_16441x8005P	GTTCATAAAATGCCAACGTACATAT	for	0
C250_16441x8005P	GTTCATAAAATGCCAACGTACATAT	rev	0
C250_16441x8005P	GCCTCCAGGTTTGAGATTGACCTTA	for	0
C250_16441x8005P	GCCTCCAGGTTTGAGATTGACCTTA	rev	0
C250_16441x8005P	CCCATTATGGGCTAAAAAGTACAAT	for	0
C250_16441x8005P	CCCATTATGGGCTAAAAAGTACAAT	rev	0
C250_16441x8005P	TTTTGTAGAGACTATGCCTATTTTA	for	0
C250_16441x8005P	TTTTGTAGAGACTATGCCTATTTTA	rev	0
C250_16441x8005P	TGGGCAAATGTTCTTGTATTAACAT	for	0
C250_16441x8005P	TGGGCAAATGTTCTTGTATTAACAT	rev	0
C250_16441x8005P	TAGTAGTCATTCATTTGCACACATG	for	0
C250_16441x8005P	TAGTAGTCATTCATTTGCACACATG	rev	0
C250_16441x8005P	GTATAATGCTTTATTTAATGCATTC	for	0
C250_16441x8005P	GTATAATGCTTTATTTAATGCATTC	rev	0
C250_16441x8005P	TCAGCACTGACTTGGAAGTTACAGT	for	0
C250_16441x8005P	TCAGCACTGACTTGGAAGTTACAGT	rev	0
C250_16441x8005P	TTCATACGTTTCCTGGTTACCTGGT	for	0
C250_16441x8005P	TTCATACGTTTCCTGGTTACCTGGT	rev	0
C250_16441x8005P	AATGTGCTATGAGCATGTTACTTTT	for	0
C250_16441x8005P	AATGTGCTATGAGCATGTTACTTTT	rev	0
C250_16441x8005P	TTAAGTAGTCCTTAGAGTCTCTCAT	for	0
C250_16441x8005P	TTAAGTAGTCCTTAGAGTCTCTCAT	rev	0
C250_16441x8005P	AAGCCCAAAGAAAGAAGGTGACACT	for	0
C250_16441x8005P	AAGCCCAAAGAAAGAAGGTGACACT	rev	1
C250_16441x8005P	TGACACTGGCTGGTGCTTCTCAGAG	for	0
C250_16441x8005P	TGACACTGGCTGGTGCTTCTCAGAG	rev	1
C250_16441x8005P	TCTAATTCTTCTCATTGGTCTGGAA	for	0
C250_16441x8005P	TCTAATTCTTCTCATTGGTCTGGAA	rev	1
C250_16441x8005P	TAGGGCTTCTGAGGTAGGGAGGATG	for	0
C250_16441x8005P	TAGGGCTTCTGAGGTAGGGAGGATG	rev	0
C250_16441x8005P	GGCTAAGACCCAGTTTAAAACAGAC	for	0
C250_16441x8005P	GGCTAAGACCCAGTTTAAAACAGAC	rev	0
C250_16441x8005P	CATACGTAGTTCCCCGCTCTTGGAA	for	0
C250_16441x8005P	CATACGTAGTTCCCCGCTCTTGGAA	rev	0
C250_16441x8005P	CTTCTACTTGGGCGTTCACTTCAGA	for	0
C250_16441x8005P	CTTCTACTTGGGCGTTCACTTCAGA	rev	0
C250_16441x8005P	AGCCACTTGAATCCTGACCGGACGG	for	0
C250_16441x8005P	AGCCACTTGAATCCTGACCGGACGG	rev	0
C250_16441x8005P	GAACGGCTCCACGGGTGACATTCTG	for	0
C250_16441x8005P	GAACGGCTCCACGGGTGACATTCTG	rev	0
C250_16441x8005P	AAGAAAGGCAGGGAAGAAATGTAAA	for	0
C250_16441x8005P	AAGAAAGGCAGGGAAGAAATGTAAA	rev	0
C250_16441x8005P	GAGCCATAGCTAGTGAAGACAAAGC	for	0
C250_16441x8005P	GAGCCATAGCTAGTGAAGACAAAGC	rev	0
C250_16441x8005P	ACAAAGCTCAAAGCTCTGCAAGAAA	for	0
C250_16441x8005P	ACAAAGCTCAAAGCTCTGCAAGAAA	rev	0
C250_16441x8005P	TCACTGAAATCTGGGCTAGGCCTGT	for	0
C250_16441x8005P	TCACTGAAATCTGGGCTAGGCCTGT	rev	0
C250_16441x8005P	GGCAGTCCTTGAGTCTCACATAGGG	for	0
C250_16441x8005P	GGCAGTCCTTGAGTCTCACATAGGG	rev	0
C250_16441x8005P	TCTCAGTAATGCTGGGAGAACTGCT	for	0
C250_16441x8005P	TCTCAGTAATGCTGGGAGAACTGCT	rev	0
C250_16441x8005P	TGTTGTGATGATTATTTTCATCAGC	for	0
C250_16441x8005P	TGTTGTGATGATTATTTTCATCAGC	rev	0
C250_16441x8005P	AAGATGGCACGCGGAGGGTAAAGGC	for	0
C250_16441x8005P	AAGATGGCACGCGGAGGGTAAAGGC	rev	0
C250_16441x8005P	TTTCTTACTAGGAAAATCTCTCTTT	for	0
C250_16441x8005P	TTTCTTACTAGGAAAATCTCTCTTT	rev	0
C250_16441x8005P	ATTATTGCCAGAGTTTAATGGTGGA	for	0
C250_16441x8005P	ATTATTGCCAGAGTTTAATGGTGGA	rev	0
C250_16441x8005P	CCACACAAAGATTGACTTTTTCGTT	for	0
C250_16441x8005P	CCACACAAAGATTGACTTTTTCGTT	rev	0
C250_16441x8005P	ATGTAAGAATTCGAGGTGTCTCTGT	for	0
C250_16441x8005P	ATGTAAGAATTCGAGGTGTCTCTGT	rev	0
C250_16441x8005P	AAAATAAACCATCCAGAACTGCCAT	for	0
C250_16441x8005P	AAAATAAACCATCCAGAACTGCCAT	rev	0
C250_16441x8005P	GGTCCTTGACATTTTTGCATAGTAA	for	0
C250_16441x8005P	GGTCCTTGACATTTTTGCATAGTAA	rev	0
C250_16441x8005P	GGTTACTAATAGTTACTACCACTCA	for	0
C250_16441x8005P	GGTTACTAATAGTTACTACCACTCA	rev	0
C250_16441x8005P	CCCTCTTTCTGCTTTAAAGCGGAGA	for	0
C250_16441x8005P	CCCTCTTTCTGCTTTAAAGCGGAGA	rev	0
C250_16441x8005P	TCCAAAAGAATGCGGCCTTGTTGAT	for	0
C250_16441x8005P	TCCAAAAGAATGCGGCCTTGTTGAT	rev	0
C250_16441x8005P	GCAAGGTACATGTTTATGGCCATTA	for	0
C250_16441x8005P	GCAAGGTACATGTTTATGGCCATTA	rev	0
C250_16441x8005P	CACATTCACAATATGAAAGACTGCA	for	0
C250_16441x8005P	CACATTCACAATATGAAAGACTGCA	rev	0
C250_16441x8005P	AGTTAAAAACAGGACAGATCAAAGG	for	0
C250_16441x8005P	AGTTAAAAACAGGACAGATCAAAGG	rev	0
C250_16441x8005P	GCTACATAAGAGGCTGTTCTCTCAA	for	0
C250_16441x8005P	GCTACATAAGAGGCTGTTCTCTCAA	rev	0
C250_16441x8005P	TTGCACAATTGTGTAAGAGGCATTA	for	0
C250_16441x8005P	TTGCACAATTGTGTAAGAGGCATTA	rev	0
C250_16441x8005P	AGAGGCATTAAGTAATCAGCACCCT	for	0
C250_16441x8005P	AGAGGCATTAAGTAATCAGCACCCT	rev	0
C250_16441x8005P	GGCGATAGCACCCATGACAGCATGC	for	0
C250_16441x8005P	GGCGATAGCACCCATGACAGCATGC	rev	0
C250_16441x8005P	CTGAAAGTATCTGGGCCTGGGGCTA	for	0
C250_16441x8005P	CTGAAAGTATCTGGGCCTGGGGCTA	rev	0
C250_16441x8005P	TATAGCATCAACAATAGCAACAAAA	for	0
C250_16441x8005P	TATAGCATCAACAATAGCAACAAAA	rev	0
C250_16441x8005P	CAGTATCTGTGTTATAAGACTTAAA	for	0
C250_16441x8005P	CAGTATCTGTGTTATAAGACTTAAA	rev	0
C250_16441x8005P	GAAGAGTAGCTCGGTGGATGAGTTT	for	0
C250_16441x8005P	GAAGAGTAGCTCGGTGGATGAGTTT	rev	0
C250_16441x8005P	TATCAGACGTGTCGTTGGCATCCAA	for	0
C250_16441x8005P	TATCAGACGTGTCGTTGGCATCCAA	rev	0
C250_16441x8005P	ATTCTACCTCTTCACCAGTGATTTG	for	0
C250_16441x8005P	ATTCTACCTCTTCACCAGTGATTTG	rev	0
C250_16441x8005P	TTTGCGTTATACCGCACCAAGAACT	for	0
C250_16441x8005P	TTTGCGTTATACCGCACCAAGAACT	rev	0
C250_16441x8005P	GCAACACCGCACACTAATACGAGCA	for	0
C250_16441x8005P	GCAACACCGCACACTAATACGAGCA	rev	0
C250_16441x8005P	GCAGCGCAATTGGTTGCTTTTATCC	for	0
C250_16441x8005P	GCAGCGCAATTGGTTGCTTTTATCC	rev	1
C250_16441x8005P	CAAACGATCAGCAGCAACAGTACAC	for	0
C250_16441x8005P	CAAACGATCAGCAGCAACAGTACAC	rev	0
C250_16441x8005P	CCGTGGCCCCGATGGGCAAGAATAT	for	0
C250_16441x8005P	CCGTGGCCCCGATGGGCAAGAATAT	rev	0
C250_16441x8005P	CAAAGATTGCAATTCTGACATCTTA	for	0
C250_16441x8005P	CAAAGATTGCAATTCTGACATCTTA	rev	0
C250_16441x8005P	TATTAGTTGTGACCGATTTGGTGGG	for	0
C250_16441x8005P	TATTAGTTGTGACCGATTTGGTGGG	rev	0
C250_16441x8005P	TCCATACCTTGGGACAAAAACGCAC	for	0
C250_16441x8005P	TCCATACCTTGGGACAAAAACGCAC	rev	0
C250_16441x8005P	TCGCCCCAGAGACACTGCTAACTTA	for	0
C250_16441x8005P	TCGCCCCAGAGACACTGCTAACTTA	rev	0
C250_16441x8005P	GTCAGGTTTCGGGGACACTTTTTAG	for	0
C250_16441x8005P	GTCAGGTTTCGGGGACACTTTTTAG	rev	1
C250_16441x8005P	CATGGAGGAATACGGCTTGCTGGCT	for	0
C250_16441x8005P	CATGGAGGAATACGGCTTGCTGGCT	rev	7
C250_16441x8005P	CTTAGAGATAGTGTAGCCCTGGCTG	for	0
C250_16441x8005P	CTTAGAGATAGTGTAGCCCTGGCTG	rev	1
C250_16441x8005P	GGTTTTCATTAAACTGATTTGTGCC	for	0
C250_16441x8005P	GGTTTTCATTAAACTGATTTGTGCC	rev	1
C250_16441x8005P	GAAACTATATATTCCTAGATACACC	for	0
C250_16441x8005P	GAAACTATATATTCCTAGATACACC	rev	0
C250_16441x8005P	ACACAAGCAGATGTCTGTCTAGAGC	for	0
C250_16441x8005P	ACACAAGCAGATGTCTGTCTAGAGC	rev	0
C250_16441x8005P	CCTAATGCTGCTCGTGGCCCTTTAA	for	0
C250_16441x8005P	CCTAATGCTGCTCGTGGCCCTTTAA	rev	0
C250_16441x8005P	GAGGTTTGCCAAAGGGGTTGTCATC	for	0
C250_16441x8005P	GAGGTTTGCCAAAGGGGTTGTCATC	rev	0
C250_16441x8005P	TTCCTGCTCCCCAGTGGAAAATAGG	for	0
C250_16441x8005P	TTCCTGCTCCCCAGTGGAAAATAGG	rev	0
C250_16441x8005P	GTTGCTTTCCACTCTTAGGCTTTTG	for	0
C250_16441x8005P	GTTGCTTTCCACTCTTAGGCTTTTG	rev	0
C250_16441x8005P	GCCTCTGCCCCACTGCTCTGGAGAT	for	0
C250_16441x8005P	GCCTCTGCCCCACTGCTCTGGAGAT	rev	1
C250_16441x8005P	GAGATGAAGCTGCGGCTTGCTTTTC	for	0
C250_16441x8005P	GAGATGAAGCTGCGGCTTGCTTTTC	rev	1
C250_16441x8005P	CAGGGAGCCATTGCCTCTGGTTTCC	for	0
C250_16441x8005P	CAGGGAGCCATTGCCTCTGGTTTCC	rev	1
C250_16441x8005P	CTGCTCCCTTTCCCAAATTTAGACA	for	0
C250_16441x8005P	CTGCTCCCTTTCCCAAATTTAGACA	rev	0
C250_16441x8005P	GAACTGTTTTTATTTAACCCCTTCC	for	0
C250_16441x8005P	GAACTGTTTTTATTTAACCCCTTCC	rev	0
C250_16441x8005P	CTGTAGTATTTGTTGCCCTTCTTGT	for	0
C250_16441x8005P	CTGTAGTATTTGTTGCCCTTCTTGT	rev	1
C250_16441x8005P	TTGTGTGTGTGCTTCTGTGTGGATT	for	0
C250_16441x8005P	TTGTGTGTGTGCTTCTGTGTGGATT	rev	0
C250_16441x8005P	TGTGTGCCCTGAGCACATAAATGAA	for	0
C250_16441x8005P	TGTGTGCCCTGAGCACATAAATGAA	rev	1
C250_16441x8005P	GGAGAACAAATTTCCTCATTTTTTA	for	0
C250_16441x8005P	GGAGAACAAATTTCCTCATTTTTTA	rev	2
C250_16441x8005P	TCACCTCCCCAGTGCTTCGTGTACT	for	0
C250_16441x8005P	TCACCTCCCCAGTGCTTCGTGTACT	rev	0
C250_16441x8005P	AGCTTCATTGCTTCTGGACTAAGCA	for	0
C250_16441x8005P	AGCTTCATTGCTTCTGGACTAAGCA	rev	0
C250_16441x8005P	TTTAACTTTCCTCTGACCATAGGAA	for	0
C250_16441x8005P	TTTAACTTTCCTCTGACCATAGGAA	rev	2
C250_16441x8005P	AAATAGTCTCCTGGTCGCTGATGCA	for	0
C250_16441x8005P	AAATAGTCTCCTGGTCGCTGATGCA	rev	1
C250_16441x8005P	GCTAGAACTAGGACTGTTCCTTCAA	for	0
C250_16441x8005P	GCTAGAACTAGGACTGTTCCTTCAA	rev	1
C250_16441x8005P	TCTCTGTGAAAATAAATTCTCAAAT	for	0
C250_16441x8005P	TCTCTGTGAAAATAAATTCTCAAAT	rev	2
C250_16441x8005P	GGGGGGAAAAATTACAAAAAACCAG	for	0
C250_16441x8005P	GGGGGGAAAAATTACAAAAAACCAG	rev	1
C250_16441x8005P	CATCATAATACTCGTGAGGAAGTAA	for	1
C250_16441x8005P	CATCATAATACTCGTGAGGAAGTAA	rev	0
C250_16441x8005P	GAGACATCTGGCTGGGAGGTGTTAG	for	0
C250_16441x8005P	GAGACATCTGGCTGGGAGGTGTTAG	rev	0
C250_16441x8005P	CATCACAGTAATGAAAAACAAACAA	for	0
C250_16441x8005P	CATCACAGTAATGAAAAACAAACAA	rev	0
C250_16441x8005P	GGGGGTAATGGGGGACTTTTCAGAT	for	0
C250_16441x8005P	GGGGGTAATGGGGGACTTTTCAGAT	rev	0
C250_16441x8005P	ACTTTTCAGATAGCATTTTAAATGT	for	0
C250_16441x8005P	ACTTTTCAGATAGCATTTTAAATGT	rev	0
C250_16441x8005P	TCAAAAATATTGCAACAAAATGAAA	for	0
C250_16441x8005P	TCAAAAATATTGCAACAAAATGAAA	rev	1
C250_16441x8005P	ATATATTAGAAACTTTCTAAGAGAT	for	0
C250_16441x8005P	ATATATTAGAAACTTTCTAAGAGAT	rev	0
C250_16441x8005P	TTGTACCTCCTTCGTCAAGGAGTTG	for	1
C250_16441x8005P	TTGTACCTCCTTCGTCAAGGAGTTG	rev	0
C250_16441x8005P	AAGGACAGCCTGATCTACCGGGTGA	for	0
C250_16441x8005P	AAGGACAGCCTGATCTACCGGGTGA	rev	1
C250_16441x8005P	GAGAACCTGGCATGGTTTAAAAAAG	for	1
C250_16441x8005P	GAGAACCTGGCATGGTTTAAAAAAG	rev	0
C250_16441x8005P	CTTGAAAGAATCTTGGCTGGGGCTA	for	0
C250_16441x8005P	CTTGAAAGAATCTTGGCTGGGGCTA	rev	1
C250_16441x8005P	GCTGGCCTTGAGCTCGGAGAGATCC	for	0
C250_16441x8005P	GCTGGCCTTGAGCTCGGAGAGATCC	rev	0
C250_16441x8005P	CCTAGGAGGAATGAAGAATCAAAGC	for	1
C250_16441x8005P	CCTAGGAGGAATGAAGAATCAAAGC	rev	0
C250_16441x8005P	AGATGGTGTGAAGCTGCACAGTGGG	for	0
C250_16441x8005P	AGATGGTGTGAAGCTGCACAGTGGG	rev	0
C250_16441x8005P	GGAGGCCACACACGATTCTGACACT	for	0
C250_16441x8005P	GGAGGCCACACACGATTCTGACACT	rev	0
C250_16441x8005P	ACAAGCATATTGAGAATACCTCAAC	for	40
C250_16441x8005P	ACAAGCATATTGAGAATACCTCAAC	rev	0
C250_16441x8005P	CACAACTTTCAAAATGTTGATCATG	for	13
C250_16441x8005P	CACAACTTTCAAAATGTTGATCATG	rev	0
C250_16441x8005P	TGGGATGAGCATTCAGAGTCCCCGG	for	19
C250_16441x8005P	TGGGATGAGCATTCAGAGTCCCCGG	rev	0
C250_16441x8005P	ACAAGTATTAGGTAGATTAACCTTT	for	16
C250_16441x8005P	ACAAGTATTAGGTAGATTAACCTTT	rev	0
C250_16441x8005P	CTATGGGAAACAGTTATCTCCCCAA	for	21
C250_16441x8005P	CTATGGGAAACAGTTATCTCCCCAA	rev	0
C250_16441x8005P	ACATGACATCAGATGGCTGGTATCA	for	5
C250_16441x8005P	ACATGACATCAGATGGCTGGTATCA	rev	0
C250_16441x8005P	ACTTGGTATTTTCGTGCTATCTTCT	for	6
C250_16441x8005P	ACTTGGTATTTTCGTGCTATCTTCT	rev	1
C250_16441x8005P	CTTCTGATATTTGGGCCTGAGGGAT	for	4
C250_16441x8005P	CTTCTGATATTTGGGCCTGAGGGAT	rev	1
C250_16441x8005P	TCCCTTGTCTAAGCCCCAGGGGCAA	for	4
C250_16441x8005P	TCCCTTGTCTAAGCCCCAGGGGCAA	rev	0
C250_16441x8005P	ACGAACTGTGCAGTCCAGCCAGGCT	for	1
C250_16441x8005P	ACGAACTGTGCAGTCCAGCCAGGCT	rev	0
C250_16441x8005P	GTTCCCTAGACTCTCTTGTGTGGTT	for	1
C250_16441x8005P	GTTCCCTAGACTCTCTTGTGTGGTT	rev	0
C250_16441x8005P	TATGGGGAAAGCGGGTAAAGGAAAA	for	2
C250_16441x8005P	TATGGGGAAAGCGGGTAAAGGAAAA	rev	0
C250_16441x8005P	GAGATATTCATGGAAACATTAACTC	for	0
C250_16441x8005P	GAGATATTCATGGAAACATTAACTC	rev	0
C250_16441x8005P	GGGTAGACTGCCTGCCAAGCACACA	for	0
C250_16441x8005P	GGGTAGACTGCCTGCCAAGCACACA	rev	0
C250_16441x8005P	TTTAACTGTGGTACCTAAGAGGCTG	for	0
C250_16441x8005P	TTTAACTGTGGTACCTAAGAGGCTG	rev	0
C250_16441x8005P	TGGGCAGATCTGGGACCTGTGAATG	for	29
C250_16441x8005P	TGGGCAGATCTGGGACCTGTGAATG	rev	0
C250_16441x8005P	GAATGTCTTTCCATCATCTGGAGAG	for	55
C250_16441x8005P	GAATGTCTTTCCATCATCTGGAGAG	rev	0
C250_16441x8005P	GAGAAACAGGGAGGAGAGAGGCTGA	for	32
C250_16441x8005P	GAGAAACAGGGAGGAGAGAGGCTGA	rev	0
C250_16441x8005P	AATGAGGTGAGCCGTACAACTGGAC	for	29
C250_16441x8005P	AATGAGGTGAGCCGTACAACTGGAC	rev	0
C250_16441x8005P	GTCCAGGATGCCTAGAATGGGGGAC	for	21
C250_16441x8005P	GTCCAGGATGCCTAGAATGGGGGAC	rev	0
C250_16441x8005P	GGGTGGCTTCCCCTTCTGAAAAGAA	for	24
C250_16441x8005P	GGGTGGCTTCCCCTTCTGAAAAGAA	rev	0
C250_16441x8005P	CTACGTGCAGTTGTTGCCTATGTCA	for	22
C250_16441x8005P	CTACGTGCAGTTGTTGCCTATGTCA	rev	0
C250_16441x8005P	GTGCCGCAGAGTCCTCAGGAGCTTC	for	5
C250_16441x8005P	GTGCCGCAGAGTCCTCAGGAGCTTC	rev	0
C250_16441x8005P	AATGTAAATGCTAAGCAGGGTAGGA	for	5
C250_16441x8005P	AATGTAAATGCTAAGCAGGGTAGGA	rev	0
C250_16441x8005P	ATGGCAAGACAGAGGCATTAAATGG	for	6
C250_16441x8005P	ATGGCAAGACAGAGGCATTAAATGG	rev	0
C250_16441x8005P	GGGCTCTTCAGGTGTTGGGGAGCCT	for	6
C250_16441x8005P	GGGCTCTTCAGGTGTTGGGGAGCCT	rev	0
C250_16441x8005P	TCCGTTGGGGTCTGGATCGTGGGAC	for	8
C250_16441x8005P	TCCGTTGGGGTCTGGATCGTGGGAC	rev	0
C250_16441x8005P	CATGTTGAAGTACTTTCTGAACTGA	for	2
C250_16441x8005P	CATGTTGAAGTACTTTCTGAACTGA	rev	0
C250_16441x8005P	GTCCTGGGAGCTTGGCAGGAGGGGC	for	3
C250_16441x8005P	GTCCTGGGAGCTTGGCAGGAGGGGC	rev	0
C250_16441x8005P	CCGAGCACTGCCGCCGCGGCTGCCT	for	1
C250_16441x8005P	CCGAGCACTGCCGCCGCGGCTGCCT	rev	0
C250_16441x8005P	CAGGTGTAAAGCGCTGTACAAAAAG	for	68
C250_16441x8005P	CAGGTGTAAAGCGCTGTACAAAAAG	rev	0
C250_16441x8005P	CACAGGGTTTCCCAACCAAGTTTGC	for	78
C250_16441x8005P	CACAGGGTTTCCCAACCAAGTTTGC	rev	0
C250_16441x8005P	TGAGAACTAAGACAGACCTTGAAAC	for	44
C250_16441x8005P	TGAGAACTAAGACAGACCTTGAAAC	rev	0
C250_16441x8005P	CCAGATCTTGCACTTTAACTTCCCA	for	12
C250_16441x8005P	CCAGATCTTGCACTTTAACTTCCCA	rev	0
C250_16441x8005P	AAATACAAAATGTGCTAAATGCTAA	for	11
C250_16441x8005P	AAATACAAAATGTGCTAAATGCTAA	rev	0
C250_16441x8005P	GAGAATACTTGGAACAGAAACAAAG	for	6
C250_16441x8005P	GAGAATACTTGGAACAGAAACAAAG	rev	0
C250_16441x8005P	TCCCCACCAAAGCCACCTCCATTTA	for	11
C250_16441x8005P	TCCCCACCAAAGCCACCTCCATTTA	rev	0
C250_16441x8005P	TACACCAACAACCTCATCTTTAACA	for	5
C250_16441x8005P	TACACCAACAACCTCATCTTTAACA	rev	0
C250_16441x8005P	AGTAATATAGAATAGCTGTGGACAC	for	5
C250_16441x8005P	AGTAATATAGAATAGCTGTGGACAC	rev	0
C250_16441x8005P	TGTGTTTAGAATGTGCTGCAGCTGT	for	0
C250_16441x8005P	TGTGTTTAGAATGTGCTGCAGCTGT	rev	0
C250_16441x8005P	TCCGAAAACCAGGGAAAGGTGACAA	for	4
C250_16441x8005P	TCCGAAAACCAGGGAAAGGTGACAA	rev	0
C250_16441x8005P	CTTAATTCACAACAGGTCTTTGTGG	for	8
C250_16441x8005P	CTTAATTCACAACAGGTCTTTGTGG	rev	0
C250_16441x8005P	TTACTTTAAAATTGGCTTAAGTCTC	for	0
C250_16441x8005P	TTACTTTAAAATTGGCTTAAGTCTC	rev	0
C250_16441x8005P	CATGTATCACTTCCTGCCTAAATCC	for	2
C250_16441x8005P	CATGTATCACTTCCTGCCTAAATCC	rev	0
C250_16441x8005P	TCATCACCTACTCTGGAAGGTGAAC	for	3
C250_16441x8005P	TCATCACCTACTCTGGAAGGTGAAC	rev	0
C250_16441x8005P	GATCTGTTCTTTAGTGAGTCCTCTA	for	5
C250_16441x8005P	GATCTGTTCTTTAGTGAGTCCTCTA	rev	0
C250_16441x8005P	GGAAAAGGTACGCCTAAAACCTCCA	for	1
C250_16441x8005P	GGAAAAGGTACGCCTAAAACCTCCA	rev	0
C250_16441x8005P	TGATCGAGTTCTGCTAGCTATACTA	for	1
C250_16441x8005P	TGATCGAGTTCTGCTAGCTATACTA	rev	0
C250_16441x8005P	AAGAACTATGGTTGGAGGTCTTTGG	for	0
C250_16441x8005P	AAGAACTATGGTTGGAGGTCTTTGG	rev	0
C250_16441x8005P	CCCCTGAGAGGGGTTTCTTGATCCA	for	4
C250_16441x8005P	CCCCTGAGAGGGGTTTCTTGATCCA	rev	0
C250_16441x8005P	TGCAAAAAGACCTCTACCTAACAAC	for	0
C250_16441x8005P	TGCAAAAAGACCTCTACCTAACAAC	rev	0
C250_16441x8005P	ACCTAACAACTCCGGTCCAGATATC	for	0
C250_16441x8005P	ACCTAACAACTCCGGTCCAGATATC	rev	0
C250_16441x8005P	TCCTTCAGGCTCGTTTTCCGAAGAC	for	0
C250_16441x8005P	TCCTTCAGGCTCGTTTTCCGAAGAC	rev	0
C250_16441x8005P	AGAAGGTCTGGCCGATGCTGATTCA	for	0
C250_16441x8005P	AGAAGGTCTGGCCGATGCTGATTCA	rev	0
C250_16441x8005P	TCCTGTGTCTGGTCCTCCAACTGTC	for	0
C250_16441x8005P	TCCTGTGTCTGGTCCTCCAACTGTC	rev	0
C250_16441x8005P	TAGATGAAATAGAAACTCTATAGCA	for	0
C250_16441x8005P	TAGATGAAATAGAAACTCTATAGCA	rev	0
C250_16441x8005P	ACCACCCAAATAGTGTATACTGGTT	for	0
C250_16441x8005P	ACCACCCAAATAGTGTATACTGGTT	rev	0
C250_16441x8005P	TAGAATTTATAGTTTTCGGATACAA	for	0
C250_16441x8005P	TAGAATTTATAGTTTTCGGATACAA	rev	0
C250_16441x8005P	ATAATAATGAAAAAATTAATTCCAA	for	0
C250_16441x8005P	ATAATAATGAAAAAATTAATTCCAA	rev	0
C250_16441x8005P	AAAGAGAGACTGTCTTGAAAAAGAG	for	0
C250_16441x8005P	AAAGAGAGACTGTCTTGAAAAAGAG	rev	0
C250_16441x8005P	TAGATAGACAGACAGGCAGGCAGAC	for	0
C250_16441x8005P	TAGATAGACAGACAGGCAGGCAGAC	rev	0
C250_16441x8005P	AATTCACAGTAGAAAGTACCCATTA	for	0
C250_16441x8005P	AATTCACAGTAGAAAGTACCCATTA	rev	0
C250_16441x8005P	AAGGGGCTTGGCGAAGAAGAAAAAT	for	10
C250_16441x8005P	AAGGGGCTTGGCGAAGAAGAAAAAT	rev	0
C250_16441x8005P	GCCTAGGGTTCCAGGCATGAGCCTC	for	0
C250_16441x8005P	GCCTAGGGTTCCAGGCATGAGCCTC	rev	0
C250_16441x8005P	ACACTGATTTTTAAAAGCCTCATTC	for	9
C250_16441x8005P	ACACTGATTTTTAAAAGCCTCATTC	rev	0
C250_16441x8005P	AACAGGAGAAAACAAACATTTCTAG	for	7
C250_16441x8005P	AACAGGAGAAAACAAACATTTCTAG	rev	0
C250_16441x8005P	CTCAACTCTAACTCTCCTCATTTCT	for	2
C250_16441x8005P	CTCAACTCTAACTCTCCTCATTTCT	rev	0
C250_16441x8005P	TCATTTCTCAGAACTGTTCTGAGTG	for	4
C250_16441x8005P	TCATTTCTCAGAACTGTTCTGAGTG	rev	0
C250_16441x8005P	TTGTAGATCTCCAAAACACTAGTTC	for	4
C250_16441x8005P	TTGTAGATCTCCAAAACACTAGTTC	rev	0
C250_16441x8005P	CTAAAGAAGTGATGAATGAAGTAGT	for	2
C250_16441x8005P	CTAAAGAAGTGATGAATGAAGTAGT	rev	0
C250_16441x8005P	TAGTACAGCACCTGACCACAATAAG	for	2
C250_16441x8005P	TAGTACAGCACCTGACCACAATAAG	rev	0
C250_16441x8005P	GCTGAACATCATGATACTTTAAAAA	for	0
C250_16441x8005P	GCTGAACATCATGATACTTTAAAAA	rev	0
C250_16441x8005P	AGTTGGTGCCTTCCCACTAAATCAT	for	2
C250_16441x8005P	AGTTGGTGCCTTCCCACTAAATCAT	rev	0
C250_16441x8005P	TTTAAAAGGTAATTAAAAATTGAGA	for	0
C250_16441x8005P	TTTAAAAGGTAATTAAAAATTGAGA	rev	0
C250_16441x8005P	AAACTATATACAATACAGTTACTTA	for	1
C250_16441x8005P	AAACTATATACAATACAGTTACTTA	rev	0
C250_16441x8005P	TGTTGGTCCATTATTGCCTAAAGTG	for	2
C250_16441x8005P	TGTTGGTCCATTATTGCCTAAAGTG	rev	0
C250_16441x8005P	CTGCATGACCAGGCTCACCAATTGC	for	1
C250_16441x8005P	CTGCATGACCAGGCTCACCAATTGC	rev	0
C250_16441x8005P	AGGACCACCATGCTGAATACATTCA	for	0
C250_16441x8005P	AGGACCACCATGCTGAATACATTCA	rev	0
C250_16441x8005P	TTTTTCTGAGAAGAACTTTGGCTTA	for	0
C250_16441x8005P	TTTTTCTGAGAAGAACTTTGGCTTA	rev	0
C250_16441x8005P	CACAAACTTCCAAAGTTGCTTGCTT	for	1
C250_16441x8005P	CACAAACTTCCAAAGTTGCTTGCTT	rev	0
C250_16441x8005P	TGTTTGCAGATACCCTCCAGGAATA	for	1
C250_16441x8005P	TGTTTGCAGATACCCTCCAGGAATA	rev	0
C250_16441x8005P	TTCAGACATATGGGAACTGTTTGAG	for	0
C250_16441x8005P	TTCAGACATATGGGAACTGTTTGAG	rev	0
C250_16441x8005P	AGCTTTGACTTTAACCGAGTCGGAG	for	2
C250_16441x8005P	AGCTTTGACTTTAACCGAGTCGGAG	rev	0
C250_16441x8005P	CCGCTTGGGACACGTAGTAAAGACA	for	0
C250_16441x8005P	CCGCTTGGGACACGTAGTAAAGACA	rev	0
C250_16441x8005P	AAATGGAGCTTTCTCACACTCGTTG	for	1
C250_16441x8005P	AAATGGAGCTTTCTCACACTCGTTG	rev	0
C250_16441x8005P	CCTGGGAAACATCGGGGACTCTTTT	for	0
C250_16441x8005P	CCTGGGAAACATCGGGGACTCTTTT	rev	0
C250_16441x8005P	ACTCTTTTTGTATCACTGGTATAGG	for	0
C250_16441x8005P	ACTCTTTTTGTATCACTGGTATAGG	rev	0
C250_16441x8005P	TAGCTTCTAGAGCTACGAATGACTT	for	0
C250_16441x8005P	TAGCTTCTAGAGCTACGAATGACTT	rev	0
C250_16441x8005P	CTCAATGTTATGATTTATCATACAA	for	55
C250_16441x8005P	CTCAATGTTATGATTTATCATACAA	rev	0
C250_16441x8005P	ATTCTAGCAAAGGTTGCTACTTGGT	for	54
C250_16441x8005P	ATTCTAGCAAAGGTTGCTACTTGGT	rev	0
C250_16441x8005P	CCCCGTTTTTATAATCCTAAATTAC	for	12
C250_16441x8005P	CCCCGTTTTTATAATCCTAAATTAC	rev	0
C250_16441x8005P	TGTCTATTATTTCCCTCTATAGAAC	for	13
C250_16441x8005P	TGTCTATTATTTCCCTCTATAGAAC	rev	0
C250_16441x8005P	ATCTCCCCTTGAGAACAGCACTCAT	for	19
C250_16441x8005P	ATCTCCCCTTGAGAACAGCACTCAT	rev	0
C250_16441x8005P	CAAACTATTGTAATATAATTGAAGA	for	3
C250_16441x8005P	CAAACTATTGTAATATAATTGAAGA	rev	0
C250_16441x8005P	ATATTGTCCAGGATAGCCTCAAATT	for	3
C250_16441x8005P	ATATTGTCCAGGATAGCCTCAAATT	rev	0
C250_16441x8005P	CCAGCCCAAGAACAACTTTTTAAGT	for	1
C250_16441x8005P	CCAGCCCAAGAACAACTTTTTAAGT	rev	0
C250_16441x8005P	TTTTTACATTAGGCTGAACAGAATT	for	0
C250_16441x8005P	TTTTTACATTAGGCTGAACAGAATT	rev	0
C250_16441x8005P	GATACCTGGTCATCTAAACAGTGTA	for	0
C250_16441x8005P	GATACCTGGTCATCTAAACAGTGTA	rev	0
C250_16441x8005P	GAATCCTTTGCTTTTTACCAAATGT	for	0
C250_16441x8005P	GAATCCTTTGCTTTTTACCAAATGT	rev	0
C250_16441x8005P	AAATAGGAAAGGCTATTAACTCCCT	for	0
C250_16441x8005P	AAATAGGAAAGGCTATTAACTCCCT	rev	0
C250_16441x8005P	TGGGATCATTCTCAGTATAAATAAC	for	1
C250_16441x8005P	TGGGATCATTCTCAGTATAAATAAC	rev	0
C250_16441x8005P	TTAATTTTCATTTAAAACAAAACTT	for	0
C250_16441x8005P	TTAATTTTCATTTAAAACAAAACTT	rev	0
C250_16441x8005P	CAGCAGTGAGTCGATAGCAGCATTA	for	0
C250_16441x8005P	CAGCAGTGAGTCGATAGCAGCATTA	rev	0
C250_16441x8005P	CCTTTTAGAATTTATTTGTAAAGTT	for	0
C250_16441x8005P	CCTTTTAGAATTTATTTGTAAAGTT	rev	0
C250_16441x8005P	GGCCAGGAGGACGCACGTGTCCGCA	for	0
C250_16441x8005P	GGCCAGGAGGACGCACGTGTCCGCA	rev	0
C250_16441x8005P	CCGTGTATGGCCTCGGAGTTACAGC	for	0
C250_16441x8005P	CCGTGTATGGCCTCGGAGTTACAGC	rev	0
C250_16441x8005P	AGAGGAAAATAACGCTGCTATGGCT	for	0
C250_16441x8005P	AGAGGAAAATAACGCTGCTATGGCT	rev	0
C250_16441x8005P	ACTGAATCAGCTGCCATATAAAGAA	for	0
C250_16441x8005P	ACTGAATCAGCTGCCATATAAAGAA	rev	0
C250_16441x8005P	CAAGTTCCCCCCAGACATTCATCGC	for	0
C250_16441x8005P	CAAGTTCCCCCCAGACATTCATCGC	rev	0
C250_16441x8005P	TACAGAAGTCCATCCTGTTGCACCT	for	0
C250_16441x8005P	TACAGAAGTCCATCCTGTTGCACCT	rev	0
C250_16441x8005P	ATGAAGCACAACCTCAGTGCTTAAA	for	0
C250_16441x8005P	ATGAAGCACAACCTCAGTGCTTAAA	rev	0
C250_16441x8005P	TAGTCCATGGAGACTGTAGAACTTA	for	0
C250_16441x8005P	TAGTCCATGGAGACTGTAGAACTTA	rev	0
C250_16441x8005P	CTTGTCACCCTCTGTACTCTATATA	for	0
C250_16441x8005P	CTTGTCACCCTCTGTACTCTATATA	rev	0
C250_16441x8005P	AAGGAATTGGTGTAGATTTTTCTAA	for	0
C250_16441x8005P	AAGGAATTGGTGTAGATTTTTCTAA	rev	1
C250_16441x8005P	TAGGGTTTCTCTGTGTTCCTCGGGC	for	0
C250_16441x8005P	TAGGGTTTCTCTGTGTTCCTCGGGC	rev	0
C250_16441x8005P	TATATATATCACTGTAAGCAGACTG	for	11
C250_16441x8005P	TATATATATCACTGTAAGCAGACTG	rev	0
C250_16441x8005P	TCCAAAGAACACATTTAATGGTTTC	for	9
C250_16441x8005P	TCCAAAGAACACATTTAATGGTTTC	rev	0
C250_16441x8005P	ACATAATACTCACATGCAAAGGCTA	for	4
C250_16441x8005P	ACATAATACTCACATGCAAAGGCTA	rev	0
C250_16441x8005P	TAAAGATATGCATATGTAGCTCACA	for	3
C250_16441x8005P	TAAAGATATGCATATGTAGCTCACA	rev	0
C250_16441x8005P	GTAGCTCACACCTTCAACCATTTCG	for	4
C250_16441x8005P	GTAGCTCACACCTTCAACCATTTCG	rev	0
C250_16441x8005P	TTCAGCCCAACTGGGTCTCTTAGAC	for	1
C250_16441x8005P	TTCAGCCCAACTGGGTCTCTTAGAC	rev	0
C250_16441x8005P	TTCCAAGGACATCGTTGCAGCAAAC	for	4
C250_16441x8005P	TTCCAAGGACATCGTTGCAGCAAAC	rev	0
C250_16441x8005P	TGTCTATATATAGTAATCAATACAC	for	0
C250_16441x8005P	TGTCTATATATAGTAATCAATACAC	rev	0
C250_16441x8005P	GTTTCTTCTTTCTCCAAGCATCCAG	for	5
C250_16441x8005P	GTTTCTTCTTTCTCCAAGCATCCAG	rev	0
C250_16441x8005P	GACCAAATGGACCCATTAGGTTGTT	for	0
C250_16441x8005P	GACCAAATGGACCCATTAGGTTGTT	rev	0
C250_16441x8005P	TAAAACAAAGCTATATACTGGAGAA	for	0
C250_16441x8005P	TAAAACAAAGCTATATACTGGAGAA	rev	0
C250_16441x8005P	TTCACTATTATACCTGGTCTTAAAA	for	0
C250_16441x8005P	TTCACTATTATACCTGGTCTTAAAA	rev	0
C250_16441x8005P	TGTACACTGGTAACTTCTTGGCCAT	for	0
C250_16441x8005P	TGTACACTGGTAACTTCTTGGCCAT	rev	0
C250_16441x8005P	CTGGTTTGGCTGCTGTGGGAGTGTG	for	0
C250_16441x8005P	CTGGTTTGGCTGCTGTGGGAGTGTG	rev	0
C250_16441x8005P	CCGCCGCATCTTCGGCTCGAAGATC	for	0
C250_16441x8005P	CCGCCGCATCTTCGGCTCGAAGATC	rev	0
C250_16441x8005P	ACAGGAACCGGCTGAGGTGGGGCAG	for	0
C250_16441x8005P	ACAGGAACCGGCTGAGGTGGGGCAG	rev	0
C250_16441x8005P	GGTCCTATCAAGAATTGTCGTGAGA	for	0
C250_16441x8005P	GGTCCTATCAAGAATTGTCGTGAGA	rev	0
C250_16441x8005P	CAAAACGTCGTTCATCTGCTAAAGG	for	0
C250_16441x8005P	CAAAACGTCGTTCATCTGCTAAAGG	rev	0
C250_16441x8005P	GATGGAACAGTTCGTGTGCATGCTC	for	0
C250_16441x8005P	GATGGAACAGTTCGTGTGCATGCTC	rev	0
C250_16441x8005P	CAAGGTGTAGTGGATAAGAGTGAGT	for	0
C250_16441x8005P	CAAGGTGTAGTGGATAAGAGTGAGT	rev	0
C250_16441x8005P	GAGTTTACTTCAGATTACTCACTAT	for	0
C250_16441x8005P	GAGTTTACTTCAGATTACTCACTAT	rev	0
C250_16441x8005P	TTCTTTTTAGAGTGATTCTGGTATT	for	0
C250_16441x8005P	TTCTTTTTAGAGTGATTCTGGTATT	rev	0
C250_16441x8005P	AACGGTAAGATAGAAAAAGCAGAGT	for	0
C250_16441x8005P	AACGGTAAGATAGAAAAAGCAGAGT	rev	0
C250_16441x8005P	GAACAGGAAAATTAACAATAAAAAC	for	0
C250_16441x8005P	GAACAGGAAAATTAACAATAAAAAC	rev	0
C250_16441x8005P	GCAAGTTTACCAGCTTTCAAGGCAG	for	1
C250_16441x8005P	GCAAGTTTACCAGCTTTCAAGGCAG	rev	0
C250_16441x8005P	AAACACTCATTTTTGTTTCTTTAAA	for	1
C250_16441x8005P	AAACACTCATTTTTGTTTCTTTAAA	rev	0
C250_16441x8005P	GCAAATAATTAGTTCTTAAATTAAT	for	1
C250_16441x8005P	GCAAATAATTAGTTCTTAAATTAAT	rev	0
C250_16441x8005P	ATGTGTATCAAAAACAGGAGCCTAG	for	0
C250_16441x8005P	ATGTGTATCAAAAACAGGAGCCTAG	rev	0
C250_16441x8005P	TGCTCTAGTGAACGTGGACAGGTTT	for	0
C250_16441x8005P	TGCTCTAGTGAACGTGGACAGGTTT	rev	0
C250_16441x8005P	GGATACACCCCAACAGAGAAGCTGC	for	0
C250_16441x8005P	GGATACACCCCAACAGAGAAGCTGC	rev	0
C250_16441x8005P	ATATTAAATACTCAAAGAACTAATA	for	0
C250_16441x8005P	ATATTAAATACTCAAAGAACTAATA	rev	0
C250_16441x8005P	TGTTTTATTAAATAGATATTAAACA	for	1
C250_16441x8005P	TGTTTTATTAAATAGATATTAAACA	rev	0
C250_16441x8005P	AGGCTGGTAGAACATGGAGAAACCT	for	3
C250_16441x8005P	AGGCTGGTAGAACATGGAGAAACCT	rev	0
C250_16441x8005P	TAGTAATCGATACACAACCTTGTAT	for	24
C250_16441x8005P	TAGTAATCGATACACAACCTTGTAT	rev	0
C250_16441x8005P	TAACTTGTCTTCTTAAAGAAACAAA	for	22
C250_16441x8005P	TAACTTGTCTTCTTAAAGAAACAAA	rev	0
C250_16441x8005P	CCTAGGCATTTATTTCAGAGATTTA	for	5
C250_16441x8005P	CCTAGGCATTTATTTCAGAGATTTA	rev	0
C250_16441x8005P	GTTGAGCAGTCTCGTGTTTCTTAGC	for	8
C250_16441x8005P	GTTGAGCAGTCTCGTGTTTCTTAGC	rev	0
C250_16441x8005P	TCAAAGAACCAAGTCTTCACTGATT	for	0
C250_16441x8005P	TCAAAGAACCAAGTCTTCACTGATT	rev	0
C250_16441x8005P	TATTTTATATCCTGACTCCAGTTTC	for	0
C250_16441x8005P	TATTTTATATCCTGACTCCAGTTTC	rev	0
C250_16441x8005P	GACAACTCAGTAGGAGGAAAGGGTC	for	0
C250_16441x8005P	GACAACTCAGTAGGAGGAAAGGGTC	rev	0
C250_16441x8005P	TAGACCTTAAAAGAATATGCTTTAT	for	0
C250_16441x8005P	TAGACCTTAAAAGAATATGCTTTAT	rev	0
C250_16441x8005P	TGCTTTATTATTATTTTTAAAATGC	for	0
C250_16441x8005P	TGCTTTATTATTATTTTTAAAATGC	rev	0
C250_16441x8005P	GCTGTTCCATGTGTTGCTGAGCTGT	for	0
C250_16441x8005P	GCTGTTCCATGTGTTGCTGAGCTGT	rev	0
C250_16441x8005P	GGGATGGGAAGGTTCCTTACCATAC	for	0
C250_16441x8005P	GGGATGGGAAGGTTCCTTACCATAC	rev	0
C250_16441x8005P	TTACCATACCTGGGGTTGCTGACTA	for	0
C250_16441x8005P	TTACCATACCTGGGGTTGCTGACTA	rev	0
C250_16441x8005P	TTGTTAAACAGTTACAGTACATTGA	for	2
C250_16441x8005P	TTGTTAAACAGTTACAGTACATTGA	rev	0
C250_16441x8005P	CAGAAGCAGTCATGGGCAGAGCAGG	for	0
C250_16441x8005P	CAGAAGCAGTCATGGGCAGAGCAGG	rev	0
C250_16441x8005P	AGTGTACCTATATCTAGGAAAAAAA	for	0
C250_16441x8005P	AGTGTACCTATATCTAGGAAAAAAA	rev	0
C250_16441x8005P	GGAGGTTTATTTTGCCATACCATTG	for	4
C250_16441x8005P	GGAGGTTTATTTTGCCATACCATTG	rev	0
C250_16441x8005P	TCACTGTCTTGATGAAGTTCTGGAA	for	23
C250_16441x8005P	TCACTGTCTTGATGAAGTTCTGGAA	rev	0
C250_16441x8005P	TGGTCAAGTGTCCACAGGCATTAGC	for	5
C250_16441x8005P	TGGTCAAGTGTCCACAGGCATTAGC	rev	0
C250_16441x8005P	AGATCTTTCTGTTTTTATTTCTCCT	for	10
C250_16441x8005P	AGATCTTTCTGTTTTTATTTCTCCT	rev	0
C250_16441x8005P	TCAGGCCGTACTCTACCGCGGGTGA	for	7
C250_16441x8005P	TCAGGCCGTACTCTACCGCGGGTGA	rev	0
C250_16441x8005P	ACATCCACATGGACAATCCATCCTA	for	2
C250_16441x8005P	ACATCCACATGGACAATCCATCCTA	rev	0
C250_16441x8005P	AACAGCACCCTCCTCCCAGTTTTGC	for	0
C250_16441x8005P	AACAGCACCCTCCTCCCAGTTTTGC	rev	0
C250_16441x8005P	CTCCTTTATACTCCATATCAAATTG	for	0
C250_16441x8005P	CTCCTTTATACTCCATATCAAATTG	rev	0
C250_16441x8005P	GGGCATTATTCATTCTGCAACTGTC	for	0
C250_16441x8005P	GGGCATTATTCATTCTGCAACTGTC	rev	0
C250_16441x8005P	GTATCATCTACCCCCTTCAAGCTGG	for	0
C250_16441x8005P	GTATCATCTACCCCCTTCAAGCTGG	rev	0
C250_16441x8005P	TCCACATCTTTTTATTGTTTGGGGA	for	0
C250_16441x8005P	TCCACATCTTTTTATTGTTTGGGGA	rev	0
C250_16441x8005P	TTCGTTCTCTTCACCTTGCTTTATA	for	1
C250_16441x8005P	TTCGTTCTCTTCACCTTGCTTTATA	rev	0
C250_16441x8005P	TAAGGCGGGCGTATGTGTGTGTGTG	for	0
C250_16441x8005P	TAAGGCGGGCGTATGTGTGTGTGTG	rev	0
C250_16441x8005P	CGCGTGAACTGGAAACACGGCACAC	for	1
C250_16441x8005P	CGCGTGAACTGGAAACACGGCACAC	rev	0
C250_16441x8005P	AGATGACCAAATCTACTCTGAGTTC	for	0
C250_16441x8005P	AGATGACCAAATCTACTCTGAGTTC	rev	12
C250_16441x8005P	GAGTTCCGTGAGATTTTTGAGACAC	for	0
C250_16441x8005P	GAGTTCCGTGAGATTTTTGAGACAC	rev	14
C250_16441x8005P	ACATTTATTTGATACTTCACAATGT	for	0
C250_16441x8005P	ACATTTATTTGATACTTCACAATGT	rev	2
C250_16441x8005P	GACCTACAGAGTGAGACCCTGTCTC	for	0
C250_16441x8005P	GACCTACAGAGTGAGACCCTGTCTC	rev	3
C250_16441x8005P	GGATATGTATACCTGGAACAGCAGC	for	0
C250_16441x8005P	GGATATGTATACCTGGAACAGCAGC	rev	2
C250_16441x8005P	CTTTACTTCCTTTTAGAGCATTGTT	for	0
C250_16441x8005P	CTTTACTTCCTTTTAGAGCATTGTT	rev	2
C250_16441x8005P	TTCATACTCACAATCCTGCCTTGTT	for	0
C250_16441x8005P	TTCATACTCACAATCCTGCCTTGTT	rev	0
C250_16441x8005P	CATAGCTACGTTGTTAACCTGAAAC	for	0
C250_16441x8005P	CATAGCTACGTTGTTAACCTGAAAC	rev	0
C250_16441x8005P	GTGGTTTCCCATATATAATGTTATA	for	0
C250_16441x8005P	GTGGTTTCCCATATATAATGTTATA	rev	0
C250_16441x8005P	AGGGAGGTGTTTCCTTCTCAGGTGA	for	0
C250_16441x8005P	AGGGAGGTGTTTCCTTCTCAGGTGA	rev	1
C250_16441x8005P	CTACTCAGGTTCGTGTGCATCTACA	for	0
C250_16441x8005P	CTACTCAGGTTCGTGTGCATCTACA	rev	0
C250_16441x8005P	AAGCCCTGCCTCATAAATATACAGT	for	0
C250_16441x8005P	AAGCCCTGCCTCATAAATATACAGT	rev	0
C250_16441x8005P	AGGTCCTGTGTGGATTTATTATGAT	for	0
C250_16441x8005P	AGGTCCTGTGTGGATTTATTATGAT	rev	2
C250_16441x8005P	ATTTCTTAGTATGAGACTAAGTGGG	for	0
C250_16441x8005P	ATTTCTTAGTATGAGACTAAGTGGG	rev	1
C250_16441x8005P	TTCTCTGGCTTCGTGATACACCTCT	for	0
C250_16441x8005P	TTCTCTGGCTTCGTGATACACCTCT	rev	11
C250_16441x8005P	TGCTGCTTTGAACCTTTAAAGTCAT	for	0
C250_16441x8005P	TGCTGCTTTGAACCTTTAAAGTCAT	rev	7
C250_16441x8005P	CAGTGCACCCTGGTCTAGTCATGTG	for	0
C250_16441x8005P	CAGTGCACCCTGGTCTAGTCATGTG	rev	7
C250_16441x8005P	AAAATTTTTGTAATTATTTCTCTCT	for	0
C250_16441x8005P	AAAATTTTTGTAATTATTTCTCTCT	rev	5
C250_16441x8005P	AAACATTTCCACCTGCTTTTTTAAA	for	0
C250_16441x8005P	AAACATTTCCACCTGCTTTTTTAAA	rev	0
C250_16441x8005P	ATTTGTGGAATCTATCTTCATTTCT	for	0
C250_16441x8005P	ATTTGTGGAATCTATCTTCATTTCT	rev	0
C250_16441x8005P	CTTCCTTTCTTGGTATCTCCTTGGA	for	0
C250_16441x8005P	CTTCCTTTCTTGGTATCTCCTTGGA	rev	0
C250_16441x8005P	GATTGTACCTTGGTCACTGTTGCCT	for	0
C250_16441x8005P	GATTGTACCTTGGTCACTGTTGCCT	rev	14
C250_16441x8005P	GGTGAATGTATTAAGGAGAAAGAAA	for	0
C250_16441x8005P	GGTGAATGTATTAAGGAGAAAGAAA	rev	14
C250_16441x8005P	GCCAATAACATTGTATACTTTGTGG	for	2
C250_16441x8005P	GCCAATAACATTGTATACTTTGTGG	rev	0
C250_16441x8005P	AACACATTTCTCTTGTCTCAGCCAG	for	1
C250_16441x8005P	AACACATTTCTCTTGTCTCAGCCAG	rev	0
C250_16441x8005P	GTATCTCAATCCGTGAAATTGCTAA	for	0
C250_16441x8005P	GTATCTCAATCCGTGAAATTGCTAA	rev	0
C250_16441x8005P	TGTGTATGCCCCATAAAGGTAATCG	for	0
C250_16441x8005P	TGTGTATGCCCCATAAAGGTAATCG	rev	0
C250_16441x8005P	CTAGAAAACAAGACTTAATACTGTA	for	0
C250_16441x8005P	CTAGAAAACAAGACTTAATACTGTA	rev	0
C250_16441x8005P	CTTCTATGAGGCTGTCATAAATGGA	for	0
C250_16441x8005P	CTTCTATGAGGCTGTCATAAATGGA	rev	0
C250_16441x8005P	AGCATATAGCTTGCATACTTTGGAA	for	1
C250_16441x8005P	AGCATATAGCTTGCATACTTTGGAA	rev	0
C250_16441x8005P	GATCAAATGGAGCGAATGAGGAGAT	for	2
C250_16441x8005P	GATCAAATGGAGCGAATGAGGAGAT	rev	0
C250_16441x8005P	ATATGATCTAGTCTGTAACTCAGTT	for	1
C250_16441x8005P	ATATGATCTAGTCTGTAACTCAGTT	rev	0
C250_16441x8005P	GTGATCTAAAGAGGATCACAAAAGA	for	1
C250_16441x8005P	GTGATCTAAAGAGGATCACAAAAGA	rev	0
C250_16441x8005P	TTGGATGGAAATCTGGGTCTGTCTC	for	1
C250_16441x8005P	TTGGATGGAAATCTGGGTCTGTCTC	rev	0
C250_16441x8005P	ACCCAAACTCAGAGTATCAGGATTT	for	1
C250_16441x8005P	ACCCAAACTCAGAGTATCAGGATTT	rev	0
C250_16441x8005P	TCAGGATTTCTGGTGAGGCTTCTTT	for	1
C250_16441x8005P	TCAGGATTTCTGGTGAGGCTTCTTT	rev	0
C250_16441x8005P	CAGAATGTGGACGCAGGGGAATTAT	for	1
C250_16441x8005P	CAGAATGTGGACGCAGGGGAATTAT	rev	0
C250_16441x8005P	GATGTCCTTTCTCTCTATTCCTGTA	for	6
C250_16441x8005P	GATGTCCTTTCTCTCTATTCCTGTA	rev	0
C250_16441x8005P	TTCCTAGGGATGGAAGGGTTTAAGT	for	1
C250_16441x8005P	TTCCTAGGGATGGAAGGGTTTAAGT	rev	0
C250_16441x8005P	CCTGTTGTGCTGTCTCTTTCAGACT	for	0
C250_16441x8005P	CCTGTTGTGCTGTCTCTTTCAGACT	rev	0
C250_16441x8005P	TACATAGCTAAGGGAATAAAACAAA	for	0
C250_16441x8005P	TACATAGCTAAGGGAATAAAACAAA	rev	0
C250_16441x8005P	TCACACCACTCTGGAAAGCTATGTC	for	0
C250_16441x8005P	TCACACCACTCTGGAAAGCTATGTC	rev	0
C250_16441x8005P	TCTACTTTTGCAACAGCTCTGATCC	for	0
C250_16441x8005P	TCTACTTTTGCAACAGCTCTGATCC	rev	0
C250_16441x8005P	TGAGTGAAGAATATGTATCCTACAC	for	2
C250_16441x8005P	TGAGTGAAGAATATGTATCCTACAC	rev	0
C250_16441x8005P	GTGTGACTGTGTGTCCCACACTCAG	for	2
C250_16441x8005P	GTGTGACTGTGTGTCCCACACTCAG	rev	0
C250_16441x8005P	GCCAGAAAAGCTAAGTTGCTGATTA	for	0
C250_16441x8005P	GCCAGAAAAGCTAAGTTGCTGATTA	rev	0
C250_16441x8005P	CTCCTACTAGAGTCTGTCTCTTCCT	for	1
C250_16441x8005P	CTCCTACTAGAGTCTGTCTCTTCCT	rev	0
C250_16441x8005P	AGACTGAGCAAGTCACTATGCAAAG	for	0
C250_16441x8005P	AGACTGAGCAAGTCACTATGCAAAG	rev	0
C250_16441x8005P	TAAGATAGTAAGGCTGCTGATCTTG	for	0
C250_16441x8005P	TAAGATAGTAAGGCTGCTGATCTTG	rev	0
C250_16441x8005P	TCTTGGACAAGTTACAGAAGCTCTT	for	1
C250_16441x8005P	TCTTGGACAAGTTACAGAAGCTCTT	rev	0
C250_16441x8005P	TAGTATTCAGCCATCTTCCTGGATT	for	1
C250_16441x8005P	TAGTATTCAGCCATCTTCCTGGATT	rev	0
C250_16441x8005P	TTTACCGACCTCAGGCTCCAGTTCT	for	0
C250_16441x8005P	TTTACCGACCTCAGGCTCCAGTTCT	rev	0
C250_16441x8005P	GGAGAGCTCCGCTATGGCTCGGGTG	for	0
C250_16441x8005P	GGAGAGCTCCGCTATGGCTCGGGTG	rev	0
C250_16441x8005P	AGCTACAGCAGTAGCCGCCACTGCC	for	0
C250_16441x8005P	AGCTACAGCAGTAGCCGCCACTGCC	rev	0
C250_16441x8005P	GACCCCGAACAGGTCCAAAGACCCA	for	0
C250_16441x8005P	GACCCCGAACAGGTCCAAAGACCCA	rev	0
C250_16441x8005P	CTGTGGTCCTGTCAAGGCCAGTCTT	for	0
C250_16441x8005P	CTGTGGTCCTGTCAAGGCCAGTCTT	rev	0
C250_16441x8005P	GGCTCCAACCCTGCTGCAAGCCATC	for	0
C250_16441x8005P	GGCTCCAACCCTGCTGCAAGCCATC	rev	3
C250_16441x8005P	CTTCTAATTACTATTTTTCAAGTTA	for	77
C250_16441x8005P	CTTCTAATTACTATTTTTCAAGTTA	rev	0
C250_16441x8005P	GGAACCCAACTCGGATCAAACTTGA	for	35
C250_16441x8005P	GGAACCCAACTCGGATCAAACTTGA	rev	0
C250_16441x8005P	AATCCTCACTGCCGTCATACTGTTC	for	5
C250_16441x8005P	AATCCTCACTGCCGTCATACTGTTC	rev	0
C250_16441x8005P	AGATATGAGCGACTGGCTAAAAACA	for	5
C250_16441x8005P	AGATATGAGCGACTGGCTAAAAACA	rev	0
C250_16441x8005P	CTGTGTCATCCACGTTGCCATCTCC	for	1
C250_16441x8005P	CTGTGTCATCCACGTTGCCATCTCC	rev	0
C250_16441x8005P	TTGGAAATCTTGAAAAAGCTTTGCA	for	4
C250_16441x8005P	TTGGAAATCTTGAAAAAGCTTTGCA	rev	0
C250_16441x8005P	TCCTGAACCTGGGGACTTCTTTGTC	for	6
C250_16441x8005P	TCCTGAACCTGGGGACTTCTTTGTC	rev	0
C250_16441x8005P	ATCATCTTTAAGAATCTTCCGAATT	for	7
C250_16441x8005P	ATCATCTTTAAGAATCTTCCGAATT	rev	0
C250_16441x8005P	TCATCAAAACAATTAAAAAGAAAAT	for	1
C250_16441x8005P	TCATCAAAACAATTAAAAAGAAAAT	rev	0
C250_16441x8005P	GACTTCTTCGCTAACTCCTGACTCC	for	4
C250_16441x8005P	GACTTCTTCGCTAACTCCTGACTCC	rev	0
C250_16441x8005P	ATGTCTGTATCTTGGCTTCTTAGAT	for	2
C250_16441x8005P	ATGTCTGTATCTTGGCTTCTTAGAT	rev	0
C250_16441x8005P	AAGGCAGCACTAGATTTTCAGTCAC	for	6
C250_16441x8005P	AAGGCAGCACTAGATTTTCAGTCAC	rev	0
C250_16441x8005P	TACTTCCTTGGTATTTCTCTTTGAA	for	0
C250_16441x8005P	TACTTCCTTGGTATTTCTCTTTGAA	rev	0
C250_16441x8005P	ATCAGAGGAAGAGTCCCACTCCTGC	for	3
C250_16441x8005P	ATCAGAGGAAGAGTCCCACTCCTGC	rev	0
C250_16441x8005P	TGTTTCTCCCTTTAAGTCTGGGGCT	for	1
C250_16441x8005P	TGTTTCTCCCTTTAAGTCTGGGGCT	rev	0
C250_16441x8005P	AAAATCTGACCCGGAAGTAGAATTT	for	3
C250_16441x8005P	AAAATCTGACCCGGAAGTAGAATTT	rev	0
C250_16441x8005P	CCCCAATCACTGGTTGCTTAGCTTT	for	1
C250_16441x8005P	CCCCAATCACTGGTTGCTTAGCTTT	rev	0
C250_16441x8005P	GGGTCTACATTTCTCTGAGCTGCGG	for	5
C250_16441x8005P	GGGTCTACATTTCTCTGAGCTGCGG	rev	0
C250_16441x8005P	TTTAAAAACTCTCTCTTTTCTGTAG	for	0
C250_16441x8005P	TTTAAAAACTCTCTCTTTTCTGTAG	rev	0
C250_16441x8005P	CAGATAGTGCTGAGTGAGAGTAAGT	for	1
C250_16441x8005P	CAGATAGTGCTGAGTGAGAGTAAGT	rev	0
C250_16441x8005P	CACAGTGCTCCCGAAGCATATAAGC	for	0
C250_16441x8005P	CACAGTGCTCCCGAAGCATATAAGC	rev	0
C250_16441x8005P	GGCCATGCATATTCATGCACATGCA	for	0
C250_16441x8005P	GGCCATGCATATTCATGCACATGCA	rev	0
C250_16441x8005P	ATACATGTAGGGTTGCAAGGTGATT	for	0
C250_16441x8005P	ATACATGTAGGGTTGCAAGGTGATT	rev	0
C250_16441x8005P	GGCACTAGCATTCATTAGCTCAATG	for	0
C250_16441x8005P	GGCACTAGCATTCATTAGCTCAATG	rev	0
C250_16441x8005P	GTGTAATAAATACTTTAAACAATTT	for	0
C250_16441x8005P	GTGTAATAAATACTTTAAACAATTT	rev	0
C250_16441x8005P	AATTTAAGTGGGCAAAGTATATTAA	for	0
C250_16441x8005P	AATTTAAGTGGGCAAAGTATATTAA	rev	0
C250_16441x8005P	AATTCCTTAAATATACTTTTGCTTT	for	0
C250_16441x8005P	AATTCCTTAAATATACTTTTGCTTT	rev	0
C250_16441x8005P	AAATATTTAGGAATGACCATATTAC	for	0
C250_16441x8005P	AAATATTTAGGAATGACCATATTAC	rev	0
C250_16441x8005P	TGAGGAATCTGATTATAATCTTTAT	for	0
C250_16441x8005P	TGAGGAATCTGATTATAATCTTTAT	rev	0
C250_16441x8005P	AAAATATTAAAGAGACACATCTATA	for	0
C250_16441x8005P	AAAATATTAAAGAGACACATCTATA	rev	0
C250_16441x8005P	GCCCAAAAACTATATATAGGCACTA	for	0
C250_16441x8005P	GCCCAAAAACTATATATAGGCACTA	rev	0
C250_16441x8005P	GAACAACGAAAGGACTTCATCACTC	for	0
C250_16441x8005P	GAACAACGAAAGGACTTCATCACTC	rev	0
C250_16441x8005P	CATCCATGAAGACCAAACTGGGGAC	for	0
C250_16441x8005P	CATCCATGAAGACCAAACTGGGGAC	rev	0
C250_16441x8005P	TGTTTTGAGAAACGGACTTTAACCT	for	0
C250_16441x8005P	TGTTTTGAGAAACGGACTTTAACCT	rev	0
C250_16441x8005P	TCTGCTTCAGAGCGCAAAGAGAAAC	for	0
C250_16441x8005P	TCTGCTTCAGAGCGCAAAGAGAAAC	rev	0
C250_16441x8005P	AATTATTTTTAAGTAGTGCTTTTAC	for	0
C250_16441x8005P	AATTATTTTTAAGTAGTGCTTTTAC	rev	0
C250_16441x8005P	CACAAAACACTGGCCACGGGAGGCA	for	12
C250_16441x8005P	CACAAAACACTGGCCACGGGAGGCA	rev	0
C250_16441x8005P	ACAAGTACATGAATAGCAGATAAGA	for	23
C250_16441x8005P	ACAAGTACATGAATAGCAGATAAGA	rev	0
C250_16441x8005P	TAGCAACCACAACAAATCACCCCCA	for	16
C250_16441x8005P	TAGCAACCACAACAAATCACCCCCA	rev	0
C250_16441x8005P	AGGTTGGCCTTATACTCACGCTATG	for	31
C250_16441x8005P	AGGTTGGCCTTATACTCACGCTATG	rev	0
C250_16441x8005P	AACTTCTGGTTCCCATCTGTCTCCC	for	21
C250_16441x8005P	AACTTCTGGTTCCCATCTGTCTCCC	rev	0
C250_16441x8005P	TGTATCAACTCAGTCACATATCCAT	for	18
C250_16441x8005P	TGTATCAACTCAGTCACATATCCAT	rev	0
C250_16441x8005P	TTAACAGTAGCATTTTGGATCATTT	for	9
C250_16441x8005P	TTAACAGTAGCATTTTGGATCATTT	rev	0
C250_16441x8005P	GTAAATAAAAAGCTAAACTGATAGC	for	4
C250_16441x8005P	GTAAATAAAAAGCTAAACTGATAGC	rev	0
C250_16441x8005P	CTTTTAGAAAACCGGCACACAAAAA	for	1
C250_16441x8005P	CTTTTAGAAAACCGGCACACAAAAA	rev	0
C250_16441x8005P	TAGGCAAGCACTATACCTCTGAGCC	for	1
C250_16441x8005P	TAGGCAAGCACTATACCTCTGAGCC	rev	0
C250_16441x8005P	TCAATAACAATGCGTAACTTACACA	for	0
C250_16441x8005P	TCAATAACAATGCGTAACTTACACA	rev	0
C250_16441x8005P	TCCATGTACAAGGTAGTTATAGCAC	for	2
C250_16441x8005P	TCCATGTACAAGGTAGTTATAGCAC	rev	0
C250_16441x8005P	TCATGCACAAATCATAGTCTTTAGT	for	2
C250_16441x8005P	TCATGCACAAATCATAGTCTTTAGT	rev	0
C250_16441x8005P	ACATCTTTGGTTTAATGATTAACTA	for	0
C250_16441x8005P	ACATCTTTGGTTTAATGATTAACTA	rev	0
C250_16441x8005P	CCTCAGTGTTTGAAGTATAGGTGTG	for	0
C250_16441x8005P	CCTCAGTGTTTGAAGTATAGGTGTG	rev	0
C250_16441x8005P	TCTTCGCAGATACACAAGTCCACCA	for	1
C250_16441x8005P	TCTTCGCAGATACACAAGTCCACCA	rev	0
C250_16441x8005P	AATAACAGCCAGCAGCAGTCCCAAC	for	1
C250_16441x8005P	AATAACAGCCAGCAGCAGTCCCAAC	rev	0
C250_16441x8005P	AAAAAATATCCTGTTGGTAAATGCA	for	0
C250_16441x8005P	AAAAAATATCCTGTTGGTAAATGCA	rev	0
C250_16441x8005P	AGCTTTAACAAGACGACGGAACTTG	for	1
C250_16441x8005P	AGCTTTAACAAGACGACGGAACTTG	rev	0
C250_16441x8005P	CCAATTCTCATTTGGGCTCCCTGCT	for	0
C250_16441x8005P	CCAATTCTCATTTGGGCTCCCTGCT	rev	0
C250_16441x8005P	TTAAAACCAACTTATAAGTGAATGC	for	3
C250_16441x8005P	TTAAAACCAACTTATAAGTGAATGC	rev	1302
C250_16441x8005P	AGGCTTTGTTTTTTTCCTTTGTAAA	for	0
C250_16441x8005P	AGGCTTTGTTTTTTTCCTTTGTAAA	rev	2
C250_16441x8005P	GCCCAAGCATGGTGACTTCTCATTT	for	0
C250_16441x8005P	GCCCAAGCATGGTGACTTCTCATTT	rev	2
C250_16441x8005P	TTATTTAAGCTGTATTGTCTCTTAA	for	0
C250_16441x8005P	TTATTTAAGCTGTATTGTCTCTTAA	rev	5
C250_16441x8005P	TTTTTACCCTATGAGGTGGTATGAG	for	0
C250_16441x8005P	TTTTTACCCTATGAGGTGGTATGAG	rev	7
C250_16441x8005P	GTCATTGGCCATATAGGTTATGCTT	for	0
C250_16441x8005P	GTCATTGGCCATATAGGTTATGCTT	rev	8
C250_16441x8005P	TATTTGGAATTGCCATTAGCTCCCT	for	0
C250_16441x8005P	TATTTGGAATTGCCATTAGCTCCCT	rev	6
C250_16441x8005P	GCTAAAGACTACCACCTCCTTACAC	for	0
C250_16441x8005P	GCTAAAGACTACCACCTCCTTACAC	rev	8
C250_16441x8005P	TAATCCTTAATCTTTAGGATCTGTC	for	0
C250_16441x8005P	TAATCCTTAATCTTTAGGATCTGTC	rev	1
C250_16441x8005P	CTTCTGTGTGTGCGAGCGCGGAGGC	for	0
C250_16441x8005P	CTTCTGTGTGTGCGAGCGCGGAGGC	rev	0
C250_16441x8005P	CAATACCGTGTTCCTGACTGTTACT	for	0
C250_16441x8005P	CAATACCGTGTTCCTGACTGTTACT	rev	0
C250_16441x8005P	ACTGCTCCACTGACTCTGCCTTGGG	for	0
C250_16441x8005P	ACTGCTCCACTGACTCTGCCTTGGG	rev	0
C250_16441x8005P	TATTGTTTTTCAACCTCATCTCATC	for	0
C250_16441x8005P	TATTGTTTTTCAACCTCATCTCATC	rev	0
C250_16441x8005P	AGGCAATAGAGGCCATTTCACCGGG	for	0
C250_16441x8005P	AGGCAATAGAGGCCATTTCACCGGG	rev	0
C250_16441x8005P	CAAGTAATGAGCTAGAAAATGTGAT	for	0
C250_16441x8005P	CAAGTAATGAGCTAGAAAATGTGAT	rev	0
C250_16441x8005P	AAATGTGATGACGTCAGTTCAGAAC	for	0
C250_16441x8005P	AAATGTGATGACGTCAGTTCAGAAC	rev	1
C250_16441x8005P	TCTGCTATGTTTCTGGAGCGTCAGA	for	0
C250_16441x8005P	TCTGCTATGTTTCTGGAGCGTCAGA	rev	0
C250_16441x8005P	GTTTGTGTTTATTGCACTAGGACGA	for	0
C250_16441x8005P	GTTTGTGTTTATTGCACTAGGACGA	rev	0
C250_16441x8005P	TATCGCATGTCCCTGTTCACTGGGA	for	0
C250_16441x8005P	TATCGCATGTCCCTGTTCACTGGGA	rev	0
C250_16441x8005P	ATCTTCTATGATTATTGATGCTCAT	for	0
C250_16441x8005P	ATCTTCTATGATTATTGATGCTCAT	rev	0
C250_16441x8005P	GTAAAACTGCTCGGTCTATTGCTTC	for	0
C250_16441x8005P	GTAAAACTGCTCGGTCTATTGCTTC	rev	0
C250_16441x8005P	AGTTAAAGTTCACGTGCACTGACAC	for	0
C250_16441x8005P	AGTTAAAGTTCACGTGCACTGACAC	rev	0
C250_16441x8005P	GCTAATATGGCAGATCATTTTTATT	for	0
C250_16441x8005P	GCTAATATGGCAGATCATTTTTATT	rev	1
C250_16441x8005P	CCTTGCAAGATACCTGTGGTATGTG	for	0
C250_16441x8005P	CCTTGCAAGATACCTGTGGTATGTG	rev	0
C250_16441x8005P	TGTGTCTTGGGGCCCAGCAATGATT	for	0
C250_16441x8005P	TGTGTCTTGGGGCCCAGCAATGATT	rev	0
C250_16441x8005P	TCCTCTGTTGCATGATGTCGAGACA	for	0
C250_16441x8005P	TCCTCTGTTGCATGATGTCGAGACA	rev	0
C250_16441x8005P	GTGCCTTTGAACATGAGAAGGGATT	for	0
C250_16441x8005P	GTGCCTTTGAACATGAGAAGGGATT	rev	0
C250_16441x8005P	ATTCACCATGTGCTCTGCATTAGGA	for	0
C250_16441x8005P	ATTCACCATGTGCTCTGCATTAGGA	rev	1
C250_16441x8005P	GGAAGAAGATCACCAACTTGACAGA	for	0
C250_16441x8005P	GGAAGAAGATCACCAACTTGACAGA	rev	1
C250_16441x8005P	ATATTTGAGCCTATCTCGAAACAAC	for	0
C250_16441x8005P	ATATTTGAGCCTATCTCGAAACAAC	rev	0
C250_16441x8005P	ATGTACTTGGACCACAGCCCTAGGT	for	0
C250_16441x8005P	ATGTACTTGGACCACAGCCCTAGGT	rev	0
C250_16441x8005P	TTCGGCCAAACACCTGCAGAATCTA	for	0
C250_16441x8005P	TTCGGCCAAACACCTGCAGAATCTA	rev	1
C250_16441x8005P	CTAGATCTGAGCCACAACAAGTTTA	for	0
C250_16441x8005P	CTAGATCTGAGCCACAACAAGTTTA	rev	0
C250_16441x8005P	CCAGCAGCCACTTTTCTGGGCTCGC	for	0
C250_16441x8005P	CCAGCAGCCACTTTTCTGGGCTCGC	rev	1
C250_16441x8005P	GAACAACAGTCATCTGAACACTGAG	for	0
C250_16441x8005P	GAACAACAGTCATCTGAACACTGAG	rev	1
C250_16441x8005P	TTGAAACTTTCCATCTTGAAAGGAA	for	0
C250_16441x8005P	TTGAAACTTTCCATCTTGAAAGGAA	rev	4
C250_16441x8005P	CTGCAGCCTGTGCAGTATGCTCCAG	for	0
C250_16441x8005P	CTGCAGCCTGTGCAGTATGCTCCAG	rev	1
C250_16441x8005P	CGAAGGTCCTCCGGAGGCCCGGCAT	for	0
C250_16441x8005P	CGAAGGTCCTCCGGAGGCCCGGCAT	rev	2
C250_16441x8005P	TACCTGTTCCCCACTCAGACTGCTA	for	0
C250_16441x8005P	TACCTGTTCCCCACTCAGACTGCTA	rev	0
C250_16441x8005P	CAGAGACCATCACACTAAACAGAAT	for	0
C250_16441x8005P	CAGAGACCATCACACTAAACAGAAT	rev	0
C250_16441x8005P	GCCAACAAGTGCCCGTGCCCTGAGC	for	0
C250_16441x8005P	GCCAACAAGTGCCCGTGCCCTGAGC	rev	0
C250_16441x8005P	TGTTCCAAGCATCAAATTCTGCTTG	for	0
C250_16441x8005P	TGTTCCAAGCATCAAATTCTGCTTG	rev	213
C250_16441x8005P	GAACAAGGCTCCGAGGTAAAGTAAG	for	66
C250_16441x8005P	GAACAAGGCTCCGAGGTAAAGTAAG	rev	0
C250_16441x8005P	ATTTCTCTTATGGTATTGATCAGAT	for	77
C250_16441x8005P	ATTTCTCTTATGGTATTGATCAGAT	rev	1
C250_16441x8005P	TGGCTATAAATTTTAAGTGGCATGA	for	56
C250_16441x8005P	TGGCTATAAATTTTAAGTGGCATGA	rev	0
C250_16441x8005P	TTAACAGAGTAGAAGAAGGTGTATA	for	34
C250_16441x8005P	TTAACAGAGTAGAAGAAGGTGTATA	rev	0
C250_16441x8005P	GGGGTACCTAAATGGAGTCAGGTGA	for	39
C250_16441x8005P	GGGGTACCTAAATGGAGTCAGGTGA	rev	0
C250_16441x8005P	CTGGTTCAAGCCGTAGTGACCAAAG	for	13
C250_16441x8005P	CTGGTTCAAGCCGTAGTGACCAAAG	rev	0
C250_16441x8005P	TGGTTTTGTCTGAGTCCAGTGTAAA	for	17
C250_16441x8005P	TGGTTTTGTCTGAGTCCAGTGTAAA	rev	1
C250_16441x8005P	TGCTTAGCAGGCATGAAAGGCAAGT	for	6
C250_16441x8005P	TGCTTAGCAGGCATGAAAGGCAAGT	rev	0
C250_16441x8005P	CCCGAATGCTCTGTTAGGAGTGAAG	for	20
C250_16441x8005P	CCCGAATGCTCTGTTAGGAGTGAAG	rev	0
C250_16441x8005P	CACTCCGGTTCACAGGAACTGCAGA	for	17
C250_16441x8005P	CACTCCGGTTCACAGGAACTGCAGA	rev	0
C250_16441x8005P	TAGATAGGAAATCAGAAAAGACCAA	for	16
C250_16441x8005P	TAGATAGGAAATCAGAAAAGACCAA	rev	0
C250_16441x8005P	AGATTTGGTTCCTAAATTGAGAGAT	for	9
C250_16441x8005P	AGATTTGGTTCCTAAATTGAGAGAT	rev	0
C250_16441x8005P	TGCTTCTAAAAACAGAGTTGCCATG	for	15
C250_16441x8005P	TGCTTCTAAAAACAGAGTTGCCATG	rev	0
C250_16441x8005P	AGAAGCAAGTACTTGTACTGTAACA	for	8
C250_16441x8005P	AGAAGCAAGTACTTGTACTGTAACA	rev	0
C250_16441x8005P	GAAAAATATTACTACTACGTTTCTA	for	2
C250_16441x8005P	GAAAAATATTACTACTACGTTTCTA	rev	1
C250_16441x8005P	GGTGTCATTGTCATCGTCGTCATCA	for	14
C250_16441x8005P	GGTGTCATTGTCATCGTCGTCATCA	rev	0
C250_16441x8005P	CATGCTGGTGGTAATGAGAATATTT	for	9
C250_16441x8005P	CATGCTGGTGGTAATGAGAATATTT	rev	0
C250_16441x8005P	GACTCTGCGCCATGCAGCGCCAGCT	for	0
C250_16441x8005P	GACTCTGCGCCATGCAGCGCCAGCT	rev	0
C250_16441x8005P	ATCCGACTCCTGGTCAGCCATCTTG	for	0
C250_16441x8005P	ATCCGACTCCTGGTCAGCCATCTTG	rev	0
C250_16441x8005P	TTTATTTTTAATGTTTTTGTTTTGT	for	0
C250_16441x8005P	TTTATTTTTAATGTTTTTGTTTTGT	rev	0
C250_16441x8005P	TTTGCCATGCCCGGAGTGATGCTTA	for	0
C250_16441x8005P	TTTGCCATGCCCGGAGTGATGCTTA	rev	0
C250_16441x8005P	TCTGCAGATTTCGTACGGTGCAGGT	for	0
C250_16441x8005P	TCTGCAGATTTCGTACGGTGCAGGT	rev	0
C250_16441x8005P	ATCTTGTAGGGCTACACTAACGCCA	for	0
C250_16441x8005P	ATCTTGTAGGGCTACACTAACGCCA	rev	0
C250_16441x8005P	GGTGTACAGTGCCAATTCAAATGAC	for	0
C250_16441x8005P	GGTGTACAGTGCCAATTCAAATGAC	rev	0
C250_16441x8005P	CAACATCAGAAGGTCTGAGGCCATC	for	0
C250_16441x8005P	CAACATCAGAAGGTCTGAGGCCATC	rev	0
C250_16441x8005P	AAGTACAACTTGAAATACTCTTAGT	for	0
C250_16441x8005P	AAGTACAACTTGAAATACTCTTAGT	rev	0
C250_16441x8005P	TTCAGAAGCAAACTTGTGTTACTAA	for	0
C250_16441x8005P	TTCAGAAGCAAACTTGTGTTACTAA	rev	0
C250_16441x8005P	TGTAAAAATGAAGATAGTGTTTTGT	for	0
C250_16441x8005P	TGTAAAAATGAAGATAGTGTTTTGT	rev	0
C250_16441x8005P	TTTTTTCTGTTACTACTTTCTATCA	for	0
C250_16441x8005P	TTTTTTCTGTTACTACTTTCTATCA	rev	0
C250_16441x8005P	GATCAGGAGGTATTGAACGGCAACA	for	0
C250_16441x8005P	GATCAGGAGGTATTGAACGGCAACA	rev	0
C250_16441x8005P	CTTTTCACCTTTGTCATTATGGTTG	for	0
C250_16441x8005P	CTTTTCACCTTTGTCATTATGGTTG	rev	0
C250_16441x8005P	ACCTTTAATTGGCTCCAAAGACTCC	for	0
C250_16441x8005P	ACCTTTAATTGGCTCCAAAGACTCC	rev	0
C250_16441x8005P	TGGTTGCAGGAACAAGACCTTTAAC	for	0
C250_16441x8005P	TGGTTGCAGGAACAAGACCTTTAAC	rev	0
C250_16441x8005P	TGGAATCTTCAACTTGTCCCCATTG	for	0
C250_16441x8005P	TGGAATCTTCAACTTGTCCCCATTG	rev	0
C250_16441x8005P	CAGAGCTGGGGTGCACCTTTCTGTC	for	0
C250_16441x8005P	CAGAGCTGGGGTGCACCTTTCTGTC	rev	0
C250_16441x8005P	TGCTTCCGGCTTCCCATTAACAGAA	for	0
C250_16441x8005P	TGCTTCCGGCTTCCCATTAACAGAA	rev	0
C250_16441x8005P	GTGCATGGATCGTTCCCACTACATA	for	0
C250_16441x8005P	GTGCATGGATCGTTCCCACTACATA	rev	0
C250_16441x8005P	AAACTTGTACATAGTGTTTCTTTGA	for	0
C250_16441x8005P	AAACTTGTACATAGTGTTTCTTTGA	rev	0
C250_16441x8005P	GCTGCTTATTTTGGATCCATTATCA	for	0
C250_16441x8005P	GCTGCTTATTTTGGATCCATTATCA	rev	0
C250_16441x8005P	GACACACTTCTGTGTTCTGCATTTC	for	0
C250_16441x8005P	GACACACTTCTGTGTTCTGCATTTC	rev	0
C250_16441x8005P	GTTTTTCAATGTTGAAACAACCTGG	for	0
C250_16441x8005P	GTTTTTCAATGTTGAAACAACCTGG	rev	0
C250_16441x8005P	ACAGAAGGGTTGCTAGCACTTTGGG	for	0
C250_16441x8005P	ACAGAAGGGTTGCTAGCACTTTGGG	rev	0
C250_16441x8005P	AATAGTGCAAGTGTTTAAGACAGTA	for	0
C250_16441x8005P	AATAGTGCAAGTGTTTAAGACAGTA	rev	0
C250_16441x8005P	AGAAGGTACTGGGATTTCCCCTTGA	for	0
C250_16441x8005P	AGAAGGTACTGGGATTTCCCCTTGA	rev	0
C250_16441x8005P	GTAAGGATTTCTCCAGGGTTAACTT	for	0
C250_16441x8005P	GTAAGGATTTCTCCAGGGTTAACTT	rev	0
C250_16441x8005P	CATCTTATGCTGAGTCATAATCTGT	for	0
C250_16441x8005P	CATCTTATGCTGAGTCATAATCTGT	rev	0
C250_16441x8005P	GACTGGCACTGTTGGAGGTATTTCA	for	0
C250_16441x8005P	GACTGGCACTGTTGGAGGTATTTCA	rev	0
C250_16441x8005P	CTCTTCATTCAGGTACTTCTCGATC	for	0
C250_16441x8005P	CTCTTCATTCAGGTACTTCTCGATC	rev	0
C250_16441x8005P	GAGCAGTAGAAGGTCCATGCGGCAC	for	0
C250_16441x8005P	GAGCAGTAGAAGGTCCATGCGGCAC	rev	0
C250_16441x8005P	CGCGCCTTTTACATGGTCTGAATGG	for	0
C250_16441x8005P	CGCGCCTTTTACATGGTCTGAATGG	rev	0
C250_16441x8005P	CACACGTTTATTTTGAAACTTAACA	for	0
C250_16441x8005P	CACACGTTTATTTTGAAACTTAACA	rev	0
C250_16441x8005P	TTGAAAAGGCTGCTAGTGACCAAAG	for	0
C250_16441x8005P	TTGAAAAGGCTGCTAGTGACCAAAG	rev	0
C250_16441x8005P	CCAAAGGGATATATGTAAAGACTGT	for	0
C250_16441x8005P	CCAAAGGGATATATGTAAAGACTGT	rev	0
C250_16441x8005P	GTGTGTAATGCTCATCATATACCGG	for	1
C250_16441x8005P	GTGTGTAATGCTCATCATATACCGG	rev	0
C250_16441x8005P	ACCCAGGAATGGTAATCAGGAGGTT	for	0
C250_16441x8005P	ACCCAGGAATGGTAATCAGGAGGTT	rev	0
C250_16441x8005P	TGAAGGAGGGGAAATTGGAGTTGGG	for	0
C250_16441x8005P	TGAAGGAGGGGAAATTGGAGTTGGG	rev	0
C250_16441x8005P	ATAAGTAAAAAAGAAATAATAAAAA	for	0
C250_16441x8005P	ATAAGTAAAAAAGAAATAATAAAAA	rev	0
C250_16441x8005P	CAAATATACATGTATAAGTAAAAAA	for	0
C250_16441x8005P	CAAATATACATGTATAAGTAAAAAA	rev	0
C250_16441x8005P	AGTATCTCTTATCTGCTTGTCGCAA	for	0
C250_16441x8005P	AGTATCTCTTATCTGCTTGTCGCAA	rev	0
C250_16441x8005P	CAACAGAATGTCCAGAGTTCAATCT	for	0
C250_16441x8005P	CAACAGAATGTCCAGAGTTCAATCT	rev	0
C250_16441x8005P	AGCAAGAGGAACGAGAGTAATATAG	for	0
C250_16441x8005P	AGCAAGAGGAACGAGAGTAATATAG	rev	0
C250_16441x8005P	CATAGTTAGGAAAAAAGTGGCCTTC	for	4
C250_16441x8005P	CATAGTTAGGAAAAAAGTGGCCTTC	rev	0
C250_16441x8005P	GTCACAACCAAGCTGTTTTCAATGG	for	2
C250_16441x8005P	GTCACAACCAAGCTGTTTTCAATGG	rev	0
C250_16441x8005P	TTAAGAACAAAGCTTCTGCTATAAT	for	0
C250_16441x8005P	TTAAGAACAAAGCTTCTGCTATAAT	rev	0
C250_16441x8005P	TTATTAAGGAAGGATTATAGGTAGA	for	0
C250_16441x8005P	TTATTAAGGAAGGATTATAGGTAGA	rev	0
C250_16441x8005P	ATAAACATTCTTAAGTTTCTGGTGA	for	0
C250_16441x8005P	ATAAACATTCTTAAGTTTCTGGTGA	rev	0
C250_16441x8005P	TGGCATGAAGCTCACTAAAAAGGCA	for	0
C250_16441x8005P	TGGCATGAAGCTCACTAAAAAGGCA	rev	0
C250_16441x8005P	TGGCATGTTTTTCTTCATTGTATTT	for	0
C250_16441x8005P	TGGCATGTTTTTCTTCATTGTATTT	rev	0
C250_16441x8005P	AGAGCGGAGAGGGAAGAAGAATAGA	for	0
C250_16441x8005P	AGAGCGGAGAGGGAAGAAGAATAGA	rev	0
C250_16441x8005P	TAGACAATCCTTATGAACAGGTCAC	for	0
C250_16441x8005P	TAGACAATCCTTATGAACAGGTCAC	rev	0
C250_16441x8005P	CTACCATTGTAGCCTAAGGAGAAGT	for	0
C250_16441x8005P	CTACCATTGTAGCCTAAGGAGAAGT	rev	0
C250_16441x8005P	TCGTGAGCAGACATTTGCCAAGTGA	for	0
C250_16441x8005P	TCGTGAGCAGACATTTGCCAAGTGA	rev	0
C250_16441x8005P	GAAAATCCACTGCGGTGTTTATTGG	for	0
C250_16441x8005P	GAAAATCCACTGCGGTGTTTATTGG	rev	1
C250_16441x8005P	CGTGATAAGGAGCGAGCCATCGTCA	for	0
C250_16441x8005P	CGTGATAAGGAGCGAGCCATCGTCA	rev	0
C250_16441x8005P	AGTGGCTTCTAAAATCATCTGGGCT	for	0
C250_16441x8005P	AGTGGCTTCTAAAATCATCTGGGCT	rev	0
C250_16441x8005P	ATTGATGAATTTCTTTTATGAGGCC	for	0
C250_16441x8005P	ATTGATGAATTTCTTTTATGAGGCC	rev	0
C250_16441x8005P	ATGTATTTCCGAGACCATTATAGTT	for	0
C250_16441x8005P	ATGTATTTCCGAGACCATTATAGTT	rev	0
C250_16441x8005P	GTTTGTTAATATCAAGAAAAAATAC	for	0
C250_16441x8005P	GTTTGTTAATATCAAGAAAAAATAC	rev	0
C250_16441x8005P	CTTTTGCAATAACAATTGATGAAAA	for	0
C250_16441x8005P	CTTTTGCAATAACAATTGATGAAAA	rev	0
C250_16441x8005P	ACGCCCATCGACCGTTTCAAGCATA	for	0
C250_16441x8005P	ACGCCCATCGACCGTTTCAAGCATA	rev	0
C250_16441x8005P	GACAGTTAGCCACAGGGTACGGGAC	for	0
C250_16441x8005P	GACAGTTAGCCACAGGGTACGGGAC	rev	0
C250_16441x8005P	GAGCGCTCGCAGGAGCCTTTCAAAT	for	0
C250_16441x8005P	GAGCGCTCGCAGGAGCCTTTCAAAT	rev	0
C250_16441x8005P	GTTCTAGAAACTCCTCGGCATCTGA	for	0
C250_16441x8005P	GTTCTAGAAACTCCTCGGCATCTGA	rev	0
C250_16441x8005P	CCTTCTGGATCTCCTGGGATTCCTT	for	0
C250_16441x8005P	CCTTCTGGATCTCCTGGGATTCCTT	rev	0
C250_16441x8005P	TCTGCTGTCTGCATAGCCATCGCTG	for	0
C250_16441x8005P	TCTGCTGTCTGCATAGCCATCGCTG	rev	0
C250_16441x8005P	ATATGCGCTTCCGAAGTGCGAGTTG	for	0
C250_16441x8005P	ATATGCGCTTCCGAAGTGCGAGTTG	rev	0
C250_16441x8005P	GTCCTCAGTCTCAAGAGTGGTGAAC	for	0
C250_16441x8005P	GTCCTCAGTCTCAAGAGTGGTGAAC	rev	0
C250_16441x8005P	TGGGACCAATAAAAAAAAAGTGTTG	for	0
C250_16441x8005P	TGGGACCAATAAAAAAAAAGTGTTG	rev	0
C250_16441x8005P	CAACTCCGTTCTCTTTTTATATGCC	for	0
C250_16441x8005P	CAACTCCGTTCTCTTTTTATATGCC	rev	0
C250_16441x8005P	ATGCTATAAATAGGAGAAACAAATT	for	0
C250_16441x8005P	ATGCTATAAATAGGAGAAACAAATT	rev	0
C250_16441x8005P	ATTATTTAAAAACATCTGTGTTACT	for	0
C250_16441x8005P	ATTATTTAAAAACATCTGTGTTACT	rev	0
C250_16441x8005P	GCCAGAGAGCTACAGTATTTGTGCC	for	0
C250_16441x8005P	GCCAGAGAGCTACAGTATTTGTGCC	rev	2
C250_16441x8005P	GTTGTTTTTCTGTTGTATACAGTAG	for	0
C250_16441x8005P	GTTGTTTTTCTGTTGTATACAGTAG	rev	0
C250_16441x8005P	CCAAAACAATGAATAAATTCTTGAA	for	0
C250_16441x8005P	CCAAAACAATGAATAAATTCTTGAA	rev	0
C250_16441x8005P	TAAAAATTAGTGCACATAATGCAGT	for	0
C250_16441x8005P	TAAAAATTAGTGCACATAATGCAGT	rev	1
C250_16441x8005P	GGTTCTTTCACATGCCTGTAGAGGT	for	0
C250_16441x8005P	GGTTCTTTCACATGCCTGTAGAGGT	rev	0
C250_16441x8005P	CCTTGCTCATATCCTGTCCTTACCT	for	0
C250_16441x8005P	CCTTGCTCATATCCTGTCCTTACCT	rev	0
C250_16441x8005P	AGTGGTTCTGGTCACCATGGTTGTA	for	0
C250_16441x8005P	AGTGGTTCTGGTCACCATGGTTGTA	rev	0
C250_16441x8005P	ATTACCAGTTGTCCCACTGTAAAAA	for	0
C250_16441x8005P	ATTACCAGTTGTCCCACTGTAAAAA	rev	0
C250_16441x8005P	GTAGAAAGAAAAATGGGATCCATGT	for	0
C250_16441x8005P	GTAGAAAGAAAAATGGGATCCATGT	rev	0
C250_16441x8005P	TTTTACAAATAATATTTCATCTTAC	for	0
C250_16441x8005P	TTTTACAAATAATATTTCATCTTAC	rev	0
C250_16441x8005P	TTATGGCTAATATAAGCCATGCAAA	for	0
C250_16441x8005P	TTATGGCTAATATAAGCCATGCAAA	rev	0
C250_16441x8005P	AGCCGCATTTTAGAAAATGTAGGCT	for	0
C250_16441x8005P	AGCCGCATTTTAGAAAATGTAGGCT	rev	0
C250_16441x8005P	AACAGAGTATTAATCACATTGTGAA	for	0
C250_16441x8005P	AACAGAGTATTAATCACATTGTGAA	rev	0
C250_16441x8005P	ATATGTGACCTTGTTTTTTTCTGAG	for	0
C250_16441x8005P	ATATGTGACCTTGTTTTTTTCTGAG	rev	0
C250_16441x8005P	ACGACAGTGTGATTTTCTGCTGCTT	for	0
C250_16441x8005P	ACGACAGTGTGATTTTCTGCTGCTT	rev	0
C250_16441x8005P	TGAGAGTAAAGTACACTTATCTACA	for	0
C250_16441x8005P	TGAGAGTAAAGTACACTTATCTACA	rev	0
C250_16441x8005P	GTCAGTTGAGCCCTTTCAAAGTGAT	for	0
C250_16441x8005P	GTCAGTTGAGCCCTTTCAAAGTGAT	rev	0
C250_16441x8005P	AGATGAGCCTCTGAAAATTATCACC	for	0
C250_16441x8005P	AGATGAGCCTCTGAAAATTATCACC	rev	2
C250_16441x8005P	GTAAATTTTGTAGCTTACCATTTTT	for	0
C250_16441x8005P	GTAAATTTTGTAGCTTACCATTTTT	rev	0
C250_16441x8005P	TTGATACAAATGTTTATTACATCTT	for	0
C250_16441x8005P	TTGATACAAATGTTTATTACATCTT	rev	0
C250_16441x8005P	TATACTTTGTATACATCCTGTTTAC	for	0
C250_16441x8005P	TATACTTTGTATACATCCTGTTTAC	rev	0
C250_16441x8005P	TGGCTGTCACATGAATTCTTTGGAG	for	0
C250_16441x8005P	TGGCTGTCACATGAATTCTTTGGAG	rev	0
C250_16441x8005P	AAGACCTTACCACAAAATAAACAAG	for	0
C250_16441x8005P	AAGACCTTACCACAAAATAAACAAG	rev	0
C250_16441x8005P	GAACATATTAGCCTTATGGGTATTT	for	0
C250_16441x8005P	GAACATATTAGCCTTATGGGTATTT	rev	0
C250_16441x8005P	AACTATCGGAGAGGTGGTTGGGTTT	for	0
C250_16441x8005P	AACTATCGGAGAGGTGGTTGGGTTT	rev	0
C250_16441x8005P	CATTCTGTGGCCCTGTGTCTGGCAA	for	0
C250_16441x8005P	CATTCTGTGGCCCTGTGTCTGGCAA	rev	0
C250_16441x8005P	GTGTCTGGCAAGCCTGAACTCCTGT	for	0
C250_16441x8005P	GTGTCTGGCAAGCCTGAACTCCTGT	rev	0
C250_16441x8005P	ATTTGCAGTACCTCATCAAGACAGT	for	0
C250_16441x8005P	ATTTGCAGTACCTCATCAAGACAGT	rev	0
C250_16441x8005P	GTAGTAGTGATCACAGTTTGCATTC	for	0
C250_16441x8005P	GTAGTAGTGATCACAGTTTGCATTC	rev	0
C250_16441x8005P	GTGTTACAAAAACAGGGTAATTGTT	for	0
C250_16441x8005P	GTGTTACAAAAACAGGGTAATTGTT	rev	0
C250_16441x8005P	GTCCCAGGGCAGGTAGTTTTCTACA	for	0
C250_16441x8005P	GTCCCAGGGCAGGTAGTTTTCTACA	rev	0
C250_16441x8005P	TGCCTAGGAGAGGGATAGCTTTTCA	for	0
C250_16441x8005P	TGCCTAGGAGAGGGATAGCTTTTCA	rev	0
C250_16441x8005P	AGGTTATTACTGCATTTACTGAGCC	for	0
C250_16441x8005P	AGGTTATTACTGCATTTACTGAGCC	rev	0
C250_16441x8005P	ATCTGCACTTTTCCAGTTAAGTTAT	for	0
C250_16441x8005P	ATCTGCACTTTTCCAGTTAAGTTAT	rev	0
C250_16441x8005P	CTCGGGTATGTGGTTGTAAGCACTG	for	0
C250_16441x8005P	CTCGGGTATGTGGTTGTAAGCACTG	rev	0
C250_16441x8005P	CTTTCAGAAATCGTTGAATAAGAGA	for	0
C250_16441x8005P	CTTTCAGAAATCGTTGAATAAGAGA	rev	0
C250_16441x8005P	AGCAAGACATGCAGTTTTAGGGATA	for	0
C250_16441x8005P	AGCAAGACATGCAGTTTTAGGGATA	rev	0
C250_16441x8005P	AATAAGTGTTAAATTTTGTTTTCAA	for	0
C250_16441x8005P	AATAAGTGTTAAATTTTGTTTTCAA	rev	0
C250_16441x8005P	TAAAATATCTATGCCTACTATTTTT	for	0
C250_16441x8005P	TAAAATATCTATGCCTACTATTTTT	rev	0
C250_16441x8005P	ATTCTTCAACTTCCTCATCAGTACA	for	0
C250_16441x8005P	ATTCTTCAACTTCCTCATCAGTACA	rev	0
C250_16441x8005P	ATCAGTACATTTCAATTTTGCTCCA	for	0
C250_16441x8005P	ATCAGTACATTTCAATTTTGCTCCA	rev	0
C250_16441x8005P	CTGATCAACTTATTCATAATAAGGT	for	0
C250_16441x8005P	CTGATCAACTTATTCATAATAAGGT	rev	0
C250_16441x8005P	AAGTACAGAAATCCAAATGGAGCAA	for	0
C250_16441x8005P	AAGTACAGAAATCCAAATGGAGCAA	rev	0
C250_16441x8005P	AATGGAGCAATTTCAGACACAGGGA	for	0
C250_16441x8005P	AATGGAGCAATTTCAGACACAGGGA	rev	0
C250_16441x8005P	GGGAGATGTGGTAGAGGGGAAGACA	for	0
C250_16441x8005P	GGGAGATGTGGTAGAGGGGAAGACA	rev	0
C250_16441x8005P	AAGAAATTGAGTCTTAAAGCAATCC	for	0
C250_16441x8005P	AAGAAATTGAGTCTTAAAGCAATCC	rev	0
C250_16441x8005P	CTTTCAAATAATGCATTACAAATGG	for	0
C250_16441x8005P	CTTTCAAATAATGCATTACAAATGG	rev	0
C250_16441x8005P	TTCCTCAGATCTCTTATTTATCATT	for	0
C250_16441x8005P	TTCCTCAGATCTCTTATTTATCATT	rev	0
C250_16441x8005P	TGAATGATGGCAATATATAAGTAAA	for	0
C250_16441x8005P	TGAATGATGGCAATATATAAGTAAA	rev	0
C250_16441x8005P	ATATAAGTAAAGGTAAATCATCTCA	for	0
C250_16441x8005P	ATATAAGTAAAGGTAAATCATCTCA	rev	0
C250_16441x8005P	TTTATAAACTTGTTAAAATTTTAGT	for	0
C250_16441x8005P	TTTATAAACTTGTTAAAATTTTAGT	rev	0
C250_16441x8005P	CTCTGCACAGTTTAATTTTTATGCA	for	0
C250_16441x8005P	CTCTGCACAGTTTAATTTTTATGCA	rev	0
C250_16441x8005P	ATTTTTATGCAATCTTTTGGGTTAA	for	0
C250_16441x8005P	ATTTTTATGCAATCTTTTGGGTTAA	rev	0
C250_16441x8005P	CATGATTGAATACGGTAAACTTTAT	for	0
C250_16441x8005P	CATGATTGAATACGGTAAACTTTAT	rev	0
C250_16441x8005P	GCTCTAGCCAAGTGATGTTGGAAAG	for	12
C250_16441x8005P	GCTCTAGCCAAGTGATGTTGGAAAG	rev	0
C250_16441x8005P	GTTAGTAGTTTTCTCCCCCCTTTCC	for	79
C250_16441x8005P	GTTAGTAGTTTTCTCCCCCCTTTCC	rev	0
C250_16441x8005P	TGAGTAAATAGCATGAGTATCCCAT	for	87
C250_16441x8005P	TGAGTAAATAGCATGAGTATCCCAT	rev	0
C250_16441x8005P	TCAAGGATACTCTTTATCTGTCACA	for	11
C250_16441x8005P	TCAAGGATACTCTTTATCTGTCACA	rev	0
C250_16441x8005P	TTATCTGTCACATTTCACTCCTGAC	for	9
C250_16441x8005P	TTATCTGTCACATTTCACTCCTGAC	rev	0
C250_16441x8005P	AAGCATGCATCTCCCAGATGAGCCA	for	18
C250_16441x8005P	AAGCATGCATCTCCCAGATGAGCCA	rev	0
C250_16441x8005P	TTACCTGAAGGGATGGAAGGATTCA	for	0
C250_16441x8005P	TTACCTGAAGGGATGGAAGGATTCA	rev	0
C250_16441x8005P	GAAGGATTCAGAGGGTGCCGGGATT	for	0
C250_16441x8005P	GAAGGATTCAGAGGGTGCCGGGATT	rev	0
C250_16441x8005P	CACCTCAGTGAAAATGGTACCAGTC	for	0
C250_16441x8005P	CACCTCAGTGAAAATGGTACCAGTC	rev	0
C250_16441x8005P	TGAGATTGAAGTATGTTTTTGTTGG	for	0
C250_16441x8005P	TGAGATTGAAGTATGTTTTTGTTGG	rev	0
C250_16441x8005P	AGCACTGACATATCCATCATTTACA	for	15
C250_16441x8005P	AGCACTGACATATCCATCATTTACA	rev	0
C250_16441x8005P	TGAGATAGTTGAGATCTAATTCTCT	for	73
C250_16441x8005P	TGAGATAGTTGAGATCTAATTCTCT	rev	0
C250_16441x8005P	AGAGCAAGTGATGTCTCAGTATTAC	for	11
C250_16441x8005P	AGAGCAAGTGATGTCTCAGTATTAC	rev	0
C250_16441x8005P	GAAACTCCCAAATAACATTTTCCAC	for	17
C250_16441x8005P	GAAACTCCCAAATAACATTTTCCAC	rev	0
C250_16441x8005P	CACAACAGTAGATGATAAATAACTT	for	17
C250_16441x8005P	CACAACAGTAGATGATAAATAACTT	rev	0
C250_16441x8005P	CATGACAATGCAGGGAGTTGACCAT	for	15
C250_16441x8005P	CATGACAATGCAGGGAGTTGACCAT	rev	0
C250_16441x8005P	GTTTGTAGGTGGCAATGTGAACAAT	for	16
C250_16441x8005P	GTTTGTAGGTGGCAATGTGAACAAT	rev	0
C250_16441x8005P	ATATCATGCACCATATGTGCACAAA	for	10
C250_16441x8005P	ATATCATGCACCATATGTGCACAAA	rev	0
C250_16441x8005P	ATGTGCACAAAAACCCATAAACATT	for	8
C250_16441x8005P	ATGTGCACAAAAACCCATAAACATT	rev	0
C250_16441x8005P	TTCTCCAAGTGGTATTTGTAAGCAA	for	20
C250_16441x8005P	TTCTCCAAGTGGTATTTGTAAGCAA	rev	0
C250_16441x8005P	AAATCTTTACATCTACCATGTGGGT	for	9
C250_16441x8005P	AAATCTTTACATCTACCATGTGGGT	rev	0
C250_16441x8005P	GTATCTTCGGCTGGCCTGGAACTCA	for	10
C250_16441x8005P	GTATCTTCGGCTGGCCTGGAACTCA	rev	0
C250_16441x8005P	AAAAATTATGTGTGTGTCTGTGTGC	for	5
C250_16441x8005P	AAAAATTATGTGTGTGTCTGTGTGC	rev	0
C250_16441x8005P	AGGATGTTGTGAGGTAACTGATGTG	for	4
C250_16441x8005P	AGGATGTTGTGAGGTAACTGATGTG	rev	0
C250_16441x8005P	AAAGGTAAGTCTGACATGGTTGCAA	for	7
C250_16441x8005P	AAAGGTAAGTCTGACATGGTTGCAA	rev	0
C250_16441x8005P	TGGATTAAAACCAAGTAAATATTTA	for	4
C250_16441x8005P	TGGATTAAAACCAAGTAAATATTTA	rev	0
C250_16441x8005P	TGGCTCTTTCTGCGTCATGTGTACA	for	5
C250_16441x8005P	TGGCTCTTTCTGCGTCATGTGTACA	rev	0
C250_16441x8005P	CAGCATAATAGAAAGCATGATTTCT	for	9
C250_16441x8005P	CAGCATAATAGAAAGCATGATTTCT	rev	0
C250_16441x8005P	AGCATGATTTCTTGGCTTCCTGATC	for	9
C250_16441x8005P	AGCATGATTTCTTGGCTTCCTGATC	rev	0
C250_16441x8005P	CTGCTACCATGCATCCCTGCCATGG	for	6
C250_16441x8005P	CTGCTACCATGCATCCCTGCCATGG	rev	0
C250_16441x8005P	TGGTGCTTAATCGCAGCAACAGAGA	for	2
C250_16441x8005P	TGGTGCTTAATCGCAGCAACAGAGA	rev	0
C250_16441x8005P	TAAGCCATCCAAACCCTCGGAAAGT	for	2
C250_16441x8005P	TAAGCCATCCAAACCCTCGGAAAGT	rev	0
C250_16441x8005P	TAGAGATTGTCTCGAGTCTCACAAG	for	0
C250_16441x8005P	TAGAGATTGTCTCGAGTCTCACAAG	rev	0
C250_16441x8005P	GACCATGGGCACTTTAAGCATCAGA	for	0
C250_16441x8005P	GACCATGGGCACTTTAAGCATCAGA	rev	0
C250_16441x8005P	AAGTCTATGGAAGCCAGGGAGAGGA	for	2
C250_16441x8005P	AAGTCTATGGAAGCCAGGGAGAGGA	rev	0
C250_16441x8005P	AGGGAGAGGAATGCAGTGGTCTGAA	for	3
C250_16441x8005P	AGGGAGAGGAATGCAGTGGTCTGAA	rev	0
C250_16441x8005P	TAGACTCATGTACTTGAATAATTGT	for	1
C250_16441x8005P	TAGACTCATGTACTTGAATAATTGT	rev	0
C250_16441x8005P	CACTTTTGAGCACGGTTATTTATCA	for	3
C250_16441x8005P	CACTTTTGAGCACGGTTATTTATCA	rev	0
C250_16441x8005P	GAGTACACAATTTAACATGCAGGCA	for	0
C250_16441x8005P	GAGTACACAATTTAACATGCAGGCA	rev	0
C250_16441x8005P	ACATACAAAATAGAAATAATTTTCA	for	0
C250_16441x8005P	ACATACAAAATAGAAATAATTTTCA	rev	0
C250_16441x8005P	CCTTTATACATTATTCTGACAAAAT	for	19
C250_16441x8005P	CCTTTATACATTATTCTGACAAAAT	rev	0
C250_16441x8005P	TTGGGATCACATCGTAACACTGGAT	for	0
C250_16441x8005P	TTGGGATCACATCGTAACACTGGAT	rev	0
C250_16441x8005P	AGGTGTTAAAAAAGAAAAGATTACC	for	0
C250_16441x8005P	AGGTGTTAAAAAAGAAAAGATTACC	rev	0
C250_16441x8005P	TAAAATAATGAATTGTAAGCCTGTG	for	0
C250_16441x8005P	TAAAATAATGAATTGTAAGCCTGTG	rev	0
C250_16441x8005P	TTTAGCTAATATGTGGATCGAAAAG	for	0
C250_16441x8005P	TTTAGCTAATATGTGGATCGAAAAG	rev	0
C250_16441x8005P	AGGGATTTTTTTCCTTTTTCACCTA	for	0
C250_16441x8005P	AGGGATTTTTTTCCTTTTTCACCTA	rev	0
C250_16441x8005P	TCTTCTTCAATGTTAATTTCAGTTA	for	0
C250_16441x8005P	TCTTCTTCAATGTTAATTTCAGTTA	rev	0
C250_16441x8005P	ACGAACCCGGATCATTTCTGCTCCA	for	0
C250_16441x8005P	ACGAACCCGGATCATTTCTGCTCCA	rev	0
C250_16441x8005P	CCTCATTTTCAGGTCTTGGTTGAGT	for	0
C250_16441x8005P	CCTCATTTTCAGGTCTTGGTTGAGT	rev	0
C250_16441x8005P	GGTTGAGTTTTGTGAAGTTTAATGC	for	0
C250_16441x8005P	GGTTGAGTTTTGTGAAGTTTAATGC	rev	0
C250_16441x8005P	GAAACTTCACTCAAGGTGAAACTTG	for	0
C250_16441x8005P	GAAACTTCACTCAAGGTGAAACTTG	rev	0
C250_16441x8005P	GGTACTGAAGAAAAACAACAAGGTA	for	0
C250_16441x8005P	GGTACTGAAGAAAAACAACAAGGTA	rev	0
C250_16441x8005P	TTTGGAAAAGAAGACTTTATGGATT	for	0
C250_16441x8005P	TTTGGAAAAGAAGACTTTATGGATT	rev	0
C250_16441x8005P	CCACAATTGAATCCCATGACTGATT	for	0
C250_16441x8005P	CCACAATTGAATCCCATGACTGATT	rev	0
C250_16441x8005P	ACTGATTTTTTAGTGGAATTACTGA	for	0
C250_16441x8005P	ACTGATTTTTTAGTGGAATTACTGA	rev	0
C250_16441x8005P	GTACAAGTAGAGCGATCTCCTGATT	for	0
C250_16441x8005P	GTACAAGTAGAGCGATCTCCTGATT	rev	0
C250_16441x8005P	TCAGGTAGCATTATTAGATCTATGT	for	0
C250_16441x8005P	TCAGGTAGCATTATTAGATCTATGT	rev	0
C250_16441x8005P	ACTCCATGAGCAGATGGTCGTTTAG	for	0
C250_16441x8005P	ACTCCATGAGCAGATGGTCGTTTAG	rev	0
C250_16441x8005P	ACGAGGCTGTGACTTGCTCACATGC	for	0
C250_16441x8005P	ACGAGGCTGTGACTTGCTCACATGC	rev	0
C250_16441x8005P	TTACCAGAGGCTGGAATGTGATCCA	for	0
C250_16441x8005P	TTACCAGAGGCTGGAATGTGATCCA	rev	0
C250_16441x8005P	TATTCATAGATACGTTATTGTTAAA	for	0
C250_16441x8005P	TATTCATAGATACGTTATTGTTAAA	rev	0
C250_16441x8005P	TTGAATAATATAAGCATGAGTGGAA	for	0
C250_16441x8005P	TTGAATAATATAAGCATGAGTGGAA	rev	0
C250_16441x8005P	AGGGCTTTTAAGATATCAAGGCCTT	for	0
C250_16441x8005P	AGGGCTTTTAAGATATCAAGGCCTT	rev	0
C250_16441x8005P	TACATCACATACTAAGGTGAAACAA	for	0
C250_16441x8005P	TACATCACATACTAAGGTGAAACAA	rev	0
C250_16441x8005P	TATTAAATCTGGTATAAATCTTGAA	for	0
C250_16441x8005P	TATTAAATCTGGTATAAATCTTGAA	rev	0
C250_16441x8005P	TTTATTTCTAAAGGCACAGGTTTAT	for	0
C250_16441x8005P	TTTATTTCTAAAGGCACAGGTTTAT	rev	0
C250_16441x8005P	CTATGAGAGCATTCTTTCTGTTGCC	for	0
C250_16441x8005P	CTATGAGAGCATTCTTTCTGTTGCC	rev	0
C250_16441x8005P	GCTTTTGTCCATGTAATCTATGTCC	for	0
C250_16441x8005P	GCTTTTGTCCATGTAATCTATGTCC	rev	0
C250_16441x8005P	TTGTACTTTAACATGTTTGAGTATA	for	0
C250_16441x8005P	TTGTACTTTAACATGTTTGAGTATA	rev	0
C250_16441x8005P	ATCTGGGCTCTGGTCCCACCTACAT	for	0
C250_16441x8005P	ATCTGGGCTCTGGTCCCACCTACAT	rev	0
C250_16441x8005P	TGAAGTGAAACAGTGTCTCAGAATC	for	0
C250_16441x8005P	TGAAGTGAAACAGTGTCTCAGAATC	rev	0
C250_16441x8005P	GCCTCTGTGGAGGGCTGCAAAAGCA	for	1
C250_16441x8005P	GCCTCTGTGGAGGGCTGCAAAAGCA	rev	0
C250_16441x8005P	TTCCCGAGGGGGTTTGGGGGCTTCG	for	1
C250_16441x8005P	TTCCCGAGGGGGTTTGGGGGCTTCG	rev	0
C250_16441x8005P	ATGCAGGCAGACGCTCTGGCAATCT	for	0
C250_16441x8005P	ATGCAGGCAGACGCTCTGGCAATCT	rev	0
C250_16441x8005P	GAGGGACTGACATGATCTAGCTTAC	for	0
C250_16441x8005P	GAGGGACTGACATGATCTAGCTTAC	rev	1
C250_16441x8005P	TTTGTATTTATTCATTTATTGTGTA	for	0
C250_16441x8005P	TTTGTATTTATTCATTTATTGTGTA	rev	0
C250_16441x8005P	AAGGGATTAGGAGTAAAGAAAATGC	for	0
C250_16441x8005P	AAGGGATTAGGAGTAAAGAAAATGC	rev	0
C250_16441x8005P	GGGACCCACCCAGGGTCTCCCACAT	for	0
C250_16441x8005P	GGGACCCACCCAGGGTCTCCCACAT	rev	0
C250_16441x8005P	AAATTTTAGGTCTACCTTACATCTA	for	0
C250_16441x8005P	AAATTTTAGGTCTACCTTACATCTA	rev	0
C250_16441x8005P	GCATGAACCAAGGATATGGCTCAGT	for	0
C250_16441x8005P	GCATGAACCAAGGATATGGCTCAGT	rev	0
C250_16441x8005P	TAGCAAAATTATCGTTATGTAGCAG	for	0
C250_16441x8005P	TAGCAAAATTATCGTTATGTAGCAG	rev	0
C250_16441x8005P	AATGAGAAAAAAGTGGAAGGGCACT	for	0
C250_16441x8005P	AATGAGAAAAAAGTGGAAGGGCACT	rev	0
C250_16441x8005P	TGAAAGTGTTAGGAAGAAGAGTGAG	for	0
C250_16441x8005P	TGAAAGTGTTAGGAAGAAGAGTGAG	rev	0
C250_16441x8005P	CATGCCATGCTTCCTGCCATGAGAA	for	0
C250_16441x8005P	CATGCCATGCTTCCTGCCATGAGAA	rev	0
C250_16441x8005P	GTGGAAAATGATTCTTTCCCAGTTC	for	0
C250_16441x8005P	GTGGAAAATGATTCTTTCCCAGTTC	rev	2
C250_16441x8005P	TGAGAAACTCAGCTCCTTCTACTCT	for	0
C250_16441x8005P	TGAGAAACTCAGCTCCTTCTACTCT	rev	1
C250_16441x8005P	TGTCTCAGGCTACACTACCAGCATC	for	0
C250_16441x8005P	TGTCTCAGGCTACACTACCAGCATC	rev	0
C250_16441x8005P	TCTTCTCTCCCCGTAGGCCTCCCTC	for	0
C250_16441x8005P	TCTTCTCTCCCCGTAGGCCTCCCTC	rev	0
C250_16441x8005P	ACTGGAACATGAACAGTTCACCAGG	for	0
C250_16441x8005P	ACTGGAACATGAACAGTTCACCAGG	rev	0
C250_16441x8005P	TCATAGACTTTCATGACTCTCTTCT	for	0
C250_16441x8005P	TCATAGACTTTCATGACTCTCTTCT	rev	0
C250_16441x8005P	AAATATGGAAGAGGTGGTTCAGTGT	for	0
C250_16441x8005P	AAATATGGAAGAGGTGGTTCAGTGT	rev	0
C250_16441x8005P	TGTTCTCAACACTTTCTTTTTCATT	for	0
C250_16441x8005P	TGTTCTCAACACTTTCTTTTTCATT	rev	0
C250_16441x8005P	GCTAAAGACAGCGTTAAATATTGGA	for	0
C250_16441x8005P	GCTAAAGACAGCGTTAAATATTGGA	rev	0
C250_16441x8005P	TTGGCATTGTAGCATCCAAGGTCAA	for	0
C250_16441x8005P	TTGGCATTGTAGCATCCAAGGTCAA	rev	0
C250_16441x8005P	ACGATAAGCCAACTTTCCAGTGTAT	for	0
C250_16441x8005P	ACGATAAGCCAACTTTCCAGTGTAT	rev	0
C250_16441x8005P	CAAGTTTTGGCATACCTTTCACCTA	for	0
C250_16441x8005P	CAAGTTTTGGCATACCTTTCACCTA	rev	1
C250_16441x8005P	AATACCTCAGTGTCTAAGAACATAT	for	0
C250_16441x8005P	AATACCTCAGTGTCTAAGAACATAT	rev	0
C250_16441x8005P	GTCTTTGTTTTCGGCTCCTTCTTCT	for	12
C250_16441x8005P	GTCTTTGTTTTCGGCTCCTTCTTCT	rev	0
C250_16441x8005P	CATCATCCTCCTCGGCTTCCTTGTT	for	9
C250_16441x8005P	CATCATCCTCCTCGGCTTCCTTGTT	rev	0
C250_16441x8005P	TTTTACTTCTTTTTCTGTTCCAGTG	for	11
C250_16441x8005P	TTTTACTTCTTTTTCTGTTCCAGTG	rev	0
C250_16441x8005P	CTAATTGCAGCACGATATGTACTCG	for	0
C250_16441x8005P	CTAATTGCAGCACGATATGTACTCG	rev	0
C250_16441x8005P	CCGAACCACAAGTTTTCCAGGCTTC	for	0
C250_16441x8005P	CCGAACCACAAGTTTTCCAGGCTTC	rev	11
C250_16441x8005P	CTGTTGGTGATCGTGAATGATACTG	for	0
C250_16441x8005P	CTGTTGGTGATCGTGAATGATACTG	rev	9
C250_16441x8005P	TTACTATTATCATCATACCTGCTCT	for	0
C250_16441x8005P	TTACTATTATCATCATACCTGCTCT	rev	41
C250_16441x8005P	TTTACTGAAACTCAAACGTGAATTG	for	0
C250_16441x8005P	TTTACTGAAACTCAAACGTGAATTG	rev	39
C250_16441x8005P	TAATTTTGATGAATAATTTTTGTTT	for	0
C250_16441x8005P	TAATTTTGATGAATAATTTTTGTTT	rev	61
C250_16441x8005P	TCTCTATGGAAGACAATACTTTAAA	for	0
C250_16441x8005P	TCTCTATGGAAGACAATACTTTAAA	rev	48
C250_16441x8005P	TTGCTAAATGCTACAGGTAATACCT	for	0
C250_16441x8005P	TTGCTAAATGCTACAGGTAATACCT	rev	53
C250_16441x8005P	AAAACTCACATGAATTTTTGTTAAG	for	0
C250_16441x8005P	AAAACTCACATGAATTTTTGTTAAG	rev	217
C250_16441x8005P	GTACACCTCTTCCAGGAAATGTATC	for	0
C250_16441x8005P	GTACACCTCTTCCAGGAAATGTATC	rev	0
C250_16441x8005P	GAGGGGACAGGAGGAAACACAACTG	for	0
C250_16441x8005P	GAGGGGACAGGAGGAAACACAACTG	rev	0
C250_16441x8005P	GACCTACAGATAGGAGGTGACCACA	for	0
C250_16441x8005P	GACCTACAGATAGGAGGTGACCACA	rev	0
C250_16441x8005P	TCATGACTTCTAGCATACTGATGAA	for	0
C250_16441x8005P	TCATGACTTCTAGCATACTGATGAA	rev	0
C250_16441x8005P	AATGTCAATCAAATTAGCCTTCAAA	for	0
C250_16441x8005P	AATGTCAATCAAATTAGCCTTCAAA	rev	0
C250_16441x8005P	GTACTGAATTAAGTACTCCTAACTT	for	0
C250_16441x8005P	GTACTGAATTAAGTACTCCTAACTT	rev	0
C250_16441x8005P	CAATTGCGTTCTCGTGCTTTTTAGG	for	0
C250_16441x8005P	CAATTGCGTTCTCGTGCTTTTTAGG	rev	0
C250_16441x8005P	CATTTATGTTTTATTTCTGTTTTGA	for	0
C250_16441x8005P	CATTTATGTTTTATTTCTGTTTTGA	rev	0
C250_16441x8005P	ATTGTCACTAAGATTTGTTAACCAC	for	0
C250_16441x8005P	ATTGTCACTAAGATTTGTTAACCAC	rev	0
C250_16441x8005P	CAAAAGCAGTACAAGGAAGGAACTG	for	0
C250_16441x8005P	CAAAAGCAGTACAAGGAAGGAACTG	rev	0
C250_16441x8005P	AGGCATATGATCGGTGTTTGAATAA	for	0
C250_16441x8005P	AGGCATATGATCGGTGTTTGAATAA	rev	0
C250_16441x8005P	CAAAACCATTTACACTGACAAATAG	for	0
C250_16441x8005P	CAAAACCATTTACACTGACAAATAG	rev	0
C250_16441x8005P	GCATGTGTATATTCTATTTTTGTGT	for	0
C250_16441x8005P	GCATGTGTATATTCTATTTTTGTGT	rev	0
C250_16441x8005P	TTTGTAAGAGACGTTGGTGGAAAGA	for	0
C250_16441x8005P	TTTGTAAGAGACGTTGGTGGAAAGA	rev	0
C250_16441x8005P	GAATTTAGTTGGTTCCATTTGAATT	for	0
C250_16441x8005P	GAATTTAGTTGGTTCCATTTGAATT	rev	0
C250_16441x8005P	TAACTAATTCTCCTTTTAAAATGTT	for	0
C250_16441x8005P	TAACTAATTCTCCTTTTAAAATGTT	rev	0
C250_16441x8005P	CATTACACATTATTGCTTGTAAATA	for	0
C250_16441x8005P	CATTACACATTATTGCTTGTAAATA	rev	0
C250_16441x8005P	TTTTAAATCAAATATTTTCATCCAG	for	0
C250_16441x8005P	TTTTAAATCAAATATTTTCATCCAG	rev	0
C250_16441x8005P	TCCTTCACTACTAGTCATCATCTGC	for	0
C250_16441x8005P	TCCTTCACTACTAGTCATCATCTGC	rev	0
C250_16441x8005P	ATGCAGATTATTCACACGAAATATA	for	0
C250_16441x8005P	ATGCAGATTATTCACACGAAATATA	rev	0
C250_16441x8005P	ACCTATTATATGCTGATAGTCACAT	for	0
C250_16441x8005P	ACCTATTATATGCTGATAGTCACAT	rev	0
C250_16441x8005P	AAGAACATTTTGTTTTGACATTTCC	for	0
C250_16441x8005P	AAGAACATTTTGTTTTGACATTTCC	rev	0
C250_16441x8005P	AAACACCTATGCCAGATAAAAAGAA	for	0
C250_16441x8005P	AAACACCTATGCCAGATAAAAAGAA	rev	0
C250_16441x8005P	GATCAGGACCTTCAGAATTAGAAGT	for	0
C250_16441x8005P	GATCAGGACCTTCAGAATTAGAAGT	rev	0
C250_16441x8005P	GAAACCAACTCACGTATGGATAAAC	for	0
C250_16441x8005P	GAAACCAACTCACGTATGGATAAAC	rev	0
C250_16441x8005P	AGAAAGTCCAAAAATGATGAAAGAA	for	0
C250_16441x8005P	AGAAAGTCCAAAAATGATGAAAGAA	rev	0
C250_16441x8005P	AAAAATAAGCTCATGTGTAGTAAAT	for	0
C250_16441x8005P	AAAAATAAGCTCATGTGTAGTAAAT	rev	0
C250_16441x8005P	TTCACAGATTTGGATGTATGGTCAA	for	0
C250_16441x8005P	TTCACAGATTTGGATGTATGGTCAA	rev	0
C250_16441x8005P	GATAAAAAAAATGAAATTAAGAAAA	for	0
C250_16441x8005P	GATAAAAAAAATGAAATTAAGAAAA	rev	0
C250_16441x8005P	GTAAAAAAAGGTGTCATGAAGAAAG	for	0
C250_16441x8005P	GTAAAAAAAGGTGTCATGAAGAAAG	rev	0
C250_16441x8005P	TTCGTCAGGGTTCAGAGTTTTAAAG	for	0
C250_16441x8005P	TTCGTCAGGGTTCAGAGTTTTAAAG	rev	0
C250_16441x8005P	CTTTCAATGAAAGGGGGAAAAGAAG	for	0
C250_16441x8005P	CTTTCAATGAAAGGGGGAAAAGAAG	rev	0
C250_16441x8005P	GAAGAGAATACAGACAGTTCGTTTT	for	7
C250_16441x8005P	GAAGAGAATACAGACAGTTCGTTTT	rev	0
C250_16441x8005P	TTCAACTACATCGCCATAGGATTCA	for	6
C250_16441x8005P	TTCAACTACATCGCCATAGGATTCA	rev	0
C250_16441x8005P	ATATTAGCACGAATGTATTTTGCTC	for	0
C250_16441x8005P	ATATTAGCACGAATGTATTTTGCTC	rev	0
C250_16441x8005P	CAGGTTAACTTTATTTGAAAGGAAT	for	1
C250_16441x8005P	CAGGTTAACTTTATTTGAAAGGAAT	rev	0
C250_16441x8005P	AGAGAACCTCCCGTTGCCTATGCGC	for	0
C250_16441x8005P	AGAGAACCTCCCGTTGCCTATGCGC	rev	0
C250_16441x8005P	TGTAATAGGTATCTCCTTAACCAAT	for	0
C250_16441x8005P	TGTAATAGGTATCTCCTTAACCAAT	rev	0
C250_16441x8005P	CACCTCCATGTCTTCTTGGTCCCAG	for	0
C250_16441x8005P	CACCTCCATGTCTTCTTGGTCCCAG	rev	0
C250_16441x8005P	TCTCGAGAAGAAGCTGCCTGGCCCC	for	0
C250_16441x8005P	TCTCGAGAAGAAGCTGCCTGGCCCC	rev	0
C250_16441x8005P	ATTTCATTAGAGCATTACAAAGCAT	for	14
C250_16441x8005P	ATTTCATTAGAGCATTACAAAGCAT	rev	0
C250_16441x8005P	GTCTGTCAAGGTAAACACAACTTCA	for	10
C250_16441x8005P	GTCTGTCAAGGTAAACACAACTTCA	rev	0
C250_16441x8005P	AAAGAAATCTAGTCACCATTTAGAA	for	4
C250_16441x8005P	AAAGAAATCTAGTCACCATTTAGAA	rev	0
C250_16441x8005P	CCTGGTATTTCATTACCACCTCACA	for	8
C250_16441x8005P	CCTGGTATTTCATTACCACCTCACA	rev	0
C250_16441x8005P	CAGCAGTTAAAAATTTCAGAATTTT	for	5
C250_16441x8005P	CAGCAGTTAAAAATTTCAGAATTTT	rev	0
C250_16441x8005P	ACACTTCTGATAGTGTAATATGTTT	for	1
C250_16441x8005P	ACACTTCTGATAGTGTAATATGTTT	rev	0
C250_16441x8005P	GGGGCCTTGTGTACATGCTAAGCAA	for	6
C250_16441x8005P	GGGGCCTTGTGTACATGCTAAGCAA	rev	0
C250_16441x8005P	GGACTTGATTTAATGGAAGAGGACT	for	0
C250_16441x8005P	GGACTTGATTTAATGGAAGAGGACT	rev	0
C250_16441x8005P	GCTATTAAAAAAAAAATCCCATGAA	for	2
C250_16441x8005P	GCTATTAAAAAAAAAATCCCATGAA	rev	0
C250_16441x8005P	AGGTTAAAGGATGAAATGCTTCAGC	for	1
C250_16441x8005P	AGGTTAAAGGATGAAATGCTTCAGC	rev	0
C250_16441x8005P	CTTCCATGTCTCGGAGGTTTGACTG	for	0
C250_16441x8005P	CTTCCATGTCTCGGAGGTTTGACTG	rev	0
C250_16441x8005P	ACCAGAAGCTGAACAAAGAAATCAG	for	2
C250_16441x8005P	ACCAGAAGCTGAACAAAGAAATCAG	rev	0
C250_16441x8005P	GAAATCAGCACTGACATCTTCATCT	for	1
C250_16441x8005P	GAAATCAGCACTGACATCTTCATCT	rev	0
C250_16441x8005P	CTCAGATTCCAACAGCAGCAAGAGC	for	0
C250_16441x8005P	CTCAGATTCCAACAGCAGCAAGAGC	rev	0
C250_16441x8005P	CAGTGAAGCAAGCGACTCCTCCTCC	for	0
C250_16441x8005P	CAGTGAAGCAAGCGACTCCTCCTCC	rev	0
C250_16441x8005P	AGGAGGAGGCAGGGAGGACCAAAGA	for	0
C250_16441x8005P	AGGAGGAGGCAGGGAGGACCAAAGA	rev	0
C250_16441x8005P	CAGCTTCTATTTAAATGAAACTTTA	for	0
C250_16441x8005P	CAGCTTCTATTTAAATGAAACTTTA	rev	0
C250_16441x8005P	AGTGCTAGAGTTGTTACTATGTGTC	for	0
C250_16441x8005P	AGTGCTAGAGTTGTTACTATGTGTC	rev	0
C250_16441x8005P	GATTATTTAAAAATTCCAGTGTCTG	for	0
C250_16441x8005P	GATTATTTAAAAATTCCAGTGTCTG	rev	0
C250_16441x8005P	AAACAAAGGCAGGAACAGCAGGACT	for	1
C250_16441x8005P	AAACAAAGGCAGGAACAGCAGGACT	rev	0
C250_16441x8005P	GCTAGAGGGATTAATAAGGGCCTTT	for	0
C250_16441x8005P	GCTAGAGGGATTAATAAGGGCCTTT	rev	0
C250_16441x8005P	TTTTTCCATCTATAGACAGACCTTA	for	0
C250_16441x8005P	TTTTTCCATCTATAGACAGACCTTA	rev	0
C250_16441x8005P	AAATAAAAACAAACAGATACCAGTA	for	0
C250_16441x8005P	AAATAAAAACAAACAGATACCAGTA	rev	0
C250_16441x8005P	CAATACTTATCACTTATTGTATACA	for	0
C250_16441x8005P	CAATACTTATCACTTATTGTATACA	rev	0
C250_16441x8005P	AAGTGTTTTTTAAAAAGTACAGTTT	for	0
C250_16441x8005P	AAGTGTTTTTTAAAAAGTACAGTTT	rev	0
C250_16441x8005P	CTCCCCAGTGTCAGGAGTACCAATA	for	0
C250_16441x8005P	CTCCCCAGTGTCAGGAGTACCAATA	rev	0
C250_16441x8005P	TACTCCGTGATGGATTAGTATTACT	for	0
C250_16441x8005P	TACTCCGTGATGGATTAGTATTACT	rev	0
C250_16441x8005P	AACTAAGAGATACTTGATGGAGTCT	for	0
C250_16441x8005P	AACTAAGAGATACTTGATGGAGTCT	rev	0
C250_16441x8005P	CTCTAAAACTATCAGACACTTCAAG	for	0
C250_16441x8005P	CTCTAAAACTATCAGACACTTCAAG	rev	0
C250_16441x8005P	TTGTGCATCTCTTCAAAACCTTAAG	for	0
C250_16441x8005P	TTGTGCATCTCTTCAAAACCTTAAG	rev	0
C250_16441x8005P	ACATAGTACCCATGGCCACATATCA	for	0
C250_16441x8005P	ACATAGTACCCATGGCCACATATCA	rev	0
C250_16441x8005P	GCCACATATCAGGACCTGTAAGATT	for	0
C250_16441x8005P	GCCACATATCAGGACCTGTAAGATT	rev	0
C250_16441x8005P	ACTGAAGATGAAGATGAAGATGATA	for	0
C250_16441x8005P	ACTGAAGATGAAGATGAAGATGATA	rev	0
C250_16441x8005P	GATAAAAGAAAAAATTGCTTATTCT	for	0
C250_16441x8005P	GATAAAAGAAAAAATTGCTTATTCT	rev	0
C250_16441x8005P	GCTGTTAGGTCTAAGTTTGCTTCTG	for	0
C250_16441x8005P	GCTGTTAGGTCTAAGTTTGCTTCTG	rev	0
C250_16441x8005P	ATTTTATGAACCACTTAAGCTTTGT	for	0
C250_16441x8005P	ATTTTATGAACCACTTAAGCTTTGT	rev	0
C250_16441x8005P	TACATGGACTCTCATAATTCTACAT	for	0
C250_16441x8005P	TACATGGACTCTCATAATTCTACAT	rev	0
C250_16441x8005P	AGGATCCTTCTTGCCCTTTCAAGGT	for	0
C250_16441x8005P	AGGATCCTTCTTGCCCTTTCAAGGT	rev	0
C250_16441x8005P	TTTTACTACTATATATTCATAATAT	for	0
C250_16441x8005P	TTTTACTACTATATATTCATAATAT	rev	0
C250_16441x8005P	TGTTTTGTGAGTGTGGAGCTCGAAA	for	0
C250_16441x8005P	TGTTTTGTGAGTGTGGAGCTCGAAA	rev	0
C250_16441x8005P	TCTACATTCTGAATACACAAAGAAC	for	0
C250_16441x8005P	TCTACATTCTGAATACACAAAGAAC	rev	0
C250_16441x8005P	ATGAGCTGTTCCCGAGAGGTCAAAA	for	0
C250_16441x8005P	ATGAGCTGTTCCCGAGAGGTCAAAA	rev	0
C250_16441x8005P	ATATAAATTTAGTTGTGTGTAGTCA	for	0
C250_16441x8005P	ATATAAATTTAGTTGTGTGTAGTCA	rev	0
C250_16441x8005P	TGAACTAATAATCAGTTTTCACTCC	for	0
C250_16441x8005P	TGAACTAATAATCAGTTTTCACTCC	rev	0
C250_16441x8005P	ACCCATGTCCCAATAAATTTATTAA	for	0
C250_16441x8005P	ACCCATGTCCCAATAAATTTATTAA	rev	0
C250_16441x8005P	GCATCCTTAGGTGAAATGTCTAATC	for	0
C250_16441x8005P	GCATCCTTAGGTGAAATGTCTAATC	rev	0
C250_16441x8005P	TGTCATACACTTTCAGGGTACAGGT	for	0
C250_16441x8005P	TGTCATACACTTTCAGGGTACAGGT	rev	0
C250_16441x8005P	CTAATTTCCTCCCAAATACGCAAGC	for	0
C250_16441x8005P	CTAATTTCCTCCCAAATACGCAAGC	rev	0
C250_16441x8005P	TACAAGTGGTAAAATCATAAATTAA	for	0
C250_16441x8005P	TACAAGTGGTAAAATCATAAATTAA	rev	9
C250_16441x8005P	ATGACTTGTAATAGAATTTATTAGA	for	0
C250_16441x8005P	ATGACTTGTAATAGAATTTATTAGA	rev	4
C250_16441x8005P	AAATCACTCATGCTTGATTCACCTG	for	0
C250_16441x8005P	AAATCACTCATGCTTGATTCACCTG	rev	0
C250_16441x8005P	CTAATTGTCTTGTGTCAGAGAAACT	for	0
C250_16441x8005P	CTAATTGTCTTGTGTCAGAGAAACT	rev	0
C250_16441x8005P	TTGCAGCATGTGAAACTCTTTCATG	for	0
C250_16441x8005P	TTGCAGCATGTGAAACTCTTTCATG	rev	0
C250_16441x8005P	ATGGTTCTGTTTTTTTCATTCCTGG	for	0
C250_16441x8005P	ATGGTTCTGTTTTTTTCATTCCTGG	rev	0
C250_16441x8005P	TGTCTGATGGTTCCCTGCCTGAATA	for	0
C250_16441x8005P	TGTCTGATGGTTCCCTGCCTGAATA	rev	0
C250_16441x8005P	TTGTTTTCATATCGGAAGTGGGTGG	for	0
C250_16441x8005P	TTGTTTTCATATCGGAAGTGGGTGG	rev	0
C250_16441x8005P	AGGGAAGTCAAAGAAGAATGGAAAT	for	0
C250_16441x8005P	AGGGAAGTCAAAGAAGAATGGAAAT	rev	0
C250_16441x8005P	GAGTCAGAAATCACTTACAAAATTG	for	0
C250_16441x8005P	GAGTCAGAAATCACTTACAAAATTG	rev	0
C250_16441x8005P	AACTATTAATATACCCATGGAAAAA	for	0
C250_16441x8005P	AACTATTAATATACCCATGGAAAAA	rev	0
C250_16441x8005P	ACAAATATGATTTCCATGCTCTACA	for	0
C250_16441x8005P	ACAAATATGATTTCCATGCTCTACA	rev	0
C250_16441x8005P	TCCATTAATTCACCAGATGCAGATA	for	0
C250_16441x8005P	TCCATTAATTCACCAGATGCAGATA	rev	0
C250_16441x8005P	ATAAAGCGGGACGAGGCGGCGCGCC	for	0
C250_16441x8005P	ATAAAGCGGGACGAGGCGGCGCGCC	rev	0
C250_16441x8005P	CGTGATTGGCTCGGGCTGCGGAACC	for	0
C250_16441x8005P	CGTGATTGGCTCGGGCTGCGGAACC	rev	0
C250_16441x8005P	TGGATTGCACACTTCAGATGCTAGA	for	0
C250_16441x8005P	TGGATTGCACACTTCAGATGCTAGA	rev	0
C250_16441x8005P	GAACACGCCATTGAAAATCGCTAGC	for	0
C250_16441x8005P	GAACACGCCATTGAAAATCGCTAGC	rev	0
C250_16441x8005P	GTGAAAGATTCTTCCCAGGAACAGG	for	0
C250_16441x8005P	GTGAAAGATTCTTCCCAGGAACAGG	rev	0
C250_16441x8005P	TAGAAATTGAATCATATATTAAATA	for	0
C250_16441x8005P	TAGAAATTGAATCATATATTAAATA	rev	0
C250_16441x8005P	ATGGAAAACTTAGACTAGCATCTGT	for	0
C250_16441x8005P	ATGGAAAACTTAGACTAGCATCTGT	rev	0
C250_16441x8005P	TCTGCAACCAGGGTTTAAACACAAA	for	0
C250_16441x8005P	TCTGCAACCAGGGTTTAAACACAAA	rev	0
C250_16441x8005P	GATTTGATAACAAAATAAAAATGTA	for	0
C250_16441x8005P	GATTTGATAACAAAATAAAAATGTA	rev	0
C250_16441x8005P	ACCTCAAACTTGCTTAAAATATAAC	for	0
C250_16441x8005P	ACCTCAAACTTGCTTAAAATATAAC	rev	0
C250_16441x8005P	AAAAGTACATTAAATAATTTATTCA	for	0
C250_16441x8005P	AAAAGTACATTAAATAATTTATTCA	rev	0
C250_16441x8005P	AAAAGAATTTAATGAATTATGTCAA	for	0
C250_16441x8005P	AAAAGAATTTAATGAATTATGTCAA	rev	0
C250_16441x8005P	CTACAAAGAACACAATGAGTCAAAT	for	0
C250_16441x8005P	CTACAAAGAACACAATGAGTCAAAT	rev	0
C250_16441x8005P	AATTAACATGGTATGCCCATAAACT	for	0
C250_16441x8005P	AATTAACATGGTATGCCCATAAACT	rev	0
C250_16441x8005P	TATATACAATTGGCATATACTAAAA	for	0
C250_16441x8005P	TATATACAATTGGCATATACTAAAA	rev	0
C250_16441x8005P	TTTTAGTATATAACCTGTGGAGCAT	for	0
C250_16441x8005P	TTTTAGTATATAACCTGTGGAGCAT	rev	0
C250_16441x8005P	GTGGAGGTCTCACCAGCTTGGCGAA	for	0
C250_16441x8005P	GTGGAGGTCTCACCAGCTTGGCGAA	rev	0
C250_16441x8005P	GTAATCAATTATAATGTAGCTTTCC	for	0
C250_16441x8005P	GTAATCAATTATAATGTAGCTTTCC	rev	0
C250_16441x8005P	ATAAATGTGCATTCTACATTTAGGA	for	11
C250_16441x8005P	ATAAATGTGCATTCTACATTTAGGA	rev	0
C250_16441x8005P	ATTATAACAAAGTATAACACTTTTA	for	16
C250_16441x8005P	ATTATAACAAAGTATAACACTTTTA	rev	0
C250_16441x8005P	GAGGAACAGCCTGGAAGTCTGGGAA	for	5
C250_16441x8005P	GAGGAACAGCCTGGAAGTCTGGGAA	rev	0
C250_16441x8005P	TCTGGAAATGCCCTTGTTGAAAAAA	for	4
C250_16441x8005P	TCTGGAAATGCCCTTGTTGAAAAAA	rev	0
C250_16441x8005P	AATAGAATGTTATGTCTGATGCACA	for	4
C250_16441x8005P	AATAGAATGTTATGTCTGATGCACA	rev	0
C250_16441x8005P	TCTGCTGATATCCGAAGAGTCTCTC	for	1
C250_16441x8005P	TCTGCTGATATCCGAAGAGTCTCTC	rev	0
C250_16441x8005P	GGGGAGAAGAGGAAATCTACCAAAG	for	0
C250_16441x8005P	GGGGAGAAGAGGAAATCTACCAAAG	rev	0
C250_16441x8005P	ATTAAATGGGAAACTTCTCTAGAAG	for	0
C250_16441x8005P	ATTAAATGGGAAACTTCTCTAGAAG	rev	0
C250_16441x8005P	CATTGGCCAAAGAGGTTCCACAGAT	for	0
C250_16441x8005P	CATTGGCCAAAGAGGTTCCACAGAT	rev	0
C250_16441x8005P	GCAATTTTGCTACGGTCTGGAAACT	for	0
C250_16441x8005P	GCAATTTTGCTACGGTCTGGAAACT	rev	0
C250_16441x8005P	TTGTACTTTAGGCAAAATTTCACTT	for	1
C250_16441x8005P	TTGTACTTTAGGCAAAATTTCACTT	rev	0
C250_16441x8005P	GTTCTGTTGAACTTTTTGCATCACT	for	1
C250_16441x8005P	GTTCTGTTGAACTTTTTGCATCACT	rev	0
C250_16441x8005P	CTCTCTGGCCCCGTGCACTGACTTT	for	0
C250_16441x8005P	CTCTCTGGCCCCGTGCACTGACTTT	rev	0
C250_16441x8005P	CTCTGCACCTCCGGTGATCTCTGCA	for	0
C250_16441x8005P	CTCTGCACCTCCGGTGATCTCTGCA	rev	0
C250_16441x8005P	TACACTGCATTGTATAGTAGCTTAC	for	0
C250_16441x8005P	TACACTGCATTGTATAGTAGCTTAC	rev	0
C250_16441x8005P	ATTTTATATCTCCATTAAAATGTTC	for	0
C250_16441x8005P	ATTTTATATCTCCATTAAAATGTTC	rev	0
C250_16441x8005P	GAGGCTGAACTTGCTTCATTATTAC	for	0
C250_16441x8005P	GAGGCTGAACTTGCTTCATTATTAC	rev	0
C250_16441x8005P	TTAAAAATAAAATTTCATTGATAAT	for	0
C250_16441x8005P	TTAAAAATAAAATTTCATTGATAAT	rev	0
C250_16441x8005P	ACCACTTTTTTTAAAAATGCCAAAT	for	0
C250_16441x8005P	ACCACTTTTTTTAAAAATGCCAAAT	rev	0
C250_16441x8005P	TAAAAATGTATTTTTTCAACTAGAC	for	0
C250_16441x8005P	TAAAAATGTATTTTTTCAACTAGAC	rev	0
C250_16441x8005P	TGTAAAATTTATATGTACTAGGATT	for	0
C250_16441x8005P	TGTAAAATTTATATGTACTAGGATT	rev	0
C250_16441x8005P	GTCCCTTGGGTGCTGACCTCATTGT	for	0
C250_16441x8005P	GTCCCTTGGGTGCTGACCTCATTGT	rev	0
C250_16441x8005P	TGCTTTGATATAGTCTTAAACTGTT	for	0
C250_16441x8005P	TGCTTTGATATAGTCTTAAACTGTT	rev	0
C250_16441x8005P	TAGAAATAGTGGAAAAAATGAATGA	for	0
C250_16441x8005P	TAGAAATAGTGGAAAAAATGAATGA	rev	0
C250_16441x8005P	TTTATTTGTCCTCTTATATTCCATC	for	0
C250_16441x8005P	TTTATTTGTCCTCTTATATTCCATC	rev	0
C250_16441x8005P	GTCACCCTTGGATAAGATCCAGTTG	for	0
C250_16441x8005P	GTCACCCTTGGATAAGATCCAGTTG	rev	0
C250_16441x8005P	TGAATCAAAGCGCCGCGAGCAAGTG	for	0
C250_16441x8005P	TGAATCAAAGCGCCGCGAGCAAGTG	rev	0
C250_16441x8005P	AATATGGAACACACAATTACTATTT	for	0
C250_16441x8005P	AATATGGAACACACAATTACTATTT	rev	0
C250_16441x8005P	TGCAAGATTTTAAGGGGCAATTATG	for	0
C250_16441x8005P	TGCAAGATTTTAAGGGGCAATTATG	rev	0
C250_16441x8005P	AATATTGTAGTGGCCTGTGAACTCA	for	0
C250_16441x8005P	AATATTGTAGTGGCCTGTGAACTCA	rev	0
C250_16441x8005P	CCACAGATACAAGAAAAAATAAAGA	for	0
C250_16441x8005P	CCACAGATACAAGAAAAAATAAAGA	rev	0
C250_16441x8005P	TTTTGACAGTTTACTTATTAAAGAC	for	0
C250_16441x8005P	TTTTGACAGTTTACTTATTAAAGAC	rev	0
C250_16441x8005P	TATTAAAGACCTAGCCACAAACAGG	for	0
C250_16441x8005P	TATTAAAGACCTAGCCACAAACAGG	rev	0
C250_16441x8005P	ATATTAATTATGCCCATTTTCACAC	for	0
C250_16441x8005P	ATATTAATTATGCCCATTTTCACAC	rev	0
C250_16441x8005P	GTTGTGACAAAAGTTCTACTCATGT	for	0
C250_16441x8005P	GTTGTGACAAAAGTTCTACTCATGT	rev	0
C250_16441x8005P	TAGTCATATATGTAATTTCTTTTGG	for	0
C250_16441x8005P	TAGTCATATATGTAATTTCTTTTGG	rev	0
C250_16441x8005P	AACAATGAAATATAATTGGCAAAAT	for	0
C250_16441x8005P	AACAATGAAATATAATTGGCAAAAT	rev	0
C250_16441x8005P	ATGTACTGAATAGTACATAAAATTT	for	0
C250_16441x8005P	ATGTACTGAATAGTACATAAAATTT	rev	0
C250_16441x8005P	AAGTCAGGTCACTTAAACGTACAGT	for	0
C250_16441x8005P	AAGTCAGGTCACTTAAACGTACAGT	rev	0
C250_16441x8005P	AGGTGTTCTTTTATTATGAGCTTTA	for	0
C250_16441x8005P	AGGTGTTCTTTTATTATGAGCTTTA	rev	0
C250_16441x8005P	ATACAGAAGGCCAGTATCAGACTTA	for	0
C250_16441x8005P	ATACAGAAGGCCAGTATCAGACTTA	rev	0
C250_16441x8005P	CTGGATCTGAAACAGTCAATTTTGG	for	0
C250_16441x8005P	CTGGATCTGAAACAGTCAATTTTGG	rev	0
C250_16441x8005P	AGAGGGTATCCTGATAGAGAAGATC	for	0
C250_16441x8005P	AGAGGGTATCCTGATAGAGAAGATC	rev	0
C250_16441x8005P	ACTGTCATATCTGTAAATACATAAT	for	0
C250_16441x8005P	ACTGTCATATCTGTAAATACATAAT	rev	0
C250_16441x8005P	ATACTTATTGCCAGCTTTCCACAAG	for	0
C250_16441x8005P	ATACTTATTGCCAGCTTTCCACAAG	rev	0
C250_16441x8005P	TCAAAGTATGTCGCTCCTTATGAGT	for	0
C250_16441x8005P	TCAAAGTATGTCGCTCCTTATGAGT	rev	0
C250_16441x8005P	GAGCTTGTCATTACTTTTCCTTATC	for	0
C250_16441x8005P	GAGCTTGTCATTACTTTTCCTTATC	rev	0
C250_16441x8005P	TCATATTATAGCAGAAATGCATTTT	for	0
C250_16441x8005P	TCATATTATAGCAGAAATGCATTTT	rev	0
C250_16441x8005P	GTTCCAAGGAACAGCATCGATTACT	for	0
C250_16441x8005P	GTTCCAAGGAACAGCATCGATTACT	rev	0
C250_16441x8005P	CAGTCTGTATTGGAATACTCAGAGC	for	0
C250_16441x8005P	CAGTCTGTATTGGAATACTCAGAGC	rev	0
C250_16441x8005P	GTCTCAATATTATAGAACGGGCCAT	for	0
C250_16441x8005P	GTCTCAATATTATAGAACGGGCCAT	rev	0
C250_16441x8005P	ATAAGCTTTGTAAGTGGGCACATTT	for	0
C250_16441x8005P	ATAAGCTTTGTAAGTGGGCACATTT	rev	0
C250_16441x8005P	AGGATGAGGTAGCTGGTAGAACGGA	for	0
C250_16441x8005P	AGGATGAGGTAGCTGGTAGAACGGA	rev	0
C250_16441x8005P	ATCATAATTTCTATGTTACATTAAG	for	0
C250_16441x8005P	ATCATAATTTCTATGTTACATTAAG	rev	0
C250_16441x8005P	AAAAAAGGAATACGTGTATATTTAA	for	0
C250_16441x8005P	AAAAAAGGAATACGTGTATATTTAA	rev	2
C250_16441x8005P	ACATGAGCTAAACCCTGATGACTTA	for	0
C250_16441x8005P	ACATGAGCTAAACCCTGATGACTTA	rev	2
C250_16441x8005P	TGAATACAAATTACATTCCATTTCA	for	0
C250_16441x8005P	TGAATACAAATTACATTCCATTTCA	rev	0
C250_16441x8005P	TAAACTCTTCCAAAGAATACATGCT	for	0
C250_16441x8005P	TAAACTCTTCCAAAGAATACATGCT	rev	0
C250_16441x8005P	TCCATGATGGTGTATTGTAGTCAGA	for	0
C250_16441x8005P	TCCATGATGGTGTATTGTAGTCAGA	rev	0
C250_16441x8005P	AGAAAATCTTCTATGTATATCTATT	for	0
C250_16441x8005P	AGAAAATCTTCTATGTATATCTATT	rev	0
C250_16441x8005P	TCCAATAAATTTTGGTTGCCAGACT	for	0
C250_16441x8005P	TCCAATAAATTTTGGTTGCCAGACT	rev	0
C250_16441x8005P	ACCACCAGTTCTAATGATCACTACC	for	0
C250_16441x8005P	ACCACCAGTTCTAATGATCACTACC	rev	0
C250_16441x8005P	AGAGGTGTTTCCAAGCAATTGTTTG	for	0
C250_16441x8005P	AGAGGTGTTTCCAAGCAATTGTTTG	rev	0
C250_16441x8005P	CAGCAACCTAAGCGGATTCTTTAGC	for	0
C250_16441x8005P	CAGCAACCTAAGCGGATTCTTTAGC	rev	0
C250_16441x8005P	TGACCCTCTGGTCCCTGAAATTGCA	for	0
C250_16441x8005P	TGACCCTCTGGTCCCTGAAATTGCA	rev	0
C250_16441x8005P	TATCCTAGTGTGGCCTGAATTGAAG	for	0
C250_16441x8005P	TATCCTAGTGTGGCCTGAATTGAAG	rev	0
C250_16441x8005P	GCCTGCTGAGGACGAAAGTGTGAAG	for	0
C250_16441x8005P	GCCTGCTGAGGACGAAAGTGTGAAG	rev	0
C250_16441x8005P	TCCAATAAAAGTCGCTTACATATTG	for	0
C250_16441x8005P	TCCAATAAAAGTCGCTTACATATTG	rev	0
C250_16441x8005P	GGACTCCTGAAGTCCATCTTGTAGA	for	0
C250_16441x8005P	GGACTCCTGAAGTCCATCTTGTAGA	rev	0
C250_16441x8005P	TAGAAAACCAAGGAAGTGAAGTTCT	for	0
C250_16441x8005P	TAGAAAACCAAGGAAGTGAAGTTCT	rev	0
C250_16441x8005P	GATACCCATTCCTAAAAAGTTGACC	for	0
C250_16441x8005P	GATACCCATTCCTAAAAAGTTGACC	rev	0
C250_16441x8005P	GATAAGTAGGATGATTATTCACCTG	for	0
C250_16441x8005P	GATAAGTAGGATGATTATTCACCTG	rev	0
C250_16441x8005P	ACTCAAAGAAAAGCTTCTAAGTTAT	for	0
C250_16441x8005P	ACTCAAAGAAAAGCTTCTAAGTTAT	rev	0
C250_16441x8005P	CACAAATTAAAACAGATCCTGATAA	for	0
C250_16441x8005P	CACAAATTAAAACAGATCCTGATAA	rev	0
C250_16441x8005P	GTTTATATTTTTATAAAGGGATTTG	for	0
C250_16441x8005P	GTTTATATTTTTATAAAGGGATTTG	rev	0
C250_16441x8005P	GACTCATATTTTCATTTCTTAATGG	for	0
C250_16441x8005P	GACTCATATTTTCATTTCTTAATGG	rev	0
C250_16441x8005P	GTCTCTTAGCAGGAATGCTTCTCTC	for	0
C250_16441x8005P	GTCTCTTAGCAGGAATGCTTCTCTC	rev	0
C250_16441x8005P	ACCAGAACTTAAGGTTAAGAGAACA	for	0
C250_16441x8005P	ACCAGAACTTAAGGTTAAGAGAACA	rev	0
C250_16441x8005P	TGCCCTTTCCATGTAGGGAGTGATC	for	0
C250_16441x8005P	TGCCCTTTCCATGTAGGGAGTGATC	rev	0
C250_16441x8005P	ACTCCATCTCTTTCACCACATGCAC	for	0
C250_16441x8005P	ACTCCATCTCTTTCACCACATGCAC	rev	0
C250_16441x8005P	GATTACATACATAAAGTGGGTTATA	for	0
C250_16441x8005P	GATTACATACATAAAGTGGGTTATA	rev	0
C250_16441x8005P	CTTGGTCAGCTTAACTATATCTGAA	for	0
C250_16441x8005P	CTTGGTCAGCTTAACTATATCTGAA	rev	0
C250_16441x8005P	TGGTTATGTTAATTTCCGCTTTCCT	for	0
C250_16441x8005P	TGGTTATGTTAATTTCCGCTTTCCT	rev	0
C250_16441x8005P	TTTTGAAGAGGCGTGCAAAGCAGTG	for	0
C250_16441x8005P	TTTTGAAGAGGCGTGCAAAGCAGTG	rev	0
C250_16441x8005P	ATTGATAAATATCTATTTAAAATGT	for	0
C250_16441x8005P	ATTGATAAATATCTATTTAAAATGT	rev	0
C250_16441x8005P	TGTGAGGGTCTCAAAAATATTTGCC	for	0
C250_16441x8005P	TGTGAGGGTCTCAAAAATATTTGCC	rev	0
C250_16441x8005P	GTATAATGCATAGAGGTAGACTATG	for	0
C250_16441x8005P	GTATAATGCATAGAGGTAGACTATG	rev	1
C250_16441x8005P	AAACATTTATTAGTGTACTAACTCA	for	0
C250_16441x8005P	AAACATTTATTAGTGTACTAACTCA	rev	1
C250_16441x8005P	TACCTTTAAACACCTTATACACTGC	for	0
C250_16441x8005P	TACCTTTAAACACCTTATACACTGC	rev	0
C250_16441x8005P	TGTTTTCCCTTATTTAGGTCATACC	for	0
C250_16441x8005P	TGTTTTCCCTTATTTAGGTCATACC	rev	0
C250_16441x8005P	AAACAGCTGCTCTGCGGACTGCGAG	for	0
C250_16441x8005P	AAACAGCTGCTCTGCGGACTGCGAG	rev	0
C250_16441x8005P	AGCCATTGATCCTGACATTGGAATA	for	0
C250_16441x8005P	AGCCATTGATCCTGACATTGGAATA	rev	3
C250_16441x8005P	TGGTGGATCAACACCAGCAAGAGCA	for	0
C250_16441x8005P	TGGTGGATCAACACCAGCAAGAGCA	rev	0
C250_16441x8005P	AGCAAGAGCAACGGTGCTGGTAAAT	for	0
C250_16441x8005P	AGCAAGAGCAACGGTGCTGGTAAAT	rev	1
C250_16441x8005P	AGTGAAGAAACTAGATAGGGAAAAA	for	0
C250_16441x8005P	AGTGAAGAAACTAGATAGGGAAAAA	rev	0
C250_16441x8005P	CCCTGGCACAGTTGTCTTCAAGGTT	for	0
C250_16441x8005P	CCCTGGCACAGTTGTCTTCAAGGTT	rev	0
C250_16441x8005P	CAGTGTCACACTAGATCTTCCAATT	for	0
C250_16441x8005P	CAGTGTCACACTAGATCTTCCAATT	rev	1
C250_16441x8005P	AAGGAGGTGGTAAGATCTCACACAC	for	0
C250_16441x8005P	AAGGAGGTGGTAAGATCTCACACAC	rev	0
C250_16441x8005P	ACACAGACGGTCACTATTTGCCACA	for	0
C250_16441x8005P	ACACAGACGGTCACTATTTGCCACA	rev	0
C250_16441x8005P	GGGTGCAGGGTGCTGGAGCAGATGG	for	0
C250_16441x8005P	GGGTGCAGGGTGCTGGAGCAGATGG	rev	0
C250_16441x8005P	TCACCACTTCCATGAAATTTTCATC	for	0
C250_16441x8005P	TCACCACTTCCATGAAATTTTCATC	rev	0
C250_16441x8005P	GAGCTAAGTCCGGGCTCTCAGAGAT	for	0
C250_16441x8005P	GAGCTAAGTCCGGGCTCTCAGAGAT	rev	0
C250_16441x8005P	CTCTCAGAGATTCGCCATCAAGAAG	for	0
C250_16441x8005P	CTCTCAGAGATTCGCCATCAAGAAG	rev	0
C250_16441x8005P	CCTTCAAGCAAGTGACATTTTCCAA	for	0
C250_16441x8005P	CCTTCAAGCAAGTGACATTTTCCAA	rev	0
C250_16441x8005P	ATCAGAAAGCATATCAGATTATATG	for	0
C250_16441x8005P	ATCAGAAAGCATATCAGATTATATG	rev	0
C250_16441x8005P	TATTATTGGTACAAAAGGTGAGGAA	for	0
C250_16441x8005P	TATTATTGGTACAAAAGGTGAGGAA	rev	0
C250_16441x8005P	ACACTGAAGGGACCAATAGATGACG	for	0
C250_16441x8005P	ACACTGAAGGGACCAATAGATGACG	rev	0
C250_16441x8005P	CATTGTCAAGGACCTAATGAGTAAA	for	0
C250_16441x8005P	CATTGTCAAGGACCTAATGAGTAAA	rev	0
C250_16441x8005P	AAAAAAGAACTACTTGATCTGGCAA	for	0
C250_16441x8005P	AAAAAAGAACTACTTGATCTGGCAA	rev	0
C250_16441x8005P	CTTCTAAAACTTTCAGAAGAAGAAC	for	0
C250_16441x8005P	CTTCTAAAACTTTCAGAAGAAGAAC	rev	0
C250_16441x8005P	GGTCCAAAAACAACTAGATGATTTA	for	0
C250_16441x8005P	GGTCCAAAAACAACTAGATGATTTA	rev	0
C250_16441x8005P	GTTCTACCCCACTCTTTCCAACCTT	for	0
C250_16441x8005P	GTTCTACCCCACTCTTTCCAACCTT	rev	0
C250_16441x8005P	TGAGAAAGGAAAAGAAAAGTGGAAA	for	0
C250_16441x8005P	TGAGAAAGGAAAAGAAAAGTGGAAA	rev	0
C250_16441x8005P	TTGCACAGAACATGATGTTACTATC	for	0
C250_16441x8005P	TTGCACAGAACATGATGTTACTATC	rev	0
C250_16441x8005P	TAAACCACGGATCTCAGCAAGAACA	for	0
C250_16441x8005P	TAAACCACGGATCTCAGCAAGAACA	rev	0
C250_16441x8005P	AAATAAAACTTAATGCACTTAATAA	for	0
C250_16441x8005P	AAATAAAACTTAATGCACTTAATAA	rev	0
C250_16441x8005P	TTTCTCTGTGTATAACTGCTGTAGA	for	0
C250_16441x8005P	TTTCTCTGTGTATAACTGCTGTAGA	rev	0
C250_16441x8005P	CCAAATTCGCCATTCTGGAAGGCCC	for	0
C250_16441x8005P	CCAAATTCGCCATTCTGGAAGGCCC	rev	0
C250_16441x8005P	GCAGTGGTTGAGATTCCCCCAGCTC	for	0
C250_16441x8005P	GCAGTGGTTGAGATTCCCCCAGCTC	rev	1
C250_16441x8005P	TCCAGGAGTCGTCCCTCCTCCTCCT	for	0
C250_16441x8005P	TCCAGGAGTCGTCCCTCCTCCTCCT	rev	1
C250_16441x8005P	ATAATTCCATTACTGTTGATTTGCT	for	0
C250_16441x8005P	ATAATTCCATTACTGTTGATTTGCT	rev	0
C250_16441x8005P	CTATAAATGTGCTGTGTAATATGAA	for	0
C250_16441x8005P	CTATAAATGTGCTGTGTAATATGAA	rev	1
C250_16441x8005P	TATAGGGCATTATTAAACAGTGATT	for	0
C250_16441x8005P	TATAGGGCATTATTAAACAGTGATT	rev	0
C250_16441x8005P	ATATTTTATTGTAATGTTTCCATAC	for	0
C250_16441x8005P	ATATTTTATTGTAATGTTTCCATAC	rev	0
C250_16441x8005P	TTCACATTGAAGTGCCTGAGTGGAA	for	0
C250_16441x8005P	TTCACATTGAAGTGCCTGAGTGGAA	rev	0
C250_16441x8005P	AAAGAACATTATTTTGGAGGTTAAT	for	0
C250_16441x8005P	AAAGAACATTATTTTGGAGGTTAAT	rev	0
C250_16441x8005P	AAGAAAAGTGAAAGCTTTAAGAGAC	for	0
C250_16441x8005P	AAGAAAAGTGAAAGCTTTAAGAGAC	rev	0
C250_16441x8005P	ATCTGTGATGAGAAATACCGGGATA	for	0
C250_16441x8005P	ATCTGTGATGAGAAATACCGGGATA	rev	0
C250_16441x8005P	CATTTTTGACCCGAACACAGTAAAC	for	0
C250_16441x8005P	CATTTTTGACCCGAACACAGTAAAC	rev	0
C250_16441x8005P	ATTCCCGAGGCCGGGGAGAATGGAG	for	0
C250_16441x8005P	ATTCCCGAGGCCGGGGAGAATGGAG	rev	0
C250_16441x8005P	AGCTGATCTGGGGGAAGGGAAGTGT	for	0
C250_16441x8005P	AGCTGATCTGGGGGAAGGGAAGTGT	rev	0
C250_16441x8005P	GGGCCTCTGATTTATATGGGTTTCT	for	0
C250_16441x8005P	GGGCCTCTGATTTATATGGGTTTCT	rev	0
C250_16441x8005P	GCCCTTAGAACCCGCCCTCCTAGGA	for	0
C250_16441x8005P	GCCCTTAGAACCCGCCCTCCTAGGA	rev	0
C250_16441x8005P	GGAAGGACAACTGATCTCTGTCAGT	for	0
C250_16441x8005P	GGAAGGACAACTGATCTCTGTCAGT	rev	0
C250_16441x8005P	TAGCGACAGACCGAGGCAGAAGACT	for	1
C250_16441x8005P	TAGCGACAGACCGAGGCAGAAGACT	rev	0
C250_16441x8005P	ACCTTCTGTCATGTCATAGGTGACT	for	0
C250_16441x8005P	ACCTTCTGTCATGTCATAGGTGACT	rev	0
C250_16441x8005P	TTACATGGAAATTGATCCCATAACC	for	0
C250_16441x8005P	TTACATGGAAATTGATCCCATAACC	rev	1
C250_16441x8005P	CTTTAAGACGACTTTTGGCAAATGT	for	0
C250_16441x8005P	CTTTAAGACGACTTTTGGCAAATGT	rev	0
C250_16441x8005P	CTGCAGCTCAGCGGGGGACAACTAT	for	0
C250_16441x8005P	CTGCAGCTCAGCGGGGGACAACTAT	rev	1
C250_16441x8005P	CATTTCCCTAAGCAAGTCTCCACTT	for	0
C250_16441x8005P	CATTTCCCTAAGCAAGTCTCCACTT	rev	4
C250_16441x8005P	GCTATCAAGCACTGAGACCCGAGTG	for	0
C250_16441x8005P	GCTATCAAGCACTGAGACCCGAGTG	rev	1
C250_16441x8005P	AAACACTCGGGTGAGAAAGCTTTAT	for	0
C250_16441x8005P	AAACACTCGGGTGAGAAAGCTTTAT	rev	0
C250_16441x8005P	CATTTTCATGGCATGGTACTAGTAC	for	1
C250_16441x8005P	CATTTTCATGGCATGGTACTAGTAC	rev	0
C250_16441x8005P	AGAACGGAGCTGCAGAGTTCCTTCT	for	0
C250_16441x8005P	AGAACGGAGCTGCAGAGTTCCTTCT	rev	0
C250_16441x8005P	TACATAATTTTTATTGTTTTAATTT	for	0
C250_16441x8005P	TACATAATTTTTATTGTTTTAATTT	rev	0
C250_16441x8005P	GTGATGTGGGGAAGAGGTGTGGGAT	for	0
C250_16441x8005P	GTGATGTGGGGAAGAGGTGTGGGAT	rev	0
C250_16441x8005P	AGTCATGAGCTGTACTGAGTTTACC	for	0
C250_16441x8005P	AGTCATGAGCTGTACTGAGTTTACC	rev	0
C250_16441x8005P	ACTGAGGCCTGGTACAGATTTGCTT	for	0
C250_16441x8005P	ACTGAGGCCTGGTACAGATTTGCTT	rev	0
C250_16441x8005P	ACTGAAGGACATTTTCTCTGAGGTT	for	0
C250_16441x8005P	ACTGAAGGACATTTTCTCTGAGGTT	rev	0
C250_16441x8005P	TACATTTTCAGGTTTTTCTAAATGA	for	0
C250_16441x8005P	TACATTTTCAGGTTTTTCTAAATGA	rev	1
C250_16441x8005P	TCCATAACATTTTTGAAATTTTGAA	for	0
C250_16441x8005P	TCCATAACATTTTTGAAATTTTGAA	rev	18
C250_16441x8005P	GAAAGCAGTTTATTCTGTTGTCGTA	for	0
C250_16441x8005P	GAAAGCAGTTTATTCTGTTGTCGTA	rev	13
C250_16441x8005P	GGTGAGTGCTGTTGTTCAAATGTCC	for	0
C250_16441x8005P	GGTGAGTGCTGTTGTTCAAATGTCC	rev	0
C250_16441x8005P	CTCCATAGCTGACGTTACCATGAGA	for	0
C250_16441x8005P	CTCCATAGCTGACGTTACCATGAGA	rev	0
C250_16441x8005P	TCTGTAGCGTTCGAAGTTAAATAGG	for	0
C250_16441x8005P	TCTGTAGCGTTCGAAGTTAAATAGG	rev	0
C250_16441x8005P	TCAACCCTTTCCGGACGGGGTCTGC	for	0
C250_16441x8005P	TCAACCCTTTCCGGACGGGGTCTGC	rev	0
C250_16441x8005P	AATAAGCTGCACTGCAATCAAGGAA	for	0
C250_16441x8005P	AATAAGCTGCACTGCAATCAAGGAA	rev	0
C250_16441x8005P	TGAATCTGTGACATACGTTTGTAGG	for	0
C250_16441x8005P	TGAATCTGTGACATACGTTTGTAGG	rev	0
C250_16441x8005P	CTGGTTGGGAACATCTGTTTCTCTG	for	0
C250_16441x8005P	CTGGTTGGGAACATCTGTTTCTCTG	rev	0
C250_16441x8005P	GCCTGCAGCGTCCAGGTCTTACCGA	for	0
C250_16441x8005P	GCCTGCAGCGTCCAGGTCTTACCGA	rev	0
C250_16441x8005P	GAGTGTGGATGGTCCTGCAGTTCCG	for	0
C250_16441x8005P	GAGTGTGGATGGTCCTGCAGTTCCG	rev	0
C250_16441x8005P	AACAGTCAACTTCTCATCTTTCTGT	for	1
C250_16441x8005P	AACAGTCAACTTCTCATCTTTCTGT	rev	0
C250_16441x8005P	CACGCTGAGCCACAGAGAGGCCAAT	for	0
C250_16441x8005P	CACGCTGAGCCACAGAGAGGCCAAT	rev	0
C250_16441x8005P	ATCTCTGCCCCAGCAGTATTAATCT	for	1
C250_16441x8005P	ATCTCTGCCCCAGCAGTATTAATCT	rev	0
C250_16441x8005P	CTTAGCTATCACGCTGGTGAAACTC	for	2
C250_16441x8005P	CTTAGCTATCACGCTGGTGAAACTC	rev	0
C250_16441x8005P	TTCTTTTAACTTTGGCAAGGCACCG	for	0
C250_16441x8005P	TTCTTTTAACTTTGGCAAGGCACCG	rev	0
C250_16441x8005P	CCAGATAAGAACTGTCTCCTAAAGA	for	0
C250_16441x8005P	CCAGATAAGAACTGTCTCCTAAAGA	rev	1
C250_16441x8005P	GAATTGGCTGCTTTGGCTCTCTACG	for	0
C250_16441x8005P	GAATTGGCTGCTTTGGCTCTCTACG	rev	0
C250_16441x8005P	TTGAGTTACTTGGCACTAGGTAATT	for	0
C250_16441x8005P	TTGAGTTACTTGGCACTAGGTAATT	rev	0
C250_16441x8005P	CTGCCTATTTGGATTCTCTTTTAAA	for	0
C250_16441x8005P	CTGCCTATTTGGATTCTCTTTTAAA	rev	0
C250_16441x8005P	TTTCAGAGGACAAACTTGATAAATC	for	0
C250_16441x8005P	TTTCAGAGGACAAACTTGATAAATC	rev	0
C250_16441x8005P	GTTCTTTGTAACTTTAATTTTTAAC	for	0
C250_16441x8005P	GTTCTTTGTAACTTTAATTTTTAAC	rev	0
C250_16441x8005P	TTGTATATCTAGGTGTATAAGTAAG	for	0
C250_16441x8005P	TTGTATATCTAGGTGTATAAGTAAG	rev	0
C250_16441x8005P	GTGTCTTGTGTTAGTACTGTGTGTC	for	0
C250_16441x8005P	GTGTCTTGTGTTAGTACTGTGTGTC	rev	0
C250_16441x8005P	ACATGTAAGACAGATCAATATATGT	for	0
C250_16441x8005P	ACATGTAAGACAGATCAATATATGT	rev	0
C250_16441x8005P	CCTACCTTTAACTTGGAAGCTGAGC	for	0
C250_16441x8005P	CCTACCTTTAACTTGGAAGCTGAGC	rev	0
C250_16441x8005P	TGCGCTTGGAGAGCAGCAGTACATT	for	0
C250_16441x8005P	TGCGCTTGGAGAGCAGCAGTACATT	rev	0
C250_16441x8005P	TTGGAGCCACCGGGCCCCTGGAGCC	for	0
C250_16441x8005P	TTGGAGCCACCGGGCCCCTGGAGCC	rev	3
C250_16441x8005P	CCTTCTCAGACCTCAGTGGAAAACT	for	0
C250_16441x8005P	CCTTCTCAGACCTCAGTGGAAAACT	rev	0
C250_16441x8005P	CCCATCCTGTAGCTCATAGTCCTTT	for	0
C250_16441x8005P	CCCATCCTGTAGCTCATAGTCCTTT	rev	21
C250_16441x8005P	CCTTTCCCCATTCTTGTCAATGCCT	for	0
C250_16441x8005P	CCTTTCCCCATTCTTGTCAATGCCT	rev	20
C250_16441x8005P	CTCTAGAAATGTCCTCGATAATCCT	for	0
C250_16441x8005P	CTCTAGAAATGTCCTCGATAATCCT	rev	16
C250_16441x8005P	TCACTTCTTCATGGAATCATAGAAT	for	0
C250_16441x8005P	TCACTTCTTCATGGAATCATAGAAT	rev	0
C250_16441x8005P	TTAATTCAGCTCCGGAGCATAGTTC	for	0
C250_16441x8005P	TTAATTCAGCTCCGGAGCATAGTTC	rev	32
C250_16441x8005P	GCATAGTTCTCAACTCTCATTCTAT	for	0
C250_16441x8005P	GCATAGTTCTCAACTCTCATTCTAT	rev	0
C250_16441x8005P	TTTATATCCCCTTTCCCCATGCTCC	for	0
C250_16441x8005P	TTTATATCCCCTTTCCCCATGCTCC	rev	6
C250_16441x8005P	ACAAAAAGGAAGTACAAAGGGCATA	for	0
C250_16441x8005P	ACAAAAAGGAAGTACAAAGGGCATA	rev	0
C250_16441x8005P	CTAGGAATCTAGATTGATCTGTTCC	for	0
C250_16441x8005P	CTAGGAATCTAGATTGATCTGTTCC	rev	0
C250_16441x8005P	ATTGTGGGCAGAGTTCAGACAAATT	for	0
C250_16441x8005P	ATTGTGGGCAGAGTTCAGACAAATT	rev	11
C250_16441x8005P	CTAAGAGACCTGCTTAAAACCTCTA	for	0
C250_16441x8005P	CTAAGAGACCTGCTTAAAACCTCTA	rev	3
C250_16441x8005P	TCCTTGCTCTTCCCAAGGCAGTATT	for	0
C250_16441x8005P	TCCTTGCTCTTCCCAAGGCAGTATT	rev	66
C250_16441x8005P	TTCCCTTCACTAATTCCAATTACAG	for	0
C250_16441x8005P	TTCCCTTCACTAATTCCAATTACAG	rev	0
C250_16441x8005P	ATGTTGCTGTCTAGAGAACCAGAAG	for	24
C250_16441x8005P	ATGTTGCTGTCTAGAGAACCAGAAG	rev	0
C250_16441x8005P	CTCCAAGGATACTACACTGTCACAG	for	0
C250_16441x8005P	CTCCAAGGATACTACACTGTCACAG	rev	0
C250_16441x8005P	TTAAAAGACGAACACAGATTTAAAT	for	0
C250_16441x8005P	TTAAAAGACGAACACAGATTTAAAT	rev	0
C250_16441x8005P	ATTTTTATGTTACTCAATCGACAAA	for	0
C250_16441x8005P	ATTTTTATGTTACTCAATCGACAAA	rev	0
C250_16441x8005P	TCAAGCCTTATGTGTTTCCTGGCTC	for	0
C250_16441x8005P	TCAAGCCTTATGTGTTTCCTGGCTC	rev	0
C250_16441x8005P	AAGAAGGAGTGTCGGGATGTAGCTG	for	0
C250_16441x8005P	AAGAAGGAGTGTCGGGATGTAGCTG	rev	3
C250_16441x8005P	GAAGCAGGGAAGGGAGGAAAACTTC	for	0
C250_16441x8005P	GAAGCAGGGAAGGGAGGAAAACTTC	rev	6
C250_16441x8005P	CAAGGCCCTTTTCAAGACTCTAAAG	for	0
C250_16441x8005P	CAAGGCCCTTTTCAAGACTCTAAAG	rev	70
C250_16441x8005P	TCAAGTGTGTGACGATACCATGGTT	for	0
C250_16441x8005P	TCAAGTGTGTGACGATACCATGGTT	rev	37
C250_16441x8005P	TACCATGGTTTGCCGCTTGGACTCA	for	0
C250_16441x8005P	TACCATGGTTTGCCGCTTGGACTCA	rev	40
C250_16441x8005P	CAAGATACAGACTATGAAACTGATT	for	0
C250_16441x8005P	CAAGATACAGACTATGAAACTGATT	rev	39
C250_16441x8005P	GGTGGTCAAAGTGAAAGTTCTAAAA	for	0
C250_16441x8005P	GGTGGTCAAAGTGAAAGTTCTAAAA	rev	47
C250_16441x8005P	AGATTATCAATACCCATTGATGCTG	for	0
C250_16441x8005P	AGATTATCAATACCCATTGATGCTG	rev	132
C250_16441x8005P	GTTTAACTAAACTGACAGTGAAGTA	for	0
C250_16441x8005P	GTTTAACTAAACTGACAGTGAAGTA	rev	53
C250_16441x8005P	ACTGGGGGTGAGGGTAAGGGACTGG	for	7
C250_16441x8005P	ACTGGGGGTGAGGGTAAGGGACTGG	rev	0
C250_16441x8005P	CCCCAGGTTCATCCCAGTCCCCATC	for	10
C250_16441x8005P	CCCCAGGTTCATCCCAGTCCCCATC	rev	0
C250_16441x8005P	GCCCGACCCATGATTATAGGTGTGT	for	4
C250_16441x8005P	GCCCGACCCATGATTATAGGTGTGT	rev	0
C250_16441x8005P	ATCAATTTCATATGGAAAGGGGCGC	for	30
C250_16441x8005P	ATCAATTTCATATGGAAAGGGGCGC	rev	0
C250_16441x8005P	CTCTCTGCGGGACGTCCGGCTCAGA	for	0
C250_16441x8005P	CTCTCTGCGGGACGTCCGGCTCAGA	rev	0
C250_16441x8005P	CCACCCAGATTCCCCTTCCTCAGAT	for	10
C250_16441x8005P	CCACCCAGATTCCCCTTCCTCAGAT	rev	0
C250_16441x8005P	GAAGTCCCAGGATTCTCTGCAGCCC	for	11
C250_16441x8005P	GAAGTCCCAGGATTCTCTGCAGCCC	rev	0
C250_16441x8005P	CACAGGAATGTAGACTGCCCCAGGA	for	8
C250_16441x8005P	CACAGGAATGTAGACTGCCCCAGGA	rev	0
C250_16441x8005P	ACTGTGCTCGCAGTTGCAGAGCCTC	for	9
C250_16441x8005P	ACTGTGCTCGCAGTTGCAGAGCCTC	rev	0
C250_16441x8005P	GGCAGGAATACAGACTGCAGGGGCA	for	8
C250_16441x8005P	GGCAGGAATACAGACTGCAGGGGCA	rev	0
C250_16441x8005P	CAGGGTGAAGGGATGGTGGGCCGCA	for	2
C250_16441x8005P	CAGGGTGAAGGGATGGTGGGCCGCA	rev	0
C250_16441x8005P	CCTGTCAATCATGCAGGGACTTTGT	for	0
C250_16441x8005P	CCTGTCAATCATGCAGGGACTTTGT	rev	0
C250_16441x8005P	TAACTTTTGCTTCTTGGTCAGAAAG	for	0
C250_16441x8005P	TAACTTTTGCTTCTTGGTCAGAAAG	rev	0
C250_16441x8005P	CGGATGCAGCCTCGACATTTTCCTT	for	0
C250_16441x8005P	CGGATGCAGCCTCGACATTTTCCTT	rev	0
C250_16441x8005P	CTCTGTCATGTCTGACAGCCCATCC	for	0
C250_16441x8005P	CTCTGTCATGTCTGACAGCCCATCC	rev	0
C250_16441x8005P	TTGGAGAAAACAGAAACGTTACCAC	for	0
C250_16441x8005P	TTGGAGAAAACAGAAACGTTACCAC	rev	0
C250_16441x8005P	CTTTCTTCAACCGTAAGGTAACAAA	for	0
C250_16441x8005P	CTTTCTTCAACCGTAAGGTAACAAA	rev	0
C250_16441x8005P	CAGGTTTCTTCTCCACTCATGCTTC	for	4
C250_16441x8005P	CAGGTTTCTTCTCCACTCATGCTTC	rev	0
C250_16441x8005P	ACACTGACTTTACCTTCTCTTCTTC	for	3
C250_16441x8005P	ACACTGACTTTACCTTCTCTTCTTC	rev	0
C250_16441x8005P	AGTAGGTTAACCTCAAAACAGTTCC	for	4
C250_16441x8005P	AGTAGGTTAACCTCAAAACAGTTCC	rev	0
C250_16441x8005P	GTCTTTGGCTCGGATTCTCTAGATT	for	0
C250_16441x8005P	GTCTTTGGCTCGGATTCTCTAGATT	rev	0
C250_16441x8005P	TCTCTGATCCCTATACCTATAGCTT	for	0
C250_16441x8005P	TCTCTGATCCCTATACCTATAGCTT	rev	0
C250_16441x8005P	AATTATCCTCCATTTCCCTGAAATG	for	0
C250_16441x8005P	AATTATCCTCCATTTCCCTGAAATG	rev	0
C250_16441x8005P	TCAATATGGAAACTCTTCAAATCAG	for	0
C250_16441x8005P	TCAATATGGAAACTCTTCAAATCAG	rev	0
C250_16441x8005P	GCATAGTCTTTGTTTATTTCTTAAT	for	0
C250_16441x8005P	GCATAGTCTTTGTTTATTTCTTAAT	rev	0
C250_16441x8005P	CTTTCTAGTGCTTTTAGCCAGCCTT	for	0
C250_16441x8005P	CTTTCTAGTGCTTTTAGCCAGCCTT	rev	0
C250_16441x8005P	CTAGCCAGAGAAGATCCATGAATCC	for	0
C250_16441x8005P	CTAGCCAGAGAAGATCCATGAATCC	rev	0
C250_16441x8005P	ATTGCAGTGTTTATTCTCCCCTGAA	for	1
C250_16441x8005P	ATTGCAGTGTTTATTCTCCCCTGAA	rev	0
C250_16441x8005P	GTTTTACCTGGGATTTGGCTTGCAT	for	1
C250_16441x8005P	GTTTTACCTGGGATTTGGCTTGCAT	rev	0
C250_16441x8005P	TAAATGCTTCAATGAAGTTAGTAGA	for	0
C250_16441x8005P	TAAATGCTTCAATGAAGTTAGTAGA	rev	0
C250_16441x8005P	CAGAAACTGAAGGAAACATACATAA	for	0
C250_16441x8005P	CAGAAACTGAAGGAAACATACATAA	rev	0
C250_16441x8005P	ATATTTATTATGTTCTGTCAGGGCT	for	0
C250_16441x8005P	ATATTTATTATGTTCTGTCAGGGCT	rev	0
C250_16441x8005P	ATATAAAGTAGGACATTTGGCACAC	for	1
C250_16441x8005P	ATATAAAGTAGGACATTTGGCACAC	rev	0
C250_16441x8005P	TCTCCCTGTCGGGTCTTAGTTAGAG	for	0
C250_16441x8005P	TCTCCCTGTCGGGTCTTAGTTAGAG	rev	0
C250_16441x8005P	CGGCAGTGGGGGTTCCATCCACGGA	for	0
C250_16441x8005P	CGGCAGTGGGGGTTCCATCCACGGA	rev	0
C250_16441x8005P	TGGCAGCGGGAGCTTGTTGCAGCTT	for	1
C250_16441x8005P	TGGCAGCGGGAGCTTGTTGCAGCTT	rev	0
C250_16441x8005P	AATCTTAAAATTATTTTATTACTAA	for	0
C250_16441x8005P	AATCTTAAAATTATTTTATTACTAA	rev	0
C250_16441x8005P	TTAACTATTAACATTCCATTACATT	for	0
C250_16441x8005P	TTAACTATTAACATTCCATTACATT	rev	0
C250_16441x8005P	AATAGCATTATAGCCTCATTCGTCA	for	0
C250_16441x8005P	AATAGCATTATAGCCTCATTCGTCA	rev	0
C250_16441x8005P	ATAGCAATAAACGTGGAGGTGAAAA	for	0
C250_16441x8005P	ATAGCAATAAACGTGGAGGTGAAAA	rev	0
C250_16441x8005P	TGGTCTTGCCTAAGGCCTAGAACTC	for	0
C250_16441x8005P	TGGTCTTGCCTAAGGCCTAGAACTC	rev	0
C250_16441x8005P	TTGGCCTGCGTGCGTGCAGATGGAG	for	1
C250_16441x8005P	TTGGCCTGCGTGCGTGCAGATGGAG	rev	0
C250_16441x8005P	CCAGGATGAGCGATCCCGGAACCAC	for	0
C250_16441x8005P	CCAGGATGAGCGATCCCGGAACCAC	rev	0
C250_16441x8005P	GAACCACCTCCTAGTGGCCCCACGT	for	0
C250_16441x8005P	GAACCACCTCCTAGTGGCCCCACGT	rev	0
C250_16441x8005P	TTATATCAGGGTAAGCTACCCTGAA	for	0
C250_16441x8005P	TTATATCAGGGTAAGCTACCCTGAA	rev	0
C250_16441x8005P	GCTCAAGGAAACGGTGCTGCGCAAA	for	0
C250_16441x8005P	GCTCAAGGAAACGGTGCTGCGCAAA	rev	0
C250_16441x8005P	CATATTCTCTTCCATGCAAAACGGA	for	0
C250_16441x8005P	CATATTCTCTTCCATGCAAAACGGA	rev	0
C250_16441x8005P	TTCATTAACTTGCGTTCTTGAGTGT	for	3
C250_16441x8005P	TTCATTAACTTGCGTTCTTGAGTGT	rev	0
C250_16441x8005P	GGGGATTGGGCCATTTGGAATTTGT	for	0
C250_16441x8005P	GGGGATTGGGCCATTTGGAATTTGT	rev	0
C250_16441x8005P	GGCAATGTTCCGCAGTTGTCCTACA	for	0
C250_16441x8005P	GGCAATGTTCCGCAGTTGTCCTACA	rev	0
C250_16441x8005P	AGATAAACTTGAAAGTGATGTAATA	for	0
C250_16441x8005P	AGATAAACTTGAAAGTGATGTAATA	rev	0
C250_16441x8005P	TCCAAATCCAGTACCTCTTCAATCT	for	0
C250_16441x8005P	TCCAAATCCAGTACCTCTTCAATCT	rev	0
C250_16441x8005P	AAAGTCAGGAGGGGTTTGTGACAGT	for	0
C250_16441x8005P	AAAGTCAGGAGGGGTTTGTGACAGT	rev	0
C250_16441x8005P	TCAGAAGCAACATTCAATTTGGAAA	for	0
C250_16441x8005P	TCAGAAGCAACATTCAATTTGGAAA	rev	0
C250_16441x8005P	AGAGTGGACCTCTGAACTGGTCTTA	for	0
C250_16441x8005P	AGAGTGGACCTCTGAACTGGTCTTA	rev	0
C250_16441x8005P	GGCCAAACTGATGCTGCCCTTGCAG	for	0
C250_16441x8005P	GGCCAAACTGATGCTGCCCTTGCAG	rev	0
C250_16441x8005P	TTGGGGTTGTGGTTGCGGGTTCCAT	for	0
C250_16441x8005P	TTGGGGTTGTGGTTGCGGGTTCCAT	rev	0
C250_16441x8005P	TCTTGTGTTGGGTGTATTCGAAGAT	for	0
C250_16441x8005P	TCTTGTGTTGGGTGTATTCGAAGAT	rev	1
C250_16441x8005P	CATATCTTACTCAGTGCGATTTCAT	for	0
C250_16441x8005P	CATATCTTACTCAGTGCGATTTCAT	rev	0
C250_16441x8005P	TGCTACCAGTACGACCAACTGTGCA	for	0
C250_16441x8005P	TGCTACCAGTACGACCAACTGTGCA	rev	0
C250_16441x8005P	GCATTTATTCCGTAATTACTGTTTC	for	0
C250_16441x8005P	GCATTTATTCCGTAATTACTGTTTC	rev	0
C250_16441x8005P	TAATCCCCTCTTTCCTGTCCTGCTC	for	0
C250_16441x8005P	TAATCCCCTCTTTCCTGTCCTGCTC	rev	2
C250_16441x8005P	CTCTGAGAAGGCAAGAATAAGGGCC	for	0
C250_16441x8005P	CTCTGAGAAGGCAAGAATAAGGGCC	rev	0
C250_16441x8005P	TAAGGGCCAGGAACCAAGGTCTGTA	for	0
C250_16441x8005P	TAAGGGCCAGGAACCAAGGTCTGTA	rev	0
C250_16441x8005P	CTGCAGGGCTTGTCGCCAGTGGAAA	for	0
C250_16441x8005P	CTGCAGGGCTTGTCGCCAGTGGAAA	rev	7
C250_16441x8005P	CAGCCAGCCATTTCCACTGAGCCCA	for	0
C250_16441x8005P	CAGCCAGCCATTTCCACTGAGCCCA	rev	8
C250_16441x8005P	ACTGGAGAAGAGCCTAGTGTAGGGT	for	0
C250_16441x8005P	ACTGGAGAAGAGCCTAGTGTAGGGT	rev	0
C250_16441x8005P	AATATAAATGCCAACCCTGATGCCC	for	0
C250_16441x8005P	AATATAAATGCCAACCCTGATGCCC	rev	0
C250_16441x8005P	TCTCAAATGCCCCGTGGAGTACACT	for	0
C250_16441x8005P	TCTCAAATGCCCCGTGGAGTACACT	rev	9
C250_16441x8005P	GCTAATTCTTTGTAATCTCATACCC	for	0
C250_16441x8005P	GCTAATTCTTTGTAATCTCATACCC	rev	9
C250_16441x8005P	CAAATGTAAACCTAAGGCAATCCCT	for	0
C250_16441x8005P	CAAATGTAAACCTAAGGCAATCCCT	rev	8
C250_16441x8005P	TCCTGGTACCGTGCCAGGCCTGTCC	for	0
C250_16441x8005P	TCCTGGTACCGTGCCAGGCCTGTCC	rev	10
C250_16441x8005P	AGAAAGCTAATGTTTTTTCAAAGTC	for	0
C250_16441x8005P	AGAAAGCTAATGTTTTTTCAAAGTC	rev	15
C250_16441x8005P	TGAGAAGATGCCGAAGGCTGGAGAA	for	0
C250_16441x8005P	TGAGAAGATGCCGAAGGCTGGAGAA	rev	39
C250_16441x8005P	AGAGGACAATGCATTCAATTCTTGG	for	0
C250_16441x8005P	AGAGGACAATGCATTCAATTCTTGG	rev	68
C250_16441x8005P	GGGATGAGGTCACTGTTCAGTTTAA	for	0
C250_16441x8005P	GGGATGAGGTCACTGTTCAGTTTAA	rev	149
C250_16441x8005P	GGTCCGCATGGCTCCCCCTTATCCA	for	0
C250_16441x8005P	GGTCCGCATGGCTCCCCCTTATCCA	rev	199
C250_16441x8005P	GATTGAGACATACGTGTGTCAGATT	for	1
C250_16441x8005P	GATTGAGACATACGTGTGTCAGATT	rev	229
C250_16441x8005P	ATTCAGGCAATACCAAAACAAGGTT	for	0
C250_16441x8005P	ATTCAGGCAATACCAAAACAAGGTT	rev	81
C250_16441x8005P	TTGATGACGCTTGTTGTGTTGATTG	for	0
C250_16441x8005P	TTGATGACGCTTGTTGTGTTGATTG	rev	792
C250_16441x8005P	AGAGCTGGCTTGTCGCATCCTGCGC	for	0
C250_16441x8005P	AGAGCTGGCTTGTCGCATCCTGCGC	rev	0
C250_16441x8005P	TAATGCCAGGTCGAAGCCCAGATCC	for	0
C250_16441x8005P	TAATGCCAGGTCGAAGCCCAGATCC	rev	10
C250_16441x8005P	TGAGAACGAAAAAGATGTTAAAAAT	for	0
C250_16441x8005P	TGAGAACGAAAAAGATGTTAAAAAT	rev	45
C250_16441x8005P	GGCTGAAGAGGGGGCCATTGGTGGA	for	0
C250_16441x8005P	GGCTGAAGAGGGGGCCATTGGTGGA	rev	31
C250_16441x8005P	TGAACCCGAGTTTCCATTTCAGTAT	for	0
C250_16441x8005P	TGAACCCGAGTTTCCATTTCAGTAT	rev	1
C250_16441x8005P	GGATTTCATTCGCGATTCGGGTGTT	for	0
C250_16441x8005P	GGATTTCATTCGCGATTCGGGTGTT	rev	22
C250_16441x8005P	GCTTGTTTCTGCATTTCATGAATTT	for	0
C250_16441x8005P	GCTTGTTTCTGCATTTCATGAATTT	rev	60
C250_16441x8005P	TTCACCTTGAACATTTGTTTTAATG	for	0
C250_16441x8005P	TTCACCTTGAACATTTGTTTTAATG	rev	7
C250_16441x8005P	CTAGTAAAAGGCACCTCAGATTTCA	for	0
C250_16441x8005P	CTAGTAAAAGGCACCTCAGATTTCA	rev	0
C250_16441x8005P	GTCAACTACTGATCCTCTTATTCAT	for	0
C250_16441x8005P	GTCAACTACTGATCCTCTTATTCAT	rev	29
C250_16441x8005P	ATGTAAGACTGAGTCGAAAACACAA	for	694
C250_16441x8005P	ATGTAAGACTGAGTCGAAAACACAA	rev	0
C250_16441x8005P	ATATTATCTGCACGAAATACTGGAT	for	0
C250_16441x8005P	ATATTATCTGCACGAAATACTGGAT	rev	0
C250_16441x8005P	AGGATGTTCAACGTATGAAACTATA	for	0
C250_16441x8005P	AGGATGTTCAACGTATGAAACTATA	rev	0
C250_16441x8005P	AATAGTATCTCCAGAGCATGATACA	for	0
C250_16441x8005P	AATAGTATCTCCAGAGCATGATACA	rev	0
C250_16441x8005P	CAGCAAGTGAGACTGCCTCCACTGG	for	0
C250_16441x8005P	CAGCAAGTGAGACTGCCTCCACTGG	rev	0
C250_16441x8005P	GGTTGGACAGGGGTAGGAAGGAGAT	for	0
C250_16441x8005P	GGTTGGACAGGGGTAGGAAGGAGAT	rev	0
C250_16441x8005P	GGAGATGTGACATGGTGAGGGGTGA	for	0
C250_16441x8005P	GGAGATGTGACATGGTGAGGGGTGA	rev	0
C250_16441x8005P	AAAGAAAATATAAGAAGCGTGGATC	for	0
C250_16441x8005P	AAAGAAAATATAAGAAGCGTGGATC	rev	0
C250_16441x8005P	CATTTCTGTACACTGACTCTCTGAT	for	0
C250_16441x8005P	CATTTCTGTACACTGACTCTCTGAT	rev	0
C250_16441x8005P	GGTCCTCAAGTTTCCCGTCACGAAT	for	0
C250_16441x8005P	GGTCCTCAAGTTTCCCGTCACGAAT	rev	0
C250_16441x8005P	CTTCTGTGTGGTCTAGAGCTGAAAA	for	0
C250_16441x8005P	CTTCTGTGTGGTCTAGAGCTGAAAA	rev	0
C250_16441x8005P	AAAGGAAAATCTCGGCACAAGGTTA	for	351
C250_16441x8005P	AAAGGAAAATCTCGGCACAAGGTTA	rev	0
C250_16441x8005P	CCAGCCTCGGAGGTCAGGGCCACAG	for	113
C250_16441x8005P	CCAGCCTCGGAGGTCAGGGCCACAG	rev	2
C250_16441x8005P	GGAGAGACCATGACCCTGTCTTGCA	for	0
C250_16441x8005P	GGAGAGACCATGACCCTGTCTTGCA	rev	0
C250_16441x8005P	AGCCAAAAAGAGGAACAAACTAACT	for	0
C250_16441x8005P	AGCCAAAAAGAGGAACAAACTAACT	rev	0
C250_16441x8005P	TCTGCTCTTCTATGTGGGAAAAACA	for	0
C250_16441x8005P	TCTGCTCTTCTATGTGGGAAAAACA	rev	0
C250_16441x8005P	TTGTGTGTGTTTTGGAACGCTACTG	for	0
C250_16441x8005P	TTGTGTGTGTTTTGGAACGCTACTG	rev	0
C250_16441x8005P	TTTGGCATACAGAGCAATATGTATT	for	0
C250_16441x8005P	TTTGGCATACAGAGCAATATGTATT	rev	0
C250_16441x8005P	TGACTTAAGGCCTTCATTCTCGCCT	for	0
C250_16441x8005P	TGACTTAAGGCCTTCATTCTCGCCT	rev	0
C250_16441x8005P	AGCTTGATATTTCTTACAATGTCTA	for	0
C250_16441x8005P	AGCTTGATATTTCTTACAATGTCTA	rev	1
C250_16441x8005P	TACTTAGCCAATAGAGTTTGCCATT	for	0
C250_16441x8005P	TACTTAGCCAATAGAGTTTGCCATT	rev	0
C250_16441x8005P	AGTTTGCCATTTGGGAACCTAACAT	for	0
C250_16441x8005P	AGTTTGCCATTTGGGAACCTAACAT	rev	0
C250_16441x8005P	TGTGTTTGCATCTTCTTATATGCCC	for	0
C250_16441x8005P	TGTGTTTGCATCTTCTTATATGCCC	rev	39
C250_16441x8005P	TTCAAGTGTTTGACATGTAACTGGC	for	0
C250_16441x8005P	TTCAAGTGTTTGACATGTAACTGGC	rev	26
C250_16441x8005P	ATGCATAGCATCCCATTTTTGTAAA	for	0
C250_16441x8005P	ATGCATAGCATCCCATTTTTGTAAA	rev	46
C250_16441x8005P	GCGGAGGTCAGACGAAGGTATTGGA	for	0
C250_16441x8005P	GCGGAGGTCAGACGAAGGTATTGGA	rev	0
C250_16441x8005P	TAGAAGCGGGACGTTTATTATCAGT	for	0
C250_16441x8005P	TAGAAGCGGGACGTTTATTATCAGT	rev	0
C250_16441x8005P	GGAGTAAGACATGCATACCTTACAG	for	0
C250_16441x8005P	GGAGTAAGACATGCATACCTTACAG	rev	1
C250_16441x8005P	TCTCTATAGACTTGGCTGAAGCATG	for	0
C250_16441x8005P	TCTCTATAGACTTGGCTGAAGCATG	rev	0
C250_16441x8005P	GGCTGAAGCATGAAAAATTAATAGC	for	0
C250_16441x8005P	GGCTGAAGCATGAAAAATTAATAGC	rev	0
C250_16441x8005P	AAGTGAAATGTCTATGTGGTACTAA	for	0
C250_16441x8005P	AAGTGAAATGTCTATGTGGTACTAA	rev	0
C250_16441x8005P	AGATGGAGTCCAGACTGGGCTATAC	for	0
C250_16441x8005P	AGATGGAGTCCAGACTGGGCTATAC	rev	1
C250_16441x8005P	TATTTCTAACTCGTACCATGTCCTG	for	0
C250_16441x8005P	TATTTCTAACTCGTACCATGTCCTG	rev	0
C250_16441x8005P	ATATTCATGTTGCATACTCTGAACT	for	0
C250_16441x8005P	ATATTCATGTTGCATACTCTGAACT	rev	0
C250_16441x8005P	AAAGGACATAAAAAGATATGAGATG	for	0
C250_16441x8005P	AAAGGACATAAAAAGATATGAGATG	rev	0
C250_16441x8005P	CAATGGCGATGGTTCTTTTAGGATC	for	0
C250_16441x8005P	CAATGGCGATGGTTCTTTTAGGATC	rev	0
C250_16441x8005P	AAGTAACAGTACTAGGCAAGGAATT	for	0
C250_16441x8005P	AAGTAACAGTACTAGGCAAGGAATT	rev	0
C250_16441x8005P	CCCTTCGTGAGCTGTGGCGCAGCCG	for	0
C250_16441x8005P	CCCTTCGTGAGCTGTGGCGCAGCCG	rev	0
C250_16441x8005P	GTATCAGCGCTTGGGAGGAAGAAGG	for	0
C250_16441x8005P	GTATCAGCGCTTGGGAGGAAGAAGG	rev	0
C250_16441x8005P	GAAGGGCCGCAAATTAAAGGCCAGC	for	0
C250_16441x8005P	GAAGGGCCGCAAATTAAAGGCCAGC	rev	0
C250_16441x8005P	CTGGTTATCTTAGCGACTGATGTCA	for	0
C250_16441x8005P	CTGGTTATCTTAGCGACTGATGTCA	rev	0
C250_16441x8005P	AAGCTGTTTTTCGAAGACAAAGGGC	for	0
C250_16441x8005P	AAGCTGTTTTTCGAAGACAAAGGGC	rev	0
C250_16441x8005P	TTCATTTAGGTCTTTTCCCTCTGTT	for	0
C250_16441x8005P	TTCATTTAGGTCTTTTCCCTCTGTT	rev	0
C250_16441x8005P	TAGGCATACATCTACATGTGTGTAT	for	0
C250_16441x8005P	TAGGCATACATCTACATGTGTGTAT	rev	0
C250_16441x8005P	CAGAGGCACTGGGTCCTCCGGAGCT	for	0
C250_16441x8005P	CAGAGGCACTGGGTCCTCCGGAGCT	rev	0
C250_16441x8005P	TCCAACTCAGACAAATCAGAAGCAT	for	0
C250_16441x8005P	TCCAACTCAGACAAATCAGAAGCAT	rev	0
C250_16441x8005P	CTTTGAATATGTGTAACAACATTTG	for	0
C250_16441x8005P	CTTTGAATATGTGTAACAACATTTG	rev	1
C250_16441x8005P	GCACTGAGGAGGTTCCCGAGTCTCT	for	0
C250_16441x8005P	GCACTGAGGAGGTTCCCGAGTCTCT	rev	1
C250_16441x8005P	AGGGAGAAAAGATTCTGGACATGGG	for	0
C250_16441x8005P	AGGGAGAAAAGATTCTGGACATGGG	rev	0
C250_16441x8005P	TACCAACTCTGAAGTGCCTGATGCT	for	0
C250_16441x8005P	TACCAACTCTGAAGTGCCTGATGCT	rev	2
C250_16441x8005P	ACGAGCAGGGGCCGCATCCATGTTG	for	0
C250_16441x8005P	ACGAGCAGGGGCCGCATCCATGTTG	rev	0
C250_16441x8005P	CTTGGTACAATACCCTAGATCCTTC	for	0
C250_16441x8005P	CTTGGTACAATACCCTAGATCCTTC	rev	0
C250_16441x8005P	CCCTGGAGAGTCCTGGAGGGGAGGG	for	0
C250_16441x8005P	CCCTGGAGAGTCCTGGAGGGGAGGG	rev	0
C250_16441x8005P	ATGATGAACGTGAACTCATTCTCTG	for	0
C250_16441x8005P	ATGATGAACGTGAACTCATTCTCTG	rev	3
C250_16441x8005P	CGCATCAGTACAATGTGTCAGAGAG	for	0
C250_16441x8005P	CGCATCAGTACAATGTGTCAGAGAG	rev	1
C250_16441x8005P	CTTGGACTCGGCCGGCAAGACCACA	for	0
C250_16441x8005P	CTTGGACTCGGCCGGCAAGACCACA	rev	4
C250_16441x8005P	CACCAGCTTCAACAAAGGGAAGATC	for	0
C250_16441x8005P	CACCAGCTTCAACAAAGGGAAGATC	rev	1
C250_16441x8005P	TTCTGGGAAGTGCGCGGCCAGGAGA	for	0
C250_16441x8005P	TTCTGGGAAGTGCGCGGCCAGGAGA	rev	0
C250_16441x8005P	TGCGTTGGTTGTACTGGCACATGCC	for	0
C250_16441x8005P	TGCGTTGGTTGTACTGGCACATGCC	rev	1
C250_16441x8005P	CCTTCCAGCTGAGCAAAGTCAGCCG	for	8
C250_16441x8005P	CCTTCCAGCTGAGCAAAGTCAGCCG	rev	201
C250_16441x8005P	CTGCTCGGCTGTACCTGTGTACATT	for	0
C250_16441x8005P	CTGCTCGGCTGTACCTGTGTACATT	rev	337
C250_16441x8005P	GAAGTTTCTCCTTATGAACTTAAGT	for	0
C250_16441x8005P	GAAGTTTCTCCTTATGAACTTAAGT	rev	0
C250_16441x8005P	TGAACTTAAGTTTTAAGGATTATAT	for	0
C250_16441x8005P	TGAACTTAAGTTTTAAGGATTATAT	rev	1
C250_16441x8005P	GGTGAAATAAGTATATTTGAAAAGA	for	0
C250_16441x8005P	GGTGAAATAAGTATATTTGAAAAGA	rev	2
C250_16441x8005P	CAGAACGGAAAGGTTCTCAGGTAGA	for	1
C250_16441x8005P	CAGAACGGAAAGGTTCTCAGGTAGA	rev	609
C250_16441x8005P	CAACCTTCCTTACGGCAATTAGGGA	for	1
C250_16441x8005P	CAACCTTCCTTACGGCAATTAGGGA	rev	700
C250_16441x8005P	TGGATAGCATGTGTTCTTCCCCCAC	for	1
C250_16441x8005P	TGGATAGCATGTGTTCTTCCCCCAC	rev	1448
C250_16441x8005P	TTTTTCCTGGGGTTTTATCCATTCA	for	0
C250_16441x8005P	TTTTTCCTGGGGTTTTATCCATTCA	rev	1590
C250_16441x8005P	CAATTTGAATAATTGGTCTGGTATT	for	0
C250_16441x8005P	CAATTTGAATAATTGGTCTGGTATT	rev	1618
C250_16441x8005P	GCTTACCATAGAAGTTACTGTCTCT	for	0
C250_16441x8005P	GCTTACCATAGAAGTTACTGTCTCT	rev	2057
C250_16441x8005P	ACATAATAGATTCTGCCAGCTGTTA	for	0
C250_16441x8005P	ACATAATAGATTCTGCCAGCTGTTA	rev	1975
C250_16441x8005P	CAGTTCATAAGCTTCCATAGAGCTC	for	0
C250_16441x8005P	CAGTTCATAAGCTTCCATAGAGCTC	rev	3352
C250_16441x8005P	CAGAGAGGACAGGCAGAATTTGAAA	for	3
C250_16441x8005P	CAGAGAGGACAGGCAGAATTTGAAA	rev	2775
C250_16441x8005P	CCAGATTTCAGGCTTATCCTGTATT	for	1
C250_16441x8005P	CCAGATTTCAGGCTTATCCTGTATT	rev	804
C250_16441x8005P	AGCCCCTGATCGAATTTCCTGGAGG	for	6
C250_16441x8005P	AGCCCCTGATCGAATTTCCTGGAGG	rev	581
C250_16441x8005P	CTGTCATGCTGGGATGAACTCAGAT	for	0
C250_16441x8005P	CTGTCATGCTGGGATGAACTCAGAT	rev	4
C250_16441x8005P	TTACCCAGTGCCGTTGTGGTACCCC	for	0
C250_16441x8005P	TTACCCAGTGCCGTTGTGGTACCCC	rev	0
C250_16441x8005P	ATGGACTTTCCAAGCTCTCAGAAGC	for	0
C250_16441x8005P	ATGGACTTTCCAAGCTCTCAGAAGC	rev	1
C250_16441x8005P	TTGTTAAGTGCTTGATATTGTGAAG	for	26
C250_16441x8005P	TTGTTAAGTGCTTGATATTGTGAAG	rev	0
C250_16441x8005P	TTCTTATAGAAATGATTTTTCTTAA	for	3
C250_16441x8005P	TTCTTATAGAAATGATTTTTCTTAA	rev	0
C250_16441x8005P	CGCGCAGCGTCTCGAGCCCGCGCCC	for	0
C250_16441x8005P	CGCGCAGCGTCTCGAGCCCGCGCCC	rev	0
C250_16441x8005P	ATCATTGTTATTATCATTGGCATCA	for	1
C250_16441x8005P	ATCATTGTTATTATCATTGGCATCA	rev	0
C250_16441x8005P	CACTATTAAAAGAAAACAAACACAC	for	7
C250_16441x8005P	CACTATTAAAAGAAAACAAACACAC	rev	0
C250_16441x8005P	CATGTTGATGAGGTGCTAAAAAGAA	for	5
C250_16441x8005P	CATGTTGATGAGGTGCTAAAAAGAA	rev	0
C250_16441x8005P	AAGTGGAAAAAACGGTGTGGGGCAG	for	5
C250_16441x8005P	AAGTGGAAAAAACGGTGTGGGGCAG	rev	0
C250_16441x8005P	GTGGCATCTGACGGGTGGAAGTGAG	for	3
C250_16441x8005P	GTGGCATCTGACGGGTGGAAGTGAG	rev	0
C250_16441x8005P	CCTCAAAGCCTAGTGTAGTTCCTTG	for	4
C250_16441x8005P	CCTCAAAGCCTAGTGTAGTTCCTTG	rev	0
C250_16441x8005P	TGGAAAGTTAGGCGCTTCTCCCATG	for	4
C250_16441x8005P	TGGAAAGTTAGGCGCTTCTCCCATG	rev	0
C250_16441x8005P	CTCTATAAATCAGCAGGATTTTTCT	for	2
C250_16441x8005P	CTCTATAAATCAGCAGGATTTTTCT	rev	0
C250_16441x8005P	CCAGCGCTGTCCAAGGGAGTGTGGC	for	0
C250_16441x8005P	CCAGCGCTGTCCAAGGGAGTGTGGC	rev	0
C250_16441x8005P	CTGCCAGCTTTTCGTTCCTGGAGCT	for	0
C250_16441x8005P	CTGCCAGCTTTTCGTTCCTGGAGCT	rev	0
C250_16441x8005P	CCCAGACAGCTCTGAGGCTGAGGCG	for	0
C250_16441x8005P	CCCAGACAGCTCTGAGGCTGAGGCG	rev	0
C250_16441x8005P	CTTAATATTTTGAGCTTCCGAATTG	for	0
C250_16441x8005P	CTTAATATTTTGAGCTTCCGAATTG	rev	0
C250_16441x8005P	ATGAGCAGGAAAACCTTCCTGACTT	for	0
C250_16441x8005P	ATGAGCAGGAAAACCTTCCTGACTT	rev	0
C250_16441x8005P	GTGATAGGCAGTGCCGACTGTAATG	for	0
C250_16441x8005P	GTGATAGGCAGTGCCGACTGTAATG	rev	1
C250_16441x8005P	GATAGAGATAGATGATTCCCAGGAT	for	0
C250_16441x8005P	GATAGAGATAGATGATTCCCAGGAT	rev	123
C250_16441x8005P	TTCAGATGAAGATGTGATCCTGGTG	for	0
C250_16441x8005P	TTCAGATGAAGATGTGATCCTGGTG	rev	153
C250_16441x8005P	GGTGCCTCATCCCTCCGAGGCACAG	for	1
C250_16441x8005P	GGTGCCTCATCCCTCCGAGGCACAG	rev	199
C250_16441x8005P	CCGAGGCACAGCCAGTACTCAGGAA	for	0
C250_16441x8005P	CCGAGGCACAGCCAGTACTCAGGAA	rev	193
C250_16441x8005P	GGGCCACGCCAAAGAAACCTGTGAC	for	0
C250_16441x8005P	GGGCCACGCCAAAGAAACCTGTGAC	rev	0
C250_16441x8005P	AGCTATATCTCTTTTCAACACCTGT	for	0
C250_16441x8005P	AGCTATATCTCTTTTCAACACCTGT	rev	6
C250_16441x8005P	GGCCCATAAGAGGAGCCACCCCTGT	for	0
C250_16441x8005P	GGCCCATAAGAGGAGCCACCCCTGT	rev	7
C250_16441x8005P	GTCTTTGAGCATTCTTCTTGTGGGT	for	0
C250_16441x8005P	GTCTTTGAGCATTCTTCTTGTGGGT	rev	4
C250_16441x8005P	TCTGCACTCACATCTGGCCTTCGAG	for	0
C250_16441x8005P	TCTGCACTCACATCTGGCCTTCGAG	rev	0
C250_16441x8005P	TCTATTTGGGGGGTATTTCCCCAGA	for	0
C250_16441x8005P	TCTATTTGGGGGGTATTTCCCCAGA	rev	2
C250_16441x8005P	CTTGTCTTCCTTTCCCATCCTTTCA	for	0
C250_16441x8005P	CTTGTCTTCCTTTCCCATCCTTTCA	rev	4
C250_16441x8005P	AGAAATGAAAAAATTTTATCTTTAG	for	0
C250_16441x8005P	AGAAATGAAAAAATTTTATCTTTAG	rev	3
C250_16441x8005P	CACAGTTCCTATCTGGCTATTTTAC	for	0
C250_16441x8005P	CACAGTTCCTATCTGGCTATTTTAC	rev	0
C250_16441x8005P	CCTGGAATGAAGGCTCATGGTGGCA	for	0
C250_16441x8005P	CCTGGAATGAAGGCTCATGGTGGCA	rev	1
C250_16441x8005P	TCACAGATAAGAGCTCAAGAGCCCA	for	3
C250_16441x8005P	TCACAGATAAGAGCTCAAGAGCCCA	rev	0
C250_16441x8005P	GGACAAAGTAAACATGTCAGAGGCA	for	0
C250_16441x8005P	GGACAAAGTAAACATGTCAGAGGCA	rev	0
C250_16441x8005P	CCAGGCCAAGCACATTTGCTCTATT	for	0
C250_16441x8005P	CCAGGCCAAGCACATTTGCTCTATT	rev	0
C250_16441x8005P	AGCAACAATTTTCATGAAGATACAC	for	0
C250_16441x8005P	AGCAACAATTTTCATGAAGATACAC	rev	0
C250_16441x8005P	AAATGAAGGCAAAGATGCCACACTT	for	3
C250_16441x8005P	AAATGAAGGCAAAGATGCCACACTT	rev	0
C250_16441x8005P	GCCACACTTGAACCCTGCTTTCGTA	for	0
C250_16441x8005P	GCCACACTTGAACCCTGCTTTCGTA	rev	0
C250_16441x8005P	GGGTCACATAGCACATCAAAGACAA	for	12
C250_16441x8005P	GGGTCACATAGCACATCAAAGACAA	rev	0
C250_16441x8005P	AGGCACAGGGGAAAGAACAGAAACT	for	0
C250_16441x8005P	AGGCACAGGGGAAAGAACAGAAACT	rev	0
C250_16441x8005P	AAGGGGGTTATCCCAAAAGCTGTTG	for	0
C250_16441x8005P	AAGGGGGTTATCCCAAAAGCTGTTG	rev	0
C250_16441x8005P	CGCAGAGATTTGCTGTGCCAGGGAG	for	2
C250_16441x8005P	CGCAGAGATTTGCTGTGCCAGGGAG	rev	0
C250_16441x8005P	GGGAGGGGGAATGCCTAGCGGCCCC	for	3
C250_16441x8005P	GGGAGGGGGAATGCCTAGCGGCCCC	rev	0
C250_16441x8005P	TCTCAAAATGAGTTTTGCATAATTA	for	0
C250_16441x8005P	TCTCAAAATGAGTTTTGCATAATTA	rev	0
C250_16441x8005P	ATGAATAAACTAGGGATAATCTCTC	for	0
C250_16441x8005P	ATGAATAAACTAGGGATAATCTCTC	rev	0
C250_16441x8005P	TTTGCTACTGGGGTAGCATAAGACA	for	4
C250_16441x8005P	TTTGCTACTGGGGTAGCATAAGACA	rev	0
C250_16441x8005P	AAATTTTCCCTTCTAAGGTAAATCT	for	9
C250_16441x8005P	AAATTTTCCCTTCTAAGGTAAATCT	rev	0
C250_16441x8005P	CTTAGTATTCTACCCTGGTTCCCAG	for	2
C250_16441x8005P	CTTAGTATTCTACCCTGGTTCCCAG	rev	0
C250_16441x8005P	CACCCTAAATGGCAACTAATGGGAG	for	0
C250_16441x8005P	CACCCTAAATGGCAACTAATGGGAG	rev	0
C250_16441x8005P	CAATTATACCCAGTACTGGATTCAC	for	4
C250_16441x8005P	CAATTATACCCAGTACTGGATTCAC	rev	0
C250_16441x8005P	ACAGGCTTTCTGTAGCCTTGAAACA	for	2
C250_16441x8005P	ACAGGCTTTCTGTAGCCTTGAAACA	rev	0
C250_16441x8005P	TCCATCCCCTGGCCACTCTCGAAAA	for	0
C250_16441x8005P	TCCATCCCCTGGCCACTCTCGAAAA	rev	0
C250_16441x8005P	TTAGGAGCGCAGCCTGAGCTGATCA	for	3
C250_16441x8005P	TTAGGAGCGCAGCCTGAGCTGATCA	rev	0
C250_16441x8005P	TAAGTGCACACATCAATCTATGGGA	for	0
C250_16441x8005P	TAAGTGCACACATCAATCTATGGGA	rev	0
C250_16441x8005P	GACTCCATCAGACTCCTCTGGATAG	for	1
C250_16441x8005P	GACTCCATCAGACTCCTCTGGATAG	rev	0
C250_16441x8005P	CAAAATTTCAATGTTCTCTAAGCCA	for	0
C250_16441x8005P	CAAAATTTCAATGTTCTCTAAGCCA	rev	0
C250_16441x8005P	CATCCTTGTATCTCGCCGATCCCTA	for	0
C250_16441x8005P	CATCCTTGTATCTCGCCGATCCCTA	rev	0
C250_16441x8005P	CCGCCGCGACATCCCACCTTGTCCT	for	1
C250_16441x8005P	CCGCCGCGACATCCCACCTTGTCCT	rev	0
C250_16441x8005P	CTGGGACTGACCTATCCAGCCGTAT	for	0
C250_16441x8005P	CTGGGACTGACCTATCCAGCCGTAT	rev	0
C250_16441x8005P	AGCGGCAGTAGCAACACGGGGCCCG	for	0
C250_16441x8005P	AGCGGCAGTAGCAACACGGGGCCCG	rev	0
C250_16441x8005P	GGCGGCGGCTTCTGAGGTTTCAGAG	for	0
C250_16441x8005P	GGCGGCGGCTTCTGAGGTTTCAGAG	rev	0
C250_16441x8005P	CGGCCTCGCAGCAACCTTTGTGCAG	for	0
C250_16441x8005P	CGGCCTCGCAGCAACCTTTGTGCAG	rev	0
C250_16441x8005P	GGGCACACTCGGGGGCGGAGGCCAC	for	0
C250_16441x8005P	GGGCACACTCGGGGGCGGAGGCCAC	rev	0
C250_16441x8005P	GCTGTTCTCATCCGTTTCTGTTGGA	for	0
C250_16441x8005P	GCTGTTCTCATCCGTTTCTGTTGGA	rev	0
C250_16441x8005P	ATCTATCAGCACGTACTGGGATTGG	for	0
C250_16441x8005P	ATCTATCAGCACGTACTGGGATTGG	rev	1
C250_16441x8005P	TAACTTTATGGTGATTAAGTAGGCT	for	0
C250_16441x8005P	TAACTTTATGGTGATTAAGTAGGCT	rev	0
C250_16441x8005P	CTGTTTTCACTAATTATTAATGCAA	for	0
C250_16441x8005P	CTGTTTTCACTAATTATTAATGCAA	rev	0
C250_16441x8005P	AAATTTTCCTGTTGTAGCCTTAAAG	for	0
C250_16441x8005P	AAATTTTCCTGTTGTAGCCTTAAAG	rev	0
C250_16441x8005P	GATGTTTCAAATTAACTGACAGACC	for	0
C250_16441x8005P	GATGTTTCAAATTAACTGACAGACC	rev	0
C250_16441x8005P	TATACCTTTAAAATTTTTTATTTTT	for	0
C250_16441x8005P	TATACCTTTAAAATTTTTTATTTTT	rev	0
C250_16441x8005P	ATGCTCTTCCTATTCTCTAAGGAAG	for	0
C250_16441x8005P	ATGCTCTTCCTATTCTCTAAGGAAG	rev	0
C250_16441x8005P	TATTTATAGAAGGTATGTCATGAAA	for	0
C250_16441x8005P	TATTTATAGAAGGTATGTCATGAAA	rev	0
C250_16441x8005P	TTATCAGTGCTCCGTTATCTGTTAG	for	0
C250_16441x8005P	TTATCAGTGCTCCGTTATCTGTTAG	rev	0
C250_16441x8005P	ACAGGGATTTGTATGTGTGCTTCCA	for	0
C250_16441x8005P	ACAGGGATTTGTATGTGTGCTTCCA	rev	0
C250_16441x8005P	AAGGGCCTTGCATTTACATAAAATT	for	0
C250_16441x8005P	AAGGGCCTTGCATTTACATAAAATT	rev	0
C250_16441x8005P	GTAAAGTGAGATGAATTTATCTCAG	for	0
C250_16441x8005P	GTAAAGTGAGATGAATTTATCTCAG	rev	0
C250_16441x8005P	AGACGTTTCTGTCAGTATATAATTT	for	0
C250_16441x8005P	AGACGTTTCTGTCAGTATATAATTT	rev	2
C250_16441x8005P	ACTGCCCAAATATTGTTTGAATTGA	for	0
C250_16441x8005P	ACTGCCCAAATATTGTTTGAATTGA	rev	1
C250_16441x8005P	TTGACATTCATTGCCAAACTCAGAA	for	0
C250_16441x8005P	TTGACATTCATTGCCAAACTCAGAA	rev	0
C250_16441x8005P	TGAATGGAACTTGTGGAAATCTGTG	for	0
C250_16441x8005P	TGAATGGAACTTGTGGAAATCTGTG	rev	1
C250_16441x8005P	TGAGATTTCAAGGCTTTTGGAAAAT	for	0
C250_16441x8005P	TGAGATTTCAAGGCTTTTGGAAAAT	rev	1
C250_16441x8005P	CTGTTTAGATTTTAAAAAATACATA	for	0
C250_16441x8005P	CTGTTTAGATTTTAAAAAATACATA	rev	1
C250_16441x8005P	GTGAGGGGATAACAATAGTTATAAT	for	0
C250_16441x8005P	GTGAGGGGATAACAATAGTTATAAT	rev	1
C250_16441x8005P	TTAGTTATTAAGGATTTTGGTACTC	for	0
C250_16441x8005P	TTAGTTATTAAGGATTTTGGTACTC	rev	0
C250_16441x8005P	GTTATATTCCCTTGCTGCATTGGGT	for	0
C250_16441x8005P	GTTATATTCCCTTGCTGCATTGGGT	rev	0
C250_16441x8005P	CAGCGGGTTTGCGGGCAGGGGTTGC	for	0
C250_16441x8005P	CAGCGGGTTTGCGGGCAGGGGTTGC	rev	0
C250_16441x8005P	GCATCCGCCTCCCCCAGCTGAGCGT	for	0
C250_16441x8005P	GCATCCGCCTCCCCCAGCTGAGCGT	rev	0
C250_16441x8005P	AAGCGGTTTGGAGCCTAGGTAGGGC	for	0
C250_16441x8005P	AAGCGGTTTGGAGCCTAGGTAGGGC	rev	0
C250_16441x8005P	GAGGTGGTACCAGCTGCTTCTCCCG	for	0
C250_16441x8005P	GAGGTGGTACCAGCTGCTTCTCCCG	rev	0
C250_16441x8005P	AGTGGCGCTCGTTGAGGAGTCACGC	for	0
C250_16441x8005P	AGTGGCGCTCGTTGAGGAGTCACGC	rev	0
C250_16441x8005P	CTTGTGCCTCTTAGGGATCAGATTT	for	0
C250_16441x8005P	CTTGTGCCTCTTAGGGATCAGATTT	rev	0
C250_16441x8005P	GCTCAAGCCCCCATTAGAAATAGGA	for	0
C250_16441x8005P	GCTCAAGCCCCCATTAGAAATAGGA	rev	0
C250_16441x8005P	GCACCACAGCCCGGCTGAGCCGGTG	for	0
C250_16441x8005P	GCACCACAGCCCGGCTGAGCCGGTG	rev	0
C250_16441x8005P	CACAGAAGCGGCACTGAACTCCAGG	for	0
C250_16441x8005P	CACAGAAGCGGCACTGAACTCCAGG	rev	1
C250_16441x8005P	TCGCTGGCTTAGGACTGGAAGTGTA	for	0
C250_16441x8005P	TCGCTGGCTTAGGACTGGAAGTGTA	rev	0
C250_16441x8005P	CTTCCAAAAGCCCCCTCCATCCCAT	for	0
C250_16441x8005P	CTTCCAAAAGCCCCCTCCATCCCAT	rev	0
C250_16441x8005P	AGCCAAACCCTGCGCTCTTCTGAAC	for	0
C250_16441x8005P	AGCCAAACCCTGCGCTCTTCTGAAC	rev	0
C250_16441x8005P	CTCTCTCTGCACTTCTTCTAGTTTG	for	0
C250_16441x8005P	CTCTCTCTGCACTTCTTCTAGTTTG	rev	0
C250_16441x8005P	GCACAGGCTTCCCGAGCCTCATTAG	for	0
C250_16441x8005P	GCACAGGCTTCCCGAGCCTCATTAG	rev	0
C250_16441x8005P	GAACCCACTACCAAGATCCTCAGGA	for	0
C250_16441x8005P	GAACCCACTACCAAGATCCTCAGGA	rev	0
C250_16441x8005P	AGGCCATGGTGGTTGAGTGTCTTAC	for	0
C250_16441x8005P	AGGCCATGGTGGTTGAGTGTCTTAC	rev	0
C250_16441x8005P	GGAATATGATGCGTATCTCTCTTAC	for	0
C250_16441x8005P	GGAATATGATGCGTATCTCTCTTAC	rev	4
C250_16441x8005P	ATCCCACTGCCATGTTCTAGACTCT	for	0
C250_16441x8005P	ATCCCACTGCCATGTTCTAGACTCT	rev	3
C250_16441x8005P	GGATTCAATGCAAATGAGGCACTGT	for	0
C250_16441x8005P	GGATTCAATGCAAATGAGGCACTGT	rev	1
C250_16441x8005P	GGATACCAACACGAGATGCCAGCCA	for	0
C250_16441x8005P	GGATACCAACACGAGATGCCAGCCA	rev	0
C250_16441x8005P	GATATTTGGTAGCGGAAAACAAAAA	for	0
C250_16441x8005P	GATATTTGGTAGCGGAAAACAAAAA	rev	0
C250_16441x8005P	TCTTAGGACGGAACTCAACCTGCTG	for	0
C250_16441x8005P	TCTTAGGACGGAACTCAACCTGCTG	rev	0
C250_16441x8005P	TAAGGAACAGTACATCACAAGGAGA	for	0
C250_16441x8005P	TAAGGAACAGTACATCACAAGGAGA	rev	0
C250_16441x8005P	TCCTGAGCTTCTCAGAGTGCCAACC	for	0
C250_16441x8005P	TCCTGAGCTTCTCAGAGTGCCAACC	rev	0
C250_16441x8005P	GACCCACAGGACCAAGAACTTCAAC	for	0
C250_16441x8005P	GACCCACAGGACCAAGAACTTCAAC	rev	0
C250_16441x8005P	AAAGTCGAAAGTTGCTAGTCTAAGG	for	0
C250_16441x8005P	AAAGTCGAAAGTTGCTAGTCTAAGG	rev	0
C250_16441x8005P	CAGAGCAAAGGCATTATGGCGACTT	for	0
C250_16441x8005P	CAGAGCAAAGGCATTATGGCGACTT	rev	0
C250_16441x8005P	ACTAGGAGGAAGTCCCAGTCATCAC	for	0
C250_16441x8005P	ACTAGGAGGAAGTCCCAGTCATCAC	rev	0
C250_16441x8005P	GAGAATGGAGCATTTGGACGGGATC	for	0
C250_16441x8005P	GAGAATGGAGCATTTGGACGGGATC	rev	0
C250_16441x8005P	ACCTCAGATTCAATTGCCTTGGAGA	for	0
C250_16441x8005P	ACCTCAGATTCAATTGCCTTGGAGA	rev	0
C250_16441x8005P	ATAGTACTTACTGGCACTGACTTCC	for	0
C250_16441x8005P	ATAGTACTTACTGGCACTGACTTCC	rev	0
C250_16441x8005P	GACTTCCTCATCTTCCTGGGATCAC	for	0
C250_16441x8005P	GACTTCCTCATCTTCCTGGGATCAC	rev	0
C250_16441x8005P	TTGCTATCCTACTGACCTGTCACTC	for	0
C250_16441x8005P	TTGCTATCCTACTGACCTGTCACTC	rev	0
C250_16441x8005P	TGGTGACTAGCTTTGACCTGCAATT	for	0
C250_16441x8005P	TGGTGACTAGCTTTGACCTGCAATT	rev	0
C250_16441x8005P	TGAAGCTGCCTCCGAGGAAGCAAAC	for	0
C250_16441x8005P	TGAAGCTGCCTCCGAGGAAGCAAAC	rev	0
C250_16441x8005P	CAGAATTTTATCATTAGAGAAAACT	for	0
C250_16441x8005P	CAGAATTTTATCATTAGAGAAAACT	rev	0
C250_16441x8005P	GAGAAAACTTTCATCAGAGGCTTTT	for	0
C250_16441x8005P	GAGAAAACTTTCATCAGAGGCTTTT	rev	0
C250_16441x8005P	ATAAATACACAACTGAAGACCAATT	for	0
C250_16441x8005P	ATAAATACACAACTGAAGACCAATT	rev	0
C250_16441x8005P	CCCCAAATATGTGTAAGAACTGTTT	for	0
C250_16441x8005P	CCCCAAATATGTGTAAGAACTGTTT	rev	0
C250_16441x8005P	CTAATGTGACCCAAAAACTGGCTTA	for	0
C250_16441x8005P	CTAATGTGACCCAAAAACTGGCTTA	rev	0
C250_16441x8005P	CATTAGAAGTAGCTTTCTTTAAAAC	for	0
C250_16441x8005P	CATTAGAAGTAGCTTTCTTTAAAAC	rev	0
C250_16441x8005P	ACAAAAGCTGCAACACTAGTTGAAA	for	0
C250_16441x8005P	ACAAAAGCTGCAACACTAGTTGAAA	rev	0
C250_16441x8005P	CTGTTTTCTCAGATGCTGTAAGATC	for	0
C250_16441x8005P	CTGTTTTCTCAGATGCTGTAAGATC	rev	0
C250_16441x8005P	GATAGAGGAAGGCGAGGATACTATC	for	0
C250_16441x8005P	GATAGAGGAAGGCGAGGATACTATC	rev	0
C250_16441x8005P	ATGAGAAGGACAATGATGATGAAGA	for	0
C250_16441x8005P	ATGAGAAGGACAATGATGATGAAGA	rev	0
C250_16441x8005P	ATACTGATGAGGGTACTGAATACTT	for	0
C250_16441x8005P	ATACTGATGAGGGTACTGAATACTT	rev	0
C250_16441x8005P	ACACACAAGGATGTTAACAACACTG	for	0
C250_16441x8005P	ACACACAAGGATGTTAACAACACTG	rev	0
C250_16441x8005P	TAGCCAGTCTCGATAGGCTGCTCCG	for	0
C250_16441x8005P	TAGCCAGTCTCGATAGGCTGCTCCG	rev	0
C250_16441x8005P	GGAGGAGTTATTGCCTGATGTTGAG	for	0
C250_16441x8005P	GGAGGAGTTATTGCCTGATGTTGAG	rev	0
C250_16441x8005P	GATAGAATCAAGAAATTGGTTCATC	for	0
C250_16441x8005P	GATAGAATCAAGAAATTGGTTCATC	rev	0
C250_16441x8005P	CCTTAAAAATAACTAATGCTAATAT	for	0
C250_16441x8005P	CCTTAAAAATAACTAATGCTAATAT	rev	0
C250_16441x8005P	TTCTGCATCGATGTCCATACAGGCA	for	0
C250_16441x8005P	TTCTGCATCGATGTCCATACAGGCA	rev	0
C250_16441x8005P	AACCCTGGAACAAAAGTGTACAGGG	for	0
C250_16441x8005P	AACCCTGGAACAAAAGTGTACAGGG	rev	0
C250_16441x8005P	GATTTCCCTGAAATGACAACTTCAT	for	0
C250_16441x8005P	GATTTCCCTGAAATGACAACTTCAT	rev	0
C250_16441x8005P	GAGAAGCACTGCCGTTGCCTTTCTT	for	0
C250_16441x8005P	GAGAAGCACTGCCGTTGCCTTTCTT	rev	0
C250_16441x8005P	GAGCCACAGATGAGAGCAAATGTGA	for	0
C250_16441x8005P	GAGCCACAGATGAGAGCAAATGTGA	rev	0
C250_16441x8005P	AGCTCAAGGGGAGCTAGCCTCTTCT	for	0
C250_16441x8005P	AGCTCAAGGGGAGCTAGCCTCTTCT	rev	0
C250_16441x8005P	GGTCGGCCCCTGAGTTCAAACGCTC	for	0
C250_16441x8005P	GGTCGGCCCCTGAGTTCAAACGCTC	rev	0
C250_16441x8005P	TGACTTCCAAAATCAAAATGATTGA	for	0
C250_16441x8005P	TGACTTCCAAAATCAAAATGATTGA	rev	0
C250_16441x8005P	CTCTCATGAATATGTCAGGGGTGAG	for	0
C250_16441x8005P	CTCTCATGAATATGTCAGGGGTGAG	rev	0
C250_16441x8005P	TGAGCAAATAACAGGTTCCCCTAGA	for	0
C250_16441x8005P	TGAGCAAATAACAGGTTCCCCTAGA	rev	0
C250_16441x8005P	GTCAGCTGTGGCAAGATAAGAAGTT	for	0
C250_16441x8005P	GTCAGCTGTGGCAAGATAAGAAGTT	rev	0
C250_16441x8005P	AAAATACATACCACCAGAAGGAAAG	for	0
C250_16441x8005P	AAAATACATACCACCAGAAGGAAAG	rev	0
C250_16441x8005P	CAATAAAGTGGAAGTCTGTTTGCAG	for	0
C250_16441x8005P	CAATAAAGTGGAAGTCTGTTTGCAG	rev	0
C250_16441x8005P	TCTTAAAGATTAGTAGAGAAAGTAA	for	0
C250_16441x8005P	TCTTAAAGATTAGTAGAGAAAGTAA	rev	0
C250_16441x8005P	ATTTGTTAATTTGCTTGGTATTTTC	for	0
C250_16441x8005P	ATTTGTTAATTTGCTTGGTATTTTC	rev	0
C250_16441x8005P	CCTAAAGTGACCACCTACATTTCTT	for	0
C250_16441x8005P	CCTAAAGTGACCACCTACATTTCTT	rev	1
C250_16441x8005P	AGCGCTTGCTTGTAGGAGCTGCGTC	for	0
C250_16441x8005P	AGCGCTTGCTTGTAGGAGCTGCGTC	rev	0
C250_16441x8005P	TACGGCAGCAACCGTGGGCTATTTC	for	0
C250_16441x8005P	TACGGCAGCAACCGTGGGCTATTTC	rev	0
C250_16441x8005P	ATGAAGAGGACAGTCGCAGTGAGAC	for	0
C250_16441x8005P	ATGAAGAGGACAGTCGCAGTGAGAC	rev	3
C250_16441x8005P	AGTTTCCTCTTGGTGATAGTGATAG	for	0
C250_16441x8005P	AGTTTCCTCTTGGTGATAGTGATAG	rev	0
C250_16441x8005P	CAGAACCGTCTATGAGTAGTCAGGT	for	0
C250_16441x8005P	CAGAACCGTCTATGAGTAGTCAGGT	rev	0
C250_16441x8005P	ATAATTTTGTGATTGCATTTGTTGG	for	0
C250_16441x8005P	ATAATTTTGTGATTGCATTTGTTGG	rev	30
C250_16441x8005P	GTAAATATGCTCTGATTTGTACTGA	for	0
C250_16441x8005P	GTAAATATGCTCTGATTTGTACTGA	rev	5
C250_16441x8005P	AGGTCGCCTCCGTTCCCGAGGCGGC	for	0
C250_16441x8005P	AGGTCGCCTCCGTTCCCGAGGCGGC	rev	0
C250_16441x8005P	CCCTTGTCAGGGCTGGCTCTATCTA	for	0
C250_16441x8005P	CCCTTGTCAGGGCTGGCTCTATCTA	rev	1
C250_16441x8005P	TAAAGACTTTGAGCAACTGGTGGCA	for	0
C250_16441x8005P	TAAAGACTTTGAGCAACTGGTGGCA	rev	0
C250_16441x8005P	TTTGACATGTCCAAAGGAATGCAGC	for	0
C250_16441x8005P	TTTGACATGTCCAAAGGAATGCAGC	rev	0
C250_16441x8005P	GATTCCAGAGACGTTAAGAGGAGAG	for	0
C250_16441x8005P	GATTCCAGAGACGTTAAGAGGAGAG	rev	1
C250_16441x8005P	TGCAAAAGAAGAAGAGGCTTTTTGG	for	0
C250_16441x8005P	TGCAAAAGAAGAAGAGGCTTTTTGG	rev	0
C250_16441x8005P	ACTTATCAGGGATCACCTTCCTCAG	for	0
C250_16441x8005P	ACTTATCAGGGATCACCTTCCTCAG	rev	0
C250_16441x8005P	ACAACTGGGATTGGCAATACTTGAC	for	0
C250_16441x8005P	ACAACTGGGATTGGCAATACTTGAC	rev	0
C250_16441x8005P	CAAACTTCTGACATGTAAAGATGAT	for	0
C250_16441x8005P	CAAACTTCTGACATGTAAAGATGAT	rev	0
C250_16441x8005P	GCAGATGAGAAGGAAACAGAATCGG	for	0
C250_16441x8005P	GCAGATGAGAAGGAAACAGAATCGG	rev	0
C250_16441x8005P	TCATCAGCCAGTACAGCTCGTGATT	for	0
C250_16441x8005P	TCATCAGCCAGTACAGCTCGTGATT	rev	0
C250_16441x8005P	CAGAGAGCAGTGTGAAGAAAGATCT	for	0
C250_16441x8005P	CAGAGAGCAGTGTGAAGAAAGATCT	rev	0
C250_16441x8005P	TCAGGGATATGTTGCATTACTGATG	for	0
C250_16441x8005P	TCAGGGATATGTTGCATTACTGATG	rev	0
C250_16441x8005P	GCAGAAGAAAAAGATACTCAGAAGC	for	0
C250_16441x8005P	GCAGAAGAAAAAGATACTCAGAAGC	rev	0
C250_16441x8005P	GCTGTTTCCATGAGATTGCTGGTCT	for	0
C250_16441x8005P	GCTGTTTCCATGAGATTGCTGGTCT	rev	0
C250_16441x8005P	TTGCCTTTTAGGGCCCTGATTTCCA	for	0
C250_16441x8005P	TTGCCTTTTAGGGCCCTGATTTCCA	rev	0
C250_16441x8005P	AACTAAAAGATTTACTTCTAAAACG	for	0
C250_16441x8005P	AACTAAAAGATTTACTTCTAAAACG	rev	2
C250_16441x8005P	TAATTTTATTCAGTACAGTAATACA	for	0
C250_16441x8005P	TAATTTTATTCAGTACAGTAATACA	rev	1
C250_16441x8005P	ACTCTGTTGCTGATAAACACAAATC	for	0
C250_16441x8005P	ACTCTGTTGCTGATAAACACAAATC	rev	1
C250_16441x8005P	GACAGTTTAGTTAACTATATAGCTC	for	0
C250_16441x8005P	GACAGTTTAGTTAACTATATAGCTC	rev	1
C250_16441x8005P	GGTTTCAGAATAGCTTCTGATTGCT	for	0
C250_16441x8005P	GGTTTCAGAATAGCTTCTGATTGCT	rev	0
C250_16441x8005P	TATAGTAGGTAGTGTGGAAGAGTTT	for	0
C250_16441x8005P	TATAGTAGGTAGTGTGGAAGAGTTT	rev	0
C250_16441x8005P	CCTAAAAAGGTTAGACTTAGATGTG	for	0
C250_16441x8005P	CCTAAAAAGGTTAGACTTAGATGTG	rev	2
C250_16441x8005P	TTCACACTAGACTTGGATTTCGAGC	for	0
C250_16441x8005P	TTCACACTAGACTTGGATTTCGAGC	rev	2
C250_16441x8005P	GGTCAGTCTTTGACAAGAACGTACT	for	0
C250_16441x8005P	GGTCAGTCTTTGACAAGAACGTACT	rev	1
C250_16441x8005P	TAGTCAAAGGAGTGGGACTTGGGCC	for	0
C250_16441x8005P	TAGTCAAAGGAGTGGGACTTGGGCC	rev	0
C250_16441x8005P	CTTGGCAGCCTCAGCCGCTGTCGCC	for	0
C250_16441x8005P	CTTGGCAGCCTCAGCCGCTGTCGCC	rev	0
C250_16441x8005P	CAGCAGCAGGAGAGGCAGCGGGGTC	for	0
C250_16441x8005P	CAGCAGCAGGAGAGGCAGCGGGGTC	rev	0
C250_16441x8005P	GTCCCCAGAAGCGTCTCTTCCAGAG	for	0
C250_16441x8005P	GTCCCCAGAAGCGTCTCTTCCAGAG	rev	0
C250_16441x8005P	CTCCCTTGGCGTCCAACTGGTGGGC	for	0
C250_16441x8005P	CTCCCTTGGCGTCCAACTGGTGGGC	rev	0
C250_16441x8005P	GTTCTGCCAGGATTCTCGAGCTAAG	for	0
C250_16441x8005P	GTTCTGCCAGGATTCTCGAGCTAAG	rev	0
C250_16441x8005P	GACATTGCCACTGAATCATGTGTAA	for	0
C250_16441x8005P	GACATTGCCACTGAATCATGTGTAA	rev	0
C250_16441x8005P	CAAGAAGCCAAGGGAAAGCACATGG	for	0
C250_16441x8005P	CAAGAAGCCAAGGGAAAGCACATGG	rev	3
C250_16441x8005P	ACCGGACAGAGATGTGTGGTAGCTG	for	0
C250_16441x8005P	ACCGGACAGAGATGTGTGGTAGCTG	rev	1
C250_16441x8005P	CATCAGAAGATACTCTCACAGGTAT	for	0
C250_16441x8005P	CATCAGAAGATACTCTCACAGGTAT	rev	0
C250_16441x8005P	TCCCCACCACCACCAGCTTAATATC	for	0
C250_16441x8005P	TCCCCACCACCACCAGCTTAATATC	rev	8
C250_16441x8005P	AGTCATCCCCATGCTTGGAGAACTT	for	0
C250_16441x8005P	AGTCATCCCCATGCTTGGAGAACTT	rev	5
C250_16441x8005P	CATTCTGGATTGGGGGGAGGGGCAC	for	0
C250_16441x8005P	CATTCTGGATTGGGGGGAGGGGCAC	rev	0
C250_16441x8005P	AAATGTCTCATTTGACACCCAAATT	for	2
C250_16441x8005P	AAATGTCTCATTTGACACCCAAATT	rev	0
C250_16441x8005P	CATTAAGAGTGCCGTCATGTTCACT	for	5
C250_16441x8005P	CATTAAGAGTGCCGTCATGTTCACT	rev	0
C250_16441x8005P	GTCCCACTTATGGTGTACTGCCTTC	for	4
C250_16441x8005P	GTCCCACTTATGGTGTACTGCCTTC	rev	0
C250_16441x8005P	TGGTGTGCCTTGTGCTTCCAACTAG	for	6
C250_16441x8005P	TGGTGTGCCTTGTGCTTCCAACTAG	rev	0
C250_16441x8005P	TCATTACTTATCCCACCAAGCACAT	for	4
C250_16441x8005P	TCATTACTTATCCCACCAAGCACAT	rev	0
C250_16441x8005P	TCATCAAAATTAAAGCTTTCAGGTC	for	1
C250_16441x8005P	TCATCAAAATTAAAGCTTTCAGGTC	rev	0
C250_16441x8005P	TGGGGAGAAGGGGAGGAAGGGAGAA	for	0
C250_16441x8005P	TGGGGAGAAGGGGAGGAAGGGAGAA	rev	0
C250_16441x8005P	TCCGACTCTTTTGGGGTCTTTATCT	for	2
C250_16441x8005P	TCCGACTCTTTTGGGGTCTTTATCT	rev	0
C250_16441x8005P	GCTGGCGGTGGCCGTCCCGGACTGG	for	0
C250_16441x8005P	GCTGGCGGTGGCCGTCCCGGACTGG	rev	0
C250_16441x8005P	TTATATTCTATAATAGGATACTGCA	for	0
C250_16441x8005P	TTATATTCTATAATAGGATACTGCA	rev	0
C250_16441x8005P	CACAACAATAAAAATGAATCAATCA	for	0
C250_16441x8005P	CACAACAATAAAAATGAATCAATCA	rev	0
C250_16441x8005P	CAGATTACAAGTGTGAAAGTTGGAA	for	0
C250_16441x8005P	CAGATTACAAGTGTGAAAGTTGGAA	rev	0
C250_16441x8005P	CTTATGTTGTTCCATTCTTGTCCAG	for	0
C250_16441x8005P	CTTATGTTGTTCCATTCTTGTCCAG	rev	0
C250_16441x8005P	AGAAGTGAGAACATTACAAACATTT	for	0
C250_16441x8005P	AGAAGTGAGAACATTACAAACATTT	rev	0
C250_16441x8005P	TGTTGAGATTACAGGCTTGGGATTA	for	0
C250_16441x8005P	TGTTGAGATTACAGGCTTGGGATTA	rev	0
C250_16441x8005P	TTTAAATATCACCGTGTCAGTATTT	for	0
C250_16441x8005P	TTTAAATATCACCGTGTCAGTATTT	rev	0
C250_16441x8005P	TTCAACACACTGTAGGGCTAACAGA	for	0
C250_16441x8005P	TTCAACACACTGTAGGGCTAACAGA	rev	0
C250_16441x8005P	TTCCTGTTTGGTGGCAAATGCCTTT	for	0
C250_16441x8005P	TTCCTGTTTGGTGGCAAATGCCTTT	rev	0
C250_16441x8005P	GTCTTAGGCCCAGTCCAATATTGCT	for	0
C250_16441x8005P	GTCTTAGGCCCAGTCCAATATTGCT	rev	0
C250_16441x8005P	GGGATGGTGGCATTTGAAAAACTGA	for	0
C250_16441x8005P	GGGATGGTGGCATTTGAAAAACTGA	rev	0
C250_16441x8005P	GGGGCGGCGCGGGAAAGCTCGCCGC	for	0
C250_16441x8005P	GGGGCGGCGCGGGAAAGCTCGCCGC	rev	0
C250_16441x8005P	TAGGATGTTTTCTATCTAGGTCCTT	for	0
C250_16441x8005P	TAGGATGTTTTCTATCTAGGTCCTT	rev	0
C250_16441x8005P	TATTGTTCTGGATCATACAAGTAAG	for	0
C250_16441x8005P	TATTGTTCTGGATCATACAAGTAAG	rev	0
C250_16441x8005P	ATGAGTTTATTTTATTATTGTTTAT	for	0
C250_16441x8005P	ATGAGTTTATTTTATTATTGTTTAT	rev	0
C250_16441x8005P	GTGAGTTCAAGGCCTGTCTGGGCTC	for	0
C250_16441x8005P	GTGAGTTCAAGGCCTGTCTGGGCTC	rev	0
C250_16441x8005P	CTACATACATAGTTGTTACACTGTG	for	0
C250_16441x8005P	CTACATACATAGTTGTTACACTGTG	rev	0
C250_16441x8005P	GAACGCACGGATGCAAAGCTGTGGG	for	0
C250_16441x8005P	GAACGCACGGATGCAAAGCTGTGGG	rev	0
C250_16441x8005P	GATCCTCTGGGATGTTTGTATTCAC	for	0
C250_16441x8005P	GATCCTCTGGGATGTTTGTATTCAC	rev	1
C250_16441x8005P	GCTTAAAAGGTAGTCAATACTTGTC	for	0
C250_16441x8005P	GCTTAAAAGGTAGTCAATACTTGTC	rev	0
C250_16441x8005P	ATAGTGTCTCACTGTGGAAGTCCAG	for	0
C250_16441x8005P	ATAGTGTCTCACTGTGGAAGTCCAG	rev	0
C250_16441x8005P	CCAGTCCCCTAAATCTGCCTTCATC	for	0
C250_16441x8005P	CCAGTCCCCTAAATCTGCCTTCATC	rev	0
C250_16441x8005P	AGTTCTTTTGAGCTCTGAAACTCTC	for	0
C250_16441x8005P	AGTTCTTTTGAGCTCTGAAACTCTC	rev	0
C250_16441x8005P	ACTCTGGGTCAAGTCCTGACAACCA	for	0
C250_16441x8005P	ACTCTGGGTCAAGTCCTGACAACCA	rev	1
C250_16441x8005P	CAGTGTCAATGATATCCAAGAAGCA	for	0
C250_16441x8005P	CAGTGTCAATGATATCCAAGAAGCA	rev	0
C250_16441x8005P	AGTCTTCCAGACATACGTGAGAGAA	for	0
C250_16441x8005P	AGTCTTCCAGACATACGTGAGAGAA	rev	0
C250_16441x8005P	AAGAAAAGATATATGTATACCCTTA	for	0
C250_16441x8005P	AAGAAAAGATATATGTATACCCTTA	rev	1
C250_16441x8005P	GTTCCTTTATAACATAACTTCTGAA	for	0
C250_16441x8005P	GTTCCTTTATAACATAACTTCTGAA	rev	68
C250_16441x8005P	GCTAGGATGTTCAACCTGCATTGTT	for	0
C250_16441x8005P	GCTAGGATGTTCAACCTGCATTGTT	rev	49
C250_16441x8005P	CTTCTCTATCTCGCTTGGATTCTCT	for	0
C250_16441x8005P	CTTCTCTATCTCGCTTGGATTCTCT	rev	151
C250_16441x8005P	TTCCGGGGTTTCTGGGGCTTCAGGT	for	7
C250_16441x8005P	TTCCGGGGTTTCTGGGGCTTCAGGT	rev	0
C250_16441x8005P	ACACTATATTGTGCCTGAAGCTCTA	for	0
C250_16441x8005P	ACACTATATTGTGCCTGAAGCTCTA	rev	0
C250_16441x8005P	CTTTGTTCCAGGCAGGTTCCCTCAA	for	0
C250_16441x8005P	CTTTGTTCCAGGCAGGTTCCCTCAA	rev	0
C250_16441x8005P	TCTCTTAAGTTTGTCCTGGTGCTGG	for	0
C250_16441x8005P	TCTCTTAAGTTTGTCCTGGTGCTGG	rev	0
C250_16441x8005P	TTAGAAGTATTCGGCCTTCTCCTTG	for	0
C250_16441x8005P	TTAGAAGTATTCGGCCTTCTCCTTG	rev	0
C250_16441x8005P	CTGTTTTTCACCACGCAGCAGCCGC	for	3
C250_16441x8005P	CTGTTTTTCACCACGCAGCAGCCGC	rev	0
C250_16441x8005P	GGTTGGCCAGGTCGAGGCAGCAGTT	for	0
C250_16441x8005P	GGTTGGCCAGGTCGAGGCAGCAGTT	rev	0
C250_16441x8005P	CCCCCTTCTGCTTCCTTGTGCTCAC	for	0
C250_16441x8005P	CCCCCTTCTGCTTCCTTGTGCTCAC	rev	1
C250_16441x8005P	GCAGGACCCTCCGAGAGATGCTGTA	for	0
C250_16441x8005P	GCAGGACCCTCCGAGAGATGCTGTA	rev	0
C250_16441x8005P	GGACCACGAGAATGAGAAGGTGAAC	for	0
C250_16441x8005P	GGACCACGAGAATGAGAAGGTGAAC	rev	0
C250_16441x8005P	AGACCATCAGGTCGCTTCTCTGAAT	for	0
C250_16441x8005P	AGACCATCAGGTCGCTTCTCTGAAT	rev	0
C250_16441x8005P	CACAAAGTTAAAGATGTTTAAAAGG	for	0
C250_16441x8005P	CACAAAGTTAAAGATGTTTAAAAGG	rev	1
C250_16441x8005P	AAGGCTGTATCAACCTACATGTGAG	for	0
C250_16441x8005P	AAGGCTGTATCAACCTACATGTGAG	rev	1
C250_16441x8005P	AATAGACTTTTTTAAATAAACCCTC	for	0
C250_16441x8005P	AATAGACTTTTTTAAATAAACCCTC	rev	2
C250_16441x8005P	GGGAGGTGGTCATGGGTTCTTCAAC	for	0
C250_16441x8005P	GGGAGGTGGTCATGGGTTCTTCAAC	rev	1
C250_16441x8005P	TCTAGGTGTCCTTCTGGATTATGAC	for	0
C250_16441x8005P	TCTAGGTGTCCTTCTGGATTATGAC	rev	0
C250_16441x8005P	TTGGAAGCACTCGAAATAACTAGAT	for	0
C250_16441x8005P	TTGGAAGCACTCGAAATAACTAGAT	rev	1
C250_16441x8005P	TGCATTAAAAATCATGTTTGAATTC	for	0
C250_16441x8005P	TGCATTAAAAATCATGTTTGAATTC	rev	1
C250_16441x8005P	GTAATGGCTAGTTTGACCAGGTAGA	for	0
C250_16441x8005P	GTAATGGCTAGTTTGACCAGGTAGA	rev	1
C250_16441x8005P	TCCTCCCTCTTGCCTCATGTACAAA	for	0
C250_16441x8005P	TCCTCCCTCTTGCCTCATGTACAAA	rev	1
C250_16441x8005P	GAAGTGTCTCGTATAGCCTAATTTC	for	0
C250_16441x8005P	GAAGTGTCTCGTATAGCCTAATTTC	rev	0
C250_16441x8005P	GACTGCAGCTTAGACTACCTTTCCT	for	0
C250_16441x8005P	GACTGCAGCTTAGACTACCTTTCCT	rev	4
C250_16441x8005P	TAAGACCCAGAACAGTGTCTGGAAC	for	0
C250_16441x8005P	TAAGACCCAGAACAGTGTCTGGAAC	rev	6
C250_16441x8005P	AATGAATAATTCTAATTGCTGTTTG	for	0
C250_16441x8005P	AATGAATAATTCTAATTGCTGTTTG	rev	3
C250_16441x8005P	GGCAAGTTGGTTGCTTTAGTCTGTA	for	0
C250_16441x8005P	GGCAAGTTGGTTGCTTTAGTCTGTA	rev	6
C250_16441x8005P	TCTTTGGAGCACGTGGTATCATTCT	for	0
C250_16441x8005P	TCTTTGGAGCACGTGGTATCATTCT	rev	6
C250_16441x8005P	GCTTCTGAGGCACGTAATGCCTTCC	for	0
C250_16441x8005P	GCTTCTGAGGCACGTAATGCCTTCC	rev	6
C250_16441x8005P	CCATTTAACATCATCAAGAAAGATG	for	0
C250_16441x8005P	CCATTTAACATCATCAAGAAAGATG	rev	13
C250_16441x8005P	TCACTTATATATACTTTTCAGCTCA	for	0
C250_16441x8005P	TCACTTATATATACTTTTCAGCTCA	rev	14
C250_16441x8005P	TCAGACATTCTAGGTGAATTCTCAG	for	0
C250_16441x8005P	TCAGACATTCTAGGTGAATTCTCAG	rev	14
C250_16441x8005P	CTTAGAGCCATTGGGCTGTATTTGG	for	0
C250_16441x8005P	CTTAGAGCCATTGGGCTGTATTTGG	rev	25
C250_16441x8005P	ATTTTTTATCAAATGCTTTACCCCA	for	0
C250_16441x8005P	ATTTTTTATCAAATGCTTTACCCCA	rev	27
C250_16441x8005P	GGCTGAGAAAAGTTCCCCTCTCCCT	for	0
C250_16441x8005P	GGCTGAGAAAAGTTCCCCTCTCCCT	rev	0
C250_16441x8005P	CCTTGGAGCTGATAGGCTGCGGTTC	for	0
C250_16441x8005P	CCTTGGAGCTGATAGGCTGCGGTTC	rev	0
C250_16441x8005P	CTGTGTGTTCTACGCGTGGGTCCTG	for	0
C250_16441x8005P	CTGTGTGTTCTACGCGTGGGTCCTG	rev	0
C250_16441x8005P	AGCAGAGGCCACTTAGCCTCAAGAG	for	0
C250_16441x8005P	AGCAGAGGCCACTTAGCCTCAAGAG	rev	0
C250_16441x8005P	TCTACCTTTATCTCTCATTTTTCCT	for	0
C250_16441x8005P	TCTACCTTTATCTCTCATTTTTCCT	rev	0
C250_16441x8005P	TTTTCCTACCTTTTTGCCAACTGTA	for	0
C250_16441x8005P	TTTTCCTACCTTTTTGCCAACTGTA	rev	0
C250_16441x8005P	TTCCTCTGCATAGTTTATTTACCTA	for	0
C250_16441x8005P	TTCCTCTGCATAGTTTATTTACCTA	rev	0
C250_16441x8005P	CTATTGTGGTATGAATGTGAACTGA	for	0
C250_16441x8005P	CTATTGTGGTATGAATGTGAACTGA	rev	0
C250_16441x8005P	GTGCCTCAGTGTTGGGTGAACCTTG	for	0
C250_16441x8005P	GTGCCTCAGTGTTGGGTGAACCTTG	rev	0
C250_16441x8005P	GTGAACCTTGGTGTTCAAAAGCCTG	for	0
C250_16441x8005P	GTGAACCTTGGTGTTCAAAAGCCTG	rev	0
C250_16441x8005P	CATTATCTATCATCTGCTTCCTCAC	for	0
C250_16441x8005P	CATTATCTATCATCTGCTTCCTCAC	rev	0
C250_16441x8005P	GCAGAGGCAATGAAAACAGCCACTG	for	0
C250_16441x8005P	GCAGAGGCAATGAAAACAGCCACTG	rev	0
C250_16441x8005P	CTGCCTTACCCTCTCTGCCATGGAA	for	0
C250_16441x8005P	CTGCCTTACCCTCTCTGCCATGGAA	rev	0
C250_16441x8005P	ATTCCTAAAATTGTAAGTCCAAGTA	for	0
C250_16441x8005P	ATTCCTAAAATTGTAAGTCCAAGTA	rev	0
C250_16441x8005P	TTTTATTTTTGTAAACACCTTATTA	for	1
C250_16441x8005P	TTTTATTTTTGTAAACACCTTATTA	rev	0
C250_16441x8005P	ATCCATGGCGCTTCCTGTACTCCTT	for	0
C250_16441x8005P	ATCCATGGCGCTTCCTGTACTCCTT	rev	0
C250_16441x8005P	TCCCCTCAGTCCTGACCGTTTGGTT	for	1
C250_16441x8005P	TCCCCTCAGTCCTGACCGTTTGGTT	rev	0
C250_16441x8005P	AGTAAACACCAGTCTTAAAGAACTG	for	2
C250_16441x8005P	AGTAAACACCAGTCTTAAAGAACTG	rev	0
C250_16441x8005P	CTCTCTCTGCACCTCTGCGAGTTTA	for	0
C250_16441x8005P	CTCTCTCTGCACCTCTGCGAGTTTA	rev	0
C250_16441x8005P	GGGCGACAGAAGTGACAGGAACACA	for	0
C250_16441x8005P	GGGCGACAGAAGTGACAGGAACACA	rev	0
C250_16441x8005P	TAGGTTGTAAAGAGCTGTCTTGATG	for	0
C250_16441x8005P	TAGGTTGTAAAGAGCTGTCTTGATG	rev	0
C250_16441x8005P	TGGCCACAACACCGAACCTACTACT	for	0
C250_16441x8005P	TGGCCACAACACCGAACCTACTACT	rev	0
C250_16441x8005P	GCTTTTAAAATTTGGTTGACTTAAC	for	0
C250_16441x8005P	GCTTTTAAAATTTGGTTGACTTAAC	rev	0
C250_16441x8005P	TCATCTATCAACGTATTCATTCCAA	for	0
C250_16441x8005P	TCATCTATCAACGTATTCATTCCAA	rev	0
C250_16441x8005P	AAGGCCAAGACACGTGGTTTATTTC	for	0
C250_16441x8005P	AAGGCCAAGACACGTGGTTTATTTC	rev	0
C250_16441x8005P	AAAGTATATAACGCATTTTATAGTT	for	0
C250_16441x8005P	AAAGTATATAACGCATTTTATAGTT	rev	0
C250_16441x8005P	GAGTGAACTTAAAAAACAGGTCAGG	for	13
C250_16441x8005P	GAGTGAACTTAAAAAACAGGTCAGG	rev	0
C250_16441x8005P	TCAGGATTTGGTTTGACTGCACAGA	for	11
C250_16441x8005P	TCAGGATTTGGTTTGACTGCACAGA	rev	0
C250_16441x8005P	GTTCCGGTCCACGGTGGGTCAGCAG	for	7
C250_16441x8005P	GTTCCGGTCCACGGTGGGTCAGCAG	rev	0
C250_16441x8005P	CAGGTGCATGGAAGACGCTCAAGAC	for	5
C250_16441x8005P	CAGGTGCATGGAAGACGCTCAAGAC	rev	0
C250_16441x8005P	GACAGGACAGCCACAACCACTTACT	for	7
C250_16441x8005P	GACAGGACAGCCACAACCACTTACT	rev	0
C250_16441x8005P	CTGAGGACCACAGACCGCACACAGA	for	10
C250_16441x8005P	CTGAGGACCACAGACCGCACACAGA	rev	0
C250_16441x8005P	GTTTGAATTATACTGTTTTGGTTGA	for	0
C250_16441x8005P	GTTTGAATTATACTGTTTTGGTTGA	rev	0
C250_16441x8005P	GATTGTGTTCTCCGCAACTGGTAAT	for	1
C250_16441x8005P	GATTGTGTTCTCCGCAACTGGTAAT	rev	0
C250_16441x8005P	CAGAATGTACCTCGGGTCTGCTAAC	for	0
C250_16441x8005P	CAGAATGTACCTCGGGTCTGCTAAC	rev	0
C250_16441x8005P	ATCTGGGTGGCATTTGGAATAACTA	for	0
C250_16441x8005P	ATCTGGGTGGCATTTGGAATAACTA	rev	0
C250_16441x8005P	AACAAAACTCTGCAAGGAATCACAG	for	1
C250_16441x8005P	AACAAAACTCTGCAAGGAATCACAG	rev	0
C250_16441x8005P	AAATATAATAGGCTGCCTTCAGTAG	for	2
C250_16441x8005P	AAATATAATAGGCTGCCTTCAGTAG	rev	0
C250_16441x8005P	CTGTTATAAAGAACTTCCAGCTTAA	for	0
C250_16441x8005P	CTGTTATAAAGAACTTCCAGCTTAA	rev	0
C250_16441x8005P	GTCCAGTAGTCCAGTCCAAACGAGG	for	0
C250_16441x8005P	GTCCAGTAGTCCAGTCCAAACGAGG	rev	0
C250_16441x8005P	GCCGCTGCACTCAATGAAAGGAGTG	for	0
C250_16441x8005P	GCCGCTGCACTCAATGAAAGGAGTG	rev	0
C250_16441x8005P	GGAGAGCCAGTAAGATTTATCATTG	for	0
C250_16441x8005P	GGAGAGCCAGTAAGATTTATCATTG	rev	0
C250_16441x8005P	CACCTGTTCTGACTGACTGTGTTTT	for	0
C250_16441x8005P	CACCTGTTCTGACTGACTGTGTTTT	rev	0
C250_16441x8005P	AAGGCCTGGAATCCCAGGGAAGCCA	for	0
C250_16441x8005P	AAGGCCTGGAATCCCAGGGAAGCCA	rev	0
C250_16441x8005P	TGACTCCACAGAGAGAAAAGCACCC	for	0
C250_16441x8005P	TGACTCCACAGAGAGAAAAGCACCC	rev	0
C250_16441x8005P	TCTGTGGACTCATGGCTGATTGGCA	for	0
C250_16441x8005P	TCTGTGGACTCATGGCTGATTGGCA	rev	0
C250_16441x8005P	CTTCTTCTTTGCGGATCTTCCCCTT	for	0
C250_16441x8005P	CTTCTTCTTTGCGGATCTTCCCCTT	rev	0
C250_16441x8005P	GAACTGCTGGTTCTGATCACTCCTG	for	0
C250_16441x8005P	GAACTGCTGGTTCTGATCACTCCTG	rev	0
C250_16441x8005P	ACCTGCAATCCCAAGAGACCCCTTC	for	0
C250_16441x8005P	ACCTGCAATCCCAAGAGACCCCTTC	rev	0
C250_16441x8005P	CATAGATCCAGGAGAACCTGGCCTC	for	0
C250_16441x8005P	CATAGATCCAGGAGAACCTGGCCTC	rev	0
C250_16441x8005P	TTTCCAGGAAGCCCAGGAAACCCAG	for	0
C250_16441x8005P	TTTCCAGGAAGCCCAGGAAACCCAG	rev	0
C250_16441x8005P	TATCCCAGGCAGACCTGGTTCCCCA	for	1
C250_16441x8005P	TATCCCAGGCAGACCTGGTTCCCCA	rev	0
C250_16441x8005P	GGAACCCAGGCTCTATGTTGGACAG	for	0
C250_16441x8005P	GGAACCCAGGCTCTATGTTGGACAG	rev	0
C250_16441x8005P	TCCTTTCAGGCCAGGAAATCCCTGA	for	0
C250_16441x8005P	TCCTTTCAGGCCAGGAAATCCCTGA	rev	0
C250_16441x8005P	TGGCAAACCAAGAATCCCCTTTTCT	for	0
C250_16441x8005P	TGGCAAACCAAGAATCCCCTTTTCT	rev	0
C250_16441x8005P	CTGGGCCAGGTGGACCTCTTGGACC	for	0
C250_16441x8005P	CTGGGCCAGGTGGACCTCTTGGACC	rev	0
C250_16441x8005P	GGCTGGACCTTGAGTTCCAATTGGT	for	0
C250_16441x8005P	GGCTGGACCTTGAGTTCCAATTGGT	rev	0
C250_16441x8005P	CCTTTCTCAGGAAAGCATGTACAGA	for	0
C250_16441x8005P	CCTTTCTCAGGAAAGCATGTACAGA	rev	0
C250_16441x8005P	AGGGAAGAGAGCGAGGAAAGTAGAT	for	0
C250_16441x8005P	AGGGAAGAGAGCGAGGAAAGTAGAT	rev	0
C250_16441x8005P	TCTTGCTCTCCCTCTCTCTCTCTTA	for	0
C250_16441x8005P	TCTTGCTCTCCCTCTCTCTCTCTTA	rev	0
C250_16441x8005P	TCCTGCACCTGGAACTGGTGTGACT	for	0
C250_16441x8005P	TCCTGCACCTGGAACTGGTGTGACT	rev	0
C250_16441x8005P	TGTGACTATGGGAGAAAAAGGAAAT	for	0
C250_16441x8005P	TGTGACTATGGGAGAAAAAGGAAAT	rev	0
C250_16441x8005P	AGGCCCCATAGGCGAAAAAGGCATA	for	0
C250_16441x8005P	AGGCCCCATAGGCGAAAAAGGCATA	rev	0
C250_16441x8005P	AGGTAGTCCAGGCAGAGATGGTGAA	for	0
C250_16441x8005P	AGGTAGTCCAGGCAGAGATGGTGAA	rev	0
C250_16441x8005P	ACCAGGTATCCCTGGGATTGGGCCT	for	0
C250_16441x8005P	ACCAGGTATCCCTGGGATTGGGCCT	rev	0
C250_16441x8005P	TGGGCCTCCTGGACCACCTGGTCCT	for	0
C250_16441x8005P	TGGGCCTCCTGGACCACCTGGTCCT	rev	0
C250_16441x8005P	AGGCTACCAGGGATTACCTGGAGAC	for	0
C250_16441x8005P	AGGCTACCAGGGATTACCTGGAGAC	rev	0
C250_16441x8005P	AGGTATCAAAGGGTCGGTGGGAGAG	for	0
C250_16441x8005P	AGGTATCAAAGGGTCGGTGGGAGAG	rev	0
C250_16441x8005P	CGGTGGGAGAGACTGGTCTTCCTGG	for	0
C250_16441x8005P	CGGTGGGAGAGACTGGTCTTCCTGG	rev	0
C250_16441x8005P	ACGGGGAACAGTTCATATCTATGAA	for	0
C250_16441x8005P	ACGGGGAACAGTTCATATCTATGAA	rev	0
C250_16441x8005P	GAATTTCGTTCCGCTCCCTTCATCG	for	0
C250_16441x8005P	GAATTTCGTTCCGCTCCCTTCATCG	rev	4
C250_16441x8005P	AGACTTGAGGACGCGTATTAGCCGA	for	0
C250_16441x8005P	AGACTTGAGGACGCGTATTAGCCGA	rev	3
C250_16441x8005P	TGTTGAAGAGTTCCTTGTGTTTTTT	for	0
C250_16441x8005P	TGTTGAAGAGTTCCTTGTGTTTTTT	rev	0
C250_16441x8005P	TCCTTATGAAAGCAATAGGAAAGTG	for	0
C250_16441x8005P	TCCTTATGAAAGCAATAGGAAAGTG	rev	0
C250_16441x8005P	TGCCTAGTTACTGAAATGGCACATC	for	0
C250_16441x8005P	TGCCTAGTTACTGAAATGGCACATC	rev	2
C250_16441x8005P	AAGTATTCTTTTTCATGGTGCTACT	for	0
C250_16441x8005P	AAGTATTCTTTTTCATGGTGCTACT	rev	0
C250_16441x8005P	CTCTTATTTTATGTCTTGTTTTACT	for	0
C250_16441x8005P	CTCTTATTTTATGTCTTGTTTTACT	rev	4
C250_16441x8005P	GGCTCATTTGTGTAAGAAGACAGTA	for	0
C250_16441x8005P	GGCTCATTTGTGTAAGAAGACAGTA	rev	3
C250_16441x8005P	AGTATTTGCTTAGTCTTCTCCCTTC	for	0
C250_16441x8005P	AGTATTTGCTTAGTCTTCTCCCTTC	rev	3
C250_16441x8005P	TACATGAACAAAATAACACAGCATT	for	0
C250_16441x8005P	TACATGAACAAAATAACACAGCATT	rev	0
C250_16441x8005P	GAAGCACACGTTCAAAGATGTAGGA	for	2
C250_16441x8005P	GAAGCACACGTTCAAAGATGTAGGA	rev	0
C250_16441x8005P	GTAAGCAATGTCATTATAGGCACCC	for	0
C250_16441x8005P	GTAAGCAATGTCATTATAGGCACCC	rev	0
C250_16441x8005P	GAAAGAGGGGGAGGCAGTTTAAAGA	for	0
C250_16441x8005P	GAAAGAGGGGGAGGCAGTTTAAAGA	rev	0
C250_16441x8005P	TTTCAAAATAAAATAAAAACAATAG	for	0
C250_16441x8005P	TTTCAAAATAAAATAAAAACAATAG	rev	0
C250_16441x8005P	CTTTTAAACAGACACATCAGGGAAC	for	0
C250_16441x8005P	CTTTTAAACAGACACATCAGGGAAC	rev	0
C250_16441x8005P	AAGCAAAGCAAACGTACAGTGTGCA	for	0
C250_16441x8005P	AAGCAAAGCAAACGTACAGTGTGCA	rev	0
C250_16441x8005P	ATCAATGGATGCAGGAGGCAGTCCT	for	0
C250_16441x8005P	ATCAATGGATGCAGGAGGCAGTCCT	rev	0
C250_16441x8005P	CACCTCGGGCCCTGTGGTTAAGGGC	for	0
C250_16441x8005P	CACCTCGGGCCCTGTGGTTAAGGGC	rev	0
C250_16441x8005P	AAAGACGTCGCCTATGCTGGGGGCC	for	1
C250_16441x8005P	AAAGACGTCGCCTATGCTGGGGGCC	rev	0
C250_16441x8005P	GGAGCCAGCAGCTTCTCTCCGCTCC	for	0
C250_16441x8005P	GGAGCCAGCAGCTTCTCTCCGCTCC	rev	0
C250_16441x8005P	ACTCACTGTGGTCACTCTGTCCCAA	for	1
C250_16441x8005P	ACTCACTGTGGTCACTCTGTCCCAA	rev	0
C250_16441x8005P	TTATTGGTGTCCGGTGCTTTCGGAG	for	0
C250_16441x8005P	TTATTGGTGTCCGGTGCTTTCGGAG	rev	0
C250_16441x8005P	TAGCACCTCCTGAGGTCTCCATATC	for	0
C250_16441x8005P	TAGCACCTCCTGAGGTCTCCATATC	rev	0
C250_16441x8005P	CCAGAGCTGGAACCGGAGGCTTCAC	for	0
C250_16441x8005P	CCAGAGCTGGAACCGGAGGCTTCAC	rev	0
C250_16441x8005P	TGGGATCCTTCCCGGGCTAGGTGCT	for	0
C250_16441x8005P	TGGGATCCTTCCCGGGCTAGGTGCT	rev	0
C250_16441x8005P	CAGCCGGAACACGCCGCTCAGCTCT	for	0
C250_16441x8005P	CAGCCGGAACACGCCGCTCAGCTCT	rev	0
C250_16441x8005P	GTATTCGTCCTGGGTAAAAAGGGCA	for	0
C250_16441x8005P	GTATTCGTCCTGGGTAAAAAGGGCA	rev	0
C250_16441x8005P	CTGCTAGAGCTGCGGAGGCTGCTGC	for	0
C250_16441x8005P	CTGCTAGAGCTGCGGAGGCTGCTGC	rev	0
C250_16441x8005P	TTTATGTCTATGCCTGTGCTATATC	for	0
C250_16441x8005P	TTTATGTCTATGCCTGTGCTATATC	rev	0
C250_16441x8005P	TGTGCAGACTCTATTATTTCATTTA	for	0
C250_16441x8005P	TGTGCAGACTCTATTATTTCATTTA	rev	0
C250_16441x8005P	TTAAGTTTTTTTTATGAAGCTCTCA	for	0
C250_16441x8005P	TTAAGTTTTTTTTATGAAGCTCTCA	rev	0
C250_16441x8005P	TCACACAGGCTGGTCTCAAACTCAC	for	0
C250_16441x8005P	TCACACAGGCTGGTCTCAAACTCAC	rev	0
C250_16441x8005P	TGGCTGTGTGCCACTTCCTACTCTT	for	0
C250_16441x8005P	TGGCTGTGTGCCACTTCCTACTCTT	rev	0
C250_16441x8005P	AAAATATTAGAAACATTACGGACAA	for	0
C250_16441x8005P	AAAATATTAGAAACATTACGGACAA	rev	0
C250_16441x8005P	AGAAAATAAATGCAAAACAGTTTAG	for	0
C250_16441x8005P	AGAAAATAAATGCAAAACAGTTTAG	rev	0
C250_16441x8005P	TAGATATTATAACATGTCATAATCT	for	0
C250_16441x8005P	TAGATATTATAACATGTCATAATCT	rev	0
C250_16441x8005P	ACTAACTAAAGTTATGTTGAGCGAT	for	0
C250_16441x8005P	ACTAACTAAAGTTATGTTGAGCGAT	rev	0
C250_16441x8005P	ACAGAGGAAAAAGAGAAAAAAAATC	for	0
C250_16441x8005P	ACAGAGGAAAAAGAGAAAAAAAATC	rev	0
C250_16441x8005P	TGCTCTCCTTTTTCAGTAATCCATT	for	0
C250_16441x8005P	TGCTCTCCTTTTTCAGTAATCCATT	rev	0
C250_16441x8005P	TTTGAAAAGAGGCGAATCACCAGAA	for	0
C250_16441x8005P	TTTGAAAAGAGGCGAATCACCAGAA	rev	0
C250_16441x8005P	ACTAACTTAAAACGTCAATTGAAAA	for	0
C250_16441x8005P	ACTAACTTAAAACGTCAATTGAAAA	rev	0
C250_16441x8005P	ATGGTTGTGTAGGACAGTAGTTTGT	for	0
C250_16441x8005P	ATGGTTGTGTAGGACAGTAGTTTGT	rev	0
C250_16441x8005P	GGTCCCTACCAGCTCCACCCACTGT	for	0
C250_16441x8005P	GGTCCCTACCAGCTCCACCCACTGT	rev	0
C250_16441x8005P	GGTTTGTTATCTGATGAAAGATTTT	for	0
C250_16441x8005P	GGTTTGTTATCTGATGAAAGATTTT	rev	0
C250_16441x8005P	TGCCCATGCTTTGCCTCCAATGCTC	for	0
C250_16441x8005P	TGCCCATGCTTTGCCTCCAATGCTC	rev	0
C250_16441x8005P	TGTGTTACCTCTCCTGAAAGAGAAA	for	0
C250_16441x8005P	TGTGTTACCTCTCCTGAAAGAGAAA	rev	0
C250_16441x8005P	TTTCTTCCTTTTAAAGGGGTTGTTC	for	0
C250_16441x8005P	TTTCTTCCTTTTAAAGGGGTTGTTC	rev	0
C250_16441x8005P	AAGCTTGCTTAACCATTTTGAAAAT	for	0
C250_16441x8005P	AAGCTTGCTTAACCATTTTGAAAAT	rev	0
C250_16441x8005P	AAAATGCCTATGCCTTAAGTCTTAC	for	0
C250_16441x8005P	AAAATGCCTATGCCTTAAGTCTTAC	rev	0
C250_16441x8005P	GGAATCTCTCTTGGAAAATGAATAT	for	0
C250_16441x8005P	GGAATCTCTCTTGGAAAATGAATAT	rev	0
C250_16441x8005P	TATGTCTTTTACCCTGACAGTGTCT	for	0
C250_16441x8005P	TATGTCTTTTACCCTGACAGTGTCT	rev	0
C250_16441x8005P	CATTTATTCTGGTATGTTCAGTGTA	for	0
C250_16441x8005P	CATTTATTCTGGTATGTTCAGTGTA	rev	0
C250_16441x8005P	CAGATAACACAGCTACCTAGGCTCT	for	0
C250_16441x8005P	CAGATAACACAGCTACCTAGGCTCT	rev	0
C250_16441x8005P	CCTTTCCCTGCAGTTAATCTCATGG	for	0
C250_16441x8005P	CCTTTCCCTGCAGTTAATCTCATGG	rev	0
C250_16441x8005P	TCAGAGTTGGTTATATCCCTCTCCT	for	0
C250_16441x8005P	TCAGAGTTGGTTATATCCCTCTCCT	rev	0
C250_16441x8005P	GTAATGAACAAAACCTATGGGCAAA	for	0
C250_16441x8005P	GTAATGAACAAAACCTATGGGCAAA	rev	0
C250_16441x8005P	TCACTCAGAGTTTGAAGAATTGTTA	for	0
C250_16441x8005P	TCACTCAGAGTTTGAAGAATTGTTA	rev	0
C250_16441x8005P	GGCAAACATCCCCGAATCATAGAAG	for	0
C250_16441x8005P	GGCAAACATCCCCGAATCATAGAAG	rev	0
C250_16441x8005P	CTGACAGTCTTCGTTAAGAATCACG	for	0
C250_16441x8005P	CTGACAGTCTTCGTTAAGAATCACG	rev	0
C250_16441x8005P	CCAGGGTCCGAGGAACATAGCCTCG	for	0
C250_16441x8005P	CCAGGGTCCGAGGAACATAGCCTCG	rev	0
C250_16441x8005P	GCGCGGAAGTGCGGACATCTCCGGG	for	0
C250_16441x8005P	GCGCGGAAGTGCGGACATCTCCGGG	rev	0
C250_16441x8005P	ATCTCCGGGGCCAGCTCTGGAGCAG	for	0
C250_16441x8005P	ATCTCCGGGGCCAGCTCTGGAGCAG	rev	1
C250_16441x8005P	ATGTAGAGCTGCCGAGGAATTTGTC	for	0
C250_16441x8005P	ATGTAGAGCTGCCGAGGAATTTGTC	rev	5
C250_16441x8005P	TGTATTACTCTCTATGGGATAGCAC	for	0
C250_16441x8005P	TGTATTACTCTCTATGGGATAGCAC	rev	10
C250_16441x8005P	GGGATAGCACAAGATAGCTCTGTAG	for	0
C250_16441x8005P	GGGATAGCACAAGATAGCTCTGTAG	rev	9
C250_16441x8005P	AACTTAGTTTTACGCTAGTGTTCTG	for	0
C250_16441x8005P	AACTTAGTTTTACGCTAGTGTTCTG	rev	5
C250_16441x8005P	TCTGACATATTTTAATTGCATATAA	for	0
C250_16441x8005P	TCTGACATATTTTAATTGCATATAA	rev	6
C250_16441x8005P	CTTTTGAAATGAGGTAATCAATTAG	for	0
C250_16441x8005P	CTTTTGAAATGAGGTAATCAATTAG	rev	7
C250_16441x8005P	AAATGGGAGTGATAACAGAAGCTTT	for	0
C250_16441x8005P	AAATGGGAGTGATAACAGAAGCTTT	rev	0
C250_16441x8005P	AGAAATGAGAAACATAGAAATCTAA	for	0
C250_16441x8005P	AGAAATGAGAAACATAGAAATCTAA	rev	21
C250_16441x8005P	ATTTTAAGATTATTTTACTTCCCCT	for	0
C250_16441x8005P	ATTTTAAGATTATTTTACTTCCCCT	rev	0
C250_16441x8005P	CCCAGCTTCTTTCTGAATGTAAGGG	for	0
C250_16441x8005P	CCCAGCTTCTTTCTGAATGTAAGGG	rev	18
C250_16441x8005P	AATCTGAGAATTCGAAAGAAAGCTA	for	0
C250_16441x8005P	AATCTGAGAATTCGAAAGAAAGCTA	rev	22
C250_16441x8005P	CTCAGTCTCTGTACATGCTGAACTC	for	0
C250_16441x8005P	CTCAGTCTCTGTACATGCTGAACTC	rev	25
C250_16441x8005P	CTTTTTAAAATTAAGTCTTTGATTT	for	0
C250_16441x8005P	CTTTTTAAAATTAAGTCTTTGATTT	rev	13
C250_16441x8005P	TGAATATAAAATGTATAACTACATT	for	96
C250_16441x8005P	TGAATATAAAATGTATAACTACATT	rev	0
C250_16441x8005P	ATCTCTCCAGTTCCCAAACGCCACA	for	81
C250_16441x8005P	ATCTCTCCAGTTCCCAAACGCCACA	rev	0
C250_16441x8005P	TATTTCATTTCTAAAAAATCAGACA	for	67
C250_16441x8005P	TATTTCATTTCTAAAAAATCAGACA	rev	0
C250_16441x8005P	GTGTTCCAGCTTCGGGAGATGGGAG	for	25
C250_16441x8005P	GTGTTCCAGCTTCGGGAGATGGGAG	rev	0
C250_16441x8005P	TCTACTTGATAATTAATGTCTTTTC	for	19
C250_16441x8005P	TCTACTTGATAATTAATGTCTTTTC	rev	0
C250_16441x8005P	ATTCCAAGTCTAAATCTCTTTCCCA	for	16
C250_16441x8005P	ATTCCAAGTCTAAATCTCTTTCCCA	rev	0
C250_16441x8005P	AATTTTGAATACGTAGGATTCCACC	for	17
C250_16441x8005P	AATTTTGAATACGTAGGATTCCACC	rev	0
C250_16441x8005P	TTACAGATGCTGGCTTTAGTTCTCA	for	4
C250_16441x8005P	TTACAGATGCTGGCTTTAGTTCTCA	rev	0
C250_16441x8005P	TAGTGTTAATACATAATTTTGTCAT	for	7
C250_16441x8005P	TAGTGTTAATACATAATTTTGTCAT	rev	0
C250_16441x8005P	AGCATGGAGTATCTTCTCTTCATAA	for	2
C250_16441x8005P	AGCATGGAGTATCTTCTCTTCATAA	rev	0
C250_16441x8005P	CAACTATTTTAACGACTTTTGGTTG	for	1
C250_16441x8005P	CAACTATTTTAACGACTTTTGGTTG	rev	1
C250_16441x8005P	AAATCAGAGAGCCGCATTTTATTTG	for	3
C250_16441x8005P	AAATCAGAGAGCCGCATTTTATTTG	rev	0
C250_16441x8005P	CTCTGGGCTTAACCGAACCTTGATC	for	4
C250_16441x8005P	CTCTGGGCTTAACCGAACCTTGATC	rev	0
C250_16441x8005P	ATTCTGGCCACCGATCACAATCTCA	for	3
C250_16441x8005P	ATTCTGGCCACCGATCACAATCTCA	rev	0
C250_16441x8005P	AGGGGACAGTGGCGCGCCGCCAGAC	for	3
C250_16441x8005P	AGGGGACAGTGGCGCGCCGCCAGAC	rev	0
C250_16441x8005P	TGAAGAGTATCCAATCCTACAGCCA	for	2
C250_16441x8005P	TGAAGAGTATCCAATCCTACAGCCA	rev	0
C250_16441x8005P	CTTGGGGCGGCCCGTAGAACCACTG	for	2
C250_16441x8005P	CTTGGGGCGGCCCGTAGAACCACTG	rev	0
C250_16441x8005P	TGCCCTGGTCTCACAGAAAATGGCA	for	1
C250_16441x8005P	TGCCCTGGTCTCACAGAAAATGGCA	rev	0
C250_16441x8005P	TTTGGCTACAGCATGGTCAAATAAT	for	1
C250_16441x8005P	TTTGGCTACAGCATGGTCAAATAAT	rev	0
C250_16441x8005P	TAGTGATACAGATAAAAGTTAGTAA	for	0
C250_16441x8005P	TAGTGATACAGATAAAAGTTAGTAA	rev	0
C250_16441x8005P	TGCCTCGCTCGCTACGAGTCTGCCA	for	0
C250_16441x8005P	TGCCTCGCTCGCTACGAGTCTGCCA	rev	0
C250_16441x8005P	GCGGAGGCGGGGTCCGGCGCGAGCC	for	0
C250_16441x8005P	GCGGAGGCGGGGTCCGGCGCGAGCC	rev	0
C250_16441x8005P	GTGGCGCTGGCCCGGAGGGCGGGCG	for	0
C250_16441x8005P	GTGGCGCTGGCCCGGAGGGCGGGCG	rev	0
C250_16441x8005P	AGGGCAGATAGAGTGCTTGGTTTAT	for	0
C250_16441x8005P	AGGGCAGATAGAGTGCTTGGTTTAT	rev	0
C250_16441x8005P	AATGGTAGTCAGCGGCCCCTTCCAT	for	0
C250_16441x8005P	AATGGTAGTCAGCGGCCCCTTCCAT	rev	0
C250_16441x8005P	AGGGATCTGTTGCCACAGTGAATCT	for	0
C250_16441x8005P	AGGGATCTGTTGCCACAGTGAATCT	rev	2
C250_16441x8005P	GAGCATAGAAATTAAGAACTCAACT	for	0
C250_16441x8005P	GAGCATAGAAATTAAGAACTCAACT	rev	1
C250_16441x8005P	ACACTCTGCATCACATGGATAATAG	for	0
C250_16441x8005P	ACACTCTGCATCACATGGATAATAG	rev	3
C250_16441x8005P	CTGTTTGTCTTTTGGCTGTTTGAAA	for	0
C250_16441x8005P	CTGTTTGTCTTTTGGCTGTTTGAAA	rev	4
C250_16441x8005P	CTATGGTTCCTGGAGGGCGTTTTCT	for	0
C250_16441x8005P	CTATGGTTCCTGGAGGGCGTTTTCT	rev	4
C250_16441x8005P	GACTCTGCTGAAGTCGACATCACTG	for	0
C250_16441x8005P	GACTCTGCTGAAGTCGACATCACTG	rev	2
C250_16441x8005P	GACCACAAAGGGGACCAGTGTCTGT	for	0
C250_16441x8005P	GACCACAAAGGGGACCAGTGTCTGT	rev	2
C250_16441x8005P	CTCCTTGTCAACATCTAGTAGGAAG	for	0
C250_16441x8005P	CTCCTTGTCAACATCTAGTAGGAAG	rev	0
C250_16441x8005P	CAGGTCGCCGGTAATCTTGGGTTTC	for	0
C250_16441x8005P	CAGGTCGCCGGTAATCTTGGGTTTC	rev	5
C250_16441x8005P	CTGCCTTTGCTTTGGTGCCAGCTCG	for	0
C250_16441x8005P	CTGCCTTTGCTTTGGTGCCAGCTCG	rev	4
C250_16441x8005P	TCAGAGGAAGAGTGGAAATCCAAAG	for	0
C250_16441x8005P	TCAGAGGAAGAGTGGAAATCCAAAG	rev	4
C250_16441x8005P	CTGTCTATATATCGTGGTCCAAACC	for	0
C250_16441x8005P	CTGTCTATATATCGTGGTCCAAACC	rev	1
C250_16441x8005P	TCCAAACCTACATGGCAAGAGGTAA	for	0
C250_16441x8005P	TCCAAACCTACATGGCAAGAGGTAA	rev	1
C250_16441x8005P	TACCCTCTACTGCCTGTGGTACAGG	for	0
C250_16441x8005P	TACCCTCTACTGCCTGTGGTACAGG	rev	4
C250_16441x8005P	CTGGGCCTGGGCAAGAGTGCTCAGA	for	0
C250_16441x8005P	CTGGGCCTGGGCAAGAGTGCTCAGA	rev	6
C250_16441x8005P	GAGAGGTGCCTATCAGGAAGGAACA	for	0
C250_16441x8005P	GAGAGGTGCCTATCAGGAAGGAACA	rev	0
C250_16441x8005P	AGGAAGGAACAAAGTCTCTTCAAGC	for	0
C250_16441x8005P	AGGAAGGAACAAAGTCTCTTCAAGC	rev	6
C250_16441x8005P	GAGCTGGGTGTTTAGGAGATGGCAC	for	0
C250_16441x8005P	GAGCTGGGTGTTTAGGAGATGGCAC	rev	6
C250_16441x8005P	ATGGTTTCTACTGTAAGGGAGGCCA	for	0
C250_16441x8005P	ATGGTTTCTACTGTAAGGGAGGCCA	rev	12
C250_16441x8005P	GAAGCAGGGGGCGGGGGAGGACAAG	for	0
C250_16441x8005P	GAAGCAGGGGGCGGGGGAGGACAAG	rev	8
C250_16441x8005P	GGACAAGACATCGCTTCTGGTTTTT	for	0
C250_16441x8005P	GGACAAGACATCGCTTCTGGTTTTT	rev	3
C250_16441x8005P	GGTCCAGCTGTCCCTGAGGTAAAAG	for	0
C250_16441x8005P	GGTCCAGCTGTCCCTGAGGTAAAAG	rev	10
C250_16441x8005P	ACTGTGTGCAGGAAGACCAAGTGGC	for	0
C250_16441x8005P	ACTGTGTGCAGGAAGACCAAGTGGC	rev	13
C250_16441x8005P	CAAAAGCAAAAGTCCTTTGAAGCAG	for	0
C250_16441x8005P	CAAAAGCAAAAGTCCTTTGAAGCAG	rev	2
C250_16441x8005P	AGCATTCTTCGTGTATTTGATGTAA	for	0
C250_16441x8005P	AGCATTCTTCGTGTATTTGATGTAA	rev	0
C250_16441x8005P	AGTTATTTCTTCTGGGACATGGAAA	for	0
C250_16441x8005P	AGTTATTTCTTCTGGGACATGGAAA	rev	27
C250_16441x8005P	GTTACCCTCGAGGGAGCGCAGGGCT	for	0
C250_16441x8005P	GTTACCCTCGAGGGAGCGCAGGGCT	rev	19
C250_16441x8005P	GTTTTTGTAATGTGCTTTCTCTGTT	for	0
C250_16441x8005P	GTTTTTGTAATGTGCTTTCTCTGTT	rev	0
C250_16441x8005P	GTTTTGTAAAATCCCTTTGATTGTA	for	0
C250_16441x8005P	GTTTTGTAAAATCCCTTTGATTGTA	rev	39
C250_16441x8005P	CCTCACCATCATCTTCATCAAGATC	for	0
C250_16441x8005P	CCTCACCATCATCTTCATCAAGATC	rev	1
C250_16441x8005P	TAAATCTCAATCGCTGGAGCTCAAG	for	0
C250_16441x8005P	TAAATCTCAATCGCTGGAGCTCAAG	rev	1
C250_16441x8005P	GTGTTGGCTTATCATTGTTAAAAGG	for	0
C250_16441x8005P	GTGTTGGCTTATCATTGTTAAAAGG	rev	1
C250_16441x8005P	AATGTAAACTATTCGCTTTGGCTAA	for	0
C250_16441x8005P	AATGTAAACTATTCGCTTTGGCTAA	rev	0
C250_16441x8005P	CCCATATAAAGATGGATAGAAAAAA	for	0
C250_16441x8005P	CCCATATAAAGATGGATAGAAAAAA	rev	0
C250_16441x8005P	AGATAACCTGTGATGTCTCACTGTA	for	7
C250_16441x8005P	AGATAACCTGTGATGTCTCACTGTA	rev	0
C250_16441x8005P	CTAAGTACCAGCGCAGTTACTGGGT	for	3
C250_16441x8005P	CTAAGTACCAGCGCAGTTACTGGGT	rev	0
C250_16441x8005P	CTGTGTGTGCAATGGAACCATTTGC	for	0
C250_16441x8005P	CTGTGTGTGCAATGGAACCATTTGC	rev	0
C250_16441x8005P	AACTGGCTAGAACACAACTTGTGCA	for	0
C250_16441x8005P	AACTGGCTAGAACACAACTTGTGCA	rev	0
C250_16441x8005P	CAAAAATGCACTATGCATCAACTTG	for	0
C250_16441x8005P	CAAAAATGCACTATGCATCAACTTG	rev	0
C250_16441x8005P	TTCTATGTTATCTTTACTTCTCTTT	for	0
C250_16441x8005P	TTCTATGTTATCTTTACTTCTCTTT	rev	0
C250_16441x8005P	AAGTGTGTCCAAGGAGAAACAACGG	for	0
C250_16441x8005P	AAGTGTGTCCAAGGAGAAACAACGG	rev	0
C250_16441x8005P	GGGACTTAGAAGCCCATGCTAAAGC	for	0
C250_16441x8005P	GGGACTTAGAAGCCCATGCTAAAGC	rev	0
C250_16441x8005P	CTAAAACAGTGTTGTAGGTTGTAAA	for	0
C250_16441x8005P	CTAAAACAGTGTTGTAGGTTGTAAA	rev	0
C250_16441x8005P	AAATACTAAGCTGTCATAGCAAATA	for	0
C250_16441x8005P	AAATACTAAGCTGTCATAGCAAATA	rev	0
C250_16441x8005P	ACTAAAGACAAATCTAATAAACCCT	for	0
C250_16441x8005P	ACTAAAGACAAATCTAATAAACCCT	rev	0
C250_16441x8005P	GGAATAATGGTTGTATGGCGGAAGG	for	0
C250_16441x8005P	GGAATAATGGTTGTATGGCGGAAGG	rev	0
C250_16441x8005P	TTTTCTCAGTAATGAGTCTATGGTC	for	0
C250_16441x8005P	TTTTCTCAGTAATGAGTCTATGGTC	rev	0
C250_16441x8005P	TATGCATCCACGCAGTCTTTTGTCT	for	0
C250_16441x8005P	TATGCATCCACGCAGTCTTTTGTCT	rev	0
C250_16441x8005P	CAGCCTCAGATCTCGAAGGGACATC	for	0
C250_16441x8005P	CAGCCTCAGATCTCGAAGGGACATC	rev	0
C250_16441x8005P	ACTATCCCCACTCCTAATGCCAGTT	for	0
C250_16441x8005P	ACTATCCCCACTCCTAATGCCAGTT	rev	0
C250_16441x8005P	AGCCTCAGATTCAGGAACACTGTCC	for	0
C250_16441x8005P	AGCCTCAGATTCAGGAACACTGTCC	rev	0
C250_16441x8005P	AATGCCAATTCAGTCCTCTGGAGTG	for	0
C250_16441x8005P	AATGCCAATTCAGTCCTCTGGAGTG	rev	0
C250_16441x8005P	CACTTCATCCTCCGAGGCATCGTTA	for	0
C250_16441x8005P	CACTTCATCCTCCGAGGCATCGTTA	rev	0
C250_16441x8005P	GGCTCAGACTCTGCAGTCATGTCTT	for	0
C250_16441x8005P	GGCTCAGACTCTGCAGTCATGTCTT	rev	0
C250_16441x8005P	TTCAGTTTCTGGGATGATGTCCACA	for	0
C250_16441x8005P	TTCAGTTTCTGGGATGATGTCCACA	rev	0
C250_16441x8005P	GCTTCTGGAGGTCTGTCCATGCCAC	for	0
C250_16441x8005P	GCTTCTGGAGGTCTGTCCATGCCAC	rev	0
C250_16441x8005P	ATGCCTAGTCAGGCAATGAACATTC	for	0
C250_16441x8005P	ATGCCTAGTCAGGCAATGAACATTC	rev	0
C250_16441x8005P	CATCAGAGATGAGTATGTTGCTCAC	for	0
C250_16441x8005P	CATCAGAGATGAGTATGTTGCTCAC	rev	0
C250_16441x8005P	CGGCCTCTGCTATTAGTGAGACCTC	for	0
C250_16441x8005P	CGGCCTCTGCTATTAGTGAGACCTC	rev	0
C250_16441x8005P	AGGGCTTCAGCCCCTGGAACCACAA	for	0
C250_16441x8005P	AGGGCTTCAGCCCCTGGAACCACAA	rev	2
C250_16441x8005P	ACAAACCAAAGTCATGAGCTCTAGA	for	0
C250_16441x8005P	ACAAACCAAAGTCATGAGCTCTAGA	rev	0
C250_16441x8005P	GGGGGCAGCAGAGAGGTGGTCCATC	for	0
C250_16441x8005P	GGGGGCAGCAGAGAGGTGGTCCATC	rev	1
C250_16441x8005P	CCAGCTGGCTGAAGAGAAGGATTCT	for	0
C250_16441x8005P	CCAGCTGGCTGAAGAGAAGGATTCT	rev	2
C250_16441x8005P	ACCAAAATACTCGAGAATTTCTACA	for	0
C250_16441x8005P	ACCAAAATACTCGAGAATTTCTACA	rev	0
C250_16441x8005P	AAGCAGCAGAGGTTTGTCACTGCCC	for	0
C250_16441x8005P	AAGCAGCAGAGGTTTGTCACTGCCC	rev	0
C250_16441x8005P	ATAGAAACCTTCCCTTCTCTGTCAG	for	1
C250_16441x8005P	ATAGAAACCTTCCCTTCTCTGTCAG	rev	0
C250_16441x8005P	GATGCAACGCATACTAAGAATAAGG	for	1
C250_16441x8005P	GATGCAACGCATACTAAGAATAAGG	rev	0
C250_16441x8005P	CAGATAAGGAAAGAGAAGTAGTATT	for	0
C250_16441x8005P	CAGATAAGGAAAGAGAAGTAGTATT	rev	0
C250_16441x8005P	TGGAGTTCTTCACCCTAGGACTATG	for	0
C250_16441x8005P	TGGAGTTCTTCACCCTAGGACTATG	rev	0
C250_16441x8005P	CTTAAAAACCTGCCTTAAAGGCTTG	for	0
C250_16441x8005P	CTTAAAAACCTGCCTTAAAGGCTTG	rev	0
C250_16441x8005P	TTAAAGGCTTGAAGGCAGAGTTTTT	for	0
C250_16441x8005P	TTAAAGGCTTGAAGGCAGAGTTTTT	rev	0
C250_16441x8005P	TTATTTCTCTGGGTACCAACAAGCT	for	0
C250_16441x8005P	TTATTTCTCTGGGTACCAACAAGCT	rev	0
C250_16441x8005P	TGACTGTATTTCTACCCACCAAATA	for	0
C250_16441x8005P	TGACTGTATTTCTACCCACCAAATA	rev	0
C250_16441x8005P	AATGACTGTTTGGCATGACCCAACT	for	0
C250_16441x8005P	AATGACTGTTTGGCATGACCCAACT	rev	0
C250_16441x8005P	TGCAAATAAAAGGGATTCTCACAGA	for	0
C250_16441x8005P	TGCAAATAAAAGGGATTCTCACAGA	rev	0
C250_16441x8005P	GAGGTTGACTTTTGGGTTTTGGAGC	for	0
C250_16441x8005P	GAGGTTGACTTTTGGGTTTTGGAGC	rev	0
C250_16441x8005P	ATAAGTCAGTTATCCAAAGATGATC	for	1
C250_16441x8005P	ATAAGTCAGTTATCCAAAGATGATC	rev	0
C250_16441x8005P	TAGTATTTCCACGTCAGCAGTCTTA	for	1
C250_16441x8005P	TAGTATTTCCACGTCAGCAGTCTTA	rev	0
C250_16441x8005P	ACCATTGTTAAGTTTTCACTATTAT	for	2
C250_16441x8005P	ACCATTGTTAAGTTTTCACTATTAT	rev	0
C250_16441x8005P	CAAATACTCATACGAATAAAATCCC	for	3
C250_16441x8005P	CAAATACTCATACGAATAAAATCCC	rev	0
C250_16441x8005P	AAATAAAAGAATCAAATTGGAATAC	for	2
C250_16441x8005P	AAATAAAAGAATCAAATTGGAATAC	rev	0
C250_16441x8005P	TTGGAATACCTTATCTTCAGTATGT	for	1
C250_16441x8005P	TTGGAATACCTTATCTTCAGTATGT	rev	0
C250_16441x8005P	TGGCCCTGATATCCATATCATTCCT	for	2
C250_16441x8005P	TGGCCCTGATATCCATATCATTCCT	rev	0
C250_16441x8005P	GATTTCTCTACTATTAGTTAGCCCT	for	1
C250_16441x8005P	GATTTCTCTACTATTAGTTAGCCCT	rev	0
C250_16441x8005P	ATCCACATCCTGTCCCTGTGACTTT	for	0
C250_16441x8005P	ATCCACATCCTGTCCCTGTGACTTT	rev	0
C250_16441x8005P	TGTATTTACATAAATTCTTTTCAGA	for	0
C250_16441x8005P	TGTATTTACATAAATTCTTTTCAGA	rev	0
C250_16441x8005P	AAGGTGAAGGTGTTTGTTCTAGATC	for	0
C250_16441x8005P	AAGGTGAAGGTGTTTGTTCTAGATC	rev	0
C250_16441x8005P	AGCACAGTGGAGTTACCATATCAAA	for	0
C250_16441x8005P	AGCACAGTGGAGTTACCATATCAAA	rev	0
C250_16441x8005P	TTGTATATTTGTATTGAATTAACAT	for	0
C250_16441x8005P	TTGTATATTTGTATTGAATTAACAT	rev	0
C250_16441x8005P	AAAATGTTCACATGGGGTAAGATAC	for	0
C250_16441x8005P	AAAATGTTCACATGGGGTAAGATAC	rev	0
C250_16441x8005P	ACTGAATAGGACTATGTGTGAATCT	for	1
C250_16441x8005P	ACTGAATAGGACTATGTGTGAATCT	rev	0
C250_16441x8005P	CCAGCTTGTCTGTTTGGTGGAGGAT	for	0
C250_16441x8005P	CCAGCTTGTCTGTTTGGTGGAGGAT	rev	0
C250_16441x8005P	AATGCAATTCAGGGGCTCCAAGGAG	for	0
C250_16441x8005P	AATGCAATTCAGGGGCTCCAAGGAG	rev	0
C250_16441x8005P	TGGCCTCCTCCTGCTGCCACGCTTG	for	0
C250_16441x8005P	TGGCCTCCTCCTGCTGCCACGCTTG	rev	0
C250_16441x8005P	AGAACTTGAGTGCGCGCGAAGGGGG	for	0
C250_16441x8005P	AGAACTTGAGTGCGCGCGAAGGGGG	rev	0
C250_16441x8005P	CTGTCCGCTCCCTACTTGGCCCGGC	for	0
C250_16441x8005P	CTGTCCGCTCCCTACTTGGCCCGGC	rev	0
C250_16441x8005P	CCAGCCGCTGCAAACACGCACCCCT	for	0
C250_16441x8005P	CCAGCCGCTGCAAACACGCACCCCT	rev	0
C250_16441x8005P	AGGCAGAATCGTCGGCAGCAGCTTT	for	0
C250_16441x8005P	AGGCAGAATCGTCGGCAGCAGCTTT	rev	0
C250_16441x8005P	GCACCAGAGTTTCAGCCATGGAATT	for	0
C250_16441x8005P	GCACCAGAGTTTCAGCCATGGAATT	rev	0
C250_16441x8005P	GAATTGAAGATATGGATGCATTCGA	for	0
C250_16441x8005P	GAATTGAAGATATGGATGCATTCGA	rev	0
C250_16441x8005P	TTCTAGAAATTCACCTTTCTAGAAA	for	0
C250_16441x8005P	TTCTAGAAATTCACCTTTCTAGAAA	rev	0
C250_16441x8005P	TGACAATGAACCTCCGCCTGTCATT	for	0
C250_16441x8005P	TGACAATGAACCTCCGCCTGTCATT	rev	0
C250_16441x8005P	TGCTTCACCAGCTGCACCAAATAAA	for	0
C250_16441x8005P	TGCTTCACCAGCTGCACCAAATAAA	rev	4
C250_16441x8005P	ATAAAGAAGATATCCCACCTTCTGC	for	0
C250_16441x8005P	ATAAAGAAGATATCCCACCTTCTGC	rev	2
C250_16441x8005P	TGCCAATTCCACCACTTTGTACAGG	for	0
C250_16441x8005P	TGCCAATTCCACCACTTTGTACAGG	rev	1
C250_16441x8005P	GTCCAAGATGACGGATGAGGAGATC	for	0
C250_16441x8005P	GTCCAAGATGACGGATGAGGAGATC	rev	2
C250_16441x8005P	GATGGCACCTGAAGTGGTAACTCGA	for	0
C250_16441x8005P	GATGGCACCTGAAGTGGTAACTCGA	rev	0
C250_16441x8005P	GCTCCAGAATCCTGAGAGACTGTCA	for	0
C250_16441x8005P	GCTCCAGAATCCTGAGAGACTGTCA	rev	2
C250_16441x8005P	TCACGGTCTCCAGGATGAGTAAGAC	for	0
C250_16441x8005P	TCACGGTCTCCAGGATGAGTAAGAC	rev	0
C250_16441x8005P	CCTCTTTCAAAATCCCTTACCCAAC	for	0
C250_16441x8005P	CCTCTTTCAAAATCCCTTACCCAAC	rev	1
C250_16441x8005P	GATATCCTGATGAGAGAAACCTTAC	for	0
C250_16441x8005P	GATATCCTGATGAGAGAAACCTTAC	rev	0
C250_16441x8005P	GTAAATAAGCAAAGATAATAGTGAA	for	0
C250_16441x8005P	GTAAATAAGCAAAGATAATAGTGAA	rev	1
C250_16441x8005P	ACACATAAGAATTTTTTAAAGAGCT	for	0
C250_16441x8005P	ACACATAAGAATTTTTTAAAGAGCT	rev	0
C250_16441x8005P	AGTTCACCAAAAAATTTAATTTTGA	for	0
C250_16441x8005P	AGTTCACCAAAAAATTTAATTTTGA	rev	0
C250_16441x8005P	CATCCTTTCCTTGAAGTGAAAGCAC	for	0
C250_16441x8005P	CATCCTTTCCTTGAAGTGAAAGCAC	rev	3
C250_16441x8005P	TAGAAGATTTGGGAGGGGTTTACTC	for	0
C250_16441x8005P	TAGAAGATTTGGGAGGGGTTTACTC	rev	0
C250_16441x8005P	GCATGTTGTAAAGGCCTTTATTATT	for	0
C250_16441x8005P	GCATGTTGTAAAGGCCTTTATTATT	rev	0
C250_16441x8005P	GTTCTTGTTGTTCCTGTTGTTGTTA	for	0
C250_16441x8005P	GTTCTTGTTGTTCCTGTTGTTGTTA	rev	0
C250_16441x8005P	CTCCAGATGGTTAGTAGTTTATTCC	for	0
C250_16441x8005P	CTCCAGATGGTTAGTAGTTTATTCC	rev	2
C250_16441x8005P	ACATTTTTGAATGTCAATTCAAAAA	for	0
C250_16441x8005P	ACATTTTTGAATGTCAATTCAAAAA	rev	2
C250_16441x8005P	AGCACAGTAAAGTTTATTTATTTAA	for	0
C250_16441x8005P	AGCACAGTAAAGTTTATTTATTTAA	rev	4
C250_16441x8005P	TATCCCTCCCCTATGAAGCACATTC	for	0
C250_16441x8005P	TATCCCTCCCCTATGAAGCACATTC	rev	2
C250_16441x8005P	AAAAGAAGTGTGAATATGGATAAAG	for	0
C250_16441x8005P	AAAAGAAGTGTGAATATGGATAAAG	rev	0
C250_16441x8005P	TTGCCTTAGATTGGAGGGCTGACAA	for	0
C250_16441x8005P	TTGCCTTAGATTGGAGGGCTGACAA	rev	6
C250_16441x8005P	TTTTTCAATAACTATAGACAAATCC	for	0
C250_16441x8005P	TTTTTCAATAACTATAGACAAATCC	rev	0
C250_16441x8005P	ATTCAGTTCCAGGCCAGTACTAAGC	for	0
C250_16441x8005P	ATTCAGTTCCAGGCCAGTACTAAGC	rev	1
C250_16441x8005P	ATGGGCCTGGGATTTGGAATAACTT	for	0
C250_16441x8005P	ATGGGCCTGGGATTTGGAATAACTT	rev	26
C250_16441x8005P	TTCTGGTTTTTGACTTTCAGTTTTA	for	0
C250_16441x8005P	TTCTGGTTTTTGACTTTCAGTTTTA	rev	16
C250_16441x8005P	AACTCTGTGACCGCGAGCAAATCAC	for	0
C250_16441x8005P	AACTCTGTGACCGCGAGCAAATCAC	rev	8
C250_16441x8005P	TACAATAGAAAAATTCAAGTAAATA	for	0
C250_16441x8005P	TACAATAGAAAAATTCAAGTAAATA	rev	36
C250_16441x8005P	CCTATGAGGCAGTTATGGGTCTTAG	for	0
C250_16441x8005P	CCTATGAGGCAGTTATGGGTCTTAG	rev	29
C250_16441x8005P	AAGTAAAAATGGCGCAGGATGGCAG	for	1
C250_16441x8005P	AAGTAAAAATGGCGCAGGATGGCAG	rev	40
C250_16441x8005P	AAAACATTTCTCGTGGAAATTCCCA	for	0
C250_16441x8005P	AAAACATTTCTCGTGGAAATTCCCA	rev	43
C250_16441x8005P	AGTGTGAAATTCAAGTTCAATGTGT	for	0
C250_16441x8005P	AGTGTGAAATTCAAGTTCAATGTGT	rev	0
C250_16441x8005P	TGTGTGTGCTTGTGTGTGGTGTGCT	for	0
C250_16441x8005P	TGTGTGTGCTTGTGTGTGGTGTGCT	rev	0
C250_16441x8005P	ATGTCTACTGGGGTTGAACTCATAA	for	0
C250_16441x8005P	ATGTCTACTGGGGTTGAACTCATAA	rev	83
C250_16441x8005P	GGATCTCCATTTTCACCGTTTATCG	for	0
C250_16441x8005P	GGATCTCCATTTTCACCGTTTATCG	rev	74
C250_16441x8005P	TTCTTTTGTAGATTTGCTGATGGTA	for	0
C250_16441x8005P	TTCTTTTGTAGATTTGCTGATGGTA	rev	74
C250_16441x8005P	TCATTTCTGATATTGTTATTTTAAA	for	0
C250_16441x8005P	TCATTTCTGATATTGTTATTTTAAA	rev	161
C250_16441x8005P	GGCAAAGGCACTATAAAAGTTACAA	for	0
C250_16441x8005P	GGCAAAGGCACTATAAAAGTTACAA	rev	0
C250_16441x8005P	CCAGATGGGATTGTCACCTCCCCTG	for	1
C250_16441x8005P	CCAGATGGGATTGTCACCTCCCCTG	rev	0
C250_16441x8005P	AGAAAACATTAATAAATGTGGAATT	for	1
C250_16441x8005P	AGAAAACATTAATAAATGTGGAATT	rev	0
C250_16441x8005P	ATTTCAGTAATCGTGGGGTCTTAGT	for	2
C250_16441x8005P	ATTTCAGTAATCGTGGGGTCTTAGT	rev	0
C250_16441x8005P	TCAGGATTCTCTGATGATGACTACT	for	2
C250_16441x8005P	TCAGGATTCTCTGATGATGACTACT	rev	0
C250_16441x8005P	ATGGCCATCCTCGGGCACAGTGAAA	for	0
C250_16441x8005P	ATGGCCATCCTCGGGCACAGTGAAA	rev	0
C250_16441x8005P	ATTCACATTGCGGCAGACATTCAGT	for	1
C250_16441x8005P	ATTCACATTGCGGCAGACATTCAGT	rev	0
C250_16441x8005P	GTCAGGAAAAAATCCAGAGTGCTTG	for	0
C250_16441x8005P	GTCAGGAAAAAATCCAGAGTGCTTG	rev	0
C250_16441x8005P	TGTACCTACAGACTCACTATTACAC	for	0
C250_16441x8005P	TGTACCTACAGACTCACTATTACAC	rev	0
C250_16441x8005P	ACAAAACTGGGAGAAAATGGGGCCA	for	0
C250_16441x8005P	ACAAAACTGGGAGAAAATGGGGCCA	rev	0
C250_16441x8005P	GCTCATTTAAAATGTCTTTTATTTC	for	0
C250_16441x8005P	GCTCATTTAAAATGTCTTTTATTTC	rev	0
C250_16441x8005P	TCTTTAAGCCAAGCCAGAGCCAGGC	for	0
C250_16441x8005P	TCTTTAAGCCAAGCCAGAGCCAGGC	rev	0
C250_16441x8005P	GCTATCCTGGCACACATAGCACAAC	for	0
C250_16441x8005P	GCTATCCTGGCACACATAGCACAAC	rev	0
C250_16441x8005P	TTTCCTCAAAATGTCAATGGTATGT	for	0
C250_16441x8005P	TTTCCTCAAAATGTCAATGGTATGT	rev	0
C250_16441x8005P	AACTCCAATGCTGGCAACAAAAGTG	for	0
C250_16441x8005P	AACTCCAATGCTGGCAACAAAAGTG	rev	0
C250_16441x8005P	GTGTGCCAGATTTAGTTGCACACAC	for	0
C250_16441x8005P	GTGTGCCAGATTTAGTTGCACACAC	rev	0
C250_16441x8005P	AAAGGCAATGACTCACCTACTCTTC	for	0
C250_16441x8005P	AAAGGCAATGACTCACCTACTCTTC	rev	0
C250_16441x8005P	CTTTCAGAGAAAGCGCAAGGAGCTC	for	0
C250_16441x8005P	CTTTCAGAGAAAGCGCAAGGAGCTC	rev	0
C250_16441x8005P	GCATACATGTTTGTAAAACAAACAG	for	0
C250_16441x8005P	GCATACATGTTTGTAAAACAAACAG	rev	0
C250_16441x8005P	ATACCTACTGTTTTGAGTATTGTTT	for	0
C250_16441x8005P	ATACCTACTGTTTTGAGTATTGTTT	rev	0
C250_16441x8005P	AATATCAAATAACTTGTAACATAAG	for	0
C250_16441x8005P	AATATCAAATAACTTGTAACATAAG	rev	0
C250_16441x8005P	CAACTCATAATCCAGTTTGTACTAT	for	0
C250_16441x8005P	CAACTCATAATCCAGTTTGTACTAT	rev	0
C250_16441x8005P	TTTATTCCTTAGCCAGTGACTATGA	for	0
C250_16441x8005P	TTTATTCCTTAGCCAGTGACTATGA	rev	0
C250_16441x8005P	GATACCCATCCAATGTACGCTTCTG	for	0
C250_16441x8005P	GATACCCATCCAATGTACGCTTCTG	rev	0
C250_16441x8005P	TGAGTTACAGTTCCAAGATCCAGTC	for	0
C250_16441x8005P	TGAGTTACAGTTCCAAGATCCAGTC	rev	0
C250_16441x8005P	TATTGTTCTTTGTGAATCAACACTA	for	0
C250_16441x8005P	TATTGTTCTTTGTGAATCAACACTA	rev	0
C250_16441x8005P	CCTTTGATTCTTCATTTAAAACACA	for	0
C250_16441x8005P	CCTTTGATTCTTCATTTAAAACACA	rev	0
C250_16441x8005P	ATCAATGTATCTTGGCACCACCTGG	for	0
C250_16441x8005P	ATCAATGTATCTTGGCACCACCTGG	rev	0
C250_16441x8005P	GACTATATCACTGTATCTTATTATA	for	0
C250_16441x8005P	GACTATATCACTGTATCTTATTATA	rev	0
C250_16441x8005P	TGAATGGGTATGGAAAGACTGTAGT	for	0
C250_16441x8005P	TGAATGGGTATGGAAAGACTGTAGT	rev	0
C250_16441x8005P	TTCAATAAACAGGTCAAAAGCCTCC	for	0
C250_16441x8005P	TTCAATAAACAGGTCAAAAGCCTCC	rev	0
C250_16441x8005P	AAGCCTCCCTCCTCCATTGCAGCCT	for	0
C250_16441x8005P	AAGCCTCCCTCCTCCATTGCAGCCT	rev	0
C250_16441x8005P	CTCAATGTCTAAAAGGATATTGGCT	for	0
C250_16441x8005P	CTCAATGTCTAAAAGGATATTGGCT	rev	0
C250_16441x8005P	GGCTTCATTAATATGAGGTTATCTT	for	0
C250_16441x8005P	GGCTTCATTAATATGAGGTTATCTT	rev	0
C250_16441x8005P	AAGAAAGAAAGTGGGAAGAAAAATG	for	0
C250_16441x8005P	AAGAAAGAAAGTGGGAAGAAAAATG	rev	0
C250_16441x8005P	ATGGAGAACAGAGCTTGAGAGCCAA	for	27
C250_16441x8005P	ATGGAGAACAGAGCTTGAGAGCCAA	rev	0
C250_16441x8005P	ACTAAGAGTGTGTTAAGCATTGCCT	for	17
C250_16441x8005P	ACTAAGAGTGTGTTAAGCATTGCCT	rev	0
C250_16441x8005P	CCCCTGAGTATCTGTCGCACATCTC	for	32
C250_16441x8005P	CCCCTGAGTATCTGTCGCACATCTC	rev	0
C250_16441x8005P	CCTTTTGGGTTATTTGCTCCTTGCT	for	18
C250_16441x8005P	CCTTTTGGGTTATTTGCTCCTTGCT	rev	0
C250_16441x8005P	TAATGGCACAAAAAGGTGACCAAAA	for	6
C250_16441x8005P	TAATGGCACAAAAAGGTGACCAAAA	rev	0
C250_16441x8005P	GGTACACGTCATAAGGGGTTGTTGA	for	0
C250_16441x8005P	GGTACACGTCATAAGGGGTTGTTGA	rev	0
C250_16441x8005P	AAAGTTACTGGAAAAATGGGCAATG	for	3
C250_16441x8005P	AAAGTTACTGGAAAAATGGGCAATG	rev	0
C250_16441x8005P	TAGATAATTTTTTACTTAAATTAAC	for	2
C250_16441x8005P	TAGATAATTTTTTACTTAAATTAAC	rev	0
C250_16441x8005P	TAGCGTTAAAAGTTTAAACAAATTG	for	2
C250_16441x8005P	TAGCGTTAAAAGTTTAAACAAATTG	rev	0
C250_16441x8005P	TGTTTTTGCTACCGAATGAGAGACT	for	1
C250_16441x8005P	TGTTTTTGCTACCGAATGAGAGACT	rev	0
C250_16441x8005P	ATTCTTGCTCCAGGTGGTCATGTTT	for	0
C250_16441x8005P	ATTCTTGCTCCAGGTGGTCATGTTT	rev	0
C250_16441x8005P	ACTAGGTCACTATACAGCCTTTACC	for	0
C250_16441x8005P	ACTAGGTCACTATACAGCCTTTACC	rev	0
C250_16441x8005P	TGTGCACCCATATGAGCTCCAAAGT	for	0
C250_16441x8005P	TGTGCACCCATATGAGCTCCAAAGT	rev	0
C250_16441x8005P	TCATTGGGGACCCATGGGTGTGTGA	for	0
C250_16441x8005P	TCATTGGGGACCCATGGGTGTGTGA	rev	0
C250_16441x8005P	TACCCACTTTACAATTCCTTGGTCA	for	2
C250_16441x8005P	TACCCACTTTACAATTCCTTGGTCA	rev	0
C250_16441x8005P	GCTGATAAGGGACAAAGTAGTCATT	for	1
C250_16441x8005P	GCTGATAAGGGACAAAGTAGTCATT	rev	0
C250_16441x8005P	AGGACAATACTCACTAGTTGGGGGA	for	0
C250_16441x8005P	AGGACAATACTCACTAGTTGGGGGA	rev	0
C250_16441x8005P	GCAACATATTCTTTGTGTGTGTGTG	for	0
C250_16441x8005P	GCAACATATTCTTTGTGTGTGTGTG	rev	0
C250_16441x8005P	AGCACAAAGAAAAACAGAAAGGACA	for	0
C250_16441x8005P	AGCACAAAGAAAAACAGAAAGGACA	rev	0
C250_16441x8005P	CATCCCCCTTCTGCTGAACCAAAAG	for	0
C250_16441x8005P	CATCCCCCTTCTGCTGAACCAAAAG	rev	0
C250_16441x8005P	TAGGCGTGCTTGCGCATGCGCGCGC	for	1
C250_16441x8005P	TAGGCGTGCTTGCGCATGCGCGCGC	rev	0
C250_16441x8005P	TATTTCAAGTGATCAATCCGTAATA	for	0
C250_16441x8005P	TATTTCAAGTGATCAATCCGTAATA	rev	0
C250_16441x8005P	AATAAAGAGAAGTCCTTCCTAATGT	for	0
C250_16441x8005P	AATAAAGAGAAGTCCTTCCTAATGT	rev	0
C250_16441x8005P	CCTTCCTAATGTTAAAGTCAAGTGA	for	0
C250_16441x8005P	CCTTCCTAATGTTAAAGTCAAGTGA	rev	0
C250_16441x8005P	TACAGTATTCTTCTGCATTTTTTTG	for	0
C250_16441x8005P	TACAGTATTCTTCTGCATTTTTTTG	rev	0
C250_16441x8005P	ATAAAAAAGGAGCCTGAAGAGTTTT	for	0
C250_16441x8005P	ATAAAAAAGGAGCCTGAAGAGTTTT	rev	0
C250_16441x8005P	GCCAGCTGCGGCAGATGGATTCCCT	for	0
C250_16441x8005P	GCCAGCTGCGGCAGATGGATTCCCT	rev	0
C250_16441x8005P	GTTAATGTTGTCAGACAAGGATCGG	for	0
C250_16441x8005P	GTTAATGTTGTCAGACAAGGATCGG	rev	0
C250_16441x8005P	AATCGCCAGCCGTACTCATTCTGTG	for	0
C250_16441x8005P	AATCGCCAGCCGTACTCATTCTGTG	rev	0
C250_16441x8005P	GCTGGGAATCTGCCAGGAGCATTAC	for	0
C250_16441x8005P	GCTGGGAATCTGCCAGGAGCATTAC	rev	0
C250_16441x8005P	AACCTTAGAGGACACTGACAAATTC	for	0
C250_16441x8005P	AACCTTAGAGGACACTGACAAATTC	rev	0
C250_16441x8005P	ACTGAATGCTGAGCCTGAGATACCC	for	0
C250_16441x8005P	ACTGAATGCTGAGCCTGAGATACCC	rev	0
C250_16441x8005P	TGAAGAGCTAGGTGAGCCGTAGATA	for	0
C250_16441x8005P	TGAAGAGCTAGGTGAGCCGTAGATA	rev	0
C250_16441x8005P	AGAACGCGACCAATACATTCACAGA	for	0
C250_16441x8005P	AGAACGCGACCAATACATTCACAGA	rev	0
C250_16441x8005P	TCGGCTCAAACATGTCATCTCACCC	for	0
C250_16441x8005P	TCGGCTCAAACATGTCATCTCACCC	rev	0
C250_16441x8005P	TAAAGTCAGGATTATGCTGAGACTT	for	0
C250_16441x8005P	TAAAGTCAGGATTATGCTGAGACTT	rev	0
C250_16441x8005P	TTGGCTGTGCTTGTGGGACCTCTAA	for	0
C250_16441x8005P	TTGGCTGTGCTTGTGGGACCTCTAA	rev	0
C250_16441x8005P	TTCTTTTAACGGAATATGGGGAAAT	for	0
C250_16441x8005P	TTCTTTTAACGGAATATGGGGAAAT	rev	0
C250_16441x8005P	AGGCTTTAATTTATTACCTTAGCCC	for	0
C250_16441x8005P	AGGCTTTAATTTATTACCTTAGCCC	rev	0
C250_16441x8005P	GACTGTGACTTTGACTGAAGACTGC	for	0
C250_16441x8005P	GACTGTGACTTTGACTGAAGACTGC	rev	0
C250_16441x8005P	ACACACAAATAAGCTGCCCCTTGTA	for	0
C250_16441x8005P	ACACACAAATAAGCTGCCCCTTGTA	rev	0
C250_16441x8005P	TGTGAAATTCACGGCACCTGTGCCA	for	0
C250_16441x8005P	TGTGAAATTCACGGCACCTGTGCCA	rev	0
C250_16441x8005P	ATTCCCAAGAGCGTTCTACTTTTAT	for	0
C250_16441x8005P	ATTCCCAAGAGCGTTCTACTTTTAT	rev	0
C250_16441x8005P	ATTGGTAGGTTAGGTTGTGTCTATA	for	0
C250_16441x8005P	ATTGGTAGGTTAGGTTGTGTCTATA	rev	0
C250_16441x8005P	TACTTAGACTCCATGGACTTTTAAA	for	0
C250_16441x8005P	TACTTAGACTCCATGGACTTTTAAA	rev	0
C250_16441x8005P	TGCTTACACTTTGAACAACAGTGAA	for	0
C250_16441x8005P	TGCTTACACTTTGAACAACAGTGAA	rev	0
C250_16441x8005P	CAAGCTCCTTCGTGCCTTGCTGAAG	for	0
C250_16441x8005P	CAAGCTCCTTCGTGCCTTGCTGAAG	rev	0
C250_16441x8005P	CTAATTTATGATGGTGTTGCTCACC	for	0
C250_16441x8005P	CTAATTTATGATGGTGTTGCTCACC	rev	0
C250_16441x8005P	GCACACAGCAGAAATTACACCAAAA	for	0
C250_16441x8005P	GCACACAGCAGAAATTACACCAAAA	rev	0
C250_16441x8005P	AAATGGAAATGCGTTTAAGCAGATG	for	0
C250_16441x8005P	AAATGGAAATGCGTTTAAGCAGATG	rev	0
C250_16441x8005P	AGTATATTATTTCCTCAAAATGTAT	for	0
C250_16441x8005P	AGTATATTATTTCCTCAAAATGTAT	rev	0
C250_16441x8005P	CCTCAATTTATGTATTATCTGGGAT	for	0
C250_16441x8005P	CCTCAATTTATGTATTATCTGGGAT	rev	0
C250_16441x8005P	ATTTAGCCTACTACAAACACCACCC	for	0
C250_16441x8005P	ATTTAGCCTACTACAAACACCACCC	rev	1
C250_16441x8005P	GTTATGGATTATATATTGAGCAACA	for	0
C250_16441x8005P	GTTATGGATTATATATTGAGCAACA	rev	0
C250_16441x8005P	TTGATGCCAAATTCAAAATATTGGA	for	0
C250_16441x8005P	TTGATGCCAAATTCAAAATATTGGA	rev	1
C250_16441x8005P	TGCTTGGTAGTGCTGGGGAAGGAGG	for	0
C250_16441x8005P	TGCTTGGTAGTGCTGGGGAAGGAGG	rev	0
C250_16441x8005P	CAGCGTGCCGCACGCCATGGACTTC	for	0
C250_16441x8005P	CAGCGTGCCGCACGCCATGGACTTC	rev	0
C250_16441x8005P	ACAAGCTCCTCCCTTGGTTCCCACC	for	0
C250_16441x8005P	ACAAGCTCCTCCCTTGGTTCCCACC	rev	0
C250_16441x8005P	CCTTTGGGAGCCAGAAGCAGGTGTA	for	0
C250_16441x8005P	CCTTTGGGAGCCAGAAGCAGGTGTA	rev	0
C250_16441x8005P	CCAAAACAAAACTCCAAAACAAGAA	for	0
C250_16441x8005P	CCAAAACAAAACTCCAAAACAAGAA	rev	2
C250_16441x8005P	ATATTTGTTCCTGTAAAATAGACAA	for	0
C250_16441x8005P	ATATTTGTTCCTGTAAAATAGACAA	rev	8
C250_16441x8005P	AGACAAGGGCTGGGGAAATTGTTTA	for	0
C250_16441x8005P	AGACAAGGGCTGGGGAAATTGTTTA	rev	7
C250_16441x8005P	CATTATTTATCGTTATCCTGGAAAG	for	0
C250_16441x8005P	CATTATTTATCGTTATCCTGGAAAG	rev	0
C250_16441x8005P	TAGAAGGCAGTAGTGATCAGAAGAG	for	0
C250_16441x8005P	TAGAAGGCAGTAGTGATCAGAAGAG	rev	0
C250_16441x8005P	TGAAGAGGCTGCCGCCTGTTCCAGT	for	0
C250_16441x8005P	TGAAGAGGCTGCCGCCTGTTCCAGT	rev	0
C250_16441x8005P	TGTTCCAGTGCTGCAAGTACACCAG	for	0
C250_16441x8005P	TGTTCCAGTGCTGCAAGTACACCAG	rev	0
C250_16441x8005P	GGTTATCCAACTATAACTGGAGGCT	for	0
C250_16441x8005P	GGTTATCCAACTATAACTGGAGGCT	rev	0
C250_16441x8005P	GAAAGAGATTTATATGACCATGGCT	for	0
C250_16441x8005P	GAAAGAGATTTATATGACCATGGCT	rev	0
C250_16441x8005P	TCCTAAAGTTGGGTTTTGCTCTGGC	for	0
C250_16441x8005P	TCCTAAAGTTGGGTTTTGCTCTGGC	rev	0
C250_16441x8005P	GGCTATAACTCATGCAAACCACCTT	for	0
C250_16441x8005P	GGCTATAACTCATGCAAACCACCTT	rev	1
C250_16441x8005P	TTCTGTGCCTCAAGACACAGTTACC	for	0
C250_16441x8005P	TTCTGTGCCTCAAGACACAGTTACC	rev	2
C250_16441x8005P	GCAGTTTCTTGGGCAAGCCATGTTC	for	0
C250_16441x8005P	GCAGTTTCTTGGGCAAGCCATGTTC	rev	1
C250_16441x8005P	ACAGTGATGTGGTGAGAGAGGATGG	for	0
C250_16441x8005P	ACAGTGATGTGGTGAGAGAGGATGG	rev	0
C250_16441x8005P	AGTTCATTGGAGCCAGCTTCCTGGT	for	0
C250_16441x8005P	AGTTCATTGGAGCCAGCTTCCTGGT	rev	0
C250_16441x8005P	GCTTCCTGGTAGCCAGCATGTTAAA	for	0
C250_16441x8005P	GCTTCCTGGTAGCCAGCATGTTAAA	rev	5
C250_16441x8005P	ATTTTCCTATACTATACATCTTAAT	for	0
C250_16441x8005P	ATTTTCCTATACTATACATCTTAAT	rev	2
C250_16441x8005P	AAACCACAAGCTGACAATTCTTTGG	for	3
C250_16441x8005P	AAACCACAAGCTGACAATTCTTTGG	rev	0
C250_16441x8005P	GGACTGCTGACCGTAGCCCTCAGCT	for	0
C250_16441x8005P	GGACTGCTGACCGTAGCCCTCAGCT	rev	0
C250_16441x8005P	CAGGAATCTATGCGGCAGCTATGGT	for	0
C250_16441x8005P	CAGGAATCTATGCGGCAGCTATGGT	rev	0
C250_16441x8005P	TACGTCCTCTGACGAGTCCAAAAGT	for	0
C250_16441x8005P	TACGTCCTCTGACGAGTCCAAAAGT	rev	0
C250_16441x8005P	CAAGGTTCATCTGACTTTGAGAACA	for	0
C250_16441x8005P	CAAGGTTCATCTGACTTTGAGAACA	rev	0
C250_16441x8005P	ACAGGCCTCTGCCTTCCCTTTCTCC	for	0
C250_16441x8005P	ACAGGCCTCTGCCTTCCCTTTCTCC	rev	0
C250_16441x8005P	TCCTGCCACATACAATGCTGCTGTG	for	0
C250_16441x8005P	TCCTGCCACATACAATGCTGCTGTG	rev	0
C250_16441x8005P	GGTTCTGATGAGCGGTGCACCGTGA	for	1
C250_16441x8005P	GGTTCTGATGAGCGGTGCACCGTGA	rev	0
C250_16441x8005P	ACTCTTAGACTTGGCCCGAGCCCCA	for	0
C250_16441x8005P	ACTCTTAGACTTGGCCCGAGCCCCA	rev	0
C250_16441x8005P	TGGATGTTTCCTGTTTCCCAAGAGG	for	0
C250_16441x8005P	TGGATGTTTCCTGTTTCCCAAGAGG	rev	0
C250_16441x8005P	GTTGAAAGGAGGTGGTAAGGTGCCA	for	0
C250_16441x8005P	GTTGAAAGGAGGTGGTAAGGTGCCA	rev	0
C250_16441x8005P	AGACCAGAAGAGCGACTGAAGGGTT	for	0
C250_16441x8005P	AGACCAGAAGAGCGACTGAAGGGTT	rev	0
C250_16441x8005P	TGAGAGAATATAACATGTGCAACTA	for	0
C250_16441x8005P	TGAGAGAATATAACATGTGCAACTA	rev	0
C250_16441x8005P	AGTTGTGGTTTCCGGGGCAAAGAGC	for	0
C250_16441x8005P	AGTTGTGGTTTCCGGGGCAAAGAGC	rev	0
C250_16441x8005P	ACTTACAGTAGTGAAGTTAATTTTG	for	0
C250_16441x8005P	ACTTACAGTAGTGAAGTTAATTTTG	rev	0
C250_16441x8005P	TTTCTTCTATACTAGACCGTTTGGG	for	0
C250_16441x8005P	TTTCTTCTATACTAGACCGTTTGGG	rev	0
C250_16441x8005P	ATAGGATGCTGTGTGGCAGATGAAC	for	0
C250_16441x8005P	ATAGGATGCTGTGTGGCAGATGAAC	rev	0
C250_16441x8005P	GCAGATGAACTTAATAAAGGGTTTC	for	0
C250_16441x8005P	GCAGATGAACTTAATAAAGGGTTTC	rev	0
C250_16441x8005P	TGTGCCTGTGTGAGGAGAGCTTCCT	for	0
C250_16441x8005P	TGTGCCTGTGTGAGGAGAGCTTCCT	rev	0
C250_16441x8005P	TCCTGCCCAGGGGCTAGCCTAGACC	for	0
C250_16441x8005P	TCCTGCCCAGGGGCTAGCCTAGACC	rev	0
C250_16441x8005P	CTGGTGGTGATTATAATAGGAATAG	for	0
C250_16441x8005P	CTGGTGGTGATTATAATAGGAATAG	rev	0
C250_16441x8005P	TGTGGTACCGCTAGACTAAGTCTGT	for	0
C250_16441x8005P	TGTGGTACCGCTAGACTAAGTCTGT	rev	0
C250_16441x8005P	AGCTGCACCTCCTGCCGAGGAAGAT	for	0
C250_16441x8005P	AGCTGCACCTCCTGCCGAGGAAGAT	rev	0
C250_16441x8005P	TCAATCCTTTCAGTAAGAGAAGACG	for	0
C250_16441x8005P	TCAATCCTTTCAGTAAGAGAAGACG	rev	0
C250_16441x8005P	AATCCTTGACACGGATGAAACTATG	for	0
C250_16441x8005P	AATCCTTGACACGGATGAAACTATG	rev	0
C250_16441x8005P	CATAGTTGCATTTTTAAAAACTTTT	for	0
C250_16441x8005P	CATAGTTGCATTTTTAAAAACTTTT	rev	0
C250_16441x8005P	TTTAGATTAGGTAAACCTTGATTTT	for	0
C250_16441x8005P	TTTAGATTAGGTAAACCTTGATTTT	rev	0
C250_16441x8005P	TCATGATAAGACAGAATAATAGCAA	for	0
C250_16441x8005P	TCATGATAAGACAGAATAATAGCAA	rev	0
C250_16441x8005P	AGACCGGATGAACTCTACCAATACT	for	0
C250_16441x8005P	AGACCGGATGAACTCTACCAATACT	rev	0
C250_16441x8005P	TACTCATAGCAGCGTCACTGCTCTG	for	0
C250_16441x8005P	TACTCATAGCAGCGTCACTGCTCTG	rev	0
C250_16441x8005P	GCTCTGTGAGAATGAGAAATTCCAA	for	0
C250_16441x8005P	GCTCTGTGAGAATGAGAAATTCCAA	rev	0
C250_16441x8005P	TCCCCAGCATGGCAGTACAGTACTT	for	0
C250_16441x8005P	TCCCCAGCATGGCAGTACAGTACTT	rev	0
C250_16441x8005P	TTCTCATGGACAGTACAACATCGGC	for	0
C250_16441x8005P	TTCTCATGGACAGTACAACATCGGC	rev	0
C250_16441x8005P	GGGTCAAGATACCGAAGGAAAGACT	for	0
C250_16441x8005P	GGGTCAAGATACCGAAGGAAAGACT	rev	0
C250_16441x8005P	TTTTTTGCAATATTGTCCTCTGATG	for	0
C250_16441x8005P	TTTTTTGCAATATTGTCCTCTGATG	rev	0
C250_16441x8005P	TCAATGGAAAACCAAGCGCTTATGT	for	0
C250_16441x8005P	TCAATGGAAAACCAAGCGCTTATGT	rev	0
C250_16441x8005P	AGGGGAAGTGGATAGTACACATCTT	for	0
C250_16441x8005P	AGGGGAAGTGGATAGTACACATCTT	rev	0
C250_16441x8005P	GTACACATCTTCGTGTATGTAAATG	for	0
C250_16441x8005P	GTACACATCTTCGTGTATGTAAATG	rev	0
C250_16441x8005P	TCTGAAGCACCCCCACACTGAAACA	for	0
C250_16441x8005P	TCTGAAGCACCCCCACACTGAAACA	rev	0
C250_16441x8005P	TACTTCCATGGATAGGCAGTATGGT	for	0
C250_16441x8005P	TACTTCCATGGATAGGCAGTATGGT	rev	0
C250_16441x8005P	AAATTGAATCGTATTTTCCCAGTAT	for	0
C250_16441x8005P	AAATTGAATCGTATTTTCCCAGTAT	rev	0
C250_16441x8005P	GTAGGTGATGCATTGAACAGGAACC	for	0
C250_16441x8005P	GTAGGTGATGCATTGAACAGGAACC	rev	0
C250_16441x8005P	GATAGGGTATAATTTTTTGTCAAAA	for	0
C250_16441x8005P	GATAGGGTATAATTTTTTGTCAAAA	rev	0
C250_16441x8005P	AGGTCACCAGTCTACTATAGATTCT	for	0
C250_16441x8005P	AGGTCACCAGTCTACTATAGATTCT	rev	0
C250_16441x8005P	GAGCAATTTACCCGAGAAAGAGCAA	for	0
C250_16441x8005P	GAGCAATTTACCCGAGAAAGAGCAA	rev	0
C250_16441x8005P	ATAGAGAGTAGATAGTAATCCAAGC	for	0
C250_16441x8005P	ATAGAGAGTAGATAGTAATCCAAGC	rev	0
C250_16441x8005P	ATCAGAAAAAGAAGATGCTGCAAGT	for	0
C250_16441x8005P	ATCAGAAAAAGAAGATGCTGCAAGT	rev	0
C250_16441x8005P	CGTGCACTTAAGAACTGTTAAGATG	for	0
C250_16441x8005P	CGTGCACTTAAGAACTGTTAAGATG	rev	0
C250_16441x8005P	TATTTCAAGACGGGGACTGTTGTAT	for	0
C250_16441x8005P	TATTTCAAGACGGGGACTGTTGTAT	rev	0
C250_16441x8005P	AATCTTAGCAATCAGAAAACCCTTA	for	0
C250_16441x8005P	AATCTTAGCAATCAGAAAACCCTTA	rev	0
C250_16441x8005P	TTGCTAACAGTTAACACAGTTGTTT	for	0
C250_16441x8005P	TTGCTAACAGTTAACACAGTTGTTT	rev	0
C250_16441x8005P	GTTACTTCCCAACTGAGTTCACTTA	for	0
C250_16441x8005P	GTTACTTCCCAACTGAGTTCACTTA	rev	0
C250_16441x8005P	TGTAAGCTATTGCTAGAAGTAACTA	for	0
C250_16441x8005P	TGTAAGCTATTGCTAGAAGTAACTA	rev	0
C250_16441x8005P	GGCATTGACGTACACGGTACAAATC	for	0
C250_16441x8005P	GGCATTGACGTACACGGTACAAATC	rev	0
C250_16441x8005P	TCAAATTATTAGGTTATAATCACTT	for	0
C250_16441x8005P	TCAAATTATTAGGTTATAATCACTT	rev	0
C250_16441x8005P	CCTAGAATGACGTAGACTATCTACC	for	0
C250_16441x8005P	CCTAGAATGACGTAGACTATCTACC	rev	0
C250_16441x8005P	GAGTAATGCATCGCCCACATACACA	for	0
C250_16441x8005P	GAGTAATGCATCGCCCACATACACA	rev	0
C250_16441x8005P	TGTGCTCCTGCCCGGTTCTCTCTCT	for	0
C250_16441x8005P	TGTGCTCCTGCCCGGTTCTCTCTCT	rev	0
C250_16441x8005P	GCTCTGTAGCTCAGTGGCCAGGGGT	for	0
C250_16441x8005P	GCTCTGTAGCTCAGTGGCCAGGGGT	rev	0
C250_16441x8005P	CTATGCAAGAAATACCTGTGTGATA	for	0
C250_16441x8005P	CTATGCAAGAAATACCTGTGTGATA	rev	0
C250_16441x8005P	TTCTGTTCTACCCGTTAATCAGACT	for	0
C250_16441x8005P	TTCTGTTCTACCCGTTAATCAGACT	rev	0
C250_16441x8005P	GACAATCATCCTGGAACTAAATCTC	for	0
C250_16441x8005P	GACAATCATCCTGGAACTAAATCTC	rev	1
C250_16441x8005P	GCTGAACTTCTCGGCTATTGGCAAA	for	0
C250_16441x8005P	GCTGAACTTCTCGGCTATTGGCAAA	rev	0
C250_16441x8005P	AACATACTTTGAACCTGCCAATCCA	for	0
C250_16441x8005P	AACATACTTTGAACCTGCCAATCCA	rev	0
C250_16441x8005P	ACAAAACTAAAGTACTGGGGTGTTC	for	0
C250_16441x8005P	ACAAAACTAAAGTACTGGGGTGTTC	rev	1
C250_16441x8005P	GCTGGTGTATTTCCCCATAATGAAT	for	0
C250_16441x8005P	GCTGGTGTATTTCCCCATAATGAAT	rev	0
C250_16441x8005P	TCCAATTGTGCTAAGAAATCCCCTC	for	0
C250_16441x8005P	TCCAATTGTGCTAAGAAATCCCCTC	rev	5
C250_16441x8005P	TGAGTGAGTCTAGGATTTTCATAAA	for	0
C250_16441x8005P	TGAGTGAGTCTAGGATTTTCATAAA	rev	1
C250_16441x8005P	CTGGGAGTTCATGTTTATTGAACAC	for	0
C250_16441x8005P	CTGGGAGTTCATGTTTATTGAACAC	rev	0
C250_16441x8005P	TAGAATAGTTTAAGGAACACTTGCC	for	0
C250_16441x8005P	TAGAATAGTTTAAGGAACACTTGCC	rev	0
C250_16441x8005P	TAGTAATTCTTGTGATGTGCTTGTG	for	0
C250_16441x8005P	TAGTAATTCTTGTGATGTGCTTGTG	rev	0
C250_16441x8005P	CAAAATAGCTTAGTGTGTCTTCCAG	for	0
C250_16441x8005P	CAAAATAGCTTAGTGTGTCTTCCAG	rev	0
C250_16441x8005P	TTCTTGGTTATTTGGTAACTTTTCA	for	0
C250_16441x8005P	TTCTTGGTTATTTGGTAACTTTTCA	rev	0
C250_16441x8005P	AACTTCATTCCCGTGAATGTTTGAA	for	0
C250_16441x8005P	AACTTCATTCCCGTGAATGTTTGAA	rev	0
C250_16441x8005P	TGGGGGAACATGGAAATGAGTGACA	for	0
C250_16441x8005P	TGGGGGAACATGGAAATGAGTGACA	rev	0
C250_16441x8005P	GGAGCATGCAAGCATTAGGGTATTC	for	0
C250_16441x8005P	GGAGCATGCAAGCATTAGGGTATTC	rev	0
C250_16441x8005P	GGTATTCGACTAGTAGGTGGCTATC	for	0
C250_16441x8005P	GGTATTCGACTAGTAGGTGGCTATC	rev	0
C250_16441x8005P	AAATCTTTCAAAACTTAAGGTTTGA	for	0
C250_16441x8005P	AAATCTTTCAAAACTTAAGGTTTGA	rev	0
C250_16441x8005P	AGAATTGGTATTTCTCATGATGTTC	for	0
C250_16441x8005P	AGAATTGGTATTTCTCATGATGTTC	rev	0
C250_16441x8005P	CCTCATGGTCTCGGGGTTTCTGTGC	for	0
C250_16441x8005P	CCTCATGGTCTCGGGGTTTCTGTGC	rev	0
C250_16441x8005P	AGATATTGCTTTTCACCATCCTTTC	for	0
C250_16441x8005P	AGATATTGCTTTTCACCATCCTTTC	rev	0
C250_16441x8005P	GCAGTGATGCCTGAAAACCTTGCTT	for	0
C250_16441x8005P	GCAGTGATGCCTGAAAACCTTGCTT	rev	0
C250_16441x8005P	CTCCATAATGGGCGCACCAGTCAAG	for	0
C250_16441x8005P	CTCCATAATGGGCGCACCAGTCAAG	rev	0
C250_16441x8005P	CCACTTGGTCATATCTGCTTCCAGG	for	0
C250_16441x8005P	CCACTTGGTCATATCTGCTTCCAGG	rev	0
C250_16441x8005P	CCGGAGCCGGTGCTCCAGCTGCTCA	for	0
C250_16441x8005P	CCGGAGCCGGTGCTCCAGCTGCTCA	rev	0
C250_16441x8005P	CCTGGTGTCCTCGGACCCCTCGTAC	for	0
C250_16441x8005P	CCTGGTGTCCTCGGACCCCTCGTAC	rev	0
C250_16441x8005P	AGCTCTAGAGACCATAGCAAAAGGG	for	0
C250_16441x8005P	AGCTCTAGAGACCATAGCAAAAGGG	rev	0
C250_16441x8005P	AAGATGCTGCTGATGCCTTGACAGG	for	1
C250_16441x8005P	AAGATGCTGCTGATGCCTTGACAGG	rev	0
C250_16441x8005P	CACCTTGGTTCGAGACCAGGTGTTG	for	1
C250_16441x8005P	CACCTTGGTTCGAGACCAGGTGTTG	rev	0
C250_16441x8005P	TCTAGTGGACGGCGGAGACTGCAGC	for	0
C250_16441x8005P	TCTAGTGGACGGCGGAGACTGCAGC	rev	0
C250_16441x8005P	AGTAGGGCTATGAGGTTGAGAGTTC	for	0
C250_16441x8005P	AGTAGGGCTATGAGGTTGAGAGTTC	rev	0
C250_16441x8005P	AGACTGGGATGGCACGCCCTTGAAA	for	0
C250_16441x8005P	AGACTGGGATGGCACGCCCTTGAAA	rev	0
C250_16441x8005P	TTCTGGCGGGGGACCTCGGTGTTCC	for	0
C250_16441x8005P	TTCTGGCGGGGGACCTCGGTGTTCC	rev	0
C250_16441x8005P	TCGTCTAGCTGCCGCCGCGGCGACC	for	0
C250_16441x8005P	TCGTCTAGCTGCCGCCGCGGCGACC	rev	0
C250_16441x8005P	TCTACAAATGTTCAAGGGGCTGCCA	for	0
C250_16441x8005P	TCTACAAATGTTCAAGGGGCTGCCA	rev	0
C250_16441x8005P	CACAGTATTGATTTCAAAGGGAAGA	for	0
C250_16441x8005P	CACAGTATTGATTTCAAAGGGAAGA	rev	0
C250_16441x8005P	TACTGTATTCCAATAGATTAACAAT	for	0
C250_16441x8005P	TACTGTATTCCAATAGATTAACAAT	rev	0
C250_16441x8005P	CTAGTCAAACCCTTTCAAATACCCC	for	0
C250_16441x8005P	CTAGTCAAACCCTTTCAAATACCCC	rev	1
C250_16441x8005P	CCAAGTAGGTGGATTACAGGCAAGT	for	0
C250_16441x8005P	CCAAGTAGGTGGATTACAGGCAAGT	rev	0
C250_16441x8005P	TAGAGTTCTGTTCATATATTCCACC	for	0
C250_16441x8005P	TAGAGTTCTGTTCATATATTCCACC	rev	0
C250_16441x8005P	AATATACCCATGCGGAATGTTCGAA	for	0
C250_16441x8005P	AATATACCCATGCGGAATGTTCGAA	rev	0
C250_16441x8005P	ATTTGGGGAAATCTAGTTCATAAGA	for	0
C250_16441x8005P	ATTTGGGGAAATCTAGTTCATAAGA	rev	0
C250_16441x8005P	ACCCCAGAGTTAAAAATACAAAAAA	for	0
C250_16441x8005P	ACCCCAGAGTTAAAAATACAAAAAA	rev	0
C250_16441x8005P	GAATCTCTTCCCGTTTCCTATCTCA	for	0
C250_16441x8005P	GAATCTCTTCCCGTTTCCTATCTCA	rev	0
C250_16441x8005P	ACTGCTAAAGGGAATTAAAAACTTA	for	0
C250_16441x8005P	ACTGCTAAAGGGAATTAAAAACTTA	rev	0
C250_16441x8005P	CACTATTAAAAAGTCATTTCAATGT	for	0
C250_16441x8005P	CACTATTAAAAAGTCATTTCAATGT	rev	0
C250_16441x8005P	CCTAGCCAGCAGCTGTAGGTTATAA	for	0
C250_16441x8005P	CCTAGCCAGCAGCTGTAGGTTATAA	rev	0
C250_16441x8005P	CATTGTAATTAAACTAGTTTTATTA	for	0
C250_16441x8005P	CATTGTAATTAAACTAGTTTTATTA	rev	0
C250_16441x8005P	GTGGACACTGATGACCTGACTTGCA	for	0
C250_16441x8005P	GTGGACACTGATGACCTGACTTGCA	rev	1
C250_16441x8005P	TACCTTAACTATTATGTGGAATTCA	for	0
C250_16441x8005P	TACCTTAACTATTATGTGGAATTCA	rev	0
C250_16441x8005P	TAAGTGTGTCATCGAAATATCATAA	for	0
C250_16441x8005P	TAAGTGTGTCATCGAAATATCATAA	rev	0
C250_16441x8005P	TAATAATTACCATCTGGTAATTATT	for	0
C250_16441x8005P	TAATAATTACCATCTGGTAATTATT	rev	0
C250_16441x8005P	TGGCATAGTTTCAAATGCTTGTAAA	for	0
C250_16441x8005P	TGGCATAGTTTCAAATGCTTGTAAA	rev	0
C250_16441x8005P	AATGCAACACTTGTCTGAAATTTTC	for	0
C250_16441x8005P	AATGCAACACTTGTCTGAAATTTTC	rev	0
C250_16441x8005P	TTTTTTAATACCGGCATTCCTTTCT	for	0
C250_16441x8005P	TTTTTTAATACCGGCATTCCTTTCT	rev	0
C250_16441x8005P	GAACCTGGGCACTGCGGTGCGCTCA	for	0
C250_16441x8005P	GAACCTGGGCACTGCGGTGCGCTCA	rev	1
C250_16441x8005P	AGTACACTTTTACTCATTTCTCACT	for	0
C250_16441x8005P	AGTACACTTTTACTCATTTCTCACT	rev	0
C250_16441x8005P	AAAATTTGTCTTCTATAATGATTTT	for	0
C250_16441x8005P	AAAATTTGTCTTCTATAATGATTTT	rev	0
C250_16441x8005P	TCTAGGCAAGCACGCAATCACTGCT	for	0
C250_16441x8005P	TCTAGGCAAGCACGCAATCACTGCT	rev	0
C250_16441x8005P	AACTCAGCTTCAATGATTTTCAAGA	for	0
C250_16441x8005P	AACTCAGCTTCAATGATTTTCAAGA	rev	0
C250_16441x8005P	TAAATACTCATATACACACAAAATT	for	0
C250_16441x8005P	TAAATACTCATATACACACAAAATT	rev	0
C250_16441x8005P	TAAAAGAAAAACTTCAAATGTTTTA	for	0
C250_16441x8005P	TAAAAGAAAAACTTCAAATGTTTTA	rev	0
C250_16441x8005P	ATCAAAGCTCATGTGAACTTCCTGC	for	0
C250_16441x8005P	ATCAAAGCTCATGTGAACTTCCTGC	rev	0
C250_16441x8005P	TGCTTATTTGGCTTTTTACTTCTCC	for	0
C250_16441x8005P	TGCTTATTTGGCTTTTTACTTCTCC	rev	0
C250_16441x8005P	CTCCAGTATTAGTGAAGACAAGGTC	for	0
C250_16441x8005P	CTCCAGTATTAGTGAAGACAAGGTC	rev	0
C250_16441x8005P	TACTGTTTCCACCGTGAGCTCCCCA	for	0
C250_16441x8005P	TACTGTTTCCACCGTGAGCTCCCCA	rev	0
C250_16441x8005P	AAAAAAAATTTTTAAAAGAACATTA	for	0
C250_16441x8005P	AAAAAAAATTTTTAAAAGAACATTA	rev	0
C250_16441x8005P	ATTTCCCAAGATTACCTTCAAGTCA	for	0
C250_16441x8005P	ATTTCCCAAGATTACCTTCAAGTCA	rev	1
C250_16441x8005P	TCCCTTCCTTCCGTATTCCCTCCCT	for	0
C250_16441x8005P	TCCCTTCCTTCCGTATTCCCTCCCT	rev	0
C250_16441x8005P	AACTAACAGATTCGGTGGCATCTCT	for	1
C250_16441x8005P	AACTAACAGATTCGGTGGCATCTCT	rev	3
C250_16441x8005P	AATGTTCAAATTCTGATTCTTATGT	for	0
C250_16441x8005P	AATGTTCAAATTCTGATTCTTATGT	rev	10
C250_16441x8005P	AAATATAGTGCTGTGATCCTCTAAG	for	0
C250_16441x8005P	AAATATAGTGCTGTGATCCTCTAAG	rev	8
C250_16441x8005P	GATCTTGAAGTCGGTAAAGGCAGGA	for	0
C250_16441x8005P	GATCTTGAAGTCGGTAAAGGCAGGA	rev	11
C250_16441x8005P	AGTGTGCCAAGGAGGCAGTGGGAAA	for	0
C250_16441x8005P	AGTGTGCCAAGGAGGCAGTGGGAAA	rev	0
C250_16441x8005P	AGTGGGAAAGCGGCTGTATTTGAGG	for	0
C250_16441x8005P	AGTGGGAAAGCGGCTGTATTTGAGG	rev	9
C250_16441x8005P	CATGTTAAAACAATTACCTGAAATT	for	0
C250_16441x8005P	CATGTTAAAACAATTACCTGAAATT	rev	32
C250_16441x8005P	AAATTGAATGAGGCGACCTACTTCT	for	0
C250_16441x8005P	AAATTGAATGAGGCGACCTACTTCT	rev	0
C250_16441x8005P	TAATAATTCTTATGTCATCAAGTAG	for	0
C250_16441x8005P	TAATAATTCTTATGTCATCAAGTAG	rev	0
C250_16441x8005P	TAAGTTCTGTGCGGTTTGGTATGAA	for	0
C250_16441x8005P	TAAGTTCTGTGCGGTTTGGTATGAA	rev	35
C250_16441x8005P	TGTTTTAAAATAATCCATGTGACAA	for	0
C250_16441x8005P	TGTTTTAAAATAATCCATGTGACAA	rev	0
C250_16441x8005P	TGTGAATGGTTGTAAAGTGTTGTCT	for	0
C250_16441x8005P	TGTGAATGGTTGTAAAGTGTTGTCT	rev	1
C250_16441x8005P	CTCCACAATAAGGCAAAGAAGTAAC	for	0
C250_16441x8005P	CTCCACAATAAGGCAAAGAAGTAAC	rev	0
C250_16441x8005P	GAAACAAATCAGCTAACAAGAATAG	for	0
C250_16441x8005P	GAAACAAATCAGCTAACAAGAATAG	rev	0
C250_16441x8005P	CAAAATGGAAATCACGCTAGTGCAA	for	0
C250_16441x8005P	CAAAATGGAAATCACGCTAGTGCAA	rev	0
C250_16441x8005P	GTGTAGAAGATCCAGTCCTACAGAA	for	0
C250_16441x8005P	GTGTAGAAGATCCAGTCCTACAGAA	rev	0
C250_16441x8005P	TGATAATGATTCCTAAAACAATAAT	for	19
C250_16441x8005P	TGATAATGATTCCTAAAACAATAAT	rev	0
C250_16441x8005P	AGAAATATGTTAGGGTTTTGGTATA	for	13
C250_16441x8005P	AGAAATATGTTAGGGTTTTGGTATA	rev	0
C250_16441x8005P	AAGGAACACCAAAGTTCTGGTATGT	for	26
C250_16441x8005P	AAGGAACACCAAAGTTCTGGTATGT	rev	0
C250_16441x8005P	ACTGACAAGTGAGATGTAGTAAAAG	for	1
C250_16441x8005P	ACTGACAAGTGAGATGTAGTAAAAG	rev	0
C250_16441x8005P	ATTAAGTAATAGAAGCAATTGTAGA	for	2
C250_16441x8005P	ATTAAGTAATAGAAGCAATTGTAGA	rev	0
C250_16441x8005P	AAAGTTTTTAAACTTGTAATGCTGT	for	19
C250_16441x8005P	AAAGTTTTTAAACTTGTAATGCTGT	rev	0
C250_16441x8005P	TAAATGCCCTTTGAAATATCCTAGA	for	8
C250_16441x8005P	TAAATGCCCTTTGAAATATCCTAGA	rev	0
C250_16441x8005P	TCCTAGACCAACGTTTTTACTAAGT	for	10
C250_16441x8005P	TCCTAGACCAACGTTTTTACTAAGT	rev	0
C250_16441x8005P	TGATACTTGCTTGGCTATACAAAAG	for	8
C250_16441x8005P	TGATACTTGCTTGGCTATACAAAAG	rev	0
C250_16441x8005P	TTTTATAGGAAATTGAGTTAGTCGT	for	5
C250_16441x8005P	TTTTATAGGAAATTGAGTTAGTCGT	rev	0
C250_16441x8005P	TCTCCAAACAAGGAAGGACTTAATT	for	5
C250_16441x8005P	TCTCCAAACAAGGAAGGACTTAATT	rev	0
C250_16441x8005P	ACTATTCCATGAGCCAGACTGTGTT	for	4
C250_16441x8005P	ACTATTCCATGAGCCAGACTGTGTT	rev	0
C250_16441x8005P	TACTGAAAGTTCAAATAAGTTTAGA	for	1
C250_16441x8005P	TACTGAAAGTTCAAATAAGTTTAGA	rev	0
C250_16441x8005P	AACGTAGCAGTTGCATCCAAATGTC	for	0
C250_16441x8005P	AACGTAGCAGTTGCATCCAAATGTC	rev	0
C250_16441x8005P	GACAATTAGTACTTCCCTAGCTTTC	for	1
C250_16441x8005P	GACAATTAGTACTTCCCTAGCTTTC	rev	0
C250_16441x8005P	CAAAATTAAATAGCATAAATTAAGC	for	5
C250_16441x8005P	CAAAATTAAATAGCATAAATTAAGC	rev	0
C250_16441x8005P	AACCTCACATTACTACTGACCATAC	for	0
C250_16441x8005P	AACCTCACATTACTACTGACCATAC	rev	0
C250_16441x8005P	ATTTTTCTACTCATTTTTTTGCTAA	for	0
C250_16441x8005P	ATTTTTCTACTCATTTTTTTGCTAA	rev	0
C250_16441x8005P	TTGAAAGTATATCTTCAATTTTGTA	for	0
C250_16441x8005P	TTGAAAGTATATCTTCAATTTTGTA	rev	0
C250_16441x8005P	CTTCATGGTTTTTAGATATCTGAAA	for	2
C250_16441x8005P	CTTCATGGTTTTTAGATATCTGAAA	rev	0
C250_16441x8005P	TATGTCATCAGGTAAAATGACTTTT	for	3
C250_16441x8005P	TATGTCATCAGGTAAAATGACTTTT	rev	0
C250_16441x8005P	CTCATTGCCACTTGAATTCTTCCTT	for	6
C250_16441x8005P	CTCATTGCCACTTGAATTCTTCCTT	rev	0
C250_16441x8005P	ATTAGAACAAAAATAAAAACTAATG	for	0
C250_16441x8005P	ATTAGAACAAAAATAAAAACTAATG	rev	0
C250_16441x8005P	GATTTTACAAAAATAAAAGAAAGAG	for	0
C250_16441x8005P	GATTTTACAAAAATAAAAGAAAGAG	rev	0
C250_16441x8005P	AAATGATGGCTCGCCACACCACTTA	for	0
C250_16441x8005P	AAATGATGGCTCGCCACACCACTTA	rev	0
C250_16441x8005P	GAAAGACACACCACAGCATGTGGAT	for	0
C250_16441x8005P	GAAAGACACACCACAGCATGTGGAT	rev	0
C250_16441x8005P	GGGACTGTACAGGAATCAAAATAAA	for	0
C250_16441x8005P	GGGACTGTACAGGAATCAAAATAAA	rev	0
C250_16441x8005P	ATATGGAATTAACATCCTCACAATA	for	0
C250_16441x8005P	ATATGGAATTAACATCCTCACAATA	rev	0
C250_16441x8005P	CCTCACAATAACTGATGGCTGATAA	for	0
C250_16441x8005P	CCTCACAATAACTGATGGCTGATAA	rev	0
C250_16441x8005P	ATATCATATAATACTGTTTCCTGTT	for	0
C250_16441x8005P	ATATCATATAATACTGTTTCCTGTT	rev	0
C250_16441x8005P	TCAGTAAAATAAGTGGTAGTACCTG	for	0
C250_16441x8005P	TCAGTAAAATAAGTGGTAGTACCTG	rev	0
C250_16441x8005P	TTTTTATGCATACAGATTGTAAAAC	for	0
C250_16441x8005P	TTTTTATGCATACAGATTGTAAAAC	rev	0
C250_16441x8005P	TTGATTATTTTGCATAGCAACAGAG	for	0
C250_16441x8005P	TTGATTATTTTGCATAGCAACAGAG	rev	0
C250_16441x8005P	GCCTTGTCACTCCCCGAATCACTTT	for	0
C250_16441x8005P	GCCTTGTCACTCCCCGAATCACTTT	rev	0
C250_16441x8005P	GAAGAGTTTTATTTGACCTTATGTT	for	0
C250_16441x8005P	GAAGAGTTTTATTTGACCTTATGTT	rev	0
C250_16441x8005P	TCTCCAAATAACGCACAATACATGT	for	0
C250_16441x8005P	TCTCCAAATAACGCACAATACATGT	rev	0
C250_16441x8005P	TTTTTCTGGCTTTCGTTAGCCACTG	for	0
C250_16441x8005P	TTTTTCTGGCTTTCGTTAGCCACTG	rev	0
C250_16441x8005P	TCATCTGTATCTCGTAGGGAAGAGG	for	0
C250_16441x8005P	TCATCTGTATCTCGTAGGGAAGAGG	rev	0
C250_16441x8005P	AATCACATCACACATATTTGGGGAT	for	5
C250_16441x8005P	AATCACATCACACATATTTGGGGAT	rev	0
C250_16441x8005P	AGTCAGCACCTCCGCCTTCTTACAT	for	4
C250_16441x8005P	AGTCAGCACCTCCGCCTTCTTACAT	rev	0
C250_16441x8005P	GGAGGGAGGGTTAGGGGCCGCGTTC	for	0
C250_16441x8005P	GGAGGGAGGGTTAGGGGCCGCGTTC	rev	0
C250_16441x8005P	TGGATTAACTAGGCGAGAGCTAGGA	for	0
C250_16441x8005P	TGGATTAACTAGGCGAGAGCTAGGA	rev	0
C250_16441x8005P	GTTTGCATGGCTAGTTGGGAAATAA	for	0
C250_16441x8005P	GTTTGCATGGCTAGTTGGGAAATAA	rev	0
C250_16441x8005P	ATGACCTTCCATTCCAAGGAAAGAA	for	0
C250_16441x8005P	ATGACCTTCCATTCCAAGGAAAGAA	rev	0
C250_16441x8005P	TCAATGCCACACAGAAAAACCCTGT	for	0
C250_16441x8005P	TCAATGCCACACAGAAAAACCCTGT	rev	0
C250_16441x8005P	ATACTATACATGTGTGGACAAAGTT	for	0
C250_16441x8005P	ATACTATACATGTGTGGACAAAGTT	rev	0
C250_16441x8005P	CTATTGTCAATGGTCTGGATCCTAT	for	0
C250_16441x8005P	CTATTGTCAATGGTCTGGATCCTAT	rev	0
C250_16441x8005P	CTGGGGCAGGGGGAGTATTTAGTGT	for	0
C250_16441x8005P	CTGGGGCAGGGGGAGTATTTAGTGT	rev	0
C250_16441x8005P	AGAAACACATAACTCTCCAAAATTC	for	0
C250_16441x8005P	AGAAACACATAACTCTCCAAAATTC	rev	0
C250_16441x8005P	AGGGAACACTGTAGACTAAGAGGCA	for	0
C250_16441x8005P	AGGGAACACTGTAGACTAAGAGGCA	rev	0
C250_16441x8005P	GGGGATGGTATGACTGATGCACATG	for	0
C250_16441x8005P	GGGGATGGTATGACTGATGCACATG	rev	0
C250_16441x8005P	GAAGGTTTTGGGGTTTTTTGTTTGT	for	0
C250_16441x8005P	GAAGGTTTTGGGGTTTTTTGTTTGT	rev	0
C250_16441x8005P	GTTTGTTTGTTTTTTTGTGGCTGAA	for	0
C250_16441x8005P	GTTTGTTTGTTTTTTTGTGGCTGAA	rev	0
C250_16441x8005P	GCACTAGGTGGACACAGTGATTTAA	for	0
C250_16441x8005P	GCACTAGGTGGACACAGTGATTTAA	rev	0
C250_16441x8005P	CTCCAGAGAGGTATGGGGAGAGATT	for	0
C250_16441x8005P	CTCCAGAGAGGTATGGGGAGAGATT	rev	0
C250_16441x8005P	AAACAGTTGACCAAACATCCATCAG	for	0
C250_16441x8005P	AAACAGTTGACCAAACATCCATCAG	rev	0
C250_16441x8005P	CTTTGGAACTGAGCGTGAGGACATC	for	0
C250_16441x8005P	CTTTGGAACTGAGCGTGAGGACATC	rev	0
C250_16441x8005P	CATGCACAGAAGCTTCTAGGCTTCG	for	0
C250_16441x8005P	CATGCACAGAAGCTTCTAGGCTTCG	rev	0
C250_16441x8005P	GCAGGAATGGTACTGCTGACAAACC	for	0
C250_16441x8005P	GCAGGAATGGTACTGCTGACAAACC	rev	0
C250_16441x8005P	GGTAAAAGTCAGCCCATACTTACTC	for	0
C250_16441x8005P	GGTAAAAGTCAGCCCATACTTACTC	rev	0
C250_16441x8005P	CCCTTCTATGTTTTATTGCACAGTC	for	0
C250_16441x8005P	CCCTTCTATGTTTTATTGCACAGTC	rev	0
C250_16441x8005P	CATTCACAAGGGCACCTGGGATGGT	for	0
C250_16441x8005P	CATTCACAAGGGCACCTGGGATGGT	rev	0
C250_16441x8005P	GGAAATGAATTCCATATTGTGAGCA	for	0
C250_16441x8005P	GGAAATGAATTCCATATTGTGAGCA	rev	0
C250_16441x8005P	TACAGGGCTTAAATGTATGAAAAGG	for	0
C250_16441x8005P	TACAGGGCTTAAATGTATGAAAAGG	rev	0
C250_16441x8005P	ATGATAGACTTGGGAAATTTGAATT	for	1
C250_16441x8005P	ATGATAGACTTGGGAAATTTGAATT	rev	0
C250_16441x8005P	GCATATGCATTTAATCCCATCACTC	for	1
C250_16441x8005P	GCATATGCATTTAATCCCATCACTC	rev	0
C250_16441x8005P	ATTGAGCAGTATATTACCACAATTA	for	0
C250_16441x8005P	ATTGAGCAGTATATTACCACAATTA	rev	0
C250_16441x8005P	AACCAACAAAATGAGCAAACAAAAG	for	0
C250_16441x8005P	AACCAACAAAATGAGCAAACAAAAG	rev	0
C250_16441x8005P	GCCTAAGAGAGTACGGCGATCCGAA	for	2
C250_16441x8005P	GCCTAAGAGAGTACGGCGATCCGAA	rev	0
C250_16441x8005P	GAGAGTTTATCAAGTCAAACAAACA	for	0
C250_16441x8005P	GAGAGTTTATCAAGTCAAACAAACA	rev	0
C250_16441x8005P	AAACAATGAAGGATCTTGAAAAGTA	for	0
C250_16441x8005P	AAACAATGAAGGATCTTGAAAAGTA	rev	0
C250_16441x8005P	TTGAAGCCACTTGGGTCTATACAGT	for	0
C250_16441x8005P	TTGAAGCCACTTGGGTCTATACAGT	rev	0
C250_16441x8005P	ACAAAAAGACAAGCCATTTAACATC	for	0
C250_16441x8005P	ACAAAAAGACAAGCCATTTAACATC	rev	0
C250_16441x8005P	ATGCTTTGATTAGTATTTCACAAAA	for	0
C250_16441x8005P	ATGCTTTGATTAGTATTTCACAAAA	rev	0
C250_16441x8005P	TGTTAGGACAGACACCACTCTTTGG	for	0
C250_16441x8005P	TGTTAGGACAGACACCACTCTTTGG	rev	0
C250_16441x8005P	TGGTAAGGTCAATATGAAGGTCTCA	for	2
C250_16441x8005P	TGGTAAGGTCAATATGAAGGTCTCA	rev	0
C250_16441x8005P	GCTGGGATGAAAGCTGCTTCCCAGC	for	0
C250_16441x8005P	GCTGGGATGAAAGCTGCTTCCCAGC	rev	0
C250_16441x8005P	GTTCCTATTTAGTATTGGACGCTGC	for	0
C250_16441x8005P	GTTCCTATTTAGTATTGGACGCTGC	rev	0
C250_16441x8005P	AATTATGCACAAGCTTGACATCATC	for	0
C250_16441x8005P	AATTATGCACAAGCTTGACATCATC	rev	2
C250_16441x8005P	TCCCATGGTGCTCTCTGGGGCTCTA	for	0
C250_16441x8005P	TCCCATGGTGCTCTCTGGGGCTCTA	rev	2
C250_16441x8005P	CCTATGCTTAAGGAGCCAGCTGCCT	for	0
C250_16441x8005P	CCTATGCTTAAGGAGCCAGCTGCCT	rev	3
C250_16441x8005P	AGGGGAGAGGCACTAGGGGGAGAAG	for	0
C250_16441x8005P	AGGGGAGAGGCACTAGGGGGAGAAG	rev	0
C250_16441x8005P	GCATCTGACCCCGTGCACGGGGTGA	for	0
C250_16441x8005P	GCATCTGACCCCGTGCACGGGGTGA	rev	0
C250_16441x8005P	TCTCTTCTAGCATTGTGGCTGTTGC	for	0
C250_16441x8005P	TCTCTTCTAGCATTGTGGCTGTTGC	rev	0
C250_16441x8005P	GTTGAATGCATGAAGGCTTTTCTTG	for	0
C250_16441x8005P	GTTGAATGCATGAAGGCTTTTCTTG	rev	0
C250_16441x8005P	ACTTGCTGTTCCCGCACAGGTTCTT	for	3
C250_16441x8005P	ACTTGCTGTTCCCGCACAGGTTCTT	rev	0
C250_16441x8005P	AATGTTTGAGGAAATGAATATGAAT	for	0
C250_16441x8005P	AATGTTTGAGGAAATGAATATGAAT	rev	0
C250_16441x8005P	TATATACTCAAAGTAATCATTATTT	for	0
C250_16441x8005P	TATATACTCAAAGTAATCATTATTT	rev	0
C250_16441x8005P	TTCCATAAAAGAGACTACCTCTGGT	for	0
C250_16441x8005P	TTCCATAAAAGAGACTACCTCTGGT	rev	0
C250_16441x8005P	GGGTCGGTGGGCTGTATTCAGGTCC	for	0
C250_16441x8005P	GGGTCGGTGGGCTGTATTCAGGTCC	rev	0
C250_16441x8005P	GGACCCATGAAAGACTGGAATTACA	for	1
C250_16441x8005P	GGACCCATGAAAGACTGGAATTACA	rev	0
C250_16441x8005P	AAATCAGAGCTAAGTCTTGTGATTT	for	0
C250_16441x8005P	AAATCAGAGCTAAGTCTTGTGATTT	rev	0
C250_16441x8005P	ATGGGAGAAGAAATTAGGTCTAAAT	for	1
C250_16441x8005P	ATGGGAGAAGAAATTAGGTCTAAAT	rev	0
C250_16441x8005P	ACTGAGGTGTTTGGCTTAGAAGAAT	for	1
C250_16441x8005P	ACTGAGGTGTTTGGCTTAGAAGAAT	rev	0
C250_16441x8005P	AATTCAAGGCCCAGAGTTCGGGCTA	for	0
C250_16441x8005P	AATTCAAGGCCCAGAGTTCGGGCTA	rev	0
C250_16441x8005P	AGGCCAGGAGTCGGAATTAGGGGTT	for	0
C250_16441x8005P	AGGCCAGGAGTCGGAATTAGGGGTT	rev	0
C250_16441x8005P	GTAGAGATCTTGGATTCTCGAATGC	for	0
C250_16441x8005P	GTAGAGATCTTGGATTCTCGAATGC	rev	0
C250_16441x8005P	AAATCGAGTGCAAGACCACGTTCAA	for	0
C250_16441x8005P	AAATCGAGTGCAAGACCACGTTCAA	rev	1
C250_16441x8005P	CTACCTGAATGTGGAGGCTGTGAAC	for	0
C250_16441x8005P	CTACCTGAATGTGGAGGCTGTGAAC	rev	2
C250_16441x8005P	CACCCGTGAACCCGAGGAAGCCCTG	for	0
C250_16441x8005P	CACCCGTGAACCCGAGGAAGCCCTG	rev	1
C250_16441x8005P	GCCCATTACTGAGCCCTTTTCAAGT	for	0
C250_16441x8005P	GCCCATTACTGAGCCCTTTTCAAGT	rev	3
C250_16441x8005P	AGAGAATAAGTTTGTAGCAGCTCCC	for	0
C250_16441x8005P	AGAGAATAAGTTTGTAGCAGCTCCC	rev	3
C250_16441x8005P	TTGTTGCAGTTAGCGTTATCTGTAA	for	165
C250_16441x8005P	TTGTTGCAGTTAGCGTTATCTGTAA	rev	0
C250_16441x8005P	ACCAAAGCTAACGCTGGTAGTGGGA	for	28
C250_16441x8005P	ACCAAAGCTAACGCTGGTAGTGGGA	rev	0
C250_16441x8005P	CTGTTGCTATGGGTACTACCAAAGT	for	14
C250_16441x8005P	CTGTTGCTATGGGTACTACCAAAGT	rev	0
C250_16441x8005P	ACCAAAGTCAGGACTGTTGCTGATT	for	67
C250_16441x8005P	ACCAAAGTCAGGACTGTTGCTGATT	rev	0
C250_16441x8005P	GTTAGTCAGTGCGCCACCAAAGTTG	for	22
C250_16441x8005P	GTTAGTCAGTGCGCCACCAAAGTTG	rev	0
C250_16441x8005P	ACCACCAAAGCTGGCACTGGTGCTG	for	25
C250_16441x8005P	ACCACCAAAGCTGGCACTGGTGCTG	rev	0
C250_16441x8005P	GCACCACCAAAGTTGGCACTGTTAT	for	14
C250_16441x8005P	GCACCACCAAAGTTGGCACTGTTAT	rev	0
C250_16441x8005P	CCTCCAAAGCCAGCGCCAGAGTAGG	for	21
C250_16441x8005P	CCTCCAAAGCCAGCGCCAGAGTAGG	rev	0
C250_16441x8005P	GACTTTCATCTTGCTAGTCTCATGG	for	12
C250_16441x8005P	GACTTTCATCTTGCTAGTCTCATGG	rev	0
C250_16441x8005P	CCTTGGGTAGTAACTGTGTGGGTAG	for	7
C250_16441x8005P	CCTTGGGTAGTAACTGTGTGGGTAG	rev	0
C250_16441x8005P	GCGTCTGATGGGAATCTTTGTCTGG	for	29
C250_16441x8005P	GCGTCTGATGGGAATCTTTGTCTGG	rev	1
C250_16441x8005P	GGGTGGGGGTGCCTCAGGTTCCTGG	for	22
C250_16441x8005P	GGGTGGGGGTGCCTCAGGTTCCTGG	rev	0
C250_16441x8005P	CTTGCCTCTGCGAGCTCTAGGTGAC	for	30
C250_16441x8005P	CTTGCCTCTGCGAGCTCTAGGTGAC	rev	0
C250_16441x8005P	GCTGTGTGGTAGGTGAGGCCTGGGT	for	29
C250_16441x8005P	GCTGTGTGGTAGGTGAGGCCTGGGT	rev	1
C250_16441x8005P	TGGTGCCTTTTCTGCCTTTGGTGTT	for	26
C250_16441x8005P	TGGTGCCTTTTCTGCCTTTGGTGTT	rev	0
C250_16441x8005P	GAATGGTAAAGGAGAGGCTAATAGA	for	374
C250_16441x8005P	GAATGGTAAAGGAGAGGCTAATAGA	rev	1
C250_16441x8005P	AGCTTAATGCCATAAAATAAGCCCC	for	57
C250_16441x8005P	AGCTTAATGCCATAAAATAAGCCCC	rev	0
C250_16441x8005P	ACTTACGACACTTATATTAAGGAAC	for	103
C250_16441x8005P	ACTTACGACACTTATATTAAGGAAC	rev	0
C250_16441x8005P	TGTGCGTGCGTGCGCATGCTACCCC	for	28
C250_16441x8005P	TGTGCGTGCGTGCGCATGCTACCCC	rev	0
C250_16441x8005P	CATGCTACCCCCAACCTTGAGATAC	for	0
C250_16441x8005P	CATGCTACCCCCAACCTTGAGATAC	rev	0
C250_16441x8005P	GAGCCACCCACCTGGTTTTAGTTCT	for	26
C250_16441x8005P	GAGCCACCCACCTGGTTTTAGTTCT	rev	0
C250_16441x8005P	GTCCAGAAAACAGGTACGGTCTACA	for	10
C250_16441x8005P	GTCCAGAAAACAGGTACGGTCTACA	rev	0
C250_16441x8005P	CCCCGCCACTGCTACCAGGTTTCTC	for	16
C250_16441x8005P	CCCCGCCACTGCTACCAGGTTTCTC	rev	0
C250_16441x8005P	GCCTGAAACTCACGAGATTCATCTG	for	10
C250_16441x8005P	GCCTGAAACTCACGAGATTCATCTG	rev	0
C250_16441x8005P	GAATGGTGGCAAAAGCCTGTAATCC	for	0
C250_16441x8005P	GAATGGTGGCAAAAGCCTGTAATCC	rev	0
C250_16441x8005P	ATTATGTTCAATCCCTGGCACCACA	for	7
C250_16441x8005P	ATTATGTTCAATCCCTGGCACCACA	rev	0
C250_16441x8005P	TTTCAAAGACAGGAAGGATTAAGTA	for	7
C250_16441x8005P	TTTCAAAGACAGGAAGGATTAAGTA	rev	0
C250_16441x8005P	AAGTAGAGGGTAGTAGGGTTTGGCA	for	4
C250_16441x8005P	AAGTAGAGGGTAGTAGGGTTTGGCA	rev	0
C250_16441x8005P	GGTTTGGCAGCTCCAGACCTTTGAT	for	5
C250_16441x8005P	GGTTTGGCAGCTCCAGACCTTTGAT	rev	0
C250_16441x8005P	GCGGCGGTCCACAGAACTGACCTCT	for	6
C250_16441x8005P	GCGGCGGTCCACAGAACTGACCTCT	rev	0
C250_16441x8005P	ACCTCTACTACACGGTTATTTTGGG	for	6
C250_16441x8005P	ACCTCTACTACACGGTTATTTTGGG	rev	0
C250_16441x8005P	CGAATGTGGCCACGCACTTCCCCCA	for	0
C250_16441x8005P	CGAATGTGGCCACGCACTTCCCCCA	rev	0
C250_16441x8005P	CTCAGAGGCCTGGTCCACTGGAACT	for	1
C250_16441x8005P	CTCAGAGGCCTGGTCCACTGGAACT	rev	0
C250_16441x8005P	ACCTCGGAGAGCTGTTAGAAGCACA	for	0
C250_16441x8005P	ACCTCGGAGAGCTGTTAGAAGCACA	rev	0
C250_16441x8005P	TCGTGCCTAGCGCAGCCCCCGACCC	for	0
C250_16441x8005P	TCGTGCCTAGCGCAGCCCCCGACCC	rev	1
C250_16441x8005P	CCCGACCCTCGCCTAGCCGCAGCCG	for	0
C250_16441x8005P	CCCGACCCTCGCCTAGCCGCAGCCG	rev	1
C250_16441x8005P	CCACTGAAGCGGGCACCGGGCCCAA	for	0
C250_16441x8005P	CCACTGAAGCGGGCACCGGGCCCAA	rev	1
C250_16441x8005P	CCAAGGGACTCGTCCCCAGAGCTGA	for	0
C250_16441x8005P	CCAAGGGACTCGTCCCCAGAGCTGA	rev	3
C250_16441x8005P	AGAGACCTGCTTCGTCAGTGATGAT	for	0
C250_16441x8005P	AGAGACCTGCTTCGTCAGTGATGAT	rev	1
C250_16441x8005P	GCGGCTCCTTGGTCAGAAGTTTAGC	for	0
C250_16441x8005P	GCGGCTCCTTGGTCAGAAGTTTAGC	rev	4
C250_16441x8005P	AGAGGATATTTGACTAAGTTATACA	for	49
C250_16441x8005P	AGAGGATATTTGACTAAGTTATACA	rev	0
C250_16441x8005P	ATGTTAGAAGGACTTTCTCAGAGCA	for	6
C250_16441x8005P	ATGTTAGAAGGACTTTCTCAGAGCA	rev	0
C250_16441x8005P	AAAGATGAAAAGGGTTAGCTGTGAA	for	15
C250_16441x8005P	AAAGATGAAAAGGGTTAGCTGTGAA	rev	0
C250_16441x8005P	TTAGCTGTGAAAGTCCCTTAGCCTT	for	19
C250_16441x8005P	TTAGCTGTGAAAGTCCCTTAGCCTT	rev	0
C250_16441x8005P	TTCACTGTCCCCACTGAGATCTGCA	for	17
C250_16441x8005P	TTCACTGTCCCCACTGAGATCTGCA	rev	0
C250_16441x8005P	CTATGGAGCCCCTCAGGTGTGCATC	for	10
C250_16441x8005P	CTATGGAGCCCCTCAGGTGTGCATC	rev	1
C250_16441x8005P	CTATCCTTATGTGACAGAATAGGTA	for	12
C250_16441x8005P	CTATCCTTATGTGACAGAATAGGTA	rev	0
C250_16441x8005P	CAAAGGACTGAATCTATAATAGTTG	for	4
C250_16441x8005P	CAAAGGACTGAATCTATAATAGTTG	rev	1
C250_16441x8005P	ATAGTTGATTTGGGCATGGGAGGAG	for	3
C250_16441x8005P	ATAGTTGATTTGGGCATGGGAGGAG	rev	1
C250_16441x8005P	CAGCAGAGGGAAACAGCAGAACAGA	for	8
C250_16441x8005P	CAGCAGAGGGAAACAGCAGAACAGA	rev	0
C250_16441x8005P	TTCTCTGTTCCTTCTCTCCAGGATG	for	1
C250_16441x8005P	TTCTCTGTTCCTTCTCTCCAGGATG	rev	0
C250_16441x8005P	ACTCCAGCGGCGCTGGATGGCTGTT	for	2
C250_16441x8005P	ACTCCAGCGGCGCTGGATGGCTGTT	rev	4
C250_16441x8005P	AGGGCCACTGGGCAGGACGGGAATG	for	4
C250_16441x8005P	AGGGCCACTGGGCAGGACGGGAATG	rev	6
C250_16441x8005P	AGGCTAGGGTGGGGACATTGGGGAA	for	82
C250_16441x8005P	AGGCTAGGGTGGGGACATTGGGGAA	rev	0
C250_16441x8005P	TCATAGTCACTGCACCTAGGAGGTA	for	70
C250_16441x8005P	TCATAGTCACTGCACCTAGGAGGTA	rev	0
C250_16441x8005P	CCCCACAACTAGGGCTTTCCTTCTC	for	40
C250_16441x8005P	CCCCACAACTAGGGCTTTCCTTCTC	rev	0
C250_16441x8005P	CGCAGCTCGGACTGCAGCTCCGAAG	for	8
C250_16441x8005P	CGCAGCTCGGACTGCAGCTCCGAAG	rev	0
C250_16441x8005P	ACGCACATCTTCAGCGGCGCCCGCC	for	1
C250_16441x8005P	ACGCACATCTTCAGCGGCGCCCGCC	rev	0
C250_16441x8005P	GTGTAGCCGGTCTGGGGGCTGGAGA	for	0
C250_16441x8005P	GTGTAGCCGGTCTGGGGGCTGGAGA	rev	0
C250_16441x8005P	TTTAGTGCCAACCTTAGTTACAATG	for	0
C250_16441x8005P	TTTAGTGCCAACCTTAGTTACAATG	rev	0
C250_16441x8005P	AAAATACAGTACCTTTTCTGCTTCC	for	0
C250_16441x8005P	AAAATACAGTACCTTTTCTGCTTCC	rev	0
C250_16441x8005P	TTTCCGAAAGAGTGTTGAGATGACA	for	0
C250_16441x8005P	TTTCCGAAAGAGTGTTGAGATGACA	rev	0
C250_16441x8005P	AATGCGCACATCGTTTGCTAAGAGT	for	0
C250_16441x8005P	AATGCGCACATCGTTTGCTAAGAGT	rev	0
C250_16441x8005P	TCAAATTCATCCTTGGCTCTAAGAC	for	0
C250_16441x8005P	TCAAATTCATCCTTGGCTCTAAGAC	rev	0
C250_16441x8005P	AACTTTACAACCTACTCCTGGTCCA	for	0
C250_16441x8005P	AACTTTACAACCTACTCCTGGTCCA	rev	0
C250_16441x8005P	TGGAGCTGAACAACAAGCAACTCTT	for	0
C250_16441x8005P	TGGAGCTGAACAACAAGCAACTCTT	rev	1
C250_16441x8005P	GCAAACAGGATCGGAACAAACAACG	for	0
C250_16441x8005P	GCAAACAGGATCGGAACAAACAACG	rev	0
C250_16441x8005P	AAAAATCTATTGGTGTTGACTCTGT	for	0
C250_16441x8005P	AAAAATCTATTGGTGTTGACTCTGT	rev	0
C250_16441x8005P	TAGAAACTGAGCAGTCAAGTATTTC	for	0
C250_16441x8005P	TAGAAACTGAGCAGTCAAGTATTTC	rev	1
C250_16441x8005P	TTGCTTGGTGTGGAGAGAAGGGATA	for	0
C250_16441x8005P	TTGCTTGGTGTGGAGAGAAGGGATA	rev	0
C250_16441x8005P	CCAGTAGTATACGCTTTCATTCAGT	for	0
C250_16441x8005P	CCAGTAGTATACGCTTTCATTCAGT	rev	0
C250_16441x8005P	TTCTTGGTGTAGCCATAAATTCTGT	for	0
C250_16441x8005P	TTCTTGGTGTAGCCATAAATTCTGT	rev	0
C250_16441x8005P	ATCAGTGTAGTATTTTCTGAAATGT	for	0
C250_16441x8005P	ATCAGTGTAGTATTTTCTGAAATGT	rev	0
C250_16441x8005P	GTTATATCCCATCCTATGTGATTTT	for	0
C250_16441x8005P	GTTATATCCCATCCTATGTGATTTT	rev	0
C250_16441x8005P	GTAACCATTCTTATATCCCAAAAGT	for	0
C250_16441x8005P	GTAACCATTCTTATATCCCAAAAGT	rev	0
C250_16441x8005P	TCATACACAGGAAGGTAATTATGGG	for	0
C250_16441x8005P	TCATACACAGGAAGGTAATTATGGG	rev	0
C250_16441x8005P	CCAAAAAATAGTTTTTTCAGTTATT	for	0
C250_16441x8005P	CCAAAAAATAGTTTTTTCAGTTATT	rev	0
C250_16441x8005P	TTTGGCCTGGGAAATTAATATTCTG	for	0
C250_16441x8005P	TTTGGCCTGGGAAATTAATATTCTG	rev	0
C250_16441x8005P	GGTAGTGTTACTGCAACAGTTCATA	for	0
C250_16441x8005P	GGTAGTGTTACTGCAACAGTTCATA	rev	0
C250_16441x8005P	CATGCCCACTCATAAAGCTTCAGTT	for	1
C250_16441x8005P	CATGCCCACTCATAAAGCTTCAGTT	rev	0
C250_16441x8005P	AATGAGCAGTGACAATGAATCAGAA	for	0
C250_16441x8005P	AATGAGCAGTGACAATGAATCAGAA	rev	0
C250_16441x8005P	CACAGCATTGTCCGATTAGCAACAG	for	0
C250_16441x8005P	CACAGCATTGTCCGATTAGCAACAG	rev	0
C250_16441x8005P	TCTGCCTCAAAAAAGAACTTGGATA	for	0
C250_16441x8005P	TCTGCCTCAAAAAAGAACTTGGATA	rev	0
C250_16441x8005P	GAGGAATGACACCCGAAGTGGACTT	for	0
C250_16441x8005P	GAGGAATGACACCCGAAGTGGACTT	rev	0
C250_16441x8005P	TTCTTGCCTCTATATGCACATAAGC	for	0
C250_16441x8005P	TTCTTGCCTCTATATGCACATAAGC	rev	0
C250_16441x8005P	TAGGAAGATGAGCTGAAGTAAAGAT	for	0
C250_16441x8005P	TAGGAAGATGAGCTGAAGTAAAGAT	rev	0
C250_16441x8005P	AATGTTACTCATGCATAACTCATAG	for	0
C250_16441x8005P	AATGTTACTCATGCATAACTCATAG	rev	0
C250_16441x8005P	TTGTTCCAGTGTGATATTTGATACA	for	0
C250_16441x8005P	TTGTTCCAGTGTGATATTTGATACA	rev	0
C250_16441x8005P	TCTCCCCAAATGTGGATGACGTAAG	for	0
C250_16441x8005P	TCTCCCCAAATGTGGATGACGTAAG	rev	2
C250_16441x8005P	GTGACTTTCTCCCCGTCATCACAGC	for	0
C250_16441x8005P	GTGACTTTCTCCCCGTCATCACAGC	rev	0
C250_16441x8005P	CGTCTTTTCTCATGTGCACACACCA	for	0
C250_16441x8005P	CGTCTTTTCTCATGTGCACACACCA	rev	2
C250_16441x8005P	TGGTTTGGCTTGCATTCTTTTGCTA	for	0
C250_16441x8005P	TGGTTTGGCTTGCATTCTTTTGCTA	rev	1
C250_16441x8005P	CATGGGCTTGCCGGGAAGTGAGAAA	for	0
C250_16441x8005P	CATGGGCTTGCCGGGAAGTGAGAAA	rev	0
C250_16441x8005P	CACATTTTTATCACTGTTTCTGGGG	for	0
C250_16441x8005P	CACATTTTTATCACTGTTTCTGGGG	rev	0
C250_16441x8005P	AGATCATATGCACGGATTCCTCAAA	for	0
C250_16441x8005P	AGATCATATGCACGGATTCCTCAAA	rev	2
C250_16441x8005P	ATAGCTGCTCTACATAGTATGTCCT	for	0
C250_16441x8005P	ATAGCTGCTCTACATAGTATGTCCT	rev	1
C250_16441x8005P	TCATTGCTTTTTGATTTGATTCAGA	for	0
C250_16441x8005P	TCATTGCTTTTTGATTTGATTCAGA	rev	3
C250_16441x8005P	AGCCTTCTGTTCTTTTCTAGAAAGT	for	0
C250_16441x8005P	AGCCTTCTGTTCTTTTCTAGAAAGT	rev	0
C250_16441x8005P	TTCTAGAAAGTGCGCAAACCTATCC	for	0
C250_16441x8005P	TTCTAGAAAGTGCGCAAACCTATCC	rev	0
C250_16441x8005P	GAGGAACCATCACTCTGCCACCAAA	for	0
C250_16441x8005P	GAGGAACCATCACTCTGCCACCAAA	rev	5
C250_16441x8005P	GTTTGTAACTGGATATTCCTTGTTT	for	0
C250_16441x8005P	GTTTGTAACTGGATATTCCTTGTTT	rev	8
C250_16441x8005P	ATGAAAACACTCGAACATAGTACCA	for	0
C250_16441x8005P	ATGAAAACACTCGAACATAGTACCA	rev	10
C250_16441x8005P	TGCAATTGGTATAGAGACATACTTT	for	0
C250_16441x8005P	TGCAATTGGTATAGAGACATACTTT	rev	10
C250_16441x8005P	AGAGTCTCTTTTATATGTGTATGAA	for	0
C250_16441x8005P	AGAGTCTCTTTTATATGTGTATGAA	rev	21
C250_16441x8005P	AGACTACACTCTGAAGGGACGATGC	for	0
C250_16441x8005P	AGACTACACTCTGAAGGGACGATGC	rev	6
C250_16441x8005P	CTTTCATGCATAATTTACCATGAAA	for	0
C250_16441x8005P	CTTTCATGCATAATTTACCATGAAA	rev	30
C250_16441x8005P	ACTGTTTATAGTACTTCAACATTTT	for	0
C250_16441x8005P	ACTGTTTATAGTACTTCAACATTTT	rev	0
C250_16441x8005P	CATGGATTTCTGGTGGTACACTCAG	for	0
C250_16441x8005P	CATGGATTTCTGGTGGTACACTCAG	rev	0
C250_16441x8005P	CAATCATGATTCGCTAGACATGATT	for	0
C250_16441x8005P	CAATCATGATTCGCTAGACATGATT	rev	0
C250_16441x8005P	ATTTTCTACTGATGAAAATTTTCTA	for	0
C250_16441x8005P	ATTTTCTACTGATGAAAATTTTCTA	rev	0
C250_16441x8005P	TTCCTTTTTTTCCGGTGCTGGGGAT	for	0
C250_16441x8005P	TTCCTTTTTTTCCGGTGCTGGGGAT	rev	0
C250_16441x8005P	ATTTGCTGGTGCCAGTTTCTTAATC	for	0
C250_16441x8005P	ATTTGCTGGTGCCAGTTTCTTAATC	rev	0
C250_16441x8005P	GACATGAAAGAGTGGAGAAAGATCT	for	0
C250_16441x8005P	GACATGAAAGAGTGGAGAAAGATCT	rev	0
C250_16441x8005P	CAAACTCGCGCGCACCGTCTCGCGC	for	2
C250_16441x8005P	CAAACTCGCGCGCACCGTCTCGCGC	rev	0
C250_16441x8005P	CCACATTCTACCGGATGAAGACTTG	for	0
C250_16441x8005P	CCACATTCTACCGGATGAAGACTTG	rev	0
C250_16441x8005P	CATGAATCATCCGCCACCTTCTGCT	for	0
C250_16441x8005P	CATGAATCATCCGCCACCTTCTGCT	rev	1
C250_16441x8005P	GGAAATATTTATGTATTGTATCCAC	for	0
C250_16441x8005P	GGAAATATTTATGTATTGTATCCAC	rev	1
C250_16441x8005P	ATGGGTTCCTGGTTTTTGCCTTTAA	for	0
C250_16441x8005P	ATGGGTTCCTGGTTTTTGCCTTTAA	rev	0
C250_16441x8005P	CAGGATCAAATTCGCTTCTGGCAAG	for	0
C250_16441x8005P	CAGGATCAAATTCGCTTCTGGCAAG	rev	2
C250_16441x8005P	GGCTTCTAGCCATACACATCTCCTT	for	0
C250_16441x8005P	GGCTTCTAGCCATACACATCTCCTT	rev	4
C250_16441x8005P	TGTCTGCCCATTCGTCTCAAGAAAC	for	0
C250_16441x8005P	TGTCTGCCCATTCGTCTCAAGAAAC	rev	4
C250_16441x8005P	GAGTGGCTTCTCCCGGCGACCTCTC	for	0
C250_16441x8005P	GAGTGGCTTCTCCCGGCGACCTCTC	rev	0
C250_16441x8005P	TTCTCCAGCCGCCGCAAGCCTGTCT	for	0
C250_16441x8005P	TTCTCCAGCCGCCGCAAGCCTGTCT	rev	0
C250_16441x8005P	CACTTGCCAGTGCGCCCGGCGGCCC	for	0
C250_16441x8005P	CACTTGCCAGTGCGCCCGGCGGCCC	rev	0
C250_16441x8005P	GGCTGAGCTCTGTTCCCTGAGGACT	for	0
C250_16441x8005P	GGCTGAGCTCTGTTCCCTGAGGACT	rev	0
C250_16441x8005P	TCAGTGTGTGTGTGGGGAGGCGTAG	for	0
C250_16441x8005P	TCAGTGTGTGTGTGGGGAGGCGTAG	rev	0
C250_16441x8005P	TAATCACAAGGGGAAGCCACTGAAG	for	0
C250_16441x8005P	TAATCACAAGGGGAAGCCACTGAAG	rev	2
C250_16441x8005P	GTTTCCCAACTTCGAGACCATCTGT	for	0
C250_16441x8005P	GTTTCCCAACTTCGAGACCATCTGT	rev	0
C250_16441x8005P	GTTCTTGGCTTTGGTTTGCGAGTAT	for	0
C250_16441x8005P	GTTCTTGGCTTTGGTTTGCGAGTAT	rev	0
C250_16441x8005P	ATTACTTCTTTGTTGTGTCTTCTTA	for	0
C250_16441x8005P	ATTACTTCTTTGTTGTGTCTTCTTA	rev	0
C250_16441x8005P	TGGGAGTGGAGCCGGTGGAATTCTT	for	0
C250_16441x8005P	TGGGAGTGGAGCCGGTGGAATTCTT	rev	3
C250_16441x8005P	CAACCTGCAGTCCTCATCATCCTCA	for	0
C250_16441x8005P	CAACCTGCAGTCCTCATCATCCTCA	rev	0
C250_16441x8005P	CTCATTTCCTCTCTTGCTTATTTGA	for	0
C250_16441x8005P	CTCATTTCCTCTCTTGCTTATTTGA	rev	0
C250_16441x8005P	GCTTATTTGACTGTTATCATCTGTA	for	0
C250_16441x8005P	GCTTATTTGACTGTTATCATCTGTA	rev	0
C250_16441x8005P	ATCAGGTCTCCATAGCTGAGCATTC	for	0
C250_16441x8005P	ATCAGGTCTCCATAGCTGAGCATTC	rev	0
C250_16441x8005P	GCATTCCATATCCATTGTTTCATCC	for	0
C250_16441x8005P	GCATTCCATATCCATTGTTTCATCC	rev	0
C250_16441x8005P	TATTGAACATGTATAGACTCTTCTT	for	0
C250_16441x8005P	TATTGAACATGTATAGACTCTTCTT	rev	0
C250_16441x8005P	CCGTCCTGTTCGTGAGGGGACCAGA	for	0
C250_16441x8005P	CCGTCCTGTTCGTGAGGGGACCAGA	rev	3
C250_16441x8005P	TCAGACCTGTAGGGTGGTAGGATCC	for	0
C250_16441x8005P	TCAGACCTGTAGGGTGGTAGGATCC	rev	0
C250_16441x8005P	AGATGGGAGTGGGTGGGGGGAGAGT	for	0
C250_16441x8005P	AGATGGGAGTGGGTGGGGGGAGAGT	rev	0
C250_16441x8005P	AAACATGATTGGGGAGAATCTTTAA	for	0
C250_16441x8005P	AAACATGATTGGGGAGAATCTTTAA	rev	0
C250_16441x8005P	AGAAACAAAGTCTTCAAAATCATTT	for	0
C250_16441x8005P	AGAAACAAAGTCTTCAAAATCATTT	rev	0
C250_16441x8005P	AAGGCCTGTATTGTGTGTCCATACA	for	0
C250_16441x8005P	AAGGCCTGTATTGTGTGTCCATACA	rev	0
C250_16441x8005P	AGAGAATGGGGGAAAGGGGCAGGAT	for	0
C250_16441x8005P	AGAGAATGGGGGAAAGGGGCAGGAT	rev	0
C250_16441x8005P	TGACACCTCCTCCTCACCCCAGCCA	for	0
C250_16441x8005P	TGACACCTCCTCCTCACCCCAGCCA	rev	1
C250_16441x8005P	AGTCTTCCTCACCCAGCGGCGCCCT	for	0
C250_16441x8005P	AGTCTTCCTCACCCAGCGGCGCCCT	rev	0
C250_16441x8005P	AGGAGGAGCAACATAAAGGGAGTCT	for	0
C250_16441x8005P	AGGAGGAGCAACATAAAGGGAGTCT	rev	0
C250_16441x8005P	CTGCCCACCTCCACCCATTCCTACC	for	0
C250_16441x8005P	CTGCCCACCTCCACCCATTCCTACC	rev	5
C250_16441x8005P	AGTCTGAAGTTAGAAACAATGCCCA	for	0
C250_16441x8005P	AGTCTGAAGTTAGAAACAATGCCCA	rev	5
C250_16441x8005P	CTACCTTCCACTCGTCCTCATCCCA	for	0
C250_16441x8005P	CTACCTTCCACTCGTCCTCATCCCA	rev	5
C250_16441x8005P	CAAGGCAGCAGTAGGGAAGTAAGGG	for	0
C250_16441x8005P	CAAGGCAGCAGTAGGGAAGTAAGGG	rev	0
C250_16441x8005P	CCCTTTCACCCACTAAAACTCCCTC	for	0
C250_16441x8005P	CCCTTTCACCCACTAAAACTCCCTC	rev	13
C250_16441x8005P	CTCACCCCACCCATTCCAGGCCTCT	for	0
C250_16441x8005P	CTCACCCCACCCATTCCAGGCCTCT	rev	14
C250_16441x8005P	CTCCAGCAGAGAGCTAGCTGCATCT	for	0
C250_16441x8005P	CTCCAGCAGAGAGCTAGCTGCATCT	rev	0
C250_16441x8005P	CCATTTTTACATAGCTATATTGTAT	for	0
C250_16441x8005P	CCATTTTTACATAGCTATATTGTAT	rev	0
C250_16441x8005P	ACAGTTTATTTAACCGTTTCCTGAT	for	0
C250_16441x8005P	ACAGTTTATTTAACCGTTTCCTGAT	rev	0
C250_16441x8005P	GAAATTTTAATACCAACCCCCCCAC	for	0
C250_16441x8005P	GAAATTTTAATACCAACCCCCCCAC	rev	1
C250_16441x8005P	ATCAGGCTTCTGCATAGGAAGCCTC	for	0
C250_16441x8005P	ATCAGGCTTCTGCATAGGAAGCCTC	rev	1
C250_16441x8005P	CTGGGCTCAGTTTTTCCTGGTCCGG	for	0
C250_16441x8005P	CTGGGCTCAGTTTTTCCTGGTCCGG	rev	5
C250_16441x8005P	GGCGGCGGCGGCGGCTGCCTGTCTT	for	0
C250_16441x8005P	GGCGGCGGCGGCGGCTGCCTGTCTT	rev	0
C250_16441x8005P	CTTTTCTCGGCATCTGTACAGTTCC	for	0
C250_16441x8005P	CTTTTCTCGGCATCTGTACAGTTCC	rev	3
C250_16441x8005P	TTGCAATAATTATTTTAAAAGTGTT	for	0
C250_16441x8005P	TTGCAATAATTATTTTAAAAGTGTT	rev	0
C250_16441x8005P	TCCAGTGGGCTACTTGAGTTCAAGG	for	0
C250_16441x8005P	TCCAGTGGGCTACTTGAGTTCAAGG	rev	1
C250_16441x8005P	ATCACATGGGAGTAGCACTTAATAT	for	0
C250_16441x8005P	ATCACATGGGAGTAGCACTTAATAT	rev	0
C250_16441x8005P	CTTAAAAACCTCAAGTCTTTTTTTT	for	0
C250_16441x8005P	CTTAAAAACCTCAAGTCTTTTTTTT	rev	0
C250_16441x8005P	TGAGTACATACAGCAAGGCTAATAA	for	0
C250_16441x8005P	TGAGTACATACAGCAAGGCTAATAA	rev	0
C250_16441x8005P	GGCTTAGTTCCTAGAAAAGTTATGA	for	0
C250_16441x8005P	GGCTTAGTTCCTAGAAAAGTTATGA	rev	0
C250_16441x8005P	TGTTATTTCATACCTGGGGTCTCTT	for	0
C250_16441x8005P	TGTTATTTCATACCTGGGGTCTCTT	rev	0
C250_16441x8005P	GGGGTCTCTTTAAAGCCTGTAAACT	for	0
C250_16441x8005P	GGGGTCTCTTTAAAGCCTGTAAACT	rev	0
C250_16441x8005P	CCAAAAGAATACTAGAAACATAGTG	for	0
C250_16441x8005P	CCAAAAGAATACTAGAAACATAGTG	rev	0
C250_16441x8005P	GATAAAGAACTGAATGCTTAAAAAT	for	0
C250_16441x8005P	GATAAAGAACTGAATGCTTAAAAAT	rev	0
C250_16441x8005P	TAAATGAGGGGATGTTTTGTTCTCT	for	0
C250_16441x8005P	TAAATGAGGGGATGTTTTGTTCTCT	rev	0
C250_16441x8005P	AGTTCCCTCTCCCAGAGTTCCTCAT	for	0
C250_16441x8005P	AGTTCCCTCTCCCAGAGTTCCTCAT	rev	0
C250_16441x8005P	ATTTTTCTTCCACTTTCATTGTTAA	for	0
C250_16441x8005P	ATTTTTCTTCCACTTTCATTGTTAA	rev	0
C250_16441x8005P	CTCCTTTTTGTACCATCTGGCTAGC	for	0
C250_16441x8005P	CTCCTTTTTGTACCATCTGGCTAGC	rev	1
C250_16441x8005P	GTTTTCTAAGACCACTTGGTTATCC	for	0
C250_16441x8005P	GTTTTCTAAGACCACTTGGTTATCC	rev	0
C250_16441x8005P	GCTCATGAGACACCAGCCTACCCTC	for	0
C250_16441x8005P	GCTCATGAGACACCAGCCTACCCTC	rev	0
C250_16441x8005P	TATTCAGAAAGCGGATGGTACTGCT	for	0
C250_16441x8005P	TATTCAGAAAGCGGATGGTACTGCT	rev	2
C250_16441x8005P	CAGGAAAGCTTTCTAGCTTTCTTCA	for	0
C250_16441x8005P	CAGGAAAGCTTTCTAGCTTTCTTCA	rev	1
C250_16441x8005P	GTTGTTATGGTACTGTTTTTTTGTT	for	0
C250_16441x8005P	GTTGTTATGGTACTGTTTTTTTGTT	rev	0
C250_16441x8005P	TAGTCATAAATTGATATGTAATTTA	for	0
C250_16441x8005P	TAGTCATAAATTGATATGTAATTTA	rev	1
C250_16441x8005P	TTTACATCGGCCGATTGAATCCCCT	for	0
C250_16441x8005P	TTTACATCGGCCGATTGAATCCCCT	rev	0
C250_16441x8005P	ACAGATGAACCTTCTTCTTCAGATT	for	0
C250_16441x8005P	ACAGATGAACCTTCTTCTTCAGATT	rev	2
C250_16441x8005P	CCACCCTCCTCCAATCATAGGAGGA	for	0
C250_16441x8005P	CCACCCTCCTCCAATCATAGGAGGA	rev	4
C250_16441x8005P	TAGCTCTAGAGAGCACAAACACTGA	for	0
C250_16441x8005P	TAGCTCTAGAGAGCACAAACACTGA	rev	0
C250_16441x8005P	CTACAGCTATACCGTGGGCCAGTCT	for	0
C250_16441x8005P	CTACAGCTATACCGTGGGCCAGTCT	rev	2
C250_16441x8005P	CAAGGAAACACTTGGTACCCTACAA	for	0
C250_16441x8005P	CAAGGAAACACTTGGTACCCTACAA	rev	4
C250_16441x8005P	GAATTGGGTCCCACAAGACCAAGTG	for	0
C250_16441x8005P	GAATTGGGTCCCACAAGACCAAGTG	rev	6
C250_16441x8005P	AATGGAATTGTCTCCAGCTCCCACC	for	0
C250_16441x8005P	AATGGAATTGTCTCCAGCTCCCACC	rev	8
C250_16441x8005P	TGTGGACACACTACTCCGCCTCCGA	for	0
C250_16441x8005P	TGTGGACACACTACTCCGCCTCCGA	rev	4
C250_16441x8005P	ACTCCTTCTAGACCATGAAGCCCTG	for	0
C250_16441x8005P	ACTCCTTCTAGACCATGAAGCCCTG	rev	0
C250_16441x8005P	TGTGGATGAGCCAAAGCTCAATACT	for	0
C250_16441x8005P	TGTGGATGAGCCAAAGCTCAATACT	rev	0
C250_16441x8005P	CTACCACAGTGACTACCCCCACAAC	for	0
C250_16441x8005P	CTACCACAGTGACTACCCCCACAAC	rev	12
C250_16441x8005P	CCAGCCATCTCCTAGTGCTCAAGAT	for	0
C250_16441x8005P	CCAGCCATCTCCTAGTGCTCAAGAT	rev	33
C250_16441x8005P	CCACCTCAGCTACTTCAAGTTTGTT	for	0
C250_16441x8005P	CCACCTCAGCTACTTCAAGTTTGTT	rev	67
C250_16441x8005P	AGTAGCCTTTACAGGGACCTGTTTG	for	0
C250_16441x8005P	AGTAGCCTTTACAGGGACCTGTTTG	rev	169
C250_16441x8005P	AAAAAGAAAACCCCATCTTATACAC	for	0
C250_16441x8005P	AAAAAGAAAACCCCATCTTATACAC	rev	40
C250_16441x8005P	TGGAGGAGCCTCGGGCCTTGGCCTA	for	0
C250_16441x8005P	TGGAGGAGCCTCGGGCCTTGGCCTA	rev	19
C250_16441x8005P	TACCCTTCCCCAGCCGACTAGGTGA	for	0
C250_16441x8005P	TACCCTTCCCCAGCCGACTAGGTGA	rev	94
C250_16441x8005P	AGGAGAAACACCAGCTCCTTTTCAA	for	0
C250_16441x8005P	AGGAGAAACACCAGCTCCTTTTCAA	rev	69
C250_16441x8005P	TTGCTGCTCCTTAGCTAGCTCCCTG	for	1
C250_16441x8005P	TTGCTGCTCCTTAGCTAGCTCCCTG	rev	0
C250_16441x8005P	GGAGCCCAGTCCCCTTCGGAACTCT	for	1
C250_16441x8005P	GGAGCCCAGTCCCCTTCGGAACTCT	rev	0
C250_16441x8005P	CTTGTTTCTTGACCTCTGTGAGGTT	for	1
C250_16441x8005P	CTTGTTTCTTGACCTCTGTGAGGTT	rev	0
C250_16441x8005P	GTGTCAGCAGCTAGGCGCAGTTGGT	for	0
C250_16441x8005P	GTGTCAGCAGCTAGGCGCAGTTGGT	rev	0
C250_16441x8005P	GGTCCTCTCCAAAGAAGTACTGCAT	for	1
C250_16441x8005P	GGTCCTCTCCAAAGAAGTACTGCAT	rev	0
C250_16441x8005P	AAAGTATGCATCCTTCTCATAATAA	for	0
C250_16441x8005P	AAAGTATGCATCCTTCTCATAATAA	rev	0
C250_16441x8005P	ATTTCAGAGGTTTACCGCCATCATT	for	0
C250_16441x8005P	ATTTCAGAGGTTTACCGCCATCATT	rev	6
C250_16441x8005P	GGCGTTGGATGGCACCCTGTTCCAG	for	0
C250_16441x8005P	GGCGTTGGATGGCACCCTGTTCCAG	rev	0
C250_16441x8005P	CAGGACATCAAACTGCCACTGTCAA	for	1
C250_16441x8005P	CAGGACATCAAACTGCCACTGTCAA	rev	72
C250_16441x8005P	CGGGGAGAAGACAGTTGCAGCTCTG	for	0
C250_16441x8005P	CGGGGAGAAGACAGTTGCAGCTCTG	rev	97
C250_16441x8005P	CTTCTTGTCTGGATCCCTCATCTGC	for	0
C250_16441x8005P	CTTCTTGTCTGGATCCCTCATCTGC	rev	179
C250_16441x8005P	TTTAGTCAGGGACCATGTCTTTCTG	for	0
C250_16441x8005P	TTTAGTCAGGGACCATGTCTTTCTG	rev	0
C250_16441x8005P	AGAGTAGAGGATGCTCTGGGGAGAG	for	0
C250_16441x8005P	AGAGTAGAGGATGCTCTGGGGAGAG	rev	5
C250_16441x8005P	CTCCTTAAAAACTTATCTATGTATG	for	0
C250_16441x8005P	CTCCTTAAAAACTTATCTATGTATG	rev	2
C250_16441x8005P	GAGCACTACTCGATGCTAGCCCTTT	for	0
C250_16441x8005P	GAGCACTACTCGATGCTAGCCCTTT	rev	1
C250_16441x8005P	GTTCCTGGGTCTGGAAGGGCTTCTG	for	0
C250_16441x8005P	GTTCCTGGGTCTGGAAGGGCTTCTG	rev	0
C250_16441x8005P	AGGATTGGCCACCTCTGGGAGTTGC	for	0
C250_16441x8005P	AGGATTGGCCACCTCTGGGAGTTGC	rev	2
C250_16441x8005P	CTCCTATCAACTTCAGGACACTACC	for	2
C250_16441x8005P	CTCCTATCAACTTCAGGACACTACC	rev	8
C250_16441x8005P	CGACGTGGCCCAATGCCACCTGCAC	for	1
C250_16441x8005P	CGACGTGGCCCAATGCCACCTGCAC	rev	13
C250_16441x8005P	ATACCCTCTCCCCAACCCCTATCAC	for	0
C250_16441x8005P	ATACCCTCTCCCCAACCCCTATCAC	rev	15
C250_16441x8005P	ACGCCTGCAGCCAGCCAGTGTCGCC	for	1
C250_16441x8005P	ACGCCTGCAGCCAGCCAGTGTCGCC	rev	16
C250_16441x8005P	AGACAGCTCAGCCACATCCTTCAGT	for	1
C250_16441x8005P	AGACAGCTCAGCCACATCCTTCAGT	rev	10
C250_16441x8005P	GAAGTGTGAGGCAGCAGGTGAGAAC	for	1
C250_16441x8005P	GAAGTGTGAGGCAGCAGGTGAGAAC	rev	14
C250_16441x8005P	CCTGTGCAAGCAGACTTACCAGCGG	for	0
C250_16441x8005P	CCTGTGCAAGCAGACTTACCAGCGG	rev	13
C250_16441x8005P	CCTCGTACGCCAGTTCCGGAACCCA	for	0
C250_16441x8005P	CCTCGTACGCCAGTTCCGGAACCCA	rev	30
C250_16441x8005P	CCACCACCATGGTCACAGCCATGGT	for	0
C250_16441x8005P	CCACCACCATGGTCACAGCCATGGT	rev	23
C250_16441x8005P	AGAGCCTCTCAGTAGGCCTCGTCCT	for	0
C250_16441x8005P	AGAGCCTCTCAGTAGGCCTCGTCCT	rev	69
C250_16441x8005P	TCAGCTGGCGCAGCCCTCCCTCTGA	for	0
C250_16441x8005P	TCAGCTGGCGCAGCCCTCCCTCTGA	rev	63
C250_16441x8005P	TCCTTAAGGGCGACCTGAGCCCTCC	for	0
C250_16441x8005P	TCCTTAAGGGCGACCTGAGCCCTCC	rev	1
C250_16441x8005P	CCAAGTTCAACAGTTATGGACGACG	for	0
C250_16441x8005P	CCAAGTTCAACAGTTATGGACGACG	rev	4
C250_16441x8005P	TTTGCCTGAAATCCCGAAAGGTGTC	for	0
C250_16441x8005P	TTTGCCTGAAATCCCGAAAGGTGTC	rev	0
C250_16441x8005P	CCTTCACCAACTCGTCACCCTCATG	for	0
C250_16441x8005P	CCTTCACCAACTCGTCACCCTCATG	rev	9
C250_16441x8005P	GTGCAAGACCACATGTTTCCTATCT	for	0
C250_16441x8005P	GTGCAAGACCACATGTTTCCTATCT	rev	5
C250_16441x8005P	GGAACAGGCGCGGTGGCTGGATGAG	for	0
C250_16441x8005P	GGAACAGGCGCGGTGGCTGGATGAG	rev	4
C250_16441x8005P	ATTGACAGCACACTCCTGGAGAGAA	for	0
C250_16441x8005P	ATTGACAGCACACTCCTGGAGAGAA	rev	7
C250_16441x8005P	CAGCCAAGCCAAGTCCACTGGCACT	for	0
C250_16441x8005P	CAGCCAAGCCAAGTCCACTGGCACT	rev	13
C250_16441x8005P	CAAGCCTGAGGAGTCCCTGGCTTAC	for	0
C250_16441x8005P	CAAGCCTGAGGAGTCCCTGGCTTAC	rev	11
C250_16441x8005P	AGAGGCAGATAGACAGGTGGGCAGG	for	0
C250_16441x8005P	AGAGGCAGATAGACAGGTGGGCAGG	rev	22
C250_16441x8005P	CCCCCCCCTCCCAGTCCATTTTACT	for	0
C250_16441x8005P	CCCCCCCCTCCCAGTCCATTTTACT	rev	26
C250_16441x8005P	TTGGAAAAGATATCCTTCCTGGTCT	for	0
C250_16441x8005P	TTGGAAAAGATATCCTTCCTGGTCT	rev	11
C250_16441x8005P	GCAGACTGGTGGGCACTGGCCCCCT	for	0
C250_16441x8005P	GCAGACTGGTGGGCACTGGCCCCCT	rev	6
C250_16441x8005P	GATAATTTGCACGACAGCTTCCCCT	for	0
C250_16441x8005P	GATAATTTGCACGACAGCTTCCCCT	rev	9
C250_16441x8005P	TGAGGTAGAGTTTCCATGCTATAAA	for	0
C250_16441x8005P	TGAGGTAGAGTTTCCATGCTATAAA	rev	15
C250_16441x8005P	TACAGTTCATCCACTTCAAGTATAC	for	0
C250_16441x8005P	TACAGTTCATCCACTTCAAGTATAC	rev	20
C250_16441x8005P	TAGGATGTCCACGCAGCACGGAGAG	for	86
C250_16441x8005P	TAGGATGTCCACGCAGCACGGAGAG	rev	0
C250_16441x8005P	GCGTGGTCCCTCCTCCAAATAAGAA	for	70
C250_16441x8005P	GCGTGGTCCCTCCTCCAAATAAGAA	rev	0
C250_16441x8005P	AAGAACTCTGCAATTACTAAACCAT	for	31
C250_16441x8005P	AAGAACTCTGCAATTACTAAACCAT	rev	0
C250_16441x8005P	AGAGAGCCCCTAGAGGGCAAGATGT	for	93
C250_16441x8005P	AGAGAGCCCCTAGAGGGCAAGATGT	rev	1
C250_16441x8005P	GTTCTACCTCCTCCTCATAGTCATT	for	102
C250_16441x8005P	GTTCTACCTCCTCCTCATAGTCATT	rev	0
C250_16441x8005P	GTCAAAGACTTCAGGGCCATTCTTA	for	116
C250_16441x8005P	GTCAAAGACTTCAGGGCCATTCTTA	rev	1
C250_16441x8005P	GCTGGTTGTCACGTAGGGTTGTGTT	for	118
C250_16441x8005P	GCTGGTTGTCACGTAGGGTTGTGTT	rev	1
C250_16441x8005P	CCTTTGTTGTCAGTGATCTTGGTGT	for	61
C250_16441x8005P	CCTTTGTTGTCAGTGATCTTGGTGT	rev	2
C250_16441x8005P	TTGTAGCCTTCACTGTGGTCAGGAT	for	51
C250_16441x8005P	TTGTAGCCTTCACTGTGGTCAGGAT	rev	2
C250_16441x8005P	CGGCAGGTCGCGCTGACGGGGTTCC	for	14
C250_16441x8005P	CGGCAGGTCGCGCTGACGGGGTTCC	rev	2
C250_16441x8005P	ACCGCACTCACAACACTGGCTCTGC	for	8
C250_16441x8005P	ACCGCACTCACAACACTGGCTCTGC	rev	0
C250_16441x8005P	GATGGGATCAGGAATGGGTGATGAA	for	17
C250_16441x8005P	GATGGGATCAGGAATGGGTGATGAA	rev	0
C250_16441x8005P	AAAGCAAAATAATAAAAGGACCTTG	for	10
C250_16441x8005P	AAAGCAAAATAATAAAAGGACCTTG	rev	0
C250_16441x8005P	AGAAATAAGTAAATAAATAGTAAAT	for	5
C250_16441x8005P	AGAAATAAGTAAATAAATAGTAAAT	rev	0
C250_16441x8005P	GGTAGATCCCCAGACTTGGGCTTTT	for	10
C250_16441x8005P	GGTAGATCCCCAGACTTGGGCTTTT	rev	1
C250_16441x8005P	TTGGGCTTTTTCGTTATGTTATCTT	for	8
C250_16441x8005P	TTGGGCTTTTTCGTTATGTTATCTT	rev	0
C250_16441x8005P	AGACATTGGGAAGAGATGGGGTTCT	for	5
C250_16441x8005P	AGACATTGGGAAGAGATGGGGTTCT	rev	0
C250_16441x8005P	ATATATGTATTTGCTCACATATGTG	for	3
C250_16441x8005P	ATATATGTATTTGCTCACATATGTG	rev	0
C250_16441x8005P	ACATCATCCCTAATGGGGACTAAAG	for	5
C250_16441x8005P	ACATCATCCCTAATGGGGACTAAAG	rev	0
C250_16441x8005P	AGGGATTGGAGATTGGGCTTTGGAC	for	4
C250_16441x8005P	AGGGATTGGAGATTGGGCTTTGGAC	rev	0
C250_16441x8005P	TGCGGGACAATCCCCACAAAACTAG	for	0
C250_16441x8005P	TGCGGGACAATCCCCACAAAACTAG	rev	0
C250_16441x8005P	ACCCTAGGGGATTGGCCAGTTCAGT	for	0
C250_16441x8005P	ACCCTAGGGGATTGGCCAGTTCAGT	rev	0
C250_16441x8005P	GTTTTCTTGCTGAGCTACACCTGCA	for	0
C250_16441x8005P	GTTTTCTTGCTGAGCTACACCTGCA	rev	0
C250_16441x8005P	TGAGTGAGCAAAGGTATGTTACCTG	for	5
C250_16441x8005P	TGAGTGAGCAAAGGTATGTTACCTG	rev	0
C250_16441x8005P	GTTGATCTAAATCACTGGCAGCAAG	for	1
C250_16441x8005P	GTTGATCTAAATCACTGGCAGCAAG	rev	0
C250_16441x8005P	ACCAGGTGGGCAGCACACAGCTTTG	for	2
C250_16441x8005P	ACCAGGTGGGCAGCACACAGCTTTG	rev	0
C250_16441x8005P	ACCCCCCACCCAGTCTGCCTGCTGG	for	0
C250_16441x8005P	ACCCCCCACCCAGTCTGCCTGCTGG	rev	0
C250_16441x8005P	TTTATATTTCTAAACATTATTACCA	for	7
C250_16441x8005P	TTTATATTTCTAAACATTATTACCA	rev	0
C250_16441x8005P	GTGGGTCCAGCTGTGCACCACTCTA	for	3
C250_16441x8005P	GTGGGTCCAGCTGTGCACCACTCTA	rev	0
C250_16441x8005P	GACATATGTACATGGACTCTCTGGA	for	0
C250_16441x8005P	GACATATGTACATGGACTCTCTGGA	rev	0
C250_16441x8005P	GACAGTGATAGGATGTCAACCATGT	for	1
C250_16441x8005P	GACAGTGATAGGATGTCAACCATGT	rev	0
C250_16441x8005P	GTAAATGTGCATGTGTATTTTGGAA	for	32
C250_16441x8005P	GTAAATGTGCATGTGTATTTTGGAA	rev	0
C250_16441x8005P	CAAAGACTAGTGATGCCTAAATACC	for	46
C250_16441x8005P	CAAAGACTAGTGATGCCTAAATACC	rev	0
C250_16441x8005P	ACAATTCCTACTATTGGATGTTGGA	for	10
C250_16441x8005P	ACAATTCCTACTATTGGATGTTGGA	rev	0
C250_16441x8005P	ACACAGCAGCCCGTGTCTGGCTAAA	for	19
C250_16441x8005P	ACACAGCAGCCCGTGTCTGGCTAAA	rev	0
C250_16441x8005P	CATTAATCTCCAGGGCTTGGTGTCC	for	5
C250_16441x8005P	CATTAATCTCCAGGGCTTGGTGTCC	rev	0
C250_16441x8005P	TGACTCTGGGTAAGGGGACTTTGGG	for	4
C250_16441x8005P	TGACTCTGGGTAAGGGGACTTTGGG	rev	0
C250_16441x8005P	GGCTCTATGAGGAGCTTCCACCTCC	for	0
C250_16441x8005P	GGCTCTATGAGGAGCTTCCACCTCC	rev	0
C250_16441x8005P	CTCAGCTGGGCACGCGAGACTCTGA	for	4
C250_16441x8005P	CTCAGCTGGGCACGCGAGACTCTGA	rev	0
C250_16441x8005P	TTCTGAGTGCACAATTTTTATGGGC	for	2
C250_16441x8005P	TTCTGAGTGCACAATTTTTATGGGC	rev	0
C250_16441x8005P	CATCACCCGCTCGATTCTGCAAAGA	for	0
C250_16441x8005P	CATCACCCGCTCGATTCTGCAAAGA	rev	0
C250_16441x8005P	AAGCAGGGGAGGTTTATCTGTCAGC	for	6
C250_16441x8005P	AAGCAGGGGAGGTTTATCTGTCAGC	rev	0
C250_16441x8005P	TTCCATGGCTGACGTCTGTAGGTGT	for	3
C250_16441x8005P	TTCCATGGCTGACGTCTGTAGGTGT	rev	0
C250_16441x8005P	TGTAGACTGTGGCTCATTCAGCCTG	for	1
C250_16441x8005P	TGTAGACTGTGGCTCATTCAGCCTG	rev	0
C250_16441x8005P	GTGTACAGAGAATTGCTTCTTTGTG	for	0
C250_16441x8005P	GTGTACAGAGAATTGCTTCTTTGTG	rev	0
C250_16441x8005P	TACTTTTCTATCACTGAGGATCTCT	for	0
C250_16441x8005P	TACTTTTCTATCACTGAGGATCTCT	rev	0
C250_16441x8005P	AACTTGCCTATGGCCTGCCTTCTGG	for	0
C250_16441x8005P	AACTTGCCTATGGCCTGCCTTCTGG	rev	0
C250_16441x8005P	AAATGTACCCACTGTATCCTCAGGT	for	0
C250_16441x8005P	AAATGTACCCACTGTATCCTCAGGT	rev	0
C250_16441x8005P	GTCCTGACAGTAGGATGAGGACGGT	for	0
C250_16441x8005P	GTCCTGACAGTAGGATGAGGACGGT	rev	0
C250_16441x8005P	TGAACCGTTTCCGGCCTCCAATTCG	for	0
C250_16441x8005P	TGAACCGTTTCCGGCCTCCAATTCG	rev	0
C250_16441x8005P	GTAGGTCCTCTGTCCTACTGGGCGT	for	0
C250_16441x8005P	GTAGGTCCTCTGTCCTACTGGGCGT	rev	0
C250_16441x8005P	CTCTTGCAGACCGCCACCAGGAGTT	for	0
C250_16441x8005P	CTCTTGCAGACCGCCACCAGGAGTT	rev	0
C250_16441x8005P	GGTGATGAGGGGGCCCTTGGGCTCT	for	0
C250_16441x8005P	GGTGATGAGGGGGCCCTTGGGCTCT	rev	0
C250_16441x8005P	GTGCTGGCTCCCGTGGTAAGACTTC	for	0
C250_16441x8005P	GTGCTGGCTCCCGTGGTAAGACTTC	rev	0
C250_16441x8005P	GGGCCTACCTGCTCTATCATCAGAG	for	0
C250_16441x8005P	GGGCCTACCTGCTCTATCATCAGAG	rev	0
C250_16441x8005P	GAGGGCCCCGGGCTTTTTCATGGCC	for	0
C250_16441x8005P	GAGGGCCCCGGGCTTTTTCATGGCC	rev	0
C250_16441x8005P	GCTGGCTCTTCCAGGAAGGGGAACC	for	0
C250_16441x8005P	GCTGGCTCTTCCAGGAAGGGGAACC	rev	0
C250_16441x8005P	CGCCGGCGCCTCAGCTTCGGCCAGG	for	0
C250_16441x8005P	CGCCGGCGCCTCAGCTTCGGCCAGG	rev	0
C250_16441x8005P	AAGCTGTGGGTTCCGCAAACCAGAG	for	0
C250_16441x8005P	AAGCTGTGGGTTCCGCAAACCAGAG	rev	0
C250_16441x8005P	CGCAGCCACACAGCTGGTGCTAAGC	for	0
C250_16441x8005P	CGCAGCCACACAGCTGGTGCTAAGC	rev	0
C250_16441x8005P	GCGGGTGTTCCATGCCCTGTGCCTG	for	0
C250_16441x8005P	GCGGGTGTTCCATGCCCTGTGCCTG	rev	0
C250_16441x8005P	CCAATGTGAATGCAACAGACATTTG	for	0
C250_16441x8005P	CCAATGTGAATGCAACAGACATTTG	rev	0
C250_16441x8005P	TATTGTGTGCCTCTAATAAGCAGTT	for	0
C250_16441x8005P	TATTGTGTGCCTCTAATAAGCAGTT	rev	0
C250_16441x8005P	CCAGAATGCAGCTAGGACCACATGG	for	0
C250_16441x8005P	CCAGAATGCAGCTAGGACCACATGG	rev	0
C250_16441x8005P	CAGGAAGGTTGTATGTGTCGGGGGA	for	0
C250_16441x8005P	CAGGAAGGTTGTATGTGTCGGGGGA	rev	0
C250_16441x8005P	TGGGAGAAACAACACATCAGAACTT	for	0
C250_16441x8005P	TGGGAGAAACAACACATCAGAACTT	rev	0
C250_16441x8005P	AGATCCAAATCCATGAGAAAATAGT	for	0
C250_16441x8005P	AGATCCAAATCCATGAGAAAATAGT	rev	0
C250_16441x8005P	GCATAGACACAGCAGAGATGATGGT	for	0
C250_16441x8005P	GCATAGACACAGCAGAGATGATGGT	rev	0
C250_16441x8005P	GAGGGCTAGTAGTAGCACATCGAGT	for	0
C250_16441x8005P	GAGGGCTAGTAGTAGCACATCGAGT	rev	0
C250_16441x8005P	TACTAAAGAAAGCATAATGAAAGGC	for	0
C250_16441x8005P	TACTAAAGAAAGCATAATGAAAGGC	rev	0
C250_16441x8005P	AAGAATTACTCAATAGTGAAGGGTA	for	0
C250_16441x8005P	AAGAATTACTCAATAGTGAAGGGTA	rev	0
C250_16441x8005P	TGTCAACTATTTCGGATTAAAAAGC	for	0
C250_16441x8005P	TGTCAACTATTTCGGATTAAAAAGC	rev	0
C250_16441x8005P	TATACCTTGAAGGTGTGAGTCACCA	for	0
C250_16441x8005P	TATACCTTGAAGGTGTGAGTCACCA	rev	0
C250_16441x8005P	GGGGAGTCTGGCCTGAATTAAAACA	for	0
C250_16441x8005P	GGGGAGTCTGGCCTGAATTAAAACA	rev	1
C250_16441x8005P	TTCTAGACGAGATAAGCCCATGAAG	for	0
C250_16441x8005P	TTCTAGACGAGATAAGCCCATGAAG	rev	0
C250_16441x8005P	ACAAAACCCTTTCTGCCAGATATTT	for	0
C250_16441x8005P	ACAAAACCCTTTCTGCCAGATATTT	rev	0
C250_16441x8005P	ATACCCTTTTGACCTACCATTTGTG	for	0
C250_16441x8005P	ATACCCTTTTGACCTACCATTTGTG	rev	0
C250_16441x8005P	CTTGAGTAGTACTTTGGTCCTCTTG	for	0
C250_16441x8005P	CTTGAGTAGTACTTTGGTCCTCTTG	rev	0
C250_16441x8005P	GCAGTTTCATGATTTTTTTTTTATG	for	0
C250_16441x8005P	GCAGTTTCATGATTTTTTTTTTATG	rev	0
C250_16441x8005P	TCAAATACACTTAAAATATATACTT	for	0
C250_16441x8005P	TCAAATACACTTAAAATATATACTT	rev	0
C250_16441x8005P	TAACATATCCAATAGACAGGTTACA	for	0
C250_16441x8005P	TAACATATCCAATAGACAGGTTACA	rev	0
C250_16441x8005P	AATAGCTTTCATAGAAGCGAATATG	for	0
C250_16441x8005P	AATAGCTTTCATAGAAGCGAATATG	rev	0
C250_16441x8005P	TCTGGTCTGCAACATTTTTAACTCT	for	0
C250_16441x8005P	TCTGGTCTGCAACATTTTTAACTCT	rev	0
C250_16441x8005P	CTCTAGCAGGTTTAATTCTTTGTTT	for	0
C250_16441x8005P	CTCTAGCAGGTTTAATTCTTTGTTT	rev	0
C250_16441x8005P	GAGTTCAGTCCCTAGTACTGGCACA	for	0
C250_16441x8005P	GAGTTCAGTCCCTAGTACTGGCACA	rev	0
C250_16441x8005P	TCCTAGCCTGTGACTGAGAAAGGCT	for	0
C250_16441x8005P	TCCTAGCCTGTGACTGAGAAAGGCT	rev	0
C250_16441x8005P	AGGGCAGCCTGTGCTGGTTACTGAT	for	0
C250_16441x8005P	AGGGCAGCCTGTGCTGGTTACTGAT	rev	0
C250_16441x8005P	TTAGATTACTGTGCGTATTAGTTAC	for	0
C250_16441x8005P	TTAGATTACTGTGCGTATTAGTTAC	rev	0
C250_16441x8005P	ATAGTAGCTAGCACAGAAGCTATGC	for	0
C250_16441x8005P	ATAGTAGCTAGCACAGAAGCTATGC	rev	0
C250_16441x8005P	CTTTCACAACCCTAATCCCAATTAA	for	0
C250_16441x8005P	CTTTCACAACCCTAATCCCAATTAA	rev	0
C250_16441x8005P	CAAAGGAGATTGCATATCAGATAAT	for	0
C250_16441x8005P	CAAAGGAGATTGCATATCAGATAAT	rev	0
C250_16441x8005P	ATTACATTATGCTTTATAACAGTAG	for	0
C250_16441x8005P	ATTACATTATGCTTTATAACAGTAG	rev	0
C250_16441x8005P	TTATAACAGTAGTAAAATTGGTCAT	for	0
C250_16441x8005P	TTATAACAGTAGTAAAATTGGTCAT	rev	0
C250_16441x8005P	TATAGATGCAAGGTAGTCTACAAAT	for	0
C250_16441x8005P	TATAGATGCAAGGTAGTCTACAAAT	rev	0
C250_16441x8005P	CCTGGAAATGAACATGGGTATGTCC	for	0
C250_16441x8005P	CCTGGAAATGAACATGGGTATGTCC	rev	0
C250_16441x8005P	GTTTTAAACCACCCAGTCATAAGAA	for	0
C250_16441x8005P	GTTTTAAACCACCCAGTCATAAGAA	rev	0
C250_16441x8005P	AGAACATTCACAGCACACATTTACA	for	0
C250_16441x8005P	AGAACATTCACAGCACACATTTACA	rev	0
C250_16441x8005P	TACATGAAATTTGAGGTTCAATCCT	for	0
C250_16441x8005P	TACATGAAATTTGAGGTTCAATCCT	rev	0
C250_16441x8005P	GATATGGATAAATGTCTAACAAGGC	for	0
C250_16441x8005P	GATATGGATAAATGTCTAACAAGGC	rev	0
C250_16441x8005P	AACAAGGCTTGCGGGAGCTAAAAGG	for	0
C250_16441x8005P	AACAAGGCTTGCGGGAGCTAAAAGG	rev	1
C250_16441x8005P	TGAAGGAAGTCAAGTAGGAAGGAGA	for	0
C250_16441x8005P	TGAAGGAAGTCAAGTAGGAAGGAGA	rev	0
C250_16441x8005P	CTTATGGGAAAGGTTAAAGGGAGGA	for	0
C250_16441x8005P	CTTATGGGAAAGGTTAAAGGGAGGA	rev	0
C250_16441x8005P	TAAAGGGAGGAATGGAAAGGGATAA	for	0
C250_16441x8005P	TAAAGGGAGGAATGGAAAGGGATAA	rev	0
C250_16441x8005P	GGGGCACCCATTGCTAATAGTAGCC	for	0
C250_16441x8005P	GGGGCACCCATTGCTAATAGTAGCC	rev	0
C250_16441x8005P	AAGAGATTCAGTTTTCCCTAAGGGT	for	0
C250_16441x8005P	AAGAGATTCAGTTTTCCCTAAGGGT	rev	0
C250_16441x8005P	TGGAAAGTCACACGTCCAAGAGTAT	for	0
C250_16441x8005P	TGGAAAGTCACACGTCCAAGAGTAT	rev	0
C250_16441x8005P	ACCTTGGAAAAGATGAAGGAGGGAG	for	0
C250_16441x8005P	ACCTTGGAAAAGATGAAGGAGGGAG	rev	0
C250_16441x8005P	GTATGAAACTCTCGAGGAACTCATA	for	1
C250_16441x8005P	GTATGAAACTCTCGAGGAACTCATA	rev	1
C250_16441x8005P	AGCCAATGTAGGTAATCCATCATTG	for	0
C250_16441x8005P	AGCCAATGTAGGTAATCCATCATTG	rev	0
C250_16441x8005P	TGTCATTGGGATAATGAAAGCTAAT	for	0
C250_16441x8005P	TGTCATTGGGATAATGAAAGCTAAT	rev	0
C250_16441x8005P	GCACCCCGTGAGTTCATTCATATAC	for	0
C250_16441x8005P	GCACCCCGTGAGTTCATTCATATAC	rev	0
C250_16441x8005P	TTTGAGCTGTGTACCAGAAAGCTGT	for	0
C250_16441x8005P	TTTGAGCTGTGTACCAGAAAGCTGT	rev	0
C250_16441x8005P	CTCCACTGCCCCTGATTTCATAGAA	for	0
C250_16441x8005P	CTCCACTGCCCCTGATTTCATAGAA	rev	0
C250_16441x8005P	TCATAGAAGAGGAGACTAAGGAACA	for	0
C250_16441x8005P	TCATAGAAGAGGAGACTAAGGAACA	rev	0
C250_16441x8005P	TCAGGAGGACACCCGTGTCTTGGCC	for	0
C250_16441x8005P	TCAGGAGGACACCCGTGTCTTGGCC	rev	0
C250_16441x8005P	GGTATGTGTAAGTGTGTGTATGCAT	for	0
C250_16441x8005P	GGTATGTGTAAGTGTGTGTATGCAT	rev	0
C250_16441x8005P	ATACAACAGCTGCAATTCTTCTACA	for	0
C250_16441x8005P	ATACAACAGCTGCAATTCTTCTACA	rev	0
C250_16441x8005P	CAACCTTCATATGCCATGTGAAGGT	for	0
C250_16441x8005P	CAACCTTCATATGCCATGTGAAGGT	rev	0
C250_16441x8005P	CAATTCCAGCAATGACAAATGCAGG	for	0
C250_16441x8005P	CAATTCCAGCAATGACAAATGCAGG	rev	0
C250_16441x8005P	AAATGCAGGCAGCTGTTATTTGTTT	for	0
C250_16441x8005P	AAATGCAGGCAGCTGTTATTTGTTT	rev	0
C250_16441x8005P	ACATTGATTGTGTATTAACACTAAG	for	0
C250_16441x8005P	ACATTGATTGTGTATTAACACTAAG	rev	0
C250_16441x8005P	GAACTGTAAGGTTCATCTTAGGTGT	for	0
C250_16441x8005P	GAACTGTAAGGTTCATCTTAGGTGT	rev	0
C250_16441x8005P	CACTGTAAGAAAGGTAACCAAACTG	for	0
C250_16441x8005P	CACTGTAAGAAAGGTAACCAAACTG	rev	3
C250_16441x8005P	TTTAGTTGCCAAGCATTCAATGAGA	for	0
C250_16441x8005P	TTTAGTTGCCAAGCATTCAATGAGA	rev	1
C250_16441x8005P	TAATTCAGCAAAGTCATTTCCAAAA	for	0
C250_16441x8005P	TAATTCAGCAAAGTCATTTCCAAAA	rev	0
C250_16441x8005P	CTCCATCTCTTCCTTTGCACGCACC	for	0
C250_16441x8005P	CTCCATCTCTTCCTTTGCACGCACC	rev	6
C250_16441x8005P	TTTGCACGCACCGAATCGAATCGCT	for	0
C250_16441x8005P	TTTGCACGCACCGAATCGAATCGCT	rev	3
C250_16441x8005P	TCTTCTGTTTGAAAGAGCTACCTTT	for	0
C250_16441x8005P	TCTTCTGTTTGAAAGAGCTACCTTT	rev	0
C250_16441x8005P	GCTAAACATTGCTGAATATTGTTTC	for	0
C250_16441x8005P	GCTAAACATTGCTGAATATTGTTTC	rev	0
C250_16441x8005P	TATATGTAGGATTTGAAATATTGTG	for	0
C250_16441x8005P	TATATGTAGGATTTGAAATATTGTG	rev	48
C250_16441x8005P	AAATATTGTGATGCCCACCACGTCT	for	0
C250_16441x8005P	AAATATTGTGATGCCCACCACGTCT	rev	37
C250_16441x8005P	TATGATGTTGATGTAATGTATACGT	for	0
C250_16441x8005P	TATGATGTTGATGTAATGTATACGT	rev	62
C250_16441x8005P	TGTAAGTGTTCTGATAACATGACTC	for	0
C250_16441x8005P	TGTAAGTGTTCTGATAACATGACTC	rev	89
C250_16441x8005P	ATATACATGTAAGTTTGAAGTATTA	for	0
C250_16441x8005P	ATATACATGTAAGTTTGAAGTATTA	rev	114
C250_16441x8005P	GGGCTGCAAGGAAAGGATGCCTTCG	for	0
C250_16441x8005P	GGGCTGCAAGGAAAGGATGCCTTCG	rev	0
C250_16441x8005P	GAGATCCTTCTGCGAGAGCAGACAG	for	0
C250_16441x8005P	GAGATCCTTCTGCGAGAGCAGACAG	rev	0
C250_16441x8005P	AAAGACAATCCCACTGGTGGTCCAG	for	0
C250_16441x8005P	AAAGACAATCCCACTGGTGGTCCAG	rev	0
C250_16441x8005P	TCTAGGAAAATACGTGGGCAGTGAC	for	0
C250_16441x8005P	TCTAGGAAAATACGTGGGCAGTGAC	rev	0
C250_16441x8005P	TGTTAATCCCAAGCCTCGTTCAGAG	for	0
C250_16441x8005P	TGTTAATCCCAAGCCTCGTTCAGAG	rev	0
C250_16441x8005P	ACAACAAGATGCTTAATATACATTT	for	0
C250_16441x8005P	ACAACAAGATGCTTAATATACATTT	rev	0
C250_16441x8005P	GTAGGATTGGACACAGCCTCTCGCC	for	0
C250_16441x8005P	GTAGGATTGGACACAGCCTCTCGCC	rev	0
C250_16441x8005P	CCACTTAACACCAGGCACACAGTGT	for	0
C250_16441x8005P	CCACTTAACACCAGGCACACAGTGT	rev	1
C250_16441x8005P	GAGTAGTTGGTACAATACTATAGAA	for	0
C250_16441x8005P	GAGTAGTTGGTACAATACTATAGAA	rev	0
C250_16441x8005P	GTTACAAGCATAGTCTTTACAAATG	for	0
C250_16441x8005P	GTTACAAGCATAGTCTTTACAAATG	rev	1
C250_16441x8005P	GTCTGGATGGATAATATTCAGGAGT	for	0
C250_16441x8005P	GTCTGGATGGATAATATTCAGGAGT	rev	1
C250_16441x8005P	TTATGTACAAACCCACGAATGTTTG	for	0
C250_16441x8005P	TTATGTACAAACCCACGAATGTTTG	rev	2
C250_16441x8005P	TTTGTAAAGAGAATTTCTTTTTAAA	for	0
C250_16441x8005P	TTTGTAAAGAGAATTTCTTTTTAAA	rev	2
C250_16441x8005P	ATTAATATTAACTACAATCAATGCT	for	0
C250_16441x8005P	ATTAATATTAACTACAATCAATGCT	rev	1
C250_16441x8005P	TTTGCTGTTATCGTTCTCGTCCTTC	for	0
C250_16441x8005P	TTTGCTGTTATCGTTCTCGTCCTTC	rev	0
C250_16441x8005P	TTCCACCCCTCTTCCTCCAATTCCT	for	1
C250_16441x8005P	TTCCACCCCTCTTCCTCCAATTCCT	rev	0
C250_16441x8005P	CAGTGTGATAGTGTATCACTATGAA	for	0
C250_16441x8005P	CAGTGTGATAGTGTATCACTATGAA	rev	0
C250_16441x8005P	TCACTAAAAACCTAAGGCAGCTGAG	for	1
C250_16441x8005P	TCACTAAAAACCTAAGGCAGCTGAG	rev	0
C250_16441x8005P	AGTAAGTCACCAGGGCACAGCTACT	for	1
C250_16441x8005P	AGTAAGTCACCAGGGCACAGCTACT	rev	0
C250_16441x8005P	CTAAGGCTAGTAAATGTACCTACAG	for	1
C250_16441x8005P	CTAAGGCTAGTAAATGTACCTACAG	rev	0
C250_16441x8005P	TAAAATGTGCTGCATCTTAATTTCT	for	0
C250_16441x8005P	TAAAATGTGCTGCATCTTAATTTCT	rev	0
C250_16441x8005P	TATTCAACTGATCTCTAAAGGACTT	for	1
C250_16441x8005P	TATTCAACTGATCTCTAAAGGACTT	rev	0
C250_16441x8005P	ATACAGCCGTTGAAAGAGAAGATAG	for	0
C250_16441x8005P	ATACAGCCGTTGAAAGAGAAGATAG	rev	0
C250_16441x8005P	GATTAGAAAAGGCGTTAAAAGACAA	for	1
C250_16441x8005P	GATTAGAAAAGGCGTTAAAAGACAA	rev	0
C250_16441x8005P	AAGACAATGCAAGCAATAAAGGCGC	for	1
C250_16441x8005P	AAGACAATGCAAGCAATAAAGGCGC	rev	0
C250_16441x8005P	TGAGCCCTAAAACCCTTTTTCTTGA	for	0
C250_16441x8005P	TGAGCCCTAAAACCCTTTTTCTTGA	rev	0
C250_16441x8005P	AAACACACACTCACAGCATCAACCA	for	0
C250_16441x8005P	AAACACACACTCACAGCATCAACCA	rev	0
C250_16441x8005P	ACTTACACAAAGCAAGGTTATCCAT	for	1
C250_16441x8005P	ACTTACACAAAGCAAGGTTATCCAT	rev	0
C250_16441x8005P	TTTTCTTCCCTACATTATTTGCATT	for	1
C250_16441x8005P	TTTTCTTCCCTACATTATTTGCATT	rev	0
C250_16441x8005P	AATGGCACAGCTACTTATGACTGAG	for	0
C250_16441x8005P	AATGGCACAGCTACTTATGACTGAG	rev	0
C250_16441x8005P	TTTTATGTAGACAAATACAGATAGC	for	1
C250_16441x8005P	TTTTATGTAGACAAATACAGATAGC	rev	0
C250_16441x8005P	AAGATAGACAGATGGACTGCAATGA	for	0
C250_16441x8005P	AAGATAGACAGATGGACTGCAATGA	rev	0
C250_16441x8005P	ACAGAACACTCACGAACCTAGAGTG	for	0
C250_16441x8005P	ACAGAACACTCACGAACCTAGAGTG	rev	0
C250_16441x8005P	AAAGGAGACAGTTGGCATGGAAACA	for	0
C250_16441x8005P	AAAGGAGACAGTTGGCATGGAAACA	rev	0
C250_16441x8005P	TCTAGCCACACGGCGGAATTTGGCA	for	0
C250_16441x8005P	TCTAGCCACACGGCGGAATTTGGCA	rev	0
C250_16441x8005P	TGCTGTGTGTTTTGGTGCTTGATTT	for	0
C250_16441x8005P	TGCTGTGTGTTTTGGTGCTTGATTT	rev	0
C250_16441x8005P	CTCTGGTCCTGTCATACCTATGGGG	for	0
C250_16441x8005P	CTCTGGTCCTGTCATACCTATGGGG	rev	25
C250_16441x8005P	GTGGAGGTAGTAGCACTCTCCCCTC	for	0
C250_16441x8005P	GTGGAGGTAGTAGCACTCTCCCCTC	rev	38
C250_16441x8005P	ACTTCACAGAGTGAACAAATTGAGT	for	0
C250_16441x8005P	ACTTCACAGAGTGAACAAATTGAGT	rev	0
C250_16441x8005P	AATTAGTCCCTGGCCTCAGAAACAA	for	0
C250_16441x8005P	AATTAGTCCCTGGCCTCAGAAACAA	rev	0
C250_16441x8005P	CCTGGCTCAAGCGCCTATCATGAAC	for	0
C250_16441x8005P	CCTGGCTCAAGCGCCTATCATGAAC	rev	2
C250_16441x8005P	TGCATCTCCTCCAGCAGACAGGGAG	for	0
C250_16441x8005P	TGCATCTCCTCCAGCAGACAGGGAG	rev	10
C250_16441x8005P	CAAGTTTGACGATGATTTCCATATC	for	0
C250_16441x8005P	CAAGTTTGACGATGATTTCCATATC	rev	13
C250_16441x8005P	TGTATTAAAAGCTTGAGAGTTTCTG	for	0
C250_16441x8005P	TGTATTAAAAGCTTGAGAGTTTCTG	rev	8
C250_16441x8005P	CTTTGCCAGCAATGCTGTTGTTTTT	for	0
C250_16441x8005P	CTTTGCCAGCAATGCTGTTGTTTTT	rev	10
C250_16441x8005P	TTGTCTTGTGTAAGAGATGAGTATG	for	0
C250_16441x8005P	TTGTCTTGTGTAAGAGATGAGTATG	rev	11
C250_16441x8005P	TGGTGTGTAGGAAACATTGTCAGGG	for	0
C250_16441x8005P	TGGTGTGTAGGAAACATTGTCAGGG	rev	0
C250_16441x8005P	TCCATTTTGAGGCTGACAATATCAC	for	0
C250_16441x8005P	TCCATTTTGAGGCTGACAATATCAC	rev	0
C250_16441x8005P	TAGCCATTGCCAGCAATCAATGCTG	for	0
C250_16441x8005P	TAGCCATTGCCAGCAATCAATGCTG	rev	0
C250_16441x8005P	CTTGTAGTTCTGGTTTTCAGTGTGA	for	0
C250_16441x8005P	CTTGTAGTTCTGGTTTTCAGTGTGA	rev	0
C250_16441x8005P	ATCCATTTCTAATGATGCAGATATA	for	0
C250_16441x8005P	ATCCATTTCTAATGATGCAGATATA	rev	0
C250_16441x8005P	GGATGACAATATCACCAGTCTTCTA	for	0
C250_16441x8005P	GGATGACAATATCACCAGTCTTCTA	rev	0
C250_16441x8005P	ACTTAGTTGAAATAAAACTGCAGCT	for	0
C250_16441x8005P	ACTTAGTTGAAATAAAACTGCAGCT	rev	0
C250_16441x8005P	TGTTATGCTCTCTTCCACCCAGCTA	for	0
C250_16441x8005P	TGTTATGCTCTCTTCCACCCAGCTA	rev	0
C250_16441x8005P	TTGCAGTATTGGATGTTATGGGAGT	for	0
C250_16441x8005P	TTGCAGTATTGGATGTTATGGGAGT	rev	0
C250_16441x8005P	TACATTTTGGAACGGGGCGTCTTGT	for	0
C250_16441x8005P	TACATTTTGGAACGGGGCGTCTTGT	rev	0
C250_16441x8005P	CTGGCTAGTCTGTACTCTGCAGGAC	for	12
C250_16441x8005P	CTGGCTAGTCTGTACTCTGCAGGAC	rev	0
C250_16441x8005P	CCCTTTTAGCCGTCTCCTGACCAGT	for	3
C250_16441x8005P	CCCTTTTAGCCGTCTCCTGACCAGT	rev	0
C250_16441x8005P	GTCAACAAGGGCCAGCAAAAAAAAA	for	6
C250_16441x8005P	GTCAACAAGGGCCAGCAAAAAAAAA	rev	0
C250_16441x8005P	GAGCCGGAGAGATCGCGACCAGTAA	for	0
C250_16441x8005P	GAGCCGGAGAGATCGCGACCAGTAA	rev	0
C250_16441x8005P	TGCCGGTGTTTGGAGGTGTCCTCAC	for	0
C250_16441x8005P	TGCCGGTGTTTGGAGGTGTCCTCAC	rev	2
C250_16441x8005P	CATCGAAGTTCTCCTACCTTTGGGT	for	0
C250_16441x8005P	CATCGAAGTTCTCCTACCTTTGGGT	rev	11
C250_16441x8005P	TAGTGAAGTGTCTTCTCTTGACAGT	for	0
C250_16441x8005P	TAGTGAAGTGTCTTCTCTTGACAGT	rev	49
C250_16441x8005P	GTCCACTGATCTTCCGACAGGAAGG	for	88
C250_16441x8005P	GTCCACTGATCTTCCGACAGGAAGG	rev	0
C250_16441x8005P	AAGGTATACACCATAGTCCTTTGAG	for	83
C250_16441x8005P	AAGGTATACACCATAGTCCTTTGAG	rev	0
C250_16441x8005P	CCCCAGTCCTCCTTGTCTTCGAGGG	for	26
C250_16441x8005P	CCCCAGTCCTCCTTGTCTTCGAGGG	rev	0
C250_16441x8005P	TGGTAGAGCACAATTGGAATCCAGC	for	2
C250_16441x8005P	TGGTAGAGCACAATTGGAATCCAGC	rev	0
C250_16441x8005P	CAAAAAATTGACCCCAAAATGTTAA	for	2
C250_16441x8005P	CAAAAAATTGACCCCAAAATGTTAA	rev	0
C250_16441x8005P	CACAGACACAACCGTGAGAGTGATC	for	0
C250_16441x8005P	CACAGACACAACCGTGAGAGTGATC	rev	0
C250_16441x8005P	AAAATTGAGGAGTTTTCAGGAAGGA	for	0
C250_16441x8005P	AAAATTGAGGAGTTTTCAGGAAGGA	rev	0
C250_16441x8005P	AAGGCTGGAACCATAAAATGAGAGT	for	0
C250_16441x8005P	AAGGCTGGAACCATAAAATGAGAGT	rev	0
C250_16441x8005P	TGCCTCAATGTTTGTGAAAGGGCTG	for	0
C250_16441x8005P	TGCCTCAATGTTTGTGAAAGGGCTG	rev	0
C250_16441x8005P	TTTTCCACCAGTGAGATTGATGATT	for	0
C250_16441x8005P	TTTTCCACCAGTGAGATTGATGATT	rev	0
C250_16441x8005P	CTTTGCTGTTGGATTTCTGGAATAG	for	0
C250_16441x8005P	CTTTGCTGTTGGATTTCTGGAATAG	rev	0
C250_16441x8005P	TAGCAGGCAGCCACTGTGGTTCCCC	for	0
C250_16441x8005P	TAGCAGGCAGCCACTGTGGTTCCCC	rev	0
C250_16441x8005P	CTTCTGGGGACAATAGGACTGTCTG	for	0
C250_16441x8005P	CTTCTGGGGACAATAGGACTGTCTG	rev	1
C250_16441x8005P	CATCTCTCAAGAGAGCTGATTCACC	for	0
C250_16441x8005P	CATCTCTCAAGAGAGCTGATTCACC	rev	0
C250_16441x8005P	ACCAATAAAGCATTGCCACTAGTGA	for	1
C250_16441x8005P	ACCAATAAAGCATTGCCACTAGTGA	rev	0
C250_16441x8005P	AGATCAGTATCCCGAAGCACAAAAC	for	4
C250_16441x8005P	AGATCAGTATCCCGAAGCACAAAAC	rev	0
C250_16441x8005P	CAAAAGAGAATTCCACACACATTAA	for	1
C250_16441x8005P	CAAAAGAGAATTCCACACACATTAA	rev	0
C250_16441x8005P	TCCACTTGCAGAACAGCTGCTATAT	for	1
C250_16441x8005P	TCCACTTGCAGAACAGCTGCTATAT	rev	0
C250_16441x8005P	AACACCTCACATGATGCTGTTTGTG	for	0
C250_16441x8005P	AACACCTCACATGATGCTGTTTGTG	rev	0
C250_16441x8005P	TTTATCCTACATATACTCTTAAATG	for	0
C250_16441x8005P	TTTATCCTACATATACTCTTAAATG	rev	0
C250_16441x8005P	ACATTAAGTGGGCTGAGACAGAAGA	for	3
C250_16441x8005P	ACATTAAGTGGGCTGAGACAGAAGA	rev	0
C250_16441x8005P	GTCATGTACCACCGAGCTGTGGTTA	for	1
C250_16441x8005P	GTCATGTACCACCGAGCTGTGGTTA	rev	0
C250_16441x8005P	TACTGTTTAGATCGAAGCAAATCAT	for	0
C250_16441x8005P	TACTGTTTAGATCGAAGCAAATCAT	rev	0
C250_16441x8005P	CCCCACAACATATGGGAGTGCACTC	for	0
C250_16441x8005P	CCCCACAACATATGGGAGTGCACTC	rev	0
C250_16441x8005P	AATTCTGGAATAAACCATTCTCCAC	for	0
C250_16441x8005P	AATTCTGGAATAAACCATTCTCCAC	rev	0
C250_16441x8005P	GGAACGTTGCCAGTGTTTGCAGTAG	for	0
C250_16441x8005P	GGAACGTTGCCAGTGTTTGCAGTAG	rev	0
C250_16441x8005P	CCTTCGGCTGACTGATTTCTCCAGA	for	0
C250_16441x8005P	CCTTCGGCTGACTGATTTCTCCAGA	rev	0
C250_16441x8005P	AGTCTGCATCCAATTCAAGATCTCA	for	0
C250_16441x8005P	AGTCTGCATCCAATTCAAGATCTCA	rev	0
C250_16441x8005P	ATCTGAGTTCACATTTATCACTCAA	for	78
C250_16441x8005P	ATCTGAGTTCACATTTATCACTCAA	rev	1
C250_16441x8005P	GTTACTCTTCACGGATCACGCAGGT	for	52
C250_16441x8005P	GTTACTCTTCACGGATCACGCAGGT	rev	0
C250_16441x8005P	TTTCAAAAGTAATCGTAAGAATAAC	for	26
C250_16441x8005P	TTTCAAAAGTAATCGTAAGAATAAC	rev	0
C250_16441x8005P	ATATTGTTAAATGCATCTAATTTGA	for	17
C250_16441x8005P	ATATTGTTAAATGCATCTAATTTGA	rev	0
C250_16441x8005P	CATAACTATCAACTCCTTTTATTCT	for	11
C250_16441x8005P	CATAACTATCAACTCCTTTTATTCT	rev	0
C250_16441x8005P	TTCTTCCATGTCAATCTAAAACAAA	for	19
C250_16441x8005P	TTCTTCCATGTCAATCTAAAACAAA	rev	0
C250_16441x8005P	TTGCACATCCTACAGTCTTCTCAAA	for	14
C250_16441x8005P	TTGCACATCCTACAGTCTTCTCAAA	rev	0
C250_16441x8005P	ACATTATGCTGAGTGCAGTTAACAG	for	17
C250_16441x8005P	ACATTATGCTGAGTGCAGTTAACAG	rev	0
C250_16441x8005P	GATAGAATACACCTTTGCCCTAGGC	for	12
C250_16441x8005P	GATAGAATACACCTTTGCCCTAGGC	rev	0
C250_16441x8005P	AGTTCCCAGACCGGGTGGCTTTAAC	for	0
C250_16441x8005P	AGTTCCCAGACCGGGTGGCTTTAAC	rev	0
C250_16441x8005P	TAGTCACATATCCTTCCAGTCCATT	for	0
C250_16441x8005P	TAGTCACATATCCTTCCAGTCCATT	rev	0
C250_16441x8005P	TCACACCACCTACGTGTGCCCTAAA	for	0
C250_16441x8005P	TCACACCACCTACGTGTGCCCTAAA	rev	0
C250_16441x8005P	TACTGGTCAATCTCCCATTTCCACC	for	0
C250_16441x8005P	TACTGGTCAATCTCCCATTTCCACC	rev	0
C250_16441x8005P	GATGTTCCAGGTTTATTCTTCTGGT	for	0
C250_16441x8005P	GATGTTCCAGGTTTATTCTTCTGGT	rev	0
C250_16441x8005P	GTTCTTCTCAATATAAGTGCATGGG	for	1
C250_16441x8005P	GTTCTTCTCAATATAAGTGCATGGG	rev	0
C250_16441x8005P	GCTCCAAATTAAAATGCCTGTAACA	for	0
C250_16441x8005P	GCTCCAAATTAAAATGCCTGTAACA	rev	0
C250_16441x8005P	GTGGTTGCTCAACTTTCAAGCACAA	for	0
C250_16441x8005P	GTGGTTGCTCAACTTTCAAGCACAA	rev	0
C250_16441x8005P	CTAAATTCTGTCTGAAAGACCAAGA	for	0
C250_16441x8005P	CTAAATTCTGTCTGAAAGACCAAGA	rev	0
C250_16441x8005P	TAAAAAGTACATGACATCTTTTATA	for	1
C250_16441x8005P	TAAAAAGTACATGACATCTTTTATA	rev	0
C250_16441x8005P	GGTGTCTAGCATTCAGAATGGCCAA	for	0
C250_16441x8005P	GGTGTCTAGCATTCAGAATGGCCAA	rev	0
C250_16441x8005P	GAGGCTTCTTTCGGTATGTGTACAC	for	0
C250_16441x8005P	GAGGCTTCTTTCGGTATGTGTACAC	rev	0
C250_16441x8005P	TGGTCAATGTCCGAAACAGTTTAAG	for	0
C250_16441x8005P	TGGTCAATGTCCGAAACAGTTTAAG	rev	0
C250_16441x8005P	TTAAAAACTGGACGTTACAGTGACT	for	0
C250_16441x8005P	TTAAAAACTGGACGTTACAGTGACT	rev	0
C250_16441x8005P	CACTAAGCAGCAGATGGGACACCCA	for	0
C250_16441x8005P	CACTAAGCAGCAGATGGGACACCCA	rev	0
C250_16441x8005P	CCCAACATGGATACTCTCTAATCCA	for	0
C250_16441x8005P	CCCAACATGGATACTCTCTAATCCA	rev	0
C250_16441x8005P	ACAAGGCTGCCAGTTGTAAATTCAA	for	0
C250_16441x8005P	ACAAGGCTGCCAGTTGTAAATTCAA	rev	0
C250_16441x8005P	GCTGCTAAAAAATGTGGCACCAGGT	for	0
C250_16441x8005P	GCTGCTAAAAAATGTGGCACCAGGT	rev	0
C250_16441x8005P	GCGACCCGGGGCGCGGGGGCGGGGC	for	1
C250_16441x8005P	GCGACCCGGGGCGCGGGGGCGGGGC	rev	0
C250_16441x8005P	GACATAGTGATGGGAGCAGGAAACA	for	4
C250_16441x8005P	GACATAGTGATGGGAGCAGGAAACA	rev	0
C250_16441x8005P	ATCACATTCTGACAATTATAAAATC	for	8
C250_16441x8005P	ATCACATTCTGACAATTATAAAATC	rev	0
C250_16441x8005P	AGAGACAACACAAAAAGATACTTCT	for	10
C250_16441x8005P	AGAGACAACACAAAAAGATACTTCT	rev	0
C250_16441x8005P	AATCACCATCATTCATTCAAGCACA	for	9
C250_16441x8005P	AATCACCATCATTCATTCAAGCACA	rev	0
C250_16441x8005P	GAAGTTAATGAATAGAATTTCCTCT	for	4
C250_16441x8005P	GAAGTTAATGAATAGAATTTCCTCT	rev	0
C250_16441x8005P	TAATGAATGAATGGATGGATCATTG	for	4
C250_16441x8005P	TAATGAATGAATGGATGGATCATTG	rev	0
C250_16441x8005P	CTAATGTGTGTGTTTCATGAAATAT	for	5
C250_16441x8005P	CTAATGTGTGTGTTTCATGAAATAT	rev	0
C250_16441x8005P	GGTGACGACAGAGTATGGCTCAAGG	for	2
C250_16441x8005P	GGTGACGACAGAGTATGGCTCAAGG	rev	0
C250_16441x8005P	GATACTTTCATAGAATTGTAACCAG	for	1
C250_16441x8005P	GATACTTTCATAGAATTGTAACCAG	rev	0
C250_16441x8005P	GTATGCATGCACGAAAGGGTCTTGC	for	0
C250_16441x8005P	GTATGCATGCACGAAAGGGTCTTGC	rev	0
C250_16441x8005P	TTGCGGGGGATGTTTCACTTTGATT	for	0
C250_16441x8005P	TTGCGGGGGATGTTTCACTTTGATT	rev	0
C250_16441x8005P	ACTTGCGCCGCTTTTGCAATCTTTA	for	1
C250_16441x8005P	ACTTGCGCCGCTTTTGCAATCTTTA	rev	0
C250_16441x8005P	TCTCAAGCATAGCATCTTATTCACT	for	0
C250_16441x8005P	TCTCAAGCATAGCATCTTATTCACT	rev	0
C250_16441x8005P	AATTGAACTGAGGTCATTGGGCTTG	for	0
C250_16441x8005P	AATTGAACTGAGGTCATTGGGCTTG	rev	0
C250_16441x8005P	TATCTCCAGGTGAGTCTTTCTGTCT	for	0
C250_16441x8005P	TATCTCCAGGTGAGTCTTTCTGTCT	rev	0
C250_16441x8005P	GCTTTTAATTTAAATTTTTAGTAAT	for	0
C250_16441x8005P	GCTTTTAATTTAAATTTTTAGTAAT	rev	0
C250_16441x8005P	AAAATAATGAAGACTGTTTATTACC	for	0
C250_16441x8005P	AAAATAATGAAGACTGTTTATTACC	rev	0
C250_16441x8005P	GAGGACTGCAGCGAAGAAGTAAGTC	for	1
C250_16441x8005P	GAGGACTGCAGCGAAGAAGTAAGTC	rev	0
C250_16441x8005P	CCCGGCGGCCTGCTTCTGCGAGCCC	for	0
C250_16441x8005P	CCCGGCGGCCTGCTTCTGCGAGCCC	rev	0
C250_16441x8005P	CTTGTATCAAACTCTATATTTAGGA	for	0
C250_16441x8005P	CTTGTATCAAACTCTATATTTAGGA	rev	0
C250_16441x8005P	TTTAGCCTTAAAGCGAGTTCCCTTC	for	0
C250_16441x8005P	TTTAGCCTTAAAGCGAGTTCCCTTC	rev	0
C250_16441x8005P	AGCTCTCAGGACTGGAGAGAGACAG	for	0
C250_16441x8005P	AGCTCTCAGGACTGGAGAGAGACAG	rev	0
C250_16441x8005P	TATCCTGTAAAGCGCTTTTTGTGTT	for	0
C250_16441x8005P	TATCCTGTAAAGCGCTTTTTGTGTT	rev	0
C250_16441x8005P	GGTGGACATTTCTGGGTTTCCATAA	for	0
C250_16441x8005P	GGTGGACATTTCTGGGTTTCCATAA	rev	0
C250_16441x8005P	CCTTTCTACCCTGACTTCTCAGCAT	for	0
C250_16441x8005P	CCTTTCTACCCTGACTTCTCAGCAT	rev	0
C250_16441x8005P	GGTGCCTACCCATAGACTCCTCTCT	for	0
C250_16441x8005P	GGTGCCTACCCATAGACTCCTCTCT	rev	0
C250_16441x8005P	TATTTCTTCCCACGTATATTTAACT	for	0
C250_16441x8005P	TATTTCTTCCCACGTATATTTAACT	rev	0
C250_16441x8005P	TGCTCGACTTCTCTCAACCGAGTTT	for	0
C250_16441x8005P	TGCTCGACTTCTCTCAACCGAGTTT	rev	0
C250_16441x8005P	CCTTGTGACACTGGGAATGAGAAAC	for	0
C250_16441x8005P	CCTTGTGACACTGGGAATGAGAAAC	rev	0
C250_16441x8005P	TCTCTAGGTTGAGTAACACCAAGTT	for	0
C250_16441x8005P	TCTCTAGGTTGAGTAACACCAAGTT	rev	0
C250_16441x8005P	CGTCATATCCCCGAGACCTTTCATT	for	0
C250_16441x8005P	CGTCATATCCCCGAGACCTTTCATT	rev	0
C250_16441x8005P	GGCAATGATCTCTAACAAATGCACC	for	0
C250_16441x8005P	GGCAATGATCTCTAACAAATGCACC	rev	0
C250_16441x8005P	TGTAACAGTCTCTGGTCCTCAAATA	for	0
C250_16441x8005P	TGTAACAGTCTCTGGTCCTCAAATA	rev	0
C250_16441x8005P	GAAACAGAGGATCGAGACAGGAGAC	for	0
C250_16441x8005P	GAAACAGAGGATCGAGACAGGAGAC	rev	0
C250_16441x8005P	AATGACTTGCTCCTAGAGCCAGAGT	for	0
C250_16441x8005P	AATGACTTGCTCCTAGAGCCAGAGT	rev	0
C250_16441x8005P	GGTGTGGCTGAGTAGGAAAGCATGC	for	0
C250_16441x8005P	GGTGTGGCTGAGTAGGAAAGCATGC	rev	0
C250_16441x8005P	TTCTGTGCACCATTGAGCATTCATC	for	0
C250_16441x8005P	TTCTGTGCACCATTGAGCATTCATC	rev	0
C250_16441x8005P	GGTGACCTGGGATATCTAAATGTCA	for	0
C250_16441x8005P	GGTGACCTGGGATATCTAAATGTCA	rev	0
C250_16441x8005P	AACTGACCTGAGGTGACTCAGGCCC	for	0
C250_16441x8005P	AACTGACCTGAGGTGACTCAGGCCC	rev	0
C250_16441x8005P	TCAGCAACAGCGTAGTCCTCTGCCA	for	0
C250_16441x8005P	TCAGCAACAGCGTAGTCCTCTGCCA	rev	0
C250_16441x8005P	TTTGAAGAAACATTGAAGAAGACTC	for	0
C250_16441x8005P	TTTGAAGAAACATTGAAGAAGACTC	rev	0
C250_16441x8005P	AGTTCAAGTCAATCCACACAGAATG	for	0
C250_16441x8005P	AGTTCAAGTCAATCCACACAGAATG	rev	0
C250_16441x8005P	ATTGGAGACAGATCCGAAAGGACCT	for	0
C250_16441x8005P	ATTGGAGACAGATCCGAAAGGACCT	rev	0
C250_16441x8005P	CTATATTTATGAGTTTAAGCAAGTT	for	0
C250_16441x8005P	CTATATTTATGAGTTTAAGCAAGTT	rev	0
C250_16441x8005P	TGGAGGTCAATTCGAGACAAGCAAA	for	0
C250_16441x8005P	TGGAGGTCAATTCGAGACAAGCAAA	rev	0
C250_16441x8005P	TACGAGTTTTTACGGCCCAAGCAAA	for	0
C250_16441x8005P	TACGAGTTTTTACGGCCCAAGCAAA	rev	0
C250_16441x8005P	TTGGCCCACTAATTGAGACTTGATA	for	0
C250_16441x8005P	TTGGCCCACTAATTGAGACTTGATA	rev	0
C250_16441x8005P	ATATATAGAAAGCTGTTTTAATACA	for	0
C250_16441x8005P	ATATATAGAAAGCTGTTTTAATACA	rev	0
C250_16441x8005P	CATCATAATTCTGCATGAGTCCATT	for	0
C250_16441x8005P	CATCATAATTCTGCATGAGTCCATT	rev	0
C250_16441x8005P	TTCAGCACCCAGTTTATGAAATTAC	for	0
C250_16441x8005P	TTCAGCACCCAGTTTATGAAATTAC	rev	0
C250_16441x8005P	AGTTCCACTATGTAAGTTATTTATG	for	0
C250_16441x8005P	AGTTCCACTATGTAAGTTATTTATG	rev	0
C250_16441x8005P	CATAAGTGTGACAGTATATCTTTGT	for	0
C250_16441x8005P	CATAAGTGTGACAGTATATCTTTGT	rev	0
C250_16441x8005P	TTTGTCTTGAGCCACCTGGCATCTT	for	0
C250_16441x8005P	TTTGTCTTGAGCCACCTGGCATCTT	rev	0
C250_16441x8005P	CAGAAAAATACAAACAACCACTACA	for	0
C250_16441x8005P	CAGAAAAATACAAACAACCACTACA	rev	0
C250_16441x8005P	ACAACCACTACATATCCACCATTCA	for	0
C250_16441x8005P	ACAACCACTACATATCCACCATTCA	rev	0
C250_16441x8005P	ATTCAGCTTTACCATTACAAACTCA	for	0
C250_16441x8005P	ATTCAGCTTTACCATTACAAACTCA	rev	0
C250_16441x8005P	AAGTTACACGCTATTTTTGAATATT	for	0
C250_16441x8005P	AAGTTACACGCTATTTTTGAATATT	rev	0
C250_16441x8005P	CATCATTTGTCTTCTTGGTTTCCTT	for	0
C250_16441x8005P	CATCATTTGTCTTCTTGGTTTCCTT	rev	0
C250_16441x8005P	AGGATGCTCTTCACATCAGTTCCTC	for	0
C250_16441x8005P	AGGATGCTCTTCACATCAGTTCCTC	rev	0
C250_16441x8005P	GAATCTTTCATTGTGCCTCTCTCTT	for	0
C250_16441x8005P	GAATCTTTCATTGTGCCTCTCTCTT	rev	0
C250_16441x8005P	CTCTCCTGTACACTTGTGCAAAGTC	for	46
C250_16441x8005P	CTCTCCTGTACACTTGTGCAAAGTC	rev	0
C250_16441x8005P	ACTAGACACATAAAAATGGCAATAT	for	0
C250_16441x8005P	ACTAGACACATAAAAATGGCAATAT	rev	0
C250_16441x8005P	TTTTCATAGACTCCACCTATAAACA	for	17
C250_16441x8005P	TTTTCATAGACTCCACCTATAAACA	rev	0
C250_16441x8005P	AAATGCATTTTACTCCCTTGCCTGA	for	13
C250_16441x8005P	AAATGCATTTTACTCCCTTGCCTGA	rev	0
C250_16441x8005P	AAATGCCTGGAAAATGGACTCATTT	for	10
C250_16441x8005P	AAATGCCTGGAAAATGGACTCATTT	rev	0
C250_16441x8005P	ACTCATTTCAGTGTATACCTTGTCT	for	19
C250_16441x8005P	ACTCATTTCAGTGTATACCTTGTCT	rev	0
C250_16441x8005P	CCTGAACTTTTCGTATGTTCATGCT	for	0
C250_16441x8005P	CCTGAACTTTTCGTATGTTCATGCT	rev	0
C250_16441x8005P	CTGCCTTTTTGTAGTTTTTCTACTT	for	2
C250_16441x8005P	CTGCCTTTTTGTAGTTTTTCTACTT	rev	0
C250_16441x8005P	GTTGATTCTGCATATGGTAACATAA	for	7
C250_16441x8005P	GTTGATTCTGCATATGGTAACATAA	rev	0
C250_16441x8005P	CAAGGAGTCTCCTAATTTTTCTTCC	for	9
C250_16441x8005P	CAAGGAGTCTCCTAATTTTTCTTCC	rev	1
C250_16441x8005P	GCGGAACTCCTCGTGTGAAGACTGA	for	16
C250_16441x8005P	GCGGAACTCCTCGTGTGAAGACTGA	rev	0
C250_16441x8005P	TTAAGAAAAGGTGGAAATACTACTC	for	0
C250_16441x8005P	TTAAGAAAAGGTGGAAATACTACTC	rev	0
C250_16441x8005P	TTTATAATGACCTTAAGGAATTATC	for	0
C250_16441x8005P	TTTATAATGACCTTAAGGAATTATC	rev	0
C250_16441x8005P	TTTTTTCTAGATTTCTGAGGATATA	for	0
C250_16441x8005P	TTTTTTCTAGATTTCTGAGGATATA	rev	0
C250_16441x8005P	GTCAGTAGTCCACAATAACTTTTAC	for	0
C250_16441x8005P	GTCAGTAGTCCACAATAACTTTTAC	rev	0
C250_16441x8005P	CGTATCTAACTATAACTCAGTACTT	for	0
C250_16441x8005P	CGTATCTAACTATAACTCAGTACTT	rev	0
C250_16441x8005P	TTACTTTGTTTACTACCCACTTAAT	for	0
C250_16441x8005P	TTACTTTGTTTACTACCCACTTAAT	rev	0
C250_16441x8005P	CCTTCAGTTACCACTACTCTATTTT	for	0
C250_16441x8005P	CCTTCAGTTACCACTACTCTATTTT	rev	0
C250_16441x8005P	CTTCAAAGAGCTGTATTTTGTATGA	for	0
C250_16441x8005P	CTTCAAAGAGCTGTATTTTGTATGA	rev	0
C250_16441x8005P	GAAACCTAATTTCTGTACTAAAAAT	for	0
C250_16441x8005P	GAAACCTAATTTCTGTACTAAAAAT	rev	0
C250_16441x8005P	TAATCACATATTAAGTAGGTAGTCT	for	0
C250_16441x8005P	TAATCACATATTAAGTAGGTAGTCT	rev	0
C250_16441x8005P	TTTTCAAGACATGTGAAAGGGAAGG	for	0
C250_16441x8005P	TTTTCAAGACATGTGAAAGGGAAGG	rev	0
C250_16441x8005P	AGTCTTAGATGAGGTTTGCCTGTGC	for	0
C250_16441x8005P	AGTCTTAGATGAGGTTTGCCTGTGC	rev	0
C250_16441x8005P	TTCATGAAGATTGCTTCTACATTAT	for	0
C250_16441x8005P	TTCATGAAGATTGCTTCTACATTAT	rev	0
C250_16441x8005P	GATAGGTGCTTACATTTTCACACAA	for	0
C250_16441x8005P	GATAGGTGCTTACATTTTCACACAA	rev	0
C250_16441x8005P	ATCTTTCTGTCCGTTATCAATATTA	for	0
C250_16441x8005P	ATCTTTCTGTCCGTTATCAATATTA	rev	0
C250_16441x8005P	TTTCTATTTAGTATATCATACCAAA	for	0
C250_16441x8005P	TTTCTATTTAGTATATCATACCAAA	rev	0
C250_16441x8005P	TATTGCTCATTTATTTTGTAATTCC	for	0
C250_16441x8005P	TATTGCTCATTTATTTTGTAATTCC	rev	0
C250_16441x8005P	AAGGAATATTTGAAAGCTTATAATT	for	0
C250_16441x8005P	AAGGAATATTTGAAAGCTTATAATT	rev	0
C250_16441x8005P	CAGTGTGGTTTCTGGCACTGGTGTG	for	13
C250_16441x8005P	CAGTGTGGTTTCTGGCACTGGTGTG	rev	0
C250_16441x8005P	CCCATGATGTCTTGTCTCAATGCAT	for	11
C250_16441x8005P	CCCATGATGTCTTGTCTCAATGCAT	rev	0
C250_16441x8005P	CAGCAATGAGTAGTGGGCTGGGCTA	for	9
C250_16441x8005P	CAGCAATGAGTAGTGGGCTGGGCTA	rev	0
C250_16441x8005P	CAGAGGATCTGATGACAGGGATATG	for	3
C250_16441x8005P	CAGAGGATCTGATGACAGGGATATG	rev	0
C250_16441x8005P	AGGGGCTTCAGTGCATGGCTCGAGC	for	2
C250_16441x8005P	AGGGGCTTCAGTGCATGGCTCGAGC	rev	0
C250_16441x8005P	GCTGGCGGACCCGTGGCAGAAGATG	for	0
C250_16441x8005P	GCTGGCGGACCCGTGGCAGAAGATG	rev	0
C250_16441x8005P	AGAGATTGAAATTCTTCTTCGCTAT	for	0
C250_16441x8005P	AGAGATTGAAATTCTTCTTCGCTAT	rev	4
C250_16441x8005P	AAAGATGCTTCATGTAGATCCTCAT	for	0
C250_16441x8005P	AAAGATGCTTCATGTAGATCCTCAT	rev	5
C250_16441x8005P	ACTTTGTGGTTTGTTAGGGTTTCTT	for	0
C250_16441x8005P	ACTTTGTGGTTTGTTAGGGTTTCTT	rev	3
C250_16441x8005P	CTGCAGACGGCCGAGTGATCAGCGC	for	0
C250_16441x8005P	CTGCAGACGGCCGAGTGATCAGCGC	rev	1
C250_16441x8005P	TTGCTTTCCATCGCCTAGCAAGAAA	for	0
C250_16441x8005P	TTGCTTTCCATCGCCTAGCAAGAAA	rev	3
C250_16441x8005P	AAGCAATAGATTCATAAATCTAAAG	for	0
C250_16441x8005P	AAGCAATAGATTCATAAATCTAAAG	rev	1
C250_16441x8005P	GTTCACATTGTCGTTGGGCAGATGT	for	0
C250_16441x8005P	GTTCACATTGTCGTTGGGCAGATGT	rev	1
C250_16441x8005P	CAGTAGTTTCCACGTTTCACGTGCA	for	0
C250_16441x8005P	CAGTAGTTTCCACGTTTCACGTGCA	rev	3
C250_16441x8005P	CATATAACCTTGGACTGCATGATAA	for	0
C250_16441x8005P	CATATAACCTTGGACTGCATGATAA	rev	17
C250_16441x8005P	GAGTCACTATAACAGTTCTCTCTAA	for	0
C250_16441x8005P	GAGTCACTATAACAGTTCTCTCTAA	rev	3
C250_16441x8005P	AATGATTATGAGCGATGAGTGTGTA	for	0
C250_16441x8005P	AATGATTATGAGCGATGAGTGTGTA	rev	28
C250_16441x8005P	ACGGGAGGCTCTCGCAAGCACGGGT	for	0
C250_16441x8005P	ACGGGAGGCTCTCGCAAGCACGGGT	rev	0
C250_16441x8005P	GAGTGCGGTCCCACACGCTGCCAGC	for	0
C250_16441x8005P	GAGTGCGGTCCCACACGCTGCCAGC	rev	18
C250_16441x8005P	GCCAGTCTTTGCGGCCATGCCCAAG	for	0
C250_16441x8005P	GCCAGTCTTTGCGGCCATGCCCAAG	rev	16
C250_16441x8005P	TGACTGGACAGTCTTTGTGTATATT	for	0
C250_16441x8005P	TGACTGGACAGTCTTTGTGTATATT	rev	8
C250_16441x8005P	GGAGGAGGAAAGGCATTTCCAAAAT	for	0
C250_16441x8005P	GGAGGAGGAAAGGCATTTCCAAAAT	rev	7
C250_16441x8005P	TTTTGGGTTTGGAGGTTTGTTTGTG	for	0
C250_16441x8005P	TTTTGGGTTTGGAGGTTTGTTTGTG	rev	9
C250_16441x8005P	AACTAGTGTGAATAGGAAATTTCCC	for	0
C250_16441x8005P	AACTAGTGTGAATAGGAAATTTCCC	rev	4
C250_16441x8005P	CCAAACAAAGAAAAGATTGTTTTAA	for	0
C250_16441x8005P	CCAAACAAAGAAAAGATTGTTTTAA	rev	6
C250_16441x8005P	GTGCGTAGAATATTTTTACCCAACA	for	0
C250_16441x8005P	GTGCGTAGAATATTTTTACCCAACA	rev	8
C250_16441x8005P	TCTTACTCACATAAGCTACAATTTT	for	0
C250_16441x8005P	TCTTACTCACATAAGCTACAATTTT	rev	15
C250_16441x8005P	GTACTTTATAAACACACAAAACATA	for	0
C250_16441x8005P	GTACTTTATAAACACACAAAACATA	rev	23
C250_16441x8005P	GAAAATATAAATTTTACAGAGCAAA	for	0
C250_16441x8005P	GAAAATATAAATTTTACAGAGCAAA	rev	20
C250_16441x8005P	CATAATGGCATGGCCTGTGACCCTG	for	0
C250_16441x8005P	CATAATGGCATGGCCTGTGACCCTG	rev	10
C250_16441x8005P	TTATTTCTGAATCAAAGAGCTATAG	for	0
C250_16441x8005P	TTATTTCTGAATCAAAGAGCTATAG	rev	15
C250_16441x8005P	CTCACTAGACATGCTGAAATCATTT	for	0
C250_16441x8005P	CTCACTAGACATGCTGAAATCATTT	rev	6
C250_16441x8005P	ATTTTGCTAGCAGCCAGAAAGCTTT	for	0
C250_16441x8005P	ATTTTGCTAGCAGCCAGAAAGCTTT	rev	28
C250_16441x8005P	TGCGCCTTTCACGTGGTTTCACAAA	for	0
C250_16441x8005P	TGCGCCTTTCACGTGGTTTCACAAA	rev	16
C250_16441x8005P	CCAGCTGGATGTAGCGTACCCCTGG	for	0
C250_16441x8005P	CCAGCTGGATGTAGCGTACCCCTGG	rev	14
C250_16441x8005P	TACAGCTCGAGTCTTGATTTTCTAT	for	0
C250_16441x8005P	TACAGCTCGAGTCTTGATTTTCTAT	rev	27
C250_16441x8005P	AAAGCAGCATTATTGAGTGCTTTTG	for	0
C250_16441x8005P	AAAGCAGCATTATTGAGTGCTTTTG	rev	33
C250_16441x8005P	TTTGCATCCTGGAAGATCTGGAGAC	for	0
C250_16441x8005P	TTTGCATCCTGGAAGATCTGGAGAC	rev	26
C250_16441x8005P	ATACAGTGTCACAAATCCAGTTTTA	for	0
C250_16441x8005P	ATACAGTGTCACAAATCCAGTTTTA	rev	14
C250_16441x8005P	TTTCAAGTGTGTACAAGCTCACCCA	for	0
C250_16441x8005P	TTTCAAGTGTGTACAAGCTCACCCA	rev	19
C250_16441x8005P	TCTTTTAAGGGAACCACTTTAGGAG	for	0
C250_16441x8005P	TCTTTTAAGGGAACCACTTTAGGAG	rev	47
C250_16441x8005P	CTTTAGGAGATTACAAGTATTCATG	for	0
C250_16441x8005P	CTTTAGGAGATTACAAGTATTCATG	rev	53
C250_16441x8005P	TTGTGGCTGTAAGTTGTCGCTTAAA	for	0
C250_16441x8005P	TTGTGGCTGTAAGTTGTCGCTTAAA	rev	32
C250_16441x8005P	ATACTGATAGGACTCCCTTGGACTT	for	0
C250_16441x8005P	ATACTGATAGGACTCCCTTGGACTT	rev	62
C250_16441x8005P	GGACTGTAAGAAGATGCATGTCTCC	for	0
C250_16441x8005P	GGACTGTAAGAAGATGCATGTCTCC	rev	118
C250_16441x8005P	GAAGAGGGCAGCAGTGGAAGAGAAG	for	0
C250_16441x8005P	GAAGAGGGCAGCAGTGGAAGAGAAG	rev	13
C250_16441x8005P	TGTTCACAGTCTGTGGTTGGAGAGC	for	0
C250_16441x8005P	TGTTCACAGTCTGTGGTTGGAGAGC	rev	0
C250_16441x8005P	GAGAAGCGCATGGCTGACAAGTATG	for	1
C250_16441x8005P	GAGAAGCGCATGGCTGACAAGTATG	rev	26
C250_16441x8005P	AAACATTCTGCCCCTGGAGGAAAGG	for	1
C250_16441x8005P	AAACATTCTGCCCCTGGAGGAAAGG	rev	26
C250_16441x8005P	TGGCCTATAAACGAGAACAGGAAAA	for	5
C250_16441x8005P	TGGCCTATAAACGAGAACAGGAAAA	rev	24
C250_16441x8005P	CAGTCTGGATGACTCAACTGAAGAC	for	0
C250_16441x8005P	CAGTCTGGATGACTCAACTGAAGAC	rev	14
C250_16441x8005P	TGGCCCTCCCGCATTCCCCAAGAAA	for	1
C250_16441x8005P	TGGCCCTCCCGCATTCCCCAAGAAA	rev	30
C250_16441x8005P	CCTTCTGTTGACAAAGACAGCGTTC	for	0
C250_16441x8005P	CCTTCTGTTGACAAAGACAGCGTTC	rev	29
C250_16441x8005P	CTTATGAGCTTCAGCTGCTGCTAAA	for	0
C250_16441x8005P	CTTATGAGCTTCAGCTGCTGCTAAA	rev	43
C250_16441x8005P	TAGATGTCTCTTTCTATAAAAATCT	for	0
C250_16441x8005P	TAGATGTCTCTTTCTATAAAAATCT	rev	74
C250_16441x8005P	TTCGTATCATCGGTCTTATGTAAAT	for	0
C250_16441x8005P	TTCGTATCATCGGTCTTATGTAAAT	rev	0
C250_16441x8005P	GAGCGAGCAGGACTTTCCTGATGGC	for	0
C250_16441x8005P	GAGCGAGCAGGACTTTCCTGATGGC	rev	0
C250_16441x8005P	AGAAAAAAATTAGTAAAGAAGATTG	for	0
C250_16441x8005P	AGAAAAAAATTAGTAAAGAAGATTG	rev	0
C250_16441x8005P	ATTTTTCACATGGCTAGTCCTACAG	for	0
C250_16441x8005P	ATTTTTCACATGGCTAGTCCTACAG	rev	4
C250_16441x8005P	ATACCAGCGCTTACGGTTTGCTGGA	for	0
C250_16441x8005P	ATACCAGCGCTTACGGTTTGCTGGA	rev	1
C250_16441x8005P	TTCAGTTGATAGATATTTCATATCT	for	0
C250_16441x8005P	TTCAGTTGATAGATATTTCATATCT	rev	8
C250_16441x8005P	CAACATCAGGAAGGAGGATGGAGGC	for	0
C250_16441x8005P	CAACATCAGGAAGGAGGATGGAGGC	rev	0
C250_16441x8005P	CCCATGCACGATGTATCCAGTGGAA	for	0
C250_16441x8005P	CCCATGCACGATGTATCCAGTGGAA	rev	5
C250_16441x8005P	CCCATCGAAGACGGAGATGGACAGC	for	0
C250_16441x8005P	CCCATCGAAGACGGAGATGGACAGC	rev	9
C250_16441x8005P	TCCTGACAACTTCGTGAAGTTACTT	for	1
C250_16441x8005P	TCCTGACAACTTCGTGAAGTTACTT	rev	5
C250_16441x8005P	CAGACCTGGTGCATTGCCCCCAAGA	for	0
C250_16441x8005P	CAGACCTGGTGCATTGCCCCCAAGA	rev	0
C250_16441x8005P	AGGGAAGCAGCCAGTTTGCCAGTGC	for	0
C250_16441x8005P	AGGGAAGCAGCCAGTTTGCCAGTGC	rev	0
C250_16441x8005P	GACAGCAGGAGGGTTTGTGGCTAGA	for	0
C250_16441x8005P	GACAGCAGGAGGGTTTGTGGCTAGA	rev	0
C250_16441x8005P	CCAGGGACCATGGCAGCTGCCAGCA	for	0
C250_16441x8005P	CCAGGGACCATGGCAGCTGCCAGCA	rev	9
C250_16441x8005P	TTCAGATTATTCGTTTATAGGCTTT	for	0
C250_16441x8005P	TTCAGATTATTCGTTTATAGGCTTT	rev	12
C250_16441x8005P	TCTGGTATTTGCAATGATCTGTGCC	for	0
C250_16441x8005P	TCTGGTATTTGCAATGATCTGTGCC	rev	31
C250_16441x8005P	ACTGGGTTGTGCGTGTGTGTGTGTG	for	0
C250_16441x8005P	ACTGGGTTGTGCGTGTGTGTGTGTG	rev	4
C250_16441x8005P	GATTCATCACTGAAAATATGACTAA	for	0
C250_16441x8005P	GATTCATCACTGAAAATATGACTAA	rev	13
C250_16441x8005P	GGCAGGAGTACATAGTTTCTATGAG	for	1
C250_16441x8005P	GGCAGGAGTACATAGTTTCTATGAG	rev	5
C250_16441x8005P	GGGAATGTAGAGGGCTGATATCTTC	for	0
C250_16441x8005P	GGGAATGTAGAGGGCTGATATCTTC	rev	22
C250_16441x8005P	TGCCATGGTTTGTATAAAAATAACC	for	0
C250_16441x8005P	TGCCATGGTTTGTATAAAAATAACC	rev	1
C250_16441x8005P	AGAGGGCTTGATGAAAGCATTTCCC	for	0
C250_16441x8005P	AGAGGGCTTGATGAAAGCATTTCCC	rev	0
C250_16441x8005P	TTTATCAAATAACTTCACAAGGTAC	for	0
C250_16441x8005P	TTTATCAAATAACTTCACAAGGTAC	rev	1
C250_16441x8005P	TCTCTTAAGAGATTACTGCTGATCA	for	0
C250_16441x8005P	TCTCTTAAGAGATTACTGCTGATCA	rev	1
C250_16441x8005P	GCTGATCACATGTTTGAGAATGGAA	for	0
C250_16441x8005P	GCTGATCACATGTTTGAGAATGGAA	rev	2
C250_16441x8005P	AAGAGCAGGAACAGGTTCACACAAA	for	0
C250_16441x8005P	AAGAGCAGGAACAGGTTCACACAAA	rev	2
C250_16441x8005P	AGCAAGAACTGGGGCCCAGCCAAAG	for	0
C250_16441x8005P	AGCAAGAACTGGGGCCCAGCCAAAG	rev	0
C250_16441x8005P	ATACTTAAAAATGCTAGTAGCTCTC	for	246
C250_16441x8005P	ATACTTAAAAATGCTAGTAGCTCTC	rev	1
C250_16441x8005P	CAGAGCTCATTTTCTCAGGTTCAGG	for	182
C250_16441x8005P	CAGAGCTCATTTTCTCAGGTTCAGG	rev	1
C250_16441x8005P	ATTCCTATGGTACCATGTTCAGAAA	for	104
C250_16441x8005P	ATTCCTATGGTACCATGTTCAGAAA	rev	1
C250_16441x8005P	AGCTTCTGTTGGTGTACTCACAAAC	for	0
C250_16441x8005P	AGCTTCTGTTGGTGTACTCACAAAC	rev	0
C250_16441x8005P	CATCCACCCACCTAACAGTCACCCA	for	21
C250_16441x8005P	CATCCACCCACCTAACAGTCACCCA	rev	0
C250_16441x8005P	AGGATCACTGCTGTAGATGTGATAG	for	73
C250_16441x8005P	AGGATCACTGCTGTAGATGTGATAG	rev	0
C250_16441x8005P	TCCATAGAAGTTCTTGGCGTACATG	for	17
C250_16441x8005P	TCCATAGAAGTTCTTGGCGTACATG	rev	0
C250_16441x8005P	GGTGACTGACGCGGGATGATCACTT	for	0
C250_16441x8005P	GGTGACTGACGCGGGATGATCACTT	rev	0
C250_16441x8005P	GCTCGTGACCAGACTAGCCAACATA	for	0
C250_16441x8005P	GCTCGTGACCAGACTAGCCAACATA	rev	0
C250_16441x8005P	ACATGATGAAGACCACAATGTTACC	for	0
C250_16441x8005P	ACATGATGAAGACCACAATGTTACC	rev	0
C250_16441x8005P	ACCCCAAGCACACCCTCTCTGACAC	for	0
C250_16441x8005P	ACCCCAAGCACACCCTCTCTGACAC	rev	0
C250_16441x8005P	CCTAATCTTGCAGGCGAAATGGTAA	for	0
C250_16441x8005P	CCTAATCTTGCAGGCGAAATGGTAA	rev	0
C250_16441x8005P	CACGACTTTTGCAGCCCAAGACCCA	for	0
C250_16441x8005P	CACGACTTTTGCAGCCCAAGACCCA	rev	0
C250_16441x8005P	TCTGCCCTCATCACTGATGAATAAT	for	0
C250_16441x8005P	TCTGCCCTCATCACTGATGAATAAT	rev	0
C250_16441x8005P	TGATGGCTGTTCCGTCAAAGACAAG	for	0
C250_16441x8005P	TGATGGCTGTTCCGTCAAAGACAAG	rev	0
C250_16441x8005P	TACCTGTAGCCATCTTACAAGTTTT	for	0
C250_16441x8005P	TACCTGTAGCCATCTTACAAGTTTT	rev	0
C250_16441x8005P	GAGGGATTACCCCTCCAAAATCCTC	for	0
C250_16441x8005P	GAGGGATTACCCCTCCAAAATCCTC	rev	0
C250_16441x8005P	ACTGAACGTCAGCATGTTCATCGTG	for	0
C250_16441x8005P	ACTGAACGTCAGCATGTTCATCGTG	rev	0
C250_16441x8005P	GCTGGGAGCCCAGCGCAAAACTAGT	for	0
C250_16441x8005P	GCTGGGAGCCCAGCGCAAAACTAGT	rev	0
C250_16441x8005P	TGGCAAACAGCATATGTTTAGTGAC	for	0
C250_16441x8005P	TGGCAAACAGCATATGTTTAGTGAC	rev	0
C250_16441x8005P	ATGTATGAAAAGCGCTGGTTTTCTA	for	0
C250_16441x8005P	ATGTATGAAAAGCGCTGGTTTTCTA	rev	1
C250_16441x8005P	CCATGTTAGGAAAATCGTGATGGTA	for	0
C250_16441x8005P	CCATGTTAGGAAAATCGTGATGGTA	rev	0
C250_16441x8005P	AAAGACGCTGCATGATATGTTATTG	for	0
C250_16441x8005P	AAAGACGCTGCATGATATGTTATTG	rev	0
C250_16441x8005P	TGGCCTCCGTACCCCGGGGGCCGCG	for	0
C250_16441x8005P	TGGCCTCCGTACCCCGGGGGCCGCG	rev	0
C250_16441x8005P	TGACCGGGAGGAAGCCGGGCCGCGA	for	0
C250_16441x8005P	TGACCGGGAGGAAGCCGGGCCGCGA	rev	0
C250_16441x8005P	TAGCGCCACCCCCGTCTCCTCCCCC	for	0
C250_16441x8005P	TAGCGCCACCCCCGTCTCCTCCCCC	rev	0
C250_16441x8005P	TCAGGGCATTCCGGAACTGAATGCA	for	0
C250_16441x8005P	TCAGGGCATTCCGGAACTGAATGCA	rev	4
C250_16441x8005P	ATCGGTGATCCACGTCCTACCTGAT	for	0
C250_16441x8005P	ATCGGTGATCCACGTCCTACCTGAT	rev	0
C250_16441x8005P	GGATCCAGACTGCGATGAGAAGTTG	for	0
C250_16441x8005P	GGATCCAGACTGCGATGAGAAGTTG	rev	5
C250_16441x8005P	GACCTGGGAGGATACCTGGAAGACA	for	0
C250_16441x8005P	GACCTGGGAGGATACCTGGAAGACA	rev	12
C250_16441x8005P	AGTTGTATGCTTATTCTCTTTGGAA	for	0
C250_16441x8005P	AGTTGTATGCTTATTCTCTTTGGAA	rev	9
C250_16441x8005P	GGCCACAAATTCCTCCTGACCACAA	for	0
C250_16441x8005P	GGCCACAAATTCCTCCTGACCACAA	rev	1
C250_16441x8005P	ATTTGTCTTTGTGTAGTTTTCCAAC	for	0
C250_16441x8005P	ATTTGTCTTTGTGTAGTTTTCCAAC	rev	0
C250_16441x8005P	GCTCAAACTTCTGGAAGGCGTTTGT	for	0
C250_16441x8005P	GCTCAAACTTCTGGAAGGCGTTTGT	rev	0
C250_16441x8005P	TTTCAGCTCAGTTCTGTCACTTGCA	for	0
C250_16441x8005P	TTTCAGCTCAGTTCTGTCACTTGCA	rev	0
C250_16441x8005P	TTCAACTCAGGGCCAAAGAAAATAA	for	0
C250_16441x8005P	TTCAACTCAGGGCCAAAGAAAATAA	rev	0
C250_16441x8005P	AGTATCTCTCAAACCAATTTTCTTA	for	0
C250_16441x8005P	AGTATCTCTCAAACCAATTTTCTTA	rev	0
C250_16441x8005P	CAGAAGAGGAGCGTACTCTTTGGCA	for	0
C250_16441x8005P	CAGAAGAGGAGCGTACTCTTTGGCA	rev	0
C250_16441x8005P	ACTGGGAAGAGATCATGCTTTGGGG	for	0
C250_16441x8005P	ACTGGGAAGAGATCATGCTTTGGGG	rev	0
C250_16441x8005P	CCAGGGGGTTGGGCTTCTTCCCTAT	for	0
C250_16441x8005P	CCAGGGGGTTGGGCTTCTTCCCTAT	rev	0
C250_16441x8005P	GCCCAGCTTAGAGTGTTCATGTCTA	for	0
C250_16441x8005P	GCCCAGCTTAGAGTGTTCATGTCTA	rev	0
C250_16441x8005P	GCTGTTAACTGGAGTGAGGGTCAAA	for	0
C250_16441x8005P	GCTGTTAACTGGAGTGAGGGTCAAA	rev	0
C250_16441x8005P	TAATATTCCTGACAGCAGACCTTTA	for	0
C250_16441x8005P	TAATATTCCTGACAGCAGACCTTTA	rev	0
C250_16441x8005P	AAATTGAGTTACCTTTCTCACCACA	for	0
C250_16441x8005P	AAATTGAGTTACCTTTCTCACCACA	rev	0
C250_16441x8005P	GAGAATCCTCTAACAATGGGCCATC	for	0
C250_16441x8005P	GAGAATCCTCTAACAATGGGCCATC	rev	1
C250_16441x8005P	AGCTCTAGATTACTCGTCATCCATT	for	0
C250_16441x8005P	AGCTCTAGATTACTCGTCATCCATT	rev	0
C250_16441x8005P	TTTCCATTCTGGGCATTTCTCCACA	for	0
C250_16441x8005P	TTTCCATTCTGGGCATTTCTCCACA	rev	0
C250_16441x8005P	AGTCCATGTGTTGGAGAAGTACATC	for	0
C250_16441x8005P	AGTCCATGTGTTGGAGAAGTACATC	rev	0
C250_16441x8005P	AGAATAGAGAATTGTTGGGTCTCTT	for	0
C250_16441x8005P	AGAATAGAGAATTGTTGGGTCTCTT	rev	1
C250_16441x8005P	GGGAACTATTTCTCCAGGTGGCTGT	for	0
C250_16441x8005P	GGGAACTATTTCTCCAGGTGGCTGT	rev	1
C250_16441x8005P	TTCAAGTCACCAGTGACATATTTTT	for	0
C250_16441x8005P	TTCAAGTCACCAGTGACATATTTTT	rev	0
C250_16441x8005P	TTTTAACTCTTACTTTGTGAACAGT	for	0
C250_16441x8005P	TTTTAACTCTTACTTTGTGAACAGT	rev	0
C250_16441x8005P	CATATAAATCTTCCAATTCTGGTTA	for	0
C250_16441x8005P	CATATAAATCTTCCAATTCTGGTTA	rev	3
C250_16441x8005P	GTATATCTGTAAATAAGCCAGCCAG	for	0
C250_16441x8005P	GTATATCTGTAAATAAGCCAGCCAG	rev	2
C250_16441x8005P	AATAGTTAATGAAAATGTTAGCATT	for	0
C250_16441x8005P	AATAGTTAATGAAAATGTTAGCATT	rev	0
C250_16441x8005P	TTCATACATGGTAGGCAAATACTCT	for	0
C250_16441x8005P	TTCATACATGGTAGGCAAATACTCT	rev	0
C250_16441x8005P	GTTAACTGTGAAGCATTAAATAATG	for	0
C250_16441x8005P	GTTAACTGTGAAGCATTAAATAATG	rev	1
C250_16441x8005P	ATCAGCCATGAAGAATTGAGCCCAC	for	0
C250_16441x8005P	ATCAGCCATGAAGAATTGAGCCCAC	rev	0
C250_16441x8005P	TCTCGTATCAGTGTGCCTGGTGGGG	for	4
C250_16441x8005P	TCTCGTATCAGTGTGCCTGGTGGGG	rev	0
C250_16441x8005P	GGAGGACTGGGGAATGGTGTCAATA	for	1
C250_16441x8005P	GGAGGACTGGGGAATGGTGTCAATA	rev	0
C250_16441x8005P	CAGCCCTGGGCAGACCCACACTTAA	for	2
C250_16441x8005P	CAGCCCTGGGCAGACCCACACTTAA	rev	0
C250_16441x8005P	TAAAATTCCAAGGTATCTTCTCTCT	for	0
C250_16441x8005P	TAAAATTCCAAGGTATCTTCTCTCT	rev	0
C250_16441x8005P	AAGATATATTAAGCCTGCATTGCGT	for	0
C250_16441x8005P	AAGATATATTAAGCCTGCATTGCGT	rev	0
C250_16441x8005P	AAGCACTTCTTTAAGTGTATAGTGT	for	1
C250_16441x8005P	AAGCACTTCTTTAAGTGTATAGTGT	rev	0
C250_16441x8005P	TGTTCACTTTAAATACAAACTGAAG	for	0
C250_16441x8005P	TGTTCACTTTAAATACAAACTGAAG	rev	0
C250_16441x8005P	GAGAACAGTTGATGAAGAGACATGG	for	0
C250_16441x8005P	GAGAACAGTTGATGAAGAGACATGG	rev	0
C250_16441x8005P	GCTTTTCTCATACGATTCTTAATAG	for	0
C250_16441x8005P	GCTTTTCTCATACGATTCTTAATAG	rev	0
C250_16441x8005P	TCGGGGAAGCCTTCACTCTCGCGGC	for	0
C250_16441x8005P	TCGGGGAAGCCTTCACTCTCGCGGC	rev	0
C250_16441x8005P	GTGCTTGGTGGCCCTGGTCCCCCTT	for	0
C250_16441x8005P	GTGCTTGGTGGCCCTGGTCCCCCTT	rev	0
C250_16441x8005P	CACCACGTCCACTCCAAAATAATTT	for	0
C250_16441x8005P	CACCACGTCCACTCCAAAATAATTT	rev	0
C250_16441x8005P	TCCTCTGAACAACCAAAGTCTTCTA	for	0
C250_16441x8005P	TCCTCTGAACAACCAAAGTCTTCTA	rev	0
C250_16441x8005P	TGTGATAACTTTTTGAGTAGCCAGC	for	0
C250_16441x8005P	TGTGATAACTTTTTGAGTAGCCAGC	rev	0
C250_16441x8005P	TCAGACGTGAGGCTCAAGTTCCTAC	for	0
C250_16441x8005P	TCAGACGTGAGGCTCAAGTTCCTAC	rev	0
C250_16441x8005P	TCTGCATCCTCATCGTTCTGCTCCT	for	0
C250_16441x8005P	TCTGCATCCTCATCGTTCTGCTCCT	rev	0
C250_16441x8005P	ATTCAGGCCTTCAATGATAGATTAA	for	0
C250_16441x8005P	ATTCAGGCCTTCAATGATAGATTAA	rev	0
C250_16441x8005P	AATTGGAGAGAATTGGATAAATTTT	for	0
C250_16441x8005P	AATTGGAGAGAATTGGATAAATTTT	rev	0
C250_16441x8005P	GCGCCCAGCGGCGAGGCCAGACCCA	for	0
C250_16441x8005P	GCGCCCAGCGGCGAGGCCAGACCCA	rev	2
C250_16441x8005P	GCCCCAGCCTGGAAAACCAGGCGCC	for	0
C250_16441x8005P	GCCCCAGCCTGGAAAACCAGGCGCC	rev	1
C250_16441x8005P	GCCCTGGCGAGAGGGGTGGAAAGTT	for	0
C250_16441x8005P	GCCCTGGCGAGAGGGGTGGAAAGTT	rev	0
C250_16441x8005P	CCTGGTGACCGTTCCGGCCCCATCA	for	0
C250_16441x8005P	CCTGGTGACCGTTCCGGCCCCATCA	rev	2
C250_16441x8005P	GCTCAACCCCAATGGCAACGCTACC	for	0
C250_16441x8005P	GCTCAACCCCAATGGCAACGCTACC	rev	11
C250_16441x8005P	GTGCTCCTCCAATGCTATCCACAAC	for	0
C250_16441x8005P	GTGCTCCTCCAATGCTATCCACAAC	rev	5
C250_16441x8005P	ATTATTTTGGGGTATAGGTGGGAGC	for	0
C250_16441x8005P	ATTATTTTGGGGTATAGGTGGGAGC	rev	15
C250_16441x8005P	TCTAATTACCACTACTACAGAGAAT	for	10
C250_16441x8005P	TCTAATTACCACTACTACAGAGAAT	rev	0
C250_16441x8005P	AAACAGATTTTTTAATTCTTAATCT	for	8
C250_16441x8005P	AAACAGATTTTTTAATTCTTAATCT	rev	0
C250_16441x8005P	ACATCTTACTTTCTCAAATACTATT	for	0
C250_16441x8005P	ACATCTTACTTTCTCAAATACTATT	rev	0
C250_16441x8005P	CCCATTCAAAAACCTATTCTAAGTA	for	2
C250_16441x8005P	CCCATTCAAAAACCTATTCTAAGTA	rev	0
C250_16441x8005P	TTTTATCAGAGCGCTTGCCCTGATA	for	0
C250_16441x8005P	TTTTATCAGAGCGCTTGCCCTGATA	rev	0
C250_16441x8005P	TCTGTTAGTTTATGAACCTGGAGCT	for	0
C250_16441x8005P	TCTGTTAGTTTATGAACCTGGAGCT	rev	0
C250_16441x8005P	ATGACTGTTTGTTCCCAGTAGCCTT	for	2
C250_16441x8005P	ATGACTGTTTGTTCCCAGTAGCCTT	rev	0
C250_16441x8005P	ACCTTCTTCCCTGACTCCAGAGGGT	for	0
C250_16441x8005P	ACCTTCTTCCCTGACTCCAGAGGGT	rev	0
C250_16441x8005P	TGAGATAAGCTCGCTTTCCATCTGT	for	0
C250_16441x8005P	TGAGATAAGCTCGCTTTCCATCTGT	rev	0
C250_16441x8005P	GGTCCCATCTCAGCTACAGAGGAAT	for	0
C250_16441x8005P	GGTCCCATCTCAGCTACAGAGGAAT	rev	0
C250_16441x8005P	TGGCGTTTCTGACTGGCTTGAGTAG	for	0
C250_16441x8005P	TGGCGTTTCTGACTGGCTTGAGTAG	rev	0
C250_16441x8005P	CACACGAGAAGGCGTGTTGGAGAAA	for	0
C250_16441x8005P	CACACGAGAAGGCGTGTTGGAGAAA	rev	0
C250_16441x8005P	AAATGCAATGGACGGGGCTTCCAAA	for	0
C250_16441x8005P	AAATGCAATGGACGGGGCTTCCAAA	rev	0
C250_16441x8005P	TCCAGAGTCAGCCGCCATTCGGGAC	for	0
C250_16441x8005P	TCCAGAGTCAGCCGCCATTCGGGAC	rev	0
C250_16441x8005P	TCGTCTCCTCTGTAGCACAGATTGT	for	0
C250_16441x8005P	TCGTCTCCTCTGTAGCACAGATTGT	rev	0
C250_16441x8005P	CTCGGCTGAAGCCTCGGACGTCTCG	for	0
C250_16441x8005P	CTCGGCTGAAGCCTCGGACGTCTCG	rev	0
C250_16441x8005P	CTGGGGCCGATGCTGCCTCCGAGAC	for	0
C250_16441x8005P	CTGGGGCCGATGCTGCCTCCGAGAC	rev	0
C250_16441x8005P	ACGAGGAGGCTCTTCTGGCTCCGGT	for	0
C250_16441x8005P	ACGAGGAGGCTCTTCTGGCTCCGGT	rev	0
C250_16441x8005P	AAAGGCATCCCGCGCAGCCGGGCCG	for	0
C250_16441x8005P	AAAGGCATCCCGCGCAGCCGGGCCG	rev	0
C250_16441x8005P	GCAGGAGTCCGGCAAGGAGCGATCC	for	0
C250_16441x8005P	GCAGGAGTCCGGCAAGGAGCGATCC	rev	0
C250_16441x8005P	TGTCCTCCTCCGGGAGCACGGCTGT	for	0
C250_16441x8005P	TGTCCTCCTCCGGGAGCACGGCTGT	rev	1
C250_16441x8005P	GAAAGACAGAAAACATCAAATATAT	for	0
C250_16441x8005P	GAAAGACAGAAAACATCAAATATAT	rev	0
C250_16441x8005P	TAGAACTTATCACACAAGTTGACTT	for	76
C250_16441x8005P	TAGAACTTATCACACAAGTTGACTT	rev	0
C250_16441x8005P	AGCTAGGAACAATACAGGAGAAATC	for	0
C250_16441x8005P	AGCTAGGAACAATACAGGAGAAATC	rev	0
C250_16441x8005P	TGCCAGCAAAGCCAGGCTTTTGCAG	for	36
C250_16441x8005P	TGCCAGCAAAGCCAGGCTTTTGCAG	rev	0
C250_16441x8005P	CAGGTGTGTTTAAAGAAACTAGGAA	for	0
C250_16441x8005P	CAGGTGTGTTTAAAGAAACTAGGAA	rev	0
C250_16441x8005P	GCCCAGCTCATAATTACACAACGGC	for	35
C250_16441x8005P	GCCCAGCTCATAATTACACAACGGC	rev	0
C250_16441x8005P	CCTCCTTGTGTACAATTCTTCAGAG	for	28
C250_16441x8005P	CCTCCTTGTGTACAATTCTTCAGAG	rev	0
C250_16441x8005P	CAAATAATTAGAGACAATTCTTTTC	for	42
C250_16441x8005P	CAAATAATTAGAGACAATTCTTTTC	rev	0
C250_16441x8005P	ACAACTAAAGTACAAATTTAACTGA	for	31
C250_16441x8005P	ACAACTAAAGTACAAATTTAACTGA	rev	0
C250_16441x8005P	TGTCAATCCCATCAGGCAATCTGCT	for	41
C250_16441x8005P	TGTCAATCCCATCAGGCAATCTGCT	rev	0
C250_16441x8005P	AGTACATTCCTGTTTTTACACTTGT	for	33
C250_16441x8005P	AGTACATTCCTGTTTTTACACTTGT	rev	0
C250_16441x8005P	ATCCACATTCTCATGATAATATCAA	for	21
C250_16441x8005P	ATCCACATTCTCATGATAATATCAA	rev	0
C250_16441x8005P	GAGACCATCCAGGATACAGAGAAAT	for	7
C250_16441x8005P	GAGACCATCCAGGATACAGAGAAAT	rev	0
C250_16441x8005P	AGAAATACTAGACAGTCAAAACACG	for	6
C250_16441x8005P	AGAAATACTAGACAGTCAAAACACG	rev	0
C250_16441x8005P	TGGGAAGTCAAATAAAAGTTCATGG	for	19
C250_16441x8005P	TGGGAAGTCAAATAAAAGTTCATGG	rev	0
C250_16441x8005P	TGTTCAAATGAATCATTTGTGAGTG	for	18
C250_16441x8005P	TGTTCAAATGAATCATTTGTGAGTG	rev	0
C250_16441x8005P	GGGAATATGCCCATGGGAATATGCG	for	9
C250_16441x8005P	GGGAATATGCCCATGGGAATATGCG	rev	0
C250_16441x8005P	CAAAAGTGAAGCATTAGAAGAATGG	for	8
C250_16441x8005P	CAAAAGTGAAGCATTAGAAGAATGG	rev	0
C250_16441x8005P	GGACTACCTTGGAATCTATATAATC	for	4
C250_16441x8005P	GGACTACCTTGGAATCTATATAATC	rev	0
C250_16441x8005P	TCCCAATTCTACCACTAGCTATTAT	for	9
C250_16441x8005P	TCCCAATTCTACCACTAGCTATTAT	rev	0
C250_16441x8005P	GAGTCCACAATTATTAGGGATGGGA	for	4
C250_16441x8005P	GAGTCCACAATTATTAGGGATGGGA	rev	0
C250_16441x8005P	AAAAGAGGAGCACTGGTCCTGCCTA	for	1
C250_16441x8005P	AAAAGAGGAGCACTGGTCCTGCCTA	rev	0
C250_16441x8005P	CACAGCTTCCATCTAAGCTGGCTTG	for	0
C250_16441x8005P	CACAGCTTCCATCTAAGCTGGCTTG	rev	0
C250_16441x8005P	ATAAAGTGCTTCGTCTTTCCAACTA	for	6
C250_16441x8005P	ATAAAGTGCTTCGTCTTTCCAACTA	rev	0
C250_16441x8005P	TTTCCAACTAGAACAAATATCTGCC	for	10
C250_16441x8005P	TTTCCAACTAGAACAAATATCTGCC	rev	0
C250_16441x8005P	CATCTGTAGGACTGGAGAATCCCCA	for	1
C250_16441x8005P	CATCTGTAGGACTGGAGAATCCCCA	rev	0
C250_16441x8005P	GACAAGGTTAACCTTCATGCTATAG	for	4
C250_16441x8005P	GACAAGGTTAACCTTCATGCTATAG	rev	0
C250_16441x8005P	AATAGAAACACAAGTATTTTCTTTT	for	2
C250_16441x8005P	AATAGAAACACAAGTATTTTCTTTT	rev	0
C250_16441x8005P	CTGAGGGTATGGTCCAGCATTTGCC	for	3
C250_16441x8005P	CTGAGGGTATGGTCCAGCATTTGCC	rev	0
C250_16441x8005P	TTTGCCTAGGATGAATGCTGTCCTG	for	6
C250_16441x8005P	TTTGCCTAGGATGAATGCTGTCCTG	rev	0
C250_16441x8005P	CCAATCTCTTCAACCAGTTCCCTGT	for	5
C250_16441x8005P	CCAATCTCTTCAACCAGTTCCCTGT	rev	0
C250_16441x8005P	GTTCCCTGTATCGTTTACTTCATGA	for	2
C250_16441x8005P	GTTCCCTGTATCGTTTACTTCATGA	rev	0
C250_16441x8005P	GAGATAAAGTGCATATGTTAGTCTT	for	6
C250_16441x8005P	GAGATAAAGTGCATATGTTAGTCTT	rev	0
C250_16441x8005P	CATAATCTTAGGGGGGGTTAAATCA	for	3
C250_16441x8005P	CATAATCTTAGGGGGGGTTAAATCA	rev	0
C250_16441x8005P	CCCTATAACCCTACAGGTCAGTCAT	for	2
C250_16441x8005P	CCCTATAACCCTACAGGTCAGTCAT	rev	0
C250_16441x8005P	AGCTGGACTGTATTACGACATTTCG	for	0
C250_16441x8005P	AGCTGGACTGTATTACGACATTTCG	rev	0
C250_16441x8005P	GATCCCCTGAACTGTATATAAAGTT	for	3
C250_16441x8005P	GATCCCCTGAACTGTATATAAAGTT	rev	0
C250_16441x8005P	GATAAAAGCAGAGATCTGGCAACTA	for	4
C250_16441x8005P	GATAAAAGCAGAGATCTGGCAACTA	rev	0
C250_16441x8005P	CACAAAAATTTACATGAAAAGGACT	for	6
C250_16441x8005P	CACAAAAATTTACATGAAAAGGACT	rev	0
C250_16441x8005P	TAAATAATGCTCCGAATTATCTGCT	for	2
C250_16441x8005P	TAAATAATGCTCCGAATTATCTGCT	rev	0
C250_16441x8005P	AAATGGGAGATAAATTCCAATGATA	for	1
C250_16441x8005P	AAATGGGAGATAAATTCCAATGATA	rev	0
C250_16441x8005P	TTGAGCTTATGACCCTTCTGCTTTA	for	1
C250_16441x8005P	TTGAGCTTATGACCCTTCTGCTTTA	rev	0
C250_16441x8005P	TCAAGCCTCTAGGATGTCACAACAC	for	4
C250_16441x8005P	TCAAGCCTCTAGGATGTCACAACAC	rev	0
C250_16441x8005P	TGTTGGATGGGGCTTCACCATTGCT	for	1
C250_16441x8005P	TGTTGGATGGGGCTTCACCATTGCT	rev	0
C250_16441x8005P	ATTGCTGCAGAAACTGCCCCTCCAA	for	0
C250_16441x8005P	ATTGCTGCAGAAACTGCCCCTCCAA	rev	0
C250_16441x8005P	TGTTCAGCTGAGAGTGTAAATCAGC	for	2
C250_16441x8005P	TGTTCAGCTGAGAGTGTAAATCAGC	rev	0
C250_16441x8005P	TGGACACGGTCTCGGAGGAAGTGCC	for	2
C250_16441x8005P	TGGACACGGTCTCGGAGGAAGTGCC	rev	0
C250_16441x8005P	TGGGGTGGGAGGGTCCTCACCCCTT	for	1
C250_16441x8005P	TGGGGTGGGAGGGTCCTCACCCCTT	rev	0
C250_16441x8005P	AGGGTCCTTCAGGCTGGCCAATGGG	for	0
C250_16441x8005P	AGGGTCCTTCAGGCTGGCCAATGGG	rev	0
C250_16441x8005P	CGCAGTTTGCTGTAGCCATGGCTCA	for	1
C250_16441x8005P	CGCAGTTTGCTGTAGCCATGGCTCA	rev	0
C250_16441x8005P	AGGGGTGACATCGTGGGAGACTGTG	for	1
C250_16441x8005P	AGGGGTGACATCGTGGGAGACTGTG	rev	0
C250_16441x8005P	AGCCTCGGGGGGACCAGGTCCGGGG	for	0
C250_16441x8005P	AGCCTCGGGGGGACCAGGTCCGGGG	rev	0
C250_16441x8005P	AAGCTCTTTTATTTAACTCAGGACA	for	0
C250_16441x8005P	AAGCTCTTTTATTTAACTCAGGACA	rev	0
C250_16441x8005P	ATCCCTAAATCTCAGTACTTTCTGA	for	0
C250_16441x8005P	ATCCCTAAATCTCAGTACTTTCTGA	rev	0
C250_16441x8005P	TACTGGAAGAACGCGGCAGGGGCTC	for	0
C250_16441x8005P	TACTGGAAGAACGCGGCAGGGGCTC	rev	0
C250_16441x8005P	GAGACGCCTGATTCTGGGGTGCCCG	for	0
C250_16441x8005P	GAGACGCCTGATTCTGGGGTGCCCG	rev	0
C250_16441x8005P	CTGGGGTGCCCGCCACCTGGCCGGT	for	0
C250_16441x8005P	CTGGGGTGCCCGCCACCTGGCCGGT	rev	0
C250_16441x8005P	TATTTAAGCTCAGTTCTCCAGATAT	for	0
C250_16441x8005P	TATTTAAGCTCAGTTCTCCAGATAT	rev	0
C250_16441x8005P	AAAGTTAGGGTGGTTGGTGGGGCTC	for	0
C250_16441x8005P	AAAGTTAGGGTGGTTGGTGGGGCTC	rev	0
C250_16441x8005P	CTTTAGTAAAGGCTGTTTTCTTTTC	for	0
C250_16441x8005P	CTTTAGTAAAGGCTGTTTTCTTTTC	rev	0
C250_16441x8005P	TCAACCAGACACGAAGCCGTCTTCT	for	0
C250_16441x8005P	TCAACCAGACACGAAGCCGTCTTCT	rev	0
C250_16441x8005P	ACTGTGCGCAGTACATTGTCCCTGT	for	0
C250_16441x8005P	ACTGTGCGCAGTACATTGTCCCTGT	rev	0
C250_16441x8005P	GGTCAGTCAGAGCTTCAAATTTTAG	for	0
C250_16441x8005P	GGTCAGTCAGAGCTTCAAATTTTAG	rev	0
C250_16441x8005P	CTCTCATAGTATATATAGATTTGTA	for	0
C250_16441x8005P	CTCTCATAGTATATATAGATTTGTA	rev	16
C250_16441x8005P	TATGCAATATTCCACACAGGACAAG	for	0
C250_16441x8005P	TATGCAATATTCCACACAGGACAAG	rev	0
C250_16441x8005P	TCTTTTACTTTTGACCCCTTGATTA	for	4
C250_16441x8005P	TCTTTTACTTTTGACCCCTTGATTA	rev	1
C250_16441x8005P	TGATTAAATTTATGGTCAAATGATA	for	16
C250_16441x8005P	TGATTAAATTTATGGTCAAATGATA	rev	0
C250_16441x8005P	ACCGTTTTCAGGCCACTGTAGCCAC	for	0
C250_16441x8005P	ACCGTTTTCAGGCCACTGTAGCCAC	rev	0
C250_16441x8005P	TCAGAGGCAGGCAGATCTTGAGTTT	for	2
C250_16441x8005P	TCAGAGGCAGGCAGATCTTGAGTTT	rev	0
C250_16441x8005P	CCTCCTCAAGCCGAGTCGCCATGAG	for	0
C250_16441x8005P	CCTCCTCAAGCCGAGTCGCCATGAG	rev	0
C250_16441x8005P	TAGGGAGAAGTTCAACTTTATTTAA	for	60
C250_16441x8005P	TAGGGAGAAGTTCAACTTTATTTAA	rev	0
C250_16441x8005P	TGCACTTTTAGCTGAGATAGTGGAA	for	60
C250_16441x8005P	TGCACTTTTAGCTGAGATAGTGGAA	rev	0
C250_16441x8005P	GTGTTCACCACATCCCTCCCTAGTC	for	34
C250_16441x8005P	GTGTTCACCACATCCCTCCCTAGTC	rev	0
C250_16441x8005P	GATAGTTCTGCTGCTTATAAGAATG	for	32
C250_16441x8005P	GATAGTTCTGCTGCTTATAAGAATG	rev	0
C250_16441x8005P	TGCTACCACTTCATATTCCTGAAGC	for	22
C250_16441x8005P	TGCTACCACTTCATATTCCTGAAGC	rev	0
C250_16441x8005P	TCTTAAATCCTCCTGATTTAAGCTG	for	19
C250_16441x8005P	TCTTAAATCCTCCTGATTTAAGCTG	rev	0
C250_16441x8005P	AGTGAGTTGGGCCGACTGCTTAATC	for	9
C250_16441x8005P	AGTGAGTTGGGCCGACTGCTTAATC	rev	0
C250_16441x8005P	TCCGCCGCCGCCCCCTCGGGCGGCT	for	6
C250_16441x8005P	TCCGCCGCCGCCCCCTCGGGCGGCT	rev	1
C250_16441x8005P	ACCACTGGCTGATCCGACTCCGCTG	for	0
C250_16441x8005P	ACCACTGGCTGATCCGACTCCGCTG	rev	0
C250_16441x8005P	GGGTGAGGAGGGCTCCTCAGTCCCT	for	0
C250_16441x8005P	GGGTGAGGAGGGCTCCTCAGTCCCT	rev	1
C250_16441x8005P	AGAGCCCTAGATGCGGTCCCTGCAC	for	0
C250_16441x8005P	AGAGCCCTAGATGCGGTCCCTGCAC	rev	0
C250_16441x8005P	GTGAGCCACCCTCCAGGGCGCCCTC	for	0
C250_16441x8005P	GTGAGCCACCCTCCAGGGCGCCCTC	rev	0
C250_16441x8005P	CACCTATTCGCCCGCCAATGAAGTA	for	0
C250_16441x8005P	CACCTATTCGCCCGCCAATGAAGTA	rev	0
C250_16441x8005P	TTAAAGCCAAGAAAGAGAATTTCTA	for	0
C250_16441x8005P	TTAAAGCCAAGAAAGAGAATTTCTA	rev	0
C250_16441x8005P	AACCAAGCCCACGCAAAACAGTGTC	for	0
C250_16441x8005P	AACCAAGCCCACGCAAAACAGTGTC	rev	11
C250_16441x8005P	ATTGGGCCTGCCCATCAATGATTGT	for	0
C250_16441x8005P	ATTGGGCCTGCCCATCAATGATTGT	rev	18
C250_16441x8005P	CAGGGACTGCTACGCCTCTGTGTTC	for	0
C250_16441x8005P	CAGGGACTGCTACGCCTCTGTGTTC	rev	14
C250_16441x8005P	CAAAGCACTGGAACACTCAGCCTTG	for	0
C250_16441x8005P	CAAAGCACTGGAACACTCAGCCTTG	rev	18
C250_16441x8005P	GAGACGTGTCTCCGAACTTGCTTTA	for	0
C250_16441x8005P	GAGACGTGTCTCCGAACTTGCTTTA	rev	0
C250_16441x8005P	ACAGTATGTATCATAATCGCACAGC	for	0
C250_16441x8005P	ACAGTATGTATCATAATCGCACAGC	rev	0
C250_16441x8005P	AATCAGCAGCTTTAGCTCCTCCTTG	for	0
C250_16441x8005P	AATCAGCAGCTTTAGCTCCTCCTTG	rev	0
C250_16441x8005P	CTGGTCCGGATCGCCTTCCTTGGCT	for	0
C250_16441x8005P	CTGGTCCGGATCGCCTTCCTTGGCT	rev	0
C250_16441x8005P	CTTACTTGCAGCAACGGGGAATCTG	for	0
C250_16441x8005P	CTTACTTGCAGCAACGGGGAATCTG	rev	71
C250_16441x8005P	CAGTGATGCCAGCGATGACAGCTTT	for	0
C250_16441x8005P	CAGTGATGCCAGCGATGACAGCTTT	rev	24
C250_16441x8005P	AGTGGTTTTGTGTTTTCTCCAGGAC	for	0
C250_16441x8005P	AGTGGTTTTGTGTTTTCTCCAGGAC	rev	2
C250_16441x8005P	AGATTATTTCACGTTCTCGTTCTGT	for	0
C250_16441x8005P	AGATTATTTCACGTTCTCGTTCTGT	rev	0
C250_16441x8005P	TTGGGCCGAGTTTCATCTCTTCAAC	for	0
C250_16441x8005P	TTGGGCCGAGTTTCATCTCTTCAAC	rev	0
C250_16441x8005P	ATTAAAAACAAAACAAAAAATTTCC	for	0
C250_16441x8005P	ATTAAAAACAAAACAAAAAATTTCC	rev	1
C250_16441x8005P	CATAGTGCAAGCTGACGTGGAACTA	for	0
C250_16441x8005P	CATAGTGCAAGCTGACGTGGAACTA	rev	3
C250_16441x8005P	CTGGTCTCCTCTGCTCAAGATCAGC	for	0
C250_16441x8005P	CTGGTCTCCTCTGCTCAAGATCAGC	rev	4
C250_16441x8005P	TTCCCATCAGCCGTCACTCCGGAGG	for	0
C250_16441x8005P	TTCCCATCAGCCGTCACTCCGGAGG	rev	2
C250_16441x8005P	TGATTCAAAACATGTATATCAAGAA	for	0
C250_16441x8005P	TGATTCAAAACATGTATATCAAGAA	rev	0
C250_16441x8005P	AATAAAATGAGCATTTTTCCCACAA	for	0
C250_16441x8005P	AATAAAATGAGCATTTTTCCCACAA	rev	0
C250_16441x8005P	GGCCCCTGGACATCTGTAGAACAAT	for	0
C250_16441x8005P	GGCCCCTGGACATCTGTAGAACAAT	rev	0
C250_16441x8005P	GACAGATATTTCTGTTGATGAGGCT	for	0
C250_16441x8005P	GACAGATATTTCTGTTGATGAGGCT	rev	0
C250_16441x8005P	TTTCAGTTAGGCGCTGAAGGTTTGT	for	0
C250_16441x8005P	TTTCAGTTAGGCGCTGAAGGTTTGT	rev	0
C250_16441x8005P	TCCCCTCCCCGCGGCACCACGGCTT	for	0
C250_16441x8005P	TCCCCTCCCCGCGGCACCACGGCTT	rev	0
C250_16441x8005P	TAGTTTTAACTTGTTGGGAGGAAGC	for	0
C250_16441x8005P	TAGTTTTAACTTGTTGGGAGGAAGC	rev	0
C250_16441x8005P	CTTTTCTCTGGACCTCTCCTTAGTG	for	0
C250_16441x8005P	CTTTTCTCTGGACCTCTCCTTAGTG	rev	0
C250_16441x8005P	ATTTTATAGCTAGTACCTTTATGAT	for	0
C250_16441x8005P	ATTTTATAGCTAGTACCTTTATGAT	rev	1
C250_16441x8005P	AATATGTTGGACAGTATCACATAAA	for	0
C250_16441x8005P	AATATGTTGGACAGTATCACATAAA	rev	3
C250_16441x8005P	TAAGAAATTTTGTATTGCCAATATT	for	0
C250_16441x8005P	TAAGAAATTTTGTATTGCCAATATT	rev	2
C250_16441x8005P	ATGTCACAAAGTTTCTTGTATTGTT	for	0
C250_16441x8005P	ATGTCACAAAGTTTCTTGTATTGTT	rev	1
C250_16441x8005P	TGCTCAGTAACAGCCCTTGAGTCAG	for	0
C250_16441x8005P	TGCTCAGTAACAGCCCTTGAGTCAG	rev	0
C250_16441x8005P	CTTGAGTCAGTAGTACTGAGCCTAC	for	0
C250_16441x8005P	CTTGAGTCAGTAGTACTGAGCCTAC	rev	1
C250_16441x8005P	CAGTAACTTAAGTGGCATGGTAGTG	for	0
C250_16441x8005P	CAGTAACTTAAGTGGCATGGTAGTG	rev	6
C250_16441x8005P	TGAAAATGTCAGCGACCAAATTGAT	for	0
C250_16441x8005P	TGAAAATGTCAGCGACCAAATTGAT	rev	1
C250_16441x8005P	ATATACTTTAAATCAAAGGGAATTT	for	1
C250_16441x8005P	ATATACTTTAAATCAAAGGGAATTT	rev	58
C250_16441x8005P	GAATGTTCCTTCCGGGGTGCTTGTT	for	3
C250_16441x8005P	GAATGTTCCTTCCGGGGTGCTTGTT	rev	88
C250_16441x8005P	AAAGCCAAATTTATTTTGCTTCCCT	for	2
C250_16441x8005P	AAAGCCAAATTTATTTTGCTTCCCT	rev	103
C250_16441x8005P	ATACCTGAACACATCTCCCTGATTT	for	1
C250_16441x8005P	ATACCTGAACACATCTCCCTGATTT	rev	149
C250_16441x8005P	CTACTTACTTACAACACATTTTCAA	for	0
C250_16441x8005P	CTACTTACTTACAACACATTTTCAA	rev	1
C250_16441x8005P	TTAATAAATGCCGCTTTTAAGCCAT	for	1
C250_16441x8005P	TTAATAAATGCCGCTTTTAAGCCAT	rev	0
C250_16441x8005P	AGTTTTATTTAGATCAGGCAGTGGC	for	0
C250_16441x8005P	AGTTTTATTTAGATCAGGCAGTGGC	rev	0
C250_16441x8005P	GCCAGCCCATGACTACCAAATGTAT	for	0
C250_16441x8005P	GCCAGCCCATGACTACCAAATGTAT	rev	0
C250_16441x8005P	AAAGGATACCTTGTTTCACAAATAA	for	3
C250_16441x8005P	AAAGGATACCTTGTTTCACAAATAA	rev	0
C250_16441x8005P	TGCAACTTGCATGTTCTGTTAATAT	for	0
C250_16441x8005P	TGCAACTTGCATGTTCTGTTAATAT	rev	0
C250_16441x8005P	TAAAACCAGGAAGTTTACACCTAAA	for	1
C250_16441x8005P	TAAAACCAGGAAGTTTACACCTAAA	rev	0
C250_16441x8005P	AGAACTTGACCAACAATGAAAGGTG	for	4
C250_16441x8005P	AGAACTTGACCAACAATGAAAGGTG	rev	0
C250_16441x8005P	GGGGGGCATTTTAAAATCAAATTCA	for	0
C250_16441x8005P	GGGGGGCATTTTAAAATCAAATTCA	rev	0
C250_16441x8005P	AGCTAAGCTCCTGAATTAGACCCAA	for	2
C250_16441x8005P	AGCTAAGCTCCTGAATTAGACCCAA	rev	0
C250_16441x8005P	GAGATTTAACAGTTAATGAAGATTC	for	1
C250_16441x8005P	GAGATTTAACAGTTAATGAAGATTC	rev	0
C250_16441x8005P	GTCTTTGCTTTACAAGAGTAGGAAT	for	3
C250_16441x8005P	GTCTTTGCTTTACAAGAGTAGGAAT	rev	0
C250_16441x8005P	AATCTAGTTAAAATTTTAAGCTAAT	for	1
C250_16441x8005P	AATCTAGTTAAAATTTTAAGCTAAT	rev	0
C250_16441x8005P	TAGTCATTAAAACAAGATGCTGCTG	for	0
C250_16441x8005P	TAGTCATTAAAACAAGATGCTGCTG	rev	0
C250_16441x8005P	CTGTTGGCTTGGGCTTCACTTGTAT	for	0
C250_16441x8005P	CTGTTGGCTTGGGCTTCACTTGTAT	rev	0
C250_16441x8005P	GATGGGTGATTGTCGATCACCCGCA	for	1
C250_16441x8005P	GATGGGTGATTGTCGATCACCCGCA	rev	0
C250_16441x8005P	AGCCCTTAATGCCTGCTGTCATCCG	for	1
C250_16441x8005P	AGCCCTTAATGCCTGCTGTCATCCG	rev	0
C250_16441x8005P	GTTTGTGGTCACGGACCCTTCCAAC	for	0
C250_16441x8005P	GTTTGTGGTCACGGACCCTTCCAAC	rev	0
C250_16441x8005P	GGTTCTATCTGGAATCCGGCAACGC	for	0
C250_16441x8005P	GGTTCTATCTGGAATCCGGCAACGC	rev	0
C250_16441x8005P	TGATGCATCGAGTAAAATTAAACAA	for	0
C250_16441x8005P	TGATGCATCGAGTAAAATTAAACAA	rev	0
C250_16441x8005P	ATTTCATAATGCAGAGTCATTATTA	for	0
C250_16441x8005P	ATTTCATAATGCAGAGTCATTATTA	rev	0
C250_16441x8005P	CATTATTACTTCCTTGAGTTCTCAG	for	0
C250_16441x8005P	CATTATTACTTCCTTGAGTTCTCAG	rev	0
C250_16441x8005P	GAAAGGATATTTCAAGAGGCAGAGA	for	0
C250_16441x8005P	GAAAGGATATTTCAAGAGGCAGAGA	rev	0
C250_16441x8005P	AGAGAAGTGGAGGTGGATGGTCTTT	for	0
C250_16441x8005P	AGAGAAGTGGAGGTGGATGGTCTTT	rev	0
C250_16441x8005P	GGTCTTTCGGGGTGAAATTCCCAAA	for	0
C250_16441x8005P	GGTCTTTCGGGGTGAAATTCCCAAA	rev	0
C250_16441x8005P	CGCATCAATGATGTCTTTGGCCTGA	for	0
C250_16441x8005P	CGCATCAATGATGTCTTTGGCCTGA	rev	0
C250_16441x8005P	ACTTCCTTTTAGCAAAGCACTTGTC	for	0
C250_16441x8005P	ACTTCCTTTTAGCAAAGCACTTGTC	rev	2
C250_16441x8005P	GTCTATCCAGGGTGATATGGTTGGG	for	0
C250_16441x8005P	GTCTATCCAGGGTGATATGGTTGGG	rev	1
C250_16441x8005P	TGATGTCTCTTGGGGGCAAGTGTTG	for	0
C250_16441x8005P	TGATGTCTCTTGGGGGCAAGTGTTG	rev	1
C250_16441x8005P	TCACACTTCTCACTTCAAGTACTGT	for	0
C250_16441x8005P	TCACACTTCTCACTTCAAGTACTGT	rev	1
C250_16441x8005P	TGAAATGGACTGTCCCTTCTTTGGA	for	0
C250_16441x8005P	TGAAATGGACTGTCCCTTCTTTGGA	rev	1
C250_16441x8005P	CTGTCAGAAACTACTTCCATTATTC	for	0
C250_16441x8005P	CTGTCAGAAACTACTTCCATTATTC	rev	1
C250_16441x8005P	AAAATTCCAGATGAATGCTCGATCT	for	0
C250_16441x8005P	AAAATTCCAGATGAATGCTCGATCT	rev	0
C250_16441x8005P	TATAGTTCCAGAAAGTTAGAGTTCA	for	0
C250_16441x8005P	TATAGTTCCAGAAAGTTAGAGTTCA	rev	0
C250_16441x8005P	CCTTAGAACTGGATTCATAGACAAG	for	3
C250_16441x8005P	CCTTAGAACTGGATTCATAGACAAG	rev	0
C250_16441x8005P	GTAAACCACTGTGTGGGTGCTAGGA	for	1
C250_16441x8005P	GTAAACCACTGTGTGGGTGCTAGGA	rev	0
C250_16441x8005P	ATACCTCCTAAACCTCCCCCAAACA	for	0
C250_16441x8005P	ATACCTCCTAAACCTCCCCCAAACA	rev	0
C250_16441x8005P	ATCACCTTTTCAATTCTGCTCTACC	for	0
C250_16441x8005P	ATCACCTTTTCAATTCTGCTCTACC	rev	0
C250_16441x8005P	AAGAACTATCTTGTTTCCTACCTTG	for	0
C250_16441x8005P	AAGAACTATCTTGTTTCCTACCTTG	rev	0
C250_16441x8005P	GTCTGTGGCCCTGGGAGACCTTCAC	for	2
C250_16441x8005P	GTCTGTGGCCCTGGGAGACCTTCAC	rev	0
C250_16441x8005P	GTCATAGGGCTGCTTCCCTAGACTA	for	2
C250_16441x8005P	GTCATAGGGCTGCTTCCCTAGACTA	rev	0
C250_16441x8005P	TGACACTGGGTGGCGGAGCCGTGTG	for	0
C250_16441x8005P	TGACACTGGGTGGCGGAGCCGTGTG	rev	0
C250_16441x8005P	GTGAGAGGCGATATTTCTTTCCAGT	for	2
C250_16441x8005P	GTGAGAGGCGATATTTCTTTCCAGT	rev	0
C250_16441x8005P	CTGGGAACCACAACTTTTCTTTGAA	for	1
C250_16441x8005P	CTGGGAACCACAACTTTTCTTTGAA	rev	0
C250_16441x8005P	TTCCCAGAGAGTGCATCCTGGGGCT	for	0
C250_16441x8005P	TTCCCAGAGAGTGCATCCTGGGGCT	rev	0
C250_16441x8005P	AGAATCCAAACCCAGGGTAAATAAA	for	0
C250_16441x8005P	AGAATCCAAACCCAGGGTAAATAAA	rev	0
C250_16441x8005P	TGTGGCCTCCCTCCTGGGCCTGCGC	for	0
C250_16441x8005P	TGTGGCCTCCCTCCTGGGCCTGCGC	rev	0
C250_16441x8005P	TTAAAGGAGGAAAGCCGGGAGGATT	for	0
C250_16441x8005P	TTAAAGGAGGAAAGCCGGGAGGATT	rev	9
C250_16441x8005P	TTGGGTATCTCCGATTTCCAAGCCC	for	0
C250_16441x8005P	TTGGGTATCTCCGATTTCCAAGCCC	rev	7
C250_16441x8005P	ATGCATTATATTCATGTTTGAAATT	for	0
C250_16441x8005P	ATGCATTATATTCATGTTTGAAATT	rev	1
C250_16441x8005P	ATTTAAAAAGGAAAACTACAAACAA	for	0
C250_16441x8005P	ATTTAAAAAGGAAAACTACAAACAA	rev	0
C250_16441x8005P	ATAAAAAAATGGCAGTAACATATGT	for	0
C250_16441x8005P	ATAAAAAAATGGCAGTAACATATGT	rev	0
C250_16441x8005P	TCTTCATTTGGTAGAAATTATTAAG	for	0
C250_16441x8005P	TCTTCATTTGGTAGAAATTATTAAG	rev	0
C250_16441x8005P	AACTGCAAGTGTTTGTGGTCATACC	for	0
C250_16441x8005P	AACTGCAAGTGTTTGTGGTCATACC	rev	0
C250_16441x8005P	TCAAGTGGAAGATATGACCACCTCC	for	0
C250_16441x8005P	TCAAGTGGAAGATATGACCACCTCC	rev	0
C250_16441x8005P	GATCATGTGATTGTTTTTTTCCATG	for	0
C250_16441x8005P	GATCATGTGATTGTTTTTTTCCATG	rev	0
C250_16441x8005P	ACAGATCCGAGCAGCTTCTAGTTTG	for	0
C250_16441x8005P	ACAGATCCGAGCAGCTTCTAGTTTG	rev	0
C250_16441x8005P	TGTGATGTGTATGAACACAAGCACC	for	0
C250_16441x8005P	TGTGATGTGTATGAACACAAGCACC	rev	1
C250_16441x8005P	CCTATTGACATGCTGTGGGATAACA	for	0
C250_16441x8005P	CCTATTGACATGCTGTGGGATAACA	rev	1
C250_16441x8005P	TGTTTTGCAAGACGAGACTCCACTG	for	0
C250_16441x8005P	TGTTTTGCAAGACGAGACTCCACTG	rev	4
C250_16441x8005P	GACCGCACATGACGTTTGATGAAGA	for	0
C250_16441x8005P	GACCGCACATGACGTTTGATGAAGA	rev	2
C250_16441x8005P	TTTAAACAGCTCACTGCTTTGTCAA	for	0
C250_16441x8005P	TTTAAACAGCTCACTGCTTTGTCAA	rev	1
C250_16441x8005P	ACTGATCAATTCCCATTCCACTTGT	for	0
C250_16441x8005P	ACTGATCAATTCCCATTCCACTTGT	rev	5
C250_16441x8005P	AACTGATGCTTGGACCACCTCAGCA	for	0
C250_16441x8005P	AACTGATGCTTGGACCACCTCAGCA	rev	1
C250_16441x8005P	CCTTCAGTGTCGCCTTCCCCGGGTA	for	0
C250_16441x8005P	CCTTCAGTGTCGCCTTCCCCGGGTA	rev	0
C250_16441x8005P	GGAAACCTTTCCGACGATAGGACCT	for	0
C250_16441x8005P	GGAAACCTTTCCGACGATAGGACCT	rev	0
C250_16441x8005P	CCTCATTGAGAGAGGGCACAAGGTC	for	0
C250_16441x8005P	CCTCATTGAGAGAGGGCACAAGGTC	rev	0
C250_16441x8005P	CAGATCACAAATAAGTTCAGCTCTT	for	0
C250_16441x8005P	CAGATCACAAATAAGTTCAGCTCTT	rev	0
C250_16441x8005P	GGCAGGCCTTTTATGTGTCGTGTGT	for	0
C250_16441x8005P	GGCAGGCCTTTTATGTGTCGTGTGT	rev	0
C250_16441x8005P	TGTGTTAGACTCTTTTTTAGAATCT	for	0
C250_16441x8005P	TGTGTTAGACTCTTTTTTAGAATCT	rev	0
C250_16441x8005P	CCTTAGTTTTGTATAAGGTTTTTGT	for	0
C250_16441x8005P	CCTTAGTTTTGTATAAGGTTTTTGT	rev	0
C250_16441x8005P	AAAGTGGAAAAATTTTGAACAGCTT	for	0
C250_16441x8005P	AAAGTGGAAAAATTTTGAACAGCTT	rev	0
C250_16441x8005P	GAAAATGTTCCAAAAGAAGTCATCT	for	0
C250_16441x8005P	GAAAATGTTCCAAAAGAAGTCATCT	rev	0
C250_16441x8005P	CATCTGCACAGAACTGGGTGGTGGT	for	0
C250_16441x8005P	CATCTGCACAGAACTGGGTGGTGGT	rev	0
C250_16441x8005P	TATGCTCAATATCTCAATGTAAAGA	for	0
C250_16441x8005P	TATGCTCAATATCTCAATGTAAAGA	rev	0
C250_16441x8005P	ACAAACTCTCAGGAGTGGTGAGGTA	for	0
C250_16441x8005P	ACAAACTCTCAGGAGTGGTGAGGTA	rev	0
C250_16441x8005P	TGTGCTTGGGCAATGGCCTAAAAGC	for	0
C250_16441x8005P	TGTGCTTGGGCAATGGCCTAAAAGC	rev	1
C250_16441x8005P	AATGCAAAGCTCTAGGGATTTGTCA	for	0
C250_16441x8005P	AATGCAAAGCTCTAGGGATTTGTCA	rev	0
C250_16441x8005P	TGCCTATGGTGAGGAAGATGGGGGG	for	0
C250_16441x8005P	TGCCTATGGTGAGGAAGATGGGGGG	rev	0
C250_16441x8005P	TTTTCCGCATGCGGCTAGTGATAGT	for	0
C250_16441x8005P	TTTTCCGCATGCGGCTAGTGATAGT	rev	0
C250_16441x8005P	GGGAGCTTTAGAACACAAGGATGTT	for	0
C250_16441x8005P	GGGAGCTTTAGAACACAAGGATGTT	rev	0
C250_16441x8005P	TGGTGGGATTCCCGAAGTCCTTCCG	for	0
C250_16441x8005P	TGGTGGGATTCCCGAAGTCCTTCCG	rev	0
C250_16441x8005P	TGAGCGAGTGTCGAAGGAAACTGTT	for	0
C250_16441x8005P	TGAGCGAGTGTCGAAGGAAACTGTT	rev	2
C250_16441x8005P	AACAAGTCCTATTAGATACTTGCAA	for	0
C250_16441x8005P	AACAAGTCCTATTAGATACTTGCAA	rev	0
C250_16441x8005P	CAGATGTTTACATGCTTTCTTTAGG	for	0
C250_16441x8005P	CAGATGTTTACATGCTTTCTTTAGG	rev	1
C250_16441x8005P	GGATACGTGGAATGTGATTTCTTGA	for	0
C250_16441x8005P	GGATACGTGGAATGTGATTTCTTGA	rev	0
C250_16441x8005P	ATCTATTGGTTGCCAGCATGTTTGA	for	0
C250_16441x8005P	ATCTATTGGTTGCCAGCATGTTTGA	rev	0
C250_16441x8005P	AGACTAAGGACTGGTCAACGAGAAG	for	0
C250_16441x8005P	AGACTAAGGACTGGTCAACGAGAAG	rev	2
C250_16441x8005P	GAATTTCTCAATCGTAATTAAGGTT	for	0
C250_16441x8005P	GAATTTCTCAATCGTAATTAAGGTT	rev	3
C250_16441x8005P	GGAGAAAAATGACCTTGTCCAAACC	for	0
C250_16441x8005P	GGAGAAAAATGACCTTGTCCAAACC	rev	9
C250_16441x8005P	ATTAAAATATCATTAAATGCTTCAG	for	0
C250_16441x8005P	ATTAAAATATCATTAAATGCTTCAG	rev	0
C250_16441x8005P	CTGATTTCAATGCACTAGACAACTC	for	0
C250_16441x8005P	CTGATTTCAATGCACTAGACAACTC	rev	0
C250_16441x8005P	AGAAAATGCTTCAACTAGCTGGTGA	for	0
C250_16441x8005P	AGAAAATGCTTCAACTAGCTGGTGA	rev	0
C250_16441x8005P	TTTCCCTCCCAAAGACAAAAAAGGG	for	0
C250_16441x8005P	TTTCCCTCCCAAAGACAAAAAAGGG	rev	0
C250_16441x8005P	CCAGAGAAGGTACCTAAGAAGGAAG	for	0
C250_16441x8005P	CCAGAGAAGGTACCTAAGAAGGAAG	rev	0
C250_16441x8005P	ACTGGAGCTACTGAAAGCTGTGAGC	for	0
C250_16441x8005P	ACTGGAGCTACTGAAAGCTGTGAGC	rev	0
C250_16441x8005P	TTTCTTTTTAACTCTTTGAGCCTGC	for	0
C250_16441x8005P	TTTCTTTTTAACTCTTTGAGCCTGC	rev	0
C250_16441x8005P	TGATGTAAAGTCTGTAAGTGCTGCT	for	0
C250_16441x8005P	TGATGTAAAGTCTGTAAGTGCTGCT	rev	0
C250_16441x8005P	ATAAGAGGCTGCCCCACTGCAACAA	for	0
C250_16441x8005P	ATAAGAGGCTGCCCCACTGCAACAA	rev	0
C250_16441x8005P	TTCACCGATCCACGAAGCAGTGAAG	for	0
C250_16441x8005P	TTCACCGATCCACGAAGCAGTGAAG	rev	7
C250_16441x8005P	ATACCAGAGAGTTGATTGTGTGAAG	for	0
C250_16441x8005P	ATACCAGAGAGTTGATTGTGTGAAG	rev	5
C250_16441x8005P	TCAATCTGCTCACTGTGTATGGGGC	for	0
C250_16441x8005P	TCAATCTGCTCACTGTGTATGGGGC	rev	11
C250_16441x8005P	GCTAGGGTCAGCATTATGAATACTG	for	0
C250_16441x8005P	GCTAGGGTCAGCATTATGAATACTG	rev	13
C250_16441x8005P	CAAGACGTGTGCAGTTTAACCAGCC	for	0
C250_16441x8005P	CAAGACGTGTGCAGTTTAACCAGCC	rev	0
C250_16441x8005P	CTCTCCCATCCATGAGGCTGCTAAA	for	0
C250_16441x8005P	CTCTCCCATCCATGAGGCTGCTAAA	rev	0
C250_16441x8005P	ATGCATTGAGTCCCTCGCAGCTCAT	for	0
C250_16441x8005P	ATGCATTGAGTCCCTCGCAGCTCAT	rev	0
C250_16441x8005P	CGGAACACCTCTGTATGTGGCTTGT	for	0
C250_16441x8005P	CGGAACACCTCTGTATGTGGCTTGT	rev	0
C250_16441x8005P	CCTTTTACACCTCTAATTGTGGAGG	for	0
C250_16441x8005P	CCTTTTACACCTCTAATTGTGGAGG	rev	0
C250_16441x8005P	TGGCAACAATTCCAGGAATATATTT	for	10
C250_16441x8005P	TGGCAACAATTCCAGGAATATATTT	rev	0
C250_16441x8005P	TGAAATTTGAGACTAGGTTAACCAG	for	24
C250_16441x8005P	TGAAATTTGAGACTAGGTTAACCAG	rev	0
C250_16441x8005P	AATGATCTTTTATTAATGTTTTCAT	for	9
C250_16441x8005P	AATGATCTTTTATTAATGTTTTCAT	rev	0
C250_16441x8005P	TTAGTGTATCAACATGATTTCCTTA	for	15
C250_16441x8005P	TTAGTGTATCAACATGATTTCCTTA	rev	0
C250_16441x8005P	TTAAAGGGACACTGTTAGGACAATT	for	12
C250_16441x8005P	TTAAAGGGACACTGTTAGGACAATT	rev	0
C250_16441x8005P	TCCATGTGCTGCTTTATTTCCTTGT	for	1
C250_16441x8005P	TCCATGTGCTGCTTTATTTCCTTGT	rev	0
C250_16441x8005P	AACCGGTCTTGAGCTGAGACGGTTA	for	1
C250_16441x8005P	AACCGGTCTTGAGCTGAGACGGTTA	rev	0
C250_16441x8005P	GCTGTTGCTAGGCTTGACCCTGTAT	for	0
C250_16441x8005P	GCTGTTGCTAGGCTTGACCCTGTAT	rev	0
C250_16441x8005P	CAACACTATCAGAGTTTTCTTCTCT	for	4
C250_16441x8005P	CAACACTATCAGAGTTTTCTTCTCT	rev	0
C250_16441x8005P	TGAGATTAGCTTGGCTTTATTCTGA	for	1
C250_16441x8005P	TGAGATTAGCTTGGCTTTATTCTGA	rev	0
C250_16441x8005P	GAGAACTGGTTTTGGTTTGGTTTGG	for	0
C250_16441x8005P	GAGAACTGGTTTTGGTTTGGTTTGG	rev	0
C250_16441x8005P	GAGGAGAGCGTGCAGATTTAGAAAT	for	0
C250_16441x8005P	GAGGAGAGCGTGCAGATTTAGAAAT	rev	0
C250_16441x8005P	TGTGTCCGATTTGAGAACTAGAATT	for	0
C250_16441x8005P	TGTGTCCGATTTGAGAACTAGAATT	rev	0
C250_16441x8005P	TTCAAATATTGTATCCTGCTTCTTC	for	0
C250_16441x8005P	TTCAAATATTGTATCCTGCTTCTTC	rev	0
C250_16441x8005P	AAAGATCTTTGACGGCCCTATAGTT	for	0
C250_16441x8005P	AAAGATCTTTGACGGCCCTATAGTT	rev	0
C250_16441x8005P	CTATATCTCTTCTGCAATTGGGAAA	for	0
C250_16441x8005P	CTATATCTCTTCTGCAATTGGGAAA	rev	0
C250_16441x8005P	TACTATGGTAACACACGTGCATGTC	for	0
C250_16441x8005P	TACTATGGTAACACACGTGCATGTC	rev	0
C250_16441x8005P	GGATAAATTTATTGCAAAGTCTTGG	for	0
C250_16441x8005P	GGATAAATTTATTGCAAAGTCTTGG	rev	0
C250_16441x8005P	AAGCTCTTTTTGCGGCCAGTCATCC	for	0
C250_16441x8005P	AAGCTCTTTTTGCGGCCAGTCATCC	rev	4
C250_16441x8005P	GATAATCCTAAAGCTACTGTGCATG	for	0
C250_16441x8005P	GATAATCCTAAAGCTACTGTGCATG	rev	1
C250_16441x8005P	AGAAATATACCTTTATAAAAAGCTA	for	0
C250_16441x8005P	AGAAATATACCTTTATAAAAAGCTA	rev	6
C250_16441x8005P	CTTCTCCTGGGAGCAGAGAACAGCA	for	0
C250_16441x8005P	CTTCTCCTGGGAGCAGAGAACAGCA	rev	6
C250_16441x8005P	AAGGTCGAAAATGAGGATTTCTTAG	for	0
C250_16441x8005P	AAGGTCGAAAATGAGGATTTCTTAG	rev	2
C250_16441x8005P	ATAACTGTAGAATAAGGAGAACAGA	for	0
C250_16441x8005P	ATAACTGTAGAATAAGGAGAACAGA	rev	3
C250_16441x8005P	GACTTTGGCGTTGGCTGAGATTCAG	for	0
C250_16441x8005P	GACTTTGGCGTTGGCTGAGATTCAG	rev	11
C250_16441x8005P	TGTGGCTTAGCGACAGCAATAGCTA	for	18
C250_16441x8005P	TGTGGCTTAGCGACAGCAATAGCTA	rev	0
C250_16441x8005P	GTTTTCTGGTACATAGAAAGAATTT	for	7
C250_16441x8005P	GTTTTCTGGTACATAGAAAGAATTT	rev	0
C250_16441x8005P	TGCAACACCTTAATTTTGTGCAGTT	for	6
C250_16441x8005P	TGCAACACCTTAATTTTGTGCAGTT	rev	0
C250_16441x8005P	CCAGATGTCAATTGCTTTCACATAG	for	4
C250_16441x8005P	CCAGATGTCAATTGCTTTCACATAG	rev	0
C250_16441x8005P	ATTGGCACCCTTTTCATTGGCAAAG	for	4
C250_16441x8005P	ATTGGCACCCTTTTCATTGGCAAAG	rev	0
C250_16441x8005P	GGTCTGCGAGGGATGTTTTCCAGAC	for	2
C250_16441x8005P	GGTCTGCGAGGGATGTTTTCCAGAC	rev	0
C250_16441x8005P	CTAGCTGCCGGTACATTCCTGTTTC	for	3
C250_16441x8005P	CTAGCTGCCGGTACATTCCTGTTTC	rev	0
C250_16441x8005P	CCTTAGGAAATGTTCTCTTTTAAAA	for	0
C250_16441x8005P	CCTTAGGAAATGTTCTCTTTTAAAA	rev	0
C250_16441x8005P	CCCCACTTCTCCCGCCCCTTCCTCC	for	0
C250_16441x8005P	CCCCACTTCTCCCGCCCCTTCCTCC	rev	1
C250_16441x8005P	CAGAGCTAGGTCCGTTGTTGCCCAC	for	0
C250_16441x8005P	CAGAGCTAGGTCCGTTGTTGCCCAC	rev	1
C250_16441x8005P	TTCTTTGAGTAAACAAGTAGTGGAA	for	0
C250_16441x8005P	TTCTTTGAGTAAACAAGTAGTGGAA	rev	0
C250_16441x8005P	ATACTGGCAACATTATCATCACGCA	for	0
C250_16441x8005P	ATACTGGCAACATTATCATCACGCA	rev	5
C250_16441x8005P	CCAAGCACCTTGCGAAAGCAGGCAT	for	0
C250_16441x8005P	CCAAGCACCTTGCGAAAGCAGGCAT	rev	0
C250_16441x8005P	GCAGGCATTGCAAATAGATTCAGGA	for	0
C250_16441x8005P	GCAGGCATTGCAAATAGATTCAGGA	rev	0
C250_16441x8005P	GACTGCTAACTAGAGTGGCTTCTCC	for	0
C250_16441x8005P	GACTGCTAACTAGAGTGGCTTCTCC	rev	1
C250_16441x8005P	TGAGTGAAGTGTGAGTATCTGCTTC	for	0
C250_16441x8005P	TGAGTGAAGTGTGAGTATCTGCTTC	rev	1
C250_16441x8005P	GTTTTTTGACAGACTGCCTTGTCCT	for	0
C250_16441x8005P	GTTTTTTGACAGACTGCCTTGTCCT	rev	1
C250_16441x8005P	GAGTCATAATAAACTTGAGGCCAAT	for	0
C250_16441x8005P	GAGTCATAATAAACTTGAGGCCAAT	rev	5
C250_16441x8005P	TGGGATATGAGACTTTGTTTCATGA	for	0
C250_16441x8005P	TGGGATATGAGACTTTGTTTCATGA	rev	4
C250_16441x8005P	GAGCAGTCAGTATCTCTCAATGGAA	for	0
C250_16441x8005P	GAGCAGTCAGTATCTCTCAATGGAA	rev	16
C250_16441x8005P	CACCTTTCTAGACAAGATTTTGCAA	for	0
C250_16441x8005P	CACCTTTCTAGACAAGATTTTGCAA	rev	24
C250_16441x8005P	GTATAGTTAAAATTAAGTTTAAAGA	for	0
C250_16441x8005P	GTATAGTTAAAATTAAGTTTAAAGA	rev	24
C250_16441x8005P	GCTTCGGGCAATGGGAAAATACATG	for	0
C250_16441x8005P	GCTTCGGGCAATGGGAAAATACATG	rev	26
C250_16441x8005P	ATAGACTTCATACTTAGCTTTTAAT	for	0
C250_16441x8005P	ATAGACTTCATACTTAGCTTTTAAT	rev	14
C250_16441x8005P	TATCCAGTCTCGCTCAAAAGAACAA	for	0
C250_16441x8005P	TATCCAGTCTCGCTCAAAAGAACAA	rev	80
C250_16441x8005P	AGCCAATGAATTCACAGCTCTGACA	for	0
C250_16441x8005P	AGCCAATGAATTCACAGCTCTGACA	rev	157
C250_16441x8005P	AACTGCTGGGGTGGATCTCTAGGAA	for	0
C250_16441x8005P	AACTGCTGGGGTGGATCTCTAGGAA	rev	87
C250_16441x8005P	TGGAGGTTTCACTTTAGCCATTTTA	for	0
C250_16441x8005P	TGGAGGTTTCACTTTAGCCATTTTA	rev	169
C250_16441x8005P	GCAGTTTTAACACGGGATAGAATCA	for	0
C250_16441x8005P	GCAGTTTTAACACGGGATAGAATCA	rev	194
C250_16441x8005P	ATGGCATGCCAGAATCAAAGGATAT	for	0
C250_16441x8005P	ATGGCATGCCAGAATCAAAGGATAT	rev	169
C250_16441x8005P	CCAAACTTAAAACTCAGCACCCTCA	for	0
C250_16441x8005P	CCAAACTTAAAACTCAGCACCCTCA	rev	223
C250_16441x8005P	AGTGTGCTAAATGTATCAGTGCAGA	for	0
C250_16441x8005P	AGTGTGCTAAATGTATCAGTGCAGA	rev	207
C250_16441x8005P	TACATGTGCAGAGATGTATTCAAAT	for	0
C250_16441x8005P	TACATGTGCAGAGATGTATTCAAAT	rev	422
C250_16441x8005P	TTTTTCTTTTGGATAATGCCGAGAA	for	0
C250_16441x8005P	TTTTTCTTTTGGATAATGCCGAGAA	rev	901
C250_16441x8005P	GCTTATTTTAAAGATCTATTTAGGT	for	0
C250_16441x8005P	GCTTATTTTAAAGATCTATTTAGGT	rev	854
C250_16441x8005P	GACATTATGGTATAAAATTAAAACA	for	2
C250_16441x8005P	GACATTATGGTATAAAATTAAAACA	rev	0
C250_16441x8005P	TGCTCTAGTTTTCCCAGCTCTCTTC	for	17
C250_16441x8005P	TGCTCTAGTTTTCCCAGCTCTCTTC	rev	0
C250_16441x8005P	ATTATGCCTTTGTTCTTCTCTCTGC	for	13
C250_16441x8005P	ATTATGCCTTTGTTCTTCTCTCTGC	rev	0
C250_16441x8005P	TTTCATGTGAAGCTCCCATAGCTCC	for	14
C250_16441x8005P	TTTCATGTGAAGCTCCCATAGCTCC	rev	0
C250_16441x8005P	TAGCTCCTGTTCGTCTTGTTCTCCA	for	9
C250_16441x8005P	TAGCTCCTGTTCGTCTTGTTCTCCA	rev	0
C250_16441x8005P	GTGATGCAGAAACTCTGTCAAGAAG	for	9
C250_16441x8005P	GTGATGCAGAAACTCTGTCAAGAAG	rev	0
C250_16441x8005P	GTTTTGTTTTGATATTGCTAAAAAC	for	2
C250_16441x8005P	GTTTTGTTTTGATATTGCTAAAAAC	rev	0
C250_16441x8005P	CAACTCCTTTAAGAAACTCATAAGA	for	0
C250_16441x8005P	CAACTCCTTTAAGAAACTCATAAGA	rev	0
C250_16441x8005P	AAAGAAAACAGAGAGTGAATATTCA	for	0
C250_16441x8005P	AAAGAAAACAGAGAGTGAATATTCA	rev	0
C250_16441x8005P	CTGCTTTCCTCCCGAGCTCGCCCCT	for	0
C250_16441x8005P	CTGCTTTCCTCCCGAGCTCGCCCCT	rev	0
C250_16441x8005P	TCGCGAGAGTGATTTTGGGACTCCC	for	0
C250_16441x8005P	TCGCGAGAGTGATTTTGGGACTCCC	rev	0
C250_16441x8005P	AAGTAGAGACCACAGAGGAATACTG	for	0
C250_16441x8005P	AAGTAGAGACCACAGAGGAATACTG	rev	0
C250_16441x8005P	ACCATAGCAAAATCTATTTTCCTTA	for	0
C250_16441x8005P	ACCATAGCAAAATCTATTTTCCTTA	rev	0
C250_16441x8005P	GCTGCTTTAACTGCTTCATTTCTAG	for	0
C250_16441x8005P	GCTGCTTTAACTGCTTCATTTCTAG	rev	0
C250_16441x8005P	CTTCATTTCTAGAAAGACCACGCCT	for	0
C250_16441x8005P	CTTCATTTCTAGAAAGACCACGCCT	rev	0
C250_16441x8005P	GCTGCAGGAACTTCTCAGAACTAAA	for	0
C250_16441x8005P	GCTGCAGGAACTTCTCAGAACTAAA	rev	0
C250_16441x8005P	CCCAGGGGGAGGCGGGAGACGTTTT	for	0
C250_16441x8005P	CCCAGGGGGAGGCGGGAGACGTTTT	rev	0
C250_16441x8005P	CTATTTGTGGGGCTGGGAGGCTCAG	for	0
C250_16441x8005P	CTATTTGTGGGGCTGGGAGGCTCAG	rev	1
C250_16441x8005P	CTACAGCCTGTAGGAATCAGTTCTC	for	0
C250_16441x8005P	CTACAGCCTGTAGGAATCAGTTCTC	rev	0
C250_16441x8005P	CCTAGTCATGAACTCACTGTGCAGC	for	0
C250_16441x8005P	CCTAGTCATGAACTCACTGTGCAGC	rev	1
C250_16441x8005P	CTGGTCCTCCTGAAGCTCCCAAGTT	for	0
C250_16441x8005P	CTGGTCCTCCTGAAGCTCCCAAGTT	rev	0
C250_16441x8005P	TAAGCTGTTACAATGGGCATCCTTC	for	0
C250_16441x8005P	TAAGCTGTTACAATGGGCATCCTTC	rev	0
C250_16441x8005P	AAGCCCACACAGATGCCCTAGATAT	for	0
C250_16441x8005P	AAGCCCACACAGATGCCCTAGATAT	rev	1
C250_16441x8005P	TTGAATTTATTAGTATCTGTACTTG	for	0
C250_16441x8005P	TTGAATTTATTAGTATCTGTACTTG	rev	44
C250_16441x8005P	GAATAGCCAAGGTTGTCGTCTGAAT	for	64
C250_16441x8005P	GAATAGCCAAGGTTGTCGTCTGAAT	rev	0
C250_16441x8005P	CAGGCTTCGGAAGCGTTCTTGGCCA	for	49
C250_16441x8005P	CAGGCTTCGGAAGCGTTCTTGGCCA	rev	0
C250_16441x8005P	CTGGGGCAGAAGAACCAATATGGCG	for	0
C250_16441x8005P	CTGGGGCAGAAGAACCAATATGGCG	rev	0
C250_16441x8005P	GGGGCCAAGACGGAGGGGCGAGGCC	for	0
C250_16441x8005P	GGGGCCAAGACGGAGGGGCGAGGCC	rev	0
C250_16441x8005P	TAAAACCAGACCCGGGTCAGGGGCG	for	0
C250_16441x8005P	TAAAACCAGACCCGGGTCAGGGGCG	rev	0
C250_16441x8005P	TACTTTTATTTTTGGTAAATGTAGC	for	0
C250_16441x8005P	TACTTTTATTTTTGGTAAATGTAGC	rev	0
C250_16441x8005P	AAACATCAAACTGATTTAGACAAAT	for	1
C250_16441x8005P	AAACATCAAACTGATTTAGACAAAT	rev	0
C250_16441x8005P	TTAAGATCATTCCAAGTCACATGAA	for	4
C250_16441x8005P	TTAAGATCATTCCAAGTCACATGAA	rev	0
C250_16441x8005P	AAAGCTTTGAGTTGTTGATGACTCT	for	5
C250_16441x8005P	AAAGCTTTGAGTTGTTGATGACTCT	rev	0
C250_16441x8005P	GTTTTATGCAACTATTGGGGAACTG	for	0
C250_16441x8005P	GTTTTATGCAACTATTGGGGAACTG	rev	0
C250_16441x8005P	TTAAAATATGAGTTCATATGGAACT	for	1
C250_16441x8005P	TTAAAATATGAGTTCATATGGAACT	rev	0
C250_16441x8005P	TGATAAAATCAATGAATGGTGGCTT	for	1
C250_16441x8005P	TGATAAAATCAATGAATGGTGGCTT	rev	0
C250_16441x8005P	AGTTTGAACCCAGCTTAGGCAACAG	for	2
C250_16441x8005P	AGTTTGAACCCAGCTTAGGCAACAG	rev	0
C250_16441x8005P	CACATGATCAGAATTTGAATTTCAA	for	1
C250_16441x8005P	CACATGATCAGAATTTGAATTTCAA	rev	0
C250_16441x8005P	TTTTGAAGTGCTCAAAAAAAAAAAA	for	0
C250_16441x8005P	TTTTGAAGTGCTCAAAAAAAAAAAA	rev	0
C250_16441x8005P	GAGTAAAACTCCGGTCACATAAGCT	for	0
C250_16441x8005P	GAGTAAAACTCCGGTCACATAAGCT	rev	0
C250_16441x8005P	ACTTCTTACAAAGTCAATATTAAGT	for	0
C250_16441x8005P	ACTTCTTACAAAGTCAATATTAAGT	rev	0
C250_16441x8005P	GGCTGCCCTCAACTATGGGATTCTG	for	0
C250_16441x8005P	GGCTGCCCTCAACTATGGGATTCTG	rev	0
C250_16441x8005P	GGACCACAGGCATGTGCCATCACAC	for	1
C250_16441x8005P	GGACCACAGGCATGTGCCATCACAC	rev	0
C250_16441x8005P	CTTCAGAACTATAGAAAGGCTCAAA	for	1
C250_16441x8005P	CTTCAGAACTATAGAAAGGCTCAAA	rev	0
C250_16441x8005P	CATGCTCTCAGGTAGTGTGGAGCTA	for	0
C250_16441x8005P	CATGCTCTCAGGTAGTGTGGAGCTA	rev	0
C250_16441x8005P	TTAGTCTTAGGGTTGTAGTAAGAGC	for	0
C250_16441x8005P	TTAGTCTTAGGGTTGTAGTAAGAGC	rev	0
C250_16441x8005P	TCTTTCATGAACTAAAACCCAAAGG	for	0
C250_16441x8005P	TCTTTCATGAACTAAAACCCAAAGG	rev	0
C250_16441x8005P	TATTAGCATTTGTGTGGAGTACTTT	for	0
C250_16441x8005P	TATTAGCATTTGTGTGGAGTACTTT	rev	0
C250_16441x8005P	CAGTTGCTCAATCAAGGAAGCCCTG	for	0
C250_16441x8005P	CAGTTGCTCAATCAAGGAAGCCCTG	rev	0
C250_16441x8005P	CAAGCACCTTAGTAGATATTCTCTT	for	0
C250_16441x8005P	CAAGCACCTTAGTAGATATTCTCTT	rev	0
C250_16441x8005P	TTCTCTTCTTTTAGCTTGTGAGGTT	for	0
C250_16441x8005P	TTCTCTTCTTTTAGCTTGTGAGGTT	rev	0
C250_16441x8005P	CTTCCACTGGACCCGGGAGTTAGCC	for	0
C250_16441x8005P	CTTCCACTGGACCCGGGAGTTAGCC	rev	6
C250_16441x8005P	TAAGTAAACAGAGTCAGTAAGATAC	for	0
C250_16441x8005P	TAAGTAAACAGAGTCAGTAAGATAC	rev	0
C250_16441x8005P	TGACACAAGGCCGTTTACTGGATAT	for	3
C250_16441x8005P	TGACACAAGGCCGTTTACTGGATAT	rev	0
C250_16441x8005P	GGCTGAGCCACAAAGGCACAAATCT	for	1
C250_16441x8005P	GGCTGAGCCACAAAGGCACAAATCT	rev	0
C250_16441x8005P	GGTCCTCGAGAGGAATGAATACTTT	for	0
C250_16441x8005P	GGTCCTCGAGAGGAATGAATACTTT	rev	0
C250_16441x8005P	TCTATGTTGTTATATAGGAAAGTTC	for	0
C250_16441x8005P	TCTATGTTGTTATATAGGAAAGTTC	rev	0
C250_16441x8005P	ATAATATTTCTGTTGGAACATTGTA	for	0
C250_16441x8005P	ATAATATTTCTGTTGGAACATTGTA	rev	0
C250_16441x8005P	CTGTCAGCTTGTAATTATAAGATGG	for	0
C250_16441x8005P	CTGTCAGCTTGTAATTATAAGATGG	rev	0
C250_16441x8005P	CTAGGCTGTGATATAAAAAGATACC	for	2
C250_16441x8005P	CTAGGCTGTGATATAAAAAGATACC	rev	0
C250_16441x8005P	TGAAGCTACAAAGGAGGACAGTGAC	for	0
C250_16441x8005P	TGAAGCTACAAAGGAGGACAGTGAC	rev	0
C250_16441x8005P	AGTTTTGCCTTTGCCACGCTCTGCT	for	1
C250_16441x8005P	AGTTTTGCCTTTGCCACGCTCTGCT	rev	0
C250_16441x8005P	CATGCCAGGGCATTGTTGCTATTTT	for	0
C250_16441x8005P	CATGCCAGGGCATTGTTGCTATTTT	rev	0
C250_16441x8005P	CCAGTCAAAATCATCTTCTCTATCC	for	2
C250_16441x8005P	CCAGTCAAAATCATCTTCTCTATCC	rev	0
C250_16441x8005P	GGGTTTTCTCTCCTTTCTCTTCTTC	for	2
C250_16441x8005P	GGGTTTTCTCTCCTTTCTCTTCTTC	rev	0
C250_16441x8005P	ACGTGTACTGGCGGGTCTTGGGGTG	for	0
C250_16441x8005P	ACGTGTACTGGCGGGTCTTGGGGTG	rev	0
C250_16441x8005P	CCTGCTTGCATTTGCACTTGAAGGA	for	0
C250_16441x8005P	CCTGCTTGCATTTGCACTTGAAGGA	rev	0
C250_16441x8005P	GATATATTTCAGCTCAAAACCAATG	for	1
C250_16441x8005P	GATATATTTCAGCTCAAAACCAATG	rev	0
C250_16441x8005P	GCTTCCAAACGTGTTCACGCATCTT	for	1
C250_16441x8005P	GCTTCCAAACGTGTTCACGCATCTT	rev	0
C250_16441x8005P	TCTGTGCTGGCACGGCCGGGGTTTG	for	0
C250_16441x8005P	TCTGTGCTGGCACGGCCGGGGTTTG	rev	0
C250_16441x8005P	AGGCTGGTGTGCCAGTGCTGACAAC	for	0
C250_16441x8005P	AGGCTGGTGTGCCAGTGCTGACAAC	rev	0
C250_16441x8005P	AGGACAGAAATTCAGAACTGGAACC	for	0
C250_16441x8005P	AGGACAGAAATTCAGAACTGGAACC	rev	0
C250_16441x8005P	AGGGATTGCTCAACCTGCCTTCTTA	for	1
C250_16441x8005P	AGGGATTGCTCAACCTGCCTTCTTA	rev	0
C250_16441x8005P	ACCATTTAAGAAAATGTCCTATAGG	for	0
C250_16441x8005P	ACCATTTAAGAAAATGTCCTATAGG	rev	0
C250_16441x8005P	CAATTGATGTTTTCCCCTATCTAAT	for	0
C250_16441x8005P	CAATTGATGTTTTCCCCTATCTAAT	rev	0
C250_16441x8005P	TATCTAATGACTCTAGTTTGTATCA	for	0
C250_16441x8005P	TATCTAATGACTCTAGTTTGTATCA	rev	0
C250_16441x8005P	GAAAAAACTTACCGTTCCAATAAAG	for	0
C250_16441x8005P	GAAAAAACTTACCGTTCCAATAAAG	rev	0
C250_16441x8005P	GAAATGCTGCTGAGTCCAGCATAGC	for	0
C250_16441x8005P	GAAATGCTGCTGAGTCCAGCATAGC	rev	0
C250_16441x8005P	GCTTTGATAGGGTTGGAATGATATG	for	0
C250_16441x8005P	GCTTTGATAGGGTTGGAATGATATG	rev	0
C250_16441x8005P	CAGGGTCACCAGCGTATGGGCCTCC	for	0
C250_16441x8005P	CAGGGTCACCAGCGTATGGGCCTCC	rev	0
C250_16441x8005P	TATGGAATGCCACCCTACTTGTTAA	for	0
C250_16441x8005P	TATGGAATGCCACCCTACTTGTTAA	rev	0
C250_16441x8005P	GCAGCATGAGTCCGGGAGGTGAAAG	for	0
C250_16441x8005P	GCAGCATGAGTCCGGGAGGTGAAAG	rev	0
C250_16441x8005P	GGGAGGTGAAAGAGTGTCTAATGTC	for	0
C250_16441x8005P	GGGAGGTGAAAGAGTGTCTAATGTC	rev	0
C250_16441x8005P	TAGAGATCTCAGGAGATCCCATCCC	for	0
C250_16441x8005P	TAGAGATCTCAGGAGATCCCATCCC	rev	0
C250_16441x8005P	TCTAATGAGAATTGAGGGTCTGATG	for	0
C250_16441x8005P	TCTAATGAGAATTGAGGGTCTGATG	rev	0
C250_16441x8005P	TGAATGACTGAATTGATATGTAAAA	for	0
C250_16441x8005P	TGAATGACTGAATTGATATGTAAAA	rev	0
C250_16441x8005P	ACTAGATGAGCTGTCCAGAGAGTGT	for	0
C250_16441x8005P	ACTAGATGAGCTGTCCAGAGAGTGT	rev	0
C250_16441x8005P	AATCTGTCTCGATGAGAAAATCGAG	for	0
C250_16441x8005P	AATCTGTCTCGATGAGAAAATCGAG	rev	0
C250_16441x8005P	GTAACCCATGAGATGACTTTGAATC	for	0
C250_16441x8005P	GTAACCCATGAGATGACTTTGAATC	rev	0
C250_16441x8005P	ATGCAAAACAGCATGGGAGAAAACT	for	0
C250_16441x8005P	ATGCAAAACAGCATGGGAGAAAACT	rev	0
C250_16441x8005P	AGCAAACCGAAGTAAGACCTAGAGA	for	0
C250_16441x8005P	AGCAAACCGAAGTAAGACCTAGAGA	rev	0
C250_16441x8005P	CTAGAGAGGGGTATGGATTAAGCTT	for	0
C250_16441x8005P	CTAGAGAGGGGTATGGATTAAGCTT	rev	0
C250_16441x8005P	CTCAGAGTCCACCGTCAGAAGAAAA	for	0
C250_16441x8005P	CTCAGAGTCCACCGTCAGAAGAAAA	rev	0
C250_16441x8005P	TGTCCCAACTCAATCAGCAGCAGGA	for	0
C250_16441x8005P	TGTCCCAACTCAATCAGCAGCAGGA	rev	0
C250_16441x8005P	GACAGCCACCAGGCCCCTGGGTTAC	for	0
C250_16441x8005P	GACAGCCACCAGGCCCCTGGGTTAC	rev	0
C250_16441x8005P	TTTGAGATCACATTCAGAGTTGATG	for	0
C250_16441x8005P	TTTGAGATCACATTCAGAGTTGATG	rev	0
C250_16441x8005P	AGAGTTGATGTACAAGTCAGTCCGT	for	0
C250_16441x8005P	AGAGTTGATGTACAAGTCAGTCCGT	rev	0
C250_16441x8005P	TGGAAGGCCAGCCCGAAGGAGGAGG	for	0
C250_16441x8005P	TGGAAGGCCAGCCCGAAGGAGGAGG	rev	0
C250_16441x8005P	GTCTCGATGCATAGGTGAACTTCAG	for	0
C250_16441x8005P	GTCTCGATGCATAGGTGAACTTCAG	rev	0
C250_16441x8005P	TGGATGTATTTTGTGGCCCTTACTT	for	0
C250_16441x8005P	TGGATGTATTTTGTGGCCCTTACTT	rev	0
C250_16441x8005P	ATTAGGTATTGATAATATCCAGCAG	for	0
C250_16441x8005P	ATTAGGTATTGATAATATCCAGCAG	rev	0
C250_16441x8005P	CTCATTAAAGCCGTAATTATTGCAC	for	0
C250_16441x8005P	CTCATTAAAGCCGTAATTATTGCAC	rev	0
C250_16441x8005P	TTATCTCTTCCTCGAGGCTTACGGA	for	0
C250_16441x8005P	TTATCTCTTCCTCGAGGCTTACGGA	rev	0
C250_16441x8005P	TTATGACCTCGAGAATCTCATCCTC	for	0
C250_16441x8005P	TTATGACCTCGAGAATCTCATCCTC	rev	0
C250_16441x8005P	GCCAGATGGAAGCACTCAAGAATTC	for	0
C250_16441x8005P	GCCAGATGGAAGCACTCAAGAATTC	rev	0
C250_16441x8005P	GCTTTCCATGTTGCTGCCAAGAGCC	for	0
C250_16441x8005P	GCTTTCCATGTTGCTGCCAAGAGCC	rev	0
C250_16441x8005P	CAAAGGGTCTTTGCCTGAAGATTGA	for	0
C250_16441x8005P	CAAAGGGTCTTTGCCTGAAGATTGA	rev	0
C250_16441x8005P	AACATGGGGCAGAAAGTCACCCCTC	for	0
C250_16441x8005P	AACATGGGGCAGAAAGTCACCCCTC	rev	0
C250_16441x8005P	TCTGGATAAATCCACAAGGATAATT	for	0
C250_16441x8005P	TCTGGATAAATCCACAAGGATAATT	rev	0
C250_16441x8005P	AGGGTCTTCTAAGCATCTCCATGAG	for	0
C250_16441x8005P	AGGGTCTTCTAAGCATCTCCATGAG	rev	0
C250_16441x8005P	CCAAGATGGTAAGATGCTTACAGAC	for	0
C250_16441x8005P	CCAAGATGGTAAGATGCTTACAGAC	rev	0
C250_16441x8005P	TGCTTACAGACCTATTGCCCACTCC	for	0
C250_16441x8005P	TGCTTACAGACCTATTGCCCACTCC	rev	0
C250_16441x8005P	ACATGTTAGGCTGTTTCTGGACTGG	for	0
C250_16441x8005P	ACATGTTAGGCTGTTTCTGGACTGG	rev	0
C250_16441x8005P	GAATTGTACCCTCAACCTATAAATA	for	0
C250_16441x8005P	GAATTGTACCCTCAACCTATAAATA	rev	0
C250_16441x8005P	ATTTTCACTCAGCCTCCCAAGAACT	for	0
C250_16441x8005P	ATTTTCACTCAGCCTCCCAAGAACT	rev	0
C250_16441x8005P	GGCTGGCTTCAAATTCCATATATAA	for	1
C250_16441x8005P	GGCTGGCTTCAAATTCCATATATAA	rev	0
C250_16441x8005P	ACCCCTCATCACCTTGCCTGGTGAC	for	0
C250_16441x8005P	ACCCCTCATCACCTTGCCTGGTGAC	rev	0
C250_16441x8005P	GGGATCTGGAAAACGGTAGACAGCC	for	0
C250_16441x8005P	GGGATCTGGAAAACGGTAGACAGCC	rev	0
C250_16441x8005P	GCCCATCAATGCCATGACTAATTGC	for	0
C250_16441x8005P	GCCCATCAATGCCATGACTAATTGC	rev	0
C250_16441x8005P	TATATAGCTCTGTTTCTTCTGAGCT	for	0
C250_16441x8005P	TATATAGCTCTGTTTCTTCTGAGCT	rev	0
C250_16441x8005P	TAAGAAATACTAAGTATGAGCCTTT	for	0
C250_16441x8005P	TAAGAAATACTAAGTATGAGCCTTT	rev	0
C250_16441x8005P	TTTCTAATCAAATAGTATAAAGTTT	for	0
C250_16441x8005P	TTTCTAATCAAATAGTATAAAGTTT	rev	0
C250_16441x8005P	TCCCCCTCCCTCCTTCATTTCCTCT	for	0
C250_16441x8005P	TCCCCCTCCCTCCTTCATTTCCTCT	rev	0
C250_16441x8005P	ATTTGCCTTGTTCCACAACCGTCTC	for	0
C250_16441x8005P	ATTTGCCTTGTTCCACAACCGTCTC	rev	0
C250_16441x8005P	ATTCTCTGATATGCCACAATACATC	for	0
C250_16441x8005P	ATTCTCTGATATGCCACAATACATC	rev	0
C250_16441x8005P	AACTGTGCACAATATTGCCCTTTCA	for	0
C250_16441x8005P	AACTGTGCACAATATTGCCCTTTCA	rev	0
C250_16441x8005P	AAAAAAGAGTTCGTCTGAACTATTT	for	0
C250_16441x8005P	AAAAAAGAGTTCGTCTGAACTATTT	rev	0
C250_16441x8005P	AAAAAAAGTTATAAAAGAATGCTTT	for	0
C250_16441x8005P	AAAAAAAGTTATAAAAGAATGCTTT	rev	0
C250_16441x8005P	CCCTTCAATGGCGACGGATCAATTG	for	0
C250_16441x8005P	CCCTTCAATGGCGACGGATCAATTG	rev	0
C250_16441x8005P	TTTCCCAGTTCTAGGAACAAGGATT	for	0
C250_16441x8005P	TTTCCCAGTTCTAGGAACAAGGATT	rev	0
C250_16441x8005P	TATGCATAGCATGTTGGAAATGGAA	for	0
C250_16441x8005P	TATGCATAGCATGTTGGAAATGGAA	rev	0
C250_16441x8005P	GTTATGGGAAGAACCATTACTTCTT	for	0
C250_16441x8005P	GTTATGGGAAGAACCATTACTTCTT	rev	0
C250_16441x8005P	GACACAACACTACGAATGATCAAAC	for	0
C250_16441x8005P	GACACAACACTACGAATGATCAAAC	rev	0
C250_16441x8005P	AACAAGAGGACTGTTGAATTGTACC	for	0
C250_16441x8005P	AACAAGAGGACTGTTGAATTGTACC	rev	0
C250_16441x8005P	GACTTGCCACCACATAGCCACTGGC	for	0
C250_16441x8005P	GACTTGCCACCACATAGCCACTGGC	rev	0
C250_16441x8005P	ACAGGAGAGGATGTTTGCCTTCTTT	for	0
C250_16441x8005P	ACAGGAGAGGATGTTTGCCTTCTTT	rev	0
C250_16441x8005P	AGTTTCAACCTTCGAGTCTTCCACA	for	0
C250_16441x8005P	AGTTTCAACCTTCGAGTCTTCCACA	rev	0
C250_16441x8005P	TTCATCCATCTTGCTGATTCTTGAC	for	0
C250_16441x8005P	TTCATCCATCTTGCTGATTCTTGAC	rev	0
C250_16441x8005P	GTGACTAGCTGCCACGTATCTCTGC	for	0
C250_16441x8005P	GTGACTAGCTGCCACGTATCTCTGC	rev	0
C250_16441x8005P	CCCATACTGTAAGAAATTCAAATGC	for	0
C250_16441x8005P	CCCATACTGTAAGAAATTCAAATGC	rev	0
C250_16441x8005P	GTGACAGGCAATTTATTTTGAATCA	for	0
C250_16441x8005P	GTGACAGGCAATTTATTTTGAATCA	rev	0
C250_16441x8005P	ACTCAGCTACTGAATTCAGATTGGC	for	0
C250_16441x8005P	ACTCAGCTACTGAATTCAGATTGGC	rev	0
C250_16441x8005P	GTCATCTGCTCTTGGTATACATTGT	for	0
C250_16441x8005P	GTCATCTGCTCTTGGTATACATTGT	rev	0
C250_16441x8005P	GATCTCAAATTGAACCCCACAATAA	for	0
C250_16441x8005P	GATCTCAAATTGAACCCCACAATAA	rev	0
C250_16441x8005P	GGACATATACAAACCCCAGCCATGA	for	0
C250_16441x8005P	GGACATATACAAACCCCAGCCATGA	rev	0
C250_16441x8005P	CAAGGTTAACTTCGTGAACTGATAT	for	0
C250_16441x8005P	CAAGGTTAACTTCGTGAACTGATAT	rev	0
C250_16441x8005P	TAGGAGTCCCCTCTTCTCCACAGAA	for	0
C250_16441x8005P	TAGGAGTCCCCTCTTCTCCACAGAA	rev	0
C250_16441x8005P	AATCTGTCTAAGTCATCACTTAGCT	for	0
C250_16441x8005P	AATCTGTCTAAGTCATCACTTAGCT	rev	0
C250_16441x8005P	AGAATACTGTATCGATGTTAGTTTT	for	0
C250_16441x8005P	AGAATACTGTATCGATGTTAGTTTT	rev	0
C250_16441x8005P	AGCCACAGATGATCCCAGAAGGGTA	for	0
C250_16441x8005P	AGCCACAGATGATCCCAGAAGGGTA	rev	0
C250_16441x8005P	TGTGGTGAGGGGCCCTGTCTCAGAA	for	0
C250_16441x8005P	TGTGGTGAGGGGCCCTGTCTCAGAA	rev	0
C250_16441x8005P	CGCGGCGAACGCCGCTTTATGTGTG	for	4
C250_16441x8005P	CGCGGCGAACGCCGCTTTATGTGTG	rev	0
C250_16441x8005P	TGATGTCACTCGTAGTCCGGCTTAA	for	0
C250_16441x8005P	TGATGTCACTCGTAGTCCGGCTTAA	rev	0
C250_16441x8005P	GAGGCAAATTGAGGAATGCTCCATT	for	0
C250_16441x8005P	GAGGCAAATTGAGGAATGCTCCATT	rev	0
C250_16441x8005P	AATTGGCTTTTCCCAATAATGAAAA	for	0
C250_16441x8005P	AATTGGCTTTTCCCAATAATGAAAA	rev	0
C250_16441x8005P	ACCATCTAATACAGATGCTATGCGA	for	0
C250_16441x8005P	ACCATCTAATACAGATGCTATGCGA	rev	0
C250_16441x8005P	AATAGATAACGTCGAGTTTGGAAAA	for	0
C250_16441x8005P	AATAGATAACGTCGAGTTTGGAAAA	rev	0
C250_16441x8005P	TGGAAGACTCTGGAGATGCTCGAAA	for	0
C250_16441x8005P	TGGAAGACTCTGGAGATGCTCGAAA	rev	0
C250_16441x8005P	GATGTTCATGATTTTGGCATTACTC	for	0
C250_16441x8005P	GATGTTCATGATTTTGGCATTACTC	rev	0
C250_16441x8005P	CCTACTACTAAAACTACTAGTACTT	for	2
C250_16441x8005P	CCTACTACTAAAACTACTAGTACTT	rev	0
C250_16441x8005P	TGTGTGGCTCTTATCAATTGTATGC	for	1
C250_16441x8005P	TGTGTGGCTCTTATCAATTGTATGC	rev	0
C250_16441x8005P	ATGAAGAAAGAAATTATCTTCTATC	for	3
C250_16441x8005P	ATGAAGAAAGAAATTATCTTCTATC	rev	1
C250_16441x8005P	AGTCTCCCCTTCTTAATTTCTTAGC	for	0
C250_16441x8005P	AGTCTCCCCTTCTTAATTTCTTAGC	rev	0
C250_16441x8005P	GTCTCTTTCTTCTAGACACAAATTG	for	2
C250_16441x8005P	GTCTCTTTCTTCTAGACACAAATTG	rev	0
C250_16441x8005P	AGCATCATAACAAGACTCCATGGAT	for	0
C250_16441x8005P	AGCATCATAACAAGACTCCATGGAT	rev	0
C250_16441x8005P	CCCCTTTATCTTTGCTTTCCAAAAA	for	1
C250_16441x8005P	CCCCTTTATCTTTGCTTTCCAAAAA	rev	0
C250_16441x8005P	TTTGTCCAGAAGCCGTAATTTCTTG	for	0
C250_16441x8005P	TTTGTCCAGAAGCCGTAATTTCTTG	rev	0
C250_16441x8005P	TGCATATTCATCGTATCGGAAATAG	for	0
C250_16441x8005P	TGCATATTCATCGTATCGGAAATAG	rev	0
C250_16441x8005P	TTTCAATGTTGACCAGTTCTGTTAG	for	0
C250_16441x8005P	TTTCAATGTTGACCAGTTCTGTTAG	rev	0
C250_16441x8005P	AGACTCTAGAAACTAAGAGCATATT	for	0
C250_16441x8005P	AGACTCTAGAAACTAAGAGCATATT	rev	0
C250_16441x8005P	TGCTGCCCCAAACAGTTTTTAAGAT	for	0
C250_16441x8005P	TGCTGCCCCAAACAGTTTTTAAGAT	rev	0
C250_16441x8005P	TGTGTCCCAGTGTTTAAAATACCTT	for	0
C250_16441x8005P	TGTGTCCCAGTGTTTAAAATACCTT	rev	0
C250_16441x8005P	ATATGAACATCTATAAGTAAACTAA	for	66
C250_16441x8005P	ATATGAACATCTATAAGTAAACTAA	rev	0
C250_16441x8005P	TGTGGAGGATAAACAACTTTGGTAT	for	46
C250_16441x8005P	TGTGGAGGATAAACAACTTTGGTAT	rev	0
C250_16441x8005P	CAAATTCAGAGGACAGCCAGGCAGA	for	0
C250_16441x8005P	CAAATTCAGAGGACAGCCAGGCAGA	rev	0
C250_16441x8005P	AAACTGAAGATTCTTATTTTAAGAT	for	57
C250_16441x8005P	AAACTGAAGATTCTTATTTTAAGAT	rev	0
C250_16441x8005P	GAACCACTTTCTTCAGAACAGTTAC	for	14
C250_16441x8005P	GAACCACTTTCTTCAGAACAGTTAC	rev	0
C250_16441x8005P	TTGATTTGACTTCTGCTCCTCTGCT	for	11
C250_16441x8005P	TTGATTTGACTTCTGCTCCTCTGCT	rev	0
C250_16441x8005P	ACTTACTGATGCCTTTTGTTTGTTT	for	14
C250_16441x8005P	ACTTACTGATGCCTTTTGTTTGTTT	rev	0
C250_16441x8005P	TGGGATTACGGGCACAGACCTCCAC	for	9
C250_16441x8005P	TGGGATTACGGGCACAGACCTCCAC	rev	0
C250_16441x8005P	GGGAGTTTCCGGTAAGTTGTCATTT	for	4
C250_16441x8005P	GGGAGTTTCCGGTAAGTTGTCATTT	rev	0
C250_16441x8005P	AAAGTACTAAAAAAGAACGAGGGAA	for	0
C250_16441x8005P	AAAGTACTAAAAAAGAACGAGGGAA	rev	0
C250_16441x8005P	GAGGGAAAAGATGAGTTCTCATTGA	for	3
C250_16441x8005P	GAGGGAAAAGATGAGTTCTCATTGA	rev	0
C250_16441x8005P	AGTGAGAAGTTGGAGGAGGCTTGCT	for	0
C250_16441x8005P	AGTGAGAAGTTGGAGGAGGCTTGCT	rev	0
C250_16441x8005P	AAAGGCAGCACTATTTATTCTGGAA	for	10
C250_16441x8005P	AAAGGCAGCACTATTTATTCTGGAA	rev	0
C250_16441x8005P	GTCCTTCACATCACCCACGAGAACC	for	5
C250_16441x8005P	GTCCTTCACATCACCCACGAGAACC	rev	0
C250_16441x8005P	GTTACCTGCCCTGTTTTCTTCTCTT	for	0
C250_16441x8005P	GTTACCTGCCCTGTTTTCTTCTCTT	rev	0
C250_16441x8005P	GAGATGAAGATATCAACAAGTGAGG	for	0
C250_16441x8005P	GAGATGAAGATATCAACAAGTGAGG	rev	0
C250_16441x8005P	ACACATGATGGGCTGGCCAATGTGA	for	0
C250_16441x8005P	ACACATGATGGGCTGGCCAATGTGA	rev	0
C250_16441x8005P	GCCTGGACTGGTGACAAGATGAGAT	for	0
C250_16441x8005P	GCCTGGACTGGTGACAAGATGAGAT	rev	0
C250_16441x8005P	CTATCTTTCAATAACATTTGAACTA	for	0
C250_16441x8005P	CTATCTTTCAATAACATTTGAACTA	rev	0
C250_16441x8005P	GATCATGATGAGTAGCTCCATCAGG	for	3
C250_16441x8005P	GATCATGATGAGTAGCTCCATCAGG	rev	0
C250_16441x8005P	GATGATGTAGACATCTTCCCCTCTC	for	1
C250_16441x8005P	GATGATGTAGACATCTTCCCCTCTC	rev	0
C250_16441x8005P	GATGCAGACTACTGCTACCGTTGCT	for	1
C250_16441x8005P	GATGCAGACTACTGCTACCGTTGCT	rev	0
C250_16441x8005P	GCTGCGGTGGCCTGGGCTGCTGGTG	for	1
C250_16441x8005P	GCTGCGGTGGCCTGGGCTGCTGGTG	rev	0
C250_16441x8005P	ACAGTATGCATCGAAAACAAACATC	for	0
C250_16441x8005P	ACAGTATGCATCGAAAACAAACATC	rev	0
C250_16441x8005P	AGGTCTCCTGCATGGCAGGCTACAA	for	12
C250_16441x8005P	AGGTCTCCTGCATGGCAGGCTACAA	rev	0
C250_16441x8005P	TTAGTTTCACTTAAAATAGTCAAAT	for	14
C250_16441x8005P	TTAGTTTCACTTAAAATAGTCAAAT	rev	0
C250_16441x8005P	CTGTCAGATTTTGTATTTCTATCTG	for	12
C250_16441x8005P	CTGTCAGATTTTGTATTTCTATCTG	rev	0
C250_16441x8005P	ATTTACATTGCTGGGTCTGCACTTT	for	6
C250_16441x8005P	ATTTACATTGCTGGGTCTGCACTTT	rev	0
C250_16441x8005P	CATGAAAAATAGTCAAATGTCATCA	for	3
C250_16441x8005P	CATGAAAAATAGTCAAATGTCATCA	rev	0
C250_16441x8005P	AGCTTCTGTTAGGCAACAGAGCACT	for	1
C250_16441x8005P	AGCTTCTGTTAGGCAACAGAGCACT	rev	0
C250_16441x8005P	GTACTGAGAAAGTGTAAGGTCATAT	for	0
C250_16441x8005P	GTACTGAGAAAGTGTAAGGTCATAT	rev	0
C250_16441x8005P	CTGTCCAGACCTTCAGAGCTGTCCC	for	0
C250_16441x8005P	CTGTCCAGACCTTCAGAGCTGTCCC	rev	0
C250_16441x8005P	TTACCTGGTTCCGACATGGCTTGGG	for	1
C250_16441x8005P	TTACCTGGTTCCGACATGGCTTGGG	rev	0
C250_16441x8005P	GCGGGCCACATTGTCTTCAGCCTCA	for	1
C250_16441x8005P	GCGGGCCACATTGTCTTCAGCCTCA	rev	0
C250_16441x8005P	GTCAGTATCTTCGGGGTTATCTAAG	for	2
C250_16441x8005P	GTCAGTATCTTCGGGGTTATCTAAG	rev	0
C250_16441x8005P	CAGAGGGTGATAGCCTTCATGAGTG	for	0
C250_16441x8005P	CAGAGGGTGATAGCCTTCATGAGTG	rev	0
C250_16441x8005P	AGAAGAGTTAGTCTCATTGCCCGAG	for	0
C250_16441x8005P	AGAAGAGTTAGTCTCATTGCCCGAG	rev	0
C250_16441x8005P	CTCATGGAAGGACGTTGCCTGGCTC	for	0
C250_16441x8005P	CTCATGGAAGGACGTTGCCTGGCTC	rev	0
C250_16441x8005P	CATAGCCTATAGTTGGGGGACTCAT	for	4
C250_16441x8005P	CATAGCCTATAGTTGGGGGACTCAT	rev	0
C250_16441x8005P	ACTCATGCCATCATCTAAGGCAAGA	for	2
C250_16441x8005P	ACTCATGCCATCATCTAAGGCAAGA	rev	0
C250_16441x8005P	CCGCTGAGCTAGACTTCTATAGTCG	for	2
C250_16441x8005P	CCGCTGAGCTAGACTTCTATAGTCG	rev	0
C250_16441x8005P	CTGCGTGCCTGCGTTTTTCTTGTTG	for	2
C250_16441x8005P	CTGCGTGCCTGCGTTTTTCTTGTTG	rev	0
C250_16441x8005P	CAGGTTCATGGCGTCTGATGACTCC	for	1
C250_16441x8005P	CAGGTTCATGGCGTCTGATGACTCC	rev	0
C250_16441x8005P	ACGGCCCCCATATAGTCGCAGGTCG	for	0
C250_16441x8005P	ACGGCCCCCATATAGTCGCAGGTCG	rev	0
C250_16441x8005P	TTTGATAGACAACTTCTCTTGCAGG	for	0
C250_16441x8005P	TTTGATAGACAACTTCTCTTGCAGG	rev	0
C250_16441x8005P	TCTCTCTCTTGGTGCAGCGCTGACT	for	2
C250_16441x8005P	TCTCTCTCTTGGTGCAGCGCTGACT	rev	0
C250_16441x8005P	ATCTCGGTTTGTCATCATCTCCCAT	for	0
C250_16441x8005P	ATCTCGGTTTGTCATCATCTCCCAT	rev	0
C250_16441x8005P	ACTCACTGGAGATTGTTACGGATCC	for	1
C250_16441x8005P	ACTCACTGGAGATTGTTACGGATCC	rev	0
C250_16441x8005P	CAAAACAGCCCACTTTTCCTGAGGA	for	0
C250_16441x8005P	CAAAACAGCCCACTTTTCCTGAGGA	rev	0
C250_16441x8005P	CAGGTCGTTAAACTACAGCTTTTTT	for	0
C250_16441x8005P	CAGGTCGTTAAACTACAGCTTTTTT	rev	0
C250_16441x8005P	TTTTTCTTGGTACGACCCCATCCTT	for	0
C250_16441x8005P	TTTTTCTTGGTACGACCCCATCCTT	rev	0
C250_16441x8005P	TTTCTCTTGATCGTTAAAGCAATTT	for	0
C250_16441x8005P	TTTCTCTTGATCGTTAAAGCAATTT	rev	0
C250_16441x8005P	GCTACAAGCAATGCATAGCTGTAAG	for	25
C250_16441x8005P	GCTACAAGCAATGCATAGCTGTAAG	rev	0
C250_16441x8005P	TCCCCATAGGCAAGGACCACCATGG	for	9
C250_16441x8005P	TCCCCATAGGCAAGGACCACCATGG	rev	0
C250_16441x8005P	TCTTCTCCCTTCGAAGCCAGCAAAT	for	6
C250_16441x8005P	TCTTCTCCCTTCGAAGCCAGCAAAT	rev	0
C250_16441x8005P	ACGATGTCACCCTTTTATATTGGGT	for	8
C250_16441x8005P	ACGATGTCACCCTTTTATATTGGGT	rev	0
C250_16441x8005P	GTTTGGTAAAAAGAACTAGATCACA	for	1
C250_16441x8005P	GTTTGGTAAAAAGAACTAGATCACA	rev	0
C250_16441x8005P	CACTTGATAGACGCCAGGACCCTAA	for	0
C250_16441x8005P	CACTTGATAGACGCCAGGACCCTAA	rev	0
C250_16441x8005P	TGCTCCTCCAGTAGGGGACATGGGG	for	0
C250_16441x8005P	TGCTCCTCCAGTAGGGGACATGGGG	rev	0
C250_16441x8005P	CTACAGCGAGAAACCCCGTCTGCAC	for	0
C250_16441x8005P	CTACAGCGAGAAACCCCGTCTGCAC	rev	0
C250_16441x8005P	TGACAAGTAAAACAAAATCAATATT	for	0
C250_16441x8005P	TGACAAGTAAAACAAAATCAATATT	rev	0
C250_16441x8005P	GAGACACTGGCCACTCCAAGATTGA	for	0
C250_16441x8005P	GAGACACTGGCCACTCCAAGATTGA	rev	0
C250_16441x8005P	TTTAAAGTGGTCGTAAGGATAATCA	for	0
C250_16441x8005P	TTTAAAGTGGTCGTAAGGATAATCA	rev	0
C250_16441x8005P	GAATGGGTTTTCACTCCATATACAA	for	0
C250_16441x8005P	GAATGGGTTTTCACTCCATATACAA	rev	0
C250_16441x8005P	GGTCACCATGCACATATATTTTGTA	for	0
C250_16441x8005P	GGTCACCATGCACATATATTTTGTA	rev	0
C250_16441x8005P	AGTTGTATTCAGGAGCCTCAAAAGC	for	0
C250_16441x8005P	AGTTGTATTCAGGAGCCTCAAAAGC	rev	0
C250_16441x8005P	TTTCTATCTGTCTTTAGTACCTCTT	for	0
C250_16441x8005P	TTTCTATCTGTCTTTAGTACCTCTT	rev	0
C250_16441x8005P	AAATAAAGCACAGGAGATAAATAGT	for	0
C250_16441x8005P	AAATAAAGCACAGGAGATAAATAGT	rev	0
C250_16441x8005P	TACCATTTATTTGCTCAGGAAAAAA	for	0
C250_16441x8005P	TACCATTTATTTGCTCAGGAAAAAA	rev	0
C250_16441x8005P	TCCCAGACACAGGACACTGCATTTG	for	0
C250_16441x8005P	TCCCAGACACAGGACACTGCATTTG	rev	0
C250_16441x8005P	TGTTACCACAATGTTTTTCTTTATC	for	0
C250_16441x8005P	TGTTACCACAATGTTTTTCTTTATC	rev	0
C250_16441x8005P	GTTAGCTATGAATATGCCAAAATAC	for	0
C250_16441x8005P	GTTAGCTATGAATATGCCAAAATAC	rev	0
C250_16441x8005P	TAAACTTTATAAAGTATTTATGAGC	for	0
C250_16441x8005P	TAAACTTTATAAAGTATTTATGAGC	rev	0
C250_16441x8005P	ATTTTTTCACTATTATTGTTAGGAT	for	0
C250_16441x8005P	ATTTTTTCACTATTATTGTTAGGAT	rev	0
C250_16441x8005P	CAATGAATTAGCCACAAAATTTCAA	for	0
C250_16441x8005P	CAATGAATTAGCCACAAAATTTCAA	rev	0
C250_16441x8005P	TCCACGATGAATTGATATGGTGCCA	for	0
C250_16441x8005P	TCCACGATGAATTGATATGGTGCCA	rev	0
C250_16441x8005P	TTGCAAACCTACCAGTCTGAGTTTA	for	0
C250_16441x8005P	TTGCAAACCTACCAGTCTGAGTTTA	rev	0
C250_16441x8005P	TACTACATAGTTCCTACCATATCCC	for	0
C250_16441x8005P	TACTACATAGTTCCTACCATATCCC	rev	0
C250_16441x8005P	GGGCTGGGAGTACTTCCTACCTCCC	for	0
C250_16441x8005P	GGGCTGGGAGTACTTCCTACCTCCC	rev	0
C250_16441x8005P	TACCTCCCATCAGTGAAGACTGCCC	for	0
C250_16441x8005P	TACCTCCCATCAGTGAAGACTGCCC	rev	0
C250_16441x8005P	ATAACTCACATTGTTTTAATCAGCT	for	0
C250_16441x8005P	ATAACTCACATTGTTTTAATCAGCT	rev	0
C250_16441x8005P	CAGAGCTGTCCCAAAGTTTAGGAAG	for	0
C250_16441x8005P	CAGAGCTGTCCCAAAGTTTAGGAAG	rev	0
C250_16441x8005P	TATAACACTCTTCATCCAGGATGGA	for	0
C250_16441x8005P	TATAACACTCTTCATCCAGGATGGA	rev	0
C250_16441x8005P	ATCCTAACTAACAATACTTACCCTG	for	0
C250_16441x8005P	ATCCTAACTAACAATACTTACCCTG	rev	0
C250_16441x8005P	TCCTCTTAATATTTCAGCAATAAGC	for	0
C250_16441x8005P	TCCTCTTAATATTTCAGCAATAAGC	rev	0
C250_16441x8005P	TGTAAGTGTTGGTTTAAGAAGTTAC	for	0
C250_16441x8005P	TGTAAGTGTTGGTTTAAGAAGTTAC	rev	0
C250_16441x8005P	TAAATATCTATTGTTATCGTCTCCA	for	0
C250_16441x8005P	TAAATATCTATTGTTATCGTCTCCA	rev	0
C250_16441x8005P	TGTAGCACTTCCCCAGAATGCACAA	for	0
C250_16441x8005P	TGTAGCACTTCCCCAGAATGCACAA	rev	0
C250_16441x8005P	TGGTTATGCAATAGCTAAACTATGG	for	0
C250_16441x8005P	TGGTTATGCAATAGCTAAACTATGG	rev	0
C250_16441x8005P	GAGAAGAGTCATTGAGTCAATTCAT	for	0
C250_16441x8005P	GAGAAGAGTCATTGAGTCAATTCAT	rev	0
C250_16441x8005P	TTTTAGGAAACATAACTGATAAATG	for	0
C250_16441x8005P	TTTTAGGAAACATAACTGATAAATG	rev	0
C250_16441x8005P	GGCCAGGCATGCTGATGATAATGTC	for	0
C250_16441x8005P	GGCCAGGCATGCTGATGATAATGTC	rev	0
C250_16441x8005P	CCCAACATTTGCATTAATTACTTGT	for	0
C250_16441x8005P	CCCAACATTTGCATTAATTACTTGT	rev	0
C250_16441x8005P	GAAAGGAGGGGTCTGTTCATCATAC	for	0
C250_16441x8005P	GAAAGGAGGGGTCTGTTCATCATAC	rev	0
C250_16441x8005P	AAGACATGGTTACAGGAAAAAGAAG	for	0
C250_16441x8005P	AAGACATGGTTACAGGAAAAAGAAG	rev	0
C250_16441x8005P	TAGCCAACTAGGCCATCTATCCTCT	for	0
C250_16441x8005P	TAGCCAACTAGGCCATCTATCCTCT	rev	0
C250_16441x8005P	GTTCTGTATTGCCGGCCGCAGGGCA	for	0
C250_16441x8005P	GTTCTGTATTGCCGGCCGCAGGGCA	rev	0
C250_16441x8005P	TGAAAGCAGCTCCCTCCGACCGAGG	for	0
C250_16441x8005P	TGAAAGCAGCTCCCTCCGACCGAGG	rev	1
C250_16441x8005P	GCCTGCAGCCAGCTCTGATCCATTT	for	0
C250_16441x8005P	GCCTGCAGCCAGCTCTGATCCATTT	rev	1
C250_16441x8005P	TGTCCCTAAACAGCACAGAAGATCT	for	0
C250_16441x8005P	TGTCCCTAAACAGCACAGAAGATCT	rev	0
C250_16441x8005P	AAACCTTGCCTATGGACAATTGGAC	for	0
C250_16441x8005P	AAACCTTGCCTATGGACAATTGGAC	rev	4
C250_16441x8005P	TCCACTTATTGATTCACTTCTACCC	for	0
C250_16441x8005P	TCCACTTATTGATTCACTTCTACCC	rev	2
C250_16441x8005P	TTTTAACTGGGGGCAGCCCCTCCCT	for	0
C250_16441x8005P	TTTTAACTGGGGGCAGCCCCTCCCT	rev	7
C250_16441x8005P	AGAGAGTTTCTATTCCACTCTAGGT	for	0
C250_16441x8005P	AGAGAGTTTCTATTCCACTCTAGGT	rev	17
C250_16441x8005P	ATTTTAAAAAGCTTTAAAATCCAAA	for	0
C250_16441x8005P	ATTTTAAAAAGCTTTAAAATCCAAA	rev	18
C250_16441x8005P	ATCAATATTAGCTCAATTACAAGCA	for	0
C250_16441x8005P	ATCAATATTAGCTCAATTACAAGCA	rev	23
C250_16441x8005P	CTGCAAAACCACTTTTGACCAGCAG	for	0
C250_16441x8005P	CTGCAAAACCACTTTTGACCAGCAG	rev	12
C250_16441x8005P	TTTTCACATGTTAGATTTTTAAAGC	for	3
C250_16441x8005P	TTTTCACATGTTAGATTTTTAAAGC	rev	0
C250_16441x8005P	TGGTGAATTGGTGCAAACATTTCAT	for	24
C250_16441x8005P	TGGTGAATTGGTGCAAACATTTCAT	rev	0
C250_16441x8005P	ATGAGATAAGATAATTTGTCATCTT	for	39
C250_16441x8005P	ATGAGATAAGATAATTTGTCATCTT	rev	0
C250_16441x8005P	AGAAATATTAGTTACTTTTAAAACA	for	13
C250_16441x8005P	AGAAATATTAGTTACTTTTAAAACA	rev	0
C250_16441x8005P	TGAAATACTGGACTTAGTGGGAAAA	for	7
C250_16441x8005P	TGAAATACTGGACTTAGTGGGAAAA	rev	0
C250_16441x8005P	ACTTATACCAAATAGGGAAAAAAAT	for	20
C250_16441x8005P	ACTTATACCAAATAGGGAAAAAAAT	rev	0
C250_16441x8005P	CAAACAAAATAACAGTTACGAAGTC	for	8
C250_16441x8005P	CAAACAAAATAACAGTTACGAAGTC	rev	0
C250_16441x8005P	GTCCCATACTGCAGAGAATGAATCA	for	0
C250_16441x8005P	GTCCCATACTGCAGAGAATGAATCA	rev	0
C250_16441x8005P	AATCTCCTTCCACGCTTGCTCATTA	for	9
C250_16441x8005P	AATCTCCTTCCACGCTTGCTCATTA	rev	0
C250_16441x8005P	GAAGCTGGCTGACCATCTGAAGCAT	for	6
C250_16441x8005P	GAAGCTGGCTGACCATCTGAAGCAT	rev	0
C250_16441x8005P	CCCGAGCGCGTCAACCTGCCCAGCC	for	3
C250_16441x8005P	CCCGAGCGCGTCAACCTGCCCAGCC	rev	0
C250_16441x8005P	CGGCTCCAGCCGAACCCGGGCGCCG	for	1
C250_16441x8005P	CGGCTCCAGCCGAACCCGGGCGCCG	rev	0
C250_16441x8005P	CGGCCGCGAGCGCGTCGAACCGCCC	for	1
C250_16441x8005P	CGGCCGCGAGCGCGTCGAACCGCCC	rev	0
C250_16441x8005P	ATTTTCTTGTATTGGTTAAGGCTTG	for	0
C250_16441x8005P	ATTTTCTTGTATTGGTTAAGGCTTG	rev	0
C250_16441x8005P	TAACTGACTATACGGTCAGTCTTGG	for	0
C250_16441x8005P	TAACTGACTATACGGTCAGTCTTGG	rev	0
C250_16441x8005P	TATTGCAAAGTCGGGAGTAATGCAA	for	0
C250_16441x8005P	TATTGCAAAGTCGGGAGTAATGCAA	rev	0
C250_16441x8005P	CCAGAATCAGCAAGACAGTTTTTGA	for	0
C250_16441x8005P	CCAGAATCAGCAAGACAGTTTTTGA	rev	0
C250_16441x8005P	ACCGCCGAGCACAAGGTCAGAAGAT	for	0
C250_16441x8005P	ACCGCCGAGCACAAGGTCAGAAGAT	rev	0
C250_16441x8005P	AATCAGGATCACATTCTTTGATGGT	for	0
C250_16441x8005P	AATCAGGATCACATTCTTTGATGGT	rev	0
C250_16441x8005P	TTGCTTATGGCTTCATTCCTTTGAT	for	0
C250_16441x8005P	TTGCTTATGGCTTCATTCCTTTGAT	rev	0
C250_16441x8005P	TGCATACCATTGGAGAAATGTATTT	for	0
C250_16441x8005P	TGCATACCATTGGAGAAATGTATTT	rev	0
C250_16441x8005P	TACCACTTTTATTATAGAGAAATAT	for	0
C250_16441x8005P	TACCACTTTTATTATAGAGAAATAT	rev	0
C250_16441x8005P	GGAGCACGAGGATGAGAAGGTGAAT	for	0
C250_16441x8005P	GGAGCACGAGGATGAGAAGGTGAAT	rev	0
C250_16441x8005P	GCGGCACCGCGATCATCAGGTGGCA	for	0
C250_16441x8005P	GCGGCACCGCGATCATCAGGTGGCA	rev	1
C250_16441x8005P	GGCAGCTTTGAGTGAGCGCTATGAC	for	0
C250_16441x8005P	GGCAGCTTTGAGTGAGCGCTATGAC	rev	1
C250_16441x8005P	ACTCAATTCTATATTTTAAAGAAGA	for	0
C250_16441x8005P	ACTCAATTCTATATTTTAAAGAAGA	rev	0
C250_16441x8005P	ATGGCTTAACTCTTAAGAACACTTT	for	0
C250_16441x8005P	ATGGCTTAACTCTTAAGAACACTTT	rev	0
C250_16441x8005P	CAGGCTCCGCAAGTTAGCTCAGCAG	for	0
C250_16441x8005P	CAGGCTCCGCAAGTTAGCTCAGCAG	rev	1
C250_16441x8005P	TGTCTCCTCGGCTCCGCAGGTCTGT	for	2
C250_16441x8005P	TGTCTCCTCGGCTCCGCAGGTCTGT	rev	0
C250_16441x8005P	GGACCTGGCCCACGGCTTCATGGCC	for	0
C250_16441x8005P	GGACCTGGCCCACGGCTTCATGGCC	rev	0
