## Supplementary material for "Bayesian modeling of skewed X inactivation in genetically diverse mice identifies a novel *Xce* allele associated with copy number changes": XCounts_C265_8005x8024D_2020-01-10_alt.csv

C265_8005x8024D	TCCTTCTACATCGTGGAACACTCTT	for	0
C265_8005x8024D	TCCTTCTACATCGTGGAACACTCTT	rev	0
C265_8005x8024D	CAATGGCTGGCACGGTTTTAATATT	for	0
C265_8005x8024D	CAATGGCTGGCACGGTTTTAATATT	rev	0
C265_8005x8024D	TTCCTTGCAGAACATTCTGGGGTTG	for	0
C265_8005x8024D	TTCCTTGCAGAACATTCTGGGGTTG	rev	0
C265_8005x8024D	GCAAAATAAAGAATTTAAATGAGGA	for	0
C265_8005x8024D	GCAAAATAAAGAATTTAAATGAGGA	rev	0
C265_8005x8024D	CTCTTTCCAGAAAAATAACTTTATG	for	0
C265_8005x8024D	CTCTTTCCAGAAAAATAACTTTATG	rev	0
C265_8005x8024D	TCCCCATATCTTGCAGACGTTAAAA	for	0
C265_8005x8024D	TCCCCATATCTTGCAGACGTTAAAA	rev	0
C265_8005x8024D	GTGACATGTACTGTGTGGATGTGCT	for	0
C265_8005x8024D	GTGACATGTACTGTGTGGATGTGCT	rev	0
C265_8005x8024D	TTTTAGAATCTATGTATGGATGGCT	for	0
C265_8005x8024D	TTTTAGAATCTATGTATGGATGGCT	rev	0
C265_8005x8024D	ACAGCAAACAATGCAGGCTGTTTTA	for	0
C265_8005x8024D	ACAGCAAACAATGCAGGCTGTTTTA	rev	0
C265_8005x8024D	CTTCAAACTTCCTAGACTACTGGTG	for	0
C265_8005x8024D	CTTCAAACTTCCTAGACTACTGGTG	rev	0
C265_8005x8024D	CAGAGATAATCAAACAACCAACAGG	for	0
C265_8005x8024D	CAGAGATAATCAAACAACCAACAGG	rev	0
C265_8005x8024D	GGCAGAGTATGGGAGTAAGGGTCAT	for	0
C265_8005x8024D	GGCAGAGTATGGGAGTAAGGGTCAT	rev	0
C265_8005x8024D	TCTTCCTCTTCAAGAGTGTGAGGGG	for	0
C265_8005x8024D	TCTTCCTCTTCAAGAGTGTGAGGGG	rev	0
C265_8005x8024D	GGAAGATGAGGAAGGAGAATGGACA	for	0
C265_8005x8024D	GGAAGATGAGGAAGGAGAATGGACA	rev	0
C265_8005x8024D	TTCGGCTGCTAGGGAGGATCTCCCT	for	0
C265_8005x8024D	TTCGGCTGCTAGGGAGGATCTCCCT	rev	0
C265_8005x8024D	CTGGGACTGCAAGCCTAGAGGAGGA	for	0
C265_8005x8024D	CTGGGACTGCAAGCCTAGAGGAGGA	rev	0
C265_8005x8024D	CTCGCTTGCGGCGGGCTGCTAGGGC	for	0
C265_8005x8024D	CTCGCTTGCGGCGGGCTGCTAGGGC	rev	0
C265_8005x8024D	CCACTTGCAGATTCAGCCTCATCTT	for	0
C265_8005x8024D	CCACTTGCAGATTCAGCCTCATCTT	rev	0
C265_8005x8024D	GCTGCCTCTGGGGTCAGGACCACCA	for	0
C265_8005x8024D	GCTGCCTCTGGGGTCAGGACCACCA	rev	0
C265_8005x8024D	GGAGACGCAGCGTGCTGCCTGCCCC	for	0
C265_8005x8024D	GGAGACGCAGCGTGCTGCCTGCCCC	rev	0
C265_8005x8024D	AATATACCGAAGGAACTGGATCATC	for	48
C265_8005x8024D	AATATACCGAAGGAACTGGATCATC	rev	0
C265_8005x8024D	AGCCAAGTAAAGTGTTCAAAGGGAG	for	0
C265_8005x8024D	AGCCAAGTAAAGTGTTCAAAGGGAG	rev	0
C265_8005x8024D	TCAGGTTCCATCTCAGAGAGAATGT	for	0
C265_8005x8024D	TCAGGTTCCATCTCAGAGAGAATGT	rev	0
C265_8005x8024D	GTGATAAAACTATTCAATAGCTAGG	for	0
C265_8005x8024D	GTGATAAAACTATTCAATAGCTAGG	rev	0
C265_8005x8024D	TCTGAGACAGAATTCAGAGGAGCCT	for	0
C265_8005x8024D	TCTGAGACAGAATTCAGAGGAGCCT	rev	0
C265_8005x8024D	AAGATATAAATTATTTCTTTTCACT	for	0
C265_8005x8024D	AAGATATAAATTATTTCTTTTCACT	rev	0
C265_8005x8024D	AACACTTGCTTACTCTCAGCACAAA	for	0
C265_8005x8024D	AACACTTGCTTACTCTCAGCACAAA	rev	0
C265_8005x8024D	TTGTCTCCCAGAAACCTAAGCCCAG	for	0
C265_8005x8024D	TTGTCTCCCAGAAACCTAAGCCCAG	rev	0
C265_8005x8024D	AGTATTTTCTTGTTTTTTTTTCCCA	for	0
C265_8005x8024D	AGTATTTTCTTGTTTTTTTTTCCCA	rev	0
C265_8005x8024D	TTTAAAGATAAGAAACAGAATCTGT	for	0
C265_8005x8024D	TTTAAAGATAAGAAACAGAATCTGT	rev	0
C265_8005x8024D	AAGAAGATTCCCCATCAGTTAACTC	for	0
C265_8005x8024D	AAGAAGATTCCCCATCAGTTAACTC	rev	0
C265_8005x8024D	CTTTGAGGAACCTGATTTAGAAGAA	for	0
C265_8005x8024D	CTTTGAGGAACCTGATTTAGAAGAA	rev	0
C265_8005x8024D	AAGTGCTTGGTCTGGCATTTAGGAA	for	0
C265_8005x8024D	AAGTGCTTGGTCTGGCATTTAGGAA	rev	0
C265_8005x8024D	CAGATCCAAAATCGAGGGCAATGTA	for	0
C265_8005x8024D	CAGATCCAAAATCGAGGGCAATGTA	rev	0
C265_8005x8024D	GGGCCGATTAAAATCACTGATGACC	for	0
C265_8005x8024D	GGGCCGATTAAAATCACTGATGACC	rev	0
C265_8005x8024D	TCCAGTGAGGAGGGACAGCCTTCCG	for	0
C265_8005x8024D	TCCAGTGAGGAGGGACAGCCTTCCG	rev	0
C265_8005x8024D	AAGACCACGCCCATGGATGATAAAC	for	0
C265_8005x8024D	AAGACCACGCCCATGGATGATAAAC	rev	0
C265_8005x8024D	TCAGCCCATAAAGTAGTTGATCACA	for	0
C265_8005x8024D	TCAGCCCATAAAGTAGTTGATCACA	rev	0
C265_8005x8024D	TTCAAACGTGCCGCAAACAAGCCAG	for	0
C265_8005x8024D	TTCAAACGTGCCGCAAACAAGCCAG	rev	0
C265_8005x8024D	TATCTCTGTGGCTAAGGCAGAACTG	for	0
C265_8005x8024D	TATCTCTGTGGCTAAGGCAGAACTG	rev	0
C265_8005x8024D	AAGCTGGTGTTCAGCATGGTCTCCC	for	0
C265_8005x8024D	AAGCTGGTGTTCAGCATGGTCTCCC	rev	0
C265_8005x8024D	CCACTGCACCTCTGTCTATTCCCGG	for	0
C265_8005x8024D	CCACTGCACCTCTGTCTATTCCCGG	rev	0
C265_8005x8024D	CTAGGGATAGTGGCCTAGCTAGCCA	for	0
C265_8005x8024D	CTAGGGATAGTGGCCTAGCTAGCCA	rev	0
C265_8005x8024D	TAGCCATTGTCCGCACAGATGTGCT	for	0
C265_8005x8024D	TAGCCATTGTCCGCACAGATGTGCT	rev	0
C265_8005x8024D	CACAGATGTGCTCGACTTGAATACA	for	0
C265_8005x8024D	CACAGATGTGCTCGACTTGAATACA	rev	0
C265_8005x8024D	AGGGCCTCTACCCAATGTGGCAGCA	for	0
C265_8005x8024D	AGGGCCTCTACCCAATGTGGCAGCA	rev	0
C265_8005x8024D	CCCTCCCCAACATCTAGTTGATAGC	for	0
C265_8005x8024D	CCCTCCCCAACATCTAGTTGATAGC	rev	0
C265_8005x8024D	CTGATTCTCTAATGTATCTCTATTA	for	0
C265_8005x8024D	CTGATTCTCTAATGTATCTCTATTA	rev	0
C265_8005x8024D	CACTGAGGGGACAAATAAGTGACTA	for	0
C265_8005x8024D	CACTGAGGGGACAAATAAGTGACTA	rev	0
C265_8005x8024D	GTCAAACTGCAGCTAAGAGGGATTG	for	0
C265_8005x8024D	GTCAAACTGCAGCTAAGAGGGATTG	rev	0
C265_8005x8024D	TTGATGCGCAAAACACTAAAGCTGT	for	0
C265_8005x8024D	TTGATGCGCAAAACACTAAAGCTGT	rev	0
C265_8005x8024D	AACGATCTCTCAGAAGCCCAAAACA	for	0
C265_8005x8024D	AACGATCTCTCAGAAGCCCAAAACA	rev	0
C265_8005x8024D	ACCAAGCCCTGGTATCACCACCTGT	for	0
C265_8005x8024D	ACCAAGCCCTGGTATCACCACCTGT	rev	0
C265_8005x8024D	CTGTAGCTTCAGGGTTACTTTATTC	for	0
C265_8005x8024D	CTGTAGCTTCAGGGTTACTTTATTC	rev	0
C265_8005x8024D	CTCAAGTGGGAGGTCACAAATTATC	for	0
C265_8005x8024D	CTCAAGTGGGAGGTCACAAATTATC	rev	0
C265_8005x8024D	ATGGTTTATACAGTTGGAATCAGAA	for	0
C265_8005x8024D	ATGGTTTATACAGTTGGAATCAGAA	rev	0
C265_8005x8024D	AATCAGAATACATGGCTGAGTTTCC	for	0
C265_8005x8024D	AATCAGAATACATGGCTGAGTTTCC	rev	0
C265_8005x8024D	TCCCAAAGTGAGGATACAAAATGCC	for	0
C265_8005x8024D	TCCCAAAGTGAGGATACAAAATGCC	rev	1
C265_8005x8024D	TGGCATGGGTTCGTTCTCTTTCTCT	for	0
C265_8005x8024D	TGGCATGGGTTCGTTCTCTTTCTCT	rev	0
C265_8005x8024D	TCAAGGCCTCTGAGAAGATAGCAGA	for	0
C265_8005x8024D	TCAAGGCCTCTGAGAAGATAGCAGA	rev	0
C265_8005x8024D	GAATCAATGCAAAATTGTGATCATA	for	0
C265_8005x8024D	GAATCAATGCAAAATTGTGATCATA	rev	0
C265_8005x8024D	TCTCCCATCCCCGGGGCTGTAGGTA	for	0
C265_8005x8024D	TCTCCCATCCCCGGGGCTGTAGGTA	rev	0
C265_8005x8024D	CCCCTCAAGTACCACTATTGAAGGC	for	0
C265_8005x8024D	CCCCTCAAGTACCACTATTGAAGGC	rev	0
C265_8005x8024D	GAAAAGTGGAACGGCATCTCCAGTG	for	0
C265_8005x8024D	GAAAAGTGGAACGGCATCTCCAGTG	rev	0
C265_8005x8024D	GCAGAAGCTCCATTTTGCACACCAT	for	0
C265_8005x8024D	GCAGAAGCTCCATTTTGCACACCAT	rev	0
C265_8005x8024D	TAGTAATCCCCGAAGTCACTTCTGC	for	0
C265_8005x8024D	TAGTAATCCCCGAAGTCACTTCTGC	rev	0
C265_8005x8024D	CTTCTGGAATCTCGACTGGCCACTG	for	0
C265_8005x8024D	CTTCTGGAATCTCGACTGGCCACTG	rev	0
C265_8005x8024D	CAGAGTGGAGCAAGCTCACGTGAGG	for	0
C265_8005x8024D	CAGAGTGGAGCAAGCTCACGTGAGG	rev	0
C265_8005x8024D	TGCCATCAAGAATGTAGAGTCTGCA	for	0
C265_8005x8024D	TGCCATCAAGAATGTAGAGTCTGCA	rev	0
C265_8005x8024D	CAAATATCCCACCGAGATGGTCATC	for	0
C265_8005x8024D	CAAATATCCCACCGAGATGGTCATC	rev	0
C265_8005x8024D	CGACGACGACTCGGATGACTATGAT	for	0
C265_8005x8024D	CGACGACGACTCGGATGACTATGAT	rev	0
C265_8005x8024D	GCAACGCTCTTATAGGAAATTGGAA	for	0
C265_8005x8024D	GCAACGCTCTTATAGGAAATTGGAA	rev	0
C265_8005x8024D	ATACAAGAATGTGGCCCAGATGTTG	for	0
C265_8005x8024D	ATACAAGAATGTGGCCCAGATGTTG	rev	0
C265_8005x8024D	TAACGAAGCAGGTGCAGCTTCCTGC	for	0
C265_8005x8024D	TAACGAAGCAGGTGCAGCTTCCTGC	rev	0
C265_8005x8024D	TATGTTTTCCCCGGACTTAATCAGA	for	0
C265_8005x8024D	TATGTTTTCCCCGGACTTAATCAGA	rev	0
C265_8005x8024D	GGCCTGGGAGCTTTGAGAATGTATG	for	0
C265_8005x8024D	GGCCTGGGAGCTTTGAGAATGTATG	rev	0
C265_8005x8024D	GTTTCTCCTCCAGTCCCTGCCAATT	for	0
C265_8005x8024D	GTTTCTCCTCCAGTCCCTGCCAATT	rev	0
C265_8005x8024D	TCCTCTTCTCTCTTCTACCACCTCT	for	0
C265_8005x8024D	TCCTCTTCTCTCTTCTACCACCTCT	rev	0
C265_8005x8024D	TCTCTCCTCTCATTTCTCTCTTTCT	for	0
C265_8005x8024D	TCTCTCCTCTCATTTCTCTCTTTCT	rev	0
C265_8005x8024D	CCATAAACTCTTTGTGTTTTTCCAT	for	0
C265_8005x8024D	CCATAAACTCTTTGTGTTTTTCCAT	rev	0
C265_8005x8024D	CAGCCCATGCCCTTCCCCAAAAGCT	for	0
C265_8005x8024D	CAGCCCATGCCCTTCCCCAAAAGCT	rev	0
C265_8005x8024D	AGAGTATAAGAGGGGCAGTCAGAGT	for	0
C265_8005x8024D	AGAGTATAAGAGGGGCAGTCAGAGT	rev	0
C265_8005x8024D	GCAGTCAGAGTGGCCAGAAAGAACA	for	0
C265_8005x8024D	GCAGTCAGAGTGGCCAGAAAGAACA	rev	0
C265_8005x8024D	CTCTGGTTTTCTATTATGCCTCTTT	for	0
C265_8005x8024D	CTCTGGTTTTCTATTATGCCTCTTT	rev	0
C265_8005x8024D	TGAAGTACTACTCTAGGTCTTTGTG	for	0
C265_8005x8024D	TGAAGTACTACTCTAGGTCTTTGTG	rev	0
C265_8005x8024D	TAAGCTAAAAAAACAACTTGGCTTG	for	0
C265_8005x8024D	TAAGCTAAAAAAACAACTTGGCTTG	rev	0
C265_8005x8024D	CATGCTAAGAACTTGTTCACACATC	for	0
C265_8005x8024D	CATGCTAAGAACTTGTTCACACATC	rev	0
C265_8005x8024D	ATTCTGTGTTCTTTGTTTTCTCAAA	for	0
C265_8005x8024D	ATTCTGTGTTCTTTGTTTTCTCAAA	rev	0
C265_8005x8024D	CCAGCCCTGACAGCTGCTGTCAGAG	for	0
C265_8005x8024D	CCAGCCCTGACAGCTGCTGTCAGAG	rev	0
C265_8005x8024D	TATCTTCACAAAGGAACAGGAACTC	for	0
C265_8005x8024D	TATCTTCACAAAGGAACAGGAACTC	rev	0
C265_8005x8024D	GAGAGTCTCTACATTATTAGATGGA	for	0
C265_8005x8024D	GAGAGTCTCTACATTATTAGATGGA	rev	0
C265_8005x8024D	TTCAAAGTTGCCACTTCATTGATGC	for	0
C265_8005x8024D	TTCAAAGTTGCCACTTCATTGATGC	rev	0
C265_8005x8024D	CTTTAGTAATAGTCTGCTGCATCTC	for	0
C265_8005x8024D	CTTTAGTAATAGTCTGCTGCATCTC	rev	0
C265_8005x8024D	ACAATGGCTTGCTAATGACTGTTTC	for	0
C265_8005x8024D	ACAATGGCTTGCTAATGACTGTTTC	rev	0
C265_8005x8024D	GCTTTTTGACTGATGGCTTCTCTTT	for	0
C265_8005x8024D	GCTTTTTGACTGATGGCTTCTCTTT	rev	0
C265_8005x8024D	CTTCAGTCTCCATCAGCAAGGTTAG	for	0
C265_8005x8024D	CTTCAGTCTCCATCAGCAAGGTTAG	rev	0
C265_8005x8024D	TGAAGATGCTGCGTGGTTACTCTTT	for	0
C265_8005x8024D	TGAAGATGCTGCGTGGTTACTCTTT	rev	0
C265_8005x8024D	TAGCAATCAGAGATCAGTTGCCACT	for	0
C265_8005x8024D	TAGCAATCAGAGATCAGTTGCCACT	rev	0
C265_8005x8024D	CCGGAGTGCTGTTAGCAAAATTGCT	for	0
C265_8005x8024D	CCGGAGTGCTGTTAGCAAAATTGCT	rev	0
C265_8005x8024D	CAAAATTGCTTCTGAGATGGCCCAT	for	0
C265_8005x8024D	CAAAATTGCTTCTGAGATGGCCCAT	rev	0
C265_8005x8024D	CATCAGCAAGGGACTTATGGTTTAT	for	0
C265_8005x8024D	CATCAGCAAGGGACTTATGGTTTAT	rev	0
C265_8005x8024D	AAGAACAAGCAGGCCTGGTAGGCAG	for	0
C265_8005x8024D	AAGAACAAGCAGGCCTGGTAGGCAG	rev	0
C265_8005x8024D	TCACAAAATTATCCTGAAACTCCTG	for	0
C265_8005x8024D	TCACAAAATTATCCTGAAACTCCTG	rev	0
C265_8005x8024D	GTAAGCTGAGAACTCCTTTGACTCC	for	0
C265_8005x8024D	GTAAGCTGAGAACTCCTTTGACTCC	rev	0
C265_8005x8024D	TGGAGCCACCCTTACCATCAGGCTG	for	0
C265_8005x8024D	TGGAGCCACCCTTACCATCAGGCTG	rev	0
C265_8005x8024D	ACTGCACAATTGTGATCACATTTAC	for	0
C265_8005x8024D	ACTGCACAATTGTGATCACATTTAC	rev	0
C265_8005x8024D	TGAACTAGATTGTTTCCATTTCTTA	for	0
C265_8005x8024D	TGAACTAGATTGTTTCCATTTCTTA	rev	0
C265_8005x8024D	ATAAGCTTCAGCAGAACTTTGACCA	for	0
C265_8005x8024D	ATAAGCTTCAGCAGAACTTTGACCA	rev	0
C265_8005x8024D	GTCAGACAGATTCTTCTTTGGCTAC	for	0
C265_8005x8024D	GTCAGACAGATTCTTCTTTGGCTAC	rev	0
C265_8005x8024D	AATAAGAGTCATCATCATGACATCA	for	0
C265_8005x8024D	AATAAGAGTCATCATCATGACATCA	rev	0
C265_8005x8024D	TAGTTTTATCTTAAATGGAATACAA	for	0
C265_8005x8024D	TAGTTTTATCTTAAATGGAATACAA	rev	0
C265_8005x8024D	AGTAAATACTTACATATAAAAAGCT	for	0
C265_8005x8024D	AGTAAATACTTACATATAAAAAGCT	rev	0
C265_8005x8024D	CCCTCTACTTGATGGCAACGCTGAA	for	0
C265_8005x8024D	CCCTCTACTTGATGGCAACGCTGAA	rev	0
C265_8005x8024D	AACATGGTCAGAGCAATGGGAAGAG	for	0
C265_8005x8024D	AACATGGTCAGAGCAATGGGAAGAG	rev	0
C265_8005x8024D	AGCTGAAGGTAGGATATGCATGGTA	for	0
C265_8005x8024D	AGCTGAAGGTAGGATATGCATGGTA	rev	0
C265_8005x8024D	TGACAAGTGTGCGCACGCAGGCCAA	for	0
C265_8005x8024D	TGACAAGTGTGCGCACGCAGGCCAA	rev	0
C265_8005x8024D	TTAGGAAGGAGACTGTGGCCAGCAT	for	0
C265_8005x8024D	TTAGGAAGGAGACTGTGGCCAGCAT	rev	0
C265_8005x8024D	ACTCATCTCCAATCCTGCCCCAGCT	for	0
C265_8005x8024D	ACTCATCTCCAATCCTGCCCCAGCT	rev	0
C265_8005x8024D	CTGCCCCAGCTCCTGAGCTGCAACG	for	0
C265_8005x8024D	CTGCCCCAGCTCCTGAGCTGCAACG	rev	0
C265_8005x8024D	CAAAAATGGTCAGATGTTTATCATC	for	0
C265_8005x8024D	CAAAAATGGTCAGATGTTTATCATC	rev	0
C265_8005x8024D	TTATCATCTAGATATTCAGATGATG	for	0
C265_8005x8024D	TTATCATCTAGATATTCAGATGATG	rev	0
C265_8005x8024D	GAACAGTAATGTTGAGCCCACGCAT	for	0
C265_8005x8024D	GAACAGTAATGTTGAGCCCACGCAT	rev	0
C265_8005x8024D	TTTCAATTTGGCTGTTTCTAACCAA	for	0
C265_8005x8024D	TTTCAATTTGGCTGTTTCTAACCAA	rev	0
C265_8005x8024D	CTCCTGTCGGAATGCGTTAACCTTT	for	0
C265_8005x8024D	CTCCTGTCGGAATGCGTTAACCTTT	rev	0
C265_8005x8024D	AAAGGTACTGACTGAACCTGCAACC	for	0
C265_8005x8024D	AAAGGTACTGACTGAACCTGCAACC	rev	0
C265_8005x8024D	GTGATGATGATAACATGTACCTCTG	for	0
C265_8005x8024D	GTGATGATGATAACATGTACCTCTG	rev	0
C265_8005x8024D	TAGAAGGATAGCAGGAGAGATTAGG	for	0
C265_8005x8024D	TAGAAGGATAGCAGGAGAGATTAGG	rev	0
C265_8005x8024D	TTTTGTTGTTATCAGGAATGATTAA	for	0
C265_8005x8024D	TTTTGTTGTTATCAGGAATGATTAA	rev	0
C265_8005x8024D	GGGTGTTTCTATCATGTGATTTTTC	for	0
C265_8005x8024D	GGGTGTTTCTATCATGTGATTTTTC	rev	0
C265_8005x8024D	CATACTCCACACTGAGTGGAGCACA	for	0
C265_8005x8024D	CATACTCCACACTGAGTGGAGCACA	rev	0
C265_8005x8024D	GTAGCTCTGAATCTTCCCCACTTTC	for	0
C265_8005x8024D	GTAGCTCTGAATCTTCCCCACTTTC	rev	0
C265_8005x8024D	GGATTTTTTACCGTGAGTTTCCTGC	for	0
C265_8005x8024D	GGATTTTTTACCGTGAGTTTCCTGC	rev	0
C265_8005x8024D	CATAATTAAACCATAGCCATCTTGT	for	0
C265_8005x8024D	CATAATTAAACCATAGCCATCTTGT	rev	0
C265_8005x8024D	CTTTTTGGTGATAATTCCAAGTAAG	for	0
C265_8005x8024D	CTTTTTGGTGATAATTCCAAGTAAG	rev	0
C265_8005x8024D	TTACTTGCATGTCTCCCCAGAATCT	for	0
C265_8005x8024D	TTACTTGCATGTCTCCCCAGAATCT	rev	0
C265_8005x8024D	TCTATCTTCTTATACGAGTTAGGGT	for	0
C265_8005x8024D	TCTATCTTCTTATACGAGTTAGGGT	rev	0
C265_8005x8024D	CGAGTTAGGGTTTCAGTAAATGCTG	for	0
C265_8005x8024D	CGAGTTAGGGTTTCAGTAAATGCTG	rev	0
C265_8005x8024D	TTATAGAGTTGTGAAGTTAACATAA	for	0
C265_8005x8024D	TTATAGAGTTGTGAAGTTAACATAA	rev	0
C265_8005x8024D	CCCAAGAGCATCAGCCACCCACTTG	for	0
C265_8005x8024D	CCCAAGAGCATCAGCCACCCACTTG	rev	0
C265_8005x8024D	GGAAGCAAAGCAAGGGAGTCAGTAC	for	0
C265_8005x8024D	GGAAGCAAAGCAAGGGAGTCAGTAC	rev	0
C265_8005x8024D	TATTAATGAAAAGTTAAAAAGGTTG	for	0
C265_8005x8024D	TATTAATGAAAAGTTAAAAAGGTTG	rev	0
C265_8005x8024D	CTACCTGCTGTCAAGTCTGATAAAC	for	0
C265_8005x8024D	CTACCTGCTGTCAAGTCTGATAAAC	rev	0
C265_8005x8024D	CCTTCCCACCATAAAATAAACGTAG	for	0
C265_8005x8024D	CCTTCCCACCATAAAATAAACGTAG	rev	0
C265_8005x8024D	AAAGAAGGTTTAAAATATAGTATAC	for	0
C265_8005x8024D	AAAGAAGGTTTAAAATATAGTATAC	rev	0
C265_8005x8024D	ATACTCAATGGTGGAGAGCTTGCTT	for	0
C265_8005x8024D	ATACTCAATGGTGGAGAGCTTGCTT	rev	0
C265_8005x8024D	GTTCAAATTTAAATTGGTACTCACT	for	0
C265_8005x8024D	GTTCAAATTTAAATTGGTACTCACT	rev	0
C265_8005x8024D	GGCTGGTTTGGTGTACAGACAAGGT	for	0
C265_8005x8024D	GGCTGGTTTGGTGTACAGACAAGGT	rev	0
C265_8005x8024D	AGATTTCTGATGGATTCTCCTATGT	for	0
C265_8005x8024D	AGATTTCTGATGGATTCTCCTATGT	rev	0
C265_8005x8024D	AGGGTGACTTCTCTGAAGCAAACAC	for	0
C265_8005x8024D	AGGGTGACTTCTCTGAAGCAAACAC	rev	0
C265_8005x8024D	GCCAGGGGTGATGCAATCAGCTCCC	for	0
C265_8005x8024D	GCCAGGGGTGATGCAATCAGCTCCC	rev	0
C265_8005x8024D	TGGCACTGTAGACGCCCACGCCAGC	for	0
C265_8005x8024D	TGGCACTGTAGACGCCCACGCCAGC	rev	0
C265_8005x8024D	CAGAGCTCCCCAAAGGCCACCGAAT	for	0
C265_8005x8024D	CAGAGCTCCCCAAAGGCCACCGAAT	rev	0
C265_8005x8024D	GGTGTGGAACTCTACATAAAACAGA	for	0
C265_8005x8024D	GGTGTGGAACTCTACATAAAACAGA	rev	0
C265_8005x8024D	GCGGCTGTTTCCAAATGGATTGATG	for	0
C265_8005x8024D	GCGGCTGTTTCCAAATGGATTGATG	rev	0
C265_8005x8024D	AGCTGGGCCCAGGTATTCCACTCTG	for	0
C265_8005x8024D	AGCTGGGCCCAGGTATTCCACTCTG	rev	0
C265_8005x8024D	CATTAACAACCAGCCAGAGAAAGCA	for	0
C265_8005x8024D	CATTAACAACCAGCCAGAGAAAGCA	rev	0
C265_8005x8024D	CTTGGCAGCCCGTATTTGCTCATTT	for	0
C265_8005x8024D	CTTGGCAGCCCGTATTTGCTCATTT	rev	0
C265_8005x8024D	GCTTTAGAAGGGAACTTGCTGCTTT	for	0
C265_8005x8024D	GCTTTAGAAGGGAACTTGCTGCTTT	rev	0
C265_8005x8024D	ACAGCAACAAACACCACCTAAAGAG	for	0
C265_8005x8024D	ACAGCAACAAACACCACCTAAAGAG	rev	0
C265_8005x8024D	CCAGCAGCTGAATGTACCCCCAACA	for	0
C265_8005x8024D	CCAGCAGCTGAATGTACCCCCAACA	rev	0
C265_8005x8024D	CAGAACAAACAGTTCAGGTCTTGGG	for	0
C265_8005x8024D	CAGAACAAACAGTTCAGGTCTTGGG	rev	0
C265_8005x8024D	CCTTTCTCTGGGCAATTTGAGTCCC	for	0
C265_8005x8024D	CCTTTCTCTGGGCAATTTGAGTCCC	rev	0
C265_8005x8024D	AAAAAACCCTCATTATTCTTTGCTT	for	0
C265_8005x8024D	AAAAAACCCTCATTATTCTTTGCTT	rev	0
C265_8005x8024D	TCCCAGCAGGTAATCTCAGCCTCCT	for	0
C265_8005x8024D	TCCCAGCAGGTAATCTCAGCCTCCT	rev	0
C265_8005x8024D	CCTGACCCTGCTTGTCCTCTAGCAG	for	0
C265_8005x8024D	CCTGACCCTGCTTGTCCTCTAGCAG	rev	0
C265_8005x8024D	GCTCAAGCCTTCTATGGATCCTGGG	for	0
C265_8005x8024D	GCTCAAGCCTTCTATGGATCCTGGG	rev	0
C265_8005x8024D	TATACAAATAAACGCAGGTGACCAC	for	0
C265_8005x8024D	TATACAAATAAACGCAGGTGACCAC	rev	0
C265_8005x8024D	TGTCTCTCCCTTCCCACCCATAATG	for	1
C265_8005x8024D	TGTCTCTCCCTTCCCACCCATAATG	rev	0
C265_8005x8024D	TGAAGGTGTGGGAGCTCCATGAGCC	for	0
C265_8005x8024D	TGAAGGTGTGGGAGCTCCATGAGCC	rev	0
C265_8005x8024D	CTTTACATTATCCGTCATGGGATGA	for	0
C265_8005x8024D	CTTTACATTATCCGTCATGGGATGA	rev	0
C265_8005x8024D	GTTTATAAACTTTGGTTAAGTGGTT	for	0
C265_8005x8024D	GTTTATAAACTTTGGTTAAGTGGTT	rev	0
C265_8005x8024D	TTCTTTGGCTCCCTTTGCTCAGCAT	for	0
C265_8005x8024D	TTCTTTGGCTCCCTTTGCTCAGCAT	rev	0
C265_8005x8024D	CAGCTATAGATCATCCCTTCCTGCT	for	0
C265_8005x8024D	CAGCTATAGATCATCCCTTCCTGCT	rev	0
C265_8005x8024D	CCTTCCTGCTGCACACCATTCTGTT	for	0
C265_8005x8024D	CCTTCCTGCTGCACACCATTCTGTT	rev	0
C265_8005x8024D	AATGGGCTGTTCTTGGGCAAATCTA	for	0
C265_8005x8024D	AATGGGCTGTTCTTGGGCAAATCTA	rev	0
C265_8005x8024D	GCACGGGGTATTAGAAGAATGGGGA	for	0
C265_8005x8024D	GCACGGGGTATTAGAAGAATGGGGA	rev	0
C265_8005x8024D	AAATGGAAAAAGTTCCTACAATCGT	for	0
C265_8005x8024D	AAATGGAAAAAGTTCCTACAATCGT	rev	0
C265_8005x8024D	GGACTGGGCGTTTCCAGTCAGTCTG	for	0
C265_8005x8024D	GGACTGGGCGTTTCCAGTCAGTCTG	rev	0
C265_8005x8024D	CTATGCCAAGAGATTTTATTTGCAT	for	0
C265_8005x8024D	CTATGCCAAGAGATTTTATTTGCAT	rev	0
C265_8005x8024D	AGCCACCACCTCGGCCGCATGACTA	for	0
C265_8005x8024D	AGCCACCACCTCGGCCGCATGACTA	rev	0
C265_8005x8024D	CCGCATGACTAACACCAATCCTTCC	for	0
C265_8005x8024D	CCGCATGACTAACACCAATCCTTCC	rev	0
C265_8005x8024D	AGGACACATTGAGGAGGCAGCAGTA	for	11
C265_8005x8024D	AGGACACATTGAGGAGGCAGCAGTA	rev	0
C265_8005x8024D	ACAGGAGACCAGTACAGCAAGACAC	for	0
C265_8005x8024D	ACAGGAGACCAGTACAGCAAGACAC	rev	0
C265_8005x8024D	CCAGCACCAGAAAGGACACACCGCT	for	0
C265_8005x8024D	CCAGCACCAGAAAGGACACACCGCT	rev	0
C265_8005x8024D	GCTAGAGCGCTCCGCCCATGGAACC	for	2
C265_8005x8024D	GCTAGAGCGCTCCGCCCATGGAACC	rev	0
C265_8005x8024D	CCAGACCCCTGGTGGGCTCATCTGT	for	0
C265_8005x8024D	CCAGACCCCTGGTGGGCTCATCTGT	rev	0
C265_8005x8024D	CGCGCCCCAACCTCTCCAGACGGCC	for	0
C265_8005x8024D	CGCGCCCCAACCTCTCCAGACGGCC	rev	0
C265_8005x8024D	TGGAACTCTTAGGTCTCTGCAGGAT	for	0
C265_8005x8024D	TGGAACTCTTAGGTCTCTGCAGGAT	rev	0
C265_8005x8024D	CAGGATGCCAGGACACCAAAGGCTG	for	0
C265_8005x8024D	CAGGATGCCAGGACACCAAAGGCTG	rev	0
C265_8005x8024D	GTGCCTTGTCAGAAAAAACTCTGTG	for	0
C265_8005x8024D	GTGCCTTGTCAGAAAAAACTCTGTG	rev	0
C265_8005x8024D	GTTACAGGGAGCTGGTCTGTGCCAA	for	0
C265_8005x8024D	GTTACAGGGAGCTGGTCTGTGCCAA	rev	0
C265_8005x8024D	AAATCGAGGACATGCAGCTGCCAGA	for	0
C265_8005x8024D	AAATCGAGGACATGCAGCTGCCAGA	rev	0
C265_8005x8024D	TAGCCCCAAGCAGCCTTAAACTCTT	for	0
C265_8005x8024D	TAGCCCCAAGCAGCCTTAAACTCTT	rev	0
C265_8005x8024D	CCTGACAGGACTGGGACCCTGGGCC	for	0
C265_8005x8024D	CCTGACAGGACTGGGACCCTGGGCC	rev	0
C265_8005x8024D	TCAGCACAAACAAGATGTGGGGCTC	for	0
C265_8005x8024D	TCAGCACAAACAAGATGTGGGGCTC	rev	0
C265_8005x8024D	ATTCACATGGCAAGCTTCAGATCCC	for	0
C265_8005x8024D	ATTCACATGGCAAGCTTCAGATCCC	rev	0
C265_8005x8024D	CACCAAGGTGAGTGAGTGTCCCTGC	for	0
C265_8005x8024D	CACCAAGGTGAGTGAGTGTCCCTGC	rev	0
C265_8005x8024D	GGGTGTCAGGAGTCCACCAGTACAG	for	0
C265_8005x8024D	GGGTGTCAGGAGTCCACCAGTACAG	rev	0
C265_8005x8024D	CCGGAGCTTTAGACAACTCAAGATG	for	0
C265_8005x8024D	CCGGAGCTTTAGACAACTCAAGATG	rev	0
C265_8005x8024D	TGCCTGTCTCTGTCTTCCATCAGTG	for	0
C265_8005x8024D	TGCCTGTCTCTGTCTTCCATCAGTG	rev	0
C265_8005x8024D	ATATTTGTACACCACTGGCGCTTAA	for	0
C265_8005x8024D	ATATTTGTACACCACTGGCGCTTAA	rev	0
C265_8005x8024D	GCTTGTGTCACGTAAGATAACACCC	for	0
C265_8005x8024D	GCTTGTGTCACGTAAGATAACACCC	rev	0
C265_8005x8024D	ATATGACTGTGACCAGAATCCATGT	for	0
C265_8005x8024D	ATATGACTGTGACCAGAATCCATGT	rev	0
C265_8005x8024D	CTGGTATATGGTAAGTTCTCACTGT	for	0
C265_8005x8024D	CTGGTATATGGTAAGTTCTCACTGT	rev	0
C265_8005x8024D	CTCTGTTCAAGCAATACCATTTTTG	for	0
C265_8005x8024D	CTCTGTTCAAGCAATACCATTTTTG	rev	0
C265_8005x8024D	GCTTTTCCAAAATGTTGTCTTATTT	for	0
C265_8005x8024D	GCTTTTCCAAAATGTTGTCTTATTT	rev	0
C265_8005x8024D	TCCTTCCTTGGCTCTTGGCCCATCC	for	0
C265_8005x8024D	TCCTTCCTTGGCTCTTGGCCCATCC	rev	0
C265_8005x8024D	CCAGGACAGACCGCACTTCATGCAT	for	0
C265_8005x8024D	CCAGGACAGACCGCACTTCATGCAT	rev	0
C265_8005x8024D	TGTGCTCCCGGCTTGGTCTGCTCCT	for	0
C265_8005x8024D	TGTGCTCCCGGCTTGGTCTGCTCCT	rev	0
C265_8005x8024D	CATCTGCCTTACGGCTGAGAGGGGT	for	0
C265_8005x8024D	CATCTGCCTTACGGCTGAGAGGGGT	rev	0
C265_8005x8024D	AAAGATGACAGATACCATCCTAATA	for	0
C265_8005x8024D	AAAGATGACAGATACCATCCTAATA	rev	0
C265_8005x8024D	CCTTGGTACATTTGTGAACTTTCAA	for	0
C265_8005x8024D	CCTTGGTACATTTGTGAACTTTCAA	rev	0
C265_8005x8024D	AACAGCACTGGAGCCTTCACAATTA	for	0
C265_8005x8024D	AACAGCACTGGAGCCTTCACAATTA	rev	0
C265_8005x8024D	ACAGGCATAACTCATCATACGCAGC	for	0
C265_8005x8024D	ACAGGCATAACTCATCATACGCAGC	rev	0
C265_8005x8024D	CCACTGACCCCACTTCCCTACCCAC	for	0
C265_8005x8024D	CCACTGACCCCACTTCCCTACCCAC	rev	0
C265_8005x8024D	TCCATGCCTAAGTGTGGCCCACAGA	for	0
C265_8005x8024D	TCCATGCCTAAGTGTGGCCCACAGA	rev	0
C265_8005x8024D	CTGCAGGCTGCCTCTCTACTGAACT	for	0
C265_8005x8024D	CTGCAGGCTGCCTCTCTACTGAACT	rev	0
C265_8005x8024D	CCTCCTATTCCCATAACAGCAGCCT	for	0
C265_8005x8024D	CCTCCTATTCCCATAACAGCAGCCT	rev	0
C265_8005x8024D	TACCAGTCCCAGATCTCACCTGCTC	for	0
C265_8005x8024D	TACCAGTCCCAGATCTCACCTGCTC	rev	0
C265_8005x8024D	AAGGGGATCTCCAAGATATCAGCAA	for	0
C265_8005x8024D	AAGGGGATCTCCAAGATATCAGCAA	rev	0
C265_8005x8024D	ATATCAGCAAGCTATTCCCCCTTTT	for	0
C265_8005x8024D	ATATCAGCAAGCTATTCCCCCTTTT	rev	0
C265_8005x8024D	TCCCGCCTCCACTCTCCCGGAGGCC	for	0
C265_8005x8024D	TCCCGCCTCCACTCTCCCGGAGGCC	rev	0
C265_8005x8024D	TAACTATCAGTGTACATCTTGGGCA	for	0
C265_8005x8024D	TAACTATCAGTGTACATCTTGGGCA	rev	0
C265_8005x8024D	GTACATCTGCCAGCTGAGCTGCCTG	for	0
C265_8005x8024D	GTACATCTGCCAGCTGAGCTGCCTG	rev	0
C265_8005x8024D	TGGGACGCGGGACGCCCAGCGCACC	for	0
C265_8005x8024D	TGGGACGCGGGACGCCCAGCGCACC	rev	0
C265_8005x8024D	AGGCTGGTCTGCATCCTCAGAGGCA	for	0
C265_8005x8024D	AGGCTGGTCTGCATCCTCAGAGGCA	rev	0
C265_8005x8024D	AAGCAGATCTCGGAGGTCAGGCTCA	for	0
C265_8005x8024D	AAGCAGATCTCGGAGGTCAGGCTCA	rev	0
C265_8005x8024D	GTGAGCGTTGCGTAGGCAGCGGCGC	for	0
C265_8005x8024D	GTGAGCGTTGCGTAGGCAGCGGCGC	rev	0
C265_8005x8024D	CCAATGGGACTGACCCTGGCCCTGA	for	0
C265_8005x8024D	CCAATGGGACTGACCCTGGCCCTGA	rev	0
C265_8005x8024D	AAAGCCAGGAGGTTTCGATGTAAAG	for	0
C265_8005x8024D	AAAGCCAGGAGGTTTCGATGTAAAG	rev	0
C265_8005x8024D	TCGGGAGAAGCAACAGATGGAAGAA	for	0
C265_8005x8024D	TCGGGAGAAGCAACAGATGGAAGAA	rev	0
C265_8005x8024D	GACAGACACCCCCGGAGATGAGGAT	for	0
C265_8005x8024D	GACAGACACCCCCGGAGATGAGGAT	rev	0
C265_8005x8024D	TGAGGATGAAGAGGAGGGGACCATG	for	0
C265_8005x8024D	TGAGGATGAAGAGGAGGGGACCATG	rev	0
C265_8005x8024D	TACCCACACATGAATACTTGTAATT	for	0
C265_8005x8024D	TACCCACACATGAATACTTGTAATT	rev	0
C265_8005x8024D	GGACGCAAAGGGCGCAAGAAGTGAA	for	0
C265_8005x8024D	GGACGCAAAGGGCGCAAGAAGTGAA	rev	0
C265_8005x8024D	CAGTCTCATCCTTGTGTTCATCATC	for	0
C265_8005x8024D	CAGTCTCATCCTTGTGTTCATCATC	rev	0
C265_8005x8024D	CTCTTTCTGCCGCAGCTGGTTCAAT	for	0
C265_8005x8024D	CTCTTTCTGCCGCAGCTGGTTCAAT	rev	0
C265_8005x8024D	CACCACCCTCTTACAGTTCATGTTC	for	0
C265_8005x8024D	CACCACCCTCTTACAGTTCATGTTC	rev	0
C265_8005x8024D	CGTCCTTTCAGCTATGATGGCCCTG	for	0
C265_8005x8024D	CGTCCTTTCAGCTATGATGGCCCTG	rev	0
C265_8005x8024D	GATGGCCCTGTTTACTGTCTCTACC	for	0
C265_8005x8024D	GATGGCCCTGTTTACTGTCTCTACC	rev	0
C265_8005x8024D	GCTCAAAATCATTGCCTTTAAACCC	for	0
C265_8005x8024D	GCTCAAAATCATTGCCTTTAAACCC	rev	0
C265_8005x8024D	TGACTTTGGCCCTGGCGAGGAATTT	for	0
C265_8005x8024D	TGACTTTGGCCCTGGCGAGGAATTT	rev	0
C265_8005x8024D	CATCGTCTACTTTATCAGCTTCTTT	for	0
C265_8005x8024D	CATCGTCTACTTTATCAGCTTCTTT	rev	0
C265_8005x8024D	TCTAAGGAGCCTACAGGACTTGGGT	for	0
C265_8005x8024D	TCTAAGGAGCCTACAGGACTTGGGT	rev	0
C265_8005x8024D	TGAGATCCGTCAGGCCCTCACCTAT	for	0
C265_8005x8024D	TGAGATCCGTCAGGCCCTCACCTAT	rev	0
C265_8005x8024D	TCGGTGTCTCTAACTGTTAAGGAGA	for	0
C265_8005x8024D	TCGGTGTCTCTAACTGTTAAGGAGA	rev	0
C265_8005x8024D	TGGACGGACCTCGGGACCAAGCAGG	for	0
C265_8005x8024D	TGGACGGACCTCGGGACCAAGCAGG	rev	0
C265_8005x8024D	TGGCAAACTTGGTGGCCCACTGCGT	for	0
C265_8005x8024D	TGGCAAACTTGGTGGCCCACTGCGT	rev	0
C265_8005x8024D	CCTTTACAGTGACGAGGAGTCTATT	for	0
C265_8005x8024D	CCTTTACAGTGACGAGGAGTCTATT	rev	0
C265_8005x8024D	TCTCTAGCCTCCGGAATGGAATGGC	for	0
C265_8005x8024D	TCTCTAGCCTCCGGAATGGAATGGC	rev	0
C265_8005x8024D	AACAGTCTGACCGTAGATCCTGTCA	for	0
C265_8005x8024D	AACAGTCTGACCGTAGATCCTGTCA	rev	0
C265_8005x8024D	TTTTTTTTCCTGTTACTTGCTGATT	for	0
C265_8005x8024D	TTTTTTTTCCTGTTACTTGCTGATT	rev	0
C265_8005x8024D	CAGAAGCAATCCAATCTGAGTTCGA	for	0
C265_8005x8024D	CAGAAGCAATCCAATCTGAGTTCGA	rev	0
C265_8005x8024D	CAGCACCTCCTGTCCATGCAGAGGA	for	0
C265_8005x8024D	CAGCACCTCCTGTCCATGCAGAGGA	rev	0
C265_8005x8024D	AAAATAAAATGGGGGTATTAGCCCA	for	0
C265_8005x8024D	AAAATAAAATGGGGGTATTAGCCCA	rev	0
C265_8005x8024D	TTTAAGGAAACTCAAGGTGCTCAGA	for	0
C265_8005x8024D	TTTAAGGAAACTCAAGGTGCTCAGA	rev	0
C265_8005x8024D	AGGTCAACCAGGCCTGCAGAGTGAG	for	0
C265_8005x8024D	AGGTCAACCAGGCCTGCAGAGTGAG	rev	0
C265_8005x8024D	TCGTAAGTTCAAGTGTCCATGGAGT	for	0
C265_8005x8024D	TCGTAAGTTCAAGTGTCCATGGAGT	rev	0
C265_8005x8024D	TCCATGGAGTCCGGAAGAAAGGTCA	for	0
C265_8005x8024D	TCCATGGAGTCCGGAAGAAAGGTCA	rev	0
C265_8005x8024D	GCCCTGGCTGTTTGGGAACTCACTG	for	0
C265_8005x8024D	GCCCTGGCTGTTTGGGAACTCACTG	rev	0
C265_8005x8024D	TATTATCGTCTTGTATTTGATAATC	for	0
C265_8005x8024D	TATTATCGTCTTGTATTTGATAATC	rev	0
C265_8005x8024D	GGTTAATGGGCTTTTTTGGTTAAGA	for	0
C265_8005x8024D	GGTTAATGGGCTTTTTTGGTTAAGA	rev	0
C265_8005x8024D	AGAAAAAGCCTAACGGCCCAATCCC	for	0
C265_8005x8024D	AGAAAAAGCCTAACGGCCCAATCCC	rev	0
C265_8005x8024D	GAGCTCAGACTCCGCCCTCACCTGG	for	0
C265_8005x8024D	GAGCTCAGACTCCGCCCTCACCTGG	rev	0
C265_8005x8024D	GAAATTCAACCCGAAGAGTAGAGGG	for	0
C265_8005x8024D	GAAATTCAACCCGAAGAGTAGAGGG	rev	0
C265_8005x8024D	ACTCCATTCGTCTGAACCAGCCGTG	for	0
C265_8005x8024D	ACTCCATTCGTCTGAACCAGCCGTG	rev	0
C265_8005x8024D	GGACCTAGAACGTATCATGTGCCGG	for	0
C265_8005x8024D	GGACCTAGAACGTATCATGTGCCGG	rev	0
C265_8005x8024D	GGAGAAATACAGGATAAAGCAGCTA	for	0
C265_8005x8024D	GGAGAAATACAGGATAAAGCAGCTA	rev	0
C265_8005x8024D	AGAGGAGGAGAAAAAAGAGTTGCGA	for	0
C265_8005x8024D	AGAGGAGGAGAAAAAAGAGTTGCGA	rev	0
C265_8005x8024D	GGAATACTGTGACGGCTGTGGGGAA	for	0
C265_8005x8024D	GGAATACTGTGACGGCTGTGGGGAA	rev	0
C265_8005x8024D	GGCACCGTCACCGCACCGCTCACAA	for	0
C265_8005x8024D	GGCACCGTCACCGCACCGCTCACAA	rev	0
C265_8005x8024D	TGCACTCCATCTCGTTTGTATTAGC	for	0
C265_8005x8024D	TGCACTCCATCTCGTTTGTATTAGC	rev	0
C265_8005x8024D	CTGTAACTATCACTTCTCTTGGAAG	for	0
C265_8005x8024D	CTGTAACTATCACTTCTCTTGGAAG	rev	0
C265_8005x8024D	CTGGTCTACTTTCACTATCCCTGGA	for	0
C265_8005x8024D	CTGGTCTACTTTCACTATCCCTGGA	rev	0
C265_8005x8024D	TTTGAGCTCTCCCCCATCCAGTCTA	for	0
C265_8005x8024D	TTTGAGCTCTCCCCCATCCAGTCTA	rev	0
C265_8005x8024D	CAAAGACTTCTTTTAACAGCCCTTT	for	0
C265_8005x8024D	CAAAGACTTCTTTTAACAGCCCTTT	rev	0
C265_8005x8024D	CCTTCCCCGCTCGGTCTCCAAGTGG	for	0
C265_8005x8024D	CCTTCCCCGCTCGGTCTCCAAGTGG	rev	0
C265_8005x8024D	GCCTGGCGGTCCGGCATGCTAGAAC	for	0
C265_8005x8024D	GCCTGGCGGTCCGGCATGCTAGAAC	rev	0
C265_8005x8024D	GCACAAAGCTGTTTATTGGTGCTCA	for	0
C265_8005x8024D	GCACAAAGCTGTTTATTGGTGCTCA	rev	0
C265_8005x8024D	GTCCATGCACGGCCAATGGAGCATC	for	0
C265_8005x8024D	GTCCATGCACGGCCAATGGAGCATC	rev	0
C265_8005x8024D	TGGGGTACTTTCGAAGCATAGCTTG	for	0
C265_8005x8024D	TGGGGTACTTTCGAAGCATAGCTTG	rev	0
C265_8005x8024D	AGGCAAGCGACTATCTGTGACTTCT	for	0
C265_8005x8024D	AGGCAAGCGACTATCTGTGACTTCT	rev	0
C265_8005x8024D	GCGGCTCGTGCCACCAGGGGGCGCG	for	0
C265_8005x8024D	GCGGCTCGTGCCACCAGGGGGCGCG	rev	0
C265_8005x8024D	GTTGCGGGAGCTATAAAGTCAGAGT	for	0
C265_8005x8024D	GTTGCGGGAGCTATAAAGTCAGAGT	rev	0
C265_8005x8024D	TCTAGCCTTGCTCTGCCCCAAGTAC	for	0
C265_8005x8024D	TCTAGCCTTGCTCTGCCCCAAGTAC	rev	0
C265_8005x8024D	TCTTACGTTTCCGGGCCAGCCCCTC	for	0
C265_8005x8024D	TCTTACGTTTCCGGGCCAGCCCCTC	rev	0
C265_8005x8024D	AGCGCTCGCCTGCGACTCGAGCGAA	for	0
C265_8005x8024D	AGCGCTCGCCTGCGACTCGAGCGAA	rev	0
C265_8005x8024D	AAACAGAGCAACCGGAACAGCCTCG	for	0
C265_8005x8024D	AAACAGAGCAACCGGAACAGCCTCG	rev	0
C265_8005x8024D	TACAGACAATTGCAAGCTGCCCTGC	for	0
C265_8005x8024D	TACAGACAATTGCAAGCTGCCCTGC	rev	0
C265_8005x8024D	AGCCCTGCATGGAAGCAGACTTGGA	for	0
C265_8005x8024D	AGCCCTGCATGGAAGCAGACTTGGA	rev	0
C265_8005x8024D	TTGCTCGGGATTGTGCTAGTAGCAC	for	0
C265_8005x8024D	TTGCTCGGGATTGTGCTAGTAGCAC	rev	0
C265_8005x8024D	CTCTGGGCTGATGATGCACTGAAGA	for	0
C265_8005x8024D	CTCTGGGCTGATGATGCACTGAAGA	rev	0
C265_8005x8024D	ACAGCACGGGTTAGCTCCAGTTTCC	for	0
C265_8005x8024D	ACAGCACGGGTTAGCTCCAGTTTCC	rev	0
C265_8005x8024D	CTATCTCAAATAAGAAAGGATACTG	for	0
C265_8005x8024D	CTATCTCAAATAAGAAAGGATACTG	rev	0
C265_8005x8024D	GGATTTTCAGCATTTACTTTAATAA	for	0
C265_8005x8024D	GGATTTTCAGCATTTACTTTAATAA	rev	0
C265_8005x8024D	TCATACATCCTCATCACACTTCCCA	for	0
C265_8005x8024D	TCATACATCCTCATCACACTTCCCA	rev	0
C265_8005x8024D	TTTGTGACCTCCTTACCAAAACAAG	for	0
C265_8005x8024D	TTTGTGACCTCCTTACCAAAACAAG	rev	0
C265_8005x8024D	GGAGACAGGCGTACGGATCTACAAT	for	0
C265_8005x8024D	GGAGACAGGCGTACGGATCTACAAT	rev	0
C265_8005x8024D	TGTGGAGCCACTGATGGAGAAGGGG	for	0
C265_8005x8024D	TGTGGAGCCACTGATGGAGAAGGGG	rev	0
C265_8005x8024D	AATAAACAGCTCACTTCCACGAGCA	for	0
C265_8005x8024D	AATAAACAGCTCACTTCCACGAGCA	rev	0
C265_8005x8024D	CATACGTTGCTAATCGGCGGCTCCC	for	0
C265_8005x8024D	CATACGTTGCTAATCGGCGGCTCCC	rev	0
C265_8005x8024D	GTAGTCTCGCCGTCCTTCGGGCTGG	for	0
C265_8005x8024D	GTAGTCTCGCCGTCCTTCGGGCTGG	rev	0
C265_8005x8024D	GGGGTCTGCGCGTCTGGCGGCTCCT	for	0
C265_8005x8024D	GGGGTCTGCGCGTCTGGCGGCTCCT	rev	0
C265_8005x8024D	TGTGGGACTCACAAGTCTTCCATAC	for	0
C265_8005x8024D	TGTGGGACTCACAAGTCTTCCATAC	rev	1
C265_8005x8024D	CTTAACCCCAGATGACCCTAGCCCT	for	0
C265_8005x8024D	CTTAACCCCAGATGACCCTAGCCCT	rev	0
C265_8005x8024D	AAAGACTCTAGCAGGAGGAAGCAGG	for	0
C265_8005x8024D	AAAGACTCTAGCAGGAGGAAGCAGG	rev	0
C265_8005x8024D	ACAGCAGGAATCCGGAAGACAGGTA	for	0
C265_8005x8024D	ACAGCAGGAATCCGGAAGACAGGTA	rev	0
C265_8005x8024D	AAGACAAGGTGAAAGAGGAAAAGAC	for	0
C265_8005x8024D	AAGACAAGGTGAAAGAGGAAAAGAC	rev	0
C265_8005x8024D	GGACTAATAATAGAAGTTATGTCTG	for	0
C265_8005x8024D	GGACTAATAATAGAAGTTATGTCTG	rev	0
C265_8005x8024D	AGGAGCAGGCAGAAGCTCCCCCCAA	for	0
C265_8005x8024D	AGGAGCAGGCAGAAGCTCCCCCCAA	rev	0
C265_8005x8024D	TCAGGGCCTCTTTCAAGGCTCGCTG	for	0
C265_8005x8024D	TCAGGGCCTCTTTCAAGGCTCGCTG	rev	0
C265_8005x8024D	TCTGACTTCACCTGTGGGGCAGCCT	for	0
C265_8005x8024D	TCTGACTTCACCTGTGGGGCAGCCT	rev	0
C265_8005x8024D	CATCCTTGCACCACTTGGACCTTGT	for	0
C265_8005x8024D	CATCCTTGCACCACTTGGACCTTGT	rev	0
C265_8005x8024D	AGCCTCAAATATCTCCAAAAGAACA	for	0
C265_8005x8024D	AGCCTCAAATATCTCCAAAAGAACA	rev	0
C265_8005x8024D	TCCTCGACTGGGATTGGAGACTCTT	for	0
C265_8005x8024D	TCCTCGACTGGGATTGGAGACTCTT	rev	0
C265_8005x8024D	GAGTCGTCCACCCCCTGCTCAGGTG	for	0
C265_8005x8024D	GAGTCGTCCACCCCCTGCTCAGGTG	rev	0
C265_8005x8024D	CAGCCCCATGGCACTGCTCACCATT	for	0
C265_8005x8024D	CAGCCCCATGGCACTGCTCACCATT	rev	0
C265_8005x8024D	CCCTCGCCCCTGATCCTACTCCTGC	for	0
C265_8005x8024D	CCCTCGCCCCTGATCCTACTCCTGC	rev	0
C265_8005x8024D	TATCTCTTCCTTATGACCCCTGACT	for	0
C265_8005x8024D	TATCTCTTCCTTATGACCCCTGACT	rev	0
C265_8005x8024D	GTAGAGGCCCCAATCCTAACCCTGA	for	0
C265_8005x8024D	GTAGAGGCCCCAATCCTAACCCTGA	rev	0
C265_8005x8024D	TAGATCAAGTGTGACTTAGGTCCTC	for	0
C265_8005x8024D	TAGATCAAGTGTGACTTAGGTCCTC	rev	0
C265_8005x8024D	AGATGAAAGGGACTAGTGTGGACCC	for	0
C265_8005x8024D	AGATGAAAGGGACTAGTGTGGACCC	rev	0
C265_8005x8024D	AAAGGCAGGGCCCGGGAGGAATGGT	for	0
C265_8005x8024D	AAAGGCAGGGCCCGGGAGGAATGGT	rev	0
C265_8005x8024D	GCGGCAGGGGGAACGTCTGGAGCAT	for	0
C265_8005x8024D	GCGGCAGGGGGAACGTCTGGAGCAT	rev	0
C265_8005x8024D	GCATGCAGCAGCATTGCGGGCCCTA	for	0
C265_8005x8024D	GCATGCAGCAGCATTGCGGGCCCTA	rev	0
C265_8005x8024D	AAAGACACAAGAGCTGAATATGCTT	for	0
C265_8005x8024D	AAAGACACAAGAGCTGAATATGCTT	rev	0
C265_8005x8024D	CGTCCGGTTACGTCACGAGAAGGAG	for	0
C265_8005x8024D	CGTCCGGTTACGTCACGAGAAGGAG	rev	0
C265_8005x8024D	TCGAGAACTGCATGAGGACAAGAAG	for	0
C265_8005x8024D	TCGAGAACTGCATGAGGACAAGAAG	rev	0
C265_8005x8024D	CAAGAGGAAACCATCAAGCTGTGCC	for	0
C265_8005x8024D	CAAGAGGAAACCATCAAGCTGTGCC	rev	0
C265_8005x8024D	GGACAGCAGTAGCGTCTCCTCCTTC	for	0
C265_8005x8024D	GGACAGCAGTAGCGTCTCCTCCTTC	rev	0
C265_8005x8024D	CACAGACCGAAGCGGGCTGGGCAGT	for	0
C265_8005x8024D	CACAGACCGAAGCGGGCTGGGCAGT	rev	0
C265_8005x8024D	CCTAATCCTCACATCTCCTACCTTC	for	0
C265_8005x8024D	CCTAATCCTCACATCTCCTACCTTC	rev	0
C265_8005x8024D	GTCCCCTTTTGTAATCTACAAGGGG	for	0
C265_8005x8024D	GTCCCCTTTTGTAATCTACAAGGGG	rev	0
C265_8005x8024D	CCTCCTGGTTCCCCTTGGTCTTTCC	for	0
C265_8005x8024D	CCTCCTGGTTCCCCTTGGTCTTTCC	rev	0
C265_8005x8024D	TGGTCTTTCCTTCCTCTCTCTCTCC	for	0
C265_8005x8024D	TGGTCTTTCCTTCCTCTCTCTCTCC	rev	0
C265_8005x8024D	AGCCTCCACCATACTGGCGGTAGCC	for	0
C265_8005x8024D	AGCCTCCACCATACTGGCGGTAGCC	rev	0
C265_8005x8024D	GGTGGCCATCCTGCCCTACTATATT	for	0
C265_8005x8024D	GGTGGCCATCCTGCCCTACTATATT	rev	0
C265_8005x8024D	CTCCAGGCACTCACAGGGCCTGAGG	for	0
C265_8005x8024D	CTCCAGGCACTCACAGGGCCTGAGG	rev	0
C265_8005x8024D	TCTCCTCTTTTCACTCACCATGGCC	for	0
C265_8005x8024D	TCTCCTCTTTTCACTCACCATGGCC	rev	0
C265_8005x8024D	TGGCGACGGACAGATGCTGTGCGTT	for	0
C265_8005x8024D	TGGCGACGGACAGATGCTGTGCGTT	rev	0
C265_8005x8024D	GGCCCTTGGAGCGGTCTCACTGGGT	for	0
C265_8005x8024D	GGCCCTTGGAGCGGTCTCACTGGGT	rev	0
C265_8005x8024D	AAGCCCCACGACCGCCTTGACCTGA	for	0
C265_8005x8024D	AAGCCCCACGACCGCCTTGACCTGA	rev	0
C265_8005x8024D	TTTGAGGTCTGTGTGGTCTGACAAG	for	0
C265_8005x8024D	TTTGAGGTCTGTGTGGTCTGACAAG	rev	0
C265_8005x8024D	GCTGTGGCCTCTATAGTGACCTGCT	for	0
C265_8005x8024D	GCTGTGGCCTCTATAGTGACCTGCT	rev	0
C265_8005x8024D	AAGTGAGTTCCCGCCACCTGTCTTC	for	0
C265_8005x8024D	AAGTGAGTTCCCGCCACCTGTCTTC	rev	0
C265_8005x8024D	TCCTGACCCCTGAGAGAGATAGAAG	for	0
C265_8005x8024D	TCCTGACCCCTGAGAGAGATAGAAG	rev	0
C265_8005x8024D	GACTGAATCTCACGTCATCTCAGGT	for	0
C265_8005x8024D	GACTGAATCTCACGTCATCTCAGGT	rev	0
C265_8005x8024D	TTATGGAGAAATTAAAAAGGGTGCT	for	0
C265_8005x8024D	TTATGGAGAAATTAAAAAGGGTGCT	rev	0
C265_8005x8024D	CCAATCCGTCTCTGTACCGTCCCAC	for	0
C265_8005x8024D	CCAATCCGTCTCTGTACCGTCCCAC	rev	0
C265_8005x8024D	GCCACCATTGCCTGGCTAGGGATTA	for	0
C265_8005x8024D	GCCACCATTGCCTGGCTAGGGATTA	rev	0
C265_8005x8024D	ACATATTTATGTATATATTTATTTA	for	0
C265_8005x8024D	ACATATTTATGTATATATTTATTTA	rev	0
C265_8005x8024D	CCCGGGAAACTTCTTACTAGAACAC	for	0
C265_8005x8024D	CCCGGGAAACTTCTTACTAGAACAC	rev	0
C265_8005x8024D	AGAGATGTACAATCGTCCTGTGGAG	for	0
C265_8005x8024D	AGAGATGTACAATCGTCCTGTGGAG	rev	0
C265_8005x8024D	TAGAGGGAGGTGGCAGGCATTGCAG	for	0
C265_8005x8024D	TAGAGGGAGGTGGCAGGCATTGCAG	rev	0
C265_8005x8024D	TTTGCTTTGACCTGAGGTCTGCTTG	for	0
C265_8005x8024D	TTTGCTTTGACCTGAGGTCTGCTTG	rev	0
C265_8005x8024D	ATACAGCAAGACACTTTTATTAAAA	for	0
C265_8005x8024D	ATACAGCAAGACACTTTTATTAAAA	rev	0
C265_8005x8024D	CTGAAACTGAAGCCCCTACTCCCAC	for	0
C265_8005x8024D	CTGAAACTGAAGCCCCTACTCCCAC	rev	0
C265_8005x8024D	AAATAAGCAATCGCTAATGAGTTCA	for	0
C265_8005x8024D	AAATAAGCAATCGCTAATGAGTTCA	rev	0
C265_8005x8024D	TGGCTAAATCCTCTTTTTGTTGTTT	for	0
C265_8005x8024D	TGGCTAAATCCTCTTTTTGTTGTTT	rev	0
C265_8005x8024D	GTCCATACCCCTCCTAGGGTTTGTA	for	0
C265_8005x8024D	GTCCATACCCCTCCTAGGGTTTGTA	rev	0
C265_8005x8024D	AGCATGAGCACGTCAAGAGGGTTGA	for	0
C265_8005x8024D	AGCATGAGCACGTCAAGAGGGTTGA	rev	0
C265_8005x8024D	CGGGAGGCGCGTTCCCCGGCTCAGT	for	0
C265_8005x8024D	CGGGAGGCGCGTTCCCCGGCTCAGT	rev	0
C265_8005x8024D	CTCTGCAGGGGCTTCCTTCGCCCCC	for	0
C265_8005x8024D	CTCTGCAGGGGCTTCCTTCGCCCCC	rev	0
C265_8005x8024D	TCTGAGGCAACTAGACTCTTGGCAG	for	0
C265_8005x8024D	TCTGAGGCAACTAGACTCTTGGCAG	rev	0
C265_8005x8024D	TCTCTTCGACTACATCACAGAGAAG	for	0
C265_8005x8024D	TCTCTTCGACTACATCACAGAGAAG	rev	0
C265_8005x8024D	CTGTACTGGAGGCGGAGAGCGGCAA	for	0
C265_8005x8024D	CTGTACTGGAGGCGGAGAGCGGCAA	rev	48
C265_8005x8024D	GACTACAGCGCTGTTCTCTGTGCTC	for	0
C265_8005x8024D	GACTACAGCGCTGTTCTCTGTGCTC	rev	0
C265_8005x8024D	CCTGCAGTGGGCTTCTCTGCTGCTG	for	0
C265_8005x8024D	CCTGCAGTGGGCTTCTCTGCTGCTG	rev	0
C265_8005x8024D	GGCGGGCTTAGCTGCAGTTGTGGCC	for	0
C265_8005x8024D	GGCGGGCTTAGCTGCAGTTGTGGCC	rev	0
C265_8005x8024D	CGTGGCCAGTCAGGGCTTCTTCTTT	for	0
C265_8005x8024D	CGTGGCCAGTCAGGGCTTCTTCTTT	rev	0
C265_8005x8024D	CTTTGGTGGGCTCCTGGTGGCTGTT	for	0
C265_8005x8024D	CTTTGGTGGGCTCCTGGTGGCTGTT	rev	0
C265_8005x8024D	ATGTCCTGTCTCACATGCCTGGGAC	for	0
C265_8005x8024D	ATGTCCTGTCTCACATGCCTGGGAC	rev	0
C265_8005x8024D	GCCTGGGACAGTTCCTCCCAGCCAT	for	0
C265_8005x8024D	GCCTGGGACAGTTCCTCCCAGCCAT	rev	0
C265_8005x8024D	GGTCCTTGAAGTTGCTGAATCTCAT	for	0
C265_8005x8024D	GGTCCTTGAAGTTGCTGAATCTCAT	rev	2
C265_8005x8024D	GCTATCTTTACAATATTTCTTAGGT	for	0
C265_8005x8024D	GCTATCTTTACAATATTTCTTAGGT	rev	0
C265_8005x8024D	GGGCCCAGCTGCTGTGGTGTCAGCA	for	0
C265_8005x8024D	GGGCCCAGCTGCTGTGGTGTCAGCA	rev	0
C265_8005x8024D	AGACAGTACTGATGGGCAGATCTGA	for	0
C265_8005x8024D	AGACAGTACTGATGGGCAGATCTGA	rev	0
C265_8005x8024D	GTGCTAAAAGATGAAAGAGATATGT	for	0
C265_8005x8024D	GTGCTAAAAGATGAAAGAGATATGT	rev	0
C265_8005x8024D	TAGCAATATGGCTAGAATTAGGATC	for	2
C265_8005x8024D	TAGCAATATGGCTAGAATTAGGATC	rev	0
C265_8005x8024D	TGTGAGGATCCGAGCACCCCAGATT	for	0
C265_8005x8024D	TGTGAGGATCCGAGCACCCCAGATT	rev	0
C265_8005x8024D	CAGAGCCCTCGTATGGCACCCTGAT	for	0
C265_8005x8024D	CAGAGCCCTCGTATGGCACCCTGAT	rev	0
C265_8005x8024D	TGTGTTGTCTAAGCTGAACTTGAAC	for	0
C265_8005x8024D	TGTGTTGTCTAAGCTGAACTTGAAC	rev	0
C265_8005x8024D	TAAAGGTTTACAGAATGAATGAGCA	for	0
C265_8005x8024D	TAAAGGTTTACAGAATGAATGAGCA	rev	0
C265_8005x8024D	ATGCTTCGTGCAAGCAGGAAAGAAG	for	0
C265_8005x8024D	ATGCTTCGTGCAAGCAGGAAAGAAG	rev	2
C265_8005x8024D	CTGGGGTGGAGGTCCAGGCGTCAAA	for	0
C265_8005x8024D	CTGGGGTGGAGGTCCAGGCGTCAAA	rev	0
C265_8005x8024D	TTTTGTTACTGTTACTAATTACATT	for	0
C265_8005x8024D	TTTTGTTACTGTTACTAATTACATT	rev	0
C265_8005x8024D	TTTTTATTTCATTTTTTCATATATA	for	0
C265_8005x8024D	TTTTTATTTCATTTTTTCATATATA	rev	0
C265_8005x8024D	AGTATCTTTCCCCTCTCTACCTCCA	for	0
C265_8005x8024D	AGTATCTTTCCCCTCTCTACCTCCA	rev	0
C265_8005x8024D	GGCCCCCGACGACGACCCGGACGCT	for	3
C265_8005x8024D	GGCCCCCGACGACGACCCGGACGCT	rev	366
C265_8005x8024D	TGATGGCCCCACCGGCCCAGACGTC	for	0
C265_8005x8024D	TGATGGCCCCACCGGCCCAGACGTC	rev	0
C265_8005x8024D	GCCCCAGGCGCCTGCACGCCGCCTC	for	0
C265_8005x8024D	GCCCCAGGCGCCTGCACGCCGCCTC	rev	0
C265_8005x8024D	AGTACTGTTTGGCACCTGTACTGGT	for	0
C265_8005x8024D	AGTACTGTTTGGCACCTGTACTGGT	rev	0
C265_8005x8024D	TCCAGCACTGTAGCAGCAACTGCCA	for	0
C265_8005x8024D	TCCAGCACTGTAGCAGCAACTGCCA	rev	4
C265_8005x8024D	ACGGGGCTCTGACTATTCACTCCAA	for	0
C265_8005x8024D	ACGGGGCTCTGACTATTCACTCCAA	rev	3
C265_8005x8024D	CACTTGTTCTATCCTCAGTATGTGC	for	0
C265_8005x8024D	CACTTGTTCTATCCTCAGTATGTGC	rev	0
C265_8005x8024D	CACTTCATAGTCTTTTCTTACCCTT	for	0
C265_8005x8024D	CACTTCATAGTCTTTTCTTACCCTT	rev	0
C265_8005x8024D	AGTCTCACTATTATAGCTCTGGCTA	for	0
C265_8005x8024D	AGTCTCACTATTATAGCTCTGGCTA	rev	0
C265_8005x8024D	AGGGATGTCCCACGTTACCACGTAA	for	0
C265_8005x8024D	AGGGATGTCCCACGTTACCACGTAA	rev	0
C265_8005x8024D	ATCTTATTACAAAAGAATTGTCACC	for	0
C265_8005x8024D	ATCTTATTACAAAAGAATTGTCACC	rev	0
C265_8005x8024D	CTTTCTGGTGTCTGGTCTTCTTGCT	for	0
C265_8005x8024D	CTTTCTGGTGTCTGGTCTTCTTGCT	rev	0
C265_8005x8024D	ACTTTCCTCTGGGGATCTGGTGCAT	for	0
C265_8005x8024D	ACTTTCCTCTGGGGATCTGGTGCAT	rev	0
C265_8005x8024D	GCTACTAAGCTGCCCCTCCCTCCTT	for	0
C265_8005x8024D	GCTACTAAGCTGCCCCTCCCTCCTT	rev	0
C265_8005x8024D	TAGAACAGAGGTGTTCCTCGAGCAG	for	0
C265_8005x8024D	TAGAACAGAGGTGTTCCTCGAGCAG	rev	0
C265_8005x8024D	TCCAAGGTACGGGCTGCGGTGAACT	for	0
C265_8005x8024D	TCCAAGGTACGGGCTGCGGTGAACT	rev	0
C265_8005x8024D	CAGGCAGTGTGGGCTGGGATTTAGT	for	0
C265_8005x8024D	CAGGCAGTGTGGGCTGGGATTTAGT	rev	0
C265_8005x8024D	AAGTCCCCAAATGCTTGTGTCAGCA	for	0
C265_8005x8024D	AAGTCCCCAAATGCTTGTGTCAGCA	rev	0
C265_8005x8024D	TTAGCTCCAAAGCGCTGAGAACCCC	for	13
C265_8005x8024D	TTAGCTCCAAAGCGCTGAGAACCCC	rev	0
C265_8005x8024D	ACTGCTGAGCCGAGACTCCCTGCAG	for	0
C265_8005x8024D	ACTGCTGAGCCGAGACTCCCTGCAG	rev	0
C265_8005x8024D	CTTGTTTGTATGTGAGGCTGGAGGC	for	1
C265_8005x8024D	CTTGTTTGTATGTGAGGCTGGAGGC	rev	0
C265_8005x8024D	AGGCTGGAGGCGATGGCTCAGTTTC	for	0
C265_8005x8024D	AGGCTGGAGGCGATGGCTCAGTTTC	rev	0
C265_8005x8024D	GTAGACTCTTTCTCAGGTAGTGCTG	for	0
C265_8005x8024D	GTAGACTCTTTCTCAGGTAGTGCTG	rev	0
C265_8005x8024D	GGTCTTCCTCACACTTTCTTCAGGA	for	0
C265_8005x8024D	GGTCTTCCTCACACTTTCTTCAGGA	rev	0
C265_8005x8024D	CTTTCCTTTCGGCGTGGTCATTTCC	for	0
C265_8005x8024D	CTTTCCTTTCGGCGTGGTCATTTCC	rev	0
C265_8005x8024D	AGACTCAGAGATGGATGCCAAATTG	for	0
C265_8005x8024D	AGACTCAGAGATGGATGCCAAATTG	rev	0
C265_8005x8024D	ACCCTCCGGTGTCACTTGGCAGCCC	for	4
C265_8005x8024D	ACCCTCCGGTGTCACTTGGCAGCCC	rev	0
C265_8005x8024D	TGTGGTGCGGAGGTGCTCCACGTAC	for	0
C265_8005x8024D	TGTGGTGCGGAGGTGCTCCACGTAC	rev	0
C265_8005x8024D	GCCATGCCATTCAGAATCTCAGCCC	for	0
C265_8005x8024D	GCCATGCCATTCAGAATCTCAGCCC	rev	0
C265_8005x8024D	CTGAAGAGCCTCCGCTCCTGGAAAG	for	0
C265_8005x8024D	CTGAAGAGCCTCCGCTCCTGGAAAG	rev	0
C265_8005x8024D	GGCCGAACCAGCACCTTCCACTCGC	for	0
C265_8005x8024D	GGCCGAACCAGCACCTTCCACTCGC	rev	0
C265_8005x8024D	TCCAGGTGGTTTCATTTTACAAAAT	for	0
C265_8005x8024D	TCCAGGTGGTTTCATTTTACAAAAT	rev	0
C265_8005x8024D	CTGGACTACATAGGGAATTCAAAGC	for	0
C265_8005x8024D	CTGGACTACATAGGGAATTCAAAGC	rev	0
C265_8005x8024D	GTAGAGGCAGGAAAATGGGAAATGT	for	0
C265_8005x8024D	GTAGAGGCAGGAAAATGGGAAATGT	rev	0
C265_8005x8024D	CAGAGGTCCAGGGAAAGGCATAAGA	for	0
C265_8005x8024D	CAGAGGTCCAGGGAAAGGCATAAGA	rev	0
C265_8005x8024D	CGCTCCCGCTCCTGCCAGATTCGAC	for	0
C265_8005x8024D	CGCTCCCGCTCCTGCCAGATTCGAC	rev	0
C265_8005x8024D	GGCATTGCATACGGGATCTCCGCTG	for	0
C265_8005x8024D	GGCATTGCATACGGGATCTCCGCTG	rev	0
C265_8005x8024D	GTTAGTGCATTGAGTGCCTGCCCGT	for	0
C265_8005x8024D	GTTAGTGCATTGAGTGCCTGCCCGT	rev	0
C265_8005x8024D	GGGCCGGATGAGGGGCCGGTTCTGA	for	0
C265_8005x8024D	GGGCCGGATGAGGGGCCGGTTCTGA	rev	0
C265_8005x8024D	CATGAAACTTGGAGGAAGAATAGGC	for	0
C265_8005x8024D	CATGAAACTTGGAGGAAGAATAGGC	rev	0
C265_8005x8024D	GCGATGCAGGCATTGCAGTCCCCAG	for	0
C265_8005x8024D	GCGATGCAGGCATTGCAGTCCCCAG	rev	0
C265_8005x8024D	TGCAGTCCCCAGGGTCAGGAGGTCT	for	0
C265_8005x8024D	TGCAGTCCCCAGGGTCAGGAGGTCT	rev	0
C265_8005x8024D	GTGTCCAAGAACATGTTGTTGCTCT	for	0
C265_8005x8024D	GTGTCCAAGAACATGTTGTTGCTCT	rev	0
C265_8005x8024D	GAAACCTGTGGAGTCTGATGGTGAG	for	0
C265_8005x8024D	GAAACCTGTGGAGTCTGATGGTGAG	rev	0
C265_8005x8024D	GGATCACACATCCTTCCTGGTAGAC	for	0
C265_8005x8024D	GGATCACACATCCTTCCTGGTAGAC	rev	0
C265_8005x8024D	AAGCCTTTCTGATCGCATTCTAGAG	for	0
C265_8005x8024D	AAGCCTTTCTGATCGCATTCTAGAG	rev	0
C265_8005x8024D	GTTTCCAGCAAGCCCAGCACTGTAC	for	0
C265_8005x8024D	GTTTCCAGCAAGCCCAGCACTGTAC	rev	0
C265_8005x8024D	TGCCCTCCACCCTGCCAAAAACAAA	for	0
C265_8005x8024D	TGCCCTCCACCCTGCCAAAAACAAA	rev	0
C265_8005x8024D	TAAAACTCACCTCCATTCCAGAGAG	for	0
C265_8005x8024D	TAAAACTCACCTCCATTCCAGAGAG	rev	0
C265_8005x8024D	AAACTGTCAGTGGCATCCAAGACTG	for	0
C265_8005x8024D	AAACTGTCAGTGGCATCCAAGACTG	rev	0
C265_8005x8024D	TGGTAGGAGTGGAATACAACCTTGG	for	0
C265_8005x8024D	TGGTAGGAGTGGAATACAACCTTGG	rev	0
C265_8005x8024D	CCTAGCAGGGATAGTGCACGCCTTT	for	0
C265_8005x8024D	CCTAGCAGGGATAGTGCACGCCTTT	rev	0
C265_8005x8024D	TACAATTAAACTGACTTGTTTCTTG	for	0
C265_8005x8024D	TACAATTAAACTGACTTGTTTCTTG	rev	0
C265_8005x8024D	TGCCCAAAATCACTCAGGGGTGAAG	for	0
C265_8005x8024D	TGCCCAAAATCACTCAGGGGTGAAG	rev	0
C265_8005x8024D	TGCTAGAGTCTGGCCCTTTATTCTA	for	0
C265_8005x8024D	TGCTAGAGTCTGGCCCTTTATTCTA	rev	0
C265_8005x8024D	TGGCAAGGATGACGTGGCGCTTGTA	for	0
C265_8005x8024D	TGGCAAGGATGACGTGGCGCTTGTA	rev	0
C265_8005x8024D	TGCTCTTTGCACCTTGCAAAAGACT	for	0
C265_8005x8024D	TGCTCTTTGCACCTTGCAAAAGACT	rev	0
C265_8005x8024D	CTGTTTCATCCCCGAGTTATGAGAG	for	0
C265_8005x8024D	CTGTTTCATCCCCGAGTTATGAGAG	rev	0
C265_8005x8024D	CTCTTCATCCTCACCGGTCTGATCC	for	0
C265_8005x8024D	CTCTTCATCCTCACCGGTCTGATCC	rev	0
C265_8005x8024D	CATGATCTCCACTCGGGTGTGGGGG	for	0
C265_8005x8024D	CATGATCTCCACTCGGGTGTGGGGG	rev	0
C265_8005x8024D	GTGTGGAAGAACTGGGTGGGAGTGA	for	0
C265_8005x8024D	GTGTGGAAGAACTGGGTGGGAGTGA	rev	0
C265_8005x8024D	CTGGCCACCTTCTGAGAGTTGTTAC	for	0
C265_8005x8024D	CTGGCCACCTTCTGAGAGTTGTTAC	rev	0
C265_8005x8024D	TACATTGGTGCAGCCCTAGTTTTGA	for	0
C265_8005x8024D	TACATTGGTGCAGCCCTAGTTTTGA	rev	0
C265_8005x8024D	CTTTATTGACTGGGGGTCTGGAAGC	for	0
C265_8005x8024D	CTTTATTGACTGGGGGTCTGGAAGC	rev	0
C265_8005x8024D	GGGTCTGGAAGCGACATTGATCTGC	for	0
C265_8005x8024D	GGGTCTGGAAGCGACATTGATCTGC	rev	0
C265_8005x8024D	TGACTTGGGGTATACACCACCCCTA	for	0
C265_8005x8024D	TGACTTGGGGTATACACCACCCCTA	rev	0
C265_8005x8024D	CACTTAATTGCTATCTGGCACCCTT	for	0
C265_8005x8024D	CACTTAATTGCTATCTGGCACCCTT	rev	0
C265_8005x8024D	ATGATCTTGACTGCAATGACCAGTC	for	0
C265_8005x8024D	ATGATCTTGACTGCAATGACCAGTC	rev	0
C265_8005x8024D	TTTTCCTCAAAGGGCTGCTGTTAGT	for	0
C265_8005x8024D	TTTTCCTCAAAGGGCTGCTGTTAGT	rev	0
C265_8005x8024D	ATCACACGGGGTCAGACCCCAACAA	for	0
C265_8005x8024D	ATCACACGGGGTCAGACCCCAACAA	rev	0
C265_8005x8024D	ATGTGCCCACAATGCTGACATTATT	for	0
C265_8005x8024D	ATGTGCCCACAATGCTGACATTATT	rev	0
C265_8005x8024D	AGGTCAAAAATTCATAAAGTTGAAA	for	0
C265_8005x8024D	AGGTCAAAAATTCATAAAGTTGAAA	rev	0
C265_8005x8024D	CACAACCACAGGGATTTAATTTATA	for	0
C265_8005x8024D	CACAACCACAGGGATTTAATTTATA	rev	0
C265_8005x8024D	GGAGGTGGACACGAGGATGTCATTG	for	0
C265_8005x8024D	GGAGGTGGACACGAGGATGTCATTG	rev	0
C265_8005x8024D	GGTTGTTCGGCTACTGCGGACAATG	for	0
C265_8005x8024D	GGTTGTTCGGCTACTGCGGACAATG	rev	0
C265_8005x8024D	GACCCCGCCCTCCCCAGTTGCCGTA	for	0
C265_8005x8024D	GACCCCGCCCTCCCCAGTTGCCGTA	rev	0
C265_8005x8024D	ACCATAGTGATATTATAGCACACAC	for	0
C265_8005x8024D	ACCATAGTGATATTATAGCACACAC	rev	0
C265_8005x8024D	TACCTTCTATGTGTGTTAGCAAACC	for	0
C265_8005x8024D	TACCTTCTATGTGTGTTAGCAAACC	rev	0
C265_8005x8024D	TTTAAATGTACATTACCTTAGGACT	for	0
C265_8005x8024D	TTTAAATGTACATTACCTTAGGACT	rev	0
C265_8005x8024D	ATAGGAACAATAAGGACTCAAGTAC	for	0
C265_8005x8024D	ATAGGAACAATAAGGACTCAAGTAC	rev	0
C265_8005x8024D	CCAAGCTGGGCTACAGAGATGGCTC	for	0
C265_8005x8024D	CCAAGCTGGGCTACAGAGATGGCTC	rev	0
C265_8005x8024D	AAAAACAAGTCTCCTGAATGAGTCA	for	0
C265_8005x8024D	AAAAACAAGTCTCCTGAATGAGTCA	rev	0
C265_8005x8024D	TCTAACTCTGCTCAATTTCTAAGAT	for	0
C265_8005x8024D	TCTAACTCTGCTCAATTTCTAAGAT	rev	0
C265_8005x8024D	TCCTTTTGGCTAGAAATCTGTTGCT	for	0
C265_8005x8024D	TCCTTTTGGCTAGAAATCTGTTGCT	rev	0
C265_8005x8024D	AAGGGTGAAGGGATGAGGACTGTAG	for	0
C265_8005x8024D	AAGGGTGAAGGGATGAGGACTGTAG	rev	0
C265_8005x8024D	AGCTGAGAAGGTAGTAGGAAGTTTG	for	0
C265_8005x8024D	AGCTGAGAAGGTAGTAGGAAGTTTG	rev	0
C265_8005x8024D	AGGAAGTTTGCAGTATCAGGATACT	for	0
C265_8005x8024D	AGGAAGTTTGCAGTATCAGGATACT	rev	0
C265_8005x8024D	ACTGGTTTTCACGTGCCCTAATTAA	for	0
C265_8005x8024D	ACTGGTTTTCACGTGCCCTAATTAA	rev	0
C265_8005x8024D	TTGATAGAAAACGGCTAACCTAGCA	for	0
C265_8005x8024D	TTGATAGAAAACGGCTAACCTAGCA	rev	0
C265_8005x8024D	TTAATTGTAGCATTAAGGTGATCTG	for	0
C265_8005x8024D	TTAATTGTAGCATTAAGGTGATCTG	rev	0
C265_8005x8024D	TGGGCCCTTTCCTTGGCAATAATTA	for	0
C265_8005x8024D	TGGGCCCTTTCCTTGGCAATAATTA	rev	0
C265_8005x8024D	AGCACCAAGGCATAGCTAATTATTA	for	0
C265_8005x8024D	AGCACCAAGGCATAGCTAATTATTA	rev	0
C265_8005x8024D	ACCTCCAGTTATTTATCTGGAAAGT	for	0
C265_8005x8024D	ACCTCCAGTTATTTATCTGGAAAGT	rev	0
C265_8005x8024D	TGTTACAGAAATCTGAGGCTACTAT	for	0
C265_8005x8024D	TGTTACAGAAATCTGAGGCTACTAT	rev	0
C265_8005x8024D	ATATACACACACTGCTAGAAAACCA	for	0
C265_8005x8024D	ATATACACACACTGCTAGAAAACCA	rev	0
C265_8005x8024D	GATGCAGCATACTACCTCTTTTATT	for	0
C265_8005x8024D	GATGCAGCATACTACCTCTTTTATT	rev	0
C265_8005x8024D	AGGCATCAAGGCGGCAGAGATAAAG	for	0
C265_8005x8024D	AGGCATCAAGGCGGCAGAGATAAAG	rev	0
C265_8005x8024D	AGGGCAGTGTGGTGAGAAGAAAAGC	for	0
C265_8005x8024D	AGGGCAGTGTGGTGAGAAGAAAAGC	rev	0
C265_8005x8024D	CAATGCCAATCTACAGGTCTCACCT	for	0
C265_8005x8024D	CAATGCCAATCTACAGGTCTCACCT	rev	0
C265_8005x8024D	TCAAGCCCACATGTCAGCGGCCACA	for	0
C265_8005x8024D	TCAAGCCCACATGTCAGCGGCCACA	rev	0
C265_8005x8024D	AAGTCAGAGGACAGCAGAGACGACG	for	0
C265_8005x8024D	AAGTCAGAGGACAGCAGAGACGACG	rev	0
C265_8005x8024D	CTCGAAGGAACCCGGAGAACAGAGA	for	0
C265_8005x8024D	CTCGAAGGAACCCGGAGAACAGAGA	rev	0
C265_8005x8024D	TCCTAGAAGTGGTTCCACACCTACA	for	0
C265_8005x8024D	TCCTAGAAGTGGTTCCACACCTACA	rev	0
C265_8005x8024D	GTGCTTAGTTCCTTTGCCCCTTGAG	for	0
C265_8005x8024D	GTGCTTAGTTCCTTTGCCCCTTGAG	rev	0
C265_8005x8024D	CTCACACAGGCTAGAACTTAATGCA	for	0
C265_8005x8024D	CTCACACAGGCTAGAACTTAATGCA	rev	0
C265_8005x8024D	GGGCAGTGCCAACGCTGAGCCACAC	for	0
C265_8005x8024D	GGGCAGTGCCAACGCTGAGCCACAC	rev	0
C265_8005x8024D	CACATACTCAAACCTGGGGAGAGAG	for	0
C265_8005x8024D	CACATACTCAAACCTGGGGAGAGAG	rev	0
C265_8005x8024D	AGCAAAGAGTGCCTTGGCCCTACGC	for	0
C265_8005x8024D	AGCAAAGAGTGCCTTGGCCCTACGC	rev	0
C265_8005x8024D	GAATGGGTTCCCGCGGCCAAACTCC	for	0
C265_8005x8024D	GAATGGGTTCCCGCGGCCAAACTCC	rev	0
C265_8005x8024D	GGGGAATCGGGCTGAGAAGAGGTGG	for	0
C265_8005x8024D	GGGGAATCGGGCTGAGAAGAGGTGG	rev	0
C265_8005x8024D	CTAATGAGGGTAACTGGGTGGGATA	for	0
C265_8005x8024D	CTAATGAGGGTAACTGGGTGGGATA	rev	0
C265_8005x8024D	CAGACTGGCTTGCCTTAGGAGACGC	for	0
C265_8005x8024D	CAGACTGGCTTGCCTTAGGAGACGC	rev	0
C265_8005x8024D	GAGACGCCCCCCCCCACTAGGTCCC	for	0
C265_8005x8024D	GAGACGCCCCCCCCCACTAGGTCCC	rev	0
C265_8005x8024D	GTCCCCTGTGGCCACCAAAGCCAGT	for	0
C265_8005x8024D	GTCCCCTGTGGCCACCAAAGCCAGT	rev	0
C265_8005x8024D	GCTGCCGAGCACACCGAGTCCGAGG	for	0
C265_8005x8024D	GCTGCCGAGCACACCGAGTCCGAGG	rev	0
C265_8005x8024D	CGAGGAGGAAGAGGATTTGAGTCTT	for	0
C265_8005x8024D	CGAGGAGGAAGAGGATTTGAGTCTT	rev	0
C265_8005x8024D	TGGGACGACGGAGGCTCGGCTAGAC	for	0
C265_8005x8024D	TGGGACGACGGAGGCTCGGCTAGAC	rev	0
C265_8005x8024D	GAGGCCAACCAGTATATGCGAAGTC	for	0
C265_8005x8024D	GAGGCCAACCAGTATATGCGAAGTC	rev	0
C265_8005x8024D	CCGCTCAGCTCTCGCGCTTCCCCGC	for	0
C265_8005x8024D	CCGCTCAGCTCTCGCGCTTCCCCGC	rev	0
C265_8005x8024D	GAGTCCTCCGAACGTCGCAGGCCCT	for	0
C265_8005x8024D	GAGTCCTCCGAACGTCGCAGGCCCT	rev	0
C265_8005x8024D	CCTCAACATTTGTTAGTGACCGGAG	for	0
C265_8005x8024D	CCTCAACATTTGTTAGTGACCGGAG	rev	0
C265_8005x8024D	CAATCAGTTCCCTGACCCATTCTTA	for	0
C265_8005x8024D	CAATCAGTTCCCTGACCCATTCTTA	rev	0
C265_8005x8024D	GTGGATTACATTTAGTACAAACAAA	for	0
C265_8005x8024D	GTGGATTACATTTAGTACAAACAAA	rev	0
C265_8005x8024D	AAACCCTCACTCTTGCTGAGCAGTT	for	0
C265_8005x8024D	AAACCCTCACTCTTGCTGAGCAGTT	rev	0
C265_8005x8024D	TCTACTTTTATTTGACAATAACAAA	for	0
C265_8005x8024D	TCTACTTTTATTTGACAATAACAAA	rev	0
C265_8005x8024D	GAGCTCTGACCATTTGTGGACAGTG	for	0
C265_8005x8024D	GAGCTCTGACCATTTGTGGACAGTG	rev	0
C265_8005x8024D	GGCTGGGTACCCAGAGACAGATACA	for	0
C265_8005x8024D	GGCTGGGTACCCAGAGACAGATACA	rev	0
C265_8005x8024D	CCCGTGATGAACTCTCACCAAGCGA	for	0
C265_8005x8024D	CCCGTGATGAACTCTCACCAAGCGA	rev	0
C265_8005x8024D	GGCCGGGGACGCACACCGCTGCCAC	for	0
C265_8005x8024D	GGCCGGGGACGCACACCGCTGCCAC	rev	0
C265_8005x8024D	AGCATCTGTGATCGAATGCCCTTCC	for	0
C265_8005x8024D	AGCATCTGTGATCGAATGCCCTTCC	rev	0
C265_8005x8024D	TGCAGACATTCCAGGCATCACAGAG	for	0
C265_8005x8024D	TGCAGACATTCCAGGCATCACAGAG	rev	0
C265_8005x8024D	GTAAAGACATTGCATTAGGCCACAG	for	0
C265_8005x8024D	GTAAAGACATTGCATTAGGCCACAG	rev	0
C265_8005x8024D	GGCCACAGAAGATGGCACCCTGTAG	for	0
C265_8005x8024D	GGCCACAGAAGATGGCACCCTGTAG	rev	0
C265_8005x8024D	GTGCTGGGCATAGAATTCAAGGACT	for	0
C265_8005x8024D	GTGCTGGGCATAGAATTCAAGGACT	rev	0
C265_8005x8024D	AAGGACTTGTACGTGTTAGCTAAGC	for	0
C265_8005x8024D	AAGGACTTGTACGTGTTAGCTAAGC	rev	0
C265_8005x8024D	TGAAGAAAAGACCGTCAACCTAAAA	for	0
C265_8005x8024D	TGAAGAAAAGACCGTCAACCTAAAA	rev	0
C265_8005x8024D	CAACCTAAAAAAGTTTGGTCTGGTA	for	0
C265_8005x8024D	CAACCTAAAAAAGTTTGGTCTGGTA	rev	0
C265_8005x8024D	GGAGGTACGGATAGGAGGGAGAATC	for	0
C265_8005x8024D	GGAGGTACGGATAGGAGGGAGAATC	rev	0
C265_8005x8024D	ATTGTTTGAGAACTCCTTTGGAAAT	for	0
C265_8005x8024D	ATTGTTTGAGAACTCCTTTGGAAAT	rev	0
C265_8005x8024D	TACTACATTTGGTTTCACCTTTTGT	for	0
C265_8005x8024D	TACTACATTTGGTTTCACCTTTTGT	rev	0
C265_8005x8024D	CCTTGCAGTTCTGGGCTTGAGGGTT	for	0
C265_8005x8024D	CCTTGCAGTTCTGGGCTTGAGGGTT	rev	0
C265_8005x8024D	GTGCTAGTGAAAATGGAACCCAGGG	for	0
C265_8005x8024D	GTGCTAGTGAAAATGGAACCCAGGG	rev	0
C265_8005x8024D	ACCTACCGCATCTGCATCCTCAGCC	for	0
C265_8005x8024D	ACCTACCGCATCTGCATCCTCAGCC	rev	0
C265_8005x8024D	CTCAGCCCATCATAGGACGTCTTTG	for	0
C265_8005x8024D	CTCAGCCCATCATAGGACGTCTTTG	rev	0
C265_8005x8024D	TGAATGATGAGGGAAGCAGACTATG	for	0
C265_8005x8024D	TGAATGATGAGGGAAGCAGACTATG	rev	0
C265_8005x8024D	GTTATCACCTTATATTTGAATAAAA	for	0
C265_8005x8024D	GTTATCACCTTATATTTGAATAAAA	rev	0
C265_8005x8024D	TCAGCACTCAGGTAACTGACACAGG	for	0
C265_8005x8024D	TCAGCACTCAGGTAACTGACACAGG	rev	0
C265_8005x8024D	AGATGACATCTGTAAACAAACTCAT	for	0
C265_8005x8024D	AGATGACATCTGTAAACAAACTCAT	rev	0
C265_8005x8024D	TTTGGGCTGTATGAGTTTGATTTTT	for	0
C265_8005x8024D	TTTGGGCTGTATGAGTTTGATTTTT	rev	0
C265_8005x8024D	CCAGAGGCTGGGTCAACTTGTCCAC	for	0
C265_8005x8024D	CCAGAGGCTGGGTCAACTTGTCCAC	rev	0
C265_8005x8024D	ACAATAACACGGATGGGACCATCCA	for	1
C265_8005x8024D	ACAATAACACGGATGGGACCATCCA	rev	0
C265_8005x8024D	GCTCCAGCTGCCCGGGGCTGCACAC	for	0
C265_8005x8024D	GCTCCAGCTGCCCGGGGCTGCACAC	rev	0
C265_8005x8024D	GGCCCGCCAGCCGTTCTCCTTGGCC	for	0
C265_8005x8024D	GGCCCGCCAGCCGTTCTCCTTGGCC	rev	0
C265_8005x8024D	GGCCAGGCGGTAATAGACATCCCGT	for	0
C265_8005x8024D	GGCCAGGCGGTAATAGACATCCCGT	rev	0
C265_8005x8024D	GTTCTTGAAGGGAAATCTCCTTATC	for	0
C265_8005x8024D	GTTCTTGAAGGGAAATCTCCTTATC	rev	0
C265_8005x8024D	GGCTGAACAAGCCCCTTTGCAGGCG	for	0
C265_8005x8024D	GGCTGAACAAGCCCCTTTGCAGGCG	rev	0
C265_8005x8024D	GAGCTGGCCTGGCTTGCCTCACTCA	for	0
C265_8005x8024D	GAGCTGGCCTGGCTTGCCTCACTCA	rev	0
C265_8005x8024D	TTCCCCTTAGAGCTGCCTCACTGCC	for	0
C265_8005x8024D	TTCCCCTTAGAGCTGCCTCACTGCC	rev	0
C265_8005x8024D	CCTCATGAGAGGGGGTATGGGAGGC	for	0
C265_8005x8024D	CCTCATGAGAGGGGGTATGGGAGGC	rev	2
C265_8005x8024D	TCTCCAGAGTCAAGGCTTCCTTCTA	for	0
C265_8005x8024D	TCTCCAGAGTCAAGGCTTCCTTCTA	rev	0
C265_8005x8024D	GCATCTATACTGGTGATATTTAGTC	for	0
C265_8005x8024D	GCATCTATACTGGTGATATTTAGTC	rev	0
C265_8005x8024D	GGCCTCTGGGAGTGGAACGTGTGAC	for	0
C265_8005x8024D	GGCCTCTGGGAGTGGAACGTGTGAC	rev	0
C265_8005x8024D	CCCTCCAAAGGTCCCCAGCTCGACA	for	0
C265_8005x8024D	CCCTCCAAAGGTCCCCAGCTCGACA	rev	0
C265_8005x8024D	GCTACCTGCGCTCCGCCAAGCGCCT	for	0
C265_8005x8024D	GCTACCTGCGCTCCGCCAAGCGCCT	rev	0
C265_8005x8024D	CCTGGGCCGCCCGGACTACGTGCAG	for	0
C265_8005x8024D	CCTGGGCCGCCCGGACTACGTGCAG	rev	0
C265_8005x8024D	AAGCTATATTCGGCTGGTGATTTAG	for	0
C265_8005x8024D	AAGCTATATTCGGCTGGTGATTTAG	rev	0
C265_8005x8024D	TTTTTTGTAACTGAATTGTTATAAT	for	0
C265_8005x8024D	TTTTTTGTAACTGAATTGTTATAAT	rev	0
C265_8005x8024D	CTTTGTTCTGTTTGTCCACACAGGG	for	0
C265_8005x8024D	CTTTGTTCTGTTTGTCCACACAGGG	rev	0
C265_8005x8024D	ACGCAAAGGGGGATAGGGGTGGTCA	for	0
C265_8005x8024D	ACGCAAAGGGGGATAGGGGTGGTCA	rev	0
C265_8005x8024D	AGCTCATCAAGACAACTCCTCCATT	for	0
C265_8005x8024D	AGCTCATCAAGACAACTCCTCCATT	rev	0
C265_8005x8024D	CCACATCCAATGCTCTCACGACCAT	for	0
C265_8005x8024D	CCACATCCAATGCTCTCACGACCAT	rev	0
C265_8005x8024D	AGACTGCAGAGATAGCCTGTCAAAC	for	0
C265_8005x8024D	AGACTGCAGAGATAGCCTGTCAAAC	rev	0
C265_8005x8024D	CCAGAATCGAAAGGAATTTTGCCCT	for	0
C265_8005x8024D	CCAGAATCGAAAGGAATTTTGCCCT	rev	0
C265_8005x8024D	GCAGGAAGGAGTATAGCTTAGAGAC	for	0
C265_8005x8024D	GCAGGAAGGAGTATAGCTTAGAGAC	rev	0
C265_8005x8024D	GTTTAGCATGCACAAGGCCCCTGGT	for	0
C265_8005x8024D	GTTTAGCATGCACAAGGCCCCTGGT	rev	0
C265_8005x8024D	GAAAGAATGTTGTTCCATTTCATCC	for	0
C265_8005x8024D	GAAAGAATGTTGTTCCATTTCATCC	rev	0
C265_8005x8024D	GAGATTGTCTATCATGCCAGTTGAT	for	0
C265_8005x8024D	GAGATTGTCTATCATGCCAGTTGAT	rev	0
C265_8005x8024D	GACAGTTGTGCCATATACAGTGTCA	for	0
C265_8005x8024D	GACAGTTGTGCCATATACAGTGTCA	rev	0
C265_8005x8024D	TGATCCTATTTTTGAAAAGAGGACC	for	0
C265_8005x8024D	TGATCCTATTTTTGAAAAGAGGACC	rev	0
C265_8005x8024D	AGCTGGGACAAAATAATTTTTGTAA	for	0
C265_8005x8024D	AGCTGGGACAAAATAATTTTTGTAA	rev	0
C265_8005x8024D	TCTGTGAGAAGAATGTTTGGGGTAA	for	0
C265_8005x8024D	TCTGTGAGAAGAATGTTTGGGGTAA	rev	0
C265_8005x8024D	TTTGGACGGACAGTGGCATGCCCCT	for	0
C265_8005x8024D	TTTGGACGGACAGTGGCATGCCCCT	rev	0
C265_8005x8024D	AACTAGTCAAAGGAAGTATACACAG	for	0
C265_8005x8024D	AACTAGTCAAAGGAAGTATACACAG	rev	2
C265_8005x8024D	ACACAGGCAAAAAGTGTAACTCAGC	for	0
C265_8005x8024D	ACACAGGCAAAAAGTGTAACTCAGC	rev	0
C265_8005x8024D	TTTACTCTATGCTGGCATCAACATG	for	0
C265_8005x8024D	TTTACTCTATGCTGGCATCAACATG	rev	0
C265_8005x8024D	TGTTGATCTGTGTTCTGCTTAATGA	for	0
C265_8005x8024D	TGTTGATCTGTGTTCTGCTTAATGA	rev	0
C265_8005x8024D	CATGAGCCCTGCTCAGGGACTAAGG	for	0
C265_8005x8024D	CATGAGCCCTGCTCAGGGACTAAGG	rev	0
C265_8005x8024D	AGACTTTTTGTATATAACCAACTGT	for	0
C265_8005x8024D	AGACTTTTTGTATATAACCAACTGT	rev	0
C265_8005x8024D	CTTAGGAAAGCCATGTTTCATTCCA	for	0
C265_8005x8024D	CTTAGGAAAGCCATGTTTCATTCCA	rev	0
C265_8005x8024D	TTTCCCTTCCTTACGTGCCAGGCAA	for	0
C265_8005x8024D	TTTCCCTTCCTTACGTGCCAGGCAA	rev	0
C265_8005x8024D	TAGAAATCTGTTCCCTGATGCAAGT	for	0
C265_8005x8024D	TAGAAATCTGTTCCCTGATGCAAGT	rev	0
C265_8005x8024D	TAGAAATGTTGACCTTAGAAACTTT	for	0
C265_8005x8024D	TAGAAATGTTGACCTTAGAAACTTT	rev	0
C265_8005x8024D	TTTTGTCCTCCATACCATTTCATCT	for	0
C265_8005x8024D	TTTTGTCCTCCATACCATTTCATCT	rev	0
C265_8005x8024D	TTTCATCTAATGAATAATTTCTCTC	for	0
C265_8005x8024D	TTTCATCTAATGAATAATTTCTCTC	rev	0
C265_8005x8024D	TTAATTTAAAAGAGTTGGATAGAAT	for	0
C265_8005x8024D	TTAATTTAAAAGAGTTGGATAGAAT	rev	0
C265_8005x8024D	CACCAACTTAACATGAAAATTGTAA	for	0
C265_8005x8024D	CACCAACTTAACATGAAAATTGTAA	rev	0
C265_8005x8024D	CTGTATGAGAATACATAGGCAGCCC	for	0
C265_8005x8024D	CTGTATGAGAATACATAGGCAGCCC	rev	0
C265_8005x8024D	AAACAAGCTTAAGATGCTAAAGCAC	for	0
C265_8005x8024D	AAACAAGCTTAAGATGCTAAAGCAC	rev	0
C265_8005x8024D	GGTTATTAAGAAGTCCAAAATGATT	for	0
C265_8005x8024D	GGTTATTAAGAAGTCCAAAATGATT	rev	0
C265_8005x8024D	CCTTGAGAGTGAAATTAGCGCCACT	for	0
C265_8005x8024D	CCTTGAGAGTGAAATTAGCGCCACT	rev	0
C265_8005x8024D	ATTATTCTATGCCTCCATTTCCTAA	for	0
C265_8005x8024D	ATTATTCTATGCCTCCATTTCCTAA	rev	0
C265_8005x8024D	TGATACGATATACTATTCCAACTTA	for	0
C265_8005x8024D	TGATACGATATACTATTCCAACTTA	rev	0
C265_8005x8024D	CGTCATCCACATCAGTCTTTAGTGA	for	0
C265_8005x8024D	CGTCATCCACATCAGTCTTTAGTGA	rev	0
C265_8005x8024D	AGTCTTTAGTGAATGCACAGGTCTT	for	0
C265_8005x8024D	AGTCTTTAGTGAATGCACAGGTCTT	rev	0
C265_8005x8024D	AAATTAGCACTCGGGGCATGTGCGA	for	0
C265_8005x8024D	AAATTAGCACTCGGGGCATGTGCGA	rev	0
C265_8005x8024D	AAAGAGTTCCCATGGCTGTCTGATT	for	0
C265_8005x8024D	AAAGAGTTCCCATGGCTGTCTGATT	rev	0
C265_8005x8024D	CAAAAACATTTTTAAAATCCCCTAA	for	0
C265_8005x8024D	CAAAAACATTTTTAAAATCCCCTAA	rev	0
C265_8005x8024D	TTTTGTAAACGGGAAAATAAGCTTA	for	0
C265_8005x8024D	TTTTGTAAACGGGAAAATAAGCTTA	rev	0
C265_8005x8024D	GTGATGTGCTTTGCATCCGTGATAA	for	0
C265_8005x8024D	GTGATGTGCTTTGCATCCGTGATAA	rev	0
C265_8005x8024D	CATGAGCTCATGGCTCCATGCATTA	for	0
C265_8005x8024D	CATGAGCTCATGGCTCCATGCATTA	rev	0
C265_8005x8024D	GATAAAATACAGGATCTTTGCTAGT	for	0
C265_8005x8024D	GATAAAATACAGGATCTTTGCTAGT	rev	0
C265_8005x8024D	AAAAGTTATCTCCAGATCATCTTCT	for	0
C265_8005x8024D	AAAAGTTATCTCCAGATCATCTTCT	rev	0
C265_8005x8024D	ATCTTCTCCCACCCACCAGACTGTT	for	1
C265_8005x8024D	ATCTTCTCCCACCCACCAGACTGTT	rev	0
C265_8005x8024D	TAAGAACTAAGTTCAGAAAGAGCTG	for	0
C265_8005x8024D	TAAGAACTAAGTTCAGAAAGAGCTG	rev	0
C265_8005x8024D	TGTGAGCTGGGGCCTTGGGAGCAAA	for	0
C265_8005x8024D	TGTGAGCTGGGGCCTTGGGAGCAAA	rev	0
C265_8005x8024D	AAATAAAGACAAAGAAAACCCCAGA	for	0
C265_8005x8024D	AAATAAAGACAAAGAAAACCCCAGA	rev	0
C265_8005x8024D	AAGGCCTTATTTGCCAGAACCAGCC	for	0
C265_8005x8024D	AAGGCCTTATTTGCCAGAACCAGCC	rev	0
C265_8005x8024D	ATGAGCGCATGCATCCTTTAGTTAC	for	0
C265_8005x8024D	ATGAGCGCATGCATCCTTTAGTTAC	rev	0
C265_8005x8024D	ATGTGATACATACCAAGTAGCAATG	for	0
C265_8005x8024D	ATGTGATACATACCAAGTAGCAATG	rev	0
C265_8005x8024D	GGGGGGGCAGTCGGAAATGCTTTTA	for	0
C265_8005x8024D	GGGGGGGCAGTCGGAAATGCTTTTA	rev	0
C265_8005x8024D	TTTTTTTCACATCTGACTAGTCTAG	for	0
C265_8005x8024D	TTTTTTTCACATCTGACTAGTCTAG	rev	0
C265_8005x8024D	CTCTGTCTTGCACTTCTGGATGCCC	for	0
C265_8005x8024D	CTCTGTCTTGCACTTCTGGATGCCC	rev	0
C265_8005x8024D	CCATAAAATATCAGATGTGATTTTA	for	0
C265_8005x8024D	CCATAAAATATCAGATGTGATTTTA	rev	0
C265_8005x8024D	ATATGTATTATCCTGTATACATTTC	for	0
C265_8005x8024D	ATATGTATTATCCTGTATACATTTC	rev	0
C265_8005x8024D	AGCTTACAGACTAGAACTAGAAGTG	for	0
C265_8005x8024D	AGCTTACAGACTAGAACTAGAAGTG	rev	0
C265_8005x8024D	GAATACCAGTAGGATGGCCTGACTC	for	0
C265_8005x8024D	GAATACCAGTAGGATGGCCTGACTC	rev	0
C265_8005x8024D	AGGGTAATTCTGCCTCTGGCCATAC	for	0
C265_8005x8024D	AGGGTAATTCTGCCTCTGGCCATAC	rev	0
C265_8005x8024D	ATTCCATTATGACATAGTTCTGAAT	for	0
C265_8005x8024D	ATTCCATTATGACATAGTTCTGAAT	rev	0
C265_8005x8024D	ATGTTTGCATCTGTTTGTTCAATCA	for	0
C265_8005x8024D	ATGTTTGCATCTGTTTGTTCAATCA	rev	0
C265_8005x8024D	CCAAACACCATGATAAATGTAGAGT	for	0
C265_8005x8024D	CCAAACACCATGATAAATGTAGAGT	rev	0
C265_8005x8024D	ACTGAGGCTTGAAACAACCTGGTAT	for	0
C265_8005x8024D	ACTGAGGCTTGAAACAACCTGGTAT	rev	0
C265_8005x8024D	TCTGGCATGTCAGAGGGAAATGTGA	for	0
C265_8005x8024D	TCTGGCATGTCAGAGGGAAATGTGA	rev	0
C265_8005x8024D	TACTGAGAGTTTTAGCCAAGGCTTC	for	0
C265_8005x8024D	TACTGAGAGTTTTAGCCAAGGCTTC	rev	0
C265_8005x8024D	GAAGTTGGCATTATTCCTTTCCTGC	for	1
C265_8005x8024D	GAAGTTGGCATTATTCCTTTCCTGC	rev	0
C265_8005x8024D	GAATAGCCCCTCTGTCCAGTCTCCC	for	0
C265_8005x8024D	GAATAGCCCCTCTGTCCAGTCTCCC	rev	0
C265_8005x8024D	TAACTTGGATACTTTGGGGCACTTG	for	0
C265_8005x8024D	TAACTTGGATACTTTGGGGCACTTG	rev	0
C265_8005x8024D	AGGGTTTCCAGCAAACTTTGGTACT	for	0
C265_8005x8024D	AGGGTTTCCAGCAAACTTTGGTACT	rev	0
C265_8005x8024D	GCTTCTTCTTCTCATGAGGAAATGA	for	0
C265_8005x8024D	GCTTCTTCTTCTCATGAGGAAATGA	rev	0
C265_8005x8024D	GTACCTGCCCATTTCTCATGGAAGC	for	12
C265_8005x8024D	GTACCTGCCCATTTCTCATGGAAGC	rev	0
C265_8005x8024D	ATACTGGGAGTCTTAAAGAGAGATG	for	0
C265_8005x8024D	ATACTGGGAGTCTTAAAGAGAGATG	rev	0
C265_8005x8024D	CTACCATTGAAAGCACCTGTGAAGA	for	0
C265_8005x8024D	CTACCATTGAAAGCACCTGTGAAGA	rev	0
C265_8005x8024D	GAGCTCACAAAGGGTCACCGCAGAA	for	0
C265_8005x8024D	GAGCTCACAAAGGGTCACCGCAGAA	rev	0
C265_8005x8024D	AGCGGTGTCTGGTACCTCACTCTCC	for	0
C265_8005x8024D	AGCGGTGTCTGGTACCTCACTCTCC	rev	0
C265_8005x8024D	GTGAGTCATTTGTGGAAGACTTAGA	for	0
C265_8005x8024D	GTGAGTCATTTGTGGAAGACTTAGA	rev	0
C265_8005x8024D	ATCGGTTTGGACACAACAGTTTCCT	for	0
C265_8005x8024D	ATCGGTTTGGACACAACAGTTTCCT	rev	0
C265_8005x8024D	AGATCTTTAAAAAGGGAAAGAAGAA	for	0
C265_8005x8024D	AGATCTTTAAAAAGGGAAAGAAGAA	rev	0
C265_8005x8024D	CATCTGGGACAAGGAGGCCTTTTCC	for	0
C265_8005x8024D	CATCTGGGACAAGGAGGCCTTTTCC	rev	0
C265_8005x8024D	TACTTATAGTACTTCATATGAGGGA	for	0
C265_8005x8024D	TACTTATAGTACTTCATATGAGGGA	rev	0
C265_8005x8024D	GTTGCAAGTCTGTCCCATCTCAGCC	for	1
C265_8005x8024D	GTTGCAAGTCTGTCCCATCTCAGCC	rev	0
C265_8005x8024D	AAGCTCATAGCCACCAATACAGGAG	for	0
C265_8005x8024D	AAGCTCATAGCCACCAATACAGGAG	rev	0
C265_8005x8024D	CCAGGAGGTGCCTTGCAGTACACAT	for	0
C265_8005x8024D	CCAGGAGGTGCCTTGCAGTACACAT	rev	0
C265_8005x8024D	ATTTATTTTCCTGGACAGGCAATTA	for	0
C265_8005x8024D	ATTTATTTTCCTGGACAGGCAATTA	rev	0
C265_8005x8024D	AGGCAATTAGAACGCCAATGTGTTG	for	0
C265_8005x8024D	AGGCAATTAGAACGCCAATGTGTTG	rev	0
C265_8005x8024D	TAAAGAAATATCCCCTGGCATCAGC	for	0
C265_8005x8024D	TAAAGAAATATCCCCTGGCATCAGC	rev	0
C265_8005x8024D	ACTCCTCCTTGGCGGATTCCTTCTT	for	0
C265_8005x8024D	ACTCCTCCTTGGCGGATTCCTTCTT	rev	0
C265_8005x8024D	TTTCCCTCCCTCCAGTCAGGGCCTG	for	0
C265_8005x8024D	TTTCCCTCCCTCCAGTCAGGGCCTG	rev	0
C265_8005x8024D	TTGGAGGTACACGTACTTTGGAAAC	for	32
C265_8005x8024D	TTGGAGGTACACGTACTTTGGAAAC	rev	0
C265_8005x8024D	GACTTTCCCTCCGTATTTGGTGTTG	for	0
C265_8005x8024D	GACTTTCCCTCCGTATTTGGTGTTG	rev	0
C265_8005x8024D	ATTATAGAATAAATGGATTTAACAA	for	0
C265_8005x8024D	ATTATAGAATAAATGGATTTAACAA	rev	0
C265_8005x8024D	CATGAAAGCTAAGTAATAGTTCTCA	for	0
C265_8005x8024D	CATGAAAGCTAAGTAATAGTTCTCA	rev	0
C265_8005x8024D	ATGTTTGCCATGCTCACTTTGGCTA	for	0
C265_8005x8024D	ATGTTTGCCATGCTCACTTTGGCTA	rev	0
C265_8005x8024D	AGGTTGATTTACACAGGGATGGAAA	for	0
C265_8005x8024D	AGGTTGATTTACACAGGGATGGAAA	rev	0
C265_8005x8024D	AATTAAAATTCATATAACTCATATC	for	0
C265_8005x8024D	AATTAAAATTCATATAACTCATATC	rev	0
C265_8005x8024D	TTCTTGAAAGCAAGGACTTTCTTAT	for	0
C265_8005x8024D	TTCTTGAAAGCAAGGACTTTCTTAT	rev	0
C265_8005x8024D	TAGTAATCACTGTTGTTCTGAGATC	for	0
C265_8005x8024D	TAGTAATCACTGTTGTTCTGAGATC	rev	0
C265_8005x8024D	AACTGTAAAGGGTGCAGCATCACCT	for	0
C265_8005x8024D	AACTGTAAAGGGTGCAGCATCACCT	rev	0
C265_8005x8024D	GCACAAGTCTCATACAAAGTTGTTG	for	0
C265_8005x8024D	GCACAAGTCTCATACAAAGTTGTTG	rev	0
C265_8005x8024D	GTGGCTACTCCACTGAGAATAACTG	for	0
C265_8005x8024D	GTGGCTACTCCACTGAGAATAACTG	rev	0
C265_8005x8024D	CCATGATGGGCATCCCACCTTCTGC	for	0
C265_8005x8024D	CCATGATGGGCATCCCACCTTCTGC	rev	0
C265_8005x8024D	TCAGCACTTTTTCCAGTTATGAGTC	for	0
C265_8005x8024D	TCAGCACTTTTTCCAGTTATGAGTC	rev	0
C265_8005x8024D	TAAAAAAATTCAGTGAACTGTTTCA	for	0
C265_8005x8024D	TAAAAAAATTCAGTGAACTGTTTCA	rev	0
C265_8005x8024D	GAAACGATTGGTTAGAAGGCAATCC	for	0
C265_8005x8024D	GAAACGATTGGTTAGAAGGCAATCC	rev	0
C265_8005x8024D	TTAACTAGTACATCTATGAATGTAG	for	0
C265_8005x8024D	TTAACTAGTACATCTATGAATGTAG	rev	0
C265_8005x8024D	CAGAGACTATGATTAGACCCAGGAA	for	0
C265_8005x8024D	CAGAGACTATGATTAGACCCAGGAA	rev	0
C265_8005x8024D	TGCAGATATGGAAAAATGTATTACC	for	0
C265_8005x8024D	TGCAGATATGGAAAAATGTATTACC	rev	0
C265_8005x8024D	TCAAATCTTCATCCTGGTTCTCACA	for	0
C265_8005x8024D	TCAAATCTTCATCCTGGTTCTCACA	rev	0
C265_8005x8024D	CTCGTGAGTCTTTTTCTTAACACCA	for	0
C265_8005x8024D	CTCGTGAGTCTTTTTCTTAACACCA	rev	0
C265_8005x8024D	TTTTTATAATAGACCTAGTATTCAC	for	0
C265_8005x8024D	TTTTTATAATAGACCTAGTATTCAC	rev	0
C265_8005x8024D	AGAGATCCAGGATATTGGCTTTCCA	for	0
C265_8005x8024D	AGAGATCCAGGATATTGGCTTTCCA	rev	0
C265_8005x8024D	ACTTTTATCTTCCAGACCAATCTGC	for	0
C265_8005x8024D	ACTTTTATCTTCCAGACCAATCTGC	rev	0
C265_8005x8024D	AAGCCCCAGTTGGCCTTCATTATTT	for	0
C265_8005x8024D	AAGCCCCAGTTGGCCTTCATTATTT	rev	0
C265_8005x8024D	TGAAACTAAGGTATGGTTCCTTCCA	for	0
C265_8005x8024D	TGAAACTAAGGTATGGTTCCTTCCA	rev	0
C265_8005x8024D	GGCTGCCGCCGCTTCCAAGAAAAGC	for	0
C265_8005x8024D	GGCTGCCGCCGCTTCCAAGAAAAGC	rev	0
C265_8005x8024D	AGCCCGACAAAGAGAATTTATTTAT	for	0
C265_8005x8024D	AGCCCGACAAAGAGAATTTATTTAT	rev	0
C265_8005x8024D	ATTCCGCCATGCGGAAGCCTGCGAA	for	0
C265_8005x8024D	ATTCCGCCATGCGGAAGCCTGCGAA	rev	0
C265_8005x8024D	GCGACTCGATTGGGCCTAAGGTGCT	for	0
C265_8005x8024D	GCGACTCGATTGGGCCTAAGGTGCT	rev	0
C265_8005x8024D	ATCGCGACCCTCATGGCATAGACCA	for	0
C265_8005x8024D	ATCGCGACCCTCATGGCATAGACCA	rev	0
C265_8005x8024D	GGGTCACACTTCCGTGGTTCGACAT	for	0
C265_8005x8024D	GGGTCACACTTCCGTGGTTCGACAT	rev	0
C265_8005x8024D	ACAATGCTGCACTGGCTGTCAAGAA	for	0
C265_8005x8024D	ACAATGCTGCACTGGCTGTCAAGAA	rev	0
C265_8005x8024D	GTCACAGAGATTGCAAATGAGGGAT	for	0
C265_8005x8024D	GTCACAGAGATTGCAAATGAGGGAT	rev	0
C265_8005x8024D	GGAATCTTGTGTGTGTGGTGTAGAA	for	0
C265_8005x8024D	GGAATCTTGTGTGTGTGGTGTAGAA	rev	0
C265_8005x8024D	AAAAGAATAATATGCAGCCCTCACA	for	0
C265_8005x8024D	AAAAGAATAATATGCAGCCCTCACA	rev	0
C265_8005x8024D	ATAAAATTATTCTCTGCTTCTTCAG	for	0
C265_8005x8024D	ATAAAATTATTCTCTGCTTCTTCAG	rev	0
C265_8005x8024D	TTCTTCAGAATGGCCTTTAGATTCC	for	0
C265_8005x8024D	TTCTTCAGAATGGCCTTTAGATTCC	rev	0
C265_8005x8024D	AGTGGCTACTGTTTTAGACAGTACA	for	0
C265_8005x8024D	AGTGGCTACTGTTTTAGACAGTACA	rev	0
C265_8005x8024D	ATTTTCACCAATACTGACAGTTTTA	for	0
C265_8005x8024D	ATTTTCACCAATACTGACAGTTTTA	rev	0
C265_8005x8024D	ACGAAAGCAAACATGTGCTGTTAGA	for	0
C265_8005x8024D	ACGAAAGCAAACATGTGCTGTTAGA	rev	0
C265_8005x8024D	TTTAGAACATACTTGTAGCAAAATA	for	0
C265_8005x8024D	TTTAGAACATACTTGTAGCAAAATA	rev	0
C265_8005x8024D	CCCTAGTGCATGATATGATTATGTA	for	0
C265_8005x8024D	CCCTAGTGCATGATATGATTATGTA	rev	0
C265_8005x8024D	TCAATTTACAACTTCTGAATGACAT	for	0
C265_8005x8024D	TCAATTTACAACTTCTGAATGACAT	rev	0
C265_8005x8024D	AAAGGACAATTTACCCATACTGAAG	for	0
C265_8005x8024D	AAAGGACAATTTACCCATACTGAAG	rev	0
C265_8005x8024D	ACTCATGCTACATATGGACAATTTC	for	0
C265_8005x8024D	ACTCATGCTACATATGGACAATTTC	rev	0
C265_8005x8024D	ATTTCATTTGCCATTTTCTCATCAC	for	0
C265_8005x8024D	ATTTCATTTGCCATTTTCTCATCAC	rev	0
C265_8005x8024D	TCATCACAATTTAAATAGATCTCCT	for	0
C265_8005x8024D	TCATCACAATTTAAATAGATCTCCT	rev	0
C265_8005x8024D	GGTGATCAAATCGTCAAATGATTAT	for	0
C265_8005x8024D	GGTGATCAAATCGTCAAATGATTAT	rev	0
C265_8005x8024D	CCTCCCTAGCCTTCAGTGTCCAGCT	for	0
C265_8005x8024D	CCTCCCTAGCCTTCAGTGTCCAGCT	rev	0
C265_8005x8024D	TTATCTTTCTGTTCTCTGGGAAAGG	for	0
C265_8005x8024D	TTATCTTTCTGTTCTCTGGGAAAGG	rev	0
C265_8005x8024D	TTCAACTTAAATAAAGTTTTTCTGT	for	0
C265_8005x8024D	TTCAACTTAAATAAAGTTTTTCTGT	rev	0
C265_8005x8024D	TGACATTAACAGTCTTCATCTTGTG	for	0
C265_8005x8024D	TGACATTAACAGTCTTCATCTTGTG	rev	0
C265_8005x8024D	GTATTCAACTGCCCATCTCTTCATC	for	0
C265_8005x8024D	GTATTCAACTGCCCATCTCTTCATC	rev	0
C265_8005x8024D	GCTAAAGGTATTGACGGATACAACA	for	0
C265_8005x8024D	GCTAAAGGTATTGACGGATACAACA	rev	0
C265_8005x8024D	AAAATTTAGCCTACCTATCGCCAGT	for	0
C265_8005x8024D	AAAATTTAGCCTACCTATCGCCAGT	rev	0
C265_8005x8024D	TATAATAGTCTAAAAGTGTAAGAAC	for	0
C265_8005x8024D	TATAATAGTCTAAAAGTGTAAGAAC	rev	0
C265_8005x8024D	ATTTTTCATAGAGAGCCCAGTTGAC	for	0
C265_8005x8024D	ATTTTTCATAGAGAGCCCAGTTGAC	rev	0
C265_8005x8024D	GATCAGGGGATAAATTCTTAACTTG	for	0
C265_8005x8024D	GATCAGGGGATAAATTCTTAACTTG	rev	0
C265_8005x8024D	TCATACAAATGTATAGGATACACAC	for	0
C265_8005x8024D	TCATACAAATGTATAGGATACACAC	rev	0
C265_8005x8024D	AGGTATGTGAAATGGTAGGAAGAGC	for	0
C265_8005x8024D	AGGTATGTGAAATGGTAGGAAGAGC	rev	0
C265_8005x8024D	GCCATCTTCCCTTCTTCTCTCTCTT	for	0
C265_8005x8024D	GCCATCTTCCCTTCTTCTCTCTCTT	rev	0
C265_8005x8024D	CTTCCTCCCTCATGGTGTCCCTTTC	for	0
C265_8005x8024D	CTTCCTCCCTCATGGTGTCCCTTTC	rev	0
C265_8005x8024D	TTGAATCTGGCGGCCCCTAGTGCTC	for	0
C265_8005x8024D	TTGAATCTGGCGGCCCCTAGTGCTC	rev	0
C265_8005x8024D	CATATAAACTCAATTTGAGTTGGCT	for	0
C265_8005x8024D	CATATAAACTCAATTTGAGTTGGCT	rev	0
C265_8005x8024D	GTTTCACCCTACAATTTTGATAGTT	for	0
C265_8005x8024D	GTTTCACCCTACAATTTTGATAGTT	rev	0
C265_8005x8024D	GAGGATAAGGATAGGATGGGTAGTC	for	0
C265_8005x8024D	GAGGATAAGGATAGGATGGGTAGTC	rev	0
C265_8005x8024D	TTTCTTTATTAGAAAAGAGATTAAG	for	0
C265_8005x8024D	TTTCTTTATTAGAAAAGAGATTAAG	rev	0
C265_8005x8024D	ATATTCACCAAGGAATATAGAATGC	for	0
C265_8005x8024D	ATATTCACCAAGGAATATAGAATGC	rev	0
C265_8005x8024D	TGGCCTCCCACCTCCTTCCATGACA	for	0
C265_8005x8024D	TGGCCTCCCACCTCCTTCCATGACA	rev	0
C265_8005x8024D	CAAAGAGTTGTAATAAAAACAGTCA	for	0
C265_8005x8024D	CAAAGAGTTGTAATAAAAACAGTCA	rev	0
C265_8005x8024D	GATTGGAGCCTGTAAGGTGAGTAAA	for	0
C265_8005x8024D	GATTGGAGCCTGTAAGGTGAGTAAA	rev	0
C265_8005x8024D	ACCTGCGCCACAAGCTAATCCAAGG	for	0
C265_8005x8024D	ACCTGCGCCACAAGCTAATCCAAGG	rev	0
C265_8005x8024D	AGAAGGTTAGGAACCAAGATACTCT	for	0
C265_8005x8024D	AGAAGGTTAGGAACCAAGATACTCT	rev	0
C265_8005x8024D	CTTATAAATGATAACTTTGTTATCT	for	0
C265_8005x8024D	CTTATAAATGATAACTTTGTTATCT	rev	0
C265_8005x8024D	ACTATTCTGCCCACCAAGTATAACC	for	0
C265_8005x8024D	ACTATTCTGCCCACCAAGTATAACC	rev	0
C265_8005x8024D	TGGGCAGGAAGAGTGCCGAGCCACT	for	0
C265_8005x8024D	TGGGCAGGAAGAGTGCCGAGCCACT	rev	0
C265_8005x8024D	AAGAGGTGGAGTAGATGCCATTGGG	for	0
C265_8005x8024D	AAGAGGTGGAGTAGATGCCATTGGG	rev	0
C265_8005x8024D	CCCCCAGCTCCCCGCAGCCCCTCCC	for	0
C265_8005x8024D	CCCCCAGCTCCCCGCAGCCCCTCCC	rev	0
C265_8005x8024D	GTTAAGCATTAGGTGGCTTCCTTGT	for	0
C265_8005x8024D	GTTAAGCATTAGGTGGCTTCCTTGT	rev	0
C265_8005x8024D	CATTGACATTATAGACGTTGAGGAC	for	0
C265_8005x8024D	CATTGACATTATAGACGTTGAGGAC	rev	1
C265_8005x8024D	GGCGGAGCCACCAGGCGTGCCCCGC	for	0
C265_8005x8024D	GGCGGAGCCACCAGGCGTGCCCCGC	rev	0
C265_8005x8024D	GGGCAGGGGGCCTGAGCAACCACAG	for	0
C265_8005x8024D	GGGCAGGGGGCCTGAGCAACCACAG	rev	0
C265_8005x8024D	CCTGTCCGAGCCTGAGATAGACGAG	for	0
C265_8005x8024D	CCTGTCCGAGCCTGAGATAGACGAG	rev	0
C265_8005x8024D	CTGCCTGGAGGAACGCACGACCCCG	for	0
C265_8005x8024D	CTGCCTGGAGGAACGCACGACCCCG	rev	9
C265_8005x8024D	CCACTACGTGCTCCTCAAGTCCATC	for	0
C265_8005x8024D	CCACTACGTGCTCCTCAAGTCCATC	rev	0
C265_8005x8024D	TGGTTGTGGGGCACGAAGGGCACAC	for	0
C265_8005x8024D	TGGTTGTGGGGCACGAAGGGCACAC	rev	0
C265_8005x8024D	CACGCCACCCCTTCCCCGCCCGTGT	for	0
C265_8005x8024D	CACGCCACCCCTTCCCCGCCCGTGT	rev	0
C265_8005x8024D	AAAATAATTAACGTTATTATGAGAA	for	0
C265_8005x8024D	AAAATAATTAACGTTATTATGAGAA	rev	0
C265_8005x8024D	TAGCAATTGTTGCAGACGGTCAAAG	for	0
C265_8005x8024D	TAGCAATTGTTGCAGACGGTCAAAG	rev	0
C265_8005x8024D	TTCCTGTCTAGCGGGAGGGTGGGGC	for	0
C265_8005x8024D	TTCCTGTCTAGCGGGAGGGTGGGGC	rev	0
C265_8005x8024D	CTCTTCCAGGGTCACTGACTTTGGC	for	0
C265_8005x8024D	CTCTTCCAGGGTCACTGACTTTGGC	rev	0
C265_8005x8024D	TTTGGTATAGGCAGGGGTGACATCC	for	0
C265_8005x8024D	TTTGGTATAGGCAGGGGTGACATCC	rev	0
C265_8005x8024D	AGCAGGGCCCTCGCTGCCCAGAGCT	for	0
C265_8005x8024D	AGCAGGGCCCTCGCTGCCCAGAGCT	rev	0
C265_8005x8024D	ATGGGAGCGGGACCGTCTCTCCGGC	for	0
C265_8005x8024D	ATGGGAGCGGGACCGTCTCTCCGGC	rev	0
C265_8005x8024D	GATCTCAATGGGTGTGTGTGGGATC	for	0
C265_8005x8024D	GATCTCAATGGGTGTGTGTGGGATC	rev	0
C265_8005x8024D	GACCATGCCCAGACCCAGGGCATCT	for	0
C265_8005x8024D	GACCATGCCCAGACCCAGGGCATCT	rev	0
C265_8005x8024D	TGGCCTGCTCGTGTGCAGCCCGTAA	for	0
C265_8005x8024D	TGGCCTGCTCGTGTGCAGCCCGTAA	rev	0
C265_8005x8024D	GGGACTTAGAGCAATGCCTTCTGGT	for	0
C265_8005x8024D	GGGACTTAGAGCAATGCCTTCTGGT	rev	0
C265_8005x8024D	AGGACTTGGCCCCGGCACCACCCAG	for	0
C265_8005x8024D	AGGACTTGGCCCCGGCACCACCCAG	rev	0
C265_8005x8024D	CACCCAGGATGAAGGAGCAGTGCTG	for	0
C265_8005x8024D	CACCCAGGATGAAGGAGCAGTGCTG	rev	0
C265_8005x8024D	GGCCGCAGAGGCGGAAGGTGTGGAG	for	0
C265_8005x8024D	GGCCGCAGAGGCGGAAGGTGTGGAG	rev	0
C265_8005x8024D	ATACAGTGGCTGAGCCAAGCCGTAG	for	0
C265_8005x8024D	ATACAGTGGCTGAGCCAAGCCGTAG	rev	0
C265_8005x8024D	CTCCACTGTCTCTGGAGTATTCGGT	for	0
C265_8005x8024D	CTCCACTGTCTCTGGAGTATTCGGT	rev	0
C265_8005x8024D	GGGAGAGGGCGGATACGTGAAGGAG	for	0
C265_8005x8024D	GGGAGAGGGCGGATACGTGAAGGAG	rev	0
C265_8005x8024D	GGAACATTACTGTTCTCATCATTTT	for	0
C265_8005x8024D	GGAACATTACTGTTCTCATCATTTT	rev	0
C265_8005x8024D	AAGCTCTTGGCTACTGAGGCAGCTC	for	0
C265_8005x8024D	AAGCTCTTGGCTACTGAGGCAGCTC	rev	0
C265_8005x8024D	GTCTGCCTTCTACGAGCTGGGAATC	for	0
C265_8005x8024D	GTCTGCCTTCTACGAGCTGGGAATC	rev	0
C265_8005x8024D	GGTGTGTGCTGCTGCGCAGGCTATA	for	0
C265_8005x8024D	GGTGTGTGCTGCTGCGCAGGCTATA	rev	0
C265_8005x8024D	GAGAGACTGAAAGGTGCTAGCAATT	for	0
C265_8005x8024D	GAGAGACTGAAAGGTGCTAGCAATT	rev	0
C265_8005x8024D	AGTTGATTGAACCAGAACCCCCAAA	for	0
C265_8005x8024D	AGTTGATTGAACCAGAACCCCCAAA	rev	0
C265_8005x8024D	GATGTTCTCTTTTGAGTTGACTCTA	for	0
C265_8005x8024D	GATGTTCTCTTTTGAGTTGACTCTA	rev	0
C265_8005x8024D	GCCTCTCTGCTGCGAGTGCTGCTGC	for	0
C265_8005x8024D	GCCTCTCTGCTGCGAGTGCTGCTGC	rev	0
C265_8005x8024D	TAGGATGACAAACCAGAAGATTCGA	for	0
C265_8005x8024D	TAGGATGACAAACCAGAAGATTCGA	rev	0
C265_8005x8024D	ATGTGGAAATACACACTGAGAGAAC	for	0
C265_8005x8024D	ATGTGGAAATACACACTGAGAGAAC	rev	0
C265_8005x8024D	GTAAACCACTTATTCATGTTACTCG	for	0
C265_8005x8024D	GTAAACCACTTATTCATGTTACTCG	rev	0
C265_8005x8024D	CTGTGGAAGAGATGTGGGACAGGCC	for	0
C265_8005x8024D	CTGTGGAAGAGATGTGGGACAGGCC	rev	0
C265_8005x8024D	TCTGAACTGTCCAAGTGGCAGATGA	for	0
C265_8005x8024D	TCTGAACTGTCCAAGTGGCAGATGA	rev	0
C265_8005x8024D	TTCTATTTCAATCTCGTGGATTTGG	for	0
C265_8005x8024D	TTCTATTTCAATCTCGTGGATTTGG	rev	0
C265_8005x8024D	TGTGACCTTCTTTCGGTCAACCACA	for	0
C265_8005x8024D	TGTGACCTTCTTTCGGTCAACCACA	rev	0
C265_8005x8024D	TAAAAGAGCAACCGCATCACATTCC	for	0
C265_8005x8024D	TAAAAGAGCAACCGCATCACATTCC	rev	0
C265_8005x8024D	TAGCCCAACCCCAAAAACGTCCAGA	for	0
C265_8005x8024D	TAGCCCAACCCCAAAAACGTCCAGA	rev	0
C265_8005x8024D	ACGTTTAGCGTCTCTGTGCGGTGTA	for	0
C265_8005x8024D	ACGTTTAGCGTCTCTGTGCGGTGTA	rev	0
C265_8005x8024D	CTTCATTATATGTACACAGTCCCGG	for	0
C265_8005x8024D	CTTCATTATATGTACACAGTCCCGG	rev	0
C265_8005x8024D	TGACACCATAGTGTATGGAGAACTA	for	0
C265_8005x8024D	TGACACCATAGTGTATGGAGAACTA	rev	0
C265_8005x8024D	AACTACTTTTCTACCACCAACAGGT	for	0
C265_8005x8024D	AACTACTTTTCTACCACCAACAGGT	rev	0
C265_8005x8024D	GTAGTACTGTGGGAGGCGAGTAAGT	for	0
C265_8005x8024D	GTAGTACTGTGGGAGGCGAGTAAGT	rev	0
C265_8005x8024D	AGTTCCTGCAGCTTCTGGTGGGCTC	for	0
C265_8005x8024D	AGTTCCTGCAGCTTCTGGTGGGCTC	rev	0
C265_8005x8024D	GAGAAGACGCCATGGGACTTCTGGG	for	0
C265_8005x8024D	GAGAAGACGCCATGGGACTTCTGGG	rev	0
C265_8005x8024D	TACTTTGCCAGCATCATTGGCCCAT	for	0
C265_8005x8024D	TACTTTGCCAGCATCATTGGCCCAT	rev	0
C265_8005x8024D	ACAGCCCGGCTCAGGGCAACCGCCT	for	0
C265_8005x8024D	ACAGCCCGGCTCAGGGCAACCGCCT	rev	0
C265_8005x8024D	ACCGCACCGAGGGGGGCGCGGGCAG	for	0
C265_8005x8024D	ACCGCACCGAGGGGGGCGCGGGCAG	rev	0
C265_8005x8024D	CGGTGAACGGAGGAGGGTTGGCGGA	for	0
C265_8005x8024D	CGGTGAACGGAGGAGGGTTGGCGGA	rev	0
C265_8005x8024D	ACCCAAAGCCCATCATTGAAACACA	for	0
C265_8005x8024D	ACCCAAAGCCCATCATTGAAACACA	rev	0
C265_8005x8024D	TCCTTTGCTGGTATTCTTGGCTTTT	for	0
C265_8005x8024D	TCCTTTGCTGGTATTCTTGGCTTTT	rev	0
C265_8005x8024D	GCACAGCCTCTGGAGCAGTGGCATT	for	0
C265_8005x8024D	GCACAGCCTCTGGAGCAGTGGCATT	rev	0
C265_8005x8024D	TGAGCCTTATATATTTGGAGTGTTT	for	0
C265_8005x8024D	TGAGCCTTATATATTTGGAGTGTTT	rev	0
C265_8005x8024D	CAAAAATGGAGGCGCATACCTATGA	for	0
C265_8005x8024D	CAAAAATGGAGGCGCATACCTATGA	rev	0
C265_8005x8024D	CTCCTGCCTCAATCCCCTGAGTGTT	for	0
C265_8005x8024D	CTCCTGCCTCAATCCCCTGAGTGTT	rev	0
C265_8005x8024D	GTGATATAAAAAGAGGCAGCTGAGT	for	0
C265_8005x8024D	GTGATATAAAAAGAGGCAGCTGAGT	rev	0
C265_8005x8024D	TAAGCAGCCTTCTTGCTCACTGCTT	for	0
C265_8005x8024D	TAAGCAGCCTTCTTGCTCACTGCTT	rev	0
C265_8005x8024D	CCTGAACACCCAGTATACTTGCTGG	for	0
C265_8005x8024D	CCTGAACACCCAGTATACTTGCTGG	rev	2
C265_8005x8024D	GCACAGATGAACCTTGAGGGCATTA	for	0
C265_8005x8024D	GCACAGATGAACCTTGAGGGCATTA	rev	0
C265_8005x8024D	AGAAAGCAGAACCCTAGCCGCTAGG	for	0
C265_8005x8024D	AGAAAGCAGAACCCTAGCCGCTAGG	rev	0
C265_8005x8024D	TGTGTGCCTGAGTTGCAAGTGCCCA	for	0
C265_8005x8024D	TGTGTGCCTGAGTTGCAAGTGCCCA	rev	0
C265_8005x8024D	TGTGCTGAGAGCAGTCCTTAGGCCT	for	0
C265_8005x8024D	TGTGCTGAGAGCAGTCCTTAGGCCT	rev	0
C265_8005x8024D	AGTCTGCGCTGCTGCTGCTGTTGCT	for	0
C265_8005x8024D	AGTCTGCGCTGCTGCTGCTGTTGCT	rev	0
C265_8005x8024D	GCCACCGCCACCGCCACCGGCCGTG	for	0
C265_8005x8024D	GCCACCGCCACCGCCACCGGCCGTG	rev	0
C265_8005x8024D	GTTTCCACTTCTGGAACTTCTTGCC	for	0
C265_8005x8024D	GTTTCCACTTCTGGAACTTCTTGCC	rev	0
C265_8005x8024D	TCAGCGAAGTCCTCATGTATTTTAT	for	0
C265_8005x8024D	TCAGCGAAGTCCTCATGTATTTTAT	rev	0
C265_8005x8024D	AATGTTGACACTTGCTCCCCTGCTC	for	0
C265_8005x8024D	AATGTTGACACTTGCTCCCCTGCTC	rev	0
C265_8005x8024D	GGTGCACCCTTGGCTGATGATTCCT	for	0
C265_8005x8024D	GGTGCACCCTTGGCTGATGATTCCT	rev	0
C265_8005x8024D	AGCACTTACTGAATGGGAATACCTG	for	0
C265_8005x8024D	AGCACTTACTGAATGGGAATACCTG	rev	0
C265_8005x8024D	ATACCTGCCACCTGTTGGACCCCGT	for	0
C265_8005x8024D	ATACCTGCCACCTGTTGGACCCCGT	rev	0
C265_8005x8024D	GTTCTTTAATTCGTTGGTGGATAGT	for	0
C265_8005x8024D	GTTCTTTAATTCGTTGGTGGATAGT	rev	0
C265_8005x8024D	GCGTCAGAAAAGGTGGTGGAATGCA	for	0
C265_8005x8024D	GCGTCAGAAAAGGTGGTGGAATGCA	rev	0
C265_8005x8024D	GATAAGATACATCTCAGAGATTGCT	for	0
C265_8005x8024D	GATAAGATACATCTCAGAGATTGCT	rev	0
C265_8005x8024D	TGTCATGCCATCTGCCATTGAAAGA	for	0
C265_8005x8024D	TGTCATGCCATCTGCCATTGAAAGA	rev	0
C265_8005x8024D	TCACAGCAAGAATGTGCGGTTTTGG	for	0
C265_8005x8024D	TCACAGCAAGAATGTGCGGTTTTGG	rev	0
C265_8005x8024D	TGCATTTGCAAAACTCATAGTTTTC	for	0
C265_8005x8024D	TGCATTTGCAAAACTCATAGTTTTC	rev	0
C265_8005x8024D	TCTCTTGCGGAGAGAGGTTTCAGAG	for	0
C265_8005x8024D	TCTCTTGCGGAGAGAGGTTTCAGAG	rev	0
C265_8005x8024D	AGAAGATGCTCCGTTATACCCTCAT	for	0
C265_8005x8024D	AGAAGATGCTCCGTTATACCCTCAT	rev	0
C265_8005x8024D	TTCCCCACTCATGTTCAACCAAGGT	for	0
C265_8005x8024D	TTCCCCACTCATGTTCAACCAAGGT	rev	0
C265_8005x8024D	CAGGAACAACTGATATGGAGCACAG	for	0
C265_8005x8024D	CAGGAACAACTGATATGGAGCACAG	rev	0
C265_8005x8024D	GATACCTAGAATATTCCCTGAAGTC	for	0
C265_8005x8024D	GATACCTAGAATATTCCCTGAAGTC	rev	0
C265_8005x8024D	TTGCGGTAGAGGTAGCCTTTGCTCA	for	0
C265_8005x8024D	TTGCGGTAGAGGTAGCCTTTGCTCA	rev	0
C265_8005x8024D	TTTGCTCAGCAGTGGAAGACTCCGA	for	0
C265_8005x8024D	TTTGCTCAGCAGTGGAAGACTCCGA	rev	0
C265_8005x8024D	GCCTAGTGATATTGAAGAATATGTG	for	0
C265_8005x8024D	GCCTAGTGATATTGAAGAATATGTG	rev	0
C265_8005x8024D	TGCCAGAGACTATCGACAGAGTAGC	for	0
C265_8005x8024D	TGCCAGAGACTATCGACAGAGTAGC	rev	0
C265_8005x8024D	CCATGGCGGCAGCCGAGGATTTGGT	for	0
C265_8005x8024D	CCATGGCGGCAGCCGAGGATTTGGT	rev	8
C265_8005x8024D	TGATGGATATGGGGGGAATTATAAC	for	0
C265_8005x8024D	TGATGGATATGGGGGGAATTATAAC	rev	0
C265_8005x8024D	ATTGGGGAAAAAAAAACAACAAACG	for	0
C265_8005x8024D	ATTGGGGAAAAAAAAACAACAAACG	rev	8
C265_8005x8024D	TGAACTGTGGATGAGTGGTCAGAGA	for	0
C265_8005x8024D	TGAACTGTGGATGAGTGGTCAGAGA	rev	0
C265_8005x8024D	ATGGGATTGTAAAACCTCAGATTCG	for	0
C265_8005x8024D	ATGGGATTGTAAAACCTCAGATTCG	rev	0
C265_8005x8024D	CAGATTCGGAATATGACACAGGACT	for	0
C265_8005x8024D	CAGATTCGGAATATGACACAGGACT	rev	0
C265_8005x8024D	TTTGGGGATCATTCGCCTTTCCAAA	for	0
C265_8005x8024D	TTTGGGGATCATTCGCCTTTCCAAA	rev	0
C265_8005x8024D	CTGGTCCCCACTCCAGCCCTCTAAA	for	0
C265_8005x8024D	CTGGTCCCCACTCCAGCCCTCTAAA	rev	0
C265_8005x8024D	TGGGTGGGGCTAAGGCTGGGGTCAG	for	0
C265_8005x8024D	TGGGTGGGGCTAAGGCTGGGGTCAG	rev	0
C265_8005x8024D	TCAGTCTGCCCTGCACCAGGGCCAC	for	0
C265_8005x8024D	TCAGTCTGCCCTGCACCAGGGCCAC	rev	0
C265_8005x8024D	GCCTTTGGCACGTTGCCGTCGTTGC	for	0
C265_8005x8024D	GCCTTTGGCACGTTGCCGTCGTTGC	rev	0
C265_8005x8024D	AAGGGCCTGCCGTGGTTGGCCGAGC	for	0
C265_8005x8024D	AAGGGCCTGCCGTGGTTGGCCGAGC	rev	0
C265_8005x8024D	CTTTGGCGACTGTGGCGCCCTGGAG	for	0
C265_8005x8024D	CTTTGGCGACTGTGGCGCCCTGGAG	rev	0
C265_8005x8024D	TTTCCCGTCCCGCGGGACTCAGTTA	for	0
C265_8005x8024D	TTTCCCGTCCCGCGGGACTCAGTTA	rev	0
C265_8005x8024D	GGCTTGCCACCAGCCTTGTGGTTGT	for	101
C265_8005x8024D	GGCTTGCCACCAGCCTTGTGGTTGT	rev	0
C265_8005x8024D	GGATGGGAGGGCGTGTGCTAAGGCA	for	34
C265_8005x8024D	GGATGGGAGGGCGTGTGCTAAGGCA	rev	0
C265_8005x8024D	TTTTATCACTGACACAATACTTCAA	for	0
C265_8005x8024D	TTTTATCACTGACACAATACTTCAA	rev	0
C265_8005x8024D	CATGCTATAAAGGATGGATTGAACT	for	0
C265_8005x8024D	CATGCTATAAAGGATGGATTGAACT	rev	0
C265_8005x8024D	GGTCGGGTGACAGACAGTGGGAAGT	for	1
C265_8005x8024D	GGTCGGGTGACAGACAGTGGGAAGT	rev	0
C265_8005x8024D	CTTGCGGATGCCTGTCCCAGAGACG	for	0
C265_8005x8024D	CTTGCGGATGCCTGTCCCAGAGACG	rev	0
C265_8005x8024D	AGCCATTTTCTCAATAGCGTTTGTG	for	0
C265_8005x8024D	AGCCATTTTCTCAATAGCGTTTGTG	rev	0
C265_8005x8024D	TCACCCTTAAGGGGCAGTTTCCATT	for	0
C265_8005x8024D	TCACCCTTAAGGGGCAGTTTCCATT	rev	0
C265_8005x8024D	TGGAAAACAGAATTCACAGATAAAA	for	3
C265_8005x8024D	TGGAAAACAGAATTCACAGATAAAA	rev	0
C265_8005x8024D	TAGGGAAGGGACTGCTTCCTGCCAC	for	1
C265_8005x8024D	TAGGGAAGGGACTGCTTCCTGCCAC	rev	0
C265_8005x8024D	TCTTCCTTTGCTAGGGAACTCTGCA	for	0
C265_8005x8024D	TCTTCCTTTGCTAGGGAACTCTGCA	rev	0
C265_8005x8024D	AATCAGCTCACTCCATCTTTTAAGC	for	0
C265_8005x8024D	AATCAGCTCACTCCATCTTTTAAGC	rev	0
C265_8005x8024D	GATTGTTTTCCTCTAGGTCATAAGC	for	0
C265_8005x8024D	GATTGTTTTCCTCTAGGTCATAAGC	rev	0
C265_8005x8024D	GCTGGGTTCTAGATGCAGGCTTTCG	for	0
C265_8005x8024D	GCTGGGTTCTAGATGCAGGCTTTCG	rev	0
C265_8005x8024D	GCCAGCATTTCTAGAGATGTGCTCT	for	0
C265_8005x8024D	GCCAGCATTTCTAGAGATGTGCTCT	rev	0
C265_8005x8024D	GCAACTCCTGAATTTTTCTCCCTCC	for	0
C265_8005x8024D	GCAACTCCTGAATTTTTCTCCCTCC	rev	0
C265_8005x8024D	CTCACTGTTGAGCCTGTCTCTGGTG	for	0
C265_8005x8024D	CTCACTGTTGAGCCTGTCTCTGGTG	rev	0
C265_8005x8024D	TGTGCTGTTAGGTCACCCTTACTTG	for	0
C265_8005x8024D	TGTGCTGTTAGGTCACCCTTACTTG	rev	0
C265_8005x8024D	TTGGGAAGGGTGGGATGCTGAAAAC	for	0
C265_8005x8024D	TTGGGAAGGGTGGGATGCTGAAAAC	rev	0
C265_8005x8024D	CCAGCTAACCCTCAAGAAATGAAAA	for	0
C265_8005x8024D	CCAGCTAACCCTCAAGAAATGAAAA	rev	0
C265_8005x8024D	TCCATGAAGGGGGAACACTCTAGTG	for	0
C265_8005x8024D	TCCATGAAGGGGGAACACTCTAGTG	rev	0
C265_8005x8024D	TGACCTCTGGCACTCTGAGAACCCC	for	0
C265_8005x8024D	TGACCTCTGGCACTCTGAGAACCCC	rev	0
C265_8005x8024D	GGGCCTCCTCTACTGATTCTGACAG	for	0
C265_8005x8024D	GGGCCTCCTCTACTGATTCTGACAG	rev	0
C265_8005x8024D	AGGTGGCCTTGTAAGTCACATGTGG	for	0
C265_8005x8024D	AGGTGGCCTTGTAAGTCACATGTGG	rev	0
C265_8005x8024D	TATCACAGTATCTGCATGTTACATA	for	10
C265_8005x8024D	TATCACAGTATCTGCATGTTACATA	rev	0
C265_8005x8024D	TTTGACTACTTCCTCATATGTGACA	for	1
C265_8005x8024D	TTTGACTACTTCCTCATATGTGACA	rev	0
C265_8005x8024D	CAACTCTTCAGGGGGGTCCCCATAG	for	0
C265_8005x8024D	CAACTCTTCAGGGGGGTCCCCATAG	rev	0
C265_8005x8024D	AGGCAAACAGCCGCTGAGCAGGATG	for	0
C265_8005x8024D	AGGCAAACAGCCGCTGAGCAGGATG	rev	0
C265_8005x8024D	GTACCACATGTGAATATAAAAAAGA	for	0
C265_8005x8024D	GTACCACATGTGAATATAAAAAAGA	rev	0
C265_8005x8024D	TGGTCTAGGGAGCTTTGGGTTTACT	for	0
C265_8005x8024D	TGGTCTAGGGAGCTTTGGGTTTACT	rev	0
C265_8005x8024D	CTGGCTTATTTTTCTACTGATAATC	for	0
C265_8005x8024D	CTGGCTTATTTTTCTACTGATAATC	rev	0
C265_8005x8024D	GTCCTCTTGTTACTGGAAGGAAATC	for	0
C265_8005x8024D	GTCCTCTTGTTACTGGAAGGAAATC	rev	0
C265_8005x8024D	CCAGGACATTCCCTGCATGATCTGT	for	0
C265_8005x8024D	CCAGGACATTCCCTGCATGATCTGT	rev	0
C265_8005x8024D	CACTAAGGGTAACTGAGGCAAATGT	for	0
C265_8005x8024D	CACTAAGGGTAACTGAGGCAAATGT	rev	0
C265_8005x8024D	GAACAAAGTCCTGATATGCCCAAAA	for	0
C265_8005x8024D	GAACAAAGTCCTGATATGCCCAAAA	rev	0
C265_8005x8024D	CTCCAGCTTCTCTGGATCAATCTTT	for	0
C265_8005x8024D	CTCCAGCTTCTCTGGATCAATCTTT	rev	0
C265_8005x8024D	TTTAGTAGTAGTAACATCATACTAT	for	0
C265_8005x8024D	TTTAGTAGTAGTAACATCATACTAT	rev	0
C265_8005x8024D	CATAAAATTGGATTTACAGTTCTAC	for	0
C265_8005x8024D	CATAAAATTGGATTTACAGTTCTAC	rev	0
C265_8005x8024D	AAAAAATAATTTAAAAATGTAAGTA	for	0
C265_8005x8024D	AAAAAATAATTTAAAAATGTAAGTA	rev	0
C265_8005x8024D	AAAGAATTGTAATCATGTTGGATAA	for	0
C265_8005x8024D	AAAGAATTGTAATCATGTTGGATAA	rev	0
C265_8005x8024D	AGTTTCTTTAATTGTGGAACAGAAA	for	0
C265_8005x8024D	AGTTTCTTTAATTGTGGAACAGAAA	rev	0
C265_8005x8024D	GGCCATGGTCCGGAGGGGACAGCGG	for	0
C265_8005x8024D	GGCCATGGTCCGGAGGGGACAGCGG	rev	0
C265_8005x8024D	GGACCCTCGGGGGCCGCGAAGCGCC	for	0
C265_8005x8024D	GGACCCTCGGGGGCCGCGAAGCGCC	rev	0
C265_8005x8024D	GGGGGGGCCGCGACAGCACCATGGA	for	0
C265_8005x8024D	GGGGGGGCCGCGACAGCACCATGGA	rev	0
C265_8005x8024D	CCCTTTTTAATCTTTTAAAAATATT	for	0
C265_8005x8024D	CCCTTTTTAATCTTTTAAAAATATT	rev	0
C265_8005x8024D	ATACAGATCACACTTTCCCCTCTCT	for	0
C265_8005x8024D	ATACAGATCACACTTTCCCCTCTCT	rev	0
C265_8005x8024D	TGTCCACCTCCCTTCTTTCCCATAT	for	0
C265_8005x8024D	TGTCCACCTCCCTTCTTTCCCATAT	rev	0
C265_8005x8024D	GAAAAGGATCCCAAAGAGCAGGCAA	for	0
C265_8005x8024D	GAAAAGGATCCCAAAGAGCAGGCAA	rev	0
C265_8005x8024D	TCAGGTCATTCGTTGAGCCTTGATC	for	0
C265_8005x8024D	TCAGGTCATTCGTTGAGCCTTGATC	rev	0
C265_8005x8024D	CCAGAATATTCAAGGCAGAGTGATT	for	0
C265_8005x8024D	CCAGAATATTCAAGGCAGAGTGATT	rev	0
C265_8005x8024D	GGAAGCAGAAAATAAGTCAATAAGG	for	0
C265_8005x8024D	GGAAGCAGAAAATAAGTCAATAAGG	rev	0
C265_8005x8024D	TATCAAGCAAGTACCCAGGCTTCCT	for	0
C265_8005x8024D	TATCAAGCAAGTACCCAGGCTTCCT	rev	0
C265_8005x8024D	GCATGACTCTGATTATGTAAAGGGT	for	0
C265_8005x8024D	GCATGACTCTGATTATGTAAAGGGT	rev	0
C265_8005x8024D	GTAAATCTACCCTAAAGAATTTCAA	for	0
C265_8005x8024D	GTAAATCTACCCTAAAGAATTTCAA	rev	0
C265_8005x8024D	GTCAATTTTTAGAAGCTTATAGTTG	for	0
C265_8005x8024D	GTCAATTTTTAGAAGCTTATAGTTG	rev	0
C265_8005x8024D	GTATTGTGGGAGCACTGTCAACAAA	for	0
C265_8005x8024D	GTATTGTGGGAGCACTGTCAACAAA	rev	0
C265_8005x8024D	GCATTCACATTTTATTTATAAGACC	for	0
C265_8005x8024D	GCATTCACATTTTATTTATAAGACC	rev	0
C265_8005x8024D	CTGTACCCTAAAACTGGATATGGTC	for	0
C265_8005x8024D	CTGTACCCTAAAACTGGATATGGTC	rev	0
C265_8005x8024D	CTGCCCTATTATAGAAGATCCTCAG	for	0
C265_8005x8024D	CTGCCCTATTATAGAAGATCCTCAG	rev	0
C265_8005x8024D	TGACACTGTATGGTGAAGATAAGTG	for	0
C265_8005x8024D	TGACACTGTATGGTGAAGATAAGTG	rev	0
C265_8005x8024D	TAAAGAGGAAGAGAAGAAGAGAGAG	for	0
C265_8005x8024D	TAAAGAGGAAGAGAAGAAGAGAGAG	rev	0
C265_8005x8024D	AAGAAAGTCCACCGGTCTAGCGCAG	for	0
C265_8005x8024D	AAGAAAGTCCACCGGTCTAGCGCAG	rev	0
C265_8005x8024D	CGAAGCTTGAGACGACCACCAAAAG	for	0
C265_8005x8024D	CGAAGCTTGAGACGACCACCAAAAG	rev	0
C265_8005x8024D	TAGACCCCGAACAGGTCCAAAGTCC	for	0
C265_8005x8024D	TAGACCCCGAACAGGTCCAAAGTCC	rev	0
C265_8005x8024D	CTTACCCATTCCATGGTGCATTTCC	for	0
C265_8005x8024D	CTTACCCATTCCATGGTGCATTTCC	rev	1
C265_8005x8024D	TGAGAGAAACCAGTTAATTCAGCGT	for	0
C265_8005x8024D	TGAGAGAAACCAGTTAATTCAGCGT	rev	0
C265_8005x8024D	TCAGTTTAATTTTAGTCTTTGTAAA	for	0
C265_8005x8024D	TCAGTTTAATTTTAGTCTTTGTAAA	rev	0
C265_8005x8024D	GTACTGGGTTCTCTATCTTAGTAGA	for	0
C265_8005x8024D	GTACTGGGTTCTCTATCTTAGTAGA	rev	0
C265_8005x8024D	GATGCTGATGTGCGGACTTACAGCC	for	0
C265_8005x8024D	GATGCTGATGTGCGGACTTACAGCC	rev	0
C265_8005x8024D	AGTATTCAGATTATTAACACTAAAC	for	0
C265_8005x8024D	AGTATTCAGATTATTAACACTAAAC	rev	0
C265_8005x8024D	TCTATCCTAATGTTATCAACCCTAT	for	0
C265_8005x8024D	TCTATCCTAATGTTATCAACCCTAT	rev	0
C265_8005x8024D	GTGTTTAGACATATAACGGGAATTA	for	0
C265_8005x8024D	GTGTTTAGACATATAACGGGAATTA	rev	0
C265_8005x8024D	GTACTGAGTTTTATTGTTGTTCTTA	for	0
C265_8005x8024D	GTACTGAGTTTTATTGTTGTTCTTA	rev	0
C265_8005x8024D	TGAATGGAAGCATACTAACTAGAAG	for	0
C265_8005x8024D	TGAATGGAAGCATACTAACTAGAAG	rev	0
C265_8005x8024D	GACTCCCACTCTCAAGAAAATTTAG	for	0
C265_8005x8024D	GACTCCCACTCTCAAGAAAATTTAG	rev	0
C265_8005x8024D	GAAAAGCATCAGTTTGTGTTCTAGT	for	0
C265_8005x8024D	GAAAAGCATCAGTTTGTGTTCTAGT	rev	0
C265_8005x8024D	GTTTTGAAAAACACTGTGTACATGG	for	0
C265_8005x8024D	GTTTTGAAAAACACTGTGTACATGG	rev	0
C265_8005x8024D	ACATGGGGCAGGCAGGTTGTGAGAT	for	0
C265_8005x8024D	ACATGGGGCAGGCAGGTTGTGAGAT	rev	0
C265_8005x8024D	GGCTCTAAAGCCTATCTTTAAAAAT	for	0
C265_8005x8024D	GGCTCTAAAGCCTATCTTTAAAAAT	rev	0
C265_8005x8024D	GGTCAAGATGCCAGGAGGGAAGTAG	for	0
C265_8005x8024D	GGTCAAGATGCCAGGAGGGAAGTAG	rev	0
C265_8005x8024D	AGGGAAGTAGGTGGTGTAGCAGCCC	for	4
C265_8005x8024D	AGGGAAGTAGGTGGTGTAGCAGCCC	rev	0
C265_8005x8024D	GTGTATCAGCCGTTCAACTTCATTA	for	0
C265_8005x8024D	GTGTATCAGCCGTTCAACTTCATTA	rev	0
C265_8005x8024D	GGACCAAAAATACATTGAAACAAAA	for	0
C265_8005x8024D	GGACCAAAAATACATTGAAACAAAA	rev	0
C265_8005x8024D	TATGAGTATGGTATGTTCTCCACAC	for	0
C265_8005x8024D	TATGAGTATGGTATGTTCTCCACAC	rev	0
C265_8005x8024D	GTGCAGGATCCATCTGAGTGTGTAT	for	0
C265_8005x8024D	GTGCAGGATCCATCTGAGTGTGTAT	rev	0
C265_8005x8024D	GTCAGGAGTCCCACTGTCACATAAA	for	0
C265_8005x8024D	GTCAGGAGTCCCACTGTCACATAAA	rev	0
C265_8005x8024D	GAAAGGAGATGGTAATGAAAAGCAA	for	0
C265_8005x8024D	GAAAGGAGATGGTAATGAAAAGCAA	rev	0
C265_8005x8024D	ATCATCAGCAAGCCTCAGGAGCTGC	for	0
C265_8005x8024D	ATCATCAGCAAGCCTCAGGAGCTGC	rev	0
C265_8005x8024D	TCATTGTTGTAAGGGGAAACTCCTC	for	0
C265_8005x8024D	TCATTGTTGTAAGGGGAAACTCCTC	rev	0
C265_8005x8024D	ACTCCTCCAGAAGAACAGCAGAGGG	for	0
C265_8005x8024D	ACTCCTCCAGAAGAACAGCAGAGGG	rev	0
C265_8005x8024D	ACAGAGGACAATCGATTGGAAATGC	for	0
C265_8005x8024D	ACAGAGGACAATCGATTGGAAATGC	rev	0
C265_8005x8024D	AGAGCAGGATAGAGCTGCCGCTTTC	for	0
C265_8005x8024D	AGAGCAGGATAGAGCTGCCGCTTTC	rev	0
C265_8005x8024D	CGGATCTTTTCCGTGGAGCATCTTA	for	0
C265_8005x8024D	CGGATCTTTTCCGTGGAGCATCTTA	rev	0
C265_8005x8024D	CCAGTTCAGGACAGAGAAAAATATC	for	0
C265_8005x8024D	CCAGTTCAGGACAGAGAAAAATATC	rev	0
C265_8005x8024D	TTCCTGCTTCAGCTTTTGTATGGCA	for	0
C265_8005x8024D	TTCCTGCTTCAGCTTTTGTATGGCA	rev	0
C265_8005x8024D	GAAGCTTACCCCTCCGAAGGAATGA	for	0
C265_8005x8024D	GAAGCTTACCCCTCCGAAGGAATGA	rev	0
C265_8005x8024D	TGTAAATGGATCACAATCATAAATC	for	0
C265_8005x8024D	TGTAAATGGATCACAATCATAAATC	rev	0
C265_8005x8024D	ATAAATCTTGAACGTGCGCCCATAG	for	0
C265_8005x8024D	ATAAATCTTGAACGTGCGCCCATAG	rev	0
C265_8005x8024D	GCCATATAGCAGCTCTCCACCTACT	for	0
C265_8005x8024D	GCCATATAGCAGCTCTCCACCTACT	rev	0
C265_8005x8024D	AGGGTCCAACCAGAGAGAGATGAAT	for	0
C265_8005x8024D	AGGGTCCAACCAGAGAGAGATGAAT	rev	0
C265_8005x8024D	AAGATAGTCTGAGTAGCTGCAATAT	for	0
C265_8005x8024D	AAGATAGTCTGAGTAGCTGCAATAT	rev	0
C265_8005x8024D	GGGACAGCCAAGTATTCTATGAACA	for	0
C265_8005x8024D	GGGACAGCCAAGTATTCTATGAACA	rev	0
C265_8005x8024D	TAAACTGGCCTACTGTTCAAGAAAT	for	0
C265_8005x8024D	TAAACTGGCCTACTGTTCAAGAAAT	rev	0
C265_8005x8024D	GTTCATATTATAGTATTAAGTATTT	for	0
C265_8005x8024D	GTTCATATTATAGTATTAAGTATTT	rev	0
C265_8005x8024D	AAAAATTAGAACATACAAGGAGACG	for	0
C265_8005x8024D	AAAAATTAGAACATACAAGGAGACG	rev	0
C265_8005x8024D	GACATTAGAGAAGGGGAAAGTGTTT	for	0
C265_8005x8024D	GACATTAGAGAAGGGGAAAGTGTTT	rev	0
C265_8005x8024D	GTGTTTTAGTCGTGTAGTATTTCAT	for	0
C265_8005x8024D	GTGTTTTAGTCGTGTAGTATTTCAT	rev	0
C265_8005x8024D	CTATAAGACAATCTTTAATTATTAG	for	0
C265_8005x8024D	CTATAAGACAATCTTTAATTATTAG	rev	0
C265_8005x8024D	TTAATTATTAGCTCTAGACAGTAAA	for	0
C265_8005x8024D	TTAATTATTAGCTCTAGACAGTAAA	rev	0
C265_8005x8024D	TAAAGCACAAAATACTTTGAAAAGT	for	0
C265_8005x8024D	TAAAGCACAAAATACTTTGAAAAGT	rev	0
C265_8005x8024D	TGCTAAGCTGCTGCATTTGCAATCG	for	0
C265_8005x8024D	TGCTAAGCTGCTGCATTTGCAATCG	rev	0
C265_8005x8024D	TGCTCGCTTCTTAATCTGTCTCTTT	for	0
C265_8005x8024D	TGCTCGCTTCTTAATCTGTCTCTTT	rev	0
C265_8005x8024D	AAACGTCTCACAGGCTGTTTTCATA	for	0
C265_8005x8024D	AAACGTCTCACAGGCTGTTTTCATA	rev	0
C265_8005x8024D	AAAACCTGTGGGACAACACACTGTC	for	0
C265_8005x8024D	AAAACCTGTGGGACAACACACTGTC	rev	0
C265_8005x8024D	GATTAACTCGATTTGGGAGACTAGG	for	0
C265_8005x8024D	GATTAACTCGATTTGGGAGACTAGG	rev	0
C265_8005x8024D	CGTCGCCGCTCCCGACCCAGTGGTT	for	0
C265_8005x8024D	CGTCGCCGCTCCCGACCCAGTGGTT	rev	0
C265_8005x8024D	TGGGCTTATGTTTAAAGTGAACACA	for	0
C265_8005x8024D	TGGGCTTATGTTTAAAGTGAACACA	rev	0
C265_8005x8024D	GTAAAAGCAACTGTTTTACAACAAT	for	0
C265_8005x8024D	GTAAAAGCAACTGTTTTACAACAAT	rev	0
C265_8005x8024D	TGTTGTTTTGTCATGTTTTTGTTGT	for	0
C265_8005x8024D	TGTTGTTTTGTCATGTTTTTGTTGT	rev	0
C265_8005x8024D	ACCTAGTACTTTACACATTCTGGGC	for	0
C265_8005x8024D	ACCTAGTACTTTACACATTCTGGGC	rev	0
C265_8005x8024D	TCTGTATAAGGTGTATTAGAATAGG	for	0
C265_8005x8024D	TCTGTATAAGGTGTATTAGAATAGG	rev	0
C265_8005x8024D	TAGGTGGGTGGTGAGCTGTGAGAAG	for	0
C265_8005x8024D	TAGGTGGGTGGTGAGCTGTGAGAAG	rev	0
C265_8005x8024D	GGATTGATGGGAACTGTGTCTGGGA	for	0
C265_8005x8024D	GGATTGATGGGAACTGTGTCTGGGA	rev	0
C265_8005x8024D	ATCTAAAAATTTTACAAATGAACTG	for	0
C265_8005x8024D	ATCTAAAAATTTTACAAATGAACTG	rev	0
C265_8005x8024D	TTGGCATTATTTTTAATTGGTATAT	for	0
C265_8005x8024D	TTGGCATTATTTTTAATTGGTATAT	rev	0
C265_8005x8024D	CTTAGGTGAAAAGTATGTAGTATTT	for	0
C265_8005x8024D	CTTAGGTGAAAAGTATGTAGTATTT	rev	0
C265_8005x8024D	TAGTATTTGGCTTCTAGTAATGAGT	for	0
C265_8005x8024D	TAGTATTTGGCTTCTAGTAATGAGT	rev	0
C265_8005x8024D	CGGGCGGACAAAGGAAGAACCAGCT	for	0
C265_8005x8024D	CGGGCGGACAAAGGAAGAACCAGCT	rev	0
C265_8005x8024D	TTTATATTTCTTCTACCACCTTCTC	for	0
C265_8005x8024D	TTTATATTTCTTCTACCACCTTCTC	rev	0
C265_8005x8024D	ATCACTTTTGCCCTGCTTCTTGGAG	for	0
C265_8005x8024D	ATCACTTTTGCCCTGCTTCTTGGAG	rev	0
C265_8005x8024D	AACCAACTGGACTGGAGAGTACTGC	for	0
C265_8005x8024D	AACCAACTGGACTGGAGAGTACTGC	rev	0
C265_8005x8024D	TTTTATGAATTTGTGTCTTGTTTTG	for	0
C265_8005x8024D	TTTTATGAATTTGTGTCTTGTTTTG	rev	0
C265_8005x8024D	ATTGCACATAGATTAAGAAATAAAC	for	0
C265_8005x8024D	ATTGCACATAGATTAAGAAATAAAC	rev	0
C265_8005x8024D	AGTCTCTTCTCGCAGATGCAGGAGA	for	0
C265_8005x8024D	AGTCTCTTCTCGCAGATGCAGGAGA	rev	0
C265_8005x8024D	GGAGAGTAGGAAAGGGGGCCTTGAG	for	0
C265_8005x8024D	GGAGAGTAGGAAAGGGGGCCTTGAG	rev	0
C265_8005x8024D	CTCTACCTACACCAGCCTCCCAACA	for	0
C265_8005x8024D	CTCTACCTACACCAGCCTCCCAACA	rev	0
C265_8005x8024D	TACTTGCCCTATGTGCGTGTGTTTC	for	0
C265_8005x8024D	TACTTGCCCTATGTGCGTGTGTTTC	rev	0
C265_8005x8024D	TTCTGGAACATGCTTTGTTGGTCAC	for	0
C265_8005x8024D	TTCTGGAACATGCTTTGTTGGTCAC	rev	0
C265_8005x8024D	CTATGCCATGGTATTCTAGCCAGTG	for	0
C265_8005x8024D	CTATGCCATGGTATTCTAGCCAGTG	rev	0
C265_8005x8024D	GTTATCCTTGCTACACAGGCTGAGA	for	0
C265_8005x8024D	GTTATCCTTGCTACACAGGCTGAGA	rev	0
C265_8005x8024D	GATGATGCCTAGTGCACTGGCATCT	for	0
C265_8005x8024D	GATGATGCCTAGTGCACTGGCATCT	rev	0
C265_8005x8024D	CTCAATTTGGTAGCTGCTGACCAGT	for	0
C265_8005x8024D	CTCAATTTGGTAGCTGCTGACCAGT	rev	0
C265_8005x8024D	CGGGCTAGCCAGCGTTGGTGGAAGG	for	0
C265_8005x8024D	CGGGCTAGCCAGCGTTGGTGGAAGG	rev	0
C265_8005x8024D	GTTGGTGGAAGGTGGTAGCTGCAGC	for	0
C265_8005x8024D	GTTGGTGGAAGGTGGTAGCTGCAGC	rev	0
C265_8005x8024D	CTGCACAGAGGTCAGGCCTGACCAG	for	0
C265_8005x8024D	CTGCACAGAGGTCAGGCCTGACCAG	rev	0
C265_8005x8024D	TCTAATTCAGCTGCTCATCTTTGAA	for	0
C265_8005x8024D	TCTAATTCAGCTGCTCATCTTTGAA	rev	0
C265_8005x8024D	AGTTAACAAAATAGAATTACTTTGC	for	0
C265_8005x8024D	AGTTAACAAAATAGAATTACTTTGC	rev	0
C265_8005x8024D	TTCCTGATATCATGAAAATAAATGG	for	0
C265_8005x8024D	TTCCTGATATCATGAAAATAAATGG	rev	0
C265_8005x8024D	AAAAAGTATGTAGCAGTAAAAAAAA	for	0
C265_8005x8024D	AAAAAGTATGTAGCAGTAAAAAAAA	rev	0
C265_8005x8024D	TAGCATTTTGAAGTGAACATAAGGA	for	0
C265_8005x8024D	TAGCATTTTGAAGTGAACATAAGGA	rev	0
C265_8005x8024D	ATCCAGAAATCTGTAAGTGTGTTCA	for	0
C265_8005x8024D	ATCCAGAAATCTGTAAGTGTGTTCA	rev	0
C265_8005x8024D	TATTTTTAATGACTAGAAACATAGG	for	0
C265_8005x8024D	TATTTTTAATGACTAGAAACATAGG	rev	0
C265_8005x8024D	TTTTGAGAAGCACGGTTAGAAGTCT	for	0
C265_8005x8024D	TTTTGAGAAGCACGGTTAGAAGTCT	rev	0
C265_8005x8024D	GTTTCCCAAAGGTACTTACTGTGCC	for	0
C265_8005x8024D	GTTTCCCAAAGGTACTTACTGTGCC	rev	0
C265_8005x8024D	CAGAAAATAAATGTGAAAGGACTTT	for	0
C265_8005x8024D	CAGAAAATAAATGTGAAAGGACTTT	rev	0
C265_8005x8024D	TGACTCATCAAGGAGGAGCTTGGAT	for	0
C265_8005x8024D	TGACTCATCAAGGAGGAGCTTGGAT	rev	0
C265_8005x8024D	GTAACAATCATATTGGGTTTACAGT	for	0
C265_8005x8024D	GTAACAATCATATTGGGTTTACAGT	rev	0
C265_8005x8024D	CTGAAATAGATGACAGGGATATATT	for	0
C265_8005x8024D	CTGAAATAGATGACAGGGATATATT	rev	0
C265_8005x8024D	AAAAATATCTAAGACATATCATGAG	for	0
C265_8005x8024D	AAAAATATCTAAGACATATCATGAG	rev	0
C265_8005x8024D	GAGGGTGATTATATAATATACATAC	for	0
C265_8005x8024D	GAGGGTGATTATATAATATACATAC	rev	0
C265_8005x8024D	AGGCTTAGTGAGTTAAATAAAGACT	for	0
C265_8005x8024D	AGGCTTAGTGAGTTAAATAAAGACT	rev	0
C265_8005x8024D	TTTAGAAGAATTACCAGGTTTCTAC	for	0
C265_8005x8024D	TTTAGAAGAATTACCAGGTTTCTAC	rev	0
C265_8005x8024D	AAGGAATAACTTTAACTGAAATCTT	for	0
C265_8005x8024D	AAGGAATAACTTTAACTGAAATCTT	rev	0
C265_8005x8024D	GGAAAATGCAAGAGTGCATACTTAA	for	0
C265_8005x8024D	GGAAAATGCAAGAGTGCATACTTAA	rev	0
C265_8005x8024D	GTTTCCTAGGTTCTCAGCCTGCCAA	for	0
C265_8005x8024D	GTTTCCTAGGTTCTCAGCCTGCCAA	rev	0
C265_8005x8024D	GGCTTATGACTGTTTAATACACTCC	for	0
C265_8005x8024D	GGCTTATGACTGTTTAATACACTCC	rev	0
C265_8005x8024D	ACTAAAGTATGGTTTCCTTCAAGGC	for	0
C265_8005x8024D	ACTAAAGTATGGTTTCCTTCAAGGC	rev	0
C265_8005x8024D	GATCATTATAATGCTTCATGGTTTA	for	0
C265_8005x8024D	GATCATTATAATGCTTCATGGTTTA	rev	0
C265_8005x8024D	TTCTACTCAATGGCACTGTAGCAGG	for	0
C265_8005x8024D	TTCTACTCAATGGCACTGTAGCAGG	rev	0
C265_8005x8024D	TTTGAAAATCCATAAAGACCAAACA	for	0
C265_8005x8024D	TTTGAAAATCCATAAAGACCAAACA	rev	0
C265_8005x8024D	TTTTTCTGGGACACACTTTTTAGCA	for	0
C265_8005x8024D	TTTTTCTGGGACACACTTTTTAGCA	rev	0
C265_8005x8024D	TAACTCAAAGCCCAATTCTGTTCAT	for	0
C265_8005x8024D	TAACTCAAAGCCCAATTCTGTTCAT	rev	0
C265_8005x8024D	AAACTGCTATCTTGGTGTCTTTTGG	for	0
C265_8005x8024D	AAACTGCTATCTTGGTGTCTTTTGG	rev	0
C265_8005x8024D	CATTACCATCTTTAAAAAGTTATGA	for	0
C265_8005x8024D	CATTACCATCTTTAAAAAGTTATGA	rev	0
C265_8005x8024D	CAGATTTTTTTGCTACACTGCTTCT	for	0
C265_8005x8024D	CAGATTTTTTTGCTACACTGCTTCT	rev	0
C265_8005x8024D	TTCGACTCGCTAGTCAGACTGAATG	for	0
C265_8005x8024D	TTCGACTCGCTAGTCAGACTGAATG	rev	0
C265_8005x8024D	ATATGTTTGGCTGAACTAGTAACTC	for	0
C265_8005x8024D	ATATGTTTGGCTGAACTAGTAACTC	rev	0
C265_8005x8024D	CTGTGTAGACCCTCACGACTGCAGC	for	0
C265_8005x8024D	CTGTGTAGACCCTCACGACTGCAGC	rev	0
C265_8005x8024D	GGTTTTGAAAGTTATTTCACGAAGA	for	0
C265_8005x8024D	GGTTTTGAAAGTTATTTCACGAAGA	rev	0
C265_8005x8024D	CTTCGCAGTGGCGGAAACCACTCTT	for	0
C265_8005x8024D	CTTCGCAGTGGCGGAAACCACTCTT	rev	0
C265_8005x8024D	GGGGTCATCAATGTCCAAGGCCATG	for	0
C265_8005x8024D	GGGGTCATCAATGTCCAAGGCCATG	rev	0
C265_8005x8024D	CTCCCTCTTCCGTTGTGATTTCTCT	for	0
C265_8005x8024D	CTCCCTCTTCCGTTGTGATTTCTCT	rev	2
C265_8005x8024D	AGACGTGCGGCTGCTGGACCTGGGA	for	0
C265_8005x8024D	AGACGTGCGGCTGCTGGACCTGGGA	rev	0
C265_8005x8024D	TGACCCAGGCCTTAACCTAAAGGTG	for	0
C265_8005x8024D	TGACCCAGGCCTTAACCTAAAGGTG	rev	0
C265_8005x8024D	AAAGGTGGTGCAGCTCTTCCGAGAC	for	0
C265_8005x8024D	AAAGGTGGTGCAGCTCTTCCGAGAC	rev	0
C265_8005x8024D	GCGGCTGCGTTACGAGGACCTGGTG	for	0
C265_8005x8024D	GCGGCTGCGTTACGAGGACCTGGTG	rev	0
C265_8005x8024D	GACCAAGGCCAACTGGGCTGTGTAA	for	0
C265_8005x8024D	GACCAAGGCCAACTGGGCTGTGTAA	rev	0
C265_8005x8024D	CCAAGTGCAGTTATGTCTCTCTTGA	for	0
C265_8005x8024D	CCAAGTGCAGTTATGTCTCTCTTGA	rev	0
C265_8005x8024D	ATCGAGCTAGCAGGCCACACCAGGC	for	1
C265_8005x8024D	ATCGAGCTAGCAGGCCACACCAGGC	rev	0
C265_8005x8024D	ACCACTGTGGGTAAGAATGGGCTTC	for	1
C265_8005x8024D	ACCACTGTGGGTAAGAATGGGCTTC	rev	0
C265_8005x8024D	TGTACCCTGCATGTGGCCCTATTAT	for	0
C265_8005x8024D	TGTACCCTGCATGTGGCCCTATTAT	rev	0
C265_8005x8024D	TTCTCCTGAAATGTCCATATTCCTC	for	0
C265_8005x8024D	TTCTCCTGAAATGTCCATATTCCTC	rev	0
C265_8005x8024D	ATTCCTCTTGGTTAGAGTAATGTTC	for	0
C265_8005x8024D	ATTCCTCTTGGTTAGAGTAATGTTC	rev	0
C265_8005x8024D	ACCTATGATTGAGAGATCAATGCAT	for	0
C265_8005x8024D	ACCTATGATTGAGAGATCAATGCAT	rev	0
C265_8005x8024D	TGCTTTCCCTGTACACACCTTTCCT	for	0
C265_8005x8024D	TGCTTTCCCTGTACACACCTTTCCT	rev	0
C265_8005x8024D	GGCTGTTGTCACCAATGTCTCCTGA	for	0
C265_8005x8024D	GGCTGTTGTCACCAATGTCTCCTGA	rev	0
C265_8005x8024D	GTCTCCTGAGCCCAGATGAATGTAA	for	0
C265_8005x8024D	GTCTCCTGAGCCCAGATGAATGTAA	rev	0
C265_8005x8024D	TGTCCGGCTTCCACCAACAGAATCC	for	0
C265_8005x8024D	TGTCCGGCTTCCACCAACAGAATCC	rev	0
C265_8005x8024D	TTGACTTCCTGCCTCAGCCTTCTAA	for	0
C265_8005x8024D	TTGACTTCCTGCCTCAGCCTTCTAA	rev	0
C265_8005x8024D	TACAATTCTGAAGAAAGAAGAGGAG	for	0
C265_8005x8024D	TACAATTCTGAAGAAAGAAGAGGAG	rev	0
C265_8005x8024D	AGATTTACCACAGCATACAGCCACT	for	0
C265_8005x8024D	AGATTTACCACAGCATACAGCCACT	rev	0
C265_8005x8024D	ATGTTTGATTGCTTTTTCCATCCTT	for	0
C265_8005x8024D	ATGTTTGATTGCTTTTTCCATCCTT	rev	0
C265_8005x8024D	AGGGTTCCTGGCAGCGGGGCTGCTC	for	0
C265_8005x8024D	AGGGTTCCTGGCAGCGGGGCTGCTC	rev	0
C265_8005x8024D	AGGCTAAGATAATCAGCTTTGCAAA	for	0
C265_8005x8024D	AGGCTAAGATAATCAGCTTTGCAAA	rev	0
C265_8005x8024D	GACCAAGCAGGGTGTGGTGGCACAC	for	0
C265_8005x8024D	GACCAAGCAGGGTGTGGTGGCACAC	rev	0
C265_8005x8024D	GTTTTGGTTACTGGAAATCATTATT	for	0
C265_8005x8024D	GTTTTGGTTACTGGAAATCATTATT	rev	0
C265_8005x8024D	ATTTGGCAGGGAACAAGAACAGCTT	for	0
C265_8005x8024D	ATTTGGCAGGGAACAAGAACAGCTT	rev	0
C265_8005x8024D	TTTTCATTCAGGTTTATAAAAGTAG	for	0
C265_8005x8024D	TTTTCATTCAGGTTTATAAAAGTAG	rev	0
C265_8005x8024D	GCCTGAAATGGATCAGCTGACTGAA	for	0
C265_8005x8024D	GCCTGAAATGGATCAGCTGACTGAA	rev	0
C265_8005x8024D	AAAAGTGCCTCTGTGCTGAGTCATT	for	0
C265_8005x8024D	AAAAGTGCCTCTGTGCTGAGTCATT	rev	0
C265_8005x8024D	GGGAAAAACTTGCCTGATCCAATCT	for	0
C265_8005x8024D	GGGAAAAACTTGCCTGATCCAATCT	rev	0
C265_8005x8024D	ATCTACCAGTGTAGGGGCATCAGAC	for	0
C265_8005x8024D	ATCTACCAGTGTAGGGGCATCAGAC	rev	0
C265_8005x8024D	ATTAGAAAATCTGGCATGGAACATT	for	0
C265_8005x8024D	ATTAGAAAATCTGGCATGGAACATT	rev	0
C265_8005x8024D	TCTAAGGAGCAGCTGTGGGGTAGAC	for	0
C265_8005x8024D	TCTAAGGAGCAGCTGTGGGGTAGAC	rev	0
C265_8005x8024D	CACAGGAAGAGCCTCATATCAGGAA	for	0
C265_8005x8024D	CACAGGAAGAGCCTCATATCAGGAA	rev	0
C265_8005x8024D	CCATGGGAAAACTAAGACACACCCT	for	0
C265_8005x8024D	CCATGGGAAAACTAAGACACACCCT	rev	0
C265_8005x8024D	GTATCCTATCTTACAAAGTCAGTTC	for	0
C265_8005x8024D	GTATCCTATCTTACAAAGTCAGTTC	rev	0
C265_8005x8024D	AAGTTTCATGCTGGTGAAAGAAGCC	for	0
C265_8005x8024D	AAGTTTCATGCTGGTGAAAGAAGCC	rev	0
C265_8005x8024D	TTCATTCCTAGAGCCTCATTAAAGG	for	0
C265_8005x8024D	TTCATTCCTAGAGCCTCATTAAAGG	rev	0
C265_8005x8024D	GAATAATAGGTGCCCTGTATTTTCT	for	0
C265_8005x8024D	GAATAATAGGTGCCCTGTATTTTCT	rev	0
C265_8005x8024D	TTCATGCTTTTGCATTCTGAGGCAG	for	0
C265_8005x8024D	TTCATGCTTTTGCATTCTGAGGCAG	rev	0
C265_8005x8024D	AAAGGTCGAAGACTTTCCCCAGAGA	for	0
C265_8005x8024D	AAAGGTCGAAGACTTTCCCCAGAGA	rev	0
C265_8005x8024D	AACTATCAATCATCCTGATGATGGC	for	0
C265_8005x8024D	AACTATCAATCATCCTGATGATGGC	rev	0
C265_8005x8024D	TGATGATGGCAACTTGCTCTGGGGG	for	0
C265_8005x8024D	TGATGATGGCAACTTGCTCTGGGGG	rev	0
C265_8005x8024D	AAATGGGACTGTAACCATTCTTTTT	for	0
C265_8005x8024D	AAATGGGACTGTAACCATTCTTTTT	rev	0
C265_8005x8024D	TGCCTCCCACGCAGTGTCGCTACCG	for	0
C265_8005x8024D	TGCCTCCCACGCAGTGTCGCTACCG	rev	0
C265_8005x8024D	GGCTCAGGCTGTGAACGCTCGGTCC	for	0
C265_8005x8024D	GGCTCAGGCTGTGAACGCTCGGTCC	rev	0
C265_8005x8024D	TGATATTTCCCCCGCAGACCGACAC	for	0
C265_8005x8024D	TGATATTTCCCCCGCAGACCGACAC	rev	0
C265_8005x8024D	CAACGATGAAAGTGGCGAGGACGTC	for	0
C265_8005x8024D	CAACGATGAAAGTGGCGAGGACGTC	rev	0
C265_8005x8024D	CCCTATTACCCAACAACCTCAAGAC	for	0
C265_8005x8024D	CCCTATTACCCAACAACCTCAAGAC	rev	1
C265_8005x8024D	CCTTGTTTGGAATCTAAATCCCAAT	for	0
C265_8005x8024D	CCTTGTTTGGAATCTAAATCCCAAT	rev	0
C265_8005x8024D	GGGCAGAGAAAAATGGGAATTGATA	for	0
C265_8005x8024D	GGGCAGAGAAAAATGGGAATTGATA	rev	0
C265_8005x8024D	TCAAACTCTGTCCTCTCCATGATCA	for	0
C265_8005x8024D	TCAAACTCTGTCCTCTCCATGATCA	rev	0
C265_8005x8024D	TACACACATACAGTCAGTCAATCAA	for	0
C265_8005x8024D	TACACACATACAGTCAGTCAATCAA	rev	0
C265_8005x8024D	GCACGCCTGGCTCCTGGCTGCTGCT	for	0
C265_8005x8024D	GCACGCCTGGCTCCTGGCTGCTGCT	rev	0
C265_8005x8024D	CTATCATCTTTTGTGTGATAAGACA	for	0
C265_8005x8024D	CTATCATCTTTTGTGTGATAAGACA	rev	0
C265_8005x8024D	GGAGGTACAGCTGCAAAAGGAGGCC	for	0
C265_8005x8024D	GGAGGTACAGCTGCAAAAGGAGGCC	rev	0
C265_8005x8024D	GACTGGTTGGGCACTACTCCCTGAG	for	0
C265_8005x8024D	GACTGGTTGGGCACTACTCCCTGAG	rev	0
C265_8005x8024D	AGAGCTACTGCTTGTTCAGCACAGT	for	0
C265_8005x8024D	AGAGCTACTGCTTGTTCAGCACAGT	rev	0
C265_8005x8024D	CTGGACCAAGAATTCAGAGGGCTCT	for	0
C265_8005x8024D	CTGGACCAAGAATTCAGAGGGCTCT	rev	0
C265_8005x8024D	CAATCGCTACCTGGAGGAGCTCAAC	for	0
C265_8005x8024D	CAATCGCTACCTGGAGGAGCTCAAC	rev	0
C265_8005x8024D	CTGGCAGAACCACAAACGACGAAAT	for	0
C265_8005x8024D	CTGGCAGAACCACAAACGACGAAAT	rev	0
C265_8005x8024D	TCGGATTGAGCCAGTTGAGGGTTCA	for	0
C265_8005x8024D	TCGGATTGAGCCAGTTGAGGGTTCA	rev	0
C265_8005x8024D	CATGGAAGGCAAACAAAGCTAAATT	for	0
C265_8005x8024D	CATGGAAGGCAAACAAAGCTAAATT	rev	0
C265_8005x8024D	TGACATTAATTTTTAGCTGATTGTA	for	0
C265_8005x8024D	TGACATTAATTTTTAGCTGATTGTA	rev	0
C265_8005x8024D	TTTCATGCATCAGTGCTTCACCACT	for	0
C265_8005x8024D	TTTCATGCATCAGTGCTTCACCACT	rev	0
C265_8005x8024D	TCCAGGTTCATGGTTAAGAACTGCC	for	0
C265_8005x8024D	TCCAGGTTCATGGTTAAGAACTGCC	rev	0
C265_8005x8024D	TGTGTTGGCGCAAGCCTAGAAACCC	for	0
C265_8005x8024D	TGTGTTGGCGCAAGCCTAGAAACCC	rev	0
C265_8005x8024D	CAGCAGTGAGGAAGAAAAGGAGGAA	for	0
C265_8005x8024D	CAGCAGTGAGGAAGAAAAGGAGGAA	rev	0
C265_8005x8024D	AGGAAATGTCTGGGCCCACTGTTAA	for	0
C265_8005x8024D	AGGAAATGTCTGGGCCCACTGTTAA	rev	0
C265_8005x8024D	CCTCCGCGCATCACAGTGGCCCCCA	for	0
C265_8005x8024D	CCTCCGCGCATCACAGTGGCCCCCA	rev	0
C265_8005x8024D	TGACCGGACCACCTCCCCTGAAGAA	for	0
C265_8005x8024D	TGACCGGACCACCTCCCCTGAAGAA	rev	0
C265_8005x8024D	GAATGAGTCTTCACCAGACCTCTAC	for	0
C265_8005x8024D	GAATGAGTCTTCACCAGACCTCTAC	rev	0
C265_8005x8024D	CTGTGTAGCTCTCGGGTGTCCTGGA	for	0
C265_8005x8024D	CTGTGTAGCTCTCGGGTGTCCTGGA	rev	0
C265_8005x8024D	ATGAAGTCCAGATCGAAAGCTCAGC	for	0
C265_8005x8024D	ATGAAGTCCAGATCGAAAGCTCAGC	rev	0
C265_8005x8024D	GGTACAGTTTTTAGAAACCCTTCCC	for	0
C265_8005x8024D	GGTACAGTTTTTAGAAACCCTTCCC	rev	0
C265_8005x8024D	CCTCACCTCCATTTTCTTCATCTGG	for	0
C265_8005x8024D	CCTCACCTCCATTTTCTTCATCTGG	rev	0
C265_8005x8024D	CATTAATCTCTAAAGAGTCATGTGT	for	0
C265_8005x8024D	CATTAATCTCTAAAGAGTCATGTGT	rev	0
C265_8005x8024D	ATCATTGGGCTGTTTCATAAAAAGT	for	0
C265_8005x8024D	ATCATTGGGCTGTTTCATAAAAAGT	rev	0
C265_8005x8024D	GGATTTAGGGAATAGTGGGAACTTG	for	0
C265_8005x8024D	GGATTTAGGGAATAGTGGGAACTTG	rev	0
C265_8005x8024D	GGAGGCTCCCTCCAATCTCTCTGTG	for	0
C265_8005x8024D	GGAGGCTCCCTCCAATCTCTCTGTG	rev	0
C265_8005x8024D	AGGTAGGGATGTTGTAGATGAAAGG	for	0
C265_8005x8024D	AGGTAGGGATGTTGTAGATGAAAGG	rev	0
C265_8005x8024D	CTACAAGTGTTGGATATGGGCATGG	for	0
C265_8005x8024D	CTACAAGTGTTGGATATGGGCATGG	rev	0
C265_8005x8024D	TCTAGCCATAGGTCCTTCCCATGAT	for	0
C265_8005x8024D	TCTAGCCATAGGTCCTTCCCATGAT	rev	1
C265_8005x8024D	GTCACTGCTATTTTACTCATTGTGT	for	0
C265_8005x8024D	GTCACTGCTATTTTACTCATTGTGT	rev	0
C265_8005x8024D	ATTTTATACTTATAATTTTCTTTGA	for	0
C265_8005x8024D	ATTTTATACTTATAATTTTCTTTGA	rev	0
C265_8005x8024D	GTCAGAACATCAGCCTCTACTCAGC	for	0
C265_8005x8024D	GTCAGAACATCAGCCTCTACTCAGC	rev	0
C265_8005x8024D	AGTCTCACAGATAGCGATCTGACAA	for	0
C265_8005x8024D	AGTCTCACAGATAGCGATCTGACAA	rev	0
C265_8005x8024D	ACTCAGAACCTCCTTCTAAAGTTTT	for	0
C265_8005x8024D	ACTCAGAACCTCCTTCTAAAGTTTT	rev	0
C265_8005x8024D	GAAGGAACTTCCGGTATATTGAATG	for	0
C265_8005x8024D	GAAGGAACTTCCGGTATATTGAATG	rev	0
C265_8005x8024D	TGAGAAGTGGGCACTAGGAGAACCA	for	0
C265_8005x8024D	TGAGAAGTGGGCACTAGGAGAACCA	rev	0
C265_8005x8024D	GGGACCTGCCTGGCTGGCCTGACGA	for	75
C265_8005x8024D	GGGACCTGCCTGGCTGGCCTGACGA	rev	4
C265_8005x8024D	ACGGGTAGCCTGTGGGGCCCCCGCC	for	0
C265_8005x8024D	ACGGGTAGCCTGTGGGGCCCCCGCC	rev	0
C265_8005x8024D	TTTATTCTCCACCGTGCAGCCCCTG	for	0
C265_8005x8024D	TTTATTCTCCACCGTGCAGCCCCTG	rev	0
C265_8005x8024D	TACACCCCAGTCGTGGAAAGCCTCT	for	0
C265_8005x8024D	TACACCCCAGTCGTGGAAAGCCTCT	rev	0
C265_8005x8024D	CCAGAACCGCAGCGAAGAGTTTCTC	for	0
C265_8005x8024D	CCAGAACCGCAGCGAAGAGTTTCTC	rev	0
C265_8005x8024D	TCCACCATTGGCGTGAGCCACAAGA	for	0
C265_8005x8024D	TCCACCATTGGCGTGAGCCACAAGA	rev	0
C265_8005x8024D	TCTCCATGGATCCTCTTCCCTTTGA	for	0
C265_8005x8024D	TCTCCATGGATCCTCTTCCCTTTGA	rev	0
C265_8005x8024D	GTTTATTGTGGTTTAGAAAGTCAGG	for	0
C265_8005x8024D	GTTTATTGTGGTTTAGAAAGTCAGG	rev	0
C265_8005x8024D	ATTTGCGGCCGCTACAGCTCCTTGA	for	0
C265_8005x8024D	ATTTGCGGCCGCTACAGCTCCTTGA	rev	0
C265_8005x8024D	TGGCCTGGGGTTGCTTCACAGTTGA	for	0
C265_8005x8024D	TGGCCTGGGGTTGCTTCACAGTTGA	rev	0
C265_8005x8024D	ACATGTCCGTTGTTCTAGGGTCTGG	for	0
C265_8005x8024D	ACATGTCCGTTGTTCTAGGGTCTGG	rev	0
C265_8005x8024D	TCGCAGCTGGGAACCCTCAGAACAT	for	0
C265_8005x8024D	TCGCAGCTGGGAACCCTCAGAACAT	rev	0
C265_8005x8024D	AGGCCTTTGCACTTGCCAGAGGACT	for	2
C265_8005x8024D	AGGCCTTTGCACTTGCCAGAGGACT	rev	0
C265_8005x8024D	GACCTGCTCCAGGAAGAGGAACCCA	for	0
C265_8005x8024D	GACCTGCTCCAGGAAGAGGAACCCA	rev	0
C265_8005x8024D	CAAAAATGTTTGTGGTCACACTTCT	for	0
C265_8005x8024D	CAAAAATGTTTGTGGTCACACTTCT	rev	0
C265_8005x8024D	ACTTCTGACCTGTGACACACATATT	for	0
C265_8005x8024D	ACTTCTGACCTGTGACACACATATT	rev	0
C265_8005x8024D	ATTTTGGTGACAGAGGAGAAAAAAA	for	0
C265_8005x8024D	ATTTTGGTGACAGAGGAGAAAAAAA	rev	0
C265_8005x8024D	GCCAGTGCTGACTGGAGGTGAGCCT	for	0
C265_8005x8024D	GCCAGTGCTGACTGGAGGTGAGCCT	rev	0
C265_8005x8024D	GCCAAAAATACACGTTTGGTATAAA	for	9
C265_8005x8024D	GCCAAAAATACACGTTTGGTATAAA	rev	0
C265_8005x8024D	ATAGGAAGAGATTTTTCCCTCTCCC	for	0
C265_8005x8024D	ATAGGAAGAGATTTTTCCCTCTCCC	rev	0
C265_8005x8024D	AGGAGACGTGTACGGGCAGCCACTG	for	0
C265_8005x8024D	AGGAGACGTGTACGGGCAGCCACTG	rev	0
C265_8005x8024D	GATCTCAGTGGTAGAAGTGGAGAGG	for	0
C265_8005x8024D	GATCTCAGTGGTAGAAGTGGAGAGG	rev	0
C265_8005x8024D	GGAGCACCCTGCCACCTCTGGGTAG	for	0
C265_8005x8024D	GGAGCACCCTGCCACCTCTGGGTAG	rev	0
C265_8005x8024D	GAGATACTAGATGTTTTAGAGACAT	for	0
C265_8005x8024D	GAGATACTAGATGTTTTAGAGACAT	rev	0
C265_8005x8024D	TGGGACATTTTAATGATTAGTGATT	for	0
C265_8005x8024D	TGGGACATTTTAATGATTAGTGATT	rev	0
C265_8005x8024D	AGCAAGCCAGTACGCAGCCTTCCTC	for	0
C265_8005x8024D	AGCAAGCCAGTACGCAGCCTTCCTC	rev	0
C265_8005x8024D	TATCACAAAAGACGACAGGTGATGT	for	0
C265_8005x8024D	TATCACAAAAGACGACAGGTGATGT	rev	0
C265_8005x8024D	TTTTATTATTAGAACCATTCTGGAT	for	0
C265_8005x8024D	TTTTATTATTAGAACCATTCTGGAT	rev	0
C265_8005x8024D	CTTGGTGGTCTCAGGACAAAACGAG	for	0
C265_8005x8024D	CTTGGTGGTCTCAGGACAAAACGAG	rev	0
C265_8005x8024D	ATTTTGGAGATTCGAACTGAAAGAG	for	0
C265_8005x8024D	ATTTTGGAGATTCGAACTGAAAGAG	rev	0
C265_8005x8024D	TGAAACTGGAATGTATGCCATAAAC	for	0
C265_8005x8024D	TGAAACTGGAATGTATGCCATAAAC	rev	0
C265_8005x8024D	AACAAAACAAAATAAGTGATTAAAG	for	0
C265_8005x8024D	AACAAAACAAAATAAGTGATTAAAG	rev	0
C265_8005x8024D	GCAGGGAACTAGTGTATAGGGCCAA	for	0
C265_8005x8024D	GCAGGGAACTAGTGTATAGGGCCAA	rev	0
C265_8005x8024D	AGGACAGTGAAATTGAGGCCAGCTT	for	0
C265_8005x8024D	AGGACAGTGAAATTGAGGCCAGCTT	rev	0
C265_8005x8024D	GCTAAGCTTGTCATAATTCATGTTG	for	0
C265_8005x8024D	GCTAAGCTTGTCATAATTCATGTTG	rev	0
C265_8005x8024D	GTTCTACAGAAACGATGGGTCTTCC	for	0
C265_8005x8024D	GTTCTACAGAAACGATGGGTCTTCC	rev	0
C265_8005x8024D	GTTTGTTTTATATACAGAGATTTGT	for	0
C265_8005x8024D	GTTTGTTTTATATACAGAGATTTGT	rev	0
C265_8005x8024D	GGCCCGCCGTTTTGGGGGCGTCGCC	for	0
C265_8005x8024D	GGCCCGCCGTTTTGGGGGCGTCGCC	rev	0
C265_8005x8024D	TCCTTACTCTTAAATTTGTTTTCCT	for	0
C265_8005x8024D	TCCTTACTCTTAAATTTGTTTTCCT	rev	0
C265_8005x8024D	GTTTTCCTATTTGATGTGTTTTGTC	for	0
C265_8005x8024D	GTTTTCCTATTTGATGTGTTTTGTC	rev	0
C265_8005x8024D	AAAGGCCAGAAGTAGTTGTGGGATT	for	0
C265_8005x8024D	AAAGGCCAGAAGTAGTTGTGGGATT	rev	0
C265_8005x8024D	TGTGCACCATGTAGGTAATGGGAAT	for	0
C265_8005x8024D	TGTGCACCATGTAGGTAATGGGAAT	rev	0
C265_8005x8024D	AGCCCAGGGATAACATTAACATGGT	for	0
C265_8005x8024D	AGCCCAGGGATAACATTAACATGGT	rev	0
C265_8005x8024D	CAGGGAGACATAACAAGGCCTATGA	for	0
C265_8005x8024D	CAGGGAGACATAACAAGGCCTATGA	rev	0
C265_8005x8024D	CAAAGGGCAGGATTTTTTTATCCTG	for	0
C265_8005x8024D	CAAAGGGCAGGATTTTTTTATCCTG	rev	4
C265_8005x8024D	TTTACAACCATTCGAAGATATAGTT	for	0
C265_8005x8024D	TTTACAACCATTCGAAGATATAGTT	rev	0
C265_8005x8024D	TAGGCGCACAGTGCCCACAGAGACT	for	0
C265_8005x8024D	TAGGCGCACAGTGCCCACAGAGACT	rev	1
C265_8005x8024D	TCTCCTGAGACTAGAGTTAATGCTT	for	0
C265_8005x8024D	TCTCCTGAGACTAGAGTTAATGCTT	rev	2
C265_8005x8024D	TTATATACAAATGGTAGCACATAGT	for	4
C265_8005x8024D	TTATATACAAATGGTAGCACATAGT	rev	0
C265_8005x8024D	ATTATTTTTACATATATATGAGTAT	for	0
C265_8005x8024D	ATTATTTTTACATATATATGAGTAT	rev	0
C265_8005x8024D	TGAATGAGAAAAGTCATTCCTGGAC	for	1
C265_8005x8024D	TGAATGAGAAAAGTCATTCCTGGAC	rev	0
C265_8005x8024D	CTATCTTCCCCACCTCTAGCTGTTC	for	2
C265_8005x8024D	CTATCTTCCCCACCTCTAGCTGTTC	rev	0
C265_8005x8024D	TCTGTGGTCATGCACCTTAGTGTGC	for	1
C265_8005x8024D	TCTGTGGTCATGCACCTTAGTGTGC	rev	0
C265_8005x8024D	AGTCCTTAGCTACGCTGCCTCACTT	for	0
C265_8005x8024D	AGTCCTTAGCTACGCTGCCTCACTT	rev	0
C265_8005x8024D	TCTCTTCAAAGATATTACACATACA	for	1
C265_8005x8024D	TCTCTTCAAAGATATTACACATACA	rev	0
C265_8005x8024D	TTAGGCTAGAATCCAGGTCATACTT	for	0
C265_8005x8024D	TTAGGCTAGAATCCAGGTCATACTT	rev	0
C265_8005x8024D	ATATTAAATGAACAGATATTTCCTT	for	0
C265_8005x8024D	ATATTAAATGAACAGATATTTCCTT	rev	0
C265_8005x8024D	GATAATGAGCTGTGACTTCTGGCTG	for	1
C265_8005x8024D	GATAATGAGCTGTGACTTCTGGCTG	rev	0
C265_8005x8024D	TTTCTGAGAGAAGGCTTTCTCACAT	for	0
C265_8005x8024D	TTTCTGAGAGAAGGCTTTCTCACAT	rev	0
C265_8005x8024D	CTTATCACTGAATGTTTTCTTACAC	for	0
C265_8005x8024D	CTTATCACTGAATGTTTTCTTACAC	rev	0
C265_8005x8024D	CCCACACTCAGAGCATTCAAATGGT	for	0
C265_8005x8024D	CCCACACTCAGAGCATTCAAATGGT	rev	0
C265_8005x8024D	TCCATTTTTAATCCTCTGATGAAGG	for	0
C265_8005x8024D	TCCATTTTTAATCCTCTGATGAAGG	rev	0
C265_8005x8024D	TTTATATCCACACGGTTTCACTATG	for	0
C265_8005x8024D	TTTATATCCACACGGTTTCACTATG	rev	0
C265_8005x8024D	GCCTGTGCTCAGGTGAAATGCATTT	for	0
C265_8005x8024D	GCCTGTGCTCAGGTGAAATGCATTT	rev	0
C265_8005x8024D	GTATTGCCACTCTTCCTGAGTGAAA	for	0
C265_8005x8024D	GTATTGCCACTCTTCCTGAGTGAAA	rev	0
C265_8005x8024D	AGATGCTGAGAGACAGGAAGATCAA	for	0
C265_8005x8024D	AGATGCTGAGAGACAGGAAGATCAA	rev	0
C265_8005x8024D	CCAGGGTCTTGCATTGCCTGAGAAT	for	0
C265_8005x8024D	CCAGGGTCTTGCATTGCCTGAGAAT	rev	0
C265_8005x8024D	TATTCTCCATCTCCCTGGTTAGTTA	for	0
C265_8005x8024D	TATTCTCCATCTCCCTGGTTAGTTA	rev	0
C265_8005x8024D	CAGACCCTCATCCTTACTCAACCAG	for	0
C265_8005x8024D	CAGACCCTCATCCTTACTCAACCAG	rev	0
C265_8005x8024D	CCAGATTTTTTGTAGGGTGTTGAGT	for	0
C265_8005x8024D	CCAGATTTTTTGTAGGGTGTTGAGT	rev	0
C265_8005x8024D	AGGCTGTGTCTTCAACACAGCTATT	for	0
C265_8005x8024D	AGGCTGTGTCTTCAACACAGCTATT	rev	0
C265_8005x8024D	GATCAGTAAAACTGCTAGCTGTCCT	for	0
C265_8005x8024D	GATCAGTAAAACTGCTAGCTGTCCT	rev	0
C265_8005x8024D	TGTCCTTGCATGACAAGGAGAGTTC	for	0
C265_8005x8024D	TGTCCTTGCATGACAAGGAGAGTTC	rev	0
C265_8005x8024D	TTCACCCCAACCAGGATAGATAACC	for	0
C265_8005x8024D	TTCACCCCAACCAGGATAGATAACC	rev	0
C265_8005x8024D	GCTGGCTATTGATAAAATTATGAAT	for	0
C265_8005x8024D	GCTGGCTATTGATAAAATTATGAAT	rev	0
C265_8005x8024D	CACTTTTTCTAATGTTATTTTTACG	for	0
C265_8005x8024D	CACTTTTTCTAATGTTATTTTTACG	rev	0
C265_8005x8024D	GCTGGTGCTGATTTTTAAGGACAAG	for	0
C265_8005x8024D	GCTGGTGCTGATTTTTAAGGACAAG	rev	0
C265_8005x8024D	TATGTGAGTTCTCTGATGCACAGTG	for	0
C265_8005x8024D	TATGTGAGTTCTCTGATGCACAGTG	rev	0
C265_8005x8024D	TCTTGAAAAGCAATGCCACACTCAG	for	0
C265_8005x8024D	TCTTGAAAAGCAATGCCACACTCAG	rev	0
C265_8005x8024D	TATGCTCTTTTCTAAACATATTATG	for	0
C265_8005x8024D	TATGCTCTTTTCTAAACATATTATG	rev	0
C265_8005x8024D	CATATTATGCTCATGGGATTTCATT	for	0
C265_8005x8024D	CATATTATGCTCATGGGATTTCATT	rev	0
C265_8005x8024D	CTTGCTCCAGGTACATATTTTGATT	for	0
C265_8005x8024D	CTTGCTCCAGGTACATATTTTGATT	rev	0
C265_8005x8024D	CATTCAGTGAACTTCGGAAAAACTA	for	0
C265_8005x8024D	CATTCAGTGAACTTCGGAAAAACTA	rev	0
C265_8005x8024D	CTCCCAGATTTCTTGGAATCTAAGG	for	0
C265_8005x8024D	CTCCCAGATTTCTTGGAATCTAAGG	rev	0
C265_8005x8024D	CACAATCTGGTCGTCCTTGCTGAGG	for	0
C265_8005x8024D	CACAATCTGGTCGTCCTTGCTGAGG	rev	0
C265_8005x8024D	ATTCTGTCCATTCGTATAGAACCTT	for	0
C265_8005x8024D	ATTCTGTCCATTCGTATAGAACCTT	rev	0
C265_8005x8024D	CCCCACACATCTAGCAGTGGTGGCA	for	0
C265_8005x8024D	CCCCACACATCTAGCAGTGGTGGCA	rev	0
C265_8005x8024D	TTTGACTCATCTATATCTCCTGGGG	for	0
C265_8005x8024D	TTTGACTCATCTATATCTCCTGGGG	rev	0
C265_8005x8024D	CAGAAACCTAACATGTTTCTTTTTC	for	0
C265_8005x8024D	CAGAAACCTAACATGTTTCTTTTTC	rev	0
C265_8005x8024D	CACTGGGCACAGTGAGAGAACTGCA	for	0
C265_8005x8024D	CACTGGGCACAGTGAGAGAACTGCA	rev	0
C265_8005x8024D	CTCAGAGGCTGGTGATGGAGGGAGC	for	0
C265_8005x8024D	CTCAGAGGCTGGTGATGGAGGGAGC	rev	0
C265_8005x8024D	CTGAATATACACATTGAAAATTTTT	for	0
C265_8005x8024D	CTGAATATACACATTGAAAATTTTT	rev	0
C265_8005x8024D	TCAAACTTCTCAGTAAATATTAATT	for	0
C265_8005x8024D	TCAAACTTCTCAGTAAATATTAATT	rev	0
C265_8005x8024D	TGTTAATTTTTATTAAAAACAAATA	for	0
C265_8005x8024D	TGTTAATTTTTATTAAAAACAAATA	rev	0
C265_8005x8024D	TTATCCAAAGAATTTCCACAAATAT	for	0
C265_8005x8024D	TTATCCAAAGAATTTCCACAAATAT	rev	0
C265_8005x8024D	TATTTGACCTGAAAGTCAATTTTTA	for	0
C265_8005x8024D	TATTTGACCTGAAAGTCAATTTTTA	rev	0
C265_8005x8024D	ACTTAAAAAAAAACCCAAACCAATT	for	0
C265_8005x8024D	ACTTAAAAAAAAACCCAAACCAATT	rev	0
C265_8005x8024D	AATTCTTATAAGTAGAGGGGTCATG	for	0
C265_8005x8024D	AATTCTTATAAGTAGAGGGGTCATG	rev	0
C265_8005x8024D	CAGGACTCCTCCAAGTGTAACCAAA	for	0
C265_8005x8024D	CAGGACTCCTCCAAGTGTAACCAAA	rev	0
C265_8005x8024D	GCAACACGACTAACTCTCTGTCTTC	for	0
C265_8005x8024D	GCAACACGACTAACTCTCTGTCTTC	rev	0
C265_8005x8024D	GTGCACCTGGGGGCCGGCTATCCTG	for	0
C265_8005x8024D	GTGCACCTGGGGGCCGGCTATCCTG	rev	0
C265_8005x8024D	ATGGCTGCTAAAAACTATGGCACAA	for	0
C265_8005x8024D	ATGGCTGCTAAAAACTATGGCACAA	rev	0
C265_8005x8024D	CAGGACAGATAGGCATAGTTAGTCA	for	0
C265_8005x8024D	CAGGACAGATAGGCATAGTTAGTCA	rev	0
C265_8005x8024D	TGACTGTACATGGTTATGTTTAGGA	for	0
C265_8005x8024D	TGACTGTACATGGTTATGTTTAGGA	rev	0
C265_8005x8024D	ACAACAAACCCTTTCTTAAATGAAT	for	0
C265_8005x8024D	ACAACAAACCCTTTCTTAAATGAAT	rev	0
C265_8005x8024D	GAGGGACTGTGACGAGGGGACTGGG	for	0
C265_8005x8024D	GAGGGACTGTGACGAGGGGACTGGG	rev	0
C265_8005x8024D	GAGAGGCTCATCGTTTGGAATGCAA	for	0
C265_8005x8024D	GAGAGGCTCATCGTTTGGAATGCAA	rev	0
C265_8005x8024D	TTCAGTCCTTTTCCCCTAACCCTTC	for	0
C265_8005x8024D	TTCAGTCCTTTTCCCCTAACCCTTC	rev	0
C265_8005x8024D	AAGGGGGAACAGCGTTTGGTCTGTA	for	0
C265_8005x8024D	AAGGGGGAACAGCGTTTGGTCTGTA	rev	0
C265_8005x8024D	GTTTAGTAACATGCCTGGACTATTA	for	0
C265_8005x8024D	GTTTAGTAACATGCCTGGACTATTA	rev	0
C265_8005x8024D	CAGGTGAGCAGCGTGATGCTTCTGG	for	0
C265_8005x8024D	CAGGTGAGCAGCGTGATGCTTCTGG	rev	0
C265_8005x8024D	TTAGAGATTCCCAGCCTTCCCTCGA	for	0
C265_8005x8024D	TTAGAGATTCCCAGCCTTCCCTCGA	rev	0
C265_8005x8024D	AAAGCATCTTGCAGAGGAATATGGT	for	0
C265_8005x8024D	AAAGCATCTTGCAGAGGAATATGGT	rev	0
C265_8005x8024D	CTACCAGATAATATTATAAGAATTA	for	0
C265_8005x8024D	CTACCAGATAATATTATAAGAATTA	rev	0
C265_8005x8024D	AACCAATGCAGCATCAGCCTCCATT	for	0
C265_8005x8024D	AACCAATGCAGCATCAGCCTCCATT	rev	0
C265_8005x8024D	AAAAATAAGGCAAACAGCAATAGCA	for	0
C265_8005x8024D	AAAAATAAGGCAAACAGCAATAGCA	rev	0
C265_8005x8024D	AAAATGCAAAGATAACTGTGAAGGG	for	0
C265_8005x8024D	AAAATGCAAAGATAACTGTGAAGGG	rev	0
C265_8005x8024D	ATGGCGTACTCCAGAGCACTGAGAG	for	0
C265_8005x8024D	ATGGCGTACTCCAGAGCACTGAGAG	rev	0
C265_8005x8024D	ACTCTTTGAAGATGCGAAGTACATC	for	0
C265_8005x8024D	ACTCTTTGAAGATGCGAAGTACATC	rev	0
C265_8005x8024D	ATAGGGTGGGGCACACCGAGGGTAC	for	0
C265_8005x8024D	ATAGGGTGGGGCACACCGAGGGTAC	rev	0
C265_8005x8024D	GGTACCAGTGCTCCAGCATTCAGGT	for	0
C265_8005x8024D	GGTACCAGTGCTCCAGCATTCAGGT	rev	0
C265_8005x8024D	AGTGACGAACCCGCATCCTGAAATT	for	0
C265_8005x8024D	AGTGACGAACCCGCATCCTGAAATT	rev	0
C265_8005x8024D	TCCTGAAATTTTTCTAGTTGTGAGA	for	0
C265_8005x8024D	TCCTGAAATTTTTCTAGTTGTGAGA	rev	0
C265_8005x8024D	ATACAGAATGCCCTTTGCTTGGGCA	for	0
C265_8005x8024D	ATACAGAATGCCCTTTGCTTGGGCA	rev	0
C265_8005x8024D	TCCTTTCTCTTTAAAACCTGAACAG	for	0
C265_8005x8024D	TCCTTTCTCTTTAAAACCTGAACAG	rev	0
C265_8005x8024D	TTTCCACCAGGCACTTCTGGAAGGC	for	0
C265_8005x8024D	TTTCCACCAGGCACTTCTGGAAGGC	rev	0
C265_8005x8024D	GCTAATAGCTGACGTAGCACTAAGT	for	0
C265_8005x8024D	GCTAATAGCTGACGTAGCACTAAGT	rev	0
C265_8005x8024D	TGATCCAAAATTTGCTCATATACAA	for	0
C265_8005x8024D	TGATCCAAAATTTGCTCATATACAA	rev	0
C265_8005x8024D	GGAATTACCCCTAGATGAGAAAATC	for	0
C265_8005x8024D	GGAATTACCCCTAGATGAGAAAATC	rev	0
C265_8005x8024D	CCTGAAGAAAGCCGCTCCTTGATGG	for	0
C265_8005x8024D	CCTGAAGAAAGCCGCTCCTTGATGG	rev	0
C265_8005x8024D	AATATCAAGAAAATTTTCTTGTGAG	for	0
C265_8005x8024D	AATATCAAGAAAATTTTCTTGTGAG	rev	0
C265_8005x8024D	ACATATATTTGGAGCTCATTATTTT	for	0
C265_8005x8024D	ACATATATTTGGAGCTCATTATTTT	rev	0
C265_8005x8024D	CAGTGGAATCGAGGATACAATTTTC	for	0
C265_8005x8024D	CAGTGGAATCGAGGATACAATTTTC	rev	0
C265_8005x8024D	GGGAGACAAATGAAGCTCCAACTAT	for	0
C265_8005x8024D	GGGAGACAAATGAAGCTCCAACTAT	rev	0
C265_8005x8024D	TGAACTTGAATTCGGTGCAGCTGGT	for	0
C265_8005x8024D	TGAACTTGAATTCGGTGCAGCTGGT	rev	0
C265_8005x8024D	TTTTTTGCGGGCAATGAAACTGGTC	for	0
C265_8005x8024D	TTTTTTGCGGGCAATGAAACTGGTC	rev	0
C265_8005x8024D	TCCTGATGATTCTGATGAGGATGTG	for	0
C265_8005x8024D	TCCTGATGATTCTGATGAGGATGTG	rev	0
C265_8005x8024D	TTAACCCTTACCTGTATTAAATGTT	for	0
C265_8005x8024D	TTAACCCTTACCTGTATTAAATGTT	rev	0
C265_8005x8024D	CTGCTTGGCCGATAGTGTCCCGCAA	for	0
C265_8005x8024D	CTGCTTGGCCGATAGTGTCCCGCAA	rev	0
C265_8005x8024D	ATTTCTCTACTGTGTATCCCTTGAT	for	0
C265_8005x8024D	ATTTCTCTACTGTGTATCCCTTGAT	rev	0
C265_8005x8024D	ATTCTACCCAGGGAGAAAGTATCAT	for	0
C265_8005x8024D	ATTCTACCCAGGGAGAAAGTATCAT	rev	0
C265_8005x8024D	GGACCCCTCTAGCTCAGAGTATATG	for	0
C265_8005x8024D	GGACCCCTCTAGCTCAGAGTATATG	rev	0
C265_8005x8024D	TAACTATCATACAGAAAGTACTATG	for	0
C265_8005x8024D	TAACTATCATACAGAAAGTACTATG	rev	0
C265_8005x8024D	TATTTTCGTGTGTACCATGGCCTAT	for	0
C265_8005x8024D	TATTTTCGTGTGTACCATGGCCTAT	rev	0
C265_8005x8024D	TTGTCCCTTGCATATCTTTGAGCCT	for	0
C265_8005x8024D	TTGTCCCTTGCATATCTTTGAGCCT	rev	0
C265_8005x8024D	ATGGTTTCACTCCCTCAAAGCATCT	for	0
C265_8005x8024D	ATGGTTTCACTCCCTCAAAGCATCT	rev	0
C265_8005x8024D	TCGGATACTAAACCACTTTGGTCCA	for	0
C265_8005x8024D	TCGGATACTAAACCACTTTGGTCCA	rev	0
C265_8005x8024D	GGATGAGTATGATGACCTTTCTGAC	for	0
C265_8005x8024D	GGATGAGTATGATGACCTTTCTGAC	rev	0
C265_8005x8024D	CTGCAATCATTGCACTCTGTAAAGA	for	0
C265_8005x8024D	CTGCAATCATTGCACTCTGTAAAGA	rev	0
C265_8005x8024D	CTCCCACTCTCCGGAAGAGTCCAGC	for	3
C265_8005x8024D	CTCCCACTCTCCGGAAGAGTCCAGC	rev	0
C265_8005x8024D	TCTCTTTTCTTGAGCTTTCCTTACT	for	0
C265_8005x8024D	TCTCTTTTCTTGAGCTTTCCTTACT	rev	0
C265_8005x8024D	TTTCCTCTCTTCCTCCAGCTCCTGT	for	0
C265_8005x8024D	TTTCCTCTCTTCCTCCAGCTCCTGT	rev	0
C265_8005x8024D	AAAACTGCACTCGAAAACACCACCT	for	0
C265_8005x8024D	AAAACTGCACTCGAAAACACCACCT	rev	0
C265_8005x8024D	CCTATTTTTTCCCCCTCTTTGGGAC	for	0
C265_8005x8024D	CCTATTTTTTCCCCCTCTTTGGGAC	rev	0
C265_8005x8024D	AATGAAATAACCGTGTTATGAAGGT	for	0
C265_8005x8024D	AATGAAATAACCGTGTTATGAAGGT	rev	0
C265_8005x8024D	AGATAGACAATCCGGCAAAGAATGG	for	0
C265_8005x8024D	AGATAGACAATCCGGCAAAGAATGG	rev	0
C265_8005x8024D	GGCTAATGATAGCCCATGACATCTG	for	0
C265_8005x8024D	GGCTAATGATAGCCCATGACATCTG	rev	0
C265_8005x8024D	AGTCCACCAGGCTTGTAGAATCTTT	for	0
C265_8005x8024D	AGTCCACCAGGCTTGTAGAATCTTT	rev	0
C265_8005x8024D	AAAGGCAGAAGCTAGGGTATTTCCC	for	0
C265_8005x8024D	AAAGGCAGAAGCTAGGGTATTTCCC	rev	0
C265_8005x8024D	GACTGGTGTTTCCGTTGTATTTAGT	for	0
C265_8005x8024D	GACTGGTGTTTCCGTTGTATTTAGT	rev	0
C265_8005x8024D	GTTGTATTTAGTGGTCCCTGATCAT	for	0
C265_8005x8024D	GTTGTATTTAGTGGTCCCTGATCAT	rev	0
C265_8005x8024D	TCTCTCTCTTTCGAGCCCTGCTTGC	for	0
C265_8005x8024D	TCTCTCTCTTTCGAGCCCTGCTTGC	rev	0
C265_8005x8024D	AGGCTAATTATCTGCCTGTATGGAA	for	0
C265_8005x8024D	AGGCTAATTATCTGCCTGTATGGAA	rev	0
C265_8005x8024D	CACACCTGCAAACGGCAGAGTGAAT	for	0
C265_8005x8024D	CACACCTGCAAACGGCAGAGTGAAT	rev	0
C265_8005x8024D	AGGCCAGAGACTTGGCTATTTTCAT	for	0
C265_8005x8024D	AGGCCAGAGACTTGGCTATTTTCAT	rev	0
C265_8005x8024D	TAGCTAATGCTGTTATTGGCCTTAT	for	0
C265_8005x8024D	TAGCTAATGCTGTTATTGGCCTTAT	rev	0
C265_8005x8024D	TCTTGTACAAGTGCCACTTTCTCTG	for	0
C265_8005x8024D	TCTTGTACAAGTGCCACTTTCTCTG	rev	0
C265_8005x8024D	GCTGACCATTATACTTTCTGAGCTA	for	0
C265_8005x8024D	GCTGACCATTATACTTTCTGAGCTA	rev	0
C265_8005x8024D	AAAAATAAAGAGCACTGTGAATAAG	for	0
C265_8005x8024D	AAAAATAAAGAGCACTGTGAATAAG	rev	0
C265_8005x8024D	TGTCTGGAAAGAGAAGAAAGAAGTC	for	0
C265_8005x8024D	TGTCTGGAAAGAGAAGAAAGAAGTC	rev	0
C265_8005x8024D	ATTTGATTTGGCAAAGAATGTATTT	for	0
C265_8005x8024D	ATTTGATTTGGCAAAGAATGTATTT	rev	0
C265_8005x8024D	TTCATAGTGTAAGCGCATTCTGTTT	for	0
C265_8005x8024D	TTCATAGTGTAAGCGCATTCTGTTT	rev	0
C265_8005x8024D	GATAAAGACATTAACACGTACAGCA	for	0
C265_8005x8024D	GATAAAGACATTAACACGTACAGCA	rev	0
C265_8005x8024D	GTTTGTCCAGGCAGCGGAGAGCGCG	for	0
C265_8005x8024D	GTTTGTCCAGGCAGCGGAGAGCGCG	rev	0
C265_8005x8024D	GGAGAGCGCGAGAAGCTGGTCCAGG	for	0
C265_8005x8024D	GGAGAGCGCGAGAAGCTGGTCCAGG	rev	0
C265_8005x8024D	CAGGCCGCCTGTAGTTTTCTTAACA	for	0
C265_8005x8024D	CAGGCCGCCTGTAGTTTTCTTAACA	rev	0
C265_8005x8024D	CAATTTTATTTGTTCTGGTATCCAA	for	0
C265_8005x8024D	CAATTTTATTTGTTCTGGTATCCAA	rev	0
C265_8005x8024D	AAACTGACCACTATCCCTTTTACCT	for	0
C265_8005x8024D	AAACTGACCACTATCCCTTTTACCT	rev	0
C265_8005x8024D	GAGGCATCCCTGCGTGACCCAAGGC	for	0
C265_8005x8024D	GAGGCATCCCTGCGTGACCCAAGGC	rev	0
C265_8005x8024D	TTCCTGCTAATAGCACCCAGTCCCA	for	0
C265_8005x8024D	TTCCTGCTAATAGCACCCAGTCCCA	rev	0
C265_8005x8024D	AGTAGGCTCCTGACAGCTCTCTGAG	for	0
C265_8005x8024D	AGTAGGCTCCTGACAGCTCTCTGAG	rev	0
C265_8005x8024D	CTTTGAGCAAAAGGAACCACAGAGA	for	0
C265_8005x8024D	CTTTGAGCAAAAGGAACCACAGAGA	rev	0
C265_8005x8024D	ATGAGCACATTCGCATGGTATTCAG	for	0
C265_8005x8024D	ATGAGCACATTCGCATGGTATTCAG	rev	0
C265_8005x8024D	TTGTTGAGTGTGTTGTATATGTGCG	for	0
C265_8005x8024D	TTGTTGAGTGTGTTGTATATGTGCG	rev	0
C265_8005x8024D	CAAATGATTTTTTAAAAATCCAAAC	for	0
C265_8005x8024D	CAAATGATTTTTTAAAAATCCAAAC	rev	0
C265_8005x8024D	CACCCTATCCTAATTTTCTACATAA	for	0
C265_8005x8024D	CACCCTATCCTAATTTTCTACATAA	rev	0
C265_8005x8024D	TCAAGAGTCATCCAACACTGGTTTC	for	0
C265_8005x8024D	TCAAGAGTCATCCAACACTGGTTTC	rev	0
C265_8005x8024D	ATGAGTCCCTTCATTTCTCTACGTG	for	0
C265_8005x8024D	ATGAGTCCCTTCATTTCTCTACGTG	rev	0
C265_8005x8024D	ACGTGTCACTATTCTCCTATAGCAT	for	0
C265_8005x8024D	ACGTGTCACTATTCTCCTATAGCAT	rev	0
C265_8005x8024D	CTTTAATGCCAGCGCAAAATACCAG	for	0
C265_8005x8024D	CTTTAATGCCAGCGCAAAATACCAG	rev	0
C265_8005x8024D	AGAACTCCATGGCTACAAATAAGGG	for	0
C265_8005x8024D	AGAACTCCATGGCTACAAATAAGGG	rev	0
C265_8005x8024D	AGATTTTGCTTTGGGGCTTTCTGTT	for	0
C265_8005x8024D	AGATTTTGCTTTGGGGCTTTCTGTT	rev	0
C265_8005x8024D	GAAGGCTCTGTATTTCAAAGGGTTT	for	0
C265_8005x8024D	GAAGGCTCTGTATTTCAAAGGGTTT	rev	0
C265_8005x8024D	ACAATCAGGCGGAACCCATTATAAA	for	0
C265_8005x8024D	ACAATCAGGCGGAACCCATTATAAA	rev	0
C265_8005x8024D	CAAATGCAGGTTTACCCTACCATTA	for	0
C265_8005x8024D	CAAATGCAGGTTTACCCTACCATTA	rev	0
C265_8005x8024D	ACCCTACCATTATATTCATCAGGGA	for	0
C265_8005x8024D	ACCCTACCATTATATTCATCAGGGA	rev	0
C265_8005x8024D	CTGTTCCAGCAACTGTGTTTTGTAT	for	0
C265_8005x8024D	CTGTTCCAGCAACTGTGTTTTGTAT	rev	0
C265_8005x8024D	ATCTCCAAGCCATGAGATTGCTGGC	for	0
C265_8005x8024D	ATCTCCAAGCCATGAGATTGCTGGC	rev	0
C265_8005x8024D	GCCCTCTAAGCACGTTAAGGGGGGA	for	0
C265_8005x8024D	GCCCTCTAAGCACGTTAAGGGGGGA	rev	0
C265_8005x8024D	CTCATTTCTCTTCGCCTCATATGTC	for	0
C265_8005x8024D	CTCATTTCTCTTCGCCTCATATGTC	rev	0
C265_8005x8024D	GGGGTAGAGAAGGGGGGAATCTCAC	for	0
C265_8005x8024D	GGGGTAGAGAAGGGGGGAATCTCAC	rev	0
C265_8005x8024D	AATTAGGCTCTGGATTCATAAACAT	for	0
C265_8005x8024D	AATTAGGCTCTGGATTCATAAACAT	rev	0
C265_8005x8024D	GAAGAAGAAAAATATCAGAGGAAAA	for	0
C265_8005x8024D	GAAGAAGAAAAATATCAGAGGAAAA	rev	0
C265_8005x8024D	TAGCACTGTGTTAGTAAATTTGGGA	for	0
C265_8005x8024D	TAGCACTGTGTTAGTAAATTTGGGA	rev	0
C265_8005x8024D	CTCAAGGGACATTGCTGGCAGTGGT	for	0
C265_8005x8024D	CTCAAGGGACATTGCTGGCAGTGGT	rev	0
C265_8005x8024D	AGACTTAACTTAGTCATTCACTTCG	for	0
C265_8005x8024D	AGACTTAACTTAGTCATTCACTTCG	rev	0
C265_8005x8024D	TTCACTTCGGAAGTATTATTGAACT	for	0
C265_8005x8024D	TTCACTTCGGAAGTATTATTGAACT	rev	0
C265_8005x8024D	GTATCCCAGGGCTTGGGAGGCTAAG	for	0
C265_8005x8024D	GTATCCCAGGGCTTGGGAGGCTAAG	rev	0
C265_8005x8024D	GAACAGATACAGGCTAGGGAATAAA	for	0
C265_8005x8024D	GAACAGATACAGGCTAGGGAATAAA	rev	0
C265_8005x8024D	GAAGAGAAAGGCTGGGACCGGAAGA	for	0
C265_8005x8024D	GAAGAGAAAGGCTGGGACCGGAAGA	rev	0
C265_8005x8024D	TGGATGACTCGCCGCGTCCTCCCTA	for	0
C265_8005x8024D	TGGATGACTCGCCGCGTCCTCCCTA	rev	0
C265_8005x8024D	AATTGTCCTTCGATTCTGAGCCTGC	for	0
C265_8005x8024D	AATTGTCCTTCGATTCTGAGCCTGC	rev	0
C265_8005x8024D	TCAGGGAGAAGGTGTCATGCAAGTC	for	0
C265_8005x8024D	TCAGGGAGAAGGTGTCATGCAAGTC	rev	0
C265_8005x8024D	TGGAAGGAACTGCGGTAGAAGGTTC	for	0
C265_8005x8024D	TGGAAGGAACTGCGGTAGAAGGTTC	rev	0
C265_8005x8024D	CCTTCGGCAGTACCGCCAATACAGC	for	0
C265_8005x8024D	CCTTCGGCAGTACCGCCAATACAGC	rev	0
C265_8005x8024D	AAGCTCCCGAAATCAATCTTACCGC	for	0
C265_8005x8024D	AAGCTCCCGAAATCAATCTTACCGC	rev	0
C265_8005x8024D	CTCGCGTCCCTATGGGGGCGACAAG	for	0
C265_8005x8024D	CTCGCGTCCCTATGGGGGCGACAAG	rev	0
C265_8005x8024D	TGAACATACACCTGTAGAGGATGAA	for	0
C265_8005x8024D	TGAACATACACCTGTAGAGGATGAA	rev	0
C265_8005x8024D	ACCTGGTGAAGGTGCAGCTATGGCT	for	0
C265_8005x8024D	ACCTGGTGAAGGTGCAGCTATGGCT	rev	0
C265_8005x8024D	TGTTTTGAGTTATTGTTTGATGTAT	for	0
C265_8005x8024D	TGTTTTGAGTTATTGTTTGATGTAT	rev	0
C265_8005x8024D	GTATGGTTTCAACTAGCCCAGGTTG	for	0
C265_8005x8024D	GTATGGTTTCAACTAGCCCAGGTTG	rev	0
C265_8005x8024D	GTGCCACCAGGCTCAGCCAAAAAGG	for	0
C265_8005x8024D	GTGCCACCAGGCTCAGCCAAAAAGG	rev	0
C265_8005x8024D	AGATTGACCCCAACCTTCTGGTTTA	for	0
C265_8005x8024D	AGATTGACCCCAACCTTCTGGTTTA	rev	0
C265_8005x8024D	TGGCAGATGAACAAGAAGGTTAAGT	for	0
C265_8005x8024D	TGGCAGATGAACAAGAAGGTTAAGT	rev	0
C265_8005x8024D	ACTTGAGAATTTTATATCTTGTTTT	for	0
C265_8005x8024D	ACTTGAGAATTTTATATCTTGTTTT	rev	0
C265_8005x8024D	TTAACAAACTGATGGTGTTGCTGTG	for	0
C265_8005x8024D	TTAACAAACTGATGGTGTTGCTGTG	rev	0
C265_8005x8024D	ACATGTGTGGGGTAGAAAATGTGAG	for	0
C265_8005x8024D	ACATGTGTGGGGTAGAAAATGTGAG	rev	0
C265_8005x8024D	ACATCCCCAGCACTGCAAAAAAGTT	for	0
C265_8005x8024D	ACATCCCCAGCACTGCAAAAAAGTT	rev	0
C265_8005x8024D	TTTTATTTTAAACATTGTTAAGCTC	for	0
C265_8005x8024D	TTTTATTTTAAACATTGTTAAGCTC	rev	0
C265_8005x8024D	TATATCTGTCATAACTTTAATCCTT	for	0
C265_8005x8024D	TATATCTGTCATAACTTTAATCCTT	rev	0
C265_8005x8024D	ATCCTTAACTTTGTAGAAACCCTCC	for	0
C265_8005x8024D	ATCCTTAACTTTGTAGAAACCCTCC	rev	0
C265_8005x8024D	AAGTTTATAATCTCTACTTTAAAAG	for	0
C265_8005x8024D	AAGTTTATAATCTCTACTTTAAAAG	rev	0
C265_8005x8024D	TTAGTAGCAGTCTTTTAAAAAATGG	for	0
C265_8005x8024D	TTAGTAGCAGTCTTTTAAAAAATGG	rev	0
C265_8005x8024D	GTATTTTATTTTCAGCTTGTTTGAA	for	0
C265_8005x8024D	GTATTTTATTTTCAGCTTGTTTGAA	rev	0
C265_8005x8024D	AAATCTTCTCCAAAACAGAAAACAA	for	0
C265_8005x8024D	AAATCTTCTCCAAAACAGAAAACAA	rev	0
C265_8005x8024D	AAATATTATGTGGTTTGACATGTTT	for	0
C265_8005x8024D	AAATATTATGTGGTTTGACATGTTT	rev	0
C265_8005x8024D	CAAAATATGCTTTGTCTCAGTAATG	for	0
C265_8005x8024D	CAAAATATGCTTTGTCTCAGTAATG	rev	0
C265_8005x8024D	TGGTGCAACTGGCGCAGCAGGCACA	for	0
C265_8005x8024D	TGGTGCAACTGGCGCAGCAGGCACA	rev	0
C265_8005x8024D	AGGCTTTGCAGGCGCAGCATGCTCA	for	0
C265_8005x8024D	AGGCTTTGCAGGCGCAGCATGCTCA	rev	0
C265_8005x8024D	TTTCTCTATCGCGGGTTTCTTGGCT	for	0
C265_8005x8024D	TTTCTCTATCGCGGGTTTCTTGGCT	rev	0
C265_8005x8024D	AATGGTGGTCACTGTTTTCTTCTCT	for	0
C265_8005x8024D	AATGGTGGTCACTGTTTTCTTCTCT	rev	0
C265_8005x8024D	GTAATTTCTTTTCATCAGCCAGGAA	for	0
C265_8005x8024D	GTAATTTCTTTTCATCAGCCAGGAA	rev	0
C265_8005x8024D	CGTTACTCGCACACCAACCCGTCAC	for	0
C265_8005x8024D	CGTTACTCGCACACCAACCCGTCAC	rev	0
C265_8005x8024D	GATGGACCATATACACAGGGAAACC	for	0
C265_8005x8024D	GATGGACCATATACACAGGGAAACC	rev	0
C265_8005x8024D	GTCTTCTCCTGTAGCTCTTCCCAAG	for	0
C265_8005x8024D	GTCTTCTCCTGTAGCTCTTCCCAAG	rev	0
C265_8005x8024D	CGCATTTTCCTCCTCCTCAGGTATT	for	0
C265_8005x8024D	CGCATTTTCCTCCTCCTCAGGTATT	rev	0
C265_8005x8024D	GTCGGAGCAGCTCGCAGCTTGTGTG	for	0
C265_8005x8024D	GTCGGAGCAGCTCGCAGCTTGTGTG	rev	0
C265_8005x8024D	AGTCAAGGAAGATTCGGAAGAACAG	for	0
C265_8005x8024D	AGTCAAGGAAGATTCGGAAGAACAG	rev	0
C265_8005x8024D	TGGAGTGGGAGCAGTGGGAACAGAA	for	0
C265_8005x8024D	TGGAGTGGGAGCAGTGGGAACAGAA	rev	0
C265_8005x8024D	CATGGAGCCAGAGGAGGATGGCTTC	for	0
C265_8005x8024D	CATGGAGCCAGAGGAGGATGGCTTC	rev	0
C265_8005x8024D	TGAGAGAGGGGGTTGGTAAAATAAT	for	0
C265_8005x8024D	TGAGAGAGGGGGTTGGTAAAATAAT	rev	0
C265_8005x8024D	CTGCTTCTGTCTCCTGGGCACAGTT	for	0
C265_8005x8024D	CTGCTTCTGTCTCCTGGGCACAGTT	rev	0
C265_8005x8024D	GTATTTGGCTCTTCTACTCTTAAAC	for	0
C265_8005x8024D	GTATTTGGCTCTTCTACTCTTAAAC	rev	0
C265_8005x8024D	GAGCCTCAAGGCTCTTTGTGCCCCC	for	0
C265_8005x8024D	GAGCCTCAAGGCTCTTTGTGCCCCC	rev	0
C265_8005x8024D	CTTTCTTTAATTCCATCATCTCTCA	for	0
C265_8005x8024D	CTTTCTTTAATTCCATCATCTCTCA	rev	0
C265_8005x8024D	TCAGAAGAGACGGCTGGGTGACTTC	for	0
C265_8005x8024D	TCAGAAGAGACGGCTGGGTGACTTC	rev	0
C265_8005x8024D	CTGGAAATTCTGAGCTTAACCTCTT	for	0
C265_8005x8024D	CTGGAAATTCTGAGCTTAACCTCTT	rev	0
C265_8005x8024D	CCATTCTGCTGCCGAGGCTCCCAGC	for	0
C265_8005x8024D	CCATTCTGCTGCCGAGGCTCCCAGC	rev	0
C265_8005x8024D	ATTCAGTATGTTGGAGGCAACAGGG	for	0
C265_8005x8024D	ATTCAGTATGTTGGAGGCAACAGGG	rev	0
C265_8005x8024D	TCTTGTTGCGGCAGTTGTTGATCTA	for	0
C265_8005x8024D	TCTTGTTGCGGCAGTTGTTGATCTA	rev	0
C265_8005x8024D	AAGCTCTTTCTTCTCTATTCCTTCC	for	0
C265_8005x8024D	AAGCTCTTTCTTCTCTATTCCTTCC	rev	0
C265_8005x8024D	CAAAAGAGGTTCCTCCTTAAAGCTG	for	0
C265_8005x8024D	CAAAAGAGGTTCCTCCTTAAAGCTG	rev	0
C265_8005x8024D	CTATGCCTGGTAATCTGCAGTTTGA	for	0
C265_8005x8024D	CTATGCCTGGTAATCTGCAGTTTGA	rev	0
C265_8005x8024D	GAGTATTAGTACACCAGTATCGGAA	for	0
C265_8005x8024D	GAGTATTAGTACACCAGTATCGGAA	rev	0
C265_8005x8024D	CTTGAACTCTCTTGAGACTGGGATG	for	0
C265_8005x8024D	CTTGAACTCTCTTGAGACTGGGATG	rev	0
C265_8005x8024D	CTCTTCCAGCAGTGGGACCTTGAGA	for	0
C265_8005x8024D	CTCTTCCAGCAGTGGGACCTTGAGA	rev	0
C265_8005x8024D	TCTCTTCTTCAGGCTGCGTAGTCCA	for	0
C265_8005x8024D	TCTCTTCTTCAGGCTGCGTAGTCCA	rev	0
C265_8005x8024D	GGCAGCCTGACCACAAGTCAACCAC	for	0
C265_8005x8024D	GGCAGCCTGACCACAAGTCAACCAC	rev	0
C265_8005x8024D	AGCCTGCTTGACGTGAGTGTGGTAA	for	0
C265_8005x8024D	AGCCTGCTTGACGTGAGTGTGGTAA	rev	0
C265_8005x8024D	TCTGGCTCTTCTTGCCCAGTGTCCT	for	0
C265_8005x8024D	TCTGGCTCTTCTTGCCCAGTGTCCT	rev	0
C265_8005x8024D	GACACAGCTATGTTCGCCTATAGAG	for	0
C265_8005x8024D	GACACAGCTATGTTCGCCTATAGAG	rev	0
C265_8005x8024D	TGCTAGGTACAACTGCTTTGCAAGG	for	0
C265_8005x8024D	TGCTAGGTACAACTGCTTTGCAAGG	rev	0
C265_8005x8024D	CAGTTCATTCAGCTGCCTGGGCGTG	for	0
C265_8005x8024D	CAGTTCATTCAGCTGCCTGGGCGTG	rev	0
C265_8005x8024D	GGATCCGTGGCCGTGTGCGCCGGAC	for	0
C265_8005x8024D	GGATCCGTGGCCGTGTGCGCCGGAC	rev	0
C265_8005x8024D	CTCCTCCGGCTGAGGATCTCCAGAC	for	0
C265_8005x8024D	CTCCTCCGGCTGAGGATCTCCAGAC	rev	0
C265_8005x8024D	CTTTAATTTGTCGGAGCCATTTAGA	for	0
C265_8005x8024D	CTTTAATTTGTCGGAGCCATTTAGA	rev	0
C265_8005x8024D	CATTTAGAGAACTGTCTCCAAAGCT	for	1
C265_8005x8024D	CATTTAGAGAACTGTCTCCAAAGCT	rev	0
C265_8005x8024D	CCCTCTGCTGCTGCATCAGCCTCTT	for	0
C265_8005x8024D	CCCTCTGCTGCTGCATCAGCCTCTT	rev	0
C265_8005x8024D	TTGATCAGCATCGAGGGTCACTTCG	for	0
C265_8005x8024D	TTGATCAGCATCGAGGGTCACTTCG	rev	0
C265_8005x8024D	GAAACCCAAAGCCCGCTCTACGGCC	for	0
C265_8005x8024D	GAAACCCAAAGCCCGCTCTACGGCC	rev	0
C265_8005x8024D	CTTTGCTCCGTCTAAGCAGTTCTGC	for	0
C265_8005x8024D	CTTTGCTCCGTCTAAGCAGTTCTGC	rev	0
C265_8005x8024D	GTGGCTTCGGCCTGGTTCTAGTCAT	for	0
C265_8005x8024D	GTGGCTTCGGCCTGGTTCTAGTCAT	rev	0
C265_8005x8024D	AGGAGAGTGAGAACGACTCGGAGAG	for	0
C265_8005x8024D	AGGAGAGTGAGAACGACTCGGAGAG	rev	0
C265_8005x8024D	GGCAGCTCCCTCAGTGGCTGCGGTG	for	0
C265_8005x8024D	GGCAGCTCCCTCAGTGGCTGCGGTG	rev	0
C265_8005x8024D	TTCCTGCTGCCGGTGCTATTCAGAT	for	0
C265_8005x8024D	TTCCTGCTGCCGGTGCTATTCAGAT	rev	0
C265_8005x8024D	CGCCTTCCATGCTCTGGCCGCGCCT	for	0
C265_8005x8024D	CGCCTTCCATGCTCTGGCCGCGCCT	rev	0
C265_8005x8024D	GAAATTTATAGCGGAGCTTGGTGTC	for	0
C265_8005x8024D	GAAATTTATAGCGGAGCTTGGTGTC	rev	0
C265_8005x8024D	CACCACCGAGTGTCAGTTCTTCACT	for	0
C265_8005x8024D	CACCACCGAGTGTCAGTTCTTCACT	rev	0
C265_8005x8024D	GTCCTCTTCAGTTAATGTCCTTGTA	for	0
C265_8005x8024D	GTCCTCTTCAGTTAATGTCCTTGTA	rev	0
C265_8005x8024D	AGATACAGCTACAGAAATCGAAGGC	for	0
C265_8005x8024D	AGATACAGCTACAGAAATCGAAGGC	rev	0
C265_8005x8024D	TTACTGTGATAAGGTATTTCCTCTT	for	0
C265_8005x8024D	TTACTGTGATAAGGTATTTCCTCTT	rev	0
C265_8005x8024D	TTTCAGAAGACCCGTAAAACAAGTC	for	0
C265_8005x8024D	TTTCAGAAGACCCGTAAAACAAGTC	rev	0
C265_8005x8024D	TAAAACAAGTCAGGGTAGAAACGTG	for	0
C265_8005x8024D	TAAAACAAGTCAGGGTAGAAACGTG	rev	0
C265_8005x8024D	AGTTTAGCTTTCAGCTCATTTGAAA	for	0
C265_8005x8024D	AGTTTAGCTTTCAGCTCATTTGAAA	rev	0
C265_8005x8024D	AAGAAGTAATAAGTGTCCAAAAGTT	for	0
C265_8005x8024D	AAGAAGTAATAAGTGTCCAAAAGTT	rev	0
C265_8005x8024D	GTCCTGGGGTTAGAGGGAGCTAGCA	for	0
C265_8005x8024D	GTCCTGGGGTTAGAGGGAGCTAGCA	rev	0
C265_8005x8024D	ATGCATGTGGTGCAGCCGGGGGATT	for	0
C265_8005x8024D	ATGCATGTGGTGCAGCCGGGGGATT	rev	0
C265_8005x8024D	ATACTGGAGGCACATGGCTTCTTGT	for	0
C265_8005x8024D	ATACTGGAGGCACATGGCTTCTTGT	rev	0
C265_8005x8024D	GAGGATAGTCCCAGCTTACCAAGAG	for	0
C265_8005x8024D	GAGGATAGTCCCAGCTTACCAAGAG	rev	0
C265_8005x8024D	TAAAATCACTTTCTAGCTCAAGACT	for	0
C265_8005x8024D	TAAAATCACTTTCTAGCTCAAGACT	rev	0
C265_8005x8024D	GCTCAAGACTCTTATTTCTCTCACA	for	0
C265_8005x8024D	GCTCAAGACTCTTATTTCTCTCACA	rev	0
C265_8005x8024D	AAGCAGCTCTCAGTTGAAAAATGTG	for	0
C265_8005x8024D	AAGCAGCTCTCAGTTGAAAAATGTG	rev	0
C265_8005x8024D	CTATTACAACAACCTGGGAATTTTA	for	0
C265_8005x8024D	CTATTACAACAACCTGGGAATTTTA	rev	0
C265_8005x8024D	TTCTGAATAACACTGGTCAAATGAT	for	0
C265_8005x8024D	TTCTGAATAACACTGGTCAAATGAT	rev	0
C265_8005x8024D	ATCCAACCTTGATAGGTTTTTGTGG	for	0
C265_8005x8024D	ATCCAACCTTGATAGGTTTTTGTGG	rev	0
C265_8005x8024D	GATTGGAATTTTATAGCAAAATGCT	for	0
C265_8005x8024D	GATTGGAATTTTATAGCAAAATGCT	rev	0
C265_8005x8024D	TATTTTTGGTAGGATCTATTTGAAA	for	0
C265_8005x8024D	TATTTTTGGTAGGATCTATTTGAAA	rev	0
C265_8005x8024D	TTTGTTCAATTGAGCTAAAAAGATA	for	0
C265_8005x8024D	TTTGTTCAATTGAGCTAAAAAGATA	rev	0
C265_8005x8024D	AAAAAGATAAAAGCAAATGAACCCT	for	0
C265_8005x8024D	AAAAAGATAAAAGCAAATGAACCCT	rev	0
C265_8005x8024D	GCATTTAAAATGCTATAGTGTGTGC	for	0
C265_8005x8024D	GCATTTAAAATGCTATAGTGTGTGC	rev	17
C265_8005x8024D	AATCCTATTGTTCCATGGTTTTTTC	for	0
C265_8005x8024D	AATCCTATTGTTCCATGGTTTTTTC	rev	0
C265_8005x8024D	GAGAGAAGCTGTGTTTGTGATGACA	for	0
C265_8005x8024D	GAGAGAAGCTGTGTTTGTGATGACA	rev	0
C265_8005x8024D	GGCAGTGATACAGATTTTAAGCAAC	for	43
C265_8005x8024D	GGCAGTGATACAGATTTTAAGCAAC	rev	0
C265_8005x8024D	TTATAAAATGCCATCAAGATACATT	for	0
C265_8005x8024D	TTATAAAATGCCATCAAGATACATT	rev	0
C265_8005x8024D	TGAGAAGAAAAACCCCTTAGGTATC	for	8
C265_8005x8024D	TGAGAAGAAAAACCCCTTAGGTATC	rev	0
C265_8005x8024D	AATCCCAGTGAACGTGTTCATGCTG	for	1
C265_8005x8024D	AATCCCAGTGAACGTGTTCATGCTG	rev	0
C265_8005x8024D	CCACACTATGCCAGGTGGACTTTTA	for	4
C265_8005x8024D	CCACACTATGCCAGGTGGACTTTTA	rev	0
C265_8005x8024D	GCACACATGTTGTTCTGTATTTCCG	for	0
C265_8005x8024D	GCACACATGTTGTTCTGTATTTCCG	rev	0
C265_8005x8024D	TTCTCCATCAGCGGGTCATGGTCTC	for	0
C265_8005x8024D	TTCTCCATCAGCGGGTCATGGTCTC	rev	0
C265_8005x8024D	AGGACTGCTGTCATTTACTTAAAGT	for	0
C265_8005x8024D	AGGACTGCTGTCATTTACTTAAAGT	rev	0
C265_8005x8024D	GGTATTGTACGACGCCACTTGGGGA	for	0
C265_8005x8024D	GGTATTGTACGACGCCACTTGGGGA	rev	0
C265_8005x8024D	CTGTACCAGCAGCAGCTCCAGAAGC	for	0
C265_8005x8024D	CTGTACCAGCAGCAGCTCCAGAAGC	rev	0
C265_8005x8024D	GGTGCCTGGTCTGGAGGAAGAGGAA	for	0
C265_8005x8024D	GGTGCCTGGTCTGGAGGAAGAGGAA	rev	0
C265_8005x8024D	CTACACCTCCCCACTGGTGGCAATG	for	0
C265_8005x8024D	CTACACCTCCCCACTGGTGGCAATG	rev	0
C265_8005x8024D	GGGCAAAGGCATTGTAAATGATGTC	for	0
C265_8005x8024D	GGGCAAAGGCATTGTAAATGATGTC	rev	0
C265_8005x8024D	CCACCATAATCTGATTCTGATTATG	for	0
C265_8005x8024D	CCACCATAATCTGATTCTGATTATG	rev	0
C265_8005x8024D	CCTTGCCTTTGATGTGTGTATGAAG	for	0
C265_8005x8024D	CCTTGCCTTTGATGTGTGTATGAAG	rev	0
C265_8005x8024D	CATTATTTTCAGTCAGGACAGCAGG	for	0
C265_8005x8024D	CATTATTTTCAGTCAGGACAGCAGG	rev	0
C265_8005x8024D	CCTTCTGTGAGATGTTTTGTGGGGA	for	0
C265_8005x8024D	CCTTCTGTGAGATGTTTTGTGGGGA	rev	0
C265_8005x8024D	CAGACCAGCATCGTGTCTCAGGGTC	for	0
C265_8005x8024D	CAGACCAGCATCGTGTCTCAGGGTC	rev	0
C265_8005x8024D	GACTAATGGGGATAGACAAGTGAAA	for	0
C265_8005x8024D	GACTAATGGGGATAGACAAGTGAAA	rev	0
C265_8005x8024D	CATGAGAGCTCAGGGGAAGGATGAG	for	0
C265_8005x8024D	CATGAGAGCTCAGGGGAAGGATGAG	rev	0
C265_8005x8024D	AATTGGGGGAGAAGAGGAAGAGTGG	for	0
C265_8005x8024D	AATTGGGGGAGAAGAGGAAGAGTGG	rev	0
C265_8005x8024D	AAAGGAAGCTGTCGAGGTCACTTTG	for	0
C265_8005x8024D	AAAGGAAGCTGTCGAGGTCACTTTG	rev	0
C265_8005x8024D	TTTATCTTGTGATTTCCTCTGGTCA	for	0
C265_8005x8024D	TTTATCTTGTGATTTCCTCTGGTCA	rev	0
C265_8005x8024D	AACATTTGATGACGTGAACTCATTT	for	0
C265_8005x8024D	AACATTTGATGACGTGAACTCATTT	rev	0
C265_8005x8024D	GGAGTCTCCCTTACAGAGCCCTTCT	for	0
C265_8005x8024D	GGAGTCTCCCTTACAGAGCCCTTCT	rev	0
C265_8005x8024D	ACACAAAAATCCTGACTCCTCCGGA	for	0
C265_8005x8024D	ACACAAAAATCCTGACTCCTCCGGA	rev	0
C265_8005x8024D	TAAGACAGTTTGGGCTGTCAGCTGG	for	0
C265_8005x8024D	TAAGACAGTTTGGGCTGTCAGCTGG	rev	0
C265_8005x8024D	TTTTGTTCTTGCAATAGTTTATGTA	for	0
C265_8005x8024D	TTTTGTTCTTGCAATAGTTTATGTA	rev	0
C265_8005x8024D	TGGGAAGCAAGTTACATCCTCTTTC	for	0
C265_8005x8024D	TGGGAAGCAAGTTACATCCTCTTTC	rev	0
C265_8005x8024D	TAAAACATTGCACATGTGTGTTTGT	for	48
C265_8005x8024D	TAAAACATTGCACATGTGTGTTTGT	rev	0
C265_8005x8024D	GTATATTACCATTAAGAAGCAAAAC	for	0
C265_8005x8024D	GTATATTACCATTAAGAAGCAAAAC	rev	0
C265_8005x8024D	TTTAAGGATTAAGAAAACAAAATGC	for	0
C265_8005x8024D	TTTAAGGATTAAGAAAACAAAATGC	rev	0
C265_8005x8024D	CCTATATGTGTGGATATATATCATG	for	0
C265_8005x8024D	CCTATATGTGTGGATATATATCATG	rev	0
C265_8005x8024D	AATGAACGAACATTAACTATTTAAG	for	2
C265_8005x8024D	AATGAACGAACATTAACTATTTAAG	rev	0
C265_8005x8024D	TACAAAGCACTAGTGCCTTCATTTG	for	0
C265_8005x8024D	TACAAAGCACTAGTGCCTTCATTTG	rev	0
C265_8005x8024D	TGCAATTTAAAACATTGAAACATCC	for	0
C265_8005x8024D	TGCAATTTAAAACATTGAAACATCC	rev	0
C265_8005x8024D	GGGTGTTGAAGTAGGAGTGAGTGTA	for	0
C265_8005x8024D	GGGTGTTGAAGTAGGAGTGAGTGTA	rev	0
C265_8005x8024D	TGCAGGTGAATATCCCAATATTTCT	for	0
C265_8005x8024D	TGCAGGTGAATATCCCAATATTTCT	rev	0
C265_8005x8024D	TAGAATTATGAAATTTGCAAGCTGA	for	0
C265_8005x8024D	TAGAATTATGAAATTTGCAAGCTGA	rev	0
C265_8005x8024D	TTCTTAAGATCCACAGAATCTTCCT	for	0
C265_8005x8024D	TTCTTAAGATCCACAGAATCTTCCT	rev	0
C265_8005x8024D	GGGGATATGATTACCCCCCTCAAAC	for	0
C265_8005x8024D	GGGGATATGATTACCCCCCTCAAAC	rev	0
C265_8005x8024D	CATACAGGCAGAAAAAAATACATAA	for	0
C265_8005x8024D	CATACAGGCAGAAAAAAATACATAA	rev	0
C265_8005x8024D	TGTTCTTCTATGTACTAAGCCTTAT	for	0
C265_8005x8024D	TGTTCTTCTATGTACTAAGCCTTAT	rev	0
C265_8005x8024D	TGTTCTCTCATCGCTGATAAGGTGT	for	0
C265_8005x8024D	TGTTCTCTCATCGCTGATAAGGTGT	rev	0
C265_8005x8024D	GTCTATGGAAGATGTCACAGAGTCT	for	0
C265_8005x8024D	GTCTATGGAAGATGTCACAGAGTCT	rev	0
C265_8005x8024D	AAATTAAGAAATAGCGAGGACAATA	for	0
C265_8005x8024D	AAATTAAGAAATAGCGAGGACAATA	rev	0
C265_8005x8024D	TATGTATACAACCTCTAGAAAACTC	for	0
C265_8005x8024D	TATGTATACAACCTCTAGAAAACTC	rev	0
C265_8005x8024D	CATGGGTTTGAAGAAGGGAAGGGAG	for	0
C265_8005x8024D	CATGGGTTTGAAGAAGGGAAGGGAG	rev	0
C265_8005x8024D	CGAAAGCACGAGCGACCACCGACCG	for	0
C265_8005x8024D	CGAAAGCACGAGCGACCACCGACCG	rev	0
C265_8005x8024D	GGAGAAACTCCCTGAGGACTAAGAG	for	0
C265_8005x8024D	GGAGAAACTCCCTGAGGACTAAGAG	rev	0
C265_8005x8024D	AGCACGGGGCCAGGCGCAACGGCCG	for	0
C265_8005x8024D	AGCACGGGGCCAGGCGCAACGGCCG	rev	0
C265_8005x8024D	GAAGCTTCTGGATGAGGAGGAGAAG	for	0
C265_8005x8024D	GAAGCTTCTGGATGAGGAGGAGAAG	rev	0
C265_8005x8024D	CAGGAGACAGCGGCCTTGCTGGAGG	for	0
C265_8005x8024D	CAGGAGACAGCGGCCTTGCTGGAGG	rev	0
C265_8005x8024D	CATATGGGCACAGCGAGGACAGAGA	for	0
C265_8005x8024D	CATATGGGCACAGCGAGGACAGAGA	rev	1
C265_8005x8024D	GATGCTCACCCTGGCATCATAGACC	for	0
C265_8005x8024D	GATGCTCACCCTGGCATCATAGACC	rev	1
C265_8005x8024D	CAACCTAATTTTAATAGGGTTCAAC	for	0
C265_8005x8024D	CAACCTAATTTTAATAGGGTTCAAC	rev	0
C265_8005x8024D	TCCAAAGAACTAAAGGATTCCAGTT	for	0
C265_8005x8024D	TCCAAAGAACTAAAGGATTCCAGTT	rev	0
C265_8005x8024D	GAGACACAAGACACAGCTGGAATTA	for	0
C265_8005x8024D	GAGACACAAGACACAGCTGGAATTA	rev	0
C265_8005x8024D	TGAAGTTCTTAGGCAAATAGAACTA	for	0
C265_8005x8024D	TGAAGTTCTTAGGCAAATAGAACTA	rev	0
C265_8005x8024D	GTATAAGAATCATCCTCCCCCCTTT	for	0
C265_8005x8024D	GTATAAGAATCATCCTCCCCCCTTT	rev	0
C265_8005x8024D	AAATTTGTCACCGTCTTCAATATCT	for	13
C265_8005x8024D	AAATTTGTCACCGTCTTCAATATCT	rev	0
C265_8005x8024D	CTCTCATACCTCGTGAATCAGAGAC	for	0
C265_8005x8024D	CTCTCATACCTCGTGAATCAGAGAC	rev	0
C265_8005x8024D	TATCTTCCAGATTTGATAGACGCAA	for	0
C265_8005x8024D	TATCTTCCAGATTTGATAGACGCAA	rev	0
C265_8005x8024D	GGATTAGTCATGCGCTACCACACCC	for	0
C265_8005x8024D	GGATTAGTCATGCGCTACCACACCC	rev	0
C265_8005x8024D	GCTACCACACCCCGTTGAAGGGAAC	for	0
C265_8005x8024D	GCTACCACACCCCGTTGAAGGGAAC	rev	3
C265_8005x8024D	AAAGGAATGTGCGTGGGCTAACTAT	for	0
C265_8005x8024D	AAAGGAATGTGCGTGGGCTAACTAT	rev	0
C265_8005x8024D	AGACTTCAATGGATAAAAGATAAGA	for	0
C265_8005x8024D	AGACTTCAATGGATAAAAGATAAGA	rev	0
C265_8005x8024D	GGTCCAAGGCCCGCTCTGTTACGCT	for	0
C265_8005x8024D	GGTCCAAGGCCCGCTCTGTTACGCT	rev	0
C265_8005x8024D	CATTTCTGCCACGCACTCTGGTGGA	for	0
C265_8005x8024D	CATTTCTGCCACGCACTCTGGTGGA	rev	0
C265_8005x8024D	GGCCGGCTTAGCGAACAGGCTGTGG	for	0
C265_8005x8024D	GGCCGGCTTAGCGAACAGGCTGTGG	rev	0
C265_8005x8024D	AGCTGAGCCATCATCACGATGTTAT	for	0
C265_8005x8024D	AGCTGAGCCATCATCACGATGTTAT	rev	0
C265_8005x8024D	AAATTTTACAGCGTGATAGTCATAG	for	0
C265_8005x8024D	AAATTTTACAGCGTGATAGTCATAG	rev	0
C265_8005x8024D	CCCATTCACTGACGTTTCTTAGGTC	for	0
C265_8005x8024D	CCCATTCACTGACGTTTCTTAGGTC	rev	0
C265_8005x8024D	CTTTGAACCCACATAGGGCCATGGA	for	0
C265_8005x8024D	CTTTGAACCCACATAGGGCCATGGA	rev	0
C265_8005x8024D	TGCACTTAAGACAACAGGAAGCCTT	for	0
C265_8005x8024D	TGCACTTAAGACAACAGGAAGCCTT	rev	0
C265_8005x8024D	TTGGATGTTGCTTGTGCATAGGCAG	for	0
C265_8005x8024D	TTGGATGTTGCTTGTGCATAGGCAG	rev	0
C265_8005x8024D	CAGGCACTGTGCTGCTCTGACCCTG	for	0
C265_8005x8024D	CAGGCACTGTGCTGCTCTGACCCTG	rev	0
C265_8005x8024D	CCCTGTAACAGAGGAAAGTGACCAT	for	0
C265_8005x8024D	CCCTGTAACAGAGGAAAGTGACCAT	rev	0
C265_8005x8024D	ATGGTTCGGGAATTTATACTGCTAA	for	0
C265_8005x8024D	ATGGTTCGGGAATTTATACTGCTAA	rev	0
C265_8005x8024D	TTGCCAGATGCTCTTCTAACCAAGG	for	0
C265_8005x8024D	TTGCCAGATGCTCTTCTAACCAAGG	rev	0
C265_8005x8024D	GGAAGAAGCCCCGGGAGGATATGCT	for	0
C265_8005x8024D	GGAAGAAGCCCCGGGAGGATATGCT	rev	0
C265_8005x8024D	CACATATAATCAGCCACCTAGGAAG	for	0
C265_8005x8024D	CACATATAATCAGCCACCTAGGAAG	rev	0
C265_8005x8024D	TGTTTAGTGAATACCAGTTACTTTT	for	0
C265_8005x8024D	TGTTTAGTGAATACCAGTTACTTTT	rev	0
C265_8005x8024D	TTTAAGTGTAATGAAAATTTGTTAA	for	0
C265_8005x8024D	TTTAAGTGTAATGAAAATTTGTTAA	rev	0
C265_8005x8024D	AGGGCTGATCTGGTTTTTCTATATA	for	0
C265_8005x8024D	AGGGCTGATCTGGTTTTTCTATATA	rev	0
C265_8005x8024D	ACTGGGAACTAAACCCAGATCCTCC	for	0
C265_8005x8024D	ACTGGGAACTAAACCCAGATCCTCC	rev	0
C265_8005x8024D	TTGGCAAGTACTGATAACTGCAGCA	for	0
C265_8005x8024D	TTGGCAAGTACTGATAACTGCAGCA	rev	0
C265_8005x8024D	CATGAGAAACACCGTACAGGAGCAC	for	0
C265_8005x8024D	CATGAGAAACACCGTACAGGAGCAC	rev	0
C265_8005x8024D	ACAGGAGCACAGCGCTTTCCGCTTT	for	0
C265_8005x8024D	ACAGGAGCACAGCGCTTTCCGCTTT	rev	0
C265_8005x8024D	CTTAAAGGGTGCTATTCTGAGTCTT	for	0
C265_8005x8024D	CTTAAAGGGTGCTATTCTGAGTCTT	rev	0
C265_8005x8024D	TGGGGGAGCCAATATTACAGGTTTC	for	0
C265_8005x8024D	TGGGGGAGCCAATATTACAGGTTTC	rev	0
C265_8005x8024D	CCCAATGGTCCAACAATTCATACAG	for	0
C265_8005x8024D	CCCAATGGTCCAACAATTCATACAG	rev	0
C265_8005x8024D	AAAATGGACATGAAAGATTCCAGTA	for	0
C265_8005x8024D	AAAATGGACATGAAAGATTCCAGTA	rev	6
C265_8005x8024D	CTCCCAGTGTTCAGGCAGACAGACT	for	0
C265_8005x8024D	CTCCCAGTGTTCAGGCAGACAGACT	rev	0
C265_8005x8024D	CCAAGAAGCCTGAAATTACAGCCCA	for	0
C265_8005x8024D	CCAAGAAGCCTGAAATTACAGCCCA	rev	0
C265_8005x8024D	TCTGTTTTTCTTGATTCCGTGTGCA	for	0
C265_8005x8024D	TCTGTTTTTCTTGATTCCGTGTGCA	rev	0
C265_8005x8024D	GTAGAGAAAAAGATTAAAGAGTAAC	for	0
C265_8005x8024D	GTAGAGAAAAAGATTAAAGAGTAAC	rev	0
C265_8005x8024D	ACATTCACACAGATCCAAAAAAATC	for	0
C265_8005x8024D	ACATTCACACAGATCCAAAAAAATC	rev	0
C265_8005x8024D	ATGACTCTTGATGACAAGATGGTAG	for	1
C265_8005x8024D	ATGACTCTTGATGACAAGATGGTAG	rev	0
C265_8005x8024D	ACTTCATGGTATCCACATGACCATG	for	0
C265_8005x8024D	ACTTCATGGTATCCACATGACCATG	rev	0
C265_8005x8024D	CTTTAGATGCTGTTTCTGGATGGTG	for	0
C265_8005x8024D	CTTTAGATGCTGTTTCTGGATGGTG	rev	0
C265_8005x8024D	ATAAGACAAAAACCAAACAAACACA	for	0
C265_8005x8024D	ATAAGACAAAAACCAAACAAACACA	rev	0
C265_8005x8024D	TAACCATCCAATACAAGTTGTCCTA	for	0
C265_8005x8024D	TAACCATCCAATACAAGTTGTCCTA	rev	0
C265_8005x8024D	AAGTTCAAGCCAGAGCTGCTGCTAA	for	0
C265_8005x8024D	AAGTTCAAGCCAGAGCTGCTGCTAA	rev	0
C265_8005x8024D	GAGAGGCTCAACAGTTATGTGAATG	for	0
C265_8005x8024D	GAGAGGCTCAACAGTTATGTGAATG	rev	0
C265_8005x8024D	TATCCACTCTGCAGGAACCACCACA	for	0
C265_8005x8024D	TATCCACTCTGCAGGAACCACCACA	rev	0
C265_8005x8024D	TTTGAGAGCTCCCATCTCAGAGAAG	for	0
C265_8005x8024D	TTTGAGAGCTCCCATCTCAGAGAAG	rev	0
C265_8005x8024D	TCTTTAATAATCAGCATATTTTATG	for	0
C265_8005x8024D	TCTTTAATAATCAGCATATTTTATG	rev	0
C265_8005x8024D	CTTAAGATCAGTTATTCTGCTCTGT	for	0
C265_8005x8024D	CTTAAGATCAGTTATTCTGCTCTGT	rev	0
C265_8005x8024D	AGAAACAGGCTGAGGGTGTAGGTCT	for	0
C265_8005x8024D	AGAAACAGGCTGAGGGTGTAGGTCT	rev	0
C265_8005x8024D	TTGGTAATGTACAACTCTACTGTTT	for	0
C265_8005x8024D	TTGGTAATGTACAACTCTACTGTTT	rev	0
C265_8005x8024D	ATAGTCCTTATGTTTTGTGTTTTGA	for	0
C265_8005x8024D	ATAGTCCTTATGTTTTGTGTTTTGA	rev	0
C265_8005x8024D	GCCACCTGAGACGCATGCTGATTAT	for	0
C265_8005x8024D	GCCACCTGAGACGCATGCTGATTAT	rev	0
C265_8005x8024D	GAAGAAGCCAGACTGAAGTCATTTC	for	0
C265_8005x8024D	GAAGAAGCCAGACTGAAGTCATTTC	rev	0
C265_8005x8024D	TCCCAATTGCTTCTTTGTTTTGGGC	for	0
C265_8005x8024D	TCCCAATTGCTTCTTTGTTTTGGGC	rev	0
C265_8005x8024D	AATCCAAACATCTGGGAGCAGCTAT	for	0
C265_8005x8024D	AATCCAAACATCTGGGAGCAGCTAT	rev	1
C265_8005x8024D	TAAACAGTGTGCCGAAGCAGTTGAC	for	0
C265_8005x8024D	TAAACAGTGTGCCGAAGCAGTTGAC	rev	0
C265_8005x8024D	CTTTAATTGGCTGATTGTAAACACG	for	0
C265_8005x8024D	CTTTAATTGGCTGATTGTAAACACG	rev	0
C265_8005x8024D	GTTATAAATGTAATTATATGAGTAT	for	0
C265_8005x8024D	GTTATAAATGTAATTATATGAGTAT	rev	0
C265_8005x8024D	GCATGTACTGACGTGGAAAGGCAAC	for	0
C265_8005x8024D	GCATGTACTGACGTGGAAAGGCAAC	rev	1
C265_8005x8024D	CAAAAAGGTTTGGAAATATAAGTAT	for	0
C265_8005x8024D	CAAAAAGGTTTGGAAATATAAGTAT	rev	0
C265_8005x8024D	ATCACACTCTTAGATGTATTTTTTC	for	0
C265_8005x8024D	ATCACACTCTTAGATGTATTTTTTC	rev	0
C265_8005x8024D	TTCATGACTAGTGATGGTAGTGGAT	for	0
C265_8005x8024D	TTCATGACTAGTGATGGTAGTGGAT	rev	0
C265_8005x8024D	CTCTCTCTCTCTCTCTTCTTCATGA	for	0
C265_8005x8024D	CTCTCTCTCTCTCTCTTCTTCATGA	rev	0
C265_8005x8024D	CTTCTGCTTAGACTTAGTTATATGA	for	0
C265_8005x8024D	CTTCTGCTTAGACTTAGTTATATGA	rev	0
C265_8005x8024D	GTTTTCAAATAATACTTTTCTTGTT	for	0
C265_8005x8024D	GTTTTCAAATAATACTTTTCTTGTT	rev	0
C265_8005x8024D	TCATTAAAACTCCTTTAAAACCTGT	for	0
C265_8005x8024D	TCATTAAAACTCCTTTAAAACCTGT	rev	0
C265_8005x8024D	GAGCTGATGTGGTTAACAAGTTTAT	for	0
C265_8005x8024D	GAGCTGATGTGGTTAACAAGTTTAT	rev	0
C265_8005x8024D	CACAGTGTGTTGATCTGTTTTTTAT	for	0
C265_8005x8024D	CACAGTGTGTTGATCTGTTTTTTAT	rev	0
C265_8005x8024D	GGAGTAGCCTGTGTGTCACTGCTAT	for	0
C265_8005x8024D	GGAGTAGCCTGTGTGTCACTGCTAT	rev	0
C265_8005x8024D	ACTGCTATGAGAAAAGCAAGAAAGT	for	0
C265_8005x8024D	ACTGCTATGAGAAAAGCAAGAAAGT	rev	0
C265_8005x8024D	GCTCATGGTCAGCTAATGGCTTATG	for	0
C265_8005x8024D	GCTCATGGTCAGCTAATGGCTTATG	rev	0
C265_8005x8024D	ACACATGTAACAAGGCAGGTAACCA	for	0
C265_8005x8024D	ACACATGTAACAAGGCAGGTAACCA	rev	0
C265_8005x8024D	TGGTGCCCTCTTCTGGCCTTCAGGG	for	0
C265_8005x8024D	TGGTGCCCTCTTCTGGCCTTCAGGG	rev	0
C265_8005x8024D	AACTTTTACTCATTATTATTTGTTT	for	0
C265_8005x8024D	AACTTTTACTCATTATTATTTGTTT	rev	0
C265_8005x8024D	TATTTAAATTACTTTTTCAAAAATT	for	0
C265_8005x8024D	TATTTAAATTACTTTTTCAAAAATT	rev	0
C265_8005x8024D	CAACTTAAAGGAGAGGTGATTGGCC	for	0
C265_8005x8024D	CAACTTAAAGGAGAGGTGATTGGCC	rev	0
C265_8005x8024D	TTGGAGGCTGAAGTTTGCAGATGTG	for	0
C265_8005x8024D	TTGGAGGCTGAAGTTTGCAGATGTG	rev	0
C265_8005x8024D	CAGCTGTTTGGCTTTTACTATGTGC	for	0
C265_8005x8024D	CAGCTGTTTGGCTTTTACTATGTGC	rev	0
C265_8005x8024D	AATAATGGCTTTAGTGTAATTTCTG	for	0
C265_8005x8024D	AATAATGGCTTTAGTGTAATTTCTG	rev	0
C265_8005x8024D	TATGACTCGTTTTTGGAAACTCCTT	for	0
C265_8005x8024D	TATGACTCGTTTTTGGAAACTCCTT	rev	0
C265_8005x8024D	TGCTCGGGAGCTCGCTGGTGTTTGT	for	0
C265_8005x8024D	TGCTCGGGAGCTCGCTGGTGTTTGT	rev	0
C265_8005x8024D	TCCCTCCCAGAATGTTCCTCACAGG	for	0
C265_8005x8024D	TCCCTCCCAGAATGTTCCTCACAGG	rev	0
C265_8005x8024D	GCTGGGCAAATGGAGAAAAGATTGA	for	0
C265_8005x8024D	GCTGGGCAAATGGAGAAAAGATTGA	rev	0
C265_8005x8024D	CACAACAAGCCATAGGGGCATCCCA	for	1
C265_8005x8024D	CACAACAAGCCATAGGGGCATCCCA	rev	0
C265_8005x8024D	TACATAGAGGGTACCATCAGGTGAC	for	0
C265_8005x8024D	TACATAGAGGGTACCATCAGGTGAC	rev	0
C265_8005x8024D	GAGATACCACCAGTGGCTACGAGAT	for	0
C265_8005x8024D	GAGATACCACCAGTGGCTACGAGAT	rev	0
C265_8005x8024D	ATCTGGGTCCACACAGTCTGTCAAA	for	0
C265_8005x8024D	ATCTGGGTCCACACAGTCTGTCAAA	rev	0
C265_8005x8024D	ACAATGACAGTGTCCAGAGATACAC	for	0
C265_8005x8024D	ACAATGACAGTGTCCAGAGATACAC	rev	0
C265_8005x8024D	TTCTGTCTCTGTGTCTACATCAGAT	for	0
C265_8005x8024D	TTCTGTCTCTGTGTCTACATCAGAT	rev	0
C265_8005x8024D	TAAACCATCCTCATCATCTGAGATT	for	0
C265_8005x8024D	TAAACCATCCTCATCATCTGAGATT	rev	0
C265_8005x8024D	AGCAAGGAGACACGCCACAATGTGC	for	0
C265_8005x8024D	AGCAAGGAGACACGCCACAATGTGC	rev	0
C265_8005x8024D	AATGTCATCTCTTCCATACTTCTCA	for	0
C265_8005x8024D	AATGTCATCTCTTCCATACTTCTCA	rev	0
C265_8005x8024D	TAGCTGGTACCAAAAATTAGACACT	for	0
C265_8005x8024D	TAGCTGGTACCAAAAATTAGACACT	rev	0
C265_8005x8024D	GAAATTAATTTCATTCCCACGTACA	for	0
C265_8005x8024D	GAAATTAATTTCATTCCCACGTACA	rev	0
C265_8005x8024D	CTCCCTTGATGTCTACGTCAGCAAA	for	0
C265_8005x8024D	CTCCCTTGATGTCTACGTCAGCAAA	rev	0
C265_8005x8024D	AAAGATTACTTCCTGACCATCGGTG	for	0
C265_8005x8024D	AAAGATTACTTCCTGACCATCGGTG	rev	0
C265_8005x8024D	CTCAAATAAAATTATTTAACTAAAA	for	0
C265_8005x8024D	CTCAAATAAAATTATTTAACTAAAA	rev	0
C265_8005x8024D	CTTCTAGTAGATTACTTGTTCAAAT	for	0
C265_8005x8024D	CTTCTAGTAGATTACTTGTTCAAAT	rev	0
C265_8005x8024D	CCAAACCTCATGGCAAGACAGACTC	for	0
C265_8005x8024D	CCAAACCTCATGGCAAGACAGACTC	rev	0
C265_8005x8024D	ATGACCGCCAGCGTGCCATCCAGTT	for	0
C265_8005x8024D	ATGACCGCCAGCGTGCCATCCAGTT	rev	0
C265_8005x8024D	TAAGCCTACAAGCACTACTTGCTAT	for	0
C265_8005x8024D	TAAGCCTACAAGCACTACTTGCTAT	rev	0
C265_8005x8024D	CTATAGAGATGGTGTCCCACTGATG	for	0
C265_8005x8024D	CTATAGAGATGGTGTCCCACTGATG	rev	0
C265_8005x8024D	GTCGGGGAAAGTCACTGGCCTCTCT	for	0
C265_8005x8024D	GTCGGGGAAAGTCACTGGCCTCTCT	rev	0
C265_8005x8024D	TGCCAGCTTCTGACTGCAAAACTGC	for	0
C265_8005x8024D	TGCCAGCTTCTGACTGCAAAACTGC	rev	0
C265_8005x8024D	TGTGTGTACAATATTGGGCACTGAT	for	0
C265_8005x8024D	TGTGTGTACAATATTGGGCACTGAT	rev	0
C265_8005x8024D	TAGTGGAAGACGAAGAGCAGAAGAA	for	0
C265_8005x8024D	TAGTGGAAGACGAAGAGCAGAAGAA	rev	0
C265_8005x8024D	CTCGCCAAGCTTAGGTCTTTAGATG	for	0
C265_8005x8024D	CTCGCCAAGCTTAGGTCTTTAGATG	rev	0
C265_8005x8024D	GGCTCTGTGGAGTATGCACGTAGTG	for	0
C265_8005x8024D	GGCTCTGTGGAGTATGCACGTAGTG	rev	0
C265_8005x8024D	AATCTCTAGGAAGGGGATACAAAAC	for	0
C265_8005x8024D	AATCTCTAGGAAGGGGATACAAAAC	rev	0
C265_8005x8024D	TTAACTGGTAGTAAAAGACTGCACC	for	0
C265_8005x8024D	TTAACTGGTAGTAAAAGACTGCACC	rev	0
C265_8005x8024D	ATAAAACAGAAGACACCCACCAGGG	for	0
C265_8005x8024D	ATAAAACAGAAGACACCCACCAGGG	rev	0
C265_8005x8024D	AGGGCCTTAATAGCTCTATATAAAT	for	0
C265_8005x8024D	AGGGCCTTAATAGCTCTATATAAAT	rev	0
C265_8005x8024D	GTTTACTCCCCTTTTGTGCTTCTAT	for	7
C265_8005x8024D	GTTTACTCCCCTTTTGTGCTTCTAT	rev	0
C265_8005x8024D	TTTTGCATAAGGAAGCTAAGTGATC	for	3
C265_8005x8024D	TTTTGCATAAGGAAGCTAAGTGATC	rev	1
C265_8005x8024D	CACTCTCCCCTTTTGACCTGGGGAC	for	0
C265_8005x8024D	CACTCTCCCCTTTTGACCTGGGGAC	rev	0
C265_8005x8024D	GGCAGCTATTTCTCCACACCCCTTC	for	2
C265_8005x8024D	GGCAGCTATTTCTCCACACCCCTTC	rev	0
C265_8005x8024D	AGAACAGGTGCACGATGAAAGCCAA	for	0
C265_8005x8024D	AGAACAGGTGCACGATGAAAGCCAA	rev	0
C265_8005x8024D	CAGAGAAGAGAAGTCATCTGTGGAG	for	0
C265_8005x8024D	CAGAGAAGAGAAGTCATCTGTGGAG	rev	0
C265_8005x8024D	TCCTTCTTCTAGCCCTGTTCCATCT	for	0
C265_8005x8024D	TCCTTCTTCTAGCCCTGTTCCATCT	rev	0
C265_8005x8024D	CGAAGCTGGCCTCGGTGGCTTCGGG	for	0
C265_8005x8024D	CGAAGCTGGCCTCGGTGGCTTCGGG	rev	0
C265_8005x8024D	GCTGACGCTGCTTTGCCCGCGACTC	for	0
C265_8005x8024D	GCTGACGCTGCTTTGCCCGCGACTC	rev	0
C265_8005x8024D	TGCCCGCGACTCTCAACTACCCGTT	for	0
C265_8005x8024D	TGCCCGCGACTCTCAACTACCCGTT	rev	0
C265_8005x8024D	TGAACATGGGTCGGTCTGGTAGTCC	for	0
C265_8005x8024D	TGAACATGGGTCGGTCTGGTAGTCC	rev	0
C265_8005x8024D	AAGTTCGTGACACTGTGAAGGCCTA	for	0
C265_8005x8024D	AAGTTCGTGACACTGTGAAGGCCTA	rev	0
C265_8005x8024D	TTCATGGTGAAGTTTCATGGCCTAC	for	0
C265_8005x8024D	TTCATGGTGAAGTTTCATGGCCTAC	rev	0
C265_8005x8024D	AGAAAAAATTAACATTCTTAATTTA	for	0
C265_8005x8024D	AGAAAAAATTAACATTCTTAATTTA	rev	0
C265_8005x8024D	CATGGTTGGAGCGGCACACGGAGCC	for	0
C265_8005x8024D	CATGGTTGGAGCGGCACACGGAGCC	rev	0
C265_8005x8024D	TTCTAAGAAGGATGCCAAGCCACTG	for	0
C265_8005x8024D	TTCTAAGAAGGATGCCAAGCCACTG	rev	0
C265_8005x8024D	CCTTCAAAGGATATCAGGTGGACAT	for	0
C265_8005x8024D	CCTTCAAAGGATATCAGGTGGACAT	rev	0
C265_8005x8024D	GTGTACCTTTAAATATTTGCTCTCC	for	0
C265_8005x8024D	GTGTACCTTTAAATATTTGCTCTCC	rev	0
C265_8005x8024D	CAGTGAAATAGCTCTGCCTTCTCAG	for	0
C265_8005x8024D	CAGTGAAATAGCTCTGCCTTCTCAG	rev	0
C265_8005x8024D	TTTCCCAACTTAAAACAATGCCCAT	for	0
C265_8005x8024D	TTTCCCAACTTAAAACAATGCCCAT	rev	0
C265_8005x8024D	TCCAATAGCAAGAGCAGTCCTTCCT	for	0
C265_8005x8024D	TCCAATAGCAAGAGCAGTCCTTCCT	rev	0
C265_8005x8024D	ATGCTTCTGATCTACTACTACCAGG	for	0
C265_8005x8024D	ATGCTTCTGATCTACTACTACCAGG	rev	4
C265_8005x8024D	GAATGTACATAAAGAGTAGCGGGGA	for	0
C265_8005x8024D	GAATGTACATAAAGAGTAGCGGGGA	rev	0
C265_8005x8024D	TTTTATTACTGCCAGTCCTGCTCCC	for	0
C265_8005x8024D	TTTTATTACTGCCAGTCCTGCTCCC	rev	0
C265_8005x8024D	TAAGGGACAGCTTATTTGTTCTCTG	for	6
C265_8005x8024D	TAAGGGACAGCTTATTTGTTCTCTG	rev	0
C265_8005x8024D	CACAATGTTGCCATGGCTGTACGGA	for	0
C265_8005x8024D	CACAATGTTGCCATGGCTGTACGGA	rev	0
C265_8005x8024D	AACCACTGAGCTGTCTCTTGTGTGA	for	0
C265_8005x8024D	AACCACTGAGCTGTCTCTTGTGTGA	rev	0
C265_8005x8024D	AATTACATCAGTTATAACAGCAGTG	for	0
C265_8005x8024D	AATTACATCAGTTATAACAGCAGTG	rev	0
C265_8005x8024D	AGCAGCTTTATTGTGTGTGTATGAT	for	0
C265_8005x8024D	AGCAGCTTTATTGTGTGTGTATGAT	rev	0
C265_8005x8024D	GTACTCAGCACAGTGCCTAGTACAT	for	0
C265_8005x8024D	GTACTCAGCACAGTGCCTAGTACAT	rev	0
C265_8005x8024D	GTGGATGATGCCATTCTCCTCCTTT	for	0
C265_8005x8024D	GTGGATGATGCCATTCTCCTCCTTT	rev	0
C265_8005x8024D	GACTTTTTGGTTTAGACCATATCTC	for	0
C265_8005x8024D	GACTTTTTGGTTTAGACCATATCTC	rev	0
C265_8005x8024D	TACCTTGTTTCCCATCTGAATCTCC	for	0
C265_8005x8024D	TACCTTGTTTCCCATCTGAATCTCC	rev	0
C265_8005x8024D	TGTCCTCAACAGAGTGGCCATGGAG	for	0
C265_8005x8024D	TGTCCTCAACAGAGTGGCCATGGAG	rev	0
C265_8005x8024D	GCTCGGTTACTACTGTACTTGTCTA	for	0
C265_8005x8024D	GCTCGGTTACTACTGTACTTGTCTA	rev	0
C265_8005x8024D	GGTGATTTTGATTAGCTATGATGAT	for	0
C265_8005x8024D	GGTGATTTTGATTAGCTATGATGAT	rev	0
C265_8005x8024D	CTGGAAGTAGCCTCCCTTTGTACTT	for	0
C265_8005x8024D	CTGGAAGTAGCCTCCCTTTGTACTT	rev	0
C265_8005x8024D	CTGTACCACCATATTCTTTAGTCAC	for	0
C265_8005x8024D	CTGTACCACCATATTCTTTAGTCAC	rev	0
C265_8005x8024D	CTTCTGGAGTCCAAAATGAAATCTT	for	0
C265_8005x8024D	CTTCTGGAGTCCAAAATGAAATCTT	rev	0
C265_8005x8024D	CGTCAGCAGCCAAAGGTGGTAGCGA	for	0
C265_8005x8024D	CGTCAGCAGCCAAAGGTGGTAGCGA	rev	0
C265_8005x8024D	GCAGGATGATCTGATGGATTTGACA	for	0
C265_8005x8024D	GCAGGATGATCTGATGGATTTGACA	rev	0
C265_8005x8024D	AAGAAAGCATCATAAACTTCTGGAA	for	0
C265_8005x8024D	AAGAAAGCATCATAAACTTCTGGAA	rev	0
C265_8005x8024D	TGGCTAAGCATGACCCCCATAGACT	for	0
C265_8005x8024D	TGGCTAAGCATGACCCCCATAGACT	rev	0
C265_8005x8024D	CCACGTAGAGTTCACTATACAGGGA	for	0
C265_8005x8024D	CCACGTAGAGTTCACTATACAGGGA	rev	0
C265_8005x8024D	ATGGTACCCAGCGCTCAGTAGTTGC	for	0
C265_8005x8024D	ATGGTACCCAGCGCTCAGTAGTTGC	rev	0
C265_8005x8024D	AGTAGTTGCTTGGCAAATACTTGTT	for	0
C265_8005x8024D	AGTAGTTGCTTGGCAAATACTTGTT	rev	0
C265_8005x8024D	TCACTCCAAGGGAAAGAACAAGAAG	for	0
C265_8005x8024D	TCACTCCAAGGGAAAGAACAAGAAG	rev	0
C265_8005x8024D	TTCTGGCCAGGATCTTGGAGTTCTT	for	0
C265_8005x8024D	TTCTGGCCAGGATCTTGGAGTTCTT	rev	0
C265_8005x8024D	GTTCTTGCTCTCGTTTCTTCCCAGG	for	0
C265_8005x8024D	GTTCTTGCTCTCGTTTCTTCCCAGG	rev	0
C265_8005x8024D	GGATCTGACCTTGCCTGGCTGGGGA	for	0
C265_8005x8024D	GGATCTGACCTTGCCTGGCTGGGGA	rev	0
C265_8005x8024D	CATCTGCGTTATTGTATGCCCAGTG	for	0
C265_8005x8024D	CATCTGCGTTATTGTATGCCCAGTG	rev	0
C265_8005x8024D	CCTACCCCTCAGGAGGTAACACACA	for	0
C265_8005x8024D	CCTACCCCTCAGGAGGTAACACACA	rev	0
C265_8005x8024D	GATCACTAGGGCCGAGCGAGAGCCA	for	0
C265_8005x8024D	GATCACTAGGGCCGAGCGAGAGCCA	rev	0
C265_8005x8024D	CGCACGAAAACAAAAAGCACAATGG	for	0
C265_8005x8024D	CGCACGAAAACAAAAAGCACAATGG	rev	0
C265_8005x8024D	GGGAGATGGAGATCCTCTGCTGAGA	for	0
C265_8005x8024D	GGGAGATGGAGATCCTCTGCTGAGA	rev	0
C265_8005x8024D	GTAGAGCACTCCAGGTTCCAGCCTG	for	0
C265_8005x8024D	GTAGAGCACTCCAGGTTCCAGCCTG	rev	0
C265_8005x8024D	CAGCTCATTTTCGTTCCAAGAGCAC	for	0
C265_8005x8024D	CAGCTCATTTTCGTTCCAAGAGCAC	rev	0
C265_8005x8024D	CCAGATGCTTGAGCTGGGCACACTT	for	0
C265_8005x8024D	CCAGATGCTTGAGCTGGGCACACTT	rev	0
C265_8005x8024D	TGGCCTGGCTCTTTAGTGGGCTGGC	for	0
C265_8005x8024D	TGGCCTGGCTCTTTAGTGGGCTGGC	rev	0
C265_8005x8024D	TCCCAGGGAGGGCTATCCTTGTCCT	for	0
C265_8005x8024D	TCCCAGGGAGGGCTATCCTTGTCCT	rev	0
C265_8005x8024D	CTGCGTCCACTTGATGTACTTGGGG	for	0
C265_8005x8024D	CTGCGTCCACTTGATGTACTTGGGG	rev	0
C265_8005x8024D	GGGTGCACTAGGCAAGGAGGAGGGG	for	0
C265_8005x8024D	GGGTGCACTAGGCAAGGAGGAGGGG	rev	0
C265_8005x8024D	GCCTGGCTTGCCAACTTAAGGCCCA	for	0
C265_8005x8024D	GCCTGGCTTGCCAACTTAAGGCCCA	rev	49
C265_8005x8024D	CATACAAACTAAAATCAAAATAAAA	for	0
C265_8005x8024D	CATACAAACTAAAATCAAAATAAAA	rev	0
C265_8005x8024D	AAGAAAAAAAGAAAAACTAACAGTA	for	0
C265_8005x8024D	AAGAAAAAAAGAAAAACTAACAGTA	rev	0
C265_8005x8024D	TTTGGAGCCATAGCTTCACAAAGTT	for	5
C265_8005x8024D	TTTGGAGCCATAGCTTCACAAAGTT	rev	0
C265_8005x8024D	AAAACATGAATGGAAGCTTCACTCA	for	0
C265_8005x8024D	AAAACATGAATGGAAGCTTCACTCA	rev	0
C265_8005x8024D	TCCCGGAGTACAATGGACATTTTTT	for	0
C265_8005x8024D	TCCCGGAGTACAATGGACATTTTTT	rev	0
C265_8005x8024D	TATCCGACCACCGAGACTGATAAGA	for	0
C265_8005x8024D	TATCCGACCACCGAGACTGATAAGA	rev	0
C265_8005x8024D	CCATTTGACACATAATATTCAGAAG	for	0
C265_8005x8024D	CCATTTGACACATAATATTCAGAAG	rev	0
C265_8005x8024D	CATGCTAACACACGTTAACCTGACA	for	0
C265_8005x8024D	CATGCTAACACACGTTAACCTGACA	rev	0
C265_8005x8024D	CCGGTAGCAGTGCTGGCATGTAGTA	for	0
C265_8005x8024D	CCGGTAGCAGTGCTGGCATGTAGTA	rev	0
C265_8005x8024D	TGTGCAACTGAAGCATTTAAAAGTG	for	0
C265_8005x8024D	TGTGCAACTGAAGCATTTAAAAGTG	rev	0
C265_8005x8024D	AAAATCACTGACGAGCATGATCAGT	for	0
C265_8005x8024D	AAAATCACTGACGAGCATGATCAGT	rev	0
C265_8005x8024D	CCCCCATGTGGATGCTGGGAACAGA	for	0
C265_8005x8024D	CCCCCATGTGGATGCTGGGAACAGA	rev	0
C265_8005x8024D	GATTAGAAAACCATCTAAGTAATTC	for	1
C265_8005x8024D	GATTAGAAAACCATCTAAGTAATTC	rev	0
C265_8005x8024D	GACATGGTGGAGCATGCTTTTGATG	for	0
C265_8005x8024D	GACATGGTGGAGCATGCTTTTGATG	rev	0
C265_8005x8024D	TCCTCCCTGAAATCAGAAAGAAAAA	for	0
C265_8005x8024D	TCCTCCCTGAAATCAGAAAGAAAAA	rev	0
C265_8005x8024D	GGATGTGGTGAGGACTCGAATGATG	for	0
C265_8005x8024D	GGATGTGGTGAGGACTCGAATGATG	rev	0
C265_8005x8024D	ACAGCAGCAGGCCACCAGCACAGTT	for	0
C265_8005x8024D	ACAGCAGCAGGCCACCAGCACAGTT	rev	0
C265_8005x8024D	TAAGTACCTGAAGTATGTTCAAAGA	for	0
C265_8005x8024D	TAAGTACCTGAAGTATGTTCAAAGA	rev	0
C265_8005x8024D	AATAGCCAGGAAAGTACTGAAGTTA	for	0
C265_8005x8024D	AATAGCCAGGAAAGTACTGAAGTTA	rev	0
C265_8005x8024D	ACATTGCTGTTGTTCTTGCCCAGGT	for	0
C265_8005x8024D	ACATTGCTGTTGTTCTTGCCCAGGT	rev	0
C265_8005x8024D	AAGGATATGTGACTGCATGTTCTTG	for	0
C265_8005x8024D	AAGGATATGTGACTGCATGTTCTTG	rev	0
C265_8005x8024D	GAAGCTGTTGTCTTCTGAAGCGAGC	for	0
C265_8005x8024D	GAAGCTGTTGTCTTCTGAAGCGAGC	rev	0
C265_8005x8024D	GGGACTCATTCCAGCAGGCACAGGG	for	0
C265_8005x8024D	GGGACTCATTCCAGCAGGCACAGGG	rev	0
C265_8005x8024D	TATCATGACATGATTGTCTGGAAAG	for	0
C265_8005x8024D	TATCATGACATGATTGTCTGGAAAG	rev	0
C265_8005x8024D	CATAAGTTGTTGAAATGATTTTTCC	for	0
C265_8005x8024D	CATAAGTTGTTGAAATGATTTTTCC	rev	0
C265_8005x8024D	CAAAACTTCTTGAAATGCTTGATCC	for	0
C265_8005x8024D	CAAAACTTCTTGAAATGCTTGATCC	rev	0
C265_8005x8024D	TCTTGCATCAGTTTTTCGGAGATGC	for	0
C265_8005x8024D	TCTTGCATCAGTTTTTCGGAGATGC	rev	0
C265_8005x8024D	TGGAGGCAGCAGTTTCGGCAGCCTT	for	0
C265_8005x8024D	TGGAGGCAGCAGTTTCGGCAGCCTT	rev	0
C265_8005x8024D	ATTTAACCTATTCAAGAAATAAGTG	for	0
C265_8005x8024D	ATTTAACCTATTCAAGAAATAAGTG	rev	0
C265_8005x8024D	TCTCTTGATTTTCCAGATATTGTCG	for	0
C265_8005x8024D	TCTCTTGATTTTCCAGATATTGTCG	rev	0
C265_8005x8024D	TATTTATATTTTCAAAATACATCTT	for	0
C265_8005x8024D	TATTTATATTTTCAAAATACATCTT	rev	0
C265_8005x8024D	ATTGTGTAATTAGAAGTACCACCAT	for	0
C265_8005x8024D	ATTGTGTAATTAGAAGTACCACCAT	rev	0
C265_8005x8024D	CTGAATAGTCCACTTACACGTGGTG	for	0
C265_8005x8024D	CTGAATAGTCCACTTACACGTGGTG	rev	0
C265_8005x8024D	GGAAGCCTCACACCCCAGTCCATCA	for	0
C265_8005x8024D	GGAAGCCTCACACCCCAGTCCATCA	rev	0
C265_8005x8024D	GTTTGCATTTCAACACACTAACAGC	for	0
C265_8005x8024D	GTTTGCATTTCAACACACTAACAGC	rev	0
C265_8005x8024D	TTTATTTCAAAGTTGAACTGGTGAA	for	0
C265_8005x8024D	TTTATTTCAAAGTTGAACTGGTGAA	rev	0
C265_8005x8024D	ACTTGAAAGAGAATCAGGAATGAAC	for	0
C265_8005x8024D	ACTTGAAAGAGAATCAGGAATGAAC	rev	0
C265_8005x8024D	GTAGGAACAGATATATTCAATGCTG	for	0
C265_8005x8024D	GTAGGAACAGATATATTCAATGCTG	rev	0
C265_8005x8024D	CTTCTTCCATCCGTCTACGGTGCCG	for	0
C265_8005x8024D	CTTCTTCCATCCGTCTACGGTGCCG	rev	0
C265_8005x8024D	TTATTAGACATCCCAAGATCAAAGG	for	0
C265_8005x8024D	TTATTAGACATCCCAAGATCAAAGG	rev	0
C265_8005x8024D	TAGGGGTCAGATGCATTTTTAATGT	for	0
C265_8005x8024D	TAGGGGTCAGATGCATTTTTAATGT	rev	0
C265_8005x8024D	TGTAATCCCAGCGAATGGGAAACAA	for	0
C265_8005x8024D	TGTAATCCCAGCGAATGGGAAACAA	rev	0
C265_8005x8024D	TTGTTATTAATGTTCAATTTACTCA	for	0
C265_8005x8024D	TTGTTATTAATGTTCAATTTACTCA	rev	0
C265_8005x8024D	AAAATGGGTTCTTTCTCTTTTGATA	for	0
C265_8005x8024D	AAAATGGGTTCTTTCTCTTTTGATA	rev	0
C265_8005x8024D	AATAAAACAAAGCCATGCAGTCTGA	for	0
C265_8005x8024D	AATAAAACAAAGCCATGCAGTCTGA	rev	0
C265_8005x8024D	CTCCTCCCATTGACTGGCTCGATTC	for	0
C265_8005x8024D	CTCCTCCCATTGACTGGCTCGATTC	rev	0
C265_8005x8024D	ATATGGACTTTTTAAGGTGTATTTA	for	0
C265_8005x8024D	ATATGGACTTTTTAAGGTGTATTTA	rev	0
C265_8005x8024D	CCATGTCAATATTCTAATTATTCTG	for	0
C265_8005x8024D	CCATGTCAATATTCTAATTATTCTG	rev	0
C265_8005x8024D	TTACTCATTGCCTAGGCATATGAAA	for	0
C265_8005x8024D	TTACTCATTGCCTAGGCATATGAAA	rev	0
C265_8005x8024D	TTTCCATCCTCCTACCATCAACTCT	for	0
C265_8005x8024D	TTTCCATCCTCCTACCATCAACTCT	rev	0
C265_8005x8024D	TTTGAAGTCTTGAGCTTAGTCAATG	for	0
C265_8005x8024D	TTTGAAGTCTTGAGCTTAGTCAATG	rev	0
C265_8005x8024D	TCTGCACATTGCCCTCTCTTTTCTG	for	0
C265_8005x8024D	TCTGCACATTGCCCTCTCTTTTCTG	rev	0
C265_8005x8024D	AACTATTATGTCAAGGCAGAGTTCG	for	0
C265_8005x8024D	AACTATTATGTCAAGGCAGAGTTCG	rev	0
C265_8005x8024D	CTCTGTGACTTTTTCTGTTCCTGAT	for	0
C265_8005x8024D	CTCTGTGACTTTTTCTGTTCCTGAT	rev	0
C265_8005x8024D	TAAAGGTCTACCTCTGTTGCTGAAG	for	0
C265_8005x8024D	TAAAGGTCTACCTCTGTTGCTGAAG	rev	0
C265_8005x8024D	GTGGTCTTCTCAACTTGGGTTTCCT	for	0
C265_8005x8024D	GTGGTCTTCTCAACTTGGGTTTCCT	rev	0
C265_8005x8024D	GATCTCTCTTGGCTGGTGGCTATGG	for	0
C265_8005x8024D	GATCTCTCTTGGCTGGTGGCTATGG	rev	0
C265_8005x8024D	TTCCATACAGAGTCACAAACAAACT	for	0
C265_8005x8024D	TTCCATACAGAGTCACAAACAAACT	rev	0
C265_8005x8024D	ACTTCAAGATGCCAGTGACTGAAGA	for	0
C265_8005x8024D	ACTTCAAGATGCCAGTGACTGAAGA	rev	0
C265_8005x8024D	AGGATAGCCCTTGAGGCAGGGCTAC	for	0
C265_8005x8024D	AGGATAGCCCTTGAGGCAGGGCTAC	rev	0
C265_8005x8024D	ACTGGAGAACGGGGCCCTGCTGCTG	for	0
C265_8005x8024D	ACTGGAGAACGGGGCCCTGCTGCTG	rev	0
C265_8005x8024D	TCTGCTGAAGGCACTGCATAAAATC	for	0
C265_8005x8024D	TCTGCTGAAGGCACTGCATAAAATC	rev	0
C265_8005x8024D	AGCTTTTCTGGGGTCAAAAGTTAGA	for	0
C265_8005x8024D	AGCTTTTCTGGGGTCAAAAGTTAGA	rev	0
C265_8005x8024D	GATTTTAGTCCTGAACGTGTTTTAA	for	0
C265_8005x8024D	GATTTTAGTCCTGAACGTGTTTTAA	rev	1
C265_8005x8024D	TTAAACTCACCTAATTACAAACACT	for	0
C265_8005x8024D	TTAAACTCACCTAATTACAAACACT	rev	0
C265_8005x8024D	GAAGAATGTATTGTATTGAGGGATA	for	0
C265_8005x8024D	GAAGAATGTATTGTATTGAGGGATA	rev	0
C265_8005x8024D	CACTGAGACTTCCTGCGAGGCAGAT	for	0
C265_8005x8024D	CACTGAGACTTCCTGCGAGGCAGAT	rev	0
C265_8005x8024D	GTAATTGCCCTCCTCTTTATCCTCC	for	0
C265_8005x8024D	GTAATTGCCCTCCTCTTTATCCTCC	rev	0
C265_8005x8024D	AGCACAGAGTGACATTGTACAATAG	for	0
C265_8005x8024D	AGCACAGAGTGACATTGTACAATAG	rev	0
C265_8005x8024D	TAGAGAAGTTGAAGCTGGAGTGTGT	for	0
C265_8005x8024D	TAGAGAAGTTGAAGCTGGAGTGTGT	rev	0
C265_8005x8024D	TGTTTAGAGCTTAGTGCTGCCTTTA	for	0
C265_8005x8024D	TGTTTAGAGCTTAGTGCTGCCTTTA	rev	0
C265_8005x8024D	ATTTTAAGACTGTACTGGCAATGCC	for	0
C265_8005x8024D	ATTTTAAGACTGTACTGGCAATGCC	rev	0
C265_8005x8024D	ATGGCTTAGGCTCTGGCCTGTCCAG	for	0
C265_8005x8024D	ATGGCTTAGGCTCTGGCCTGTCCAG	rev	0
C265_8005x8024D	TCCTCCAGATGCAGCAAACTGCCGG	for	0
C265_8005x8024D	TCCTCCAGATGCAGCAAACTGCCGG	rev	0
C265_8005x8024D	CTCTGGAGCCCTGCTTCTCATGTTC	for	0
C265_8005x8024D	CTCTGGAGCCCTGCTTCTCATGTTC	rev	0
C265_8005x8024D	CAGCAGCTTCCCGGTGATTCCCACA	for	0
C265_8005x8024D	CAGCAGCTTCCCGGTGATTCCCACA	rev	0
C265_8005x8024D	TTTTTTTGTTTGTTTGGTTTTACAA	for	4
C265_8005x8024D	TTTTTTTGTTTGTTTGGTTTTACAA	rev	0
C265_8005x8024D	ACAGACAGCATGGTCAGCTGTGAGT	for	0
C265_8005x8024D	ACAGACAGCATGGTCAGCTGTGAGT	rev	0
C265_8005x8024D	TATAAAAGCATAGCAAGCCAAAAAG	for	0
C265_8005x8024D	TATAAAAGCATAGCAAGCCAAAAAG	rev	0
C265_8005x8024D	GCATGATCAGCTATGAGTGCCTTGC	for	0
C265_8005x8024D	GCATGATCAGCTATGAGTGCCTTGC	rev	0
C265_8005x8024D	GTGTTTTCTCATGAGATCCTGGAGA	for	0
C265_8005x8024D	GTGTTTTCTCATGAGATCCTGGAGA	rev	0
C265_8005x8024D	GAAGGGTCAGGTAATGCCAGTCTGC	for	0
C265_8005x8024D	GAAGGGTCAGGTAATGCCAGTCTGC	rev	0
C265_8005x8024D	GGCCAAATTTCGACATTCATGAATC	for	0
C265_8005x8024D	GGCCAAATTTCGACATTCATGAATC	rev	0
C265_8005x8024D	CAAAATGGCTGAAGAGAAGCTGGAT	for	0
C265_8005x8024D	CAAAATGGCTGAAGAGAAGCTGGAT	rev	0
C265_8005x8024D	GAGAAGCTGGATATAGGAGGAGGGG	for	0
C265_8005x8024D	GAGAAGCTGGATATAGGAGGAGGGG	rev	0
C265_8005x8024D	CCACTAACTGTGCGATTCTAGCCTT	for	0
C265_8005x8024D	CCACTAACTGTGCGATTCTAGCCTT	rev	0
C265_8005x8024D	AGTGCTTGTGGTGTGGAAGTTAAAT	for	0
C265_8005x8024D	AGTGCTTGTGGTGTGGAAGTTAAAT	rev	0
C265_8005x8024D	TCCTCAAGGAGCACCTGGCCCATCG	for	1
C265_8005x8024D	TCCTCAAGGAGCACCTGGCCCATCG	rev	0
C265_8005x8024D	GCTTCATCTTCAATCCTCCAGTCCT	for	0
C265_8005x8024D	GCTTCATCTTCAATCCTCCAGTCCT	rev	0
C265_8005x8024D	TCCTAGAAGCCCTGACTTTTCTTGG	for	0
C265_8005x8024D	TCCTAGAAGCCCTGACTTTTCTTGG	rev	0
C265_8005x8024D	GGTAGAGCTGCAAAGATACCTCCGT	for	0
C265_8005x8024D	GGTAGAGCTGCAAAGATACCTCCGT	rev	0
C265_8005x8024D	TCTTCCTCATCTCTTCAAATGTTGG	for	0
C265_8005x8024D	TCTTCCTCATCTCTTCAAATGTTGG	rev	0
C265_8005x8024D	CACCTTCGTAGGAACTCCGTTTTGG	for	0
C265_8005x8024D	CACCTTCGTAGGAACTCCGTTTTGG	rev	0
C265_8005x8024D	TGAATCCCCTTAGGAAATCTGTTGT	for	0
C265_8005x8024D	TGAATCCCCTTAGGAAATCTGTTGT	rev	0
C265_8005x8024D	CATTACTTTTGGATTCTGTTTCATG	for	0
C265_8005x8024D	CATTACTTTTGGATTCTGTTTCATG	rev	0
C265_8005x8024D	CTTGAAAAAAAATAAAACCACCTAG	for	0
C265_8005x8024D	CTTGAAAAAAAATAAAACCACCTAG	rev	1
C265_8005x8024D	TTTAATTAAATGGTAATATTGTCCA	for	0
C265_8005x8024D	TTTAATTAAATGGTAATATTGTCCA	rev	0
C265_8005x8024D	GAGGTCAATGACGATGAACGCTGTG	for	0
C265_8005x8024D	GAGGTCAATGACGATGAACGCTGTG	rev	0
C265_8005x8024D	TTCTTCAATAAGCTCATTAGTCACT	for	0
C265_8005x8024D	TTCTTCAATAAGCTCATTAGTCACT	rev	0
C265_8005x8024D	GATCTGCTTTGCGTAGGAGTCTCAA	for	0
C265_8005x8024D	GATCTGCTTTGCGTAGGAGTCTCAA	rev	0
C265_8005x8024D	AAGTTTTGGCAGGGAAACCCTTGTC	for	0
C265_8005x8024D	AAGTTTTGGCAGGGAAACCCTTGTC	rev	0
C265_8005x8024D	GCCTGTGATTAGCATACCTTTAAAG	for	0
C265_8005x8024D	GCCTGTGATTAGCATACCTTTAAAG	rev	0
C265_8005x8024D	AATGTCTTTCTGGGTGTTTCTCTTT	for	0
C265_8005x8024D	AATGTCTTTCTGGGTGTTTCTCTTT	rev	0
C265_8005x8024D	TCATTTTCAAAGTCTTTGGATATTT	for	0
C265_8005x8024D	TCATTTTCAAAGTCTTTGGATATTT	rev	0
C265_8005x8024D	AAGAAGTTCAAGCGACAGGCCCAAA	for	0
C265_8005x8024D	AAGAAGTTCAAGCGACAGGCCCAAA	rev	0
C265_8005x8024D	CTTCAGAGAATATTATGACTGCAGA	for	0
C265_8005x8024D	CTTCAGAGAATATTATGACTGCAGA	rev	0
C265_8005x8024D	GATCTACAGAAGATTTCAAGAACAC	for	0
C265_8005x8024D	GATCTACAGAAGATTTCAAGAACAC	rev	0
C265_8005x8024D	GAACACAATGTATACCAAATACTTT	for	0
C265_8005x8024D	GAACACAATGTATACCAAATACTTT	rev	0
C265_8005x8024D	TACATAAACCCACCTACATTTAAGT	for	0
C265_8005x8024D	TACATAAACCCACCTACATTTAAGT	rev	0
C265_8005x8024D	CTTTCAAGACTGGGTTTTAACAGAG	for	1
C265_8005x8024D	CTTTCAAGACTGGGTTTTAACAGAG	rev	0
C265_8005x8024D	TAATTTAAGAACTTCTTAAAATATC	for	0
C265_8005x8024D	TAATTTAAGAACTTCTTAAAATATC	rev	0
C265_8005x8024D	CTGTAAAGGCAATGTCTACACTTTT	for	0
C265_8005x8024D	CTGTAAAGGCAATGTCTACACTTTT	rev	0
C265_8005x8024D	GTGCACAAGCCTCTGAGTGCCAGTT	for	0
C265_8005x8024D	GTGCACAAGCCTCTGAGTGCCAGTT	rev	0
C265_8005x8024D	TTTGCGTTGCTCTTGACGCTTCCGC	for	0
C265_8005x8024D	TTTGCGTTGCTCTTGACGCTTCCGC	rev	0
C265_8005x8024D	TTTGAGAGGGCACCCAGACCAGTCA	for	0
C265_8005x8024D	TTTGAGAGGGCACCCAGACCAGTCA	rev	0
C265_8005x8024D	CTTGGAGAAGATTGCACTGAGCACG	for	0
C265_8005x8024D	CTTGGAGAAGATTGCACTGAGCACG	rev	0
C265_8005x8024D	CAACAGACCCGGACCGGCTTGCTGC	for	0
C265_8005x8024D	CAACAGACCCGGACCGGCTTGCTGC	rev	0
C265_8005x8024D	ACCCCATTAAAGGCAAGACAACTAA	for	0
C265_8005x8024D	ACCCCATTAAAGGCAAGACAACTAA	rev	0
C265_8005x8024D	GACACTGGAAAATAGACTTAACAAA	for	0
C265_8005x8024D	GACACTGGAAAATAGACTTAACAAA	rev	0
C265_8005x8024D	GGGGTAACAGCGTTGGATAGACTCG	for	0
C265_8005x8024D	GGGGTAACAGCGTTGGATAGACTCG	rev	0
C265_8005x8024D	TCATTTTAATCGATATAAAGGCAAC	for	0
C265_8005x8024D	TCATTTTAATCGATATAAAGGCAAC	rev	0
C265_8005x8024D	GTGCCTCTAGGGGAATCTGCTTATC	for	0
C265_8005x8024D	GTGCCTCTAGGGGAATCTGCTTATC	rev	0
C265_8005x8024D	CTTTCTTTTCCCATTTCATTAGAGA	for	0
C265_8005x8024D	CTTTCTTTTCCCATTTCATTAGAGA	rev	0
C265_8005x8024D	CCGGTCTGGTCCGGTCTGCGCTGGT	for	0
C265_8005x8024D	CCGGTCTGGTCCGGTCTGCGCTGGT	rev	0
C265_8005x8024D	GTCCTGTTTACCGGAGTGTAAAGTG	for	0
C265_8005x8024D	GTCCTGTTTACCGGAGTGTAAAGTG	rev	0
C265_8005x8024D	AAAACTGTCCAGTTAATGAGCCTTG	for	0
C265_8005x8024D	AAAACTGTCCAGTTAATGAGCCTTG	rev	0
C265_8005x8024D	GTTCACAGCTCCTTCTTTCCAGCTC	for	0
C265_8005x8024D	GTTCACAGCTCCTTCTTTCCAGCTC	rev	0
C265_8005x8024D	ATACTTAAGGATAAAGAAGAGAATT	for	0
C265_8005x8024D	ATACTTAAGGATAAAGAAGAGAATT	rev	0
C265_8005x8024D	TGGTACCCCTGCGGTGGAAGGAAAG	for	0
C265_8005x8024D	TGGTACCCCTGCGGTGGAAGGAAAG	rev	0
C265_8005x8024D	GGCCTCTTCTTCCCCTGCCTCCAGG	for	0
C265_8005x8024D	GGCCTCTTCTTCCCCTGCCTCCAGG	rev	0
C265_8005x8024D	CCGGCTGTTGTCCGGAGGATCCATG	for	0
C265_8005x8024D	CCGGCTGTTGTCCGGAGGATCCATG	rev	0
C265_8005x8024D	AGCCACTGCTCTAGAATGGAGACTC	for	0
C265_8005x8024D	AGCCACTGCTCTAGAATGGAGACTC	rev	0
C265_8005x8024D	ACATGTTCGTTTCTGACCATGATAG	for	0
C265_8005x8024D	ACATGTTCGTTTCTGACCATGATAG	rev	0
C265_8005x8024D	TGATGATGAACGATTTTACTCAGAG	for	6
C265_8005x8024D	TGATGATGAACGATTTTACTCAGAG	rev	0
C265_8005x8024D	GGTAGGGCTTTGTCTCTGCATGGGC	for	0
C265_8005x8024D	GGTAGGGCTTTGTCTCTGCATGGGC	rev	0
C265_8005x8024D	GTACTCGAACTCTGAAGGGCACTGC	for	2
C265_8005x8024D	GTACTCGAACTCTGAAGGGCACTGC	rev	1
C265_8005x8024D	GTTCACCAGGCGGAACATGCGCTCC	for	3
C265_8005x8024D	GTTCACCAGGCGGAACATGCGCTCC	rev	0
C265_8005x8024D	TTCCAGGTTCACGTTTCCCGCCACA	for	0
C265_8005x8024D	TTCCAGGTTCACGTTTCCCGCCACA	rev	0
C265_8005x8024D	CGACTTGAGCTCTGCAGCCAGCAGC	for	1
C265_8005x8024D	CGACTTGAGCTCTGCAGCCAGCAGC	rev	0
C265_8005x8024D	GTGAACACTCACCAGCGGAGCGAGA	for	0
C265_8005x8024D	GTGAACACTCACCAGCGGAGCGAGA	rev	0
C265_8005x8024D	ACCGGGGAGTTGGAGTTGGTAGTGA	for	0
C265_8005x8024D	ACCGGGGAGTTGGAGTTGGTAGTGA	rev	0
C265_8005x8024D	AGCTGGGCCTCGCGTCAGGCAACGG	for	0
C265_8005x8024D	AGCTGGGCCTCGCGTCAGGCAACGG	rev	0
C265_8005x8024D	CCAGCCGGGGTGGGGTACGAGGAAA	for	0
C265_8005x8024D	CCAGCCGGGGTGGGGTACGAGGAAA	rev	0
C265_8005x8024D	GCAAAAAGACAACCTATCCTACCAC	for	0
C265_8005x8024D	GCAAAAAGACAACCTATCCTACCAC	rev	0
C265_8005x8024D	TCTTCAGTGGGGTCGGCATGTTCCC	for	0
C265_8005x8024D	TCTTCAGTGGGGTCGGCATGTTCCC	rev	0
C265_8005x8024D	TCTTCACTTTCATCATCCCGTCACC	for	13
C265_8005x8024D	TCTTCACTTTCATCATCCCGTCACC	rev	0
C265_8005x8024D	ATTAGAAGGACTTGATGGCTTAAGG	for	0
C265_8005x8024D	ATTAGAAGGACTTGATGGCTTAAGG	rev	0
C265_8005x8024D	CTCCACTATCTTTTCAACATCATGC	for	0
C265_8005x8024D	CTCCACTATCTTTTCAACATCATGC	rev	0
C265_8005x8024D	AAATATCCCTAGATTTTGATTCTTT	for	0
C265_8005x8024D	AAATATCCCTAGATTTTGATTCTTT	rev	0
C265_8005x8024D	GATCATATCATACTGTCATTGTTAA	for	0
C265_8005x8024D	GATCATATCATACTGTCATTGTTAA	rev	0
C265_8005x8024D	TTTTCATGAAGGCTTCCTACCAACA	for	0
C265_8005x8024D	TTTTCATGAAGGCTTCCTACCAACA	rev	0
C265_8005x8024D	GGGTAATTATAAGTCCATTTTCAGG	for	0
C265_8005x8024D	GGGTAATTATAAGTCCATTTTCAGG	rev	0
C265_8005x8024D	AGGTGAAGGGACAGTTGATCAGTTT	for	0
C265_8005x8024D	AGGTGAAGGGACAGTTGATCAGTTT	rev	0
C265_8005x8024D	TACTGCGCCAAACTTTGCAGAGTTT	for	0
C265_8005x8024D	TACTGCGCCAAACTTTGCAGAGTTT	rev	0
C265_8005x8024D	TACAAGTTATATGCAGCATTTGGAC	for	0
C265_8005x8024D	TACAAGTTATATGCAGCATTTGGAC	rev	0
C265_8005x8024D	TAGGTATGTTATATGGAGAATTTTT	for	0
C265_8005x8024D	TAGGTATGTTATATGGAGAATTTTT	rev	0
C265_8005x8024D	GGAGAATTTTTCTTATGAAGTTAAT	for	0
C265_8005x8024D	GGAGAATTTTTCTTATGAAGTTAAT	rev	0
C265_8005x8024D	AATGTTGCTACATATAACTAACTTT	for	0
C265_8005x8024D	AATGTTGCTACATATAACTAACTTT	rev	0
C265_8005x8024D	TTCTTCATGTTCAACATGAGCGACT	for	2
C265_8005x8024D	TTCTTCATGTTCAACATGAGCGACT	rev	0
C265_8005x8024D	GAAGGAAGTTCCTGATGACCCTGCA	for	0
C265_8005x8024D	GAAGGAAGTTCCTGATGACCCTGCA	rev	0
C265_8005x8024D	TTGCTTATTTTCCCTCATTCAGAAG	for	0
C265_8005x8024D	TTGCTTATTTTCCCTCATTCAGAAG	rev	0
C265_8005x8024D	AAGGGGAGACTCGGCTGTGCCTTTG	for	0
C265_8005x8024D	AAGGGGAGACTCGGCTGTGCCTTTG	rev	0
C265_8005x8024D	CAGAGGTGGGAAAAATCTCATTGCA	for	0
C265_8005x8024D	CAGAGGTGGGAAAAATCTCATTGCA	rev	0
C265_8005x8024D	TCTCATTGCAATGGTCCTCCAAGAC	for	0
C265_8005x8024D	TCTCATTGCAATGGTCCTCCAAGAC	rev	0
C265_8005x8024D	TGGCTGGACCCCTTTTTCTCCTTTG	for	0
C265_8005x8024D	TGGCTGGACCCCTTTTTCTCCTTTG	rev	0
C265_8005x8024D	ACTACAAATAAAAAAATATTCTATT	for	0
C265_8005x8024D	ACTACAAATAAAAAAATATTCTATT	rev	0
C265_8005x8024D	GCAGAGCTGTAACATCCACCATGGT	for	0
C265_8005x8024D	GCAGAGCTGTAACATCCACCATGGT	rev	0
C265_8005x8024D	TTTAAGAAACAGCTTTACACTCTTC	for	0
C265_8005x8024D	TTTAAGAAACAGCTTTACACTCTTC	rev	0
C265_8005x8024D	TCTTCACATACCACACAGATGGCCT	for	0
C265_8005x8024D	TCTTCACATACCACACAGATGGCCT	rev	0
C265_8005x8024D	AGACACCTTAGCAGCCACCAAAATT	for	0
C265_8005x8024D	AGACACCTTAGCAGCCACCAAAATT	rev	0
C265_8005x8024D	TCTCGGGTTGGTAGGAGGGAAACCA	for	0
C265_8005x8024D	TCTCGGGTTGGTAGGAGGGAAACCA	rev	0
C265_8005x8024D	CACGAGTTGCCTAGCACCCCTCAAC	for	0
C265_8005x8024D	CACGAGTTGCCTAGCACCCCTCAAC	rev	0
C265_8005x8024D	GATCACAGCTGCACCCGCGGAGGTA	for	0
C265_8005x8024D	GATCACAGCTGCACCCGCGGAGGTA	rev	0
C265_8005x8024D	TAGGGGATCTGCTAGTGACCCGCCC	for	0
C265_8005x8024D	TAGGGGATCTGCTAGTGACCCGCCC	rev	0
C265_8005x8024D	CAGGGAACCGCATGCATCTTCCTAG	for	0
C265_8005x8024D	CAGGGAACCGCATGCATCTTCCTAG	rev	0
C265_8005x8024D	CCGTCACCTCGACCTGCGTCCCAAA	for	0
C265_8005x8024D	CCGTCACCTCGACCTGCGTCCCAAA	rev	0
C265_8005x8024D	CTGCCTCCTGTCAGTAGTGACCGGC	for	0
C265_8005x8024D	CTGCCTCCTGTCAGTAGTGACCGGC	rev	0
C265_8005x8024D	TGAACAGTCATCTGCAGACAACCAC	for	0
C265_8005x8024D	TGAACAGTCATCTGCAGACAACCAC	rev	2
C265_8005x8024D	TGGATGATGCAAAGAAGGAAAGTTC	for	0
C265_8005x8024D	TGGATGATGCAAAGAAGGAAAGTTC	rev	1
C265_8005x8024D	AAAACTCCGCCTGCACCTTCTGAAC	for	0
C265_8005x8024D	AAAACTCCGCCTGCACCTTCTGAAC	rev	0
C265_8005x8024D	CTTTGAAAACGCTGAAAAAGAACTT	for	0
C265_8005x8024D	CTTTGAAAACGCTGAAAAAGAACTT	rev	0
C265_8005x8024D	AGACCCTAAGGGCGAAGAACAGCAG	for	0
C265_8005x8024D	AGACCCTAAGGGCGAAGAACAGCAG	rev	3
C265_8005x8024D	TGCTTCAGTGGTGAGGTCGTCAAAT	for	0
C265_8005x8024D	TGCTTCAGTGGTGAGGTCGTCAAAT	rev	1
C265_8005x8024D	ATGAAAGGAAACAACCCCTGGCGAC	for	0
C265_8005x8024D	ATGAAAGGAAACAACCCCTGGCGAC	rev	1
C265_8005x8024D	CAAAGGAAGACCAAGAAAAACTAAC	for	0
C265_8005x8024D	CAAAGGAAGACCAAGAAAAACTAAC	rev	1
C265_8005x8024D	CAGAACAAAGTTCTACTGTTTAGAG	for	0
C265_8005x8024D	CAGAACAAAGTTCTACTGTTTAGAG	rev	0
C265_8005x8024D	TTTAGAGTTATTTTCACTGAGCAGC	for	0
C265_8005x8024D	TTTAGAGTTATTTTCACTGAGCAGC	rev	0
C265_8005x8024D	TTGAAATTCAAGGGGTCAGCAATGC	for	0
C265_8005x8024D	TTGAAATTCAAGGGGTCAGCAATGC	rev	0
C265_8005x8024D	ACCACTATTTTAAAAACATTATTTA	for	0
C265_8005x8024D	ACCACTATTTTAAAAACATTATTTA	rev	0
C265_8005x8024D	CTGGCATTTCTCGCTCGTGACACAC	for	0
C265_8005x8024D	CTGGCATTTCTCGCTCGTGACACAC	rev	0
C265_8005x8024D	GCACATTTACATCTTTCTTTATGGC	for	0
C265_8005x8024D	GCACATTTACATCTTTCTTTATGGC	rev	0
C265_8005x8024D	TTTGTTTACCAACCGATGCGACTTT	for	0
C265_8005x8024D	TTTGTTTACCAACCGATGCGACTTT	rev	0
C265_8005x8024D	CTATAGCCGTCAATTGATGGATTTG	for	0
C265_8005x8024D	CTATAGCCGTCAATTGATGGATTTG	rev	0
C265_8005x8024D	GCTTTCCGGAGCAGTAGCACCTCCT	for	0
C265_8005x8024D	GCTTTCCGGAGCAGTAGCACCTCCT	rev	0
C265_8005x8024D	GGTCCCGTCATGGCGACCCGCAGTC	for	0
C265_8005x8024D	GGTCCCGTCATGGCGACCCGCAGTC	rev	6
C265_8005x8024D	CACTGGTAAAACGATGCAAACTTTG	for	0
C265_8005x8024D	CACTGGTAAAACGATGCAAACTTTG	rev	35
C265_8005x8024D	GTTAATTTAGACCAGTCTGAAGCTC	for	0
C265_8005x8024D	GTTAATTTAGACCAGTCTGAAGCTC	rev	157
C265_8005x8024D	TCTGAAGCTCTCAATTTCCTATCAG	for	0
C265_8005x8024D	TCTGAAGCTCTCAATTTCCTATCAG	rev	0
C265_8005x8024D	TTTTGCTCAGTGAAATAAACATGTT	for	0
C265_8005x8024D	TTTTGCTCAGTGAAATAAACATGTT	rev	0
C265_8005x8024D	GTATTTTCCCACATTCAGTAAATCG	for	0
C265_8005x8024D	GTATTTTCCCACATTCAGTAAATCG	rev	0
C265_8005x8024D	CACCCCACCCAGAGCGACGCATAAC	for	0
C265_8005x8024D	CACCCCACCCAGAGCGACGCATAAC	rev	0
C265_8005x8024D	GCTGGAATCGGGCTGGAGCGGTGCT	for	0
C265_8005x8024D	GCTGGAATCGGGCTGGAGCGGTGCT	rev	0
C265_8005x8024D	GTTGGGTTGTTCACTAGGCTCTGGC	for	0
C265_8005x8024D	GTTGGGTTGTTCACTAGGCTCTGGC	rev	0
C265_8005x8024D	CACGTGGTAGGACGTATCATTCTTC	for	0
C265_8005x8024D	CACGTGGTAGGACGTATCATTCTTC	rev	0
C265_8005x8024D	GAACCAATCTGTTGAGCACAGCACA	for	0
C265_8005x8024D	GAACCAATCTGTTGAGCACAGCACA	rev	0
C265_8005x8024D	CCCAGGAACTTGAGAAGGTTCATTC	for	0
C265_8005x8024D	CCCAGGAACTTGAGAAGGTTCATTC	rev	0
C265_8005x8024D	GACTCACAGGAGGCAAGAAGGCGTC	for	0
C265_8005x8024D	GACTCACAGGAGGCAAGAAGGCGTC	rev	0
C265_8005x8024D	TCCCTTAGCCTTGAATCTTCGATTC	for	0
C265_8005x8024D	TCCCTTAGCCTTGAATCTTCGATTC	rev	0
C265_8005x8024D	TATTATGGTTTCTTTTTTTTGTAGT	for	0
C265_8005x8024D	TATTATGGTTTCTTTTTTTTGTAGT	rev	0
C265_8005x8024D	AGGGAATCTGTAGGAAGAAGTGGTG	for	0
C265_8005x8024D	AGGGAATCTGTAGGAAGAAGTGGTG	rev	0
C265_8005x8024D	TATTTTTTAAGAGTCCTAAATCTGG	for	1
C265_8005x8024D	TATTTTTTAAGAGTCCTAAATCTGG	rev	0
C265_8005x8024D	TAAAATAGCACACGAGTGGGCGAGT	for	0
C265_8005x8024D	TAAAATAGCACACGAGTGGGCGAGT	rev	0
C265_8005x8024D	AGGCTAAAGAAATATGGGAACTCAG	for	1
C265_8005x8024D	AGGCTAAAGAAATATGGGAACTCAG	rev	0
C265_8005x8024D	CACCTAGAAATACCAACAATATTTT	for	0
C265_8005x8024D	CACCTAGAAATACCAACAATATTTT	rev	0
C265_8005x8024D	GTAAAATCAGACATTACTGCATACA	for	0
C265_8005x8024D	GTAAAATCAGACATTACTGCATACA	rev	0
C265_8005x8024D	GAGCCATTCGGAGACTTGCTAGGCA	for	0
C265_8005x8024D	GAGCCATTCGGAGACTTGCTAGGCA	rev	0
C265_8005x8024D	ATAGCACTAATGGAAGAGCATAGAA	for	0
C265_8005x8024D	ATAGCACTAATGGAAGAGCATAGAA	rev	0
C265_8005x8024D	GAGGAAAAAGGTAAGGGTGAAGGGG	for	0
C265_8005x8024D	GAGGAAAAAGGTAAGGGTGAAGGGG	rev	0
C265_8005x8024D	TCGGCCCTCTGCGCCACCGCGGCGC	for	0
C265_8005x8024D	TCGGCCCTCTGCGCCACCGCGGCGC	rev	0
C265_8005x8024D	CAGGGATTCCAAATTGGCCCCACAA	for	0
C265_8005x8024D	CAGGGATTCCAAATTGGCCCCACAA	rev	0
C265_8005x8024D	ATGAGAAGGAACAGCTCCCCCTTTC	for	0
C265_8005x8024D	ATGAGAAGGAACAGCTCCCCCTTTC	rev	0
C265_8005x8024D	GGATATGGCAATCAGAGAAGCAATG	for	0
C265_8005x8024D	GGATATGGCAATCAGAGAAGCAATG	rev	0
C265_8005x8024D	ATAAGTCGGAGTGCGGAACAATGTC	for	0
C265_8005x8024D	ATAAGTCGGAGTGCGGAACAATGTC	rev	0
C265_8005x8024D	TTGTTTTCTGCCCAAAAAAATCAAC	for	0
C265_8005x8024D	TTGTTTTCTGCCCAAAAAAATCAAC	rev	0
C265_8005x8024D	TTCTCCTTAATATATCAAGGATTAA	for	0
C265_8005x8024D	TTCTCCTTAATATATCAAGGATTAA	rev	0
C265_8005x8024D	GGGCAGAAGGGTTCCTTGGGTGCCC	for	0
C265_8005x8024D	GGGCAGAAGGGTTCCTTGGGTGCCC	rev	0
C265_8005x8024D	TCAATAGCCATTGTGCCTGTGTGCA	for	0
C265_8005x8024D	TCAATAGCCATTGTGCCTGTGTGCA	rev	0
C265_8005x8024D	ATCATCCCTTTTGGGGGGCTCCCCT	for	0
C265_8005x8024D	ATCATCCCTTTTGGGGGGCTCCCCT	rev	0
C265_8005x8024D	CGGTTTGGGATGAGGTTTCTCAGGC	for	0
C265_8005x8024D	CGGTTTGGGATGAGGTTTCTCAGGC	rev	0
C265_8005x8024D	GTTTCTCAGGCCCTTCGCAGAGACC	for	1
C265_8005x8024D	GTTTCTCAGGCCCTTCGCAGAGACC	rev	0
C265_8005x8024D	AGATAGAAGGAACCCTTAGTCCTGG	for	0
C265_8005x8024D	AGATAGAAGGAACCCTTAGTCCTGG	rev	0
C265_8005x8024D	CGAAGGAGGCCAGAGAAGAGCGGCA	for	0
C265_8005x8024D	CGAAGGAGGCCAGAGAAGAGCGGCA	rev	0
C265_8005x8024D	TCTGAAAGCTGAACCAAACCTTCCT	for	0
C265_8005x8024D	TCTGAAAGCTGAACCAAACCTTCCT	rev	0
C265_8005x8024D	TTTTTTTTCTTGGAAATGCCCTGGT	for	0
C265_8005x8024D	TTTTTTTTCTTGGAAATGCCCTGGT	rev	1
C265_8005x8024D	ACATCCCCAAACGTTTTTGTTTGTT	for	0
C265_8005x8024D	ACATCCCCAAACGTTTTTGTTTGTT	rev	1
C265_8005x8024D	AATAGTTGATACGAACATAACTGGA	for	0
C265_8005x8024D	AATAGTTGATACGAACATAACTGGA	rev	0
C265_8005x8024D	CATCATTTATCCCAATACTTGTCTT	for	0
C265_8005x8024D	CATCATTTATCCCAATACTTGTCTT	rev	0
C265_8005x8024D	TCATCATTCTTGTTCTCCAGGTCTT	for	0
C265_8005x8024D	TCATCATTCTTGTTCTCCAGGTCTT	rev	0
C265_8005x8024D	ATCTGTAAACAGGTCTACAGGACTT	for	0
C265_8005x8024D	ATCTGTAAACAGGTCTACAGGACTT	rev	0
C265_8005x8024D	CCGACATGAATCCGATGTTGAACGC	for	0
C265_8005x8024D	CCGACATGAATCCGATGTTGAACGC	rev	0
C265_8005x8024D	TTTAGGGTCCCCTGGGGTGCTTTCA	for	0
C265_8005x8024D	TTTAGGGTCCCCTGGGGTGCTTTCA	rev	0
C265_8005x8024D	GTTCTTCAGGGTTCTCTGGGGTGCT	for	0
C265_8005x8024D	GTTCTTCAGGGTTCTCTGGGGTGCT	rev	0
C265_8005x8024D	CTGGGGTGCTTTCAAATTCTTCAGG	for	0
C265_8005x8024D	CTGGGGTGCTTTCAAATTCTTCAGG	rev	0
C265_8005x8024D	TCAGCGGCCTTCAAGGAGAGGCCAA	for	0
C265_8005x8024D	TCAGCGGCCTTCAAGGAGAGGCCAA	rev	0
C265_8005x8024D	CTCTACACTGTTCTCATTGTGCTCT	for	0
C265_8005x8024D	CTCTACACTGTTCTCATTGTGCTCT	rev	0
C265_8005x8024D	ATAACTTCACTGCGGGTTAACTTCC	for	2
C265_8005x8024D	ATAACTTCACTGCGGGTTAACTTCC	rev	0
C265_8005x8024D	GTCTGATAGTTCTATACTCCTCATT	for	0
C265_8005x8024D	GTCTGATAGTTCTATACTCCTCATT	rev	0
C265_8005x8024D	GTAAGTTCTTGTAATGGTAAGGACT	for	0
C265_8005x8024D	GTAAGTTCTTGTAATGGTAAGGACT	rev	0
C265_8005x8024D	TTTTACTTGTAGCAAATGTATCTAA	for	0
C265_8005x8024D	TTTTACTTGTAGCAAATGTATCTAA	rev	0
C265_8005x8024D	TTCAGGCCTTGTCGCAGTAGGGATT	for	0
C265_8005x8024D	TTCAGGCCTTGTCGCAGTAGGGATT	rev	0
C265_8005x8024D	CCAAAAGAGTTTTTAATAAATTTGA	for	0
C265_8005x8024D	CCAAAAGAGTTTTTAATAAATTTGA	rev	0
C265_8005x8024D	ACACCTCCCCCCCCACACATACATA	for	0
C265_8005x8024D	ACACCTCCCCCCCCACACATACATA	rev	0
C265_8005x8024D	TAGTTAGAAAAAAAATTATCTTTCA	for	0
C265_8005x8024D	TAGTTAGAAAAAAAATTATCTTTCA	rev	0
C265_8005x8024D	TTCTTCATGCTGGCTGCAGGCTGCC	for	0
C265_8005x8024D	TTCTTCATGCTGGCTGCAGGCTGCC	rev	0
C265_8005x8024D	CTCGCGACCGCCGGGCTAGACTGAC	for	0
C265_8005x8024D	CTCGCGACCGCCGGGCTAGACTGAC	rev	0
C265_8005x8024D	TCAACGAAACTCCGCCTAGCTGAGT	for	0
C265_8005x8024D	TCAACGAAACTCCGCCTAGCTGAGT	rev	0
C265_8005x8024D	TGAGTCGCTGCGCCGTGCCTCCGCC	for	0
C265_8005x8024D	TGAGTCGCTGCGCCGTGCCTCCGCC	rev	0
C265_8005x8024D	GAAAAGCAAGATGGGAATGCTCCAG	for	0
C265_8005x8024D	GAAAAGCAAGATGGGAATGCTCCAG	rev	0
C265_8005x8024D	TATTTTTAAACATCTAAATAATTTT	for	0
C265_8005x8024D	TATTTTTAAACATCTAAATAATTTT	rev	0
C265_8005x8024D	AATCATTCCAAACGCTTCCAAAAGA	for	0
C265_8005x8024D	AATCATTCCAAACGCTTCCAAAAGA	rev	0
C265_8005x8024D	TCCTCAGAACCCCACTCTAGGAGAG	for	0
C265_8005x8024D	TCCTCAGAACCCCACTCTAGGAGAG	rev	0
C265_8005x8024D	CTTTTGTCATGGATCAAGTCTTAAA	for	0
C265_8005x8024D	CTTTTGTCATGGATCAAGTCTTAAA	rev	1
C265_8005x8024D	TCCTAATTGTGGAAAAAGTTTTAGT	for	0
C265_8005x8024D	TCCTAATTGTGGAAAAAGTTTTAGT	rev	1
C265_8005x8024D	ACACACGGAAGAAAGACCTTTTAAA	for	0
C265_8005x8024D	ACACACGGAAGAAAGACCTTTTAAA	rev	0
C265_8005x8024D	ACTTCTTTAAGAGCCGTGAAGGGAA	for	0
C265_8005x8024D	ACTTCTTTAAGAGCCGTGAAGGGAA	rev	0
C265_8005x8024D	CTAGCTCAGAAATAGTATAGGCTGC	for	0
C265_8005x8024D	CTAGCTCAGAAATAGTATAGGCTGC	rev	0
C265_8005x8024D	ATGAGTCCTGGTTACGGTTACAGTC	for	0
C265_8005x8024D	ATGAGTCCTGGTTACGGTTACAGTC	rev	1
C265_8005x8024D	CAGAAGTAACTTCCAGTTGATGTTG	for	0
C265_8005x8024D	CAGAAGTAACTTCCAGTTGATGTTG	rev	0
C265_8005x8024D	GTGTTTTTCTAAATATGTGTCATAG	for	0
C265_8005x8024D	GTGTTTTTCTAAATATGTGTCATAG	rev	0
C265_8005x8024D	TAAGAGGTGAAGATCACTAATTCAC	for	0
C265_8005x8024D	TAAGAGGTGAAGATCACTAATTCAC	rev	0
C265_8005x8024D	AAAGTTTCCCAGCGCTGAGGACACA	for	0
C265_8005x8024D	AAAGTTTCCCAGCGCTGAGGACACA	rev	0
C265_8005x8024D	TATGTGAAGCATGTAGGTAGGCATG	for	0
C265_8005x8024D	TATGTGAAGCATGTAGGTAGGCATG	rev	0
C265_8005x8024D	TACATAGACATGCGTACACATATAC	for	0
C265_8005x8024D	TACATAGACATGCGTACACATATAC	rev	0
C265_8005x8024D	CTATTTATTTAAAACAATTTCCAGC	for	0
C265_8005x8024D	CTATTTATTTAAAACAATTTCCAGC	rev	0
C265_8005x8024D	ACCTACTGAACGGAAGCATCGCGCT	for	0
C265_8005x8024D	ACCTACTGAACGGAAGCATCGCGCT	rev	0
C265_8005x8024D	TCCCTGCATCTCCGGAGATGACCTG	for	0
C265_8005x8024D	TCCCTGCATCTCCGGAGATGACCTG	rev	0
C265_8005x8024D	GCAGAAGGACTTATGCCTCCAGCCT	for	0
C265_8005x8024D	GCAGAAGGACTTATGCCTCCAGCCT	rev	0
C265_8005x8024D	GGTGGAGCATTGGAGGCTGCACGGA	for	0
C265_8005x8024D	GGTGGAGCATTGGAGGCTGCACGGA	rev	0
C265_8005x8024D	TGGCGGTGACTGTGGCCCTCTCTGC	for	0
C265_8005x8024D	TGGCGGTGACTGTGGCCCTCTCTGC	rev	0
C265_8005x8024D	GAGTGAGCAAACCCCCTCCGCCACG	for	0
C265_8005x8024D	GAGTGAGCAAACCCCCTCCGCCACG	rev	0
C265_8005x8024D	CCTGCCTAGAAGAAGAAGAAGAAGA	for	0
C265_8005x8024D	CCTGCCTAGAAGAAGAAGAAGAAGA	rev	0
C265_8005x8024D	GAAAGAGGGGGCATGAGATAGACGA	for	0
C265_8005x8024D	GAAAGAGGGGGCATGAGATAGACGA	rev	0
C265_8005x8024D	CAGAAAGAGGCCCGGAGCGGTCCCA	for	0
C265_8005x8024D	CAGAAAGAGGCCCGGAGCGGTCCCA	rev	0
C265_8005x8024D	TCTGCCTGGAAGCGAACTAACCAAA	for	0
C265_8005x8024D	TCTGCCTGGAAGCGAACTAACCAAA	rev	1
C265_8005x8024D	ACTTGAACCGTCCCCCTTAACTCAG	for	0
C265_8005x8024D	ACTTGAACCGTCCCCCTTAACTCAG	rev	0
C265_8005x8024D	TAGAGTCAGACCGAATTCTAGCATC	for	0
C265_8005x8024D	TAGAGTCAGACCGAATTCTAGCATC	rev	1
C265_8005x8024D	GCTGGCTTCTCCTCTACGAGAGCTC	for	0
C265_8005x8024D	GCTGGCTTCTCCTCTACGAGAGCTC	rev	0
C265_8005x8024D	CCACAAAACAAAATGAAACGTCCTG	for	0
C265_8005x8024D	CCACAAAACAAAATGAAACGTCCTG	rev	0
C265_8005x8024D	CTGTTGAGGAGATCACAGACAGCAC	for	0
C265_8005x8024D	CTGTTGAGGAGATCACAGACAGCAC	rev	3
C265_8005x8024D	ACAGACAGCACCAACTGTAACTAAC	for	0
C265_8005x8024D	ACAGACAGCACCAACTGTAACTAAC	rev	0
C265_8005x8024D	GTCTTTCTGTAGATGACCAAAAAAT	for	0
C265_8005x8024D	GTCTTTCTGTAGATGACCAAAAAAT	rev	3
C265_8005x8024D	CTATGAGAAAGGCGTTGACTTGAGC	for	0
C265_8005x8024D	CTATGAGAAAGGCGTTGACTTGAGC	rev	19
C265_8005x8024D	TTTTTTTCATTTTGTTGTTTATTTT	for	0
C265_8005x8024D	TTTTTTTCATTTTGTTGTTTATTTT	rev	0
C265_8005x8024D	CACTTCCAAGGCAAGCACTACCTAC	for	0
C265_8005x8024D	CACTTCCAAGGCAAGCACTACCTAC	rev	0
C265_8005x8024D	TCCTCATTGTGTCCTAAAGAACACG	for	0
C265_8005x8024D	TCCTCATTGTGTCCTAAAGAACACG	rev	16
C265_8005x8024D	AGCTGCTATTTCAGTAACTTAATTC	for	0
C265_8005x8024D	AGCTGCTATTTCAGTAACTTAATTC	rev	0
C265_8005x8024D	TAAGTGATCAAAAAGATTTTCACTT	for	0
C265_8005x8024D	TAAGTGATCAAAAAGATTTTCACTT	rev	0
C265_8005x8024D	GAGAGTCTTCAGGCTGAGAATCTCC	for	0
C265_8005x8024D	GAGAGTCTTCAGGCTGAGAATCTCC	rev	0
C265_8005x8024D	CCACCATCCCCATCTGGGCCTTCTG	for	0
C265_8005x8024D	CCACCATCCCCATCTGGGCCTTCTG	rev	0
C265_8005x8024D	ATTTATGTGACATCATGTCCAGAGT	for	0
C265_8005x8024D	ATTTATGTGACATCATGTCCAGAGT	rev	0
C265_8005x8024D	AATTTTTCTTAGGTGGACCCATGGC	for	0
C265_8005x8024D	AATTTTTCTTAGGTGGACCCATGGC	rev	0
C265_8005x8024D	ATGGTATGCCCCGCTTTGTCAGGAT	for	0
C265_8005x8024D	ATGGTATGCCCCGCTTTGTCAGGAT	rev	0
C265_8005x8024D	CAAAAGTATGCCGCAAGTGCTTAGG	for	25
C265_8005x8024D	CAAAAGTATGCCGCAAGTGCTTAGG	rev	0
C265_8005x8024D	TGGGATACTGTGGGTGAGCCTAGGG	for	0
C265_8005x8024D	TGGGATACTGTGGGTGAGCCTAGGG	rev	0
C265_8005x8024D	CTTTCCTGCCTTGGCCTCCTGAGTG	for	2
C265_8005x8024D	CTTTCCTGCCTTGGCCTCCTGAGTG	rev	0
C265_8005x8024D	AGTCAAGTAATAATCGAGGAGTATG	for	0
C265_8005x8024D	AGTCAAGTAATAATCGAGGAGTATG	rev	0
C265_8005x8024D	AAAAGCCTGATGCACAGCATGCGTC	for	2
C265_8005x8024D	AAAAGCCTGATGCACAGCATGCGTC	rev	0
C265_8005x8024D	GCCTTTGAGGCTGTGTATGACTGGG	for	0
C265_8005x8024D	GCCTTTGAGGCTGTGTATGACTGGG	rev	0
C265_8005x8024D	CCGCAGAGTGAAAATGGGAAGCTCC	for	0
C265_8005x8024D	CCGCAGAGTGAAAATGGGAAGCTCC	rev	0
C265_8005x8024D	ATGAAGTCACAAATTGTCTTTTTGG	for	0
C265_8005x8024D	ATGAAGTCACAAATTGTCTTTTTGG	rev	0
C265_8005x8024D	GCACACAGAATCTTAGAAATGATGA	for	0
C265_8005x8024D	GCACACAGAATCTTAGAAATGATGA	rev	0
C265_8005x8024D	CTTCTTAAAGAAATTGGTCTGATAA	for	0
C265_8005x8024D	CTTCTTAAAGAAATTGGTCTGATAA	rev	0
C265_8005x8024D	ATCACAAAAATCTGAACATTTTTTC	for	1
C265_8005x8024D	ATCACAAAAATCTGAACATTTTTTC	rev	0
C265_8005x8024D	ATTGTTTCAAATTAACAAAAGAACT	for	0
C265_8005x8024D	ATTGTTTCAAATTAACAAAAGAACT	rev	0
C265_8005x8024D	GAGGAGAGCCATAGGCAGGACAGCG	for	0
C265_8005x8024D	GAGGAGAGCCATAGGCAGGACAGCG	rev	0
C265_8005x8024D	GACCGGGCAGCTTGCGGGAGATTTT	for	0
C265_8005x8024D	GACCGGGCAGCTTGCGGGAGATTTT	rev	0
C265_8005x8024D	GCTTCAAGTTGATGTTGAACTCTAC	for	0
C265_8005x8024D	GCTTCAAGTTGATGTTGAACTCTAC	rev	0
C265_8005x8024D	ATACCAGCCAGCCGGAGACAACAGC	for	0
C265_8005x8024D	ATACCAGCCAGCCGGAGACAACAGC	rev	0
C265_8005x8024D	TACTGCCACTTACGCACGACAAATG	for	0
C265_8005x8024D	TACTGCCACTTACGCACGACAAATG	rev	0
C265_8005x8024D	CCTCGGGAACCCAGGAGGAGAGGTT	for	0
C265_8005x8024D	CCTCGGGAACCCAGGAGGAGAGGTT	rev	0
C265_8005x8024D	GGCTTAGCTAAAGTACAGGTGTATA	for	0
C265_8005x8024D	GGCTTAGCTAAAGTACAGGTGTATA	rev	5
C265_8005x8024D	CAGGTGTATATCATTCAGGGCACTT	for	0
C265_8005x8024D	CAGGTGTATATCATTCAGGGCACTT	rev	0
C265_8005x8024D	TGCACCAGAGGCAGCCGTGAGAGGG	for	0
C265_8005x8024D	TGCACCAGAGGCAGCCGTGAGAGGG	rev	0
C265_8005x8024D	ATTCTCCTGGTGCAAAGTGGGTGCG	for	0
C265_8005x8024D	ATTCTCCTGGTGCAAAGTGGGTGCG	rev	3
C265_8005x8024D	TTCTGACCTGTTCCTGATTCAGGAG	for	0
C265_8005x8024D	TTCTGACCTGTTCCTGATTCAGGAG	rev	5
C265_8005x8024D	AAGCCTTTTTTTTCCCCTCTCTTGT	for	0
C265_8005x8024D	AAGCCTTTTTTTTCCCCTCTCTTGT	rev	0
C265_8005x8024D	GTTAAAGTACTATACTTCTAATCTG	for	0
C265_8005x8024D	GTTAAAGTACTATACTTCTAATCTG	rev	0
C265_8005x8024D	CAGGTTTGCCTGCAAAGTATGACCA	for	0
C265_8005x8024D	CAGGTTTGCCTGCAAAGTATGACCA	rev	0
C265_8005x8024D	TGGCCGCTACTCTGGGGCTGCGCGG	for	0
C265_8005x8024D	TGGCCGCTACTCTGGGGCTGCGCGG	rev	0
C265_8005x8024D	TCGCTACTGGCATGACAACTGCTTC	for	0
C265_8005x8024D	TCGCTACTGGCATGACAACTGCTTC	rev	0
C265_8005x8024D	CAAGTTCGCCAAGCATTGCGTGAAG	for	0
C265_8005x8024D	CAAGTTCGCCAAGCATTGCGTGAAG	rev	3
C265_8005x8024D	CTGCGGTGTAAGCGTTGCAGCGGCT	for	0
C265_8005x8024D	CTGCGGTGTAAGCGTTGCAGCGGCT	rev	0
C265_8005x8024D	ACATGACAAAAATTCTAGAGCCGCA	for	0
C265_8005x8024D	ACATGACAAAAATTCTAGAGCCGCA	rev	0
C265_8005x8024D	TTCCCTCCAGAAGTGCAGTTAGACT	for	0
C265_8005x8024D	TTCCCTCCAGAAGTGCAGTTAGACT	rev	78
C265_8005x8024D	ATGCTCTTCCAGCTATGTGGAGGTG	for	0
C265_8005x8024D	ATGCTCTTCCAGCTATGTGGAGGTG	rev	0
C265_8005x8024D	TGCCTTCCTTTGATTTTCTGCTTCT	for	0
C265_8005x8024D	TGCCTTCCTTTGATTTTCTGCTTCT	rev	0
C265_8005x8024D	TTTTGAGGCTTCATCTTGGCATATT	for	0
C265_8005x8024D	TTTTGAGGCTTCATCTTGGCATATT	rev	0
C265_8005x8024D	TTCATCTTCGGACGAAAAAGATATT	for	0
C265_8005x8024D	TTCATCTTCGGACGAAAAAGATATT	rev	0
C265_8005x8024D	CTCTGCCTTCTGGACTTCTGGTGAC	for	0
C265_8005x8024D	CTCTGCCTTCTGGACTTCTGGTGAC	rev	0
C265_8005x8024D	TCTTGGCATGGCGAGGAACCTTCTG	for	0
C265_8005x8024D	TCTTGGCATGGCGAGGAACCTTCTG	rev	0
C265_8005x8024D	TCTCTGCCATAACTTCTGGTTTCCG	for	0
C265_8005x8024D	TCTCTGCCATAACTTCTGGTTTCCG	rev	0
C265_8005x8024D	CTTTCTGGAGTCGTTCTTTCTCGTT	for	0
C265_8005x8024D	CTTTCTGGAGTCGTTCTTTCTCGTT	rev	0
C265_8005x8024D	GTTTTTGCTTTGTTCATAAGCAGCA	for	0
C265_8005x8024D	GTTTTTGCTTTGTTCATAAGCAGCA	rev	0
C265_8005x8024D	GATAATTTTGATAAGACTGGTATAG	for	0
C265_8005x8024D	GATAATTTTGATAAGACTGGTATAG	rev	0
C265_8005x8024D	GGAGAAGGTGGGTGACACCCAAGGG	for	0
C265_8005x8024D	GGAGAAGGTGGGTGACACCCAAGGG	rev	0
C265_8005x8024D	ACTTGCTTCAAGTCGTGACTCCCCC	for	0
C265_8005x8024D	ACTTGCTTCAAGTCGTGACTCCCCC	rev	0
C265_8005x8024D	TTCGTATTCCCTAAGTCCATACTTA	for	0
C265_8005x8024D	TTCGTATTCCCTAAGTCCATACTTA	rev	0
C265_8005x8024D	GTAGGTACTTTGCTATCCACCTTCT	for	0
C265_8005x8024D	GTAGGTACTTTGCTATCCACCTTCT	rev	0
C265_8005x8024D	TCTTACTTCTGCGTCAGCCTCAGAT	for	0
C265_8005x8024D	TCTTACTTCTGCGTCAGCCTCAGAT	rev	0
C265_8005x8024D	TCTGGGATGTAATCGGTTGTCTTTT	for	0
C265_8005x8024D	TCTGGGATGTAATCGGTTGTCTTTT	rev	0
C265_8005x8024D	ACCACCCTCCCATGACCACCTTTTC	for	0
C265_8005x8024D	ACCACCCTCCCATGACCACCTTTTC	rev	0
C265_8005x8024D	GCATCGCTCCAACGTACGAGACACA	for	0
C265_8005x8024D	GCATCGCTCCAACGTACGAGACACA	rev	0
C265_8005x8024D	GGAAAGATGTGCCGCTACTGGTAGC	for	0
C265_8005x8024D	GGAAAGATGTGCCGCTACTGGTAGC	rev	0
C265_8005x8024D	GTGTTTCTTGGTGTTCTACATTATC	for	0
C265_8005x8024D	GTGTTTCTTGGTGTTCTACATTATC	rev	0
C265_8005x8024D	TTCACCTCTGTTTCCAGAAGTCAGA	for	0
C265_8005x8024D	TTCACCTCTGTTTCCAGAAGTCAGA	rev	0
C265_8005x8024D	AAAGTGAGCAAAATTGTTGTAAAAA	for	0
C265_8005x8024D	AAAGTGAGCAAAATTGTTGTAAAAA	rev	0
C265_8005x8024D	AACCGGCCGCAGGGGTGACAGCGCG	for	0
C265_8005x8024D	AACCGGCCGCAGGGGTGACAGCGCG	rev	0
C265_8005x8024D	ATCGGAGTCCCATTGCGGAGCGGGG	for	0
C265_8005x8024D	ATCGGAGTCCCATTGCGGAGCGGGG	rev	0
C265_8005x8024D	AGGTCACAATTCATTTTTATCTTGA	for	0
C265_8005x8024D	AGGTCACAATTCATTTTTATCTTGA	rev	0
C265_8005x8024D	AGAATGCAGCTTATTGATTTACAGG	for	0
C265_8005x8024D	AGAATGCAGCTTATTGATTTACAGG	rev	0
C265_8005x8024D	AGGTGTCATTCATCTCTACTGAAGA	for	0
C265_8005x8024D	AGGTGTCATTCATCTCTACTGAAGA	rev	0
C265_8005x8024D	TCCAGGGCATCTAAGTTCGGACCCT	for	0
C265_8005x8024D	TCCAGGGCATCTAAGTTCGGACCCT	rev	0
C265_8005x8024D	TCTTTAAAGAGCTCTTTTAGTAGTC	for	0
C265_8005x8024D	TCTTTAAAGAGCTCTTTTAGTAGTC	rev	0
C265_8005x8024D	AAAAGTGGATTCAGTGATGAAATTA	for	0
C265_8005x8024D	AAAAGTGGATTCAGTGATGAAATTA	rev	0
C265_8005x8024D	TCCAGGACGCCAGCACTAAGGCTGT	for	0
C265_8005x8024D	TCCAGGACGCCAGCACTAAGGCTGT	rev	5
C265_8005x8024D	TTTCAAATAGGCATAAAGTCATGAA	for	0
C265_8005x8024D	TTTCAAATAGGCATAAAGTCATGAA	rev	0
C265_8005x8024D	ATGAAGAACAGACGTAGCCCTTTTT	for	0
C265_8005x8024D	ATGAAGAACAGACGTAGCCCTTTTT	rev	0
C265_8005x8024D	ATTTGAATTAGTTGTCGTCTTCTGA	for	0
C265_8005x8024D	ATTTGAATTAGTTGTCGTCTTCTGA	rev	0
C265_8005x8024D	TCGAATGTTTTACTTATTTCCCTTT	for	0
C265_8005x8024D	TCGAATGTTTTACTTATTTCCCTTT	rev	0
C265_8005x8024D	CCACCACGCCCGACGAGGGGCTTCT	for	0
C265_8005x8024D	CCACCACGCCCGACGAGGGGCTTCT	rev	0
C265_8005x8024D	TGAGAAGAAAAACGCCATTGACATT	for	0
C265_8005x8024D	TGAGAAGAAAAACGCCATTGACATT	rev	3
C265_8005x8024D	TGAGGCCAGCAGGGGCCTCCGGCGG	for	0
C265_8005x8024D	TGAGGCCAGCAGGGGCCTCCGGCGG	rev	6
C265_8005x8024D	ATGGATTCCATCACTGGTTCAGAAA	for	0
C265_8005x8024D	ATGGATTCCATCACTGGTTCAGAAA	rev	0
C265_8005x8024D	GAAGCTACAACTAGAATGGCATTTG	for	0
C265_8005x8024D	GAAGCTACAACTAGAATGGCATTTG	rev	0
C265_8005x8024D	TGGCATTTGAAGCAACTATCGATGA	for	0
C265_8005x8024D	TGGCATTTGAAGCAACTATCGATGA	rev	11
C265_8005x8024D	AGGGGGAGAATCTGAAGGAGATGCT	for	0
C265_8005x8024D	AGGGGGAGAATCTGAAGGAGATGCT	rev	20
C265_8005x8024D	TAATCCTCAAACGGAGGCTCAAGAG	for	0
C265_8005x8024D	TAATCCTCAAACGGAGGCTCAAGAG	rev	0
C265_8005x8024D	AAGAAAAGCAAAGTGGATTATGAGA	for	0
C265_8005x8024D	AAGAAAAGCAAAGTGGATTATGAGA	rev	18
C265_8005x8024D	GGTGTTAAAAAATATGTTGACCAGG	for	0
C265_8005x8024D	GGTGTTAAAAAATATGTTGACCAGG	rev	0
C265_8005x8024D	TTGACCAGGATGCCTCTGACAAGGA	for	0
C265_8005x8024D	TTGACCAGGATGCCTCTGACAAGGA	rev	22
C265_8005x8024D	GAAGGAAGATGGCTCTCAGTCCACA	for	0
C265_8005x8024D	GAAGGAAGATGGCTCTCAGTCCACA	rev	0
C265_8005x8024D	TCAGTCCACAGAGAGCAGCTTTGCC	for	0
C265_8005x8024D	TCAGTCCACAGAGAGCAGCTTTGCC	rev	0
C265_8005x8024D	GAGGAACAGAGACTTTTCCACTCAC	for	0
C265_8005x8024D	GAGGAACAGAGACTTTTCCACTCAC	rev	0
C265_8005x8024D	ACTGAAAATGGAAGAAATGAAGAAG	for	0
C265_8005x8024D	ACTGAAAATGGAAGAAATGAAGAAG	rev	0
C265_8005x8024D	ATAAAACACGGATGGACACCAGCCA	for	0
C265_8005x8024D	ATAAAACACGGATGGACACCAGCCA	rev	0
C265_8005x8024D	GATACCAAAACCGTCCTCTGGAACC	for	0
C265_8005x8024D	GATACCAAAACCGTCCTCTGGAACC	rev	0
C265_8005x8024D	AAGCACAGGATCACTCATGAACCTG	for	0
C265_8005x8024D	AAGCACAGGATCACTCATGAACCTG	rev	0
C265_8005x8024D	AGAAGAAAATCTCTGCTCGTGGAGC	for	0
C265_8005x8024D	AGAAGAAAATCTCTGCTCGTGGAGC	rev	0
C265_8005x8024D	GTGTGCGCACGCACGCAGCCTGATA	for	0
C265_8005x8024D	GTGTGCGCACGCACGCAGCCTGATA	rev	0
C265_8005x8024D	GCTTTTTCTCCCATGGATCCAGAAT	for	0
C265_8005x8024D	GCTTTTTCTCCCATGGATCCAGAAT	rev	0
C265_8005x8024D	TGCACAGAAACCAGCCTGCTGTTCA	for	0
C265_8005x8024D	TGCACAGAAACCAGCCTGCTGTTCA	rev	0
C265_8005x8024D	CCAAATAAAAACAGTGTGCAAAAGG	for	0
C265_8005x8024D	CCAAATAAAAACAGTGTGCAAAAGG	rev	0
C265_8005x8024D	TGTGCAAAAGGTGGCTAGTCATCTC	for	0
C265_8005x8024D	TGTGCAAAAGGTGGCTAGTCATCTC	rev	0
C265_8005x8024D	GATATGTCCAGTAAAATATTTCGCT	for	0
C265_8005x8024D	GATATGTCCAGTAAAATATTTCGCT	rev	0
C265_8005x8024D	AGGACTATTGTCAGGAAATCTGAGA	for	0
C265_8005x8024D	AGGACTATTGTCAGGAAATCTGAGA	rev	0
C265_8005x8024D	GCCCTGAAGCCCTGAGCTTTGAGAC	for	0
C265_8005x8024D	GCCCTGAAGCCCTGAGCTTTGAGAC	rev	0
C265_8005x8024D	CATTGATTCAACGAAATGAACTGAT	for	0
C265_8005x8024D	CATTGATTCAACGAAATGAACTGAT	rev	0
C265_8005x8024D	TGGATGGAGATAACAAAGATCACAA	for	0
C265_8005x8024D	TGGATGGAGATAACAAAGATCACAA	rev	0
C265_8005x8024D	ATGTGCAAGCTGGACACATCCAGGG	for	0
C265_8005x8024D	ATGTGCAAGCTGGACACATCCAGGG	rev	0
C265_8005x8024D	ACATGTTTATTTCTGGTTTATTTTT	for	0
C265_8005x8024D	ACATGTTTATTTCTGGTTTATTTTT	rev	0
C265_8005x8024D	TCTAGAAGAAATTAATGGCTGTGGT	for	0
C265_8005x8024D	TCTAGAAGAAATTAATGGCTGTGGT	rev	0
C265_8005x8024D	CAGATCCGTGGCTACTGGACTTCCA	for	0
C265_8005x8024D	CAGATCCGTGGCTACTGGACTTCCA	rev	0
C265_8005x8024D	AAGCAACTTGGTGATGCTTGAAAAT	for	0
C265_8005x8024D	AAGCAACTTGGTGATGCTTGAAAAT	rev	0
C265_8005x8024D	CCCACAGTTCCTACCAGCTTTGCGA	for	0
C265_8005x8024D	CCCACAGTTCCTACCAGCTTTGCGA	rev	0
C265_8005x8024D	TGAATTACAAGCAGGTGCTTCTGTG	for	0
C265_8005x8024D	TGAATTACAAGCAGGTGCTTCTGTG	rev	0
C265_8005x8024D	AGGCAAAAATCCTAAGGGACCCTGC	for	0
C265_8005x8024D	AGGCAAAAATCCTAAGGGACCCTGC	rev	0
C265_8005x8024D	TTGAAAATGTCCTTTTTAAAAGTCT	for	0
C265_8005x8024D	TTGAAAATGTCCTTTTTAAAAGTCT	rev	0
C265_8005x8024D	ACCACAAAAGTGATTTTTCCTATGG	for	0
C265_8005x8024D	ACCACAAAAGTGATTTTTCCTATGG	rev	0
C265_8005x8024D	CTTTCTGCATCTCTTTCCAGTGACT	for	0
C265_8005x8024D	CTTTCTGCATCTCTTTCCAGTGACT	rev	0
C265_8005x8024D	GCCCATTTTGACCTGTGTTGAATTT	for	0
C265_8005x8024D	GCCCATTTTGACCTGTGTTGAATTT	rev	0
C265_8005x8024D	CTGCTTTCTCACAGGTCACTTTTCT	for	0
C265_8005x8024D	CTGCTTTCTCACAGGTCACTTTTCT	rev	0
C265_8005x8024D	GTCTATAATCTGAATCATCATCCTA	for	0
C265_8005x8024D	GTCTATAATCTGAATCATCATCCTA	rev	0
C265_8005x8024D	AGCATGGGGTTGGGGGGAGGTAGAA	for	1
C265_8005x8024D	AGCATGGGGTTGGGGGGAGGTAGAA	rev	0
C265_8005x8024D	CAAGCTGCTTTGGCCTGCTGCTGAC	for	0
C265_8005x8024D	CAAGCTGCTTTGGCCTGCTGCTGAC	rev	0
C265_8005x8024D	ATGGTTGGAGTTACTACCACACTGA	for	0
C265_8005x8024D	ATGGTTGGAGTTACTACCACACTGA	rev	0
C265_8005x8024D	AGGGCAGAGGGCGTAAGGGCACTAC	for	1
C265_8005x8024D	AGGGCAGAGGGCGTAAGGGCACTAC	rev	0
C265_8005x8024D	CAACAGCTTCCGAACCAGCTTCTCT	for	0
C265_8005x8024D	CAACAGCTTCCGAACCAGCTTCTCT	rev	0
C265_8005x8024D	GTTCACTACCATTCCTGCTATTGGT	for	0
C265_8005x8024D	GTTCACTACCATTCCTGCTATTGGT	rev	0
C265_8005x8024D	CTGCTATGTGTCGGCTTCTTTACCA	for	0
C265_8005x8024D	CTGCTATGTGTCGGCTTCTTTACCA	rev	0
C265_8005x8024D	CTCCCCAACTCCATCCTCCTTGCAG	for	0
C265_8005x8024D	CTCCCCAACTCCATCCTCCTTGCAG	rev	0
C265_8005x8024D	AGCTAGCCTTCCCTGGTATTTTTCT	for	0
C265_8005x8024D	AGCTAGCCTTCCCTGGTATTTTTCT	rev	0
C265_8005x8024D	GAAAAATTCAATGTTTACCCAATGA	for	0
C265_8005x8024D	GAAAAATTCAATGTTTACCCAATGA	rev	0
C265_8005x8024D	GATACGGGAAAAGAAACTGTTATCC	for	0
C265_8005x8024D	GATACGGGAAAAGAAACTGTTATCC	rev	0
C265_8005x8024D	CTAAAATCAGACCTGTGTGTATAAC	for	0
C265_8005x8024D	CTAAAATCAGACCTGTGTGTATAAC	rev	0
C265_8005x8024D	GCACCTTTATATCTATTTATATTTA	for	0
C265_8005x8024D	GCACCTTTATATCTATTTATATTTA	rev	0
C265_8005x8024D	AAAAAATACCATGTGGTTTGTGTAC	for	0
C265_8005x8024D	AAAAAATACCATGTGGTTTGTGTAC	rev	0
C265_8005x8024D	ATATGTGCATACATGGAAATGTTAC	for	0
C265_8005x8024D	ATATGTGCATACATGGAAATGTTAC	rev	0
C265_8005x8024D	TCAATAAATTATTTGTTGCATTAGT	for	0
C265_8005x8024D	TCAATAAATTATTTGTTGCATTAGT	rev	0
C265_8005x8024D	TCCTACTTTGTGCTGGTTTTCTGGA	for	0
C265_8005x8024D	TCCTACTTTGTGCTGGTTTTCTGGA	rev	0
C265_8005x8024D	GAGAAGAGGACCGTCCACATGGTCT	for	0
C265_8005x8024D	GAGAAGAGGACCGTCCACATGGTCT	rev	0
C265_8005x8024D	TCACGGGGCTGCCGAGCGCCGCCAG	for	0
C265_8005x8024D	TCACGGGGCTGCCGAGCGCCGCCAG	rev	0
C265_8005x8024D	GTGAGGAGGGGGTAGCCCGTCTCCA	for	0
C265_8005x8024D	GTGAGGAGGGGGTAGCCCGTCTCCA	rev	0
C265_8005x8024D	ATAAAGAGGGAAATCAGGTTCTTGC	for	0
C265_8005x8024D	ATAAAGAGGGAAATCAGGTTCTTGC	rev	0
C265_8005x8024D	GAGGCGTGCCCCAGCGGGACGGCCA	for	0
C265_8005x8024D	GAGGCGTGCCCCAGCGGGACGGCCA	rev	0
C265_8005x8024D	CAGGGAAGCTGGTGGCCAGTGGGAG	for	0
C265_8005x8024D	CAGGGAAGCTGGTGGCCAGTGGGAG	rev	0
C265_8005x8024D	CTTTCCTGTTCTCGCTCCAAATGTT	for	0
C265_8005x8024D	CTTTCCTGTTCTCGCTCCAAATGTT	rev	0
C265_8005x8024D	AAGATCACTGATGGCTCTTCCAAAG	for	0
C265_8005x8024D	AAGATCACTGATGGCTCTTCCAAAG	rev	0
C265_8005x8024D	CATTAATTGCTATCACATTGTATAT	for	0
C265_8005x8024D	CATTAATTGCTATCACATTGTATAT	rev	0
C265_8005x8024D	TTTTTGGAAGATGAATTTTACTGCT	for	0
C265_8005x8024D	TTTTTGGAAGATGAATTTTACTGCT	rev	0
C265_8005x8024D	GGCATTACCTCCTTTAAGAAGGAAG	for	0
C265_8005x8024D	GGCATTACCTCCTTTAAGAAGGAAG	rev	0
C265_8005x8024D	ACTGGCCCAAAACTTAAATGTATAA	for	0
C265_8005x8024D	ACTGGCCCAAAACTTAAATGTATAA	rev	0
C265_8005x8024D	AAGGATGACCTTTACCCTCTGACTT	for	0
C265_8005x8024D	AAGGATGACCTTTACCCTCTGACTT	rev	0
C265_8005x8024D	ATCATCAATCTCAACTGGAGATTCT	for	0
C265_8005x8024D	ATCATCAATCTCAACTGGAGATTCT	rev	0
C265_8005x8024D	TGGAGATTCTCTGAAGGGTTCTCTA	for	0
C265_8005x8024D	TGGAGATTCTCTGAAGGGTTCTCTA	rev	0
C265_8005x8024D	AAATCAATCCTTTCATTTGCGGACT	for	0
C265_8005x8024D	AAATCAATCCTTTCATTTGCGGACT	rev	0
C265_8005x8024D	ACCTACTCCGGGTCTGATTAGAGGA	for	9
C265_8005x8024D	ACCTACTCCGGGTCTGATTAGAGGA	rev	0
C265_8005x8024D	GCTTGAAATCCCTTCAACAGCACTG	for	0
C265_8005x8024D	GCTTGAAATCCCTTCAACAGCACTG	rev	0
C265_8005x8024D	CACATTACTGGCCGAGTTTCCAAAG	for	14
C265_8005x8024D	CACATTACTGGCCGAGTTTCCAAAG	rev	0
C265_8005x8024D	GACAACTAATAAGGTTTCCTACTGA	for	7
C265_8005x8024D	GACAACTAATAAGGTTTCCTACTGA	rev	0
C265_8005x8024D	TTGAATGCTAGCATCACTGGTGCTT	for	0
C265_8005x8024D	TTGAATGCTAGCATCACTGGTGCTT	rev	0
C265_8005x8024D	ATGGAGTTACAGTCCCAGCTCATTC	for	5
C265_8005x8024D	ATGGAGTTACAGTCCCAGCTCATTC	rev	0
C265_8005x8024D	AAACATCTCTTCTAGAAGGCAGGGG	for	2
C265_8005x8024D	AAACATCTCTTCTAGAAGGCAGGGG	rev	0
C265_8005x8024D	GAGCTCGCCGACGGGACCTCCCGAG	for	1
C265_8005x8024D	GAGCTCGCCGACGGGACCTCCCGAG	rev	0
C265_8005x8024D	TTTAAAAGGAAAATTTTAGATTTAA	for	0
C265_8005x8024D	TTTAAAAGGAAAATTTTAGATTTAA	rev	0
C265_8005x8024D	TCTGATTAACTTCCCAGTCAGGTAC	for	6
C265_8005x8024D	TCTGATTAACTTCCCAGTCAGGTAC	rev	0
C265_8005x8024D	ACTGCAGTACTCCTTTAAAATCCTC	for	2
C265_8005x8024D	ACTGCAGTACTCCTTTAAAATCCTC	rev	0
C265_8005x8024D	AGGACTTCAGCCGAGATGATAATTT	for	0
C265_8005x8024D	AGGACTTCAGCCGAGATGATAATTT	rev	0
C265_8005x8024D	GTTACATATCCTATAGTATACACTT	for	0
C265_8005x8024D	GTTACATATCCTATAGTATACACTT	rev	0
C265_8005x8024D	GTTAACTAACTTCACATGTACACAC	for	1
C265_8005x8024D	GTTAACTAACTTCACATGTACACAC	rev	0
C265_8005x8024D	ATGACACTAGCCGCAAACACACACA	for	0
C265_8005x8024D	ATGACACTAGCCGCAAACACACACA	rev	0
C265_8005x8024D	TGTGCTAGTGTGTACATTAAACATT	for	0
C265_8005x8024D	TGTGCTAGTGTGTACATTAAACATT	rev	0
C265_8005x8024D	GGGAAGTGTGAGGGTTAACTTTAGA	for	0
C265_8005x8024D	GGGAAGTGTGAGGGTTAACTTTAGA	rev	0
C265_8005x8024D	AGAACTTTGGCCTTTCATACTTGAT	for	0
C265_8005x8024D	AGAACTTTGGCCTTTCATACTTGAT	rev	0
C265_8005x8024D	CAGCTTGCAGTATAGTCTTTGCACC	for	0
C265_8005x8024D	CAGCTTGCAGTATAGTCTTTGCACC	rev	0
C265_8005x8024D	GGCATTGCTTTTTCTTTTATTCAGA	for	0
C265_8005x8024D	GGCATTGCTTTTTCTTTTATTCAGA	rev	0
C265_8005x8024D	TTCCTTTTATTTGTCTGCCGTGTGG	for	0
C265_8005x8024D	TTCCTTTTATTTGTCTGCCGTGTGG	rev	0
C265_8005x8024D	TGGAATGCGCATTGCCTCAACATCG	for	0
C265_8005x8024D	TGGAATGCGCATTGCCTCAACATCG	rev	0
C265_8005x8024D	TTGCACTGATTGACATCTATGCGGC	for	0
C265_8005x8024D	TTGCACTGATTGACATCTATGCGGC	rev	0
C265_8005x8024D	TGTCTGCCTTTGTGCTGCTAGCCTG	for	0
C265_8005x8024D	TGTCTGCCTTTGTGCTGCTAGCCTG	rev	0
C265_8005x8024D	TTCATTCTCATGTACCACAGAGTCC	for	0
C265_8005x8024D	TTCATTCTCATGTACCACAGAGTCC	rev	0
C265_8005x8024D	CCGGGCTGCACCAAACACCACAGAA	for	0
C265_8005x8024D	CCGGGCTGCACCAAACACCACAGAA	rev	0
C265_8005x8024D	CACACTGACAACTGTATAGGCAGGG	for	0
C265_8005x8024D	CACACTGACAACTGTATAGGCAGGG	rev	0
C265_8005x8024D	GGGACACCGAGTCTATGCCCGTACG	for	0
C265_8005x8024D	GGGACACCGAGTCTATGCCCGTACG	rev	0
C265_8005x8024D	GTTGGTTACGCACGTTACCATGGAG	for	0
C265_8005x8024D	GTTGGTTACGCACGTTACCATGGAG	rev	0
C265_8005x8024D	TACACAGATTGTGACGTTTAGTATA	for	0
C265_8005x8024D	TACACAGATTGTGACGTTTAGTATA	rev	0
C265_8005x8024D	TAATAACTTTTCCTTTTGTAAATAC	for	0
C265_8005x8024D	TAATAACTTTTCCTTTTGTAAATAC	rev	0
C265_8005x8024D	TTCCCAGGAAACTGCCTCATCCTCT	for	0
C265_8005x8024D	TTCCCAGGAAACTGCCTCATCCTCT	rev	0
C265_8005x8024D	GGTTCTGGTGGTAAAGCAGAGGGAG	for	0
C265_8005x8024D	GGTTCTGGTGGTAAAGCAGAGGGAG	rev	0
C265_8005x8024D	CGCACCAAGTTATTGCTCAACAGTA	for	0
C265_8005x8024D	CGCACCAAGTTATTGCTCAACAGTA	rev	0
C265_8005x8024D	AGTGGTCTGTGGTATCGAAGTAAAG	for	0
C265_8005x8024D	AGTGGTCTGTGGTATCGAAGTAAAG	rev	0
C265_8005x8024D	TTAGAGAATTACGTGGTGTACCAGC	for	0
C265_8005x8024D	TTAGAGAATTACGTGGTGTACCAGC	rev	0
C265_8005x8024D	TGGGAGTAACCCTGCTTCCTTCACC	for	0
C265_8005x8024D	TGGGAGTAACCCTGCTTCCTTCACC	rev	0
C265_8005x8024D	CTCCACAGCCATATCTACTGCTGTG	for	0
C265_8005x8024D	CTCCACAGCCATATCTACTGCTGTG	rev	0
C265_8005x8024D	GACAAGCCCAGCGGTGTCTCCCACT	for	0
C265_8005x8024D	GACAAGCCCAGCGGTGTCTCCCACT	rev	0
C265_8005x8024D	CAAGCCTCCAAATAGCAGAGATTTA	for	0
C265_8005x8024D	CAAGCCTCCAAATAGCAGAGATTTA	rev	0
C265_8005x8024D	GAGATTTAGTTTATTTTTCCTTTCA	for	0
C265_8005x8024D	GAGATTTAGTTTATTTTTCCTTTCA	rev	0
C265_8005x8024D	ACTTACTTGACTAAGTCAAGAATGC	for	0
C265_8005x8024D	ACTTACTTGACTAAGTCAAGAATGC	rev	0
C265_8005x8024D	TGTTCCACAGTTTCTGTCTTTACAC	for	0
C265_8005x8024D	TGTTCCACAGTTTCTGTCTTTACAC	rev	0
C265_8005x8024D	AAGAACTTGACCTGAATGCTACAGT	for	17
C265_8005x8024D	AAGAACTTGACCTGAATGCTACAGT	rev	0
C265_8005x8024D	CCCATAAGAACATGGTTACCTTGAA	for	0
C265_8005x8024D	CCCATAAGAACATGGTTACCTTGAA	rev	0
C265_8005x8024D	CACAAGCTCAGACTAAATTATGGGG	for	7
C265_8005x8024D	CACAAGCTCAGACTAAATTATGGGG	rev	0
C265_8005x8024D	GAGAATAGGGAAATCTGCCTGTGTG	for	9
C265_8005x8024D	GAGAATAGGGAAATCTGCCTGTGTG	rev	0
C265_8005x8024D	GCGGGTTCTGGTTGCCTTGGTCCGA	for	1
C265_8005x8024D	GCGGGTTCTGGTTGCCTTGGTCCGA	rev	0
C265_8005x8024D	TATAAGATGGTCGTACCCAGACAAT	for	0
C265_8005x8024D	TATAAGATGGTCGTACCCAGACAAT	rev	0
C265_8005x8024D	ATTTTCTAGAGGAATGCTGACCATC	for	0
C265_8005x8024D	ATTTTCTAGAGGAATGCTGACCATC	rev	0
C265_8005x8024D	CCCCCACCCCCAAGACTTCTGAACT	for	3
C265_8005x8024D	CCCCCACCCCCAAGACTTCTGAACT	rev	0
C265_8005x8024D	GAAGTATATGCCATTGGTTTTGTGC	for	2
C265_8005x8024D	GAAGTATATGCCATTGGTTTTGTGC	rev	0
C265_8005x8024D	CCCATCATTTGGACTGAAATTCCTT	for	0
C265_8005x8024D	CCCATCATTTGGACTGAAATTCCTT	rev	0
C265_8005x8024D	TTTCGGTGAAAAAAATATCATTCTG	for	0
C265_8005x8024D	TTTCGGTGAAAAAAATATCATTCTG	rev	0
C265_8005x8024D	TTGCAGGCTTTCAATATCATAATTG	for	0
C265_8005x8024D	TTGCAGGCTTTCAATATCATAATTG	rev	0
C265_8005x8024D	TTTCTGAGCATCCTCTTTAGTCTGA	for	0
C265_8005x8024D	TTTCTGAGCATCCTCTTTAGTCTGA	rev	0
C265_8005x8024D	GCATCGCTGGCAGATTAAATCAAGT	for	0
C265_8005x8024D	GCATCGCTGGCAGATTAAATCAAGT	rev	0
C265_8005x8024D	GTGGTGATTCGACGCCAGCTTGTGG	for	0
C265_8005x8024D	GTGGTGATTCGACGCCAGCTTGTGG	rev	0
C265_8005x8024D	TCATGAGCAGAATTTTTCCTTCTTT	for	0
C265_8005x8024D	TCATGAGCAGAATTTTTCCTTCTTT	rev	0
C265_8005x8024D	GTGATACCTTTCAGCTCGACCTGCC	for	0
C265_8005x8024D	GTGATACCTTTCAGCTCGACCTGCC	rev	0
C265_8005x8024D	ATTGATGAAATATGAGCTGCTTCTT	for	0
C265_8005x8024D	ATTGATGAAATATGAGCTGCTTCTT	rev	0
C265_8005x8024D	GGAAGCCCATGTGTCCAGTCTTCGA	for	0
C265_8005x8024D	GGAAGCCCATGTGTCCAGTCTTCGA	rev	0
C265_8005x8024D	GGGCCGGAGTGGTAGCGGGAGGGGA	for	0
C265_8005x8024D	GGGCCGGAGTGGTAGCGGGAGGGGA	rev	0
C265_8005x8024D	AAAATGTAATATCGCAGTCCCATTT	for	16
C265_8005x8024D	AAAATGTAATATCGCAGTCCCATTT	rev	0
C265_8005x8024D	TTTAATAGGCAATACCTTCAAACAA	for	0
C265_8005x8024D	TTTAATAGGCAATACCTTCAAACAA	rev	0
C265_8005x8024D	ATAGACAACAATATGGAAAATTACA	for	0
C265_8005x8024D	ATAGACAACAATATGGAAAATTACA	rev	0
C265_8005x8024D	CAAATAAACATCAACACAAATACAT	for	0
C265_8005x8024D	CAAATAAACATCAACACAAATACAT	rev	0
C265_8005x8024D	GTAACTTTTTTTTAAAAAAAAGTGC	for	0
C265_8005x8024D	GTAACTTTTTTTTAAAAAAAAGTGC	rev	0
C265_8005x8024D	AAGAATGGCATTAATTTTTATGTAA	for	0
C265_8005x8024D	AAGAATGGCATTAATTTTTATGTAA	rev	0
C265_8005x8024D	TATTTAACACACTTTACCACGTTAC	for	0
C265_8005x8024D	TATTTAACACACTTTACCACGTTAC	rev	0
C265_8005x8024D	TTTTCAAGTATTTCTTTTGTGTGTG	for	0
C265_8005x8024D	TTTTCAAGTATTTCTTTTGTGTGTG	rev	0
C265_8005x8024D	ACAAGCAGTCTATGACTTCTGCCAG	for	0
C265_8005x8024D	ACAAGCAGTCTATGACTTCTGCCAG	rev	0
C265_8005x8024D	CCATGTCCAGAATCGGGTATCCAAG	for	0
C265_8005x8024D	CCATGTCCAGAATCGGGTATCCAAG	rev	0
C265_8005x8024D	GAAATGTCCAATATAAGAAGGGCCC	for	0
C265_8005x8024D	GAAATGTCCAATATAAGAAGGGCCC	rev	0
C265_8005x8024D	TTGTTTGAACTAGAATCTTGACTAG	for	0
C265_8005x8024D	TTGTTTGAACTAGAATCTTGACTAG	rev	0
C265_8005x8024D	AAGCACCCAGACCTTTAAGCCAGCT	for	0
C265_8005x8024D	AAGCACCCAGACCTTTAAGCCAGCT	rev	0
C265_8005x8024D	CATCATCATTTGCTTTCATTTCTAC	for	0
C265_8005x8024D	CATCATCATTTGCTTTCATTTCTAC	rev	0
C265_8005x8024D	ATTCTTAGGGAGAAAATTCCAAAGT	for	0
C265_8005x8024D	ATTCTTAGGGAGAAAATTCCAAAGT	rev	0
C265_8005x8024D	TTACTGTCTTCATTATCACACTCTT	for	0
C265_8005x8024D	TTACTGTCTTCATTATCACACTCTT	rev	0
C265_8005x8024D	AAGATTGTGTGGCTTGCTTAGCTGA	for	0
C265_8005x8024D	AAGATTGTGTGGCTTGCTTAGCTGA	rev	0
C265_8005x8024D	TAGCTGAAGATTGCAGAACAGATAG	for	0
C265_8005x8024D	TAGCTGAAGATTGCAGAACAGATAG	rev	0
C265_8005x8024D	CGTGGCTTGCTTCTCTGAACAGGAT	for	0
C265_8005x8024D	CGTGGCTTGCTTCTCTGAACAGGAT	rev	0
C265_8005x8024D	TGTGCATTAGGTAATGGTATGCATG	for	0
C265_8005x8024D	TGTGCATTAGGTAATGGTATGCATG	rev	0
C265_8005x8024D	GGTATAGAGGAGAGACTGCAATTCT	for	0
C265_8005x8024D	GGTATAGAGGAGAGACTGCAATTCT	rev	0
C265_8005x8024D	ACTGCAATTCTGATCAATCCTGTAG	for	0
C265_8005x8024D	ACTGCAATTCTGATCAATCCTGTAG	rev	0
C265_8005x8024D	TCTGTTTCACCCCTTACTCCATCCC	for	0
C265_8005x8024D	TCTGTTTCACCCCTTACTCCATCCC	rev	0
C265_8005x8024D	TCATGACGTTTTACCAGTTATTATG	for	0
C265_8005x8024D	TCATGACGTTTTACCAGTTATTATG	rev	1
C265_8005x8024D	ATATCCCTAGGGCCCAAAGGGATCC	for	0
C265_8005x8024D	ATATCCCTAGGGCCCAAAGGGATCC	rev	1
C265_8005x8024D	AACAAATGGCCTGGTTTCAAAGCTC	for	0
C265_8005x8024D	AACAAATGGCCTGGTTTCAAAGCTC	rev	0
C265_8005x8024D	GACATTTATTAGCAACACATGGTGC	for	0
C265_8005x8024D	GACATTTATTAGCAACACATGGTGC	rev	0
C265_8005x8024D	CATCTCCACATCGCACGGACTCTAT	for	0
C265_8005x8024D	CATCTCCACATCGCACGGACTCTAT	rev	0
C265_8005x8024D	TGGATCAGAACTAGACAAGAAATAG	for	0
C265_8005x8024D	TGGATCAGAACTAGACAAGAAATAG	rev	0
C265_8005x8024D	AGATTTTTGTTAGATGAGATAATCG	for	0
C265_8005x8024D	AGATTTTTGTTAGATGAGATAATCG	rev	3
C265_8005x8024D	TAAGCAGGAGACGGAGGAAGATAAC	for	0
C265_8005x8024D	TAAGCAGGAGACGGAGGAAGATAAC	rev	0
C265_8005x8024D	GGAAGATAACGTTGAGAAGGAAGAC	for	0
C265_8005x8024D	GGAAGATAACGTTGAGAAGGAAGAC	rev	0
C265_8005x8024D	AAGATGAGACCATAGAGGAAGAAGA	for	0
C265_8005x8024D	AAGATGAGACCATAGAGGAAGAAGA	rev	0
C265_8005x8024D	TGTCATAGCATCCCCAGAAGACCCT	for	0
C265_8005x8024D	TGTCATAGCATCCCCAGAAGACCCT	rev	0
C265_8005x8024D	TTTCTCTTATCCTGTGTGAGGGATC	for	0
C265_8005x8024D	TTTCTCTTATCCTGTGTGAGGGATC	rev	0
C265_8005x8024D	TTAGTCCTTTTAGTCTCTTCTGGAA	for	0
C265_8005x8024D	TTAGTCCTTTTAGTCTCTTCTGGAA	rev	0
C265_8005x8024D	AAAAGATCTCACAGTTGTCCAAGGA	for	0
C265_8005x8024D	AAAAGATCTCACAGTTGTCCAAGGA	rev	0
C265_8005x8024D	GCCATTGTCTCACCTGGGTCGGGCC	for	0
C265_8005x8024D	GCCATTGTCTCACCTGGGTCGGGCC	rev	0
C265_8005x8024D	AGTGGCAGAATGCTCTGCATCCTCT	for	0
C265_8005x8024D	AGTGGCAGAATGCTCTGCATCCTCT	rev	0
C265_8005x8024D	CTCTTCCTCCTCTACCAGTATCTCC	for	0
C265_8005x8024D	CTCTTCCTCCTCTACCAGTATCTCC	rev	0
C265_8005x8024D	CATATCATCTTCTAAGTCATCCACA	for	0
C265_8005x8024D	CATATCATCTTCTAAGTCATCCACA	rev	0
C265_8005x8024D	AATCAGTGCTTCTGGAGATTCAACT	for	0
C265_8005x8024D	AATCAGTGCTTCTGGAGATTCAACT	rev	0
C265_8005x8024D	GAATTCTCTCGTAAAGCATGTTGAA	for	0
C265_8005x8024D	GAATTCTCTCGTAAAGCATGTTGAA	rev	0
C265_8005x8024D	AGGCAACAAGATGGAATCCAAGAAA	for	0
C265_8005x8024D	AGGCAACAAGATGGAATCCAAGAAA	rev	0
C265_8005x8024D	CAAGAAACTGCACAGGACTCTCTCA	for	0
C265_8005x8024D	CAAGAAACTGCACAGGACTCTCTCA	rev	0
C265_8005x8024D	GAACTTCAACCTGTGGGACATCCCT	for	0
C265_8005x8024D	GAACTTCAACCTGTGGGACATCCCT	rev	0
C265_8005x8024D	GGGACATCCCTCAGGCCCAAACTGA	for	0
C265_8005x8024D	GGGACATCCCTCAGGCCCAAACTGA	rev	0
C265_8005x8024D	GAGGAGGTGGAAACCATTGCCACCG	for	0
C265_8005x8024D	GAGGAGGTGGAAACCATTGCCACCG	rev	0
C265_8005x8024D	CCTGCTGGAGGGGCACCTAGTTCTC	for	0
C265_8005x8024D	CCTGCTGGAGGGGCACCTAGTTCTC	rev	0
C265_8005x8024D	CTATCTGAGGTGCCTGGTGCTGAGT	for	0
C265_8005x8024D	CTATCTGAGGTGCCTGGTGCTGAGT	rev	0
C265_8005x8024D	CCTATGTGTCATATTTATAGAGAAC	for	0
C265_8005x8024D	CCTATGTGTCATATTTATAGAGAAC	rev	0
C265_8005x8024D	ATCCTACCCTGAAAAGTATGCTGAG	for	0
C265_8005x8024D	ATCCTACCCTGAAAAGTATGCTGAG	rev	0
C265_8005x8024D	GAAAGCCCAACAGATACTACTGCTC	for	0
C265_8005x8024D	GAAAGCCCAACAGATACTACTGCTC	rev	0
C265_8005x8024D	GACCAGCACAACTTGTAGTGCACTA	for	0
C265_8005x8024D	GACCAGCACAACTTGTAGTGCACTA	rev	0
C265_8005x8024D	CCCCAAATGAGAAGTATTGGAAAGA	for	0
C265_8005x8024D	CCCCAAATGAGAAGTATTGGAAAGA	rev	0
C265_8005x8024D	GTATTTGCTAATCTGAAGTTATGTT	for	3
C265_8005x8024D	GTATTTGCTAATCTGAAGTTATGTT	rev	0
C265_8005x8024D	GCCAAGAAGACCTCGATGTTTCACA	for	0
C265_8005x8024D	GCCAAGAAGACCTCGATGTTTCACA	rev	0
C265_8005x8024D	GGTTAAACTAACTTCAAGATTATAG	for	0
C265_8005x8024D	GGTTAAACTAACTTCAAGATTATAG	rev	0
C265_8005x8024D	ATACCTAACTACGGTATCATAAAAG	for	1
C265_8005x8024D	ATACCTAACTACGGTATCATAAAAG	rev	0
C265_8005x8024D	ATTTACAATTAGAACCTCCAAATTA	for	0
C265_8005x8024D	ATTTACAATTAGAACCTCCAAATTA	rev	0
C265_8005x8024D	TCCAAATTACAATGAACAATTAAAT	for	1
C265_8005x8024D	TCCAAATTACAATGAACAATTAAAT	rev	0
C265_8005x8024D	AATATTTTGAACGTTAATAGTTTTC	for	0
C265_8005x8024D	AATATTTTGAACGTTAATAGTTTTC	rev	0
C265_8005x8024D	GTGAGATAGCCAATATACTACAGCA	for	0
C265_8005x8024D	GTGAGATAGCCAATATACTACAGCA	rev	0
C265_8005x8024D	TTGACAATTTTCAGAAACCTTGAAA	for	0
C265_8005x8024D	TTGACAATTTTCAGAAACCTTGAAA	rev	0
C265_8005x8024D	CCAGGTTATGCAAGGAGCTTTCTGG	for	2
C265_8005x8024D	CCAGGTTATGCAAGGAGCTTTCTGG	rev	0
C265_8005x8024D	TGTCCTTATGAAGCTGCAGATGAAA	for	0
C265_8005x8024D	TGTCCTTATGAAGCTGCAGATGAAA	rev	0
C265_8005x8024D	CCATGATGTTTACAGTTCTACTAGA	for	0
C265_8005x8024D	CCATGATGTTTACAGTTCTACTAGA	rev	0
C265_8005x8024D	CAGGAGAGTAAGCCAAGCATATTAA	for	0
C265_8005x8024D	CAGGAGAGTAAGCCAAGCATATTAA	rev	0
C265_8005x8024D	ATTAAGGAGTACATGTTTTCCTATT	for	0
C265_8005x8024D	ATTAAGGAGTACATGTTTTCCTATT	rev	0
C265_8005x8024D	GTGGGTATTTGATATAACTGAGAAC	for	0
C265_8005x8024D	GTGGGTATTTGATATAACTGAGAAC	rev	0
C265_8005x8024D	TGTTTTTTTCTAAATCACCACAAAT	for	0
C265_8005x8024D	TGTTTTTTTCTAAATCACCACAAAT	rev	0
C265_8005x8024D	CTGTAGGTAGTCAGGGGAACTCTGA	for	3
C265_8005x8024D	CTGTAGGTAGTCAGGGGAACTCTGA	rev	0
C265_8005x8024D	TAAGAGTTTAGGACATAAGATTTCA	for	2
C265_8005x8024D	TAAGAGTTTAGGACATAAGATTTCA	rev	0
C265_8005x8024D	CAACTGATCAAGGACTCCGCTGACA	for	0
C265_8005x8024D	CAACTGATCAAGGACTCCGCTGACA	rev	0
C265_8005x8024D	ATTTCTGTTGGAGAGGGCTTTGCCT	for	0
C265_8005x8024D	ATTTCTGTTGGAGAGGGCTTTGCCT	rev	0
C265_8005x8024D	TTTGGGTGGTTTGGTCACTAATCTG	for	0
C265_8005x8024D	TTTGGGTGGTTTGGTCACTAATCTG	rev	0
C265_8005x8024D	ACAAATAGCTTCGCCTATGTAAATG	for	1
C265_8005x8024D	ACAAATAGCTTCGCCTATGTAAATG	rev	0
C265_8005x8024D	TGAAGCAGACCCGCATCATACTGAA	for	0
C265_8005x8024D	TGAAGCAGACCCGCATCATACTGAA	rev	0
C265_8005x8024D	TCAACTCAAGGGGCCCTGTAGAGGC	for	0
C265_8005x8024D	TCAACTCAAGGGGCCCTGTAGAGGC	rev	0
C265_8005x8024D	CAGAACCCTGGCGTCAAATATCCAG	for	0
C265_8005x8024D	CAGAACCCTGGCGTCAAATATCCAG	rev	0
C265_8005x8024D	GGAGTGAATATTAAAAATCAGATAC	for	0
C265_8005x8024D	GGAGTGAATATTAAAAATCAGATAC	rev	0
C265_8005x8024D	ATCATTATGCCACGTTGATATATGA	for	0
C265_8005x8024D	ATCATTATGCCACGTTGATATATGA	rev	0
C265_8005x8024D	ATATGATTCAATATTTTTATACTGG	for	0
C265_8005x8024D	ATATGATTCAATATTTTTATACTGG	rev	0
C265_8005x8024D	AAGATAGCTAAACATAGCTCTTGCT	for	0
C265_8005x8024D	AAGATAGCTAAACATAGCTCTTGCT	rev	0
C265_8005x8024D	TGTAATCGCATCACTGGTTCCCCAC	for	0
C265_8005x8024D	TGTAATCGCATCACTGGTTCCCCAC	rev	0
C265_8005x8024D	GCTGTTTCTCAATGGAAACCTCTTG	for	0
C265_8005x8024D	GCTGTTTCTCAATGGAAACCTCTTG	rev	0
C265_8005x8024D	GAAAACTCTCAAGAGACTGCACCTC	for	0
C265_8005x8024D	GAAAACTCTCAAGAGACTGCACCTC	rev	0
C265_8005x8024D	CCCCGTGGCCCTTACCTGTCCCAGC	for	0
C265_8005x8024D	CCCCGTGGCCCTTACCTGTCCCAGC	rev	0
C265_8005x8024D	ATGTTCCCAGGAGTGCCACCAACTT	for	0
C265_8005x8024D	ATGTTCCCAGGAGTGCCACCAACTT	rev	0
C265_8005x8024D	GGAGCTACTTGGAAGTTCTCTATTT	for	0
C265_8005x8024D	GGAGCTACTTGGAAGTTCTCTATTT	rev	0
C265_8005x8024D	AATGTAGATTTAGAAACAAAGGAAC	for	0
C265_8005x8024D	AATGTAGATTTAGAAACAAAGGAAC	rev	0
C265_8005x8024D	GACAATCTTGCTATTGCTTTTGATA	for	0
C265_8005x8024D	GACAATCTTGCTATTGCTTTTGATA	rev	0
C265_8005x8024D	AAATTATGTATCTCTTCCTATGTTT	for	0
C265_8005x8024D	AAATTATGTATCTCTTCCTATGTTT	rev	0
C265_8005x8024D	CATTGAAGTATTGAATGTGTTATTC	for	0
C265_8005x8024D	CATTGAAGTATTGAATGTGTTATTC	rev	0
C265_8005x8024D	AATTAGGCCTTTTGAAACAACATGA	for	0
C265_8005x8024D	AATTAGGCCTTTTGAAACAACATGA	rev	0
C265_8005x8024D	ATAATCTCCTGCCACTTGTTCGTGT	for	0
C265_8005x8024D	ATAATCTCCTGCCACTTGTTCGTGT	rev	0
C265_8005x8024D	CTTGCCCTTGTTTGTCATAAATGAA	for	0
C265_8005x8024D	CTTGCCCTTGTTTGTCATAAATGAA	rev	0
C265_8005x8024D	GTAGTGCCTGATGGTCTTTTCTTTC	for	0
C265_8005x8024D	GTAGTGCCTGATGGTCTTTTCTTTC	rev	0
C265_8005x8024D	CTCTCTACTTCCATATTTTGGTCAA	for	0
C265_8005x8024D	CTCTCTACTTCCATATTTTGGTCAA	rev	0
C265_8005x8024D	TTTAACTTGTTTTTCTGGATCAAAC	for	0
C265_8005x8024D	TTTAACTTGTTTTTCTGGATCAAAC	rev	0
C265_8005x8024D	CCAGAACTTTCCTTTTGGTCTCTTT	for	0
C265_8005x8024D	CCAGAACTTTCCTTTTGGTCTCTTT	rev	0
C265_8005x8024D	TACAGGAGGCGCGGCGGAGCCCTTG	for	0
C265_8005x8024D	TACAGGAGGCGCGGCGGAGCCCTTG	rev	0
C265_8005x8024D	GTCTTATAGGAAACTTGATTCCTTC	for	0
C265_8005x8024D	GTCTTATAGGAAACTTGATTCCTTC	rev	0
C265_8005x8024D	TTTGATATTGGCCATAATCAACAAT	for	0
C265_8005x8024D	TTTGATATTGGCCATAATCAACAAT	rev	2
C265_8005x8024D	TTCCTGAATTGGGCTATATAACTCA	for	0
C265_8005x8024D	TTCCTGAATTGGGCTATATAACTCA	rev	5
C265_8005x8024D	AACTCAGCAGTACGTTTCAGTCTTT	for	0
C265_8005x8024D	AACTCAGCAGTACGTTTCAGTCTTT	rev	4
C265_8005x8024D	CATAAGCAGAACTGAAAAGCAGACC	for	0
C265_8005x8024D	CATAAGCAGAACTGAAAAGCAGACC	rev	0
C265_8005x8024D	TCTGGACTGCTCACAAGCGGTGGTG	for	0
C265_8005x8024D	TCTGGACTGCTCACAAGCGGTGGTG	rev	0
C265_8005x8024D	CAAGAGCTGATAGGAGGAACAGAGA	for	0
C265_8005x8024D	CAAGAGCTGATAGGAGGAACAGAGA	rev	0
C265_8005x8024D	TTCAGTAAGCCAATGTCTGCAATAC	for	0
C265_8005x8024D	TTCAGTAAGCCAATGTCTGCAATAC	rev	0
C265_8005x8024D	CATCTGGGACTAAAATCAAATGCTA	for	0
C265_8005x8024D	CATCTGGGACTAAAATCAAATGCTA	rev	0
C265_8005x8024D	TGTGTAGTTCCTGAACACACAGATT	for	0
C265_8005x8024D	TGTGTAGTTCCTGAACACACAGATT	rev	0
C265_8005x8024D	TTTGAGGAAATTACCCCAGCATCAG	for	0
C265_8005x8024D	TTTGAGGAAATTACCCCAGCATCAG	rev	0
C265_8005x8024D	TAAACTCAAGGTCGCACCAAGTTTC	for	0
C265_8005x8024D	TAAACTCAAGGTCGCACCAAGTTTC	rev	0
C265_8005x8024D	CAGATGTTAATACAGAGGAGGATAA	for	0
C265_8005x8024D	CAGATGTTAATACAGAGGAGGATAA	rev	0
C265_8005x8024D	AGAACAGAAGGAGTGTGCAGATTCC	for	0
C265_8005x8024D	AGAACAGAAGGAGTGTGCAGATTCC	rev	0
C265_8005x8024D	GCTGTTAGCATGCTAGTTGCAGGCA	for	0
C265_8005x8024D	GCTGTTAGCATGCTAGTTGCAGGCA	rev	0
C265_8005x8024D	GAGCCGCGCCGCTGACCGCAGCCAG	for	0
C265_8005x8024D	GAGCCGCGCCGCTGACCGCAGCCAG	rev	0
C265_8005x8024D	CAGAGCCGCGCCAACACGCAGCGAG	for	0
C265_8005x8024D	CAGAGCCGCGCCAACACGCAGCGAG	rev	0
C265_8005x8024D	ATGGGAACGAAGAAATCAAGAAGTT	for	0
C265_8005x8024D	ATGGGAACGAAGAAATCAAGAAGTT	rev	0
C265_8005x8024D	GGTGGAGAAGATGCTTTCAAAGAAA	for	0
C265_8005x8024D	GGTGGAGAAGATGCTTTCAAAGAAA	rev	1
C265_8005x8024D	TAATTCACCAGAGGAATCTGAATTT	for	0
C265_8005x8024D	TAATTCACCAGAGGAATCTGAATTT	rev	0
C265_8005x8024D	TGGCCTTTCAGTCCCAACATTCCCA	for	0
C265_8005x8024D	TGGCCTTTCAGTCCCAACATTCCCA	rev	3
C265_8005x8024D	CTCTTGGCCACAGCACAGTCTACGC	for	0
C265_8005x8024D	CTCTTGGCCACAGCACAGTCTACGC	rev	0
C265_8005x8024D	CGCCTGCAACACTAACCAATGTGGG	for	0
C265_8005x8024D	CGCCTGCAACACTAACCAATGTGGG	rev	0
C265_8005x8024D	AACCCTAGCCAGTCTGTGGCTGTAC	for	0
C265_8005x8024D	AACCCTAGCCAGTCTGTGGCTGTAC	rev	0
C265_8005x8024D	GAGTTTACCTGGTCCAAACCAAATA	for	0
C265_8005x8024D	GAGTTTACCTGGTCCAAACCAAATA	rev	0
C265_8005x8024D	CCAATGGCAACAACAACAACTTATC	for	0
C265_8005x8024D	CCAATGGCAACAACAACAACTTATC	rev	0
C265_8005x8024D	ACTTATCCACCAACAATGAGGAGAC	for	0
C265_8005x8024D	ACTTATCCACCAACAATGAGGAGAC	rev	0
C265_8005x8024D	TAAACCCAAGCGACAAACTGCTGCC	for	0
C265_8005x8024D	TAAACCCAAGCGACAAACTGCTGCC	rev	0
C265_8005x8024D	GCTCCAAAAAAGACTGCCTCTGCCA	for	0
C265_8005x8024D	GCTCCAAAAAAGACTGCCTCTGCCA	rev	0
C265_8005x8024D	ACAATAAAGGTAAGATGATCTTATC	for	0
C265_8005x8024D	ACAATAAAGGTAAGATGATCTTATC	rev	0
C265_8005x8024D	CTGAGGTGAGAGGAAGTTAGCTTAG	for	0
C265_8005x8024D	CTGAGGTGAGAGGAAGTTAGCTTAG	rev	0
C265_8005x8024D	TATGACCTCAGCTATCATTTAGACT	for	0
C265_8005x8024D	TATGACCTCAGCTATCATTTAGACT	rev	0
C265_8005x8024D	CTAGGTCCTGAGCAGTATGAGTTTC	for	0
C265_8005x8024D	CTAGGTCCTGAGCAGTATGAGTTTC	rev	0
C265_8005x8024D	CTCTTAAAGTTTGCCAGAAGCAGGA	for	0
C265_8005x8024D	CTCTTAAAGTTTGCCAGAAGCAGGA	rev	0
C265_8005x8024D	AATTGCACTCACATTCAAAATCTGT	for	0
C265_8005x8024D	AATTGCACTCACATTCAAAATCTGT	rev	0
C265_8005x8024D	TTAACAGTGTTGCCTCTTTTGGTAG	for	0
C265_8005x8024D	TTAACAGTGTTGCCTCTTTTGGTAG	rev	0
C265_8005x8024D	TGAAGATAGTTTGTTATAGAATATT	for	0
C265_8005x8024D	TGAAGATAGTTTGTTATAGAATATT	rev	0
C265_8005x8024D	GGGCTAATCTACGTTCTGCCCTTTA	for	0
C265_8005x8024D	GGGCTAATCTACGTTCTGCCCTTTA	rev	0
C265_8005x8024D	CAGAATCTTCTGCGGATGTCTTAGC	for	0
C265_8005x8024D	CAGAATCTTCTGCGGATGTCTTAGC	rev	0
C265_8005x8024D	CAGAAAGGTAAAGTATTCGTGTCTT	for	0
C265_8005x8024D	CAGAAAGGTAAAGTATTCGTGTCTT	rev	0
C265_8005x8024D	CTCAGACTGCTAAGTCCACAGGCCT	for	0
C265_8005x8024D	CTCAGACTGCTAAGTCCACAGGCCT	rev	0
C265_8005x8024D	AGAAAACTGTAGGACCATTGGAACG	for	0
C265_8005x8024D	AGAAAACTGTAGGACCATTGGAACG	rev	0
C265_8005x8024D	CCCTTGAAGACACCATTCTCTTCTG	for	0
C265_8005x8024D	CCCTTGAAGACACCATTCTCTTCTG	rev	0
C265_8005x8024D	CTCTTCTGGTTATAGTCTCTAAGAT	for	0
C265_8005x8024D	CTCTTCTGGTTATAGTCTCTAAGAT	rev	0
C265_8005x8024D	TAGTCTATCATGACTGGGAAGAAGT	for	0
C265_8005x8024D	TAGTCTATCATGACTGGGAAGAAGT	rev	0
C265_8005x8024D	ACGTTGAAATGCAGGCAAGTCTGCT	for	0
C265_8005x8024D	ACGTTGAAATGCAGGCAAGTCTGCT	rev	0
C265_8005x8024D	GCTCTTCAGTCTCTTGGTTTAAGCA	for	0
C265_8005x8024D	GCTCTTCAGTCTCTTGGTTTAAGCA	rev	0
C265_8005x8024D	TTTAACTATTTTATCTTGACTGGAT	for	0
C265_8005x8024D	TTTAACTATTTTATCTTGACTGGAT	rev	0
C265_8005x8024D	AGAGTTGTTCTATGCTTAGAACAAA	for	1
C265_8005x8024D	AGAGTTGTTCTATGCTTAGAACAAA	rev	0
C265_8005x8024D	ATACAGGAAAAAGTGTCACACAGGA	for	0
C265_8005x8024D	ATACAGGAAAAAGTGTCACACAGGA	rev	0
C265_8005x8024D	ATGGTTCATGTCATTAATCAGCAAA	for	0
C265_8005x8024D	ATGGTTCATGTCATTAATCAGCAAA	rev	0
C265_8005x8024D	CAGAATACAACTTTCATCTATTATT	for	445
C265_8005x8024D	CAGAATACAACTTTCATCTATTATT	rev	0
C265_8005x8024D	TATCATAGCAAGGGTGAAGAGAAAA	for	0
C265_8005x8024D	TATCATAGCAAGGGTGAAGAGAAAA	rev	0
C265_8005x8024D	GAACAAACTATGACAATCTTAGTAT	for	42
C265_8005x8024D	GAACAAACTATGACAATCTTAGTAT	rev	0
C265_8005x8024D	TCTAAAAAAATGAAGCAAATAACAG	for	0
C265_8005x8024D	TCTAAAAAAATGAAGCAAATAACAG	rev	0
C265_8005x8024D	ATGAAGAATGGCCGTGAAGGGGTTG	for	0
C265_8005x8024D	ATGAAGAATGGCCGTGAAGGGGTTG	rev	0
C265_8005x8024D	ATCGAATCCAGGACATCTCCGTCCA	for	26
C265_8005x8024D	ATCGAATCCAGGACATCTCCGTCCA	rev	0
C265_8005x8024D	TTGTAAAATGACGCTGAGTAGACAT	for	0
C265_8005x8024D	TTGTAAAATGACGCTGAGTAGACAT	rev	0
C265_8005x8024D	GAGTAGACATCAAGAGAGCAGTAAA	for	0
C265_8005x8024D	GAGTAGACATCAAGAGAGCAGTAAA	rev	0
C265_8005x8024D	GATGGGAGCAAAACCTTTGCAAAAG	for	4
C265_8005x8024D	GATGGGAGCAAAACCTTTGCAAAAG	rev	0
C265_8005x8024D	AGTCAGTTTCAGGACAACAGACAAA	for	0
C265_8005x8024D	AGTCAGTTTCAGGACAACAGACAAA	rev	0
C265_8005x8024D	CTCTACTATAGGTCAGCTGGTAAAA	for	3
C265_8005x8024D	CTCTACTATAGGTCAGCTGGTAAAA	rev	0
C265_8005x8024D	GTAATTGAACAGCTTTCACAATGTT	for	9
C265_8005x8024D	GTAATTGAACAGCTTTCACAATGTT	rev	0
C265_8005x8024D	ATGAAATAACCTTATCCTTACTACA	for	9
C265_8005x8024D	ATGAAATAACCTTATCCTTACTACA	rev	0
C265_8005x8024D	TTTCTAAATAGGAATATGAATACAA	for	0
C265_8005x8024D	TTTCTAAATAGGAATATGAATACAA	rev	0
C265_8005x8024D	TGGAATGATTCAGATCATGGGAATA	for	4
C265_8005x8024D	TGGAATGATTCAGATCATGGGAATA	rev	0
C265_8005x8024D	AGTATTGAAATAGTTAACTGAATTT	for	1
C265_8005x8024D	AGTATTGAAATAGTTAACTGAATTT	rev	0
C265_8005x8024D	AGAAGGACTACAGAAAAAGGGCCAT	for	0
C265_8005x8024D	AGAAGGACTACAGAAAAAGGGCCAT	rev	0
C265_8005x8024D	GAGGCCAGATTGTTGATGCATGTTT	for	4
C265_8005x8024D	GAGGCCAGATTGTTGATGCATGTTT	rev	0
C265_8005x8024D	TGGGTCAGAATCAACAAAATAGAGT	for	0
C265_8005x8024D	TGGGTCAGAATCAACAAAATAGAGT	rev	0
C265_8005x8024D	TCCAGCGAGCGTAGGGAAGAGAGAT	for	0
C265_8005x8024D	TCCAGCGAGCGTAGGGAAGAGAGAT	rev	0
C265_8005x8024D	GTACTTGGCCCACTCTCCGTGTTCA	for	1
C265_8005x8024D	GTACTTGGCCCACTCTCCGTGTTCA	rev	0
C265_8005x8024D	AAAATCCTCAGGGATTGGTCCATAG	for	1
C265_8005x8024D	AAAATCCTCAGGGATTGGTCCATAG	rev	0
C265_8005x8024D	CTTTTCCAACAATCTGATGGCTTCT	for	4
C265_8005x8024D	CTTTTCCAACAATCTGATGGCTTCT	rev	0
C265_8005x8024D	ATCTGCCACATCAACAGGACAAAGC	for	0
C265_8005x8024D	ATCTGCCACATCAACAGGACAAAGC	rev	0
C265_8005x8024D	CAGGGAGGGGCGTAGATCATCCACA	for	0
C265_8005x8024D	CAGGGAGGGGCGTAGATCATCCACA	rev	0
C265_8005x8024D	GCCTCGGCGCAGCCTTGCAAGAAGG	for	0
C265_8005x8024D	GCCTCGGCGCAGCCTTGCAAGAAGG	rev	0
C265_8005x8024D	TAAGTTCGGGCAGGGATGTGTTTCT	for	0
C265_8005x8024D	TAAGTTCGGGCAGGGATGTGTTTCT	rev	0
C265_8005x8024D	AACGCTGGAAGACAGAGAAAGGACT	for	0
C265_8005x8024D	AACGCTGGAAGACAGAGAAAGGACT	rev	0
C265_8005x8024D	GTTGGGGATGACATGGACACAGATT	for	0
C265_8005x8024D	GTTGGGGATGACATGGACACAGATT	rev	17
C265_8005x8024D	CAAATAAATCTGTTAATAGTTAAGT	for	0
C265_8005x8024D	CAAATAAATCTGTTAATAGTTAAGT	rev	0
C265_8005x8024D	GAAACAGAACAGACTCACTGGAGGC	for	47
C265_8005x8024D	GAAACAGAACAGACTCACTGGAGGC	rev	0
C265_8005x8024D	GCCTTGGCAACCGTCTCTAGTGTCC	for	46
C265_8005x8024D	GCCTTGGCAACCGTCTCTAGTGTCC	rev	0
C265_8005x8024D	ATAAATACTATACAGGCATGGAATC	for	12
C265_8005x8024D	ATAAATACTATACAGGCATGGAATC	rev	0
C265_8005x8024D	GTATCTGAACACGGCAGGTGTGTAC	for	0
C265_8005x8024D	GTATCTGAACACGGCAGGTGTGTAC	rev	0
C265_8005x8024D	ACTGGATGCAAAAGAGGCTTCAGAT	for	0
C265_8005x8024D	ACTGGATGCAAAAGAGGCTTCAGAT	rev	0
C265_8005x8024D	GTAGGAGTGTGTATCTCAGTGCACA	for	0
C265_8005x8024D	GTAGGAGTGTGTATCTCAGTGCACA	rev	0
C265_8005x8024D	CAGGAACAGAACTGACCAAACGATG	for	0
C265_8005x8024D	CAGGAACAGAACTGACCAAACGATG	rev	0
C265_8005x8024D	ACCAGAGCAACCGACTGTCTCCCAC	for	0
C265_8005x8024D	ACCAGAGCAACCGACTGTCTCCCAC	rev	0
C265_8005x8024D	AGAGCAGTATCACGCAGCAGCAGCA	for	0
C265_8005x8024D	AGAGCAGTATCACGCAGCAGCAGCA	rev	0
C265_8005x8024D	TGTAGGCAGTAGCATGAAATATTTA	for	0
C265_8005x8024D	TGTAGGCAGTAGCATGAAATATTTA	rev	0
C265_8005x8024D	ATCAGAATGTCTTGGCCCATGGTCC	for	0
C265_8005x8024D	ATCAGAATGTCTTGGCCCATGGTCC	rev	0
C265_8005x8024D	ATTAGGCAACTAAGAAACTGATGCG	for	0
C265_8005x8024D	ATTAGGCAACTAAGAAACTGATGCG	rev	0
C265_8005x8024D	TTCAGTTTTCTAAAATGGAAAGGAA	for	0
C265_8005x8024D	TTCAGTTTTCTAAAATGGAAAGGAA	rev	0
C265_8005x8024D	GTTACAGACTGTCTAATAAAAGCTT	for	0
C265_8005x8024D	GTTACAGACTGTCTAATAAAAGCTT	rev	0
C265_8005x8024D	ATTAACAGAGGTGTAATATAATGAA	for	0
C265_8005x8024D	ATTAACAGAGGTGTAATATAATGAA	rev	0
C265_8005x8024D	TCCTGTCTGTAGCCATGCTATAAAA	for	0
C265_8005x8024D	TCCTGTCTGTAGCCATGCTATAAAA	rev	0
C265_8005x8024D	ACAAATGCATGTCGCCAGGCCTTGT	for	0
C265_8005x8024D	ACAAATGCATGTCGCCAGGCCTTGT	rev	0
C265_8005x8024D	GGAGGATCGCAATGTTTAGATCCCG	for	0
C265_8005x8024D	GGAGGATCGCAATGTTTAGATCCCG	rev	0
C265_8005x8024D	TGGTAAAAGAAACAAAGATGACGAG	for	0
C265_8005x8024D	TGGTAAAAGAAACAAAGATGACGAG	rev	0
C265_8005x8024D	TGAAAGTGATGATGCATATCAAAAC	for	0
C265_8005x8024D	TGAAAGTGATGATGCATATCAAAAC	rev	0
C265_8005x8024D	TCATAATATTCACGTTATGCGAGAA	for	0
C265_8005x8024D	TCATAATATTCACGTTATGCGAGAA	rev	0
C265_8005x8024D	AACATTTAAAAAATATATGCTCTGA	for	0
C265_8005x8024D	AACATTTAAAAAATATATGCTCTGA	rev	0
C265_8005x8024D	TTTGATAGCTTTGTGTTTCTTATAA	for	0
C265_8005x8024D	TTTGATAGCTTTGTGTTTCTTATAA	rev	0
C265_8005x8024D	TTTATTTAGGAATAGCCAATTTATT	for	0
C265_8005x8024D	TTTATTTAGGAATAGCCAATTTATT	rev	0
C265_8005x8024D	AGTTTCTTTGTCGTTTTCCTTTTAA	for	0
C265_8005x8024D	AGTTTCTTTGTCGTTTTCCTTTTAA	rev	0
C265_8005x8024D	TATTTTAAGCAGGTAAATTATTAAG	for	0
C265_8005x8024D	TATTTTAAGCAGGTAAATTATTAAG	rev	0
C265_8005x8024D	ATTACAAAATAACTAATTGTGGCAA	for	0
C265_8005x8024D	ATTACAAAATAACTAATTGTGGCAA	rev	0
C265_8005x8024D	GAACTAAGGAATAACTAAAAAGGAA	for	0
C265_8005x8024D	GAACTAAGGAATAACTAAAAAGGAA	rev	0
C265_8005x8024D	ACTACTGGCTAGGGCCTGCTGCTTT	for	0
C265_8005x8024D	ACTACTGGCTAGGGCCTGCTGCTTT	rev	0
C265_8005x8024D	CTGCTTTCTTTTCCATAAAAGTGCC	for	0
C265_8005x8024D	CTGCTTTCTTTTCCATAAAAGTGCC	rev	0
C265_8005x8024D	TTGTTTTCATGATGGAGTTTTAAAA	for	0
C265_8005x8024D	TTGTTTTCATGATGGAGTTTTAAAA	rev	0
C265_8005x8024D	GAGAGATTCATCTTGGGGAAAGCCA	for	0
C265_8005x8024D	GAGAGATTCATCTTGGGGAAAGCCA	rev	0
C265_8005x8024D	ATGCCTCGGGTTCAAACTGCAAACA	for	0
C265_8005x8024D	ATGCCTCGGGTTCAAACTGCAAACA	rev	0
C265_8005x8024D	AGTGTCTTCAGGCAAGAGCTCGGTA	for	0
C265_8005x8024D	AGTGTCTTCAGGCAAGAGCTCGGTA	rev	0
C265_8005x8024D	GCACTGCAGTGATGGATGGGACAGG	for	0
C265_8005x8024D	GCACTGCAGTGATGGATGGGACAGG	rev	0
C265_8005x8024D	GATAAGTTTTGGACATAAATTTGCA	for	0
C265_8005x8024D	GATAAGTTTTGGACATAAATTTGCA	rev	0
C265_8005x8024D	CCTGACTGCATGAGTTCAGTCCTGG	for	0
C265_8005x8024D	CCTGACTGCATGAGTTCAGTCCTGG	rev	0
C265_8005x8024D	GTATTTCCATGGTAATATTCATAAT	for	0
C265_8005x8024D	GTATTTCCATGGTAATATTCATAAT	rev	0
C265_8005x8024D	ATTTTAACATTTCGTAAGTTATATC	for	0
C265_8005x8024D	ATTTTAACATTTCGTAAGTTATATC	rev	0
C265_8005x8024D	TCTATTTTATATTCATGAATTAAAT	for	0
C265_8005x8024D	TCTATTTTATATTCATGAATTAAAT	rev	0
C265_8005x8024D	TAAAGATGACACGGGCCAGGCCATG	for	0
C265_8005x8024D	TAAAGATGACACGGGCCAGGCCATG	rev	0
C265_8005x8024D	GTTATTTCTTTAATTACGACTGCTA	for	0
C265_8005x8024D	GTTATTTCTTTAATTACGACTGCTA	rev	0
C265_8005x8024D	GATTTTGACCTGGATTCTTTGTTCC	for	0
C265_8005x8024D	GATTTTGACCTGGATTCTTTGTTCC	rev	0
C265_8005x8024D	CGGTCAGCAGCATGGCCAGTTACTT	for	0
C265_8005x8024D	CGGTCAGCAGCATGGCCAGTTACTT	rev	0
C265_8005x8024D	GACTTTACACTTATGTATATAGTCT	for	0
C265_8005x8024D	GACTTTACACTTATGTATATAGTCT	rev	0
C265_8005x8024D	GGCATTCCCAGAGTTGGACTGTGGC	for	0
C265_8005x8024D	GGCATTCCCAGAGTTGGACTGTGGC	rev	0
C265_8005x8024D	GACTGTGGCAGCACTTAGTCACTCT	for	0
C265_8005x8024D	GACTGTGGCAGCACTTAGTCACTCT	rev	0
C265_8005x8024D	ATTTTGTCTTCCGTGAGAGAATAGA	for	0
C265_8005x8024D	ATTTTGTCTTCCGTGAGAGAATAGA	rev	0
C265_8005x8024D	TTATTACATCCGGTGGAATCCCAGG	for	0
C265_8005x8024D	TTATTACATCCGGTGGAATCCCAGG	rev	0
C265_8005x8024D	TTATATAAAGAGACTCGAGGAATTG	for	0
C265_8005x8024D	TTATATAAAGAGACTCGAGGAATTG	rev	0
C265_8005x8024D	GGAGCTGGCTGGTTTCTGCTGCTTA	for	0
C265_8005x8024D	GGAGCTGGCTGGTTTCTGCTGCTTA	rev	0
C265_8005x8024D	TTAAGATGTGCACGGTGTCCATCTT	for	0
C265_8005x8024D	TTAAGATGTGCACGGTGTCCATCTT	rev	0
C265_8005x8024D	AGACGTCATTTACATCTGTCCATTT	for	0
C265_8005x8024D	AGACGTCATTTACATCTGTCCATTT	rev	0
C265_8005x8024D	TCATGTGATGAGAGAGTCACTTCGT	for	0
C265_8005x8024D	TCATGTGATGAGAGAGTCACTTCGT	rev	0
C265_8005x8024D	TGGGAAAACTTCTGTGGTCATCCAC	for	0
C265_8005x8024D	TGGGAAAACTTCTGTGGTCATCCAC	rev	0
C265_8005x8024D	AATGCTGATGTTGGACAGTTATTAC	for	0
C265_8005x8024D	AATGCTGATGTTGGACAGTTATTAC	rev	2
C265_8005x8024D	GCCATCCGGCTGTTCTATTGTCTTC	for	0
C265_8005x8024D	GCCATCCGGCTGTTCTATTGTCTTC	rev	0
C265_8005x8024D	GGGGACCTGGCCTTTGATATTATGG	for	0
C265_8005x8024D	GGGGACCTGGCCTTTGATATTATGG	rev	0
C265_8005x8024D	CACCTGTGTCTTCTACAGGTAGCTT	for	0
C265_8005x8024D	CACCTGTGTCTTCTACAGGTAGCTT	rev	2
C265_8005x8024D	ATTGAATGCAGTACGGTATTTTAAC	for	0
C265_8005x8024D	ATTGAATGCAGTACGGTATTTTAAC	rev	2
C265_8005x8024D	AAGAAGTCCTGTACAACTGGTACAA	for	0
C265_8005x8024D	AAGAAGTCCTGTACAACTGGTACAA	rev	0
C265_8005x8024D	TTTATGTTTAGACTAGCCTGAGAAA	for	0
C265_8005x8024D	TTTATGTTTAGACTAGCCTGAGAAA	rev	0
C265_8005x8024D	CTGCCTTTTGCGTAGCACATTTGAA	for	0
C265_8005x8024D	CTGCCTTTTGCGTAGCACATTTGAA	rev	0
C265_8005x8024D	TGGCAATGGAGTATTGTCCTCTAAC	for	0
C265_8005x8024D	TGGCAATGGAGTATTGTCCTCTAAC	rev	0
C265_8005x8024D	TTCATTCATTGGCGGTAGCAGCAGG	for	0
C265_8005x8024D	TTCATTCATTGGCGGTAGCAGCAGG	rev	0
C265_8005x8024D	CAGGTAAACTGACGGCTCAGGCAGC	for	0
C265_8005x8024D	CAGGTAAACTGACGGCTCAGGCAGC	rev	3
C265_8005x8024D	ATTGATAAAGATGTAGTTCATGGAT	for	0
C265_8005x8024D	ATTGATAAAGATGTAGTTCATGGAT	rev	0
C265_8005x8024D	GTTTTCAAAAGTATTCTTAAAAGAA	for	0
C265_8005x8024D	GTTTTCAAAAGTATTCTTAAAAGAA	rev	0
C265_8005x8024D	TAATTTCCCAGCAACACTTGAACTA	for	0
C265_8005x8024D	TAATTTCCCAGCAACACTTGAACTA	rev	0
C265_8005x8024D	GAAGCCATGGGGGTGGCTGCTTGTT	for	0
C265_8005x8024D	GAAGCCATGGGGGTGGCTGCTTGTT	rev	0
C265_8005x8024D	TCCAACATGTAATTAAAATGATAAT	for	0
C265_8005x8024D	TCCAACATGTAATTAAAATGATAAT	rev	0
C265_8005x8024D	GCAGTGGGCCTGCCCTACACCAGGG	for	0
C265_8005x8024D	GCAGTGGGCCTGCCCTACACCAGGG	rev	0
C265_8005x8024D	ACTTGAGACTGTAGAGCATTTTTAA	for	0
C265_8005x8024D	ACTTGAGACTGTAGAGCATTTTTAA	rev	0
C265_8005x8024D	CCGATGGCCCGCCCAGGCCTGTCCA	for	0
C265_8005x8024D	CCGATGGCCCGCCCAGGCCTGTCCA	rev	0
C265_8005x8024D	CAGCACTGGCCATATGGTGGCACCA	for	0
C265_8005x8024D	CAGCACTGGCCATATGGTGGCACCA	rev	0
C265_8005x8024D	CTCATCGCCCACTGGTATACAGTAG	for	8
C265_8005x8024D	CTCATCGCCCACTGGTATACAGTAG	rev	0
C265_8005x8024D	AACTACAAAGGCGGCTAAGCTAGTA	for	4
C265_8005x8024D	AACTACAAAGGCGGCTAAGCTAGTA	rev	0
C265_8005x8024D	TTGCTACTTAAAGAAGATCATGTAC	for	7
C265_8005x8024D	TTGCTACTTAAAGAAGATCATGTAC	rev	0
C265_8005x8024D	AAGCTGACCAATGTGAAACATGAAG	for	0
C265_8005x8024D	AAGCTGACCAATGTGAAACATGAAG	rev	0
C265_8005x8024D	CACCAGATGCCCATTGAGCATGCTC	for	4
C265_8005x8024D	CACCAGATGCCCATTGAGCATGCTC	rev	0
C265_8005x8024D	AGAACCTAGAGATTGCCTAACCAGA	for	0
C265_8005x8024D	AGAACCTAGAGATTGCCTAACCAGA	rev	0
C265_8005x8024D	CCCCCACCTTGGACATCCTCCTTTT	for	0
C265_8005x8024D	CCCCCACCTTGGACATCCTCCTTTT	rev	0
C265_8005x8024D	CAGAAACCACACCCATGAACACCTA	for	1
C265_8005x8024D	CAGAAACCACACCCATGAACACCTA	rev	0
C265_8005x8024D	GTACCTGCCTCAGATCCGGGGTGGC	for	1
C265_8005x8024D	GTACCTGCCTCAGATCCGGGGTGGC	rev	0
C265_8005x8024D	CGTGCAATGTTAGAAAACAACAAAT	for	0
C265_8005x8024D	CGTGCAATGTTAGAAAACAACAAAT	rev	0
C265_8005x8024D	GGGAACTGAGTACGGTAAGGTTACT	for	0
C265_8005x8024D	GGGAACTGAGTACGGTAAGGTTACT	rev	0
C265_8005x8024D	AAATGTATTTTTAATTCATGTTTGG	for	0
C265_8005x8024D	AAATGTATTTTTAATTCATGTTTGG	rev	0
C265_8005x8024D	TTTATCCTCCCCATCTCCACCCTCC	for	0
C265_8005x8024D	TTTATCCTCCCCATCTCCACCCTCC	rev	0
C265_8005x8024D	CCCCCATGACACGTGTTTGTTTTAA	for	0
C265_8005x8024D	CCCCCATGACACGTGTTTGTTTTAA	rev	0
C265_8005x8024D	ATCAAAATATATTAGTATTACTATT	for	0
C265_8005x8024D	ATCAAAATATATTAGTATTACTATT	rev	0
C265_8005x8024D	ATGGGTGTTCGGGATTGAGCCGTTT	for	0
C265_8005x8024D	ATGGGTGTTCGGGATTGAGCCGTTT	rev	0
C265_8005x8024D	ACAAAGAACTACCTGCAACTAAGAA	for	0
C265_8005x8024D	ACAAAGAACTACCTGCAACTAAGAA	rev	0
C265_8005x8024D	GTATAGGAAAATCCATGTGTATATT	for	0
C265_8005x8024D	GTATAGGAAAATCCATGTGTATATT	rev	0
C265_8005x8024D	CAAGAGTAGATGGGAGGCATTTTTA	for	0
C265_8005x8024D	CAAGAGTAGATGGGAGGCATTTTTA	rev	0
C265_8005x8024D	AATACAGGTACGTCTCGCACCGCCC	for	0
C265_8005x8024D	AATACAGGTACGTCTCGCACCGCCC	rev	0
C265_8005x8024D	GATTTCTTCCTCAGCCTAGCCTACT	for	0
C265_8005x8024D	GATTTCTTCCTCAGCCTAGCCTACT	rev	0
C265_8005x8024D	GGACGAGAGGTCTTACTGAGAACCT	for	0
C265_8005x8024D	GGACGAGAGGTCTTACTGAGAACCT	rev	0
C265_8005x8024D	TCTCTTTGTCTTTTATGCATACATC	for	0
C265_8005x8024D	TCTCTTTGTCTTTTATGCATACATC	rev	0
C265_8005x8024D	AATGGTCATCACCGTCGTCGTAGAC	for	0
C265_8005x8024D	AATGGTCATCACCGTCGTCGTAGAC	rev	0
C265_8005x8024D	CTACGGTATCCTTAATGAGAGTTTC	for	0
C265_8005x8024D	CTACGGTATCCTTAATGAGAGTTTC	rev	0
C265_8005x8024D	CGTGTCCGTGCCTGTGATCAAGTCC	for	0
C265_8005x8024D	CGTGTCCGTGCCTGTGATCAAGTCC	rev	0
C265_8005x8024D	TGCCTCTGGTGACTACCGCAAGGTC	for	0
C265_8005x8024D	TGCCTCTGGTGACTACCGCAAGGTC	rev	0
C265_8005x8024D	GCTTATGCAGTCCGGAGTGAGATAC	for	0
C265_8005x8024D	GCTTATGCAGTCCGGAGTGAGATAC	rev	0
C265_8005x8024D	CTCTTGAAAGTGCGTGTATATTCTT	for	0
C265_8005x8024D	CTCTTGAAAGTGCGTGTATATTCTT	rev	0
C265_8005x8024D	CTATTTGAAGAAAAAAATTAGATAA	for	0
C265_8005x8024D	CTATTTGAAGAAAAAAATTAGATAA	rev	0
C265_8005x8024D	CTTTTTGGTCATTTGAGTTTTTTCA	for	0
C265_8005x8024D	CTTTTTGGTCATTTGAGTTTTTTCA	rev	0
C265_8005x8024D	GCCTTAATTTGATTCTGCATTTGTG	for	0
C265_8005x8024D	GCCTTAATTTGATTCTGCATTTGTG	rev	0
C265_8005x8024D	AAAAACGACGACTCCCAAATATTTA	for	0
C265_8005x8024D	AAAAACGACGACTCCCAAATATTTA	rev	0
C265_8005x8024D	GTAACATTTTTTAAAGGTTTTTAAC	for	0
C265_8005x8024D	GTAACATTTTTTAAAGGTTTTTAAC	rev	0
C265_8005x8024D	CTGTAACAGTACCTTTCCCAACTTC	for	0
C265_8005x8024D	CTGTAACAGTACCTTTCCCAACTTC	rev	4
C265_8005x8024D	GAATAATCCTTTTAGTGCTAAAAAA	for	0
C265_8005x8024D	GAATAATCCTTTTAGTGCTAAAAAA	rev	0
C265_8005x8024D	CTGCTGTAGGATCCATCTGGTATCA	for	0
C265_8005x8024D	CTGCTGTAGGATCCATCTGGTATCA	rev	0
C265_8005x8024D	TTTAAACCTGCTTTTCAAAGTAACT	for	0
C265_8005x8024D	TTTAAACCTGCTTTTCAAAGTAACT	rev	0
C265_8005x8024D	TGGGAATCTAATTGTAACTATAACT	for	0
C265_8005x8024D	TGGGAATCTAATTGTAACTATAACT	rev	3
C265_8005x8024D	TATGGTGTTCCAGTATTTTAGGAAG	for	0
C265_8005x8024D	TATGGTGTTCCAGTATTTTAGGAAG	rev	3
C265_8005x8024D	AAGGAAGATGTACCCAAGGAAGGCT	for	0
C265_8005x8024D	AAGGAAGATGTACCCAAGGAAGGCT	rev	1
C265_8005x8024D	CTGGAGGTGTGCAAAAGAAAGGCTT	for	0
C265_8005x8024D	CTGGAGGTGTGCAAAAGAAAGGCTT	rev	3
C265_8005x8024D	GTAAATCTGTAGGCAAAGTGTTCAG	for	0
C265_8005x8024D	GTAAATCTGTAGGCAAAGTGTTCAG	rev	0
C265_8005x8024D	TTTCTTTACTACATTATTCACTAGT	for	0
C265_8005x8024D	TTTCTTTACTACATTATTCACTAGT	rev	10
C265_8005x8024D	ATAATAGCAATAGCTAACAACATCT	for	0
C265_8005x8024D	ATAATAGCAATAGCTAACAACATCT	rev	18
C265_8005x8024D	TAGTGAACATGTTACAGAGATGTCC	for	0
C265_8005x8024D	TAGTGAACATGTTACAGAGATGTCC	rev	0
C265_8005x8024D	GCCACTATGTAAGTGTAGGGAGAGC	for	0
C265_8005x8024D	GCCACTATGTAAGTGTAGGGAGAGC	rev	0
C265_8005x8024D	CCTGTTCACCTGTCTGTTTTCTGTT	for	0
C265_8005x8024D	CCTGTTCACCTGTCTGTTTTCTGTT	rev	0
C265_8005x8024D	GCTCCAGCACCAATTCCCTCCAGGT	for	0
C265_8005x8024D	GCTCCAGCACCAATTCCCTCCAGGT	rev	0
C265_8005x8024D	TCGCAAACCTCCAGAACTCTGCTGC	for	0
C265_8005x8024D	TCGCAAACCTCCAGAACTCTGCTGC	rev	0
C265_8005x8024D	ACTATATTCACCTCCACCAGGCTAC	for	0
C265_8005x8024D	ACTATATTCACCTCCACCAGGCTAC	rev	0
C265_8005x8024D	TGTATGTTTCTGAAATAGCACATTC	for	0
C265_8005x8024D	TGTATGTTTCTGAAATAGCACATTC	rev	0
C265_8005x8024D	GCTACTATGCCTGACTCTACAGTGT	for	0
C265_8005x8024D	GCTACTATGCCTGACTCTACAGTGT	rev	0
C265_8005x8024D	ACTCTACAGTGTCTATATTTATTAT	for	0
C265_8005x8024D	ACTCTACAGTGTCTATATTTATTAT	rev	0
C265_8005x8024D	GTCAGAACAGATTCCTATATGGCAA	for	0
C265_8005x8024D	GTCAGAACAGATTCCTATATGGCAA	rev	0
C265_8005x8024D	ATCTGGACCATGGAGCCAGCTAAGA	for	0
C265_8005x8024D	ATCTGGACCATGGAGCCAGCTAAGA	rev	0
C265_8005x8024D	AAGAAAAAGAAAAGAGGCAAACTCC	for	0
C265_8005x8024D	AAGAAAAAGAAAAGAGGCAAACTCC	rev	0
C265_8005x8024D	ACAGTTATTTTGCATGGATCTTAGC	for	0
C265_8005x8024D	ACAGTTATTTTGCATGGATCTTAGC	rev	0
C265_8005x8024D	AAGCCCGCCGGCTGCGAACCCTGCA	for	0
C265_8005x8024D	AAGCCCGCCGGCTGCGAACCCTGCA	rev	0
C265_8005x8024D	TTCAACAGAGACGGAAGGTGGATTA	for	0
C265_8005x8024D	TTCAACAGAGACGGAAGGTGGATTA	rev	0
C265_8005x8024D	AAAAAACATGCTCGAGCCCCAGGAC	for	0
C265_8005x8024D	AAAAAACATGCTCGAGCCCCAGGAC	rev	0
C265_8005x8024D	AACAGGCCTCTCCGGAACAAGGAGA	for	0
C265_8005x8024D	AACAGGCCTCTCCGGAACAAGGAGA	rev	0
C265_8005x8024D	TAGCAACTCTGAGTATTCACAAAGT	for	0
C265_8005x8024D	TAGCAACTCTGAGTATTCACAAAGT	rev	0
C265_8005x8024D	TCTTCTGACCACAGAAGAGAGAACA	for	0
C265_8005x8024D	TCTTCTGACCACAGAAGAGAGAACA	rev	0
C265_8005x8024D	ATCCTCACCCATAAGGGGAAGATGG	for	0
C265_8005x8024D	ATCCTCACCCATAAGGGGAAGATGG	rev	0
C265_8005x8024D	TTTGCAGTTATTTTTAAGCATAGTT	for	0
C265_8005x8024D	TTTGCAGTTATTTTTAAGCATAGTT	rev	0
C265_8005x8024D	TTTCCTGACAATATTTAAAATAGTA	for	0
C265_8005x8024D	TTTCCTGACAATATTTAAAATAGTA	rev	0
C265_8005x8024D	TCCCCCAAATTCCGGGGCCTTGTTT	for	0
C265_8005x8024D	TCCCCCAAATTCCGGGGCCTTGTTT	rev	1
C265_8005x8024D	TCGAGACCCCTCGCAGAGCTCAGAT	for	0
C265_8005x8024D	TCGAGACCCCTCGCAGAGCTCAGAT	rev	0
C265_8005x8024D	GTACTGTGCACAACCAGGGAGAGTC	for	0
C265_8005x8024D	GTACTGTGCACAACCAGGGAGAGTC	rev	0
C265_8005x8024D	CCTCTACCTCCCCGAGCTCTCTCTC	for	0
C265_8005x8024D	CCTCTACCTCCCCGAGCTCTCTCTC	rev	0
C265_8005x8024D	GGACCTAGGCCAAGGCGATAAGGAG	for	0
C265_8005x8024D	GGACCTAGGCCAAGGCGATAAGGAG	rev	0
C265_8005x8024D	GGAGGGAAGTGGGCTGTGTGGCAGA	for	0
C265_8005x8024D	GGAGGGAAGTGGGCTGTGTGGCAGA	rev	0
C265_8005x8024D	CCCACTGGCATTTGTCCAGGTATAG	for	0
C265_8005x8024D	CCCACTGGCATTTGTCCAGGTATAG	rev	0
C265_8005x8024D	TGGCTTTGAAGTTTTAGAATATATA	for	0
C265_8005x8024D	TGGCTTTGAAGTTTTAGAATATATA	rev	0
C265_8005x8024D	GGAGAAGTTCCCGAAGTGTGTCTTA	for	0
C265_8005x8024D	GGAGAAGTTCCCGAAGTGTGTCTTA	rev	1
C265_8005x8024D	AGTGTGTCTTAACATTTTTCTTAGT	for	0
C265_8005x8024D	AGTGTGTCTTAACATTTTTCTTAGT	rev	0
C265_8005x8024D	AGCCTTCCAAGGTACACACTGAGAC	for	0
C265_8005x8024D	AGCCTTCCAAGGTACACACTGAGAC	rev	0
C265_8005x8024D	TTCCCCCTTTCCTTCCATTTTGACC	for	0
C265_8005x8024D	TTCCCCCTTTCCTTCCATTTTGACC	rev	0
C265_8005x8024D	CTTGTGTCTTCCTTCTTCCCTTTTC	for	0
C265_8005x8024D	CTTGTGTCTTCCTTCTTCCCTTTTC	rev	0
C265_8005x8024D	TCTGCATGGAGACATTTGGGGTTCA	for	0
C265_8005x8024D	TCTGCATGGAGACATTTGGGGTTCA	rev	0
C265_8005x8024D	ATGCAGGGTGAGTGAGAAGCAGCTC	for	0
C265_8005x8024D	ATGCAGGGTGAGTGAGAAGCAGCTC	rev	0
C265_8005x8024D	TGTCTTTTGGGCGCGGTGCCCTCTG	for	0
C265_8005x8024D	TGTCTTTTGGGCGCGGTGCCCTCTG	rev	0
C265_8005x8024D	CTTTTTGGTAGTCCAAACACTAGGG	for	0
C265_8005x8024D	CTTTTTGGTAGTCCAAACACTAGGG	rev	0
C265_8005x8024D	AGATTGTCTTTTCATTCAAGTGGGA	for	0
C265_8005x8024D	AGATTGTCTTTTCATTCAAGTGGGA	rev	0
C265_8005x8024D	CACACTAATTCAAAACTTAGAGGAA	for	0
C265_8005x8024D	CACACTAATTCAAAACTTAGAGGAA	rev	0
C265_8005x8024D	CTGCTGAACGTGTCTGCCCTTCTCC	for	0
C265_8005x8024D	CTGCTGAACGTGTCTGCCCTTCTCC	rev	0
C265_8005x8024D	ATTTGAAACTGTACTCATACTCATG	for	0
C265_8005x8024D	ATTTGAAACTGTACTCATACTCATG	rev	0
C265_8005x8024D	GAAACTTCCCAGGGGGGAGATTCCC	for	0
C265_8005x8024D	GAAACTTCCCAGGGGGGAGATTCCC	rev	0
C265_8005x8024D	GTAACAAATGAGATCAGGTCAGACT	for	0
C265_8005x8024D	GTAACAAATGAGATCAGGTCAGACT	rev	0
C265_8005x8024D	TTTCTCTTCTCGAGCCTCATGGCTT	for	0
C265_8005x8024D	TTTCTCTTCTCGAGCCTCATGGCTT	rev	0
C265_8005x8024D	TGGAGCTATCCCATCCTCCCTCTTT	for	0
C265_8005x8024D	TGGAGCTATCCCATCCTCCCTCTTT	rev	0
C265_8005x8024D	TCCTCCCTCTTTCCTTTGCTTCCAG	for	0
C265_8005x8024D	TCCTCCCTCTTTCCTTTGCTTCCAG	rev	0
C265_8005x8024D	CTACCTCTTTCTGTCTCCCAGCAGC	for	0
C265_8005x8024D	CTACCTCTTTCTGTCTCCCAGCAGC	rev	0
C265_8005x8024D	TCCTCCTCCTTCCATCAAGGCCAAT	for	0
C265_8005x8024D	TCCTCCTCCTTCCATCAAGGCCAAT	rev	0
C265_8005x8024D	AGGCGACAAGGATGGCGAGGGAAAG	for	0
C265_8005x8024D	AGGCGACAAGGATGGCGAGGGAAAG	rev	0
C265_8005x8024D	AGAGACACCACCACCTGTAAAGGAT	for	0
C265_8005x8024D	AGAGACACCACCACCTGTAAAGGAT	rev	0
C265_8005x8024D	GCTGTCAGCTGGAAGCTGCTTTGGT	for	0
C265_8005x8024D	GCTGTCAGCTGGAAGCTGCTTTGGT	rev	0
C265_8005x8024D	CCATAGGTGCCTATCCAGCCTTGCT	for	0
C265_8005x8024D	CCATAGGTGCCTATCCAGCCTTGCT	rev	0
C265_8005x8024D	CATGCACTTGTATACATTTAAGAAT	for	0
C265_8005x8024D	CATGCACTTGTATACATTTAAGAAT	rev	0
C265_8005x8024D	GCCCCCTACCCTACCTCCCAAGGCA	for	0
C265_8005x8024D	GCCCCCTACCCTACCTCCCAAGGCA	rev	0
C265_8005x8024D	AGGGGAGTGGGAGGGTGGGTTTGAG	for	0
C265_8005x8024D	AGGGGAGTGGGAGGGTGGGTTTGAG	rev	0
C265_8005x8024D	GCAGATGGATTTGCCAATCCCACCC	for	0
C265_8005x8024D	GCAGATGGATTTGCCAATCCCACCC	rev	0
C265_8005x8024D	CCAGAAAGATCCGCAATCCTATAGA	for	0
C265_8005x8024D	CCAGAAAGATCCGCAATCCTATAGA	rev	0
C265_8005x8024D	ATGACAACCTGTGCCCAAAGATGTC	for	2
C265_8005x8024D	ATGACAACCTGTGCCCAAAGATGTC	rev	0
C265_8005x8024D	AAACTCTTAGACTGTGCCTGAGGTG	for	2
C265_8005x8024D	AAACTCTTAGACTGTGCCTGAGGTG	rev	0
C265_8005x8024D	CAAAGTGTTCTTAGTTTCTTGGCCC	for	0
C265_8005x8024D	CAAAGTGTTCTTAGTTTCTTGGCCC	rev	0
C265_8005x8024D	AGCTGTTACTTGGGAAGTGCTGTTG	for	0
C265_8005x8024D	AGCTGTTACTTGGGAAGTGCTGTTG	rev	0
C265_8005x8024D	CTGCTGCTGTCGAGCACGGGCACGA	for	0
C265_8005x8024D	CTGCTGCTGTCGAGCACGGGCACGA	rev	0
C265_8005x8024D	CGAGCACGAGTATGTGCATTAGCAC	for	0
C265_8005x8024D	CGAGCACGAGTATGTGCATTAGCAC	rev	0
C265_8005x8024D	CTCAAGTCAATTTTGATTAAAACCC	for	0
C265_8005x8024D	CTCAAGTCAATTTTGATTAAAACCC	rev	0
C265_8005x8024D	GCGCAGTTTATGATCATAGTTGCTC	for	0
C265_8005x8024D	GCGCAGTTTATGATCATAGTTGCTC	rev	0
C265_8005x8024D	TGGCTGGGGCTCAGGCTGGGGCTCC	for	0
C265_8005x8024D	TGGCTGGGGCTCAGGCTGGGGCTCC	rev	0
C265_8005x8024D	TGGCTCAGGCTGGGGCTCAGGCTGA	for	0
C265_8005x8024D	TGGCTCAGGCTGGGGCTCAGGCTGA	rev	0
C265_8005x8024D	AGGCTGAGGGCCGAAGACTACCTTA	for	0
C265_8005x8024D	AGGCTGAGGGCCGAAGACTACCTTA	rev	0
C265_8005x8024D	GTCTGGCTGTTCAGAGCGAGGTGGA	for	0
C265_8005x8024D	GTCTGGCTGTTCAGAGCGAGGTGGA	rev	0
C265_8005x8024D	AAACTAAAGATAGTAAGGCAATTAT	for	0
C265_8005x8024D	AAACTAAAGATAGTAAGGCAATTAT	rev	0
C265_8005x8024D	ATTAACAATTTTGTTCTGTTTATCC	for	0
C265_8005x8024D	ATTAACAATTTTGTTCTGTTTATCC	rev	0
C265_8005x8024D	CATGGATAAACATCAGTAAGTGCAT	for	0
C265_8005x8024D	CATGGATAAACATCAGTAAGTGCAT	rev	0
C265_8005x8024D	GGAACTGTAAGTACACTATCATGTG	for	0
C265_8005x8024D	GGAACTGTAAGTACACTATCATGTG	rev	0
C265_8005x8024D	CTGCTGTTCCTCATCTCTCAAAGCC	for	0
C265_8005x8024D	CTGCTGTTCCTCATCTCTCAAAGCC	rev	0
C265_8005x8024D	GCCTGTATTCCAAGTACCCTTCTTG	for	0
C265_8005x8024D	GCCTGTATTCCAAGTACCCTTCTTG	rev	0
C265_8005x8024D	CAATATACTCCACACCATGTCCTCA	for	0
C265_8005x8024D	CAATATACTCCACACCATGTCCTCA	rev	0
C265_8005x8024D	TTTTACCAACTCATCTACTTTGACA	for	0
C265_8005x8024D	TTTTACCAACTCATCTACTTTGACA	rev	0
C265_8005x8024D	TGGAGGACTATGTGGACTTGATGCT	for	0
C265_8005x8024D	TGGAGGACTATGTGGACTTGATGCT	rev	0
C265_8005x8024D	GAGATCAAATGCTCTCTAATACATT	for	25
C265_8005x8024D	GAGATCAAATGCTCTCTAATACATT	rev	0
C265_8005x8024D	TCTATGACTCTATAATTCACACCTC	for	0
C265_8005x8024D	TCTATGACTCTATAATTCACACCTC	rev	0
C265_8005x8024D	AACTGGCTATAAGGGGCTCAATATT	for	6
C265_8005x8024D	AACTGGCTATAAGGGGCTCAATATT	rev	0
C265_8005x8024D	CCCCACTGACCTTCAAGGCAAGAAA	for	0
C265_8005x8024D	CCCCACTGACCTTCAAGGCAAGAAA	rev	0
C265_8005x8024D	AAGTTTCCATAGGCTTCTTCCCATT	for	5
C265_8005x8024D	AAGTTTCCATAGGCTTCTTCCCATT	rev	0
C265_8005x8024D	GTAGGCCATATGACTAGTAAGCACT	for	0
C265_8005x8024D	GTAGGCCATATGACTAGTAAGCACT	rev	0
C265_8005x8024D	CAGGTAAGTAAGCTTATATGAGATA	for	0
C265_8005x8024D	CAGGTAAGTAAGCTTATATGAGATA	rev	0
C265_8005x8024D	GTCATTTTTCTGCTTTACATTTTCA	for	1
C265_8005x8024D	GTCATTTTTCTGCTTTACATTTTCA	rev	0
C265_8005x8024D	CTCTGTCCCAACGACATGGCCAAGC	for	0
C265_8005x8024D	CTCTGTCCCAACGACATGGCCAAGC	rev	0
C265_8005x8024D	TGTATAGAGGAGAGTCCCATTATCT	for	0
C265_8005x8024D	TGTATAGAGGAGAGTCCCATTATCT	rev	0
C265_8005x8024D	GGTCACATAGATATCTGTCTTCACT	for	1
C265_8005x8024D	GGTCACATAGATATCTGTCTTCACT	rev	0
C265_8005x8024D	CTTTTGCCCGGTACTGACTCGCTCC	for	0
C265_8005x8024D	CTTTTGCCCGGTACTGACTCGCTCC	rev	0
C265_8005x8024D	CTCCTGGATATCGTTTTGGATGAAC	for	0
C265_8005x8024D	CTCCTGGATATCGTTTTGGATGAAC	rev	0
C265_8005x8024D	CCAGACTCAATTAGCCACTGGAGAA	for	0
C265_8005x8024D	CCAGACTCAATTAGCCACTGGAGAA	rev	0
C265_8005x8024D	AAGTGTCAACGAACTCCCTGACCCA	for	0
C265_8005x8024D	AAGTGTCAACGAACTCCCTGACCCA	rev	0
C265_8005x8024D	CCAAGCACTCAATCTATATCCCCCC	for	0
C265_8005x8024D	CCAAGCACTCAATCTATATCCCCCC	rev	0
C265_8005x8024D	TGACTATGTATGCATTCAGGTAGGT	for	0
C265_8005x8024D	TGACTATGTATGCATTCAGGTAGGT	rev	0
C265_8005x8024D	CACTGTGTGGATGAATAGTATGTAT	for	0
C265_8005x8024D	CACTGTGTGGATGAATAGTATGTAT	rev	0
C265_8005x8024D	TATTTTGCCCTATTGTGCTGCAATG	for	0
C265_8005x8024D	TATTTTGCCCTATTGTGCTGCAATG	rev	0
C265_8005x8024D	ATACTATGTGAGATTACATGTACCA	for	0
C265_8005x8024D	ATACTATGTGAGATTACATGTACCA	rev	0
C265_8005x8024D	ATGGAGATCTGGCAATGACAGCTTT	for	0
C265_8005x8024D	ATGGAGATCTGGCAATGACAGCTTT	rev	0
C265_8005x8024D	GTTGTTGTTGTTGTTTTTCATGGCT	for	0
C265_8005x8024D	GTTGTTGTTGTTGTTTTTCATGGCT	rev	0
C265_8005x8024D	TGAATCTACATTATCAGTGTTGGGT	for	0
C265_8005x8024D	TGAATCTACATTATCAGTGTTGGGT	rev	4
C265_8005x8024D	TTGGGTTTTCAGGGGAGGGAAGGAA	for	0
C265_8005x8024D	TTGGGTTTTCAGGGGAGGGAAGGAA	rev	0
C265_8005x8024D	CTGTGTAGAACTTTGGGTCAGAATT	for	0
C265_8005x8024D	CTGTGTAGAACTTTGGGTCAGAATT	rev	0
C265_8005x8024D	GAGATCAGTATTTATTAGTAAAGGC	for	0
C265_8005x8024D	GAGATCAGTATTTATTAGTAAAGGC	rev	0
C265_8005x8024D	AGTCTTTCAGTGACTATTAAGTTAG	for	0
C265_8005x8024D	AGTCTTTCAGTGACTATTAAGTTAG	rev	6
C265_8005x8024D	CTGGGAGCATATAAACTATGGTAAA	for	0
C265_8005x8024D	CTGGGAGCATATAAACTATGGTAAA	rev	7
C265_8005x8024D	CAACAGCCAGGTGACCCGGGTGAGC	for	0
C265_8005x8024D	CAACAGCCAGGTGACCCGGGTGAGC	rev	0
C265_8005x8024D	CGGGTGAGCTGATCTGCAAGGGCCA	for	0
C265_8005x8024D	CGGGTGAGCTGATCTGCAAGGGCCA	rev	0
C265_8005x8024D	CATTAATTGACACTGTTGTGAGAAA	for	0
C265_8005x8024D	CATTAATTGACACTGTTGTGAGAAA	rev	0
C265_8005x8024D	CTTGACCAGTCCAGACTTCAAGAAA	for	0
C265_8005x8024D	CTTGACCAGTCCAGACTTCAAGAAA	rev	0
C265_8005x8024D	AGAGCATAAAATGATGCTTCTGAAA	for	0
C265_8005x8024D	AGAGCATAAAATGATGCTTCTGAAA	rev	9
C265_8005x8024D	AGAATTATTACCTTTTTTTAATCCA	for	0
C265_8005x8024D	AGAATTATTACCTTTTTTTAATCCA	rev	0
C265_8005x8024D	TGGCCACAGTCATACTTTCAGACCC	for	34
C265_8005x8024D	TGGCCACAGTCATACTTTCAGACCC	rev	1
C265_8005x8024D	TTGATAACCCCCAGGTGCAGTTCTT	for	0
C265_8005x8024D	TTGATAACCCCCAGGTGCAGTTCTT	rev	2
C265_8005x8024D	AGCTCTCAAAGGCGTAAGCACAGTT	for	0
C265_8005x8024D	AGCTCTCAAAGGCGTAAGCACAGTT	rev	0
C265_8005x8024D	CGCCATGAAGCCCATTGACTATTAC	for	0
C265_8005x8024D	CGCCATGAAGCCCATTGACTATTAC	rev	0
C265_8005x8024D	CACCTGCGGAAGCACAAGTGAAGTT	for	0
C265_8005x8024D	CACCTGCGGAAGCACAAGTGAAGTT	rev	0
C265_8005x8024D	AGTTCCCCAGTGTCCTCCCCAGTAA	for	0
C265_8005x8024D	AGTTCCCCAGTGTCCTCCCCAGTAA	rev	0
C265_8005x8024D	ATGGGGCAGAATAGGTTACAGACAT	for	0
C265_8005x8024D	ATGGGGCAGAATAGGTTACAGACAT	rev	0
C265_8005x8024D	ACTAACAATCCAACCATTTCTGTTC	for	0
C265_8005x8024D	ACTAACAATCCAACCATTTCTGTTC	rev	0
C265_8005x8024D	AGCTGAAAGATAGACATCATGAGTA	for	0
C265_8005x8024D	AGCTGAAAGATAGACATCATGAGTA	rev	0
C265_8005x8024D	CCGGGAGCACTCGTACGTCCTCTCA	for	0
C265_8005x8024D	CCGGGAGCACTCGTACGTCCTCTCA	rev	0
C265_8005x8024D	TCCTTCCTGAGAGAAACCAGGAACC	for	0
C265_8005x8024D	TCCTTCCTGAGAGAAACCAGGAACC	rev	0
C265_8005x8024D	CCGAGAAGATTGTCCATCGGCAGAT	for	0
C265_8005x8024D	CCGAGAAGATTGTCCATCGGCAGAT	rev	0
C265_8005x8024D	GCAAATCAAAGCAGAGGACTGTACT	for	0
C265_8005x8024D	GCAAATCAAAGCAGAGGACTGTACT	rev	0
C265_8005x8024D	GTCACTGTTACCGTCTCTGACACCT	for	0
C265_8005x8024D	GTCACTGTTACCGTCTCTGACACCT	rev	0
C265_8005x8024D	CTGGCAAAGAAACCCCCACATGAAG	for	0
C265_8005x8024D	CTGGCAAAGAAACCCCCACATGAAG	rev	0
C265_8005x8024D	GTCCACTTTGACTTCCCTGAGACAT	for	0
C265_8005x8024D	GTCCACTTTGACTTCCCTGAGACAT	rev	0
C265_8005x8024D	GAGGCTTCTGAGGGCCCAAGCCAAA	for	0
C265_8005x8024D	GAGGCTTCTGAGGGCCCAAGCCAAA	rev	0
C265_8005x8024D	AAAACTGTTGACAATCCCTGGTAGG	for	0
C265_8005x8024D	AAAACTGTTGACAATCCCTGGTAGG	rev	0
C265_8005x8024D	TTAAATACTAAGAGTTGGCAATAGG	for	0
C265_8005x8024D	TTAAATACTAAGAGTTGGCAATAGG	rev	0
C265_8005x8024D	AATCAGGGTAAATAAAACAGATACG	for	0
C265_8005x8024D	AATCAGGGTAAATAAAACAGATACG	rev	0
C265_8005x8024D	AACCTCACTCTGTTGCCTTTGGGCT	for	0
C265_8005x8024D	AACCTCACTCTGTTGCCTTTGGGCT	rev	0
C265_8005x8024D	TTGACTTAGAAGCTAGCTCTTCACT	for	0
C265_8005x8024D	TTGACTTAGAAGCTAGCTCTTCACT	rev	0
C265_8005x8024D	TGCAGACTTTGAGTGGGCTTGTTCT	for	0
C265_8005x8024D	TGCAGACTTTGAGTGGGCTTGTTCT	rev	0
C265_8005x8024D	AGCAGAGAGTGGGCAATAACATATG	for	0
C265_8005x8024D	AGCAGAGAGTGGGCAATAACATATG	rev	1
C265_8005x8024D	AGTAAGAGAAAATTAAGTCAGTCCC	for	0
C265_8005x8024D	AGTAAGAGAAAATTAAGTCAGTCCC	rev	0
C265_8005x8024D	ATTTAAGGAGTTGTAGAAATATAAA	for	0
C265_8005x8024D	ATTTAAGGAGTTGTAGAAATATAAA	rev	1
C265_8005x8024D	AGCCCTTTTGTGCCTTAGACACAAA	for	0
C265_8005x8024D	AGCCCTTTTGTGCCTTAGACACAAA	rev	0
C265_8005x8024D	AGGCTCCTCCACCCCCTGTGCTGCT	for	0
C265_8005x8024D	AGGCTCCTCCACCCCCTGTGCTGCT	rev	0
C265_8005x8024D	GTCTCTGACACTTCCCACGGTCCTG	for	0
C265_8005x8024D	GTCTCTGACACTTCCCACGGTCCTG	rev	0
C265_8005x8024D	GTAAGAAGTTGGATGCCTTACCCTG	for	0
C265_8005x8024D	GTAAGAAGTTGGATGCCTTACCCTG	rev	0
C265_8005x8024D	CCACTCTTCCTCATCTCGAGTAAGT	for	0
C265_8005x8024D	CCACTCTTCCTCATCTCGAGTAAGT	rev	0
C265_8005x8024D	CACTGCTTTTTGTAGCAGGGGCTCT	for	0
C265_8005x8024D	CACTGCTTTTTGTAGCAGGGGCTCT	rev	0
C265_8005x8024D	AACAGTGCTAAAGCCCAGGGCTTTG	for	0
C265_8005x8024D	AACAGTGCTAAAGCCCAGGGCTTTG	rev	0
C265_8005x8024D	CAGTGTACTGCATGGGGATGCCCAC	for	0
C265_8005x8024D	CAGTGTACTGCATGGGGATGCCCAC	rev	0
C265_8005x8024D	GCCTACAGCAGTGTGAGCCTGGGCT	for	0
C265_8005x8024D	GCCTACAGCAGTGTGAGCCTGGGCT	rev	0
C265_8005x8024D	ATGAAATGACTTGATGATATTTCTA	for	0
C265_8005x8024D	ATGAAATGACTTGATGATATTTCTA	rev	0
C265_8005x8024D	TCTCAATTGTAATAAACAAAGTAAA	for	0
C265_8005x8024D	TCTCAATTGTAATAAACAAAGTAAA	rev	0
C265_8005x8024D	AAAGAGAAAGATTCTGCACTGACTA	for	0
C265_8005x8024D	AAAGAGAAAGATTCTGCACTGACTA	rev	0
C265_8005x8024D	TGGGGACACCTTTCGCCTTAAAGTG	for	0
C265_8005x8024D	TGGGGACACCTTTCGCCTTAAAGTG	rev	0
C265_8005x8024D	CTGCGGTAAGGCTTTCCGAGGGCCT	for	0
C265_8005x8024D	CTGCGGTAAGGCTTTCCGAGGGCCT	rev	0
C265_8005x8024D	GAAACCCTATGAATGCGACAAGTGT	for	0
C265_8005x8024D	GAAACCCTATGAATGCGACAAGTGT	rev	0
C265_8005x8024D	CCAAATACTCCACGTGCATTTTTGA	for	0
C265_8005x8024D	CCAAATACTCCACGTGCATTTTTGA	rev	0
C265_8005x8024D	ATGAACACCCCAGACAAACATCAGT	for	0
C265_8005x8024D	ATGAACACCCCAGACAAACATCAGT	rev	0
C265_8005x8024D	AGAAACAGGGACAGACCCCTCAAGC	for	0
C265_8005x8024D	AGAAACAGGGACAGACCCCTCAAGC	rev	0
C265_8005x8024D	ATAGTAGTTCTTCCTATATCAATTG	for	0
C265_8005x8024D	ATAGTAGTTCTTCCTATATCAATTG	rev	0
C265_8005x8024D	AATTCTTTTTTTGTGTTAACCTGTG	for	0
C265_8005x8024D	AATTCTTTTTTTGTGTTAACCTGTG	rev	0
C265_8005x8024D	ATGTTGTAGGGCGAGAAAATGTGCC	for	0
C265_8005x8024D	ATGTTGTAGGGCGAGAAAATGTGCC	rev	0
C265_8005x8024D	AAAGATATTATTAAAGTCTAGAATA	for	0
C265_8005x8024D	AAAGATATTATTAAAGTCTAGAATA	rev	0
C265_8005x8024D	TTTGTGCTTGAAATGGCATGACACC	for	0
C265_8005x8024D	TTTGTGCTTGAAATGGCATGACACC	rev	0
C265_8005x8024D	TTTAATTTCTGGTTTTAACCCATGA	for	0
C265_8005x8024D	TTTAATTTCTGGTTTTAACCCATGA	rev	0
C265_8005x8024D	CTTCCCTAGTCTAATTCTCTTGTTG	for	0
C265_8005x8024D	CTTCCCTAGTCTAATTCTCTTGTTG	rev	0
C265_8005x8024D	ACCCTGCTCCTTCGCAGCAGCAGAG	for	0
C265_8005x8024D	ACCCTGCTCCTTCGCAGCAGCAGAG	rev	0
C265_8005x8024D	AGCCACTCTTCTGAGGGCAAAGCCC	for	0
C265_8005x8024D	AGCCACTCTTCTGAGGGCAAAGCCC	rev	0
C265_8005x8024D	CCCAGCTGGAGCAAGGGGAGAAGCC	for	0
C265_8005x8024D	CCCAGCTGGAGCAAGGGGAGAAGCC	rev	0
C265_8005x8024D	TAGAGATGATGGGATGGAGAGTGCA	for	0
C265_8005x8024D	TAGAGATGATGGGATGGAGAGTGCA	rev	0
C265_8005x8024D	GCGCAGCTTCGCACTGCTTGAGCAC	for	0
C265_8005x8024D	GCGCAGCTTCGCACTGCTTGAGCAC	rev	0
C265_8005x8024D	CTGCTTGAGCACGCGCGCATCCACA	for	0
C265_8005x8024D	CTGCTTGAGCACGCGCGCATCCACA	rev	0
C265_8005x8024D	GGAGTGCGGGAAAGCCTTCAAGGGC	for	0
C265_8005x8024D	GGAGTGCGGGAAAGCCTTCAAGGGC	rev	0
C265_8005x8024D	ACCGCGGCGACAGGCCCTTCACGTG	for	0
C265_8005x8024D	ACCGCGGCGACAGGCCCTTCACGTG	rev	0
C265_8005x8024D	CGTGCCATGAGTGTGGCAAGGCCTT	for	0
C265_8005x8024D	CGTGCCATGAGTGTGGCAAGGCCTT	rev	0
C265_8005x8024D	AGGGATTCCAGCACAAGCTCCTGGA	for	0
C265_8005x8024D	AGGGATTCCAGCACAAGCTCCTGGA	rev	0
C265_8005x8024D	TCACCTTGAGGCTAGAAACAGGGCA	for	0
C265_8005x8024D	TCACCTTGAGGCTAGAAACAGGGCA	rev	0
C265_8005x8024D	CAGAATGACAGAATGCCCTCCACCT	for	0
C265_8005x8024D	CAGAATGACAGAATGCCCTCCACCT	rev	0
C265_8005x8024D	TAGGTCGAAAAGAAAAGCTCCCTCC	for	0
C265_8005x8024D	TAGGTCGAAAAGAAAAGCTCCCTCC	rev	0
C265_8005x8024D	CTGGATGATACAGTTGATGCCTAGA	for	0
C265_8005x8024D	CTGGATGATACAGTTGATGCCTAGA	rev	0
C265_8005x8024D	GAGCAGATTTGTATTATACAGAGTT	for	0
C265_8005x8024D	GAGCAGATTTGTATTATACAGAGTT	rev	0
C265_8005x8024D	ATCCACATGGGACTTGCCTGATGTA	for	0
C265_8005x8024D	ATCCACATGGGACTTGCCTGATGTA	rev	0
C265_8005x8024D	GTAGGTCCAGCCAACTCTAGGCACA	for	0
C265_8005x8024D	GTAGGTCCAGCCAACTCTAGGCACA	rev	0
C265_8005x8024D	AATATACTAAAGATACTTTATTCCA	for	0
C265_8005x8024D	AATATACTAAAGATACTTTATTCCA	rev	0
C265_8005x8024D	AAAATTGACTTGCTGCTTTATAGGA	for	0
C265_8005x8024D	AAAATTGACTTGCTGCTTTATAGGA	rev	0
C265_8005x8024D	CCCTGCTGCTGCATGGAGGGTCTGT	for	0
C265_8005x8024D	CCCTGCTGCTGCATGGAGGGTCTGT	rev	0
C265_8005x8024D	ACAGGTTAGGAGATTGCACTTAGAT	for	0
C265_8005x8024D	ACAGGTTAGGAGATTGCACTTAGAT	rev	0
C265_8005x8024D	GGTAAAAGTTGGAAAATGGAGATCT	for	0
C265_8005x8024D	GGTAAAAGTTGGAAAATGGAGATCT	rev	0
C265_8005x8024D	AAGTAGCCTTTCAAGCCCATGACTG	for	0
C265_8005x8024D	AAGTAGCCTTTCAAGCCCATGACTG	rev	0
C265_8005x8024D	TGTAGCAGTTCTCTTCTGCCTGTGC	for	0
C265_8005x8024D	TGTAGCAGTTCTCTTCTGCCTGTGC	rev	0
C265_8005x8024D	CCTCTCATATCCAAGGAGGGAGAAA	for	0
C265_8005x8024D	CCTCTCATATCCAAGGAGGGAGAAA	rev	0
C265_8005x8024D	CCCTGGTCACAGGATAACTTCAGAT	for	0
C265_8005x8024D	CCCTGGTCACAGGATAACTTCAGAT	rev	0
C265_8005x8024D	CACACACACACATGTTTTATGTATA	for	0
C265_8005x8024D	CACACACACACATGTTTTATGTATA	rev	0
C265_8005x8024D	GTATATAAAATGCTTTGTGTAAAGT	for	0
C265_8005x8024D	GTATATAAAATGCTTTGTGTAAAGT	rev	0
C265_8005x8024D	TGTAAAGTTCTAATTTATAGCTTGC	for	0
C265_8005x8024D	TGTAAAGTTCTAATTTATAGCTTGC	rev	0
C265_8005x8024D	ACTTGTCCTGTGGTTGCTTTCTTTC	for	0
C265_8005x8024D	ACTTGTCCTGTGGTTGCTTTCTTTC	rev	0
C265_8005x8024D	GCCTGCAGTTGTGTGTTGTGCTCAG	for	0
C265_8005x8024D	GCCTGCAGTTGTGTGTTGTGCTCAG	rev	0
C265_8005x8024D	GCCTTGTGTCTCTACTCCAAGTCCC	for	0
C265_8005x8024D	GCCTTGTGTCTCTACTCCAAGTCCC	rev	0
C265_8005x8024D	CTCCTGGACGCAATCCAAAGTATCT	for	0
C265_8005x8024D	CTCCTGGACGCAATCCAAAGTATCT	rev	0
C265_8005x8024D	CCCACTAGAAAAAGAAATACTAAGA	for	0
C265_8005x8024D	CCCACTAGAAAAAGAAATACTAAGA	rev	0
C265_8005x8024D	TTAGGTGTAGTAAGTTCTCTCAGGT	for	0
C265_8005x8024D	TTAGGTGTAGTAAGTTCTCTCAGGT	rev	0
C265_8005x8024D	TGAACGAACAAGTTTCTCCTGGGAT	for	0
C265_8005x8024D	TGAACGAACAAGTTTCTCCTGGGAT	rev	0
C265_8005x8024D	GTGTGTCTTGAGGGGCAACTAGATT	for	0
C265_8005x8024D	GTGTGTCTTGAGGGGCAACTAGATT	rev	1
C265_8005x8024D	TAAACTATCAAACACTCCTGCTGTT	for	0
C265_8005x8024D	TAAACTATCAAACACTCCTGCTGTT	rev	0
C265_8005x8024D	CTGTTTTCTAGTTCCTCCTTTTTCT	for	0
C265_8005x8024D	CTGTTTTCTAGTTCCTCCTTTTTCT	rev	1
C265_8005x8024D	CCTTTTTCTGTCCTCCCTCCATACT	for	0
C265_8005x8024D	CCTTTTTCTGTCCTCCCTCCATACT	rev	0
C265_8005x8024D	GGTCCTTTCTGACTTTATCATGAGG	for	0
C265_8005x8024D	GGTCCTTTCTGACTTTATCATGAGG	rev	0
C265_8005x8024D	AACTCTGAGCTAACAAGAGCCTACA	for	0
C265_8005x8024D	AACTCTGAGCTAACAAGAGCCTACA	rev	0
C265_8005x8024D	TCAATACTGCAATTGCGAGATCAGG	for	0
C265_8005x8024D	TCAATACTGCAATTGCGAGATCAGG	rev	0
C265_8005x8024D	AGGCCTGTGCAACAGGCTCCTAAAC	for	0
C265_8005x8024D	AGGCCTGTGCAACAGGCTCCTAAAC	rev	0
C265_8005x8024D	CCTAAACAGAAAGCTCCATGAAGAG	for	0
C265_8005x8024D	CCTAAACAGAAAGCTCCATGAAGAG	rev	0
C265_8005x8024D	CAGCTTTCCAAACAGGAAGTAAAAT	for	0
C265_8005x8024D	CAGCTTTCCAAACAGGAAGTAAAAT	rev	0
C265_8005x8024D	TTGGGGAAGCCCGGAATGCACACAG	for	0
C265_8005x8024D	TTGGGGAAGCCCGGAATGCACACAG	rev	0
C265_8005x8024D	GGGCAAGAGTCTCAGAGGGCCATTG	for	0
C265_8005x8024D	GGGCAAGAGTCTCAGAGGGCCATTG	rev	0
C265_8005x8024D	CTTGCACATTTACGAGAGAAATGGT	for	0
C265_8005x8024D	CTTGCACATTTACGAGAGAAATGGT	rev	0
C265_8005x8024D	CTCCACCACCTAGGAATGATGAGAG	for	0
C265_8005x8024D	CTCCACCACCTAGGAATGATGAGAG	rev	0
C265_8005x8024D	GAGGCTAGTGATGCATTAACGTTCT	for	0
C265_8005x8024D	GAGGCTAGTGATGCATTAACGTTCT	rev	1
C265_8005x8024D	AGTGATTAATTTTTGTATAAATGGA	for	0
C265_8005x8024D	AGTGATTAATTTTTGTATAAATGGA	rev	0
C265_8005x8024D	CATATATATCCCGGTGTATAAATGG	for	0
C265_8005x8024D	CATATATATCCCGGTGTATAAATGG	rev	0
C265_8005x8024D	GCTTATTTTGAACTCCTGCCATTAA	for	0
C265_8005x8024D	GCTTATTTTGAACTCCTGCCATTAA	rev	0
C265_8005x8024D	CATTTGCCACCACAGTCAGCTTTGA	for	0
C265_8005x8024D	CATTTGCCACCACAGTCAGCTTTGA	rev	0
C265_8005x8024D	CTAACCTGCTCCTATTTCCTATCAA	for	0
C265_8005x8024D	CTAACCTGCTCCTATTTCCTATCAA	rev	0
C265_8005x8024D	TTTAGCATCAAAGAGTCCACACTGC	for	0
C265_8005x8024D	TTTAGCATCAAAGAGTCCACACTGC	rev	0
C265_8005x8024D	CACTCTTAATTTCAAGGTGCTTCAG	for	0
C265_8005x8024D	CACTCTTAATTTCAAGGTGCTTCAG	rev	0
C265_8005x8024D	AGAAGCTAGGGGGAAATGGCAGCCC	for	0
C265_8005x8024D	AGAAGCTAGGGGGAAATGGCAGCCC	rev	1
C265_8005x8024D	GACAAAGACCTCGGGGAGGAGGCCA	for	0
C265_8005x8024D	GACAAAGACCTCGGGGAGGAGGCCA	rev	1
C265_8005x8024D	ATAGAACTCAGATTTTGGTAAAACA	for	0
C265_8005x8024D	ATAGAACTCAGATTTTGGTAAAACA	rev	1
C265_8005x8024D	GAGAAATGGGATAAAAGATGGAAGC	for	0
C265_8005x8024D	GAGAAATGGGATAAAAGATGGAAGC	rev	0
C265_8005x8024D	ACAGAGAAGGCTCTAGGATCCTATG	for	0
C265_8005x8024D	ACAGAGAAGGCTCTAGGATCCTATG	rev	0
C265_8005x8024D	GCGCCATTGAAAGCAGCCTTCCCGC	for	0
C265_8005x8024D	GCGCCATTGAAAGCAGCCTTCCCGC	rev	0
C265_8005x8024D	TGGCCTTGGCAGCAAAGGGGCGCTC	for	0
C265_8005x8024D	TGGCCTTGGCAGCAAAGGGGCGCTC	rev	0
C265_8005x8024D	GAAGTCAGAGATAACCAGACGAAGT	for	0
C265_8005x8024D	GAAGTCAGAGATAACCAGACGAAGT	rev	0
C265_8005x8024D	GGCAGGTCATCACATTGCTTGTTTA	for	2
C265_8005x8024D	GGCAGGTCATCACATTGCTTGTTTA	rev	0
C265_8005x8024D	TGCATTCCCTTTTAGTGAGATGAAC	for	0
C265_8005x8024D	TGCATTCCCTTTTAGTGAGATGAAC	rev	0
C265_8005x8024D	TGAACTTGTCTTCCAAGGAGGGGCA	for	0
C265_8005x8024D	TGAACTTGTCTTCCAAGGAGGGGCA	rev	0
C265_8005x8024D	CATGTGTTCCTCTTCTTCCTTGCTC	for	0
C265_8005x8024D	CATGTGTTCCTCTTCTTCCTTGCTC	rev	3
C265_8005x8024D	TCTGACTTCCAGATCTCCTGGGCTC	for	0
C265_8005x8024D	TCTGACTTCCAGATCTCCTGGGCTC	rev	5
C265_8005x8024D	TTATGCTTCCTGGCACTTTTCTTCC	for	0
C265_8005x8024D	TTATGCTTCCTGGCACTTTTCTTCC	rev	0
C265_8005x8024D	CTGTATCTCCTTACCTATATCTCTG	for	0
C265_8005x8024D	CTGTATCTCCTTACCTATATCTCTG	rev	0
C265_8005x8024D	ACACACACACACTGATCATCTGCCC	for	0
C265_8005x8024D	ACACACACACACTGATCATCTGCCC	rev	0
C265_8005x8024D	TAGCCAGTCCCTGCACAAACAAATA	for	0
C265_8005x8024D	TAGCCAGTCCCTGCACAAACAAATA	rev	17
C265_8005x8024D	AATCCTGTCCATATTGTCCAGGAAA	for	0
C265_8005x8024D	AATCCTGTCCATATTGTCCAGGAAA	rev	18
C265_8005x8024D	GCCATCAGAGCCCCCAGAACCAGTT	for	0
C265_8005x8024D	GCCATCAGAGCCCCCAGAACCAGTT	rev	14
C265_8005x8024D	CCTGGGTCCCTGCTGTGGTAGGAGG	for	0
C265_8005x8024D	CCTGGGTCCCTGCTGTGGTAGGAGG	rev	20
C265_8005x8024D	CGGCCCAGTGCCTCGGCCTTTCCGT	for	0
C265_8005x8024D	CGGCCCAGTGCCTCGGCCTTTCCGT	rev	0
C265_8005x8024D	CATCCTGGAGGTTGCTGCTATCGTC	for	0
C265_8005x8024D	CATCCTGGAGGTTGCTGCTATCGTC	rev	1
C265_8005x8024D	TGACCTCAAGATTGATGAGAGCTCC	for	0
C265_8005x8024D	TGACCTCAAGATTGATGAGAGCTCC	rev	0
C265_8005x8024D	GAAGAAAGCCAATGTACCCAAGAAG	for	1
C265_8005x8024D	GAAGAAAGCCAATGTACCCAAGAAG	rev	2
C265_8005x8024D	CCGCATGACAGTTGTCCAGTCCTAC	for	0
C265_8005x8024D	CCGCATGACAGTTGTCCAGTCCTAC	rev	2
C265_8005x8024D	CCTTCTGGTTCATGCCATCTCCATC	for	0
C265_8005x8024D	CCTTCTGGTTCATGCCATCTCCATC	rev	0
C265_8005x8024D	TATTGACAGCACGACTGGTGAGCAG	for	0
C265_8005x8024D	TATTGACAGCACGACTGGTGAGCAG	rev	5
C265_8005x8024D	CTGTTCCCCACTTTCCACAGAACAG	for	0
C265_8005x8024D	CTGTTCCCCACTTTCCACAGAACAG	rev	0
C265_8005x8024D	TCAATGCATCAAATGCTAGAGTGCT	for	0
C265_8005x8024D	TCAATGCATCAAATGCTAGAGTGCT	rev	2
C265_8005x8024D	AGGGGAACCTGTGCACCTGCCAAAG	for	0
C265_8005x8024D	AGGGGAACCTGTGCACCTGCCAAAG	rev	5
C265_8005x8024D	GGGAGGTTCTTCACCCAATGTGAAG	for	0
C265_8005x8024D	GGGAGGTTCTTCACCCAATGTGAAG	rev	0
C265_8005x8024D	ACTGATGCTTCTTTTTTTAATGAAC	for	0
C265_8005x8024D	ACTGATGCTTCTTTTTTTAATGAAC	rev	5
C265_8005x8024D	CGGAGAACGAAGTGGAGGCTAAAGC	for	0
C265_8005x8024D	CGGAGAACGAAGTGGAGGCTAAAGC	rev	0
C265_8005x8024D	AGGCCTGGGCTCCATGTCTAGCCCA	for	0
C265_8005x8024D	AGGCCTGGGCTCCATGTCTAGCCCA	rev	0
C265_8005x8024D	CCAGATTCTATTCCACGTGCCTACT	for	0
C265_8005x8024D	CCAGATTCTATTCCACGTGCCTACT	rev	0
C265_8005x8024D	TCTTTATTGGTTGGGAAAAGGAGGA	for	69
C265_8005x8024D	TCTTTATTGGTTGGGAAAAGGAGGA	rev	0
C265_8005x8024D	GATGGCTCCCAAATCCACTTTTGAA	for	61
C265_8005x8024D	GATGGCTCCCAAATCCACTTTTGAA	rev	0
C265_8005x8024D	GGAAAGAAAAACTGGGAGTCAGTCC	for	69
C265_8005x8024D	GGAAAGAAAAACTGGGAGTCAGTCC	rev	0
C265_8005x8024D	CTGTAGGGCCTGTTGGCAGGTGAAC	for	0
C265_8005x8024D	CTGTAGGGCCTGTTGGCAGGTGAAC	rev	0
C265_8005x8024D	GGAAGGAGGGGGTTAGTCGTACCCG	for	0
C265_8005x8024D	GGAAGGAGGGGGTTAGTCGTACCCG	rev	0
C265_8005x8024D	GCTTGCTGACCGTCGGTCCCCTGTC	for	0
C265_8005x8024D	GCTTGCTGACCGTCGGTCCCCTGTC	rev	7
C265_8005x8024D	GTCTTGCCCTGCTCTGGAGCAGTGG	for	0
C265_8005x8024D	GTCTTGCCCTGCTCTGGAGCAGTGG	rev	0
C265_8005x8024D	CAACAACACCTATGTGTACCCATGG	for	0
C265_8005x8024D	CAACAACACCTATGTGTACCCATGG	rev	15
C265_8005x8024D	AATAATGATCTACAAGCCATGGAAG	for	0
C265_8005x8024D	AATAATGATCTACAAGCCATGGAAG	rev	0
C265_8005x8024D	CAGTTTGGCATGCTCTTCTAGCAGG	for	37
C265_8005x8024D	CAGTTTGGCATGCTCTTCTAGCAGG	rev	0
C265_8005x8024D	CAGGCGGTCATACTCTTTGGTAAGG	for	38
C265_8005x8024D	CAGGCGGTCATACTCTTTGGTAAGG	rev	0
C265_8005x8024D	CATCGTATTTCATGATCTCTCGTAC	for	16
C265_8005x8024D	CATCGTATTTCATGATCTCTCGTAC	rev	0
C265_8005x8024D	TGCCTCTGTAGCGCACCTTTATTCC	for	0
C265_8005x8024D	TGCCTCTGTAGCGCACCTTTATTCC	rev	0
C265_8005x8024D	AGCCTGGCCCTCGGCCATCGCTGGC	for	0
C265_8005x8024D	AGCCTGGCCCTCGGCCATCGCTGGC	rev	0
C265_8005x8024D	GTGGAGTGCATCCGGCCTGCTCATG	for	0
C265_8005x8024D	GTGGAGTGCATCCGGCCTGCTCATG	rev	0
C265_8005x8024D	AGGCAGCCTTGGGAATGAAGGAAGA	for	0
C265_8005x8024D	AGGCAGCCTTGGGAATGAAGGAAGA	rev	0
C265_8005x8024D	CTGTTCAGGGCAATGTGTCTTTTAC	for	0
C265_8005x8024D	CTGTTCAGGGCAATGTGTCTTTTAC	rev	10
C265_8005x8024D	GTCCTGACTCTACACCAGTATGGCT	for	0
C265_8005x8024D	GTCCTGACTCTACACCAGTATGGCT	rev	6
C265_8005x8024D	CCTTACTGCCAGTAGCCAGAATGTG	for	0
C265_8005x8024D	CCTTACTGCCAGTAGCCAGAATGTG	rev	2
C265_8005x8024D	GAAGTGAGGGCATCATGTTCCCAGC	for	0
C265_8005x8024D	GAAGTGAGGGCATCATGTTCCCAGC	rev	0
C265_8005x8024D	GCTGATGTGAGGGGACCCCATTTCT	for	0
C265_8005x8024D	GCTGATGTGAGGGGACCCCATTTCT	rev	0
C265_8005x8024D	CTCTGTACCAAACACCAGCTTCAAC	for	0
C265_8005x8024D	CTCTGTACCAAACACCAGCTTCAAC	rev	0
C265_8005x8024D	TTCAGCAGGCACGAGTCAGGCACAG	for	0
C265_8005x8024D	TTCAGCAGGCACGAGTCAGGCACAG	rev	0
C265_8005x8024D	GTATGGTGTCACGTCCCGTTGCGTC	for	0
C265_8005x8024D	GTATGGTGTCACGTCCCGTTGCGTC	rev	1
C265_8005x8024D	GTGCTTTTGGGGACTACAACAGTCT	for	0
C265_8005x8024D	GTGCTTTTGGGGACTACAACAGTCT	rev	1
C265_8005x8024D	CATGCCCCAGACAGAGCCAGGAGAA	for	0
C265_8005x8024D	CATGCCCCAGACAGAGCCAGGAGAA	rev	3
C265_8005x8024D	CCACCAGCCAGGCACTGCCTGGGCA	for	0
C265_8005x8024D	CCACCAGCCAGGCACTGCCTGGGCA	rev	1
C265_8005x8024D	GCTCAAGAGCCCTTCTTTTCCAGGT	for	0
C265_8005x8024D	GCTCAAGAGCCCTTCTTTTCCAGGT	rev	0
C265_8005x8024D	CAGATGGGCAACTTGCGCCTGGCTC	for	0
C265_8005x8024D	CAGATGGGCAACTTGCGCCTGGCTC	rev	0
C265_8005x8024D	CTACCGAACATACGCTGAGCGTGCC	for	0
C265_8005x8024D	CTACCGAACATACGCTGAGCGTGCC	rev	2
C265_8005x8024D	GGCTCGAGGGGCCTGGGGAAGAGGG	for	0
C265_8005x8024D	GGCTCGAGGGGCCTGGGGAAGAGGG	rev	0
C265_8005x8024D	TTCACTACTTTCTCTGGCTCTGCAC	for	0
C265_8005x8024D	TTCACTACTTTCTCTGGCTCTGCAC	rev	1
C265_8005x8024D	CGAGTGCCAGCCCGGGTGCTTGATA	for	0
C265_8005x8024D	CGAGTGCCAGCCCGGGTGCTTGATA	rev	1
C265_8005x8024D	CTGTGGGCCTGAATCCTCAGGCTCT	for	0
C265_8005x8024D	CTGTGGGCCTGAATCCTCAGGCTCT	rev	0
C265_8005x8024D	GGGACTCCTGGGTTCTGATGATGAG	for	0
C265_8005x8024D	GGGACTCCTGGGTTCTGATGATGAG	rev	0
C265_8005x8024D	CCCAGTGAAGATTGGTGATTTGTTC	for	0
C265_8005x8024D	CCCAGTGAAGATTGGTGATTTGTTC	rev	0
C265_8005x8024D	GTACCATGTGGTACGAAAGCTAGGC	for	0
C265_8005x8024D	GTACCATGTGGTACGAAAGCTAGGC	rev	0
C265_8005x8024D	GGAGGGCACCAGGGCTGGCCCTTCT	for	0
C265_8005x8024D	GGAGGGCACCAGGGCTGGCCCTTCT	rev	3
C265_8005x8024D	GATTGCAGACCTGGGCAACGCCTGC	for	0
C265_8005x8024D	GATTGCAGACCTGGGCAACGCCTGC	rev	4
C265_8005x8024D	CCCTGGCTTAATACATAGGTTTTGC	for	0
C265_8005x8024D	CCCTGGCTTAATACATAGGTTTTGC	rev	0
C265_8005x8024D	GAAAACTGCCTGCTTGTTTCTTAAT	for	0
C265_8005x8024D	GAAAACTGCCTGCTTGTTTCTTAAT	rev	0
C265_8005x8024D	CAAGCTGAGCAACACTGTAGGGATA	for	197
C265_8005x8024D	CAAGCTGAGCAACACTGTAGGGATA	rev	0
C265_8005x8024D	GATGTTGTTTCGGGATTTGTGGGAT	for	100
C265_8005x8024D	GATGTTGTTTCGGGATTTGTGGGAT	rev	0
C265_8005x8024D	TTCAAAGTCCACTGGCACACATGCA	for	0
C265_8005x8024D	TTCAAAGTCCACTGGCACACATGCA	rev	0
C265_8005x8024D	CATGCTCCGACCGCCAGCTCCAGCA	for	0
C265_8005x8024D	CATGCTCCGACCGCCAGCTCCAGCA	rev	0
C265_8005x8024D	CCCCAAGAGAAAGCTAAGAGAGGGA	for	0
C265_8005x8024D	CCCCAAGAGAAAGCTAAGAGAGGGA	rev	1
C265_8005x8024D	GCACTAGGCGAGATAGATAGGGAAC	for	0
C265_8005x8024D	GCACTAGGCGAGATAGATAGGGAAC	rev	0
C265_8005x8024D	ACATCACATTTGTAGAAGAGTTGGA	for	0
C265_8005x8024D	ACATCACATTTGTAGAAGAGTTGGA	rev	1
C265_8005x8024D	AGAGTTGGATGAGAACTTTTCCTCA	for	0
C265_8005x8024D	AGAGTTGGATGAGAACTTTTCCTCA	rev	1
C265_8005x8024D	ACAGGGGCAGGTCTGGTGTTTGGGC	for	0
C265_8005x8024D	ACAGGGGCAGGTCTGGTGTTTGGGC	rev	2
C265_8005x8024D	GGCCCAGAATTTCCTTCTCTCAGGA	for	0
C265_8005x8024D	GGCCCAGAATTTCCTTCTCTCAGGA	rev	1
C265_8005x8024D	GTAGGCTATTGAGGAAGCTCTGAAT	for	0
C265_8005x8024D	GTAGGCTATTGAGGAAGCTCTGAAT	rev	0
C265_8005x8024D	GAGGCTGCCTTGTCCTACTGGGCTT	for	0
C265_8005x8024D	GAGGCTGCCTTGTCCTACTGGGCTT	rev	0
C265_8005x8024D	TGTGGCCTCCCTGTCATAGATTCAG	for	0
C265_8005x8024D	TGTGGCCTCCCTGTCATAGATTCAG	rev	0
C265_8005x8024D	TCTGCAGAGCTTCCCCTACCTCACT	for	0
C265_8005x8024D	TCTGCAGAGCTTCCCCTACCTCACT	rev	0
C265_8005x8024D	CCCAGACCCCACGTTCTGTCAGGAA	for	0
C265_8005x8024D	CCCAGACCCCACGTTCTGTCAGGAA	rev	0
C265_8005x8024D	CAGCTCACCAAGGCTGAGAGGTGGA	for	0
C265_8005x8024D	CAGCTCACCAAGGCTGAGAGGTGGA	rev	1
C265_8005x8024D	CTGCAACATCAGCACTCTAGGGGCC	for	0
C265_8005x8024D	CTGCAACATCAGCACTCTAGGGGCC	rev	6
C265_8005x8024D	TGACAGGCACCAGACATTTTAAAGT	for	146
C265_8005x8024D	TGACAGGCACCAGACATTTTAAAGT	rev	1
C265_8005x8024D	GAGCTGCCAGCCACCAGAGCAGGCC	for	0
C265_8005x8024D	GAGCTGCCAGCCACCAGAGCAGGCC	rev	0
C265_8005x8024D	GGGGCTTTCTATCACCAAGGTCCTG	for	46
C265_8005x8024D	GGGGCTTTCTATCACCAAGGTCCTG	rev	0
C265_8005x8024D	GCAGAGGCTCCATAAGAAGTGGAGT	for	0
C265_8005x8024D	GCAGAGGCTCCATAAGAAGTGGAGT	rev	0
C265_8005x8024D	CTGCTGCATCTTTTGTGCCCGCAAG	for	14
C265_8005x8024D	CTGCTGCATCTTTTGTGCCCGCAAG	rev	0
C265_8005x8024D	AGGTGGTTGTGAAACATCTATGTGA	for	0
C265_8005x8024D	AGGTGGTTGTGAAACATCTATGTGA	rev	0
C265_8005x8024D	ATCTATGTGATTCCTGGGAACTGAA	for	5
C265_8005x8024D	ATCTATGTGATTCCTGGGAACTGAA	rev	0
C265_8005x8024D	TGCCCGCCGGGGTCGTCAGGGGCTG	for	0
C265_8005x8024D	TGCCCGCCGGGGTCGTCAGGGGCTG	rev	0
C265_8005x8024D	CCGTGGGCCACAAGGCTCCCCGCCC	for	0
C265_8005x8024D	CCGTGGGCCACAAGGCTCCCCGCCC	rev	0
C265_8005x8024D	TTGCCGCTGTCGCCTCCAGCTCCCG	for	0
C265_8005x8024D	TTGCCGCTGTCGCCTCCAGCTCCCG	rev	0
C265_8005x8024D	TCCCGCTTCTCTGGCTCACGGCGCT	for	0
C265_8005x8024D	TCCCGCTTCTCTGGCTCACGGCGCT	rev	0
C265_8005x8024D	GCTCCTGCCTGGGACACCGGAACGC	for	0
C265_8005x8024D	GCTCCTGCCTGGGACACCGGAACGC	rev	0
C265_8005x8024D	TATCTCCAACAGCGAGAGAAGCCAC	for	0
C265_8005x8024D	TATCTCCAACAGCGAGAGAAGCCAC	rev	0
C265_8005x8024D	CGATGTTGTCTGGTGGGTATTGAAG	for	39
C265_8005x8024D	CGATGTTGTCTGGTGGGTATTGAAG	rev	0
C265_8005x8024D	GAGAAAGAAGAGATGCCAACCTAGT	for	0
C265_8005x8024D	GAGAAAGAAGAGATGCCAACCTAGT	rev	0
C265_8005x8024D	TTCTCAGAGATGGCTCAGAGGACTC	for	25
C265_8005x8024D	TTCTCAGAGATGGCTCAGAGGACTC	rev	0
C265_8005x8024D	ATCCAGATGGTGTAGGAGGACCTTC	for	0
C265_8005x8024D	ATCCAGATGGTGTAGGAGGACCTTC	rev	0
C265_8005x8024D	GAATAGCCAATGATGACCTGGGGCT	for	0
C265_8005x8024D	GAATAGCCAATGATGACCTGGGGCT	rev	0
C265_8005x8024D	GCTCTGGATGACCAGTTTCCCATCT	for	1
C265_8005x8024D	GCTCTGGATGACCAGTTTCCCATCT	rev	0
C265_8005x8024D	AGACCCCTGCTCGATCCGGTACTTC	for	0
C265_8005x8024D	AGACCCCTGCTCGATCCGGTACTTC	rev	0
C265_8005x8024D	GGCACTGCCCAGTGAGTTCTCAGCA	for	0
C265_8005x8024D	GGCACTGCCCAGTGAGTTCTCAGCA	rev	0
C265_8005x8024D	GTTGTGGTTTTGATAGATAACACGG	for	5
C265_8005x8024D	GTTGTGGTTTTGATAGATAACACGG	rev	0
C265_8005x8024D	CAGCTCAGTCTCAGTGCACGCCGAC	for	0
C265_8005x8024D	CAGCTCAGTCTCAGTGCACGCCGAC	rev	0
C265_8005x8024D	CTGCCGACGCGACGTTGCTGCTGCT	for	0
C265_8005x8024D	CTGCCGACGCGACGTTGCTGCTGCT	rev	0
C265_8005x8024D	TCATCAGCCACCCCACCATGATCCT	for	0
C265_8005x8024D	TCATCAGCCACCCCACCATGATCCT	rev	0
C265_8005x8024D	AGGGCCATCTGAGAGGGCAGGGAGG	for	0
C265_8005x8024D	AGGGCCATCTGAGAGGGCAGGGAGG	rev	0
C265_8005x8024D	CGAGGGAGCCCACGTATCAGCAGCC	for	0
C265_8005x8024D	CGAGGGAGCCCACGTATCAGCAGCC	rev	0
C265_8005x8024D	GAGGATGACACTAGTGATTGTGATT	for	0
C265_8005x8024D	GAGGATGACACTAGTGATTGTGATT	rev	0
C265_8005x8024D	GAAAAAATTTCCCTGGACCAGGTAT	for	0
C265_8005x8024D	GAAAAAATTTCCCTGGACCAGGTAT	rev	0
C265_8005x8024D	GGTATATGGTGGACACAGAAGCTGA	for	0
C265_8005x8024D	GGTATATGGTGGACACAGAAGCTGA	rev	0
C265_8005x8024D	TAAGAGGAGCTCGTCTCCAGCTTCC	for	9
C265_8005x8024D	TAAGAGGAGCTCGTCTCCAGCTTCC	rev	0
C265_8005x8024D	ACCATTCTTCCTAAGACTTAGTAAC	for	0
C265_8005x8024D	ACCATTCTTCCTAAGACTTAGTAAC	rev	0
C265_8005x8024D	GAGGTGGGAAAACCCGTGCTGGTTG	for	2
C265_8005x8024D	GAGGTGGGAAAACCCGTGCTGGTTG	rev	0
C265_8005x8024D	AGGCAACAGTGTGGGCCCAAAACAT	for	3
C265_8005x8024D	AGGCAACAGTGTGGGCCCAAAACAT	rev	0
C265_8005x8024D	TGGCTCTTGTGGCATTTTCTCTCTG	for	0
C265_8005x8024D	TGGCTCTTGTGGCATTTTCTCTCTG	rev	0
C265_8005x8024D	CCTGCAGCTTGGCAAGGATGCTCCG	for	2
C265_8005x8024D	CCTGCAGCTTGGCAAGGATGCTCCG	rev	0
C265_8005x8024D	AGAGTCCAGTATATCCCCATCCTCT	for	1
C265_8005x8024D	AGAGTCCAGTATATCCCCATCCTCT	rev	0
C265_8005x8024D	CTCTTGCCGCTCTGCTTCCCGAAGT	for	0
C265_8005x8024D	CTCTTGCCGCTCTGCTTCCCGAAGT	rev	0
C265_8005x8024D	GCCGCCATGGCCGAAGGCCGTTCGC	for	0
C265_8005x8024D	GCCGCCATGGCCGAAGGCCGTTCGC	rev	0
C265_8005x8024D	TCCAGTGAAGCCAAGCAGCATGTAG	for	0
C265_8005x8024D	TCCAGTGAAGCCAAGCAGCATGTAG	rev	0
C265_8005x8024D	GCAGCATGTAGCGTCCAGGGTACTT	for	0
C265_8005x8024D	GCAGCATGTAGCGTCCAGGGTACTT	rev	0
C265_8005x8024D	TTGAAGCCCCTAATTCTGCTTCTTC	for	0
C265_8005x8024D	TTGAAGCCCCTAATTCTGCTTCTTC	rev	0
C265_8005x8024D	CCCTGACCTGCTCCTTATCATTTAC	for	0
C265_8005x8024D	CCCTGACCTGCTCCTTATCATTTAC	rev	0
C265_8005x8024D	AGGAAGGTTCCTGGCCAGTCTTCAG	for	0
C265_8005x8024D	AGGAAGGTTCCTGGCCAGTCTTCAG	rev	0
C265_8005x8024D	GAACCCCAGGGATTCTCTTGTCTTA	for	0
C265_8005x8024D	GAACCCCAGGGATTCTCTTGTCTTA	rev	0
C265_8005x8024D	CTTAACTACGTCGAAGAGCCCTCCA	for	0
C265_8005x8024D	CTTAACTACGTCGAAGAGCCCTCCA	rev	0
C265_8005x8024D	GAATCTGGATGTTGAACCCAGAAAA	for	0
C265_8005x8024D	GAATCTGGATGTTGAACCCAGAAAA	rev	0
C265_8005x8024D	TCCAAGTCTAGTATGGTTCAGTGGT	for	0
C265_8005x8024D	TCCAAGTCTAGTATGGTTCAGTGGT	rev	0
C265_8005x8024D	ACTCCAGCCCCACTTTCCAGTAGCA	for	1
C265_8005x8024D	ACTCCAGCCCCACTTTCCAGTAGCA	rev	0
C265_8005x8024D	ACTAGGTACTACTAAGTCCTCTCTT	for	0
C265_8005x8024D	ACTAGGTACTACTAAGTCCTCTCTT	rev	0
C265_8005x8024D	TTTGCTCATGGCCCCTTTTCCCTGC	for	0
C265_8005x8024D	TTTGCTCATGGCCCCTTTTCCCTGC	rev	0
C265_8005x8024D	TCTAGCTTACCTCTCGTTACTCCTA	for	0
C265_8005x8024D	TCTAGCTTACCTCTCGTTACTCCTA	rev	0
C265_8005x8024D	TCGTTACTCCTAGACCAGCACTAAG	for	0
C265_8005x8024D	TCGTTACTCCTAGACCAGCACTAAG	rev	0
C265_8005x8024D	ACAAATAGGTGCCTTCTTCAGGTTT	for	0
C265_8005x8024D	ACAAATAGGTGCCTTCTTCAGGTTT	rev	0
C265_8005x8024D	TCTAGAGTCCCTTCACCCCTTTCAT	for	0
C265_8005x8024D	TCTAGAGTCCCTTCACCCCTTTCAT	rev	0
C265_8005x8024D	GCACTCGGCGGCTACTTAGAAGCAG	for	0
C265_8005x8024D	GCACTCGGCGGCTACTTAGAAGCAG	rev	0
C265_8005x8024D	GGAAAAGGCGGATCGCTCCGACCTG	for	1
C265_8005x8024D	GGAAAAGGCGGATCGCTCCGACCTG	rev	0
C265_8005x8024D	GAGTCGAGGGGGACGGGCTCAAGGC	for	0
C265_8005x8024D	GAGTCGAGGGGGACGGGCTCAAGGC	rev	0
C265_8005x8024D	GAGGCCTCCATGCTCAGGGTCCCAT	for	3
C265_8005x8024D	GAGGCCTCCATGCTCAGGGTCCCAT	rev	0
C265_8005x8024D	CTCTGTGGCCAGCGCCCCTGAGAGC	for	0
C265_8005x8024D	CTCTGTGGCCAGCGCCCCTGAGAGC	rev	0
C265_8005x8024D	ATCCATCATCTCCATGGCTTCACTC	for	0
C265_8005x8024D	ATCCATCATCTCCATGGCTTCACTC	rev	0
C265_8005x8024D	GAGGCTGCCCTGGCCCAGCACATAC	for	0
C265_8005x8024D	GAGGCTGCCCTGGCCCAGCACATAC	rev	0
C265_8005x8024D	ATGGTAGGAAACAAGTAAATGGGTC	for	0
C265_8005x8024D	ATGGTAGGAAACAAGTAAATGGGTC	rev	0
C265_8005x8024D	TGTGATCCCCTATAGGCTCCTACAT	for	0
C265_8005x8024D	TGTGATCCCCTATAGGCTCCTACAT	rev	0
C265_8005x8024D	ATACATTGAATATATAACCCACTGA	for	0
C265_8005x8024D	ATACATTGAATATATAACCCACTGA	rev	0
C265_8005x8024D	ATCCATACCTGTAAGGGAACACAGT	for	0
C265_8005x8024D	ATCCATACCTGTAAGGGAACACAGT	rev	0
C265_8005x8024D	GAGGGAATCCTAGGTATCCCTGGGT	for	0
C265_8005x8024D	GAGGGAATCCTAGGTATCCCTGGGT	rev	0
C265_8005x8024D	AGTAGATCTGTGAGTCACCTCCAAG	for	0
C265_8005x8024D	AGTAGATCTGTGAGTCACCTCCAAG	rev	0
C265_8005x8024D	CTTCAGTAATTTACTTATAAGCATT	for	0
C265_8005x8024D	CTTCAGTAATTTACTTATAAGCATT	rev	0
C265_8005x8024D	TGCCTAAAACTTAGGTCCTGGAGAG	for	0
C265_8005x8024D	TGCCTAAAACTTAGGTCCTGGAGAG	rev	0
C265_8005x8024D	GGACATCACCTTTAAGCCCAAGCTT	for	14
C265_8005x8024D	GGACATCACCTTTAAGCCCAAGCTT	rev	0
C265_8005x8024D	TCCAGAAGGAGGCGGGGGCTAGCAA	for	26
C265_8005x8024D	TCCAGAAGGAGGCGGGGGCTAGCAA	rev	0
C265_8005x8024D	GGGCTAGCAACACGATATTGGAGCA	for	20
C265_8005x8024D	GGGCTAGCAACACGATATTGGAGCA	rev	0
C265_8005x8024D	AAGGCCAGGGTTACTGGGGGCCATT	for	4
C265_8005x8024D	AAGGCCAGGGTTACTGGGGGCCATT	rev	0
C265_8005x8024D	CACCCCTCTCTTTTGTAAAGAGGGA	for	3
C265_8005x8024D	CACCCCTCTCTTTTGTAAAGAGGGA	rev	0
C265_8005x8024D	TGAGATACGTTAGACTTCCTGTGAT	for	3
C265_8005x8024D	TGAGATACGTTAGACTTCCTGTGAT	rev	0
C265_8005x8024D	AGGGGTCTGGAGAATCCAGTTGCTG	for	2
C265_8005x8024D	AGGGGTCTGGAGAATCCAGTTGCTG	rev	0
C265_8005x8024D	GAGCACAGCCTGAATGGCCAAGGCT	for	0
C265_8005x8024D	GAGCACAGCCTGAATGGCCAAGGCT	rev	0
C265_8005x8024D	CTGCTCGTGGCAGTGTAGAAGACAC	for	1
C265_8005x8024D	CTGCTCGTGGCAGTGTAGAAGACAC	rev	0
C265_8005x8024D	CAGGATAGTCCCTGCTGGCAGGGGT	for	0
C265_8005x8024D	CAGGATAGTCCCTGCTGGCAGGGGT	rev	0
C265_8005x8024D	CACTGTCTTGACAATGGTGGTCCCT	for	0
C265_8005x8024D	CACTGTCTTGACAATGGTGGTCCCT	rev	0
C265_8005x8024D	TGCTGGGACACTTAGCACCGTGGGT	for	0
C265_8005x8024D	TGCTGGGACACTTAGCACCGTGGGT	rev	0
C265_8005x8024D	GGGTGCTGAGGAAGGAGGGATTTTC	for	0
C265_8005x8024D	GGGTGCTGAGGAAGGAGGGATTTTC	rev	0
C265_8005x8024D	GGCCACTTTGACGTCGTCCATGACA	for	0
C265_8005x8024D	GGCCACTTTGACGTCGTCCATGACA	rev	0
C265_8005x8024D	GCAGTGGGAAGAAGTCACTGAATGG	for	0
C265_8005x8024D	GCAGTGGGAAGAAGTCACTGAATGG	rev	0
C265_8005x8024D	TGGAGTAAAATTGTCTTTATTTTCA	for	0
C265_8005x8024D	TGGAGTAAAATTGTCTTTATTTTCA	rev	0
C265_8005x8024D	CATCAATATCCATGAAATCTGCAAG	for	24
C265_8005x8024D	CATCAATATCCATGAAATCTGCAAG	rev	0
C265_8005x8024D	GCCCTGTCTGTGCTCACATTCTGAG	for	11
C265_8005x8024D	GCCCTGTCTGTGCTCACATTCTGAG	rev	0
C265_8005x8024D	ACTCTCATCACTCTCCACTGGCTGG	for	1
C265_8005x8024D	ACTCTCATCACTCTCCACTGGCTGG	rev	0
C265_8005x8024D	TGCTTTGGCCCCTGCAAAGCGGCTG	for	0
C265_8005x8024D	TGCTTTGGCCCCTGCAAAGCGGCTG	rev	0
C265_8005x8024D	AGGCCAGGAAAGGGGGGAGCAGGCC	for	2
C265_8005x8024D	AGGCCAGGAAAGGGGGGAGCAGGCC	rev	0
C265_8005x8024D	GAAGGTGAATACAACAGAGGGCTTT	for	0
C265_8005x8024D	GAAGGTGAATACAACAGAGGGCTTT	rev	0
C265_8005x8024D	AAGGGAACACTGGTCTGTTCCTCTT	for	17
C265_8005x8024D	AAGGGAACACTGGTCTGTTCCTCTT	rev	0
C265_8005x8024D	AGGAGTCTCTGCCATCATTTTATCC	for	23
C265_8005x8024D	AGGAGTCTCTGCCATCATTTTATCC	rev	0
C265_8005x8024D	CCCAGGCATGGCAGGAACAGAGATA	for	19
C265_8005x8024D	CCCAGGCATGGCAGGAACAGAGATA	rev	0
C265_8005x8024D	TAGATTATTACAACAGTAGTAATAA	for	3
C265_8005x8024D	TAGATTATTACAACAGTAGTAATAA	rev	0
C265_8005x8024D	CTCCATCCAGGCGGGGTTAGAGGTC	for	0
C265_8005x8024D	CTCCATCCAGGCGGGGTTAGAGGTC	rev	0
C265_8005x8024D	CCAGCCCATCTTTCAAGAGCTCCAA	for	2
C265_8005x8024D	CCAGCCCATCTTTCAAGAGCTCCAA	rev	0
C265_8005x8024D	GCCCAGTCACCCTAAGGGCCTACAA	for	2
C265_8005x8024D	GCCCAGTCACCCTAAGGGCCTACAA	rev	0
C265_8005x8024D	GGGGTGTTTTTAGTTATTTAAGAAT	for	0
C265_8005x8024D	GGGGTGTTTTTAGTTATTTAAGAAT	rev	0
C265_8005x8024D	GAGATAGACCAAGTCTTCTATCTTC	for	3
C265_8005x8024D	GAGATAGACCAAGTCTTCTATCTTC	rev	0
C265_8005x8024D	GTCAAAGCAGACTTATGCATACAAA	for	0
C265_8005x8024D	GTCAAAGCAGACTTATGCATACAAA	rev	0
C265_8005x8024D	ACACAGCCATTTTGTATGTGCCAAG	for	0
C265_8005x8024D	ACACAGCCATTTTGTATGTGCCAAG	rev	0
C265_8005x8024D	TACAAAGGATGGAAGGGGGCCCAGG	for	0
C265_8005x8024D	TACAAAGGATGGAAGGGGGCCCAGG	rev	0
C265_8005x8024D	TCAGAAGTAGTTCCTGGGGCCAGCT	for	0
C265_8005x8024D	TCAGAAGTAGTTCCTGGGGCCAGCT	rev	0
C265_8005x8024D	ACCACAAGGCAGCGGCAGCCTGACA	for	0
C265_8005x8024D	ACCACAAGGCAGCGGCAGCCTGACA	rev	0
C265_8005x8024D	TCCTGACAGGTCTCCTGCCCACACT	for	2
C265_8005x8024D	TCCTGACAGGTCTCCTGCCCACACT	rev	0
C265_8005x8024D	TGGGCCATGCAATGACTCTGGCAGG	for	0
C265_8005x8024D	TGGGCCATGCAATGACTCTGGCAGG	rev	0
C265_8005x8024D	GCTGACTGCTGTCAGGTAACCATGT	for	0
C265_8005x8024D	GCTGACTGCTGTCAGGTAACCATGT	rev	0
C265_8005x8024D	GTCGGTAAGAAAGACATCCCAATGC	for	0
C265_8005x8024D	GTCGGTAAGAAAGACATCCCAATGC	rev	0
C265_8005x8024D	CTGTGGTAGTGGCGGCGACCATAGG	for	6
C265_8005x8024D	CTGTGGTAGTGGCGGCGACCATAGG	rev	0
C265_8005x8024D	GCATCTTGACAAGAAGTTTCCCAGG	for	0
C265_8005x8024D	GCATCTTGACAAGAAGTTTCCCAGG	rev	0
C265_8005x8024D	GCCTTCTTTGTCTTCCTTCTTGTCT	for	1
C265_8005x8024D	GCCTTCTTTGTCTTCCTTCTTGTCT	rev	0
C265_8005x8024D	AGTGGCTTGTCTTTGAGGCCCTGGA	for	2
C265_8005x8024D	AGTGGCTTGTCTTTGAGGCCCTGGA	rev	0
C265_8005x8024D	ACCCCGCACGGCCGACGTCGCGCCC	for	0
C265_8005x8024D	ACCCCGCACGGCCGACGTCGCGCCC	rev	0
C265_8005x8024D	CCTCTGGTCCCTAGCCATCATTTCC	for	0
C265_8005x8024D	CCTCTGGTCCCTAGCCATCATTTCC	rev	0
C265_8005x8024D	GGGAATCGTCTTTTCCTGGGTCTGG	for	0
C265_8005x8024D	GGGAATCGTCTTTTCCTGGGTCTGG	rev	0
C265_8005x8024D	TAGTTCTGCGGCGCAACGTAGAGGA	for	0
C265_8005x8024D	TAGTTCTGCGGCGCAACGTAGAGGA	rev	0
C265_8005x8024D	TCCGTTCCATCAGGGCCACAAATTC	for	0
C265_8005x8024D	TCCGTTCCATCAGGGCCACAAATTC	rev	0
C265_8005x8024D	TGTTTGGGAGGCCTTTGCCTTTGCA	for	0
C265_8005x8024D	TGTTTGGGAGGCCTTTGCCTTTGCA	rev	0
C265_8005x8024D	TGCAATTGTCAAATTAATTGAGAGC	for	0
C265_8005x8024D	TGCAATTGTCAAATTAATTGAGAGC	rev	0
C265_8005x8024D	CCCTATTGAGGATTCGCCTCAAATT	for	0
C265_8005x8024D	CCCTATTGAGGATTCGCCTCAAATT	rev	0
C265_8005x8024D	TAGTAGCTGCTGATGAGCTCTCTAA	for	0
C265_8005x8024D	TAGTAGCTGCTGATGAGCTCTCTAA	rev	0
C265_8005x8024D	AAACCTCTGGACGTTGCCACCATCA	for	0
C265_8005x8024D	AAACCTCTGGACGTTGCCACCATCA	rev	0
C265_8005x8024D	CAATGCAAAAGCTACAGGTGGCCGA	for	0
C265_8005x8024D	CAATGCAAAAGCTACAGGTGGCCGA	rev	0
C265_8005x8024D	TCTAATTCCCCTTTAATCTGTGACT	for	0
C265_8005x8024D	TCTAATTCCCCTTTAATCTGTGACT	rev	0
C265_8005x8024D	AAGGGGTTATAAAATTTATAATGGC	for	0
C265_8005x8024D	AAGGGGTTATAAAATTTATAATGGC	rev	1
C265_8005x8024D	TATTTTCTTCATGAGTAAAGCAAAT	for	0
C265_8005x8024D	TATTTTCTTCATGAGTAAAGCAAAT	rev	0
C265_8005x8024D	GAACTAGACCCCTGAGATACATAGT	for	0
C265_8005x8024D	GAACTAGACCCCTGAGATACATAGT	rev	0
C265_8005x8024D	TGCAGTGAAGAGTGGCCAGAGTGAT	for	0
C265_8005x8024D	TGCAGTGAAGAGTGGCCAGAGTGAT	rev	0
C265_8005x8024D	CATAATGCGGTACGGGCTGCCTGGG	for	33
C265_8005x8024D	CATAATGCGGTACGGGCTGCCTGGG	rev	0
C265_8005x8024D	AGCCTTGCTTAGGCCCAGGCCTTTG	for	0
C265_8005x8024D	AGCCTTGCTTAGGCCCAGGCCTTTG	rev	0
C265_8005x8024D	GGCTTTAAAGGGGCTTCCACCAATG	for	35
C265_8005x8024D	GGCTTTAAAGGGGCTTCCACCAATG	rev	1
C265_8005x8024D	ATAGGTGACACGGTAGCCCTCGGGG	for	26
C265_8005x8024D	ATAGGTGACACGGTAGCCCTCGGGG	rev	0
C265_8005x8024D	GATCTCTGCCTCGTGGGTCTTGCCT	for	11
C265_8005x8024D	GATCTCTGCCTCGTGGGTCTTGCCT	rev	0
C265_8005x8024D	CCGGCCCTCACCCGTCACCTTCACA	for	5
C265_8005x8024D	CCGGCCCTCACCCGTCACCTTCACA	rev	0
C265_8005x8024D	AGCAAATTTGATATTTATAATGTAG	for	0
C265_8005x8024D	AGCAAATTTGATATTTATAATGTAG	rev	0
C265_8005x8024D	GTTGACCACTCCGTGGGTAAGGCCA	for	4
C265_8005x8024D	GTTGACCACTCCGTGGGTAAGGCCA	rev	0
C265_8005x8024D	CAGCCCATTAACACCCACCATGGGC	for	1
C265_8005x8024D	CAGCCCATTAACACCCACCATGGGC	rev	0
C265_8005x8024D	CCCTGAGGATAGGTATACTGTGGAG	for	0
C265_8005x8024D	CCCTGAGGATAGGTATACTGTGGAG	rev	0
C265_8005x8024D	CACAGTAATCACGGTCTCCTCCCCA	for	1
C265_8005x8024D	CACAGTAATCACGGTCTCCTCCCCA	rev	0
C265_8005x8024D	CACATAAGCCACTGTGTATGTGCCA	for	0
C265_8005x8024D	CACATAAGCCACTGTGTATGTGCCA	rev	0
C265_8005x8024D	TTGGATGCCTGGCCCATGGACACGC	for	0
C265_8005x8024D	TTGGATGCCTGGCCCATGGACACGC	rev	0
C265_8005x8024D	GTCCCCAGGCTCGGTGGGTACATAA	for	0
C265_8005x8024D	GTCCCCAGGCTCGGTGGGTACATAA	rev	0
C265_8005x8024D	TTCTAGTGGAAAAGGACTGCCAGGT	for	0
C265_8005x8024D	TTCTAGTGGAAAAGGACTGCCAGGT	rev	0
C265_8005x8024D	GTCATTGTCATTACGGATGATATCA	for	1
C265_8005x8024D	GTCATTGTCATTACGGATGATATCA	rev	0
C265_8005x8024D	ATACTCGCCAGCTTCCTGGGGCCAA	for	2
C265_8005x8024D	ATACTCGCCAGCTTCCTGGGGCCAA	rev	0
C265_8005x8024D	TTCCTTCACTCGCACACCCTTGGGC	for	1
C265_8005x8024D	TTCCTTCACTCGCACACCCTTGGGC	rev	0
C265_8005x8024D	GCCTAGCCAGTCGTCAGCCTGCTGC	for	0
C265_8005x8024D	GCCTAGCCAGTCGTCAGCCTGCTGC	rev	0
C265_8005x8024D	ACCCAGGGCCCGACCACTCTGCCAG	for	0
C265_8005x8024D	ACCCAGGGCCCGACCACTCTGCCAG	rev	0
C265_8005x8024D	GATACTGCCTCCTGGAGACGCAACC	for	0
C265_8005x8024D	GATACTGCCTCCTGGAGACGCAACC	rev	0
C265_8005x8024D	CTTCAGAGGGGAAAAACTGACACAG	for	0
C265_8005x8024D	CTTCAGAGGGGAAAAACTGACACAG	rev	0
C265_8005x8024D	GAGCAGCTCTTAACAGGAGTTTTGG	for	0
C265_8005x8024D	GAGCAGCTCTTAACAGGAGTTTTGG	rev	32
C265_8005x8024D	TGTCTCCCACCTTATCCTGCCAAGG	for	0
C265_8005x8024D	TGTCTCCCACCTTATCCTGCCAAGG	rev	22
C265_8005x8024D	TCTCCAAACTCAGTGTGGCTTTTCC	for	0
C265_8005x8024D	TCTCCAAACTCAGTGTGGCTTTTCC	rev	0
C265_8005x8024D	ATATAAGGCGTGCGCAGGCGTGGGA	for	0
C265_8005x8024D	ATATAAGGCGTGCGCAGGCGTGGGA	rev	0
C265_8005x8024D	TGCCACTTAGAGGCCCTGAAGTAAA	for	0
C265_8005x8024D	TGCCACTTAGAGGCCCTGAAGTAAA	rev	0
C265_8005x8024D	TGTGCATCCAATACTCTGCGTCGCA	for	0
C265_8005x8024D	TGTGCATCCAATACTCTGCGTCGCA	rev	1
C265_8005x8024D	TTTTAAACCTGATAACACTGGCAGA	for	0
C265_8005x8024D	TTTTAAACCTGATAACACTGGCAGA	rev	0
C265_8005x8024D	TCCTAACTACCTTAGGTGAAGTCCT	for	2
C265_8005x8024D	TCCTAACTACCTTAGGTGAAGTCCT	rev	0
C265_8005x8024D	GAGACTACCAGTACCCTGGTCAAGT	for	4
C265_8005x8024D	GAGACTACCAGTACCCTGGTCAAGT	rev	0
C265_8005x8024D	GTGACAGCAGTAAAGCGGCTAAGTA	for	1
C265_8005x8024D	GTGACAGCAGTAAAGCGGCTAAGTA	rev	0
C265_8005x8024D	AGAATCTACTACTTCCTGAAGCACC	for	0
C265_8005x8024D	AGAATCTACTACTTCCTGAAGCACC	rev	0
C265_8005x8024D	GAAGGCACAGATCCGAAAGGCTTCA	for	0
C265_8005x8024D	GAAGGCACAGATCCGAAAGGCTTCA	rev	0
C265_8005x8024D	TGGGTGTGTGTGTGGGGGAAATGGG	for	0
C265_8005x8024D	TGGGTGTGTGTGTGGGGGAAATGGG	rev	0
C265_8005x8024D	ACGCTTCCTCGAATTGCTTTCCGGC	for	0
C265_8005x8024D	ACGCTTCCTCGAATTGCTTTCCGGC	rev	0
C265_8005x8024D	TTTCTAGTGCGCTTTGCTTTGTACA	for	0
C265_8005x8024D	TTTCTAGTGCGCTTTGCTTTGTACA	rev	0
C265_8005x8024D	CCAGAGAACAGTACTAGGGAGGTGC	for	0
C265_8005x8024D	CCAGAGAACAGTACTAGGGAGGTGC	rev	0
C265_8005x8024D	GTGGTAGAGGACGTCGGCTGGCCTG	for	0
C265_8005x8024D	GTGGTAGAGGACGTCGGCTGGCCTG	rev	0
C265_8005x8024D	TTGCTGAGTGTCGTCTGAATCCCAT	for	0
C265_8005x8024D	TTGCTGAGTGTCGTCTGAATCCCAT	rev	0
C265_8005x8024D	GCCAAAGGAACATTGGGTCCTTCAG	for	0
C265_8005x8024D	GCCAAAGGAACATTGGGTCCTTCAG	rev	0
C265_8005x8024D	TTATACTTGGTGAAGAAGGAAGGGA	for	0
C265_8005x8024D	TTATACTTGGTGAAGAAGGAAGGGA	rev	0
C265_8005x8024D	ATAGCTGTCAGCGAGGTCATTCTAC	for	0
C265_8005x8024D	ATAGCTGTCAGCGAGGTCATTCTAC	rev	15
C265_8005x8024D	AGATGTTTCTTGCATATAGCAGAAG	for	0
C265_8005x8024D	AGATGTTTCTTGCATATAGCAGAAG	rev	0
C265_8005x8024D	GGGCGGAGGTGCGGGTCATCTGATC	for	0
C265_8005x8024D	GGGCGGAGGTGCGGGTCATCTGATC	rev	0
C265_8005x8024D	GGCTCCAGTCATATGGCTGTCTCTG	for	0
C265_8005x8024D	GGCTCCAGTCATATGGCTGTCTCTG	rev	0
C265_8005x8024D	CTTAGACCCTGCTCTGGAGCTGGGT	for	0
C265_8005x8024D	CTTAGACCCTGCTCTGGAGCTGGGT	rev	0
C265_8005x8024D	CCTCTTTAACCCAGAGAGGGACTCC	for	0
C265_8005x8024D	CCTCTTTAACCCAGAGAGGGACTCC	rev	0
C265_8005x8024D	GTTATGTTTTTTTGGGGGGAGGGGT	for	0
C265_8005x8024D	GTTATGTTTTTTTGGGGGGAGGGGT	rev	0
C265_8005x8024D	TCAGGAGACAACTGACAGACGCCAT	for	0
C265_8005x8024D	TCAGGAGACAACTGACAGACGCCAT	rev	0
C265_8005x8024D	GCGCTTTCAGATGCTGGAAGGGCCC	for	0
C265_8005x8024D	GCGCTTTCAGATGCTGGAAGGGCCC	rev	17
C265_8005x8024D	AGGTGAGCAAGGGTGCCGCTGCCAA	for	0
C265_8005x8024D	AGGTGAGCAAGGGTGCCGCTGCCAA	rev	1
C265_8005x8024D	TTCCTTGGCTCTCGTTCCCCAGCTA	for	0
C265_8005x8024D	TTCCTTGGCTCTCGTTCCCCAGCTA	rev	0
C265_8005x8024D	GTTGAATGTAGCCGAGGATGAACTT	for	0
C265_8005x8024D	GTTGAATGTAGCCGAGGATGAACTT	rev	1
C265_8005x8024D	CTTTATGCATTGTGGGAATCTAACC	for	0
C265_8005x8024D	CTTTATGCATTGTGGGAATCTAACC	rev	0
C265_8005x8024D	CTTTATGCATAAGAGGCAAGCACTC	for	0
C265_8005x8024D	CTTTATGCATAAGAGGCAAGCACTC	rev	0
C265_8005x8024D	AGCCTGCTGTGGCGGGGCATGAGAA	for	0
C265_8005x8024D	AGCCTGCTGTGGCGGGGCATGAGAA	rev	0
C265_8005x8024D	ATTGAGGCTGCTGGTGAAGAAGATC	for	0
C265_8005x8024D	ATTGAGGCTGCTGGTGAAGAAGATC	rev	0
C265_8005x8024D	AAAACTCCAGCAACAGAAAAAAAAA	for	0
C265_8005x8024D	AAAACTCCAGCAACAGAAAAAAAAA	rev	0
C265_8005x8024D	CTAGCCCTGTATGTGAGGGCTGATC	for	0
C265_8005x8024D	CTAGCCCTGTATGTGAGGGCTGATC	rev	5
C265_8005x8024D	GCACAACGTGGCTGCACAGGGCAAA	for	0
C265_8005x8024D	GCACAACGTGGCTGCACAGGGCAAA	rev	0
C265_8005x8024D	TTATTGATTTTACTCACTGACCATA	for	0
C265_8005x8024D	TTATTGATTTTACTCACTGACCATA	rev	0
C265_8005x8024D	TGTGTACGTACGCGTGTGTGCGTGT	for	0
C265_8005x8024D	TGTGTACGTACGCGTGTGTGCGTGT	rev	0
C265_8005x8024D	TCGGGAAGAGCTACGCCAGGAGTGG	for	0
C265_8005x8024D	TCGGGAAGAGCTACGCCAGGAGTGG	rev	0
C265_8005x8024D	AGCCCTCTGTGAAGATGGTAGTTGC	for	0
C265_8005x8024D	AGCCCTCTGTGAAGATGGTAGTTGC	rev	44
C265_8005x8024D	TGCTATTCCTTGGCCTGATGTTATC	for	0
C265_8005x8024D	TGCTATTCCTTGGCCTGATGTTATC	rev	0
C265_8005x8024D	GTACTTCTTAACATTGCAGCTGGAC	for	0
C265_8005x8024D	GTACTTCTTAACATTGCAGCTGGAC	rev	1
C265_8005x8024D	GCCAGCCGACGAAGATGTCCTCTTC	for	0
C265_8005x8024D	GCCAGCCGACGAAGATGTCCTCTTC	rev	2
C265_8005x8024D	GTGCTACCGTGGGGAGGGCACGCTG	for	0
C265_8005x8024D	GTGCTACCGTGGGGAGGGCACGCTG	rev	0
C265_8005x8024D	ACTCATACTGTGAGGCTTCAGCTGC	for	0
C265_8005x8024D	ACTCATACTGTGAGGCTTCAGCTGC	rev	0
C265_8005x8024D	TAACAGCAGCAGCGTGCAGTGCCAG	for	0
C265_8005x8024D	TAACAGCAGCAGCGTGCAGTGCCAG	rev	0
C265_8005x8024D	AGCCCTATCACCGTTGCCATCGATC	for	0
C265_8005x8024D	AGCCCTATCACCGTTGCCATCGATC	rev	1
C265_8005x8024D	TGATTGGAGGACGGCCATGTGCACT	for	0
C265_8005x8024D	TGATTGGAGGACGGCCATGTGCACT	rev	0
C265_8005x8024D	CCAGGAGGCAGGCACCAAGCTGTGG	for	0
C265_8005x8024D	CCAGGAGGCAGGCACCAAGCTGTGG	rev	1
C265_8005x8024D	ATACTGCTGTGTGTGCCTGGTGGCA	for	0
C265_8005x8024D	ATACTGCTGTGTGTGCCTGGTGGCA	rev	0
C265_8005x8024D	GTTTTGGCATTTGTGACCTGTGCAT	for	0
C265_8005x8024D	GTTTTGGCATTTGTGACCTGTGCAT	rev	6
C265_8005x8024D	CATCAGTGACCAAGACATGGACGCC	for	0
C265_8005x8024D	CATCAGTGACCAAGACATGGACGCC	rev	5
C265_8005x8024D	CTGGGTCCTGTTGCCTGTTCTGGTT	for	0
C265_8005x8024D	CTGGGTCCTGTTGCCTGTTCTGGTT	rev	0
C265_8005x8024D	GCATATGTGCAAGCACTCTCCAAGG	for	0
C265_8005x8024D	GCATATGTGCAAGCACTCTCCAAGG	rev	0
C265_8005x8024D	TTTCTGAAATTACCCTCATTCACTT	for	0
C265_8005x8024D	TTTCTGAAATTACCCTCATTCACTT	rev	0
C265_8005x8024D	AGACTTCATACACTTTAAATGAATA	for	0
C265_8005x8024D	AGACTTCATACACTTTAAATGAATA	rev	0
C265_8005x8024D	ATGGGGTTGACCAGAGCGAGCAGCG	for	0
C265_8005x8024D	ATGGGGTTGACCAGAGCGAGCAGCG	rev	0
C265_8005x8024D	CAGACATGGGTCTCCAGCCAGGCTT	for	0
C265_8005x8024D	CAGACATGGGTCTCCAGCCAGGCTT	rev	0
C265_8005x8024D	GAGAATCTTCCGAGATCCAGCGTCT	for	0
C265_8005x8024D	GAGAATCTTCCGAGATCCAGCGTCT	rev	0
C265_8005x8024D	TTGCTATGTGGACCTGGCTGGCCTG	for	3
C265_8005x8024D	TTGCTATGTGGACCTGGCTGGCCTG	rev	0
C265_8005x8024D	CTTTCTTCATCTCTCAGGCATCCAC	for	7
C265_8005x8024D	CTTTCTTCATCTCTCAGGCATCCAC	rev	0
C265_8005x8024D	CTGTGATGTCGGCTTCCAGGCCTTT	for	0
C265_8005x8024D	CTGTGATGTCGGCTTCCAGGCCTTT	rev	0
C265_8005x8024D	ACCCACCTTCGCATTACCAGCCCGC	for	0
C265_8005x8024D	ACCCACCTTCGCATTACCAGCCCGC	rev	0
C265_8005x8024D	CACACCCCCTCAAGCCTCTATCATT	for	0
C265_8005x8024D	CACACCCCCTCAAGCCTCTATCATT	rev	0
C265_8005x8024D	ATCATTTCTGTATAAGGACTCAAGA	for	20
C265_8005x8024D	ATCATTTCTGTATAAGGACTCAAGA	rev	0
C265_8005x8024D	GGGGGTCCTCCTGAAAGGAACTAGT	for	15
C265_8005x8024D	GGGGGTCCTCCTGAAAGGAACTAGT	rev	0
C265_8005x8024D	GAGGAAGCATCCGTTTCATACTGTG	for	9
C265_8005x8024D	GAGGAAGCATCCGTTTCATACTGTG	rev	0
C265_8005x8024D	AGGAACTAGTGGCTTCCTGAGGGAG	for	7
C265_8005x8024D	AGGAACTAGTGGCTTCCTGAGGGAG	rev	0
C265_8005x8024D	GTGGGCAGACCCCTCTTCCAGTAGC	for	0
C265_8005x8024D	GTGGGCAGACCCCTCTTCCAGTAGC	rev	0
C265_8005x8024D	GCATTCTTCAGTTCCGCCTCCCGGC	for	0
C265_8005x8024D	GCATTCTTCAGTTCCGCCTCCCGGC	rev	0
C265_8005x8024D	GGCGATAAACAGTAGGGTCCCCAAT	for	0
C265_8005x8024D	GGCGATAAACAGTAGGGTCCCCAAT	rev	0
C265_8005x8024D	GCAGGTGACACCTTGATGCAGAAAT	for	1
C265_8005x8024D	GCAGGTGACACCTTGATGCAGAAAT	rev	0
C265_8005x8024D	TTCGATCAGCAGAGGTGGGGCCTCA	for	0
C265_8005x8024D	TTCGATCAGCAGAGGTGGGGCCTCA	rev	0
C265_8005x8024D	CACCTCCACTGCCCCAGGTTATGGC	for	0
C265_8005x8024D	CACCTCCACTGCCCCAGGTTATGGC	rev	0
C265_8005x8024D	AAGTATGGGGCTTGGGCCTGTCCCA	for	0
C265_8005x8024D	AAGTATGGGGCTTGGGCCTGTCCCA	rev	0
C265_8005x8024D	CCTCTGCTTTTCCTGACCACCATGG	for	4
C265_8005x8024D	CCTCTGCTTTTCCTGACCACCATGG	rev	0
C265_8005x8024D	ACAAAGGATAGTGTTTTCAGGCCTC	for	2
C265_8005x8024D	ACAAAGGATAGTGTTTTCAGGCCTC	rev	0
C265_8005x8024D	GTGGCCCGGGCCAGCAAACGCCGGC	for	0
C265_8005x8024D	GTGGCCCGGGCCAGCAAACGCCGGC	rev	0
C265_8005x8024D	AAGTGAGGCCCGCCCTGCCCGGGCC	for	0
C265_8005x8024D	AAGTGAGGCCCGCCCTGCCCGGGCC	rev	0
C265_8005x8024D	GCCCCACCAAGGCTCCATCCGCGTG	for	0
C265_8005x8024D	GCCCCACCAAGGCTCCATCCGCGTG	rev	0
C265_8005x8024D	TAGGGAGGGGGATCCTCATGCCTGG	for	7
C265_8005x8024D	TAGGGAGGGGGATCCTCATGCCTGG	rev	0
C265_8005x8024D	GAAGGCTAGATCTTTGGCATTCCTG	for	5
C265_8005x8024D	GAAGGCTAGATCTTTGGCATTCCTG	rev	0
C265_8005x8024D	ATCATCATAGGATGCCACAAACACC	for	16
C265_8005x8024D	ATCATCATAGGATGCCACAAACACC	rev	1
C265_8005x8024D	CCAGCTGGGTTGGGATCTCCCGCAG	for	2
C265_8005x8024D	CCAGCTGGGTTGGGATCTCCCGCAG	rev	0
C265_8005x8024D	CCAAACACCAGTTCAGGCTCAGTTC	for	0
C265_8005x8024D	CCAAACACCAGTTCAGGCTCAGTTC	rev	0
C265_8005x8024D	CCAGGACTGGAGTGTAGCAATGATT	for	0
C265_8005x8024D	CCAGGACTGGAGTGTAGCAATGATT	rev	0
C265_8005x8024D	ATGATTCTTCTCGACCCGGATCCCT	for	0
C265_8005x8024D	ATGATTCTTCTCGACCCGGATCCCT	rev	0
C265_8005x8024D	CCAAGGATGTTGCCTGGGTGTAGGG	for	1
C265_8005x8024D	CCAAGGATGTTGCCTGGGTGTAGGG	rev	0
C265_8005x8024D	GTAGGGAGAAGCGGACCGGATCAGG	for	0
C265_8005x8024D	GTAGGGAGAAGCGGACCGGATCAGG	rev	0
C265_8005x8024D	CTAGCTGCTGTGTTTGCCTTCCTTT	for	0
C265_8005x8024D	CTAGCTGCTGTGTTTGCCTTCCTTT	rev	0
C265_8005x8024D	TTCTTTCTGCAGTGGCTGGAAGGGA	for	36
C265_8005x8024D	TTCTTTCTGCAGTGGCTGGAAGGGA	rev	0
C265_8005x8024D	ACAATGAGTTTTGAATGCCTGGTAT	for	25
C265_8005x8024D	ACAATGAGTTTTGAATGCCTGGTAT	rev	0
C265_8005x8024D	GGGTTAGATGGTAAAAAGGGAAGAT	for	0
C265_8005x8024D	GGGTTAGATGGTAAAAAGGGAAGAT	rev	0
C265_8005x8024D	TGTAACTTCCAGAGCTCAGAGCTTG	for	8
C265_8005x8024D	TGTAACTTCCAGAGCTCAGAGCTTG	rev	0
C265_8005x8024D	CCAGCCCCGCCCATTGGCCTTCCCC	for	0
C265_8005x8024D	CCAGCCCCGCCCATTGGCCTTCCCC	rev	0
C265_8005x8024D	AATTTCGAGATCACAAAGTCTTGTC	for	0
C265_8005x8024D	AATTTCGAGATCACAAAGTCTTGTC	rev	0
C265_8005x8024D	AGTCTTGTCATAGGTGCAGCTCCAC	for	0
C265_8005x8024D	AGTCTTGTCATAGGTGCAGCTCCAC	rev	0
C265_8005x8024D	GGGTGTTTTAGTACGGATGCGGTGC	for	0
C265_8005x8024D	GGGTGTTTTAGTACGGATGCGGTGC	rev	0
C265_8005x8024D	CACTGCAGAGAAAGGAAGGGTGACC	for	0
C265_8005x8024D	CACTGCAGAGAAAGGAAGGGTGACC	rev	0
C265_8005x8024D	GGAGAGCCAGAGTCGTTTGGAGGCT	for	0
C265_8005x8024D	GGAGAGCCAGAGTCGTTTGGAGGCT	rev	1
C265_8005x8024D	GCAGCAGCACAGTGTCCAGGTGGAC	for	0
C265_8005x8024D	GCAGCAGCACAGTGTCCAGGTGGAC	rev	0
C265_8005x8024D	CATGTAGAGACTTCCCAGCCTCCTT	for	0
C265_8005x8024D	CATGTAGAGACTTCCCAGCCTCCTT	rev	0
C265_8005x8024D	TCCTTTCATTTGACCTTGTCCAACC	for	0
C265_8005x8024D	TCCTTTCATTTGACCTTGTCCAACC	rev	1
C265_8005x8024D	CTAAGATATACCGTTCTTTACTAAA	for	0
C265_8005x8024D	CTAAGATATACCGTTCTTTACTAAA	rev	0
C265_8005x8024D	GGGAACACTTCATTTGTTTTGCAAG	for	0
C265_8005x8024D	GGGAACACTTCATTTGTTTTGCAAG	rev	0
C265_8005x8024D	GTGAATCCATCCTGGGGGCTTTTAT	for	0
C265_8005x8024D	GTGAATCCATCCTGGGGGCTTTTAT	rev	0
C265_8005x8024D	CATCACTCCAGTCTCTGGTTCTAGG	for	0
C265_8005x8024D	CATCACTCCAGTCTCTGGTTCTAGG	rev	1
C265_8005x8024D	GGGGTCTATTTGGTTAGATTAAGGA	for	0
C265_8005x8024D	GGGGTCTATTTGGTTAGATTAAGGA	rev	2
C265_8005x8024D	CTTCAGAGTTTGGAGGCAGACCCTT	for	0
C265_8005x8024D	CTTCAGAGTTTGGAGGCAGACCCTT	rev	0
C265_8005x8024D	AGGCAGACCCTTATCAGTGCTTGAT	for	0
C265_8005x8024D	AGGCAGACCCTTATCAGTGCTTGAT	rev	0
C265_8005x8024D	AGGGTCAGTGGGGATGATTGGGAAA	for	0
C265_8005x8024D	AGGGTCAGTGGGGATGATTGGGAAA	rev	0
C265_8005x8024D	AGCAGGTGTGACTCAGGTTACACAG	for	0
C265_8005x8024D	AGCAGGTGTGACTCAGGTTACACAG	rev	2
C265_8005x8024D	GGAAAAAGTGGTTGTTCCATTCCCC	for	0
C265_8005x8024D	GGAAAAAGTGGTTGTTCCATTCCCC	rev	1
C265_8005x8024D	CTCAGGCAAGGTGAGGCCTACCTTT	for	0
C265_8005x8024D	CTCAGGCAAGGTGAGGCCTACCTTT	rev	0
C265_8005x8024D	CCCTTTCAAGGTAGGAGTTTGGAGA	for	0
C265_8005x8024D	CCCTTTCAAGGTAGGAGTTTGGAGA	rev	0
C265_8005x8024D	ATAAAGAAGTAATACTTTCAAGCAT	for	0
C265_8005x8024D	ATAAAGAAGTAATACTTTCAAGCAT	rev	0
C265_8005x8024D	TTATGAGAGAAGCTGTTTGATGTTC	for	0
C265_8005x8024D	TTATGAGAGAAGCTGTTTGATGTTC	rev	4
C265_8005x8024D	GTTACTTGAGACATAAACTCCATCT	for	0
C265_8005x8024D	GTTACTTGAGACATAAACTCCATCT	rev	0
C265_8005x8024D	GTACTGTTGACTTCTTTTTGTCATC	for	0
C265_8005x8024D	GTACTGTTGACTTCTTTTTGTCATC	rev	2
C265_8005x8024D	TCCTAAATCATATTACCCTGTTTTA	for	0
C265_8005x8024D	TCCTAAATCATATTACCCTGTTTTA	rev	2
C265_8005x8024D	CACTGACCTTTTTTAGTGTTTTTTT	for	0
C265_8005x8024D	CACTGACCTTTTTTAGTGTTTTTTT	rev	4
C265_8005x8024D	TTAAAATGTTATTTAAGCCCTGCAG	for	0
C265_8005x8024D	TTAAAATGTTATTTAAGCCCTGCAG	rev	1
C265_8005x8024D	AATTGAAGTCCAAGGCCAAATAATC	for	0
C265_8005x8024D	AATTGAAGTCCAAGGCCAAATAATC	rev	0
C265_8005x8024D	ACCAGTGCTCATTCTGGCCGCCGCC	for	0
C265_8005x8024D	ACCAGTGCTCATTCTGGCCGCCGCC	rev	0
C265_8005x8024D	ACGGTGGGCGGGCCCTAATGACGTG	for	0
C265_8005x8024D	ACGGTGGGCGGGCCCTAATGACGTG	rev	0
C265_8005x8024D	GCGGCTTGGGCGAGACGCACGCGGT	for	0
C265_8005x8024D	GCGGCTTGGGCGAGACGCACGCGGT	rev	0
C265_8005x8024D	AGAAAGTGGGGGTGAAACTGGAGAT	for	0
C265_8005x8024D	AGAAAGTGGGGGTGAAACTGGAGAT	rev	0
C265_8005x8024D	GGTCCCAGAGTAAAAAGTTCTGGTA	for	0
C265_8005x8024D	GGTCCCAGAGTAAAAAGTTCTGGTA	rev	3
C265_8005x8024D	GTGGTATCTATGGTATTTAGGCTAG	for	0
C265_8005x8024D	GTGGTATCTATGGTATTTAGGCTAG	rev	5
C265_8005x8024D	TTGGCTACTTTTCAATTTCCTAATT	for	0
C265_8005x8024D	TTGGCTACTTTTCAATTTCCTAATT	rev	0
C265_8005x8024D	GGTTAAGATTGGCAATGGAGTTACA	for	0
C265_8005x8024D	GGTTAAGATTGGCAATGGAGTTACA	rev	0
C265_8005x8024D	AAGAAAACAGCAAAGCTAAAAGTTG	for	1
C265_8005x8024D	AAGAAAACAGCAAAGCTAAAAGTTG	rev	0
C265_8005x8024D	GATGGCCTCAGAATCCTTCTGCAGC	for	0
C265_8005x8024D	GATGGCCTCAGAATCCTTCTGCAGC	rev	0
C265_8005x8024D	TGATAGCTGCCATACTCCAAGAACT	for	0
C265_8005x8024D	TGATAGCTGCCATACTCCAAGAACT	rev	0
C265_8005x8024D	ACTGCAACTTGGCGCTTCACTTGGA	for	13
C265_8005x8024D	ACTGCAACTTGGCGCTTCACTTGGA	rev	0
C265_8005x8024D	GCAGCATAAACAGCAAGCAGAATCC	for	0
C265_8005x8024D	GCAGCATAAACAGCAAGCAGAATCC	rev	0
C265_8005x8024D	AGTGGCACCAGTGCCCATATACCTT	for	0
C265_8005x8024D	AGTGGCACCAGTGCCCATATACCTT	rev	0
C265_8005x8024D	AGTCTCAACAAAAAAATCCTATCTC	for	0
C265_8005x8024D	AGTCTCAACAAAAAAATCCTATCTC	rev	0
C265_8005x8024D	GGGCTACCTGGATCAGGGGACCCAT	for	0
C265_8005x8024D	GGGCTACCTGGATCAGGGGACCCAT	rev	0
C265_8005x8024D	CCTAATAGCAAAAACTCCCATTGCA	for	0
C265_8005x8024D	CCTAATAGCAAAAACTCCCATTGCA	rev	0
C265_8005x8024D	AAAGGTAACCAAGGAAACAGTGGGA	for	0
C265_8005x8024D	AAAGGTAACCAAGGAAACAGTGGGA	rev	0
C265_8005x8024D	TATGGTATTCAGGGGCTAAAAGCCT	for	0
C265_8005x8024D	TATGGTATTCAGGGGCTAAAAGCCT	rev	0
C265_8005x8024D	CATTAAGACAATTTTTGAGCTGAGG	for	0
C265_8005x8024D	CATTAAGACAATTTTTGAGCTGAGG	rev	0
C265_8005x8024D	CAACTCCATGCGCAGAGTACTACGG	for	0
C265_8005x8024D	CAACTCCATGCGCAGAGTACTACGG	rev	0
C265_8005x8024D	TTCTACTCGCCAAATTCCAGCTCTG	for	0
C265_8005x8024D	TTCTACTCGCCAAATTCCAGCTCTG	rev	0
C265_8005x8024D	CCTATTGAATGATTGTTTCCATGAG	for	0
C265_8005x8024D	CCTATTGAATGATTGTTTCCATGAG	rev	0
C265_8005x8024D	TCCCAAGCATGACGATTTAGCAGTT	for	0
C265_8005x8024D	TCCCAAGCATGACGATTTAGCAGTT	rev	0
C265_8005x8024D	CTTTTAAGAAATGATTGCTTTCTTG	for	0
C265_8005x8024D	CTTTTAAGAAATGATTGCTTTCTTG	rev	0
C265_8005x8024D	TTTTGAGATCTAATGGTGGAAATGC	for	0
C265_8005x8024D	TTTTGAGATCTAATGGTGGAAATGC	rev	0
C265_8005x8024D	AATGAACTTTTTAATTTCCTTGCTG	for	0
C265_8005x8024D	AATGAACTTTTTAATTTCCTTGCTG	rev	0
C265_8005x8024D	ATTTTCATGTACATTAGACAAAGTG	for	0
C265_8005x8024D	ATTTTCATGTACATTAGACAAAGTG	rev	0
C265_8005x8024D	TAACTGGAGGCCAGGCTGAGGAGTA	for	0
C265_8005x8024D	TAACTGGAGGCCAGGCTGAGGAGTA	rev	0
C265_8005x8024D	GAGGAGTAAATATTATTTTCTCACT	for	0
C265_8005x8024D	GAGGAGTAAATATTATTTTCTCACT	rev	0
C265_8005x8024D	AACATGTCACTAGCTGAGACACTCT	for	0
C265_8005x8024D	AACATGTCACTAGCTGAGACACTCT	rev	0
C265_8005x8024D	TTCAAACTGAGGTTCAATCTTCTCC	for	0
C265_8005x8024D	TTCAAACTGAGGTTCAATCTTCTCC	rev	0
C265_8005x8024D	TGTTTTAGCTGCGTTGGGGAGGAAG	for	0
C265_8005x8024D	TGTTTTAGCTGCGTTGGGGAGGAAG	rev	0
C265_8005x8024D	GGACTGACATCATTGATTCCATGAG	for	0
C265_8005x8024D	GGACTGACATCATTGATTCCATGAG	rev	0
C265_8005x8024D	CGAGTCTTAAAGTTTTCATCTGTGT	for	0
C265_8005x8024D	CGAGTCTTAAAGTTTTCATCTGTGT	rev	0
C265_8005x8024D	GTCATGAACCTCGGTCCAAATGGTA	for	0
C265_8005x8024D	GTCATGAACCTCGGTCCAAATGGTA	rev	0
C265_8005x8024D	AAAAGCTGGTCCGTGTACTCTACAA	for	0
C265_8005x8024D	AAAAGCTGGTCCGTGTACTCTACAA	rev	0
C265_8005x8024D	CAAGCGAAGAGTACTATTTGCATGG	for	0
C265_8005x8024D	CAAGCGAAGAGTACTATTTGCATGG	rev	0
C265_8005x8024D	AAAGAAATGAAATTTTAACTCTTCT	for	0
C265_8005x8024D	AAAGAAATGAAATTTTAACTCTTCT	rev	0
C265_8005x8024D	TAATGATTTAGTGAAAAGTCCTAAA	for	0
C265_8005x8024D	TAATGATTTAGTGAAAAGTCCTAAA	rev	0
C265_8005x8024D	TCCTAAATATTTCGCAGAGCATTTT	for	0
C265_8005x8024D	TCCTAAATATTTCGCAGAGCATTTT	rev	0
C265_8005x8024D	TAGTAGGAAGCAAGCACAGGAAAAC	for	0
C265_8005x8024D	TAGTAGGAAGCAAGCACAGGAAAAC	rev	0
C265_8005x8024D	ATACTGAGGAGGAGCGTTCAGGTGT	for	0
C265_8005x8024D	ATACTGAGGAGGAGCGTTCAGGTGT	rev	0
C265_8005x8024D	TTCAGGTGTATTCAAATTCCTAGCC	for	0
C265_8005x8024D	TTCAGGTGTATTCAAATTCCTAGCC	rev	0
C265_8005x8024D	TAAAAGACTGTTTCTTGGTACCTGT	for	0
C265_8005x8024D	TAAAAGACTGTTTCTTGGTACCTGT	rev	0
C265_8005x8024D	CCTACTTTCTCCACAGAAACTTTCC	for	0
C265_8005x8024D	CCTACTTTCTCCACAGAAACTTTCC	rev	0
C265_8005x8024D	GCTGCCCACATGACCTAGAGATCCA	for	0
C265_8005x8024D	GCTGCCCACATGACCTAGAGATCCA	rev	0
C265_8005x8024D	GATACCTGTACCGTATGTTTTATTT	for	0
C265_8005x8024D	GATACCTGTACCGTATGTTTTATTT	rev	0
C265_8005x8024D	ATTAGTGAATTGGTTATTACATGGA	for	0
C265_8005x8024D	ATTAGTGAATTGGTTATTACATGGA	rev	0
C265_8005x8024D	ATTCCACTATAGGGATACTTGTATA	for	0
C265_8005x8024D	ATTCCACTATAGGGATACTTGTATA	rev	0
C265_8005x8024D	ATAATGAAAATGCGGTACATTCACA	for	0
C265_8005x8024D	ATAATGAAAATGCGGTACATTCACA	rev	0
C265_8005x8024D	ATCTTTAGATATATGTCTTAAATTG	for	0
C265_8005x8024D	ATCTTTAGATATATGTCTTAAATTG	rev	0
C265_8005x8024D	GTTGAAGGGTTAAGTGGGGTAAGGA	for	0
C265_8005x8024D	GTTGAAGGGTTAAGTGGGGTAAGGA	rev	0
C265_8005x8024D	GTTTGTTGGCTCTATAAACCCCCAA	for	0
C265_8005x8024D	GTTTGTTGGCTCTATAAACCCCCAA	rev	0
C265_8005x8024D	TATTGCTGATGATACAACATAGTTG	for	0
C265_8005x8024D	TATTGCTGATGATACAACATAGTTG	rev	0
C265_8005x8024D	ATAAAACATGGGAAAATCAAGCTGG	for	0
C265_8005x8024D	ATAAAACATGGGAAAATCAAGCTGG	rev	0
C265_8005x8024D	CAGTCTTACAAAACATCTAAGAACC	for	0
C265_8005x8024D	CAGTCTTACAAAACATCTAAGAACC	rev	0
C265_8005x8024D	AGGTACTGCGTATACGTGCTGTACT	for	0
C265_8005x8024D	AGGTACTGCGTATACGTGCTGTACT	rev	0
C265_8005x8024D	ACATTATTAAGTTGTTGGAATGCTT	for	0
C265_8005x8024D	ACATTATTAAGTTGTTGGAATGCTT	rev	0
C265_8005x8024D	TTGAAATTAATGCCAGAATTAACAT	for	0
C265_8005x8024D	TTGAAATTAATGCCAGAATTAACAT	rev	0
C265_8005x8024D	ATTTTTTGGAGGTTTTCTGCTTGGC	for	0
C265_8005x8024D	ATTTTTTGGAGGTTTTCTGCTTGGC	rev	0
C265_8005x8024D	TCCAACATAGGATAATCGGCACTCC	for	0
C265_8005x8024D	TCCAACATAGGATAATCGGCACTCC	rev	0
C265_8005x8024D	ACATTTGCCTTTTAGCATGAAAAAA	for	0
C265_8005x8024D	ACATTTGCCTTTTAGCATGAAAAAA	rev	0
C265_8005x8024D	AAAATATTAAATCAACTTCTGCAAA	for	0
C265_8005x8024D	AAAATATTAAATCAACTTCTGCAAA	rev	0
C265_8005x8024D	AGAATTTGAAATTTATTTCTTTTAC	for	0
C265_8005x8024D	AGAATTTGAAATTTATTTCTTTTAC	rev	3
C265_8005x8024D	GGACTTAGGACCTCTTGAAGAGCAA	for	0
C265_8005x8024D	GGACTTAGGACCTCTTGAAGAGCAA	rev	0
C265_8005x8024D	GTGTAATAAATTGTTTTCATCAAAT	for	0
C265_8005x8024D	GTGTAATAAATTGTTTTCATCAAAT	rev	0
C265_8005x8024D	TAATTAGGATTCCCCTATTTGCATT	for	0
C265_8005x8024D	TAATTAGGATTCCCCTATTTGCATT	rev	2
C265_8005x8024D	TATAAAACTTTTTAAAAAATCATAA	for	0
C265_8005x8024D	TATAAAACTTTTTAAAAAATCATAA	rev	0
C265_8005x8024D	ATTTATTCTCTACATAGGGTGATAT	for	0
C265_8005x8024D	ATTTATTCTCTACATAGGGTGATAT	rev	0
C265_8005x8024D	TTTGATCAGAAATTTGTAAGAACAA	for	0
C265_8005x8024D	TTTGATCAGAAATTTGTAAGAACAA	rev	0
C265_8005x8024D	CATGTAATGAATAGAACAGAGGAGC	for	0
C265_8005x8024D	CATGTAATGAATAGAACAGAGGAGC	rev	0
C265_8005x8024D	AATATCATTATTACCACTGTATTCA	for	2
C265_8005x8024D	AATATCATTATTACCACTGTATTCA	rev	0
C265_8005x8024D	AAGAGAAGGCAGGTAGCATGTAATA	for	0
C265_8005x8024D	AAGAGAAGGCAGGTAGCATGTAATA	rev	0
C265_8005x8024D	CAACCAACTTATGCTGTACAGAGAT	for	0
C265_8005x8024D	CAACCAACTTATGCTGTACAGAGAT	rev	0
C265_8005x8024D	ATATAGTTTTAATATTTCCCAAATT	for	0
C265_8005x8024D	ATATAGTTTTAATATTTCCCAAATT	rev	0
C265_8005x8024D	TTGCCTTCATTCTGAAAGCCATGTT	for	0
C265_8005x8024D	TTGCCTTCATTCTGAAAGCCATGTT	rev	0
C265_8005x8024D	CCTTACAGAAAGAATGATTTTATAT	for	0
C265_8005x8024D	CCTTACAGAAAGAATGATTTTATAT	rev	0
C265_8005x8024D	TGAATCCCGCTTGTGTCACTGAGAA	for	0
C265_8005x8024D	TGAATCCCGCTTGTGTCACTGAGAA	rev	0
C265_8005x8024D	TTATGACCATCAAACAACCTACTTT	for	0
C265_8005x8024D	TTATGACCATCAAACAACCTACTTT	rev	0
C265_8005x8024D	GTTTTAACATACATTTAGGTATATT	for	0
C265_8005x8024D	GTTTTAACATACATTTAGGTATATT	rev	0
C265_8005x8024D	AAAGGTGATGAACATAAGGCACACA	for	0
C265_8005x8024D	AAAGGTGATGAACATAAGGCACACA	rev	0
C265_8005x8024D	AGGTAACTAGTCCACTAGTTCACAC	for	0
C265_8005x8024D	AGGTAACTAGTCCACTAGTTCACAC	rev	0
C265_8005x8024D	CTAGTTCACACAGCTAGAGGTTGCA	for	0
C265_8005x8024D	CTAGTTCACACAGCTAGAGGTTGCA	rev	0
C265_8005x8024D	TTTCTTCTTGAAAGTAGCTAAACAA	for	0
C265_8005x8024D	TTTCTTCTTGAAAGTAGCTAAACAA	rev	0
C265_8005x8024D	AACTGAAACTTAAAGAGAAGATATA	for	0
C265_8005x8024D	AACTGAAACTTAAAGAGAAGATATA	rev	0
C265_8005x8024D	AAACAGAGGTTGTTAGCATATATAT	for	0
C265_8005x8024D	AAACAGAGGTTGTTAGCATATATAT	rev	0
C265_8005x8024D	AAAGGAATTTTTTAAAAAAACAAAT	for	1
C265_8005x8024D	AAAGGAATTTTTTAAAAAAACAAAT	rev	0
C265_8005x8024D	ATCAGTACTAAATCCCTTGTGTAAT	for	0
C265_8005x8024D	ATCAGTACTAAATCCCTTGTGTAAT	rev	0
C265_8005x8024D	CGCGTAGACCTCCTTCGCCAGCCAC	for	1
C265_8005x8024D	CGCGTAGACCTCCTTCGCCAGCCAC	rev	0
C265_8005x8024D	ATACACTGGAACTGAAATGCGCACA	for	0
C265_8005x8024D	ATACACTGGAACTGAAATGCGCACA	rev	5
C265_8005x8024D	TTTTTAAAATCAGCATACAATTAGT	for	0
C265_8005x8024D	TTTTTAAAATCAGCATACAATTAGT	rev	0
C265_8005x8024D	TTCATGTCCTATTTGTTTTGTTACC	for	0
C265_8005x8024D	TTCATGTCCTATTTGTTTTGTTACC	rev	0
C265_8005x8024D	GTTGGCTGTACTATAGACAAGCAGT	for	0
C265_8005x8024D	GTTGGCTGTACTATAGACAAGCAGT	rev	0
C265_8005x8024D	TAGGGTTTTTCACTTTCATTATCAT	for	0
C265_8005x8024D	TAGGGTTTTTCACTTTCATTATCAT	rev	0
C265_8005x8024D	TCATTATCATTTACATTTTTTAATG	for	0
C265_8005x8024D	TCATTATCATTTACATTTTTTAATG	rev	0
C265_8005x8024D	GAATTGAACCCAAGTCCACTGCAAG	for	0
C265_8005x8024D	GAATTGAACCCAAGTCCACTGCAAG	rev	0
C265_8005x8024D	TGTCATTCATAACGTACAATTATAG	for	0
C265_8005x8024D	TGTCATTCATAACGTACAATTATAG	rev	0
C265_8005x8024D	AAAAAGATAATTCTATGGTTGAGGA	for	0
C265_8005x8024D	AAAAAGATAATTCTATGGTTGAGGA	rev	0
C265_8005x8024D	ATAAGCATAAAGTTTTTTTTTTATT	for	0
C265_8005x8024D	ATAAGCATAAAGTTTTTTTTTTATT	rev	0
C265_8005x8024D	ACAACTCCTATACAGGCAAATATGA	for	0
C265_8005x8024D	ACAACTCCTATACAGGCAAATATGA	rev	0
C265_8005x8024D	GATAGTAATAGTTCCAACCACAGTG	for	0
C265_8005x8024D	GATAGTAATAGTTCCAACCACAGTG	rev	0
C265_8005x8024D	TGTATTTTCTTTCATTCTCTCCCAC	for	0
C265_8005x8024D	TGTATTTTCTTTCATTCTCTCCCAC	rev	1
C265_8005x8024D	TTATTATTTCTTCATTTTCTTTTTT	for	0
C265_8005x8024D	TTATTATTTCTTCATTTTCTTTTTT	rev	1
C265_8005x8024D	TATTCAAGAAAATTTTTCAGGAGTT	for	0
C265_8005x8024D	TATTCAAGAAAATTTTTCAGGAGTT	rev	0
C265_8005x8024D	AACAAAGTAGATCTATTGGACTTCA	for	0
C265_8005x8024D	AACAAAGTAGATCTATTGGACTTCA	rev	1
C265_8005x8024D	ATCAGTGAAAAGTTATGCTTAAAAC	for	0
C265_8005x8024D	ATCAGTGAAAAGTTATGCTTAAAAC	rev	0
C265_8005x8024D	ATACATCATTGAGGAATGCAACTTA	for	0
C265_8005x8024D	ATACATCATTGAGGAATGCAACTTA	rev	1
C265_8005x8024D	TTAAAACTACAGCATGGTGTGGCAT	for	0
C265_8005x8024D	TTAAAACTACAGCATGGTGTGGCAT	rev	1
C265_8005x8024D	ATACAGCTACTGGGTAGAAGAGTTT	for	0
C265_8005x8024D	ATACAGCTACTGGGTAGAAGAGTTT	rev	0
C265_8005x8024D	TCTTAAAAGAGCGCTTACTGTATGG	for	0
C265_8005x8024D	TCTTAAAAGAGCGCTTACTGTATGG	rev	1
C265_8005x8024D	TAGCATATGTGTGCTTCCTACAGTG	for	0
C265_8005x8024D	TAGCATATGTGTGCTTCCTACAGTG	rev	0
C265_8005x8024D	AGGCTGAAGCAGAAACATTTCAAGT	for	0
C265_8005x8024D	AGGCTGAAGCAGAAACATTTCAAGT	rev	0
C265_8005x8024D	TATATAGTTCCCTGCTGGTTGGGCT	for	0
C265_8005x8024D	TATATAGTTCCCTGCTGGTTGGGCT	rev	0
C265_8005x8024D	AAACATTGTATTACAACATATAACC	for	0
C265_8005x8024D	AAACATTGTATTACAACATATAACC	rev	0
C265_8005x8024D	CTTTTTCAATCACAGTCAAATTCTG	for	0
C265_8005x8024D	CTTTTTCAATCACAGTCAAATTCTG	rev	0
C265_8005x8024D	ACTTGTTTAGATGGGTATGCTCTCC	for	0
C265_8005x8024D	ACTTGTTTAGATGGGTATGCTCTCC	rev	0
C265_8005x8024D	CATCACTCAACAACCCAGTCTGGCC	for	0
C265_8005x8024D	CATCACTCAACAACCCAGTCTGGCC	rev	0
C265_8005x8024D	TGCCTGGCTGATGTCTTATTTTCTA	for	0
C265_8005x8024D	TGCCTGGCTGATGTCTTATTTTCTA	rev	0
C265_8005x8024D	ACTATTTTTGAAGCCATTCCTCCCA	for	0
C265_8005x8024D	ACTATTTTTGAAGCCATTCCTCCCA	rev	0
C265_8005x8024D	TCCACTAGTCAAACTCATTTGTTTT	for	0
C265_8005x8024D	TCCACTAGTCAAACTCATTTGTTTT	rev	0
C265_8005x8024D	TCATTTGTTTTTTAGAACTGTCATT	for	0
C265_8005x8024D	TCATTTGTTTTTTAGAACTGTCATT	rev	4
C265_8005x8024D	AATAAATACTGAGTTGACACTTTCA	for	0
C265_8005x8024D	AATAAATACTGAGTTGACACTTTCA	rev	0
C265_8005x8024D	TAAGAGTTCCTTTGCCTTGCAGCAC	for	1
C265_8005x8024D	TAAGAGTTCCTTTGCCTTGCAGCAC	rev	0
C265_8005x8024D	GCAGCACCAGAGTAAGAACAAGATC	for	0
C265_8005x8024D	GCAGCACCAGAGTAAGAACAAGATC	rev	0
C265_8005x8024D	TCCTCAGAATCAAAGTGAAGAGGAG	for	0
C265_8005x8024D	TCCTCAGAATCAAAGTGAAGAGGAG	rev	0
C265_8005x8024D	GGAGCAAATAAGTATGCTTTGAGGA	for	0
C265_8005x8024D	GGAGCAAATAAGTATGCTTTGAGGA	rev	1
C265_8005x8024D	AAAATAGTCTTTCCAACAGCTGATG	for	0
C265_8005x8024D	AAAATAGTCTTTCCAACAGCTGATG	rev	0
C265_8005x8024D	GAAGCTGGACCCGTGCCCCATATCA	for	0
C265_8005x8024D	GAAGCTGGACCCGTGCCCCATATCA	rev	0
C265_8005x8024D	CGGCCTAGAAACAGCTGCTGGAAAC	for	0
C265_8005x8024D	CGGCCTAGAAACAGCTGCTGGAAAC	rev	0
C265_8005x8024D	ATCAGGGTCTTGTCGGAGATGAGAT	for	0
C265_8005x8024D	ATCAGGGTCTTGTCGGAGATGAGAT	rev	0
C265_8005x8024D	GCTTTTATAATATTCTGAACTTTTC	for	0
C265_8005x8024D	GCTTTTATAATATTCTGAACTTTTC	rev	31
C265_8005x8024D	TTTCATTACAGTATACAACAAATTG	for	31
C265_8005x8024D	TTTCATTACAGTATACAACAAATTG	rev	0
C265_8005x8024D	GGTACTTTGAAATCCACTTTTAAAA	for	20
C265_8005x8024D	GGTACTTTGAAATCCACTTTTAAAA	rev	0
C265_8005x8024D	CCAGGAATGGCAGAGTATATAATGT	for	1
C265_8005x8024D	CCAGGAATGGCAGAGTATATAATGT	rev	0
C265_8005x8024D	CCTGTTTTATTTTTACCCCTGCCCC	for	0
C265_8005x8024D	CCTGTTTTATTTTTACCCCTGCCCC	rev	0
C265_8005x8024D	CAATTTAAAATATGTGAAATGATTA	for	0
C265_8005x8024D	CAATTTAAAATATGTGAAATGATTA	rev	0
C265_8005x8024D	CATTTATCTGCAGTTGATAATGTGA	for	10
C265_8005x8024D	CATTTATCTGCAGTTGATAATGTGA	rev	0
C265_8005x8024D	AATGTATATATGGGAAACTTGACTC	for	0
C265_8005x8024D	AATGTATATATGGGAAACTTGACTC	rev	0
C265_8005x8024D	AAAATATTCATAATGTTTGTGAGAA	for	0
C265_8005x8024D	AAAATATTCATAATGTTTGTGAGAA	rev	0
C265_8005x8024D	GAAGAAGCAAGCCGTATACTTACTT	for	2
C265_8005x8024D	GAAGAAGCAAGCCGTATACTTACTT	rev	0
C265_8005x8024D	ATACTTACTTCGAGATTATGGTTCC	for	0
C265_8005x8024D	ATACTTACTTCGAGATTATGGTTCC	rev	0
C265_8005x8024D	CACATCTGGCACAGTATTATCATTG	for	0
C265_8005x8024D	CACATCTGGCACAGTATTATCATTG	rev	0
C265_8005x8024D	TATTATCCAAACATTGAGTTCTCTT	for	0
C265_8005x8024D	TATTATCCAAACATTGAGTTCTCTT	rev	0
C265_8005x8024D	GTTTAATATATCCTAATTTCAATTG	for	0
C265_8005x8024D	GTTTAATATATCCTAATTTCAATTG	rev	0
C265_8005x8024D	GTAACTTGGACTATGGAACCTCAAA	for	0
C265_8005x8024D	GTAACTTGGACTATGGAACCTCAAA	rev	0
C265_8005x8024D	AACGTTACTGGTTGGATGGATTCTG	for	0
C265_8005x8024D	AACGTTACTGGTTGGATGGATTCTG	rev	0
C265_8005x8024D	CCTTCCAGTCCAATCCTAAGGAAGG	for	0
C265_8005x8024D	CCTTCCAGTCCAATCCTAAGGAAGG	rev	0
C265_8005x8024D	AGTGTCTCTGACAGATGGCTATGGT	for	0
C265_8005x8024D	AGTGTCTCTGACAGATGGCTATGGT	rev	0
C265_8005x8024D	TTTTCTCTTGAACTCTACGTTTGTC	for	0
C265_8005x8024D	TTTTCTCTTGAACTCTACGTTTGTC	rev	0
C265_8005x8024D	TGTAGACTACTGCCTTCAGCTGAGG	for	0
C265_8005x8024D	TGTAGACTACTGCCTTCAGCTGAGG	rev	0
C265_8005x8024D	ACTGCTGCTATCCGGACTTTACTGA	for	0
C265_8005x8024D	ACTGCTGCTATCCGGACTTTACTGA	rev	0
C265_8005x8024D	ACTTTACTGAACAGACTGCTGGTGT	for	0
C265_8005x8024D	ACTTTACTGAACAGACTGCTGGTGT	rev	0
C265_8005x8024D	CTCTAAATGGGTTCACTTCCTCCGT	for	0
C265_8005x8024D	CTCTAAATGGGTTCACTTCCTCCGT	rev	0
C265_8005x8024D	AGACCCCTTTTTAAAAAAGTAGCAA	for	44
C265_8005x8024D	AGACCCCTTTTTAAAAAAGTAGCAA	rev	0
C265_8005x8024D	CTAGGAGGAGAGAGCAAAAGGTTGG	for	20
C265_8005x8024D	CTAGGAGGAGAGAGCAAAAGGTTGG	rev	0
C265_8005x8024D	GACCATCTTCGGCTTTACTTCCACA	for	13
C265_8005x8024D	GACCATCTTCGGCTTTACTTCCACA	rev	0
C265_8005x8024D	CTTTTGCCAGCCCGAGTTTTCCAGA	for	1
C265_8005x8024D	CTTTTGCCAGCCCGAGTTTTCCAGA	rev	0
C265_8005x8024D	AATAATCTGCCAGAGCAGTCCCAAA	for	3
C265_8005x8024D	AATAATCTGCCAGAGCAGTCCCAAA	rev	0
C265_8005x8024D	TATCCAGTTAACGAAAGCATATTTT	for	3
C265_8005x8024D	TATCCAGTTAACGAAAGCATATTTT	rev	0
C265_8005x8024D	GCAGTCCCGAAGATCAGCCTAAGGG	for	0
C265_8005x8024D	GCAGTCCCGAAGATCAGCCTAAGGG	rev	0
C265_8005x8024D	AGACAACTTCTGGCCCTAGGAATCT	for	0
C265_8005x8024D	AGACAACTTCTGGCCCTAGGAATCT	rev	0
C265_8005x8024D	AGCCAGACATTCAGAAGATGGGAAG	for	0
C265_8005x8024D	AGCCAGACATTCAGAAGATGGGAAG	rev	0
C265_8005x8024D	TGGCGTGTGTGGTACTTCCAAGACC	for	0
C265_8005x8024D	TGGCGTGTGTGGTACTTCCAAGACC	rev	0
C265_8005x8024D	ATGTCACCAATATAACTACCATGAT	for	0
C265_8005x8024D	ATGTCACCAATATAACTACCATGAT	rev	0
C265_8005x8024D	TACAATCCATTTTGTCTATCTGGAA	for	0
C265_8005x8024D	TACAATCCATTTTGTCTATCTGGAA	rev	0
C265_8005x8024D	GTAAATTTCTACCTTACATAACATT	for	0
C265_8005x8024D	GTAAATTTCTACCTTACATAACATT	rev	0
C265_8005x8024D	CTTATATTTTCTATATTCTTGTTTG	for	0
C265_8005x8024D	CTTATATTTTCTATATTCTTGTTTG	rev	0
C265_8005x8024D	GCACTCGGGAACATGGGGGAAGAGT	for	0
C265_8005x8024D	GCACTCGGGAACATGGGGGAAGAGT	rev	0
C265_8005x8024D	TGTGGAAAGACGCGGGGAAGGCAAT	for	0
C265_8005x8024D	TGTGGAAAGACGCGGGGAAGGCAAT	rev	0
C265_8005x8024D	CTGCTAGCAATGCTGTTCAGAATTC	for	0
C265_8005x8024D	CTGCTAGCAATGCTGTTCAGAATTC	rev	0
C265_8005x8024D	CGGTTAAAGGTGAAATTGCTTTCCT	for	0
C265_8005x8024D	CGGTTAAAGGTGAAATTGCTTTCCT	rev	0
C265_8005x8024D	ACCATGCTATGGTGCCTGCAGCAAA	for	0
C265_8005x8024D	ACCATGCTATGGTGCCTGCAGCAAA	rev	0
C265_8005x8024D	CCATTTGGCATGGTTTCTGGCCATT	for	0
C265_8005x8024D	CCATTTGGCATGGTTTCTGGCCATT	rev	0
C265_8005x8024D	GAGAATACAACCCCCCTAGTGTCCT	for	0
C265_8005x8024D	GAGAATACAACCCCCCTAGTGTCCT	rev	0
C265_8005x8024D	AAGTTCTGTGATTGGATACTGGGTA	for	0
C265_8005x8024D	AAGTTCTGTGATTGGATACTGGGTA	rev	0
C265_8005x8024D	AGATCTCCGAAAATAAACACAAAAT	for	0
C265_8005x8024D	AGATCTCCGAAAATAAACACAAAAT	rev	0
C265_8005x8024D	CTTTGTTGGACAACACTCTCCTTCC	for	0
C265_8005x8024D	CTTTGTTGGACAACACTCTCCTTCC	rev	1
C265_8005x8024D	GGCACTTGCCAGTTACATCTTTCTC	for	0
C265_8005x8024D	GGCACTTGCCAGTTACATCTTTCTC	rev	0
C265_8005x8024D	TAGCTACCGATGTGCACTTTTATCA	for	0
C265_8005x8024D	TAGCTACCGATGTGCACTTTTATCA	rev	7
C265_8005x8024D	GAGTCTCAAGGGGGAATTTCAATCC	for	0
C265_8005x8024D	GAGTCTCAAGGGGGAATTTCAATCC	rev	0
C265_8005x8024D	GCTATTTTTTAAGAACAAAATAAGG	for	0
C265_8005x8024D	GCTATTTTTTAAGAACAAAATAAGG	rev	0
C265_8005x8024D	GACTTGTTGTTTGTTTAATTAGTAA	for	0
C265_8005x8024D	GACTTGTTGTTTGTTTAATTAGTAA	rev	0
C265_8005x8024D	CATCTCTACAGAAGATCAGCTGTTA	for	0
C265_8005x8024D	CATCTCTACAGAAGATCAGCTGTTA	rev	21
C265_8005x8024D	CAACACGCTCTTTGAGAAGAAAAAA	for	0
C265_8005x8024D	CAACACGCTCTTTGAGAAGAAAAAA	rev	87
C265_8005x8024D	ACCCACACAATGTTAAATTTTCACT	for	0
C265_8005x8024D	ACCCACACAATGTTAAATTTTCACT	rev	0
C265_8005x8024D	TTATTTGCTAGTAATTATCTTTTAT	for	0
C265_8005x8024D	TTATTTGCTAGTAATTATCTTTTAT	rev	0
C265_8005x8024D	TGGCTGCTTTTGTCTTACCACCCCT	for	0
C265_8005x8024D	TGGCTGCTTTTGTCTTACCACCCCT	rev	0
C265_8005x8024D	CGCAGGGCGGCACAGAACTGCCTAT	for	1
C265_8005x8024D	CGCAGGGCGGCACAGAACTGCCTAT	rev	0
C265_8005x8024D	AAAATCTTAAAAGAGAAAATTATGA	for	0
C265_8005x8024D	AAAATCTTAAAAGAGAAAATTATGA	rev	0
C265_8005x8024D	ATAAACAAACAGCAACTAAATAAAC	for	0
C265_8005x8024D	ATAAACAAACAGCAACTAAATAAAC	rev	0
C265_8005x8024D	TGCGAATTCTCACTGGGCAGGTTTC	for	0
C265_8005x8024D	TGCGAATTCTCACTGGGCAGGTTTC	rev	0
C265_8005x8024D	TTCAGGAACTGGGATACACACACCA	for	0
C265_8005x8024D	TTCAGGAACTGGGATACACACACCA	rev	0
C265_8005x8024D	GGCCATTGGTGTAGTATGTTGTGCT	for	0
C265_8005x8024D	GGCCATTGGTGTAGTATGTTGTGCT	rev	0
C265_8005x8024D	GCTTGATAACTGGTAACATGACCAT	for	0
C265_8005x8024D	GCTTGATAACTGGTAACATGACCAT	rev	0
C265_8005x8024D	TAGCTTCCTTCCTAGCAGGGGGTGG	for	0
C265_8005x8024D	TAGCTTCCTTCCTAGCAGGGGGTGG	rev	0
C265_8005x8024D	GGAAAACTGTCAACTCCCCAGAGGA	for	0
C265_8005x8024D	GGAAAACTGTCAACTCCCCAGAGGA	rev	0
C265_8005x8024D	TCTTGCTTTCAACGTTTACACAATT	for	0
C265_8005x8024D	TCTTGCTTTCAACGTTTACACAATT	rev	0
C265_8005x8024D	ACCAGTGACCATGAGGAACAACCAA	for	0
C265_8005x8024D	ACCAGTGACCATGAGGAACAACCAA	rev	0
C265_8005x8024D	TAAGTAACTATGCATGTCTATGAAA	for	0
C265_8005x8024D	TAAGTAACTATGCATGTCTATGAAA	rev	0
C265_8005x8024D	GTTCTTCATAGGTCGTGTATGCAGC	for	0
C265_8005x8024D	GTTCTTCATAGGTCGTGTATGCAGC	rev	0
C265_8005x8024D	TATGGCACACACGATCTCTGTGGCG	for	0
C265_8005x8024D	TATGGCACACACGATCTCTGTGGCG	rev	0
C265_8005x8024D	TATTTCCTTCAGAACTGCTTTCTCA	for	0
C265_8005x8024D	TATTTCCTTCAGAACTGCTTTCTCA	rev	0
C265_8005x8024D	GGTTTGGGGTCCACGGCGGGCGCCG	for	0
C265_8005x8024D	GGTTTGGGGTCCACGGCGGGCGCCG	rev	0
C265_8005x8024D	CTTGGTCTTCACCGGGTCATGGTCT	for	0
C265_8005x8024D	CTTGGTCTTCACCGGGTCATGGTCT	rev	0
C265_8005x8024D	GCGGCACCAGCGAGCGGCTCCATGG	for	0
C265_8005x8024D	GCGGCACCAGCGAGCGGCTCCATGG	rev	0
C265_8005x8024D	AAACTCAGCGGGGCTCAGAGCGATG	for	0
C265_8005x8024D	AAACTCAGCGGGGCTCAGAGCGATG	rev	0
C265_8005x8024D	GCGATGGGAGGGACTCATGGAAGTC	for	0
C265_8005x8024D	GCGATGGGAGGGACTCATGGAAGTC	rev	0
C265_8005x8024D	CCGGCTTGTGACCGCGGGGGAGTGG	for	0
C265_8005x8024D	CCGGCTTGTGACCGCGGGGGAGTGG	rev	0
C265_8005x8024D	CGTGAGCAGTGTCCTGCATCCCAGT	for	0
C265_8005x8024D	CGTGAGCAGTGTCCTGCATCCCAGT	rev	0
C265_8005x8024D	GAAAGGCATGTTAAGATTTTGGTAT	for	0
C265_8005x8024D	GAAAGGCATGTTAAGATTTTGGTAT	rev	0
C265_8005x8024D	TCACTATAAAATATTAAGTTCTCAG	for	0
C265_8005x8024D	TCACTATAAAATATTAAGTTCTCAG	rev	0
C265_8005x8024D	GTCTTGTGCCATCATGGCAAAATTT	for	0
C265_8005x8024D	GTCTTGTGCCATCATGGCAAAATTT	rev	0
C265_8005x8024D	GAGAATTATGCACCATAACCTCATG	for	0
C265_8005x8024D	GAGAATTATGCACCATAACCTCATG	rev	0
C265_8005x8024D	TCTCATGATCTATGACCTGTTATTC	for	0
C265_8005x8024D	TCTCATGATCTATGACCTGTTATTC	rev	0
C265_8005x8024D	CCTGTGCAGTGAGGATACAGCATAA	for	0
C265_8005x8024D	CCTGTGCAGTGAGGATACAGCATAA	rev	0
C265_8005x8024D	CTTCTCTTGTACTCTGGATCAAACA	for	1
C265_8005x8024D	CTTCTCTTGTACTCTGGATCAAACA	rev	0
C265_8005x8024D	TATTTGTATACATGCCATCTCATTT	for	0
C265_8005x8024D	TATTTGTATACATGCCATCTCATTT	rev	0
C265_8005x8024D	ATGAAAATTGTGTACTAATAATTTG	for	0
C265_8005x8024D	ATGAAAATTGTGTACTAATAATTTG	rev	0
C265_8005x8024D	GAGTAATGCTCTTTTTATGGGTGAT	for	0
C265_8005x8024D	GAGTAATGCTCTTTTTATGGGTGAT	rev	0
C265_8005x8024D	ACATAAAGACTGACACCGACAATGT	for	0
C265_8005x8024D	ACATAAAGACTGACACCGACAATGT	rev	0
C265_8005x8024D	TTTGATGGTGGTAACCACAGGCACC	for	0
C265_8005x8024D	TTTGATGGTGGTAACCACAGGCACC	rev	0
C265_8005x8024D	ATGTAACAAACACGACTCTCAAATA	for	0
C265_8005x8024D	ATGTAACAAACACGACTCTCAAATA	rev	0
C265_8005x8024D	TCAGGCATATCAGTTTGCAAGTGAA	for	0
C265_8005x8024D	TCAGGCATATCAGTTTGCAAGTGAA	rev	0
C265_8005x8024D	TGAATTCTTTGGCTTTTACTGGAGG	for	0
C265_8005x8024D	TGAATTCTTTGGCTTTTACTGGAGG	rev	0
C265_8005x8024D	AGTATGGCCAGAGTAGCCTAGACCT	for	0
C265_8005x8024D	AGTATGGCCAGAGTAGCCTAGACCT	rev	0
C265_8005x8024D	AAGTTTGGGAAGAGAGGGAATACGA	for	0
C265_8005x8024D	AAGTTTGGGAAGAGAGGGAATACGA	rev	0
C265_8005x8024D	TCTCAAAGAACTAATGAATAAAAGA	for	0
C265_8005x8024D	TCTCAAAGAACTAATGAATAAAAGA	rev	0
C265_8005x8024D	ATAGCAGAGACAAACAGGAGGAAGC	for	0
C265_8005x8024D	ATAGCAGAGACAAACAGGAGGAAGC	rev	0
C265_8005x8024D	ACCCCTAGTGACTTACTTAGTTTTC	for	0
C265_8005x8024D	ACCCCTAGTGACTTACTTAGTTTTC	rev	0
C265_8005x8024D	TCATCTTGAGAGTCTTATCAAACAA	for	0
C265_8005x8024D	TCATCTTGAGAGTCTTATCAAACAA	rev	0
C265_8005x8024D	TAACTGTTCCCCGTACCTTCTACCC	for	0
C265_8005x8024D	TAACTGTTCCCCGTACCTTCTACCC	rev	0
C265_8005x8024D	CTGAACATCCCCATACGAGCCACCA	for	0
C265_8005x8024D	CTGAACATCCCCATACGAGCCACCA	rev	0
C265_8005x8024D	GAAAAGAGCTACAACACAGCGTCCT	for	0
C265_8005x8024D	GAAAAGAGCTACAACACAGCGTCCT	rev	0
C265_8005x8024D	TGGTGCAACTGCGCAGTTCTCACGA	for	0
C265_8005x8024D	TGGTGCAACTGCGCAGTTCTCACGA	rev	0
C265_8005x8024D	ATATATTCAAGGTTGATCTGAATTC	for	0
C265_8005x8024D	ATATATTCAAGGTTGATCTGAATTC	rev	0
C265_8005x8024D	CTGCAGTGCTAGAAACTAAATCCAG	for	0
C265_8005x8024D	CTGCAGTGCTAGAAACTAAATCCAG	rev	0
C265_8005x8024D	AGGTTAGGACTACAGCAATTAAACT	for	0
C265_8005x8024D	AGGTTAGGACTACAGCAATTAAACT	rev	0
C265_8005x8024D	AGAAAGTCATGCATATACACAGTAA	for	0
C265_8005x8024D	AGAAAGTCATGCATATACACAGTAA	rev	0
C265_8005x8024D	ATAACAGCTATCGCAAGCTTCCTGT	for	0
C265_8005x8024D	ATAACAGCTATCGCAAGCTTCCTGT	rev	0
C265_8005x8024D	CATTACATTATTATGCTGTGTTCTA	for	0
C265_8005x8024D	CATTACATTATTATGCTGTGTTCTA	rev	0
C265_8005x8024D	AACAACAACATGTGAAAAGAATTCC	for	0
C265_8005x8024D	AACAACAACATGTGAAAAGAATTCC	rev	0
C265_8005x8024D	GCAACTTAAGGCGGAGATCTTAGTA	for	0
C265_8005x8024D	GCAACTTAAGGCGGAGATCTTAGTA	rev	0
C265_8005x8024D	TTATGCTAACCACATCCTCCTGAAG	for	0
C265_8005x8024D	TTATGCTAACCACATCCTCCTGAAG	rev	0
C265_8005x8024D	AAATTCCATTTAGGAAAGCTTTGAG	for	0
C265_8005x8024D	AAATTCCATTTAGGAAAGCTTTGAG	rev	0
C265_8005x8024D	ATTACTATATTTCCTTTTTACATTT	for	0
C265_8005x8024D	ATTACTATATTTCCTTTTTACATTT	rev	0
C265_8005x8024D	GTTGTTAATGACAGAGTCAGACCAT	for	0
C265_8005x8024D	GTTGTTAATGACAGAGTCAGACCAT	rev	0
C265_8005x8024D	AGAGGATTGCAGTCCCATAAGACTA	for	0
C265_8005x8024D	AGAGGATTGCAGTCCCATAAGACTA	rev	0
C265_8005x8024D	GGACTCCAGATATGTAGCAGAGGAT	for	0
C265_8005x8024D	GGACTCCAGATATGTAGCAGAGGAT	rev	0
C265_8005x8024D	TGGGTGCACGACCACCCTCATAGAG	for	0
C265_8005x8024D	TGGGTGCACGACCACCCTCATAGAG	rev	0
C265_8005x8024D	AACGAGTAAAATTATTAATAAAAAA	for	0
C265_8005x8024D	AACGAGTAAAATTATTAATAAAAAA	rev	0
C265_8005x8024D	AGCATCTACAAATACAGTTCTAGAC	for	0
C265_8005x8024D	AGCATCTACAAATACAGTTCTAGAC	rev	0
C265_8005x8024D	GGAGAATCTAAATAATTTTAATAGG	for	0
C265_8005x8024D	GGAGAATCTAAATAATTTTAATAGG	rev	0
C265_8005x8024D	TCAGCTACTACGTGCTAGCAGAGCT	for	0
C265_8005x8024D	TCAGCTACTACGTGCTAGCAGAGCT	rev	0
C265_8005x8024D	GGAGCCAGGAGCGAAGAGGGAGCCT	for	0
C265_8005x8024D	GGAGCCAGGAGCGAAGAGGGAGCCT	rev	0
C265_8005x8024D	CTTAGGGCCAGGAGTCCCAGCTAGG	for	0
C265_8005x8024D	CTTAGGGCCAGGAGTCCCAGCTAGG	rev	1
C265_8005x8024D	AGAGAAACTAACAATCCAACAAAAG	for	0
C265_8005x8024D	AGAGAAACTAACAATCCAACAAAAG	rev	0
C265_8005x8024D	TTTAGGGACCTGTACAAATTAAGAA	for	0
C265_8005x8024D	TTTAGGGACCTGTACAAATTAAGAA	rev	0
C265_8005x8024D	GGAAACAGCTGCCTAAGCAACATGT	for	0
C265_8005x8024D	GGAAACAGCTGCCTAAGCAACATGT	rev	2
C265_8005x8024D	AATGATCACTTTCTGTAAAATTCAT	for	0
C265_8005x8024D	AATGATCACTTTCTGTAAAATTCAT	rev	6
C265_8005x8024D	GTGCACACAAGTATGATGAATTTAT	for	0
C265_8005x8024D	GTGCACACAAGTATGATGAATTTAT	rev	7
C265_8005x8024D	AAGAAAAAGACTATGTCAATAGCAT	for	0
C265_8005x8024D	AAGAAAAAGACTATGTCAATAGCAT	rev	0
C265_8005x8024D	GTGATAGACAAAAATTATTAAATGC	for	0
C265_8005x8024D	GTGATAGACAAAAATTATTAAATGC	rev	0
C265_8005x8024D	GGAAAATTTCCACAAAGGGATTAGT	for	0
C265_8005x8024D	GGAAAATTTCCACAAAGGGATTAGT	rev	0
C265_8005x8024D	AGCCGCTTTCTTGAAATCAAAATCT	for	0
C265_8005x8024D	AGCCGCTTTCTTGAAATCAAAATCT	rev	0
C265_8005x8024D	GGAGAACAGAATGAGAAATGTGATA	for	0
C265_8005x8024D	GGAGAACAGAATGAGAAATGTGATA	rev	19
C265_8005x8024D	GGGATTTCAGCTTCAGACCACAGCC	for	0
C265_8005x8024D	GGGATTTCAGCTTCAGACCACAGCC	rev	12
C265_8005x8024D	CTTGTGAGAGGATCTCTTTATTCTT	for	0
C265_8005x8024D	CTTGTGAGAGGATCTCTTTATTCTT	rev	23
C265_8005x8024D	AACCCTAACATTCTTCAGCAGGGCT	for	0
C265_8005x8024D	AACCCTAACATTCTTCAGCAGGGCT	rev	52
C265_8005x8024D	TTTTTTATGTATGGTGTAAGACAAA	for	0
C265_8005x8024D	TTTTTTATGTATGGTGTAAGACAAA	rev	0
C265_8005x8024D	AGATGTTTCTGGACTTGTAACATGC	for	0
C265_8005x8024D	AGATGTTTCTGGACTTGTAACATGC	rev	0
C265_8005x8024D	ATTAAATACAATAAATTCATTGCTT	for	0
C265_8005x8024D	ATTAAATACAATAAATTCATTGCTT	rev	0
C265_8005x8024D	TCATCTACCTCATAAACTCCTAGCA	for	0
C265_8005x8024D	TCATCTACCTCATAAACTCCTAGCA	rev	0
C265_8005x8024D	CATCAGAAATTATGTCAGAAATTTG	for	0
C265_8005x8024D	CATCAGAAATTATGTCAGAAATTTG	rev	0
C265_8005x8024D	GAAATTTGTATACCTGTCTGGTTAG	for	0
C265_8005x8024D	GAAATTTGTATACCTGTCTGGTTAG	rev	0
C265_8005x8024D	ATATGGCTAAATCGTCTCTCAATGG	for	0
C265_8005x8024D	ATATGGCTAAATCGTCTCTCAATGG	rev	0
C265_8005x8024D	AAAAAATGTAAGTCTTATCCTTCCT	for	0
C265_8005x8024D	AAAAAATGTAAGTCTTATCCTTCCT	rev	0
C265_8005x8024D	CCATTTGCCTTTTTTTATTTTCTGC	for	0
C265_8005x8024D	CCATTTGCCTTTTTTTATTTTCTGC	rev	0
C265_8005x8024D	TTTGGCAGTTGTGGAGTAGACACTG	for	0
C265_8005x8024D	TTTGGCAGTTGTGGAGTAGACACTG	rev	0
C265_8005x8024D	GTTGATGATGATTTTCTATGCAAGT	for	0
C265_8005x8024D	GTTGATGATGATTTTCTATGCAAGT	rev	0
C265_8005x8024D	TCCTCAAAGACGCGCTTCAAAGTAT	for	0
C265_8005x8024D	TCCTCAAAGACGCGCTTCAAAGTAT	rev	0
C265_8005x8024D	AGAGCAACACATAGACCTTGATAGG	for	0
C265_8005x8024D	AGAGCAACACATAGACCTTGATAGG	rev	0
C265_8005x8024D	CTCACTTGCCCCCTACAGGACTCAG	for	0
C265_8005x8024D	CTCACTTGCCCCCTACAGGACTCAG	rev	0
C265_8005x8024D	GGCACTGCGGGTGTTACAGAAAAAT	for	0
C265_8005x8024D	GGCACTGCGGGTGTTACAGAAAAAT	rev	0
C265_8005x8024D	AAAGATTCTTCTAAGCTGGGTTCGA	for	0
C265_8005x8024D	AAAGATTCTTCTAAGCTGGGTTCGA	rev	0
C265_8005x8024D	ATTTTTATTTGGAGGCTGGGGTTCT	for	0
C265_8005x8024D	ATTTTTATTTGGAGGCTGGGGTTCT	rev	0
C265_8005x8024D	GAATTCCCAGCATTGAGATAGCCAT	for	0
C265_8005x8024D	GAATTCCCAGCATTGAGATAGCCAT	rev	0
C265_8005x8024D	TTGGCTATCTGCGTAGGTCATGGTT	for	0
C265_8005x8024D	TTGGCTATCTGCGTAGGTCATGGTT	rev	0
C265_8005x8024D	GCTGGTCGGTTCTTCCTCGGGGGGC	for	0
C265_8005x8024D	GCTGGTCGGTTCTTCCTCGGGGGGC	rev	0
C265_8005x8024D	CAGCTGGAGCAGTTGCTGGTGCCTC	for	0
C265_8005x8024D	CAGCTGGAGCAGTTGCTGGTGCCTC	rev	0
C265_8005x8024D	AGGCTTCACCTCTTGAGAATCGGTG	for	0
C265_8005x8024D	AGGCTTCACCTCTTGAGAATCGGTG	rev	0
C265_8005x8024D	CCTCGAGAGCTCAGGAGCAACTGCC	for	0
C265_8005x8024D	CCTCGAGAGCTCAGGAGCAACTGCC	rev	0
C265_8005x8024D	CTGCCAGAGCATCGAAGGCCACACC	for	0
C265_8005x8024D	CTGCCAGAGCATCGAAGGCCACACC	rev	0
C265_8005x8024D	CATTGCAAAATGTCAGTTAGGCATA	for	0
C265_8005x8024D	CATTGCAAAATGTCAGTTAGGCATA	rev	0
C265_8005x8024D	AACACAAAATTTTAAAAATAAATTG	for	0
C265_8005x8024D	AACACAAAATTTTAAAAATAAATTG	rev	0
C265_8005x8024D	GGATGTAGCATAGCATATTAGAGAA	for	0
C265_8005x8024D	GGATGTAGCATAGCATATTAGAGAA	rev	0
C265_8005x8024D	AGTTTTTTATCCATTTGCTGACACA	for	0
C265_8005x8024D	AGTTTTTTATCCATTTGCTGACACA	rev	0
C265_8005x8024D	CTTGGATTATATGGTCTAAGGAAGA	for	0
C265_8005x8024D	CTTGGATTATATGGTCTAAGGAAGA	rev	0
C265_8005x8024D	TTTGCTTTGCCTAATAACAAGCTTT	for	0
C265_8005x8024D	TTTGCTTTGCCTAATAACAAGCTTT	rev	0
C265_8005x8024D	ACACAACAATTATGAGGCCTACTTT	for	0
C265_8005x8024D	ACACAACAATTATGAGGCCTACTTT	rev	0
C265_8005x8024D	ATCTGATATTGCTTACCAGAAAGAG	for	0
C265_8005x8024D	ATCTGATATTGCTTACCAGAAAGAG	rev	0
C265_8005x8024D	AGAGAGGAGAGAAAGGGAAGAGGGA	for	0
C265_8005x8024D	AGAGAGGAGAGAAAGGGAAGAGGGA	rev	0
C265_8005x8024D	CATTTCTCAGGCCAGGAGTATTGAT	for	0
C265_8005x8024D	CATTTCTCAGGCCAGGAGTATTGAT	rev	0
C265_8005x8024D	TGAAAGCCTGTACGAATTTTTCTCC	for	0
C265_8005x8024D	TGAAAGCCTGTACGAATTTTTCTCC	rev	0
C265_8005x8024D	ATGTTGCCCAGGCCATCTTCAAAAG	for	0
C265_8005x8024D	ATGTTGCCCAGGCCATCTTCAAAAG	rev	0
C265_8005x8024D	ATTATCAGAAGACGAAGAAGCTGAA	for	0
C265_8005x8024D	ATTATCAGAAGACGAAGAAGCTGAA	rev	0
C265_8005x8024D	AGATCTACTTTCAGCACTGAAAAAT	for	0
C265_8005x8024D	AGATCTACTTTCAGCACTGAAAAAT	rev	0
C265_8005x8024D	AGAAAAATAATGAGATGTTTTAAAA	for	0
C265_8005x8024D	AGAAAAATAATGAGATGTTTTAAAA	rev	0
C265_8005x8024D	CCATTCTGCTGCTTTATAGAACATA	for	0
C265_8005x8024D	CCATTCTGCTGCTTTATAGAACATA	rev	0
C265_8005x8024D	AAAGTCTTATCTTGAAGGTGTTAGA	for	0
C265_8005x8024D	AAAGTCTTATCTTGAAGGTGTTAGA	rev	0
C265_8005x8024D	GACATTGGATATATTAGGTATTATG	for	0
C265_8005x8024D	GACATTGGATATATTAGGTATTATG	rev	0
C265_8005x8024D	TTTAAGAATAAGGAAGCACATTGCA	for	0
C265_8005x8024D	TTTAAGAATAAGGAAGCACATTGCA	rev	0
C265_8005x8024D	CATTGCAATATGCCTTGTGTTTCTA	for	0
C265_8005x8024D	CATTGCAATATGCCTTGTGTTTCTA	rev	0
C265_8005x8024D	ATTTGCATAGACCAGAGTATAGAAG	for	0
C265_8005x8024D	ATTTGCATAGACCAGAGTATAGAAG	rev	0
C265_8005x8024D	GAGTATAGAAGTACAAGAAGAATAC	for	0
C265_8005x8024D	GAGTATAGAAGTACAAGAAGAATAC	rev	0
C265_8005x8024D	GCAATTAAAAATACAGAGTCTACAA	for	0
C265_8005x8024D	GCAATTAAAAATACAGAGTCTACAA	rev	0
C265_8005x8024D	ACAGGGGCCAATTTTTCTGGATGCA	for	0
C265_8005x8024D	ACAGGGGCCAATTTTTCTGGATGCA	rev	0
C265_8005x8024D	CTTTGTGGCCTTCACTAATCATTTT	for	0
C265_8005x8024D	CTTTGTGGCCTTCACTAATCATTTT	rev	0
C265_8005x8024D	TTTTAACCACATTTTTGATGGTGTG	for	0
C265_8005x8024D	TTTTAACCACATTTTTGATGGTGTG	rev	0
C265_8005x8024D	AGATTGAGGGGCGCTGGAAGAAACT	for	0
C265_8005x8024D	AGATTGAGGGGCGCTGGAAGAAACT	rev	0
C265_8005x8024D	AGACAGAACTTAAAGAGCTTAACAC	for	0
C265_8005x8024D	AGACAGAACTTAAAGAGCTTAACAC	rev	0
C265_8005x8024D	TCATTCAGAGGAAAACCCAAATCAG	for	0
C265_8005x8024D	TCATTCAGAGGAAAACCCAAATCAG	rev	0
C265_8005x8024D	CTTGAAGAGTGTCACAGAATTAGGA	for	0
C265_8005x8024D	CTTGAAGAGTGTCACAGAATTAGGA	rev	0
C265_8005x8024D	TTAGGAGAGTCTCTGAAAATGGTGT	for	0
C265_8005x8024D	TTAGGAGAGTCTCTGAAAATGGTGT	rev	0
C265_8005x8024D	CATCTTCTAAATGCTCCTGAACTCT	for	0
C265_8005x8024D	CATCTTCTAAATGCTCCTGAACTCT	rev	0
C265_8005x8024D	CAAAGTGCCACCCCCATGGAAAAGG	for	0
C265_8005x8024D	CAAAGTGCCACCCCCATGGAAAAGG	rev	0
C265_8005x8024D	AAAGGTGAAAGTGCAGGAAGCCGTG	for	0
C265_8005x8024D	AAAGGTGAAAGTGCAGGAAGCCGTG	rev	1
C265_8005x8024D	CAAGCTTGACTCGTGGAAAGAAGGT	for	0
C265_8005x8024D	CAAGCTTGACTCGTGGAAAGAAGGT	rev	0
C265_8005x8024D	AGTAGATGCAATTCAAAAGAAGATC	for	0
C265_8005x8024D	AGTAGATGCAATTCAAAAGAAGATC	rev	0
C265_8005x8024D	AGCGTCCGCCCCGCACTGCCTGTGA	for	0
C265_8005x8024D	AGCGTCCGCCCCGCACTGCCTGTGA	rev	0
C265_8005x8024D	GACAATTTCACTTTTTCTTGAAAAT	for	0
C265_8005x8024D	GACAATTTCACTTTTTCTTGAAAAT	rev	0
C265_8005x8024D	ATTTCTTCCTTGGGAAAGCCAAGGA	for	0
C265_8005x8024D	ATTTCTTCCTTGGGAAAGCCAAGGA	rev	0
C265_8005x8024D	TTATAGGAAAGCTGGACGGATTTTC	for	0
C265_8005x8024D	TTATAGGAAAGCTGGACGGATTTTC	rev	0
C265_8005x8024D	TGCATGTATGGGCGTTTTTCCCTTA	for	0
C265_8005x8024D	TGCATGTATGGGCGTTTTTCCCTTA	rev	0
C265_8005x8024D	ACCTGGTCTACATAGCATGTTCTAG	for	0
C265_8005x8024D	ACCTGGTCTACATAGCATGTTCTAG	rev	0
C265_8005x8024D	GGAATTATATGTATGTGGCAGGGGC	for	0
C265_8005x8024D	GGAATTATATGTATGTGGCAGGGGC	rev	0
C265_8005x8024D	CAGATCTAGATGAATTAAGAAATAC	for	0
C265_8005x8024D	CAGATCTAGATGAATTAAGAAATAC	rev	0
C265_8005x8024D	GGTGTGGCTGCCTGTCTTGCACAGA	for	0
C265_8005x8024D	GGTGTGGCTGCCTGTCTTGCACAGA	rev	0
C265_8005x8024D	GTCTCCACTGCCGTCTCCTCCTGAG	for	0
C265_8005x8024D	GTCTCCACTGCCGTCTCCTCCTGAG	rev	1
C265_8005x8024D	GTAATTTGTTGGTTGATATATTCAA	for	0
C265_8005x8024D	GTAATTTGTTGGTTGATATATTCAA	rev	1
C265_8005x8024D	GCTAAAGGTTGCAGCTCCTCAGTCA	for	0
C265_8005x8024D	GCTAAAGGTTGCAGCTCCTCAGTCA	rev	5
C265_8005x8024D	CCAGGTACTGGATTCTTACTTGAGT	for	0
C265_8005x8024D	CCAGGTACTGGATTCTTACTTGAGT	rev	13
C265_8005x8024D	TTTTCTTTTAAGCTACTTCGTTTGT	for	0
C265_8005x8024D	TTTTCTTTTAAGCTACTTCGTTTGT	rev	0
C265_8005x8024D	GTTTGTCTTTCTGTGCATTTTTGTT	for	0
C265_8005x8024D	GTTTGTCTTTCTGTGCATTTTTGTT	rev	0
C265_8005x8024D	TTACATGGGTACACTTGAACTCCTA	for	0
C265_8005x8024D	TTACATGGGTACACTTGAACTCCTA	rev	0
C265_8005x8024D	AACTCCTAGATTCAAGTGTTCCATC	for	0
C265_8005x8024D	AACTCCTAGATTCAAGTGTTCCATC	rev	0
C265_8005x8024D	GCTTTATGTATTTAAGAACTCTTAA	for	0
C265_8005x8024D	GCTTTATGTATTTAAGAACTCTTAA	rev	0
C265_8005x8024D	CTACACATGTGTATCAATGACATAA	for	0
C265_8005x8024D	CTACACATGTGTATCAATGACATAA	rev	0
C265_8005x8024D	GGCCAGCCACAGTGAGATCCTGTCC	for	0
C265_8005x8024D	GGCCAGCCACAGTGAGATCCTGTCC	rev	0
C265_8005x8024D	TGCAGTCATGGAATACCTACACCAG	for	0
C265_8005x8024D	TGCAGTCATGGAATACCTACACCAG	rev	0
C265_8005x8024D	ACGGTCAGTTGCGGCCTTCCTGCTC	for	0
C265_8005x8024D	ACGGTCAGTTGCGGCCTTCCTGCTC	rev	0
C265_8005x8024D	CCAGCCGACCTCTTGCTGCCATGGC	for	0
C265_8005x8024D	CCAGCCGACCTCTTGCTGCCATGGC	rev	0
C265_8005x8024D	TCCACAGCTCGAACAGACTTACCTG	for	0
C265_8005x8024D	TCCACAGCTCGAACAGACTTACCTG	rev	0
C265_8005x8024D	TCTGCAGCTGTACGGCCTGGCTAAC	for	0
C265_8005x8024D	TCTGCAGCTGTACGGCCTGGCTAAC	rev	0
C265_8005x8024D	ACAGCAGGTAGAAATCCTCAAGGAG	for	0
C265_8005x8024D	ACAGCAGGTAGAAATCCTCAAGGAG	rev	0
C265_8005x8024D	GAGCCTGCGGACAGACCGAGGGCCG	for	0
C265_8005x8024D	GAGCCTGCGGACAGACCGAGGGCCG	rev	0
C265_8005x8024D	TTGCATATTAATCTGGGTATTCATT	for	0
C265_8005x8024D	TTGCATATTAATCTGGGTATTCATT	rev	0
C265_8005x8024D	TTTTATGAATGAACAGAACAGAAGT	for	0
C265_8005x8024D	TTTTATGAATGAACAGAACAGAAGT	rev	0
C265_8005x8024D	TCCACATCAACAAAACTATCAACCT	for	0
C265_8005x8024D	TCCACATCAACAAAACTATCAACCT	rev	0
C265_8005x8024D	TCAGTATTCTCCTAAACAACAGCAG	for	0
C265_8005x8024D	TCAGTATTCTCCTAAACAACAGCAG	rev	0
C265_8005x8024D	CTTGATTGCACAAGGGGAGGTGGGG	for	0
C265_8005x8024D	CTTGATTGCACAAGGGGAGGTGGGG	rev	0
C265_8005x8024D	AAGGGCTCTTCTGTGGAATCCAAAT	for	0
C265_8005x8024D	AAGGGCTCTTCTGTGGAATCCAAAT	rev	0
C265_8005x8024D	GGTGAACTTTGGGTTATGGTAGGAC	for	0
C265_8005x8024D	GGTGAACTTTGGGTTATGGTAGGAC	rev	0
C265_8005x8024D	TCCAGAGCAGACGTACTTGGTCACA	for	0
C265_8005x8024D	TCCAGAGCAGACGTACTTGGTCACA	rev	0
C265_8005x8024D	CACACATTCATATGCAGACAGGATA	for	0
C265_8005x8024D	CACACATTCATATGCAGACAGGATA	rev	0
C265_8005x8024D	AAGCAGAAATCGTTGCCAGACCTGG	for	0
C265_8005x8024D	AAGCAGAAATCGTTGCCAGACCTGG	rev	0
C265_8005x8024D	ACCGACAGCATGGCACTTGTCAGTT	for	0
C265_8005x8024D	ACCGACAGCATGGCACTTGTCAGTT	rev	0
C265_8005x8024D	ACAACTTGACACGGATGAACTTGAT	for	0
C265_8005x8024D	ACAACTTGACACGGATGAACTTGAT	rev	0
C265_8005x8024D	AATTCATTGAGCTGTCCAGGTGGTT	for	0
C265_8005x8024D	AATTCATTGAGCTGTCCAGGTGGTT	rev	2
C265_8005x8024D	CAGGTGGCATATAGTGGATACTACT	for	0
C265_8005x8024D	CAGGTGGCATATAGTGGATACTACT	rev	0
C265_8005x8024D	GTGGATACTACTGTGGAAGTTGCTG	for	0
C265_8005x8024D	GTGGATACTACTGTGGAAGTTGCTG	rev	1
C265_8005x8024D	CAGTTAGTGTACTCTTATGTTCGTG	for	0
C265_8005x8024D	CAGTTAGTGTACTCTTATGTTCGTG	rev	1
C265_8005x8024D	GTTTGATGTACTCATAAGGCAGACC	for	0
C265_8005x8024D	GTTTGATGTACTCATAAGGCAGACC	rev	0
C265_8005x8024D	GTTGCAGTGTGTATCTGTATATTTG	for	0
C265_8005x8024D	GTTGCAGTGTGTATCTGTATATTTG	rev	0
C265_8005x8024D	GCAGCACTACTGGATCTTTGTTGAG	for	0
C265_8005x8024D	GCAGCACTACTGGATCTTTGTTGAG	rev	12
C265_8005x8024D	AAGATAAGCGAGTGATGAGTCAGTC	for	0
C265_8005x8024D	AAGATAAGCGAGTGATGAGTCAGTC	rev	10
C265_8005x8024D	AAGCCATGAAAAGTTGCTTTGAGAC	for	0
C265_8005x8024D	AAGCCATGAAAAGTTGCTTTGAGAC	rev	16
C265_8005x8024D	TACAACAGCACCCATTGTCCAAGTT	for	0
C265_8005x8024D	TACAACAGCACCCATTGTCCAAGTT	rev	24
C265_8005x8024D	AAAAGAATTGATAAGTTTCTTCATT	for	0
C265_8005x8024D	AAAAGAATTGATAAGTTTCTTCATT	rev	21
C265_8005x8024D	CTATGCATGCACTGTCCAAGCAGTA	for	0
C265_8005x8024D	CTATGCATGCACTGTCCAAGCAGTA	rev	0
C265_8005x8024D	TTACGGATCAATTGGAGAACAAAAT	for	0
C265_8005x8024D	TTACGGATCAATTGGAGAACAAAAT	rev	0
C265_8005x8024D	TATCACTGCCATTATAACTTCACAG	for	0
C265_8005x8024D	TATCACTGCCATTATAACTTCACAG	rev	0
C265_8005x8024D	ATCAGTGACACCCAGCAGCTTCAGT	for	6
C265_8005x8024D	ATCAGTGACACCCAGCAGCTTCAGT	rev	0
C265_8005x8024D	TTTGAGAAGTTATTGGTTATACTGT	for	2
C265_8005x8024D	TTTGAGAAGTTATTGGTTATACTGT	rev	0
C265_8005x8024D	CTAGAATCATGTCTGAGAAGAGTAT	for	5
C265_8005x8024D	CTAGAATCATGTCTGAGAAGAGTAT	rev	0
C265_8005x8024D	TTTACTGTTACACGCCACAGTTGCT	for	6
C265_8005x8024D	TTTACTGTTACACGCCACAGTTGCT	rev	0
C265_8005x8024D	CTGAATATACTGGATGGCACATTTC	for	2
C265_8005x8024D	CTGAATATACTGGATGGCACATTTC	rev	0
C265_8005x8024D	CAGAGGTCAGCCCCAAAGGTGACTG	for	0
C265_8005x8024D	CAGAGGTCAGCCCCAAAGGTGACTG	rev	0
C265_8005x8024D	ATTGGTGAACTGCGTGAGTCCACAG	for	0
C265_8005x8024D	ATTGGTGAACTGCGTGAGTCCACAG	rev	0
C265_8005x8024D	CCGTGTTGCACAGTAAGAAGCACCC	for	1
C265_8005x8024D	CCGTGTTGCACAGTAAGAAGCACCC	rev	0
C265_8005x8024D	TGCACTGAAATAAGTGCTAAGTGGA	for	0
C265_8005x8024D	TGCACTGAAATAAGTGCTAAGTGGA	rev	0
C265_8005x8024D	AAAGTTATTATTCCCTGGAATTCTT	for	0
C265_8005x8024D	AAAGTTATTATTCCCTGGAATTCTT	rev	0
C265_8005x8024D	CTTGTCCCAGACCACTGTGGTTTCC	for	0
C265_8005x8024D	CTTGTCCCAGACCACTGTGGTTTCC	rev	0
C265_8005x8024D	GAACTTCTTTTTGAAAGGGGAGTAT	for	0
C265_8005x8024D	GAACTTCTTTTTGAAAGGGGAGTAT	rev	0
C265_8005x8024D	ACACGTTATAGAGAGCAACTTTACT	for	0
C265_8005x8024D	ACACGTTATAGAGAGCAACTTTACT	rev	0
C265_8005x8024D	CCAAGTCCTGTCTTGCTAAATTGTA	for	0
C265_8005x8024D	CCAAGTCCTGTCTTGCTAAATTGTA	rev	0
C265_8005x8024D	CCCTCACATATGGTCCCCACTCCAC	for	0
C265_8005x8024D	CCCTCACATATGGTCCCCACTCCAC	rev	0
C265_8005x8024D	CCAGTTCTCTCCTTCCATCCATCTC	for	0
C265_8005x8024D	CCAGTTCTCTCCTTCCATCCATCTC	rev	0
C265_8005x8024D	TGCAGGCAAACACCAACCCTGTATT	for	0
C265_8005x8024D	TGCAGGCAAACACCAACCCTGTATT	rev	0
C265_8005x8024D	GATCAGGGAGACGTACTTGGTTCCA	for	0
C265_8005x8024D	GATCAGGGAGACGTACTTGGTTCCA	rev	0
C265_8005x8024D	CAAAAATTACAATGACTTACATATT	for	0
C265_8005x8024D	CAAAAATTACAATGACTTACATATT	rev	0
C265_8005x8024D	GTATAAGCAATACATTATGGACACT	for	0
C265_8005x8024D	GTATAAGCAATACATTATGGACACT	rev	0
C265_8005x8024D	TTCCTATGAATCACAAGGCACTATT	for	0
C265_8005x8024D	TTCCTATGAATCACAAGGCACTATT	rev	0
C265_8005x8024D	AGAGGATGTGATAGAGGGAATTCTG	for	0
C265_8005x8024D	AGAGGATGTGATAGAGGGAATTCTG	rev	0
C265_8005x8024D	TAGTAAAGGACAGTTTGAGAAATCA	for	0
C265_8005x8024D	TAGTAAAGGACAGTTTGAGAAATCA	rev	0
C265_8005x8024D	TCACATATGGAAGGGAACAGGAAGA	for	0
C265_8005x8024D	TCACATATGGAAGGGAACAGGAAGA	rev	0
C265_8005x8024D	ATCAGAGCAAAAATAAAAATGATCA	for	1
C265_8005x8024D	ATCAGAGCAAAAATAAAAATGATCA	rev	0
C265_8005x8024D	GGTACTGTGATTTAATTTTAGGAGT	for	0
C265_8005x8024D	GGTACTGTGATTTAATTTTAGGAGT	rev	0
C265_8005x8024D	AAACTAGAAAGTTGATGGATTTGAG	for	0
C265_8005x8024D	AAACTAGAAAGTTGATGGATTTGAG	rev	0
C265_8005x8024D	ACATTTTTCCAAATATAAGCTTGTA	for	0
C265_8005x8024D	ACATTTTTCCAAATATAAGCTTGTA	rev	0
C265_8005x8024D	TTCTTTTCCTCTATGCTATATCAGT	for	0
C265_8005x8024D	TTCTTTTCCTCTATGCTATATCAGT	rev	0
C265_8005x8024D	AGAGATAGCAGTTTTTCAACGGAAA	for	0
C265_8005x8024D	AGAGATAGCAGTTTTTCAACGGAAA	rev	0
C265_8005x8024D	CAACGGAAAACCACCTATTGTGAAC	for	0
C265_8005x8024D	CAACGGAAAACCACCTATTGTGAAC	rev	0
C265_8005x8024D	AGGGTCTTCTGACTGTTCTATACAA	for	0
C265_8005x8024D	AGGGTCTTCTGACTGTTCTATACAA	rev	0
C265_8005x8024D	ATTTTAAAAGCCGAAAAGCTTAAGT	for	0
C265_8005x8024D	ATTTTAAAAGCCGAAAAGCTTAAGT	rev	0
C265_8005x8024D	TGCTGCCTACTAGATTTTATTTGTT	for	0
C265_8005x8024D	TGCTGCCTACTAGATTTTATTTGTT	rev	0
C265_8005x8024D	TATATAGTTTGTGGTTGCTTTTACA	for	0
C265_8005x8024D	TATATAGTTTGTGGTTGCTTTTACA	rev	0
C265_8005x8024D	GTGTCTTGCCCATACTTGATTTAGG	for	0
C265_8005x8024D	GTGTCTTGCCCATACTTGATTTAGG	rev	0
C265_8005x8024D	CTAGGAGCATGGCAAAAGGCCTACC	for	0
C265_8005x8024D	CTAGGAGCATGGCAAAAGGCCTACC	rev	0
C265_8005x8024D	ACCCAAAGTCCACTACATCCACACC	for	0
C265_8005x8024D	ACCCAAAGTCCACTACATCCACACC	rev	0
C265_8005x8024D	GAGACTATCTGCGCAGGTGAGAGTA	for	0
C265_8005x8024D	GAGACTATCTGCGCAGGTGAGAGTA	rev	0
C265_8005x8024D	AGACCCTGTTTCGGGTTCTCATCTT	for	0
C265_8005x8024D	AGACCCTGTTTCGGGTTCTCATCTT	rev	0
C265_8005x8024D	TTCTTATCTTCTCATGACTCCCTCT	for	0
C265_8005x8024D	TTCTTATCTTCTCATGACTCCCTCT	rev	0
C265_8005x8024D	TGTCAAAGGAATGTATCTTCAGACT	for	0
C265_8005x8024D	TGTCAAAGGAATGTATCTTCAGACT	rev	0
C265_8005x8024D	TCCTACTTTTTAGTGCAATGGCCGT	for	0
C265_8005x8024D	TCCTACTTTTTAGTGCAATGGCCGT	rev	0
C265_8005x8024D	CATGTTGTAGACATTTACGGCCAAA	for	0
C265_8005x8024D	CATGTTGTAGACATTTACGGCCAAA	rev	0
C265_8005x8024D	GATCCACAGAGTAAAGTGGAGGCCC	for	0
C265_8005x8024D	GATCCACAGAGTAAAGTGGAGGCCC	rev	0
C265_8005x8024D	GAAGATTTCTTTGAAAATGTGTCTG	for	0
C265_8005x8024D	GAAGATTTCTTTGAAAATGTGTCTG	rev	0
C265_8005x8024D	GCGGGCAAGCCATGTCCCTCTTGTA	for	0
C265_8005x8024D	GCGGGCAAGCCATGTCCCTCTTGTA	rev	0
C265_8005x8024D	TTGTGGGGAGAACCACCCGCGCCAG	for	0
C265_8005x8024D	TTGTGGGGAGAACCACCCGCGCCAG	rev	0
C265_8005x8024D	ATACAGCTTGCTTACTAGCGCTCAG	for	0
C265_8005x8024D	ATACAGCTTGCTTACTAGCGCTCAG	rev	0
C265_8005x8024D	TGGTGTGCAGCGCCTGATCACACTC	for	0
C265_8005x8024D	TGGTGTGCAGCGCCTGATCACACTC	rev	0
C265_8005x8024D	GATCCTGCCCCTCGATCAGCAGCTG	for	0
C265_8005x8024D	GATCCTGCCCCTCGATCAGCAGCTG	rev	0
C265_8005x8024D	GAGCTGTTGGGCACCCCTACTCATG	for	0
C265_8005x8024D	GAGCTGTTGGGCACCCCTACTCATG	rev	0
C265_8005x8024D	AGATCCCGGAGAGCAACACGACGCA	for	0
C265_8005x8024D	AGATCCCGGAGAGCAACACGACGCA	rev	0
C265_8005x8024D	GACCGAAGGTCCGGAGCCTGCAGAG	for	0
C265_8005x8024D	GACCGAAGGTCCGGAGCCTGCAGAG	rev	0
C265_8005x8024D	TGCCTATCTGAAGGGGACCGTGCTC	for	0
C265_8005x8024D	TGCCTATCTGAAGGGGACCGTGCTC	rev	0
C265_8005x8024D	TACTGAGCACATTCGGATGATGCAG	for	0
C265_8005x8024D	TACTGAGCACATTCGGATGATGCAG	rev	0
C265_8005x8024D	TGAACTGAACAGCGCCCTTTTCCTG	for	0
C265_8005x8024D	TGAACTGAACAGCGCCCTTTTCCTG	rev	0
C265_8005x8024D	TTTCATAAAAATTACATCTCTTTCC	for	0
C265_8005x8024D	TTTCATAAAAATTACATCTCTTTCC	rev	0
C265_8005x8024D	AGTTAACTCAGTTGTTCTTCTCACA	for	0
C265_8005x8024D	AGTTAACTCAGTTGTTCTTCTCACA	rev	0
C265_8005x8024D	GAGAATCAAATGCGGGATCGGAGCT	for	1
C265_8005x8024D	GAGAATCAAATGCGGGATCGGAGCT	rev	0
C265_8005x8024D	CCCATTCACAAACGCCAAGTTCACC	for	0
C265_8005x8024D	CCCATTCACAAACGCCAAGTTCACC	rev	0
C265_8005x8024D	CTACAAGACTGTTGCCAGTTAGTTC	for	0
C265_8005x8024D	CTACAAGACTGTTGCCAGTTAGTTC	rev	0
C265_8005x8024D	ATTTCTTAAAAATTTTTAACAACCT	for	0
C265_8005x8024D	ATTTCTTAAAAATTTTTAACAACCT	rev	0
C265_8005x8024D	GCATGCTGTTGTCAAACAGGGAAGT	for	0
C265_8005x8024D	GCATGCTGTTGTCAAACAGGGAAGT	rev	0
C265_8005x8024D	TTTCTTATCACCTTCTTTGATTACA	for	0
C265_8005x8024D	TTTCTTATCACCTTCTTTGATTACA	rev	0
C265_8005x8024D	CTCACCTCCCTCTAATCCATAATGG	for	0
C265_8005x8024D	CTCACCTCCCTCTAATCCATAATGG	rev	0
C265_8005x8024D	CTTCGTCGTCATTGTCACCCTCATA	for	0
C265_8005x8024D	CTTCGTCGTCATTGTCACCCTCATA	rev	0
C265_8005x8024D	ACTCACTTCTGGGTCCATAGTTTTA	for	0
C265_8005x8024D	ACTCACTTCTGGGTCCATAGTTTTA	rev	0
C265_8005x8024D	TTATATTCTCAGAGGTCTCTGCAGC	for	0
C265_8005x8024D	TTATATTCTCAGAGGTCTCTGCAGC	rev	0
C265_8005x8024D	TTTGCTTTTTATATTATTTTCCTTT	for	0
C265_8005x8024D	TTTGCTTTTTATATTATTTTCCTTT	rev	0
C265_8005x8024D	GTAAAAATCTATATTATGGTGGAAG	for	0
C265_8005x8024D	GTAAAAATCTATATTATGGTGGAAG	rev	0
C265_8005x8024D	TCTGGAATCTCGATGAGATGCAAAA	for	0
C265_8005x8024D	TCTGGAATCTCGATGAGATGCAAAA	rev	0
C265_8005x8024D	TAGTAGAATACAGTCCTTGCTTAGT	for	0
C265_8005x8024D	TAGTAGAATACAGTCCTTGCTTAGT	rev	0
C265_8005x8024D	AATTCTGATCCTGGATTTTCACAAG	for	0
C265_8005x8024D	AATTCTGATCCTGGATTTTCACAAG	rev	0
C265_8005x8024D	CAATTTCTTCTATACACGTTGCATA	for	0
C265_8005x8024D	CAATTTCTTCTATACACGTTGCATA	rev	0
C265_8005x8024D	CACACATTTCTGGTTTTGTGTGCTG	for	0
C265_8005x8024D	CACACATTTCTGGTTTTGTGTGCTG	rev	0
C265_8005x8024D	TTACATTATAAAGGAAAACCTGTTT	for	0
C265_8005x8024D	TTACATTATAAAGGAAAACCTGTTT	rev	0
C265_8005x8024D	ATATGTCATAGAGGAATCACAGAAA	for	0
C265_8005x8024D	ATATGTCATAGAGGAATCACAGAAA	rev	0
C265_8005x8024D	TAATTATGAAAACTGAAGAAACAAA	for	0
C265_8005x8024D	TAATTATGAAAACTGAAGAAACAAA	rev	0
C265_8005x8024D	TGGTAATGATAAAGATGAAGATGAA	for	0
C265_8005x8024D	TGGTAATGATAAAGATGAAGATGAA	rev	0
C265_8005x8024D	TGATAGAATGTAAAGCAAAAATAAT	for	0
C265_8005x8024D	TGATAGAATGTAAAGCAAAAATAAT	rev	0
C265_8005x8024D	TCAATTTTATATAAAGCGAACTTCC	for	0
C265_8005x8024D	TCAATTTTATATAAAGCGAACTTCC	rev	0
C265_8005x8024D	CTACTTTCAAAAACGTATCTGGCAA	for	0
C265_8005x8024D	CTACTTTCAAAAACGTATCTGGCAA	rev	0
C265_8005x8024D	AATTGAGACTTTTCAACATTTCTGT	for	0
C265_8005x8024D	AATTGAGACTTTTCAACATTTCTGT	rev	0
C265_8005x8024D	TTTTATTTGAACATAGAGTTGAAGG	for	0
C265_8005x8024D	TTTTATTTGAACATAGAGTTGAAGG	rev	0
C265_8005x8024D	GTTCATCTTCATCTTTATCATTACC	for	0
C265_8005x8024D	GTTCATCTTCATCTTTATCATTACC	rev	0
C265_8005x8024D	TACCATAAGGATTATCATCATTCTC	for	0
C265_8005x8024D	TACCATAAGGATTATCATCATTCTC	rev	0
C265_8005x8024D	TTTTGAACTCATGAGCACCAAGATA	for	0
C265_8005x8024D	TTTTGAACTCATGAGCACCAAGATA	rev	0
C265_8005x8024D	CAAGATACTCCTTAGCAAGTTGTTG	for	0
C265_8005x8024D	CAAGATACTCCTTAGCAAGTTGTTG	rev	0
C265_8005x8024D	AATTATTATTTTTCCTTGTTGTTTC	for	0
C265_8005x8024D	AATTATTATTTTTCCTTGTTGTTTC	rev	0
C265_8005x8024D	GTTGATATTTGGTCTTGCCTCGCTA	for	0
C265_8005x8024D	GTTGATATTTGGTCTTGCCTCGCTA	rev	0
C265_8005x8024D	CAGTTTAGGAACACTACTACGTTTG	for	0
C265_8005x8024D	CAGTTTAGGAACACTACTACGTTTG	rev	0
C265_8005x8024D	TTATAACATCACATTTGAGATTTTC	for	0
C265_8005x8024D	TTATAACATCACATTTGAGATTTTC	rev	0
C265_8005x8024D	CTACACTTGTTAACGCTTGTCCTGA	for	0
C265_8005x8024D	CTACACTTGTTAACGCTTGTCCTGA	rev	0
C265_8005x8024D	CTCCAGGAGAGACGAGCAGAGGTCC	for	0
C265_8005x8024D	CTCCAGGAGAGACGAGCAGAGGTCC	rev	4
C265_8005x8024D	GGCGGCGGCCGCCGCGGCGGCCACG	for	0
C265_8005x8024D	GGCGGCGGCCGCCGCGGCGGCCACG	rev	0
C265_8005x8024D	GCGCAGGGGCCGCGGCTGCCGCCGC	for	0
C265_8005x8024D	GCGCAGGGGCCGCGGCTGCCGCCGC	rev	0
C265_8005x8024D	GCCCCCGCCGCCTGCCCTGGACGAG	for	0
C265_8005x8024D	GCCCCCGCCGCCTGCCCTGGACGAG	rev	0
C265_8005x8024D	GGAGGACGCCGAAGGCAAGGATGGT	for	0
C265_8005x8024D	GGAGGACGCCGAAGGCAAGGATGGT	rev	0
C265_8005x8024D	TCACTCCCAAGACGGCACAGACAGA	for	0
C265_8005x8024D	TCACTCCCAAGACGGCACAGACAGA	rev	0
C265_8005x8024D	ATGTTGATTTAAACGCGGCCCGGCT	for	0
C265_8005x8024D	ATGTTGATTTAAACGCGGCCCGGCT	rev	6
C265_8005x8024D	GATCCTTACTACGACCTCACCATAA	for	0
C265_8005x8024D	GATCCTTACTACGACCTCACCATAA	rev	0
C265_8005x8024D	CTGAAATCAGCCGTGCTTGTAGCCA	for	1
C265_8005x8024D	CTGAAATCAGCCGTGCTTGTAGCCA	rev	0
C265_8005x8024D	TGTGAAAAAGCAGAATGTTAGAACT	for	4
C265_8005x8024D	TGTGAAAAAGCAGAATGTTAGAACT	rev	0
C265_8005x8024D	TCTGCCCTGCAGGAAGATATAGGTC	for	0
C265_8005x8024D	TCTGCCCTGCAGGAAGATATAGGTC	rev	0
C265_8005x8024D	GCAACGATACAAGCTGGGTTCCATA	for	0
C265_8005x8024D	GCAACGATACAAGCTGGGTTCCATA	rev	0
C265_8005x8024D	TGATGTTGGTTCGACAACTAGAGCA	for	0
C265_8005x8024D	TGATGTTGGTTCGACAACTAGAGCA	rev	0
C265_8005x8024D	CTCCAGCGTAAGCTGCTTTCTTACG	for	0
C265_8005x8024D	CTCCAGCGTAAGCTGCTTTCTTACG	rev	0
C265_8005x8024D	GGGAAGGAAGTAAAGTGTTCGCTCA	for	0
C265_8005x8024D	GGGAAGGAAGTAAAGTGTTCGCTCA	rev	0
C265_8005x8024D	CCCCTTTTACCAGTGGGAGATTACT	for	0
C265_8005x8024D	CCCCTTTTACCAGTGGGAGATTACT	rev	0
C265_8005x8024D	TGAAAAAGGGTTAAGCAAAGCCCCA	for	0
C265_8005x8024D	TGAAAAAGGGTTAAGCAAAGCCCCA	rev	0
C265_8005x8024D	AGCCCCAGTAGACCTTTTTTTCTTT	for	0
C265_8005x8024D	AGCCCCAGTAGACCTTTTTTTCTTT	rev	0
C265_8005x8024D	GTGGGCAGCACCGTTCCAGCGGCAG	for	0
C265_8005x8024D	GTGGGCAGCACCGTTCCAGCGGCAG	rev	0
C265_8005x8024D	TCTTTACTTCCTAGCTATAGATACA	for	0
C265_8005x8024D	TCTTTACTTCCTAGCTATAGATACA	rev	0
C265_8005x8024D	TCCAACTATGATCTAAATAAACCTT	for	0
C265_8005x8024D	TCCAACTATGATCTAAATAAACCTT	rev	0
C265_8005x8024D	TTAGTAATGGTTAAATTAACTAAAT	for	0
C265_8005x8024D	TTAGTAATGGTTAAATTAACTAAAT	rev	0
C265_8005x8024D	TCTAAAAATGAGTAAAACAAAATTC	for	0
C265_8005x8024D	TCTAAAAATGAGTAAAACAAAATTC	rev	0
C265_8005x8024D	ATACCTGACTGCCAGAAGGCCTGAG	for	0
C265_8005x8024D	ATACCTGACTGCCAGAAGGCCTGAG	rev	0
C265_8005x8024D	TGACAGGCCACTAACCTGCCAAACT	for	0
C265_8005x8024D	TGACAGGCCACTAACCTGCCAAACT	rev	0
C265_8005x8024D	TTTTAAAGGAAACGCAACCAACTGT	for	0
C265_8005x8024D	TTTTAAAGGAAACGCAACCAACTGT	rev	0
C265_8005x8024D	CTAGCAGTAAACTGCTAACTTGATT	for	0
C265_8005x8024D	CTAGCAGTAAACTGCTAACTTGATT	rev	0
C265_8005x8024D	TTGAGTTCCCAGCACAACAAAGGAT	for	0
C265_8005x8024D	TTGAGTTCCCAGCACAACAAAGGAT	rev	0
C265_8005x8024D	AGTTACCTAATCTCCACAATATAGT	for	0
C265_8005x8024D	AGTTACCTAATCTCCACAATATAGT	rev	0
C265_8005x8024D	GTTCGAATAAGGCTCTGCCACTAGG	for	0
C265_8005x8024D	GTTCGAATAAGGCTCTGCCACTAGG	rev	0
C265_8005x8024D	CGAAGTGTTGTTGATCATACTACCT	for	0
C265_8005x8024D	CGAAGTGTTGTTGATCATACTACCT	rev	0
C265_8005x8024D	ATGAAAAGCATACTTATAAAAGTAC	for	0
C265_8005x8024D	ATGAAAAGCATACTTATAAAAGTAC	rev	0
C265_8005x8024D	AACTCAGAAAGTTTATTAGCTGCTA	for	0
C265_8005x8024D	AACTCAGAAAGTTTATTAGCTGCTA	rev	0
C265_8005x8024D	TGCTTATCTCTTCCTGGCGTTGACA	for	0
C265_8005x8024D	TGCTTATCTCTTCCTGGCGTTGACA	rev	0
C265_8005x8024D	CCTGCACATCTATCTCGTGCCCACG	for	0
C265_8005x8024D	CCTGCACATCTATCTCGTGCCCACG	rev	0
C265_8005x8024D	AGCATGAGCCAGGTCCAGTGAGAGG	for	0
C265_8005x8024D	AGCATGAGCCAGGTCCAGTGAGAGG	rev	0
C265_8005x8024D	TGAAAGGGACACCGAACTGACTGCA	for	0
C265_8005x8024D	TGAAAGGGACACCGAACTGACTGCA	rev	0
C265_8005x8024D	CTTGTAGAAAATGAAATAAAGCAAA	for	0
C265_8005x8024D	CTTGTAGAAAATGAAATAAAGCAAA	rev	0
C265_8005x8024D	ATCAAAGGAGTTCGTTAACAGAGTA	for	0
C265_8005x8024D	ATCAAAGGAGTTCGTTAACAGAGTA	rev	0
C265_8005x8024D	CACACAGACCTTCTTAGCATCCTAG	for	0
C265_8005x8024D	CACACAGACCTTCTTAGCATCCTAG	rev	0
C265_8005x8024D	GAAAGGTGCAGAGCACTCCATGAAG	for	0
C265_8005x8024D	GAAAGGTGCAGAGCACTCCATGAAG	rev	0
C265_8005x8024D	TGGCTGCTGCCTTGCCCTGCCCTCT	for	0
C265_8005x8024D	TGGCTGCTGCCTTGCCCTGCCCTCT	rev	0
C265_8005x8024D	AGACGCAGCTTCACGTTGGTCAGAT	for	0
C265_8005x8024D	AGACGCAGCTTCACGTTGGTCAGAT	rev	0
C265_8005x8024D	AAGGACAGTTGTATCAAGGTGAACT	for	0
C265_8005x8024D	AAGGACAGTTGTATCAAGGTGAACT	rev	0
C265_8005x8024D	TTCCAGAAATTAACTGAATTGATGG	for	0
C265_8005x8024D	TTCCAGAAATTAACTGAATTGATGG	rev	0
C265_8005x8024D	ATGAATCTATGGAGGTGGTGTTGGA	for	0
C265_8005x8024D	ATGAATCTATGGAGGTGGTGTTGGA	rev	1
C265_8005x8024D	GATCTCAAGAACTGCCTGGTTCCCT	for	0
C265_8005x8024D	GATCTCAAGAACTGCCTGGTTCCCT	rev	0
C265_8005x8024D	GAACTACATGGGTCCGCTGTTCCCT	for	0
C265_8005x8024D	GAACTACATGGGTCCGCTGTTCCCT	rev	0
C265_8005x8024D	ATCCTAGTAAAGGCAGAAAGACAGC	for	0
C265_8005x8024D	ATCCTAGTAAAGGCAGAAAGACAGC	rev	0
C265_8005x8024D	GACAGAAACACCTCCTGCCTTCAGA	for	0
C265_8005x8024D	GACAGAAACACCTCCTGCCTTCAGA	rev	0
C265_8005x8024D	GAATCCAGCCTGTGAGAAAGAAACT	for	0
C265_8005x8024D	GAATCCAGCCTGTGAGAAAGAAACT	rev	0
C265_8005x8024D	TCAAGGCCCTCTCGGAGAATCACAC	for	0
C265_8005x8024D	TCAAGGCCCTCTCGGAGAATCACAC	rev	2
C265_8005x8024D	GGCAGATAGGTCAACTTTTACCTAA	for	0
C265_8005x8024D	GGCAGATAGGTCAACTTTTACCTAA	rev	0
C265_8005x8024D	ACCAACATCAGACTCATCCCAGGTA	for	0
C265_8005x8024D	ACCAACATCAGACTCATCCCAGGTA	rev	6
C265_8005x8024D	CCCAGGTTTACCTCCCCCCACACCT	for	0
C265_8005x8024D	CCCAGGTTTACCTCCCCCCACACCT	rev	0
C265_8005x8024D	ATGGTCAAGGGCAAGTTAAGGATCG	for	0
C265_8005x8024D	ATGGTCAAGGGCAAGTTAAGGATCG	rev	0
C265_8005x8024D	AAACCAAGTGCTAACTCTCCATGTA	for	0
C265_8005x8024D	AAACCAAGTGCTAACTCTCCATGTA	rev	16
C265_8005x8024D	ATGCTGTGGGTGCGGGAGACTCAGC	for	0
C265_8005x8024D	ATGCTGTGGGTGCGGGAGACTCAGC	rev	0
C265_8005x8024D	GTGGGTTGTGGCTACAGGAAGAACA	for	0
C265_8005x8024D	GTGGGTTGTGGCTACAGGAAGAACA	rev	0
C265_8005x8024D	GAAGGAAGGAAGAAAGTGAGCAAGA	for	0
C265_8005x8024D	GAAGGAAGGAAGAAAGTGAGCAAGA	rev	0
C265_8005x8024D	GCTCATTAGGCACATTTTTTACTTC	for	0
C265_8005x8024D	GCTCATTAGGCACATTTTTTACTTC	rev	0
C265_8005x8024D	AAATAAAATTGAAACAGATGGACAG	for	0
C265_8005x8024D	AAATAAAATTGAAACAGATGGACAG	rev	0
C265_8005x8024D	GCTCCATGGACACAGTGAGCCATTA	for	9
C265_8005x8024D	GCTCCATGGACACAGTGAGCCATTA	rev	0
C265_8005x8024D	ACTGCTAATGAATGGATCAAACCCG	for	0
C265_8005x8024D	ACTGCTAATGAATGGATCAAACCCG	rev	0
C265_8005x8024D	CTGTTTGATAGAGAGTGGCGACGGG	for	0
C265_8005x8024D	CTGTTTGATAGAGAGTGGCGACGGG	rev	0
C265_8005x8024D	GCCCGCGGCTTCTCAAGCCCCGCCT	for	0
C265_8005x8024D	GCCCGCGGCTTCTCAAGCCCCGCCT	rev	0
C265_8005x8024D	GGACGACAACTCAGACATCTACCAG	for	0
C265_8005x8024D	GGACGACAACTCAGACATCTACCAG	rev	0
C265_8005x8024D	TGAAGAGGACGAGGAGGATGAGGAT	for	0
C265_8005x8024D	TGAAGAGGACGAGGAGGATGAGGAT	rev	0
C265_8005x8024D	AGCAGACGCCGCCGAGGCCTCCTCT	for	0
C265_8005x8024D	AGCAGACGCCGCCGAGGCCTCCTCT	rev	0
C265_8005x8024D	ATCCTTTCCTCTGTTGTTTTATGCA	for	0
C265_8005x8024D	ATCCTTTCCTCTGTTGTTTTATGCA	rev	0
C265_8005x8024D	TACTTTGATGATTGAGGTCTTGGCG	for	0
C265_8005x8024D	TACTTTGATGATTGAGGTCTTGGCG	rev	0
C265_8005x8024D	CTGACCCATTTCAGCCCACCATTCC	for	0
C265_8005x8024D	CTGACCCATTTCAGCCCACCATTCC	rev	0
C265_8005x8024D	AAATGGTGAACATGTTTTATAGAAC	for	0
C265_8005x8024D	AAATGGTGAACATGTTTTATAGAAC	rev	0
C265_8005x8024D	AACCTTGTGAGCCTTGATTTCTTTT	for	0
C265_8005x8024D	AACCTTGTGAGCCTTGATTTCTTTT	rev	0
C265_8005x8024D	GATTTCTTTTGTCTCGTCTCCCACT	for	0
C265_8005x8024D	GATTTCTTTTGTCTCGTCTCCCACT	rev	0
C265_8005x8024D	CCCTCCATAGATCCCAGTAGCTTCC	for	0
C265_8005x8024D	CCCTCCATAGATCCCAGTAGCTTCC	rev	0
C265_8005x8024D	TCTCCCACACCTAACTTCCCTAGCT	for	0
C265_8005x8024D	TCTCCCACACCTAACTTCCCTAGCT	rev	0
C265_8005x8024D	CTTCCTACGTTTAAGGAATGCAACA	for	0
C265_8005x8024D	CTTCCTACGTTTAAGGAATGCAACA	rev	0
C265_8005x8024D	TCTGGATTATAACGTATTCTCACTG	for	1
C265_8005x8024D	TCTGGATTATAACGTATTCTCACTG	rev	0
C265_8005x8024D	AAGTAAGCTTTCTGTTCCTCAAGTG	for	0
C265_8005x8024D	AAGTAAGCTTTCTGTTCCTCAAGTG	rev	0
C265_8005x8024D	ACAGGCATCATTCGGACATGGATCC	for	2
C265_8005x8024D	ACAGGCATCATTCGGACATGGATCC	rev	0
C265_8005x8024D	TGGATCCTCTTTTAGATGCTGACTG	for	0
C265_8005x8024D	TGGATCCTCTTTTAGATGCTGACTG	rev	0
C265_8005x8024D	ATTTTAGCAGAACGGGTGAGATCAG	for	2
C265_8005x8024D	ATTTTAGCAGAACGGGTGAGATCAG	rev	0
C265_8005x8024D	ATACCAGTATTTTCATCCAAGTCAC	for	0
C265_8005x8024D	ATACCAGTATTTTCATCCAAGTCAC	rev	0
C265_8005x8024D	ATCAGCGATCAGGCCTGTATGTTAC	for	0
C265_8005x8024D	ATCAGCGATCAGGCCTGTATGTTAC	rev	0
C265_8005x8024D	ATCTTCTCCAGGGTCAGCTTTAAAA	for	0
C265_8005x8024D	ATCTTCTCCAGGGTCAGCTTTAAAA	rev	0
C265_8005x8024D	AGGGCAAGTGCCGTCCACTTTACAA	for	0
C265_8005x8024D	AGGGCAAGTGCCGTCCACTTTACAA	rev	0
C265_8005x8024D	AGGATCTGTGACAATTTCTGCTTCT	for	0
C265_8005x8024D	AGGATCTGTGACAATTTCTGCTTCT	rev	0
C265_8005x8024D	AAATGTAAAGGTTTTTGCCTATGGA	for	0
C265_8005x8024D	AAATGTAAAGGTTTTTGCCTATGGA	rev	0
C265_8005x8024D	CTTCAGCACCTGCCACATGATGATG	for	0
C265_8005x8024D	CTTCAGCACCTGCCACATGATGATG	rev	0
C265_8005x8024D	CAGCTCAGCTACTATCCTGGCCCTT	for	0
C265_8005x8024D	CAGCTCAGCTACTATCCTGGCCCTT	rev	0
C265_8005x8024D	TGTTCTGTTGTTTGTGTGCTACTTT	for	0
C265_8005x8024D	TGTTCTGTTGTTTGTGTGCTACTTT	rev	0
C265_8005x8024D	GTGTGCTACTTTAGGGGAGGTCGCA	for	0
C265_8005x8024D	GTGTGCTACTTTAGGGGAGGTCGCA	rev	0
C265_8005x8024D	TTCAGGTAAAGCGCCAACTGCACCG	for	1
C265_8005x8024D	TTCAGGTAAAGCGCCAACTGCACCG	rev	0
C265_8005x8024D	AATGAGACCACCTGGGGCAGCATAT	for	0
C265_8005x8024D	AATGAGACCACCTGGGGCAGCATAT	rev	0
C265_8005x8024D	GCTGCTTCCACAGGATCTGTAACAT	for	0
C265_8005x8024D	GCTGCTTCCACAGGATCTGTAACAT	rev	0
C265_8005x8024D	CGGCCAGGGAGCAGCCCCTTGTAGA	for	0
C265_8005x8024D	CGGCCAGGGAGCAGCCCCTTGTAGA	rev	0
C265_8005x8024D	TCCATCCAGCGTTTTTGAGAAGGTT	for	0
C265_8005x8024D	TCCATCCAGCGTTTTTGAGAAGGTT	rev	0
C265_8005x8024D	GAGAAGGTTGGTGCATTTGAAAGCG	for	0
C265_8005x8024D	GAGAAGGTTGGTGCATTTGAAAGCG	rev	0
C265_8005x8024D	AGAAAGGAGTAGCTTATGAGAATAT	for	0
C265_8005x8024D	AGAAAGGAGTAGCTTATGAGAATAT	rev	0
C265_8005x8024D	TATGCATTTAGGAATTTTAAAAATA	for	0
C265_8005x8024D	TATGCATTTAGGAATTTTAAAAATA	rev	0
C265_8005x8024D	AAGGTTGGATTACGATGTGATACAA	for	0
C265_8005x8024D	AAGGTTGGATTACGATGTGATACAA	rev	0
C265_8005x8024D	GAAAACAAGTTAAATATCTAAAAAC	for	0
C265_8005x8024D	GAAAACAAGTTAAATATCTAAAAAC	rev	0
C265_8005x8024D	TTTTTGCATACAGGCATCTTCATTT	for	0
C265_8005x8024D	TTTTTGCATACAGGCATCTTCATTT	rev	0
C265_8005x8024D	CAAAGGAGAGAGTGCAGCTTCAGTA	for	0
C265_8005x8024D	CAAAGGAGAGAGTGCAGCTTCAGTA	rev	0
C265_8005x8024D	TAGAAAATAAAAGTTCTTTTCTTGT	for	0
C265_8005x8024D	TAGAAAATAAAAGTTCTTTTCTTGT	rev	0
C265_8005x8024D	TTGGAGCTGCTAGTCTACATTTCAA	for	0
C265_8005x8024D	TTGGAGCTGCTAGTCTACATTTCAA	rev	0
C265_8005x8024D	TTCATATGGAGAGTTTGGTTGGCAA	for	0
C265_8005x8024D	TTCATATGGAGAGTTTGGTTGGCAA	rev	0
C265_8005x8024D	ATCTAAGGCTATACAGAGAGACTCT	for	0
C265_8005x8024D	ATCTAAGGCTATACAGAGAGACTCT	rev	0
C265_8005x8024D	GTTTTTAAACTTCCTATTACAGACT	for	0
C265_8005x8024D	GTTTTTAAACTTCCTATTACAGACT	rev	0
C265_8005x8024D	AATGGTCCTTGGGGGCCTTTGTTAT	for	0
C265_8005x8024D	AATGGTCCTTGGGGGCCTTTGTTAT	rev	0
C265_8005x8024D	CTCACCAGTTTTACTATCAAAGCCA	for	0
C265_8005x8024D	CTCACCAGTTTTACTATCAAAGCCA	rev	0
C265_8005x8024D	ACACTGCTCCACGTACCTGGGAAGT	for	0
C265_8005x8024D	ACACTGCTCCACGTACCTGGGAAGT	rev	0
C265_8005x8024D	TTCAGTCCCTCTGTTTGAACTCTTT	for	0
C265_8005x8024D	TTCAGTCCCTCTGTTTGAACTCTTT	rev	0
C265_8005x8024D	GTGAAAGCATACTCACACTCATATA	for	0
C265_8005x8024D	GTGAAAGCATACTCACACTCATATA	rev	0
C265_8005x8024D	ATAGTTCTGAAATATGTATGGCTTT	for	0
C265_8005x8024D	ATAGTTCTGAAATATGTATGGCTTT	rev	0
C265_8005x8024D	TTCAACTCTTTAGATGCAAAGGAAG	for	0
C265_8005x8024D	TTCAACTCTTTAGATGCAAAGGAAG	rev	0
C265_8005x8024D	TGTTGCTTTAAAGAAAATAATATCT	for	0
C265_8005x8024D	TGTTGCTTTAAAGAAAATAATATCT	rev	0
C265_8005x8024D	TCATTTGGAACTACTTTGTCTGTAT	for	0
C265_8005x8024D	TCATTTGGAACTACTTTGTCTGTAT	rev	0
C265_8005x8024D	CAGTAAGTGGTTTGAAACGATATGG	for	0
C265_8005x8024D	CAGTAAGTGGTTTGAAACGATATGG	rev	1
C265_8005x8024D	AAGGTTTTGTATCGGAAGAAATGCT	for	0
C265_8005x8024D	AAGGTTTTGTATCGGAAGAAATGCT	rev	0
C265_8005x8024D	CTAAAAGGCAAAGAATTATAGAATG	for	0
C265_8005x8024D	CTAAAAGGCAAAGAATTATAGAATG	rev	0
C265_8005x8024D	AGAATGATTAGCGTTTCTTGATAGC	for	0
C265_8005x8024D	AGAATGATTAGCGTTTCTTGATAGC	rev	0
C265_8005x8024D	CTCGCTTGAATTTCAGTAAAGAACA	for	0
C265_8005x8024D	CTCGCTTGAATTTCAGTAAAGAACA	rev	2
C265_8005x8024D	TTTGTCTACCATTTTTTCAGTTCTT	for	0
C265_8005x8024D	TTTGTCTACCATTTTTTCAGTTCTT	rev	0
C265_8005x8024D	ATATTAAAGTCTTAGAATGATTTAA	for	0
C265_8005x8024D	ATATTAAAGTCTTAGAATGATTTAA	rev	19
C265_8005x8024D	CATGTTTTGAAAGCCTTTACATTTT	for	0
C265_8005x8024D	CATGTTTTGAAAGCCTTTACATTTT	rev	25
C265_8005x8024D	TAAATTTACATACTAGTCACATATG	for	0
C265_8005x8024D	TAAATTTACATACTAGTCACATATG	rev	0
C265_8005x8024D	CATTCCACAGGGAGAATGAAGGCAA	for	0
C265_8005x8024D	CATTCCACAGGGAGAATGAAGGCAA	rev	0
C265_8005x8024D	TTTTTTAAACGTGTTTAAAGTTCAT	for	0
C265_8005x8024D	TTTTTTAAACGTGTTTAAAGTTCAT	rev	0
C265_8005x8024D	CTGTTTCCCTCCTGTAAGCTCCGTT	for	1
C265_8005x8024D	CTGTTTCCCTCCTGTAAGCTCCGTT	rev	0
C265_8005x8024D	TCCGTTGGAGGCCAGTTTGTGTGAT	for	0
C265_8005x8024D	TCCGTTGGAGGCCAGTTTGTGTGAT	rev	0
C265_8005x8024D	CAGGATGGGAAGTATCCAACATAGG	for	0
C265_8005x8024D	CAGGATGGGAAGTATCCAACATAGG	rev	0
C265_8005x8024D	TCTATGCTTTGGCCTGTTGGATTCT	for	0
C265_8005x8024D	TCTATGCTTTGGCCTGTTGGATTCT	rev	0
C265_8005x8024D	CACCGACAGCTGAGTCTTCATCACT	for	0
C265_8005x8024D	CACCGACAGCTGAGTCTTCATCACT	rev	0
C265_8005x8024D	GGTGCTGTATGGCACGGCTGGCCAT	for	0
C265_8005x8024D	GGTGCTGTATGGCACGGCTGGCCAT	rev	0
C265_8005x8024D	CTCCCAAGGGTAGTGGTGCCTTGGC	for	0
C265_8005x8024D	CTCCCAAGGGTAGTGGTGCCTTGGC	rev	0
C265_8005x8024D	GTTGTCTTCCTCCTGTTTGTTAGCA	for	0
C265_8005x8024D	GTTGTCTTCCTCCTGTTTGTTAGCA	rev	0
C265_8005x8024D	CCCGCTGAAATATGTAAAGCCACGG	for	0
C265_8005x8024D	CCCGCTGAAATATGTAAAGCCACGG	rev	0
C265_8005x8024D	AAAAAGCCGCTCATAACATTTGGAA	for	0
C265_8005x8024D	AAAAAGCCGCTCATAACATTTGGAA	rev	0
C265_8005x8024D	CGCTCCCGGGCGCCTTTTTGGGGAC	for	0
C265_8005x8024D	CGCTCCCGGGCGCCTTTTTGGGGAC	rev	0
C265_8005x8024D	GGTTCATTCAGCGCTCGGTACCAGC	for	0
C265_8005x8024D	GGTTCATTCAGCGCTCGGTACCAGC	rev	1
C265_8005x8024D	GCACCTGTGAGGCTGTGGAGTGAAA	for	0
C265_8005x8024D	GCACCTGTGAGGCTGTGGAGTGAAA	rev	1
C265_8005x8024D	TTTCAAAGATAGGAGTGAGGGTCTA	for	0
C265_8005x8024D	TTTCAAAGATAGGAGTGAGGGTCTA	rev	0
C265_8005x8024D	CTTACTCTTCAACCTTGCTTCAATT	for	0
C265_8005x8024D	CTTACTCTTCAACCTTGCTTCAATT	rev	0
C265_8005x8024D	GAGCATCCTTCCTGGAGTCTGCACA	for	0
C265_8005x8024D	GAGCATCCTTCCTGGAGTCTGCACA	rev	0
C265_8005x8024D	TCCCTGCAAGCTACAAAAAGAAGTA	for	0
C265_8005x8024D	TCCCTGCAAGCTACAAAAAGAAGTA	rev	3
C265_8005x8024D	CCCCAGGAAGGAACACAACAGTTGT	for	0
C265_8005x8024D	CCCCAGGAAGGAACACAACAGTTGT	rev	1
C265_8005x8024D	CTTTTAGTTGCCATCTGAATTTAGC	for	0
C265_8005x8024D	CTTTTAGTTGCCATCTGAATTTAGC	rev	0
C265_8005x8024D	TCACATCTCATGTGTCTTACAGTCC	for	0
C265_8005x8024D	TCACATCTCATGTGTCTTACAGTCC	rev	0
C265_8005x8024D	CGGCGAAGTTGGTGGTGGCAGTACC	for	2
C265_8005x8024D	CGGCGAAGTTGGTGGTGGCAGTACC	rev	0
C265_8005x8024D	GGTGGCAGTACCGCTGGGGCCAATG	for	473
C265_8005x8024D	GGTGGCAGTACCGCTGGGGCCAATG	rev	0
C265_8005x8024D	CATGCGGTTTCTTGCTTCAGCCCGG	for	1
C265_8005x8024D	CATGCGGTTTCTTGCTTCAGCCCGG	rev	0
C265_8005x8024D	GGGCACTCGTCTGTAGTCCAGGTAT	for	326
C265_8005x8024D	GGGCACTCGTCTGTAGTCCAGGTAT	rev	1
C265_8005x8024D	GAAAAACCCCACGAGCTTACCAATT	for	17
C265_8005x8024D	GAAAAACCCCACGAGCTTACCAATT	rev	1
C265_8005x8024D	AGTATTCCTCAGTAGAGATCATTAT	for	23
C265_8005x8024D	AGTATTCCTCAGTAGAGATCATTAT	rev	0
C265_8005x8024D	GACAAAGCATGCACGCTCAATGATT	for	163
C265_8005x8024D	GACAAAGCATGCACGCTCAATGATT	rev	0
C265_8005x8024D	TCCGGGACTCCATGTTCTGAGTCTG	for	0
C265_8005x8024D	TCCGGGACTCCATGTTCTGAGTCTG	rev	0
C265_8005x8024D	AGGCAGCATGTGAACCTTTAGGGGT	for	0
C265_8005x8024D	AGGCAGCATGTGAACCTTTAGGGGT	rev	0
C265_8005x8024D	TTTCTTGCTGCTCCCACGGATTAGG	for	0
C265_8005x8024D	TTTCTTGCTGCTCCCACGGATTAGG	rev	0
C265_8005x8024D	AGAAAGTTCGGGTCTCATTGAGTTG	for	100
C265_8005x8024D	AGAAAGTTCGGGTCTCATTGAGTTG	rev	0
C265_8005x8024D	ATGCTGAGCAGTTATAGCCAGTCCC	for	0
C265_8005x8024D	ATGCTGAGCAGTTATAGCCAGTCCC	rev	0
C265_8005x8024D	AAAGAATAAGCAATCTTGTACTCAT	for	29
C265_8005x8024D	AAAGAATAAGCAATCTTGTACTCAT	rev	0
C265_8005x8024D	CTTGTACTCATGGGGATTCTGATTT	for	24
C265_8005x8024D	CTTGTACTCATGGGGATTCTGATTT	rev	0
C265_8005x8024D	TAGATCAAGCCTTTCTCTTTTCCTG	for	0
C265_8005x8024D	TAGATCAAGCCTTTCTCTTTTCCTG	rev	0
C265_8005x8024D	GAACTCTTTTCATGTTAATCTGAAG	for	12
C265_8005x8024D	GAACTCTTTTCATGTTAATCTGAAG	rev	0
C265_8005x8024D	GAGATAGACTGAGAAGGAGATCCAT	for	9
C265_8005x8024D	GAGATAGACTGAGAAGGAGATCCAT	rev	0
C265_8005x8024D	AGCATTGCTGTTGTATGGGAAGAAA	for	0
C265_8005x8024D	AGCATTGCTGTTGTATGGGAAGAAA	rev	0
C265_8005x8024D	CATGTATAGACTTGCACAATTGTGG	for	0
C265_8005x8024D	CATGTATAGACTTGCACAATTGTGG	rev	0
C265_8005x8024D	GACTCTCTGCTGATTGCGGCCATAG	for	13
C265_8005x8024D	GACTCTCTGCTGATTGCGGCCATAG	rev	0
C265_8005x8024D	CCCATATACAGCAGGGAAAATAAGC	for	1
C265_8005x8024D	CCCATATACAGCAGGGAAAATAAGC	rev	0
C265_8005x8024D	CCAAGGAGATGATCAATTCCTGGAG	for	0
C265_8005x8024D	CCAAGGAGATGATCAATTCCTGGAG	rev	0
C265_8005x8024D	CATGATACTTTGAAAAAAACAAGCA	for	0
C265_8005x8024D	CATGATACTTTGAAAAAAACAAGCA	rev	0
C265_8005x8024D	AGTCAAGAGGCATGAGTACTTTCAA	for	0
C265_8005x8024D	AGTCAAGAGGCATGAGTACTTTCAA	rev	0
C265_8005x8024D	CCACATGCTTGCATTACCTGGTATT	for	0
C265_8005x8024D	CCACATGCTTGCATTACCTGGTATT	rev	0
C265_8005x8024D	CCCTGGTAAACCACCATGCCTCCCT	for	0
C265_8005x8024D	CCCTGGTAAACCACCATGCCTCCCT	rev	0
C265_8005x8024D	ACATACCTCCACGCCGGGCCTGATG	for	0
C265_8005x8024D	ACATACCTCCACGCCGGGCCTGATG	rev	0
C265_8005x8024D	TAGAGAGAACTATAGTGTGGGACCT	for	0
C265_8005x8024D	TAGAGAGAACTATAGTGTGGGACCT	rev	0
C265_8005x8024D	GATGAGATGAAAATTTTCAGGGACA	for	0
C265_8005x8024D	GATGAGATGAAAATTTTCAGGGACA	rev	0
C265_8005x8024D	AACTGGGATAAACAGGTTATAGTCA	for	0
C265_8005x8024D	AACTGGGATAAACAGGTTATAGTCA	rev	0
C265_8005x8024D	AGCCTCCCTAGGTAGATATAATTGA	for	0
C265_8005x8024D	AGCCTCCCTAGGTAGATATAATTGA	rev	0
C265_8005x8024D	ACTACTCACCCCCACCCCTCTGCCC	for	0
C265_8005x8024D	ACTACTCACCCCCACCCCTCTGCCC	rev	0
C265_8005x8024D	AGAGCAACTGGGATCATCTACAGGC	for	0
C265_8005x8024D	AGAGCAACTGGGATCATCTACAGGC	rev	0
C265_8005x8024D	TCTACAGGCAGCGGTACATCCCGAG	for	0
C265_8005x8024D	TCTACAGGCAGCGGTACATCCCGAG	rev	0
C265_8005x8024D	CAAGGGACTATCTCGACCCCATTCT	for	0
C265_8005x8024D	CAAGGGACTATCTCGACCCCATTCT	rev	0
C265_8005x8024D	CACGTCAGCAATGTCAAAGGTGACC	for	0
C265_8005x8024D	CACGTCAGCAATGTCAAAGGTGACC	rev	0
C265_8005x8024D	ATCTTTTTTGGAGCAAGTCCCCTCA	for	0
C265_8005x8024D	ATCTTTTTTGGAGCAAGTCCCCTCA	rev	0
C265_8005x8024D	GCTGTCCCTGGGCAGACAATCCCTG	for	0
C265_8005x8024D	GCTGTCCCTGGGCAGACAATCCCTG	rev	0
C265_8005x8024D	ATGGTAGCCCAGGTTCATATTAAAT	for	2
C265_8005x8024D	ATGGTAGCCCAGGTTCATATTAAAT	rev	1
C265_8005x8024D	TTCTTCTTCTTCTTCATCATTGTCA	for	0
C265_8005x8024D	TTCTTCTTCTTCTTCATCATTGTCA	rev	0
C265_8005x8024D	TTGGCCCCTGGCCCACTTTGGTCAG	for	1
C265_8005x8024D	TTGGCCCCTGGCCCACTTTGGTCAG	rev	0
C265_8005x8024D	CTTGCCCTTCCGATGACGGCGGATA	for	1
C265_8005x8024D	CTTGCCCTTCCGATGACGGCGGATA	rev	0
C265_8005x8024D	ACGCCACCACTGTTCCTGCCGCAGC	for	0
C265_8005x8024D	ACGCCACCACTGTTCCTGCCGCAGC	rev	0
C265_8005x8024D	CGCAGCCTTCACTGGGACTACAGCA	for	0
C265_8005x8024D	CGCAGCCTTCACTGGGACTACAGCA	rev	0
C265_8005x8024D	ATACGCCAGAAACGTTATGAGGTGT	for	0
C265_8005x8024D	ATACGCCAGAAACGTTATGAGGTGT	rev	0
C265_8005x8024D	TATCATGCATTAAGTTCCTGAGAAA	for	0
C265_8005x8024D	TATCATGCATTAAGTTCCTGAGAAA	rev	0
C265_8005x8024D	GACTGGTTCGCCTGGCAGAGGGATC	for	0
C265_8005x8024D	GACTGGTTCGCCTGGCAGAGGGATC	rev	0
C265_8005x8024D	AGCTATATTTGAAGCCCAGACTGGT	for	0
C265_8005x8024D	AGCTATATTTGAAGCCCAGACTGGT	rev	0
C265_8005x8024D	GAAAAGTGGTGTCTGTGCTTTGACA	for	0
C265_8005x8024D	GAAAAGTGGTGTCTGTGCTTTGACA	rev	0
C265_8005x8024D	TTTCTATCCTCACAATGATAGACCA	for	11
C265_8005x8024D	TTTCTATCCTCACAATGATAGACCA	rev	0
C265_8005x8024D	GGTGACTCTTGTAGCATGGGTCTTG	for	0
C265_8005x8024D	GGTGACTCTTGTAGCATGGGTCTTG	rev	0
C265_8005x8024D	AAGATCCACAGACCTTGCGATTCTG	for	0
C265_8005x8024D	AAGATCCACAGACCTTGCGATTCTG	rev	0
C265_8005x8024D	TGAGTGGAACTACAGAATAACACCA	for	0
C265_8005x8024D	TGAGTGGAACTACAGAATAACACCA	rev	0
C265_8005x8024D	ATCAGCCCATTACGAAGTACAGCAA	for	0
C265_8005x8024D	ATCAGCCCATTACGAAGTACAGCAA	rev	0
C265_8005x8024D	ACTGAAGCCTTTCTCCAAAGCAAGG	for	1
C265_8005x8024D	ACTGAAGCCTTTCTCCAAAGCAAGG	rev	0
C265_8005x8024D	ACCAAAGAGAGGGTTTACGACCAAC	for	0
C265_8005x8024D	ACCAAAGAGAGGGTTTACGACCAAC	rev	0
C265_8005x8024D	CAGGGCATCCACATGTTCTTTCAGT	for	4
C265_8005x8024D	CAGGGCATCCACATGTTCTTTCAGT	rev	0
C265_8005x8024D	TTTCAGTGGTTTGTACTCATCATGA	for	4
C265_8005x8024D	TTTCAGTGGTTTGTACTCATCATGA	rev	0
C265_8005x8024D	GGCCATCTTCTCTTGTAGCAGGAGA	for	0
C265_8005x8024D	GGCCATCTTCTCTTGTAGCAGGAGA	rev	0
C265_8005x8024D	CATCTCCTGTTTATATTCTTTCAGG	for	0
C265_8005x8024D	CATCTCCTGTTTATATTCTTTCAGG	rev	0
C265_8005x8024D	CCTCTCTTCAGATTCCAGAGCCTCG	for	0
C265_8005x8024D	CCTCTCTTCAGATTCCAGAGCCTCG	rev	0
C265_8005x8024D	CCGCCTCCTCTCGTCCGCGGATCCC	for	0
C265_8005x8024D	CCGCCTCCTCTCGTCCGCGGATCCC	rev	0
C265_8005x8024D	TGTTCTTAGATGTCTTTTTTTTCAG	for	0
C265_8005x8024D	TGTTCTTAGATGTCTTTTTTTTCAG	rev	0
C265_8005x8024D	GATTGTGCCTCTCCTTAGTTGCTTT	for	0
C265_8005x8024D	GATTGTGCCTCTCCTTAGTTGCTTT	rev	0
C265_8005x8024D	TAATCCTGCTGCCGTATATTCACTG	for	0
C265_8005x8024D	TAATCCTGCTGCCGTATATTCACTG	rev	1
C265_8005x8024D	ACCATTGCTCCCTCCGCATTCTACT	for	0
C265_8005x8024D	ACCATTGCTCCCTCCGCATTCTACT	rev	0
C265_8005x8024D	CAGTGGAGACACAAAAAATGGAGAA	for	0
C265_8005x8024D	CAGTGGAGACACAAAAAATGGAGAA	rev	0
C265_8005x8024D	CAACTTGAGTCTGTTACTGCCCCGA	for	0
C265_8005x8024D	CAACTTGAGTCTGTTACTGCCCCGA	rev	0
C265_8005x8024D	GCCCCGAGGAGCTAGCTCCAGAGAG	for	0
C265_8005x8024D	GCCCCGAGGAGCTAGCTCCAGAGAG	rev	0
C265_8005x8024D	TCCCAGCTACTCGGGACACTCAGAG	for	1
C265_8005x8024D	TCCCAGCTACTCGGGACACTCAGAG	rev	0
C265_8005x8024D	GAAAACGAAAAGACACACTAGAATG	for	0
C265_8005x8024D	GAAAACGAAAAGACACACTAGAATG	rev	0
C265_8005x8024D	AGGTCTAGCAGGGGTCAAGCTTTCA	for	0
C265_8005x8024D	AGGTCTAGCAGGGGTCAAGCTTTCA	rev	0
C265_8005x8024D	CCAGCTGCTGGGAAAGCTGTCCCTC	for	0
C265_8005x8024D	CCAGCTGCTGGGAAAGCTGTCCCTC	rev	0
C265_8005x8024D	GTCTTTGGAGCTGAGCATCGTGGAG	for	1
C265_8005x8024D	GTCTTTGGAGCTGAGCATCGTGGAG	rev	0
C265_8005x8024D	CTCTGCCCTTGCAGCCACCATGCCG	for	0
C265_8005x8024D	CTCTGCCCTTGCAGCCACCATGCCG	rev	0
C265_8005x8024D	GGTAATCACTTATTACTTAGAAAAA	for	0
C265_8005x8024D	GGTAATCACTTATTACTTAGAAAAA	rev	0
C265_8005x8024D	AAAAATTTTCTAAGTAATAACATAT	for	0
C265_8005x8024D	AAAAATTTTCTAAGTAATAACATAT	rev	0
C265_8005x8024D	AGGTTTATGCAGAATTGCTGCCTTC	for	0
C265_8005x8024D	AGGTTTATGCAGAATTGCTGCCTTC	rev	0
C265_8005x8024D	ATGGCTAGTTCTGCAGCTTAGAGAA	for	0
C265_8005x8024D	ATGGCTAGTTCTGCAGCTTAGAGAA	rev	0
C265_8005x8024D	TGCAGGAGACAGAGACTTTGAACAT	for	0
C265_8005x8024D	TGCAGGAGACAGAGACTTTGAACAT	rev	0
C265_8005x8024D	GTTTTGTGATTATAGGAAGACCCTC	for	0
C265_8005x8024D	GTTTTGTGATTATAGGAAGACCCTC	rev	0
C265_8005x8024D	GCACACTTGCTGCATAAATTAGGAG	for	0
C265_8005x8024D	GCACACTTGCTGCATAAATTAGGAG	rev	0
C265_8005x8024D	GGAGCCATTTTCAGGTTTAGAAGGT	for	0
C265_8005x8024D	GGAGCCATTTTCAGGTTTAGAAGGT	rev	0
C265_8005x8024D	GGTCTAACCTAGGCAATTCTGAGCT	for	0
C265_8005x8024D	GGTCTAACCTAGGCAATTCTGAGCT	rev	0
C265_8005x8024D	ATTCTCTGATAGATTGTAGGGTTGG	for	0
C265_8005x8024D	ATTCTCTGATAGATTGTAGGGTTGG	rev	0
C265_8005x8024D	TGAAACTGCGGTGCTGTTGGCTTCT	for	0
C265_8005x8024D	TGAAACTGCGGTGCTGTTGGCTTCT	rev	1
C265_8005x8024D	GCTGGAGATAAGCTGCTTCCCCAAA	for	0
C265_8005x8024D	GCTGGAGATAAGCTGCTTCCCCAAA	rev	0
C265_8005x8024D	GAAAGCTTTTAAGCACTTGATATTT	for	0
C265_8005x8024D	GAAAGCTTTTAAGCACTTGATATTT	rev	0
C265_8005x8024D	GGAAATTAAGATACAGAGCTACTGA	for	0
C265_8005x8024D	GGAAATTAAGATACAGAGCTACTGA	rev	0
C265_8005x8024D	TGTTTTTTAATTGCAGCACTTGGGT	for	0
C265_8005x8024D	TGTTTTTTAATTGCAGCACTTGGGT	rev	0
C265_8005x8024D	CGAGCTGCGGGCCGATGCTATGGCC	for	0
C265_8005x8024D	CGAGCTGCGGGCCGATGCTATGGCC	rev	0
C265_8005x8024D	CATGTAGTGGGCATCCAGCCTTCAG	for	0
C265_8005x8024D	CATGTAGTGGGCATCCAGCCTTCAG	rev	0
C265_8005x8024D	GGACCAAACTTAGTCTCCCCACTCA	for	0
C265_8005x8024D	GGACCAAACTTAGTCTCCCCACTCA	rev	0
C265_8005x8024D	CAGAAGGAGGGACTTGGCTTTATCA	for	0
C265_8005x8024D	CAGAAGGAGGGACTTGGCTTTATCA	rev	0
C265_8005x8024D	TGTTTAGCCATTTTTATTTCTTCTA	for	0
C265_8005x8024D	TGTTTAGCCATTTTTATTTCTTCTA	rev	0
C265_8005x8024D	TGTGTTTAGGGACTTAGTTTCTAAT	for	0
C265_8005x8024D	TGTGTTTAGGGACTTAGTTTCTAAT	rev	0
C265_8005x8024D	CCCTCTCCAATCTTCAGATCTCTTC	for	0
C265_8005x8024D	CCCTCTCCAATCTTCAGATCTCTTC	rev	0
C265_8005x8024D	ACTACTTCCCCCGGAGCTAATTTGA	for	0
C265_8005x8024D	ACTACTTCCCCCGGAGCTAATTTGA	rev	4
C265_8005x8024D	CCACTGTTCCTGCTTCACAGATACA	for	0
C265_8005x8024D	CCACTGTTCCTGCTTCACAGATACA	rev	0
C265_8005x8024D	TAGCCCTTGTCTCTCAGTCACCCAG	for	0
C265_8005x8024D	TAGCCCTTGTCTCTCAGTCACCCAG	rev	2
C265_8005x8024D	CCCTCTATGCAGAATCCTTAGTCCA	for	0
C265_8005x8024D	CCCTCTATGCAGAATCCTTAGTCCA	rev	6
C265_8005x8024D	TGGAGGGGTTTACGCTCAATCTGTG	for	0
C265_8005x8024D	TGGAGGGGTTTACGCTCAATCTGTG	rev	10
C265_8005x8024D	CAAAATTTGATATTATCAAGCATTT	for	0
C265_8005x8024D	CAAAATTTGATATTATCAAGCATTT	rev	0
C265_8005x8024D	GCTGATGGATGACATAATTCCCAAA	for	0
C265_8005x8024D	GCTGATGGATGACATAATTCCCAAA	rev	0
C265_8005x8024D	AGACTTCATTTTTTCATTTATAATC	for	0
C265_8005x8024D	AGACTTCATTTTTTCATTTATAATC	rev	0
C265_8005x8024D	AATCTTGAATGGATAAAACTAGATG	for	0
C265_8005x8024D	AATCTTGAATGGATAAAACTAGATG	rev	0
C265_8005x8024D	CTAGGTACATAAACAGGGTAAACAG	for	0
C265_8005x8024D	CTAGGTACATAAACAGGGTAAACAG	rev	0
C265_8005x8024D	CACCCAGGATCCTCGTTTTTGTTTG	for	0
C265_8005x8024D	CACCCAGGATCCTCGTTTTTGTTTG	rev	0
C265_8005x8024D	TGGAGCATTAGCTTGTTTTGTTCAC	for	0
C265_8005x8024D	TGGAGCATTAGCTTGTTTTGTTCAC	rev	0
C265_8005x8024D	AGCACATCTTAACCTACCTACATTT	for	0
C265_8005x8024D	AGCACATCTTAACCTACCTACATTT	rev	0
C265_8005x8024D	TTGTTTATCTTCCTTGGGCTTTCAG	for	0
C265_8005x8024D	TTGTTTATCTTCCTTGGGCTTTCAG	rev	0
C265_8005x8024D	TTAGGTTGTCTAGGAAGAAAGGAAG	for	0
C265_8005x8024D	TTAGGTTGTCTAGGAAGAAAGGAAG	rev	0
C265_8005x8024D	AACAGGTAATTATGCCAGTAGACCT	for	0
C265_8005x8024D	AACAGGTAATTATGCCAGTAGACCT	rev	0
C265_8005x8024D	TGCGATGGTAGTTACCCTTGTGGTT	for	0
C265_8005x8024D	TGCGATGGTAGTTACCCTTGTGGTT	rev	0
C265_8005x8024D	GTGCAGGGTTGTGGGTGCTTCAGTA	for	0
C265_8005x8024D	GTGCAGGGTTGTGGGTGCTTCAGTA	rev	0
C265_8005x8024D	TCTTAGATTCTAAGTGCTATGGTAC	for	0
C265_8005x8024D	TCTTAGATTCTAAGTGCTATGGTAC	rev	0
C265_8005x8024D	GTATCTTCTTGTGGAGTAGAAATAT	for	0
C265_8005x8024D	GTATCTTCTTGTGGAGTAGAAATAT	rev	0
C265_8005x8024D	GTTATATAAATTTTCTGATTTATCT	for	0
C265_8005x8024D	GTTATATAAATTTTCTGATTTATCT	rev	0
C265_8005x8024D	TCAGTGACTCTTTATTCATAGGTTT	for	0
C265_8005x8024D	TCAGTGACTCTTTATTCATAGGTTT	rev	0
C265_8005x8024D	TTTCAAAATTGGTATGACTCTATCA	for	0
C265_8005x8024D	TTTCAAAATTGGTATGACTCTATCA	rev	0
C265_8005x8024D	CTCCTGGCTTGTATTTTCAGTCTGC	for	0
C265_8005x8024D	CTCCTGGCTTGTATTTTCAGTCTGC	rev	0
C265_8005x8024D	TTTCTTTCTCAGCTGCTCTTATTAT	for	0
C265_8005x8024D	TTTCTTTCTCAGCTGCTCTTATTAT	rev	0
C265_8005x8024D	CTAAGGAATGGACAAATGTGTTTCC	for	0
C265_8005x8024D	CTAAGGAATGGACAAATGTGTTTCC	rev	0
C265_8005x8024D	GAAGAATTTTGCCAGCCGACCTTAC	for	0
C265_8005x8024D	GAAGAATTTTGCCAGCCGACCTTAC	rev	0
C265_8005x8024D	GGAACCTGGCTAGTTAGCTGTGAAG	for	0
C265_8005x8024D	GGAACCTGGCTAGTTAGCTGTGAAG	rev	0
C265_8005x8024D	GTGAGCTGGAAGGGTTTCCAACAGT	for	0
C265_8005x8024D	GTGAGCTGGAAGGGTTTCCAACAGT	rev	0
C265_8005x8024D	GTATAAAAGAAAGTCATGACCTTAG	for	0
C265_8005x8024D	GTATAAAAGAAAGTCATGACCTTAG	rev	0
C265_8005x8024D	GCTGGTACAACAGTGCCAATCAGGC	for	0
C265_8005x8024D	GCTGGTACAACAGTGCCAATCAGGC	rev	0
C265_8005x8024D	TGTTTGGCTCACAGTTCTGTAATTA	for	0
C265_8005x8024D	TGTTTGGCTCACAGTTCTGTAATTA	rev	0
C265_8005x8024D	CCTGAACTAAACCTTTTTATCTTTC	for	0
C265_8005x8024D	CCTGAACTAAACCTTTTTATCTTTC	rev	0
C265_8005x8024D	TGTCATTTGTAGCCTCTCATCAAGG	for	0
C265_8005x8024D	TGTCATTTGTAGCCTCTCATCAAGG	rev	0
C265_8005x8024D	CATCCCAGAAAGTTCTGGTCCTGGT	for	0
C265_8005x8024D	CATCCCAGAAAGTTCTGGTCCTGGT	rev	0
C265_8005x8024D	GGATGTGTAGCAAGATTCCAAATTT	for	0
C265_8005x8024D	GGATGTGTAGCAAGATTCCAAATTT	rev	1
C265_8005x8024D	TGGAGAAATGAAAGAATAGGTTGTG	for	0
C265_8005x8024D	TGGAGAAATGAAAGAATAGGTTGTG	rev	0
C265_8005x8024D	AGTTTGGAGCAGTTGCTGTGGGCAC	for	0
C265_8005x8024D	AGTTTGGAGCAGTTGCTGTGGGCAC	rev	0
C265_8005x8024D	ACTTGCCCTCTTCTTTCTTTCTTTC	for	0
C265_8005x8024D	ACTTGCCCTCTTCTTTCTTTCTTTC	rev	0
C265_8005x8024D	GCTCCTGAGTGAGTAGCTTAAGGTC	for	0
C265_8005x8024D	GCTCCTGAGTGAGTAGCTTAAGGTC	rev	0
C265_8005x8024D	CAAAGTTCTTAGCTCTATATATGTA	for	0
C265_8005x8024D	CAAAGTTCTTAGCTCTATATATGTA	rev	0
C265_8005x8024D	GTAAATGTTTTTTTGTAATTTGGGG	for	0
C265_8005x8024D	GTAAATGTTTTTTTGTAATTTGGGG	rev	0
C265_8005x8024D	GAGTGTCACAAGAAATGATTTAGAA	for	0
C265_8005x8024D	GAGTGTCACAAGAAATGATTTAGAA	rev	0
C265_8005x8024D	ATAACTAGAATTTATTCATTTCTCA	for	0
C265_8005x8024D	ATAACTAGAATTTATTCATTTCTCA	rev	0
C265_8005x8024D	ATTTCTGAAGTTACATTGGATGCTC	for	0
C265_8005x8024D	ATTTCTGAAGTTACATTGGATGCTC	rev	0
C265_8005x8024D	TATCCCCACAAAATTATTTCCCCAG	for	0
C265_8005x8024D	TATCCCCACAAAATTATTTCCCCAG	rev	0
C265_8005x8024D	TTTCATACTTTGTTTCATGTACTCT	for	0
C265_8005x8024D	TTTCATACTTTGTTTCATGTACTCT	rev	0
C265_8005x8024D	AAAGAAAAAAATATAATGTGCTTAA	for	0
C265_8005x8024D	AAAGAAAAAAATATAATGTGCTTAA	rev	0
C265_8005x8024D	GGAGGAAGAAGAAGAAGAAATGATA	for	0
C265_8005x8024D	GGAGGAAGAAGAAGAAGAAATGATA	rev	0
C265_8005x8024D	GAATTGAACTTGCGGTCCTCCTCAA	for	0
C265_8005x8024D	GAATTGAACTTGCGGTCCTCCTCAA	rev	0
C265_8005x8024D	GGAGTGAGAGTTTGCTGTCAGCTAC	for	0
C265_8005x8024D	GGAGTGAGAGTTTGCTGTCAGCTAC	rev	0
C265_8005x8024D	TGGTGCGCAGAGTCAGAGACACCTC	for	0
C265_8005x8024D	TGGTGCGCAGAGTCAGAGACACCTC	rev	0
C265_8005x8024D	AACCAGGAGTTTTTGTTTGCAAGGA	for	0
C265_8005x8024D	AACCAGGAGTTTTTGTTTGCAAGGA	rev	0
C265_8005x8024D	CATGGCAAAGATCGTGCTGACATTT	for	0
C265_8005x8024D	CATGGCAAAGATCGTGCTGACATTT	rev	0
C265_8005x8024D	ACAGTGGGTTTTTGGTAGGATCATG	for	0
C265_8005x8024D	ACAGTGGGTTTTTGGTAGGATCATG	rev	0
C265_8005x8024D	ATACTTATTGTACTGGTCTTTGCAG	for	0
C265_8005x8024D	ATACTTATTGTACTGGTCTTTGCAG	rev	0
C265_8005x8024D	ATGGTCTTGATTCGTAGGTCTGGCA	for	0
C265_8005x8024D	ATGGTCTTGATTCGTAGGTCTGGCA	rev	0
C265_8005x8024D	TTTTGACATGTGTTTATCACTAGTA	for	0
C265_8005x8024D	TTTTGACATGTGTTTATCACTAGTA	rev	0
C265_8005x8024D	CCCCCATCCCTCGCTCTCCCCCTCC	for	0
C265_8005x8024D	CCCCCATCCCTCGCTCTCCCCCTCC	rev	0
C265_8005x8024D	ACAGAAATTTCCCTCCTTCCTAAGA	for	0
C265_8005x8024D	ACAGAAATTTCCCTCCTTCCTAAGA	rev	0
C265_8005x8024D	AGAGTAAACAAACATTCTTGTTTGT	for	0
C265_8005x8024D	AGAGTAAACAAACATTCTTGTTTGT	rev	0
C265_8005x8024D	CAGTTTCCTTGAGATCTCAGCATTC	for	0
C265_8005x8024D	CAGTTTCCTTGAGATCTCAGCATTC	rev	0
C265_8005x8024D	TCTCAGCATTCCTTAATGAGATTGT	for	0
C265_8005x8024D	TCTCAGCATTCCTTAATGAGATTGT	rev	0
C265_8005x8024D	TCTTTCTAGCTGGATTGTTTGCTTA	for	0
C265_8005x8024D	TCTTTCTAGCTGGATTGTTTGCTTA	rev	0
C265_8005x8024D	GTATCTCATTGGGCAAGCTTCTACT	for	0
C265_8005x8024D	GTATCTCATTGGGCAAGCTTCTACT	rev	0
C265_8005x8024D	CCAAGTTCTACTCGGAAGCTCTACT	for	0
C265_8005x8024D	CCAAGTTCTACTCGGAAGCTCTACT	rev	1
C265_8005x8024D	GCTGACTCTGAGTTTATTTTGTGTC	for	0
C265_8005x8024D	GCTGACTCTGAGTTTATTTTGTGTC	rev	0
C265_8005x8024D	ACATTAAATACAGAACATCAAAGAC	for	0
C265_8005x8024D	ACATTAAATACAGAACATCAAAGAC	rev	0
C265_8005x8024D	CCTCCACTAAACACCTACCTCTATC	for	0
C265_8005x8024D	CCTCCACTAAACACCTACCTCTATC	rev	0
C265_8005x8024D	AGTGCTCAAAGTCGTCCCACTTTAT	for	1
C265_8005x8024D	AGTGCTCAAAGTCGTCCCACTTTAT	rev	0
C265_8005x8024D	GACACTACTTGAGCAAATATGCAAA	for	0
C265_8005x8024D	GACACTACTTGAGCAAATATGCAAA	rev	0
C265_8005x8024D	AGTAAGCCAAGGCCAAATATCAATT	for	0
C265_8005x8024D	AGTAAGCCAAGGCCAAATATCAATT	rev	0
C265_8005x8024D	TTAACTCCAACTATTCAAGAAAACT	for	0
C265_8005x8024D	TTAACTCCAACTATTCAAGAAAACT	rev	0
C265_8005x8024D	CTGGAACCAAGGTGATTCTTGGCAT	for	0
C265_8005x8024D	CTGGAACCAAGGTGATTCTTGGCAT	rev	0
C265_8005x8024D	CAGAATCTTGTATCGAGCACTCTCT	for	0
C265_8005x8024D	CAGAATCTTGTATCGAGCACTCTCT	rev	0
C265_8005x8024D	TTGAGGGACCCTCCACAGCCTCACT	for	0
C265_8005x8024D	TTGAGGGACCCTCCACAGCCTCACT	rev	0
C265_8005x8024D	CAGCACCCACAGGTTTAGTCCATCT	for	0
C265_8005x8024D	CAGCACCCACAGGTTTAGTCCATCT	rev	0
C265_8005x8024D	AGTTGACCACTTTGCCCTGTCAAAA	for	0
C265_8005x8024D	AGTTGACCACTTTGCCCTGTCAAAA	rev	0
C265_8005x8024D	GAGTAAGAAAAAGGCAAAGACATTC	for	0
C265_8005x8024D	GAGTAAGAAAAAGGCAAAGACATTC	rev	0
C265_8005x8024D	CAAAGACATTCAGGAAACAACAATT	for	0
C265_8005x8024D	CAAAGACATTCAGGAAACAACAATT	rev	0
C265_8005x8024D	GGCAGATGCCAACATTTATACTGTA	for	0
C265_8005x8024D	GGCAGATGCCAACATTTATACTGTA	rev	0
C265_8005x8024D	TTAGGTCTACTTGTCAAAAATATAG	for	0
C265_8005x8024D	TTAGGTCTACTTGTCAAAAATATAG	rev	0
C265_8005x8024D	CAGGCAGGCAAATTCCACCTCATTC	for	0
C265_8005x8024D	CAGGCAGGCAAATTCCACCTCATTC	rev	0
C265_8005x8024D	GAATAATAAAACCAAAAGTGTTCAA	for	0
C265_8005x8024D	GAATAATAAAACCAAAAGTGTTCAA	rev	0
C265_8005x8024D	TGGCAAGGTTGCCAAGAGTGAAAGA	for	0
C265_8005x8024D	TGGCAAGGTTGCCAAGAGTGAAAGA	rev	0
C265_8005x8024D	TCCATTATATATATGTATGTATATA	for	0
C265_8005x8024D	TCCATTATATATATGTATGTATATA	rev	0
C265_8005x8024D	GGTTCTAGTCTATTTCTGAGATTGG	for	0
C265_8005x8024D	GGTTCTAGTCTATTTCTGAGATTGG	rev	0
C265_8005x8024D	TAGATGATATAAGAGGAATTTCTAA	for	0
C265_8005x8024D	TAGATGATATAAGAGGAATTTCTAA	rev	0
C265_8005x8024D	TATGAGCTGAAGGCTATGTCTCTGA	for	0
C265_8005x8024D	TATGAGCTGAAGGCTATGTCTCTGA	rev	0
C265_8005x8024D	GCACAAGTGTATGAAGCTAATCATG	for	0
C265_8005x8024D	GCACAAGTGTATGAAGCTAATCATG	rev	0
C265_8005x8024D	AAGGAGAAAATTTAATATGACTAGT	for	0
C265_8005x8024D	AAGGAGAAAATTTAATATGACTAGT	rev	0
C265_8005x8024D	GAACCCAGGTTGAAAATTTTGTGAG	for	0
C265_8005x8024D	GAACCCAGGTTGAAAATTTTGTGAG	rev	0
C265_8005x8024D	TCCTGAGTGTTCGGCTGTGTTCTCT	for	0
C265_8005x8024D	TCCTGAGTGTTCGGCTGTGTTCTCT	rev	0
C265_8005x8024D	GGTGACACAGCGTCCCCATTGGTCC	for	0
C265_8005x8024D	GGTGACACAGCGTCCCCATTGGTCC	rev	0
C265_8005x8024D	GTTGTCACTGTAAAGGTAGAATTAA	for	0
C265_8005x8024D	GTTGTCACTGTAAAGGTAGAATTAA	rev	0
C265_8005x8024D	AGGTCCACCCGCCGTGCGTCCCACT	for	0
C265_8005x8024D	AGGTCCACCCGCCGTGCGTCCCACT	rev	0
C265_8005x8024D	GCTCTGGCAGCAATGAAGCAGGTAG	for	0
C265_8005x8024D	GCTCTGGCAGCAATGAAGCAGGTAG	rev	0
C265_8005x8024D	AAATCTGGAGCAATAGACGAGGCAG	for	0
C265_8005x8024D	AAATCTGGAGCAATAGACGAGGCAG	rev	0
C265_8005x8024D	CCCATTGGACTATGGCAGCGCCTGG	for	0
C265_8005x8024D	CCCATTGGACTATGGCAGCGCCTGG	rev	0
C265_8005x8024D	CCCAAGCGATGCTGGGCCTGTAGCC	for	0
C265_8005x8024D	CCCAAGCGATGCTGGGCCTGTAGCC	rev	0
C265_8005x8024D	TGACCAGATGGCAGTCATTCAGTAT	for	0
C265_8005x8024D	TGACCAGATGGCAGTCATTCAGTAT	rev	0
C265_8005x8024D	AAAAGCAAAAACGAAACCAAAAAAT	for	0
C265_8005x8024D	AAAAGCAAAAACGAAACCAAAAAAT	rev	0
C265_8005x8024D	TGTTCATCCTGTCTCTCTGTGGGAA	for	0
C265_8005x8024D	TGTTCATCCTGTCTCTCTGTGGGAA	rev	0
C265_8005x8024D	TTAAAGAGCAGGGTGACCCCAAAGC	for	0
C265_8005x8024D	TTAAAGAGCAGGGTGACCCCAAAGC	rev	0
C265_8005x8024D	TGGAAGGCTCTACTCAGATTTATGT	for	0
C265_8005x8024D	TGGAAGGCTCTACTCAGATTTATGT	rev	0
C265_8005x8024D	TGTGAGCCATAGTGGAGCTTTGTGA	for	0
C265_8005x8024D	TGTGAGCCATAGTGGAGCTTTGTGA	rev	0
C265_8005x8024D	ACCAGACAAAATAGGCATCTTGCCC	for	0
C265_8005x8024D	ACCAGACAAAATAGGCATCTTGCCC	rev	0
C265_8005x8024D	ACCAGAAAGCACGGGACTTTTTCCT	for	0
C265_8005x8024D	ACCAGAAAGCACGGGACTTTTTCCT	rev	0
C265_8005x8024D	CTTTCCATCCAGTATACCCATTGGC	for	0
C265_8005x8024D	CTTTCCATCCAGTATACCCATTGGC	rev	0
C265_8005x8024D	CTGAAGTCTTCAAAGGCAAAGTCTA	for	0
C265_8005x8024D	CTGAAGTCTTCAAAGGCAAAGTCTA	rev	0
C265_8005x8024D	ACAGCCTTCTTTTCTGTGGACTCTG	for	0
C265_8005x8024D	ACAGCCTTCTTTTCTGTGGACTCTG	rev	0
C265_8005x8024D	GTATCATTCCTCTTCACTCAGCTCT	for	0
C265_8005x8024D	GTATCATTCCTCTTCACTCAGCTCT	rev	0
C265_8005x8024D	ACTGAAAAGGTGGTTTCCGAAGGAC	for	0
C265_8005x8024D	ACTGAAAAGGTGGTTTCCGAAGGAC	rev	0
C265_8005x8024D	ATTTCTTTGTTGATATTAATAGCAA	for	0
C265_8005x8024D	ATTTCTTTGTTGATATTAATAGCAA	rev	0
C265_8005x8024D	AAAAACAAACTTTCAAAACAACTTC	for	0
C265_8005x8024D	AAAAACAAACTTTCAAAACAACTTC	rev	0
C265_8005x8024D	ACTTCTAACTGAGTCATTCATTTAT	for	0
C265_8005x8024D	ACTTCTAACTGAGTCATTCATTTAT	rev	0
C265_8005x8024D	ATACCTCCCTAAAACTTAAGCCAGC	for	0
C265_8005x8024D	ATACCTCCCTAAAACTTAAGCCAGC	rev	0
C265_8005x8024D	AAAGTAGTTACAGAGCAAATTCTTA	for	0
C265_8005x8024D	AAAGTAGTTACAGAGCAAATTCTTA	rev	0
C265_8005x8024D	GCTATTTCCTTGTTTTTCACCATCC	for	0
C265_8005x8024D	GCTATTTCCTTGTTTTTCACCATCC	rev	0
C265_8005x8024D	CGCTCCTTCTGTTACATCAATTCTT	for	0
C265_8005x8024D	CGCTCCTTCTGTTACATCAATTCTT	rev	0
C265_8005x8024D	CCTTTACCATTCGTTGACACACATC	for	0
C265_8005x8024D	CCTTTACCATTCGTTGACACACATC	rev	35
C265_8005x8024D	AACAAGTCCCCAAGTAATGTAATGC	for	12
C265_8005x8024D	AACAAGTCCCCAAGTAATGTAATGC	rev	0
C265_8005x8024D	GGGCATTTTGTCCGCATGCAGATGG	for	0
C265_8005x8024D	GGGCATTTTGTCCGCATGCAGATGG	rev	0
C265_8005x8024D	TGCTGGGAATTGTACTTAGGACAAC	for	8
C265_8005x8024D	TGCTGGGAATTGTACTTAGGACAAC	rev	0
C265_8005x8024D	TGCAAAGTGGAGTCTAAATTAAGAC	for	8
C265_8005x8024D	TGCAAAGTGGAGTCTAAATTAAGAC	rev	0
C265_8005x8024D	TAGTTTTGCCCCATGGTGGCTGGAT	for	0
C265_8005x8024D	TAGTTTTGCCCCATGGTGGCTGGAT	rev	0
C265_8005x8024D	GAAATGAAAAAATCCAGTGAAATTT	for	0
C265_8005x8024D	GAAATGAAAAAATCCAGTGAAATTT	rev	0
C265_8005x8024D	ACCACTCACACCGTCACATGTTCTG	for	0
C265_8005x8024D	ACCACTCACACCGTCACATGTTCTG	rev	0
C265_8005x8024D	CACCAACTGCTCCCTGGCCTCCAAA	for	1
C265_8005x8024D	CACCAACTGCTCCCTGGCCTCCAAA	rev	0
C265_8005x8024D	GATAAATGTGGTATACTAAAAAGAA	for	0
C265_8005x8024D	GATAAATGTGGTATACTAAAAAGAA	rev	0
C265_8005x8024D	GTAAGCTGGAGGCAAATAGAAGCAA	for	1
C265_8005x8024D	GTAAGCTGGAGGCAAATAGAAGCAA	rev	0
C265_8005x8024D	CATCCCTACCCCCATTCCAAATAAG	for	10
C265_8005x8024D	CATCCCTACCCCCATTCCAAATAAG	rev	0
C265_8005x8024D	AATGACGTTTGCAGAAACAAGCTGT	for	15
C265_8005x8024D	AATGACGTTTGCAGAAACAAGCTGT	rev	0
C265_8005x8024D	ATTCTTCAATACGGATCAGTGGGTA	for	16
C265_8005x8024D	ATTCTTCAATACGGATCAGTGGGTA	rev	0
C265_8005x8024D	AGAAACAAACACATGCCTAAGACAT	for	0
C265_8005x8024D	AGAAACAAACACATGCCTAAGACAT	rev	0
C265_8005x8024D	CATTGGTATCATGGTGAGCATCCTG	for	2
C265_8005x8024D	CATTGGTATCATGGTGAGCATCCTG	rev	0
C265_8005x8024D	TCTTTCTCATACTGACAATAGTATT	for	0
C265_8005x8024D	TCTTTCTCATACTGACAATAGTATT	rev	0
C265_8005x8024D	AAAGAGTTCTGTTTGCCATGGATCT	for	0
C265_8005x8024D	AAAGAGTTCTGTTTGCCATGGATCT	rev	0
C265_8005x8024D	CTGTCCTGGAAGCTTGCATGTCTGA	for	0
C265_8005x8024D	CTGTCCTGGAAGCTTGCATGTCTGA	rev	0
C265_8005x8024D	GTGACTAGAAAAGAATTCTAGAGTT	for	0
C265_8005x8024D	GTGACTAGAAAAGAATTCTAGAGTT	rev	0
C265_8005x8024D	AGTTTAATGGTTTTATGTACTAGAA	for	0
C265_8005x8024D	AGTTTAATGGTTTTATGTACTAGAA	rev	0
C265_8005x8024D	GAATTTGAAGCATCTGACGTTAGAC	for	0
C265_8005x8024D	GAATTTGAAGCATCTGACGTTAGAC	rev	0
C265_8005x8024D	TACACATGCAAATGCTTGGTATTAG	for	0
C265_8005x8024D	TACACATGCAAATGCTTGGTATTAG	rev	0
C265_8005x8024D	AGTAGGTAAAACCGTACATCACAAT	for	0
C265_8005x8024D	AGTAGGTAAAACCGTACATCACAAT	rev	0
C265_8005x8024D	AAAATACATCTACGAATGTCATGCA	for	0
C265_8005x8024D	AAAATACATCTACGAATGTCATGCA	rev	0
C265_8005x8024D	CCAATGTCACCTGAGCTTAATGACA	for	0
C265_8005x8024D	CCAATGTCACCTGAGCTTAATGACA	rev	0
C265_8005x8024D	TCCTTTAAAAATACTGGTTTGGGGA	for	0
C265_8005x8024D	TCCTTTAAAAATACTGGTTTGGGGA	rev	0
C265_8005x8024D	TGGTGCCTCATTCTGATGTGTGCTA	for	0
C265_8005x8024D	TGGTGCCTCATTCTGATGTGTGCTA	rev	0
C265_8005x8024D	AGGATATATTTTCATGGTATCCATA	for	0
C265_8005x8024D	AGGATATATTTTCATGGTATCCATA	rev	0
C265_8005x8024D	CATTTAAATATGGCTACAGCTGGAC	for	0
C265_8005x8024D	CATTTAAATATGGCTACAGCTGGAC	rev	0
C265_8005x8024D	ATAGAGCCATTCCTGAAGAGATGAC	for	0
C265_8005x8024D	ATAGAGCCATTCCTGAAGAGATGAC	rev	0
C265_8005x8024D	AAAATGTTTGTATACTACACAACTT	for	0
C265_8005x8024D	AAAATGTTTGTATACTACACAACTT	rev	0
C265_8005x8024D	GTCCTAAATTGGAAGTGGTAAAATG	for	0
C265_8005x8024D	GTCCTAAATTGGAAGTGGTAAAATG	rev	0
C265_8005x8024D	GCGGTCCAGTAGTGAGTAAAACCTC	for	0
C265_8005x8024D	GCGGTCCAGTAGTGAGTAAAACCTC	rev	0
C265_8005x8024D	TTAGCTGCAATGGGGTTTTATAATA	for	0
C265_8005x8024D	TTAGCTGCAATGGGGTTTTATAATA	rev	0
C265_8005x8024D	AAAGAACTCCATATGCCTCTGTCCT	for	0
C265_8005x8024D	AAAGAACTCCATATGCCTCTGTCCT	rev	0
C265_8005x8024D	CTCTGTCCTGGAGGCTGGAATTAAA	for	0
C265_8005x8024D	CTCTGTCCTGGAGGCTGGAATTAAA	rev	0
C265_8005x8024D	ATATATGGGATGCTTTCTTAACATT	for	0
C265_8005x8024D	ATATATGGGATGCTTTCTTAACATT	rev	0
C265_8005x8024D	GTGGGGACTGATGGCTTCTAAGAGT	for	0
C265_8005x8024D	GTGGGGACTGATGGCTTCTAAGAGT	rev	0
C265_8005x8024D	ATCAAATTGAAAAGACTGGAGTGTC	for	1
C265_8005x8024D	ATCAAATTGAAAAGACTGGAGTGTC	rev	0
C265_8005x8024D	TCCTCGTTTACAGATTGAGGGTGGT	for	0
C265_8005x8024D	TCCTCGTTTACAGATTGAGGGTGGT	rev	0
C265_8005x8024D	GATCATCTATTATACCAGGTTCTGT	for	0
C265_8005x8024D	GATCATCTATTATACCAGGTTCTGT	rev	0
C265_8005x8024D	AATATCTTCAGATTCACTGAACCTT	for	0
C265_8005x8024D	AATATCTTCAGATTCACTGAACCTT	rev	0
C265_8005x8024D	TGTAAAATGTGTAGTGTTATGAAGA	for	0
C265_8005x8024D	TGTAAAATGTGTAGTGTTATGAAGA	rev	0
C265_8005x8024D	TGCAGTGTGCAGGCCCACACTGGGG	for	0
C265_8005x8024D	TGCAGTGTGCAGGCCCACACTGGGG	rev	0
C265_8005x8024D	TCTTGGCTAGAAGCACTGAAGAGAC	for	0
C265_8005x8024D	TCTTGGCTAGAAGCACTGAAGAGAC	rev	0
C265_8005x8024D	TTTCCTTCACTCGGGAGGAGCACAC	for	0
C265_8005x8024D	TTTCCTTCACTCGGGAGGAGCACAC	rev	0
C265_8005x8024D	AAAGAAAAGCAACGAGGCAAGGGTT	for	0
C265_8005x8024D	AAAGAAAAGCAACGAGGCAAGGGTT	rev	0
C265_8005x8024D	ATACCTCTCCATTCTATTATGAGAT	for	0
C265_8005x8024D	ATACCTCTCCATTCTATTATGAGAT	rev	0
C265_8005x8024D	CTTGCAGCCCATATTCAAAGGTTTG	for	0
C265_8005x8024D	CTTGCAGCCCATATTCAAAGGTTTG	rev	0
C265_8005x8024D	TTGGGAAGTGAACGCAGAAAGAGCA	for	0
C265_8005x8024D	TTGGGAAGTGAACGCAGAAAGAGCA	rev	0
C265_8005x8024D	ATGCCTTAGCTGACCATTTTAAGCA	for	0
C265_8005x8024D	ATGCCTTAGCTGACCATTTTAAGCA	rev	0
C265_8005x8024D	AAGCACCTCCTAACGAAATAGCACA	for	0
C265_8005x8024D	AAGCACCTCCTAACGAAATAGCACA	rev	0
C265_8005x8024D	TGGCGAATACTACGAGCAGTTTGCA	for	0
C265_8005x8024D	TGGCGAATACTACGAGCAGTTTGCA	rev	0
C265_8005x8024D	AGTTTGCAGTTAGAAGGGATCACAA	for	0
C265_8005x8024D	AGTTTGCAGTTAGAAGGGATCACAA	rev	0
C265_8005x8024D	GATTCTGACCAAGAGTGGCCAGATG	for	0
C265_8005x8024D	GATTCTGACCAAGAGTGGCCAGATG	rev	0
C265_8005x8024D	ACTAGAGCTGTCTGGCGAGGAGTAC	for	0
C265_8005x8024D	ACTAGAGCTGTCTGGCGAGGAGTAC	rev	0
C265_8005x8024D	CTGTAGCAGCCTGGCACAAGGGACC	for	0
C265_8005x8024D	CTGTAGCAGCCTGGCACAAGGGACC	rev	0
C265_8005x8024D	TCTCATTGGGGAGGTTCACTATTCT	for	0
C265_8005x8024D	TCTCATTGGGGAGGTTCACTATTCT	rev	0
C265_8005x8024D	TCTTTGTTCCACACTGAGACAGAAT	for	0
C265_8005x8024D	TCTTTGTTCCACACTGAGACAGAAT	rev	0
C265_8005x8024D	GGTAGTTCCTTGATAAGCATGGAAG	for	0
C265_8005x8024D	GGTAGTTCCTTGATAAGCATGGAAG	rev	0
C265_8005x8024D	ACAGGTTGGGCAAGCTGTCTCAATA	for	0
C265_8005x8024D	ACAGGTTGGGCAAGCTGTCTCAATA	rev	0
C265_8005x8024D	TCTGTCTCAGCTACAGATTAAGTCT	for	0
C265_8005x8024D	TCTGTCTCAGCTACAGATTAAGTCT	rev	0
C265_8005x8024D	ATTAGGATAGCGCAGGGGCTAGGGA	for	0
C265_8005x8024D	ATTAGGATAGCGCAGGGGCTAGGGA	rev	0
C265_8005x8024D	AAAGCACAACGCGGTGTCCCGGGCG	for	0
C265_8005x8024D	AAAGCACAACGCGGTGTCCCGGGCG	rev	0
C265_8005x8024D	AAGTTTGGCTGGAGCCTCTGGGCTC	for	0
C265_8005x8024D	AAGTTTGGCTGGAGCCTCTGGGCTC	rev	0
C265_8005x8024D	GCGAGCCGGCGCGTCTAGCCTGCAC	for	0
C265_8005x8024D	GCGAGCCGGCGCGTCTAGCCTGCAC	rev	0
C265_8005x8024D	GAGGCTACCGGAACACCGGAACTCG	for	0
C265_8005x8024D	GAGGCTACCGGAACACCGGAACTCG	rev	0
C265_8005x8024D	CGCAGCAGCCAGTCTCAGGCGCCGG	for	0
C265_8005x8024D	CGCAGCAGCCAGTCTCAGGCGCCGG	rev	0
C265_8005x8024D	GAGGGGAGCAGTCGGAGGTTTATCA	for	0
C265_8005x8024D	GAGGGGAGCAGTCGGAGGTTTATCA	rev	0
C265_8005x8024D	CACGTGGGAGATTTTAGGAAAACAG	for	0
C265_8005x8024D	CACGTGGGAGATTTTAGGAAAACAG	rev	0
C265_8005x8024D	TTTGGGGCATATAGTACAACACATT	for	0
C265_8005x8024D	TTTGGGGCATATAGTACAACACATT	rev	0
C265_8005x8024D	ATAGATAGGCTAACAGGAAGGAGGC	for	0
C265_8005x8024D	ATAGATAGGCTAACAGGAAGGAGGC	rev	0
C265_8005x8024D	CTACTCAGTGACGCTTCTGATCTGT	for	0
C265_8005x8024D	CTACTCAGTGACGCTTCTGATCTGT	rev	0
C265_8005x8024D	TGATCTGTGGATATGTGTTTGCAGT	for	0
C265_8005x8024D	TGATCTGTGGATATGTGTTTGCAGT	rev	0
C265_8005x8024D	AAACAAAGACACAAGTTAAAGATAA	for	0
C265_8005x8024D	AAACAAAGACACAAGTTAAAGATAA	rev	0
C265_8005x8024D	TCAGAATGAAAATTTTATAACAAGG	for	0
C265_8005x8024D	TCAGAATGAAAATTTTATAACAAGG	rev	0
C265_8005x8024D	CTGCACCACAGAGCAAAAGAAAATA	for	0
C265_8005x8024D	CTGCACCACAGAGCAAAAGAAAATA	rev	0
C265_8005x8024D	GTCACTCAGATTGGCCTTGAACCCA	for	0
C265_8005x8024D	GTCACTCAGATTGGCCTTGAACCCA	rev	1
C265_8005x8024D	GGCTTTTATTGGATGGATAGAATGA	for	0
C265_8005x8024D	GGCTTTTATTGGATGGATAGAATGA	rev	0
C265_8005x8024D	AGTCCCCATAGTTCCAGGGGACAGG	for	0
C265_8005x8024D	AGTCCCCATAGTTCCAGGGGACAGG	rev	0
C265_8005x8024D	AAATGAAGCAGTCTGAGACATTTAG	for	0
C265_8005x8024D	AAATGAAGCAGTCTGAGACATTTAG	rev	0
C265_8005x8024D	TAGCATAGGAGCCGATAAACTTACT	for	0
C265_8005x8024D	TAGCATAGGAGCCGATAAACTTACT	rev	0
C265_8005x8024D	CTGTTGTAAGTTCATAAGTTTACCC	for	0
C265_8005x8024D	CTGTTGTAAGTTCATAAGTTTACCC	rev	0
C265_8005x8024D	AAGTTTACCCTGTTTATGTGTGTTG	for	0
C265_8005x8024D	AAGTTTACCCTGTTTATGTGTGTTG	rev	0
C265_8005x8024D	CTGAGGAGCCACCAATAAAACGGAA	for	0
C265_8005x8024D	CTGAGGAGCCACCAATAAAACGGAA	rev	0
C265_8005x8024D	TGATAATAGGACTATACTAAATACT	for	0
C265_8005x8024D	TGATAATAGGACTATACTAAATACT	rev	1
C265_8005x8024D	TGCTGACAGCCAACCTCCAAACAGA	for	0
C265_8005x8024D	TGCTGACAGCCAACCTCCAAACAGA	rev	2
C265_8005x8024D	TCCCACTCTTGTTCAATTGTTGGGG	for	0
C265_8005x8024D	TCCCACTCTTGTTCAATTGTTGGGG	rev	2
C265_8005x8024D	TGCCACTGTTGTAATTTATATAAGA	for	0
C265_8005x8024D	TGCCACTGTTGTAATTTATATAAGA	rev	0
C265_8005x8024D	TAAATAACAGTCCGTATCCATTGAT	for	0
C265_8005x8024D	TAAATAACAGTCCGTATCCATTGAT	rev	0
C265_8005x8024D	GATCAGAGGTACTGCTGTACTTGGT	for	0
C265_8005x8024D	GATCAGAGGTACTGCTGTACTTGGT	rev	0
C265_8005x8024D	GTCACGTGTAACGGAGGCTCCGCTT	for	0
C265_8005x8024D	GTCACGTGTAACGGAGGCTCCGCTT	rev	0
C265_8005x8024D	AAGAATCTATTTAGTACAACCCAGC	for	0
C265_8005x8024D	AAGAATCTATTTAGTACAACCCAGC	rev	0
C265_8005x8024D	ATGGAAGAATGCTTACATACATGAT	for	0
C265_8005x8024D	ATGGAAGAATGCTTACATACATGAT	rev	1
C265_8005x8024D	TAGTTGAGTTTACAGCTGCTGCCTT	for	0
C265_8005x8024D	TAGTTGAGTTTACAGCTGCTGCCTT	rev	0
C265_8005x8024D	CTCAGATATTTATGCACAAGAGTGA	for	0
C265_8005x8024D	CTCAGATATTTATGCACAAGAGTGA	rev	2
C265_8005x8024D	TTAGGAGTCAGAAAACATTCATTGT	for	0
C265_8005x8024D	TTAGGAGTCAGAAAACATTCATTGT	rev	1
C265_8005x8024D	GTTTTAAATTATGAACCTTGTAAGG	for	0
C265_8005x8024D	GTTTTAAATTATGAACCTTGTAAGG	rev	0
C265_8005x8024D	TTTTAAACTTTCTCTTCAAATATCT	for	0
C265_8005x8024D	TTTTAAACTTTCTCTTCAAATATCT	rev	0
C265_8005x8024D	TTGTTTCATAATCTGCCCAAGTAAT	for	0
C265_8005x8024D	TTGTTTCATAATCTGCCCAAGTAAT	rev	2
C265_8005x8024D	TTAATCTGTTGCTCTTGGGTGATTT	for	0
C265_8005x8024D	TTAATCTGTTGCTCTTGGGTGATTT	rev	2
C265_8005x8024D	GGCTGTAGTTCACTGATAGAGCATT	for	0
C265_8005x8024D	GGCTGTAGTTCACTGATAGAGCATT	rev	1
C265_8005x8024D	AGGCATGCACAGTACTCTAGGTTCA	for	0
C265_8005x8024D	AGGCATGCACAGTACTCTAGGTTCA	rev	0
C265_8005x8024D	AAGGGCAGAAGCACCCAGGGAAGGA	for	0
C265_8005x8024D	AAGGGCAGAAGCACCCAGGGAAGGA	rev	0
C265_8005x8024D	CTGCTGGTGAGTCTGAAGCTTTTTT	for	0
C265_8005x8024D	CTGCTGGTGAGTCTGAAGCTTTTTT	rev	1
C265_8005x8024D	TGGCATGAGACTGATGATAAGCTGT	for	0
C265_8005x8024D	TGGCATGAGACTGATGATAAGCTGT	rev	5
C265_8005x8024D	GGGTACCATCAAATCGTGTTAGTAT	for	0
C265_8005x8024D	GGGTACCATCAAATCGTGTTAGTAT	rev	0
C265_8005x8024D	TTTACCATGAAATTTCATCCTTTCA	for	0
C265_8005x8024D	TTTACCATGAAATTTCATCCTTTCA	rev	0
C265_8005x8024D	CAGCACCACTATCTAATTTGAGAAT	for	0
C265_8005x8024D	CAGCACCACTATCTAATTTGAGAAT	rev	4
C265_8005x8024D	ATTTGAGAATGTGTGTATCACTGTG	for	0
C265_8005x8024D	ATTTGAGAATGTGTGTATCACTGTG	rev	4
C265_8005x8024D	ACTGTGCAGAGAGACAAGCCACTCC	for	0
C265_8005x8024D	ACTGTGCAGAGAGACAAGCCACTCC	rev	2
C265_8005x8024D	CTCTCTGCACCTTCAGTCCCTGTGG	for	0
C265_8005x8024D	CTCTCTGCACCTTCAGTCCCTGTGG	rev	0
C265_8005x8024D	CACTCTTCAACATAAAGTGCTACAA	for	0
C265_8005x8024D	CACTCTTCAACATAAAGTGCTACAA	rev	0
C265_8005x8024D	TTTACAGTAGAACATTTAGGCACAG	for	0
C265_8005x8024D	TTTACAGTAGAACATTTAGGCACAG	rev	8
C265_8005x8024D	CTCACCTTTGCACCCTGGAACTGAT	for	0
C265_8005x8024D	CTCACCTTTGCACCCTGGAACTGAT	rev	14
C265_8005x8024D	GACAGGTTTACGCCCCTTACTCCTC	for	0
C265_8005x8024D	GACAGGTTTACGCCCCTTACTCCTC	rev	1
C265_8005x8024D	CCCTTACTCCTCCTTGACCCCCCCC	for	0
C265_8005x8024D	CCCTTACTCCTCCTTGACCCCCCCC	rev	19
C265_8005x8024D	CTACTTAAAAATTTTCCATTTCACG	for	0
C265_8005x8024D	CTACTTAAAAATTTTCCATTTCACG	rev	34
C265_8005x8024D	TGGTTTGTGGATATTATATGTGCCA	for	0
C265_8005x8024D	TGGTTTGTGGATATTATATGTGCCA	rev	3
C265_8005x8024D	CAGCCCTGCCCGTGCTTGCCTCCTA	for	0
C265_8005x8024D	CAGCCCTGCCCGTGCTTGCCTCCTA	rev	0
C265_8005x8024D	AAGCGTCCTCACCGAGCTTAGCGCT	for	0
C265_8005x8024D	AAGCGTCCTCACCGAGCTTAGCGCT	rev	0
C265_8005x8024D	CCTCAAGCACCTCGAATCTCTGAGG	for	0
C265_8005x8024D	CCTCAAGCACCTCGAATCTCTGAGG	rev	1
C265_8005x8024D	ACTTCAGCCAGGATCAGAGATGGTG	for	0
C265_8005x8024D	ACTTCAGCCAGGATCAGAGATGGTG	rev	0
C265_8005x8024D	GACTCAGAAAGCTTGGGAGGCTTGG	for	0
C265_8005x8024D	GACTCAGAAAGCTTGGGAGGCTTGG	rev	0
C265_8005x8024D	AGCCTATACAGGTTGAAGCTGAGGC	for	0
C265_8005x8024D	AGCCTATACAGGTTGAAGCTGAGGC	rev	0
C265_8005x8024D	GAGGAGGAAGCTGCTTCATCAGTGG	for	0
C265_8005x8024D	GAGGAGGAAGCTGCTTCATCAGTGG	rev	0
C265_8005x8024D	AAGTAGCCACAGCGGAGGTGGAAGG	for	0
C265_8005x8024D	AAGTAGCCACAGCGGAGGTGGAAGG	rev	0
C265_8005x8024D	GAAGCTAACTCGGCTGCAGAGCCAA	for	0
C265_8005x8024D	GAAGCTAACTCGGCTGCAGAGCCAA	rev	0
C265_8005x8024D	TTCCATTTCTGATACAGCGGTTTCC	for	0
C265_8005x8024D	TTCCATTTCTGATACAGCGGTTTCC	rev	0
C265_8005x8024D	TGCTGCAGACGCGCCTGCAGGACTG	for	0
C265_8005x8024D	TGCTGCAGACGCGCCTGCAGGACTG	rev	0
C265_8005x8024D	CAGGCAGTTTGCGGGCCAGATCAAC	for	0
C265_8005x8024D	CAGGCAGTTTGCGGGCCAGATCAAC	rev	0
C265_8005x8024D	CTCCCCTGACAACGTCTGCTATGAG	for	0
C265_8005x8024D	CTCCCCTGACAACGTCTGCTATGAG	rev	2
C265_8005x8024D	GGTGTGCCTGGCGCCTTCCATCTTC	for	0
C265_8005x8024D	GGTGTGCCTGGCGCCTTCCATCTTC	rev	0
C265_8005x8024D	CACCCAAGGCCTGTCACACATGATC	for	0
C265_8005x8024D	CACCCAAGGCCTGTCACACATGATC	rev	0
C265_8005x8024D	CATTGCCAGGTGCCTGCCACCAAAG	for	0
C265_8005x8024D	CATTGCCAGGTGCCTGCCACCAAAG	rev	1
C265_8005x8024D	GGTGGCCCAGCTGCCTATCCTCTTG	for	0
C265_8005x8024D	GGTGGCCCAGCTGCCTATCCTCTTG	rev	3
C265_8005x8024D	ACCTTCATCCCCCATACTGCATTCT	for	0
C265_8005x8024D	ACCTTCATCCCCCATACTGCATTCT	rev	1
C265_8005x8024D	GATCTCACAAGCAAAGAGAATCTTG	for	0
C265_8005x8024D	GATCTCACAAGCAAAGAGAATCTTG	rev	0
C265_8005x8024D	GGCCAACATTGACCCTGAATACAGG	for	0
C265_8005x8024D	GGCCAACATTGACCCTGAATACAGG	rev	1
C265_8005x8024D	TCGGGTAAGCACAGGGGACACAATG	for	0
C265_8005x8024D	TCGGGTAAGCACAGGGGACACAATG	rev	0
C265_8005x8024D	TATGGGCCCTTAATAGGTAACATGA	for	0
C265_8005x8024D	TATGGGCCCTTAATAGGTAACATGA	rev	0
C265_8005x8024D	GTTGTGGGCAGCTTTTGGCCACTCA	for	0
C265_8005x8024D	GTTGTGGGCAGCTTTTGGCCACTCA	rev	0
C265_8005x8024D	GCCACTCATGGCTATAGATACAAGT	for	0
C265_8005x8024D	GCCACTCATGGCTATAGATACAAGT	rev	0
C265_8005x8024D	GATACAAGTGAATTAGCTCATTCCC	for	0
C265_8005x8024D	GATACAAGTGAATTAGCTCATTCCC	rev	0
C265_8005x8024D	ATGCCTTTTGCCCACAGTGGTGGTC	for	0
C265_8005x8024D	ATGCCTTTTGCCCACAGTGGTGGTC	rev	0
C265_8005x8024D	AACAGTCCTTTTCGCTGGAGAGGTG	for	0
C265_8005x8024D	AACAGTCCTTTTCGCTGGAGAGGTG	rev	2
C265_8005x8024D	AAAGAAAAAGAACAGTCCATTCCTA	for	0
C265_8005x8024D	AAAGAAAAAGAACAGTCCATTCCTA	rev	0
C265_8005x8024D	ATCCTGGCTGATCCCAGCCTGATCT	for	0
C265_8005x8024D	ATCCTGGCTGATCCCAGCCTGATCT	rev	0
C265_8005x8024D	TGTGGTGGTTTGCAGCCATCGTTGT	for	0
C265_8005x8024D	TGTGGTGGTTTGCAGCCATCGTTGT	rev	18
C265_8005x8024D	ACTGTACAGCCAAAATATATATGTG	for	0
C265_8005x8024D	ACTGTACAGCCAAAATATATATGTG	rev	9
C265_8005x8024D	GCACACACAGCTCCTCCCTCTTGAG	for	0
C265_8005x8024D	GCACACACAGCTCCTCCCTCTTGAG	rev	0
C265_8005x8024D	CACTATGAAGATTGTTATGAAGGTT	for	0
C265_8005x8024D	CACTATGAAGATTGTTATGAAGGTT	rev	2
C265_8005x8024D	AGGTGCAGGTGGTGGTGGCAGCGGG	for	0
C265_8005x8024D	AGGTGCAGGTGGTGGTGGCAGCGGG	rev	1
C265_8005x8024D	AGCCGTCGGCGCAGGCTGTGTCATC	for	0
C265_8005x8024D	AGCCGTCGGCGCAGGCTGTGTCATC	rev	1
C265_8005x8024D	CCTCTGGGCTCCATGGGGGTGCCCT	for	0
C265_8005x8024D	CCTCTGGGCTCCATGGGGGTGCCCT	rev	2
C265_8005x8024D	GTTCTCTCCTTACCTTTGGCATCTT	for	0
C265_8005x8024D	GTTCTCTCCTTACCTTTGGCATCTT	rev	6
C265_8005x8024D	ACACTGCCTCCTAGCCAGCTGCCCA	for	0
C265_8005x8024D	ACACTGCCTCCTAGCCAGCTGCCCA	rev	0
C265_8005x8024D	TTTAATATGGGACGTGGGTGCATTT	for	0
C265_8005x8024D	TTTAATATGGGACGTGGGTGCATTT	rev	0
C265_8005x8024D	GTCAAGCCACTGCCCAGGATATTGT	for	0
C265_8005x8024D	GTCAAGCCACTGCCCAGGATATTGT	rev	0
C265_8005x8024D	GGCCGCTTAGCTGCAGGCAAGTACA	for	0
C265_8005x8024D	GGCCGCTTAGCTGCAGGCAAGTACA	rev	0
C265_8005x8024D	CCTTCCTTCCTCATAAGGCAGCAGT	for	0
C265_8005x8024D	CCTTCCTTCCTCATAAGGCAGCAGT	rev	0
C265_8005x8024D	TGGCCTGCGAGGACACATAGCCCAT	for	0
C265_8005x8024D	TGGCCTGCGAGGACACATAGCCCAT	rev	0
C265_8005x8024D	CACATAGCCCATTGGTGGTAGAAGA	for	0
C265_8005x8024D	CACATAGCCCATTGGTGGTAGAAGA	rev	0
C265_8005x8024D	GGATCGCTGCCTCGTCCCCTTGTCC	for	0
C265_8005x8024D	GGATCGCTGCCTCGTCCCCTTGTCC	rev	0
C265_8005x8024D	ACCATAATGAGACCCCTAGGGGAGT	for	0
C265_8005x8024D	ACCATAATGAGACCCCTAGGGGAGT	rev	0
C265_8005x8024D	TCAAGGGCCACATGATGTACGATGG	for	0
C265_8005x8024D	TCAAGGGCCACATGATGTACGATGG	rev	0
C265_8005x8024D	TAGAAGAAACTGAAAAAGTGCTATT	for	0
C265_8005x8024D	TAGAAGAAACTGAAAAAGTGCTATT	rev	0
C265_8005x8024D	CCTTTCCCTTCCTCCTCCTCCTGCT	for	0
C265_8005x8024D	CCTTTCCCTTCCTCCTCCTCCTGCT	rev	0
C265_8005x8024D	CATTTCTGTACAGCAAGCAATTATA	for	0
C265_8005x8024D	CATTTCTGTACAGCAAGCAATTATA	rev	0
C265_8005x8024D	CATTTCTAGTGAGAACTAGTTTTCT	for	0
C265_8005x8024D	CATTTCTAGTGAGAACTAGTTTTCT	rev	0
C265_8005x8024D	TCCCAGCTCCGGGTTGCTGACGTTC	for	0
C265_8005x8024D	TCCCAGCTCCGGGTTGCTGACGTTC	rev	0
C265_8005x8024D	CCATGGCTCTGACTCAGAGCTTCCA	for	0
C265_8005x8024D	CCATGGCTCTGACTCAGAGCTTCCA	rev	0
C265_8005x8024D	GGACCCTTTCAAGTTAGTTTCACTG	for	0
C265_8005x8024D	GGACCCTTTCAAGTTAGTTTCACTG	rev	0
C265_8005x8024D	CTTTCCTGATGAGAAGGCATATTCT	for	0
C265_8005x8024D	CTTTCCTGATGAGAAGGCATATTCT	rev	0
C265_8005x8024D	TCCATGATATACAAATAAAAATATT	for	0
C265_8005x8024D	TCCATGATATACAAATAAAAATATT	rev	0
C265_8005x8024D	TATTATCCAAAGGTCATGGATTTCT	for	0
C265_8005x8024D	TATTATCCAAAGGTCATGGATTTCT	rev	0
C265_8005x8024D	CCTGGGGACATAACATATCAGCTAT	for	0
C265_8005x8024D	CCTGGGGACATAACATATCAGCTAT	rev	0
C265_8005x8024D	AATTTGATCCTAATTTTGTAACTGA	for	0
C265_8005x8024D	AATTTGATCCTAATTTTGTAACTGA	rev	0
C265_8005x8024D	CAGTGATTCACCGAGGAAAACCATT	for	0
C265_8005x8024D	CAGTGATTCACCGAGGAAAACCATT	rev	0
C265_8005x8024D	TCAATGAGTTAAGAGGTAGCAAAGC	for	0
C265_8005x8024D	TCAATGAGTTAAGAGGTAGCAAAGC	rev	0
C265_8005x8024D	CATGTTATTTTGATGGCTATGGACA	for	0
C265_8005x8024D	CATGTTATTTTGATGGCTATGGACA	rev	0
C265_8005x8024D	ACCCCAGGGACCCCCAGGGATTCCA	for	0
C265_8005x8024D	ACCCCAGGGACCCCCAGGGATTCCA	rev	0
C265_8005x8024D	CATCCCTCATTGTGTGCCTCCATCG	for	0
C265_8005x8024D	CATCCCTCATTGTGTGCCTCCATCG	rev	0
C265_8005x8024D	CATAGGCCTTGAAGTCAGGGTTACC	for	0
C265_8005x8024D	CATAGGCCTTGAAGTCAGGGTTACC	rev	0
C265_8005x8024D	TGAGGTATACTGCCGTTGCAGCCAC	for	0
C265_8005x8024D	TGAGGTATACTGCCGTTGCAGCCAC	rev	0
C265_8005x8024D	GTTGCAACTTAAAGAGAGGGTCAGG	for	0
C265_8005x8024D	GTTGCAACTTAAAGAGAGGGTCAGG	rev	0
C265_8005x8024D	AACTTTGCTTTGCCTTGGAATCATG	for	0
C265_8005x8024D	AACTTTGCTTTGCCTTGGAATCATG	rev	0
C265_8005x8024D	CCTACTTCAGATTCAAAGGCACCTC	for	0
C265_8005x8024D	CCTACTTCAGATTCAAAGGCACCTC	rev	0
C265_8005x8024D	TGAGTTCTCAGCAGTACCTCCATTT	for	0
C265_8005x8024D	TGAGTTCTCAGCAGTACCTCCATTT	rev	0
C265_8005x8024D	GTCTGACTCCCGCGCTAGTGTCTTA	for	0
C265_8005x8024D	GTCTGACTCCCGCGCTAGTGTCTTA	rev	0
C265_8005x8024D	GCCACAGGCTCTATGGAAGAAGTCT	for	0
C265_8005x8024D	GCCACAGGCTCTATGGAAGAAGTCT	rev	0
C265_8005x8024D	TGGATGTTTTCTGATCCTGAGTTGA	for	0
C265_8005x8024D	TGGATGTTTTCTGATCCTGAGTTGA	rev	0
C265_8005x8024D	TGTTGAGAGGTTTCCCTCCCGAGAA	for	0
C265_8005x8024D	TGTTGAGAGGTTTCCCTCCCGAGAA	rev	0
C265_8005x8024D	AGCCACATGGCTGTGGAGAAATAGA	for	0
C265_8005x8024D	AGCCACATGGCTGTGGAGAAATAGA	rev	0
C265_8005x8024D	TTCCTAACTGTGTCCCTGCAGGACA	for	0
C265_8005x8024D	TTCCTAACTGTGTCCCTGCAGGACA	rev	0
C265_8005x8024D	GAAGAAAAATTGTACCGCAGGAGCC	for	0
C265_8005x8024D	GAAGAAAAATTGTACCGCAGGAGCC	rev	0
C265_8005x8024D	TGAGCCTAATCTATGCAGCTTAGTA	for	0
C265_8005x8024D	TGAGCCTAATCTATGCAGCTTAGTA	rev	0
C265_8005x8024D	ATCATGTTCAGGAACATGCAGTAGC	for	0
C265_8005x8024D	ATCATGTTCAGGAACATGCAGTAGC	rev	0
C265_8005x8024D	AGTAGCATTTAAATTTGACAGAAAC	for	0
C265_8005x8024D	AGTAGCATTTAAATTTGACAGAAAC	rev	0
C265_8005x8024D	CTGTCTCAGGGGGAAAAGACAAAAA	for	0
C265_8005x8024D	CTGTCTCAGGGGGAAAAGACAAAAA	rev	0
C265_8005x8024D	AGTCAAGTCAGAGGTGAAGCTCCAC	for	0
C265_8005x8024D	AGTCAAGTCAGAGGTGAAGCTCCAC	rev	0
C265_8005x8024D	TCCACAGGTAACTTTGCCCTGTTGT	for	0
C265_8005x8024D	TCCACAGGTAACTTTGCCCTGTTGT	rev	0
C265_8005x8024D	CACAGGGGTAGACGTGTACCATCTT	for	0
C265_8005x8024D	CACAGGGGTAGACGTGTACCATCTT	rev	0
C265_8005x8024D	GAAGTAGTCGCTGTAGTGTTTCCAC	for	0
C265_8005x8024D	GAAGTAGTCGCTGTAGTGTTTCCAC	rev	0
C265_8005x8024D	AGTGTCATTGCTCTCATGTGGCAGA	for	0
C265_8005x8024D	AGTGTCATTGCTCTCATGTGGCAGA	rev	0
C265_8005x8024D	AATGTGGGTATCAGCTGGTTTTGTT	for	0
C265_8005x8024D	AATGTGGGTATCAGCTGGTTTTGTT	rev	0
C265_8005x8024D	GGGAGCCCCAGGTTTCAGCTGTGGG	for	0
C265_8005x8024D	GGGAGCCCCAGGTTTCAGCTGTGGG	rev	0
C265_8005x8024D	CAGAGACTGGTGACATCGTTCATTG	for	0
C265_8005x8024D	CAGAGACTGGTGACATCGTTCATTG	rev	0
C265_8005x8024D	CAGGCATCCATCAACTACCTGCTGA	for	0
C265_8005x8024D	CAGGCATCCATCAACTACCTGCTGA	rev	0
C265_8005x8024D	AGTGGACAAATATCATGCACTCTAC	for	0
C265_8005x8024D	AGTGGACAAATATCATGCACTCTAC	rev	0
C265_8005x8024D	CAAAGTGTCTGTACACTCTAGAGAA	for	0
C265_8005x8024D	CAAAGTGTCTGTACACTCTAGAGAA	rev	0
C265_8005x8024D	AAGTAGTAGTTGGAAAAGAATGCAA	for	0
C265_8005x8024D	AAGTAGTAGTTGGAAAAGAATGCAA	rev	0
C265_8005x8024D	ACAAATTGAATGCTTCTCTTCCAGA	for	0
C265_8005x8024D	ACAAATTGAATGCTTCTCTTCCAGA	rev	0
C265_8005x8024D	ATAAAAATGTTCATGCTCTTTGGTC	for	0
C265_8005x8024D	ATAAAAATGTTCATGCTCTTTGGTC	rev	0
C265_8005x8024D	GTTCTAAGTGCCGAAGAATGGGAGG	for	0
C265_8005x8024D	GTTCTAAGTGCCGAAGAATGGGAGG	rev	0
C265_8005x8024D	GATAAAATAGCAGACTATGAAGTCC	for	0
C265_8005x8024D	GATAAAATAGCAGACTATGAAGTCC	rev	0
C265_8005x8024D	CATAAGAGTGGGAACCTGGTAAGAC	for	0
C265_8005x8024D	CATAAGAGTGGGAACCTGGTAAGAC	rev	0
C265_8005x8024D	TACACTCCAGACGGAGAGAACACTT	for	0
C265_8005x8024D	TACACTCCAGACGGAGAGAACACTT	rev	0
C265_8005x8024D	TTTCACAGGAAATGAGGCTGAAAAT	for	0
C265_8005x8024D	TTTCACAGGAAATGAGGCTGAAAAT	rev	0
C265_8005x8024D	TCCTCCAAACCCGTAAGTGTTGCGG	for	0
C265_8005x8024D	TCCTCCAAACCCGTAAGTGTTGCGG	rev	0
C265_8005x8024D	GAAATCCTATCGTCTGATTCAAAAA	for	0
C265_8005x8024D	GAAATCCTATCGTCTGATTCAAAAA	rev	0
C265_8005x8024D	CTGATTCAAAAATATCTGGTGACAG	for	0
C265_8005x8024D	CTGATTCAAAAATATCTGGTGACAG	rev	0
C265_8005x8024D	AGCCAGTTCTGGCCGTCTACTCCTG	for	0
C265_8005x8024D	AGCCAGTTCTGGCCGTCTACTCCTG	rev	0
C265_8005x8024D	CACTAGGAGAGCCTGGAGGTTTTCT	for	0
C265_8005x8024D	CACTAGGAGAGCCTGGAGGTTTTCT	rev	0
C265_8005x8024D	TGCCCCTATCAAGTGTCACTAAGGA	for	0
C265_8005x8024D	TGCCCCTATCAAGTGTCACTAAGGA	rev	0
C265_8005x8024D	TAGGGTCACCAAAGCCAGGGAGGAA	for	0
C265_8005x8024D	TAGGGTCACCAAAGCCAGGGAGGAA	rev	0
C265_8005x8024D	GTCCCCCGTGAATAGATAGAGCACT	for	0
C265_8005x8024D	GTCCCCCGTGAATAGATAGAGCACT	rev	0
C265_8005x8024D	TGTGGAACTGAAATATACGTAGTGG	for	0
C265_8005x8024D	TGTGGAACTGAAATATACGTAGTGG	rev	0
C265_8005x8024D	GTACCACCACCAGCCTTGCCTAGGA	for	0
C265_8005x8024D	GTACCACCACCAGCCTTGCCTAGGA	rev	0
C265_8005x8024D	TGGAGGCTGATGTGAGCTTCATCTC	for	0
C265_8005x8024D	TGGAGGCTGATGTGAGCTTCATCTC	rev	0
C265_8005x8024D	CAAGCTCGGGGTTAATGCCTATCCT	for	0
C265_8005x8024D	CAAGCTCGGGGTTAATGCCTATCCT	rev	0
C265_8005x8024D	TATTTCTGTACAAGTTTCTATCAAC	for	0
C265_8005x8024D	TATTTCTGTACAAGTTTCTATCAAC	rev	0
C265_8005x8024D	TGTGGAGCTGCCAGTGATCTTGATC	for	0
C265_8005x8024D	TGTGGAGCTGCCAGTGATCTTGATC	rev	2
C265_8005x8024D	GAGTTAAGAGGAGCCGATAGCCTAT	for	0
C265_8005x8024D	GAGTTAAGAGGAGCCGATAGCCTAT	rev	0
C265_8005x8024D	GTAGGGAGGAGAAGCAGGCTACAAA	for	0
C265_8005x8024D	GTAGGGAGGAGAAGCAGGCTACAAA	rev	0
C265_8005x8024D	CAAAAGACAAAAGAATTAATTTTTT	for	0
C265_8005x8024D	CAAAAGACAAAAGAATTAATTTTTT	rev	0
C265_8005x8024D	GGGCCAGACACAGTCTCTAGAGGTG	for	0
C265_8005x8024D	GGGCCAGACACAGTCTCTAGAGGTG	rev	0
C265_8005x8024D	GTTCCGTCTACATGGGCTACCTTCT	for	0
C265_8005x8024D	GTTCCGTCTACATGGGCTACCTTCT	rev	0
C265_8005x8024D	GGCTTGGGGTCGAGGTTGCTGTCTC	for	0
C265_8005x8024D	GGCTTGGGGTCGAGGTTGCTGTCTC	rev	0
C265_8005x8024D	TCCGAGCTCTCCTACCGCCTGAGAA	for	0
C265_8005x8024D	TCCGAGCTCTCCTACCGCCTGAGAA	rev	0
C265_8005x8024D	ATCAGAAAATCTACAGTCCCTGATG	for	0
C265_8005x8024D	ATCAGAAAATCTACAGTCCCTGATG	rev	0
C265_8005x8024D	TAAAAGGCAATACGAGCTGCTCAAA	for	0
C265_8005x8024D	TAAAAGGCAATACGAGCTGCTCAAA	rev	0
C265_8005x8024D	AGGAGCAGAGGAGTCTATTGCCAAG	for	0
C265_8005x8024D	AGGAGCAGAGGAGTCTATTGCCAAG	rev	0
C265_8005x8024D	CGAAGCCAAATGCGCCATAAAGTAT	for	0
C265_8005x8024D	CGAAGCCAAATGCGCCATAAAGTAT	rev	0
C265_8005x8024D	CCGAGCAGGACACTGAGGACAGTGA	for	0
C265_8005x8024D	CCGAGCAGGACACTGAGGACAGTGA	rev	0
C265_8005x8024D	AGATGCTATTGAACTAAACCAAGAT	for	0
C265_8005x8024D	AGATGCTATTGAACTAAACCAAGAT	rev	0
C265_8005x8024D	CACAGAGGTGACTTCAGGCTTAAGC	for	0
C265_8005x8024D	CACAGAGGTGACTTCAGGCTTAAGC	rev	0
C265_8005x8024D	CTGAAGCAGCCCATGTTTGTCTCTT	for	0
C265_8005x8024D	CTGAAGCAGCCCATGTTTGTCTCTT	rev	0
C265_8005x8024D	GAAGTCTATAGCATCAGAATCACAA	for	0
C265_8005x8024D	GAAGTCTATAGCATCAGAATCACAA	rev	0
C265_8005x8024D	CTTCTGTCTGCCCTGGACACAGTCC	for	0
C265_8005x8024D	CTTCTGTCTGCCCTGGACACAGTCC	rev	0
C265_8005x8024D	AGTCCGAGGGTGCGGCACAGAGGGG	for	0
C265_8005x8024D	AGTCCGAGGGTGCGGCACAGAGGGG	rev	0
C265_8005x8024D	CTTCATGGAACTGAGGCCGACATGT	for	0
C265_8005x8024D	CTTCATGGAACTGAGGCCGACATGT	rev	0
C265_8005x8024D	TGGAAGAGTCTCAAGTAGGATGGAG	for	0
C265_8005x8024D	TGGAAGAGTCTCAAGTAGGATGGAG	rev	0
C265_8005x8024D	TGAAGTGAATGTAACATTTTAAAAA	for	0
C265_8005x8024D	TGAAGTGAATGTAACATTTTAAAAA	rev	0
C265_8005x8024D	CCCAGGGGGCTAGGCAGCACCCCTG	for	0
C265_8005x8024D	CCCAGGGGGCTAGGCAGCACCCCTG	rev	0
C265_8005x8024D	CTTCTAGTGGCCACGGGACTGGTGG	for	0
C265_8005x8024D	CTTCTAGTGGCCACGGGACTGGTGG	rev	0
C265_8005x8024D	CTCTGTGTTTCCTGAGCGAATCTCA	for	0
C265_8005x8024D	CTCTGTGTTTCCTGAGCGAATCTCA	rev	0
C265_8005x8024D	AGAACTACTGAAAGAAGCAGCAGCT	for	0
C265_8005x8024D	AGAACTACTGAAAGAAGCAGCAGCT	rev	0
C265_8005x8024D	CCCAGATGAAGATCGTGCTAACGTG	for	0
C265_8005x8024D	CCCAGATGAAGATCGTGCTAACGTG	rev	0
C265_8005x8024D	CAATTTCGCCTCAGAGTGAATGCCG	for	0
C265_8005x8024D	CAATTTCGCCTCAGAGTGAATGCCG	rev	0
C265_8005x8024D	CTTGGATAGAAGTAGCAGGGTGTGT	for	0
C265_8005x8024D	CTTGGATAGAAGTAGCAGGGTGTGT	rev	0
C265_8005x8024D	TCCATGCCTTCTATTCTCACCCTCA	for	0
C265_8005x8024D	TCCATGCCTTCTATTCTCACCCTCA	rev	0
C265_8005x8024D	TGGGAGTGAAAATGCTCATTTAGCA	for	0
C265_8005x8024D	TGGGAGTGAAAATGCTCATTTAGCA	rev	0
C265_8005x8024D	ATATTGTGTCTACGGTAGGTTTTTG	for	0
C265_8005x8024D	ATATTGTGTCTACGGTAGGTTTTTG	rev	0
C265_8005x8024D	AGGACAGAGACAATGACTGGGACAG	for	0
C265_8005x8024D	AGGACAGAGACAATGACTGGGACAG	rev	0
C265_8005x8024D	GACTGGGACAGATGCTCTCCAGCTG	for	0
C265_8005x8024D	GACTGGGACAGATGCTCTCCAGCTG	rev	0
C265_8005x8024D	ATACAAAATAAACGTTTGCAGGTAA	for	0
C265_8005x8024D	ATACAAAATAAACGTTTGCAGGTAA	rev	0
C265_8005x8024D	CTGTCCTATGCAAACCAGGCTGGCC	for	0
C265_8005x8024D	CTGTCCTATGCAAACCAGGCTGGCC	rev	0
C265_8005x8024D	GTGGATAAGAAGGTCAATGTTCTCA	for	0
C265_8005x8024D	GTGGATAAGAAGGTCAATGTTCTCA	rev	0
C265_8005x8024D	GTGAGACCTGCCTACACACACACAC	for	0
C265_8005x8024D	GTGAGACCTGCCTACACACACACAC	rev	0
C265_8005x8024D	CAAGCACCAGCATTGCTGTAAGTGC	for	0
C265_8005x8024D	CAAGCACCAGCATTGCTGTAAGTGC	rev	0
C265_8005x8024D	TTCACAGGCAGGAGCTACCCCCACC	for	0
C265_8005x8024D	TTCACAGGCAGGAGCTACCCCCACC	rev	0
C265_8005x8024D	GGGTTTGGGCTCAGCCTCTGCTTCA	for	0
C265_8005x8024D	GGGTTTGGGCTCAGCCTCTGCTTCA	rev	0
C265_8005x8024D	TCGCTTTGAATCTAAGATCCATGAC	for	0
C265_8005x8024D	TCGCTTTGAATCTAAGATCCATGAC	rev	0
C265_8005x8024D	CCATGACTTGCGAGAACAAATGATG	for	0
C265_8005x8024D	CCATGACTTGCGAGAACAAATGATG	rev	0
C265_8005x8024D	AATGAAGGACCGCGTCAACGATGAC	for	0
C265_8005x8024D	AATGAAGGACCGCGTCAACGATGAC	rev	0
C265_8005x8024D	TGGAGATTGGAGGCGTGACTAAAGC	for	0
C265_8005x8024D	TGGAGATTGGAGGCGTGACTAAAGC	rev	0
C265_8005x8024D	GCCTTCTGGCTCTGTGCTGGGACAG	for	0
C265_8005x8024D	GCCTTCTGGCTCTGTGCTGGGACAG	rev	0
C265_8005x8024D	GGACAGTGGAAGGGCACCAGGCTTG	for	0
C265_8005x8024D	GGACAGTGGAAGGGCACCAGGCTTG	rev	0
C265_8005x8024D	CCTTGATCCTCCAGAGGAACAATAA	for	0
C265_8005x8024D	CCTTGATCCTCCAGAGGAACAATAA	rev	0
C265_8005x8024D	GATCATTAGCCACACAATCTCCTCT	for	0
C265_8005x8024D	GATCATTAGCCACACAATCTCCTCT	rev	0
C265_8005x8024D	GCGAATGATGCTTAGAGTATTTTTA	for	0
C265_8005x8024D	GCGAATGATGCTTAGAGTATTTTTA	rev	0
C265_8005x8024D	TTAAAATGGCTCCGAACTTCTTTTA	for	0
C265_8005x8024D	TTAAAATGGCTCCGAACTTCTTTTA	rev	0
C265_8005x8024D	GTTCTCAGCACATATATCAGGTAGC	for	0
C265_8005x8024D	GTTCTCAGCACATATATCAGGTAGC	rev	0
C265_8005x8024D	ATCATACTCATATAACTTCAGAGAA	for	0
C265_8005x8024D	ATCATACTCATATAACTTCAGAGAA	rev	0
C265_8005x8024D	ATAATGCTCAGACAGAATTCCAAAG	for	0
C265_8005x8024D	ATAATGCTCAGACAGAATTCCAAAG	rev	0
C265_8005x8024D	CATAGCAAGATACAGTATTTCCTTA	for	0
C265_8005x8024D	CATAGCAAGATACAGTATTTCCTTA	rev	0
C265_8005x8024D	GCTCAACAGAACACCTATCCATCTT	for	0
C265_8005x8024D	GCTCAACAGAACACCTATCCATCTT	rev	0
C265_8005x8024D	GTAAGACGCACAGAGATGCTTTCTT	for	0
C265_8005x8024D	GTAAGACGCACAGAGATGCTTTCTT	rev	0
C265_8005x8024D	AATCATCTTATATACACACACGTTG	for	0
C265_8005x8024D	AATCATCTTATATACACACACGTTG	rev	0
C265_8005x8024D	TCTCGCGTCTCCAACTCCGTCTCCG	for	0
C265_8005x8024D	TCTCGCGTCTCCAACTCCGTCTCCG	rev	0
C265_8005x8024D	TTATTGTATAGGGGAACAAGACAAC	for	0
C265_8005x8024D	TTATTGTATAGGGGAACAAGACAAC	rev	0
C265_8005x8024D	GACCCACACTGGATCTCCAGAACGA	for	0
C265_8005x8024D	GACCCACACTGGATCTCCAGAACGA	rev	0
C265_8005x8024D	AAAAAGCAGATGGACATCGAGATCA	for	0
C265_8005x8024D	AAAAAGCAGATGGACATCGAGATCA	rev	0
C265_8005x8024D	TCACAATACCCAGGGGGATGGAGCG	for	0
C265_8005x8024D	TCACAATACCCAGGGGGATGGAGCG	rev	0
C265_8005x8024D	TTAGGAAATTCACTGTAATCATTCA	for	0
C265_8005x8024D	TTAGGAAATTCACTGTAATCATTCA	rev	0
C265_8005x8024D	AGACTTCAGACCCAGTCATGTCAAA	for	0
C265_8005x8024D	AGACTTCAGACCCAGTCATGTCAAA	rev	0
C265_8005x8024D	AGATTTGGGAAAACTACACCTAGCT	for	0
C265_8005x8024D	AGATTTGGGAAAACTACACCTAGCT	rev	0
C265_8005x8024D	AGAAGAGAGAACCGCTGGCCCATAC	for	0
C265_8005x8024D	AGAAGAGAGAACCGCTGGCCCATAC	rev	0
C265_8005x8024D	AAAAGGCCCTAGGCTTGCAGCATCA	for	0
C265_8005x8024D	AAAAGGCCCTAGGCTTGCAGCATCA	rev	0
C265_8005x8024D	GCCTCACCAGCACACCCCCCTCCCC	for	0
C265_8005x8024D	GCCTCACCAGCACACCCCCCTCCCC	rev	0
C265_8005x8024D	TTAGTGTAAAAATCAATGTCATTTC	for	0
C265_8005x8024D	TTAGTGTAAAAATCAATGTCATTTC	rev	0
C265_8005x8024D	GTCAGCCACTGCCGTGTCCGACATC	for	0
C265_8005x8024D	GTCAGCCACTGCCGTGTCCGACATC	rev	0
C265_8005x8024D	ACCGGCGAAGGGTGTGGGGGACAGA	for	0
C265_8005x8024D	ACCGGCGAAGGGTGTGGGGGACAGA	rev	0
C265_8005x8024D	AACCCCCAGACGGCGGCGGCGCGCA	for	0
C265_8005x8024D	AACCCCCAGACGGCGGCGGCGCGCA	rev	0
C265_8005x8024D	CGCTACTCTGAGTCTGCAGCCCGGA	for	0
C265_8005x8024D	CGCTACTCTGAGTCTGCAGCCCGGA	rev	0
C265_8005x8024D	TTGGGGGAGGCACGGTGAGGGACTG	for	0
C265_8005x8024D	TTGGGGGAGGCACGGTGAGGGACTG	rev	0
C265_8005x8024D	AGCAGATCTACAGTGTGCGGAGGGG	for	0
C265_8005x8024D	AGCAGATCTACAGTGTGCGGAGGGG	rev	0
C265_8005x8024D	GGACAGCTGACCAAGACCCTTGGCG	for	0
C265_8005x8024D	GGACAGCTGACCAAGACCCTTGGCG	rev	0
C265_8005x8024D	GCCGGAGTCTGAGGTGCTAGCAGAA	for	0
C265_8005x8024D	GCCGGAGTCTGAGGTGCTAGCAGAA	rev	0
C265_8005x8024D	GGGGGACCTAAATGGGCCAAGTTTT	for	0
C265_8005x8024D	GGGGGACCTAAATGGGCCAAGTTTT	rev	0
C265_8005x8024D	AAATGAGCAGGGATGGGGGGAATGT	for	0
C265_8005x8024D	AAATGAGCAGGGATGGGGGGAATGT	rev	0
C265_8005x8024D	AATTTGCTGGCACAGTCTCCAGGTG	for	0
C265_8005x8024D	AATTTGCTGGCACAGTCTCCAGGTG	rev	0
C265_8005x8024D	TGGGCATGAAGGGGCAGATTATTTT	for	0
C265_8005x8024D	TGGGCATGAAGGGGCAGATTATTTT	rev	0
C265_8005x8024D	ACCCCAACTCTTGTGAGGCAGAGGT	for	0
C265_8005x8024D	ACCCCAACTCTTGTGAGGCAGAGGT	rev	0
C265_8005x8024D	GGACAGGAAATCAAAACTTAGCCCC	for	0
C265_8005x8024D	GGACAGGAAATCAAAACTTAGCCCC	rev	0
C265_8005x8024D	GGATCCAGATTGGCAAGGTGAGTAG	for	0
C265_8005x8024D	GGATCCAGATTGGCAAGGTGAGTAG	rev	0
C265_8005x8024D	CAAAGGATTGATATTCAGGCTTCCG	for	0
C265_8005x8024D	CAAAGGATTGATATTCAGGCTTCCG	rev	0
C265_8005x8024D	TTGCTCCTCTCCGGACTAATCAGAA	for	0
C265_8005x8024D	TTGCTCCTCTCCGGACTAATCAGAA	rev	0
C265_8005x8024D	TTAGATTCTTCTCTCTGGCTAGTTG	for	0
C265_8005x8024D	TTAGATTCTTCTCTCTGGCTAGTTG	rev	0
C265_8005x8024D	AGCTTCGATCTCGGTTGCTCCGGTA	for	0
C265_8005x8024D	AGCTTCGATCTCGGTTGCTCCGGTA	rev	0
C265_8005x8024D	CTTTGGAGAACAGATAGTGACTGCA	for	0
C265_8005x8024D	CTTTGGAGAACAGATAGTGACTGCA	rev	0
C265_8005x8024D	CTGACAATGCATTCCATGAGAAACT	for	0
C265_8005x8024D	CTGACAATGCATTCCATGAGAAACT	rev	0
C265_8005x8024D	GCTATTCCAAGTACAATTCATGTAC	for	0
C265_8005x8024D	GCTATTCCAAGTACAATTCATGTAC	rev	0
C265_8005x8024D	TGCCCTCAGCAGAAGCAGCTGAAGG	for	0
C265_8005x8024D	TGCCCTCAGCAGAAGCAGCTGAAGG	rev	0
C265_8005x8024D	CACAAAGTACTTATGGGAGCAGCTA	for	0
C265_8005x8024D	CACAAAGTACTTATGGGAGCAGCTA	rev	0
C265_8005x8024D	GAAGCGACGACGTAACCGGCCCGAA	for	0
C265_8005x8024D	GAAGCGACGACGTAACCGGCCCGAA	rev	0
C265_8005x8024D	GTCGGATCTGGTAGGCAGCTACACT	for	0
C265_8005x8024D	GTCGGATCTGGTAGGCAGCTACACT	rev	0
C265_8005x8024D	GGGCATGTTTGATACTGTGCAGCGT	for	0
C265_8005x8024D	GGGCATGTTTGATACTGTGCAGCGT	rev	0
C265_8005x8024D	TACAGAGTGGGCTCAGCTTCTCCTT	for	0
C265_8005x8024D	TACAGAGTGGGCTCAGCTTCTCCTT	rev	0
C265_8005x8024D	TTACCTGGAACCGCTACCTCTGCCC	for	0
C265_8005x8024D	TTACCTGGAACCGCTACCTCTGCCC	rev	0
C265_8005x8024D	AGAGCCTGAGAAGAAGGCTCCTGAG	for	0
C265_8005x8024D	AGAGCCTGAGAAGAAGGCTCCTGAG	rev	0
C265_8005x8024D	GTCTACTGTCATAGGCCTAGAACCC	for	0
C265_8005x8024D	GTCTACTGTCATAGGCCTAGAACCC	rev	0
C265_8005x8024D	TGGCCTGGTTCAGTCGTTTGCAGCC	for	0
C265_8005x8024D	TGGCCTGGTTCAGTCGTTTGCAGCC	rev	0
C265_8005x8024D	CCTGCTCTCTGCGTTGCTGGGCACC	for	0
C265_8005x8024D	CCTGCTCTCTGCGTTGCTGGGCACC	rev	0
C265_8005x8024D	CTTCTCCAAGAACGATGTTATGCTC	for	0
C265_8005x8024D	CTTCTCCAAGAACGATGTTATGCTC	rev	0
C265_8005x8024D	ATACAATCCCCGGGACCAGCTCTAC	for	0
C265_8005x8024D	ATACAATCCCCGGGACCAGCTCTAC	rev	0
C265_8005x8024D	CTGGAATGGGGATCAGGATGCGGGG	for	0
C265_8005x8024D	CTGGAATGGGGATCAGGATGCGGGG	rev	0
C265_8005x8024D	ATGTGAGGCCGGCCCCCCACATGAC	for	0
C265_8005x8024D	ATGTGAGGCCGGCCCCCCACATGAC	rev	0
C265_8005x8024D	AATGCTTTTCCAGCCCATTGAGTGC	for	0
C265_8005x8024D	AATGCTTTTCCAGCCCATTGAGTGC	rev	0
C265_8005x8024D	AGGACGCTCTGGTTCTGGGACTCCC	for	0
C265_8005x8024D	AGGACGCTCTGGTTCTGGGACTCCC	rev	0
C265_8005x8024D	AGGAGAAGGACCCTCCAAGACAGTG	for	0
C265_8005x8024D	AGGAGAAGGACCCTCCAAGACAGTG	rev	0
C265_8005x8024D	AGACTATGGGGTGAGAGGAGGAAGA	for	0
C265_8005x8024D	AGACTATGGGGTGAGAGGAGGAAGA	rev	0
C265_8005x8024D	CCAGAGAGGACTGCAGAGCCTACAG	for	0
C265_8005x8024D	CCAGAGAGGACTGCAGAGCCTACAG	rev	0
C265_8005x8024D	AGCCTGCCTGGAAAAGCCTAGGTTT	for	0
C265_8005x8024D	AGCCTGCCTGGAAAAGCCTAGGTTT	rev	0
C265_8005x8024D	GACATGATATCAAAAATTTGCCCCA	for	0
C265_8005x8024D	GACATGATATCAAAAATTTGCCCCA	rev	0
C265_8005x8024D	ACAACTCTGGGGGATGGATTCAAGG	for	0
C265_8005x8024D	ACAACTCTGGGGGATGGATTCAAGG	rev	0
C265_8005x8024D	ATAGAGTCCAACGCACTTACACCTG	for	0
C265_8005x8024D	ATAGAGTCCAACGCACTTACACCTG	rev	0
C265_8005x8024D	TTGGGCCCATTCGTTTCTGGTCCTG	for	0
C265_8005x8024D	TTGGGCCCATTCGTTTCTGGTCCTG	rev	0
C265_8005x8024D	GAAATGACTGTGTTGTGTCCTTCAC	for	0
C265_8005x8024D	GAAATGACTGTGTTGTGTCCTTCAC	rev	0
C265_8005x8024D	GCCTGGATGGTGCCATTGCTTAGGT	for	0
C265_8005x8024D	GCCTGGATGGTGCCATTGCTTAGGT	rev	0
C265_8005x8024D	CTCTCATAATAATGAGACTCTAAAT	for	0
C265_8005x8024D	CTCTCATAATAATGAGACTCTAAAT	rev	0
C265_8005x8024D	ATCACTCATAAAGTGAAATAAAGAT	for	0
C265_8005x8024D	ATCACTCATAAAGTGAAATAAAGAT	rev	0
C265_8005x8024D	CGTCGTCACTGTCCAGAGCCACCTC	for	0
C265_8005x8024D	CGTCGTCACTGTCCAGAGCCACCTC	rev	0
C265_8005x8024D	CAGAAAAGTTCAGAATGAGTAATGG	for	0
C265_8005x8024D	CAGAAAAGTTCAGAATGAGTAATGG	rev	0
C265_8005x8024D	GGTAGATGTAGGAGCTCAAATGCAA	for	0
C265_8005x8024D	GGTAGATGTAGGAGCTCAAATGCAA	rev	0
C265_8005x8024D	TGGGATCCTCTGTTCAGTTAGAGGC	for	0
C265_8005x8024D	TGGGATCCTCTGTTCAGTTAGAGGC	rev	0
C265_8005x8024D	GAGATGTGCCCATTGTGGGCAAATG	for	0
C265_8005x8024D	GAGATGTGCCCATTGTGGGCAAATG	rev	0
C265_8005x8024D	TCCCTTCCTACTACCCTTCCTCAGA	for	0
C265_8005x8024D	TCCCTTCCTACTACCCTTCCTCAGA	rev	0
C265_8005x8024D	TTCTGGGCCCACCAAGGTAAGATGG	for	0
C265_8005x8024D	TTCTGGGCCCACCAAGGTAAGATGG	rev	0
C265_8005x8024D	CTTACAGAGGGGCTAAGCATGTTGA	for	0
C265_8005x8024D	CTTACAGAGGGGCTAAGCATGTTGA	rev	0
C265_8005x8024D	AAGGGGACAGGAATCATCTGCACAA	for	0
C265_8005x8024D	AAGGGGACAGGAATCATCTGCACAA	rev	0
C265_8005x8024D	TTGAGAAAAAGAGAGTATCTGGAAC	for	0
C265_8005x8024D	TTGAGAAAAAGAGAGTATCTGGAAC	rev	0
C265_8005x8024D	TCGGTCAGGTAAGGGATGTGGTAGT	for	0
C265_8005x8024D	TCGGTCAGGTAAGGGATGTGGTAGT	rev	0
C265_8005x8024D	GGACAGACACTGGTGTGATAGATGG	for	0
C265_8005x8024D	GGACAGACACTGGTGTGATAGATGG	rev	0
C265_8005x8024D	GAGCATGCTCTCTAACATGCTTCGG	for	0
C265_8005x8024D	GAGCATGCTCTCTAACATGCTTCGG	rev	0
C265_8005x8024D	ATACCAGAGAGGCGATTCGGCAATG	for	0
C265_8005x8024D	ATACCAGAGAGGCGATTCGGCAATG	rev	0
C265_8005x8024D	TCTAGGAAGGTCTTGTTCAGTAGAT	for	0
C265_8005x8024D	TCTAGGAAGGTCTTGTTCAGTAGAT	rev	0
C265_8005x8024D	AGCTTTGTTTTTTCGGGGTGTTGCC	for	0
C265_8005x8024D	AGCTTTGTTTTTTCGGGGTGTTGCC	rev	0
C265_8005x8024D	CTGCTCAGTGACGCCACGCTGGCAG	for	0
C265_8005x8024D	CTGCTCAGTGACGCCACGCTGGCAG	rev	0
C265_8005x8024D	CCGGCAGTGCTCGCACTGGGATACC	for	0
C265_8005x8024D	CCGGCAGTGCTCGCACTGGGATACC	rev	0
C265_8005x8024D	CCATGCAAGGGTCCCCTCAGGACCA	for	0
C265_8005x8024D	CCATGCAAGGGTCCCCTCAGGACCA	rev	0
C265_8005x8024D	AACGGTTACTGCTTGGTGACCCCCC	for	0
C265_8005x8024D	AACGGTTACTGCTTGGTGACCCCCC	rev	0
C265_8005x8024D	GGAGATGGAGGCAGCACGTCATGAG	for	0
C265_8005x8024D	GGAGATGGAGGCAGCACGTCATGAG	rev	0
C265_8005x8024D	GTACTGTGGGACCACACTGTGCAGA	for	0
C265_8005x8024D	GTACTGTGGGACCACACTGTGCAGA	rev	0
C265_8005x8024D	ACAAGTTCACTTGAGGAGCAAAAAC	for	0
C265_8005x8024D	ACAAGTTCACTTGAGGAGCAAAAAC	rev	0
C265_8005x8024D	GCAAAAACCTCTGAATACAATTCCA	for	0
C265_8005x8024D	GCAAAAACCTCTGAATACAATTCCA	rev	0
C265_8005x8024D	TACCTATCACCCGGGGGCACCTCGG	for	0
C265_8005x8024D	TACCTATCACCCGGGGGCACCTCGG	rev	0
C265_8005x8024D	GAAGTCTTGGAGTTGTTGTGGTATC	for	0
C265_8005x8024D	GAAGTCTTGGAGTTGTTGTGGTATC	rev	0
C265_8005x8024D	TAGAATCTCAGAAACCAGGATATGG	for	0
C265_8005x8024D	TAGAATCTCAGAAACCAGGATATGG	rev	0
C265_8005x8024D	AGGAACAGATGCCGACCTTCGTCGC	for	0
C265_8005x8024D	AGGAACAGATGCCGACCTTCGTCGC	rev	0
C265_8005x8024D	CTCTGGAGAGGGACCCATGAGTAAA	for	0
C265_8005x8024D	CTCTGGAGAGGGACCCATGAGTAAA	rev	0
C265_8005x8024D	AACAAGTTCTCAACTGTCTCGGGAG	for	0
C265_8005x8024D	AACAAGTTCTCAACTGTCTCGGGAG	rev	0
C265_8005x8024D	AAAGGAAAAGCTGAAGGGGCCTCCT	for	0
C265_8005x8024D	AAAGGAAAAGCTGAAGGGGCCTCCT	rev	0
C265_8005x8024D	TGCTGGGAGTGATGAAGAAGGAGAT	for	0
C265_8005x8024D	TGCTGGGAGTGATGAAGAAGGAGAT	rev	0
C265_8005x8024D	ATAAACATGCCATCATTTTACTTTC	for	0
C265_8005x8024D	ATAAACATGCCATCATTTTACTTTC	rev	0
C265_8005x8024D	ATTTTACTTTCTGATTGGCAGACTG	for	0
C265_8005x8024D	ATTTTACTTTCTGATTGGCAGACTG	rev	0
C265_8005x8024D	AAGTTGGGGCAGCGAGACTGGAATT	for	0
C265_8005x8024D	AAGTTGGGGCAGCGAGACTGGAATT	rev	0
C265_8005x8024D	CAGAGAACTCTAGGTACAATTAAGA	for	0
C265_8005x8024D	CAGAGAACTCTAGGTACAATTAAGA	rev	0
C265_8005x8024D	GATACCTACAGGCGAGCTATCGAAC	for	0
C265_8005x8024D	GATACCTACAGGCGAGCTATCGAAC	rev	0
C265_8005x8024D	GATGCAGGATGTTCAGGGCGCTTTG	for	0
C265_8005x8024D	GATGCAGGATGTTCAGGGCGCTTTG	rev	0
C265_8005x8024D	GAGTTCTGACTTTGGGAATCACCCT	for	0
C265_8005x8024D	GAGTTCTGACTTTGGGAATCACCCT	rev	0
C265_8005x8024D	TAAGGCTGCAACTGGAGAGGAAGTT	for	0
C265_8005x8024D	TAAGGCTGCAACTGGAGAGGAAGTT	rev	1
C265_8005x8024D	TCTAGGATGTCTTGAGCTCATTGCT	for	0
C265_8005x8024D	TCTAGGATGTCTTGAGCTCATTGCT	rev	0
C265_8005x8024D	TATCTGTGTAGTACTGTGTTGCAGA	for	0
C265_8005x8024D	TATCTGTGTAGTACTGTGTTGCAGA	rev	0
C265_8005x8024D	CTGTGTTGCAGATGGATGATATATA	for	0
C265_8005x8024D	CTGTGTTGCAGATGGATGATATATA	rev	0
C265_8005x8024D	TTCTCTCGAACACGCCATCTGGTGC	for	0
C265_8005x8024D	TTCTCTCGAACACGCCATCTGGTGC	rev	0
C265_8005x8024D	TCTCTCCAGTACATTAAATGGTGTT	for	0
C265_8005x8024D	TCTCTCCAGTACATTAAATGGTGTT	rev	0
C265_8005x8024D	CTGTGGCCATTTGCATAGCACATCA	for	0
C265_8005x8024D	CTGTGGCCATTTGCATAGCACATCA	rev	0
C265_8005x8024D	CTATTTGCCTCTTCCTCTTCTCACA	for	0
C265_8005x8024D	CTATTTGCCTCTTCCTCTTCTCACA	rev	0
C265_8005x8024D	TTCTCACACAGGAATGGCTGAGTTC	for	0
C265_8005x8024D	TTCTCACACAGGAATGGCTGAGTTC	rev	0
C265_8005x8024D	GTCAGTGCATCCCGGCAGCAAAGTT	for	0
C265_8005x8024D	GTCAGTGCATCCCGGCAGCAAAGTT	rev	0
C265_8005x8024D	CTACACGTACCCAGGGGTCCCTGCG	for	0
C265_8005x8024D	CTACACGTACCCAGGGGTCCCTGCG	rev	0
C265_8005x8024D	AAGGCAAAGTCCAAGGCATCTAGCA	for	0
C265_8005x8024D	AAGGCAAAGTCCAAGGCATCTAGCA	rev	0
C265_8005x8024D	CTGGTGCTCCGGTTGTGGCTGCTGG	for	0
C265_8005x8024D	CTGGTGCTCCGGTTGTGGCTGCTGG	rev	0
C265_8005x8024D	TACCAGCCCTCCACAGAGGGCTTTT	for	0
C265_8005x8024D	TACCAGCCCTCCACAGAGGGCTTTT	rev	0
C265_8005x8024D	ACCCTTCTTACCAGAGATGCGAACT	for	0
C265_8005x8024D	ACCCTTCTTACCAGAGATGCGAACT	rev	0
C265_8005x8024D	CTCCCGGGCCCCAAGAGCAGTGACT	for	0
C265_8005x8024D	CTCCCGGGCCCCAAGAGCAGTGACT	rev	0
C265_8005x8024D	CTTGCCCCAGCTTAGTATTGAGGCC	for	0
C265_8005x8024D	CTTGCCCCAGCTTAGTATTGAGGCC	rev	0
C265_8005x8024D	CCTCTGGGGAAATGTAGATGAAGGC	for	0
C265_8005x8024D	CCTCTGGGGAAATGTAGATGAAGGC	rev	0
C265_8005x8024D	ACAGAGACTCAAGTCAGCATTTGAG	for	0
C265_8005x8024D	ACAGAGACTCAAGTCAGCATTTGAG	rev	0
C265_8005x8024D	CCGCCTGCCCGCCCAGCCGCCCGTG	for	0
C265_8005x8024D	CCGCCTGCCCGCCCAGCCGCCCGTG	rev	0
C265_8005x8024D	GGCTAGCGGACCCGGTCGGTCCCCG	for	0
C265_8005x8024D	GGCTAGCGGACCCGGTCGGTCCCCG	rev	0
C265_8005x8024D	TCTTGGTGGCTGACTTCTCCACTTA	for	0
C265_8005x8024D	TCTTGGTGGCTGACTTCTCCACTTA	rev	0
C265_8005x8024D	CCATTTCTGGACGTATTTCTCAATT	for	0
C265_8005x8024D	CCATTTCTGGACGTATTTCTCAATT	rev	0
C265_8005x8024D	TATTTCTCAATTACATTTCTCATTC	for	0
C265_8005x8024D	TATTTCTCAATTACATTTCTCATTC	rev	0
C265_8005x8024D	TGGGAGCTCCAGGAGGGCAAAGACT	for	0
C265_8005x8024D	TGGGAGCTCCAGGAGGGCAAAGACT	rev	0
C265_8005x8024D	CCGGGATTGTGGCTACATGACGCTT	for	0
C265_8005x8024D	CCGGGATTGTGGCTACATGACGCTT	rev	0
C265_8005x8024D	TGAGGAGGATTGAAGCCACTTCCTT	for	0
C265_8005x8024D	TGAGGAGGATTGAAGCCACTTCCTT	rev	0
C265_8005x8024D	GGCTCAAGGGCAAGGTGTCTGGGAG	for	0
C265_8005x8024D	GGCTCAAGGGCAAGGTGTCTGGGAG	rev	0
C265_8005x8024D	CATGCTGATGAAACCTGTCAAATTC	for	0
C265_8005x8024D	CATGCTGATGAAACCTGTCAAATTC	rev	0
C265_8005x8024D	CAAATACTACAAATATATTCTTAGC	for	0
C265_8005x8024D	CAAATACTACAAATATATTCTTAGC	rev	0
C265_8005x8024D	GTGCTCCCCAGAGGTAGCCACTGTT	for	0
C265_8005x8024D	GTGCTCCCCAGAGGTAGCCACTGTT	rev	0
C265_8005x8024D	GCACACAAGCAGAATGCTGACACTG	for	0
C265_8005x8024D	GCACACAAGCAGAATGCTGACACTG	rev	0
C265_8005x8024D	TATATGCTGTACATTGAACACATTG	for	0
C265_8005x8024D	TATATGCTGTACATTGAACACATTG	rev	0
C265_8005x8024D	GATTTTATGTATTGATATAAAATCT	for	0
C265_8005x8024D	GATTTTATGTATTGATATAAAATCT	rev	0
C265_8005x8024D	GCTTAACATGGGTATCTCCCCTTGC	for	0
C265_8005x8024D	GCTTAACATGGGTATCTCCCCTTGC	rev	0
C265_8005x8024D	CAGGCAGCGTGATCAGTATGTTGGC	for	0
C265_8005x8024D	CAGGCAGCGTGATCAGTATGTTGGC	rev	0
C265_8005x8024D	TGCTAGGCACCGCGCAGCAAGTTCA	for	0
C265_8005x8024D	TGCTAGGCACCGCGCAGCAAGTTCA	rev	0
C265_8005x8024D	GTTGGCCAGCAACGCTGCAATGAGT	for	0
C265_8005x8024D	GTTGGCCAGCAACGCTGCAATGAGT	rev	0
C265_8005x8024D	CAAACTGAACTACGGTGCTCCAGCC	for	0
C265_8005x8024D	CAAACTGAACTACGGTGCTCCAGCC	rev	0
C265_8005x8024D	GGCAACATGAAGACCGAATTAGCCA	for	0
C265_8005x8024D	GGCAACATGAAGACCGAATTAGCCA	rev	0
C265_8005x8024D	TTTGCAGGTTCTTGCTGCTCTAGGT	for	0
C265_8005x8024D	TTTGCAGGTTCTTGCTGCTCTAGGT	rev	0
C265_8005x8024D	AGTGGCCTCAGAACATTAAGAGTTT	for	0
C265_8005x8024D	AGTGGCCTCAGAACATTAAGAGTTT	rev	0
C265_8005x8024D	CACAGGAGAGGCAAAGATTGGGGAC	for	0
C265_8005x8024D	CACAGGAGAGGCAAAGATTGGGGAC	rev	0
C265_8005x8024D	AGTTGGAGACAACGGTGACCAGTGC	for	0
C265_8005x8024D	AGTTGGAGACAACGGTGACCAGTGC	rev	0
C265_8005x8024D	GGCAAGGGAAGCGGGGGAAGGGTGT	for	0
C265_8005x8024D	GGCAAGGGAAGCGGGGGAAGGGTGT	rev	0
C265_8005x8024D	TGGTGGCGGGCTATAGAAGGATGAA	for	0
C265_8005x8024D	TGGTGGCGGGCTATAGAAGGATGAA	rev	0
C265_8005x8024D	TGAATTGGTCCCAGGAAGGCCCTCC	for	0
C265_8005x8024D	TGAATTGGTCCCAGGAAGGCCCTCC	rev	0
C265_8005x8024D	GTGCACATACACGTGCTCGTGCTCT	for	0
C265_8005x8024D	GTGCACATACACGTGCTCGTGCTCT	rev	0
C265_8005x8024D	CTCTTCCTCCTCCTCGTCGTCGTCT	for	0
C265_8005x8024D	CTCTTCCTCCTCCTCGTCGTCGTCT	rev	0
C265_8005x8024D	TTGTGGGAAAGCCGTCATGTGCTGC	for	0
C265_8005x8024D	TTGTGGGAAAGCCGTCATGTGCTGC	rev	0
C265_8005x8024D	GCGTGAGGGGATAGGGCCACAGAAT	for	0
C265_8005x8024D	GCGTGAGGGGATAGGGCCACAGAAT	rev	0
C265_8005x8024D	TGAGACGTACTCAGGATCTGTGCGT	for	0
C265_8005x8024D	TGAGACGTACTCAGGATCTGTGCGT	rev	0
C265_8005x8024D	CCCACAGGGGCTTGGTCCGGGACGC	for	0
C265_8005x8024D	CCCACAGGGGCTTGGTCCGGGACGC	rev	0
C265_8005x8024D	CTGAATTGCAGGGCACTGGTTGGTG	for	0
C265_8005x8024D	CTGAATTGCAGGGCACTGGTTGGTG	rev	0
C265_8005x8024D	ACACAAAAACACTACCCTCCACCTC	for	0
C265_8005x8024D	ACACAAAAACACTACCCTCCACCTC	rev	0
C265_8005x8024D	GGCCTGTGTGATGTACTCAATATCC	for	0
C265_8005x8024D	GGCCTGTGTGATGTACTCAATATCC	rev	0
C265_8005x8024D	TGTAAACACTAATTCTTTGGTGACA	for	0
C265_8005x8024D	TGTAAACACTAATTCTTTGGTGACA	rev	0
C265_8005x8024D	TGAAGAAAAGCACAGTCCAGAGTAA	for	0
C265_8005x8024D	TGAAGAAAAGCACAGTCCAGAGTAA	rev	0
C265_8005x8024D	TTATTAAGGCTAACTTAGATTTGGA	for	0
C265_8005x8024D	TTATTAAGGCTAACTTAGATTTGGA	rev	0
C265_8005x8024D	GCCTCCACTGCCGGATCCTGGGGAG	for	0
C265_8005x8024D	GCCTCCACTGCCGGATCCTGGGGAG	rev	0
C265_8005x8024D	AATTGAATTTGTGTGACTACCTTTA	for	0
C265_8005x8024D	AATTGAATTTGTGTGACTACCTTTA	rev	0
C265_8005x8024D	TTTTAAAGGGTCGTCCTCTTTCAAC	for	0
C265_8005x8024D	TTTTAAAGGGTCGTCCTCTTTCAAC	rev	0
C265_8005x8024D	GTAGATCTAAATGTGGCCCAAGACT	for	0
C265_8005x8024D	GTAGATCTAAATGTGGCCCAAGACT	rev	0
C265_8005x8024D	CTTCTGCATAGCGTCATTTTCAGCT	for	0
C265_8005x8024D	CTTCTGCATAGCGTCATTTTCAGCT	rev	0
C265_8005x8024D	ACTACCTTGCAGCGAAGTGACATCA	for	0
C265_8005x8024D	ACTACCTTGCAGCGAAGTGACATCA	rev	0
C265_8005x8024D	AGTGCTCTTGGGACTCACTCTCTGC	for	0
C265_8005x8024D	AGTGCTCTTGGGACTCACTCTCTGC	rev	0
C265_8005x8024D	GCTTTGAGCCAGATCTCCTCAATTC	for	0
C265_8005x8024D	GCTTTGAGCCAGATCTCCTCAATTC	rev	0
C265_8005x8024D	CTGGGTCGCAGAGTTCTGCAGGTCC	for	0
C265_8005x8024D	CTGGGTCGCAGAGTTCTGCAGGTCC	rev	0
C265_8005x8024D	TGCAGGGTTCCAACTAGGGTCAAAA	for	0
C265_8005x8024D	TGCAGGGTTCCAACTAGGGTCAAAA	rev	0
C265_8005x8024D	AGTTCCTAGATTAAGCAAACGGCAA	for	0
C265_8005x8024D	AGTTCCTAGATTAAGCAAACGGCAA	rev	0
C265_8005x8024D	ATTTTCAGATATTTTAAGTCCCAAG	for	0
C265_8005x8024D	ATTTTCAGATATTTTAAGTCCCAAG	rev	0
C265_8005x8024D	GGTTATTCTGGATTGGTGTACCTGT	for	0
C265_8005x8024D	GGTTATTCTGGATTGGTGTACCTGT	rev	0
C265_8005x8024D	ATCAAACATACCCGACAGGAAAGCA	for	0
C265_8005x8024D	ATCAAACATACCCGACAGGAAAGCA	rev	0
C265_8005x8024D	AAGCAGCAAGCCGGAGCTGCACACA	for	0
C265_8005x8024D	AAGCAGCAAGCCGGAGCTGCACACA	rev	0
C265_8005x8024D	CTCCCAGTTAAAGCCGCGCTTGAAT	for	0
C265_8005x8024D	CTCCCAGTTAAAGCCGCGCTTGAAT	rev	0
C265_8005x8024D	GTAGTGCAGGACGGTCACTGCCTTG	for	0
C265_8005x8024D	GTAGTGCAGGACGGTCACTGCCTTG	rev	0
C265_8005x8024D	CTGTGCCTTCCTTGCGTCTGGTCCT	for	0
C265_8005x8024D	CTGTGCCTTCCTTGCGTCTGGTCCT	rev	0
C265_8005x8024D	TCTGGTCCTCTCGGCCAGGAGCAGC	for	0
C265_8005x8024D	TCTGGTCCTCTCGGCCAGGAGCAGC	rev	0
C265_8005x8024D	GCCGAGGTTGGCCTGTCCCTTACCC	for	0
C265_8005x8024D	GCCGAGGTTGGCCTGTCCCTTACCC	rev	0
C265_8005x8024D	GCATAATCAGTACTATTCTACTTGT	for	0
C265_8005x8024D	GCATAATCAGTACTATTCTACTTGT	rev	0
C265_8005x8024D	TTTTTTCTTTATAAATTGTTTCTTC	for	0
C265_8005x8024D	TTTTTTCTTTATAAATTGTTTCTTC	rev	0
C265_8005x8024D	AGTTTAATATTGTAGTTTTTATGAG	for	0
C265_8005x8024D	AGTTTAATATTGTAGTTTTTATGAG	rev	0
C265_8005x8024D	TGGGGGTGGGGATCATAGATCAAAT	for	0
C265_8005x8024D	TGGGGGTGGGGATCATAGATCAAAT	rev	0
C265_8005x8024D	AAAATTCTTCCCTCCAACTTGCTTA	for	0
C265_8005x8024D	AAAATTCTTCCCTCCAACTTGCTTA	rev	0
C265_8005x8024D	AAAAACCAGCAGACACAGCAGTGGA	for	0
C265_8005x8024D	AAAAACCAGCAGACACAGCAGTGGA	rev	0
C265_8005x8024D	AAGAAACAAACCATTATTATACACA	for	0
C265_8005x8024D	AAGAAACAAACCATTATTATACACA	rev	0
C265_8005x8024D	GAACTAGCACAATGGGTAAAGATAT	for	0
C265_8005x8024D	GAACTAGCACAATGGGTAAAGATAT	rev	0
C265_8005x8024D	GGGAGCTAGGGGTGGGGATGCTTAT	for	0
C265_8005x8024D	GGGAGCTAGGGGTGGGGATGCTTAT	rev	0
C265_8005x8024D	AAGAGCAGAGGATGTTTGGAGAAGG	for	0
C265_8005x8024D	AAGAGCAGAGGATGTTTGGAGAAGG	rev	0
C265_8005x8024D	GCTAGAAGCAGCAAGAGGACATGTA	for	0
C265_8005x8024D	GCTAGAAGCAGCAAGAGGACATGTA	rev	0
C265_8005x8024D	ACAGTTCAAAAAGGGTGCCTGACAG	for	0
C265_8005x8024D	ACAGTTCAAAAAGGGTGCCTGACAG	rev	0
C265_8005x8024D	GCATTAAATCCAGAGGCAAATCCGT	for	0
C265_8005x8024D	GCATTAAATCCAGAGGCAAATCCGT	rev	0
C265_8005x8024D	CTCAGAAGTGGTCAGAAAGCCCCTC	for	0
C265_8005x8024D	CTCAGAAGTGGTCAGAAAGCCCCTC	rev	0
C265_8005x8024D	CATCCCCTGCCTATCTGCTAGCACG	for	0
C265_8005x8024D	CATCCCCTGCCTATCTGCTAGCACG	rev	0
C265_8005x8024D	CGCTGCACTTAGACAGGGAGCTCAG	for	0
C265_8005x8024D	CGCTGCACTTAGACAGGGAGCTCAG	rev	0
C265_8005x8024D	GAGACCAGCCACACCACTCTCTCAC	for	0
C265_8005x8024D	GAGACCAGCCACACCACTCTCTCAC	rev	0
C265_8005x8024D	TTTGAGACACAATCTCATACCCACA	for	0
C265_8005x8024D	TTTGAGACACAATCTCATACCCACA	rev	0
C265_8005x8024D	ATCCATGTAGAGGCAGACAGACAGA	for	0
C265_8005x8024D	ATCCATGTAGAGGCAGACAGACAGA	rev	0
C265_8005x8024D	CAGATCAAAAATACTTACAAATTAT	for	0
C265_8005x8024D	CAGATCAAAAATACTTACAAATTAT	rev	0
C265_8005x8024D	CCCAGAGTGGACCGGTGGTTTCTCT	for	0
C265_8005x8024D	CCCAGAGTGGACCGGTGGTTTCTCT	rev	0
C265_8005x8024D	GTGGTTTCTCTTCGCTTAAGATAGG	for	0
C265_8005x8024D	GTGGTTTCTCTTCGCTTAAGATAGG	rev	0
C265_8005x8024D	ACAAGCAACCTATCTGCCTCTGATG	for	0
C265_8005x8024D	ACAAGCAACCTATCTGCCTCTGATG	rev	0
C265_8005x8024D	TGTTCTCTCGGCTCCCTATGTGTAA	for	0
C265_8005x8024D	TGTTCTCTCGGCTCCCTATGTGTAA	rev	0
C265_8005x8024D	GAGCTTACATATCTTAATATTTCAC	for	0
C265_8005x8024D	GAGCTTACATATCTTAATATTTCAC	rev	0
C265_8005x8024D	TCTGACAGTAGCACCCCCTTCTTCA	for	0
C265_8005x8024D	TCTGACAGTAGCACCCCCTTCTTCA	rev	0
C265_8005x8024D	AACCAATGACTGAAAGTCCACTTCC	for	0
C265_8005x8024D	AACCAATGACTGAAAGTCCACTTCC	rev	0
C265_8005x8024D	TGAATCATAGCTATCCATCCAGTTG	for	0
C265_8005x8024D	TGAATCATAGCTATCCATCCAGTTG	rev	0
C265_8005x8024D	CAATTTTCCCATTGGGACTCGATCC	for	0
C265_8005x8024D	CAATTTTCCCATTGGGACTCGATCC	rev	0
C265_8005x8024D	CTGGGAAAGAGATCACTGAGAGCAG	for	0
C265_8005x8024D	CTGGGAAAGAGATCACTGAGAGCAG	rev	0
C265_8005x8024D	TGAAGCCCTGGGTAGTAGTGAATTC	for	0
C265_8005x8024D	TGAAGCCCTGGGTAGTAGTGAATTC	rev	0
C265_8005x8024D	TTCATCAGCCAGAACATGGATAACT	for	0
C265_8005x8024D	TTCATCAGCCAGAACATGGATAACT	rev	0
C265_8005x8024D	GTGCAGCAGTCCTCTCATTAACTTC	for	0
C265_8005x8024D	GTGCAGCAGTCCTCTCATTAACTTC	rev	0
C265_8005x8024D	GTCAGCATTTTTTCGATATGCCAGG	for	0
C265_8005x8024D	GTCAGCATTTTTTCGATATGCCAGG	rev	0
C265_8005x8024D	CTCCCTTGCTCGCGTGGCCAATGGT	for	0
C265_8005x8024D	CTCCCTTGCTCGCGTGGCCAATGGT	rev	0
C265_8005x8024D	TCCCGTGGTCCCAGGGTGGCGCACC	for	0
C265_8005x8024D	TCCCGTGGTCCCAGGGTGGCGCACC	rev	0
C265_8005x8024D	CCGGGGCGGCCCGGAGACTGAAGGC	for	0
C265_8005x8024D	CCGGGGCGGCCCGGAGACTGAAGGC	rev	0
C265_8005x8024D	TAAAAAACATTTGTGCCTCTTTCAG	for	0
C265_8005x8024D	TAAAAAACATTTGTGCCTCTTTCAG	rev	0
C265_8005x8024D	TAGGGTAAGTAAGCGTCAGACCTCT	for	0
C265_8005x8024D	TAGGGTAAGTAAGCGTCAGACCTCT	rev	0
C265_8005x8024D	TATGTGGTGCAGCATTAATGACACC	for	0
C265_8005x8024D	TATGTGGTGCAGCATTAATGACACC	rev	0
C265_8005x8024D	GCGGCAGTGCTGTTACTGGGCTGCA	for	0
C265_8005x8024D	GCGGCAGTGCTGTTACTGGGCTGCA	rev	0
C265_8005x8024D	CACAAAGGAAAAAACTGGCATTTGA	for	0
C265_8005x8024D	CACAAAGGAAAAAACTGGCATTTGA	rev	0
C265_8005x8024D	CCTGCTCCTTCCTCAAGGTCCTGGA	for	0
C265_8005x8024D	CCTGCTCCTTCCTCAAGGTCCTGGA	rev	0
C265_8005x8024D	TCAACCCGAGGCAGAGACCACTGGA	for	0
C265_8005x8024D	TCAACCCGAGGCAGAGACCACTGGA	rev	0
C265_8005x8024D	AGATCTTCGGCTACGCAGGCCCCTG	for	0
C265_8005x8024D	AGATCTTCGGCTACGCAGGCCCCTG	rev	0
C265_8005x8024D	TAATGATGACTGTGGGATTTTGACA	for	0
C265_8005x8024D	TAATGATGACTGTGGGATTTTGACA	rev	0
C265_8005x8024D	TCTGCTTAAAAACTCTCCAATGAGT	for	0
C265_8005x8024D	TCTGCTTAAAAACTCTCCAATGAGT	rev	0
C265_8005x8024D	TAGCATATAAGGCCTTAGAAACCCT	for	0
C265_8005x8024D	TAGCATATAAGGCCTTAGAAACCCT	rev	0
C265_8005x8024D	GTGGGATGAGTTATATCTGTGTCTT	for	0
C265_8005x8024D	GTGGGATGAGTTATATCTGTGTCTT	rev	0
C265_8005x8024D	CTCTTCAGGGATATACTAGGGGACT	for	0
C265_8005x8024D	CTCTTCAGGGATATACTAGGGGACT	rev	0
C265_8005x8024D	ATGTAGCTATTCCTTGGTGGTAGAT	for	0
C265_8005x8024D	ATGTAGCTATTCCTTGGTGGTAGAT	rev	0
C265_8005x8024D	CTAGTGCTGACCATTGATAGTCTCT	for	0
C265_8005x8024D	CTAGTGCTGACCATTGATAGTCTCT	rev	0
C265_8005x8024D	CAGGATGGCTTAGGGGGCAACTTCT	for	0
C265_8005x8024D	CAGGATGGCTTAGGGGGCAACTTCT	rev	0
C265_8005x8024D	ACACTACGTGGGGTACCCTCATATG	for	0
C265_8005x8024D	ACACTACGTGGGGTACCCTCATATG	rev	0
C265_8005x8024D	TGTAAAACAGCACCAGGAGGTGATT	for	0
C265_8005x8024D	TGTAAAACAGCACCAGGAGGTGATT	rev	0
C265_8005x8024D	TAGATATTCAACGTACAGAACAAAC	for	0
C265_8005x8024D	TAGATATTCAACGTACAGAACAAAC	rev	0
C265_8005x8024D	CGAGGAGCATCTTCGGAGATATGCC	for	0
C265_8005x8024D	CGAGGAGCATCTTCGGAGATATGCC	rev	0
C265_8005x8024D	TCTGTGTTATCTATCATTTCCTACC	for	0
C265_8005x8024D	TCTGTGTTATCTATCATTTCCTACC	rev	0
C265_8005x8024D	ATTATTATTATCGATGTATTGCCAA	for	0
C265_8005x8024D	ATTATTATTATCGATGTATTGCCAA	rev	0
C265_8005x8024D	TTCCATTTACTTAACTGTTTTCCAT	for	0
C265_8005x8024D	TTCCATTTACTTAACTGTTTTCCAT	rev	0
C265_8005x8024D	TTCTCCTCCACTTCACCCCCATCTT	for	0
C265_8005x8024D	TTCTCCTCCACTTCACCCCCATCTT	rev	0
C265_8005x8024D	ACACTTATAAATCATTGAGGAAAGA	for	0
C265_8005x8024D	ACACTTATAAATCATTGAGGAAAGA	rev	0
C265_8005x8024D	AATTGGCCACATGTTTTGATTGATA	for	0
C265_8005x8024D	AATTGGCCACATGTTTTGATTGATA	rev	0
C265_8005x8024D	TTCTAAATCTCTGTAGGCTTTGAGA	for	0
C265_8005x8024D	TTCTAAATCTCTGTAGGCTTTGAGA	rev	0
C265_8005x8024D	GAAGCCAGCCTGAGCTACAAGCTGT	for	0
C265_8005x8024D	GAAGCCAGCCTGAGCTACAAGCTGT	rev	0
C265_8005x8024D	CTTATGTAAAAGTCCAGTAGCATCT	for	0
C265_8005x8024D	CTTATGTAAAAGTCCAGTAGCATCT	rev	0
C265_8005x8024D	TGATTAGAAATGATTCTTTTCAAGT	for	0
C265_8005x8024D	TGATTAGAAATGATTCTTTTCAAGT	rev	0
C265_8005x8024D	ACTTAAAAATTGATATGATTTTAAT	for	0
C265_8005x8024D	ACTTAAAAATTGATATGATTTTAAT	rev	0
C265_8005x8024D	TACCATTTGTAATCCTAACAACAAT	for	0
C265_8005x8024D	TACCATTTGTAATCCTAACAACAAT	rev	0
C265_8005x8024D	CCTTAGCACCTTTATTTTTGCTTAC	for	0
C265_8005x8024D	CCTTAGCACCTTTATTTTTGCTTAC	rev	0
C265_8005x8024D	CCATTACTTGAAAACAAAGACCCCA	for	0
C265_8005x8024D	CCATTACTTGAAAACAAAGACCCCA	rev	0
C265_8005x8024D	CAAACAATATTTCATTTGAGTTTAC	for	0
C265_8005x8024D	CAAACAATATTTCATTTGAGTTTAC	rev	0
C265_8005x8024D	TTCATTGGACTAGCTTCACATAGTG	for	0
C265_8005x8024D	TTCATTGGACTAGCTTCACATAGTG	rev	0
C265_8005x8024D	CATTGAAATTAAATCCAATTATACT	for	0
C265_8005x8024D	CATTGAAATTAAATCCAATTATACT	rev	1
C265_8005x8024D	GTGAATTTTGTCGAAGTCAGACTTA	for	0
C265_8005x8024D	GTGAATTTTGTCGAAGTCAGACTTA	rev	0
C265_8005x8024D	ATGAGAGGTTAGCTACCATTCTGTG	for	0
C265_8005x8024D	ATGAGAGGTTAGCTACCATTCTGTG	rev	0
C265_8005x8024D	GAAGAGTTGCAGACTCAATTTCACA	for	0
C265_8005x8024D	GAAGAGTTGCAGACTCAATTTCACA	rev	0
C265_8005x8024D	AAGCAGGTGGGTATAAACTAGTGGC	for	0
C265_8005x8024D	AAGCAGGTGGGTATAAACTAGTGGC	rev	0
C265_8005x8024D	ATTCACATAACAGTAAAGGCCACAC	for	0
C265_8005x8024D	ATTCACATAACAGTAAAGGCCACAC	rev	0
C265_8005x8024D	GGCCTCTCAACAAATTGTGTCCTAG	for	0
C265_8005x8024D	GGCCTCTCAACAAATTGTGTCCTAG	rev	0
C265_8005x8024D	CTAGATTAAGCTTTAAATTCAGATT	for	0
C265_8005x8024D	CTAGATTAAGCTTTAAATTCAGATT	rev	0
C265_8005x8024D	CACACACACAGGGTTGCAAATGTAC	for	0
C265_8005x8024D	CACACACACAGGGTTGCAAATGTAC	rev	0
C265_8005x8024D	CAGGATTGCAGTATTCTGGTGTCAT	for	0
C265_8005x8024D	CAGGATTGCAGTATTCTGGTGTCAT	rev	0
C265_8005x8024D	CGAACCAAGAACTTTCATGCATCTT	for	0
C265_8005x8024D	CGAACCAAGAACTTTCATGCATCTT	rev	0
C265_8005x8024D	TTCAGGAGGACAAAGTCAGCAGTAC	for	0
C265_8005x8024D	TTCAGGAGGACAAAGTCAGCAGTAC	rev	0
C265_8005x8024D	TCTACACACTAACCCGAAAACAAAT	for	0
C265_8005x8024D	TCTACACACTAACCCGAAAACAAAT	rev	0
C265_8005x8024D	TTGGAAATCCTTGTTCAAAATGAAA	for	0
C265_8005x8024D	TTGGAAATCCTTGTTCAAAATGAAA	rev	0
C265_8005x8024D	GTCCACACTCCGACAGCACGTGTGC	for	0
C265_8005x8024D	GTCCACACTCCGACAGCACGTGTGC	rev	0
C265_8005x8024D	TAGCCCAATGGCGGCAGTGACAGGG	for	0
C265_8005x8024D	TAGCCCAATGGCGGCAGTGACAGGG	rev	0
C265_8005x8024D	TTGCGGGACAGCAGAAGAGATGGTT	for	0
C265_8005x8024D	TTGCGGGACAGCAGAAGAGATGGTT	rev	0
C265_8005x8024D	GATGGTTAAAGTAATTGCCAAGCAG	for	0
C265_8005x8024D	GATGGTTAAAGTAATTGCCAAGCAG	rev	0
C265_8005x8024D	CCCATTTGACTCGAGGCTTAGCTGA	for	0
C265_8005x8024D	CCCATTTGACTCGAGGCTTAGCTGA	rev	0
C265_8005x8024D	AACTTTAGGGTCGGGCTTGCTACAA	for	0
C265_8005x8024D	AACTTTAGGGTCGGGCTTGCTACAA	rev	0
C265_8005x8024D	TTGTAGAACAGGTGAACCAATAAAG	for	0
C265_8005x8024D	TTGTAGAACAGGTGAACCAATAAAG	rev	0
C265_8005x8024D	ACTTGCCTCCTCCACACCTTGATGT	for	0
C265_8005x8024D	ACTTGCCTCCTCCACACCTTGATGT	rev	0
C265_8005x8024D	TAAGTTAAAAGTGTGAGTGTGATAG	for	0
C265_8005x8024D	TAAGTTAAAAGTGTGAGTGTGATAG	rev	0
C265_8005x8024D	GTAAGAAAAGGAGAATGGGTAATGA	for	0
C265_8005x8024D	GTAAGAAAAGGAGAATGGGTAATGA	rev	0
C265_8005x8024D	CAGATATATTCTACAGGCTGGGCAT	for	0
C265_8005x8024D	CAGATATATTCTACAGGCTGGGCAT	rev	0
C265_8005x8024D	GTACATCTAGTTTGAGAGGTTCTGG	for	0
C265_8005x8024D	GTACATCTAGTTTGAGAGGTTCTGG	rev	0
C265_8005x8024D	GAGAGGTTCTGGACCACACTGAGTA	for	0
C265_8005x8024D	GAGAGGTTCTGGACCACACTGAGTA	rev	0
C265_8005x8024D	CTGGGATTATCTGACTCTGGCCCTA	for	0
C265_8005x8024D	CTGGGATTATCTGACTCTGGCCCTA	rev	0
C265_8005x8024D	GCACACTGCCTTACACAAATCCATT	for	0
C265_8005x8024D	GCACACTGCCTTACACAAATCCATT	rev	0
C265_8005x8024D	TGTTTTCATTTCTTCATTGAAGTGA	for	0
C265_8005x8024D	TGTTTTCATTTCTTCATTGAAGTGA	rev	0
C265_8005x8024D	AATCTATGTGTTTGCTCAACACATA	for	0
C265_8005x8024D	AATCTATGTGTTTGCTCAACACATA	rev	0
C265_8005x8024D	AGGTCCCGGCTTCATAGAACTGTAG	for	0
C265_8005x8024D	AGGTCCCGGCTTCATAGAACTGTAG	rev	0
C265_8005x8024D	GCCTGGGATAAAGGCAAAGTCATTG	for	0
C265_8005x8024D	GCCTGGGATAAAGGCAAAGTCATTG	rev	0
C265_8005x8024D	ACAATGAGAATGTTCTTTGCATCCC	for	0
C265_8005x8024D	ACAATGAGAATGTTCTTTGCATCCC	rev	0
C265_8005x8024D	ATATATTCAGTGATTCACAGTTACT	for	0
C265_8005x8024D	ATATATTCAGTGATTCACAGTTACT	rev	0
C265_8005x8024D	GTTCATAAAATGTCAACGTACATAT	for	0
C265_8005x8024D	GTTCATAAAATGTCAACGTACATAT	rev	0
C265_8005x8024D	GCCTCCAGGTTTAAGATTGACCTTA	for	0
C265_8005x8024D	GCCTCCAGGTTTAAGATTGACCTTA	rev	0
C265_8005x8024D	CCCATTATGGGCCAAAAAGTACAAT	for	0
C265_8005x8024D	CCCATTATGGGCCAAAAAGTACAAT	rev	0
C265_8005x8024D	TTTTGTAGAGACCATGCCTATTTTA	for	0
C265_8005x8024D	TTTTGTAGAGACCATGCCTATTTTA	rev	0
C265_8005x8024D	TGGGCAAATGTTGTTGTATTAACAT	for	0
C265_8005x8024D	TGGGCAAATGTTGTTGTATTAACAT	rev	0
C265_8005x8024D	TAGTAGTCATTCTTTTGCACACATG	for	0
C265_8005x8024D	TAGTAGTCATTCTTTTGCACACATG	rev	0
C265_8005x8024D	GTATAATGCTTTCTTTAATGCATTC	for	0
C265_8005x8024D	GTATAATGCTTTCTTTAATGCATTC	rev	0
C265_8005x8024D	TCAGCACTGACTCGGAAGTTACAGT	for	0
C265_8005x8024D	TCAGCACTGACTCGGAAGTTACAGT	rev	0
C265_8005x8024D	TTCATACGTTTCTTGGTTACCTGGT	for	0
C265_8005x8024D	TTCATACGTTTCTTGGTTACCTGGT	rev	0
C265_8005x8024D	AATGTGCTATGAACATGTTACTTTT	for	0
C265_8005x8024D	AATGTGCTATGAACATGTTACTTTT	rev	0
C265_8005x8024D	TTAAGTAGTCCTCAGAGTCTCTCAT	for	0
C265_8005x8024D	TTAAGTAGTCCTCAGAGTCTCTCAT	rev	0
C265_8005x8024D	AAGCCCAAAGAAGGAAGGTGACACT	for	0
C265_8005x8024D	AAGCCCAAAGAAGGAAGGTGACACT	rev	0
C265_8005x8024D	TGACACTGGCTGATGCTTCTCAGAG	for	0
C265_8005x8024D	TGACACTGGCTGATGCTTCTCAGAG	rev	0
C265_8005x8024D	TCTAATTCTTCTTATTGGTCTGGAA	for	0
C265_8005x8024D	TCTAATTCTTCTTATTGGTCTGGAA	rev	0
C265_8005x8024D	TAGGGCTTCTGAAGTAGGGAGGATG	for	0
C265_8005x8024D	TAGGGCTTCTGAAGTAGGGAGGATG	rev	0
C265_8005x8024D	GGCTAAGACCCAATTTAAAACAGAC	for	0
C265_8005x8024D	GGCTAAGACCCAATTTAAAACAGAC	rev	0
C265_8005x8024D	CATACGTAGTTCTCCGCTCTTGGAA	for	0
C265_8005x8024D	CATACGTAGTTCTCCGCTCTTGGAA	rev	0
C265_8005x8024D	CTTCTACTTGGGTGTTCACTTCAGA	for	0
C265_8005x8024D	CTTCTACTTGGGTGTTCACTTCAGA	rev	0
C265_8005x8024D	AGCCACTTGAATTCTGACCGGACGG	for	0
C265_8005x8024D	AGCCACTTGAATTCTGACCGGACGG	rev	0
C265_8005x8024D	GAACGGCTCCACAGGTGACATTCTG	for	0
C265_8005x8024D	GAACGGCTCCACAGGTGACATTCTG	rev	0
C265_8005x8024D	AAGAAAGGCAGGAAAGAAATGTAAA	for	0
C265_8005x8024D	AAGAAAGGCAGGAAAGAAATGTAAA	rev	0
C265_8005x8024D	GAGCCATAGCTAATGAAGACAAAGC	for	0
C265_8005x8024D	GAGCCATAGCTAATGAAGACAAAGC	rev	0
C265_8005x8024D	ACAAAGCTCAAATCTCTGCAAGAAA	for	0
C265_8005x8024D	ACAAAGCTCAAATCTCTGCAAGAAA	rev	0
C265_8005x8024D	TCACTGAAATCTAGGCTAGGCCTGT	for	0
C265_8005x8024D	TCACTGAAATCTAGGCTAGGCCTGT	rev	0
C265_8005x8024D	GGCAGTCCTTGAATCTCACATAGGG	for	0
C265_8005x8024D	GGCAGTCCTTGAATCTCACATAGGG	rev	0
C265_8005x8024D	TCTCAGTAATGCCGGGAGAACTGCT	for	0
C265_8005x8024D	TCTCAGTAATGCCGGGAGAACTGCT	rev	0
C265_8005x8024D	TGTTGTGATGATCATTTTCATCAGC	for	0
C265_8005x8024D	TGTTGTGATGATCATTTTCATCAGC	rev	0
C265_8005x8024D	AAGATGGCACGCAGAGGGTAAAGGC	for	0
C265_8005x8024D	AAGATGGCACGCAGAGGGTAAAGGC	rev	0
C265_8005x8024D	TTTCTTACTAGGCAAATCTCTCTTT	for	0
C265_8005x8024D	TTTCTTACTAGGCAAATCTCTCTTT	rev	0
C265_8005x8024D	ATTATTGCCAGAATTTAATGGTGGA	for	0
C265_8005x8024D	ATTATTGCCAGAATTTAATGGTGGA	rev	0
C265_8005x8024D	CCACACAAAGATCGACTTTTTCGTT	for	0
C265_8005x8024D	CCACACAAAGATCGACTTTTTCGTT	rev	0
C265_8005x8024D	ATGTAAGAATTCAAGGTGTCTCTGT	for	0
C265_8005x8024D	ATGTAAGAATTCAAGGTGTCTCTGT	rev	0
C265_8005x8024D	AAAATAAACCATTCAGAACTGCCAT	for	0
C265_8005x8024D	AAAATAAACCATTCAGAACTGCCAT	rev	0
C265_8005x8024D	GGTCCTTGACATCTTTGCATAGTAA	for	0
C265_8005x8024D	GGTCCTTGACATCTTTGCATAGTAA	rev	0
C265_8005x8024D	GGTTACTAATAGCTACTACCACTCA	for	0
C265_8005x8024D	GGTTACTAATAGCTACTACCACTCA	rev	0
C265_8005x8024D	CCCTCTTTCTGCCTTAAAGCGGAGA	for	0
C265_8005x8024D	CCCTCTTTCTGCCTTAAAGCGGAGA	rev	0
C265_8005x8024D	TCCAAAAGAATGTGGCCTTGTTGAT	for	0
C265_8005x8024D	TCCAAAAGAATGTGGCCTTGTTGAT	rev	0
C265_8005x8024D	GCAAGGTACATGCTTATGGCCATTA	for	0
C265_8005x8024D	GCAAGGTACATGCTTATGGCCATTA	rev	0
C265_8005x8024D	CACATTCACAATGTGAAAGACTGCA	for	0
C265_8005x8024D	CACATTCACAATGTGAAAGACTGCA	rev	0
C265_8005x8024D	AGTTAAAAACAGAACAGATCAAAGG	for	0
C265_8005x8024D	AGTTAAAAACAGAACAGATCAAAGG	rev	0
C265_8005x8024D	GCTACATAAGAGACTGTTCTCTCAA	for	0
C265_8005x8024D	GCTACATAAGAGACTGTTCTCTCAA	rev	0
C265_8005x8024D	TTGCACAATTGTATAAGAGGCATTA	for	0
C265_8005x8024D	TTGCACAATTGTATAAGAGGCATTA	rev	0
C265_8005x8024D	AGAGGCATTAAGAAATCAGCACCCT	for	0
C265_8005x8024D	AGAGGCATTAAGAAATCAGCACCCT	rev	0
C265_8005x8024D	GGCGATAGCACCAATGACAGCATGC	for	0
C265_8005x8024D	GGCGATAGCACCAATGACAGCATGC	rev	0
C265_8005x8024D	CTGAAAGTATCTAGGCCTGGGGCTA	for	0
C265_8005x8024D	CTGAAAGTATCTAGGCCTGGGGCTA	rev	0
C265_8005x8024D	TATAGCATCAACGATAGCAACAAAA	for	0
C265_8005x8024D	TATAGCATCAACGATAGCAACAAAA	rev	0
C265_8005x8024D	CAGTATCTGTGTCATAAGACTTAAA	for	0
C265_8005x8024D	CAGTATCTGTGTCATAAGACTTAAA	rev	0
C265_8005x8024D	GAAGAGTAGCTCAGTGGATGAGTTT	for	0
C265_8005x8024D	GAAGAGTAGCTCAGTGGATGAGTTT	rev	0
C265_8005x8024D	TATCAGACGTGTTGTTGGCATCCAA	for	0
C265_8005x8024D	TATCAGACGTGTTGTTGGCATCCAA	rev	0
C265_8005x8024D	ATTCTACCTCTTGACCAGTGATTTG	for	0
C265_8005x8024D	ATTCTACCTCTTGACCAGTGATTTG	rev	0
C265_8005x8024D	TTTGCGTTATACTGCACCAAGAACT	for	0
C265_8005x8024D	TTTGCGTTATACTGCACCAAGAACT	rev	0
C265_8005x8024D	GCAACACCGCACTCTAATACGAGCA	for	0
C265_8005x8024D	GCAACACCGCACTCTAATACGAGCA	rev	0
C265_8005x8024D	GCAGCGCAATTGATTGCTTTTATCC	for	0
C265_8005x8024D	GCAGCGCAATTGATTGCTTTTATCC	rev	0
C265_8005x8024D	CAAACGATCAGCTGCAACAGTACAC	for	0
C265_8005x8024D	CAAACGATCAGCTGCAACAGTACAC	rev	0
C265_8005x8024D	CCGTGGCCCCGAAGGGCAAGAATAT	for	0
C265_8005x8024D	CCGTGGCCCCGAAGGGCAAGAATAT	rev	0
C265_8005x8024D	CAAAGATTGCAAGTCTGACATCTTA	for	0
C265_8005x8024D	CAAAGATTGCAAGTCTGACATCTTA	rev	0
C265_8005x8024D	TATTAGTTGTGAGCGATTTGGTGGG	for	0
C265_8005x8024D	TATTAGTTGTGAGCGATTTGGTGGG	rev	0
C265_8005x8024D	TCCATACCTTGGCACAAAAACGCAC	for	0
C265_8005x8024D	TCCATACCTTGGCACAAAAACGCAC	rev	0
C265_8005x8024D	TCGCCCCAGAGAAACTGCTAACTTA	for	0
C265_8005x8024D	TCGCCCCAGAGAAACTGCTAACTTA	rev	0
C265_8005x8024D	GTCAGGTTTCGGAGACACTTTTTAG	for	0
C265_8005x8024D	GTCAGGTTTCGGAGACACTTTTTAG	rev	0
C265_8005x8024D	CATGGAGGAATATGGCTTGCTGGCT	for	0
C265_8005x8024D	CATGGAGGAATATGGCTTGCTGGCT	rev	0
C265_8005x8024D	CTTAGAGATAGTATAGCCCTGGCTG	for	0
C265_8005x8024D	CTTAGAGATAGTATAGCCCTGGCTG	rev	0
C265_8005x8024D	GGTTTTCATTAAGCTGATTTGTGCC	for	0
C265_8005x8024D	GGTTTTCATTAAGCTGATTTGTGCC	rev	0
C265_8005x8024D	GAAACTATATATACCTAGATACACC	for	0
C265_8005x8024D	GAAACTATATATACCTAGATACACC	rev	0
C265_8005x8024D	ACACAAGCAGATTTCTGTCTAGAGC	for	0
C265_8005x8024D	ACACAAGCAGATTTCTGTCTAGAGC	rev	0
C265_8005x8024D	CCTAATGCTGCTTGTGGCCCTTTAA	for	0
C265_8005x8024D	CCTAATGCTGCTTGTGGCCCTTTAA	rev	0
C265_8005x8024D	GAGGTTTGCCAAGGGGGTTGTCATC	for	0
C265_8005x8024D	GAGGTTTGCCAAGGGGGTTGTCATC	rev	0
C265_8005x8024D	TTCCTGCTCCCCGGTGGAAAATAGG	for	0
C265_8005x8024D	TTCCTGCTCCCCGGTGGAAAATAGG	rev	0
C265_8005x8024D	GTTGCTTTCCACCCTTAGGCTTTTG	for	0
C265_8005x8024D	GTTGCTTTCCACCCTTAGGCTTTTG	rev	0
C265_8005x8024D	GCCTCTGCCCCATTGCTCTGGAGAT	for	0
C265_8005x8024D	GCCTCTGCCCCATTGCTCTGGAGAT	rev	0
C265_8005x8024D	GAGATGAAGCTGTGGCTTGCTTTTC	for	0
C265_8005x8024D	GAGATGAAGCTGTGGCTTGCTTTTC	rev	0
C265_8005x8024D	CAGGGAGCCATTCCCTCTGGTTTCC	for	0
C265_8005x8024D	CAGGGAGCCATTCCCTCTGGTTTCC	rev	0
C265_8005x8024D	CTGCTCCCTTTCTCAAATTTAGACA	for	0
C265_8005x8024D	CTGCTCCCTTTCTCAAATTTAGACA	rev	0
C265_8005x8024D	GAACTGTTTTTACTTAACCCCTTCC	for	0
C265_8005x8024D	GAACTGTTTTTACTTAACCCCTTCC	rev	0
C265_8005x8024D	CTGTAGTATTTGCTGCCCTTCTTGT	for	0
C265_8005x8024D	CTGTAGTATTTGCTGCCCTTCTTGT	rev	0
C265_8005x8024D	TTGTGTGTGTGCCTCTGTGTGGATT	for	0
C265_8005x8024D	TTGTGTGTGTGCCTCTGTGTGGATT	rev	0
C265_8005x8024D	TGTGTGCCCTGAACACATAAATGAA	for	0
C265_8005x8024D	TGTGTGCCCTGAACACATAAATGAA	rev	0
C265_8005x8024D	GGAGAACAAATTCCCTCATTTTTTA	for	0
C265_8005x8024D	GGAGAACAAATTCCCTCATTTTTTA	rev	0
C265_8005x8024D	TCACCTCCCCAGGGCTTCGTGTACT	for	0
C265_8005x8024D	TCACCTCCCCAGGGCTTCGTGTACT	rev	0
C265_8005x8024D	AGCTTCATTGCTACTGGACTAAGCA	for	0
C265_8005x8024D	AGCTTCATTGCTACTGGACTAAGCA	rev	0
C265_8005x8024D	TTTAACTTTCCTATGACCATAGGAA	for	0
C265_8005x8024D	TTTAACTTTCCTATGACCATAGGAA	rev	0
C265_8005x8024D	AAATAGTCTCCTTGTCGCTGATGCA	for	0
C265_8005x8024D	AAATAGTCTCCTTGTCGCTGATGCA	rev	0
C265_8005x8024D	GCTAGAACTAGGGCTGTTCCTTCAA	for	0
C265_8005x8024D	GCTAGAACTAGGGCTGTTCCTTCAA	rev	0
C265_8005x8024D	TCTCTGTGAAAACAAATTCTCAAAT	for	0
C265_8005x8024D	TCTCTGTGAAAACAAATTCTCAAAT	rev	0
C265_8005x8024D	GGGGGGAAAAATAACAAAAAACCAG	for	0
C265_8005x8024D	GGGGGGAAAAATAACAAAAAACCAG	rev	0
C265_8005x8024D	CATCATAATACTTGTGAGGAAGTAA	for	0
C265_8005x8024D	CATCATAATACTTGTGAGGAAGTAA	rev	0
C265_8005x8024D	GAGACATCTGGCCGGGAGGTGTTAG	for	0
C265_8005x8024D	GAGACATCTGGCCGGGAGGTGTTAG	rev	0
C265_8005x8024D	CATCACAGTAATAAAAAACAAACAA	for	0
C265_8005x8024D	CATCACAGTAATAAAAAACAAACAA	rev	0
C265_8005x8024D	GGGGGTAATGGGAGACTTTTCAGAT	for	0
C265_8005x8024D	GGGGGTAATGGGAGACTTTTCAGAT	rev	0
C265_8005x8024D	ACTTTTCAGATAACATTTTAAATGT	for	0
C265_8005x8024D	ACTTTTCAGATAACATTTTAAATGT	rev	0
C265_8005x8024D	TCAAAAATATTGTAACAAAATGAAA	for	0
C265_8005x8024D	TCAAAAATATTGTAACAAAATGAAA	rev	0
C265_8005x8024D	ATATATTAGAAATTTTCTAAGAGAT	for	0
C265_8005x8024D	ATATATTAGAAATTTTCTAAGAGAT	rev	0
C265_8005x8024D	TTGTACCTCCTTTGTCAAGGAGTTG	for	0
C265_8005x8024D	TTGTACCTCCTTTGTCAAGGAGTTG	rev	0
C265_8005x8024D	AAGGACAGCCTGGTCTACCGGGTGA	for	0
C265_8005x8024D	AAGGACAGCCTGGTCTACCGGGTGA	rev	0
C265_8005x8024D	GAGAACCTGGCACGGTTTAAAAAAG	for	0
C265_8005x8024D	GAGAACCTGGCACGGTTTAAAAAAG	rev	0
C265_8005x8024D	CTTGAAAGAATCATGGCTGGGGCTA	for	0
C265_8005x8024D	CTTGAAAGAATCATGGCTGGGGCTA	rev	0
C265_8005x8024D	GCTGGCCTTGAGGTCGGAGAGATCC	for	0
C265_8005x8024D	GCTGGCCTTGAGGTCGGAGAGATCC	rev	0
C265_8005x8024D	CCTAGGAGGAATAAAGAATCAAAGC	for	0
C265_8005x8024D	CCTAGGAGGAATAAAGAATCAAAGC	rev	0
C265_8005x8024D	AGATGGTGTGAAACTGCACAGTGGG	for	0
C265_8005x8024D	AGATGGTGTGAAACTGCACAGTGGG	rev	0
C265_8005x8024D	GGAGGCCACACATGATTCTGACACT	for	0
C265_8005x8024D	GGAGGCCACACATGATTCTGACACT	rev	0
C265_8005x8024D	ACAAGCATATTGCGAATACCTCAAC	for	0
C265_8005x8024D	ACAAGCATATTGCGAATACCTCAAC	rev	0
C265_8005x8024D	CACAACTTTCAACATGTTGATCATG	for	0
C265_8005x8024D	CACAACTTTCAACATGTTGATCATG	rev	0
C265_8005x8024D	TGGGATGAGCATCCAGAGTCCCCGG	for	0
C265_8005x8024D	TGGGATGAGCATCCAGAGTCCCCGG	rev	0
C265_8005x8024D	ACAAGTATTAGGCAGATTAACCTTT	for	0
C265_8005x8024D	ACAAGTATTAGGCAGATTAACCTTT	rev	0
C265_8005x8024D	CTATGGGAAACAATTATCTCCCCAA	for	0
C265_8005x8024D	CTATGGGAAACAATTATCTCCCCAA	rev	0
C265_8005x8024D	ACATGACATCAGGTGGCTGGTATCA	for	0
C265_8005x8024D	ACATGACATCAGGTGGCTGGTATCA	rev	0
C265_8005x8024D	ACTTGGTATTTTGGTGCTATCTTCT	for	0
C265_8005x8024D	ACTTGGTATTTTGGTGCTATCTTCT	rev	0
C265_8005x8024D	CTTCTGATATTTAGGCCTGAGGGAT	for	0
C265_8005x8024D	CTTCTGATATTTAGGCCTGAGGGAT	rev	0
C265_8005x8024D	TCCCTTGTCTAAACCCCAGGGGCAA	for	0
C265_8005x8024D	TCCCTTGTCTAAACCCCAGGGGCAA	rev	0
C265_8005x8024D	ACGAACTGTGCAATCCAGCCAGGCT	for	0
C265_8005x8024D	ACGAACTGTGCAATCCAGCCAGGCT	rev	0
C265_8005x8024D	GTTCCCTAGACTTTCTTGTGTGGTT	for	0
C265_8005x8024D	GTTCCCTAGACTTTCTTGTGTGGTT	rev	0
C265_8005x8024D	TATGGGGAAAGCAGGTAAAGGAAAA	for	0
C265_8005x8024D	TATGGGGAAAGCAGGTAAAGGAAAA	rev	0
C265_8005x8024D	GAGATATTCATGAAAACATTAACTC	for	0
C265_8005x8024D	GAGATATTCATGAAAACATTAACTC	rev	0
C265_8005x8024D	GGGTAGACTGCCGGCCAAGCACACA	for	0
C265_8005x8024D	GGGTAGACTGCCGGCCAAGCACACA	rev	0
C265_8005x8024D	TTTAACTGTGGTGCCTAAGAGGCTG	for	40
C265_8005x8024D	TTTAACTGTGGTGCCTAAGAGGCTG	rev	0
C265_8005x8024D	TGGGCAGATCTGAGACCTGTGAATG	for	0
C265_8005x8024D	TGGGCAGATCTGAGACCTGTGAATG	rev	0
C265_8005x8024D	GAATGTCTTTCCTTCATCTGGAGAG	for	0
C265_8005x8024D	GAATGTCTTTCCTTCATCTGGAGAG	rev	0
C265_8005x8024D	GAGAAACAGGGAAGAGAGAGGCTGA	for	0
C265_8005x8024D	GAGAAACAGGGAAGAGAGAGGCTGA	rev	0
C265_8005x8024D	AATGAGGTGAGCTGTACAACTGGAC	for	0
C265_8005x8024D	AATGAGGTGAGCTGTACAACTGGAC	rev	0
C265_8005x8024D	GTCCAGGATGCCCAGAATGGGGGAC	for	0
C265_8005x8024D	GTCCAGGATGCCCAGAATGGGGGAC	rev	0
C265_8005x8024D	GGGTGGCTTCCCTTTCTGAAAAGAA	for	0
C265_8005x8024D	GGGTGGCTTCCCTTTCTGAAAAGAA	rev	0
C265_8005x8024D	CTACGTGCAGTTCTTGCCTATGTCA	for	0
C265_8005x8024D	CTACGTGCAGTTCTTGCCTATGTCA	rev	0
C265_8005x8024D	GTGCCGCAGAGTTCTCAGGAGCTTC	for	0
C265_8005x8024D	GTGCCGCAGAGTTCTCAGGAGCTTC	rev	0
C265_8005x8024D	AATGTAAATGCTGAGCAGGGTAGGA	for	0
C265_8005x8024D	AATGTAAATGCTGAGCAGGGTAGGA	rev	0
C265_8005x8024D	ATGGCAAGACAGGGGCATTAAATGG	for	0
C265_8005x8024D	ATGGCAAGACAGGGGCATTAAATGG	rev	0
C265_8005x8024D	GGGCTCTTCAGGAGTTGGGGAGCCT	for	0
C265_8005x8024D	GGGCTCTTCAGGAGTTGGGGAGCCT	rev	0
C265_8005x8024D	TCCGTTGGGGTCCGGATCGTGGGAC	for	0
C265_8005x8024D	TCCGTTGGGGTCCGGATCGTGGGAC	rev	0
C265_8005x8024D	CATGTTGAAGTATTTTCTGAACTGA	for	0
C265_8005x8024D	CATGTTGAAGTATTTTCTGAACTGA	rev	0
C265_8005x8024D	GTCCTGGGAGCTGGGCAGGAGGGGC	for	0
C265_8005x8024D	GTCCTGGGAGCTGGGCAGGAGGGGC	rev	0
C265_8005x8024D	CCGAGCACTGCCACCGCGGCTGCCT	for	0
C265_8005x8024D	CCGAGCACTGCCACCGCGGCTGCCT	rev	0
C265_8005x8024D	CAGGTGTAAAGCACTGTACAAAAAG	for	0
C265_8005x8024D	CAGGTGTAAAGCACTGTACAAAAAG	rev	0
C265_8005x8024D	CACAGGGTTTCCAAACCAAGTTTGC	for	0
C265_8005x8024D	CACAGGGTTTCCAAACCAAGTTTGC	rev	0
C265_8005x8024D	TGAGAACTAAGAAAGACCTTGAAAC	for	0
C265_8005x8024D	TGAGAACTAAGAAAGACCTTGAAAC	rev	0
C265_8005x8024D	CCAGATCTTGCATTTTAACTTCCCA	for	0
C265_8005x8024D	CCAGATCTTGCATTTTAACTTCCCA	rev	0
C265_8005x8024D	AAATACAAAATGAGCTAAATGCTAA	for	0
C265_8005x8024D	AAATACAAAATGAGCTAAATGCTAA	rev	0
C265_8005x8024D	GAGAATACTTGGCACAGAAACAAAG	for	0
C265_8005x8024D	GAGAATACTTGGCACAGAAACAAAG	rev	0
C265_8005x8024D	TCCCCACCAAAGTCACCTCCATTTA	for	0
C265_8005x8024D	TCCCCACCAAAGTCACCTCCATTTA	rev	0
C265_8005x8024D	TACACCAACAACTTCATCTTTAACA	for	0
C265_8005x8024D	TACACCAACAACTTCATCTTTAACA	rev	0
C265_8005x8024D	AGTAATATAGAACAGCTGTGGACAC	for	0
C265_8005x8024D	AGTAATATAGAACAGCTGTGGACAC	rev	0
C265_8005x8024D	TGTGTTTAGAATATGCTGCAGCTGT	for	0
C265_8005x8024D	TGTGTTTAGAATATGCTGCAGCTGT	rev	0
C265_8005x8024D	TCCGAAAACCAGAGAAAGGTGACAA	for	0
C265_8005x8024D	TCCGAAAACCAGAGAAAGGTGACAA	rev	0
C265_8005x8024D	CTTAATTCACAATAGGTCTTTGTGG	for	0
C265_8005x8024D	CTTAATTCACAATAGGTCTTTGTGG	rev	0
C265_8005x8024D	TTACTTTAAAATGGGCTTAAGTCTC	for	0
C265_8005x8024D	TTACTTTAAAATGGGCTTAAGTCTC	rev	0
C265_8005x8024D	CATGTATCACTTGCTGCCTAAATCC	for	0
C265_8005x8024D	CATGTATCACTTGCTGCCTAAATCC	rev	0
C265_8005x8024D	TCATCACCTACTTTGGAAGGTGAAC	for	0
C265_8005x8024D	TCATCACCTACTTTGGAAGGTGAAC	rev	0
C265_8005x8024D	GATCTGTTCTTTGGTGAGTCCTCTA	for	0
C265_8005x8024D	GATCTGTTCTTTGGTGAGTCCTCTA	rev	0
C265_8005x8024D	GGAAAAGGTACGTCTAAAACCTCCA	for	0
C265_8005x8024D	GGAAAAGGTACGTCTAAAACCTCCA	rev	0
C265_8005x8024D	TGATCGAGTTCTACTAGCTATACTA	for	0
C265_8005x8024D	TGATCGAGTTCTACTAGCTATACTA	rev	0
C265_8005x8024D	AAGAACTATGGTCGGAGGTCTTTGG	for	0
C265_8005x8024D	AAGAACTATGGTCGGAGGTCTTTGG	rev	0
C265_8005x8024D	CCCCTGAGAGGGATTTCTTGATCCA	for	0
C265_8005x8024D	CCCCTGAGAGGGATTTCTTGATCCA	rev	0
C265_8005x8024D	TGCAAAAAGACCCCTACCTAACAAC	for	0
C265_8005x8024D	TGCAAAAAGACCCCTACCTAACAAC	rev	0
C265_8005x8024D	ACCTAACAACTCTGGTCCAGATATC	for	0
C265_8005x8024D	ACCTAACAACTCTGGTCCAGATATC	rev	0
C265_8005x8024D	TCCTTCAGGCTCATTTTCCGAAGAC	for	0
C265_8005x8024D	TCCTTCAGGCTCATTTTCCGAAGAC	rev	0
C265_8005x8024D	AGAAGGTCTGGCTGATGCTGATTCA	for	0
C265_8005x8024D	AGAAGGTCTGGCTGATGCTGATTCA	rev	0
C265_8005x8024D	TCCTGTGTCTGGCCCTCCAACTGTC	for	0
C265_8005x8024D	TCCTGTGTCTGGCCCTCCAACTGTC	rev	0
C265_8005x8024D	TAGATGAAATAGGAACTCTATAGCA	for	0
C265_8005x8024D	TAGATGAAATAGGAACTCTATAGCA	rev	0
C265_8005x8024D	ACCACCCAAATAATGTATACTGGTT	for	0
C265_8005x8024D	ACCACCCAAATAATGTATACTGGTT	rev	0
C265_8005x8024D	TAGAATTTATAGCTTTCGGATACAA	for	0
C265_8005x8024D	TAGAATTTATAGCTTTCGGATACAA	rev	0
C265_8005x8024D	ATAATAATGAAAGAATTAATTCCAA	for	0
C265_8005x8024D	ATAATAATGAAAGAATTAATTCCAA	rev	0
C265_8005x8024D	AAAGAGAGACTGACTTGAAAAAGAG	for	0
C265_8005x8024D	AAAGAGAGACTGACTTGAAAAAGAG	rev	0
C265_8005x8024D	TAGATAGACAGATAGGCAGGCAGAC	for	0
C265_8005x8024D	TAGATAGACAGATAGGCAGGCAGAC	rev	0
C265_8005x8024D	AATTCACAGTAGGAAGTACCCATTA	for	0
C265_8005x8024D	AATTCACAGTAGGAAGTACCCATTA	rev	0
C265_8005x8024D	AAGGGGCTTGGCAAAGAAGAAAAAT	for	0
C265_8005x8024D	AAGGGGCTTGGCAAAGAAGAAAAAT	rev	0
C265_8005x8024D	GCCTAGGGTTCCGGGCATGAGCCTC	for	1
C265_8005x8024D	GCCTAGGGTTCCGGGCATGAGCCTC	rev	0
C265_8005x8024D	ACACTGATTTTTTAAAGCCTCATTC	for	0
C265_8005x8024D	ACACTGATTTTTTAAAGCCTCATTC	rev	0
C265_8005x8024D	AACAGGAGAAAAGAAACATTTCTAG	for	0
C265_8005x8024D	AACAGGAGAAAAGAAACATTTCTAG	rev	0
C265_8005x8024D	CTCAACTCTAACGCTCCTCATTTCT	for	0
C265_8005x8024D	CTCAACTCTAACGCTCCTCATTTCT	rev	0
C265_8005x8024D	TCATTTCTCAGAGCTGTTCTGAGTG	for	0
C265_8005x8024D	TCATTTCTCAGAGCTGTTCTGAGTG	rev	0
C265_8005x8024D	TTGTAGATCTCCGAAACACTAGTTC	for	0
C265_8005x8024D	TTGTAGATCTCCGAAACACTAGTTC	rev	0
C265_8005x8024D	CTAAAGAAGTGACGAATGAAGTAGT	for	0
C265_8005x8024D	CTAAAGAAGTGACGAATGAAGTAGT	rev	0
C265_8005x8024D	TAGTACAGCACCCGACCACAATAAG	for	0
C265_8005x8024D	TAGTACAGCACCCGACCACAATAAG	rev	0
C265_8005x8024D	GCTGAACATCATAATACTTTAAAAA	for	0
C265_8005x8024D	GCTGAACATCATAATACTTTAAAAA	rev	0
C265_8005x8024D	AGTTGGTGCCTTTCCACTAAATCAT	for	0
C265_8005x8024D	AGTTGGTGCCTTTCCACTAAATCAT	rev	0
C265_8005x8024D	TTTAAAAGGTAACTAAAAATTGAGA	for	0
C265_8005x8024D	TTTAAAAGGTAACTAAAAATTGAGA	rev	0
C265_8005x8024D	AAACTATATACAGTACAGTTACTTA	for	0
C265_8005x8024D	AAACTATATACAGTACAGTTACTTA	rev	0
C265_8005x8024D	TGTTGGTCCATTGTTGCCTAAAGTG	for	0
C265_8005x8024D	TGTTGGTCCATTGTTGCCTAAAGTG	rev	0
C265_8005x8024D	CTGCATGACCAGACTCACCAATTGC	for	0
C265_8005x8024D	CTGCATGACCAGACTCACCAATTGC	rev	0
C265_8005x8024D	AGGACCACCATGTTGAATACATTCA	for	0
C265_8005x8024D	AGGACCACCATGTTGAATACATTCA	rev	0
C265_8005x8024D	TTTTTCTGAGAACAACTTTGGCTTA	for	0
C265_8005x8024D	TTTTTCTGAGAACAACTTTGGCTTA	rev	0
C265_8005x8024D	CACAAACTTCCATAGTTGCTTGCTT	for	0
C265_8005x8024D	CACAAACTTCCATAGTTGCTTGCTT	rev	0
C265_8005x8024D	TGTTTGCAGATATCCTCCAGGAATA	for	0
C265_8005x8024D	TGTTTGCAGATATCCTCCAGGAATA	rev	0
C265_8005x8024D	TTCAGACATATGAGAACTGTTTGAG	for	0
C265_8005x8024D	TTCAGACATATGAGAACTGTTTGAG	rev	0
C265_8005x8024D	AGCTTTGACTTTCACCGAGTCGGAG	for	0
C265_8005x8024D	AGCTTTGACTTTCACCGAGTCGGAG	rev	0
C265_8005x8024D	CCGCTTGGGACATGTAGTAAAGACA	for	0
C265_8005x8024D	CCGCTTGGGACATGTAGTAAAGACA	rev	0
C265_8005x8024D	AAATGGAGCTTTTTCACACTCGTTG	for	0
C265_8005x8024D	AAATGGAGCTTTTTCACACTCGTTG	rev	0
C265_8005x8024D	CCTGGGAAACATTGGGGACTCTTTT	for	0
C265_8005x8024D	CCTGGGAAACATTGGGGACTCTTTT	rev	0
C265_8005x8024D	ACTCTTTTTGTACCACTGGTATAGG	for	0
C265_8005x8024D	ACTCTTTTTGTACCACTGGTATAGG	rev	0
C265_8005x8024D	TAGCTTCTAGAGGTACGAATGACTT	for	0
C265_8005x8024D	TAGCTTCTAGAGGTACGAATGACTT	rev	0
C265_8005x8024D	CTCAATGTTATGCTTTATCATACAA	for	0
C265_8005x8024D	CTCAATGTTATGCTTTATCATACAA	rev	0
C265_8005x8024D	ATTCTAGCAAAGATTGCTACTTGGT	for	0
C265_8005x8024D	ATTCTAGCAAAGATTGCTACTTGGT	rev	0
C265_8005x8024D	CCCCGTTTTTATGATCCTAAATTAC	for	0
C265_8005x8024D	CCCCGTTTTTATGATCCTAAATTAC	rev	0
C265_8005x8024D	TGTCTATTATTTACCTCTATAGAAC	for	0
C265_8005x8024D	TGTCTATTATTTACCTCTATAGAAC	rev	0
C265_8005x8024D	ATCTCCCCTTGAAAACAGCACTCAT	for	0
C265_8005x8024D	ATCTCCCCTTGAAAACAGCACTCAT	rev	0
C265_8005x8024D	CAAACTATTGTAGTATAATTGAAGA	for	0
C265_8005x8024D	CAAACTATTGTAGTATAATTGAAGA	rev	0
C265_8005x8024D	ATATTGTCCAGGCTAGCCTCAAATT	for	0
C265_8005x8024D	ATATTGTCCAGGCTAGCCTCAAATT	rev	0
C265_8005x8024D	CCAGCCCAAGAATAACTTTTTAAGT	for	0
C265_8005x8024D	CCAGCCCAAGAATAACTTTTTAAGT	rev	0
C265_8005x8024D	TTTTTACATTAGACTGAACAGAATT	for	0
C265_8005x8024D	TTTTTACATTAGACTGAACAGAATT	rev	0
C265_8005x8024D	GATACCTGGTCACCTAAACAGTGTA	for	0
C265_8005x8024D	GATACCTGGTCACCTAAACAGTGTA	rev	0
C265_8005x8024D	GAATCCTTTGCTATTTACCAAATGT	for	0
C265_8005x8024D	GAATCCTTTGCTATTTACCAAATGT	rev	0
C265_8005x8024D	AAATAGGAAAGGTTATTAACTCCCT	for	0
C265_8005x8024D	AAATAGGAAAGGTTATTAACTCCCT	rev	0
C265_8005x8024D	TGGGATCATTCTTAGTATAAATAAC	for	0
C265_8005x8024D	TGGGATCATTCTTAGTATAAATAAC	rev	0
C265_8005x8024D	TTAATTTTCATTCAAAACAAAACTT	for	0
C265_8005x8024D	TTAATTTTCATTCAAAACAAAACTT	rev	0
C265_8005x8024D	CAGCAGTGAGTCAATAGCAGCATTA	for	0
C265_8005x8024D	CAGCAGTGAGTCAATAGCAGCATTA	rev	0
C265_8005x8024D	CCTTTTAGAATTAATTTGTAAAGTT	for	0
C265_8005x8024D	CCTTTTAGAATTAATTTGTAAAGTT	rev	0
C265_8005x8024D	GGCCAGGAGGACACACGTGTCCGCA	for	0
C265_8005x8024D	GGCCAGGAGGACACACGTGTCCGCA	rev	0
C265_8005x8024D	CCGTGTATGGCCACGGAGTTACAGC	for	0
C265_8005x8024D	CCGTGTATGGCCACGGAGTTACAGC	rev	0
C265_8005x8024D	AGAGGAAAATAATGCTGCTATGGCT	for	0
C265_8005x8024D	AGAGGAAAATAATGCTGCTATGGCT	rev	0
C265_8005x8024D	ACTGAATCAGCTACCATATAAAGAA	for	0
C265_8005x8024D	ACTGAATCAGCTACCATATAAAGAA	rev	0
C265_8005x8024D	CAAGTTCCCCCCGGACATTCATCGC	for	0
C265_8005x8024D	CAAGTTCCCCCCGGACATTCATCGC	rev	0
C265_8005x8024D	TACAGAAGTCCACCCTGTTGCACCT	for	0
C265_8005x8024D	TACAGAAGTCCACCCTGTTGCACCT	rev	0
C265_8005x8024D	ATGAAGCACAACTTCAGTGCTTAAA	for	0
C265_8005x8024D	ATGAAGCACAACTTCAGTGCTTAAA	rev	0
C265_8005x8024D	TAGTCCATGGAGCCTGTAGAACTTA	for	0
C265_8005x8024D	TAGTCCATGGAGCCTGTAGAACTTA	rev	0
C265_8005x8024D	CTTGTCACCCTCCGTACTCTATATA	for	0
C265_8005x8024D	CTTGTCACCCTCCGTACTCTATATA	rev	0
C265_8005x8024D	AAGGAATTGGTGGAGATTTTTCTAA	for	0
C265_8005x8024D	AAGGAATTGGTGGAGATTTTTCTAA	rev	0
C265_8005x8024D	TAGGGTTTCTCTATGTTCCTCGGGC	for	0
C265_8005x8024D	TAGGGTTTCTCTATGTTCCTCGGGC	rev	0
C265_8005x8024D	TATATATATCACCGTAAGCAGACTG	for	0
C265_8005x8024D	TATATATATCACCGTAAGCAGACTG	rev	0
C265_8005x8024D	TCCAAAGAACACGTTTAATGGTTTC	for	0
C265_8005x8024D	TCCAAAGAACACGTTTAATGGTTTC	rev	0
C265_8005x8024D	ACATAATACTCATATGCAAAGGCTA	for	0
C265_8005x8024D	ACATAATACTCATATGCAAAGGCTA	rev	0
C265_8005x8024D	TAAAGATATGCAAATGTAGCTCACA	for	0
C265_8005x8024D	TAAAGATATGCAAATGTAGCTCACA	rev	0
C265_8005x8024D	GTAGCTCACACCGTCAACCATTTCG	for	0
C265_8005x8024D	GTAGCTCACACCGTCAACCATTTCG	rev	0
C265_8005x8024D	TTCAGCCCAACTCGGTCTCTTAGAC	for	0
C265_8005x8024D	TTCAGCCCAACTCGGTCTCTTAGAC	rev	0
C265_8005x8024D	TTCCAAGGACATTGTTGCAGCAAAC	for	0
C265_8005x8024D	TTCCAAGGACATTGTTGCAGCAAAC	rev	0
C265_8005x8024D	TGTCTATATATAATAATCAATACAC	for	0
C265_8005x8024D	TGTCTATATATAATAATCAATACAC	rev	0
C265_8005x8024D	GTTTCTTCTTTCCCCAAGCATCCAG	for	0
C265_8005x8024D	GTTTCTTCTTTCCCCAAGCATCCAG	rev	0
C265_8005x8024D	GACCAAATGGACTCATTAGGTTGTT	for	0
C265_8005x8024D	GACCAAATGGACTCATTAGGTTGTT	rev	0
C265_8005x8024D	TAAAACAAAGCTTTATACTGGAGAA	for	0
C265_8005x8024D	TAAAACAAAGCTTTATACTGGAGAA	rev	0
C265_8005x8024D	TTCACTATTATAACTGGTCTTAAAA	for	0
C265_8005x8024D	TTCACTATTATAACTGGTCTTAAAA	rev	0
C265_8005x8024D	TGTACACTGGTAGCTTCTTGGCCAT	for	0
C265_8005x8024D	TGTACACTGGTAGCTTCTTGGCCAT	rev	0
C265_8005x8024D	CTGGTTTGGCTGTTGTGGGAGTGTG	for	0
C265_8005x8024D	CTGGTTTGGCTGTTGTGGGAGTGTG	rev	0
C265_8005x8024D	CCGCCGCATCTTTGGCTCGAAGATC	for	0
C265_8005x8024D	CCGCCGCATCTTTGGCTCGAAGATC	rev	0
C265_8005x8024D	ACAGGAACCGGCCGAGGTGGGGCAG	for	0
C265_8005x8024D	ACAGGAACCGGCCGAGGTGGGGCAG	rev	0
C265_8005x8024D	GGTCCTATCAAGGATTGTCGTGAGA	for	0
C265_8005x8024D	GGTCCTATCAAGGATTGTCGTGAGA	rev	0
C265_8005x8024D	CAAAACGTCGTTTATCTGCTAAAGG	for	0
C265_8005x8024D	CAAAACGTCGTTTATCTGCTAAAGG	rev	0
C265_8005x8024D	GATGGAACAGTTTGTGTGCATGCTC	for	0
C265_8005x8024D	GATGGAACAGTTTGTGTGCATGCTC	rev	0
C265_8005x8024D	CAAGGTGTAGTGAATAAGAGTGAGT	for	0
C265_8005x8024D	CAAGGTGTAGTGAATAAGAGTGAGT	rev	0
C265_8005x8024D	GAGTTTACTTCATATTACTCACTAT	for	0
C265_8005x8024D	GAGTTTACTTCATATTACTCACTAT	rev	0
C265_8005x8024D	TTCTTTTTAGAGCGATTCTGGTATT	for	0
C265_8005x8024D	TTCTTTTTAGAGCGATTCTGGTATT	rev	0
C265_8005x8024D	AACGGTAAGATAAAAAAAGCAGAGT	for	0
C265_8005x8024D	AACGGTAAGATAAAAAAAGCAGAGT	rev	0
C265_8005x8024D	GAACAGGAAAATGAACAATAAAAAC	for	0
C265_8005x8024D	GAACAGGAAAATGAACAATAAAAAC	rev	0
C265_8005x8024D	GCAAGTTTACCAACTTTCAAGGCAG	for	0
C265_8005x8024D	GCAAGTTTACCAACTTTCAAGGCAG	rev	0
C265_8005x8024D	AAACACTCATTTCTGTTTCTTTAAA	for	0
C265_8005x8024D	AAACACTCATTTCTGTTTCTTTAAA	rev	0
C265_8005x8024D	GCAAATAATTAGCTCTTAAATTAAT	for	0
C265_8005x8024D	GCAAATAATTAGCTCTTAAATTAAT	rev	0
C265_8005x8024D	ATGTGTATCAAAGACAGGAGCCTAG	for	0
C265_8005x8024D	ATGTGTATCAAAGACAGGAGCCTAG	rev	0
C265_8005x8024D	TGCTCTAGTGAAGGTGGACAGGTTT	for	0
C265_8005x8024D	TGCTCTAGTGAAGGTGGACAGGTTT	rev	0
C265_8005x8024D	GGATACACCCCACCAGAGAAGCTGC	for	0
C265_8005x8024D	GGATACACCCCACCAGAGAAGCTGC	rev	0
C265_8005x8024D	ATATTAAATACTTAAAGAACTAATA	for	0
C265_8005x8024D	ATATTAAATACTTAAAGAACTAATA	rev	0
C265_8005x8024D	TGTTTTATTAAACAGATATTAAACA	for	0
C265_8005x8024D	TGTTTTATTAAACAGATATTAAACA	rev	0
C265_8005x8024D	AGGCTGGTAGAATATGGAGAAACCT	for	0
C265_8005x8024D	AGGCTGGTAGAATATGGAGAAACCT	rev	0
C265_8005x8024D	TAGTAATCGATATACAACCTTGTAT	for	0
C265_8005x8024D	TAGTAATCGATATACAACCTTGTAT	rev	0
C265_8005x8024D	TAACTTGTCTTCCTAAAGAAACAAA	for	0
C265_8005x8024D	TAACTTGTCTTCCTAAAGAAACAAA	rev	0
C265_8005x8024D	CCTAGGCATTTACTTCAGAGATTTA	for	0
C265_8005x8024D	CCTAGGCATTTACTTCAGAGATTTA	rev	0
C265_8005x8024D	GTTGAGCAGTCTTGTGTTTCTTAGC	for	0
C265_8005x8024D	GTTGAGCAGTCTTGTGTTTCTTAGC	rev	0
C265_8005x8024D	TCAAAGAACCAACTCTTCACTGATT	for	0
C265_8005x8024D	TCAAAGAACCAACTCTTCACTGATT	rev	0
C265_8005x8024D	TATTTTATATCCCGACTCCAGTTTC	for	0
C265_8005x8024D	TATTTTATATCCCGACTCCAGTTTC	rev	0
C265_8005x8024D	GACAACTCAGTAAGAGGAAAGGGTC	for	0
C265_8005x8024D	GACAACTCAGTAAGAGGAAAGGGTC	rev	0
C265_8005x8024D	TAGACCTTAAAATAATATGCTTTAT	for	0
C265_8005x8024D	TAGACCTTAAAATAATATGCTTTAT	rev	0
C265_8005x8024D	TGCTTTATTATTTTTTTTAAAATGC	for	0
C265_8005x8024D	TGCTTTATTATTTTTTTTAAAATGC	rev	0
C265_8005x8024D	GCTGTTCCATGTTTTGCTGAGCTGT	for	0
C265_8005x8024D	GCTGTTCCATGTTTTGCTGAGCTGT	rev	0
C265_8005x8024D	GGGATGGGAAGGATCCTTACCATAC	for	0
C265_8005x8024D	GGGATGGGAAGGATCCTTACCATAC	rev	0
C265_8005x8024D	TTACCATACCTGCGGTTGCTGACTA	for	0
C265_8005x8024D	TTACCATACCTGCGGTTGCTGACTA	rev	0
C265_8005x8024D	TTGTTAAACAGTCACAGTACATTGA	for	0
C265_8005x8024D	TTGTTAAACAGTCACAGTACATTGA	rev	0
C265_8005x8024D	CAGAAGCAGTCAGGGGCAGAGCAGG	for	0
C265_8005x8024D	CAGAAGCAGTCAGGGGCAGAGCAGG	rev	0
C265_8005x8024D	AGTGTACCTATAACTAGGAAAAAAA	for	0
C265_8005x8024D	AGTGTACCTATAACTAGGAAAAAAA	rev	0
C265_8005x8024D	GGAGGTTTATTTAGCCATACCATTG	for	0
C265_8005x8024D	GGAGGTTTATTTAGCCATACCATTG	rev	0
C265_8005x8024D	TCACTGTCTTGACGAAGTTCTGGAA	for	0
C265_8005x8024D	TCACTGTCTTGACGAAGTTCTGGAA	rev	0
C265_8005x8024D	TGGTCAAGTGTCTACAGGCATTAGC	for	0
C265_8005x8024D	TGGTCAAGTGTCTACAGGCATTAGC	rev	0
C265_8005x8024D	AGATCTTTCTGTGTTTATTTCTCCT	for	0
C265_8005x8024D	AGATCTTTCTGTGTTTATTTCTCCT	rev	0
C265_8005x8024D	TCAGGCCGTACTGTACCGCGGGTGA	for	0
C265_8005x8024D	TCAGGCCGTACTGTACCGCGGGTGA	rev	0
C265_8005x8024D	ACATCCACATGGGCAATCCATCCTA	for	0
C265_8005x8024D	ACATCCACATGGGCAATCCATCCTA	rev	0
C265_8005x8024D	AACAGCACCCTCGTCCCAGTTTTGC	for	0
C265_8005x8024D	AACAGCACCCTCGTCCCAGTTTTGC	rev	0
C265_8005x8024D	CTCCTTTATACTTCATATCAAATTG	for	0
C265_8005x8024D	CTCCTTTATACTTCATATCAAATTG	rev	0
C265_8005x8024D	GGGCATTATTCACTCTGCAACTGTC	for	0
C265_8005x8024D	GGGCATTATTCACTCTGCAACTGTC	rev	0
C265_8005x8024D	GTATCATCTACCACCTTCAAGCTGG	for	0
C265_8005x8024D	GTATCATCTACCACCTTCAAGCTGG	rev	0
C265_8005x8024D	TCCACATCTTTTCATTGTTTGGGGA	for	0
C265_8005x8024D	TCCACATCTTTTCATTGTTTGGGGA	rev	0
C265_8005x8024D	TTCGTTCTCTTCCCCTTGCTTTATA	for	0
C265_8005x8024D	TTCGTTCTCTTCCCCTTGCTTTATA	rev	0
C265_8005x8024D	TAAGGCGGGCGTGTGTGTGTGTGTG	for	0
C265_8005x8024D	TAAGGCGGGCGTGTGTGTGTGTGTG	rev	0
C265_8005x8024D	CGCGTGAACTGGGAACACGGCACAC	for	0
C265_8005x8024D	CGCGTGAACTGGGAACACGGCACAC	rev	0
C265_8005x8024D	AGATGACCAAATTTACTCTGAGTTC	for	0
C265_8005x8024D	AGATGACCAAATTTACTCTGAGTTC	rev	0
C265_8005x8024D	GAGTTCCGTGAGGTTTTTGAGACAC	for	0
C265_8005x8024D	GAGTTCCGTGAGGTTTTTGAGACAC	rev	0
C265_8005x8024D	ACATTTATTTGACACTTCACAATGT	for	0
C265_8005x8024D	ACATTTATTTGACACTTCACAATGT	rev	0
C265_8005x8024D	GACCTACAGAGTAAGACCCTGTCTC	for	0
C265_8005x8024D	GACCTACAGAGTAAGACCCTGTCTC	rev	0
C265_8005x8024D	GGATATGTATACTTGGAACAGCAGC	for	0
C265_8005x8024D	GGATATGTATACTTGGAACAGCAGC	rev	0
C265_8005x8024D	CTTTACTTCCTTATAGAGCATTGTT	for	0
C265_8005x8024D	CTTTACTTCCTTATAGAGCATTGTT	rev	0
C265_8005x8024D	TTCATACTCACATTCCTGCCTTGTT	for	0
C265_8005x8024D	TTCATACTCACATTCCTGCCTTGTT	rev	0
C265_8005x8024D	CATAGCTACGTTATTAACCTGAAAC	for	0
C265_8005x8024D	CATAGCTACGTTATTAACCTGAAAC	rev	0
C265_8005x8024D	GTGGTTTCCCATGTATAATGTTATA	for	0
C265_8005x8024D	GTGGTTTCCCATGTATAATGTTATA	rev	0
C265_8005x8024D	AGGGAGGTGTTTTCTTCTCAGGTGA	for	0
C265_8005x8024D	AGGGAGGTGTTTTCTTCTCAGGTGA	rev	0
C265_8005x8024D	CTACTCAGGTTCATGTGCATCTACA	for	0
C265_8005x8024D	CTACTCAGGTTCATGTGCATCTACA	rev	0
C265_8005x8024D	AAGCCCTGCCTCGTAAATATACAGT	for	0
C265_8005x8024D	AAGCCCTGCCTCGTAAATATACAGT	rev	0
C265_8005x8024D	AGGTCCTGTGTGAATTTATTATGAT	for	0
C265_8005x8024D	AGGTCCTGTGTGAATTTATTATGAT	rev	0
C265_8005x8024D	ATTTCTTAGTATAAGACTAAGTGGG	for	0
C265_8005x8024D	ATTTCTTAGTATAAGACTAAGTGGG	rev	0
C265_8005x8024D	TTCTCTGGCTTCATGATACACCTCT	for	0
C265_8005x8024D	TTCTCTGGCTTCATGATACACCTCT	rev	0
C265_8005x8024D	TGCTGCTTTGAATCTTTAAAGTCAT	for	0
C265_8005x8024D	TGCTGCTTTGAATCTTTAAAGTCAT	rev	0
C265_8005x8024D	CAGTGCACCCTGCTCTAGTCATGTG	for	0
C265_8005x8024D	CAGTGCACCCTGCTCTAGTCATGTG	rev	0
C265_8005x8024D	AAAATTTTTGTAGTTATTTCTCTCT	for	0
C265_8005x8024D	AAAATTTTTGTAGTTATTTCTCTCT	rev	0
C265_8005x8024D	AAACATTTCCACATGCTTTTTTAAA	for	0
C265_8005x8024D	AAACATTTCCACATGCTTTTTTAAA	rev	0
C265_8005x8024D	ATTTGTGGAATCGATCTTCATTTCT	for	0
C265_8005x8024D	ATTTGTGGAATCGATCTTCATTTCT	rev	0
C265_8005x8024D	CTTCCTTTCTTGATATCTCCTTGGA	for	0
C265_8005x8024D	CTTCCTTTCTTGATATCTCCTTGGA	rev	0
C265_8005x8024D	GATTGTACCTTGATCACTGTTGCCT	for	0
C265_8005x8024D	GATTGTACCTTGATCACTGTTGCCT	rev	0
C265_8005x8024D	GGTGAATGTATTCAGGAGAAAGAAA	for	0
C265_8005x8024D	GGTGAATGTATTCAGGAGAAAGAAA	rev	0
C265_8005x8024D	GCCAATAACATTATATACTTTGTGG	for	0
C265_8005x8024D	GCCAATAACATTATATACTTTGTGG	rev	0
C265_8005x8024D	AACACATTTCTCGTGTCTCAGCCAG	for	0
C265_8005x8024D	AACACATTTCTCGTGTCTCAGCCAG	rev	0
C265_8005x8024D	GTATCTCAATCCATGAAATTGCTAA	for	0
C265_8005x8024D	GTATCTCAATCCATGAAATTGCTAA	rev	0
C265_8005x8024D	TGTGTATGCCCCGTAAAGGTAATCG	for	0
C265_8005x8024D	TGTGTATGCCCCGTAAAGGTAATCG	rev	0
C265_8005x8024D	CTAGAAAACAAGGCTTAATACTGTA	for	0
C265_8005x8024D	CTAGAAAACAAGGCTTAATACTGTA	rev	0
C265_8005x8024D	CTTCTATGAGGCCGTCATAAATGGA	for	0
C265_8005x8024D	CTTCTATGAGGCCGTCATAAATGGA	rev	0
C265_8005x8024D	AGCATATAGCTTACATACTTTGGAA	for	0
C265_8005x8024D	AGCATATAGCTTACATACTTTGGAA	rev	0
C265_8005x8024D	GATCAAATGGAGAGAATGAGGAGAT	for	0
C265_8005x8024D	GATCAAATGGAGAGAATGAGGAGAT	rev	0
C265_8005x8024D	ATATGATCTAGTTTGTAACTCAGTT	for	0
C265_8005x8024D	ATATGATCTAGTTTGTAACTCAGTT	rev	0
C265_8005x8024D	GTGATCTAAAGAAGATCACAAAAGA	for	0
C265_8005x8024D	GTGATCTAAAGAAGATCACAAAAGA	rev	0
C265_8005x8024D	TTGGATGGAAATATGGGTCTGTCTC	for	0
C265_8005x8024D	TTGGATGGAAATATGGGTCTGTCTC	rev	0
C265_8005x8024D	ACCCAAACTCAGGGTATCAGGATTT	for	0
C265_8005x8024D	ACCCAAACTCAGGGTATCAGGATTT	rev	0
C265_8005x8024D	TCAGGATTTCTGATGAGGCTTCTTT	for	0
C265_8005x8024D	TCAGGATTTCTGATGAGGCTTCTTT	rev	0
C265_8005x8024D	CAGAATGTGGACACAGGGGAATTAT	for	0
C265_8005x8024D	CAGAATGTGGACACAGGGGAATTAT	rev	0
C265_8005x8024D	GATGTCCTTTCTTTCTATTCCTGTA	for	0
C265_8005x8024D	GATGTCCTTTCTTTCTATTCCTGTA	rev	0
C265_8005x8024D	TTCCTAGGGATGAAAGGGTTTAAGT	for	0
C265_8005x8024D	TTCCTAGGGATGAAAGGGTTTAAGT	rev	0
C265_8005x8024D	CCTGTTGTGCTGGCTCTTTCAGACT	for	0
C265_8005x8024D	CCTGTTGTGCTGGCTCTTTCAGACT	rev	0
C265_8005x8024D	TACATAGCTAAGAGAATAAAACAAA	for	0
C265_8005x8024D	TACATAGCTAAGAGAATAAAACAAA	rev	0
C265_8005x8024D	TCACACCACTCTAGAAAGCTATGTC	for	0
C265_8005x8024D	TCACACCACTCTAGAAAGCTATGTC	rev	0
C265_8005x8024D	TCTACTTTTGCAGCAGCTCTGATCC	for	0
C265_8005x8024D	TCTACTTTTGCAGCAGCTCTGATCC	rev	0
C265_8005x8024D	TGAGTGAAGAATCTGTATCCTACAC	for	0
C265_8005x8024D	TGAGTGAAGAATCTGTATCCTACAC	rev	0
C265_8005x8024D	GTGTGACTGTGTATCCCACACTCAG	for	0
C265_8005x8024D	GTGTGACTGTGTATCCCACACTCAG	rev	0
C265_8005x8024D	GCCAGAAAAGCTGAGTTGCTGATTA	for	0
C265_8005x8024D	GCCAGAAAAGCTGAGTTGCTGATTA	rev	0
C265_8005x8024D	CTCCTACTAGAGCCTGTCTCTTCCT	for	0
C265_8005x8024D	CTCCTACTAGAGCCTGTCTCTTCCT	rev	0
C265_8005x8024D	AGACTGAGCAAGACACTATGCAAAG	for	0
C265_8005x8024D	AGACTGAGCAAGACACTATGCAAAG	rev	0
C265_8005x8024D	TAAGATAGTAAGACTGCTGATCTTG	for	0
C265_8005x8024D	TAAGATAGTAAGACTGCTGATCTTG	rev	0
C265_8005x8024D	TCTTGGACAAGTCACAGAAGCTCTT	for	0
C265_8005x8024D	TCTTGGACAAGTCACAGAAGCTCTT	rev	0
C265_8005x8024D	TAGTATTCAGCCGTCTTCCTGGATT	for	0
C265_8005x8024D	TAGTATTCAGCCGTCTTCCTGGATT	rev	0
C265_8005x8024D	TTTACCGACCTCGGGCTCCAGTTCT	for	0
C265_8005x8024D	TTTACCGACCTCGGGCTCCAGTTCT	rev	0
C265_8005x8024D	GGAGAGCTCCGCAATGGCTCGGGTG	for	0
C265_8005x8024D	GGAGAGCTCCGCAATGGCTCGGGTG	rev	0
C265_8005x8024D	AGCTACAGCAGTGGCCGCCACTGCC	for	0
C265_8005x8024D	AGCTACAGCAGTGGCCGCCACTGCC	rev	0
C265_8005x8024D	GACCCCGAACAGATCCAAAGACCCA	for	0
C265_8005x8024D	GACCCCGAACAGATCCAAAGACCCA	rev	0
C265_8005x8024D	CTGTGGTCCTGTTAAGGCCAGTCTT	for	0
C265_8005x8024D	CTGTGGTCCTGTTAAGGCCAGTCTT	rev	0
C265_8005x8024D	GGCTCCAACCCTACTGCAAGCCATC	for	0
C265_8005x8024D	GGCTCCAACCCTACTGCAAGCCATC	rev	0
C265_8005x8024D	CTTCTAATTACTGTTTTTCAAGTTA	for	0
C265_8005x8024D	CTTCTAATTACTGTTTTTCAAGTTA	rev	0
C265_8005x8024D	GGAACCCAACTCAGATCAAACTTGA	for	0
C265_8005x8024D	GGAACCCAACTCAGATCAAACTTGA	rev	0
C265_8005x8024D	AATCCTCACTGCTGTCATACTGTTC	for	0
C265_8005x8024D	AATCCTCACTGCTGTCATACTGTTC	rev	0
C265_8005x8024D	AGATATGAGCGATTGGCTAAAAACA	for	0
C265_8005x8024D	AGATATGAGCGATTGGCTAAAAACA	rev	0
C265_8005x8024D	CTGTGTCATCCATGTTGCCATCTCC	for	2
C265_8005x8024D	CTGTGTCATCCATGTTGCCATCTCC	rev	0
C265_8005x8024D	TTGGAAATCTTGGAAAAGCTTTGCA	for	0
C265_8005x8024D	TTGGAAATCTTGGAAAAGCTTTGCA	rev	0
C265_8005x8024D	TCCTGAACCTGGAGACTTCTTTGTC	for	0
C265_8005x8024D	TCCTGAACCTGGAGACTTCTTTGTC	rev	0
C265_8005x8024D	ATCATCTTTAAGGATCTTCCGAATT	for	0
C265_8005x8024D	ATCATCTTTAAGGATCTTCCGAATT	rev	0
C265_8005x8024D	TCATCAAAACAACTAAAAAGAAAAT	for	0
C265_8005x8024D	TCATCAAAACAACTAAAAAGAAAAT	rev	0
C265_8005x8024D	GACTTCTTCGCTCACTCCTGACTCC	for	0
C265_8005x8024D	GACTTCTTCGCTCACTCCTGACTCC	rev	0
C265_8005x8024D	ATGTCTGTATCTCGGCTTCTTAGAT	for	0
C265_8005x8024D	ATGTCTGTATCTCGGCTTCTTAGAT	rev	0
C265_8005x8024D	AAGGCAGCACTACATTTTCAGTCAC	for	0
C265_8005x8024D	AAGGCAGCACTACATTTTCAGTCAC	rev	0
C265_8005x8024D	TACTTCCTTGGTGTTTCTCTTTGAA	for	0
C265_8005x8024D	TACTTCCTTGGTGTTTCTCTTTGAA	rev	0
C265_8005x8024D	ATCAGAGGAAGACTCCCACTCCTGC	for	0
C265_8005x8024D	ATCAGAGGAAGACTCCCACTCCTGC	rev	0
C265_8005x8024D	TGTTTCTCCCTTCAAGTCTGGGGCT	for	0
C265_8005x8024D	TGTTTCTCCCTTCAAGTCTGGGGCT	rev	0
C265_8005x8024D	AAAATCTGACCCTGAAGTAGAATTT	for	0
C265_8005x8024D	AAAATCTGACCCTGAAGTAGAATTT	rev	0
C265_8005x8024D	CCCCAATCACTGCTTGCTTAGCTTT	for	0
C265_8005x8024D	CCCCAATCACTGCTTGCTTAGCTTT	rev	0
C265_8005x8024D	GGGTCTACATTTTTCTGAGCTGCGG	for	0
C265_8005x8024D	GGGTCTACATTTTTCTGAGCTGCGG	rev	0
C265_8005x8024D	TTTAAAAACTCTTTCTTTTCTGTAG	for	0
C265_8005x8024D	TTTAAAAACTCTTTCTTTTCTGTAG	rev	0
C265_8005x8024D	CAGATAGTGCTGCGTGAGAGTAAGT	for	0
C265_8005x8024D	CAGATAGTGCTGCGTGAGAGTAAGT	rev	0
C265_8005x8024D	CACAGTGCTCCCAAAGCATATAAGC	for	0
C265_8005x8024D	CACAGTGCTCCCAAAGCATATAAGC	rev	0
C265_8005x8024D	GGCCATGCATATCCATGCACATGCA	for	0
C265_8005x8024D	GGCCATGCATATCCATGCACATGCA	rev	0
C265_8005x8024D	ATACATGTAGGGCTGCAAGGTGATT	for	0
C265_8005x8024D	ATACATGTAGGGCTGCAAGGTGATT	rev	0
C265_8005x8024D	GGCACTAGCATTTATTAGCTCAATG	for	0
C265_8005x8024D	GGCACTAGCATTTATTAGCTCAATG	rev	0
C265_8005x8024D	GTGTAATAAATATTTTAAACAATTT	for	0
C265_8005x8024D	GTGTAATAAATATTTTAAACAATTT	rev	0
C265_8005x8024D	AATTTAAGTGGGTAAAGTATATTAA	for	0
C265_8005x8024D	AATTTAAGTGGGTAAAGTATATTAA	rev	0
C265_8005x8024D	AATTCCTTAAATGTACTTTTGCTTT	for	0
C265_8005x8024D	AATTCCTTAAATGTACTTTTGCTTT	rev	0
C265_8005x8024D	AAATATTTAGGACTGACCATATTAC	for	0
C265_8005x8024D	AAATATTTAGGACTGACCATATTAC	rev	0
C265_8005x8024D	TGAGGAATCTGACTATAATCTTTAT	for	0
C265_8005x8024D	TGAGGAATCTGACTATAATCTTTAT	rev	0
C265_8005x8024D	AAAATATTAAAGGGACACATCTATA	for	0
C265_8005x8024D	AAAATATTAAAGGGACACATCTATA	rev	0
C265_8005x8024D	GCCCAAAAACTACATATAGGCACTA	for	0
C265_8005x8024D	GCCCAAAAACTACATATAGGCACTA	rev	0
C265_8005x8024D	GAACAACGAAAGAACTTCATCACTC	for	0
C265_8005x8024D	GAACAACGAAAGAACTTCATCACTC	rev	0
C265_8005x8024D	CATCCATGAAGAACAAACTGGGGAC	for	0
C265_8005x8024D	CATCCATGAAGAACAAACTGGGGAC	rev	0
C265_8005x8024D	TGTTTTGAGAAATGGACTTTAACCT	for	0
C265_8005x8024D	TGTTTTGAGAAATGGACTTTAACCT	rev	0
C265_8005x8024D	TCTGCTTCAGAGTGCAAAGAGAAAC	for	0
C265_8005x8024D	TCTGCTTCAGAGTGCAAAGAGAAAC	rev	0
C265_8005x8024D	AATTATTTTTAAATAGTGCTTTTAC	for	0
C265_8005x8024D	AATTATTTTTAAATAGTGCTTTTAC	rev	0
C265_8005x8024D	CACAAAACACTGACCACGGGAGGCA	for	0
C265_8005x8024D	CACAAAACACTGACCACGGGAGGCA	rev	0
C265_8005x8024D	ACAAGTACATGAGTAGCAGATAAGA	for	0
C265_8005x8024D	ACAAGTACATGAGTAGCAGATAAGA	rev	0
C265_8005x8024D	TAGCAACCACAATAAATCACCCCCA	for	0
C265_8005x8024D	TAGCAACCACAATAAATCACCCCCA	rev	0
C265_8005x8024D	AGGTTGGCCTTACACTCACGCTATG	for	0
C265_8005x8024D	AGGTTGGCCTTACACTCACGCTATG	rev	0
C265_8005x8024D	AACTTCTGGTTCTCATCTGTCTCCC	for	0
C265_8005x8024D	AACTTCTGGTTCTCATCTGTCTCCC	rev	0
C265_8005x8024D	TGTATCAACTCAATCACATATCCAT	for	0
C265_8005x8024D	TGTATCAACTCAATCACATATCCAT	rev	0
C265_8005x8024D	TTAACAGTAGCACTTTGGATCATTT	for	0
C265_8005x8024D	TTAACAGTAGCACTTTGGATCATTT	rev	0
C265_8005x8024D	GTAAATAAAAAGTTAAACTGATAGC	for	0
C265_8005x8024D	GTAAATAAAAAGTTAAACTGATAGC	rev	0
C265_8005x8024D	CTTTTAGAAAACTGGCACACAAAAA	for	0
C265_8005x8024D	CTTTTAGAAAACTGGCACACAAAAA	rev	0
C265_8005x8024D	TAGGCAAGCACTCTACCTCTGAGCC	for	0
C265_8005x8024D	TAGGCAAGCACTCTACCTCTGAGCC	rev	0
C265_8005x8024D	TCAATAACAATGTGTAACTTACACA	for	0
C265_8005x8024D	TCAATAACAATGTGTAACTTACACA	rev	0
C265_8005x8024D	TCCATGTACAAGATAGTTATAGCAC	for	0
C265_8005x8024D	TCCATGTACAAGATAGTTATAGCAC	rev	0
C265_8005x8024D	TCATGCACAAATTATAGTCTTTAGT	for	0
C265_8005x8024D	TCATGCACAAATTATAGTCTTTAGT	rev	0
C265_8005x8024D	ACATCTTTGGTTAAATGATTAACTA	for	1
C265_8005x8024D	ACATCTTTGGTTAAATGATTAACTA	rev	0
C265_8005x8024D	CCTCAGTGTTTGGAGTATAGGTGTG	for	0
C265_8005x8024D	CCTCAGTGTTTGGAGTATAGGTGTG	rev	0
C265_8005x8024D	TCTTCGCAGATATACAAGTCCACCA	for	0
C265_8005x8024D	TCTTCGCAGATATACAAGTCCACCA	rev	0
C265_8005x8024D	AATAACAGCCAGAAGCAGTCCCAAC	for	0
C265_8005x8024D	AATAACAGCCAGAAGCAGTCCCAAC	rev	0
C265_8005x8024D	AAAAAATATCCTATTGGTAAATGCA	for	0
C265_8005x8024D	AAAAAATATCCTATTGGTAAATGCA	rev	0
C265_8005x8024D	AGCTTTAACAAGGCGACGGAACTTG	for	0
C265_8005x8024D	AGCTTTAACAAGGCGACGGAACTTG	rev	0
C265_8005x8024D	CCAATTCTCATTCGGGCTCCCTGCT	for	0
C265_8005x8024D	CCAATTCTCATTCGGGCTCCCTGCT	rev	0
C265_8005x8024D	TTAAAACCAACTCATAAGTGAATGC	for	0
C265_8005x8024D	TTAAAACCAACTCATAAGTGAATGC	rev	0
C265_8005x8024D	AGGCTTTGTTTTCTTCCTTTGTAAA	for	0
C265_8005x8024D	AGGCTTTGTTTTCTTCCTTTGTAAA	rev	0
C265_8005x8024D	GCCCAAGCATGGCGACTTCTCATTT	for	0
C265_8005x8024D	GCCCAAGCATGGCGACTTCTCATTT	rev	0
C265_8005x8024D	TTATTTAAGCTGCATTGTCTCTTAA	for	0
C265_8005x8024D	TTATTTAAGCTGCATTGTCTCTTAA	rev	0
C265_8005x8024D	TTTTTACCCTATAAGGTGGTATGAG	for	0
C265_8005x8024D	TTTTTACCCTATAAGGTGGTATGAG	rev	0
C265_8005x8024D	GTCATTGGCCATGTAGGTTATGCTT	for	0
C265_8005x8024D	GTCATTGGCCATGTAGGTTATGCTT	rev	0
C265_8005x8024D	TATTTGGAATTGTCATTAGCTCCCT	for	0
C265_8005x8024D	TATTTGGAATTGTCATTAGCTCCCT	rev	0
C265_8005x8024D	GCTAAAGACTACTACCTCCTTACAC	for	0
C265_8005x8024D	GCTAAAGACTACTACCTCCTTACAC	rev	0
C265_8005x8024D	TAATCCTTAATCCTTAGGATCTGTC	for	0
C265_8005x8024D	TAATCCTTAATCCTTAGGATCTGTC	rev	0
C265_8005x8024D	CTTCTGTGTGTGTGAGCGCGGAGGC	for	0
C265_8005x8024D	CTTCTGTGTGTGTGAGCGCGGAGGC	rev	0
C265_8005x8024D	CAATACCGTGTTTCTGACTGTTACT	for	0
C265_8005x8024D	CAATACCGTGTTTCTGACTGTTACT	rev	0
C265_8005x8024D	ACTGCTCCACTGGCTCTGCCTTGGG	for	0
C265_8005x8024D	ACTGCTCCACTGGCTCTGCCTTGGG	rev	0
C265_8005x8024D	TATTGTTTTTCATCCTCATCTCATC	for	0
C265_8005x8024D	TATTGTTTTTCATCCTCATCTCATC	rev	0
C265_8005x8024D	AGGCAATAGAGGTCATTTCACCGGG	for	0
C265_8005x8024D	AGGCAATAGAGGTCATTTCACCGGG	rev	0
C265_8005x8024D	CAAGTAATGAGCCAGAAAATGTGAT	for	0
C265_8005x8024D	CAAGTAATGAGCCAGAAAATGTGAT	rev	0
C265_8005x8024D	AAATGTGATGACATCAGTTCAGAAC	for	0
C265_8005x8024D	AAATGTGATGACATCAGTTCAGAAC	rev	0
C265_8005x8024D	TCTGCTATGTTTTTGGAGCGTCAGA	for	0
C265_8005x8024D	TCTGCTATGTTTTTGGAGCGTCAGA	rev	0
C265_8005x8024D	GTTTGTGTTTATCGCACTAGGACGA	for	0
C265_8005x8024D	GTTTGTGTTTATCGCACTAGGACGA	rev	0
C265_8005x8024D	TATCGCATGTCCTTGTTCACTGGGA	for	0
C265_8005x8024D	TATCGCATGTCCTTGTTCACTGGGA	rev	0
C265_8005x8024D	ATCTTCTATGATCATTGATGCTCAT	for	0
C265_8005x8024D	ATCTTCTATGATCATTGATGCTCAT	rev	0
C265_8005x8024D	GTAAAACTGCTCAGTCTATTGCTTC	for	0
C265_8005x8024D	GTAAAACTGCTCAGTCTATTGCTTC	rev	0
C265_8005x8024D	AGTTAAAGTTCATGTGCACTGACAC	for	0
C265_8005x8024D	AGTTAAAGTTCATGTGCACTGACAC	rev	0
C265_8005x8024D	GCTAATATGGCAAATCATTTTTATT	for	0
C265_8005x8024D	GCTAATATGGCAAATCATTTTTATT	rev	0
C265_8005x8024D	CCTTGCAAGATAGCTGTGGTATGTG	for	0
C265_8005x8024D	CCTTGCAAGATAGCTGTGGTATGTG	rev	0
C265_8005x8024D	TGTGTCTTGGGGTCCAGCAATGATT	for	0
C265_8005x8024D	TGTGTCTTGGGGTCCAGCAATGATT	rev	0
C265_8005x8024D	TCCTCTGTTGCAGGATGTCGAGACA	for	0
C265_8005x8024D	TCCTCTGTTGCAGGATGTCGAGACA	rev	0
C265_8005x8024D	GTGCCTTTGAACGTGAGAAGGGATT	for	0
C265_8005x8024D	GTGCCTTTGAACGTGAGAAGGGATT	rev	0
C265_8005x8024D	ATTCACCATGTGTTCTGCATTAGGA	for	0
C265_8005x8024D	ATTCACCATGTGTTCTGCATTAGGA	rev	0
C265_8005x8024D	GGAAGAAGATCATCAACTTGACAGA	for	0
C265_8005x8024D	GGAAGAAGATCATCAACTTGACAGA	rev	0
C265_8005x8024D	ATATTTGAGCCTGTCTCGAAACAAC	for	0
C265_8005x8024D	ATATTTGAGCCTGTCTCGAAACAAC	rev	0
C265_8005x8024D	ATGTACTTGGACTACAGCCCTAGGT	for	0
C265_8005x8024D	ATGTACTTGGACTACAGCCCTAGGT	rev	0
C265_8005x8024D	TTCGGCCAAACATCTGCAGAATCTA	for	0
C265_8005x8024D	TTCGGCCAAACATCTGCAGAATCTA	rev	0
C265_8005x8024D	CTAGATCTGAGCTACAACAAGTTTA	for	0
C265_8005x8024D	CTAGATCTGAGCTACAACAAGTTTA	rev	0
C265_8005x8024D	CCAGCAGCCACTCTTCTGGGCTCGC	for	0
C265_8005x8024D	CCAGCAGCCACTCTTCTGGGCTCGC	rev	0
C265_8005x8024D	GAACAACAGTCACCTGAACACTGAG	for	0
C265_8005x8024D	GAACAACAGTCACCTGAACACTGAG	rev	0
C265_8005x8024D	TTGAAACTTTCCGTCTTGAAAGGAA	for	0
C265_8005x8024D	TTGAAACTTTCCGTCTTGAAAGGAA	rev	0
C265_8005x8024D	CTGCAGCCTGTGTAGTATGCTCCAG	for	0
C265_8005x8024D	CTGCAGCCTGTGTAGTATGCTCCAG	rev	0
C265_8005x8024D	CGAAGGTCCTCCCGAGGCCCGGCAT	for	0
C265_8005x8024D	CGAAGGTCCTCCCGAGGCCCGGCAT	rev	0
C265_8005x8024D	TACCTGTTCCCCGCTCAGACTGCTA	for	0
C265_8005x8024D	TACCTGTTCCCCGCTCAGACTGCTA	rev	0
C265_8005x8024D	CAGAGACCATCATACTAAACAGAAT	for	0
C265_8005x8024D	CAGAGACCATCATACTAAACAGAAT	rev	0
C265_8005x8024D	GCCAACAAGTGCTCGTGCCCTGAGC	for	0
C265_8005x8024D	GCCAACAAGTGCTCGTGCCCTGAGC	rev	0
C265_8005x8024D	TGTTCCAAGCATTAAATTCTGCTTG	for	0
C265_8005x8024D	TGTTCCAAGCATTAAATTCTGCTTG	rev	0
C265_8005x8024D	GAACAAGGCTCCAAGGTAAAGTAAG	for	0
C265_8005x8024D	GAACAAGGCTCCAAGGTAAAGTAAG	rev	0
C265_8005x8024D	ATTTCTCTTATGATATTGATCAGAT	for	0
C265_8005x8024D	ATTTCTCTTATGATATTGATCAGAT	rev	0
C265_8005x8024D	TGGCTATAAATTCTAAGTGGCATGA	for	0
C265_8005x8024D	TGGCTATAAATTCTAAGTGGCATGA	rev	0
C265_8005x8024D	TTAACAGAGTAGGAGAAGGTGTATA	for	0
C265_8005x8024D	TTAACAGAGTAGGAGAAGGTGTATA	rev	0
C265_8005x8024D	GGGGTACCTAAACGGAGTCAGGTGA	for	0
C265_8005x8024D	GGGGTACCTAAACGGAGTCAGGTGA	rev	0
C265_8005x8024D	CTGGTTCAAGCCTTAGTGACCAAAG	for	0
C265_8005x8024D	CTGGTTCAAGCCTTAGTGACCAAAG	rev	0
C265_8005x8024D	TGGTTTTGTCTGGGTCCAGTGTAAA	for	0
C265_8005x8024D	TGGTTTTGTCTGGGTCCAGTGTAAA	rev	0
C265_8005x8024D	TGCTTAGCAGGCGTGAAAGGCAAGT	for	0
C265_8005x8024D	TGCTTAGCAGGCGTGAAAGGCAAGT	rev	0
C265_8005x8024D	CCCGAATGCTCTATTAGGAGTGAAG	for	0
C265_8005x8024D	CCCGAATGCTCTATTAGGAGTGAAG	rev	0
C265_8005x8024D	CACTCCGGTTCATAGGAACTGCAGA	for	0
C265_8005x8024D	CACTCCGGTTCATAGGAACTGCAGA	rev	0
C265_8005x8024D	TAGATAGGAAATGAGAAAAGACCAA	for	0
C265_8005x8024D	TAGATAGGAAATGAGAAAAGACCAA	rev	0
C265_8005x8024D	AGATTTGGTTCCAAAATTGAGAGAT	for	0
C265_8005x8024D	AGATTTGGTTCCAAAATTGAGAGAT	rev	0
C265_8005x8024D	TGCTTCTAAAAATAGAGTTGCCATG	for	0
C265_8005x8024D	TGCTTCTAAAAATAGAGTTGCCATG	rev	0
C265_8005x8024D	AGAAGCAAGTACGTGTACTGTAACA	for	0
C265_8005x8024D	AGAAGCAAGTACGTGTACTGTAACA	rev	0
C265_8005x8024D	GAAAAATATTACCACTACGTTTCTA	for	0
C265_8005x8024D	GAAAAATATTACCACTACGTTTCTA	rev	0
C265_8005x8024D	GGTGTCATTGTCGTCGTCGTCATCA	for	0
C265_8005x8024D	GGTGTCATTGTCGTCGTCGTCATCA	rev	0
C265_8005x8024D	CATGCTGGTGGTGATGAGAATATTT	for	0
C265_8005x8024D	CATGCTGGTGGTGATGAGAATATTT	rev	0
C265_8005x8024D	GACTCTGCGCCACGCAGCGCCAGCT	for	0
C265_8005x8024D	GACTCTGCGCCACGCAGCGCCAGCT	rev	0
C265_8005x8024D	ATCCGACTCCTGATCAGCCATCTTG	for	0
C265_8005x8024D	ATCCGACTCCTGATCAGCCATCTTG	rev	0
C265_8005x8024D	TTTATTTTTAATTTTTTTGTTTTGT	for	0
C265_8005x8024D	TTTATTTTTAATTTTTTTGTTTTGT	rev	0
C265_8005x8024D	TTTGCCATGCCCAGAGTGATGCTTA	for	0
C265_8005x8024D	TTTGCCATGCCCAGAGTGATGCTTA	rev	0
C265_8005x8024D	TCTGCAGATTTCTTACGGTGCAGGT	for	0
C265_8005x8024D	TCTGCAGATTTCTTACGGTGCAGGT	rev	0
C265_8005x8024D	ATCTTGTAGGGCCACACTAACGCCA	for	0
C265_8005x8024D	ATCTTGTAGGGCCACACTAACGCCA	rev	0
C265_8005x8024D	GGTGTACAGTGCTAATTCAAATGAC	for	0
C265_8005x8024D	GGTGTACAGTGCTAATTCAAATGAC	rev	0
C265_8005x8024D	CAACATCAGAAGCTCTGAGGCCATC	for	0
C265_8005x8024D	CAACATCAGAAGCTCTGAGGCCATC	rev	0
C265_8005x8024D	AAGTACAACTTGGAATACTCTTAGT	for	0
C265_8005x8024D	AAGTACAACTTGGAATACTCTTAGT	rev	0
C265_8005x8024D	TTCAGAAGCAAAGTTGTGTTACTAA	for	0
C265_8005x8024D	TTCAGAAGCAAAGTTGTGTTACTAA	rev	0
C265_8005x8024D	TGTAAAAATGAAAATAGTGTTTTGT	for	0
C265_8005x8024D	TGTAAAAATGAAAATAGTGTTTTGT	rev	0
C265_8005x8024D	TTTTTTCTGTTATTACTTTCTATCA	for	0
C265_8005x8024D	TTTTTTCTGTTATTACTTTCTATCA	rev	0
C265_8005x8024D	GATCAGGAGGTACTGAACGGCAACA	for	0
C265_8005x8024D	GATCAGGAGGTACTGAACGGCAACA	rev	0
C265_8005x8024D	CTTTTCACCTTTCTCATTATGGTTG	for	0
C265_8005x8024D	CTTTTCACCTTTCTCATTATGGTTG	rev	0
C265_8005x8024D	ACCTTTAATTGGTTCCAAAGACTCC	for	0
C265_8005x8024D	ACCTTTAATTGGTTCCAAAGACTCC	rev	0
C265_8005x8024D	TGGTTGCAGGAATAAGACCTTTAAC	for	0
C265_8005x8024D	TGGTTGCAGGAATAAGACCTTTAAC	rev	0
C265_8005x8024D	TGGAATCTTCAATTTGTCCCCATTG	for	0
C265_8005x8024D	TGGAATCTTCAATTTGTCCCCATTG	rev	0
C265_8005x8024D	CAGAGCTGGGGTTCACCTTTCTGTC	for	0
C265_8005x8024D	CAGAGCTGGGGTTCACCTTTCTGTC	rev	0
C265_8005x8024D	TGCTTCCGGCTTTCCATTAACAGAA	for	0
C265_8005x8024D	TGCTTCCGGCTTTCCATTAACAGAA	rev	0
C265_8005x8024D	GTGCATGGATCGGTCCCACTACATA	for	0
C265_8005x8024D	GTGCATGGATCGGTCCCACTACATA	rev	0
C265_8005x8024D	AAACTTGTACATCGTGTTTCTTTGA	for	0
C265_8005x8024D	AAACTTGTACATCGTGTTTCTTTGA	rev	0
C265_8005x8024D	GCTGCTTATTTTTGATCCATTATCA	for	0
C265_8005x8024D	GCTGCTTATTTTTGATCCATTATCA	rev	0
C265_8005x8024D	GACACACTTCTGCGTTCTGCATTTC	for	0
C265_8005x8024D	GACACACTTCTGCGTTCTGCATTTC	rev	0
C265_8005x8024D	GTTTTTCAATGTCGAAACAACCTGG	for	0
C265_8005x8024D	GTTTTTCAATGTCGAAACAACCTGG	rev	0
C265_8005x8024D	ACAGAAGGGTTGTTAGCACTTTGGG	for	0
C265_8005x8024D	ACAGAAGGGTTGTTAGCACTTTGGG	rev	0
C265_8005x8024D	AATAGTGCAAGTATTTAAGACAGTA	for	0
C265_8005x8024D	AATAGTGCAAGTATTTAAGACAGTA	rev	0
C265_8005x8024D	AGAAGGTACTGGAATTTCCCCTTGA	for	0
C265_8005x8024D	AGAAGGTACTGGAATTTCCCCTTGA	rev	0
C265_8005x8024D	GTAAGGATTTCTTCAGGGTTAACTT	for	0
C265_8005x8024D	GTAAGGATTTCTTCAGGGTTAACTT	rev	0
C265_8005x8024D	CATCTTATGCTGGGTCATAATCTGT	for	0
C265_8005x8024D	CATCTTATGCTGGGTCATAATCTGT	rev	0
C265_8005x8024D	GACTGGCACTGTCGGAGGTATTTCA	for	0
C265_8005x8024D	GACTGGCACTGTCGGAGGTATTTCA	rev	0
C265_8005x8024D	CTCTTCATTCAGTTACTTCTCGATC	for	0
C265_8005x8024D	CTCTTCATTCAGTTACTTCTCGATC	rev	0
C265_8005x8024D	GAGCAGTAGAAGATCCATGCGGCAC	for	0
C265_8005x8024D	GAGCAGTAGAAGATCCATGCGGCAC	rev	0
C265_8005x8024D	CGCGCCTTTTACGTGGTCTGAATGG	for	0
C265_8005x8024D	CGCGCCTTTTACGTGGTCTGAATGG	rev	0
C265_8005x8024D	CACACGTTTATTCTGAAACTTAACA	for	0
C265_8005x8024D	CACACGTTTATTCTGAAACTTAACA	rev	0
C265_8005x8024D	TTGAAAAGGCTGTTAGTGACCAAAG	for	0
C265_8005x8024D	TTGAAAAGGCTGTTAGTGACCAAAG	rev	0
C265_8005x8024D	CCAAAGGGATATCTGTAAAGACTGT	for	0
C265_8005x8024D	CCAAAGGGATATCTGTAAAGACTGT	rev	0
C265_8005x8024D	GTGTGTAATGCTTATCATATACCGG	for	0
C265_8005x8024D	GTGTGTAATGCTTATCATATACCGG	rev	0
C265_8005x8024D	ACCCAGGAATGGCAATCAGGAGGTT	for	0
C265_8005x8024D	ACCCAGGAATGGCAATCAGGAGGTT	rev	0
C265_8005x8024D	TGAAGGAGGGGAGATTGGAGTTGGG	for	0
C265_8005x8024D	TGAAGGAGGGGAGATTGGAGTTGGG	rev	0
C265_8005x8024D	ATAAGTAAAAAATAAATAATAAAAA	for	0
C265_8005x8024D	ATAAGTAAAAAATAAATAATAAAAA	rev	0
C265_8005x8024D	CAAATATACATGAATAAGTAAAAAA	for	0
C265_8005x8024D	CAAATATACATGAATAAGTAAAAAA	rev	0
C265_8005x8024D	AGTATCTCTTATTTGCTTGTCGCAA	for	0
C265_8005x8024D	AGTATCTCTTATTTGCTTGTCGCAA	rev	0
C265_8005x8024D	CAACAGAATGTCTAGAGTTCAATCT	for	0
C265_8005x8024D	CAACAGAATGTCTAGAGTTCAATCT	rev	0
C265_8005x8024D	AGCAAGAGGAACAAGAGTAATATAG	for	0
C265_8005x8024D	AGCAAGAGGAACAAGAGTAATATAG	rev	0
C265_8005x8024D	CATAGTTAGGAATAAAGTGGCCTTC	for	0
C265_8005x8024D	CATAGTTAGGAATAAAGTGGCCTTC	rev	0
C265_8005x8024D	GTCACAACCAAGATGTTTTCAATGG	for	0
C265_8005x8024D	GTCACAACCAAGATGTTTTCAATGG	rev	0
C265_8005x8024D	TTAAGAACAAAGTTTCTGCTATAAT	for	0
C265_8005x8024D	TTAAGAACAAAGTTTCTGCTATAAT	rev	0
C265_8005x8024D	TTATTAAGGAAGAATTATAGGTAGA	for	0
C265_8005x8024D	TTATTAAGGAAGAATTATAGGTAGA	rev	0
C265_8005x8024D	ATAAACATTCTTCAGTTTCTGGTGA	for	0
C265_8005x8024D	ATAAACATTCTTCAGTTTCTGGTGA	rev	0
C265_8005x8024D	TGGCATGAAGCTGACTAAAAAGGCA	for	0
C265_8005x8024D	TGGCATGAAGCTGACTAAAAAGGCA	rev	0
C265_8005x8024D	TGGCATGTTTTTTTTCATTGTATTT	for	0
C265_8005x8024D	TGGCATGTTTTTTTTCATTGTATTT	rev	0
C265_8005x8024D	AGAGCGGAGAGGAAAGAAGAATAGA	for	0
C265_8005x8024D	AGAGCGGAGAGGAAAGAAGAATAGA	rev	0
C265_8005x8024D	TAGACAATCCTTGTGAACAGGTCAC	for	0
C265_8005x8024D	TAGACAATCCTTGTGAACAGGTCAC	rev	0
C265_8005x8024D	CTACCATTGTAGACTAAGGAGAAGT	for	0
C265_8005x8024D	CTACCATTGTAGACTAAGGAGAAGT	rev	0
C265_8005x8024D	TCGTGAGCAGACCTTTGCCAAGTGA	for	0
C265_8005x8024D	TCGTGAGCAGACCTTTGCCAAGTGA	rev	0
C265_8005x8024D	GAAAATCCACTGTGGTGTTTATTGG	for	0
C265_8005x8024D	GAAAATCCACTGTGGTGTTTATTGG	rev	0
C265_8005x8024D	CGTGATAAGGAGTGAGCCATCGTCA	for	0
C265_8005x8024D	CGTGATAAGGAGTGAGCCATCGTCA	rev	0
C265_8005x8024D	AGTGGCTTCTAAGATCATCTGGGCT	for	0
C265_8005x8024D	AGTGGCTTCTAAGATCATCTGGGCT	rev	0
C265_8005x8024D	ATTGATGAATTTTTTTTATGAGGCC	for	0
C265_8005x8024D	ATTGATGAATTTTTTTTATGAGGCC	rev	0
C265_8005x8024D	ATGTATTTCCGAAACCATTATAGTT	for	0
C265_8005x8024D	ATGTATTTCCGAAACCATTATAGTT	rev	0
C265_8005x8024D	GTTTGTTAATATAAAGAAAAAATAC	for	0
C265_8005x8024D	GTTTGTTAATATAAAGAAAAAATAC	rev	0
C265_8005x8024D	CTTTTGCAATAATAATTGATGAAAA	for	0
C265_8005x8024D	CTTTTGCAATAATAATTGATGAAAA	rev	0
C265_8005x8024D	ACGCCCATCGACTGTTTCAAGCATA	for	0
C265_8005x8024D	ACGCCCATCGACTGTTTCAAGCATA	rev	0
C265_8005x8024D	GACAGTTAGCCATAGGGTACGGGAC	for	0
C265_8005x8024D	GACAGTTAGCCATAGGGTACGGGAC	rev	0
C265_8005x8024D	GAGCGCTCGCAGCAGCCTTTCAAAT	for	0
C265_8005x8024D	GAGCGCTCGCAGCAGCCTTTCAAAT	rev	0
C265_8005x8024D	GTTCTAGAAACTTCTCGGCATCTGA	for	0
C265_8005x8024D	GTTCTAGAAACTTCTCGGCATCTGA	rev	0
C265_8005x8024D	CCTTCTGGATCTTCTGGGATTCCTT	for	0
C265_8005x8024D	CCTTCTGGATCTTCTGGGATTCCTT	rev	0
C265_8005x8024D	TCTGCTGTCTGCGTAGCCATCGCTG	for	0
C265_8005x8024D	TCTGCTGTCTGCGTAGCCATCGCTG	rev	0
C265_8005x8024D	ATATGCGCTTCCAAAGTGCGAGTTG	for	0
C265_8005x8024D	ATATGCGCTTCCAAAGTGCGAGTTG	rev	0
C265_8005x8024D	GTCCTCAGTCTCGAGAGTGGTGAAC	for	0
C265_8005x8024D	GTCCTCAGTCTCGAGAGTGGTGAAC	rev	0
C265_8005x8024D	TGGGACCAATAAGAAAAAAGTGTTG	for	0
C265_8005x8024D	TGGGACCAATAAGAAAAAAGTGTTG	rev	0
C265_8005x8024D	CAACTCCGTTCTTTTTTTATATGCC	for	0
C265_8005x8024D	CAACTCCGTTCTTTTTTTATATGCC	rev	0
C265_8005x8024D	ATGCTATAAATAAGAGAAACAAATT	for	0
C265_8005x8024D	ATGCTATAAATAAGAGAAACAAATT	rev	0
C265_8005x8024D	ATTATTTAAAAATATCTGTGTTACT	for	0
C265_8005x8024D	ATTATTTAAAAATATCTGTGTTACT	rev	0
C265_8005x8024D	GCCAGAGAGCTATAGTATTTGTGCC	for	0
C265_8005x8024D	GCCAGAGAGCTATAGTATTTGTGCC	rev	0
C265_8005x8024D	GTTGTTTTTCTGATGTATACAGTAG	for	0
C265_8005x8024D	GTTGTTTTTCTGATGTATACAGTAG	rev	0
C265_8005x8024D	CCAAAACAATGAGTAAATTCTTGAA	for	0
C265_8005x8024D	CCAAAACAATGAGTAAATTCTTGAA	rev	0
C265_8005x8024D	TAAAAATTAGTGTACATAATGCAGT	for	0
C265_8005x8024D	TAAAAATTAGTGTACATAATGCAGT	rev	0
C265_8005x8024D	GGTTCTTTCACAAGCCTGTAGAGGT	for	0
C265_8005x8024D	GGTTCTTTCACAAGCCTGTAGAGGT	rev	0
C265_8005x8024D	CCTTGCTCATATTCTGTCCTTACCT	for	0
C265_8005x8024D	CCTTGCTCATATTCTGTCCTTACCT	rev	0
C265_8005x8024D	AGTGGTTCTGGTTACCATGGTTGTA	for	0
C265_8005x8024D	AGTGGTTCTGGTTACCATGGTTGTA	rev	0
C265_8005x8024D	ATTACCAGTTGTTCCACTGTAAAAA	for	0
C265_8005x8024D	ATTACCAGTTGTTCCACTGTAAAAA	rev	0
C265_8005x8024D	GTAGAAAGAAAAGTGGGATCCATGT	for	0
C265_8005x8024D	GTAGAAAGAAAAGTGGGATCCATGT	rev	0
C265_8005x8024D	TTTTACAAATAACATTTCATCTTAC	for	0
C265_8005x8024D	TTTTACAAATAACATTTCATCTTAC	rev	0
C265_8005x8024D	TTATGGCTAATAAAAGCCATGCAAA	for	0
C265_8005x8024D	TTATGGCTAATAAAAGCCATGCAAA	rev	0
C265_8005x8024D	AGCCGCATTTTATAAAATGTAGGCT	for	0
C265_8005x8024D	AGCCGCATTTTATAAAATGTAGGCT	rev	0
C265_8005x8024D	AACAGAGTATTAGTCACATTGTGAA	for	0
C265_8005x8024D	AACAGAGTATTAGTCACATTGTGAA	rev	0
C265_8005x8024D	ATATGTGACCTTATTTTTTTCTGAG	for	0
C265_8005x8024D	ATATGTGACCTTATTTTTTTCTGAG	rev	0
C265_8005x8024D	ACGACAGTGTGAATTTCTGCTGCTT	for	0
C265_8005x8024D	ACGACAGTGTGAATTTCTGCTGCTT	rev	0
C265_8005x8024D	TGAGAGTAAAGTGCACTTATCTACA	for	0
C265_8005x8024D	TGAGAGTAAAGTGCACTTATCTACA	rev	0
C265_8005x8024D	GTCAGTTGAGCCATTTCAAAGTGAT	for	0
C265_8005x8024D	GTCAGTTGAGCCATTTCAAAGTGAT	rev	0
C265_8005x8024D	AGATGAGCCTCTCAAAATTATCACC	for	0
C265_8005x8024D	AGATGAGCCTCTCAAAATTATCACC	rev	0
C265_8005x8024D	GTAAATTTTGTATCTTACCATTTTT	for	0
C265_8005x8024D	GTAAATTTTGTATCTTACCATTTTT	rev	0
C265_8005x8024D	TTGATACAAATGCTTATTACATCTT	for	0
C265_8005x8024D	TTGATACAAATGCTTATTACATCTT	rev	0
C265_8005x8024D	TATACTTTGTATGCATCCTGTTTAC	for	0
C265_8005x8024D	TATACTTTGTATGCATCCTGTTTAC	rev	0
C265_8005x8024D	TGGCTGTCACATAAATTCTTTGGAG	for	0
C265_8005x8024D	TGGCTGTCACATAAATTCTTTGGAG	rev	0
C265_8005x8024D	AAGACCTTACCATAAAATAAACAAG	for	0
C265_8005x8024D	AAGACCTTACCATAAAATAAACAAG	rev	0
C265_8005x8024D	GAACATATTAGCTTTATGGGTATTT	for	0
C265_8005x8024D	GAACATATTAGCTTTATGGGTATTT	rev	0
C265_8005x8024D	AACTATCGGAGAAGTGGTTGGGTTT	for	0
C265_8005x8024D	AACTATCGGAGAAGTGGTTGGGTTT	rev	0
C265_8005x8024D	CATTCTGTGGCCTTGTGTCTGGCAA	for	0
C265_8005x8024D	CATTCTGTGGCCTTGTGTCTGGCAA	rev	0
C265_8005x8024D	GTGTCTGGCAAGTCTGAACTCCTGT	for	0
C265_8005x8024D	GTGTCTGGCAAGTCTGAACTCCTGT	rev	0
C265_8005x8024D	ATTTGCAGTACCCCATCAAGACAGT	for	0
C265_8005x8024D	ATTTGCAGTACCCCATCAAGACAGT	rev	0
C265_8005x8024D	GTAGTAGTGATCGCAGTTTGCATTC	for	0
C265_8005x8024D	GTAGTAGTGATCGCAGTTTGCATTC	rev	0
C265_8005x8024D	GTGTTACAAAAATAGGGTAATTGTT	for	0
C265_8005x8024D	GTGTTACAAAAATAGGGTAATTGTT	rev	0
C265_8005x8024D	GTCCCAGGGCAGCTAGTTTTCTACA	for	0
C265_8005x8024D	GTCCCAGGGCAGCTAGTTTTCTACA	rev	0
C265_8005x8024D	TGCCTAGGAGAGAGATAGCTTTTCA	for	0
C265_8005x8024D	TGCCTAGGAGAGAGATAGCTTTTCA	rev	0
C265_8005x8024D	AGGTTATTACTGTATTTACTGAGCC	for	0
C265_8005x8024D	AGGTTATTACTGTATTTACTGAGCC	rev	0
C265_8005x8024D	ATCTGCACTTTTTCAGTTAAGTTAT	for	0
C265_8005x8024D	ATCTGCACTTTTTCAGTTAAGTTAT	rev	0
C265_8005x8024D	CTCGGGTATGTGTTTGTAAGCACTG	for	0
C265_8005x8024D	CTCGGGTATGTGTTTGTAAGCACTG	rev	0
C265_8005x8024D	CTTTCAGAAATCTTTGAATAAGAGA	for	0
C265_8005x8024D	CTTTCAGAAATCTTTGAATAAGAGA	rev	0
C265_8005x8024D	AGCAAGACATGCGGTTTTAGGGATA	for	0
C265_8005x8024D	AGCAAGACATGCGGTTTTAGGGATA	rev	0
C265_8005x8024D	AATAAGTGTTAATTTTTGTTTTCAA	for	0
C265_8005x8024D	AATAAGTGTTAATTTTTGTTTTCAA	rev	0
C265_8005x8024D	TAAAATATCTATTCCTACTATTTTT	for	0
C265_8005x8024D	TAAAATATCTATTCCTACTATTTTT	rev	0
C265_8005x8024D	ATTCTTCAACTTTCTCATCAGTACA	for	0
C265_8005x8024D	ATTCTTCAACTTTCTCATCAGTACA	rev	0
C265_8005x8024D	ATCAGTACATTTGAATTTTGCTCCA	for	0
C265_8005x8024D	ATCAGTACATTTGAATTTTGCTCCA	rev	0
C265_8005x8024D	CTGATCAACTTACTCATAATAAGGT	for	0
C265_8005x8024D	CTGATCAACTTACTCATAATAAGGT	rev	0
C265_8005x8024D	AAGTACAGAAATTCAAATGGAGCAA	for	0
C265_8005x8024D	AAGTACAGAAATTCAAATGGAGCAA	rev	0
C265_8005x8024D	AATGGAGCAATTGCAGACACAGGGA	for	0
C265_8005x8024D	AATGGAGCAATTGCAGACACAGGGA	rev	0
C265_8005x8024D	GGGAGATGTGGTGGAGGGGAAGACA	for	0
C265_8005x8024D	GGGAGATGTGGTGGAGGGGAAGACA	rev	0
C265_8005x8024D	AAGAAATTGAGTTTTAAAGCAATCC	for	0
C265_8005x8024D	AAGAAATTGAGTTTTAAAGCAATCC	rev	0
C265_8005x8024D	CTTTCAAATAATCCATTACAAATGG	for	0
C265_8005x8024D	CTTTCAAATAATCCATTACAAATGG	rev	0
C265_8005x8024D	TTCCTCAGATCTTTTATTTATCATT	for	0
C265_8005x8024D	TTCCTCAGATCTTTTATTTATCATT	rev	0
C265_8005x8024D	TGAATGATGGCAGTATATAAGTAAA	for	0
C265_8005x8024D	TGAATGATGGCAGTATATAAGTAAA	rev	0
C265_8005x8024D	ATATAAGTAAAGATAAATCATCTCA	for	0
C265_8005x8024D	ATATAAGTAAAGATAAATCATCTCA	rev	0
C265_8005x8024D	TTTATAAACTTGGTAAAATTTTAGT	for	0
C265_8005x8024D	TTTATAAACTTGGTAAAATTTTAGT	rev	0
C265_8005x8024D	CTCTGCACAGTTCAATTTTTATGCA	for	0
C265_8005x8024D	CTCTGCACAGTTCAATTTTTATGCA	rev	0
C265_8005x8024D	ATTTTTATGCAACCTTTTGGGTTAA	for	0
C265_8005x8024D	ATTTTTATGCAACCTTTTGGGTTAA	rev	0
C265_8005x8024D	CATGATTGAATAAGGTAAACTTTAT	for	0
C265_8005x8024D	CATGATTGAATAAGGTAAACTTTAT	rev	0
C265_8005x8024D	GCTCTAGCCAAGCGATGTTGGAAAG	for	0
C265_8005x8024D	GCTCTAGCCAAGCGATGTTGGAAAG	rev	0
C265_8005x8024D	GTTAGTAGTTTTTTCCCCCCTTTCC	for	0
C265_8005x8024D	GTTAGTAGTTTTTTCCCCCCTTTCC	rev	0
C265_8005x8024D	TGAGTAAATAGCGTGAGTATCCCAT	for	0
C265_8005x8024D	TGAGTAAATAGCGTGAGTATCCCAT	rev	0
C265_8005x8024D	TCAAGGATACTCCTTATCTGTCACA	for	0
C265_8005x8024D	TCAAGGATACTCCTTATCTGTCACA	rev	0
C265_8005x8024D	TTATCTGTCACACTTCACTCCTGAC	for	0
C265_8005x8024D	TTATCTGTCACACTTCACTCCTGAC	rev	0
C265_8005x8024D	AAGCATGCATCTTCCAGATGAGCCA	for	0
C265_8005x8024D	AAGCATGCATCTTCCAGATGAGCCA	rev	0
C265_8005x8024D	TTACCTGAAGGGGTGGAAGGATTCA	for	0
C265_8005x8024D	TTACCTGAAGGGGTGGAAGGATTCA	rev	0
C265_8005x8024D	GAAGGATTCAGACGGTGCCGGGATT	for	0
C265_8005x8024D	GAAGGATTCAGACGGTGCCGGGATT	rev	0
C265_8005x8024D	CACCTCAGTGAAGATGGTACCAGTC	for	0
C265_8005x8024D	CACCTCAGTGAAGATGGTACCAGTC	rev	0
C265_8005x8024D	TGAGATTGAAGTGTGTTTTTGTTGG	for	0
C265_8005x8024D	TGAGATTGAAGTGTGTTTTTGTTGG	rev	0
C265_8005x8024D	AGCACTGACATAACCATCATTTACA	for	0
C265_8005x8024D	AGCACTGACATAACCATCATTTACA	rev	0
C265_8005x8024D	TGAGATAGTTGATATCTAATTCTCT	for	0
C265_8005x8024D	TGAGATAGTTGATATCTAATTCTCT	rev	0
C265_8005x8024D	AGAGCAAGTGATTTCTCAGTATTAC	for	0
C265_8005x8024D	AGAGCAAGTGATTTCTCAGTATTAC	rev	0
C265_8005x8024D	GAAACTCCCAAAAAACATTTTCCAC	for	0
C265_8005x8024D	GAAACTCCCAAAAAACATTTTCCAC	rev	0
C265_8005x8024D	CACAACAGTAGACGATAAATAACTT	for	0
C265_8005x8024D	CACAACAGTAGACGATAAATAACTT	rev	0
C265_8005x8024D	CATGACAATGCATGGAGTTGACCAT	for	0
C265_8005x8024D	CATGACAATGCATGGAGTTGACCAT	rev	0
C265_8005x8024D	GTTTGTAGGTGGTAATGTGAACAAT	for	0
C265_8005x8024D	GTTTGTAGGTGGTAATGTGAACAAT	rev	0
C265_8005x8024D	ATATCATGCACCGTATGTGCACAAA	for	0
C265_8005x8024D	ATATCATGCACCGTATGTGCACAAA	rev	0
C265_8005x8024D	ATGTGCACAAAACCCCATAAACATT	for	0
C265_8005x8024D	ATGTGCACAAAACCCCATAAACATT	rev	0
C265_8005x8024D	TTCTCCAAGTGGCATTTGTAAGCAA	for	0
C265_8005x8024D	TTCTCCAAGTGGCATTTGTAAGCAA	rev	0
C265_8005x8024D	AAATCTTTACATTTACCATGTGGGT	for	0
C265_8005x8024D	AAATCTTTACATTTACCATGTGGGT	rev	0
C265_8005x8024D	GTATCTTCGGCTTGCCTGGAACTCA	for	0
C265_8005x8024D	GTATCTTCGGCTTGCCTGGAACTCA	rev	0
C265_8005x8024D	AAAAATTATGTGCGTGTCTGTGTGC	for	0
C265_8005x8024D	AAAAATTATGTGCGTGTCTGTGTGC	rev	0
C265_8005x8024D	AGGATGTTGTGAAGTAACTGATGTG	for	0
C265_8005x8024D	AGGATGTTGTGAAGTAACTGATGTG	rev	0
C265_8005x8024D	AAAGGTAAGTCTTACATGGTTGCAA	for	0
C265_8005x8024D	AAAGGTAAGTCTTACATGGTTGCAA	rev	0
C265_8005x8024D	TGGATTAAAACCGAGTAAATATTTA	for	0
C265_8005x8024D	TGGATTAAAACCGAGTAAATATTTA	rev	0
C265_8005x8024D	TGGCTCTTTCTGTGTCATGTGTACA	for	0
C265_8005x8024D	TGGCTCTTTCTGTGTCATGTGTACA	rev	0
C265_8005x8024D	CAGCATAATAGAGAGCATGATTTCT	for	0
C265_8005x8024D	CAGCATAATAGAGAGCATGATTTCT	rev	0
C265_8005x8024D	AGCATGATTTCTCGGCTTCCTGATC	for	0
C265_8005x8024D	AGCATGATTTCTCGGCTTCCTGATC	rev	0
C265_8005x8024D	CTGCTACCATGCCTCCCTGCCATGG	for	0
C265_8005x8024D	CTGCTACCATGCCTCCCTGCCATGG	rev	0
C265_8005x8024D	TGGTGCTTAATCACAGCAACAGAGA	for	0
C265_8005x8024D	TGGTGCTTAATCACAGCAACAGAGA	rev	0
C265_8005x8024D	TAAGCCATCCAAGCCCTCGGAAAGT	for	0
C265_8005x8024D	TAAGCCATCCAAGCCCTCGGAAAGT	rev	0
C265_8005x8024D	TAGAGATTGTCTTGAGTCTCACAAG	for	0
C265_8005x8024D	TAGAGATTGTCTTGAGTCTCACAAG	rev	0
C265_8005x8024D	GACCATGGGCACCTTAAGCATCAGA	for	0
C265_8005x8024D	GACCATGGGCACCTTAAGCATCAGA	rev	0
C265_8005x8024D	AAGTCTATGGAATCCAGGGAGAGGA	for	0
C265_8005x8024D	AAGTCTATGGAATCCAGGGAGAGGA	rev	0
C265_8005x8024D	AGGGAGAGGAATACAGTGGTCTGAA	for	0
C265_8005x8024D	AGGGAGAGGAATACAGTGGTCTGAA	rev	0
C265_8005x8024D	TAGACTCATGTAATTGAATAATTGT	for	0
C265_8005x8024D	TAGACTCATGTAATTGAATAATTGT	rev	0
C265_8005x8024D	CACTTTTGAGCATGGTTATTTATCA	for	0
C265_8005x8024D	CACTTTTGAGCATGGTTATTTATCA	rev	0
C265_8005x8024D	GAGTACACAATTAAACATGCAGGCA	for	0
C265_8005x8024D	GAGTACACAATTAAACATGCAGGCA	rev	0
C265_8005x8024D	ACATACAAAATAAAAATAATTTTCA	for	0
C265_8005x8024D	ACATACAAAATAAAAATAATTTTCA	rev	0
C265_8005x8024D	CCTTTATACATTTTTCTGACAAAAT	for	0
C265_8005x8024D	CCTTTATACATTTTTCTGACAAAAT	rev	0
C265_8005x8024D	TTGGGATCACATTGTAACACTGGAT	for	0
C265_8005x8024D	TTGGGATCACATTGTAACACTGGAT	rev	0
C265_8005x8024D	AGGTGTTAAAAAGGAAAAGATTACC	for	0
C265_8005x8024D	AGGTGTTAAAAAGGAAAAGATTACC	rev	0
C265_8005x8024D	TAAAATAATGAACTGTAAGCCTGTG	for	0
C265_8005x8024D	TAAAATAATGAACTGTAAGCCTGTG	rev	0
C265_8005x8024D	TTTAGCTAATATTTGGATCGAAAAG	for	0
C265_8005x8024D	TTTAGCTAATATTTGGATCGAAAAG	rev	0
C265_8005x8024D	AGGGATTTTTTTTCTTTTTCACCTA	for	0
C265_8005x8024D	AGGGATTTTTTTTCTTTTTCACCTA	rev	0
C265_8005x8024D	TCTTCTTCAATGCTAATTTCAGTTA	for	0
C265_8005x8024D	TCTTCTTCAATGCTAATTTCAGTTA	rev	0
C265_8005x8024D	ACGAACCCGGATGATTTCTGCTCCA	for	0
C265_8005x8024D	ACGAACCCGGATGATTTCTGCTCCA	rev	0
C265_8005x8024D	CCTCATTTTCAGATCTTGGTTGAGT	for	0
C265_8005x8024D	CCTCATTTTCAGATCTTGGTTGAGT	rev	0
C265_8005x8024D	GGTTGAGTTTTGCGAAGTTTAATGC	for	0
C265_8005x8024D	GGTTGAGTTTTGCGAAGTTTAATGC	rev	0
C265_8005x8024D	GAAACTTCACTCGAGGTGAAACTTG	for	0
C265_8005x8024D	GAAACTTCACTCGAGGTGAAACTTG	rev	0
C265_8005x8024D	GGTACTGAAGAAGAACAACAAGGTA	for	0
C265_8005x8024D	GGTACTGAAGAAGAACAACAAGGTA	rev	0
C265_8005x8024D	TTTGGAAAAGAAAACTTTATGGATT	for	0
C265_8005x8024D	TTTGGAAAAGAAAACTTTATGGATT	rev	0
C265_8005x8024D	CCACAATTGAATACCATGACTGATT	for	0
C265_8005x8024D	CCACAATTGAATACCATGACTGATT	rev	0
C265_8005x8024D	ACTGATTTTTTATTGGAATTACTGA	for	0
C265_8005x8024D	ACTGATTTTTTATTGGAATTACTGA	rev	0
C265_8005x8024D	GTACAAGTAGAGGGATCTCCTGATT	for	0
C265_8005x8024D	GTACAAGTAGAGGGATCTCCTGATT	rev	0
C265_8005x8024D	TCAGGTAGCATTGTTAGATCTATGT	for	0
C265_8005x8024D	TCAGGTAGCATTGTTAGATCTATGT	rev	0
C265_8005x8024D	ACTCCATGAGCATATGGTCGTTTAG	for	0
C265_8005x8024D	ACTCCATGAGCATATGGTCGTTTAG	rev	0
C265_8005x8024D	ACGAGGCTGTGAATTGCTCACATGC	for	0
C265_8005x8024D	ACGAGGCTGTGAATTGCTCACATGC	rev	0
C265_8005x8024D	TTACCAGAGGCTCGAATGTGATCCA	for	0
C265_8005x8024D	TTACCAGAGGCTCGAATGTGATCCA	rev	0
C265_8005x8024D	TATTCATAGATATGTTATTGTTAAA	for	0
C265_8005x8024D	TATTCATAGATATGTTATTGTTAAA	rev	0
C265_8005x8024D	TTGAATAATATATGCATGAGTGGAA	for	0
C265_8005x8024D	TTGAATAATATATGCATGAGTGGAA	rev	0
C265_8005x8024D	AGGGCTTTTAAGGTATCAAGGCCTT	for	0
C265_8005x8024D	AGGGCTTTTAAGGTATCAAGGCCTT	rev	0
C265_8005x8024D	TACATCACATACCAAGGTGAAACAA	for	0
C265_8005x8024D	TACATCACATACCAAGGTGAAACAA	rev	0
C265_8005x8024D	TATTAAATCTGGCATAAATCTTGAA	for	0
C265_8005x8024D	TATTAAATCTGGCATAAATCTTGAA	rev	0
C265_8005x8024D	TTTATTTCTAAAAGCACAGGTTTAT	for	0
C265_8005x8024D	TTTATTTCTAAAAGCACAGGTTTAT	rev	0
C265_8005x8024D	CTATGAGAGCATCCTTTCTGTTGCC	for	0
C265_8005x8024D	CTATGAGAGCATCCTTTCTGTTGCC	rev	0
C265_8005x8024D	GCTTTTGTCCATATAATCTATGTCC	for	0
C265_8005x8024D	GCTTTTGTCCATATAATCTATGTCC	rev	0
C265_8005x8024D	TTGTACTTTAACGTGTTTGAGTATA	for	0
C265_8005x8024D	TTGTACTTTAACGTGTTTGAGTATA	rev	0
C265_8005x8024D	ATCTGGGCTCTGATCCCACCTACAT	for	0
C265_8005x8024D	ATCTGGGCTCTGATCCCACCTACAT	rev	0
C265_8005x8024D	TGAAGTGAAACATTGTCTCAGAATC	for	0
C265_8005x8024D	TGAAGTGAAACATTGTCTCAGAATC	rev	0
C265_8005x8024D	GCCTCTGTGGAGAGCTGCAAAAGCA	for	0
C265_8005x8024D	GCCTCTGTGGAGAGCTGCAAAAGCA	rev	0
C265_8005x8024D	TTCCCGAGGGGGCTTGGGGGCTTCG	for	0
C265_8005x8024D	TTCCCGAGGGGGCTTGGGGGCTTCG	rev	0
C265_8005x8024D	ATGCAGGCAGACACTCTGGCAATCT	for	0
C265_8005x8024D	ATGCAGGCAGACACTCTGGCAATCT	rev	0
C265_8005x8024D	GAGGGACTGACACGATCTAGCTTAC	for	0
C265_8005x8024D	GAGGGACTGACACGATCTAGCTTAC	rev	0
C265_8005x8024D	TTTGTATTTATTTATTTATTGTGTA	for	0
C265_8005x8024D	TTTGTATTTATTTATTTATTGTGTA	rev	0
C265_8005x8024D	AAGGGATTAGGAATAAAGAAAATGC	for	0
C265_8005x8024D	AAGGGATTAGGAATAAAGAAAATGC	rev	0
C265_8005x8024D	GGGACCCACCCATGGTCTCCCACAT	for	0
C265_8005x8024D	GGGACCCACCCATGGTCTCCCACAT	rev	0
C265_8005x8024D	AAATTTTAGGTCGACCTTACATCTA	for	0
C265_8005x8024D	AAATTTTAGGTCGACCTTACATCTA	rev	0
C265_8005x8024D	GCATGAACCAAGTATATGGCTCAGT	for	0
C265_8005x8024D	GCATGAACCAAGTATATGGCTCAGT	rev	0
C265_8005x8024D	TAGCAAAATTATGGTTATGTAGCAG	for	0
C265_8005x8024D	TAGCAAAATTATGGTTATGTAGCAG	rev	0
C265_8005x8024D	AATGAGAAAAAAATGGAAGGGCACT	for	0
C265_8005x8024D	AATGAGAAAAAAATGGAAGGGCACT	rev	0
C265_8005x8024D	TGAAAGTGTTAGAAAGAAGAGTGAG	for	0
C265_8005x8024D	TGAAAGTGTTAGAAAGAAGAGTGAG	rev	0
C265_8005x8024D	CATGCCATGCTTTCTGCCATGAGAA	for	0
C265_8005x8024D	CATGCCATGCTTTCTGCCATGAGAA	rev	0
C265_8005x8024D	GTGGAAAATGATGCTTTCCCAGTTC	for	0
C265_8005x8024D	GTGGAAAATGATGCTTTCCCAGTTC	rev	0
C265_8005x8024D	TGAGAAACTCAGTTCCTTCTACTCT	for	0
C265_8005x8024D	TGAGAAACTCAGTTCCTTCTACTCT	rev	0
C265_8005x8024D	TGTCTCAGGCTATACTACCAGCATC	for	0
C265_8005x8024D	TGTCTCAGGCTATACTACCAGCATC	rev	0
C265_8005x8024D	TCTTCTCTCCCCATAGGCCTCCCTC	for	0
C265_8005x8024D	TCTTCTCTCCCCATAGGCCTCCCTC	rev	0
C265_8005x8024D	ACTGGAACATGAGCAGTTCACCAGG	for	0
C265_8005x8024D	ACTGGAACATGAGCAGTTCACCAGG	rev	0
C265_8005x8024D	TCATAGACTTTCGTGACTCTCTTCT	for	0
C265_8005x8024D	TCATAGACTTTCGTGACTCTCTTCT	rev	0
C265_8005x8024D	AAATATGGAAGAAGTGGTTCAGTGT	for	0
C265_8005x8024D	AAATATGGAAGAAGTGGTTCAGTGT	rev	0
C265_8005x8024D	TGTTCTCAACACCTTCTTTTTCATT	for	0
C265_8005x8024D	TGTTCTCAACACCTTCTTTTTCATT	rev	0
C265_8005x8024D	GCTAAAGACAGCATTAAATATTGGA	for	0
C265_8005x8024D	GCTAAAGACAGCATTAAATATTGGA	rev	0
C265_8005x8024D	TTGGCATTGTAGTATCCAAGGTCAA	for	0
C265_8005x8024D	TTGGCATTGTAGTATCCAAGGTCAA	rev	0
C265_8005x8024D	ACGATAAGCCAATTTTCCAGTGTAT	for	0
C265_8005x8024D	ACGATAAGCCAATTTTCCAGTGTAT	rev	0
C265_8005x8024D	CAAGTTTTGGCACACCTTTCACCTA	for	0
C265_8005x8024D	CAAGTTTTGGCACACCTTTCACCTA	rev	0
C265_8005x8024D	AATACCTCAGTGGCTAAGAACATAT	for	0
C265_8005x8024D	AATACCTCAGTGGCTAAGAACATAT	rev	0
C265_8005x8024D	GTCTTTGTTTTCAGCTCCTTCTTCT	for	0
C265_8005x8024D	GTCTTTGTTTTCAGCTCCTTCTTCT	rev	0
C265_8005x8024D	CATCATCCTCCTTGGCTTCCTTGTT	for	0
C265_8005x8024D	CATCATCCTCCTTGGCTTCCTTGTT	rev	0
C265_8005x8024D	TTTTACTTCTTTCTCTGTTCCAGTG	for	0
C265_8005x8024D	TTTTACTTCTTTCTCTGTTCCAGTG	rev	0
C265_8005x8024D	CTAATTGCAGCATGATATGTACTCG	for	0
C265_8005x8024D	CTAATTGCAGCATGATATGTACTCG	rev	0
C265_8005x8024D	CCGAACCACAAGATTTCCAGGCTTC	for	0
C265_8005x8024D	CCGAACCACAAGATTTCCAGGCTTC	rev	0
C265_8005x8024D	CTGTTGGTGATCATGAATGATACTG	for	0
C265_8005x8024D	CTGTTGGTGATCATGAATGATACTG	rev	0
C265_8005x8024D	TTACTATTATCACCATACCTGCTCT	for	0
C265_8005x8024D	TTACTATTATCACCATACCTGCTCT	rev	0
C265_8005x8024D	TTTACTGAAACTGAAACGTGAATTG	for	0
C265_8005x8024D	TTTACTGAAACTGAAACGTGAATTG	rev	0
C265_8005x8024D	TAATTTTGATGAGTAATTTTTGTTT	for	0
C265_8005x8024D	TAATTTTGATGAGTAATTTTTGTTT	rev	0
C265_8005x8024D	TCTCTATGGAAGGCAATACTTTAAA	for	0
C265_8005x8024D	TCTCTATGGAAGGCAATACTTTAAA	rev	0
C265_8005x8024D	TTGCTAAATGCTCCAGGTAATACCT	for	0
C265_8005x8024D	TTGCTAAATGCTCCAGGTAATACCT	rev	0
C265_8005x8024D	AAAACTCACATGGATTTTTGTTAAG	for	0
C265_8005x8024D	AAAACTCACATGGATTTTTGTTAAG	rev	0
C265_8005x8024D	GTACACCTCTTCTAGGAAATGTATC	for	0
C265_8005x8024D	GTACACCTCTTCTAGGAAATGTATC	rev	0
C265_8005x8024D	GAGGGGACAGGATGAAACACAACTG	for	0
C265_8005x8024D	GAGGGGACAGGATGAAACACAACTG	rev	0
C265_8005x8024D	GACCTACAGATAAGAGGTGACCACA	for	0
C265_8005x8024D	GACCTACAGATAAGAGGTGACCACA	rev	0
C265_8005x8024D	TCATGACTTCTAACATACTGATGAA	for	0
C265_8005x8024D	TCATGACTTCTAACATACTGATGAA	rev	0
C265_8005x8024D	AATGTCAATCAATTTAGCCTTCAAA	for	0
C265_8005x8024D	AATGTCAATCAATTTAGCCTTCAAA	rev	0
C265_8005x8024D	GTACTGAATTAACTACTCCTAACTT	for	0
C265_8005x8024D	GTACTGAATTAACTACTCCTAACTT	rev	0
C265_8005x8024D	CAATTGCGTTCTTGTGCTTTTTAGG	for	0
C265_8005x8024D	CAATTGCGTTCTTGTGCTTTTTAGG	rev	0
C265_8005x8024D	CATTTATGTTTTCTTTCTGTTTTGA	for	0
C265_8005x8024D	CATTTATGTTTTCTTTCTGTTTTGA	rev	0
C265_8005x8024D	ATTGTCACTAAGGTTTGTTAACCAC	for	0
C265_8005x8024D	ATTGTCACTAAGGTTTGTTAACCAC	rev	0
C265_8005x8024D	CAAAAGCAGTACGAGGAAGGAACTG	for	0
C265_8005x8024D	CAAAAGCAGTACGAGGAAGGAACTG	rev	0
C265_8005x8024D	AGGCATATGATCTGTGTTTGAATAA	for	0
C265_8005x8024D	AGGCATATGATCTGTGTTTGAATAA	rev	0
C265_8005x8024D	CAAAACCATTTATACTGACAAATAG	for	0
C265_8005x8024D	CAAAACCATTTATACTGACAAATAG	rev	0
C265_8005x8024D	GCATGTGTATATACTATTTTTGTGT	for	0
C265_8005x8024D	GCATGTGTATATACTATTTTTGTGT	rev	0
C265_8005x8024D	TTTGTAAGAGACTTTGGTGGAAAGA	for	0
C265_8005x8024D	TTTGTAAGAGACTTTGGTGGAAAGA	rev	0
C265_8005x8024D	GAATTTAGTTGGGTCCATTTGAATT	for	0
C265_8005x8024D	GAATTTAGTTGGGTCCATTTGAATT	rev	0
C265_8005x8024D	TAACTAATTCTCTTTTTAAAATGTT	for	0
C265_8005x8024D	TAACTAATTCTCTTTTTAAAATGTT	rev	0
C265_8005x8024D	CATTACACATTACTGCTTGTAAATA	for	0
C265_8005x8024D	CATTACACATTACTGCTTGTAAATA	rev	0
C265_8005x8024D	TTTTAAATCAAACATTTTCATCCAG	for	0
C265_8005x8024D	TTTTAAATCAAACATTTTCATCCAG	rev	0
C265_8005x8024D	TCCTTCACTACTTGTCATCATCTGC	for	0
C265_8005x8024D	TCCTTCACTACTTGTCATCATCTGC	rev	0
C265_8005x8024D	ATGCAGATTATTTACACGAAATATA	for	0
C265_8005x8024D	ATGCAGATTATTTACACGAAATATA	rev	0
C265_8005x8024D	ACCTATTATATGTTGATAGTCACAT	for	0
C265_8005x8024D	ACCTATTATATGTTGATAGTCACAT	rev	0
C265_8005x8024D	AAGAACATTTTGCTTTGACATTTCC	for	0
C265_8005x8024D	AAGAACATTTTGCTTTGACATTTCC	rev	0
C265_8005x8024D	AAACACCTATGCAAGATAAAAAGAA	for	0
C265_8005x8024D	AAACACCTATGCAAGATAAAAAGAA	rev	0
C265_8005x8024D	GATCAGGACCTTTAGAATTAGAAGT	for	0
C265_8005x8024D	GATCAGGACCTTTAGAATTAGAAGT	rev	0
C265_8005x8024D	GAAACCAACTCATGTATGGATAAAC	for	0
C265_8005x8024D	GAAACCAACTCATGTATGGATAAAC	rev	0
C265_8005x8024D	AGAAAGTCCAAAGATGATGAAAGAA	for	0
C265_8005x8024D	AGAAAGTCCAAAGATGATGAAAGAA	rev	0
C265_8005x8024D	AAAAATAAGCTCCTGTGTAGTAAAT	for	0
C265_8005x8024D	AAAAATAAGCTCCTGTGTAGTAAAT	rev	0
C265_8005x8024D	TTCACAGATTTGAATGTATGGTCAA	for	0
C265_8005x8024D	TTCACAGATTTGAATGTATGGTCAA	rev	0
C265_8005x8024D	GATAAAAAAAATAAAATTAAGAAAA	for	0
C265_8005x8024D	GATAAAAAAAATAAAATTAAGAAAA	rev	0
C265_8005x8024D	GTAAAAAAAGGTATCATGAAGAAAG	for	0
C265_8005x8024D	GTAAAAAAAGGTATCATGAAGAAAG	rev	0
C265_8005x8024D	TTCGTCAGGGTTTAGAGTTTTAAAG	for	0
C265_8005x8024D	TTCGTCAGGGTTTAGAGTTTTAAAG	rev	0
C265_8005x8024D	CTTTCAATGAAAAGGGGAAAAGAAG	for	0
C265_8005x8024D	CTTTCAATGAAAAGGGGAAAAGAAG	rev	0
C265_8005x8024D	GAAGAGAATACATACAGTTCGTTTT	for	0
C265_8005x8024D	GAAGAGAATACATACAGTTCGTTTT	rev	0
C265_8005x8024D	TTCAACTACATCACCATAGGATTCA	for	0
C265_8005x8024D	TTCAACTACATCACCATAGGATTCA	rev	0
C265_8005x8024D	ATATTAGCACGACTGTATTTTGCTC	for	0
C265_8005x8024D	ATATTAGCACGACTGTATTTTGCTC	rev	0
C265_8005x8024D	CAGGTTAACTTTGTTTGAAAGGAAT	for	0
C265_8005x8024D	CAGGTTAACTTTGTTTGAAAGGAAT	rev	0
C265_8005x8024D	AGAGAACCTCCCATTGCCTATGCGC	for	0
C265_8005x8024D	AGAGAACCTCCCATTGCCTATGCGC	rev	0
C265_8005x8024D	TGTAATAGGTATTTCCTTAACCAAT	for	0
C265_8005x8024D	TGTAATAGGTATTTCCTTAACCAAT	rev	0
C265_8005x8024D	CACCTCCATGTCGTCTTGGTCCCAG	for	0
C265_8005x8024D	CACCTCCATGTCGTCTTGGTCCCAG	rev	0
C265_8005x8024D	TCTCGAGAAGAAACTGCCTGGCCCC	for	0
C265_8005x8024D	TCTCGAGAAGAAACTGCCTGGCCCC	rev	0
C265_8005x8024D	ATTTCATTAGAGAATTACAAAGCAT	for	0
C265_8005x8024D	ATTTCATTAGAGAATTACAAAGCAT	rev	0
C265_8005x8024D	GTCTGTCAAGGTTAACACAACTTCA	for	0
C265_8005x8024D	GTCTGTCAAGGTTAACACAACTTCA	rev	0
C265_8005x8024D	AAAGAAATCTAGCCACCATTTAGAA	for	0
C265_8005x8024D	AAAGAAATCTAGCCACCATTTAGAA	rev	0
C265_8005x8024D	CCTGGTATTTCAGTACCACCTCACA	for	0
C265_8005x8024D	CCTGGTATTTCAGTACCACCTCACA	rev	0
C265_8005x8024D	CAGCAGTTAAAATTTTCAGAATTTT	for	0
C265_8005x8024D	CAGCAGTTAAAATTTTCAGAATTTT	rev	0
C265_8005x8024D	ACACTTCTGATACTGTAATATGTTT	for	0
C265_8005x8024D	ACACTTCTGATACTGTAATATGTTT	rev	0
C265_8005x8024D	GGGGCCTTGTGTGCATGCTAAGCAA	for	0
C265_8005x8024D	GGGGCCTTGTGTGCATGCTAAGCAA	rev	0
C265_8005x8024D	GGACTTGATTTAGTGGAAGAGGACT	for	0
C265_8005x8024D	GGACTTGATTTAGTGGAAGAGGACT	rev	0
C265_8005x8024D	GCTATTAAAAAAGAAATCCCATGAA	for	0
C265_8005x8024D	GCTATTAAAAAAGAAATCCCATGAA	rev	0
C265_8005x8024D	AGGTTAAAGGATAAAATGCTTCAGC	for	0
C265_8005x8024D	AGGTTAAAGGATAAAATGCTTCAGC	rev	0
C265_8005x8024D	CTTCCATGTCTCAGAGGTTTGACTG	for	0
C265_8005x8024D	CTTCCATGTCTCAGAGGTTTGACTG	rev	0
C265_8005x8024D	ACCAGAAGCTGAGCAAAGAAATCAG	for	0
C265_8005x8024D	ACCAGAAGCTGAGCAAAGAAATCAG	rev	0
C265_8005x8024D	GAAATCAGCACTAACATCTTCATCT	for	0
C265_8005x8024D	GAAATCAGCACTAACATCTTCATCT	rev	0
C265_8005x8024D	CTCAGATTCCAAAAGCAGCAAGAGC	for	0
C265_8005x8024D	CTCAGATTCCAAAAGCAGCAAGAGC	rev	0
C265_8005x8024D	CAGTGAAGCAAGTGACTCCTCCTCC	for	0
C265_8005x8024D	CAGTGAAGCAAGTGACTCCTCCTCC	rev	0
C265_8005x8024D	AGGAGGAGGCAGAGAGGACCAAAGA	for	0
C265_8005x8024D	AGGAGGAGGCAGAGAGGACCAAAGA	rev	0
C265_8005x8024D	CAGCTTCTATTTTAATGAAACTTTA	for	0
C265_8005x8024D	CAGCTTCTATTTTAATGAAACTTTA	rev	0
C265_8005x8024D	AGTGCTAGAGTTCTTACTATGTGTC	for	0
C265_8005x8024D	AGTGCTAGAGTTCTTACTATGTGTC	rev	0
C265_8005x8024D	GATTATTTAAAATTTCCAGTGTCTG	for	0
C265_8005x8024D	GATTATTTAAAATTTCCAGTGTCTG	rev	0
C265_8005x8024D	AAACAAAGGCAGAAACAGCAGGACT	for	0
C265_8005x8024D	AAACAAAGGCAGAAACAGCAGGACT	rev	0
C265_8005x8024D	GCTAGAGGGATTGATAAGGGCCTTT	for	0
C265_8005x8024D	GCTAGAGGGATTGATAAGGGCCTTT	rev	0
C265_8005x8024D	TTTTTCCATCTACAGACAGACCTTA	for	0
C265_8005x8024D	TTTTTCCATCTACAGACAGACCTTA	rev	0
C265_8005x8024D	AAATAAAAACAACCAGATACCAGTA	for	0
C265_8005x8024D	AAATAAAAACAACCAGATACCAGTA	rev	0
C265_8005x8024D	CAATACTTATCAATTATTGTATACA	for	0
C265_8005x8024D	CAATACTTATCAATTATTGTATACA	rev	0
C265_8005x8024D	AAGTGTTTTTTATAAAGTACAGTTT	for	0
C265_8005x8024D	AAGTGTTTTTTATAAAGTACAGTTT	rev	0
C265_8005x8024D	CTCCCCAGTGTCGGGAGTACCAATA	for	0
C265_8005x8024D	CTCCCCAGTGTCGGGAGTACCAATA	rev	0
C265_8005x8024D	TACTCCGTGATGTATTAGTATTACT	for	0
C265_8005x8024D	TACTCCGTGATGTATTAGTATTACT	rev	0
C265_8005x8024D	AACTAAGAGATATTTGATGGAGTCT	for	0
C265_8005x8024D	AACTAAGAGATATTTGATGGAGTCT	rev	0
C265_8005x8024D	CTCTAAAACTATTAGACACTTCAAG	for	0
C265_8005x8024D	CTCTAAAACTATTAGACACTTCAAG	rev	0
C265_8005x8024D	TTGTGCATCTCTCCAAAACCTTAAG	for	0
C265_8005x8024D	TTGTGCATCTCTCCAAAACCTTAAG	rev	0
C265_8005x8024D	ACATAGTACCCAAGGCCACATATCA	for	0
C265_8005x8024D	ACATAGTACCCAAGGCCACATATCA	rev	0
C265_8005x8024D	GCCACATATCAGCACCTGTAAGATT	for	0
C265_8005x8024D	GCCACATATCAGCACCTGTAAGATT	rev	0
C265_8005x8024D	ACTGAAGATGAAAATGAAGATGATA	for	0
C265_8005x8024D	ACTGAAGATGAAAATGAAGATGATA	rev	0
C265_8005x8024D	GATAAAAGAAAATATTGCTTATTCT	for	0
C265_8005x8024D	GATAAAAGAAAATATTGCTTATTCT	rev	0
C265_8005x8024D	GCTGTTAGGTCTCAGTTTGCTTCTG	for	0
C265_8005x8024D	GCTGTTAGGTCTCAGTTTGCTTCTG	rev	0
C265_8005x8024D	ATTTTATGAACCCCTTAAGCTTTGT	for	0
C265_8005x8024D	ATTTTATGAACCCCTTAAGCTTTGT	rev	0
C265_8005x8024D	TACATGGACTCTGATAATTCTACAT	for	0
C265_8005x8024D	TACATGGACTCTGATAATTCTACAT	rev	0
C265_8005x8024D	AGGATCCTTCTTCCCCTTTCAAGGT	for	0
C265_8005x8024D	AGGATCCTTCTTCCCCTTTCAAGGT	rev	0
C265_8005x8024D	TTTTACTACTATGTATTCATAATAT	for	0
C265_8005x8024D	TTTTACTACTATGTATTCATAATAT	rev	0
C265_8005x8024D	TGTTTTGTGAGTTTGGAGCTCGAAA	for	0
C265_8005x8024D	TGTTTTGTGAGTTTGGAGCTCGAAA	rev	0
C265_8005x8024D	TCTACATTCTGAGTACACAAAGAAC	for	0
C265_8005x8024D	TCTACATTCTGAGTACACAAAGAAC	rev	0
C265_8005x8024D	ATGAGCTGTTCCTGAGAGGTCAAAA	for	0
C265_8005x8024D	ATGAGCTGTTCCTGAGAGGTCAAAA	rev	0
C265_8005x8024D	ATATAAATTTAGCTGTGTGTAGTCA	for	0
C265_8005x8024D	ATATAAATTTAGCTGTGTGTAGTCA	rev	0
C265_8005x8024D	TGAACTAATAATTAGTTTTCACTCC	for	0
C265_8005x8024D	TGAACTAATAATTAGTTTTCACTCC	rev	0
C265_8005x8024D	ACCCATGTCCCAGTAAATTTATTAA	for	0
C265_8005x8024D	ACCCATGTCCCAGTAAATTTATTAA	rev	0
C265_8005x8024D	GCATCCTTAGGTAAAATGTCTAATC	for	0
C265_8005x8024D	GCATCCTTAGGTAAAATGTCTAATC	rev	0
C265_8005x8024D	TGTCATACACTTCCAGGGTACAGGT	for	0
C265_8005x8024D	TGTCATACACTTCCAGGGTACAGGT	rev	0
C265_8005x8024D	CTAATTTCCTCCTAAATACGCAAGC	for	0
C265_8005x8024D	CTAATTTCCTCCTAAATACGCAAGC	rev	0
C265_8005x8024D	TACAAGTGGTAAGATCATAAATTAA	for	0
C265_8005x8024D	TACAAGTGGTAAGATCATAAATTAA	rev	0
C265_8005x8024D	ATGACTTGTAATGGAATTTATTAGA	for	0
C265_8005x8024D	ATGACTTGTAATGGAATTTATTAGA	rev	0
C265_8005x8024D	AAATCACTCATGTTTGATTCACCTG	for	0
C265_8005x8024D	AAATCACTCATGTTTGATTCACCTG	rev	0
C265_8005x8024D	CTAATTGTCTTGGGTCAGAGAAACT	for	0
C265_8005x8024D	CTAATTGTCTTGGGTCAGAGAAACT	rev	0
C265_8005x8024D	TTGCAGCATGTGCAACTCTTTCATG	for	0
C265_8005x8024D	TTGCAGCATGTGCAACTCTTTCATG	rev	0
C265_8005x8024D	ATGGTTCTGTTTCTTTCATTCCTGG	for	0
C265_8005x8024D	ATGGTTCTGTTTCTTTCATTCCTGG	rev	0
C265_8005x8024D	TGTCTGATGGTTTCCTGCCTGAATA	for	0
C265_8005x8024D	TGTCTGATGGTTTCCTGCCTGAATA	rev	0
C265_8005x8024D	TTGTTTTCATATTGGAAGTGGGTGG	for	0
C265_8005x8024D	TTGTTTTCATATTGGAAGTGGGTGG	rev	0
C265_8005x8024D	AGGGAAGTCAAAAAAGAATGGAAAT	for	0
C265_8005x8024D	AGGGAAGTCAAAAAAGAATGGAAAT	rev	0
C265_8005x8024D	GAGTCAGAAATCCCTTACAAAATTG	for	0
C265_8005x8024D	GAGTCAGAAATCCCTTACAAAATTG	rev	0
C265_8005x8024D	AACTATTAATATCCCCATGGAAAAA	for	0
C265_8005x8024D	AACTATTAATATCCCCATGGAAAAA	rev	0
C265_8005x8024D	ACAAATATGATTACCATGCTCTACA	for	0
C265_8005x8024D	ACAAATATGATTACCATGCTCTACA	rev	0
C265_8005x8024D	TCCATTAATTCATCAGATGCAGATA	for	0
C265_8005x8024D	TCCATTAATTCATCAGATGCAGATA	rev	0
C265_8005x8024D	ATAAAGCGGGACCAGGCGGCGCGCC	for	0
C265_8005x8024D	ATAAAGCGGGACCAGGCGGCGCGCC	rev	0
C265_8005x8024D	CGTGATTGGCTCAGGCTGCGGAACC	for	0
C265_8005x8024D	CGTGATTGGCTCAGGCTGCGGAACC	rev	0
C265_8005x8024D	TGGATTGCACACATCAGATGCTAGA	for	0
C265_8005x8024D	TGGATTGCACACATCAGATGCTAGA	rev	0
C265_8005x8024D	GAACACGCCATTAAAAATCGCTAGC	for	0
C265_8005x8024D	GAACACGCCATTAAAAATCGCTAGC	rev	0
C265_8005x8024D	GTGAAAGATTCTCCCCAGGAACAGG	for	0
C265_8005x8024D	GTGAAAGATTCTCCCCAGGAACAGG	rev	0
C265_8005x8024D	TAGAAATTGAATTATATATTAAATA	for	0
C265_8005x8024D	TAGAAATTGAATTATATATTAAATA	rev	0
C265_8005x8024D	ATGGAAAACTTACACTAGCATCTGT	for	0
C265_8005x8024D	ATGGAAAACTTACACTAGCATCTGT	rev	0
C265_8005x8024D	TCTGCAACCAGGATTTAAACACAAA	for	0
C265_8005x8024D	TCTGCAACCAGGATTTAAACACAAA	rev	0
C265_8005x8024D	GATTTGATAACACAATAAAAATGTA	for	0
C265_8005x8024D	GATTTGATAACACAATAAAAATGTA	rev	0
C265_8005x8024D	ACCTCAAACTTGTTTAAAATATAAC	for	0
C265_8005x8024D	ACCTCAAACTTGTTTAAAATATAAC	rev	0
C265_8005x8024D	AAAAGTACATTAGATAATTTATTCA	for	0
C265_8005x8024D	AAAAGTACATTAGATAATTTATTCA	rev	0
C265_8005x8024D	AAAAGAATTTAACGAATTATGTCAA	for	0
C265_8005x8024D	AAAAGAATTTAACGAATTATGTCAA	rev	0
C265_8005x8024D	CTACAAAGAACATAATGAGTCAAAT	for	0
C265_8005x8024D	CTACAAAGAACATAATGAGTCAAAT	rev	0
C265_8005x8024D	AATTAACATGGTGTGCCCATAAACT	for	0
C265_8005x8024D	AATTAACATGGTGTGCCCATAAACT	rev	0
C265_8005x8024D	TATATACAATTGACATATACTAAAA	for	0
C265_8005x8024D	TATATACAATTGACATATACTAAAA	rev	0
C265_8005x8024D	TTTTAGTATATAGCCTGTGGAGCAT	for	0
C265_8005x8024D	TTTTAGTATATAGCCTGTGGAGCAT	rev	0
C265_8005x8024D	GTGGAGGTCTCAACAGCTTGGCGAA	for	0
C265_8005x8024D	GTGGAGGTCTCAACAGCTTGGCGAA	rev	0
C265_8005x8024D	GTAATCAATTATTATGTAGCTTTCC	for	0
C265_8005x8024D	GTAATCAATTATTATGTAGCTTTCC	rev	0
C265_8005x8024D	ATAAATGTGCATGCTACATTTAGGA	for	0
C265_8005x8024D	ATAAATGTGCATGCTACATTTAGGA	rev	0
C265_8005x8024D	ATTATAACAAAGGATAACACTTTTA	for	0
C265_8005x8024D	ATTATAACAAAGGATAACACTTTTA	rev	0
C265_8005x8024D	GAGGAACAGCCTAGAAGTCTGGGAA	for	0
C265_8005x8024D	GAGGAACAGCCTAGAAGTCTGGGAA	rev	0
C265_8005x8024D	TCTGGAAATGCCTTTGTTGAAAAAA	for	0
C265_8005x8024D	TCTGGAAATGCCTTTGTTGAAAAAA	rev	0
C265_8005x8024D	AATAGAATGTTAGGTCTGATGCACA	for	0
C265_8005x8024D	AATAGAATGTTAGGTCTGATGCACA	rev	0
C265_8005x8024D	TCTGCTGATATCTGAAGAGTCTCTC	for	0
C265_8005x8024D	TCTGCTGATATCTGAAGAGTCTCTC	rev	0
C265_8005x8024D	GGGGAGAAGAGGGAATCTACCAAAG	for	0
C265_8005x8024D	GGGGAGAAGAGGGAATCTACCAAAG	rev	0
C265_8005x8024D	ATTAAATGGGAAGCTTCTCTAGAAG	for	0
C265_8005x8024D	ATTAAATGGGAAGCTTCTCTAGAAG	rev	0
C265_8005x8024D	CATTGGCCAAAGGGGTTCCACAGAT	for	0
C265_8005x8024D	CATTGGCCAAAGGGGTTCCACAGAT	rev	0
C265_8005x8024D	GCAATTTTGCTATGGTCTGGAAACT	for	0
C265_8005x8024D	GCAATTTTGCTATGGTCTGGAAACT	rev	0
C265_8005x8024D	TTGTACTTTAGGAAAAATTTCACTT	for	0
C265_8005x8024D	TTGTACTTTAGGAAAAATTTCACTT	rev	0
C265_8005x8024D	GTTCTGTTGAACATTTTGCATCACT	for	0
C265_8005x8024D	GTTCTGTTGAACATTTTGCATCACT	rev	0
C265_8005x8024D	CTCTCTGGCCCCATGCACTGACTTT	for	0
C265_8005x8024D	CTCTCTGGCCCCATGCACTGACTTT	rev	0
C265_8005x8024D	CTCTGCACCTCCAGTGATCTCTGCA	for	0
C265_8005x8024D	CTCTGCACCTCCAGTGATCTCTGCA	rev	0
C265_8005x8024D	TACACTGCATTGCATAGTAGCTTAC	for	0
C265_8005x8024D	TACACTGCATTGCATAGTAGCTTAC	rev	0
C265_8005x8024D	ATTTTATATCTCTATTAAAATGTTC	for	0
C265_8005x8024D	ATTTTATATCTCTATTAAAATGTTC	rev	0
C265_8005x8024D	GAGGCTGAACTTTCTTCATTATTAC	for	0
C265_8005x8024D	GAGGCTGAACTTTCTTCATTATTAC	rev	0
C265_8005x8024D	TTAAAAATAAAACTTCATTGATAAT	for	0
C265_8005x8024D	TTAAAAATAAAACTTCATTGATAAT	rev	0
C265_8005x8024D	ACCACTTTTTTTTAAAATGCCAAAT	for	0
C265_8005x8024D	ACCACTTTTTTTTAAAATGCCAAAT	rev	0
C265_8005x8024D	TAAAAATGTATTCTTTCAACTAGAC	for	0
C265_8005x8024D	TAAAAATGTATTCTTTCAACTAGAC	rev	0
C265_8005x8024D	TGTAAAATTTATGTGTACTAGGATT	for	0
C265_8005x8024D	TGTAAAATTTATGTGTACTAGGATT	rev	0
C265_8005x8024D	GTCCCTTGGGTGGTGACCTCATTGT	for	0
C265_8005x8024D	GTCCCTTGGGTGGTGACCTCATTGT	rev	0
C265_8005x8024D	TGCTTTGATATATTCTTAAACTGTT	for	0
C265_8005x8024D	TGCTTTGATATATTCTTAAACTGTT	rev	0
C265_8005x8024D	TAGAAATAGTGGGAAAAATGAATGA	for	0
C265_8005x8024D	TAGAAATAGTGGGAAAAATGAATGA	rev	0
C265_8005x8024D	TTTATTTGTCCTGTTATATTCCATC	for	0
C265_8005x8024D	TTTATTTGTCCTGTTATATTCCATC	rev	0
C265_8005x8024D	GTCACCCTTGGACAAGATCCAGTTG	for	0
C265_8005x8024D	GTCACCCTTGGACAAGATCCAGTTG	rev	0
C265_8005x8024D	TGAATCAAAGCGACGCGAGCAAGTG	for	0
C265_8005x8024D	TGAATCAAAGCGACGCGAGCAAGTG	rev	0
C265_8005x8024D	AATATGGAACACGCAATTACTATTT	for	0
C265_8005x8024D	AATATGGAACACGCAATTACTATTT	rev	0
C265_8005x8024D	TGCAAGATTTTATGGGGCAATTATG	for	0
C265_8005x8024D	TGCAAGATTTTATGGGGCAATTATG	rev	0
C265_8005x8024D	AATATTGTAGTGACCTGTGAACTCA	for	0
C265_8005x8024D	AATATTGTAGTGACCTGTGAACTCA	rev	0
C265_8005x8024D	CCACAGATACAATAAAAAATAAAGA	for	0
C265_8005x8024D	CCACAGATACAATAAAAAATAAAGA	rev	0
C265_8005x8024D	TTTTGACAGTTTGCTTATTAAAGAC	for	0
C265_8005x8024D	TTTTGACAGTTTGCTTATTAAAGAC	rev	0
C265_8005x8024D	TATTAAAGACCTGGCCACAAACAGG	for	0
C265_8005x8024D	TATTAAAGACCTGGCCACAAACAGG	rev	0
C265_8005x8024D	ATATTAATTATGGCCATTTTCACAC	for	0
C265_8005x8024D	ATATTAATTATGGCCATTTTCACAC	rev	0
C265_8005x8024D	GTTGTGACAAAATTTCTACTCATGT	for	0
C265_8005x8024D	GTTGTGACAAAATTTCTACTCATGT	rev	0
C265_8005x8024D	TAGTCATATATGCAATTTCTTTTGG	for	0
C265_8005x8024D	TAGTCATATATGCAATTTCTTTTGG	rev	0
C265_8005x8024D	AACAATGAAATAAAATTGGCAAAAT	for	0
C265_8005x8024D	AACAATGAAATAAAATTGGCAAAAT	rev	0
C265_8005x8024D	ATGTACTGAATAATACATAAAATTT	for	0
C265_8005x8024D	ATGTACTGAATAATACATAAAATTT	rev	0
C265_8005x8024D	AAGTCAGGTCACGTAAACGTACAGT	for	0
C265_8005x8024D	AAGTCAGGTCACGTAAACGTACAGT	rev	0
C265_8005x8024D	AGGTGTTCTTTTTTTATGAGCTTTA	for	0
C265_8005x8024D	AGGTGTTCTTTTTTTATGAGCTTTA	rev	0
C265_8005x8024D	ATACAGAAGGCCGGTATCAGACTTA	for	0
C265_8005x8024D	ATACAGAAGGCCGGTATCAGACTTA	rev	0
C265_8005x8024D	CTGGATCTGAAATAGTCAATTTTGG	for	0
C265_8005x8024D	CTGGATCTGAAATAGTCAATTTTGG	rev	0
C265_8005x8024D	AGAGGGTATCCTAATAGAGAAGATC	for	0
C265_8005x8024D	AGAGGGTATCCTAATAGAGAAGATC	rev	0
C265_8005x8024D	ACTGTCATATCTATAAATACATAAT	for	0
C265_8005x8024D	ACTGTCATATCTATAAATACATAAT	rev	0
C265_8005x8024D	ATACTTATTGCCCGCTTTCCACAAG	for	0
C265_8005x8024D	ATACTTATTGCCCGCTTTCCACAAG	rev	0
C265_8005x8024D	TCAAAGTATGTCACTCCTTATGAGT	for	0
C265_8005x8024D	TCAAAGTATGTCACTCCTTATGAGT	rev	0
C265_8005x8024D	GAGCTTGTCATTGCTTTTCCTTATC	for	0
C265_8005x8024D	GAGCTTGTCATTGCTTTTCCTTATC	rev	0
C265_8005x8024D	TCATATTATAGCGGAAATGCATTTT	for	0
C265_8005x8024D	TCATATTATAGCGGAAATGCATTTT	rev	0
C265_8005x8024D	GTTCCAAGGAACCGCATCGATTACT	for	0
C265_8005x8024D	GTTCCAAGGAACCGCATCGATTACT	rev	0
C265_8005x8024D	CAGTCTGTATTGAAATACTCAGAGC	for	0
C265_8005x8024D	CAGTCTGTATTGAAATACTCAGAGC	rev	0
C265_8005x8024D	GTCTCAATATTACAGAACGGGCCAT	for	0
C265_8005x8024D	GTCTCAATATTACAGAACGGGCCAT	rev	0
C265_8005x8024D	ATAAGCTTTGTACGTGGGCACATTT	for	0
C265_8005x8024D	ATAAGCTTTGTACGTGGGCACATTT	rev	0
C265_8005x8024D	AGGATGAGGTAGATGGTAGAACGGA	for	0
C265_8005x8024D	AGGATGAGGTAGATGGTAGAACGGA	rev	0
C265_8005x8024D	ATCATAATTTCTGTGTTACATTAAG	for	0
C265_8005x8024D	ATCATAATTTCTGTGTTACATTAAG	rev	0
C265_8005x8024D	AAAAAAGGAATATGTGTATATTTAA	for	0
C265_8005x8024D	AAAAAAGGAATATGTGTATATTTAA	rev	0
C265_8005x8024D	ACATGAGCTAAATCCTGATGACTTA	for	0
C265_8005x8024D	ACATGAGCTAAATCCTGATGACTTA	rev	0
C265_8005x8024D	TGAATACAAATTGCATTCCATTTCA	for	0
C265_8005x8024D	TGAATACAAATTGCATTCCATTTCA	rev	0
C265_8005x8024D	TAAACTCTTCCAGAGAATACATGCT	for	0
C265_8005x8024D	TAAACTCTTCCAGAGAATACATGCT	rev	0
C265_8005x8024D	TCCATGATGGTGGATTGTAGTCAGA	for	0
C265_8005x8024D	TCCATGATGGTGGATTGTAGTCAGA	rev	0
C265_8005x8024D	AGAAAATCTTCTGTGTATATCTATT	for	0
C265_8005x8024D	AGAAAATCTTCTGTGTATATCTATT	rev	0
C265_8005x8024D	TCCAATAAATTTCGGTTGCCAGACT	for	0
C265_8005x8024D	TCCAATAAATTTCGGTTGCCAGACT	rev	0
C265_8005x8024D	ACCACCAGTTCTGATGATCACTACC	for	0
C265_8005x8024D	ACCACCAGTTCTGATGATCACTACC	rev	0
C265_8005x8024D	AGAGGTGTTTCCGAGCAATTGTTTG	for	0
C265_8005x8024D	AGAGGTGTTTCCGAGCAATTGTTTG	rev	0
C265_8005x8024D	CAGCAACCTAAGTGGATTCTTTAGC	for	0
C265_8005x8024D	CAGCAACCTAAGTGGATTCTTTAGC	rev	0
C265_8005x8024D	TGACCCTCTGGTTCCTGAAATTGCA	for	0
C265_8005x8024D	TGACCCTCTGGTTCCTGAAATTGCA	rev	0
C265_8005x8024D	TATCCTAGTGTGTCCTGAATTGAAG	for	0
C265_8005x8024D	TATCCTAGTGTGTCCTGAATTGAAG	rev	0
C265_8005x8024D	GCCTGCTGAGGATGAAAGTGTGAAG	for	0
C265_8005x8024D	GCCTGCTGAGGATGAAAGTGTGAAG	rev	0
C265_8005x8024D	TCCAATAAAAGTGGCTTACATATTG	for	0
C265_8005x8024D	TCCAATAAAAGTGGCTTACATATTG	rev	0
C265_8005x8024D	GGACTCCTGAAGCCCATCTTGTAGA	for	0
C265_8005x8024D	GGACTCCTGAAGCCCATCTTGTAGA	rev	0
C265_8005x8024D	TAGAAAACCAAGAAAGTGAAGTTCT	for	0
C265_8005x8024D	TAGAAAACCAAGAAAGTGAAGTTCT	rev	0
C265_8005x8024D	GATACCCATTCCGAAAAAGTTGACC	for	0
C265_8005x8024D	GATACCCATTCCGAAAAAGTTGACC	rev	0
C265_8005x8024D	GATAAGTAGGATTATTATTCACCTG	for	0
C265_8005x8024D	GATAAGTAGGATTATTATTCACCTG	rev	0
C265_8005x8024D	ACTCAAAGAAAAACTTCTAAGTTAT	for	0
C265_8005x8024D	ACTCAAAGAAAAACTTCTAAGTTAT	rev	0
C265_8005x8024D	CACAAATTAAAATAGATCCTGATAA	for	0
C265_8005x8024D	CACAAATTAAAATAGATCCTGATAA	rev	0
C265_8005x8024D	GTTTATATTTTTGTAAAGGGATTTG	for	0
C265_8005x8024D	GTTTATATTTTTGTAAAGGGATTTG	rev	0
C265_8005x8024D	GACTCATATTTTTATTTCTTAATGG	for	0
C265_8005x8024D	GACTCATATTTTTATTTCTTAATGG	rev	0
C265_8005x8024D	GTCTCTTAGCAGAAATGCTTCTCTC	for	0
C265_8005x8024D	GTCTCTTAGCAGAAATGCTTCTCTC	rev	0
C265_8005x8024D	ACCAGAACTTAACGTTAAGAGAACA	for	0
C265_8005x8024D	ACCAGAACTTAACGTTAAGAGAACA	rev	0
C265_8005x8024D	TGCCCTTTCCATATAGGGAGTGATC	for	0
C265_8005x8024D	TGCCCTTTCCATATAGGGAGTGATC	rev	0
C265_8005x8024D	ACTCCATCTCTTCCACCACATGCAC	for	0
C265_8005x8024D	ACTCCATCTCTTCCACCACATGCAC	rev	0
C265_8005x8024D	GATTACATACATGAAGTGGGTTATA	for	0
C265_8005x8024D	GATTACATACATGAAGTGGGTTATA	rev	0
C265_8005x8024D	CTTGGTCAGCTTGACTATATCTGAA	for	0
C265_8005x8024D	CTTGGTCAGCTTGACTATATCTGAA	rev	0
C265_8005x8024D	TGGTTATGTTAACTTCCGCTTTCCT	for	0
C265_8005x8024D	TGGTTATGTTAACTTCCGCTTTCCT	rev	0
C265_8005x8024D	TTTTGAAGAGGCTTGCAAAGCAGTG	for	0
C265_8005x8024D	TTTTGAAGAGGCTTGCAAAGCAGTG	rev	0
C265_8005x8024D	ATTGATAAATATTTATTTAAAATGT	for	0
C265_8005x8024D	ATTGATAAATATTTATTTAAAATGT	rev	0
C265_8005x8024D	TGTGAGGGTCTCCAAAATATTTGCC	for	0
C265_8005x8024D	TGTGAGGGTCTCCAAAATATTTGCC	rev	0
C265_8005x8024D	GTATAATGCATACAGGTAGACTATG	for	0
C265_8005x8024D	GTATAATGCATACAGGTAGACTATG	rev	0
C265_8005x8024D	AAACATTTATTAATGTACTAACTCA	for	0
C265_8005x8024D	AAACATTTATTAATGTACTAACTCA	rev	0
C265_8005x8024D	TACCTTTAAACATCTTATACACTGC	for	0
C265_8005x8024D	TACCTTTAAACATCTTATACACTGC	rev	0
C265_8005x8024D	TGTTTTCCCTTAGTTAGGTCATACC	for	0
C265_8005x8024D	TGTTTTCCCTTAGTTAGGTCATACC	rev	0
C265_8005x8024D	AAACAGCTGCTCCGCGGACTGCGAG	for	0
C265_8005x8024D	AAACAGCTGCTCCGCGGACTGCGAG	rev	0
C265_8005x8024D	AGCCATTGATCCCGACATTGGAATA	for	0
C265_8005x8024D	AGCCATTGATCCCGACATTGGAATA	rev	0
C265_8005x8024D	TGGTGGATCAACGCCAGCAAGAGCA	for	0
C265_8005x8024D	TGGTGGATCAACGCCAGCAAGAGCA	rev	0
C265_8005x8024D	AGCAAGAGCAACTGTGCTGGTAAAT	for	0
C265_8005x8024D	AGCAAGAGCAACTGTGCTGGTAAAT	rev	0
C265_8005x8024D	AGTGAAGAAACTGGATAGGGAAAAA	for	0
C265_8005x8024D	AGTGAAGAAACTGGATAGGGAAAAA	rev	0
C265_8005x8024D	CCCTGGCACAGTCGTCTTCAAGGTT	for	0
C265_8005x8024D	CCCTGGCACAGTCGTCTTCAAGGTT	rev	0
C265_8005x8024D	CAGTGTCACACTCGATCTTCCAATT	for	0
C265_8005x8024D	CAGTGTCACACTCGATCTTCCAATT	rev	0
C265_8005x8024D	AAGGAGGTGGTACGATCTCACACAC	for	0
C265_8005x8024D	AAGGAGGTGGTACGATCTCACACAC	rev	0
C265_8005x8024D	ACACAGACGGTCGCTATTTGCCACA	for	0
C265_8005x8024D	ACACAGACGGTCGCTATTTGCCACA	rev	0
C265_8005x8024D	GGGTGCAGGGTGTTGGAGCAGATGG	for	0
C265_8005x8024D	GGGTGCAGGGTGTTGGAGCAGATGG	rev	0
C265_8005x8024D	TCACCACTTCCACGAAATTTTCATC	for	0
C265_8005x8024D	TCACCACTTCCACGAAATTTTCATC	rev	0
C265_8005x8024D	GAGCTAAGTCCGTGCTCTCAGAGAT	for	0
C265_8005x8024D	GAGCTAAGTCCGTGCTCTCAGAGAT	rev	0
C265_8005x8024D	CTCTCAGAGATTTGCCATCAAGAAG	for	0
C265_8005x8024D	CTCTCAGAGATTTGCCATCAAGAAG	rev	0
C265_8005x8024D	CCTTCAAGCAAGCGACATTTTCCAA	for	0
C265_8005x8024D	CCTTCAAGCAAGCGACATTTTCCAA	rev	0
C265_8005x8024D	ATCAGAAAGCATGTCAGATTATATG	for	0
C265_8005x8024D	ATCAGAAAGCATGTCAGATTATATG	rev	0
C265_8005x8024D	TATTATTGGTACGAAAGGTGAGGAA	for	0
C265_8005x8024D	TATTATTGGTACGAAAGGTGAGGAA	rev	0
C265_8005x8024D	ACACTGAAGGGATCAATAGATGACG	for	0
C265_8005x8024D	ACACTGAAGGGATCAATAGATGACG	rev	0
C265_8005x8024D	CATTGTCAAGGATCTAATGAGTAAA	for	0
C265_8005x8024D	CATTGTCAAGGATCTAATGAGTAAA	rev	0
C265_8005x8024D	AAAAAAGAACTATTTGATCTGGCAA	for	0
C265_8005x8024D	AAAAAAGAACTATTTGATCTGGCAA	rev	0
C265_8005x8024D	CTTCTAAAACTTGCAGAAGAAGAAC	for	0
C265_8005x8024D	CTTCTAAAACTTGCAGAAGAAGAAC	rev	0
C265_8005x8024D	GGTCCAAAAACAGCTAGATGATTTA	for	0
C265_8005x8024D	GGTCCAAAAACAGCTAGATGATTTA	rev	0
C265_8005x8024D	GTTCTACCCCACACTTTCCAACCTT	for	0
C265_8005x8024D	GTTCTACCCCACACTTTCCAACCTT	rev	0
C265_8005x8024D	TGAGAAAGGAAAGGAAAAGTGGAAA	for	0
C265_8005x8024D	TGAGAAAGGAAAGGAAAAGTGGAAA	rev	0
C265_8005x8024D	TTGCACAGAACACGATGTTACTATC	for	0
C265_8005x8024D	TTGCACAGAACACGATGTTACTATC	rev	0
C265_8005x8024D	TAAACCACGGATTTCAGCAAGAACA	for	0
C265_8005x8024D	TAAACCACGGATTTCAGCAAGAACA	rev	0
C265_8005x8024D	AAATAAAACTTATTGCACTTAATAA	for	0
C265_8005x8024D	AAATAAAACTTATTGCACTTAATAA	rev	0
C265_8005x8024D	TTTCTCTGTGTACAACTGCTGTAGA	for	0
C265_8005x8024D	TTTCTCTGTGTACAACTGCTGTAGA	rev	0
C265_8005x8024D	CCAAATTCGCCAGTCTGGAAGGCCC	for	0
C265_8005x8024D	CCAAATTCGCCAGTCTGGAAGGCCC	rev	0
C265_8005x8024D	GCAGTGGTTGAGTTTCCCCCAGCTC	for	0
C265_8005x8024D	GCAGTGGTTGAGTTTCCCCCAGCTC	rev	0
C265_8005x8024D	TCCAGGAGTCGTTCCTCCTCCTCCT	for	0
C265_8005x8024D	TCCAGGAGTCGTTCCTCCTCCTCCT	rev	0
C265_8005x8024D	ATAATTCCATTATTGTTGATTTGCT	for	0
C265_8005x8024D	ATAATTCCATTATTGTTGATTTGCT	rev	0
C265_8005x8024D	CTATAAATGTGCCGTGTAATATGAA	for	0
C265_8005x8024D	CTATAAATGTGCCGTGTAATATGAA	rev	0
C265_8005x8024D	TATAGGGCATTACTAAACAGTGATT	for	0
C265_8005x8024D	TATAGGGCATTACTAAACAGTGATT	rev	0
C265_8005x8024D	ATATTTTATTGTTATGTTTCCATAC	for	0
C265_8005x8024D	ATATTTTATTGTTATGTTTCCATAC	rev	0
C265_8005x8024D	TTCACATTGAAGAGCCTGAGTGGAA	for	0
C265_8005x8024D	TTCACATTGAAGAGCCTGAGTGGAA	rev	0
C265_8005x8024D	AAAGAACATTATCTTGGAGGTTAAT	for	0
C265_8005x8024D	AAAGAACATTATCTTGGAGGTTAAT	rev	0
C265_8005x8024D	AAGAAAAGTGAAGGCTTTAAGAGAC	for	0
C265_8005x8024D	AAGAAAAGTGAAGGCTTTAAGAGAC	rev	0
C265_8005x8024D	ATCTGTGATGAGCAATACCGGGATA	for	0
C265_8005x8024D	ATCTGTGATGAGCAATACCGGGATA	rev	0
C265_8005x8024D	CATTTTTGACCCAAACACAGTAAAC	for	0
C265_8005x8024D	CATTTTTGACCCAAACACAGTAAAC	rev	0
C265_8005x8024D	ATTCCCGAGGCCCGGGAGAATGGAG	for	0
C265_8005x8024D	ATTCCCGAGGCCCGGGAGAATGGAG	rev	1
C265_8005x8024D	AGCTGATCTGGGTGAAGGGAAGTGT	for	0
C265_8005x8024D	AGCTGATCTGGGTGAAGGGAAGTGT	rev	0
C265_8005x8024D	GGGCCTCTGATTCATATGGGTTTCT	for	0
C265_8005x8024D	GGGCCTCTGATTCATATGGGTTTCT	rev	0
C265_8005x8024D	GCCCTTAGAACCTGCCCTCCTAGGA	for	0
C265_8005x8024D	GCCCTTAGAACCTGCCCTCCTAGGA	rev	0
C265_8005x8024D	GGAAGGACAACTTATCTCTGTCAGT	for	0
C265_8005x8024D	GGAAGGACAACTTATCTCTGTCAGT	rev	0
C265_8005x8024D	TAGCGACAGACCAAGGCAGAAGACT	for	0
C265_8005x8024D	TAGCGACAGACCAAGGCAGAAGACT	rev	0
C265_8005x8024D	ACCTTCTGTCATATCATAGGTGACT	for	0
C265_8005x8024D	ACCTTCTGTCATATCATAGGTGACT	rev	0
C265_8005x8024D	TTACATGGAAATCGATCCCATAACC	for	0
C265_8005x8024D	TTACATGGAAATCGATCCCATAACC	rev	0
C265_8005x8024D	CTTTAAGACGACATTTGGCAAATGT	for	0
C265_8005x8024D	CTTTAAGACGACATTTGGCAAATGT	rev	0
C265_8005x8024D	CTGCAGCTCAGCAGGGGACAACTAT	for	0
C265_8005x8024D	CTGCAGCTCAGCAGGGGACAACTAT	rev	0
C265_8005x8024D	CATTTCCCTAAGAAAGTCTCCACTT	for	0
C265_8005x8024D	CATTTCCCTAAGAAAGTCTCCACTT	rev	0
C265_8005x8024D	GCTATCAAGCACCGAGACCCGAGTG	for	0
C265_8005x8024D	GCTATCAAGCACCGAGACCCGAGTG	rev	0
C265_8005x8024D	AAACACTCGGGTTAGAAAGCTTTAT	for	0
C265_8005x8024D	AAACACTCGGGTTAGAAAGCTTTAT	rev	0
C265_8005x8024D	CATTTTCATGGCGTGGTACTAGTAC	for	0
C265_8005x8024D	CATTTTCATGGCGTGGTACTAGTAC	rev	0
C265_8005x8024D	AGAACGGAGCTGTAGAGTTCCTTCT	for	0
C265_8005x8024D	AGAACGGAGCTGTAGAGTTCCTTCT	rev	0
C265_8005x8024D	TACATAATTTTTGTTGTTTTAATTT	for	0
C265_8005x8024D	TACATAATTTTTGTTGTTTTAATTT	rev	0
C265_8005x8024D	GTGATGTGGGGAGGAGGTGTGGGAT	for	0
C265_8005x8024D	GTGATGTGGGGAGGAGGTGTGGGAT	rev	0
C265_8005x8024D	AGTCATGAGCTGCACTGAGTTTACC	for	0
C265_8005x8024D	AGTCATGAGCTGCACTGAGTTTACC	rev	0
C265_8005x8024D	ACTGAGGCCTGGCACAGATTTGCTT	for	0
C265_8005x8024D	ACTGAGGCCTGGCACAGATTTGCTT	rev	0
C265_8005x8024D	ACTGAAGGACATCTTCTCTGAGGTT	for	0
C265_8005x8024D	ACTGAAGGACATCTTCTCTGAGGTT	rev	0
C265_8005x8024D	TACATTTTCAGGGTTTTCTAAATGA	for	0
C265_8005x8024D	TACATTTTCAGGGTTTTCTAAATGA	rev	0
C265_8005x8024D	TCCATAACATTTCTGAAATTTTGAA	for	0
C265_8005x8024D	TCCATAACATTTCTGAAATTTTGAA	rev	0
C265_8005x8024D	GAAAGCAGTTTAGTCTGTTGTCGTA	for	0
C265_8005x8024D	GAAAGCAGTTTAGTCTGTTGTCGTA	rev	0
C265_8005x8024D	GGTGAGTGCTGTGGTTCAAATGTCC	for	0
C265_8005x8024D	GGTGAGTGCTGTGGTTCAAATGTCC	rev	0
C265_8005x8024D	CTCCATAGCTGAAGTTACCATGAGA	for	0
C265_8005x8024D	CTCCATAGCTGAAGTTACCATGAGA	rev	0
C265_8005x8024D	TCTGTAGCGTTCAAAGTTAAATAGG	for	0
C265_8005x8024D	TCTGTAGCGTTCAAAGTTAAATAGG	rev	0
C265_8005x8024D	TCAACCCTTTCCCGACGGGGTCTGC	for	0
C265_8005x8024D	TCAACCCTTTCCCGACGGGGTCTGC	rev	0
C265_8005x8024D	AATAAGCTGCACAGCAATCAAGGAA	for	0
C265_8005x8024D	AATAAGCTGCACAGCAATCAAGGAA	rev	0
C265_8005x8024D	TGAATCTGTGACGTACGTTTGTAGG	for	0
C265_8005x8024D	TGAATCTGTGACGTACGTTTGTAGG	rev	0
C265_8005x8024D	CTGGTTGGGAACGTCTGTTTCTCTG	for	0
C265_8005x8024D	CTGGTTGGGAACGTCTGTTTCTCTG	rev	0
C265_8005x8024D	GCCTGCAGCGTCAAGGTCTTACCGA	for	0
C265_8005x8024D	GCCTGCAGCGTCAAGGTCTTACCGA	rev	0
C265_8005x8024D	GAGTGTGGATGGCCCTGCAGTTCCG	for	0
C265_8005x8024D	GAGTGTGGATGGCCCTGCAGTTCCG	rev	0
C265_8005x8024D	AACAGTCAACTTATCATCTTTCTGT	for	0
C265_8005x8024D	AACAGTCAACTTATCATCTTTCTGT	rev	0
C265_8005x8024D	CACGCTGAGCCAGAGAGAGGCCAAT	for	0
C265_8005x8024D	CACGCTGAGCCAGAGAGAGGCCAAT	rev	0
C265_8005x8024D	ATCTCTGCCCCAACAGTATTAATCT	for	0
C265_8005x8024D	ATCTCTGCCCCAACAGTATTAATCT	rev	0
C265_8005x8024D	CTTAGCTATCACACTGGTGAAACTC	for	0
C265_8005x8024D	CTTAGCTATCACACTGGTGAAACTC	rev	0
C265_8005x8024D	TTCTTTTAACTTCGGCAAGGCACCG	for	0
C265_8005x8024D	TTCTTTTAACTTCGGCAAGGCACCG	rev	0
C265_8005x8024D	CCAGATAAGAACCGTCTCCTAAAGA	for	0
C265_8005x8024D	CCAGATAAGAACCGTCTCCTAAAGA	rev	0
C265_8005x8024D	GAATTGGCTGCTGTGGCTCTCTACG	for	0
C265_8005x8024D	GAATTGGCTGCTGTGGCTCTCTACG	rev	0
C265_8005x8024D	TTGAGTTACTTGACACTAGGTAATT	for	0
C265_8005x8024D	TTGAGTTACTTGACACTAGGTAATT	rev	0
C265_8005x8024D	CTGCCTATTTGGCTTCTCTTTTAAA	for	0
C265_8005x8024D	CTGCCTATTTGGCTTCTCTTTTAAA	rev	0
C265_8005x8024D	TTTCAGAGGACAGACTTGATAAATC	for	0
C265_8005x8024D	TTTCAGAGGACAGACTTGATAAATC	rev	0
C265_8005x8024D	GTTCTTTGTAACCTTAATTTTTAAC	for	0
C265_8005x8024D	GTTCTTTGTAACCTTAATTTTTAAC	rev	0
C265_8005x8024D	TTGTATATCTAGATGTATAAGTAAG	for	0
C265_8005x8024D	TTGTATATCTAGATGTATAAGTAAG	rev	0
C265_8005x8024D	GTGTCTTGTGTTTGTACTGTGTGTC	for	0
C265_8005x8024D	GTGTCTTGTGTTTGTACTGTGTGTC	rev	0
C265_8005x8024D	ACATGTAAGACAAATCAATATATGT	for	0
C265_8005x8024D	ACATGTAAGACAAATCAATATATGT	rev	0
C265_8005x8024D	CCTACCTTTAACCTGGAAGCTGAGC	for	0
C265_8005x8024D	CCTACCTTTAACCTGGAAGCTGAGC	rev	0
C265_8005x8024D	TGCGCTTGGAGAACAGCAGTACATT	for	0
C265_8005x8024D	TGCGCTTGGAGAACAGCAGTACATT	rev	0
C265_8005x8024D	TTGGAGCCACCGAGCCCCTGGAGCC	for	0
C265_8005x8024D	TTGGAGCCACCGAGCCCCTGGAGCC	rev	0
C265_8005x8024D	CCTTCTCAGACCACAGTGGAAAACT	for	0
C265_8005x8024D	CCTTCTCAGACCACAGTGGAAAACT	rev	0
C265_8005x8024D	CCCATCCTGTAGTTCATAGTCCTTT	for	0
C265_8005x8024D	CCCATCCTGTAGTTCATAGTCCTTT	rev	0
C265_8005x8024D	CCTTTCCCCATTGTTGTCAATGCCT	for	0
C265_8005x8024D	CCTTTCCCCATTGTTGTCAATGCCT	rev	0
C265_8005x8024D	CTCTAGAAATGTACTCGATAATCCT	for	0
C265_8005x8024D	CTCTAGAAATGTACTCGATAATCCT	rev	0
C265_8005x8024D	TCACTTCTTCATAGAATCATAGAAT	for	0
C265_8005x8024D	TCACTTCTTCATAGAATCATAGAAT	rev	0
C265_8005x8024D	TTAATTCAGCTCTGGAGCATAGTTC	for	0
C265_8005x8024D	TTAATTCAGCTCTGGAGCATAGTTC	rev	0
C265_8005x8024D	GCATAGTTCTCACCTCTCATTCTAT	for	0
C265_8005x8024D	GCATAGTTCTCACCTCTCATTCTAT	rev	0
C265_8005x8024D	TTTATATCCCCTCTCCCCATGCTCC	for	0
C265_8005x8024D	TTTATATCCCCTCTCCCCATGCTCC	rev	0
C265_8005x8024D	ACAAAAAGGAAGGACAAAGGGCATA	for	0
C265_8005x8024D	ACAAAAAGGAAGGACAAAGGGCATA	rev	0
C265_8005x8024D	CTAGGAATCTAGGTTGATCTGTTCC	for	0
C265_8005x8024D	CTAGGAATCTAGGTTGATCTGTTCC	rev	0
C265_8005x8024D	ATTGTGGGCAGAATTCAGACAAATT	for	0
C265_8005x8024D	ATTGTGGGCAGAATTCAGACAAATT	rev	0
C265_8005x8024D	CTAAGAGACCTGTTTAAAACCTCTA	for	0
C265_8005x8024D	CTAAGAGACCTGTTTAAAACCTCTA	rev	0
C265_8005x8024D	TCCTTGCTCTTCTCAAGGCAGTATT	for	0
C265_8005x8024D	TCCTTGCTCTTCTCAAGGCAGTATT	rev	0
C265_8005x8024D	TTCCCTTCACTAGTTCCAATTACAG	for	0
C265_8005x8024D	TTCCCTTCACTAGTTCCAATTACAG	rev	0
C265_8005x8024D	ATGTTGCTGTCTGGAGAACCAGAAG	for	0
C265_8005x8024D	ATGTTGCTGTCTGGAGAACCAGAAG	rev	0
C265_8005x8024D	CTCCAAGGATACCACACTGTCACAG	for	0
C265_8005x8024D	CTCCAAGGATACCACACTGTCACAG	rev	0
C265_8005x8024D	TTAAAAGACGAATACAGATTTAAAT	for	0
C265_8005x8024D	TTAAAAGACGAATACAGATTTAAAT	rev	0
C265_8005x8024D	ATTTTTATGTTAATCAATCGACAAA	for	0
C265_8005x8024D	ATTTTTATGTTAATCAATCGACAAA	rev	0
C265_8005x8024D	TCAAGCCTTATGCGTTTCCTGGCTC	for	0
C265_8005x8024D	TCAAGCCTTATGCGTTTCCTGGCTC	rev	0
C265_8005x8024D	AAGAAGGAGTGTGGGGATGTAGCTG	for	0
C265_8005x8024D	AAGAAGGAGTGTGGGGATGTAGCTG	rev	0
C265_8005x8024D	GAAGCAGGGAAGAGAGGAAAACTTC	for	0
C265_8005x8024D	GAAGCAGGGAAGAGAGGAAAACTTC	rev	0
C265_8005x8024D	CAAGGCCCTTTTTAAGACTCTAAAG	for	0
C265_8005x8024D	CAAGGCCCTTTTTAAGACTCTAAAG	rev	0
C265_8005x8024D	TCAAGTGTGTGATGATACCATGGTT	for	0
C265_8005x8024D	TCAAGTGTGTGATGATACCATGGTT	rev	0
C265_8005x8024D	TACCATGGTTTGTCGCTTGGACTCA	for	0
C265_8005x8024D	TACCATGGTTTGTCGCTTGGACTCA	rev	1
C265_8005x8024D	CAAGATACAGACCATGAAACTGATT	for	0
C265_8005x8024D	CAAGATACAGACCATGAAACTGATT	rev	0
C265_8005x8024D	GGTGGTCAAAGTAAAAGTTCTAAAA	for	0
C265_8005x8024D	GGTGGTCAAAGTAAAAGTTCTAAAA	rev	0
C265_8005x8024D	AGATTATCAATAGCCATTGATGCTG	for	0
C265_8005x8024D	AGATTATCAATAGCCATTGATGCTG	rev	0
C265_8005x8024D	GTTTAACTAAACCGACAGTGAAGTA	for	0
C265_8005x8024D	GTTTAACTAAACCGACAGTGAAGTA	rev	1
C265_8005x8024D	ACTGGGGGTGAGAGTAAGGGACTGG	for	0
C265_8005x8024D	ACTGGGGGTGAGAGTAAGGGACTGG	rev	0
C265_8005x8024D	CCCCAGGTTCATTCCAGTCCCCATC	for	0
C265_8005x8024D	CCCCAGGTTCATTCCAGTCCCCATC	rev	0
C265_8005x8024D	GCCCGACCCATGCTTATAGGTGTGT	for	0
C265_8005x8024D	GCCCGACCCATGCTTATAGGTGTGT	rev	0
C265_8005x8024D	ATCAATTTCATACGGAAAGGGGCGC	for	0
C265_8005x8024D	ATCAATTTCATACGGAAAGGGGCGC	rev	0
C265_8005x8024D	CTCTCTGCGGGATGTCCGGCTCAGA	for	0
C265_8005x8024D	CTCTCTGCGGGATGTCCGGCTCAGA	rev	0
C265_8005x8024D	CCACCCAGATTCTCCTTCCTCAGAT	for	0
C265_8005x8024D	CCACCCAGATTCTCCTTCCTCAGAT	rev	0
C265_8005x8024D	GAAGTCCCAGGAGTCTCTGCAGCCC	for	0
C265_8005x8024D	GAAGTCCCAGGAGTCTCTGCAGCCC	rev	0
C265_8005x8024D	CACAGGAATGTACACTGCCCCAGGA	for	0
C265_8005x8024D	CACAGGAATGTACACTGCCCCAGGA	rev	0
C265_8005x8024D	ACTGTGCTCGCAATTGCAGAGCCTC	for	0
C265_8005x8024D	ACTGTGCTCGCAATTGCAGAGCCTC	rev	0
C265_8005x8024D	GGCAGGAATACAAACTGCAGGGGCA	for	0
C265_8005x8024D	GGCAGGAATACAAACTGCAGGGGCA	rev	0
C265_8005x8024D	CAGGGTGAAGGGCTGGTGGGCCGCA	for	0
C265_8005x8024D	CAGGGTGAAGGGCTGGTGGGCCGCA	rev	0
C265_8005x8024D	CCTGTCAATCATTCAGGGACTTTGT	for	0
C265_8005x8024D	CCTGTCAATCATTCAGGGACTTTGT	rev	0
C265_8005x8024D	TAACTTTTGCTTTTTGGTCAGAAAG	for	0
C265_8005x8024D	TAACTTTTGCTTTTTGGTCAGAAAG	rev	0
C265_8005x8024D	CGGATGCAGCCTTGACATTTTCCTT	for	0
C265_8005x8024D	CGGATGCAGCCTTGACATTTTCCTT	rev	0
C265_8005x8024D	CTCTGTCATGTCAGACAGCCCATCC	for	0
C265_8005x8024D	CTCTGTCATGTCAGACAGCCCATCC	rev	0
C265_8005x8024D	TTGGAGAAAACATAAACGTTACCAC	for	0
C265_8005x8024D	TTGGAGAAAACATAAACGTTACCAC	rev	0
C265_8005x8024D	CTTTCTTCAACCTTAAGGTAACAAA	for	0
C265_8005x8024D	CTTTCTTCAACCTTAAGGTAACAAA	rev	0
C265_8005x8024D	CAGGTTTCTTCTTCACTCATGCTTC	for	0
C265_8005x8024D	CAGGTTTCTTCTTCACTCATGCTTC	rev	0
C265_8005x8024D	ACACTGACTTTAACTTCTCTTCTTC	for	0
C265_8005x8024D	ACACTGACTTTAACTTCTCTTCTTC	rev	0
C265_8005x8024D	AGTAGGTTAACCCCAAAACAGTTCC	for	0
C265_8005x8024D	AGTAGGTTAACCCCAAAACAGTTCC	rev	0
C265_8005x8024D	GTCTTTGGCTCGAATTCTCTAGATT	for	0
C265_8005x8024D	GTCTTTGGCTCGAATTCTCTAGATT	rev	0
C265_8005x8024D	TCTCTGATCCCTGTACCTATAGCTT	for	0
C265_8005x8024D	TCTCTGATCCCTGTACCTATAGCTT	rev	0
C265_8005x8024D	AATTATCCTCCACTTCCCTGAAATG	for	0
C265_8005x8024D	AATTATCCTCCACTTCCCTGAAATG	rev	0
C265_8005x8024D	TCAATATGGAAAATCTTCAAATCAG	for	0
C265_8005x8024D	TCAATATGGAAAATCTTCAAATCAG	rev	0
C265_8005x8024D	GCATAGTCTTTGCTTATTTCTTAAT	for	0
C265_8005x8024D	GCATAGTCTTTGCTTATTTCTTAAT	rev	0
C265_8005x8024D	CTTTCTAGTGCTCTTAGCCAGCCTT	for	0
C265_8005x8024D	CTTTCTAGTGCTCTTAGCCAGCCTT	rev	0
C265_8005x8024D	CTAGCCAGAGAATATCCATGAATCC	for	0
C265_8005x8024D	CTAGCCAGAGAATATCCATGAATCC	rev	0
C265_8005x8024D	ATTGCAGTGTTTGTTCTCCCCTGAA	for	0
C265_8005x8024D	ATTGCAGTGTTTGTTCTCCCCTGAA	rev	0
C265_8005x8024D	GTTTTACCTGGGTTTTGGCTTGCAT	for	0
C265_8005x8024D	GTTTTACCTGGGTTTTGGCTTGCAT	rev	0
C265_8005x8024D	TAAATGCTTCAAAGAAGTTAGTAGA	for	0
C265_8005x8024D	TAAATGCTTCAAAGAAGTTAGTAGA	rev	0
C265_8005x8024D	CAGAAACTGAAGAAAACATACATAA	for	0
C265_8005x8024D	CAGAAACTGAAGAAAACATACATAA	rev	0
C265_8005x8024D	ATATTTATTATGCTCTGTCAGGGCT	for	0
C265_8005x8024D	ATATTTATTATGCTCTGTCAGGGCT	rev	0
C265_8005x8024D	ATATAAAGTAGGGCATTTGGCACAC	for	0
C265_8005x8024D	ATATAAAGTAGGGCATTTGGCACAC	rev	0
C265_8005x8024D	TCTCCCTGTCGGATCTTAGTTAGAG	for	0
C265_8005x8024D	TCTCCCTGTCGGATCTTAGTTAGAG	rev	0
C265_8005x8024D	CGGCAGTGGGGGCTCCATCCACGGA	for	0
C265_8005x8024D	CGGCAGTGGGGGCTCCATCCACGGA	rev	0
C265_8005x8024D	TGGCAGCGGGAGTTTGTTGCAGCTT	for	0
C265_8005x8024D	TGGCAGCGGGAGTTTGTTGCAGCTT	rev	0
C265_8005x8024D	AATCTTAAAATTGTTTTATTACTAA	for	0
C265_8005x8024D	AATCTTAAAATTGTTTTATTACTAA	rev	0
C265_8005x8024D	TTAACTATTAACGTTCCATTACATT	for	0
C265_8005x8024D	TTAACTATTAACGTTCCATTACATT	rev	0
C265_8005x8024D	AATAGCATTATATCCTCATTCGTCA	for	0
C265_8005x8024D	AATAGCATTATATCCTCATTCGTCA	rev	0
C265_8005x8024D	ATAGCAATAAACATGGAGGTGAAAA	for	0
C265_8005x8024D	ATAGCAATAAACATGGAGGTGAAAA	rev	0
C265_8005x8024D	TGGTCTTGCCTATGGCCTAGAACTC	for	0
C265_8005x8024D	TGGTCTTGCCTATGGCCTAGAACTC	rev	0
C265_8005x8024D	TTGGCCTGCGTGTGTGCAGATGGAG	for	0
C265_8005x8024D	TTGGCCTGCGTGTGTGCAGATGGAG	rev	0
C265_8005x8024D	CCAGGATGAGCGCTCCCGGAACCAC	for	0
C265_8005x8024D	CCAGGATGAGCGCTCCCGGAACCAC	rev	0
C265_8005x8024D	GAACCACCTCCTCGTGGCCCCACGT	for	0
C265_8005x8024D	GAACCACCTCCTCGTGGCCCCACGT	rev	0
C265_8005x8024D	TTATATCAGGGTTAGCTACCCTGAA	for	0
C265_8005x8024D	TTATATCAGGGTTAGCTACCCTGAA	rev	0
C265_8005x8024D	GCTCAAGGAAACAGTGCTGCGCAAA	for	0
C265_8005x8024D	GCTCAAGGAAACAGTGCTGCGCAAA	rev	0
C265_8005x8024D	CATATTCTCTTCAATGCAAAACGGA	for	0
C265_8005x8024D	CATATTCTCTTCAATGCAAAACGGA	rev	0
C265_8005x8024D	TTCATTAACTTGAGTTCTTGAGTGT	for	0
C265_8005x8024D	TTCATTAACTTGAGTTCTTGAGTGT	rev	0
C265_8005x8024D	GGGGATTGGGCCGTTTGGAATTTGT	for	0
C265_8005x8024D	GGGGATTGGGCCGTTTGGAATTTGT	rev	0
C265_8005x8024D	GGCAATGTTCCGGAGTTGTCCTACA	for	0
C265_8005x8024D	GGCAATGTTCCGGAGTTGTCCTACA	rev	0
C265_8005x8024D	AGATAAACTTGACAGTGATGTAATA	for	0
C265_8005x8024D	AGATAAACTTGACAGTGATGTAATA	rev	0
C265_8005x8024D	TCCAAATCCAGTGCCTCTTCAATCT	for	0
C265_8005x8024D	TCCAAATCCAGTGCCTCTTCAATCT	rev	0
C265_8005x8024D	AAAGTCAGGAGGAGTTTGTGACAGT	for	0
C265_8005x8024D	AAAGTCAGGAGGAGTTTGTGACAGT	rev	0
C265_8005x8024D	TCAGAAGCAACACTCAATTTGGAAA	for	0
C265_8005x8024D	TCAGAAGCAACACTCAATTTGGAAA	rev	0
C265_8005x8024D	AGAGTGGACCTCAGAACTGGTCTTA	for	0
C265_8005x8024D	AGAGTGGACCTCAGAACTGGTCTTA	rev	0
C265_8005x8024D	GGCCAAACTGATACTGCCCTTGCAG	for	0
C265_8005x8024D	GGCCAAACTGATACTGCCCTTGCAG	rev	0
C265_8005x8024D	TTGGGGTTGTGGATGCGGGTTCCAT	for	0
C265_8005x8024D	TTGGGGTTGTGGATGCGGGTTCCAT	rev	0
C265_8005x8024D	TCTTGTGTTGGGCGTATTCGAAGAT	for	0
C265_8005x8024D	TCTTGTGTTGGGCGTATTCGAAGAT	rev	0
C265_8005x8024D	CATATCTTACTCGGTGCGATTTCAT	for	0
C265_8005x8024D	CATATCTTACTCGGTGCGATTTCAT	rev	0
C265_8005x8024D	TGCTACCAGTACAACCAACTGTGCA	for	0
C265_8005x8024D	TGCTACCAGTACAACCAACTGTGCA	rev	0
C265_8005x8024D	GCATTTATTCCGCAATTACTGTTTC	for	0
C265_8005x8024D	GCATTTATTCCGCAATTACTGTTTC	rev	0
C265_8005x8024D	TAATCCCCTCTTCCCTGTCCTGCTC	for	0
C265_8005x8024D	TAATCCCCTCTTCCCTGTCCTGCTC	rev	0
C265_8005x8024D	CTCTGAGAAGGCGAGAATAAGGGCC	for	0
C265_8005x8024D	CTCTGAGAAGGCGAGAATAAGGGCC	rev	0
C265_8005x8024D	TAAGGGCCAGGAGCCAAGGTCTGTA	for	0
C265_8005x8024D	TAAGGGCCAGGAGCCAAGGTCTGTA	rev	0
C265_8005x8024D	CTGCAGGGCTTGGCGCCAGTGGAAA	for	0
C265_8005x8024D	CTGCAGGGCTTGGCGCCAGTGGAAA	rev	0
C265_8005x8024D	CAGCCAGCCATTCCCACTGAGCCCA	for	0
C265_8005x8024D	CAGCCAGCCATTCCCACTGAGCCCA	rev	0
C265_8005x8024D	ACTGGAGAAGAGGCTAGTGTAGGGT	for	0
C265_8005x8024D	ACTGGAGAAGAGGCTAGTGTAGGGT	rev	0
C265_8005x8024D	AATATAAATGCCGACCCTGATGCCC	for	0
C265_8005x8024D	AATATAAATGCCGACCCTGATGCCC	rev	0
C265_8005x8024D	TCTCAAATGCCCTGTGGAGTACACT	for	0
C265_8005x8024D	TCTCAAATGCCCTGTGGAGTACACT	rev	0
C265_8005x8024D	GCTAATTCTTTGCAATCTCATACCC	for	0
C265_8005x8024D	GCTAATTCTTTGCAATCTCATACCC	rev	0
C265_8005x8024D	CAAATGTAAACCCAAGGCAATCCCT	for	0
C265_8005x8024D	CAAATGTAAACCCAAGGCAATCCCT	rev	0
C265_8005x8024D	TCCTGGTACCGTCCCAGGCCTGTCC	for	0
C265_8005x8024D	TCCTGGTACCGTCCCAGGCCTGTCC	rev	0
C265_8005x8024D	AGAAAGCTAATGCTTTTTCAAAGTC	for	0
C265_8005x8024D	AGAAAGCTAATGCTTTTTCAAAGTC	rev	0
C265_8005x8024D	TGAGAAGATGCCAAAGGCTGGAGAA	for	0
C265_8005x8024D	TGAGAAGATGCCAAAGGCTGGAGAA	rev	0
C265_8005x8024D	AGAGGACAATGCGTTCAATTCTTGG	for	0
C265_8005x8024D	AGAGGACAATGCGTTCAATTCTTGG	rev	0
C265_8005x8024D	GGGATGAGGTCAATGTTCAGTTTAA	for	0
C265_8005x8024D	GGGATGAGGTCAATGTTCAGTTTAA	rev	0
C265_8005x8024D	GGTCCGCATGGCCCCCCCTTATCCA	for	0
C265_8005x8024D	GGTCCGCATGGCCCCCCCTTATCCA	rev	2
C265_8005x8024D	GATTGAGACATATGTGTGTCAGATT	for	0
C265_8005x8024D	GATTGAGACATATGTGTGTCAGATT	rev	0
C265_8005x8024D	ATTCAGGCAATATCAAAACAAGGTT	for	0
C265_8005x8024D	ATTCAGGCAATATCAAAACAAGGTT	rev	0
C265_8005x8024D	TTGATGACGCTTTTTGTGTTGATTG	for	0
C265_8005x8024D	TTGATGACGCTTTTTGTGTTGATTG	rev	0
C265_8005x8024D	AGAGCTGGCTTGCCGCATCCTGCGC	for	0
C265_8005x8024D	AGAGCTGGCTTGCCGCATCCTGCGC	rev	0
C265_8005x8024D	TAATGCCAGGTCCAAGCCCAGATCC	for	0
C265_8005x8024D	TAATGCCAGGTCCAAGCCCAGATCC	rev	0
C265_8005x8024D	TGAGAACGAAAAGGATGTTAAAAAT	for	0
C265_8005x8024D	TGAGAACGAAAAGGATGTTAAAAAT	rev	0
C265_8005x8024D	GGCTGAAGAGGGAGCCATTGGTGGA	for	0
C265_8005x8024D	GGCTGAAGAGGGAGCCATTGGTGGA	rev	0
C265_8005x8024D	TGAACCCGAGTTCCCATTTCAGTAT	for	0
C265_8005x8024D	TGAACCCGAGTTCCCATTTCAGTAT	rev	0
C265_8005x8024D	GGATTTCATTCGTGATTCGGGTGTT	for	0
C265_8005x8024D	GGATTTCATTCGTGATTCGGGTGTT	rev	6
C265_8005x8024D	GCTTGTTTCTGCGTTTCATGAATTT	for	0
C265_8005x8024D	GCTTGTTTCTGCGTTTCATGAATTT	rev	0
C265_8005x8024D	TTCACCTTGAACGTTTGTTTTAATG	for	0
C265_8005x8024D	TTCACCTTGAACGTTTGTTTTAATG	rev	0
C265_8005x8024D	CTAGTAAAAGGCCCCTCAGATTTCA	for	0
C265_8005x8024D	CTAGTAAAAGGCCCCTCAGATTTCA	rev	0
C265_8005x8024D	GTCAACTACTGACCCTCTTATTCAT	for	0
C265_8005x8024D	GTCAACTACTGACCCTCTTATTCAT	rev	0
C265_8005x8024D	ATGTAAGACTGAATCGAAAACACAA	for	1
C265_8005x8024D	ATGTAAGACTGAATCGAAAACACAA	rev	0
C265_8005x8024D	ATATTATCTGCATGAAATACTGGAT	for	0
C265_8005x8024D	ATATTATCTGCATGAAATACTGGAT	rev	0
C265_8005x8024D	AGGATGTTCAACATATGAAACTATA	for	0
C265_8005x8024D	AGGATGTTCAACATATGAAACTATA	rev	0
C265_8005x8024D	AATAGTATCTCCCGAGCATGATACA	for	0
C265_8005x8024D	AATAGTATCTCCCGAGCATGATACA	rev	0
C265_8005x8024D	CAGCAAGTGAGATTGCCTCCACTGG	for	0
C265_8005x8024D	CAGCAAGTGAGATTGCCTCCACTGG	rev	0
C265_8005x8024D	GGTTGGACAGGGATAGGAAGGAGAT	for	0
C265_8005x8024D	GGTTGGACAGGGATAGGAAGGAGAT	rev	0
C265_8005x8024D	GGAGATGTGACAGGGTGAGGGGTGA	for	0
C265_8005x8024D	GGAGATGTGACAGGGTGAGGGGTGA	rev	0
C265_8005x8024D	AAAGAAAATATACGAAGCGTGGATC	for	0
C265_8005x8024D	AAAGAAAATATACGAAGCGTGGATC	rev	0
C265_8005x8024D	CATTTCTGTACATTGACTCTCTGAT	for	0
C265_8005x8024D	CATTTCTGTACATTGACTCTCTGAT	rev	0
C265_8005x8024D	GGTCCTCAAGTTCCCCGTCACGAAT	for	0
C265_8005x8024D	GGTCCTCAAGTTCCCCGTCACGAAT	rev	0
C265_8005x8024D	CTTCTGTGTGGTGTAGAGCTGAAAA	for	0
C265_8005x8024D	CTTCTGTGTGGTGTAGAGCTGAAAA	rev	0
C265_8005x8024D	AAAGGAAAATCTGGGCACAAGGTTA	for	1
C265_8005x8024D	AAAGGAAAATCTGGGCACAAGGTTA	rev	0
C265_8005x8024D	CCAGCCTCGGAGATCAGGGCCACAG	for	42
C265_8005x8024D	CCAGCCTCGGAGATCAGGGCCACAG	rev	2
C265_8005x8024D	GGAGAGACCATGGCCCTGTCTTGCA	for	0
C265_8005x8024D	GGAGAGACCATGGCCCTGTCTTGCA	rev	0
C265_8005x8024D	AGCCAAAAAGAGTAACAAACTAACT	for	0
C265_8005x8024D	AGCCAAAAAGAGTAACAAACTAACT	rev	0
C265_8005x8024D	TCTGCTCTTCTACGTGGGAAAAACA	for	0
C265_8005x8024D	TCTGCTCTTCTACGTGGGAAAAACA	rev	0
C265_8005x8024D	TTGTGTGTGTTTGGGAACGCTACTG	for	0
C265_8005x8024D	TTGTGTGTGTTTGGGAACGCTACTG	rev	0
C265_8005x8024D	TTTGGCATACAGGGCAATATGTATT	for	0
C265_8005x8024D	TTTGGCATACAGGGCAATATGTATT	rev	0
C265_8005x8024D	TGACTTAAGGCCCTCATTCTCGCCT	for	0
C265_8005x8024D	TGACTTAAGGCCCTCATTCTCGCCT	rev	0
C265_8005x8024D	AGCTTGATATTTTTTACAATGTCTA	for	0
C265_8005x8024D	AGCTTGATATTTTTTACAATGTCTA	rev	0
C265_8005x8024D	TACTTAGCCAATGGAGTTTGCCATT	for	0
C265_8005x8024D	TACTTAGCCAATGGAGTTTGCCATT	rev	0
C265_8005x8024D	AGTTTGCCATTTTGGAACCTAACAT	for	0
C265_8005x8024D	AGTTTGCCATTTTGGAACCTAACAT	rev	0
C265_8005x8024D	TGTGTTTGCATCCTCTTATATGCCC	for	0
C265_8005x8024D	TGTGTTTGCATCCTCTTATATGCCC	rev	0
C265_8005x8024D	TTCAAGTGTTTGCCATGTAACTGGC	for	0
C265_8005x8024D	TTCAAGTGTTTGCCATGTAACTGGC	rev	0
C265_8005x8024D	ATGCATAGCATCGCATTTTTGTAAA	for	0
C265_8005x8024D	ATGCATAGCATCGCATTTTTGTAAA	rev	0
C265_8005x8024D	GCGGAGGTCAGATGAAGGTATTGGA	for	0
C265_8005x8024D	GCGGAGGTCAGATGAAGGTATTGGA	rev	0
C265_8005x8024D	TAGAAGCGGGACATTTATTATCAGT	for	0
C265_8005x8024D	TAGAAGCGGGACATTTATTATCAGT	rev	0
C265_8005x8024D	GGAGTAAGACATACATACCTTACAG	for	0
C265_8005x8024D	GGAGTAAGACATACATACCTTACAG	rev	0
C265_8005x8024D	TCTCTATAGACTCGGCTGAAGCATG	for	0
C265_8005x8024D	TCTCTATAGACTCGGCTGAAGCATG	rev	0
C265_8005x8024D	GGCTGAAGCATGGAAAATTAATAGC	for	0
C265_8005x8024D	GGCTGAAGCATGGAAAATTAATAGC	rev	0
C265_8005x8024D	AAGTGAAATGTCCATGTGGTACTAA	for	0
C265_8005x8024D	AAGTGAAATGTCCATGTGGTACTAA	rev	0
C265_8005x8024D	AGATGGAGTCCAAACTGGGCTATAC	for	0
C265_8005x8024D	AGATGGAGTCCAAACTGGGCTATAC	rev	0
C265_8005x8024D	TATTTCTAACTCATACCATGTCCTG	for	0
C265_8005x8024D	TATTTCTAACTCATACCATGTCCTG	rev	0
C265_8005x8024D	ATATTCATGTTGTATACTCTGAACT	for	0
C265_8005x8024D	ATATTCATGTTGTATACTCTGAACT	rev	0
C265_8005x8024D	AAAGGACATAAAGAGATATGAGATG	for	0
C265_8005x8024D	AAAGGACATAAAGAGATATGAGATG	rev	0
C265_8005x8024D	CAATGGCGATGGCTCTTTTAGGATC	for	0
C265_8005x8024D	CAATGGCGATGGCTCTTTTAGGATC	rev	0
C265_8005x8024D	AAGTAACAGTACCAGGCAAGGAATT	for	0
C265_8005x8024D	AAGTAACAGTACCAGGCAAGGAATT	rev	0
C265_8005x8024D	CCCTTCGTGAGCAGTGGCGCAGCCG	for	0
C265_8005x8024D	CCCTTCGTGAGCAGTGGCGCAGCCG	rev	0
C265_8005x8024D	GTATCAGCGCTTAGGAGGAAGAAGG	for	0
C265_8005x8024D	GTATCAGCGCTTAGGAGGAAGAAGG	rev	0
C265_8005x8024D	GAAGGGCCGCAAGTTAAAGGCCAGC	for	0
C265_8005x8024D	GAAGGGCCGCAAGTTAAAGGCCAGC	rev	0
C265_8005x8024D	CTGGTTATCTTAACGACTGATGTCA	for	0
C265_8005x8024D	CTGGTTATCTTAACGACTGATGTCA	rev	0
C265_8005x8024D	AAGCTGTTTTTCTAAGACAAAGGGC	for	0
C265_8005x8024D	AAGCTGTTTTTCTAAGACAAAGGGC	rev	0
C265_8005x8024D	TTCATTTAGGTCCTTTCCCTCTGTT	for	0
C265_8005x8024D	TTCATTTAGGTCCTTTCCCTCTGTT	rev	0
C265_8005x8024D	TAGGCATACATCAACATGTGTGTAT	for	0
C265_8005x8024D	TAGGCATACATCAACATGTGTGTAT	rev	0
C265_8005x8024D	CAGAGGCACTGGATCCTCCGGAGCT	for	0
C265_8005x8024D	CAGAGGCACTGGATCCTCCGGAGCT	rev	0
C265_8005x8024D	TCCAACTCAGACGAATCAGAAGCAT	for	0
C265_8005x8024D	TCCAACTCAGACGAATCAGAAGCAT	rev	0
C265_8005x8024D	CTTTGAATATGTATAACAACATTTG	for	0
C265_8005x8024D	CTTTGAATATGTATAACAACATTTG	rev	0
C265_8005x8024D	GCACTGAGGAGGCTCCCGAGTCTCT	for	0
C265_8005x8024D	GCACTGAGGAGGCTCCCGAGTCTCT	rev	0
C265_8005x8024D	AGGGAGAAAAGAATCTGGACATGGG	for	0
C265_8005x8024D	AGGGAGAAAAGAATCTGGACATGGG	rev	0
C265_8005x8024D	TACCAACTCTGACGTGCCTGATGCT	for	0
C265_8005x8024D	TACCAACTCTGACGTGCCTGATGCT	rev	0
C265_8005x8024D	ACGAGCAGGGGCTGCATCCATGTTG	for	0
C265_8005x8024D	ACGAGCAGGGGCTGCATCCATGTTG	rev	0
C265_8005x8024D	CTTGGTACAATAACCTAGATCCTTC	for	0
C265_8005x8024D	CTTGGTACAATAACCTAGATCCTTC	rev	0
C265_8005x8024D	CCCTGGAGAGTCTTGGAGGGGAGGG	for	0
C265_8005x8024D	CCCTGGAGAGTCTTGGAGGGGAGGG	rev	0
C265_8005x8024D	ATGATGAACGTGGACTCATTCTCTG	for	0
C265_8005x8024D	ATGATGAACGTGGACTCATTCTCTG	rev	0
C265_8005x8024D	CGCATCAGTACAGTGTGTCAGAGAG	for	0
C265_8005x8024D	CGCATCAGTACAGTGTGTCAGAGAG	rev	0
C265_8005x8024D	CTTGGACTCGGCTGGCAAGACCACA	for	0
C265_8005x8024D	CTTGGACTCGGCTGGCAAGACCACA	rev	0
C265_8005x8024D	CACCAGCTTCAATAAAGGGAAGATC	for	0
C265_8005x8024D	CACCAGCTTCAATAAAGGGAAGATC	rev	0
C265_8005x8024D	TTCTGGGAAGTGGGCGGCCAGGAGA	for	0
C265_8005x8024D	TTCTGGGAAGTGGGCGGCCAGGAGA	rev	0
C265_8005x8024D	TGCGTTGGTTGTGCTGGCACATGCC	for	0
C265_8005x8024D	TGCGTTGGTTGTGCTGGCACATGCC	rev	0
C265_8005x8024D	CCTTCCAGCTGAACAAAGTCAGCCG	for	0
C265_8005x8024D	CCTTCCAGCTGAACAAAGTCAGCCG	rev	0
C265_8005x8024D	CTGCTCGGCTGTGCCTGTGTACATT	for	0
C265_8005x8024D	CTGCTCGGCTGTGCCTGTGTACATT	rev	0
C265_8005x8024D	GAAGTTTCTCCTCATGAACTTAAGT	for	0
C265_8005x8024D	GAAGTTTCTCCTCATGAACTTAAGT	rev	0
C265_8005x8024D	TGAACTTAAGTTGTAAGGATTATAT	for	0
C265_8005x8024D	TGAACTTAAGTTGTAAGGATTATAT	rev	0
C265_8005x8024D	GGTGAAATAAGTGTATTTGAAAAGA	for	0
C265_8005x8024D	GGTGAAATAAGTGTATTTGAAAAGA	rev	0
C265_8005x8024D	CAGAACGGAAAGATTCTCAGGTAGA	for	0
C265_8005x8024D	CAGAACGGAAAGATTCTCAGGTAGA	rev	0
C265_8005x8024D	CAACCTTCCTTATGGCAATTAGGGA	for	0
C265_8005x8024D	CAACCTTCCTTATGGCAATTAGGGA	rev	0
C265_8005x8024D	TGGATAGCATGTCTTCTTCCCCCAC	for	0
C265_8005x8024D	TGGATAGCATGTCTTCTTCCCCCAC	rev	0
C265_8005x8024D	TTTTTCCTGGGGATTTATCCATTCA	for	0
C265_8005x8024D	TTTTTCCTGGGGATTTATCCATTCA	rev	0
C265_8005x8024D	CAATTTGAATAACTGGTCTGGTATT	for	0
C265_8005x8024D	CAATTTGAATAACTGGTCTGGTATT	rev	0
C265_8005x8024D	GCTTACCATAGAGGTTACTGTCTCT	for	0
C265_8005x8024D	GCTTACCATAGAGGTTACTGTCTCT	rev	0
C265_8005x8024D	ACATAATAGATTATGCCAGCTGTTA	for	0
C265_8005x8024D	ACATAATAGATTATGCCAGCTGTTA	rev	0
C265_8005x8024D	CAGTTCATAAGCCTCCATAGAGCTC	for	0
C265_8005x8024D	CAGTTCATAAGCCTCCATAGAGCTC	rev	1
C265_8005x8024D	CAGAGAGGACAGACAGAATTTGAAA	for	0
C265_8005x8024D	CAGAGAGGACAGACAGAATTTGAAA	rev	3
C265_8005x8024D	CCAGATTTCAGGGTTATCCTGTATT	for	0
C265_8005x8024D	CCAGATTTCAGGGTTATCCTGTATT	rev	0
C265_8005x8024D	AGCCCCTGATCGGATTTCCTGGAGG	for	0
C265_8005x8024D	AGCCCCTGATCGGATTTCCTGGAGG	rev	0
C265_8005x8024D	CTGTCATGCTGGAATGAACTCAGAT	for	0
C265_8005x8024D	CTGTCATGCTGGAATGAACTCAGAT	rev	0
C265_8005x8024D	TTACCCAGTGCCATTGTGGTACCCC	for	0
C265_8005x8024D	TTACCCAGTGCCATTGTGGTACCCC	rev	0
C265_8005x8024D	ATGGACTTTCCAGGCTCTCAGAAGC	for	0
C265_8005x8024D	ATGGACTTTCCAGGCTCTCAGAAGC	rev	0
C265_8005x8024D	TTGTTAAGTGCTCGATATTGTGAAG	for	0
C265_8005x8024D	TTGTTAAGTGCTCGATATTGTGAAG	rev	0
C265_8005x8024D	TTCTTATAGAAACGATTTTTCTTAA	for	0
C265_8005x8024D	TTCTTATAGAAACGATTTTTCTTAA	rev	0
C265_8005x8024D	CGCGCAGCGTCTTGAGCCCGCGCCC	for	0
C265_8005x8024D	CGCGCAGCGTCTTGAGCCCGCGCCC	rev	0
C265_8005x8024D	ATCATTGTTATTGTCATTGGCATCA	for	0
C265_8005x8024D	ATCATTGTTATTGTCATTGGCATCA	rev	0
C265_8005x8024D	CACTATTAAAAGGAAACAAACACAC	for	0
C265_8005x8024D	CACTATTAAAAGGAAACAAACACAC	rev	0
C265_8005x8024D	CATGTTGATGAGCTGCTAAAAAGAA	for	0
C265_8005x8024D	CATGTTGATGAGCTGCTAAAAAGAA	rev	0
C265_8005x8024D	AAGTGGAAAAAATGGTGTGGGGCAG	for	0
C265_8005x8024D	AAGTGGAAAAAATGGTGTGGGGCAG	rev	0
C265_8005x8024D	GTGGCATCTGACCGGTGGAAGTGAG	for	0
C265_8005x8024D	GTGGCATCTGACCGGTGGAAGTGAG	rev	0
C265_8005x8024D	CCTCAAAGCCTAATGTAGTTCCTTG	for	0
C265_8005x8024D	CCTCAAAGCCTAATGTAGTTCCTTG	rev	0
C265_8005x8024D	TGGAAAGTTAGGTGCTTCTCCCATG	for	0
C265_8005x8024D	TGGAAAGTTAGGTGCTTCTCCCATG	rev	0
C265_8005x8024D	CTCTATAAATCAACAGGATTTTTCT	for	0
C265_8005x8024D	CTCTATAAATCAACAGGATTTTTCT	rev	0
C265_8005x8024D	CCAGCGCTGTCCGAGGGAGTGTGGC	for	0
C265_8005x8024D	CCAGCGCTGTCCGAGGGAGTGTGGC	rev	0
C265_8005x8024D	CTGCCAGCTTTTTGTTCCTGGAGCT	for	0
C265_8005x8024D	CTGCCAGCTTTTTGTTCCTGGAGCT	rev	0
C265_8005x8024D	CCCAGACAGCTCAGAGGCTGAGGCG	for	0
C265_8005x8024D	CCCAGACAGCTCAGAGGCTGAGGCG	rev	0
C265_8005x8024D	CTTAATATTTTGGGCTTCCGAATTG	for	0
C265_8005x8024D	CTTAATATTTTGGGCTTCCGAATTG	rev	0
C265_8005x8024D	ATGAGCAGGAAAGCCTTCCTGACTT	for	0
C265_8005x8024D	ATGAGCAGGAAAGCCTTCCTGACTT	rev	0
C265_8005x8024D	GTGATAGGCAGTACCGACTGTAATG	for	0
C265_8005x8024D	GTGATAGGCAGTACCGACTGTAATG	rev	0
C265_8005x8024D	GATAGAGATAGACGATTCCCAGGAT	for	0
C265_8005x8024D	GATAGAGATAGACGATTCCCAGGAT	rev	0
C265_8005x8024D	TTCAGATGAAGACGTGATCCTGGTG	for	0
C265_8005x8024D	TTCAGATGAAGACGTGATCCTGGTG	rev	0
C265_8005x8024D	GGTGCCTCATCCTTCCGAGGCACAG	for	0
C265_8005x8024D	GGTGCCTCATCCTTCCGAGGCACAG	rev	0
C265_8005x8024D	CCGAGGCACAGCTAGTACTCAGGAA	for	0
C265_8005x8024D	CCGAGGCACAGCTAGTACTCAGGAA	rev	0
C265_8005x8024D	GGGCCACGCCAAGGAAACCTGTGAC	for	0
C265_8005x8024D	GGGCCACGCCAAGGAAACCTGTGAC	rev	0
C265_8005x8024D	AGCTATATCTCTCTTCAACACCTGT	for	0
C265_8005x8024D	AGCTATATCTCTCTTCAACACCTGT	rev	0
C265_8005x8024D	GGCCCATAAGAGAAGCCACCCCTGT	for	0
C265_8005x8024D	GGCCCATAAGAGAAGCCACCCCTGT	rev	0
C265_8005x8024D	GTCTTTGAGCATCCTTCTTGTGGGT	for	0
C265_8005x8024D	GTCTTTGAGCATCCTTCTTGTGGGT	rev	0
C265_8005x8024D	TCTGCACTCACAACTGGCCTTCGAG	for	0
C265_8005x8024D	TCTGCACTCACAACTGGCCTTCGAG	rev	0
C265_8005x8024D	TCTATTTGGGGGATATTTCCCCAGA	for	0
C265_8005x8024D	TCTATTTGGGGGATATTTCCCCAGA	rev	0
C265_8005x8024D	CTTGTCTTCCTTCCCCATCCTTTCA	for	0
C265_8005x8024D	CTTGTCTTCCTTCCCCATCCTTTCA	rev	0
C265_8005x8024D	AGAAATGAAAAATTTTTATCTTTAG	for	0
C265_8005x8024D	AGAAATGAAAAATTTTTATCTTTAG	rev	0
C265_8005x8024D	CACAGTTCCTATTTGGCTATTTTAC	for	0
C265_8005x8024D	CACAGTTCCTATTTGGCTATTTTAC	rev	0
C265_8005x8024D	CCTGGAATGAAGACTCATGGTGGCA	for	0
C265_8005x8024D	CCTGGAATGAAGACTCATGGTGGCA	rev	0
C265_8005x8024D	TCACAGATAAGAACTCAAGAGCCCA	for	0
C265_8005x8024D	TCACAGATAAGAACTCAAGAGCCCA	rev	0
C265_8005x8024D	GGACAAAGTAAATATGTCAGAGGCA	for	0
C265_8005x8024D	GGACAAAGTAAATATGTCAGAGGCA	rev	0
C265_8005x8024D	CCAGGCCAAGCAGATTTGCTCTATT	for	0
C265_8005x8024D	CCAGGCCAAGCAGATTTGCTCTATT	rev	0
C265_8005x8024D	AGCAACAATTTTAATGAAGATACAC	for	0
C265_8005x8024D	AGCAACAATTTTAATGAAGATACAC	rev	0
C265_8005x8024D	AAATGAAGGCAACGATGCCACACTT	for	0
C265_8005x8024D	AAATGAAGGCAACGATGCCACACTT	rev	0
C265_8005x8024D	GCCACACTTGAATCCTGCTTTCGTA	for	0
C265_8005x8024D	GCCACACTTGAATCCTGCTTTCGTA	rev	0
C265_8005x8024D	GGGTCACATAGCTCATCAAAGACAA	for	0
C265_8005x8024D	GGGTCACATAGCTCATCAAAGACAA	rev	0
C265_8005x8024D	AGGCACAGGGGATAGAACAGAAACT	for	0
C265_8005x8024D	AGGCACAGGGGATAGAACAGAAACT	rev	0
C265_8005x8024D	AAGGGGGTTATCTCAAAAGCTGTTG	for	0
C265_8005x8024D	AAGGGGGTTATCTCAAAAGCTGTTG	rev	0
C265_8005x8024D	CGCAGAGATTTGATGTGCCAGGGAG	for	0
C265_8005x8024D	CGCAGAGATTTGATGTGCCAGGGAG	rev	0
C265_8005x8024D	GGGAGGGGGAATACCTAGCGGCCCC	for	0
C265_8005x8024D	GGGAGGGGGAATACCTAGCGGCCCC	rev	0
C265_8005x8024D	TCTCAAAATGAGGTTTGCATAATTA	for	0
C265_8005x8024D	TCTCAAAATGAGGTTTGCATAATTA	rev	0
C265_8005x8024D	ATGAATAAACTAAGGATAATCTCTC	for	0
C265_8005x8024D	ATGAATAAACTAAGGATAATCTCTC	rev	0
C265_8005x8024D	TTTGCTACTGGGATAGCATAAGACA	for	0
C265_8005x8024D	TTTGCTACTGGGATAGCATAAGACA	rev	0
C265_8005x8024D	AAATTTTCCCTTTTAAGGTAAATCT	for	0
C265_8005x8024D	AAATTTTCCCTTTTAAGGTAAATCT	rev	0
C265_8005x8024D	CTTAGTATTCTATCCTGGTTCCCAG	for	0
C265_8005x8024D	CTTAGTATTCTATCCTGGTTCCCAG	rev	0
C265_8005x8024D	CACCCTAAATGGGAACTAATGGGAG	for	0
C265_8005x8024D	CACCCTAAATGGGAACTAATGGGAG	rev	0
C265_8005x8024D	CAATTATACCCACTACTGGATTCAC	for	0
C265_8005x8024D	CAATTATACCCACTACTGGATTCAC	rev	0
C265_8005x8024D	ACAGGCTTTCTGCAGCCTTGAAACA	for	0
C265_8005x8024D	ACAGGCTTTCTGCAGCCTTGAAACA	rev	0
C265_8005x8024D	TCCATCCCCTGGTCACTCTCGAAAA	for	0
C265_8005x8024D	TCCATCCCCTGGTCACTCTCGAAAA	rev	0
C265_8005x8024D	TTAGGAGCGCAGGCTGAGCTGATCA	for	0
C265_8005x8024D	TTAGGAGCGCAGGCTGAGCTGATCA	rev	0
C265_8005x8024D	TAAGTGCACACACCAATCTATGGGA	for	0
C265_8005x8024D	TAAGTGCACACACCAATCTATGGGA	rev	0
C265_8005x8024D	GACTCCATCAGATTCCTCTGGATAG	for	0
C265_8005x8024D	GACTCCATCAGATTCCTCTGGATAG	rev	0
C265_8005x8024D	CAAAATTTCAATCTTCTCTAAGCCA	for	0
C265_8005x8024D	CAAAATTTCAATCTTCTCTAAGCCA	rev	0
C265_8005x8024D	CATCCTTGTATCCCGCCGATCCCTA	for	0
C265_8005x8024D	CATCCTTGTATCCCGCCGATCCCTA	rev	0
C265_8005x8024D	CCGCCGCGACATTCCACCTTGTCCT	for	0
C265_8005x8024D	CCGCCGCGACATTCCACCTTGTCCT	rev	0
C265_8005x8024D	CTGGGACTGACCGATCCAGCCGTAT	for	0
C265_8005x8024D	CTGGGACTGACCGATCCAGCCGTAT	rev	0
C265_8005x8024D	AGCGGCAGTAGCCACACGGGGCCCG	for	0
C265_8005x8024D	AGCGGCAGTAGCCACACGGGGCCCG	rev	0
C265_8005x8024D	GGCGGCGGCTTCCGAGGTTTCAGAG	for	0
C265_8005x8024D	GGCGGCGGCTTCCGAGGTTTCAGAG	rev	0
C265_8005x8024D	CGGCCTCGCAGCGACCTTTGTGCAG	for	0
C265_8005x8024D	CGGCCTCGCAGCGACCTTTGTGCAG	rev	0
C265_8005x8024D	GGGCACACTCGGAGGCGGAGGCCAC	for	0
C265_8005x8024D	GGGCACACTCGGAGGCGGAGGCCAC	rev	0
C265_8005x8024D	GCTGTTCTCATCGGTTTCTGTTGGA	for	0
C265_8005x8024D	GCTGTTCTCATCGGTTTCTGTTGGA	rev	0
C265_8005x8024D	ATCTATCAGCACATACTGGGATTGG	for	0
C265_8005x8024D	ATCTATCAGCACATACTGGGATTGG	rev	0
C265_8005x8024D	TAACTTTATGGTAATTAAGTAGGCT	for	0
C265_8005x8024D	TAACTTTATGGTAATTAAGTAGGCT	rev	0
C265_8005x8024D	CTGTTTTCACTACTTATTAATGCAA	for	0
C265_8005x8024D	CTGTTTTCACTACTTATTAATGCAA	rev	0
C265_8005x8024D	AAATTTTCCTGTCGTAGCCTTAAAG	for	0
C265_8005x8024D	AAATTTTCCTGTCGTAGCCTTAAAG	rev	0
C265_8005x8024D	GATGTTTCAAATGAACTGACAGACC	for	0
C265_8005x8024D	GATGTTTCAAATGAACTGACAGACC	rev	0
C265_8005x8024D	TATACCTTTAAATTTTTTTATTTTT	for	0
C265_8005x8024D	TATACCTTTAAATTTTTTTATTTTT	rev	0
C265_8005x8024D	ATGCTCTTCCTAGTCTCTAAGGAAG	for	0
C265_8005x8024D	ATGCTCTTCCTAGTCTCTAAGGAAG	rev	0
C265_8005x8024D	TATTTATAGAAGCTATGTCATGAAA	for	0
C265_8005x8024D	TATTTATAGAAGCTATGTCATGAAA	rev	0
C265_8005x8024D	TTATCAGTGCTCTGTTATCTGTTAG	for	0
C265_8005x8024D	TTATCAGTGCTCTGTTATCTGTTAG	rev	0
C265_8005x8024D	ACAGGGATTTGTGTGTGTGCTTCCA	for	0
C265_8005x8024D	ACAGGGATTTGTGTGTGTGCTTCCA	rev	0
C265_8005x8024D	AAGGGCCTTGCACTTACATAAAATT	for	0
C265_8005x8024D	AAGGGCCTTGCACTTACATAAAATT	rev	0
C265_8005x8024D	GTAAAGTGAGATAAATTTATCTCAG	for	0
C265_8005x8024D	GTAAAGTGAGATAAATTTATCTCAG	rev	0
C265_8005x8024D	AGACGTTTCTGTTAGTATATAATTT	for	0
C265_8005x8024D	AGACGTTTCTGTTAGTATATAATTT	rev	0
C265_8005x8024D	ACTGCCCAAATACTGTTTGAATTGA	for	0
C265_8005x8024D	ACTGCCCAAATACTGTTTGAATTGA	rev	0
C265_8005x8024D	TTGACATTCATTACCAAACTCAGAA	for	0
C265_8005x8024D	TTGACATTCATTACCAAACTCAGAA	rev	0
C265_8005x8024D	TGAATGGAACTTTTGGAAATCTGTG	for	0
C265_8005x8024D	TGAATGGAACTTTTGGAAATCTGTG	rev	0
C265_8005x8024D	TGAGATTTCAAGACTTTTGGAAAAT	for	0
C265_8005x8024D	TGAGATTTCAAGACTTTTGGAAAAT	rev	0
C265_8005x8024D	CTGTTTAGATTTAAAAAAATACATA	for	0
C265_8005x8024D	CTGTTTAGATTTAAAAAAATACATA	rev	0
C265_8005x8024D	GTGAGGGGATAATAATAGTTATAAT	for	0
C265_8005x8024D	GTGAGGGGATAATAATAGTTATAAT	rev	0
C265_8005x8024D	TTAGTTATTAAGAATTTTGGTACTC	for	0
C265_8005x8024D	TTAGTTATTAAGAATTTTGGTACTC	rev	0
C265_8005x8024D	GTTATATTCCCTCGCTGCATTGGGT	for	0
C265_8005x8024D	GTTATATTCCCTCGCTGCATTGGGT	rev	0
C265_8005x8024D	CAGCGGGTTTGCCGGCAGGGGTTGC	for	0
C265_8005x8024D	CAGCGGGTTTGCCGGCAGGGGTTGC	rev	0
C265_8005x8024D	GCATCCGCCTCCTCCAGCTGAGCGT	for	0
C265_8005x8024D	GCATCCGCCTCCTCCAGCTGAGCGT	rev	0
C265_8005x8024D	AAGCGGTTTGGAACCTAGGTAGGGC	for	0
C265_8005x8024D	AAGCGGTTTGGAACCTAGGTAGGGC	rev	0
C265_8005x8024D	GAGGTGGTACCAACTGCTTCTCCCG	for	0
C265_8005x8024D	GAGGTGGTACCAACTGCTTCTCCCG	rev	0
C265_8005x8024D	AGTGGCGCTCGTCGAGGAGTCACGC	for	0
C265_8005x8024D	AGTGGCGCTCGTCGAGGAGTCACGC	rev	0
C265_8005x8024D	CTTGTGCCTCTTTGGGATCAGATTT	for	0
C265_8005x8024D	CTTGTGCCTCTTTGGGATCAGATTT	rev	0
C265_8005x8024D	GCTCAAGCCCCCCTTAGAAATAGGA	for	0
C265_8005x8024D	GCTCAAGCCCCCCTTAGAAATAGGA	rev	0
C265_8005x8024D	GCACCACAGCCCAGCTGAGCCGGTG	for	0
C265_8005x8024D	GCACCACAGCCCAGCTGAGCCGGTG	rev	0
C265_8005x8024D	CACAGAAGCGGCTCTGAACTCCAGG	for	0
C265_8005x8024D	CACAGAAGCGGCTCTGAACTCCAGG	rev	0
C265_8005x8024D	TCGCTGGCTTAGAACTGGAAGTGTA	for	0
C265_8005x8024D	TCGCTGGCTTAGAACTGGAAGTGTA	rev	0
C265_8005x8024D	CTTCCAAAAGCCTCCTCCATCCCAT	for	0
C265_8005x8024D	CTTCCAAAAGCCTCCTCCATCCCAT	rev	0
C265_8005x8024D	AGCCAAACCCTGTGCTCTTCTGAAC	for	0
C265_8005x8024D	AGCCAAACCCTGTGCTCTTCTGAAC	rev	0
C265_8005x8024D	CTCTCTCTGCACCTCTTCTAGTTTG	for	0
C265_8005x8024D	CTCTCTCTGCACCTCTTCTAGTTTG	rev	0
C265_8005x8024D	GCACAGGCTTCCTGAGCCTCATTAG	for	0
C265_8005x8024D	GCACAGGCTTCCTGAGCCTCATTAG	rev	0
C265_8005x8024D	GAACCCACTACCGAGATCCTCAGGA	for	0
C265_8005x8024D	GAACCCACTACCGAGATCCTCAGGA	rev	0
C265_8005x8024D	AGGCCATGGTGGCTGAGTGTCTTAC	for	0
C265_8005x8024D	AGGCCATGGTGGCTGAGTGTCTTAC	rev	0
C265_8005x8024D	GGAATATGATGCATATCTCTCTTAC	for	0
C265_8005x8024D	GGAATATGATGCATATCTCTCTTAC	rev	0
C265_8005x8024D	ATCCCACTGCCACGTTCTAGACTCT	for	0
C265_8005x8024D	ATCCCACTGCCACGTTCTAGACTCT	rev	0
C265_8005x8024D	GGATTCAATGCAGATGAGGCACTGT	for	0
C265_8005x8024D	GGATTCAATGCAGATGAGGCACTGT	rev	0
C265_8005x8024D	GGATACCAACACAAGATGCCAGCCA	for	0
C265_8005x8024D	GGATACCAACACAAGATGCCAGCCA	rev	0
C265_8005x8024D	GATATTTGGTAGTGGAAAACAAAAA	for	0
C265_8005x8024D	GATATTTGGTAGTGGAAAACAAAAA	rev	0
C265_8005x8024D	TCTTAGGACGGAGCTCAACCTGCTG	for	0
C265_8005x8024D	TCTTAGGACGGAGCTCAACCTGCTG	rev	0
C265_8005x8024D	TAAGGAACAGTATATCACAAGGAGA	for	0
C265_8005x8024D	TAAGGAACAGTATATCACAAGGAGA	rev	0
C265_8005x8024D	TCCTGAGCTTCTGAGAGTGCCAACC	for	0
C265_8005x8024D	TCCTGAGCTTCTGAGAGTGCCAACC	rev	0
C265_8005x8024D	GACCCACAGGACAAAGAACTTCAAC	for	0
C265_8005x8024D	GACCCACAGGACAAAGAACTTCAAC	rev	0
C265_8005x8024D	AAAGTCGAAAGTCGCTAGTCTAAGG	for	0
C265_8005x8024D	AAAGTCGAAAGTCGCTAGTCTAAGG	rev	0
C265_8005x8024D	CAGAGCAAAGGCGTTATGGCGACTT	for	0
C265_8005x8024D	CAGAGCAAAGGCGTTATGGCGACTT	rev	0
C265_8005x8024D	ACTAGGAGGAAGGCCCAGTCATCAC	for	0
C265_8005x8024D	ACTAGGAGGAAGGCCCAGTCATCAC	rev	0
C265_8005x8024D	GAGAATGGAGCAATTGGACGGGATC	for	0
C265_8005x8024D	GAGAATGGAGCAATTGGACGGGATC	rev	0
C265_8005x8024D	ACCTCAGATTCAGTTGCCTTGGAGA	for	0
C265_8005x8024D	ACCTCAGATTCAGTTGCCTTGGAGA	rev	0
C265_8005x8024D	ATAGTACTTACTAGCACTGACTTCC	for	0
C265_8005x8024D	ATAGTACTTACTAGCACTGACTTCC	rev	0
C265_8005x8024D	GACTTCCTCATCCTCCTGGGATCAC	for	0
C265_8005x8024D	GACTTCCTCATCCTCCTGGGATCAC	rev	0
C265_8005x8024D	TTGCTATCCTACCGACCTGTCACTC	for	0
C265_8005x8024D	TTGCTATCCTACCGACCTGTCACTC	rev	0
C265_8005x8024D	TGGTGACTAGCTCTGACCTGCAATT	for	0
C265_8005x8024D	TGGTGACTAGCTCTGACCTGCAATT	rev	0
C265_8005x8024D	TGAAGCTGCCTCGGAGGAAGCAAAC	for	0
C265_8005x8024D	TGAAGCTGCCTCGGAGGAAGCAAAC	rev	0
C265_8005x8024D	CAGAATTTTATCGTTAGAGAAAACT	for	0
C265_8005x8024D	CAGAATTTTATCGTTAGAGAAAACT	rev	0
C265_8005x8024D	GAGAAAACTTTCCTCAGAGGCTTTT	for	0
C265_8005x8024D	GAGAAAACTTTCCTCAGAGGCTTTT	rev	0
C265_8005x8024D	ATAAATACACAATTGAAGACCAATT	for	0
C265_8005x8024D	ATAAATACACAATTGAAGACCAATT	rev	0
C265_8005x8024D	CCCCAAATATGTTTAAGAACTGTTT	for	0
C265_8005x8024D	CCCCAAATATGTTTAAGAACTGTTT	rev	0
C265_8005x8024D	CTAATGTGACCCTAAAACTGGCTTA	for	0
C265_8005x8024D	CTAATGTGACCCTAAAACTGGCTTA	rev	0
C265_8005x8024D	CATTAGAAGTAGTTTTCTTTAAAAC	for	0
C265_8005x8024D	CATTAGAAGTAGTTTTCTTTAAAAC	rev	0
C265_8005x8024D	ACAAAAGCTGCATCACTAGTTGAAA	for	0
C265_8005x8024D	ACAAAAGCTGCATCACTAGTTGAAA	rev	0
C265_8005x8024D	CTGTTTTCTCAGGTGCTGTAAGATC	for	0
C265_8005x8024D	CTGTTTTCTCAGGTGCTGTAAGATC	rev	0
C265_8005x8024D	GATAGAGGAAGGTGAGGATACTATC	for	0
C265_8005x8024D	GATAGAGGAAGGTGAGGATACTATC	rev	0
C265_8005x8024D	ATGAGAAGGACAGTGATGATGAAGA	for	0
C265_8005x8024D	ATGAGAAGGACAGTGATGATGAAGA	rev	0
C265_8005x8024D	ATACTGATGAGGTTACTGAATACTT	for	0
C265_8005x8024D	ATACTGATGAGGTTACTGAATACTT	rev	0
C265_8005x8024D	ACACACAAGGATTTTAACAACACTG	for	0
C265_8005x8024D	ACACACAAGGATTTTAACAACACTG	rev	0
C265_8005x8024D	TAGCCAGTCTCGGTAGGCTGCTCCG	for	0
C265_8005x8024D	TAGCCAGTCTCGGTAGGCTGCTCCG	rev	0
C265_8005x8024D	GGAGGAGTTATTACCTGATGTTGAG	for	0
C265_8005x8024D	GGAGGAGTTATTACCTGATGTTGAG	rev	0
C265_8005x8024D	GATAGAATCAAGGAATTGGTTCATC	for	0
C265_8005x8024D	GATAGAATCAAGGAATTGGTTCATC	rev	0
C265_8005x8024D	CCTTAAAAATAATTAATGCTAATAT	for	0
C265_8005x8024D	CCTTAAAAATAATTAATGCTAATAT	rev	0
C265_8005x8024D	TTCTGCATCGATATCCATACAGGCA	for	0
C265_8005x8024D	TTCTGCATCGATATCCATACAGGCA	rev	0
C265_8005x8024D	AACCCTGGAACAGAAGTGTACAGGG	for	0
C265_8005x8024D	AACCCTGGAACAGAAGTGTACAGGG	rev	0
C265_8005x8024D	GATTTCCCTGAACTGACAACTTCAT	for	0
C265_8005x8024D	GATTTCCCTGAACTGACAACTTCAT	rev	0
C265_8005x8024D	GAGAAGCACTGCAGTTGCCTTTCTT	for	0
C265_8005x8024D	GAGAAGCACTGCAGTTGCCTTTCTT	rev	0
C265_8005x8024D	GAGCCACAGATGGGAGCAAATGTGA	for	0
C265_8005x8024D	GAGCCACAGATGGGAGCAAATGTGA	rev	0
C265_8005x8024D	AGCTCAAGGGGAACTAGCCTCTTCT	for	0
C265_8005x8024D	AGCTCAAGGGGAACTAGCCTCTTCT	rev	0
C265_8005x8024D	GGTCGGCCCCTGGGTTCAAACGCTC	for	0
C265_8005x8024D	GGTCGGCCCCTGGGTTCAAACGCTC	rev	0
C265_8005x8024D	TGACTTCCAAAACCAAAATGATTGA	for	0
C265_8005x8024D	TGACTTCCAAAACCAAAATGATTGA	rev	0
C265_8005x8024D	CTCTCATGAATACGTCAGGGGTGAG	for	0
C265_8005x8024D	CTCTCATGAATACGTCAGGGGTGAG	rev	0
C265_8005x8024D	TGAGCAAATAACTGGTTCCCCTAGA	for	0
C265_8005x8024D	TGAGCAAATAACTGGTTCCCCTAGA	rev	0
C265_8005x8024D	GTCAGCTGTGGCGAGATAAGAAGTT	for	0
C265_8005x8024D	GTCAGCTGTGGCGAGATAAGAAGTT	rev	0
C265_8005x8024D	AAAATACATACCGCCAGAAGGAAAG	for	0
C265_8005x8024D	AAAATACATACCGCCAGAAGGAAAG	rev	0
C265_8005x8024D	CAATAAAGTGGAGGTCTGTTTGCAG	for	0
C265_8005x8024D	CAATAAAGTGGAGGTCTGTTTGCAG	rev	0
C265_8005x8024D	TCTTAAAGATTACTAGAGAAAGTAA	for	0
C265_8005x8024D	TCTTAAAGATTACTAGAGAAAGTAA	rev	0
C265_8005x8024D	ATTTGTTAATTTTCTTGGTATTTTC	for	0
C265_8005x8024D	ATTTGTTAATTTTCTTGGTATTTTC	rev	0
C265_8005x8024D	CCTAAAGTGACCGCCTACATTTCTT	for	0
C265_8005x8024D	CCTAAAGTGACCGCCTACATTTCTT	rev	0
C265_8005x8024D	AGCGCTTGCTTGCAGGAGCTGCGTC	for	0
C265_8005x8024D	AGCGCTTGCTTGCAGGAGCTGCGTC	rev	0
C265_8005x8024D	TACGGCAGCAACTGTGGGCTATTTC	for	0
C265_8005x8024D	TACGGCAGCAACTGTGGGCTATTTC	rev	0
C265_8005x8024D	ATGAAGAGGACAATCGCAGTGAGAC	for	0
C265_8005x8024D	ATGAAGAGGACAATCGCAGTGAGAC	rev	0
C265_8005x8024D	AGTTTCCTCTTGATGATAGTGATAG	for	0
C265_8005x8024D	AGTTTCCTCTTGATGATAGTGATAG	rev	0
C265_8005x8024D	CAGAACCGTCTACGAGTAGTCAGGT	for	0
C265_8005x8024D	CAGAACCGTCTACGAGTAGTCAGGT	rev	0
C265_8005x8024D	ATAATTTTGTGAATGCATTTGTTGG	for	0
C265_8005x8024D	ATAATTTTGTGAATGCATTTGTTGG	rev	0
C265_8005x8024D	GTAAATATGCTCCGATTTGTACTGA	for	0
C265_8005x8024D	GTAAATATGCTCCGATTTGTACTGA	rev	0
C265_8005x8024D	AGGTCGCCTCCGCTCCCGAGGCGGC	for	0
C265_8005x8024D	AGGTCGCCTCCGCTCCCGAGGCGGC	rev	0
C265_8005x8024D	CCCTTGTCAGGGATGGCTCTATCTA	for	0
C265_8005x8024D	CCCTTGTCAGGGATGGCTCTATCTA	rev	0
C265_8005x8024D	TAAAGACTTTGAACAACTGGTGGCA	for	0
C265_8005x8024D	TAAAGACTTTGAACAACTGGTGGCA	rev	0
C265_8005x8024D	TTTGACATGTCCGAAGGAATGCAGC	for	0
C265_8005x8024D	TTTGACATGTCCGAAGGAATGCAGC	rev	0
C265_8005x8024D	GATTCCAGAGACATTAAGAGGAGAG	for	0
C265_8005x8024D	GATTCCAGAGACATTAAGAGGAGAG	rev	0
C265_8005x8024D	TGCAAAAGAAGAGGAGGCTTTTTGG	for	0
C265_8005x8024D	TGCAAAAGAAGAGGAGGCTTTTTGG	rev	0
C265_8005x8024D	ACTTATCAGGGAACACCTTCCTCAG	for	0
C265_8005x8024D	ACTTATCAGGGAACACCTTCCTCAG	rev	0
C265_8005x8024D	ACAACTGGGATTAGCAATACTTGAC	for	0
C265_8005x8024D	ACAACTGGGATTAGCAATACTTGAC	rev	0
C265_8005x8024D	CAAACTTCTGACCTGTAAAGATGAT	for	0
C265_8005x8024D	CAAACTTCTGACCTGTAAAGATGAT	rev	0
C265_8005x8024D	GCAGATGAGAAGAAAACAGAATCGG	for	0
C265_8005x8024D	GCAGATGAGAAGAAAACAGAATCGG	rev	0
C265_8005x8024D	TCATCAGCCAGTCCAGCTCGTGATT	for	0
C265_8005x8024D	TCATCAGCCAGTCCAGCTCGTGATT	rev	0
C265_8005x8024D	CAGAGAGCAGTGGGAAGAAAGATCT	for	0
C265_8005x8024D	CAGAGAGCAGTGGGAAGAAAGATCT	rev	0
C265_8005x8024D	TCAGGGATATGTCGCATTACTGATG	for	0
C265_8005x8024D	TCAGGGATATGTCGCATTACTGATG	rev	0
C265_8005x8024D	GCAGAAGAAAAACATACTCAGAAGC	for	0
C265_8005x8024D	GCAGAAGAAAAACATACTCAGAAGC	rev	0
C265_8005x8024D	GCTGTTTCCATGCGATTGCTGGTCT	for	0
C265_8005x8024D	GCTGTTTCCATGCGATTGCTGGTCT	rev	0
C265_8005x8024D	TTGCCTTTTAGGACCCTGATTTCCA	for	0
C265_8005x8024D	TTGCCTTTTAGGACCCTGATTTCCA	rev	0
C265_8005x8024D	AACTAAAAGATTAACTTCTAAAACG	for	0
C265_8005x8024D	AACTAAAAGATTAACTTCTAAAACG	rev	0
C265_8005x8024D	TAATTTTATTCAATACAGTAATACA	for	0
C265_8005x8024D	TAATTTTATTCAATACAGTAATACA	rev	0
C265_8005x8024D	ACTCTGTTGCTGGTAAACACAAATC	for	0
C265_8005x8024D	ACTCTGTTGCTGGTAAACACAAATC	rev	0
C265_8005x8024D	GACAGTTTAGTTGACTATATAGCTC	for	0
C265_8005x8024D	GACAGTTTAGTTGACTATATAGCTC	rev	0
C265_8005x8024D	GGTTTCAGAATAACTTCTGATTGCT	for	0
C265_8005x8024D	GGTTTCAGAATAACTTCTGATTGCT	rev	0
C265_8005x8024D	TATAGTAGGTAGAGTGGAAGAGTTT	for	0
C265_8005x8024D	TATAGTAGGTAGAGTGGAAGAGTTT	rev	0
C265_8005x8024D	CCTAAAAAGGTTTGACTTAGATGTG	for	0
C265_8005x8024D	CCTAAAAAGGTTTGACTTAGATGTG	rev	0
C265_8005x8024D	TTCACACTAGACGTGGATTTCGAGC	for	0
C265_8005x8024D	TTCACACTAGACGTGGATTTCGAGC	rev	0
C265_8005x8024D	GGTCAGTCTTTGGCAAGAACGTACT	for	0
C265_8005x8024D	GGTCAGTCTTTGGCAAGAACGTACT	rev	0
C265_8005x8024D	TAGTCAAAGGAGCGGGACTTGGGCC	for	0
C265_8005x8024D	TAGTCAAAGGAGCGGGACTTGGGCC	rev	0
C265_8005x8024D	CTTGGCAGCCTCGGCCGCTGTCGCC	for	0
C265_8005x8024D	CTTGGCAGCCTCGGCCGCTGTCGCC	rev	0
C265_8005x8024D	CAGCAGCAGGAGGGGCAGCGGGGTC	for	0
C265_8005x8024D	CAGCAGCAGGAGGGGCAGCGGGGTC	rev	0
C265_8005x8024D	GTCCCCAGAAGCATCTCTTCCAGAG	for	0
C265_8005x8024D	GTCCCCAGAAGCATCTCTTCCAGAG	rev	0
C265_8005x8024D	CTCCCTTGGCGTTCAACTGGTGGGC	for	0
C265_8005x8024D	CTCCCTTGGCGTTCAACTGGTGGGC	rev	0
C265_8005x8024D	GTTCTGCCAGGAATCTCGAGCTAAG	for	0
C265_8005x8024D	GTTCTGCCAGGAATCTCGAGCTAAG	rev	0
C265_8005x8024D	GACATTGCCACTAAATCATGTGTAA	for	0
C265_8005x8024D	GACATTGCCACTAAATCATGTGTAA	rev	0
C265_8005x8024D	CAAGAAGCCAAGAGAAAGCACATGG	for	0
C265_8005x8024D	CAAGAAGCCAAGAGAAAGCACATGG	rev	0
C265_8005x8024D	ACCGGACAGAGACGTGTGGTAGCTG	for	0
C265_8005x8024D	ACCGGACAGAGACGTGTGGTAGCTG	rev	0
C265_8005x8024D	CATCAGAAGATATTCTCACAGGTAT	for	0
C265_8005x8024D	CATCAGAAGATATTCTCACAGGTAT	rev	1
C265_8005x8024D	TCCCCACCACCAGCAGCTTAATATC	for	0
C265_8005x8024D	TCCCCACCACCAGCAGCTTAATATC	rev	3
C265_8005x8024D	AGTCATCCCCATACTTGGAGAACTT	for	0
C265_8005x8024D	AGTCATCCCCATACTTGGAGAACTT	rev	0
C265_8005x8024D	CATTCTGGATTGAGGGGAGGGGCAC	for	0
C265_8005x8024D	CATTCTGGATTGAGGGGAGGGGCAC	rev	0
C265_8005x8024D	AAATGTCTCATTCGACACCCAAATT	for	0
C265_8005x8024D	AAATGTCTCATTCGACACCCAAATT	rev	0
C265_8005x8024D	CATTAAGAGTGCTGTCATGTTCACT	for	0
C265_8005x8024D	CATTAAGAGTGCTGTCATGTTCACT	rev	0
C265_8005x8024D	GTCCCACTTATGATGTACTGCCTTC	for	0
C265_8005x8024D	GTCCCACTTATGATGTACTGCCTTC	rev	0
C265_8005x8024D	TGGTGTGCCTTGCGCTTCCAACTAG	for	0
C265_8005x8024D	TGGTGTGCCTTGCGCTTCCAACTAG	rev	0
C265_8005x8024D	TCATTACTTATCTCACCAAGCACAT	for	0
C265_8005x8024D	TCATTACTTATCTCACCAAGCACAT	rev	0
C265_8005x8024D	TCATCAAAATTAGAGCTTTCAGGTC	for	0
C265_8005x8024D	TCATCAAAATTAGAGCTTTCAGGTC	rev	0
C265_8005x8024D	TGGGGAGAAGGGAAGGAAGGGAGAA	for	0
C265_8005x8024D	TGGGGAGAAGGGAAGGAAGGGAGAA	rev	0
C265_8005x8024D	TCCGACTCTTTTTGGGTCTTTATCT	for	0
C265_8005x8024D	TCCGACTCTTTTTGGGTCTTTATCT	rev	0
C265_8005x8024D	GCTGGCGGTGGCGGTCCCGGACTGG	for	0
C265_8005x8024D	GCTGGCGGTGGCGGTCCCGGACTGG	rev	0
C265_8005x8024D	TTATATTCTATATTAGGATACTGCA	for	0
C265_8005x8024D	TTATATTCTATATTAGGATACTGCA	rev	0
C265_8005x8024D	CACAACAATAAAGATGAATCAATCA	for	0
C265_8005x8024D	CACAACAATAAAGATGAATCAATCA	rev	0
C265_8005x8024D	CAGATTACAAGTATGAAAGTTGGAA	for	0
C265_8005x8024D	CAGATTACAAGTATGAAAGTTGGAA	rev	0
C265_8005x8024D	CTTATGTTGTTCTATTCTTGTCCAG	for	0
C265_8005x8024D	CTTATGTTGTTCTATTCTTGTCCAG	rev	0
C265_8005x8024D	AGAAGTGAGAACCTTACAAACATTT	for	0
C265_8005x8024D	AGAAGTGAGAACCTTACAAACATTT	rev	0
C265_8005x8024D	TGTTGAGATTACGGGCTTGGGATTA	for	0
C265_8005x8024D	TGTTGAGATTACGGGCTTGGGATTA	rev	0
C265_8005x8024D	TTTAAATATCACGGTGTCAGTATTT	for	0
C265_8005x8024D	TTTAAATATCACGGTGTCAGTATTT	rev	0
C265_8005x8024D	TTCAACACACTGCAGGGCTAACAGA	for	0
C265_8005x8024D	TTCAACACACTGCAGGGCTAACAGA	rev	0
C265_8005x8024D	TTCCTGTTTGGTAGCAAATGCCTTT	for	0
C265_8005x8024D	TTCCTGTTTGGTAGCAAATGCCTTT	rev	0
C265_8005x8024D	GTCTTAGGCCCAATCCAATATTGCT	for	0
C265_8005x8024D	GTCTTAGGCCCAATCCAATATTGCT	rev	0
C265_8005x8024D	GGGATGGTGGCACTTGAAAAACTGA	for	0
C265_8005x8024D	GGGATGGTGGCACTTGAAAAACTGA	rev	0
C265_8005x8024D	GGGGCGGCGCGGAAAAGCTCGCCGC	for	0
C265_8005x8024D	GGGGCGGCGCGGAAAAGCTCGCCGC	rev	0
C265_8005x8024D	TAGGATGTTTTCAATCTAGGTCCTT	for	0
C265_8005x8024D	TAGGATGTTTTCAATCTAGGTCCTT	rev	0
C265_8005x8024D	TATTGTTCTGGAACATACAAGTAAG	for	0
C265_8005x8024D	TATTGTTCTGGAACATACAAGTAAG	rev	0
C265_8005x8024D	ATGAGTTTATTTCATTATTGTTTAT	for	0
C265_8005x8024D	ATGAGTTTATTTCATTATTGTTTAT	rev	0
C265_8005x8024D	GTGAGTTCAAGGGCTGTCTGGGCTC	for	0
C265_8005x8024D	GTGAGTTCAAGGGCTGTCTGGGCTC	rev	0
C265_8005x8024D	CTACATACATAGCTGTTACACTGTG	for	0
C265_8005x8024D	CTACATACATAGCTGTTACACTGTG	rev	0
C265_8005x8024D	GAACGCACGGATACAAAGCTGTGGG	for	0
C265_8005x8024D	GAACGCACGGATACAAAGCTGTGGG	rev	0
C265_8005x8024D	GATCCTCTGGGACGTTTGTATTCAC	for	0
C265_8005x8024D	GATCCTCTGGGACGTTTGTATTCAC	rev	0
C265_8005x8024D	GCTTAAAAGGTAATCAATACTTGTC	for	0
C265_8005x8024D	GCTTAAAAGGTAATCAATACTTGTC	rev	0
C265_8005x8024D	ATAGTGTCTCACCGTGGAAGTCCAG	for	0
C265_8005x8024D	ATAGTGTCTCACCGTGGAAGTCCAG	rev	0
C265_8005x8024D	CCAGTCCCCTAAGTCTGCCTTCATC	for	0
C265_8005x8024D	CCAGTCCCCTAAGTCTGCCTTCATC	rev	0
C265_8005x8024D	AGTTCTTTTGAGGTCTGAAACTCTC	for	0
C265_8005x8024D	AGTTCTTTTGAGGTCTGAAACTCTC	rev	0
C265_8005x8024D	ACTCTGGGTCAAATCCTGACAACCA	for	0
C265_8005x8024D	ACTCTGGGTCAAATCCTGACAACCA	rev	0
C265_8005x8024D	CAGTGTCAATGACATCCAAGAAGCA	for	0
C265_8005x8024D	CAGTGTCAATGACATCCAAGAAGCA	rev	0
C265_8005x8024D	AGTCTTCCAGACCTACGTGAGAGAA	for	0
C265_8005x8024D	AGTCTTCCAGACCTACGTGAGAGAA	rev	0
C265_8005x8024D	AAGAAAAGATATGTGTATACCCTTA	for	0
C265_8005x8024D	AAGAAAAGATATGTGTATACCCTTA	rev	0
C265_8005x8024D	GTTCCTTTATAATATAACTTCTGAA	for	0
C265_8005x8024D	GTTCCTTTATAATATAACTTCTGAA	rev	0
C265_8005x8024D	GCTAGGATGTTCGACCTGCATTGTT	for	0
C265_8005x8024D	GCTAGGATGTTCGACCTGCATTGTT	rev	0
C265_8005x8024D	CTTCTCTATCTCACTTGGATTCTCT	for	0
C265_8005x8024D	CTTCTCTATCTCACTTGGATTCTCT	rev	0
C265_8005x8024D	TTCCGGGGTTTCCGGGGCTTCAGGT	for	0
C265_8005x8024D	TTCCGGGGTTTCCGGGGCTTCAGGT	rev	0
C265_8005x8024D	ACACTATATTGTACCTGAAGCTCTA	for	0
C265_8005x8024D	ACACTATATTGTACCTGAAGCTCTA	rev	0
C265_8005x8024D	CTTTGTTCCAGGTAGGTTCCCTCAA	for	0
C265_8005x8024D	CTTTGTTCCAGGTAGGTTCCCTCAA	rev	0
C265_8005x8024D	TCTCTTAAGTTTATCCTGGTGCTGG	for	0
C265_8005x8024D	TCTCTTAAGTTTATCCTGGTGCTGG	rev	0
C265_8005x8024D	TTAGAAGTATTCAGCCTTCTCCTTG	for	0
C265_8005x8024D	TTAGAAGTATTCAGCCTTCTCCTTG	rev	0
C265_8005x8024D	CTGTTTTTCACCGCGCAGCAGCCGC	for	0
C265_8005x8024D	CTGTTTTTCACCGCGCAGCAGCCGC	rev	0
C265_8005x8024D	GGTTGGCCAGGTTGAGGCAGCAGTT	for	0
C265_8005x8024D	GGTTGGCCAGGTTGAGGCAGCAGTT	rev	0
C265_8005x8024D	CCCCCTTCTGCTCCCTTGTGCTCAC	for	0
C265_8005x8024D	CCCCCTTCTGCTCCCTTGTGCTCAC	rev	0
C265_8005x8024D	GCAGGACCCTCCAAGAGATGCTGTA	for	0
C265_8005x8024D	GCAGGACCCTCCAAGAGATGCTGTA	rev	0
C265_8005x8024D	GGACCACGAGAACGAGAAGGTGAAC	for	0
C265_8005x8024D	GGACCACGAGAACGAGAAGGTGAAC	rev	0
C265_8005x8024D	AGACCATCAGGTTGCTTCTCTGAAT	for	0
C265_8005x8024D	AGACCATCAGGTTGCTTCTCTGAAT	rev	0
C265_8005x8024D	CACAAAGTTAAACATGTTTAAAAGG	for	0
C265_8005x8024D	CACAAAGTTAAACATGTTTAAAAGG	rev	0
C265_8005x8024D	AAGGCTGTATCAGCCTACATGTGAG	for	0
C265_8005x8024D	AAGGCTGTATCAGCCTACATGTGAG	rev	0
C265_8005x8024D	AATAGACTTTTTAAAATAAACCCTC	for	0
C265_8005x8024D	AATAGACTTTTTAAAATAAACCCTC	rev	0
C265_8005x8024D	GGGAGGTGGTCACGGGTTCTTCAAC	for	0
C265_8005x8024D	GGGAGGTGGTCACGGGTTCTTCAAC	rev	0
C265_8005x8024D	TCTAGGTGTCCTCCTGGATTATGAC	for	0
C265_8005x8024D	TCTAGGTGTCCTCCTGGATTATGAC	rev	0
C265_8005x8024D	TTGGAAGCACTCAAAATAACTAGAT	for	0
C265_8005x8024D	TTGGAAGCACTCAAAATAACTAGAT	rev	0
C265_8005x8024D	TGCATTAAAAATTATGTTTGAATTC	for	0
C265_8005x8024D	TGCATTAAAAATTATGTTTGAATTC	rev	0
C265_8005x8024D	GTAATGGCTAGTCTGACCAGGTAGA	for	0
C265_8005x8024D	GTAATGGCTAGTCTGACCAGGTAGA	rev	0
C265_8005x8024D	TCCTCCCTCTTGTCTCATGTACAAA	for	0
C265_8005x8024D	TCCTCCCTCTTGTCTCATGTACAAA	rev	0
C265_8005x8024D	GAAGTGTCTCGTGTAGCCTAATTTC	for	0
C265_8005x8024D	GAAGTGTCTCGTGTAGCCTAATTTC	rev	0
C265_8005x8024D	GACTGCAGCTTAAACTACCTTTCCT	for	0
C265_8005x8024D	GACTGCAGCTTAAACTACCTTTCCT	rev	0
C265_8005x8024D	TAAGACCCAGAATAGTGTCTGGAAC	for	0
C265_8005x8024D	TAAGACCCAGAATAGTGTCTGGAAC	rev	0
C265_8005x8024D	AATGAATAATTCGAATTGCTGTTTG	for	0
C265_8005x8024D	AATGAATAATTCGAATTGCTGTTTG	rev	0
C265_8005x8024D	GGCAAGTTGGTTTCTTTAGTCTGTA	for	0
C265_8005x8024D	GGCAAGTTGGTTTCTTTAGTCTGTA	rev	0
C265_8005x8024D	TCTTTGGAGCACATGGTATCATTCT	for	0
C265_8005x8024D	TCTTTGGAGCACATGGTATCATTCT	rev	0
C265_8005x8024D	GCTTCTGAGGCATGTAATGCCTTCC	for	0
C265_8005x8024D	GCTTCTGAGGCATGTAATGCCTTCC	rev	0
C265_8005x8024D	CCATTTAACATCGTCAAGAAAGATG	for	0
C265_8005x8024D	CCATTTAACATCGTCAAGAAAGATG	rev	0
C265_8005x8024D	TCACTTATATATGCTTTTCAGCTCA	for	0
C265_8005x8024D	TCACTTATATATGCTTTTCAGCTCA	rev	0
C265_8005x8024D	TCAGACATTCTAAGTGAATTCTCAG	for	0
C265_8005x8024D	TCAGACATTCTAAGTGAATTCTCAG	rev	0
C265_8005x8024D	CTTAGAGCCATTAGGCTGTATTTGG	for	0
C265_8005x8024D	CTTAGAGCCATTAGGCTGTATTTGG	rev	0
C265_8005x8024D	ATTTTTTATCAAGTGCTTTACCCCA	for	0
C265_8005x8024D	ATTTTTTATCAAGTGCTTTACCCCA	rev	0
C265_8005x8024D	GGCTGAGAAAAGCTCCCCTCTCCCT	for	0
C265_8005x8024D	GGCTGAGAAAAGCTCCCCTCTCCCT	rev	0
C265_8005x8024D	CCTTGGAGCTGAGAGGCTGCGGTTC	for	0
C265_8005x8024D	CCTTGGAGCTGAGAGGCTGCGGTTC	rev	0
C265_8005x8024D	CTGTGTGTTCTATGCGTGGGTCCTG	for	0
C265_8005x8024D	CTGTGTGTTCTATGCGTGGGTCCTG	rev	0
C265_8005x8024D	AGCAGAGGCCACGTAGCCTCAAGAG	for	0
C265_8005x8024D	AGCAGAGGCCACGTAGCCTCAAGAG	rev	0
C265_8005x8024D	TCTACCTTTATCCCTCATTTTTCCT	for	0
C265_8005x8024D	TCTACCTTTATCCCTCATTTTTCCT	rev	0
C265_8005x8024D	TTTTCCTACCTTCTTGCCAACTGTA	for	0
C265_8005x8024D	TTTTCCTACCTTCTTGCCAACTGTA	rev	0
C265_8005x8024D	TTCCTCTGCATATTTTATTTACCTA	for	0
C265_8005x8024D	TTCCTCTGCATATTTTATTTACCTA	rev	0
C265_8005x8024D	CTATTGTGGTATAAATGTGAACTGA	for	0
C265_8005x8024D	CTATTGTGGTATAAATGTGAACTGA	rev	0
C265_8005x8024D	GTGCCTCAGTGTGGGGTGAACCTTG	for	0
C265_8005x8024D	GTGCCTCAGTGTGGGGTGAACCTTG	rev	0
C265_8005x8024D	GTGAACCTTGGTCTTCAAAAGCCTG	for	0
C265_8005x8024D	GTGAACCTTGGTCTTCAAAAGCCTG	rev	0
C265_8005x8024D	CATTATCTATCACCTGCTTCCTCAC	for	0
C265_8005x8024D	CATTATCTATCACCTGCTTCCTCAC	rev	0
C265_8005x8024D	GCAGAGGCAATGCAAACAGCCACTG	for	0
C265_8005x8024D	GCAGAGGCAATGCAAACAGCCACTG	rev	0
C265_8005x8024D	CTGCCTTACCCTTTCTGCCATGGAA	for	0
C265_8005x8024D	CTGCCTTACCCTTTCTGCCATGGAA	rev	0
C265_8005x8024D	ATTCCTAAAATTATAAGTCCAAGTA	for	0
C265_8005x8024D	ATTCCTAAAATTATAAGTCCAAGTA	rev	0
C265_8005x8024D	TTTTATTTTTGTGAACACCTTATTA	for	0
C265_8005x8024D	TTTTATTTTTGTGAACACCTTATTA	rev	0
C265_8005x8024D	ATCCATGGCGCTCCCTGTACTCCTT	for	0
C265_8005x8024D	ATCCATGGCGCTCCCTGTACTCCTT	rev	0
C265_8005x8024D	TCCCCTCAGTCCCGACCGTTTGGTT	for	0
C265_8005x8024D	TCCCCTCAGTCCCGACCGTTTGGTT	rev	0
C265_8005x8024D	AGTAAACACCAGCCTTAAAGAACTG	for	0
C265_8005x8024D	AGTAAACACCAGCCTTAAAGAACTG	rev	0
C265_8005x8024D	CTCTCTCTGCACTTCTGCGAGTTTA	for	0
C265_8005x8024D	CTCTCTCTGCACTTCTGCGAGTTTA	rev	0
C265_8005x8024D	GGGCGACAGAAGCGACAGGAACACA	for	0
C265_8005x8024D	GGGCGACAGAAGCGACAGGAACACA	rev	0
C265_8005x8024D	TAGGTTGTAAAGGGCTGTCTTGATG	for	0
C265_8005x8024D	TAGGTTGTAAAGGGCTGTCTTGATG	rev	0
C265_8005x8024D	TGGCCACAACACTGAACCTACTACT	for	0
C265_8005x8024D	TGGCCACAACACTGAACCTACTACT	rev	0
C265_8005x8024D	GCTTTTAAAATTCGGTTGACTTAAC	for	0
C265_8005x8024D	GCTTTTAAAATTCGGTTGACTTAAC	rev	0
C265_8005x8024D	TCATCTATCAACATATTCATTCCAA	for	0
C265_8005x8024D	TCATCTATCAACATATTCATTCCAA	rev	0
C265_8005x8024D	AAGGCCAAGACAAGTGGTTTATTTC	for	0
C265_8005x8024D	AAGGCCAAGACAAGTGGTTTATTTC	rev	0
C265_8005x8024D	AAAGTATATAACACATTTTATAGTT	for	0
C265_8005x8024D	AAAGTATATAACACATTTTATAGTT	rev	0
C265_8005x8024D	GAGTGAACTTAAGAAACAGGTCAGG	for	0
C265_8005x8024D	GAGTGAACTTAAGAAACAGGTCAGG	rev	0
C265_8005x8024D	TCAGGATTTGGTCTGACTGCACAGA	for	0
C265_8005x8024D	TCAGGATTTGGTCTGACTGCACAGA	rev	0
C265_8005x8024D	GTTCCGGTCCACAGTGGGTCAGCAG	for	0
C265_8005x8024D	GTTCCGGTCCACAGTGGGTCAGCAG	rev	0
C265_8005x8024D	CAGGTGCATGGAGGACGCTCAAGAC	for	0
C265_8005x8024D	CAGGTGCATGGAGGACGCTCAAGAC	rev	0
C265_8005x8024D	GACAGGACAGCCGCAACCACTTACT	for	0
C265_8005x8024D	GACAGGACAGCCGCAACCACTTACT	rev	0
C265_8005x8024D	CTGAGGACCACAAACCGCACACAGA	for	0
C265_8005x8024D	CTGAGGACCACAAACCGCACACAGA	rev	0
C265_8005x8024D	GTTTGAATTATATTGTTTTGGTTGA	for	0
C265_8005x8024D	GTTTGAATTATATTGTTTTGGTTGA	rev	0
C265_8005x8024D	GATTGTGTTCTCTGCAACTGGTAAT	for	0
C265_8005x8024D	GATTGTGTTCTCTGCAACTGGTAAT	rev	0
C265_8005x8024D	CAGAATGTACCTTGGGTCTGCTAAC	for	0
C265_8005x8024D	CAGAATGTACCTTGGGTCTGCTAAC	rev	0
C265_8005x8024D	ATCTGGGTGGCACTTGGAATAACTA	for	0
C265_8005x8024D	ATCTGGGTGGCACTTGGAATAACTA	rev	0
C265_8005x8024D	AACAAAACTCTGGAAGGAATCACAG	for	0
C265_8005x8024D	AACAAAACTCTGGAAGGAATCACAG	rev	0
C265_8005x8024D	AAATATAATAGGGTGCCTTCAGTAG	for	0
C265_8005x8024D	AAATATAATAGGGTGCCTTCAGTAG	rev	0
C265_8005x8024D	CTGTTATAAAGAGCTTCCAGCTTAA	for	0
C265_8005x8024D	CTGTTATAAAGAGCTTCCAGCTTAA	rev	0
C265_8005x8024D	GTCCAGTAGTCCGGTCCAAACGAGG	for	0
C265_8005x8024D	GTCCAGTAGTCCGGTCCAAACGAGG	rev	0
C265_8005x8024D	GCCGCTGCACTCGATGAAAGGAGTG	for	0
C265_8005x8024D	GCCGCTGCACTCGATGAAAGGAGTG	rev	0
C265_8005x8024D	GGAGAGCCAGTAGGATTTATCATTG	for	0
C265_8005x8024D	GGAGAGCCAGTAGGATTTATCATTG	rev	0
C265_8005x8024D	CACCTGTTCTGATTGACTGTGTTTT	for	0
C265_8005x8024D	CACCTGTTCTGATTGACTGTGTTTT	rev	0
C265_8005x8024D	AAGGCCTGGAATTCCAGGGAAGCCA	for	0
C265_8005x8024D	AAGGCCTGGAATTCCAGGGAAGCCA	rev	0
C265_8005x8024D	TGACTCCACAGAAAGAAAAGCACCC	for	0
C265_8005x8024D	TGACTCCACAGAAAGAAAAGCACCC	rev	0
C265_8005x8024D	TCTGTGGACTCAGGGCTGATTGGCA	for	0
C265_8005x8024D	TCTGTGGACTCAGGGCTGATTGGCA	rev	0
C265_8005x8024D	CTTCTTCTTTGCTGATCTTCCCCTT	for	0
C265_8005x8024D	CTTCTTCTTTGCTGATCTTCCCCTT	rev	0
C265_8005x8024D	GAACTGCTGGTTTTGATCACTCCTG	for	0
C265_8005x8024D	GAACTGCTGGTTTTGATCACTCCTG	rev	0
C265_8005x8024D	ACCTGCAATCCCCAGAGACCCCTTC	for	0
C265_8005x8024D	ACCTGCAATCCCCAGAGACCCCTTC	rev	0
C265_8005x8024D	CATAGATCCAGGGGAACCTGGCCTC	for	0
C265_8005x8024D	CATAGATCCAGGGGAACCTGGCCTC	rev	0
C265_8005x8024D	TTTCCAGGAAGCTCAGGAAACCCAG	for	0
C265_8005x8024D	TTTCCAGGAAGCTCAGGAAACCCAG	rev	0
C265_8005x8024D	TATCCCAGGCAGGCCTGGTTCCCCA	for	0
C265_8005x8024D	TATCCCAGGCAGGCCTGGTTCCCCA	rev	0
C265_8005x8024D	GGAACCCAGGCTTTATGTTGGACAG	for	0
C265_8005x8024D	GGAACCCAGGCTTTATGTTGGACAG	rev	0
C265_8005x8024D	TCCTTTCAGGCCTGGAAATCCCTGA	for	0
C265_8005x8024D	TCCTTTCAGGCCTGGAAATCCCTGA	rev	0
C265_8005x8024D	TGGCAAACCAAGGATCCCCTTTTCT	for	0
C265_8005x8024D	TGGCAAACCAAGGATCCCCTTTTCT	rev	0
C265_8005x8024D	CTGGGCCAGGTGAACCTCTTGGACC	for	0
C265_8005x8024D	CTGGGCCAGGTGAACCTCTTGGACC	rev	0
C265_8005x8024D	GGCTGGACCTTGGGTTCCAATTGGT	for	0
C265_8005x8024D	GGCTGGACCTTGGGTTCCAATTGGT	rev	0
C265_8005x8024D	CCTTTCTCAGGAGAGCATGTACAGA	for	0
C265_8005x8024D	CCTTTCTCAGGAGAGCATGTACAGA	rev	0
C265_8005x8024D	AGGGAAGAGAGCTAGGAAAGTAGAT	for	0
C265_8005x8024D	AGGGAAGAGAGCTAGGAAAGTAGAT	rev	0
C265_8005x8024D	TCTTGCTCTCCCCCTCTCTCTCTTA	for	0
C265_8005x8024D	TCTTGCTCTCCCCCTCTCTCTCTTA	rev	0
C265_8005x8024D	TCCTGCACCTGGTACTGGTGTGACT	for	0
C265_8005x8024D	TCCTGCACCTGGTACTGGTGTGACT	rev	0
C265_8005x8024D	TGTGACTATGGGCGAAAAAGGAAAT	for	0
C265_8005x8024D	TGTGACTATGGGCGAAAAAGGAAAT	rev	0
C265_8005x8024D	AGGCCCCATAGGGGAAAAAGGCATA	for	0
C265_8005x8024D	AGGCCCCATAGGGGAAAAAGGCATA	rev	0
C265_8005x8024D	AGGTAGTCCAGGGAGAGATGGTGAA	for	0
C265_8005x8024D	AGGTAGTCCAGGGAGAGATGGTGAA	rev	0
C265_8005x8024D	ACCAGGTATCCCCGGGATTGGGCCT	for	0
C265_8005x8024D	ACCAGGTATCCCCGGGATTGGGCCT	rev	0
C265_8005x8024D	TGGGCCTCCTGGGCCACCTGGTCCT	for	0
C265_8005x8024D	TGGGCCTCCTGGGCCACCTGGTCCT	rev	0
C265_8005x8024D	AGGCTACCAGGGGTTACCTGGAGAC	for	0
C265_8005x8024D	AGGCTACCAGGGGTTACCTGGAGAC	rev	0
C265_8005x8024D	AGGTATCAAAGGTTCGGTGGGAGAG	for	0
C265_8005x8024D	AGGTATCAAAGGTTCGGTGGGAGAG	rev	0
C265_8005x8024D	CGGTGGGAGAGATTGGTCTTCCTGG	for	0
C265_8005x8024D	CGGTGGGAGAGATTGGTCTTCCTGG	rev	0
C265_8005x8024D	ACGGGGAACAGTCCATATCTATGAA	for	0
C265_8005x8024D	ACGGGGAACAGTCCATATCTATGAA	rev	0
C265_8005x8024D	GAATTTCGTTCCACTCCCTTCATCG	for	0
C265_8005x8024D	GAATTTCGTTCCACTCCCTTCATCG	rev	0
C265_8005x8024D	AGACTTGAGGACACGTATTAGCCGA	for	0
C265_8005x8024D	AGACTTGAGGACACGTATTAGCCGA	rev	0
C265_8005x8024D	TGTTGAAGAGTTTCTTGTGTTTTTT	for	0
C265_8005x8024D	TGTTGAAGAGTTTCTTGTGTTTTTT	rev	0
C265_8005x8024D	TCCTTATGAAAGAAATAGGAAAGTG	for	0
C265_8005x8024D	TCCTTATGAAAGAAATAGGAAAGTG	rev	0
C265_8005x8024D	TGCCTAGTTACTAAAATGGCACATC	for	0
C265_8005x8024D	TGCCTAGTTACTAAAATGGCACATC	rev	0
C265_8005x8024D	AAGTATTCTTTTCCATGGTGCTACT	for	0
C265_8005x8024D	AAGTATTCTTTTCCATGGTGCTACT	rev	0
C265_8005x8024D	CTCTTATTTTATATCTTGTTTTACT	for	0
C265_8005x8024D	CTCTTATTTTATATCTTGTTTTACT	rev	0
C265_8005x8024D	GGCTCATTTGTGCAAGAAGACAGTA	for	0
C265_8005x8024D	GGCTCATTTGTGCAAGAAGACAGTA	rev	0
C265_8005x8024D	AGTATTTGCTTACTCTTCTCCCTTC	for	0
C265_8005x8024D	AGTATTTGCTTACTCTTCTCCCTTC	rev	0
C265_8005x8024D	TACATGAACAAAGTAACACAGCATT	for	0
C265_8005x8024D	TACATGAACAAAGTAACACAGCATT	rev	0
C265_8005x8024D	GAAGCACACGTTTAAAGATGTAGGA	for	0
C265_8005x8024D	GAAGCACACGTTTAAAGATGTAGGA	rev	0
C265_8005x8024D	GTAAGCAATGTCTTTATAGGCACCC	for	0
C265_8005x8024D	GTAAGCAATGTCTTTATAGGCACCC	rev	0
C265_8005x8024D	GAAAGAGGGGGAAGCAGTTTAAAGA	for	0
C265_8005x8024D	GAAAGAGGGGGAAGCAGTTTAAAGA	rev	0
C265_8005x8024D	TTTCAAAATAAAGTAAAAACAATAG	for	0
C265_8005x8024D	TTTCAAAATAAAGTAAAAACAATAG	rev	0
C265_8005x8024D	CTTTTAAACAGATACATCAGGGAAC	for	0
C265_8005x8024D	CTTTTAAACAGATACATCAGGGAAC	rev	0
C265_8005x8024D	AAGCAAAGCAAATGTACAGTGTGCA	for	0
C265_8005x8024D	AAGCAAAGCAAATGTACAGTGTGCA	rev	0
C265_8005x8024D	ATCAATGGATGCGGGAGGCAGTCCT	for	0
C265_8005x8024D	ATCAATGGATGCGGGAGGCAGTCCT	rev	0
C265_8005x8024D	CACCTCGGGCCCCGTGGTTAAGGGC	for	0
C265_8005x8024D	CACCTCGGGCCCCGTGGTTAAGGGC	rev	0
C265_8005x8024D	AAAGACGTCGCCAATGCTGGGGGCC	for	0
C265_8005x8024D	AAAGACGTCGCCAATGCTGGGGGCC	rev	0
C265_8005x8024D	GGAGCCAGCAGCCTCTCTCCGCTCC	for	0
C265_8005x8024D	GGAGCCAGCAGCCTCTCTCCGCTCC	rev	0
C265_8005x8024D	ACTCACTGTGGTTACTCTGTCCCAA	for	0
C265_8005x8024D	ACTCACTGTGGTTACTCTGTCCCAA	rev	0
C265_8005x8024D	TTATTGGTGTCCAGTGCTTTCGGAG	for	0
C265_8005x8024D	TTATTGGTGTCCAGTGCTTTCGGAG	rev	0
C265_8005x8024D	TAGCACCTCCTGGGGTCTCCATATC	for	0
C265_8005x8024D	TAGCACCTCCTGGGGTCTCCATATC	rev	0
C265_8005x8024D	CCAGAGCTGGAATCGGAGGCTTCAC	for	0
C265_8005x8024D	CCAGAGCTGGAATCGGAGGCTTCAC	rev	0
C265_8005x8024D	TGGGATCCTTCCTGGGCTAGGTGCT	for	0
C265_8005x8024D	TGGGATCCTTCCTGGGCTAGGTGCT	rev	0
C265_8005x8024D	CAGCCGGAACACACCGCTCAGCTCT	for	0
C265_8005x8024D	CAGCCGGAACACACCGCTCAGCTCT	rev	0
C265_8005x8024D	GTATTCGTCCTGAGTAAAAAGGGCA	for	0
C265_8005x8024D	GTATTCGTCCTGAGTAAAAAGGGCA	rev	0
C265_8005x8024D	CTGCTAGAGCTGTGGAGGCTGCTGC	for	0
C265_8005x8024D	CTGCTAGAGCTGTGGAGGCTGCTGC	rev	0
C265_8005x8024D	TTTATGTCTATGTCTGTGCTATATC	for	0
C265_8005x8024D	TTTATGTCTATGTCTGTGCTATATC	rev	0
C265_8005x8024D	TGTGCAGACTCTGTTATTTCATTTA	for	0
C265_8005x8024D	TGTGCAGACTCTGTTATTTCATTTA	rev	0
C265_8005x8024D	TTAAGTTTTTTTAATGAAGCTCTCA	for	0
C265_8005x8024D	TTAAGTTTTTTTAATGAAGCTCTCA	rev	0
C265_8005x8024D	TCACACAGGCTGTTCTCAAACTCAC	for	0
C265_8005x8024D	TCACACAGGCTGTTCTCAAACTCAC	rev	0
C265_8005x8024D	TGGCTGTGTGCCCCTTCCTACTCTT	for	0
C265_8005x8024D	TGGCTGTGTGCCCCTTCCTACTCTT	rev	0
C265_8005x8024D	AAAATATTAGAAGCATTACGGACAA	for	0
C265_8005x8024D	AAAATATTAGAAGCATTACGGACAA	rev	0
C265_8005x8024D	AGAAAATAAATGGAAAACAGTTTAG	for	0
C265_8005x8024D	AGAAAATAAATGGAAAACAGTTTAG	rev	0
C265_8005x8024D	TAGATATTATAAAATGTCATAATCT	for	0
C265_8005x8024D	TAGATATTATAAAATGTCATAATCT	rev	0
C265_8005x8024D	ACTAACTAAAGTGATGTTGAGCGAT	for	0
C265_8005x8024D	ACTAACTAAAGTGATGTTGAGCGAT	rev	0
C265_8005x8024D	ACAGAGGAAAAAAAGAAAAAAAATC	for	0
C265_8005x8024D	ACAGAGGAAAAAAAGAAAAAAAATC	rev	0
C265_8005x8024D	TGCTCTCCTTTTGCAGTAATCCATT	for	0
C265_8005x8024D	TGCTCTCCTTTTGCAGTAATCCATT	rev	0
C265_8005x8024D	TTTGAAAAGAGGTGAATCACCAGAA	for	0
C265_8005x8024D	TTTGAAAAGAGGTGAATCACCAGAA	rev	0
C265_8005x8024D	ACTAACTTAAAATGTCAATTGAAAA	for	0
C265_8005x8024D	ACTAACTTAAAATGTCAATTGAAAA	rev	0
C265_8005x8024D	ATGGTTGTGTAGCACAGTAGTTTGT	for	0
C265_8005x8024D	ATGGTTGTGTAGCACAGTAGTTTGT	rev	0
C265_8005x8024D	GGTCCCTACCAGATCCACCCACTGT	for	0
C265_8005x8024D	GGTCCCTACCAGATCCACCCACTGT	rev	0
C265_8005x8024D	GGTTTGTTATCTAATGAAAGATTTT	for	0
C265_8005x8024D	GGTTTGTTATCTAATGAAAGATTTT	rev	0
C265_8005x8024D	TGCCCATGCTTTTCCTCCAATGCTC	for	0
C265_8005x8024D	TGCCCATGCTTTTCCTCCAATGCTC	rev	0
C265_8005x8024D	TGTGTTACCTCTTCTGAAAGAGAAA	for	0
C265_8005x8024D	TGTGTTACCTCTTCTGAAAGAGAAA	rev	0
C265_8005x8024D	TTTCTTCCTTTTGAAGGGGTTGTTC	for	0
C265_8005x8024D	TTTCTTCCTTTTGAAGGGGTTGTTC	rev	0
C265_8005x8024D	AAGCTTGCTTAAACATTTTGAAAAT	for	0
C265_8005x8024D	AAGCTTGCTTAAACATTTTGAAAAT	rev	0
C265_8005x8024D	AAAATGCCTATGACTTAAGTCTTAC	for	0
C265_8005x8024D	AAAATGCCTATGACTTAAGTCTTAC	rev	0
C265_8005x8024D	GGAATCTCTCTTAGAAAATGAATAT	for	0
C265_8005x8024D	GGAATCTCTCTTAGAAAATGAATAT	rev	0
C265_8005x8024D	TATGTCTTTTACTCTGACAGTGTCT	for	0
C265_8005x8024D	TATGTCTTTTACTCTGACAGTGTCT	rev	0
C265_8005x8024D	CATTTATTCTGGCATGTTCAGTGTA	for	0
C265_8005x8024D	CATTTATTCTGGCATGTTCAGTGTA	rev	0
C265_8005x8024D	CAGATAACACAGTTACCTAGGCTCT	for	0
C265_8005x8024D	CAGATAACACAGTTACCTAGGCTCT	rev	0
C265_8005x8024D	CCTTTCCCTGCAATTAATCTCATGG	for	0
C265_8005x8024D	CCTTTCCCTGCAATTAATCTCATGG	rev	0
C265_8005x8024D	TCAGAGTTGGTTGTATCCCTCTCCT	for	0
C265_8005x8024D	TCAGAGTTGGTTGTATCCCTCTCCT	rev	0
C265_8005x8024D	GTAATGAACAAAGCCTATGGGCAAA	for	0
C265_8005x8024D	GTAATGAACAAAGCCTATGGGCAAA	rev	0
C265_8005x8024D	TCACTCAGAGTTCGAAGAATTGTTA	for	0
C265_8005x8024D	TCACTCAGAGTTCGAAGAATTGTTA	rev	0
C265_8005x8024D	GGCAAACATCCCTGAATCATAGAAG	for	0
C265_8005x8024D	GGCAAACATCCCTGAATCATAGAAG	rev	0
C265_8005x8024D	CTGACAGTCTTCATTAAGAATCACG	for	0
C265_8005x8024D	CTGACAGTCTTCATTAAGAATCACG	rev	0
C265_8005x8024D	CCAGGGTCCGAGAAACATAGCCTCG	for	0
C265_8005x8024D	CCAGGGTCCGAGAAACATAGCCTCG	rev	0
C265_8005x8024D	GCGCGGAAGTGCCGACATCTCCGGG	for	0
C265_8005x8024D	GCGCGGAAGTGCCGACATCTCCGGG	rev	0
C265_8005x8024D	ATCTCCGGGGCCGGCTCTGGAGCAG	for	0
C265_8005x8024D	ATCTCCGGGGCCGGCTCTGGAGCAG	rev	0
C265_8005x8024D	ATGTAGAGCTGCTGAGGAATTTGTC	for	0
C265_8005x8024D	ATGTAGAGCTGCTGAGGAATTTGTC	rev	0
C265_8005x8024D	TGTATTACTCTCGATGGGATAGCAC	for	0
C265_8005x8024D	TGTATTACTCTCGATGGGATAGCAC	rev	0
C265_8005x8024D	GGGATAGCACAAAATAGCTCTGTAG	for	0
C265_8005x8024D	GGGATAGCACAAAATAGCTCTGTAG	rev	2
C265_8005x8024D	AACTTAGTTTTATGCTAGTGTTCTG	for	0
C265_8005x8024D	AACTTAGTTTTATGCTAGTGTTCTG	rev	0
C265_8005x8024D	TCTGACATATTTGAATTGCATATAA	for	0
C265_8005x8024D	TCTGACATATTTGAATTGCATATAA	rev	0
C265_8005x8024D	CTTTTGAAATGATGTAATCAATTAG	for	0
C265_8005x8024D	CTTTTGAAATGATGTAATCAATTAG	rev	0
C265_8005x8024D	AAATGGGAGTGAAAACAGAAGCTTT	for	0
C265_8005x8024D	AAATGGGAGTGAAAACAGAAGCTTT	rev	2
C265_8005x8024D	AGAAATGAGAAAGATAGAAATCTAA	for	0
C265_8005x8024D	AGAAATGAGAAAGATAGAAATCTAA	rev	0
C265_8005x8024D	ATTTTAAGATTAGTTTACTTCCCCT	for	0
C265_8005x8024D	ATTTTAAGATTAGTTTACTTCCCCT	rev	0
C265_8005x8024D	CCCAGCTTCTTTATGAATGTAAGGG	for	0
C265_8005x8024D	CCCAGCTTCTTTATGAATGTAAGGG	rev	0
C265_8005x8024D	AATCTGAGAATTAGAAAGAAAGCTA	for	0
C265_8005x8024D	AATCTGAGAATTAGAAAGAAAGCTA	rev	0
C265_8005x8024D	CTCAGTCTCTGTGCATGCTGAACTC	for	0
C265_8005x8024D	CTCAGTCTCTGTGCATGCTGAACTC	rev	0
C265_8005x8024D	CTTTTTAAAATTCAGTCTTTGATTT	for	0
C265_8005x8024D	CTTTTTAAAATTCAGTCTTTGATTT	rev	0
C265_8005x8024D	TGAATATAAAATTTATAACTACATT	for	0
C265_8005x8024D	TGAATATAAAATTTATAACTACATT	rev	0
C265_8005x8024D	ATCTCTCCAGTTTCCAAACGCCACA	for	0
C265_8005x8024D	ATCTCTCCAGTTTCCAAACGCCACA	rev	0
C265_8005x8024D	TATTTCATTTCTTAAAAATCAGACA	for	0
C265_8005x8024D	TATTTCATTTCTTAAAAATCAGACA	rev	0
C265_8005x8024D	GTGTTCCAGCTTTGGGAGATGGGAG	for	0
C265_8005x8024D	GTGTTCCAGCTTTGGGAGATGGGAG	rev	0
C265_8005x8024D	TCTACTTGATAACTAATGTCTTTTC	for	0
C265_8005x8024D	TCTACTTGATAACTAATGTCTTTTC	rev	0
C265_8005x8024D	ATTCCAAGTCTATATCTCTTTCCCA	for	0
C265_8005x8024D	ATTCCAAGTCTATATCTCTTTCCCA	rev	0
C265_8005x8024D	AATTTTGAATACTTAGGATTCCACC	for	0
C265_8005x8024D	AATTTTGAATACTTAGGATTCCACC	rev	0
C265_8005x8024D	TTACAGATGCTGACTTTAGTTCTCA	for	0
C265_8005x8024D	TTACAGATGCTGACTTTAGTTCTCA	rev	0
C265_8005x8024D	TAGTGTTAATACGTAATTTTGTCAT	for	0
C265_8005x8024D	TAGTGTTAATACGTAATTTTGTCAT	rev	0
C265_8005x8024D	AGCATGGAGTATATTCTCTTCATAA	for	0
C265_8005x8024D	AGCATGGAGTATATTCTCTTCATAA	rev	0
C265_8005x8024D	CAACTATTTTAATGACTTTTGGTTG	for	0
C265_8005x8024D	CAACTATTTTAATGACTTTTGGTTG	rev	0
C265_8005x8024D	AAATCAGAGAGCTGCATTTTATTTG	for	0
C265_8005x8024D	AAATCAGAGAGCTGCATTTTATTTG	rev	0
C265_8005x8024D	CTCTGGGCTTAATCGAACCTTGATC	for	0
C265_8005x8024D	CTCTGGGCTTAATCGAACCTTGATC	rev	0
C265_8005x8024D	ATTCTGGCCACCAATCACAATCTCA	for	0
C265_8005x8024D	ATTCTGGCCACCAATCACAATCTCA	rev	0
C265_8005x8024D	AGGGGACAGTGGTGCGCCGCCAGAC	for	0
C265_8005x8024D	AGGGGACAGTGGTGCGCCGCCAGAC	rev	0
C265_8005x8024D	TGAAGAGTATCCGATCCTACAGCCA	for	0
C265_8005x8024D	TGAAGAGTATCCGATCCTACAGCCA	rev	0
C265_8005x8024D	CTTGGGGCGGCCGGTAGAACCACTG	for	0
C265_8005x8024D	CTTGGGGCGGCCGGTAGAACCACTG	rev	0
C265_8005x8024D	TGCCCTGGTCTCGCAGAAAATGGCA	for	0
C265_8005x8024D	TGCCCTGGTCTCGCAGAAAATGGCA	rev	0
C265_8005x8024D	TTTGGCTACAGCGTGGTCAAATAAT	for	0
C265_8005x8024D	TTTGGCTACAGCGTGGTCAAATAAT	rev	0
C265_8005x8024D	TAGTGATACAGAAAAAAGTTAGTAA	for	0
C265_8005x8024D	TAGTGATACAGAAAAAAGTTAGTAA	rev	0
C265_8005x8024D	TGCCTCGCTCGCCACGAGTCTGCCA	for	0
C265_8005x8024D	TGCCTCGCTCGCCACGAGTCTGCCA	rev	0
C265_8005x8024D	GCGGAGGCGGGGCCCGGCGCGAGCC	for	0
C265_8005x8024D	GCGGAGGCGGGGCCCGGCGCGAGCC	rev	0
C265_8005x8024D	GTGGCGCTGGCCGGGAGGGCGGGCG	for	0
C265_8005x8024D	GTGGCGCTGGCCGGGAGGGCGGGCG	rev	0
C265_8005x8024D	AGGGCAGATAGAATGCTTGGTTTAT	for	0
C265_8005x8024D	AGGGCAGATAGAATGCTTGGTTTAT	rev	0
C265_8005x8024D	AATGGTAGTCAGTGGCCCCTTCCAT	for	0
C265_8005x8024D	AATGGTAGTCAGTGGCCCCTTCCAT	rev	0
C265_8005x8024D	AGGGATCTGTTGTCACAGTGAATCT	for	0
C265_8005x8024D	AGGGATCTGTTGTCACAGTGAATCT	rev	0
C265_8005x8024D	GAGCATAGAAATGAAGAACTCAACT	for	0
C265_8005x8024D	GAGCATAGAAATGAAGAACTCAACT	rev	0
C265_8005x8024D	ACACTCTGCATCCCATGGATAATAG	for	0
C265_8005x8024D	ACACTCTGCATCCCATGGATAATAG	rev	0
C265_8005x8024D	CTGTTTGTCTTTGGGCTGTTTGAAA	for	0
C265_8005x8024D	CTGTTTGTCTTTGGGCTGTTTGAAA	rev	0
C265_8005x8024D	CTATGGTTCCTGAAGGGCGTTTTCT	for	0
C265_8005x8024D	CTATGGTTCCTGAAGGGCGTTTTCT	rev	0
C265_8005x8024D	GACTCTGCTGAACTCGACATCACTG	for	0
C265_8005x8024D	GACTCTGCTGAACTCGACATCACTG	rev	0
C265_8005x8024D	GACCACAAAGGGTACCAGTGTCTGT	for	0
C265_8005x8024D	GACCACAAAGGGTACCAGTGTCTGT	rev	0
C265_8005x8024D	CTCCTTGTCAACGTCTAGTAGGAAG	for	0
C265_8005x8024D	CTCCTTGTCAACGTCTAGTAGGAAG	rev	0
C265_8005x8024D	CAGGTCGCCGGTCATCTTGGGTTTC	for	0
C265_8005x8024D	CAGGTCGCCGGTCATCTTGGGTTTC	rev	0
C265_8005x8024D	CTGCCTTTGCTTCGGTGCCAGCTCG	for	0
C265_8005x8024D	CTGCCTTTGCTTCGGTGCCAGCTCG	rev	0
C265_8005x8024D	TCAGAGGAAGAGCGGAAATCCAAAG	for	0
C265_8005x8024D	TCAGAGGAAGAGCGGAAATCCAAAG	rev	0
C265_8005x8024D	CTGTCTATATATTGTGGTCCAAACC	for	0
C265_8005x8024D	CTGTCTATATATTGTGGTCCAAACC	rev	0
C265_8005x8024D	TCCAAACCTACACGGCAAGAGGTAA	for	0
C265_8005x8024D	TCCAAACCTACACGGCAAGAGGTAA	rev	0
C265_8005x8024D	TACCCTCTACTGTCTGTGGTACAGG	for	0
C265_8005x8024D	TACCCTCTACTGTCTGTGGTACAGG	rev	0
C265_8005x8024D	CTGGGCCTGGGCGAGAGTGCTCAGA	for	0
C265_8005x8024D	CTGGGCCTGGGCGAGAGTGCTCAGA	rev	0
C265_8005x8024D	GAGAGGTGCCTAGCAGGAAGGAACA	for	0
C265_8005x8024D	GAGAGGTGCCTAGCAGGAAGGAACA	rev	0
C265_8005x8024D	AGGAAGGAACAACGTCTCTTCAAGC	for	0
C265_8005x8024D	AGGAAGGAACAACGTCTCTTCAAGC	rev	0
C265_8005x8024D	GAGCTGGGTGTTCAGGAGATGGCAC	for	0
C265_8005x8024D	GAGCTGGGTGTTCAGGAGATGGCAC	rev	0
C265_8005x8024D	ATGGTTTCTACTATAAGGGAGGCCA	for	0
C265_8005x8024D	ATGGTTTCTACTATAAGGGAGGCCA	rev	0
C265_8005x8024D	GAAGCAGGGGGCAGGGGAGGACAAG	for	0
C265_8005x8024D	GAAGCAGGGGGCAGGGGAGGACAAG	rev	0
C265_8005x8024D	GGACAAGACATCACTTCTGGTTTTT	for	0
C265_8005x8024D	GGACAAGACATCACTTCTGGTTTTT	rev	0
C265_8005x8024D	GGTCCAGCTGTCTCTGAGGTAAAAG	for	0
C265_8005x8024D	GGTCCAGCTGTCTCTGAGGTAAAAG	rev	0
C265_8005x8024D	ACTGTGTGCAGGGAGACCAAGTGGC	for	0
C265_8005x8024D	ACTGTGTGCAGGGAGACCAAGTGGC	rev	0
C265_8005x8024D	CAAAAGCAAAAGCCCTTTGAAGCAG	for	0
C265_8005x8024D	CAAAAGCAAAAGCCCTTTGAAGCAG	rev	0
C265_8005x8024D	AGCATTCTTCGTATATTTGATGTAA	for	0
C265_8005x8024D	AGCATTCTTCGTATATTTGATGTAA	rev	0
C265_8005x8024D	AGTTATTTCTTCGGGGACATGGAAA	for	0
C265_8005x8024D	AGTTATTTCTTCGGGGACATGGAAA	rev	0
C265_8005x8024D	GTTACCCTCGAGCGAGCGCAGGGCT	for	0
C265_8005x8024D	GTTACCCTCGAGCGAGCGCAGGGCT	rev	0
C265_8005x8024D	GTTTTTGTAATGCGCTTTCTCTGTT	for	0
C265_8005x8024D	GTTTTTGTAATGCGCTTTCTCTGTT	rev	0
C265_8005x8024D	GTTTTGTAAAATTCCTTTGATTGTA	for	0
C265_8005x8024D	GTTTTGTAAAATTCCTTTGATTGTA	rev	0
C265_8005x8024D	CCTCACCATCATGTTCATCAAGATC	for	0
C265_8005x8024D	CCTCACCATCATGTTCATCAAGATC	rev	0
C265_8005x8024D	TAAATCTCAATCTCTGGAGCTCAAG	for	0
C265_8005x8024D	TAAATCTCAATCTCTGGAGCTCAAG	rev	0
C265_8005x8024D	GTGTTGGCTTATTATTGTTAAAAGG	for	0
C265_8005x8024D	GTGTTGGCTTATTATTGTTAAAAGG	rev	0
C265_8005x8024D	AATGTAAACTATACGCTTTGGCTAA	for	0
C265_8005x8024D	AATGTAAACTATACGCTTTGGCTAA	rev	0
C265_8005x8024D	CCCATATAAAGAAGGATAGAAAAAA	for	0
C265_8005x8024D	CCCATATAAAGAAGGATAGAAAAAA	rev	0
C265_8005x8024D	AGATAACCTGTGGTGTCTCACTGTA	for	0
C265_8005x8024D	AGATAACCTGTGGTGTCTCACTGTA	rev	0
C265_8005x8024D	CTAAGTACCAGCACAGTTACTGGGT	for	0
C265_8005x8024D	CTAAGTACCAGCACAGTTACTGGGT	rev	0
C265_8005x8024D	CTGTGTGTGCAAAGGAACCATTTGC	for	0
C265_8005x8024D	CTGTGTGTGCAAAGGAACCATTTGC	rev	0
C265_8005x8024D	AACTGGCTAGAATACAACTTGTGCA	for	0
C265_8005x8024D	AACTGGCTAGAATACAACTTGTGCA	rev	0
C265_8005x8024D	CAAAAATGCACTGTGCATCAACTTG	for	0
C265_8005x8024D	CAAAAATGCACTGTGCATCAACTTG	rev	0
C265_8005x8024D	TTCTATGTTATCGTTACTTCTCTTT	for	0
C265_8005x8024D	TTCTATGTTATCGTTACTTCTCTTT	rev	0
C265_8005x8024D	AAGTGTGTCCAAAGAGAAACAACGG	for	0
C265_8005x8024D	AAGTGTGTCCAAAGAGAAACAACGG	rev	0
C265_8005x8024D	GGGACTTAGAAGTCCATGCTAAAGC	for	0
C265_8005x8024D	GGGACTTAGAAGTCCATGCTAAAGC	rev	0
C265_8005x8024D	CTAAAACAGTGTAGTAGGTTGTAAA	for	0
C265_8005x8024D	CTAAAACAGTGTAGTAGGTTGTAAA	rev	0
C265_8005x8024D	AAATACTAAGCTCTCATAGCAAATA	for	0
C265_8005x8024D	AAATACTAAGCTCTCATAGCAAATA	rev	0
C265_8005x8024D	ACTAAAGACAAACCTAATAAACCCT	for	0
C265_8005x8024D	ACTAAAGACAAACCTAATAAACCCT	rev	0
C265_8005x8024D	GGAATAATGGTTATATGGCGGAAGG	for	0
C265_8005x8024D	GGAATAATGGTTATATGGCGGAAGG	rev	0
C265_8005x8024D	TTTTCTCAGTAACGAGTCTATGGTC	for	0
C265_8005x8024D	TTTTCTCAGTAACGAGTCTATGGTC	rev	0
C265_8005x8024D	TATGCATCCACGTAGTCTTTTGTCT	for	0
C265_8005x8024D	TATGCATCCACGTAGTCTTTTGTCT	rev	0
C265_8005x8024D	CAGCCTCAGATCCCGAAGGGACATC	for	0
C265_8005x8024D	CAGCCTCAGATCCCGAAGGGACATC	rev	0
C265_8005x8024D	ACTATCCCCACTTCTAATGCCAGTT	for	0
C265_8005x8024D	ACTATCCCCACTTCTAATGCCAGTT	rev	0
C265_8005x8024D	AGCCTCAGATTCGGGAACACTGTCC	for	0
C265_8005x8024D	AGCCTCAGATTCGGGAACACTGTCC	rev	0
C265_8005x8024D	AATGCCAATTCAATCCTCTGGAGTG	for	0
C265_8005x8024D	AATGCCAATTCAATCCTCTGGAGTG	rev	0
C265_8005x8024D	CACTTCATCCTCTGAGGCATCGTTA	for	0
C265_8005x8024D	CACTTCATCCTCTGAGGCATCGTTA	rev	0
C265_8005x8024D	GGCTCAGACTCTACAGTCATGTCTT	for	0
C265_8005x8024D	GGCTCAGACTCTACAGTCATGTCTT	rev	0
C265_8005x8024D	TTCAGTTTCTGGAATGATGTCCACA	for	0
C265_8005x8024D	TTCAGTTTCTGGAATGATGTCCACA	rev	0
C265_8005x8024D	GCTTCTGGAGGTGTGTCCATGCCAC	for	0
C265_8005x8024D	GCTTCTGGAGGTGTGTCCATGCCAC	rev	0
C265_8005x8024D	ATGCCTAGTCAGACAATGAACATTC	for	0
C265_8005x8024D	ATGCCTAGTCAGACAATGAACATTC	rev	0
C265_8005x8024D	CATCAGAGATGAATATGTTGCTCAC	for	0
C265_8005x8024D	CATCAGAGATGAATATGTTGCTCAC	rev	0
C265_8005x8024D	CGGCCTCTGCTACTAGTGAGACCTC	for	0
C265_8005x8024D	CGGCCTCTGCTACTAGTGAGACCTC	rev	0
C265_8005x8024D	AGGGCTTCAGCCTCTGGAACCACAA	for	0
C265_8005x8024D	AGGGCTTCAGCCTCTGGAACCACAA	rev	0
C265_8005x8024D	ACAAACCAAAGTAATGAGCTCTAGA	for	0
C265_8005x8024D	ACAAACCAAAGTAATGAGCTCTAGA	rev	0
C265_8005x8024D	GGGGGCAGCAGAAAGGTGGTCCATC	for	0
C265_8005x8024D	GGGGGCAGCAGAAAGGTGGTCCATC	rev	0
C265_8005x8024D	CCAGCTGGCTGAGGAGAAGGATTCT	for	0
C265_8005x8024D	CCAGCTGGCTGAGGAGAAGGATTCT	rev	0
C265_8005x8024D	ACCAAAATACTCAAGAATTTCTACA	for	1
C265_8005x8024D	ACCAAAATACTCAAGAATTTCTACA	rev	0
C265_8005x8024D	AAGCAGCAGAGGGTTGTCACTGCCC	for	0
C265_8005x8024D	AAGCAGCAGAGGGTTGTCACTGCCC	rev	0
C265_8005x8024D	ATAGAAACCTTCTCTTCTCTGTCAG	for	0
C265_8005x8024D	ATAGAAACCTTCTCTTCTCTGTCAG	rev	0
C265_8005x8024D	GATGCAACGCATGCTAAGAATAAGG	for	0
C265_8005x8024D	GATGCAACGCATGCTAAGAATAAGG	rev	0
C265_8005x8024D	CAGATAAGGAAATAGAAGTAGTATT	for	0
C265_8005x8024D	CAGATAAGGAAATAGAAGTAGTATT	rev	0
C265_8005x8024D	TGGAGTTCTTCATCCTAGGACTATG	for	0
C265_8005x8024D	TGGAGTTCTTCATCCTAGGACTATG	rev	0
C265_8005x8024D	CTTAAAAACCTGGCTTAAAGGCTTG	for	0
C265_8005x8024D	CTTAAAAACCTGGCTTAAAGGCTTG	rev	0
C265_8005x8024D	TTAAAGGCTTGAGGGCAGAGTTTTT	for	0
C265_8005x8024D	TTAAAGGCTTGAGGGCAGAGTTTTT	rev	0
C265_8005x8024D	TTATTTCTCTGGATACCAACAAGCT	for	0
C265_8005x8024D	TTATTTCTCTGGATACCAACAAGCT	rev	0
C265_8005x8024D	TGACTGTATTTCCACCCACCAAATA	for	0
C265_8005x8024D	TGACTGTATTTCCACCCACCAAATA	rev	0
C265_8005x8024D	AATGACTGTTTGACATGACCCAACT	for	0
C265_8005x8024D	AATGACTGTTTGACATGACCCAACT	rev	0
C265_8005x8024D	TGCAAATAAAAGTGATTCTCACAGA	for	0
C265_8005x8024D	TGCAAATAAAAGTGATTCTCACAGA	rev	0
C265_8005x8024D	GAGGTTGACTTTGGGGTTTTGGAGC	for	0
C265_8005x8024D	GAGGTTGACTTTGGGGTTTTGGAGC	rev	0
C265_8005x8024D	ATAAGTCAGTTACCCAAAGATGATC	for	0
C265_8005x8024D	ATAAGTCAGTTACCCAAAGATGATC	rev	0
C265_8005x8024D	TAGTATTTCCACATCAGCAGTCTTA	for	0
C265_8005x8024D	TAGTATTTCCACATCAGCAGTCTTA	rev	0
C265_8005x8024D	ACCATTGTTAAGCTTTCACTATTAT	for	0
C265_8005x8024D	ACCATTGTTAAGCTTTCACTATTAT	rev	0
C265_8005x8024D	CAAATACTCATATGAATAAAATCCC	for	0
C265_8005x8024D	CAAATACTCATATGAATAAAATCCC	rev	0
C265_8005x8024D	AAATAAAAGAATGAAATTGGAATAC	for	0
C265_8005x8024D	AAATAAAAGAATGAAATTGGAATAC	rev	0
C265_8005x8024D	TTGGAATACCTTGTCTTCAGTATGT	for	0
C265_8005x8024D	TTGGAATACCTTGTCTTCAGTATGT	rev	0
C265_8005x8024D	TGGCCCTGATATACATATCATTCCT	for	0
C265_8005x8024D	TGGCCCTGATATACATATCATTCCT	rev	0
C265_8005x8024D	GATTTCTCTACTGTTAGTTAGCCCT	for	0
C265_8005x8024D	GATTTCTCTACTGTTAGTTAGCCCT	rev	0
C265_8005x8024D	ATCCACATCCTGCCCCTGTGACTTT	for	0
C265_8005x8024D	ATCCACATCCTGCCCCTGTGACTTT	rev	0
C265_8005x8024D	TGTATTTACATAGATTCTTTTCAGA	for	0
C265_8005x8024D	TGTATTTACATAGATTCTTTTCAGA	rev	0
C265_8005x8024D	AAGGTGAAGGTGCTTGTTCTAGATC	for	0
C265_8005x8024D	AAGGTGAAGGTGCTTGTTCTAGATC	rev	0
C265_8005x8024D	AGCACAGTGGAGATACCATATCAAA	for	0
C265_8005x8024D	AGCACAGTGGAGATACCATATCAAA	rev	0
C265_8005x8024D	TTGTATATTTGTCTTGAATTAACAT	for	0
C265_8005x8024D	TTGTATATTTGTCTTGAATTAACAT	rev	0
C265_8005x8024D	AAAATGTTCACACGGGGTAAGATAC	for	0
C265_8005x8024D	AAAATGTTCACACGGGGTAAGATAC	rev	0
C265_8005x8024D	ACTGAATAGGACGATGTGTGAATCT	for	0
C265_8005x8024D	ACTGAATAGGACGATGTGTGAATCT	rev	0
C265_8005x8024D	CCAGCTTGTCTGCTTGGTGGAGGAT	for	0
C265_8005x8024D	CCAGCTTGTCTGCTTGGTGGAGGAT	rev	0
C265_8005x8024D	AATGCAATTCAGAGGCTCCAAGGAG	for	0
C265_8005x8024D	AATGCAATTCAGAGGCTCCAAGGAG	rev	0
C265_8005x8024D	TGGCCTCCTCCTCCTGCCACGCTTG	for	0
C265_8005x8024D	TGGCCTCCTCCTCCTGCCACGCTTG	rev	0
C265_8005x8024D	AGAACTTGAGTGTGCGCGAAGGGGG	for	0
C265_8005x8024D	AGAACTTGAGTGTGCGCGAAGGGGG	rev	0
C265_8005x8024D	CTGTCCGCTCCCCACTTGGCCCGGC	for	0
C265_8005x8024D	CTGTCCGCTCCCCACTTGGCCCGGC	rev	0
C265_8005x8024D	CCAGCCGCTGCAGACACGCACCCCT	for	0
C265_8005x8024D	CCAGCCGCTGCAGACACGCACCCCT	rev	0
C265_8005x8024D	AGGCAGAATCGTTGGCAGCAGCTTT	for	0
C265_8005x8024D	AGGCAGAATCGTTGGCAGCAGCTTT	rev	0
C265_8005x8024D	GCACCAGAGTTTAAGCCATGGAATT	for	0
C265_8005x8024D	GCACCAGAGTTTAAGCCATGGAATT	rev	0
C265_8005x8024D	GAATTGAAGATACGGATGCATTCGA	for	0
C265_8005x8024D	GAATTGAAGATACGGATGCATTCGA	rev	0
C265_8005x8024D	TTCTAGAAATTCGCCTTTCTAGAAA	for	0
C265_8005x8024D	TTCTAGAAATTCGCCTTTCTAGAAA	rev	0
C265_8005x8024D	TGACAATGAACCCCCGCCTGTCATT	for	0
C265_8005x8024D	TGACAATGAACCCCCGCCTGTCATT	rev	0
C265_8005x8024D	TGCTTCACCAGCGGCACCAAATAAA	for	0
C265_8005x8024D	TGCTTCACCAGCGGCACCAAATAAA	rev	0
C265_8005x8024D	ATAAAGAAGATACCCCACCTTCTGC	for	0
C265_8005x8024D	ATAAAGAAGATACCCCACCTTCTGC	rev	0
C265_8005x8024D	TGCCAATTCCACTACTTTGTACAGG	for	0
C265_8005x8024D	TGCCAATTCCACTACTTTGTACAGG	rev	0
C265_8005x8024D	GTCCAAGATGACAGATGAGGAGATC	for	0
C265_8005x8024D	GTCCAAGATGACAGATGAGGAGATC	rev	0
C265_8005x8024D	GATGGCACCTGAGGTGGTAACTCGA	for	0
C265_8005x8024D	GATGGCACCTGAGGTGGTAACTCGA	rev	0
C265_8005x8024D	GCTCCAGAATCCCGAGAGACTGTCA	for	0
C265_8005x8024D	GCTCCAGAATCCCGAGAGACTGTCA	rev	0
C265_8005x8024D	TCACGGTCTCCAAGATGAGTAAGAC	for	0
C265_8005x8024D	TCACGGTCTCCAAGATGAGTAAGAC	rev	0
C265_8005x8024D	CCTCTTTCAAAAGCCCTTACCCAAC	for	0
C265_8005x8024D	CCTCTTTCAAAAGCCCTTACCCAAC	rev	0
C265_8005x8024D	GATATCCTGATGGGAGAAACCTTAC	for	0
C265_8005x8024D	GATATCCTGATGGGAGAAACCTTAC	rev	0
C265_8005x8024D	GTAAATAAGCAAGGATAATAGTGAA	for	0
C265_8005x8024D	GTAAATAAGCAAGGATAATAGTGAA	rev	0
C265_8005x8024D	ACACATAAGAATATTTTAAAGAGCT	for	0
C265_8005x8024D	ACACATAAGAATATTTTAAAGAGCT	rev	0
C265_8005x8024D	AGTTCACCAAAATATTTAATTTTGA	for	0
C265_8005x8024D	AGTTCACCAAAATATTTAATTTTGA	rev	0
C265_8005x8024D	CATCCTTTCCTTCAAGTGAAAGCAC	for	0
C265_8005x8024D	CATCCTTTCCTTCAAGTGAAAGCAC	rev	0
C265_8005x8024D	TAGAAGATTTGGCAGGGGTTTACTC	for	0
C265_8005x8024D	TAGAAGATTTGGCAGGGGTTTACTC	rev	0
C265_8005x8024D	GCATGTTGTAAAAGCCTTTATTATT	for	0
C265_8005x8024D	GCATGTTGTAAAAGCCTTTATTATT	rev	0
C265_8005x8024D	GTTCTTGTTGTTGCTGTTGTTGTTA	for	0
C265_8005x8024D	GTTCTTGTTGTTGCTGTTGTTGTTA	rev	0
C265_8005x8024D	CTCCAGATGGTTTGTAGTTTATTCC	for	0
C265_8005x8024D	CTCCAGATGGTTTGTAGTTTATTCC	rev	0
C265_8005x8024D	ACATTTTTGAATATCAATTCAAAAA	for	0
C265_8005x8024D	ACATTTTTGAATATCAATTCAAAAA	rev	0
C265_8005x8024D	AGCACAGTAAAGATTATTTATTTAA	for	0
C265_8005x8024D	AGCACAGTAAAGATTATTTATTTAA	rev	0
C265_8005x8024D	TATCCCTCCCCTGTGAAGCACATTC	for	0
C265_8005x8024D	TATCCCTCCCCTGTGAAGCACATTC	rev	0
C265_8005x8024D	AAAAGAAGTGTGCATATGGATAAAG	for	0
C265_8005x8024D	AAAAGAAGTGTGCATATGGATAAAG	rev	0
C265_8005x8024D	TTGCCTTAGATTAGAGGGCTGACAA	for	0
C265_8005x8024D	TTGCCTTAGATTAGAGGGCTGACAA	rev	0
C265_8005x8024D	TTTTTCAATAACCATAGACAAATCC	for	0
C265_8005x8024D	TTTTTCAATAACCATAGACAAATCC	rev	0
C265_8005x8024D	ATTCAGTTCCAGTCCAGTACTAAGC	for	0
C265_8005x8024D	ATTCAGTTCCAGTCCAGTACTAAGC	rev	0
C265_8005x8024D	ATGGGCCTGGGACTTGGAATAACTT	for	0
C265_8005x8024D	ATGGGCCTGGGACTTGGAATAACTT	rev	0
C265_8005x8024D	TTCTGGTTTTTGGCTTTCAGTTTTA	for	0
C265_8005x8024D	TTCTGGTTTTTGGCTTTCAGTTTTA	rev	0
C265_8005x8024D	AACTCTGTGACCACGAGCAAATCAC	for	0
C265_8005x8024D	AACTCTGTGACCACGAGCAAATCAC	rev	0
C265_8005x8024D	TACAATAGAAAATTTCAAGTAAATA	for	0
C265_8005x8024D	TACAATAGAAAATTTCAAGTAAATA	rev	0
C265_8005x8024D	CCTATGAGGCAGATATGGGTCTTAG	for	0
C265_8005x8024D	CCTATGAGGCAGATATGGGTCTTAG	rev	0
C265_8005x8024D	AAGTAAAAATGGTGCAGGATGGCAG	for	0
C265_8005x8024D	AAGTAAAAATGGTGCAGGATGGCAG	rev	0
C265_8005x8024D	AAAACATTTCTCATGGAAATTCCCA	for	0
C265_8005x8024D	AAAACATTTCTCATGGAAATTCCCA	rev	0
C265_8005x8024D	AGTGTGAAATTCTAGTTCAATGTGT	for	0
C265_8005x8024D	AGTGTGAAATTCTAGTTCAATGTGT	rev	0
C265_8005x8024D	TGTGTGTGCTTGCGTGTGGTGTGCT	for	0
C265_8005x8024D	TGTGTGTGCTTGCGTGTGGTGTGCT	rev	0
C265_8005x8024D	ATGTCTACTGGGATTGAACTCATAA	for	0
C265_8005x8024D	ATGTCTACTGGGATTGAACTCATAA	rev	0
C265_8005x8024D	GGATCTCCATTTCCACCGTTTATCG	for	0
C265_8005x8024D	GGATCTCCATTTCCACCGTTTATCG	rev	0
C265_8005x8024D	TTCTTTTGTAGACTTGCTGATGGTA	for	0
C265_8005x8024D	TTCTTTTGTAGACTTGCTGATGGTA	rev	0
C265_8005x8024D	TCATTTCTGATACTGTTATTTTAAA	for	0
C265_8005x8024D	TCATTTCTGATACTGTTATTTTAAA	rev	0
C265_8005x8024D	GGCAAAGGCACTGTAAAAGTTACAA	for	0
C265_8005x8024D	GGCAAAGGCACTGTAAAAGTTACAA	rev	0
C265_8005x8024D	CCAGATGGGATTATCACCTCCCCTG	for	0
C265_8005x8024D	CCAGATGGGATTATCACCTCCCCTG	rev	0
C265_8005x8024D	AGAAAACATTAACAAATGTGGAATT	for	0
C265_8005x8024D	AGAAAACATTAACAAATGTGGAATT	rev	0
C265_8005x8024D	ATTTCAGTAATCATGGGGTCTTAGT	for	0
C265_8005x8024D	ATTTCAGTAATCATGGGGTCTTAGT	rev	0
C265_8005x8024D	TCAGGATTCTCTAATGATGACTACT	for	0
C265_8005x8024D	TCAGGATTCTCTAATGATGACTACT	rev	0
C265_8005x8024D	ATGGCCATCCTCAGGCACAGTGAAA	for	0
C265_8005x8024D	ATGGCCATCCTCAGGCACAGTGAAA	rev	0
C265_8005x8024D	ATTCACATTGCGACAGACATTCAGT	for	0
C265_8005x8024D	ATTCACATTGCGACAGACATTCAGT	rev	0
C265_8005x8024D	GTCAGGAAAAAAGCCAGAGTGCTTG	for	0
C265_8005x8024D	GTCAGGAAAAAAGCCAGAGTGCTTG	rev	0
C265_8005x8024D	TGTACCTACAGATTCACTATTACAC	for	0
C265_8005x8024D	TGTACCTACAGATTCACTATTACAC	rev	0
C265_8005x8024D	ACAAAACTGGGAAAAAATGGGGCCA	for	0
C265_8005x8024D	ACAAAACTGGGAAAAAATGGGGCCA	rev	0
C265_8005x8024D	GCTCATTTAAAACGTCTTTTATTTC	for	0
C265_8005x8024D	GCTCATTTAAAACGTCTTTTATTTC	rev	0
C265_8005x8024D	TCTTTAAGCCAACCCAGAGCCAGGC	for	0
C265_8005x8024D	TCTTTAAGCCAACCCAGAGCCAGGC	rev	0
C265_8005x8024D	GCTATCCTGGCATACATAGCACAAC	for	0
C265_8005x8024D	GCTATCCTGGCATACATAGCACAAC	rev	0
C265_8005x8024D	TTTCCTCAAAATATCAATGGTATGT	for	0
C265_8005x8024D	TTTCCTCAAAATATCAATGGTATGT	rev	0
C265_8005x8024D	AACTCCAATGCTAGCAACAAAAGTG	for	0
C265_8005x8024D	AACTCCAATGCTAGCAACAAAAGTG	rev	0
C265_8005x8024D	GTGTGCCAGATTCAGTTGCACACAC	for	0
C265_8005x8024D	GTGTGCCAGATTCAGTTGCACACAC	rev	0
C265_8005x8024D	AAAGGCAATGACCCACCTACTCTTC	for	0
C265_8005x8024D	AAAGGCAATGACCCACCTACTCTTC	rev	0
C265_8005x8024D	CTTTCAGAGAAAACGCAAGGAGCTC	for	0
C265_8005x8024D	CTTTCAGAGAAAACGCAAGGAGCTC	rev	0
C265_8005x8024D	GCATACATGTTTATAAAACAAACAG	for	0
C265_8005x8024D	GCATACATGTTTATAAAACAAACAG	rev	0
C265_8005x8024D	ATACCTACTGTTCTGAGTATTGTTT	for	0
C265_8005x8024D	ATACCTACTGTTCTGAGTATTGTTT	rev	0
C265_8005x8024D	AATATCAAATAATTTGTAACATAAG	for	0
C265_8005x8024D	AATATCAAATAATTTGTAACATAAG	rev	0
C265_8005x8024D	CAACTCATAATCTAGTTTGTACTAT	for	0
C265_8005x8024D	CAACTCATAATCTAGTTTGTACTAT	rev	0
C265_8005x8024D	TTTATTCCTTAGACAGTGACTATGA	for	0
C265_8005x8024D	TTTATTCCTTAGACAGTGACTATGA	rev	0
C265_8005x8024D	GATACCCATCCAGTGTACGCTTCTG	for	0
C265_8005x8024D	GATACCCATCCAGTGTACGCTTCTG	rev	0
C265_8005x8024D	TGAGTTACAGTTTCAAGATCCAGTC	for	0
C265_8005x8024D	TGAGTTACAGTTTCAAGATCCAGTC	rev	0
C265_8005x8024D	TATTGTTCTTTGGGAATCAACACTA	for	0
C265_8005x8024D	TATTGTTCTTTGGGAATCAACACTA	rev	0
C265_8005x8024D	CCTTTGATTCTTGATTTAAAACACA	for	0
C265_8005x8024D	CCTTTGATTCTTGATTTAAAACACA	rev	0
C265_8005x8024D	ATCAATGTATCTCGGCACCACCTGG	for	0
C265_8005x8024D	ATCAATGTATCTCGGCACCACCTGG	rev	0
C265_8005x8024D	GACTATATCACTATATCTTATTATA	for	0
C265_8005x8024D	GACTATATCACTATATCTTATTATA	rev	0
C265_8005x8024D	TGAATGGGTATGTAAAGACTGTAGT	for	0
C265_8005x8024D	TGAATGGGTATGTAAAGACTGTAGT	rev	0
C265_8005x8024D	TTCAATAAACAGATCAAAAGCCTCC	for	0
C265_8005x8024D	TTCAATAAACAGATCAAAAGCCTCC	rev	0
C265_8005x8024D	AAGCCTCCCTCCCCCATTGCAGCCT	for	0
C265_8005x8024D	AAGCCTCCCTCCCCCATTGCAGCCT	rev	0
C265_8005x8024D	CTCAATGTCTAAGAGGATATTGGCT	for	0
C265_8005x8024D	CTCAATGTCTAAGAGGATATTGGCT	rev	0
C265_8005x8024D	GGCTTCATTAATCTGAGGTTATCTT	for	0
C265_8005x8024D	GGCTTCATTAATCTGAGGTTATCTT	rev	0
C265_8005x8024D	AAGAAAGAAAGTAGGAAGAAAAATG	for	0
C265_8005x8024D	AAGAAAGAAAGTAGGAAGAAAAATG	rev	0
C265_8005x8024D	ATGGAGAACAGATCTTGAGAGCCAA	for	15
C265_8005x8024D	ATGGAGAACAGATCTTGAGAGCCAA	rev	0
C265_8005x8024D	ACTAAGAGTGTGCTAAGCATTGCCT	for	0
C265_8005x8024D	ACTAAGAGTGTGCTAAGCATTGCCT	rev	0
C265_8005x8024D	CCCCTGAGTATCCGTCGCACATCTC	for	0
C265_8005x8024D	CCCCTGAGTATCCGTCGCACATCTC	rev	0
C265_8005x8024D	CCTTTTGGGTTACTTGCTCCTTGCT	for	0
C265_8005x8024D	CCTTTTGGGTTACTTGCTCCTTGCT	rev	0
C265_8005x8024D	TAATGGCACAAAGAGGTGACCAAAA	for	0
C265_8005x8024D	TAATGGCACAAAGAGGTGACCAAAA	rev	0
C265_8005x8024D	GGTACACGTCATTAGGGGTTGTTGA	for	0
C265_8005x8024D	GGTACACGTCATTAGGGGTTGTTGA	rev	0
C265_8005x8024D	AAAGTTACTGGAGAAATGGGCAATG	for	0
C265_8005x8024D	AAAGTTACTGGAGAAATGGGCAATG	rev	0
C265_8005x8024D	TAGATAATTTTTGACTTAAATTAAC	for	0
C265_8005x8024D	TAGATAATTTTTGACTTAAATTAAC	rev	0
C265_8005x8024D	TAGCGTTAAAAGCTTAAACAAATTG	for	0
C265_8005x8024D	TAGCGTTAAAAGCTTAAACAAATTG	rev	0
C265_8005x8024D	TGTTTTTGCTACGGAATGAGAGACT	for	0
C265_8005x8024D	TGTTTTTGCTACGGAATGAGAGACT	rev	0
C265_8005x8024D	ATTCTTGCTCCATGTGGTCATGTTT	for	0
C265_8005x8024D	ATTCTTGCTCCATGTGGTCATGTTT	rev	0
C265_8005x8024D	ACTAGGTCACTACACAGCCTTTACC	for	0
C265_8005x8024D	ACTAGGTCACTACACAGCCTTTACC	rev	0
C265_8005x8024D	TGTGCACCCATAAGAGCTCCAAAGT	for	0
C265_8005x8024D	TGTGCACCCATAAGAGCTCCAAAGT	rev	0
C265_8005x8024D	TCATTGGGGACCTATGGGTGTGTGA	for	0
C265_8005x8024D	TCATTGGGGACCTATGGGTGTGTGA	rev	0
C265_8005x8024D	TACCCACTTTACGATTCCTTGGTCA	for	0
C265_8005x8024D	TACCCACTTTACGATTCCTTGGTCA	rev	0
C265_8005x8024D	GCTGATAAGGGAAAAAGTAGTCATT	for	0
C265_8005x8024D	GCTGATAAGGGAAAAAGTAGTCATT	rev	0
C265_8005x8024D	AGGACAATACTCGCTAGTTGGGGGA	for	0
C265_8005x8024D	AGGACAATACTCGCTAGTTGGGGGA	rev	0
C265_8005x8024D	GCAACATATTCTGTGTGTGTGTGTG	for	0
C265_8005x8024D	GCAACATATTCTGTGTGTGTGTGTG	rev	0
C265_8005x8024D	AGCACAAAGAAAGACAGAAAGGACA	for	0
C265_8005x8024D	AGCACAAAGAAAGACAGAAAGGACA	rev	0
C265_8005x8024D	CATCCCCCTTCTCCTGAACCAAAAG	for	0
C265_8005x8024D	CATCCCCCTTCTCCTGAACCAAAAG	rev	0
C265_8005x8024D	TAGGCGTGCTTGTGCATGCGCGCGC	for	0
C265_8005x8024D	TAGGCGTGCTTGTGCATGCGCGCGC	rev	0
C265_8005x8024D	TATTTCAAGTGACCAATCCGTAATA	for	0
C265_8005x8024D	TATTTCAAGTGACCAATCCGTAATA	rev	0
C265_8005x8024D	AATAAAGAGAAGCCCTTCCTAATGT	for	0
C265_8005x8024D	AATAAAGAGAAGCCCTTCCTAATGT	rev	0
C265_8005x8024D	CCTTCCTAATGTCAAAGTCAAGTGA	for	0
C265_8005x8024D	CCTTCCTAATGTCAAAGTCAAGTGA	rev	0
C265_8005x8024D	TACAGTATTCTTATGCATTTTTTTG	for	0
C265_8005x8024D	TACAGTATTCTTATGCATTTTTTTG	rev	0
C265_8005x8024D	ATAAAAAAGGAGACTGAAGAGTTTT	for	0
C265_8005x8024D	ATAAAAAAGGAGACTGAAGAGTTTT	rev	0
C265_8005x8024D	GCCAGCTGCGGCTGATGGATTCCCT	for	0
C265_8005x8024D	GCCAGCTGCGGCTGATGGATTCCCT	rev	0
C265_8005x8024D	GTTAATGTTGTCGGACAAGGATCGG	for	0
C265_8005x8024D	GTTAATGTTGTCGGACAAGGATCGG	rev	0
C265_8005x8024D	AATCGCCAGCCGCACTCATTCTGTG	for	0
C265_8005x8024D	AATCGCCAGCCGCACTCATTCTGTG	rev	0
C265_8005x8024D	GCTGGGAATCTGGCAGGAGCATTAC	for	0
C265_8005x8024D	GCTGGGAATCTGGCAGGAGCATTAC	rev	0
C265_8005x8024D	AACCTTAGAGGAGACTGACAAATTC	for	0
C265_8005x8024D	AACCTTAGAGGAGACTGACAAATTC	rev	0
C265_8005x8024D	ACTGAATGCTGACCCTGAGATACCC	for	0
C265_8005x8024D	ACTGAATGCTGACCCTGAGATACCC	rev	0
C265_8005x8024D	TGAAGAGCTAGGCGAGCCGTAGATA	for	0
C265_8005x8024D	TGAAGAGCTAGGCGAGCCGTAGATA	rev	0
C265_8005x8024D	AGAACGCGACCATTACATTCACAGA	for	0
C265_8005x8024D	AGAACGCGACCATTACATTCACAGA	rev	0
C265_8005x8024D	TCGGCTCAAACACGTCATCTCACCC	for	0
C265_8005x8024D	TCGGCTCAAACACGTCATCTCACCC	rev	0
C265_8005x8024D	TAAAGTCAGGATGATGCTGAGACTT	for	0
C265_8005x8024D	TAAAGTCAGGATGATGCTGAGACTT	rev	0
C265_8005x8024D	TTGGCTGTGCTTCTGGGACCTCTAA	for	0
C265_8005x8024D	TTGGCTGTGCTTCTGGGACCTCTAA	rev	0
C265_8005x8024D	TTCTTTTAACGGCATATGGGGAAAT	for	0
C265_8005x8024D	TTCTTTTAACGGCATATGGGGAAAT	rev	0
C265_8005x8024D	AGGCTTTAATTTGTTACCTTAGCCC	for	0
C265_8005x8024D	AGGCTTTAATTTGTTACCTTAGCCC	rev	0
C265_8005x8024D	GACTGTGACTTTAACTGAAGACTGC	for	0
C265_8005x8024D	GACTGTGACTTTAACTGAAGACTGC	rev	0
C265_8005x8024D	ACACACAAATAAACTGCCCCTTGTA	for	0
C265_8005x8024D	ACACACAAATAAACTGCCCCTTGTA	rev	0
C265_8005x8024D	TGTGAAATTCACAGCACCTGTGCCA	for	0
C265_8005x8024D	TGTGAAATTCACAGCACCTGTGCCA	rev	0
C265_8005x8024D	ATTCCCAAGAGCATTCTACTTTTAT	for	0
C265_8005x8024D	ATTCCCAAGAGCATTCTACTTTTAT	rev	0
C265_8005x8024D	ATTGGTAGGTTAAGTTGTGTCTATA	for	0
C265_8005x8024D	ATTGGTAGGTTAAGTTGTGTCTATA	rev	0
C265_8005x8024D	TACTTAGACTCCGTGGACTTTTAAA	for	0
C265_8005x8024D	TACTTAGACTCCGTGGACTTTTAAA	rev	0
C265_8005x8024D	TGCTTACACTTTAAACAACAGTGAA	for	0
C265_8005x8024D	TGCTTACACTTTAAACAACAGTGAA	rev	0
C265_8005x8024D	CAAGCTCCTTCGGGCCTTGCTGAAG	for	0
C265_8005x8024D	CAAGCTCCTTCGGGCCTTGCTGAAG	rev	0
C265_8005x8024D	CTAATTTATGATCGTGTTGCTCACC	for	0
C265_8005x8024D	CTAATTTATGATCGTGTTGCTCACC	rev	0
C265_8005x8024D	GCACACAGCAGAGATTACACCAAAA	for	0
C265_8005x8024D	GCACACAGCAGAGATTACACCAAAA	rev	0
C265_8005x8024D	AAATGGAAATGCATTTAAGCAGATG	for	0
C265_8005x8024D	AAATGGAAATGCATTTAAGCAGATG	rev	0
C265_8005x8024D	AGTATATTATTTTCTCAAAATGTAT	for	0
C265_8005x8024D	AGTATATTATTTTCTCAAAATGTAT	rev	0
C265_8005x8024D	CCTCAATTTATGGATTATCTGGGAT	for	0
C265_8005x8024D	CCTCAATTTATGGATTATCTGGGAT	rev	0
C265_8005x8024D	ATTTAGCCTACTGCAAACACCACCC	for	0
C265_8005x8024D	ATTTAGCCTACTGCAAACACCACCC	rev	0
C265_8005x8024D	GTTATGGATTATTTATTGAGCAACA	for	0
C265_8005x8024D	GTTATGGATTATTTATTGAGCAACA	rev	0
C265_8005x8024D	TTGATGCCAAATCCAAAATATTGGA	for	0
C265_8005x8024D	TTGATGCCAAATCCAAAATATTGGA	rev	0
C265_8005x8024D	TGCTTGGTAGTGGTGGGGAAGGAGG	for	0
C265_8005x8024D	TGCTTGGTAGTGGTGGGGAAGGAGG	rev	0
C265_8005x8024D	CAGCGTGCCGCAAGCCATGGACTTC	for	0
C265_8005x8024D	CAGCGTGCCGCAAGCCATGGACTTC	rev	0
C265_8005x8024D	ACAAGCTCCTCCTTTGGTTCCCACC	for	0
C265_8005x8024D	ACAAGCTCCTCCTTTGGTTCCCACC	rev	0
C265_8005x8024D	CCTTTGGGAGCCGGAAGCAGGTGTA	for	0
C265_8005x8024D	CCTTTGGGAGCCGGAAGCAGGTGTA	rev	0
C265_8005x8024D	CCAAAACAAAACCCCAAAACAAGAA	for	0
C265_8005x8024D	CCAAAACAAAACCCCAAAACAAGAA	rev	0
C265_8005x8024D	ATATTTGTTCCTCTAAAATAGACAA	for	0
C265_8005x8024D	ATATTTGTTCCTCTAAAATAGACAA	rev	0
C265_8005x8024D	AGACAAGGGCTGAGGAAATTGTTTA	for	0
C265_8005x8024D	AGACAAGGGCTGAGGAAATTGTTTA	rev	0
C265_8005x8024D	CATTATTTATCGATATCCTGGAAAG	for	0
C265_8005x8024D	CATTATTTATCGATATCCTGGAAAG	rev	0
C265_8005x8024D	TAGAAGGCAGTACTGATCAGAAGAG	for	0
C265_8005x8024D	TAGAAGGCAGTACTGATCAGAAGAG	rev	0
C265_8005x8024D	TGAAGAGGCTGCTGCCTGTTCCAGT	for	0
C265_8005x8024D	TGAAGAGGCTGCTGCCTGTTCCAGT	rev	0
C265_8005x8024D	TGTTCCAGTGCTTCAAGTACACCAG	for	0
C265_8005x8024D	TGTTCCAGTGCTTCAAGTACACCAG	rev	0
C265_8005x8024D	GGTTATCCAACTCTAACTGGAGGCT	for	0
C265_8005x8024D	GGTTATCCAACTCTAACTGGAGGCT	rev	0
C265_8005x8024D	GAAAGAGATTTACATGACCATGGCT	for	0
C265_8005x8024D	GAAAGAGATTTACATGACCATGGCT	rev	0
C265_8005x8024D	TCCTAAAGTTGGTTTTTGCTCTGGC	for	0
C265_8005x8024D	TCCTAAAGTTGGTTTTTGCTCTGGC	rev	0
C265_8005x8024D	GGCTATAACTCAAGCAAACCACCTT	for	0
C265_8005x8024D	GGCTATAACTCAAGCAAACCACCTT	rev	0
C265_8005x8024D	TTCTGTGCCTCAGGACACAGTTACC	for	0
C265_8005x8024D	TTCTGTGCCTCAGGACACAGTTACC	rev	0
C265_8005x8024D	GCAGTTTCTTGGACAAGCCATGTTC	for	0
C265_8005x8024D	GCAGTTTCTTGGACAAGCCATGTTC	rev	0
C265_8005x8024D	ACAGTGATGTGGCGAGAGAGGATGG	for	0
C265_8005x8024D	ACAGTGATGTGGCGAGAGAGGATGG	rev	0
C265_8005x8024D	AGTTCATTGGAGGCAGCTTCCTGGT	for	0
C265_8005x8024D	AGTTCATTGGAGGCAGCTTCCTGGT	rev	0
C265_8005x8024D	GCTTCCTGGTAGTCAGCATGTTAAA	for	0
C265_8005x8024D	GCTTCCTGGTAGTCAGCATGTTAAA	rev	0
C265_8005x8024D	ATTTTCCTATACGATACATCTTAAT	for	0
C265_8005x8024D	ATTTTCCTATACGATACATCTTAAT	rev	0
C265_8005x8024D	AAACCACAAGCTTACAATTCTTTGG	for	0
C265_8005x8024D	AAACCACAAGCTTACAATTCTTTGG	rev	0
C265_8005x8024D	GGACTGCTGACCATAGCCCTCAGCT	for	0
C265_8005x8024D	GGACTGCTGACCATAGCCCTCAGCT	rev	0
C265_8005x8024D	CAGGAATCTATGGGGCAGCTATGGT	for	0
C265_8005x8024D	CAGGAATCTATGGGGCAGCTATGGT	rev	0
C265_8005x8024D	TACGTCCTCTGATGAGTCCAAAAGT	for	0
C265_8005x8024D	TACGTCCTCTGATGAGTCCAAAAGT	rev	0
C265_8005x8024D	CAAGGTTCATCTCACTTTGAGAACA	for	0
C265_8005x8024D	CAAGGTTCATCTCACTTTGAGAACA	rev	0
C265_8005x8024D	ACAGGCCTCTGCTTTCCCTTTCTCC	for	0
C265_8005x8024D	ACAGGCCTCTGCTTTCCCTTTCTCC	rev	0
C265_8005x8024D	TCCTGCCACATATAATGCTGCTGTG	for	0
C265_8005x8024D	TCCTGCCACATATAATGCTGCTGTG	rev	0
C265_8005x8024D	GGTTCTGATGAGAGGTGCACCGTGA	for	0
C265_8005x8024D	GGTTCTGATGAGAGGTGCACCGTGA	rev	0
C265_8005x8024D	ACTCTTAGACTTTGCCCGAGCCCCA	for	0
C265_8005x8024D	ACTCTTAGACTTTGCCCGAGCCCCA	rev	0
C265_8005x8024D	TGGATGTTTCCTATTTCCCAAGAGG	for	0
C265_8005x8024D	TGGATGTTTCCTATTTCCCAAGAGG	rev	0
C265_8005x8024D	GTTGAAAGGAGGCGGTAAGGTGCCA	for	0
C265_8005x8024D	GTTGAAAGGAGGCGGTAAGGTGCCA	rev	0
C265_8005x8024D	AGACCAGAAGAGTGACTGAAGGGTT	for	0
C265_8005x8024D	AGACCAGAAGAGTGACTGAAGGGTT	rev	0
C265_8005x8024D	TGAGAGAATATATCATGTGCAACTA	for	0
C265_8005x8024D	TGAGAGAATATATCATGTGCAACTA	rev	0
C265_8005x8024D	AGTTGTGGTTTCTGGGGCAAAGAGC	for	0
C265_8005x8024D	AGTTGTGGTTTCTGGGGCAAAGAGC	rev	0
C265_8005x8024D	ACTTACAGTAGTCAAGTTAATTTTG	for	0
C265_8005x8024D	ACTTACAGTAGTCAAGTTAATTTTG	rev	0
C265_8005x8024D	TTTCTTCTATACCAGACCGTTTGGG	for	0
C265_8005x8024D	TTTCTTCTATACCAGACCGTTTGGG	rev	0
C265_8005x8024D	ATAGGATGCTGTATGGCAGATGAAC	for	0
C265_8005x8024D	ATAGGATGCTGTATGGCAGATGAAC	rev	0
C265_8005x8024D	GCAGATGAACTTGATAAAGGGTTTC	for	0
C265_8005x8024D	GCAGATGAACTTGATAAAGGGTTTC	rev	0
C265_8005x8024D	TGTGCCTGTGTGGGGAGAGCTTCCT	for	0
C265_8005x8024D	TGTGCCTGTGTGGGGAGAGCTTCCT	rev	0
C265_8005x8024D	TCCTGCCCAGGGACTAGCCTAGACC	for	0
C265_8005x8024D	TCCTGCCCAGGGACTAGCCTAGACC	rev	0
C265_8005x8024D	CTGGTGGTGATTCTAATAGGAATAG	for	0
C265_8005x8024D	CTGGTGGTGATTCTAATAGGAATAG	rev	0
C265_8005x8024D	TGTGGTACCGCTCGACTAAGTCTGT	for	0
C265_8005x8024D	TGTGGTACCGCTCGACTAAGTCTGT	rev	0
C265_8005x8024D	AGCTGCACCTCCAGCCGAGGAAGAT	for	0
C265_8005x8024D	AGCTGCACCTCCAGCCGAGGAAGAT	rev	0
C265_8005x8024D	TCAATCCTTTCAATAAGAGAAGACG	for	0
C265_8005x8024D	TCAATCCTTTCAATAAGAGAAGACG	rev	0
C265_8005x8024D	AATCCTTGACACAGATGAAACTATG	for	0
C265_8005x8024D	AATCCTTGACACAGATGAAACTATG	rev	0
C265_8005x8024D	CATAGTTGCATTATTAAAAACTTTT	for	0
C265_8005x8024D	CATAGTTGCATTATTAAAAACTTTT	rev	0
C265_8005x8024D	TTTAGATTAGGTTAACCTTGATTTT	for	0
C265_8005x8024D	TTTAGATTAGGTTAACCTTGATTTT	rev	0
C265_8005x8024D	TCATGATAAGACGGAATAATAGCAA	for	0
C265_8005x8024D	TCATGATAAGACGGAATAATAGCAA	rev	0
C265_8005x8024D	AGACCGGATGAATTCTACCAATACT	for	0
C265_8005x8024D	AGACCGGATGAATTCTACCAATACT	rev	0
C265_8005x8024D	TACTCATAGCAGTGTCACTGCTCTG	for	0
C265_8005x8024D	TACTCATAGCAGTGTCACTGCTCTG	rev	0
C265_8005x8024D	GCTCTGTGAGAACGAGAAATTCCAA	for	0
C265_8005x8024D	GCTCTGTGAGAACGAGAAATTCCAA	rev	0
C265_8005x8024D	TCCCCAGCATGGTAGTACAGTACTT	for	0
C265_8005x8024D	TCCCCAGCATGGTAGTACAGTACTT	rev	0
C265_8005x8024D	TTCTCATGGACACTACAACATCGGC	for	0
C265_8005x8024D	TTCTCATGGACACTACAACATCGGC	rev	0
C265_8005x8024D	GGGTCAAGATACTGAAGGAAAGACT	for	0
C265_8005x8024D	GGGTCAAGATACTGAAGGAAAGACT	rev	0
C265_8005x8024D	TTTTTTGCAATACTGTCCTCTGATG	for	0
C265_8005x8024D	TTTTTTGCAATACTGTCCTCTGATG	rev	0
C265_8005x8024D	TCAATGGAAAACTAAGCGCTTATGT	for	0
C265_8005x8024D	TCAATGGAAAACTAAGCGCTTATGT	rev	0
C265_8005x8024D	AGGGGAAGTGGACAGTACACATCTT	for	0
C265_8005x8024D	AGGGGAAGTGGACAGTACACATCTT	rev	0
C265_8005x8024D	GTACACATCTTCTTGTATGTAAATG	for	0
C265_8005x8024D	GTACACATCTTCTTGTATGTAAATG	rev	0
C265_8005x8024D	TCTGAAGCACCCTCACACTGAAACA	for	0
C265_8005x8024D	TCTGAAGCACCCTCACACTGAAACA	rev	0
C265_8005x8024D	TACTTCCATGGACAGGCAGTATGGT	for	0
C265_8005x8024D	TACTTCCATGGACAGGCAGTATGGT	rev	0
C265_8005x8024D	AAATTGAATCGTGTTTTCCCAGTAT	for	0
C265_8005x8024D	AAATTGAATCGTGTTTTCCCAGTAT	rev	0
C265_8005x8024D	GTAGGTGATGCACTGAACAGGAACC	for	0
C265_8005x8024D	GTAGGTGATGCACTGAACAGGAACC	rev	0
C265_8005x8024D	GATAGGGTATAAATTTTTGTCAAAA	for	0
C265_8005x8024D	GATAGGGTATAAATTTTTGTCAAAA	rev	0
C265_8005x8024D	AGGTCACCAGTCAACTATAGATTCT	for	0
C265_8005x8024D	AGGTCACCAGTCAACTATAGATTCT	rev	0
C265_8005x8024D	GAGCAATTTACCTGAGAAAGAGCAA	for	0
C265_8005x8024D	GAGCAATTTACCTGAGAAAGAGCAA	rev	0
C265_8005x8024D	ATAGAGAGTAGACAGTAATCCAAGC	for	0
C265_8005x8024D	ATAGAGAGTAGACAGTAATCCAAGC	rev	0
C265_8005x8024D	ATCAGAAAAAGAGGATGCTGCAAGT	for	0
C265_8005x8024D	ATCAGAAAAAGAGGATGCTGCAAGT	rev	0
C265_8005x8024D	CGTGCACTTAAGGACTGTTAAGATG	for	0
C265_8005x8024D	CGTGCACTTAAGGACTGTTAAGATG	rev	0
C265_8005x8024D	TATTTCAAGACGTGGACTGTTGTAT	for	0
C265_8005x8024D	TATTTCAAGACGTGGACTGTTGTAT	rev	0
C265_8005x8024D	AATCTTAGCAATAAGAAAACCCTTA	for	0
C265_8005x8024D	AATCTTAGCAATAAGAAAACCCTTA	rev	0
C265_8005x8024D	TTGCTAACAGTTTACACAGTTGTTT	for	0
C265_8005x8024D	TTGCTAACAGTTTACACAGTTGTTT	rev	0
C265_8005x8024D	GTTACTTCCCAAGTGAGTTCACTTA	for	0
C265_8005x8024D	GTTACTTCCCAAGTGAGTTCACTTA	rev	0
C265_8005x8024D	TGTAAGCTATTGGTAGAAGTAACTA	for	0
C265_8005x8024D	TGTAAGCTATTGGTAGAAGTAACTA	rev	0
C265_8005x8024D	GGCATTGACGTATACGGTACAAATC	for	0
C265_8005x8024D	GGCATTGACGTATACGGTACAAATC	rev	0
C265_8005x8024D	TCAAATTATTAGATTATAATCACTT	for	0
C265_8005x8024D	TCAAATTATTAGATTATAATCACTT	rev	0
C265_8005x8024D	CCTAGAATGACGCAGACTATCTACC	for	0
C265_8005x8024D	CCTAGAATGACGCAGACTATCTACC	rev	0
C265_8005x8024D	GAGTAATGCATCACCCACATACACA	for	0
C265_8005x8024D	GAGTAATGCATCACCCACATACACA	rev	0
C265_8005x8024D	TGTGCTCCTGCCTGGTTCTCTCTCT	for	0
C265_8005x8024D	TGTGCTCCTGCCTGGTTCTCTCTCT	rev	0
C265_8005x8024D	GCTCTGTAGCTCGGTGGCCAGGGGT	for	0
C265_8005x8024D	GCTCTGTAGCTCGGTGGCCAGGGGT	rev	0
C265_8005x8024D	CTATGCAAGAAAGACCTGTGTGATA	for	0
C265_8005x8024D	CTATGCAAGAAAGACCTGTGTGATA	rev	0
C265_8005x8024D	TTCTGTTCTACCTGTTAATCAGACT	for	0
C265_8005x8024D	TTCTGTTCTACCTGTTAATCAGACT	rev	0
C265_8005x8024D	GACAATCATCCTTGAACTAAATCTC	for	0
C265_8005x8024D	GACAATCATCCTTGAACTAAATCTC	rev	0
C265_8005x8024D	GCTGAACTTCTCAGCTATTGGCAAA	for	0
C265_8005x8024D	GCTGAACTTCTCAGCTATTGGCAAA	rev	0
C265_8005x8024D	AACATACTTTGAGCCTGCCAATCCA	for	0
C265_8005x8024D	AACATACTTTGAGCCTGCCAATCCA	rev	0
C265_8005x8024D	ACAAAACTAAAGAACTGGGGTGTTC	for	0
C265_8005x8024D	ACAAAACTAAAGAACTGGGGTGTTC	rev	0
C265_8005x8024D	GCTGGTGTATTTACCCATAATGAAT	for	0
C265_8005x8024D	GCTGGTGTATTTACCCATAATGAAT	rev	0
C265_8005x8024D	TCCAATTGTGCTGAGAAATCCCCTC	for	0
C265_8005x8024D	TCCAATTGTGCTGAGAAATCCCCTC	rev	0
C265_8005x8024D	TGAGTGAGTCTAAGATTTTCATAAA	for	0
C265_8005x8024D	TGAGTGAGTCTAAGATTTTCATAAA	rev	0
C265_8005x8024D	CTGGGAGTTCATATTTATTGAACAC	for	0
C265_8005x8024D	CTGGGAGTTCATATTTATTGAACAC	rev	0
C265_8005x8024D	TAGAATAGTTTAGGGAACACTTGCC	for	0
C265_8005x8024D	TAGAATAGTTTAGGGAACACTTGCC	rev	0
C265_8005x8024D	TAGTAATTCTTGCGATGTGCTTGTG	for	0
C265_8005x8024D	TAGTAATTCTTGCGATGTGCTTGTG	rev	0
C265_8005x8024D	CAAAATAGCTTAATGTGTCTTCCAG	for	0
C265_8005x8024D	CAAAATAGCTTAATGTGTCTTCCAG	rev	0
C265_8005x8024D	TTCTTGGTTATTCGGTAACTTTTCA	for	0
C265_8005x8024D	TTCTTGGTTATTCGGTAACTTTTCA	rev	0
C265_8005x8024D	AACTTCATTCCCATGAATGTTTGAA	for	0
C265_8005x8024D	AACTTCATTCCCATGAATGTTTGAA	rev	0
C265_8005x8024D	TGGGGGAACATGAAAATGAGTGACA	for	0
C265_8005x8024D	TGGGGGAACATGAAAATGAGTGACA	rev	0
C265_8005x8024D	GGAGCATGCAAGTATTAGGGTATTC	for	0
C265_8005x8024D	GGAGCATGCAAGTATTAGGGTATTC	rev	0
C265_8005x8024D	GGTATTCGACTAATAGGTGGCTATC	for	0
C265_8005x8024D	GGTATTCGACTAATAGGTGGCTATC	rev	0
C265_8005x8024D	AAATCTTTCAAAGCTTAAGGTTTGA	for	0
C265_8005x8024D	AAATCTTTCAAAGCTTAAGGTTTGA	rev	0
C265_8005x8024D	AGAATTGGTATTCCTCATGATGTTC	for	0
C265_8005x8024D	AGAATTGGTATTCCTCATGATGTTC	rev	0
C265_8005x8024D	CCTCATGGTCTCAGGGTTTCTGTGC	for	0
C265_8005x8024D	CCTCATGGTCTCAGGGTTTCTGTGC	rev	0
C265_8005x8024D	AGATATTGCTTTCCACCATCCTTTC	for	0
C265_8005x8024D	AGATATTGCTTTCCACCATCCTTTC	rev	0
C265_8005x8024D	GCAGTGATGCCTAAAAACCTTGCTT	for	0
C265_8005x8024D	GCAGTGATGCCTAAAAACCTTGCTT	rev	0
C265_8005x8024D	CTCCATAATGGGTGCACCAGTCAAG	for	0
C265_8005x8024D	CTCCATAATGGGTGCACCAGTCAAG	rev	0
C265_8005x8024D	CCACTTGGTCATGTCTGCTTCCAGG	for	0
C265_8005x8024D	CCACTTGGTCATGTCTGCTTCCAGG	rev	0
C265_8005x8024D	CCGGAGCCGGTGTTCCAGCTGCTCA	for	0
C265_8005x8024D	CCGGAGCCGGTGTTCCAGCTGCTCA	rev	0
C265_8005x8024D	CCTGGTGTCCTCCGACCCCTCGTAC	for	0
C265_8005x8024D	CCTGGTGTCCTCCGACCCCTCGTAC	rev	0
C265_8005x8024D	AGCTCTAGAGACGATAGCAAAAGGG	for	0
C265_8005x8024D	AGCTCTAGAGACGATAGCAAAAGGG	rev	0
C265_8005x8024D	AAGATGCTGCTGGTGCCTTGACAGG	for	0
C265_8005x8024D	AAGATGCTGCTGGTGCCTTGACAGG	rev	0
C265_8005x8024D	CACCTTGGTTCGGGACCAGGTGTTG	for	0
C265_8005x8024D	CACCTTGGTTCGGGACCAGGTGTTG	rev	0
C265_8005x8024D	TCTAGTGGACGGTGGAGACTGCAGC	for	0
C265_8005x8024D	TCTAGTGGACGGTGGAGACTGCAGC	rev	0
C265_8005x8024D	AGTAGGGCTATGTGGTTGAGAGTTC	for	0
C265_8005x8024D	AGTAGGGCTATGTGGTTGAGAGTTC	rev	0
C265_8005x8024D	AGACTGGGATGGTACGCCCTTGAAA	for	0
C265_8005x8024D	AGACTGGGATGGTACGCCCTTGAAA	rev	0
C265_8005x8024D	TTCTGGCGGGGGGCCTCGGTGTTCC	for	0
C265_8005x8024D	TTCTGGCGGGGGGCCTCGGTGTTCC	rev	0
C265_8005x8024D	TCGTCTAGCTGCGGCCGCGGCGACC	for	0
C265_8005x8024D	TCGTCTAGCTGCGGCCGCGGCGACC	rev	0
C265_8005x8024D	TCTACAAATGTTTAAGGGGCTGCCA	for	0
C265_8005x8024D	TCTACAAATGTTTAAGGGGCTGCCA	rev	0
C265_8005x8024D	CACAGTATTGATCTCAAAGGGAAGA	for	0
C265_8005x8024D	CACAGTATTGATCTCAAAGGGAAGA	rev	0
C265_8005x8024D	TACTGTATTCCAGTAGATTAACAAT	for	0
C265_8005x8024D	TACTGTATTCCAGTAGATTAACAAT	rev	0
C265_8005x8024D	CTAGTCAAACCCATTCAAATACCCC	for	0
C265_8005x8024D	CTAGTCAAACCCATTCAAATACCCC	rev	0
C265_8005x8024D	CCAAGTAGGTGGGTTACAGGCAAGT	for	0
C265_8005x8024D	CCAAGTAGGTGGGTTACAGGCAAGT	rev	0
C265_8005x8024D	TAGAGTTCTGTTAATATATTCCACC	for	0
C265_8005x8024D	TAGAGTTCTGTTAATATATTCCACC	rev	0
C265_8005x8024D	AATATACCCATGTGGAATGTTCGAA	for	0
C265_8005x8024D	AATATACCCATGTGGAATGTTCGAA	rev	0
C265_8005x8024D	ATTTGGGGAAATTTAGTTCATAAGA	for	0
C265_8005x8024D	ATTTGGGGAAATTTAGTTCATAAGA	rev	0
C265_8005x8024D	ACCCCAGAGTTAGAAATACAAAAAA	for	0
C265_8005x8024D	ACCCCAGAGTTAGAAATACAAAAAA	rev	0
C265_8005x8024D	GAATCTCTTCCCATTTCCTATCTCA	for	0
C265_8005x8024D	GAATCTCTTCCCATTTCCTATCTCA	rev	0
C265_8005x8024D	ACTGCTAAAGGGGATTAAAAACTTA	for	0
C265_8005x8024D	ACTGCTAAAGGGGATTAAAAACTTA	rev	0
C265_8005x8024D	CACTATTAAAAAATCATTTCAATGT	for	0
C265_8005x8024D	CACTATTAAAAAATCATTTCAATGT	rev	0
C265_8005x8024D	CCTAGCCAGCAGGTGTAGGTTATAA	for	0
C265_8005x8024D	CCTAGCCAGCAGGTGTAGGTTATAA	rev	0
C265_8005x8024D	CATTGTAATTAAGCTAGTTTTATTA	for	0
C265_8005x8024D	CATTGTAATTAAGCTAGTTTTATTA	rev	0
C265_8005x8024D	GTGGACACTGATTACCTGACTTGCA	for	0
C265_8005x8024D	GTGGACACTGATTACCTGACTTGCA	rev	0
C265_8005x8024D	TACCTTAACTATCATGTGGAATTCA	for	0
C265_8005x8024D	TACCTTAACTATCATGTGGAATTCA	rev	0
C265_8005x8024D	TAAGTGTGTCATAGAAATATCATAA	for	0
C265_8005x8024D	TAAGTGTGTCATAGAAATATCATAA	rev	0
C265_8005x8024D	TAATAATTACCACCTGGTAATTATT	for	0
C265_8005x8024D	TAATAATTACCACCTGGTAATTATT	rev	0
C265_8005x8024D	TGGCATAGTTTCGAATGCTTGTAAA	for	0
C265_8005x8024D	TGGCATAGTTTCGAATGCTTGTAAA	rev	0
C265_8005x8024D	AATGCAACACTTATCTGAAATTTTC	for	0
C265_8005x8024D	AATGCAACACTTATCTGAAATTTTC	rev	0
C265_8005x8024D	TTTTTTAATACCAGCATTCCTTTCT	for	0
C265_8005x8024D	TTTTTTAATACCAGCATTCCTTTCT	rev	0
C265_8005x8024D	GAACCTGGGCACCGCGGTGCGCTCA	for	0
C265_8005x8024D	GAACCTGGGCACCGCGGTGCGCTCA	rev	0
C265_8005x8024D	AGTACACTTTTATTCATTTCTCACT	for	0
C265_8005x8024D	AGTACACTTTTATTCATTTCTCACT	rev	0
C265_8005x8024D	AAAATTTGTCTTGTATAATGATTTT	for	0
C265_8005x8024D	AAAATTTGTCTTGTATAATGATTTT	rev	0
C265_8005x8024D	TCTAGGCAAGCATGCAATCACTGCT	for	0
C265_8005x8024D	TCTAGGCAAGCATGCAATCACTGCT	rev	0
C265_8005x8024D	AACTCAGCTTCAGTGATTTTCAAGA	for	0
C265_8005x8024D	AACTCAGCTTCAGTGATTTTCAAGA	rev	0
C265_8005x8024D	TAAATACTCATAAACACACAAAATT	for	0
C265_8005x8024D	TAAATACTCATAAACACACAAAATT	rev	0
C265_8005x8024D	TAAAAGAAAAACATCAAATGTTTTA	for	0
C265_8005x8024D	TAAAAGAAAAACATCAAATGTTTTA	rev	0
C265_8005x8024D	ATCAAAGCTCATTTGAACTTCCTGC	for	0
C265_8005x8024D	ATCAAAGCTCATTTGAACTTCCTGC	rev	0
C265_8005x8024D	TGCTTATTTGGCCTTTTACTTCTCC	for	0
C265_8005x8024D	TGCTTATTTGGCCTTTTACTTCTCC	rev	0
C265_8005x8024D	CTCCAGTATTAGCGAAGACAAGGTC	for	0
C265_8005x8024D	CTCCAGTATTAGCGAAGACAAGGTC	rev	0
C265_8005x8024D	TACTGTTTCCACTGTGAGCTCCCCA	for	0
C265_8005x8024D	TACTGTTTCCACTGTGAGCTCCCCA	rev	0
C265_8005x8024D	AAAAAAAATTTTAAAAAGAACATTA	for	0
C265_8005x8024D	AAAAAAAATTTTAAAAAGAACATTA	rev	0
C265_8005x8024D	ATTTCCCAAGATGACCTTCAAGTCA	for	0
C265_8005x8024D	ATTTCCCAAGATGACCTTCAAGTCA	rev	0
C265_8005x8024D	TCCCTTCCTTCCATATTCCCTCCCT	for	0
C265_8005x8024D	TCCCTTCCTTCCATATTCCCTCCCT	rev	0
C265_8005x8024D	AACTAACAGATTTGGTGGCATCTCT	for	0
C265_8005x8024D	AACTAACAGATTTGGTGGCATCTCT	rev	0
C265_8005x8024D	AATGTTCAAATTTTGATTCTTATGT	for	0
C265_8005x8024D	AATGTTCAAATTTTGATTCTTATGT	rev	0
C265_8005x8024D	AAATATAGTGCTATGATCCTCTAAG	for	0
C265_8005x8024D	AAATATAGTGCTATGATCCTCTAAG	rev	0
C265_8005x8024D	GATCTTGAAGTCAGTAAAGGCAGGA	for	0
C265_8005x8024D	GATCTTGAAGTCAGTAAAGGCAGGA	rev	0
C265_8005x8024D	AGTGTGCCAAGGGGGCAGTGGGAAA	for	0
C265_8005x8024D	AGTGTGCCAAGGGGGCAGTGGGAAA	rev	0
C265_8005x8024D	AGTGGGAAAGCGTCTGTATTTGAGG	for	0
C265_8005x8024D	AGTGGGAAAGCGTCTGTATTTGAGG	rev	0
C265_8005x8024D	CATGTTAAAACATTTACCTGAAATT	for	0
C265_8005x8024D	CATGTTAAAACATTTACCTGAAATT	rev	0
C265_8005x8024D	AAATTGAATGAGACGACCTACTTCT	for	0
C265_8005x8024D	AAATTGAATGAGACGACCTACTTCT	rev	0
C265_8005x8024D	TAATAATTCTTACGTCATCAAGTAG	for	0
C265_8005x8024D	TAATAATTCTTACGTCATCAAGTAG	rev	0
C265_8005x8024D	TAAGTTCTGTGCAGTTTGGTATGAA	for	0
C265_8005x8024D	TAAGTTCTGTGCAGTTTGGTATGAA	rev	0
C265_8005x8024D	TGTTTTAAAATAGTCCATGTGACAA	for	0
C265_8005x8024D	TGTTTTAAAATAGTCCATGTGACAA	rev	0
C265_8005x8024D	TGTGAATGGTTGCAAAGTGTTGTCT	for	0
C265_8005x8024D	TGTGAATGGTTGCAAAGTGTTGTCT	rev	0
C265_8005x8024D	CTCCACAATAAGACAAAGAAGTAAC	for	0
C265_8005x8024D	CTCCACAATAAGACAAAGAAGTAAC	rev	0
C265_8005x8024D	GAAACAAATCAGTTAACAAGAATAG	for	0
C265_8005x8024D	GAAACAAATCAGTTAACAAGAATAG	rev	0
C265_8005x8024D	CAAAATGGAAATTACGCTAGTGCAA	for	0
C265_8005x8024D	CAAAATGGAAATTACGCTAGTGCAA	rev	0
C265_8005x8024D	GTGTAGAAGATCTAGTCCTACAGAA	for	0
C265_8005x8024D	GTGTAGAAGATCTAGTCCTACAGAA	rev	0
C265_8005x8024D	TGATAATGATTCTTAAAACAATAAT	for	0
C265_8005x8024D	TGATAATGATTCTTAAAACAATAAT	rev	0
C265_8005x8024D	AGAAATATGTTAAGGTTTTGGTATA	for	0
C265_8005x8024D	AGAAATATGTTAAGGTTTTGGTATA	rev	0
C265_8005x8024D	AAGGAACACCAACGTTCTGGTATGT	for	0
C265_8005x8024D	AAGGAACACCAACGTTCTGGTATGT	rev	0
C265_8005x8024D	ACTGACAAGTGAAATGTAGTAAAAG	for	0
C265_8005x8024D	ACTGACAAGTGAAATGTAGTAAAAG	rev	0
C265_8005x8024D	ATTAAGTAATAGGAGCAATTGTAGA	for	0
C265_8005x8024D	ATTAAGTAATAGGAGCAATTGTAGA	rev	0
C265_8005x8024D	AAAGTTTTTAAATTTGTAATGCTGT	for	0
C265_8005x8024D	AAAGTTTTTAAATTTGTAATGCTGT	rev	0
C265_8005x8024D	TAAATGCCCTTTAAAATATCCTAGA	for	0
C265_8005x8024D	TAAATGCCCTTTAAAATATCCTAGA	rev	0
C265_8005x8024D	TCCTAGACCAACATTTTTACTAAGT	for	0
C265_8005x8024D	TCCTAGACCAACATTTTTACTAAGT	rev	0
C265_8005x8024D	TGATACTTGCTTAGCTATACAAAAG	for	0
C265_8005x8024D	TGATACTTGCTTAGCTATACAAAAG	rev	0
C265_8005x8024D	TTTTATAGGAAACTGAGTTAGTCGT	for	0
C265_8005x8024D	TTTTATAGGAAACTGAGTTAGTCGT	rev	0
C265_8005x8024D	TCTCCAAACAAGCAAGGACTTAATT	for	0
C265_8005x8024D	TCTCCAAACAAGCAAGGACTTAATT	rev	0
C265_8005x8024D	ACTATTCCATGAACCAGACTGTGTT	for	0
C265_8005x8024D	ACTATTCCATGAACCAGACTGTGTT	rev	0
C265_8005x8024D	TACTGAAAGTTCCAATAAGTTTAGA	for	0
C265_8005x8024D	TACTGAAAGTTCCAATAAGTTTAGA	rev	0
C265_8005x8024D	AACGTAGCAGTTTCATCCAAATGTC	for	0
C265_8005x8024D	AACGTAGCAGTTTCATCCAAATGTC	rev	0
C265_8005x8024D	GACAATTAGTACCTCCCTAGCTTTC	for	0
C265_8005x8024D	GACAATTAGTACCTCCCTAGCTTTC	rev	0
C265_8005x8024D	CAAAATTAAATATCATAAATTAAGC	for	0
C265_8005x8024D	CAAAATTAAATATCATAAATTAAGC	rev	0
C265_8005x8024D	AACCTCACATTATTACTGACCATAC	for	0
C265_8005x8024D	AACCTCACATTATTACTGACCATAC	rev	0
C265_8005x8024D	ATTTTTCTACTCGTTTTTTTGCTAA	for	0
C265_8005x8024D	ATTTTTCTACTCGTTTTTTTGCTAA	rev	0
C265_8005x8024D	TTGAAAGTATATTTTCAATTTTGTA	for	0
C265_8005x8024D	TTGAAAGTATATTTTCAATTTTGTA	rev	0
C265_8005x8024D	CTTCATGGTTTTGAGATATCTGAAA	for	0
C265_8005x8024D	CTTCATGGTTTTGAGATATCTGAAA	rev	0
C265_8005x8024D	TATGTCATCAGGCAAAATGACTTTT	for	0
C265_8005x8024D	TATGTCATCAGGCAAAATGACTTTT	rev	0
C265_8005x8024D	CTCATTGCCACTCGAATTCTTCCTT	for	0
C265_8005x8024D	CTCATTGCCACTCGAATTCTTCCTT	rev	0
C265_8005x8024D	ATTAGAACAAAACTAAAAACTAATG	for	0
C265_8005x8024D	ATTAGAACAAAACTAAAAACTAATG	rev	0
C265_8005x8024D	GATTTTACAAAAGTAAAAGAAAGAG	for	0
C265_8005x8024D	GATTTTACAAAAGTAAAAGAAAGAG	rev	0
C265_8005x8024D	AAATGATGGCTCACCACACCACTTA	for	0
C265_8005x8024D	AAATGATGGCTCACCACACCACTTA	rev	0
C265_8005x8024D	GAAAGACACACCTCAGCATGTGGAT	for	0
C265_8005x8024D	GAAAGACACACCTCAGCATGTGGAT	rev	0
C265_8005x8024D	GGGACTGTACAGAAATCAAAATAAA	for	0
C265_8005x8024D	GGGACTGTACAGAAATCAAAATAAA	rev	0
C265_8005x8024D	ATATGGAATTAATATCCTCACAATA	for	0
C265_8005x8024D	ATATGGAATTAATATCCTCACAATA	rev	0
C265_8005x8024D	CCTCACAATAACGGATGGCTGATAA	for	0
C265_8005x8024D	CCTCACAATAACGGATGGCTGATAA	rev	0
C265_8005x8024D	ATATCATATAATGCTGTTTCCTGTT	for	0
C265_8005x8024D	ATATCATATAATGCTGTTTCCTGTT	rev	0
C265_8005x8024D	TCAGTAAAATAAATGGTAGTACCTG	for	0
C265_8005x8024D	TCAGTAAAATAAATGGTAGTACCTG	rev	0
C265_8005x8024D	TTTTTATGCATATAGATTGTAAAAC	for	0
C265_8005x8024D	TTTTTATGCATATAGATTGTAAAAC	rev	0
C265_8005x8024D	TTGATTATTTTGAATAGCAACAGAG	for	0
C265_8005x8024D	TTGATTATTTTGAATAGCAACAGAG	rev	0
C265_8005x8024D	GCCTTGTCACTCACCGAATCACTTT	for	0
C265_8005x8024D	GCCTTGTCACTCACCGAATCACTTT	rev	0
C265_8005x8024D	GAAGAGTTTTATCTGACCTTATGTT	for	1
C265_8005x8024D	GAAGAGTTTTATCTGACCTTATGTT	rev	0
C265_8005x8024D	TCTCCAAATAACACACAATACATGT	for	0
C265_8005x8024D	TCTCCAAATAACACACAATACATGT	rev	0
C265_8005x8024D	TTTTTCTGGCTTCCGTTAGCCACTG	for	0
C265_8005x8024D	TTTTTCTGGCTTCCGTTAGCCACTG	rev	0
C265_8005x8024D	TCATCTGTATCTTGTAGGGAAGAGG	for	0
C265_8005x8024D	TCATCTGTATCTTGTAGGGAAGAGG	rev	0
C265_8005x8024D	AATCACATCACATATATTTGGGGAT	for	0
C265_8005x8024D	AATCACATCACATATATTTGGGGAT	rev	0
C265_8005x8024D	AGTCAGCACCTCAGCCTTCTTACAT	for	0
C265_8005x8024D	AGTCAGCACCTCAGCCTTCTTACAT	rev	0
C265_8005x8024D	GGAGGGAGGGTTGGGGGCCGCGTTC	for	0
C265_8005x8024D	GGAGGGAGGGTTGGGGGCCGCGTTC	rev	0
C265_8005x8024D	TGGATTAACTAGTCGAGAGCTAGGA	for	0
C265_8005x8024D	TGGATTAACTAGTCGAGAGCTAGGA	rev	0
C265_8005x8024D	GTTTGCATGGCTGGTTGGGAAATAA	for	0
C265_8005x8024D	GTTTGCATGGCTGGTTGGGAAATAA	rev	0
C265_8005x8024D	ATGACCTTCCATCCCAAGGAAAGAA	for	0
C265_8005x8024D	ATGACCTTCCATCCCAAGGAAAGAA	rev	0
C265_8005x8024D	TCAATGCCACACGGAAAAACCCTGT	for	0
C265_8005x8024D	TCAATGCCACACGGAAAAACCCTGT	rev	0
C265_8005x8024D	ATACTATACATGCGTGGACAAAGTT	for	0
C265_8005x8024D	ATACTATACATGCGTGGACAAAGTT	rev	0
C265_8005x8024D	CTATTGTCAATGATCTGGATCCTAT	for	0
C265_8005x8024D	CTATTGTCAATGATCTGGATCCTAT	rev	0
C265_8005x8024D	CTGGGGCAGGGGAAGTATTTAGTGT	for	0
C265_8005x8024D	CTGGGGCAGGGGAAGTATTTAGTGT	rev	0
C265_8005x8024D	AGAAACACATAATTCTCCAAAATTC	for	0
C265_8005x8024D	AGAAACACATAATTCTCCAAAATTC	rev	0
C265_8005x8024D	AGGGAACACTGTGGACTAAGAGGCA	for	0
C265_8005x8024D	AGGGAACACTGTGGACTAAGAGGCA	rev	0
C265_8005x8024D	GGGGATGGTATGGCTGATGCACATG	for	0
C265_8005x8024D	GGGGATGGTATGGCTGATGCACATG	rev	0
C265_8005x8024D	GAAGGTTTTGGGTTTTTTTGTTTGT	for	0
C265_8005x8024D	GAAGGTTTTGGGTTTTTTTGTTTGT	rev	0
C265_8005x8024D	GTTTGTTTGTTTGTTTGTGGCTGAA	for	0
C265_8005x8024D	GTTTGTTTGTTTGTTTGTGGCTGAA	rev	0
C265_8005x8024D	GCACTAGGTGGATACAGTGATTTAA	for	0
C265_8005x8024D	GCACTAGGTGGATACAGTGATTTAA	rev	0
C265_8005x8024D	CTCCAGAGAGGTGTGGGGAGAGATT	for	0
C265_8005x8024D	CTCCAGAGAGGTGTGGGGAGAGATT	rev	0
C265_8005x8024D	AAACAGTTGACCGAACATCCATCAG	for	0
C265_8005x8024D	AAACAGTTGACCGAACATCCATCAG	rev	0
C265_8005x8024D	CTTTGGAACTGAACGTGAGGACATC	for	0
C265_8005x8024D	CTTTGGAACTGAACGTGAGGACATC	rev	0
C265_8005x8024D	CATGCACAGAAGATTCTAGGCTTCG	for	0
C265_8005x8024D	CATGCACAGAAGATTCTAGGCTTCG	rev	0
C265_8005x8024D	GCAGGAATGGTATTGCTGACAAACC	for	0
C265_8005x8024D	GCAGGAATGGTATTGCTGACAAACC	rev	0
C265_8005x8024D	GGTAAAAGTCAGTCCATACTTACTC	for	0
C265_8005x8024D	GGTAAAAGTCAGTCCATACTTACTC	rev	0
C265_8005x8024D	CCCTTCTATGTTCTATTGCACAGTC	for	0
C265_8005x8024D	CCCTTCTATGTTCTATTGCACAGTC	rev	0
C265_8005x8024D	CATTCACAAGGGTACCTGGGATGGT	for	0
C265_8005x8024D	CATTCACAAGGGTACCTGGGATGGT	rev	0
C265_8005x8024D	GGAAATGAATTCTATATTGTGAGCA	for	0
C265_8005x8024D	GGAAATGAATTCTATATTGTGAGCA	rev	0
C265_8005x8024D	TACAGGGCTTAAGTGTATGAAAAGG	for	0
C265_8005x8024D	TACAGGGCTTAAGTGTATGAAAAGG	rev	0
C265_8005x8024D	ATGATAGACTTGAGAAATTTGAATT	for	0
C265_8005x8024D	ATGATAGACTTGAGAAATTTGAATT	rev	0
C265_8005x8024D	GCATATGCATTTGATCCCATCACTC	for	0
C265_8005x8024D	GCATATGCATTTGATCCCATCACTC	rev	0
C265_8005x8024D	ATTGAGCAGTATTTTACCACAATTA	for	0
C265_8005x8024D	ATTGAGCAGTATTTTACCACAATTA	rev	0
C265_8005x8024D	AACCAACAAAATAAGCAAACAAAAG	for	0
C265_8005x8024D	AACCAACAAAATAAGCAAACAAAAG	rev	0
C265_8005x8024D	GCCTAAGAGAGTCCGGCGATCCGAA	for	0
C265_8005x8024D	GCCTAAGAGAGTCCGGCGATCCGAA	rev	0
C265_8005x8024D	GAGAGTTTATCAGGTCAAACAAACA	for	0
C265_8005x8024D	GAGAGTTTATCAGGTCAAACAAACA	rev	0
C265_8005x8024D	AAACAATGAAGGGTCTTGAAAAGTA	for	0
C265_8005x8024D	AAACAATGAAGGGTCTTGAAAAGTA	rev	0
C265_8005x8024D	TTGAAGCCACTTTGGTCTATACAGT	for	0
C265_8005x8024D	TTGAAGCCACTTTGGTCTATACAGT	rev	0
C265_8005x8024D	ACAAAAAGACAAACCATTTAACATC	for	0
C265_8005x8024D	ACAAAAAGACAAACCATTTAACATC	rev	0
C265_8005x8024D	ATGCTTTGATTAATATTTCACAAAA	for	0
C265_8005x8024D	ATGCTTTGATTAATATTTCACAAAA	rev	0
C265_8005x8024D	TGTTAGGACAGATACCACTCTTTGG	for	0
C265_8005x8024D	TGTTAGGACAGATACCACTCTTTGG	rev	0
C265_8005x8024D	TGGTAAGGTCAACATGAAGGTCTCA	for	0
C265_8005x8024D	TGGTAAGGTCAACATGAAGGTCTCA	rev	0
C265_8005x8024D	GCTGGGATGAAAACTGCTTCCCAGC	for	0
C265_8005x8024D	GCTGGGATGAAAACTGCTTCCCAGC	rev	0
C265_8005x8024D	GTTCCTATTTAGCATTGGACGCTGC	for	0
C265_8005x8024D	GTTCCTATTTAGCATTGGACGCTGC	rev	0
C265_8005x8024D	AATTATGCACAAACTTGACATCATC	for	0
C265_8005x8024D	AATTATGCACAAACTTGACATCATC	rev	0
C265_8005x8024D	TCCCATGGTGCTTTCTGGGGCTCTA	for	0
C265_8005x8024D	TCCCATGGTGCTTTCTGGGGCTCTA	rev	0
C265_8005x8024D	CCTATGCTTAAGAAGCCAGCTGCCT	for	0
C265_8005x8024D	CCTATGCTTAAGAAGCCAGCTGCCT	rev	0
C265_8005x8024D	AGGGGAGAGGCATTAGGGGGAGAAG	for	0
C265_8005x8024D	AGGGGAGAGGCATTAGGGGGAGAAG	rev	0
C265_8005x8024D	GCATCTGACCCCATGCACGGGGTGA	for	0
C265_8005x8024D	GCATCTGACCCCATGCACGGGGTGA	rev	0
C265_8005x8024D	TCTCTTCTAGCACTGTGGCTGTTGC	for	0
C265_8005x8024D	TCTCTTCTAGCACTGTGGCTGTTGC	rev	0
C265_8005x8024D	GTTGAATGCATGCAGGCTTTTCTTG	for	0
C265_8005x8024D	GTTGAATGCATGCAGGCTTTTCTTG	rev	0
C265_8005x8024D	ACTTGCTGTTCCTGCACAGGTTCTT	for	0
C265_8005x8024D	ACTTGCTGTTCCTGCACAGGTTCTT	rev	0
C265_8005x8024D	AATGTTTGAGGAGATGAATATGAAT	for	0
C265_8005x8024D	AATGTTTGAGGAGATGAATATGAAT	rev	0
C265_8005x8024D	TATATACTCAAACTAATCATTATTT	for	0
C265_8005x8024D	TATATACTCAAACTAATCATTATTT	rev	0
C265_8005x8024D	TTCCATAAAAGAAACTACCTCTGGT	for	0
C265_8005x8024D	TTCCATAAAAGAAACTACCTCTGGT	rev	0
C265_8005x8024D	GGGTCGGTGGGCCGTATTCAGGTCC	for	0
C265_8005x8024D	GGGTCGGTGGGCCGTATTCAGGTCC	rev	0
C265_8005x8024D	GGACCCATGAAACACTGGAATTACA	for	0
C265_8005x8024D	GGACCCATGAAACACTGGAATTACA	rev	0
C265_8005x8024D	AAATCAGAGCTACGTCTTGTGATTT	for	0
C265_8005x8024D	AAATCAGAGCTACGTCTTGTGATTT	rev	0
C265_8005x8024D	ATGGGAGAAGAACTTAGGTCTAAAT	for	0
C265_8005x8024D	ATGGGAGAAGAACTTAGGTCTAAAT	rev	0
C265_8005x8024D	ACTGAGGTGTTTAGCTTAGAAGAAT	for	0
C265_8005x8024D	ACTGAGGTGTTTAGCTTAGAAGAAT	rev	0
C265_8005x8024D	AATTCAAGGCCCCGAGTTCGGGCTA	for	0
C265_8005x8024D	AATTCAAGGCCCCGAGTTCGGGCTA	rev	0
C265_8005x8024D	AGGCCAGGAGTCAGAATTAGGGGTT	for	0
C265_8005x8024D	AGGCCAGGAGTCAGAATTAGGGGTT	rev	0
C265_8005x8024D	GTAGAGATCTTGAATTCTCGAATGC	for	0
C265_8005x8024D	GTAGAGATCTTGAATTCTCGAATGC	rev	0
C265_8005x8024D	AAATCGAGTGCAGGACCACGTTCAA	for	0
C265_8005x8024D	AAATCGAGTGCAGGACCACGTTCAA	rev	0
C265_8005x8024D	CTACCTGAATGTAGAGGCTGTGAAC	for	0
C265_8005x8024D	CTACCTGAATGTAGAGGCTGTGAAC	rev	0
C265_8005x8024D	CACCCGTGAACCTGAGGAAGCCCTG	for	0
C265_8005x8024D	CACCCGTGAACCTGAGGAAGCCCTG	rev	0
C265_8005x8024D	GCCCATTACTGAACCCTTTTCAAGT	for	0
C265_8005x8024D	GCCCATTACTGAACCCTTTTCAAGT	rev	0
C265_8005x8024D	AGAGAATAAGTTCGTAGCAGCTCCC	for	0
C265_8005x8024D	AGAGAATAAGTTCGTAGCAGCTCCC	rev	0
C265_8005x8024D	TTGTTGCAGTTAACGTTATCTGTAA	for	0
C265_8005x8024D	TTGTTGCAGTTAACGTTATCTGTAA	rev	0
C265_8005x8024D	ACCAAAGCTAACACTGGTAGTGGGA	for	0
C265_8005x8024D	ACCAAAGCTAACACTGGTAGTGGGA	rev	0
C265_8005x8024D	CTGTTGCTATGGTTACTACCAAAGT	for	6
C265_8005x8024D	CTGTTGCTATGGTTACTACCAAAGT	rev	0
C265_8005x8024D	ACCAAAGTCAGGGCTGTTGCTGATT	for	0
C265_8005x8024D	ACCAAAGTCAGGGCTGTTGCTGATT	rev	0
C265_8005x8024D	GTTAGTCAGTGCACCACCAAAGTTG	for	0
C265_8005x8024D	GTTAGTCAGTGCACCACCAAAGTTG	rev	0
C265_8005x8024D	ACCACCAAAGCTAGCACTGGTGCTG	for	0
C265_8005x8024D	ACCACCAAAGCTAGCACTGGTGCTG	rev	0
C265_8005x8024D	GCACCACCAAAGCTGGCACTGTTAT	for	0
C265_8005x8024D	GCACCACCAAAGCTGGCACTGTTAT	rev	0
C265_8005x8024D	CCTCCAAAGCCACCGCCAGAGTAGG	for	0
C265_8005x8024D	CCTCCAAAGCCACCGCCAGAGTAGG	rev	0
C265_8005x8024D	GACTTTCATCTTACTAGTCTCATGG	for	0
C265_8005x8024D	GACTTTCATCTTACTAGTCTCATGG	rev	0
C265_8005x8024D	CCTTGGGTAGTAGCTGTGTGGGTAG	for	2
C265_8005x8024D	CCTTGGGTAGTAGCTGTGTGGGTAG	rev	0
C265_8005x8024D	GCGTCTGATGGGGATCTTTGTCTGG	for	0
C265_8005x8024D	GCGTCTGATGGGGATCTTTGTCTGG	rev	0
C265_8005x8024D	GGGTGGGGGTGCTTCAGGTTCCTGG	for	0
C265_8005x8024D	GGGTGGGGGTGCTTCAGGTTCCTGG	rev	0
C265_8005x8024D	CTTGCCTCTGCGTGCTCTAGGTGAC	for	0
C265_8005x8024D	CTTGCCTCTGCGTGCTCTAGGTGAC	rev	0
C265_8005x8024D	GCTGTGTGGTAGATGAGGCCTGGGT	for	1
C265_8005x8024D	GCTGTGTGGTAGATGAGGCCTGGGT	rev	0
C265_8005x8024D	TGGTGCCTTTTCAGCCTTTGGTGTT	for	0
C265_8005x8024D	TGGTGCCTTTTCAGCCTTTGGTGTT	rev	0
C265_8005x8024D	GAATGGTAAAGGGGAGGCTAATAGA	for	1
C265_8005x8024D	GAATGGTAAAGGGGAGGCTAATAGA	rev	0
C265_8005x8024D	AGCTTAATGCCACAAAATAAGCCCC	for	0
C265_8005x8024D	AGCTTAATGCCACAAAATAAGCCCC	rev	0
C265_8005x8024D	ACTTACGACACTCATATTAAGGAAC	for	0
C265_8005x8024D	ACTTACGACACTCATATTAAGGAAC	rev	0
C265_8005x8024D	TGTGCGTGCGTGTGCATGCTACCCC	for	0
C265_8005x8024D	TGTGCGTGCGTGTGCATGCTACCCC	rev	0
C265_8005x8024D	CATGCTACCCCCCACCTTGAGATAC	for	0
C265_8005x8024D	CATGCTACCCCCCACCTTGAGATAC	rev	0
C265_8005x8024D	GAGCCACCCACCCGGTTTTAGTTCT	for	0
C265_8005x8024D	GAGCCACCCACCCGGTTTTAGTTCT	rev	0
C265_8005x8024D	GTCCAGAAAACAAGTACGGTCTACA	for	0
C265_8005x8024D	GTCCAGAAAACAAGTACGGTCTACA	rev	0
C265_8005x8024D	CCCCGCCACTGCCACCAGGTTTCTC	for	0
C265_8005x8024D	CCCCGCCACTGCCACCAGGTTTCTC	rev	0
C265_8005x8024D	GCCTGAAACTCATGAGATTCATCTG	for	0
C265_8005x8024D	GCCTGAAACTCATGAGATTCATCTG	rev	0
C265_8005x8024D	GAATGGTGGCAAGAGCCTGTAATCC	for	0
C265_8005x8024D	GAATGGTGGCAAGAGCCTGTAATCC	rev	0
C265_8005x8024D	ATTATGTTCAATTCCTGGCACCACA	for	0
C265_8005x8024D	ATTATGTTCAATTCCTGGCACCACA	rev	0
C265_8005x8024D	TTTCAAAGACAGAAAGGATTAAGTA	for	0
C265_8005x8024D	TTTCAAAGACAGAAAGGATTAAGTA	rev	0
C265_8005x8024D	AAGTAGAGGGTATTAGGGTTTGGCA	for	0
C265_8005x8024D	AAGTAGAGGGTATTAGGGTTTGGCA	rev	0
C265_8005x8024D	GGTTTGGCAGCTGCAGACCTTTGAT	for	0
C265_8005x8024D	GGTTTGGCAGCTGCAGACCTTTGAT	rev	0
C265_8005x8024D	GCGGCGGTCCACGGAACTGACCTCT	for	0
C265_8005x8024D	GCGGCGGTCCACGGAACTGACCTCT	rev	0
C265_8005x8024D	ACCTCTACTACATGGTTATTTTGGG	for	0
C265_8005x8024D	ACCTCTACTACATGGTTATTTTGGG	rev	0
C265_8005x8024D	CGAATGTGGCCATGCACTTCCCCCA	for	0
C265_8005x8024D	CGAATGTGGCCATGCACTTCCCCCA	rev	0
C265_8005x8024D	CTCAGAGGCCTGATCCACTGGAACT	for	0
C265_8005x8024D	CTCAGAGGCCTGATCCACTGGAACT	rev	0
C265_8005x8024D	ACCTCGGAGAGCGGTTAGAAGCACA	for	0
C265_8005x8024D	ACCTCGGAGAGCGGTTAGAAGCACA	rev	0
C265_8005x8024D	TCGTGCCTAGCGAAGCCCCCGACCC	for	0
C265_8005x8024D	TCGTGCCTAGCGAAGCCCCCGACCC	rev	0
C265_8005x8024D	CCCGACCCTCGCTTAGCCGCAGCCG	for	0
C265_8005x8024D	CCCGACCCTCGCTTAGCCGCAGCCG	rev	0
C265_8005x8024D	CCACTGAAGCGGACACCGGGCCCAA	for	0
C265_8005x8024D	CCACTGAAGCGGACACCGGGCCCAA	rev	0
C265_8005x8024D	CCAAGGGACTCGCCCCCAGAGCTGA	for	0
C265_8005x8024D	CCAAGGGACTCGCCCCCAGAGCTGA	rev	0
C265_8005x8024D	AGAGACCTGCTTTGTCAGTGATGAT	for	0
C265_8005x8024D	AGAGACCTGCTTTGTCAGTGATGAT	rev	0
C265_8005x8024D	GCGGCTCCTTGGCCAGAAGTTTAGC	for	0
C265_8005x8024D	GCGGCTCCTTGGCCAGAAGTTTAGC	rev	0
C265_8005x8024D	AGAGGATATTTGGCTAAGTTATACA	for	1
C265_8005x8024D	AGAGGATATTTGGCTAAGTTATACA	rev	0
C265_8005x8024D	ATGTTAGAAGGATTTTCTCAGAGCA	for	2
C265_8005x8024D	ATGTTAGAAGGATTTTCTCAGAGCA	rev	0
C265_8005x8024D	AAAGATGAAAAGTGTTAGCTGTGAA	for	0
C265_8005x8024D	AAAGATGAAAAGTGTTAGCTGTGAA	rev	0
C265_8005x8024D	TTAGCTGTGAAAATCCCTTAGCCTT	for	0
C265_8005x8024D	TTAGCTGTGAAAATCCCTTAGCCTT	rev	0
C265_8005x8024D	TTCACTGTCCCCGCTGAGATCTGCA	for	0
C265_8005x8024D	TTCACTGTCCCCGCTGAGATCTGCA	rev	0
C265_8005x8024D	CTATGGAGCCCCACAGGTGTGCATC	for	0
C265_8005x8024D	CTATGGAGCCCCACAGGTGTGCATC	rev	0
C265_8005x8024D	CTATCCTTATGTCACAGAATAGGTA	for	0
C265_8005x8024D	CTATCCTTATGTCACAGAATAGGTA	rev	0
C265_8005x8024D	CAAAGGACTGAACCTATAATAGTTG	for	0
C265_8005x8024D	CAAAGGACTGAACCTATAATAGTTG	rev	0
C265_8005x8024D	ATAGTTGATTTGAGCATGGGAGGAG	for	0
C265_8005x8024D	ATAGTTGATTTGAGCATGGGAGGAG	rev	0
C265_8005x8024D	CAGCAGAGGGAAGCAGCAGAACAGA	for	0
C265_8005x8024D	CAGCAGAGGGAAGCAGCAGAACAGA	rev	0
C265_8005x8024D	TTCTCTGTTCCTCCTCTCCAGGATG	for	0
C265_8005x8024D	TTCTCTGTTCCTCCTCTCCAGGATG	rev	0
C265_8005x8024D	ACTCCAGCGGCGTTGGATGGCTGTT	for	0
C265_8005x8024D	ACTCCAGCGGCGTTGGATGGCTGTT	rev	0
C265_8005x8024D	AGGGCCACTGGGTAGGACGGGAATG	for	0
C265_8005x8024D	AGGGCCACTGGGTAGGACGGGAATG	rev	0
C265_8005x8024D	AGGCTAGGGTGGTGACATTGGGGAA	for	0
C265_8005x8024D	AGGCTAGGGTGGTGACATTGGGGAA	rev	0
C265_8005x8024D	TCATAGTCACTGTACCTAGGAGGTA	for	0
C265_8005x8024D	TCATAGTCACTGTACCTAGGAGGTA	rev	0
C265_8005x8024D	CCCCACAACTAGAGCTTTCCTTCTC	for	0
C265_8005x8024D	CCCCACAACTAGAGCTTTCCTTCTC	rev	0
C265_8005x8024D	CGCAGCTCGGACGGCAGCTCCGAAG	for	0
C265_8005x8024D	CGCAGCTCGGACGGCAGCTCCGAAG	rev	0
C265_8005x8024D	ACGCACATCTTCCGCGGCGCCCGCC	for	0
C265_8005x8024D	ACGCACATCTTCCGCGGCGCCCGCC	rev	0
C265_8005x8024D	GTGTAGCCGGTCGGGGGGCTGGAGA	for	0
C265_8005x8024D	GTGTAGCCGGTCGGGGGGCTGGAGA	rev	0
C265_8005x8024D	TTTAGTGCCAACGTTAGTTACAATG	for	0
C265_8005x8024D	TTTAGTGCCAACGTTAGTTACAATG	rev	0
C265_8005x8024D	AAAATACAGTACGTTTTCTGCTTCC	for	0
C265_8005x8024D	AAAATACAGTACGTTTTCTGCTTCC	rev	0
C265_8005x8024D	TTTCCGAAAGAGCGTTGAGATGACA	for	0
C265_8005x8024D	TTTCCGAAAGAGCGTTGAGATGACA	rev	0
C265_8005x8024D	AATGCGCACATCATTTGCTAAGAGT	for	0
C265_8005x8024D	AATGCGCACATCATTTGCTAAGAGT	rev	0
C265_8005x8024D	TCAAATTCATCCCTGGCTCTAAGAC	for	0
C265_8005x8024D	TCAAATTCATCCCTGGCTCTAAGAC	rev	0
C265_8005x8024D	AACTTTACAACCCACTCCTGGTCCA	for	0
C265_8005x8024D	AACTTTACAACCCACTCCTGGTCCA	rev	0
C265_8005x8024D	TGGAGCTGAACAGCAAGCAACTCTT	for	0
C265_8005x8024D	TGGAGCTGAACAGCAAGCAACTCTT	rev	0
C265_8005x8024D	GCAAACAGGATCAGAACAAACAACG	for	0
C265_8005x8024D	GCAAACAGGATCAGAACAAACAACG	rev	0
C265_8005x8024D	AAAAATCTATTGTTGTTGACTCTGT	for	0
C265_8005x8024D	AAAAATCTATTGTTGTTGACTCTGT	rev	0
C265_8005x8024D	TAGAAACTGAGCGGTCAAGTATTTC	for	0
C265_8005x8024D	TAGAAACTGAGCGGTCAAGTATTTC	rev	0
C265_8005x8024D	TTGCTTGGTGTGAAGAGAAGGGATA	for	0
C265_8005x8024D	TTGCTTGGTGTGAAGAGAAGGGATA	rev	0
C265_8005x8024D	CCAGTAGTATACTCTTTCATTCAGT	for	1
C265_8005x8024D	CCAGTAGTATACTCTTTCATTCAGT	rev	0
C265_8005x8024D	TTCTTGGTGTAGTCATAAATTCTGT	for	0
C265_8005x8024D	TTCTTGGTGTAGTCATAAATTCTGT	rev	0
C265_8005x8024D	ATCAGTGTAGTACTTTCTGAAATGT	for	0
C265_8005x8024D	ATCAGTGTAGTACTTTCTGAAATGT	rev	0
C265_8005x8024D	GTTATATCCCATTCTATGTGATTTT	for	0
C265_8005x8024D	GTTATATCCCATTCTATGTGATTTT	rev	0
C265_8005x8024D	GTAACCATTCTTCTATCCCAAAAGT	for	0
C265_8005x8024D	GTAACCATTCTTCTATCCCAAAAGT	rev	0
C265_8005x8024D	TCATACACAGGACGGTAATTATGGG	for	0
C265_8005x8024D	TCATACACAGGACGGTAATTATGGG	rev	0
C265_8005x8024D	CCAAAAAATAGTATTTTCAGTTATT	for	0
C265_8005x8024D	CCAAAAAATAGTATTTTCAGTTATT	rev	0
C265_8005x8024D	TTTGGCCTGGGATATTAATATTCTG	for	0
C265_8005x8024D	TTTGGCCTGGGATATTAATATTCTG	rev	0
C265_8005x8024D	GGTAGTGTTACTACAACAGTTCATA	for	0
C265_8005x8024D	GGTAGTGTTACTACAACAGTTCATA	rev	0
C265_8005x8024D	CATGCCCACTCACAAAGCTTCAGTT	for	0
C265_8005x8024D	CATGCCCACTCACAAAGCTTCAGTT	rev	0
C265_8005x8024D	AATGAGCAGTGATAATGAATCAGAA	for	0
C265_8005x8024D	AATGAGCAGTGATAATGAATCAGAA	rev	0
C265_8005x8024D	CACAGCATTGTCTGATTAGCAACAG	for	0
C265_8005x8024D	CACAGCATTGTCTGATTAGCAACAG	rev	0
C265_8005x8024D	TCTGCCTCAAAACAGAACTTGGATA	for	0
C265_8005x8024D	TCTGCCTCAAAACAGAACTTGGATA	rev	0
C265_8005x8024D	GAGGAATGACACTCGAAGTGGACTT	for	0
C265_8005x8024D	GAGGAATGACACTCGAAGTGGACTT	rev	0
C265_8005x8024D	TTCTTGCCTCTAGATGCACATAAGC	for	0
C265_8005x8024D	TTCTTGCCTCTAGATGCACATAAGC	rev	0
C265_8005x8024D	TAGGAAGATGAGGTGAAGTAAAGAT	for	0
C265_8005x8024D	TAGGAAGATGAGGTGAAGTAAAGAT	rev	0
C265_8005x8024D	AATGTTACTCATTCATAACTCATAG	for	0
C265_8005x8024D	AATGTTACTCATTCATAACTCATAG	rev	0
C265_8005x8024D	TTGTTCCAGTGTAATATTTGATACA	for	0
C265_8005x8024D	TTGTTCCAGTGTAATATTTGATACA	rev	0
C265_8005x8024D	TCTCCCCAAATGCGGATGACGTAAG	for	0
C265_8005x8024D	TCTCCCCAAATGCGGATGACGTAAG	rev	0
C265_8005x8024D	GTGACTTTCTCCGCGTCATCACAGC	for	0
C265_8005x8024D	GTGACTTTCTCCGCGTCATCACAGC	rev	0
C265_8005x8024D	CGTCTTTTCTCACGTGCACACACCA	for	0
C265_8005x8024D	CGTCTTTTCTCACGTGCACACACCA	rev	0
C265_8005x8024D	TGGTTTGGCTTGTATTCTTTTGCTA	for	0
C265_8005x8024D	TGGTTTGGCTTGTATTCTTTTGCTA	rev	0
C265_8005x8024D	CATGGGCTTGCCAGGAAGTGAGAAA	for	0
C265_8005x8024D	CATGGGCTTGCCAGGAAGTGAGAAA	rev	0
C265_8005x8024D	CACATTTTTATCGCTGTTTCTGGGG	for	0
C265_8005x8024D	CACATTTTTATCGCTGTTTCTGGGG	rev	0
C265_8005x8024D	AGATCATATGCATGGATTCCTCAAA	for	0
C265_8005x8024D	AGATCATATGCATGGATTCCTCAAA	rev	0
C265_8005x8024D	ATAGCTGCTCTATATAGTATGTCCT	for	0
C265_8005x8024D	ATAGCTGCTCTATATAGTATGTCCT	rev	0
C265_8005x8024D	TCATTGCTTTTTTATTTGATTCAGA	for	0
C265_8005x8024D	TCATTGCTTTTTTATTTGATTCAGA	rev	0
C265_8005x8024D	AGCCTTCTGTTCATTTCTAGAAAGT	for	0
C265_8005x8024D	AGCCTTCTGTTCATTTCTAGAAAGT	rev	0
C265_8005x8024D	TTCTAGAAAGTGTGCAAACCTATCC	for	0
C265_8005x8024D	TTCTAGAAAGTGTGCAAACCTATCC	rev	0
C265_8005x8024D	GAGGAACCATCATTCTGCCACCAAA	for	0
C265_8005x8024D	GAGGAACCATCATTCTGCCACCAAA	rev	0
C265_8005x8024D	GTTTGTAACTGGGTATTCCTTGTTT	for	0
C265_8005x8024D	GTTTGTAACTGGGTATTCCTTGTTT	rev	0
C265_8005x8024D	ATGAAAACACTCAAACATAGTACCA	for	0
C265_8005x8024D	ATGAAAACACTCAAACATAGTACCA	rev	0
C265_8005x8024D	TGCAATTGGTATGGAGACATACTTT	for	0
C265_8005x8024D	TGCAATTGGTATGGAGACATACTTT	rev	0
C265_8005x8024D	AGAGTCTCTTTTTTATGTGTATGAA	for	0
C265_8005x8024D	AGAGTCTCTTTTTTATGTGTATGAA	rev	0
C265_8005x8024D	AGACTACACTCTAAAGGGACGATGC	for	0
C265_8005x8024D	AGACTACACTCTAAAGGGACGATGC	rev	0
C265_8005x8024D	CTTTCATGCATAGTTTACCATGAAA	for	0
C265_8005x8024D	CTTTCATGCATAGTTTACCATGAAA	rev	0
C265_8005x8024D	ACTGTTTATAGTGCTTCAACATTTT	for	0
C265_8005x8024D	ACTGTTTATAGTGCTTCAACATTTT	rev	0
C265_8005x8024D	CATGGATTTCTGATGGTACACTCAG	for	0
C265_8005x8024D	CATGGATTTCTGATGGTACACTCAG	rev	0
C265_8005x8024D	CAATCATGATTCACTAGACATGATT	for	0
C265_8005x8024D	CAATCATGATTCACTAGACATGATT	rev	0
C265_8005x8024D	ATTTTCTACTGACGAAAATTTTCTA	for	0
C265_8005x8024D	ATTTTCTACTGACGAAAATTTTCTA	rev	0
C265_8005x8024D	TTCCTTTTTTTCTGGTGCTGGGGAT	for	0
C265_8005x8024D	TTCCTTTTTTTCTGGTGCTGGGGAT	rev	0
C265_8005x8024D	ATTTGCTGGTGCTAGTTTCTTAATC	for	0
C265_8005x8024D	ATTTGCTGGTGCTAGTTTCTTAATC	rev	0
C265_8005x8024D	GACATGAAAGAGCGGAGAAAGATCT	for	0
C265_8005x8024D	GACATGAAAGAGCGGAGAAAGATCT	rev	0
C265_8005x8024D	CAAACTCGCGCGAACCGTCTCGCGC	for	0
C265_8005x8024D	CAAACTCGCGCGAACCGTCTCGCGC	rev	0
C265_8005x8024D	CCACATTCTACCAGATGAAGACTTG	for	0
C265_8005x8024D	CCACATTCTACCAGATGAAGACTTG	rev	0
C265_8005x8024D	CATGAATCATCCACCACCTTCTGCT	for	0
C265_8005x8024D	CATGAATCATCCACCACCTTCTGCT	rev	0
C265_8005x8024D	GGAAATATTTATATATTGTATCCAC	for	0
C265_8005x8024D	GGAAATATTTATATATTGTATCCAC	rev	0
C265_8005x8024D	ATGGGTTCCTGGATTTTGCCTTTAA	for	0
C265_8005x8024D	ATGGGTTCCTGGATTTTGCCTTTAA	rev	0
C265_8005x8024D	CAGGATCAAATTGGCTTCTGGCAAG	for	0
C265_8005x8024D	CAGGATCAAATTGGCTTCTGGCAAG	rev	0
C265_8005x8024D	GGCTTCTAGCCACACACATCTCCTT	for	0
C265_8005x8024D	GGCTTCTAGCCACACACATCTCCTT	rev	0
C265_8005x8024D	TGTCTGCCCATTTGTCTCAAGAAAC	for	0
C265_8005x8024D	TGTCTGCCCATTTGTCTCAAGAAAC	rev	0
C265_8005x8024D	GAGTGGCTTCTCTCGGCGACCTCTC	for	0
C265_8005x8024D	GAGTGGCTTCTCTCGGCGACCTCTC	rev	0
C265_8005x8024D	TTCTCCAGCCGCGGCAAGCCTGTCT	for	0
C265_8005x8024D	TTCTCCAGCCGCGGCAAGCCTGTCT	rev	0
C265_8005x8024D	CACTTGCCAGTGTGCCCGGCGGCCC	for	0
C265_8005x8024D	CACTTGCCAGTGTGCCCGGCGGCCC	rev	0
C265_8005x8024D	GGCTGAGCTCTGCTCCCTGAGGACT	for	0
C265_8005x8024D	GGCTGAGCTCTGCTCCCTGAGGACT	rev	0
C265_8005x8024D	TCAGTGTGTGTGGGGGGAGGCGTAG	for	0
C265_8005x8024D	TCAGTGTGTGTGGGGGGAGGCGTAG	rev	0
C265_8005x8024D	TAATCACAAGGGAAAGCCACTGAAG	for	0
C265_8005x8024D	TAATCACAAGGGAAAGCCACTGAAG	rev	0
C265_8005x8024D	GTTTCCCAACTTTGAGACCATCTGT	for	0
C265_8005x8024D	GTTTCCCAACTTTGAGACCATCTGT	rev	0
C265_8005x8024D	GTTCTTGGCTTTAGTTTGCGAGTAT	for	0
C265_8005x8024D	GTTCTTGGCTTTAGTTTGCGAGTAT	rev	0
C265_8005x8024D	ATTACTTCTTTGCTGTGTCTTCTTA	for	0
C265_8005x8024D	ATTACTTCTTTGCTGTGTCTTCTTA	rev	0
C265_8005x8024D	TGGGAGTGGAGCTGGTGGAATTCTT	for	0
C265_8005x8024D	TGGGAGTGGAGCTGGTGGAATTCTT	rev	0
C265_8005x8024D	CAACCTGCAGTCTTCATCATCCTCA	for	0
C265_8005x8024D	CAACCTGCAGTCTTCATCATCCTCA	rev	0
C265_8005x8024D	CTCATTTCCTCTTTTGCTTATTTGA	for	0
C265_8005x8024D	CTCATTTCCTCTTTTGCTTATTTGA	rev	0
C265_8005x8024D	GCTTATTTGACTATTATCATCTGTA	for	0
C265_8005x8024D	GCTTATTTGACTATTATCATCTGTA	rev	0
C265_8005x8024D	ATCAGGTCTCCAAAGCTGAGCATTC	for	0
C265_8005x8024D	ATCAGGTCTCCAAAGCTGAGCATTC	rev	0
C265_8005x8024D	GCATTCCATATCTATTGTTTCATCC	for	0
C265_8005x8024D	GCATTCCATATCTATTGTTTCATCC	rev	0
C265_8005x8024D	TATTGAACATGTGTAGACTCTTCTT	for	0
C265_8005x8024D	TATTGAACATGTGTAGACTCTTCTT	rev	0
C265_8005x8024D	CCGTCCTGTTCGCGAGGGGACCAGA	for	0
C265_8005x8024D	CCGTCCTGTTCGCGAGGGGACCAGA	rev	0
C265_8005x8024D	TCAGACCTGTAGTGTGGTAGGATCC	for	0
C265_8005x8024D	TCAGACCTGTAGTGTGGTAGGATCC	rev	0
C265_8005x8024D	AGATGGGAGTGGATGGGGGGAGAGT	for	0
C265_8005x8024D	AGATGGGAGTGGATGGGGGGAGAGT	rev	0
C265_8005x8024D	AAACATGATTGGAGAGAATCTTTAA	for	0
C265_8005x8024D	AAACATGATTGGAGAGAATCTTTAA	rev	0
C265_8005x8024D	AGAAACAAAGTCCTCAAAATCATTT	for	0
C265_8005x8024D	AGAAACAAAGTCCTCAAAATCATTT	rev	0
C265_8005x8024D	AAGGCCTGTATTATGTGTCCATACA	for	0
C265_8005x8024D	AAGGCCTGTATTATGTGTCCATACA	rev	0
C265_8005x8024D	AGAGAATGGGGGGAAGGGGCAGGAT	for	0
C265_8005x8024D	AGAGAATGGGGGGAAGGGGCAGGAT	rev	0
C265_8005x8024D	TGACACCTCCTCTTCACCCCAGCCA	for	0
C265_8005x8024D	TGACACCTCCTCTTCACCCCAGCCA	rev	0
C265_8005x8024D	AGTCTTCCTCACTCAGCGGCGCCCT	for	0
C265_8005x8024D	AGTCTTCCTCACTCAGCGGCGCCCT	rev	0
C265_8005x8024D	AGGAGGAGCAACTTAAAGGGAGTCT	for	0
C265_8005x8024D	AGGAGGAGCAACTTAAAGGGAGTCT	rev	0
C265_8005x8024D	CTGCCCACCTCCGCCCATTCCTACC	for	0
C265_8005x8024D	CTGCCCACCTCCGCCCATTCCTACC	rev	0
C265_8005x8024D	AGTCTGAAGTTACAAACAATGCCCA	for	0
C265_8005x8024D	AGTCTGAAGTTACAAACAATGCCCA	rev	0
C265_8005x8024D	CTACCTTCCACTGGTCCTCATCCCA	for	0
C265_8005x8024D	CTACCTTCCACTGGTCCTCATCCCA	rev	0
C265_8005x8024D	CAAGGCAGCAGTGGGGAAGTAAGGG	for	0
C265_8005x8024D	CAAGGCAGCAGTGGGGAAGTAAGGG	rev	0
C265_8005x8024D	CCCTTTCACCCATTAAAACTCCCTC	for	0
C265_8005x8024D	CCCTTTCACCCATTAAAACTCCCTC	rev	0
C265_8005x8024D	CTCACCCCACCCGTTCCAGGCCTCT	for	0
C265_8005x8024D	CTCACCCCACCCGTTCCAGGCCTCT	rev	0
C265_8005x8024D	CTCCAGCAGAGATCTAGCTGCATCT	for	0
C265_8005x8024D	CTCCAGCAGAGATCTAGCTGCATCT	rev	0
C265_8005x8024D	CCATTTTTACATGGCTATATTGTAT	for	0
C265_8005x8024D	CCATTTTTACATGGCTATATTGTAT	rev	0
C265_8005x8024D	ACAGTTTATTTAGCCGTTTCCTGAT	for	0
C265_8005x8024D	ACAGTTTATTTAGCCGTTTCCTGAT	rev	0
C265_8005x8024D	GAAATTTTAATATCAACCCCCCCAC	for	0
C265_8005x8024D	GAAATTTTAATATCAACCCCCCCAC	rev	0
C265_8005x8024D	ATCAGGCTTCTGAATAGGAAGCCTC	for	0
C265_8005x8024D	ATCAGGCTTCTGAATAGGAAGCCTC	rev	0
C265_8005x8024D	CTGGGCTCAGTTATTCCTGGTCCGG	for	0
C265_8005x8024D	CTGGGCTCAGTTATTCCTGGTCCGG	rev	0
C265_8005x8024D	GGCGGCGGCGGCTGCTGCCTGTCTT	for	0
C265_8005x8024D	GGCGGCGGCGGCTGCTGCCTGTCTT	rev	0
C265_8005x8024D	CTTTTCTCGGCACCTGTACAGTTCC	for	0
C265_8005x8024D	CTTTTCTCGGCACCTGTACAGTTCC	rev	0
C265_8005x8024D	TTGCAATAATTACTTTAAAAGTGTT	for	0
C265_8005x8024D	TTGCAATAATTACTTTAAAAGTGTT	rev	0
C265_8005x8024D	TCCAGTGGGCTATTTGAGTTCAAGG	for	0
C265_8005x8024D	TCCAGTGGGCTATTTGAGTTCAAGG	rev	0
C265_8005x8024D	ATCACATGGGAGCAGCACTTAATAT	for	0
C265_8005x8024D	ATCACATGGGAGCAGCACTTAATAT	rev	0
C265_8005x8024D	CTTAAAAACCTCGAGTCTTTTTTTT	for	0
C265_8005x8024D	CTTAAAAACCTCGAGTCTTTTTTTT	rev	0
C265_8005x8024D	TGAGTACATACAACAAGGCTAATAA	for	0
C265_8005x8024D	TGAGTACATACAACAAGGCTAATAA	rev	0
C265_8005x8024D	GGCTTAGTTCCTGGAAAAGTTATGA	for	0
C265_8005x8024D	GGCTTAGTTCCTGGAAAAGTTATGA	rev	0
C265_8005x8024D	TGTTATTTCATATCTGGGGTCTCTT	for	0
C265_8005x8024D	TGTTATTTCATATCTGGGGTCTCTT	rev	0
C265_8005x8024D	GGGGTCTCTTTAGAGCCTGTAAACT	for	0
C265_8005x8024D	GGGGTCTCTTTAGAGCCTGTAAACT	rev	0
C265_8005x8024D	CCAAAAGAATACCAGAAACATAGTG	for	0
C265_8005x8024D	CCAAAAGAATACCAGAAACATAGTG	rev	0
C265_8005x8024D	GATAAAGAACTGCATGCTTAAAAAT	for	0
C265_8005x8024D	GATAAAGAACTGCATGCTTAAAAAT	rev	0
C265_8005x8024D	TAAATGAGGGGAAGTTTTGTTCTCT	for	0
C265_8005x8024D	TAAATGAGGGGAAGTTTTGTTCTCT	rev	0
C265_8005x8024D	AGTTCCCTCTCCTAGAGTTCCTCAT	for	0
C265_8005x8024D	AGTTCCCTCTCCTAGAGTTCCTCAT	rev	0
C265_8005x8024D	ATTTTTCTTCCAATTTCATTGTTAA	for	0
C265_8005x8024D	ATTTTTCTTCCAATTTCATTGTTAA	rev	0
C265_8005x8024D	CTCCTTTTTGTATCATCTGGCTAGC	for	0
C265_8005x8024D	CTCCTTTTTGTATCATCTGGCTAGC	rev	0
C265_8005x8024D	GTTTTCTAAGACTACTTGGTTATCC	for	0
C265_8005x8024D	GTTTTCTAAGACTACTTGGTTATCC	rev	0
C265_8005x8024D	GCTCATGAGACATCAGCCTACCCTC	for	0
C265_8005x8024D	GCTCATGAGACATCAGCCTACCCTC	rev	1
C265_8005x8024D	TATTCAGAAAGCAGATGGTACTGCT	for	0
C265_8005x8024D	TATTCAGAAAGCAGATGGTACTGCT	rev	0
C265_8005x8024D	CAGGAAAGCTTTTTAGCTTTCTTCA	for	0
C265_8005x8024D	CAGGAAAGCTTTTTAGCTTTCTTCA	rev	0
C265_8005x8024D	GTTGTTATGGTAGTGTTTTTTTGTT	for	0
C265_8005x8024D	GTTGTTATGGTAGTGTTTTTTTGTT	rev	0
C265_8005x8024D	TAGTCATAAATTTATATGTAATTTA	for	0
C265_8005x8024D	TAGTCATAAATTTATATGTAATTTA	rev	0
C265_8005x8024D	TTTACATCGGCCCATTGAATCCCCT	for	0
C265_8005x8024D	TTTACATCGGCCCATTGAATCCCCT	rev	0
C265_8005x8024D	ACAGATGAACCTACTTCTTCAGATT	for	0
C265_8005x8024D	ACAGATGAACCTACTTCTTCAGATT	rev	0
C265_8005x8024D	CCACCCTCCTCCGATCATAGGAGGA	for	0
C265_8005x8024D	CCACCCTCCTCCGATCATAGGAGGA	rev	0
C265_8005x8024D	TAGCTCTAGAGATCACAAACACTGA	for	0
C265_8005x8024D	TAGCTCTAGAGATCACAAACACTGA	rev	1
C265_8005x8024D	CTACAGCTATACTGTGGGCCAGTCT	for	0
C265_8005x8024D	CTACAGCTATACTGTGGGCCAGTCT	rev	0
C265_8005x8024D	CAAGGAAACACTCGGTACCCTACAA	for	0
C265_8005x8024D	CAAGGAAACACTCGGTACCCTACAA	rev	0
C265_8005x8024D	GAATTGGGTCCCGCAAGACCAAGTG	for	0
C265_8005x8024D	GAATTGGGTCCCGCAAGACCAAGTG	rev	0
C265_8005x8024D	AATGGAATTGTCCCCAGCTCCCACC	for	0
C265_8005x8024D	AATGGAATTGTCCCCAGCTCCCACC	rev	0
C265_8005x8024D	TGTGGACACACTCCTCCGCCTCCGA	for	0
C265_8005x8024D	TGTGGACACACTCCTCCGCCTCCGA	rev	0
C265_8005x8024D	ACTCCTTCTAGATCATGAAGCCCTG	for	0
C265_8005x8024D	ACTCCTTCTAGATCATGAAGCCCTG	rev	3
C265_8005x8024D	TGTGGATGAGCCGAAGCTCAATACT	for	0
C265_8005x8024D	TGTGGATGAGCCGAAGCTCAATACT	rev	2
C265_8005x8024D	CTACCACAGTGATTACCCCCACAAC	for	0
C265_8005x8024D	CTACCACAGTGATTACCCCCACAAC	rev	0
C265_8005x8024D	CCAGCCATCTCCCAGTGCTCAAGAT	for	0
C265_8005x8024D	CCAGCCATCTCCCAGTGCTCAAGAT	rev	0
C265_8005x8024D	CCACCTCAGCTATTTCAAGTTTGTT	for	0
C265_8005x8024D	CCACCTCAGCTATTTCAAGTTTGTT	rev	0
C265_8005x8024D	AGTAGCCTTTACGGGGACCTGTTTG	for	0
C265_8005x8024D	AGTAGCCTTTACGGGGACCTGTTTG	rev	0
C265_8005x8024D	AAAAAGAAAACCTCATCTTATACAC	for	0
C265_8005x8024D	AAAAAGAAAACCTCATCTTATACAC	rev	0
C265_8005x8024D	TGGAGGAGCCTCTGGCCTTGGCCTA	for	0
C265_8005x8024D	TGGAGGAGCCTCTGGCCTTGGCCTA	rev	0
C265_8005x8024D	TACCCTTCCCCAACCGACTAGGTGA	for	0
C265_8005x8024D	TACCCTTCCCCAACCGACTAGGTGA	rev	0
C265_8005x8024D	AGGAGAAACACCGGCTCCTTTTCAA	for	0
C265_8005x8024D	AGGAGAAACACCGGCTCCTTTTCAA	rev	0
C265_8005x8024D	TTGCTGCTCCTTGGCTAGCTCCCTG	for	0
C265_8005x8024D	TTGCTGCTCCTTGGCTAGCTCCCTG	rev	0
C265_8005x8024D	GGAGCCCAGTCCTCTTCGGAACTCT	for	0
C265_8005x8024D	GGAGCCCAGTCCTCTTCGGAACTCT	rev	0
C265_8005x8024D	CTTGTTTCTTGATCTCTGTGAGGTT	for	0
C265_8005x8024D	CTTGTTTCTTGATCTCTGTGAGGTT	rev	0
C265_8005x8024D	GTGTCAGCAGCTCGGCGCAGTTGGT	for	0
C265_8005x8024D	GTGTCAGCAGCTCGGCGCAGTTGGT	rev	0
C265_8005x8024D	GGTCCTCTCCAAGGAAGTACTGCAT	for	0
C265_8005x8024D	GGTCCTCTCCAAGGAAGTACTGCAT	rev	0
C265_8005x8024D	AAAGTATGCATCGTTCTCATAATAA	for	0
C265_8005x8024D	AAAGTATGCATCGTTCTCATAATAA	rev	0
C265_8005x8024D	ATTTCAGAGGTTCACCGCCATCATT	for	0
C265_8005x8024D	ATTTCAGAGGTTCACCGCCATCATT	rev	0
C265_8005x8024D	GGCGTTGGATGGTACCCTGTTCCAG	for	0
C265_8005x8024D	GGCGTTGGATGGTACCCTGTTCCAG	rev	0
C265_8005x8024D	CAGGACATCAAATTGCCACTGTCAA	for	0
C265_8005x8024D	CAGGACATCAAATTGCCACTGTCAA	rev	0
C265_8005x8024D	CGGGGAGAAGACGGTTGCAGCTCTG	for	0
C265_8005x8024D	CGGGGAGAAGACGGTTGCAGCTCTG	rev	0
C265_8005x8024D	CTTCTTGTCTGGGTCCCTCATCTGC	for	0
C265_8005x8024D	CTTCTTGTCTGGGTCCCTCATCTGC	rev	0
C265_8005x8024D	TTTAGTCAGGGAACATGTCTTTCTG	for	0
C265_8005x8024D	TTTAGTCAGGGAACATGTCTTTCTG	rev	0
C265_8005x8024D	AGAGTAGAGGATACTCTGGGGAGAG	for	0
C265_8005x8024D	AGAGTAGAGGATACTCTGGGGAGAG	rev	0
C265_8005x8024D	CTCCTTAAAAACGTATCTATGTATG	for	0
C265_8005x8024D	CTCCTTAAAAACGTATCTATGTATG	rev	0
C265_8005x8024D	GAGCACTACTCGTTGCTAGCCCTTT	for	0
C265_8005x8024D	GAGCACTACTCGTTGCTAGCCCTTT	rev	0
C265_8005x8024D	GTTCCTGGGTCTCGAAGGGCTTCTG	for	0
C265_8005x8024D	GTTCCTGGGTCTCGAAGGGCTTCTG	rev	0
C265_8005x8024D	AGGATTGGCCACTTCTGGGAGTTGC	for	0
C265_8005x8024D	AGGATTGGCCACTTCTGGGAGTTGC	rev	0
C265_8005x8024D	CTCCTATCAACTCCAGGACACTACC	for	0
C265_8005x8024D	CTCCTATCAACTCCAGGACACTACC	rev	0
C265_8005x8024D	CGACGTGGCCCAGTGCCACCTGCAC	for	0
C265_8005x8024D	CGACGTGGCCCAGTGCCACCTGCAC	rev	0
C265_8005x8024D	ATACCCTCTCCCTAACCCCTATCAC	for	0
C265_8005x8024D	ATACCCTCTCCCTAACCCCTATCAC	rev	0
C265_8005x8024D	ACGCCTGCAGCCGGCCAGTGTCGCC	for	0
C265_8005x8024D	ACGCCTGCAGCCGGCCAGTGTCGCC	rev	0
C265_8005x8024D	AGACAGCTCAGCTACATCCTTCAGT	for	0
C265_8005x8024D	AGACAGCTCAGCTACATCCTTCAGT	rev	0
C265_8005x8024D	GAAGTGTGAGGCCGCAGGTGAGAAC	for	0
C265_8005x8024D	GAAGTGTGAGGCCGCAGGTGAGAAC	rev	0
C265_8005x8024D	CCTGTGCAAGCAAACTTACCAGCGG	for	0
C265_8005x8024D	CCTGTGCAAGCAAACTTACCAGCGG	rev	0
C265_8005x8024D	CCTCGTACGCCAATTCCGGAACCCA	for	0
C265_8005x8024D	CCTCGTACGCCAATTCCGGAACCCA	rev	0
C265_8005x8024D	CCACCACCATGGCCACAGCCATGGT	for	0
C265_8005x8024D	CCACCACCATGGCCACAGCCATGGT	rev	0
C265_8005x8024D	AGAGCCTCTCAGCAGGCCTCGTCCT	for	0
C265_8005x8024D	AGAGCCTCTCAGCAGGCCTCGTCCT	rev	0
C265_8005x8024D	TCAGCTGGCGCAACCCTCCCTCTGA	for	0
C265_8005x8024D	TCAGCTGGCGCAACCCTCCCTCTGA	rev	0
C265_8005x8024D	TCCTTAAGGGCGGCCTGAGCCCTCC	for	0
C265_8005x8024D	TCCTTAAGGGCGGCCTGAGCCCTCC	rev	0
C265_8005x8024D	CCAAGTTCAACACTTATGGACGACG	for	0
C265_8005x8024D	CCAAGTTCAACACTTATGGACGACG	rev	0
C265_8005x8024D	TTTGCCTGAAATTCCGAAAGGTGTC	for	0
C265_8005x8024D	TTTGCCTGAAATTCCGAAAGGTGTC	rev	0
C265_8005x8024D	CCTTCACCAACTTGTCACCCTCATG	for	0
C265_8005x8024D	CCTTCACCAACTTGTCACCCTCATG	rev	0
C265_8005x8024D	GTGCAAGACCACGTGTTTCCTATCT	for	0
C265_8005x8024D	GTGCAAGACCACGTGTTTCCTATCT	rev	0
C265_8005x8024D	GGAACAGGCGCGATGGCTGGATGAG	for	0
C265_8005x8024D	GGAACAGGCGCGATGGCTGGATGAG	rev	0
C265_8005x8024D	ATTGACAGCACATTCCTGGAGAGAA	for	0
C265_8005x8024D	ATTGACAGCACATTCCTGGAGAGAA	rev	0
C265_8005x8024D	CAGCCAAGCCAAATCCACTGGCACT	for	0
C265_8005x8024D	CAGCCAAGCCAAATCCACTGGCACT	rev	0
C265_8005x8024D	CAAGCCTGAGGAATCCCTGGCTTAC	for	0
C265_8005x8024D	CAAGCCTGAGGAATCCCTGGCTTAC	rev	0
C265_8005x8024D	AGAGGCAGATAGGCAGGTGGGCAGG	for	0
C265_8005x8024D	AGAGGCAGATAGGCAGGTGGGCAGG	rev	0
C265_8005x8024D	CCCCCCCCTCCCGGTCCATTTTACT	for	0
C265_8005x8024D	CCCCCCCCTCCCGGTCCATTTTACT	rev	0
C265_8005x8024D	TTGGAAAAGATAACCTTCCTGGTCT	for	0
C265_8005x8024D	TTGGAAAAGATAACCTTCCTGGTCT	rev	0
C265_8005x8024D	GCAGACTGGTGGCCACTGGCCCCCT	for	0
C265_8005x8024D	GCAGACTGGTGGCCACTGGCCCCCT	rev	1
C265_8005x8024D	GATAATTTGCACAACAGCTTCCCCT	for	0
C265_8005x8024D	GATAATTTGCACAACAGCTTCCCCT	rev	0
C265_8005x8024D	TGAGGTAGAGTTCCCATGCTATAAA	for	0
C265_8005x8024D	TGAGGTAGAGTTCCCATGCTATAAA	rev	0
C265_8005x8024D	TACAGTTCATCCGCTTCAAGTATAC	for	0
C265_8005x8024D	TACAGTTCATCCGCTTCAAGTATAC	rev	0
C265_8005x8024D	TAGGATGTCCACACAGCACGGAGAG	for	0
C265_8005x8024D	TAGGATGTCCACACAGCACGGAGAG	rev	0
C265_8005x8024D	GCGTGGTCCCTCGTCCAAATAAGAA	for	0
C265_8005x8024D	GCGTGGTCCCTCGTCCAAATAAGAA	rev	0
C265_8005x8024D	AAGAACTCTGCATTTACTAAACCAT	for	0
C265_8005x8024D	AAGAACTCTGCATTTACTAAACCAT	rev	0
C265_8005x8024D	AGAGAGCCCCTAAAGGGCAAGATGT	for	0
C265_8005x8024D	AGAGAGCCCCTAAAGGGCAAGATGT	rev	0
C265_8005x8024D	GTTCTACCTCCTTCTCATAGTCATT	for	39
C265_8005x8024D	GTTCTACCTCCTTCTCATAGTCATT	rev	0
C265_8005x8024D	GTCAAAGACTTCGGGGCCATTCTTA	for	48
C265_8005x8024D	GTCAAAGACTTCGGGGCCATTCTTA	rev	0
C265_8005x8024D	GCTGGTTGTCACCTAGGGTTGTGTT	for	0
C265_8005x8024D	GCTGGTTGTCACCTAGGGTTGTGTT	rev	0
C265_8005x8024D	CCTTTGTTGTCAATGATCTTGGTGT	for	0
C265_8005x8024D	CCTTTGTTGTCAATGATCTTGGTGT	rev	0
C265_8005x8024D	TTGTAGCCTTCATTGTGGTCAGGAT	for	0
C265_8005x8024D	TTGTAGCCTTCATTGTGGTCAGGAT	rev	0
C265_8005x8024D	CGGCAGGTCGCGTTGACGGGGTTCC	for	0
C265_8005x8024D	CGGCAGGTCGCGTTGACGGGGTTCC	rev	0
C265_8005x8024D	ACCGCACTCACAGCACTGGCTCTGC	for	0
C265_8005x8024D	ACCGCACTCACAGCACTGGCTCTGC	rev	0
C265_8005x8024D	GATGGGATCAGGGATGGGTGATGAA	for	0
C265_8005x8024D	GATGGGATCAGGGATGGGTGATGAA	rev	0
C265_8005x8024D	AAAGCAAAATAACAAAAGGACCTTG	for	0
C265_8005x8024D	AAAGCAAAATAACAAAAGGACCTTG	rev	0
C265_8005x8024D	AGAAATAAGTAACTAAATAGTAAAT	for	0
C265_8005x8024D	AGAAATAAGTAACTAAATAGTAAAT	rev	0
C265_8005x8024D	GGTAGATCCCCACACTTGGGCTTTT	for	0
C265_8005x8024D	GGTAGATCCCCACACTTGGGCTTTT	rev	0
C265_8005x8024D	TTGGGCTTTTTCTTTATGTTATCTT	for	0
C265_8005x8024D	TTGGGCTTTTTCTTTATGTTATCTT	rev	0
C265_8005x8024D	AGACATTGGGAAAAGATGGGGTTCT	for	0
C265_8005x8024D	AGACATTGGGAAAAGATGGGGTTCT	rev	0
C265_8005x8024D	ATATATGTATTTACTCACATATGTG	for	0
C265_8005x8024D	ATATATGTATTTACTCACATATGTG	rev	0
C265_8005x8024D	ACATCATCCCTAGTGGGGACTAAAG	for	0
C265_8005x8024D	ACATCATCCCTAGTGGGGACTAAAG	rev	0
C265_8005x8024D	AGGGATTGGAGACTGGGCTTTGGAC	for	0
C265_8005x8024D	AGGGATTGGAGACTGGGCTTTGGAC	rev	0
C265_8005x8024D	TGCGGGACAATCTCCACAAAACTAG	for	0
C265_8005x8024D	TGCGGGACAATCTCCACAAAACTAG	rev	0
C265_8005x8024D	ACCCTAGGGGATCGGCCAGTTCAGT	for	0
C265_8005x8024D	ACCCTAGGGGATCGGCCAGTTCAGT	rev	0
C265_8005x8024D	GTTTTCTTGCTGGGCTACACCTGCA	for	0
C265_8005x8024D	GTTTTCTTGCTGGGCTACACCTGCA	rev	0
C265_8005x8024D	TGAGTGAGCAAAAGTATGTTACCTG	for	0
C265_8005x8024D	TGAGTGAGCAAAAGTATGTTACCTG	rev	0
C265_8005x8024D	GTTGATCTAAATAACTGGCAGCAAG	for	0
C265_8005x8024D	GTTGATCTAAATAACTGGCAGCAAG	rev	0
C265_8005x8024D	ACCAGGTGGGCAACACACAGCTTTG	for	0
C265_8005x8024D	ACCAGGTGGGCAACACACAGCTTTG	rev	0
C265_8005x8024D	ACCCCCCACCCATTCTGCCTGCTGG	for	0
C265_8005x8024D	ACCCCCCACCCATTCTGCCTGCTGG	rev	0
C265_8005x8024D	TTTATATTTCTACACATTATTACCA	for	0
C265_8005x8024D	TTTATATTTCTACACATTATTACCA	rev	0
C265_8005x8024D	GTGGGTCCAGCTATGCACCACTCTA	for	0
C265_8005x8024D	GTGGGTCCAGCTATGCACCACTCTA	rev	0
C265_8005x8024D	GACATATGTACACGGACTCTCTGGA	for	0
C265_8005x8024D	GACATATGTACACGGACTCTCTGGA	rev	0
C265_8005x8024D	GACAGTGATAGGCTGTCAACCATGT	for	0
C265_8005x8024D	GACAGTGATAGGCTGTCAACCATGT	rev	0
C265_8005x8024D	GTAAATGTGCATTTGTATTTTGGAA	for	0
C265_8005x8024D	GTAAATGTGCATTTGTATTTTGGAA	rev	0
C265_8005x8024D	CAAAGACTAGTGGTGCCTAAATACC	for	0
C265_8005x8024D	CAAAGACTAGTGGTGCCTAAATACC	rev	0
C265_8005x8024D	ACAATTCCTACTGTTGGATGTTGGA	for	0
C265_8005x8024D	ACAATTCCTACTGTTGGATGTTGGA	rev	0
C265_8005x8024D	ACACAGCAGCCCATGTCTGGCTAAA	for	0
C265_8005x8024D	ACACAGCAGCCCATGTCTGGCTAAA	rev	0
C265_8005x8024D	CATTAATCTCCAAGGCTTGGTGTCC	for	0
C265_8005x8024D	CATTAATCTCCAAGGCTTGGTGTCC	rev	0
C265_8005x8024D	TGACTCTGGGTACGGGGACTTTGGG	for	0
C265_8005x8024D	TGACTCTGGGTACGGGGACTTTGGG	rev	0
C265_8005x8024D	GGCTCTATGAGGGGCTTCCACCTCC	for	0
C265_8005x8024D	GGCTCTATGAGGGGCTTCCACCTCC	rev	0
C265_8005x8024D	CTCAGCTGGGCATGCGAGACTCTGA	for	0
C265_8005x8024D	CTCAGCTGGGCATGCGAGACTCTGA	rev	0
C265_8005x8024D	TTCTGAGTGCACGATTTTTATGGGC	for	0
C265_8005x8024D	TTCTGAGTGCACGATTTTTATGGGC	rev	0
C265_8005x8024D	CATCACCCGCTCAATTCTGCAAAGA	for	0
C265_8005x8024D	CATCACCCGCTCAATTCTGCAAAGA	rev	0
C265_8005x8024D	AAGCAGGGGAGGCTTATCTGTCAGC	for	0
C265_8005x8024D	AAGCAGGGGAGGCTTATCTGTCAGC	rev	0
C265_8005x8024D	TTCCATGGCTGATGTCTGTAGGTGT	for	0
C265_8005x8024D	TTCCATGGCTGATGTCTGTAGGTGT	rev	0
C265_8005x8024D	TGTAGACTGTGGTTCATTCAGCCTG	for	0
C265_8005x8024D	TGTAGACTGTGGTTCATTCAGCCTG	rev	0
C265_8005x8024D	GTGTACAGAGAAGTGCTTCTTTGTG	for	0
C265_8005x8024D	GTGTACAGAGAAGTGCTTCTTTGTG	rev	0
C265_8005x8024D	TACTTTTCTATCCCTGAGGATCTCT	for	0
C265_8005x8024D	TACTTTTCTATCCCTGAGGATCTCT	rev	0
C265_8005x8024D	AACTTGCCTATGACCTGCCTTCTGG	for	0
C265_8005x8024D	AACTTGCCTATGACCTGCCTTCTGG	rev	0
C265_8005x8024D	AAATGTACCCACGGTATCCTCAGGT	for	0
C265_8005x8024D	AAATGTACCCACGGTATCCTCAGGT	rev	0
C265_8005x8024D	GTCCTGACAGTAAGATGAGGACGGT	for	0
C265_8005x8024D	GTCCTGACAGTAAGATGAGGACGGT	rev	0
C265_8005x8024D	TGAACCGTTTCCTGCCTCCAATTCG	for	0
C265_8005x8024D	TGAACCGTTTCCTGCCTCCAATTCG	rev	0
C265_8005x8024D	GTAGGTCCTCTGGCCTACTGGGCGT	for	0
C265_8005x8024D	GTAGGTCCTCTGGCCTACTGGGCGT	rev	0
C265_8005x8024D	CTCTTGCAGACCTCCACCAGGAGTT	for	0
C265_8005x8024D	CTCTTGCAGACCTCCACCAGGAGTT	rev	0
C265_8005x8024D	GGTGATGAGGGGACCCTTGGGCTCT	for	0
C265_8005x8024D	GGTGATGAGGGGACCCTTGGGCTCT	rev	0
C265_8005x8024D	GTGCTGGCTCCCATGGTAAGACTTC	for	0
C265_8005x8024D	GTGCTGGCTCCCATGGTAAGACTTC	rev	0
C265_8005x8024D	GGGCCTACCTGCCCTATCATCAGAG	for	0
C265_8005x8024D	GGGCCTACCTGCCCTATCATCAGAG	rev	0
C265_8005x8024D	GAGGGCCCCGGGATTTTTCATGGCC	for	0
C265_8005x8024D	GAGGGCCCCGGGATTTTTCATGGCC	rev	0
C265_8005x8024D	GCTGGCTCTTCCGGGAAGGGGAACC	for	0
C265_8005x8024D	GCTGGCTCTTCCGGGAAGGGGAACC	rev	0
C265_8005x8024D	CGCCGGCGCCTCGGCTTCGGCCAGG	for	0
C265_8005x8024D	CGCCGGCGCCTCGGCTTCGGCCAGG	rev	0
C265_8005x8024D	AAGCTGTGGGTTTCGCAAACCAGAG	for	0
C265_8005x8024D	AAGCTGTGGGTTTCGCAAACCAGAG	rev	0
C265_8005x8024D	CGCAGCCACACAACTGGTGCTAAGC	for	0
C265_8005x8024D	CGCAGCCACACAACTGGTGCTAAGC	rev	0
C265_8005x8024D	GCGGGTGTTCCACGCCCTGTGCCTG	for	0
C265_8005x8024D	GCGGGTGTTCCACGCCCTGTGCCTG	rev	0
C265_8005x8024D	CCAATGTGAATGGAACAGACATTTG	for	0
C265_8005x8024D	CCAATGTGAATGGAACAGACATTTG	rev	0
C265_8005x8024D	TATTGTGTGCCTATAATAAGCAGTT	for	0
C265_8005x8024D	TATTGTGTGCCTATAATAAGCAGTT	rev	0
C265_8005x8024D	CCAGAATGCAGCCAGGACCACATGG	for	0
C265_8005x8024D	CCAGAATGCAGCCAGGACCACATGG	rev	0
C265_8005x8024D	CAGGAAGGTTGTGTGTGTCGGGGGA	for	0
C265_8005x8024D	CAGGAAGGTTGTGTGTGTCGGGGGA	rev	0
C265_8005x8024D	TGGGAGAAACAATACATCAGAACTT	for	0
C265_8005x8024D	TGGGAGAAACAATACATCAGAACTT	rev	0
C265_8005x8024D	AGATCCAAATCCTTGAGAAAATAGT	for	0
C265_8005x8024D	AGATCCAAATCCTTGAGAAAATAGT	rev	0
C265_8005x8024D	GCATAGACACAGTAGAGATGATGGT	for	0
C265_8005x8024D	GCATAGACACAGTAGAGATGATGGT	rev	0
C265_8005x8024D	GAGGGCTAGTAGCAGCACATCGAGT	for	0
C265_8005x8024D	GAGGGCTAGTAGCAGCACATCGAGT	rev	0
C265_8005x8024D	TACTAAAGAAAGTATAATGAAAGGC	for	0
C265_8005x8024D	TACTAAAGAAAGTATAATGAAAGGC	rev	0
C265_8005x8024D	AAGAATTACTCAGTAGTGAAGGGTA	for	0
C265_8005x8024D	AAGAATTACTCAGTAGTGAAGGGTA	rev	0
C265_8005x8024D	TGTCAACTATTTTGGATTAAAAAGC	for	0
C265_8005x8024D	TGTCAACTATTTTGGATTAAAAAGC	rev	0
C265_8005x8024D	TATACCTTGAAGTTGTGAGTCACCA	for	0
C265_8005x8024D	TATACCTTGAAGTTGTGAGTCACCA	rev	0
C265_8005x8024D	GGGGAGTCTGGCTTGAATTAAAACA	for	0
C265_8005x8024D	GGGGAGTCTGGCTTGAATTAAAACA	rev	0
C265_8005x8024D	TTCTAGACGAGAAAAGCCCATGAAG	for	0
C265_8005x8024D	TTCTAGACGAGAAAAGCCCATGAAG	rev	0
C265_8005x8024D	ACAAAACCCTTTTTGCCAGATATTT	for	0
C265_8005x8024D	ACAAAACCCTTTTTGCCAGATATTT	rev	0
C265_8005x8024D	ATACCCTTTTGATCTACCATTTGTG	for	0
C265_8005x8024D	ATACCCTTTTGATCTACCATTTGTG	rev	0
C265_8005x8024D	CTTGAGTAGTACCTTGGTCCTCTTG	for	0
C265_8005x8024D	CTTGAGTAGTACCTTGGTCCTCTTG	rev	0
C265_8005x8024D	GCAGTTTCATGACTTTTTTTTTATG	for	0
C265_8005x8024D	GCAGTTTCATGACTTTTTTTTTATG	rev	0
C265_8005x8024D	TCAAATACACTTCAAATATATACTT	for	0
C265_8005x8024D	TCAAATACACTTCAAATATATACTT	rev	0
C265_8005x8024D	TAACATATCCAACAGACAGGTTACA	for	0
C265_8005x8024D	TAACATATCCAACAGACAGGTTACA	rev	0
C265_8005x8024D	AATAGCTTTCATTGAAGCGAATATG	for	0
C265_8005x8024D	AATAGCTTTCATTGAAGCGAATATG	rev	0
C265_8005x8024D	TCTGGTCTGCAATATTTTTAACTCT	for	0
C265_8005x8024D	TCTGGTCTGCAATATTTTTAACTCT	rev	0
C265_8005x8024D	CTCTAGCAGGTTCAATTCTTTGTTT	for	0
C265_8005x8024D	CTCTAGCAGGTTCAATTCTTTGTTT	rev	0
C265_8005x8024D	GAGTTCAGTCCCCAGTACTGGCACA	for	0
C265_8005x8024D	GAGTTCAGTCCCCAGTACTGGCACA	rev	0
C265_8005x8024D	TCCTAGCCTGTGGCTGAGAAAGGCT	for	0
C265_8005x8024D	TCCTAGCCTGTGGCTGAGAAAGGCT	rev	0
C265_8005x8024D	AGGGCAGCCTGTACTGGTTACTGAT	for	0
C265_8005x8024D	AGGGCAGCCTGTACTGGTTACTGAT	rev	0
C265_8005x8024D	TTAGATTACTGTACGTATTAGTTAC	for	0
C265_8005x8024D	TTAGATTACTGTACGTATTAGTTAC	rev	0
C265_8005x8024D	ATAGTAGCTAGCGCAGAAGCTATGC	for	0
C265_8005x8024D	ATAGTAGCTAGCGCAGAAGCTATGC	rev	0
C265_8005x8024D	CTTTCACAACCCAAATCCCAATTAA	for	0
C265_8005x8024D	CTTTCACAACCCAAATCCCAATTAA	rev	0
C265_8005x8024D	CAAAGGAGATTGTATATCAGATAAT	for	0
C265_8005x8024D	CAAAGGAGATTGTATATCAGATAAT	rev	0
C265_8005x8024D	ATTACATTATGCCTTATAACAGTAG	for	0
C265_8005x8024D	ATTACATTATGCCTTATAACAGTAG	rev	0
C265_8005x8024D	TTATAACAGTAGCAAAATTGGTCAT	for	0
C265_8005x8024D	TTATAACAGTAGCAAAATTGGTCAT	rev	0
C265_8005x8024D	TATAGATGCAAGATAGTCTACAAAT	for	0
C265_8005x8024D	TATAGATGCAAGATAGTCTACAAAT	rev	0
C265_8005x8024D	CCTGGAAATGAATATGGGTATGTCC	for	0
C265_8005x8024D	CCTGGAAATGAATATGGGTATGTCC	rev	0
C265_8005x8024D	GTTTTAAACCACTCAGTCATAAGAA	for	0
C265_8005x8024D	GTTTTAAACCACTCAGTCATAAGAA	rev	0
C265_8005x8024D	AGAACATTCACAACACACATTTACA	for	0
C265_8005x8024D	AGAACATTCACAACACACATTTACA	rev	0
C265_8005x8024D	TACATGAAATTTAAGGTTCAATCCT	for	0
C265_8005x8024D	TACATGAAATTTAAGGTTCAATCCT	rev	0
C265_8005x8024D	GATATGGATAAACGTCTAACAAGGC	for	0
C265_8005x8024D	GATATGGATAAACGTCTAACAAGGC	rev	0
C265_8005x8024D	AACAAGGCTTGCAGGAGCTAAAAGG	for	0
C265_8005x8024D	AACAAGGCTTGCAGGAGCTAAAAGG	rev	0
C265_8005x8024D	TGAAGGAAGTCAGGTAGGAAGGAGA	for	0
C265_8005x8024D	TGAAGGAAGTCAGGTAGGAAGGAGA	rev	0
C265_8005x8024D	CTTATGGGAAAGTTTAAAGGGAGGA	for	0
C265_8005x8024D	CTTATGGGAAAGTTTAAAGGGAGGA	rev	0
C265_8005x8024D	TAAAGGGAGGAAAGGAAAGGGATAA	for	0
C265_8005x8024D	TAAAGGGAGGAAAGGAAAGGGATAA	rev	0
C265_8005x8024D	GGGGCACCCATTACTAATAGTAGCC	for	0
C265_8005x8024D	GGGGCACCCATTACTAATAGTAGCC	rev	0
C265_8005x8024D	AAGAGATTCAGTCTTCCCTAAGGGT	for	0
C265_8005x8024D	AAGAGATTCAGTCTTCCCTAAGGGT	rev	0
C265_8005x8024D	TGGAAAGTCACATGTCCAAGAGTAT	for	0
C265_8005x8024D	TGGAAAGTCACATGTCCAAGAGTAT	rev	0
C265_8005x8024D	ACCTTGGAAAAGCTGAAGGAGGGAG	for	0
C265_8005x8024D	ACCTTGGAAAAGCTGAAGGAGGGAG	rev	0
C265_8005x8024D	GTATGAAACTCTTGAGGAACTCATA	for	0
C265_8005x8024D	GTATGAAACTCTTGAGGAACTCATA	rev	0
C265_8005x8024D	AGCCAATGTAGGCAATCCATCATTG	for	0
C265_8005x8024D	AGCCAATGTAGGCAATCCATCATTG	rev	0
C265_8005x8024D	TGTCATTGGGATGATGAAAGCTAAT	for	0
C265_8005x8024D	TGTCATTGGGATGATGAAAGCTAAT	rev	0
C265_8005x8024D	GCACCCCGTGAGCTCATTCATATAC	for	0
C265_8005x8024D	GCACCCCGTGAGCTCATTCATATAC	rev	0
C265_8005x8024D	TTTGAGCTGTGTCCCAGAAAGCTGT	for	0
C265_8005x8024D	TTTGAGCTGTGTCCCAGAAAGCTGT	rev	0
C265_8005x8024D	CTCCACTGCCCCAGATTTCATAGAA	for	0
C265_8005x8024D	CTCCACTGCCCCAGATTTCATAGAA	rev	0
C265_8005x8024D	TCATAGAAGAGGTGACTAAGGAACA	for	0
C265_8005x8024D	TCATAGAAGAGGTGACTAAGGAACA	rev	0
C265_8005x8024D	TCAGGAGGACACTCGTGTCTTGGCC	for	0
C265_8005x8024D	TCAGGAGGACACTCGTGTCTTGGCC	rev	0
C265_8005x8024D	GGTATGTGTAAGCGTGTGTATGCAT	for	0
C265_8005x8024D	GGTATGTGTAAGCGTGTGTATGCAT	rev	0
C265_8005x8024D	ATACAACAGCTGTAATTCTTCTACA	for	0
C265_8005x8024D	ATACAACAGCTGTAATTCTTCTACA	rev	0
C265_8005x8024D	CAACCTTCATATACCATGTGAAGGT	for	0
C265_8005x8024D	CAACCTTCATATACCATGTGAAGGT	rev	0
C265_8005x8024D	CAATTCCAGCAACGACAAATGCAGG	for	0
C265_8005x8024D	CAATTCCAGCAACGACAAATGCAGG	rev	0
C265_8005x8024D	AAATGCAGGCAGATGTTATTTGTTT	for	0
C265_8005x8024D	AAATGCAGGCAGATGTTATTTGTTT	rev	0
C265_8005x8024D	ACATTGATTGTGCATTAACACTAAG	for	0
C265_8005x8024D	ACATTGATTGTGCATTAACACTAAG	rev	0
C265_8005x8024D	GAACTGTAAGGTCCATCTTAGGTGT	for	0
C265_8005x8024D	GAACTGTAAGGTCCATCTTAGGTGT	rev	0
C265_8005x8024D	CACTGTAAGAAATGTAACCAAACTG	for	0
C265_8005x8024D	CACTGTAAGAAATGTAACCAAACTG	rev	0
C265_8005x8024D	TTTAGTTGCCAAACATTCAATGAGA	for	0
C265_8005x8024D	TTTAGTTGCCAAACATTCAATGAGA	rev	0
C265_8005x8024D	TAATTCAGCAAAATCATTTCCAAAA	for	0
C265_8005x8024D	TAATTCAGCAAAATCATTTCCAAAA	rev	0
C265_8005x8024D	CTCCATCTCTTCTTTTGCACGCACC	for	0
C265_8005x8024D	CTCCATCTCTTCTTTTGCACGCACC	rev	0
C265_8005x8024D	TTTGCACGCACCAAATCGAATCGCT	for	0
C265_8005x8024D	TTTGCACGCACCAAATCGAATCGCT	rev	0
C265_8005x8024D	TCTTCTGTTTGAGAGAGCTACCTTT	for	0
C265_8005x8024D	TCTTCTGTTTGAGAGAGCTACCTTT	rev	0
C265_8005x8024D	GCTAAACATTGCCGAATATTGTTTC	for	0
C265_8005x8024D	GCTAAACATTGCCGAATATTGTTTC	rev	0
C265_8005x8024D	TATATGTAGGATCTGAAATATTGTG	for	0
C265_8005x8024D	TATATGTAGGATCTGAAATATTGTG	rev	0
C265_8005x8024D	AAATATTGTGATACCCACCACGTCT	for	0
C265_8005x8024D	AAATATTGTGATACCCACCACGTCT	rev	0
C265_8005x8024D	TATGATGTTGATATAATGTATACGT	for	0
C265_8005x8024D	TATGATGTTGATATAATGTATACGT	rev	0
C265_8005x8024D	TGTAAGTGTTCTAATAACATGACTC	for	0
C265_8005x8024D	TGTAAGTGTTCTAATAACATGACTC	rev	0
C265_8005x8024D	ATATACATGTAACTTTGAAGTATTA	for	0
C265_8005x8024D	ATATACATGTAACTTTGAAGTATTA	rev	0
C265_8005x8024D	GGGCTGCAAGGAGAGGATGCCTTCG	for	0
C265_8005x8024D	GGGCTGCAAGGAGAGGATGCCTTCG	rev	0
C265_8005x8024D	GAGATCCTTCTGTGAGAGCAGACAG	for	0
C265_8005x8024D	GAGATCCTTCTGTGAGAGCAGACAG	rev	0
C265_8005x8024D	AAAGACAATCCCGCTGGTGGTCCAG	for	0
C265_8005x8024D	AAAGACAATCCCGCTGGTGGTCCAG	rev	0
C265_8005x8024D	TCTAGGAAAATATGTGGGCAGTGAC	for	0
C265_8005x8024D	TCTAGGAAAATATGTGGGCAGTGAC	rev	0
C265_8005x8024D	TGTTAATCCCAAACCTCGTTCAGAG	for	0
C265_8005x8024D	TGTTAATCCCAAACCTCGTTCAGAG	rev	0
C265_8005x8024D	ACAACAAGATGCATAATATACATTT	for	0
C265_8005x8024D	ACAACAAGATGCATAATATACATTT	rev	0
C265_8005x8024D	GTAGGATTGGACGCAGCCTCTCGCC	for	0
C265_8005x8024D	GTAGGATTGGACGCAGCCTCTCGCC	rev	0
C265_8005x8024D	CCACTTAACACCGGGCACACAGTGT	for	0
C265_8005x8024D	CCACTTAACACCGGGCACACAGTGT	rev	0
C265_8005x8024D	GAGTAGTTGGTATAATACTATAGAA	for	0
C265_8005x8024D	GAGTAGTTGGTATAATACTATAGAA	rev	0
C265_8005x8024D	GTTACAAGCATAATCTTTACAAATG	for	0
C265_8005x8024D	GTTACAAGCATAATCTTTACAAATG	rev	0
C265_8005x8024D	GTCTGGATGGATGATATTCAGGAGT	for	0
C265_8005x8024D	GTCTGGATGGATGATATTCAGGAGT	rev	0
C265_8005x8024D	TTATGTACAAACTCACGAATGTTTG	for	0
C265_8005x8024D	TTATGTACAAACTCACGAATGTTTG	rev	0
C265_8005x8024D	TTTGTAAAGAGATTTTCTTTTTAAA	for	0
C265_8005x8024D	TTTGTAAAGAGATTTTCTTTTTAAA	rev	0
C265_8005x8024D	ATTAATATTAACCACAATCAATGCT	for	0
C265_8005x8024D	ATTAATATTAACCACAATCAATGCT	rev	0
C265_8005x8024D	TTTGCTGTTATCATTCTCGTCCTTC	for	0
C265_8005x8024D	TTTGCTGTTATCATTCTCGTCCTTC	rev	0
C265_8005x8024D	TTCCACCCCTCTCCCTCCAATTCCT	for	0
C265_8005x8024D	TTCCACCCCTCTCCCTCCAATTCCT	rev	0
C265_8005x8024D	CAGTGTGATAGTCTATCACTATGAA	for	2
C265_8005x8024D	CAGTGTGATAGTCTATCACTATGAA	rev	0
C265_8005x8024D	TCACTAAAAACCCAAGGCAGCTGAG	for	0
C265_8005x8024D	TCACTAAAAACCCAAGGCAGCTGAG	rev	0
C265_8005x8024D	AGTAAGTCACCAAGGCACAGCTACT	for	0
C265_8005x8024D	AGTAAGTCACCAAGGCACAGCTACT	rev	0
C265_8005x8024D	CTAAGGCTAGTATATGTACCTACAG	for	0
C265_8005x8024D	CTAAGGCTAGTATATGTACCTACAG	rev	0
C265_8005x8024D	TAAAATGTGCTGTATCTTAATTTCT	for	0
C265_8005x8024D	TAAAATGTGCTGTATCTTAATTTCT	rev	0
C265_8005x8024D	TATTCAACTGATATCTAAAGGACTT	for	0
C265_8005x8024D	TATTCAACTGATATCTAAAGGACTT	rev	0
C265_8005x8024D	ATACAGCCGTTGGAAGAGAAGATAG	for	0
C265_8005x8024D	ATACAGCCGTTGGAAGAGAAGATAG	rev	0
C265_8005x8024D	GATTAGAAAAGGTGTTAAAAGACAA	for	0
C265_8005x8024D	GATTAGAAAAGGTGTTAAAAGACAA	rev	0
C265_8005x8024D	AAGACAATGCAAACAATAAAGGCGC	for	0
C265_8005x8024D	AAGACAATGCAAACAATAAAGGCGC	rev	0
C265_8005x8024D	TGAGCCCTAAAAACCTTTTTCTTGA	for	0
C265_8005x8024D	TGAGCCCTAAAAACCTTTTTCTTGA	rev	0
C265_8005x8024D	AAACACACACTCGCAGCATCAACCA	for	0
C265_8005x8024D	AAACACACACTCGCAGCATCAACCA	rev	0
C265_8005x8024D	ACTTACACAAAGTAAGGTTATCCAT	for	0
C265_8005x8024D	ACTTACACAAAGTAAGGTTATCCAT	rev	0
C265_8005x8024D	TTTTCTTCCCTATATTATTTGCATT	for	0
C265_8005x8024D	TTTTCTTCCCTATATTATTTGCATT	rev	0
C265_8005x8024D	AATGGCACAGCTGCTTATGACTGAG	for	0
C265_8005x8024D	AATGGCACAGCTGCTTATGACTGAG	rev	0
C265_8005x8024D	TTTTATGTAGACGAATACAGATAGC	for	0
C265_8005x8024D	TTTTATGTAGACGAATACAGATAGC	rev	0
C265_8005x8024D	AAGATAGACAGACGGACTGCAATGA	for	0
C265_8005x8024D	AAGATAGACAGACGGACTGCAATGA	rev	0
C265_8005x8024D	ACAGAACACTCATGAACCTAGAGTG	for	0
C265_8005x8024D	ACAGAACACTCATGAACCTAGAGTG	rev	0
C265_8005x8024D	AAAGGAGACAGTCGGCATGGAAACA	for	0
C265_8005x8024D	AAAGGAGACAGTCGGCATGGAAACA	rev	0
C265_8005x8024D	TCTAGCCACACGACGGAATTTGGCA	for	0
C265_8005x8024D	TCTAGCCACACGACGGAATTTGGCA	rev	0
C265_8005x8024D	TGCTGTGTGTTTCGGTGCTTGATTT	for	0
C265_8005x8024D	TGCTGTGTGTTTCGGTGCTTGATTT	rev	0
C265_8005x8024D	CTCTGGTCCTGTTATACCTATGGGG	for	0
C265_8005x8024D	CTCTGGTCCTGTTATACCTATGGGG	rev	0
C265_8005x8024D	GTGGAGGTAGTACCACTCTCCCCTC	for	0
C265_8005x8024D	GTGGAGGTAGTACCACTCTCCCCTC	rev	0
C265_8005x8024D	ACTTCACAGAGTCAACAAATTGAGT	for	0
C265_8005x8024D	ACTTCACAGAGTCAACAAATTGAGT	rev	0
C265_8005x8024D	AATTAGTCCCTGACCTCAGAAACAA	for	0
C265_8005x8024D	AATTAGTCCCTGACCTCAGAAACAA	rev	0
C265_8005x8024D	CCTGGCTCAAGCTCCTATCATGAAC	for	0
C265_8005x8024D	CCTGGCTCAAGCTCCTATCATGAAC	rev	0
C265_8005x8024D	TGCATCTCCTCCGGCAGACAGGGAG	for	0
C265_8005x8024D	TGCATCTCCTCCGGCAGACAGGGAG	rev	0
C265_8005x8024D	CAAGTTTGACGACGATTTCCATATC	for	0
C265_8005x8024D	CAAGTTTGACGACGATTTCCATATC	rev	0
C265_8005x8024D	TGTATTAAAAGCCTGAGAGTTTCTG	for	0
C265_8005x8024D	TGTATTAAAAGCCTGAGAGTTTCTG	rev	0
C265_8005x8024D	CTTTGCCAGCAAGGCTGTTGTTTTT	for	0
C265_8005x8024D	CTTTGCCAGCAAGGCTGTTGTTTTT	rev	0
C265_8005x8024D	TTGTCTTGTGTACGAGATGAGTATG	for	0
C265_8005x8024D	TTGTCTTGTGTACGAGATGAGTATG	rev	0
C265_8005x8024D	TGGTGTGTAGGAGACATTGTCAGGG	for	0
C265_8005x8024D	TGGTGTGTAGGAGACATTGTCAGGG	rev	0
C265_8005x8024D	TCCATTTTGAGGATGACAATATCAC	for	0
C265_8005x8024D	TCCATTTTGAGGATGACAATATCAC	rev	0
C265_8005x8024D	TAGCCATTGCCAACAATCAATGCTG	for	0
C265_8005x8024D	TAGCCATTGCCAACAATCAATGCTG	rev	0
C265_8005x8024D	CTTGTAGTTCTGTTTTTCAGTGTGA	for	0
C265_8005x8024D	CTTGTAGTTCTGTTTTTCAGTGTGA	rev	0
C265_8005x8024D	ATCCATTTCTAAAGATGCAGATATA	for	0
C265_8005x8024D	ATCCATTTCTAAAGATGCAGATATA	rev	0
C265_8005x8024D	GGATGACAATATTACCAGTCTTCTA	for	0
C265_8005x8024D	GGATGACAATATTACCAGTCTTCTA	rev	0
C265_8005x8024D	ACTTAGTTGAAAGAAAACTGCAGCT	for	0
C265_8005x8024D	ACTTAGTTGAAAGAAAACTGCAGCT	rev	0
C265_8005x8024D	TGTTATGCTCTCCTCCACCCAGCTA	for	0
C265_8005x8024D	TGTTATGCTCTCCTCCACCCAGCTA	rev	0
C265_8005x8024D	TTGCAGTATTGGGTGTTATGGGAGT	for	0
C265_8005x8024D	TTGCAGTATTGGGTGTTATGGGAGT	rev	0
C265_8005x8024D	TACATTTTGGAATGGGGCGTCTTGT	for	0
C265_8005x8024D	TACATTTTGGAATGGGGCGTCTTGT	rev	0
C265_8005x8024D	CTGGCTAGTCTGCACTCTGCAGGAC	for	0
C265_8005x8024D	CTGGCTAGTCTGCACTCTGCAGGAC	rev	0
C265_8005x8024D	CCCTTTTAGCCGACTCCTGACCAGT	for	0
C265_8005x8024D	CCCTTTTAGCCGACTCCTGACCAGT	rev	0
C265_8005x8024D	GTCAACAAGGGCTAGCAAAAAAAAA	for	0
C265_8005x8024D	GTCAACAAGGGCTAGCAAAAAAAAA	rev	0
C265_8005x8024D	GAGCCGGAGAGAGCGCGACCAGTAA	for	0
C265_8005x8024D	GAGCCGGAGAGAGCGCGACCAGTAA	rev	0
C265_8005x8024D	TGCCGGTGTTTGAAGGTGTCCTCAC	for	0
C265_8005x8024D	TGCCGGTGTTTGAAGGTGTCCTCAC	rev	0
C265_8005x8024D	CATCGAAGTTCTTCTACCTTTGGGT	for	0
C265_8005x8024D	CATCGAAGTTCTTCTACCTTTGGGT	rev	0
C265_8005x8024D	TAGTGAAGTGTCCTCTCTTGACAGT	for	0
C265_8005x8024D	TAGTGAAGTGTCCTCTCTTGACAGT	rev	0
C265_8005x8024D	GTCCACTGATCTCCCGACAGGAAGG	for	1
C265_8005x8024D	GTCCACTGATCTCCCGACAGGAAGG	rev	0
C265_8005x8024D	AAGGTATACACCGTAGTCCTTTGAG	for	0
C265_8005x8024D	AAGGTATACACCGTAGTCCTTTGAG	rev	0
C265_8005x8024D	CCCCAGTCCTCCCTGTCTTCGAGGG	for	0
C265_8005x8024D	CCCCAGTCCTCCCTGTCTTCGAGGG	rev	0
C265_8005x8024D	TGGTAGAGCACATTTGGAATCCAGC	for	0
C265_8005x8024D	TGGTAGAGCACATTTGGAATCCAGC	rev	0
C265_8005x8024D	CAAAAAATTGACGCCAAAATGTTAA	for	0
C265_8005x8024D	CAAAAAATTGACGCCAAAATGTTAA	rev	0
C265_8005x8024D	CACAGACACAACAGTGAGAGTGATC	for	0
C265_8005x8024D	CACAGACACAACAGTGAGAGTGATC	rev	0
C265_8005x8024D	AAAATTGAGGAGCTTTCAGGAAGGA	for	0
C265_8005x8024D	AAAATTGAGGAGCTTTCAGGAAGGA	rev	0
C265_8005x8024D	AAGGCTGGAACCGTAAAATGAGAGT	for	0
C265_8005x8024D	AAGGCTGGAACCGTAAAATGAGAGT	rev	0
C265_8005x8024D	TGCCTCAATGTTCGTGAAAGGGCTG	for	0
C265_8005x8024D	TGCCTCAATGTTCGTGAAAGGGCTG	rev	0
C265_8005x8024D	TTTTCCACCAGTAAGATTGATGATT	for	0
C265_8005x8024D	TTTTCCACCAGTAAGATTGATGATT	rev	0
C265_8005x8024D	CTTTGCTGTTGGTTTTCTGGAATAG	for	0
C265_8005x8024D	CTTTGCTGTTGGTTTTCTGGAATAG	rev	0
C265_8005x8024D	TAGCAGGCAGCCTCTGTGGTTCCCC	for	0
C265_8005x8024D	TAGCAGGCAGCCTCTGTGGTTCCCC	rev	0
C265_8005x8024D	CTTCTGGGGACAGTAGGACTGTCTG	for	0
C265_8005x8024D	CTTCTGGGGACAGTAGGACTGTCTG	rev	0
C265_8005x8024D	CATCTCTCAAGACAGCTGATTCACC	for	0
C265_8005x8024D	CATCTCTCAAGACAGCTGATTCACC	rev	0
C265_8005x8024D	ACCAATAAAGCACTGCCACTAGTGA	for	0
C265_8005x8024D	ACCAATAAAGCACTGCCACTAGTGA	rev	0
C265_8005x8024D	AGATCAGTATCCTGAAGCACAAAAC	for	0
C265_8005x8024D	AGATCAGTATCCTGAAGCACAAAAC	rev	0
C265_8005x8024D	CAAAAGAGAATTACACACACATTAA	for	0
C265_8005x8024D	CAAAAGAGAATTACACACACATTAA	rev	0
C265_8005x8024D	TCCACTTGCAGAGCAGCTGCTATAT	for	0
C265_8005x8024D	TCCACTTGCAGAGCAGCTGCTATAT	rev	0
C265_8005x8024D	AACACCTCACATAATGCTGTTTGTG	for	0
C265_8005x8024D	AACACCTCACATAATGCTGTTTGTG	rev	0
C265_8005x8024D	TTTATCCTACATGTACTCTTAAATG	for	0
C265_8005x8024D	TTTATCCTACATGTACTCTTAAATG	rev	0
C265_8005x8024D	ACATTAAGTGGGTTGAGACAGAAGA	for	0
C265_8005x8024D	ACATTAAGTGGGTTGAGACAGAAGA	rev	0
C265_8005x8024D	GTCATGTACCACTGAGCTGTGGTTA	for	0
C265_8005x8024D	GTCATGTACCACTGAGCTGTGGTTA	rev	0
C265_8005x8024D	TACTGTTTAGATTGAAGCAAATCAT	for	0
C265_8005x8024D	TACTGTTTAGATTGAAGCAAATCAT	rev	0
C265_8005x8024D	CCCCACAACATACGGGAGTGCACTC	for	0
C265_8005x8024D	CCCCACAACATACGGGAGTGCACTC	rev	0
C265_8005x8024D	AATTCTGGAATAGACCATTCTCCAC	for	0
C265_8005x8024D	AATTCTGGAATAGACCATTCTCCAC	rev	0
C265_8005x8024D	GGAACGTTGCCAATGTTTGCAGTAG	for	0
C265_8005x8024D	GGAACGTTGCCAATGTTTGCAGTAG	rev	0
C265_8005x8024D	CCTTCGGCTGACCGATTTCTCCAGA	for	0
C265_8005x8024D	CCTTCGGCTGACCGATTTCTCCAGA	rev	0
C265_8005x8024D	AGTCTGCATCCACTTCAAGATCTCA	for	0
C265_8005x8024D	AGTCTGCATCCACTTCAAGATCTCA	rev	0
C265_8005x8024D	ATCTGAGTTCACGTTTATCACTCAA	for	31
C265_8005x8024D	ATCTGAGTTCACGTTTATCACTCAA	rev	2
C265_8005x8024D	GTTACTCTTCACAGATCACGCAGGT	for	0
C265_8005x8024D	GTTACTCTTCACAGATCACGCAGGT	rev	0
C265_8005x8024D	TTTCAAAAGTAACCGTAAGAATAAC	for	0
C265_8005x8024D	TTTCAAAAGTAACCGTAAGAATAAC	rev	0
C265_8005x8024D	ATATTGTTAAATTCATCTAATTTGA	for	0
C265_8005x8024D	ATATTGTTAAATTCATCTAATTTGA	rev	0
C265_8005x8024D	CATAACTATCAATTCCTTTTATTCT	for	0
C265_8005x8024D	CATAACTATCAATTCCTTTTATTCT	rev	0
C265_8005x8024D	TTCTTCCATGTCGATCTAAAACAAA	for	0
C265_8005x8024D	TTCTTCCATGTCGATCTAAAACAAA	rev	0
C265_8005x8024D	TTGCACATCCTATAGTCTTCTCAAA	for	0
C265_8005x8024D	TTGCACATCCTATAGTCTTCTCAAA	rev	0
C265_8005x8024D	ACATTATGCTGACTGCAGTTAACAG	for	1
C265_8005x8024D	ACATTATGCTGACTGCAGTTAACAG	rev	0
C265_8005x8024D	GATAGAATACACTTTTGCCCTAGGC	for	0
C265_8005x8024D	GATAGAATACACTTTTGCCCTAGGC	rev	0
C265_8005x8024D	AGTTCCCAGACCCGGTGGCTTTAAC	for	0
C265_8005x8024D	AGTTCCCAGACCCGGTGGCTTTAAC	rev	0
C265_8005x8024D	TAGTCACATATCTTTCCAGTCCATT	for	0
C265_8005x8024D	TAGTCACATATCTTTCCAGTCCATT	rev	0
C265_8005x8024D	TCACACCACCTATGTGTGCCCTAAA	for	0
C265_8005x8024D	TCACACCACCTATGTGTGCCCTAAA	rev	0
C265_8005x8024D	TACTGGTCAATCACCCATTTCCACC	for	0
C265_8005x8024D	TACTGGTCAATCACCCATTTCCACC	rev	0
C265_8005x8024D	GATGTTCCAGGTGTATTCTTCTGGT	for	0
C265_8005x8024D	GATGTTCCAGGTGTATTCTTCTGGT	rev	0
C265_8005x8024D	GTTCTTCTCAATCTAAGTGCATGGG	for	0
C265_8005x8024D	GTTCTTCTCAATCTAAGTGCATGGG	rev	0
C265_8005x8024D	GCTCCAAATTAACATGCCTGTAACA	for	0
C265_8005x8024D	GCTCCAAATTAACATGCCTGTAACA	rev	0
C265_8005x8024D	GTGGTTGCTCAATTTTCAAGCACAA	for	0
C265_8005x8024D	GTGGTTGCTCAATTTTCAAGCACAA	rev	0
C265_8005x8024D	CTAAATTCTGTCCGAAAGACCAAGA	for	0
C265_8005x8024D	CTAAATTCTGTCCGAAAGACCAAGA	rev	0
C265_8005x8024D	TAAAAAGTACATAACATCTTTTATA	for	0
C265_8005x8024D	TAAAAAGTACATAACATCTTTTATA	rev	0
C265_8005x8024D	GGTGTCTAGCATACAGAATGGCCAA	for	0
C265_8005x8024D	GGTGTCTAGCATACAGAATGGCCAA	rev	0
C265_8005x8024D	GAGGCTTCTTTCAGTATGTGTACAC	for	0
C265_8005x8024D	GAGGCTTCTTTCAGTATGTGTACAC	rev	0
C265_8005x8024D	TGGTCAATGTCCAAAACAGTTTAAG	for	0
C265_8005x8024D	TGGTCAATGTCCAAAACAGTTTAAG	rev	0
C265_8005x8024D	TTAAAAACTGGATGTTACAGTGACT	for	0
C265_8005x8024D	TTAAAAACTGGATGTTACAGTGACT	rev	0
C265_8005x8024D	CACTAAGCAGCAAATGGGACACCCA	for	0
C265_8005x8024D	CACTAAGCAGCAAATGGGACACCCA	rev	0
C265_8005x8024D	CCCAACATGGATTCTCTCTAATCCA	for	0
C265_8005x8024D	CCCAACATGGATTCTCTCTAATCCA	rev	0
C265_8005x8024D	ACAAGGCTGCCAATTGTAAATTCAA	for	0
C265_8005x8024D	ACAAGGCTGCCAATTGTAAATTCAA	rev	0
C265_8005x8024D	GCTGCTAAAAAAAGTGGCACCAGGT	for	0
C265_8005x8024D	GCTGCTAAAAAAAGTGGCACCAGGT	rev	0
C265_8005x8024D	GCGACCCGGGGCACGGGGGCGGGGC	for	0
C265_8005x8024D	GCGACCCGGGGCACGGGGGCGGGGC	rev	0
C265_8005x8024D	GACATAGTGATGAGAGCAGGAAACA	for	0
C265_8005x8024D	GACATAGTGATGAGAGCAGGAAACA	rev	0
C265_8005x8024D	ATCACATTCTGAAAATTATAAAATC	for	0
C265_8005x8024D	ATCACATTCTGAAAATTATAAAATC	rev	0
C265_8005x8024D	AGAGACAACACACAAAGATACTTCT	for	0
C265_8005x8024D	AGAGACAACACACAAAGATACTTCT	rev	0
C265_8005x8024D	AATCACCATCATCCATTCAAGCACA	for	0
C265_8005x8024D	AATCACCATCATCCATTCAAGCACA	rev	0
C265_8005x8024D	GAAGTTAATGAACAGAATTTCCTCT	for	0
C265_8005x8024D	GAAGTTAATGAACAGAATTTCCTCT	rev	0
C265_8005x8024D	TAATGAATGAATAGATGGATCATTG	for	0
C265_8005x8024D	TAATGAATGAATAGATGGATCATTG	rev	0
C265_8005x8024D	CTAATGTGTGTGGTTCATGAAATAT	for	0
C265_8005x8024D	CTAATGTGTGTGGTTCATGAAATAT	rev	0
C265_8005x8024D	GGTGACGACAGACTATGGCTCAAGG	for	0
C265_8005x8024D	GGTGACGACAGACTATGGCTCAAGG	rev	0
C265_8005x8024D	GATACTTTCATAAAATTGTAACCAG	for	0
C265_8005x8024D	GATACTTTCATAAAATTGTAACCAG	rev	0
C265_8005x8024D	GTATGCATGCACAAAAGGGTCTTGC	for	0
C265_8005x8024D	GTATGCATGCACAAAAGGGTCTTGC	rev	0
C265_8005x8024D	TTGCGGGGGATGCTTCACTTTGATT	for	0
C265_8005x8024D	TTGCGGGGGATGCTTCACTTTGATT	rev	0
C265_8005x8024D	ACTTGCGCCGCTCTTGCAATCTTTA	for	0
C265_8005x8024D	ACTTGCGCCGCTCTTGCAATCTTTA	rev	0
C265_8005x8024D	TCTCAAGCATAGTATCTTATTCACT	for	0
C265_8005x8024D	TCTCAAGCATAGTATCTTATTCACT	rev	0
C265_8005x8024D	AATTGAACTGAGATCATTGGGCTTG	for	0
C265_8005x8024D	AATTGAACTGAGATCATTGGGCTTG	rev	0
C265_8005x8024D	TATCTCCAGGTGCGTCTTTCTGTCT	for	0
C265_8005x8024D	TATCTCCAGGTGCGTCTTTCTGTCT	rev	0
C265_8005x8024D	GCTTTTAATTTATATTTTTAGTAAT	for	0
C265_8005x8024D	GCTTTTAATTTATATTTTTAGTAAT	rev	0
C265_8005x8024D	AAAATAATGAAGTCTGTTTATTACC	for	0
C265_8005x8024D	AAAATAATGAAGTCTGTTTATTACC	rev	0
C265_8005x8024D	GAGGACTGCAGCAAAGAAGTAAGTC	for	0
C265_8005x8024D	GAGGACTGCAGCAAAGAAGTAAGTC	rev	0
C265_8005x8024D	CCCGGCGGCCTGTTTCTGCGAGCCC	for	0
C265_8005x8024D	CCCGGCGGCCTGTTTCTGCGAGCCC	rev	0
C265_8005x8024D	CTTGTATCAAACGCTATATTTAGGA	for	0
C265_8005x8024D	CTTGTATCAAACGCTATATTTAGGA	rev	0
C265_8005x8024D	TTTAGCCTTAAAACGAGTTCCCTTC	for	0
C265_8005x8024D	TTTAGCCTTAAAACGAGTTCCCTTC	rev	0
C265_8005x8024D	AGCTCTCAGGACCGGAGAGAGACAG	for	0
C265_8005x8024D	AGCTCTCAGGACCGGAGAGAGACAG	rev	0
C265_8005x8024D	TATCCTGTAAAGTGCTTTTTGTGTT	for	0
C265_8005x8024D	TATCCTGTAAAGTGCTTTTTGTGTT	rev	0
C265_8005x8024D	GGTGGACATTTCCGGGTTTCCATAA	for	0
C265_8005x8024D	GGTGGACATTTCCGGGTTTCCATAA	rev	0
C265_8005x8024D	CCTTTCTACCCTAACTTCTCAGCAT	for	0
C265_8005x8024D	CCTTTCTACCCTAACTTCTCAGCAT	rev	0
C265_8005x8024D	GGTGCCTACCCACAGACTCCTCTCT	for	0
C265_8005x8024D	GGTGCCTACCCACAGACTCCTCTCT	rev	0
C265_8005x8024D	TATTTCTTCCCAGGTATATTTAACT	for	0
C265_8005x8024D	TATTTCTTCCCAGGTATATTTAACT	rev	0
C265_8005x8024D	TGCTCGACTTCTTTCAACCGAGTTT	for	0
C265_8005x8024D	TGCTCGACTTCTTTCAACCGAGTTT	rev	0
C265_8005x8024D	CCTTGTGACACTAGGAATGAGAAAC	for	0
C265_8005x8024D	CCTTGTGACACTAGGAATGAGAAAC	rev	0
C265_8005x8024D	TCTCTAGGTTGAATAACACCAAGTT	for	0
C265_8005x8024D	TCTCTAGGTTGAATAACACCAAGTT	rev	0
C265_8005x8024D	CGTCATATCCCCCAGACCTTTCATT	for	0
C265_8005x8024D	CGTCATATCCCCCAGACCTTTCATT	rev	0
C265_8005x8024D	GGCAATGATCTCAAACAAATGCACC	for	0
C265_8005x8024D	GGCAATGATCTCAAACAAATGCACC	rev	0
C265_8005x8024D	TGTAACAGTCTCAGGTCCTCAAATA	for	0
C265_8005x8024D	TGTAACAGTCTCAGGTCCTCAAATA	rev	0
C265_8005x8024D	GAAACAGAGGATGGAGACAGGAGAC	for	0
C265_8005x8024D	GAAACAGAGGATGGAGACAGGAGAC	rev	0
C265_8005x8024D	AATGACTTGCTCTTAGAGCCAGAGT	for	0
C265_8005x8024D	AATGACTTGCTCTTAGAGCCAGAGT	rev	0
C265_8005x8024D	GGTGTGGCTGAGAAGGAAAGCATGC	for	0
C265_8005x8024D	GGTGTGGCTGAGAAGGAAAGCATGC	rev	0
C265_8005x8024D	TTCTGTGCACCACTGAGCATTCATC	for	0
C265_8005x8024D	TTCTGTGCACCACTGAGCATTCATC	rev	0
C265_8005x8024D	GGTGACCTGGGACATCTAAATGTCA	for	0
C265_8005x8024D	GGTGACCTGGGACATCTAAATGTCA	rev	0
C265_8005x8024D	AACTGACCTGAGATGACTCAGGCCC	for	0
C265_8005x8024D	AACTGACCTGAGATGACTCAGGCCC	rev	0
C265_8005x8024D	TCAGCAACAGCGCAGTCCTCTGCCA	for	0
C265_8005x8024D	TCAGCAACAGCGCAGTCCTCTGCCA	rev	0
C265_8005x8024D	TTTGAAGAAACAGTGAAGAAGACTC	for	0
C265_8005x8024D	TTTGAAGAAACAGTGAAGAAGACTC	rev	0
C265_8005x8024D	AGTTCAAGTCAACCCACACAGAATG	for	0
C265_8005x8024D	AGTTCAAGTCAACCCACACAGAATG	rev	0
C265_8005x8024D	ATTGGAGACAGACCCGAAAGGACCT	for	0
C265_8005x8024D	ATTGGAGACAGACCCGAAAGGACCT	rev	0
C265_8005x8024D	CTATATTTATGACTTTAAGCAAGTT	for	0
C265_8005x8024D	CTATATTTATGACTTTAAGCAAGTT	rev	0
C265_8005x8024D	TGGAGGTCAATTTGAGACAAGCAAA	for	0
C265_8005x8024D	TGGAGGTCAATTTGAGACAAGCAAA	rev	0
C265_8005x8024D	TACGAGTTTTTATGGCCCAAGCAAA	for	0
C265_8005x8024D	TACGAGTTTTTATGGCCCAAGCAAA	rev	0
C265_8005x8024D	TTGGCCCACTAACTGAGACTTGATA	for	0
C265_8005x8024D	TTGGCCCACTAACTGAGACTTGATA	rev	0
C265_8005x8024D	ATATATAGAAAGTTGTTTTAATACA	for	0
C265_8005x8024D	ATATATAGAAAGTTGTTTTAATACA	rev	0
C265_8005x8024D	CATCATAATTCTACATGAGTCCATT	for	0
C265_8005x8024D	CATCATAATTCTACATGAGTCCATT	rev	0
C265_8005x8024D	TTCAGCACCCAGCTTATGAAATTAC	for	0
C265_8005x8024D	TTCAGCACCCAGCTTATGAAATTAC	rev	0
C265_8005x8024D	AGTTCCACTATGCAAGTTATTTATG	for	0
C265_8005x8024D	AGTTCCACTATGCAAGTTATTTATG	rev	0
C265_8005x8024D	CATAAGTGTGACCGTATATCTTTGT	for	0
C265_8005x8024D	CATAAGTGTGACCGTATATCTTTGT	rev	0
C265_8005x8024D	TTTGTCTTGAGCTACCTGGCATCTT	for	0
C265_8005x8024D	TTTGTCTTGAGCTACCTGGCATCTT	rev	0
C265_8005x8024D	CAGAAAAATACATACAACCACTACA	for	0
C265_8005x8024D	CAGAAAAATACATACAACCACTACA	rev	0
C265_8005x8024D	ACAACCACTACACATCCACCATTCA	for	0
C265_8005x8024D	ACAACCACTACACATCCACCATTCA	rev	0
C265_8005x8024D	ATTCAGCTTTACTATTACAAACTCA	for	0
C265_8005x8024D	ATTCAGCTTTACTATTACAAACTCA	rev	0
C265_8005x8024D	AAGTTACACGCTGTTTTTGAATATT	for	0
C265_8005x8024D	AAGTTACACGCTGTTTTTGAATATT	rev	0
C265_8005x8024D	CATCATTTGTCTCCTTGGTTTCCTT	for	0
C265_8005x8024D	CATCATTTGTCTCCTTGGTTTCCTT	rev	0
C265_8005x8024D	AGGATGCTCTTCCCATCAGTTCCTC	for	0
C265_8005x8024D	AGGATGCTCTTCCCATCAGTTCCTC	rev	0
C265_8005x8024D	GAATCTTTCATTATGCCTCTCTCTT	for	0
C265_8005x8024D	GAATCTTTCATTATGCCTCTCTCTT	rev	0
C265_8005x8024D	CTCTCCTGTACAGTTGTGCAAAGTC	for	0
C265_8005x8024D	CTCTCCTGTACAGTTGTGCAAAGTC	rev	0
C265_8005x8024D	ACTAGACACATAGAAATGGCAATAT	for	4
C265_8005x8024D	ACTAGACACATAGAAATGGCAATAT	rev	0
C265_8005x8024D	TTTTCATAGACTTCACCTATAAACA	for	0
C265_8005x8024D	TTTTCATAGACTTCACCTATAAACA	rev	0
C265_8005x8024D	AAATGCATTTTATTCCCTTGCCTGA	for	0
C265_8005x8024D	AAATGCATTTTATTCCCTTGCCTGA	rev	0
C265_8005x8024D	AAATGCCTGGAAGATGGACTCATTT	for	0
C265_8005x8024D	AAATGCCTGGAAGATGGACTCATTT	rev	0
C265_8005x8024D	ACTCATTTCAGTATATACCTTGTCT	for	0
C265_8005x8024D	ACTCATTTCAGTATATACCTTGTCT	rev	0
C265_8005x8024D	CCTGAACTTTTCATATGTTCATGCT	for	0
C265_8005x8024D	CCTGAACTTTTCATATGTTCATGCT	rev	0
C265_8005x8024D	CTGCCTTTTTGTGGTTTTTCTACTT	for	0
C265_8005x8024D	CTGCCTTTTTGTGGTTTTTCTACTT	rev	0
C265_8005x8024D	GTTGATTCTGCACATGGTAACATAA	for	1
C265_8005x8024D	GTTGATTCTGCACATGGTAACATAA	rev	0
C265_8005x8024D	CAAGGAGTCTCCCAATTTTTCTTCC	for	0
C265_8005x8024D	CAAGGAGTCTCCCAATTTTTCTTCC	rev	0
C265_8005x8024D	GCGGAACTCCTCATGTGAAGACTGA	for	0
C265_8005x8024D	GCGGAACTCCTCATGTGAAGACTGA	rev	0
C265_8005x8024D	TTAAGAAAAGGTAGAAATACTACTC	for	0
C265_8005x8024D	TTAAGAAAAGGTAGAAATACTACTC	rev	0
C265_8005x8024D	TTTATAATGACCCTAAGGAATTATC	for	0
C265_8005x8024D	TTTATAATGACCCTAAGGAATTATC	rev	0
C265_8005x8024D	TTTTTTCTAGATCTCTGAGGATATA	for	0
C265_8005x8024D	TTTTTTCTAGATCTCTGAGGATATA	rev	0
C265_8005x8024D	GTCAGTAGTCCAAAATAACTTTTAC	for	0
C265_8005x8024D	GTCAGTAGTCCAAAATAACTTTTAC	rev	0
C265_8005x8024D	CGTATCTAACTACAACTCAGTACTT	for	0
C265_8005x8024D	CGTATCTAACTACAACTCAGTACTT	rev	0
C265_8005x8024D	TTACTTTGTTTATTACCCACTTAAT	for	0
C265_8005x8024D	TTACTTTGTTTATTACCCACTTAAT	rev	0
C265_8005x8024D	CCTTCAGTTACCGCTACTCTATTTT	for	0
C265_8005x8024D	CCTTCAGTTACCGCTACTCTATTTT	rev	0
C265_8005x8024D	CTTCAAAGAGCTTTATTTTGTATGA	for	0
C265_8005x8024D	CTTCAAAGAGCTTTATTTTGTATGA	rev	0
C265_8005x8024D	GAAACCTAATTTATGTACTAAAAAT	for	0
C265_8005x8024D	GAAACCTAATTTATGTACTAAAAAT	rev	0
C265_8005x8024D	TAATCACATATTGAGTAGGTAGTCT	for	0
C265_8005x8024D	TAATCACATATTGAGTAGGTAGTCT	rev	0
C265_8005x8024D	TTTTCAAGACATATGAAAGGGAAGG	for	0
C265_8005x8024D	TTTTCAAGACATATGAAAGGGAAGG	rev	0
C265_8005x8024D	AGTCTTAGATGAAGTTTGCCTGTGC	for	0
C265_8005x8024D	AGTCTTAGATGAAGTTTGCCTGTGC	rev	0
C265_8005x8024D	TTCATGAAGATTACTTCTACATTAT	for	0
C265_8005x8024D	TTCATGAAGATTACTTCTACATTAT	rev	0
C265_8005x8024D	GATAGGTGCTTATATTTTCACACAA	for	0
C265_8005x8024D	GATAGGTGCTTATATTTTCACACAA	rev	0
C265_8005x8024D	ATCTTTCTGTCCATTATCAATATTA	for	0
C265_8005x8024D	ATCTTTCTGTCCATTATCAATATTA	rev	0
C265_8005x8024D	TTTCTATTTAGTCTATCATACCAAA	for	0
C265_8005x8024D	TTTCTATTTAGTCTATCATACCAAA	rev	0
C265_8005x8024D	TATTGCTCATTTTTTTTGTAATTCC	for	0
C265_8005x8024D	TATTGCTCATTTTTTTTGTAATTCC	rev	0
C265_8005x8024D	AAGGAATATTTGTAAGCTTATAATT	for	0
C265_8005x8024D	AAGGAATATTTGTAAGCTTATAATT	rev	0
C265_8005x8024D	CAGTGTGGTTTCCGGCACTGGTGTG	for	0
C265_8005x8024D	CAGTGTGGTTTCCGGCACTGGTGTG	rev	0
C265_8005x8024D	CCCATGATGTCTGGTCTCAATGCAT	for	0
C265_8005x8024D	CCCATGATGTCTGGTCTCAATGCAT	rev	0
C265_8005x8024D	CAGCAATGAGTACTGGGCTGGGCTA	for	0
C265_8005x8024D	CAGCAATGAGTACTGGGCTGGGCTA	rev	0
C265_8005x8024D	CAGAGGATCTGACGACAGGGATATG	for	0
C265_8005x8024D	CAGAGGATCTGACGACAGGGATATG	rev	0
C265_8005x8024D	AGGGGCTTCAGTTCATGGCTCGAGC	for	0
C265_8005x8024D	AGGGGCTTCAGTTCATGGCTCGAGC	rev	0
C265_8005x8024D	GCTGGCGGACCCATGGCAGAAGATG	for	0
C265_8005x8024D	GCTGGCGGACCCATGGCAGAAGATG	rev	0
C265_8005x8024D	AGAGATTGAAATCCTTCTTCGCTAT	for	0
C265_8005x8024D	AGAGATTGAAATCCTTCTTCGCTAT	rev	0
C265_8005x8024D	AAAGATGCTTCACGTAGATCCTCAT	for	0
C265_8005x8024D	AAAGATGCTTCACGTAGATCCTCAT	rev	0
C265_8005x8024D	ACTTTGTGGTTTCTTAGGGTTTCTT	for	0
C265_8005x8024D	ACTTTGTGGTTTCTTAGGGTTTCTT	rev	0
C265_8005x8024D	CTGCAGACGGCCAAGTGATCAGCGC	for	0
C265_8005x8024D	CTGCAGACGGCCAAGTGATCAGCGC	rev	0
C265_8005x8024D	TTGCTTTCCATCACCTAGCAAGAAA	for	0
C265_8005x8024D	TTGCTTTCCATCACCTAGCAAGAAA	rev	0
C265_8005x8024D	AAGCAATAGATTTATAAATCTAAAG	for	0
C265_8005x8024D	AAGCAATAGATTTATAAATCTAAAG	rev	0
C265_8005x8024D	GTTCACATTGTCATTGGGCAGATGT	for	0
C265_8005x8024D	GTTCACATTGTCATTGGGCAGATGT	rev	0
C265_8005x8024D	CAGTAGTTTCCATGTTTCACGTGCA	for	0
C265_8005x8024D	CAGTAGTTTCCATGTTTCACGTGCA	rev	0
C265_8005x8024D	CATATAACCTTGAACTGCATGATAA	for	0
C265_8005x8024D	CATATAACCTTGAACTGCATGATAA	rev	0
C265_8005x8024D	GAGTCACTATAATAGTTCTCTCTAA	for	0
C265_8005x8024D	GAGTCACTATAATAGTTCTCTCTAA	rev	0
C265_8005x8024D	AATGATTATGAGTGATGAGTGTGTA	for	0
C265_8005x8024D	AATGATTATGAGTGATGAGTGTGTA	rev	0
C265_8005x8024D	ACGGGAGGCTCTTGCAAGCACGGGT	for	0
C265_8005x8024D	ACGGGAGGCTCTTGCAAGCACGGGT	rev	0
C265_8005x8024D	GAGTGCGGTCCCGCACGCTGCCAGC	for	0
C265_8005x8024D	GAGTGCGGTCCCGCACGCTGCCAGC	rev	0
C265_8005x8024D	GCCAGTCTTTGCCGCCATGCCCAAG	for	0
C265_8005x8024D	GCCAGTCTTTGCCGCCATGCCCAAG	rev	0
C265_8005x8024D	TGACTGGACAGTTTTTGTGTATATT	for	0
C265_8005x8024D	TGACTGGACAGTTTTTGTGTATATT	rev	0
C265_8005x8024D	GGAGGAGGAAAGACATTTCCAAAAT	for	0
C265_8005x8024D	GGAGGAGGAAAGACATTTCCAAAAT	rev	0
C265_8005x8024D	TTTTGGGTTTGGGGGTTTGTTTGTG	for	0
C265_8005x8024D	TTTTGGGTTTGGGGGTTTGTTTGTG	rev	0
C265_8005x8024D	AACTAGTGTGAACAGGAAATTTCCC	for	0
C265_8005x8024D	AACTAGTGTGAACAGGAAATTTCCC	rev	0
C265_8005x8024D	CCAAACAAAGAACAGATTGTTTTAA	for	0
C265_8005x8024D	CCAAACAAAGAACAGATTGTTTTAA	rev	0
C265_8005x8024D	GTGCGTAGAATACTTTTACCCAACA	for	0
C265_8005x8024D	GTGCGTAGAATACTTTTACCCAACA	rev	0
C265_8005x8024D	TCTTACTCACATGAGCTACAATTTT	for	0
C265_8005x8024D	TCTTACTCACATGAGCTACAATTTT	rev	0
C265_8005x8024D	GTACTTTATAAAAACACAAAACATA	for	0
C265_8005x8024D	GTACTTTATAAAAACACAAAACATA	rev	0
C265_8005x8024D	GAAAATATAAATATTACAGAGCAAA	for	0
C265_8005x8024D	GAAAATATAAATATTACAGAGCAAA	rev	0
C265_8005x8024D	CATAATGGCATGACCTGTGACCCTG	for	0
C265_8005x8024D	CATAATGGCATGACCTGTGACCCTG	rev	0
C265_8005x8024D	TTATTTCTGAATGAAAGAGCTATAG	for	0
C265_8005x8024D	TTATTTCTGAATGAAAGAGCTATAG	rev	0
C265_8005x8024D	CTCACTAGACATACTGAAATCATTT	for	0
C265_8005x8024D	CTCACTAGACATACTGAAATCATTT	rev	0
C265_8005x8024D	ATTTTGCTAGCATCCAGAAAGCTTT	for	0
C265_8005x8024D	ATTTTGCTAGCATCCAGAAAGCTTT	rev	0
C265_8005x8024D	TGCGCCTTTCACATGGTTTCACAAA	for	0
C265_8005x8024D	TGCGCCTTTCACATGGTTTCACAAA	rev	0
C265_8005x8024D	CCAGCTGGATGTGGCGTACCCCTGG	for	0
C265_8005x8024D	CCAGCTGGATGTGGCGTACCCCTGG	rev	0
C265_8005x8024D	TACAGCTCGAGTGTTGATTTTCTAT	for	0
C265_8005x8024D	TACAGCTCGAGTGTTGATTTTCTAT	rev	0
C265_8005x8024D	AAAGCAGCATTACTGAGTGCTTTTG	for	0
C265_8005x8024D	AAAGCAGCATTACTGAGTGCTTTTG	rev	0
C265_8005x8024D	TTTGCATCCTGGGAGATCTGGAGAC	for	0
C265_8005x8024D	TTTGCATCCTGGGAGATCTGGAGAC	rev	0
C265_8005x8024D	ATACAGTGTCACGAATCCAGTTTTA	for	0
C265_8005x8024D	ATACAGTGTCACGAATCCAGTTTTA	rev	0
C265_8005x8024D	TTTCAAGTGTGTGCAAGCTCACCCA	for	0
C265_8005x8024D	TTTCAAGTGTGTGCAAGCTCACCCA	rev	0
C265_8005x8024D	TCTTTTAAGGGAGCCACTTTAGGAG	for	0
C265_8005x8024D	TCTTTTAAGGGAGCCACTTTAGGAG	rev	0
C265_8005x8024D	CTTTAGGAGATTGCAAGTATTCATG	for	0
C265_8005x8024D	CTTTAGGAGATTGCAAGTATTCATG	rev	0
C265_8005x8024D	TTGTGGCTGTAAATTGTCGCTTAAA	for	0
C265_8005x8024D	TTGTGGCTGTAAATTGTCGCTTAAA	rev	0
C265_8005x8024D	ATACTGATAGGATTCCCTTGGACTT	for	0
C265_8005x8024D	ATACTGATAGGATTCCCTTGGACTT	rev	0
C265_8005x8024D	GGACTGTAAGAACATGCATGTCTCC	for	0
C265_8005x8024D	GGACTGTAAGAACATGCATGTCTCC	rev	0
C265_8005x8024D	GAAGAGGGCAGCCGTGGAAGAGAAG	for	0
C265_8005x8024D	GAAGAGGGCAGCCGTGGAAGAGAAG	rev	0
C265_8005x8024D	TGTTCACAGTCTATGGTTGGAGAGC	for	0
C265_8005x8024D	TGTTCACAGTCTATGGTTGGAGAGC	rev	0
C265_8005x8024D	GAGAAGCGCATGACTGACAAGTATG	for	0
C265_8005x8024D	GAGAAGCGCATGACTGACAAGTATG	rev	1
C265_8005x8024D	AAACATTCTGCCTCTGGAGGAAAGG	for	0
C265_8005x8024D	AAACATTCTGCCTCTGGAGGAAAGG	rev	0
C265_8005x8024D	TGGCCTATAAACAAGAACAGGAAAA	for	0
C265_8005x8024D	TGGCCTATAAACAAGAACAGGAAAA	rev	5
C265_8005x8024D	CAGTCTGGATGATTCAACTGAAGAC	for	0
C265_8005x8024D	CAGTCTGGATGATTCAACTGAAGAC	rev	0
C265_8005x8024D	TGGCCCTCCCGCGTTCCCCAAGAAA	for	0
C265_8005x8024D	TGGCCCTCCCGCGTTCCCCAAGAAA	rev	0
C265_8005x8024D	CCTTCTGTTGACCAAGACAGCGTTC	for	0
C265_8005x8024D	CCTTCTGTTGACCAAGACAGCGTTC	rev	0
C265_8005x8024D	CTTATGAGCTTCGGCTGCTGCTAAA	for	0
C265_8005x8024D	CTTATGAGCTTCGGCTGCTGCTAAA	rev	0
C265_8005x8024D	TAGATGTCTCTTCCTATAAAAATCT	for	0
C265_8005x8024D	TAGATGTCTCTTCCTATAAAAATCT	rev	0
C265_8005x8024D	TTCGTATCATCGATCTTATGTAAAT	for	0
C265_8005x8024D	TTCGTATCATCGATCTTATGTAAAT	rev	0
C265_8005x8024D	GAGCGAGCAGGATTTTCCTGATGGC	for	0
C265_8005x8024D	GAGCGAGCAGGATTTTCCTGATGGC	rev	0
C265_8005x8024D	AGAAAAAAATTAATAAAGAAGATTG	for	0
C265_8005x8024D	AGAAAAAAATTAATAAAGAAGATTG	rev	0
C265_8005x8024D	ATTTTTCACATGACTAGTCCTACAG	for	0
C265_8005x8024D	ATTTTTCACATGACTAGTCCTACAG	rev	0
C265_8005x8024D	ATACCAGCGCTTGCGGTTTGCTGGA	for	0
C265_8005x8024D	ATACCAGCGCTTGCGGTTTGCTGGA	rev	0
C265_8005x8024D	TTCAGTTGATAGGTATTTCATATCT	for	0
C265_8005x8024D	TTCAGTTGATAGGTATTTCATATCT	rev	1
C265_8005x8024D	CAACATCAGGAAAGAGGATGGAGGC	for	0
C265_8005x8024D	CAACATCAGGAAAGAGGATGGAGGC	rev	0
C265_8005x8024D	CCCATGCACGATCTATCCAGTGGAA	for	0
C265_8005x8024D	CCCATGCACGATCTATCCAGTGGAA	rev	0
C265_8005x8024D	CCCATCGAAGACAGAGATGGACAGC	for	0
C265_8005x8024D	CCCATCGAAGACAGAGATGGACAGC	rev	0
C265_8005x8024D	TCCTGACAACTTTGTGAAGTTACTT	for	0
C265_8005x8024D	TCCTGACAACTTTGTGAAGTTACTT	rev	0
C265_8005x8024D	CAGACCTGGTGCGTTGCCCCCAAGA	for	0
C265_8005x8024D	CAGACCTGGTGCGTTGCCCCCAAGA	rev	0
C265_8005x8024D	AGGGAAGCAGCCGGTTTGCCAGTGC	for	0
C265_8005x8024D	AGGGAAGCAGCCGGTTTGCCAGTGC	rev	0
C265_8005x8024D	GACAGCAGGAGGATTTGTGGCTAGA	for	0
C265_8005x8024D	GACAGCAGGAGGATTTGTGGCTAGA	rev	0
C265_8005x8024D	CCAGGGACCATGTCAGCTGCCAGCA	for	0
C265_8005x8024D	CCAGGGACCATGTCAGCTGCCAGCA	rev	0
C265_8005x8024D	TTCAGATTATTCATTTATAGGCTTT	for	0
C265_8005x8024D	TTCAGATTATTCATTTATAGGCTTT	rev	0
C265_8005x8024D	TCTGGTATTTGCTATGATCTGTGCC	for	0
C265_8005x8024D	TCTGGTATTTGCTATGATCTGTGCC	rev	0
C265_8005x8024D	ACTGGGTTGTGCATGTGTGTGTGTG	for	0
C265_8005x8024D	ACTGGGTTGTGCATGTGTGTGTGTG	rev	0
C265_8005x8024D	GATTCATCACTGGAAATATGACTAA	for	0
C265_8005x8024D	GATTCATCACTGGAAATATGACTAA	rev	0
C265_8005x8024D	GGCAGGAGTACACAGTTTCTATGAG	for	0
C265_8005x8024D	GGCAGGAGTACACAGTTTCTATGAG	rev	0
C265_8005x8024D	GGGAATGTAGAGAGCTGATATCTTC	for	0
C265_8005x8024D	GGGAATGTAGAGAGCTGATATCTTC	rev	0
C265_8005x8024D	TGCCATGGTTTGAATAAAAATAACC	for	0
C265_8005x8024D	TGCCATGGTTTGAATAAAAATAACC	rev	0
C265_8005x8024D	AGAGGGCTTGATAAAAGCATTTCCC	for	0
C265_8005x8024D	AGAGGGCTTGATAAAAGCATTTCCC	rev	0
C265_8005x8024D	TTTATCAAATAATTTCACAAGGTAC	for	0
C265_8005x8024D	TTTATCAAATAATTTCACAAGGTAC	rev	0
C265_8005x8024D	TCTCTTAAGAGACTACTGCTGATCA	for	0
C265_8005x8024D	TCTCTTAAGAGACTACTGCTGATCA	rev	0
C265_8005x8024D	GCTGATCACATGCTTGAGAATGGAA	for	0
C265_8005x8024D	GCTGATCACATGCTTGAGAATGGAA	rev	0
C265_8005x8024D	AAGAGCAGGAACGGGTTCACACAAA	for	0
C265_8005x8024D	AAGAGCAGGAACGGGTTCACACAAA	rev	0
C265_8005x8024D	AGCAAGAACTGGAGCCCAGCCAAAG	for	0
C265_8005x8024D	AGCAAGAACTGGAGCCCAGCCAAAG	rev	0
C265_8005x8024D	ATACTTAAAAATACTAGTAGCTCTC	for	0
C265_8005x8024D	ATACTTAAAAATACTAGTAGCTCTC	rev	0
C265_8005x8024D	CAGAGCTCATTTCCTCAGGTTCAGG	for	0
C265_8005x8024D	CAGAGCTCATTTCCTCAGGTTCAGG	rev	0
C265_8005x8024D	ATTCCTATGGTAACATGTTCAGAAA	for	0
C265_8005x8024D	ATTCCTATGGTAACATGTTCAGAAA	rev	0
C265_8005x8024D	AGCTTCTGTTGGCGTACTCACAAAC	for	28
C265_8005x8024D	AGCTTCTGTTGGCGTACTCACAAAC	rev	0
C265_8005x8024D	CATCCACCCACCGAACAGTCACCCA	for	0
C265_8005x8024D	CATCCACCCACCGAACAGTCACCCA	rev	0
C265_8005x8024D	AGGATCACTGCTATAGATGTGATAG	for	0
C265_8005x8024D	AGGATCACTGCTATAGATGTGATAG	rev	0
C265_8005x8024D	TCCATAGAAGTTTTTGGCGTACATG	for	0
C265_8005x8024D	TCCATAGAAGTTTTTGGCGTACATG	rev	0
C265_8005x8024D	GGTGACTGACGCAGGATGATCACTT	for	0
C265_8005x8024D	GGTGACTGACGCAGGATGATCACTT	rev	0
C265_8005x8024D	GCTCGTGACCAGTCTAGCCAACATA	for	0
C265_8005x8024D	GCTCGTGACCAGTCTAGCCAACATA	rev	0
C265_8005x8024D	ACATGATGAAGATCACAATGTTACC	for	0
C265_8005x8024D	ACATGATGAAGATCACAATGTTACC	rev	0
C265_8005x8024D	ACCCCAAGCACAACCTCTCTGACAC	for	0
C265_8005x8024D	ACCCCAAGCACAACCTCTCTGACAC	rev	0
C265_8005x8024D	CCTAATCTTGCAAGCGAAATGGTAA	for	0
C265_8005x8024D	CCTAATCTTGCAAGCGAAATGGTAA	rev	0
C265_8005x8024D	CACGACTTTTGCGGCCCAAGACCCA	for	0
C265_8005x8024D	CACGACTTTTGCGGCCCAAGACCCA	rev	0
C265_8005x8024D	TCTGCCCTCATCGCTGATGAATAAT	for	0
C265_8005x8024D	TCTGCCCTCATCGCTGATGAATAAT	rev	0
C265_8005x8024D	TGATGGCTGTTCTGTCAAAGACAAG	for	0
C265_8005x8024D	TGATGGCTGTTCTGTCAAAGACAAG	rev	0
C265_8005x8024D	TACCTGTAGCCACCTTACAAGTTTT	for	0
C265_8005x8024D	TACCTGTAGCCACCTTACAAGTTTT	rev	0
C265_8005x8024D	GAGGGATTACCCTTCCAAAATCCTC	for	0
C265_8005x8024D	GAGGGATTACCCTTCCAAAATCCTC	rev	0
C265_8005x8024D	ACTGAACGTCAGTATGTTCATCGTG	for	0
C265_8005x8024D	ACTGAACGTCAGTATGTTCATCGTG	rev	0
C265_8005x8024D	GCTGGGAGCCCAACGCAAAACTAGT	for	0
C265_8005x8024D	GCTGGGAGCCCAACGCAAAACTAGT	rev	0
C265_8005x8024D	TGGCAAACAGCACATGTTTAGTGAC	for	0
C265_8005x8024D	TGGCAAACAGCACATGTTTAGTGAC	rev	0
C265_8005x8024D	ATGTATGAAAAGTGCTGGTTTTCTA	for	0
C265_8005x8024D	ATGTATGAAAAGTGCTGGTTTTCTA	rev	0
C265_8005x8024D	CCATGTTAGGAAGATCGTGATGGTA	for	0
C265_8005x8024D	CCATGTTAGGAAGATCGTGATGGTA	rev	0
C265_8005x8024D	AAAGACGCTGCACGATATGTTATTG	for	0
C265_8005x8024D	AAAGACGCTGCACGATATGTTATTG	rev	0
C265_8005x8024D	TGGCCTCCGTACTCCGGGGGCCGCG	for	0
C265_8005x8024D	TGGCCTCCGTACTCCGGGGGCCGCG	rev	0
C265_8005x8024D	TGACCGGGAGGAGGCCGGGCCGCGA	for	0
C265_8005x8024D	TGACCGGGAGGAGGCCGGGCCGCGA	rev	0
C265_8005x8024D	TAGCGCCACCCCTGTCTCCTCCCCC	for	0
C265_8005x8024D	TAGCGCCACCCCTGTCTCCTCCCCC	rev	0
C265_8005x8024D	TCAGGGCATTCCAGAACTGAATGCA	for	0
C265_8005x8024D	TCAGGGCATTCCAGAACTGAATGCA	rev	0
C265_8005x8024D	ATCGGTGATCCATGTCCTACCTGAT	for	0
C265_8005x8024D	ATCGGTGATCCATGTCCTACCTGAT	rev	0
C265_8005x8024D	GGATCCAGACTGTGATGAGAAGTTG	for	0
C265_8005x8024D	GGATCCAGACTGTGATGAGAAGTTG	rev	0
C265_8005x8024D	GACCTGGGAGGACACCTGGAAGACA	for	0
C265_8005x8024D	GACCTGGGAGGACACCTGGAAGACA	rev	0
C265_8005x8024D	AGTTGTATGCTTGTTCTCTTTGGAA	for	0
C265_8005x8024D	AGTTGTATGCTTGTTCTCTTTGGAA	rev	0
C265_8005x8024D	GGCCACAAATTCTTCCTGACCACAA	for	0
C265_8005x8024D	GGCCACAAATTCTTCCTGACCACAA	rev	0
C265_8005x8024D	ATTTGTCTTTGTATAGTTTTCCAAC	for	0
C265_8005x8024D	ATTTGTCTTTGTATAGTTTTCCAAC	rev	0
C265_8005x8024D	GCTCAAACTTCTTGAAGGCGTTTGT	for	0
C265_8005x8024D	GCTCAAACTTCTTGAAGGCGTTTGT	rev	0
C265_8005x8024D	TTTCAGCTCAGTCCTGTCACTTGCA	for	0
C265_8005x8024D	TTTCAGCTCAGTCCTGTCACTTGCA	rev	0
C265_8005x8024D	TTCAACTCAGGGACAAAGAAAATAA	for	0
C265_8005x8024D	TTCAACTCAGGGACAAAGAAAATAA	rev	0
C265_8005x8024D	AGTATCTCTCAATCCAATTTTCTTA	for	0
C265_8005x8024D	AGTATCTCTCAATCCAATTTTCTTA	rev	0
C265_8005x8024D	CAGAAGAGGAGCATACTCTTTGGCA	for	0
C265_8005x8024D	CAGAAGAGGAGCATACTCTTTGGCA	rev	0
C265_8005x8024D	ACTGGGAAGAGACCATGCTTTGGGG	for	0
C265_8005x8024D	ACTGGGAAGAGACCATGCTTTGGGG	rev	0
C265_8005x8024D	CCAGGGGGTTGGACTTCTTCCCTAT	for	0
C265_8005x8024D	CCAGGGGGTTGGACTTCTTCCCTAT	rev	0
C265_8005x8024D	GCCCAGCTTAGACTGTTCATGTCTA	for	0
C265_8005x8024D	GCCCAGCTTAGACTGTTCATGTCTA	rev	0
C265_8005x8024D	GCTGTTAACTGGGGTGAGGGTCAAA	for	0
C265_8005x8024D	GCTGTTAACTGGGGTGAGGGTCAAA	rev	0
C265_8005x8024D	TAATATTCCTGAAAGCAGACCTTTA	for	0
C265_8005x8024D	TAATATTCCTGAAAGCAGACCTTTA	rev	0
C265_8005x8024D	AAATTGAGTTACTTTTCTCACCACA	for	0
C265_8005x8024D	AAATTGAGTTACTTTTCTCACCACA	rev	0
C265_8005x8024D	GAGAATCCTCTAGCAATGGGCCATC	for	0
C265_8005x8024D	GAGAATCCTCTAGCAATGGGCCATC	rev	0
C265_8005x8024D	AGCTCTAGATTAATCGTCATCCATT	for	0
C265_8005x8024D	AGCTCTAGATTAATCGTCATCCATT	rev	0
C265_8005x8024D	TTTCCATTCTGGACATTTCTCCACA	for	0
C265_8005x8024D	TTTCCATTCTGGACATTTCTCCACA	rev	0
C265_8005x8024D	AGTCCATGTGTTAGAGAAGTACATC	for	0
C265_8005x8024D	AGTCCATGTGTTAGAGAAGTACATC	rev	0
C265_8005x8024D	AGAATAGAGAATCGTTGGGTCTCTT	for	0
C265_8005x8024D	AGAATAGAGAATCGTTGGGTCTCTT	rev	0
C265_8005x8024D	GGGAACTATTTCCCCAGGTGGCTGT	for	0
C265_8005x8024D	GGGAACTATTTCCCCAGGTGGCTGT	rev	0
C265_8005x8024D	TTCAAGTCACCAATGACATATTTTT	for	0
C265_8005x8024D	TTCAAGTCACCAATGACATATTTTT	rev	0
C265_8005x8024D	TTTTAACTCTTATTTTGTGAACAGT	for	0
C265_8005x8024D	TTTTAACTCTTATTTTGTGAACAGT	rev	0
C265_8005x8024D	CATATAAATCTTTCAATTCTGGTTA	for	0
C265_8005x8024D	CATATAAATCTTTCAATTCTGGTTA	rev	0
C265_8005x8024D	GTATATCTGTAAGTAAGCCAGCCAG	for	0
C265_8005x8024D	GTATATCTGTAAGTAAGCCAGCCAG	rev	0
C265_8005x8024D	AATAGTTAATGAGAATGTTAGCATT	for	0
C265_8005x8024D	AATAGTTAATGAGAATGTTAGCATT	rev	0
C265_8005x8024D	TTCATACATGGTTGGCAAATACTCT	for	0
C265_8005x8024D	TTCATACATGGTTGGCAAATACTCT	rev	0
C265_8005x8024D	GTTAACTGTGAACCATTAAATAATG	for	0
C265_8005x8024D	GTTAACTGTGAACCATTAAATAATG	rev	0
C265_8005x8024D	ATCAGCCATGAAAAATTGAGCCCAC	for	0
C265_8005x8024D	ATCAGCCATGAAAAATTGAGCCCAC	rev	0
C265_8005x8024D	TCTCGTATCAGTATGCCTGGTGGGG	for	0
C265_8005x8024D	TCTCGTATCAGTATGCCTGGTGGGG	rev	0
C265_8005x8024D	GGAGGACTGGGGGATGGTGTCAATA	for	0
C265_8005x8024D	GGAGGACTGGGGGATGGTGTCAATA	rev	0
C265_8005x8024D	CAGCCCTGGGCATACCCACACTTAA	for	0
C265_8005x8024D	CAGCCCTGGGCATACCCACACTTAA	rev	0
C265_8005x8024D	TAAAATTCCAAGATATCTTCTCTCT	for	0
C265_8005x8024D	TAAAATTCCAAGATATCTTCTCTCT	rev	0
C265_8005x8024D	AAGATATATTAAACCTGCATTGCGT	for	0
C265_8005x8024D	AAGATATATTAAACCTGCATTGCGT	rev	0
C265_8005x8024D	AAGCACTTCTTTCAGTGTATAGTGT	for	0
C265_8005x8024D	AAGCACTTCTTTCAGTGTATAGTGT	rev	0
C265_8005x8024D	TGTTCACTTTAAGTACAAACTGAAG	for	0
C265_8005x8024D	TGTTCACTTTAAGTACAAACTGAAG	rev	0
C265_8005x8024D	GAGAACAGTTGACGAAGAGACATGG	for	0
C265_8005x8024D	GAGAACAGTTGACGAAGAGACATGG	rev	0
C265_8005x8024D	GCTTTTCTCATATGATTCTTAATAG	for	0
C265_8005x8024D	GCTTTTCTCATATGATTCTTAATAG	rev	0
C265_8005x8024D	TCGGGGAAGCCTCCACTCTCGCGGC	for	0
C265_8005x8024D	TCGGGGAAGCCTCCACTCTCGCGGC	rev	0
C265_8005x8024D	GTGCTTGGTGGCTCTGGTCCCCCTT	for	0
C265_8005x8024D	GTGCTTGGTGGCTCTGGTCCCCCTT	rev	0
C265_8005x8024D	CACCACGTCCACCCCAAAATAATTT	for	0
C265_8005x8024D	CACCACGTCCACCCCAAAATAATTT	rev	0
C265_8005x8024D	TCCTCTGAACAAGCAAAGTCTTCTA	for	0
C265_8005x8024D	TCCTCTGAACAAGCAAAGTCTTCTA	rev	0
C265_8005x8024D	TGTGATAACTTTCTGAGTAGCCAGC	for	0
C265_8005x8024D	TGTGATAACTTTCTGAGTAGCCAGC	rev	0
C265_8005x8024D	TCAGACGTGAGGTTCAAGTTCCTAC	for	0
C265_8005x8024D	TCAGACGTGAGGTTCAAGTTCCTAC	rev	0
C265_8005x8024D	TCTGCATCCTCACCGTTCTGCTCCT	for	0
C265_8005x8024D	TCTGCATCCTCACCGTTCTGCTCCT	rev	0
C265_8005x8024D	ATTCAGGCCTTCGATGATAGATTAA	for	0
C265_8005x8024D	ATTCAGGCCTTCGATGATAGATTAA	rev	0
C265_8005x8024D	AATTGGAGAGAACTGGATAAATTTT	for	0
C265_8005x8024D	AATTGGAGAGAACTGGATAAATTTT	rev	0
C265_8005x8024D	GCGCCCAGCGGCAAGGCCAGACCCA	for	0
C265_8005x8024D	GCGCCCAGCGGCAAGGCCAGACCCA	rev	0
C265_8005x8024D	GCCCCAGCCTGGGAAACCAGGCGCC	for	0
C265_8005x8024D	GCCCCAGCCTGGGAAACCAGGCGCC	rev	0
C265_8005x8024D	GCCCTGGCGAGACGGGTGGAAAGTT	for	0
C265_8005x8024D	GCCCTGGCGAGACGGGTGGAAAGTT	rev	0
C265_8005x8024D	CCTGGTGACCGTGCCGGCCCCATCA	for	0
C265_8005x8024D	CCTGGTGACCGTGCCGGCCCCATCA	rev	0
C265_8005x8024D	GCTCAACCCCAACGGCAACGCTACC	for	0
C265_8005x8024D	GCTCAACCCCAACGGCAACGCTACC	rev	0
C265_8005x8024D	GTGCTCCTCCAACGCTATCCACAAC	for	0
C265_8005x8024D	GTGCTCCTCCAACGCTATCCACAAC	rev	0
C265_8005x8024D	ATTATTTTGGGGCATAGGTGGGAGC	for	0
C265_8005x8024D	ATTATTTTGGGGCATAGGTGGGAGC	rev	0
C265_8005x8024D	TCTAATTACCACCACTACAGAGAAT	for	0
C265_8005x8024D	TCTAATTACCACCACTACAGAGAAT	rev	0
C265_8005x8024D	AAACAGATTTTTAAATTCTTAATCT	for	0
C265_8005x8024D	AAACAGATTTTTAAATTCTTAATCT	rev	0
C265_8005x8024D	ACATCTTACTTTTTCAAATACTATT	for	0
C265_8005x8024D	ACATCTTACTTTTTCAAATACTATT	rev	0
C265_8005x8024D	CCCATTCAAAAAACTATTCTAAGTA	for	0
C265_8005x8024D	CCCATTCAAAAAACTATTCTAAGTA	rev	0
C265_8005x8024D	TTTTATCAGAGCACTTGCCCTGATA	for	0
C265_8005x8024D	TTTTATCAGAGCACTTGCCCTGATA	rev	0
C265_8005x8024D	TCTGTTAGTTTACGAACCTGGAGCT	for	0
C265_8005x8024D	TCTGTTAGTTTACGAACCTGGAGCT	rev	0
C265_8005x8024D	ATGACTGTTTGTCCCCAGTAGCCTT	for	0
C265_8005x8024D	ATGACTGTTTGTCCCCAGTAGCCTT	rev	0
C265_8005x8024D	ACCTTCTTCCCTAACTCCAGAGGGT	for	0
C265_8005x8024D	ACCTTCTTCCCTAACTCCAGAGGGT	rev	0
C265_8005x8024D	TGAGATAAGCTCACTTTCCATCTGT	for	0
C265_8005x8024D	TGAGATAAGCTCACTTTCCATCTGT	rev	0
C265_8005x8024D	GGTCCCATCTCAACTACAGAGGAAT	for	0
C265_8005x8024D	GGTCCCATCTCAACTACAGAGGAAT	rev	0
C265_8005x8024D	TGGCGTTTCTGATTGGCTTGAGTAG	for	0
C265_8005x8024D	TGGCGTTTCTGATTGGCTTGAGTAG	rev	0
C265_8005x8024D	CACACGAGAAGGTGTGTTGGAGAAA	for	0
C265_8005x8024D	CACACGAGAAGGTGTGTTGGAGAAA	rev	0
C265_8005x8024D	AAATGCAATGGATGGGGCTTCCAAA	for	0
C265_8005x8024D	AAATGCAATGGATGGGGCTTCCAAA	rev	0
C265_8005x8024D	TCCAGAGTCAGCTGCCATTCGGGAC	for	0
C265_8005x8024D	TCCAGAGTCAGCTGCCATTCGGGAC	rev	0
C265_8005x8024D	TCGTCTCCTCTGGAGCACAGATTGT	for	0
C265_8005x8024D	TCGTCTCCTCTGGAGCACAGATTGT	rev	0
C265_8005x8024D	CTCGGCTGAAGCATCGGACGTCTCG	for	0
C265_8005x8024D	CTCGGCTGAAGCATCGGACGTCTCG	rev	0
C265_8005x8024D	CTGGGGCCGATGATGCCTCCGAGAC	for	0
C265_8005x8024D	CTGGGGCCGATGATGCCTCCGAGAC	rev	0
C265_8005x8024D	ACGAGGAGGCTCGTCTGGCTCCGGT	for	0
C265_8005x8024D	ACGAGGAGGCTCGTCTGGCTCCGGT	rev	0
C265_8005x8024D	AAAGGCATCCCGTGCAGCCGGGCCG	for	0
C265_8005x8024D	AAAGGCATCCCGTGCAGCCGGGCCG	rev	0
C265_8005x8024D	GCAGGAGTCCGGTAAGGAGCGATCC	for	0
C265_8005x8024D	GCAGGAGTCCGGTAAGGAGCGATCC	rev	0
C265_8005x8024D	TGTCCTCCTCCGAGAGCACGGCTGT	for	0
C265_8005x8024D	TGTCCTCCTCCGAGAGCACGGCTGT	rev	0
C265_8005x8024D	GAAAGACAGAAAGCATCAAATATAT	for	0
C265_8005x8024D	GAAAGACAGAAAGCATCAAATATAT	rev	0
C265_8005x8024D	TAGAACTTATCATACAAGTTGACTT	for	0
C265_8005x8024D	TAGAACTTATCATACAAGTTGACTT	rev	0
C265_8005x8024D	AGCTAGGAACAAGACAGGAGAAATC	for	0
C265_8005x8024D	AGCTAGGAACAAGACAGGAGAAATC	rev	0
C265_8005x8024D	TGCCAGCAAAGCAAGGCTTTTGCAG	for	0
C265_8005x8024D	TGCCAGCAAAGCAAGGCTTTTGCAG	rev	0
C265_8005x8024D	CAGGTGTGTTTAGAGAAACTAGGAA	for	0
C265_8005x8024D	CAGGTGTGTTTAGAGAAACTAGGAA	rev	0
C265_8005x8024D	GCCCAGCTCATAGTTACACAACGGC	for	0
C265_8005x8024D	GCCCAGCTCATAGTTACACAACGGC	rev	0
C265_8005x8024D	CCTCCTTGTGTATAATTCTTCAGAG	for	0
C265_8005x8024D	CCTCCTTGTGTATAATTCTTCAGAG	rev	0
C265_8005x8024D	CAAATAATTAGATACAATTCTTTTC	for	0
C265_8005x8024D	CAAATAATTAGATACAATTCTTTTC	rev	0
C265_8005x8024D	ACAACTAAAGTAGAAATTTAACTGA	for	0
C265_8005x8024D	ACAACTAAAGTAGAAATTTAACTGA	rev	0
C265_8005x8024D	TGTCAATCCCATAAGGCAATCTGCT	for	0
C265_8005x8024D	TGTCAATCCCATAAGGCAATCTGCT	rev	0
C265_8005x8024D	AGTACATTCCTGCTTTTACACTTGT	for	0
C265_8005x8024D	AGTACATTCCTGCTTTTACACTTGT	rev	0
C265_8005x8024D	ATCCACATTCTCGTGATAATATCAA	for	0
C265_8005x8024D	ATCCACATTCTCGTGATAATATCAA	rev	0
C265_8005x8024D	GAGACCATCCAGAATACAGAGAAAT	for	0
C265_8005x8024D	GAGACCATCCAGAATACAGAGAAAT	rev	0
C265_8005x8024D	AGAAATACTAGATAGTCAAAACACG	for	0
C265_8005x8024D	AGAAATACTAGATAGTCAAAACACG	rev	0
C265_8005x8024D	TGGGAAGTCAAAAAAAAGTTCATGG	for	0
C265_8005x8024D	TGGGAAGTCAAAAAAAAGTTCATGG	rev	0
C265_8005x8024D	TGTTCAAATGAACCATTTGTGAGTG	for	0
C265_8005x8024D	TGTTCAAATGAACCATTTGTGAGTG	rev	0
C265_8005x8024D	GGGAATATGCCCGTGGGAATATGCG	for	0
C265_8005x8024D	GGGAATATGCCCGTGGGAATATGCG	rev	0
C265_8005x8024D	CAAAAGTGAAGCCTTAGAAGAATGG	for	0
C265_8005x8024D	CAAAAGTGAAGCCTTAGAAGAATGG	rev	0
C265_8005x8024D	GGACTACCTTGGGATCTATATAATC	for	0
C265_8005x8024D	GGACTACCTTGGGATCTATATAATC	rev	0
C265_8005x8024D	TCCCAATTCTACTACTAGCTATTAT	for	0
C265_8005x8024D	TCCCAATTCTACTACTAGCTATTAT	rev	0
C265_8005x8024D	GAGTCCACAATTCTTAGGGATGGGA	for	0
C265_8005x8024D	GAGTCCACAATTCTTAGGGATGGGA	rev	0
C265_8005x8024D	AAAAGAGGAGCATTGGTCCTGCCTA	for	0
C265_8005x8024D	AAAAGAGGAGCATTGGTCCTGCCTA	rev	0
C265_8005x8024D	CACAGCTTCCATTTAAGCTGGCTTG	for	0
C265_8005x8024D	CACAGCTTCCATTTAAGCTGGCTTG	rev	0
C265_8005x8024D	ATAAAGTGCTTCATCTTTCCAACTA	for	0
C265_8005x8024D	ATAAAGTGCTTCATCTTTCCAACTA	rev	0
C265_8005x8024D	TTTCCAACTAGAGCAAATATCTGCC	for	0
C265_8005x8024D	TTTCCAACTAGAGCAAATATCTGCC	rev	0
C265_8005x8024D	CATCTGTAGGACAGGAGAATCCCCA	for	0
C265_8005x8024D	CATCTGTAGGACAGGAGAATCCCCA	rev	0
C265_8005x8024D	GACAAGGTTAACTTTCATGCTATAG	for	0
C265_8005x8024D	GACAAGGTTAACTTTCATGCTATAG	rev	0
C265_8005x8024D	AATAGAAACACACGTATTTTCTTTT	for	0
C265_8005x8024D	AATAGAAACACACGTATTTTCTTTT	rev	0
C265_8005x8024D	CTGAGGGTATGGCCCAGCATTTGCC	for	0
C265_8005x8024D	CTGAGGGTATGGCCCAGCATTTGCC	rev	0
C265_8005x8024D	TTTGCCTAGGATAAATGCTGTCCTG	for	0
C265_8005x8024D	TTTGCCTAGGATAAATGCTGTCCTG	rev	0
C265_8005x8024D	CCAATCTCTTCACCCAGTTCCCTGT	for	0
C265_8005x8024D	CCAATCTCTTCACCCAGTTCCCTGT	rev	0
C265_8005x8024D	GTTCCCTGTATCATTTACTTCATGA	for	0
C265_8005x8024D	GTTCCCTGTATCATTTACTTCATGA	rev	0
C265_8005x8024D	GAGATAAAGTGCTTATGTTAGTCTT	for	0
C265_8005x8024D	GAGATAAAGTGCTTATGTTAGTCTT	rev	0
C265_8005x8024D	CATAATCTTAGGAGGGGTTAAATCA	for	0
C265_8005x8024D	CATAATCTTAGGAGGGGTTAAATCA	rev	0
C265_8005x8024D	CCCTATAACCCTCCAGGTCAGTCAT	for	0
C265_8005x8024D	CCCTATAACCCTCCAGGTCAGTCAT	rev	0
C265_8005x8024D	AGCTGGACTGTACTACGACATTTCG	for	0
C265_8005x8024D	AGCTGGACTGTACTACGACATTTCG	rev	0
C265_8005x8024D	GATCCCCTGAACGGTATATAAAGTT	for	0
C265_8005x8024D	GATCCCCTGAACGGTATATAAAGTT	rev	0
C265_8005x8024D	GATAAAAGCAGAAATCTGGCAACTA	for	0
C265_8005x8024D	GATAAAAGCAGAAATCTGGCAACTA	rev	0
C265_8005x8024D	CACAAAAATTTATATGAAAAGGACT	for	0
C265_8005x8024D	CACAAAAATTTATATGAAAAGGACT	rev	0
C265_8005x8024D	TAAATAATGCTCTGAATTATCTGCT	for	0
C265_8005x8024D	TAAATAATGCTCTGAATTATCTGCT	rev	0
C265_8005x8024D	AAATGGGAGATAGATTCCAATGATA	for	0
C265_8005x8024D	AAATGGGAGATAGATTCCAATGATA	rev	0
C265_8005x8024D	TTGAGCTTATGAACCTTCTGCTTTA	for	0
C265_8005x8024D	TTGAGCTTATGAACCTTCTGCTTTA	rev	0
C265_8005x8024D	TCAAGCCTCTAGCATGTCACAACAC	for	0
C265_8005x8024D	TCAAGCCTCTAGCATGTCACAACAC	rev	0
C265_8005x8024D	TGTTGGATGGGGTTTCACCATTGCT	for	0
C265_8005x8024D	TGTTGGATGGGGTTTCACCATTGCT	rev	0
C265_8005x8024D	ATTGCTGCAGAAGCTGCCCCTCCAA	for	0
C265_8005x8024D	ATTGCTGCAGAAGCTGCCCCTCCAA	rev	0
C265_8005x8024D	TGTTCAGCTGAGGGTGTAAATCAGC	for	0
C265_8005x8024D	TGTTCAGCTGAGGGTGTAAATCAGC	rev	0
C265_8005x8024D	TGGACACGGTCTTGGAGGAAGTGCC	for	0
C265_8005x8024D	TGGACACGGTCTTGGAGGAAGTGCC	rev	0
C265_8005x8024D	TGGGGTGGGAGGATCCTCACCCCTT	for	0
C265_8005x8024D	TGGGGTGGGAGGATCCTCACCCCTT	rev	0
C265_8005x8024D	AGGGTCCTTCAGACTGGCCAATGGG	for	0
C265_8005x8024D	AGGGTCCTTCAGACTGGCCAATGGG	rev	0
C265_8005x8024D	CGCAGTTTGCTGGAGCCATGGCTCA	for	0
C265_8005x8024D	CGCAGTTTGCTGGAGCCATGGCTCA	rev	0
C265_8005x8024D	AGGGGTGACATCCTGGGAGACTGTG	for	0
C265_8005x8024D	AGGGGTGACATCCTGGGAGACTGTG	rev	0
C265_8005x8024D	AGCCTCGGGGGGGCCAGGTCCGGGG	for	0
C265_8005x8024D	AGCCTCGGGGGGGCCAGGTCCGGGG	rev	0
C265_8005x8024D	AAGCTCTTTTATGTAACTCAGGACA	for	0
C265_8005x8024D	AAGCTCTTTTATGTAACTCAGGACA	rev	0
C265_8005x8024D	ATCCCTAAATCTTAGTACTTTCTGA	for	0
C265_8005x8024D	ATCCCTAAATCTTAGTACTTTCTGA	rev	0
C265_8005x8024D	TACTGGAAGAACACGGCAGGGGCTC	for	0
C265_8005x8024D	TACTGGAAGAACACGGCAGGGGCTC	rev	0
C265_8005x8024D	GAGACGCCTGATACTGGGGTGCCCG	for	0
C265_8005x8024D	GAGACGCCTGATACTGGGGTGCCCG	rev	0
C265_8005x8024D	CTGGGGTGCCCGTCACCTGGCCGGT	for	0
C265_8005x8024D	CTGGGGTGCCCGTCACCTGGCCGGT	rev	0
C265_8005x8024D	TATTTAAGCTCATTTCTCCAGATAT	for	0
C265_8005x8024D	TATTTAAGCTCATTTCTCCAGATAT	rev	0
C265_8005x8024D	AAAGTTAGGGTGCTTGGTGGGGCTC	for	0
C265_8005x8024D	AAAGTTAGGGTGCTTGGTGGGGCTC	rev	0
C265_8005x8024D	CTTTAGTAAAGGTTGTTTTCTTTTC	for	0
C265_8005x8024D	CTTTAGTAAAGGTTGTTTTCTTTTC	rev	0
C265_8005x8024D	TCAACCAGACACAAAGCCGTCTTCT	for	0
C265_8005x8024D	TCAACCAGACACAAAGCCGTCTTCT	rev	0
C265_8005x8024D	ACTGTGCGCAGTCCATTGTCCCTGT	for	0
C265_8005x8024D	ACTGTGCGCAGTCCATTGTCCCTGT	rev	0
C265_8005x8024D	GGTCAGTCAGAGTTTCAAATTTTAG	for	0
C265_8005x8024D	GGTCAGTCAGAGTTTCAAATTTTAG	rev	0
C265_8005x8024D	CTCTCATAGTATGTATAGATTTGTA	for	0
C265_8005x8024D	CTCTCATAGTATGTATAGATTTGTA	rev	0
C265_8005x8024D	TATGCAATATTCAACACAGGACAAG	for	0
C265_8005x8024D	TATGCAATATTCAACACAGGACAAG	rev	0
C265_8005x8024D	TCTTTTACTTTTTACCCCTTGATTA	for	0
C265_8005x8024D	TCTTTTACTTTTTACCCCTTGATTA	rev	0
C265_8005x8024D	TGATTAAATTTACGGTCAAATGATA	for	0
C265_8005x8024D	TGATTAAATTTACGGTCAAATGATA	rev	0
C265_8005x8024D	ACCGTTTTCAGGTCACTGTAGCCAC	for	0
C265_8005x8024D	ACCGTTTTCAGGTCACTGTAGCCAC	rev	0
C265_8005x8024D	TCAGAGGCAGGCTGATCTTGAGTTT	for	0
C265_8005x8024D	TCAGAGGCAGGCTGATCTTGAGTTT	rev	0
C265_8005x8024D	CCTCCTCAAGCCTAGTCGCCATGAG	for	0
C265_8005x8024D	CCTCCTCAAGCCTAGTCGCCATGAG	rev	0
C265_8005x8024D	TAGGGAGAAGTTTAACTTTATTTAA	for	0
C265_8005x8024D	TAGGGAGAAGTTTAACTTTATTTAA	rev	0
C265_8005x8024D	TGCACTTTTAGCCGAGATAGTGGAA	for	0
C265_8005x8024D	TGCACTTTTAGCCGAGATAGTGGAA	rev	0
C265_8005x8024D	GTGTTCACCACACCCCTCCCTAGTC	for	0
C265_8005x8024D	GTGTTCACCACACCCCTCCCTAGTC	rev	0
C265_8005x8024D	GATAGTTCTGCTACTTATAAGAATG	for	0
C265_8005x8024D	GATAGTTCTGCTACTTATAAGAATG	rev	0
C265_8005x8024D	TGCTACCACTTCGTATTCCTGAAGC	for	0
C265_8005x8024D	TGCTACCACTTCGTATTCCTGAAGC	rev	0
C265_8005x8024D	TCTTAAATCCTCTTGATTTAAGCTG	for	0
C265_8005x8024D	TCTTAAATCCTCTTGATTTAAGCTG	rev	0
C265_8005x8024D	AGTGAGTTGGGCTGACTGCTTAATC	for	0
C265_8005x8024D	AGTGAGTTGGGCTGACTGCTTAATC	rev	0
C265_8005x8024D	TCCGCCGCCGCCTCCTCGGGCGGCT	for	0
C265_8005x8024D	TCCGCCGCCGCCTCCTCGGGCGGCT	rev	0
C265_8005x8024D	ACCACTGGCTGACCCGACTCCGCTG	for	0
C265_8005x8024D	ACCACTGGCTGACCCGACTCCGCTG	rev	0
C265_8005x8024D	GGGTGAGGAGGGTTCCTCAGTCCCT	for	0
C265_8005x8024D	GGGTGAGGAGGGTTCCTCAGTCCCT	rev	0
C265_8005x8024D	AGAGCCCTAGATACGGTCCCTGCAC	for	0
C265_8005x8024D	AGAGCCCTAGATACGGTCCCTGCAC	rev	0
C265_8005x8024D	GTGAGCCACCCTTCAGGGCGCCCTC	for	0
C265_8005x8024D	GTGAGCCACCCTTCAGGGCGCCCTC	rev	0
C265_8005x8024D	CACCTATTCGCCTGCCAATGAAGTA	for	0
C265_8005x8024D	CACCTATTCGCCTGCCAATGAAGTA	rev	0
C265_8005x8024D	TTAAAGCCAAGAGAGAGAATTTCTA	for	0
C265_8005x8024D	TTAAAGCCAAGAGAGAGAATTTCTA	rev	0
C265_8005x8024D	AACCAAGCCCACACAAAACAGTGTC	for	0
C265_8005x8024D	AACCAAGCCCACACAAAACAGTGTC	rev	0
C265_8005x8024D	ATTGGGCCTGCCTATCAATGATTGT	for	0
C265_8005x8024D	ATTGGGCCTGCCTATCAATGATTGT	rev	0
C265_8005x8024D	CAGGGACTGCTATGCCTCTGTGTTC	for	0
C265_8005x8024D	CAGGGACTGCTATGCCTCTGTGTTC	rev	0
C265_8005x8024D	CAAAGCACTGGAGCACTCAGCCTTG	for	0
C265_8005x8024D	CAAAGCACTGGAGCACTCAGCCTTG	rev	0
C265_8005x8024D	GAGACGTGTCTCAGAACTTGCTTTA	for	0
C265_8005x8024D	GAGACGTGTCTCAGAACTTGCTTTA	rev	0
C265_8005x8024D	ACAGTATGTATCGTAATCGCACAGC	for	0
C265_8005x8024D	ACAGTATGTATCGTAATCGCACAGC	rev	0
C265_8005x8024D	AATCAGCAGCTTCAGCTCCTCCTTG	for	0
C265_8005x8024D	AATCAGCAGCTTCAGCTCCTCCTTG	rev	0
C265_8005x8024D	CTGGTCCGGATCACCTTCCTTGGCT	for	0
C265_8005x8024D	CTGGTCCGGATCACCTTCCTTGGCT	rev	0
C265_8005x8024D	CTTACTTGCAGCGACGGGGAATCTG	for	0
C265_8005x8024D	CTTACTTGCAGCGACGGGGAATCTG	rev	0
C265_8005x8024D	CAGTGATGCCAGTGATGACAGCTTT	for	0
C265_8005x8024D	CAGTGATGCCAGTGATGACAGCTTT	rev	0
C265_8005x8024D	AGTGGTTTTGTGGTTTCTCCAGGAC	for	0
C265_8005x8024D	AGTGGTTTTGTGGTTTCTCCAGGAC	rev	0
C265_8005x8024D	AGATTATTTCACATTCTCGTTCTGT	for	0
C265_8005x8024D	AGATTATTTCACATTCTCGTTCTGT	rev	0
C265_8005x8024D	TTGGGCCGAGTTCCATCTCTTCAAC	for	0
C265_8005x8024D	TTGGGCCGAGTTCCATCTCTTCAAC	rev	0
C265_8005x8024D	ATTAAAAACAAAGCAAAAAATTTCC	for	0
C265_8005x8024D	ATTAAAAACAAAGCAAAAAATTTCC	rev	0
C265_8005x8024D	CATAGTGCAAGCCGACGTGGAACTA	for	0
C265_8005x8024D	CATAGTGCAAGCCGACGTGGAACTA	rev	0
C265_8005x8024D	CTGGTCTCCTCTCCTCAAGATCAGC	for	0
C265_8005x8024D	CTGGTCTCCTCTCCTCAAGATCAGC	rev	0
C265_8005x8024D	TTCCCATCAGCCCTCACTCCGGAGG	for	0
C265_8005x8024D	TTCCCATCAGCCCTCACTCCGGAGG	rev	0
C265_8005x8024D	TGATTCAAAACACGTATATCAAGAA	for	0
C265_8005x8024D	TGATTCAAAACACGTATATCAAGAA	rev	0
C265_8005x8024D	AATAAAATGAGCGTTTTTCCCACAA	for	0
C265_8005x8024D	AATAAAATGAGCGTTTTTCCCACAA	rev	0
C265_8005x8024D	GGCCCCTGGACACCTGTAGAACAAT	for	0
C265_8005x8024D	GGCCCCTGGACACCTGTAGAACAAT	rev	0
C265_8005x8024D	GACAGATATTTCCGTTGATGAGGCT	for	0
C265_8005x8024D	GACAGATATTTCCGTTGATGAGGCT	rev	0
C265_8005x8024D	TTTCAGTTAGGCACTGAAGGTTTGT	for	0
C265_8005x8024D	TTTCAGTTAGGCACTGAAGGTTTGT	rev	0
C265_8005x8024D	TCCCCTCCCCGCAGCACCACGGCTT	for	0
C265_8005x8024D	TCCCCTCCCCGCAGCACCACGGCTT	rev	0
C265_8005x8024D	TAGTTTTAACTTATTGGGAGGAAGC	for	0
C265_8005x8024D	TAGTTTTAACTTATTGGGAGGAAGC	rev	0
C265_8005x8024D	CTTTTCTCTGGATCTCTCCTTAGTG	for	0
C265_8005x8024D	CTTTTCTCTGGATCTCTCCTTAGTG	rev	0
C265_8005x8024D	ATTTTATAGCTATTACCTTTATGAT	for	0
C265_8005x8024D	ATTTTATAGCTATTACCTTTATGAT	rev	0
C265_8005x8024D	AATATGTTGGACTGTATCACATAAA	for	0
C265_8005x8024D	AATATGTTGGACTGTATCACATAAA	rev	0
C265_8005x8024D	TAAGAAATTTTGCATTGCCAATATT	for	0
C265_8005x8024D	TAAGAAATTTTGCATTGCCAATATT	rev	0
C265_8005x8024D	ATGTCACAAAGTCTCTTGTATTGTT	for	0
C265_8005x8024D	ATGTCACAAAGTCTCTTGTATTGTT	rev	0
C265_8005x8024D	TGCTCAGTAACAACCCTTGAGTCAG	for	0
C265_8005x8024D	TGCTCAGTAACAACCCTTGAGTCAG	rev	0
C265_8005x8024D	CTTGAGTCAGTAATACTGAGCCTAC	for	0
C265_8005x8024D	CTTGAGTCAGTAATACTGAGCCTAC	rev	0
C265_8005x8024D	CAGTAACTTAAGAGGCATGGTAGTG	for	0
C265_8005x8024D	CAGTAACTTAAGAGGCATGGTAGTG	rev	0
C265_8005x8024D	TGAAAATGTCAGTGACCAAATTGAT	for	0
C265_8005x8024D	TGAAAATGTCAGTGACCAAATTGAT	rev	0
C265_8005x8024D	ATATACTTTAAAACAAAGGGAATTT	for	0
C265_8005x8024D	ATATACTTTAAAACAAAGGGAATTT	rev	0
C265_8005x8024D	GAATGTTCCTTCTGGGGTGCTTGTT	for	0
C265_8005x8024D	GAATGTTCCTTCTGGGGTGCTTGTT	rev	0
C265_8005x8024D	AAAGCCAAATTTCTTTTGCTTCCCT	for	0
C265_8005x8024D	AAAGCCAAATTTCTTTTGCTTCCCT	rev	0
C265_8005x8024D	ATACCTGAACACGTCTCCCTGATTT	for	0
C265_8005x8024D	ATACCTGAACACGTCTCCCTGATTT	rev	0
C265_8005x8024D	CTACTTACTTACGACACATTTTCAA	for	0
C265_8005x8024D	CTACTTACTTACGACACATTTTCAA	rev	0
C265_8005x8024D	TTAATAAATGCCACTTTTAAGCCAT	for	0
C265_8005x8024D	TTAATAAATGCCACTTTTAAGCCAT	rev	0
C265_8005x8024D	AGTTTTATTTAGGTCAGGCAGTGGC	for	0
C265_8005x8024D	AGTTTTATTTAGGTCAGGCAGTGGC	rev	0
C265_8005x8024D	GCCAGCCCATGATTACCAAATGTAT	for	0
C265_8005x8024D	GCCAGCCCATGATTACCAAATGTAT	rev	0
C265_8005x8024D	AAAGGATACCTTCTTTCACAAATAA	for	0
C265_8005x8024D	AAAGGATACCTTCTTTCACAAATAA	rev	0
C265_8005x8024D	TGCAACTTGCATTTTCTGTTAATAT	for	0
C265_8005x8024D	TGCAACTTGCATTTTCTGTTAATAT	rev	0
C265_8005x8024D	TAAAACCAGGAAATTTACACCTAAA	for	0
C265_8005x8024D	TAAAACCAGGAAATTTACACCTAAA	rev	0
C265_8005x8024D	AGAACTTGACCAGCAATGAAAGGTG	for	0
C265_8005x8024D	AGAACTTGACCAGCAATGAAAGGTG	rev	0
C265_8005x8024D	GGGGGGCATTTTTAAATCAAATTCA	for	0
C265_8005x8024D	GGGGGGCATTTTTAAATCAAATTCA	rev	0
C265_8005x8024D	AGCTAAGCTCCTAAATTAGACCCAA	for	0
C265_8005x8024D	AGCTAAGCTCCTAAATTAGACCCAA	rev	0
C265_8005x8024D	GAGATTTAACAGCTAATGAAGATTC	for	0
C265_8005x8024D	GAGATTTAACAGCTAATGAAGATTC	rev	0
C265_8005x8024D	GTCTTTGCTTTAAAAGAGTAGGAAT	for	0
C265_8005x8024D	GTCTTTGCTTTAAAAGAGTAGGAAT	rev	0
C265_8005x8024D	AATCTAGTTAAATTTTTAAGCTAAT	for	0
C265_8005x8024D	AATCTAGTTAAATTTTTAAGCTAAT	rev	0
C265_8005x8024D	TAGTCATTAAAAGAAGATGCTGCTG	for	0
C265_8005x8024D	TAGTCATTAAAAGAAGATGCTGCTG	rev	0
C265_8005x8024D	CTGTTGGCTTGGCCTTCACTTGTAT	for	0
C265_8005x8024D	CTGTTGGCTTGGCCTTCACTTGTAT	rev	0
C265_8005x8024D	GATGGGTGATTGCCGATCACCCGCA	for	0
C265_8005x8024D	GATGGGTGATTGCCGATCACCCGCA	rev	0
C265_8005x8024D	AGCCCTTAATGCTTGCTGTCATCCG	for	0
C265_8005x8024D	AGCCCTTAATGCTTGCTGTCATCCG	rev	0
C265_8005x8024D	GTTTGTGGTCACCGACCCTTCCAAC	for	0
C265_8005x8024D	GTTTGTGGTCACCGACCCTTCCAAC	rev	0
C265_8005x8024D	GGTTCTATCTGGGATCCGGCAACGC	for	0
C265_8005x8024D	GGTTCTATCTGGGATCCGGCAACGC	rev	0
C265_8005x8024D	TGATGCATCGAGGAAAATTAAACAA	for	0
C265_8005x8024D	TGATGCATCGAGGAAAATTAAACAA	rev	0
C265_8005x8024D	ATTTCATAATGCGGAGTCATTATTA	for	0
C265_8005x8024D	ATTTCATAATGCGGAGTCATTATTA	rev	0
C265_8005x8024D	CATTATTACTTCTTTGAGTTCTCAG	for	0
C265_8005x8024D	CATTATTACTTCTTTGAGTTCTCAG	rev	0
C265_8005x8024D	GAAAGGATATTTAAAGAGGCAGAGA	for	0
C265_8005x8024D	GAAAGGATATTTAAAGAGGCAGAGA	rev	0
C265_8005x8024D	AGAGAAGTGGAGATGGATGGTCTTT	for	0
C265_8005x8024D	AGAGAAGTGGAGATGGATGGTCTTT	rev	0
C265_8005x8024D	GGTCTTTCGGGGCGAAATTCCCAAA	for	0
C265_8005x8024D	GGTCTTTCGGGGCGAAATTCCCAAA	rev	0
C265_8005x8024D	CGCATCAATGATATCTTTGGCCTGA	for	0
C265_8005x8024D	CGCATCAATGATATCTTTGGCCTGA	rev	0
C265_8005x8024D	ACTTCCTTTTAGAAAAGCACTTGTC	for	0
C265_8005x8024D	ACTTCCTTTTAGAAAAGCACTTGTC	rev	0
C265_8005x8024D	GTCTATCCAGGGAGATATGGTTGGG	for	0
C265_8005x8024D	GTCTATCCAGGGAGATATGGTTGGG	rev	0
C265_8005x8024D	TGATGTCTCTTGTGGGCAAGTGTTG	for	0
C265_8005x8024D	TGATGTCTCTTGTGGGCAAGTGTTG	rev	0
C265_8005x8024D	TCACACTTCTCATTTCAAGTACTGT	for	0
C265_8005x8024D	TCACACTTCTCATTTCAAGTACTGT	rev	0
C265_8005x8024D	TGAAATGGACTGCCCCTTCTTTGGA	for	0
C265_8005x8024D	TGAAATGGACTGCCCCTTCTTTGGA	rev	0
C265_8005x8024D	CTGTCAGAAACTGCTTCCATTATTC	for	0
C265_8005x8024D	CTGTCAGAAACTGCTTCCATTATTC	rev	0
C265_8005x8024D	AAAATTCCAGATAAATGCTCGATCT	for	0
C265_8005x8024D	AAAATTCCAGATAAATGCTCGATCT	rev	0
C265_8005x8024D	TATAGTTCCAGAGAGTTAGAGTTCA	for	0
C265_8005x8024D	TATAGTTCCAGAGAGTTAGAGTTCA	rev	0
C265_8005x8024D	CCTTAGAACTGGGTTCATAGACAAG	for	0
C265_8005x8024D	CCTTAGAACTGGGTTCATAGACAAG	rev	0
C265_8005x8024D	GTAAACCACTGTATGGGTGCTAGGA	for	0
C265_8005x8024D	GTAAACCACTGTATGGGTGCTAGGA	rev	0
C265_8005x8024D	ATACCTCCTAAATCTCCCCCAAACA	for	0
C265_8005x8024D	ATACCTCCTAAATCTCCCCCAAACA	rev	0
C265_8005x8024D	ATCACCTTTTCAGTTCTGCTCTACC	for	0
C265_8005x8024D	ATCACCTTTTCAGTTCTGCTCTACC	rev	0
C265_8005x8024D	AAGAACTATCTTCTTTCCTACCTTG	for	0
C265_8005x8024D	AAGAACTATCTTCTTTCCTACCTTG	rev	0
C265_8005x8024D	GTCTGTGGCCCTTGGAGACCTTCAC	for	0
C265_8005x8024D	GTCTGTGGCCCTTGGAGACCTTCAC	rev	0
C265_8005x8024D	GTCATAGGGCTGTTTCCCTAGACTA	for	0
C265_8005x8024D	GTCATAGGGCTGTTTCCCTAGACTA	rev	0
C265_8005x8024D	TGACACTGGGTGTCGGAGCCGTGTG	for	0
C265_8005x8024D	TGACACTGGGTGTCGGAGCCGTGTG	rev	0
C265_8005x8024D	GTGAGAGGCGATCTTTCTTTCCAGT	for	0
C265_8005x8024D	GTGAGAGGCGATCTTTCTTTCCAGT	rev	0
C265_8005x8024D	CTGGGAACCACAGCTTTTCTTTGAA	for	0
C265_8005x8024D	CTGGGAACCACAGCTTTTCTTTGAA	rev	0
C265_8005x8024D	TTCCCAGAGAGTACATCCTGGGGCT	for	0
C265_8005x8024D	TTCCCAGAGAGTACATCCTGGGGCT	rev	0
C265_8005x8024D	AGAATCCAAACCTAGGGTAAATAAA	for	0
C265_8005x8024D	AGAATCCAAACCTAGGGTAAATAAA	rev	0
C265_8005x8024D	TGTGGCCTCCCTACTGGGCCTGCGC	for	0
C265_8005x8024D	TGTGGCCTCCCTACTGGGCCTGCGC	rev	0
C265_8005x8024D	TTAAAGGAGGAAGGCCGGGAGGATT	for	0
C265_8005x8024D	TTAAAGGAGGAAGGCCGGGAGGATT	rev	0
C265_8005x8024D	TTGGGTATCTCCAATTTCCAAGCCC	for	0
C265_8005x8024D	TTGGGTATCTCCAATTTCCAAGCCC	rev	0
C265_8005x8024D	ATGCATTATATTTATGTTTGAAATT	for	0
C265_8005x8024D	ATGCATTATATTTATGTTTGAAATT	rev	0
C265_8005x8024D	ATTTAAAAAGGAGAACTACAAACAA	for	0
C265_8005x8024D	ATTTAAAAAGGAGAACTACAAACAA	rev	0
C265_8005x8024D	ATAAAAAAATGGTAGTAACATATGT	for	0
C265_8005x8024D	ATAAAAAAATGGTAGTAACATATGT	rev	0
C265_8005x8024D	TCTTCATTTGGTGGAAATTATTAAG	for	0
C265_8005x8024D	TCTTCATTTGGTGGAAATTATTAAG	rev	0
C265_8005x8024D	AACTGCAAGTGTCTGTGGTCATACC	for	0
C265_8005x8024D	AACTGCAAGTGTCTGTGGTCATACC	rev	0
C265_8005x8024D	TCAAGTGGAAGACATGACCACCTCC	for	0
C265_8005x8024D	TCAAGTGGAAGACATGACCACCTCC	rev	0
C265_8005x8024D	GATCATGTGATTTTTTTTTTCCATG	for	0
C265_8005x8024D	GATCATGTGATTTTTTTTTTCCATG	rev	0
C265_8005x8024D	ACAGATCCGAGCGGCTTCTAGTTTG	for	0
C265_8005x8024D	ACAGATCCGAGCGGCTTCTAGTTTG	rev	0
C265_8005x8024D	TGTGATGTGTATAAACACAAGCACC	for	0
C265_8005x8024D	TGTGATGTGTATAAACACAAGCACC	rev	0
C265_8005x8024D	CCTATTGACATGATGTGGGATAACA	for	0
C265_8005x8024D	CCTATTGACATGATGTGGGATAACA	rev	0
C265_8005x8024D	TGTTTTGCAAGATGAGACTCCACTG	for	0
C265_8005x8024D	TGTTTTGCAAGATGAGACTCCACTG	rev	0
C265_8005x8024D	GACCGCACATGATGTTTGATGAAGA	for	0
C265_8005x8024D	GACCGCACATGATGTTTGATGAAGA	rev	0
C265_8005x8024D	TTTAAACAGCTCGCTGCTTTGTCAA	for	0
C265_8005x8024D	TTTAAACAGCTCGCTGCTTTGTCAA	rev	0
C265_8005x8024D	ACTGATCAATTCACATTCCACTTGT	for	0
C265_8005x8024D	ACTGATCAATTCACATTCCACTTGT	rev	0
C265_8005x8024D	AACTGATGCTTGAACCACCTCAGCA	for	0
C265_8005x8024D	AACTGATGCTTGAACCACCTCAGCA	rev	0
C265_8005x8024D	CCTTCAGTGTCGGCTTCCCCGGGTA	for	0
C265_8005x8024D	CCTTCAGTGTCGGCTTCCCCGGGTA	rev	0
C265_8005x8024D	GGAAACCTTTCCCACGATAGGACCT	for	0
C265_8005x8024D	GGAAACCTTTCCCACGATAGGACCT	rev	0
C265_8005x8024D	CCTCATTGAGAGGGGGCACAAGGTC	for	0
C265_8005x8024D	CCTCATTGAGAGGGGGCACAAGGTC	rev	0
C265_8005x8024D	CAGATCACAAATGAGTTCAGCTCTT	for	0
C265_8005x8024D	CAGATCACAAATGAGTTCAGCTCTT	rev	0
C265_8005x8024D	GGCAGGCCTTTTGTGTGTCGTGTGT	for	0
C265_8005x8024D	GGCAGGCCTTTTGTGTGTCGTGTGT	rev	0
C265_8005x8024D	TGTGTTAGACTCCTTTTTAGAATCT	for	0
C265_8005x8024D	TGTGTTAGACTCCTTTTTAGAATCT	rev	0
C265_8005x8024D	CCTTAGTTTTGTGTAAGGTTTTTGT	for	0
C265_8005x8024D	CCTTAGTTTTGTGTAAGGTTTTTGT	rev	0
C265_8005x8024D	AAAGTGGAAAAAATTTGAACAGCTT	for	0
C265_8005x8024D	AAAGTGGAAAAAATTTGAACAGCTT	rev	0
C265_8005x8024D	GAAAATGTTCCAGAAGAAGTCATCT	for	0
C265_8005x8024D	GAAAATGTTCCAGAAGAAGTCATCT	rev	0
C265_8005x8024D	CATCTGCACAGACCTGGGTGGTGGT	for	0
C265_8005x8024D	CATCTGCACAGACCTGGGTGGTGGT	rev	0
C265_8005x8024D	TATGCTCAATATTTCAATGTAAAGA	for	0
C265_8005x8024D	TATGCTCAATATTTCAATGTAAAGA	rev	0
C265_8005x8024D	ACAAACTCTCAGCAGTGGTGAGGTA	for	0
C265_8005x8024D	ACAAACTCTCAGCAGTGGTGAGGTA	rev	0
C265_8005x8024D	TGTGCTTGGGCAGTGGCCTAAAAGC	for	0
C265_8005x8024D	TGTGCTTGGGCAGTGGCCTAAAAGC	rev	0
C265_8005x8024D	AATGCAAAGCTCCAGGGATTTGTCA	for	0
C265_8005x8024D	AATGCAAAGCTCCAGGGATTTGTCA	rev	0
C265_8005x8024D	TGCCTATGGTGAAGAAGATGGGGGG	for	0
C265_8005x8024D	TGCCTATGGTGAAGAAGATGGGGGG	rev	0
C265_8005x8024D	TTTTCCGCATGCAGCTAGTGATAGT	for	0
C265_8005x8024D	TTTTCCGCATGCAGCTAGTGATAGT	rev	0
C265_8005x8024D	GGGAGCTTTAGAGCACAAGGATGTT	for	0
C265_8005x8024D	GGGAGCTTTAGAGCACAAGGATGTT	rev	0
C265_8005x8024D	TGGTGGGATTCCTGAAGTCCTTCCG	for	0
C265_8005x8024D	TGGTGGGATTCCTGAAGTCCTTCCG	rev	0
C265_8005x8024D	TGAGCGAGTGTCAAAGGAAACTGTT	for	0
C265_8005x8024D	TGAGCGAGTGTCAAAGGAAACTGTT	rev	0
C265_8005x8024D	AACAAGTCCTATCAGATACTTGCAA	for	0
C265_8005x8024D	AACAAGTCCTATCAGATACTTGCAA	rev	0
C265_8005x8024D	CAGATGTTTACACGCTTTCTTTAGG	for	0
C265_8005x8024D	CAGATGTTTACACGCTTTCTTTAGG	rev	0
C265_8005x8024D	GGATACGTGGAACGTGATTTCTTGA	for	0
C265_8005x8024D	GGATACGTGGAACGTGATTTCTTGA	rev	0
C265_8005x8024D	ATCTATTGGTTGGCAGCATGTTTGA	for	0
C265_8005x8024D	ATCTATTGGTTGGCAGCATGTTTGA	rev	0
C265_8005x8024D	AGACTAAGGACTAGTCAACGAGAAG	for	0
C265_8005x8024D	AGACTAAGGACTAGTCAACGAGAAG	rev	0
C265_8005x8024D	GAATTTCTCAATTGTAATTAAGGTT	for	0
C265_8005x8024D	GAATTTCTCAATTGTAATTAAGGTT	rev	0
C265_8005x8024D	GGAGAAAAATGAACTTGTCCAAACC	for	0
C265_8005x8024D	GGAGAAAAATGAACTTGTCCAAACC	rev	0
C265_8005x8024D	ATTAAAATATCACTAAATGCTTCAG	for	0
C265_8005x8024D	ATTAAAATATCACTAAATGCTTCAG	rev	0
C265_8005x8024D	CTGATTTCAATGTACTAGACAACTC	for	0
C265_8005x8024D	CTGATTTCAATGTACTAGACAACTC	rev	0
C265_8005x8024D	AGAAAATGCTTCCACTAGCTGGTGA	for	0
C265_8005x8024D	AGAAAATGCTTCCACTAGCTGGTGA	rev	0
C265_8005x8024D	TTTCCCTCCCAAGGACAAAAAAGGG	for	0
C265_8005x8024D	TTTCCCTCCCAAGGACAAAAAAGGG	rev	0
C265_8005x8024D	CCAGAGAAGGTATCTAAGAAGGAAG	for	0
C265_8005x8024D	CCAGAGAAGGTATCTAAGAAGGAAG	rev	0
C265_8005x8024D	ACTGGAGCTACTAAAAGCTGTGAGC	for	0
C265_8005x8024D	ACTGGAGCTACTAAAAGCTGTGAGC	rev	0
C265_8005x8024D	TTTCTTTTTAACCCTTTGAGCCTGC	for	0
C265_8005x8024D	TTTCTTTTTAACCCTTTGAGCCTGC	rev	0
C265_8005x8024D	TGATGTAAAGTCCGTAAGTGCTGCT	for	0
C265_8005x8024D	TGATGTAAAGTCCGTAAGTGCTGCT	rev	0
C265_8005x8024D	ATAAGAGGCTGCTCCACTGCAACAA	for	0
C265_8005x8024D	ATAAGAGGCTGCTCCACTGCAACAA	rev	0
C265_8005x8024D	TTCACCGATCCATGAAGCAGTGAAG	for	0
C265_8005x8024D	TTCACCGATCCATGAAGCAGTGAAG	rev	0
C265_8005x8024D	ATACCAGAGAGTCGATTGTGTGAAG	for	0
C265_8005x8024D	ATACCAGAGAGTCGATTGTGTGAAG	rev	0
C265_8005x8024D	TCAATCTGCTCATTGTGTATGGGGC	for	0
C265_8005x8024D	TCAATCTGCTCATTGTGTATGGGGC	rev	0
C265_8005x8024D	GCTAGGGTCAGCGTTATGAATACTG	for	0
C265_8005x8024D	GCTAGGGTCAGCGTTATGAATACTG	rev	0
C265_8005x8024D	CAAGACGTGTGCGGTTTAACCAGCC	for	0
C265_8005x8024D	CAAGACGTGTGCGGTTTAACCAGCC	rev	0
C265_8005x8024D	CTCTCCCATCCACGAGGCTGCTAAA	for	0
C265_8005x8024D	CTCTCCCATCCACGAGGCTGCTAAA	rev	0
C265_8005x8024D	ATGCATTGAGTCTCTCGCAGCTCAT	for	0
C265_8005x8024D	ATGCATTGAGTCTCTCGCAGCTCAT	rev	0
C265_8005x8024D	CGGAACACCTCTATATGTGGCTTGT	for	0
C265_8005x8024D	CGGAACACCTCTATATGTGGCTTGT	rev	0
C265_8005x8024D	CCTTTTACACCTTTAATTGTGGAGG	for	0
C265_8005x8024D	CCTTTTACACCTTTAATTGTGGAGG	rev	0
C265_8005x8024D	TGGCAACAATTCTAGGAATATATTT	for	0
C265_8005x8024D	TGGCAACAATTCTAGGAATATATTT	rev	0
C265_8005x8024D	TGAAATTTGAGAGTAGGTTAACCAG	for	0
C265_8005x8024D	TGAAATTTGAGAGTAGGTTAACCAG	rev	0
C265_8005x8024D	AATGATCTTTTACTAATGTTTTCAT	for	0
C265_8005x8024D	AATGATCTTTTACTAATGTTTTCAT	rev	0
C265_8005x8024D	TTAGTGTATCAATATGATTTCCTTA	for	0
C265_8005x8024D	TTAGTGTATCAATATGATTTCCTTA	rev	0
C265_8005x8024D	TTAAAGGGACACCGTTAGGACAATT	for	0
C265_8005x8024D	TTAAAGGGACACCGTTAGGACAATT	rev	0
C265_8005x8024D	TCCATGTGCTGCATTATTTCCTTGT	for	0
C265_8005x8024D	TCCATGTGCTGCATTATTTCCTTGT	rev	0
C265_8005x8024D	AACCGGTCTTGAACTGAGACGGTTA	for	0
C265_8005x8024D	AACCGGTCTTGAACTGAGACGGTTA	rev	0
C265_8005x8024D	GCTGTTGCTAGGTTTGACCCTGTAT	for	0
C265_8005x8024D	GCTGTTGCTAGGTTTGACCCTGTAT	rev	0
C265_8005x8024D	CAACACTATCAGTGTTTTCTTCTCT	for	0
C265_8005x8024D	CAACACTATCAGTGTTTTCTTCTCT	rev	0
C265_8005x8024D	TGAGATTAGCTTAGCTTTATTCTGA	for	0
C265_8005x8024D	TGAGATTAGCTTAGCTTTATTCTGA	rev	0
C265_8005x8024D	GAGAACTGGTTTGGGTTTGGTTTGG	for	0
C265_8005x8024D	GAGAACTGGTTTGGGTTTGGTTTGG	rev	0
C265_8005x8024D	GAGGAGAGCGTGAAGATTTAGAAAT	for	0
C265_8005x8024D	GAGGAGAGCGTGAAGATTTAGAAAT	rev	0
C265_8005x8024D	TGTGTCCGATTTAAGAACTAGAATT	for	0
C265_8005x8024D	TGTGTCCGATTTAAGAACTAGAATT	rev	0
C265_8005x8024D	TTCAAATATTGTGTCCTGCTTCTTC	for	0
C265_8005x8024D	TTCAAATATTGTGTCCTGCTTCTTC	rev	0
C265_8005x8024D	AAAGATCTTTGATGGCCCTATAGTT	for	0
C265_8005x8024D	AAAGATCTTTGATGGCCCTATAGTT	rev	0
C265_8005x8024D	CTATATCTCTTCCGCAATTGGGAAA	for	0
C265_8005x8024D	CTATATCTCTTCCGCAATTGGGAAA	rev	0
C265_8005x8024D	TACTATGGTAACGCACGTGCATGTC	for	0
C265_8005x8024D	TACTATGGTAACGCACGTGCATGTC	rev	0
C265_8005x8024D	GGATAAATTTATCGCAAAGTCTTGG	for	0
C265_8005x8024D	GGATAAATTTATCGCAAAGTCTTGG	rev	0
C265_8005x8024D	AAGCTCTTTTTGTGGCCAGTCATCC	for	0
C265_8005x8024D	AAGCTCTTTTTGTGGCCAGTCATCC	rev	0
C265_8005x8024D	GATAATCCTAAAACTACTGTGCATG	for	0
C265_8005x8024D	GATAATCCTAAAACTACTGTGCATG	rev	0
C265_8005x8024D	AGAAATATACCTCTATAAAAAGCTA	for	0
C265_8005x8024D	AGAAATATACCTCTATAAAAAGCTA	rev	0
C265_8005x8024D	CTTCTCCTGGGAACAGAGAACAGCA	for	0
C265_8005x8024D	CTTCTCCTGGGAACAGAGAACAGCA	rev	0
C265_8005x8024D	AAGGTCGAAAATAAGGATTTCTTAG	for	0
C265_8005x8024D	AAGGTCGAAAATAAGGATTTCTTAG	rev	0
C265_8005x8024D	ATAACTGTAGAACAAGGAGAACAGA	for	0
C265_8005x8024D	ATAACTGTAGAACAAGGAGAACAGA	rev	0
C265_8005x8024D	GACTTTGGCGTTAGCTGAGATTCAG	for	0
C265_8005x8024D	GACTTTGGCGTTAGCTGAGATTCAG	rev	0
C265_8005x8024D	TGTGGCTTAGCGGCAGCAATAGCTA	for	0
C265_8005x8024D	TGTGGCTTAGCGGCAGCAATAGCTA	rev	0
C265_8005x8024D	GTTTTCTGGTACGTAGAAAGAATTT	for	0
C265_8005x8024D	GTTTTCTGGTACGTAGAAAGAATTT	rev	0
C265_8005x8024D	TGCAACACCTTACTTTTGTGCAGTT	for	1
C265_8005x8024D	TGCAACACCTTACTTTTGTGCAGTT	rev	0
C265_8005x8024D	CCAGATGTCAATCGCTTTCACATAG	for	0
C265_8005x8024D	CCAGATGTCAATCGCTTTCACATAG	rev	0
C265_8005x8024D	ATTGGCACCCTTCTCATTGGCAAAG	for	0
C265_8005x8024D	ATTGGCACCCTTCTCATTGGCAAAG	rev	0
C265_8005x8024D	GGTCTGCGAGGGGTGTTTTCCAGAC	for	0
C265_8005x8024D	GGTCTGCGAGGGGTGTTTTCCAGAC	rev	0
C265_8005x8024D	CTAGCTGCCGGTTCATTCCTGTTTC	for	0
C265_8005x8024D	CTAGCTGCCGGTTCATTCCTGTTTC	rev	0
C265_8005x8024D	CCTTAGGAAATGCTCTCTTTTAAAA	for	0
C265_8005x8024D	CCTTAGGAAATGCTCTCTTTTAAAA	rev	0
C265_8005x8024D	CCCCACTTCTCCTGCCCCTTCCTCC	for	0
C265_8005x8024D	CCCCACTTCTCCTGCCCCTTCCTCC	rev	0
C265_8005x8024D	CAGAGCTAGGTCGGTTGTTGCCCAC	for	0
C265_8005x8024D	CAGAGCTAGGTCGGTTGTTGCCCAC	rev	0
C265_8005x8024D	TTCTTTGAGTAAGCAAGTAGTGGAA	for	0
C265_8005x8024D	TTCTTTGAGTAAGCAAGTAGTGGAA	rev	0
C265_8005x8024D	ATACTGGCAACACTATCATCACGCA	for	0
C265_8005x8024D	ATACTGGCAACACTATCATCACGCA	rev	0
C265_8005x8024D	CCAAGCACCTTGTGAAAGCAGGCAT	for	0
C265_8005x8024D	CCAAGCACCTTGTGAAAGCAGGCAT	rev	0
C265_8005x8024D	GCAGGCATTGCACATAGATTCAGGA	for	0
C265_8005x8024D	GCAGGCATTGCACATAGATTCAGGA	rev	0
C265_8005x8024D	GACTGCTAACTACAGTGGCTTCTCC	for	0
C265_8005x8024D	GACTGCTAACTACAGTGGCTTCTCC	rev	0
C265_8005x8024D	TGAGTGAAGTGTAAGTATCTGCTTC	for	0
C265_8005x8024D	TGAGTGAAGTGTAAGTATCTGCTTC	rev	0
C265_8005x8024D	GTTTTTTGACAGGCTGCCTTGTCCT	for	0
C265_8005x8024D	GTTTTTTGACAGGCTGCCTTGTCCT	rev	0
C265_8005x8024D	GAGTCATAATAAGCTTGAGGCCAAT	for	0
C265_8005x8024D	GAGTCATAATAAGCTTGAGGCCAAT	rev	0
C265_8005x8024D	TGGGATATGAGATTTTGTTTCATGA	for	0
C265_8005x8024D	TGGGATATGAGATTTTGTTTCATGA	rev	0
C265_8005x8024D	GAGCAGTCAGTACCTCTCAATGGAA	for	0
C265_8005x8024D	GAGCAGTCAGTACCTCTCAATGGAA	rev	0
C265_8005x8024D	CACCTTTCTAGAAAAGATTTTGCAA	for	0
C265_8005x8024D	CACCTTTCTAGAAAAGATTTTGCAA	rev	0
C265_8005x8024D	GTATAGTTAAAACTAAGTTTAAAGA	for	0
C265_8005x8024D	GTATAGTTAAAACTAAGTTTAAAGA	rev	0
C265_8005x8024D	GCTTCGGGCAATAGGAAAATACATG	for	0
C265_8005x8024D	GCTTCGGGCAATAGGAAAATACATG	rev	0
C265_8005x8024D	ATAGACTTCATATTTAGCTTTTAAT	for	0
C265_8005x8024D	ATAGACTTCATATTTAGCTTTTAAT	rev	0
C265_8005x8024D	TATCCAGTCTCGGTCAAAAGAACAA	for	0
C265_8005x8024D	TATCCAGTCTCGGTCAAAAGAACAA	rev	0
C265_8005x8024D	AGCCAATGAATTTACAGCTCTGACA	for	0
C265_8005x8024D	AGCCAATGAATTTACAGCTCTGACA	rev	0
C265_8005x8024D	AACTGCTGGGGTAGATCTCTAGGAA	for	0
C265_8005x8024D	AACTGCTGGGGTAGATCTCTAGGAA	rev	11
C265_8005x8024D	TGGAGGTTTCACGTTAGCCATTTTA	for	0
C265_8005x8024D	TGGAGGTTTCACGTTAGCCATTTTA	rev	0
C265_8005x8024D	GCAGTTTTAACATGGGATAGAATCA	for	0
C265_8005x8024D	GCAGTTTTAACATGGGATAGAATCA	rev	0
C265_8005x8024D	ATGGCATGCCAGTATCAAAGGATAT	for	0
C265_8005x8024D	ATGGCATGCCAGTATCAAAGGATAT	rev	0
C265_8005x8024D	CCAAACTTAAAAATCAGCACCCTCA	for	0
C265_8005x8024D	CCAAACTTAAAAATCAGCACCCTCA	rev	0
C265_8005x8024D	AGTGTGCTAAATTTATCAGTGCAGA	for	0
C265_8005x8024D	AGTGTGCTAAATTTATCAGTGCAGA	rev	0
C265_8005x8024D	TACATGTGCAGAAATGTATTCAAAT	for	0
C265_8005x8024D	TACATGTGCAGAAATGTATTCAAAT	rev	0
C265_8005x8024D	TTTTTCTTTTGGTTAATGCCGAGAA	for	0
C265_8005x8024D	TTTTTCTTTTGGTTAATGCCGAGAA	rev	0
C265_8005x8024D	GCTTATTTTAAAAATCTATTTAGGT	for	0
C265_8005x8024D	GCTTATTTTAAAAATCTATTTAGGT	rev	0
C265_8005x8024D	GACATTATGGTACAAAATTAAAACA	for	0
C265_8005x8024D	GACATTATGGTACAAAATTAAAACA	rev	0
C265_8005x8024D	TGCTCTAGTTTTTCCAGCTCTCTTC	for	0
C265_8005x8024D	TGCTCTAGTTTTTCCAGCTCTCTTC	rev	0
C265_8005x8024D	ATTATGCCTTTGCTCTTCTCTCTGC	for	0
C265_8005x8024D	ATTATGCCTTTGCTCTTCTCTCTGC	rev	0
C265_8005x8024D	TTTCATGTGAAGTTCCCATAGCTCC	for	0
C265_8005x8024D	TTTCATGTGAAGTTCCCATAGCTCC	rev	0
C265_8005x8024D	TAGCTCCTGTTCATCTTGTTCTCCA	for	0
C265_8005x8024D	TAGCTCCTGTTCATCTTGTTCTCCA	rev	0
C265_8005x8024D	GTGATGCAGAAAGTCTGTCAAGAAG	for	0
C265_8005x8024D	GTGATGCAGAAAGTCTGTCAAGAAG	rev	0
C265_8005x8024D	GTTTTGTTTTGACATTGCTAAAAAC	for	0
C265_8005x8024D	GTTTTGTTTTGACATTGCTAAAAAC	rev	0
C265_8005x8024D	CAACTCCTTTAAAAAACTCATAAGA	for	0
C265_8005x8024D	CAACTCCTTTAAAAAACTCATAAGA	rev	0
C265_8005x8024D	AAAGAAAACAGAAAGTGAATATTCA	for	0
C265_8005x8024D	AAAGAAAACAGAAAGTGAATATTCA	rev	0
C265_8005x8024D	CTGCTTTCCTCCTGAGCTCGCCCCT	for	0
C265_8005x8024D	CTGCTTTCCTCCTGAGCTCGCCCCT	rev	0
C265_8005x8024D	TCGCGAGAGTGACTTTGGGACTCCC	for	0
C265_8005x8024D	TCGCGAGAGTGACTTTGGGACTCCC	rev	0
C265_8005x8024D	AAGTAGAGACCATAGAGGAATACTG	for	0
C265_8005x8024D	AAGTAGAGACCATAGAGGAATACTG	rev	0
C265_8005x8024D	ACCATAGCAAAAGCTATTTTCCTTA	for	0
C265_8005x8024D	ACCATAGCAAAAGCTATTTTCCTTA	rev	0
C265_8005x8024D	GCTGCTTTAACTCCTTCATTTCTAG	for	0
C265_8005x8024D	GCTGCTTTAACTCCTTCATTTCTAG	rev	0
C265_8005x8024D	CTTCATTTCTAGCAAGACCACGCCT	for	0
C265_8005x8024D	CTTCATTTCTAGCAAGACCACGCCT	rev	0
C265_8005x8024D	GCTGCAGGAACTCCTCAGAACTAAA	for	0
C265_8005x8024D	GCTGCAGGAACTCCTCAGAACTAAA	rev	0
C265_8005x8024D	CCCAGGGGGAGGGGGGAGACGTTTT	for	0
C265_8005x8024D	CCCAGGGGGAGGGGGGAGACGTTTT	rev	0
C265_8005x8024D	CTATTTGTGGGGGTGGGAGGCTCAG	for	0
C265_8005x8024D	CTATTTGTGGGGGTGGGAGGCTCAG	rev	0
C265_8005x8024D	CTACAGCCTGTAAGAATCAGTTCTC	for	0
C265_8005x8024D	CTACAGCCTGTAAGAATCAGTTCTC	rev	0
C265_8005x8024D	CCTAGTCATGAATTCACTGTGCAGC	for	0
C265_8005x8024D	CCTAGTCATGAATTCACTGTGCAGC	rev	0
C265_8005x8024D	CTGGTCCTCCTGCAGCTCCCAAGTT	for	0
C265_8005x8024D	CTGGTCCTCCTGCAGCTCCCAAGTT	rev	0
C265_8005x8024D	TAAGCTGTTACAGTGGGCATCCTTC	for	0
C265_8005x8024D	TAAGCTGTTACAGTGGGCATCCTTC	rev	0
C265_8005x8024D	AAGCCCACACAGGTGCCCTAGATAT	for	0
C265_8005x8024D	AAGCCCACACAGGTGCCCTAGATAT	rev	0
C265_8005x8024D	TTGAATTTATTAATATCTGTACTTG	for	0
C265_8005x8024D	TTGAATTTATTAATATCTGTACTTG	rev	0
C265_8005x8024D	GAATAGCCAAGGCTGTCGTCTGAAT	for	0
C265_8005x8024D	GAATAGCCAAGGCTGTCGTCTGAAT	rev	0
C265_8005x8024D	CAGGCTTCGGAAACGTTCTTGGCCA	for	0
C265_8005x8024D	CAGGCTTCGGAAACGTTCTTGGCCA	rev	0
C265_8005x8024D	CTGGGGCAGAAGGACCAATATGGCG	for	0
C265_8005x8024D	CTGGGGCAGAAGGACCAATATGGCG	rev	0
C265_8005x8024D	GGGGCCAAGACGAAGGGGCGAGGCC	for	0
C265_8005x8024D	GGGGCCAAGACGAAGGGGCGAGGCC	rev	0
C265_8005x8024D	TAAAACCAGACCTGGGTCAGGGGCG	for	0
C265_8005x8024D	TAAAACCAGACCTGGGTCAGGGGCG	rev	0
C265_8005x8024D	TACTTTTATTTTAGGTAAATGTAGC	for	0
C265_8005x8024D	TACTTTTATTTTAGGTAAATGTAGC	rev	0
C265_8005x8024D	AAACATCAAACTTATTTAGACAAAT	for	0
C265_8005x8024D	AAACATCAAACTTATTTAGACAAAT	rev	0
C265_8005x8024D	TTAAGATCATTCTAAGTCACATGAA	for	0
C265_8005x8024D	TTAAGATCATTCTAAGTCACATGAA	rev	0
C265_8005x8024D	AAAGCTTTGAGTCGTTGATGACTCT	for	0
C265_8005x8024D	AAAGCTTTGAGTCGTTGATGACTCT	rev	0
C265_8005x8024D	GTTTTATGCAACCATTGGGGAACTG	for	0
C265_8005x8024D	GTTTTATGCAACCATTGGGGAACTG	rev	0
C265_8005x8024D	TTAAAATATGAGCTCATATGGAACT	for	0
C265_8005x8024D	TTAAAATATGAGCTCATATGGAACT	rev	0
C265_8005x8024D	TGATAAAATCAACGAATGGTGGCTT	for	0
C265_8005x8024D	TGATAAAATCAACGAATGGTGGCTT	rev	0
C265_8005x8024D	AGTTTGAACCCACCTTAGGCAACAG	for	0
C265_8005x8024D	AGTTTGAACCCACCTTAGGCAACAG	rev	0
C265_8005x8024D	CACATGATCAGAGTTTGAATTTCAA	for	0
C265_8005x8024D	CACATGATCAGAGTTTGAATTTCAA	rev	0
C265_8005x8024D	TTTTGAAGTGCTAAAAAAAAAAAAA	for	0
C265_8005x8024D	TTTTGAAGTGCTAAAAAAAAAAAAA	rev	0
C265_8005x8024D	GAGTAAAACTCCAGTCACATAAGCT	for	0
C265_8005x8024D	GAGTAAAACTCCAGTCACATAAGCT	rev	0
C265_8005x8024D	ACTTCTTACAAAATCAATATTAAGT	for	0
C265_8005x8024D	ACTTCTTACAAAATCAATATTAAGT	rev	0
C265_8005x8024D	GGCTGCCCTCAATTATGGGATTCTG	for	0
C265_8005x8024D	GGCTGCCCTCAATTATGGGATTCTG	rev	0
C265_8005x8024D	GGACCACAGGCAAGTGCCATCACAC	for	0
C265_8005x8024D	GGACCACAGGCAAGTGCCATCACAC	rev	0
C265_8005x8024D	CTTCAGAACTATGGAAAGGCTCAAA	for	0
C265_8005x8024D	CTTCAGAACTATGGAAAGGCTCAAA	rev	0
C265_8005x8024D	CATGCTCTCAGGCAGTGTGGAGCTA	for	0
C265_8005x8024D	CATGCTCTCAGGCAGTGTGGAGCTA	rev	0
C265_8005x8024D	TTAGTCTTAGGGCTGTAGTAAGAGC	for	0
C265_8005x8024D	TTAGTCTTAGGGCTGTAGTAAGAGC	rev	0
C265_8005x8024D	TCTTTCATGAACCAAAACCCAAAGG	for	0
C265_8005x8024D	TCTTTCATGAACCAAAACCCAAAGG	rev	0
C265_8005x8024D	TATTAGCATTTGCGTGGAGTACTTT	for	0
C265_8005x8024D	TATTAGCATTTGCGTGGAGTACTTT	rev	0
C265_8005x8024D	CAGTTGCTCAATTAAGGAAGCCCTG	for	0
C265_8005x8024D	CAGTTGCTCAATTAAGGAAGCCCTG	rev	0
C265_8005x8024D	CAAGCACCTTAGGAGATATTCTCTT	for	0
C265_8005x8024D	CAAGCACCTTAGGAGATATTCTCTT	rev	0
C265_8005x8024D	TTCTCTTCTTTTGGCTTGTGAGGTT	for	0
C265_8005x8024D	TTCTCTTCTTTTGGCTTGTGAGGTT	rev	0
C265_8005x8024D	CTTCCACTGGACACGGGAGTTAGCC	for	0
C265_8005x8024D	CTTCCACTGGACACGGGAGTTAGCC	rev	0
C265_8005x8024D	TAAGTAAACAGAATCAGTAAGATAC	for	0
C265_8005x8024D	TAAGTAAACAGAATCAGTAAGATAC	rev	0
C265_8005x8024D	TGACACAAGGCCTTTTACTGGATAT	for	0
C265_8005x8024D	TGACACAAGGCCTTTTACTGGATAT	rev	0
C265_8005x8024D	GGCTGAGCCACATAGGCACAAATCT	for	0
C265_8005x8024D	GGCTGAGCCACATAGGCACAAATCT	rev	0
C265_8005x8024D	GGTCCTCGAGAGAAATGAATACTTT	for	0
C265_8005x8024D	GGTCCTCGAGAGAAATGAATACTTT	rev	0
C265_8005x8024D	TCTATGTTGTTACATAGGAAAGTTC	for	0
C265_8005x8024D	TCTATGTTGTTACATAGGAAAGTTC	rev	0
C265_8005x8024D	ATAATATTTCTGATGGAACATTGTA	for	0
C265_8005x8024D	ATAATATTTCTGATGGAACATTGTA	rev	0
C265_8005x8024D	CTGTCAGCTTGTCATTATAAGATGG	for	0
C265_8005x8024D	CTGTCAGCTTGTCATTATAAGATGG	rev	0
C265_8005x8024D	CTAGGCTGTGATTTAAAAAGATACC	for	0
C265_8005x8024D	CTAGGCTGTGATTTAAAAAGATACC	rev	0
C265_8005x8024D	TGAAGCTACAAAAGAGGACAGTGAC	for	0
C265_8005x8024D	TGAAGCTACAAAAGAGGACAGTGAC	rev	0
C265_8005x8024D	AGTTTTGCCTTTACCACGCTCTGCT	for	0
C265_8005x8024D	AGTTTTGCCTTTACCACGCTCTGCT	rev	0
C265_8005x8024D	CATGCCAGGGCACTGTTGCTATTTT	for	0
C265_8005x8024D	CATGCCAGGGCACTGTTGCTATTTT	rev	0
C265_8005x8024D	CCAGTCAAAATCGTCTTCTCTATCC	for	0
C265_8005x8024D	CCAGTCAAAATCGTCTTCTCTATCC	rev	0
C265_8005x8024D	GGGTTTTCTCTCTTTTCTCTTCTTC	for	0
C265_8005x8024D	GGGTTTTCTCTCTTTTCTCTTCTTC	rev	0
C265_8005x8024D	ACGTGTACTGGCAGGTCTTGGGGTG	for	0
C265_8005x8024D	ACGTGTACTGGCAGGTCTTGGGGTG	rev	0
C265_8005x8024D	CCTGCTTGCATTCGCACTTGAAGGA	for	0
C265_8005x8024D	CCTGCTTGCATTCGCACTTGAAGGA	rev	0
C265_8005x8024D	GATATATTTCAGTTCAAAACCAATG	for	0
C265_8005x8024D	GATATATTTCAGTTCAAAACCAATG	rev	0
C265_8005x8024D	GCTTCCAAACGTATTCACGCATCTT	for	0
C265_8005x8024D	GCTTCCAAACGTATTCACGCATCTT	rev	0
C265_8005x8024D	TCTGTGCTGGCATGGCCGGGGTTTG	for	0
C265_8005x8024D	TCTGTGCTGGCATGGCCGGGGTTTG	rev	0
C265_8005x8024D	AGGCTGGTGTGCTAGTGCTGACAAC	for	0
C265_8005x8024D	AGGCTGGTGTGCTAGTGCTGACAAC	rev	0
C265_8005x8024D	AGGACAGAAATTGAGAACTGGAACC	for	0
C265_8005x8024D	AGGACAGAAATTGAGAACTGGAACC	rev	0
C265_8005x8024D	AGGGATTGCTCAGCCTGCCTTCTTA	for	0
C265_8005x8024D	AGGGATTGCTCAGCCTGCCTTCTTA	rev	0
C265_8005x8024D	ACCATTTAAGAACATGTCCTATAGG	for	0
C265_8005x8024D	ACCATTTAAGAACATGTCCTATAGG	rev	0
C265_8005x8024D	CAATTGATGTTTCCCCCTATCTAAT	for	0
C265_8005x8024D	CAATTGATGTTTCCCCCTATCTAAT	rev	0
C265_8005x8024D	TATCTAATGACTGTAGTTTGTATCA	for	0
C265_8005x8024D	TATCTAATGACTGTAGTTTGTATCA	rev	0
C265_8005x8024D	GAAAAAACTTACTGTTCCAATAAAG	for	0
C265_8005x8024D	GAAAAAACTTACTGTTCCAATAAAG	rev	0
C265_8005x8024D	GAAATGCTGCTGGGTCCAGCATAGC	for	0
C265_8005x8024D	GAAATGCTGCTGGGTCCAGCATAGC	rev	0
C265_8005x8024D	GCTTTGATAGGGGTGGAATGATATG	for	0
C265_8005x8024D	GCTTTGATAGGGGTGGAATGATATG	rev	0
C265_8005x8024D	CAGGGTCACCAGTGTATGGGCCTCC	for	0
C265_8005x8024D	CAGGGTCACCAGTGTATGGGCCTCC	rev	0
C265_8005x8024D	TATGGAATGCCATCCTACTTGTTAA	for	0
C265_8005x8024D	TATGGAATGCCATCCTACTTGTTAA	rev	0
C265_8005x8024D	GCAGCATGAGTCTGGGAGGTGAAAG	for	0
C265_8005x8024D	GCAGCATGAGTCTGGGAGGTGAAAG	rev	0
C265_8005x8024D	GGGAGGTGAAAGTGTGTCTAATGTC	for	0
C265_8005x8024D	GGGAGGTGAAAGTGTGTCTAATGTC	rev	0
C265_8005x8024D	TAGAGATCTCAGAAGATCCCATCCC	for	0
C265_8005x8024D	TAGAGATCTCAGAAGATCCCATCCC	rev	0
C265_8005x8024D	TCTAATGAGAATCGAGGGTCTGATG	for	0
C265_8005x8024D	TCTAATGAGAATCGAGGGTCTGATG	rev	0
C265_8005x8024D	TGAATGACTGAACTGATATGTAAAA	for	0
C265_8005x8024D	TGAATGACTGAACTGATATGTAAAA	rev	0
C265_8005x8024D	ACTAGATGAGCTATCCAGAGAGTGT	for	0
C265_8005x8024D	ACTAGATGAGCTATCCAGAGAGTGT	rev	0
C265_8005x8024D	AATCTGTCTCGAAGAGAAAATCGAG	for	0
C265_8005x8024D	AATCTGTCTCGAAGAGAAAATCGAG	rev	0
C265_8005x8024D	GTAACCCATGAGTTGACTTTGAATC	for	0
C265_8005x8024D	GTAACCCATGAGTTGACTTTGAATC	rev	0
C265_8005x8024D	ATGCAAAACAGCGTGGGAGAAAACT	for	0
C265_8005x8024D	ATGCAAAACAGCGTGGGAGAAAACT	rev	0
C265_8005x8024D	AGCAAACCGAAGCAAGACCTAGAGA	for	0
C265_8005x8024D	AGCAAACCGAAGCAAGACCTAGAGA	rev	0
C265_8005x8024D	CTAGAGAGGGGTGTGGATTAAGCTT	for	0
C265_8005x8024D	CTAGAGAGGGGTGTGGATTAAGCTT	rev	0
C265_8005x8024D	CTCAGAGTCCACTGTCAGAAGAAAA	for	0
C265_8005x8024D	CTCAGAGTCCACTGTCAGAAGAAAA	rev	0
C265_8005x8024D	TGTCCCAACTCAGTCAGCAGCAGGA	for	0
C265_8005x8024D	TGTCCCAACTCAGTCAGCAGCAGGA	rev	0
C265_8005x8024D	GACAGCCACCAGACCCCTGGGTTAC	for	0
C265_8005x8024D	GACAGCCACCAGACCCCTGGGTTAC	rev	0
C265_8005x8024D	TTTGAGATCACACTCAGAGTTGATG	for	0
C265_8005x8024D	TTTGAGATCACACTCAGAGTTGATG	rev	0
C265_8005x8024D	AGAGTTGATGTATAAGTCAGTCCGT	for	0
C265_8005x8024D	AGAGTTGATGTATAAGTCAGTCCGT	rev	0
C265_8005x8024D	TGGAAGGCCAGCACGAAGGAGGAGG	for	0
C265_8005x8024D	TGGAAGGCCAGCACGAAGGAGGAGG	rev	0
C265_8005x8024D	GTCTCGATGCATTGGTGAACTTCAG	for	0
C265_8005x8024D	GTCTCGATGCATTGGTGAACTTCAG	rev	0
C265_8005x8024D	TGGATGTATTTTATGGCCCTTACTT	for	0
C265_8005x8024D	TGGATGTATTTTATGGCCCTTACTT	rev	0
C265_8005x8024D	ATTAGGTATTGACAATATCCAGCAG	for	0
C265_8005x8024D	ATTAGGTATTGACAATATCCAGCAG	rev	0
C265_8005x8024D	CTCATTAAAGCCATAATTATTGCAC	for	0
C265_8005x8024D	CTCATTAAAGCCATAATTATTGCAC	rev	0
C265_8005x8024D	TTATCTCTTCCTTGAGGCTTACGGA	for	0
C265_8005x8024D	TTATCTCTTCCTTGAGGCTTACGGA	rev	0
C265_8005x8024D	TTATGACCTCGAAAATCTCATCCTC	for	0
C265_8005x8024D	TTATGACCTCGAAAATCTCATCCTC	rev	0
C265_8005x8024D	GCCAGATGGAAGTACTCAAGAATTC	for	0
C265_8005x8024D	GCCAGATGGAAGTACTCAAGAATTC	rev	0
C265_8005x8024D	GCTTTCCATGTTACTGCCAAGAGCC	for	0
C265_8005x8024D	GCTTTCCATGTTACTGCCAAGAGCC	rev	0
C265_8005x8024D	CAAAGGGTCTTTCCCTGAAGATTGA	for	0
C265_8005x8024D	CAAAGGGTCTTTCCCTGAAGATTGA	rev	0
C265_8005x8024D	AACATGGGGCAGTAAGTCACCCCTC	for	0
C265_8005x8024D	AACATGGGGCAGTAAGTCACCCCTC	rev	0
C265_8005x8024D	TCTGGATAAATCTACAAGGATAATT	for	0
C265_8005x8024D	TCTGGATAAATCTACAAGGATAATT	rev	0
C265_8005x8024D	AGGGTCTTCTAATCATCTCCATGAG	for	0
C265_8005x8024D	AGGGTCTTCTAATCATCTCCATGAG	rev	0
C265_8005x8024D	CCAAGATGGTAAAATGCTTACAGAC	for	0
C265_8005x8024D	CCAAGATGGTAAAATGCTTACAGAC	rev	0
C265_8005x8024D	TGCTTACAGACCCATTGCCCACTCC	for	0
C265_8005x8024D	TGCTTACAGACCCATTGCCCACTCC	rev	0
C265_8005x8024D	ACATGTTAGGCTCTTTCTGGACTGG	for	0
C265_8005x8024D	ACATGTTAGGCTCTTTCTGGACTGG	rev	0
C265_8005x8024D	GAATTGTACCCTTAACCTATAAATA	for	0
C265_8005x8024D	GAATTGTACCCTTAACCTATAAATA	rev	0
C265_8005x8024D	ATTTTCACTCAGTCTCCCAAGAACT	for	0
C265_8005x8024D	ATTTTCACTCAGTCTCCCAAGAACT	rev	0
C265_8005x8024D	GGCTGGCTTCAAGTTCCATATATAA	for	0
C265_8005x8024D	GGCTGGCTTCAAGTTCCATATATAA	rev	0
C265_8005x8024D	ACCCCTCATCACTTTGCCTGGTGAC	for	0
C265_8005x8024D	ACCCCTCATCACTTTGCCTGGTGAC	rev	0
C265_8005x8024D	GGGATCTGGAAACCGGTAGACAGCC	for	0
C265_8005x8024D	GGGATCTGGAAACCGGTAGACAGCC	rev	0
C265_8005x8024D	GCCCATCAATGCAATGACTAATTGC	for	0
C265_8005x8024D	GCCCATCAATGCAATGACTAATTGC	rev	0
C265_8005x8024D	TATATAGCTCTGCTTCTTCTGAGCT	for	0
C265_8005x8024D	TATATAGCTCTGCTTCTTCTGAGCT	rev	0
C265_8005x8024D	TAAGAAATACTAGGTATGAGCCTTT	for	0
C265_8005x8024D	TAAGAAATACTAGGTATGAGCCTTT	rev	0
C265_8005x8024D	TTTCTAATCAAACAGTATAAAGTTT	for	0
C265_8005x8024D	TTTCTAATCAAACAGTATAAAGTTT	rev	0
C265_8005x8024D	TCCCCCTCCCTCTTTCATTTCCTCT	for	0
C265_8005x8024D	TCCCCCTCCCTCTTTCATTTCCTCT	rev	0
C265_8005x8024D	ATTTGCCTTGTTTCACAACCGTCTC	for	0
C265_8005x8024D	ATTTGCCTTGTTTCACAACCGTCTC	rev	0
C265_8005x8024D	ATTCTCTGATATACCACAATACATC	for	0
C265_8005x8024D	ATTCTCTGATATACCACAATACATC	rev	0
C265_8005x8024D	AACTGTGCACAACATTGCCCTTTCA	for	0
C265_8005x8024D	AACTGTGCACAACATTGCCCTTTCA	rev	0
C265_8005x8024D	AAAAAAGAGTTCTTCTGAACTATTT	for	0
C265_8005x8024D	AAAAAAGAGTTCTTCTGAACTATTT	rev	0
C265_8005x8024D	AAAAAAAGTTATTAAAGAATGCTTT	for	0
C265_8005x8024D	AAAAAAAGTTATTAAAGAATGCTTT	rev	0
C265_8005x8024D	CCCTTCAATGGCAACGGATCAATTG	for	0
C265_8005x8024D	CCCTTCAATGGCAACGGATCAATTG	rev	0
C265_8005x8024D	TTTCCCAGTTCTGGGAACAAGGATT	for	0
C265_8005x8024D	TTTCCCAGTTCTGGGAACAAGGATT	rev	0
C265_8005x8024D	TATGCATAGCATTTTGGAAATGGAA	for	0
C265_8005x8024D	TATGCATAGCATTTTGGAAATGGAA	rev	0
C265_8005x8024D	GTTATGGGAAGAGCCATTACTTCTT	for	0
C265_8005x8024D	GTTATGGGAAGAGCCATTACTTCTT	rev	0
C265_8005x8024D	GACACAACACTATGAATGATCAAAC	for	0
C265_8005x8024D	GACACAACACTATGAATGATCAAAC	rev	0
C265_8005x8024D	AACAAGAGGACTATTGAATTGTACC	for	0
C265_8005x8024D	AACAAGAGGACTATTGAATTGTACC	rev	0
C265_8005x8024D	GACTTGCCACCATATAGCCACTGGC	for	0
C265_8005x8024D	GACTTGCCACCATATAGCCACTGGC	rev	0
C265_8005x8024D	ACAGGAGAGGATTTTTGCCTTCTTT	for	0
C265_8005x8024D	ACAGGAGAGGATTTTTGCCTTCTTT	rev	0
C265_8005x8024D	AGTTTCAACCTTTGAGTCTTCCACA	for	0
C265_8005x8024D	AGTTTCAACCTTTGAGTCTTCCACA	rev	0
C265_8005x8024D	TTCATCCATCTTACTGATTCTTGAC	for	0
C265_8005x8024D	TTCATCCATCTTACTGATTCTTGAC	rev	0
C265_8005x8024D	GTGACTAGCTGCTACGTATCTCTGC	for	0
C265_8005x8024D	GTGACTAGCTGCTACGTATCTCTGC	rev	0
C265_8005x8024D	CCCATACTGTAATAAATTCAAATGC	for	0
C265_8005x8024D	CCCATACTGTAATAAATTCAAATGC	rev	0
C265_8005x8024D	GTGACAGGCAATGTATTTTGAATCA	for	0
C265_8005x8024D	GTGACAGGCAATGTATTTTGAATCA	rev	0
C265_8005x8024D	ACTCAGCTACTGTATTCAGATTGGC	for	0
C265_8005x8024D	ACTCAGCTACTGTATTCAGATTGGC	rev	0
C265_8005x8024D	GTCATCTGCTCTCGGTATACATTGT	for	0
C265_8005x8024D	GTCATCTGCTCTCGGTATACATTGT	rev	0
C265_8005x8024D	GATCTCAAATTGGACCCCACAATAA	for	0
C265_8005x8024D	GATCTCAAATTGGACCCCACAATAA	rev	0
C265_8005x8024D	GGACATATACAAGCCCCAGCCATGA	for	0
C265_8005x8024D	GGACATATACAAGCCCCAGCCATGA	rev	0
C265_8005x8024D	CAAGGTTAACTTGGTGAACTGATAT	for	0
C265_8005x8024D	CAAGGTTAACTTGGTGAACTGATAT	rev	0
C265_8005x8024D	TAGGAGTCCCCTTTTCTCCACAGAA	for	0
C265_8005x8024D	TAGGAGTCCCCTTTTCTCCACAGAA	rev	0
C265_8005x8024D	AATCTGTCTAAGACATCACTTAGCT	for	0
C265_8005x8024D	AATCTGTCTAAGACATCACTTAGCT	rev	0
C265_8005x8024D	AGAATACTGTATTGATGTTAGTTTT	for	0
C265_8005x8024D	AGAATACTGTATTGATGTTAGTTTT	rev	0
C265_8005x8024D	AGCCACAGATGACCCCAGAAGGGTA	for	0
C265_8005x8024D	AGCCACAGATGACCCCAGAAGGGTA	rev	0
C265_8005x8024D	TGTGGTGAGGGGTCCTGTCTCAGAA	for	0
C265_8005x8024D	TGTGGTGAGGGGTCCTGTCTCAGAA	rev	0
C265_8005x8024D	CGCGGCGAACGCGGCTTTATGTGTG	for	0
C265_8005x8024D	CGCGGCGAACGCGGCTTTATGTGTG	rev	0
C265_8005x8024D	TGATGTCACTCGCAGTCCGGCTTAA	for	2
C265_8005x8024D	TGATGTCACTCGCAGTCCGGCTTAA	rev	0
C265_8005x8024D	GAGGCAAATTGAAGAATGCTCCATT	for	0
C265_8005x8024D	GAGGCAAATTGAAGAATGCTCCATT	rev	0
C265_8005x8024D	AATTGGCTTTTCTCAATAATGAAAA	for	0
C265_8005x8024D	AATTGGCTTTTCTCAATAATGAAAA	rev	0
C265_8005x8024D	ACCATCTAATACGGATGCTATGCGA	for	0
C265_8005x8024D	ACCATCTAATACGGATGCTATGCGA	rev	0
C265_8005x8024D	AATAGATAACGTTGAGTTTGGAAAA	for	0
C265_8005x8024D	AATAGATAACGTTGAGTTTGGAAAA	rev	0
C265_8005x8024D	TGGAAGACTCTGCAGATGCTCGAAA	for	0
C265_8005x8024D	TGGAAGACTCTGCAGATGCTCGAAA	rev	0
C265_8005x8024D	GATGTTCATGATCTTGGCATTACTC	for	0
C265_8005x8024D	GATGTTCATGATCTTGGCATTACTC	rev	0
C265_8005x8024D	CCTACTACTAAAGCTACTAGTACTT	for	0
C265_8005x8024D	CCTACTACTAAAGCTACTAGTACTT	rev	0
C265_8005x8024D	TGTGTGGCTCTTCTCAATTGTATGC	for	0
C265_8005x8024D	TGTGTGGCTCTTCTCAATTGTATGC	rev	0
C265_8005x8024D	ATGAAGAAAGAAGTTATCTTCTATC	for	0
C265_8005x8024D	ATGAAGAAAGAAGTTATCTTCTATC	rev	0
C265_8005x8024D	AGTCTCCCCTTCGTAATTTCTTAGC	for	0
C265_8005x8024D	AGTCTCCCCTTCGTAATTTCTTAGC	rev	0
C265_8005x8024D	GTCTCTTTCTTCAAGACACAAATTG	for	0
C265_8005x8024D	GTCTCTTTCTTCAAGACACAAATTG	rev	0
C265_8005x8024D	AGCATCATAACAGGACTCCATGGAT	for	0
C265_8005x8024D	AGCATCATAACAGGACTCCATGGAT	rev	0
C265_8005x8024D	CCCCTTTATCTTGGCTTTCCAAAAA	for	0
C265_8005x8024D	CCCCTTTATCTTGGCTTTCCAAAAA	rev	0
C265_8005x8024D	TTTGTCCAGAAGTCGTAATTTCTTG	for	0
C265_8005x8024D	TTTGTCCAGAAGTCGTAATTTCTTG	rev	0
C265_8005x8024D	TGCATATTCATCATATCGGAAATAG	for	0
C265_8005x8024D	TGCATATTCATCATATCGGAAATAG	rev	0
C265_8005x8024D	TTTCAATGTTGATCAGTTCTGTTAG	for	0
C265_8005x8024D	TTTCAATGTTGATCAGTTCTGTTAG	rev	0
C265_8005x8024D	AGACTCTAGAAAGTAAGAGCATATT	for	0
C265_8005x8024D	AGACTCTAGAAAGTAAGAGCATATT	rev	0
C265_8005x8024D	TGCTGCCCCAAATAGTTTTTAAGAT	for	0
C265_8005x8024D	TGCTGCCCCAAATAGTTTTTAAGAT	rev	0
C265_8005x8024D	TGTGTCCCAGTGCTTAAAATACCTT	for	0
C265_8005x8024D	TGTGTCCCAGTGCTTAAAATACCTT	rev	0
C265_8005x8024D	ATATGAACATCTGTAAGTAAACTAA	for	0
C265_8005x8024D	ATATGAACATCTGTAAGTAAACTAA	rev	0
C265_8005x8024D	TGTGGAGGATAAGCAACTTTGGTAT	for	0
C265_8005x8024D	TGTGGAGGATAAGCAACTTTGGTAT	rev	0
C265_8005x8024D	CAAATTCAGAGGGCAGCCAGGCAGA	for	0
C265_8005x8024D	CAAATTCAGAGGGCAGCCAGGCAGA	rev	0
C265_8005x8024D	AAACTGAAGATTATTATTTTAAGAT	for	0
C265_8005x8024D	AAACTGAAGATTATTATTTTAAGAT	rev	0
C265_8005x8024D	GAACCACTTTCTCCAGAACAGTTAC	for	0
C265_8005x8024D	GAACCACTTTCTCCAGAACAGTTAC	rev	0
C265_8005x8024D	TTGATTTGACTTTTGCTCCTCTGCT	for	0
C265_8005x8024D	TTGATTTGACTTTTGCTCCTCTGCT	rev	0
C265_8005x8024D	ACTTACTGATGCTTTTTGTTTGTTT	for	0
C265_8005x8024D	ACTTACTGATGCTTTTTGTTTGTTT	rev	0
C265_8005x8024D	TGGGATTACGGGTACAGACCTCCAC	for	0
C265_8005x8024D	TGGGATTACGGGTACAGACCTCCAC	rev	0
C265_8005x8024D	GGGAGTTTCCGGAAAGTTGTCATTT	for	0
C265_8005x8024D	GGGAGTTTCCGGAAAGTTGTCATTT	rev	0
C265_8005x8024D	AAAGTACTAAAAGAGAACGAGGGAA	for	0
C265_8005x8024D	AAAGTACTAAAAGAGAACGAGGGAA	rev	0
C265_8005x8024D	GAGGGAAAAGATTAGTTCTCATTGA	for	0
C265_8005x8024D	GAGGGAAAAGATTAGTTCTCATTGA	rev	0
C265_8005x8024D	AGTGAGAAGTTGAAGGAGGCTTGCT	for	0
C265_8005x8024D	AGTGAGAAGTTGAAGGAGGCTTGCT	rev	0
C265_8005x8024D	AAAGGCAGCACTGTTTATTCTGGAA	for	0
C265_8005x8024D	AAAGGCAGCACTGTTTATTCTGGAA	rev	0
C265_8005x8024D	GTCCTTCACATCTCCCACGAGAACC	for	0
C265_8005x8024D	GTCCTTCACATCTCCCACGAGAACC	rev	0
C265_8005x8024D	GTTACCTGCCCTTTTTTCTTCTCTT	for	0
C265_8005x8024D	GTTACCTGCCCTTTTTTCTTCTCTT	rev	0
C265_8005x8024D	GAGATGAAGATACCAACAAGTGAGG	for	0
C265_8005x8024D	GAGATGAAGATACCAACAAGTGAGG	rev	0
C265_8005x8024D	ACACATGATGGGTTGGCCAATGTGA	for	0
C265_8005x8024D	ACACATGATGGGTTGGCCAATGTGA	rev	0
C265_8005x8024D	GCCTGGACTGGTAACAAGATGAGAT	for	0
C265_8005x8024D	GCCTGGACTGGTAACAAGATGAGAT	rev	0
C265_8005x8024D	CTATCTTTCAATGACATTTGAACTA	for	0
C265_8005x8024D	CTATCTTTCAATGACATTTGAACTA	rev	0
C265_8005x8024D	GATCATGATGAGCAGCTCCATCAGG	for	0
C265_8005x8024D	GATCATGATGAGCAGCTCCATCAGG	rev	0
C265_8005x8024D	GATGATGTAGACGTCTTCCCCTCTC	for	0
C265_8005x8024D	GATGATGTAGACGTCTTCCCCTCTC	rev	0
C265_8005x8024D	GATGCAGACTACAGCTACCGTTGCT	for	0
C265_8005x8024D	GATGCAGACTACAGCTACCGTTGCT	rev	0
C265_8005x8024D	GCTGCGGTGGCCGGGGCTGCTGGTG	for	0
C265_8005x8024D	GCTGCGGTGGCCGGGGCTGCTGGTG	rev	0
C265_8005x8024D	ACAGTATGCATCAAAAACAAACATC	for	15
C265_8005x8024D	ACAGTATGCATCAAAAACAAACATC	rev	0
C265_8005x8024D	AGGTCTCCTGCACGGCAGGCTACAA	for	0
C265_8005x8024D	AGGTCTCCTGCACGGCAGGCTACAA	rev	0
C265_8005x8024D	TTAGTTTCACTTGAAATAGTCAAAT	for	0
C265_8005x8024D	TTAGTTTCACTTGAAATAGTCAAAT	rev	0
C265_8005x8024D	CTGTCAGATTTTATATTTCTATCTG	for	0
C265_8005x8024D	CTGTCAGATTTTATATTTCTATCTG	rev	0
C265_8005x8024D	ATTTACATTGCTAGGTCTGCACTTT	for	0
C265_8005x8024D	ATTTACATTGCTAGGTCTGCACTTT	rev	0
C265_8005x8024D	CATGAAAAATAGCCAAATGTCATCA	for	0
C265_8005x8024D	CATGAAAAATAGCCAAATGTCATCA	rev	0
C265_8005x8024D	AGCTTCTGTTAGACAACAGAGCACT	for	0
C265_8005x8024D	AGCTTCTGTTAGACAACAGAGCACT	rev	0
C265_8005x8024D	GTACTGAGAAAGGGTAAGGTCATAT	for	0
C265_8005x8024D	GTACTGAGAAAGGGTAAGGTCATAT	rev	0
C265_8005x8024D	CTGTCCAGACCTCCAGAGCTGTCCC	for	0
C265_8005x8024D	CTGTCCAGACCTCCAGAGCTGTCCC	rev	0
C265_8005x8024D	TTACCTGGTTCCAACATGGCTTGGG	for	0
C265_8005x8024D	TTACCTGGTTCCAACATGGCTTGGG	rev	0
C265_8005x8024D	GCGGGCCACATTATCTTCAGCCTCA	for	0
C265_8005x8024D	GCGGGCCACATTATCTTCAGCCTCA	rev	0
C265_8005x8024D	GTCAGTATCTTCAGGGTTATCTAAG	for	0
C265_8005x8024D	GTCAGTATCTTCAGGGTTATCTAAG	rev	0
C265_8005x8024D	CAGAGGGTGATAACCTTCATGAGTG	for	0
C265_8005x8024D	CAGAGGGTGATAACCTTCATGAGTG	rev	0
C265_8005x8024D	AGAAGAGTTAGTTTCATTGCCCGAG	for	0
C265_8005x8024D	AGAAGAGTTAGTTTCATTGCCCGAG	rev	0
C265_8005x8024D	CTCATGGAAGGAAGTTGCCTGGCTC	for	0
C265_8005x8024D	CTCATGGAAGGAAGTTGCCTGGCTC	rev	0
C265_8005x8024D	CATAGCCTATAGGTGGGGGACTCAT	for	0
C265_8005x8024D	CATAGCCTATAGGTGGGGGACTCAT	rev	0
C265_8005x8024D	ACTCATGCCATCGTCTAAGGCAAGA	for	0
C265_8005x8024D	ACTCATGCCATCGTCTAAGGCAAGA	rev	0
C265_8005x8024D	CCGCTGAGCTAGGCTTCTATAGTCG	for	0
C265_8005x8024D	CCGCTGAGCTAGGCTTCTATAGTCG	rev	0
C265_8005x8024D	CTGCGTGCCTGCATTTTTCTTGTTG	for	0
C265_8005x8024D	CTGCGTGCCTGCATTTTTCTTGTTG	rev	0
C265_8005x8024D	CAGGTTCATGGCATCTGATGACTCC	for	0
C265_8005x8024D	CAGGTTCATGGCATCTGATGACTCC	rev	0
C265_8005x8024D	ACGGCCCCCATACAGTCGCAGGTCG	for	0
C265_8005x8024D	ACGGCCCCCATACAGTCGCAGGTCG	rev	0
C265_8005x8024D	TTTGATAGACAATTTCTCTTGCAGG	for	0
C265_8005x8024D	TTTGATAGACAATTTCTCTTGCAGG	rev	0
C265_8005x8024D	TCTCTCTCTTGGCGCAGCGCTGACT	for	0
C265_8005x8024D	TCTCTCTCTTGGCGCAGCGCTGACT	rev	0
C265_8005x8024D	ATCTCGGTTTGTTATCATCTCCCAT	for	0
C265_8005x8024D	ATCTCGGTTTGTTATCATCTCCCAT	rev	0
C265_8005x8024D	ACTCACTGGAGACTGTTACGGATCC	for	0
C265_8005x8024D	ACTCACTGGAGACTGTTACGGATCC	rev	0
C265_8005x8024D	CAAAACAGCCCAGTTTTCCTGAGGA	for	0
C265_8005x8024D	CAAAACAGCCCAGTTTTCCTGAGGA	rev	0
C265_8005x8024D	CAGGTCGTTAAATTACAGCTTTTTT	for	0
C265_8005x8024D	CAGGTCGTTAAATTACAGCTTTTTT	rev	0
C265_8005x8024D	TTTTTCTTGGTATGACCCCATCCTT	for	0
C265_8005x8024D	TTTTTCTTGGTATGACCCCATCCTT	rev	0
C265_8005x8024D	TTTCTCTTGATCCTTAAAGCAATTT	for	0
C265_8005x8024D	TTTCTCTTGATCCTTAAAGCAATTT	rev	0
C265_8005x8024D	GCTACAAGCAATACATAGCTGTAAG	for	0
C265_8005x8024D	GCTACAAGCAATACATAGCTGTAAG	rev	0
C265_8005x8024D	TCCCCATAGGCATGGACCACCATGG	for	0
C265_8005x8024D	TCCCCATAGGCATGGACCACCATGG	rev	0
C265_8005x8024D	TCTTCTCCCTTCAAAGCCAGCAAAT	for	0
C265_8005x8024D	TCTTCTCCCTTCAAAGCCAGCAAAT	rev	0
C265_8005x8024D	ACGATGTCACCCGTTTATATTGGGT	for	0
C265_8005x8024D	ACGATGTCACCCGTTTATATTGGGT	rev	0
C265_8005x8024D	GTTTGGTAAAAATAACTAGATCACA	for	0
C265_8005x8024D	GTTTGGTAAAAATAACTAGATCACA	rev	0
C265_8005x8024D	CACTTGATAGACACCAGGACCCTAA	for	0
C265_8005x8024D	CACTTGATAGACACCAGGACCCTAA	rev	0
C265_8005x8024D	TGCTCCTCCAGTCGGGGACATGGGG	for	0
C265_8005x8024D	TGCTCCTCCAGTCGGGGACATGGGG	rev	0
C265_8005x8024D	CTACAGCGAGAAGCCCCGTCTGCAC	for	0
C265_8005x8024D	CTACAGCGAGAAGCCCCGTCTGCAC	rev	0
C265_8005x8024D	TGACAAGTAAAAAAAAATCAATATT	for	0
C265_8005x8024D	TGACAAGTAAAAAAAAATCAATATT	rev	0
C265_8005x8024D	GAGACACTGGCCGCTCCAAGATTGA	for	0
C265_8005x8024D	GAGACACTGGCCGCTCCAAGATTGA	rev	0
C265_8005x8024D	TTTAAAGTGGTCATAAGGATAATCA	for	0
C265_8005x8024D	TTTAAAGTGGTCATAAGGATAATCA	rev	0
C265_8005x8024D	GAATGGGTTTTCCCTCCATATACAA	for	0
C265_8005x8024D	GAATGGGTTTTCCCTCCATATACAA	rev	0
C265_8005x8024D	GGTCACCATGCATATATATTTTGTA	for	0
C265_8005x8024D	GGTCACCATGCATATATATTTTGTA	rev	0
C265_8005x8024D	AGTTGTATTCAGCAGCCTCAAAAGC	for	0
C265_8005x8024D	AGTTGTATTCAGCAGCCTCAAAAGC	rev	0
C265_8005x8024D	TTTCTATCTGTCATTAGTACCTCTT	for	0
C265_8005x8024D	TTTCTATCTGTCATTAGTACCTCTT	rev	0
C265_8005x8024D	AAATAAAGCACAAGAGATAAATAGT	for	0
C265_8005x8024D	AAATAAAGCACAAGAGATAAATAGT	rev	0
C265_8005x8024D	TACCATTTATTTACTCAGGAAAAAA	for	0
C265_8005x8024D	TACCATTTATTTACTCAGGAAAAAA	rev	0
C265_8005x8024D	TCCCAGACACAGAACACTGCATTTG	for	0
C265_8005x8024D	TCCCAGACACAGAACACTGCATTTG	rev	0
C265_8005x8024D	TGTTACCACAATATTTTTCTTTATC	for	0
C265_8005x8024D	TGTTACCACAATATTTTTCTTTATC	rev	0
C265_8005x8024D	GTTAGCTATGAACATGCCAAAATAC	for	0
C265_8005x8024D	GTTAGCTATGAACATGCCAAAATAC	rev	0
C265_8005x8024D	TAAACTTTATAAGGTATTTATGAGC	for	0
C265_8005x8024D	TAAACTTTATAAGGTATTTATGAGC	rev	0
C265_8005x8024D	ATTTTTTCACTACTATTGTTAGGAT	for	0
C265_8005x8024D	ATTTTTTCACTACTATTGTTAGGAT	rev	0
C265_8005x8024D	CAATGAATTAGCTACAAAATTTCAA	for	0
C265_8005x8024D	CAATGAATTAGCTACAAAATTTCAA	rev	0
C265_8005x8024D	TCCACGATGAATCGATATGGTGCCA	for	0
C265_8005x8024D	TCCACGATGAATCGATATGGTGCCA	rev	0
C265_8005x8024D	TTGCAAACCTACAAGTCTGAGTTTA	for	0
C265_8005x8024D	TTGCAAACCTACAAGTCTGAGTTTA	rev	0
C265_8005x8024D	TACTACATAGTTACTACCATATCCC	for	0
C265_8005x8024D	TACTACATAGTTACTACCATATCCC	rev	0
C265_8005x8024D	GGGCTGGGAGTATTTCCTACCTCCC	for	0
C265_8005x8024D	GGGCTGGGAGTATTTCCTACCTCCC	rev	0
C265_8005x8024D	TACCTCCCATCATTGAAGACTGCCC	for	0
C265_8005x8024D	TACCTCCCATCATTGAAGACTGCCC	rev	0
C265_8005x8024D	ATAACTCACATTTTTTTAATCAGCT	for	0
C265_8005x8024D	ATAACTCACATTTTTTTAATCAGCT	rev	0
C265_8005x8024D	CAGAGCTGTCCCGAAGTTTAGGAAG	for	0
C265_8005x8024D	CAGAGCTGTCCCGAAGTTTAGGAAG	rev	0
C265_8005x8024D	TATAACACTCTTTATCCAGGATGGA	for	0
C265_8005x8024D	TATAACACTCTTTATCCAGGATGGA	rev	0
C265_8005x8024D	ATCCTAACTAACTATACTTACCCTG	for	0
C265_8005x8024D	ATCCTAACTAACTATACTTACCCTG	rev	0
C265_8005x8024D	TCCTCTTAATATGTCAGCAATAAGC	for	0
C265_8005x8024D	TCCTCTTAATATGTCAGCAATAAGC	rev	0
C265_8005x8024D	TGTAAGTGTTGGCTTAAGAAGTTAC	for	0
C265_8005x8024D	TGTAAGTGTTGGCTTAAGAAGTTAC	rev	0
C265_8005x8024D	TAAATATCTATTTTTATCGTCTCCA	for	0
C265_8005x8024D	TAAATATCTATTTTTATCGTCTCCA	rev	0
C265_8005x8024D	TGTAGCACTTCCTCAGAATGCACAA	for	0
C265_8005x8024D	TGTAGCACTTCCTCAGAATGCACAA	rev	0
C265_8005x8024D	TGGTTATGCAATCGCTAAACTATGG	for	0
C265_8005x8024D	TGGTTATGCAATCGCTAAACTATGG	rev	0
C265_8005x8024D	GAGAAGAGTCATCGAGTCAATTCAT	for	0
C265_8005x8024D	GAGAAGAGTCATCGAGTCAATTCAT	rev	0
C265_8005x8024D	TTTTAGGAAACAGAACTGATAAATG	for	0
C265_8005x8024D	TTTTAGGAAACAGAACTGATAAATG	rev	0
C265_8005x8024D	GGCCAGGCATGCCGATGATAATGTC	for	0
C265_8005x8024D	GGCCAGGCATGCCGATGATAATGTC	rev	0
C265_8005x8024D	CCCAACATTTGCGTTAATTACTTGT	for	0
C265_8005x8024D	CCCAACATTTGCGTTAATTACTTGT	rev	0
C265_8005x8024D	GAAAGGAGGGGTTTGTTCATCATAC	for	0
C265_8005x8024D	GAAAGGAGGGGTTTGTTCATCATAC	rev	0
C265_8005x8024D	AAGACATGGTTATAGGAAAAAGAAG	for	0
C265_8005x8024D	AAGACATGGTTATAGGAAAAAGAAG	rev	0
C265_8005x8024D	TAGCCAACTAGGTCATCTATCCTCT	for	0
C265_8005x8024D	TAGCCAACTAGGTCATCTATCCTCT	rev	0
C265_8005x8024D	GTTCTGTATTGCTGGCCGCAGGGCA	for	0
C265_8005x8024D	GTTCTGTATTGCTGGCCGCAGGGCA	rev	0
C265_8005x8024D	TGAAAGCAGCTCTCTCCGACCGAGG	for	0
C265_8005x8024D	TGAAAGCAGCTCTCTCCGACCGAGG	rev	0
C265_8005x8024D	GCCTGCAGCCAGGTCTGATCCATTT	for	0
C265_8005x8024D	GCCTGCAGCCAGGTCTGATCCATTT	rev	0
C265_8005x8024D	TGTCCCTAAACATCACAGAAGATCT	for	0
C265_8005x8024D	TGTCCCTAAACATCACAGAAGATCT	rev	0
C265_8005x8024D	AAACCTTGCCTAAGGACAATTGGAC	for	0
C265_8005x8024D	AAACCTTGCCTAAGGACAATTGGAC	rev	0
C265_8005x8024D	TCCACTTATTGACTCACTTCTACCC	for	0
C265_8005x8024D	TCCACTTATTGACTCACTTCTACCC	rev	0
C265_8005x8024D	TTTTAACTGGGGACAGCCCCTCCCT	for	0
C265_8005x8024D	TTTTAACTGGGGACAGCCCCTCCCT	rev	0
C265_8005x8024D	AGAGAGTTTCTAGTCCACTCTAGGT	for	0
C265_8005x8024D	AGAGAGTTTCTAGTCCACTCTAGGT	rev	0
C265_8005x8024D	ATTTTAAAAAGCGTTAAAATCCAAA	for	0
C265_8005x8024D	ATTTTAAAAAGCGTTAAAATCCAAA	rev	0
C265_8005x8024D	ATCAATATTAGCCCAATTACAAGCA	for	0
C265_8005x8024D	ATCAATATTAGCCCAATTACAAGCA	rev	0
C265_8005x8024D	CTGCAAAACCACGTTTGACCAGCAG	for	0
C265_8005x8024D	CTGCAAAACCACGTTTGACCAGCAG	rev	0
C265_8005x8024D	TTTTCACATGTTGGATTTTTAAAGC	for	0
C265_8005x8024D	TTTTCACATGTTGGATTTTTAAAGC	rev	0
C265_8005x8024D	TGGTGAATTGGTACAAACATTTCAT	for	0
C265_8005x8024D	TGGTGAATTGGTACAAACATTTCAT	rev	0
C265_8005x8024D	ATGAGATAAGATCATTTGTCATCTT	for	0
C265_8005x8024D	ATGAGATAAGATCATTTGTCATCTT	rev	0
C265_8005x8024D	AGAAATATTAGTGACTTTTAAAACA	for	0
C265_8005x8024D	AGAAATATTAGTGACTTTTAAAACA	rev	0
C265_8005x8024D	TGAAATACTGGAGTTAGTGGGAAAA	for	0
C265_8005x8024D	TGAAATACTGGAGTTAGTGGGAAAA	rev	0
C265_8005x8024D	ACTTATACCAAACAGGGAAAAAAAT	for	0
C265_8005x8024D	ACTTATACCAAACAGGGAAAAAAAT	rev	0
C265_8005x8024D	CAAACAAAATAATAGTTACGAAGTC	for	0
C265_8005x8024D	CAAACAAAATAATAGTTACGAAGTC	rev	0
C265_8005x8024D	GTCCCATACTGCGGAGAATGAATCA	for	0
C265_8005x8024D	GTCCCATACTGCGGAGAATGAATCA	rev	0
C265_8005x8024D	AATCTCCTTCCAAGCTTGCTCATTA	for	0
C265_8005x8024D	AATCTCCTTCCAAGCTTGCTCATTA	rev	0
C265_8005x8024D	GAAGCTGGCTGAGCATCTGAAGCAT	for	0
C265_8005x8024D	GAAGCTGGCTGAGCATCTGAAGCAT	rev	0
C265_8005x8024D	CCCGAGCGCGTCGACCTGCCCAGCC	for	0
C265_8005x8024D	CCCGAGCGCGTCGACCTGCCCAGCC	rev	0
C265_8005x8024D	CGGCTCCAGCCGGACCCGGGCGCCG	for	0
C265_8005x8024D	CGGCTCCAGCCGGACCCGGGCGCCG	rev	0
C265_8005x8024D	CGGCCGCGAGCGGGTCGAACCGCCC	for	0
C265_8005x8024D	CGGCCGCGAGCGGGTCGAACCGCCC	rev	0
C265_8005x8024D	ATTTTCTTGTATCGGTTAAGGCTTG	for	0
C265_8005x8024D	ATTTTCTTGTATCGGTTAAGGCTTG	rev	0
C265_8005x8024D	TAACTGACTATATGGTCAGTCTTGG	for	0
C265_8005x8024D	TAACTGACTATATGGTCAGTCTTGG	rev	0
C265_8005x8024D	TATTGCAAAGTCAGGAGTAATGCAA	for	0
C265_8005x8024D	TATTGCAAAGTCAGGAGTAATGCAA	rev	0
C265_8005x8024D	CCAGAATCAGCAGGACAGTTTTTGA	for	0
C265_8005x8024D	CCAGAATCAGCAGGACAGTTTTTGA	rev	0
C265_8005x8024D	ACCGCCGAGCACGAGGTCAGAAGAT	for	0
C265_8005x8024D	ACCGCCGAGCACGAGGTCAGAAGAT	rev	0
C265_8005x8024D	AATCAGGATCACGTTCTTTGATGGT	for	0
C265_8005x8024D	AATCAGGATCACGTTCTTTGATGGT	rev	0
C265_8005x8024D	TTGCTTATGGCTCCATTCCTTTGAT	for	0
C265_8005x8024D	TTGCTTATGGCTCCATTCCTTTGAT	rev	0
C265_8005x8024D	TGCATACCATTGAAGAAATGTATTT	for	0
C265_8005x8024D	TGCATACCATTGAAGAAATGTATTT	rev	0
C265_8005x8024D	TACCACTTTTATCATAGAGAAATAT	for	0
C265_8005x8024D	TACCACTTTTATCATAGAGAAATAT	rev	0
C265_8005x8024D	GGAGCACGAGGACGAGAAGGTGAAT	for	0
C265_8005x8024D	GGAGCACGAGGACGAGAAGGTGAAT	rev	0
C265_8005x8024D	GCGGCACCGCGACCATCAGGTGGCA	for	0
C265_8005x8024D	GCGGCACCGCGACCATCAGGTGGCA	rev	0
C265_8005x8024D	GGCAGCTTTGAGCGAGCGCTATGAC	for	0
C265_8005x8024D	GGCAGCTTTGAGCGAGCGCTATGAC	rev	0
C265_8005x8024D	ACTCAATTCTATCTTTTAAAGAAGA	for	0
C265_8005x8024D	ACTCAATTCTATCTTTTAAAGAAGA	rev	0
C265_8005x8024D	ATGGCTTAACTCCTAAGAACACTTT	for	0
C265_8005x8024D	ATGGCTTAACTCCTAAGAACACTTT	rev	0
C265_8005x8024D	CAGGCTCCGCAAATTAGCTCAGCAG	for	0
C265_8005x8024D	CAGGCTCCGCAAATTAGCTCAGCAG	rev	0
C265_8005x8024D	TGTCTCCTCGGCCCCGCAGGTCTGT	for	0
C265_8005x8024D	TGTCTCCTCGGCCCCGCAGGTCTGT	rev	0
C265_8005x8024D	GGACCTGGCCCATGGCTTCATGGCC	for	0
C265_8005x8024D	GGACCTGGCCCATGGCTTCATGGCC	rev	0
