## Supplementary material for "Bayesian modeling of skewed X inactivation in genetically diverse mice identifies a novel *Xce* allele associated with copy number changes": XCounts_C284_8042x8043P_2020-01-10_alt.csv

C284_8042x8043P	TCCTTCTACATCGTGGAACACTCTT	for	0
C284_8042x8043P	TCCTTCTACATCGTGGAACACTCTT	rev	0
C284_8042x8043P	CAATGGCTGGCACGGTTTTAATATT	for	0
C284_8042x8043P	CAATGGCTGGCACGGTTTTAATATT	rev	0
C284_8042x8043P	TTCCTTGCAGAACATTCTGGGGTTG	for	0
C284_8042x8043P	TTCCTTGCAGAACATTCTGGGGTTG	rev	4
C284_8042x8043P	GCAAAATAAAGAATTTAAATGAGGA	for	0
C284_8042x8043P	GCAAAATAAAGAATTTAAATGAGGA	rev	0
C284_8042x8043P	CTCTTTCCAGAAAAATAACTTTATG	for	0
C284_8042x8043P	CTCTTTCCAGAAAAATAACTTTATG	rev	0
C284_8042x8043P	TCCCCATATCTTGCAGACGTTAAAA	for	0
C284_8042x8043P	TCCCCATATCTTGCAGACGTTAAAA	rev	1
C284_8042x8043P	GTGACATGTACTGTGTGGATGTGCT	for	0
C284_8042x8043P	GTGACATGTACTGTGTGGATGTGCT	rev	0
C284_8042x8043P	TTTTAGAATCTATGTATGGATGGCT	for	0
C284_8042x8043P	TTTTAGAATCTATGTATGGATGGCT	rev	0
C284_8042x8043P	ACAGCAAACAATGCAGGCTGTTTTA	for	0
C284_8042x8043P	ACAGCAAACAATGCAGGCTGTTTTA	rev	0
C284_8042x8043P	CTTCAAACTTCCTAGACTACTGGTG	for	0
C284_8042x8043P	CTTCAAACTTCCTAGACTACTGGTG	rev	0
C284_8042x8043P	CAGAGATAATCAAACAACCAACAGG	for	0
C284_8042x8043P	CAGAGATAATCAAACAACCAACAGG	rev	0
C284_8042x8043P	GGCAGAGTATGGGAGTAAGGGTCAT	for	0
C284_8042x8043P	GGCAGAGTATGGGAGTAAGGGTCAT	rev	0
C284_8042x8043P	TCTTCCTCTTCAAGAGTGTGAGGGG	for	0
C284_8042x8043P	TCTTCCTCTTCAAGAGTGTGAGGGG	rev	0
C284_8042x8043P	GGAAGATGAGGAAGGAGAATGGACA	for	0
C284_8042x8043P	GGAAGATGAGGAAGGAGAATGGACA	rev	0
C284_8042x8043P	TTCGGCTGCTAGGGAGGATCTCCCT	for	0
C284_8042x8043P	TTCGGCTGCTAGGGAGGATCTCCCT	rev	0
C284_8042x8043P	CTGGGACTGCAAGCCTAGAGGAGGA	for	0
C284_8042x8043P	CTGGGACTGCAAGCCTAGAGGAGGA	rev	0
C284_8042x8043P	CTCGCTTGCGGCGGGCTGCTAGGGC	for	0
C284_8042x8043P	CTCGCTTGCGGCGGGCTGCTAGGGC	rev	0
C284_8042x8043P	CCACTTGCAGATTCAGCCTCATCTT	for	0
C284_8042x8043P	CCACTTGCAGATTCAGCCTCATCTT	rev	0
C284_8042x8043P	GCTGCCTCTGGGGTCAGGACCACCA	for	0
C284_8042x8043P	GCTGCCTCTGGGGTCAGGACCACCA	rev	0
C284_8042x8043P	GGAGACGCAGCGTGCTGCCTGCCCC	for	0
C284_8042x8043P	GGAGACGCAGCGTGCTGCCTGCCCC	rev	0
C284_8042x8043P	AATATACCGAAGGAACTGGATCATC	for	13
C284_8042x8043P	AATATACCGAAGGAACTGGATCATC	rev	0
C284_8042x8043P	AGCCAAGTAAAGTGTTCAAAGGGAG	for	0
C284_8042x8043P	AGCCAAGTAAAGTGTTCAAAGGGAG	rev	0
C284_8042x8043P	TCAGGTTCCATCTCAGAGAGAATGT	for	0
C284_8042x8043P	TCAGGTTCCATCTCAGAGAGAATGT	rev	0
C284_8042x8043P	GTGATAAAACTATTCAATAGCTAGG	for	0
C284_8042x8043P	GTGATAAAACTATTCAATAGCTAGG	rev	0
C284_8042x8043P	TCTGAGACAGAATTCAGAGGAGCCT	for	0
C284_8042x8043P	TCTGAGACAGAATTCAGAGGAGCCT	rev	0
C284_8042x8043P	AAGATATAAATTATTTCTTTTCACT	for	0
C284_8042x8043P	AAGATATAAATTATTTCTTTTCACT	rev	0
C284_8042x8043P	AACACTTGCTTACTCTCAGCACAAA	for	0
C284_8042x8043P	AACACTTGCTTACTCTCAGCACAAA	rev	0
C284_8042x8043P	TTGTCTCCCAGAAACCTAAGCCCAG	for	0
C284_8042x8043P	TTGTCTCCCAGAAACCTAAGCCCAG	rev	0
C284_8042x8043P	AGTATTTTCTTGTTTTTTTTTCCCA	for	0
C284_8042x8043P	AGTATTTTCTTGTTTTTTTTTCCCA	rev	0
C284_8042x8043P	TTTAAAGATAAGAAACAGAATCTGT	for	0
C284_8042x8043P	TTTAAAGATAAGAAACAGAATCTGT	rev	0
C284_8042x8043P	AAGAAGATTCCCCATCAGTTAACTC	for	0
C284_8042x8043P	AAGAAGATTCCCCATCAGTTAACTC	rev	0
C284_8042x8043P	CTTTGAGGAACCTGATTTAGAAGAA	for	0
C284_8042x8043P	CTTTGAGGAACCTGATTTAGAAGAA	rev	0
C284_8042x8043P	AAGTGCTTGGTCTGGCATTTAGGAA	for	0
C284_8042x8043P	AAGTGCTTGGTCTGGCATTTAGGAA	rev	0
C284_8042x8043P	CAGATCCAAAATCGAGGGCAATGTA	for	0
C284_8042x8043P	CAGATCCAAAATCGAGGGCAATGTA	rev	0
C284_8042x8043P	GGGCCGATTAAAATCACTGATGACC	for	0
C284_8042x8043P	GGGCCGATTAAAATCACTGATGACC	rev	0
C284_8042x8043P	TCCAGTGAGGAGGGACAGCCTTCCG	for	0
C284_8042x8043P	TCCAGTGAGGAGGGACAGCCTTCCG	rev	0
C284_8042x8043P	AAGACCACGCCCATGGATGATAAAC	for	0
C284_8042x8043P	AAGACCACGCCCATGGATGATAAAC	rev	0
C284_8042x8043P	TCAGCCCATAAAGTAGTTGATCACA	for	0
C284_8042x8043P	TCAGCCCATAAAGTAGTTGATCACA	rev	0
C284_8042x8043P	TTCAAACGTGCCGCAAACAAGCCAG	for	0
C284_8042x8043P	TTCAAACGTGCCGCAAACAAGCCAG	rev	0
C284_8042x8043P	TATCTCTGTGGCTAAGGCAGAACTG	for	0
C284_8042x8043P	TATCTCTGTGGCTAAGGCAGAACTG	rev	0
C284_8042x8043P	AAGCTGGTGTTCAGCATGGTCTCCC	for	0
C284_8042x8043P	AAGCTGGTGTTCAGCATGGTCTCCC	rev	3
C284_8042x8043P	CCACTGCACCTCTGTCTATTCCCGG	for	0
C284_8042x8043P	CCACTGCACCTCTGTCTATTCCCGG	rev	0
C284_8042x8043P	CTAGGGATAGTGGCCTAGCTAGCCA	for	0
C284_8042x8043P	CTAGGGATAGTGGCCTAGCTAGCCA	rev	0
C284_8042x8043P	TAGCCATTGTCCGCACAGATGTGCT	for	0
C284_8042x8043P	TAGCCATTGTCCGCACAGATGTGCT	rev	0
C284_8042x8043P	CACAGATGTGCTCGACTTGAATACA	for	0
C284_8042x8043P	CACAGATGTGCTCGACTTGAATACA	rev	0
C284_8042x8043P	AGGGCCTCTACCCAATGTGGCAGCA	for	0
C284_8042x8043P	AGGGCCTCTACCCAATGTGGCAGCA	rev	0
C284_8042x8043P	CCCTCCCCAACATCTAGTTGATAGC	for	0
C284_8042x8043P	CCCTCCCCAACATCTAGTTGATAGC	rev	0
C284_8042x8043P	CTGATTCTCTAATGTATCTCTATTA	for	0
C284_8042x8043P	CTGATTCTCTAATGTATCTCTATTA	rev	2
C284_8042x8043P	CACTGAGGGGACAAATAAGTGACTA	for	0
C284_8042x8043P	CACTGAGGGGACAAATAAGTGACTA	rev	1
C284_8042x8043P	GTCAAACTGCAGCTAAGAGGGATTG	for	0
C284_8042x8043P	GTCAAACTGCAGCTAAGAGGGATTG	rev	0
C284_8042x8043P	TTGATGCGCAAAACACTAAAGCTGT	for	0
C284_8042x8043P	TTGATGCGCAAAACACTAAAGCTGT	rev	0
C284_8042x8043P	AACGATCTCTCAGAAGCCCAAAACA	for	0
C284_8042x8043P	AACGATCTCTCAGAAGCCCAAAACA	rev	1
C284_8042x8043P	ACCAAGCCCTGGTATCACCACCTGT	for	0
C284_8042x8043P	ACCAAGCCCTGGTATCACCACCTGT	rev	0
C284_8042x8043P	CTGTAGCTTCAGGGTTACTTTATTC	for	0
C284_8042x8043P	CTGTAGCTTCAGGGTTACTTTATTC	rev	0
C284_8042x8043P	CTCAAGTGGGAGGTCACAAATTATC	for	0
C284_8042x8043P	CTCAAGTGGGAGGTCACAAATTATC	rev	0
C284_8042x8043P	ATGGTTTATACAGTTGGAATCAGAA	for	0
C284_8042x8043P	ATGGTTTATACAGTTGGAATCAGAA	rev	0
C284_8042x8043P	AATCAGAATACATGGCTGAGTTTCC	for	0
C284_8042x8043P	AATCAGAATACATGGCTGAGTTTCC	rev	0
C284_8042x8043P	TCCCAAAGTGAGGATACAAAATGCC	for	0
C284_8042x8043P	TCCCAAAGTGAGGATACAAAATGCC	rev	1
C284_8042x8043P	TGGCATGGGTTCGTTCTCTTTCTCT	for	0
C284_8042x8043P	TGGCATGGGTTCGTTCTCTTTCTCT	rev	0
C284_8042x8043P	TCAAGGCCTCTGAGAAGATAGCAGA	for	0
C284_8042x8043P	TCAAGGCCTCTGAGAAGATAGCAGA	rev	0
C284_8042x8043P	GAATCAATGCAAAATTGTGATCATA	for	0
C284_8042x8043P	GAATCAATGCAAAATTGTGATCATA	rev	0
C284_8042x8043P	TCTCCCATCCCCGGGGCTGTAGGTA	for	0
C284_8042x8043P	TCTCCCATCCCCGGGGCTGTAGGTA	rev	0
C284_8042x8043P	CCCCTCAAGTACCACTATTGAAGGC	for	0
C284_8042x8043P	CCCCTCAAGTACCACTATTGAAGGC	rev	0
C284_8042x8043P	GAAAAGTGGAACGGCATCTCCAGTG	for	0
C284_8042x8043P	GAAAAGTGGAACGGCATCTCCAGTG	rev	0
C284_8042x8043P	GCAGAAGCTCCATTTTGCACACCAT	for	0
C284_8042x8043P	GCAGAAGCTCCATTTTGCACACCAT	rev	0
C284_8042x8043P	TAGTAATCCCCGAAGTCACTTCTGC	for	0
C284_8042x8043P	TAGTAATCCCCGAAGTCACTTCTGC	rev	0
C284_8042x8043P	CTTCTGGAATCTCGACTGGCCACTG	for	0
C284_8042x8043P	CTTCTGGAATCTCGACTGGCCACTG	rev	0
C284_8042x8043P	CAGAGTGGAGCAAGCTCACGTGAGG	for	0
C284_8042x8043P	CAGAGTGGAGCAAGCTCACGTGAGG	rev	0
C284_8042x8043P	TGCCATCAAGAATGTAGAGTCTGCA	for	0
C284_8042x8043P	TGCCATCAAGAATGTAGAGTCTGCA	rev	0
C284_8042x8043P	CAAATATCCCACCGAGATGGTCATC	for	0
C284_8042x8043P	CAAATATCCCACCGAGATGGTCATC	rev	0
C284_8042x8043P	CGACGACGACTCGGATGACTATGAT	for	0
C284_8042x8043P	CGACGACGACTCGGATGACTATGAT	rev	0
C284_8042x8043P	GCAACGCTCTTATAGGAAATTGGAA	for	0
C284_8042x8043P	GCAACGCTCTTATAGGAAATTGGAA	rev	3
C284_8042x8043P	ATACAAGAATGTGGCCCAGATGTTG	for	0
C284_8042x8043P	ATACAAGAATGTGGCCCAGATGTTG	rev	0
C284_8042x8043P	TAACGAAGCAGGTGCAGCTTCCTGC	for	0
C284_8042x8043P	TAACGAAGCAGGTGCAGCTTCCTGC	rev	0
C284_8042x8043P	TATGTTTTCCCCGGACTTAATCAGA	for	0
C284_8042x8043P	TATGTTTTCCCCGGACTTAATCAGA	rev	0
C284_8042x8043P	GGCCTGGGAGCTTTGAGAATGTATG	for	0
C284_8042x8043P	GGCCTGGGAGCTTTGAGAATGTATG	rev	0
C284_8042x8043P	GTTTCTCCTCCAGTCCCTGCCAATT	for	0
C284_8042x8043P	GTTTCTCCTCCAGTCCCTGCCAATT	rev	0
C284_8042x8043P	TCCTCTTCTCTCTTCTACCACCTCT	for	0
C284_8042x8043P	TCCTCTTCTCTCTTCTACCACCTCT	rev	0
C284_8042x8043P	TCTCTCCTCTCATTTCTCTCTTTCT	for	0
C284_8042x8043P	TCTCTCCTCTCATTTCTCTCTTTCT	rev	0
C284_8042x8043P	CCATAAACTCTTTGTGTTTTTCCAT	for	0
C284_8042x8043P	CCATAAACTCTTTGTGTTTTTCCAT	rev	0
C284_8042x8043P	CAGCCCATGCCCTTCCCCAAAAGCT	for	0
C284_8042x8043P	CAGCCCATGCCCTTCCCCAAAAGCT	rev	0
C284_8042x8043P	AGAGTATAAGAGGGGCAGTCAGAGT	for	0
C284_8042x8043P	AGAGTATAAGAGGGGCAGTCAGAGT	rev	0
C284_8042x8043P	GCAGTCAGAGTGGCCAGAAAGAACA	for	0
C284_8042x8043P	GCAGTCAGAGTGGCCAGAAAGAACA	rev	0
C284_8042x8043P	CTCTGGTTTTCTATTATGCCTCTTT	for	0
C284_8042x8043P	CTCTGGTTTTCTATTATGCCTCTTT	rev	0
C284_8042x8043P	TGAAGTACTACTCTAGGTCTTTGTG	for	0
C284_8042x8043P	TGAAGTACTACTCTAGGTCTTTGTG	rev	0
C284_8042x8043P	TAAGCTAAAAAAACAACTTGGCTTG	for	0
C284_8042x8043P	TAAGCTAAAAAAACAACTTGGCTTG	rev	0
C284_8042x8043P	CATGCTAAGAACTTGTTCACACATC	for	0
C284_8042x8043P	CATGCTAAGAACTTGTTCACACATC	rev	0
C284_8042x8043P	ATTCTGTGTTCTTTGTTTTCTCAAA	for	0
C284_8042x8043P	ATTCTGTGTTCTTTGTTTTCTCAAA	rev	0
C284_8042x8043P	CCAGCCCTGACAGCTGCTGTCAGAG	for	0
C284_8042x8043P	CCAGCCCTGACAGCTGCTGTCAGAG	rev	0
C284_8042x8043P	TATCTTCACAAAGGAACAGGAACTC	for	0
C284_8042x8043P	TATCTTCACAAAGGAACAGGAACTC	rev	0
C284_8042x8043P	GAGAGTCTCTACATTATTAGATGGA	for	0
C284_8042x8043P	GAGAGTCTCTACATTATTAGATGGA	rev	0
C284_8042x8043P	TTCAAAGTTGCCACTTCATTGATGC	for	0
C284_8042x8043P	TTCAAAGTTGCCACTTCATTGATGC	rev	0
C284_8042x8043P	CTTTAGTAATAGTCTGCTGCATCTC	for	0
C284_8042x8043P	CTTTAGTAATAGTCTGCTGCATCTC	rev	0
C284_8042x8043P	ACAATGGCTTGCTAATGACTGTTTC	for	0
C284_8042x8043P	ACAATGGCTTGCTAATGACTGTTTC	rev	0
C284_8042x8043P	GCTTTTTGACTGATGGCTTCTCTTT	for	0
C284_8042x8043P	GCTTTTTGACTGATGGCTTCTCTTT	rev	0
C284_8042x8043P	CTTCAGTCTCCATCAGCAAGGTTAG	for	0
C284_8042x8043P	CTTCAGTCTCCATCAGCAAGGTTAG	rev	0
C284_8042x8043P	TGAAGATGCTGCGTGGTTACTCTTT	for	0
C284_8042x8043P	TGAAGATGCTGCGTGGTTACTCTTT	rev	0
C284_8042x8043P	TAGCAATCAGAGATCAGTTGCCACT	for	0
C284_8042x8043P	TAGCAATCAGAGATCAGTTGCCACT	rev	0
C284_8042x8043P	CCGGAGTGCTGTTAGCAAAATTGCT	for	0
C284_8042x8043P	CCGGAGTGCTGTTAGCAAAATTGCT	rev	0
C284_8042x8043P	CAAAATTGCTTCTGAGATGGCCCAT	for	0
C284_8042x8043P	CAAAATTGCTTCTGAGATGGCCCAT	rev	0
C284_8042x8043P	CATCAGCAAGGGACTTATGGTTTAT	for	0
C284_8042x8043P	CATCAGCAAGGGACTTATGGTTTAT	rev	0
C284_8042x8043P	AAGAACAAGCAGGCCTGGTAGGCAG	for	0
C284_8042x8043P	AAGAACAAGCAGGCCTGGTAGGCAG	rev	0
C284_8042x8043P	TCACAAAATTATCCTGAAACTCCTG	for	0
C284_8042x8043P	TCACAAAATTATCCTGAAACTCCTG	rev	0
C284_8042x8043P	GTAAGCTGAGAACTCCTTTGACTCC	for	0
C284_8042x8043P	GTAAGCTGAGAACTCCTTTGACTCC	rev	0
C284_8042x8043P	TGGAGCCACCCTTACCATCAGGCTG	for	0
C284_8042x8043P	TGGAGCCACCCTTACCATCAGGCTG	rev	0
C284_8042x8043P	ACTGCACAATTGTGATCACATTTAC	for	0
C284_8042x8043P	ACTGCACAATTGTGATCACATTTAC	rev	0
C284_8042x8043P	TGAACTAGATTGTTTCCATTTCTTA	for	6
C284_8042x8043P	TGAACTAGATTGTTTCCATTTCTTA	rev	0
C284_8042x8043P	ATAAGCTTCAGCAGAACTTTGACCA	for	0
C284_8042x8043P	ATAAGCTTCAGCAGAACTTTGACCA	rev	0
C284_8042x8043P	GTCAGACAGATTCTTCTTTGGCTAC	for	0
C284_8042x8043P	GTCAGACAGATTCTTCTTTGGCTAC	rev	0
C284_8042x8043P	AATAAGAGTCATCATCATGACATCA	for	2
C284_8042x8043P	AATAAGAGTCATCATCATGACATCA	rev	0
C284_8042x8043P	TAGTTTTATCTTAAATGGAATACAA	for	0
C284_8042x8043P	TAGTTTTATCTTAAATGGAATACAA	rev	0
C284_8042x8043P	AGTAAATACTTACATATAAAAAGCT	for	0
C284_8042x8043P	AGTAAATACTTACATATAAAAAGCT	rev	0
C284_8042x8043P	CCCTCTACTTGATGGCAACGCTGAA	for	0
C284_8042x8043P	CCCTCTACTTGATGGCAACGCTGAA	rev	0
C284_8042x8043P	AACATGGTCAGAGCAATGGGAAGAG	for	0
C284_8042x8043P	AACATGGTCAGAGCAATGGGAAGAG	rev	0
C284_8042x8043P	AGCTGAAGGTAGGATATGCATGGTA	for	0
C284_8042x8043P	AGCTGAAGGTAGGATATGCATGGTA	rev	0
C284_8042x8043P	TGACAAGTGTGCGCACGCAGGCCAA	for	0
C284_8042x8043P	TGACAAGTGTGCGCACGCAGGCCAA	rev	0
C284_8042x8043P	TTAGGAAGGAGACTGTGGCCAGCAT	for	0
C284_8042x8043P	TTAGGAAGGAGACTGTGGCCAGCAT	rev	0
C284_8042x8043P	ACTCATCTCCAATCCTGCCCCAGCT	for	0
C284_8042x8043P	ACTCATCTCCAATCCTGCCCCAGCT	rev	0
C284_8042x8043P	CTGCCCCAGCTCCTGAGCTGCAACG	for	0
C284_8042x8043P	CTGCCCCAGCTCCTGAGCTGCAACG	rev	0
C284_8042x8043P	CAAAAATGGTCAGATGTTTATCATC	for	0
C284_8042x8043P	CAAAAATGGTCAGATGTTTATCATC	rev	0
C284_8042x8043P	TTATCATCTAGATATTCAGATGATG	for	0
C284_8042x8043P	TTATCATCTAGATATTCAGATGATG	rev	0
C284_8042x8043P	GAACAGTAATGTTGAGCCCACGCAT	for	0
C284_8042x8043P	GAACAGTAATGTTGAGCCCACGCAT	rev	0
C284_8042x8043P	TTTCAATTTGGCTGTTTCTAACCAA	for	0
C284_8042x8043P	TTTCAATTTGGCTGTTTCTAACCAA	rev	0
C284_8042x8043P	CTCCTGTCGGAATGCGTTAACCTTT	for	0
C284_8042x8043P	CTCCTGTCGGAATGCGTTAACCTTT	rev	0
C284_8042x8043P	AAAGGTACTGACTGAACCTGCAACC	for	0
C284_8042x8043P	AAAGGTACTGACTGAACCTGCAACC	rev	0
C284_8042x8043P	GTGATGATGATAACATGTACCTCTG	for	0
C284_8042x8043P	GTGATGATGATAACATGTACCTCTG	rev	0
C284_8042x8043P	TAGAAGGATAGCAGGAGAGATTAGG	for	0
C284_8042x8043P	TAGAAGGATAGCAGGAGAGATTAGG	rev	0
C284_8042x8043P	TTTTGTTGTTATCAGGAATGATTAA	for	0
C284_8042x8043P	TTTTGTTGTTATCAGGAATGATTAA	rev	0
C284_8042x8043P	GGGTGTTTCTATCATGTGATTTTTC	for	0
C284_8042x8043P	GGGTGTTTCTATCATGTGATTTTTC	rev	0
C284_8042x8043P	CATACTCCACACTGAGTGGAGCACA	for	0
C284_8042x8043P	CATACTCCACACTGAGTGGAGCACA	rev	0
C284_8042x8043P	GTAGCTCTGAATCTTCCCCACTTTC	for	0
C284_8042x8043P	GTAGCTCTGAATCTTCCCCACTTTC	rev	0
C284_8042x8043P	GGATTTTTTACCGTGAGTTTCCTGC	for	0
C284_8042x8043P	GGATTTTTTACCGTGAGTTTCCTGC	rev	0
C284_8042x8043P	CATAATTAAACCATAGCCATCTTGT	for	0
C284_8042x8043P	CATAATTAAACCATAGCCATCTTGT	rev	0
C284_8042x8043P	CTTTTTGGTGATAATTCCAAGTAAG	for	0
C284_8042x8043P	CTTTTTGGTGATAATTCCAAGTAAG	rev	0
C284_8042x8043P	TTACTTGCATGTCTCCCCAGAATCT	for	0
C284_8042x8043P	TTACTTGCATGTCTCCCCAGAATCT	rev	0
C284_8042x8043P	TCTATCTTCTTATACGAGTTAGGGT	for	0
C284_8042x8043P	TCTATCTTCTTATACGAGTTAGGGT	rev	0
C284_8042x8043P	CGAGTTAGGGTTTCAGTAAATGCTG	for	0
C284_8042x8043P	CGAGTTAGGGTTTCAGTAAATGCTG	rev	0
C284_8042x8043P	TTATAGAGTTGTGAAGTTAACATAA	for	0
C284_8042x8043P	TTATAGAGTTGTGAAGTTAACATAA	rev	0
C284_8042x8043P	CCCAAGAGCATCAGCCACCCACTTG	for	0
C284_8042x8043P	CCCAAGAGCATCAGCCACCCACTTG	rev	0
C284_8042x8043P	GGAAGCAAAGCAAGGGAGTCAGTAC	for	0
C284_8042x8043P	GGAAGCAAAGCAAGGGAGTCAGTAC	rev	0
C284_8042x8043P	TATTAATGAAAAGTTAAAAAGGTTG	for	0
C284_8042x8043P	TATTAATGAAAAGTTAAAAAGGTTG	rev	0
C284_8042x8043P	CTACCTGCTGTCAAGTCTGATAAAC	for	0
C284_8042x8043P	CTACCTGCTGTCAAGTCTGATAAAC	rev	0
C284_8042x8043P	CCTTCCCACCATAAAATAAACGTAG	for	0
C284_8042x8043P	CCTTCCCACCATAAAATAAACGTAG	rev	0
C284_8042x8043P	AAAGAAGGTTTAAAATATAGTATAC	for	0
C284_8042x8043P	AAAGAAGGTTTAAAATATAGTATAC	rev	0
C284_8042x8043P	ATACTCAATGGTGGAGAGCTTGCTT	for	0
C284_8042x8043P	ATACTCAATGGTGGAGAGCTTGCTT	rev	0
C284_8042x8043P	GTTCAAATTTAAATTGGTACTCACT	for	0
C284_8042x8043P	GTTCAAATTTAAATTGGTACTCACT	rev	0
C284_8042x8043P	GGCTGGTTTGGTGTACAGACAAGGT	for	0
C284_8042x8043P	GGCTGGTTTGGTGTACAGACAAGGT	rev	0
C284_8042x8043P	AGATTTCTGATGGATTCTCCTATGT	for	0
C284_8042x8043P	AGATTTCTGATGGATTCTCCTATGT	rev	0
C284_8042x8043P	AGGGTGACTTCTCTGAAGCAAACAC	for	0
C284_8042x8043P	AGGGTGACTTCTCTGAAGCAAACAC	rev	0
C284_8042x8043P	GCCAGGGGTGATGCAATCAGCTCCC	for	0
C284_8042x8043P	GCCAGGGGTGATGCAATCAGCTCCC	rev	0
C284_8042x8043P	TGGCACTGTAGACGCCCACGCCAGC	for	0
C284_8042x8043P	TGGCACTGTAGACGCCCACGCCAGC	rev	0
C284_8042x8043P	CAGAGCTCCCCAAAGGCCACCGAAT	for	0
C284_8042x8043P	CAGAGCTCCCCAAAGGCCACCGAAT	rev	0
C284_8042x8043P	GGTGTGGAACTCTACATAAAACAGA	for	0
C284_8042x8043P	GGTGTGGAACTCTACATAAAACAGA	rev	0
C284_8042x8043P	GCGGCTGTTTCCAAATGGATTGATG	for	0
C284_8042x8043P	GCGGCTGTTTCCAAATGGATTGATG	rev	0
C284_8042x8043P	AGCTGGGCCCAGGTATTCCACTCTG	for	0
C284_8042x8043P	AGCTGGGCCCAGGTATTCCACTCTG	rev	0
C284_8042x8043P	CATTAACAACCAGCCAGAGAAAGCA	for	0
C284_8042x8043P	CATTAACAACCAGCCAGAGAAAGCA	rev	0
C284_8042x8043P	CTTGGCAGCCCGTATTTGCTCATTT	for	0
C284_8042x8043P	CTTGGCAGCCCGTATTTGCTCATTT	rev	0
C284_8042x8043P	GCTTTAGAAGGGAACTTGCTGCTTT	for	0
C284_8042x8043P	GCTTTAGAAGGGAACTTGCTGCTTT	rev	0
C284_8042x8043P	ACAGCAACAAACACCACCTAAAGAG	for	0
C284_8042x8043P	ACAGCAACAAACACCACCTAAAGAG	rev	0
C284_8042x8043P	CCAGCAGCTGAATGTACCCCCAACA	for	0
C284_8042x8043P	CCAGCAGCTGAATGTACCCCCAACA	rev	0
C284_8042x8043P	CAGAACAAACAGTTCAGGTCTTGGG	for	0
C284_8042x8043P	CAGAACAAACAGTTCAGGTCTTGGG	rev	0
C284_8042x8043P	CCTTTCTCTGGGCAATTTGAGTCCC	for	0
C284_8042x8043P	CCTTTCTCTGGGCAATTTGAGTCCC	rev	0
C284_8042x8043P	AAAAAACCCTCATTATTCTTTGCTT	for	0
C284_8042x8043P	AAAAAACCCTCATTATTCTTTGCTT	rev	0
C284_8042x8043P	TCCCAGCAGGTAATCTCAGCCTCCT	for	0
C284_8042x8043P	TCCCAGCAGGTAATCTCAGCCTCCT	rev	0
C284_8042x8043P	CCTGACCCTGCTTGTCCTCTAGCAG	for	0
C284_8042x8043P	CCTGACCCTGCTTGTCCTCTAGCAG	rev	0
C284_8042x8043P	GCTCAAGCCTTCTATGGATCCTGGG	for	0
C284_8042x8043P	GCTCAAGCCTTCTATGGATCCTGGG	rev	0
C284_8042x8043P	TATACAAATAAACGCAGGTGACCAC	for	0
C284_8042x8043P	TATACAAATAAACGCAGGTGACCAC	rev	0
C284_8042x8043P	TGTCTCTCCCTTCCCACCCATAATG	for	0
C284_8042x8043P	TGTCTCTCCCTTCCCACCCATAATG	rev	0
C284_8042x8043P	TGAAGGTGTGGGAGCTCCATGAGCC	for	0
C284_8042x8043P	TGAAGGTGTGGGAGCTCCATGAGCC	rev	0
C284_8042x8043P	CTTTACATTATCCGTCATGGGATGA	for	0
C284_8042x8043P	CTTTACATTATCCGTCATGGGATGA	rev	0
C284_8042x8043P	GTTTATAAACTTTGGTTAAGTGGTT	for	0
C284_8042x8043P	GTTTATAAACTTTGGTTAAGTGGTT	rev	0
C284_8042x8043P	TTCTTTGGCTCCCTTTGCTCAGCAT	for	0
C284_8042x8043P	TTCTTTGGCTCCCTTTGCTCAGCAT	rev	0
C284_8042x8043P	CAGCTATAGATCATCCCTTCCTGCT	for	0
C284_8042x8043P	CAGCTATAGATCATCCCTTCCTGCT	rev	0
C284_8042x8043P	CCTTCCTGCTGCACACCATTCTGTT	for	0
C284_8042x8043P	CCTTCCTGCTGCACACCATTCTGTT	rev	0
C284_8042x8043P	AATGGGCTGTTCTTGGGCAAATCTA	for	0
C284_8042x8043P	AATGGGCTGTTCTTGGGCAAATCTA	rev	0
C284_8042x8043P	GCACGGGGTATTAGAAGAATGGGGA	for	0
C284_8042x8043P	GCACGGGGTATTAGAAGAATGGGGA	rev	0
C284_8042x8043P	AAATGGAAAAAGTTCCTACAATCGT	for	0
C284_8042x8043P	AAATGGAAAAAGTTCCTACAATCGT	rev	0
C284_8042x8043P	GGACTGGGCGTTTCCAGTCAGTCTG	for	0
C284_8042x8043P	GGACTGGGCGTTTCCAGTCAGTCTG	rev	0
C284_8042x8043P	CTATGCCAAGAGATTTTATTTGCAT	for	0
C284_8042x8043P	CTATGCCAAGAGATTTTATTTGCAT	rev	0
C284_8042x8043P	AGCCACCACCTCGGCCGCATGACTA	for	0
C284_8042x8043P	AGCCACCACCTCGGCCGCATGACTA	rev	0
C284_8042x8043P	CCGCATGACTAACACCAATCCTTCC	for	0
C284_8042x8043P	CCGCATGACTAACACCAATCCTTCC	rev	0
C284_8042x8043P	AGGACACATTGAGGAGGCAGCAGTA	for	1
C284_8042x8043P	AGGACACATTGAGGAGGCAGCAGTA	rev	0
C284_8042x8043P	ACAGGAGACCAGTACAGCAAGACAC	for	0
C284_8042x8043P	ACAGGAGACCAGTACAGCAAGACAC	rev	0
C284_8042x8043P	CCAGCACCAGAAAGGACACACCGCT	for	0
C284_8042x8043P	CCAGCACCAGAAAGGACACACCGCT	rev	0
C284_8042x8043P	GCTAGAGCGCTCCGCCCATGGAACC	for	3
C284_8042x8043P	GCTAGAGCGCTCCGCCCATGGAACC	rev	0
C284_8042x8043P	CCAGACCCCTGGTGGGCTCATCTGT	for	0
C284_8042x8043P	CCAGACCCCTGGTGGGCTCATCTGT	rev	0
C284_8042x8043P	CGCGCCCCAACCTCTCCAGACGGCC	for	3
C284_8042x8043P	CGCGCCCCAACCTCTCCAGACGGCC	rev	0
C284_8042x8043P	TGGAACTCTTAGGTCTCTGCAGGAT	for	0
C284_8042x8043P	TGGAACTCTTAGGTCTCTGCAGGAT	rev	0
C284_8042x8043P	CAGGATGCCAGGACACCAAAGGCTG	for	0
C284_8042x8043P	CAGGATGCCAGGACACCAAAGGCTG	rev	0
C284_8042x8043P	GTGCCTTGTCAGAAAAAACTCTGTG	for	0
C284_8042x8043P	GTGCCTTGTCAGAAAAAACTCTGTG	rev	0
C284_8042x8043P	GTTACAGGGAGCTGGTCTGTGCCAA	for	0
C284_8042x8043P	GTTACAGGGAGCTGGTCTGTGCCAA	rev	0
C284_8042x8043P	AAATCGAGGACATGCAGCTGCCAGA	for	0
C284_8042x8043P	AAATCGAGGACATGCAGCTGCCAGA	rev	1
C284_8042x8043P	TAGCCCCAAGCAGCCTTAAACTCTT	for	0
C284_8042x8043P	TAGCCCCAAGCAGCCTTAAACTCTT	rev	0
C284_8042x8043P	CCTGACAGGACTGGGACCCTGGGCC	for	0
C284_8042x8043P	CCTGACAGGACTGGGACCCTGGGCC	rev	0
C284_8042x8043P	TCAGCACAAACAAGATGTGGGGCTC	for	0
C284_8042x8043P	TCAGCACAAACAAGATGTGGGGCTC	rev	0
C284_8042x8043P	ATTCACATGGCAAGCTTCAGATCCC	for	0
C284_8042x8043P	ATTCACATGGCAAGCTTCAGATCCC	rev	0
C284_8042x8043P	CACCAAGGTGAGTGAGTGTCCCTGC	for	0
C284_8042x8043P	CACCAAGGTGAGTGAGTGTCCCTGC	rev	0
C284_8042x8043P	GGGTGTCAGGAGTCCACCAGTACAG	for	0
C284_8042x8043P	GGGTGTCAGGAGTCCACCAGTACAG	rev	0
C284_8042x8043P	CCGGAGCTTTAGACAACTCAAGATG	for	0
C284_8042x8043P	CCGGAGCTTTAGACAACTCAAGATG	rev	0
C284_8042x8043P	TGCCTGTCTCTGTCTTCCATCAGTG	for	0
C284_8042x8043P	TGCCTGTCTCTGTCTTCCATCAGTG	rev	0
C284_8042x8043P	ATATTTGTACACCACTGGCGCTTAA	for	0
C284_8042x8043P	ATATTTGTACACCACTGGCGCTTAA	rev	0
C284_8042x8043P	GCTTGTGTCACGTAAGATAACACCC	for	0
C284_8042x8043P	GCTTGTGTCACGTAAGATAACACCC	rev	0
C284_8042x8043P	ATATGACTGTGACCAGAATCCATGT	for	0
C284_8042x8043P	ATATGACTGTGACCAGAATCCATGT	rev	0
C284_8042x8043P	CTGGTATATGGTAAGTTCTCACTGT	for	0
C284_8042x8043P	CTGGTATATGGTAAGTTCTCACTGT	rev	0
C284_8042x8043P	CTCTGTTCAAGCAATACCATTTTTG	for	0
C284_8042x8043P	CTCTGTTCAAGCAATACCATTTTTG	rev	0
C284_8042x8043P	GCTTTTCCAAAATGTTGTCTTATTT	for	0
C284_8042x8043P	GCTTTTCCAAAATGTTGTCTTATTT	rev	0
C284_8042x8043P	TCCTTCCTTGGCTCTTGGCCCATCC	for	0
C284_8042x8043P	TCCTTCCTTGGCTCTTGGCCCATCC	rev	0
C284_8042x8043P	CCAGGACAGACCGCACTTCATGCAT	for	0
C284_8042x8043P	CCAGGACAGACCGCACTTCATGCAT	rev	0
C284_8042x8043P	TGTGCTCCCGGCTTGGTCTGCTCCT	for	0
C284_8042x8043P	TGTGCTCCCGGCTTGGTCTGCTCCT	rev	0
C284_8042x8043P	CATCTGCCTTACGGCTGAGAGGGGT	for	0
C284_8042x8043P	CATCTGCCTTACGGCTGAGAGGGGT	rev	0
C284_8042x8043P	AAAGATGACAGATACCATCCTAATA	for	0
C284_8042x8043P	AAAGATGACAGATACCATCCTAATA	rev	0
C284_8042x8043P	CCTTGGTACATTTGTGAACTTTCAA	for	0
C284_8042x8043P	CCTTGGTACATTTGTGAACTTTCAA	rev	0
C284_8042x8043P	AACAGCACTGGAGCCTTCACAATTA	for	0
C284_8042x8043P	AACAGCACTGGAGCCTTCACAATTA	rev	0
C284_8042x8043P	ACAGGCATAACTCATCATACGCAGC	for	0
C284_8042x8043P	ACAGGCATAACTCATCATACGCAGC	rev	0
C284_8042x8043P	CCACTGACCCCACTTCCCTACCCAC	for	0
C284_8042x8043P	CCACTGACCCCACTTCCCTACCCAC	rev	0
C284_8042x8043P	TCCATGCCTAAGTGTGGCCCACAGA	for	0
C284_8042x8043P	TCCATGCCTAAGTGTGGCCCACAGA	rev	0
C284_8042x8043P	CTGCAGGCTGCCTCTCTACTGAACT	for	0
C284_8042x8043P	CTGCAGGCTGCCTCTCTACTGAACT	rev	0
C284_8042x8043P	CCTCCTATTCCCATAACAGCAGCCT	for	0
C284_8042x8043P	CCTCCTATTCCCATAACAGCAGCCT	rev	0
C284_8042x8043P	TACCAGTCCCAGATCTCACCTGCTC	for	0
C284_8042x8043P	TACCAGTCCCAGATCTCACCTGCTC	rev	0
C284_8042x8043P	AAGGGGATCTCCAAGATATCAGCAA	for	0
C284_8042x8043P	AAGGGGATCTCCAAGATATCAGCAA	rev	0
C284_8042x8043P	ATATCAGCAAGCTATTCCCCCTTTT	for	0
C284_8042x8043P	ATATCAGCAAGCTATTCCCCCTTTT	rev	0
C284_8042x8043P	TCCCGCCTCCACTCTCCCGGAGGCC	for	0
C284_8042x8043P	TCCCGCCTCCACTCTCCCGGAGGCC	rev	0
C284_8042x8043P	TAACTATCAGTGTACATCTTGGGCA	for	0
C284_8042x8043P	TAACTATCAGTGTACATCTTGGGCA	rev	0
C284_8042x8043P	GTACATCTGCCAGCTGAGCTGCCTG	for	0
C284_8042x8043P	GTACATCTGCCAGCTGAGCTGCCTG	rev	0
C284_8042x8043P	TGGGACGCGGGACGCCCAGCGCACC	for	0
C284_8042x8043P	TGGGACGCGGGACGCCCAGCGCACC	rev	0
C284_8042x8043P	AGGCTGGTCTGCATCCTCAGAGGCA	for	0
C284_8042x8043P	AGGCTGGTCTGCATCCTCAGAGGCA	rev	0
C284_8042x8043P	AAGCAGATCTCGGAGGTCAGGCTCA	for	0
C284_8042x8043P	AAGCAGATCTCGGAGGTCAGGCTCA	rev	0
C284_8042x8043P	GTGAGCGTTGCGTAGGCAGCGGCGC	for	0
C284_8042x8043P	GTGAGCGTTGCGTAGGCAGCGGCGC	rev	0
C284_8042x8043P	CCAATGGGACTGACCCTGGCCCTGA	for	0
C284_8042x8043P	CCAATGGGACTGACCCTGGCCCTGA	rev	0
C284_8042x8043P	AAAGCCAGGAGGTTTCGATGTAAAG	for	0
C284_8042x8043P	AAAGCCAGGAGGTTTCGATGTAAAG	rev	0
C284_8042x8043P	TCGGGAGAAGCAACAGATGGAAGAA	for	0
C284_8042x8043P	TCGGGAGAAGCAACAGATGGAAGAA	rev	0
C284_8042x8043P	GACAGACACCCCCGGAGATGAGGAT	for	0
C284_8042x8043P	GACAGACACCCCCGGAGATGAGGAT	rev	0
C284_8042x8043P	TGAGGATGAAGAGGAGGGGACCATG	for	0
C284_8042x8043P	TGAGGATGAAGAGGAGGGGACCATG	rev	0
C284_8042x8043P	TACCCACACATGAATACTTGTAATT	for	0
C284_8042x8043P	TACCCACACATGAATACTTGTAATT	rev	0
C284_8042x8043P	GGACGCAAAGGGCGCAAGAAGTGAA	for	0
C284_8042x8043P	GGACGCAAAGGGCGCAAGAAGTGAA	rev	0
C284_8042x8043P	CAGTCTCATCCTTGTGTTCATCATC	for	0
C284_8042x8043P	CAGTCTCATCCTTGTGTTCATCATC	rev	0
C284_8042x8043P	CTCTTTCTGCCGCAGCTGGTTCAAT	for	0
C284_8042x8043P	CTCTTTCTGCCGCAGCTGGTTCAAT	rev	0
C284_8042x8043P	CACCACCCTCTTACAGTTCATGTTC	for	0
C284_8042x8043P	CACCACCCTCTTACAGTTCATGTTC	rev	0
C284_8042x8043P	CGTCCTTTCAGCTATGATGGCCCTG	for	0
C284_8042x8043P	CGTCCTTTCAGCTATGATGGCCCTG	rev	0
C284_8042x8043P	GATGGCCCTGTTTACTGTCTCTACC	for	0
C284_8042x8043P	GATGGCCCTGTTTACTGTCTCTACC	rev	0
C284_8042x8043P	GCTCAAAATCATTGCCTTTAAACCC	for	0
C284_8042x8043P	GCTCAAAATCATTGCCTTTAAACCC	rev	0
C284_8042x8043P	TGACTTTGGCCCTGGCGAGGAATTT	for	0
C284_8042x8043P	TGACTTTGGCCCTGGCGAGGAATTT	rev	0
C284_8042x8043P	CATCGTCTACTTTATCAGCTTCTTT	for	0
C284_8042x8043P	CATCGTCTACTTTATCAGCTTCTTT	rev	0
C284_8042x8043P	TCTAAGGAGCCTACAGGACTTGGGT	for	0
C284_8042x8043P	TCTAAGGAGCCTACAGGACTTGGGT	rev	0
C284_8042x8043P	TGAGATCCGTCAGGCCCTCACCTAT	for	0
C284_8042x8043P	TGAGATCCGTCAGGCCCTCACCTAT	rev	0
C284_8042x8043P	TCGGTGTCTCTAACTGTTAAGGAGA	for	0
C284_8042x8043P	TCGGTGTCTCTAACTGTTAAGGAGA	rev	0
C284_8042x8043P	TGGACGGACCTCGGGACCAAGCAGG	for	0
C284_8042x8043P	TGGACGGACCTCGGGACCAAGCAGG	rev	0
C284_8042x8043P	TGGCAAACTTGGTGGCCCACTGCGT	for	0
C284_8042x8043P	TGGCAAACTTGGTGGCCCACTGCGT	rev	0
C284_8042x8043P	CCTTTACAGTGACGAGGAGTCTATT	for	0
C284_8042x8043P	CCTTTACAGTGACGAGGAGTCTATT	rev	0
C284_8042x8043P	TCTCTAGCCTCCGGAATGGAATGGC	for	0
C284_8042x8043P	TCTCTAGCCTCCGGAATGGAATGGC	rev	0
C284_8042x8043P	AACAGTCTGACCGTAGATCCTGTCA	for	0
C284_8042x8043P	AACAGTCTGACCGTAGATCCTGTCA	rev	0
C284_8042x8043P	TTTTTTTTCCTGTTACTTGCTGATT	for	0
C284_8042x8043P	TTTTTTTTCCTGTTACTTGCTGATT	rev	0
C284_8042x8043P	CAGAAGCAATCCAATCTGAGTTCGA	for	0
C284_8042x8043P	CAGAAGCAATCCAATCTGAGTTCGA	rev	0
C284_8042x8043P	CAGCACCTCCTGTCCATGCAGAGGA	for	0
C284_8042x8043P	CAGCACCTCCTGTCCATGCAGAGGA	rev	0
C284_8042x8043P	AAAATAAAATGGGGGTATTAGCCCA	for	0
C284_8042x8043P	AAAATAAAATGGGGGTATTAGCCCA	rev	0
C284_8042x8043P	TTTAAGGAAACTCAAGGTGCTCAGA	for	0
C284_8042x8043P	TTTAAGGAAACTCAAGGTGCTCAGA	rev	0
C284_8042x8043P	AGGTCAACCAGGCCTGCAGAGTGAG	for	0
C284_8042x8043P	AGGTCAACCAGGCCTGCAGAGTGAG	rev	0
C284_8042x8043P	TCGTAAGTTCAAGTGTCCATGGAGT	for	0
C284_8042x8043P	TCGTAAGTTCAAGTGTCCATGGAGT	rev	0
C284_8042x8043P	TCCATGGAGTCCGGAAGAAAGGTCA	for	0
C284_8042x8043P	TCCATGGAGTCCGGAAGAAAGGTCA	rev	0
C284_8042x8043P	GCCCTGGCTGTTTGGGAACTCACTG	for	0
C284_8042x8043P	GCCCTGGCTGTTTGGGAACTCACTG	rev	0
C284_8042x8043P	TATTATCGTCTTGTATTTGATAATC	for	0
C284_8042x8043P	TATTATCGTCTTGTATTTGATAATC	rev	0
C284_8042x8043P	GGTTAATGGGCTTTTTTGGTTAAGA	for	0
C284_8042x8043P	GGTTAATGGGCTTTTTTGGTTAAGA	rev	0
C284_8042x8043P	AGAAAAAGCCTAACGGCCCAATCCC	for	0
C284_8042x8043P	AGAAAAAGCCTAACGGCCCAATCCC	rev	0
C284_8042x8043P	GAGCTCAGACTCCGCCCTCACCTGG	for	0
C284_8042x8043P	GAGCTCAGACTCCGCCCTCACCTGG	rev	0
C284_8042x8043P	GAAATTCAACCCGAAGAGTAGAGGG	for	0
C284_8042x8043P	GAAATTCAACCCGAAGAGTAGAGGG	rev	0
C284_8042x8043P	ACTCCATTCGTCTGAACCAGCCGTG	for	0
C284_8042x8043P	ACTCCATTCGTCTGAACCAGCCGTG	rev	0
C284_8042x8043P	GGACCTAGAACGTATCATGTGCCGG	for	0
C284_8042x8043P	GGACCTAGAACGTATCATGTGCCGG	rev	0
C284_8042x8043P	GGAGAAATACAGGATAAAGCAGCTA	for	0
C284_8042x8043P	GGAGAAATACAGGATAAAGCAGCTA	rev	0
C284_8042x8043P	AGAGGAGGAGAAAAAAGAGTTGCGA	for	0
C284_8042x8043P	AGAGGAGGAGAAAAAAGAGTTGCGA	rev	0
C284_8042x8043P	GGAATACTGTGACGGCTGTGGGGAA	for	0
C284_8042x8043P	GGAATACTGTGACGGCTGTGGGGAA	rev	0
C284_8042x8043P	GGCACCGTCACCGCACCGCTCACAA	for	0
C284_8042x8043P	GGCACCGTCACCGCACCGCTCACAA	rev	0
C284_8042x8043P	TGCACTCCATCTCGTTTGTATTAGC	for	0
C284_8042x8043P	TGCACTCCATCTCGTTTGTATTAGC	rev	0
C284_8042x8043P	CTGTAACTATCACTTCTCTTGGAAG	for	0
C284_8042x8043P	CTGTAACTATCACTTCTCTTGGAAG	rev	0
C284_8042x8043P	CTGGTCTACTTTCACTATCCCTGGA	for	0
C284_8042x8043P	CTGGTCTACTTTCACTATCCCTGGA	rev	0
C284_8042x8043P	TTTGAGCTCTCCCCCATCCAGTCTA	for	0
C284_8042x8043P	TTTGAGCTCTCCCCCATCCAGTCTA	rev	0
C284_8042x8043P	CAAAGACTTCTTTTAACAGCCCTTT	for	0
C284_8042x8043P	CAAAGACTTCTTTTAACAGCCCTTT	rev	0
C284_8042x8043P	CCTTCCCCGCTCGGTCTCCAAGTGG	for	0
C284_8042x8043P	CCTTCCCCGCTCGGTCTCCAAGTGG	rev	0
C284_8042x8043P	GCCTGGCGGTCCGGCATGCTAGAAC	for	0
C284_8042x8043P	GCCTGGCGGTCCGGCATGCTAGAAC	rev	0
C284_8042x8043P	GCACAAAGCTGTTTATTGGTGCTCA	for	0
C284_8042x8043P	GCACAAAGCTGTTTATTGGTGCTCA	rev	0
C284_8042x8043P	GTCCATGCACGGCCAATGGAGCATC	for	0
C284_8042x8043P	GTCCATGCACGGCCAATGGAGCATC	rev	0
C284_8042x8043P	TGGGGTACTTTCGAAGCATAGCTTG	for	0
C284_8042x8043P	TGGGGTACTTTCGAAGCATAGCTTG	rev	0
C284_8042x8043P	AGGCAAGCGACTATCTGTGACTTCT	for	0
C284_8042x8043P	AGGCAAGCGACTATCTGTGACTTCT	rev	0
C284_8042x8043P	GCGGCTCGTGCCACCAGGGGGCGCG	for	0
C284_8042x8043P	GCGGCTCGTGCCACCAGGGGGCGCG	rev	0
C284_8042x8043P	GTTGCGGGAGCTATAAAGTCAGAGT	for	0
C284_8042x8043P	GTTGCGGGAGCTATAAAGTCAGAGT	rev	0
C284_8042x8043P	TCTAGCCTTGCTCTGCCCCAAGTAC	for	0
C284_8042x8043P	TCTAGCCTTGCTCTGCCCCAAGTAC	rev	0
C284_8042x8043P	TCTTACGTTTCCGGGCCAGCCCCTC	for	0
C284_8042x8043P	TCTTACGTTTCCGGGCCAGCCCCTC	rev	0
C284_8042x8043P	AGCGCTCGCCTGCGACTCGAGCGAA	for	0
C284_8042x8043P	AGCGCTCGCCTGCGACTCGAGCGAA	rev	0
C284_8042x8043P	AAACAGAGCAACCGGAACAGCCTCG	for	0
C284_8042x8043P	AAACAGAGCAACCGGAACAGCCTCG	rev	0
C284_8042x8043P	TACAGACAATTGCAAGCTGCCCTGC	for	0
C284_8042x8043P	TACAGACAATTGCAAGCTGCCCTGC	rev	0
C284_8042x8043P	AGCCCTGCATGGAAGCAGACTTGGA	for	0
C284_8042x8043P	AGCCCTGCATGGAAGCAGACTTGGA	rev	0
C284_8042x8043P	TTGCTCGGGATTGTGCTAGTAGCAC	for	0
C284_8042x8043P	TTGCTCGGGATTGTGCTAGTAGCAC	rev	0
C284_8042x8043P	CTCTGGGCTGATGATGCACTGAAGA	for	0
C284_8042x8043P	CTCTGGGCTGATGATGCACTGAAGA	rev	5
C284_8042x8043P	ACAGCACGGGTTAGCTCCAGTTTCC	for	0
C284_8042x8043P	ACAGCACGGGTTAGCTCCAGTTTCC	rev	3
C284_8042x8043P	CTATCTCAAATAAGAAAGGATACTG	for	0
C284_8042x8043P	CTATCTCAAATAAGAAAGGATACTG	rev	0
C284_8042x8043P	GGATTTTCAGCATTTACTTTAATAA	for	0
C284_8042x8043P	GGATTTTCAGCATTTACTTTAATAA	rev	0
C284_8042x8043P	TCATACATCCTCATCACACTTCCCA	for	0
C284_8042x8043P	TCATACATCCTCATCACACTTCCCA	rev	0
C284_8042x8043P	TTTGTGACCTCCTTACCAAAACAAG	for	0
C284_8042x8043P	TTTGTGACCTCCTTACCAAAACAAG	rev	0
C284_8042x8043P	GGAGACAGGCGTACGGATCTACAAT	for	0
C284_8042x8043P	GGAGACAGGCGTACGGATCTACAAT	rev	0
C284_8042x8043P	TGTGGAGCCACTGATGGAGAAGGGG	for	0
C284_8042x8043P	TGTGGAGCCACTGATGGAGAAGGGG	rev	0
C284_8042x8043P	AATAAACAGCTCACTTCCACGAGCA	for	0
C284_8042x8043P	AATAAACAGCTCACTTCCACGAGCA	rev	0
C284_8042x8043P	CATACGTTGCTAATCGGCGGCTCCC	for	0
C284_8042x8043P	CATACGTTGCTAATCGGCGGCTCCC	rev	0
C284_8042x8043P	GTAGTCTCGCCGTCCTTCGGGCTGG	for	0
C284_8042x8043P	GTAGTCTCGCCGTCCTTCGGGCTGG	rev	0
C284_8042x8043P	GGGGTCTGCGCGTCTGGCGGCTCCT	for	0
C284_8042x8043P	GGGGTCTGCGCGTCTGGCGGCTCCT	rev	0
C284_8042x8043P	TGTGGGACTCACAAGTCTTCCATAC	for	0
C284_8042x8043P	TGTGGGACTCACAAGTCTTCCATAC	rev	0
C284_8042x8043P	CTTAACCCCAGATGACCCTAGCCCT	for	0
C284_8042x8043P	CTTAACCCCAGATGACCCTAGCCCT	rev	0
C284_8042x8043P	AAAGACTCTAGCAGGAGGAAGCAGG	for	0
C284_8042x8043P	AAAGACTCTAGCAGGAGGAAGCAGG	rev	0
C284_8042x8043P	ACAGCAGGAATCCGGAAGACAGGTA	for	0
C284_8042x8043P	ACAGCAGGAATCCGGAAGACAGGTA	rev	0
C284_8042x8043P	AAGACAAGGTGAAAGAGGAAAAGAC	for	0
C284_8042x8043P	AAGACAAGGTGAAAGAGGAAAAGAC	rev	0
C284_8042x8043P	GGACTAATAATAGAAGTTATGTCTG	for	0
C284_8042x8043P	GGACTAATAATAGAAGTTATGTCTG	rev	0
C284_8042x8043P	AGGAGCAGGCAGAAGCTCCCCCCAA	for	0
C284_8042x8043P	AGGAGCAGGCAGAAGCTCCCCCCAA	rev	0
C284_8042x8043P	TCAGGGCCTCTTTCAAGGCTCGCTG	for	0
C284_8042x8043P	TCAGGGCCTCTTTCAAGGCTCGCTG	rev	0
C284_8042x8043P	TCTGACTTCACCTGTGGGGCAGCCT	for	0
C284_8042x8043P	TCTGACTTCACCTGTGGGGCAGCCT	rev	0
C284_8042x8043P	CATCCTTGCACCACTTGGACCTTGT	for	3
C284_8042x8043P	CATCCTTGCACCACTTGGACCTTGT	rev	0
C284_8042x8043P	AGCCTCAAATATCTCCAAAAGAACA	for	0
C284_8042x8043P	AGCCTCAAATATCTCCAAAAGAACA	rev	0
C284_8042x8043P	TCCTCGACTGGGATTGGAGACTCTT	for	0
C284_8042x8043P	TCCTCGACTGGGATTGGAGACTCTT	rev	0
C284_8042x8043P	GAGTCGTCCACCCCCTGCTCAGGTG	for	0
C284_8042x8043P	GAGTCGTCCACCCCCTGCTCAGGTG	rev	0
C284_8042x8043P	CAGCCCCATGGCACTGCTCACCATT	for	0
C284_8042x8043P	CAGCCCCATGGCACTGCTCACCATT	rev	0
C284_8042x8043P	CCCTCGCCCCTGATCCTACTCCTGC	for	0
C284_8042x8043P	CCCTCGCCCCTGATCCTACTCCTGC	rev	0
C284_8042x8043P	TATCTCTTCCTTATGACCCCTGACT	for	0
C284_8042x8043P	TATCTCTTCCTTATGACCCCTGACT	rev	0
C284_8042x8043P	GTAGAGGCCCCAATCCTAACCCTGA	for	0
C284_8042x8043P	GTAGAGGCCCCAATCCTAACCCTGA	rev	0
C284_8042x8043P	TAGATCAAGTGTGACTTAGGTCCTC	for	0
C284_8042x8043P	TAGATCAAGTGTGACTTAGGTCCTC	rev	0
C284_8042x8043P	AGATGAAAGGGACTAGTGTGGACCC	for	0
C284_8042x8043P	AGATGAAAGGGACTAGTGTGGACCC	rev	0
C284_8042x8043P	AAAGGCAGGGCCCGGGAGGAATGGT	for	0
C284_8042x8043P	AAAGGCAGGGCCCGGGAGGAATGGT	rev	0
C284_8042x8043P	GCGGCAGGGGGAACGTCTGGAGCAT	for	0
C284_8042x8043P	GCGGCAGGGGGAACGTCTGGAGCAT	rev	0
C284_8042x8043P	GCATGCAGCAGCATTGCGGGCCCTA	for	0
C284_8042x8043P	GCATGCAGCAGCATTGCGGGCCCTA	rev	0
C284_8042x8043P	AAAGACACAAGAGCTGAATATGCTT	for	0
C284_8042x8043P	AAAGACACAAGAGCTGAATATGCTT	rev	21
C284_8042x8043P	CGTCCGGTTACGTCACGAGAAGGAG	for	1
C284_8042x8043P	CGTCCGGTTACGTCACGAGAAGGAG	rev	13
C284_8042x8043P	TCGAGAACTGCATGAGGACAAGAAG	for	0
C284_8042x8043P	TCGAGAACTGCATGAGGACAAGAAG	rev	0
C284_8042x8043P	CAAGAGGAAACCATCAAGCTGTGCC	for	0
C284_8042x8043P	CAAGAGGAAACCATCAAGCTGTGCC	rev	0
C284_8042x8043P	GGACAGCAGTAGCGTCTCCTCCTTC	for	0
C284_8042x8043P	GGACAGCAGTAGCGTCTCCTCCTTC	rev	0
C284_8042x8043P	CACAGACCGAAGCGGGCTGGGCAGT	for	0
C284_8042x8043P	CACAGACCGAAGCGGGCTGGGCAGT	rev	0
C284_8042x8043P	CCTAATCCTCACATCTCCTACCTTC	for	0
C284_8042x8043P	CCTAATCCTCACATCTCCTACCTTC	rev	0
C284_8042x8043P	GTCCCCTTTTGTAATCTACAAGGGG	for	0
C284_8042x8043P	GTCCCCTTTTGTAATCTACAAGGGG	rev	0
C284_8042x8043P	CCTCCTGGTTCCCCTTGGTCTTTCC	for	0
C284_8042x8043P	CCTCCTGGTTCCCCTTGGTCTTTCC	rev	0
C284_8042x8043P	TGGTCTTTCCTTCCTCTCTCTCTCC	for	0
C284_8042x8043P	TGGTCTTTCCTTCCTCTCTCTCTCC	rev	0
C284_8042x8043P	AGCCTCCACCATACTGGCGGTAGCC	for	0
C284_8042x8043P	AGCCTCCACCATACTGGCGGTAGCC	rev	0
C284_8042x8043P	GGTGGCCATCCTGCCCTACTATATT	for	0
C284_8042x8043P	GGTGGCCATCCTGCCCTACTATATT	rev	0
C284_8042x8043P	CTCCAGGCACTCACAGGGCCTGAGG	for	0
C284_8042x8043P	CTCCAGGCACTCACAGGGCCTGAGG	rev	0
C284_8042x8043P	TCTCCTCTTTTCACTCACCATGGCC	for	0
C284_8042x8043P	TCTCCTCTTTTCACTCACCATGGCC	rev	0
C284_8042x8043P	TGGCGACGGACAGATGCTGTGCGTT	for	0
C284_8042x8043P	TGGCGACGGACAGATGCTGTGCGTT	rev	0
C284_8042x8043P	GGCCCTTGGAGCGGTCTCACTGGGT	for	0
C284_8042x8043P	GGCCCTTGGAGCGGTCTCACTGGGT	rev	0
C284_8042x8043P	AAGCCCCACGACCGCCTTGACCTGA	for	0
C284_8042x8043P	AAGCCCCACGACCGCCTTGACCTGA	rev	0
C284_8042x8043P	TTTGAGGTCTGTGTGGTCTGACAAG	for	0
C284_8042x8043P	TTTGAGGTCTGTGTGGTCTGACAAG	rev	0
C284_8042x8043P	GCTGTGGCCTCTATAGTGACCTGCT	for	0
C284_8042x8043P	GCTGTGGCCTCTATAGTGACCTGCT	rev	0
C284_8042x8043P	AAGTGAGTTCCCGCCACCTGTCTTC	for	0
C284_8042x8043P	AAGTGAGTTCCCGCCACCTGTCTTC	rev	0
C284_8042x8043P	TCCTGACCCCTGAGAGAGATAGAAG	for	0
C284_8042x8043P	TCCTGACCCCTGAGAGAGATAGAAG	rev	0
C284_8042x8043P	GACTGAATCTCACGTCATCTCAGGT	for	0
C284_8042x8043P	GACTGAATCTCACGTCATCTCAGGT	rev	0
C284_8042x8043P	TTATGGAGAAATTAAAAAGGGTGCT	for	0
C284_8042x8043P	TTATGGAGAAATTAAAAAGGGTGCT	rev	0
C284_8042x8043P	CCAATCCGTCTCTGTACCGTCCCAC	for	0
C284_8042x8043P	CCAATCCGTCTCTGTACCGTCCCAC	rev	0
C284_8042x8043P	GCCACCATTGCCTGGCTAGGGATTA	for	0
C284_8042x8043P	GCCACCATTGCCTGGCTAGGGATTA	rev	0
C284_8042x8043P	ACATATTTATGTATATATTTATTTA	for	0
C284_8042x8043P	ACATATTTATGTATATATTTATTTA	rev	1
C284_8042x8043P	CCCGGGAAACTTCTTACTAGAACAC	for	0
C284_8042x8043P	CCCGGGAAACTTCTTACTAGAACAC	rev	0
C284_8042x8043P	AGAGATGTACAATCGTCCTGTGGAG	for	0
C284_8042x8043P	AGAGATGTACAATCGTCCTGTGGAG	rev	0
C284_8042x8043P	TAGAGGGAGGTGGCAGGCATTGCAG	for	0
C284_8042x8043P	TAGAGGGAGGTGGCAGGCATTGCAG	rev	0
C284_8042x8043P	TTTGCTTTGACCTGAGGTCTGCTTG	for	0
C284_8042x8043P	TTTGCTTTGACCTGAGGTCTGCTTG	rev	0
C284_8042x8043P	ATACAGCAAGACACTTTTATTAAAA	for	0
C284_8042x8043P	ATACAGCAAGACACTTTTATTAAAA	rev	0
C284_8042x8043P	CTGAAACTGAAGCCCCTACTCCCAC	for	0
C284_8042x8043P	CTGAAACTGAAGCCCCTACTCCCAC	rev	0
C284_8042x8043P	AAATAAGCAATCGCTAATGAGTTCA	for	0
C284_8042x8043P	AAATAAGCAATCGCTAATGAGTTCA	rev	0
C284_8042x8043P	TGGCTAAATCCTCTTTTTGTTGTTT	for	0
C284_8042x8043P	TGGCTAAATCCTCTTTTTGTTGTTT	rev	0
C284_8042x8043P	GTCCATACCCCTCCTAGGGTTTGTA	for	0
C284_8042x8043P	GTCCATACCCCTCCTAGGGTTTGTA	rev	0
C284_8042x8043P	AGCATGAGCACGTCAAGAGGGTTGA	for	0
C284_8042x8043P	AGCATGAGCACGTCAAGAGGGTTGA	rev	0
C284_8042x8043P	CGGGAGGCGCGTTCCCCGGCTCAGT	for	0
C284_8042x8043P	CGGGAGGCGCGTTCCCCGGCTCAGT	rev	0
C284_8042x8043P	CTCTGCAGGGGCTTCCTTCGCCCCC	for	0
C284_8042x8043P	CTCTGCAGGGGCTTCCTTCGCCCCC	rev	3
C284_8042x8043P	TCTGAGGCAACTAGACTCTTGGCAG	for	0
C284_8042x8043P	TCTGAGGCAACTAGACTCTTGGCAG	rev	0
C284_8042x8043P	TCTCTTCGACTACATCACAGAGAAG	for	0
C284_8042x8043P	TCTCTTCGACTACATCACAGAGAAG	rev	0
C284_8042x8043P	CTGTACTGGAGGCGGAGAGCGGCAA	for	0
C284_8042x8043P	CTGTACTGGAGGCGGAGAGCGGCAA	rev	0
C284_8042x8043P	GACTACAGCGCTGTTCTCTGTGCTC	for	0
C284_8042x8043P	GACTACAGCGCTGTTCTCTGTGCTC	rev	0
C284_8042x8043P	CCTGCAGTGGGCTTCTCTGCTGCTG	for	0
C284_8042x8043P	CCTGCAGTGGGCTTCTCTGCTGCTG	rev	0
C284_8042x8043P	GGCGGGCTTAGCTGCAGTTGTGGCC	for	0
C284_8042x8043P	GGCGGGCTTAGCTGCAGTTGTGGCC	rev	0
C284_8042x8043P	CGTGGCCAGTCAGGGCTTCTTCTTT	for	0
C284_8042x8043P	CGTGGCCAGTCAGGGCTTCTTCTTT	rev	0
C284_8042x8043P	CTTTGGTGGGCTCCTGGTGGCTGTT	for	0
C284_8042x8043P	CTTTGGTGGGCTCCTGGTGGCTGTT	rev	0
C284_8042x8043P	ATGTCCTGTCTCACATGCCTGGGAC	for	0
C284_8042x8043P	ATGTCCTGTCTCACATGCCTGGGAC	rev	0
C284_8042x8043P	GCCTGGGACAGTTCCTCCCAGCCAT	for	0
C284_8042x8043P	GCCTGGGACAGTTCCTCCCAGCCAT	rev	0
C284_8042x8043P	GGTCCTTGAAGTTGCTGAATCTCAT	for	0
C284_8042x8043P	GGTCCTTGAAGTTGCTGAATCTCAT	rev	0
C284_8042x8043P	GCTATCTTTACAATATTTCTTAGGT	for	0
C284_8042x8043P	GCTATCTTTACAATATTTCTTAGGT	rev	0
C284_8042x8043P	GGGCCCAGCTGCTGTGGTGTCAGCA	for	0
C284_8042x8043P	GGGCCCAGCTGCTGTGGTGTCAGCA	rev	0
C284_8042x8043P	AGACAGTACTGATGGGCAGATCTGA	for	0
C284_8042x8043P	AGACAGTACTGATGGGCAGATCTGA	rev	0
C284_8042x8043P	GTGCTAAAAGATGAAAGAGATATGT	for	0
C284_8042x8043P	GTGCTAAAAGATGAAAGAGATATGT	rev	0
C284_8042x8043P	TAGCAATATGGCTAGAATTAGGATC	for	0
C284_8042x8043P	TAGCAATATGGCTAGAATTAGGATC	rev	0
C284_8042x8043P	TGTGAGGATCCGAGCACCCCAGATT	for	0
C284_8042x8043P	TGTGAGGATCCGAGCACCCCAGATT	rev	0
C284_8042x8043P	CAGAGCCCTCGTATGGCACCCTGAT	for	0
C284_8042x8043P	CAGAGCCCTCGTATGGCACCCTGAT	rev	0
C284_8042x8043P	TGTGTTGTCTAAGCTGAACTTGAAC	for	0
C284_8042x8043P	TGTGTTGTCTAAGCTGAACTTGAAC	rev	0
C284_8042x8043P	TAAAGGTTTACAGAATGAATGAGCA	for	0
C284_8042x8043P	TAAAGGTTTACAGAATGAATGAGCA	rev	0
C284_8042x8043P	ATGCTTCGTGCAAGCAGGAAAGAAG	for	0
C284_8042x8043P	ATGCTTCGTGCAAGCAGGAAAGAAG	rev	0
C284_8042x8043P	CTGGGGTGGAGGTCCAGGCGTCAAA	for	0
C284_8042x8043P	CTGGGGTGGAGGTCCAGGCGTCAAA	rev	0
C284_8042x8043P	TTTTGTTACTGTTACTAATTACATT	for	0
C284_8042x8043P	TTTTGTTACTGTTACTAATTACATT	rev	0
C284_8042x8043P	TTTTTATTTCATTTTTTCATATATA	for	0
C284_8042x8043P	TTTTTATTTCATTTTTTCATATATA	rev	0
C284_8042x8043P	AGTATCTTTCCCCTCTCTACCTCCA	for	0
C284_8042x8043P	AGTATCTTTCCCCTCTCTACCTCCA	rev	0
C284_8042x8043P	GGCCCCCGACGACGACCCGGACGCT	for	0
C284_8042x8043P	GGCCCCCGACGACGACCCGGACGCT	rev	0
C284_8042x8043P	TGATGGCCCCACCGGCCCAGACGTC	for	0
C284_8042x8043P	TGATGGCCCCACCGGCCCAGACGTC	rev	0
C284_8042x8043P	GCCCCAGGCGCCTGCACGCCGCCTC	for	0
C284_8042x8043P	GCCCCAGGCGCCTGCACGCCGCCTC	rev	0
C284_8042x8043P	AGTACTGTTTGGCACCTGTACTGGT	for	0
C284_8042x8043P	AGTACTGTTTGGCACCTGTACTGGT	rev	0
C284_8042x8043P	TCCAGCACTGTAGCAGCAACTGCCA	for	0
C284_8042x8043P	TCCAGCACTGTAGCAGCAACTGCCA	rev	0
C284_8042x8043P	ACGGGGCTCTGACTATTCACTCCAA	for	0
C284_8042x8043P	ACGGGGCTCTGACTATTCACTCCAA	rev	0
C284_8042x8043P	CACTTGTTCTATCCTCAGTATGTGC	for	0
C284_8042x8043P	CACTTGTTCTATCCTCAGTATGTGC	rev	0
C284_8042x8043P	CACTTCATAGTCTTTTCTTACCCTT	for	0
C284_8042x8043P	CACTTCATAGTCTTTTCTTACCCTT	rev	0
C284_8042x8043P	AGTCTCACTATTATAGCTCTGGCTA	for	0
C284_8042x8043P	AGTCTCACTATTATAGCTCTGGCTA	rev	0
C284_8042x8043P	AGGGATGTCCCACGTTACCACGTAA	for	0
C284_8042x8043P	AGGGATGTCCCACGTTACCACGTAA	rev	0
C284_8042x8043P	ATCTTATTACAAAAGAATTGTCACC	for	0
C284_8042x8043P	ATCTTATTACAAAAGAATTGTCACC	rev	0
C284_8042x8043P	CTTTCTGGTGTCTGGTCTTCTTGCT	for	0
C284_8042x8043P	CTTTCTGGTGTCTGGTCTTCTTGCT	rev	0
C284_8042x8043P	ACTTTCCTCTGGGGATCTGGTGCAT	for	0
C284_8042x8043P	ACTTTCCTCTGGGGATCTGGTGCAT	rev	0
C284_8042x8043P	GCTACTAAGCTGCCCCTCCCTCCTT	for	0
C284_8042x8043P	GCTACTAAGCTGCCCCTCCCTCCTT	rev	0
C284_8042x8043P	TAGAACAGAGGTGTTCCTCGAGCAG	for	0
C284_8042x8043P	TAGAACAGAGGTGTTCCTCGAGCAG	rev	0
C284_8042x8043P	TCCAAGGTACGGGCTGCGGTGAACT	for	0
C284_8042x8043P	TCCAAGGTACGGGCTGCGGTGAACT	rev	0
C284_8042x8043P	CAGGCAGTGTGGGCTGGGATTTAGT	for	1
C284_8042x8043P	CAGGCAGTGTGGGCTGGGATTTAGT	rev	0
C284_8042x8043P	AAGTCCCCAAATGCTTGTGTCAGCA	for	0
C284_8042x8043P	AAGTCCCCAAATGCTTGTGTCAGCA	rev	0
C284_8042x8043P	TTAGCTCCAAAGCGCTGAGAACCCC	for	6
C284_8042x8043P	TTAGCTCCAAAGCGCTGAGAACCCC	rev	0
C284_8042x8043P	ACTGCTGAGCCGAGACTCCCTGCAG	for	0
C284_8042x8043P	ACTGCTGAGCCGAGACTCCCTGCAG	rev	0
C284_8042x8043P	CTTGTTTGTATGTGAGGCTGGAGGC	for	0
C284_8042x8043P	CTTGTTTGTATGTGAGGCTGGAGGC	rev	0
C284_8042x8043P	AGGCTGGAGGCGATGGCTCAGTTTC	for	0
C284_8042x8043P	AGGCTGGAGGCGATGGCTCAGTTTC	rev	0
C284_8042x8043P	GTAGACTCTTTCTCAGGTAGTGCTG	for	0
C284_8042x8043P	GTAGACTCTTTCTCAGGTAGTGCTG	rev	0
C284_8042x8043P	GGTCTTCCTCACACTTTCTTCAGGA	for	0
C284_8042x8043P	GGTCTTCCTCACACTTTCTTCAGGA	rev	0
C284_8042x8043P	CTTTCCTTTCGGCGTGGTCATTTCC	for	0
C284_8042x8043P	CTTTCCTTTCGGCGTGGTCATTTCC	rev	0
C284_8042x8043P	AGACTCAGAGATGGATGCCAAATTG	for	0
C284_8042x8043P	AGACTCAGAGATGGATGCCAAATTG	rev	0
C284_8042x8043P	ACCCTCCGGTGTCACTTGGCAGCCC	for	3
C284_8042x8043P	ACCCTCCGGTGTCACTTGGCAGCCC	rev	0
C284_8042x8043P	TGTGGTGCGGAGGTGCTCCACGTAC	for	0
C284_8042x8043P	TGTGGTGCGGAGGTGCTCCACGTAC	rev	0
C284_8042x8043P	GCCATGCCATTCAGAATCTCAGCCC	for	0
C284_8042x8043P	GCCATGCCATTCAGAATCTCAGCCC	rev	0
C284_8042x8043P	CTGAAGAGCCTCCGCTCCTGGAAAG	for	0
C284_8042x8043P	CTGAAGAGCCTCCGCTCCTGGAAAG	rev	0
C284_8042x8043P	GGCCGAACCAGCACCTTCCACTCGC	for	0
C284_8042x8043P	GGCCGAACCAGCACCTTCCACTCGC	rev	0
C284_8042x8043P	TCCAGGTGGTTTCATTTTACAAAAT	for	0
C284_8042x8043P	TCCAGGTGGTTTCATTTTACAAAAT	rev	0
C284_8042x8043P	CTGGACTACATAGGGAATTCAAAGC	for	0
C284_8042x8043P	CTGGACTACATAGGGAATTCAAAGC	rev	0
C284_8042x8043P	GTAGAGGCAGGAAAATGGGAAATGT	for	0
C284_8042x8043P	GTAGAGGCAGGAAAATGGGAAATGT	rev	0
C284_8042x8043P	CAGAGGTCCAGGGAAAGGCATAAGA	for	0
C284_8042x8043P	CAGAGGTCCAGGGAAAGGCATAAGA	rev	0
C284_8042x8043P	CGCTCCCGCTCCTGCCAGATTCGAC	for	0
C284_8042x8043P	CGCTCCCGCTCCTGCCAGATTCGAC	rev	0
C284_8042x8043P	GGCATTGCATACGGGATCTCCGCTG	for	0
C284_8042x8043P	GGCATTGCATACGGGATCTCCGCTG	rev	0
C284_8042x8043P	GTTAGTGCATTGAGTGCCTGCCCGT	for	0
C284_8042x8043P	GTTAGTGCATTGAGTGCCTGCCCGT	rev	0
C284_8042x8043P	GGGCCGGATGAGGGGCCGGTTCTGA	for	0
C284_8042x8043P	GGGCCGGATGAGGGGCCGGTTCTGA	rev	0
C284_8042x8043P	CATGAAACTTGGAGGAAGAATAGGC	for	0
C284_8042x8043P	CATGAAACTTGGAGGAAGAATAGGC	rev	0
C284_8042x8043P	GCGATGCAGGCATTGCAGTCCCCAG	for	0
C284_8042x8043P	GCGATGCAGGCATTGCAGTCCCCAG	rev	0
C284_8042x8043P	TGCAGTCCCCAGGGTCAGGAGGTCT	for	0
C284_8042x8043P	TGCAGTCCCCAGGGTCAGGAGGTCT	rev	0
C284_8042x8043P	GTGTCCAAGAACATGTTGTTGCTCT	for	0
C284_8042x8043P	GTGTCCAAGAACATGTTGTTGCTCT	rev	0
C284_8042x8043P	GAAACCTGTGGAGTCTGATGGTGAG	for	0
C284_8042x8043P	GAAACCTGTGGAGTCTGATGGTGAG	rev	0
C284_8042x8043P	GGATCACACATCCTTCCTGGTAGAC	for	0
C284_8042x8043P	GGATCACACATCCTTCCTGGTAGAC	rev	0
C284_8042x8043P	AAGCCTTTCTGATCGCATTCTAGAG	for	0
C284_8042x8043P	AAGCCTTTCTGATCGCATTCTAGAG	rev	0
C284_8042x8043P	GTTTCCAGCAAGCCCAGCACTGTAC	for	0
C284_8042x8043P	GTTTCCAGCAAGCCCAGCACTGTAC	rev	0
C284_8042x8043P	TGCCCTCCACCCTGCCAAAAACAAA	for	0
C284_8042x8043P	TGCCCTCCACCCTGCCAAAAACAAA	rev	0
C284_8042x8043P	TAAAACTCACCTCCATTCCAGAGAG	for	0
C284_8042x8043P	TAAAACTCACCTCCATTCCAGAGAG	rev	0
C284_8042x8043P	AAACTGTCAGTGGCATCCAAGACTG	for	0
C284_8042x8043P	AAACTGTCAGTGGCATCCAAGACTG	rev	0
C284_8042x8043P	TGGTAGGAGTGGAATACAACCTTGG	for	0
C284_8042x8043P	TGGTAGGAGTGGAATACAACCTTGG	rev	0
C284_8042x8043P	CCTAGCAGGGATAGTGCACGCCTTT	for	0
C284_8042x8043P	CCTAGCAGGGATAGTGCACGCCTTT	rev	0
C284_8042x8043P	TACAATTAAACTGACTTGTTTCTTG	for	0
C284_8042x8043P	TACAATTAAACTGACTTGTTTCTTG	rev	0
C284_8042x8043P	TGCCCAAAATCACTCAGGGGTGAAG	for	0
C284_8042x8043P	TGCCCAAAATCACTCAGGGGTGAAG	rev	0
C284_8042x8043P	TGCTAGAGTCTGGCCCTTTATTCTA	for	0
C284_8042x8043P	TGCTAGAGTCTGGCCCTTTATTCTA	rev	0
C284_8042x8043P	TGGCAAGGATGACGTGGCGCTTGTA	for	0
C284_8042x8043P	TGGCAAGGATGACGTGGCGCTTGTA	rev	0
C284_8042x8043P	TGCTCTTTGCACCTTGCAAAAGACT	for	0
C284_8042x8043P	TGCTCTTTGCACCTTGCAAAAGACT	rev	0
C284_8042x8043P	CTGTTTCATCCCCGAGTTATGAGAG	for	0
C284_8042x8043P	CTGTTTCATCCCCGAGTTATGAGAG	rev	0
C284_8042x8043P	CTCTTCATCCTCACCGGTCTGATCC	for	0
C284_8042x8043P	CTCTTCATCCTCACCGGTCTGATCC	rev	0
C284_8042x8043P	CATGATCTCCACTCGGGTGTGGGGG	for	0
C284_8042x8043P	CATGATCTCCACTCGGGTGTGGGGG	rev	0
C284_8042x8043P	GTGTGGAAGAACTGGGTGGGAGTGA	for	0
C284_8042x8043P	GTGTGGAAGAACTGGGTGGGAGTGA	rev	0
C284_8042x8043P	CTGGCCACCTTCTGAGAGTTGTTAC	for	0
C284_8042x8043P	CTGGCCACCTTCTGAGAGTTGTTAC	rev	0
C284_8042x8043P	TACATTGGTGCAGCCCTAGTTTTGA	for	0
C284_8042x8043P	TACATTGGTGCAGCCCTAGTTTTGA	rev	0
C284_8042x8043P	CTTTATTGACTGGGGGTCTGGAAGC	for	0
C284_8042x8043P	CTTTATTGACTGGGGGTCTGGAAGC	rev	0
C284_8042x8043P	GGGTCTGGAAGCGACATTGATCTGC	for	0
C284_8042x8043P	GGGTCTGGAAGCGACATTGATCTGC	rev	0
C284_8042x8043P	TGACTTGGGGTATACACCACCCCTA	for	0
C284_8042x8043P	TGACTTGGGGTATACACCACCCCTA	rev	0
C284_8042x8043P	CACTTAATTGCTATCTGGCACCCTT	for	0
C284_8042x8043P	CACTTAATTGCTATCTGGCACCCTT	rev	0
C284_8042x8043P	ATGATCTTGACTGCAATGACCAGTC	for	0
C284_8042x8043P	ATGATCTTGACTGCAATGACCAGTC	rev	0
C284_8042x8043P	TTTTCCTCAAAGGGCTGCTGTTAGT	for	0
C284_8042x8043P	TTTTCCTCAAAGGGCTGCTGTTAGT	rev	0
C284_8042x8043P	ATCACACGGGGTCAGACCCCAACAA	for	0
C284_8042x8043P	ATCACACGGGGTCAGACCCCAACAA	rev	0
C284_8042x8043P	ATGTGCCCACAATGCTGACATTATT	for	0
C284_8042x8043P	ATGTGCCCACAATGCTGACATTATT	rev	0
C284_8042x8043P	AGGTCAAAAATTCATAAAGTTGAAA	for	0
C284_8042x8043P	AGGTCAAAAATTCATAAAGTTGAAA	rev	0
C284_8042x8043P	CACAACCACAGGGATTTAATTTATA	for	0
C284_8042x8043P	CACAACCACAGGGATTTAATTTATA	rev	0
C284_8042x8043P	GGAGGTGGACACGAGGATGTCATTG	for	0
C284_8042x8043P	GGAGGTGGACACGAGGATGTCATTG	rev	0
C284_8042x8043P	GGTTGTTCGGCTACTGCGGACAATG	for	0
C284_8042x8043P	GGTTGTTCGGCTACTGCGGACAATG	rev	0
C284_8042x8043P	GACCCCGCCCTCCCCAGTTGCCGTA	for	0
C284_8042x8043P	GACCCCGCCCTCCCCAGTTGCCGTA	rev	0
C284_8042x8043P	ACCATAGTGATATTATAGCACACAC	for	0
C284_8042x8043P	ACCATAGTGATATTATAGCACACAC	rev	0
C284_8042x8043P	TACCTTCTATGTGTGTTAGCAAACC	for	0
C284_8042x8043P	TACCTTCTATGTGTGTTAGCAAACC	rev	0
C284_8042x8043P	TTTAAATGTACATTACCTTAGGACT	for	0
C284_8042x8043P	TTTAAATGTACATTACCTTAGGACT	rev	0
C284_8042x8043P	ATAGGAACAATAAGGACTCAAGTAC	for	0
C284_8042x8043P	ATAGGAACAATAAGGACTCAAGTAC	rev	0
C284_8042x8043P	CCAAGCTGGGCTACAGAGATGGCTC	for	0
C284_8042x8043P	CCAAGCTGGGCTACAGAGATGGCTC	rev	0
C284_8042x8043P	AAAAACAAGTCTCCTGAATGAGTCA	for	0
C284_8042x8043P	AAAAACAAGTCTCCTGAATGAGTCA	rev	0
C284_8042x8043P	TCTAACTCTGCTCAATTTCTAAGAT	for	0
C284_8042x8043P	TCTAACTCTGCTCAATTTCTAAGAT	rev	0
C284_8042x8043P	TCCTTTTGGCTAGAAATCTGTTGCT	for	0
C284_8042x8043P	TCCTTTTGGCTAGAAATCTGTTGCT	rev	0
C284_8042x8043P	AAGGGTGAAGGGATGAGGACTGTAG	for	0
C284_8042x8043P	AAGGGTGAAGGGATGAGGACTGTAG	rev	0
C284_8042x8043P	AGCTGAGAAGGTAGTAGGAAGTTTG	for	0
C284_8042x8043P	AGCTGAGAAGGTAGTAGGAAGTTTG	rev	0
C284_8042x8043P	AGGAAGTTTGCAGTATCAGGATACT	for	0
C284_8042x8043P	AGGAAGTTTGCAGTATCAGGATACT	rev	0
C284_8042x8043P	ACTGGTTTTCACGTGCCCTAATTAA	for	0
C284_8042x8043P	ACTGGTTTTCACGTGCCCTAATTAA	rev	0
C284_8042x8043P	TTGATAGAAAACGGCTAACCTAGCA	for	0
C284_8042x8043P	TTGATAGAAAACGGCTAACCTAGCA	rev	0
C284_8042x8043P	TTAATTGTAGCATTAAGGTGATCTG	for	0
C284_8042x8043P	TTAATTGTAGCATTAAGGTGATCTG	rev	0
C284_8042x8043P	TGGGCCCTTTCCTTGGCAATAATTA	for	0
C284_8042x8043P	TGGGCCCTTTCCTTGGCAATAATTA	rev	0
C284_8042x8043P	AGCACCAAGGCATAGCTAATTATTA	for	0
C284_8042x8043P	AGCACCAAGGCATAGCTAATTATTA	rev	0
C284_8042x8043P	ACCTCCAGTTATTTATCTGGAAAGT	for	0
C284_8042x8043P	ACCTCCAGTTATTTATCTGGAAAGT	rev	0
C284_8042x8043P	TGTTACAGAAATCTGAGGCTACTAT	for	0
C284_8042x8043P	TGTTACAGAAATCTGAGGCTACTAT	rev	0
C284_8042x8043P	ATATACACACACTGCTAGAAAACCA	for	0
C284_8042x8043P	ATATACACACACTGCTAGAAAACCA	rev	0
C284_8042x8043P	GATGCAGCATACTACCTCTTTTATT	for	0
C284_8042x8043P	GATGCAGCATACTACCTCTTTTATT	rev	0
C284_8042x8043P	AGGCATCAAGGCGGCAGAGATAAAG	for	1
C284_8042x8043P	AGGCATCAAGGCGGCAGAGATAAAG	rev	0
C284_8042x8043P	AGGGCAGTGTGGTGAGAAGAAAAGC	for	0
C284_8042x8043P	AGGGCAGTGTGGTGAGAAGAAAAGC	rev	0
C284_8042x8043P	CAATGCCAATCTACAGGTCTCACCT	for	0
C284_8042x8043P	CAATGCCAATCTACAGGTCTCACCT	rev	0
C284_8042x8043P	TCAAGCCCACATGTCAGCGGCCACA	for	0
C284_8042x8043P	TCAAGCCCACATGTCAGCGGCCACA	rev	0
C284_8042x8043P	AAGTCAGAGGACAGCAGAGACGACG	for	0
C284_8042x8043P	AAGTCAGAGGACAGCAGAGACGACG	rev	0
C284_8042x8043P	CTCGAAGGAACCCGGAGAACAGAGA	for	0
C284_8042x8043P	CTCGAAGGAACCCGGAGAACAGAGA	rev	0
C284_8042x8043P	TCCTAGAAGTGGTTCCACACCTACA	for	0
C284_8042x8043P	TCCTAGAAGTGGTTCCACACCTACA	rev	0
C284_8042x8043P	GTGCTTAGTTCCTTTGCCCCTTGAG	for	0
C284_8042x8043P	GTGCTTAGTTCCTTTGCCCCTTGAG	rev	0
C284_8042x8043P	CTCACACAGGCTAGAACTTAATGCA	for	0
C284_8042x8043P	CTCACACAGGCTAGAACTTAATGCA	rev	0
C284_8042x8043P	GGGCAGTGCCAACGCTGAGCCACAC	for	0
C284_8042x8043P	GGGCAGTGCCAACGCTGAGCCACAC	rev	0
C284_8042x8043P	CACATACTCAAACCTGGGGAGAGAG	for	0
C284_8042x8043P	CACATACTCAAACCTGGGGAGAGAG	rev	0
C284_8042x8043P	AGCAAAGAGTGCCTTGGCCCTACGC	for	0
C284_8042x8043P	AGCAAAGAGTGCCTTGGCCCTACGC	rev	0
C284_8042x8043P	GAATGGGTTCCCGCGGCCAAACTCC	for	0
C284_8042x8043P	GAATGGGTTCCCGCGGCCAAACTCC	rev	0
C284_8042x8043P	GGGGAATCGGGCTGAGAAGAGGTGG	for	0
C284_8042x8043P	GGGGAATCGGGCTGAGAAGAGGTGG	rev	0
C284_8042x8043P	CTAATGAGGGTAACTGGGTGGGATA	for	0
C284_8042x8043P	CTAATGAGGGTAACTGGGTGGGATA	rev	0
C284_8042x8043P	CAGACTGGCTTGCCTTAGGAGACGC	for	0
C284_8042x8043P	CAGACTGGCTTGCCTTAGGAGACGC	rev	0
C284_8042x8043P	GAGACGCCCCCCCCCACTAGGTCCC	for	0
C284_8042x8043P	GAGACGCCCCCCCCCACTAGGTCCC	rev	0
C284_8042x8043P	GTCCCCTGTGGCCACCAAAGCCAGT	for	0
C284_8042x8043P	GTCCCCTGTGGCCACCAAAGCCAGT	rev	0
C284_8042x8043P	GCTGCCGAGCACACCGAGTCCGAGG	for	0
C284_8042x8043P	GCTGCCGAGCACACCGAGTCCGAGG	rev	0
C284_8042x8043P	CGAGGAGGAAGAGGATTTGAGTCTT	for	0
C284_8042x8043P	CGAGGAGGAAGAGGATTTGAGTCTT	rev	0
C284_8042x8043P	TGGGACGACGGAGGCTCGGCTAGAC	for	0
C284_8042x8043P	TGGGACGACGGAGGCTCGGCTAGAC	rev	0
C284_8042x8043P	GAGGCCAACCAGTATATGCGAAGTC	for	0
C284_8042x8043P	GAGGCCAACCAGTATATGCGAAGTC	rev	0
C284_8042x8043P	CCGCTCAGCTCTCGCGCTTCCCCGC	for	0
C284_8042x8043P	CCGCTCAGCTCTCGCGCTTCCCCGC	rev	0
C284_8042x8043P	GAGTCCTCCGAACGTCGCAGGCCCT	for	0
C284_8042x8043P	GAGTCCTCCGAACGTCGCAGGCCCT	rev	0
C284_8042x8043P	CCTCAACATTTGTTAGTGACCGGAG	for	0
C284_8042x8043P	CCTCAACATTTGTTAGTGACCGGAG	rev	0
C284_8042x8043P	CAATCAGTTCCCTGACCCATTCTTA	for	0
C284_8042x8043P	CAATCAGTTCCCTGACCCATTCTTA	rev	0
C284_8042x8043P	GTGGATTACATTTAGTACAAACAAA	for	0
C284_8042x8043P	GTGGATTACATTTAGTACAAACAAA	rev	0
C284_8042x8043P	AAACCCTCACTCTTGCTGAGCAGTT	for	0
C284_8042x8043P	AAACCCTCACTCTTGCTGAGCAGTT	rev	0
C284_8042x8043P	TCTACTTTTATTTGACAATAACAAA	for	0
C284_8042x8043P	TCTACTTTTATTTGACAATAACAAA	rev	0
C284_8042x8043P	GAGCTCTGACCATTTGTGGACAGTG	for	0
C284_8042x8043P	GAGCTCTGACCATTTGTGGACAGTG	rev	0
C284_8042x8043P	GGCTGGGTACCCAGAGACAGATACA	for	0
C284_8042x8043P	GGCTGGGTACCCAGAGACAGATACA	rev	0
C284_8042x8043P	CCCGTGATGAACTCTCACCAAGCGA	for	0
C284_8042x8043P	CCCGTGATGAACTCTCACCAAGCGA	rev	0
C284_8042x8043P	GGCCGGGGACGCACACCGCTGCCAC	for	0
C284_8042x8043P	GGCCGGGGACGCACACCGCTGCCAC	rev	0
C284_8042x8043P	AGCATCTGTGATCGAATGCCCTTCC	for	0
C284_8042x8043P	AGCATCTGTGATCGAATGCCCTTCC	rev	0
C284_8042x8043P	TGCAGACATTCCAGGCATCACAGAG	for	0
C284_8042x8043P	TGCAGACATTCCAGGCATCACAGAG	rev	0
C284_8042x8043P	GTAAAGACATTGCATTAGGCCACAG	for	0
C284_8042x8043P	GTAAAGACATTGCATTAGGCCACAG	rev	0
C284_8042x8043P	GGCCACAGAAGATGGCACCCTGTAG	for	0
C284_8042x8043P	GGCCACAGAAGATGGCACCCTGTAG	rev	0
C284_8042x8043P	GTGCTGGGCATAGAATTCAAGGACT	for	0
C284_8042x8043P	GTGCTGGGCATAGAATTCAAGGACT	rev	0
C284_8042x8043P	AAGGACTTGTACGTGTTAGCTAAGC	for	0
C284_8042x8043P	AAGGACTTGTACGTGTTAGCTAAGC	rev	0
C284_8042x8043P	TGAAGAAAAGACCGTCAACCTAAAA	for	0
C284_8042x8043P	TGAAGAAAAGACCGTCAACCTAAAA	rev	0
C284_8042x8043P	CAACCTAAAAAAGTTTGGTCTGGTA	for	0
C284_8042x8043P	CAACCTAAAAAAGTTTGGTCTGGTA	rev	0
C284_8042x8043P	GGAGGTACGGATAGGAGGGAGAATC	for	0
C284_8042x8043P	GGAGGTACGGATAGGAGGGAGAATC	rev	0
C284_8042x8043P	ATTGTTTGAGAACTCCTTTGGAAAT	for	0
C284_8042x8043P	ATTGTTTGAGAACTCCTTTGGAAAT	rev	0
C284_8042x8043P	TACTACATTTGGTTTCACCTTTTGT	for	0
C284_8042x8043P	TACTACATTTGGTTTCACCTTTTGT	rev	0
C284_8042x8043P	CCTTGCAGTTCTGGGCTTGAGGGTT	for	0
C284_8042x8043P	CCTTGCAGTTCTGGGCTTGAGGGTT	rev	0
C284_8042x8043P	GTGCTAGTGAAAATGGAACCCAGGG	for	0
C284_8042x8043P	GTGCTAGTGAAAATGGAACCCAGGG	rev	0
C284_8042x8043P	ACCTACCGCATCTGCATCCTCAGCC	for	0
C284_8042x8043P	ACCTACCGCATCTGCATCCTCAGCC	rev	0
C284_8042x8043P	CTCAGCCCATCATAGGACGTCTTTG	for	0
C284_8042x8043P	CTCAGCCCATCATAGGACGTCTTTG	rev	0
C284_8042x8043P	TGAATGATGAGGGAAGCAGACTATG	for	0
C284_8042x8043P	TGAATGATGAGGGAAGCAGACTATG	rev	0
C284_8042x8043P	GTTATCACCTTATATTTGAATAAAA	for	0
C284_8042x8043P	GTTATCACCTTATATTTGAATAAAA	rev	0
C284_8042x8043P	TCAGCACTCAGGTAACTGACACAGG	for	0
C284_8042x8043P	TCAGCACTCAGGTAACTGACACAGG	rev	0
C284_8042x8043P	AGATGACATCTGTAAACAAACTCAT	for	0
C284_8042x8043P	AGATGACATCTGTAAACAAACTCAT	rev	0
C284_8042x8043P	TTTGGGCTGTATGAGTTTGATTTTT	for	0
C284_8042x8043P	TTTGGGCTGTATGAGTTTGATTTTT	rev	0
C284_8042x8043P	CCAGAGGCTGGGTCAACTTGTCCAC	for	0
C284_8042x8043P	CCAGAGGCTGGGTCAACTTGTCCAC	rev	0
C284_8042x8043P	ACAATAACACGGATGGGACCATCCA	for	0
C284_8042x8043P	ACAATAACACGGATGGGACCATCCA	rev	0
C284_8042x8043P	GCTCCAGCTGCCCGGGGCTGCACAC	for	0
C284_8042x8043P	GCTCCAGCTGCCCGGGGCTGCACAC	rev	0
C284_8042x8043P	GGCCCGCCAGCCGTTCTCCTTGGCC	for	0
C284_8042x8043P	GGCCCGCCAGCCGTTCTCCTTGGCC	rev	0
C284_8042x8043P	GGCCAGGCGGTAATAGACATCCCGT	for	0
C284_8042x8043P	GGCCAGGCGGTAATAGACATCCCGT	rev	0
C284_8042x8043P	GTTCTTGAAGGGAAATCTCCTTATC	for	0
C284_8042x8043P	GTTCTTGAAGGGAAATCTCCTTATC	rev	0
C284_8042x8043P	GGCTGAACAAGCCCCTTTGCAGGCG	for	0
C284_8042x8043P	GGCTGAACAAGCCCCTTTGCAGGCG	rev	0
C284_8042x8043P	GAGCTGGCCTGGCTTGCCTCACTCA	for	0
C284_8042x8043P	GAGCTGGCCTGGCTTGCCTCACTCA	rev	0
C284_8042x8043P	TTCCCCTTAGAGCTGCCTCACTGCC	for	0
C284_8042x8043P	TTCCCCTTAGAGCTGCCTCACTGCC	rev	0
C284_8042x8043P	CCTCATGAGAGGGGGTATGGGAGGC	for	0
C284_8042x8043P	CCTCATGAGAGGGGGTATGGGAGGC	rev	0
C284_8042x8043P	TCTCCAGAGTCAAGGCTTCCTTCTA	for	0
C284_8042x8043P	TCTCCAGAGTCAAGGCTTCCTTCTA	rev	0
C284_8042x8043P	GCATCTATACTGGTGATATTTAGTC	for	0
C284_8042x8043P	GCATCTATACTGGTGATATTTAGTC	rev	0
C284_8042x8043P	GGCCTCTGGGAGTGGAACGTGTGAC	for	0
C284_8042x8043P	GGCCTCTGGGAGTGGAACGTGTGAC	rev	0
C284_8042x8043P	CCCTCCAAAGGTCCCCAGCTCGACA	for	0
C284_8042x8043P	CCCTCCAAAGGTCCCCAGCTCGACA	rev	0
C284_8042x8043P	GCTACCTGCGCTCCGCCAAGCGCCT	for	0
C284_8042x8043P	GCTACCTGCGCTCCGCCAAGCGCCT	rev	0
C284_8042x8043P	CCTGGGCCGCCCGGACTACGTGCAG	for	0
C284_8042x8043P	CCTGGGCCGCCCGGACTACGTGCAG	rev	0
C284_8042x8043P	AAGCTATATTCGGCTGGTGATTTAG	for	0
C284_8042x8043P	AAGCTATATTCGGCTGGTGATTTAG	rev	0
C284_8042x8043P	TTTTTTGTAACTGAATTGTTATAAT	for	0
C284_8042x8043P	TTTTTTGTAACTGAATTGTTATAAT	rev	0
C284_8042x8043P	CTTTGTTCTGTTTGTCCACACAGGG	for	0
C284_8042x8043P	CTTTGTTCTGTTTGTCCACACAGGG	rev	0
C284_8042x8043P	ACGCAAAGGGGGATAGGGGTGGTCA	for	0
C284_8042x8043P	ACGCAAAGGGGGATAGGGGTGGTCA	rev	0
C284_8042x8043P	AGCTCATCAAGACAACTCCTCCATT	for	0
C284_8042x8043P	AGCTCATCAAGACAACTCCTCCATT	rev	0
C284_8042x8043P	CCACATCCAATGCTCTCACGACCAT	for	0
C284_8042x8043P	CCACATCCAATGCTCTCACGACCAT	rev	0
C284_8042x8043P	AGACTGCAGAGATAGCCTGTCAAAC	for	0
C284_8042x8043P	AGACTGCAGAGATAGCCTGTCAAAC	rev	0
C284_8042x8043P	CCAGAATCGAAAGGAATTTTGCCCT	for	0
C284_8042x8043P	CCAGAATCGAAAGGAATTTTGCCCT	rev	0
C284_8042x8043P	GCAGGAAGGAGTATAGCTTAGAGAC	for	0
C284_8042x8043P	GCAGGAAGGAGTATAGCTTAGAGAC	rev	0
C284_8042x8043P	GTTTAGCATGCACAAGGCCCCTGGT	for	0
C284_8042x8043P	GTTTAGCATGCACAAGGCCCCTGGT	rev	0
C284_8042x8043P	GAAAGAATGTTGTTCCATTTCATCC	for	0
C284_8042x8043P	GAAAGAATGTTGTTCCATTTCATCC	rev	0
C284_8042x8043P	GAGATTGTCTATCATGCCAGTTGAT	for	0
C284_8042x8043P	GAGATTGTCTATCATGCCAGTTGAT	rev	0
C284_8042x8043P	GACAGTTGTGCCATATACAGTGTCA	for	0
C284_8042x8043P	GACAGTTGTGCCATATACAGTGTCA	rev	0
C284_8042x8043P	TGATCCTATTTTTGAAAAGAGGACC	for	0
C284_8042x8043P	TGATCCTATTTTTGAAAAGAGGACC	rev	0
C284_8042x8043P	AGCTGGGACAAAATAATTTTTGTAA	for	0
C284_8042x8043P	AGCTGGGACAAAATAATTTTTGTAA	rev	0
C284_8042x8043P	TCTGTGAGAAGAATGTTTGGGGTAA	for	0
C284_8042x8043P	TCTGTGAGAAGAATGTTTGGGGTAA	rev	0
C284_8042x8043P	TTTGGACGGACAGTGGCATGCCCCT	for	0
C284_8042x8043P	TTTGGACGGACAGTGGCATGCCCCT	rev	0
C284_8042x8043P	AACTAGTCAAAGGAAGTATACACAG	for	0
C284_8042x8043P	AACTAGTCAAAGGAAGTATACACAG	rev	0
C284_8042x8043P	ACACAGGCAAAAAGTGTAACTCAGC	for	0
C284_8042x8043P	ACACAGGCAAAAAGTGTAACTCAGC	rev	0
C284_8042x8043P	TTTACTCTATGCTGGCATCAACATG	for	0
C284_8042x8043P	TTTACTCTATGCTGGCATCAACATG	rev	0
C284_8042x8043P	TGTTGATCTGTGTTCTGCTTAATGA	for	0
C284_8042x8043P	TGTTGATCTGTGTTCTGCTTAATGA	rev	0
C284_8042x8043P	CATGAGCCCTGCTCAGGGACTAAGG	for	0
C284_8042x8043P	CATGAGCCCTGCTCAGGGACTAAGG	rev	0
C284_8042x8043P	AGACTTTTTGTATATAACCAACTGT	for	0
C284_8042x8043P	AGACTTTTTGTATATAACCAACTGT	rev	0
C284_8042x8043P	CTTAGGAAAGCCATGTTTCATTCCA	for	0
C284_8042x8043P	CTTAGGAAAGCCATGTTTCATTCCA	rev	0
C284_8042x8043P	TTTCCCTTCCTTACGTGCCAGGCAA	for	0
C284_8042x8043P	TTTCCCTTCCTTACGTGCCAGGCAA	rev	0
C284_8042x8043P	TAGAAATCTGTTCCCTGATGCAAGT	for	0
C284_8042x8043P	TAGAAATCTGTTCCCTGATGCAAGT	rev	0
C284_8042x8043P	TAGAAATGTTGACCTTAGAAACTTT	for	0
C284_8042x8043P	TAGAAATGTTGACCTTAGAAACTTT	rev	0
C284_8042x8043P	TTTTGTCCTCCATACCATTTCATCT	for	0
C284_8042x8043P	TTTTGTCCTCCATACCATTTCATCT	rev	0
C284_8042x8043P	TTTCATCTAATGAATAATTTCTCTC	for	0
C284_8042x8043P	TTTCATCTAATGAATAATTTCTCTC	rev	0
C284_8042x8043P	TTAATTTAAAAGAGTTGGATAGAAT	for	0
C284_8042x8043P	TTAATTTAAAAGAGTTGGATAGAAT	rev	0
C284_8042x8043P	CACCAACTTAACATGAAAATTGTAA	for	0
C284_8042x8043P	CACCAACTTAACATGAAAATTGTAA	rev	0
C284_8042x8043P	CTGTATGAGAATACATAGGCAGCCC	for	0
C284_8042x8043P	CTGTATGAGAATACATAGGCAGCCC	rev	0
C284_8042x8043P	AAACAAGCTTAAGATGCTAAAGCAC	for	0
C284_8042x8043P	AAACAAGCTTAAGATGCTAAAGCAC	rev	0
C284_8042x8043P	GGTTATTAAGAAGTCCAAAATGATT	for	0
C284_8042x8043P	GGTTATTAAGAAGTCCAAAATGATT	rev	0
C284_8042x8043P	CCTTGAGAGTGAAATTAGCGCCACT	for	0
C284_8042x8043P	CCTTGAGAGTGAAATTAGCGCCACT	rev	0
C284_8042x8043P	ATTATTCTATGCCTCCATTTCCTAA	for	0
C284_8042x8043P	ATTATTCTATGCCTCCATTTCCTAA	rev	0
C284_8042x8043P	TGATACGATATACTATTCCAACTTA	for	0
C284_8042x8043P	TGATACGATATACTATTCCAACTTA	rev	0
C284_8042x8043P	CGTCATCCACATCAGTCTTTAGTGA	for	0
C284_8042x8043P	CGTCATCCACATCAGTCTTTAGTGA	rev	0
C284_8042x8043P	AGTCTTTAGTGAATGCACAGGTCTT	for	0
C284_8042x8043P	AGTCTTTAGTGAATGCACAGGTCTT	rev	0
C284_8042x8043P	AAATTAGCACTCGGGGCATGTGCGA	for	0
C284_8042x8043P	AAATTAGCACTCGGGGCATGTGCGA	rev	0
C284_8042x8043P	AAAGAGTTCCCATGGCTGTCTGATT	for	0
C284_8042x8043P	AAAGAGTTCCCATGGCTGTCTGATT	rev	0
C284_8042x8043P	CAAAAACATTTTTAAAATCCCCTAA	for	0
C284_8042x8043P	CAAAAACATTTTTAAAATCCCCTAA	rev	0
C284_8042x8043P	TTTTGTAAACGGGAAAATAAGCTTA	for	0
C284_8042x8043P	TTTTGTAAACGGGAAAATAAGCTTA	rev	0
C284_8042x8043P	GTGATGTGCTTTGCATCCGTGATAA	for	0
C284_8042x8043P	GTGATGTGCTTTGCATCCGTGATAA	rev	0
C284_8042x8043P	CATGAGCTCATGGCTCCATGCATTA	for	0
C284_8042x8043P	CATGAGCTCATGGCTCCATGCATTA	rev	0
C284_8042x8043P	GATAAAATACAGGATCTTTGCTAGT	for	0
C284_8042x8043P	GATAAAATACAGGATCTTTGCTAGT	rev	0
C284_8042x8043P	AAAAGTTATCTCCAGATCATCTTCT	for	0
C284_8042x8043P	AAAAGTTATCTCCAGATCATCTTCT	rev	0
C284_8042x8043P	ATCTTCTCCCACCCACCAGACTGTT	for	0
C284_8042x8043P	ATCTTCTCCCACCCACCAGACTGTT	rev	0
C284_8042x8043P	TAAGAACTAAGTTCAGAAAGAGCTG	for	0
C284_8042x8043P	TAAGAACTAAGTTCAGAAAGAGCTG	rev	0
C284_8042x8043P	TGTGAGCTGGGGCCTTGGGAGCAAA	for	0
C284_8042x8043P	TGTGAGCTGGGGCCTTGGGAGCAAA	rev	0
C284_8042x8043P	AAATAAAGACAAAGAAAACCCCAGA	for	0
C284_8042x8043P	AAATAAAGACAAAGAAAACCCCAGA	rev	0
C284_8042x8043P	AAGGCCTTATTTGCCAGAACCAGCC	for	0
C284_8042x8043P	AAGGCCTTATTTGCCAGAACCAGCC	rev	0
C284_8042x8043P	ATGAGCGCATGCATCCTTTAGTTAC	for	0
C284_8042x8043P	ATGAGCGCATGCATCCTTTAGTTAC	rev	0
C284_8042x8043P	ATGTGATACATACCAAGTAGCAATG	for	0
C284_8042x8043P	ATGTGATACATACCAAGTAGCAATG	rev	0
C284_8042x8043P	GGGGGGGCAGTCGGAAATGCTTTTA	for	0
C284_8042x8043P	GGGGGGGCAGTCGGAAATGCTTTTA	rev	0
C284_8042x8043P	TTTTTTTCACATCTGACTAGTCTAG	for	0
C284_8042x8043P	TTTTTTTCACATCTGACTAGTCTAG	rev	0
C284_8042x8043P	CTCTGTCTTGCACTTCTGGATGCCC	for	0
C284_8042x8043P	CTCTGTCTTGCACTTCTGGATGCCC	rev	0
C284_8042x8043P	CCATAAAATATCAGATGTGATTTTA	for	0
C284_8042x8043P	CCATAAAATATCAGATGTGATTTTA	rev	0
C284_8042x8043P	ATATGTATTATCCTGTATACATTTC	for	0
C284_8042x8043P	ATATGTATTATCCTGTATACATTTC	rev	0
C284_8042x8043P	AGCTTACAGACTAGAACTAGAAGTG	for	0
C284_8042x8043P	AGCTTACAGACTAGAACTAGAAGTG	rev	0
C284_8042x8043P	GAATACCAGTAGGATGGCCTGACTC	for	0
C284_8042x8043P	GAATACCAGTAGGATGGCCTGACTC	rev	0
C284_8042x8043P	AGGGTAATTCTGCCTCTGGCCATAC	for	0
C284_8042x8043P	AGGGTAATTCTGCCTCTGGCCATAC	rev	0
C284_8042x8043P	ATTCCATTATGACATAGTTCTGAAT	for	0
C284_8042x8043P	ATTCCATTATGACATAGTTCTGAAT	rev	0
C284_8042x8043P	ATGTTTGCATCTGTTTGTTCAATCA	for	0
C284_8042x8043P	ATGTTTGCATCTGTTTGTTCAATCA	rev	0
C284_8042x8043P	CCAAACACCATGATAAATGTAGAGT	for	0
C284_8042x8043P	CCAAACACCATGATAAATGTAGAGT	rev	0
C284_8042x8043P	ACTGAGGCTTGAAACAACCTGGTAT	for	0
C284_8042x8043P	ACTGAGGCTTGAAACAACCTGGTAT	rev	0
C284_8042x8043P	TCTGGCATGTCAGAGGGAAATGTGA	for	0
C284_8042x8043P	TCTGGCATGTCAGAGGGAAATGTGA	rev	0
C284_8042x8043P	TACTGAGAGTTTTAGCCAAGGCTTC	for	0
C284_8042x8043P	TACTGAGAGTTTTAGCCAAGGCTTC	rev	0
C284_8042x8043P	GAAGTTGGCATTATTCCTTTCCTGC	for	0
C284_8042x8043P	GAAGTTGGCATTATTCCTTTCCTGC	rev	0
C284_8042x8043P	GAATAGCCCCTCTGTCCAGTCTCCC	for	0
C284_8042x8043P	GAATAGCCCCTCTGTCCAGTCTCCC	rev	0
C284_8042x8043P	TAACTTGGATACTTTGGGGCACTTG	for	0
C284_8042x8043P	TAACTTGGATACTTTGGGGCACTTG	rev	0
C284_8042x8043P	AGGGTTTCCAGCAAACTTTGGTACT	for	0
C284_8042x8043P	AGGGTTTCCAGCAAACTTTGGTACT	rev	0
C284_8042x8043P	GCTTCTTCTTCTCATGAGGAAATGA	for	0
C284_8042x8043P	GCTTCTTCTTCTCATGAGGAAATGA	rev	0
C284_8042x8043P	GTACCTGCCCATTTCTCATGGAAGC	for	105
C284_8042x8043P	GTACCTGCCCATTTCTCATGGAAGC	rev	0
C284_8042x8043P	ATACTGGGAGTCTTAAAGAGAGATG	for	0
C284_8042x8043P	ATACTGGGAGTCTTAAAGAGAGATG	rev	0
C284_8042x8043P	CTACCATTGAAAGCACCTGTGAAGA	for	0
C284_8042x8043P	CTACCATTGAAAGCACCTGTGAAGA	rev	0
C284_8042x8043P	GAGCTCACAAAGGGTCACCGCAGAA	for	0
C284_8042x8043P	GAGCTCACAAAGGGTCACCGCAGAA	rev	0
C284_8042x8043P	AGCGGTGTCTGGTACCTCACTCTCC	for	0
C284_8042x8043P	AGCGGTGTCTGGTACCTCACTCTCC	rev	0
C284_8042x8043P	GTGAGTCATTTGTGGAAGACTTAGA	for	0
C284_8042x8043P	GTGAGTCATTTGTGGAAGACTTAGA	rev	0
C284_8042x8043P	ATCGGTTTGGACACAACAGTTTCCT	for	0
C284_8042x8043P	ATCGGTTTGGACACAACAGTTTCCT	rev	4
C284_8042x8043P	AGATCTTTAAAAAGGGAAAGAAGAA	for	0
C284_8042x8043P	AGATCTTTAAAAAGGGAAAGAAGAA	rev	0
C284_8042x8043P	CATCTGGGACAAGGAGGCCTTTTCC	for	0
C284_8042x8043P	CATCTGGGACAAGGAGGCCTTTTCC	rev	0
C284_8042x8043P	TACTTATAGTACTTCATATGAGGGA	for	0
C284_8042x8043P	TACTTATAGTACTTCATATGAGGGA	rev	0
C284_8042x8043P	GTTGCAAGTCTGTCCCATCTCAGCC	for	0
C284_8042x8043P	GTTGCAAGTCTGTCCCATCTCAGCC	rev	0
C284_8042x8043P	AAGCTCATAGCCACCAATACAGGAG	for	0
C284_8042x8043P	AAGCTCATAGCCACCAATACAGGAG	rev	0
C284_8042x8043P	CCAGGAGGTGCCTTGCAGTACACAT	for	0
C284_8042x8043P	CCAGGAGGTGCCTTGCAGTACACAT	rev	0
C284_8042x8043P	ATTTATTTTCCTGGACAGGCAATTA	for	0
C284_8042x8043P	ATTTATTTTCCTGGACAGGCAATTA	rev	0
C284_8042x8043P	AGGCAATTAGAACGCCAATGTGTTG	for	0
C284_8042x8043P	AGGCAATTAGAACGCCAATGTGTTG	rev	0
C284_8042x8043P	TAAAGAAATATCCCCTGGCATCAGC	for	0
C284_8042x8043P	TAAAGAAATATCCCCTGGCATCAGC	rev	0
C284_8042x8043P	ACTCCTCCTTGGCGGATTCCTTCTT	for	0
C284_8042x8043P	ACTCCTCCTTGGCGGATTCCTTCTT	rev	0
C284_8042x8043P	TTTCCCTCCCTCCAGTCAGGGCCTG	for	0
C284_8042x8043P	TTTCCCTCCCTCCAGTCAGGGCCTG	rev	0
C284_8042x8043P	TTGGAGGTACACGTACTTTGGAAAC	for	43
C284_8042x8043P	TTGGAGGTACACGTACTTTGGAAAC	rev	0
C284_8042x8043P	GACTTTCCCTCCGTATTTGGTGTTG	for	0
C284_8042x8043P	GACTTTCCCTCCGTATTTGGTGTTG	rev	0
C284_8042x8043P	ATTATAGAATAAATGGATTTAACAA	for	0
C284_8042x8043P	ATTATAGAATAAATGGATTTAACAA	rev	0
C284_8042x8043P	CATGAAAGCTAAGTAATAGTTCTCA	for	0
C284_8042x8043P	CATGAAAGCTAAGTAATAGTTCTCA	rev	0
C284_8042x8043P	ATGTTTGCCATGCTCACTTTGGCTA	for	0
C284_8042x8043P	ATGTTTGCCATGCTCACTTTGGCTA	rev	0
C284_8042x8043P	AGGTTGATTTACACAGGGATGGAAA	for	0
C284_8042x8043P	AGGTTGATTTACACAGGGATGGAAA	rev	0
C284_8042x8043P	AATTAAAATTCATATAACTCATATC	for	0
C284_8042x8043P	AATTAAAATTCATATAACTCATATC	rev	0
C284_8042x8043P	TTCTTGAAAGCAAGGACTTTCTTAT	for	0
C284_8042x8043P	TTCTTGAAAGCAAGGACTTTCTTAT	rev	0
C284_8042x8043P	TAGTAATCACTGTTGTTCTGAGATC	for	0
C284_8042x8043P	TAGTAATCACTGTTGTTCTGAGATC	rev	0
C284_8042x8043P	AACTGTAAAGGGTGCAGCATCACCT	for	0
C284_8042x8043P	AACTGTAAAGGGTGCAGCATCACCT	rev	0
C284_8042x8043P	GCACAAGTCTCATACAAAGTTGTTG	for	0
C284_8042x8043P	GCACAAGTCTCATACAAAGTTGTTG	rev	0
C284_8042x8043P	GTGGCTACTCCACTGAGAATAACTG	for	0
C284_8042x8043P	GTGGCTACTCCACTGAGAATAACTG	rev	0
C284_8042x8043P	CCATGATGGGCATCCCACCTTCTGC	for	0
C284_8042x8043P	CCATGATGGGCATCCCACCTTCTGC	rev	0
C284_8042x8043P	TCAGCACTTTTTCCAGTTATGAGTC	for	0
C284_8042x8043P	TCAGCACTTTTTCCAGTTATGAGTC	rev	0
C284_8042x8043P	TAAAAAAATTCAGTGAACTGTTTCA	for	0
C284_8042x8043P	TAAAAAAATTCAGTGAACTGTTTCA	rev	0
C284_8042x8043P	GAAACGATTGGTTAGAAGGCAATCC	for	0
C284_8042x8043P	GAAACGATTGGTTAGAAGGCAATCC	rev	0
C284_8042x8043P	TTAACTAGTACATCTATGAATGTAG	for	0
C284_8042x8043P	TTAACTAGTACATCTATGAATGTAG	rev	0
C284_8042x8043P	CAGAGACTATGATTAGACCCAGGAA	for	0
C284_8042x8043P	CAGAGACTATGATTAGACCCAGGAA	rev	0
C284_8042x8043P	TGCAGATATGGAAAAATGTATTACC	for	0
C284_8042x8043P	TGCAGATATGGAAAAATGTATTACC	rev	0
C284_8042x8043P	TCAAATCTTCATCCTGGTTCTCACA	for	1
C284_8042x8043P	TCAAATCTTCATCCTGGTTCTCACA	rev	0
C284_8042x8043P	CTCGTGAGTCTTTTTCTTAACACCA	for	0
C284_8042x8043P	CTCGTGAGTCTTTTTCTTAACACCA	rev	0
C284_8042x8043P	TTTTTATAATAGACCTAGTATTCAC	for	0
C284_8042x8043P	TTTTTATAATAGACCTAGTATTCAC	rev	0
C284_8042x8043P	AGAGATCCAGGATATTGGCTTTCCA	for	0
C284_8042x8043P	AGAGATCCAGGATATTGGCTTTCCA	rev	0
C284_8042x8043P	ACTTTTATCTTCCAGACCAATCTGC	for	0
C284_8042x8043P	ACTTTTATCTTCCAGACCAATCTGC	rev	0
C284_8042x8043P	AAGCCCCAGTTGGCCTTCATTATTT	for	0
C284_8042x8043P	AAGCCCCAGTTGGCCTTCATTATTT	rev	0
C284_8042x8043P	TGAAACTAAGGTATGGTTCCTTCCA	for	0
C284_8042x8043P	TGAAACTAAGGTATGGTTCCTTCCA	rev	0
C284_8042x8043P	GGCTGCCGCCGCTTCCAAGAAAAGC	for	0
C284_8042x8043P	GGCTGCCGCCGCTTCCAAGAAAAGC	rev	0
C284_8042x8043P	AGCCCGACAAAGAGAATTTATTTAT	for	0
C284_8042x8043P	AGCCCGACAAAGAGAATTTATTTAT	rev	0
C284_8042x8043P	ATTCCGCCATGCGGAAGCCTGCGAA	for	0
C284_8042x8043P	ATTCCGCCATGCGGAAGCCTGCGAA	rev	0
C284_8042x8043P	GCGACTCGATTGGGCCTAAGGTGCT	for	0
C284_8042x8043P	GCGACTCGATTGGGCCTAAGGTGCT	rev	0
C284_8042x8043P	ATCGCGACCCTCATGGCATAGACCA	for	0
C284_8042x8043P	ATCGCGACCCTCATGGCATAGACCA	rev	0
C284_8042x8043P	GGGTCACACTTCCGTGGTTCGACAT	for	0
C284_8042x8043P	GGGTCACACTTCCGTGGTTCGACAT	rev	0
C284_8042x8043P	ACAATGCTGCACTGGCTGTCAAGAA	for	0
C284_8042x8043P	ACAATGCTGCACTGGCTGTCAAGAA	rev	0
C284_8042x8043P	GTCACAGAGATTGCAAATGAGGGAT	for	0
C284_8042x8043P	GTCACAGAGATTGCAAATGAGGGAT	rev	0
C284_8042x8043P	GGAATCTTGTGTGTGTGGTGTAGAA	for	0
C284_8042x8043P	GGAATCTTGTGTGTGTGGTGTAGAA	rev	0
C284_8042x8043P	AAAAGAATAATATGCAGCCCTCACA	for	0
C284_8042x8043P	AAAAGAATAATATGCAGCCCTCACA	rev	0
C284_8042x8043P	ATAAAATTATTCTCTGCTTCTTCAG	for	0
C284_8042x8043P	ATAAAATTATTCTCTGCTTCTTCAG	rev	0
C284_8042x8043P	TTCTTCAGAATGGCCTTTAGATTCC	for	0
C284_8042x8043P	TTCTTCAGAATGGCCTTTAGATTCC	rev	0
C284_8042x8043P	AGTGGCTACTGTTTTAGACAGTACA	for	0
C284_8042x8043P	AGTGGCTACTGTTTTAGACAGTACA	rev	0
C284_8042x8043P	ATTTTCACCAATACTGACAGTTTTA	for	0
C284_8042x8043P	ATTTTCACCAATACTGACAGTTTTA	rev	0
C284_8042x8043P	ACGAAAGCAAACATGTGCTGTTAGA	for	0
C284_8042x8043P	ACGAAAGCAAACATGTGCTGTTAGA	rev	0
C284_8042x8043P	TTTAGAACATACTTGTAGCAAAATA	for	0
C284_8042x8043P	TTTAGAACATACTTGTAGCAAAATA	rev	0
C284_8042x8043P	CCCTAGTGCATGATATGATTATGTA	for	0
C284_8042x8043P	CCCTAGTGCATGATATGATTATGTA	rev	0
C284_8042x8043P	TCAATTTACAACTTCTGAATGACAT	for	0
C284_8042x8043P	TCAATTTACAACTTCTGAATGACAT	rev	0
C284_8042x8043P	AAAGGACAATTTACCCATACTGAAG	for	0
C284_8042x8043P	AAAGGACAATTTACCCATACTGAAG	rev	0
C284_8042x8043P	ACTCATGCTACATATGGACAATTTC	for	0
C284_8042x8043P	ACTCATGCTACATATGGACAATTTC	rev	0
C284_8042x8043P	ATTTCATTTGCCATTTTCTCATCAC	for	0
C284_8042x8043P	ATTTCATTTGCCATTTTCTCATCAC	rev	0
C284_8042x8043P	TCATCACAATTTAAATAGATCTCCT	for	0
C284_8042x8043P	TCATCACAATTTAAATAGATCTCCT	rev	0
C284_8042x8043P	GGTGATCAAATCGTCAAATGATTAT	for	0
C284_8042x8043P	GGTGATCAAATCGTCAAATGATTAT	rev	0
C284_8042x8043P	CCTCCCTAGCCTTCAGTGTCCAGCT	for	0
C284_8042x8043P	CCTCCCTAGCCTTCAGTGTCCAGCT	rev	0
C284_8042x8043P	TTATCTTTCTGTTCTCTGGGAAAGG	for	0
C284_8042x8043P	TTATCTTTCTGTTCTCTGGGAAAGG	rev	0
C284_8042x8043P	TTCAACTTAAATAAAGTTTTTCTGT	for	0
C284_8042x8043P	TTCAACTTAAATAAAGTTTTTCTGT	rev	0
C284_8042x8043P	TGACATTAACAGTCTTCATCTTGTG	for	0
C284_8042x8043P	TGACATTAACAGTCTTCATCTTGTG	rev	0
C284_8042x8043P	GTATTCAACTGCCCATCTCTTCATC	for	0
C284_8042x8043P	GTATTCAACTGCCCATCTCTTCATC	rev	0
C284_8042x8043P	GCTAAAGGTATTGACGGATACAACA	for	0
C284_8042x8043P	GCTAAAGGTATTGACGGATACAACA	rev	0
C284_8042x8043P	AAAATTTAGCCTACCTATCGCCAGT	for	0
C284_8042x8043P	AAAATTTAGCCTACCTATCGCCAGT	rev	0
C284_8042x8043P	TATAATAGTCTAAAAGTGTAAGAAC	for	0
C284_8042x8043P	TATAATAGTCTAAAAGTGTAAGAAC	rev	0
C284_8042x8043P	ATTTTTCATAGAGAGCCCAGTTGAC	for	0
C284_8042x8043P	ATTTTTCATAGAGAGCCCAGTTGAC	rev	0
C284_8042x8043P	GATCAGGGGATAAATTCTTAACTTG	for	0
C284_8042x8043P	GATCAGGGGATAAATTCTTAACTTG	rev	0
C284_8042x8043P	TCATACAAATGTATAGGATACACAC	for	0
C284_8042x8043P	TCATACAAATGTATAGGATACACAC	rev	0
C284_8042x8043P	AGGTATGTGAAATGGTAGGAAGAGC	for	0
C284_8042x8043P	AGGTATGTGAAATGGTAGGAAGAGC	rev	0
C284_8042x8043P	GCCATCTTCCCTTCTTCTCTCTCTT	for	0
C284_8042x8043P	GCCATCTTCCCTTCTTCTCTCTCTT	rev	0
C284_8042x8043P	CTTCCTCCCTCATGGTGTCCCTTTC	for	0
C284_8042x8043P	CTTCCTCCCTCATGGTGTCCCTTTC	rev	0
C284_8042x8043P	TTGAATCTGGCGGCCCCTAGTGCTC	for	0
C284_8042x8043P	TTGAATCTGGCGGCCCCTAGTGCTC	rev	0
C284_8042x8043P	CATATAAACTCAATTTGAGTTGGCT	for	0
C284_8042x8043P	CATATAAACTCAATTTGAGTTGGCT	rev	0
C284_8042x8043P	GTTTCACCCTACAATTTTGATAGTT	for	0
C284_8042x8043P	GTTTCACCCTACAATTTTGATAGTT	rev	0
C284_8042x8043P	GAGGATAAGGATAGGATGGGTAGTC	for	0
C284_8042x8043P	GAGGATAAGGATAGGATGGGTAGTC	rev	0
C284_8042x8043P	TTTCTTTATTAGAAAAGAGATTAAG	for	0
C284_8042x8043P	TTTCTTTATTAGAAAAGAGATTAAG	rev	0
C284_8042x8043P	ATATTCACCAAGGAATATAGAATGC	for	0
C284_8042x8043P	ATATTCACCAAGGAATATAGAATGC	rev	0
C284_8042x8043P	TGGCCTCCCACCTCCTTCCATGACA	for	0
C284_8042x8043P	TGGCCTCCCACCTCCTTCCATGACA	rev	0
C284_8042x8043P	CAAAGAGTTGTAATAAAAACAGTCA	for	0
C284_8042x8043P	CAAAGAGTTGTAATAAAAACAGTCA	rev	0
C284_8042x8043P	GATTGGAGCCTGTAAGGTGAGTAAA	for	0
C284_8042x8043P	GATTGGAGCCTGTAAGGTGAGTAAA	rev	0
C284_8042x8043P	ACCTGCGCCACAAGCTAATCCAAGG	for	0
C284_8042x8043P	ACCTGCGCCACAAGCTAATCCAAGG	rev	0
C284_8042x8043P	AGAAGGTTAGGAACCAAGATACTCT	for	0
C284_8042x8043P	AGAAGGTTAGGAACCAAGATACTCT	rev	0
C284_8042x8043P	CTTATAAATGATAACTTTGTTATCT	for	0
C284_8042x8043P	CTTATAAATGATAACTTTGTTATCT	rev	0
C284_8042x8043P	ACTATTCTGCCCACCAAGTATAACC	for	0
C284_8042x8043P	ACTATTCTGCCCACCAAGTATAACC	rev	0
C284_8042x8043P	TGGGCAGGAAGAGTGCCGAGCCACT	for	0
C284_8042x8043P	TGGGCAGGAAGAGTGCCGAGCCACT	rev	0
C284_8042x8043P	AAGAGGTGGAGTAGATGCCATTGGG	for	0
C284_8042x8043P	AAGAGGTGGAGTAGATGCCATTGGG	rev	0
C284_8042x8043P	CCCCCAGCTCCCCGCAGCCCCTCCC	for	0
C284_8042x8043P	CCCCCAGCTCCCCGCAGCCCCTCCC	rev	0
C284_8042x8043P	GTTAAGCATTAGGTGGCTTCCTTGT	for	0
C284_8042x8043P	GTTAAGCATTAGGTGGCTTCCTTGT	rev	0
C284_8042x8043P	CATTGACATTATAGACGTTGAGGAC	for	0
C284_8042x8043P	CATTGACATTATAGACGTTGAGGAC	rev	0
C284_8042x8043P	GGCGGAGCCACCAGGCGTGCCCCGC	for	0
C284_8042x8043P	GGCGGAGCCACCAGGCGTGCCCCGC	rev	0
C284_8042x8043P	GGGCAGGGGGCCTGAGCAACCACAG	for	0
C284_8042x8043P	GGGCAGGGGGCCTGAGCAACCACAG	rev	0
C284_8042x8043P	CCTGTCCGAGCCTGAGATAGACGAG	for	0
C284_8042x8043P	CCTGTCCGAGCCTGAGATAGACGAG	rev	0
C284_8042x8043P	CTGCCTGGAGGAACGCACGACCCCG	for	0
C284_8042x8043P	CTGCCTGGAGGAACGCACGACCCCG	rev	34
C284_8042x8043P	CCACTACGTGCTCCTCAAGTCCATC	for	0
C284_8042x8043P	CCACTACGTGCTCCTCAAGTCCATC	rev	0
C284_8042x8043P	TGGTTGTGGGGCACGAAGGGCACAC	for	0
C284_8042x8043P	TGGTTGTGGGGCACGAAGGGCACAC	rev	0
C284_8042x8043P	CACGCCACCCCTTCCCCGCCCGTGT	for	0
C284_8042x8043P	CACGCCACCCCTTCCCCGCCCGTGT	rev	0
C284_8042x8043P	AAAATAATTAACGTTATTATGAGAA	for	0
C284_8042x8043P	AAAATAATTAACGTTATTATGAGAA	rev	0
C284_8042x8043P	TAGCAATTGTTGCAGACGGTCAAAG	for	0
C284_8042x8043P	TAGCAATTGTTGCAGACGGTCAAAG	rev	0
C284_8042x8043P	TTCCTGTCTAGCGGGAGGGTGGGGC	for	0
C284_8042x8043P	TTCCTGTCTAGCGGGAGGGTGGGGC	rev	0
C284_8042x8043P	CTCTTCCAGGGTCACTGACTTTGGC	for	0
C284_8042x8043P	CTCTTCCAGGGTCACTGACTTTGGC	rev	0
C284_8042x8043P	TTTGGTATAGGCAGGGGTGACATCC	for	0
C284_8042x8043P	TTTGGTATAGGCAGGGGTGACATCC	rev	0
C284_8042x8043P	AGCAGGGCCCTCGCTGCCCAGAGCT	for	0
C284_8042x8043P	AGCAGGGCCCTCGCTGCCCAGAGCT	rev	0
C284_8042x8043P	ATGGGAGCGGGACCGTCTCTCCGGC	for	0
C284_8042x8043P	ATGGGAGCGGGACCGTCTCTCCGGC	rev	0
C284_8042x8043P	GATCTCAATGGGTGTGTGTGGGATC	for	0
C284_8042x8043P	GATCTCAATGGGTGTGTGTGGGATC	rev	0
C284_8042x8043P	GACCATGCCCAGACCCAGGGCATCT	for	0
C284_8042x8043P	GACCATGCCCAGACCCAGGGCATCT	rev	0
C284_8042x8043P	TGGCCTGCTCGTGTGCAGCCCGTAA	for	0
C284_8042x8043P	TGGCCTGCTCGTGTGCAGCCCGTAA	rev	0
C284_8042x8043P	GGGACTTAGAGCAATGCCTTCTGGT	for	0
C284_8042x8043P	GGGACTTAGAGCAATGCCTTCTGGT	rev	0
C284_8042x8043P	AGGACTTGGCCCCGGCACCACCCAG	for	0
C284_8042x8043P	AGGACTTGGCCCCGGCACCACCCAG	rev	0
C284_8042x8043P	CACCCAGGATGAAGGAGCAGTGCTG	for	0
C284_8042x8043P	CACCCAGGATGAAGGAGCAGTGCTG	rev	0
C284_8042x8043P	GGCCGCAGAGGCGGAAGGTGTGGAG	for	0
C284_8042x8043P	GGCCGCAGAGGCGGAAGGTGTGGAG	rev	0
C284_8042x8043P	ATACAGTGGCTGAGCCAAGCCGTAG	for	0
C284_8042x8043P	ATACAGTGGCTGAGCCAAGCCGTAG	rev	0
C284_8042x8043P	CTCCACTGTCTCTGGAGTATTCGGT	for	0
C284_8042x8043P	CTCCACTGTCTCTGGAGTATTCGGT	rev	0
C284_8042x8043P	GGGAGAGGGCGGATACGTGAAGGAG	for	0
C284_8042x8043P	GGGAGAGGGCGGATACGTGAAGGAG	rev	0
C284_8042x8043P	GGAACATTACTGTTCTCATCATTTT	for	0
C284_8042x8043P	GGAACATTACTGTTCTCATCATTTT	rev	0
C284_8042x8043P	AAGCTCTTGGCTACTGAGGCAGCTC	for	0
C284_8042x8043P	AAGCTCTTGGCTACTGAGGCAGCTC	rev	0
C284_8042x8043P	GTCTGCCTTCTACGAGCTGGGAATC	for	0
C284_8042x8043P	GTCTGCCTTCTACGAGCTGGGAATC	rev	0
C284_8042x8043P	GGTGTGTGCTGCTGCGCAGGCTATA	for	0
C284_8042x8043P	GGTGTGTGCTGCTGCGCAGGCTATA	rev	0
C284_8042x8043P	GAGAGACTGAAAGGTGCTAGCAATT	for	0
C284_8042x8043P	GAGAGACTGAAAGGTGCTAGCAATT	rev	0
C284_8042x8043P	AGTTGATTGAACCAGAACCCCCAAA	for	0
C284_8042x8043P	AGTTGATTGAACCAGAACCCCCAAA	rev	0
C284_8042x8043P	GATGTTCTCTTTTGAGTTGACTCTA	for	0
C284_8042x8043P	GATGTTCTCTTTTGAGTTGACTCTA	rev	0
C284_8042x8043P	GCCTCTCTGCTGCGAGTGCTGCTGC	for	0
C284_8042x8043P	GCCTCTCTGCTGCGAGTGCTGCTGC	rev	0
C284_8042x8043P	TAGGATGACAAACCAGAAGATTCGA	for	0
C284_8042x8043P	TAGGATGACAAACCAGAAGATTCGA	rev	0
C284_8042x8043P	ATGTGGAAATACACACTGAGAGAAC	for	0
C284_8042x8043P	ATGTGGAAATACACACTGAGAGAAC	rev	0
C284_8042x8043P	GTAAACCACTTATTCATGTTACTCG	for	0
C284_8042x8043P	GTAAACCACTTATTCATGTTACTCG	rev	0
C284_8042x8043P	CTGTGGAAGAGATGTGGGACAGGCC	for	0
C284_8042x8043P	CTGTGGAAGAGATGTGGGACAGGCC	rev	0
C284_8042x8043P	TCTGAACTGTCCAAGTGGCAGATGA	for	0
C284_8042x8043P	TCTGAACTGTCCAAGTGGCAGATGA	rev	0
C284_8042x8043P	TTCTATTTCAATCTCGTGGATTTGG	for	0
C284_8042x8043P	TTCTATTTCAATCTCGTGGATTTGG	rev	0
C284_8042x8043P	TGTGACCTTCTTTCGGTCAACCACA	for	0
C284_8042x8043P	TGTGACCTTCTTTCGGTCAACCACA	rev	0
C284_8042x8043P	TAAAAGAGCAACCGCATCACATTCC	for	0
C284_8042x8043P	TAAAAGAGCAACCGCATCACATTCC	rev	0
C284_8042x8043P	TAGCCCAACCCCAAAAACGTCCAGA	for	0
C284_8042x8043P	TAGCCCAACCCCAAAAACGTCCAGA	rev	0
C284_8042x8043P	ACGTTTAGCGTCTCTGTGCGGTGTA	for	0
C284_8042x8043P	ACGTTTAGCGTCTCTGTGCGGTGTA	rev	0
C284_8042x8043P	CTTCATTATATGTACACAGTCCCGG	for	0
C284_8042x8043P	CTTCATTATATGTACACAGTCCCGG	rev	0
C284_8042x8043P	TGACACCATAGTGTATGGAGAACTA	for	0
C284_8042x8043P	TGACACCATAGTGTATGGAGAACTA	rev	0
C284_8042x8043P	AACTACTTTTCTACCACCAACAGGT	for	0
C284_8042x8043P	AACTACTTTTCTACCACCAACAGGT	rev	0
C284_8042x8043P	GTAGTACTGTGGGAGGCGAGTAAGT	for	0
C284_8042x8043P	GTAGTACTGTGGGAGGCGAGTAAGT	rev	0
C284_8042x8043P	AGTTCCTGCAGCTTCTGGTGGGCTC	for	0
C284_8042x8043P	AGTTCCTGCAGCTTCTGGTGGGCTC	rev	0
C284_8042x8043P	GAGAAGACGCCATGGGACTTCTGGG	for	0
C284_8042x8043P	GAGAAGACGCCATGGGACTTCTGGG	rev	0
C284_8042x8043P	TACTTTGCCAGCATCATTGGCCCAT	for	0
C284_8042x8043P	TACTTTGCCAGCATCATTGGCCCAT	rev	0
C284_8042x8043P	ACAGCCCGGCTCAGGGCAACCGCCT	for	0
C284_8042x8043P	ACAGCCCGGCTCAGGGCAACCGCCT	rev	0
C284_8042x8043P	ACCGCACCGAGGGGGGCGCGGGCAG	for	0
C284_8042x8043P	ACCGCACCGAGGGGGGCGCGGGCAG	rev	0
C284_8042x8043P	CGGTGAACGGAGGAGGGTTGGCGGA	for	0
C284_8042x8043P	CGGTGAACGGAGGAGGGTTGGCGGA	rev	0
C284_8042x8043P	ACCCAAAGCCCATCATTGAAACACA	for	0
C284_8042x8043P	ACCCAAAGCCCATCATTGAAACACA	rev	0
C284_8042x8043P	TCCTTTGCTGGTATTCTTGGCTTTT	for	0
C284_8042x8043P	TCCTTTGCTGGTATTCTTGGCTTTT	rev	0
C284_8042x8043P	GCACAGCCTCTGGAGCAGTGGCATT	for	0
C284_8042x8043P	GCACAGCCTCTGGAGCAGTGGCATT	rev	0
C284_8042x8043P	TGAGCCTTATATATTTGGAGTGTTT	for	0
C284_8042x8043P	TGAGCCTTATATATTTGGAGTGTTT	rev	0
C284_8042x8043P	CAAAAATGGAGGCGCATACCTATGA	for	0
C284_8042x8043P	CAAAAATGGAGGCGCATACCTATGA	rev	0
C284_8042x8043P	CTCCTGCCTCAATCCCCTGAGTGTT	for	0
C284_8042x8043P	CTCCTGCCTCAATCCCCTGAGTGTT	rev	0
C284_8042x8043P	GTGATATAAAAAGAGGCAGCTGAGT	for	0
C284_8042x8043P	GTGATATAAAAAGAGGCAGCTGAGT	rev	0
C284_8042x8043P	TAAGCAGCCTTCTTGCTCACTGCTT	for	0
C284_8042x8043P	TAAGCAGCCTTCTTGCTCACTGCTT	rev	0
C284_8042x8043P	CCTGAACACCCAGTATACTTGCTGG	for	0
C284_8042x8043P	CCTGAACACCCAGTATACTTGCTGG	rev	0
C284_8042x8043P	GCACAGATGAACCTTGAGGGCATTA	for	0
C284_8042x8043P	GCACAGATGAACCTTGAGGGCATTA	rev	0
C284_8042x8043P	AGAAAGCAGAACCCTAGCCGCTAGG	for	0
C284_8042x8043P	AGAAAGCAGAACCCTAGCCGCTAGG	rev	0
C284_8042x8043P	TGTGTGCCTGAGTTGCAAGTGCCCA	for	0
C284_8042x8043P	TGTGTGCCTGAGTTGCAAGTGCCCA	rev	0
C284_8042x8043P	TGTGCTGAGAGCAGTCCTTAGGCCT	for	0
C284_8042x8043P	TGTGCTGAGAGCAGTCCTTAGGCCT	rev	0
C284_8042x8043P	AGTCTGCGCTGCTGCTGCTGTTGCT	for	0
C284_8042x8043P	AGTCTGCGCTGCTGCTGCTGTTGCT	rev	0
C284_8042x8043P	GCCACCGCCACCGCCACCGGCCGTG	for	0
C284_8042x8043P	GCCACCGCCACCGCCACCGGCCGTG	rev	0
C284_8042x8043P	GTTTCCACTTCTGGAACTTCTTGCC	for	0
C284_8042x8043P	GTTTCCACTTCTGGAACTTCTTGCC	rev	0
C284_8042x8043P	TCAGCGAAGTCCTCATGTATTTTAT	for	0
C284_8042x8043P	TCAGCGAAGTCCTCATGTATTTTAT	rev	0
C284_8042x8043P	AATGTTGACACTTGCTCCCCTGCTC	for	0
C284_8042x8043P	AATGTTGACACTTGCTCCCCTGCTC	rev	0
C284_8042x8043P	GGTGCACCCTTGGCTGATGATTCCT	for	0
C284_8042x8043P	GGTGCACCCTTGGCTGATGATTCCT	rev	0
C284_8042x8043P	AGCACTTACTGAATGGGAATACCTG	for	0
C284_8042x8043P	AGCACTTACTGAATGGGAATACCTG	rev	0
C284_8042x8043P	ATACCTGCCACCTGTTGGACCCCGT	for	0
C284_8042x8043P	ATACCTGCCACCTGTTGGACCCCGT	rev	0
C284_8042x8043P	GTTCTTTAATTCGTTGGTGGATAGT	for	0
C284_8042x8043P	GTTCTTTAATTCGTTGGTGGATAGT	rev	0
C284_8042x8043P	GCGTCAGAAAAGGTGGTGGAATGCA	for	0
C284_8042x8043P	GCGTCAGAAAAGGTGGTGGAATGCA	rev	0
C284_8042x8043P	GATAAGATACATCTCAGAGATTGCT	for	0
C284_8042x8043P	GATAAGATACATCTCAGAGATTGCT	rev	0
C284_8042x8043P	TGTCATGCCATCTGCCATTGAAAGA	for	0
C284_8042x8043P	TGTCATGCCATCTGCCATTGAAAGA	rev	0
C284_8042x8043P	TCACAGCAAGAATGTGCGGTTTTGG	for	0
C284_8042x8043P	TCACAGCAAGAATGTGCGGTTTTGG	rev	1
C284_8042x8043P	TGCATTTGCAAAACTCATAGTTTTC	for	0
C284_8042x8043P	TGCATTTGCAAAACTCATAGTTTTC	rev	0
C284_8042x8043P	TCTCTTGCGGAGAGAGGTTTCAGAG	for	0
C284_8042x8043P	TCTCTTGCGGAGAGAGGTTTCAGAG	rev	0
C284_8042x8043P	AGAAGATGCTCCGTTATACCCTCAT	for	0
C284_8042x8043P	AGAAGATGCTCCGTTATACCCTCAT	rev	0
C284_8042x8043P	TTCCCCACTCATGTTCAACCAAGGT	for	0
C284_8042x8043P	TTCCCCACTCATGTTCAACCAAGGT	rev	0
C284_8042x8043P	CAGGAACAACTGATATGGAGCACAG	for	0
C284_8042x8043P	CAGGAACAACTGATATGGAGCACAG	rev	0
C284_8042x8043P	GATACCTAGAATATTCCCTGAAGTC	for	0
C284_8042x8043P	GATACCTAGAATATTCCCTGAAGTC	rev	0
C284_8042x8043P	TTGCGGTAGAGGTAGCCTTTGCTCA	for	0
C284_8042x8043P	TTGCGGTAGAGGTAGCCTTTGCTCA	rev	1
C284_8042x8043P	TTTGCTCAGCAGTGGAAGACTCCGA	for	0
C284_8042x8043P	TTTGCTCAGCAGTGGAAGACTCCGA	rev	0
C284_8042x8043P	GCCTAGTGATATTGAAGAATATGTG	for	0
C284_8042x8043P	GCCTAGTGATATTGAAGAATATGTG	rev	0
C284_8042x8043P	TGCCAGAGACTATCGACAGAGTAGC	for	0
C284_8042x8043P	TGCCAGAGACTATCGACAGAGTAGC	rev	0
C284_8042x8043P	CCATGGCGGCAGCCGAGGATTTGGT	for	0
C284_8042x8043P	CCATGGCGGCAGCCGAGGATTTGGT	rev	0
C284_8042x8043P	TGATGGATATGGGGGGAATTATAAC	for	0
C284_8042x8043P	TGATGGATATGGGGGGAATTATAAC	rev	0
C284_8042x8043P	ATTGGGGAAAAAAAAACAACAAACG	for	0
C284_8042x8043P	ATTGGGGAAAAAAAAACAACAAACG	rev	0
C284_8042x8043P	TGAACTGTGGATGAGTGGTCAGAGA	for	0
C284_8042x8043P	TGAACTGTGGATGAGTGGTCAGAGA	rev	0
C284_8042x8043P	ATGGGATTGTAAAACCTCAGATTCG	for	0
C284_8042x8043P	ATGGGATTGTAAAACCTCAGATTCG	rev	0
C284_8042x8043P	CAGATTCGGAATATGACACAGGACT	for	0
C284_8042x8043P	CAGATTCGGAATATGACACAGGACT	rev	0
C284_8042x8043P	TTTGGGGATCATTCGCCTTTCCAAA	for	0
C284_8042x8043P	TTTGGGGATCATTCGCCTTTCCAAA	rev	0
C284_8042x8043P	CTGGTCCCCACTCCAGCCCTCTAAA	for	0
C284_8042x8043P	CTGGTCCCCACTCCAGCCCTCTAAA	rev	0
C284_8042x8043P	TGGGTGGGGCTAAGGCTGGGGTCAG	for	0
C284_8042x8043P	TGGGTGGGGCTAAGGCTGGGGTCAG	rev	0
C284_8042x8043P	TCAGTCTGCCCTGCACCAGGGCCAC	for	0
C284_8042x8043P	TCAGTCTGCCCTGCACCAGGGCCAC	rev	0
C284_8042x8043P	GCCTTTGGCACGTTGCCGTCGTTGC	for	0
C284_8042x8043P	GCCTTTGGCACGTTGCCGTCGTTGC	rev	0
C284_8042x8043P	AAGGGCCTGCCGTGGTTGGCCGAGC	for	0
C284_8042x8043P	AAGGGCCTGCCGTGGTTGGCCGAGC	rev	0
C284_8042x8043P	CTTTGGCGACTGTGGCGCCCTGGAG	for	0
C284_8042x8043P	CTTTGGCGACTGTGGCGCCCTGGAG	rev	0
C284_8042x8043P	TTTCCCGTCCCGCGGGACTCAGTTA	for	0
C284_8042x8043P	TTTCCCGTCCCGCGGGACTCAGTTA	rev	0
C284_8042x8043P	GGCTTGCCACCAGCCTTGTGGTTGT	for	52
C284_8042x8043P	GGCTTGCCACCAGCCTTGTGGTTGT	rev	0
C284_8042x8043P	GGATGGGAGGGCGTGTGCTAAGGCA	for	0
C284_8042x8043P	GGATGGGAGGGCGTGTGCTAAGGCA	rev	0
C284_8042x8043P	TTTTATCACTGACACAATACTTCAA	for	17
C284_8042x8043P	TTTTATCACTGACACAATACTTCAA	rev	0
C284_8042x8043P	CATGCTATAAAGGATGGATTGAACT	for	0
C284_8042x8043P	CATGCTATAAAGGATGGATTGAACT	rev	0
C284_8042x8043P	GGTCGGGTGACAGACAGTGGGAAGT	for	0
C284_8042x8043P	GGTCGGGTGACAGACAGTGGGAAGT	rev	0
C284_8042x8043P	CTTGCGGATGCCTGTCCCAGAGACG	for	0
C284_8042x8043P	CTTGCGGATGCCTGTCCCAGAGACG	rev	0
C284_8042x8043P	AGCCATTTTCTCAATAGCGTTTGTG	for	0
C284_8042x8043P	AGCCATTTTCTCAATAGCGTTTGTG	rev	0
C284_8042x8043P	TCACCCTTAAGGGGCAGTTTCCATT	for	0
C284_8042x8043P	TCACCCTTAAGGGGCAGTTTCCATT	rev	0
C284_8042x8043P	TGGAAAACAGAATTCACAGATAAAA	for	0
C284_8042x8043P	TGGAAAACAGAATTCACAGATAAAA	rev	0
C284_8042x8043P	TAGGGAAGGGACTGCTTCCTGCCAC	for	0
C284_8042x8043P	TAGGGAAGGGACTGCTTCCTGCCAC	rev	0
C284_8042x8043P	TCTTCCTTTGCTAGGGAACTCTGCA	for	0
C284_8042x8043P	TCTTCCTTTGCTAGGGAACTCTGCA	rev	0
C284_8042x8043P	AATCAGCTCACTCCATCTTTTAAGC	for	0
C284_8042x8043P	AATCAGCTCACTCCATCTTTTAAGC	rev	0
C284_8042x8043P	GATTGTTTTCCTCTAGGTCATAAGC	for	0
C284_8042x8043P	GATTGTTTTCCTCTAGGTCATAAGC	rev	0
C284_8042x8043P	GCTGGGTTCTAGATGCAGGCTTTCG	for	0
C284_8042x8043P	GCTGGGTTCTAGATGCAGGCTTTCG	rev	0
C284_8042x8043P	GCCAGCATTTCTAGAGATGTGCTCT	for	0
C284_8042x8043P	GCCAGCATTTCTAGAGATGTGCTCT	rev	0
C284_8042x8043P	GCAACTCCTGAATTTTTCTCCCTCC	for	0
C284_8042x8043P	GCAACTCCTGAATTTTTCTCCCTCC	rev	0
C284_8042x8043P	CTCACTGTTGAGCCTGTCTCTGGTG	for	0
C284_8042x8043P	CTCACTGTTGAGCCTGTCTCTGGTG	rev	0
C284_8042x8043P	TGTGCTGTTAGGTCACCCTTACTTG	for	0
C284_8042x8043P	TGTGCTGTTAGGTCACCCTTACTTG	rev	0
C284_8042x8043P	TTGGGAAGGGTGGGATGCTGAAAAC	for	0
C284_8042x8043P	TTGGGAAGGGTGGGATGCTGAAAAC	rev	0
C284_8042x8043P	CCAGCTAACCCTCAAGAAATGAAAA	for	0
C284_8042x8043P	CCAGCTAACCCTCAAGAAATGAAAA	rev	0
C284_8042x8043P	TCCATGAAGGGGGAACACTCTAGTG	for	0
C284_8042x8043P	TCCATGAAGGGGGAACACTCTAGTG	rev	0
C284_8042x8043P	TGACCTCTGGCACTCTGAGAACCCC	for	0
C284_8042x8043P	TGACCTCTGGCACTCTGAGAACCCC	rev	0
C284_8042x8043P	GGGCCTCCTCTACTGATTCTGACAG	for	0
C284_8042x8043P	GGGCCTCCTCTACTGATTCTGACAG	rev	0
C284_8042x8043P	AGGTGGCCTTGTAAGTCACATGTGG	for	0
C284_8042x8043P	AGGTGGCCTTGTAAGTCACATGTGG	rev	0
C284_8042x8043P	TATCACAGTATCTGCATGTTACATA	for	0
C284_8042x8043P	TATCACAGTATCTGCATGTTACATA	rev	0
C284_8042x8043P	TTTGACTACTTCCTCATATGTGACA	for	0
C284_8042x8043P	TTTGACTACTTCCTCATATGTGACA	rev	0
C284_8042x8043P	CAACTCTTCAGGGGGGTCCCCATAG	for	0
C284_8042x8043P	CAACTCTTCAGGGGGGTCCCCATAG	rev	0
C284_8042x8043P	AGGCAAACAGCCGCTGAGCAGGATG	for	0
C284_8042x8043P	AGGCAAACAGCCGCTGAGCAGGATG	rev	0
C284_8042x8043P	GTACCACATGTGAATATAAAAAAGA	for	0
C284_8042x8043P	GTACCACATGTGAATATAAAAAAGA	rev	0
C284_8042x8043P	TGGTCTAGGGAGCTTTGGGTTTACT	for	0
C284_8042x8043P	TGGTCTAGGGAGCTTTGGGTTTACT	rev	0
C284_8042x8043P	CTGGCTTATTTTTCTACTGATAATC	for	0
C284_8042x8043P	CTGGCTTATTTTTCTACTGATAATC	rev	0
C284_8042x8043P	GTCCTCTTGTTACTGGAAGGAAATC	for	0
C284_8042x8043P	GTCCTCTTGTTACTGGAAGGAAATC	rev	0
C284_8042x8043P	CCAGGACATTCCCTGCATGATCTGT	for	0
C284_8042x8043P	CCAGGACATTCCCTGCATGATCTGT	rev	0
C284_8042x8043P	CACTAAGGGTAACTGAGGCAAATGT	for	0
C284_8042x8043P	CACTAAGGGTAACTGAGGCAAATGT	rev	0
C284_8042x8043P	GAACAAAGTCCTGATATGCCCAAAA	for	0
C284_8042x8043P	GAACAAAGTCCTGATATGCCCAAAA	rev	0
C284_8042x8043P	CTCCAGCTTCTCTGGATCAATCTTT	for	0
C284_8042x8043P	CTCCAGCTTCTCTGGATCAATCTTT	rev	0
C284_8042x8043P	TTTAGTAGTAGTAACATCATACTAT	for	0
C284_8042x8043P	TTTAGTAGTAGTAACATCATACTAT	rev	0
C284_8042x8043P	CATAAAATTGGATTTACAGTTCTAC	for	0
C284_8042x8043P	CATAAAATTGGATTTACAGTTCTAC	rev	0
C284_8042x8043P	AAAAAATAATTTAAAAATGTAAGTA	for	0
C284_8042x8043P	AAAAAATAATTTAAAAATGTAAGTA	rev	0
C284_8042x8043P	AAAGAATTGTAATCATGTTGGATAA	for	0
C284_8042x8043P	AAAGAATTGTAATCATGTTGGATAA	rev	0
C284_8042x8043P	AGTTTCTTTAATTGTGGAACAGAAA	for	0
C284_8042x8043P	AGTTTCTTTAATTGTGGAACAGAAA	rev	0
C284_8042x8043P	GGCCATGGTCCGGAGGGGACAGCGG	for	0
C284_8042x8043P	GGCCATGGTCCGGAGGGGACAGCGG	rev	0
C284_8042x8043P	GGACCCTCGGGGGCCGCGAAGCGCC	for	0
C284_8042x8043P	GGACCCTCGGGGGCCGCGAAGCGCC	rev	0
C284_8042x8043P	GGGGGGGCCGCGACAGCACCATGGA	for	0
C284_8042x8043P	GGGGGGGCCGCGACAGCACCATGGA	rev	0
C284_8042x8043P	CCCTTTTTAATCTTTTAAAAATATT	for	0
C284_8042x8043P	CCCTTTTTAATCTTTTAAAAATATT	rev	0
C284_8042x8043P	ATACAGATCACACTTTCCCCTCTCT	for	0
C284_8042x8043P	ATACAGATCACACTTTCCCCTCTCT	rev	0
C284_8042x8043P	TGTCCACCTCCCTTCTTTCCCATAT	for	0
C284_8042x8043P	TGTCCACCTCCCTTCTTTCCCATAT	rev	0
C284_8042x8043P	GAAAAGGATCCCAAAGAGCAGGCAA	for	0
C284_8042x8043P	GAAAAGGATCCCAAAGAGCAGGCAA	rev	0
C284_8042x8043P	TCAGGTCATTCGTTGAGCCTTGATC	for	0
C284_8042x8043P	TCAGGTCATTCGTTGAGCCTTGATC	rev	0
C284_8042x8043P	CCAGAATATTCAAGGCAGAGTGATT	for	0
C284_8042x8043P	CCAGAATATTCAAGGCAGAGTGATT	rev	0
C284_8042x8043P	GGAAGCAGAAAATAAGTCAATAAGG	for	0
C284_8042x8043P	GGAAGCAGAAAATAAGTCAATAAGG	rev	0
C284_8042x8043P	TATCAAGCAAGTACCCAGGCTTCCT	for	0
C284_8042x8043P	TATCAAGCAAGTACCCAGGCTTCCT	rev	0
C284_8042x8043P	GCATGACTCTGATTATGTAAAGGGT	for	0
C284_8042x8043P	GCATGACTCTGATTATGTAAAGGGT	rev	0
C284_8042x8043P	GTAAATCTACCCTAAAGAATTTCAA	for	0
C284_8042x8043P	GTAAATCTACCCTAAAGAATTTCAA	rev	0
C284_8042x8043P	GTCAATTTTTAGAAGCTTATAGTTG	for	0
C284_8042x8043P	GTCAATTTTTAGAAGCTTATAGTTG	rev	0
C284_8042x8043P	GTATTGTGGGAGCACTGTCAACAAA	for	0
C284_8042x8043P	GTATTGTGGGAGCACTGTCAACAAA	rev	0
C284_8042x8043P	GCATTCACATTTTATTTATAAGACC	for	0
C284_8042x8043P	GCATTCACATTTTATTTATAAGACC	rev	0
C284_8042x8043P	CTGTACCCTAAAACTGGATATGGTC	for	0
C284_8042x8043P	CTGTACCCTAAAACTGGATATGGTC	rev	0
C284_8042x8043P	CTGCCCTATTATAGAAGATCCTCAG	for	0
C284_8042x8043P	CTGCCCTATTATAGAAGATCCTCAG	rev	0
C284_8042x8043P	TGACACTGTATGGTGAAGATAAGTG	for	0
C284_8042x8043P	TGACACTGTATGGTGAAGATAAGTG	rev	0
C284_8042x8043P	TAAAGAGGAAGAGAAGAAGAGAGAG	for	0
C284_8042x8043P	TAAAGAGGAAGAGAAGAAGAGAGAG	rev	0
C284_8042x8043P	AAGAAAGTCCACCGGTCTAGCGCAG	for	0
C284_8042x8043P	AAGAAAGTCCACCGGTCTAGCGCAG	rev	0
C284_8042x8043P	CGAAGCTTGAGACGACCACCAAAAG	for	0
C284_8042x8043P	CGAAGCTTGAGACGACCACCAAAAG	rev	0
C284_8042x8043P	TAGACCCCGAACAGGTCCAAAGTCC	for	0
C284_8042x8043P	TAGACCCCGAACAGGTCCAAAGTCC	rev	0
C284_8042x8043P	CTTACCCATTCCATGGTGCATTTCC	for	0
C284_8042x8043P	CTTACCCATTCCATGGTGCATTTCC	rev	0
C284_8042x8043P	TGAGAGAAACCAGTTAATTCAGCGT	for	0
C284_8042x8043P	TGAGAGAAACCAGTTAATTCAGCGT	rev	0
C284_8042x8043P	TCAGTTTAATTTTAGTCTTTGTAAA	for	0
C284_8042x8043P	TCAGTTTAATTTTAGTCTTTGTAAA	rev	0
C284_8042x8043P	GTACTGGGTTCTCTATCTTAGTAGA	for	0
C284_8042x8043P	GTACTGGGTTCTCTATCTTAGTAGA	rev	0
C284_8042x8043P	GATGCTGATGTGCGGACTTACAGCC	for	0
C284_8042x8043P	GATGCTGATGTGCGGACTTACAGCC	rev	0
C284_8042x8043P	AGTATTCAGATTATTAACACTAAAC	for	0
C284_8042x8043P	AGTATTCAGATTATTAACACTAAAC	rev	0
C284_8042x8043P	TCTATCCTAATGTTATCAACCCTAT	for	0
C284_8042x8043P	TCTATCCTAATGTTATCAACCCTAT	rev	0
C284_8042x8043P	GTGTTTAGACATATAACGGGAATTA	for	0
C284_8042x8043P	GTGTTTAGACATATAACGGGAATTA	rev	0
C284_8042x8043P	GTACTGAGTTTTATTGTTGTTCTTA	for	0
C284_8042x8043P	GTACTGAGTTTTATTGTTGTTCTTA	rev	0
C284_8042x8043P	TGAATGGAAGCATACTAACTAGAAG	for	0
C284_8042x8043P	TGAATGGAAGCATACTAACTAGAAG	rev	0
C284_8042x8043P	GACTCCCACTCTCAAGAAAATTTAG	for	0
C284_8042x8043P	GACTCCCACTCTCAAGAAAATTTAG	rev	0
C284_8042x8043P	GAAAAGCATCAGTTTGTGTTCTAGT	for	0
C284_8042x8043P	GAAAAGCATCAGTTTGTGTTCTAGT	rev	0
C284_8042x8043P	GTTTTGAAAAACACTGTGTACATGG	for	0
C284_8042x8043P	GTTTTGAAAAACACTGTGTACATGG	rev	0
C284_8042x8043P	ACATGGGGCAGGCAGGTTGTGAGAT	for	0
C284_8042x8043P	ACATGGGGCAGGCAGGTTGTGAGAT	rev	0
C284_8042x8043P	GGCTCTAAAGCCTATCTTTAAAAAT	for	0
C284_8042x8043P	GGCTCTAAAGCCTATCTTTAAAAAT	rev	0
C284_8042x8043P	GGTCAAGATGCCAGGAGGGAAGTAG	for	0
C284_8042x8043P	GGTCAAGATGCCAGGAGGGAAGTAG	rev	0
C284_8042x8043P	AGGGAAGTAGGTGGTGTAGCAGCCC	for	0
C284_8042x8043P	AGGGAAGTAGGTGGTGTAGCAGCCC	rev	0
C284_8042x8043P	GTGTATCAGCCGTTCAACTTCATTA	for	0
C284_8042x8043P	GTGTATCAGCCGTTCAACTTCATTA	rev	0
C284_8042x8043P	GGACCAAAAATACATTGAAACAAAA	for	0
C284_8042x8043P	GGACCAAAAATACATTGAAACAAAA	rev	0
C284_8042x8043P	TATGAGTATGGTATGTTCTCCACAC	for	0
C284_8042x8043P	TATGAGTATGGTATGTTCTCCACAC	rev	0
C284_8042x8043P	GTGCAGGATCCATCTGAGTGTGTAT	for	0
C284_8042x8043P	GTGCAGGATCCATCTGAGTGTGTAT	rev	0
C284_8042x8043P	GTCAGGAGTCCCACTGTCACATAAA	for	0
C284_8042x8043P	GTCAGGAGTCCCACTGTCACATAAA	rev	0
C284_8042x8043P	GAAAGGAGATGGTAATGAAAAGCAA	for	0
C284_8042x8043P	GAAAGGAGATGGTAATGAAAAGCAA	rev	0
C284_8042x8043P	ATCATCAGCAAGCCTCAGGAGCTGC	for	0
C284_8042x8043P	ATCATCAGCAAGCCTCAGGAGCTGC	rev	0
C284_8042x8043P	TCATTGTTGTAAGGGGAAACTCCTC	for	0
C284_8042x8043P	TCATTGTTGTAAGGGGAAACTCCTC	rev	0
C284_8042x8043P	ACTCCTCCAGAAGAACAGCAGAGGG	for	0
C284_8042x8043P	ACTCCTCCAGAAGAACAGCAGAGGG	rev	0
C284_8042x8043P	ACAGAGGACAATCGATTGGAAATGC	for	0
C284_8042x8043P	ACAGAGGACAATCGATTGGAAATGC	rev	0
C284_8042x8043P	AGAGCAGGATAGAGCTGCCGCTTTC	for	0
C284_8042x8043P	AGAGCAGGATAGAGCTGCCGCTTTC	rev	0
C284_8042x8043P	CGGATCTTTTCCGTGGAGCATCTTA	for	0
C284_8042x8043P	CGGATCTTTTCCGTGGAGCATCTTA	rev	0
C284_8042x8043P	CCAGTTCAGGACAGAGAAAAATATC	for	0
C284_8042x8043P	CCAGTTCAGGACAGAGAAAAATATC	rev	0
C284_8042x8043P	TTCCTGCTTCAGCTTTTGTATGGCA	for	0
C284_8042x8043P	TTCCTGCTTCAGCTTTTGTATGGCA	rev	0
C284_8042x8043P	GAAGCTTACCCCTCCGAAGGAATGA	for	0
C284_8042x8043P	GAAGCTTACCCCTCCGAAGGAATGA	rev	0
C284_8042x8043P	TGTAAATGGATCACAATCATAAATC	for	0
C284_8042x8043P	TGTAAATGGATCACAATCATAAATC	rev	0
C284_8042x8043P	ATAAATCTTGAACGTGCGCCCATAG	for	0
C284_8042x8043P	ATAAATCTTGAACGTGCGCCCATAG	rev	0
C284_8042x8043P	GCCATATAGCAGCTCTCCACCTACT	for	0
C284_8042x8043P	GCCATATAGCAGCTCTCCACCTACT	rev	0
C284_8042x8043P	AGGGTCCAACCAGAGAGAGATGAAT	for	0
C284_8042x8043P	AGGGTCCAACCAGAGAGAGATGAAT	rev	0
C284_8042x8043P	AAGATAGTCTGAGTAGCTGCAATAT	for	0
C284_8042x8043P	AAGATAGTCTGAGTAGCTGCAATAT	rev	0
C284_8042x8043P	GGGACAGCCAAGTATTCTATGAACA	for	0
C284_8042x8043P	GGGACAGCCAAGTATTCTATGAACA	rev	0
C284_8042x8043P	TAAACTGGCCTACTGTTCAAGAAAT	for	0
C284_8042x8043P	TAAACTGGCCTACTGTTCAAGAAAT	rev	0
C284_8042x8043P	GTTCATATTATAGTATTAAGTATTT	for	0
C284_8042x8043P	GTTCATATTATAGTATTAAGTATTT	rev	0
C284_8042x8043P	AAAAATTAGAACATACAAGGAGACG	for	0
C284_8042x8043P	AAAAATTAGAACATACAAGGAGACG	rev	0
C284_8042x8043P	GACATTAGAGAAGGGGAAAGTGTTT	for	0
C284_8042x8043P	GACATTAGAGAAGGGGAAAGTGTTT	rev	0
C284_8042x8043P	GTGTTTTAGTCGTGTAGTATTTCAT	for	0
C284_8042x8043P	GTGTTTTAGTCGTGTAGTATTTCAT	rev	0
C284_8042x8043P	CTATAAGACAATCTTTAATTATTAG	for	0
C284_8042x8043P	CTATAAGACAATCTTTAATTATTAG	rev	0
C284_8042x8043P	TTAATTATTAGCTCTAGACAGTAAA	for	0
C284_8042x8043P	TTAATTATTAGCTCTAGACAGTAAA	rev	0
C284_8042x8043P	TAAAGCACAAAATACTTTGAAAAGT	for	0
C284_8042x8043P	TAAAGCACAAAATACTTTGAAAAGT	rev	0
C284_8042x8043P	TGCTAAGCTGCTGCATTTGCAATCG	for	0
C284_8042x8043P	TGCTAAGCTGCTGCATTTGCAATCG	rev	0
C284_8042x8043P	TGCTCGCTTCTTAATCTGTCTCTTT	for	0
C284_8042x8043P	TGCTCGCTTCTTAATCTGTCTCTTT	rev	0
C284_8042x8043P	AAACGTCTCACAGGCTGTTTTCATA	for	0
C284_8042x8043P	AAACGTCTCACAGGCTGTTTTCATA	rev	0
C284_8042x8043P	AAAACCTGTGGGACAACACACTGTC	for	0
C284_8042x8043P	AAAACCTGTGGGACAACACACTGTC	rev	0
C284_8042x8043P	GATTAACTCGATTTGGGAGACTAGG	for	0
C284_8042x8043P	GATTAACTCGATTTGGGAGACTAGG	rev	0
C284_8042x8043P	CGTCGCCGCTCCCGACCCAGTGGTT	for	0
C284_8042x8043P	CGTCGCCGCTCCCGACCCAGTGGTT	rev	0
C284_8042x8043P	TGGGCTTATGTTTAAAGTGAACACA	for	0
C284_8042x8043P	TGGGCTTATGTTTAAAGTGAACACA	rev	0
C284_8042x8043P	GTAAAAGCAACTGTTTTACAACAAT	for	0
C284_8042x8043P	GTAAAAGCAACTGTTTTACAACAAT	rev	0
C284_8042x8043P	TGTTGTTTTGTCATGTTTTTGTTGT	for	0
C284_8042x8043P	TGTTGTTTTGTCATGTTTTTGTTGT	rev	0
C284_8042x8043P	ACCTAGTACTTTACACATTCTGGGC	for	0
C284_8042x8043P	ACCTAGTACTTTACACATTCTGGGC	rev	0
C284_8042x8043P	TCTGTATAAGGTGTATTAGAATAGG	for	0
C284_8042x8043P	TCTGTATAAGGTGTATTAGAATAGG	rev	0
C284_8042x8043P	TAGGTGGGTGGTGAGCTGTGAGAAG	for	0
C284_8042x8043P	TAGGTGGGTGGTGAGCTGTGAGAAG	rev	0
C284_8042x8043P	GGATTGATGGGAACTGTGTCTGGGA	for	0
C284_8042x8043P	GGATTGATGGGAACTGTGTCTGGGA	rev	0
C284_8042x8043P	ATCTAAAAATTTTACAAATGAACTG	for	0
C284_8042x8043P	ATCTAAAAATTTTACAAATGAACTG	rev	0
C284_8042x8043P	TTGGCATTATTTTTAATTGGTATAT	for	0
C284_8042x8043P	TTGGCATTATTTTTAATTGGTATAT	rev	0
C284_8042x8043P	CTTAGGTGAAAAGTATGTAGTATTT	for	0
C284_8042x8043P	CTTAGGTGAAAAGTATGTAGTATTT	rev	0
C284_8042x8043P	TAGTATTTGGCTTCTAGTAATGAGT	for	0
C284_8042x8043P	TAGTATTTGGCTTCTAGTAATGAGT	rev	0
C284_8042x8043P	CGGGCGGACAAAGGAAGAACCAGCT	for	0
C284_8042x8043P	CGGGCGGACAAAGGAAGAACCAGCT	rev	0
C284_8042x8043P	TTTATATTTCTTCTACCACCTTCTC	for	0
C284_8042x8043P	TTTATATTTCTTCTACCACCTTCTC	rev	0
C284_8042x8043P	ATCACTTTTGCCCTGCTTCTTGGAG	for	0
C284_8042x8043P	ATCACTTTTGCCCTGCTTCTTGGAG	rev	0
C284_8042x8043P	AACCAACTGGACTGGAGAGTACTGC	for	0
C284_8042x8043P	AACCAACTGGACTGGAGAGTACTGC	rev	0
C284_8042x8043P	TTTTATGAATTTGTGTCTTGTTTTG	for	0
C284_8042x8043P	TTTTATGAATTTGTGTCTTGTTTTG	rev	0
C284_8042x8043P	ATTGCACATAGATTAAGAAATAAAC	for	0
C284_8042x8043P	ATTGCACATAGATTAAGAAATAAAC	rev	0
C284_8042x8043P	AGTCTCTTCTCGCAGATGCAGGAGA	for	0
C284_8042x8043P	AGTCTCTTCTCGCAGATGCAGGAGA	rev	0
C284_8042x8043P	GGAGAGTAGGAAAGGGGGCCTTGAG	for	0
C284_8042x8043P	GGAGAGTAGGAAAGGGGGCCTTGAG	rev	0
C284_8042x8043P	CTCTACCTACACCAGCCTCCCAACA	for	0
C284_8042x8043P	CTCTACCTACACCAGCCTCCCAACA	rev	0
C284_8042x8043P	TACTTGCCCTATGTGCGTGTGTTTC	for	0
C284_8042x8043P	TACTTGCCCTATGTGCGTGTGTTTC	rev	0
C284_8042x8043P	TTCTGGAACATGCTTTGTTGGTCAC	for	0
C284_8042x8043P	TTCTGGAACATGCTTTGTTGGTCAC	rev	0
C284_8042x8043P	CTATGCCATGGTATTCTAGCCAGTG	for	0
C284_8042x8043P	CTATGCCATGGTATTCTAGCCAGTG	rev	0
C284_8042x8043P	GTTATCCTTGCTACACAGGCTGAGA	for	0
C284_8042x8043P	GTTATCCTTGCTACACAGGCTGAGA	rev	0
C284_8042x8043P	GATGATGCCTAGTGCACTGGCATCT	for	0
C284_8042x8043P	GATGATGCCTAGTGCACTGGCATCT	rev	0
C284_8042x8043P	CTCAATTTGGTAGCTGCTGACCAGT	for	0
C284_8042x8043P	CTCAATTTGGTAGCTGCTGACCAGT	rev	0
C284_8042x8043P	CGGGCTAGCCAGCGTTGGTGGAAGG	for	0
C284_8042x8043P	CGGGCTAGCCAGCGTTGGTGGAAGG	rev	0
C284_8042x8043P	GTTGGTGGAAGGTGGTAGCTGCAGC	for	0
C284_8042x8043P	GTTGGTGGAAGGTGGTAGCTGCAGC	rev	0
C284_8042x8043P	CTGCACAGAGGTCAGGCCTGACCAG	for	0
C284_8042x8043P	CTGCACAGAGGTCAGGCCTGACCAG	rev	0
C284_8042x8043P	TCTAATTCAGCTGCTCATCTTTGAA	for	0
C284_8042x8043P	TCTAATTCAGCTGCTCATCTTTGAA	rev	0
C284_8042x8043P	AGTTAACAAAATAGAATTACTTTGC	for	0
C284_8042x8043P	AGTTAACAAAATAGAATTACTTTGC	rev	0
C284_8042x8043P	TTCCTGATATCATGAAAATAAATGG	for	0
C284_8042x8043P	TTCCTGATATCATGAAAATAAATGG	rev	0
C284_8042x8043P	AAAAAGTATGTAGCAGTAAAAAAAA	for	0
C284_8042x8043P	AAAAAGTATGTAGCAGTAAAAAAAA	rev	0
C284_8042x8043P	TAGCATTTTGAAGTGAACATAAGGA	for	0
C284_8042x8043P	TAGCATTTTGAAGTGAACATAAGGA	rev	0
C284_8042x8043P	ATCCAGAAATCTGTAAGTGTGTTCA	for	0
C284_8042x8043P	ATCCAGAAATCTGTAAGTGTGTTCA	rev	0
C284_8042x8043P	TATTTTTAATGACTAGAAACATAGG	for	0
C284_8042x8043P	TATTTTTAATGACTAGAAACATAGG	rev	0
C284_8042x8043P	TTTTGAGAAGCACGGTTAGAAGTCT	for	0
C284_8042x8043P	TTTTGAGAAGCACGGTTAGAAGTCT	rev	0
C284_8042x8043P	GTTTCCCAAAGGTACTTACTGTGCC	for	0
C284_8042x8043P	GTTTCCCAAAGGTACTTACTGTGCC	rev	0
C284_8042x8043P	CAGAAAATAAATGTGAAAGGACTTT	for	0
C284_8042x8043P	CAGAAAATAAATGTGAAAGGACTTT	rev	0
C284_8042x8043P	TGACTCATCAAGGAGGAGCTTGGAT	for	0
C284_8042x8043P	TGACTCATCAAGGAGGAGCTTGGAT	rev	0
C284_8042x8043P	GTAACAATCATATTGGGTTTACAGT	for	0
C284_8042x8043P	GTAACAATCATATTGGGTTTACAGT	rev	0
C284_8042x8043P	CTGAAATAGATGACAGGGATATATT	for	0
C284_8042x8043P	CTGAAATAGATGACAGGGATATATT	rev	0
C284_8042x8043P	AAAAATATCTAAGACATATCATGAG	for	0
C284_8042x8043P	AAAAATATCTAAGACATATCATGAG	rev	0
C284_8042x8043P	GAGGGTGATTATATAATATACATAC	for	0
C284_8042x8043P	GAGGGTGATTATATAATATACATAC	rev	0
C284_8042x8043P	AGGCTTAGTGAGTTAAATAAAGACT	for	0
C284_8042x8043P	AGGCTTAGTGAGTTAAATAAAGACT	rev	0
C284_8042x8043P	TTTAGAAGAATTACCAGGTTTCTAC	for	0
C284_8042x8043P	TTTAGAAGAATTACCAGGTTTCTAC	rev	0
C284_8042x8043P	AAGGAATAACTTTAACTGAAATCTT	for	0
C284_8042x8043P	AAGGAATAACTTTAACTGAAATCTT	rev	0
C284_8042x8043P	GGAAAATGCAAGAGTGCATACTTAA	for	0
C284_8042x8043P	GGAAAATGCAAGAGTGCATACTTAA	rev	0
C284_8042x8043P	GTTTCCTAGGTTCTCAGCCTGCCAA	for	0
C284_8042x8043P	GTTTCCTAGGTTCTCAGCCTGCCAA	rev	0
C284_8042x8043P	GGCTTATGACTGTTTAATACACTCC	for	0
C284_8042x8043P	GGCTTATGACTGTTTAATACACTCC	rev	0
C284_8042x8043P	ACTAAAGTATGGTTTCCTTCAAGGC	for	0
C284_8042x8043P	ACTAAAGTATGGTTTCCTTCAAGGC	rev	0
C284_8042x8043P	GATCATTATAATGCTTCATGGTTTA	for	0
C284_8042x8043P	GATCATTATAATGCTTCATGGTTTA	rev	0
C284_8042x8043P	TTCTACTCAATGGCACTGTAGCAGG	for	0
C284_8042x8043P	TTCTACTCAATGGCACTGTAGCAGG	rev	0
C284_8042x8043P	TTTGAAAATCCATAAAGACCAAACA	for	0
C284_8042x8043P	TTTGAAAATCCATAAAGACCAAACA	rev	0
C284_8042x8043P	TTTTTCTGGGACACACTTTTTAGCA	for	0
C284_8042x8043P	TTTTTCTGGGACACACTTTTTAGCA	rev	0
C284_8042x8043P	TAACTCAAAGCCCAATTCTGTTCAT	for	0
C284_8042x8043P	TAACTCAAAGCCCAATTCTGTTCAT	rev	0
C284_8042x8043P	AAACTGCTATCTTGGTGTCTTTTGG	for	0
C284_8042x8043P	AAACTGCTATCTTGGTGTCTTTTGG	rev	0
C284_8042x8043P	CATTACCATCTTTAAAAAGTTATGA	for	0
C284_8042x8043P	CATTACCATCTTTAAAAAGTTATGA	rev	0
C284_8042x8043P	CAGATTTTTTTGCTACACTGCTTCT	for	0
C284_8042x8043P	CAGATTTTTTTGCTACACTGCTTCT	rev	0
C284_8042x8043P	TTCGACTCGCTAGTCAGACTGAATG	for	0
C284_8042x8043P	TTCGACTCGCTAGTCAGACTGAATG	rev	0
C284_8042x8043P	ATATGTTTGGCTGAACTAGTAACTC	for	0
C284_8042x8043P	ATATGTTTGGCTGAACTAGTAACTC	rev	0
C284_8042x8043P	CTGTGTAGACCCTCACGACTGCAGC	for	0
C284_8042x8043P	CTGTGTAGACCCTCACGACTGCAGC	rev	0
C284_8042x8043P	GGTTTTGAAAGTTATTTCACGAAGA	for	0
C284_8042x8043P	GGTTTTGAAAGTTATTTCACGAAGA	rev	0
C284_8042x8043P	CTTCGCAGTGGCGGAAACCACTCTT	for	0
C284_8042x8043P	CTTCGCAGTGGCGGAAACCACTCTT	rev	0
C284_8042x8043P	GGGGTCATCAATGTCCAAGGCCATG	for	0
C284_8042x8043P	GGGGTCATCAATGTCCAAGGCCATG	rev	0
C284_8042x8043P	CTCCCTCTTCCGTTGTGATTTCTCT	for	0
C284_8042x8043P	CTCCCTCTTCCGTTGTGATTTCTCT	rev	0
C284_8042x8043P	AGACGTGCGGCTGCTGGACCTGGGA	for	0
C284_8042x8043P	AGACGTGCGGCTGCTGGACCTGGGA	rev	0
C284_8042x8043P	TGACCCAGGCCTTAACCTAAAGGTG	for	0
C284_8042x8043P	TGACCCAGGCCTTAACCTAAAGGTG	rev	0
C284_8042x8043P	AAAGGTGGTGCAGCTCTTCCGAGAC	for	0
C284_8042x8043P	AAAGGTGGTGCAGCTCTTCCGAGAC	rev	0
C284_8042x8043P	GCGGCTGCGTTACGAGGACCTGGTG	for	0
C284_8042x8043P	GCGGCTGCGTTACGAGGACCTGGTG	rev	0
C284_8042x8043P	GACCAAGGCCAACTGGGCTGTGTAA	for	0
C284_8042x8043P	GACCAAGGCCAACTGGGCTGTGTAA	rev	0
C284_8042x8043P	CCAAGTGCAGTTATGTCTCTCTTGA	for	0
C284_8042x8043P	CCAAGTGCAGTTATGTCTCTCTTGA	rev	0
C284_8042x8043P	ATCGAGCTAGCAGGCCACACCAGGC	for	0
C284_8042x8043P	ATCGAGCTAGCAGGCCACACCAGGC	rev	0
C284_8042x8043P	ACCACTGTGGGTAAGAATGGGCTTC	for	0
C284_8042x8043P	ACCACTGTGGGTAAGAATGGGCTTC	rev	0
C284_8042x8043P	TGTACCCTGCATGTGGCCCTATTAT	for	0
C284_8042x8043P	TGTACCCTGCATGTGGCCCTATTAT	rev	0
C284_8042x8043P	TTCTCCTGAAATGTCCATATTCCTC	for	0
C284_8042x8043P	TTCTCCTGAAATGTCCATATTCCTC	rev	0
C284_8042x8043P	ATTCCTCTTGGTTAGAGTAATGTTC	for	0
C284_8042x8043P	ATTCCTCTTGGTTAGAGTAATGTTC	rev	0
C284_8042x8043P	ACCTATGATTGAGAGATCAATGCAT	for	0
C284_8042x8043P	ACCTATGATTGAGAGATCAATGCAT	rev	0
C284_8042x8043P	TGCTTTCCCTGTACACACCTTTCCT	for	0
C284_8042x8043P	TGCTTTCCCTGTACACACCTTTCCT	rev	0
C284_8042x8043P	GGCTGTTGTCACCAATGTCTCCTGA	for	0
C284_8042x8043P	GGCTGTTGTCACCAATGTCTCCTGA	rev	0
C284_8042x8043P	GTCTCCTGAGCCCAGATGAATGTAA	for	0
C284_8042x8043P	GTCTCCTGAGCCCAGATGAATGTAA	rev	0
C284_8042x8043P	TGTCCGGCTTCCACCAACAGAATCC	for	0
C284_8042x8043P	TGTCCGGCTTCCACCAACAGAATCC	rev	0
C284_8042x8043P	TTGACTTCCTGCCTCAGCCTTCTAA	for	0
C284_8042x8043P	TTGACTTCCTGCCTCAGCCTTCTAA	rev	0
C284_8042x8043P	TACAATTCTGAAGAAAGAAGAGGAG	for	0
C284_8042x8043P	TACAATTCTGAAGAAAGAAGAGGAG	rev	0
C284_8042x8043P	AGATTTACCACAGCATACAGCCACT	for	0
C284_8042x8043P	AGATTTACCACAGCATACAGCCACT	rev	0
C284_8042x8043P	ATGTTTGATTGCTTTTTCCATCCTT	for	0
C284_8042x8043P	ATGTTTGATTGCTTTTTCCATCCTT	rev	0
C284_8042x8043P	AGGGTTCCTGGCAGCGGGGCTGCTC	for	0
C284_8042x8043P	AGGGTTCCTGGCAGCGGGGCTGCTC	rev	0
C284_8042x8043P	AGGCTAAGATAATCAGCTTTGCAAA	for	0
C284_8042x8043P	AGGCTAAGATAATCAGCTTTGCAAA	rev	0
C284_8042x8043P	GACCAAGCAGGGTGTGGTGGCACAC	for	0
C284_8042x8043P	GACCAAGCAGGGTGTGGTGGCACAC	rev	0
C284_8042x8043P	GTTTTGGTTACTGGAAATCATTATT	for	0
C284_8042x8043P	GTTTTGGTTACTGGAAATCATTATT	rev	0
C284_8042x8043P	ATTTGGCAGGGAACAAGAACAGCTT	for	0
C284_8042x8043P	ATTTGGCAGGGAACAAGAACAGCTT	rev	0
C284_8042x8043P	TTTTCATTCAGGTTTATAAAAGTAG	for	0
C284_8042x8043P	TTTTCATTCAGGTTTATAAAAGTAG	rev	0
C284_8042x8043P	GCCTGAAATGGATCAGCTGACTGAA	for	0
C284_8042x8043P	GCCTGAAATGGATCAGCTGACTGAA	rev	0
C284_8042x8043P	AAAAGTGCCTCTGTGCTGAGTCATT	for	0
C284_8042x8043P	AAAAGTGCCTCTGTGCTGAGTCATT	rev	0
C284_8042x8043P	GGGAAAAACTTGCCTGATCCAATCT	for	0
C284_8042x8043P	GGGAAAAACTTGCCTGATCCAATCT	rev	0
C284_8042x8043P	ATCTACCAGTGTAGGGGCATCAGAC	for	0
C284_8042x8043P	ATCTACCAGTGTAGGGGCATCAGAC	rev	0
C284_8042x8043P	ATTAGAAAATCTGGCATGGAACATT	for	0
C284_8042x8043P	ATTAGAAAATCTGGCATGGAACATT	rev	0
C284_8042x8043P	TCTAAGGAGCAGCTGTGGGGTAGAC	for	0
C284_8042x8043P	TCTAAGGAGCAGCTGTGGGGTAGAC	rev	0
C284_8042x8043P	CACAGGAAGAGCCTCATATCAGGAA	for	0
C284_8042x8043P	CACAGGAAGAGCCTCATATCAGGAA	rev	0
C284_8042x8043P	CCATGGGAAAACTAAGACACACCCT	for	0
C284_8042x8043P	CCATGGGAAAACTAAGACACACCCT	rev	0
C284_8042x8043P	GTATCCTATCTTACAAAGTCAGTTC	for	0
C284_8042x8043P	GTATCCTATCTTACAAAGTCAGTTC	rev	0
C284_8042x8043P	AAGTTTCATGCTGGTGAAAGAAGCC	for	0
C284_8042x8043P	AAGTTTCATGCTGGTGAAAGAAGCC	rev	0
C284_8042x8043P	TTCATTCCTAGAGCCTCATTAAAGG	for	0
C284_8042x8043P	TTCATTCCTAGAGCCTCATTAAAGG	rev	0
C284_8042x8043P	GAATAATAGGTGCCCTGTATTTTCT	for	0
C284_8042x8043P	GAATAATAGGTGCCCTGTATTTTCT	rev	0
C284_8042x8043P	TTCATGCTTTTGCATTCTGAGGCAG	for	0
C284_8042x8043P	TTCATGCTTTTGCATTCTGAGGCAG	rev	0
C284_8042x8043P	AAAGGTCGAAGACTTTCCCCAGAGA	for	0
C284_8042x8043P	AAAGGTCGAAGACTTTCCCCAGAGA	rev	0
C284_8042x8043P	AACTATCAATCATCCTGATGATGGC	for	0
C284_8042x8043P	AACTATCAATCATCCTGATGATGGC	rev	0
C284_8042x8043P	TGATGATGGCAACTTGCTCTGGGGG	for	0
C284_8042x8043P	TGATGATGGCAACTTGCTCTGGGGG	rev	0
C284_8042x8043P	AAATGGGACTGTAACCATTCTTTTT	for	0
C284_8042x8043P	AAATGGGACTGTAACCATTCTTTTT	rev	0
C284_8042x8043P	TGCCTCCCACGCAGTGTCGCTACCG	for	0
C284_8042x8043P	TGCCTCCCACGCAGTGTCGCTACCG	rev	0
C284_8042x8043P	GGCTCAGGCTGTGAACGCTCGGTCC	for	0
C284_8042x8043P	GGCTCAGGCTGTGAACGCTCGGTCC	rev	0
C284_8042x8043P	TGATATTTCCCCCGCAGACCGACAC	for	0
C284_8042x8043P	TGATATTTCCCCCGCAGACCGACAC	rev	0
C284_8042x8043P	CAACGATGAAAGTGGCGAGGACGTC	for	0
C284_8042x8043P	CAACGATGAAAGTGGCGAGGACGTC	rev	0
C284_8042x8043P	CCCTATTACCCAACAACCTCAAGAC	for	0
C284_8042x8043P	CCCTATTACCCAACAACCTCAAGAC	rev	0
C284_8042x8043P	CCTTGTTTGGAATCTAAATCCCAAT	for	0
C284_8042x8043P	CCTTGTTTGGAATCTAAATCCCAAT	rev	0
C284_8042x8043P	GGGCAGAGAAAAATGGGAATTGATA	for	0
C284_8042x8043P	GGGCAGAGAAAAATGGGAATTGATA	rev	0
C284_8042x8043P	TCAAACTCTGTCCTCTCCATGATCA	for	0
C284_8042x8043P	TCAAACTCTGTCCTCTCCATGATCA	rev	0
C284_8042x8043P	TACACACATACAGTCAGTCAATCAA	for	0
C284_8042x8043P	TACACACATACAGTCAGTCAATCAA	rev	0
C284_8042x8043P	GCACGCCTGGCTCCTGGCTGCTGCT	for	0
C284_8042x8043P	GCACGCCTGGCTCCTGGCTGCTGCT	rev	0
C284_8042x8043P	CTATCATCTTTTGTGTGATAAGACA	for	0
C284_8042x8043P	CTATCATCTTTTGTGTGATAAGACA	rev	0
C284_8042x8043P	GGAGGTACAGCTGCAAAAGGAGGCC	for	0
C284_8042x8043P	GGAGGTACAGCTGCAAAAGGAGGCC	rev	0
C284_8042x8043P	GACTGGTTGGGCACTACTCCCTGAG	for	0
C284_8042x8043P	GACTGGTTGGGCACTACTCCCTGAG	rev	0
C284_8042x8043P	AGAGCTACTGCTTGTTCAGCACAGT	for	0
C284_8042x8043P	AGAGCTACTGCTTGTTCAGCACAGT	rev	0
C284_8042x8043P	CTGGACCAAGAATTCAGAGGGCTCT	for	0
C284_8042x8043P	CTGGACCAAGAATTCAGAGGGCTCT	rev	0
C284_8042x8043P	CAATCGCTACCTGGAGGAGCTCAAC	for	0
C284_8042x8043P	CAATCGCTACCTGGAGGAGCTCAAC	rev	0
C284_8042x8043P	CTGGCAGAACCACAAACGACGAAAT	for	0
C284_8042x8043P	CTGGCAGAACCACAAACGACGAAAT	rev	0
C284_8042x8043P	TCGGATTGAGCCAGTTGAGGGTTCA	for	0
C284_8042x8043P	TCGGATTGAGCCAGTTGAGGGTTCA	rev	0
C284_8042x8043P	CATGGAAGGCAAACAAAGCTAAATT	for	0
C284_8042x8043P	CATGGAAGGCAAACAAAGCTAAATT	rev	0
C284_8042x8043P	TGACATTAATTTTTAGCTGATTGTA	for	0
C284_8042x8043P	TGACATTAATTTTTAGCTGATTGTA	rev	0
C284_8042x8043P	TTTCATGCATCAGTGCTTCACCACT	for	0
C284_8042x8043P	TTTCATGCATCAGTGCTTCACCACT	rev	0
C284_8042x8043P	TCCAGGTTCATGGTTAAGAACTGCC	for	0
C284_8042x8043P	TCCAGGTTCATGGTTAAGAACTGCC	rev	0
C284_8042x8043P	TGTGTTGGCGCAAGCCTAGAAACCC	for	0
C284_8042x8043P	TGTGTTGGCGCAAGCCTAGAAACCC	rev	0
C284_8042x8043P	CAGCAGTGAGGAAGAAAAGGAGGAA	for	0
C284_8042x8043P	CAGCAGTGAGGAAGAAAAGGAGGAA	rev	0
C284_8042x8043P	AGGAAATGTCTGGGCCCACTGTTAA	for	0
C284_8042x8043P	AGGAAATGTCTGGGCCCACTGTTAA	rev	0
C284_8042x8043P	CCTCCGCGCATCACAGTGGCCCCCA	for	0
C284_8042x8043P	CCTCCGCGCATCACAGTGGCCCCCA	rev	0
C284_8042x8043P	TGACCGGACCACCTCCCCTGAAGAA	for	0
C284_8042x8043P	TGACCGGACCACCTCCCCTGAAGAA	rev	0
C284_8042x8043P	GAATGAGTCTTCACCAGACCTCTAC	for	0
C284_8042x8043P	GAATGAGTCTTCACCAGACCTCTAC	rev	0
C284_8042x8043P	CTGTGTAGCTCTCGGGTGTCCTGGA	for	0
C284_8042x8043P	CTGTGTAGCTCTCGGGTGTCCTGGA	rev	0
C284_8042x8043P	ATGAAGTCCAGATCGAAAGCTCAGC	for	0
C284_8042x8043P	ATGAAGTCCAGATCGAAAGCTCAGC	rev	0
C284_8042x8043P	GGTACAGTTTTTAGAAACCCTTCCC	for	0
C284_8042x8043P	GGTACAGTTTTTAGAAACCCTTCCC	rev	0
C284_8042x8043P	CCTCACCTCCATTTTCTTCATCTGG	for	0
C284_8042x8043P	CCTCACCTCCATTTTCTTCATCTGG	rev	0
C284_8042x8043P	CATTAATCTCTAAAGAGTCATGTGT	for	0
C284_8042x8043P	CATTAATCTCTAAAGAGTCATGTGT	rev	0
C284_8042x8043P	ATCATTGGGCTGTTTCATAAAAAGT	for	0
C284_8042x8043P	ATCATTGGGCTGTTTCATAAAAAGT	rev	0
C284_8042x8043P	GGATTTAGGGAATAGTGGGAACTTG	for	0
C284_8042x8043P	GGATTTAGGGAATAGTGGGAACTTG	rev	0
C284_8042x8043P	GGAGGCTCCCTCCAATCTCTCTGTG	for	0
C284_8042x8043P	GGAGGCTCCCTCCAATCTCTCTGTG	rev	0
C284_8042x8043P	AGGTAGGGATGTTGTAGATGAAAGG	for	0
C284_8042x8043P	AGGTAGGGATGTTGTAGATGAAAGG	rev	0
C284_8042x8043P	CTACAAGTGTTGGATATGGGCATGG	for	0
C284_8042x8043P	CTACAAGTGTTGGATATGGGCATGG	rev	0
C284_8042x8043P	TCTAGCCATAGGTCCTTCCCATGAT	for	0
C284_8042x8043P	TCTAGCCATAGGTCCTTCCCATGAT	rev	0
C284_8042x8043P	GTCACTGCTATTTTACTCATTGTGT	for	0
C284_8042x8043P	GTCACTGCTATTTTACTCATTGTGT	rev	0
C284_8042x8043P	ATTTTATACTTATAATTTTCTTTGA	for	0
C284_8042x8043P	ATTTTATACTTATAATTTTCTTTGA	rev	0
C284_8042x8043P	GTCAGAACATCAGCCTCTACTCAGC	for	0
C284_8042x8043P	GTCAGAACATCAGCCTCTACTCAGC	rev	0
C284_8042x8043P	AGTCTCACAGATAGCGATCTGACAA	for	0
C284_8042x8043P	AGTCTCACAGATAGCGATCTGACAA	rev	0
C284_8042x8043P	ACTCAGAACCTCCTTCTAAAGTTTT	for	0
C284_8042x8043P	ACTCAGAACCTCCTTCTAAAGTTTT	rev	0
C284_8042x8043P	GAAGGAACTTCCGGTATATTGAATG	for	0
C284_8042x8043P	GAAGGAACTTCCGGTATATTGAATG	rev	0
C284_8042x8043P	TGAGAAGTGGGCACTAGGAGAACCA	for	0
C284_8042x8043P	TGAGAAGTGGGCACTAGGAGAACCA	rev	0
C284_8042x8043P	GGGACCTGCCTGGCTGGCCTGACGA	for	1
C284_8042x8043P	GGGACCTGCCTGGCTGGCCTGACGA	rev	0
C284_8042x8043P	ACGGGTAGCCTGTGGGGCCCCCGCC	for	1
C284_8042x8043P	ACGGGTAGCCTGTGGGGCCCCCGCC	rev	0
C284_8042x8043P	TTTATTCTCCACCGTGCAGCCCCTG	for	0
C284_8042x8043P	TTTATTCTCCACCGTGCAGCCCCTG	rev	0
C284_8042x8043P	TACACCCCAGTCGTGGAAAGCCTCT	for	0
C284_8042x8043P	TACACCCCAGTCGTGGAAAGCCTCT	rev	0
C284_8042x8043P	CCAGAACCGCAGCGAAGAGTTTCTC	for	0
C284_8042x8043P	CCAGAACCGCAGCGAAGAGTTTCTC	rev	0
C284_8042x8043P	TCCACCATTGGCGTGAGCCACAAGA	for	0
C284_8042x8043P	TCCACCATTGGCGTGAGCCACAAGA	rev	0
C284_8042x8043P	TCTCCATGGATCCTCTTCCCTTTGA	for	0
C284_8042x8043P	TCTCCATGGATCCTCTTCCCTTTGA	rev	0
C284_8042x8043P	GTTTATTGTGGTTTAGAAAGTCAGG	for	0
C284_8042x8043P	GTTTATTGTGGTTTAGAAAGTCAGG	rev	0
C284_8042x8043P	ATTTGCGGCCGCTACAGCTCCTTGA	for	0
C284_8042x8043P	ATTTGCGGCCGCTACAGCTCCTTGA	rev	0
C284_8042x8043P	TGGCCTGGGGTTGCTTCACAGTTGA	for	0
C284_8042x8043P	TGGCCTGGGGTTGCTTCACAGTTGA	rev	0
C284_8042x8043P	ACATGTCCGTTGTTCTAGGGTCTGG	for	0
C284_8042x8043P	ACATGTCCGTTGTTCTAGGGTCTGG	rev	0
C284_8042x8043P	TCGCAGCTGGGAACCCTCAGAACAT	for	0
C284_8042x8043P	TCGCAGCTGGGAACCCTCAGAACAT	rev	0
C284_8042x8043P	AGGCCTTTGCACTTGCCAGAGGACT	for	0
C284_8042x8043P	AGGCCTTTGCACTTGCCAGAGGACT	rev	0
C284_8042x8043P	GACCTGCTCCAGGAAGAGGAACCCA	for	0
C284_8042x8043P	GACCTGCTCCAGGAAGAGGAACCCA	rev	0
C284_8042x8043P	CAAAAATGTTTGTGGTCACACTTCT	for	0
C284_8042x8043P	CAAAAATGTTTGTGGTCACACTTCT	rev	0
C284_8042x8043P	ACTTCTGACCTGTGACACACATATT	for	0
C284_8042x8043P	ACTTCTGACCTGTGACACACATATT	rev	0
C284_8042x8043P	ATTTTGGTGACAGAGGAGAAAAAAA	for	0
C284_8042x8043P	ATTTTGGTGACAGAGGAGAAAAAAA	rev	0
C284_8042x8043P	GCCAGTGCTGACTGGAGGTGAGCCT	for	0
C284_8042x8043P	GCCAGTGCTGACTGGAGGTGAGCCT	rev	0
C284_8042x8043P	GCCAAAAATACACGTTTGGTATAAA	for	0
C284_8042x8043P	GCCAAAAATACACGTTTGGTATAAA	rev	0
C284_8042x8043P	ATAGGAAGAGATTTTTCCCTCTCCC	for	0
C284_8042x8043P	ATAGGAAGAGATTTTTCCCTCTCCC	rev	0
C284_8042x8043P	AGGAGACGTGTACGGGCAGCCACTG	for	0
C284_8042x8043P	AGGAGACGTGTACGGGCAGCCACTG	rev	0
C284_8042x8043P	GATCTCAGTGGTAGAAGTGGAGAGG	for	0
C284_8042x8043P	GATCTCAGTGGTAGAAGTGGAGAGG	rev	0
C284_8042x8043P	GGAGCACCCTGCCACCTCTGGGTAG	for	0
C284_8042x8043P	GGAGCACCCTGCCACCTCTGGGTAG	rev	0
C284_8042x8043P	GAGATACTAGATGTTTTAGAGACAT	for	0
C284_8042x8043P	GAGATACTAGATGTTTTAGAGACAT	rev	0
C284_8042x8043P	TGGGACATTTTAATGATTAGTGATT	for	0
C284_8042x8043P	TGGGACATTTTAATGATTAGTGATT	rev	0
C284_8042x8043P	AGCAAGCCAGTACGCAGCCTTCCTC	for	0
C284_8042x8043P	AGCAAGCCAGTACGCAGCCTTCCTC	rev	0
C284_8042x8043P	TATCACAAAAGACGACAGGTGATGT	for	0
C284_8042x8043P	TATCACAAAAGACGACAGGTGATGT	rev	0
C284_8042x8043P	TTTTATTATTAGAACCATTCTGGAT	for	0
C284_8042x8043P	TTTTATTATTAGAACCATTCTGGAT	rev	0
C284_8042x8043P	CTTGGTGGTCTCAGGACAAAACGAG	for	0
C284_8042x8043P	CTTGGTGGTCTCAGGACAAAACGAG	rev	0
C284_8042x8043P	ATTTTGGAGATTCGAACTGAAAGAG	for	0
C284_8042x8043P	ATTTTGGAGATTCGAACTGAAAGAG	rev	0
C284_8042x8043P	TGAAACTGGAATGTATGCCATAAAC	for	0
C284_8042x8043P	TGAAACTGGAATGTATGCCATAAAC	rev	0
C284_8042x8043P	AACAAAACAAAATAAGTGATTAAAG	for	0
C284_8042x8043P	AACAAAACAAAATAAGTGATTAAAG	rev	0
C284_8042x8043P	GCAGGGAACTAGTGTATAGGGCCAA	for	0
C284_8042x8043P	GCAGGGAACTAGTGTATAGGGCCAA	rev	0
C284_8042x8043P	AGGACAGTGAAATTGAGGCCAGCTT	for	0
C284_8042x8043P	AGGACAGTGAAATTGAGGCCAGCTT	rev	0
C284_8042x8043P	GCTAAGCTTGTCATAATTCATGTTG	for	0
C284_8042x8043P	GCTAAGCTTGTCATAATTCATGTTG	rev	0
C284_8042x8043P	GTTCTACAGAAACGATGGGTCTTCC	for	0
C284_8042x8043P	GTTCTACAGAAACGATGGGTCTTCC	rev	0
C284_8042x8043P	GTTTGTTTTATATACAGAGATTTGT	for	0
C284_8042x8043P	GTTTGTTTTATATACAGAGATTTGT	rev	0
C284_8042x8043P	GGCCCGCCGTTTTGGGGGCGTCGCC	for	0
C284_8042x8043P	GGCCCGCCGTTTTGGGGGCGTCGCC	rev	0
C284_8042x8043P	TCCTTACTCTTAAATTTGTTTTCCT	for	0
C284_8042x8043P	TCCTTACTCTTAAATTTGTTTTCCT	rev	0
C284_8042x8043P	GTTTTCCTATTTGATGTGTTTTGTC	for	0
C284_8042x8043P	GTTTTCCTATTTGATGTGTTTTGTC	rev	0
C284_8042x8043P	AAAGGCCAGAAGTAGTTGTGGGATT	for	0
C284_8042x8043P	AAAGGCCAGAAGTAGTTGTGGGATT	rev	0
C284_8042x8043P	TGTGCACCATGTAGGTAATGGGAAT	for	0
C284_8042x8043P	TGTGCACCATGTAGGTAATGGGAAT	rev	0
C284_8042x8043P	AGCCCAGGGATAACATTAACATGGT	for	0
C284_8042x8043P	AGCCCAGGGATAACATTAACATGGT	rev	0
C284_8042x8043P	CAGGGAGACATAACAAGGCCTATGA	for	0
C284_8042x8043P	CAGGGAGACATAACAAGGCCTATGA	rev	0
C284_8042x8043P	CAAAGGGCAGGATTTTTTTATCCTG	for	0
C284_8042x8043P	CAAAGGGCAGGATTTTTTTATCCTG	rev	0
C284_8042x8043P	TTTACAACCATTCGAAGATATAGTT	for	0
C284_8042x8043P	TTTACAACCATTCGAAGATATAGTT	rev	0
C284_8042x8043P	TAGGCGCACAGTGCCCACAGAGACT	for	0
C284_8042x8043P	TAGGCGCACAGTGCCCACAGAGACT	rev	0
C284_8042x8043P	TCTCCTGAGACTAGAGTTAATGCTT	for	0
C284_8042x8043P	TCTCCTGAGACTAGAGTTAATGCTT	rev	0
C284_8042x8043P	TTATATACAAATGGTAGCACATAGT	for	0
C284_8042x8043P	TTATATACAAATGGTAGCACATAGT	rev	0
C284_8042x8043P	ATTATTTTTACATATATATGAGTAT	for	0
C284_8042x8043P	ATTATTTTTACATATATATGAGTAT	rev	0
C284_8042x8043P	TGAATGAGAAAAGTCATTCCTGGAC	for	0
C284_8042x8043P	TGAATGAGAAAAGTCATTCCTGGAC	rev	0
C284_8042x8043P	CTATCTTCCCCACCTCTAGCTGTTC	for	0
C284_8042x8043P	CTATCTTCCCCACCTCTAGCTGTTC	rev	0
C284_8042x8043P	TCTGTGGTCATGCACCTTAGTGTGC	for	0
C284_8042x8043P	TCTGTGGTCATGCACCTTAGTGTGC	rev	0
C284_8042x8043P	AGTCCTTAGCTACGCTGCCTCACTT	for	0
C284_8042x8043P	AGTCCTTAGCTACGCTGCCTCACTT	rev	0
C284_8042x8043P	TCTCTTCAAAGATATTACACATACA	for	0
C284_8042x8043P	TCTCTTCAAAGATATTACACATACA	rev	0
C284_8042x8043P	TTAGGCTAGAATCCAGGTCATACTT	for	0
C284_8042x8043P	TTAGGCTAGAATCCAGGTCATACTT	rev	0
C284_8042x8043P	ATATTAAATGAACAGATATTTCCTT	for	0
C284_8042x8043P	ATATTAAATGAACAGATATTTCCTT	rev	0
C284_8042x8043P	GATAATGAGCTGTGACTTCTGGCTG	for	0
C284_8042x8043P	GATAATGAGCTGTGACTTCTGGCTG	rev	0
C284_8042x8043P	TTTCTGAGAGAAGGCTTTCTCACAT	for	0
C284_8042x8043P	TTTCTGAGAGAAGGCTTTCTCACAT	rev	0
C284_8042x8043P	CTTATCACTGAATGTTTTCTTACAC	for	0
C284_8042x8043P	CTTATCACTGAATGTTTTCTTACAC	rev	0
C284_8042x8043P	CCCACACTCAGAGCATTCAAATGGT	for	0
C284_8042x8043P	CCCACACTCAGAGCATTCAAATGGT	rev	0
C284_8042x8043P	TCCATTTTTAATCCTCTGATGAAGG	for	0
C284_8042x8043P	TCCATTTTTAATCCTCTGATGAAGG	rev	0
C284_8042x8043P	TTTATATCCACACGGTTTCACTATG	for	0
C284_8042x8043P	TTTATATCCACACGGTTTCACTATG	rev	0
C284_8042x8043P	GCCTGTGCTCAGGTGAAATGCATTT	for	0
C284_8042x8043P	GCCTGTGCTCAGGTGAAATGCATTT	rev	0
C284_8042x8043P	GTATTGCCACTCTTCCTGAGTGAAA	for	0
C284_8042x8043P	GTATTGCCACTCTTCCTGAGTGAAA	rev	0
C284_8042x8043P	AGATGCTGAGAGACAGGAAGATCAA	for	0
C284_8042x8043P	AGATGCTGAGAGACAGGAAGATCAA	rev	0
C284_8042x8043P	CCAGGGTCTTGCATTGCCTGAGAAT	for	0
C284_8042x8043P	CCAGGGTCTTGCATTGCCTGAGAAT	rev	0
C284_8042x8043P	TATTCTCCATCTCCCTGGTTAGTTA	for	0
C284_8042x8043P	TATTCTCCATCTCCCTGGTTAGTTA	rev	0
C284_8042x8043P	CAGACCCTCATCCTTACTCAACCAG	for	0
C284_8042x8043P	CAGACCCTCATCCTTACTCAACCAG	rev	0
C284_8042x8043P	CCAGATTTTTTGTAGGGTGTTGAGT	for	0
C284_8042x8043P	CCAGATTTTTTGTAGGGTGTTGAGT	rev	0
C284_8042x8043P	AGGCTGTGTCTTCAACACAGCTATT	for	0
C284_8042x8043P	AGGCTGTGTCTTCAACACAGCTATT	rev	0
C284_8042x8043P	GATCAGTAAAACTGCTAGCTGTCCT	for	0
C284_8042x8043P	GATCAGTAAAACTGCTAGCTGTCCT	rev	0
C284_8042x8043P	TGTCCTTGCATGACAAGGAGAGTTC	for	0
C284_8042x8043P	TGTCCTTGCATGACAAGGAGAGTTC	rev	0
C284_8042x8043P	TTCACCCCAACCAGGATAGATAACC	for	0
C284_8042x8043P	TTCACCCCAACCAGGATAGATAACC	rev	0
C284_8042x8043P	GCTGGCTATTGATAAAATTATGAAT	for	0
C284_8042x8043P	GCTGGCTATTGATAAAATTATGAAT	rev	0
C284_8042x8043P	CACTTTTTCTAATGTTATTTTTACG	for	0
C284_8042x8043P	CACTTTTTCTAATGTTATTTTTACG	rev	0
C284_8042x8043P	GCTGGTGCTGATTTTTAAGGACAAG	for	0
C284_8042x8043P	GCTGGTGCTGATTTTTAAGGACAAG	rev	0
C284_8042x8043P	TATGTGAGTTCTCTGATGCACAGTG	for	0
C284_8042x8043P	TATGTGAGTTCTCTGATGCACAGTG	rev	0
C284_8042x8043P	TCTTGAAAAGCAATGCCACACTCAG	for	0
C284_8042x8043P	TCTTGAAAAGCAATGCCACACTCAG	rev	0
C284_8042x8043P	TATGCTCTTTTCTAAACATATTATG	for	0
C284_8042x8043P	TATGCTCTTTTCTAAACATATTATG	rev	0
C284_8042x8043P	CATATTATGCTCATGGGATTTCATT	for	0
C284_8042x8043P	CATATTATGCTCATGGGATTTCATT	rev	0
C284_8042x8043P	CTTGCTCCAGGTACATATTTTGATT	for	0
C284_8042x8043P	CTTGCTCCAGGTACATATTTTGATT	rev	0
C284_8042x8043P	CATTCAGTGAACTTCGGAAAAACTA	for	0
C284_8042x8043P	CATTCAGTGAACTTCGGAAAAACTA	rev	0
C284_8042x8043P	CTCCCAGATTTCTTGGAATCTAAGG	for	0
C284_8042x8043P	CTCCCAGATTTCTTGGAATCTAAGG	rev	0
C284_8042x8043P	CACAATCTGGTCGTCCTTGCTGAGG	for	0
C284_8042x8043P	CACAATCTGGTCGTCCTTGCTGAGG	rev	0
C284_8042x8043P	ATTCTGTCCATTCGTATAGAACCTT	for	0
C284_8042x8043P	ATTCTGTCCATTCGTATAGAACCTT	rev	0
C284_8042x8043P	CCCCACACATCTAGCAGTGGTGGCA	for	0
C284_8042x8043P	CCCCACACATCTAGCAGTGGTGGCA	rev	0
C284_8042x8043P	TTTGACTCATCTATATCTCCTGGGG	for	0
C284_8042x8043P	TTTGACTCATCTATATCTCCTGGGG	rev	0
C284_8042x8043P	CAGAAACCTAACATGTTTCTTTTTC	for	0
C284_8042x8043P	CAGAAACCTAACATGTTTCTTTTTC	rev	0
C284_8042x8043P	CACTGGGCACAGTGAGAGAACTGCA	for	0
C284_8042x8043P	CACTGGGCACAGTGAGAGAACTGCA	rev	0
C284_8042x8043P	CTCAGAGGCTGGTGATGGAGGGAGC	for	0
C284_8042x8043P	CTCAGAGGCTGGTGATGGAGGGAGC	rev	0
C284_8042x8043P	CTGAATATACACATTGAAAATTTTT	for	0
C284_8042x8043P	CTGAATATACACATTGAAAATTTTT	rev	0
C284_8042x8043P	TCAAACTTCTCAGTAAATATTAATT	for	0
C284_8042x8043P	TCAAACTTCTCAGTAAATATTAATT	rev	0
C284_8042x8043P	TGTTAATTTTTATTAAAAACAAATA	for	0
C284_8042x8043P	TGTTAATTTTTATTAAAAACAAATA	rev	0
C284_8042x8043P	TTATCCAAAGAATTTCCACAAATAT	for	0
C284_8042x8043P	TTATCCAAAGAATTTCCACAAATAT	rev	0
C284_8042x8043P	TATTTGACCTGAAAGTCAATTTTTA	for	0
C284_8042x8043P	TATTTGACCTGAAAGTCAATTTTTA	rev	0
C284_8042x8043P	ACTTAAAAAAAAACCCAAACCAATT	for	0
C284_8042x8043P	ACTTAAAAAAAAACCCAAACCAATT	rev	0
C284_8042x8043P	AATTCTTATAAGTAGAGGGGTCATG	for	0
C284_8042x8043P	AATTCTTATAAGTAGAGGGGTCATG	rev	0
C284_8042x8043P	CAGGACTCCTCCAAGTGTAACCAAA	for	0
C284_8042x8043P	CAGGACTCCTCCAAGTGTAACCAAA	rev	0
C284_8042x8043P	GCAACACGACTAACTCTCTGTCTTC	for	0
C284_8042x8043P	GCAACACGACTAACTCTCTGTCTTC	rev	0
C284_8042x8043P	GTGCACCTGGGGGCCGGCTATCCTG	for	0
C284_8042x8043P	GTGCACCTGGGGGCCGGCTATCCTG	rev	0
C284_8042x8043P	ATGGCTGCTAAAAACTATGGCACAA	for	0
C284_8042x8043P	ATGGCTGCTAAAAACTATGGCACAA	rev	0
C284_8042x8043P	CAGGACAGATAGGCATAGTTAGTCA	for	0
C284_8042x8043P	CAGGACAGATAGGCATAGTTAGTCA	rev	0
C284_8042x8043P	TGACTGTACATGGTTATGTTTAGGA	for	0
C284_8042x8043P	TGACTGTACATGGTTATGTTTAGGA	rev	0
C284_8042x8043P	ACAACAAACCCTTTCTTAAATGAAT	for	0
C284_8042x8043P	ACAACAAACCCTTTCTTAAATGAAT	rev	0
C284_8042x8043P	GAGGGACTGTGACGAGGGGACTGGG	for	0
C284_8042x8043P	GAGGGACTGTGACGAGGGGACTGGG	rev	0
C284_8042x8043P	GAGAGGCTCATCGTTTGGAATGCAA	for	0
C284_8042x8043P	GAGAGGCTCATCGTTTGGAATGCAA	rev	0
C284_8042x8043P	TTCAGTCCTTTTCCCCTAACCCTTC	for	0
C284_8042x8043P	TTCAGTCCTTTTCCCCTAACCCTTC	rev	0
C284_8042x8043P	AAGGGGGAACAGCGTTTGGTCTGTA	for	0
C284_8042x8043P	AAGGGGGAACAGCGTTTGGTCTGTA	rev	0
C284_8042x8043P	GTTTAGTAACATGCCTGGACTATTA	for	0
C284_8042x8043P	GTTTAGTAACATGCCTGGACTATTA	rev	0
C284_8042x8043P	CAGGTGAGCAGCGTGATGCTTCTGG	for	0
C284_8042x8043P	CAGGTGAGCAGCGTGATGCTTCTGG	rev	0
C284_8042x8043P	TTAGAGATTCCCAGCCTTCCCTCGA	for	0
C284_8042x8043P	TTAGAGATTCCCAGCCTTCCCTCGA	rev	0
C284_8042x8043P	AAAGCATCTTGCAGAGGAATATGGT	for	0
C284_8042x8043P	AAAGCATCTTGCAGAGGAATATGGT	rev	0
C284_8042x8043P	CTACCAGATAATATTATAAGAATTA	for	0
C284_8042x8043P	CTACCAGATAATATTATAAGAATTA	rev	0
C284_8042x8043P	AACCAATGCAGCATCAGCCTCCATT	for	0
C284_8042x8043P	AACCAATGCAGCATCAGCCTCCATT	rev	0
C284_8042x8043P	AAAAATAAGGCAAACAGCAATAGCA	for	0
C284_8042x8043P	AAAAATAAGGCAAACAGCAATAGCA	rev	0
C284_8042x8043P	AAAATGCAAAGATAACTGTGAAGGG	for	0
C284_8042x8043P	AAAATGCAAAGATAACTGTGAAGGG	rev	0
C284_8042x8043P	ATGGCGTACTCCAGAGCACTGAGAG	for	0
C284_8042x8043P	ATGGCGTACTCCAGAGCACTGAGAG	rev	0
C284_8042x8043P	ACTCTTTGAAGATGCGAAGTACATC	for	0
C284_8042x8043P	ACTCTTTGAAGATGCGAAGTACATC	rev	0
C284_8042x8043P	ATAGGGTGGGGCACACCGAGGGTAC	for	0
C284_8042x8043P	ATAGGGTGGGGCACACCGAGGGTAC	rev	0
C284_8042x8043P	GGTACCAGTGCTCCAGCATTCAGGT	for	0
C284_8042x8043P	GGTACCAGTGCTCCAGCATTCAGGT	rev	0
C284_8042x8043P	AGTGACGAACCCGCATCCTGAAATT	for	0
C284_8042x8043P	AGTGACGAACCCGCATCCTGAAATT	rev	0
C284_8042x8043P	TCCTGAAATTTTTCTAGTTGTGAGA	for	0
C284_8042x8043P	TCCTGAAATTTTTCTAGTTGTGAGA	rev	0
C284_8042x8043P	ATACAGAATGCCCTTTGCTTGGGCA	for	0
C284_8042x8043P	ATACAGAATGCCCTTTGCTTGGGCA	rev	0
C284_8042x8043P	TCCTTTCTCTTTAAAACCTGAACAG	for	0
C284_8042x8043P	TCCTTTCTCTTTAAAACCTGAACAG	rev	0
C284_8042x8043P	TTTCCACCAGGCACTTCTGGAAGGC	for	0
C284_8042x8043P	TTTCCACCAGGCACTTCTGGAAGGC	rev	0
C284_8042x8043P	GCTAATAGCTGACGTAGCACTAAGT	for	0
C284_8042x8043P	GCTAATAGCTGACGTAGCACTAAGT	rev	0
C284_8042x8043P	TGATCCAAAATTTGCTCATATACAA	for	0
C284_8042x8043P	TGATCCAAAATTTGCTCATATACAA	rev	0
C284_8042x8043P	GGAATTACCCCTAGATGAGAAAATC	for	0
C284_8042x8043P	GGAATTACCCCTAGATGAGAAAATC	rev	0
C284_8042x8043P	CCTGAAGAAAGCCGCTCCTTGATGG	for	0
C284_8042x8043P	CCTGAAGAAAGCCGCTCCTTGATGG	rev	0
C284_8042x8043P	AATATCAAGAAAATTTTCTTGTGAG	for	0
C284_8042x8043P	AATATCAAGAAAATTTTCTTGTGAG	rev	0
C284_8042x8043P	ACATATATTTGGAGCTCATTATTTT	for	0
C284_8042x8043P	ACATATATTTGGAGCTCATTATTTT	rev	0
C284_8042x8043P	CAGTGGAATCGAGGATACAATTTTC	for	0
C284_8042x8043P	CAGTGGAATCGAGGATACAATTTTC	rev	0
C284_8042x8043P	GGGAGACAAATGAAGCTCCAACTAT	for	0
C284_8042x8043P	GGGAGACAAATGAAGCTCCAACTAT	rev	0
C284_8042x8043P	TGAACTTGAATTCGGTGCAGCTGGT	for	0
C284_8042x8043P	TGAACTTGAATTCGGTGCAGCTGGT	rev	0
C284_8042x8043P	TTTTTTGCGGGCAATGAAACTGGTC	for	0
C284_8042x8043P	TTTTTTGCGGGCAATGAAACTGGTC	rev	0
C284_8042x8043P	TCCTGATGATTCTGATGAGGATGTG	for	0
C284_8042x8043P	TCCTGATGATTCTGATGAGGATGTG	rev	0
C284_8042x8043P	TTAACCCTTACCTGTATTAAATGTT	for	0
C284_8042x8043P	TTAACCCTTACCTGTATTAAATGTT	rev	0
C284_8042x8043P	CTGCTTGGCCGATAGTGTCCCGCAA	for	0
C284_8042x8043P	CTGCTTGGCCGATAGTGTCCCGCAA	rev	0
C284_8042x8043P	ATTTCTCTACTGTGTATCCCTTGAT	for	0
C284_8042x8043P	ATTTCTCTACTGTGTATCCCTTGAT	rev	0
C284_8042x8043P	ATTCTACCCAGGGAGAAAGTATCAT	for	0
C284_8042x8043P	ATTCTACCCAGGGAGAAAGTATCAT	rev	0
C284_8042x8043P	GGACCCCTCTAGCTCAGAGTATATG	for	0
C284_8042x8043P	GGACCCCTCTAGCTCAGAGTATATG	rev	0
C284_8042x8043P	TAACTATCATACAGAAAGTACTATG	for	0
C284_8042x8043P	TAACTATCATACAGAAAGTACTATG	rev	0
C284_8042x8043P	TATTTTCGTGTGTACCATGGCCTAT	for	0
C284_8042x8043P	TATTTTCGTGTGTACCATGGCCTAT	rev	0
C284_8042x8043P	TTGTCCCTTGCATATCTTTGAGCCT	for	0
C284_8042x8043P	TTGTCCCTTGCATATCTTTGAGCCT	rev	0
C284_8042x8043P	ATGGTTTCACTCCCTCAAAGCATCT	for	0
C284_8042x8043P	ATGGTTTCACTCCCTCAAAGCATCT	rev	0
C284_8042x8043P	TCGGATACTAAACCACTTTGGTCCA	for	0
C284_8042x8043P	TCGGATACTAAACCACTTTGGTCCA	rev	0
C284_8042x8043P	GGATGAGTATGATGACCTTTCTGAC	for	0
C284_8042x8043P	GGATGAGTATGATGACCTTTCTGAC	rev	0
C284_8042x8043P	CTGCAATCATTGCACTCTGTAAAGA	for	0
C284_8042x8043P	CTGCAATCATTGCACTCTGTAAAGA	rev	0
C284_8042x8043P	CTCCCACTCTCCGGAAGAGTCCAGC	for	0
C284_8042x8043P	CTCCCACTCTCCGGAAGAGTCCAGC	rev	0
C284_8042x8043P	TCTCTTTTCTTGAGCTTTCCTTACT	for	0
C284_8042x8043P	TCTCTTTTCTTGAGCTTTCCTTACT	rev	0
C284_8042x8043P	TTTCCTCTCTTCCTCCAGCTCCTGT	for	0
C284_8042x8043P	TTTCCTCTCTTCCTCCAGCTCCTGT	rev	0
C284_8042x8043P	AAAACTGCACTCGAAAACACCACCT	for	0
C284_8042x8043P	AAAACTGCACTCGAAAACACCACCT	rev	0
C284_8042x8043P	CCTATTTTTTCCCCCTCTTTGGGAC	for	0
C284_8042x8043P	CCTATTTTTTCCCCCTCTTTGGGAC	rev	0
C284_8042x8043P	AATGAAATAACCGTGTTATGAAGGT	for	0
C284_8042x8043P	AATGAAATAACCGTGTTATGAAGGT	rev	0
C284_8042x8043P	AGATAGACAATCCGGCAAAGAATGG	for	0
C284_8042x8043P	AGATAGACAATCCGGCAAAGAATGG	rev	0
C284_8042x8043P	GGCTAATGATAGCCCATGACATCTG	for	0
C284_8042x8043P	GGCTAATGATAGCCCATGACATCTG	rev	0
C284_8042x8043P	AGTCCACCAGGCTTGTAGAATCTTT	for	0
C284_8042x8043P	AGTCCACCAGGCTTGTAGAATCTTT	rev	0
C284_8042x8043P	AAAGGCAGAAGCTAGGGTATTTCCC	for	0
C284_8042x8043P	AAAGGCAGAAGCTAGGGTATTTCCC	rev	0
C284_8042x8043P	GACTGGTGTTTCCGTTGTATTTAGT	for	0
C284_8042x8043P	GACTGGTGTTTCCGTTGTATTTAGT	rev	0
C284_8042x8043P	GTTGTATTTAGTGGTCCCTGATCAT	for	0
C284_8042x8043P	GTTGTATTTAGTGGTCCCTGATCAT	rev	0
C284_8042x8043P	TCTCTCTCTTTCGAGCCCTGCTTGC	for	0
C284_8042x8043P	TCTCTCTCTTTCGAGCCCTGCTTGC	rev	0
C284_8042x8043P	AGGCTAATTATCTGCCTGTATGGAA	for	0
C284_8042x8043P	AGGCTAATTATCTGCCTGTATGGAA	rev	0
C284_8042x8043P	CACACCTGCAAACGGCAGAGTGAAT	for	0
C284_8042x8043P	CACACCTGCAAACGGCAGAGTGAAT	rev	0
C284_8042x8043P	AGGCCAGAGACTTGGCTATTTTCAT	for	0
C284_8042x8043P	AGGCCAGAGACTTGGCTATTTTCAT	rev	0
C284_8042x8043P	TAGCTAATGCTGTTATTGGCCTTAT	for	0
C284_8042x8043P	TAGCTAATGCTGTTATTGGCCTTAT	rev	0
C284_8042x8043P	TCTTGTACAAGTGCCACTTTCTCTG	for	0
C284_8042x8043P	TCTTGTACAAGTGCCACTTTCTCTG	rev	0
C284_8042x8043P	GCTGACCATTATACTTTCTGAGCTA	for	0
C284_8042x8043P	GCTGACCATTATACTTTCTGAGCTA	rev	0
C284_8042x8043P	AAAAATAAAGAGCACTGTGAATAAG	for	0
C284_8042x8043P	AAAAATAAAGAGCACTGTGAATAAG	rev	0
C284_8042x8043P	TGTCTGGAAAGAGAAGAAAGAAGTC	for	0
C284_8042x8043P	TGTCTGGAAAGAGAAGAAAGAAGTC	rev	0
C284_8042x8043P	ATTTGATTTGGCAAAGAATGTATTT	for	0
C284_8042x8043P	ATTTGATTTGGCAAAGAATGTATTT	rev	1
C284_8042x8043P	TTCATAGTGTAAGCGCATTCTGTTT	for	0
C284_8042x8043P	TTCATAGTGTAAGCGCATTCTGTTT	rev	0
C284_8042x8043P	GATAAAGACATTAACACGTACAGCA	for	0
C284_8042x8043P	GATAAAGACATTAACACGTACAGCA	rev	0
C284_8042x8043P	GTTTGTCCAGGCAGCGGAGAGCGCG	for	0
C284_8042x8043P	GTTTGTCCAGGCAGCGGAGAGCGCG	rev	0
C284_8042x8043P	GGAGAGCGCGAGAAGCTGGTCCAGG	for	0
C284_8042x8043P	GGAGAGCGCGAGAAGCTGGTCCAGG	rev	0
C284_8042x8043P	CAGGCCGCCTGTAGTTTTCTTAACA	for	0
C284_8042x8043P	CAGGCCGCCTGTAGTTTTCTTAACA	rev	0
C284_8042x8043P	CAATTTTATTTGTTCTGGTATCCAA	for	0
C284_8042x8043P	CAATTTTATTTGTTCTGGTATCCAA	rev	0
C284_8042x8043P	AAACTGACCACTATCCCTTTTACCT	for	0
C284_8042x8043P	AAACTGACCACTATCCCTTTTACCT	rev	0
C284_8042x8043P	GAGGCATCCCTGCGTGACCCAAGGC	for	0
C284_8042x8043P	GAGGCATCCCTGCGTGACCCAAGGC	rev	0
C284_8042x8043P	TTCCTGCTAATAGCACCCAGTCCCA	for	0
C284_8042x8043P	TTCCTGCTAATAGCACCCAGTCCCA	rev	0
C284_8042x8043P	AGTAGGCTCCTGACAGCTCTCTGAG	for	0
C284_8042x8043P	AGTAGGCTCCTGACAGCTCTCTGAG	rev	0
C284_8042x8043P	CTTTGAGCAAAAGGAACCACAGAGA	for	0
C284_8042x8043P	CTTTGAGCAAAAGGAACCACAGAGA	rev	0
C284_8042x8043P	ATGAGCACATTCGCATGGTATTCAG	for	0
C284_8042x8043P	ATGAGCACATTCGCATGGTATTCAG	rev	0
C284_8042x8043P	TTGTTGAGTGTGTTGTATATGTGCG	for	0
C284_8042x8043P	TTGTTGAGTGTGTTGTATATGTGCG	rev	0
C284_8042x8043P	CAAATGATTTTTTAAAAATCCAAAC	for	0
C284_8042x8043P	CAAATGATTTTTTAAAAATCCAAAC	rev	0
C284_8042x8043P	CACCCTATCCTAATTTTCTACATAA	for	0
C284_8042x8043P	CACCCTATCCTAATTTTCTACATAA	rev	0
C284_8042x8043P	TCAAGAGTCATCCAACACTGGTTTC	for	0
C284_8042x8043P	TCAAGAGTCATCCAACACTGGTTTC	rev	0
C284_8042x8043P	ATGAGTCCCTTCATTTCTCTACGTG	for	0
C284_8042x8043P	ATGAGTCCCTTCATTTCTCTACGTG	rev	0
C284_8042x8043P	ACGTGTCACTATTCTCCTATAGCAT	for	0
C284_8042x8043P	ACGTGTCACTATTCTCCTATAGCAT	rev	0
C284_8042x8043P	CTTTAATGCCAGCGCAAAATACCAG	for	0
C284_8042x8043P	CTTTAATGCCAGCGCAAAATACCAG	rev	0
C284_8042x8043P	AGAACTCCATGGCTACAAATAAGGG	for	0
C284_8042x8043P	AGAACTCCATGGCTACAAATAAGGG	rev	0
C284_8042x8043P	AGATTTTGCTTTGGGGCTTTCTGTT	for	0
C284_8042x8043P	AGATTTTGCTTTGGGGCTTTCTGTT	rev	0
C284_8042x8043P	GAAGGCTCTGTATTTCAAAGGGTTT	for	0
C284_8042x8043P	GAAGGCTCTGTATTTCAAAGGGTTT	rev	0
C284_8042x8043P	ACAATCAGGCGGAACCCATTATAAA	for	0
C284_8042x8043P	ACAATCAGGCGGAACCCATTATAAA	rev	0
C284_8042x8043P	CAAATGCAGGTTTACCCTACCATTA	for	0
C284_8042x8043P	CAAATGCAGGTTTACCCTACCATTA	rev	0
C284_8042x8043P	ACCCTACCATTATATTCATCAGGGA	for	0
C284_8042x8043P	ACCCTACCATTATATTCATCAGGGA	rev	0
C284_8042x8043P	CTGTTCCAGCAACTGTGTTTTGTAT	for	0
C284_8042x8043P	CTGTTCCAGCAACTGTGTTTTGTAT	rev	0
C284_8042x8043P	ATCTCCAAGCCATGAGATTGCTGGC	for	0
C284_8042x8043P	ATCTCCAAGCCATGAGATTGCTGGC	rev	0
C284_8042x8043P	GCCCTCTAAGCACGTTAAGGGGGGA	for	0
C284_8042x8043P	GCCCTCTAAGCACGTTAAGGGGGGA	rev	0
C284_8042x8043P	CTCATTTCTCTTCGCCTCATATGTC	for	0
C284_8042x8043P	CTCATTTCTCTTCGCCTCATATGTC	rev	0
C284_8042x8043P	GGGGTAGAGAAGGGGGGAATCTCAC	for	0
C284_8042x8043P	GGGGTAGAGAAGGGGGGAATCTCAC	rev	0
C284_8042x8043P	AATTAGGCTCTGGATTCATAAACAT	for	0
C284_8042x8043P	AATTAGGCTCTGGATTCATAAACAT	rev	0
C284_8042x8043P	GAAGAAGAAAAATATCAGAGGAAAA	for	0
C284_8042x8043P	GAAGAAGAAAAATATCAGAGGAAAA	rev	0
C284_8042x8043P	TAGCACTGTGTTAGTAAATTTGGGA	for	0
C284_8042x8043P	TAGCACTGTGTTAGTAAATTTGGGA	rev	0
C284_8042x8043P	CTCAAGGGACATTGCTGGCAGTGGT	for	0
C284_8042x8043P	CTCAAGGGACATTGCTGGCAGTGGT	rev	0
C284_8042x8043P	AGACTTAACTTAGTCATTCACTTCG	for	0
C284_8042x8043P	AGACTTAACTTAGTCATTCACTTCG	rev	0
C284_8042x8043P	TTCACTTCGGAAGTATTATTGAACT	for	0
C284_8042x8043P	TTCACTTCGGAAGTATTATTGAACT	rev	0
C284_8042x8043P	GTATCCCAGGGCTTGGGAGGCTAAG	for	0
C284_8042x8043P	GTATCCCAGGGCTTGGGAGGCTAAG	rev	0
C284_8042x8043P	GAACAGATACAGGCTAGGGAATAAA	for	0
C284_8042x8043P	GAACAGATACAGGCTAGGGAATAAA	rev	0
C284_8042x8043P	GAAGAGAAAGGCTGGGACCGGAAGA	for	0
C284_8042x8043P	GAAGAGAAAGGCTGGGACCGGAAGA	rev	0
C284_8042x8043P	TGGATGACTCGCCGCGTCCTCCCTA	for	0
C284_8042x8043P	TGGATGACTCGCCGCGTCCTCCCTA	rev	0
C284_8042x8043P	AATTGTCCTTCGATTCTGAGCCTGC	for	0
C284_8042x8043P	AATTGTCCTTCGATTCTGAGCCTGC	rev	0
C284_8042x8043P	TCAGGGAGAAGGTGTCATGCAAGTC	for	0
C284_8042x8043P	TCAGGGAGAAGGTGTCATGCAAGTC	rev	0
C284_8042x8043P	TGGAAGGAACTGCGGTAGAAGGTTC	for	0
C284_8042x8043P	TGGAAGGAACTGCGGTAGAAGGTTC	rev	0
C284_8042x8043P	CCTTCGGCAGTACCGCCAATACAGC	for	0
C284_8042x8043P	CCTTCGGCAGTACCGCCAATACAGC	rev	0
C284_8042x8043P	AAGCTCCCGAAATCAATCTTACCGC	for	0
C284_8042x8043P	AAGCTCCCGAAATCAATCTTACCGC	rev	0
C284_8042x8043P	CTCGCGTCCCTATGGGGGCGACAAG	for	0
C284_8042x8043P	CTCGCGTCCCTATGGGGGCGACAAG	rev	0
C284_8042x8043P	TGAACATACACCTGTAGAGGATGAA	for	0
C284_8042x8043P	TGAACATACACCTGTAGAGGATGAA	rev	0
C284_8042x8043P	ACCTGGTGAAGGTGCAGCTATGGCT	for	0
C284_8042x8043P	ACCTGGTGAAGGTGCAGCTATGGCT	rev	0
C284_8042x8043P	TGTTTTGAGTTATTGTTTGATGTAT	for	0
C284_8042x8043P	TGTTTTGAGTTATTGTTTGATGTAT	rev	0
C284_8042x8043P	GTATGGTTTCAACTAGCCCAGGTTG	for	0
C284_8042x8043P	GTATGGTTTCAACTAGCCCAGGTTG	rev	0
C284_8042x8043P	GTGCCACCAGGCTCAGCCAAAAAGG	for	0
C284_8042x8043P	GTGCCACCAGGCTCAGCCAAAAAGG	rev	0
C284_8042x8043P	AGATTGACCCCAACCTTCTGGTTTA	for	0
C284_8042x8043P	AGATTGACCCCAACCTTCTGGTTTA	rev	0
C284_8042x8043P	TGGCAGATGAACAAGAAGGTTAAGT	for	0
C284_8042x8043P	TGGCAGATGAACAAGAAGGTTAAGT	rev	0
C284_8042x8043P	ACTTGAGAATTTTATATCTTGTTTT	for	0
C284_8042x8043P	ACTTGAGAATTTTATATCTTGTTTT	rev	0
C284_8042x8043P	TTAACAAACTGATGGTGTTGCTGTG	for	0
C284_8042x8043P	TTAACAAACTGATGGTGTTGCTGTG	rev	0
C284_8042x8043P	ACATGTGTGGGGTAGAAAATGTGAG	for	0
C284_8042x8043P	ACATGTGTGGGGTAGAAAATGTGAG	rev	0
C284_8042x8043P	ACATCCCCAGCACTGCAAAAAAGTT	for	0
C284_8042x8043P	ACATCCCCAGCACTGCAAAAAAGTT	rev	0
C284_8042x8043P	TTTTATTTTAAACATTGTTAAGCTC	for	0
C284_8042x8043P	TTTTATTTTAAACATTGTTAAGCTC	rev	0
C284_8042x8043P	TATATCTGTCATAACTTTAATCCTT	for	0
C284_8042x8043P	TATATCTGTCATAACTTTAATCCTT	rev	0
C284_8042x8043P	ATCCTTAACTTTGTAGAAACCCTCC	for	0
C284_8042x8043P	ATCCTTAACTTTGTAGAAACCCTCC	rev	0
C284_8042x8043P	AAGTTTATAATCTCTACTTTAAAAG	for	0
C284_8042x8043P	AAGTTTATAATCTCTACTTTAAAAG	rev	0
C284_8042x8043P	TTAGTAGCAGTCTTTTAAAAAATGG	for	0
C284_8042x8043P	TTAGTAGCAGTCTTTTAAAAAATGG	rev	0
C284_8042x8043P	GTATTTTATTTTCAGCTTGTTTGAA	for	0
C284_8042x8043P	GTATTTTATTTTCAGCTTGTTTGAA	rev	0
C284_8042x8043P	AAATCTTCTCCAAAACAGAAAACAA	for	0
C284_8042x8043P	AAATCTTCTCCAAAACAGAAAACAA	rev	0
C284_8042x8043P	AAATATTATGTGGTTTGACATGTTT	for	0
C284_8042x8043P	AAATATTATGTGGTTTGACATGTTT	rev	0
C284_8042x8043P	CAAAATATGCTTTGTCTCAGTAATG	for	0
C284_8042x8043P	CAAAATATGCTTTGTCTCAGTAATG	rev	0
C284_8042x8043P	TGGTGCAACTGGCGCAGCAGGCACA	for	0
C284_8042x8043P	TGGTGCAACTGGCGCAGCAGGCACA	rev	0
C284_8042x8043P	AGGCTTTGCAGGCGCAGCATGCTCA	for	0
C284_8042x8043P	AGGCTTTGCAGGCGCAGCATGCTCA	rev	0
C284_8042x8043P	TTTCTCTATCGCGGGTTTCTTGGCT	for	0
C284_8042x8043P	TTTCTCTATCGCGGGTTTCTTGGCT	rev	0
C284_8042x8043P	AATGGTGGTCACTGTTTTCTTCTCT	for	0
C284_8042x8043P	AATGGTGGTCACTGTTTTCTTCTCT	rev	0
C284_8042x8043P	GTAATTTCTTTTCATCAGCCAGGAA	for	0
C284_8042x8043P	GTAATTTCTTTTCATCAGCCAGGAA	rev	0
C284_8042x8043P	CGTTACTCGCACACCAACCCGTCAC	for	0
C284_8042x8043P	CGTTACTCGCACACCAACCCGTCAC	rev	0
C284_8042x8043P	GATGGACCATATACACAGGGAAACC	for	0
C284_8042x8043P	GATGGACCATATACACAGGGAAACC	rev	0
C284_8042x8043P	GTCTTCTCCTGTAGCTCTTCCCAAG	for	0
C284_8042x8043P	GTCTTCTCCTGTAGCTCTTCCCAAG	rev	0
C284_8042x8043P	CGCATTTTCCTCCTCCTCAGGTATT	for	0
C284_8042x8043P	CGCATTTTCCTCCTCCTCAGGTATT	rev	0
C284_8042x8043P	GTCGGAGCAGCTCGCAGCTTGTGTG	for	0
C284_8042x8043P	GTCGGAGCAGCTCGCAGCTTGTGTG	rev	0
C284_8042x8043P	AGTCAAGGAAGATTCGGAAGAACAG	for	0
C284_8042x8043P	AGTCAAGGAAGATTCGGAAGAACAG	rev	0
C284_8042x8043P	TGGAGTGGGAGCAGTGGGAACAGAA	for	0
C284_8042x8043P	TGGAGTGGGAGCAGTGGGAACAGAA	rev	0
C284_8042x8043P	CATGGAGCCAGAGGAGGATGGCTTC	for	0
C284_8042x8043P	CATGGAGCCAGAGGAGGATGGCTTC	rev	0
C284_8042x8043P	TGAGAGAGGGGGTTGGTAAAATAAT	for	0
C284_8042x8043P	TGAGAGAGGGGGTTGGTAAAATAAT	rev	0
C284_8042x8043P	CTGCTTCTGTCTCCTGGGCACAGTT	for	0
C284_8042x8043P	CTGCTTCTGTCTCCTGGGCACAGTT	rev	0
C284_8042x8043P	GTATTTGGCTCTTCTACTCTTAAAC	for	0
C284_8042x8043P	GTATTTGGCTCTTCTACTCTTAAAC	rev	0
C284_8042x8043P	GAGCCTCAAGGCTCTTTGTGCCCCC	for	0
C284_8042x8043P	GAGCCTCAAGGCTCTTTGTGCCCCC	rev	0
C284_8042x8043P	CTTTCTTTAATTCCATCATCTCTCA	for	0
C284_8042x8043P	CTTTCTTTAATTCCATCATCTCTCA	rev	0
C284_8042x8043P	TCAGAAGAGACGGCTGGGTGACTTC	for	0
C284_8042x8043P	TCAGAAGAGACGGCTGGGTGACTTC	rev	0
C284_8042x8043P	CTGGAAATTCTGAGCTTAACCTCTT	for	0
C284_8042x8043P	CTGGAAATTCTGAGCTTAACCTCTT	rev	0
C284_8042x8043P	CCATTCTGCTGCCGAGGCTCCCAGC	for	0
C284_8042x8043P	CCATTCTGCTGCCGAGGCTCCCAGC	rev	0
C284_8042x8043P	ATTCAGTATGTTGGAGGCAACAGGG	for	0
C284_8042x8043P	ATTCAGTATGTTGGAGGCAACAGGG	rev	0
C284_8042x8043P	TCTTGTTGCGGCAGTTGTTGATCTA	for	0
C284_8042x8043P	TCTTGTTGCGGCAGTTGTTGATCTA	rev	0
C284_8042x8043P	AAGCTCTTTCTTCTCTATTCCTTCC	for	0
C284_8042x8043P	AAGCTCTTTCTTCTCTATTCCTTCC	rev	0
C284_8042x8043P	CAAAAGAGGTTCCTCCTTAAAGCTG	for	0
C284_8042x8043P	CAAAAGAGGTTCCTCCTTAAAGCTG	rev	0
C284_8042x8043P	CTATGCCTGGTAATCTGCAGTTTGA	for	0
C284_8042x8043P	CTATGCCTGGTAATCTGCAGTTTGA	rev	0
C284_8042x8043P	GAGTATTAGTACACCAGTATCGGAA	for	0
C284_8042x8043P	GAGTATTAGTACACCAGTATCGGAA	rev	0
C284_8042x8043P	CTTGAACTCTCTTGAGACTGGGATG	for	0
C284_8042x8043P	CTTGAACTCTCTTGAGACTGGGATG	rev	0
C284_8042x8043P	CTCTTCCAGCAGTGGGACCTTGAGA	for	0
C284_8042x8043P	CTCTTCCAGCAGTGGGACCTTGAGA	rev	0
C284_8042x8043P	TCTCTTCTTCAGGCTGCGTAGTCCA	for	0
C284_8042x8043P	TCTCTTCTTCAGGCTGCGTAGTCCA	rev	0
C284_8042x8043P	GGCAGCCTGACCACAAGTCAACCAC	for	0
C284_8042x8043P	GGCAGCCTGACCACAAGTCAACCAC	rev	0
C284_8042x8043P	AGCCTGCTTGACGTGAGTGTGGTAA	for	0
C284_8042x8043P	AGCCTGCTTGACGTGAGTGTGGTAA	rev	0
C284_8042x8043P	TCTGGCTCTTCTTGCCCAGTGTCCT	for	0
C284_8042x8043P	TCTGGCTCTTCTTGCCCAGTGTCCT	rev	0
C284_8042x8043P	GACACAGCTATGTTCGCCTATAGAG	for	0
C284_8042x8043P	GACACAGCTATGTTCGCCTATAGAG	rev	0
C284_8042x8043P	TGCTAGGTACAACTGCTTTGCAAGG	for	0
C284_8042x8043P	TGCTAGGTACAACTGCTTTGCAAGG	rev	0
C284_8042x8043P	CAGTTCATTCAGCTGCCTGGGCGTG	for	0
C284_8042x8043P	CAGTTCATTCAGCTGCCTGGGCGTG	rev	0
C284_8042x8043P	GGATCCGTGGCCGTGTGCGCCGGAC	for	0
C284_8042x8043P	GGATCCGTGGCCGTGTGCGCCGGAC	rev	0
C284_8042x8043P	CTCCTCCGGCTGAGGATCTCCAGAC	for	0
C284_8042x8043P	CTCCTCCGGCTGAGGATCTCCAGAC	rev	0
C284_8042x8043P	CTTTAATTTGTCGGAGCCATTTAGA	for	0
C284_8042x8043P	CTTTAATTTGTCGGAGCCATTTAGA	rev	0
C284_8042x8043P	CATTTAGAGAACTGTCTCCAAAGCT	for	0
C284_8042x8043P	CATTTAGAGAACTGTCTCCAAAGCT	rev	0
C284_8042x8043P	CCCTCTGCTGCTGCATCAGCCTCTT	for	0
C284_8042x8043P	CCCTCTGCTGCTGCATCAGCCTCTT	rev	0
C284_8042x8043P	TTGATCAGCATCGAGGGTCACTTCG	for	0
C284_8042x8043P	TTGATCAGCATCGAGGGTCACTTCG	rev	0
C284_8042x8043P	GAAACCCAAAGCCCGCTCTACGGCC	for	0
C284_8042x8043P	GAAACCCAAAGCCCGCTCTACGGCC	rev	0
C284_8042x8043P	CTTTGCTCCGTCTAAGCAGTTCTGC	for	0
C284_8042x8043P	CTTTGCTCCGTCTAAGCAGTTCTGC	rev	0
C284_8042x8043P	GTGGCTTCGGCCTGGTTCTAGTCAT	for	0
C284_8042x8043P	GTGGCTTCGGCCTGGTTCTAGTCAT	rev	0
C284_8042x8043P	AGGAGAGTGAGAACGACTCGGAGAG	for	0
C284_8042x8043P	AGGAGAGTGAGAACGACTCGGAGAG	rev	0
C284_8042x8043P	GGCAGCTCCCTCAGTGGCTGCGGTG	for	0
C284_8042x8043P	GGCAGCTCCCTCAGTGGCTGCGGTG	rev	0
C284_8042x8043P	TTCCTGCTGCCGGTGCTATTCAGAT	for	0
C284_8042x8043P	TTCCTGCTGCCGGTGCTATTCAGAT	rev	0
C284_8042x8043P	CGCCTTCCATGCTCTGGCCGCGCCT	for	0
C284_8042x8043P	CGCCTTCCATGCTCTGGCCGCGCCT	rev	0
C284_8042x8043P	GAAATTTATAGCGGAGCTTGGTGTC	for	0
C284_8042x8043P	GAAATTTATAGCGGAGCTTGGTGTC	rev	0
C284_8042x8043P	CACCACCGAGTGTCAGTTCTTCACT	for	0
C284_8042x8043P	CACCACCGAGTGTCAGTTCTTCACT	rev	0
C284_8042x8043P	GTCCTCTTCAGTTAATGTCCTTGTA	for	0
C284_8042x8043P	GTCCTCTTCAGTTAATGTCCTTGTA	rev	0
C284_8042x8043P	AGATACAGCTACAGAAATCGAAGGC	for	0
C284_8042x8043P	AGATACAGCTACAGAAATCGAAGGC	rev	0
C284_8042x8043P	TTACTGTGATAAGGTATTTCCTCTT	for	0
C284_8042x8043P	TTACTGTGATAAGGTATTTCCTCTT	rev	0
C284_8042x8043P	TTTCAGAAGACCCGTAAAACAAGTC	for	0
C284_8042x8043P	TTTCAGAAGACCCGTAAAACAAGTC	rev	0
C284_8042x8043P	TAAAACAAGTCAGGGTAGAAACGTG	for	0
C284_8042x8043P	TAAAACAAGTCAGGGTAGAAACGTG	rev	0
C284_8042x8043P	AGTTTAGCTTTCAGCTCATTTGAAA	for	0
C284_8042x8043P	AGTTTAGCTTTCAGCTCATTTGAAA	rev	0
C284_8042x8043P	AAGAAGTAATAAGTGTCCAAAAGTT	for	0
C284_8042x8043P	AAGAAGTAATAAGTGTCCAAAAGTT	rev	0
C284_8042x8043P	GTCCTGGGGTTAGAGGGAGCTAGCA	for	0
C284_8042x8043P	GTCCTGGGGTTAGAGGGAGCTAGCA	rev	0
C284_8042x8043P	ATGCATGTGGTGCAGCCGGGGGATT	for	0
C284_8042x8043P	ATGCATGTGGTGCAGCCGGGGGATT	rev	0
C284_8042x8043P	ATACTGGAGGCACATGGCTTCTTGT	for	0
C284_8042x8043P	ATACTGGAGGCACATGGCTTCTTGT	rev	0
C284_8042x8043P	GAGGATAGTCCCAGCTTACCAAGAG	for	0
C284_8042x8043P	GAGGATAGTCCCAGCTTACCAAGAG	rev	0
C284_8042x8043P	TAAAATCACTTTCTAGCTCAAGACT	for	0
C284_8042x8043P	TAAAATCACTTTCTAGCTCAAGACT	rev	0
C284_8042x8043P	GCTCAAGACTCTTATTTCTCTCACA	for	0
C284_8042x8043P	GCTCAAGACTCTTATTTCTCTCACA	rev	0
C284_8042x8043P	AAGCAGCTCTCAGTTGAAAAATGTG	for	0
C284_8042x8043P	AAGCAGCTCTCAGTTGAAAAATGTG	rev	0
C284_8042x8043P	CTATTACAACAACCTGGGAATTTTA	for	0
C284_8042x8043P	CTATTACAACAACCTGGGAATTTTA	rev	0
C284_8042x8043P	TTCTGAATAACACTGGTCAAATGAT	for	0
C284_8042x8043P	TTCTGAATAACACTGGTCAAATGAT	rev	0
C284_8042x8043P	ATCCAACCTTGATAGGTTTTTGTGG	for	0
C284_8042x8043P	ATCCAACCTTGATAGGTTTTTGTGG	rev	0
C284_8042x8043P	GATTGGAATTTTATAGCAAAATGCT	for	0
C284_8042x8043P	GATTGGAATTTTATAGCAAAATGCT	rev	0
C284_8042x8043P	TATTTTTGGTAGGATCTATTTGAAA	for	0
C284_8042x8043P	TATTTTTGGTAGGATCTATTTGAAA	rev	0
C284_8042x8043P	TTTGTTCAATTGAGCTAAAAAGATA	for	0
C284_8042x8043P	TTTGTTCAATTGAGCTAAAAAGATA	rev	0
C284_8042x8043P	AAAAAGATAAAAGCAAATGAACCCT	for	0
C284_8042x8043P	AAAAAGATAAAAGCAAATGAACCCT	rev	0
C284_8042x8043P	GCATTTAAAATGCTATAGTGTGTGC	for	0
C284_8042x8043P	GCATTTAAAATGCTATAGTGTGTGC	rev	0
C284_8042x8043P	AATCCTATTGTTCCATGGTTTTTTC	for	0
C284_8042x8043P	AATCCTATTGTTCCATGGTTTTTTC	rev	0
C284_8042x8043P	GAGAGAAGCTGTGTTTGTGATGACA	for	0
C284_8042x8043P	GAGAGAAGCTGTGTTTGTGATGACA	rev	0
C284_8042x8043P	GGCAGTGATACAGATTTTAAGCAAC	for	0
C284_8042x8043P	GGCAGTGATACAGATTTTAAGCAAC	rev	0
C284_8042x8043P	TTATAAAATGCCATCAAGATACATT	for	0
C284_8042x8043P	TTATAAAATGCCATCAAGATACATT	rev	0
C284_8042x8043P	TGAGAAGAAAAACCCCTTAGGTATC	for	0
C284_8042x8043P	TGAGAAGAAAAACCCCTTAGGTATC	rev	0
C284_8042x8043P	AATCCCAGTGAACGTGTTCATGCTG	for	0
C284_8042x8043P	AATCCCAGTGAACGTGTTCATGCTG	rev	0
C284_8042x8043P	CCACACTATGCCAGGTGGACTTTTA	for	0
C284_8042x8043P	CCACACTATGCCAGGTGGACTTTTA	rev	0
C284_8042x8043P	GCACACATGTTGTTCTGTATTTCCG	for	0
C284_8042x8043P	GCACACATGTTGTTCTGTATTTCCG	rev	0
C284_8042x8043P	TTCTCCATCAGCGGGTCATGGTCTC	for	0
C284_8042x8043P	TTCTCCATCAGCGGGTCATGGTCTC	rev	0
C284_8042x8043P	AGGACTGCTGTCATTTACTTAAAGT	for	0
C284_8042x8043P	AGGACTGCTGTCATTTACTTAAAGT	rev	0
C284_8042x8043P	GGTATTGTACGACGCCACTTGGGGA	for	0
C284_8042x8043P	GGTATTGTACGACGCCACTTGGGGA	rev	0
C284_8042x8043P	CTGTACCAGCAGCAGCTCCAGAAGC	for	0
C284_8042x8043P	CTGTACCAGCAGCAGCTCCAGAAGC	rev	0
C284_8042x8043P	GGTGCCTGGTCTGGAGGAAGAGGAA	for	0
C284_8042x8043P	GGTGCCTGGTCTGGAGGAAGAGGAA	rev	0
C284_8042x8043P	CTACACCTCCCCACTGGTGGCAATG	for	0
C284_8042x8043P	CTACACCTCCCCACTGGTGGCAATG	rev	0
C284_8042x8043P	GGGCAAAGGCATTGTAAATGATGTC	for	0
C284_8042x8043P	GGGCAAAGGCATTGTAAATGATGTC	rev	0
C284_8042x8043P	CCACCATAATCTGATTCTGATTATG	for	0
C284_8042x8043P	CCACCATAATCTGATTCTGATTATG	rev	0
C284_8042x8043P	CCTTGCCTTTGATGTGTGTATGAAG	for	0
C284_8042x8043P	CCTTGCCTTTGATGTGTGTATGAAG	rev	0
C284_8042x8043P	CATTATTTTCAGTCAGGACAGCAGG	for	0
C284_8042x8043P	CATTATTTTCAGTCAGGACAGCAGG	rev	0
C284_8042x8043P	CCTTCTGTGAGATGTTTTGTGGGGA	for	0
C284_8042x8043P	CCTTCTGTGAGATGTTTTGTGGGGA	rev	0
C284_8042x8043P	CAGACCAGCATCGTGTCTCAGGGTC	for	0
C284_8042x8043P	CAGACCAGCATCGTGTCTCAGGGTC	rev	0
C284_8042x8043P	GACTAATGGGGATAGACAAGTGAAA	for	0
C284_8042x8043P	GACTAATGGGGATAGACAAGTGAAA	rev	0
C284_8042x8043P	CATGAGAGCTCAGGGGAAGGATGAG	for	0
C284_8042x8043P	CATGAGAGCTCAGGGGAAGGATGAG	rev	0
C284_8042x8043P	AATTGGGGGAGAAGAGGAAGAGTGG	for	0
C284_8042x8043P	AATTGGGGGAGAAGAGGAAGAGTGG	rev	0
C284_8042x8043P	AAAGGAAGCTGTCGAGGTCACTTTG	for	0
C284_8042x8043P	AAAGGAAGCTGTCGAGGTCACTTTG	rev	0
C284_8042x8043P	TTTATCTTGTGATTTCCTCTGGTCA	for	0
C284_8042x8043P	TTTATCTTGTGATTTCCTCTGGTCA	rev	0
C284_8042x8043P	AACATTTGATGACGTGAACTCATTT	for	0
C284_8042x8043P	AACATTTGATGACGTGAACTCATTT	rev	0
C284_8042x8043P	GGAGTCTCCCTTACAGAGCCCTTCT	for	0
C284_8042x8043P	GGAGTCTCCCTTACAGAGCCCTTCT	rev	0
C284_8042x8043P	ACACAAAAATCCTGACTCCTCCGGA	for	0
C284_8042x8043P	ACACAAAAATCCTGACTCCTCCGGA	rev	0
C284_8042x8043P	TAAGACAGTTTGGGCTGTCAGCTGG	for	0
C284_8042x8043P	TAAGACAGTTTGGGCTGTCAGCTGG	rev	0
C284_8042x8043P	TTTTGTTCTTGCAATAGTTTATGTA	for	0
C284_8042x8043P	TTTTGTTCTTGCAATAGTTTATGTA	rev	0
C284_8042x8043P	TGGGAAGCAAGTTACATCCTCTTTC	for	0
C284_8042x8043P	TGGGAAGCAAGTTACATCCTCTTTC	rev	0
C284_8042x8043P	TAAAACATTGCACATGTGTGTTTGT	for	0
C284_8042x8043P	TAAAACATTGCACATGTGTGTTTGT	rev	0
C284_8042x8043P	GTATATTACCATTAAGAAGCAAAAC	for	0
C284_8042x8043P	GTATATTACCATTAAGAAGCAAAAC	rev	0
C284_8042x8043P	TTTAAGGATTAAGAAAACAAAATGC	for	0
C284_8042x8043P	TTTAAGGATTAAGAAAACAAAATGC	rev	0
C284_8042x8043P	CCTATATGTGTGGATATATATCATG	for	0
C284_8042x8043P	CCTATATGTGTGGATATATATCATG	rev	0
C284_8042x8043P	AATGAACGAACATTAACTATTTAAG	for	0
C284_8042x8043P	AATGAACGAACATTAACTATTTAAG	rev	0
C284_8042x8043P	TACAAAGCACTAGTGCCTTCATTTG	for	0
C284_8042x8043P	TACAAAGCACTAGTGCCTTCATTTG	rev	0
C284_8042x8043P	TGCAATTTAAAACATTGAAACATCC	for	0
C284_8042x8043P	TGCAATTTAAAACATTGAAACATCC	rev	0
C284_8042x8043P	GGGTGTTGAAGTAGGAGTGAGTGTA	for	0
C284_8042x8043P	GGGTGTTGAAGTAGGAGTGAGTGTA	rev	0
C284_8042x8043P	TGCAGGTGAATATCCCAATATTTCT	for	0
C284_8042x8043P	TGCAGGTGAATATCCCAATATTTCT	rev	0
C284_8042x8043P	TAGAATTATGAAATTTGCAAGCTGA	for	0
C284_8042x8043P	TAGAATTATGAAATTTGCAAGCTGA	rev	0
C284_8042x8043P	TTCTTAAGATCCACAGAATCTTCCT	for	0
C284_8042x8043P	TTCTTAAGATCCACAGAATCTTCCT	rev	0
C284_8042x8043P	GGGGATATGATTACCCCCCTCAAAC	for	0
C284_8042x8043P	GGGGATATGATTACCCCCCTCAAAC	rev	0
C284_8042x8043P	CATACAGGCAGAAAAAAATACATAA	for	0
C284_8042x8043P	CATACAGGCAGAAAAAAATACATAA	rev	0
C284_8042x8043P	TGTTCTTCTATGTACTAAGCCTTAT	for	0
C284_8042x8043P	TGTTCTTCTATGTACTAAGCCTTAT	rev	0
C284_8042x8043P	TGTTCTCTCATCGCTGATAAGGTGT	for	0
C284_8042x8043P	TGTTCTCTCATCGCTGATAAGGTGT	rev	0
C284_8042x8043P	GTCTATGGAAGATGTCACAGAGTCT	for	0
C284_8042x8043P	GTCTATGGAAGATGTCACAGAGTCT	rev	0
C284_8042x8043P	AAATTAAGAAATAGCGAGGACAATA	for	0
C284_8042x8043P	AAATTAAGAAATAGCGAGGACAATA	rev	0
C284_8042x8043P	TATGTATACAACCTCTAGAAAACTC	for	0
C284_8042x8043P	TATGTATACAACCTCTAGAAAACTC	rev	0
C284_8042x8043P	CATGGGTTTGAAGAAGGGAAGGGAG	for	0
C284_8042x8043P	CATGGGTTTGAAGAAGGGAAGGGAG	rev	0
C284_8042x8043P	CGAAAGCACGAGCGACCACCGACCG	for	0
C284_8042x8043P	CGAAAGCACGAGCGACCACCGACCG	rev	0
C284_8042x8043P	GGAGAAACTCCCTGAGGACTAAGAG	for	0
C284_8042x8043P	GGAGAAACTCCCTGAGGACTAAGAG	rev	0
C284_8042x8043P	AGCACGGGGCCAGGCGCAACGGCCG	for	0
C284_8042x8043P	AGCACGGGGCCAGGCGCAACGGCCG	rev	0
C284_8042x8043P	GAAGCTTCTGGATGAGGAGGAGAAG	for	0
C284_8042x8043P	GAAGCTTCTGGATGAGGAGGAGAAG	rev	0
C284_8042x8043P	CAGGAGACAGCGGCCTTGCTGGAGG	for	0
C284_8042x8043P	CAGGAGACAGCGGCCTTGCTGGAGG	rev	0
C284_8042x8043P	CATATGGGCACAGCGAGGACAGAGA	for	0
C284_8042x8043P	CATATGGGCACAGCGAGGACAGAGA	rev	0
C284_8042x8043P	GATGCTCACCCTGGCATCATAGACC	for	0
C284_8042x8043P	GATGCTCACCCTGGCATCATAGACC	rev	0
C284_8042x8043P	CAACCTAATTTTAATAGGGTTCAAC	for	0
C284_8042x8043P	CAACCTAATTTTAATAGGGTTCAAC	rev	0
C284_8042x8043P	TCCAAAGAACTAAAGGATTCCAGTT	for	0
C284_8042x8043P	TCCAAAGAACTAAAGGATTCCAGTT	rev	0
C284_8042x8043P	GAGACACAAGACACAGCTGGAATTA	for	0
C284_8042x8043P	GAGACACAAGACACAGCTGGAATTA	rev	0
C284_8042x8043P	TGAAGTTCTTAGGCAAATAGAACTA	for	0
C284_8042x8043P	TGAAGTTCTTAGGCAAATAGAACTA	rev	0
C284_8042x8043P	GTATAAGAATCATCCTCCCCCCTTT	for	0
C284_8042x8043P	GTATAAGAATCATCCTCCCCCCTTT	rev	0
C284_8042x8043P	AAATTTGTCACCGTCTTCAATATCT	for	0
C284_8042x8043P	AAATTTGTCACCGTCTTCAATATCT	rev	0
C284_8042x8043P	CTCTCATACCTCGTGAATCAGAGAC	for	0
C284_8042x8043P	CTCTCATACCTCGTGAATCAGAGAC	rev	0
C284_8042x8043P	TATCTTCCAGATTTGATAGACGCAA	for	0
C284_8042x8043P	TATCTTCCAGATTTGATAGACGCAA	rev	0
C284_8042x8043P	GGATTAGTCATGCGCTACCACACCC	for	0
C284_8042x8043P	GGATTAGTCATGCGCTACCACACCC	rev	0
C284_8042x8043P	GCTACCACACCCCGTTGAAGGGAAC	for	0
C284_8042x8043P	GCTACCACACCCCGTTGAAGGGAAC	rev	0
C284_8042x8043P	AAAGGAATGTGCGTGGGCTAACTAT	for	0
C284_8042x8043P	AAAGGAATGTGCGTGGGCTAACTAT	rev	0
C284_8042x8043P	AGACTTCAATGGATAAAAGATAAGA	for	0
C284_8042x8043P	AGACTTCAATGGATAAAAGATAAGA	rev	0
C284_8042x8043P	GGTCCAAGGCCCGCTCTGTTACGCT	for	0
C284_8042x8043P	GGTCCAAGGCCCGCTCTGTTACGCT	rev	0
C284_8042x8043P	CATTTCTGCCACGCACTCTGGTGGA	for	0
C284_8042x8043P	CATTTCTGCCACGCACTCTGGTGGA	rev	0
C284_8042x8043P	GGCCGGCTTAGCGAACAGGCTGTGG	for	0
C284_8042x8043P	GGCCGGCTTAGCGAACAGGCTGTGG	rev	0
C284_8042x8043P	AGCTGAGCCATCATCACGATGTTAT	for	0
C284_8042x8043P	AGCTGAGCCATCATCACGATGTTAT	rev	0
C284_8042x8043P	AAATTTTACAGCGTGATAGTCATAG	for	0
C284_8042x8043P	AAATTTTACAGCGTGATAGTCATAG	rev	0
C284_8042x8043P	CCCATTCACTGACGTTTCTTAGGTC	for	0
C284_8042x8043P	CCCATTCACTGACGTTTCTTAGGTC	rev	0
C284_8042x8043P	CTTTGAACCCACATAGGGCCATGGA	for	0
C284_8042x8043P	CTTTGAACCCACATAGGGCCATGGA	rev	0
C284_8042x8043P	TGCACTTAAGACAACAGGAAGCCTT	for	0
C284_8042x8043P	TGCACTTAAGACAACAGGAAGCCTT	rev	0
C284_8042x8043P	TTGGATGTTGCTTGTGCATAGGCAG	for	0
C284_8042x8043P	TTGGATGTTGCTTGTGCATAGGCAG	rev	0
C284_8042x8043P	CAGGCACTGTGCTGCTCTGACCCTG	for	0
C284_8042x8043P	CAGGCACTGTGCTGCTCTGACCCTG	rev	0
C284_8042x8043P	CCCTGTAACAGAGGAAAGTGACCAT	for	0
C284_8042x8043P	CCCTGTAACAGAGGAAAGTGACCAT	rev	0
C284_8042x8043P	ATGGTTCGGGAATTTATACTGCTAA	for	0
C284_8042x8043P	ATGGTTCGGGAATTTATACTGCTAA	rev	0
C284_8042x8043P	TTGCCAGATGCTCTTCTAACCAAGG	for	0
C284_8042x8043P	TTGCCAGATGCTCTTCTAACCAAGG	rev	0
C284_8042x8043P	GGAAGAAGCCCCGGGAGGATATGCT	for	0
C284_8042x8043P	GGAAGAAGCCCCGGGAGGATATGCT	rev	0
C284_8042x8043P	CACATATAATCAGCCACCTAGGAAG	for	0
C284_8042x8043P	CACATATAATCAGCCACCTAGGAAG	rev	0
C284_8042x8043P	TGTTTAGTGAATACCAGTTACTTTT	for	0
C284_8042x8043P	TGTTTAGTGAATACCAGTTACTTTT	rev	0
C284_8042x8043P	TTTAAGTGTAATGAAAATTTGTTAA	for	0
C284_8042x8043P	TTTAAGTGTAATGAAAATTTGTTAA	rev	0
C284_8042x8043P	AGGGCTGATCTGGTTTTTCTATATA	for	0
C284_8042x8043P	AGGGCTGATCTGGTTTTTCTATATA	rev	0
C284_8042x8043P	ACTGGGAACTAAACCCAGATCCTCC	for	0
C284_8042x8043P	ACTGGGAACTAAACCCAGATCCTCC	rev	0
C284_8042x8043P	TTGGCAAGTACTGATAACTGCAGCA	for	0
C284_8042x8043P	TTGGCAAGTACTGATAACTGCAGCA	rev	0
C284_8042x8043P	CATGAGAAACACCGTACAGGAGCAC	for	0
C284_8042x8043P	CATGAGAAACACCGTACAGGAGCAC	rev	0
C284_8042x8043P	ACAGGAGCACAGCGCTTTCCGCTTT	for	0
C284_8042x8043P	ACAGGAGCACAGCGCTTTCCGCTTT	rev	0
C284_8042x8043P	CTTAAAGGGTGCTATTCTGAGTCTT	for	0
C284_8042x8043P	CTTAAAGGGTGCTATTCTGAGTCTT	rev	0
C284_8042x8043P	TGGGGGAGCCAATATTACAGGTTTC	for	0
C284_8042x8043P	TGGGGGAGCCAATATTACAGGTTTC	rev	0
C284_8042x8043P	CCCAATGGTCCAACAATTCATACAG	for	0
C284_8042x8043P	CCCAATGGTCCAACAATTCATACAG	rev	0
C284_8042x8043P	AAAATGGACATGAAAGATTCCAGTA	for	0
C284_8042x8043P	AAAATGGACATGAAAGATTCCAGTA	rev	0
C284_8042x8043P	CTCCCAGTGTTCAGGCAGACAGACT	for	0
C284_8042x8043P	CTCCCAGTGTTCAGGCAGACAGACT	rev	0
C284_8042x8043P	CCAAGAAGCCTGAAATTACAGCCCA	for	0
C284_8042x8043P	CCAAGAAGCCTGAAATTACAGCCCA	rev	0
C284_8042x8043P	TCTGTTTTTCTTGATTCCGTGTGCA	for	0
C284_8042x8043P	TCTGTTTTTCTTGATTCCGTGTGCA	rev	0
C284_8042x8043P	GTAGAGAAAAAGATTAAAGAGTAAC	for	0
C284_8042x8043P	GTAGAGAAAAAGATTAAAGAGTAAC	rev	0
C284_8042x8043P	ACATTCACACAGATCCAAAAAAATC	for	0
C284_8042x8043P	ACATTCACACAGATCCAAAAAAATC	rev	0
C284_8042x8043P	ATGACTCTTGATGACAAGATGGTAG	for	0
C284_8042x8043P	ATGACTCTTGATGACAAGATGGTAG	rev	0
C284_8042x8043P	ACTTCATGGTATCCACATGACCATG	for	0
C284_8042x8043P	ACTTCATGGTATCCACATGACCATG	rev	0
C284_8042x8043P	CTTTAGATGCTGTTTCTGGATGGTG	for	0
C284_8042x8043P	CTTTAGATGCTGTTTCTGGATGGTG	rev	0
C284_8042x8043P	ATAAGACAAAAACCAAACAAACACA	for	0
C284_8042x8043P	ATAAGACAAAAACCAAACAAACACA	rev	0
C284_8042x8043P	TAACCATCCAATACAAGTTGTCCTA	for	0
C284_8042x8043P	TAACCATCCAATACAAGTTGTCCTA	rev	0
C284_8042x8043P	AAGTTCAAGCCAGAGCTGCTGCTAA	for	0
C284_8042x8043P	AAGTTCAAGCCAGAGCTGCTGCTAA	rev	0
C284_8042x8043P	GAGAGGCTCAACAGTTATGTGAATG	for	0
C284_8042x8043P	GAGAGGCTCAACAGTTATGTGAATG	rev	0
C284_8042x8043P	TATCCACTCTGCAGGAACCACCACA	for	0
C284_8042x8043P	TATCCACTCTGCAGGAACCACCACA	rev	0
C284_8042x8043P	TTTGAGAGCTCCCATCTCAGAGAAG	for	0
C284_8042x8043P	TTTGAGAGCTCCCATCTCAGAGAAG	rev	0
C284_8042x8043P	TCTTTAATAATCAGCATATTTTATG	for	0
C284_8042x8043P	TCTTTAATAATCAGCATATTTTATG	rev	0
C284_8042x8043P	CTTAAGATCAGTTATTCTGCTCTGT	for	0
C284_8042x8043P	CTTAAGATCAGTTATTCTGCTCTGT	rev	0
C284_8042x8043P	AGAAACAGGCTGAGGGTGTAGGTCT	for	0
C284_8042x8043P	AGAAACAGGCTGAGGGTGTAGGTCT	rev	0
C284_8042x8043P	TTGGTAATGTACAACTCTACTGTTT	for	0
C284_8042x8043P	TTGGTAATGTACAACTCTACTGTTT	rev	0
C284_8042x8043P	ATAGTCCTTATGTTTTGTGTTTTGA	for	0
C284_8042x8043P	ATAGTCCTTATGTTTTGTGTTTTGA	rev	0
C284_8042x8043P	GCCACCTGAGACGCATGCTGATTAT	for	0
C284_8042x8043P	GCCACCTGAGACGCATGCTGATTAT	rev	0
C284_8042x8043P	GAAGAAGCCAGACTGAAGTCATTTC	for	0
C284_8042x8043P	GAAGAAGCCAGACTGAAGTCATTTC	rev	0
C284_8042x8043P	TCCCAATTGCTTCTTTGTTTTGGGC	for	0
C284_8042x8043P	TCCCAATTGCTTCTTTGTTTTGGGC	rev	0
C284_8042x8043P	AATCCAAACATCTGGGAGCAGCTAT	for	0
C284_8042x8043P	AATCCAAACATCTGGGAGCAGCTAT	rev	0
C284_8042x8043P	TAAACAGTGTGCCGAAGCAGTTGAC	for	0
C284_8042x8043P	TAAACAGTGTGCCGAAGCAGTTGAC	rev	0
C284_8042x8043P	CTTTAATTGGCTGATTGTAAACACG	for	0
C284_8042x8043P	CTTTAATTGGCTGATTGTAAACACG	rev	0
C284_8042x8043P	GTTATAAATGTAATTATATGAGTAT	for	0
C284_8042x8043P	GTTATAAATGTAATTATATGAGTAT	rev	0
C284_8042x8043P	GCATGTACTGACGTGGAAAGGCAAC	for	0
C284_8042x8043P	GCATGTACTGACGTGGAAAGGCAAC	rev	0
C284_8042x8043P	CAAAAAGGTTTGGAAATATAAGTAT	for	0
C284_8042x8043P	CAAAAAGGTTTGGAAATATAAGTAT	rev	0
C284_8042x8043P	ATCACACTCTTAGATGTATTTTTTC	for	0
C284_8042x8043P	ATCACACTCTTAGATGTATTTTTTC	rev	0
C284_8042x8043P	TTCATGACTAGTGATGGTAGTGGAT	for	0
C284_8042x8043P	TTCATGACTAGTGATGGTAGTGGAT	rev	0
C284_8042x8043P	CTCTCTCTCTCTCTCTTCTTCATGA	for	0
C284_8042x8043P	CTCTCTCTCTCTCTCTTCTTCATGA	rev	0
C284_8042x8043P	CTTCTGCTTAGACTTAGTTATATGA	for	0
C284_8042x8043P	CTTCTGCTTAGACTTAGTTATATGA	rev	0
C284_8042x8043P	GTTTTCAAATAATACTTTTCTTGTT	for	0
C284_8042x8043P	GTTTTCAAATAATACTTTTCTTGTT	rev	0
C284_8042x8043P	TCATTAAAACTCCTTTAAAACCTGT	for	0
C284_8042x8043P	TCATTAAAACTCCTTTAAAACCTGT	rev	0
C284_8042x8043P	GAGCTGATGTGGTTAACAAGTTTAT	for	0
C284_8042x8043P	GAGCTGATGTGGTTAACAAGTTTAT	rev	1
C284_8042x8043P	CACAGTGTGTTGATCTGTTTTTTAT	for	0
C284_8042x8043P	CACAGTGTGTTGATCTGTTTTTTAT	rev	0
C284_8042x8043P	GGAGTAGCCTGTGTGTCACTGCTAT	for	0
C284_8042x8043P	GGAGTAGCCTGTGTGTCACTGCTAT	rev	0
C284_8042x8043P	ACTGCTATGAGAAAAGCAAGAAAGT	for	0
C284_8042x8043P	ACTGCTATGAGAAAAGCAAGAAAGT	rev	0
C284_8042x8043P	GCTCATGGTCAGCTAATGGCTTATG	for	0
C284_8042x8043P	GCTCATGGTCAGCTAATGGCTTATG	rev	0
C284_8042x8043P	ACACATGTAACAAGGCAGGTAACCA	for	0
C284_8042x8043P	ACACATGTAACAAGGCAGGTAACCA	rev	0
C284_8042x8043P	TGGTGCCCTCTTCTGGCCTTCAGGG	for	0
C284_8042x8043P	TGGTGCCCTCTTCTGGCCTTCAGGG	rev	0
C284_8042x8043P	AACTTTTACTCATTATTATTTGTTT	for	0
C284_8042x8043P	AACTTTTACTCATTATTATTTGTTT	rev	0
C284_8042x8043P	TATTTAAATTACTTTTTCAAAAATT	for	0
C284_8042x8043P	TATTTAAATTACTTTTTCAAAAATT	rev	0
C284_8042x8043P	CAACTTAAAGGAGAGGTGATTGGCC	for	0
C284_8042x8043P	CAACTTAAAGGAGAGGTGATTGGCC	rev	0
C284_8042x8043P	TTGGAGGCTGAAGTTTGCAGATGTG	for	0
C284_8042x8043P	TTGGAGGCTGAAGTTTGCAGATGTG	rev	0
C284_8042x8043P	CAGCTGTTTGGCTTTTACTATGTGC	for	0
C284_8042x8043P	CAGCTGTTTGGCTTTTACTATGTGC	rev	0
C284_8042x8043P	AATAATGGCTTTAGTGTAATTTCTG	for	0
C284_8042x8043P	AATAATGGCTTTAGTGTAATTTCTG	rev	0
C284_8042x8043P	TATGACTCGTTTTTGGAAACTCCTT	for	0
C284_8042x8043P	TATGACTCGTTTTTGGAAACTCCTT	rev	0
C284_8042x8043P	TGCTCGGGAGCTCGCTGGTGTTTGT	for	0
C284_8042x8043P	TGCTCGGGAGCTCGCTGGTGTTTGT	rev	0
C284_8042x8043P	TCCCTCCCAGAATGTTCCTCACAGG	for	0
C284_8042x8043P	TCCCTCCCAGAATGTTCCTCACAGG	rev	0
C284_8042x8043P	GCTGGGCAAATGGAGAAAAGATTGA	for	0
C284_8042x8043P	GCTGGGCAAATGGAGAAAAGATTGA	rev	0
C284_8042x8043P	CACAACAAGCCATAGGGGCATCCCA	for	0
C284_8042x8043P	CACAACAAGCCATAGGGGCATCCCA	rev	0
C284_8042x8043P	TACATAGAGGGTACCATCAGGTGAC	for	0
C284_8042x8043P	TACATAGAGGGTACCATCAGGTGAC	rev	0
C284_8042x8043P	GAGATACCACCAGTGGCTACGAGAT	for	0
C284_8042x8043P	GAGATACCACCAGTGGCTACGAGAT	rev	0
C284_8042x8043P	ATCTGGGTCCACACAGTCTGTCAAA	for	0
C284_8042x8043P	ATCTGGGTCCACACAGTCTGTCAAA	rev	0
C284_8042x8043P	ACAATGACAGTGTCCAGAGATACAC	for	0
C284_8042x8043P	ACAATGACAGTGTCCAGAGATACAC	rev	0
C284_8042x8043P	TTCTGTCTCTGTGTCTACATCAGAT	for	0
C284_8042x8043P	TTCTGTCTCTGTGTCTACATCAGAT	rev	0
C284_8042x8043P	TAAACCATCCTCATCATCTGAGATT	for	0
C284_8042x8043P	TAAACCATCCTCATCATCTGAGATT	rev	0
C284_8042x8043P	AGCAAGGAGACACGCCACAATGTGC	for	0
C284_8042x8043P	AGCAAGGAGACACGCCACAATGTGC	rev	0
C284_8042x8043P	AATGTCATCTCTTCCATACTTCTCA	for	0
C284_8042x8043P	AATGTCATCTCTTCCATACTTCTCA	rev	0
C284_8042x8043P	TAGCTGGTACCAAAAATTAGACACT	for	0
C284_8042x8043P	TAGCTGGTACCAAAAATTAGACACT	rev	0
C284_8042x8043P	GAAATTAATTTCATTCCCACGTACA	for	0
C284_8042x8043P	GAAATTAATTTCATTCCCACGTACA	rev	0
C284_8042x8043P	CTCCCTTGATGTCTACGTCAGCAAA	for	0
C284_8042x8043P	CTCCCTTGATGTCTACGTCAGCAAA	rev	0
C284_8042x8043P	AAAGATTACTTCCTGACCATCGGTG	for	0
C284_8042x8043P	AAAGATTACTTCCTGACCATCGGTG	rev	0
C284_8042x8043P	CTCAAATAAAATTATTTAACTAAAA	for	0
C284_8042x8043P	CTCAAATAAAATTATTTAACTAAAA	rev	0
C284_8042x8043P	CTTCTAGTAGATTACTTGTTCAAAT	for	0
C284_8042x8043P	CTTCTAGTAGATTACTTGTTCAAAT	rev	0
C284_8042x8043P	CCAAACCTCATGGCAAGACAGACTC	for	0
C284_8042x8043P	CCAAACCTCATGGCAAGACAGACTC	rev	0
C284_8042x8043P	ATGACCGCCAGCGTGCCATCCAGTT	for	0
C284_8042x8043P	ATGACCGCCAGCGTGCCATCCAGTT	rev	0
C284_8042x8043P	TAAGCCTACAAGCACTACTTGCTAT	for	0
C284_8042x8043P	TAAGCCTACAAGCACTACTTGCTAT	rev	0
C284_8042x8043P	CTATAGAGATGGTGTCCCACTGATG	for	0
C284_8042x8043P	CTATAGAGATGGTGTCCCACTGATG	rev	0
C284_8042x8043P	GTCGGGGAAAGTCACTGGCCTCTCT	for	0
C284_8042x8043P	GTCGGGGAAAGTCACTGGCCTCTCT	rev	1
C284_8042x8043P	TGCCAGCTTCTGACTGCAAAACTGC	for	0
C284_8042x8043P	TGCCAGCTTCTGACTGCAAAACTGC	rev	0
C284_8042x8043P	TGTGTGTACAATATTGGGCACTGAT	for	0
C284_8042x8043P	TGTGTGTACAATATTGGGCACTGAT	rev	0
C284_8042x8043P	TAGTGGAAGACGAAGAGCAGAAGAA	for	0
C284_8042x8043P	TAGTGGAAGACGAAGAGCAGAAGAA	rev	0
C284_8042x8043P	CTCGCCAAGCTTAGGTCTTTAGATG	for	0
C284_8042x8043P	CTCGCCAAGCTTAGGTCTTTAGATG	rev	0
C284_8042x8043P	GGCTCTGTGGAGTATGCACGTAGTG	for	0
C284_8042x8043P	GGCTCTGTGGAGTATGCACGTAGTG	rev	0
C284_8042x8043P	AATCTCTAGGAAGGGGATACAAAAC	for	0
C284_8042x8043P	AATCTCTAGGAAGGGGATACAAAAC	rev	0
C284_8042x8043P	TTAACTGGTAGTAAAAGACTGCACC	for	0
C284_8042x8043P	TTAACTGGTAGTAAAAGACTGCACC	rev	0
C284_8042x8043P	ATAAAACAGAAGACACCCACCAGGG	for	0
C284_8042x8043P	ATAAAACAGAAGACACCCACCAGGG	rev	0
C284_8042x8043P	AGGGCCTTAATAGCTCTATATAAAT	for	24
C284_8042x8043P	AGGGCCTTAATAGCTCTATATAAAT	rev	0
C284_8042x8043P	GTTTACTCCCCTTTTGTGCTTCTAT	for	0
C284_8042x8043P	GTTTACTCCCCTTTTGTGCTTCTAT	rev	0
C284_8042x8043P	TTTTGCATAAGGAAGCTAAGTGATC	for	16
C284_8042x8043P	TTTTGCATAAGGAAGCTAAGTGATC	rev	0
C284_8042x8043P	CACTCTCCCCTTTTGACCTGGGGAC	for	0
C284_8042x8043P	CACTCTCCCCTTTTGACCTGGGGAC	rev	0
C284_8042x8043P	GGCAGCTATTTCTCCACACCCCTTC	for	0
C284_8042x8043P	GGCAGCTATTTCTCCACACCCCTTC	rev	0
C284_8042x8043P	AGAACAGGTGCACGATGAAAGCCAA	for	0
C284_8042x8043P	AGAACAGGTGCACGATGAAAGCCAA	rev	0
C284_8042x8043P	CAGAGAAGAGAAGTCATCTGTGGAG	for	0
C284_8042x8043P	CAGAGAAGAGAAGTCATCTGTGGAG	rev	0
C284_8042x8043P	TCCTTCTTCTAGCCCTGTTCCATCT	for	0
C284_8042x8043P	TCCTTCTTCTAGCCCTGTTCCATCT	rev	0
C284_8042x8043P	CGAAGCTGGCCTCGGTGGCTTCGGG	for	0
C284_8042x8043P	CGAAGCTGGCCTCGGTGGCTTCGGG	rev	0
C284_8042x8043P	GCTGACGCTGCTTTGCCCGCGACTC	for	0
C284_8042x8043P	GCTGACGCTGCTTTGCCCGCGACTC	rev	0
C284_8042x8043P	TGCCCGCGACTCTCAACTACCCGTT	for	0
C284_8042x8043P	TGCCCGCGACTCTCAACTACCCGTT	rev	0
C284_8042x8043P	TGAACATGGGTCGGTCTGGTAGTCC	for	0
C284_8042x8043P	TGAACATGGGTCGGTCTGGTAGTCC	rev	0
C284_8042x8043P	AAGTTCGTGACACTGTGAAGGCCTA	for	0
C284_8042x8043P	AAGTTCGTGACACTGTGAAGGCCTA	rev	0
C284_8042x8043P	TTCATGGTGAAGTTTCATGGCCTAC	for	0
C284_8042x8043P	TTCATGGTGAAGTTTCATGGCCTAC	rev	0
C284_8042x8043P	AGAAAAAATTAACATTCTTAATTTA	for	0
C284_8042x8043P	AGAAAAAATTAACATTCTTAATTTA	rev	0
C284_8042x8043P	CATGGTTGGAGCGGCACACGGAGCC	for	0
C284_8042x8043P	CATGGTTGGAGCGGCACACGGAGCC	rev	0
C284_8042x8043P	TTCTAAGAAGGATGCCAAGCCACTG	for	0
C284_8042x8043P	TTCTAAGAAGGATGCCAAGCCACTG	rev	0
C284_8042x8043P	CCTTCAAAGGATATCAGGTGGACAT	for	0
C284_8042x8043P	CCTTCAAAGGATATCAGGTGGACAT	rev	0
C284_8042x8043P	GTGTACCTTTAAATATTTGCTCTCC	for	0
C284_8042x8043P	GTGTACCTTTAAATATTTGCTCTCC	rev	0
C284_8042x8043P	CAGTGAAATAGCTCTGCCTTCTCAG	for	0
C284_8042x8043P	CAGTGAAATAGCTCTGCCTTCTCAG	rev	0
C284_8042x8043P	TTTCCCAACTTAAAACAATGCCCAT	for	0
C284_8042x8043P	TTTCCCAACTTAAAACAATGCCCAT	rev	0
C284_8042x8043P	TCCAATAGCAAGAGCAGTCCTTCCT	for	0
C284_8042x8043P	TCCAATAGCAAGAGCAGTCCTTCCT	rev	0
C284_8042x8043P	ATGCTTCTGATCTACTACTACCAGG	for	0
C284_8042x8043P	ATGCTTCTGATCTACTACTACCAGG	rev	1
C284_8042x8043P	GAATGTACATAAAGAGTAGCGGGGA	for	0
C284_8042x8043P	GAATGTACATAAAGAGTAGCGGGGA	rev	0
C284_8042x8043P	TTTTATTACTGCCAGTCCTGCTCCC	for	0
C284_8042x8043P	TTTTATTACTGCCAGTCCTGCTCCC	rev	0
C284_8042x8043P	TAAGGGACAGCTTATTTGTTCTCTG	for	0
C284_8042x8043P	TAAGGGACAGCTTATTTGTTCTCTG	rev	0
C284_8042x8043P	CACAATGTTGCCATGGCTGTACGGA	for	0
C284_8042x8043P	CACAATGTTGCCATGGCTGTACGGA	rev	0
C284_8042x8043P	AACCACTGAGCTGTCTCTTGTGTGA	for	0
C284_8042x8043P	AACCACTGAGCTGTCTCTTGTGTGA	rev	0
C284_8042x8043P	AATTACATCAGTTATAACAGCAGTG	for	0
C284_8042x8043P	AATTACATCAGTTATAACAGCAGTG	rev	0
C284_8042x8043P	AGCAGCTTTATTGTGTGTGTATGAT	for	0
C284_8042x8043P	AGCAGCTTTATTGTGTGTGTATGAT	rev	0
C284_8042x8043P	GTACTCAGCACAGTGCCTAGTACAT	for	0
C284_8042x8043P	GTACTCAGCACAGTGCCTAGTACAT	rev	0
C284_8042x8043P	GTGGATGATGCCATTCTCCTCCTTT	for	0
C284_8042x8043P	GTGGATGATGCCATTCTCCTCCTTT	rev	0
C284_8042x8043P	GACTTTTTGGTTTAGACCATATCTC	for	0
C284_8042x8043P	GACTTTTTGGTTTAGACCATATCTC	rev	0
C284_8042x8043P	TACCTTGTTTCCCATCTGAATCTCC	for	0
C284_8042x8043P	TACCTTGTTTCCCATCTGAATCTCC	rev	0
C284_8042x8043P	TGTCCTCAACAGAGTGGCCATGGAG	for	0
C284_8042x8043P	TGTCCTCAACAGAGTGGCCATGGAG	rev	0
C284_8042x8043P	GCTCGGTTACTACTGTACTTGTCTA	for	0
C284_8042x8043P	GCTCGGTTACTACTGTACTTGTCTA	rev	0
C284_8042x8043P	GGTGATTTTGATTAGCTATGATGAT	for	0
C284_8042x8043P	GGTGATTTTGATTAGCTATGATGAT	rev	0
C284_8042x8043P	CTGGAAGTAGCCTCCCTTTGTACTT	for	0
C284_8042x8043P	CTGGAAGTAGCCTCCCTTTGTACTT	rev	0
C284_8042x8043P	CTGTACCACCATATTCTTTAGTCAC	for	0
C284_8042x8043P	CTGTACCACCATATTCTTTAGTCAC	rev	0
C284_8042x8043P	CTTCTGGAGTCCAAAATGAAATCTT	for	0
C284_8042x8043P	CTTCTGGAGTCCAAAATGAAATCTT	rev	0
C284_8042x8043P	CGTCAGCAGCCAAAGGTGGTAGCGA	for	0
C284_8042x8043P	CGTCAGCAGCCAAAGGTGGTAGCGA	rev	0
C284_8042x8043P	GCAGGATGATCTGATGGATTTGACA	for	0
C284_8042x8043P	GCAGGATGATCTGATGGATTTGACA	rev	0
C284_8042x8043P	AAGAAAGCATCATAAACTTCTGGAA	for	0
C284_8042x8043P	AAGAAAGCATCATAAACTTCTGGAA	rev	0
C284_8042x8043P	TGGCTAAGCATGACCCCCATAGACT	for	0
C284_8042x8043P	TGGCTAAGCATGACCCCCATAGACT	rev	0
C284_8042x8043P	CCACGTAGAGTTCACTATACAGGGA	for	0
C284_8042x8043P	CCACGTAGAGTTCACTATACAGGGA	rev	0
C284_8042x8043P	ATGGTACCCAGCGCTCAGTAGTTGC	for	0
C284_8042x8043P	ATGGTACCCAGCGCTCAGTAGTTGC	rev	0
C284_8042x8043P	AGTAGTTGCTTGGCAAATACTTGTT	for	0
C284_8042x8043P	AGTAGTTGCTTGGCAAATACTTGTT	rev	0
C284_8042x8043P	TCACTCCAAGGGAAAGAACAAGAAG	for	0
C284_8042x8043P	TCACTCCAAGGGAAAGAACAAGAAG	rev	0
C284_8042x8043P	TTCTGGCCAGGATCTTGGAGTTCTT	for	0
C284_8042x8043P	TTCTGGCCAGGATCTTGGAGTTCTT	rev	0
C284_8042x8043P	GTTCTTGCTCTCGTTTCTTCCCAGG	for	0
C284_8042x8043P	GTTCTTGCTCTCGTTTCTTCCCAGG	rev	0
C284_8042x8043P	GGATCTGACCTTGCCTGGCTGGGGA	for	0
C284_8042x8043P	GGATCTGACCTTGCCTGGCTGGGGA	rev	0
C284_8042x8043P	CATCTGCGTTATTGTATGCCCAGTG	for	0
C284_8042x8043P	CATCTGCGTTATTGTATGCCCAGTG	rev	0
C284_8042x8043P	CCTACCCCTCAGGAGGTAACACACA	for	1
C284_8042x8043P	CCTACCCCTCAGGAGGTAACACACA	rev	0
C284_8042x8043P	GATCACTAGGGCCGAGCGAGAGCCA	for	0
C284_8042x8043P	GATCACTAGGGCCGAGCGAGAGCCA	rev	0
C284_8042x8043P	CGCACGAAAACAAAAAGCACAATGG	for	0
C284_8042x8043P	CGCACGAAAACAAAAAGCACAATGG	rev	0
C284_8042x8043P	GGGAGATGGAGATCCTCTGCTGAGA	for	0
C284_8042x8043P	GGGAGATGGAGATCCTCTGCTGAGA	rev	0
C284_8042x8043P	GTAGAGCACTCCAGGTTCCAGCCTG	for	0
C284_8042x8043P	GTAGAGCACTCCAGGTTCCAGCCTG	rev	0
C284_8042x8043P	CAGCTCATTTTCGTTCCAAGAGCAC	for	0
C284_8042x8043P	CAGCTCATTTTCGTTCCAAGAGCAC	rev	0
C284_8042x8043P	CCAGATGCTTGAGCTGGGCACACTT	for	0
C284_8042x8043P	CCAGATGCTTGAGCTGGGCACACTT	rev	0
C284_8042x8043P	TGGCCTGGCTCTTTAGTGGGCTGGC	for	0
C284_8042x8043P	TGGCCTGGCTCTTTAGTGGGCTGGC	rev	0
C284_8042x8043P	TCCCAGGGAGGGCTATCCTTGTCCT	for	0
C284_8042x8043P	TCCCAGGGAGGGCTATCCTTGTCCT	rev	0
C284_8042x8043P	CTGCGTCCACTTGATGTACTTGGGG	for	0
C284_8042x8043P	CTGCGTCCACTTGATGTACTTGGGG	rev	0
C284_8042x8043P	GGGTGCACTAGGCAAGGAGGAGGGG	for	0
C284_8042x8043P	GGGTGCACTAGGCAAGGAGGAGGGG	rev	0
C284_8042x8043P	GCCTGGCTTGCCAACTTAAGGCCCA	for	0
C284_8042x8043P	GCCTGGCTTGCCAACTTAAGGCCCA	rev	0
C284_8042x8043P	CATACAAACTAAAATCAAAATAAAA	for	0
C284_8042x8043P	CATACAAACTAAAATCAAAATAAAA	rev	0
C284_8042x8043P	AAGAAAAAAAGAAAAACTAACAGTA	for	0
C284_8042x8043P	AAGAAAAAAAGAAAAACTAACAGTA	rev	0
C284_8042x8043P	TTTGGAGCCATAGCTTCACAAAGTT	for	23
C284_8042x8043P	TTTGGAGCCATAGCTTCACAAAGTT	rev	0
C284_8042x8043P	AAAACATGAATGGAAGCTTCACTCA	for	0
C284_8042x8043P	AAAACATGAATGGAAGCTTCACTCA	rev	0
C284_8042x8043P	TCCCGGAGTACAATGGACATTTTTT	for	0
C284_8042x8043P	TCCCGGAGTACAATGGACATTTTTT	rev	0
C284_8042x8043P	TATCCGACCACCGAGACTGATAAGA	for	0
C284_8042x8043P	TATCCGACCACCGAGACTGATAAGA	rev	0
C284_8042x8043P	CCATTTGACACATAATATTCAGAAG	for	0
C284_8042x8043P	CCATTTGACACATAATATTCAGAAG	rev	0
C284_8042x8043P	CATGCTAACACACGTTAACCTGACA	for	0
C284_8042x8043P	CATGCTAACACACGTTAACCTGACA	rev	0
C284_8042x8043P	CCGGTAGCAGTGCTGGCATGTAGTA	for	0
C284_8042x8043P	CCGGTAGCAGTGCTGGCATGTAGTA	rev	0
C284_8042x8043P	TGTGCAACTGAAGCATTTAAAAGTG	for	0
C284_8042x8043P	TGTGCAACTGAAGCATTTAAAAGTG	rev	0
C284_8042x8043P	AAAATCACTGACGAGCATGATCAGT	for	0
C284_8042x8043P	AAAATCACTGACGAGCATGATCAGT	rev	0
C284_8042x8043P	CCCCCATGTGGATGCTGGGAACAGA	for	0
C284_8042x8043P	CCCCCATGTGGATGCTGGGAACAGA	rev	0
C284_8042x8043P	GATTAGAAAACCATCTAAGTAATTC	for	0
C284_8042x8043P	GATTAGAAAACCATCTAAGTAATTC	rev	0
C284_8042x8043P	GACATGGTGGAGCATGCTTTTGATG	for	0
C284_8042x8043P	GACATGGTGGAGCATGCTTTTGATG	rev	0
C284_8042x8043P	TCCTCCCTGAAATCAGAAAGAAAAA	for	0
C284_8042x8043P	TCCTCCCTGAAATCAGAAAGAAAAA	rev	0
C284_8042x8043P	GGATGTGGTGAGGACTCGAATGATG	for	0
C284_8042x8043P	GGATGTGGTGAGGACTCGAATGATG	rev	0
C284_8042x8043P	ACAGCAGCAGGCCACCAGCACAGTT	for	0
C284_8042x8043P	ACAGCAGCAGGCCACCAGCACAGTT	rev	0
C284_8042x8043P	TAAGTACCTGAAGTATGTTCAAAGA	for	0
C284_8042x8043P	TAAGTACCTGAAGTATGTTCAAAGA	rev	0
C284_8042x8043P	AATAGCCAGGAAAGTACTGAAGTTA	for	0
C284_8042x8043P	AATAGCCAGGAAAGTACTGAAGTTA	rev	0
C284_8042x8043P	ACATTGCTGTTGTTCTTGCCCAGGT	for	0
C284_8042x8043P	ACATTGCTGTTGTTCTTGCCCAGGT	rev	0
C284_8042x8043P	AAGGATATGTGACTGCATGTTCTTG	for	0
C284_8042x8043P	AAGGATATGTGACTGCATGTTCTTG	rev	0
C284_8042x8043P	GAAGCTGTTGTCTTCTGAAGCGAGC	for	0
C284_8042x8043P	GAAGCTGTTGTCTTCTGAAGCGAGC	rev	0
C284_8042x8043P	GGGACTCATTCCAGCAGGCACAGGG	for	0
C284_8042x8043P	GGGACTCATTCCAGCAGGCACAGGG	rev	0
C284_8042x8043P	TATCATGACATGATTGTCTGGAAAG	for	0
C284_8042x8043P	TATCATGACATGATTGTCTGGAAAG	rev	0
C284_8042x8043P	CATAAGTTGTTGAAATGATTTTTCC	for	0
C284_8042x8043P	CATAAGTTGTTGAAATGATTTTTCC	rev	0
C284_8042x8043P	CAAAACTTCTTGAAATGCTTGATCC	for	0
C284_8042x8043P	CAAAACTTCTTGAAATGCTTGATCC	rev	0
C284_8042x8043P	TCTTGCATCAGTTTTTCGGAGATGC	for	0
C284_8042x8043P	TCTTGCATCAGTTTTTCGGAGATGC	rev	0
C284_8042x8043P	TGGAGGCAGCAGTTTCGGCAGCCTT	for	0
C284_8042x8043P	TGGAGGCAGCAGTTTCGGCAGCCTT	rev	0
C284_8042x8043P	ATTTAACCTATTCAAGAAATAAGTG	for	0
C284_8042x8043P	ATTTAACCTATTCAAGAAATAAGTG	rev	0
C284_8042x8043P	TCTCTTGATTTTCCAGATATTGTCG	for	0
C284_8042x8043P	TCTCTTGATTTTCCAGATATTGTCG	rev	0
C284_8042x8043P	TATTTATATTTTCAAAATACATCTT	for	0
C284_8042x8043P	TATTTATATTTTCAAAATACATCTT	rev	0
C284_8042x8043P	ATTGTGTAATTAGAAGTACCACCAT	for	0
C284_8042x8043P	ATTGTGTAATTAGAAGTACCACCAT	rev	0
C284_8042x8043P	CTGAATAGTCCACTTACACGTGGTG	for	0
C284_8042x8043P	CTGAATAGTCCACTTACACGTGGTG	rev	0
C284_8042x8043P	GGAAGCCTCACACCCCAGTCCATCA	for	0
C284_8042x8043P	GGAAGCCTCACACCCCAGTCCATCA	rev	0
C284_8042x8043P	GTTTGCATTTCAACACACTAACAGC	for	0
C284_8042x8043P	GTTTGCATTTCAACACACTAACAGC	rev	0
C284_8042x8043P	TTTATTTCAAAGTTGAACTGGTGAA	for	2
C284_8042x8043P	TTTATTTCAAAGTTGAACTGGTGAA	rev	0
C284_8042x8043P	ACTTGAAAGAGAATCAGGAATGAAC	for	0
C284_8042x8043P	ACTTGAAAGAGAATCAGGAATGAAC	rev	0
C284_8042x8043P	GTAGGAACAGATATATTCAATGCTG	for	0
C284_8042x8043P	GTAGGAACAGATATATTCAATGCTG	rev	0
C284_8042x8043P	CTTCTTCCATCCGTCTACGGTGCCG	for	0
C284_8042x8043P	CTTCTTCCATCCGTCTACGGTGCCG	rev	0
C284_8042x8043P	TTATTAGACATCCCAAGATCAAAGG	for	0
C284_8042x8043P	TTATTAGACATCCCAAGATCAAAGG	rev	0
C284_8042x8043P	TAGGGGTCAGATGCATTTTTAATGT	for	0
C284_8042x8043P	TAGGGGTCAGATGCATTTTTAATGT	rev	0
C284_8042x8043P	TGTAATCCCAGCGAATGGGAAACAA	for	0
C284_8042x8043P	TGTAATCCCAGCGAATGGGAAACAA	rev	0
C284_8042x8043P	TTGTTATTAATGTTCAATTTACTCA	for	0
C284_8042x8043P	TTGTTATTAATGTTCAATTTACTCA	rev	0
C284_8042x8043P	AAAATGGGTTCTTTCTCTTTTGATA	for	0
C284_8042x8043P	AAAATGGGTTCTTTCTCTTTTGATA	rev	0
C284_8042x8043P	AATAAAACAAAGCCATGCAGTCTGA	for	0
C284_8042x8043P	AATAAAACAAAGCCATGCAGTCTGA	rev	0
C284_8042x8043P	CTCCTCCCATTGACTGGCTCGATTC	for	0
C284_8042x8043P	CTCCTCCCATTGACTGGCTCGATTC	rev	0
C284_8042x8043P	ATATGGACTTTTTAAGGTGTATTTA	for	0
C284_8042x8043P	ATATGGACTTTTTAAGGTGTATTTA	rev	0
C284_8042x8043P	CCATGTCAATATTCTAATTATTCTG	for	0
C284_8042x8043P	CCATGTCAATATTCTAATTATTCTG	rev	0
C284_8042x8043P	TTACTCATTGCCTAGGCATATGAAA	for	0
C284_8042x8043P	TTACTCATTGCCTAGGCATATGAAA	rev	0
C284_8042x8043P	TTTCCATCCTCCTACCATCAACTCT	for	0
C284_8042x8043P	TTTCCATCCTCCTACCATCAACTCT	rev	0
C284_8042x8043P	TTTGAAGTCTTGAGCTTAGTCAATG	for	0
C284_8042x8043P	TTTGAAGTCTTGAGCTTAGTCAATG	rev	0
C284_8042x8043P	TCTGCACATTGCCCTCTCTTTTCTG	for	0
C284_8042x8043P	TCTGCACATTGCCCTCTCTTTTCTG	rev	0
C284_8042x8043P	AACTATTATGTCAAGGCAGAGTTCG	for	0
C284_8042x8043P	AACTATTATGTCAAGGCAGAGTTCG	rev	0
C284_8042x8043P	CTCTGTGACTTTTTCTGTTCCTGAT	for	0
C284_8042x8043P	CTCTGTGACTTTTTCTGTTCCTGAT	rev	0
C284_8042x8043P	TAAAGGTCTACCTCTGTTGCTGAAG	for	0
C284_8042x8043P	TAAAGGTCTACCTCTGTTGCTGAAG	rev	0
C284_8042x8043P	GTGGTCTTCTCAACTTGGGTTTCCT	for	0
C284_8042x8043P	GTGGTCTTCTCAACTTGGGTTTCCT	rev	0
C284_8042x8043P	GATCTCTCTTGGCTGGTGGCTATGG	for	0
C284_8042x8043P	GATCTCTCTTGGCTGGTGGCTATGG	rev	0
C284_8042x8043P	TTCCATACAGAGTCACAAACAAACT	for	0
C284_8042x8043P	TTCCATACAGAGTCACAAACAAACT	rev	0
C284_8042x8043P	ACTTCAAGATGCCAGTGACTGAAGA	for	0
C284_8042x8043P	ACTTCAAGATGCCAGTGACTGAAGA	rev	0
C284_8042x8043P	AGGATAGCCCTTGAGGCAGGGCTAC	for	0
C284_8042x8043P	AGGATAGCCCTTGAGGCAGGGCTAC	rev	0
C284_8042x8043P	ACTGGAGAACGGGGCCCTGCTGCTG	for	0
C284_8042x8043P	ACTGGAGAACGGGGCCCTGCTGCTG	rev	0
C284_8042x8043P	TCTGCTGAAGGCACTGCATAAAATC	for	0
C284_8042x8043P	TCTGCTGAAGGCACTGCATAAAATC	rev	0
C284_8042x8043P	AGCTTTTCTGGGGTCAAAAGTTAGA	for	0
C284_8042x8043P	AGCTTTTCTGGGGTCAAAAGTTAGA	rev	0
C284_8042x8043P	GATTTTAGTCCTGAACGTGTTTTAA	for	0
C284_8042x8043P	GATTTTAGTCCTGAACGTGTTTTAA	rev	6
C284_8042x8043P	TTAAACTCACCTAATTACAAACACT	for	0
C284_8042x8043P	TTAAACTCACCTAATTACAAACACT	rev	0
C284_8042x8043P	GAAGAATGTATTGTATTGAGGGATA	for	0
C284_8042x8043P	GAAGAATGTATTGTATTGAGGGATA	rev	0
C284_8042x8043P	CACTGAGACTTCCTGCGAGGCAGAT	for	0
C284_8042x8043P	CACTGAGACTTCCTGCGAGGCAGAT	rev	0
C284_8042x8043P	GTAATTGCCCTCCTCTTTATCCTCC	for	0
C284_8042x8043P	GTAATTGCCCTCCTCTTTATCCTCC	rev	0
C284_8042x8043P	AGCACAGAGTGACATTGTACAATAG	for	0
C284_8042x8043P	AGCACAGAGTGACATTGTACAATAG	rev	0
C284_8042x8043P	TAGAGAAGTTGAAGCTGGAGTGTGT	for	0
C284_8042x8043P	TAGAGAAGTTGAAGCTGGAGTGTGT	rev	0
C284_8042x8043P	TGTTTAGAGCTTAGTGCTGCCTTTA	for	0
C284_8042x8043P	TGTTTAGAGCTTAGTGCTGCCTTTA	rev	0
C284_8042x8043P	ATTTTAAGACTGTACTGGCAATGCC	for	0
C284_8042x8043P	ATTTTAAGACTGTACTGGCAATGCC	rev	0
C284_8042x8043P	ATGGCTTAGGCTCTGGCCTGTCCAG	for	0
C284_8042x8043P	ATGGCTTAGGCTCTGGCCTGTCCAG	rev	0
C284_8042x8043P	TCCTCCAGATGCAGCAAACTGCCGG	for	0
C284_8042x8043P	TCCTCCAGATGCAGCAAACTGCCGG	rev	0
C284_8042x8043P	CTCTGGAGCCCTGCTTCTCATGTTC	for	0
C284_8042x8043P	CTCTGGAGCCCTGCTTCTCATGTTC	rev	0
C284_8042x8043P	CAGCAGCTTCCCGGTGATTCCCACA	for	0
C284_8042x8043P	CAGCAGCTTCCCGGTGATTCCCACA	rev	0
C284_8042x8043P	TTTTTTTGTTTGTTTGGTTTTACAA	for	0
C284_8042x8043P	TTTTTTTGTTTGTTTGGTTTTACAA	rev	0
C284_8042x8043P	ACAGACAGCATGGTCAGCTGTGAGT	for	1
C284_8042x8043P	ACAGACAGCATGGTCAGCTGTGAGT	rev	0
C284_8042x8043P	TATAAAAGCATAGCAAGCCAAAAAG	for	0
C284_8042x8043P	TATAAAAGCATAGCAAGCCAAAAAG	rev	0
C284_8042x8043P	GCATGATCAGCTATGAGTGCCTTGC	for	0
C284_8042x8043P	GCATGATCAGCTATGAGTGCCTTGC	rev	0
C284_8042x8043P	GTGTTTTCTCATGAGATCCTGGAGA	for	0
C284_8042x8043P	GTGTTTTCTCATGAGATCCTGGAGA	rev	0
C284_8042x8043P	GAAGGGTCAGGTAATGCCAGTCTGC	for	0
C284_8042x8043P	GAAGGGTCAGGTAATGCCAGTCTGC	rev	0
C284_8042x8043P	GGCCAAATTTCGACATTCATGAATC	for	0
C284_8042x8043P	GGCCAAATTTCGACATTCATGAATC	rev	0
C284_8042x8043P	CAAAATGGCTGAAGAGAAGCTGGAT	for	0
C284_8042x8043P	CAAAATGGCTGAAGAGAAGCTGGAT	rev	0
C284_8042x8043P	GAGAAGCTGGATATAGGAGGAGGGG	for	0
C284_8042x8043P	GAGAAGCTGGATATAGGAGGAGGGG	rev	0
C284_8042x8043P	CCACTAACTGTGCGATTCTAGCCTT	for	0
C284_8042x8043P	CCACTAACTGTGCGATTCTAGCCTT	rev	0
C284_8042x8043P	AGTGCTTGTGGTGTGGAAGTTAAAT	for	0
C284_8042x8043P	AGTGCTTGTGGTGTGGAAGTTAAAT	rev	0
C284_8042x8043P	TCCTCAAGGAGCACCTGGCCCATCG	for	0
C284_8042x8043P	TCCTCAAGGAGCACCTGGCCCATCG	rev	0
C284_8042x8043P	GCTTCATCTTCAATCCTCCAGTCCT	for	0
C284_8042x8043P	GCTTCATCTTCAATCCTCCAGTCCT	rev	0
C284_8042x8043P	TCCTAGAAGCCCTGACTTTTCTTGG	for	0
C284_8042x8043P	TCCTAGAAGCCCTGACTTTTCTTGG	rev	0
C284_8042x8043P	GGTAGAGCTGCAAAGATACCTCCGT	for	0
C284_8042x8043P	GGTAGAGCTGCAAAGATACCTCCGT	rev	0
C284_8042x8043P	TCTTCCTCATCTCTTCAAATGTTGG	for	0
C284_8042x8043P	TCTTCCTCATCTCTTCAAATGTTGG	rev	0
C284_8042x8043P	CACCTTCGTAGGAACTCCGTTTTGG	for	0
C284_8042x8043P	CACCTTCGTAGGAACTCCGTTTTGG	rev	0
C284_8042x8043P	TGAATCCCCTTAGGAAATCTGTTGT	for	0
C284_8042x8043P	TGAATCCCCTTAGGAAATCTGTTGT	rev	0
C284_8042x8043P	CATTACTTTTGGATTCTGTTTCATG	for	0
C284_8042x8043P	CATTACTTTTGGATTCTGTTTCATG	rev	0
C284_8042x8043P	CTTGAAAAAAAATAAAACCACCTAG	for	0
C284_8042x8043P	CTTGAAAAAAAATAAAACCACCTAG	rev	0
C284_8042x8043P	TTTAATTAAATGGTAATATTGTCCA	for	0
C284_8042x8043P	TTTAATTAAATGGTAATATTGTCCA	rev	0
C284_8042x8043P	GAGGTCAATGACGATGAACGCTGTG	for	0
C284_8042x8043P	GAGGTCAATGACGATGAACGCTGTG	rev	0
C284_8042x8043P	TTCTTCAATAAGCTCATTAGTCACT	for	0
C284_8042x8043P	TTCTTCAATAAGCTCATTAGTCACT	rev	0
C284_8042x8043P	GATCTGCTTTGCGTAGGAGTCTCAA	for	0
C284_8042x8043P	GATCTGCTTTGCGTAGGAGTCTCAA	rev	0
C284_8042x8043P	AAGTTTTGGCAGGGAAACCCTTGTC	for	0
C284_8042x8043P	AAGTTTTGGCAGGGAAACCCTTGTC	rev	0
C284_8042x8043P	GCCTGTGATTAGCATACCTTTAAAG	for	0
C284_8042x8043P	GCCTGTGATTAGCATACCTTTAAAG	rev	0
C284_8042x8043P	AATGTCTTTCTGGGTGTTTCTCTTT	for	0
C284_8042x8043P	AATGTCTTTCTGGGTGTTTCTCTTT	rev	0
C284_8042x8043P	TCATTTTCAAAGTCTTTGGATATTT	for	0
C284_8042x8043P	TCATTTTCAAAGTCTTTGGATATTT	rev	0
C284_8042x8043P	AAGAAGTTCAAGCGACAGGCCCAAA	for	0
C284_8042x8043P	AAGAAGTTCAAGCGACAGGCCCAAA	rev	0
C284_8042x8043P	CTTCAGAGAATATTATGACTGCAGA	for	0
C284_8042x8043P	CTTCAGAGAATATTATGACTGCAGA	rev	0
C284_8042x8043P	GATCTACAGAAGATTTCAAGAACAC	for	0
C284_8042x8043P	GATCTACAGAAGATTTCAAGAACAC	rev	0
C284_8042x8043P	GAACACAATGTATACCAAATACTTT	for	0
C284_8042x8043P	GAACACAATGTATACCAAATACTTT	rev	0
C284_8042x8043P	TACATAAACCCACCTACATTTAAGT	for	0
C284_8042x8043P	TACATAAACCCACCTACATTTAAGT	rev	0
C284_8042x8043P	CTTTCAAGACTGGGTTTTAACAGAG	for	79
C284_8042x8043P	CTTTCAAGACTGGGTTTTAACAGAG	rev	0
C284_8042x8043P	TAATTTAAGAACTTCTTAAAATATC	for	0
C284_8042x8043P	TAATTTAAGAACTTCTTAAAATATC	rev	0
C284_8042x8043P	CTGTAAAGGCAATGTCTACACTTTT	for	0
C284_8042x8043P	CTGTAAAGGCAATGTCTACACTTTT	rev	0
C284_8042x8043P	GTGCACAAGCCTCTGAGTGCCAGTT	for	0
C284_8042x8043P	GTGCACAAGCCTCTGAGTGCCAGTT	rev	0
C284_8042x8043P	TTTGCGTTGCTCTTGACGCTTCCGC	for	0
C284_8042x8043P	TTTGCGTTGCTCTTGACGCTTCCGC	rev	0
C284_8042x8043P	TTTGAGAGGGCACCCAGACCAGTCA	for	0
C284_8042x8043P	TTTGAGAGGGCACCCAGACCAGTCA	rev	0
C284_8042x8043P	CTTGGAGAAGATTGCACTGAGCACG	for	0
C284_8042x8043P	CTTGGAGAAGATTGCACTGAGCACG	rev	0
C284_8042x8043P	CAACAGACCCGGACCGGCTTGCTGC	for	0
C284_8042x8043P	CAACAGACCCGGACCGGCTTGCTGC	rev	0
C284_8042x8043P	ACCCCATTAAAGGCAAGACAACTAA	for	0
C284_8042x8043P	ACCCCATTAAAGGCAAGACAACTAA	rev	0
C284_8042x8043P	GACACTGGAAAATAGACTTAACAAA	for	0
C284_8042x8043P	GACACTGGAAAATAGACTTAACAAA	rev	0
C284_8042x8043P	GGGGTAACAGCGTTGGATAGACTCG	for	0
C284_8042x8043P	GGGGTAACAGCGTTGGATAGACTCG	rev	0
C284_8042x8043P	TCATTTTAATCGATATAAAGGCAAC	for	0
C284_8042x8043P	TCATTTTAATCGATATAAAGGCAAC	rev	0
C284_8042x8043P	GTGCCTCTAGGGGAATCTGCTTATC	for	0
C284_8042x8043P	GTGCCTCTAGGGGAATCTGCTTATC	rev	0
C284_8042x8043P	CTTTCTTTTCCCATTTCATTAGAGA	for	0
C284_8042x8043P	CTTTCTTTTCCCATTTCATTAGAGA	rev	0
C284_8042x8043P	CCGGTCTGGTCCGGTCTGCGCTGGT	for	0
C284_8042x8043P	CCGGTCTGGTCCGGTCTGCGCTGGT	rev	0
C284_8042x8043P	GTCCTGTTTACCGGAGTGTAAAGTG	for	0
C284_8042x8043P	GTCCTGTTTACCGGAGTGTAAAGTG	rev	0
C284_8042x8043P	AAAACTGTCCAGTTAATGAGCCTTG	for	0
C284_8042x8043P	AAAACTGTCCAGTTAATGAGCCTTG	rev	0
C284_8042x8043P	GTTCACAGCTCCTTCTTTCCAGCTC	for	0
C284_8042x8043P	GTTCACAGCTCCTTCTTTCCAGCTC	rev	0
C284_8042x8043P	ATACTTAAGGATAAAGAAGAGAATT	for	0
C284_8042x8043P	ATACTTAAGGATAAAGAAGAGAATT	rev	0
C284_8042x8043P	TGGTACCCCTGCGGTGGAAGGAAAG	for	0
C284_8042x8043P	TGGTACCCCTGCGGTGGAAGGAAAG	rev	0
C284_8042x8043P	GGCCTCTTCTTCCCCTGCCTCCAGG	for	0
C284_8042x8043P	GGCCTCTTCTTCCCCTGCCTCCAGG	rev	0
C284_8042x8043P	CCGGCTGTTGTCCGGAGGATCCATG	for	0
C284_8042x8043P	CCGGCTGTTGTCCGGAGGATCCATG	rev	0
C284_8042x8043P	AGCCACTGCTCTAGAATGGAGACTC	for	0
C284_8042x8043P	AGCCACTGCTCTAGAATGGAGACTC	rev	0
C284_8042x8043P	ACATGTTCGTTTCTGACCATGATAG	for	0
C284_8042x8043P	ACATGTTCGTTTCTGACCATGATAG	rev	0
C284_8042x8043P	TGATGATGAACGATTTTACTCAGAG	for	0
C284_8042x8043P	TGATGATGAACGATTTTACTCAGAG	rev	0
C284_8042x8043P	GGTAGGGCTTTGTCTCTGCATGGGC	for	1
C284_8042x8043P	GGTAGGGCTTTGTCTCTGCATGGGC	rev	0
C284_8042x8043P	GTACTCGAACTCTGAAGGGCACTGC	for	0
C284_8042x8043P	GTACTCGAACTCTGAAGGGCACTGC	rev	0
C284_8042x8043P	GTTCACCAGGCGGAACATGCGCTCC	for	0
C284_8042x8043P	GTTCACCAGGCGGAACATGCGCTCC	rev	0
C284_8042x8043P	TTCCAGGTTCACGTTTCCCGCCACA	for	0
C284_8042x8043P	TTCCAGGTTCACGTTTCCCGCCACA	rev	0
C284_8042x8043P	CGACTTGAGCTCTGCAGCCAGCAGC	for	0
C284_8042x8043P	CGACTTGAGCTCTGCAGCCAGCAGC	rev	0
C284_8042x8043P	GTGAACACTCACCAGCGGAGCGAGA	for	0
C284_8042x8043P	GTGAACACTCACCAGCGGAGCGAGA	rev	0
C284_8042x8043P	ACCGGGGAGTTGGAGTTGGTAGTGA	for	1
C284_8042x8043P	ACCGGGGAGTTGGAGTTGGTAGTGA	rev	0
C284_8042x8043P	AGCTGGGCCTCGCGTCAGGCAACGG	for	2
C284_8042x8043P	AGCTGGGCCTCGCGTCAGGCAACGG	rev	0
C284_8042x8043P	CCAGCCGGGGTGGGGTACGAGGAAA	for	0
C284_8042x8043P	CCAGCCGGGGTGGGGTACGAGGAAA	rev	0
C284_8042x8043P	GCAAAAAGACAACCTATCCTACCAC	for	0
C284_8042x8043P	GCAAAAAGACAACCTATCCTACCAC	rev	0
C284_8042x8043P	TCTTCAGTGGGGTCGGCATGTTCCC	for	0
C284_8042x8043P	TCTTCAGTGGGGTCGGCATGTTCCC	rev	0
C284_8042x8043P	TCTTCACTTTCATCATCCCGTCACC	for	0
C284_8042x8043P	TCTTCACTTTCATCATCCCGTCACC	rev	0
C284_8042x8043P	ATTAGAAGGACTTGATGGCTTAAGG	for	0
C284_8042x8043P	ATTAGAAGGACTTGATGGCTTAAGG	rev	0
C284_8042x8043P	CTCCACTATCTTTTCAACATCATGC	for	0
C284_8042x8043P	CTCCACTATCTTTTCAACATCATGC	rev	0
C284_8042x8043P	AAATATCCCTAGATTTTGATTCTTT	for	0
C284_8042x8043P	AAATATCCCTAGATTTTGATTCTTT	rev	0
C284_8042x8043P	GATCATATCATACTGTCATTGTTAA	for	0
C284_8042x8043P	GATCATATCATACTGTCATTGTTAA	rev	0
C284_8042x8043P	TTTTCATGAAGGCTTCCTACCAACA	for	0
C284_8042x8043P	TTTTCATGAAGGCTTCCTACCAACA	rev	0
C284_8042x8043P	GGGTAATTATAAGTCCATTTTCAGG	for	0
C284_8042x8043P	GGGTAATTATAAGTCCATTTTCAGG	rev	0
C284_8042x8043P	AGGTGAAGGGACAGTTGATCAGTTT	for	0
C284_8042x8043P	AGGTGAAGGGACAGTTGATCAGTTT	rev	0
C284_8042x8043P	TACTGCGCCAAACTTTGCAGAGTTT	for	0
C284_8042x8043P	TACTGCGCCAAACTTTGCAGAGTTT	rev	0
C284_8042x8043P	TACAAGTTATATGCAGCATTTGGAC	for	0
C284_8042x8043P	TACAAGTTATATGCAGCATTTGGAC	rev	0
C284_8042x8043P	TAGGTATGTTATATGGAGAATTTTT	for	0
C284_8042x8043P	TAGGTATGTTATATGGAGAATTTTT	rev	0
C284_8042x8043P	GGAGAATTTTTCTTATGAAGTTAAT	for	0
C284_8042x8043P	GGAGAATTTTTCTTATGAAGTTAAT	rev	0
C284_8042x8043P	AATGTTGCTACATATAACTAACTTT	for	0
C284_8042x8043P	AATGTTGCTACATATAACTAACTTT	rev	0
C284_8042x8043P	TTCTTCATGTTCAACATGAGCGACT	for	0
C284_8042x8043P	TTCTTCATGTTCAACATGAGCGACT	rev	0
C284_8042x8043P	GAAGGAAGTTCCTGATGACCCTGCA	for	0
C284_8042x8043P	GAAGGAAGTTCCTGATGACCCTGCA	rev	0
C284_8042x8043P	TTGCTTATTTTCCCTCATTCAGAAG	for	0
C284_8042x8043P	TTGCTTATTTTCCCTCATTCAGAAG	rev	0
C284_8042x8043P	AAGGGGAGACTCGGCTGTGCCTTTG	for	0
C284_8042x8043P	AAGGGGAGACTCGGCTGTGCCTTTG	rev	0
C284_8042x8043P	CAGAGGTGGGAAAAATCTCATTGCA	for	0
C284_8042x8043P	CAGAGGTGGGAAAAATCTCATTGCA	rev	0
C284_8042x8043P	TCTCATTGCAATGGTCCTCCAAGAC	for	0
C284_8042x8043P	TCTCATTGCAATGGTCCTCCAAGAC	rev	0
C284_8042x8043P	TGGCTGGACCCCTTTTTCTCCTTTG	for	0
C284_8042x8043P	TGGCTGGACCCCTTTTTCTCCTTTG	rev	0
C284_8042x8043P	ACTACAAATAAAAAAATATTCTATT	for	0
C284_8042x8043P	ACTACAAATAAAAAAATATTCTATT	rev	0
C284_8042x8043P	GCAGAGCTGTAACATCCACCATGGT	for	0
C284_8042x8043P	GCAGAGCTGTAACATCCACCATGGT	rev	0
C284_8042x8043P	TTTAAGAAACAGCTTTACACTCTTC	for	0
C284_8042x8043P	TTTAAGAAACAGCTTTACACTCTTC	rev	0
C284_8042x8043P	TCTTCACATACCACACAGATGGCCT	for	0
C284_8042x8043P	TCTTCACATACCACACAGATGGCCT	rev	0
C284_8042x8043P	AGACACCTTAGCAGCCACCAAAATT	for	0
C284_8042x8043P	AGACACCTTAGCAGCCACCAAAATT	rev	0
C284_8042x8043P	TCTCGGGTTGGTAGGAGGGAAACCA	for	0
C284_8042x8043P	TCTCGGGTTGGTAGGAGGGAAACCA	rev	0
C284_8042x8043P	CACGAGTTGCCTAGCACCCCTCAAC	for	0
C284_8042x8043P	CACGAGTTGCCTAGCACCCCTCAAC	rev	0
C284_8042x8043P	GATCACAGCTGCACCCGCGGAGGTA	for	0
C284_8042x8043P	GATCACAGCTGCACCCGCGGAGGTA	rev	0
C284_8042x8043P	TAGGGGATCTGCTAGTGACCCGCCC	for	0
C284_8042x8043P	TAGGGGATCTGCTAGTGACCCGCCC	rev	0
C284_8042x8043P	CAGGGAACCGCATGCATCTTCCTAG	for	0
C284_8042x8043P	CAGGGAACCGCATGCATCTTCCTAG	rev	0
C284_8042x8043P	CCGTCACCTCGACCTGCGTCCCAAA	for	0
C284_8042x8043P	CCGTCACCTCGACCTGCGTCCCAAA	rev	0
C284_8042x8043P	CTGCCTCCTGTCAGTAGTGACCGGC	for	0
C284_8042x8043P	CTGCCTCCTGTCAGTAGTGACCGGC	rev	0
C284_8042x8043P	TGAACAGTCATCTGCAGACAACCAC	for	0
C284_8042x8043P	TGAACAGTCATCTGCAGACAACCAC	rev	0
C284_8042x8043P	TGGATGATGCAAAGAAGGAAAGTTC	for	0
C284_8042x8043P	TGGATGATGCAAAGAAGGAAAGTTC	rev	0
C284_8042x8043P	AAAACTCCGCCTGCACCTTCTGAAC	for	0
C284_8042x8043P	AAAACTCCGCCTGCACCTTCTGAAC	rev	0
C284_8042x8043P	CTTTGAAAACGCTGAAAAAGAACTT	for	0
C284_8042x8043P	CTTTGAAAACGCTGAAAAAGAACTT	rev	0
C284_8042x8043P	AGACCCTAAGGGCGAAGAACAGCAG	for	0
C284_8042x8043P	AGACCCTAAGGGCGAAGAACAGCAG	rev	0
C284_8042x8043P	TGCTTCAGTGGTGAGGTCGTCAAAT	for	0
C284_8042x8043P	TGCTTCAGTGGTGAGGTCGTCAAAT	rev	0
C284_8042x8043P	ATGAAAGGAAACAACCCCTGGCGAC	for	0
C284_8042x8043P	ATGAAAGGAAACAACCCCTGGCGAC	rev	0
C284_8042x8043P	CAAAGGAAGACCAAGAAAAACTAAC	for	0
C284_8042x8043P	CAAAGGAAGACCAAGAAAAACTAAC	rev	0
C284_8042x8043P	CAGAACAAAGTTCTACTGTTTAGAG	for	0
C284_8042x8043P	CAGAACAAAGTTCTACTGTTTAGAG	rev	0
C284_8042x8043P	TTTAGAGTTATTTTCACTGAGCAGC	for	0
C284_8042x8043P	TTTAGAGTTATTTTCACTGAGCAGC	rev	0
C284_8042x8043P	TTGAAATTCAAGGGGTCAGCAATGC	for	0
C284_8042x8043P	TTGAAATTCAAGGGGTCAGCAATGC	rev	0
C284_8042x8043P	ACCACTATTTTAAAAACATTATTTA	for	0
C284_8042x8043P	ACCACTATTTTAAAAACATTATTTA	rev	0
C284_8042x8043P	CTGGCATTTCTCGCTCGTGACACAC	for	0
C284_8042x8043P	CTGGCATTTCTCGCTCGTGACACAC	rev	0
C284_8042x8043P	GCACATTTACATCTTTCTTTATGGC	for	0
C284_8042x8043P	GCACATTTACATCTTTCTTTATGGC	rev	0
C284_8042x8043P	TTTGTTTACCAACCGATGCGACTTT	for	0
C284_8042x8043P	TTTGTTTACCAACCGATGCGACTTT	rev	0
C284_8042x8043P	CTATAGCCGTCAATTGATGGATTTG	for	0
C284_8042x8043P	CTATAGCCGTCAATTGATGGATTTG	rev	0
C284_8042x8043P	GCTTTCCGGAGCAGTAGCACCTCCT	for	0
C284_8042x8043P	GCTTTCCGGAGCAGTAGCACCTCCT	rev	0
C284_8042x8043P	GGTCCCGTCATGGCGACCCGCAGTC	for	0
C284_8042x8043P	GGTCCCGTCATGGCGACCCGCAGTC	rev	0
C284_8042x8043P	CACTGGTAAAACGATGCAAACTTTG	for	0
C284_8042x8043P	CACTGGTAAAACGATGCAAACTTTG	rev	0
C284_8042x8043P	GTTAATTTAGACCAGTCTGAAGCTC	for	0
C284_8042x8043P	GTTAATTTAGACCAGTCTGAAGCTC	rev	0
C284_8042x8043P	TCTGAAGCTCTCAATTTCCTATCAG	for	0
C284_8042x8043P	TCTGAAGCTCTCAATTTCCTATCAG	rev	1
C284_8042x8043P	TTTTGCTCAGTGAAATAAACATGTT	for	0
C284_8042x8043P	TTTTGCTCAGTGAAATAAACATGTT	rev	0
C284_8042x8043P	GTATTTTCCCACATTCAGTAAATCG	for	0
C284_8042x8043P	GTATTTTCCCACATTCAGTAAATCG	rev	0
C284_8042x8043P	CACCCCACCCAGAGCGACGCATAAC	for	0
C284_8042x8043P	CACCCCACCCAGAGCGACGCATAAC	rev	0
C284_8042x8043P	GCTGGAATCGGGCTGGAGCGGTGCT	for	0
C284_8042x8043P	GCTGGAATCGGGCTGGAGCGGTGCT	rev	0
C284_8042x8043P	GTTGGGTTGTTCACTAGGCTCTGGC	for	0
C284_8042x8043P	GTTGGGTTGTTCACTAGGCTCTGGC	rev	0
C284_8042x8043P	CACGTGGTAGGACGTATCATTCTTC	for	0
C284_8042x8043P	CACGTGGTAGGACGTATCATTCTTC	rev	0
C284_8042x8043P	GAACCAATCTGTTGAGCACAGCACA	for	0
C284_8042x8043P	GAACCAATCTGTTGAGCACAGCACA	rev	0
C284_8042x8043P	CCCAGGAACTTGAGAAGGTTCATTC	for	0
C284_8042x8043P	CCCAGGAACTTGAGAAGGTTCATTC	rev	0
C284_8042x8043P	GACTCACAGGAGGCAAGAAGGCGTC	for	0
C284_8042x8043P	GACTCACAGGAGGCAAGAAGGCGTC	rev	0
C284_8042x8043P	TCCCTTAGCCTTGAATCTTCGATTC	for	0
C284_8042x8043P	TCCCTTAGCCTTGAATCTTCGATTC	rev	0
C284_8042x8043P	TATTATGGTTTCTTTTTTTTGTAGT	for	0
C284_8042x8043P	TATTATGGTTTCTTTTTTTTGTAGT	rev	0
C284_8042x8043P	AGGGAATCTGTAGGAAGAAGTGGTG	for	0
C284_8042x8043P	AGGGAATCTGTAGGAAGAAGTGGTG	rev	0
C284_8042x8043P	TATTTTTTAAGAGTCCTAAATCTGG	for	0
C284_8042x8043P	TATTTTTTAAGAGTCCTAAATCTGG	rev	0
C284_8042x8043P	TAAAATAGCACACGAGTGGGCGAGT	for	8
C284_8042x8043P	TAAAATAGCACACGAGTGGGCGAGT	rev	0
C284_8042x8043P	AGGCTAAAGAAATATGGGAACTCAG	for	0
C284_8042x8043P	AGGCTAAAGAAATATGGGAACTCAG	rev	0
C284_8042x8043P	CACCTAGAAATACCAACAATATTTT	for	0
C284_8042x8043P	CACCTAGAAATACCAACAATATTTT	rev	0
C284_8042x8043P	GTAAAATCAGACATTACTGCATACA	for	0
C284_8042x8043P	GTAAAATCAGACATTACTGCATACA	rev	0
C284_8042x8043P	GAGCCATTCGGAGACTTGCTAGGCA	for	0
C284_8042x8043P	GAGCCATTCGGAGACTTGCTAGGCA	rev	0
C284_8042x8043P	ATAGCACTAATGGAAGAGCATAGAA	for	0
C284_8042x8043P	ATAGCACTAATGGAAGAGCATAGAA	rev	0
C284_8042x8043P	GAGGAAAAAGGTAAGGGTGAAGGGG	for	0
C284_8042x8043P	GAGGAAAAAGGTAAGGGTGAAGGGG	rev	0
C284_8042x8043P	TCGGCCCTCTGCGCCACCGCGGCGC	for	0
C284_8042x8043P	TCGGCCCTCTGCGCCACCGCGGCGC	rev	0
C284_8042x8043P	CAGGGATTCCAAATTGGCCCCACAA	for	0
C284_8042x8043P	CAGGGATTCCAAATTGGCCCCACAA	rev	0
C284_8042x8043P	ATGAGAAGGAACAGCTCCCCCTTTC	for	0
C284_8042x8043P	ATGAGAAGGAACAGCTCCCCCTTTC	rev	0
C284_8042x8043P	GGATATGGCAATCAGAGAAGCAATG	for	0
C284_8042x8043P	GGATATGGCAATCAGAGAAGCAATG	rev	0
C284_8042x8043P	ATAAGTCGGAGTGCGGAACAATGTC	for	0
C284_8042x8043P	ATAAGTCGGAGTGCGGAACAATGTC	rev	0
C284_8042x8043P	TTGTTTTCTGCCCAAAAAAATCAAC	for	0
C284_8042x8043P	TTGTTTTCTGCCCAAAAAAATCAAC	rev	0
C284_8042x8043P	TTCTCCTTAATATATCAAGGATTAA	for	0
C284_8042x8043P	TTCTCCTTAATATATCAAGGATTAA	rev	0
C284_8042x8043P	GGGCAGAAGGGTTCCTTGGGTGCCC	for	0
C284_8042x8043P	GGGCAGAAGGGTTCCTTGGGTGCCC	rev	0
C284_8042x8043P	TCAATAGCCATTGTGCCTGTGTGCA	for	0
C284_8042x8043P	TCAATAGCCATTGTGCCTGTGTGCA	rev	0
C284_8042x8043P	ATCATCCCTTTTGGGGGGCTCCCCT	for	0
C284_8042x8043P	ATCATCCCTTTTGGGGGGCTCCCCT	rev	0
C284_8042x8043P	CGGTTTGGGATGAGGTTTCTCAGGC	for	0
C284_8042x8043P	CGGTTTGGGATGAGGTTTCTCAGGC	rev	0
C284_8042x8043P	GTTTCTCAGGCCCTTCGCAGAGACC	for	0
C284_8042x8043P	GTTTCTCAGGCCCTTCGCAGAGACC	rev	0
C284_8042x8043P	AGATAGAAGGAACCCTTAGTCCTGG	for	0
C284_8042x8043P	AGATAGAAGGAACCCTTAGTCCTGG	rev	0
C284_8042x8043P	CGAAGGAGGCCAGAGAAGAGCGGCA	for	0
C284_8042x8043P	CGAAGGAGGCCAGAGAAGAGCGGCA	rev	0
C284_8042x8043P	TCTGAAAGCTGAACCAAACCTTCCT	for	0
C284_8042x8043P	TCTGAAAGCTGAACCAAACCTTCCT	rev	0
C284_8042x8043P	TTTTTTTTCTTGGAAATGCCCTGGT	for	0
C284_8042x8043P	TTTTTTTTCTTGGAAATGCCCTGGT	rev	0
C284_8042x8043P	ACATCCCCAAACGTTTTTGTTTGTT	for	0
C284_8042x8043P	ACATCCCCAAACGTTTTTGTTTGTT	rev	0
C284_8042x8043P	AATAGTTGATACGAACATAACTGGA	for	0
C284_8042x8043P	AATAGTTGATACGAACATAACTGGA	rev	0
C284_8042x8043P	CATCATTTATCCCAATACTTGTCTT	for	0
C284_8042x8043P	CATCATTTATCCCAATACTTGTCTT	rev	0
C284_8042x8043P	TCATCATTCTTGTTCTCCAGGTCTT	for	0
C284_8042x8043P	TCATCATTCTTGTTCTCCAGGTCTT	rev	0
C284_8042x8043P	ATCTGTAAACAGGTCTACAGGACTT	for	0
C284_8042x8043P	ATCTGTAAACAGGTCTACAGGACTT	rev	0
C284_8042x8043P	CCGACATGAATCCGATGTTGAACGC	for	0
C284_8042x8043P	CCGACATGAATCCGATGTTGAACGC	rev	0
C284_8042x8043P	TTTAGGGTCCCCTGGGGTGCTTTCA	for	0
C284_8042x8043P	TTTAGGGTCCCCTGGGGTGCTTTCA	rev	0
C284_8042x8043P	GTTCTTCAGGGTTCTCTGGGGTGCT	for	0
C284_8042x8043P	GTTCTTCAGGGTTCTCTGGGGTGCT	rev	0
C284_8042x8043P	CTGGGGTGCTTTCAAATTCTTCAGG	for	0
C284_8042x8043P	CTGGGGTGCTTTCAAATTCTTCAGG	rev	0
C284_8042x8043P	TCAGCGGCCTTCAAGGAGAGGCCAA	for	0
C284_8042x8043P	TCAGCGGCCTTCAAGGAGAGGCCAA	rev	0
C284_8042x8043P	CTCTACACTGTTCTCATTGTGCTCT	for	0
C284_8042x8043P	CTCTACACTGTTCTCATTGTGCTCT	rev	0
C284_8042x8043P	ATAACTTCACTGCGGGTTAACTTCC	for	0
C284_8042x8043P	ATAACTTCACTGCGGGTTAACTTCC	rev	0
C284_8042x8043P	GTCTGATAGTTCTATACTCCTCATT	for	0
C284_8042x8043P	GTCTGATAGTTCTATACTCCTCATT	rev	0
C284_8042x8043P	GTAAGTTCTTGTAATGGTAAGGACT	for	0
C284_8042x8043P	GTAAGTTCTTGTAATGGTAAGGACT	rev	0
C284_8042x8043P	TTTTACTTGTAGCAAATGTATCTAA	for	0
C284_8042x8043P	TTTTACTTGTAGCAAATGTATCTAA	rev	0
C284_8042x8043P	TTCAGGCCTTGTCGCAGTAGGGATT	for	0
C284_8042x8043P	TTCAGGCCTTGTCGCAGTAGGGATT	rev	0
C284_8042x8043P	CCAAAAGAGTTTTTAATAAATTTGA	for	0
C284_8042x8043P	CCAAAAGAGTTTTTAATAAATTTGA	rev	0
C284_8042x8043P	ACACCTCCCCCCCCACACATACATA	for	0
C284_8042x8043P	ACACCTCCCCCCCCACACATACATA	rev	0
C284_8042x8043P	TAGTTAGAAAAAAAATTATCTTTCA	for	0
C284_8042x8043P	TAGTTAGAAAAAAAATTATCTTTCA	rev	0
C284_8042x8043P	TTCTTCATGCTGGCTGCAGGCTGCC	for	0
C284_8042x8043P	TTCTTCATGCTGGCTGCAGGCTGCC	rev	0
C284_8042x8043P	CTCGCGACCGCCGGGCTAGACTGAC	for	0
C284_8042x8043P	CTCGCGACCGCCGGGCTAGACTGAC	rev	0
C284_8042x8043P	TCAACGAAACTCCGCCTAGCTGAGT	for	0
C284_8042x8043P	TCAACGAAACTCCGCCTAGCTGAGT	rev	0
C284_8042x8043P	TGAGTCGCTGCGCCGTGCCTCCGCC	for	0
C284_8042x8043P	TGAGTCGCTGCGCCGTGCCTCCGCC	rev	0
C284_8042x8043P	GAAAAGCAAGATGGGAATGCTCCAG	for	0
C284_8042x8043P	GAAAAGCAAGATGGGAATGCTCCAG	rev	0
C284_8042x8043P	TATTTTTAAACATCTAAATAATTTT	for	0
C284_8042x8043P	TATTTTTAAACATCTAAATAATTTT	rev	0
C284_8042x8043P	AATCATTCCAAACGCTTCCAAAAGA	for	0
C284_8042x8043P	AATCATTCCAAACGCTTCCAAAAGA	rev	0
C284_8042x8043P	TCCTCAGAACCCCACTCTAGGAGAG	for	0
C284_8042x8043P	TCCTCAGAACCCCACTCTAGGAGAG	rev	0
C284_8042x8043P	CTTTTGTCATGGATCAAGTCTTAAA	for	0
C284_8042x8043P	CTTTTGTCATGGATCAAGTCTTAAA	rev	0
C284_8042x8043P	TCCTAATTGTGGAAAAAGTTTTAGT	for	0
C284_8042x8043P	TCCTAATTGTGGAAAAAGTTTTAGT	rev	0
C284_8042x8043P	ACACACGGAAGAAAGACCTTTTAAA	for	0
C284_8042x8043P	ACACACGGAAGAAAGACCTTTTAAA	rev	0
C284_8042x8043P	ACTTCTTTAAGAGCCGTGAAGGGAA	for	0
C284_8042x8043P	ACTTCTTTAAGAGCCGTGAAGGGAA	rev	0
C284_8042x8043P	CTAGCTCAGAAATAGTATAGGCTGC	for	0
C284_8042x8043P	CTAGCTCAGAAATAGTATAGGCTGC	rev	0
C284_8042x8043P	ATGAGTCCTGGTTACGGTTACAGTC	for	0
C284_8042x8043P	ATGAGTCCTGGTTACGGTTACAGTC	rev	0
C284_8042x8043P	CAGAAGTAACTTCCAGTTGATGTTG	for	0
C284_8042x8043P	CAGAAGTAACTTCCAGTTGATGTTG	rev	0
C284_8042x8043P	GTGTTTTTCTAAATATGTGTCATAG	for	0
C284_8042x8043P	GTGTTTTTCTAAATATGTGTCATAG	rev	0
C284_8042x8043P	TAAGAGGTGAAGATCACTAATTCAC	for	0
C284_8042x8043P	TAAGAGGTGAAGATCACTAATTCAC	rev	0
C284_8042x8043P	AAAGTTTCCCAGCGCTGAGGACACA	for	0
C284_8042x8043P	AAAGTTTCCCAGCGCTGAGGACACA	rev	0
C284_8042x8043P	TATGTGAAGCATGTAGGTAGGCATG	for	0
C284_8042x8043P	TATGTGAAGCATGTAGGTAGGCATG	rev	0
C284_8042x8043P	TACATAGACATGCGTACACATATAC	for	0
C284_8042x8043P	TACATAGACATGCGTACACATATAC	rev	0
C284_8042x8043P	CTATTTATTTAAAACAATTTCCAGC	for	0
C284_8042x8043P	CTATTTATTTAAAACAATTTCCAGC	rev	0
C284_8042x8043P	ACCTACTGAACGGAAGCATCGCGCT	for	0
C284_8042x8043P	ACCTACTGAACGGAAGCATCGCGCT	rev	0
C284_8042x8043P	TCCCTGCATCTCCGGAGATGACCTG	for	0
C284_8042x8043P	TCCCTGCATCTCCGGAGATGACCTG	rev	0
C284_8042x8043P	GCAGAAGGACTTATGCCTCCAGCCT	for	0
C284_8042x8043P	GCAGAAGGACTTATGCCTCCAGCCT	rev	0
C284_8042x8043P	GGTGGAGCATTGGAGGCTGCACGGA	for	0
C284_8042x8043P	GGTGGAGCATTGGAGGCTGCACGGA	rev	0
C284_8042x8043P	TGGCGGTGACTGTGGCCCTCTCTGC	for	0
C284_8042x8043P	TGGCGGTGACTGTGGCCCTCTCTGC	rev	0
C284_8042x8043P	GAGTGAGCAAACCCCCTCCGCCACG	for	0
C284_8042x8043P	GAGTGAGCAAACCCCCTCCGCCACG	rev	0
C284_8042x8043P	CCTGCCTAGAAGAAGAAGAAGAAGA	for	0
C284_8042x8043P	CCTGCCTAGAAGAAGAAGAAGAAGA	rev	0
C284_8042x8043P	GAAAGAGGGGGCATGAGATAGACGA	for	0
C284_8042x8043P	GAAAGAGGGGGCATGAGATAGACGA	rev	0
C284_8042x8043P	CAGAAAGAGGCCCGGAGCGGTCCCA	for	0
C284_8042x8043P	CAGAAAGAGGCCCGGAGCGGTCCCA	rev	0
C284_8042x8043P	TCTGCCTGGAAGCGAACTAACCAAA	for	0
C284_8042x8043P	TCTGCCTGGAAGCGAACTAACCAAA	rev	0
C284_8042x8043P	ACTTGAACCGTCCCCCTTAACTCAG	for	0
C284_8042x8043P	ACTTGAACCGTCCCCCTTAACTCAG	rev	0
C284_8042x8043P	TAGAGTCAGACCGAATTCTAGCATC	for	0
C284_8042x8043P	TAGAGTCAGACCGAATTCTAGCATC	rev	0
C284_8042x8043P	GCTGGCTTCTCCTCTACGAGAGCTC	for	0
C284_8042x8043P	GCTGGCTTCTCCTCTACGAGAGCTC	rev	0
C284_8042x8043P	CCACAAAACAAAATGAAACGTCCTG	for	0
C284_8042x8043P	CCACAAAACAAAATGAAACGTCCTG	rev	0
C284_8042x8043P	CTGTTGAGGAGATCACAGACAGCAC	for	0
C284_8042x8043P	CTGTTGAGGAGATCACAGACAGCAC	rev	0
C284_8042x8043P	ACAGACAGCACCAACTGTAACTAAC	for	0
C284_8042x8043P	ACAGACAGCACCAACTGTAACTAAC	rev	0
C284_8042x8043P	GTCTTTCTGTAGATGACCAAAAAAT	for	0
C284_8042x8043P	GTCTTTCTGTAGATGACCAAAAAAT	rev	0
C284_8042x8043P	CTATGAGAAAGGCGTTGACTTGAGC	for	0
C284_8042x8043P	CTATGAGAAAGGCGTTGACTTGAGC	rev	0
C284_8042x8043P	TTTTTTTCATTTTGTTGTTTATTTT	for	0
C284_8042x8043P	TTTTTTTCATTTTGTTGTTTATTTT	rev	0
C284_8042x8043P	CACTTCCAAGGCAAGCACTACCTAC	for	0
C284_8042x8043P	CACTTCCAAGGCAAGCACTACCTAC	rev	0
C284_8042x8043P	TCCTCATTGTGTCCTAAAGAACACG	for	0
C284_8042x8043P	TCCTCATTGTGTCCTAAAGAACACG	rev	1
C284_8042x8043P	AGCTGCTATTTCAGTAACTTAATTC	for	0
C284_8042x8043P	AGCTGCTATTTCAGTAACTTAATTC	rev	0
C284_8042x8043P	TAAGTGATCAAAAAGATTTTCACTT	for	0
C284_8042x8043P	TAAGTGATCAAAAAGATTTTCACTT	rev	0
C284_8042x8043P	GAGAGTCTTCAGGCTGAGAATCTCC	for	0
C284_8042x8043P	GAGAGTCTTCAGGCTGAGAATCTCC	rev	0
C284_8042x8043P	CCACCATCCCCATCTGGGCCTTCTG	for	0
C284_8042x8043P	CCACCATCCCCATCTGGGCCTTCTG	rev	0
C284_8042x8043P	ATTTATGTGACATCATGTCCAGAGT	for	0
C284_8042x8043P	ATTTATGTGACATCATGTCCAGAGT	rev	0
C284_8042x8043P	AATTTTTCTTAGGTGGACCCATGGC	for	0
C284_8042x8043P	AATTTTTCTTAGGTGGACCCATGGC	rev	0
C284_8042x8043P	ATGGTATGCCCCGCTTTGTCAGGAT	for	0
C284_8042x8043P	ATGGTATGCCCCGCTTTGTCAGGAT	rev	0
C284_8042x8043P	CAAAAGTATGCCGCAAGTGCTTAGG	for	0
C284_8042x8043P	CAAAAGTATGCCGCAAGTGCTTAGG	rev	0
C284_8042x8043P	TGGGATACTGTGGGTGAGCCTAGGG	for	0
C284_8042x8043P	TGGGATACTGTGGGTGAGCCTAGGG	rev	0
C284_8042x8043P	CTTTCCTGCCTTGGCCTCCTGAGTG	for	0
C284_8042x8043P	CTTTCCTGCCTTGGCCTCCTGAGTG	rev	0
C284_8042x8043P	AGTCAAGTAATAATCGAGGAGTATG	for	0
C284_8042x8043P	AGTCAAGTAATAATCGAGGAGTATG	rev	0
C284_8042x8043P	AAAAGCCTGATGCACAGCATGCGTC	for	0
C284_8042x8043P	AAAAGCCTGATGCACAGCATGCGTC	rev	0
C284_8042x8043P	GCCTTTGAGGCTGTGTATGACTGGG	for	0
C284_8042x8043P	GCCTTTGAGGCTGTGTATGACTGGG	rev	0
C284_8042x8043P	CCGCAGAGTGAAAATGGGAAGCTCC	for	0
C284_8042x8043P	CCGCAGAGTGAAAATGGGAAGCTCC	rev	0
C284_8042x8043P	ATGAAGTCACAAATTGTCTTTTTGG	for	0
C284_8042x8043P	ATGAAGTCACAAATTGTCTTTTTGG	rev	0
C284_8042x8043P	GCACACAGAATCTTAGAAATGATGA	for	0
C284_8042x8043P	GCACACAGAATCTTAGAAATGATGA	rev	0
C284_8042x8043P	CTTCTTAAAGAAATTGGTCTGATAA	for	0
C284_8042x8043P	CTTCTTAAAGAAATTGGTCTGATAA	rev	0
C284_8042x8043P	ATCACAAAAATCTGAACATTTTTTC	for	0
C284_8042x8043P	ATCACAAAAATCTGAACATTTTTTC	rev	0
C284_8042x8043P	ATTGTTTCAAATTAACAAAAGAACT	for	0
C284_8042x8043P	ATTGTTTCAAATTAACAAAAGAACT	rev	0
C284_8042x8043P	GAGGAGAGCCATAGGCAGGACAGCG	for	0
C284_8042x8043P	GAGGAGAGCCATAGGCAGGACAGCG	rev	0
C284_8042x8043P	GACCGGGCAGCTTGCGGGAGATTTT	for	0
C284_8042x8043P	GACCGGGCAGCTTGCGGGAGATTTT	rev	0
C284_8042x8043P	GCTTCAAGTTGATGTTGAACTCTAC	for	0
C284_8042x8043P	GCTTCAAGTTGATGTTGAACTCTAC	rev	0
C284_8042x8043P	ATACCAGCCAGCCGGAGACAACAGC	for	0
C284_8042x8043P	ATACCAGCCAGCCGGAGACAACAGC	rev	0
C284_8042x8043P	TACTGCCACTTACGCACGACAAATG	for	0
C284_8042x8043P	TACTGCCACTTACGCACGACAAATG	rev	0
C284_8042x8043P	CCTCGGGAACCCAGGAGGAGAGGTT	for	0
C284_8042x8043P	CCTCGGGAACCCAGGAGGAGAGGTT	rev	0
C284_8042x8043P	GGCTTAGCTAAAGTACAGGTGTATA	for	0
C284_8042x8043P	GGCTTAGCTAAAGTACAGGTGTATA	rev	0
C284_8042x8043P	CAGGTGTATATCATTCAGGGCACTT	for	0
C284_8042x8043P	CAGGTGTATATCATTCAGGGCACTT	rev	0
C284_8042x8043P	TGCACCAGAGGCAGCCGTGAGAGGG	for	0
C284_8042x8043P	TGCACCAGAGGCAGCCGTGAGAGGG	rev	0
C284_8042x8043P	ATTCTCCTGGTGCAAAGTGGGTGCG	for	0
C284_8042x8043P	ATTCTCCTGGTGCAAAGTGGGTGCG	rev	0
C284_8042x8043P	TTCTGACCTGTTCCTGATTCAGGAG	for	0
C284_8042x8043P	TTCTGACCTGTTCCTGATTCAGGAG	rev	0
C284_8042x8043P	AAGCCTTTTTTTTCCCCTCTCTTGT	for	0
C284_8042x8043P	AAGCCTTTTTTTTCCCCTCTCTTGT	rev	0
C284_8042x8043P	GTTAAAGTACTATACTTCTAATCTG	for	0
C284_8042x8043P	GTTAAAGTACTATACTTCTAATCTG	rev	0
C284_8042x8043P	CAGGTTTGCCTGCAAAGTATGACCA	for	0
C284_8042x8043P	CAGGTTTGCCTGCAAAGTATGACCA	rev	0
C284_8042x8043P	TGGCCGCTACTCTGGGGCTGCGCGG	for	0
C284_8042x8043P	TGGCCGCTACTCTGGGGCTGCGCGG	rev	0
C284_8042x8043P	TCGCTACTGGCATGACAACTGCTTC	for	0
C284_8042x8043P	TCGCTACTGGCATGACAACTGCTTC	rev	0
C284_8042x8043P	CAAGTTCGCCAAGCATTGCGTGAAG	for	0
C284_8042x8043P	CAAGTTCGCCAAGCATTGCGTGAAG	rev	0
C284_8042x8043P	CTGCGGTGTAAGCGTTGCAGCGGCT	for	0
C284_8042x8043P	CTGCGGTGTAAGCGTTGCAGCGGCT	rev	0
C284_8042x8043P	ACATGACAAAAATTCTAGAGCCGCA	for	0
C284_8042x8043P	ACATGACAAAAATTCTAGAGCCGCA	rev	0
C284_8042x8043P	TTCCCTCCAGAAGTGCAGTTAGACT	for	0
C284_8042x8043P	TTCCCTCCAGAAGTGCAGTTAGACT	rev	0
C284_8042x8043P	ATGCTCTTCCAGCTATGTGGAGGTG	for	0
C284_8042x8043P	ATGCTCTTCCAGCTATGTGGAGGTG	rev	0
C284_8042x8043P	TGCCTTCCTTTGATTTTCTGCTTCT	for	0
C284_8042x8043P	TGCCTTCCTTTGATTTTCTGCTTCT	rev	0
C284_8042x8043P	TTTTGAGGCTTCATCTTGGCATATT	for	0
C284_8042x8043P	TTTTGAGGCTTCATCTTGGCATATT	rev	0
C284_8042x8043P	TTCATCTTCGGACGAAAAAGATATT	for	0
C284_8042x8043P	TTCATCTTCGGACGAAAAAGATATT	rev	0
C284_8042x8043P	CTCTGCCTTCTGGACTTCTGGTGAC	for	0
C284_8042x8043P	CTCTGCCTTCTGGACTTCTGGTGAC	rev	0
C284_8042x8043P	TCTTGGCATGGCGAGGAACCTTCTG	for	0
C284_8042x8043P	TCTTGGCATGGCGAGGAACCTTCTG	rev	0
C284_8042x8043P	TCTCTGCCATAACTTCTGGTTTCCG	for	0
C284_8042x8043P	TCTCTGCCATAACTTCTGGTTTCCG	rev	0
C284_8042x8043P	CTTTCTGGAGTCGTTCTTTCTCGTT	for	0
C284_8042x8043P	CTTTCTGGAGTCGTTCTTTCTCGTT	rev	0
C284_8042x8043P	GTTTTTGCTTTGTTCATAAGCAGCA	for	0
C284_8042x8043P	GTTTTTGCTTTGTTCATAAGCAGCA	rev	0
C284_8042x8043P	GATAATTTTGATAAGACTGGTATAG	for	0
C284_8042x8043P	GATAATTTTGATAAGACTGGTATAG	rev	0
C284_8042x8043P	GGAGAAGGTGGGTGACACCCAAGGG	for	0
C284_8042x8043P	GGAGAAGGTGGGTGACACCCAAGGG	rev	0
C284_8042x8043P	ACTTGCTTCAAGTCGTGACTCCCCC	for	0
C284_8042x8043P	ACTTGCTTCAAGTCGTGACTCCCCC	rev	0
C284_8042x8043P	TTCGTATTCCCTAAGTCCATACTTA	for	0
C284_8042x8043P	TTCGTATTCCCTAAGTCCATACTTA	rev	0
C284_8042x8043P	GTAGGTACTTTGCTATCCACCTTCT	for	0
C284_8042x8043P	GTAGGTACTTTGCTATCCACCTTCT	rev	0
C284_8042x8043P	TCTTACTTCTGCGTCAGCCTCAGAT	for	0
C284_8042x8043P	TCTTACTTCTGCGTCAGCCTCAGAT	rev	0
C284_8042x8043P	TCTGGGATGTAATCGGTTGTCTTTT	for	0
C284_8042x8043P	TCTGGGATGTAATCGGTTGTCTTTT	rev	0
C284_8042x8043P	ACCACCCTCCCATGACCACCTTTTC	for	0
C284_8042x8043P	ACCACCCTCCCATGACCACCTTTTC	rev	0
C284_8042x8043P	GCATCGCTCCAACGTACGAGACACA	for	0
C284_8042x8043P	GCATCGCTCCAACGTACGAGACACA	rev	0
C284_8042x8043P	GGAAAGATGTGCCGCTACTGGTAGC	for	0
C284_8042x8043P	GGAAAGATGTGCCGCTACTGGTAGC	rev	0
C284_8042x8043P	GTGTTTCTTGGTGTTCTACATTATC	for	0
C284_8042x8043P	GTGTTTCTTGGTGTTCTACATTATC	rev	0
C284_8042x8043P	TTCACCTCTGTTTCCAGAAGTCAGA	for	0
C284_8042x8043P	TTCACCTCTGTTTCCAGAAGTCAGA	rev	0
C284_8042x8043P	AAAGTGAGCAAAATTGTTGTAAAAA	for	0
C284_8042x8043P	AAAGTGAGCAAAATTGTTGTAAAAA	rev	0
C284_8042x8043P	AACCGGCCGCAGGGGTGACAGCGCG	for	0
C284_8042x8043P	AACCGGCCGCAGGGGTGACAGCGCG	rev	0
C284_8042x8043P	ATCGGAGTCCCATTGCGGAGCGGGG	for	0
C284_8042x8043P	ATCGGAGTCCCATTGCGGAGCGGGG	rev	0
C284_8042x8043P	AGGTCACAATTCATTTTTATCTTGA	for	0
C284_8042x8043P	AGGTCACAATTCATTTTTATCTTGA	rev	0
C284_8042x8043P	AGAATGCAGCTTATTGATTTACAGG	for	0
C284_8042x8043P	AGAATGCAGCTTATTGATTTACAGG	rev	0
C284_8042x8043P	AGGTGTCATTCATCTCTACTGAAGA	for	0
C284_8042x8043P	AGGTGTCATTCATCTCTACTGAAGA	rev	0
C284_8042x8043P	TCCAGGGCATCTAAGTTCGGACCCT	for	0
C284_8042x8043P	TCCAGGGCATCTAAGTTCGGACCCT	rev	0
C284_8042x8043P	TCTTTAAAGAGCTCTTTTAGTAGTC	for	0
C284_8042x8043P	TCTTTAAAGAGCTCTTTTAGTAGTC	rev	0
C284_8042x8043P	AAAAGTGGATTCAGTGATGAAATTA	for	0
C284_8042x8043P	AAAAGTGGATTCAGTGATGAAATTA	rev	0
C284_8042x8043P	TCCAGGACGCCAGCACTAAGGCTGT	for	0
C284_8042x8043P	TCCAGGACGCCAGCACTAAGGCTGT	rev	0
C284_8042x8043P	TTTCAAATAGGCATAAAGTCATGAA	for	0
C284_8042x8043P	TTTCAAATAGGCATAAAGTCATGAA	rev	0
C284_8042x8043P	ATGAAGAACAGACGTAGCCCTTTTT	for	0
C284_8042x8043P	ATGAAGAACAGACGTAGCCCTTTTT	rev	0
C284_8042x8043P	ATTTGAATTAGTTGTCGTCTTCTGA	for	0
C284_8042x8043P	ATTTGAATTAGTTGTCGTCTTCTGA	rev	0
C284_8042x8043P	TCGAATGTTTTACTTATTTCCCTTT	for	0
C284_8042x8043P	TCGAATGTTTTACTTATTTCCCTTT	rev	0
C284_8042x8043P	CCACCACGCCCGACGAGGGGCTTCT	for	0
C284_8042x8043P	CCACCACGCCCGACGAGGGGCTTCT	rev	0
C284_8042x8043P	TGAGAAGAAAAACGCCATTGACATT	for	0
C284_8042x8043P	TGAGAAGAAAAACGCCATTGACATT	rev	0
C284_8042x8043P	TGAGGCCAGCAGGGGCCTCCGGCGG	for	0
C284_8042x8043P	TGAGGCCAGCAGGGGCCTCCGGCGG	rev	0
C284_8042x8043P	ATGGATTCCATCACTGGTTCAGAAA	for	0
C284_8042x8043P	ATGGATTCCATCACTGGTTCAGAAA	rev	0
C284_8042x8043P	GAAGCTACAACTAGAATGGCATTTG	for	0
C284_8042x8043P	GAAGCTACAACTAGAATGGCATTTG	rev	0
C284_8042x8043P	TGGCATTTGAAGCAACTATCGATGA	for	0
C284_8042x8043P	TGGCATTTGAAGCAACTATCGATGA	rev	0
C284_8042x8043P	AGGGGGAGAATCTGAAGGAGATGCT	for	0
C284_8042x8043P	AGGGGGAGAATCTGAAGGAGATGCT	rev	0
C284_8042x8043P	TAATCCTCAAACGGAGGCTCAAGAG	for	0
C284_8042x8043P	TAATCCTCAAACGGAGGCTCAAGAG	rev	0
C284_8042x8043P	AAGAAAAGCAAAGTGGATTATGAGA	for	0
C284_8042x8043P	AAGAAAAGCAAAGTGGATTATGAGA	rev	0
C284_8042x8043P	GGTGTTAAAAAATATGTTGACCAGG	for	0
C284_8042x8043P	GGTGTTAAAAAATATGTTGACCAGG	rev	0
C284_8042x8043P	TTGACCAGGATGCCTCTGACAAGGA	for	0
C284_8042x8043P	TTGACCAGGATGCCTCTGACAAGGA	rev	0
C284_8042x8043P	GAAGGAAGATGGCTCTCAGTCCACA	for	0
C284_8042x8043P	GAAGGAAGATGGCTCTCAGTCCACA	rev	0
C284_8042x8043P	TCAGTCCACAGAGAGCAGCTTTGCC	for	0
C284_8042x8043P	TCAGTCCACAGAGAGCAGCTTTGCC	rev	0
C284_8042x8043P	GAGGAACAGAGACTTTTCCACTCAC	for	0
C284_8042x8043P	GAGGAACAGAGACTTTTCCACTCAC	rev	0
C284_8042x8043P	ACTGAAAATGGAAGAAATGAAGAAG	for	0
C284_8042x8043P	ACTGAAAATGGAAGAAATGAAGAAG	rev	0
C284_8042x8043P	ATAAAACACGGATGGACACCAGCCA	for	0
C284_8042x8043P	ATAAAACACGGATGGACACCAGCCA	rev	0
C284_8042x8043P	GATACCAAAACCGTCCTCTGGAACC	for	0
C284_8042x8043P	GATACCAAAACCGTCCTCTGGAACC	rev	0
C284_8042x8043P	AAGCACAGGATCACTCATGAACCTG	for	0
C284_8042x8043P	AAGCACAGGATCACTCATGAACCTG	rev	0
C284_8042x8043P	AGAAGAAAATCTCTGCTCGTGGAGC	for	0
C284_8042x8043P	AGAAGAAAATCTCTGCTCGTGGAGC	rev	0
C284_8042x8043P	GTGTGCGCACGCACGCAGCCTGATA	for	0
C284_8042x8043P	GTGTGCGCACGCACGCAGCCTGATA	rev	0
C284_8042x8043P	GCTTTTTCTCCCATGGATCCAGAAT	for	0
C284_8042x8043P	GCTTTTTCTCCCATGGATCCAGAAT	rev	0
C284_8042x8043P	TGCACAGAAACCAGCCTGCTGTTCA	for	0
C284_8042x8043P	TGCACAGAAACCAGCCTGCTGTTCA	rev	0
C284_8042x8043P	CCAAATAAAAACAGTGTGCAAAAGG	for	0
C284_8042x8043P	CCAAATAAAAACAGTGTGCAAAAGG	rev	0
C284_8042x8043P	TGTGCAAAAGGTGGCTAGTCATCTC	for	0
C284_8042x8043P	TGTGCAAAAGGTGGCTAGTCATCTC	rev	0
C284_8042x8043P	GATATGTCCAGTAAAATATTTCGCT	for	0
C284_8042x8043P	GATATGTCCAGTAAAATATTTCGCT	rev	0
C284_8042x8043P	AGGACTATTGTCAGGAAATCTGAGA	for	0
C284_8042x8043P	AGGACTATTGTCAGGAAATCTGAGA	rev	0
C284_8042x8043P	GCCCTGAAGCCCTGAGCTTTGAGAC	for	0
C284_8042x8043P	GCCCTGAAGCCCTGAGCTTTGAGAC	rev	0
C284_8042x8043P	CATTGATTCAACGAAATGAACTGAT	for	0
C284_8042x8043P	CATTGATTCAACGAAATGAACTGAT	rev	0
C284_8042x8043P	TGGATGGAGATAACAAAGATCACAA	for	0
C284_8042x8043P	TGGATGGAGATAACAAAGATCACAA	rev	0
C284_8042x8043P	ATGTGCAAGCTGGACACATCCAGGG	for	0
C284_8042x8043P	ATGTGCAAGCTGGACACATCCAGGG	rev	0
C284_8042x8043P	ACATGTTTATTTCTGGTTTATTTTT	for	0
C284_8042x8043P	ACATGTTTATTTCTGGTTTATTTTT	rev	0
C284_8042x8043P	TCTAGAAGAAATTAATGGCTGTGGT	for	0
C284_8042x8043P	TCTAGAAGAAATTAATGGCTGTGGT	rev	0
C284_8042x8043P	CAGATCCGTGGCTACTGGACTTCCA	for	0
C284_8042x8043P	CAGATCCGTGGCTACTGGACTTCCA	rev	0
C284_8042x8043P	AAGCAACTTGGTGATGCTTGAAAAT	for	0
C284_8042x8043P	AAGCAACTTGGTGATGCTTGAAAAT	rev	0
C284_8042x8043P	CCCACAGTTCCTACCAGCTTTGCGA	for	0
C284_8042x8043P	CCCACAGTTCCTACCAGCTTTGCGA	rev	0
C284_8042x8043P	TGAATTACAAGCAGGTGCTTCTGTG	for	0
C284_8042x8043P	TGAATTACAAGCAGGTGCTTCTGTG	rev	0
C284_8042x8043P	AGGCAAAAATCCTAAGGGACCCTGC	for	0
C284_8042x8043P	AGGCAAAAATCCTAAGGGACCCTGC	rev	0
C284_8042x8043P	TTGAAAATGTCCTTTTTAAAAGTCT	for	0
C284_8042x8043P	TTGAAAATGTCCTTTTTAAAAGTCT	rev	0
C284_8042x8043P	ACCACAAAAGTGATTTTTCCTATGG	for	0
C284_8042x8043P	ACCACAAAAGTGATTTTTCCTATGG	rev	0
C284_8042x8043P	CTTTCTGCATCTCTTTCCAGTGACT	for	0
C284_8042x8043P	CTTTCTGCATCTCTTTCCAGTGACT	rev	0
C284_8042x8043P	GCCCATTTTGACCTGTGTTGAATTT	for	0
C284_8042x8043P	GCCCATTTTGACCTGTGTTGAATTT	rev	0
C284_8042x8043P	CTGCTTTCTCACAGGTCACTTTTCT	for	0
C284_8042x8043P	CTGCTTTCTCACAGGTCACTTTTCT	rev	0
C284_8042x8043P	GTCTATAATCTGAATCATCATCCTA	for	0
C284_8042x8043P	GTCTATAATCTGAATCATCATCCTA	rev	0
C284_8042x8043P	AGCATGGGGTTGGGGGGAGGTAGAA	for	0
C284_8042x8043P	AGCATGGGGTTGGGGGGAGGTAGAA	rev	0
C284_8042x8043P	CAAGCTGCTTTGGCCTGCTGCTGAC	for	0
C284_8042x8043P	CAAGCTGCTTTGGCCTGCTGCTGAC	rev	0
C284_8042x8043P	ATGGTTGGAGTTACTACCACACTGA	for	0
C284_8042x8043P	ATGGTTGGAGTTACTACCACACTGA	rev	0
C284_8042x8043P	AGGGCAGAGGGCGTAAGGGCACTAC	for	0
C284_8042x8043P	AGGGCAGAGGGCGTAAGGGCACTAC	rev	0
C284_8042x8043P	CAACAGCTTCCGAACCAGCTTCTCT	for	0
C284_8042x8043P	CAACAGCTTCCGAACCAGCTTCTCT	rev	0
C284_8042x8043P	GTTCACTACCATTCCTGCTATTGGT	for	0
C284_8042x8043P	GTTCACTACCATTCCTGCTATTGGT	rev	0
C284_8042x8043P	CTGCTATGTGTCGGCTTCTTTACCA	for	0
C284_8042x8043P	CTGCTATGTGTCGGCTTCTTTACCA	rev	0
C284_8042x8043P	CTCCCCAACTCCATCCTCCTTGCAG	for	0
C284_8042x8043P	CTCCCCAACTCCATCCTCCTTGCAG	rev	0
C284_8042x8043P	AGCTAGCCTTCCCTGGTATTTTTCT	for	0
C284_8042x8043P	AGCTAGCCTTCCCTGGTATTTTTCT	rev	0
C284_8042x8043P	GAAAAATTCAATGTTTACCCAATGA	for	0
C284_8042x8043P	GAAAAATTCAATGTTTACCCAATGA	rev	0
C284_8042x8043P	GATACGGGAAAAGAAACTGTTATCC	for	0
C284_8042x8043P	GATACGGGAAAAGAAACTGTTATCC	rev	0
C284_8042x8043P	CTAAAATCAGACCTGTGTGTATAAC	for	0
C284_8042x8043P	CTAAAATCAGACCTGTGTGTATAAC	rev	0
C284_8042x8043P	GCACCTTTATATCTATTTATATTTA	for	0
C284_8042x8043P	GCACCTTTATATCTATTTATATTTA	rev	0
C284_8042x8043P	AAAAAATACCATGTGGTTTGTGTAC	for	0
C284_8042x8043P	AAAAAATACCATGTGGTTTGTGTAC	rev	0
C284_8042x8043P	ATATGTGCATACATGGAAATGTTAC	for	0
C284_8042x8043P	ATATGTGCATACATGGAAATGTTAC	rev	0
C284_8042x8043P	TCAATAAATTATTTGTTGCATTAGT	for	0
C284_8042x8043P	TCAATAAATTATTTGTTGCATTAGT	rev	0
C284_8042x8043P	TCCTACTTTGTGCTGGTTTTCTGGA	for	0
C284_8042x8043P	TCCTACTTTGTGCTGGTTTTCTGGA	rev	0
C284_8042x8043P	GAGAAGAGGACCGTCCACATGGTCT	for	0
C284_8042x8043P	GAGAAGAGGACCGTCCACATGGTCT	rev	0
C284_8042x8043P	TCACGGGGCTGCCGAGCGCCGCCAG	for	0
C284_8042x8043P	TCACGGGGCTGCCGAGCGCCGCCAG	rev	0
C284_8042x8043P	GTGAGGAGGGGGTAGCCCGTCTCCA	for	0
C284_8042x8043P	GTGAGGAGGGGGTAGCCCGTCTCCA	rev	0
C284_8042x8043P	ATAAAGAGGGAAATCAGGTTCTTGC	for	0
C284_8042x8043P	ATAAAGAGGGAAATCAGGTTCTTGC	rev	0
C284_8042x8043P	GAGGCGTGCCCCAGCGGGACGGCCA	for	0
C284_8042x8043P	GAGGCGTGCCCCAGCGGGACGGCCA	rev	0
C284_8042x8043P	CAGGGAAGCTGGTGGCCAGTGGGAG	for	0
C284_8042x8043P	CAGGGAAGCTGGTGGCCAGTGGGAG	rev	0
C284_8042x8043P	CTTTCCTGTTCTCGCTCCAAATGTT	for	0
C284_8042x8043P	CTTTCCTGTTCTCGCTCCAAATGTT	rev	0
C284_8042x8043P	AAGATCACTGATGGCTCTTCCAAAG	for	0
C284_8042x8043P	AAGATCACTGATGGCTCTTCCAAAG	rev	0
C284_8042x8043P	CATTAATTGCTATCACATTGTATAT	for	0
C284_8042x8043P	CATTAATTGCTATCACATTGTATAT	rev	0
C284_8042x8043P	TTTTTGGAAGATGAATTTTACTGCT	for	0
C284_8042x8043P	TTTTTGGAAGATGAATTTTACTGCT	rev	0
C284_8042x8043P	GGCATTACCTCCTTTAAGAAGGAAG	for	0
C284_8042x8043P	GGCATTACCTCCTTTAAGAAGGAAG	rev	0
C284_8042x8043P	ACTGGCCCAAAACTTAAATGTATAA	for	0
C284_8042x8043P	ACTGGCCCAAAACTTAAATGTATAA	rev	0
C284_8042x8043P	AAGGATGACCTTTACCCTCTGACTT	for	0
C284_8042x8043P	AAGGATGACCTTTACCCTCTGACTT	rev	0
C284_8042x8043P	ATCATCAATCTCAACTGGAGATTCT	for	0
C284_8042x8043P	ATCATCAATCTCAACTGGAGATTCT	rev	0
C284_8042x8043P	TGGAGATTCTCTGAAGGGTTCTCTA	for	0
C284_8042x8043P	TGGAGATTCTCTGAAGGGTTCTCTA	rev	0
C284_8042x8043P	AAATCAATCCTTTCATTTGCGGACT	for	0
C284_8042x8043P	AAATCAATCCTTTCATTTGCGGACT	rev	0
C284_8042x8043P	ACCTACTCCGGGTCTGATTAGAGGA	for	0
C284_8042x8043P	ACCTACTCCGGGTCTGATTAGAGGA	rev	0
C284_8042x8043P	GCTTGAAATCCCTTCAACAGCACTG	for	0
C284_8042x8043P	GCTTGAAATCCCTTCAACAGCACTG	rev	0
C284_8042x8043P	CACATTACTGGCCGAGTTTCCAAAG	for	0
C284_8042x8043P	CACATTACTGGCCGAGTTTCCAAAG	rev	0
C284_8042x8043P	GACAACTAATAAGGTTTCCTACTGA	for	0
C284_8042x8043P	GACAACTAATAAGGTTTCCTACTGA	rev	0
C284_8042x8043P	TTGAATGCTAGCATCACTGGTGCTT	for	0
C284_8042x8043P	TTGAATGCTAGCATCACTGGTGCTT	rev	0
C284_8042x8043P	ATGGAGTTACAGTCCCAGCTCATTC	for	0
C284_8042x8043P	ATGGAGTTACAGTCCCAGCTCATTC	rev	0
C284_8042x8043P	AAACATCTCTTCTAGAAGGCAGGGG	for	0
C284_8042x8043P	AAACATCTCTTCTAGAAGGCAGGGG	rev	0
C284_8042x8043P	GAGCTCGCCGACGGGACCTCCCGAG	for	0
C284_8042x8043P	GAGCTCGCCGACGGGACCTCCCGAG	rev	0
C284_8042x8043P	TTTAAAAGGAAAATTTTAGATTTAA	for	0
C284_8042x8043P	TTTAAAAGGAAAATTTTAGATTTAA	rev	0
C284_8042x8043P	TCTGATTAACTTCCCAGTCAGGTAC	for	0
C284_8042x8043P	TCTGATTAACTTCCCAGTCAGGTAC	rev	0
C284_8042x8043P	ACTGCAGTACTCCTTTAAAATCCTC	for	0
C284_8042x8043P	ACTGCAGTACTCCTTTAAAATCCTC	rev	0
C284_8042x8043P	AGGACTTCAGCCGAGATGATAATTT	for	0
C284_8042x8043P	AGGACTTCAGCCGAGATGATAATTT	rev	0
C284_8042x8043P	GTTACATATCCTATAGTATACACTT	for	0
C284_8042x8043P	GTTACATATCCTATAGTATACACTT	rev	0
C284_8042x8043P	GTTAACTAACTTCACATGTACACAC	for	0
C284_8042x8043P	GTTAACTAACTTCACATGTACACAC	rev	0
C284_8042x8043P	ATGACACTAGCCGCAAACACACACA	for	0
C284_8042x8043P	ATGACACTAGCCGCAAACACACACA	rev	0
C284_8042x8043P	TGTGCTAGTGTGTACATTAAACATT	for	0
C284_8042x8043P	TGTGCTAGTGTGTACATTAAACATT	rev	0
C284_8042x8043P	GGGAAGTGTGAGGGTTAACTTTAGA	for	0
C284_8042x8043P	GGGAAGTGTGAGGGTTAACTTTAGA	rev	0
C284_8042x8043P	AGAACTTTGGCCTTTCATACTTGAT	for	0
C284_8042x8043P	AGAACTTTGGCCTTTCATACTTGAT	rev	0
C284_8042x8043P	CAGCTTGCAGTATAGTCTTTGCACC	for	0
C284_8042x8043P	CAGCTTGCAGTATAGTCTTTGCACC	rev	0
C284_8042x8043P	GGCATTGCTTTTTCTTTTATTCAGA	for	0
C284_8042x8043P	GGCATTGCTTTTTCTTTTATTCAGA	rev	0
C284_8042x8043P	TTCCTTTTATTTGTCTGCCGTGTGG	for	0
C284_8042x8043P	TTCCTTTTATTTGTCTGCCGTGTGG	rev	0
C284_8042x8043P	TGGAATGCGCATTGCCTCAACATCG	for	0
C284_8042x8043P	TGGAATGCGCATTGCCTCAACATCG	rev	0
C284_8042x8043P	TTGCACTGATTGACATCTATGCGGC	for	0
C284_8042x8043P	TTGCACTGATTGACATCTATGCGGC	rev	0
C284_8042x8043P	TGTCTGCCTTTGTGCTGCTAGCCTG	for	0
C284_8042x8043P	TGTCTGCCTTTGTGCTGCTAGCCTG	rev	0
C284_8042x8043P	TTCATTCTCATGTACCACAGAGTCC	for	0
C284_8042x8043P	TTCATTCTCATGTACCACAGAGTCC	rev	0
C284_8042x8043P	CCGGGCTGCACCAAACACCACAGAA	for	0
C284_8042x8043P	CCGGGCTGCACCAAACACCACAGAA	rev	0
C284_8042x8043P	CACACTGACAACTGTATAGGCAGGG	for	0
C284_8042x8043P	CACACTGACAACTGTATAGGCAGGG	rev	0
C284_8042x8043P	GGGACACCGAGTCTATGCCCGTACG	for	0
C284_8042x8043P	GGGACACCGAGTCTATGCCCGTACG	rev	0
C284_8042x8043P	GTTGGTTACGCACGTTACCATGGAG	for	0
C284_8042x8043P	GTTGGTTACGCACGTTACCATGGAG	rev	0
C284_8042x8043P	TACACAGATTGTGACGTTTAGTATA	for	0
C284_8042x8043P	TACACAGATTGTGACGTTTAGTATA	rev	2
C284_8042x8043P	TAATAACTTTTCCTTTTGTAAATAC	for	0
C284_8042x8043P	TAATAACTTTTCCTTTTGTAAATAC	rev	0
C284_8042x8043P	TTCCCAGGAAACTGCCTCATCCTCT	for	0
C284_8042x8043P	TTCCCAGGAAACTGCCTCATCCTCT	rev	0
C284_8042x8043P	GGTTCTGGTGGTAAAGCAGAGGGAG	for	0
C284_8042x8043P	GGTTCTGGTGGTAAAGCAGAGGGAG	rev	0
C284_8042x8043P	CGCACCAAGTTATTGCTCAACAGTA	for	0
C284_8042x8043P	CGCACCAAGTTATTGCTCAACAGTA	rev	0
C284_8042x8043P	AGTGGTCTGTGGTATCGAAGTAAAG	for	0
C284_8042x8043P	AGTGGTCTGTGGTATCGAAGTAAAG	rev	0
C284_8042x8043P	TTAGAGAATTACGTGGTGTACCAGC	for	0
C284_8042x8043P	TTAGAGAATTACGTGGTGTACCAGC	rev	0
C284_8042x8043P	TGGGAGTAACCCTGCTTCCTTCACC	for	0
C284_8042x8043P	TGGGAGTAACCCTGCTTCCTTCACC	rev	0
C284_8042x8043P	CTCCACAGCCATATCTACTGCTGTG	for	0
C284_8042x8043P	CTCCACAGCCATATCTACTGCTGTG	rev	0
C284_8042x8043P	GACAAGCCCAGCGGTGTCTCCCACT	for	0
C284_8042x8043P	GACAAGCCCAGCGGTGTCTCCCACT	rev	0
C284_8042x8043P	CAAGCCTCCAAATAGCAGAGATTTA	for	0
C284_8042x8043P	CAAGCCTCCAAATAGCAGAGATTTA	rev	0
C284_8042x8043P	GAGATTTAGTTTATTTTTCCTTTCA	for	0
C284_8042x8043P	GAGATTTAGTTTATTTTTCCTTTCA	rev	0
C284_8042x8043P	ACTTACTTGACTAAGTCAAGAATGC	for	0
C284_8042x8043P	ACTTACTTGACTAAGTCAAGAATGC	rev	0
C284_8042x8043P	TGTTCCACAGTTTCTGTCTTTACAC	for	0
C284_8042x8043P	TGTTCCACAGTTTCTGTCTTTACAC	rev	0
C284_8042x8043P	AAGAACTTGACCTGAATGCTACAGT	for	0
C284_8042x8043P	AAGAACTTGACCTGAATGCTACAGT	rev	0
C284_8042x8043P	CCCATAAGAACATGGTTACCTTGAA	for	0
C284_8042x8043P	CCCATAAGAACATGGTTACCTTGAA	rev	0
C284_8042x8043P	CACAAGCTCAGACTAAATTATGGGG	for	0
C284_8042x8043P	CACAAGCTCAGACTAAATTATGGGG	rev	0
C284_8042x8043P	GAGAATAGGGAAATCTGCCTGTGTG	for	0
C284_8042x8043P	GAGAATAGGGAAATCTGCCTGTGTG	rev	0
C284_8042x8043P	GCGGGTTCTGGTTGCCTTGGTCCGA	for	0
C284_8042x8043P	GCGGGTTCTGGTTGCCTTGGTCCGA	rev	0
C284_8042x8043P	TATAAGATGGTCGTACCCAGACAAT	for	0
C284_8042x8043P	TATAAGATGGTCGTACCCAGACAAT	rev	0
C284_8042x8043P	ATTTTCTAGAGGAATGCTGACCATC	for	0
C284_8042x8043P	ATTTTCTAGAGGAATGCTGACCATC	rev	0
C284_8042x8043P	CCCCCACCCCCAAGACTTCTGAACT	for	0
C284_8042x8043P	CCCCCACCCCCAAGACTTCTGAACT	rev	0
C284_8042x8043P	GAAGTATATGCCATTGGTTTTGTGC	for	0
C284_8042x8043P	GAAGTATATGCCATTGGTTTTGTGC	rev	0
C284_8042x8043P	CCCATCATTTGGACTGAAATTCCTT	for	0
C284_8042x8043P	CCCATCATTTGGACTGAAATTCCTT	rev	0
C284_8042x8043P	TTTCGGTGAAAAAAATATCATTCTG	for	0
C284_8042x8043P	TTTCGGTGAAAAAAATATCATTCTG	rev	0
C284_8042x8043P	TTGCAGGCTTTCAATATCATAATTG	for	0
C284_8042x8043P	TTGCAGGCTTTCAATATCATAATTG	rev	0
C284_8042x8043P	TTTCTGAGCATCCTCTTTAGTCTGA	for	0
C284_8042x8043P	TTTCTGAGCATCCTCTTTAGTCTGA	rev	0
C284_8042x8043P	GCATCGCTGGCAGATTAAATCAAGT	for	0
C284_8042x8043P	GCATCGCTGGCAGATTAAATCAAGT	rev	0
C284_8042x8043P	GTGGTGATTCGACGCCAGCTTGTGG	for	0
C284_8042x8043P	GTGGTGATTCGACGCCAGCTTGTGG	rev	0
C284_8042x8043P	TCATGAGCAGAATTTTTCCTTCTTT	for	0
C284_8042x8043P	TCATGAGCAGAATTTTTCCTTCTTT	rev	0
C284_8042x8043P	GTGATACCTTTCAGCTCGACCTGCC	for	0
C284_8042x8043P	GTGATACCTTTCAGCTCGACCTGCC	rev	0
C284_8042x8043P	ATTGATGAAATATGAGCTGCTTCTT	for	0
C284_8042x8043P	ATTGATGAAATATGAGCTGCTTCTT	rev	0
C284_8042x8043P	GGAAGCCCATGTGTCCAGTCTTCGA	for	0
C284_8042x8043P	GGAAGCCCATGTGTCCAGTCTTCGA	rev	0
C284_8042x8043P	GGGCCGGAGTGGTAGCGGGAGGGGA	for	0
C284_8042x8043P	GGGCCGGAGTGGTAGCGGGAGGGGA	rev	0
C284_8042x8043P	AAAATGTAATATCGCAGTCCCATTT	for	0
C284_8042x8043P	AAAATGTAATATCGCAGTCCCATTT	rev	0
C284_8042x8043P	TTTAATAGGCAATACCTTCAAACAA	for	0
C284_8042x8043P	TTTAATAGGCAATACCTTCAAACAA	rev	0
C284_8042x8043P	ATAGACAACAATATGGAAAATTACA	for	0
C284_8042x8043P	ATAGACAACAATATGGAAAATTACA	rev	0
C284_8042x8043P	CAAATAAACATCAACACAAATACAT	for	0
C284_8042x8043P	CAAATAAACATCAACACAAATACAT	rev	0
C284_8042x8043P	GTAACTTTTTTTTAAAAAAAAGTGC	for	0
C284_8042x8043P	GTAACTTTTTTTTAAAAAAAAGTGC	rev	0
C284_8042x8043P	AAGAATGGCATTAATTTTTATGTAA	for	0
C284_8042x8043P	AAGAATGGCATTAATTTTTATGTAA	rev	0
C284_8042x8043P	TATTTAACACACTTTACCACGTTAC	for	0
C284_8042x8043P	TATTTAACACACTTTACCACGTTAC	rev	0
C284_8042x8043P	TTTTCAAGTATTTCTTTTGTGTGTG	for	0
C284_8042x8043P	TTTTCAAGTATTTCTTTTGTGTGTG	rev	0
C284_8042x8043P	ACAAGCAGTCTATGACTTCTGCCAG	for	0
C284_8042x8043P	ACAAGCAGTCTATGACTTCTGCCAG	rev	0
C284_8042x8043P	CCATGTCCAGAATCGGGTATCCAAG	for	0
C284_8042x8043P	CCATGTCCAGAATCGGGTATCCAAG	rev	0
C284_8042x8043P	GAAATGTCCAATATAAGAAGGGCCC	for	0
C284_8042x8043P	GAAATGTCCAATATAAGAAGGGCCC	rev	0
C284_8042x8043P	TTGTTTGAACTAGAATCTTGACTAG	for	0
C284_8042x8043P	TTGTTTGAACTAGAATCTTGACTAG	rev	0
C284_8042x8043P	AAGCACCCAGACCTTTAAGCCAGCT	for	0
C284_8042x8043P	AAGCACCCAGACCTTTAAGCCAGCT	rev	0
C284_8042x8043P	CATCATCATTTGCTTTCATTTCTAC	for	0
C284_8042x8043P	CATCATCATTTGCTTTCATTTCTAC	rev	0
C284_8042x8043P	ATTCTTAGGGAGAAAATTCCAAAGT	for	0
C284_8042x8043P	ATTCTTAGGGAGAAAATTCCAAAGT	rev	0
C284_8042x8043P	TTACTGTCTTCATTATCACACTCTT	for	0
C284_8042x8043P	TTACTGTCTTCATTATCACACTCTT	rev	0
C284_8042x8043P	AAGATTGTGTGGCTTGCTTAGCTGA	for	0
C284_8042x8043P	AAGATTGTGTGGCTTGCTTAGCTGA	rev	0
C284_8042x8043P	TAGCTGAAGATTGCAGAACAGATAG	for	0
C284_8042x8043P	TAGCTGAAGATTGCAGAACAGATAG	rev	0
C284_8042x8043P	CGTGGCTTGCTTCTCTGAACAGGAT	for	0
C284_8042x8043P	CGTGGCTTGCTTCTCTGAACAGGAT	rev	0
C284_8042x8043P	TGTGCATTAGGTAATGGTATGCATG	for	0
C284_8042x8043P	TGTGCATTAGGTAATGGTATGCATG	rev	0
C284_8042x8043P	GGTATAGAGGAGAGACTGCAATTCT	for	0
C284_8042x8043P	GGTATAGAGGAGAGACTGCAATTCT	rev	0
C284_8042x8043P	ACTGCAATTCTGATCAATCCTGTAG	for	0
C284_8042x8043P	ACTGCAATTCTGATCAATCCTGTAG	rev	0
C284_8042x8043P	TCTGTTTCACCCCTTACTCCATCCC	for	0
C284_8042x8043P	TCTGTTTCACCCCTTACTCCATCCC	rev	0
C284_8042x8043P	TCATGACGTTTTACCAGTTATTATG	for	0
C284_8042x8043P	TCATGACGTTTTACCAGTTATTATG	rev	0
C284_8042x8043P	ATATCCCTAGGGCCCAAAGGGATCC	for	0
C284_8042x8043P	ATATCCCTAGGGCCCAAAGGGATCC	rev	0
C284_8042x8043P	AACAAATGGCCTGGTTTCAAAGCTC	for	0
C284_8042x8043P	AACAAATGGCCTGGTTTCAAAGCTC	rev	0
C284_8042x8043P	GACATTTATTAGCAACACATGGTGC	for	0
C284_8042x8043P	GACATTTATTAGCAACACATGGTGC	rev	0
C284_8042x8043P	CATCTCCACATCGCACGGACTCTAT	for	0
C284_8042x8043P	CATCTCCACATCGCACGGACTCTAT	rev	0
C284_8042x8043P	TGGATCAGAACTAGACAAGAAATAG	for	0
C284_8042x8043P	TGGATCAGAACTAGACAAGAAATAG	rev	0
C284_8042x8043P	AGATTTTTGTTAGATGAGATAATCG	for	0
C284_8042x8043P	AGATTTTTGTTAGATGAGATAATCG	rev	0
C284_8042x8043P	TAAGCAGGAGACGGAGGAAGATAAC	for	0
C284_8042x8043P	TAAGCAGGAGACGGAGGAAGATAAC	rev	0
C284_8042x8043P	GGAAGATAACGTTGAGAAGGAAGAC	for	0
C284_8042x8043P	GGAAGATAACGTTGAGAAGGAAGAC	rev	0
C284_8042x8043P	AAGATGAGACCATAGAGGAAGAAGA	for	0
C284_8042x8043P	AAGATGAGACCATAGAGGAAGAAGA	rev	0
C284_8042x8043P	TGTCATAGCATCCCCAGAAGACCCT	for	0
C284_8042x8043P	TGTCATAGCATCCCCAGAAGACCCT	rev	0
C284_8042x8043P	TTTCTCTTATCCTGTGTGAGGGATC	for	0
C284_8042x8043P	TTTCTCTTATCCTGTGTGAGGGATC	rev	0
C284_8042x8043P	TTAGTCCTTTTAGTCTCTTCTGGAA	for	0
C284_8042x8043P	TTAGTCCTTTTAGTCTCTTCTGGAA	rev	0
C284_8042x8043P	AAAAGATCTCACAGTTGTCCAAGGA	for	0
C284_8042x8043P	AAAAGATCTCACAGTTGTCCAAGGA	rev	0
C284_8042x8043P	GCCATTGTCTCACCTGGGTCGGGCC	for	0
C284_8042x8043P	GCCATTGTCTCACCTGGGTCGGGCC	rev	0
C284_8042x8043P	AGTGGCAGAATGCTCTGCATCCTCT	for	0
C284_8042x8043P	AGTGGCAGAATGCTCTGCATCCTCT	rev	0
C284_8042x8043P	CTCTTCCTCCTCTACCAGTATCTCC	for	0
C284_8042x8043P	CTCTTCCTCCTCTACCAGTATCTCC	rev	0
C284_8042x8043P	CATATCATCTTCTAAGTCATCCACA	for	0
C284_8042x8043P	CATATCATCTTCTAAGTCATCCACA	rev	0
C284_8042x8043P	AATCAGTGCTTCTGGAGATTCAACT	for	0
C284_8042x8043P	AATCAGTGCTTCTGGAGATTCAACT	rev	0
C284_8042x8043P	GAATTCTCTCGTAAAGCATGTTGAA	for	0
C284_8042x8043P	GAATTCTCTCGTAAAGCATGTTGAA	rev	0
C284_8042x8043P	AGGCAACAAGATGGAATCCAAGAAA	for	0
C284_8042x8043P	AGGCAACAAGATGGAATCCAAGAAA	rev	0
C284_8042x8043P	CAAGAAACTGCACAGGACTCTCTCA	for	0
C284_8042x8043P	CAAGAAACTGCACAGGACTCTCTCA	rev	0
C284_8042x8043P	GAACTTCAACCTGTGGGACATCCCT	for	0
C284_8042x8043P	GAACTTCAACCTGTGGGACATCCCT	rev	0
C284_8042x8043P	GGGACATCCCTCAGGCCCAAACTGA	for	0
C284_8042x8043P	GGGACATCCCTCAGGCCCAAACTGA	rev	0
C284_8042x8043P	GAGGAGGTGGAAACCATTGCCACCG	for	0
C284_8042x8043P	GAGGAGGTGGAAACCATTGCCACCG	rev	0
C284_8042x8043P	CCTGCTGGAGGGGCACCTAGTTCTC	for	0
C284_8042x8043P	CCTGCTGGAGGGGCACCTAGTTCTC	rev	0
C284_8042x8043P	CTATCTGAGGTGCCTGGTGCTGAGT	for	0
C284_8042x8043P	CTATCTGAGGTGCCTGGTGCTGAGT	rev	0
C284_8042x8043P	CCTATGTGTCATATTTATAGAGAAC	for	0
C284_8042x8043P	CCTATGTGTCATATTTATAGAGAAC	rev	0
C284_8042x8043P	ATCCTACCCTGAAAAGTATGCTGAG	for	0
C284_8042x8043P	ATCCTACCCTGAAAAGTATGCTGAG	rev	0
C284_8042x8043P	GAAAGCCCAACAGATACTACTGCTC	for	0
C284_8042x8043P	GAAAGCCCAACAGATACTACTGCTC	rev	0
C284_8042x8043P	GACCAGCACAACTTGTAGTGCACTA	for	0
C284_8042x8043P	GACCAGCACAACTTGTAGTGCACTA	rev	0
C284_8042x8043P	CCCCAAATGAGAAGTATTGGAAAGA	for	0
C284_8042x8043P	CCCCAAATGAGAAGTATTGGAAAGA	rev	0
C284_8042x8043P	GTATTTGCTAATCTGAAGTTATGTT	for	0
C284_8042x8043P	GTATTTGCTAATCTGAAGTTATGTT	rev	0
C284_8042x8043P	GCCAAGAAGACCTCGATGTTTCACA	for	0
C284_8042x8043P	GCCAAGAAGACCTCGATGTTTCACA	rev	0
C284_8042x8043P	GGTTAAACTAACTTCAAGATTATAG	for	0
C284_8042x8043P	GGTTAAACTAACTTCAAGATTATAG	rev	0
C284_8042x8043P	ATACCTAACTACGGTATCATAAAAG	for	0
C284_8042x8043P	ATACCTAACTACGGTATCATAAAAG	rev	0
C284_8042x8043P	ATTTACAATTAGAACCTCCAAATTA	for	0
C284_8042x8043P	ATTTACAATTAGAACCTCCAAATTA	rev	0
C284_8042x8043P	TCCAAATTACAATGAACAATTAAAT	for	0
C284_8042x8043P	TCCAAATTACAATGAACAATTAAAT	rev	0
C284_8042x8043P	AATATTTTGAACGTTAATAGTTTTC	for	0
C284_8042x8043P	AATATTTTGAACGTTAATAGTTTTC	rev	0
C284_8042x8043P	GTGAGATAGCCAATATACTACAGCA	for	0
C284_8042x8043P	GTGAGATAGCCAATATACTACAGCA	rev	0
C284_8042x8043P	TTGACAATTTTCAGAAACCTTGAAA	for	0
C284_8042x8043P	TTGACAATTTTCAGAAACCTTGAAA	rev	0
C284_8042x8043P	CCAGGTTATGCAAGGAGCTTTCTGG	for	0
C284_8042x8043P	CCAGGTTATGCAAGGAGCTTTCTGG	rev	0
C284_8042x8043P	TGTCCTTATGAAGCTGCAGATGAAA	for	0
C284_8042x8043P	TGTCCTTATGAAGCTGCAGATGAAA	rev	0
C284_8042x8043P	CCATGATGTTTACAGTTCTACTAGA	for	0
C284_8042x8043P	CCATGATGTTTACAGTTCTACTAGA	rev	0
C284_8042x8043P	CAGGAGAGTAAGCCAAGCATATTAA	for	0
C284_8042x8043P	CAGGAGAGTAAGCCAAGCATATTAA	rev	0
C284_8042x8043P	ATTAAGGAGTACATGTTTTCCTATT	for	0
C284_8042x8043P	ATTAAGGAGTACATGTTTTCCTATT	rev	0
C284_8042x8043P	GTGGGTATTTGATATAACTGAGAAC	for	0
C284_8042x8043P	GTGGGTATTTGATATAACTGAGAAC	rev	0
C284_8042x8043P	TGTTTTTTTCTAAATCACCACAAAT	for	0
C284_8042x8043P	TGTTTTTTTCTAAATCACCACAAAT	rev	0
C284_8042x8043P	CTGTAGGTAGTCAGGGGAACTCTGA	for	0
C284_8042x8043P	CTGTAGGTAGTCAGGGGAACTCTGA	rev	0
C284_8042x8043P	TAAGAGTTTAGGACATAAGATTTCA	for	0
C284_8042x8043P	TAAGAGTTTAGGACATAAGATTTCA	rev	0
C284_8042x8043P	CAACTGATCAAGGACTCCGCTGACA	for	0
C284_8042x8043P	CAACTGATCAAGGACTCCGCTGACA	rev	0
C284_8042x8043P	ATTTCTGTTGGAGAGGGCTTTGCCT	for	0
C284_8042x8043P	ATTTCTGTTGGAGAGGGCTTTGCCT	rev	0
C284_8042x8043P	TTTGGGTGGTTTGGTCACTAATCTG	for	0
C284_8042x8043P	TTTGGGTGGTTTGGTCACTAATCTG	rev	0
C284_8042x8043P	ACAAATAGCTTCGCCTATGTAAATG	for	0
C284_8042x8043P	ACAAATAGCTTCGCCTATGTAAATG	rev	0
C284_8042x8043P	TGAAGCAGACCCGCATCATACTGAA	for	0
C284_8042x8043P	TGAAGCAGACCCGCATCATACTGAA	rev	0
C284_8042x8043P	TCAACTCAAGGGGCCCTGTAGAGGC	for	0
C284_8042x8043P	TCAACTCAAGGGGCCCTGTAGAGGC	rev	0
C284_8042x8043P	CAGAACCCTGGCGTCAAATATCCAG	for	0
C284_8042x8043P	CAGAACCCTGGCGTCAAATATCCAG	rev	0
C284_8042x8043P	GGAGTGAATATTAAAAATCAGATAC	for	0
C284_8042x8043P	GGAGTGAATATTAAAAATCAGATAC	rev	0
C284_8042x8043P	ATCATTATGCCACGTTGATATATGA	for	0
C284_8042x8043P	ATCATTATGCCACGTTGATATATGA	rev	0
C284_8042x8043P	ATATGATTCAATATTTTTATACTGG	for	0
C284_8042x8043P	ATATGATTCAATATTTTTATACTGG	rev	0
C284_8042x8043P	AAGATAGCTAAACATAGCTCTTGCT	for	0
C284_8042x8043P	AAGATAGCTAAACATAGCTCTTGCT	rev	0
C284_8042x8043P	TGTAATCGCATCACTGGTTCCCCAC	for	0
C284_8042x8043P	TGTAATCGCATCACTGGTTCCCCAC	rev	0
C284_8042x8043P	GCTGTTTCTCAATGGAAACCTCTTG	for	0
C284_8042x8043P	GCTGTTTCTCAATGGAAACCTCTTG	rev	0
C284_8042x8043P	GAAAACTCTCAAGAGACTGCACCTC	for	0
C284_8042x8043P	GAAAACTCTCAAGAGACTGCACCTC	rev	2
C284_8042x8043P	CCCCGTGGCCCTTACCTGTCCCAGC	for	0
C284_8042x8043P	CCCCGTGGCCCTTACCTGTCCCAGC	rev	4
C284_8042x8043P	ATGTTCCCAGGAGTGCCACCAACTT	for	0
C284_8042x8043P	ATGTTCCCAGGAGTGCCACCAACTT	rev	0
C284_8042x8043P	GGAGCTACTTGGAAGTTCTCTATTT	for	0
C284_8042x8043P	GGAGCTACTTGGAAGTTCTCTATTT	rev	0
C284_8042x8043P	AATGTAGATTTAGAAACAAAGGAAC	for	0
C284_8042x8043P	AATGTAGATTTAGAAACAAAGGAAC	rev	0
C284_8042x8043P	GACAATCTTGCTATTGCTTTTGATA	for	0
C284_8042x8043P	GACAATCTTGCTATTGCTTTTGATA	rev	0
C284_8042x8043P	AAATTATGTATCTCTTCCTATGTTT	for	0
C284_8042x8043P	AAATTATGTATCTCTTCCTATGTTT	rev	0
C284_8042x8043P	CATTGAAGTATTGAATGTGTTATTC	for	0
C284_8042x8043P	CATTGAAGTATTGAATGTGTTATTC	rev	0
C284_8042x8043P	AATTAGGCCTTTTGAAACAACATGA	for	0
C284_8042x8043P	AATTAGGCCTTTTGAAACAACATGA	rev	0
C284_8042x8043P	ATAATCTCCTGCCACTTGTTCGTGT	for	0
C284_8042x8043P	ATAATCTCCTGCCACTTGTTCGTGT	rev	0
C284_8042x8043P	CTTGCCCTTGTTTGTCATAAATGAA	for	0
C284_8042x8043P	CTTGCCCTTGTTTGTCATAAATGAA	rev	0
C284_8042x8043P	GTAGTGCCTGATGGTCTTTTCTTTC	for	0
C284_8042x8043P	GTAGTGCCTGATGGTCTTTTCTTTC	rev	0
C284_8042x8043P	CTCTCTACTTCCATATTTTGGTCAA	for	0
C284_8042x8043P	CTCTCTACTTCCATATTTTGGTCAA	rev	0
C284_8042x8043P	TTTAACTTGTTTTTCTGGATCAAAC	for	0
C284_8042x8043P	TTTAACTTGTTTTTCTGGATCAAAC	rev	0
C284_8042x8043P	CCAGAACTTTCCTTTTGGTCTCTTT	for	0
C284_8042x8043P	CCAGAACTTTCCTTTTGGTCTCTTT	rev	0
C284_8042x8043P	TACAGGAGGCGCGGCGGAGCCCTTG	for	0
C284_8042x8043P	TACAGGAGGCGCGGCGGAGCCCTTG	rev	0
C284_8042x8043P	GTCTTATAGGAAACTTGATTCCTTC	for	0
C284_8042x8043P	GTCTTATAGGAAACTTGATTCCTTC	rev	0
C284_8042x8043P	TTTGATATTGGCCATAATCAACAAT	for	0
C284_8042x8043P	TTTGATATTGGCCATAATCAACAAT	rev	46
C284_8042x8043P	TTCCTGAATTGGGCTATATAACTCA	for	0
C284_8042x8043P	TTCCTGAATTGGGCTATATAACTCA	rev	0
C284_8042x8043P	AACTCAGCAGTACGTTTCAGTCTTT	for	0
C284_8042x8043P	AACTCAGCAGTACGTTTCAGTCTTT	rev	0
C284_8042x8043P	CATAAGCAGAACTGAAAAGCAGACC	for	0
C284_8042x8043P	CATAAGCAGAACTGAAAAGCAGACC	rev	0
C284_8042x8043P	TCTGGACTGCTCACAAGCGGTGGTG	for	0
C284_8042x8043P	TCTGGACTGCTCACAAGCGGTGGTG	rev	0
C284_8042x8043P	CAAGAGCTGATAGGAGGAACAGAGA	for	0
C284_8042x8043P	CAAGAGCTGATAGGAGGAACAGAGA	rev	0
C284_8042x8043P	TTCAGTAAGCCAATGTCTGCAATAC	for	0
C284_8042x8043P	TTCAGTAAGCCAATGTCTGCAATAC	rev	0
C284_8042x8043P	CATCTGGGACTAAAATCAAATGCTA	for	0
C284_8042x8043P	CATCTGGGACTAAAATCAAATGCTA	rev	0
C284_8042x8043P	TGTGTAGTTCCTGAACACACAGATT	for	0
C284_8042x8043P	TGTGTAGTTCCTGAACACACAGATT	rev	0
C284_8042x8043P	TTTGAGGAAATTACCCCAGCATCAG	for	0
C284_8042x8043P	TTTGAGGAAATTACCCCAGCATCAG	rev	0
C284_8042x8043P	TAAACTCAAGGTCGCACCAAGTTTC	for	0
C284_8042x8043P	TAAACTCAAGGTCGCACCAAGTTTC	rev	0
C284_8042x8043P	CAGATGTTAATACAGAGGAGGATAA	for	0
C284_8042x8043P	CAGATGTTAATACAGAGGAGGATAA	rev	0
C284_8042x8043P	AGAACAGAAGGAGTGTGCAGATTCC	for	0
C284_8042x8043P	AGAACAGAAGGAGTGTGCAGATTCC	rev	0
C284_8042x8043P	GCTGTTAGCATGCTAGTTGCAGGCA	for	0
C284_8042x8043P	GCTGTTAGCATGCTAGTTGCAGGCA	rev	0
C284_8042x8043P	GAGCCGCGCCGCTGACCGCAGCCAG	for	0
C284_8042x8043P	GAGCCGCGCCGCTGACCGCAGCCAG	rev	0
C284_8042x8043P	CAGAGCCGCGCCAACACGCAGCGAG	for	0
C284_8042x8043P	CAGAGCCGCGCCAACACGCAGCGAG	rev	0
C284_8042x8043P	ATGGGAACGAAGAAATCAAGAAGTT	for	0
C284_8042x8043P	ATGGGAACGAAGAAATCAAGAAGTT	rev	0
C284_8042x8043P	GGTGGAGAAGATGCTTTCAAAGAAA	for	0
C284_8042x8043P	GGTGGAGAAGATGCTTTCAAAGAAA	rev	0
C284_8042x8043P	TAATTCACCAGAGGAATCTGAATTT	for	0
C284_8042x8043P	TAATTCACCAGAGGAATCTGAATTT	rev	0
C284_8042x8043P	TGGCCTTTCAGTCCCAACATTCCCA	for	0
C284_8042x8043P	TGGCCTTTCAGTCCCAACATTCCCA	rev	0
C284_8042x8043P	CTCTTGGCCACAGCACAGTCTACGC	for	0
C284_8042x8043P	CTCTTGGCCACAGCACAGTCTACGC	rev	0
C284_8042x8043P	CGCCTGCAACACTAACCAATGTGGG	for	0
C284_8042x8043P	CGCCTGCAACACTAACCAATGTGGG	rev	0
C284_8042x8043P	AACCCTAGCCAGTCTGTGGCTGTAC	for	0
C284_8042x8043P	AACCCTAGCCAGTCTGTGGCTGTAC	rev	2
C284_8042x8043P	GAGTTTACCTGGTCCAAACCAAATA	for	0
C284_8042x8043P	GAGTTTACCTGGTCCAAACCAAATA	rev	0
C284_8042x8043P	CCAATGGCAACAACAACAACTTATC	for	0
C284_8042x8043P	CCAATGGCAACAACAACAACTTATC	rev	0
C284_8042x8043P	ACTTATCCACCAACAATGAGGAGAC	for	0
C284_8042x8043P	ACTTATCCACCAACAATGAGGAGAC	rev	2
C284_8042x8043P	TAAACCCAAGCGACAAACTGCTGCC	for	0
C284_8042x8043P	TAAACCCAAGCGACAAACTGCTGCC	rev	0
C284_8042x8043P	GCTCCAAAAAAGACTGCCTCTGCCA	for	0
C284_8042x8043P	GCTCCAAAAAAGACTGCCTCTGCCA	rev	0
C284_8042x8043P	ACAATAAAGGTAAGATGATCTTATC	for	0
C284_8042x8043P	ACAATAAAGGTAAGATGATCTTATC	rev	0
C284_8042x8043P	CTGAGGTGAGAGGAAGTTAGCTTAG	for	0
C284_8042x8043P	CTGAGGTGAGAGGAAGTTAGCTTAG	rev	0
C284_8042x8043P	TATGACCTCAGCTATCATTTAGACT	for	0
C284_8042x8043P	TATGACCTCAGCTATCATTTAGACT	rev	0
C284_8042x8043P	CTAGGTCCTGAGCAGTATGAGTTTC	for	0
C284_8042x8043P	CTAGGTCCTGAGCAGTATGAGTTTC	rev	0
C284_8042x8043P	CTCTTAAAGTTTGCCAGAAGCAGGA	for	0
C284_8042x8043P	CTCTTAAAGTTTGCCAGAAGCAGGA	rev	0
C284_8042x8043P	AATTGCACTCACATTCAAAATCTGT	for	0
C284_8042x8043P	AATTGCACTCACATTCAAAATCTGT	rev	0
C284_8042x8043P	TTAACAGTGTTGCCTCTTTTGGTAG	for	0
C284_8042x8043P	TTAACAGTGTTGCCTCTTTTGGTAG	rev	0
C284_8042x8043P	TGAAGATAGTTTGTTATAGAATATT	for	0
C284_8042x8043P	TGAAGATAGTTTGTTATAGAATATT	rev	0
C284_8042x8043P	GGGCTAATCTACGTTCTGCCCTTTA	for	0
C284_8042x8043P	GGGCTAATCTACGTTCTGCCCTTTA	rev	0
C284_8042x8043P	CAGAATCTTCTGCGGATGTCTTAGC	for	0
C284_8042x8043P	CAGAATCTTCTGCGGATGTCTTAGC	rev	0
C284_8042x8043P	CAGAAAGGTAAAGTATTCGTGTCTT	for	0
C284_8042x8043P	CAGAAAGGTAAAGTATTCGTGTCTT	rev	0
C284_8042x8043P	CTCAGACTGCTAAGTCCACAGGCCT	for	0
C284_8042x8043P	CTCAGACTGCTAAGTCCACAGGCCT	rev	0
C284_8042x8043P	AGAAAACTGTAGGACCATTGGAACG	for	0
C284_8042x8043P	AGAAAACTGTAGGACCATTGGAACG	rev	0
C284_8042x8043P	CCCTTGAAGACACCATTCTCTTCTG	for	0
C284_8042x8043P	CCCTTGAAGACACCATTCTCTTCTG	rev	0
C284_8042x8043P	CTCTTCTGGTTATAGTCTCTAAGAT	for	0
C284_8042x8043P	CTCTTCTGGTTATAGTCTCTAAGAT	rev	0
C284_8042x8043P	TAGTCTATCATGACTGGGAAGAAGT	for	0
C284_8042x8043P	TAGTCTATCATGACTGGGAAGAAGT	rev	0
C284_8042x8043P	ACGTTGAAATGCAGGCAAGTCTGCT	for	0
C284_8042x8043P	ACGTTGAAATGCAGGCAAGTCTGCT	rev	0
C284_8042x8043P	GCTCTTCAGTCTCTTGGTTTAAGCA	for	0
C284_8042x8043P	GCTCTTCAGTCTCTTGGTTTAAGCA	rev	0
C284_8042x8043P	TTTAACTATTTTATCTTGACTGGAT	for	0
C284_8042x8043P	TTTAACTATTTTATCTTGACTGGAT	rev	0
C284_8042x8043P	AGAGTTGTTCTATGCTTAGAACAAA	for	0
C284_8042x8043P	AGAGTTGTTCTATGCTTAGAACAAA	rev	0
C284_8042x8043P	ATACAGGAAAAAGTGTCACACAGGA	for	0
C284_8042x8043P	ATACAGGAAAAAGTGTCACACAGGA	rev	0
C284_8042x8043P	ATGGTTCATGTCATTAATCAGCAAA	for	0
C284_8042x8043P	ATGGTTCATGTCATTAATCAGCAAA	rev	0
C284_8042x8043P	CAGAATACAACTTTCATCTATTATT	for	1
C284_8042x8043P	CAGAATACAACTTTCATCTATTATT	rev	0
C284_8042x8043P	TATCATAGCAAGGGTGAAGAGAAAA	for	0
C284_8042x8043P	TATCATAGCAAGGGTGAAGAGAAAA	rev	0
C284_8042x8043P	GAACAAACTATGACAATCTTAGTAT	for	1
C284_8042x8043P	GAACAAACTATGACAATCTTAGTAT	rev	0
C284_8042x8043P	TCTAAAAAAATGAAGCAAATAACAG	for	1
C284_8042x8043P	TCTAAAAAAATGAAGCAAATAACAG	rev	0
C284_8042x8043P	ATGAAGAATGGCCGTGAAGGGGTTG	for	0
C284_8042x8043P	ATGAAGAATGGCCGTGAAGGGGTTG	rev	0
C284_8042x8043P	ATCGAATCCAGGACATCTCCGTCCA	for	0
C284_8042x8043P	ATCGAATCCAGGACATCTCCGTCCA	rev	0
C284_8042x8043P	TTGTAAAATGACGCTGAGTAGACAT	for	0
C284_8042x8043P	TTGTAAAATGACGCTGAGTAGACAT	rev	0
C284_8042x8043P	GAGTAGACATCAAGAGAGCAGTAAA	for	0
C284_8042x8043P	GAGTAGACATCAAGAGAGCAGTAAA	rev	0
C284_8042x8043P	GATGGGAGCAAAACCTTTGCAAAAG	for	1
C284_8042x8043P	GATGGGAGCAAAACCTTTGCAAAAG	rev	0
C284_8042x8043P	AGTCAGTTTCAGGACAACAGACAAA	for	0
C284_8042x8043P	AGTCAGTTTCAGGACAACAGACAAA	rev	0
C284_8042x8043P	CTCTACTATAGGTCAGCTGGTAAAA	for	0
C284_8042x8043P	CTCTACTATAGGTCAGCTGGTAAAA	rev	0
C284_8042x8043P	GTAATTGAACAGCTTTCACAATGTT	for	0
C284_8042x8043P	GTAATTGAACAGCTTTCACAATGTT	rev	0
C284_8042x8043P	ATGAAATAACCTTATCCTTACTACA	for	0
C284_8042x8043P	ATGAAATAACCTTATCCTTACTACA	rev	0
C284_8042x8043P	TTTCTAAATAGGAATATGAATACAA	for	0
C284_8042x8043P	TTTCTAAATAGGAATATGAATACAA	rev	0
C284_8042x8043P	TGGAATGATTCAGATCATGGGAATA	for	0
C284_8042x8043P	TGGAATGATTCAGATCATGGGAATA	rev	0
C284_8042x8043P	AGTATTGAAATAGTTAACTGAATTT	for	0
C284_8042x8043P	AGTATTGAAATAGTTAACTGAATTT	rev	0
C284_8042x8043P	AGAAGGACTACAGAAAAAGGGCCAT	for	0
C284_8042x8043P	AGAAGGACTACAGAAAAAGGGCCAT	rev	0
C284_8042x8043P	GAGGCCAGATTGTTGATGCATGTTT	for	0
C284_8042x8043P	GAGGCCAGATTGTTGATGCATGTTT	rev	0
C284_8042x8043P	TGGGTCAGAATCAACAAAATAGAGT	for	0
C284_8042x8043P	TGGGTCAGAATCAACAAAATAGAGT	rev	0
C284_8042x8043P	TCCAGCGAGCGTAGGGAAGAGAGAT	for	0
C284_8042x8043P	TCCAGCGAGCGTAGGGAAGAGAGAT	rev	0
C284_8042x8043P	GTACTTGGCCCACTCTCCGTGTTCA	for	0
C284_8042x8043P	GTACTTGGCCCACTCTCCGTGTTCA	rev	0
C284_8042x8043P	AAAATCCTCAGGGATTGGTCCATAG	for	0
C284_8042x8043P	AAAATCCTCAGGGATTGGTCCATAG	rev	0
C284_8042x8043P	CTTTTCCAACAATCTGATGGCTTCT	for	0
C284_8042x8043P	CTTTTCCAACAATCTGATGGCTTCT	rev	0
C284_8042x8043P	ATCTGCCACATCAACAGGACAAAGC	for	0
C284_8042x8043P	ATCTGCCACATCAACAGGACAAAGC	rev	0
C284_8042x8043P	CAGGGAGGGGCGTAGATCATCCACA	for	1
C284_8042x8043P	CAGGGAGGGGCGTAGATCATCCACA	rev	0
C284_8042x8043P	GCCTCGGCGCAGCCTTGCAAGAAGG	for	0
C284_8042x8043P	GCCTCGGCGCAGCCTTGCAAGAAGG	rev	0
C284_8042x8043P	TAAGTTCGGGCAGGGATGTGTTTCT	for	0
C284_8042x8043P	TAAGTTCGGGCAGGGATGTGTTTCT	rev	0
C284_8042x8043P	AACGCTGGAAGACAGAGAAAGGACT	for	0
C284_8042x8043P	AACGCTGGAAGACAGAGAAAGGACT	rev	0
C284_8042x8043P	GTTGGGGATGACATGGACACAGATT	for	0
C284_8042x8043P	GTTGGGGATGACATGGACACAGATT	rev	0
C284_8042x8043P	CAAATAAATCTGTTAATAGTTAAGT	for	0
C284_8042x8043P	CAAATAAATCTGTTAATAGTTAAGT	rev	0
C284_8042x8043P	GAAACAGAACAGACTCACTGGAGGC	for	0
C284_8042x8043P	GAAACAGAACAGACTCACTGGAGGC	rev	0
C284_8042x8043P	GCCTTGGCAACCGTCTCTAGTGTCC	for	0
C284_8042x8043P	GCCTTGGCAACCGTCTCTAGTGTCC	rev	0
C284_8042x8043P	ATAAATACTATACAGGCATGGAATC	for	0
C284_8042x8043P	ATAAATACTATACAGGCATGGAATC	rev	0
C284_8042x8043P	GTATCTGAACACGGCAGGTGTGTAC	for	0
C284_8042x8043P	GTATCTGAACACGGCAGGTGTGTAC	rev	0
C284_8042x8043P	ACTGGATGCAAAAGAGGCTTCAGAT	for	0
C284_8042x8043P	ACTGGATGCAAAAGAGGCTTCAGAT	rev	0
C284_8042x8043P	GTAGGAGTGTGTATCTCAGTGCACA	for	0
C284_8042x8043P	GTAGGAGTGTGTATCTCAGTGCACA	rev	0
C284_8042x8043P	CAGGAACAGAACTGACCAAACGATG	for	0
C284_8042x8043P	CAGGAACAGAACTGACCAAACGATG	rev	0
C284_8042x8043P	ACCAGAGCAACCGACTGTCTCCCAC	for	0
C284_8042x8043P	ACCAGAGCAACCGACTGTCTCCCAC	rev	0
C284_8042x8043P	AGAGCAGTATCACGCAGCAGCAGCA	for	0
C284_8042x8043P	AGAGCAGTATCACGCAGCAGCAGCA	rev	0
C284_8042x8043P	TGTAGGCAGTAGCATGAAATATTTA	for	0
C284_8042x8043P	TGTAGGCAGTAGCATGAAATATTTA	rev	0
C284_8042x8043P	ATCAGAATGTCTTGGCCCATGGTCC	for	0
C284_8042x8043P	ATCAGAATGTCTTGGCCCATGGTCC	rev	0
C284_8042x8043P	ATTAGGCAACTAAGAAACTGATGCG	for	0
C284_8042x8043P	ATTAGGCAACTAAGAAACTGATGCG	rev	0
C284_8042x8043P	TTCAGTTTTCTAAAATGGAAAGGAA	for	0
C284_8042x8043P	TTCAGTTTTCTAAAATGGAAAGGAA	rev	0
C284_8042x8043P	GTTACAGACTGTCTAATAAAAGCTT	for	0
C284_8042x8043P	GTTACAGACTGTCTAATAAAAGCTT	rev	0
C284_8042x8043P	ATTAACAGAGGTGTAATATAATGAA	for	0
C284_8042x8043P	ATTAACAGAGGTGTAATATAATGAA	rev	0
C284_8042x8043P	TCCTGTCTGTAGCCATGCTATAAAA	for	0
C284_8042x8043P	TCCTGTCTGTAGCCATGCTATAAAA	rev	0
C284_8042x8043P	ACAAATGCATGTCGCCAGGCCTTGT	for	0
C284_8042x8043P	ACAAATGCATGTCGCCAGGCCTTGT	rev	0
C284_8042x8043P	GGAGGATCGCAATGTTTAGATCCCG	for	0
C284_8042x8043P	GGAGGATCGCAATGTTTAGATCCCG	rev	1
C284_8042x8043P	TGGTAAAAGAAACAAAGATGACGAG	for	0
C284_8042x8043P	TGGTAAAAGAAACAAAGATGACGAG	rev	0
C284_8042x8043P	TGAAAGTGATGATGCATATCAAAAC	for	0
C284_8042x8043P	TGAAAGTGATGATGCATATCAAAAC	rev	0
C284_8042x8043P	TCATAATATTCACGTTATGCGAGAA	for	0
C284_8042x8043P	TCATAATATTCACGTTATGCGAGAA	rev	0
C284_8042x8043P	AACATTTAAAAAATATATGCTCTGA	for	0
C284_8042x8043P	AACATTTAAAAAATATATGCTCTGA	rev	0
C284_8042x8043P	TTTGATAGCTTTGTGTTTCTTATAA	for	0
C284_8042x8043P	TTTGATAGCTTTGTGTTTCTTATAA	rev	0
C284_8042x8043P	TTTATTTAGGAATAGCCAATTTATT	for	0
C284_8042x8043P	TTTATTTAGGAATAGCCAATTTATT	rev	0
C284_8042x8043P	AGTTTCTTTGTCGTTTTCCTTTTAA	for	0
C284_8042x8043P	AGTTTCTTTGTCGTTTTCCTTTTAA	rev	0
C284_8042x8043P	TATTTTAAGCAGGTAAATTATTAAG	for	0
C284_8042x8043P	TATTTTAAGCAGGTAAATTATTAAG	rev	0
C284_8042x8043P	ATTACAAAATAACTAATTGTGGCAA	for	0
C284_8042x8043P	ATTACAAAATAACTAATTGTGGCAA	rev	0
C284_8042x8043P	GAACTAAGGAATAACTAAAAAGGAA	for	0
C284_8042x8043P	GAACTAAGGAATAACTAAAAAGGAA	rev	0
C284_8042x8043P	ACTACTGGCTAGGGCCTGCTGCTTT	for	0
C284_8042x8043P	ACTACTGGCTAGGGCCTGCTGCTTT	rev	0
C284_8042x8043P	CTGCTTTCTTTTCCATAAAAGTGCC	for	0
C284_8042x8043P	CTGCTTTCTTTTCCATAAAAGTGCC	rev	0
C284_8042x8043P	TTGTTTTCATGATGGAGTTTTAAAA	for	0
C284_8042x8043P	TTGTTTTCATGATGGAGTTTTAAAA	rev	0
C284_8042x8043P	GAGAGATTCATCTTGGGGAAAGCCA	for	0
C284_8042x8043P	GAGAGATTCATCTTGGGGAAAGCCA	rev	0
C284_8042x8043P	ATGCCTCGGGTTCAAACTGCAAACA	for	0
C284_8042x8043P	ATGCCTCGGGTTCAAACTGCAAACA	rev	0
C284_8042x8043P	AGTGTCTTCAGGCAAGAGCTCGGTA	for	0
C284_8042x8043P	AGTGTCTTCAGGCAAGAGCTCGGTA	rev	0
C284_8042x8043P	GCACTGCAGTGATGGATGGGACAGG	for	0
C284_8042x8043P	GCACTGCAGTGATGGATGGGACAGG	rev	0
C284_8042x8043P	GATAAGTTTTGGACATAAATTTGCA	for	0
C284_8042x8043P	GATAAGTTTTGGACATAAATTTGCA	rev	0
C284_8042x8043P	CCTGACTGCATGAGTTCAGTCCTGG	for	0
C284_8042x8043P	CCTGACTGCATGAGTTCAGTCCTGG	rev	0
C284_8042x8043P	GTATTTCCATGGTAATATTCATAAT	for	0
C284_8042x8043P	GTATTTCCATGGTAATATTCATAAT	rev	0
C284_8042x8043P	ATTTTAACATTTCGTAAGTTATATC	for	0
C284_8042x8043P	ATTTTAACATTTCGTAAGTTATATC	rev	0
C284_8042x8043P	TCTATTTTATATTCATGAATTAAAT	for	0
C284_8042x8043P	TCTATTTTATATTCATGAATTAAAT	rev	0
C284_8042x8043P	TAAAGATGACACGGGCCAGGCCATG	for	0
C284_8042x8043P	TAAAGATGACACGGGCCAGGCCATG	rev	0
C284_8042x8043P	GTTATTTCTTTAATTACGACTGCTA	for	0
C284_8042x8043P	GTTATTTCTTTAATTACGACTGCTA	rev	0
C284_8042x8043P	GATTTTGACCTGGATTCTTTGTTCC	for	0
C284_8042x8043P	GATTTTGACCTGGATTCTTTGTTCC	rev	0
C284_8042x8043P	CGGTCAGCAGCATGGCCAGTTACTT	for	0
C284_8042x8043P	CGGTCAGCAGCATGGCCAGTTACTT	rev	0
C284_8042x8043P	GACTTTACACTTATGTATATAGTCT	for	0
C284_8042x8043P	GACTTTACACTTATGTATATAGTCT	rev	0
C284_8042x8043P	GGCATTCCCAGAGTTGGACTGTGGC	for	0
C284_8042x8043P	GGCATTCCCAGAGTTGGACTGTGGC	rev	0
C284_8042x8043P	GACTGTGGCAGCACTTAGTCACTCT	for	0
C284_8042x8043P	GACTGTGGCAGCACTTAGTCACTCT	rev	0
C284_8042x8043P	ATTTTGTCTTCCGTGAGAGAATAGA	for	0
C284_8042x8043P	ATTTTGTCTTCCGTGAGAGAATAGA	rev	0
C284_8042x8043P	TTATTACATCCGGTGGAATCCCAGG	for	0
C284_8042x8043P	TTATTACATCCGGTGGAATCCCAGG	rev	0
C284_8042x8043P	TTATATAAAGAGACTCGAGGAATTG	for	0
C284_8042x8043P	TTATATAAAGAGACTCGAGGAATTG	rev	0
C284_8042x8043P	GGAGCTGGCTGGTTTCTGCTGCTTA	for	0
C284_8042x8043P	GGAGCTGGCTGGTTTCTGCTGCTTA	rev	0
C284_8042x8043P	TTAAGATGTGCACGGTGTCCATCTT	for	0
C284_8042x8043P	TTAAGATGTGCACGGTGTCCATCTT	rev	0
C284_8042x8043P	AGACGTCATTTACATCTGTCCATTT	for	0
C284_8042x8043P	AGACGTCATTTACATCTGTCCATTT	rev	0
C284_8042x8043P	TCATGTGATGAGAGAGTCACTTCGT	for	0
C284_8042x8043P	TCATGTGATGAGAGAGTCACTTCGT	rev	0
C284_8042x8043P	TGGGAAAACTTCTGTGGTCATCCAC	for	0
C284_8042x8043P	TGGGAAAACTTCTGTGGTCATCCAC	rev	0
C284_8042x8043P	AATGCTGATGTTGGACAGTTATTAC	for	0
C284_8042x8043P	AATGCTGATGTTGGACAGTTATTAC	rev	0
C284_8042x8043P	GCCATCCGGCTGTTCTATTGTCTTC	for	0
C284_8042x8043P	GCCATCCGGCTGTTCTATTGTCTTC	rev	0
C284_8042x8043P	GGGGACCTGGCCTTTGATATTATGG	for	0
C284_8042x8043P	GGGGACCTGGCCTTTGATATTATGG	rev	0
C284_8042x8043P	CACCTGTGTCTTCTACAGGTAGCTT	for	0
C284_8042x8043P	CACCTGTGTCTTCTACAGGTAGCTT	rev	0
C284_8042x8043P	ATTGAATGCAGTACGGTATTTTAAC	for	0
C284_8042x8043P	ATTGAATGCAGTACGGTATTTTAAC	rev	0
C284_8042x8043P	AAGAAGTCCTGTACAACTGGTACAA	for	0
C284_8042x8043P	AAGAAGTCCTGTACAACTGGTACAA	rev	0
C284_8042x8043P	TTTATGTTTAGACTAGCCTGAGAAA	for	0
C284_8042x8043P	TTTATGTTTAGACTAGCCTGAGAAA	rev	0
C284_8042x8043P	CTGCCTTTTGCGTAGCACATTTGAA	for	0
C284_8042x8043P	CTGCCTTTTGCGTAGCACATTTGAA	rev	0
C284_8042x8043P	TGGCAATGGAGTATTGTCCTCTAAC	for	0
C284_8042x8043P	TGGCAATGGAGTATTGTCCTCTAAC	rev	0
C284_8042x8043P	TTCATTCATTGGCGGTAGCAGCAGG	for	0
C284_8042x8043P	TTCATTCATTGGCGGTAGCAGCAGG	rev	0
C284_8042x8043P	CAGGTAAACTGACGGCTCAGGCAGC	for	0
C284_8042x8043P	CAGGTAAACTGACGGCTCAGGCAGC	rev	0
C284_8042x8043P	ATTGATAAAGATGTAGTTCATGGAT	for	0
C284_8042x8043P	ATTGATAAAGATGTAGTTCATGGAT	rev	0
C284_8042x8043P	GTTTTCAAAAGTATTCTTAAAAGAA	for	0
C284_8042x8043P	GTTTTCAAAAGTATTCTTAAAAGAA	rev	0
C284_8042x8043P	TAATTTCCCAGCAACACTTGAACTA	for	0
C284_8042x8043P	TAATTTCCCAGCAACACTTGAACTA	rev	0
C284_8042x8043P	GAAGCCATGGGGGTGGCTGCTTGTT	for	0
C284_8042x8043P	GAAGCCATGGGGGTGGCTGCTTGTT	rev	0
C284_8042x8043P	TCCAACATGTAATTAAAATGATAAT	for	0
C284_8042x8043P	TCCAACATGTAATTAAAATGATAAT	rev	0
C284_8042x8043P	GCAGTGGGCCTGCCCTACACCAGGG	for	0
C284_8042x8043P	GCAGTGGGCCTGCCCTACACCAGGG	rev	0
C284_8042x8043P	ACTTGAGACTGTAGAGCATTTTTAA	for	0
C284_8042x8043P	ACTTGAGACTGTAGAGCATTTTTAA	rev	0
C284_8042x8043P	CCGATGGCCCGCCCAGGCCTGTCCA	for	0
C284_8042x8043P	CCGATGGCCCGCCCAGGCCTGTCCA	rev	0
C284_8042x8043P	CAGCACTGGCCATATGGTGGCACCA	for	0
C284_8042x8043P	CAGCACTGGCCATATGGTGGCACCA	rev	0
C284_8042x8043P	CTCATCGCCCACTGGTATACAGTAG	for	62
C284_8042x8043P	CTCATCGCCCACTGGTATACAGTAG	rev	0
C284_8042x8043P	AACTACAAAGGCGGCTAAGCTAGTA	for	47
C284_8042x8043P	AACTACAAAGGCGGCTAAGCTAGTA	rev	2
C284_8042x8043P	TTGCTACTTAAAGAAGATCATGTAC	for	0
C284_8042x8043P	TTGCTACTTAAAGAAGATCATGTAC	rev	0
C284_8042x8043P	AAGCTGACCAATGTGAAACATGAAG	for	0
C284_8042x8043P	AAGCTGACCAATGTGAAACATGAAG	rev	0
C284_8042x8043P	CACCAGATGCCCATTGAGCATGCTC	for	34
C284_8042x8043P	CACCAGATGCCCATTGAGCATGCTC	rev	0
C284_8042x8043P	AGAACCTAGAGATTGCCTAACCAGA	for	0
C284_8042x8043P	AGAACCTAGAGATTGCCTAACCAGA	rev	0
C284_8042x8043P	CCCCCACCTTGGACATCCTCCTTTT	for	0
C284_8042x8043P	CCCCCACCTTGGACATCCTCCTTTT	rev	0
C284_8042x8043P	CAGAAACCACACCCATGAACACCTA	for	0
C284_8042x8043P	CAGAAACCACACCCATGAACACCTA	rev	0
C284_8042x8043P	GTACCTGCCTCAGATCCGGGGTGGC	for	0
C284_8042x8043P	GTACCTGCCTCAGATCCGGGGTGGC	rev	0
C284_8042x8043P	CGTGCAATGTTAGAAAACAACAAAT	for	0
C284_8042x8043P	CGTGCAATGTTAGAAAACAACAAAT	rev	0
C284_8042x8043P	GGGAACTGAGTACGGTAAGGTTACT	for	0
C284_8042x8043P	GGGAACTGAGTACGGTAAGGTTACT	rev	0
C284_8042x8043P	AAATGTATTTTTAATTCATGTTTGG	for	0
C284_8042x8043P	AAATGTATTTTTAATTCATGTTTGG	rev	0
C284_8042x8043P	TTTATCCTCCCCATCTCCACCCTCC	for	0
C284_8042x8043P	TTTATCCTCCCCATCTCCACCCTCC	rev	0
C284_8042x8043P	CCCCCATGACACGTGTTTGTTTTAA	for	0
C284_8042x8043P	CCCCCATGACACGTGTTTGTTTTAA	rev	0
C284_8042x8043P	ATCAAAATATATTAGTATTACTATT	for	0
C284_8042x8043P	ATCAAAATATATTAGTATTACTATT	rev	0
C284_8042x8043P	ATGGGTGTTCGGGATTGAGCCGTTT	for	0
C284_8042x8043P	ATGGGTGTTCGGGATTGAGCCGTTT	rev	0
C284_8042x8043P	ACAAAGAACTACCTGCAACTAAGAA	for	0
C284_8042x8043P	ACAAAGAACTACCTGCAACTAAGAA	rev	0
C284_8042x8043P	GTATAGGAAAATCCATGTGTATATT	for	0
C284_8042x8043P	GTATAGGAAAATCCATGTGTATATT	rev	0
C284_8042x8043P	CAAGAGTAGATGGGAGGCATTTTTA	for	1
C284_8042x8043P	CAAGAGTAGATGGGAGGCATTTTTA	rev	0
C284_8042x8043P	AATACAGGTACGTCTCGCACCGCCC	for	0
C284_8042x8043P	AATACAGGTACGTCTCGCACCGCCC	rev	0
C284_8042x8043P	GATTTCTTCCTCAGCCTAGCCTACT	for	0
C284_8042x8043P	GATTTCTTCCTCAGCCTAGCCTACT	rev	0
C284_8042x8043P	GGACGAGAGGTCTTACTGAGAACCT	for	0
C284_8042x8043P	GGACGAGAGGTCTTACTGAGAACCT	rev	0
C284_8042x8043P	TCTCTTTGTCTTTTATGCATACATC	for	0
C284_8042x8043P	TCTCTTTGTCTTTTATGCATACATC	rev	0
C284_8042x8043P	AATGGTCATCACCGTCGTCGTAGAC	for	0
C284_8042x8043P	AATGGTCATCACCGTCGTCGTAGAC	rev	0
C284_8042x8043P	CTACGGTATCCTTAATGAGAGTTTC	for	0
C284_8042x8043P	CTACGGTATCCTTAATGAGAGTTTC	rev	0
C284_8042x8043P	CGTGTCCGTGCCTGTGATCAAGTCC	for	0
C284_8042x8043P	CGTGTCCGTGCCTGTGATCAAGTCC	rev	0
C284_8042x8043P	TGCCTCTGGTGACTACCGCAAGGTC	for	0
C284_8042x8043P	TGCCTCTGGTGACTACCGCAAGGTC	rev	0
C284_8042x8043P	GCTTATGCAGTCCGGAGTGAGATAC	for	0
C284_8042x8043P	GCTTATGCAGTCCGGAGTGAGATAC	rev	0
C284_8042x8043P	CTCTTGAAAGTGCGTGTATATTCTT	for	0
C284_8042x8043P	CTCTTGAAAGTGCGTGTATATTCTT	rev	0
C284_8042x8043P	CTATTTGAAGAAAAAAATTAGATAA	for	0
C284_8042x8043P	CTATTTGAAGAAAAAAATTAGATAA	rev	0
C284_8042x8043P	CTTTTTGGTCATTTGAGTTTTTTCA	for	0
C284_8042x8043P	CTTTTTGGTCATTTGAGTTTTTTCA	rev	0
C284_8042x8043P	GCCTTAATTTGATTCTGCATTTGTG	for	0
C284_8042x8043P	GCCTTAATTTGATTCTGCATTTGTG	rev	0
C284_8042x8043P	AAAAACGACGACTCCCAAATATTTA	for	0
C284_8042x8043P	AAAAACGACGACTCCCAAATATTTA	rev	0
C284_8042x8043P	GTAACATTTTTTAAAGGTTTTTAAC	for	0
C284_8042x8043P	GTAACATTTTTTAAAGGTTTTTAAC	rev	0
C284_8042x8043P	CTGTAACAGTACCTTTCCCAACTTC	for	0
C284_8042x8043P	CTGTAACAGTACCTTTCCCAACTTC	rev	0
C284_8042x8043P	GAATAATCCTTTTAGTGCTAAAAAA	for	0
C284_8042x8043P	GAATAATCCTTTTAGTGCTAAAAAA	rev	1
C284_8042x8043P	CTGCTGTAGGATCCATCTGGTATCA	for	0
C284_8042x8043P	CTGCTGTAGGATCCATCTGGTATCA	rev	0
C284_8042x8043P	TTTAAACCTGCTTTTCAAAGTAACT	for	0
C284_8042x8043P	TTTAAACCTGCTTTTCAAAGTAACT	rev	0
C284_8042x8043P	TGGGAATCTAATTGTAACTATAACT	for	0
C284_8042x8043P	TGGGAATCTAATTGTAACTATAACT	rev	0
C284_8042x8043P	TATGGTGTTCCAGTATTTTAGGAAG	for	0
C284_8042x8043P	TATGGTGTTCCAGTATTTTAGGAAG	rev	0
C284_8042x8043P	AAGGAAGATGTACCCAAGGAAGGCT	for	0
C284_8042x8043P	AAGGAAGATGTACCCAAGGAAGGCT	rev	0
C284_8042x8043P	CTGGAGGTGTGCAAAAGAAAGGCTT	for	0
C284_8042x8043P	CTGGAGGTGTGCAAAAGAAAGGCTT	rev	0
C284_8042x8043P	GTAAATCTGTAGGCAAAGTGTTCAG	for	0
C284_8042x8043P	GTAAATCTGTAGGCAAAGTGTTCAG	rev	0
C284_8042x8043P	TTTCTTTACTACATTATTCACTAGT	for	0
C284_8042x8043P	TTTCTTTACTACATTATTCACTAGT	rev	0
C284_8042x8043P	ATAATAGCAATAGCTAACAACATCT	for	0
C284_8042x8043P	ATAATAGCAATAGCTAACAACATCT	rev	0
C284_8042x8043P	TAGTGAACATGTTACAGAGATGTCC	for	0
C284_8042x8043P	TAGTGAACATGTTACAGAGATGTCC	rev	0
C284_8042x8043P	GCCACTATGTAAGTGTAGGGAGAGC	for	0
C284_8042x8043P	GCCACTATGTAAGTGTAGGGAGAGC	rev	0
C284_8042x8043P	CCTGTTCACCTGTCTGTTTTCTGTT	for	0
C284_8042x8043P	CCTGTTCACCTGTCTGTTTTCTGTT	rev	0
C284_8042x8043P	GCTCCAGCACCAATTCCCTCCAGGT	for	0
C284_8042x8043P	GCTCCAGCACCAATTCCCTCCAGGT	rev	0
C284_8042x8043P	TCGCAAACCTCCAGAACTCTGCTGC	for	0
C284_8042x8043P	TCGCAAACCTCCAGAACTCTGCTGC	rev	0
C284_8042x8043P	ACTATATTCACCTCCACCAGGCTAC	for	0
C284_8042x8043P	ACTATATTCACCTCCACCAGGCTAC	rev	0
C284_8042x8043P	TGTATGTTTCTGAAATAGCACATTC	for	0
C284_8042x8043P	TGTATGTTTCTGAAATAGCACATTC	rev	0
C284_8042x8043P	GCTACTATGCCTGACTCTACAGTGT	for	0
C284_8042x8043P	GCTACTATGCCTGACTCTACAGTGT	rev	0
C284_8042x8043P	ACTCTACAGTGTCTATATTTATTAT	for	0
C284_8042x8043P	ACTCTACAGTGTCTATATTTATTAT	rev	0
C284_8042x8043P	GTCAGAACAGATTCCTATATGGCAA	for	0
C284_8042x8043P	GTCAGAACAGATTCCTATATGGCAA	rev	0
C284_8042x8043P	ATCTGGACCATGGAGCCAGCTAAGA	for	0
C284_8042x8043P	ATCTGGACCATGGAGCCAGCTAAGA	rev	0
C284_8042x8043P	AAGAAAAAGAAAAGAGGCAAACTCC	for	0
C284_8042x8043P	AAGAAAAAGAAAAGAGGCAAACTCC	rev	0
C284_8042x8043P	ACAGTTATTTTGCATGGATCTTAGC	for	0
C284_8042x8043P	ACAGTTATTTTGCATGGATCTTAGC	rev	0
C284_8042x8043P	AAGCCCGCCGGCTGCGAACCCTGCA	for	0
C284_8042x8043P	AAGCCCGCCGGCTGCGAACCCTGCA	rev	0
C284_8042x8043P	TTCAACAGAGACGGAAGGTGGATTA	for	0
C284_8042x8043P	TTCAACAGAGACGGAAGGTGGATTA	rev	0
C284_8042x8043P	AAAAAACATGCTCGAGCCCCAGGAC	for	0
C284_8042x8043P	AAAAAACATGCTCGAGCCCCAGGAC	rev	0
C284_8042x8043P	AACAGGCCTCTCCGGAACAAGGAGA	for	0
C284_8042x8043P	AACAGGCCTCTCCGGAACAAGGAGA	rev	0
C284_8042x8043P	TAGCAACTCTGAGTATTCACAAAGT	for	0
C284_8042x8043P	TAGCAACTCTGAGTATTCACAAAGT	rev	0
C284_8042x8043P	TCTTCTGACCACAGAAGAGAGAACA	for	0
C284_8042x8043P	TCTTCTGACCACAGAAGAGAGAACA	rev	0
C284_8042x8043P	ATCCTCACCCATAAGGGGAAGATGG	for	0
C284_8042x8043P	ATCCTCACCCATAAGGGGAAGATGG	rev	0
C284_8042x8043P	TTTGCAGTTATTTTTAAGCATAGTT	for	0
C284_8042x8043P	TTTGCAGTTATTTTTAAGCATAGTT	rev	0
C284_8042x8043P	TTTCCTGACAATATTTAAAATAGTA	for	0
C284_8042x8043P	TTTCCTGACAATATTTAAAATAGTA	rev	0
C284_8042x8043P	TCCCCCAAATTCCGGGGCCTTGTTT	for	0
C284_8042x8043P	TCCCCCAAATTCCGGGGCCTTGTTT	rev	0
C284_8042x8043P	TCGAGACCCCTCGCAGAGCTCAGAT	for	0
C284_8042x8043P	TCGAGACCCCTCGCAGAGCTCAGAT	rev	0
C284_8042x8043P	GTACTGTGCACAACCAGGGAGAGTC	for	0
C284_8042x8043P	GTACTGTGCACAACCAGGGAGAGTC	rev	0
C284_8042x8043P	CCTCTACCTCCCCGAGCTCTCTCTC	for	0
C284_8042x8043P	CCTCTACCTCCCCGAGCTCTCTCTC	rev	0
C284_8042x8043P	GGACCTAGGCCAAGGCGATAAGGAG	for	0
C284_8042x8043P	GGACCTAGGCCAAGGCGATAAGGAG	rev	0
C284_8042x8043P	GGAGGGAAGTGGGCTGTGTGGCAGA	for	0
C284_8042x8043P	GGAGGGAAGTGGGCTGTGTGGCAGA	rev	0
C284_8042x8043P	CCCACTGGCATTTGTCCAGGTATAG	for	0
C284_8042x8043P	CCCACTGGCATTTGTCCAGGTATAG	rev	4
C284_8042x8043P	TGGCTTTGAAGTTTTAGAATATATA	for	0
C284_8042x8043P	TGGCTTTGAAGTTTTAGAATATATA	rev	8
C284_8042x8043P	GGAGAAGTTCCCGAAGTGTGTCTTA	for	0
C284_8042x8043P	GGAGAAGTTCCCGAAGTGTGTCTTA	rev	0
C284_8042x8043P	AGTGTGTCTTAACATTTTTCTTAGT	for	0
C284_8042x8043P	AGTGTGTCTTAACATTTTTCTTAGT	rev	0
C284_8042x8043P	AGCCTTCCAAGGTACACACTGAGAC	for	0
C284_8042x8043P	AGCCTTCCAAGGTACACACTGAGAC	rev	0
C284_8042x8043P	TTCCCCCTTTCCTTCCATTTTGACC	for	0
C284_8042x8043P	TTCCCCCTTTCCTTCCATTTTGACC	rev	0
C284_8042x8043P	CTTGTGTCTTCCTTCTTCCCTTTTC	for	0
C284_8042x8043P	CTTGTGTCTTCCTTCTTCCCTTTTC	rev	0
C284_8042x8043P	TCTGCATGGAGACATTTGGGGTTCA	for	0
C284_8042x8043P	TCTGCATGGAGACATTTGGGGTTCA	rev	0
C284_8042x8043P	ATGCAGGGTGAGTGAGAAGCAGCTC	for	0
C284_8042x8043P	ATGCAGGGTGAGTGAGAAGCAGCTC	rev	0
C284_8042x8043P	TGTCTTTTGGGCGCGGTGCCCTCTG	for	0
C284_8042x8043P	TGTCTTTTGGGCGCGGTGCCCTCTG	rev	0
C284_8042x8043P	CTTTTTGGTAGTCCAAACACTAGGG	for	0
C284_8042x8043P	CTTTTTGGTAGTCCAAACACTAGGG	rev	0
C284_8042x8043P	AGATTGTCTTTTCATTCAAGTGGGA	for	0
C284_8042x8043P	AGATTGTCTTTTCATTCAAGTGGGA	rev	0
C284_8042x8043P	CACACTAATTCAAAACTTAGAGGAA	for	0
C284_8042x8043P	CACACTAATTCAAAACTTAGAGGAA	rev	0
C284_8042x8043P	CTGCTGAACGTGTCTGCCCTTCTCC	for	0
C284_8042x8043P	CTGCTGAACGTGTCTGCCCTTCTCC	rev	0
C284_8042x8043P	ATTTGAAACTGTACTCATACTCATG	for	0
C284_8042x8043P	ATTTGAAACTGTACTCATACTCATG	rev	0
C284_8042x8043P	GAAACTTCCCAGGGGGGAGATTCCC	for	0
C284_8042x8043P	GAAACTTCCCAGGGGGGAGATTCCC	rev	0
C284_8042x8043P	GTAACAAATGAGATCAGGTCAGACT	for	0
C284_8042x8043P	GTAACAAATGAGATCAGGTCAGACT	rev	0
C284_8042x8043P	TTTCTCTTCTCGAGCCTCATGGCTT	for	0
C284_8042x8043P	TTTCTCTTCTCGAGCCTCATGGCTT	rev	0
C284_8042x8043P	TGGAGCTATCCCATCCTCCCTCTTT	for	0
C284_8042x8043P	TGGAGCTATCCCATCCTCCCTCTTT	rev	0
C284_8042x8043P	TCCTCCCTCTTTCCTTTGCTTCCAG	for	0
C284_8042x8043P	TCCTCCCTCTTTCCTTTGCTTCCAG	rev	0
C284_8042x8043P	CTACCTCTTTCTGTCTCCCAGCAGC	for	0
C284_8042x8043P	CTACCTCTTTCTGTCTCCCAGCAGC	rev	0
C284_8042x8043P	TCCTCCTCCTTCCATCAAGGCCAAT	for	0
C284_8042x8043P	TCCTCCTCCTTCCATCAAGGCCAAT	rev	0
C284_8042x8043P	AGGCGACAAGGATGGCGAGGGAAAG	for	0
C284_8042x8043P	AGGCGACAAGGATGGCGAGGGAAAG	rev	0
C284_8042x8043P	AGAGACACCACCACCTGTAAAGGAT	for	0
C284_8042x8043P	AGAGACACCACCACCTGTAAAGGAT	rev	0
C284_8042x8043P	GCTGTCAGCTGGAAGCTGCTTTGGT	for	0
C284_8042x8043P	GCTGTCAGCTGGAAGCTGCTTTGGT	rev	0
C284_8042x8043P	CCATAGGTGCCTATCCAGCCTTGCT	for	0
C284_8042x8043P	CCATAGGTGCCTATCCAGCCTTGCT	rev	0
C284_8042x8043P	CATGCACTTGTATACATTTAAGAAT	for	0
C284_8042x8043P	CATGCACTTGTATACATTTAAGAAT	rev	0
C284_8042x8043P	GCCCCCTACCCTACCTCCCAAGGCA	for	0
C284_8042x8043P	GCCCCCTACCCTACCTCCCAAGGCA	rev	0
C284_8042x8043P	AGGGGAGTGGGAGGGTGGGTTTGAG	for	0
C284_8042x8043P	AGGGGAGTGGGAGGGTGGGTTTGAG	rev	0
C284_8042x8043P	GCAGATGGATTTGCCAATCCCACCC	for	0
C284_8042x8043P	GCAGATGGATTTGCCAATCCCACCC	rev	0
C284_8042x8043P	CCAGAAAGATCCGCAATCCTATAGA	for	0
C284_8042x8043P	CCAGAAAGATCCGCAATCCTATAGA	rev	0
C284_8042x8043P	ATGACAACCTGTGCCCAAAGATGTC	for	1
C284_8042x8043P	ATGACAACCTGTGCCCAAAGATGTC	rev	0
C284_8042x8043P	AAACTCTTAGACTGTGCCTGAGGTG	for	0
C284_8042x8043P	AAACTCTTAGACTGTGCCTGAGGTG	rev	0
C284_8042x8043P	CAAAGTGTTCTTAGTTTCTTGGCCC	for	0
C284_8042x8043P	CAAAGTGTTCTTAGTTTCTTGGCCC	rev	0
C284_8042x8043P	AGCTGTTACTTGGGAAGTGCTGTTG	for	0
C284_8042x8043P	AGCTGTTACTTGGGAAGTGCTGTTG	rev	0
C284_8042x8043P	CTGCTGCTGTCGAGCACGGGCACGA	for	0
C284_8042x8043P	CTGCTGCTGTCGAGCACGGGCACGA	rev	0
C284_8042x8043P	CGAGCACGAGTATGTGCATTAGCAC	for	0
C284_8042x8043P	CGAGCACGAGTATGTGCATTAGCAC	rev	0
C284_8042x8043P	CTCAAGTCAATTTTGATTAAAACCC	for	0
C284_8042x8043P	CTCAAGTCAATTTTGATTAAAACCC	rev	0
C284_8042x8043P	GCGCAGTTTATGATCATAGTTGCTC	for	0
C284_8042x8043P	GCGCAGTTTATGATCATAGTTGCTC	rev	0
C284_8042x8043P	TGGCTGGGGCTCAGGCTGGGGCTCC	for	0
C284_8042x8043P	TGGCTGGGGCTCAGGCTGGGGCTCC	rev	0
C284_8042x8043P	TGGCTCAGGCTGGGGCTCAGGCTGA	for	1
C284_8042x8043P	TGGCTCAGGCTGGGGCTCAGGCTGA	rev	0
C284_8042x8043P	AGGCTGAGGGCCGAAGACTACCTTA	for	0
C284_8042x8043P	AGGCTGAGGGCCGAAGACTACCTTA	rev	0
C284_8042x8043P	GTCTGGCTGTTCAGAGCGAGGTGGA	for	0
C284_8042x8043P	GTCTGGCTGTTCAGAGCGAGGTGGA	rev	0
C284_8042x8043P	AAACTAAAGATAGTAAGGCAATTAT	for	0
C284_8042x8043P	AAACTAAAGATAGTAAGGCAATTAT	rev	0
C284_8042x8043P	ATTAACAATTTTGTTCTGTTTATCC	for	0
C284_8042x8043P	ATTAACAATTTTGTTCTGTTTATCC	rev	0
C284_8042x8043P	CATGGATAAACATCAGTAAGTGCAT	for	0
C284_8042x8043P	CATGGATAAACATCAGTAAGTGCAT	rev	0
C284_8042x8043P	GGAACTGTAAGTACACTATCATGTG	for	0
C284_8042x8043P	GGAACTGTAAGTACACTATCATGTG	rev	0
C284_8042x8043P	CTGCTGTTCCTCATCTCTCAAAGCC	for	0
C284_8042x8043P	CTGCTGTTCCTCATCTCTCAAAGCC	rev	0
C284_8042x8043P	GCCTGTATTCCAAGTACCCTTCTTG	for	0
C284_8042x8043P	GCCTGTATTCCAAGTACCCTTCTTG	rev	0
C284_8042x8043P	CAATATACTCCACACCATGTCCTCA	for	0
C284_8042x8043P	CAATATACTCCACACCATGTCCTCA	rev	0
C284_8042x8043P	TTTTACCAACTCATCTACTTTGACA	for	0
C284_8042x8043P	TTTTACCAACTCATCTACTTTGACA	rev	0
C284_8042x8043P	TGGAGGACTATGTGGACTTGATGCT	for	0
C284_8042x8043P	TGGAGGACTATGTGGACTTGATGCT	rev	0
C284_8042x8043P	GAGATCAAATGCTCTCTAATACATT	for	0
C284_8042x8043P	GAGATCAAATGCTCTCTAATACATT	rev	0
C284_8042x8043P	TCTATGACTCTATAATTCACACCTC	for	0
C284_8042x8043P	TCTATGACTCTATAATTCACACCTC	rev	0
C284_8042x8043P	AACTGGCTATAAGGGGCTCAATATT	for	0
C284_8042x8043P	AACTGGCTATAAGGGGCTCAATATT	rev	0
C284_8042x8043P	CCCCACTGACCTTCAAGGCAAGAAA	for	0
C284_8042x8043P	CCCCACTGACCTTCAAGGCAAGAAA	rev	0
C284_8042x8043P	AAGTTTCCATAGGCTTCTTCCCATT	for	1
C284_8042x8043P	AAGTTTCCATAGGCTTCTTCCCATT	rev	0
C284_8042x8043P	GTAGGCCATATGACTAGTAAGCACT	for	5
C284_8042x8043P	GTAGGCCATATGACTAGTAAGCACT	rev	0
C284_8042x8043P	CAGGTAAGTAAGCTTATATGAGATA	for	0
C284_8042x8043P	CAGGTAAGTAAGCTTATATGAGATA	rev	0
C284_8042x8043P	GTCATTTTTCTGCTTTACATTTTCA	for	0
C284_8042x8043P	GTCATTTTTCTGCTTTACATTTTCA	rev	0
C284_8042x8043P	CTCTGTCCCAACGACATGGCCAAGC	for	0
C284_8042x8043P	CTCTGTCCCAACGACATGGCCAAGC	rev	0
C284_8042x8043P	TGTATAGAGGAGAGTCCCATTATCT	for	0
C284_8042x8043P	TGTATAGAGGAGAGTCCCATTATCT	rev	0
C284_8042x8043P	GGTCACATAGATATCTGTCTTCACT	for	0
C284_8042x8043P	GGTCACATAGATATCTGTCTTCACT	rev	0
C284_8042x8043P	CTTTTGCCCGGTACTGACTCGCTCC	for	0
C284_8042x8043P	CTTTTGCCCGGTACTGACTCGCTCC	rev	0
C284_8042x8043P	CTCCTGGATATCGTTTTGGATGAAC	for	0
C284_8042x8043P	CTCCTGGATATCGTTTTGGATGAAC	rev	0
C284_8042x8043P	CCAGACTCAATTAGCCACTGGAGAA	for	0
C284_8042x8043P	CCAGACTCAATTAGCCACTGGAGAA	rev	0
C284_8042x8043P	AAGTGTCAACGAACTCCCTGACCCA	for	0
C284_8042x8043P	AAGTGTCAACGAACTCCCTGACCCA	rev	0
C284_8042x8043P	CCAAGCACTCAATCTATATCCCCCC	for	0
C284_8042x8043P	CCAAGCACTCAATCTATATCCCCCC	rev	0
C284_8042x8043P	TGACTATGTATGCATTCAGGTAGGT	for	0
C284_8042x8043P	TGACTATGTATGCATTCAGGTAGGT	rev	0
C284_8042x8043P	CACTGTGTGGATGAATAGTATGTAT	for	0
C284_8042x8043P	CACTGTGTGGATGAATAGTATGTAT	rev	0
C284_8042x8043P	TATTTTGCCCTATTGTGCTGCAATG	for	0
C284_8042x8043P	TATTTTGCCCTATTGTGCTGCAATG	rev	0
C284_8042x8043P	ATACTATGTGAGATTACATGTACCA	for	0
C284_8042x8043P	ATACTATGTGAGATTACATGTACCA	rev	0
C284_8042x8043P	ATGGAGATCTGGCAATGACAGCTTT	for	0
C284_8042x8043P	ATGGAGATCTGGCAATGACAGCTTT	rev	0
C284_8042x8043P	GTTGTTGTTGTTGTTTTTCATGGCT	for	0
C284_8042x8043P	GTTGTTGTTGTTGTTTTTCATGGCT	rev	0
C284_8042x8043P	TGAATCTACATTATCAGTGTTGGGT	for	0
C284_8042x8043P	TGAATCTACATTATCAGTGTTGGGT	rev	0
C284_8042x8043P	TTGGGTTTTCAGGGGAGGGAAGGAA	for	0
C284_8042x8043P	TTGGGTTTTCAGGGGAGGGAAGGAA	rev	0
C284_8042x8043P	CTGTGTAGAACTTTGGGTCAGAATT	for	0
C284_8042x8043P	CTGTGTAGAACTTTGGGTCAGAATT	rev	0
C284_8042x8043P	GAGATCAGTATTTATTAGTAAAGGC	for	0
C284_8042x8043P	GAGATCAGTATTTATTAGTAAAGGC	rev	0
C284_8042x8043P	AGTCTTTCAGTGACTATTAAGTTAG	for	0
C284_8042x8043P	AGTCTTTCAGTGACTATTAAGTTAG	rev	0
C284_8042x8043P	CTGGGAGCATATAAACTATGGTAAA	for	0
C284_8042x8043P	CTGGGAGCATATAAACTATGGTAAA	rev	0
C284_8042x8043P	CAACAGCCAGGTGACCCGGGTGAGC	for	0
C284_8042x8043P	CAACAGCCAGGTGACCCGGGTGAGC	rev	0
C284_8042x8043P	CGGGTGAGCTGATCTGCAAGGGCCA	for	0
C284_8042x8043P	CGGGTGAGCTGATCTGCAAGGGCCA	rev	0
C284_8042x8043P	CATTAATTGACACTGTTGTGAGAAA	for	0
C284_8042x8043P	CATTAATTGACACTGTTGTGAGAAA	rev	0
C284_8042x8043P	CTTGACCAGTCCAGACTTCAAGAAA	for	0
C284_8042x8043P	CTTGACCAGTCCAGACTTCAAGAAA	rev	0
C284_8042x8043P	AGAGCATAAAATGATGCTTCTGAAA	for	0
C284_8042x8043P	AGAGCATAAAATGATGCTTCTGAAA	rev	0
C284_8042x8043P	AGAATTATTACCTTTTTTTAATCCA	for	0
C284_8042x8043P	AGAATTATTACCTTTTTTTAATCCA	rev	0
C284_8042x8043P	TGGCCACAGTCATACTTTCAGACCC	for	0
C284_8042x8043P	TGGCCACAGTCATACTTTCAGACCC	rev	0
C284_8042x8043P	TTGATAACCCCCAGGTGCAGTTCTT	for	0
C284_8042x8043P	TTGATAACCCCCAGGTGCAGTTCTT	rev	0
C284_8042x8043P	AGCTCTCAAAGGCGTAAGCACAGTT	for	0
C284_8042x8043P	AGCTCTCAAAGGCGTAAGCACAGTT	rev	0
C284_8042x8043P	CGCCATGAAGCCCATTGACTATTAC	for	0
C284_8042x8043P	CGCCATGAAGCCCATTGACTATTAC	rev	0
C284_8042x8043P	CACCTGCGGAAGCACAAGTGAAGTT	for	0
C284_8042x8043P	CACCTGCGGAAGCACAAGTGAAGTT	rev	0
C284_8042x8043P	AGTTCCCCAGTGTCCTCCCCAGTAA	for	0
C284_8042x8043P	AGTTCCCCAGTGTCCTCCCCAGTAA	rev	10
C284_8042x8043P	ATGGGGCAGAATAGGTTACAGACAT	for	0
C284_8042x8043P	ATGGGGCAGAATAGGTTACAGACAT	rev	0
C284_8042x8043P	ACTAACAATCCAACCATTTCTGTTC	for	0
C284_8042x8043P	ACTAACAATCCAACCATTTCTGTTC	rev	0
C284_8042x8043P	AGCTGAAAGATAGACATCATGAGTA	for	0
C284_8042x8043P	AGCTGAAAGATAGACATCATGAGTA	rev	0
C284_8042x8043P	CCGGGAGCACTCGTACGTCCTCTCA	for	0
C284_8042x8043P	CCGGGAGCACTCGTACGTCCTCTCA	rev	0
C284_8042x8043P	TCCTTCCTGAGAGAAACCAGGAACC	for	0
C284_8042x8043P	TCCTTCCTGAGAGAAACCAGGAACC	rev	0
C284_8042x8043P	CCGAGAAGATTGTCCATCGGCAGAT	for	0
C284_8042x8043P	CCGAGAAGATTGTCCATCGGCAGAT	rev	0
C284_8042x8043P	GCAAATCAAAGCAGAGGACTGTACT	for	0
C284_8042x8043P	GCAAATCAAAGCAGAGGACTGTACT	rev	0
C284_8042x8043P	GTCACTGTTACCGTCTCTGACACCT	for	0
C284_8042x8043P	GTCACTGTTACCGTCTCTGACACCT	rev	0
C284_8042x8043P	CTGGCAAAGAAACCCCCACATGAAG	for	0
C284_8042x8043P	CTGGCAAAGAAACCCCCACATGAAG	rev	0
C284_8042x8043P	GTCCACTTTGACTTCCCTGAGACAT	for	0
C284_8042x8043P	GTCCACTTTGACTTCCCTGAGACAT	rev	0
C284_8042x8043P	GAGGCTTCTGAGGGCCCAAGCCAAA	for	0
C284_8042x8043P	GAGGCTTCTGAGGGCCCAAGCCAAA	rev	0
C284_8042x8043P	AAAACTGTTGACAATCCCTGGTAGG	for	0
C284_8042x8043P	AAAACTGTTGACAATCCCTGGTAGG	rev	0
C284_8042x8043P	TTAAATACTAAGAGTTGGCAATAGG	for	0
C284_8042x8043P	TTAAATACTAAGAGTTGGCAATAGG	rev	0
C284_8042x8043P	AATCAGGGTAAATAAAACAGATACG	for	0
C284_8042x8043P	AATCAGGGTAAATAAAACAGATACG	rev	0
C284_8042x8043P	AACCTCACTCTGTTGCCTTTGGGCT	for	0
C284_8042x8043P	AACCTCACTCTGTTGCCTTTGGGCT	rev	0
C284_8042x8043P	TTGACTTAGAAGCTAGCTCTTCACT	for	0
C284_8042x8043P	TTGACTTAGAAGCTAGCTCTTCACT	rev	0
C284_8042x8043P	TGCAGACTTTGAGTGGGCTTGTTCT	for	0
C284_8042x8043P	TGCAGACTTTGAGTGGGCTTGTTCT	rev	0
C284_8042x8043P	AGCAGAGAGTGGGCAATAACATATG	for	0
C284_8042x8043P	AGCAGAGAGTGGGCAATAACATATG	rev	0
C284_8042x8043P	AGTAAGAGAAAATTAAGTCAGTCCC	for	0
C284_8042x8043P	AGTAAGAGAAAATTAAGTCAGTCCC	rev	0
C284_8042x8043P	ATTTAAGGAGTTGTAGAAATATAAA	for	0
C284_8042x8043P	ATTTAAGGAGTTGTAGAAATATAAA	rev	0
C284_8042x8043P	AGCCCTTTTGTGCCTTAGACACAAA	for	0
C284_8042x8043P	AGCCCTTTTGTGCCTTAGACACAAA	rev	0
C284_8042x8043P	AGGCTCCTCCACCCCCTGTGCTGCT	for	0
C284_8042x8043P	AGGCTCCTCCACCCCCTGTGCTGCT	rev	0
C284_8042x8043P	GTCTCTGACACTTCCCACGGTCCTG	for	0
C284_8042x8043P	GTCTCTGACACTTCCCACGGTCCTG	rev	0
C284_8042x8043P	GTAAGAAGTTGGATGCCTTACCCTG	for	0
C284_8042x8043P	GTAAGAAGTTGGATGCCTTACCCTG	rev	0
C284_8042x8043P	CCACTCTTCCTCATCTCGAGTAAGT	for	0
C284_8042x8043P	CCACTCTTCCTCATCTCGAGTAAGT	rev	0
C284_8042x8043P	CACTGCTTTTTGTAGCAGGGGCTCT	for	0
C284_8042x8043P	CACTGCTTTTTGTAGCAGGGGCTCT	rev	0
C284_8042x8043P	AACAGTGCTAAAGCCCAGGGCTTTG	for	0
C284_8042x8043P	AACAGTGCTAAAGCCCAGGGCTTTG	rev	0
C284_8042x8043P	CAGTGTACTGCATGGGGATGCCCAC	for	0
C284_8042x8043P	CAGTGTACTGCATGGGGATGCCCAC	rev	0
C284_8042x8043P	GCCTACAGCAGTGTGAGCCTGGGCT	for	0
C284_8042x8043P	GCCTACAGCAGTGTGAGCCTGGGCT	rev	0
C284_8042x8043P	ATGAAATGACTTGATGATATTTCTA	for	0
C284_8042x8043P	ATGAAATGACTTGATGATATTTCTA	rev	0
C284_8042x8043P	TCTCAATTGTAATAAACAAAGTAAA	for	0
C284_8042x8043P	TCTCAATTGTAATAAACAAAGTAAA	rev	0
C284_8042x8043P	AAAGAGAAAGATTCTGCACTGACTA	for	0
C284_8042x8043P	AAAGAGAAAGATTCTGCACTGACTA	rev	0
C284_8042x8043P	TGGGGACACCTTTCGCCTTAAAGTG	for	0
C284_8042x8043P	TGGGGACACCTTTCGCCTTAAAGTG	rev	0
C284_8042x8043P	CTGCGGTAAGGCTTTCCGAGGGCCT	for	0
C284_8042x8043P	CTGCGGTAAGGCTTTCCGAGGGCCT	rev	0
C284_8042x8043P	GAAACCCTATGAATGCGACAAGTGT	for	0
C284_8042x8043P	GAAACCCTATGAATGCGACAAGTGT	rev	0
C284_8042x8043P	CCAAATACTCCACGTGCATTTTTGA	for	0
C284_8042x8043P	CCAAATACTCCACGTGCATTTTTGA	rev	0
C284_8042x8043P	ATGAACACCCCAGACAAACATCAGT	for	0
C284_8042x8043P	ATGAACACCCCAGACAAACATCAGT	rev	0
C284_8042x8043P	AGAAACAGGGACAGACCCCTCAAGC	for	0
C284_8042x8043P	AGAAACAGGGACAGACCCCTCAAGC	rev	0
C284_8042x8043P	ATAGTAGTTCTTCCTATATCAATTG	for	0
C284_8042x8043P	ATAGTAGTTCTTCCTATATCAATTG	rev	0
C284_8042x8043P	AATTCTTTTTTTGTGTTAACCTGTG	for	0
C284_8042x8043P	AATTCTTTTTTTGTGTTAACCTGTG	rev	0
C284_8042x8043P	ATGTTGTAGGGCGAGAAAATGTGCC	for	0
C284_8042x8043P	ATGTTGTAGGGCGAGAAAATGTGCC	rev	0
C284_8042x8043P	AAAGATATTATTAAAGTCTAGAATA	for	0
C284_8042x8043P	AAAGATATTATTAAAGTCTAGAATA	rev	0
C284_8042x8043P	TTTGTGCTTGAAATGGCATGACACC	for	0
C284_8042x8043P	TTTGTGCTTGAAATGGCATGACACC	rev	0
C284_8042x8043P	TTTAATTTCTGGTTTTAACCCATGA	for	0
C284_8042x8043P	TTTAATTTCTGGTTTTAACCCATGA	rev	0
C284_8042x8043P	CTTCCCTAGTCTAATTCTCTTGTTG	for	0
C284_8042x8043P	CTTCCCTAGTCTAATTCTCTTGTTG	rev	0
C284_8042x8043P	ACCCTGCTCCTTCGCAGCAGCAGAG	for	0
C284_8042x8043P	ACCCTGCTCCTTCGCAGCAGCAGAG	rev	0
C284_8042x8043P	AGCCACTCTTCTGAGGGCAAAGCCC	for	0
C284_8042x8043P	AGCCACTCTTCTGAGGGCAAAGCCC	rev	0
C284_8042x8043P	CCCAGCTGGAGCAAGGGGAGAAGCC	for	0
C284_8042x8043P	CCCAGCTGGAGCAAGGGGAGAAGCC	rev	0
C284_8042x8043P	TAGAGATGATGGGATGGAGAGTGCA	for	0
C284_8042x8043P	TAGAGATGATGGGATGGAGAGTGCA	rev	0
C284_8042x8043P	GCGCAGCTTCGCACTGCTTGAGCAC	for	0
C284_8042x8043P	GCGCAGCTTCGCACTGCTTGAGCAC	rev	0
C284_8042x8043P	CTGCTTGAGCACGCGCGCATCCACA	for	0
C284_8042x8043P	CTGCTTGAGCACGCGCGCATCCACA	rev	0
C284_8042x8043P	GGAGTGCGGGAAAGCCTTCAAGGGC	for	0
C284_8042x8043P	GGAGTGCGGGAAAGCCTTCAAGGGC	rev	0
C284_8042x8043P	ACCGCGGCGACAGGCCCTTCACGTG	for	0
C284_8042x8043P	ACCGCGGCGACAGGCCCTTCACGTG	rev	0
C284_8042x8043P	CGTGCCATGAGTGTGGCAAGGCCTT	for	0
C284_8042x8043P	CGTGCCATGAGTGTGGCAAGGCCTT	rev	0
C284_8042x8043P	AGGGATTCCAGCACAAGCTCCTGGA	for	0
C284_8042x8043P	AGGGATTCCAGCACAAGCTCCTGGA	rev	0
C284_8042x8043P	TCACCTTGAGGCTAGAAACAGGGCA	for	0
C284_8042x8043P	TCACCTTGAGGCTAGAAACAGGGCA	rev	0
C284_8042x8043P	CAGAATGACAGAATGCCCTCCACCT	for	0
C284_8042x8043P	CAGAATGACAGAATGCCCTCCACCT	rev	0
C284_8042x8043P	TAGGTCGAAAAGAAAAGCTCCCTCC	for	0
C284_8042x8043P	TAGGTCGAAAAGAAAAGCTCCCTCC	rev	0
C284_8042x8043P	CTGGATGATACAGTTGATGCCTAGA	for	0
C284_8042x8043P	CTGGATGATACAGTTGATGCCTAGA	rev	0
C284_8042x8043P	GAGCAGATTTGTATTATACAGAGTT	for	0
C284_8042x8043P	GAGCAGATTTGTATTATACAGAGTT	rev	0
C284_8042x8043P	ATCCACATGGGACTTGCCTGATGTA	for	0
C284_8042x8043P	ATCCACATGGGACTTGCCTGATGTA	rev	0
C284_8042x8043P	GTAGGTCCAGCCAACTCTAGGCACA	for	0
C284_8042x8043P	GTAGGTCCAGCCAACTCTAGGCACA	rev	0
C284_8042x8043P	AATATACTAAAGATACTTTATTCCA	for	0
C284_8042x8043P	AATATACTAAAGATACTTTATTCCA	rev	0
C284_8042x8043P	AAAATTGACTTGCTGCTTTATAGGA	for	0
C284_8042x8043P	AAAATTGACTTGCTGCTTTATAGGA	rev	0
C284_8042x8043P	CCCTGCTGCTGCATGGAGGGTCTGT	for	0
C284_8042x8043P	CCCTGCTGCTGCATGGAGGGTCTGT	rev	0
C284_8042x8043P	ACAGGTTAGGAGATTGCACTTAGAT	for	0
C284_8042x8043P	ACAGGTTAGGAGATTGCACTTAGAT	rev	0
C284_8042x8043P	GGTAAAAGTTGGAAAATGGAGATCT	for	0
C284_8042x8043P	GGTAAAAGTTGGAAAATGGAGATCT	rev	0
C284_8042x8043P	AAGTAGCCTTTCAAGCCCATGACTG	for	0
C284_8042x8043P	AAGTAGCCTTTCAAGCCCATGACTG	rev	0
C284_8042x8043P	TGTAGCAGTTCTCTTCTGCCTGTGC	for	0
C284_8042x8043P	TGTAGCAGTTCTCTTCTGCCTGTGC	rev	0
C284_8042x8043P	CCTCTCATATCCAAGGAGGGAGAAA	for	0
C284_8042x8043P	CCTCTCATATCCAAGGAGGGAGAAA	rev	0
C284_8042x8043P	CCCTGGTCACAGGATAACTTCAGAT	for	0
C284_8042x8043P	CCCTGGTCACAGGATAACTTCAGAT	rev	0
C284_8042x8043P	CACACACACACATGTTTTATGTATA	for	0
C284_8042x8043P	CACACACACACATGTTTTATGTATA	rev	0
C284_8042x8043P	GTATATAAAATGCTTTGTGTAAAGT	for	0
C284_8042x8043P	GTATATAAAATGCTTTGTGTAAAGT	rev	0
C284_8042x8043P	TGTAAAGTTCTAATTTATAGCTTGC	for	0
C284_8042x8043P	TGTAAAGTTCTAATTTATAGCTTGC	rev	0
C284_8042x8043P	ACTTGTCCTGTGGTTGCTTTCTTTC	for	0
C284_8042x8043P	ACTTGTCCTGTGGTTGCTTTCTTTC	rev	0
C284_8042x8043P	GCCTGCAGTTGTGTGTTGTGCTCAG	for	0
C284_8042x8043P	GCCTGCAGTTGTGTGTTGTGCTCAG	rev	0
C284_8042x8043P	GCCTTGTGTCTCTACTCCAAGTCCC	for	0
C284_8042x8043P	GCCTTGTGTCTCTACTCCAAGTCCC	rev	0
C284_8042x8043P	CTCCTGGACGCAATCCAAAGTATCT	for	0
C284_8042x8043P	CTCCTGGACGCAATCCAAAGTATCT	rev	0
C284_8042x8043P	CCCACTAGAAAAAGAAATACTAAGA	for	0
C284_8042x8043P	CCCACTAGAAAAAGAAATACTAAGA	rev	0
C284_8042x8043P	TTAGGTGTAGTAAGTTCTCTCAGGT	for	0
C284_8042x8043P	TTAGGTGTAGTAAGTTCTCTCAGGT	rev	0
C284_8042x8043P	TGAACGAACAAGTTTCTCCTGGGAT	for	0
C284_8042x8043P	TGAACGAACAAGTTTCTCCTGGGAT	rev	0
C284_8042x8043P	GTGTGTCTTGAGGGGCAACTAGATT	for	0
C284_8042x8043P	GTGTGTCTTGAGGGGCAACTAGATT	rev	0
C284_8042x8043P	TAAACTATCAAACACTCCTGCTGTT	for	0
C284_8042x8043P	TAAACTATCAAACACTCCTGCTGTT	rev	0
C284_8042x8043P	CTGTTTTCTAGTTCCTCCTTTTTCT	for	0
C284_8042x8043P	CTGTTTTCTAGTTCCTCCTTTTTCT	rev	0
C284_8042x8043P	CCTTTTTCTGTCCTCCCTCCATACT	for	0
C284_8042x8043P	CCTTTTTCTGTCCTCCCTCCATACT	rev	0
C284_8042x8043P	GGTCCTTTCTGACTTTATCATGAGG	for	0
C284_8042x8043P	GGTCCTTTCTGACTTTATCATGAGG	rev	0
C284_8042x8043P	AACTCTGAGCTAACAAGAGCCTACA	for	0
C284_8042x8043P	AACTCTGAGCTAACAAGAGCCTACA	rev	0
C284_8042x8043P	TCAATACTGCAATTGCGAGATCAGG	for	0
C284_8042x8043P	TCAATACTGCAATTGCGAGATCAGG	rev	0
C284_8042x8043P	AGGCCTGTGCAACAGGCTCCTAAAC	for	0
C284_8042x8043P	AGGCCTGTGCAACAGGCTCCTAAAC	rev	0
C284_8042x8043P	CCTAAACAGAAAGCTCCATGAAGAG	for	0
C284_8042x8043P	CCTAAACAGAAAGCTCCATGAAGAG	rev	0
C284_8042x8043P	CAGCTTTCCAAACAGGAAGTAAAAT	for	0
C284_8042x8043P	CAGCTTTCCAAACAGGAAGTAAAAT	rev	0
C284_8042x8043P	TTGGGGAAGCCCGGAATGCACACAG	for	0
C284_8042x8043P	TTGGGGAAGCCCGGAATGCACACAG	rev	0
C284_8042x8043P	GGGCAAGAGTCTCAGAGGGCCATTG	for	0
C284_8042x8043P	GGGCAAGAGTCTCAGAGGGCCATTG	rev	0
C284_8042x8043P	CTTGCACATTTACGAGAGAAATGGT	for	0
C284_8042x8043P	CTTGCACATTTACGAGAGAAATGGT	rev	0
C284_8042x8043P	CTCCACCACCTAGGAATGATGAGAG	for	0
C284_8042x8043P	CTCCACCACCTAGGAATGATGAGAG	rev	0
C284_8042x8043P	GAGGCTAGTGATGCATTAACGTTCT	for	0
C284_8042x8043P	GAGGCTAGTGATGCATTAACGTTCT	rev	0
C284_8042x8043P	AGTGATTAATTTTTGTATAAATGGA	for	0
C284_8042x8043P	AGTGATTAATTTTTGTATAAATGGA	rev	0
C284_8042x8043P	CATATATATCCCGGTGTATAAATGG	for	0
C284_8042x8043P	CATATATATCCCGGTGTATAAATGG	rev	0
C284_8042x8043P	GCTTATTTTGAACTCCTGCCATTAA	for	0
C284_8042x8043P	GCTTATTTTGAACTCCTGCCATTAA	rev	0
C284_8042x8043P	CATTTGCCACCACAGTCAGCTTTGA	for	0
C284_8042x8043P	CATTTGCCACCACAGTCAGCTTTGA	rev	0
C284_8042x8043P	CTAACCTGCTCCTATTTCCTATCAA	for	0
C284_8042x8043P	CTAACCTGCTCCTATTTCCTATCAA	rev	0
C284_8042x8043P	TTTAGCATCAAAGAGTCCACACTGC	for	0
C284_8042x8043P	TTTAGCATCAAAGAGTCCACACTGC	rev	0
C284_8042x8043P	CACTCTTAATTTCAAGGTGCTTCAG	for	0
C284_8042x8043P	CACTCTTAATTTCAAGGTGCTTCAG	rev	0
C284_8042x8043P	AGAAGCTAGGGGGAAATGGCAGCCC	for	0
C284_8042x8043P	AGAAGCTAGGGGGAAATGGCAGCCC	rev	0
C284_8042x8043P	GACAAAGACCTCGGGGAGGAGGCCA	for	0
C284_8042x8043P	GACAAAGACCTCGGGGAGGAGGCCA	rev	0
C284_8042x8043P	ATAGAACTCAGATTTTGGTAAAACA	for	0
C284_8042x8043P	ATAGAACTCAGATTTTGGTAAAACA	rev	0
C284_8042x8043P	GAGAAATGGGATAAAAGATGGAAGC	for	0
C284_8042x8043P	GAGAAATGGGATAAAAGATGGAAGC	rev	0
C284_8042x8043P	ACAGAGAAGGCTCTAGGATCCTATG	for	0
C284_8042x8043P	ACAGAGAAGGCTCTAGGATCCTATG	rev	0
C284_8042x8043P	GCGCCATTGAAAGCAGCCTTCCCGC	for	0
C284_8042x8043P	GCGCCATTGAAAGCAGCCTTCCCGC	rev	0
C284_8042x8043P	TGGCCTTGGCAGCAAAGGGGCGCTC	for	0
C284_8042x8043P	TGGCCTTGGCAGCAAAGGGGCGCTC	rev	0
C284_8042x8043P	GAAGTCAGAGATAACCAGACGAAGT	for	0
C284_8042x8043P	GAAGTCAGAGATAACCAGACGAAGT	rev	0
C284_8042x8043P	GGCAGGTCATCACATTGCTTGTTTA	for	0
C284_8042x8043P	GGCAGGTCATCACATTGCTTGTTTA	rev	0
C284_8042x8043P	TGCATTCCCTTTTAGTGAGATGAAC	for	0
C284_8042x8043P	TGCATTCCCTTTTAGTGAGATGAAC	rev	0
C284_8042x8043P	TGAACTTGTCTTCCAAGGAGGGGCA	for	0
C284_8042x8043P	TGAACTTGTCTTCCAAGGAGGGGCA	rev	0
C284_8042x8043P	CATGTGTTCCTCTTCTTCCTTGCTC	for	0
C284_8042x8043P	CATGTGTTCCTCTTCTTCCTTGCTC	rev	0
C284_8042x8043P	TCTGACTTCCAGATCTCCTGGGCTC	for	0
C284_8042x8043P	TCTGACTTCCAGATCTCCTGGGCTC	rev	0
C284_8042x8043P	TTATGCTTCCTGGCACTTTTCTTCC	for	0
C284_8042x8043P	TTATGCTTCCTGGCACTTTTCTTCC	rev	0
C284_8042x8043P	CTGTATCTCCTTACCTATATCTCTG	for	0
C284_8042x8043P	CTGTATCTCCTTACCTATATCTCTG	rev	0
C284_8042x8043P	ACACACACACACTGATCATCTGCCC	for	0
C284_8042x8043P	ACACACACACACTGATCATCTGCCC	rev	0
C284_8042x8043P	TAGCCAGTCCCTGCACAAACAAATA	for	0
C284_8042x8043P	TAGCCAGTCCCTGCACAAACAAATA	rev	0
C284_8042x8043P	AATCCTGTCCATATTGTCCAGGAAA	for	0
C284_8042x8043P	AATCCTGTCCATATTGTCCAGGAAA	rev	0
C284_8042x8043P	GCCATCAGAGCCCCCAGAACCAGTT	for	0
C284_8042x8043P	GCCATCAGAGCCCCCAGAACCAGTT	rev	0
C284_8042x8043P	CCTGGGTCCCTGCTGTGGTAGGAGG	for	0
C284_8042x8043P	CCTGGGTCCCTGCTGTGGTAGGAGG	rev	0
C284_8042x8043P	CGGCCCAGTGCCTCGGCCTTTCCGT	for	0
C284_8042x8043P	CGGCCCAGTGCCTCGGCCTTTCCGT	rev	0
C284_8042x8043P	CATCCTGGAGGTTGCTGCTATCGTC	for	0
C284_8042x8043P	CATCCTGGAGGTTGCTGCTATCGTC	rev	0
C284_8042x8043P	TGACCTCAAGATTGATGAGAGCTCC	for	0
C284_8042x8043P	TGACCTCAAGATTGATGAGAGCTCC	rev	0
C284_8042x8043P	GAAGAAAGCCAATGTACCCAAGAAG	for	0
C284_8042x8043P	GAAGAAAGCCAATGTACCCAAGAAG	rev	0
C284_8042x8043P	CCGCATGACAGTTGTCCAGTCCTAC	for	0
C284_8042x8043P	CCGCATGACAGTTGTCCAGTCCTAC	rev	0
C284_8042x8043P	CCTTCTGGTTCATGCCATCTCCATC	for	0
C284_8042x8043P	CCTTCTGGTTCATGCCATCTCCATC	rev	0
C284_8042x8043P	TATTGACAGCACGACTGGTGAGCAG	for	0
C284_8042x8043P	TATTGACAGCACGACTGGTGAGCAG	rev	0
C284_8042x8043P	CTGTTCCCCACTTTCCACAGAACAG	for	0
C284_8042x8043P	CTGTTCCCCACTTTCCACAGAACAG	rev	0
C284_8042x8043P	TCAATGCATCAAATGCTAGAGTGCT	for	0
C284_8042x8043P	TCAATGCATCAAATGCTAGAGTGCT	rev	0
C284_8042x8043P	AGGGGAACCTGTGCACCTGCCAAAG	for	0
C284_8042x8043P	AGGGGAACCTGTGCACCTGCCAAAG	rev	1
C284_8042x8043P	GGGAGGTTCTTCACCCAATGTGAAG	for	0
C284_8042x8043P	GGGAGGTTCTTCACCCAATGTGAAG	rev	0
C284_8042x8043P	ACTGATGCTTCTTTTTTTAATGAAC	for	0
C284_8042x8043P	ACTGATGCTTCTTTTTTTAATGAAC	rev	0
C284_8042x8043P	CGGAGAACGAAGTGGAGGCTAAAGC	for	0
C284_8042x8043P	CGGAGAACGAAGTGGAGGCTAAAGC	rev	0
C284_8042x8043P	AGGCCTGGGCTCCATGTCTAGCCCA	for	0
C284_8042x8043P	AGGCCTGGGCTCCATGTCTAGCCCA	rev	0
C284_8042x8043P	CCAGATTCTATTCCACGTGCCTACT	for	0
C284_8042x8043P	CCAGATTCTATTCCACGTGCCTACT	rev	0
C284_8042x8043P	TCTTTATTGGTTGGGAAAAGGAGGA	for	34
C284_8042x8043P	TCTTTATTGGTTGGGAAAAGGAGGA	rev	0
C284_8042x8043P	GATGGCTCCCAAATCCACTTTTGAA	for	0
C284_8042x8043P	GATGGCTCCCAAATCCACTTTTGAA	rev	0
C284_8042x8043P	GGAAAGAAAAACTGGGAGTCAGTCC	for	87
C284_8042x8043P	GGAAAGAAAAACTGGGAGTCAGTCC	rev	0
C284_8042x8043P	CTGTAGGGCCTGTTGGCAGGTGAAC	for	0
C284_8042x8043P	CTGTAGGGCCTGTTGGCAGGTGAAC	rev	0
C284_8042x8043P	GGAAGGAGGGGGTTAGTCGTACCCG	for	0
C284_8042x8043P	GGAAGGAGGGGGTTAGTCGTACCCG	rev	0
C284_8042x8043P	GCTTGCTGACCGTCGGTCCCCTGTC	for	0
C284_8042x8043P	GCTTGCTGACCGTCGGTCCCCTGTC	rev	0
C284_8042x8043P	GTCTTGCCCTGCTCTGGAGCAGTGG	for	0
C284_8042x8043P	GTCTTGCCCTGCTCTGGAGCAGTGG	rev	0
C284_8042x8043P	CAACAACACCTATGTGTACCCATGG	for	0
C284_8042x8043P	CAACAACACCTATGTGTACCCATGG	rev	0
C284_8042x8043P	AATAATGATCTACAAGCCATGGAAG	for	0
C284_8042x8043P	AATAATGATCTACAAGCCATGGAAG	rev	0
C284_8042x8043P	CAGTTTGGCATGCTCTTCTAGCAGG	for	0
C284_8042x8043P	CAGTTTGGCATGCTCTTCTAGCAGG	rev	0
C284_8042x8043P	CAGGCGGTCATACTCTTTGGTAAGG	for	0
C284_8042x8043P	CAGGCGGTCATACTCTTTGGTAAGG	rev	0
C284_8042x8043P	CATCGTATTTCATGATCTCTCGTAC	for	0
C284_8042x8043P	CATCGTATTTCATGATCTCTCGTAC	rev	0
C284_8042x8043P	TGCCTCTGTAGCGCACCTTTATTCC	for	0
C284_8042x8043P	TGCCTCTGTAGCGCACCTTTATTCC	rev	0
C284_8042x8043P	AGCCTGGCCCTCGGCCATCGCTGGC	for	0
C284_8042x8043P	AGCCTGGCCCTCGGCCATCGCTGGC	rev	0
C284_8042x8043P	GTGGAGTGCATCCGGCCTGCTCATG	for	0
C284_8042x8043P	GTGGAGTGCATCCGGCCTGCTCATG	rev	0
C284_8042x8043P	AGGCAGCCTTGGGAATGAAGGAAGA	for	0
C284_8042x8043P	AGGCAGCCTTGGGAATGAAGGAAGA	rev	0
C284_8042x8043P	CTGTTCAGGGCAATGTGTCTTTTAC	for	0
C284_8042x8043P	CTGTTCAGGGCAATGTGTCTTTTAC	rev	3
C284_8042x8043P	GTCCTGACTCTACACCAGTATGGCT	for	0
C284_8042x8043P	GTCCTGACTCTACACCAGTATGGCT	rev	0
C284_8042x8043P	CCTTACTGCCAGTAGCCAGAATGTG	for	0
C284_8042x8043P	CCTTACTGCCAGTAGCCAGAATGTG	rev	0
C284_8042x8043P	GAAGTGAGGGCATCATGTTCCCAGC	for	0
C284_8042x8043P	GAAGTGAGGGCATCATGTTCCCAGC	rev	0
C284_8042x8043P	GCTGATGTGAGGGGACCCCATTTCT	for	0
C284_8042x8043P	GCTGATGTGAGGGGACCCCATTTCT	rev	0
C284_8042x8043P	CTCTGTACCAAACACCAGCTTCAAC	for	0
C284_8042x8043P	CTCTGTACCAAACACCAGCTTCAAC	rev	1
C284_8042x8043P	TTCAGCAGGCACGAGTCAGGCACAG	for	0
C284_8042x8043P	TTCAGCAGGCACGAGTCAGGCACAG	rev	0
C284_8042x8043P	GTATGGTGTCACGTCCCGTTGCGTC	for	0
C284_8042x8043P	GTATGGTGTCACGTCCCGTTGCGTC	rev	0
C284_8042x8043P	GTGCTTTTGGGGACTACAACAGTCT	for	0
C284_8042x8043P	GTGCTTTTGGGGACTACAACAGTCT	rev	0
C284_8042x8043P	CATGCCCCAGACAGAGCCAGGAGAA	for	0
C284_8042x8043P	CATGCCCCAGACAGAGCCAGGAGAA	rev	0
C284_8042x8043P	CCACCAGCCAGGCACTGCCTGGGCA	for	0
C284_8042x8043P	CCACCAGCCAGGCACTGCCTGGGCA	rev	0
C284_8042x8043P	GCTCAAGAGCCCTTCTTTTCCAGGT	for	0
C284_8042x8043P	GCTCAAGAGCCCTTCTTTTCCAGGT	rev	0
C284_8042x8043P	CAGATGGGCAACTTGCGCCTGGCTC	for	0
C284_8042x8043P	CAGATGGGCAACTTGCGCCTGGCTC	rev	0
C284_8042x8043P	CTACCGAACATACGCTGAGCGTGCC	for	0
C284_8042x8043P	CTACCGAACATACGCTGAGCGTGCC	rev	0
C284_8042x8043P	GGCTCGAGGGGCCTGGGGAAGAGGG	for	0
C284_8042x8043P	GGCTCGAGGGGCCTGGGGAAGAGGG	rev	0
C284_8042x8043P	TTCACTACTTTCTCTGGCTCTGCAC	for	0
C284_8042x8043P	TTCACTACTTTCTCTGGCTCTGCAC	rev	0
C284_8042x8043P	CGAGTGCCAGCCCGGGTGCTTGATA	for	0
C284_8042x8043P	CGAGTGCCAGCCCGGGTGCTTGATA	rev	0
C284_8042x8043P	CTGTGGGCCTGAATCCTCAGGCTCT	for	0
C284_8042x8043P	CTGTGGGCCTGAATCCTCAGGCTCT	rev	0
C284_8042x8043P	GGGACTCCTGGGTTCTGATGATGAG	for	0
C284_8042x8043P	GGGACTCCTGGGTTCTGATGATGAG	rev	0
C284_8042x8043P	CCCAGTGAAGATTGGTGATTTGTTC	for	0
C284_8042x8043P	CCCAGTGAAGATTGGTGATTTGTTC	rev	0
C284_8042x8043P	GTACCATGTGGTACGAAAGCTAGGC	for	0
C284_8042x8043P	GTACCATGTGGTACGAAAGCTAGGC	rev	0
C284_8042x8043P	GGAGGGCACCAGGGCTGGCCCTTCT	for	0
C284_8042x8043P	GGAGGGCACCAGGGCTGGCCCTTCT	rev	0
C284_8042x8043P	GATTGCAGACCTGGGCAACGCCTGC	for	0
C284_8042x8043P	GATTGCAGACCTGGGCAACGCCTGC	rev	0
C284_8042x8043P	CCCTGGCTTAATACATAGGTTTTGC	for	0
C284_8042x8043P	CCCTGGCTTAATACATAGGTTTTGC	rev	0
C284_8042x8043P	GAAAACTGCCTGCTTGTTTCTTAAT	for	0
C284_8042x8043P	GAAAACTGCCTGCTTGTTTCTTAAT	rev	0
C284_8042x8043P	CAAGCTGAGCAACACTGTAGGGATA	for	0
C284_8042x8043P	CAAGCTGAGCAACACTGTAGGGATA	rev	0
C284_8042x8043P	GATGTTGTTTCGGGATTTGTGGGAT	for	0
C284_8042x8043P	GATGTTGTTTCGGGATTTGTGGGAT	rev	0
C284_8042x8043P	TTCAAAGTCCACTGGCACACATGCA	for	1
C284_8042x8043P	TTCAAAGTCCACTGGCACACATGCA	rev	0
C284_8042x8043P	CATGCTCCGACCGCCAGCTCCAGCA	for	0
C284_8042x8043P	CATGCTCCGACCGCCAGCTCCAGCA	rev	0
C284_8042x8043P	CCCCAAGAGAAAGCTAAGAGAGGGA	for	0
C284_8042x8043P	CCCCAAGAGAAAGCTAAGAGAGGGA	rev	0
C284_8042x8043P	GCACTAGGCGAGATAGATAGGGAAC	for	0
C284_8042x8043P	GCACTAGGCGAGATAGATAGGGAAC	rev	0
C284_8042x8043P	ACATCACATTTGTAGAAGAGTTGGA	for	0
C284_8042x8043P	ACATCACATTTGTAGAAGAGTTGGA	rev	0
C284_8042x8043P	AGAGTTGGATGAGAACTTTTCCTCA	for	0
C284_8042x8043P	AGAGTTGGATGAGAACTTTTCCTCA	rev	0
C284_8042x8043P	ACAGGGGCAGGTCTGGTGTTTGGGC	for	0
C284_8042x8043P	ACAGGGGCAGGTCTGGTGTTTGGGC	rev	0
C284_8042x8043P	GGCCCAGAATTTCCTTCTCTCAGGA	for	0
C284_8042x8043P	GGCCCAGAATTTCCTTCTCTCAGGA	rev	0
C284_8042x8043P	GTAGGCTATTGAGGAAGCTCTGAAT	for	0
C284_8042x8043P	GTAGGCTATTGAGGAAGCTCTGAAT	rev	0
C284_8042x8043P	GAGGCTGCCTTGTCCTACTGGGCTT	for	0
C284_8042x8043P	GAGGCTGCCTTGTCCTACTGGGCTT	rev	0
C284_8042x8043P	TGTGGCCTCCCTGTCATAGATTCAG	for	0
C284_8042x8043P	TGTGGCCTCCCTGTCATAGATTCAG	rev	0
C284_8042x8043P	TCTGCAGAGCTTCCCCTACCTCACT	for	0
C284_8042x8043P	TCTGCAGAGCTTCCCCTACCTCACT	rev	0
C284_8042x8043P	CCCAGACCCCACGTTCTGTCAGGAA	for	0
C284_8042x8043P	CCCAGACCCCACGTTCTGTCAGGAA	rev	0
C284_8042x8043P	CAGCTCACCAAGGCTGAGAGGTGGA	for	0
C284_8042x8043P	CAGCTCACCAAGGCTGAGAGGTGGA	rev	0
C284_8042x8043P	CTGCAACATCAGCACTCTAGGGGCC	for	0
C284_8042x8043P	CTGCAACATCAGCACTCTAGGGGCC	rev	0
C284_8042x8043P	TGACAGGCACCAGACATTTTAAAGT	for	0
C284_8042x8043P	TGACAGGCACCAGACATTTTAAAGT	rev	0
C284_8042x8043P	GAGCTGCCAGCCACCAGAGCAGGCC	for	0
C284_8042x8043P	GAGCTGCCAGCCACCAGAGCAGGCC	rev	0
C284_8042x8043P	GGGGCTTTCTATCACCAAGGTCCTG	for	0
C284_8042x8043P	GGGGCTTTCTATCACCAAGGTCCTG	rev	0
C284_8042x8043P	GCAGAGGCTCCATAAGAAGTGGAGT	for	0
C284_8042x8043P	GCAGAGGCTCCATAAGAAGTGGAGT	rev	0
C284_8042x8043P	CTGCTGCATCTTTTGTGCCCGCAAG	for	0
C284_8042x8043P	CTGCTGCATCTTTTGTGCCCGCAAG	rev	0
C284_8042x8043P	AGGTGGTTGTGAAACATCTATGTGA	for	0
C284_8042x8043P	AGGTGGTTGTGAAACATCTATGTGA	rev	0
C284_8042x8043P	ATCTATGTGATTCCTGGGAACTGAA	for	0
C284_8042x8043P	ATCTATGTGATTCCTGGGAACTGAA	rev	0
C284_8042x8043P	TGCCCGCCGGGGTCGTCAGGGGCTG	for	0
C284_8042x8043P	TGCCCGCCGGGGTCGTCAGGGGCTG	rev	0
C284_8042x8043P	CCGTGGGCCACAAGGCTCCCCGCCC	for	4
C284_8042x8043P	CCGTGGGCCACAAGGCTCCCCGCCC	rev	0
C284_8042x8043P	TTGCCGCTGTCGCCTCCAGCTCCCG	for	0
C284_8042x8043P	TTGCCGCTGTCGCCTCCAGCTCCCG	rev	0
C284_8042x8043P	TCCCGCTTCTCTGGCTCACGGCGCT	for	0
C284_8042x8043P	TCCCGCTTCTCTGGCTCACGGCGCT	rev	0
C284_8042x8043P	GCTCCTGCCTGGGACACCGGAACGC	for	0
C284_8042x8043P	GCTCCTGCCTGGGACACCGGAACGC	rev	0
C284_8042x8043P	TATCTCCAACAGCGAGAGAAGCCAC	for	0
C284_8042x8043P	TATCTCCAACAGCGAGAGAAGCCAC	rev	0
C284_8042x8043P	CGATGTTGTCTGGTGGGTATTGAAG	for	0
C284_8042x8043P	CGATGTTGTCTGGTGGGTATTGAAG	rev	0
C284_8042x8043P	GAGAAAGAAGAGATGCCAACCTAGT	for	0
C284_8042x8043P	GAGAAAGAAGAGATGCCAACCTAGT	rev	0
C284_8042x8043P	TTCTCAGAGATGGCTCAGAGGACTC	for	0
C284_8042x8043P	TTCTCAGAGATGGCTCAGAGGACTC	rev	0
C284_8042x8043P	ATCCAGATGGTGTAGGAGGACCTTC	for	0
C284_8042x8043P	ATCCAGATGGTGTAGGAGGACCTTC	rev	0
C284_8042x8043P	GAATAGCCAATGATGACCTGGGGCT	for	0
C284_8042x8043P	GAATAGCCAATGATGACCTGGGGCT	rev	0
C284_8042x8043P	GCTCTGGATGACCAGTTTCCCATCT	for	0
C284_8042x8043P	GCTCTGGATGACCAGTTTCCCATCT	rev	0
C284_8042x8043P	AGACCCCTGCTCGATCCGGTACTTC	for	0
C284_8042x8043P	AGACCCCTGCTCGATCCGGTACTTC	rev	0
C284_8042x8043P	GGCACTGCCCAGTGAGTTCTCAGCA	for	0
C284_8042x8043P	GGCACTGCCCAGTGAGTTCTCAGCA	rev	0
C284_8042x8043P	GTTGTGGTTTTGATAGATAACACGG	for	0
C284_8042x8043P	GTTGTGGTTTTGATAGATAACACGG	rev	0
C284_8042x8043P	CAGCTCAGTCTCAGTGCACGCCGAC	for	0
C284_8042x8043P	CAGCTCAGTCTCAGTGCACGCCGAC	rev	0
C284_8042x8043P	CTGCCGACGCGACGTTGCTGCTGCT	for	0
C284_8042x8043P	CTGCCGACGCGACGTTGCTGCTGCT	rev	0
C284_8042x8043P	TCATCAGCCACCCCACCATGATCCT	for	0
C284_8042x8043P	TCATCAGCCACCCCACCATGATCCT	rev	0
C284_8042x8043P	AGGGCCATCTGAGAGGGCAGGGAGG	for	0
C284_8042x8043P	AGGGCCATCTGAGAGGGCAGGGAGG	rev	0
C284_8042x8043P	CGAGGGAGCCCACGTATCAGCAGCC	for	0
C284_8042x8043P	CGAGGGAGCCCACGTATCAGCAGCC	rev	0
C284_8042x8043P	GAGGATGACACTAGTGATTGTGATT	for	0
C284_8042x8043P	GAGGATGACACTAGTGATTGTGATT	rev	0
C284_8042x8043P	GAAAAAATTTCCCTGGACCAGGTAT	for	0
C284_8042x8043P	GAAAAAATTTCCCTGGACCAGGTAT	rev	0
C284_8042x8043P	GGTATATGGTGGACACAGAAGCTGA	for	0
C284_8042x8043P	GGTATATGGTGGACACAGAAGCTGA	rev	0
C284_8042x8043P	TAAGAGGAGCTCGTCTCCAGCTTCC	for	5
C284_8042x8043P	TAAGAGGAGCTCGTCTCCAGCTTCC	rev	0
C284_8042x8043P	ACCATTCTTCCTAAGACTTAGTAAC	for	0
C284_8042x8043P	ACCATTCTTCCTAAGACTTAGTAAC	rev	0
C284_8042x8043P	GAGGTGGGAAAACCCGTGCTGGTTG	for	0
C284_8042x8043P	GAGGTGGGAAAACCCGTGCTGGTTG	rev	0
C284_8042x8043P	AGGCAACAGTGTGGGCCCAAAACAT	for	0
C284_8042x8043P	AGGCAACAGTGTGGGCCCAAAACAT	rev	0
C284_8042x8043P	TGGCTCTTGTGGCATTTTCTCTCTG	for	0
C284_8042x8043P	TGGCTCTTGTGGCATTTTCTCTCTG	rev	0
C284_8042x8043P	CCTGCAGCTTGGCAAGGATGCTCCG	for	0
C284_8042x8043P	CCTGCAGCTTGGCAAGGATGCTCCG	rev	0
C284_8042x8043P	AGAGTCCAGTATATCCCCATCCTCT	for	0
C284_8042x8043P	AGAGTCCAGTATATCCCCATCCTCT	rev	0
C284_8042x8043P	CTCTTGCCGCTCTGCTTCCCGAAGT	for	0
C284_8042x8043P	CTCTTGCCGCTCTGCTTCCCGAAGT	rev	0
C284_8042x8043P	GCCGCCATGGCCGAAGGCCGTTCGC	for	0
C284_8042x8043P	GCCGCCATGGCCGAAGGCCGTTCGC	rev	0
C284_8042x8043P	TCCAGTGAAGCCAAGCAGCATGTAG	for	0
C284_8042x8043P	TCCAGTGAAGCCAAGCAGCATGTAG	rev	0
C284_8042x8043P	GCAGCATGTAGCGTCCAGGGTACTT	for	0
C284_8042x8043P	GCAGCATGTAGCGTCCAGGGTACTT	rev	0
C284_8042x8043P	TTGAAGCCCCTAATTCTGCTTCTTC	for	0
C284_8042x8043P	TTGAAGCCCCTAATTCTGCTTCTTC	rev	0
C284_8042x8043P	CCCTGACCTGCTCCTTATCATTTAC	for	0
C284_8042x8043P	CCCTGACCTGCTCCTTATCATTTAC	rev	0
C284_8042x8043P	AGGAAGGTTCCTGGCCAGTCTTCAG	for	0
C284_8042x8043P	AGGAAGGTTCCTGGCCAGTCTTCAG	rev	0
C284_8042x8043P	GAACCCCAGGGATTCTCTTGTCTTA	for	0
C284_8042x8043P	GAACCCCAGGGATTCTCTTGTCTTA	rev	0
C284_8042x8043P	CTTAACTACGTCGAAGAGCCCTCCA	for	0
C284_8042x8043P	CTTAACTACGTCGAAGAGCCCTCCA	rev	0
C284_8042x8043P	GAATCTGGATGTTGAACCCAGAAAA	for	0
C284_8042x8043P	GAATCTGGATGTTGAACCCAGAAAA	rev	0
C284_8042x8043P	TCCAAGTCTAGTATGGTTCAGTGGT	for	0
C284_8042x8043P	TCCAAGTCTAGTATGGTTCAGTGGT	rev	0
C284_8042x8043P	ACTCCAGCCCCACTTTCCAGTAGCA	for	0
C284_8042x8043P	ACTCCAGCCCCACTTTCCAGTAGCA	rev	0
C284_8042x8043P	ACTAGGTACTACTAAGTCCTCTCTT	for	0
C284_8042x8043P	ACTAGGTACTACTAAGTCCTCTCTT	rev	0
C284_8042x8043P	TTTGCTCATGGCCCCTTTTCCCTGC	for	0
C284_8042x8043P	TTTGCTCATGGCCCCTTTTCCCTGC	rev	0
C284_8042x8043P	TCTAGCTTACCTCTCGTTACTCCTA	for	0
C284_8042x8043P	TCTAGCTTACCTCTCGTTACTCCTA	rev	0
C284_8042x8043P	TCGTTACTCCTAGACCAGCACTAAG	for	0
C284_8042x8043P	TCGTTACTCCTAGACCAGCACTAAG	rev	0
C284_8042x8043P	ACAAATAGGTGCCTTCTTCAGGTTT	for	0
C284_8042x8043P	ACAAATAGGTGCCTTCTTCAGGTTT	rev	0
C284_8042x8043P	TCTAGAGTCCCTTCACCCCTTTCAT	for	0
C284_8042x8043P	TCTAGAGTCCCTTCACCCCTTTCAT	rev	0
C284_8042x8043P	GCACTCGGCGGCTACTTAGAAGCAG	for	0
C284_8042x8043P	GCACTCGGCGGCTACTTAGAAGCAG	rev	0
C284_8042x8043P	GGAAAAGGCGGATCGCTCCGACCTG	for	0
C284_8042x8043P	GGAAAAGGCGGATCGCTCCGACCTG	rev	0
C284_8042x8043P	GAGTCGAGGGGGACGGGCTCAAGGC	for	0
C284_8042x8043P	GAGTCGAGGGGGACGGGCTCAAGGC	rev	0
C284_8042x8043P	GAGGCCTCCATGCTCAGGGTCCCAT	for	0
C284_8042x8043P	GAGGCCTCCATGCTCAGGGTCCCAT	rev	0
C284_8042x8043P	CTCTGTGGCCAGCGCCCCTGAGAGC	for	0
C284_8042x8043P	CTCTGTGGCCAGCGCCCCTGAGAGC	rev	0
C284_8042x8043P	ATCCATCATCTCCATGGCTTCACTC	for	0
C284_8042x8043P	ATCCATCATCTCCATGGCTTCACTC	rev	0
C284_8042x8043P	GAGGCTGCCCTGGCCCAGCACATAC	for	0
C284_8042x8043P	GAGGCTGCCCTGGCCCAGCACATAC	rev	0
C284_8042x8043P	ATGGTAGGAAACAAGTAAATGGGTC	for	0
C284_8042x8043P	ATGGTAGGAAACAAGTAAATGGGTC	rev	0
C284_8042x8043P	TGTGATCCCCTATAGGCTCCTACAT	for	0
C284_8042x8043P	TGTGATCCCCTATAGGCTCCTACAT	rev	0
C284_8042x8043P	ATACATTGAATATATAACCCACTGA	for	0
C284_8042x8043P	ATACATTGAATATATAACCCACTGA	rev	0
C284_8042x8043P	ATCCATACCTGTAAGGGAACACAGT	for	0
C284_8042x8043P	ATCCATACCTGTAAGGGAACACAGT	rev	0
C284_8042x8043P	GAGGGAATCCTAGGTATCCCTGGGT	for	0
C284_8042x8043P	GAGGGAATCCTAGGTATCCCTGGGT	rev	0
C284_8042x8043P	AGTAGATCTGTGAGTCACCTCCAAG	for	0
C284_8042x8043P	AGTAGATCTGTGAGTCACCTCCAAG	rev	0
C284_8042x8043P	CTTCAGTAATTTACTTATAAGCATT	for	0
C284_8042x8043P	CTTCAGTAATTTACTTATAAGCATT	rev	0
C284_8042x8043P	TGCCTAAAACTTAGGTCCTGGAGAG	for	0
C284_8042x8043P	TGCCTAAAACTTAGGTCCTGGAGAG	rev	0
C284_8042x8043P	GGACATCACCTTTAAGCCCAAGCTT	for	0
C284_8042x8043P	GGACATCACCTTTAAGCCCAAGCTT	rev	0
C284_8042x8043P	TCCAGAAGGAGGCGGGGGCTAGCAA	for	0
C284_8042x8043P	TCCAGAAGGAGGCGGGGGCTAGCAA	rev	0
C284_8042x8043P	GGGCTAGCAACACGATATTGGAGCA	for	0
C284_8042x8043P	GGGCTAGCAACACGATATTGGAGCA	rev	0
C284_8042x8043P	AAGGCCAGGGTTACTGGGGGCCATT	for	0
C284_8042x8043P	AAGGCCAGGGTTACTGGGGGCCATT	rev	0
C284_8042x8043P	CACCCCTCTCTTTTGTAAAGAGGGA	for	0
C284_8042x8043P	CACCCCTCTCTTTTGTAAAGAGGGA	rev	0
C284_8042x8043P	TGAGATACGTTAGACTTCCTGTGAT	for	0
C284_8042x8043P	TGAGATACGTTAGACTTCCTGTGAT	rev	0
C284_8042x8043P	AGGGGTCTGGAGAATCCAGTTGCTG	for	0
C284_8042x8043P	AGGGGTCTGGAGAATCCAGTTGCTG	rev	0
C284_8042x8043P	GAGCACAGCCTGAATGGCCAAGGCT	for	0
C284_8042x8043P	GAGCACAGCCTGAATGGCCAAGGCT	rev	0
C284_8042x8043P	CTGCTCGTGGCAGTGTAGAAGACAC	for	0
C284_8042x8043P	CTGCTCGTGGCAGTGTAGAAGACAC	rev	0
C284_8042x8043P	CAGGATAGTCCCTGCTGGCAGGGGT	for	0
C284_8042x8043P	CAGGATAGTCCCTGCTGGCAGGGGT	rev	0
C284_8042x8043P	CACTGTCTTGACAATGGTGGTCCCT	for	0
C284_8042x8043P	CACTGTCTTGACAATGGTGGTCCCT	rev	0
C284_8042x8043P	TGCTGGGACACTTAGCACCGTGGGT	for	0
C284_8042x8043P	TGCTGGGACACTTAGCACCGTGGGT	rev	0
C284_8042x8043P	GGGTGCTGAGGAAGGAGGGATTTTC	for	0
C284_8042x8043P	GGGTGCTGAGGAAGGAGGGATTTTC	rev	0
C284_8042x8043P	GGCCACTTTGACGTCGTCCATGACA	for	0
C284_8042x8043P	GGCCACTTTGACGTCGTCCATGACA	rev	0
C284_8042x8043P	GCAGTGGGAAGAAGTCACTGAATGG	for	0
C284_8042x8043P	GCAGTGGGAAGAAGTCACTGAATGG	rev	0
C284_8042x8043P	TGGAGTAAAATTGTCTTTATTTTCA	for	0
C284_8042x8043P	TGGAGTAAAATTGTCTTTATTTTCA	rev	0
C284_8042x8043P	CATCAATATCCATGAAATCTGCAAG	for	0
C284_8042x8043P	CATCAATATCCATGAAATCTGCAAG	rev	0
C284_8042x8043P	GCCCTGTCTGTGCTCACATTCTGAG	for	0
C284_8042x8043P	GCCCTGTCTGTGCTCACATTCTGAG	rev	0
C284_8042x8043P	ACTCTCATCACTCTCCACTGGCTGG	for	0
C284_8042x8043P	ACTCTCATCACTCTCCACTGGCTGG	rev	0
C284_8042x8043P	TGCTTTGGCCCCTGCAAAGCGGCTG	for	0
C284_8042x8043P	TGCTTTGGCCCCTGCAAAGCGGCTG	rev	0
C284_8042x8043P	AGGCCAGGAAAGGGGGGAGCAGGCC	for	1
C284_8042x8043P	AGGCCAGGAAAGGGGGGAGCAGGCC	rev	0
C284_8042x8043P	GAAGGTGAATACAACAGAGGGCTTT	for	0
C284_8042x8043P	GAAGGTGAATACAACAGAGGGCTTT	rev	0
C284_8042x8043P	AAGGGAACACTGGTCTGTTCCTCTT	for	0
C284_8042x8043P	AAGGGAACACTGGTCTGTTCCTCTT	rev	0
C284_8042x8043P	AGGAGTCTCTGCCATCATTTTATCC	for	0
C284_8042x8043P	AGGAGTCTCTGCCATCATTTTATCC	rev	0
C284_8042x8043P	CCCAGGCATGGCAGGAACAGAGATA	for	0
C284_8042x8043P	CCCAGGCATGGCAGGAACAGAGATA	rev	0
C284_8042x8043P	TAGATTATTACAACAGTAGTAATAA	for	0
C284_8042x8043P	TAGATTATTACAACAGTAGTAATAA	rev	0
C284_8042x8043P	CTCCATCCAGGCGGGGTTAGAGGTC	for	0
C284_8042x8043P	CTCCATCCAGGCGGGGTTAGAGGTC	rev	0
C284_8042x8043P	CCAGCCCATCTTTCAAGAGCTCCAA	for	0
C284_8042x8043P	CCAGCCCATCTTTCAAGAGCTCCAA	rev	0
C284_8042x8043P	GCCCAGTCACCCTAAGGGCCTACAA	for	0
C284_8042x8043P	GCCCAGTCACCCTAAGGGCCTACAA	rev	0
C284_8042x8043P	GGGGTGTTTTTAGTTATTTAAGAAT	for	0
C284_8042x8043P	GGGGTGTTTTTAGTTATTTAAGAAT	rev	0
C284_8042x8043P	GAGATAGACCAAGTCTTCTATCTTC	for	0
C284_8042x8043P	GAGATAGACCAAGTCTTCTATCTTC	rev	0
C284_8042x8043P	GTCAAAGCAGACTTATGCATACAAA	for	0
C284_8042x8043P	GTCAAAGCAGACTTATGCATACAAA	rev	0
C284_8042x8043P	ACACAGCCATTTTGTATGTGCCAAG	for	0
C284_8042x8043P	ACACAGCCATTTTGTATGTGCCAAG	rev	0
C284_8042x8043P	TACAAAGGATGGAAGGGGGCCCAGG	for	0
C284_8042x8043P	TACAAAGGATGGAAGGGGGCCCAGG	rev	0
C284_8042x8043P	TCAGAAGTAGTTCCTGGGGCCAGCT	for	0
C284_8042x8043P	TCAGAAGTAGTTCCTGGGGCCAGCT	rev	0
C284_8042x8043P	ACCACAAGGCAGCGGCAGCCTGACA	for	0
C284_8042x8043P	ACCACAAGGCAGCGGCAGCCTGACA	rev	0
C284_8042x8043P	TCCTGACAGGTCTCCTGCCCACACT	for	0
C284_8042x8043P	TCCTGACAGGTCTCCTGCCCACACT	rev	0
C284_8042x8043P	TGGGCCATGCAATGACTCTGGCAGG	for	0
C284_8042x8043P	TGGGCCATGCAATGACTCTGGCAGG	rev	0
C284_8042x8043P	GCTGACTGCTGTCAGGTAACCATGT	for	0
C284_8042x8043P	GCTGACTGCTGTCAGGTAACCATGT	rev	0
C284_8042x8043P	GTCGGTAAGAAAGACATCCCAATGC	for	0
C284_8042x8043P	GTCGGTAAGAAAGACATCCCAATGC	rev	0
C284_8042x8043P	CTGTGGTAGTGGCGGCGACCATAGG	for	0
C284_8042x8043P	CTGTGGTAGTGGCGGCGACCATAGG	rev	0
C284_8042x8043P	GCATCTTGACAAGAAGTTTCCCAGG	for	0
C284_8042x8043P	GCATCTTGACAAGAAGTTTCCCAGG	rev	0
C284_8042x8043P	GCCTTCTTTGTCTTCCTTCTTGTCT	for	0
C284_8042x8043P	GCCTTCTTTGTCTTCCTTCTTGTCT	rev	0
C284_8042x8043P	AGTGGCTTGTCTTTGAGGCCCTGGA	for	0
C284_8042x8043P	AGTGGCTTGTCTTTGAGGCCCTGGA	rev	0
C284_8042x8043P	ACCCCGCACGGCCGACGTCGCGCCC	for	0
C284_8042x8043P	ACCCCGCACGGCCGACGTCGCGCCC	rev	0
C284_8042x8043P	CCTCTGGTCCCTAGCCATCATTTCC	for	0
C284_8042x8043P	CCTCTGGTCCCTAGCCATCATTTCC	rev	0
C284_8042x8043P	GGGAATCGTCTTTTCCTGGGTCTGG	for	0
C284_8042x8043P	GGGAATCGTCTTTTCCTGGGTCTGG	rev	0
C284_8042x8043P	TAGTTCTGCGGCGCAACGTAGAGGA	for	0
C284_8042x8043P	TAGTTCTGCGGCGCAACGTAGAGGA	rev	0
C284_8042x8043P	TCCGTTCCATCAGGGCCACAAATTC	for	0
C284_8042x8043P	TCCGTTCCATCAGGGCCACAAATTC	rev	0
C284_8042x8043P	TGTTTGGGAGGCCTTTGCCTTTGCA	for	0
C284_8042x8043P	TGTTTGGGAGGCCTTTGCCTTTGCA	rev	0
C284_8042x8043P	TGCAATTGTCAAATTAATTGAGAGC	for	0
C284_8042x8043P	TGCAATTGTCAAATTAATTGAGAGC	rev	0
C284_8042x8043P	CCCTATTGAGGATTCGCCTCAAATT	for	0
C284_8042x8043P	CCCTATTGAGGATTCGCCTCAAATT	rev	0
C284_8042x8043P	TAGTAGCTGCTGATGAGCTCTCTAA	for	0
C284_8042x8043P	TAGTAGCTGCTGATGAGCTCTCTAA	rev	0
C284_8042x8043P	AAACCTCTGGACGTTGCCACCATCA	for	0
C284_8042x8043P	AAACCTCTGGACGTTGCCACCATCA	rev	0
C284_8042x8043P	CAATGCAAAAGCTACAGGTGGCCGA	for	0
C284_8042x8043P	CAATGCAAAAGCTACAGGTGGCCGA	rev	0
C284_8042x8043P	TCTAATTCCCCTTTAATCTGTGACT	for	0
C284_8042x8043P	TCTAATTCCCCTTTAATCTGTGACT	rev	0
C284_8042x8043P	AAGGGGTTATAAAATTTATAATGGC	for	0
C284_8042x8043P	AAGGGGTTATAAAATTTATAATGGC	rev	0
C284_8042x8043P	TATTTTCTTCATGAGTAAAGCAAAT	for	0
C284_8042x8043P	TATTTTCTTCATGAGTAAAGCAAAT	rev	0
C284_8042x8043P	GAACTAGACCCCTGAGATACATAGT	for	0
C284_8042x8043P	GAACTAGACCCCTGAGATACATAGT	rev	0
C284_8042x8043P	TGCAGTGAAGAGTGGCCAGAGTGAT	for	0
C284_8042x8043P	TGCAGTGAAGAGTGGCCAGAGTGAT	rev	0
C284_8042x8043P	CATAATGCGGTACGGGCTGCCTGGG	for	0
C284_8042x8043P	CATAATGCGGTACGGGCTGCCTGGG	rev	0
C284_8042x8043P	AGCCTTGCTTAGGCCCAGGCCTTTG	for	11
C284_8042x8043P	AGCCTTGCTTAGGCCCAGGCCTTTG	rev	0
C284_8042x8043P	GGCTTTAAAGGGGCTTCCACCAATG	for	0
C284_8042x8043P	GGCTTTAAAGGGGCTTCCACCAATG	rev	0
C284_8042x8043P	ATAGGTGACACGGTAGCCCTCGGGG	for	0
C284_8042x8043P	ATAGGTGACACGGTAGCCCTCGGGG	rev	0
C284_8042x8043P	GATCTCTGCCTCGTGGGTCTTGCCT	for	0
C284_8042x8043P	GATCTCTGCCTCGTGGGTCTTGCCT	rev	0
C284_8042x8043P	CCGGCCCTCACCCGTCACCTTCACA	for	10
C284_8042x8043P	CCGGCCCTCACCCGTCACCTTCACA	rev	0
C284_8042x8043P	AGCAAATTTGATATTTATAATGTAG	for	0
C284_8042x8043P	AGCAAATTTGATATTTATAATGTAG	rev	0
C284_8042x8043P	GTTGACCACTCCGTGGGTAAGGCCA	for	0
C284_8042x8043P	GTTGACCACTCCGTGGGTAAGGCCA	rev	0
C284_8042x8043P	CAGCCCATTAACACCCACCATGGGC	for	0
C284_8042x8043P	CAGCCCATTAACACCCACCATGGGC	rev	0
C284_8042x8043P	CCCTGAGGATAGGTATACTGTGGAG	for	0
C284_8042x8043P	CCCTGAGGATAGGTATACTGTGGAG	rev	0
C284_8042x8043P	CACAGTAATCACGGTCTCCTCCCCA	for	0
C284_8042x8043P	CACAGTAATCACGGTCTCCTCCCCA	rev	0
C284_8042x8043P	CACATAAGCCACTGTGTATGTGCCA	for	0
C284_8042x8043P	CACATAAGCCACTGTGTATGTGCCA	rev	0
C284_8042x8043P	TTGGATGCCTGGCCCATGGACACGC	for	0
C284_8042x8043P	TTGGATGCCTGGCCCATGGACACGC	rev	0
C284_8042x8043P	GTCCCCAGGCTCGGTGGGTACATAA	for	0
C284_8042x8043P	GTCCCCAGGCTCGGTGGGTACATAA	rev	0
C284_8042x8043P	TTCTAGTGGAAAAGGACTGCCAGGT	for	0
C284_8042x8043P	TTCTAGTGGAAAAGGACTGCCAGGT	rev	0
C284_8042x8043P	GTCATTGTCATTACGGATGATATCA	for	0
C284_8042x8043P	GTCATTGTCATTACGGATGATATCA	rev	0
C284_8042x8043P	ATACTCGCCAGCTTCCTGGGGCCAA	for	0
C284_8042x8043P	ATACTCGCCAGCTTCCTGGGGCCAA	rev	0
C284_8042x8043P	TTCCTTCACTCGCACACCCTTGGGC	for	0
C284_8042x8043P	TTCCTTCACTCGCACACCCTTGGGC	rev	0
C284_8042x8043P	GCCTAGCCAGTCGTCAGCCTGCTGC	for	0
C284_8042x8043P	GCCTAGCCAGTCGTCAGCCTGCTGC	rev	0
C284_8042x8043P	ACCCAGGGCCCGACCACTCTGCCAG	for	0
C284_8042x8043P	ACCCAGGGCCCGACCACTCTGCCAG	rev	0
C284_8042x8043P	GATACTGCCTCCTGGAGACGCAACC	for	0
C284_8042x8043P	GATACTGCCTCCTGGAGACGCAACC	rev	0
C284_8042x8043P	CTTCAGAGGGGAAAAACTGACACAG	for	0
C284_8042x8043P	CTTCAGAGGGGAAAAACTGACACAG	rev	2
C284_8042x8043P	GAGCAGCTCTTAACAGGAGTTTTGG	for	0
C284_8042x8043P	GAGCAGCTCTTAACAGGAGTTTTGG	rev	0
C284_8042x8043P	TGTCTCCCACCTTATCCTGCCAAGG	for	0
C284_8042x8043P	TGTCTCCCACCTTATCCTGCCAAGG	rev	0
C284_8042x8043P	TCTCCAAACTCAGTGTGGCTTTTCC	for	0
C284_8042x8043P	TCTCCAAACTCAGTGTGGCTTTTCC	rev	0
C284_8042x8043P	ATATAAGGCGTGCGCAGGCGTGGGA	for	0
C284_8042x8043P	ATATAAGGCGTGCGCAGGCGTGGGA	rev	0
C284_8042x8043P	TGCCACTTAGAGGCCCTGAAGTAAA	for	0
C284_8042x8043P	TGCCACTTAGAGGCCCTGAAGTAAA	rev	0
C284_8042x8043P	TGTGCATCCAATACTCTGCGTCGCA	for	0
C284_8042x8043P	TGTGCATCCAATACTCTGCGTCGCA	rev	0
C284_8042x8043P	TTTTAAACCTGATAACACTGGCAGA	for	0
C284_8042x8043P	TTTTAAACCTGATAACACTGGCAGA	rev	0
C284_8042x8043P	TCCTAACTACCTTAGGTGAAGTCCT	for	0
C284_8042x8043P	TCCTAACTACCTTAGGTGAAGTCCT	rev	0
C284_8042x8043P	GAGACTACCAGTACCCTGGTCAAGT	for	0
C284_8042x8043P	GAGACTACCAGTACCCTGGTCAAGT	rev	0
C284_8042x8043P	GTGACAGCAGTAAAGCGGCTAAGTA	for	0
C284_8042x8043P	GTGACAGCAGTAAAGCGGCTAAGTA	rev	0
C284_8042x8043P	AGAATCTACTACTTCCTGAAGCACC	for	0
C284_8042x8043P	AGAATCTACTACTTCCTGAAGCACC	rev	0
C284_8042x8043P	GAAGGCACAGATCCGAAAGGCTTCA	for	0
C284_8042x8043P	GAAGGCACAGATCCGAAAGGCTTCA	rev	0
C284_8042x8043P	TGGGTGTGTGTGTGGGGGAAATGGG	for	0
C284_8042x8043P	TGGGTGTGTGTGTGGGGGAAATGGG	rev	0
C284_8042x8043P	ACGCTTCCTCGAATTGCTTTCCGGC	for	0
C284_8042x8043P	ACGCTTCCTCGAATTGCTTTCCGGC	rev	0
C284_8042x8043P	TTTCTAGTGCGCTTTGCTTTGTACA	for	0
C284_8042x8043P	TTTCTAGTGCGCTTTGCTTTGTACA	rev	0
C284_8042x8043P	CCAGAGAACAGTACTAGGGAGGTGC	for	0
C284_8042x8043P	CCAGAGAACAGTACTAGGGAGGTGC	rev	0
C284_8042x8043P	GTGGTAGAGGACGTCGGCTGGCCTG	for	0
C284_8042x8043P	GTGGTAGAGGACGTCGGCTGGCCTG	rev	0
C284_8042x8043P	TTGCTGAGTGTCGTCTGAATCCCAT	for	0
C284_8042x8043P	TTGCTGAGTGTCGTCTGAATCCCAT	rev	0
C284_8042x8043P	GCCAAAGGAACATTGGGTCCTTCAG	for	0
C284_8042x8043P	GCCAAAGGAACATTGGGTCCTTCAG	rev	12
C284_8042x8043P	TTATACTTGGTGAAGAAGGAAGGGA	for	0
C284_8042x8043P	TTATACTTGGTGAAGAAGGAAGGGA	rev	0
C284_8042x8043P	ATAGCTGTCAGCGAGGTCATTCTAC	for	0
C284_8042x8043P	ATAGCTGTCAGCGAGGTCATTCTAC	rev	0
C284_8042x8043P	AGATGTTTCTTGCATATAGCAGAAG	for	0
C284_8042x8043P	AGATGTTTCTTGCATATAGCAGAAG	rev	0
C284_8042x8043P	GGGCGGAGGTGCGGGTCATCTGATC	for	0
C284_8042x8043P	GGGCGGAGGTGCGGGTCATCTGATC	rev	0
C284_8042x8043P	GGCTCCAGTCATATGGCTGTCTCTG	for	0
C284_8042x8043P	GGCTCCAGTCATATGGCTGTCTCTG	rev	0
C284_8042x8043P	CTTAGACCCTGCTCTGGAGCTGGGT	for	0
C284_8042x8043P	CTTAGACCCTGCTCTGGAGCTGGGT	rev	0
C284_8042x8043P	CCTCTTTAACCCAGAGAGGGACTCC	for	0
C284_8042x8043P	CCTCTTTAACCCAGAGAGGGACTCC	rev	1
C284_8042x8043P	GTTATGTTTTTTTGGGGGGAGGGGT	for	0
C284_8042x8043P	GTTATGTTTTTTTGGGGGGAGGGGT	rev	0
C284_8042x8043P	TCAGGAGACAACTGACAGACGCCAT	for	0
C284_8042x8043P	TCAGGAGACAACTGACAGACGCCAT	rev	0
C284_8042x8043P	GCGCTTTCAGATGCTGGAAGGGCCC	for	0
C284_8042x8043P	GCGCTTTCAGATGCTGGAAGGGCCC	rev	81
C284_8042x8043P	AGGTGAGCAAGGGTGCCGCTGCCAA	for	0
C284_8042x8043P	AGGTGAGCAAGGGTGCCGCTGCCAA	rev	0
C284_8042x8043P	TTCCTTGGCTCTCGTTCCCCAGCTA	for	0
C284_8042x8043P	TTCCTTGGCTCTCGTTCCCCAGCTA	rev	0
C284_8042x8043P	GTTGAATGTAGCCGAGGATGAACTT	for	0
C284_8042x8043P	GTTGAATGTAGCCGAGGATGAACTT	rev	0
C284_8042x8043P	CTTTATGCATTGTGGGAATCTAACC	for	0
C284_8042x8043P	CTTTATGCATTGTGGGAATCTAACC	rev	0
C284_8042x8043P	CTTTATGCATAAGAGGCAAGCACTC	for	0
C284_8042x8043P	CTTTATGCATAAGAGGCAAGCACTC	rev	0
C284_8042x8043P	AGCCTGCTGTGGCGGGGCATGAGAA	for	0
C284_8042x8043P	AGCCTGCTGTGGCGGGGCATGAGAA	rev	0
C284_8042x8043P	ATTGAGGCTGCTGGTGAAGAAGATC	for	0
C284_8042x8043P	ATTGAGGCTGCTGGTGAAGAAGATC	rev	0
C284_8042x8043P	AAAACTCCAGCAACAGAAAAAAAAA	for	0
C284_8042x8043P	AAAACTCCAGCAACAGAAAAAAAAA	rev	2
C284_8042x8043P	CTAGCCCTGTATGTGAGGGCTGATC	for	0
C284_8042x8043P	CTAGCCCTGTATGTGAGGGCTGATC	rev	0
C284_8042x8043P	GCACAACGTGGCTGCACAGGGCAAA	for	0
C284_8042x8043P	GCACAACGTGGCTGCACAGGGCAAA	rev	1
C284_8042x8043P	TTATTGATTTTACTCACTGACCATA	for	0
C284_8042x8043P	TTATTGATTTTACTCACTGACCATA	rev	0
C284_8042x8043P	TGTGTACGTACGCGTGTGTGCGTGT	for	0
C284_8042x8043P	TGTGTACGTACGCGTGTGTGCGTGT	rev	0
C284_8042x8043P	TCGGGAAGAGCTACGCCAGGAGTGG	for	0
C284_8042x8043P	TCGGGAAGAGCTACGCCAGGAGTGG	rev	12
C284_8042x8043P	AGCCCTCTGTGAAGATGGTAGTTGC	for	0
C284_8042x8043P	AGCCCTCTGTGAAGATGGTAGTTGC	rev	0
C284_8042x8043P	TGCTATTCCTTGGCCTGATGTTATC	for	0
C284_8042x8043P	TGCTATTCCTTGGCCTGATGTTATC	rev	0
C284_8042x8043P	GTACTTCTTAACATTGCAGCTGGAC	for	0
C284_8042x8043P	GTACTTCTTAACATTGCAGCTGGAC	rev	0
C284_8042x8043P	GCCAGCCGACGAAGATGTCCTCTTC	for	0
C284_8042x8043P	GCCAGCCGACGAAGATGTCCTCTTC	rev	0
C284_8042x8043P	GTGCTACCGTGGGGAGGGCACGCTG	for	0
C284_8042x8043P	GTGCTACCGTGGGGAGGGCACGCTG	rev	0
C284_8042x8043P	ACTCATACTGTGAGGCTTCAGCTGC	for	0
C284_8042x8043P	ACTCATACTGTGAGGCTTCAGCTGC	rev	0
C284_8042x8043P	TAACAGCAGCAGCGTGCAGTGCCAG	for	0
C284_8042x8043P	TAACAGCAGCAGCGTGCAGTGCCAG	rev	4
C284_8042x8043P	AGCCCTATCACCGTTGCCATCGATC	for	0
C284_8042x8043P	AGCCCTATCACCGTTGCCATCGATC	rev	0
C284_8042x8043P	TGATTGGAGGACGGCCATGTGCACT	for	0
C284_8042x8043P	TGATTGGAGGACGGCCATGTGCACT	rev	0
C284_8042x8043P	CCAGGAGGCAGGCACCAAGCTGTGG	for	0
C284_8042x8043P	CCAGGAGGCAGGCACCAAGCTGTGG	rev	0
C284_8042x8043P	ATACTGCTGTGTGTGCCTGGTGGCA	for	0
C284_8042x8043P	ATACTGCTGTGTGTGCCTGGTGGCA	rev	0
C284_8042x8043P	GTTTTGGCATTTGTGACCTGTGCAT	for	0
C284_8042x8043P	GTTTTGGCATTTGTGACCTGTGCAT	rev	1
C284_8042x8043P	CATCAGTGACCAAGACATGGACGCC	for	0
C284_8042x8043P	CATCAGTGACCAAGACATGGACGCC	rev	0
C284_8042x8043P	CTGGGTCCTGTTGCCTGTTCTGGTT	for	0
C284_8042x8043P	CTGGGTCCTGTTGCCTGTTCTGGTT	rev	0
C284_8042x8043P	GCATATGTGCAAGCACTCTCCAAGG	for	0
C284_8042x8043P	GCATATGTGCAAGCACTCTCCAAGG	rev	0
C284_8042x8043P	TTTCTGAAATTACCCTCATTCACTT	for	0
C284_8042x8043P	TTTCTGAAATTACCCTCATTCACTT	rev	0
C284_8042x8043P	AGACTTCATACACTTTAAATGAATA	for	0
C284_8042x8043P	AGACTTCATACACTTTAAATGAATA	rev	0
C284_8042x8043P	ATGGGGTTGACCAGAGCGAGCAGCG	for	0
C284_8042x8043P	ATGGGGTTGACCAGAGCGAGCAGCG	rev	0
C284_8042x8043P	CAGACATGGGTCTCCAGCCAGGCTT	for	0
C284_8042x8043P	CAGACATGGGTCTCCAGCCAGGCTT	rev	0
C284_8042x8043P	GAGAATCTTCCGAGATCCAGCGTCT	for	0
C284_8042x8043P	GAGAATCTTCCGAGATCCAGCGTCT	rev	0
C284_8042x8043P	TTGCTATGTGGACCTGGCTGGCCTG	for	2
C284_8042x8043P	TTGCTATGTGGACCTGGCTGGCCTG	rev	0
C284_8042x8043P	CTTTCTTCATCTCTCAGGCATCCAC	for	2
C284_8042x8043P	CTTTCTTCATCTCTCAGGCATCCAC	rev	0
C284_8042x8043P	CTGTGATGTCGGCTTCCAGGCCTTT	for	0
C284_8042x8043P	CTGTGATGTCGGCTTCCAGGCCTTT	rev	0
C284_8042x8043P	ACCCACCTTCGCATTACCAGCCCGC	for	0
C284_8042x8043P	ACCCACCTTCGCATTACCAGCCCGC	rev	0
C284_8042x8043P	CACACCCCCTCAAGCCTCTATCATT	for	0
C284_8042x8043P	CACACCCCCTCAAGCCTCTATCATT	rev	0
C284_8042x8043P	ATCATTTCTGTATAAGGACTCAAGA	for	38
C284_8042x8043P	ATCATTTCTGTATAAGGACTCAAGA	rev	0
C284_8042x8043P	GGGGGTCCTCCTGAAAGGAACTAGT	for	65
C284_8042x8043P	GGGGGTCCTCCTGAAAGGAACTAGT	rev	0
C284_8042x8043P	GAGGAAGCATCCGTTTCATACTGTG	for	0
C284_8042x8043P	GAGGAAGCATCCGTTTCATACTGTG	rev	0
C284_8042x8043P	AGGAACTAGTGGCTTCCTGAGGGAG	for	0
C284_8042x8043P	AGGAACTAGTGGCTTCCTGAGGGAG	rev	0
C284_8042x8043P	GTGGGCAGACCCCTCTTCCAGTAGC	for	0
C284_8042x8043P	GTGGGCAGACCCCTCTTCCAGTAGC	rev	0
C284_8042x8043P	GCATTCTTCAGTTCCGCCTCCCGGC	for	0
C284_8042x8043P	GCATTCTTCAGTTCCGCCTCCCGGC	rev	0
C284_8042x8043P	GGCGATAAACAGTAGGGTCCCCAAT	for	0
C284_8042x8043P	GGCGATAAACAGTAGGGTCCCCAAT	rev	0
C284_8042x8043P	GCAGGTGACACCTTGATGCAGAAAT	for	0
C284_8042x8043P	GCAGGTGACACCTTGATGCAGAAAT	rev	0
C284_8042x8043P	TTCGATCAGCAGAGGTGGGGCCTCA	for	0
C284_8042x8043P	TTCGATCAGCAGAGGTGGGGCCTCA	rev	0
C284_8042x8043P	CACCTCCACTGCCCCAGGTTATGGC	for	2
C284_8042x8043P	CACCTCCACTGCCCCAGGTTATGGC	rev	0
C284_8042x8043P	AAGTATGGGGCTTGGGCCTGTCCCA	for	0
C284_8042x8043P	AAGTATGGGGCTTGGGCCTGTCCCA	rev	0
C284_8042x8043P	CCTCTGCTTTTCCTGACCACCATGG	for	5
C284_8042x8043P	CCTCTGCTTTTCCTGACCACCATGG	rev	0
C284_8042x8043P	ACAAAGGATAGTGTTTTCAGGCCTC	for	4
C284_8042x8043P	ACAAAGGATAGTGTTTTCAGGCCTC	rev	0
C284_8042x8043P	GTGGCCCGGGCCAGCAAACGCCGGC	for	0
C284_8042x8043P	GTGGCCCGGGCCAGCAAACGCCGGC	rev	0
C284_8042x8043P	AAGTGAGGCCCGCCCTGCCCGGGCC	for	1
C284_8042x8043P	AAGTGAGGCCCGCCCTGCCCGGGCC	rev	0
C284_8042x8043P	GCCCCACCAAGGCTCCATCCGCGTG	for	1
C284_8042x8043P	GCCCCACCAAGGCTCCATCCGCGTG	rev	0
C284_8042x8043P	TAGGGAGGGGGATCCTCATGCCTGG	for	0
C284_8042x8043P	TAGGGAGGGGGATCCTCATGCCTGG	rev	0
C284_8042x8043P	GAAGGCTAGATCTTTGGCATTCCTG	for	0
C284_8042x8043P	GAAGGCTAGATCTTTGGCATTCCTG	rev	0
C284_8042x8043P	ATCATCATAGGATGCCACAAACACC	for	20
C284_8042x8043P	ATCATCATAGGATGCCACAAACACC	rev	0
C284_8042x8043P	CCAGCTGGGTTGGGATCTCCCGCAG	for	0
C284_8042x8043P	CCAGCTGGGTTGGGATCTCCCGCAG	rev	0
C284_8042x8043P	CCAAACACCAGTTCAGGCTCAGTTC	for	0
C284_8042x8043P	CCAAACACCAGTTCAGGCTCAGTTC	rev	0
C284_8042x8043P	CCAGGACTGGAGTGTAGCAATGATT	for	0
C284_8042x8043P	CCAGGACTGGAGTGTAGCAATGATT	rev	0
C284_8042x8043P	ATGATTCTTCTCGACCCGGATCCCT	for	0
C284_8042x8043P	ATGATTCTTCTCGACCCGGATCCCT	rev	0
C284_8042x8043P	CCAAGGATGTTGCCTGGGTGTAGGG	for	0
C284_8042x8043P	CCAAGGATGTTGCCTGGGTGTAGGG	rev	0
C284_8042x8043P	GTAGGGAGAAGCGGACCGGATCAGG	for	0
C284_8042x8043P	GTAGGGAGAAGCGGACCGGATCAGG	rev	0
C284_8042x8043P	CTAGCTGCTGTGTTTGCCTTCCTTT	for	0
C284_8042x8043P	CTAGCTGCTGTGTTTGCCTTCCTTT	rev	0
C284_8042x8043P	TTCTTTCTGCAGTGGCTGGAAGGGA	for	0
C284_8042x8043P	TTCTTTCTGCAGTGGCTGGAAGGGA	rev	0
C284_8042x8043P	ACAATGAGTTTTGAATGCCTGGTAT	for	0
C284_8042x8043P	ACAATGAGTTTTGAATGCCTGGTAT	rev	0
C284_8042x8043P	GGGTTAGATGGTAAAAAGGGAAGAT	for	0
C284_8042x8043P	GGGTTAGATGGTAAAAAGGGAAGAT	rev	0
C284_8042x8043P	TGTAACTTCCAGAGCTCAGAGCTTG	for	0
C284_8042x8043P	TGTAACTTCCAGAGCTCAGAGCTTG	rev	0
C284_8042x8043P	CCAGCCCCGCCCATTGGCCTTCCCC	for	0
C284_8042x8043P	CCAGCCCCGCCCATTGGCCTTCCCC	rev	0
C284_8042x8043P	AATTTCGAGATCACAAAGTCTTGTC	for	0
C284_8042x8043P	AATTTCGAGATCACAAAGTCTTGTC	rev	0
C284_8042x8043P	AGTCTTGTCATAGGTGCAGCTCCAC	for	0
C284_8042x8043P	AGTCTTGTCATAGGTGCAGCTCCAC	rev	0
C284_8042x8043P	GGGTGTTTTAGTACGGATGCGGTGC	for	0
C284_8042x8043P	GGGTGTTTTAGTACGGATGCGGTGC	rev	0
C284_8042x8043P	CACTGCAGAGAAAGGAAGGGTGACC	for	0
C284_8042x8043P	CACTGCAGAGAAAGGAAGGGTGACC	rev	0
C284_8042x8043P	GGAGAGCCAGAGTCGTTTGGAGGCT	for	0
C284_8042x8043P	GGAGAGCCAGAGTCGTTTGGAGGCT	rev	0
C284_8042x8043P	GCAGCAGCACAGTGTCCAGGTGGAC	for	0
C284_8042x8043P	GCAGCAGCACAGTGTCCAGGTGGAC	rev	0
C284_8042x8043P	CATGTAGAGACTTCCCAGCCTCCTT	for	0
C284_8042x8043P	CATGTAGAGACTTCCCAGCCTCCTT	rev	0
C284_8042x8043P	TCCTTTCATTTGACCTTGTCCAACC	for	0
C284_8042x8043P	TCCTTTCATTTGACCTTGTCCAACC	rev	0
C284_8042x8043P	CTAAGATATACCGTTCTTTACTAAA	for	0
C284_8042x8043P	CTAAGATATACCGTTCTTTACTAAA	rev	0
C284_8042x8043P	GGGAACACTTCATTTGTTTTGCAAG	for	0
C284_8042x8043P	GGGAACACTTCATTTGTTTTGCAAG	rev	0
C284_8042x8043P	GTGAATCCATCCTGGGGGCTTTTAT	for	0
C284_8042x8043P	GTGAATCCATCCTGGGGGCTTTTAT	rev	0
C284_8042x8043P	CATCACTCCAGTCTCTGGTTCTAGG	for	0
C284_8042x8043P	CATCACTCCAGTCTCTGGTTCTAGG	rev	0
C284_8042x8043P	GGGGTCTATTTGGTTAGATTAAGGA	for	0
C284_8042x8043P	GGGGTCTATTTGGTTAGATTAAGGA	rev	0
C284_8042x8043P	CTTCAGAGTTTGGAGGCAGACCCTT	for	0
C284_8042x8043P	CTTCAGAGTTTGGAGGCAGACCCTT	rev	0
C284_8042x8043P	AGGCAGACCCTTATCAGTGCTTGAT	for	0
C284_8042x8043P	AGGCAGACCCTTATCAGTGCTTGAT	rev	0
C284_8042x8043P	AGGGTCAGTGGGGATGATTGGGAAA	for	0
C284_8042x8043P	AGGGTCAGTGGGGATGATTGGGAAA	rev	0
C284_8042x8043P	AGCAGGTGTGACTCAGGTTACACAG	for	0
C284_8042x8043P	AGCAGGTGTGACTCAGGTTACACAG	rev	0
C284_8042x8043P	GGAAAAAGTGGTTGTTCCATTCCCC	for	0
C284_8042x8043P	GGAAAAAGTGGTTGTTCCATTCCCC	rev	0
C284_8042x8043P	CTCAGGCAAGGTGAGGCCTACCTTT	for	0
C284_8042x8043P	CTCAGGCAAGGTGAGGCCTACCTTT	rev	0
C284_8042x8043P	CCCTTTCAAGGTAGGAGTTTGGAGA	for	0
C284_8042x8043P	CCCTTTCAAGGTAGGAGTTTGGAGA	rev	0
C284_8042x8043P	ATAAAGAAGTAATACTTTCAAGCAT	for	0
C284_8042x8043P	ATAAAGAAGTAATACTTTCAAGCAT	rev	0
C284_8042x8043P	TTATGAGAGAAGCTGTTTGATGTTC	for	0
C284_8042x8043P	TTATGAGAGAAGCTGTTTGATGTTC	rev	0
C284_8042x8043P	GTTACTTGAGACATAAACTCCATCT	for	0
C284_8042x8043P	GTTACTTGAGACATAAACTCCATCT	rev	2
C284_8042x8043P	GTACTGTTGACTTCTTTTTGTCATC	for	0
C284_8042x8043P	GTACTGTTGACTTCTTTTTGTCATC	rev	0
C284_8042x8043P	TCCTAAATCATATTACCCTGTTTTA	for	0
C284_8042x8043P	TCCTAAATCATATTACCCTGTTTTA	rev	0
C284_8042x8043P	CACTGACCTTTTTTAGTGTTTTTTT	for	0
C284_8042x8043P	CACTGACCTTTTTTAGTGTTTTTTT	rev	0
C284_8042x8043P	TTAAAATGTTATTTAAGCCCTGCAG	for	0
C284_8042x8043P	TTAAAATGTTATTTAAGCCCTGCAG	rev	0
C284_8042x8043P	AATTGAAGTCCAAGGCCAAATAATC	for	0
C284_8042x8043P	AATTGAAGTCCAAGGCCAAATAATC	rev	0
C284_8042x8043P	ACCAGTGCTCATTCTGGCCGCCGCC	for	0
C284_8042x8043P	ACCAGTGCTCATTCTGGCCGCCGCC	rev	0
C284_8042x8043P	ACGGTGGGCGGGCCCTAATGACGTG	for	0
C284_8042x8043P	ACGGTGGGCGGGCCCTAATGACGTG	rev	0
C284_8042x8043P	GCGGCTTGGGCGAGACGCACGCGGT	for	0
C284_8042x8043P	GCGGCTTGGGCGAGACGCACGCGGT	rev	0
C284_8042x8043P	AGAAAGTGGGGGTGAAACTGGAGAT	for	0
C284_8042x8043P	AGAAAGTGGGGGTGAAACTGGAGAT	rev	0
C284_8042x8043P	GGTCCCAGAGTAAAAAGTTCTGGTA	for	0
C284_8042x8043P	GGTCCCAGAGTAAAAAGTTCTGGTA	rev	0
C284_8042x8043P	GTGGTATCTATGGTATTTAGGCTAG	for	0
C284_8042x8043P	GTGGTATCTATGGTATTTAGGCTAG	rev	0
C284_8042x8043P	TTGGCTACTTTTCAATTTCCTAATT	for	0
C284_8042x8043P	TTGGCTACTTTTCAATTTCCTAATT	rev	0
C284_8042x8043P	GGTTAAGATTGGCAATGGAGTTACA	for	0
C284_8042x8043P	GGTTAAGATTGGCAATGGAGTTACA	rev	0
C284_8042x8043P	AAGAAAACAGCAAAGCTAAAAGTTG	for	0
C284_8042x8043P	AAGAAAACAGCAAAGCTAAAAGTTG	rev	0
C284_8042x8043P	GATGGCCTCAGAATCCTTCTGCAGC	for	0
C284_8042x8043P	GATGGCCTCAGAATCCTTCTGCAGC	rev	0
C284_8042x8043P	TGATAGCTGCCATACTCCAAGAACT	for	0
C284_8042x8043P	TGATAGCTGCCATACTCCAAGAACT	rev	0
C284_8042x8043P	ACTGCAACTTGGCGCTTCACTTGGA	for	0
C284_8042x8043P	ACTGCAACTTGGCGCTTCACTTGGA	rev	0
C284_8042x8043P	GCAGCATAAACAGCAAGCAGAATCC	for	0
C284_8042x8043P	GCAGCATAAACAGCAAGCAGAATCC	rev	0
C284_8042x8043P	AGTGGCACCAGTGCCCATATACCTT	for	2
C284_8042x8043P	AGTGGCACCAGTGCCCATATACCTT	rev	0
C284_8042x8043P	AGTCTCAACAAAAAAATCCTATCTC	for	0
C284_8042x8043P	AGTCTCAACAAAAAAATCCTATCTC	rev	0
C284_8042x8043P	GGGCTACCTGGATCAGGGGACCCAT	for	0
C284_8042x8043P	GGGCTACCTGGATCAGGGGACCCAT	rev	0
C284_8042x8043P	CCTAATAGCAAAAACTCCCATTGCA	for	0
C284_8042x8043P	CCTAATAGCAAAAACTCCCATTGCA	rev	0
C284_8042x8043P	AAAGGTAACCAAGGAAACAGTGGGA	for	0
C284_8042x8043P	AAAGGTAACCAAGGAAACAGTGGGA	rev	0
C284_8042x8043P	TATGGTATTCAGGGGCTAAAAGCCT	for	0
C284_8042x8043P	TATGGTATTCAGGGGCTAAAAGCCT	rev	0
C284_8042x8043P	CATTAAGACAATTTTTGAGCTGAGG	for	0
C284_8042x8043P	CATTAAGACAATTTTTGAGCTGAGG	rev	0
C284_8042x8043P	CAACTCCATGCGCAGAGTACTACGG	for	0
C284_8042x8043P	CAACTCCATGCGCAGAGTACTACGG	rev	0
C284_8042x8043P	TTCTACTCGCCAAATTCCAGCTCTG	for	0
C284_8042x8043P	TTCTACTCGCCAAATTCCAGCTCTG	rev	0
C284_8042x8043P	CCTATTGAATGATTGTTTCCATGAG	for	0
C284_8042x8043P	CCTATTGAATGATTGTTTCCATGAG	rev	0
C284_8042x8043P	TCCCAAGCATGACGATTTAGCAGTT	for	0
C284_8042x8043P	TCCCAAGCATGACGATTTAGCAGTT	rev	0
C284_8042x8043P	CTTTTAAGAAATGATTGCTTTCTTG	for	0
C284_8042x8043P	CTTTTAAGAAATGATTGCTTTCTTG	rev	0
C284_8042x8043P	TTTTGAGATCTAATGGTGGAAATGC	for	0
C284_8042x8043P	TTTTGAGATCTAATGGTGGAAATGC	rev	0
C284_8042x8043P	AATGAACTTTTTAATTTCCTTGCTG	for	0
C284_8042x8043P	AATGAACTTTTTAATTTCCTTGCTG	rev	0
C284_8042x8043P	ATTTTCATGTACATTAGACAAAGTG	for	0
C284_8042x8043P	ATTTTCATGTACATTAGACAAAGTG	rev	0
C284_8042x8043P	TAACTGGAGGCCAGGCTGAGGAGTA	for	0
C284_8042x8043P	TAACTGGAGGCCAGGCTGAGGAGTA	rev	0
C284_8042x8043P	GAGGAGTAAATATTATTTTCTCACT	for	0
C284_8042x8043P	GAGGAGTAAATATTATTTTCTCACT	rev	0
C284_8042x8043P	AACATGTCACTAGCTGAGACACTCT	for	0
C284_8042x8043P	AACATGTCACTAGCTGAGACACTCT	rev	0
C284_8042x8043P	TTCAAACTGAGGTTCAATCTTCTCC	for	0
C284_8042x8043P	TTCAAACTGAGGTTCAATCTTCTCC	rev	0
C284_8042x8043P	TGTTTTAGCTGCGTTGGGGAGGAAG	for	0
C284_8042x8043P	TGTTTTAGCTGCGTTGGGGAGGAAG	rev	0
C284_8042x8043P	GGACTGACATCATTGATTCCATGAG	for	0
C284_8042x8043P	GGACTGACATCATTGATTCCATGAG	rev	0
C284_8042x8043P	CGAGTCTTAAAGTTTTCATCTGTGT	for	0
C284_8042x8043P	CGAGTCTTAAAGTTTTCATCTGTGT	rev	0
C284_8042x8043P	GTCATGAACCTCGGTCCAAATGGTA	for	0
C284_8042x8043P	GTCATGAACCTCGGTCCAAATGGTA	rev	0
C284_8042x8043P	AAAAGCTGGTCCGTGTACTCTACAA	for	0
C284_8042x8043P	AAAAGCTGGTCCGTGTACTCTACAA	rev	0
C284_8042x8043P	CAAGCGAAGAGTACTATTTGCATGG	for	0
C284_8042x8043P	CAAGCGAAGAGTACTATTTGCATGG	rev	0
C284_8042x8043P	AAAGAAATGAAATTTTAACTCTTCT	for	0
C284_8042x8043P	AAAGAAATGAAATTTTAACTCTTCT	rev	0
C284_8042x8043P	TAATGATTTAGTGAAAAGTCCTAAA	for	0
C284_8042x8043P	TAATGATTTAGTGAAAAGTCCTAAA	rev	0
C284_8042x8043P	TCCTAAATATTTCGCAGAGCATTTT	for	0
C284_8042x8043P	TCCTAAATATTTCGCAGAGCATTTT	rev	0
C284_8042x8043P	TAGTAGGAAGCAAGCACAGGAAAAC	for	0
C284_8042x8043P	TAGTAGGAAGCAAGCACAGGAAAAC	rev	0
C284_8042x8043P	ATACTGAGGAGGAGCGTTCAGGTGT	for	0
C284_8042x8043P	ATACTGAGGAGGAGCGTTCAGGTGT	rev	0
C284_8042x8043P	TTCAGGTGTATTCAAATTCCTAGCC	for	0
C284_8042x8043P	TTCAGGTGTATTCAAATTCCTAGCC	rev	0
C284_8042x8043P	TAAAAGACTGTTTCTTGGTACCTGT	for	0
C284_8042x8043P	TAAAAGACTGTTTCTTGGTACCTGT	rev	0
C284_8042x8043P	CCTACTTTCTCCACAGAAACTTTCC	for	0
C284_8042x8043P	CCTACTTTCTCCACAGAAACTTTCC	rev	0
C284_8042x8043P	GCTGCCCACATGACCTAGAGATCCA	for	0
C284_8042x8043P	GCTGCCCACATGACCTAGAGATCCA	rev	0
C284_8042x8043P	GATACCTGTACCGTATGTTTTATTT	for	0
C284_8042x8043P	GATACCTGTACCGTATGTTTTATTT	rev	0
C284_8042x8043P	ATTAGTGAATTGGTTATTACATGGA	for	0
C284_8042x8043P	ATTAGTGAATTGGTTATTACATGGA	rev	0
C284_8042x8043P	ATTCCACTATAGGGATACTTGTATA	for	0
C284_8042x8043P	ATTCCACTATAGGGATACTTGTATA	rev	0
C284_8042x8043P	ATAATGAAAATGCGGTACATTCACA	for	0
C284_8042x8043P	ATAATGAAAATGCGGTACATTCACA	rev	0
C284_8042x8043P	ATCTTTAGATATATGTCTTAAATTG	for	0
C284_8042x8043P	ATCTTTAGATATATGTCTTAAATTG	rev	0
C284_8042x8043P	GTTGAAGGGTTAAGTGGGGTAAGGA	for	0
C284_8042x8043P	GTTGAAGGGTTAAGTGGGGTAAGGA	rev	0
C284_8042x8043P	GTTTGTTGGCTCTATAAACCCCCAA	for	0
C284_8042x8043P	GTTTGTTGGCTCTATAAACCCCCAA	rev	0
C284_8042x8043P	TATTGCTGATGATACAACATAGTTG	for	0
C284_8042x8043P	TATTGCTGATGATACAACATAGTTG	rev	0
C284_8042x8043P	ATAAAACATGGGAAAATCAAGCTGG	for	0
C284_8042x8043P	ATAAAACATGGGAAAATCAAGCTGG	rev	0
C284_8042x8043P	CAGTCTTACAAAACATCTAAGAACC	for	0
C284_8042x8043P	CAGTCTTACAAAACATCTAAGAACC	rev	0
C284_8042x8043P	AGGTACTGCGTATACGTGCTGTACT	for	0
C284_8042x8043P	AGGTACTGCGTATACGTGCTGTACT	rev	0
C284_8042x8043P	ACATTATTAAGTTGTTGGAATGCTT	for	0
C284_8042x8043P	ACATTATTAAGTTGTTGGAATGCTT	rev	0
C284_8042x8043P	TTGAAATTAATGCCAGAATTAACAT	for	0
C284_8042x8043P	TTGAAATTAATGCCAGAATTAACAT	rev	0
C284_8042x8043P	ATTTTTTGGAGGTTTTCTGCTTGGC	for	0
C284_8042x8043P	ATTTTTTGGAGGTTTTCTGCTTGGC	rev	0
C284_8042x8043P	TCCAACATAGGATAATCGGCACTCC	for	0
C284_8042x8043P	TCCAACATAGGATAATCGGCACTCC	rev	0
C284_8042x8043P	ACATTTGCCTTTTAGCATGAAAAAA	for	0
C284_8042x8043P	ACATTTGCCTTTTAGCATGAAAAAA	rev	0
C284_8042x8043P	AAAATATTAAATCAACTTCTGCAAA	for	0
C284_8042x8043P	AAAATATTAAATCAACTTCTGCAAA	rev	0
C284_8042x8043P	AGAATTTGAAATTTATTTCTTTTAC	for	0
C284_8042x8043P	AGAATTTGAAATTTATTTCTTTTAC	rev	0
C284_8042x8043P	GGACTTAGGACCTCTTGAAGAGCAA	for	0
C284_8042x8043P	GGACTTAGGACCTCTTGAAGAGCAA	rev	0
C284_8042x8043P	GTGTAATAAATTGTTTTCATCAAAT	for	0
C284_8042x8043P	GTGTAATAAATTGTTTTCATCAAAT	rev	0
C284_8042x8043P	TAATTAGGATTCCCCTATTTGCATT	for	0
C284_8042x8043P	TAATTAGGATTCCCCTATTTGCATT	rev	0
C284_8042x8043P	TATAAAACTTTTTAAAAAATCATAA	for	0
C284_8042x8043P	TATAAAACTTTTTAAAAAATCATAA	rev	0
C284_8042x8043P	ATTTATTCTCTACATAGGGTGATAT	for	0
C284_8042x8043P	ATTTATTCTCTACATAGGGTGATAT	rev	0
C284_8042x8043P	TTTGATCAGAAATTTGTAAGAACAA	for	0
C284_8042x8043P	TTTGATCAGAAATTTGTAAGAACAA	rev	0
C284_8042x8043P	CATGTAATGAATAGAACAGAGGAGC	for	0
C284_8042x8043P	CATGTAATGAATAGAACAGAGGAGC	rev	0
C284_8042x8043P	AATATCATTATTACCACTGTATTCA	for	0
C284_8042x8043P	AATATCATTATTACCACTGTATTCA	rev	0
C284_8042x8043P	AAGAGAAGGCAGGTAGCATGTAATA	for	0
C284_8042x8043P	AAGAGAAGGCAGGTAGCATGTAATA	rev	0
C284_8042x8043P	CAACCAACTTATGCTGTACAGAGAT	for	0
C284_8042x8043P	CAACCAACTTATGCTGTACAGAGAT	rev	0
C284_8042x8043P	ATATAGTTTTAATATTTCCCAAATT	for	0
C284_8042x8043P	ATATAGTTTTAATATTTCCCAAATT	rev	0
C284_8042x8043P	TTGCCTTCATTCTGAAAGCCATGTT	for	0
C284_8042x8043P	TTGCCTTCATTCTGAAAGCCATGTT	rev	0
C284_8042x8043P	CCTTACAGAAAGAATGATTTTATAT	for	0
C284_8042x8043P	CCTTACAGAAAGAATGATTTTATAT	rev	0
C284_8042x8043P	TGAATCCCGCTTGTGTCACTGAGAA	for	0
C284_8042x8043P	TGAATCCCGCTTGTGTCACTGAGAA	rev	0
C284_8042x8043P	TTATGACCATCAAACAACCTACTTT	for	0
C284_8042x8043P	TTATGACCATCAAACAACCTACTTT	rev	0
C284_8042x8043P	GTTTTAACATACATTTAGGTATATT	for	0
C284_8042x8043P	GTTTTAACATACATTTAGGTATATT	rev	0
C284_8042x8043P	AAAGGTGATGAACATAAGGCACACA	for	0
C284_8042x8043P	AAAGGTGATGAACATAAGGCACACA	rev	0
C284_8042x8043P	AGGTAACTAGTCCACTAGTTCACAC	for	0
C284_8042x8043P	AGGTAACTAGTCCACTAGTTCACAC	rev	0
C284_8042x8043P	CTAGTTCACACAGCTAGAGGTTGCA	for	0
C284_8042x8043P	CTAGTTCACACAGCTAGAGGTTGCA	rev	0
C284_8042x8043P	TTTCTTCTTGAAAGTAGCTAAACAA	for	0
C284_8042x8043P	TTTCTTCTTGAAAGTAGCTAAACAA	rev	0
C284_8042x8043P	AACTGAAACTTAAAGAGAAGATATA	for	0
C284_8042x8043P	AACTGAAACTTAAAGAGAAGATATA	rev	0
C284_8042x8043P	AAACAGAGGTTGTTAGCATATATAT	for	0
C284_8042x8043P	AAACAGAGGTTGTTAGCATATATAT	rev	0
C284_8042x8043P	AAAGGAATTTTTTAAAAAAACAAAT	for	0
C284_8042x8043P	AAAGGAATTTTTTAAAAAAACAAAT	rev	0
C284_8042x8043P	ATCAGTACTAAATCCCTTGTGTAAT	for	0
C284_8042x8043P	ATCAGTACTAAATCCCTTGTGTAAT	rev	0
C284_8042x8043P	CGCGTAGACCTCCTTCGCCAGCCAC	for	0
C284_8042x8043P	CGCGTAGACCTCCTTCGCCAGCCAC	rev	0
C284_8042x8043P	ATACACTGGAACTGAAATGCGCACA	for	0
C284_8042x8043P	ATACACTGGAACTGAAATGCGCACA	rev	0
C284_8042x8043P	TTTTTAAAATCAGCATACAATTAGT	for	0
C284_8042x8043P	TTTTTAAAATCAGCATACAATTAGT	rev	0
C284_8042x8043P	TTCATGTCCTATTTGTTTTGTTACC	for	0
C284_8042x8043P	TTCATGTCCTATTTGTTTTGTTACC	rev	0
C284_8042x8043P	GTTGGCTGTACTATAGACAAGCAGT	for	0
C284_8042x8043P	GTTGGCTGTACTATAGACAAGCAGT	rev	0
C284_8042x8043P	TAGGGTTTTTCACTTTCATTATCAT	for	0
C284_8042x8043P	TAGGGTTTTTCACTTTCATTATCAT	rev	0
C284_8042x8043P	TCATTATCATTTACATTTTTTAATG	for	0
C284_8042x8043P	TCATTATCATTTACATTTTTTAATG	rev	0
C284_8042x8043P	GAATTGAACCCAAGTCCACTGCAAG	for	0
C284_8042x8043P	GAATTGAACCCAAGTCCACTGCAAG	rev	0
C284_8042x8043P	TGTCATTCATAACGTACAATTATAG	for	0
C284_8042x8043P	TGTCATTCATAACGTACAATTATAG	rev	0
C284_8042x8043P	AAAAAGATAATTCTATGGTTGAGGA	for	0
C284_8042x8043P	AAAAAGATAATTCTATGGTTGAGGA	rev	0
C284_8042x8043P	ATAAGCATAAAGTTTTTTTTTTATT	for	0
C284_8042x8043P	ATAAGCATAAAGTTTTTTTTTTATT	rev	0
C284_8042x8043P	ACAACTCCTATACAGGCAAATATGA	for	0
C284_8042x8043P	ACAACTCCTATACAGGCAAATATGA	rev	0
C284_8042x8043P	GATAGTAATAGTTCCAACCACAGTG	for	0
C284_8042x8043P	GATAGTAATAGTTCCAACCACAGTG	rev	0
C284_8042x8043P	TGTATTTTCTTTCATTCTCTCCCAC	for	0
C284_8042x8043P	TGTATTTTCTTTCATTCTCTCCCAC	rev	0
C284_8042x8043P	TTATTATTTCTTCATTTTCTTTTTT	for	0
C284_8042x8043P	TTATTATTTCTTCATTTTCTTTTTT	rev	0
C284_8042x8043P	TATTCAAGAAAATTTTTCAGGAGTT	for	0
C284_8042x8043P	TATTCAAGAAAATTTTTCAGGAGTT	rev	0
C284_8042x8043P	AACAAAGTAGATCTATTGGACTTCA	for	0
C284_8042x8043P	AACAAAGTAGATCTATTGGACTTCA	rev	0
C284_8042x8043P	ATCAGTGAAAAGTTATGCTTAAAAC	for	0
C284_8042x8043P	ATCAGTGAAAAGTTATGCTTAAAAC	rev	0
C284_8042x8043P	ATACATCATTGAGGAATGCAACTTA	for	0
C284_8042x8043P	ATACATCATTGAGGAATGCAACTTA	rev	0
C284_8042x8043P	TTAAAACTACAGCATGGTGTGGCAT	for	0
C284_8042x8043P	TTAAAACTACAGCATGGTGTGGCAT	rev	0
C284_8042x8043P	ATACAGCTACTGGGTAGAAGAGTTT	for	0
C284_8042x8043P	ATACAGCTACTGGGTAGAAGAGTTT	rev	0
C284_8042x8043P	TCTTAAAAGAGCGCTTACTGTATGG	for	0
C284_8042x8043P	TCTTAAAAGAGCGCTTACTGTATGG	rev	0
C284_8042x8043P	TAGCATATGTGTGCTTCCTACAGTG	for	0
C284_8042x8043P	TAGCATATGTGTGCTTCCTACAGTG	rev	0
C284_8042x8043P	AGGCTGAAGCAGAAACATTTCAAGT	for	0
C284_8042x8043P	AGGCTGAAGCAGAAACATTTCAAGT	rev	0
C284_8042x8043P	TATATAGTTCCCTGCTGGTTGGGCT	for	0
C284_8042x8043P	TATATAGTTCCCTGCTGGTTGGGCT	rev	0
C284_8042x8043P	AAACATTGTATTACAACATATAACC	for	0
C284_8042x8043P	AAACATTGTATTACAACATATAACC	rev	0
C284_8042x8043P	CTTTTTCAATCACAGTCAAATTCTG	for	0
C284_8042x8043P	CTTTTTCAATCACAGTCAAATTCTG	rev	0
C284_8042x8043P	ACTTGTTTAGATGGGTATGCTCTCC	for	0
C284_8042x8043P	ACTTGTTTAGATGGGTATGCTCTCC	rev	0
C284_8042x8043P	CATCACTCAACAACCCAGTCTGGCC	for	0
C284_8042x8043P	CATCACTCAACAACCCAGTCTGGCC	rev	0
C284_8042x8043P	TGCCTGGCTGATGTCTTATTTTCTA	for	0
C284_8042x8043P	TGCCTGGCTGATGTCTTATTTTCTA	rev	0
C284_8042x8043P	ACTATTTTTGAAGCCATTCCTCCCA	for	0
C284_8042x8043P	ACTATTTTTGAAGCCATTCCTCCCA	rev	0
C284_8042x8043P	TCCACTAGTCAAACTCATTTGTTTT	for	0
C284_8042x8043P	TCCACTAGTCAAACTCATTTGTTTT	rev	0
C284_8042x8043P	TCATTTGTTTTTTAGAACTGTCATT	for	0
C284_8042x8043P	TCATTTGTTTTTTAGAACTGTCATT	rev	0
C284_8042x8043P	AATAAATACTGAGTTGACACTTTCA	for	0
C284_8042x8043P	AATAAATACTGAGTTGACACTTTCA	rev	0
C284_8042x8043P	TAAGAGTTCCTTTGCCTTGCAGCAC	for	0
C284_8042x8043P	TAAGAGTTCCTTTGCCTTGCAGCAC	rev	0
C284_8042x8043P	GCAGCACCAGAGTAAGAACAAGATC	for	0
C284_8042x8043P	GCAGCACCAGAGTAAGAACAAGATC	rev	0
C284_8042x8043P	TCCTCAGAATCAAAGTGAAGAGGAG	for	0
C284_8042x8043P	TCCTCAGAATCAAAGTGAAGAGGAG	rev	0
C284_8042x8043P	GGAGCAAATAAGTATGCTTTGAGGA	for	0
C284_8042x8043P	GGAGCAAATAAGTATGCTTTGAGGA	rev	0
C284_8042x8043P	AAAATAGTCTTTCCAACAGCTGATG	for	0
C284_8042x8043P	AAAATAGTCTTTCCAACAGCTGATG	rev	0
C284_8042x8043P	GAAGCTGGACCCGTGCCCCATATCA	for	0
C284_8042x8043P	GAAGCTGGACCCGTGCCCCATATCA	rev	0
C284_8042x8043P	CGGCCTAGAAACAGCTGCTGGAAAC	for	0
C284_8042x8043P	CGGCCTAGAAACAGCTGCTGGAAAC	rev	0
C284_8042x8043P	ATCAGGGTCTTGTCGGAGATGAGAT	for	0
C284_8042x8043P	ATCAGGGTCTTGTCGGAGATGAGAT	rev	0
C284_8042x8043P	GCTTTTATAATATTCTGAACTTTTC	for	0
C284_8042x8043P	GCTTTTATAATATTCTGAACTTTTC	rev	0
C284_8042x8043P	TTTCATTACAGTATACAACAAATTG	for	5
C284_8042x8043P	TTTCATTACAGTATACAACAAATTG	rev	0
C284_8042x8043P	GGTACTTTGAAATCCACTTTTAAAA	for	0
C284_8042x8043P	GGTACTTTGAAATCCACTTTTAAAA	rev	0
C284_8042x8043P	CCAGGAATGGCAGAGTATATAATGT	for	0
C284_8042x8043P	CCAGGAATGGCAGAGTATATAATGT	rev	0
C284_8042x8043P	CCTGTTTTATTTTTACCCCTGCCCC	for	0
C284_8042x8043P	CCTGTTTTATTTTTACCCCTGCCCC	rev	0
C284_8042x8043P	CAATTTAAAATATGTGAAATGATTA	for	0
C284_8042x8043P	CAATTTAAAATATGTGAAATGATTA	rev	0
C284_8042x8043P	CATTTATCTGCAGTTGATAATGTGA	for	0
C284_8042x8043P	CATTTATCTGCAGTTGATAATGTGA	rev	0
C284_8042x8043P	AATGTATATATGGGAAACTTGACTC	for	0
C284_8042x8043P	AATGTATATATGGGAAACTTGACTC	rev	0
C284_8042x8043P	AAAATATTCATAATGTTTGTGAGAA	for	0
C284_8042x8043P	AAAATATTCATAATGTTTGTGAGAA	rev	0
C284_8042x8043P	GAAGAAGCAAGCCGTATACTTACTT	for	0
C284_8042x8043P	GAAGAAGCAAGCCGTATACTTACTT	rev	0
C284_8042x8043P	ATACTTACTTCGAGATTATGGTTCC	for	0
C284_8042x8043P	ATACTTACTTCGAGATTATGGTTCC	rev	0
C284_8042x8043P	CACATCTGGCACAGTATTATCATTG	for	0
C284_8042x8043P	CACATCTGGCACAGTATTATCATTG	rev	0
C284_8042x8043P	TATTATCCAAACATTGAGTTCTCTT	for	0
C284_8042x8043P	TATTATCCAAACATTGAGTTCTCTT	rev	0
C284_8042x8043P	GTTTAATATATCCTAATTTCAATTG	for	0
C284_8042x8043P	GTTTAATATATCCTAATTTCAATTG	rev	0
C284_8042x8043P	GTAACTTGGACTATGGAACCTCAAA	for	0
C284_8042x8043P	GTAACTTGGACTATGGAACCTCAAA	rev	0
C284_8042x8043P	AACGTTACTGGTTGGATGGATTCTG	for	0
C284_8042x8043P	AACGTTACTGGTTGGATGGATTCTG	rev	0
C284_8042x8043P	CCTTCCAGTCCAATCCTAAGGAAGG	for	0
C284_8042x8043P	CCTTCCAGTCCAATCCTAAGGAAGG	rev	0
C284_8042x8043P	AGTGTCTCTGACAGATGGCTATGGT	for	0
C284_8042x8043P	AGTGTCTCTGACAGATGGCTATGGT	rev	0
C284_8042x8043P	TTTTCTCTTGAACTCTACGTTTGTC	for	0
C284_8042x8043P	TTTTCTCTTGAACTCTACGTTTGTC	rev	0
C284_8042x8043P	TGTAGACTACTGCCTTCAGCTGAGG	for	0
C284_8042x8043P	TGTAGACTACTGCCTTCAGCTGAGG	rev	0
C284_8042x8043P	ACTGCTGCTATCCGGACTTTACTGA	for	0
C284_8042x8043P	ACTGCTGCTATCCGGACTTTACTGA	rev	0
C284_8042x8043P	ACTTTACTGAACAGACTGCTGGTGT	for	0
C284_8042x8043P	ACTTTACTGAACAGACTGCTGGTGT	rev	0
C284_8042x8043P	CTCTAAATGGGTTCACTTCCTCCGT	for	0
C284_8042x8043P	CTCTAAATGGGTTCACTTCCTCCGT	rev	0
C284_8042x8043P	AGACCCCTTTTTAAAAAAGTAGCAA	for	8
C284_8042x8043P	AGACCCCTTTTTAAAAAAGTAGCAA	rev	0
C284_8042x8043P	CTAGGAGGAGAGAGCAAAAGGTTGG	for	0
C284_8042x8043P	CTAGGAGGAGAGAGCAAAAGGTTGG	rev	0
C284_8042x8043P	GACCATCTTCGGCTTTACTTCCACA	for	0
C284_8042x8043P	GACCATCTTCGGCTTTACTTCCACA	rev	0
C284_8042x8043P	CTTTTGCCAGCCCGAGTTTTCCAGA	for	5
C284_8042x8043P	CTTTTGCCAGCCCGAGTTTTCCAGA	rev	0
C284_8042x8043P	AATAATCTGCCAGAGCAGTCCCAAA	for	0
C284_8042x8043P	AATAATCTGCCAGAGCAGTCCCAAA	rev	0
C284_8042x8043P	TATCCAGTTAACGAAAGCATATTTT	for	6
C284_8042x8043P	TATCCAGTTAACGAAAGCATATTTT	rev	0
C284_8042x8043P	GCAGTCCCGAAGATCAGCCTAAGGG	for	1
C284_8042x8043P	GCAGTCCCGAAGATCAGCCTAAGGG	rev	0
C284_8042x8043P	AGACAACTTCTGGCCCTAGGAATCT	for	0
C284_8042x8043P	AGACAACTTCTGGCCCTAGGAATCT	rev	0
C284_8042x8043P	AGCCAGACATTCAGAAGATGGGAAG	for	0
C284_8042x8043P	AGCCAGACATTCAGAAGATGGGAAG	rev	0
C284_8042x8043P	TGGCGTGTGTGGTACTTCCAAGACC	for	0
C284_8042x8043P	TGGCGTGTGTGGTACTTCCAAGACC	rev	0
C284_8042x8043P	ATGTCACCAATATAACTACCATGAT	for	0
C284_8042x8043P	ATGTCACCAATATAACTACCATGAT	rev	0
C284_8042x8043P	TACAATCCATTTTGTCTATCTGGAA	for	0
C284_8042x8043P	TACAATCCATTTTGTCTATCTGGAA	rev	0
C284_8042x8043P	GTAAATTTCTACCTTACATAACATT	for	0
C284_8042x8043P	GTAAATTTCTACCTTACATAACATT	rev	0
C284_8042x8043P	CTTATATTTTCTATATTCTTGTTTG	for	0
C284_8042x8043P	CTTATATTTTCTATATTCTTGTTTG	rev	0
C284_8042x8043P	GCACTCGGGAACATGGGGGAAGAGT	for	0
C284_8042x8043P	GCACTCGGGAACATGGGGGAAGAGT	rev	0
C284_8042x8043P	TGTGGAAAGACGCGGGGAAGGCAAT	for	0
C284_8042x8043P	TGTGGAAAGACGCGGGGAAGGCAAT	rev	0
C284_8042x8043P	CTGCTAGCAATGCTGTTCAGAATTC	for	0
C284_8042x8043P	CTGCTAGCAATGCTGTTCAGAATTC	rev	0
C284_8042x8043P	CGGTTAAAGGTGAAATTGCTTTCCT	for	0
C284_8042x8043P	CGGTTAAAGGTGAAATTGCTTTCCT	rev	0
C284_8042x8043P	ACCATGCTATGGTGCCTGCAGCAAA	for	0
C284_8042x8043P	ACCATGCTATGGTGCCTGCAGCAAA	rev	0
C284_8042x8043P	CCATTTGGCATGGTTTCTGGCCATT	for	0
C284_8042x8043P	CCATTTGGCATGGTTTCTGGCCATT	rev	0
C284_8042x8043P	GAGAATACAACCCCCCTAGTGTCCT	for	0
C284_8042x8043P	GAGAATACAACCCCCCTAGTGTCCT	rev	0
C284_8042x8043P	AAGTTCTGTGATTGGATACTGGGTA	for	0
C284_8042x8043P	AAGTTCTGTGATTGGATACTGGGTA	rev	0
C284_8042x8043P	AGATCTCCGAAAATAAACACAAAAT	for	0
C284_8042x8043P	AGATCTCCGAAAATAAACACAAAAT	rev	0
C284_8042x8043P	CTTTGTTGGACAACACTCTCCTTCC	for	0
C284_8042x8043P	CTTTGTTGGACAACACTCTCCTTCC	rev	0
C284_8042x8043P	GGCACTTGCCAGTTACATCTTTCTC	for	0
C284_8042x8043P	GGCACTTGCCAGTTACATCTTTCTC	rev	0
C284_8042x8043P	TAGCTACCGATGTGCACTTTTATCA	for	0
C284_8042x8043P	TAGCTACCGATGTGCACTTTTATCA	rev	0
C284_8042x8043P	GAGTCTCAAGGGGGAATTTCAATCC	for	0
C284_8042x8043P	GAGTCTCAAGGGGGAATTTCAATCC	rev	0
C284_8042x8043P	GCTATTTTTTAAGAACAAAATAAGG	for	0
C284_8042x8043P	GCTATTTTTTAAGAACAAAATAAGG	rev	0
C284_8042x8043P	GACTTGTTGTTTGTTTAATTAGTAA	for	0
C284_8042x8043P	GACTTGTTGTTTGTTTAATTAGTAA	rev	0
C284_8042x8043P	CATCTCTACAGAAGATCAGCTGTTA	for	0
C284_8042x8043P	CATCTCTACAGAAGATCAGCTGTTA	rev	0
C284_8042x8043P	CAACACGCTCTTTGAGAAGAAAAAA	for	0
C284_8042x8043P	CAACACGCTCTTTGAGAAGAAAAAA	rev	0
C284_8042x8043P	ACCCACACAATGTTAAATTTTCACT	for	0
C284_8042x8043P	ACCCACACAATGTTAAATTTTCACT	rev	0
C284_8042x8043P	TTATTTGCTAGTAATTATCTTTTAT	for	0
C284_8042x8043P	TTATTTGCTAGTAATTATCTTTTAT	rev	0
C284_8042x8043P	TGGCTGCTTTTGTCTTACCACCCCT	for	0
C284_8042x8043P	TGGCTGCTTTTGTCTTACCACCCCT	rev	0
C284_8042x8043P	CGCAGGGCGGCACAGAACTGCCTAT	for	0
C284_8042x8043P	CGCAGGGCGGCACAGAACTGCCTAT	rev	0
C284_8042x8043P	AAAATCTTAAAAGAGAAAATTATGA	for	0
C284_8042x8043P	AAAATCTTAAAAGAGAAAATTATGA	rev	0
C284_8042x8043P	ATAAACAAACAGCAACTAAATAAAC	for	0
C284_8042x8043P	ATAAACAAACAGCAACTAAATAAAC	rev	0
C284_8042x8043P	TGCGAATTCTCACTGGGCAGGTTTC	for	0
C284_8042x8043P	TGCGAATTCTCACTGGGCAGGTTTC	rev	0
C284_8042x8043P	TTCAGGAACTGGGATACACACACCA	for	0
C284_8042x8043P	TTCAGGAACTGGGATACACACACCA	rev	0
C284_8042x8043P	GGCCATTGGTGTAGTATGTTGTGCT	for	0
C284_8042x8043P	GGCCATTGGTGTAGTATGTTGTGCT	rev	0
C284_8042x8043P	GCTTGATAACTGGTAACATGACCAT	for	0
C284_8042x8043P	GCTTGATAACTGGTAACATGACCAT	rev	0
C284_8042x8043P	TAGCTTCCTTCCTAGCAGGGGGTGG	for	0
C284_8042x8043P	TAGCTTCCTTCCTAGCAGGGGGTGG	rev	0
C284_8042x8043P	GGAAAACTGTCAACTCCCCAGAGGA	for	0
C284_8042x8043P	GGAAAACTGTCAACTCCCCAGAGGA	rev	0
C284_8042x8043P	TCTTGCTTTCAACGTTTACACAATT	for	0
C284_8042x8043P	TCTTGCTTTCAACGTTTACACAATT	rev	0
C284_8042x8043P	ACCAGTGACCATGAGGAACAACCAA	for	0
C284_8042x8043P	ACCAGTGACCATGAGGAACAACCAA	rev	0
C284_8042x8043P	TAAGTAACTATGCATGTCTATGAAA	for	0
C284_8042x8043P	TAAGTAACTATGCATGTCTATGAAA	rev	0
C284_8042x8043P	GTTCTTCATAGGTCGTGTATGCAGC	for	0
C284_8042x8043P	GTTCTTCATAGGTCGTGTATGCAGC	rev	0
C284_8042x8043P	TATGGCACACACGATCTCTGTGGCG	for	0
C284_8042x8043P	TATGGCACACACGATCTCTGTGGCG	rev	0
C284_8042x8043P	TATTTCCTTCAGAACTGCTTTCTCA	for	0
C284_8042x8043P	TATTTCCTTCAGAACTGCTTTCTCA	rev	0
C284_8042x8043P	GGTTTGGGGTCCACGGCGGGCGCCG	for	0
C284_8042x8043P	GGTTTGGGGTCCACGGCGGGCGCCG	rev	0
C284_8042x8043P	CTTGGTCTTCACCGGGTCATGGTCT	for	0
C284_8042x8043P	CTTGGTCTTCACCGGGTCATGGTCT	rev	0
C284_8042x8043P	GCGGCACCAGCGAGCGGCTCCATGG	for	0
C284_8042x8043P	GCGGCACCAGCGAGCGGCTCCATGG	rev	0
C284_8042x8043P	AAACTCAGCGGGGCTCAGAGCGATG	for	0
C284_8042x8043P	AAACTCAGCGGGGCTCAGAGCGATG	rev	0
C284_8042x8043P	GCGATGGGAGGGACTCATGGAAGTC	for	0
C284_8042x8043P	GCGATGGGAGGGACTCATGGAAGTC	rev	0
C284_8042x8043P	CCGGCTTGTGACCGCGGGGGAGTGG	for	0
C284_8042x8043P	CCGGCTTGTGACCGCGGGGGAGTGG	rev	0
C284_8042x8043P	CGTGAGCAGTGTCCTGCATCCCAGT	for	0
C284_8042x8043P	CGTGAGCAGTGTCCTGCATCCCAGT	rev	0
C284_8042x8043P	GAAAGGCATGTTAAGATTTTGGTAT	for	0
C284_8042x8043P	GAAAGGCATGTTAAGATTTTGGTAT	rev	0
C284_8042x8043P	TCACTATAAAATATTAAGTTCTCAG	for	0
C284_8042x8043P	TCACTATAAAATATTAAGTTCTCAG	rev	0
C284_8042x8043P	GTCTTGTGCCATCATGGCAAAATTT	for	0
C284_8042x8043P	GTCTTGTGCCATCATGGCAAAATTT	rev	0
C284_8042x8043P	GAGAATTATGCACCATAACCTCATG	for	0
C284_8042x8043P	GAGAATTATGCACCATAACCTCATG	rev	0
C284_8042x8043P	TCTCATGATCTATGACCTGTTATTC	for	0
C284_8042x8043P	TCTCATGATCTATGACCTGTTATTC	rev	0
C284_8042x8043P	CCTGTGCAGTGAGGATACAGCATAA	for	0
C284_8042x8043P	CCTGTGCAGTGAGGATACAGCATAA	rev	0
C284_8042x8043P	CTTCTCTTGTACTCTGGATCAAACA	for	0
C284_8042x8043P	CTTCTCTTGTACTCTGGATCAAACA	rev	0
C284_8042x8043P	TATTTGTATACATGCCATCTCATTT	for	0
C284_8042x8043P	TATTTGTATACATGCCATCTCATTT	rev	0
C284_8042x8043P	ATGAAAATTGTGTACTAATAATTTG	for	0
C284_8042x8043P	ATGAAAATTGTGTACTAATAATTTG	rev	0
C284_8042x8043P	GAGTAATGCTCTTTTTATGGGTGAT	for	0
C284_8042x8043P	GAGTAATGCTCTTTTTATGGGTGAT	rev	0
C284_8042x8043P	ACATAAAGACTGACACCGACAATGT	for	0
C284_8042x8043P	ACATAAAGACTGACACCGACAATGT	rev	0
C284_8042x8043P	TTTGATGGTGGTAACCACAGGCACC	for	0
C284_8042x8043P	TTTGATGGTGGTAACCACAGGCACC	rev	0
C284_8042x8043P	ATGTAACAAACACGACTCTCAAATA	for	0
C284_8042x8043P	ATGTAACAAACACGACTCTCAAATA	rev	0
C284_8042x8043P	TCAGGCATATCAGTTTGCAAGTGAA	for	0
C284_8042x8043P	TCAGGCATATCAGTTTGCAAGTGAA	rev	0
C284_8042x8043P	TGAATTCTTTGGCTTTTACTGGAGG	for	0
C284_8042x8043P	TGAATTCTTTGGCTTTTACTGGAGG	rev	0
C284_8042x8043P	AGTATGGCCAGAGTAGCCTAGACCT	for	0
C284_8042x8043P	AGTATGGCCAGAGTAGCCTAGACCT	rev	0
C284_8042x8043P	AAGTTTGGGAAGAGAGGGAATACGA	for	0
C284_8042x8043P	AAGTTTGGGAAGAGAGGGAATACGA	rev	0
C284_8042x8043P	TCTCAAAGAACTAATGAATAAAAGA	for	0
C284_8042x8043P	TCTCAAAGAACTAATGAATAAAAGA	rev	0
C284_8042x8043P	ATAGCAGAGACAAACAGGAGGAAGC	for	0
C284_8042x8043P	ATAGCAGAGACAAACAGGAGGAAGC	rev	0
C284_8042x8043P	ACCCCTAGTGACTTACTTAGTTTTC	for	0
C284_8042x8043P	ACCCCTAGTGACTTACTTAGTTTTC	rev	0
C284_8042x8043P	TCATCTTGAGAGTCTTATCAAACAA	for	0
C284_8042x8043P	TCATCTTGAGAGTCTTATCAAACAA	rev	0
C284_8042x8043P	TAACTGTTCCCCGTACCTTCTACCC	for	0
C284_8042x8043P	TAACTGTTCCCCGTACCTTCTACCC	rev	0
C284_8042x8043P	CTGAACATCCCCATACGAGCCACCA	for	0
C284_8042x8043P	CTGAACATCCCCATACGAGCCACCA	rev	0
C284_8042x8043P	GAAAAGAGCTACAACACAGCGTCCT	for	0
C284_8042x8043P	GAAAAGAGCTACAACACAGCGTCCT	rev	0
C284_8042x8043P	TGGTGCAACTGCGCAGTTCTCACGA	for	0
C284_8042x8043P	TGGTGCAACTGCGCAGTTCTCACGA	rev	0
C284_8042x8043P	ATATATTCAAGGTTGATCTGAATTC	for	0
C284_8042x8043P	ATATATTCAAGGTTGATCTGAATTC	rev	0
C284_8042x8043P	CTGCAGTGCTAGAAACTAAATCCAG	for	0
C284_8042x8043P	CTGCAGTGCTAGAAACTAAATCCAG	rev	0
C284_8042x8043P	AGGTTAGGACTACAGCAATTAAACT	for	0
C284_8042x8043P	AGGTTAGGACTACAGCAATTAAACT	rev	0
C284_8042x8043P	AGAAAGTCATGCATATACACAGTAA	for	0
C284_8042x8043P	AGAAAGTCATGCATATACACAGTAA	rev	0
C284_8042x8043P	ATAACAGCTATCGCAAGCTTCCTGT	for	0
C284_8042x8043P	ATAACAGCTATCGCAAGCTTCCTGT	rev	0
C284_8042x8043P	CATTACATTATTATGCTGTGTTCTA	for	0
C284_8042x8043P	CATTACATTATTATGCTGTGTTCTA	rev	0
C284_8042x8043P	AACAACAACATGTGAAAAGAATTCC	for	0
C284_8042x8043P	AACAACAACATGTGAAAAGAATTCC	rev	0
C284_8042x8043P	GCAACTTAAGGCGGAGATCTTAGTA	for	0
C284_8042x8043P	GCAACTTAAGGCGGAGATCTTAGTA	rev	0
C284_8042x8043P	TTATGCTAACCACATCCTCCTGAAG	for	0
C284_8042x8043P	TTATGCTAACCACATCCTCCTGAAG	rev	0
C284_8042x8043P	AAATTCCATTTAGGAAAGCTTTGAG	for	0
C284_8042x8043P	AAATTCCATTTAGGAAAGCTTTGAG	rev	0
C284_8042x8043P	ATTACTATATTTCCTTTTTACATTT	for	0
C284_8042x8043P	ATTACTATATTTCCTTTTTACATTT	rev	0
C284_8042x8043P	GTTGTTAATGACAGAGTCAGACCAT	for	0
C284_8042x8043P	GTTGTTAATGACAGAGTCAGACCAT	rev	0
C284_8042x8043P	AGAGGATTGCAGTCCCATAAGACTA	for	0
C284_8042x8043P	AGAGGATTGCAGTCCCATAAGACTA	rev	0
C284_8042x8043P	GGACTCCAGATATGTAGCAGAGGAT	for	0
C284_8042x8043P	GGACTCCAGATATGTAGCAGAGGAT	rev	0
C284_8042x8043P	TGGGTGCACGACCACCCTCATAGAG	for	0
C284_8042x8043P	TGGGTGCACGACCACCCTCATAGAG	rev	0
C284_8042x8043P	AACGAGTAAAATTATTAATAAAAAA	for	0
C284_8042x8043P	AACGAGTAAAATTATTAATAAAAAA	rev	0
C284_8042x8043P	AGCATCTACAAATACAGTTCTAGAC	for	0
C284_8042x8043P	AGCATCTACAAATACAGTTCTAGAC	rev	0
C284_8042x8043P	GGAGAATCTAAATAATTTTAATAGG	for	0
C284_8042x8043P	GGAGAATCTAAATAATTTTAATAGG	rev	0
C284_8042x8043P	TCAGCTACTACGTGCTAGCAGAGCT	for	0
C284_8042x8043P	TCAGCTACTACGTGCTAGCAGAGCT	rev	0
C284_8042x8043P	GGAGCCAGGAGCGAAGAGGGAGCCT	for	0
C284_8042x8043P	GGAGCCAGGAGCGAAGAGGGAGCCT	rev	0
C284_8042x8043P	CTTAGGGCCAGGAGTCCCAGCTAGG	for	0
C284_8042x8043P	CTTAGGGCCAGGAGTCCCAGCTAGG	rev	0
C284_8042x8043P	AGAGAAACTAACAATCCAACAAAAG	for	0
C284_8042x8043P	AGAGAAACTAACAATCCAACAAAAG	rev	0
C284_8042x8043P	TTTAGGGACCTGTACAAATTAAGAA	for	0
C284_8042x8043P	TTTAGGGACCTGTACAAATTAAGAA	rev	0
C284_8042x8043P	GGAAACAGCTGCCTAAGCAACATGT	for	0
C284_8042x8043P	GGAAACAGCTGCCTAAGCAACATGT	rev	0
C284_8042x8043P	AATGATCACTTTCTGTAAAATTCAT	for	0
C284_8042x8043P	AATGATCACTTTCTGTAAAATTCAT	rev	0
C284_8042x8043P	GTGCACACAAGTATGATGAATTTAT	for	0
C284_8042x8043P	GTGCACACAAGTATGATGAATTTAT	rev	1
C284_8042x8043P	AAGAAAAAGACTATGTCAATAGCAT	for	0
C284_8042x8043P	AAGAAAAAGACTATGTCAATAGCAT	rev	0
C284_8042x8043P	GTGATAGACAAAAATTATTAAATGC	for	0
C284_8042x8043P	GTGATAGACAAAAATTATTAAATGC	rev	0
C284_8042x8043P	GGAAAATTTCCACAAAGGGATTAGT	for	0
C284_8042x8043P	GGAAAATTTCCACAAAGGGATTAGT	rev	0
C284_8042x8043P	AGCCGCTTTCTTGAAATCAAAATCT	for	0
C284_8042x8043P	AGCCGCTTTCTTGAAATCAAAATCT	rev	0
C284_8042x8043P	GGAGAACAGAATGAGAAATGTGATA	for	0
C284_8042x8043P	GGAGAACAGAATGAGAAATGTGATA	rev	0
C284_8042x8043P	GGGATTTCAGCTTCAGACCACAGCC	for	0
C284_8042x8043P	GGGATTTCAGCTTCAGACCACAGCC	rev	0
C284_8042x8043P	CTTGTGAGAGGATCTCTTTATTCTT	for	0
C284_8042x8043P	CTTGTGAGAGGATCTCTTTATTCTT	rev	0
C284_8042x8043P	AACCCTAACATTCTTCAGCAGGGCT	for	0
C284_8042x8043P	AACCCTAACATTCTTCAGCAGGGCT	rev	0
C284_8042x8043P	TTTTTTATGTATGGTGTAAGACAAA	for	0
C284_8042x8043P	TTTTTTATGTATGGTGTAAGACAAA	rev	0
C284_8042x8043P	AGATGTTTCTGGACTTGTAACATGC	for	0
C284_8042x8043P	AGATGTTTCTGGACTTGTAACATGC	rev	0
C284_8042x8043P	ATTAAATACAATAAATTCATTGCTT	for	0
C284_8042x8043P	ATTAAATACAATAAATTCATTGCTT	rev	0
C284_8042x8043P	TCATCTACCTCATAAACTCCTAGCA	for	0
C284_8042x8043P	TCATCTACCTCATAAACTCCTAGCA	rev	0
C284_8042x8043P	CATCAGAAATTATGTCAGAAATTTG	for	0
C284_8042x8043P	CATCAGAAATTATGTCAGAAATTTG	rev	0
C284_8042x8043P	GAAATTTGTATACCTGTCTGGTTAG	for	0
C284_8042x8043P	GAAATTTGTATACCTGTCTGGTTAG	rev	0
C284_8042x8043P	ATATGGCTAAATCGTCTCTCAATGG	for	0
C284_8042x8043P	ATATGGCTAAATCGTCTCTCAATGG	rev	0
C284_8042x8043P	AAAAAATGTAAGTCTTATCCTTCCT	for	0
C284_8042x8043P	AAAAAATGTAAGTCTTATCCTTCCT	rev	0
C284_8042x8043P	CCATTTGCCTTTTTTTATTTTCTGC	for	0
C284_8042x8043P	CCATTTGCCTTTTTTTATTTTCTGC	rev	0
C284_8042x8043P	TTTGGCAGTTGTGGAGTAGACACTG	for	0
C284_8042x8043P	TTTGGCAGTTGTGGAGTAGACACTG	rev	0
C284_8042x8043P	GTTGATGATGATTTTCTATGCAAGT	for	0
C284_8042x8043P	GTTGATGATGATTTTCTATGCAAGT	rev	0
C284_8042x8043P	TCCTCAAAGACGCGCTTCAAAGTAT	for	0
C284_8042x8043P	TCCTCAAAGACGCGCTTCAAAGTAT	rev	0
C284_8042x8043P	AGAGCAACACATAGACCTTGATAGG	for	0
C284_8042x8043P	AGAGCAACACATAGACCTTGATAGG	rev	0
C284_8042x8043P	CTCACTTGCCCCCTACAGGACTCAG	for	0
C284_8042x8043P	CTCACTTGCCCCCTACAGGACTCAG	rev	0
C284_8042x8043P	GGCACTGCGGGTGTTACAGAAAAAT	for	0
C284_8042x8043P	GGCACTGCGGGTGTTACAGAAAAAT	rev	0
C284_8042x8043P	AAAGATTCTTCTAAGCTGGGTTCGA	for	0
C284_8042x8043P	AAAGATTCTTCTAAGCTGGGTTCGA	rev	0
C284_8042x8043P	ATTTTTATTTGGAGGCTGGGGTTCT	for	0
C284_8042x8043P	ATTTTTATTTGGAGGCTGGGGTTCT	rev	0
C284_8042x8043P	GAATTCCCAGCATTGAGATAGCCAT	for	0
C284_8042x8043P	GAATTCCCAGCATTGAGATAGCCAT	rev	0
C284_8042x8043P	TTGGCTATCTGCGTAGGTCATGGTT	for	0
C284_8042x8043P	TTGGCTATCTGCGTAGGTCATGGTT	rev	0
C284_8042x8043P	GCTGGTCGGTTCTTCCTCGGGGGGC	for	0
C284_8042x8043P	GCTGGTCGGTTCTTCCTCGGGGGGC	rev	0
C284_8042x8043P	CAGCTGGAGCAGTTGCTGGTGCCTC	for	0
C284_8042x8043P	CAGCTGGAGCAGTTGCTGGTGCCTC	rev	0
C284_8042x8043P	AGGCTTCACCTCTTGAGAATCGGTG	for	0
C284_8042x8043P	AGGCTTCACCTCTTGAGAATCGGTG	rev	0
C284_8042x8043P	CCTCGAGAGCTCAGGAGCAACTGCC	for	0
C284_8042x8043P	CCTCGAGAGCTCAGGAGCAACTGCC	rev	0
C284_8042x8043P	CTGCCAGAGCATCGAAGGCCACACC	for	0
C284_8042x8043P	CTGCCAGAGCATCGAAGGCCACACC	rev	0
C284_8042x8043P	CATTGCAAAATGTCAGTTAGGCATA	for	0
C284_8042x8043P	CATTGCAAAATGTCAGTTAGGCATA	rev	0
C284_8042x8043P	AACACAAAATTTTAAAAATAAATTG	for	0
C284_8042x8043P	AACACAAAATTTTAAAAATAAATTG	rev	0
C284_8042x8043P	GGATGTAGCATAGCATATTAGAGAA	for	0
C284_8042x8043P	GGATGTAGCATAGCATATTAGAGAA	rev	0
C284_8042x8043P	AGTTTTTTATCCATTTGCTGACACA	for	0
C284_8042x8043P	AGTTTTTTATCCATTTGCTGACACA	rev	0
C284_8042x8043P	CTTGGATTATATGGTCTAAGGAAGA	for	0
C284_8042x8043P	CTTGGATTATATGGTCTAAGGAAGA	rev	0
C284_8042x8043P	TTTGCTTTGCCTAATAACAAGCTTT	for	0
C284_8042x8043P	TTTGCTTTGCCTAATAACAAGCTTT	rev	0
C284_8042x8043P	ACACAACAATTATGAGGCCTACTTT	for	0
C284_8042x8043P	ACACAACAATTATGAGGCCTACTTT	rev	0
C284_8042x8043P	ATCTGATATTGCTTACCAGAAAGAG	for	0
C284_8042x8043P	ATCTGATATTGCTTACCAGAAAGAG	rev	0
C284_8042x8043P	AGAGAGGAGAGAAAGGGAAGAGGGA	for	0
C284_8042x8043P	AGAGAGGAGAGAAAGGGAAGAGGGA	rev	0
C284_8042x8043P	CATTTCTCAGGCCAGGAGTATTGAT	for	0
C284_8042x8043P	CATTTCTCAGGCCAGGAGTATTGAT	rev	0
C284_8042x8043P	TGAAAGCCTGTACGAATTTTTCTCC	for	0
C284_8042x8043P	TGAAAGCCTGTACGAATTTTTCTCC	rev	0
C284_8042x8043P	ATGTTGCCCAGGCCATCTTCAAAAG	for	0
C284_8042x8043P	ATGTTGCCCAGGCCATCTTCAAAAG	rev	0
C284_8042x8043P	ATTATCAGAAGACGAAGAAGCTGAA	for	0
C284_8042x8043P	ATTATCAGAAGACGAAGAAGCTGAA	rev	0
C284_8042x8043P	AGATCTACTTTCAGCACTGAAAAAT	for	0
C284_8042x8043P	AGATCTACTTTCAGCACTGAAAAAT	rev	0
C284_8042x8043P	AGAAAAATAATGAGATGTTTTAAAA	for	0
C284_8042x8043P	AGAAAAATAATGAGATGTTTTAAAA	rev	0
C284_8042x8043P	CCATTCTGCTGCTTTATAGAACATA	for	0
C284_8042x8043P	CCATTCTGCTGCTTTATAGAACATA	rev	0
C284_8042x8043P	AAAGTCTTATCTTGAAGGTGTTAGA	for	0
C284_8042x8043P	AAAGTCTTATCTTGAAGGTGTTAGA	rev	0
C284_8042x8043P	GACATTGGATATATTAGGTATTATG	for	0
C284_8042x8043P	GACATTGGATATATTAGGTATTATG	rev	0
C284_8042x8043P	TTTAAGAATAAGGAAGCACATTGCA	for	0
C284_8042x8043P	TTTAAGAATAAGGAAGCACATTGCA	rev	0
C284_8042x8043P	CATTGCAATATGCCTTGTGTTTCTA	for	0
C284_8042x8043P	CATTGCAATATGCCTTGTGTTTCTA	rev	0
C284_8042x8043P	ATTTGCATAGACCAGAGTATAGAAG	for	0
C284_8042x8043P	ATTTGCATAGACCAGAGTATAGAAG	rev	0
C284_8042x8043P	GAGTATAGAAGTACAAGAAGAATAC	for	0
C284_8042x8043P	GAGTATAGAAGTACAAGAAGAATAC	rev	0
C284_8042x8043P	GCAATTAAAAATACAGAGTCTACAA	for	0
C284_8042x8043P	GCAATTAAAAATACAGAGTCTACAA	rev	0
C284_8042x8043P	ACAGGGGCCAATTTTTCTGGATGCA	for	0
C284_8042x8043P	ACAGGGGCCAATTTTTCTGGATGCA	rev	0
C284_8042x8043P	CTTTGTGGCCTTCACTAATCATTTT	for	0
C284_8042x8043P	CTTTGTGGCCTTCACTAATCATTTT	rev	0
C284_8042x8043P	TTTTAACCACATTTTTGATGGTGTG	for	0
C284_8042x8043P	TTTTAACCACATTTTTGATGGTGTG	rev	0
C284_8042x8043P	AGATTGAGGGGCGCTGGAAGAAACT	for	0
C284_8042x8043P	AGATTGAGGGGCGCTGGAAGAAACT	rev	0
C284_8042x8043P	AGACAGAACTTAAAGAGCTTAACAC	for	0
C284_8042x8043P	AGACAGAACTTAAAGAGCTTAACAC	rev	0
C284_8042x8043P	TCATTCAGAGGAAAACCCAAATCAG	for	0
C284_8042x8043P	TCATTCAGAGGAAAACCCAAATCAG	rev	0
C284_8042x8043P	CTTGAAGAGTGTCACAGAATTAGGA	for	0
C284_8042x8043P	CTTGAAGAGTGTCACAGAATTAGGA	rev	0
C284_8042x8043P	TTAGGAGAGTCTCTGAAAATGGTGT	for	0
C284_8042x8043P	TTAGGAGAGTCTCTGAAAATGGTGT	rev	0
C284_8042x8043P	CATCTTCTAAATGCTCCTGAACTCT	for	0
C284_8042x8043P	CATCTTCTAAATGCTCCTGAACTCT	rev	0
C284_8042x8043P	CAAAGTGCCACCCCCATGGAAAAGG	for	0
C284_8042x8043P	CAAAGTGCCACCCCCATGGAAAAGG	rev	0
C284_8042x8043P	AAAGGTGAAAGTGCAGGAAGCCGTG	for	0
C284_8042x8043P	AAAGGTGAAAGTGCAGGAAGCCGTG	rev	0
C284_8042x8043P	CAAGCTTGACTCGTGGAAAGAAGGT	for	0
C284_8042x8043P	CAAGCTTGACTCGTGGAAAGAAGGT	rev	0
C284_8042x8043P	AGTAGATGCAATTCAAAAGAAGATC	for	0
C284_8042x8043P	AGTAGATGCAATTCAAAAGAAGATC	rev	0
C284_8042x8043P	AGCGTCCGCCCCGCACTGCCTGTGA	for	0
C284_8042x8043P	AGCGTCCGCCCCGCACTGCCTGTGA	rev	3
C284_8042x8043P	GACAATTTCACTTTTTCTTGAAAAT	for	0
C284_8042x8043P	GACAATTTCACTTTTTCTTGAAAAT	rev	0
C284_8042x8043P	ATTTCTTCCTTGGGAAAGCCAAGGA	for	0
C284_8042x8043P	ATTTCTTCCTTGGGAAAGCCAAGGA	rev	0
C284_8042x8043P	TTATAGGAAAGCTGGACGGATTTTC	for	0
C284_8042x8043P	TTATAGGAAAGCTGGACGGATTTTC	rev	0
C284_8042x8043P	TGCATGTATGGGCGTTTTTCCCTTA	for	0
C284_8042x8043P	TGCATGTATGGGCGTTTTTCCCTTA	rev	0
C284_8042x8043P	ACCTGGTCTACATAGCATGTTCTAG	for	0
C284_8042x8043P	ACCTGGTCTACATAGCATGTTCTAG	rev	0
C284_8042x8043P	GGAATTATATGTATGTGGCAGGGGC	for	0
C284_8042x8043P	GGAATTATATGTATGTGGCAGGGGC	rev	0
C284_8042x8043P	CAGATCTAGATGAATTAAGAAATAC	for	0
C284_8042x8043P	CAGATCTAGATGAATTAAGAAATAC	rev	0
C284_8042x8043P	GGTGTGGCTGCCTGTCTTGCACAGA	for	0
C284_8042x8043P	GGTGTGGCTGCCTGTCTTGCACAGA	rev	0
C284_8042x8043P	GTCTCCACTGCCGTCTCCTCCTGAG	for	0
C284_8042x8043P	GTCTCCACTGCCGTCTCCTCCTGAG	rev	7
C284_8042x8043P	GTAATTTGTTGGTTGATATATTCAA	for	0
C284_8042x8043P	GTAATTTGTTGGTTGATATATTCAA	rev	0
C284_8042x8043P	GCTAAAGGTTGCAGCTCCTCAGTCA	for	0
C284_8042x8043P	GCTAAAGGTTGCAGCTCCTCAGTCA	rev	0
C284_8042x8043P	CCAGGTACTGGATTCTTACTTGAGT	for	0
C284_8042x8043P	CCAGGTACTGGATTCTTACTTGAGT	rev	0
C284_8042x8043P	TTTTCTTTTAAGCTACTTCGTTTGT	for	0
C284_8042x8043P	TTTTCTTTTAAGCTACTTCGTTTGT	rev	0
C284_8042x8043P	GTTTGTCTTTCTGTGCATTTTTGTT	for	0
C284_8042x8043P	GTTTGTCTTTCTGTGCATTTTTGTT	rev	0
C284_8042x8043P	TTACATGGGTACACTTGAACTCCTA	for	0
C284_8042x8043P	TTACATGGGTACACTTGAACTCCTA	rev	0
C284_8042x8043P	AACTCCTAGATTCAAGTGTTCCATC	for	0
C284_8042x8043P	AACTCCTAGATTCAAGTGTTCCATC	rev	0
C284_8042x8043P	GCTTTATGTATTTAAGAACTCTTAA	for	0
C284_8042x8043P	GCTTTATGTATTTAAGAACTCTTAA	rev	0
C284_8042x8043P	CTACACATGTGTATCAATGACATAA	for	0
C284_8042x8043P	CTACACATGTGTATCAATGACATAA	rev	0
C284_8042x8043P	GGCCAGCCACAGTGAGATCCTGTCC	for	0
C284_8042x8043P	GGCCAGCCACAGTGAGATCCTGTCC	rev	0
C284_8042x8043P	TGCAGTCATGGAATACCTACACCAG	for	0
C284_8042x8043P	TGCAGTCATGGAATACCTACACCAG	rev	0
C284_8042x8043P	ACGGTCAGTTGCGGCCTTCCTGCTC	for	0
C284_8042x8043P	ACGGTCAGTTGCGGCCTTCCTGCTC	rev	0
C284_8042x8043P	CCAGCCGACCTCTTGCTGCCATGGC	for	0
C284_8042x8043P	CCAGCCGACCTCTTGCTGCCATGGC	rev	0
C284_8042x8043P	TCCACAGCTCGAACAGACTTACCTG	for	0
C284_8042x8043P	TCCACAGCTCGAACAGACTTACCTG	rev	0
C284_8042x8043P	TCTGCAGCTGTACGGCCTGGCTAAC	for	0
C284_8042x8043P	TCTGCAGCTGTACGGCCTGGCTAAC	rev	0
C284_8042x8043P	ACAGCAGGTAGAAATCCTCAAGGAG	for	0
C284_8042x8043P	ACAGCAGGTAGAAATCCTCAAGGAG	rev	0
C284_8042x8043P	GAGCCTGCGGACAGACCGAGGGCCG	for	0
C284_8042x8043P	GAGCCTGCGGACAGACCGAGGGCCG	rev	0
C284_8042x8043P	TTGCATATTAATCTGGGTATTCATT	for	0
C284_8042x8043P	TTGCATATTAATCTGGGTATTCATT	rev	0
C284_8042x8043P	TTTTATGAATGAACAGAACAGAAGT	for	0
C284_8042x8043P	TTTTATGAATGAACAGAACAGAAGT	rev	0
C284_8042x8043P	TCCACATCAACAAAACTATCAACCT	for	0
C284_8042x8043P	TCCACATCAACAAAACTATCAACCT	rev	0
C284_8042x8043P	TCAGTATTCTCCTAAACAACAGCAG	for	0
C284_8042x8043P	TCAGTATTCTCCTAAACAACAGCAG	rev	0
C284_8042x8043P	CTTGATTGCACAAGGGGAGGTGGGG	for	0
C284_8042x8043P	CTTGATTGCACAAGGGGAGGTGGGG	rev	0
C284_8042x8043P	AAGGGCTCTTCTGTGGAATCCAAAT	for	0
C284_8042x8043P	AAGGGCTCTTCTGTGGAATCCAAAT	rev	0
C284_8042x8043P	GGTGAACTTTGGGTTATGGTAGGAC	for	0
C284_8042x8043P	GGTGAACTTTGGGTTATGGTAGGAC	rev	0
C284_8042x8043P	TCCAGAGCAGACGTACTTGGTCACA	for	0
C284_8042x8043P	TCCAGAGCAGACGTACTTGGTCACA	rev	0
C284_8042x8043P	CACACATTCATATGCAGACAGGATA	for	0
C284_8042x8043P	CACACATTCATATGCAGACAGGATA	rev	0
C284_8042x8043P	AAGCAGAAATCGTTGCCAGACCTGG	for	0
C284_8042x8043P	AAGCAGAAATCGTTGCCAGACCTGG	rev	0
C284_8042x8043P	ACCGACAGCATGGCACTTGTCAGTT	for	0
C284_8042x8043P	ACCGACAGCATGGCACTTGTCAGTT	rev	0
C284_8042x8043P	ACAACTTGACACGGATGAACTTGAT	for	0
C284_8042x8043P	ACAACTTGACACGGATGAACTTGAT	rev	0
C284_8042x8043P	AATTCATTGAGCTGTCCAGGTGGTT	for	0
C284_8042x8043P	AATTCATTGAGCTGTCCAGGTGGTT	rev	0
C284_8042x8043P	CAGGTGGCATATAGTGGATACTACT	for	0
C284_8042x8043P	CAGGTGGCATATAGTGGATACTACT	rev	0
C284_8042x8043P	GTGGATACTACTGTGGAAGTTGCTG	for	0
C284_8042x8043P	GTGGATACTACTGTGGAAGTTGCTG	rev	0
C284_8042x8043P	CAGTTAGTGTACTCTTATGTTCGTG	for	0
C284_8042x8043P	CAGTTAGTGTACTCTTATGTTCGTG	rev	0
C284_8042x8043P	GTTTGATGTACTCATAAGGCAGACC	for	0
C284_8042x8043P	GTTTGATGTACTCATAAGGCAGACC	rev	0
C284_8042x8043P	GTTGCAGTGTGTATCTGTATATTTG	for	0
C284_8042x8043P	GTTGCAGTGTGTATCTGTATATTTG	rev	0
C284_8042x8043P	GCAGCACTACTGGATCTTTGTTGAG	for	0
C284_8042x8043P	GCAGCACTACTGGATCTTTGTTGAG	rev	0
C284_8042x8043P	AAGATAAGCGAGTGATGAGTCAGTC	for	0
C284_8042x8043P	AAGATAAGCGAGTGATGAGTCAGTC	rev	0
C284_8042x8043P	AAGCCATGAAAAGTTGCTTTGAGAC	for	0
C284_8042x8043P	AAGCCATGAAAAGTTGCTTTGAGAC	rev	0
C284_8042x8043P	TACAACAGCACCCATTGTCCAAGTT	for	0
C284_8042x8043P	TACAACAGCACCCATTGTCCAAGTT	rev	0
C284_8042x8043P	AAAAGAATTGATAAGTTTCTTCATT	for	0
C284_8042x8043P	AAAAGAATTGATAAGTTTCTTCATT	rev	0
C284_8042x8043P	CTATGCATGCACTGTCCAAGCAGTA	for	0
C284_8042x8043P	CTATGCATGCACTGTCCAAGCAGTA	rev	0
C284_8042x8043P	TTACGGATCAATTGGAGAACAAAAT	for	0
C284_8042x8043P	TTACGGATCAATTGGAGAACAAAAT	rev	0
C284_8042x8043P	TATCACTGCCATTATAACTTCACAG	for	0
C284_8042x8043P	TATCACTGCCATTATAACTTCACAG	rev	0
C284_8042x8043P	ATCAGTGACACCCAGCAGCTTCAGT	for	0
C284_8042x8043P	ATCAGTGACACCCAGCAGCTTCAGT	rev	0
C284_8042x8043P	TTTGAGAAGTTATTGGTTATACTGT	for	0
C284_8042x8043P	TTTGAGAAGTTATTGGTTATACTGT	rev	0
C284_8042x8043P	CTAGAATCATGTCTGAGAAGAGTAT	for	0
C284_8042x8043P	CTAGAATCATGTCTGAGAAGAGTAT	rev	0
C284_8042x8043P	TTTACTGTTACACGCCACAGTTGCT	for	0
C284_8042x8043P	TTTACTGTTACACGCCACAGTTGCT	rev	0
C284_8042x8043P	CTGAATATACTGGATGGCACATTTC	for	0
C284_8042x8043P	CTGAATATACTGGATGGCACATTTC	rev	0
C284_8042x8043P	CAGAGGTCAGCCCCAAAGGTGACTG	for	0
C284_8042x8043P	CAGAGGTCAGCCCCAAAGGTGACTG	rev	0
C284_8042x8043P	ATTGGTGAACTGCGTGAGTCCACAG	for	0
C284_8042x8043P	ATTGGTGAACTGCGTGAGTCCACAG	rev	0
C284_8042x8043P	CCGTGTTGCACAGTAAGAAGCACCC	for	0
C284_8042x8043P	CCGTGTTGCACAGTAAGAAGCACCC	rev	0
C284_8042x8043P	TGCACTGAAATAAGTGCTAAGTGGA	for	0
C284_8042x8043P	TGCACTGAAATAAGTGCTAAGTGGA	rev	0
C284_8042x8043P	AAAGTTATTATTCCCTGGAATTCTT	for	0
C284_8042x8043P	AAAGTTATTATTCCCTGGAATTCTT	rev	0
C284_8042x8043P	CTTGTCCCAGACCACTGTGGTTTCC	for	0
C284_8042x8043P	CTTGTCCCAGACCACTGTGGTTTCC	rev	0
C284_8042x8043P	GAACTTCTTTTTGAAAGGGGAGTAT	for	0
C284_8042x8043P	GAACTTCTTTTTGAAAGGGGAGTAT	rev	0
C284_8042x8043P	ACACGTTATAGAGAGCAACTTTACT	for	0
C284_8042x8043P	ACACGTTATAGAGAGCAACTTTACT	rev	0
C284_8042x8043P	CCAAGTCCTGTCTTGCTAAATTGTA	for	0
C284_8042x8043P	CCAAGTCCTGTCTTGCTAAATTGTA	rev	0
C284_8042x8043P	CCCTCACATATGGTCCCCACTCCAC	for	0
C284_8042x8043P	CCCTCACATATGGTCCCCACTCCAC	rev	0
C284_8042x8043P	CCAGTTCTCTCCTTCCATCCATCTC	for	0
C284_8042x8043P	CCAGTTCTCTCCTTCCATCCATCTC	rev	0
C284_8042x8043P	TGCAGGCAAACACCAACCCTGTATT	for	0
C284_8042x8043P	TGCAGGCAAACACCAACCCTGTATT	rev	0
C284_8042x8043P	GATCAGGGAGACGTACTTGGTTCCA	for	0
C284_8042x8043P	GATCAGGGAGACGTACTTGGTTCCA	rev	0
C284_8042x8043P	CAAAAATTACAATGACTTACATATT	for	0
C284_8042x8043P	CAAAAATTACAATGACTTACATATT	rev	0
C284_8042x8043P	GTATAAGCAATACATTATGGACACT	for	0
C284_8042x8043P	GTATAAGCAATACATTATGGACACT	rev	0
C284_8042x8043P	TTCCTATGAATCACAAGGCACTATT	for	0
C284_8042x8043P	TTCCTATGAATCACAAGGCACTATT	rev	0
C284_8042x8043P	AGAGGATGTGATAGAGGGAATTCTG	for	0
C284_8042x8043P	AGAGGATGTGATAGAGGGAATTCTG	rev	0
C284_8042x8043P	TAGTAAAGGACAGTTTGAGAAATCA	for	0
C284_8042x8043P	TAGTAAAGGACAGTTTGAGAAATCA	rev	0
C284_8042x8043P	TCACATATGGAAGGGAACAGGAAGA	for	0
C284_8042x8043P	TCACATATGGAAGGGAACAGGAAGA	rev	0
C284_8042x8043P	ATCAGAGCAAAAATAAAAATGATCA	for	0
C284_8042x8043P	ATCAGAGCAAAAATAAAAATGATCA	rev	1
C284_8042x8043P	GGTACTGTGATTTAATTTTAGGAGT	for	0
C284_8042x8043P	GGTACTGTGATTTAATTTTAGGAGT	rev	0
C284_8042x8043P	AAACTAGAAAGTTGATGGATTTGAG	for	0
C284_8042x8043P	AAACTAGAAAGTTGATGGATTTGAG	rev	0
C284_8042x8043P	ACATTTTTCCAAATATAAGCTTGTA	for	0
C284_8042x8043P	ACATTTTTCCAAATATAAGCTTGTA	rev	0
C284_8042x8043P	TTCTTTTCCTCTATGCTATATCAGT	for	0
C284_8042x8043P	TTCTTTTCCTCTATGCTATATCAGT	rev	0
C284_8042x8043P	AGAGATAGCAGTTTTTCAACGGAAA	for	0
C284_8042x8043P	AGAGATAGCAGTTTTTCAACGGAAA	rev	0
C284_8042x8043P	CAACGGAAAACCACCTATTGTGAAC	for	0
C284_8042x8043P	CAACGGAAAACCACCTATTGTGAAC	rev	0
C284_8042x8043P	AGGGTCTTCTGACTGTTCTATACAA	for	0
C284_8042x8043P	AGGGTCTTCTGACTGTTCTATACAA	rev	0
C284_8042x8043P	ATTTTAAAAGCCGAAAAGCTTAAGT	for	0
C284_8042x8043P	ATTTTAAAAGCCGAAAAGCTTAAGT	rev	0
C284_8042x8043P	TGCTGCCTACTAGATTTTATTTGTT	for	0
C284_8042x8043P	TGCTGCCTACTAGATTTTATTTGTT	rev	0
C284_8042x8043P	TATATAGTTTGTGGTTGCTTTTACA	for	0
C284_8042x8043P	TATATAGTTTGTGGTTGCTTTTACA	rev	0
C284_8042x8043P	GTGTCTTGCCCATACTTGATTTAGG	for	0
C284_8042x8043P	GTGTCTTGCCCATACTTGATTTAGG	rev	0
C284_8042x8043P	CTAGGAGCATGGCAAAAGGCCTACC	for	0
C284_8042x8043P	CTAGGAGCATGGCAAAAGGCCTACC	rev	0
C284_8042x8043P	ACCCAAAGTCCACTACATCCACACC	for	0
C284_8042x8043P	ACCCAAAGTCCACTACATCCACACC	rev	0
C284_8042x8043P	GAGACTATCTGCGCAGGTGAGAGTA	for	0
C284_8042x8043P	GAGACTATCTGCGCAGGTGAGAGTA	rev	0
C284_8042x8043P	AGACCCTGTTTCGGGTTCTCATCTT	for	0
C284_8042x8043P	AGACCCTGTTTCGGGTTCTCATCTT	rev	0
C284_8042x8043P	TTCTTATCTTCTCATGACTCCCTCT	for	0
C284_8042x8043P	TTCTTATCTTCTCATGACTCCCTCT	rev	0
C284_8042x8043P	TGTCAAAGGAATGTATCTTCAGACT	for	0
C284_8042x8043P	TGTCAAAGGAATGTATCTTCAGACT	rev	0
C284_8042x8043P	TCCTACTTTTTAGTGCAATGGCCGT	for	0
C284_8042x8043P	TCCTACTTTTTAGTGCAATGGCCGT	rev	0
C284_8042x8043P	CATGTTGTAGACATTTACGGCCAAA	for	0
C284_8042x8043P	CATGTTGTAGACATTTACGGCCAAA	rev	0
C284_8042x8043P	GATCCACAGAGTAAAGTGGAGGCCC	for	0
C284_8042x8043P	GATCCACAGAGTAAAGTGGAGGCCC	rev	0
C284_8042x8043P	GAAGATTTCTTTGAAAATGTGTCTG	for	0
C284_8042x8043P	GAAGATTTCTTTGAAAATGTGTCTG	rev	0
C284_8042x8043P	GCGGGCAAGCCATGTCCCTCTTGTA	for	0
C284_8042x8043P	GCGGGCAAGCCATGTCCCTCTTGTA	rev	0
C284_8042x8043P	TTGTGGGGAGAACCACCCGCGCCAG	for	0
C284_8042x8043P	TTGTGGGGAGAACCACCCGCGCCAG	rev	0
C284_8042x8043P	ATACAGCTTGCTTACTAGCGCTCAG	for	0
C284_8042x8043P	ATACAGCTTGCTTACTAGCGCTCAG	rev	0
C284_8042x8043P	TGGTGTGCAGCGCCTGATCACACTC	for	0
C284_8042x8043P	TGGTGTGCAGCGCCTGATCACACTC	rev	0
C284_8042x8043P	GATCCTGCCCCTCGATCAGCAGCTG	for	0
C284_8042x8043P	GATCCTGCCCCTCGATCAGCAGCTG	rev	0
C284_8042x8043P	GAGCTGTTGGGCACCCCTACTCATG	for	0
C284_8042x8043P	GAGCTGTTGGGCACCCCTACTCATG	rev	0
C284_8042x8043P	AGATCCCGGAGAGCAACACGACGCA	for	0
C284_8042x8043P	AGATCCCGGAGAGCAACACGACGCA	rev	0
C284_8042x8043P	GACCGAAGGTCCGGAGCCTGCAGAG	for	0
C284_8042x8043P	GACCGAAGGTCCGGAGCCTGCAGAG	rev	0
C284_8042x8043P	TGCCTATCTGAAGGGGACCGTGCTC	for	0
C284_8042x8043P	TGCCTATCTGAAGGGGACCGTGCTC	rev	0
C284_8042x8043P	TACTGAGCACATTCGGATGATGCAG	for	0
C284_8042x8043P	TACTGAGCACATTCGGATGATGCAG	rev	0
C284_8042x8043P	TGAACTGAACAGCGCCCTTTTCCTG	for	0
C284_8042x8043P	TGAACTGAACAGCGCCCTTTTCCTG	rev	0
C284_8042x8043P	TTTCATAAAAATTACATCTCTTTCC	for	0
C284_8042x8043P	TTTCATAAAAATTACATCTCTTTCC	rev	0
C284_8042x8043P	AGTTAACTCAGTTGTTCTTCTCACA	for	0
C284_8042x8043P	AGTTAACTCAGTTGTTCTTCTCACA	rev	0
C284_8042x8043P	GAGAATCAAATGCGGGATCGGAGCT	for	0
C284_8042x8043P	GAGAATCAAATGCGGGATCGGAGCT	rev	0
C284_8042x8043P	CCCATTCACAAACGCCAAGTTCACC	for	0
C284_8042x8043P	CCCATTCACAAACGCCAAGTTCACC	rev	0
C284_8042x8043P	CTACAAGACTGTTGCCAGTTAGTTC	for	0
C284_8042x8043P	CTACAAGACTGTTGCCAGTTAGTTC	rev	0
C284_8042x8043P	ATTTCTTAAAAATTTTTAACAACCT	for	0
C284_8042x8043P	ATTTCTTAAAAATTTTTAACAACCT	rev	0
C284_8042x8043P	GCATGCTGTTGTCAAACAGGGAAGT	for	0
C284_8042x8043P	GCATGCTGTTGTCAAACAGGGAAGT	rev	0
C284_8042x8043P	TTTCTTATCACCTTCTTTGATTACA	for	0
C284_8042x8043P	TTTCTTATCACCTTCTTTGATTACA	rev	0
C284_8042x8043P	CTCACCTCCCTCTAATCCATAATGG	for	0
C284_8042x8043P	CTCACCTCCCTCTAATCCATAATGG	rev	0
C284_8042x8043P	CTTCGTCGTCATTGTCACCCTCATA	for	0
C284_8042x8043P	CTTCGTCGTCATTGTCACCCTCATA	rev	0
C284_8042x8043P	ACTCACTTCTGGGTCCATAGTTTTA	for	0
C284_8042x8043P	ACTCACTTCTGGGTCCATAGTTTTA	rev	0
C284_8042x8043P	TTATATTCTCAGAGGTCTCTGCAGC	for	0
C284_8042x8043P	TTATATTCTCAGAGGTCTCTGCAGC	rev	0
C284_8042x8043P	TTTGCTTTTTATATTATTTTCCTTT	for	0
C284_8042x8043P	TTTGCTTTTTATATTATTTTCCTTT	rev	0
C284_8042x8043P	GTAAAAATCTATATTATGGTGGAAG	for	0
C284_8042x8043P	GTAAAAATCTATATTATGGTGGAAG	rev	0
C284_8042x8043P	TCTGGAATCTCGATGAGATGCAAAA	for	0
C284_8042x8043P	TCTGGAATCTCGATGAGATGCAAAA	rev	0
C284_8042x8043P	TAGTAGAATACAGTCCTTGCTTAGT	for	0
C284_8042x8043P	TAGTAGAATACAGTCCTTGCTTAGT	rev	0
C284_8042x8043P	AATTCTGATCCTGGATTTTCACAAG	for	0
C284_8042x8043P	AATTCTGATCCTGGATTTTCACAAG	rev	0
C284_8042x8043P	CAATTTCTTCTATACACGTTGCATA	for	0
C284_8042x8043P	CAATTTCTTCTATACACGTTGCATA	rev	0
C284_8042x8043P	CACACATTTCTGGTTTTGTGTGCTG	for	0
C284_8042x8043P	CACACATTTCTGGTTTTGTGTGCTG	rev	0
C284_8042x8043P	TTACATTATAAAGGAAAACCTGTTT	for	0
C284_8042x8043P	TTACATTATAAAGGAAAACCTGTTT	rev	0
C284_8042x8043P	ATATGTCATAGAGGAATCACAGAAA	for	0
C284_8042x8043P	ATATGTCATAGAGGAATCACAGAAA	rev	0
C284_8042x8043P	TAATTATGAAAACTGAAGAAACAAA	for	0
C284_8042x8043P	TAATTATGAAAACTGAAGAAACAAA	rev	0
C284_8042x8043P	TGGTAATGATAAAGATGAAGATGAA	for	0
C284_8042x8043P	TGGTAATGATAAAGATGAAGATGAA	rev	0
C284_8042x8043P	TGATAGAATGTAAAGCAAAAATAAT	for	0
C284_8042x8043P	TGATAGAATGTAAAGCAAAAATAAT	rev	0
C284_8042x8043P	TCAATTTTATATAAAGCGAACTTCC	for	0
C284_8042x8043P	TCAATTTTATATAAAGCGAACTTCC	rev	0
C284_8042x8043P	CTACTTTCAAAAACGTATCTGGCAA	for	0
C284_8042x8043P	CTACTTTCAAAAACGTATCTGGCAA	rev	0
C284_8042x8043P	AATTGAGACTTTTCAACATTTCTGT	for	0
C284_8042x8043P	AATTGAGACTTTTCAACATTTCTGT	rev	0
C284_8042x8043P	TTTTATTTGAACATAGAGTTGAAGG	for	0
C284_8042x8043P	TTTTATTTGAACATAGAGTTGAAGG	rev	0
C284_8042x8043P	GTTCATCTTCATCTTTATCATTACC	for	0
C284_8042x8043P	GTTCATCTTCATCTTTATCATTACC	rev	0
C284_8042x8043P	TACCATAAGGATTATCATCATTCTC	for	0
C284_8042x8043P	TACCATAAGGATTATCATCATTCTC	rev	0
C284_8042x8043P	TTTTGAACTCATGAGCACCAAGATA	for	0
C284_8042x8043P	TTTTGAACTCATGAGCACCAAGATA	rev	0
C284_8042x8043P	CAAGATACTCCTTAGCAAGTTGTTG	for	0
C284_8042x8043P	CAAGATACTCCTTAGCAAGTTGTTG	rev	0
C284_8042x8043P	AATTATTATTTTTCCTTGTTGTTTC	for	0
C284_8042x8043P	AATTATTATTTTTCCTTGTTGTTTC	rev	0
C284_8042x8043P	GTTGATATTTGGTCTTGCCTCGCTA	for	0
C284_8042x8043P	GTTGATATTTGGTCTTGCCTCGCTA	rev	0
C284_8042x8043P	CAGTTTAGGAACACTACTACGTTTG	for	0
C284_8042x8043P	CAGTTTAGGAACACTACTACGTTTG	rev	0
C284_8042x8043P	TTATAACATCACATTTGAGATTTTC	for	0
C284_8042x8043P	TTATAACATCACATTTGAGATTTTC	rev	0
C284_8042x8043P	CTACACTTGTTAACGCTTGTCCTGA	for	0
C284_8042x8043P	CTACACTTGTTAACGCTTGTCCTGA	rev	0
C284_8042x8043P	CTCCAGGAGAGACGAGCAGAGGTCC	for	0
C284_8042x8043P	CTCCAGGAGAGACGAGCAGAGGTCC	rev	0
C284_8042x8043P	GGCGGCGGCCGCCGCGGCGGCCACG	for	0
C284_8042x8043P	GGCGGCGGCCGCCGCGGCGGCCACG	rev	0
C284_8042x8043P	GCGCAGGGGCCGCGGCTGCCGCCGC	for	0
C284_8042x8043P	GCGCAGGGGCCGCGGCTGCCGCCGC	rev	0
C284_8042x8043P	GCCCCCGCCGCCTGCCCTGGACGAG	for	0
C284_8042x8043P	GCCCCCGCCGCCTGCCCTGGACGAG	rev	0
C284_8042x8043P	GGAGGACGCCGAAGGCAAGGATGGT	for	0
C284_8042x8043P	GGAGGACGCCGAAGGCAAGGATGGT	rev	0
C284_8042x8043P	TCACTCCCAAGACGGCACAGACAGA	for	0
C284_8042x8043P	TCACTCCCAAGACGGCACAGACAGA	rev	0
C284_8042x8043P	ATGTTGATTTAAACGCGGCCCGGCT	for	0
C284_8042x8043P	ATGTTGATTTAAACGCGGCCCGGCT	rev	0
C284_8042x8043P	GATCCTTACTACGACCTCACCATAA	for	0
C284_8042x8043P	GATCCTTACTACGACCTCACCATAA	rev	0
C284_8042x8043P	CTGAAATCAGCCGTGCTTGTAGCCA	for	0
C284_8042x8043P	CTGAAATCAGCCGTGCTTGTAGCCA	rev	0
C284_8042x8043P	TGTGAAAAAGCAGAATGTTAGAACT	for	0
C284_8042x8043P	TGTGAAAAAGCAGAATGTTAGAACT	rev	0
C284_8042x8043P	TCTGCCCTGCAGGAAGATATAGGTC	for	0
C284_8042x8043P	TCTGCCCTGCAGGAAGATATAGGTC	rev	0
C284_8042x8043P	GCAACGATACAAGCTGGGTTCCATA	for	0
C284_8042x8043P	GCAACGATACAAGCTGGGTTCCATA	rev	0
C284_8042x8043P	TGATGTTGGTTCGACAACTAGAGCA	for	0
C284_8042x8043P	TGATGTTGGTTCGACAACTAGAGCA	rev	0
C284_8042x8043P	CTCCAGCGTAAGCTGCTTTCTTACG	for	0
C284_8042x8043P	CTCCAGCGTAAGCTGCTTTCTTACG	rev	0
C284_8042x8043P	GGGAAGGAAGTAAAGTGTTCGCTCA	for	0
C284_8042x8043P	GGGAAGGAAGTAAAGTGTTCGCTCA	rev	0
C284_8042x8043P	CCCCTTTTACCAGTGGGAGATTACT	for	0
C284_8042x8043P	CCCCTTTTACCAGTGGGAGATTACT	rev	0
C284_8042x8043P	TGAAAAAGGGTTAAGCAAAGCCCCA	for	0
C284_8042x8043P	TGAAAAAGGGTTAAGCAAAGCCCCA	rev	0
C284_8042x8043P	AGCCCCAGTAGACCTTTTTTTCTTT	for	0
C284_8042x8043P	AGCCCCAGTAGACCTTTTTTTCTTT	rev	0
C284_8042x8043P	GTGGGCAGCACCGTTCCAGCGGCAG	for	0
C284_8042x8043P	GTGGGCAGCACCGTTCCAGCGGCAG	rev	0
C284_8042x8043P	TCTTTACTTCCTAGCTATAGATACA	for	0
C284_8042x8043P	TCTTTACTTCCTAGCTATAGATACA	rev	0
C284_8042x8043P	TCCAACTATGATCTAAATAAACCTT	for	0
C284_8042x8043P	TCCAACTATGATCTAAATAAACCTT	rev	0
C284_8042x8043P	TTAGTAATGGTTAAATTAACTAAAT	for	0
C284_8042x8043P	TTAGTAATGGTTAAATTAACTAAAT	rev	0
C284_8042x8043P	TCTAAAAATGAGTAAAACAAAATTC	for	0
C284_8042x8043P	TCTAAAAATGAGTAAAACAAAATTC	rev	0
C284_8042x8043P	ATACCTGACTGCCAGAAGGCCTGAG	for	0
C284_8042x8043P	ATACCTGACTGCCAGAAGGCCTGAG	rev	0
C284_8042x8043P	TGACAGGCCACTAACCTGCCAAACT	for	0
C284_8042x8043P	TGACAGGCCACTAACCTGCCAAACT	rev	0
C284_8042x8043P	TTTTAAAGGAAACGCAACCAACTGT	for	0
C284_8042x8043P	TTTTAAAGGAAACGCAACCAACTGT	rev	0
C284_8042x8043P	CTAGCAGTAAACTGCTAACTTGATT	for	0
C284_8042x8043P	CTAGCAGTAAACTGCTAACTTGATT	rev	0
C284_8042x8043P	TTGAGTTCCCAGCACAACAAAGGAT	for	0
C284_8042x8043P	TTGAGTTCCCAGCACAACAAAGGAT	rev	0
C284_8042x8043P	AGTTACCTAATCTCCACAATATAGT	for	0
C284_8042x8043P	AGTTACCTAATCTCCACAATATAGT	rev	0
C284_8042x8043P	GTTCGAATAAGGCTCTGCCACTAGG	for	0
C284_8042x8043P	GTTCGAATAAGGCTCTGCCACTAGG	rev	0
C284_8042x8043P	CGAAGTGTTGTTGATCATACTACCT	for	0
C284_8042x8043P	CGAAGTGTTGTTGATCATACTACCT	rev	0
C284_8042x8043P	ATGAAAAGCATACTTATAAAAGTAC	for	0
C284_8042x8043P	ATGAAAAGCATACTTATAAAAGTAC	rev	0
C284_8042x8043P	AACTCAGAAAGTTTATTAGCTGCTA	for	0
C284_8042x8043P	AACTCAGAAAGTTTATTAGCTGCTA	rev	0
C284_8042x8043P	TGCTTATCTCTTCCTGGCGTTGACA	for	0
C284_8042x8043P	TGCTTATCTCTTCCTGGCGTTGACA	rev	0
C284_8042x8043P	CCTGCACATCTATCTCGTGCCCACG	for	0
C284_8042x8043P	CCTGCACATCTATCTCGTGCCCACG	rev	0
C284_8042x8043P	AGCATGAGCCAGGTCCAGTGAGAGG	for	0
C284_8042x8043P	AGCATGAGCCAGGTCCAGTGAGAGG	rev	0
C284_8042x8043P	TGAAAGGGACACCGAACTGACTGCA	for	0
C284_8042x8043P	TGAAAGGGACACCGAACTGACTGCA	rev	0
C284_8042x8043P	CTTGTAGAAAATGAAATAAAGCAAA	for	0
C284_8042x8043P	CTTGTAGAAAATGAAATAAAGCAAA	rev	0
C284_8042x8043P	ATCAAAGGAGTTCGTTAACAGAGTA	for	0
C284_8042x8043P	ATCAAAGGAGTTCGTTAACAGAGTA	rev	0
C284_8042x8043P	CACACAGACCTTCTTAGCATCCTAG	for	0
C284_8042x8043P	CACACAGACCTTCTTAGCATCCTAG	rev	0
C284_8042x8043P	GAAAGGTGCAGAGCACTCCATGAAG	for	0
C284_8042x8043P	GAAAGGTGCAGAGCACTCCATGAAG	rev	0
C284_8042x8043P	TGGCTGCTGCCTTGCCCTGCCCTCT	for	0
C284_8042x8043P	TGGCTGCTGCCTTGCCCTGCCCTCT	rev	0
C284_8042x8043P	AGACGCAGCTTCACGTTGGTCAGAT	for	0
C284_8042x8043P	AGACGCAGCTTCACGTTGGTCAGAT	rev	0
C284_8042x8043P	AAGGACAGTTGTATCAAGGTGAACT	for	0
C284_8042x8043P	AAGGACAGTTGTATCAAGGTGAACT	rev	0
C284_8042x8043P	TTCCAGAAATTAACTGAATTGATGG	for	0
C284_8042x8043P	TTCCAGAAATTAACTGAATTGATGG	rev	0
C284_8042x8043P	ATGAATCTATGGAGGTGGTGTTGGA	for	0
C284_8042x8043P	ATGAATCTATGGAGGTGGTGTTGGA	rev	0
C284_8042x8043P	GATCTCAAGAACTGCCTGGTTCCCT	for	0
C284_8042x8043P	GATCTCAAGAACTGCCTGGTTCCCT	rev	0
C284_8042x8043P	GAACTACATGGGTCCGCTGTTCCCT	for	0
C284_8042x8043P	GAACTACATGGGTCCGCTGTTCCCT	rev	0
C284_8042x8043P	ATCCTAGTAAAGGCAGAAAGACAGC	for	0
C284_8042x8043P	ATCCTAGTAAAGGCAGAAAGACAGC	rev	0
C284_8042x8043P	GACAGAAACACCTCCTGCCTTCAGA	for	0
C284_8042x8043P	GACAGAAACACCTCCTGCCTTCAGA	rev	0
C284_8042x8043P	GAATCCAGCCTGTGAGAAAGAAACT	for	0
C284_8042x8043P	GAATCCAGCCTGTGAGAAAGAAACT	rev	0
C284_8042x8043P	TCAAGGCCCTCTCGGAGAATCACAC	for	0
C284_8042x8043P	TCAAGGCCCTCTCGGAGAATCACAC	rev	0
C284_8042x8043P	GGCAGATAGGTCAACTTTTACCTAA	for	0
C284_8042x8043P	GGCAGATAGGTCAACTTTTACCTAA	rev	0
C284_8042x8043P	ACCAACATCAGACTCATCCCAGGTA	for	0
C284_8042x8043P	ACCAACATCAGACTCATCCCAGGTA	rev	0
C284_8042x8043P	CCCAGGTTTACCTCCCCCCACACCT	for	0
C284_8042x8043P	CCCAGGTTTACCTCCCCCCACACCT	rev	0
C284_8042x8043P	ATGGTCAAGGGCAAGTTAAGGATCG	for	0
C284_8042x8043P	ATGGTCAAGGGCAAGTTAAGGATCG	rev	0
C284_8042x8043P	AAACCAAGTGCTAACTCTCCATGTA	for	0
C284_8042x8043P	AAACCAAGTGCTAACTCTCCATGTA	rev	0
C284_8042x8043P	ATGCTGTGGGTGCGGGAGACTCAGC	for	0
C284_8042x8043P	ATGCTGTGGGTGCGGGAGACTCAGC	rev	0
C284_8042x8043P	GTGGGTTGTGGCTACAGGAAGAACA	for	0
C284_8042x8043P	GTGGGTTGTGGCTACAGGAAGAACA	rev	0
C284_8042x8043P	GAAGGAAGGAAGAAAGTGAGCAAGA	for	0
C284_8042x8043P	GAAGGAAGGAAGAAAGTGAGCAAGA	rev	0
C284_8042x8043P	GCTCATTAGGCACATTTTTTACTTC	for	0
C284_8042x8043P	GCTCATTAGGCACATTTTTTACTTC	rev	0
C284_8042x8043P	AAATAAAATTGAAACAGATGGACAG	for	0
C284_8042x8043P	AAATAAAATTGAAACAGATGGACAG	rev	0
C284_8042x8043P	GCTCCATGGACACAGTGAGCCATTA	for	0
C284_8042x8043P	GCTCCATGGACACAGTGAGCCATTA	rev	0
C284_8042x8043P	ACTGCTAATGAATGGATCAAACCCG	for	0
C284_8042x8043P	ACTGCTAATGAATGGATCAAACCCG	rev	0
C284_8042x8043P	CTGTTTGATAGAGAGTGGCGACGGG	for	0
C284_8042x8043P	CTGTTTGATAGAGAGTGGCGACGGG	rev	0
C284_8042x8043P	GCCCGCGGCTTCTCAAGCCCCGCCT	for	0
C284_8042x8043P	GCCCGCGGCTTCTCAAGCCCCGCCT	rev	0
C284_8042x8043P	GGACGACAACTCAGACATCTACCAG	for	0
C284_8042x8043P	GGACGACAACTCAGACATCTACCAG	rev	0
C284_8042x8043P	TGAAGAGGACGAGGAGGATGAGGAT	for	0
C284_8042x8043P	TGAAGAGGACGAGGAGGATGAGGAT	rev	0
C284_8042x8043P	AGCAGACGCCGCCGAGGCCTCCTCT	for	0
C284_8042x8043P	AGCAGACGCCGCCGAGGCCTCCTCT	rev	0
C284_8042x8043P	ATCCTTTCCTCTGTTGTTTTATGCA	for	0
C284_8042x8043P	ATCCTTTCCTCTGTTGTTTTATGCA	rev	0
C284_8042x8043P	TACTTTGATGATTGAGGTCTTGGCG	for	0
C284_8042x8043P	TACTTTGATGATTGAGGTCTTGGCG	rev	0
C284_8042x8043P	CTGACCCATTTCAGCCCACCATTCC	for	0
C284_8042x8043P	CTGACCCATTTCAGCCCACCATTCC	rev	0
C284_8042x8043P	AAATGGTGAACATGTTTTATAGAAC	for	0
C284_8042x8043P	AAATGGTGAACATGTTTTATAGAAC	rev	0
C284_8042x8043P	AACCTTGTGAGCCTTGATTTCTTTT	for	0
C284_8042x8043P	AACCTTGTGAGCCTTGATTTCTTTT	rev	0
C284_8042x8043P	GATTTCTTTTGTCTCGTCTCCCACT	for	0
C284_8042x8043P	GATTTCTTTTGTCTCGTCTCCCACT	rev	0
C284_8042x8043P	CCCTCCATAGATCCCAGTAGCTTCC	for	0
C284_8042x8043P	CCCTCCATAGATCCCAGTAGCTTCC	rev	0
C284_8042x8043P	TCTCCCACACCTAACTTCCCTAGCT	for	0
C284_8042x8043P	TCTCCCACACCTAACTTCCCTAGCT	rev	0
C284_8042x8043P	CTTCCTACGTTTAAGGAATGCAACA	for	0
C284_8042x8043P	CTTCCTACGTTTAAGGAATGCAACA	rev	0
C284_8042x8043P	TCTGGATTATAACGTATTCTCACTG	for	0
C284_8042x8043P	TCTGGATTATAACGTATTCTCACTG	rev	0
C284_8042x8043P	AAGTAAGCTTTCTGTTCCTCAAGTG	for	0
C284_8042x8043P	AAGTAAGCTTTCTGTTCCTCAAGTG	rev	0
C284_8042x8043P	ACAGGCATCATTCGGACATGGATCC	for	0
C284_8042x8043P	ACAGGCATCATTCGGACATGGATCC	rev	0
C284_8042x8043P	TGGATCCTCTTTTAGATGCTGACTG	for	0
C284_8042x8043P	TGGATCCTCTTTTAGATGCTGACTG	rev	0
C284_8042x8043P	ATTTTAGCAGAACGGGTGAGATCAG	for	0
C284_8042x8043P	ATTTTAGCAGAACGGGTGAGATCAG	rev	0
C284_8042x8043P	ATACCAGTATTTTCATCCAAGTCAC	for	0
C284_8042x8043P	ATACCAGTATTTTCATCCAAGTCAC	rev	0
C284_8042x8043P	ATCAGCGATCAGGCCTGTATGTTAC	for	0
C284_8042x8043P	ATCAGCGATCAGGCCTGTATGTTAC	rev	0
C284_8042x8043P	ATCTTCTCCAGGGTCAGCTTTAAAA	for	0
C284_8042x8043P	ATCTTCTCCAGGGTCAGCTTTAAAA	rev	0
C284_8042x8043P	AGGGCAAGTGCCGTCCACTTTACAA	for	0
C284_8042x8043P	AGGGCAAGTGCCGTCCACTTTACAA	rev	0
C284_8042x8043P	AGGATCTGTGACAATTTCTGCTTCT	for	0
C284_8042x8043P	AGGATCTGTGACAATTTCTGCTTCT	rev	0
C284_8042x8043P	AAATGTAAAGGTTTTTGCCTATGGA	for	0
C284_8042x8043P	AAATGTAAAGGTTTTTGCCTATGGA	rev	0
C284_8042x8043P	CTTCAGCACCTGCCACATGATGATG	for	0
C284_8042x8043P	CTTCAGCACCTGCCACATGATGATG	rev	0
C284_8042x8043P	CAGCTCAGCTACTATCCTGGCCCTT	for	0
C284_8042x8043P	CAGCTCAGCTACTATCCTGGCCCTT	rev	0
C284_8042x8043P	TGTTCTGTTGTTTGTGTGCTACTTT	for	0
C284_8042x8043P	TGTTCTGTTGTTTGTGTGCTACTTT	rev	0
C284_8042x8043P	GTGTGCTACTTTAGGGGAGGTCGCA	for	0
C284_8042x8043P	GTGTGCTACTTTAGGGGAGGTCGCA	rev	0
C284_8042x8043P	TTCAGGTAAAGCGCCAACTGCACCG	for	0
C284_8042x8043P	TTCAGGTAAAGCGCCAACTGCACCG	rev	0
C284_8042x8043P	AATGAGACCACCTGGGGCAGCATAT	for	0
C284_8042x8043P	AATGAGACCACCTGGGGCAGCATAT	rev	0
C284_8042x8043P	GCTGCTTCCACAGGATCTGTAACAT	for	0
C284_8042x8043P	GCTGCTTCCACAGGATCTGTAACAT	rev	0
C284_8042x8043P	CGGCCAGGGAGCAGCCCCTTGTAGA	for	0
C284_8042x8043P	CGGCCAGGGAGCAGCCCCTTGTAGA	rev	0
C284_8042x8043P	TCCATCCAGCGTTTTTGAGAAGGTT	for	0
C284_8042x8043P	TCCATCCAGCGTTTTTGAGAAGGTT	rev	0
C284_8042x8043P	GAGAAGGTTGGTGCATTTGAAAGCG	for	0
C284_8042x8043P	GAGAAGGTTGGTGCATTTGAAAGCG	rev	0
C284_8042x8043P	AGAAAGGAGTAGCTTATGAGAATAT	for	0
C284_8042x8043P	AGAAAGGAGTAGCTTATGAGAATAT	rev	0
C284_8042x8043P	TATGCATTTAGGAATTTTAAAAATA	for	0
C284_8042x8043P	TATGCATTTAGGAATTTTAAAAATA	rev	0
C284_8042x8043P	AAGGTTGGATTACGATGTGATACAA	for	0
C284_8042x8043P	AAGGTTGGATTACGATGTGATACAA	rev	0
C284_8042x8043P	GAAAACAAGTTAAATATCTAAAAAC	for	0
C284_8042x8043P	GAAAACAAGTTAAATATCTAAAAAC	rev	0
C284_8042x8043P	TTTTTGCATACAGGCATCTTCATTT	for	0
C284_8042x8043P	TTTTTGCATACAGGCATCTTCATTT	rev	0
C284_8042x8043P	CAAAGGAGAGAGTGCAGCTTCAGTA	for	0
C284_8042x8043P	CAAAGGAGAGAGTGCAGCTTCAGTA	rev	0
C284_8042x8043P	TAGAAAATAAAAGTTCTTTTCTTGT	for	0
C284_8042x8043P	TAGAAAATAAAAGTTCTTTTCTTGT	rev	0
C284_8042x8043P	TTGGAGCTGCTAGTCTACATTTCAA	for	0
C284_8042x8043P	TTGGAGCTGCTAGTCTACATTTCAA	rev	0
C284_8042x8043P	TTCATATGGAGAGTTTGGTTGGCAA	for	0
C284_8042x8043P	TTCATATGGAGAGTTTGGTTGGCAA	rev	0
C284_8042x8043P	ATCTAAGGCTATACAGAGAGACTCT	for	0
C284_8042x8043P	ATCTAAGGCTATACAGAGAGACTCT	rev	0
C284_8042x8043P	GTTTTTAAACTTCCTATTACAGACT	for	0
C284_8042x8043P	GTTTTTAAACTTCCTATTACAGACT	rev	0
C284_8042x8043P	AATGGTCCTTGGGGGCCTTTGTTAT	for	0
C284_8042x8043P	AATGGTCCTTGGGGGCCTTTGTTAT	rev	0
C284_8042x8043P	CTCACCAGTTTTACTATCAAAGCCA	for	0
C284_8042x8043P	CTCACCAGTTTTACTATCAAAGCCA	rev	0
C284_8042x8043P	ACACTGCTCCACGTACCTGGGAAGT	for	0
C284_8042x8043P	ACACTGCTCCACGTACCTGGGAAGT	rev	0
C284_8042x8043P	TTCAGTCCCTCTGTTTGAACTCTTT	for	0
C284_8042x8043P	TTCAGTCCCTCTGTTTGAACTCTTT	rev	0
C284_8042x8043P	GTGAAAGCATACTCACACTCATATA	for	0
C284_8042x8043P	GTGAAAGCATACTCACACTCATATA	rev	0
C284_8042x8043P	ATAGTTCTGAAATATGTATGGCTTT	for	0
C284_8042x8043P	ATAGTTCTGAAATATGTATGGCTTT	rev	0
C284_8042x8043P	TTCAACTCTTTAGATGCAAAGGAAG	for	0
C284_8042x8043P	TTCAACTCTTTAGATGCAAAGGAAG	rev	0
C284_8042x8043P	TGTTGCTTTAAAGAAAATAATATCT	for	0
C284_8042x8043P	TGTTGCTTTAAAGAAAATAATATCT	rev	0
C284_8042x8043P	TCATTTGGAACTACTTTGTCTGTAT	for	0
C284_8042x8043P	TCATTTGGAACTACTTTGTCTGTAT	rev	0
C284_8042x8043P	CAGTAAGTGGTTTGAAACGATATGG	for	0
C284_8042x8043P	CAGTAAGTGGTTTGAAACGATATGG	rev	0
C284_8042x8043P	AAGGTTTTGTATCGGAAGAAATGCT	for	0
C284_8042x8043P	AAGGTTTTGTATCGGAAGAAATGCT	rev	0
C284_8042x8043P	CTAAAAGGCAAAGAATTATAGAATG	for	0
C284_8042x8043P	CTAAAAGGCAAAGAATTATAGAATG	rev	0
C284_8042x8043P	AGAATGATTAGCGTTTCTTGATAGC	for	0
C284_8042x8043P	AGAATGATTAGCGTTTCTTGATAGC	rev	0
C284_8042x8043P	CTCGCTTGAATTTCAGTAAAGAACA	for	0
C284_8042x8043P	CTCGCTTGAATTTCAGTAAAGAACA	rev	1
C284_8042x8043P	TTTGTCTACCATTTTTTCAGTTCTT	for	0
C284_8042x8043P	TTTGTCTACCATTTTTTCAGTTCTT	rev	0
C284_8042x8043P	ATATTAAAGTCTTAGAATGATTTAA	for	0
C284_8042x8043P	ATATTAAAGTCTTAGAATGATTTAA	rev	0
C284_8042x8043P	CATGTTTTGAAAGCCTTTACATTTT	for	0
C284_8042x8043P	CATGTTTTGAAAGCCTTTACATTTT	rev	0
C284_8042x8043P	TAAATTTACATACTAGTCACATATG	for	0
C284_8042x8043P	TAAATTTACATACTAGTCACATATG	rev	0
C284_8042x8043P	CATTCCACAGGGAGAATGAAGGCAA	for	0
C284_8042x8043P	CATTCCACAGGGAGAATGAAGGCAA	rev	0
C284_8042x8043P	TTTTTTAAACGTGTTTAAAGTTCAT	for	0
C284_8042x8043P	TTTTTTAAACGTGTTTAAAGTTCAT	rev	0
C284_8042x8043P	CTGTTTCCCTCCTGTAAGCTCCGTT	for	0
C284_8042x8043P	CTGTTTCCCTCCTGTAAGCTCCGTT	rev	0
C284_8042x8043P	TCCGTTGGAGGCCAGTTTGTGTGAT	for	0
C284_8042x8043P	TCCGTTGGAGGCCAGTTTGTGTGAT	rev	0
C284_8042x8043P	CAGGATGGGAAGTATCCAACATAGG	for	0
C284_8042x8043P	CAGGATGGGAAGTATCCAACATAGG	rev	0
C284_8042x8043P	TCTATGCTTTGGCCTGTTGGATTCT	for	0
C284_8042x8043P	TCTATGCTTTGGCCTGTTGGATTCT	rev	0
C284_8042x8043P	CACCGACAGCTGAGTCTTCATCACT	for	0
C284_8042x8043P	CACCGACAGCTGAGTCTTCATCACT	rev	0
C284_8042x8043P	GGTGCTGTATGGCACGGCTGGCCAT	for	0
C284_8042x8043P	GGTGCTGTATGGCACGGCTGGCCAT	rev	0
C284_8042x8043P	CTCCCAAGGGTAGTGGTGCCTTGGC	for	0
C284_8042x8043P	CTCCCAAGGGTAGTGGTGCCTTGGC	rev	0
C284_8042x8043P	GTTGTCTTCCTCCTGTTTGTTAGCA	for	0
C284_8042x8043P	GTTGTCTTCCTCCTGTTTGTTAGCA	rev	0
C284_8042x8043P	CCCGCTGAAATATGTAAAGCCACGG	for	0
C284_8042x8043P	CCCGCTGAAATATGTAAAGCCACGG	rev	0
C284_8042x8043P	AAAAAGCCGCTCATAACATTTGGAA	for	0
C284_8042x8043P	AAAAAGCCGCTCATAACATTTGGAA	rev	0
C284_8042x8043P	CGCTCCCGGGCGCCTTTTTGGGGAC	for	0
C284_8042x8043P	CGCTCCCGGGCGCCTTTTTGGGGAC	rev	0
C284_8042x8043P	GGTTCATTCAGCGCTCGGTACCAGC	for	0
C284_8042x8043P	GGTTCATTCAGCGCTCGGTACCAGC	rev	0
C284_8042x8043P	GCACCTGTGAGGCTGTGGAGTGAAA	for	0
C284_8042x8043P	GCACCTGTGAGGCTGTGGAGTGAAA	rev	0
C284_8042x8043P	TTTCAAAGATAGGAGTGAGGGTCTA	for	0
C284_8042x8043P	TTTCAAAGATAGGAGTGAGGGTCTA	rev	0
C284_8042x8043P	CTTACTCTTCAACCTTGCTTCAATT	for	0
C284_8042x8043P	CTTACTCTTCAACCTTGCTTCAATT	rev	0
C284_8042x8043P	GAGCATCCTTCCTGGAGTCTGCACA	for	0
C284_8042x8043P	GAGCATCCTTCCTGGAGTCTGCACA	rev	0
C284_8042x8043P	TCCCTGCAAGCTACAAAAAGAAGTA	for	0
C284_8042x8043P	TCCCTGCAAGCTACAAAAAGAAGTA	rev	0
C284_8042x8043P	CCCCAGGAAGGAACACAACAGTTGT	for	0
C284_8042x8043P	CCCCAGGAAGGAACACAACAGTTGT	rev	0
C284_8042x8043P	CTTTTAGTTGCCATCTGAATTTAGC	for	0
C284_8042x8043P	CTTTTAGTTGCCATCTGAATTTAGC	rev	0
C284_8042x8043P	TCACATCTCATGTGTCTTACAGTCC	for	0
C284_8042x8043P	TCACATCTCATGTGTCTTACAGTCC	rev	0
C284_8042x8043P	CGGCGAAGTTGGTGGTGGCAGTACC	for	2
C284_8042x8043P	CGGCGAAGTTGGTGGTGGCAGTACC	rev	0
C284_8042x8043P	GGTGGCAGTACCGCTGGGGCCAATG	for	0
C284_8042x8043P	GGTGGCAGTACCGCTGGGGCCAATG	rev	0
C284_8042x8043P	CATGCGGTTTCTTGCTTCAGCCCGG	for	0
C284_8042x8043P	CATGCGGTTTCTTGCTTCAGCCCGG	rev	0
C284_8042x8043P	GGGCACTCGTCTGTAGTCCAGGTAT	for	0
C284_8042x8043P	GGGCACTCGTCTGTAGTCCAGGTAT	rev	0
C284_8042x8043P	GAAAAACCCCACGAGCTTACCAATT	for	0
C284_8042x8043P	GAAAAACCCCACGAGCTTACCAATT	rev	0
C284_8042x8043P	AGTATTCCTCAGTAGAGATCATTAT	for	0
C284_8042x8043P	AGTATTCCTCAGTAGAGATCATTAT	rev	0
C284_8042x8043P	GACAAAGCATGCACGCTCAATGATT	for	1
C284_8042x8043P	GACAAAGCATGCACGCTCAATGATT	rev	0
C284_8042x8043P	TCCGGGACTCCATGTTCTGAGTCTG	for	0
C284_8042x8043P	TCCGGGACTCCATGTTCTGAGTCTG	rev	0
C284_8042x8043P	AGGCAGCATGTGAACCTTTAGGGGT	for	1
C284_8042x8043P	AGGCAGCATGTGAACCTTTAGGGGT	rev	0
C284_8042x8043P	TTTCTTGCTGCTCCCACGGATTAGG	for	0
C284_8042x8043P	TTTCTTGCTGCTCCCACGGATTAGG	rev	0
C284_8042x8043P	AGAAAGTTCGGGTCTCATTGAGTTG	for	0
C284_8042x8043P	AGAAAGTTCGGGTCTCATTGAGTTG	rev	0
C284_8042x8043P	ATGCTGAGCAGTTATAGCCAGTCCC	for	0
C284_8042x8043P	ATGCTGAGCAGTTATAGCCAGTCCC	rev	0
C284_8042x8043P	AAAGAATAAGCAATCTTGTACTCAT	for	0
C284_8042x8043P	AAAGAATAAGCAATCTTGTACTCAT	rev	0
C284_8042x8043P	CTTGTACTCATGGGGATTCTGATTT	for	0
C284_8042x8043P	CTTGTACTCATGGGGATTCTGATTT	rev	0
C284_8042x8043P	TAGATCAAGCCTTTCTCTTTTCCTG	for	0
C284_8042x8043P	TAGATCAAGCCTTTCTCTTTTCCTG	rev	0
C284_8042x8043P	GAACTCTTTTCATGTTAATCTGAAG	for	0
C284_8042x8043P	GAACTCTTTTCATGTTAATCTGAAG	rev	0
C284_8042x8043P	GAGATAGACTGAGAAGGAGATCCAT	for	0
C284_8042x8043P	GAGATAGACTGAGAAGGAGATCCAT	rev	0
C284_8042x8043P	AGCATTGCTGTTGTATGGGAAGAAA	for	0
C284_8042x8043P	AGCATTGCTGTTGTATGGGAAGAAA	rev	0
C284_8042x8043P	CATGTATAGACTTGCACAATTGTGG	for	0
C284_8042x8043P	CATGTATAGACTTGCACAATTGTGG	rev	0
C284_8042x8043P	GACTCTCTGCTGATTGCGGCCATAG	for	0
C284_8042x8043P	GACTCTCTGCTGATTGCGGCCATAG	rev	0
C284_8042x8043P	CCCATATACAGCAGGGAAAATAAGC	for	0
C284_8042x8043P	CCCATATACAGCAGGGAAAATAAGC	rev	0
C284_8042x8043P	CCAAGGAGATGATCAATTCCTGGAG	for	0
C284_8042x8043P	CCAAGGAGATGATCAATTCCTGGAG	rev	0
C284_8042x8043P	CATGATACTTTGAAAAAAACAAGCA	for	0
C284_8042x8043P	CATGATACTTTGAAAAAAACAAGCA	rev	0
C284_8042x8043P	AGTCAAGAGGCATGAGTACTTTCAA	for	0
C284_8042x8043P	AGTCAAGAGGCATGAGTACTTTCAA	rev	0
C284_8042x8043P	CCACATGCTTGCATTACCTGGTATT	for	0
C284_8042x8043P	CCACATGCTTGCATTACCTGGTATT	rev	0
C284_8042x8043P	CCCTGGTAAACCACCATGCCTCCCT	for	0
C284_8042x8043P	CCCTGGTAAACCACCATGCCTCCCT	rev	0
C284_8042x8043P	ACATACCTCCACGCCGGGCCTGATG	for	0
C284_8042x8043P	ACATACCTCCACGCCGGGCCTGATG	rev	0
C284_8042x8043P	TAGAGAGAACTATAGTGTGGGACCT	for	0
C284_8042x8043P	TAGAGAGAACTATAGTGTGGGACCT	rev	0
C284_8042x8043P	GATGAGATGAAAATTTTCAGGGACA	for	0
C284_8042x8043P	GATGAGATGAAAATTTTCAGGGACA	rev	0
C284_8042x8043P	AACTGGGATAAACAGGTTATAGTCA	for	0
C284_8042x8043P	AACTGGGATAAACAGGTTATAGTCA	rev	0
C284_8042x8043P	AGCCTCCCTAGGTAGATATAATTGA	for	0
C284_8042x8043P	AGCCTCCCTAGGTAGATATAATTGA	rev	0
C284_8042x8043P	ACTACTCACCCCCACCCCTCTGCCC	for	0
C284_8042x8043P	ACTACTCACCCCCACCCCTCTGCCC	rev	0
C284_8042x8043P	AGAGCAACTGGGATCATCTACAGGC	for	0
C284_8042x8043P	AGAGCAACTGGGATCATCTACAGGC	rev	0
C284_8042x8043P	TCTACAGGCAGCGGTACATCCCGAG	for	0
C284_8042x8043P	TCTACAGGCAGCGGTACATCCCGAG	rev	0
C284_8042x8043P	CAAGGGACTATCTCGACCCCATTCT	for	0
C284_8042x8043P	CAAGGGACTATCTCGACCCCATTCT	rev	0
C284_8042x8043P	CACGTCAGCAATGTCAAAGGTGACC	for	0
C284_8042x8043P	CACGTCAGCAATGTCAAAGGTGACC	rev	0
C284_8042x8043P	ATCTTTTTTGGAGCAAGTCCCCTCA	for	0
C284_8042x8043P	ATCTTTTTTGGAGCAAGTCCCCTCA	rev	0
C284_8042x8043P	GCTGTCCCTGGGCAGACAATCCCTG	for	0
C284_8042x8043P	GCTGTCCCTGGGCAGACAATCCCTG	rev	0
C284_8042x8043P	ATGGTAGCCCAGGTTCATATTAAAT	for	1
C284_8042x8043P	ATGGTAGCCCAGGTTCATATTAAAT	rev	0
C284_8042x8043P	TTCTTCTTCTTCTTCATCATTGTCA	for	0
C284_8042x8043P	TTCTTCTTCTTCTTCATCATTGTCA	rev	0
C284_8042x8043P	TTGGCCCCTGGCCCACTTTGGTCAG	for	0
C284_8042x8043P	TTGGCCCCTGGCCCACTTTGGTCAG	rev	0
C284_8042x8043P	CTTGCCCTTCCGATGACGGCGGATA	for	0
C284_8042x8043P	CTTGCCCTTCCGATGACGGCGGATA	rev	0
C284_8042x8043P	ACGCCACCACTGTTCCTGCCGCAGC	for	0
C284_8042x8043P	ACGCCACCACTGTTCCTGCCGCAGC	rev	0
C284_8042x8043P	CGCAGCCTTCACTGGGACTACAGCA	for	0
C284_8042x8043P	CGCAGCCTTCACTGGGACTACAGCA	rev	0
C284_8042x8043P	ATACGCCAGAAACGTTATGAGGTGT	for	0
C284_8042x8043P	ATACGCCAGAAACGTTATGAGGTGT	rev	0
C284_8042x8043P	TATCATGCATTAAGTTCCTGAGAAA	for	0
C284_8042x8043P	TATCATGCATTAAGTTCCTGAGAAA	rev	0
C284_8042x8043P	GACTGGTTCGCCTGGCAGAGGGATC	for	0
C284_8042x8043P	GACTGGTTCGCCTGGCAGAGGGATC	rev	0
C284_8042x8043P	AGCTATATTTGAAGCCCAGACTGGT	for	0
C284_8042x8043P	AGCTATATTTGAAGCCCAGACTGGT	rev	0
C284_8042x8043P	GAAAAGTGGTGTCTGTGCTTTGACA	for	0
C284_8042x8043P	GAAAAGTGGTGTCTGTGCTTTGACA	rev	0
C284_8042x8043P	TTTCTATCCTCACAATGATAGACCA	for	0
C284_8042x8043P	TTTCTATCCTCACAATGATAGACCA	rev	0
C284_8042x8043P	GGTGACTCTTGTAGCATGGGTCTTG	for	0
C284_8042x8043P	GGTGACTCTTGTAGCATGGGTCTTG	rev	0
C284_8042x8043P	AAGATCCACAGACCTTGCGATTCTG	for	0
C284_8042x8043P	AAGATCCACAGACCTTGCGATTCTG	rev	0
C284_8042x8043P	TGAGTGGAACTACAGAATAACACCA	for	0
C284_8042x8043P	TGAGTGGAACTACAGAATAACACCA	rev	0
C284_8042x8043P	ATCAGCCCATTACGAAGTACAGCAA	for	0
C284_8042x8043P	ATCAGCCCATTACGAAGTACAGCAA	rev	0
C284_8042x8043P	ACTGAAGCCTTTCTCCAAAGCAAGG	for	0
C284_8042x8043P	ACTGAAGCCTTTCTCCAAAGCAAGG	rev	0
C284_8042x8043P	ACCAAAGAGAGGGTTTACGACCAAC	for	0
C284_8042x8043P	ACCAAAGAGAGGGTTTACGACCAAC	rev	0
C284_8042x8043P	CAGGGCATCCACATGTTCTTTCAGT	for	0
C284_8042x8043P	CAGGGCATCCACATGTTCTTTCAGT	rev	0
C284_8042x8043P	TTTCAGTGGTTTGTACTCATCATGA	for	0
C284_8042x8043P	TTTCAGTGGTTTGTACTCATCATGA	rev	0
C284_8042x8043P	GGCCATCTTCTCTTGTAGCAGGAGA	for	0
C284_8042x8043P	GGCCATCTTCTCTTGTAGCAGGAGA	rev	0
C284_8042x8043P	CATCTCCTGTTTATATTCTTTCAGG	for	0
C284_8042x8043P	CATCTCCTGTTTATATTCTTTCAGG	rev	0
C284_8042x8043P	CCTCTCTTCAGATTCCAGAGCCTCG	for	0
C284_8042x8043P	CCTCTCTTCAGATTCCAGAGCCTCG	rev	0
C284_8042x8043P	CCGCCTCCTCTCGTCCGCGGATCCC	for	0
C284_8042x8043P	CCGCCTCCTCTCGTCCGCGGATCCC	rev	0
C284_8042x8043P	TGTTCTTAGATGTCTTTTTTTTCAG	for	0
C284_8042x8043P	TGTTCTTAGATGTCTTTTTTTTCAG	rev	0
C284_8042x8043P	GATTGTGCCTCTCCTTAGTTGCTTT	for	0
C284_8042x8043P	GATTGTGCCTCTCCTTAGTTGCTTT	rev	0
C284_8042x8043P	TAATCCTGCTGCCGTATATTCACTG	for	0
C284_8042x8043P	TAATCCTGCTGCCGTATATTCACTG	rev	0
C284_8042x8043P	ACCATTGCTCCCTCCGCATTCTACT	for	0
C284_8042x8043P	ACCATTGCTCCCTCCGCATTCTACT	rev	0
C284_8042x8043P	CAGTGGAGACACAAAAAATGGAGAA	for	0
C284_8042x8043P	CAGTGGAGACACAAAAAATGGAGAA	rev	0
C284_8042x8043P	CAACTTGAGTCTGTTACTGCCCCGA	for	0
C284_8042x8043P	CAACTTGAGTCTGTTACTGCCCCGA	rev	0
C284_8042x8043P	GCCCCGAGGAGCTAGCTCCAGAGAG	for	0
C284_8042x8043P	GCCCCGAGGAGCTAGCTCCAGAGAG	rev	0
C284_8042x8043P	TCCCAGCTACTCGGGACACTCAGAG	for	0
C284_8042x8043P	TCCCAGCTACTCGGGACACTCAGAG	rev	0
C284_8042x8043P	GAAAACGAAAAGACACACTAGAATG	for	0
C284_8042x8043P	GAAAACGAAAAGACACACTAGAATG	rev	0
C284_8042x8043P	AGGTCTAGCAGGGGTCAAGCTTTCA	for	0
C284_8042x8043P	AGGTCTAGCAGGGGTCAAGCTTTCA	rev	0
C284_8042x8043P	CCAGCTGCTGGGAAAGCTGTCCCTC	for	0
C284_8042x8043P	CCAGCTGCTGGGAAAGCTGTCCCTC	rev	0
C284_8042x8043P	GTCTTTGGAGCTGAGCATCGTGGAG	for	0
C284_8042x8043P	GTCTTTGGAGCTGAGCATCGTGGAG	rev	0
C284_8042x8043P	CTCTGCCCTTGCAGCCACCATGCCG	for	0
C284_8042x8043P	CTCTGCCCTTGCAGCCACCATGCCG	rev	0
C284_8042x8043P	GGTAATCACTTATTACTTAGAAAAA	for	0
C284_8042x8043P	GGTAATCACTTATTACTTAGAAAAA	rev	0
C284_8042x8043P	AAAAATTTTCTAAGTAATAACATAT	for	0
C284_8042x8043P	AAAAATTTTCTAAGTAATAACATAT	rev	0
C284_8042x8043P	AGGTTTATGCAGAATTGCTGCCTTC	for	0
C284_8042x8043P	AGGTTTATGCAGAATTGCTGCCTTC	rev	0
C284_8042x8043P	ATGGCTAGTTCTGCAGCTTAGAGAA	for	0
C284_8042x8043P	ATGGCTAGTTCTGCAGCTTAGAGAA	rev	0
C284_8042x8043P	TGCAGGAGACAGAGACTTTGAACAT	for	0
C284_8042x8043P	TGCAGGAGACAGAGACTTTGAACAT	rev	0
C284_8042x8043P	GTTTTGTGATTATAGGAAGACCCTC	for	0
C284_8042x8043P	GTTTTGTGATTATAGGAAGACCCTC	rev	0
C284_8042x8043P	GCACACTTGCTGCATAAATTAGGAG	for	0
C284_8042x8043P	GCACACTTGCTGCATAAATTAGGAG	rev	0
C284_8042x8043P	GGAGCCATTTTCAGGTTTAGAAGGT	for	0
C284_8042x8043P	GGAGCCATTTTCAGGTTTAGAAGGT	rev	0
C284_8042x8043P	GGTCTAACCTAGGCAATTCTGAGCT	for	0
C284_8042x8043P	GGTCTAACCTAGGCAATTCTGAGCT	rev	0
C284_8042x8043P	ATTCTCTGATAGATTGTAGGGTTGG	for	0
C284_8042x8043P	ATTCTCTGATAGATTGTAGGGTTGG	rev	0
C284_8042x8043P	TGAAACTGCGGTGCTGTTGGCTTCT	for	0
C284_8042x8043P	TGAAACTGCGGTGCTGTTGGCTTCT	rev	0
C284_8042x8043P	GCTGGAGATAAGCTGCTTCCCCAAA	for	0
C284_8042x8043P	GCTGGAGATAAGCTGCTTCCCCAAA	rev	0
C284_8042x8043P	GAAAGCTTTTAAGCACTTGATATTT	for	0
C284_8042x8043P	GAAAGCTTTTAAGCACTTGATATTT	rev	0
C284_8042x8043P	GGAAATTAAGATACAGAGCTACTGA	for	0
C284_8042x8043P	GGAAATTAAGATACAGAGCTACTGA	rev	0
C284_8042x8043P	TGTTTTTTAATTGCAGCACTTGGGT	for	0
C284_8042x8043P	TGTTTTTTAATTGCAGCACTTGGGT	rev	0
C284_8042x8043P	CGAGCTGCGGGCCGATGCTATGGCC	for	0
C284_8042x8043P	CGAGCTGCGGGCCGATGCTATGGCC	rev	0
C284_8042x8043P	CATGTAGTGGGCATCCAGCCTTCAG	for	0
C284_8042x8043P	CATGTAGTGGGCATCCAGCCTTCAG	rev	0
C284_8042x8043P	GGACCAAACTTAGTCTCCCCACTCA	for	0
C284_8042x8043P	GGACCAAACTTAGTCTCCCCACTCA	rev	0
C284_8042x8043P	CAGAAGGAGGGACTTGGCTTTATCA	for	0
C284_8042x8043P	CAGAAGGAGGGACTTGGCTTTATCA	rev	0
C284_8042x8043P	TGTTTAGCCATTTTTATTTCTTCTA	for	0
C284_8042x8043P	TGTTTAGCCATTTTTATTTCTTCTA	rev	0
C284_8042x8043P	TGTGTTTAGGGACTTAGTTTCTAAT	for	0
C284_8042x8043P	TGTGTTTAGGGACTTAGTTTCTAAT	rev	0
C284_8042x8043P	CCCTCTCCAATCTTCAGATCTCTTC	for	0
C284_8042x8043P	CCCTCTCCAATCTTCAGATCTCTTC	rev	0
C284_8042x8043P	ACTACTTCCCCCGGAGCTAATTTGA	for	0
C284_8042x8043P	ACTACTTCCCCCGGAGCTAATTTGA	rev	0
C284_8042x8043P	CCACTGTTCCTGCTTCACAGATACA	for	0
C284_8042x8043P	CCACTGTTCCTGCTTCACAGATACA	rev	0
C284_8042x8043P	TAGCCCTTGTCTCTCAGTCACCCAG	for	0
C284_8042x8043P	TAGCCCTTGTCTCTCAGTCACCCAG	rev	0
C284_8042x8043P	CCCTCTATGCAGAATCCTTAGTCCA	for	0
C284_8042x8043P	CCCTCTATGCAGAATCCTTAGTCCA	rev	0
C284_8042x8043P	TGGAGGGGTTTACGCTCAATCTGTG	for	0
C284_8042x8043P	TGGAGGGGTTTACGCTCAATCTGTG	rev	0
C284_8042x8043P	CAAAATTTGATATTATCAAGCATTT	for	0
C284_8042x8043P	CAAAATTTGATATTATCAAGCATTT	rev	0
C284_8042x8043P	GCTGATGGATGACATAATTCCCAAA	for	0
C284_8042x8043P	GCTGATGGATGACATAATTCCCAAA	rev	0
C284_8042x8043P	AGACTTCATTTTTTCATTTATAATC	for	0
C284_8042x8043P	AGACTTCATTTTTTCATTTATAATC	rev	0
C284_8042x8043P	AATCTTGAATGGATAAAACTAGATG	for	0
C284_8042x8043P	AATCTTGAATGGATAAAACTAGATG	rev	0
C284_8042x8043P	CTAGGTACATAAACAGGGTAAACAG	for	0
C284_8042x8043P	CTAGGTACATAAACAGGGTAAACAG	rev	0
C284_8042x8043P	CACCCAGGATCCTCGTTTTTGTTTG	for	0
C284_8042x8043P	CACCCAGGATCCTCGTTTTTGTTTG	rev	0
C284_8042x8043P	TGGAGCATTAGCTTGTTTTGTTCAC	for	0
C284_8042x8043P	TGGAGCATTAGCTTGTTTTGTTCAC	rev	0
C284_8042x8043P	AGCACATCTTAACCTACCTACATTT	for	0
C284_8042x8043P	AGCACATCTTAACCTACCTACATTT	rev	0
C284_8042x8043P	TTGTTTATCTTCCTTGGGCTTTCAG	for	0
C284_8042x8043P	TTGTTTATCTTCCTTGGGCTTTCAG	rev	0
C284_8042x8043P	TTAGGTTGTCTAGGAAGAAAGGAAG	for	0
C284_8042x8043P	TTAGGTTGTCTAGGAAGAAAGGAAG	rev	0
C284_8042x8043P	AACAGGTAATTATGCCAGTAGACCT	for	0
C284_8042x8043P	AACAGGTAATTATGCCAGTAGACCT	rev	0
C284_8042x8043P	TGCGATGGTAGTTACCCTTGTGGTT	for	0
C284_8042x8043P	TGCGATGGTAGTTACCCTTGTGGTT	rev	0
C284_8042x8043P	GTGCAGGGTTGTGGGTGCTTCAGTA	for	0
C284_8042x8043P	GTGCAGGGTTGTGGGTGCTTCAGTA	rev	0
C284_8042x8043P	TCTTAGATTCTAAGTGCTATGGTAC	for	0
C284_8042x8043P	TCTTAGATTCTAAGTGCTATGGTAC	rev	0
C284_8042x8043P	GTATCTTCTTGTGGAGTAGAAATAT	for	0
C284_8042x8043P	GTATCTTCTTGTGGAGTAGAAATAT	rev	0
C284_8042x8043P	GTTATATAAATTTTCTGATTTATCT	for	0
C284_8042x8043P	GTTATATAAATTTTCTGATTTATCT	rev	0
C284_8042x8043P	TCAGTGACTCTTTATTCATAGGTTT	for	0
C284_8042x8043P	TCAGTGACTCTTTATTCATAGGTTT	rev	0
C284_8042x8043P	TTTCAAAATTGGTATGACTCTATCA	for	0
C284_8042x8043P	TTTCAAAATTGGTATGACTCTATCA	rev	0
C284_8042x8043P	CTCCTGGCTTGTATTTTCAGTCTGC	for	0
C284_8042x8043P	CTCCTGGCTTGTATTTTCAGTCTGC	rev	0
C284_8042x8043P	TTTCTTTCTCAGCTGCTCTTATTAT	for	0
C284_8042x8043P	TTTCTTTCTCAGCTGCTCTTATTAT	rev	0
C284_8042x8043P	CTAAGGAATGGACAAATGTGTTTCC	for	0
C284_8042x8043P	CTAAGGAATGGACAAATGTGTTTCC	rev	0
C284_8042x8043P	GAAGAATTTTGCCAGCCGACCTTAC	for	0
C284_8042x8043P	GAAGAATTTTGCCAGCCGACCTTAC	rev	0
C284_8042x8043P	GGAACCTGGCTAGTTAGCTGTGAAG	for	0
C284_8042x8043P	GGAACCTGGCTAGTTAGCTGTGAAG	rev	0
C284_8042x8043P	GTGAGCTGGAAGGGTTTCCAACAGT	for	0
C284_8042x8043P	GTGAGCTGGAAGGGTTTCCAACAGT	rev	0
C284_8042x8043P	GTATAAAAGAAAGTCATGACCTTAG	for	0
C284_8042x8043P	GTATAAAAGAAAGTCATGACCTTAG	rev	0
C284_8042x8043P	GCTGGTACAACAGTGCCAATCAGGC	for	0
C284_8042x8043P	GCTGGTACAACAGTGCCAATCAGGC	rev	0
C284_8042x8043P	TGTTTGGCTCACAGTTCTGTAATTA	for	0
C284_8042x8043P	TGTTTGGCTCACAGTTCTGTAATTA	rev	0
C284_8042x8043P	CCTGAACTAAACCTTTTTATCTTTC	for	0
C284_8042x8043P	CCTGAACTAAACCTTTTTATCTTTC	rev	0
C284_8042x8043P	TGTCATTTGTAGCCTCTCATCAAGG	for	0
C284_8042x8043P	TGTCATTTGTAGCCTCTCATCAAGG	rev	0
C284_8042x8043P	CATCCCAGAAAGTTCTGGTCCTGGT	for	0
C284_8042x8043P	CATCCCAGAAAGTTCTGGTCCTGGT	rev	0
C284_8042x8043P	GGATGTGTAGCAAGATTCCAAATTT	for	0
C284_8042x8043P	GGATGTGTAGCAAGATTCCAAATTT	rev	0
C284_8042x8043P	TGGAGAAATGAAAGAATAGGTTGTG	for	0
C284_8042x8043P	TGGAGAAATGAAAGAATAGGTTGTG	rev	0
C284_8042x8043P	AGTTTGGAGCAGTTGCTGTGGGCAC	for	0
C284_8042x8043P	AGTTTGGAGCAGTTGCTGTGGGCAC	rev	0
C284_8042x8043P	ACTTGCCCTCTTCTTTCTTTCTTTC	for	0
C284_8042x8043P	ACTTGCCCTCTTCTTTCTTTCTTTC	rev	0
C284_8042x8043P	GCTCCTGAGTGAGTAGCTTAAGGTC	for	0
C284_8042x8043P	GCTCCTGAGTGAGTAGCTTAAGGTC	rev	0
C284_8042x8043P	CAAAGTTCTTAGCTCTATATATGTA	for	0
C284_8042x8043P	CAAAGTTCTTAGCTCTATATATGTA	rev	0
C284_8042x8043P	GTAAATGTTTTTTTGTAATTTGGGG	for	0
C284_8042x8043P	GTAAATGTTTTTTTGTAATTTGGGG	rev	0
C284_8042x8043P	GAGTGTCACAAGAAATGATTTAGAA	for	0
C284_8042x8043P	GAGTGTCACAAGAAATGATTTAGAA	rev	0
C284_8042x8043P	ATAACTAGAATTTATTCATTTCTCA	for	0
C284_8042x8043P	ATAACTAGAATTTATTCATTTCTCA	rev	0
C284_8042x8043P	ATTTCTGAAGTTACATTGGATGCTC	for	0
C284_8042x8043P	ATTTCTGAAGTTACATTGGATGCTC	rev	0
C284_8042x8043P	TATCCCCACAAAATTATTTCCCCAG	for	0
C284_8042x8043P	TATCCCCACAAAATTATTTCCCCAG	rev	0
C284_8042x8043P	TTTCATACTTTGTTTCATGTACTCT	for	0
C284_8042x8043P	TTTCATACTTTGTTTCATGTACTCT	rev	0
C284_8042x8043P	AAAGAAAAAAATATAATGTGCTTAA	for	0
C284_8042x8043P	AAAGAAAAAAATATAATGTGCTTAA	rev	0
C284_8042x8043P	GGAGGAAGAAGAAGAAGAAATGATA	for	0
C284_8042x8043P	GGAGGAAGAAGAAGAAGAAATGATA	rev	0
C284_8042x8043P	GAATTGAACTTGCGGTCCTCCTCAA	for	0
C284_8042x8043P	GAATTGAACTTGCGGTCCTCCTCAA	rev	0
C284_8042x8043P	GGAGTGAGAGTTTGCTGTCAGCTAC	for	0
C284_8042x8043P	GGAGTGAGAGTTTGCTGTCAGCTAC	rev	0
C284_8042x8043P	TGGTGCGCAGAGTCAGAGACACCTC	for	0
C284_8042x8043P	TGGTGCGCAGAGTCAGAGACACCTC	rev	0
C284_8042x8043P	AACCAGGAGTTTTTGTTTGCAAGGA	for	0
C284_8042x8043P	AACCAGGAGTTTTTGTTTGCAAGGA	rev	0
C284_8042x8043P	CATGGCAAAGATCGTGCTGACATTT	for	0
C284_8042x8043P	CATGGCAAAGATCGTGCTGACATTT	rev	0
C284_8042x8043P	ACAGTGGGTTTTTGGTAGGATCATG	for	0
C284_8042x8043P	ACAGTGGGTTTTTGGTAGGATCATG	rev	0
C284_8042x8043P	ATACTTATTGTACTGGTCTTTGCAG	for	0
C284_8042x8043P	ATACTTATTGTACTGGTCTTTGCAG	rev	0
C284_8042x8043P	ATGGTCTTGATTCGTAGGTCTGGCA	for	0
C284_8042x8043P	ATGGTCTTGATTCGTAGGTCTGGCA	rev	0
C284_8042x8043P	TTTTGACATGTGTTTATCACTAGTA	for	0
C284_8042x8043P	TTTTGACATGTGTTTATCACTAGTA	rev	0
C284_8042x8043P	CCCCCATCCCTCGCTCTCCCCCTCC	for	0
C284_8042x8043P	CCCCCATCCCTCGCTCTCCCCCTCC	rev	0
C284_8042x8043P	ACAGAAATTTCCCTCCTTCCTAAGA	for	0
C284_8042x8043P	ACAGAAATTTCCCTCCTTCCTAAGA	rev	0
C284_8042x8043P	AGAGTAAACAAACATTCTTGTTTGT	for	0
C284_8042x8043P	AGAGTAAACAAACATTCTTGTTTGT	rev	0
C284_8042x8043P	CAGTTTCCTTGAGATCTCAGCATTC	for	0
C284_8042x8043P	CAGTTTCCTTGAGATCTCAGCATTC	rev	0
C284_8042x8043P	TCTCAGCATTCCTTAATGAGATTGT	for	0
C284_8042x8043P	TCTCAGCATTCCTTAATGAGATTGT	rev	0
C284_8042x8043P	TCTTTCTAGCTGGATTGTTTGCTTA	for	0
C284_8042x8043P	TCTTTCTAGCTGGATTGTTTGCTTA	rev	0
C284_8042x8043P	GTATCTCATTGGGCAAGCTTCTACT	for	0
C284_8042x8043P	GTATCTCATTGGGCAAGCTTCTACT	rev	0
C284_8042x8043P	CCAAGTTCTACTCGGAAGCTCTACT	for	0
C284_8042x8043P	CCAAGTTCTACTCGGAAGCTCTACT	rev	0
C284_8042x8043P	GCTGACTCTGAGTTTATTTTGTGTC	for	0
C284_8042x8043P	GCTGACTCTGAGTTTATTTTGTGTC	rev	0
C284_8042x8043P	ACATTAAATACAGAACATCAAAGAC	for	0
C284_8042x8043P	ACATTAAATACAGAACATCAAAGAC	rev	0
C284_8042x8043P	CCTCCACTAAACACCTACCTCTATC	for	0
C284_8042x8043P	CCTCCACTAAACACCTACCTCTATC	rev	0
C284_8042x8043P	AGTGCTCAAAGTCGTCCCACTTTAT	for	0
C284_8042x8043P	AGTGCTCAAAGTCGTCCCACTTTAT	rev	0
C284_8042x8043P	GACACTACTTGAGCAAATATGCAAA	for	0
C284_8042x8043P	GACACTACTTGAGCAAATATGCAAA	rev	0
C284_8042x8043P	AGTAAGCCAAGGCCAAATATCAATT	for	0
C284_8042x8043P	AGTAAGCCAAGGCCAAATATCAATT	rev	0
C284_8042x8043P	TTAACTCCAACTATTCAAGAAAACT	for	0
C284_8042x8043P	TTAACTCCAACTATTCAAGAAAACT	rev	0
C284_8042x8043P	CTGGAACCAAGGTGATTCTTGGCAT	for	0
C284_8042x8043P	CTGGAACCAAGGTGATTCTTGGCAT	rev	0
C284_8042x8043P	CAGAATCTTGTATCGAGCACTCTCT	for	0
C284_8042x8043P	CAGAATCTTGTATCGAGCACTCTCT	rev	0
C284_8042x8043P	TTGAGGGACCCTCCACAGCCTCACT	for	0
C284_8042x8043P	TTGAGGGACCCTCCACAGCCTCACT	rev	0
C284_8042x8043P	CAGCACCCACAGGTTTAGTCCATCT	for	0
C284_8042x8043P	CAGCACCCACAGGTTTAGTCCATCT	rev	0
C284_8042x8043P	AGTTGACCACTTTGCCCTGTCAAAA	for	0
C284_8042x8043P	AGTTGACCACTTTGCCCTGTCAAAA	rev	0
C284_8042x8043P	GAGTAAGAAAAAGGCAAAGACATTC	for	0
C284_8042x8043P	GAGTAAGAAAAAGGCAAAGACATTC	rev	0
C284_8042x8043P	CAAAGACATTCAGGAAACAACAATT	for	0
C284_8042x8043P	CAAAGACATTCAGGAAACAACAATT	rev	0
C284_8042x8043P	GGCAGATGCCAACATTTATACTGTA	for	0
C284_8042x8043P	GGCAGATGCCAACATTTATACTGTA	rev	0
C284_8042x8043P	TTAGGTCTACTTGTCAAAAATATAG	for	0
C284_8042x8043P	TTAGGTCTACTTGTCAAAAATATAG	rev	0
C284_8042x8043P	CAGGCAGGCAAATTCCACCTCATTC	for	0
C284_8042x8043P	CAGGCAGGCAAATTCCACCTCATTC	rev	0
C284_8042x8043P	GAATAATAAAACCAAAAGTGTTCAA	for	0
C284_8042x8043P	GAATAATAAAACCAAAAGTGTTCAA	rev	0
C284_8042x8043P	TGGCAAGGTTGCCAAGAGTGAAAGA	for	0
C284_8042x8043P	TGGCAAGGTTGCCAAGAGTGAAAGA	rev	0
C284_8042x8043P	TCCATTATATATATGTATGTATATA	for	0
C284_8042x8043P	TCCATTATATATATGTATGTATATA	rev	0
C284_8042x8043P	GGTTCTAGTCTATTTCTGAGATTGG	for	0
C284_8042x8043P	GGTTCTAGTCTATTTCTGAGATTGG	rev	0
C284_8042x8043P	TAGATGATATAAGAGGAATTTCTAA	for	0
C284_8042x8043P	TAGATGATATAAGAGGAATTTCTAA	rev	0
C284_8042x8043P	TATGAGCTGAAGGCTATGTCTCTGA	for	0
C284_8042x8043P	TATGAGCTGAAGGCTATGTCTCTGA	rev	0
C284_8042x8043P	GCACAAGTGTATGAAGCTAATCATG	for	0
C284_8042x8043P	GCACAAGTGTATGAAGCTAATCATG	rev	0
C284_8042x8043P	AAGGAGAAAATTTAATATGACTAGT	for	0
C284_8042x8043P	AAGGAGAAAATTTAATATGACTAGT	rev	0
C284_8042x8043P	GAACCCAGGTTGAAAATTTTGTGAG	for	0
C284_8042x8043P	GAACCCAGGTTGAAAATTTTGTGAG	rev	0
C284_8042x8043P	TCCTGAGTGTTCGGCTGTGTTCTCT	for	0
C284_8042x8043P	TCCTGAGTGTTCGGCTGTGTTCTCT	rev	0
C284_8042x8043P	GGTGACACAGCGTCCCCATTGGTCC	for	0
C284_8042x8043P	GGTGACACAGCGTCCCCATTGGTCC	rev	0
C284_8042x8043P	GTTGTCACTGTAAAGGTAGAATTAA	for	0
C284_8042x8043P	GTTGTCACTGTAAAGGTAGAATTAA	rev	0
C284_8042x8043P	AGGTCCACCCGCCGTGCGTCCCACT	for	0
C284_8042x8043P	AGGTCCACCCGCCGTGCGTCCCACT	rev	0
C284_8042x8043P	GCTCTGGCAGCAATGAAGCAGGTAG	for	0
C284_8042x8043P	GCTCTGGCAGCAATGAAGCAGGTAG	rev	0
C284_8042x8043P	AAATCTGGAGCAATAGACGAGGCAG	for	0
C284_8042x8043P	AAATCTGGAGCAATAGACGAGGCAG	rev	0
C284_8042x8043P	CCCATTGGACTATGGCAGCGCCTGG	for	0
C284_8042x8043P	CCCATTGGACTATGGCAGCGCCTGG	rev	0
C284_8042x8043P	CCCAAGCGATGCTGGGCCTGTAGCC	for	0
C284_8042x8043P	CCCAAGCGATGCTGGGCCTGTAGCC	rev	0
C284_8042x8043P	TGACCAGATGGCAGTCATTCAGTAT	for	0
C284_8042x8043P	TGACCAGATGGCAGTCATTCAGTAT	rev	0
C284_8042x8043P	AAAAGCAAAAACGAAACCAAAAAAT	for	0
C284_8042x8043P	AAAAGCAAAAACGAAACCAAAAAAT	rev	0
C284_8042x8043P	TGTTCATCCTGTCTCTCTGTGGGAA	for	0
C284_8042x8043P	TGTTCATCCTGTCTCTCTGTGGGAA	rev	0
C284_8042x8043P	TTAAAGAGCAGGGTGACCCCAAAGC	for	0
C284_8042x8043P	TTAAAGAGCAGGGTGACCCCAAAGC	rev	0
C284_8042x8043P	TGGAAGGCTCTACTCAGATTTATGT	for	0
C284_8042x8043P	TGGAAGGCTCTACTCAGATTTATGT	rev	0
C284_8042x8043P	TGTGAGCCATAGTGGAGCTTTGTGA	for	0
C284_8042x8043P	TGTGAGCCATAGTGGAGCTTTGTGA	rev	0
C284_8042x8043P	ACCAGACAAAATAGGCATCTTGCCC	for	0
C284_8042x8043P	ACCAGACAAAATAGGCATCTTGCCC	rev	0
C284_8042x8043P	ACCAGAAAGCACGGGACTTTTTCCT	for	0
C284_8042x8043P	ACCAGAAAGCACGGGACTTTTTCCT	rev	0
C284_8042x8043P	CTTTCCATCCAGTATACCCATTGGC	for	0
C284_8042x8043P	CTTTCCATCCAGTATACCCATTGGC	rev	0
C284_8042x8043P	CTGAAGTCTTCAAAGGCAAAGTCTA	for	0
C284_8042x8043P	CTGAAGTCTTCAAAGGCAAAGTCTA	rev	0
C284_8042x8043P	ACAGCCTTCTTTTCTGTGGACTCTG	for	0
C284_8042x8043P	ACAGCCTTCTTTTCTGTGGACTCTG	rev	0
C284_8042x8043P	GTATCATTCCTCTTCACTCAGCTCT	for	0
C284_8042x8043P	GTATCATTCCTCTTCACTCAGCTCT	rev	0
C284_8042x8043P	ACTGAAAAGGTGGTTTCCGAAGGAC	for	0
C284_8042x8043P	ACTGAAAAGGTGGTTTCCGAAGGAC	rev	0
C284_8042x8043P	ATTTCTTTGTTGATATTAATAGCAA	for	0
C284_8042x8043P	ATTTCTTTGTTGATATTAATAGCAA	rev	0
C284_8042x8043P	AAAAACAAACTTTCAAAACAACTTC	for	0
C284_8042x8043P	AAAAACAAACTTTCAAAACAACTTC	rev	0
C284_8042x8043P	ACTTCTAACTGAGTCATTCATTTAT	for	0
C284_8042x8043P	ACTTCTAACTGAGTCATTCATTTAT	rev	0
C284_8042x8043P	ATACCTCCCTAAAACTTAAGCCAGC	for	0
C284_8042x8043P	ATACCTCCCTAAAACTTAAGCCAGC	rev	0
C284_8042x8043P	AAAGTAGTTACAGAGCAAATTCTTA	for	0
C284_8042x8043P	AAAGTAGTTACAGAGCAAATTCTTA	rev	0
C284_8042x8043P	GCTATTTCCTTGTTTTTCACCATCC	for	0
C284_8042x8043P	GCTATTTCCTTGTTTTTCACCATCC	rev	0
C284_8042x8043P	CGCTCCTTCTGTTACATCAATTCTT	for	0
C284_8042x8043P	CGCTCCTTCTGTTACATCAATTCTT	rev	0
C284_8042x8043P	CCTTTACCATTCGTTGACACACATC	for	0
C284_8042x8043P	CCTTTACCATTCGTTGACACACATC	rev	0
C284_8042x8043P	AACAAGTCCCCAAGTAATGTAATGC	for	0
C284_8042x8043P	AACAAGTCCCCAAGTAATGTAATGC	rev	0
C284_8042x8043P	GGGCATTTTGTCCGCATGCAGATGG	for	0
C284_8042x8043P	GGGCATTTTGTCCGCATGCAGATGG	rev	0
C284_8042x8043P	TGCTGGGAATTGTACTTAGGACAAC	for	0
C284_8042x8043P	TGCTGGGAATTGTACTTAGGACAAC	rev	0
C284_8042x8043P	TGCAAAGTGGAGTCTAAATTAAGAC	for	0
C284_8042x8043P	TGCAAAGTGGAGTCTAAATTAAGAC	rev	0
C284_8042x8043P	TAGTTTTGCCCCATGGTGGCTGGAT	for	0
C284_8042x8043P	TAGTTTTGCCCCATGGTGGCTGGAT	rev	0
C284_8042x8043P	GAAATGAAAAAATCCAGTGAAATTT	for	0
C284_8042x8043P	GAAATGAAAAAATCCAGTGAAATTT	rev	0
C284_8042x8043P	ACCACTCACACCGTCACATGTTCTG	for	0
C284_8042x8043P	ACCACTCACACCGTCACATGTTCTG	rev	0
C284_8042x8043P	CACCAACTGCTCCCTGGCCTCCAAA	for	0
C284_8042x8043P	CACCAACTGCTCCCTGGCCTCCAAA	rev	0
C284_8042x8043P	GATAAATGTGGTATACTAAAAAGAA	for	0
C284_8042x8043P	GATAAATGTGGTATACTAAAAAGAA	rev	0
C284_8042x8043P	GTAAGCTGGAGGCAAATAGAAGCAA	for	0
C284_8042x8043P	GTAAGCTGGAGGCAAATAGAAGCAA	rev	0
C284_8042x8043P	CATCCCTACCCCCATTCCAAATAAG	for	0
C284_8042x8043P	CATCCCTACCCCCATTCCAAATAAG	rev	0
C284_8042x8043P	AATGACGTTTGCAGAAACAAGCTGT	for	0
C284_8042x8043P	AATGACGTTTGCAGAAACAAGCTGT	rev	0
C284_8042x8043P	ATTCTTCAATACGGATCAGTGGGTA	for	0
C284_8042x8043P	ATTCTTCAATACGGATCAGTGGGTA	rev	0
C284_8042x8043P	AGAAACAAACACATGCCTAAGACAT	for	0
C284_8042x8043P	AGAAACAAACACATGCCTAAGACAT	rev	0
C284_8042x8043P	CATTGGTATCATGGTGAGCATCCTG	for	0
C284_8042x8043P	CATTGGTATCATGGTGAGCATCCTG	rev	0
C284_8042x8043P	TCTTTCTCATACTGACAATAGTATT	for	0
C284_8042x8043P	TCTTTCTCATACTGACAATAGTATT	rev	0
C284_8042x8043P	AAAGAGTTCTGTTTGCCATGGATCT	for	0
C284_8042x8043P	AAAGAGTTCTGTTTGCCATGGATCT	rev	0
C284_8042x8043P	CTGTCCTGGAAGCTTGCATGTCTGA	for	0
C284_8042x8043P	CTGTCCTGGAAGCTTGCATGTCTGA	rev	0
C284_8042x8043P	GTGACTAGAAAAGAATTCTAGAGTT	for	0
C284_8042x8043P	GTGACTAGAAAAGAATTCTAGAGTT	rev	0
C284_8042x8043P	AGTTTAATGGTTTTATGTACTAGAA	for	0
C284_8042x8043P	AGTTTAATGGTTTTATGTACTAGAA	rev	0
C284_8042x8043P	GAATTTGAAGCATCTGACGTTAGAC	for	0
C284_8042x8043P	GAATTTGAAGCATCTGACGTTAGAC	rev	0
C284_8042x8043P	TACACATGCAAATGCTTGGTATTAG	for	0
C284_8042x8043P	TACACATGCAAATGCTTGGTATTAG	rev	0
C284_8042x8043P	AGTAGGTAAAACCGTACATCACAAT	for	0
C284_8042x8043P	AGTAGGTAAAACCGTACATCACAAT	rev	0
C284_8042x8043P	AAAATACATCTACGAATGTCATGCA	for	0
C284_8042x8043P	AAAATACATCTACGAATGTCATGCA	rev	0
C284_8042x8043P	CCAATGTCACCTGAGCTTAATGACA	for	0
C284_8042x8043P	CCAATGTCACCTGAGCTTAATGACA	rev	0
C284_8042x8043P	TCCTTTAAAAATACTGGTTTGGGGA	for	0
C284_8042x8043P	TCCTTTAAAAATACTGGTTTGGGGA	rev	0
C284_8042x8043P	TGGTGCCTCATTCTGATGTGTGCTA	for	0
C284_8042x8043P	TGGTGCCTCATTCTGATGTGTGCTA	rev	0
C284_8042x8043P	AGGATATATTTTCATGGTATCCATA	for	0
C284_8042x8043P	AGGATATATTTTCATGGTATCCATA	rev	0
C284_8042x8043P	CATTTAAATATGGCTACAGCTGGAC	for	0
C284_8042x8043P	CATTTAAATATGGCTACAGCTGGAC	rev	0
C284_8042x8043P	ATAGAGCCATTCCTGAAGAGATGAC	for	0
C284_8042x8043P	ATAGAGCCATTCCTGAAGAGATGAC	rev	0
C284_8042x8043P	AAAATGTTTGTATACTACACAACTT	for	0
C284_8042x8043P	AAAATGTTTGTATACTACACAACTT	rev	0
C284_8042x8043P	GTCCTAAATTGGAAGTGGTAAAATG	for	0
C284_8042x8043P	GTCCTAAATTGGAAGTGGTAAAATG	rev	0
C284_8042x8043P	GCGGTCCAGTAGTGAGTAAAACCTC	for	0
C284_8042x8043P	GCGGTCCAGTAGTGAGTAAAACCTC	rev	0
C284_8042x8043P	TTAGCTGCAATGGGGTTTTATAATA	for	0
C284_8042x8043P	TTAGCTGCAATGGGGTTTTATAATA	rev	0
C284_8042x8043P	AAAGAACTCCATATGCCTCTGTCCT	for	0
C284_8042x8043P	AAAGAACTCCATATGCCTCTGTCCT	rev	0
C284_8042x8043P	CTCTGTCCTGGAGGCTGGAATTAAA	for	0
C284_8042x8043P	CTCTGTCCTGGAGGCTGGAATTAAA	rev	0
C284_8042x8043P	ATATATGGGATGCTTTCTTAACATT	for	0
C284_8042x8043P	ATATATGGGATGCTTTCTTAACATT	rev	0
C284_8042x8043P	GTGGGGACTGATGGCTTCTAAGAGT	for	0
C284_8042x8043P	GTGGGGACTGATGGCTTCTAAGAGT	rev	0
C284_8042x8043P	ATCAAATTGAAAAGACTGGAGTGTC	for	0
C284_8042x8043P	ATCAAATTGAAAAGACTGGAGTGTC	rev	0
C284_8042x8043P	TCCTCGTTTACAGATTGAGGGTGGT	for	0
C284_8042x8043P	TCCTCGTTTACAGATTGAGGGTGGT	rev	0
C284_8042x8043P	GATCATCTATTATACCAGGTTCTGT	for	0
C284_8042x8043P	GATCATCTATTATACCAGGTTCTGT	rev	0
C284_8042x8043P	AATATCTTCAGATTCACTGAACCTT	for	0
C284_8042x8043P	AATATCTTCAGATTCACTGAACCTT	rev	0
C284_8042x8043P	TGTAAAATGTGTAGTGTTATGAAGA	for	0
C284_8042x8043P	TGTAAAATGTGTAGTGTTATGAAGA	rev	0
C284_8042x8043P	TGCAGTGTGCAGGCCCACACTGGGG	for	0
C284_8042x8043P	TGCAGTGTGCAGGCCCACACTGGGG	rev	0
C284_8042x8043P	TCTTGGCTAGAAGCACTGAAGAGAC	for	0
C284_8042x8043P	TCTTGGCTAGAAGCACTGAAGAGAC	rev	0
C284_8042x8043P	TTTCCTTCACTCGGGAGGAGCACAC	for	0
C284_8042x8043P	TTTCCTTCACTCGGGAGGAGCACAC	rev	0
C284_8042x8043P	AAAGAAAAGCAACGAGGCAAGGGTT	for	0
C284_8042x8043P	AAAGAAAAGCAACGAGGCAAGGGTT	rev	0
C284_8042x8043P	ATACCTCTCCATTCTATTATGAGAT	for	0
C284_8042x8043P	ATACCTCTCCATTCTATTATGAGAT	rev	0
C284_8042x8043P	CTTGCAGCCCATATTCAAAGGTTTG	for	0
C284_8042x8043P	CTTGCAGCCCATATTCAAAGGTTTG	rev	0
C284_8042x8043P	TTGGGAAGTGAACGCAGAAAGAGCA	for	0
C284_8042x8043P	TTGGGAAGTGAACGCAGAAAGAGCA	rev	0
C284_8042x8043P	ATGCCTTAGCTGACCATTTTAAGCA	for	0
C284_8042x8043P	ATGCCTTAGCTGACCATTTTAAGCA	rev	0
C284_8042x8043P	AAGCACCTCCTAACGAAATAGCACA	for	0
C284_8042x8043P	AAGCACCTCCTAACGAAATAGCACA	rev	0
C284_8042x8043P	TGGCGAATACTACGAGCAGTTTGCA	for	0
C284_8042x8043P	TGGCGAATACTACGAGCAGTTTGCA	rev	0
C284_8042x8043P	AGTTTGCAGTTAGAAGGGATCACAA	for	0
C284_8042x8043P	AGTTTGCAGTTAGAAGGGATCACAA	rev	0
C284_8042x8043P	GATTCTGACCAAGAGTGGCCAGATG	for	0
C284_8042x8043P	GATTCTGACCAAGAGTGGCCAGATG	rev	0
C284_8042x8043P	ACTAGAGCTGTCTGGCGAGGAGTAC	for	0
C284_8042x8043P	ACTAGAGCTGTCTGGCGAGGAGTAC	rev	0
C284_8042x8043P	CTGTAGCAGCCTGGCACAAGGGACC	for	0
C284_8042x8043P	CTGTAGCAGCCTGGCACAAGGGACC	rev	0
C284_8042x8043P	TCTCATTGGGGAGGTTCACTATTCT	for	0
C284_8042x8043P	TCTCATTGGGGAGGTTCACTATTCT	rev	0
C284_8042x8043P	TCTTTGTTCCACACTGAGACAGAAT	for	0
C284_8042x8043P	TCTTTGTTCCACACTGAGACAGAAT	rev	0
C284_8042x8043P	GGTAGTTCCTTGATAAGCATGGAAG	for	0
C284_8042x8043P	GGTAGTTCCTTGATAAGCATGGAAG	rev	0
C284_8042x8043P	ACAGGTTGGGCAAGCTGTCTCAATA	for	0
C284_8042x8043P	ACAGGTTGGGCAAGCTGTCTCAATA	rev	0
C284_8042x8043P	TCTGTCTCAGCTACAGATTAAGTCT	for	0
C284_8042x8043P	TCTGTCTCAGCTACAGATTAAGTCT	rev	0
C284_8042x8043P	ATTAGGATAGCGCAGGGGCTAGGGA	for	0
C284_8042x8043P	ATTAGGATAGCGCAGGGGCTAGGGA	rev	0
C284_8042x8043P	AAAGCACAACGCGGTGTCCCGGGCG	for	0
C284_8042x8043P	AAAGCACAACGCGGTGTCCCGGGCG	rev	0
C284_8042x8043P	AAGTTTGGCTGGAGCCTCTGGGCTC	for	0
C284_8042x8043P	AAGTTTGGCTGGAGCCTCTGGGCTC	rev	0
C284_8042x8043P	GCGAGCCGGCGCGTCTAGCCTGCAC	for	0
C284_8042x8043P	GCGAGCCGGCGCGTCTAGCCTGCAC	rev	0
C284_8042x8043P	GAGGCTACCGGAACACCGGAACTCG	for	0
C284_8042x8043P	GAGGCTACCGGAACACCGGAACTCG	rev	0
C284_8042x8043P	CGCAGCAGCCAGTCTCAGGCGCCGG	for	0
C284_8042x8043P	CGCAGCAGCCAGTCTCAGGCGCCGG	rev	0
C284_8042x8043P	GAGGGGAGCAGTCGGAGGTTTATCA	for	0
C284_8042x8043P	GAGGGGAGCAGTCGGAGGTTTATCA	rev	0
C284_8042x8043P	CACGTGGGAGATTTTAGGAAAACAG	for	0
C284_8042x8043P	CACGTGGGAGATTTTAGGAAAACAG	rev	0
C284_8042x8043P	TTTGGGGCATATAGTACAACACATT	for	0
C284_8042x8043P	TTTGGGGCATATAGTACAACACATT	rev	0
C284_8042x8043P	ATAGATAGGCTAACAGGAAGGAGGC	for	0
C284_8042x8043P	ATAGATAGGCTAACAGGAAGGAGGC	rev	0
C284_8042x8043P	CTACTCAGTGACGCTTCTGATCTGT	for	0
C284_8042x8043P	CTACTCAGTGACGCTTCTGATCTGT	rev	0
C284_8042x8043P	TGATCTGTGGATATGTGTTTGCAGT	for	0
C284_8042x8043P	TGATCTGTGGATATGTGTTTGCAGT	rev	0
C284_8042x8043P	AAACAAAGACACAAGTTAAAGATAA	for	0
C284_8042x8043P	AAACAAAGACACAAGTTAAAGATAA	rev	0
C284_8042x8043P	TCAGAATGAAAATTTTATAACAAGG	for	0
C284_8042x8043P	TCAGAATGAAAATTTTATAACAAGG	rev	0
C284_8042x8043P	CTGCACCACAGAGCAAAAGAAAATA	for	0
C284_8042x8043P	CTGCACCACAGAGCAAAAGAAAATA	rev	0
C284_8042x8043P	GTCACTCAGATTGGCCTTGAACCCA	for	0
C284_8042x8043P	GTCACTCAGATTGGCCTTGAACCCA	rev	0
C284_8042x8043P	GGCTTTTATTGGATGGATAGAATGA	for	0
C284_8042x8043P	GGCTTTTATTGGATGGATAGAATGA	rev	0
C284_8042x8043P	AGTCCCCATAGTTCCAGGGGACAGG	for	0
C284_8042x8043P	AGTCCCCATAGTTCCAGGGGACAGG	rev	0
C284_8042x8043P	AAATGAAGCAGTCTGAGACATTTAG	for	0
C284_8042x8043P	AAATGAAGCAGTCTGAGACATTTAG	rev	0
C284_8042x8043P	TAGCATAGGAGCCGATAAACTTACT	for	0
C284_8042x8043P	TAGCATAGGAGCCGATAAACTTACT	rev	0
C284_8042x8043P	CTGTTGTAAGTTCATAAGTTTACCC	for	0
C284_8042x8043P	CTGTTGTAAGTTCATAAGTTTACCC	rev	0
C284_8042x8043P	AAGTTTACCCTGTTTATGTGTGTTG	for	0
C284_8042x8043P	AAGTTTACCCTGTTTATGTGTGTTG	rev	0
C284_8042x8043P	CTGAGGAGCCACCAATAAAACGGAA	for	0
C284_8042x8043P	CTGAGGAGCCACCAATAAAACGGAA	rev	0
C284_8042x8043P	TGATAATAGGACTATACTAAATACT	for	0
C284_8042x8043P	TGATAATAGGACTATACTAAATACT	rev	0
C284_8042x8043P	TGCTGACAGCCAACCTCCAAACAGA	for	0
C284_8042x8043P	TGCTGACAGCCAACCTCCAAACAGA	rev	0
C284_8042x8043P	TCCCACTCTTGTTCAATTGTTGGGG	for	0
C284_8042x8043P	TCCCACTCTTGTTCAATTGTTGGGG	rev	0
C284_8042x8043P	TGCCACTGTTGTAATTTATATAAGA	for	0
C284_8042x8043P	TGCCACTGTTGTAATTTATATAAGA	rev	0
C284_8042x8043P	TAAATAACAGTCCGTATCCATTGAT	for	0
C284_8042x8043P	TAAATAACAGTCCGTATCCATTGAT	rev	0
C284_8042x8043P	GATCAGAGGTACTGCTGTACTTGGT	for	0
C284_8042x8043P	GATCAGAGGTACTGCTGTACTTGGT	rev	0
C284_8042x8043P	GTCACGTGTAACGGAGGCTCCGCTT	for	0
C284_8042x8043P	GTCACGTGTAACGGAGGCTCCGCTT	rev	0
C284_8042x8043P	AAGAATCTATTTAGTACAACCCAGC	for	0
C284_8042x8043P	AAGAATCTATTTAGTACAACCCAGC	rev	0
C284_8042x8043P	ATGGAAGAATGCTTACATACATGAT	for	0
C284_8042x8043P	ATGGAAGAATGCTTACATACATGAT	rev	0
C284_8042x8043P	TAGTTGAGTTTACAGCTGCTGCCTT	for	0
C284_8042x8043P	TAGTTGAGTTTACAGCTGCTGCCTT	rev	0
C284_8042x8043P	CTCAGATATTTATGCACAAGAGTGA	for	0
C284_8042x8043P	CTCAGATATTTATGCACAAGAGTGA	rev	0
C284_8042x8043P	TTAGGAGTCAGAAAACATTCATTGT	for	0
C284_8042x8043P	TTAGGAGTCAGAAAACATTCATTGT	rev	0
C284_8042x8043P	GTTTTAAATTATGAACCTTGTAAGG	for	0
C284_8042x8043P	GTTTTAAATTATGAACCTTGTAAGG	rev	0
C284_8042x8043P	TTTTAAACTTTCTCTTCAAATATCT	for	0
C284_8042x8043P	TTTTAAACTTTCTCTTCAAATATCT	rev	0
C284_8042x8043P	TTGTTTCATAATCTGCCCAAGTAAT	for	0
C284_8042x8043P	TTGTTTCATAATCTGCCCAAGTAAT	rev	0
C284_8042x8043P	TTAATCTGTTGCTCTTGGGTGATTT	for	0
C284_8042x8043P	TTAATCTGTTGCTCTTGGGTGATTT	rev	0
C284_8042x8043P	GGCTGTAGTTCACTGATAGAGCATT	for	0
C284_8042x8043P	GGCTGTAGTTCACTGATAGAGCATT	rev	0
C284_8042x8043P	AGGCATGCACAGTACTCTAGGTTCA	for	0
C284_8042x8043P	AGGCATGCACAGTACTCTAGGTTCA	rev	0
C284_8042x8043P	AAGGGCAGAAGCACCCAGGGAAGGA	for	0
C284_8042x8043P	AAGGGCAGAAGCACCCAGGGAAGGA	rev	0
C284_8042x8043P	CTGCTGGTGAGTCTGAAGCTTTTTT	for	0
C284_8042x8043P	CTGCTGGTGAGTCTGAAGCTTTTTT	rev	0
C284_8042x8043P	TGGCATGAGACTGATGATAAGCTGT	for	0
C284_8042x8043P	TGGCATGAGACTGATGATAAGCTGT	rev	0
C284_8042x8043P	GGGTACCATCAAATCGTGTTAGTAT	for	0
C284_8042x8043P	GGGTACCATCAAATCGTGTTAGTAT	rev	0
C284_8042x8043P	TTTACCATGAAATTTCATCCTTTCA	for	0
C284_8042x8043P	TTTACCATGAAATTTCATCCTTTCA	rev	0
C284_8042x8043P	CAGCACCACTATCTAATTTGAGAAT	for	0
C284_8042x8043P	CAGCACCACTATCTAATTTGAGAAT	rev	0
C284_8042x8043P	ATTTGAGAATGTGTGTATCACTGTG	for	0
C284_8042x8043P	ATTTGAGAATGTGTGTATCACTGTG	rev	0
C284_8042x8043P	ACTGTGCAGAGAGACAAGCCACTCC	for	0
C284_8042x8043P	ACTGTGCAGAGAGACAAGCCACTCC	rev	0
C284_8042x8043P	CTCTCTGCACCTTCAGTCCCTGTGG	for	0
C284_8042x8043P	CTCTCTGCACCTTCAGTCCCTGTGG	rev	0
C284_8042x8043P	CACTCTTCAACATAAAGTGCTACAA	for	0
C284_8042x8043P	CACTCTTCAACATAAAGTGCTACAA	rev	0
C284_8042x8043P	TTTACAGTAGAACATTTAGGCACAG	for	0
C284_8042x8043P	TTTACAGTAGAACATTTAGGCACAG	rev	0
C284_8042x8043P	CTCACCTTTGCACCCTGGAACTGAT	for	0
C284_8042x8043P	CTCACCTTTGCACCCTGGAACTGAT	rev	0
C284_8042x8043P	GACAGGTTTACGCCCCTTACTCCTC	for	0
C284_8042x8043P	GACAGGTTTACGCCCCTTACTCCTC	rev	0
C284_8042x8043P	CCCTTACTCCTCCTTGACCCCCCCC	for	0
C284_8042x8043P	CCCTTACTCCTCCTTGACCCCCCCC	rev	0
C284_8042x8043P	CTACTTAAAAATTTTCCATTTCACG	for	0
C284_8042x8043P	CTACTTAAAAATTTTCCATTTCACG	rev	0
C284_8042x8043P	TGGTTTGTGGATATTATATGTGCCA	for	0
C284_8042x8043P	TGGTTTGTGGATATTATATGTGCCA	rev	0
C284_8042x8043P	CAGCCCTGCCCGTGCTTGCCTCCTA	for	0
C284_8042x8043P	CAGCCCTGCCCGTGCTTGCCTCCTA	rev	0
C284_8042x8043P	AAGCGTCCTCACCGAGCTTAGCGCT	for	0
C284_8042x8043P	AAGCGTCCTCACCGAGCTTAGCGCT	rev	0
C284_8042x8043P	CCTCAAGCACCTCGAATCTCTGAGG	for	0
C284_8042x8043P	CCTCAAGCACCTCGAATCTCTGAGG	rev	0
C284_8042x8043P	ACTTCAGCCAGGATCAGAGATGGTG	for	0
C284_8042x8043P	ACTTCAGCCAGGATCAGAGATGGTG	rev	0
C284_8042x8043P	GACTCAGAAAGCTTGGGAGGCTTGG	for	0
C284_8042x8043P	GACTCAGAAAGCTTGGGAGGCTTGG	rev	0
C284_8042x8043P	AGCCTATACAGGTTGAAGCTGAGGC	for	0
C284_8042x8043P	AGCCTATACAGGTTGAAGCTGAGGC	rev	0
C284_8042x8043P	GAGGAGGAAGCTGCTTCATCAGTGG	for	0
C284_8042x8043P	GAGGAGGAAGCTGCTTCATCAGTGG	rev	0
C284_8042x8043P	AAGTAGCCACAGCGGAGGTGGAAGG	for	0
C284_8042x8043P	AAGTAGCCACAGCGGAGGTGGAAGG	rev	0
C284_8042x8043P	GAAGCTAACTCGGCTGCAGAGCCAA	for	0
C284_8042x8043P	GAAGCTAACTCGGCTGCAGAGCCAA	rev	0
C284_8042x8043P	TTCCATTTCTGATACAGCGGTTTCC	for	0
C284_8042x8043P	TTCCATTTCTGATACAGCGGTTTCC	rev	0
C284_8042x8043P	TGCTGCAGACGCGCCTGCAGGACTG	for	0
C284_8042x8043P	TGCTGCAGACGCGCCTGCAGGACTG	rev	1
C284_8042x8043P	CAGGCAGTTTGCGGGCCAGATCAAC	for	0
C284_8042x8043P	CAGGCAGTTTGCGGGCCAGATCAAC	rev	0
C284_8042x8043P	CTCCCCTGACAACGTCTGCTATGAG	for	0
C284_8042x8043P	CTCCCCTGACAACGTCTGCTATGAG	rev	0
C284_8042x8043P	GGTGTGCCTGGCGCCTTCCATCTTC	for	0
C284_8042x8043P	GGTGTGCCTGGCGCCTTCCATCTTC	rev	0
C284_8042x8043P	CACCCAAGGCCTGTCACACATGATC	for	0
C284_8042x8043P	CACCCAAGGCCTGTCACACATGATC	rev	0
C284_8042x8043P	CATTGCCAGGTGCCTGCCACCAAAG	for	0
C284_8042x8043P	CATTGCCAGGTGCCTGCCACCAAAG	rev	1
C284_8042x8043P	GGTGGCCCAGCTGCCTATCCTCTTG	for	0
C284_8042x8043P	GGTGGCCCAGCTGCCTATCCTCTTG	rev	0
C284_8042x8043P	ACCTTCATCCCCCATACTGCATTCT	for	0
C284_8042x8043P	ACCTTCATCCCCCATACTGCATTCT	rev	0
C284_8042x8043P	GATCTCACAAGCAAAGAGAATCTTG	for	0
C284_8042x8043P	GATCTCACAAGCAAAGAGAATCTTG	rev	0
C284_8042x8043P	GGCCAACATTGACCCTGAATACAGG	for	0
C284_8042x8043P	GGCCAACATTGACCCTGAATACAGG	rev	0
C284_8042x8043P	TCGGGTAAGCACAGGGGACACAATG	for	0
C284_8042x8043P	TCGGGTAAGCACAGGGGACACAATG	rev	0
C284_8042x8043P	TATGGGCCCTTAATAGGTAACATGA	for	0
C284_8042x8043P	TATGGGCCCTTAATAGGTAACATGA	rev	0
C284_8042x8043P	GTTGTGGGCAGCTTTTGGCCACTCA	for	0
C284_8042x8043P	GTTGTGGGCAGCTTTTGGCCACTCA	rev	0
C284_8042x8043P	GCCACTCATGGCTATAGATACAAGT	for	0
C284_8042x8043P	GCCACTCATGGCTATAGATACAAGT	rev	0
C284_8042x8043P	GATACAAGTGAATTAGCTCATTCCC	for	0
C284_8042x8043P	GATACAAGTGAATTAGCTCATTCCC	rev	0
C284_8042x8043P	ATGCCTTTTGCCCACAGTGGTGGTC	for	0
C284_8042x8043P	ATGCCTTTTGCCCACAGTGGTGGTC	rev	0
C284_8042x8043P	AACAGTCCTTTTCGCTGGAGAGGTG	for	0
C284_8042x8043P	AACAGTCCTTTTCGCTGGAGAGGTG	rev	0
C284_8042x8043P	AAAGAAAAAGAACAGTCCATTCCTA	for	0
C284_8042x8043P	AAAGAAAAAGAACAGTCCATTCCTA	rev	0
C284_8042x8043P	ATCCTGGCTGATCCCAGCCTGATCT	for	0
C284_8042x8043P	ATCCTGGCTGATCCCAGCCTGATCT	rev	0
C284_8042x8043P	TGTGGTGGTTTGCAGCCATCGTTGT	for	0
C284_8042x8043P	TGTGGTGGTTTGCAGCCATCGTTGT	rev	2
C284_8042x8043P	ACTGTACAGCCAAAATATATATGTG	for	0
C284_8042x8043P	ACTGTACAGCCAAAATATATATGTG	rev	1
C284_8042x8043P	GCACACACAGCTCCTCCCTCTTGAG	for	0
C284_8042x8043P	GCACACACAGCTCCTCCCTCTTGAG	rev	0
C284_8042x8043P	CACTATGAAGATTGTTATGAAGGTT	for	0
C284_8042x8043P	CACTATGAAGATTGTTATGAAGGTT	rev	0
C284_8042x8043P	AGGTGCAGGTGGTGGTGGCAGCGGG	for	0
C284_8042x8043P	AGGTGCAGGTGGTGGTGGCAGCGGG	rev	0
C284_8042x8043P	AGCCGTCGGCGCAGGCTGTGTCATC	for	0
C284_8042x8043P	AGCCGTCGGCGCAGGCTGTGTCATC	rev	0
C284_8042x8043P	CCTCTGGGCTCCATGGGGGTGCCCT	for	0
C284_8042x8043P	CCTCTGGGCTCCATGGGGGTGCCCT	rev	0
C284_8042x8043P	GTTCTCTCCTTACCTTTGGCATCTT	for	0
C284_8042x8043P	GTTCTCTCCTTACCTTTGGCATCTT	rev	1
C284_8042x8043P	ACACTGCCTCCTAGCCAGCTGCCCA	for	0
C284_8042x8043P	ACACTGCCTCCTAGCCAGCTGCCCA	rev	0
C284_8042x8043P	TTTAATATGGGACGTGGGTGCATTT	for	0
C284_8042x8043P	TTTAATATGGGACGTGGGTGCATTT	rev	0
C284_8042x8043P	GTCAAGCCACTGCCCAGGATATTGT	for	0
C284_8042x8043P	GTCAAGCCACTGCCCAGGATATTGT	rev	0
C284_8042x8043P	GGCCGCTTAGCTGCAGGCAAGTACA	for	0
C284_8042x8043P	GGCCGCTTAGCTGCAGGCAAGTACA	rev	0
C284_8042x8043P	CCTTCCTTCCTCATAAGGCAGCAGT	for	0
C284_8042x8043P	CCTTCCTTCCTCATAAGGCAGCAGT	rev	0
C284_8042x8043P	TGGCCTGCGAGGACACATAGCCCAT	for	0
C284_8042x8043P	TGGCCTGCGAGGACACATAGCCCAT	rev	0
C284_8042x8043P	CACATAGCCCATTGGTGGTAGAAGA	for	0
C284_8042x8043P	CACATAGCCCATTGGTGGTAGAAGA	rev	0
C284_8042x8043P	GGATCGCTGCCTCGTCCCCTTGTCC	for	0
C284_8042x8043P	GGATCGCTGCCTCGTCCCCTTGTCC	rev	0
C284_8042x8043P	ACCATAATGAGACCCCTAGGGGAGT	for	0
C284_8042x8043P	ACCATAATGAGACCCCTAGGGGAGT	rev	0
C284_8042x8043P	TCAAGGGCCACATGATGTACGATGG	for	0
C284_8042x8043P	TCAAGGGCCACATGATGTACGATGG	rev	0
C284_8042x8043P	TAGAAGAAACTGAAAAAGTGCTATT	for	0
C284_8042x8043P	TAGAAGAAACTGAAAAAGTGCTATT	rev	0
C284_8042x8043P	CCTTTCCCTTCCTCCTCCTCCTGCT	for	0
C284_8042x8043P	CCTTTCCCTTCCTCCTCCTCCTGCT	rev	0
C284_8042x8043P	CATTTCTGTACAGCAAGCAATTATA	for	0
C284_8042x8043P	CATTTCTGTACAGCAAGCAATTATA	rev	0
C284_8042x8043P	CATTTCTAGTGAGAACTAGTTTTCT	for	0
C284_8042x8043P	CATTTCTAGTGAGAACTAGTTTTCT	rev	0
C284_8042x8043P	TCCCAGCTCCGGGTTGCTGACGTTC	for	0
C284_8042x8043P	TCCCAGCTCCGGGTTGCTGACGTTC	rev	0
C284_8042x8043P	CCATGGCTCTGACTCAGAGCTTCCA	for	0
C284_8042x8043P	CCATGGCTCTGACTCAGAGCTTCCA	rev	0
C284_8042x8043P	GGACCCTTTCAAGTTAGTTTCACTG	for	0
C284_8042x8043P	GGACCCTTTCAAGTTAGTTTCACTG	rev	0
C284_8042x8043P	CTTTCCTGATGAGAAGGCATATTCT	for	0
C284_8042x8043P	CTTTCCTGATGAGAAGGCATATTCT	rev	0
C284_8042x8043P	TCCATGATATACAAATAAAAATATT	for	0
C284_8042x8043P	TCCATGATATACAAATAAAAATATT	rev	0
C284_8042x8043P	TATTATCCAAAGGTCATGGATTTCT	for	0
C284_8042x8043P	TATTATCCAAAGGTCATGGATTTCT	rev	0
C284_8042x8043P	CCTGGGGACATAACATATCAGCTAT	for	0
C284_8042x8043P	CCTGGGGACATAACATATCAGCTAT	rev	0
C284_8042x8043P	AATTTGATCCTAATTTTGTAACTGA	for	0
C284_8042x8043P	AATTTGATCCTAATTTTGTAACTGA	rev	0
C284_8042x8043P	CAGTGATTCACCGAGGAAAACCATT	for	0
C284_8042x8043P	CAGTGATTCACCGAGGAAAACCATT	rev	0
C284_8042x8043P	TCAATGAGTTAAGAGGTAGCAAAGC	for	0
C284_8042x8043P	TCAATGAGTTAAGAGGTAGCAAAGC	rev	0
C284_8042x8043P	CATGTTATTTTGATGGCTATGGACA	for	0
C284_8042x8043P	CATGTTATTTTGATGGCTATGGACA	rev	0
C284_8042x8043P	ACCCCAGGGACCCCCAGGGATTCCA	for	0
C284_8042x8043P	ACCCCAGGGACCCCCAGGGATTCCA	rev	0
C284_8042x8043P	CATCCCTCATTGTGTGCCTCCATCG	for	0
C284_8042x8043P	CATCCCTCATTGTGTGCCTCCATCG	rev	0
C284_8042x8043P	CATAGGCCTTGAAGTCAGGGTTACC	for	0
C284_8042x8043P	CATAGGCCTTGAAGTCAGGGTTACC	rev	0
C284_8042x8043P	TGAGGTATACTGCCGTTGCAGCCAC	for	0
C284_8042x8043P	TGAGGTATACTGCCGTTGCAGCCAC	rev	0
C284_8042x8043P	GTTGCAACTTAAAGAGAGGGTCAGG	for	0
C284_8042x8043P	GTTGCAACTTAAAGAGAGGGTCAGG	rev	0
C284_8042x8043P	AACTTTGCTTTGCCTTGGAATCATG	for	0
C284_8042x8043P	AACTTTGCTTTGCCTTGGAATCATG	rev	0
C284_8042x8043P	CCTACTTCAGATTCAAAGGCACCTC	for	0
C284_8042x8043P	CCTACTTCAGATTCAAAGGCACCTC	rev	0
C284_8042x8043P	TGAGTTCTCAGCAGTACCTCCATTT	for	0
C284_8042x8043P	TGAGTTCTCAGCAGTACCTCCATTT	rev	0
C284_8042x8043P	GTCTGACTCCCGCGCTAGTGTCTTA	for	0
C284_8042x8043P	GTCTGACTCCCGCGCTAGTGTCTTA	rev	0
C284_8042x8043P	GCCACAGGCTCTATGGAAGAAGTCT	for	0
C284_8042x8043P	GCCACAGGCTCTATGGAAGAAGTCT	rev	0
C284_8042x8043P	TGGATGTTTTCTGATCCTGAGTTGA	for	0
C284_8042x8043P	TGGATGTTTTCTGATCCTGAGTTGA	rev	0
C284_8042x8043P	TGTTGAGAGGTTTCCCTCCCGAGAA	for	0
C284_8042x8043P	TGTTGAGAGGTTTCCCTCCCGAGAA	rev	0
C284_8042x8043P	AGCCACATGGCTGTGGAGAAATAGA	for	0
C284_8042x8043P	AGCCACATGGCTGTGGAGAAATAGA	rev	0
C284_8042x8043P	TTCCTAACTGTGTCCCTGCAGGACA	for	0
C284_8042x8043P	TTCCTAACTGTGTCCCTGCAGGACA	rev	0
C284_8042x8043P	GAAGAAAAATTGTACCGCAGGAGCC	for	0
C284_8042x8043P	GAAGAAAAATTGTACCGCAGGAGCC	rev	0
C284_8042x8043P	TGAGCCTAATCTATGCAGCTTAGTA	for	0
C284_8042x8043P	TGAGCCTAATCTATGCAGCTTAGTA	rev	0
C284_8042x8043P	ATCATGTTCAGGAACATGCAGTAGC	for	0
C284_8042x8043P	ATCATGTTCAGGAACATGCAGTAGC	rev	0
C284_8042x8043P	AGTAGCATTTAAATTTGACAGAAAC	for	0
C284_8042x8043P	AGTAGCATTTAAATTTGACAGAAAC	rev	0
C284_8042x8043P	CTGTCTCAGGGGGAAAAGACAAAAA	for	0
C284_8042x8043P	CTGTCTCAGGGGGAAAAGACAAAAA	rev	0
C284_8042x8043P	AGTCAAGTCAGAGGTGAAGCTCCAC	for	0
C284_8042x8043P	AGTCAAGTCAGAGGTGAAGCTCCAC	rev	0
C284_8042x8043P	TCCACAGGTAACTTTGCCCTGTTGT	for	0
C284_8042x8043P	TCCACAGGTAACTTTGCCCTGTTGT	rev	0
C284_8042x8043P	CACAGGGGTAGACGTGTACCATCTT	for	0
C284_8042x8043P	CACAGGGGTAGACGTGTACCATCTT	rev	0
C284_8042x8043P	GAAGTAGTCGCTGTAGTGTTTCCAC	for	0
C284_8042x8043P	GAAGTAGTCGCTGTAGTGTTTCCAC	rev	0
C284_8042x8043P	AGTGTCATTGCTCTCATGTGGCAGA	for	0
C284_8042x8043P	AGTGTCATTGCTCTCATGTGGCAGA	rev	0
C284_8042x8043P	AATGTGGGTATCAGCTGGTTTTGTT	for	0
C284_8042x8043P	AATGTGGGTATCAGCTGGTTTTGTT	rev	0
C284_8042x8043P	GGGAGCCCCAGGTTTCAGCTGTGGG	for	0
C284_8042x8043P	GGGAGCCCCAGGTTTCAGCTGTGGG	rev	0
C284_8042x8043P	CAGAGACTGGTGACATCGTTCATTG	for	0
C284_8042x8043P	CAGAGACTGGTGACATCGTTCATTG	rev	0
C284_8042x8043P	CAGGCATCCATCAACTACCTGCTGA	for	0
C284_8042x8043P	CAGGCATCCATCAACTACCTGCTGA	rev	0
C284_8042x8043P	AGTGGACAAATATCATGCACTCTAC	for	0
C284_8042x8043P	AGTGGACAAATATCATGCACTCTAC	rev	0
C284_8042x8043P	CAAAGTGTCTGTACACTCTAGAGAA	for	0
C284_8042x8043P	CAAAGTGTCTGTACACTCTAGAGAA	rev	0
C284_8042x8043P	AAGTAGTAGTTGGAAAAGAATGCAA	for	0
C284_8042x8043P	AAGTAGTAGTTGGAAAAGAATGCAA	rev	0
C284_8042x8043P	ACAAATTGAATGCTTCTCTTCCAGA	for	0
C284_8042x8043P	ACAAATTGAATGCTTCTCTTCCAGA	rev	0
C284_8042x8043P	ATAAAAATGTTCATGCTCTTTGGTC	for	0
C284_8042x8043P	ATAAAAATGTTCATGCTCTTTGGTC	rev	0
C284_8042x8043P	GTTCTAAGTGCCGAAGAATGGGAGG	for	0
C284_8042x8043P	GTTCTAAGTGCCGAAGAATGGGAGG	rev	0
C284_8042x8043P	GATAAAATAGCAGACTATGAAGTCC	for	0
C284_8042x8043P	GATAAAATAGCAGACTATGAAGTCC	rev	0
C284_8042x8043P	CATAAGAGTGGGAACCTGGTAAGAC	for	0
C284_8042x8043P	CATAAGAGTGGGAACCTGGTAAGAC	rev	0
C284_8042x8043P	TACACTCCAGACGGAGAGAACACTT	for	0
C284_8042x8043P	TACACTCCAGACGGAGAGAACACTT	rev	0
C284_8042x8043P	TTTCACAGGAAATGAGGCTGAAAAT	for	0
C284_8042x8043P	TTTCACAGGAAATGAGGCTGAAAAT	rev	0
C284_8042x8043P	TCCTCCAAACCCGTAAGTGTTGCGG	for	0
C284_8042x8043P	TCCTCCAAACCCGTAAGTGTTGCGG	rev	0
C284_8042x8043P	GAAATCCTATCGTCTGATTCAAAAA	for	0
C284_8042x8043P	GAAATCCTATCGTCTGATTCAAAAA	rev	0
C284_8042x8043P	CTGATTCAAAAATATCTGGTGACAG	for	0
C284_8042x8043P	CTGATTCAAAAATATCTGGTGACAG	rev	0
C284_8042x8043P	AGCCAGTTCTGGCCGTCTACTCCTG	for	0
C284_8042x8043P	AGCCAGTTCTGGCCGTCTACTCCTG	rev	0
C284_8042x8043P	CACTAGGAGAGCCTGGAGGTTTTCT	for	0
C284_8042x8043P	CACTAGGAGAGCCTGGAGGTTTTCT	rev	0
C284_8042x8043P	TGCCCCTATCAAGTGTCACTAAGGA	for	0
C284_8042x8043P	TGCCCCTATCAAGTGTCACTAAGGA	rev	0
C284_8042x8043P	TAGGGTCACCAAAGCCAGGGAGGAA	for	0
C284_8042x8043P	TAGGGTCACCAAAGCCAGGGAGGAA	rev	0
C284_8042x8043P	GTCCCCCGTGAATAGATAGAGCACT	for	0
C284_8042x8043P	GTCCCCCGTGAATAGATAGAGCACT	rev	0
C284_8042x8043P	TGTGGAACTGAAATATACGTAGTGG	for	0
C284_8042x8043P	TGTGGAACTGAAATATACGTAGTGG	rev	0
C284_8042x8043P	GTACCACCACCAGCCTTGCCTAGGA	for	0
C284_8042x8043P	GTACCACCACCAGCCTTGCCTAGGA	rev	0
C284_8042x8043P	TGGAGGCTGATGTGAGCTTCATCTC	for	0
C284_8042x8043P	TGGAGGCTGATGTGAGCTTCATCTC	rev	1
C284_8042x8043P	CAAGCTCGGGGTTAATGCCTATCCT	for	0
C284_8042x8043P	CAAGCTCGGGGTTAATGCCTATCCT	rev	0
C284_8042x8043P	TATTTCTGTACAAGTTTCTATCAAC	for	0
C284_8042x8043P	TATTTCTGTACAAGTTTCTATCAAC	rev	0
C284_8042x8043P	TGTGGAGCTGCCAGTGATCTTGATC	for	0
C284_8042x8043P	TGTGGAGCTGCCAGTGATCTTGATC	rev	1
C284_8042x8043P	GAGTTAAGAGGAGCCGATAGCCTAT	for	0
C284_8042x8043P	GAGTTAAGAGGAGCCGATAGCCTAT	rev	0
C284_8042x8043P	GTAGGGAGGAGAAGCAGGCTACAAA	for	0
C284_8042x8043P	GTAGGGAGGAGAAGCAGGCTACAAA	rev	0
C284_8042x8043P	CAAAAGACAAAAGAATTAATTTTTT	for	0
C284_8042x8043P	CAAAAGACAAAAGAATTAATTTTTT	rev	0
C284_8042x8043P	GGGCCAGACACAGTCTCTAGAGGTG	for	0
C284_8042x8043P	GGGCCAGACACAGTCTCTAGAGGTG	rev	0
C284_8042x8043P	GTTCCGTCTACATGGGCTACCTTCT	for	0
C284_8042x8043P	GTTCCGTCTACATGGGCTACCTTCT	rev	0
C284_8042x8043P	GGCTTGGGGTCGAGGTTGCTGTCTC	for	0
C284_8042x8043P	GGCTTGGGGTCGAGGTTGCTGTCTC	rev	0
C284_8042x8043P	TCCGAGCTCTCCTACCGCCTGAGAA	for	0
C284_8042x8043P	TCCGAGCTCTCCTACCGCCTGAGAA	rev	0
C284_8042x8043P	ATCAGAAAATCTACAGTCCCTGATG	for	0
C284_8042x8043P	ATCAGAAAATCTACAGTCCCTGATG	rev	0
C284_8042x8043P	TAAAAGGCAATACGAGCTGCTCAAA	for	0
C284_8042x8043P	TAAAAGGCAATACGAGCTGCTCAAA	rev	0
C284_8042x8043P	AGGAGCAGAGGAGTCTATTGCCAAG	for	0
C284_8042x8043P	AGGAGCAGAGGAGTCTATTGCCAAG	rev	0
C284_8042x8043P	CGAAGCCAAATGCGCCATAAAGTAT	for	0
C284_8042x8043P	CGAAGCCAAATGCGCCATAAAGTAT	rev	0
C284_8042x8043P	CCGAGCAGGACACTGAGGACAGTGA	for	0
C284_8042x8043P	CCGAGCAGGACACTGAGGACAGTGA	rev	0
C284_8042x8043P	AGATGCTATTGAACTAAACCAAGAT	for	0
C284_8042x8043P	AGATGCTATTGAACTAAACCAAGAT	rev	0
C284_8042x8043P	CACAGAGGTGACTTCAGGCTTAAGC	for	0
C284_8042x8043P	CACAGAGGTGACTTCAGGCTTAAGC	rev	0
C284_8042x8043P	CTGAAGCAGCCCATGTTTGTCTCTT	for	0
C284_8042x8043P	CTGAAGCAGCCCATGTTTGTCTCTT	rev	0
C284_8042x8043P	GAAGTCTATAGCATCAGAATCACAA	for	0
C284_8042x8043P	GAAGTCTATAGCATCAGAATCACAA	rev	0
C284_8042x8043P	CTTCTGTCTGCCCTGGACACAGTCC	for	0
C284_8042x8043P	CTTCTGTCTGCCCTGGACACAGTCC	rev	0
C284_8042x8043P	AGTCCGAGGGTGCGGCACAGAGGGG	for	0
C284_8042x8043P	AGTCCGAGGGTGCGGCACAGAGGGG	rev	0
C284_8042x8043P	CTTCATGGAACTGAGGCCGACATGT	for	0
C284_8042x8043P	CTTCATGGAACTGAGGCCGACATGT	rev	0
C284_8042x8043P	TGGAAGAGTCTCAAGTAGGATGGAG	for	0
C284_8042x8043P	TGGAAGAGTCTCAAGTAGGATGGAG	rev	0
C284_8042x8043P	TGAAGTGAATGTAACATTTTAAAAA	for	0
C284_8042x8043P	TGAAGTGAATGTAACATTTTAAAAA	rev	0
C284_8042x8043P	CCCAGGGGGCTAGGCAGCACCCCTG	for	0
C284_8042x8043P	CCCAGGGGGCTAGGCAGCACCCCTG	rev	0
C284_8042x8043P	CTTCTAGTGGCCACGGGACTGGTGG	for	0
C284_8042x8043P	CTTCTAGTGGCCACGGGACTGGTGG	rev	0
C284_8042x8043P	CTCTGTGTTTCCTGAGCGAATCTCA	for	0
C284_8042x8043P	CTCTGTGTTTCCTGAGCGAATCTCA	rev	0
C284_8042x8043P	AGAACTACTGAAAGAAGCAGCAGCT	for	0
C284_8042x8043P	AGAACTACTGAAAGAAGCAGCAGCT	rev	0
C284_8042x8043P	CCCAGATGAAGATCGTGCTAACGTG	for	0
C284_8042x8043P	CCCAGATGAAGATCGTGCTAACGTG	rev	0
C284_8042x8043P	CAATTTCGCCTCAGAGTGAATGCCG	for	0
C284_8042x8043P	CAATTTCGCCTCAGAGTGAATGCCG	rev	0
C284_8042x8043P	CTTGGATAGAAGTAGCAGGGTGTGT	for	0
C284_8042x8043P	CTTGGATAGAAGTAGCAGGGTGTGT	rev	0
C284_8042x8043P	TCCATGCCTTCTATTCTCACCCTCA	for	0
C284_8042x8043P	TCCATGCCTTCTATTCTCACCCTCA	rev	0
C284_8042x8043P	TGGGAGTGAAAATGCTCATTTAGCA	for	0
C284_8042x8043P	TGGGAGTGAAAATGCTCATTTAGCA	rev	0
C284_8042x8043P	ATATTGTGTCTACGGTAGGTTTTTG	for	0
C284_8042x8043P	ATATTGTGTCTACGGTAGGTTTTTG	rev	0
C284_8042x8043P	AGGACAGAGACAATGACTGGGACAG	for	0
C284_8042x8043P	AGGACAGAGACAATGACTGGGACAG	rev	0
C284_8042x8043P	GACTGGGACAGATGCTCTCCAGCTG	for	0
C284_8042x8043P	GACTGGGACAGATGCTCTCCAGCTG	rev	0
C284_8042x8043P	ATACAAAATAAACGTTTGCAGGTAA	for	0
C284_8042x8043P	ATACAAAATAAACGTTTGCAGGTAA	rev	0
C284_8042x8043P	CTGTCCTATGCAAACCAGGCTGGCC	for	0
C284_8042x8043P	CTGTCCTATGCAAACCAGGCTGGCC	rev	0
C284_8042x8043P	GTGGATAAGAAGGTCAATGTTCTCA	for	0
C284_8042x8043P	GTGGATAAGAAGGTCAATGTTCTCA	rev	0
C284_8042x8043P	GTGAGACCTGCCTACACACACACAC	for	0
C284_8042x8043P	GTGAGACCTGCCTACACACACACAC	rev	0
C284_8042x8043P	CAAGCACCAGCATTGCTGTAAGTGC	for	0
C284_8042x8043P	CAAGCACCAGCATTGCTGTAAGTGC	rev	0
C284_8042x8043P	TTCACAGGCAGGAGCTACCCCCACC	for	0
C284_8042x8043P	TTCACAGGCAGGAGCTACCCCCACC	rev	0
C284_8042x8043P	GGGTTTGGGCTCAGCCTCTGCTTCA	for	0
C284_8042x8043P	GGGTTTGGGCTCAGCCTCTGCTTCA	rev	0
C284_8042x8043P	TCGCTTTGAATCTAAGATCCATGAC	for	0
C284_8042x8043P	TCGCTTTGAATCTAAGATCCATGAC	rev	0
C284_8042x8043P	CCATGACTTGCGAGAACAAATGATG	for	0
C284_8042x8043P	CCATGACTTGCGAGAACAAATGATG	rev	0
C284_8042x8043P	AATGAAGGACCGCGTCAACGATGAC	for	0
C284_8042x8043P	AATGAAGGACCGCGTCAACGATGAC	rev	0
C284_8042x8043P	TGGAGATTGGAGGCGTGACTAAAGC	for	0
C284_8042x8043P	TGGAGATTGGAGGCGTGACTAAAGC	rev	0
C284_8042x8043P	GCCTTCTGGCTCTGTGCTGGGACAG	for	0
C284_8042x8043P	GCCTTCTGGCTCTGTGCTGGGACAG	rev	0
C284_8042x8043P	GGACAGTGGAAGGGCACCAGGCTTG	for	0
C284_8042x8043P	GGACAGTGGAAGGGCACCAGGCTTG	rev	0
C284_8042x8043P	CCTTGATCCTCCAGAGGAACAATAA	for	0
C284_8042x8043P	CCTTGATCCTCCAGAGGAACAATAA	rev	0
C284_8042x8043P	GATCATTAGCCACACAATCTCCTCT	for	0
C284_8042x8043P	GATCATTAGCCACACAATCTCCTCT	rev	0
C284_8042x8043P	GCGAATGATGCTTAGAGTATTTTTA	for	0
C284_8042x8043P	GCGAATGATGCTTAGAGTATTTTTA	rev	0
C284_8042x8043P	TTAAAATGGCTCCGAACTTCTTTTA	for	0
C284_8042x8043P	TTAAAATGGCTCCGAACTTCTTTTA	rev	0
C284_8042x8043P	GTTCTCAGCACATATATCAGGTAGC	for	0
C284_8042x8043P	GTTCTCAGCACATATATCAGGTAGC	rev	0
C284_8042x8043P	ATCATACTCATATAACTTCAGAGAA	for	0
C284_8042x8043P	ATCATACTCATATAACTTCAGAGAA	rev	0
C284_8042x8043P	ATAATGCTCAGACAGAATTCCAAAG	for	0
C284_8042x8043P	ATAATGCTCAGACAGAATTCCAAAG	rev	0
C284_8042x8043P	CATAGCAAGATACAGTATTTCCTTA	for	0
C284_8042x8043P	CATAGCAAGATACAGTATTTCCTTA	rev	0
C284_8042x8043P	GCTCAACAGAACACCTATCCATCTT	for	0
C284_8042x8043P	GCTCAACAGAACACCTATCCATCTT	rev	0
C284_8042x8043P	GTAAGACGCACAGAGATGCTTTCTT	for	0
C284_8042x8043P	GTAAGACGCACAGAGATGCTTTCTT	rev	0
C284_8042x8043P	AATCATCTTATATACACACACGTTG	for	0
C284_8042x8043P	AATCATCTTATATACACACACGTTG	rev	0
C284_8042x8043P	TCTCGCGTCTCCAACTCCGTCTCCG	for	0
C284_8042x8043P	TCTCGCGTCTCCAACTCCGTCTCCG	rev	0
C284_8042x8043P	TTATTGTATAGGGGAACAAGACAAC	for	0
C284_8042x8043P	TTATTGTATAGGGGAACAAGACAAC	rev	0
C284_8042x8043P	GACCCACACTGGATCTCCAGAACGA	for	0
C284_8042x8043P	GACCCACACTGGATCTCCAGAACGA	rev	0
C284_8042x8043P	AAAAAGCAGATGGACATCGAGATCA	for	0
C284_8042x8043P	AAAAAGCAGATGGACATCGAGATCA	rev	0
C284_8042x8043P	TCACAATACCCAGGGGGATGGAGCG	for	0
C284_8042x8043P	TCACAATACCCAGGGGGATGGAGCG	rev	0
C284_8042x8043P	TTAGGAAATTCACTGTAATCATTCA	for	0
C284_8042x8043P	TTAGGAAATTCACTGTAATCATTCA	rev	0
C284_8042x8043P	AGACTTCAGACCCAGTCATGTCAAA	for	0
C284_8042x8043P	AGACTTCAGACCCAGTCATGTCAAA	rev	0
C284_8042x8043P	AGATTTGGGAAAACTACACCTAGCT	for	0
C284_8042x8043P	AGATTTGGGAAAACTACACCTAGCT	rev	0
C284_8042x8043P	AGAAGAGAGAACCGCTGGCCCATAC	for	0
C284_8042x8043P	AGAAGAGAGAACCGCTGGCCCATAC	rev	0
C284_8042x8043P	AAAAGGCCCTAGGCTTGCAGCATCA	for	0
C284_8042x8043P	AAAAGGCCCTAGGCTTGCAGCATCA	rev	0
C284_8042x8043P	GCCTCACCAGCACACCCCCCTCCCC	for	0
C284_8042x8043P	GCCTCACCAGCACACCCCCCTCCCC	rev	0
C284_8042x8043P	TTAGTGTAAAAATCAATGTCATTTC	for	0
C284_8042x8043P	TTAGTGTAAAAATCAATGTCATTTC	rev	0
C284_8042x8043P	GTCAGCCACTGCCGTGTCCGACATC	for	0
C284_8042x8043P	GTCAGCCACTGCCGTGTCCGACATC	rev	0
C284_8042x8043P	ACCGGCGAAGGGTGTGGGGGACAGA	for	0
C284_8042x8043P	ACCGGCGAAGGGTGTGGGGGACAGA	rev	0
C284_8042x8043P	AACCCCCAGACGGCGGCGGCGCGCA	for	0
C284_8042x8043P	AACCCCCAGACGGCGGCGGCGCGCA	rev	0
C284_8042x8043P	CGCTACTCTGAGTCTGCAGCCCGGA	for	0
C284_8042x8043P	CGCTACTCTGAGTCTGCAGCCCGGA	rev	0
C284_8042x8043P	TTGGGGGAGGCACGGTGAGGGACTG	for	0
C284_8042x8043P	TTGGGGGAGGCACGGTGAGGGACTG	rev	0
C284_8042x8043P	AGCAGATCTACAGTGTGCGGAGGGG	for	0
C284_8042x8043P	AGCAGATCTACAGTGTGCGGAGGGG	rev	0
C284_8042x8043P	GGACAGCTGACCAAGACCCTTGGCG	for	0
C284_8042x8043P	GGACAGCTGACCAAGACCCTTGGCG	rev	0
C284_8042x8043P	GCCGGAGTCTGAGGTGCTAGCAGAA	for	0
C284_8042x8043P	GCCGGAGTCTGAGGTGCTAGCAGAA	rev	0
C284_8042x8043P	GGGGGACCTAAATGGGCCAAGTTTT	for	0
C284_8042x8043P	GGGGGACCTAAATGGGCCAAGTTTT	rev	0
C284_8042x8043P	AAATGAGCAGGGATGGGGGGAATGT	for	0
C284_8042x8043P	AAATGAGCAGGGATGGGGGGAATGT	rev	0
C284_8042x8043P	AATTTGCTGGCACAGTCTCCAGGTG	for	0
C284_8042x8043P	AATTTGCTGGCACAGTCTCCAGGTG	rev	0
C284_8042x8043P	TGGGCATGAAGGGGCAGATTATTTT	for	0
C284_8042x8043P	TGGGCATGAAGGGGCAGATTATTTT	rev	0
C284_8042x8043P	ACCCCAACTCTTGTGAGGCAGAGGT	for	0
C284_8042x8043P	ACCCCAACTCTTGTGAGGCAGAGGT	rev	0
C284_8042x8043P	GGACAGGAAATCAAAACTTAGCCCC	for	0
C284_8042x8043P	GGACAGGAAATCAAAACTTAGCCCC	rev	0
C284_8042x8043P	GGATCCAGATTGGCAAGGTGAGTAG	for	0
C284_8042x8043P	GGATCCAGATTGGCAAGGTGAGTAG	rev	0
C284_8042x8043P	CAAAGGATTGATATTCAGGCTTCCG	for	0
C284_8042x8043P	CAAAGGATTGATATTCAGGCTTCCG	rev	0
C284_8042x8043P	TTGCTCCTCTCCGGACTAATCAGAA	for	0
C284_8042x8043P	TTGCTCCTCTCCGGACTAATCAGAA	rev	0
C284_8042x8043P	TTAGATTCTTCTCTCTGGCTAGTTG	for	0
C284_8042x8043P	TTAGATTCTTCTCTCTGGCTAGTTG	rev	0
C284_8042x8043P	AGCTTCGATCTCGGTTGCTCCGGTA	for	0
C284_8042x8043P	AGCTTCGATCTCGGTTGCTCCGGTA	rev	0
C284_8042x8043P	CTTTGGAGAACAGATAGTGACTGCA	for	0
C284_8042x8043P	CTTTGGAGAACAGATAGTGACTGCA	rev	0
C284_8042x8043P	CTGACAATGCATTCCATGAGAAACT	for	0
C284_8042x8043P	CTGACAATGCATTCCATGAGAAACT	rev	0
C284_8042x8043P	GCTATTCCAAGTACAATTCATGTAC	for	0
C284_8042x8043P	GCTATTCCAAGTACAATTCATGTAC	rev	0
C284_8042x8043P	TGCCCTCAGCAGAAGCAGCTGAAGG	for	0
C284_8042x8043P	TGCCCTCAGCAGAAGCAGCTGAAGG	rev	0
C284_8042x8043P	CACAAAGTACTTATGGGAGCAGCTA	for	0
C284_8042x8043P	CACAAAGTACTTATGGGAGCAGCTA	rev	0
C284_8042x8043P	GAAGCGACGACGTAACCGGCCCGAA	for	0
C284_8042x8043P	GAAGCGACGACGTAACCGGCCCGAA	rev	0
C284_8042x8043P	GTCGGATCTGGTAGGCAGCTACACT	for	0
C284_8042x8043P	GTCGGATCTGGTAGGCAGCTACACT	rev	0
C284_8042x8043P	GGGCATGTTTGATACTGTGCAGCGT	for	0
C284_8042x8043P	GGGCATGTTTGATACTGTGCAGCGT	rev	0
C284_8042x8043P	TACAGAGTGGGCTCAGCTTCTCCTT	for	0
C284_8042x8043P	TACAGAGTGGGCTCAGCTTCTCCTT	rev	0
C284_8042x8043P	TTACCTGGAACCGCTACCTCTGCCC	for	0
C284_8042x8043P	TTACCTGGAACCGCTACCTCTGCCC	rev	0
C284_8042x8043P	AGAGCCTGAGAAGAAGGCTCCTGAG	for	0
C284_8042x8043P	AGAGCCTGAGAAGAAGGCTCCTGAG	rev	0
C284_8042x8043P	GTCTACTGTCATAGGCCTAGAACCC	for	0
C284_8042x8043P	GTCTACTGTCATAGGCCTAGAACCC	rev	0
C284_8042x8043P	TGGCCTGGTTCAGTCGTTTGCAGCC	for	0
C284_8042x8043P	TGGCCTGGTTCAGTCGTTTGCAGCC	rev	0
C284_8042x8043P	CCTGCTCTCTGCGTTGCTGGGCACC	for	0
C284_8042x8043P	CCTGCTCTCTGCGTTGCTGGGCACC	rev	0
C284_8042x8043P	CTTCTCCAAGAACGATGTTATGCTC	for	0
C284_8042x8043P	CTTCTCCAAGAACGATGTTATGCTC	rev	0
C284_8042x8043P	ATACAATCCCCGGGACCAGCTCTAC	for	0
C284_8042x8043P	ATACAATCCCCGGGACCAGCTCTAC	rev	0
C284_8042x8043P	CTGGAATGGGGATCAGGATGCGGGG	for	0
C284_8042x8043P	CTGGAATGGGGATCAGGATGCGGGG	rev	0
C284_8042x8043P	ATGTGAGGCCGGCCCCCCACATGAC	for	0
C284_8042x8043P	ATGTGAGGCCGGCCCCCCACATGAC	rev	0
C284_8042x8043P	AATGCTTTTCCAGCCCATTGAGTGC	for	0
C284_8042x8043P	AATGCTTTTCCAGCCCATTGAGTGC	rev	0
C284_8042x8043P	AGGACGCTCTGGTTCTGGGACTCCC	for	0
C284_8042x8043P	AGGACGCTCTGGTTCTGGGACTCCC	rev	0
C284_8042x8043P	AGGAGAAGGACCCTCCAAGACAGTG	for	0
C284_8042x8043P	AGGAGAAGGACCCTCCAAGACAGTG	rev	0
C284_8042x8043P	AGACTATGGGGTGAGAGGAGGAAGA	for	0
C284_8042x8043P	AGACTATGGGGTGAGAGGAGGAAGA	rev	0
C284_8042x8043P	CCAGAGAGGACTGCAGAGCCTACAG	for	0
C284_8042x8043P	CCAGAGAGGACTGCAGAGCCTACAG	rev	0
C284_8042x8043P	AGCCTGCCTGGAAAAGCCTAGGTTT	for	0
C284_8042x8043P	AGCCTGCCTGGAAAAGCCTAGGTTT	rev	0
C284_8042x8043P	GACATGATATCAAAAATTTGCCCCA	for	0
C284_8042x8043P	GACATGATATCAAAAATTTGCCCCA	rev	0
C284_8042x8043P	ACAACTCTGGGGGATGGATTCAAGG	for	0
C284_8042x8043P	ACAACTCTGGGGGATGGATTCAAGG	rev	0
C284_8042x8043P	ATAGAGTCCAACGCACTTACACCTG	for	0
C284_8042x8043P	ATAGAGTCCAACGCACTTACACCTG	rev	0
C284_8042x8043P	TTGGGCCCATTCGTTTCTGGTCCTG	for	0
C284_8042x8043P	TTGGGCCCATTCGTTTCTGGTCCTG	rev	0
C284_8042x8043P	GAAATGACTGTGTTGTGTCCTTCAC	for	0
C284_8042x8043P	GAAATGACTGTGTTGTGTCCTTCAC	rev	0
C284_8042x8043P	GCCTGGATGGTGCCATTGCTTAGGT	for	0
C284_8042x8043P	GCCTGGATGGTGCCATTGCTTAGGT	rev	0
C284_8042x8043P	CTCTCATAATAATGAGACTCTAAAT	for	0
C284_8042x8043P	CTCTCATAATAATGAGACTCTAAAT	rev	0
C284_8042x8043P	ATCACTCATAAAGTGAAATAAAGAT	for	0
C284_8042x8043P	ATCACTCATAAAGTGAAATAAAGAT	rev	0
C284_8042x8043P	CGTCGTCACTGTCCAGAGCCACCTC	for	0
C284_8042x8043P	CGTCGTCACTGTCCAGAGCCACCTC	rev	0
C284_8042x8043P	CAGAAAAGTTCAGAATGAGTAATGG	for	0
C284_8042x8043P	CAGAAAAGTTCAGAATGAGTAATGG	rev	0
C284_8042x8043P	GGTAGATGTAGGAGCTCAAATGCAA	for	0
C284_8042x8043P	GGTAGATGTAGGAGCTCAAATGCAA	rev	1
C284_8042x8043P	TGGGATCCTCTGTTCAGTTAGAGGC	for	0
C284_8042x8043P	TGGGATCCTCTGTTCAGTTAGAGGC	rev	0
C284_8042x8043P	GAGATGTGCCCATTGTGGGCAAATG	for	0
C284_8042x8043P	GAGATGTGCCCATTGTGGGCAAATG	rev	0
C284_8042x8043P	TCCCTTCCTACTACCCTTCCTCAGA	for	0
C284_8042x8043P	TCCCTTCCTACTACCCTTCCTCAGA	rev	0
C284_8042x8043P	TTCTGGGCCCACCAAGGTAAGATGG	for	0
C284_8042x8043P	TTCTGGGCCCACCAAGGTAAGATGG	rev	0
C284_8042x8043P	CTTACAGAGGGGCTAAGCATGTTGA	for	0
C284_8042x8043P	CTTACAGAGGGGCTAAGCATGTTGA	rev	0
C284_8042x8043P	AAGGGGACAGGAATCATCTGCACAA	for	0
C284_8042x8043P	AAGGGGACAGGAATCATCTGCACAA	rev	0
C284_8042x8043P	TTGAGAAAAAGAGAGTATCTGGAAC	for	0
C284_8042x8043P	TTGAGAAAAAGAGAGTATCTGGAAC	rev	0
C284_8042x8043P	TCGGTCAGGTAAGGGATGTGGTAGT	for	0
C284_8042x8043P	TCGGTCAGGTAAGGGATGTGGTAGT	rev	0
C284_8042x8043P	GGACAGACACTGGTGTGATAGATGG	for	0
C284_8042x8043P	GGACAGACACTGGTGTGATAGATGG	rev	0
C284_8042x8043P	GAGCATGCTCTCTAACATGCTTCGG	for	0
C284_8042x8043P	GAGCATGCTCTCTAACATGCTTCGG	rev	0
C284_8042x8043P	ATACCAGAGAGGCGATTCGGCAATG	for	0
C284_8042x8043P	ATACCAGAGAGGCGATTCGGCAATG	rev	0
C284_8042x8043P	TCTAGGAAGGTCTTGTTCAGTAGAT	for	0
C284_8042x8043P	TCTAGGAAGGTCTTGTTCAGTAGAT	rev	0
C284_8042x8043P	AGCTTTGTTTTTTCGGGGTGTTGCC	for	0
C284_8042x8043P	AGCTTTGTTTTTTCGGGGTGTTGCC	rev	0
C284_8042x8043P	CTGCTCAGTGACGCCACGCTGGCAG	for	0
C284_8042x8043P	CTGCTCAGTGACGCCACGCTGGCAG	rev	0
C284_8042x8043P	CCGGCAGTGCTCGCACTGGGATACC	for	0
C284_8042x8043P	CCGGCAGTGCTCGCACTGGGATACC	rev	0
C284_8042x8043P	CCATGCAAGGGTCCCCTCAGGACCA	for	0
C284_8042x8043P	CCATGCAAGGGTCCCCTCAGGACCA	rev	0
C284_8042x8043P	AACGGTTACTGCTTGGTGACCCCCC	for	0
C284_8042x8043P	AACGGTTACTGCTTGGTGACCCCCC	rev	0
C284_8042x8043P	GGAGATGGAGGCAGCACGTCATGAG	for	0
C284_8042x8043P	GGAGATGGAGGCAGCACGTCATGAG	rev	0
C284_8042x8043P	GTACTGTGGGACCACACTGTGCAGA	for	0
C284_8042x8043P	GTACTGTGGGACCACACTGTGCAGA	rev	0
C284_8042x8043P	ACAAGTTCACTTGAGGAGCAAAAAC	for	0
C284_8042x8043P	ACAAGTTCACTTGAGGAGCAAAAAC	rev	0
C284_8042x8043P	GCAAAAACCTCTGAATACAATTCCA	for	0
C284_8042x8043P	GCAAAAACCTCTGAATACAATTCCA	rev	0
C284_8042x8043P	TACCTATCACCCGGGGGCACCTCGG	for	0
C284_8042x8043P	TACCTATCACCCGGGGGCACCTCGG	rev	0
C284_8042x8043P	GAAGTCTTGGAGTTGTTGTGGTATC	for	0
C284_8042x8043P	GAAGTCTTGGAGTTGTTGTGGTATC	rev	0
C284_8042x8043P	TAGAATCTCAGAAACCAGGATATGG	for	0
C284_8042x8043P	TAGAATCTCAGAAACCAGGATATGG	rev	0
C284_8042x8043P	AGGAACAGATGCCGACCTTCGTCGC	for	0
C284_8042x8043P	AGGAACAGATGCCGACCTTCGTCGC	rev	0
C284_8042x8043P	CTCTGGAGAGGGACCCATGAGTAAA	for	0
C284_8042x8043P	CTCTGGAGAGGGACCCATGAGTAAA	rev	0
C284_8042x8043P	AACAAGTTCTCAACTGTCTCGGGAG	for	0
C284_8042x8043P	AACAAGTTCTCAACTGTCTCGGGAG	rev	0
C284_8042x8043P	AAAGGAAAAGCTGAAGGGGCCTCCT	for	0
C284_8042x8043P	AAAGGAAAAGCTGAAGGGGCCTCCT	rev	0
C284_8042x8043P	TGCTGGGAGTGATGAAGAAGGAGAT	for	0
C284_8042x8043P	TGCTGGGAGTGATGAAGAAGGAGAT	rev	0
C284_8042x8043P	ATAAACATGCCATCATTTTACTTTC	for	0
C284_8042x8043P	ATAAACATGCCATCATTTTACTTTC	rev	0
C284_8042x8043P	ATTTTACTTTCTGATTGGCAGACTG	for	0
C284_8042x8043P	ATTTTACTTTCTGATTGGCAGACTG	rev	0
C284_8042x8043P	AAGTTGGGGCAGCGAGACTGGAATT	for	0
C284_8042x8043P	AAGTTGGGGCAGCGAGACTGGAATT	rev	0
C284_8042x8043P	CAGAGAACTCTAGGTACAATTAAGA	for	0
C284_8042x8043P	CAGAGAACTCTAGGTACAATTAAGA	rev	0
C284_8042x8043P	GATACCTACAGGCGAGCTATCGAAC	for	0
C284_8042x8043P	GATACCTACAGGCGAGCTATCGAAC	rev	0
C284_8042x8043P	GATGCAGGATGTTCAGGGCGCTTTG	for	0
C284_8042x8043P	GATGCAGGATGTTCAGGGCGCTTTG	rev	0
C284_8042x8043P	GAGTTCTGACTTTGGGAATCACCCT	for	0
C284_8042x8043P	GAGTTCTGACTTTGGGAATCACCCT	rev	0
C284_8042x8043P	TAAGGCTGCAACTGGAGAGGAAGTT	for	0
C284_8042x8043P	TAAGGCTGCAACTGGAGAGGAAGTT	rev	1
C284_8042x8043P	TCTAGGATGTCTTGAGCTCATTGCT	for	0
C284_8042x8043P	TCTAGGATGTCTTGAGCTCATTGCT	rev	0
C284_8042x8043P	TATCTGTGTAGTACTGTGTTGCAGA	for	0
C284_8042x8043P	TATCTGTGTAGTACTGTGTTGCAGA	rev	0
C284_8042x8043P	CTGTGTTGCAGATGGATGATATATA	for	0
C284_8042x8043P	CTGTGTTGCAGATGGATGATATATA	rev	0
C284_8042x8043P	TTCTCTCGAACACGCCATCTGGTGC	for	0
C284_8042x8043P	TTCTCTCGAACACGCCATCTGGTGC	rev	0
C284_8042x8043P	TCTCTCCAGTACATTAAATGGTGTT	for	0
C284_8042x8043P	TCTCTCCAGTACATTAAATGGTGTT	rev	0
C284_8042x8043P	CTGTGGCCATTTGCATAGCACATCA	for	0
C284_8042x8043P	CTGTGGCCATTTGCATAGCACATCA	rev	0
C284_8042x8043P	CTATTTGCCTCTTCCTCTTCTCACA	for	0
C284_8042x8043P	CTATTTGCCTCTTCCTCTTCTCACA	rev	0
C284_8042x8043P	TTCTCACACAGGAATGGCTGAGTTC	for	0
C284_8042x8043P	TTCTCACACAGGAATGGCTGAGTTC	rev	0
C284_8042x8043P	GTCAGTGCATCCCGGCAGCAAAGTT	for	0
C284_8042x8043P	GTCAGTGCATCCCGGCAGCAAAGTT	rev	0
C284_8042x8043P	CTACACGTACCCAGGGGTCCCTGCG	for	0
C284_8042x8043P	CTACACGTACCCAGGGGTCCCTGCG	rev	0
C284_8042x8043P	AAGGCAAAGTCCAAGGCATCTAGCA	for	0
C284_8042x8043P	AAGGCAAAGTCCAAGGCATCTAGCA	rev	0
C284_8042x8043P	CTGGTGCTCCGGTTGTGGCTGCTGG	for	0
C284_8042x8043P	CTGGTGCTCCGGTTGTGGCTGCTGG	rev	0
C284_8042x8043P	TACCAGCCCTCCACAGAGGGCTTTT	for	0
C284_8042x8043P	TACCAGCCCTCCACAGAGGGCTTTT	rev	0
C284_8042x8043P	ACCCTTCTTACCAGAGATGCGAACT	for	0
C284_8042x8043P	ACCCTTCTTACCAGAGATGCGAACT	rev	0
C284_8042x8043P	CTCCCGGGCCCCAAGAGCAGTGACT	for	0
C284_8042x8043P	CTCCCGGGCCCCAAGAGCAGTGACT	rev	0
C284_8042x8043P	CTTGCCCCAGCTTAGTATTGAGGCC	for	0
C284_8042x8043P	CTTGCCCCAGCTTAGTATTGAGGCC	rev	0
C284_8042x8043P	CCTCTGGGGAAATGTAGATGAAGGC	for	0
C284_8042x8043P	CCTCTGGGGAAATGTAGATGAAGGC	rev	0
C284_8042x8043P	ACAGAGACTCAAGTCAGCATTTGAG	for	0
C284_8042x8043P	ACAGAGACTCAAGTCAGCATTTGAG	rev	0
C284_8042x8043P	CCGCCTGCCCGCCCAGCCGCCCGTG	for	0
C284_8042x8043P	CCGCCTGCCCGCCCAGCCGCCCGTG	rev	0
C284_8042x8043P	GGCTAGCGGACCCGGTCGGTCCCCG	for	0
C284_8042x8043P	GGCTAGCGGACCCGGTCGGTCCCCG	rev	0
C284_8042x8043P	TCTTGGTGGCTGACTTCTCCACTTA	for	0
C284_8042x8043P	TCTTGGTGGCTGACTTCTCCACTTA	rev	0
C284_8042x8043P	CCATTTCTGGACGTATTTCTCAATT	for	0
C284_8042x8043P	CCATTTCTGGACGTATTTCTCAATT	rev	0
C284_8042x8043P	TATTTCTCAATTACATTTCTCATTC	for	0
C284_8042x8043P	TATTTCTCAATTACATTTCTCATTC	rev	0
C284_8042x8043P	TGGGAGCTCCAGGAGGGCAAAGACT	for	0
C284_8042x8043P	TGGGAGCTCCAGGAGGGCAAAGACT	rev	0
C284_8042x8043P	CCGGGATTGTGGCTACATGACGCTT	for	0
C284_8042x8043P	CCGGGATTGTGGCTACATGACGCTT	rev	0
C284_8042x8043P	TGAGGAGGATTGAAGCCACTTCCTT	for	0
C284_8042x8043P	TGAGGAGGATTGAAGCCACTTCCTT	rev	0
C284_8042x8043P	GGCTCAAGGGCAAGGTGTCTGGGAG	for	0
C284_8042x8043P	GGCTCAAGGGCAAGGTGTCTGGGAG	rev	0
C284_8042x8043P	CATGCTGATGAAACCTGTCAAATTC	for	0
C284_8042x8043P	CATGCTGATGAAACCTGTCAAATTC	rev	0
C284_8042x8043P	CAAATACTACAAATATATTCTTAGC	for	0
C284_8042x8043P	CAAATACTACAAATATATTCTTAGC	rev	0
C284_8042x8043P	GTGCTCCCCAGAGGTAGCCACTGTT	for	0
C284_8042x8043P	GTGCTCCCCAGAGGTAGCCACTGTT	rev	0
C284_8042x8043P	GCACACAAGCAGAATGCTGACACTG	for	0
C284_8042x8043P	GCACACAAGCAGAATGCTGACACTG	rev	0
C284_8042x8043P	TATATGCTGTACATTGAACACATTG	for	0
C284_8042x8043P	TATATGCTGTACATTGAACACATTG	rev	0
C284_8042x8043P	GATTTTATGTATTGATATAAAATCT	for	0
C284_8042x8043P	GATTTTATGTATTGATATAAAATCT	rev	0
C284_8042x8043P	GCTTAACATGGGTATCTCCCCTTGC	for	0
C284_8042x8043P	GCTTAACATGGGTATCTCCCCTTGC	rev	0
C284_8042x8043P	CAGGCAGCGTGATCAGTATGTTGGC	for	0
C284_8042x8043P	CAGGCAGCGTGATCAGTATGTTGGC	rev	0
C284_8042x8043P	TGCTAGGCACCGCGCAGCAAGTTCA	for	0
C284_8042x8043P	TGCTAGGCACCGCGCAGCAAGTTCA	rev	0
C284_8042x8043P	GTTGGCCAGCAACGCTGCAATGAGT	for	0
C284_8042x8043P	GTTGGCCAGCAACGCTGCAATGAGT	rev	0
C284_8042x8043P	CAAACTGAACTACGGTGCTCCAGCC	for	0
C284_8042x8043P	CAAACTGAACTACGGTGCTCCAGCC	rev	0
C284_8042x8043P	GGCAACATGAAGACCGAATTAGCCA	for	0
C284_8042x8043P	GGCAACATGAAGACCGAATTAGCCA	rev	0
C284_8042x8043P	TTTGCAGGTTCTTGCTGCTCTAGGT	for	0
C284_8042x8043P	TTTGCAGGTTCTTGCTGCTCTAGGT	rev	0
C284_8042x8043P	AGTGGCCTCAGAACATTAAGAGTTT	for	0
C284_8042x8043P	AGTGGCCTCAGAACATTAAGAGTTT	rev	0
C284_8042x8043P	CACAGGAGAGGCAAAGATTGGGGAC	for	0
C284_8042x8043P	CACAGGAGAGGCAAAGATTGGGGAC	rev	0
C284_8042x8043P	AGTTGGAGACAACGGTGACCAGTGC	for	0
C284_8042x8043P	AGTTGGAGACAACGGTGACCAGTGC	rev	0
C284_8042x8043P	GGCAAGGGAAGCGGGGGAAGGGTGT	for	0
C284_8042x8043P	GGCAAGGGAAGCGGGGGAAGGGTGT	rev	0
C284_8042x8043P	TGGTGGCGGGCTATAGAAGGATGAA	for	0
C284_8042x8043P	TGGTGGCGGGCTATAGAAGGATGAA	rev	0
C284_8042x8043P	TGAATTGGTCCCAGGAAGGCCCTCC	for	0
C284_8042x8043P	TGAATTGGTCCCAGGAAGGCCCTCC	rev	0
C284_8042x8043P	GTGCACATACACGTGCTCGTGCTCT	for	0
C284_8042x8043P	GTGCACATACACGTGCTCGTGCTCT	rev	0
C284_8042x8043P	CTCTTCCTCCTCCTCGTCGTCGTCT	for	0
C284_8042x8043P	CTCTTCCTCCTCCTCGTCGTCGTCT	rev	0
C284_8042x8043P	TTGTGGGAAAGCCGTCATGTGCTGC	for	0
C284_8042x8043P	TTGTGGGAAAGCCGTCATGTGCTGC	rev	0
C284_8042x8043P	GCGTGAGGGGATAGGGCCACAGAAT	for	0
C284_8042x8043P	GCGTGAGGGGATAGGGCCACAGAAT	rev	0
C284_8042x8043P	TGAGACGTACTCAGGATCTGTGCGT	for	0
C284_8042x8043P	TGAGACGTACTCAGGATCTGTGCGT	rev	0
C284_8042x8043P	CCCACAGGGGCTTGGTCCGGGACGC	for	0
C284_8042x8043P	CCCACAGGGGCTTGGTCCGGGACGC	rev	0
C284_8042x8043P	CTGAATTGCAGGGCACTGGTTGGTG	for	0
C284_8042x8043P	CTGAATTGCAGGGCACTGGTTGGTG	rev	0
C284_8042x8043P	ACACAAAAACACTACCCTCCACCTC	for	0
C284_8042x8043P	ACACAAAAACACTACCCTCCACCTC	rev	0
C284_8042x8043P	GGCCTGTGTGATGTACTCAATATCC	for	0
C284_8042x8043P	GGCCTGTGTGATGTACTCAATATCC	rev	0
C284_8042x8043P	TGTAAACACTAATTCTTTGGTGACA	for	0
C284_8042x8043P	TGTAAACACTAATTCTTTGGTGACA	rev	0
C284_8042x8043P	TGAAGAAAAGCACAGTCCAGAGTAA	for	0
C284_8042x8043P	TGAAGAAAAGCACAGTCCAGAGTAA	rev	0
C284_8042x8043P	TTATTAAGGCTAACTTAGATTTGGA	for	0
C284_8042x8043P	TTATTAAGGCTAACTTAGATTTGGA	rev	0
C284_8042x8043P	GCCTCCACTGCCGGATCCTGGGGAG	for	0
C284_8042x8043P	GCCTCCACTGCCGGATCCTGGGGAG	rev	0
C284_8042x8043P	AATTGAATTTGTGTGACTACCTTTA	for	0
C284_8042x8043P	AATTGAATTTGTGTGACTACCTTTA	rev	0
C284_8042x8043P	TTTTAAAGGGTCGTCCTCTTTCAAC	for	0
C284_8042x8043P	TTTTAAAGGGTCGTCCTCTTTCAAC	rev	0
C284_8042x8043P	GTAGATCTAAATGTGGCCCAAGACT	for	0
C284_8042x8043P	GTAGATCTAAATGTGGCCCAAGACT	rev	0
C284_8042x8043P	CTTCTGCATAGCGTCATTTTCAGCT	for	0
C284_8042x8043P	CTTCTGCATAGCGTCATTTTCAGCT	rev	0
C284_8042x8043P	ACTACCTTGCAGCGAAGTGACATCA	for	0
C284_8042x8043P	ACTACCTTGCAGCGAAGTGACATCA	rev	0
C284_8042x8043P	AGTGCTCTTGGGACTCACTCTCTGC	for	0
C284_8042x8043P	AGTGCTCTTGGGACTCACTCTCTGC	rev	0
C284_8042x8043P	GCTTTGAGCCAGATCTCCTCAATTC	for	0
C284_8042x8043P	GCTTTGAGCCAGATCTCCTCAATTC	rev	0
C284_8042x8043P	CTGGGTCGCAGAGTTCTGCAGGTCC	for	0
C284_8042x8043P	CTGGGTCGCAGAGTTCTGCAGGTCC	rev	0
C284_8042x8043P	TGCAGGGTTCCAACTAGGGTCAAAA	for	0
C284_8042x8043P	TGCAGGGTTCCAACTAGGGTCAAAA	rev	0
C284_8042x8043P	AGTTCCTAGATTAAGCAAACGGCAA	for	0
C284_8042x8043P	AGTTCCTAGATTAAGCAAACGGCAA	rev	0
C284_8042x8043P	ATTTTCAGATATTTTAAGTCCCAAG	for	0
C284_8042x8043P	ATTTTCAGATATTTTAAGTCCCAAG	rev	0
C284_8042x8043P	GGTTATTCTGGATTGGTGTACCTGT	for	0
C284_8042x8043P	GGTTATTCTGGATTGGTGTACCTGT	rev	0
C284_8042x8043P	ATCAAACATACCCGACAGGAAAGCA	for	0
C284_8042x8043P	ATCAAACATACCCGACAGGAAAGCA	rev	0
C284_8042x8043P	AAGCAGCAAGCCGGAGCTGCACACA	for	0
C284_8042x8043P	AAGCAGCAAGCCGGAGCTGCACACA	rev	0
C284_8042x8043P	CTCCCAGTTAAAGCCGCGCTTGAAT	for	0
C284_8042x8043P	CTCCCAGTTAAAGCCGCGCTTGAAT	rev	0
C284_8042x8043P	GTAGTGCAGGACGGTCACTGCCTTG	for	0
C284_8042x8043P	GTAGTGCAGGACGGTCACTGCCTTG	rev	0
C284_8042x8043P	CTGTGCCTTCCTTGCGTCTGGTCCT	for	0
C284_8042x8043P	CTGTGCCTTCCTTGCGTCTGGTCCT	rev	0
C284_8042x8043P	TCTGGTCCTCTCGGCCAGGAGCAGC	for	0
C284_8042x8043P	TCTGGTCCTCTCGGCCAGGAGCAGC	rev	0
C284_8042x8043P	GCCGAGGTTGGCCTGTCCCTTACCC	for	0
C284_8042x8043P	GCCGAGGTTGGCCTGTCCCTTACCC	rev	0
C284_8042x8043P	GCATAATCAGTACTATTCTACTTGT	for	0
C284_8042x8043P	GCATAATCAGTACTATTCTACTTGT	rev	0
C284_8042x8043P	TTTTTTCTTTATAAATTGTTTCTTC	for	0
C284_8042x8043P	TTTTTTCTTTATAAATTGTTTCTTC	rev	0
C284_8042x8043P	AGTTTAATATTGTAGTTTTTATGAG	for	0
C284_8042x8043P	AGTTTAATATTGTAGTTTTTATGAG	rev	0
C284_8042x8043P	TGGGGGTGGGGATCATAGATCAAAT	for	0
C284_8042x8043P	TGGGGGTGGGGATCATAGATCAAAT	rev	0
C284_8042x8043P	AAAATTCTTCCCTCCAACTTGCTTA	for	0
C284_8042x8043P	AAAATTCTTCCCTCCAACTTGCTTA	rev	0
C284_8042x8043P	AAAAACCAGCAGACACAGCAGTGGA	for	0
C284_8042x8043P	AAAAACCAGCAGACACAGCAGTGGA	rev	0
C284_8042x8043P	AAGAAACAAACCATTATTATACACA	for	0
C284_8042x8043P	AAGAAACAAACCATTATTATACACA	rev	0
C284_8042x8043P	GAACTAGCACAATGGGTAAAGATAT	for	0
C284_8042x8043P	GAACTAGCACAATGGGTAAAGATAT	rev	0
C284_8042x8043P	GGGAGCTAGGGGTGGGGATGCTTAT	for	0
C284_8042x8043P	GGGAGCTAGGGGTGGGGATGCTTAT	rev	0
C284_8042x8043P	AAGAGCAGAGGATGTTTGGAGAAGG	for	0
C284_8042x8043P	AAGAGCAGAGGATGTTTGGAGAAGG	rev	0
C284_8042x8043P	GCTAGAAGCAGCAAGAGGACATGTA	for	0
C284_8042x8043P	GCTAGAAGCAGCAAGAGGACATGTA	rev	0
C284_8042x8043P	ACAGTTCAAAAAGGGTGCCTGACAG	for	0
C284_8042x8043P	ACAGTTCAAAAAGGGTGCCTGACAG	rev	0
C284_8042x8043P	GCATTAAATCCAGAGGCAAATCCGT	for	0
C284_8042x8043P	GCATTAAATCCAGAGGCAAATCCGT	rev	0
C284_8042x8043P	CTCAGAAGTGGTCAGAAAGCCCCTC	for	0
C284_8042x8043P	CTCAGAAGTGGTCAGAAAGCCCCTC	rev	0
C284_8042x8043P	CATCCCCTGCCTATCTGCTAGCACG	for	0
C284_8042x8043P	CATCCCCTGCCTATCTGCTAGCACG	rev	0
C284_8042x8043P	CGCTGCACTTAGACAGGGAGCTCAG	for	0
C284_8042x8043P	CGCTGCACTTAGACAGGGAGCTCAG	rev	0
C284_8042x8043P	GAGACCAGCCACACCACTCTCTCAC	for	0
C284_8042x8043P	GAGACCAGCCACACCACTCTCTCAC	rev	0
C284_8042x8043P	TTTGAGACACAATCTCATACCCACA	for	0
C284_8042x8043P	TTTGAGACACAATCTCATACCCACA	rev	0
C284_8042x8043P	ATCCATGTAGAGGCAGACAGACAGA	for	0
C284_8042x8043P	ATCCATGTAGAGGCAGACAGACAGA	rev	0
C284_8042x8043P	CAGATCAAAAATACTTACAAATTAT	for	0
C284_8042x8043P	CAGATCAAAAATACTTACAAATTAT	rev	0
C284_8042x8043P	CCCAGAGTGGACCGGTGGTTTCTCT	for	0
C284_8042x8043P	CCCAGAGTGGACCGGTGGTTTCTCT	rev	0
C284_8042x8043P	GTGGTTTCTCTTCGCTTAAGATAGG	for	0
C284_8042x8043P	GTGGTTTCTCTTCGCTTAAGATAGG	rev	0
C284_8042x8043P	ACAAGCAACCTATCTGCCTCTGATG	for	0
C284_8042x8043P	ACAAGCAACCTATCTGCCTCTGATG	rev	0
C284_8042x8043P	TGTTCTCTCGGCTCCCTATGTGTAA	for	0
C284_8042x8043P	TGTTCTCTCGGCTCCCTATGTGTAA	rev	0
C284_8042x8043P	GAGCTTACATATCTTAATATTTCAC	for	0
C284_8042x8043P	GAGCTTACATATCTTAATATTTCAC	rev	0
C284_8042x8043P	TCTGACAGTAGCACCCCCTTCTTCA	for	0
C284_8042x8043P	TCTGACAGTAGCACCCCCTTCTTCA	rev	0
C284_8042x8043P	AACCAATGACTGAAAGTCCACTTCC	for	0
C284_8042x8043P	AACCAATGACTGAAAGTCCACTTCC	rev	0
C284_8042x8043P	TGAATCATAGCTATCCATCCAGTTG	for	0
C284_8042x8043P	TGAATCATAGCTATCCATCCAGTTG	rev	0
C284_8042x8043P	CAATTTTCCCATTGGGACTCGATCC	for	0
C284_8042x8043P	CAATTTTCCCATTGGGACTCGATCC	rev	0
C284_8042x8043P	CTGGGAAAGAGATCACTGAGAGCAG	for	0
C284_8042x8043P	CTGGGAAAGAGATCACTGAGAGCAG	rev	0
C284_8042x8043P	TGAAGCCCTGGGTAGTAGTGAATTC	for	0
C284_8042x8043P	TGAAGCCCTGGGTAGTAGTGAATTC	rev	0
C284_8042x8043P	TTCATCAGCCAGAACATGGATAACT	for	0
C284_8042x8043P	TTCATCAGCCAGAACATGGATAACT	rev	0
C284_8042x8043P	GTGCAGCAGTCCTCTCATTAACTTC	for	0
C284_8042x8043P	GTGCAGCAGTCCTCTCATTAACTTC	rev	0
C284_8042x8043P	GTCAGCATTTTTTCGATATGCCAGG	for	0
C284_8042x8043P	GTCAGCATTTTTTCGATATGCCAGG	rev	0
C284_8042x8043P	CTCCCTTGCTCGCGTGGCCAATGGT	for	0
C284_8042x8043P	CTCCCTTGCTCGCGTGGCCAATGGT	rev	0
C284_8042x8043P	TCCCGTGGTCCCAGGGTGGCGCACC	for	0
C284_8042x8043P	TCCCGTGGTCCCAGGGTGGCGCACC	rev	0
C284_8042x8043P	CCGGGGCGGCCCGGAGACTGAAGGC	for	0
C284_8042x8043P	CCGGGGCGGCCCGGAGACTGAAGGC	rev	0
C284_8042x8043P	TAAAAAACATTTGTGCCTCTTTCAG	for	0
C284_8042x8043P	TAAAAAACATTTGTGCCTCTTTCAG	rev	0
C284_8042x8043P	TAGGGTAAGTAAGCGTCAGACCTCT	for	0
C284_8042x8043P	TAGGGTAAGTAAGCGTCAGACCTCT	rev	0
C284_8042x8043P	TATGTGGTGCAGCATTAATGACACC	for	0
C284_8042x8043P	TATGTGGTGCAGCATTAATGACACC	rev	0
C284_8042x8043P	GCGGCAGTGCTGTTACTGGGCTGCA	for	0
C284_8042x8043P	GCGGCAGTGCTGTTACTGGGCTGCA	rev	0
C284_8042x8043P	CACAAAGGAAAAAACTGGCATTTGA	for	12
C284_8042x8043P	CACAAAGGAAAAAACTGGCATTTGA	rev	0
C284_8042x8043P	CCTGCTCCTTCCTCAAGGTCCTGGA	for	0
C284_8042x8043P	CCTGCTCCTTCCTCAAGGTCCTGGA	rev	0
C284_8042x8043P	TCAACCCGAGGCAGAGACCACTGGA	for	0
C284_8042x8043P	TCAACCCGAGGCAGAGACCACTGGA	rev	0
C284_8042x8043P	AGATCTTCGGCTACGCAGGCCCCTG	for	0
C284_8042x8043P	AGATCTTCGGCTACGCAGGCCCCTG	rev	0
C284_8042x8043P	TAATGATGACTGTGGGATTTTGACA	for	0
C284_8042x8043P	TAATGATGACTGTGGGATTTTGACA	rev	0
C284_8042x8043P	TCTGCTTAAAAACTCTCCAATGAGT	for	0
C284_8042x8043P	TCTGCTTAAAAACTCTCCAATGAGT	rev	0
C284_8042x8043P	TAGCATATAAGGCCTTAGAAACCCT	for	0
C284_8042x8043P	TAGCATATAAGGCCTTAGAAACCCT	rev	0
C284_8042x8043P	GTGGGATGAGTTATATCTGTGTCTT	for	0
C284_8042x8043P	GTGGGATGAGTTATATCTGTGTCTT	rev	0
C284_8042x8043P	CTCTTCAGGGATATACTAGGGGACT	for	0
C284_8042x8043P	CTCTTCAGGGATATACTAGGGGACT	rev	0
C284_8042x8043P	ATGTAGCTATTCCTTGGTGGTAGAT	for	0
C284_8042x8043P	ATGTAGCTATTCCTTGGTGGTAGAT	rev	0
C284_8042x8043P	CTAGTGCTGACCATTGATAGTCTCT	for	0
C284_8042x8043P	CTAGTGCTGACCATTGATAGTCTCT	rev	0
C284_8042x8043P	CAGGATGGCTTAGGGGGCAACTTCT	for	0
C284_8042x8043P	CAGGATGGCTTAGGGGGCAACTTCT	rev	0
C284_8042x8043P	ACACTACGTGGGGTACCCTCATATG	for	0
C284_8042x8043P	ACACTACGTGGGGTACCCTCATATG	rev	0
C284_8042x8043P	TGTAAAACAGCACCAGGAGGTGATT	for	0
C284_8042x8043P	TGTAAAACAGCACCAGGAGGTGATT	rev	0
C284_8042x8043P	TAGATATTCAACGTACAGAACAAAC	for	0
C284_8042x8043P	TAGATATTCAACGTACAGAACAAAC	rev	0
C284_8042x8043P	CGAGGAGCATCTTCGGAGATATGCC	for	0
C284_8042x8043P	CGAGGAGCATCTTCGGAGATATGCC	rev	0
C284_8042x8043P	TCTGTGTTATCTATCATTTCCTACC	for	0
C284_8042x8043P	TCTGTGTTATCTATCATTTCCTACC	rev	0
C284_8042x8043P	ATTATTATTATCGATGTATTGCCAA	for	0
C284_8042x8043P	ATTATTATTATCGATGTATTGCCAA	rev	0
C284_8042x8043P	TTCCATTTACTTAACTGTTTTCCAT	for	0
C284_8042x8043P	TTCCATTTACTTAACTGTTTTCCAT	rev	0
C284_8042x8043P	TTCTCCTCCACTTCACCCCCATCTT	for	0
C284_8042x8043P	TTCTCCTCCACTTCACCCCCATCTT	rev	0
C284_8042x8043P	ACACTTATAAATCATTGAGGAAAGA	for	0
C284_8042x8043P	ACACTTATAAATCATTGAGGAAAGA	rev	0
C284_8042x8043P	AATTGGCCACATGTTTTGATTGATA	for	0
C284_8042x8043P	AATTGGCCACATGTTTTGATTGATA	rev	0
C284_8042x8043P	TTCTAAATCTCTGTAGGCTTTGAGA	for	0
C284_8042x8043P	TTCTAAATCTCTGTAGGCTTTGAGA	rev	0
C284_8042x8043P	GAAGCCAGCCTGAGCTACAAGCTGT	for	0
C284_8042x8043P	GAAGCCAGCCTGAGCTACAAGCTGT	rev	0
C284_8042x8043P	CTTATGTAAAAGTCCAGTAGCATCT	for	0
C284_8042x8043P	CTTATGTAAAAGTCCAGTAGCATCT	rev	0
C284_8042x8043P	TGATTAGAAATGATTCTTTTCAAGT	for	0
C284_8042x8043P	TGATTAGAAATGATTCTTTTCAAGT	rev	0
C284_8042x8043P	ACTTAAAAATTGATATGATTTTAAT	for	0
C284_8042x8043P	ACTTAAAAATTGATATGATTTTAAT	rev	0
C284_8042x8043P	TACCATTTGTAATCCTAACAACAAT	for	0
C284_8042x8043P	TACCATTTGTAATCCTAACAACAAT	rev	0
C284_8042x8043P	CCTTAGCACCTTTATTTTTGCTTAC	for	0
C284_8042x8043P	CCTTAGCACCTTTATTTTTGCTTAC	rev	0
C284_8042x8043P	CCATTACTTGAAAACAAAGACCCCA	for	0
C284_8042x8043P	CCATTACTTGAAAACAAAGACCCCA	rev	0
C284_8042x8043P	CAAACAATATTTCATTTGAGTTTAC	for	0
C284_8042x8043P	CAAACAATATTTCATTTGAGTTTAC	rev	0
C284_8042x8043P	TTCATTGGACTAGCTTCACATAGTG	for	0
C284_8042x8043P	TTCATTGGACTAGCTTCACATAGTG	rev	0
C284_8042x8043P	CATTGAAATTAAATCCAATTATACT	for	0
C284_8042x8043P	CATTGAAATTAAATCCAATTATACT	rev	0
C284_8042x8043P	GTGAATTTTGTCGAAGTCAGACTTA	for	0
C284_8042x8043P	GTGAATTTTGTCGAAGTCAGACTTA	rev	0
C284_8042x8043P	ATGAGAGGTTAGCTACCATTCTGTG	for	0
C284_8042x8043P	ATGAGAGGTTAGCTACCATTCTGTG	rev	0
C284_8042x8043P	GAAGAGTTGCAGACTCAATTTCACA	for	0
C284_8042x8043P	GAAGAGTTGCAGACTCAATTTCACA	rev	0
C284_8042x8043P	AAGCAGGTGGGTATAAACTAGTGGC	for	0
C284_8042x8043P	AAGCAGGTGGGTATAAACTAGTGGC	rev	0
C284_8042x8043P	ATTCACATAACAGTAAAGGCCACAC	for	0
C284_8042x8043P	ATTCACATAACAGTAAAGGCCACAC	rev	0
C284_8042x8043P	GGCCTCTCAACAAATTGTGTCCTAG	for	0
C284_8042x8043P	GGCCTCTCAACAAATTGTGTCCTAG	rev	0
C284_8042x8043P	CTAGATTAAGCTTTAAATTCAGATT	for	0
C284_8042x8043P	CTAGATTAAGCTTTAAATTCAGATT	rev	0
C284_8042x8043P	CACACACACAGGGTTGCAAATGTAC	for	0
C284_8042x8043P	CACACACACAGGGTTGCAAATGTAC	rev	0
C284_8042x8043P	CAGGATTGCAGTATTCTGGTGTCAT	for	0
C284_8042x8043P	CAGGATTGCAGTATTCTGGTGTCAT	rev	0
C284_8042x8043P	CGAACCAAGAACTTTCATGCATCTT	for	0
C284_8042x8043P	CGAACCAAGAACTTTCATGCATCTT	rev	0
C284_8042x8043P	TTCAGGAGGACAAAGTCAGCAGTAC	for	0
C284_8042x8043P	TTCAGGAGGACAAAGTCAGCAGTAC	rev	0
C284_8042x8043P	TCTACACACTAACCCGAAAACAAAT	for	0
C284_8042x8043P	TCTACACACTAACCCGAAAACAAAT	rev	0
C284_8042x8043P	TTGGAAATCCTTGTTCAAAATGAAA	for	0
C284_8042x8043P	TTGGAAATCCTTGTTCAAAATGAAA	rev	0
C284_8042x8043P	GTCCACACTCCGACAGCACGTGTGC	for	0
C284_8042x8043P	GTCCACACTCCGACAGCACGTGTGC	rev	0
C284_8042x8043P	TAGCCCAATGGCGGCAGTGACAGGG	for	0
C284_8042x8043P	TAGCCCAATGGCGGCAGTGACAGGG	rev	0
C284_8042x8043P	TTGCGGGACAGCAGAAGAGATGGTT	for	0
C284_8042x8043P	TTGCGGGACAGCAGAAGAGATGGTT	rev	0
C284_8042x8043P	GATGGTTAAAGTAATTGCCAAGCAG	for	0
C284_8042x8043P	GATGGTTAAAGTAATTGCCAAGCAG	rev	0
C284_8042x8043P	CCCATTTGACTCGAGGCTTAGCTGA	for	1
C284_8042x8043P	CCCATTTGACTCGAGGCTTAGCTGA	rev	0
C284_8042x8043P	AACTTTAGGGTCGGGCTTGCTACAA	for	0
C284_8042x8043P	AACTTTAGGGTCGGGCTTGCTACAA	rev	0
C284_8042x8043P	TTGTAGAACAGGTGAACCAATAAAG	for	1
C284_8042x8043P	TTGTAGAACAGGTGAACCAATAAAG	rev	0
C284_8042x8043P	ACTTGCCTCCTCCACACCTTGATGT	for	0
C284_8042x8043P	ACTTGCCTCCTCCACACCTTGATGT	rev	0
C284_8042x8043P	TAAGTTAAAAGTGTGAGTGTGATAG	for	0
C284_8042x8043P	TAAGTTAAAAGTGTGAGTGTGATAG	rev	0
C284_8042x8043P	GTAAGAAAAGGAGAATGGGTAATGA	for	0
C284_8042x8043P	GTAAGAAAAGGAGAATGGGTAATGA	rev	0
C284_8042x8043P	CAGATATATTCTACAGGCTGGGCAT	for	0
C284_8042x8043P	CAGATATATTCTACAGGCTGGGCAT	rev	0
C284_8042x8043P	GTACATCTAGTTTGAGAGGTTCTGG	for	0
C284_8042x8043P	GTACATCTAGTTTGAGAGGTTCTGG	rev	0
C284_8042x8043P	GAGAGGTTCTGGACCACACTGAGTA	for	0
C284_8042x8043P	GAGAGGTTCTGGACCACACTGAGTA	rev	0
C284_8042x8043P	CTGGGATTATCTGACTCTGGCCCTA	for	1
C284_8042x8043P	CTGGGATTATCTGACTCTGGCCCTA	rev	0
C284_8042x8043P	GCACACTGCCTTACACAAATCCATT	for	0
C284_8042x8043P	GCACACTGCCTTACACAAATCCATT	rev	0
C284_8042x8043P	TGTTTTCATTTCTTCATTGAAGTGA	for	0
C284_8042x8043P	TGTTTTCATTTCTTCATTGAAGTGA	rev	0
C284_8042x8043P	AATCTATGTGTTTGCTCAACACATA	for	0
C284_8042x8043P	AATCTATGTGTTTGCTCAACACATA	rev	0
C284_8042x8043P	AGGTCCCGGCTTCATAGAACTGTAG	for	0
C284_8042x8043P	AGGTCCCGGCTTCATAGAACTGTAG	rev	0
C284_8042x8043P	GCCTGGGATAAAGGCAAAGTCATTG	for	1
C284_8042x8043P	GCCTGGGATAAAGGCAAAGTCATTG	rev	0
C284_8042x8043P	ACAATGAGAATGTTCTTTGCATCCC	for	0
C284_8042x8043P	ACAATGAGAATGTTCTTTGCATCCC	rev	0
C284_8042x8043P	ATATATTCAGTGATTCACAGTTACT	for	0
C284_8042x8043P	ATATATTCAGTGATTCACAGTTACT	rev	0
C284_8042x8043P	GTTCATAAAATGTCAACGTACATAT	for	0
C284_8042x8043P	GTTCATAAAATGTCAACGTACATAT	rev	0
C284_8042x8043P	GCCTCCAGGTTTAAGATTGACCTTA	for	0
C284_8042x8043P	GCCTCCAGGTTTAAGATTGACCTTA	rev	0
C284_8042x8043P	CCCATTATGGGCCAAAAAGTACAAT	for	0
C284_8042x8043P	CCCATTATGGGCCAAAAAGTACAAT	rev	0
C284_8042x8043P	TTTTGTAGAGACCATGCCTATTTTA	for	0
C284_8042x8043P	TTTTGTAGAGACCATGCCTATTTTA	rev	0
C284_8042x8043P	TGGGCAAATGTTGTTGTATTAACAT	for	0
C284_8042x8043P	TGGGCAAATGTTGTTGTATTAACAT	rev	0
C284_8042x8043P	TAGTAGTCATTCTTTTGCACACATG	for	0
C284_8042x8043P	TAGTAGTCATTCTTTTGCACACATG	rev	0
C284_8042x8043P	GTATAATGCTTTCTTTAATGCATTC	for	0
C284_8042x8043P	GTATAATGCTTTCTTTAATGCATTC	rev	0
C284_8042x8043P	TCAGCACTGACTCGGAAGTTACAGT	for	0
C284_8042x8043P	TCAGCACTGACTCGGAAGTTACAGT	rev	0
C284_8042x8043P	TTCATACGTTTCTTGGTTACCTGGT	for	0
C284_8042x8043P	TTCATACGTTTCTTGGTTACCTGGT	rev	0
C284_8042x8043P	AATGTGCTATGAACATGTTACTTTT	for	0
C284_8042x8043P	AATGTGCTATGAACATGTTACTTTT	rev	0
C284_8042x8043P	TTAAGTAGTCCTCAGAGTCTCTCAT	for	0
C284_8042x8043P	TTAAGTAGTCCTCAGAGTCTCTCAT	rev	0
C284_8042x8043P	AAGCCCAAAGAAGGAAGGTGACACT	for	0
C284_8042x8043P	AAGCCCAAAGAAGGAAGGTGACACT	rev	0
C284_8042x8043P	TGACACTGGCTGATGCTTCTCAGAG	for	0
C284_8042x8043P	TGACACTGGCTGATGCTTCTCAGAG	rev	0
C284_8042x8043P	TCTAATTCTTCTTATTGGTCTGGAA	for	0
C284_8042x8043P	TCTAATTCTTCTTATTGGTCTGGAA	rev	0
C284_8042x8043P	TAGGGCTTCTGAAGTAGGGAGGATG	for	0
C284_8042x8043P	TAGGGCTTCTGAAGTAGGGAGGATG	rev	0
C284_8042x8043P	GGCTAAGACCCAATTTAAAACAGAC	for	0
C284_8042x8043P	GGCTAAGACCCAATTTAAAACAGAC	rev	0
C284_8042x8043P	CATACGTAGTTCTCCGCTCTTGGAA	for	0
C284_8042x8043P	CATACGTAGTTCTCCGCTCTTGGAA	rev	0
C284_8042x8043P	CTTCTACTTGGGTGTTCACTTCAGA	for	0
C284_8042x8043P	CTTCTACTTGGGTGTTCACTTCAGA	rev	0
C284_8042x8043P	AGCCACTTGAATTCTGACCGGACGG	for	0
C284_8042x8043P	AGCCACTTGAATTCTGACCGGACGG	rev	0
C284_8042x8043P	GAACGGCTCCACAGGTGACATTCTG	for	0
C284_8042x8043P	GAACGGCTCCACAGGTGACATTCTG	rev	0
C284_8042x8043P	AAGAAAGGCAGGAAAGAAATGTAAA	for	0
C284_8042x8043P	AAGAAAGGCAGGAAAGAAATGTAAA	rev	0
C284_8042x8043P	GAGCCATAGCTAATGAAGACAAAGC	for	0
C284_8042x8043P	GAGCCATAGCTAATGAAGACAAAGC	rev	0
C284_8042x8043P	ACAAAGCTCAAATCTCTGCAAGAAA	for	0
C284_8042x8043P	ACAAAGCTCAAATCTCTGCAAGAAA	rev	0
C284_8042x8043P	TCACTGAAATCTAGGCTAGGCCTGT	for	0
C284_8042x8043P	TCACTGAAATCTAGGCTAGGCCTGT	rev	0
C284_8042x8043P	GGCAGTCCTTGAATCTCACATAGGG	for	0
C284_8042x8043P	GGCAGTCCTTGAATCTCACATAGGG	rev	0
C284_8042x8043P	TCTCAGTAATGCCGGGAGAACTGCT	for	0
C284_8042x8043P	TCTCAGTAATGCCGGGAGAACTGCT	rev	0
C284_8042x8043P	TGTTGTGATGATCATTTTCATCAGC	for	0
C284_8042x8043P	TGTTGTGATGATCATTTTCATCAGC	rev	0
C284_8042x8043P	AAGATGGCACGCAGAGGGTAAAGGC	for	0
C284_8042x8043P	AAGATGGCACGCAGAGGGTAAAGGC	rev	0
C284_8042x8043P	TTTCTTACTAGGCAAATCTCTCTTT	for	0
C284_8042x8043P	TTTCTTACTAGGCAAATCTCTCTTT	rev	0
C284_8042x8043P	ATTATTGCCAGAATTTAATGGTGGA	for	0
C284_8042x8043P	ATTATTGCCAGAATTTAATGGTGGA	rev	0
C284_8042x8043P	CCACACAAAGATCGACTTTTTCGTT	for	0
C284_8042x8043P	CCACACAAAGATCGACTTTTTCGTT	rev	0
C284_8042x8043P	ATGTAAGAATTCAAGGTGTCTCTGT	for	0
C284_8042x8043P	ATGTAAGAATTCAAGGTGTCTCTGT	rev	0
C284_8042x8043P	AAAATAAACCATTCAGAACTGCCAT	for	0
C284_8042x8043P	AAAATAAACCATTCAGAACTGCCAT	rev	0
C284_8042x8043P	GGTCCTTGACATCTTTGCATAGTAA	for	0
C284_8042x8043P	GGTCCTTGACATCTTTGCATAGTAA	rev	0
C284_8042x8043P	GGTTACTAATAGCTACTACCACTCA	for	0
C284_8042x8043P	GGTTACTAATAGCTACTACCACTCA	rev	0
C284_8042x8043P	CCCTCTTTCTGCCTTAAAGCGGAGA	for	0
C284_8042x8043P	CCCTCTTTCTGCCTTAAAGCGGAGA	rev	0
C284_8042x8043P	TCCAAAAGAATGTGGCCTTGTTGAT	for	0
C284_8042x8043P	TCCAAAAGAATGTGGCCTTGTTGAT	rev	0
C284_8042x8043P	GCAAGGTACATGCTTATGGCCATTA	for	0
C284_8042x8043P	GCAAGGTACATGCTTATGGCCATTA	rev	0
C284_8042x8043P	CACATTCACAATGTGAAAGACTGCA	for	0
C284_8042x8043P	CACATTCACAATGTGAAAGACTGCA	rev	0
C284_8042x8043P	AGTTAAAAACAGAACAGATCAAAGG	for	0
C284_8042x8043P	AGTTAAAAACAGAACAGATCAAAGG	rev	0
C284_8042x8043P	GCTACATAAGAGACTGTTCTCTCAA	for	0
C284_8042x8043P	GCTACATAAGAGACTGTTCTCTCAA	rev	0
C284_8042x8043P	TTGCACAATTGTATAAGAGGCATTA	for	0
C284_8042x8043P	TTGCACAATTGTATAAGAGGCATTA	rev	0
C284_8042x8043P	AGAGGCATTAAGAAATCAGCACCCT	for	0
C284_8042x8043P	AGAGGCATTAAGAAATCAGCACCCT	rev	0
C284_8042x8043P	GGCGATAGCACCAATGACAGCATGC	for	0
C284_8042x8043P	GGCGATAGCACCAATGACAGCATGC	rev	0
C284_8042x8043P	CTGAAAGTATCTAGGCCTGGGGCTA	for	0
C284_8042x8043P	CTGAAAGTATCTAGGCCTGGGGCTA	rev	0
C284_8042x8043P	TATAGCATCAACGATAGCAACAAAA	for	0
C284_8042x8043P	TATAGCATCAACGATAGCAACAAAA	rev	0
C284_8042x8043P	CAGTATCTGTGTCATAAGACTTAAA	for	0
C284_8042x8043P	CAGTATCTGTGTCATAAGACTTAAA	rev	0
C284_8042x8043P	GAAGAGTAGCTCAGTGGATGAGTTT	for	0
C284_8042x8043P	GAAGAGTAGCTCAGTGGATGAGTTT	rev	0
C284_8042x8043P	TATCAGACGTGTTGTTGGCATCCAA	for	0
C284_8042x8043P	TATCAGACGTGTTGTTGGCATCCAA	rev	0
C284_8042x8043P	ATTCTACCTCTTGACCAGTGATTTG	for	0
C284_8042x8043P	ATTCTACCTCTTGACCAGTGATTTG	rev	0
C284_8042x8043P	TTTGCGTTATACTGCACCAAGAACT	for	0
C284_8042x8043P	TTTGCGTTATACTGCACCAAGAACT	rev	0
C284_8042x8043P	GCAACACCGCACTCTAATACGAGCA	for	0
C284_8042x8043P	GCAACACCGCACTCTAATACGAGCA	rev	0
C284_8042x8043P	GCAGCGCAATTGATTGCTTTTATCC	for	0
C284_8042x8043P	GCAGCGCAATTGATTGCTTTTATCC	rev	0
C284_8042x8043P	CAAACGATCAGCTGCAACAGTACAC	for	0
C284_8042x8043P	CAAACGATCAGCTGCAACAGTACAC	rev	0
C284_8042x8043P	CCGTGGCCCCGAAGGGCAAGAATAT	for	0
C284_8042x8043P	CCGTGGCCCCGAAGGGCAAGAATAT	rev	0
C284_8042x8043P	CAAAGATTGCAAGTCTGACATCTTA	for	0
C284_8042x8043P	CAAAGATTGCAAGTCTGACATCTTA	rev	0
C284_8042x8043P	TATTAGTTGTGAGCGATTTGGTGGG	for	0
C284_8042x8043P	TATTAGTTGTGAGCGATTTGGTGGG	rev	0
C284_8042x8043P	TCCATACCTTGGCACAAAAACGCAC	for	0
C284_8042x8043P	TCCATACCTTGGCACAAAAACGCAC	rev	0
C284_8042x8043P	TCGCCCCAGAGAAACTGCTAACTTA	for	0
C284_8042x8043P	TCGCCCCAGAGAAACTGCTAACTTA	rev	0
C284_8042x8043P	GTCAGGTTTCGGAGACACTTTTTAG	for	0
C284_8042x8043P	GTCAGGTTTCGGAGACACTTTTTAG	rev	0
C284_8042x8043P	CATGGAGGAATATGGCTTGCTGGCT	for	0
C284_8042x8043P	CATGGAGGAATATGGCTTGCTGGCT	rev	0
C284_8042x8043P	CTTAGAGATAGTATAGCCCTGGCTG	for	0
C284_8042x8043P	CTTAGAGATAGTATAGCCCTGGCTG	rev	0
C284_8042x8043P	GGTTTTCATTAAGCTGATTTGTGCC	for	0
C284_8042x8043P	GGTTTTCATTAAGCTGATTTGTGCC	rev	0
C284_8042x8043P	GAAACTATATATACCTAGATACACC	for	0
C284_8042x8043P	GAAACTATATATACCTAGATACACC	rev	0
C284_8042x8043P	ACACAAGCAGATTTCTGTCTAGAGC	for	0
C284_8042x8043P	ACACAAGCAGATTTCTGTCTAGAGC	rev	0
C284_8042x8043P	CCTAATGCTGCTTGTGGCCCTTTAA	for	0
C284_8042x8043P	CCTAATGCTGCTTGTGGCCCTTTAA	rev	0
C284_8042x8043P	GAGGTTTGCCAAGGGGGTTGTCATC	for	0
C284_8042x8043P	GAGGTTTGCCAAGGGGGTTGTCATC	rev	0
C284_8042x8043P	TTCCTGCTCCCCGGTGGAAAATAGG	for	0
C284_8042x8043P	TTCCTGCTCCCCGGTGGAAAATAGG	rev	0
C284_8042x8043P	GTTGCTTTCCACCCTTAGGCTTTTG	for	0
C284_8042x8043P	GTTGCTTTCCACCCTTAGGCTTTTG	rev	0
C284_8042x8043P	GCCTCTGCCCCATTGCTCTGGAGAT	for	0
C284_8042x8043P	GCCTCTGCCCCATTGCTCTGGAGAT	rev	0
C284_8042x8043P	GAGATGAAGCTGTGGCTTGCTTTTC	for	0
C284_8042x8043P	GAGATGAAGCTGTGGCTTGCTTTTC	rev	0
C284_8042x8043P	CAGGGAGCCATTCCCTCTGGTTTCC	for	0
C284_8042x8043P	CAGGGAGCCATTCCCTCTGGTTTCC	rev	0
C284_8042x8043P	CTGCTCCCTTTCTCAAATTTAGACA	for	0
C284_8042x8043P	CTGCTCCCTTTCTCAAATTTAGACA	rev	0
C284_8042x8043P	GAACTGTTTTTACTTAACCCCTTCC	for	0
C284_8042x8043P	GAACTGTTTTTACTTAACCCCTTCC	rev	0
C284_8042x8043P	CTGTAGTATTTGCTGCCCTTCTTGT	for	0
C284_8042x8043P	CTGTAGTATTTGCTGCCCTTCTTGT	rev	0
C284_8042x8043P	TTGTGTGTGTGCCTCTGTGTGGATT	for	0
C284_8042x8043P	TTGTGTGTGTGCCTCTGTGTGGATT	rev	0
C284_8042x8043P	TGTGTGCCCTGAACACATAAATGAA	for	0
C284_8042x8043P	TGTGTGCCCTGAACACATAAATGAA	rev	0
C284_8042x8043P	GGAGAACAAATTCCCTCATTTTTTA	for	0
C284_8042x8043P	GGAGAACAAATTCCCTCATTTTTTA	rev	0
C284_8042x8043P	TCACCTCCCCAGGGCTTCGTGTACT	for	0
C284_8042x8043P	TCACCTCCCCAGGGCTTCGTGTACT	rev	0
C284_8042x8043P	AGCTTCATTGCTACTGGACTAAGCA	for	0
C284_8042x8043P	AGCTTCATTGCTACTGGACTAAGCA	rev	0
C284_8042x8043P	TTTAACTTTCCTATGACCATAGGAA	for	0
C284_8042x8043P	TTTAACTTTCCTATGACCATAGGAA	rev	0
C284_8042x8043P	AAATAGTCTCCTTGTCGCTGATGCA	for	0
C284_8042x8043P	AAATAGTCTCCTTGTCGCTGATGCA	rev	0
C284_8042x8043P	GCTAGAACTAGGGCTGTTCCTTCAA	for	0
C284_8042x8043P	GCTAGAACTAGGGCTGTTCCTTCAA	rev	0
C284_8042x8043P	TCTCTGTGAAAACAAATTCTCAAAT	for	0
C284_8042x8043P	TCTCTGTGAAAACAAATTCTCAAAT	rev	0
C284_8042x8043P	GGGGGGAAAAATAACAAAAAACCAG	for	0
C284_8042x8043P	GGGGGGAAAAATAACAAAAAACCAG	rev	0
C284_8042x8043P	CATCATAATACTTGTGAGGAAGTAA	for	0
C284_8042x8043P	CATCATAATACTTGTGAGGAAGTAA	rev	0
C284_8042x8043P	GAGACATCTGGCCGGGAGGTGTTAG	for	0
C284_8042x8043P	GAGACATCTGGCCGGGAGGTGTTAG	rev	0
C284_8042x8043P	CATCACAGTAATAAAAAACAAACAA	for	0
C284_8042x8043P	CATCACAGTAATAAAAAACAAACAA	rev	0
C284_8042x8043P	GGGGGTAATGGGAGACTTTTCAGAT	for	0
C284_8042x8043P	GGGGGTAATGGGAGACTTTTCAGAT	rev	0
C284_8042x8043P	ACTTTTCAGATAACATTTTAAATGT	for	0
C284_8042x8043P	ACTTTTCAGATAACATTTTAAATGT	rev	0
C284_8042x8043P	TCAAAAATATTGTAACAAAATGAAA	for	0
C284_8042x8043P	TCAAAAATATTGTAACAAAATGAAA	rev	0
C284_8042x8043P	ATATATTAGAAATTTTCTAAGAGAT	for	0
C284_8042x8043P	ATATATTAGAAATTTTCTAAGAGAT	rev	0
C284_8042x8043P	TTGTACCTCCTTTGTCAAGGAGTTG	for	0
C284_8042x8043P	TTGTACCTCCTTTGTCAAGGAGTTG	rev	0
C284_8042x8043P	AAGGACAGCCTGGTCTACCGGGTGA	for	0
C284_8042x8043P	AAGGACAGCCTGGTCTACCGGGTGA	rev	0
C284_8042x8043P	GAGAACCTGGCACGGTTTAAAAAAG	for	0
C284_8042x8043P	GAGAACCTGGCACGGTTTAAAAAAG	rev	0
C284_8042x8043P	CTTGAAAGAATCATGGCTGGGGCTA	for	0
C284_8042x8043P	CTTGAAAGAATCATGGCTGGGGCTA	rev	0
C284_8042x8043P	GCTGGCCTTGAGGTCGGAGAGATCC	for	0
C284_8042x8043P	GCTGGCCTTGAGGTCGGAGAGATCC	rev	0
C284_8042x8043P	CCTAGGAGGAATAAAGAATCAAAGC	for	0
C284_8042x8043P	CCTAGGAGGAATAAAGAATCAAAGC	rev	0
C284_8042x8043P	AGATGGTGTGAAACTGCACAGTGGG	for	0
C284_8042x8043P	AGATGGTGTGAAACTGCACAGTGGG	rev	0
C284_8042x8043P	GGAGGCCACACATGATTCTGACACT	for	0
C284_8042x8043P	GGAGGCCACACATGATTCTGACACT	rev	0
C284_8042x8043P	ACAAGCATATTGCGAATACCTCAAC	for	0
C284_8042x8043P	ACAAGCATATTGCGAATACCTCAAC	rev	0
C284_8042x8043P	CACAACTTTCAACATGTTGATCATG	for	0
C284_8042x8043P	CACAACTTTCAACATGTTGATCATG	rev	0
C284_8042x8043P	TGGGATGAGCATCCAGAGTCCCCGG	for	0
C284_8042x8043P	TGGGATGAGCATCCAGAGTCCCCGG	rev	0
C284_8042x8043P	ACAAGTATTAGGCAGATTAACCTTT	for	0
C284_8042x8043P	ACAAGTATTAGGCAGATTAACCTTT	rev	0
C284_8042x8043P	CTATGGGAAACAATTATCTCCCCAA	for	0
C284_8042x8043P	CTATGGGAAACAATTATCTCCCCAA	rev	0
C284_8042x8043P	ACATGACATCAGGTGGCTGGTATCA	for	0
C284_8042x8043P	ACATGACATCAGGTGGCTGGTATCA	rev	0
C284_8042x8043P	ACTTGGTATTTTGGTGCTATCTTCT	for	0
C284_8042x8043P	ACTTGGTATTTTGGTGCTATCTTCT	rev	0
C284_8042x8043P	CTTCTGATATTTAGGCCTGAGGGAT	for	0
C284_8042x8043P	CTTCTGATATTTAGGCCTGAGGGAT	rev	0
C284_8042x8043P	TCCCTTGTCTAAACCCCAGGGGCAA	for	0
C284_8042x8043P	TCCCTTGTCTAAACCCCAGGGGCAA	rev	0
C284_8042x8043P	ACGAACTGTGCAATCCAGCCAGGCT	for	0
C284_8042x8043P	ACGAACTGTGCAATCCAGCCAGGCT	rev	0
C284_8042x8043P	GTTCCCTAGACTTTCTTGTGTGGTT	for	0
C284_8042x8043P	GTTCCCTAGACTTTCTTGTGTGGTT	rev	0
C284_8042x8043P	TATGGGGAAAGCAGGTAAAGGAAAA	for	0
C284_8042x8043P	TATGGGGAAAGCAGGTAAAGGAAAA	rev	0
C284_8042x8043P	GAGATATTCATGAAAACATTAACTC	for	0
C284_8042x8043P	GAGATATTCATGAAAACATTAACTC	rev	0
C284_8042x8043P	GGGTAGACTGCCGGCCAAGCACACA	for	0
C284_8042x8043P	GGGTAGACTGCCGGCCAAGCACACA	rev	0
C284_8042x8043P	TTTAACTGTGGTGCCTAAGAGGCTG	for	45
C284_8042x8043P	TTTAACTGTGGTGCCTAAGAGGCTG	rev	0
C284_8042x8043P	TGGGCAGATCTGAGACCTGTGAATG	for	0
C284_8042x8043P	TGGGCAGATCTGAGACCTGTGAATG	rev	0
C284_8042x8043P	GAATGTCTTTCCTTCATCTGGAGAG	for	0
C284_8042x8043P	GAATGTCTTTCCTTCATCTGGAGAG	rev	0
C284_8042x8043P	GAGAAACAGGGAAGAGAGAGGCTGA	for	0
C284_8042x8043P	GAGAAACAGGGAAGAGAGAGGCTGA	rev	0
C284_8042x8043P	AATGAGGTGAGCTGTACAACTGGAC	for	0
C284_8042x8043P	AATGAGGTGAGCTGTACAACTGGAC	rev	0
C284_8042x8043P	GTCCAGGATGCCCAGAATGGGGGAC	for	0
C284_8042x8043P	GTCCAGGATGCCCAGAATGGGGGAC	rev	0
C284_8042x8043P	GGGTGGCTTCCCTTTCTGAAAAGAA	for	0
C284_8042x8043P	GGGTGGCTTCCCTTTCTGAAAAGAA	rev	0
C284_8042x8043P	CTACGTGCAGTTCTTGCCTATGTCA	for	0
C284_8042x8043P	CTACGTGCAGTTCTTGCCTATGTCA	rev	0
C284_8042x8043P	GTGCCGCAGAGTTCTCAGGAGCTTC	for	0
C284_8042x8043P	GTGCCGCAGAGTTCTCAGGAGCTTC	rev	0
C284_8042x8043P	AATGTAAATGCTGAGCAGGGTAGGA	for	0
C284_8042x8043P	AATGTAAATGCTGAGCAGGGTAGGA	rev	0
C284_8042x8043P	ATGGCAAGACAGGGGCATTAAATGG	for	0
C284_8042x8043P	ATGGCAAGACAGGGGCATTAAATGG	rev	0
C284_8042x8043P	GGGCTCTTCAGGAGTTGGGGAGCCT	for	0
C284_8042x8043P	GGGCTCTTCAGGAGTTGGGGAGCCT	rev	0
C284_8042x8043P	TCCGTTGGGGTCCGGATCGTGGGAC	for	0
C284_8042x8043P	TCCGTTGGGGTCCGGATCGTGGGAC	rev	0
C284_8042x8043P	CATGTTGAAGTATTTTCTGAACTGA	for	0
C284_8042x8043P	CATGTTGAAGTATTTTCTGAACTGA	rev	0
C284_8042x8043P	GTCCTGGGAGCTGGGCAGGAGGGGC	for	0
C284_8042x8043P	GTCCTGGGAGCTGGGCAGGAGGGGC	rev	0
C284_8042x8043P	CCGAGCACTGCCACCGCGGCTGCCT	for	0
C284_8042x8043P	CCGAGCACTGCCACCGCGGCTGCCT	rev	0
C284_8042x8043P	CAGGTGTAAAGCACTGTACAAAAAG	for	0
C284_8042x8043P	CAGGTGTAAAGCACTGTACAAAAAG	rev	0
C284_8042x8043P	CACAGGGTTTCCAAACCAAGTTTGC	for	0
C284_8042x8043P	CACAGGGTTTCCAAACCAAGTTTGC	rev	0
C284_8042x8043P	TGAGAACTAAGAAAGACCTTGAAAC	for	0
C284_8042x8043P	TGAGAACTAAGAAAGACCTTGAAAC	rev	0
C284_8042x8043P	CCAGATCTTGCATTTTAACTTCCCA	for	0
C284_8042x8043P	CCAGATCTTGCATTTTAACTTCCCA	rev	0
C284_8042x8043P	AAATACAAAATGAGCTAAATGCTAA	for	0
C284_8042x8043P	AAATACAAAATGAGCTAAATGCTAA	rev	0
C284_8042x8043P	GAGAATACTTGGCACAGAAACAAAG	for	0
C284_8042x8043P	GAGAATACTTGGCACAGAAACAAAG	rev	0
C284_8042x8043P	TCCCCACCAAAGTCACCTCCATTTA	for	0
C284_8042x8043P	TCCCCACCAAAGTCACCTCCATTTA	rev	0
C284_8042x8043P	TACACCAACAACTTCATCTTTAACA	for	0
C284_8042x8043P	TACACCAACAACTTCATCTTTAACA	rev	0
C284_8042x8043P	AGTAATATAGAACAGCTGTGGACAC	for	0
C284_8042x8043P	AGTAATATAGAACAGCTGTGGACAC	rev	0
C284_8042x8043P	TGTGTTTAGAATATGCTGCAGCTGT	for	0
C284_8042x8043P	TGTGTTTAGAATATGCTGCAGCTGT	rev	0
C284_8042x8043P	TCCGAAAACCAGAGAAAGGTGACAA	for	0
C284_8042x8043P	TCCGAAAACCAGAGAAAGGTGACAA	rev	0
C284_8042x8043P	CTTAATTCACAATAGGTCTTTGTGG	for	0
C284_8042x8043P	CTTAATTCACAATAGGTCTTTGTGG	rev	0
C284_8042x8043P	TTACTTTAAAATGGGCTTAAGTCTC	for	0
C284_8042x8043P	TTACTTTAAAATGGGCTTAAGTCTC	rev	0
C284_8042x8043P	CATGTATCACTTGCTGCCTAAATCC	for	0
C284_8042x8043P	CATGTATCACTTGCTGCCTAAATCC	rev	0
C284_8042x8043P	TCATCACCTACTTTGGAAGGTGAAC	for	0
C284_8042x8043P	TCATCACCTACTTTGGAAGGTGAAC	rev	0
C284_8042x8043P	GATCTGTTCTTTGGTGAGTCCTCTA	for	0
C284_8042x8043P	GATCTGTTCTTTGGTGAGTCCTCTA	rev	0
C284_8042x8043P	GGAAAAGGTACGTCTAAAACCTCCA	for	0
C284_8042x8043P	GGAAAAGGTACGTCTAAAACCTCCA	rev	0
C284_8042x8043P	TGATCGAGTTCTACTAGCTATACTA	for	0
C284_8042x8043P	TGATCGAGTTCTACTAGCTATACTA	rev	0
C284_8042x8043P	AAGAACTATGGTCGGAGGTCTTTGG	for	0
C284_8042x8043P	AAGAACTATGGTCGGAGGTCTTTGG	rev	0
C284_8042x8043P	CCCCTGAGAGGGATTTCTTGATCCA	for	0
C284_8042x8043P	CCCCTGAGAGGGATTTCTTGATCCA	rev	0
C284_8042x8043P	TGCAAAAAGACCCCTACCTAACAAC	for	0
C284_8042x8043P	TGCAAAAAGACCCCTACCTAACAAC	rev	0
C284_8042x8043P	ACCTAACAACTCTGGTCCAGATATC	for	0
C284_8042x8043P	ACCTAACAACTCTGGTCCAGATATC	rev	0
C284_8042x8043P	TCCTTCAGGCTCATTTTCCGAAGAC	for	0
C284_8042x8043P	TCCTTCAGGCTCATTTTCCGAAGAC	rev	0
C284_8042x8043P	AGAAGGTCTGGCTGATGCTGATTCA	for	0
C284_8042x8043P	AGAAGGTCTGGCTGATGCTGATTCA	rev	0
C284_8042x8043P	TCCTGTGTCTGGCCCTCCAACTGTC	for	0
C284_8042x8043P	TCCTGTGTCTGGCCCTCCAACTGTC	rev	0
C284_8042x8043P	TAGATGAAATAGGAACTCTATAGCA	for	0
C284_8042x8043P	TAGATGAAATAGGAACTCTATAGCA	rev	0
C284_8042x8043P	ACCACCCAAATAATGTATACTGGTT	for	0
C284_8042x8043P	ACCACCCAAATAATGTATACTGGTT	rev	0
C284_8042x8043P	TAGAATTTATAGCTTTCGGATACAA	for	0
C284_8042x8043P	TAGAATTTATAGCTTTCGGATACAA	rev	0
C284_8042x8043P	ATAATAATGAAAGAATTAATTCCAA	for	0
C284_8042x8043P	ATAATAATGAAAGAATTAATTCCAA	rev	0
C284_8042x8043P	AAAGAGAGACTGACTTGAAAAAGAG	for	0
C284_8042x8043P	AAAGAGAGACTGACTTGAAAAAGAG	rev	0
C284_8042x8043P	TAGATAGACAGATAGGCAGGCAGAC	for	0
C284_8042x8043P	TAGATAGACAGATAGGCAGGCAGAC	rev	0
C284_8042x8043P	AATTCACAGTAGGAAGTACCCATTA	for	0
C284_8042x8043P	AATTCACAGTAGGAAGTACCCATTA	rev	0
C284_8042x8043P	AAGGGGCTTGGCAAAGAAGAAAAAT	for	0
C284_8042x8043P	AAGGGGCTTGGCAAAGAAGAAAAAT	rev	0
C284_8042x8043P	GCCTAGGGTTCCGGGCATGAGCCTC	for	1
C284_8042x8043P	GCCTAGGGTTCCGGGCATGAGCCTC	rev	0
C284_8042x8043P	ACACTGATTTTTTAAAGCCTCATTC	for	0
C284_8042x8043P	ACACTGATTTTTTAAAGCCTCATTC	rev	0
C284_8042x8043P	AACAGGAGAAAAGAAACATTTCTAG	for	0
C284_8042x8043P	AACAGGAGAAAAGAAACATTTCTAG	rev	0
C284_8042x8043P	CTCAACTCTAACGCTCCTCATTTCT	for	0
C284_8042x8043P	CTCAACTCTAACGCTCCTCATTTCT	rev	0
C284_8042x8043P	TCATTTCTCAGAGCTGTTCTGAGTG	for	0
C284_8042x8043P	TCATTTCTCAGAGCTGTTCTGAGTG	rev	0
C284_8042x8043P	TTGTAGATCTCCGAAACACTAGTTC	for	0
C284_8042x8043P	TTGTAGATCTCCGAAACACTAGTTC	rev	0
C284_8042x8043P	CTAAAGAAGTGACGAATGAAGTAGT	for	0
C284_8042x8043P	CTAAAGAAGTGACGAATGAAGTAGT	rev	0
C284_8042x8043P	TAGTACAGCACCCGACCACAATAAG	for	0
C284_8042x8043P	TAGTACAGCACCCGACCACAATAAG	rev	0
C284_8042x8043P	GCTGAACATCATAATACTTTAAAAA	for	0
C284_8042x8043P	GCTGAACATCATAATACTTTAAAAA	rev	0
C284_8042x8043P	AGTTGGTGCCTTTCCACTAAATCAT	for	0
C284_8042x8043P	AGTTGGTGCCTTTCCACTAAATCAT	rev	0
C284_8042x8043P	TTTAAAAGGTAACTAAAAATTGAGA	for	0
C284_8042x8043P	TTTAAAAGGTAACTAAAAATTGAGA	rev	0
C284_8042x8043P	AAACTATATACAGTACAGTTACTTA	for	0
C284_8042x8043P	AAACTATATACAGTACAGTTACTTA	rev	0
C284_8042x8043P	TGTTGGTCCATTGTTGCCTAAAGTG	for	0
C284_8042x8043P	TGTTGGTCCATTGTTGCCTAAAGTG	rev	0
C284_8042x8043P	CTGCATGACCAGACTCACCAATTGC	for	0
C284_8042x8043P	CTGCATGACCAGACTCACCAATTGC	rev	0
C284_8042x8043P	AGGACCACCATGTTGAATACATTCA	for	0
C284_8042x8043P	AGGACCACCATGTTGAATACATTCA	rev	0
C284_8042x8043P	TTTTTCTGAGAACAACTTTGGCTTA	for	0
C284_8042x8043P	TTTTTCTGAGAACAACTTTGGCTTA	rev	0
C284_8042x8043P	CACAAACTTCCATAGTTGCTTGCTT	for	0
C284_8042x8043P	CACAAACTTCCATAGTTGCTTGCTT	rev	0
C284_8042x8043P	TGTTTGCAGATATCCTCCAGGAATA	for	0
C284_8042x8043P	TGTTTGCAGATATCCTCCAGGAATA	rev	0
C284_8042x8043P	TTCAGACATATGAGAACTGTTTGAG	for	0
C284_8042x8043P	TTCAGACATATGAGAACTGTTTGAG	rev	0
C284_8042x8043P	AGCTTTGACTTTCACCGAGTCGGAG	for	0
C284_8042x8043P	AGCTTTGACTTTCACCGAGTCGGAG	rev	0
C284_8042x8043P	CCGCTTGGGACATGTAGTAAAGACA	for	0
C284_8042x8043P	CCGCTTGGGACATGTAGTAAAGACA	rev	0
C284_8042x8043P	AAATGGAGCTTTTTCACACTCGTTG	for	0
C284_8042x8043P	AAATGGAGCTTTTTCACACTCGTTG	rev	0
C284_8042x8043P	CCTGGGAAACATTGGGGACTCTTTT	for	0
C284_8042x8043P	CCTGGGAAACATTGGGGACTCTTTT	rev	0
C284_8042x8043P	ACTCTTTTTGTACCACTGGTATAGG	for	0
C284_8042x8043P	ACTCTTTTTGTACCACTGGTATAGG	rev	0
C284_8042x8043P	TAGCTTCTAGAGGTACGAATGACTT	for	0
C284_8042x8043P	TAGCTTCTAGAGGTACGAATGACTT	rev	0
C284_8042x8043P	CTCAATGTTATGCTTTATCATACAA	for	0
C284_8042x8043P	CTCAATGTTATGCTTTATCATACAA	rev	0
C284_8042x8043P	ATTCTAGCAAAGATTGCTACTTGGT	for	0
C284_8042x8043P	ATTCTAGCAAAGATTGCTACTTGGT	rev	0
C284_8042x8043P	CCCCGTTTTTATGATCCTAAATTAC	for	0
C284_8042x8043P	CCCCGTTTTTATGATCCTAAATTAC	rev	0
C284_8042x8043P	TGTCTATTATTTACCTCTATAGAAC	for	0
C284_8042x8043P	TGTCTATTATTTACCTCTATAGAAC	rev	0
C284_8042x8043P	ATCTCCCCTTGAAAACAGCACTCAT	for	0
C284_8042x8043P	ATCTCCCCTTGAAAACAGCACTCAT	rev	0
C284_8042x8043P	CAAACTATTGTAGTATAATTGAAGA	for	0
C284_8042x8043P	CAAACTATTGTAGTATAATTGAAGA	rev	0
C284_8042x8043P	ATATTGTCCAGGCTAGCCTCAAATT	for	0
C284_8042x8043P	ATATTGTCCAGGCTAGCCTCAAATT	rev	0
C284_8042x8043P	CCAGCCCAAGAATAACTTTTTAAGT	for	0
C284_8042x8043P	CCAGCCCAAGAATAACTTTTTAAGT	rev	0
C284_8042x8043P	TTTTTACATTAGACTGAACAGAATT	for	0
C284_8042x8043P	TTTTTACATTAGACTGAACAGAATT	rev	0
C284_8042x8043P	GATACCTGGTCACCTAAACAGTGTA	for	0
C284_8042x8043P	GATACCTGGTCACCTAAACAGTGTA	rev	0
C284_8042x8043P	GAATCCTTTGCTATTTACCAAATGT	for	0
C284_8042x8043P	GAATCCTTTGCTATTTACCAAATGT	rev	0
C284_8042x8043P	AAATAGGAAAGGTTATTAACTCCCT	for	0
C284_8042x8043P	AAATAGGAAAGGTTATTAACTCCCT	rev	0
C284_8042x8043P	TGGGATCATTCTTAGTATAAATAAC	for	0
C284_8042x8043P	TGGGATCATTCTTAGTATAAATAAC	rev	0
C284_8042x8043P	TTAATTTTCATTCAAAACAAAACTT	for	0
C284_8042x8043P	TTAATTTTCATTCAAAACAAAACTT	rev	0
C284_8042x8043P	CAGCAGTGAGTCAATAGCAGCATTA	for	0
C284_8042x8043P	CAGCAGTGAGTCAATAGCAGCATTA	rev	0
C284_8042x8043P	CCTTTTAGAATTAATTTGTAAAGTT	for	0
C284_8042x8043P	CCTTTTAGAATTAATTTGTAAAGTT	rev	0
C284_8042x8043P	GGCCAGGAGGACACACGTGTCCGCA	for	0
C284_8042x8043P	GGCCAGGAGGACACACGTGTCCGCA	rev	0
C284_8042x8043P	CCGTGTATGGCCACGGAGTTACAGC	for	0
C284_8042x8043P	CCGTGTATGGCCACGGAGTTACAGC	rev	0
C284_8042x8043P	AGAGGAAAATAATGCTGCTATGGCT	for	0
C284_8042x8043P	AGAGGAAAATAATGCTGCTATGGCT	rev	0
C284_8042x8043P	ACTGAATCAGCTACCATATAAAGAA	for	0
C284_8042x8043P	ACTGAATCAGCTACCATATAAAGAA	rev	0
C284_8042x8043P	CAAGTTCCCCCCGGACATTCATCGC	for	0
C284_8042x8043P	CAAGTTCCCCCCGGACATTCATCGC	rev	0
C284_8042x8043P	TACAGAAGTCCACCCTGTTGCACCT	for	0
C284_8042x8043P	TACAGAAGTCCACCCTGTTGCACCT	rev	0
C284_8042x8043P	ATGAAGCACAACTTCAGTGCTTAAA	for	0
C284_8042x8043P	ATGAAGCACAACTTCAGTGCTTAAA	rev	0
C284_8042x8043P	TAGTCCATGGAGCCTGTAGAACTTA	for	0
C284_8042x8043P	TAGTCCATGGAGCCTGTAGAACTTA	rev	0
C284_8042x8043P	CTTGTCACCCTCCGTACTCTATATA	for	0
C284_8042x8043P	CTTGTCACCCTCCGTACTCTATATA	rev	0
C284_8042x8043P	AAGGAATTGGTGGAGATTTTTCTAA	for	0
C284_8042x8043P	AAGGAATTGGTGGAGATTTTTCTAA	rev	0
C284_8042x8043P	TAGGGTTTCTCTATGTTCCTCGGGC	for	0
C284_8042x8043P	TAGGGTTTCTCTATGTTCCTCGGGC	rev	0
C284_8042x8043P	TATATATATCACCGTAAGCAGACTG	for	0
C284_8042x8043P	TATATATATCACCGTAAGCAGACTG	rev	0
C284_8042x8043P	TCCAAAGAACACGTTTAATGGTTTC	for	0
C284_8042x8043P	TCCAAAGAACACGTTTAATGGTTTC	rev	0
C284_8042x8043P	ACATAATACTCATATGCAAAGGCTA	for	0
C284_8042x8043P	ACATAATACTCATATGCAAAGGCTA	rev	0
C284_8042x8043P	TAAAGATATGCAAATGTAGCTCACA	for	0
C284_8042x8043P	TAAAGATATGCAAATGTAGCTCACA	rev	0
C284_8042x8043P	GTAGCTCACACCGTCAACCATTTCG	for	0
C284_8042x8043P	GTAGCTCACACCGTCAACCATTTCG	rev	0
C284_8042x8043P	TTCAGCCCAACTCGGTCTCTTAGAC	for	0
C284_8042x8043P	TTCAGCCCAACTCGGTCTCTTAGAC	rev	0
C284_8042x8043P	TTCCAAGGACATTGTTGCAGCAAAC	for	0
C284_8042x8043P	TTCCAAGGACATTGTTGCAGCAAAC	rev	0
C284_8042x8043P	TGTCTATATATAATAATCAATACAC	for	0
C284_8042x8043P	TGTCTATATATAATAATCAATACAC	rev	0
C284_8042x8043P	GTTTCTTCTTTCCCCAAGCATCCAG	for	0
C284_8042x8043P	GTTTCTTCTTTCCCCAAGCATCCAG	rev	0
C284_8042x8043P	GACCAAATGGACTCATTAGGTTGTT	for	0
C284_8042x8043P	GACCAAATGGACTCATTAGGTTGTT	rev	0
C284_8042x8043P	TAAAACAAAGCTTTATACTGGAGAA	for	0
C284_8042x8043P	TAAAACAAAGCTTTATACTGGAGAA	rev	0
C284_8042x8043P	TTCACTATTATAACTGGTCTTAAAA	for	0
C284_8042x8043P	TTCACTATTATAACTGGTCTTAAAA	rev	0
C284_8042x8043P	TGTACACTGGTAGCTTCTTGGCCAT	for	0
C284_8042x8043P	TGTACACTGGTAGCTTCTTGGCCAT	rev	0
C284_8042x8043P	CTGGTTTGGCTGTTGTGGGAGTGTG	for	0
C284_8042x8043P	CTGGTTTGGCTGTTGTGGGAGTGTG	rev	0
C284_8042x8043P	CCGCCGCATCTTTGGCTCGAAGATC	for	0
C284_8042x8043P	CCGCCGCATCTTTGGCTCGAAGATC	rev	0
C284_8042x8043P	ACAGGAACCGGCCGAGGTGGGGCAG	for	0
C284_8042x8043P	ACAGGAACCGGCCGAGGTGGGGCAG	rev	0
C284_8042x8043P	GGTCCTATCAAGGATTGTCGTGAGA	for	0
C284_8042x8043P	GGTCCTATCAAGGATTGTCGTGAGA	rev	0
C284_8042x8043P	CAAAACGTCGTTTATCTGCTAAAGG	for	0
C284_8042x8043P	CAAAACGTCGTTTATCTGCTAAAGG	rev	0
C284_8042x8043P	GATGGAACAGTTTGTGTGCATGCTC	for	0
C284_8042x8043P	GATGGAACAGTTTGTGTGCATGCTC	rev	0
C284_8042x8043P	CAAGGTGTAGTGAATAAGAGTGAGT	for	0
C284_8042x8043P	CAAGGTGTAGTGAATAAGAGTGAGT	rev	0
C284_8042x8043P	GAGTTTACTTCATATTACTCACTAT	for	0
C284_8042x8043P	GAGTTTACTTCATATTACTCACTAT	rev	0
C284_8042x8043P	TTCTTTTTAGAGCGATTCTGGTATT	for	0
C284_8042x8043P	TTCTTTTTAGAGCGATTCTGGTATT	rev	0
C284_8042x8043P	AACGGTAAGATAAAAAAAGCAGAGT	for	0
C284_8042x8043P	AACGGTAAGATAAAAAAAGCAGAGT	rev	0
C284_8042x8043P	GAACAGGAAAATGAACAATAAAAAC	for	0
C284_8042x8043P	GAACAGGAAAATGAACAATAAAAAC	rev	0
C284_8042x8043P	GCAAGTTTACCAACTTTCAAGGCAG	for	0
C284_8042x8043P	GCAAGTTTACCAACTTTCAAGGCAG	rev	0
C284_8042x8043P	AAACACTCATTTCTGTTTCTTTAAA	for	0
C284_8042x8043P	AAACACTCATTTCTGTTTCTTTAAA	rev	0
C284_8042x8043P	GCAAATAATTAGCTCTTAAATTAAT	for	0
C284_8042x8043P	GCAAATAATTAGCTCTTAAATTAAT	rev	0
C284_8042x8043P	ATGTGTATCAAAGACAGGAGCCTAG	for	0
C284_8042x8043P	ATGTGTATCAAAGACAGGAGCCTAG	rev	0
C284_8042x8043P	TGCTCTAGTGAAGGTGGACAGGTTT	for	0
C284_8042x8043P	TGCTCTAGTGAAGGTGGACAGGTTT	rev	0
C284_8042x8043P	GGATACACCCCACCAGAGAAGCTGC	for	0
C284_8042x8043P	GGATACACCCCACCAGAGAAGCTGC	rev	0
C284_8042x8043P	ATATTAAATACTTAAAGAACTAATA	for	0
C284_8042x8043P	ATATTAAATACTTAAAGAACTAATA	rev	0
C284_8042x8043P	TGTTTTATTAAACAGATATTAAACA	for	0
C284_8042x8043P	TGTTTTATTAAACAGATATTAAACA	rev	0
C284_8042x8043P	AGGCTGGTAGAATATGGAGAAACCT	for	0
C284_8042x8043P	AGGCTGGTAGAATATGGAGAAACCT	rev	0
C284_8042x8043P	TAGTAATCGATATACAACCTTGTAT	for	0
C284_8042x8043P	TAGTAATCGATATACAACCTTGTAT	rev	0
C284_8042x8043P	TAACTTGTCTTCCTAAAGAAACAAA	for	0
C284_8042x8043P	TAACTTGTCTTCCTAAAGAAACAAA	rev	0
C284_8042x8043P	CCTAGGCATTTACTTCAGAGATTTA	for	0
C284_8042x8043P	CCTAGGCATTTACTTCAGAGATTTA	rev	0
C284_8042x8043P	GTTGAGCAGTCTTGTGTTTCTTAGC	for	0
C284_8042x8043P	GTTGAGCAGTCTTGTGTTTCTTAGC	rev	0
C284_8042x8043P	TCAAAGAACCAACTCTTCACTGATT	for	0
C284_8042x8043P	TCAAAGAACCAACTCTTCACTGATT	rev	0
C284_8042x8043P	TATTTTATATCCCGACTCCAGTTTC	for	0
C284_8042x8043P	TATTTTATATCCCGACTCCAGTTTC	rev	0
C284_8042x8043P	GACAACTCAGTAAGAGGAAAGGGTC	for	0
C284_8042x8043P	GACAACTCAGTAAGAGGAAAGGGTC	rev	0
C284_8042x8043P	TAGACCTTAAAATAATATGCTTTAT	for	0
C284_8042x8043P	TAGACCTTAAAATAATATGCTTTAT	rev	0
C284_8042x8043P	TGCTTTATTATTTTTTTTAAAATGC	for	0
C284_8042x8043P	TGCTTTATTATTTTTTTTAAAATGC	rev	0
C284_8042x8043P	GCTGTTCCATGTTTTGCTGAGCTGT	for	0
C284_8042x8043P	GCTGTTCCATGTTTTGCTGAGCTGT	rev	0
C284_8042x8043P	GGGATGGGAAGGATCCTTACCATAC	for	0
C284_8042x8043P	GGGATGGGAAGGATCCTTACCATAC	rev	0
C284_8042x8043P	TTACCATACCTGCGGTTGCTGACTA	for	0
C284_8042x8043P	TTACCATACCTGCGGTTGCTGACTA	rev	0
C284_8042x8043P	TTGTTAAACAGTCACAGTACATTGA	for	0
C284_8042x8043P	TTGTTAAACAGTCACAGTACATTGA	rev	0
C284_8042x8043P	CAGAAGCAGTCAGGGGCAGAGCAGG	for	0
C284_8042x8043P	CAGAAGCAGTCAGGGGCAGAGCAGG	rev	0
C284_8042x8043P	AGTGTACCTATAACTAGGAAAAAAA	for	0
C284_8042x8043P	AGTGTACCTATAACTAGGAAAAAAA	rev	0
C284_8042x8043P	GGAGGTTTATTTAGCCATACCATTG	for	0
C284_8042x8043P	GGAGGTTTATTTAGCCATACCATTG	rev	0
C284_8042x8043P	TCACTGTCTTGACGAAGTTCTGGAA	for	0
C284_8042x8043P	TCACTGTCTTGACGAAGTTCTGGAA	rev	0
C284_8042x8043P	TGGTCAAGTGTCTACAGGCATTAGC	for	0
C284_8042x8043P	TGGTCAAGTGTCTACAGGCATTAGC	rev	0
C284_8042x8043P	AGATCTTTCTGTGTTTATTTCTCCT	for	0
C284_8042x8043P	AGATCTTTCTGTGTTTATTTCTCCT	rev	0
C284_8042x8043P	TCAGGCCGTACTGTACCGCGGGTGA	for	0
C284_8042x8043P	TCAGGCCGTACTGTACCGCGGGTGA	rev	0
C284_8042x8043P	ACATCCACATGGGCAATCCATCCTA	for	0
C284_8042x8043P	ACATCCACATGGGCAATCCATCCTA	rev	0
C284_8042x8043P	AACAGCACCCTCGTCCCAGTTTTGC	for	0
C284_8042x8043P	AACAGCACCCTCGTCCCAGTTTTGC	rev	0
C284_8042x8043P	CTCCTTTATACTTCATATCAAATTG	for	0
C284_8042x8043P	CTCCTTTATACTTCATATCAAATTG	rev	0
C284_8042x8043P	GGGCATTATTCACTCTGCAACTGTC	for	0
C284_8042x8043P	GGGCATTATTCACTCTGCAACTGTC	rev	0
C284_8042x8043P	GTATCATCTACCACCTTCAAGCTGG	for	0
C284_8042x8043P	GTATCATCTACCACCTTCAAGCTGG	rev	0
C284_8042x8043P	TCCACATCTTTTCATTGTTTGGGGA	for	0
C284_8042x8043P	TCCACATCTTTTCATTGTTTGGGGA	rev	0
C284_8042x8043P	TTCGTTCTCTTCCCCTTGCTTTATA	for	0
C284_8042x8043P	TTCGTTCTCTTCCCCTTGCTTTATA	rev	0
C284_8042x8043P	TAAGGCGGGCGTGTGTGTGTGTGTG	for	0
C284_8042x8043P	TAAGGCGGGCGTGTGTGTGTGTGTG	rev	0
C284_8042x8043P	CGCGTGAACTGGGAACACGGCACAC	for	0
C284_8042x8043P	CGCGTGAACTGGGAACACGGCACAC	rev	0
C284_8042x8043P	AGATGACCAAATTTACTCTGAGTTC	for	0
C284_8042x8043P	AGATGACCAAATTTACTCTGAGTTC	rev	0
C284_8042x8043P	GAGTTCCGTGAGGTTTTTGAGACAC	for	0
C284_8042x8043P	GAGTTCCGTGAGGTTTTTGAGACAC	rev	0
C284_8042x8043P	ACATTTATTTGACACTTCACAATGT	for	0
C284_8042x8043P	ACATTTATTTGACACTTCACAATGT	rev	0
C284_8042x8043P	GACCTACAGAGTAAGACCCTGTCTC	for	0
C284_8042x8043P	GACCTACAGAGTAAGACCCTGTCTC	rev	0
C284_8042x8043P	GGATATGTATACTTGGAACAGCAGC	for	0
C284_8042x8043P	GGATATGTATACTTGGAACAGCAGC	rev	0
C284_8042x8043P	CTTTACTTCCTTATAGAGCATTGTT	for	0
C284_8042x8043P	CTTTACTTCCTTATAGAGCATTGTT	rev	0
C284_8042x8043P	TTCATACTCACATTCCTGCCTTGTT	for	0
C284_8042x8043P	TTCATACTCACATTCCTGCCTTGTT	rev	0
C284_8042x8043P	CATAGCTACGTTATTAACCTGAAAC	for	0
C284_8042x8043P	CATAGCTACGTTATTAACCTGAAAC	rev	0
C284_8042x8043P	GTGGTTTCCCATGTATAATGTTATA	for	0
C284_8042x8043P	GTGGTTTCCCATGTATAATGTTATA	rev	0
C284_8042x8043P	AGGGAGGTGTTTTCTTCTCAGGTGA	for	0
C284_8042x8043P	AGGGAGGTGTTTTCTTCTCAGGTGA	rev	0
C284_8042x8043P	CTACTCAGGTTCATGTGCATCTACA	for	0
C284_8042x8043P	CTACTCAGGTTCATGTGCATCTACA	rev	0
C284_8042x8043P	AAGCCCTGCCTCGTAAATATACAGT	for	0
C284_8042x8043P	AAGCCCTGCCTCGTAAATATACAGT	rev	0
C284_8042x8043P	AGGTCCTGTGTGAATTTATTATGAT	for	0
C284_8042x8043P	AGGTCCTGTGTGAATTTATTATGAT	rev	0
C284_8042x8043P	ATTTCTTAGTATAAGACTAAGTGGG	for	0
C284_8042x8043P	ATTTCTTAGTATAAGACTAAGTGGG	rev	0
C284_8042x8043P	TTCTCTGGCTTCATGATACACCTCT	for	0
C284_8042x8043P	TTCTCTGGCTTCATGATACACCTCT	rev	0
C284_8042x8043P	TGCTGCTTTGAATCTTTAAAGTCAT	for	0
C284_8042x8043P	TGCTGCTTTGAATCTTTAAAGTCAT	rev	0
C284_8042x8043P	CAGTGCACCCTGCTCTAGTCATGTG	for	0
C284_8042x8043P	CAGTGCACCCTGCTCTAGTCATGTG	rev	0
C284_8042x8043P	AAAATTTTTGTAGTTATTTCTCTCT	for	0
C284_8042x8043P	AAAATTTTTGTAGTTATTTCTCTCT	rev	0
C284_8042x8043P	AAACATTTCCACATGCTTTTTTAAA	for	0
C284_8042x8043P	AAACATTTCCACATGCTTTTTTAAA	rev	0
C284_8042x8043P	ATTTGTGGAATCGATCTTCATTTCT	for	0
C284_8042x8043P	ATTTGTGGAATCGATCTTCATTTCT	rev	0
C284_8042x8043P	CTTCCTTTCTTGATATCTCCTTGGA	for	0
C284_8042x8043P	CTTCCTTTCTTGATATCTCCTTGGA	rev	0
C284_8042x8043P	GATTGTACCTTGATCACTGTTGCCT	for	0
C284_8042x8043P	GATTGTACCTTGATCACTGTTGCCT	rev	0
C284_8042x8043P	GGTGAATGTATTCAGGAGAAAGAAA	for	0
C284_8042x8043P	GGTGAATGTATTCAGGAGAAAGAAA	rev	0
C284_8042x8043P	GCCAATAACATTATATACTTTGTGG	for	0
C284_8042x8043P	GCCAATAACATTATATACTTTGTGG	rev	0
C284_8042x8043P	AACACATTTCTCGTGTCTCAGCCAG	for	0
C284_8042x8043P	AACACATTTCTCGTGTCTCAGCCAG	rev	0
C284_8042x8043P	GTATCTCAATCCATGAAATTGCTAA	for	0
C284_8042x8043P	GTATCTCAATCCATGAAATTGCTAA	rev	0
C284_8042x8043P	TGTGTATGCCCCGTAAAGGTAATCG	for	0
C284_8042x8043P	TGTGTATGCCCCGTAAAGGTAATCG	rev	0
C284_8042x8043P	CTAGAAAACAAGGCTTAATACTGTA	for	0
C284_8042x8043P	CTAGAAAACAAGGCTTAATACTGTA	rev	0
C284_8042x8043P	CTTCTATGAGGCCGTCATAAATGGA	for	0
C284_8042x8043P	CTTCTATGAGGCCGTCATAAATGGA	rev	0
C284_8042x8043P	AGCATATAGCTTACATACTTTGGAA	for	0
C284_8042x8043P	AGCATATAGCTTACATACTTTGGAA	rev	0
C284_8042x8043P	GATCAAATGGAGAGAATGAGGAGAT	for	0
C284_8042x8043P	GATCAAATGGAGAGAATGAGGAGAT	rev	0
C284_8042x8043P	ATATGATCTAGTTTGTAACTCAGTT	for	0
C284_8042x8043P	ATATGATCTAGTTTGTAACTCAGTT	rev	0
C284_8042x8043P	GTGATCTAAAGAAGATCACAAAAGA	for	0
C284_8042x8043P	GTGATCTAAAGAAGATCACAAAAGA	rev	0
C284_8042x8043P	TTGGATGGAAATATGGGTCTGTCTC	for	0
C284_8042x8043P	TTGGATGGAAATATGGGTCTGTCTC	rev	0
C284_8042x8043P	ACCCAAACTCAGGGTATCAGGATTT	for	0
C284_8042x8043P	ACCCAAACTCAGGGTATCAGGATTT	rev	0
C284_8042x8043P	TCAGGATTTCTGATGAGGCTTCTTT	for	0
C284_8042x8043P	TCAGGATTTCTGATGAGGCTTCTTT	rev	0
C284_8042x8043P	CAGAATGTGGACACAGGGGAATTAT	for	0
C284_8042x8043P	CAGAATGTGGACACAGGGGAATTAT	rev	0
C284_8042x8043P	GATGTCCTTTCTTTCTATTCCTGTA	for	0
C284_8042x8043P	GATGTCCTTTCTTTCTATTCCTGTA	rev	0
C284_8042x8043P	TTCCTAGGGATGAAAGGGTTTAAGT	for	0
C284_8042x8043P	TTCCTAGGGATGAAAGGGTTTAAGT	rev	0
C284_8042x8043P	CCTGTTGTGCTGGCTCTTTCAGACT	for	0
C284_8042x8043P	CCTGTTGTGCTGGCTCTTTCAGACT	rev	0
C284_8042x8043P	TACATAGCTAAGAGAATAAAACAAA	for	0
C284_8042x8043P	TACATAGCTAAGAGAATAAAACAAA	rev	0
C284_8042x8043P	TCACACCACTCTAGAAAGCTATGTC	for	0
C284_8042x8043P	TCACACCACTCTAGAAAGCTATGTC	rev	0
C284_8042x8043P	TCTACTTTTGCAGCAGCTCTGATCC	for	0
C284_8042x8043P	TCTACTTTTGCAGCAGCTCTGATCC	rev	0
C284_8042x8043P	TGAGTGAAGAATCTGTATCCTACAC	for	0
C284_8042x8043P	TGAGTGAAGAATCTGTATCCTACAC	rev	0
C284_8042x8043P	GTGTGACTGTGTATCCCACACTCAG	for	0
C284_8042x8043P	GTGTGACTGTGTATCCCACACTCAG	rev	0
C284_8042x8043P	GCCAGAAAAGCTGAGTTGCTGATTA	for	0
C284_8042x8043P	GCCAGAAAAGCTGAGTTGCTGATTA	rev	0
C284_8042x8043P	CTCCTACTAGAGCCTGTCTCTTCCT	for	0
C284_8042x8043P	CTCCTACTAGAGCCTGTCTCTTCCT	rev	0
C284_8042x8043P	AGACTGAGCAAGACACTATGCAAAG	for	0
C284_8042x8043P	AGACTGAGCAAGACACTATGCAAAG	rev	0
C284_8042x8043P	TAAGATAGTAAGACTGCTGATCTTG	for	0
C284_8042x8043P	TAAGATAGTAAGACTGCTGATCTTG	rev	0
C284_8042x8043P	TCTTGGACAAGTCACAGAAGCTCTT	for	0
C284_8042x8043P	TCTTGGACAAGTCACAGAAGCTCTT	rev	0
C284_8042x8043P	TAGTATTCAGCCGTCTTCCTGGATT	for	0
C284_8042x8043P	TAGTATTCAGCCGTCTTCCTGGATT	rev	0
C284_8042x8043P	TTTACCGACCTCGGGCTCCAGTTCT	for	0
C284_8042x8043P	TTTACCGACCTCGGGCTCCAGTTCT	rev	0
C284_8042x8043P	GGAGAGCTCCGCAATGGCTCGGGTG	for	0
C284_8042x8043P	GGAGAGCTCCGCAATGGCTCGGGTG	rev	0
C284_8042x8043P	AGCTACAGCAGTGGCCGCCACTGCC	for	0
C284_8042x8043P	AGCTACAGCAGTGGCCGCCACTGCC	rev	0
C284_8042x8043P	GACCCCGAACAGATCCAAAGACCCA	for	0
C284_8042x8043P	GACCCCGAACAGATCCAAAGACCCA	rev	0
C284_8042x8043P	CTGTGGTCCTGTTAAGGCCAGTCTT	for	0
C284_8042x8043P	CTGTGGTCCTGTTAAGGCCAGTCTT	rev	0
C284_8042x8043P	GGCTCCAACCCTACTGCAAGCCATC	for	0
C284_8042x8043P	GGCTCCAACCCTACTGCAAGCCATC	rev	0
C284_8042x8043P	CTTCTAATTACTGTTTTTCAAGTTA	for	0
C284_8042x8043P	CTTCTAATTACTGTTTTTCAAGTTA	rev	0
C284_8042x8043P	GGAACCCAACTCAGATCAAACTTGA	for	0
C284_8042x8043P	GGAACCCAACTCAGATCAAACTTGA	rev	0
C284_8042x8043P	AATCCTCACTGCTGTCATACTGTTC	for	0
C284_8042x8043P	AATCCTCACTGCTGTCATACTGTTC	rev	0
C284_8042x8043P	AGATATGAGCGATTGGCTAAAAACA	for	0
C284_8042x8043P	AGATATGAGCGATTGGCTAAAAACA	rev	0
C284_8042x8043P	CTGTGTCATCCATGTTGCCATCTCC	for	32
C284_8042x8043P	CTGTGTCATCCATGTTGCCATCTCC	rev	0
C284_8042x8043P	TTGGAAATCTTGGAAAAGCTTTGCA	for	0
C284_8042x8043P	TTGGAAATCTTGGAAAAGCTTTGCA	rev	0
C284_8042x8043P	TCCTGAACCTGGAGACTTCTTTGTC	for	0
C284_8042x8043P	TCCTGAACCTGGAGACTTCTTTGTC	rev	0
C284_8042x8043P	ATCATCTTTAAGGATCTTCCGAATT	for	0
C284_8042x8043P	ATCATCTTTAAGGATCTTCCGAATT	rev	0
C284_8042x8043P	TCATCAAAACAACTAAAAAGAAAAT	for	0
C284_8042x8043P	TCATCAAAACAACTAAAAAGAAAAT	rev	0
C284_8042x8043P	GACTTCTTCGCTCACTCCTGACTCC	for	0
C284_8042x8043P	GACTTCTTCGCTCACTCCTGACTCC	rev	0
C284_8042x8043P	ATGTCTGTATCTCGGCTTCTTAGAT	for	0
C284_8042x8043P	ATGTCTGTATCTCGGCTTCTTAGAT	rev	0
C284_8042x8043P	AAGGCAGCACTACATTTTCAGTCAC	for	0
C284_8042x8043P	AAGGCAGCACTACATTTTCAGTCAC	rev	0
C284_8042x8043P	TACTTCCTTGGTGTTTCTCTTTGAA	for	0
C284_8042x8043P	TACTTCCTTGGTGTTTCTCTTTGAA	rev	0
C284_8042x8043P	ATCAGAGGAAGACTCCCACTCCTGC	for	0
C284_8042x8043P	ATCAGAGGAAGACTCCCACTCCTGC	rev	0
C284_8042x8043P	TGTTTCTCCCTTCAAGTCTGGGGCT	for	0
C284_8042x8043P	TGTTTCTCCCTTCAAGTCTGGGGCT	rev	0
C284_8042x8043P	AAAATCTGACCCTGAAGTAGAATTT	for	0
C284_8042x8043P	AAAATCTGACCCTGAAGTAGAATTT	rev	0
C284_8042x8043P	CCCCAATCACTGCTTGCTTAGCTTT	for	0
C284_8042x8043P	CCCCAATCACTGCTTGCTTAGCTTT	rev	0
C284_8042x8043P	GGGTCTACATTTTTCTGAGCTGCGG	for	0
C284_8042x8043P	GGGTCTACATTTTTCTGAGCTGCGG	rev	0
C284_8042x8043P	TTTAAAAACTCTTTCTTTTCTGTAG	for	0
C284_8042x8043P	TTTAAAAACTCTTTCTTTTCTGTAG	rev	0
C284_8042x8043P	CAGATAGTGCTGCGTGAGAGTAAGT	for	0
C284_8042x8043P	CAGATAGTGCTGCGTGAGAGTAAGT	rev	0
C284_8042x8043P	CACAGTGCTCCCAAAGCATATAAGC	for	0
C284_8042x8043P	CACAGTGCTCCCAAAGCATATAAGC	rev	0
C284_8042x8043P	GGCCATGCATATCCATGCACATGCA	for	0
C284_8042x8043P	GGCCATGCATATCCATGCACATGCA	rev	0
C284_8042x8043P	ATACATGTAGGGCTGCAAGGTGATT	for	0
C284_8042x8043P	ATACATGTAGGGCTGCAAGGTGATT	rev	0
C284_8042x8043P	GGCACTAGCATTTATTAGCTCAATG	for	0
C284_8042x8043P	GGCACTAGCATTTATTAGCTCAATG	rev	0
C284_8042x8043P	GTGTAATAAATATTTTAAACAATTT	for	0
C284_8042x8043P	GTGTAATAAATATTTTAAACAATTT	rev	0
C284_8042x8043P	AATTTAAGTGGGTAAAGTATATTAA	for	0
C284_8042x8043P	AATTTAAGTGGGTAAAGTATATTAA	rev	0
C284_8042x8043P	AATTCCTTAAATGTACTTTTGCTTT	for	0
C284_8042x8043P	AATTCCTTAAATGTACTTTTGCTTT	rev	0
C284_8042x8043P	AAATATTTAGGACTGACCATATTAC	for	0
C284_8042x8043P	AAATATTTAGGACTGACCATATTAC	rev	0
C284_8042x8043P	TGAGGAATCTGACTATAATCTTTAT	for	0
C284_8042x8043P	TGAGGAATCTGACTATAATCTTTAT	rev	0
C284_8042x8043P	AAAATATTAAAGGGACACATCTATA	for	0
C284_8042x8043P	AAAATATTAAAGGGACACATCTATA	rev	0
C284_8042x8043P	GCCCAAAAACTACATATAGGCACTA	for	0
C284_8042x8043P	GCCCAAAAACTACATATAGGCACTA	rev	0
C284_8042x8043P	GAACAACGAAAGAACTTCATCACTC	for	0
C284_8042x8043P	GAACAACGAAAGAACTTCATCACTC	rev	0
C284_8042x8043P	CATCCATGAAGAACAAACTGGGGAC	for	0
C284_8042x8043P	CATCCATGAAGAACAAACTGGGGAC	rev	0
C284_8042x8043P	TGTTTTGAGAAATGGACTTTAACCT	for	0
C284_8042x8043P	TGTTTTGAGAAATGGACTTTAACCT	rev	0
C284_8042x8043P	TCTGCTTCAGAGTGCAAAGAGAAAC	for	0
C284_8042x8043P	TCTGCTTCAGAGTGCAAAGAGAAAC	rev	0
C284_8042x8043P	AATTATTTTTAAATAGTGCTTTTAC	for	0
C284_8042x8043P	AATTATTTTTAAATAGTGCTTTTAC	rev	0
C284_8042x8043P	CACAAAACACTGACCACGGGAGGCA	for	0
C284_8042x8043P	CACAAAACACTGACCACGGGAGGCA	rev	0
C284_8042x8043P	ACAAGTACATGAGTAGCAGATAAGA	for	0
C284_8042x8043P	ACAAGTACATGAGTAGCAGATAAGA	rev	0
C284_8042x8043P	TAGCAACCACAATAAATCACCCCCA	for	0
C284_8042x8043P	TAGCAACCACAATAAATCACCCCCA	rev	0
C284_8042x8043P	AGGTTGGCCTTACACTCACGCTATG	for	0
C284_8042x8043P	AGGTTGGCCTTACACTCACGCTATG	rev	0
C284_8042x8043P	AACTTCTGGTTCTCATCTGTCTCCC	for	0
C284_8042x8043P	AACTTCTGGTTCTCATCTGTCTCCC	rev	0
C284_8042x8043P	TGTATCAACTCAATCACATATCCAT	for	0
C284_8042x8043P	TGTATCAACTCAATCACATATCCAT	rev	0
C284_8042x8043P	TTAACAGTAGCACTTTGGATCATTT	for	0
C284_8042x8043P	TTAACAGTAGCACTTTGGATCATTT	rev	0
C284_8042x8043P	GTAAATAAAAAGTTAAACTGATAGC	for	0
C284_8042x8043P	GTAAATAAAAAGTTAAACTGATAGC	rev	0
C284_8042x8043P	CTTTTAGAAAACTGGCACACAAAAA	for	0
C284_8042x8043P	CTTTTAGAAAACTGGCACACAAAAA	rev	0
C284_8042x8043P	TAGGCAAGCACTCTACCTCTGAGCC	for	0
C284_8042x8043P	TAGGCAAGCACTCTACCTCTGAGCC	rev	0
C284_8042x8043P	TCAATAACAATGTGTAACTTACACA	for	0
C284_8042x8043P	TCAATAACAATGTGTAACTTACACA	rev	0
C284_8042x8043P	TCCATGTACAAGATAGTTATAGCAC	for	0
C284_8042x8043P	TCCATGTACAAGATAGTTATAGCAC	rev	0
C284_8042x8043P	TCATGCACAAATTATAGTCTTTAGT	for	0
C284_8042x8043P	TCATGCACAAATTATAGTCTTTAGT	rev	0
C284_8042x8043P	ACATCTTTGGTTAAATGATTAACTA	for	10
C284_8042x8043P	ACATCTTTGGTTAAATGATTAACTA	rev	0
C284_8042x8043P	CCTCAGTGTTTGGAGTATAGGTGTG	for	0
C284_8042x8043P	CCTCAGTGTTTGGAGTATAGGTGTG	rev	0
C284_8042x8043P	TCTTCGCAGATATACAAGTCCACCA	for	0
C284_8042x8043P	TCTTCGCAGATATACAAGTCCACCA	rev	0
C284_8042x8043P	AATAACAGCCAGAAGCAGTCCCAAC	for	0
C284_8042x8043P	AATAACAGCCAGAAGCAGTCCCAAC	rev	0
C284_8042x8043P	AAAAAATATCCTATTGGTAAATGCA	for	0
C284_8042x8043P	AAAAAATATCCTATTGGTAAATGCA	rev	0
C284_8042x8043P	AGCTTTAACAAGGCGACGGAACTTG	for	0
C284_8042x8043P	AGCTTTAACAAGGCGACGGAACTTG	rev	0
C284_8042x8043P	CCAATTCTCATTCGGGCTCCCTGCT	for	0
C284_8042x8043P	CCAATTCTCATTCGGGCTCCCTGCT	rev	0
C284_8042x8043P	TTAAAACCAACTCATAAGTGAATGC	for	0
C284_8042x8043P	TTAAAACCAACTCATAAGTGAATGC	rev	1
C284_8042x8043P	AGGCTTTGTTTTCTTCCTTTGTAAA	for	0
C284_8042x8043P	AGGCTTTGTTTTCTTCCTTTGTAAA	rev	0
C284_8042x8043P	GCCCAAGCATGGCGACTTCTCATTT	for	0
C284_8042x8043P	GCCCAAGCATGGCGACTTCTCATTT	rev	0
C284_8042x8043P	TTATTTAAGCTGCATTGTCTCTTAA	for	0
C284_8042x8043P	TTATTTAAGCTGCATTGTCTCTTAA	rev	0
C284_8042x8043P	TTTTTACCCTATAAGGTGGTATGAG	for	0
C284_8042x8043P	TTTTTACCCTATAAGGTGGTATGAG	rev	0
C284_8042x8043P	GTCATTGGCCATGTAGGTTATGCTT	for	0
C284_8042x8043P	GTCATTGGCCATGTAGGTTATGCTT	rev	0
C284_8042x8043P	TATTTGGAATTGTCATTAGCTCCCT	for	0
C284_8042x8043P	TATTTGGAATTGTCATTAGCTCCCT	rev	0
C284_8042x8043P	GCTAAAGACTACTACCTCCTTACAC	for	0
C284_8042x8043P	GCTAAAGACTACTACCTCCTTACAC	rev	0
C284_8042x8043P	TAATCCTTAATCCTTAGGATCTGTC	for	0
C284_8042x8043P	TAATCCTTAATCCTTAGGATCTGTC	rev	0
C284_8042x8043P	CTTCTGTGTGTGTGAGCGCGGAGGC	for	0
C284_8042x8043P	CTTCTGTGTGTGTGAGCGCGGAGGC	rev	0
C284_8042x8043P	CAATACCGTGTTTCTGACTGTTACT	for	0
C284_8042x8043P	CAATACCGTGTTTCTGACTGTTACT	rev	0
C284_8042x8043P	ACTGCTCCACTGGCTCTGCCTTGGG	for	0
C284_8042x8043P	ACTGCTCCACTGGCTCTGCCTTGGG	rev	0
C284_8042x8043P	TATTGTTTTTCATCCTCATCTCATC	for	0
C284_8042x8043P	TATTGTTTTTCATCCTCATCTCATC	rev	0
C284_8042x8043P	AGGCAATAGAGGTCATTTCACCGGG	for	0
C284_8042x8043P	AGGCAATAGAGGTCATTTCACCGGG	rev	0
C284_8042x8043P	CAAGTAATGAGCCAGAAAATGTGAT	for	0
C284_8042x8043P	CAAGTAATGAGCCAGAAAATGTGAT	rev	1
C284_8042x8043P	AAATGTGATGACATCAGTTCAGAAC	for	0
C284_8042x8043P	AAATGTGATGACATCAGTTCAGAAC	rev	0
C284_8042x8043P	TCTGCTATGTTTTTGGAGCGTCAGA	for	0
C284_8042x8043P	TCTGCTATGTTTTTGGAGCGTCAGA	rev	0
C284_8042x8043P	GTTTGTGTTTATCGCACTAGGACGA	for	0
C284_8042x8043P	GTTTGTGTTTATCGCACTAGGACGA	rev	2
C284_8042x8043P	TATCGCATGTCCTTGTTCACTGGGA	for	0
C284_8042x8043P	TATCGCATGTCCTTGTTCACTGGGA	rev	0
C284_8042x8043P	ATCTTCTATGATCATTGATGCTCAT	for	0
C284_8042x8043P	ATCTTCTATGATCATTGATGCTCAT	rev	2
C284_8042x8043P	GTAAAACTGCTCAGTCTATTGCTTC	for	0
C284_8042x8043P	GTAAAACTGCTCAGTCTATTGCTTC	rev	0
C284_8042x8043P	AGTTAAAGTTCATGTGCACTGACAC	for	0
C284_8042x8043P	AGTTAAAGTTCATGTGCACTGACAC	rev	0
C284_8042x8043P	GCTAATATGGCAAATCATTTTTATT	for	0
C284_8042x8043P	GCTAATATGGCAAATCATTTTTATT	rev	0
C284_8042x8043P	CCTTGCAAGATAGCTGTGGTATGTG	for	0
C284_8042x8043P	CCTTGCAAGATAGCTGTGGTATGTG	rev	0
C284_8042x8043P	TGTGTCTTGGGGTCCAGCAATGATT	for	0
C284_8042x8043P	TGTGTCTTGGGGTCCAGCAATGATT	rev	0
C284_8042x8043P	TCCTCTGTTGCAGGATGTCGAGACA	for	0
C284_8042x8043P	TCCTCTGTTGCAGGATGTCGAGACA	rev	0
C284_8042x8043P	GTGCCTTTGAACGTGAGAAGGGATT	for	0
C284_8042x8043P	GTGCCTTTGAACGTGAGAAGGGATT	rev	0
C284_8042x8043P	ATTCACCATGTGTTCTGCATTAGGA	for	0
C284_8042x8043P	ATTCACCATGTGTTCTGCATTAGGA	rev	0
C284_8042x8043P	GGAAGAAGATCATCAACTTGACAGA	for	0
C284_8042x8043P	GGAAGAAGATCATCAACTTGACAGA	rev	0
C284_8042x8043P	ATATTTGAGCCTGTCTCGAAACAAC	for	0
C284_8042x8043P	ATATTTGAGCCTGTCTCGAAACAAC	rev	0
C284_8042x8043P	ATGTACTTGGACTACAGCCCTAGGT	for	0
C284_8042x8043P	ATGTACTTGGACTACAGCCCTAGGT	rev	0
C284_8042x8043P	TTCGGCCAAACATCTGCAGAATCTA	for	0
C284_8042x8043P	TTCGGCCAAACATCTGCAGAATCTA	rev	0
C284_8042x8043P	CTAGATCTGAGCTACAACAAGTTTA	for	0
C284_8042x8043P	CTAGATCTGAGCTACAACAAGTTTA	rev	0
C284_8042x8043P	CCAGCAGCCACTCTTCTGGGCTCGC	for	0
C284_8042x8043P	CCAGCAGCCACTCTTCTGGGCTCGC	rev	0
C284_8042x8043P	GAACAACAGTCACCTGAACACTGAG	for	0
C284_8042x8043P	GAACAACAGTCACCTGAACACTGAG	rev	0
C284_8042x8043P	TTGAAACTTTCCGTCTTGAAAGGAA	for	0
C284_8042x8043P	TTGAAACTTTCCGTCTTGAAAGGAA	rev	0
C284_8042x8043P	CTGCAGCCTGTGTAGTATGCTCCAG	for	0
C284_8042x8043P	CTGCAGCCTGTGTAGTATGCTCCAG	rev	0
C284_8042x8043P	CGAAGGTCCTCCCGAGGCCCGGCAT	for	0
C284_8042x8043P	CGAAGGTCCTCCCGAGGCCCGGCAT	rev	0
C284_8042x8043P	TACCTGTTCCCCGCTCAGACTGCTA	for	0
C284_8042x8043P	TACCTGTTCCCCGCTCAGACTGCTA	rev	0
C284_8042x8043P	CAGAGACCATCATACTAAACAGAAT	for	0
C284_8042x8043P	CAGAGACCATCATACTAAACAGAAT	rev	0
C284_8042x8043P	GCCAACAAGTGCTCGTGCCCTGAGC	for	0
C284_8042x8043P	GCCAACAAGTGCTCGTGCCCTGAGC	rev	0
C284_8042x8043P	TGTTCCAAGCATTAAATTCTGCTTG	for	0
C284_8042x8043P	TGTTCCAAGCATTAAATTCTGCTTG	rev	0
C284_8042x8043P	GAACAAGGCTCCAAGGTAAAGTAAG	for	0
C284_8042x8043P	GAACAAGGCTCCAAGGTAAAGTAAG	rev	0
C284_8042x8043P	ATTTCTCTTATGATATTGATCAGAT	for	0
C284_8042x8043P	ATTTCTCTTATGATATTGATCAGAT	rev	0
C284_8042x8043P	TGGCTATAAATTCTAAGTGGCATGA	for	0
C284_8042x8043P	TGGCTATAAATTCTAAGTGGCATGA	rev	0
C284_8042x8043P	TTAACAGAGTAGGAGAAGGTGTATA	for	0
C284_8042x8043P	TTAACAGAGTAGGAGAAGGTGTATA	rev	0
C284_8042x8043P	GGGGTACCTAAACGGAGTCAGGTGA	for	0
C284_8042x8043P	GGGGTACCTAAACGGAGTCAGGTGA	rev	0
C284_8042x8043P	CTGGTTCAAGCCTTAGTGACCAAAG	for	0
C284_8042x8043P	CTGGTTCAAGCCTTAGTGACCAAAG	rev	0
C284_8042x8043P	TGGTTTTGTCTGGGTCCAGTGTAAA	for	0
C284_8042x8043P	TGGTTTTGTCTGGGTCCAGTGTAAA	rev	0
C284_8042x8043P	TGCTTAGCAGGCGTGAAAGGCAAGT	for	0
C284_8042x8043P	TGCTTAGCAGGCGTGAAAGGCAAGT	rev	0
C284_8042x8043P	CCCGAATGCTCTATTAGGAGTGAAG	for	0
C284_8042x8043P	CCCGAATGCTCTATTAGGAGTGAAG	rev	0
C284_8042x8043P	CACTCCGGTTCATAGGAACTGCAGA	for	0
C284_8042x8043P	CACTCCGGTTCATAGGAACTGCAGA	rev	0
C284_8042x8043P	TAGATAGGAAATGAGAAAAGACCAA	for	0
C284_8042x8043P	TAGATAGGAAATGAGAAAAGACCAA	rev	0
C284_8042x8043P	AGATTTGGTTCCAAAATTGAGAGAT	for	0
C284_8042x8043P	AGATTTGGTTCCAAAATTGAGAGAT	rev	0
C284_8042x8043P	TGCTTCTAAAAATAGAGTTGCCATG	for	0
C284_8042x8043P	TGCTTCTAAAAATAGAGTTGCCATG	rev	0
C284_8042x8043P	AGAAGCAAGTACGTGTACTGTAACA	for	0
C284_8042x8043P	AGAAGCAAGTACGTGTACTGTAACA	rev	0
C284_8042x8043P	GAAAAATATTACCACTACGTTTCTA	for	0
C284_8042x8043P	GAAAAATATTACCACTACGTTTCTA	rev	0
C284_8042x8043P	GGTGTCATTGTCGTCGTCGTCATCA	for	1
C284_8042x8043P	GGTGTCATTGTCGTCGTCGTCATCA	rev	0
C284_8042x8043P	CATGCTGGTGGTGATGAGAATATTT	for	0
C284_8042x8043P	CATGCTGGTGGTGATGAGAATATTT	rev	0
C284_8042x8043P	GACTCTGCGCCACGCAGCGCCAGCT	for	0
C284_8042x8043P	GACTCTGCGCCACGCAGCGCCAGCT	rev	0
C284_8042x8043P	ATCCGACTCCTGATCAGCCATCTTG	for	0
C284_8042x8043P	ATCCGACTCCTGATCAGCCATCTTG	rev	0
C284_8042x8043P	TTTATTTTTAATTTTTTTGTTTTGT	for	0
C284_8042x8043P	TTTATTTTTAATTTTTTTGTTTTGT	rev	0
C284_8042x8043P	TTTGCCATGCCCAGAGTGATGCTTA	for	0
C284_8042x8043P	TTTGCCATGCCCAGAGTGATGCTTA	rev	0
C284_8042x8043P	TCTGCAGATTTCTTACGGTGCAGGT	for	0
C284_8042x8043P	TCTGCAGATTTCTTACGGTGCAGGT	rev	0
C284_8042x8043P	ATCTTGTAGGGCCACACTAACGCCA	for	0
C284_8042x8043P	ATCTTGTAGGGCCACACTAACGCCA	rev	0
C284_8042x8043P	GGTGTACAGTGCTAATTCAAATGAC	for	0
C284_8042x8043P	GGTGTACAGTGCTAATTCAAATGAC	rev	0
C284_8042x8043P	CAACATCAGAAGCTCTGAGGCCATC	for	0
C284_8042x8043P	CAACATCAGAAGCTCTGAGGCCATC	rev	0
C284_8042x8043P	AAGTACAACTTGGAATACTCTTAGT	for	0
C284_8042x8043P	AAGTACAACTTGGAATACTCTTAGT	rev	0
C284_8042x8043P	TTCAGAAGCAAAGTTGTGTTACTAA	for	0
C284_8042x8043P	TTCAGAAGCAAAGTTGTGTTACTAA	rev	0
C284_8042x8043P	TGTAAAAATGAAAATAGTGTTTTGT	for	0
C284_8042x8043P	TGTAAAAATGAAAATAGTGTTTTGT	rev	0
C284_8042x8043P	TTTTTTCTGTTATTACTTTCTATCA	for	0
C284_8042x8043P	TTTTTTCTGTTATTACTTTCTATCA	rev	0
C284_8042x8043P	GATCAGGAGGTACTGAACGGCAACA	for	0
C284_8042x8043P	GATCAGGAGGTACTGAACGGCAACA	rev	0
C284_8042x8043P	CTTTTCACCTTTCTCATTATGGTTG	for	0
C284_8042x8043P	CTTTTCACCTTTCTCATTATGGTTG	rev	0
C284_8042x8043P	ACCTTTAATTGGTTCCAAAGACTCC	for	0
C284_8042x8043P	ACCTTTAATTGGTTCCAAAGACTCC	rev	0
C284_8042x8043P	TGGTTGCAGGAATAAGACCTTTAAC	for	0
C284_8042x8043P	TGGTTGCAGGAATAAGACCTTTAAC	rev	0
C284_8042x8043P	TGGAATCTTCAATTTGTCCCCATTG	for	0
C284_8042x8043P	TGGAATCTTCAATTTGTCCCCATTG	rev	0
C284_8042x8043P	CAGAGCTGGGGTTCACCTTTCTGTC	for	0
C284_8042x8043P	CAGAGCTGGGGTTCACCTTTCTGTC	rev	0
C284_8042x8043P	TGCTTCCGGCTTTCCATTAACAGAA	for	0
C284_8042x8043P	TGCTTCCGGCTTTCCATTAACAGAA	rev	0
C284_8042x8043P	GTGCATGGATCGGTCCCACTACATA	for	0
C284_8042x8043P	GTGCATGGATCGGTCCCACTACATA	rev	0
C284_8042x8043P	AAACTTGTACATCGTGTTTCTTTGA	for	0
C284_8042x8043P	AAACTTGTACATCGTGTTTCTTTGA	rev	0
C284_8042x8043P	GCTGCTTATTTTTGATCCATTATCA	for	0
C284_8042x8043P	GCTGCTTATTTTTGATCCATTATCA	rev	0
C284_8042x8043P	GACACACTTCTGCGTTCTGCATTTC	for	0
C284_8042x8043P	GACACACTTCTGCGTTCTGCATTTC	rev	0
C284_8042x8043P	GTTTTTCAATGTCGAAACAACCTGG	for	0
C284_8042x8043P	GTTTTTCAATGTCGAAACAACCTGG	rev	0
C284_8042x8043P	ACAGAAGGGTTGTTAGCACTTTGGG	for	0
C284_8042x8043P	ACAGAAGGGTTGTTAGCACTTTGGG	rev	0
C284_8042x8043P	AATAGTGCAAGTATTTAAGACAGTA	for	0
C284_8042x8043P	AATAGTGCAAGTATTTAAGACAGTA	rev	0
C284_8042x8043P	AGAAGGTACTGGAATTTCCCCTTGA	for	0
C284_8042x8043P	AGAAGGTACTGGAATTTCCCCTTGA	rev	0
C284_8042x8043P	GTAAGGATTTCTTCAGGGTTAACTT	for	0
C284_8042x8043P	GTAAGGATTTCTTCAGGGTTAACTT	rev	0
C284_8042x8043P	CATCTTATGCTGGGTCATAATCTGT	for	0
C284_8042x8043P	CATCTTATGCTGGGTCATAATCTGT	rev	0
C284_8042x8043P	GACTGGCACTGTCGGAGGTATTTCA	for	0
C284_8042x8043P	GACTGGCACTGTCGGAGGTATTTCA	rev	0
C284_8042x8043P	CTCTTCATTCAGTTACTTCTCGATC	for	0
C284_8042x8043P	CTCTTCATTCAGTTACTTCTCGATC	rev	0
C284_8042x8043P	GAGCAGTAGAAGATCCATGCGGCAC	for	0
C284_8042x8043P	GAGCAGTAGAAGATCCATGCGGCAC	rev	0
C284_8042x8043P	CGCGCCTTTTACGTGGTCTGAATGG	for	0
C284_8042x8043P	CGCGCCTTTTACGTGGTCTGAATGG	rev	0
C284_8042x8043P	CACACGTTTATTCTGAAACTTAACA	for	0
C284_8042x8043P	CACACGTTTATTCTGAAACTTAACA	rev	0
C284_8042x8043P	TTGAAAAGGCTGTTAGTGACCAAAG	for	0
C284_8042x8043P	TTGAAAAGGCTGTTAGTGACCAAAG	rev	0
C284_8042x8043P	CCAAAGGGATATCTGTAAAGACTGT	for	0
C284_8042x8043P	CCAAAGGGATATCTGTAAAGACTGT	rev	0
C284_8042x8043P	GTGTGTAATGCTTATCATATACCGG	for	0
C284_8042x8043P	GTGTGTAATGCTTATCATATACCGG	rev	0
C284_8042x8043P	ACCCAGGAATGGCAATCAGGAGGTT	for	0
C284_8042x8043P	ACCCAGGAATGGCAATCAGGAGGTT	rev	0
C284_8042x8043P	TGAAGGAGGGGAGATTGGAGTTGGG	for	0
C284_8042x8043P	TGAAGGAGGGGAGATTGGAGTTGGG	rev	0
C284_8042x8043P	ATAAGTAAAAAATAAATAATAAAAA	for	0
C284_8042x8043P	ATAAGTAAAAAATAAATAATAAAAA	rev	0
C284_8042x8043P	CAAATATACATGAATAAGTAAAAAA	for	0
C284_8042x8043P	CAAATATACATGAATAAGTAAAAAA	rev	0
C284_8042x8043P	AGTATCTCTTATTTGCTTGTCGCAA	for	0
C284_8042x8043P	AGTATCTCTTATTTGCTTGTCGCAA	rev	0
C284_8042x8043P	CAACAGAATGTCTAGAGTTCAATCT	for	0
C284_8042x8043P	CAACAGAATGTCTAGAGTTCAATCT	rev	0
C284_8042x8043P	AGCAAGAGGAACAAGAGTAATATAG	for	0
C284_8042x8043P	AGCAAGAGGAACAAGAGTAATATAG	rev	0
C284_8042x8043P	CATAGTTAGGAATAAAGTGGCCTTC	for	0
C284_8042x8043P	CATAGTTAGGAATAAAGTGGCCTTC	rev	0
C284_8042x8043P	GTCACAACCAAGATGTTTTCAATGG	for	0
C284_8042x8043P	GTCACAACCAAGATGTTTTCAATGG	rev	0
C284_8042x8043P	TTAAGAACAAAGTTTCTGCTATAAT	for	0
C284_8042x8043P	TTAAGAACAAAGTTTCTGCTATAAT	rev	0
C284_8042x8043P	TTATTAAGGAAGAATTATAGGTAGA	for	0
C284_8042x8043P	TTATTAAGGAAGAATTATAGGTAGA	rev	0
C284_8042x8043P	ATAAACATTCTTCAGTTTCTGGTGA	for	0
C284_8042x8043P	ATAAACATTCTTCAGTTTCTGGTGA	rev	0
C284_8042x8043P	TGGCATGAAGCTGACTAAAAAGGCA	for	0
C284_8042x8043P	TGGCATGAAGCTGACTAAAAAGGCA	rev	0
C284_8042x8043P	TGGCATGTTTTTTTTCATTGTATTT	for	0
C284_8042x8043P	TGGCATGTTTTTTTTCATTGTATTT	rev	0
C284_8042x8043P	AGAGCGGAGAGGAAAGAAGAATAGA	for	0
C284_8042x8043P	AGAGCGGAGAGGAAAGAAGAATAGA	rev	0
C284_8042x8043P	TAGACAATCCTTGTGAACAGGTCAC	for	0
C284_8042x8043P	TAGACAATCCTTGTGAACAGGTCAC	rev	0
C284_8042x8043P	CTACCATTGTAGACTAAGGAGAAGT	for	0
C284_8042x8043P	CTACCATTGTAGACTAAGGAGAAGT	rev	0
C284_8042x8043P	TCGTGAGCAGACCTTTGCCAAGTGA	for	0
C284_8042x8043P	TCGTGAGCAGACCTTTGCCAAGTGA	rev	0
C284_8042x8043P	GAAAATCCACTGTGGTGTTTATTGG	for	0
C284_8042x8043P	GAAAATCCACTGTGGTGTTTATTGG	rev	0
C284_8042x8043P	CGTGATAAGGAGTGAGCCATCGTCA	for	0
C284_8042x8043P	CGTGATAAGGAGTGAGCCATCGTCA	rev	0
C284_8042x8043P	AGTGGCTTCTAAGATCATCTGGGCT	for	0
C284_8042x8043P	AGTGGCTTCTAAGATCATCTGGGCT	rev	0
C284_8042x8043P	ATTGATGAATTTTTTTTATGAGGCC	for	0
C284_8042x8043P	ATTGATGAATTTTTTTTATGAGGCC	rev	0
C284_8042x8043P	ATGTATTTCCGAAACCATTATAGTT	for	0
C284_8042x8043P	ATGTATTTCCGAAACCATTATAGTT	rev	0
C284_8042x8043P	GTTTGTTAATATAAAGAAAAAATAC	for	0
C284_8042x8043P	GTTTGTTAATATAAAGAAAAAATAC	rev	0
C284_8042x8043P	CTTTTGCAATAATAATTGATGAAAA	for	0
C284_8042x8043P	CTTTTGCAATAATAATTGATGAAAA	rev	0
C284_8042x8043P	ACGCCCATCGACTGTTTCAAGCATA	for	0
C284_8042x8043P	ACGCCCATCGACTGTTTCAAGCATA	rev	0
C284_8042x8043P	GACAGTTAGCCATAGGGTACGGGAC	for	0
C284_8042x8043P	GACAGTTAGCCATAGGGTACGGGAC	rev	0
C284_8042x8043P	GAGCGCTCGCAGCAGCCTTTCAAAT	for	0
C284_8042x8043P	GAGCGCTCGCAGCAGCCTTTCAAAT	rev	0
C284_8042x8043P	GTTCTAGAAACTTCTCGGCATCTGA	for	0
C284_8042x8043P	GTTCTAGAAACTTCTCGGCATCTGA	rev	0
C284_8042x8043P	CCTTCTGGATCTTCTGGGATTCCTT	for	0
C284_8042x8043P	CCTTCTGGATCTTCTGGGATTCCTT	rev	0
C284_8042x8043P	TCTGCTGTCTGCGTAGCCATCGCTG	for	0
C284_8042x8043P	TCTGCTGTCTGCGTAGCCATCGCTG	rev	0
C284_8042x8043P	ATATGCGCTTCCAAAGTGCGAGTTG	for	0
C284_8042x8043P	ATATGCGCTTCCAAAGTGCGAGTTG	rev	0
C284_8042x8043P	GTCCTCAGTCTCGAGAGTGGTGAAC	for	0
C284_8042x8043P	GTCCTCAGTCTCGAGAGTGGTGAAC	rev	0
C284_8042x8043P	TGGGACCAATAAGAAAAAAGTGTTG	for	0
C284_8042x8043P	TGGGACCAATAAGAAAAAAGTGTTG	rev	0
C284_8042x8043P	CAACTCCGTTCTTTTTTTATATGCC	for	0
C284_8042x8043P	CAACTCCGTTCTTTTTTTATATGCC	rev	0
C284_8042x8043P	ATGCTATAAATAAGAGAAACAAATT	for	0
C284_8042x8043P	ATGCTATAAATAAGAGAAACAAATT	rev	0
C284_8042x8043P	ATTATTTAAAAATATCTGTGTTACT	for	0
C284_8042x8043P	ATTATTTAAAAATATCTGTGTTACT	rev	0
C284_8042x8043P	GCCAGAGAGCTATAGTATTTGTGCC	for	0
C284_8042x8043P	GCCAGAGAGCTATAGTATTTGTGCC	rev	0
C284_8042x8043P	GTTGTTTTTCTGATGTATACAGTAG	for	0
C284_8042x8043P	GTTGTTTTTCTGATGTATACAGTAG	rev	0
C284_8042x8043P	CCAAAACAATGAGTAAATTCTTGAA	for	0
C284_8042x8043P	CCAAAACAATGAGTAAATTCTTGAA	rev	0
C284_8042x8043P	TAAAAATTAGTGTACATAATGCAGT	for	0
C284_8042x8043P	TAAAAATTAGTGTACATAATGCAGT	rev	0
C284_8042x8043P	GGTTCTTTCACAAGCCTGTAGAGGT	for	0
C284_8042x8043P	GGTTCTTTCACAAGCCTGTAGAGGT	rev	0
C284_8042x8043P	CCTTGCTCATATTCTGTCCTTACCT	for	0
C284_8042x8043P	CCTTGCTCATATTCTGTCCTTACCT	rev	0
C284_8042x8043P	AGTGGTTCTGGTTACCATGGTTGTA	for	0
C284_8042x8043P	AGTGGTTCTGGTTACCATGGTTGTA	rev	0
C284_8042x8043P	ATTACCAGTTGTTCCACTGTAAAAA	for	0
C284_8042x8043P	ATTACCAGTTGTTCCACTGTAAAAA	rev	0
C284_8042x8043P	GTAGAAAGAAAAGTGGGATCCATGT	for	0
C284_8042x8043P	GTAGAAAGAAAAGTGGGATCCATGT	rev	0
C284_8042x8043P	TTTTACAAATAACATTTCATCTTAC	for	0
C284_8042x8043P	TTTTACAAATAACATTTCATCTTAC	rev	0
C284_8042x8043P	TTATGGCTAATAAAAGCCATGCAAA	for	0
C284_8042x8043P	TTATGGCTAATAAAAGCCATGCAAA	rev	0
C284_8042x8043P	AGCCGCATTTTATAAAATGTAGGCT	for	0
C284_8042x8043P	AGCCGCATTTTATAAAATGTAGGCT	rev	0
C284_8042x8043P	AACAGAGTATTAGTCACATTGTGAA	for	0
C284_8042x8043P	AACAGAGTATTAGTCACATTGTGAA	rev	0
C284_8042x8043P	ATATGTGACCTTATTTTTTTCTGAG	for	0
C284_8042x8043P	ATATGTGACCTTATTTTTTTCTGAG	rev	0
C284_8042x8043P	ACGACAGTGTGAATTTCTGCTGCTT	for	0
C284_8042x8043P	ACGACAGTGTGAATTTCTGCTGCTT	rev	0
C284_8042x8043P	TGAGAGTAAAGTGCACTTATCTACA	for	0
C284_8042x8043P	TGAGAGTAAAGTGCACTTATCTACA	rev	0
C284_8042x8043P	GTCAGTTGAGCCATTTCAAAGTGAT	for	0
C284_8042x8043P	GTCAGTTGAGCCATTTCAAAGTGAT	rev	0
C284_8042x8043P	AGATGAGCCTCTCAAAATTATCACC	for	0
C284_8042x8043P	AGATGAGCCTCTCAAAATTATCACC	rev	0
C284_8042x8043P	GTAAATTTTGTATCTTACCATTTTT	for	0
C284_8042x8043P	GTAAATTTTGTATCTTACCATTTTT	rev	1
C284_8042x8043P	TTGATACAAATGCTTATTACATCTT	for	0
C284_8042x8043P	TTGATACAAATGCTTATTACATCTT	rev	0
C284_8042x8043P	TATACTTTGTATGCATCCTGTTTAC	for	0
C284_8042x8043P	TATACTTTGTATGCATCCTGTTTAC	rev	0
C284_8042x8043P	TGGCTGTCACATAAATTCTTTGGAG	for	0
C284_8042x8043P	TGGCTGTCACATAAATTCTTTGGAG	rev	0
C284_8042x8043P	AAGACCTTACCATAAAATAAACAAG	for	0
C284_8042x8043P	AAGACCTTACCATAAAATAAACAAG	rev	0
C284_8042x8043P	GAACATATTAGCTTTATGGGTATTT	for	0
C284_8042x8043P	GAACATATTAGCTTTATGGGTATTT	rev	0
C284_8042x8043P	AACTATCGGAGAAGTGGTTGGGTTT	for	0
C284_8042x8043P	AACTATCGGAGAAGTGGTTGGGTTT	rev	0
C284_8042x8043P	CATTCTGTGGCCTTGTGTCTGGCAA	for	0
C284_8042x8043P	CATTCTGTGGCCTTGTGTCTGGCAA	rev	0
C284_8042x8043P	GTGTCTGGCAAGTCTGAACTCCTGT	for	0
C284_8042x8043P	GTGTCTGGCAAGTCTGAACTCCTGT	rev	0
C284_8042x8043P	ATTTGCAGTACCCCATCAAGACAGT	for	0
C284_8042x8043P	ATTTGCAGTACCCCATCAAGACAGT	rev	0
C284_8042x8043P	GTAGTAGTGATCGCAGTTTGCATTC	for	0
C284_8042x8043P	GTAGTAGTGATCGCAGTTTGCATTC	rev	0
C284_8042x8043P	GTGTTACAAAAATAGGGTAATTGTT	for	0
C284_8042x8043P	GTGTTACAAAAATAGGGTAATTGTT	rev	0
C284_8042x8043P	GTCCCAGGGCAGCTAGTTTTCTACA	for	0
C284_8042x8043P	GTCCCAGGGCAGCTAGTTTTCTACA	rev	0
C284_8042x8043P	TGCCTAGGAGAGAGATAGCTTTTCA	for	0
C284_8042x8043P	TGCCTAGGAGAGAGATAGCTTTTCA	rev	0
C284_8042x8043P	AGGTTATTACTGTATTTACTGAGCC	for	0
C284_8042x8043P	AGGTTATTACTGTATTTACTGAGCC	rev	0
C284_8042x8043P	ATCTGCACTTTTTCAGTTAAGTTAT	for	0
C284_8042x8043P	ATCTGCACTTTTTCAGTTAAGTTAT	rev	0
C284_8042x8043P	CTCGGGTATGTGTTTGTAAGCACTG	for	0
C284_8042x8043P	CTCGGGTATGTGTTTGTAAGCACTG	rev	0
C284_8042x8043P	CTTTCAGAAATCTTTGAATAAGAGA	for	0
C284_8042x8043P	CTTTCAGAAATCTTTGAATAAGAGA	rev	0
C284_8042x8043P	AGCAAGACATGCGGTTTTAGGGATA	for	0
C284_8042x8043P	AGCAAGACATGCGGTTTTAGGGATA	rev	0
C284_8042x8043P	AATAAGTGTTAATTTTTGTTTTCAA	for	0
C284_8042x8043P	AATAAGTGTTAATTTTTGTTTTCAA	rev	0
C284_8042x8043P	TAAAATATCTATTCCTACTATTTTT	for	0
C284_8042x8043P	TAAAATATCTATTCCTACTATTTTT	rev	0
C284_8042x8043P	ATTCTTCAACTTTCTCATCAGTACA	for	0
C284_8042x8043P	ATTCTTCAACTTTCTCATCAGTACA	rev	0
C284_8042x8043P	ATCAGTACATTTGAATTTTGCTCCA	for	0
C284_8042x8043P	ATCAGTACATTTGAATTTTGCTCCA	rev	0
C284_8042x8043P	CTGATCAACTTACTCATAATAAGGT	for	0
C284_8042x8043P	CTGATCAACTTACTCATAATAAGGT	rev	0
C284_8042x8043P	AAGTACAGAAATTCAAATGGAGCAA	for	0
C284_8042x8043P	AAGTACAGAAATTCAAATGGAGCAA	rev	0
C284_8042x8043P	AATGGAGCAATTGCAGACACAGGGA	for	0
C284_8042x8043P	AATGGAGCAATTGCAGACACAGGGA	rev	0
C284_8042x8043P	GGGAGATGTGGTGGAGGGGAAGACA	for	0
C284_8042x8043P	GGGAGATGTGGTGGAGGGGAAGACA	rev	0
C284_8042x8043P	AAGAAATTGAGTTTTAAAGCAATCC	for	0
C284_8042x8043P	AAGAAATTGAGTTTTAAAGCAATCC	rev	0
C284_8042x8043P	CTTTCAAATAATCCATTACAAATGG	for	0
C284_8042x8043P	CTTTCAAATAATCCATTACAAATGG	rev	0
C284_8042x8043P	TTCCTCAGATCTTTTATTTATCATT	for	0
C284_8042x8043P	TTCCTCAGATCTTTTATTTATCATT	rev	0
C284_8042x8043P	TGAATGATGGCAGTATATAAGTAAA	for	0
C284_8042x8043P	TGAATGATGGCAGTATATAAGTAAA	rev	0
C284_8042x8043P	ATATAAGTAAAGATAAATCATCTCA	for	0
C284_8042x8043P	ATATAAGTAAAGATAAATCATCTCA	rev	0
C284_8042x8043P	TTTATAAACTTGGTAAAATTTTAGT	for	0
C284_8042x8043P	TTTATAAACTTGGTAAAATTTTAGT	rev	0
C284_8042x8043P	CTCTGCACAGTTCAATTTTTATGCA	for	0
C284_8042x8043P	CTCTGCACAGTTCAATTTTTATGCA	rev	0
C284_8042x8043P	ATTTTTATGCAACCTTTTGGGTTAA	for	0
C284_8042x8043P	ATTTTTATGCAACCTTTTGGGTTAA	rev	0
C284_8042x8043P	CATGATTGAATAAGGTAAACTTTAT	for	0
C284_8042x8043P	CATGATTGAATAAGGTAAACTTTAT	rev	0
C284_8042x8043P	GCTCTAGCCAAGCGATGTTGGAAAG	for	0
C284_8042x8043P	GCTCTAGCCAAGCGATGTTGGAAAG	rev	0
C284_8042x8043P	GTTAGTAGTTTTTTCCCCCCTTTCC	for	0
C284_8042x8043P	GTTAGTAGTTTTTTCCCCCCTTTCC	rev	0
C284_8042x8043P	TGAGTAAATAGCGTGAGTATCCCAT	for	0
C284_8042x8043P	TGAGTAAATAGCGTGAGTATCCCAT	rev	0
C284_8042x8043P	TCAAGGATACTCCTTATCTGTCACA	for	0
C284_8042x8043P	TCAAGGATACTCCTTATCTGTCACA	rev	0
C284_8042x8043P	TTATCTGTCACACTTCACTCCTGAC	for	0
C284_8042x8043P	TTATCTGTCACACTTCACTCCTGAC	rev	0
C284_8042x8043P	AAGCATGCATCTTCCAGATGAGCCA	for	0
C284_8042x8043P	AAGCATGCATCTTCCAGATGAGCCA	rev	0
C284_8042x8043P	TTACCTGAAGGGGTGGAAGGATTCA	for	0
C284_8042x8043P	TTACCTGAAGGGGTGGAAGGATTCA	rev	0
C284_8042x8043P	GAAGGATTCAGACGGTGCCGGGATT	for	0
C284_8042x8043P	GAAGGATTCAGACGGTGCCGGGATT	rev	0
C284_8042x8043P	CACCTCAGTGAAGATGGTACCAGTC	for	0
C284_8042x8043P	CACCTCAGTGAAGATGGTACCAGTC	rev	0
C284_8042x8043P	TGAGATTGAAGTGTGTTTTTGTTGG	for	0
C284_8042x8043P	TGAGATTGAAGTGTGTTTTTGTTGG	rev	0
C284_8042x8043P	AGCACTGACATAACCATCATTTACA	for	0
C284_8042x8043P	AGCACTGACATAACCATCATTTACA	rev	0
C284_8042x8043P	TGAGATAGTTGATATCTAATTCTCT	for	0
C284_8042x8043P	TGAGATAGTTGATATCTAATTCTCT	rev	0
C284_8042x8043P	AGAGCAAGTGATTTCTCAGTATTAC	for	0
C284_8042x8043P	AGAGCAAGTGATTTCTCAGTATTAC	rev	0
C284_8042x8043P	GAAACTCCCAAAAAACATTTTCCAC	for	0
C284_8042x8043P	GAAACTCCCAAAAAACATTTTCCAC	rev	0
C284_8042x8043P	CACAACAGTAGACGATAAATAACTT	for	0
C284_8042x8043P	CACAACAGTAGACGATAAATAACTT	rev	0
C284_8042x8043P	CATGACAATGCATGGAGTTGACCAT	for	0
C284_8042x8043P	CATGACAATGCATGGAGTTGACCAT	rev	0
C284_8042x8043P	GTTTGTAGGTGGTAATGTGAACAAT	for	0
C284_8042x8043P	GTTTGTAGGTGGTAATGTGAACAAT	rev	0
C284_8042x8043P	ATATCATGCACCGTATGTGCACAAA	for	0
C284_8042x8043P	ATATCATGCACCGTATGTGCACAAA	rev	0
C284_8042x8043P	ATGTGCACAAAACCCCATAAACATT	for	0
C284_8042x8043P	ATGTGCACAAAACCCCATAAACATT	rev	0
C284_8042x8043P	TTCTCCAAGTGGCATTTGTAAGCAA	for	1
C284_8042x8043P	TTCTCCAAGTGGCATTTGTAAGCAA	rev	0
C284_8042x8043P	AAATCTTTACATTTACCATGTGGGT	for	0
C284_8042x8043P	AAATCTTTACATTTACCATGTGGGT	rev	0
C284_8042x8043P	GTATCTTCGGCTTGCCTGGAACTCA	for	0
C284_8042x8043P	GTATCTTCGGCTTGCCTGGAACTCA	rev	0
C284_8042x8043P	AAAAATTATGTGCGTGTCTGTGTGC	for	0
C284_8042x8043P	AAAAATTATGTGCGTGTCTGTGTGC	rev	0
C284_8042x8043P	AGGATGTTGTGAAGTAACTGATGTG	for	0
C284_8042x8043P	AGGATGTTGTGAAGTAACTGATGTG	rev	0
C284_8042x8043P	AAAGGTAAGTCTTACATGGTTGCAA	for	0
C284_8042x8043P	AAAGGTAAGTCTTACATGGTTGCAA	rev	0
C284_8042x8043P	TGGATTAAAACCGAGTAAATATTTA	for	0
C284_8042x8043P	TGGATTAAAACCGAGTAAATATTTA	rev	0
C284_8042x8043P	TGGCTCTTTCTGTGTCATGTGTACA	for	0
C284_8042x8043P	TGGCTCTTTCTGTGTCATGTGTACA	rev	0
C284_8042x8043P	CAGCATAATAGAGAGCATGATTTCT	for	0
C284_8042x8043P	CAGCATAATAGAGAGCATGATTTCT	rev	0
C284_8042x8043P	AGCATGATTTCTCGGCTTCCTGATC	for	0
C284_8042x8043P	AGCATGATTTCTCGGCTTCCTGATC	rev	0
C284_8042x8043P	CTGCTACCATGCCTCCCTGCCATGG	for	0
C284_8042x8043P	CTGCTACCATGCCTCCCTGCCATGG	rev	0
C284_8042x8043P	TGGTGCTTAATCACAGCAACAGAGA	for	0
C284_8042x8043P	TGGTGCTTAATCACAGCAACAGAGA	rev	0
C284_8042x8043P	TAAGCCATCCAAGCCCTCGGAAAGT	for	0
C284_8042x8043P	TAAGCCATCCAAGCCCTCGGAAAGT	rev	0
C284_8042x8043P	TAGAGATTGTCTTGAGTCTCACAAG	for	0
C284_8042x8043P	TAGAGATTGTCTTGAGTCTCACAAG	rev	0
C284_8042x8043P	GACCATGGGCACCTTAAGCATCAGA	for	0
C284_8042x8043P	GACCATGGGCACCTTAAGCATCAGA	rev	0
C284_8042x8043P	AAGTCTATGGAATCCAGGGAGAGGA	for	0
C284_8042x8043P	AAGTCTATGGAATCCAGGGAGAGGA	rev	0
C284_8042x8043P	AGGGAGAGGAATACAGTGGTCTGAA	for	0
C284_8042x8043P	AGGGAGAGGAATACAGTGGTCTGAA	rev	0
C284_8042x8043P	TAGACTCATGTAATTGAATAATTGT	for	0
C284_8042x8043P	TAGACTCATGTAATTGAATAATTGT	rev	0
C284_8042x8043P	CACTTTTGAGCATGGTTATTTATCA	for	0
C284_8042x8043P	CACTTTTGAGCATGGTTATTTATCA	rev	0
C284_8042x8043P	GAGTACACAATTAAACATGCAGGCA	for	0
C284_8042x8043P	GAGTACACAATTAAACATGCAGGCA	rev	0
C284_8042x8043P	ACATACAAAATAAAAATAATTTTCA	for	0
C284_8042x8043P	ACATACAAAATAAAAATAATTTTCA	rev	0
C284_8042x8043P	CCTTTATACATTTTTCTGACAAAAT	for	0
C284_8042x8043P	CCTTTATACATTTTTCTGACAAAAT	rev	0
C284_8042x8043P	TTGGGATCACATTGTAACACTGGAT	for	0
C284_8042x8043P	TTGGGATCACATTGTAACACTGGAT	rev	0
C284_8042x8043P	AGGTGTTAAAAAGGAAAAGATTACC	for	0
C284_8042x8043P	AGGTGTTAAAAAGGAAAAGATTACC	rev	0
C284_8042x8043P	TAAAATAATGAACTGTAAGCCTGTG	for	0
C284_8042x8043P	TAAAATAATGAACTGTAAGCCTGTG	rev	0
C284_8042x8043P	TTTAGCTAATATTTGGATCGAAAAG	for	0
C284_8042x8043P	TTTAGCTAATATTTGGATCGAAAAG	rev	0
C284_8042x8043P	AGGGATTTTTTTTCTTTTTCACCTA	for	0
C284_8042x8043P	AGGGATTTTTTTTCTTTTTCACCTA	rev	0
C284_8042x8043P	TCTTCTTCAATGCTAATTTCAGTTA	for	0
C284_8042x8043P	TCTTCTTCAATGCTAATTTCAGTTA	rev	0
C284_8042x8043P	ACGAACCCGGATGATTTCTGCTCCA	for	0
C284_8042x8043P	ACGAACCCGGATGATTTCTGCTCCA	rev	0
C284_8042x8043P	CCTCATTTTCAGATCTTGGTTGAGT	for	0
C284_8042x8043P	CCTCATTTTCAGATCTTGGTTGAGT	rev	0
C284_8042x8043P	GGTTGAGTTTTGCGAAGTTTAATGC	for	0
C284_8042x8043P	GGTTGAGTTTTGCGAAGTTTAATGC	rev	0
C284_8042x8043P	GAAACTTCACTCGAGGTGAAACTTG	for	0
C284_8042x8043P	GAAACTTCACTCGAGGTGAAACTTG	rev	0
C284_8042x8043P	GGTACTGAAGAAGAACAACAAGGTA	for	0
C284_8042x8043P	GGTACTGAAGAAGAACAACAAGGTA	rev	0
C284_8042x8043P	TTTGGAAAAGAAAACTTTATGGATT	for	0
C284_8042x8043P	TTTGGAAAAGAAAACTTTATGGATT	rev	0
C284_8042x8043P	CCACAATTGAATACCATGACTGATT	for	0
C284_8042x8043P	CCACAATTGAATACCATGACTGATT	rev	0
C284_8042x8043P	ACTGATTTTTTATTGGAATTACTGA	for	0
C284_8042x8043P	ACTGATTTTTTATTGGAATTACTGA	rev	0
C284_8042x8043P	GTACAAGTAGAGGGATCTCCTGATT	for	0
C284_8042x8043P	GTACAAGTAGAGGGATCTCCTGATT	rev	0
C284_8042x8043P	TCAGGTAGCATTGTTAGATCTATGT	for	0
C284_8042x8043P	TCAGGTAGCATTGTTAGATCTATGT	rev	0
C284_8042x8043P	ACTCCATGAGCATATGGTCGTTTAG	for	0
C284_8042x8043P	ACTCCATGAGCATATGGTCGTTTAG	rev	0
C284_8042x8043P	ACGAGGCTGTGAATTGCTCACATGC	for	0
C284_8042x8043P	ACGAGGCTGTGAATTGCTCACATGC	rev	0
C284_8042x8043P	TTACCAGAGGCTCGAATGTGATCCA	for	0
C284_8042x8043P	TTACCAGAGGCTCGAATGTGATCCA	rev	0
C284_8042x8043P	TATTCATAGATATGTTATTGTTAAA	for	0
C284_8042x8043P	TATTCATAGATATGTTATTGTTAAA	rev	0
C284_8042x8043P	TTGAATAATATATGCATGAGTGGAA	for	0
C284_8042x8043P	TTGAATAATATATGCATGAGTGGAA	rev	0
C284_8042x8043P	AGGGCTTTTAAGGTATCAAGGCCTT	for	0
C284_8042x8043P	AGGGCTTTTAAGGTATCAAGGCCTT	rev	0
C284_8042x8043P	TACATCACATACCAAGGTGAAACAA	for	0
C284_8042x8043P	TACATCACATACCAAGGTGAAACAA	rev	0
C284_8042x8043P	TATTAAATCTGGCATAAATCTTGAA	for	0
C284_8042x8043P	TATTAAATCTGGCATAAATCTTGAA	rev	0
C284_8042x8043P	TTTATTTCTAAAAGCACAGGTTTAT	for	0
C284_8042x8043P	TTTATTTCTAAAAGCACAGGTTTAT	rev	0
C284_8042x8043P	CTATGAGAGCATCCTTTCTGTTGCC	for	0
C284_8042x8043P	CTATGAGAGCATCCTTTCTGTTGCC	rev	0
C284_8042x8043P	GCTTTTGTCCATATAATCTATGTCC	for	0
C284_8042x8043P	GCTTTTGTCCATATAATCTATGTCC	rev	0
C284_8042x8043P	TTGTACTTTAACGTGTTTGAGTATA	for	0
C284_8042x8043P	TTGTACTTTAACGTGTTTGAGTATA	rev	0
C284_8042x8043P	ATCTGGGCTCTGATCCCACCTACAT	for	0
C284_8042x8043P	ATCTGGGCTCTGATCCCACCTACAT	rev	0
C284_8042x8043P	TGAAGTGAAACATTGTCTCAGAATC	for	0
C284_8042x8043P	TGAAGTGAAACATTGTCTCAGAATC	rev	0
C284_8042x8043P	GCCTCTGTGGAGAGCTGCAAAAGCA	for	0
C284_8042x8043P	GCCTCTGTGGAGAGCTGCAAAAGCA	rev	0
C284_8042x8043P	TTCCCGAGGGGGCTTGGGGGCTTCG	for	0
C284_8042x8043P	TTCCCGAGGGGGCTTGGGGGCTTCG	rev	0
C284_8042x8043P	ATGCAGGCAGACACTCTGGCAATCT	for	0
C284_8042x8043P	ATGCAGGCAGACACTCTGGCAATCT	rev	0
C284_8042x8043P	GAGGGACTGACACGATCTAGCTTAC	for	0
C284_8042x8043P	GAGGGACTGACACGATCTAGCTTAC	rev	0
C284_8042x8043P	TTTGTATTTATTTATTTATTGTGTA	for	0
C284_8042x8043P	TTTGTATTTATTTATTTATTGTGTA	rev	0
C284_8042x8043P	AAGGGATTAGGAATAAAGAAAATGC	for	0
C284_8042x8043P	AAGGGATTAGGAATAAAGAAAATGC	rev	0
C284_8042x8043P	GGGACCCACCCATGGTCTCCCACAT	for	0
C284_8042x8043P	GGGACCCACCCATGGTCTCCCACAT	rev	0
C284_8042x8043P	AAATTTTAGGTCGACCTTACATCTA	for	0
C284_8042x8043P	AAATTTTAGGTCGACCTTACATCTA	rev	0
C284_8042x8043P	GCATGAACCAAGTATATGGCTCAGT	for	0
C284_8042x8043P	GCATGAACCAAGTATATGGCTCAGT	rev	0
C284_8042x8043P	TAGCAAAATTATGGTTATGTAGCAG	for	0
C284_8042x8043P	TAGCAAAATTATGGTTATGTAGCAG	rev	0
C284_8042x8043P	AATGAGAAAAAAATGGAAGGGCACT	for	0
C284_8042x8043P	AATGAGAAAAAAATGGAAGGGCACT	rev	0
C284_8042x8043P	TGAAAGTGTTAGAAAGAAGAGTGAG	for	0
C284_8042x8043P	TGAAAGTGTTAGAAAGAAGAGTGAG	rev	0
C284_8042x8043P	CATGCCATGCTTTCTGCCATGAGAA	for	0
C284_8042x8043P	CATGCCATGCTTTCTGCCATGAGAA	rev	0
C284_8042x8043P	GTGGAAAATGATGCTTTCCCAGTTC	for	0
C284_8042x8043P	GTGGAAAATGATGCTTTCCCAGTTC	rev	0
C284_8042x8043P	TGAGAAACTCAGTTCCTTCTACTCT	for	0
C284_8042x8043P	TGAGAAACTCAGTTCCTTCTACTCT	rev	0
C284_8042x8043P	TGTCTCAGGCTATACTACCAGCATC	for	0
C284_8042x8043P	TGTCTCAGGCTATACTACCAGCATC	rev	0
C284_8042x8043P	TCTTCTCTCCCCATAGGCCTCCCTC	for	0
C284_8042x8043P	TCTTCTCTCCCCATAGGCCTCCCTC	rev	0
C284_8042x8043P	ACTGGAACATGAGCAGTTCACCAGG	for	0
C284_8042x8043P	ACTGGAACATGAGCAGTTCACCAGG	rev	0
C284_8042x8043P	TCATAGACTTTCGTGACTCTCTTCT	for	0
C284_8042x8043P	TCATAGACTTTCGTGACTCTCTTCT	rev	0
C284_8042x8043P	AAATATGGAAGAAGTGGTTCAGTGT	for	0
C284_8042x8043P	AAATATGGAAGAAGTGGTTCAGTGT	rev	0
C284_8042x8043P	TGTTCTCAACACCTTCTTTTTCATT	for	0
C284_8042x8043P	TGTTCTCAACACCTTCTTTTTCATT	rev	0
C284_8042x8043P	GCTAAAGACAGCATTAAATATTGGA	for	0
C284_8042x8043P	GCTAAAGACAGCATTAAATATTGGA	rev	0
C284_8042x8043P	TTGGCATTGTAGTATCCAAGGTCAA	for	0
C284_8042x8043P	TTGGCATTGTAGTATCCAAGGTCAA	rev	0
C284_8042x8043P	ACGATAAGCCAATTTTCCAGTGTAT	for	0
C284_8042x8043P	ACGATAAGCCAATTTTCCAGTGTAT	rev	0
C284_8042x8043P	CAAGTTTTGGCACACCTTTCACCTA	for	0
C284_8042x8043P	CAAGTTTTGGCACACCTTTCACCTA	rev	0
C284_8042x8043P	AATACCTCAGTGGCTAAGAACATAT	for	0
C284_8042x8043P	AATACCTCAGTGGCTAAGAACATAT	rev	0
C284_8042x8043P	GTCTTTGTTTTCAGCTCCTTCTTCT	for	0
C284_8042x8043P	GTCTTTGTTTTCAGCTCCTTCTTCT	rev	0
C284_8042x8043P	CATCATCCTCCTTGGCTTCCTTGTT	for	0
C284_8042x8043P	CATCATCCTCCTTGGCTTCCTTGTT	rev	0
C284_8042x8043P	TTTTACTTCTTTCTCTGTTCCAGTG	for	0
C284_8042x8043P	TTTTACTTCTTTCTCTGTTCCAGTG	rev	0
C284_8042x8043P	CTAATTGCAGCATGATATGTACTCG	for	0
C284_8042x8043P	CTAATTGCAGCATGATATGTACTCG	rev	0
C284_8042x8043P	CCGAACCACAAGATTTCCAGGCTTC	for	0
C284_8042x8043P	CCGAACCACAAGATTTCCAGGCTTC	rev	0
C284_8042x8043P	CTGTTGGTGATCATGAATGATACTG	for	0
C284_8042x8043P	CTGTTGGTGATCATGAATGATACTG	rev	0
C284_8042x8043P	TTACTATTATCACCATACCTGCTCT	for	0
C284_8042x8043P	TTACTATTATCACCATACCTGCTCT	rev	0
C284_8042x8043P	TTTACTGAAACTGAAACGTGAATTG	for	0
C284_8042x8043P	TTTACTGAAACTGAAACGTGAATTG	rev	0
C284_8042x8043P	TAATTTTGATGAGTAATTTTTGTTT	for	0
C284_8042x8043P	TAATTTTGATGAGTAATTTTTGTTT	rev	1
C284_8042x8043P	TCTCTATGGAAGGCAATACTTTAAA	for	0
C284_8042x8043P	TCTCTATGGAAGGCAATACTTTAAA	rev	0
C284_8042x8043P	TTGCTAAATGCTCCAGGTAATACCT	for	0
C284_8042x8043P	TTGCTAAATGCTCCAGGTAATACCT	rev	0
C284_8042x8043P	AAAACTCACATGGATTTTTGTTAAG	for	0
C284_8042x8043P	AAAACTCACATGGATTTTTGTTAAG	rev	0
C284_8042x8043P	GTACACCTCTTCTAGGAAATGTATC	for	0
C284_8042x8043P	GTACACCTCTTCTAGGAAATGTATC	rev	0
C284_8042x8043P	GAGGGGACAGGATGAAACACAACTG	for	0
C284_8042x8043P	GAGGGGACAGGATGAAACACAACTG	rev	0
C284_8042x8043P	GACCTACAGATAAGAGGTGACCACA	for	0
C284_8042x8043P	GACCTACAGATAAGAGGTGACCACA	rev	0
C284_8042x8043P	TCATGACTTCTAACATACTGATGAA	for	0
C284_8042x8043P	TCATGACTTCTAACATACTGATGAA	rev	0
C284_8042x8043P	AATGTCAATCAATTTAGCCTTCAAA	for	0
C284_8042x8043P	AATGTCAATCAATTTAGCCTTCAAA	rev	0
C284_8042x8043P	GTACTGAATTAACTACTCCTAACTT	for	0
C284_8042x8043P	GTACTGAATTAACTACTCCTAACTT	rev	0
C284_8042x8043P	CAATTGCGTTCTTGTGCTTTTTAGG	for	0
C284_8042x8043P	CAATTGCGTTCTTGTGCTTTTTAGG	rev	0
C284_8042x8043P	CATTTATGTTTTCTTTCTGTTTTGA	for	0
C284_8042x8043P	CATTTATGTTTTCTTTCTGTTTTGA	rev	0
C284_8042x8043P	ATTGTCACTAAGGTTTGTTAACCAC	for	0
C284_8042x8043P	ATTGTCACTAAGGTTTGTTAACCAC	rev	0
C284_8042x8043P	CAAAAGCAGTACGAGGAAGGAACTG	for	0
C284_8042x8043P	CAAAAGCAGTACGAGGAAGGAACTG	rev	0
C284_8042x8043P	AGGCATATGATCTGTGTTTGAATAA	for	0
C284_8042x8043P	AGGCATATGATCTGTGTTTGAATAA	rev	0
C284_8042x8043P	CAAAACCATTTATACTGACAAATAG	for	0
C284_8042x8043P	CAAAACCATTTATACTGACAAATAG	rev	0
C284_8042x8043P	GCATGTGTATATACTATTTTTGTGT	for	0
C284_8042x8043P	GCATGTGTATATACTATTTTTGTGT	rev	0
C284_8042x8043P	TTTGTAAGAGACTTTGGTGGAAAGA	for	0
C284_8042x8043P	TTTGTAAGAGACTTTGGTGGAAAGA	rev	0
C284_8042x8043P	GAATTTAGTTGGGTCCATTTGAATT	for	0
C284_8042x8043P	GAATTTAGTTGGGTCCATTTGAATT	rev	0
C284_8042x8043P	TAACTAATTCTCTTTTTAAAATGTT	for	0
C284_8042x8043P	TAACTAATTCTCTTTTTAAAATGTT	rev	0
C284_8042x8043P	CATTACACATTACTGCTTGTAAATA	for	0
C284_8042x8043P	CATTACACATTACTGCTTGTAAATA	rev	0
C284_8042x8043P	TTTTAAATCAAACATTTTCATCCAG	for	0
C284_8042x8043P	TTTTAAATCAAACATTTTCATCCAG	rev	0
C284_8042x8043P	TCCTTCACTACTTGTCATCATCTGC	for	0
C284_8042x8043P	TCCTTCACTACTTGTCATCATCTGC	rev	0
C284_8042x8043P	ATGCAGATTATTTACACGAAATATA	for	0
C284_8042x8043P	ATGCAGATTATTTACACGAAATATA	rev	0
C284_8042x8043P	ACCTATTATATGTTGATAGTCACAT	for	0
C284_8042x8043P	ACCTATTATATGTTGATAGTCACAT	rev	0
C284_8042x8043P	AAGAACATTTTGCTTTGACATTTCC	for	0
C284_8042x8043P	AAGAACATTTTGCTTTGACATTTCC	rev	0
C284_8042x8043P	AAACACCTATGCAAGATAAAAAGAA	for	0
C284_8042x8043P	AAACACCTATGCAAGATAAAAAGAA	rev	0
C284_8042x8043P	GATCAGGACCTTTAGAATTAGAAGT	for	0
C284_8042x8043P	GATCAGGACCTTTAGAATTAGAAGT	rev	0
C284_8042x8043P	GAAACCAACTCATGTATGGATAAAC	for	0
C284_8042x8043P	GAAACCAACTCATGTATGGATAAAC	rev	0
C284_8042x8043P	AGAAAGTCCAAAGATGATGAAAGAA	for	0
C284_8042x8043P	AGAAAGTCCAAAGATGATGAAAGAA	rev	0
C284_8042x8043P	AAAAATAAGCTCCTGTGTAGTAAAT	for	0
C284_8042x8043P	AAAAATAAGCTCCTGTGTAGTAAAT	rev	0
C284_8042x8043P	TTCACAGATTTGAATGTATGGTCAA	for	0
C284_8042x8043P	TTCACAGATTTGAATGTATGGTCAA	rev	0
C284_8042x8043P	GATAAAAAAAATAAAATTAAGAAAA	for	0
C284_8042x8043P	GATAAAAAAAATAAAATTAAGAAAA	rev	0
C284_8042x8043P	GTAAAAAAAGGTATCATGAAGAAAG	for	0
C284_8042x8043P	GTAAAAAAAGGTATCATGAAGAAAG	rev	0
C284_8042x8043P	TTCGTCAGGGTTTAGAGTTTTAAAG	for	0
C284_8042x8043P	TTCGTCAGGGTTTAGAGTTTTAAAG	rev	0
C284_8042x8043P	CTTTCAATGAAAAGGGGAAAAGAAG	for	0
C284_8042x8043P	CTTTCAATGAAAAGGGGAAAAGAAG	rev	0
C284_8042x8043P	GAAGAGAATACATACAGTTCGTTTT	for	0
C284_8042x8043P	GAAGAGAATACATACAGTTCGTTTT	rev	0
C284_8042x8043P	TTCAACTACATCACCATAGGATTCA	for	0
C284_8042x8043P	TTCAACTACATCACCATAGGATTCA	rev	0
C284_8042x8043P	ATATTAGCACGACTGTATTTTGCTC	for	0
C284_8042x8043P	ATATTAGCACGACTGTATTTTGCTC	rev	0
C284_8042x8043P	CAGGTTAACTTTGTTTGAAAGGAAT	for	0
C284_8042x8043P	CAGGTTAACTTTGTTTGAAAGGAAT	rev	0
C284_8042x8043P	AGAGAACCTCCCATTGCCTATGCGC	for	0
C284_8042x8043P	AGAGAACCTCCCATTGCCTATGCGC	rev	0
C284_8042x8043P	TGTAATAGGTATTTCCTTAACCAAT	for	0
C284_8042x8043P	TGTAATAGGTATTTCCTTAACCAAT	rev	0
C284_8042x8043P	CACCTCCATGTCGTCTTGGTCCCAG	for	0
C284_8042x8043P	CACCTCCATGTCGTCTTGGTCCCAG	rev	0
C284_8042x8043P	TCTCGAGAAGAAACTGCCTGGCCCC	for	0
C284_8042x8043P	TCTCGAGAAGAAACTGCCTGGCCCC	rev	0
C284_8042x8043P	ATTTCATTAGAGAATTACAAAGCAT	for	0
C284_8042x8043P	ATTTCATTAGAGAATTACAAAGCAT	rev	0
C284_8042x8043P	GTCTGTCAAGGTTAACACAACTTCA	for	0
C284_8042x8043P	GTCTGTCAAGGTTAACACAACTTCA	rev	0
C284_8042x8043P	AAAGAAATCTAGCCACCATTTAGAA	for	0
C284_8042x8043P	AAAGAAATCTAGCCACCATTTAGAA	rev	0
C284_8042x8043P	CCTGGTATTTCAGTACCACCTCACA	for	0
C284_8042x8043P	CCTGGTATTTCAGTACCACCTCACA	rev	0
C284_8042x8043P	CAGCAGTTAAAATTTTCAGAATTTT	for	0
C284_8042x8043P	CAGCAGTTAAAATTTTCAGAATTTT	rev	0
C284_8042x8043P	ACACTTCTGATACTGTAATATGTTT	for	0
C284_8042x8043P	ACACTTCTGATACTGTAATATGTTT	rev	0
C284_8042x8043P	GGGGCCTTGTGTGCATGCTAAGCAA	for	0
C284_8042x8043P	GGGGCCTTGTGTGCATGCTAAGCAA	rev	0
C284_8042x8043P	GGACTTGATTTAGTGGAAGAGGACT	for	0
C284_8042x8043P	GGACTTGATTTAGTGGAAGAGGACT	rev	0
C284_8042x8043P	GCTATTAAAAAAGAAATCCCATGAA	for	0
C284_8042x8043P	GCTATTAAAAAAGAAATCCCATGAA	rev	0
C284_8042x8043P	AGGTTAAAGGATAAAATGCTTCAGC	for	0
C284_8042x8043P	AGGTTAAAGGATAAAATGCTTCAGC	rev	0
C284_8042x8043P	CTTCCATGTCTCAGAGGTTTGACTG	for	0
C284_8042x8043P	CTTCCATGTCTCAGAGGTTTGACTG	rev	0
C284_8042x8043P	ACCAGAAGCTGAGCAAAGAAATCAG	for	0
C284_8042x8043P	ACCAGAAGCTGAGCAAAGAAATCAG	rev	0
C284_8042x8043P	GAAATCAGCACTAACATCTTCATCT	for	0
C284_8042x8043P	GAAATCAGCACTAACATCTTCATCT	rev	0
C284_8042x8043P	CTCAGATTCCAAAAGCAGCAAGAGC	for	0
C284_8042x8043P	CTCAGATTCCAAAAGCAGCAAGAGC	rev	0
C284_8042x8043P	CAGTGAAGCAAGTGACTCCTCCTCC	for	0
C284_8042x8043P	CAGTGAAGCAAGTGACTCCTCCTCC	rev	0
C284_8042x8043P	AGGAGGAGGCAGAGAGGACCAAAGA	for	0
C284_8042x8043P	AGGAGGAGGCAGAGAGGACCAAAGA	rev	0
C284_8042x8043P	CAGCTTCTATTTTAATGAAACTTTA	for	0
C284_8042x8043P	CAGCTTCTATTTTAATGAAACTTTA	rev	0
C284_8042x8043P	AGTGCTAGAGTTCTTACTATGTGTC	for	0
C284_8042x8043P	AGTGCTAGAGTTCTTACTATGTGTC	rev	0
C284_8042x8043P	GATTATTTAAAATTTCCAGTGTCTG	for	0
C284_8042x8043P	GATTATTTAAAATTTCCAGTGTCTG	rev	0
C284_8042x8043P	AAACAAAGGCAGAAACAGCAGGACT	for	0
C284_8042x8043P	AAACAAAGGCAGAAACAGCAGGACT	rev	0
C284_8042x8043P	GCTAGAGGGATTGATAAGGGCCTTT	for	0
C284_8042x8043P	GCTAGAGGGATTGATAAGGGCCTTT	rev	0
C284_8042x8043P	TTTTTCCATCTACAGACAGACCTTA	for	0
C284_8042x8043P	TTTTTCCATCTACAGACAGACCTTA	rev	0
C284_8042x8043P	AAATAAAAACAACCAGATACCAGTA	for	0
C284_8042x8043P	AAATAAAAACAACCAGATACCAGTA	rev	0
C284_8042x8043P	CAATACTTATCAATTATTGTATACA	for	0
C284_8042x8043P	CAATACTTATCAATTATTGTATACA	rev	0
C284_8042x8043P	AAGTGTTTTTTATAAAGTACAGTTT	for	0
C284_8042x8043P	AAGTGTTTTTTATAAAGTACAGTTT	rev	0
C284_8042x8043P	CTCCCCAGTGTCGGGAGTACCAATA	for	0
C284_8042x8043P	CTCCCCAGTGTCGGGAGTACCAATA	rev	0
C284_8042x8043P	TACTCCGTGATGTATTAGTATTACT	for	0
C284_8042x8043P	TACTCCGTGATGTATTAGTATTACT	rev	0
C284_8042x8043P	AACTAAGAGATATTTGATGGAGTCT	for	0
C284_8042x8043P	AACTAAGAGATATTTGATGGAGTCT	rev	0
C284_8042x8043P	CTCTAAAACTATTAGACACTTCAAG	for	0
C284_8042x8043P	CTCTAAAACTATTAGACACTTCAAG	rev	0
C284_8042x8043P	TTGTGCATCTCTCCAAAACCTTAAG	for	0
C284_8042x8043P	TTGTGCATCTCTCCAAAACCTTAAG	rev	0
C284_8042x8043P	ACATAGTACCCAAGGCCACATATCA	for	0
C284_8042x8043P	ACATAGTACCCAAGGCCACATATCA	rev	0
C284_8042x8043P	GCCACATATCAGCACCTGTAAGATT	for	0
C284_8042x8043P	GCCACATATCAGCACCTGTAAGATT	rev	0
C284_8042x8043P	ACTGAAGATGAAAATGAAGATGATA	for	0
C284_8042x8043P	ACTGAAGATGAAAATGAAGATGATA	rev	0
C284_8042x8043P	GATAAAAGAAAATATTGCTTATTCT	for	0
C284_8042x8043P	GATAAAAGAAAATATTGCTTATTCT	rev	0
C284_8042x8043P	GCTGTTAGGTCTCAGTTTGCTTCTG	for	0
C284_8042x8043P	GCTGTTAGGTCTCAGTTTGCTTCTG	rev	0
C284_8042x8043P	ATTTTATGAACCCCTTAAGCTTTGT	for	0
C284_8042x8043P	ATTTTATGAACCCCTTAAGCTTTGT	rev	0
C284_8042x8043P	TACATGGACTCTGATAATTCTACAT	for	0
C284_8042x8043P	TACATGGACTCTGATAATTCTACAT	rev	0
C284_8042x8043P	AGGATCCTTCTTCCCCTTTCAAGGT	for	0
C284_8042x8043P	AGGATCCTTCTTCCCCTTTCAAGGT	rev	0
C284_8042x8043P	TTTTACTACTATGTATTCATAATAT	for	0
C284_8042x8043P	TTTTACTACTATGTATTCATAATAT	rev	0
C284_8042x8043P	TGTTTTGTGAGTTTGGAGCTCGAAA	for	0
C284_8042x8043P	TGTTTTGTGAGTTTGGAGCTCGAAA	rev	0
C284_8042x8043P	TCTACATTCTGAGTACACAAAGAAC	for	0
C284_8042x8043P	TCTACATTCTGAGTACACAAAGAAC	rev	0
C284_8042x8043P	ATGAGCTGTTCCTGAGAGGTCAAAA	for	0
C284_8042x8043P	ATGAGCTGTTCCTGAGAGGTCAAAA	rev	0
C284_8042x8043P	ATATAAATTTAGCTGTGTGTAGTCA	for	0
C284_8042x8043P	ATATAAATTTAGCTGTGTGTAGTCA	rev	0
C284_8042x8043P	TGAACTAATAATTAGTTTTCACTCC	for	0
C284_8042x8043P	TGAACTAATAATTAGTTTTCACTCC	rev	0
C284_8042x8043P	ACCCATGTCCCAGTAAATTTATTAA	for	0
C284_8042x8043P	ACCCATGTCCCAGTAAATTTATTAA	rev	0
C284_8042x8043P	GCATCCTTAGGTAAAATGTCTAATC	for	0
C284_8042x8043P	GCATCCTTAGGTAAAATGTCTAATC	rev	0
C284_8042x8043P	TGTCATACACTTCCAGGGTACAGGT	for	0
C284_8042x8043P	TGTCATACACTTCCAGGGTACAGGT	rev	0
C284_8042x8043P	CTAATTTCCTCCTAAATACGCAAGC	for	0
C284_8042x8043P	CTAATTTCCTCCTAAATACGCAAGC	rev	0
C284_8042x8043P	TACAAGTGGTAAGATCATAAATTAA	for	0
C284_8042x8043P	TACAAGTGGTAAGATCATAAATTAA	rev	0
C284_8042x8043P	ATGACTTGTAATGGAATTTATTAGA	for	0
C284_8042x8043P	ATGACTTGTAATGGAATTTATTAGA	rev	0
C284_8042x8043P	AAATCACTCATGTTTGATTCACCTG	for	0
C284_8042x8043P	AAATCACTCATGTTTGATTCACCTG	rev	0
C284_8042x8043P	CTAATTGTCTTGGGTCAGAGAAACT	for	0
C284_8042x8043P	CTAATTGTCTTGGGTCAGAGAAACT	rev	0
C284_8042x8043P	TTGCAGCATGTGCAACTCTTTCATG	for	0
C284_8042x8043P	TTGCAGCATGTGCAACTCTTTCATG	rev	0
C284_8042x8043P	ATGGTTCTGTTTCTTTCATTCCTGG	for	0
C284_8042x8043P	ATGGTTCTGTTTCTTTCATTCCTGG	rev	0
C284_8042x8043P	TGTCTGATGGTTTCCTGCCTGAATA	for	0
C284_8042x8043P	TGTCTGATGGTTTCCTGCCTGAATA	rev	0
C284_8042x8043P	TTGTTTTCATATTGGAAGTGGGTGG	for	0
C284_8042x8043P	TTGTTTTCATATTGGAAGTGGGTGG	rev	0
C284_8042x8043P	AGGGAAGTCAAAAAAGAATGGAAAT	for	0
C284_8042x8043P	AGGGAAGTCAAAAAAGAATGGAAAT	rev	0
C284_8042x8043P	GAGTCAGAAATCCCTTACAAAATTG	for	0
C284_8042x8043P	GAGTCAGAAATCCCTTACAAAATTG	rev	0
C284_8042x8043P	AACTATTAATATCCCCATGGAAAAA	for	0
C284_8042x8043P	AACTATTAATATCCCCATGGAAAAA	rev	0
C284_8042x8043P	ACAAATATGATTACCATGCTCTACA	for	0
C284_8042x8043P	ACAAATATGATTACCATGCTCTACA	rev	0
C284_8042x8043P	TCCATTAATTCATCAGATGCAGATA	for	0
C284_8042x8043P	TCCATTAATTCATCAGATGCAGATA	rev	0
C284_8042x8043P	ATAAAGCGGGACCAGGCGGCGCGCC	for	0
C284_8042x8043P	ATAAAGCGGGACCAGGCGGCGCGCC	rev	0
C284_8042x8043P	CGTGATTGGCTCAGGCTGCGGAACC	for	0
C284_8042x8043P	CGTGATTGGCTCAGGCTGCGGAACC	rev	0
C284_8042x8043P	TGGATTGCACACATCAGATGCTAGA	for	0
C284_8042x8043P	TGGATTGCACACATCAGATGCTAGA	rev	0
C284_8042x8043P	GAACACGCCATTAAAAATCGCTAGC	for	0
C284_8042x8043P	GAACACGCCATTAAAAATCGCTAGC	rev	0
C284_8042x8043P	GTGAAAGATTCTCCCCAGGAACAGG	for	0
C284_8042x8043P	GTGAAAGATTCTCCCCAGGAACAGG	rev	0
C284_8042x8043P	TAGAAATTGAATTATATATTAAATA	for	0
C284_8042x8043P	TAGAAATTGAATTATATATTAAATA	rev	0
C284_8042x8043P	ATGGAAAACTTACACTAGCATCTGT	for	0
C284_8042x8043P	ATGGAAAACTTACACTAGCATCTGT	rev	0
C284_8042x8043P	TCTGCAACCAGGATTTAAACACAAA	for	0
C284_8042x8043P	TCTGCAACCAGGATTTAAACACAAA	rev	0
C284_8042x8043P	GATTTGATAACACAATAAAAATGTA	for	0
C284_8042x8043P	GATTTGATAACACAATAAAAATGTA	rev	0
C284_8042x8043P	ACCTCAAACTTGTTTAAAATATAAC	for	0
C284_8042x8043P	ACCTCAAACTTGTTTAAAATATAAC	rev	0
C284_8042x8043P	AAAAGTACATTAGATAATTTATTCA	for	0
C284_8042x8043P	AAAAGTACATTAGATAATTTATTCA	rev	0
C284_8042x8043P	AAAAGAATTTAACGAATTATGTCAA	for	0
C284_8042x8043P	AAAAGAATTTAACGAATTATGTCAA	rev	0
C284_8042x8043P	CTACAAAGAACATAATGAGTCAAAT	for	0
C284_8042x8043P	CTACAAAGAACATAATGAGTCAAAT	rev	0
C284_8042x8043P	AATTAACATGGTGTGCCCATAAACT	for	0
C284_8042x8043P	AATTAACATGGTGTGCCCATAAACT	rev	0
C284_8042x8043P	TATATACAATTGACATATACTAAAA	for	0
C284_8042x8043P	TATATACAATTGACATATACTAAAA	rev	0
C284_8042x8043P	TTTTAGTATATAGCCTGTGGAGCAT	for	0
C284_8042x8043P	TTTTAGTATATAGCCTGTGGAGCAT	rev	0
C284_8042x8043P	GTGGAGGTCTCAACAGCTTGGCGAA	for	0
C284_8042x8043P	GTGGAGGTCTCAACAGCTTGGCGAA	rev	0
C284_8042x8043P	GTAATCAATTATTATGTAGCTTTCC	for	0
C284_8042x8043P	GTAATCAATTATTATGTAGCTTTCC	rev	0
C284_8042x8043P	ATAAATGTGCATGCTACATTTAGGA	for	0
C284_8042x8043P	ATAAATGTGCATGCTACATTTAGGA	rev	0
C284_8042x8043P	ATTATAACAAAGGATAACACTTTTA	for	0
C284_8042x8043P	ATTATAACAAAGGATAACACTTTTA	rev	0
C284_8042x8043P	GAGGAACAGCCTAGAAGTCTGGGAA	for	0
C284_8042x8043P	GAGGAACAGCCTAGAAGTCTGGGAA	rev	0
C284_8042x8043P	TCTGGAAATGCCTTTGTTGAAAAAA	for	0
C284_8042x8043P	TCTGGAAATGCCTTTGTTGAAAAAA	rev	0
C284_8042x8043P	AATAGAATGTTAGGTCTGATGCACA	for	0
C284_8042x8043P	AATAGAATGTTAGGTCTGATGCACA	rev	0
C284_8042x8043P	TCTGCTGATATCTGAAGAGTCTCTC	for	0
C284_8042x8043P	TCTGCTGATATCTGAAGAGTCTCTC	rev	0
C284_8042x8043P	GGGGAGAAGAGGGAATCTACCAAAG	for	0
C284_8042x8043P	GGGGAGAAGAGGGAATCTACCAAAG	rev	0
C284_8042x8043P	ATTAAATGGGAAGCTTCTCTAGAAG	for	0
C284_8042x8043P	ATTAAATGGGAAGCTTCTCTAGAAG	rev	0
C284_8042x8043P	CATTGGCCAAAGGGGTTCCACAGAT	for	0
C284_8042x8043P	CATTGGCCAAAGGGGTTCCACAGAT	rev	0
C284_8042x8043P	GCAATTTTGCTATGGTCTGGAAACT	for	0
C284_8042x8043P	GCAATTTTGCTATGGTCTGGAAACT	rev	0
C284_8042x8043P	TTGTACTTTAGGAAAAATTTCACTT	for	0
C284_8042x8043P	TTGTACTTTAGGAAAAATTTCACTT	rev	0
C284_8042x8043P	GTTCTGTTGAACATTTTGCATCACT	for	0
C284_8042x8043P	GTTCTGTTGAACATTTTGCATCACT	rev	0
C284_8042x8043P	CTCTCTGGCCCCATGCACTGACTTT	for	0
C284_8042x8043P	CTCTCTGGCCCCATGCACTGACTTT	rev	0
C284_8042x8043P	CTCTGCACCTCCAGTGATCTCTGCA	for	0
C284_8042x8043P	CTCTGCACCTCCAGTGATCTCTGCA	rev	0
C284_8042x8043P	TACACTGCATTGCATAGTAGCTTAC	for	0
C284_8042x8043P	TACACTGCATTGCATAGTAGCTTAC	rev	0
C284_8042x8043P	ATTTTATATCTCTATTAAAATGTTC	for	0
C284_8042x8043P	ATTTTATATCTCTATTAAAATGTTC	rev	0
C284_8042x8043P	GAGGCTGAACTTTCTTCATTATTAC	for	0
C284_8042x8043P	GAGGCTGAACTTTCTTCATTATTAC	rev	0
C284_8042x8043P	TTAAAAATAAAACTTCATTGATAAT	for	0
C284_8042x8043P	TTAAAAATAAAACTTCATTGATAAT	rev	0
C284_8042x8043P	ACCACTTTTTTTTAAAATGCCAAAT	for	0
C284_8042x8043P	ACCACTTTTTTTTAAAATGCCAAAT	rev	0
C284_8042x8043P	TAAAAATGTATTCTTTCAACTAGAC	for	0
C284_8042x8043P	TAAAAATGTATTCTTTCAACTAGAC	rev	0
C284_8042x8043P	TGTAAAATTTATGTGTACTAGGATT	for	0
C284_8042x8043P	TGTAAAATTTATGTGTACTAGGATT	rev	0
C284_8042x8043P	GTCCCTTGGGTGGTGACCTCATTGT	for	0
C284_8042x8043P	GTCCCTTGGGTGGTGACCTCATTGT	rev	0
C284_8042x8043P	TGCTTTGATATATTCTTAAACTGTT	for	0
C284_8042x8043P	TGCTTTGATATATTCTTAAACTGTT	rev	0
C284_8042x8043P	TAGAAATAGTGGGAAAAATGAATGA	for	0
C284_8042x8043P	TAGAAATAGTGGGAAAAATGAATGA	rev	0
C284_8042x8043P	TTTATTTGTCCTGTTATATTCCATC	for	0
C284_8042x8043P	TTTATTTGTCCTGTTATATTCCATC	rev	0
C284_8042x8043P	GTCACCCTTGGACAAGATCCAGTTG	for	0
C284_8042x8043P	GTCACCCTTGGACAAGATCCAGTTG	rev	0
C284_8042x8043P	TGAATCAAAGCGACGCGAGCAAGTG	for	0
C284_8042x8043P	TGAATCAAAGCGACGCGAGCAAGTG	rev	0
C284_8042x8043P	AATATGGAACACGCAATTACTATTT	for	0
C284_8042x8043P	AATATGGAACACGCAATTACTATTT	rev	0
C284_8042x8043P	TGCAAGATTTTATGGGGCAATTATG	for	0
C284_8042x8043P	TGCAAGATTTTATGGGGCAATTATG	rev	0
C284_8042x8043P	AATATTGTAGTGACCTGTGAACTCA	for	0
C284_8042x8043P	AATATTGTAGTGACCTGTGAACTCA	rev	0
C284_8042x8043P	CCACAGATACAATAAAAAATAAAGA	for	0
C284_8042x8043P	CCACAGATACAATAAAAAATAAAGA	rev	0
C284_8042x8043P	TTTTGACAGTTTGCTTATTAAAGAC	for	0
C284_8042x8043P	TTTTGACAGTTTGCTTATTAAAGAC	rev	0
C284_8042x8043P	TATTAAAGACCTGGCCACAAACAGG	for	0
C284_8042x8043P	TATTAAAGACCTGGCCACAAACAGG	rev	0
C284_8042x8043P	ATATTAATTATGGCCATTTTCACAC	for	0
C284_8042x8043P	ATATTAATTATGGCCATTTTCACAC	rev	0
C284_8042x8043P	GTTGTGACAAAATTTCTACTCATGT	for	0
C284_8042x8043P	GTTGTGACAAAATTTCTACTCATGT	rev	0
C284_8042x8043P	TAGTCATATATGCAATTTCTTTTGG	for	0
C284_8042x8043P	TAGTCATATATGCAATTTCTTTTGG	rev	0
C284_8042x8043P	AACAATGAAATAAAATTGGCAAAAT	for	0
C284_8042x8043P	AACAATGAAATAAAATTGGCAAAAT	rev	0
C284_8042x8043P	ATGTACTGAATAATACATAAAATTT	for	0
C284_8042x8043P	ATGTACTGAATAATACATAAAATTT	rev	0
C284_8042x8043P	AAGTCAGGTCACGTAAACGTACAGT	for	0
C284_8042x8043P	AAGTCAGGTCACGTAAACGTACAGT	rev	0
C284_8042x8043P	AGGTGTTCTTTTTTTATGAGCTTTA	for	0
C284_8042x8043P	AGGTGTTCTTTTTTTATGAGCTTTA	rev	0
C284_8042x8043P	ATACAGAAGGCCGGTATCAGACTTA	for	0
C284_8042x8043P	ATACAGAAGGCCGGTATCAGACTTA	rev	0
C284_8042x8043P	CTGGATCTGAAATAGTCAATTTTGG	for	0
C284_8042x8043P	CTGGATCTGAAATAGTCAATTTTGG	rev	0
C284_8042x8043P	AGAGGGTATCCTAATAGAGAAGATC	for	0
C284_8042x8043P	AGAGGGTATCCTAATAGAGAAGATC	rev	0
C284_8042x8043P	ACTGTCATATCTATAAATACATAAT	for	0
C284_8042x8043P	ACTGTCATATCTATAAATACATAAT	rev	0
C284_8042x8043P	ATACTTATTGCCCGCTTTCCACAAG	for	0
C284_8042x8043P	ATACTTATTGCCCGCTTTCCACAAG	rev	0
C284_8042x8043P	TCAAAGTATGTCACTCCTTATGAGT	for	0
C284_8042x8043P	TCAAAGTATGTCACTCCTTATGAGT	rev	0
C284_8042x8043P	GAGCTTGTCATTGCTTTTCCTTATC	for	0
C284_8042x8043P	GAGCTTGTCATTGCTTTTCCTTATC	rev	0
C284_8042x8043P	TCATATTATAGCGGAAATGCATTTT	for	0
C284_8042x8043P	TCATATTATAGCGGAAATGCATTTT	rev	0
C284_8042x8043P	GTTCCAAGGAACCGCATCGATTACT	for	0
C284_8042x8043P	GTTCCAAGGAACCGCATCGATTACT	rev	0
C284_8042x8043P	CAGTCTGTATTGAAATACTCAGAGC	for	0
C284_8042x8043P	CAGTCTGTATTGAAATACTCAGAGC	rev	0
C284_8042x8043P	GTCTCAATATTACAGAACGGGCCAT	for	0
C284_8042x8043P	GTCTCAATATTACAGAACGGGCCAT	rev	0
C284_8042x8043P	ATAAGCTTTGTACGTGGGCACATTT	for	0
C284_8042x8043P	ATAAGCTTTGTACGTGGGCACATTT	rev	0
C284_8042x8043P	AGGATGAGGTAGATGGTAGAACGGA	for	0
C284_8042x8043P	AGGATGAGGTAGATGGTAGAACGGA	rev	0
C284_8042x8043P	ATCATAATTTCTGTGTTACATTAAG	for	0
C284_8042x8043P	ATCATAATTTCTGTGTTACATTAAG	rev	0
C284_8042x8043P	AAAAAAGGAATATGTGTATATTTAA	for	0
C284_8042x8043P	AAAAAAGGAATATGTGTATATTTAA	rev	0
C284_8042x8043P	ACATGAGCTAAATCCTGATGACTTA	for	0
C284_8042x8043P	ACATGAGCTAAATCCTGATGACTTA	rev	0
C284_8042x8043P	TGAATACAAATTGCATTCCATTTCA	for	0
C284_8042x8043P	TGAATACAAATTGCATTCCATTTCA	rev	0
C284_8042x8043P	TAAACTCTTCCAGAGAATACATGCT	for	0
C284_8042x8043P	TAAACTCTTCCAGAGAATACATGCT	rev	0
C284_8042x8043P	TCCATGATGGTGGATTGTAGTCAGA	for	0
C284_8042x8043P	TCCATGATGGTGGATTGTAGTCAGA	rev	0
C284_8042x8043P	AGAAAATCTTCTGTGTATATCTATT	for	0
C284_8042x8043P	AGAAAATCTTCTGTGTATATCTATT	rev	0
C284_8042x8043P	TCCAATAAATTTCGGTTGCCAGACT	for	0
C284_8042x8043P	TCCAATAAATTTCGGTTGCCAGACT	rev	0
C284_8042x8043P	ACCACCAGTTCTGATGATCACTACC	for	0
C284_8042x8043P	ACCACCAGTTCTGATGATCACTACC	rev	0
C284_8042x8043P	AGAGGTGTTTCCGAGCAATTGTTTG	for	0
C284_8042x8043P	AGAGGTGTTTCCGAGCAATTGTTTG	rev	0
C284_8042x8043P	CAGCAACCTAAGTGGATTCTTTAGC	for	0
C284_8042x8043P	CAGCAACCTAAGTGGATTCTTTAGC	rev	0
C284_8042x8043P	TGACCCTCTGGTTCCTGAAATTGCA	for	0
C284_8042x8043P	TGACCCTCTGGTTCCTGAAATTGCA	rev	0
C284_8042x8043P	TATCCTAGTGTGTCCTGAATTGAAG	for	0
C284_8042x8043P	TATCCTAGTGTGTCCTGAATTGAAG	rev	0
C284_8042x8043P	GCCTGCTGAGGATGAAAGTGTGAAG	for	0
C284_8042x8043P	GCCTGCTGAGGATGAAAGTGTGAAG	rev	0
C284_8042x8043P	TCCAATAAAAGTGGCTTACATATTG	for	0
C284_8042x8043P	TCCAATAAAAGTGGCTTACATATTG	rev	0
C284_8042x8043P	GGACTCCTGAAGCCCATCTTGTAGA	for	0
C284_8042x8043P	GGACTCCTGAAGCCCATCTTGTAGA	rev	0
C284_8042x8043P	TAGAAAACCAAGAAAGTGAAGTTCT	for	0
C284_8042x8043P	TAGAAAACCAAGAAAGTGAAGTTCT	rev	0
C284_8042x8043P	GATACCCATTCCGAAAAAGTTGACC	for	0
C284_8042x8043P	GATACCCATTCCGAAAAAGTTGACC	rev	0
C284_8042x8043P	GATAAGTAGGATTATTATTCACCTG	for	0
C284_8042x8043P	GATAAGTAGGATTATTATTCACCTG	rev	0
C284_8042x8043P	ACTCAAAGAAAAACTTCTAAGTTAT	for	0
C284_8042x8043P	ACTCAAAGAAAAACTTCTAAGTTAT	rev	0
C284_8042x8043P	CACAAATTAAAATAGATCCTGATAA	for	0
C284_8042x8043P	CACAAATTAAAATAGATCCTGATAA	rev	0
C284_8042x8043P	GTTTATATTTTTGTAAAGGGATTTG	for	0
C284_8042x8043P	GTTTATATTTTTGTAAAGGGATTTG	rev	0
C284_8042x8043P	GACTCATATTTTTATTTCTTAATGG	for	0
C284_8042x8043P	GACTCATATTTTTATTTCTTAATGG	rev	0
C284_8042x8043P	GTCTCTTAGCAGAAATGCTTCTCTC	for	0
C284_8042x8043P	GTCTCTTAGCAGAAATGCTTCTCTC	rev	0
C284_8042x8043P	ACCAGAACTTAACGTTAAGAGAACA	for	0
C284_8042x8043P	ACCAGAACTTAACGTTAAGAGAACA	rev	0
C284_8042x8043P	TGCCCTTTCCATATAGGGAGTGATC	for	0
C284_8042x8043P	TGCCCTTTCCATATAGGGAGTGATC	rev	0
C284_8042x8043P	ACTCCATCTCTTCCACCACATGCAC	for	0
C284_8042x8043P	ACTCCATCTCTTCCACCACATGCAC	rev	0
C284_8042x8043P	GATTACATACATGAAGTGGGTTATA	for	0
C284_8042x8043P	GATTACATACATGAAGTGGGTTATA	rev	0
C284_8042x8043P	CTTGGTCAGCTTGACTATATCTGAA	for	0
C284_8042x8043P	CTTGGTCAGCTTGACTATATCTGAA	rev	0
C284_8042x8043P	TGGTTATGTTAACTTCCGCTTTCCT	for	0
C284_8042x8043P	TGGTTATGTTAACTTCCGCTTTCCT	rev	0
C284_8042x8043P	TTTTGAAGAGGCTTGCAAAGCAGTG	for	0
C284_8042x8043P	TTTTGAAGAGGCTTGCAAAGCAGTG	rev	0
C284_8042x8043P	ATTGATAAATATTTATTTAAAATGT	for	0
C284_8042x8043P	ATTGATAAATATTTATTTAAAATGT	rev	0
C284_8042x8043P	TGTGAGGGTCTCCAAAATATTTGCC	for	0
C284_8042x8043P	TGTGAGGGTCTCCAAAATATTTGCC	rev	0
C284_8042x8043P	GTATAATGCATACAGGTAGACTATG	for	0
C284_8042x8043P	GTATAATGCATACAGGTAGACTATG	rev	0
C284_8042x8043P	AAACATTTATTAATGTACTAACTCA	for	0
C284_8042x8043P	AAACATTTATTAATGTACTAACTCA	rev	0
C284_8042x8043P	TACCTTTAAACATCTTATACACTGC	for	0
C284_8042x8043P	TACCTTTAAACATCTTATACACTGC	rev	0
C284_8042x8043P	TGTTTTCCCTTAGTTAGGTCATACC	for	0
C284_8042x8043P	TGTTTTCCCTTAGTTAGGTCATACC	rev	0
C284_8042x8043P	AAACAGCTGCTCCGCGGACTGCGAG	for	0
C284_8042x8043P	AAACAGCTGCTCCGCGGACTGCGAG	rev	0
C284_8042x8043P	AGCCATTGATCCCGACATTGGAATA	for	0
C284_8042x8043P	AGCCATTGATCCCGACATTGGAATA	rev	0
C284_8042x8043P	TGGTGGATCAACGCCAGCAAGAGCA	for	0
C284_8042x8043P	TGGTGGATCAACGCCAGCAAGAGCA	rev	0
C284_8042x8043P	AGCAAGAGCAACTGTGCTGGTAAAT	for	0
C284_8042x8043P	AGCAAGAGCAACTGTGCTGGTAAAT	rev	0
C284_8042x8043P	AGTGAAGAAACTGGATAGGGAAAAA	for	0
C284_8042x8043P	AGTGAAGAAACTGGATAGGGAAAAA	rev	0
C284_8042x8043P	CCCTGGCACAGTCGTCTTCAAGGTT	for	0
C284_8042x8043P	CCCTGGCACAGTCGTCTTCAAGGTT	rev	0
C284_8042x8043P	CAGTGTCACACTCGATCTTCCAATT	for	0
C284_8042x8043P	CAGTGTCACACTCGATCTTCCAATT	rev	0
C284_8042x8043P	AAGGAGGTGGTACGATCTCACACAC	for	0
C284_8042x8043P	AAGGAGGTGGTACGATCTCACACAC	rev	0
C284_8042x8043P	ACACAGACGGTCGCTATTTGCCACA	for	0
C284_8042x8043P	ACACAGACGGTCGCTATTTGCCACA	rev	0
C284_8042x8043P	GGGTGCAGGGTGTTGGAGCAGATGG	for	0
C284_8042x8043P	GGGTGCAGGGTGTTGGAGCAGATGG	rev	0
C284_8042x8043P	TCACCACTTCCACGAAATTTTCATC	for	0
C284_8042x8043P	TCACCACTTCCACGAAATTTTCATC	rev	0
C284_8042x8043P	GAGCTAAGTCCGTGCTCTCAGAGAT	for	0
C284_8042x8043P	GAGCTAAGTCCGTGCTCTCAGAGAT	rev	0
C284_8042x8043P	CTCTCAGAGATTTGCCATCAAGAAG	for	0
C284_8042x8043P	CTCTCAGAGATTTGCCATCAAGAAG	rev	0
C284_8042x8043P	CCTTCAAGCAAGCGACATTTTCCAA	for	0
C284_8042x8043P	CCTTCAAGCAAGCGACATTTTCCAA	rev	0
C284_8042x8043P	ATCAGAAAGCATGTCAGATTATATG	for	0
C284_8042x8043P	ATCAGAAAGCATGTCAGATTATATG	rev	0
C284_8042x8043P	TATTATTGGTACGAAAGGTGAGGAA	for	0
C284_8042x8043P	TATTATTGGTACGAAAGGTGAGGAA	rev	0
C284_8042x8043P	ACACTGAAGGGATCAATAGATGACG	for	0
C284_8042x8043P	ACACTGAAGGGATCAATAGATGACG	rev	0
C284_8042x8043P	CATTGTCAAGGATCTAATGAGTAAA	for	0
C284_8042x8043P	CATTGTCAAGGATCTAATGAGTAAA	rev	0
C284_8042x8043P	AAAAAAGAACTATTTGATCTGGCAA	for	0
C284_8042x8043P	AAAAAAGAACTATTTGATCTGGCAA	rev	0
C284_8042x8043P	CTTCTAAAACTTGCAGAAGAAGAAC	for	0
C284_8042x8043P	CTTCTAAAACTTGCAGAAGAAGAAC	rev	0
C284_8042x8043P	GGTCCAAAAACAGCTAGATGATTTA	for	0
C284_8042x8043P	GGTCCAAAAACAGCTAGATGATTTA	rev	0
C284_8042x8043P	GTTCTACCCCACACTTTCCAACCTT	for	0
C284_8042x8043P	GTTCTACCCCACACTTTCCAACCTT	rev	0
C284_8042x8043P	TGAGAAAGGAAAGGAAAAGTGGAAA	for	0
C284_8042x8043P	TGAGAAAGGAAAGGAAAAGTGGAAA	rev	0
C284_8042x8043P	TTGCACAGAACACGATGTTACTATC	for	0
C284_8042x8043P	TTGCACAGAACACGATGTTACTATC	rev	0
C284_8042x8043P	TAAACCACGGATTTCAGCAAGAACA	for	0
C284_8042x8043P	TAAACCACGGATTTCAGCAAGAACA	rev	0
C284_8042x8043P	AAATAAAACTTATTGCACTTAATAA	for	0
C284_8042x8043P	AAATAAAACTTATTGCACTTAATAA	rev	0
C284_8042x8043P	TTTCTCTGTGTACAACTGCTGTAGA	for	0
C284_8042x8043P	TTTCTCTGTGTACAACTGCTGTAGA	rev	0
C284_8042x8043P	CCAAATTCGCCAGTCTGGAAGGCCC	for	0
C284_8042x8043P	CCAAATTCGCCAGTCTGGAAGGCCC	rev	0
C284_8042x8043P	GCAGTGGTTGAGTTTCCCCCAGCTC	for	0
C284_8042x8043P	GCAGTGGTTGAGTTTCCCCCAGCTC	rev	0
C284_8042x8043P	TCCAGGAGTCGTTCCTCCTCCTCCT	for	0
C284_8042x8043P	TCCAGGAGTCGTTCCTCCTCCTCCT	rev	0
C284_8042x8043P	ATAATTCCATTATTGTTGATTTGCT	for	0
C284_8042x8043P	ATAATTCCATTATTGTTGATTTGCT	rev	0
C284_8042x8043P	CTATAAATGTGCCGTGTAATATGAA	for	0
C284_8042x8043P	CTATAAATGTGCCGTGTAATATGAA	rev	0
C284_8042x8043P	TATAGGGCATTACTAAACAGTGATT	for	0
C284_8042x8043P	TATAGGGCATTACTAAACAGTGATT	rev	0
C284_8042x8043P	ATATTTTATTGTTATGTTTCCATAC	for	0
C284_8042x8043P	ATATTTTATTGTTATGTTTCCATAC	rev	0
C284_8042x8043P	TTCACATTGAAGAGCCTGAGTGGAA	for	0
C284_8042x8043P	TTCACATTGAAGAGCCTGAGTGGAA	rev	0
C284_8042x8043P	AAAGAACATTATCTTGGAGGTTAAT	for	0
C284_8042x8043P	AAAGAACATTATCTTGGAGGTTAAT	rev	0
C284_8042x8043P	AAGAAAAGTGAAGGCTTTAAGAGAC	for	0
C284_8042x8043P	AAGAAAAGTGAAGGCTTTAAGAGAC	rev	0
C284_8042x8043P	ATCTGTGATGAGCAATACCGGGATA	for	0
C284_8042x8043P	ATCTGTGATGAGCAATACCGGGATA	rev	0
C284_8042x8043P	CATTTTTGACCCAAACACAGTAAAC	for	0
C284_8042x8043P	CATTTTTGACCCAAACACAGTAAAC	rev	0
C284_8042x8043P	ATTCCCGAGGCCCGGGAGAATGGAG	for	0
C284_8042x8043P	ATTCCCGAGGCCCGGGAGAATGGAG	rev	9
C284_8042x8043P	AGCTGATCTGGGTGAAGGGAAGTGT	for	0
C284_8042x8043P	AGCTGATCTGGGTGAAGGGAAGTGT	rev	0
C284_8042x8043P	GGGCCTCTGATTCATATGGGTTTCT	for	6
C284_8042x8043P	GGGCCTCTGATTCATATGGGTTTCT	rev	1
C284_8042x8043P	GCCCTTAGAACCTGCCCTCCTAGGA	for	8
C284_8042x8043P	GCCCTTAGAACCTGCCCTCCTAGGA	rev	0
C284_8042x8043P	GGAAGGACAACTTATCTCTGTCAGT	for	0
C284_8042x8043P	GGAAGGACAACTTATCTCTGTCAGT	rev	0
C284_8042x8043P	TAGCGACAGACCAAGGCAGAAGACT	for	0
C284_8042x8043P	TAGCGACAGACCAAGGCAGAAGACT	rev	0
C284_8042x8043P	ACCTTCTGTCATATCATAGGTGACT	for	0
C284_8042x8043P	ACCTTCTGTCATATCATAGGTGACT	rev	0
C284_8042x8043P	TTACATGGAAATCGATCCCATAACC	for	0
C284_8042x8043P	TTACATGGAAATCGATCCCATAACC	rev	1
C284_8042x8043P	CTTTAAGACGACATTTGGCAAATGT	for	0
C284_8042x8043P	CTTTAAGACGACATTTGGCAAATGT	rev	0
C284_8042x8043P	CTGCAGCTCAGCAGGGGACAACTAT	for	0
C284_8042x8043P	CTGCAGCTCAGCAGGGGACAACTAT	rev	0
C284_8042x8043P	CATTTCCCTAAGAAAGTCTCCACTT	for	0
C284_8042x8043P	CATTTCCCTAAGAAAGTCTCCACTT	rev	0
C284_8042x8043P	GCTATCAAGCACCGAGACCCGAGTG	for	0
C284_8042x8043P	GCTATCAAGCACCGAGACCCGAGTG	rev	0
C284_8042x8043P	AAACACTCGGGTTAGAAAGCTTTAT	for	0
C284_8042x8043P	AAACACTCGGGTTAGAAAGCTTTAT	rev	0
C284_8042x8043P	CATTTTCATGGCGTGGTACTAGTAC	for	3
C284_8042x8043P	CATTTTCATGGCGTGGTACTAGTAC	rev	0
C284_8042x8043P	AGAACGGAGCTGTAGAGTTCCTTCT	for	0
C284_8042x8043P	AGAACGGAGCTGTAGAGTTCCTTCT	rev	0
C284_8042x8043P	TACATAATTTTTGTTGTTTTAATTT	for	0
C284_8042x8043P	TACATAATTTTTGTTGTTTTAATTT	rev	0
C284_8042x8043P	GTGATGTGGGGAGGAGGTGTGGGAT	for	0
C284_8042x8043P	GTGATGTGGGGAGGAGGTGTGGGAT	rev	0
C284_8042x8043P	AGTCATGAGCTGCACTGAGTTTACC	for	0
C284_8042x8043P	AGTCATGAGCTGCACTGAGTTTACC	rev	0
C284_8042x8043P	ACTGAGGCCTGGCACAGATTTGCTT	for	3
C284_8042x8043P	ACTGAGGCCTGGCACAGATTTGCTT	rev	0
C284_8042x8043P	ACTGAAGGACATCTTCTCTGAGGTT	for	0
C284_8042x8043P	ACTGAAGGACATCTTCTCTGAGGTT	rev	10
C284_8042x8043P	TACATTTTCAGGGTTTTCTAAATGA	for	0
C284_8042x8043P	TACATTTTCAGGGTTTTCTAAATGA	rev	1
C284_8042x8043P	TCCATAACATTTCTGAAATTTTGAA	for	0
C284_8042x8043P	TCCATAACATTTCTGAAATTTTGAA	rev	43
C284_8042x8043P	GAAAGCAGTTTAGTCTGTTGTCGTA	for	0
C284_8042x8043P	GAAAGCAGTTTAGTCTGTTGTCGTA	rev	30
C284_8042x8043P	GGTGAGTGCTGTGGTTCAAATGTCC	for	0
C284_8042x8043P	GGTGAGTGCTGTGGTTCAAATGTCC	rev	0
C284_8042x8043P	CTCCATAGCTGAAGTTACCATGAGA	for	0
C284_8042x8043P	CTCCATAGCTGAAGTTACCATGAGA	rev	0
C284_8042x8043P	TCTGTAGCGTTCAAAGTTAAATAGG	for	0
C284_8042x8043P	TCTGTAGCGTTCAAAGTTAAATAGG	rev	0
C284_8042x8043P	TCAACCCTTTCCCGACGGGGTCTGC	for	1
C284_8042x8043P	TCAACCCTTTCCCGACGGGGTCTGC	rev	0
C284_8042x8043P	AATAAGCTGCACAGCAATCAAGGAA	for	1
C284_8042x8043P	AATAAGCTGCACAGCAATCAAGGAA	rev	0
C284_8042x8043P	TGAATCTGTGACGTACGTTTGTAGG	for	0
C284_8042x8043P	TGAATCTGTGACGTACGTTTGTAGG	rev	0
C284_8042x8043P	CTGGTTGGGAACGTCTGTTTCTCTG	for	1
C284_8042x8043P	CTGGTTGGGAACGTCTGTTTCTCTG	rev	0
C284_8042x8043P	GCCTGCAGCGTCAAGGTCTTACCGA	for	0
C284_8042x8043P	GCCTGCAGCGTCAAGGTCTTACCGA	rev	0
C284_8042x8043P	GAGTGTGGATGGCCCTGCAGTTCCG	for	0
C284_8042x8043P	GAGTGTGGATGGCCCTGCAGTTCCG	rev	0
C284_8042x8043P	AACAGTCAACTTATCATCTTTCTGT	for	0
C284_8042x8043P	AACAGTCAACTTATCATCTTTCTGT	rev	0
C284_8042x8043P	CACGCTGAGCCAGAGAGAGGCCAAT	for	0
C284_8042x8043P	CACGCTGAGCCAGAGAGAGGCCAAT	rev	0
C284_8042x8043P	ATCTCTGCCCCAACAGTATTAATCT	for	0
C284_8042x8043P	ATCTCTGCCCCAACAGTATTAATCT	rev	0
C284_8042x8043P	CTTAGCTATCACACTGGTGAAACTC	for	5
C284_8042x8043P	CTTAGCTATCACACTGGTGAAACTC	rev	0
C284_8042x8043P	TTCTTTTAACTTCGGCAAGGCACCG	for	0
C284_8042x8043P	TTCTTTTAACTTCGGCAAGGCACCG	rev	0
C284_8042x8043P	CCAGATAAGAACCGTCTCCTAAAGA	for	0
C284_8042x8043P	CCAGATAAGAACCGTCTCCTAAAGA	rev	101
C284_8042x8043P	GAATTGGCTGCTGTGGCTCTCTACG	for	0
C284_8042x8043P	GAATTGGCTGCTGTGGCTCTCTACG	rev	0
C284_8042x8043P	TTGAGTTACTTGACACTAGGTAATT	for	0
C284_8042x8043P	TTGAGTTACTTGACACTAGGTAATT	rev	0
C284_8042x8043P	CTGCCTATTTGGCTTCTCTTTTAAA	for	0
C284_8042x8043P	CTGCCTATTTGGCTTCTCTTTTAAA	rev	0
C284_8042x8043P	TTTCAGAGGACAGACTTGATAAATC	for	0
C284_8042x8043P	TTTCAGAGGACAGACTTGATAAATC	rev	0
C284_8042x8043P	GTTCTTTGTAACCTTAATTTTTAAC	for	0
C284_8042x8043P	GTTCTTTGTAACCTTAATTTTTAAC	rev	0
C284_8042x8043P	TTGTATATCTAGATGTATAAGTAAG	for	0
C284_8042x8043P	TTGTATATCTAGATGTATAAGTAAG	rev	0
C284_8042x8043P	GTGTCTTGTGTTTGTACTGTGTGTC	for	0
C284_8042x8043P	GTGTCTTGTGTTTGTACTGTGTGTC	rev	0
C284_8042x8043P	ACATGTAAGACAAATCAATATATGT	for	0
C284_8042x8043P	ACATGTAAGACAAATCAATATATGT	rev	0
C284_8042x8043P	CCTACCTTTAACCTGGAAGCTGAGC	for	0
C284_8042x8043P	CCTACCTTTAACCTGGAAGCTGAGC	rev	0
C284_8042x8043P	TGCGCTTGGAGAACAGCAGTACATT	for	0
C284_8042x8043P	TGCGCTTGGAGAACAGCAGTACATT	rev	0
C284_8042x8043P	TTGGAGCCACCGAGCCCCTGGAGCC	for	0
C284_8042x8043P	TTGGAGCCACCGAGCCCCTGGAGCC	rev	0
C284_8042x8043P	CCTTCTCAGACCACAGTGGAAAACT	for	0
C284_8042x8043P	CCTTCTCAGACCACAGTGGAAAACT	rev	0
C284_8042x8043P	CCCATCCTGTAGTTCATAGTCCTTT	for	0
C284_8042x8043P	CCCATCCTGTAGTTCATAGTCCTTT	rev	1
C284_8042x8043P	CCTTTCCCCATTGTTGTCAATGCCT	for	0
C284_8042x8043P	CCTTTCCCCATTGTTGTCAATGCCT	rev	0
C284_8042x8043P	CTCTAGAAATGTACTCGATAATCCT	for	0
C284_8042x8043P	CTCTAGAAATGTACTCGATAATCCT	rev	0
C284_8042x8043P	TCACTTCTTCATAGAATCATAGAAT	for	0
C284_8042x8043P	TCACTTCTTCATAGAATCATAGAAT	rev	0
C284_8042x8043P	TTAATTCAGCTCTGGAGCATAGTTC	for	0
C284_8042x8043P	TTAATTCAGCTCTGGAGCATAGTTC	rev	1
C284_8042x8043P	GCATAGTTCTCACCTCTCATTCTAT	for	0
C284_8042x8043P	GCATAGTTCTCACCTCTCATTCTAT	rev	0
C284_8042x8043P	TTTATATCCCCTCTCCCCATGCTCC	for	0
C284_8042x8043P	TTTATATCCCCTCTCCCCATGCTCC	rev	0
C284_8042x8043P	ACAAAAAGGAAGGACAAAGGGCATA	for	0
C284_8042x8043P	ACAAAAAGGAAGGACAAAGGGCATA	rev	0
C284_8042x8043P	CTAGGAATCTAGGTTGATCTGTTCC	for	0
C284_8042x8043P	CTAGGAATCTAGGTTGATCTGTTCC	rev	0
C284_8042x8043P	ATTGTGGGCAGAATTCAGACAAATT	for	0
C284_8042x8043P	ATTGTGGGCAGAATTCAGACAAATT	rev	0
C284_8042x8043P	CTAAGAGACCTGTTTAAAACCTCTA	for	0
C284_8042x8043P	CTAAGAGACCTGTTTAAAACCTCTA	rev	0
C284_8042x8043P	TCCTTGCTCTTCTCAAGGCAGTATT	for	0
C284_8042x8043P	TCCTTGCTCTTCTCAAGGCAGTATT	rev	0
C284_8042x8043P	TTCCCTTCACTAGTTCCAATTACAG	for	0
C284_8042x8043P	TTCCCTTCACTAGTTCCAATTACAG	rev	0
C284_8042x8043P	ATGTTGCTGTCTGGAGAACCAGAAG	for	16
C284_8042x8043P	ATGTTGCTGTCTGGAGAACCAGAAG	rev	0
C284_8042x8043P	CTCCAAGGATACCACACTGTCACAG	for	0
C284_8042x8043P	CTCCAAGGATACCACACTGTCACAG	rev	0
C284_8042x8043P	TTAAAAGACGAATACAGATTTAAAT	for	0
C284_8042x8043P	TTAAAAGACGAATACAGATTTAAAT	rev	0
C284_8042x8043P	ATTTTTATGTTAATCAATCGACAAA	for	0
C284_8042x8043P	ATTTTTATGTTAATCAATCGACAAA	rev	0
C284_8042x8043P	TCAAGCCTTATGCGTTTCCTGGCTC	for	0
C284_8042x8043P	TCAAGCCTTATGCGTTTCCTGGCTC	rev	0
C284_8042x8043P	AAGAAGGAGTGTGGGGATGTAGCTG	for	0
C284_8042x8043P	AAGAAGGAGTGTGGGGATGTAGCTG	rev	0
C284_8042x8043P	GAAGCAGGGAAGAGAGGAAAACTTC	for	0
C284_8042x8043P	GAAGCAGGGAAGAGAGGAAAACTTC	rev	0
C284_8042x8043P	CAAGGCCCTTTTTAAGACTCTAAAG	for	0
C284_8042x8043P	CAAGGCCCTTTTTAAGACTCTAAAG	rev	0
C284_8042x8043P	TCAAGTGTGTGATGATACCATGGTT	for	0
C284_8042x8043P	TCAAGTGTGTGATGATACCATGGTT	rev	0
C284_8042x8043P	TACCATGGTTTGTCGCTTGGACTCA	for	0
C284_8042x8043P	TACCATGGTTTGTCGCTTGGACTCA	rev	0
C284_8042x8043P	CAAGATACAGACCATGAAACTGATT	for	0
C284_8042x8043P	CAAGATACAGACCATGAAACTGATT	rev	0
C284_8042x8043P	GGTGGTCAAAGTAAAAGTTCTAAAA	for	0
C284_8042x8043P	GGTGGTCAAAGTAAAAGTTCTAAAA	rev	0
C284_8042x8043P	AGATTATCAATAGCCATTGATGCTG	for	0
C284_8042x8043P	AGATTATCAATAGCCATTGATGCTG	rev	0
C284_8042x8043P	GTTTAACTAAACCGACAGTGAAGTA	for	0
C284_8042x8043P	GTTTAACTAAACCGACAGTGAAGTA	rev	0
C284_8042x8043P	ACTGGGGGTGAGAGTAAGGGACTGG	for	5
C284_8042x8043P	ACTGGGGGTGAGAGTAAGGGACTGG	rev	0
C284_8042x8043P	CCCCAGGTTCATTCCAGTCCCCATC	for	0
C284_8042x8043P	CCCCAGGTTCATTCCAGTCCCCATC	rev	0
C284_8042x8043P	GCCCGACCCATGCTTATAGGTGTGT	for	0
C284_8042x8043P	GCCCGACCCATGCTTATAGGTGTGT	rev	0
C284_8042x8043P	ATCAATTTCATACGGAAAGGGGCGC	for	0
C284_8042x8043P	ATCAATTTCATACGGAAAGGGGCGC	rev	0
C284_8042x8043P	CTCTCTGCGGGATGTCCGGCTCAGA	for	0
C284_8042x8043P	CTCTCTGCGGGATGTCCGGCTCAGA	rev	0
C284_8042x8043P	CCACCCAGATTCTCCTTCCTCAGAT	for	0
C284_8042x8043P	CCACCCAGATTCTCCTTCCTCAGAT	rev	0
C284_8042x8043P	GAAGTCCCAGGAGTCTCTGCAGCCC	for	0
C284_8042x8043P	GAAGTCCCAGGAGTCTCTGCAGCCC	rev	0
C284_8042x8043P	CACAGGAATGTACACTGCCCCAGGA	for	0
C284_8042x8043P	CACAGGAATGTACACTGCCCCAGGA	rev	0
C284_8042x8043P	ACTGTGCTCGCAATTGCAGAGCCTC	for	0
C284_8042x8043P	ACTGTGCTCGCAATTGCAGAGCCTC	rev	0
C284_8042x8043P	GGCAGGAATACAAACTGCAGGGGCA	for	0
C284_8042x8043P	GGCAGGAATACAAACTGCAGGGGCA	rev	0
C284_8042x8043P	CAGGGTGAAGGGCTGGTGGGCCGCA	for	0
C284_8042x8043P	CAGGGTGAAGGGCTGGTGGGCCGCA	rev	0
C284_8042x8043P	CCTGTCAATCATTCAGGGACTTTGT	for	0
C284_8042x8043P	CCTGTCAATCATTCAGGGACTTTGT	rev	0
C284_8042x8043P	TAACTTTTGCTTTTTGGTCAGAAAG	for	0
C284_8042x8043P	TAACTTTTGCTTTTTGGTCAGAAAG	rev	0
C284_8042x8043P	CGGATGCAGCCTTGACATTTTCCTT	for	0
C284_8042x8043P	CGGATGCAGCCTTGACATTTTCCTT	rev	0
C284_8042x8043P	CTCTGTCATGTCAGACAGCCCATCC	for	0
C284_8042x8043P	CTCTGTCATGTCAGACAGCCCATCC	rev	0
C284_8042x8043P	TTGGAGAAAACATAAACGTTACCAC	for	10
C284_8042x8043P	TTGGAGAAAACATAAACGTTACCAC	rev	0
C284_8042x8043P	CTTTCTTCAACCTTAAGGTAACAAA	for	10
C284_8042x8043P	CTTTCTTCAACCTTAAGGTAACAAA	rev	0
C284_8042x8043P	CAGGTTTCTTCTTCACTCATGCTTC	for	0
C284_8042x8043P	CAGGTTTCTTCTTCACTCATGCTTC	rev	0
C284_8042x8043P	ACACTGACTTTAACTTCTCTTCTTC	for	0
C284_8042x8043P	ACACTGACTTTAACTTCTCTTCTTC	rev	0
C284_8042x8043P	AGTAGGTTAACCCCAAAACAGTTCC	for	0
C284_8042x8043P	AGTAGGTTAACCCCAAAACAGTTCC	rev	0
C284_8042x8043P	GTCTTTGGCTCGAATTCTCTAGATT	for	6
C284_8042x8043P	GTCTTTGGCTCGAATTCTCTAGATT	rev	0
C284_8042x8043P	TCTCTGATCCCTGTACCTATAGCTT	for	19
C284_8042x8043P	TCTCTGATCCCTGTACCTATAGCTT	rev	0
C284_8042x8043P	AATTATCCTCCACTTCCCTGAAATG	for	0
C284_8042x8043P	AATTATCCTCCACTTCCCTGAAATG	rev	0
C284_8042x8043P	TCAATATGGAAAATCTTCAAATCAG	for	0
C284_8042x8043P	TCAATATGGAAAATCTTCAAATCAG	rev	0
C284_8042x8043P	GCATAGTCTTTGCTTATTTCTTAAT	for	3
C284_8042x8043P	GCATAGTCTTTGCTTATTTCTTAAT	rev	0
C284_8042x8043P	CTTTCTAGTGCTCTTAGCCAGCCTT	for	0
C284_8042x8043P	CTTTCTAGTGCTCTTAGCCAGCCTT	rev	0
C284_8042x8043P	CTAGCCAGAGAATATCCATGAATCC	for	0
C284_8042x8043P	CTAGCCAGAGAATATCCATGAATCC	rev	0
C284_8042x8043P	ATTGCAGTGTTTGTTCTCCCCTGAA	for	0
C284_8042x8043P	ATTGCAGTGTTTGTTCTCCCCTGAA	rev	0
C284_8042x8043P	GTTTTACCTGGGTTTTGGCTTGCAT	for	0
C284_8042x8043P	GTTTTACCTGGGTTTTGGCTTGCAT	rev	0
C284_8042x8043P	TAAATGCTTCAAAGAAGTTAGTAGA	for	0
C284_8042x8043P	TAAATGCTTCAAAGAAGTTAGTAGA	rev	0
C284_8042x8043P	CAGAAACTGAAGAAAACATACATAA	for	0
C284_8042x8043P	CAGAAACTGAAGAAAACATACATAA	rev	0
C284_8042x8043P	ATATTTATTATGCTCTGTCAGGGCT	for	0
C284_8042x8043P	ATATTTATTATGCTCTGTCAGGGCT	rev	0
C284_8042x8043P	ATATAAAGTAGGGCATTTGGCACAC	for	0
C284_8042x8043P	ATATAAAGTAGGGCATTTGGCACAC	rev	0
C284_8042x8043P	TCTCCCTGTCGGATCTTAGTTAGAG	for	0
C284_8042x8043P	TCTCCCTGTCGGATCTTAGTTAGAG	rev	0
C284_8042x8043P	CGGCAGTGGGGGCTCCATCCACGGA	for	1
C284_8042x8043P	CGGCAGTGGGGGCTCCATCCACGGA	rev	0
C284_8042x8043P	TGGCAGCGGGAGTTTGTTGCAGCTT	for	0
C284_8042x8043P	TGGCAGCGGGAGTTTGTTGCAGCTT	rev	0
C284_8042x8043P	AATCTTAAAATTGTTTTATTACTAA	for	0
C284_8042x8043P	AATCTTAAAATTGTTTTATTACTAA	rev	0
C284_8042x8043P	TTAACTATTAACGTTCCATTACATT	for	0
C284_8042x8043P	TTAACTATTAACGTTCCATTACATT	rev	0
C284_8042x8043P	AATAGCATTATATCCTCATTCGTCA	for	0
C284_8042x8043P	AATAGCATTATATCCTCATTCGTCA	rev	0
C284_8042x8043P	ATAGCAATAAACATGGAGGTGAAAA	for	0
C284_8042x8043P	ATAGCAATAAACATGGAGGTGAAAA	rev	0
C284_8042x8043P	TGGTCTTGCCTATGGCCTAGAACTC	for	0
C284_8042x8043P	TGGTCTTGCCTATGGCCTAGAACTC	rev	0
C284_8042x8043P	TTGGCCTGCGTGTGTGCAGATGGAG	for	0
C284_8042x8043P	TTGGCCTGCGTGTGTGCAGATGGAG	rev	0
C284_8042x8043P	CCAGGATGAGCGCTCCCGGAACCAC	for	0
C284_8042x8043P	CCAGGATGAGCGCTCCCGGAACCAC	rev	0
C284_8042x8043P	GAACCACCTCCTCGTGGCCCCACGT	for	0
C284_8042x8043P	GAACCACCTCCTCGTGGCCCCACGT	rev	0
C284_8042x8043P	TTATATCAGGGTTAGCTACCCTGAA	for	0
C284_8042x8043P	TTATATCAGGGTTAGCTACCCTGAA	rev	0
C284_8042x8043P	GCTCAAGGAAACAGTGCTGCGCAAA	for	13
C284_8042x8043P	GCTCAAGGAAACAGTGCTGCGCAAA	rev	0
C284_8042x8043P	CATATTCTCTTCAATGCAAAACGGA	for	0
C284_8042x8043P	CATATTCTCTTCAATGCAAAACGGA	rev	0
C284_8042x8043P	TTCATTAACTTGAGTTCTTGAGTGT	for	0
C284_8042x8043P	TTCATTAACTTGAGTTCTTGAGTGT	rev	0
C284_8042x8043P	GGGGATTGGGCCGTTTGGAATTTGT	for	0
C284_8042x8043P	GGGGATTGGGCCGTTTGGAATTTGT	rev	0
C284_8042x8043P	GGCAATGTTCCGGAGTTGTCCTACA	for	0
C284_8042x8043P	GGCAATGTTCCGGAGTTGTCCTACA	rev	0
C284_8042x8043P	AGATAAACTTGACAGTGATGTAATA	for	0
C284_8042x8043P	AGATAAACTTGACAGTGATGTAATA	rev	0
C284_8042x8043P	TCCAAATCCAGTGCCTCTTCAATCT	for	0
C284_8042x8043P	TCCAAATCCAGTGCCTCTTCAATCT	rev	0
C284_8042x8043P	AAAGTCAGGAGGAGTTTGTGACAGT	for	0
C284_8042x8043P	AAAGTCAGGAGGAGTTTGTGACAGT	rev	0
C284_8042x8043P	TCAGAAGCAACACTCAATTTGGAAA	for	0
C284_8042x8043P	TCAGAAGCAACACTCAATTTGGAAA	rev	0
C284_8042x8043P	AGAGTGGACCTCAGAACTGGTCTTA	for	0
C284_8042x8043P	AGAGTGGACCTCAGAACTGGTCTTA	rev	0
C284_8042x8043P	GGCCAAACTGATACTGCCCTTGCAG	for	0
C284_8042x8043P	GGCCAAACTGATACTGCCCTTGCAG	rev	0
C284_8042x8043P	TTGGGGTTGTGGATGCGGGTTCCAT	for	0
C284_8042x8043P	TTGGGGTTGTGGATGCGGGTTCCAT	rev	0
C284_8042x8043P	TCTTGTGTTGGGCGTATTCGAAGAT	for	0
C284_8042x8043P	TCTTGTGTTGGGCGTATTCGAAGAT	rev	0
C284_8042x8043P	CATATCTTACTCGGTGCGATTTCAT	for	0
C284_8042x8043P	CATATCTTACTCGGTGCGATTTCAT	rev	0
C284_8042x8043P	TGCTACCAGTACAACCAACTGTGCA	for	0
C284_8042x8043P	TGCTACCAGTACAACCAACTGTGCA	rev	0
C284_8042x8043P	GCATTTATTCCGCAATTACTGTTTC	for	0
C284_8042x8043P	GCATTTATTCCGCAATTACTGTTTC	rev	0
C284_8042x8043P	TAATCCCCTCTTCCCTGTCCTGCTC	for	0
C284_8042x8043P	TAATCCCCTCTTCCCTGTCCTGCTC	rev	0
C284_8042x8043P	CTCTGAGAAGGCGAGAATAAGGGCC	for	0
C284_8042x8043P	CTCTGAGAAGGCGAGAATAAGGGCC	rev	0
C284_8042x8043P	TAAGGGCCAGGAGCCAAGGTCTGTA	for	0
C284_8042x8043P	TAAGGGCCAGGAGCCAAGGTCTGTA	rev	0
C284_8042x8043P	CTGCAGGGCTTGGCGCCAGTGGAAA	for	0
C284_8042x8043P	CTGCAGGGCTTGGCGCCAGTGGAAA	rev	0
C284_8042x8043P	CAGCCAGCCATTCCCACTGAGCCCA	for	0
C284_8042x8043P	CAGCCAGCCATTCCCACTGAGCCCA	rev	0
C284_8042x8043P	ACTGGAGAAGAGGCTAGTGTAGGGT	for	0
C284_8042x8043P	ACTGGAGAAGAGGCTAGTGTAGGGT	rev	0
C284_8042x8043P	AATATAAATGCCGACCCTGATGCCC	for	0
C284_8042x8043P	AATATAAATGCCGACCCTGATGCCC	rev	0
C284_8042x8043P	TCTCAAATGCCCTGTGGAGTACACT	for	0
C284_8042x8043P	TCTCAAATGCCCTGTGGAGTACACT	rev	0
C284_8042x8043P	GCTAATTCTTTGCAATCTCATACCC	for	0
C284_8042x8043P	GCTAATTCTTTGCAATCTCATACCC	rev	0
C284_8042x8043P	CAAATGTAAACCCAAGGCAATCCCT	for	0
C284_8042x8043P	CAAATGTAAACCCAAGGCAATCCCT	rev	0
C284_8042x8043P	TCCTGGTACCGTCCCAGGCCTGTCC	for	0
C284_8042x8043P	TCCTGGTACCGTCCCAGGCCTGTCC	rev	2
C284_8042x8043P	AGAAAGCTAATGCTTTTTCAAAGTC	for	0
C284_8042x8043P	AGAAAGCTAATGCTTTTTCAAAGTC	rev	0
C284_8042x8043P	TGAGAAGATGCCAAAGGCTGGAGAA	for	0
C284_8042x8043P	TGAGAAGATGCCAAAGGCTGGAGAA	rev	0
C284_8042x8043P	AGAGGACAATGCGTTCAATTCTTGG	for	0
C284_8042x8043P	AGAGGACAATGCGTTCAATTCTTGG	rev	0
C284_8042x8043P	GGGATGAGGTCAATGTTCAGTTTAA	for	0
C284_8042x8043P	GGGATGAGGTCAATGTTCAGTTTAA	rev	1
C284_8042x8043P	GGTCCGCATGGCCCCCCCTTATCCA	for	0
C284_8042x8043P	GGTCCGCATGGCCCCCCCTTATCCA	rev	1
C284_8042x8043P	GATTGAGACATATGTGTGTCAGATT	for	0
C284_8042x8043P	GATTGAGACATATGTGTGTCAGATT	rev	0
C284_8042x8043P	ATTCAGGCAATATCAAAACAAGGTT	for	0
C284_8042x8043P	ATTCAGGCAATATCAAAACAAGGTT	rev	0
C284_8042x8043P	TTGATGACGCTTTTTGTGTTGATTG	for	0
C284_8042x8043P	TTGATGACGCTTTTTGTGTTGATTG	rev	0
C284_8042x8043P	AGAGCTGGCTTGCCGCATCCTGCGC	for	0
C284_8042x8043P	AGAGCTGGCTTGCCGCATCCTGCGC	rev	0
C284_8042x8043P	TAATGCCAGGTCCAAGCCCAGATCC	for	0
C284_8042x8043P	TAATGCCAGGTCCAAGCCCAGATCC	rev	0
C284_8042x8043P	TGAGAACGAAAAGGATGTTAAAAAT	for	0
C284_8042x8043P	TGAGAACGAAAAGGATGTTAAAAAT	rev	0
C284_8042x8043P	GGCTGAAGAGGGAGCCATTGGTGGA	for	0
C284_8042x8043P	GGCTGAAGAGGGAGCCATTGGTGGA	rev	0
C284_8042x8043P	TGAACCCGAGTTCCCATTTCAGTAT	for	0
C284_8042x8043P	TGAACCCGAGTTCCCATTTCAGTAT	rev	0
C284_8042x8043P	GGATTTCATTCGTGATTCGGGTGTT	for	0
C284_8042x8043P	GGATTTCATTCGTGATTCGGGTGTT	rev	11
C284_8042x8043P	GCTTGTTTCTGCGTTTCATGAATTT	for	0
C284_8042x8043P	GCTTGTTTCTGCGTTTCATGAATTT	rev	0
C284_8042x8043P	TTCACCTTGAACGTTTGTTTTAATG	for	0
C284_8042x8043P	TTCACCTTGAACGTTTGTTTTAATG	rev	0
C284_8042x8043P	CTAGTAAAAGGCCCCTCAGATTTCA	for	0
C284_8042x8043P	CTAGTAAAAGGCCCCTCAGATTTCA	rev	0
C284_8042x8043P	GTCAACTACTGACCCTCTTATTCAT	for	0
C284_8042x8043P	GTCAACTACTGACCCTCTTATTCAT	rev	0
C284_8042x8043P	ATGTAAGACTGAATCGAAAACACAA	for	0
C284_8042x8043P	ATGTAAGACTGAATCGAAAACACAA	rev	0
C284_8042x8043P	ATATTATCTGCATGAAATACTGGAT	for	0
C284_8042x8043P	ATATTATCTGCATGAAATACTGGAT	rev	0
C284_8042x8043P	AGGATGTTCAACATATGAAACTATA	for	0
C284_8042x8043P	AGGATGTTCAACATATGAAACTATA	rev	0
C284_8042x8043P	AATAGTATCTCCCGAGCATGATACA	for	0
C284_8042x8043P	AATAGTATCTCCCGAGCATGATACA	rev	0
C284_8042x8043P	CAGCAAGTGAGATTGCCTCCACTGG	for	0
C284_8042x8043P	CAGCAAGTGAGATTGCCTCCACTGG	rev	0
C284_8042x8043P	GGTTGGACAGGGATAGGAAGGAGAT	for	0
C284_8042x8043P	GGTTGGACAGGGATAGGAAGGAGAT	rev	0
C284_8042x8043P	GGAGATGTGACAGGGTGAGGGGTGA	for	0
C284_8042x8043P	GGAGATGTGACAGGGTGAGGGGTGA	rev	0
C284_8042x8043P	AAAGAAAATATACGAAGCGTGGATC	for	0
C284_8042x8043P	AAAGAAAATATACGAAGCGTGGATC	rev	0
C284_8042x8043P	CATTTCTGTACATTGACTCTCTGAT	for	0
C284_8042x8043P	CATTTCTGTACATTGACTCTCTGAT	rev	0
C284_8042x8043P	GGTCCTCAAGTTCCCCGTCACGAAT	for	0
C284_8042x8043P	GGTCCTCAAGTTCCCCGTCACGAAT	rev	0
C284_8042x8043P	CTTCTGTGTGGTGTAGAGCTGAAAA	for	0
C284_8042x8043P	CTTCTGTGTGGTGTAGAGCTGAAAA	rev	0
C284_8042x8043P	AAAGGAAAATCTGGGCACAAGGTTA	for	0
C284_8042x8043P	AAAGGAAAATCTGGGCACAAGGTTA	rev	0
C284_8042x8043P	CCAGCCTCGGAGATCAGGGCCACAG	for	121
C284_8042x8043P	CCAGCCTCGGAGATCAGGGCCACAG	rev	4
C284_8042x8043P	GGAGAGACCATGGCCCTGTCTTGCA	for	0
C284_8042x8043P	GGAGAGACCATGGCCCTGTCTTGCA	rev	0
C284_8042x8043P	AGCCAAAAAGAGTAACAAACTAACT	for	0
C284_8042x8043P	AGCCAAAAAGAGTAACAAACTAACT	rev	0
C284_8042x8043P	TCTGCTCTTCTACGTGGGAAAAACA	for	0
C284_8042x8043P	TCTGCTCTTCTACGTGGGAAAAACA	rev	0
C284_8042x8043P	TTGTGTGTGTTTGGGAACGCTACTG	for	0
C284_8042x8043P	TTGTGTGTGTTTGGGAACGCTACTG	rev	0
C284_8042x8043P	TTTGGCATACAGGGCAATATGTATT	for	0
C284_8042x8043P	TTTGGCATACAGGGCAATATGTATT	rev	0
C284_8042x8043P	TGACTTAAGGCCCTCATTCTCGCCT	for	0
C284_8042x8043P	TGACTTAAGGCCCTCATTCTCGCCT	rev	0
C284_8042x8043P	AGCTTGATATTTTTTACAATGTCTA	for	0
C284_8042x8043P	AGCTTGATATTTTTTACAATGTCTA	rev	0
C284_8042x8043P	TACTTAGCCAATGGAGTTTGCCATT	for	0
C284_8042x8043P	TACTTAGCCAATGGAGTTTGCCATT	rev	0
C284_8042x8043P	AGTTTGCCATTTTGGAACCTAACAT	for	0
C284_8042x8043P	AGTTTGCCATTTTGGAACCTAACAT	rev	0
C284_8042x8043P	TGTGTTTGCATCCTCTTATATGCCC	for	0
C284_8042x8043P	TGTGTTTGCATCCTCTTATATGCCC	rev	0
C284_8042x8043P	TTCAAGTGTTTGCCATGTAACTGGC	for	0
C284_8042x8043P	TTCAAGTGTTTGCCATGTAACTGGC	rev	0
C284_8042x8043P	ATGCATAGCATCGCATTTTTGTAAA	for	0
C284_8042x8043P	ATGCATAGCATCGCATTTTTGTAAA	rev	0
C284_8042x8043P	GCGGAGGTCAGATGAAGGTATTGGA	for	0
C284_8042x8043P	GCGGAGGTCAGATGAAGGTATTGGA	rev	0
C284_8042x8043P	TAGAAGCGGGACATTTATTATCAGT	for	0
C284_8042x8043P	TAGAAGCGGGACATTTATTATCAGT	rev	0
C284_8042x8043P	GGAGTAAGACATACATACCTTACAG	for	0
C284_8042x8043P	GGAGTAAGACATACATACCTTACAG	rev	0
C284_8042x8043P	TCTCTATAGACTCGGCTGAAGCATG	for	0
C284_8042x8043P	TCTCTATAGACTCGGCTGAAGCATG	rev	0
C284_8042x8043P	GGCTGAAGCATGGAAAATTAATAGC	for	0
C284_8042x8043P	GGCTGAAGCATGGAAAATTAATAGC	rev	0
C284_8042x8043P	AAGTGAAATGTCCATGTGGTACTAA	for	0
C284_8042x8043P	AAGTGAAATGTCCATGTGGTACTAA	rev	0
C284_8042x8043P	AGATGGAGTCCAAACTGGGCTATAC	for	0
C284_8042x8043P	AGATGGAGTCCAAACTGGGCTATAC	rev	0
C284_8042x8043P	TATTTCTAACTCATACCATGTCCTG	for	0
C284_8042x8043P	TATTTCTAACTCATACCATGTCCTG	rev	0
C284_8042x8043P	ATATTCATGTTGTATACTCTGAACT	for	0
C284_8042x8043P	ATATTCATGTTGTATACTCTGAACT	rev	0
C284_8042x8043P	AAAGGACATAAAGAGATATGAGATG	for	0
C284_8042x8043P	AAAGGACATAAAGAGATATGAGATG	rev	0
C284_8042x8043P	CAATGGCGATGGCTCTTTTAGGATC	for	0
C284_8042x8043P	CAATGGCGATGGCTCTTTTAGGATC	rev	0
C284_8042x8043P	AAGTAACAGTACCAGGCAAGGAATT	for	0
C284_8042x8043P	AAGTAACAGTACCAGGCAAGGAATT	rev	0
C284_8042x8043P	CCCTTCGTGAGCAGTGGCGCAGCCG	for	0
C284_8042x8043P	CCCTTCGTGAGCAGTGGCGCAGCCG	rev	0
C284_8042x8043P	GTATCAGCGCTTAGGAGGAAGAAGG	for	0
C284_8042x8043P	GTATCAGCGCTTAGGAGGAAGAAGG	rev	0
C284_8042x8043P	GAAGGGCCGCAAGTTAAAGGCCAGC	for	0
C284_8042x8043P	GAAGGGCCGCAAGTTAAAGGCCAGC	rev	0
C284_8042x8043P	CTGGTTATCTTAACGACTGATGTCA	for	0
C284_8042x8043P	CTGGTTATCTTAACGACTGATGTCA	rev	0
C284_8042x8043P	AAGCTGTTTTTCTAAGACAAAGGGC	for	0
C284_8042x8043P	AAGCTGTTTTTCTAAGACAAAGGGC	rev	2
C284_8042x8043P	TTCATTTAGGTCCTTTCCCTCTGTT	for	0
C284_8042x8043P	TTCATTTAGGTCCTTTCCCTCTGTT	rev	3
C284_8042x8043P	TAGGCATACATCAACATGTGTGTAT	for	0
C284_8042x8043P	TAGGCATACATCAACATGTGTGTAT	rev	0
C284_8042x8043P	CAGAGGCACTGGATCCTCCGGAGCT	for	0
C284_8042x8043P	CAGAGGCACTGGATCCTCCGGAGCT	rev	0
C284_8042x8043P	TCCAACTCAGACGAATCAGAAGCAT	for	0
C284_8042x8043P	TCCAACTCAGACGAATCAGAAGCAT	rev	0
C284_8042x8043P	CTTTGAATATGTATAACAACATTTG	for	0
C284_8042x8043P	CTTTGAATATGTATAACAACATTTG	rev	0
C284_8042x8043P	GCACTGAGGAGGCTCCCGAGTCTCT	for	0
C284_8042x8043P	GCACTGAGGAGGCTCCCGAGTCTCT	rev	0
C284_8042x8043P	AGGGAGAAAAGAATCTGGACATGGG	for	0
C284_8042x8043P	AGGGAGAAAAGAATCTGGACATGGG	rev	0
C284_8042x8043P	TACCAACTCTGACGTGCCTGATGCT	for	0
C284_8042x8043P	TACCAACTCTGACGTGCCTGATGCT	rev	0
C284_8042x8043P	ACGAGCAGGGGCTGCATCCATGTTG	for	0
C284_8042x8043P	ACGAGCAGGGGCTGCATCCATGTTG	rev	0
C284_8042x8043P	CTTGGTACAATAACCTAGATCCTTC	for	0
C284_8042x8043P	CTTGGTACAATAACCTAGATCCTTC	rev	0
C284_8042x8043P	CCCTGGAGAGTCTTGGAGGGGAGGG	for	0
C284_8042x8043P	CCCTGGAGAGTCTTGGAGGGGAGGG	rev	0
C284_8042x8043P	ATGATGAACGTGGACTCATTCTCTG	for	0
C284_8042x8043P	ATGATGAACGTGGACTCATTCTCTG	rev	0
C284_8042x8043P	CGCATCAGTACAGTGTGTCAGAGAG	for	0
C284_8042x8043P	CGCATCAGTACAGTGTGTCAGAGAG	rev	0
C284_8042x8043P	CTTGGACTCGGCTGGCAAGACCACA	for	0
C284_8042x8043P	CTTGGACTCGGCTGGCAAGACCACA	rev	0
C284_8042x8043P	CACCAGCTTCAATAAAGGGAAGATC	for	0
C284_8042x8043P	CACCAGCTTCAATAAAGGGAAGATC	rev	0
C284_8042x8043P	TTCTGGGAAGTGGGCGGCCAGGAGA	for	0
C284_8042x8043P	TTCTGGGAAGTGGGCGGCCAGGAGA	rev	0
C284_8042x8043P	TGCGTTGGTTGTGCTGGCACATGCC	for	0
C284_8042x8043P	TGCGTTGGTTGTGCTGGCACATGCC	rev	0
C284_8042x8043P	CCTTCCAGCTGAACAAAGTCAGCCG	for	0
C284_8042x8043P	CCTTCCAGCTGAACAAAGTCAGCCG	rev	0
C284_8042x8043P	CTGCTCGGCTGTGCCTGTGTACATT	for	0
C284_8042x8043P	CTGCTCGGCTGTGCCTGTGTACATT	rev	2
C284_8042x8043P	GAAGTTTCTCCTCATGAACTTAAGT	for	0
C284_8042x8043P	GAAGTTTCTCCTCATGAACTTAAGT	rev	0
C284_8042x8043P	TGAACTTAAGTTGTAAGGATTATAT	for	0
C284_8042x8043P	TGAACTTAAGTTGTAAGGATTATAT	rev	0
C284_8042x8043P	GGTGAAATAAGTGTATTTGAAAAGA	for	0
C284_8042x8043P	GGTGAAATAAGTGTATTTGAAAAGA	rev	0
C284_8042x8043P	CAGAACGGAAAGATTCTCAGGTAGA	for	0
C284_8042x8043P	CAGAACGGAAAGATTCTCAGGTAGA	rev	0
C284_8042x8043P	CAACCTTCCTTATGGCAATTAGGGA	for	0
C284_8042x8043P	CAACCTTCCTTATGGCAATTAGGGA	rev	0
C284_8042x8043P	TGGATAGCATGTCTTCTTCCCCCAC	for	0
C284_8042x8043P	TGGATAGCATGTCTTCTTCCCCCAC	rev	1
C284_8042x8043P	TTTTTCCTGGGGATTTATCCATTCA	for	0
C284_8042x8043P	TTTTTCCTGGGGATTTATCCATTCA	rev	0
C284_8042x8043P	CAATTTGAATAACTGGTCTGGTATT	for	0
C284_8042x8043P	CAATTTGAATAACTGGTCTGGTATT	rev	1
C284_8042x8043P	GCTTACCATAGAGGTTACTGTCTCT	for	0
C284_8042x8043P	GCTTACCATAGAGGTTACTGTCTCT	rev	0
C284_8042x8043P	ACATAATAGATTATGCCAGCTGTTA	for	0
C284_8042x8043P	ACATAATAGATTATGCCAGCTGTTA	rev	0
C284_8042x8043P	CAGTTCATAAGCCTCCATAGAGCTC	for	0
C284_8042x8043P	CAGTTCATAAGCCTCCATAGAGCTC	rev	4
C284_8042x8043P	CAGAGAGGACAGACAGAATTTGAAA	for	0
C284_8042x8043P	CAGAGAGGACAGACAGAATTTGAAA	rev	0
C284_8042x8043P	CCAGATTTCAGGGTTATCCTGTATT	for	0
C284_8042x8043P	CCAGATTTCAGGGTTATCCTGTATT	rev	0
C284_8042x8043P	AGCCCCTGATCGGATTTCCTGGAGG	for	0
C284_8042x8043P	AGCCCCTGATCGGATTTCCTGGAGG	rev	0
C284_8042x8043P	CTGTCATGCTGGAATGAACTCAGAT	for	0
C284_8042x8043P	CTGTCATGCTGGAATGAACTCAGAT	rev	0
C284_8042x8043P	TTACCCAGTGCCATTGTGGTACCCC	for	0
C284_8042x8043P	TTACCCAGTGCCATTGTGGTACCCC	rev	0
C284_8042x8043P	ATGGACTTTCCAGGCTCTCAGAAGC	for	0
C284_8042x8043P	ATGGACTTTCCAGGCTCTCAGAAGC	rev	0
C284_8042x8043P	TTGTTAAGTGCTCGATATTGTGAAG	for	0
C284_8042x8043P	TTGTTAAGTGCTCGATATTGTGAAG	rev	0
C284_8042x8043P	TTCTTATAGAAACGATTTTTCTTAA	for	0
C284_8042x8043P	TTCTTATAGAAACGATTTTTCTTAA	rev	0
C284_8042x8043P	CGCGCAGCGTCTTGAGCCCGCGCCC	for	0
C284_8042x8043P	CGCGCAGCGTCTTGAGCCCGCGCCC	rev	0
C284_8042x8043P	ATCATTGTTATTGTCATTGGCATCA	for	0
C284_8042x8043P	ATCATTGTTATTGTCATTGGCATCA	rev	0
C284_8042x8043P	CACTATTAAAAGGAAACAAACACAC	for	0
C284_8042x8043P	CACTATTAAAAGGAAACAAACACAC	rev	0
C284_8042x8043P	CATGTTGATGAGCTGCTAAAAAGAA	for	8
C284_8042x8043P	CATGTTGATGAGCTGCTAAAAAGAA	rev	0
C284_8042x8043P	AAGTGGAAAAAATGGTGTGGGGCAG	for	0
C284_8042x8043P	AAGTGGAAAAAATGGTGTGGGGCAG	rev	0
C284_8042x8043P	GTGGCATCTGACCGGTGGAAGTGAG	for	0
C284_8042x8043P	GTGGCATCTGACCGGTGGAAGTGAG	rev	0
C284_8042x8043P	CCTCAAAGCCTAATGTAGTTCCTTG	for	0
C284_8042x8043P	CCTCAAAGCCTAATGTAGTTCCTTG	rev	0
C284_8042x8043P	TGGAAAGTTAGGTGCTTCTCCCATG	for	6
C284_8042x8043P	TGGAAAGTTAGGTGCTTCTCCCATG	rev	0
C284_8042x8043P	CTCTATAAATCAACAGGATTTTTCT	for	0
C284_8042x8043P	CTCTATAAATCAACAGGATTTTTCT	rev	0
C284_8042x8043P	CCAGCGCTGTCCGAGGGAGTGTGGC	for	0
C284_8042x8043P	CCAGCGCTGTCCGAGGGAGTGTGGC	rev	0
C284_8042x8043P	CTGCCAGCTTTTTGTTCCTGGAGCT	for	2
C284_8042x8043P	CTGCCAGCTTTTTGTTCCTGGAGCT	rev	0
C284_8042x8043P	CCCAGACAGCTCAGAGGCTGAGGCG	for	0
C284_8042x8043P	CCCAGACAGCTCAGAGGCTGAGGCG	rev	45
C284_8042x8043P	CTTAATATTTTGGGCTTCCGAATTG	for	0
C284_8042x8043P	CTTAATATTTTGGGCTTCCGAATTG	rev	25
C284_8042x8043P	ATGAGCAGGAAAGCCTTCCTGACTT	for	0
C284_8042x8043P	ATGAGCAGGAAAGCCTTCCTGACTT	rev	92
C284_8042x8043P	GTGATAGGCAGTACCGACTGTAATG	for	0
C284_8042x8043P	GTGATAGGCAGTACCGACTGTAATG	rev	1
C284_8042x8043P	GATAGAGATAGACGATTCCCAGGAT	for	0
C284_8042x8043P	GATAGAGATAGACGATTCCCAGGAT	rev	0
C284_8042x8043P	TTCAGATGAAGACGTGATCCTGGTG	for	0
C284_8042x8043P	TTCAGATGAAGACGTGATCCTGGTG	rev	246
C284_8042x8043P	GGTGCCTCATCCTTCCGAGGCACAG	for	0
C284_8042x8043P	GGTGCCTCATCCTTCCGAGGCACAG	rev	0
C284_8042x8043P	CCGAGGCACAGCTAGTACTCAGGAA	for	0
C284_8042x8043P	CCGAGGCACAGCTAGTACTCAGGAA	rev	2
C284_8042x8043P	GGGCCACGCCAAGGAAACCTGTGAC	for	0
C284_8042x8043P	GGGCCACGCCAAGGAAACCTGTGAC	rev	0
C284_8042x8043P	AGCTATATCTCTCTTCAACACCTGT	for	0
C284_8042x8043P	AGCTATATCTCTCTTCAACACCTGT	rev	6
C284_8042x8043P	GGCCCATAAGAGAAGCCACCCCTGT	for	0
C284_8042x8043P	GGCCCATAAGAGAAGCCACCCCTGT	rev	0
C284_8042x8043P	GTCTTTGAGCATCCTTCTTGTGGGT	for	0
C284_8042x8043P	GTCTTTGAGCATCCTTCTTGTGGGT	rev	0
C284_8042x8043P	TCTGCACTCACAACTGGCCTTCGAG	for	0
C284_8042x8043P	TCTGCACTCACAACTGGCCTTCGAG	rev	0
C284_8042x8043P	TCTATTTGGGGGATATTTCCCCAGA	for	0
C284_8042x8043P	TCTATTTGGGGGATATTTCCCCAGA	rev	0
C284_8042x8043P	CTTGTCTTCCTTCCCCATCCTTTCA	for	0
C284_8042x8043P	CTTGTCTTCCTTCCCCATCCTTTCA	rev	0
C284_8042x8043P	AGAAATGAAAAATTTTTATCTTTAG	for	0
C284_8042x8043P	AGAAATGAAAAATTTTTATCTTTAG	rev	0
C284_8042x8043P	CACAGTTCCTATTTGGCTATTTTAC	for	0
C284_8042x8043P	CACAGTTCCTATTTGGCTATTTTAC	rev	1
C284_8042x8043P	CCTGGAATGAAGACTCATGGTGGCA	for	0
C284_8042x8043P	CCTGGAATGAAGACTCATGGTGGCA	rev	0
C284_8042x8043P	TCACAGATAAGAACTCAAGAGCCCA	for	0
C284_8042x8043P	TCACAGATAAGAACTCAAGAGCCCA	rev	0
C284_8042x8043P	GGACAAAGTAAATATGTCAGAGGCA	for	0
C284_8042x8043P	GGACAAAGTAAATATGTCAGAGGCA	rev	0
C284_8042x8043P	CCAGGCCAAGCAGATTTGCTCTATT	for	0
C284_8042x8043P	CCAGGCCAAGCAGATTTGCTCTATT	rev	0
C284_8042x8043P	AGCAACAATTTTAATGAAGATACAC	for	2
C284_8042x8043P	AGCAACAATTTTAATGAAGATACAC	rev	0
C284_8042x8043P	AAATGAAGGCAACGATGCCACACTT	for	0
C284_8042x8043P	AAATGAAGGCAACGATGCCACACTT	rev	0
C284_8042x8043P	GCCACACTTGAATCCTGCTTTCGTA	for	0
C284_8042x8043P	GCCACACTTGAATCCTGCTTTCGTA	rev	0
C284_8042x8043P	GGGTCACATAGCTCATCAAAGACAA	for	0
C284_8042x8043P	GGGTCACATAGCTCATCAAAGACAA	rev	0
C284_8042x8043P	AGGCACAGGGGATAGAACAGAAACT	for	9
C284_8042x8043P	AGGCACAGGGGATAGAACAGAAACT	rev	0
C284_8042x8043P	AAGGGGGTTATCTCAAAAGCTGTTG	for	0
C284_8042x8043P	AAGGGGGTTATCTCAAAAGCTGTTG	rev	0
C284_8042x8043P	CGCAGAGATTTGATGTGCCAGGGAG	for	0
C284_8042x8043P	CGCAGAGATTTGATGTGCCAGGGAG	rev	0
C284_8042x8043P	GGGAGGGGGAATACCTAGCGGCCCC	for	0
C284_8042x8043P	GGGAGGGGGAATACCTAGCGGCCCC	rev	0
C284_8042x8043P	TCTCAAAATGAGGTTTGCATAATTA	for	0
C284_8042x8043P	TCTCAAAATGAGGTTTGCATAATTA	rev	0
C284_8042x8043P	ATGAATAAACTAAGGATAATCTCTC	for	0
C284_8042x8043P	ATGAATAAACTAAGGATAATCTCTC	rev	0
C284_8042x8043P	TTTGCTACTGGGATAGCATAAGACA	for	0
C284_8042x8043P	TTTGCTACTGGGATAGCATAAGACA	rev	0
C284_8042x8043P	AAATTTTCCCTTTTAAGGTAAATCT	for	8
C284_8042x8043P	AAATTTTCCCTTTTAAGGTAAATCT	rev	0
C284_8042x8043P	CTTAGTATTCTATCCTGGTTCCCAG	for	0
C284_8042x8043P	CTTAGTATTCTATCCTGGTTCCCAG	rev	0
C284_8042x8043P	CACCCTAAATGGGAACTAATGGGAG	for	2
C284_8042x8043P	CACCCTAAATGGGAACTAATGGGAG	rev	0
C284_8042x8043P	CAATTATACCCACTACTGGATTCAC	for	11
C284_8042x8043P	CAATTATACCCACTACTGGATTCAC	rev	0
C284_8042x8043P	ACAGGCTTTCTGCAGCCTTGAAACA	for	0
C284_8042x8043P	ACAGGCTTTCTGCAGCCTTGAAACA	rev	0
C284_8042x8043P	TCCATCCCCTGGTCACTCTCGAAAA	for	2
C284_8042x8043P	TCCATCCCCTGGTCACTCTCGAAAA	rev	0
C284_8042x8043P	TTAGGAGCGCAGGCTGAGCTGATCA	for	3
C284_8042x8043P	TTAGGAGCGCAGGCTGAGCTGATCA	rev	0
C284_8042x8043P	TAAGTGCACACACCAATCTATGGGA	for	0
C284_8042x8043P	TAAGTGCACACACCAATCTATGGGA	rev	0
C284_8042x8043P	GACTCCATCAGATTCCTCTGGATAG	for	0
C284_8042x8043P	GACTCCATCAGATTCCTCTGGATAG	rev	0
C284_8042x8043P	CAAAATTTCAATCTTCTCTAAGCCA	for	0
C284_8042x8043P	CAAAATTTCAATCTTCTCTAAGCCA	rev	0
C284_8042x8043P	CATCCTTGTATCCCGCCGATCCCTA	for	3
C284_8042x8043P	CATCCTTGTATCCCGCCGATCCCTA	rev	0
C284_8042x8043P	CCGCCGCGACATTCCACCTTGTCCT	for	0
C284_8042x8043P	CCGCCGCGACATTCCACCTTGTCCT	rev	0
C284_8042x8043P	CTGGGACTGACCGATCCAGCCGTAT	for	0
C284_8042x8043P	CTGGGACTGACCGATCCAGCCGTAT	rev	0
C284_8042x8043P	AGCGGCAGTAGCCACACGGGGCCCG	for	0
C284_8042x8043P	AGCGGCAGTAGCCACACGGGGCCCG	rev	0
C284_8042x8043P	GGCGGCGGCTTCCGAGGTTTCAGAG	for	0
C284_8042x8043P	GGCGGCGGCTTCCGAGGTTTCAGAG	rev	0
C284_8042x8043P	CGGCCTCGCAGCGACCTTTGTGCAG	for	0
C284_8042x8043P	CGGCCTCGCAGCGACCTTTGTGCAG	rev	1
C284_8042x8043P	GGGCACACTCGGAGGCGGAGGCCAC	for	0
C284_8042x8043P	GGGCACACTCGGAGGCGGAGGCCAC	rev	0
C284_8042x8043P	GCTGTTCTCATCGGTTTCTGTTGGA	for	0
C284_8042x8043P	GCTGTTCTCATCGGTTTCTGTTGGA	rev	0
C284_8042x8043P	ATCTATCAGCACATACTGGGATTGG	for	0
C284_8042x8043P	ATCTATCAGCACATACTGGGATTGG	rev	0
C284_8042x8043P	TAACTTTATGGTAATTAAGTAGGCT	for	0
C284_8042x8043P	TAACTTTATGGTAATTAAGTAGGCT	rev	0
C284_8042x8043P	CTGTTTTCACTACTTATTAATGCAA	for	0
C284_8042x8043P	CTGTTTTCACTACTTATTAATGCAA	rev	0
C284_8042x8043P	AAATTTTCCTGTCGTAGCCTTAAAG	for	0
C284_8042x8043P	AAATTTTCCTGTCGTAGCCTTAAAG	rev	0
C284_8042x8043P	GATGTTTCAAATGAACTGACAGACC	for	0
C284_8042x8043P	GATGTTTCAAATGAACTGACAGACC	rev	0
C284_8042x8043P	TATACCTTTAAATTTTTTTATTTTT	for	0
C284_8042x8043P	TATACCTTTAAATTTTTTTATTTTT	rev	1
C284_8042x8043P	ATGCTCTTCCTAGTCTCTAAGGAAG	for	0
C284_8042x8043P	ATGCTCTTCCTAGTCTCTAAGGAAG	rev	0
C284_8042x8043P	TATTTATAGAAGCTATGTCATGAAA	for	0
C284_8042x8043P	TATTTATAGAAGCTATGTCATGAAA	rev	0
C284_8042x8043P	TTATCAGTGCTCTGTTATCTGTTAG	for	0
C284_8042x8043P	TTATCAGTGCTCTGTTATCTGTTAG	rev	0
C284_8042x8043P	ACAGGGATTTGTGTGTGTGCTTCCA	for	0
C284_8042x8043P	ACAGGGATTTGTGTGTGTGCTTCCA	rev	1
C284_8042x8043P	AAGGGCCTTGCACTTACATAAAATT	for	0
C284_8042x8043P	AAGGGCCTTGCACTTACATAAAATT	rev	2
C284_8042x8043P	GTAAAGTGAGATAAATTTATCTCAG	for	0
C284_8042x8043P	GTAAAGTGAGATAAATTTATCTCAG	rev	2
C284_8042x8043P	AGACGTTTCTGTTAGTATATAATTT	for	0
C284_8042x8043P	AGACGTTTCTGTTAGTATATAATTT	rev	3
C284_8042x8043P	ACTGCCCAAATACTGTTTGAATTGA	for	0
C284_8042x8043P	ACTGCCCAAATACTGTTTGAATTGA	rev	0
C284_8042x8043P	TTGACATTCATTACCAAACTCAGAA	for	0
C284_8042x8043P	TTGACATTCATTACCAAACTCAGAA	rev	2
C284_8042x8043P	TGAATGGAACTTTTGGAAATCTGTG	for	0
C284_8042x8043P	TGAATGGAACTTTTGGAAATCTGTG	rev	7
C284_8042x8043P	TGAGATTTCAAGACTTTTGGAAAAT	for	0
C284_8042x8043P	TGAGATTTCAAGACTTTTGGAAAAT	rev	0
C284_8042x8043P	CTGTTTAGATTTAAAAAAATACATA	for	0
C284_8042x8043P	CTGTTTAGATTTAAAAAAATACATA	rev	6
C284_8042x8043P	GTGAGGGGATAATAATAGTTATAAT	for	0
C284_8042x8043P	GTGAGGGGATAATAATAGTTATAAT	rev	0
C284_8042x8043P	TTAGTTATTAAGAATTTTGGTACTC	for	0
C284_8042x8043P	TTAGTTATTAAGAATTTTGGTACTC	rev	2
C284_8042x8043P	GTTATATTCCCTCGCTGCATTGGGT	for	0
C284_8042x8043P	GTTATATTCCCTCGCTGCATTGGGT	rev	0
C284_8042x8043P	CAGCGGGTTTGCCGGCAGGGGTTGC	for	0
C284_8042x8043P	CAGCGGGTTTGCCGGCAGGGGTTGC	rev	0
C284_8042x8043P	GCATCCGCCTCCTCCAGCTGAGCGT	for	0
C284_8042x8043P	GCATCCGCCTCCTCCAGCTGAGCGT	rev	0
C284_8042x8043P	AAGCGGTTTGGAACCTAGGTAGGGC	for	0
C284_8042x8043P	AAGCGGTTTGGAACCTAGGTAGGGC	rev	0
C284_8042x8043P	GAGGTGGTACCAACTGCTTCTCCCG	for	0
C284_8042x8043P	GAGGTGGTACCAACTGCTTCTCCCG	rev	0
C284_8042x8043P	AGTGGCGCTCGTCGAGGAGTCACGC	for	0
C284_8042x8043P	AGTGGCGCTCGTCGAGGAGTCACGC	rev	0
C284_8042x8043P	CTTGTGCCTCTTTGGGATCAGATTT	for	0
C284_8042x8043P	CTTGTGCCTCTTTGGGATCAGATTT	rev	0
C284_8042x8043P	GCTCAAGCCCCCCTTAGAAATAGGA	for	0
C284_8042x8043P	GCTCAAGCCCCCCTTAGAAATAGGA	rev	0
C284_8042x8043P	GCACCACAGCCCAGCTGAGCCGGTG	for	0
C284_8042x8043P	GCACCACAGCCCAGCTGAGCCGGTG	rev	0
C284_8042x8043P	CACAGAAGCGGCTCTGAACTCCAGG	for	0
C284_8042x8043P	CACAGAAGCGGCTCTGAACTCCAGG	rev	0
C284_8042x8043P	TCGCTGGCTTAGAACTGGAAGTGTA	for	0
C284_8042x8043P	TCGCTGGCTTAGAACTGGAAGTGTA	rev	0
C284_8042x8043P	CTTCCAAAAGCCTCCTCCATCCCAT	for	0
C284_8042x8043P	CTTCCAAAAGCCTCCTCCATCCCAT	rev	0
C284_8042x8043P	AGCCAAACCCTGTGCTCTTCTGAAC	for	0
C284_8042x8043P	AGCCAAACCCTGTGCTCTTCTGAAC	rev	0
C284_8042x8043P	CTCTCTCTGCACCTCTTCTAGTTTG	for	0
C284_8042x8043P	CTCTCTCTGCACCTCTTCTAGTTTG	rev	0
C284_8042x8043P	GCACAGGCTTCCTGAGCCTCATTAG	for	0
C284_8042x8043P	GCACAGGCTTCCTGAGCCTCATTAG	rev	0
C284_8042x8043P	GAACCCACTACCGAGATCCTCAGGA	for	0
C284_8042x8043P	GAACCCACTACCGAGATCCTCAGGA	rev	0
C284_8042x8043P	AGGCCATGGTGGCTGAGTGTCTTAC	for	0
C284_8042x8043P	AGGCCATGGTGGCTGAGTGTCTTAC	rev	0
C284_8042x8043P	GGAATATGATGCATATCTCTCTTAC	for	0
C284_8042x8043P	GGAATATGATGCATATCTCTCTTAC	rev	0
C284_8042x8043P	ATCCCACTGCCACGTTCTAGACTCT	for	0
C284_8042x8043P	ATCCCACTGCCACGTTCTAGACTCT	rev	0
C284_8042x8043P	GGATTCAATGCAGATGAGGCACTGT	for	0
C284_8042x8043P	GGATTCAATGCAGATGAGGCACTGT	rev	0
C284_8042x8043P	GGATACCAACACAAGATGCCAGCCA	for	0
C284_8042x8043P	GGATACCAACACAAGATGCCAGCCA	rev	0
C284_8042x8043P	GATATTTGGTAGTGGAAAACAAAAA	for	0
C284_8042x8043P	GATATTTGGTAGTGGAAAACAAAAA	rev	0
C284_8042x8043P	TCTTAGGACGGAGCTCAACCTGCTG	for	0
C284_8042x8043P	TCTTAGGACGGAGCTCAACCTGCTG	rev	0
C284_8042x8043P	TAAGGAACAGTATATCACAAGGAGA	for	0
C284_8042x8043P	TAAGGAACAGTATATCACAAGGAGA	rev	0
C284_8042x8043P	TCCTGAGCTTCTGAGAGTGCCAACC	for	0
C284_8042x8043P	TCCTGAGCTTCTGAGAGTGCCAACC	rev	0
C284_8042x8043P	GACCCACAGGACAAAGAACTTCAAC	for	0
C284_8042x8043P	GACCCACAGGACAAAGAACTTCAAC	rev	0
C284_8042x8043P	AAAGTCGAAAGTCGCTAGTCTAAGG	for	0
C284_8042x8043P	AAAGTCGAAAGTCGCTAGTCTAAGG	rev	0
C284_8042x8043P	CAGAGCAAAGGCGTTATGGCGACTT	for	0
C284_8042x8043P	CAGAGCAAAGGCGTTATGGCGACTT	rev	0
C284_8042x8043P	ACTAGGAGGAAGGCCCAGTCATCAC	for	0
C284_8042x8043P	ACTAGGAGGAAGGCCCAGTCATCAC	rev	0
C284_8042x8043P	GAGAATGGAGCAATTGGACGGGATC	for	0
C284_8042x8043P	GAGAATGGAGCAATTGGACGGGATC	rev	0
C284_8042x8043P	ACCTCAGATTCAGTTGCCTTGGAGA	for	0
C284_8042x8043P	ACCTCAGATTCAGTTGCCTTGGAGA	rev	0
C284_8042x8043P	ATAGTACTTACTAGCACTGACTTCC	for	0
C284_8042x8043P	ATAGTACTTACTAGCACTGACTTCC	rev	0
C284_8042x8043P	GACTTCCTCATCCTCCTGGGATCAC	for	0
C284_8042x8043P	GACTTCCTCATCCTCCTGGGATCAC	rev	0
C284_8042x8043P	TTGCTATCCTACCGACCTGTCACTC	for	0
C284_8042x8043P	TTGCTATCCTACCGACCTGTCACTC	rev	0
C284_8042x8043P	TGGTGACTAGCTCTGACCTGCAATT	for	0
C284_8042x8043P	TGGTGACTAGCTCTGACCTGCAATT	rev	0
C284_8042x8043P	TGAAGCTGCCTCGGAGGAAGCAAAC	for	0
C284_8042x8043P	TGAAGCTGCCTCGGAGGAAGCAAAC	rev	0
C284_8042x8043P	CAGAATTTTATCGTTAGAGAAAACT	for	0
C284_8042x8043P	CAGAATTTTATCGTTAGAGAAAACT	rev	0
C284_8042x8043P	GAGAAAACTTTCCTCAGAGGCTTTT	for	0
C284_8042x8043P	GAGAAAACTTTCCTCAGAGGCTTTT	rev	0
C284_8042x8043P	ATAAATACACAATTGAAGACCAATT	for	0
C284_8042x8043P	ATAAATACACAATTGAAGACCAATT	rev	0
C284_8042x8043P	CCCCAAATATGTTTAAGAACTGTTT	for	0
C284_8042x8043P	CCCCAAATATGTTTAAGAACTGTTT	rev	0
C284_8042x8043P	CTAATGTGACCCTAAAACTGGCTTA	for	0
C284_8042x8043P	CTAATGTGACCCTAAAACTGGCTTA	rev	0
C284_8042x8043P	CATTAGAAGTAGTTTTCTTTAAAAC	for	0
C284_8042x8043P	CATTAGAAGTAGTTTTCTTTAAAAC	rev	0
C284_8042x8043P	ACAAAAGCTGCATCACTAGTTGAAA	for	0
C284_8042x8043P	ACAAAAGCTGCATCACTAGTTGAAA	rev	0
C284_8042x8043P	CTGTTTTCTCAGGTGCTGTAAGATC	for	0
C284_8042x8043P	CTGTTTTCTCAGGTGCTGTAAGATC	rev	0
C284_8042x8043P	GATAGAGGAAGGTGAGGATACTATC	for	0
C284_8042x8043P	GATAGAGGAAGGTGAGGATACTATC	rev	0
C284_8042x8043P	ATGAGAAGGACAGTGATGATGAAGA	for	0
C284_8042x8043P	ATGAGAAGGACAGTGATGATGAAGA	rev	0
C284_8042x8043P	ATACTGATGAGGTTACTGAATACTT	for	0
C284_8042x8043P	ATACTGATGAGGTTACTGAATACTT	rev	0
C284_8042x8043P	ACACACAAGGATTTTAACAACACTG	for	0
C284_8042x8043P	ACACACAAGGATTTTAACAACACTG	rev	0
C284_8042x8043P	TAGCCAGTCTCGGTAGGCTGCTCCG	for	0
C284_8042x8043P	TAGCCAGTCTCGGTAGGCTGCTCCG	rev	0
C284_8042x8043P	GGAGGAGTTATTACCTGATGTTGAG	for	0
C284_8042x8043P	GGAGGAGTTATTACCTGATGTTGAG	rev	0
C284_8042x8043P	GATAGAATCAAGGAATTGGTTCATC	for	0
C284_8042x8043P	GATAGAATCAAGGAATTGGTTCATC	rev	0
C284_8042x8043P	CCTTAAAAATAATTAATGCTAATAT	for	0
C284_8042x8043P	CCTTAAAAATAATTAATGCTAATAT	rev	0
C284_8042x8043P	TTCTGCATCGATATCCATACAGGCA	for	0
C284_8042x8043P	TTCTGCATCGATATCCATACAGGCA	rev	0
C284_8042x8043P	AACCCTGGAACAGAAGTGTACAGGG	for	0
C284_8042x8043P	AACCCTGGAACAGAAGTGTACAGGG	rev	0
C284_8042x8043P	GATTTCCCTGAACTGACAACTTCAT	for	0
C284_8042x8043P	GATTTCCCTGAACTGACAACTTCAT	rev	0
C284_8042x8043P	GAGAAGCACTGCAGTTGCCTTTCTT	for	0
C284_8042x8043P	GAGAAGCACTGCAGTTGCCTTTCTT	rev	0
C284_8042x8043P	GAGCCACAGATGGGAGCAAATGTGA	for	0
C284_8042x8043P	GAGCCACAGATGGGAGCAAATGTGA	rev	0
C284_8042x8043P	AGCTCAAGGGGAACTAGCCTCTTCT	for	0
C284_8042x8043P	AGCTCAAGGGGAACTAGCCTCTTCT	rev	0
C284_8042x8043P	GGTCGGCCCCTGGGTTCAAACGCTC	for	0
C284_8042x8043P	GGTCGGCCCCTGGGTTCAAACGCTC	rev	0
C284_8042x8043P	TGACTTCCAAAACCAAAATGATTGA	for	0
C284_8042x8043P	TGACTTCCAAAACCAAAATGATTGA	rev	0
C284_8042x8043P	CTCTCATGAATACGTCAGGGGTGAG	for	0
C284_8042x8043P	CTCTCATGAATACGTCAGGGGTGAG	rev	0
C284_8042x8043P	TGAGCAAATAACTGGTTCCCCTAGA	for	0
C284_8042x8043P	TGAGCAAATAACTGGTTCCCCTAGA	rev	0
C284_8042x8043P	GTCAGCTGTGGCGAGATAAGAAGTT	for	0
C284_8042x8043P	GTCAGCTGTGGCGAGATAAGAAGTT	rev	0
C284_8042x8043P	AAAATACATACCGCCAGAAGGAAAG	for	0
C284_8042x8043P	AAAATACATACCGCCAGAAGGAAAG	rev	0
C284_8042x8043P	CAATAAAGTGGAGGTCTGTTTGCAG	for	0
C284_8042x8043P	CAATAAAGTGGAGGTCTGTTTGCAG	rev	0
C284_8042x8043P	TCTTAAAGATTACTAGAGAAAGTAA	for	0
C284_8042x8043P	TCTTAAAGATTACTAGAGAAAGTAA	rev	0
C284_8042x8043P	ATTTGTTAATTTTCTTGGTATTTTC	for	0
C284_8042x8043P	ATTTGTTAATTTTCTTGGTATTTTC	rev	0
C284_8042x8043P	CCTAAAGTGACCGCCTACATTTCTT	for	0
C284_8042x8043P	CCTAAAGTGACCGCCTACATTTCTT	rev	0
C284_8042x8043P	AGCGCTTGCTTGCAGGAGCTGCGTC	for	0
C284_8042x8043P	AGCGCTTGCTTGCAGGAGCTGCGTC	rev	0
C284_8042x8043P	TACGGCAGCAACTGTGGGCTATTTC	for	0
C284_8042x8043P	TACGGCAGCAACTGTGGGCTATTTC	rev	0
C284_8042x8043P	ATGAAGAGGACAATCGCAGTGAGAC	for	0
C284_8042x8043P	ATGAAGAGGACAATCGCAGTGAGAC	rev	0
C284_8042x8043P	AGTTTCCTCTTGATGATAGTGATAG	for	0
C284_8042x8043P	AGTTTCCTCTTGATGATAGTGATAG	rev	0
C284_8042x8043P	CAGAACCGTCTACGAGTAGTCAGGT	for	0
C284_8042x8043P	CAGAACCGTCTACGAGTAGTCAGGT	rev	13
C284_8042x8043P	ATAATTTTGTGAATGCATTTGTTGG	for	0
C284_8042x8043P	ATAATTTTGTGAATGCATTTGTTGG	rev	0
C284_8042x8043P	GTAAATATGCTCCGATTTGTACTGA	for	0
C284_8042x8043P	GTAAATATGCTCCGATTTGTACTGA	rev	0
C284_8042x8043P	AGGTCGCCTCCGCTCCCGAGGCGGC	for	0
C284_8042x8043P	AGGTCGCCTCCGCTCCCGAGGCGGC	rev	0
C284_8042x8043P	CCCTTGTCAGGGATGGCTCTATCTA	for	0
C284_8042x8043P	CCCTTGTCAGGGATGGCTCTATCTA	rev	0
C284_8042x8043P	TAAAGACTTTGAACAACTGGTGGCA	for	0
C284_8042x8043P	TAAAGACTTTGAACAACTGGTGGCA	rev	0
C284_8042x8043P	TTTGACATGTCCGAAGGAATGCAGC	for	0
C284_8042x8043P	TTTGACATGTCCGAAGGAATGCAGC	rev	0
C284_8042x8043P	GATTCCAGAGACATTAAGAGGAGAG	for	0
C284_8042x8043P	GATTCCAGAGACATTAAGAGGAGAG	rev	2
C284_8042x8043P	TGCAAAAGAAGAGGAGGCTTTTTGG	for	0
C284_8042x8043P	TGCAAAAGAAGAGGAGGCTTTTTGG	rev	0
C284_8042x8043P	ACTTATCAGGGAACACCTTCCTCAG	for	0
C284_8042x8043P	ACTTATCAGGGAACACCTTCCTCAG	rev	0
C284_8042x8043P	ACAACTGGGATTAGCAATACTTGAC	for	0
C284_8042x8043P	ACAACTGGGATTAGCAATACTTGAC	rev	1
C284_8042x8043P	CAAACTTCTGACCTGTAAAGATGAT	for	0
C284_8042x8043P	CAAACTTCTGACCTGTAAAGATGAT	rev	0
C284_8042x8043P	GCAGATGAGAAGAAAACAGAATCGG	for	0
C284_8042x8043P	GCAGATGAGAAGAAAACAGAATCGG	rev	0
C284_8042x8043P	TCATCAGCCAGTCCAGCTCGTGATT	for	0
C284_8042x8043P	TCATCAGCCAGTCCAGCTCGTGATT	rev	0
C284_8042x8043P	CAGAGAGCAGTGGGAAGAAAGATCT	for	0
C284_8042x8043P	CAGAGAGCAGTGGGAAGAAAGATCT	rev	0
C284_8042x8043P	TCAGGGATATGTCGCATTACTGATG	for	0
C284_8042x8043P	TCAGGGATATGTCGCATTACTGATG	rev	0
C284_8042x8043P	GCAGAAGAAAAACATACTCAGAAGC	for	0
C284_8042x8043P	GCAGAAGAAAAACATACTCAGAAGC	rev	0
C284_8042x8043P	GCTGTTTCCATGCGATTGCTGGTCT	for	0
C284_8042x8043P	GCTGTTTCCATGCGATTGCTGGTCT	rev	0
C284_8042x8043P	TTGCCTTTTAGGACCCTGATTTCCA	for	0
C284_8042x8043P	TTGCCTTTTAGGACCCTGATTTCCA	rev	0
C284_8042x8043P	AACTAAAAGATTAACTTCTAAAACG	for	0
C284_8042x8043P	AACTAAAAGATTAACTTCTAAAACG	rev	1
C284_8042x8043P	TAATTTTATTCAATACAGTAATACA	for	0
C284_8042x8043P	TAATTTTATTCAATACAGTAATACA	rev	0
C284_8042x8043P	ACTCTGTTGCTGGTAAACACAAATC	for	0
C284_8042x8043P	ACTCTGTTGCTGGTAAACACAAATC	rev	0
C284_8042x8043P	GACAGTTTAGTTGACTATATAGCTC	for	0
C284_8042x8043P	GACAGTTTAGTTGACTATATAGCTC	rev	0
C284_8042x8043P	GGTTTCAGAATAACTTCTGATTGCT	for	0
C284_8042x8043P	GGTTTCAGAATAACTTCTGATTGCT	rev	0
C284_8042x8043P	TATAGTAGGTAGAGTGGAAGAGTTT	for	0
C284_8042x8043P	TATAGTAGGTAGAGTGGAAGAGTTT	rev	0
C284_8042x8043P	CCTAAAAAGGTTTGACTTAGATGTG	for	0
C284_8042x8043P	CCTAAAAAGGTTTGACTTAGATGTG	rev	0
C284_8042x8043P	TTCACACTAGACGTGGATTTCGAGC	for	0
C284_8042x8043P	TTCACACTAGACGTGGATTTCGAGC	rev	0
C284_8042x8043P	GGTCAGTCTTTGGCAAGAACGTACT	for	0
C284_8042x8043P	GGTCAGTCTTTGGCAAGAACGTACT	rev	0
C284_8042x8043P	TAGTCAAAGGAGCGGGACTTGGGCC	for	0
C284_8042x8043P	TAGTCAAAGGAGCGGGACTTGGGCC	rev	0
C284_8042x8043P	CTTGGCAGCCTCGGCCGCTGTCGCC	for	0
C284_8042x8043P	CTTGGCAGCCTCGGCCGCTGTCGCC	rev	0
C284_8042x8043P	CAGCAGCAGGAGGGGCAGCGGGGTC	for	0
C284_8042x8043P	CAGCAGCAGGAGGGGCAGCGGGGTC	rev	0
C284_8042x8043P	GTCCCCAGAAGCATCTCTTCCAGAG	for	0
C284_8042x8043P	GTCCCCAGAAGCATCTCTTCCAGAG	rev	0
C284_8042x8043P	CTCCCTTGGCGTTCAACTGGTGGGC	for	0
C284_8042x8043P	CTCCCTTGGCGTTCAACTGGTGGGC	rev	0
C284_8042x8043P	GTTCTGCCAGGAATCTCGAGCTAAG	for	0
C284_8042x8043P	GTTCTGCCAGGAATCTCGAGCTAAG	rev	0
C284_8042x8043P	GACATTGCCACTAAATCATGTGTAA	for	0
C284_8042x8043P	GACATTGCCACTAAATCATGTGTAA	rev	0
C284_8042x8043P	CAAGAAGCCAAGAGAAAGCACATGG	for	0
C284_8042x8043P	CAAGAAGCCAAGAGAAAGCACATGG	rev	0
C284_8042x8043P	ACCGGACAGAGACGTGTGGTAGCTG	for	0
C284_8042x8043P	ACCGGACAGAGACGTGTGGTAGCTG	rev	0
C284_8042x8043P	CATCAGAAGATATTCTCACAGGTAT	for	0
C284_8042x8043P	CATCAGAAGATATTCTCACAGGTAT	rev	0
C284_8042x8043P	TCCCCACCACCAGCAGCTTAATATC	for	0
C284_8042x8043P	TCCCCACCACCAGCAGCTTAATATC	rev	0
C284_8042x8043P	AGTCATCCCCATACTTGGAGAACTT	for	0
C284_8042x8043P	AGTCATCCCCATACTTGGAGAACTT	rev	0
C284_8042x8043P	CATTCTGGATTGAGGGGAGGGGCAC	for	0
C284_8042x8043P	CATTCTGGATTGAGGGGAGGGGCAC	rev	0
C284_8042x8043P	AAATGTCTCATTCGACACCCAAATT	for	0
C284_8042x8043P	AAATGTCTCATTCGACACCCAAATT	rev	0
C284_8042x8043P	CATTAAGAGTGCTGTCATGTTCACT	for	0
C284_8042x8043P	CATTAAGAGTGCTGTCATGTTCACT	rev	0
C284_8042x8043P	GTCCCACTTATGATGTACTGCCTTC	for	0
C284_8042x8043P	GTCCCACTTATGATGTACTGCCTTC	rev	0
C284_8042x8043P	TGGTGTGCCTTGCGCTTCCAACTAG	for	0
C284_8042x8043P	TGGTGTGCCTTGCGCTTCCAACTAG	rev	0
C284_8042x8043P	TCATTACTTATCTCACCAAGCACAT	for	0
C284_8042x8043P	TCATTACTTATCTCACCAAGCACAT	rev	0
C284_8042x8043P	TCATCAAAATTAGAGCTTTCAGGTC	for	0
C284_8042x8043P	TCATCAAAATTAGAGCTTTCAGGTC	rev	0
C284_8042x8043P	TGGGGAGAAGGGAAGGAAGGGAGAA	for	3
C284_8042x8043P	TGGGGAGAAGGGAAGGAAGGGAGAA	rev	0
C284_8042x8043P	TCCGACTCTTTTTGGGTCTTTATCT	for	0
C284_8042x8043P	TCCGACTCTTTTTGGGTCTTTATCT	rev	0
C284_8042x8043P	GCTGGCGGTGGCGGTCCCGGACTGG	for	0
C284_8042x8043P	GCTGGCGGTGGCGGTCCCGGACTGG	rev	0
C284_8042x8043P	TTATATTCTATATTAGGATACTGCA	for	0
C284_8042x8043P	TTATATTCTATATTAGGATACTGCA	rev	0
C284_8042x8043P	CACAACAATAAAGATGAATCAATCA	for	0
C284_8042x8043P	CACAACAATAAAGATGAATCAATCA	rev	0
C284_8042x8043P	CAGATTACAAGTATGAAAGTTGGAA	for	0
C284_8042x8043P	CAGATTACAAGTATGAAAGTTGGAA	rev	0
C284_8042x8043P	CTTATGTTGTTCTATTCTTGTCCAG	for	0
C284_8042x8043P	CTTATGTTGTTCTATTCTTGTCCAG	rev	0
C284_8042x8043P	AGAAGTGAGAACCTTACAAACATTT	for	0
C284_8042x8043P	AGAAGTGAGAACCTTACAAACATTT	rev	0
C284_8042x8043P	TGTTGAGATTACGGGCTTGGGATTA	for	0
C284_8042x8043P	TGTTGAGATTACGGGCTTGGGATTA	rev	0
C284_8042x8043P	TTTAAATATCACGGTGTCAGTATTT	for	0
C284_8042x8043P	TTTAAATATCACGGTGTCAGTATTT	rev	0
C284_8042x8043P	TTCAACACACTGCAGGGCTAACAGA	for	3
C284_8042x8043P	TTCAACACACTGCAGGGCTAACAGA	rev	0
C284_8042x8043P	TTCCTGTTTGGTAGCAAATGCCTTT	for	0
C284_8042x8043P	TTCCTGTTTGGTAGCAAATGCCTTT	rev	0
C284_8042x8043P	GTCTTAGGCCCAATCCAATATTGCT	for	2
C284_8042x8043P	GTCTTAGGCCCAATCCAATATTGCT	rev	0
C284_8042x8043P	GGGATGGTGGCACTTGAAAAACTGA	for	1
C284_8042x8043P	GGGATGGTGGCACTTGAAAAACTGA	rev	0
C284_8042x8043P	GGGGCGGCGCGGAAAAGCTCGCCGC	for	0
C284_8042x8043P	GGGGCGGCGCGGAAAAGCTCGCCGC	rev	0
C284_8042x8043P	TAGGATGTTTTCAATCTAGGTCCTT	for	0
C284_8042x8043P	TAGGATGTTTTCAATCTAGGTCCTT	rev	0
C284_8042x8043P	TATTGTTCTGGAACATACAAGTAAG	for	0
C284_8042x8043P	TATTGTTCTGGAACATACAAGTAAG	rev	0
C284_8042x8043P	ATGAGTTTATTTCATTATTGTTTAT	for	0
C284_8042x8043P	ATGAGTTTATTTCATTATTGTTTAT	rev	0
C284_8042x8043P	GTGAGTTCAAGGGCTGTCTGGGCTC	for	0
C284_8042x8043P	GTGAGTTCAAGGGCTGTCTGGGCTC	rev	0
C284_8042x8043P	CTACATACATAGCTGTTACACTGTG	for	0
C284_8042x8043P	CTACATACATAGCTGTTACACTGTG	rev	0
C284_8042x8043P	GAACGCACGGATACAAAGCTGTGGG	for	0
C284_8042x8043P	GAACGCACGGATACAAAGCTGTGGG	rev	0
C284_8042x8043P	GATCCTCTGGGACGTTTGTATTCAC	for	0
C284_8042x8043P	GATCCTCTGGGACGTTTGTATTCAC	rev	0
C284_8042x8043P	GCTTAAAAGGTAATCAATACTTGTC	for	0
C284_8042x8043P	GCTTAAAAGGTAATCAATACTTGTC	rev	0
C284_8042x8043P	ATAGTGTCTCACCGTGGAAGTCCAG	for	0
C284_8042x8043P	ATAGTGTCTCACCGTGGAAGTCCAG	rev	0
C284_8042x8043P	CCAGTCCCCTAAGTCTGCCTTCATC	for	0
C284_8042x8043P	CCAGTCCCCTAAGTCTGCCTTCATC	rev	0
C284_8042x8043P	AGTTCTTTTGAGGTCTGAAACTCTC	for	0
C284_8042x8043P	AGTTCTTTTGAGGTCTGAAACTCTC	rev	0
C284_8042x8043P	ACTCTGGGTCAAATCCTGACAACCA	for	0
C284_8042x8043P	ACTCTGGGTCAAATCCTGACAACCA	rev	0
C284_8042x8043P	CAGTGTCAATGACATCCAAGAAGCA	for	0
C284_8042x8043P	CAGTGTCAATGACATCCAAGAAGCA	rev	0
C284_8042x8043P	AGTCTTCCAGACCTACGTGAGAGAA	for	0
C284_8042x8043P	AGTCTTCCAGACCTACGTGAGAGAA	rev	0
C284_8042x8043P	AAGAAAAGATATGTGTATACCCTTA	for	0
C284_8042x8043P	AAGAAAAGATATGTGTATACCCTTA	rev	0
C284_8042x8043P	GTTCCTTTATAATATAACTTCTGAA	for	0
C284_8042x8043P	GTTCCTTTATAATATAACTTCTGAA	rev	0
C284_8042x8043P	GCTAGGATGTTCGACCTGCATTGTT	for	0
C284_8042x8043P	GCTAGGATGTTCGACCTGCATTGTT	rev	0
C284_8042x8043P	CTTCTCTATCTCACTTGGATTCTCT	for	0
C284_8042x8043P	CTTCTCTATCTCACTTGGATTCTCT	rev	0
C284_8042x8043P	TTCCGGGGTTTCCGGGGCTTCAGGT	for	0
C284_8042x8043P	TTCCGGGGTTTCCGGGGCTTCAGGT	rev	0
C284_8042x8043P	ACACTATATTGTACCTGAAGCTCTA	for	0
C284_8042x8043P	ACACTATATTGTACCTGAAGCTCTA	rev	0
C284_8042x8043P	CTTTGTTCCAGGTAGGTTCCCTCAA	for	0
C284_8042x8043P	CTTTGTTCCAGGTAGGTTCCCTCAA	rev	0
C284_8042x8043P	TCTCTTAAGTTTATCCTGGTGCTGG	for	0
C284_8042x8043P	TCTCTTAAGTTTATCCTGGTGCTGG	rev	0
C284_8042x8043P	TTAGAAGTATTCAGCCTTCTCCTTG	for	6
C284_8042x8043P	TTAGAAGTATTCAGCCTTCTCCTTG	rev	0
C284_8042x8043P	CTGTTTTTCACCGCGCAGCAGCCGC	for	0
C284_8042x8043P	CTGTTTTTCACCGCGCAGCAGCCGC	rev	0
C284_8042x8043P	GGTTGGCCAGGTTGAGGCAGCAGTT	for	0
C284_8042x8043P	GGTTGGCCAGGTTGAGGCAGCAGTT	rev	0
C284_8042x8043P	CCCCCTTCTGCTCCCTTGTGCTCAC	for	0
C284_8042x8043P	CCCCCTTCTGCTCCCTTGTGCTCAC	rev	0
C284_8042x8043P	GCAGGACCCTCCAAGAGATGCTGTA	for	0
C284_8042x8043P	GCAGGACCCTCCAAGAGATGCTGTA	rev	1
C284_8042x8043P	GGACCACGAGAACGAGAAGGTGAAC	for	0
C284_8042x8043P	GGACCACGAGAACGAGAAGGTGAAC	rev	0
C284_8042x8043P	AGACCATCAGGTTGCTTCTCTGAAT	for	0
C284_8042x8043P	AGACCATCAGGTTGCTTCTCTGAAT	rev	2
C284_8042x8043P	CACAAAGTTAAACATGTTTAAAAGG	for	0
C284_8042x8043P	CACAAAGTTAAACATGTTTAAAAGG	rev	0
C284_8042x8043P	AAGGCTGTATCAGCCTACATGTGAG	for	0
C284_8042x8043P	AAGGCTGTATCAGCCTACATGTGAG	rev	0
C284_8042x8043P	AATAGACTTTTTAAAATAAACCCTC	for	0
C284_8042x8043P	AATAGACTTTTTAAAATAAACCCTC	rev	0
C284_8042x8043P	GGGAGGTGGTCACGGGTTCTTCAAC	for	0
C284_8042x8043P	GGGAGGTGGTCACGGGTTCTTCAAC	rev	0
C284_8042x8043P	TCTAGGTGTCCTCCTGGATTATGAC	for	0
C284_8042x8043P	TCTAGGTGTCCTCCTGGATTATGAC	rev	0
C284_8042x8043P	TTGGAAGCACTCAAAATAACTAGAT	for	0
C284_8042x8043P	TTGGAAGCACTCAAAATAACTAGAT	rev	0
C284_8042x8043P	TGCATTAAAAATTATGTTTGAATTC	for	0
C284_8042x8043P	TGCATTAAAAATTATGTTTGAATTC	rev	0
C284_8042x8043P	GTAATGGCTAGTCTGACCAGGTAGA	for	0
C284_8042x8043P	GTAATGGCTAGTCTGACCAGGTAGA	rev	0
C284_8042x8043P	TCCTCCCTCTTGTCTCATGTACAAA	for	0
C284_8042x8043P	TCCTCCCTCTTGTCTCATGTACAAA	rev	0
C284_8042x8043P	GAAGTGTCTCGTGTAGCCTAATTTC	for	0
C284_8042x8043P	GAAGTGTCTCGTGTAGCCTAATTTC	rev	0
C284_8042x8043P	GACTGCAGCTTAAACTACCTTTCCT	for	0
C284_8042x8043P	GACTGCAGCTTAAACTACCTTTCCT	rev	0
C284_8042x8043P	TAAGACCCAGAATAGTGTCTGGAAC	for	0
C284_8042x8043P	TAAGACCCAGAATAGTGTCTGGAAC	rev	0
C284_8042x8043P	AATGAATAATTCGAATTGCTGTTTG	for	0
C284_8042x8043P	AATGAATAATTCGAATTGCTGTTTG	rev	0
C284_8042x8043P	GGCAAGTTGGTTTCTTTAGTCTGTA	for	0
C284_8042x8043P	GGCAAGTTGGTTTCTTTAGTCTGTA	rev	0
C284_8042x8043P	TCTTTGGAGCACATGGTATCATTCT	for	0
C284_8042x8043P	TCTTTGGAGCACATGGTATCATTCT	rev	0
C284_8042x8043P	GCTTCTGAGGCATGTAATGCCTTCC	for	0
C284_8042x8043P	GCTTCTGAGGCATGTAATGCCTTCC	rev	0
C284_8042x8043P	CCATTTAACATCGTCAAGAAAGATG	for	0
C284_8042x8043P	CCATTTAACATCGTCAAGAAAGATG	rev	0
C284_8042x8043P	TCACTTATATATGCTTTTCAGCTCA	for	0
C284_8042x8043P	TCACTTATATATGCTTTTCAGCTCA	rev	0
C284_8042x8043P	TCAGACATTCTAAGTGAATTCTCAG	for	0
C284_8042x8043P	TCAGACATTCTAAGTGAATTCTCAG	rev	0
C284_8042x8043P	CTTAGAGCCATTAGGCTGTATTTGG	for	0
C284_8042x8043P	CTTAGAGCCATTAGGCTGTATTTGG	rev	0
C284_8042x8043P	ATTTTTTATCAAGTGCTTTACCCCA	for	0
C284_8042x8043P	ATTTTTTATCAAGTGCTTTACCCCA	rev	0
C284_8042x8043P	GGCTGAGAAAAGCTCCCCTCTCCCT	for	0
C284_8042x8043P	GGCTGAGAAAAGCTCCCCTCTCCCT	rev	0
C284_8042x8043P	CCTTGGAGCTGAGAGGCTGCGGTTC	for	0
C284_8042x8043P	CCTTGGAGCTGAGAGGCTGCGGTTC	rev	0
C284_8042x8043P	CTGTGTGTTCTATGCGTGGGTCCTG	for	0
C284_8042x8043P	CTGTGTGTTCTATGCGTGGGTCCTG	rev	0
C284_8042x8043P	AGCAGAGGCCACGTAGCCTCAAGAG	for	0
C284_8042x8043P	AGCAGAGGCCACGTAGCCTCAAGAG	rev	0
C284_8042x8043P	TCTACCTTTATCCCTCATTTTTCCT	for	0
C284_8042x8043P	TCTACCTTTATCCCTCATTTTTCCT	rev	0
C284_8042x8043P	TTTTCCTACCTTCTTGCCAACTGTA	for	0
C284_8042x8043P	TTTTCCTACCTTCTTGCCAACTGTA	rev	0
C284_8042x8043P	TTCCTCTGCATATTTTATTTACCTA	for	0
C284_8042x8043P	TTCCTCTGCATATTTTATTTACCTA	rev	0
C284_8042x8043P	CTATTGTGGTATAAATGTGAACTGA	for	0
C284_8042x8043P	CTATTGTGGTATAAATGTGAACTGA	rev	0
C284_8042x8043P	GTGCCTCAGTGTGGGGTGAACCTTG	for	0
C284_8042x8043P	GTGCCTCAGTGTGGGGTGAACCTTG	rev	0
C284_8042x8043P	GTGAACCTTGGTCTTCAAAAGCCTG	for	0
C284_8042x8043P	GTGAACCTTGGTCTTCAAAAGCCTG	rev	0
C284_8042x8043P	CATTATCTATCACCTGCTTCCTCAC	for	0
C284_8042x8043P	CATTATCTATCACCTGCTTCCTCAC	rev	0
C284_8042x8043P	GCAGAGGCAATGCAAACAGCCACTG	for	0
C284_8042x8043P	GCAGAGGCAATGCAAACAGCCACTG	rev	0
C284_8042x8043P	CTGCCTTACCCTTTCTGCCATGGAA	for	0
C284_8042x8043P	CTGCCTTACCCTTTCTGCCATGGAA	rev	0
C284_8042x8043P	ATTCCTAAAATTATAAGTCCAAGTA	for	0
C284_8042x8043P	ATTCCTAAAATTATAAGTCCAAGTA	rev	0
C284_8042x8043P	TTTTATTTTTGTGAACACCTTATTA	for	0
C284_8042x8043P	TTTTATTTTTGTGAACACCTTATTA	rev	0
C284_8042x8043P	ATCCATGGCGCTCCCTGTACTCCTT	for	0
C284_8042x8043P	ATCCATGGCGCTCCCTGTACTCCTT	rev	0
C284_8042x8043P	TCCCCTCAGTCCCGACCGTTTGGTT	for	0
C284_8042x8043P	TCCCCTCAGTCCCGACCGTTTGGTT	rev	0
C284_8042x8043P	AGTAAACACCAGCCTTAAAGAACTG	for	0
C284_8042x8043P	AGTAAACACCAGCCTTAAAGAACTG	rev	0
C284_8042x8043P	CTCTCTCTGCACTTCTGCGAGTTTA	for	0
C284_8042x8043P	CTCTCTCTGCACTTCTGCGAGTTTA	rev	0
C284_8042x8043P	GGGCGACAGAAGCGACAGGAACACA	for	0
C284_8042x8043P	GGGCGACAGAAGCGACAGGAACACA	rev	0
C284_8042x8043P	TAGGTTGTAAAGGGCTGTCTTGATG	for	0
C284_8042x8043P	TAGGTTGTAAAGGGCTGTCTTGATG	rev	0
C284_8042x8043P	TGGCCACAACACTGAACCTACTACT	for	0
C284_8042x8043P	TGGCCACAACACTGAACCTACTACT	rev	0
C284_8042x8043P	GCTTTTAAAATTCGGTTGACTTAAC	for	0
C284_8042x8043P	GCTTTTAAAATTCGGTTGACTTAAC	rev	0
C284_8042x8043P	TCATCTATCAACATATTCATTCCAA	for	0
C284_8042x8043P	TCATCTATCAACATATTCATTCCAA	rev	0
C284_8042x8043P	AAGGCCAAGACAAGTGGTTTATTTC	for	0
C284_8042x8043P	AAGGCCAAGACAAGTGGTTTATTTC	rev	0
C284_8042x8043P	AAAGTATATAACACATTTTATAGTT	for	0
C284_8042x8043P	AAAGTATATAACACATTTTATAGTT	rev	0
C284_8042x8043P	GAGTGAACTTAAGAAACAGGTCAGG	for	0
C284_8042x8043P	GAGTGAACTTAAGAAACAGGTCAGG	rev	0
C284_8042x8043P	TCAGGATTTGGTCTGACTGCACAGA	for	0
C284_8042x8043P	TCAGGATTTGGTCTGACTGCACAGA	rev	0
C284_8042x8043P	GTTCCGGTCCACAGTGGGTCAGCAG	for	0
C284_8042x8043P	GTTCCGGTCCACAGTGGGTCAGCAG	rev	0
C284_8042x8043P	CAGGTGCATGGAGGACGCTCAAGAC	for	0
C284_8042x8043P	CAGGTGCATGGAGGACGCTCAAGAC	rev	0
C284_8042x8043P	GACAGGACAGCCGCAACCACTTACT	for	0
C284_8042x8043P	GACAGGACAGCCGCAACCACTTACT	rev	0
C284_8042x8043P	CTGAGGACCACAAACCGCACACAGA	for	0
C284_8042x8043P	CTGAGGACCACAAACCGCACACAGA	rev	0
C284_8042x8043P	GTTTGAATTATATTGTTTTGGTTGA	for	0
C284_8042x8043P	GTTTGAATTATATTGTTTTGGTTGA	rev	0
C284_8042x8043P	GATTGTGTTCTCTGCAACTGGTAAT	for	0
C284_8042x8043P	GATTGTGTTCTCTGCAACTGGTAAT	rev	0
C284_8042x8043P	CAGAATGTACCTTGGGTCTGCTAAC	for	0
C284_8042x8043P	CAGAATGTACCTTGGGTCTGCTAAC	rev	0
C284_8042x8043P	ATCTGGGTGGCACTTGGAATAACTA	for	0
C284_8042x8043P	ATCTGGGTGGCACTTGGAATAACTA	rev	0
C284_8042x8043P	AACAAAACTCTGGAAGGAATCACAG	for	0
C284_8042x8043P	AACAAAACTCTGGAAGGAATCACAG	rev	0
C284_8042x8043P	AAATATAATAGGGTGCCTTCAGTAG	for	0
C284_8042x8043P	AAATATAATAGGGTGCCTTCAGTAG	rev	0
C284_8042x8043P	CTGTTATAAAGAGCTTCCAGCTTAA	for	0
C284_8042x8043P	CTGTTATAAAGAGCTTCCAGCTTAA	rev	0
C284_8042x8043P	GTCCAGTAGTCCGGTCCAAACGAGG	for	0
C284_8042x8043P	GTCCAGTAGTCCGGTCCAAACGAGG	rev	0
C284_8042x8043P	GCCGCTGCACTCGATGAAAGGAGTG	for	0
C284_8042x8043P	GCCGCTGCACTCGATGAAAGGAGTG	rev	0
C284_8042x8043P	GGAGAGCCAGTAGGATTTATCATTG	for	0
C284_8042x8043P	GGAGAGCCAGTAGGATTTATCATTG	rev	0
C284_8042x8043P	CACCTGTTCTGATTGACTGTGTTTT	for	0
C284_8042x8043P	CACCTGTTCTGATTGACTGTGTTTT	rev	0
C284_8042x8043P	AAGGCCTGGAATTCCAGGGAAGCCA	for	0
C284_8042x8043P	AAGGCCTGGAATTCCAGGGAAGCCA	rev	0
C284_8042x8043P	TGACTCCACAGAAAGAAAAGCACCC	for	0
C284_8042x8043P	TGACTCCACAGAAAGAAAAGCACCC	rev	0
C284_8042x8043P	TCTGTGGACTCAGGGCTGATTGGCA	for	0
C284_8042x8043P	TCTGTGGACTCAGGGCTGATTGGCA	rev	0
C284_8042x8043P	CTTCTTCTTTGCTGATCTTCCCCTT	for	0
C284_8042x8043P	CTTCTTCTTTGCTGATCTTCCCCTT	rev	0
C284_8042x8043P	GAACTGCTGGTTTTGATCACTCCTG	for	0
C284_8042x8043P	GAACTGCTGGTTTTGATCACTCCTG	rev	0
C284_8042x8043P	ACCTGCAATCCCCAGAGACCCCTTC	for	0
C284_8042x8043P	ACCTGCAATCCCCAGAGACCCCTTC	rev	0
C284_8042x8043P	CATAGATCCAGGGGAACCTGGCCTC	for	0
C284_8042x8043P	CATAGATCCAGGGGAACCTGGCCTC	rev	0
C284_8042x8043P	TTTCCAGGAAGCTCAGGAAACCCAG	for	0
C284_8042x8043P	TTTCCAGGAAGCTCAGGAAACCCAG	rev	0
C284_8042x8043P	TATCCCAGGCAGGCCTGGTTCCCCA	for	0
C284_8042x8043P	TATCCCAGGCAGGCCTGGTTCCCCA	rev	0
C284_8042x8043P	GGAACCCAGGCTTTATGTTGGACAG	for	0
C284_8042x8043P	GGAACCCAGGCTTTATGTTGGACAG	rev	0
C284_8042x8043P	TCCTTTCAGGCCTGGAAATCCCTGA	for	0
C284_8042x8043P	TCCTTTCAGGCCTGGAAATCCCTGA	rev	0
C284_8042x8043P	TGGCAAACCAAGGATCCCCTTTTCT	for	0
C284_8042x8043P	TGGCAAACCAAGGATCCCCTTTTCT	rev	0
C284_8042x8043P	CTGGGCCAGGTGAACCTCTTGGACC	for	0
C284_8042x8043P	CTGGGCCAGGTGAACCTCTTGGACC	rev	0
C284_8042x8043P	GGCTGGACCTTGGGTTCCAATTGGT	for	0
C284_8042x8043P	GGCTGGACCTTGGGTTCCAATTGGT	rev	0
C284_8042x8043P	CCTTTCTCAGGAGAGCATGTACAGA	for	0
C284_8042x8043P	CCTTTCTCAGGAGAGCATGTACAGA	rev	0
C284_8042x8043P	AGGGAAGAGAGCTAGGAAAGTAGAT	for	0
C284_8042x8043P	AGGGAAGAGAGCTAGGAAAGTAGAT	rev	0
C284_8042x8043P	TCTTGCTCTCCCCCTCTCTCTCTTA	for	0
C284_8042x8043P	TCTTGCTCTCCCCCTCTCTCTCTTA	rev	0
C284_8042x8043P	TCCTGCACCTGGTACTGGTGTGACT	for	0
C284_8042x8043P	TCCTGCACCTGGTACTGGTGTGACT	rev	0
C284_8042x8043P	TGTGACTATGGGCGAAAAAGGAAAT	for	0
C284_8042x8043P	TGTGACTATGGGCGAAAAAGGAAAT	rev	0
C284_8042x8043P	AGGCCCCATAGGGGAAAAAGGCATA	for	0
C284_8042x8043P	AGGCCCCATAGGGGAAAAAGGCATA	rev	0
C284_8042x8043P	AGGTAGTCCAGGGAGAGATGGTGAA	for	0
C284_8042x8043P	AGGTAGTCCAGGGAGAGATGGTGAA	rev	0
C284_8042x8043P	ACCAGGTATCCCCGGGATTGGGCCT	for	0
C284_8042x8043P	ACCAGGTATCCCCGGGATTGGGCCT	rev	0
C284_8042x8043P	TGGGCCTCCTGGGCCACCTGGTCCT	for	0
C284_8042x8043P	TGGGCCTCCTGGGCCACCTGGTCCT	rev	0
C284_8042x8043P	AGGCTACCAGGGGTTACCTGGAGAC	for	0
C284_8042x8043P	AGGCTACCAGGGGTTACCTGGAGAC	rev	0
C284_8042x8043P	AGGTATCAAAGGTTCGGTGGGAGAG	for	0
C284_8042x8043P	AGGTATCAAAGGTTCGGTGGGAGAG	rev	0
C284_8042x8043P	CGGTGGGAGAGATTGGTCTTCCTGG	for	0
C284_8042x8043P	CGGTGGGAGAGATTGGTCTTCCTGG	rev	0
C284_8042x8043P	ACGGGGAACAGTCCATATCTATGAA	for	0
C284_8042x8043P	ACGGGGAACAGTCCATATCTATGAA	rev	0
C284_8042x8043P	GAATTTCGTTCCACTCCCTTCATCG	for	0
C284_8042x8043P	GAATTTCGTTCCACTCCCTTCATCG	rev	0
C284_8042x8043P	AGACTTGAGGACACGTATTAGCCGA	for	0
C284_8042x8043P	AGACTTGAGGACACGTATTAGCCGA	rev	0
C284_8042x8043P	TGTTGAAGAGTTTCTTGTGTTTTTT	for	0
C284_8042x8043P	TGTTGAAGAGTTTCTTGTGTTTTTT	rev	0
C284_8042x8043P	TCCTTATGAAAGAAATAGGAAAGTG	for	0
C284_8042x8043P	TCCTTATGAAAGAAATAGGAAAGTG	rev	0
C284_8042x8043P	TGCCTAGTTACTAAAATGGCACATC	for	0
C284_8042x8043P	TGCCTAGTTACTAAAATGGCACATC	rev	0
C284_8042x8043P	AAGTATTCTTTTCCATGGTGCTACT	for	0
C284_8042x8043P	AAGTATTCTTTTCCATGGTGCTACT	rev	0
C284_8042x8043P	CTCTTATTTTATATCTTGTTTTACT	for	0
C284_8042x8043P	CTCTTATTTTATATCTTGTTTTACT	rev	0
C284_8042x8043P	GGCTCATTTGTGCAAGAAGACAGTA	for	0
C284_8042x8043P	GGCTCATTTGTGCAAGAAGACAGTA	rev	0
C284_8042x8043P	AGTATTTGCTTACTCTTCTCCCTTC	for	0
C284_8042x8043P	AGTATTTGCTTACTCTTCTCCCTTC	rev	0
C284_8042x8043P	TACATGAACAAAGTAACACAGCATT	for	0
C284_8042x8043P	TACATGAACAAAGTAACACAGCATT	rev	0
C284_8042x8043P	GAAGCACACGTTTAAAGATGTAGGA	for	0
C284_8042x8043P	GAAGCACACGTTTAAAGATGTAGGA	rev	0
C284_8042x8043P	GTAAGCAATGTCTTTATAGGCACCC	for	0
C284_8042x8043P	GTAAGCAATGTCTTTATAGGCACCC	rev	0
C284_8042x8043P	GAAAGAGGGGGAAGCAGTTTAAAGA	for	0
C284_8042x8043P	GAAAGAGGGGGAAGCAGTTTAAAGA	rev	0
C284_8042x8043P	TTTCAAAATAAAGTAAAAACAATAG	for	0
C284_8042x8043P	TTTCAAAATAAAGTAAAAACAATAG	rev	0
C284_8042x8043P	CTTTTAAACAGATACATCAGGGAAC	for	0
C284_8042x8043P	CTTTTAAACAGATACATCAGGGAAC	rev	0
C284_8042x8043P	AAGCAAAGCAAATGTACAGTGTGCA	for	0
C284_8042x8043P	AAGCAAAGCAAATGTACAGTGTGCA	rev	0
C284_8042x8043P	ATCAATGGATGCGGGAGGCAGTCCT	for	0
C284_8042x8043P	ATCAATGGATGCGGGAGGCAGTCCT	rev	0
C284_8042x8043P	CACCTCGGGCCCCGTGGTTAAGGGC	for	0
C284_8042x8043P	CACCTCGGGCCCCGTGGTTAAGGGC	rev	0
C284_8042x8043P	AAAGACGTCGCCAATGCTGGGGGCC	for	0
C284_8042x8043P	AAAGACGTCGCCAATGCTGGGGGCC	rev	0
C284_8042x8043P	GGAGCCAGCAGCCTCTCTCCGCTCC	for	0
C284_8042x8043P	GGAGCCAGCAGCCTCTCTCCGCTCC	rev	0
C284_8042x8043P	ACTCACTGTGGTTACTCTGTCCCAA	for	0
C284_8042x8043P	ACTCACTGTGGTTACTCTGTCCCAA	rev	0
C284_8042x8043P	TTATTGGTGTCCAGTGCTTTCGGAG	for	0
C284_8042x8043P	TTATTGGTGTCCAGTGCTTTCGGAG	rev	0
C284_8042x8043P	TAGCACCTCCTGGGGTCTCCATATC	for	0
C284_8042x8043P	TAGCACCTCCTGGGGTCTCCATATC	rev	0
C284_8042x8043P	CCAGAGCTGGAATCGGAGGCTTCAC	for	0
C284_8042x8043P	CCAGAGCTGGAATCGGAGGCTTCAC	rev	0
C284_8042x8043P	TGGGATCCTTCCTGGGCTAGGTGCT	for	0
C284_8042x8043P	TGGGATCCTTCCTGGGCTAGGTGCT	rev	0
C284_8042x8043P	CAGCCGGAACACACCGCTCAGCTCT	for	0
C284_8042x8043P	CAGCCGGAACACACCGCTCAGCTCT	rev	0
C284_8042x8043P	GTATTCGTCCTGAGTAAAAAGGGCA	for	0
C284_8042x8043P	GTATTCGTCCTGAGTAAAAAGGGCA	rev	0
C284_8042x8043P	CTGCTAGAGCTGTGGAGGCTGCTGC	for	0
C284_8042x8043P	CTGCTAGAGCTGTGGAGGCTGCTGC	rev	0
C284_8042x8043P	TTTATGTCTATGTCTGTGCTATATC	for	0
C284_8042x8043P	TTTATGTCTATGTCTGTGCTATATC	rev	0
C284_8042x8043P	TGTGCAGACTCTGTTATTTCATTTA	for	0
C284_8042x8043P	TGTGCAGACTCTGTTATTTCATTTA	rev	0
C284_8042x8043P	TTAAGTTTTTTTAATGAAGCTCTCA	for	0
C284_8042x8043P	TTAAGTTTTTTTAATGAAGCTCTCA	rev	0
C284_8042x8043P	TCACACAGGCTGTTCTCAAACTCAC	for	0
C284_8042x8043P	TCACACAGGCTGTTCTCAAACTCAC	rev	0
C284_8042x8043P	TGGCTGTGTGCCCCTTCCTACTCTT	for	0
C284_8042x8043P	TGGCTGTGTGCCCCTTCCTACTCTT	rev	0
C284_8042x8043P	AAAATATTAGAAGCATTACGGACAA	for	0
C284_8042x8043P	AAAATATTAGAAGCATTACGGACAA	rev	0
C284_8042x8043P	AGAAAATAAATGGAAAACAGTTTAG	for	0
C284_8042x8043P	AGAAAATAAATGGAAAACAGTTTAG	rev	0
C284_8042x8043P	TAGATATTATAAAATGTCATAATCT	for	0
C284_8042x8043P	TAGATATTATAAAATGTCATAATCT	rev	0
C284_8042x8043P	ACTAACTAAAGTGATGTTGAGCGAT	for	0
C284_8042x8043P	ACTAACTAAAGTGATGTTGAGCGAT	rev	0
C284_8042x8043P	ACAGAGGAAAAAAAGAAAAAAAATC	for	0
C284_8042x8043P	ACAGAGGAAAAAAAGAAAAAAAATC	rev	0
C284_8042x8043P	TGCTCTCCTTTTGCAGTAATCCATT	for	0
C284_8042x8043P	TGCTCTCCTTTTGCAGTAATCCATT	rev	0
C284_8042x8043P	TTTGAAAAGAGGTGAATCACCAGAA	for	0
C284_8042x8043P	TTTGAAAAGAGGTGAATCACCAGAA	rev	0
C284_8042x8043P	ACTAACTTAAAATGTCAATTGAAAA	for	0
C284_8042x8043P	ACTAACTTAAAATGTCAATTGAAAA	rev	0
C284_8042x8043P	ATGGTTGTGTAGCACAGTAGTTTGT	for	0
C284_8042x8043P	ATGGTTGTGTAGCACAGTAGTTTGT	rev	0
C284_8042x8043P	GGTCCCTACCAGATCCACCCACTGT	for	0
C284_8042x8043P	GGTCCCTACCAGATCCACCCACTGT	rev	0
C284_8042x8043P	GGTTTGTTATCTAATGAAAGATTTT	for	0
C284_8042x8043P	GGTTTGTTATCTAATGAAAGATTTT	rev	0
C284_8042x8043P	TGCCCATGCTTTTCCTCCAATGCTC	for	0
C284_8042x8043P	TGCCCATGCTTTTCCTCCAATGCTC	rev	0
C284_8042x8043P	TGTGTTACCTCTTCTGAAAGAGAAA	for	0
C284_8042x8043P	TGTGTTACCTCTTCTGAAAGAGAAA	rev	0
C284_8042x8043P	TTTCTTCCTTTTGAAGGGGTTGTTC	for	0
C284_8042x8043P	TTTCTTCCTTTTGAAGGGGTTGTTC	rev	0
C284_8042x8043P	AAGCTTGCTTAAACATTTTGAAAAT	for	0
C284_8042x8043P	AAGCTTGCTTAAACATTTTGAAAAT	rev	0
C284_8042x8043P	AAAATGCCTATGACTTAAGTCTTAC	for	0
C284_8042x8043P	AAAATGCCTATGACTTAAGTCTTAC	rev	0
C284_8042x8043P	GGAATCTCTCTTAGAAAATGAATAT	for	0
C284_8042x8043P	GGAATCTCTCTTAGAAAATGAATAT	rev	0
C284_8042x8043P	TATGTCTTTTACTCTGACAGTGTCT	for	0
C284_8042x8043P	TATGTCTTTTACTCTGACAGTGTCT	rev	0
C284_8042x8043P	CATTTATTCTGGCATGTTCAGTGTA	for	0
C284_8042x8043P	CATTTATTCTGGCATGTTCAGTGTA	rev	0
C284_8042x8043P	CAGATAACACAGTTACCTAGGCTCT	for	2
C284_8042x8043P	CAGATAACACAGTTACCTAGGCTCT	rev	0
C284_8042x8043P	CCTTTCCCTGCAATTAATCTCATGG	for	0
C284_8042x8043P	CCTTTCCCTGCAATTAATCTCATGG	rev	0
C284_8042x8043P	TCAGAGTTGGTTGTATCCCTCTCCT	for	0
C284_8042x8043P	TCAGAGTTGGTTGTATCCCTCTCCT	rev	0
C284_8042x8043P	GTAATGAACAAAGCCTATGGGCAAA	for	0
C284_8042x8043P	GTAATGAACAAAGCCTATGGGCAAA	rev	0
C284_8042x8043P	TCACTCAGAGTTCGAAGAATTGTTA	for	0
C284_8042x8043P	TCACTCAGAGTTCGAAGAATTGTTA	rev	0
C284_8042x8043P	GGCAAACATCCCTGAATCATAGAAG	for	0
C284_8042x8043P	GGCAAACATCCCTGAATCATAGAAG	rev	0
C284_8042x8043P	CTGACAGTCTTCATTAAGAATCACG	for	0
C284_8042x8043P	CTGACAGTCTTCATTAAGAATCACG	rev	0
C284_8042x8043P	CCAGGGTCCGAGAAACATAGCCTCG	for	0
C284_8042x8043P	CCAGGGTCCGAGAAACATAGCCTCG	rev	0
C284_8042x8043P	GCGCGGAAGTGCCGACATCTCCGGG	for	0
C284_8042x8043P	GCGCGGAAGTGCCGACATCTCCGGG	rev	2
C284_8042x8043P	ATCTCCGGGGCCGGCTCTGGAGCAG	for	0
C284_8042x8043P	ATCTCCGGGGCCGGCTCTGGAGCAG	rev	0
C284_8042x8043P	ATGTAGAGCTGCTGAGGAATTTGTC	for	0
C284_8042x8043P	ATGTAGAGCTGCTGAGGAATTTGTC	rev	0
C284_8042x8043P	TGTATTACTCTCGATGGGATAGCAC	for	0
C284_8042x8043P	TGTATTACTCTCGATGGGATAGCAC	rev	0
C284_8042x8043P	GGGATAGCACAAAATAGCTCTGTAG	for	0
C284_8042x8043P	GGGATAGCACAAAATAGCTCTGTAG	rev	7
C284_8042x8043P	AACTTAGTTTTATGCTAGTGTTCTG	for	0
C284_8042x8043P	AACTTAGTTTTATGCTAGTGTTCTG	rev	0
C284_8042x8043P	TCTGACATATTTGAATTGCATATAA	for	0
C284_8042x8043P	TCTGACATATTTGAATTGCATATAA	rev	0
C284_8042x8043P	CTTTTGAAATGATGTAATCAATTAG	for	0
C284_8042x8043P	CTTTTGAAATGATGTAATCAATTAG	rev	0
C284_8042x8043P	AAATGGGAGTGAAAACAGAAGCTTT	for	0
C284_8042x8043P	AAATGGGAGTGAAAACAGAAGCTTT	rev	5
C284_8042x8043P	AGAAATGAGAAAGATAGAAATCTAA	for	0
C284_8042x8043P	AGAAATGAGAAAGATAGAAATCTAA	rev	0
C284_8042x8043P	ATTTTAAGATTAGTTTACTTCCCCT	for	0
C284_8042x8043P	ATTTTAAGATTAGTTTACTTCCCCT	rev	0
C284_8042x8043P	CCCAGCTTCTTTATGAATGTAAGGG	for	0
C284_8042x8043P	CCCAGCTTCTTTATGAATGTAAGGG	rev	0
C284_8042x8043P	AATCTGAGAATTAGAAAGAAAGCTA	for	0
C284_8042x8043P	AATCTGAGAATTAGAAAGAAAGCTA	rev	0
C284_8042x8043P	CTCAGTCTCTGTGCATGCTGAACTC	for	0
C284_8042x8043P	CTCAGTCTCTGTGCATGCTGAACTC	rev	0
C284_8042x8043P	CTTTTTAAAATTCAGTCTTTGATTT	for	0
C284_8042x8043P	CTTTTTAAAATTCAGTCTTTGATTT	rev	0
C284_8042x8043P	TGAATATAAAATTTATAACTACATT	for	0
C284_8042x8043P	TGAATATAAAATTTATAACTACATT	rev	0
C284_8042x8043P	ATCTCTCCAGTTTCCAAACGCCACA	for	0
C284_8042x8043P	ATCTCTCCAGTTTCCAAACGCCACA	rev	0
C284_8042x8043P	TATTTCATTTCTTAAAAATCAGACA	for	0
C284_8042x8043P	TATTTCATTTCTTAAAAATCAGACA	rev	0
C284_8042x8043P	GTGTTCCAGCTTTGGGAGATGGGAG	for	0
C284_8042x8043P	GTGTTCCAGCTTTGGGAGATGGGAG	rev	0
C284_8042x8043P	TCTACTTGATAACTAATGTCTTTTC	for	0
C284_8042x8043P	TCTACTTGATAACTAATGTCTTTTC	rev	0
C284_8042x8043P	ATTCCAAGTCTATATCTCTTTCCCA	for	0
C284_8042x8043P	ATTCCAAGTCTATATCTCTTTCCCA	rev	0
C284_8042x8043P	AATTTTGAATACTTAGGATTCCACC	for	0
C284_8042x8043P	AATTTTGAATACTTAGGATTCCACC	rev	0
C284_8042x8043P	TTACAGATGCTGACTTTAGTTCTCA	for	0
C284_8042x8043P	TTACAGATGCTGACTTTAGTTCTCA	rev	0
C284_8042x8043P	TAGTGTTAATACGTAATTTTGTCAT	for	0
C284_8042x8043P	TAGTGTTAATACGTAATTTTGTCAT	rev	0
C284_8042x8043P	AGCATGGAGTATATTCTCTTCATAA	for	0
C284_8042x8043P	AGCATGGAGTATATTCTCTTCATAA	rev	0
C284_8042x8043P	CAACTATTTTAATGACTTTTGGTTG	for	0
C284_8042x8043P	CAACTATTTTAATGACTTTTGGTTG	rev	0
C284_8042x8043P	AAATCAGAGAGCTGCATTTTATTTG	for	0
C284_8042x8043P	AAATCAGAGAGCTGCATTTTATTTG	rev	0
C284_8042x8043P	CTCTGGGCTTAATCGAACCTTGATC	for	0
C284_8042x8043P	CTCTGGGCTTAATCGAACCTTGATC	rev	0
C284_8042x8043P	ATTCTGGCCACCAATCACAATCTCA	for	0
C284_8042x8043P	ATTCTGGCCACCAATCACAATCTCA	rev	0
C284_8042x8043P	AGGGGACAGTGGTGCGCCGCCAGAC	for	0
C284_8042x8043P	AGGGGACAGTGGTGCGCCGCCAGAC	rev	0
C284_8042x8043P	TGAAGAGTATCCGATCCTACAGCCA	for	0
C284_8042x8043P	TGAAGAGTATCCGATCCTACAGCCA	rev	0
C284_8042x8043P	CTTGGGGCGGCCGGTAGAACCACTG	for	0
C284_8042x8043P	CTTGGGGCGGCCGGTAGAACCACTG	rev	0
C284_8042x8043P	TGCCCTGGTCTCGCAGAAAATGGCA	for	0
C284_8042x8043P	TGCCCTGGTCTCGCAGAAAATGGCA	rev	0
C284_8042x8043P	TTTGGCTACAGCGTGGTCAAATAAT	for	0
C284_8042x8043P	TTTGGCTACAGCGTGGTCAAATAAT	rev	0
C284_8042x8043P	TAGTGATACAGAAAAAAGTTAGTAA	for	0
C284_8042x8043P	TAGTGATACAGAAAAAAGTTAGTAA	rev	0
C284_8042x8043P	TGCCTCGCTCGCCACGAGTCTGCCA	for	0
C284_8042x8043P	TGCCTCGCTCGCCACGAGTCTGCCA	rev	0
C284_8042x8043P	GCGGAGGCGGGGCCCGGCGCGAGCC	for	0
C284_8042x8043P	GCGGAGGCGGGGCCCGGCGCGAGCC	rev	0
C284_8042x8043P	GTGGCGCTGGCCGGGAGGGCGGGCG	for	0
C284_8042x8043P	GTGGCGCTGGCCGGGAGGGCGGGCG	rev	0
C284_8042x8043P	AGGGCAGATAGAATGCTTGGTTTAT	for	0
C284_8042x8043P	AGGGCAGATAGAATGCTTGGTTTAT	rev	0
C284_8042x8043P	AATGGTAGTCAGTGGCCCCTTCCAT	for	0
C284_8042x8043P	AATGGTAGTCAGTGGCCCCTTCCAT	rev	0
C284_8042x8043P	AGGGATCTGTTGTCACAGTGAATCT	for	0
C284_8042x8043P	AGGGATCTGTTGTCACAGTGAATCT	rev	0
C284_8042x8043P	GAGCATAGAAATGAAGAACTCAACT	for	0
C284_8042x8043P	GAGCATAGAAATGAAGAACTCAACT	rev	0
C284_8042x8043P	ACACTCTGCATCCCATGGATAATAG	for	0
C284_8042x8043P	ACACTCTGCATCCCATGGATAATAG	rev	0
C284_8042x8043P	CTGTTTGTCTTTGGGCTGTTTGAAA	for	0
C284_8042x8043P	CTGTTTGTCTTTGGGCTGTTTGAAA	rev	0
C284_8042x8043P	CTATGGTTCCTGAAGGGCGTTTTCT	for	0
C284_8042x8043P	CTATGGTTCCTGAAGGGCGTTTTCT	rev	0
C284_8042x8043P	GACTCTGCTGAACTCGACATCACTG	for	0
C284_8042x8043P	GACTCTGCTGAACTCGACATCACTG	rev	0
C284_8042x8043P	GACCACAAAGGGTACCAGTGTCTGT	for	0
C284_8042x8043P	GACCACAAAGGGTACCAGTGTCTGT	rev	0
C284_8042x8043P	CTCCTTGTCAACGTCTAGTAGGAAG	for	0
C284_8042x8043P	CTCCTTGTCAACGTCTAGTAGGAAG	rev	0
C284_8042x8043P	CAGGTCGCCGGTCATCTTGGGTTTC	for	0
C284_8042x8043P	CAGGTCGCCGGTCATCTTGGGTTTC	rev	0
C284_8042x8043P	CTGCCTTTGCTTCGGTGCCAGCTCG	for	0
C284_8042x8043P	CTGCCTTTGCTTCGGTGCCAGCTCG	rev	0
C284_8042x8043P	TCAGAGGAAGAGCGGAAATCCAAAG	for	0
C284_8042x8043P	TCAGAGGAAGAGCGGAAATCCAAAG	rev	0
C284_8042x8043P	CTGTCTATATATTGTGGTCCAAACC	for	0
C284_8042x8043P	CTGTCTATATATTGTGGTCCAAACC	rev	0
C284_8042x8043P	TCCAAACCTACACGGCAAGAGGTAA	for	0
C284_8042x8043P	TCCAAACCTACACGGCAAGAGGTAA	rev	0
C284_8042x8043P	TACCCTCTACTGTCTGTGGTACAGG	for	0
C284_8042x8043P	TACCCTCTACTGTCTGTGGTACAGG	rev	0
C284_8042x8043P	CTGGGCCTGGGCGAGAGTGCTCAGA	for	0
C284_8042x8043P	CTGGGCCTGGGCGAGAGTGCTCAGA	rev	0
C284_8042x8043P	GAGAGGTGCCTAGCAGGAAGGAACA	for	0
C284_8042x8043P	GAGAGGTGCCTAGCAGGAAGGAACA	rev	0
C284_8042x8043P	AGGAAGGAACAACGTCTCTTCAAGC	for	0
C284_8042x8043P	AGGAAGGAACAACGTCTCTTCAAGC	rev	0
C284_8042x8043P	GAGCTGGGTGTTCAGGAGATGGCAC	for	0
C284_8042x8043P	GAGCTGGGTGTTCAGGAGATGGCAC	rev	0
C284_8042x8043P	ATGGTTTCTACTATAAGGGAGGCCA	for	0
C284_8042x8043P	ATGGTTTCTACTATAAGGGAGGCCA	rev	0
C284_8042x8043P	GAAGCAGGGGGCAGGGGAGGACAAG	for	0
C284_8042x8043P	GAAGCAGGGGGCAGGGGAGGACAAG	rev	0
C284_8042x8043P	GGACAAGACATCACTTCTGGTTTTT	for	0
C284_8042x8043P	GGACAAGACATCACTTCTGGTTTTT	rev	0
C284_8042x8043P	GGTCCAGCTGTCTCTGAGGTAAAAG	for	0
C284_8042x8043P	GGTCCAGCTGTCTCTGAGGTAAAAG	rev	0
C284_8042x8043P	ACTGTGTGCAGGGAGACCAAGTGGC	for	0
C284_8042x8043P	ACTGTGTGCAGGGAGACCAAGTGGC	rev	0
C284_8042x8043P	CAAAAGCAAAAGCCCTTTGAAGCAG	for	0
C284_8042x8043P	CAAAAGCAAAAGCCCTTTGAAGCAG	rev	0
C284_8042x8043P	AGCATTCTTCGTATATTTGATGTAA	for	0
C284_8042x8043P	AGCATTCTTCGTATATTTGATGTAA	rev	0
C284_8042x8043P	AGTTATTTCTTCGGGGACATGGAAA	for	0
C284_8042x8043P	AGTTATTTCTTCGGGGACATGGAAA	rev	0
C284_8042x8043P	GTTACCCTCGAGCGAGCGCAGGGCT	for	0
C284_8042x8043P	GTTACCCTCGAGCGAGCGCAGGGCT	rev	0
C284_8042x8043P	GTTTTTGTAATGCGCTTTCTCTGTT	for	0
C284_8042x8043P	GTTTTTGTAATGCGCTTTCTCTGTT	rev	0
C284_8042x8043P	GTTTTGTAAAATTCCTTTGATTGTA	for	0
C284_8042x8043P	GTTTTGTAAAATTCCTTTGATTGTA	rev	0
C284_8042x8043P	CCTCACCATCATGTTCATCAAGATC	for	0
C284_8042x8043P	CCTCACCATCATGTTCATCAAGATC	rev	0
C284_8042x8043P	TAAATCTCAATCTCTGGAGCTCAAG	for	0
C284_8042x8043P	TAAATCTCAATCTCTGGAGCTCAAG	rev	0
C284_8042x8043P	GTGTTGGCTTATTATTGTTAAAAGG	for	0
C284_8042x8043P	GTGTTGGCTTATTATTGTTAAAAGG	rev	0
C284_8042x8043P	AATGTAAACTATACGCTTTGGCTAA	for	0
C284_8042x8043P	AATGTAAACTATACGCTTTGGCTAA	rev	0
C284_8042x8043P	CCCATATAAAGAAGGATAGAAAAAA	for	0
C284_8042x8043P	CCCATATAAAGAAGGATAGAAAAAA	rev	0
C284_8042x8043P	AGATAACCTGTGGTGTCTCACTGTA	for	0
C284_8042x8043P	AGATAACCTGTGGTGTCTCACTGTA	rev	0
C284_8042x8043P	CTAAGTACCAGCACAGTTACTGGGT	for	0
C284_8042x8043P	CTAAGTACCAGCACAGTTACTGGGT	rev	0
C284_8042x8043P	CTGTGTGTGCAAAGGAACCATTTGC	for	0
C284_8042x8043P	CTGTGTGTGCAAAGGAACCATTTGC	rev	0
C284_8042x8043P	AACTGGCTAGAATACAACTTGTGCA	for	0
C284_8042x8043P	AACTGGCTAGAATACAACTTGTGCA	rev	0
C284_8042x8043P	CAAAAATGCACTGTGCATCAACTTG	for	0
C284_8042x8043P	CAAAAATGCACTGTGCATCAACTTG	rev	0
C284_8042x8043P	TTCTATGTTATCGTTACTTCTCTTT	for	0
C284_8042x8043P	TTCTATGTTATCGTTACTTCTCTTT	rev	0
C284_8042x8043P	AAGTGTGTCCAAAGAGAAACAACGG	for	0
C284_8042x8043P	AAGTGTGTCCAAAGAGAAACAACGG	rev	0
C284_8042x8043P	GGGACTTAGAAGTCCATGCTAAAGC	for	0
C284_8042x8043P	GGGACTTAGAAGTCCATGCTAAAGC	rev	0
C284_8042x8043P	CTAAAACAGTGTAGTAGGTTGTAAA	for	0
C284_8042x8043P	CTAAAACAGTGTAGTAGGTTGTAAA	rev	0
C284_8042x8043P	AAATACTAAGCTCTCATAGCAAATA	for	0
C284_8042x8043P	AAATACTAAGCTCTCATAGCAAATA	rev	0
C284_8042x8043P	ACTAAAGACAAACCTAATAAACCCT	for	0
C284_8042x8043P	ACTAAAGACAAACCTAATAAACCCT	rev	0
C284_8042x8043P	GGAATAATGGTTATATGGCGGAAGG	for	0
C284_8042x8043P	GGAATAATGGTTATATGGCGGAAGG	rev	0
C284_8042x8043P	TTTTCTCAGTAACGAGTCTATGGTC	for	0
C284_8042x8043P	TTTTCTCAGTAACGAGTCTATGGTC	rev	0
C284_8042x8043P	TATGCATCCACGTAGTCTTTTGTCT	for	0
C284_8042x8043P	TATGCATCCACGTAGTCTTTTGTCT	rev	0
C284_8042x8043P	CAGCCTCAGATCCCGAAGGGACATC	for	0
C284_8042x8043P	CAGCCTCAGATCCCGAAGGGACATC	rev	0
C284_8042x8043P	ACTATCCCCACTTCTAATGCCAGTT	for	0
C284_8042x8043P	ACTATCCCCACTTCTAATGCCAGTT	rev	0
C284_8042x8043P	AGCCTCAGATTCGGGAACACTGTCC	for	0
C284_8042x8043P	AGCCTCAGATTCGGGAACACTGTCC	rev	0
C284_8042x8043P	AATGCCAATTCAATCCTCTGGAGTG	for	0
C284_8042x8043P	AATGCCAATTCAATCCTCTGGAGTG	rev	0
C284_8042x8043P	CACTTCATCCTCTGAGGCATCGTTA	for	0
C284_8042x8043P	CACTTCATCCTCTGAGGCATCGTTA	rev	0
C284_8042x8043P	GGCTCAGACTCTACAGTCATGTCTT	for	0
C284_8042x8043P	GGCTCAGACTCTACAGTCATGTCTT	rev	0
C284_8042x8043P	TTCAGTTTCTGGAATGATGTCCACA	for	0
C284_8042x8043P	TTCAGTTTCTGGAATGATGTCCACA	rev	0
C284_8042x8043P	GCTTCTGGAGGTGTGTCCATGCCAC	for	0
C284_8042x8043P	GCTTCTGGAGGTGTGTCCATGCCAC	rev	0
C284_8042x8043P	ATGCCTAGTCAGACAATGAACATTC	for	0
C284_8042x8043P	ATGCCTAGTCAGACAATGAACATTC	rev	0
C284_8042x8043P	CATCAGAGATGAATATGTTGCTCAC	for	0
C284_8042x8043P	CATCAGAGATGAATATGTTGCTCAC	rev	0
C284_8042x8043P	CGGCCTCTGCTACTAGTGAGACCTC	for	0
C284_8042x8043P	CGGCCTCTGCTACTAGTGAGACCTC	rev	0
C284_8042x8043P	AGGGCTTCAGCCTCTGGAACCACAA	for	0
C284_8042x8043P	AGGGCTTCAGCCTCTGGAACCACAA	rev	0
C284_8042x8043P	ACAAACCAAAGTAATGAGCTCTAGA	for	0
C284_8042x8043P	ACAAACCAAAGTAATGAGCTCTAGA	rev	0
C284_8042x8043P	GGGGGCAGCAGAAAGGTGGTCCATC	for	0
C284_8042x8043P	GGGGGCAGCAGAAAGGTGGTCCATC	rev	0
C284_8042x8043P	CCAGCTGGCTGAGGAGAAGGATTCT	for	0
C284_8042x8043P	CCAGCTGGCTGAGGAGAAGGATTCT	rev	0
C284_8042x8043P	ACCAAAATACTCAAGAATTTCTACA	for	2
C284_8042x8043P	ACCAAAATACTCAAGAATTTCTACA	rev	0
C284_8042x8043P	AAGCAGCAGAGGGTTGTCACTGCCC	for	0
C284_8042x8043P	AAGCAGCAGAGGGTTGTCACTGCCC	rev	0
C284_8042x8043P	ATAGAAACCTTCTCTTCTCTGTCAG	for	0
C284_8042x8043P	ATAGAAACCTTCTCTTCTCTGTCAG	rev	0
C284_8042x8043P	GATGCAACGCATGCTAAGAATAAGG	for	0
C284_8042x8043P	GATGCAACGCATGCTAAGAATAAGG	rev	0
C284_8042x8043P	CAGATAAGGAAATAGAAGTAGTATT	for	1
C284_8042x8043P	CAGATAAGGAAATAGAAGTAGTATT	rev	0
C284_8042x8043P	TGGAGTTCTTCATCCTAGGACTATG	for	0
C284_8042x8043P	TGGAGTTCTTCATCCTAGGACTATG	rev	0
C284_8042x8043P	CTTAAAAACCTGGCTTAAAGGCTTG	for	0
C284_8042x8043P	CTTAAAAACCTGGCTTAAAGGCTTG	rev	0
C284_8042x8043P	TTAAAGGCTTGAGGGCAGAGTTTTT	for	0
C284_8042x8043P	TTAAAGGCTTGAGGGCAGAGTTTTT	rev	0
C284_8042x8043P	TTATTTCTCTGGATACCAACAAGCT	for	0
C284_8042x8043P	TTATTTCTCTGGATACCAACAAGCT	rev	0
C284_8042x8043P	TGACTGTATTTCCACCCACCAAATA	for	0
C284_8042x8043P	TGACTGTATTTCCACCCACCAAATA	rev	0
C284_8042x8043P	AATGACTGTTTGACATGACCCAACT	for	0
C284_8042x8043P	AATGACTGTTTGACATGACCCAACT	rev	0
C284_8042x8043P	TGCAAATAAAAGTGATTCTCACAGA	for	0
C284_8042x8043P	TGCAAATAAAAGTGATTCTCACAGA	rev	0
C284_8042x8043P	GAGGTTGACTTTGGGGTTTTGGAGC	for	0
C284_8042x8043P	GAGGTTGACTTTGGGGTTTTGGAGC	rev	0
C284_8042x8043P	ATAAGTCAGTTACCCAAAGATGATC	for	0
C284_8042x8043P	ATAAGTCAGTTACCCAAAGATGATC	rev	0
C284_8042x8043P	TAGTATTTCCACATCAGCAGTCTTA	for	0
C284_8042x8043P	TAGTATTTCCACATCAGCAGTCTTA	rev	0
C284_8042x8043P	ACCATTGTTAAGCTTTCACTATTAT	for	0
C284_8042x8043P	ACCATTGTTAAGCTTTCACTATTAT	rev	0
C284_8042x8043P	CAAATACTCATATGAATAAAATCCC	for	0
C284_8042x8043P	CAAATACTCATATGAATAAAATCCC	rev	0
C284_8042x8043P	AAATAAAAGAATGAAATTGGAATAC	for	0
C284_8042x8043P	AAATAAAAGAATGAAATTGGAATAC	rev	0
C284_8042x8043P	TTGGAATACCTTGTCTTCAGTATGT	for	0
C284_8042x8043P	TTGGAATACCTTGTCTTCAGTATGT	rev	0
C284_8042x8043P	TGGCCCTGATATACATATCATTCCT	for	0
C284_8042x8043P	TGGCCCTGATATACATATCATTCCT	rev	0
C284_8042x8043P	GATTTCTCTACTGTTAGTTAGCCCT	for	0
C284_8042x8043P	GATTTCTCTACTGTTAGTTAGCCCT	rev	0
C284_8042x8043P	ATCCACATCCTGCCCCTGTGACTTT	for	0
C284_8042x8043P	ATCCACATCCTGCCCCTGTGACTTT	rev	0
C284_8042x8043P	TGTATTTACATAGATTCTTTTCAGA	for	0
C284_8042x8043P	TGTATTTACATAGATTCTTTTCAGA	rev	0
C284_8042x8043P	AAGGTGAAGGTGCTTGTTCTAGATC	for	0
C284_8042x8043P	AAGGTGAAGGTGCTTGTTCTAGATC	rev	0
C284_8042x8043P	AGCACAGTGGAGATACCATATCAAA	for	0
C284_8042x8043P	AGCACAGTGGAGATACCATATCAAA	rev	0
C284_8042x8043P	TTGTATATTTGTCTTGAATTAACAT	for	0
C284_8042x8043P	TTGTATATTTGTCTTGAATTAACAT	rev	0
C284_8042x8043P	AAAATGTTCACACGGGGTAAGATAC	for	0
C284_8042x8043P	AAAATGTTCACACGGGGTAAGATAC	rev	0
C284_8042x8043P	ACTGAATAGGACGATGTGTGAATCT	for	0
C284_8042x8043P	ACTGAATAGGACGATGTGTGAATCT	rev	0
C284_8042x8043P	CCAGCTTGTCTGCTTGGTGGAGGAT	for	0
C284_8042x8043P	CCAGCTTGTCTGCTTGGTGGAGGAT	rev	0
C284_8042x8043P	AATGCAATTCAGAGGCTCCAAGGAG	for	0
C284_8042x8043P	AATGCAATTCAGAGGCTCCAAGGAG	rev	0
C284_8042x8043P	TGGCCTCCTCCTCCTGCCACGCTTG	for	0
C284_8042x8043P	TGGCCTCCTCCTCCTGCCACGCTTG	rev	0
C284_8042x8043P	AGAACTTGAGTGTGCGCGAAGGGGG	for	0
C284_8042x8043P	AGAACTTGAGTGTGCGCGAAGGGGG	rev	0
C284_8042x8043P	CTGTCCGCTCCCCACTTGGCCCGGC	for	0
C284_8042x8043P	CTGTCCGCTCCCCACTTGGCCCGGC	rev	0
C284_8042x8043P	CCAGCCGCTGCAGACACGCACCCCT	for	0
C284_8042x8043P	CCAGCCGCTGCAGACACGCACCCCT	rev	0
C284_8042x8043P	AGGCAGAATCGTTGGCAGCAGCTTT	for	0
C284_8042x8043P	AGGCAGAATCGTTGGCAGCAGCTTT	rev	0
C284_8042x8043P	GCACCAGAGTTTAAGCCATGGAATT	for	0
C284_8042x8043P	GCACCAGAGTTTAAGCCATGGAATT	rev	0
C284_8042x8043P	GAATTGAAGATACGGATGCATTCGA	for	0
C284_8042x8043P	GAATTGAAGATACGGATGCATTCGA	rev	0
C284_8042x8043P	TTCTAGAAATTCGCCTTTCTAGAAA	for	0
C284_8042x8043P	TTCTAGAAATTCGCCTTTCTAGAAA	rev	0
C284_8042x8043P	TGACAATGAACCCCCGCCTGTCATT	for	0
C284_8042x8043P	TGACAATGAACCCCCGCCTGTCATT	rev	3
C284_8042x8043P	TGCTTCACCAGCGGCACCAAATAAA	for	0
C284_8042x8043P	TGCTTCACCAGCGGCACCAAATAAA	rev	2
C284_8042x8043P	ATAAAGAAGATACCCCACCTTCTGC	for	0
C284_8042x8043P	ATAAAGAAGATACCCCACCTTCTGC	rev	3
C284_8042x8043P	TGCCAATTCCACTACTTTGTACAGG	for	0
C284_8042x8043P	TGCCAATTCCACTACTTTGTACAGG	rev	2
C284_8042x8043P	GTCCAAGATGACAGATGAGGAGATC	for	0
C284_8042x8043P	GTCCAAGATGACAGATGAGGAGATC	rev	0
C284_8042x8043P	GATGGCACCTGAGGTGGTAACTCGA	for	0
C284_8042x8043P	GATGGCACCTGAGGTGGTAACTCGA	rev	3
C284_8042x8043P	GCTCCAGAATCCCGAGAGACTGTCA	for	0
C284_8042x8043P	GCTCCAGAATCCCGAGAGACTGTCA	rev	2
C284_8042x8043P	TCACGGTCTCCAAGATGAGTAAGAC	for	0
C284_8042x8043P	TCACGGTCTCCAAGATGAGTAAGAC	rev	0
C284_8042x8043P	CCTCTTTCAAAAGCCCTTACCCAAC	for	0
C284_8042x8043P	CCTCTTTCAAAAGCCCTTACCCAAC	rev	0
C284_8042x8043P	GATATCCTGATGGGAGAAACCTTAC	for	0
C284_8042x8043P	GATATCCTGATGGGAGAAACCTTAC	rev	5
C284_8042x8043P	GTAAATAAGCAAGGATAATAGTGAA	for	0
C284_8042x8043P	GTAAATAAGCAAGGATAATAGTGAA	rev	0
C284_8042x8043P	ACACATAAGAATATTTTAAAGAGCT	for	0
C284_8042x8043P	ACACATAAGAATATTTTAAAGAGCT	rev	2
C284_8042x8043P	AGTTCACCAAAATATTTAATTTTGA	for	0
C284_8042x8043P	AGTTCACCAAAATATTTAATTTTGA	rev	2
C284_8042x8043P	CATCCTTTCCTTCAAGTGAAAGCAC	for	0
C284_8042x8043P	CATCCTTTCCTTCAAGTGAAAGCAC	rev	4
C284_8042x8043P	TAGAAGATTTGGCAGGGGTTTACTC	for	0
C284_8042x8043P	TAGAAGATTTGGCAGGGGTTTACTC	rev	7
C284_8042x8043P	GCATGTTGTAAAAGCCTTTATTATT	for	0
C284_8042x8043P	GCATGTTGTAAAAGCCTTTATTATT	rev	2
C284_8042x8043P	GTTCTTGTTGTTGCTGTTGTTGTTA	for	0
C284_8042x8043P	GTTCTTGTTGTTGCTGTTGTTGTTA	rev	4
C284_8042x8043P	CTCCAGATGGTTTGTAGTTTATTCC	for	0
C284_8042x8043P	CTCCAGATGGTTTGTAGTTTATTCC	rev	0
C284_8042x8043P	ACATTTTTGAATATCAATTCAAAAA	for	0
C284_8042x8043P	ACATTTTTGAATATCAATTCAAAAA	rev	3
C284_8042x8043P	AGCACAGTAAAGATTATTTATTTAA	for	0
C284_8042x8043P	AGCACAGTAAAGATTATTTATTTAA	rev	7
C284_8042x8043P	TATCCCTCCCCTGTGAAGCACATTC	for	0
C284_8042x8043P	TATCCCTCCCCTGTGAAGCACATTC	rev	2
C284_8042x8043P	AAAAGAAGTGTGCATATGGATAAAG	for	0
C284_8042x8043P	AAAAGAAGTGTGCATATGGATAAAG	rev	4
C284_8042x8043P	TTGCCTTAGATTAGAGGGCTGACAA	for	0
C284_8042x8043P	TTGCCTTAGATTAGAGGGCTGACAA	rev	7
C284_8042x8043P	TTTTTCAATAACCATAGACAAATCC	for	0
C284_8042x8043P	TTTTTCAATAACCATAGACAAATCC	rev	11
C284_8042x8043P	ATTCAGTTCCAGTCCAGTACTAAGC	for	0
C284_8042x8043P	ATTCAGTTCCAGTCCAGTACTAAGC	rev	4
C284_8042x8043P	ATGGGCCTGGGACTTGGAATAACTT	for	0
C284_8042x8043P	ATGGGCCTGGGACTTGGAATAACTT	rev	12
C284_8042x8043P	TTCTGGTTTTTGGCTTTCAGTTTTA	for	0
C284_8042x8043P	TTCTGGTTTTTGGCTTTCAGTTTTA	rev	12
C284_8042x8043P	AACTCTGTGACCACGAGCAAATCAC	for	0
C284_8042x8043P	AACTCTGTGACCACGAGCAAATCAC	rev	0
C284_8042x8043P	TACAATAGAAAATTTCAAGTAAATA	for	0
C284_8042x8043P	TACAATAGAAAATTTCAAGTAAATA	rev	19
C284_8042x8043P	CCTATGAGGCAGATATGGGTCTTAG	for	0
C284_8042x8043P	CCTATGAGGCAGATATGGGTCTTAG	rev	15
C284_8042x8043P	AAGTAAAAATGGTGCAGGATGGCAG	for	1
C284_8042x8043P	AAGTAAAAATGGTGCAGGATGGCAG	rev	20
C284_8042x8043P	AAAACATTTCTCATGGAAATTCCCA	for	0
C284_8042x8043P	AAAACATTTCTCATGGAAATTCCCA	rev	18
C284_8042x8043P	AGTGTGAAATTCTAGTTCAATGTGT	for	0
C284_8042x8043P	AGTGTGAAATTCTAGTTCAATGTGT	rev	0
C284_8042x8043P	TGTGTGTGCTTGCGTGTGGTGTGCT	for	0
C284_8042x8043P	TGTGTGTGCTTGCGTGTGGTGTGCT	rev	0
C284_8042x8043P	ATGTCTACTGGGATTGAACTCATAA	for	0
C284_8042x8043P	ATGTCTACTGGGATTGAACTCATAA	rev	26
C284_8042x8043P	GGATCTCCATTTCCACCGTTTATCG	for	0
C284_8042x8043P	GGATCTCCATTTCCACCGTTTATCG	rev	20
C284_8042x8043P	TTCTTTTGTAGACTTGCTGATGGTA	for	0
C284_8042x8043P	TTCTTTTGTAGACTTGCTGATGGTA	rev	19
C284_8042x8043P	TCATTTCTGATACTGTTATTTTAAA	for	0
C284_8042x8043P	TCATTTCTGATACTGTTATTTTAAA	rev	12
C284_8042x8043P	GGCAAAGGCACTGTAAAAGTTACAA	for	0
C284_8042x8043P	GGCAAAGGCACTGTAAAAGTTACAA	rev	0
C284_8042x8043P	CCAGATGGGATTATCACCTCCCCTG	for	0
C284_8042x8043P	CCAGATGGGATTATCACCTCCCCTG	rev	0
C284_8042x8043P	AGAAAACATTAACAAATGTGGAATT	for	0
C284_8042x8043P	AGAAAACATTAACAAATGTGGAATT	rev	0
C284_8042x8043P	ATTTCAGTAATCATGGGGTCTTAGT	for	0
C284_8042x8043P	ATTTCAGTAATCATGGGGTCTTAGT	rev	0
C284_8042x8043P	TCAGGATTCTCTAATGATGACTACT	for	0
C284_8042x8043P	TCAGGATTCTCTAATGATGACTACT	rev	0
C284_8042x8043P	ATGGCCATCCTCAGGCACAGTGAAA	for	0
C284_8042x8043P	ATGGCCATCCTCAGGCACAGTGAAA	rev	0
C284_8042x8043P	ATTCACATTGCGACAGACATTCAGT	for	0
C284_8042x8043P	ATTCACATTGCGACAGACATTCAGT	rev	0
C284_8042x8043P	GTCAGGAAAAAAGCCAGAGTGCTTG	for	0
C284_8042x8043P	GTCAGGAAAAAAGCCAGAGTGCTTG	rev	0
C284_8042x8043P	TGTACCTACAGATTCACTATTACAC	for	0
C284_8042x8043P	TGTACCTACAGATTCACTATTACAC	rev	0
C284_8042x8043P	ACAAAACTGGGAAAAAATGGGGCCA	for	0
C284_8042x8043P	ACAAAACTGGGAAAAAATGGGGCCA	rev	0
C284_8042x8043P	GCTCATTTAAAACGTCTTTTATTTC	for	0
C284_8042x8043P	GCTCATTTAAAACGTCTTTTATTTC	rev	0
C284_8042x8043P	TCTTTAAGCCAACCCAGAGCCAGGC	for	0
C284_8042x8043P	TCTTTAAGCCAACCCAGAGCCAGGC	rev	0
C284_8042x8043P	GCTATCCTGGCATACATAGCACAAC	for	0
C284_8042x8043P	GCTATCCTGGCATACATAGCACAAC	rev	0
C284_8042x8043P	TTTCCTCAAAATATCAATGGTATGT	for	0
C284_8042x8043P	TTTCCTCAAAATATCAATGGTATGT	rev	0
C284_8042x8043P	AACTCCAATGCTAGCAACAAAAGTG	for	0
C284_8042x8043P	AACTCCAATGCTAGCAACAAAAGTG	rev	0
C284_8042x8043P	GTGTGCCAGATTCAGTTGCACACAC	for	0
C284_8042x8043P	GTGTGCCAGATTCAGTTGCACACAC	rev	0
C284_8042x8043P	AAAGGCAATGACCCACCTACTCTTC	for	0
C284_8042x8043P	AAAGGCAATGACCCACCTACTCTTC	rev	0
C284_8042x8043P	CTTTCAGAGAAAACGCAAGGAGCTC	for	0
C284_8042x8043P	CTTTCAGAGAAAACGCAAGGAGCTC	rev	0
C284_8042x8043P	GCATACATGTTTATAAAACAAACAG	for	0
C284_8042x8043P	GCATACATGTTTATAAAACAAACAG	rev	0
C284_8042x8043P	ATACCTACTGTTCTGAGTATTGTTT	for	0
C284_8042x8043P	ATACCTACTGTTCTGAGTATTGTTT	rev	0
C284_8042x8043P	AATATCAAATAATTTGTAACATAAG	for	0
C284_8042x8043P	AATATCAAATAATTTGTAACATAAG	rev	0
C284_8042x8043P	CAACTCATAATCTAGTTTGTACTAT	for	0
C284_8042x8043P	CAACTCATAATCTAGTTTGTACTAT	rev	0
C284_8042x8043P	TTTATTCCTTAGACAGTGACTATGA	for	0
C284_8042x8043P	TTTATTCCTTAGACAGTGACTATGA	rev	0
C284_8042x8043P	GATACCCATCCAGTGTACGCTTCTG	for	0
C284_8042x8043P	GATACCCATCCAGTGTACGCTTCTG	rev	0
C284_8042x8043P	TGAGTTACAGTTTCAAGATCCAGTC	for	0
C284_8042x8043P	TGAGTTACAGTTTCAAGATCCAGTC	rev	0
C284_8042x8043P	TATTGTTCTTTGGGAATCAACACTA	for	0
C284_8042x8043P	TATTGTTCTTTGGGAATCAACACTA	rev	0
C284_8042x8043P	CCTTTGATTCTTGATTTAAAACACA	for	0
C284_8042x8043P	CCTTTGATTCTTGATTTAAAACACA	rev	0
C284_8042x8043P	ATCAATGTATCTCGGCACCACCTGG	for	0
C284_8042x8043P	ATCAATGTATCTCGGCACCACCTGG	rev	0
C284_8042x8043P	GACTATATCACTATATCTTATTATA	for	0
C284_8042x8043P	GACTATATCACTATATCTTATTATA	rev	0
C284_8042x8043P	TGAATGGGTATGTAAAGACTGTAGT	for	0
C284_8042x8043P	TGAATGGGTATGTAAAGACTGTAGT	rev	0
C284_8042x8043P	TTCAATAAACAGATCAAAAGCCTCC	for	0
C284_8042x8043P	TTCAATAAACAGATCAAAAGCCTCC	rev	0
C284_8042x8043P	AAGCCTCCCTCCCCCATTGCAGCCT	for	0
C284_8042x8043P	AAGCCTCCCTCCCCCATTGCAGCCT	rev	0
C284_8042x8043P	CTCAATGTCTAAGAGGATATTGGCT	for	0
C284_8042x8043P	CTCAATGTCTAAGAGGATATTGGCT	rev	0
C284_8042x8043P	GGCTTCATTAATCTGAGGTTATCTT	for	0
C284_8042x8043P	GGCTTCATTAATCTGAGGTTATCTT	rev	0
C284_8042x8043P	AAGAAAGAAAGTAGGAAGAAAAATG	for	0
C284_8042x8043P	AAGAAAGAAAGTAGGAAGAAAAATG	rev	0
C284_8042x8043P	ATGGAGAACAGATCTTGAGAGCCAA	for	11
C284_8042x8043P	ATGGAGAACAGATCTTGAGAGCCAA	rev	0
C284_8042x8043P	ACTAAGAGTGTGCTAAGCATTGCCT	for	4
C284_8042x8043P	ACTAAGAGTGTGCTAAGCATTGCCT	rev	0
C284_8042x8043P	CCCCTGAGTATCCGTCGCACATCTC	for	6
C284_8042x8043P	CCCCTGAGTATCCGTCGCACATCTC	rev	0
C284_8042x8043P	CCTTTTGGGTTACTTGCTCCTTGCT	for	0
C284_8042x8043P	CCTTTTGGGTTACTTGCTCCTTGCT	rev	0
C284_8042x8043P	TAATGGCACAAAGAGGTGACCAAAA	for	0
C284_8042x8043P	TAATGGCACAAAGAGGTGACCAAAA	rev	0
C284_8042x8043P	GGTACACGTCATTAGGGGTTGTTGA	for	0
C284_8042x8043P	GGTACACGTCATTAGGGGTTGTTGA	rev	0
C284_8042x8043P	AAAGTTACTGGAGAAATGGGCAATG	for	3
C284_8042x8043P	AAAGTTACTGGAGAAATGGGCAATG	rev	0
C284_8042x8043P	TAGATAATTTTTGACTTAAATTAAC	for	5
C284_8042x8043P	TAGATAATTTTTGACTTAAATTAAC	rev	0
C284_8042x8043P	TAGCGTTAAAAGCTTAAACAAATTG	for	0
C284_8042x8043P	TAGCGTTAAAAGCTTAAACAAATTG	rev	0
C284_8042x8043P	TGTTTTTGCTACGGAATGAGAGACT	for	4
C284_8042x8043P	TGTTTTTGCTACGGAATGAGAGACT	rev	0
C284_8042x8043P	ATTCTTGCTCCATGTGGTCATGTTT	for	2
C284_8042x8043P	ATTCTTGCTCCATGTGGTCATGTTT	rev	0
C284_8042x8043P	ACTAGGTCACTACACAGCCTTTACC	for	3
C284_8042x8043P	ACTAGGTCACTACACAGCCTTTACC	rev	0
C284_8042x8043P	TGTGCACCCATAAGAGCTCCAAAGT	for	1
C284_8042x8043P	TGTGCACCCATAAGAGCTCCAAAGT	rev	0
C284_8042x8043P	TCATTGGGGACCTATGGGTGTGTGA	for	0
C284_8042x8043P	TCATTGGGGACCTATGGGTGTGTGA	rev	0
C284_8042x8043P	TACCCACTTTACGATTCCTTGGTCA	for	2
C284_8042x8043P	TACCCACTTTACGATTCCTTGGTCA	rev	0
C284_8042x8043P	GCTGATAAGGGAAAAAGTAGTCATT	for	4
C284_8042x8043P	GCTGATAAGGGAAAAAGTAGTCATT	rev	0
C284_8042x8043P	AGGACAATACTCGCTAGTTGGGGGA	for	7
C284_8042x8043P	AGGACAATACTCGCTAGTTGGGGGA	rev	0
C284_8042x8043P	GCAACATATTCTGTGTGTGTGTGTG	for	0
C284_8042x8043P	GCAACATATTCTGTGTGTGTGTGTG	rev	0
C284_8042x8043P	AGCACAAAGAAAGACAGAAAGGACA	for	4
C284_8042x8043P	AGCACAAAGAAAGACAGAAAGGACA	rev	0
C284_8042x8043P	CATCCCCCTTCTCCTGAACCAAAAG	for	0
C284_8042x8043P	CATCCCCCTTCTCCTGAACCAAAAG	rev	0
C284_8042x8043P	TAGGCGTGCTTGTGCATGCGCGCGC	for	0
C284_8042x8043P	TAGGCGTGCTTGTGCATGCGCGCGC	rev	0
C284_8042x8043P	TATTTCAAGTGACCAATCCGTAATA	for	0
C284_8042x8043P	TATTTCAAGTGACCAATCCGTAATA	rev	0
C284_8042x8043P	AATAAAGAGAAGCCCTTCCTAATGT	for	1
C284_8042x8043P	AATAAAGAGAAGCCCTTCCTAATGT	rev	0
C284_8042x8043P	CCTTCCTAATGTCAAAGTCAAGTGA	for	1
C284_8042x8043P	CCTTCCTAATGTCAAAGTCAAGTGA	rev	0
C284_8042x8043P	TACAGTATTCTTATGCATTTTTTTG	for	0
C284_8042x8043P	TACAGTATTCTTATGCATTTTTTTG	rev	0
C284_8042x8043P	ATAAAAAAGGAGACTGAAGAGTTTT	for	0
C284_8042x8043P	ATAAAAAAGGAGACTGAAGAGTTTT	rev	0
C284_8042x8043P	GCCAGCTGCGGCTGATGGATTCCCT	for	2
C284_8042x8043P	GCCAGCTGCGGCTGATGGATTCCCT	rev	0
C284_8042x8043P	GTTAATGTTGTCGGACAAGGATCGG	for	0
C284_8042x8043P	GTTAATGTTGTCGGACAAGGATCGG	rev	0
C284_8042x8043P	AATCGCCAGCCGCACTCATTCTGTG	for	0
C284_8042x8043P	AATCGCCAGCCGCACTCATTCTGTG	rev	0
C284_8042x8043P	GCTGGGAATCTGGCAGGAGCATTAC	for	0
C284_8042x8043P	GCTGGGAATCTGGCAGGAGCATTAC	rev	1
C284_8042x8043P	AACCTTAGAGGAGACTGACAAATTC	for	0
C284_8042x8043P	AACCTTAGAGGAGACTGACAAATTC	rev	0
C284_8042x8043P	ACTGAATGCTGACCCTGAGATACCC	for	0
C284_8042x8043P	ACTGAATGCTGACCCTGAGATACCC	rev	0
C284_8042x8043P	TGAAGAGCTAGGCGAGCCGTAGATA	for	0
C284_8042x8043P	TGAAGAGCTAGGCGAGCCGTAGATA	rev	1
C284_8042x8043P	AGAACGCGACCATTACATTCACAGA	for	0
C284_8042x8043P	AGAACGCGACCATTACATTCACAGA	rev	0
C284_8042x8043P	TCGGCTCAAACACGTCATCTCACCC	for	0
C284_8042x8043P	TCGGCTCAAACACGTCATCTCACCC	rev	0
C284_8042x8043P	TAAAGTCAGGATGATGCTGAGACTT	for	0
C284_8042x8043P	TAAAGTCAGGATGATGCTGAGACTT	rev	0
C284_8042x8043P	TTGGCTGTGCTTCTGGGACCTCTAA	for	0
C284_8042x8043P	TTGGCTGTGCTTCTGGGACCTCTAA	rev	0
C284_8042x8043P	TTCTTTTAACGGCATATGGGGAAAT	for	0
C284_8042x8043P	TTCTTTTAACGGCATATGGGGAAAT	rev	0
C284_8042x8043P	AGGCTTTAATTTGTTACCTTAGCCC	for	0
C284_8042x8043P	AGGCTTTAATTTGTTACCTTAGCCC	rev	0
C284_8042x8043P	GACTGTGACTTTAACTGAAGACTGC	for	0
C284_8042x8043P	GACTGTGACTTTAACTGAAGACTGC	rev	0
C284_8042x8043P	ACACACAAATAAACTGCCCCTTGTA	for	0
C284_8042x8043P	ACACACAAATAAACTGCCCCTTGTA	rev	0
C284_8042x8043P	TGTGAAATTCACAGCACCTGTGCCA	for	0
C284_8042x8043P	TGTGAAATTCACAGCACCTGTGCCA	rev	0
C284_8042x8043P	ATTCCCAAGAGCATTCTACTTTTAT	for	0
C284_8042x8043P	ATTCCCAAGAGCATTCTACTTTTAT	rev	1
C284_8042x8043P	ATTGGTAGGTTAAGTTGTGTCTATA	for	0
C284_8042x8043P	ATTGGTAGGTTAAGTTGTGTCTATA	rev	0
C284_8042x8043P	TACTTAGACTCCGTGGACTTTTAAA	for	0
C284_8042x8043P	TACTTAGACTCCGTGGACTTTTAAA	rev	0
C284_8042x8043P	TGCTTACACTTTAAACAACAGTGAA	for	0
C284_8042x8043P	TGCTTACACTTTAAACAACAGTGAA	rev	0
C284_8042x8043P	CAAGCTCCTTCGGGCCTTGCTGAAG	for	0
C284_8042x8043P	CAAGCTCCTTCGGGCCTTGCTGAAG	rev	0
C284_8042x8043P	CTAATTTATGATCGTGTTGCTCACC	for	0
C284_8042x8043P	CTAATTTATGATCGTGTTGCTCACC	rev	2
C284_8042x8043P	GCACACAGCAGAGATTACACCAAAA	for	0
C284_8042x8043P	GCACACAGCAGAGATTACACCAAAA	rev	0
C284_8042x8043P	AAATGGAAATGCATTTAAGCAGATG	for	0
C284_8042x8043P	AAATGGAAATGCATTTAAGCAGATG	rev	0
C284_8042x8043P	AGTATATTATTTTCTCAAAATGTAT	for	0
C284_8042x8043P	AGTATATTATTTTCTCAAAATGTAT	rev	0
C284_8042x8043P	CCTCAATTTATGGATTATCTGGGAT	for	0
C284_8042x8043P	CCTCAATTTATGGATTATCTGGGAT	rev	0
C284_8042x8043P	ATTTAGCCTACTGCAAACACCACCC	for	0
C284_8042x8043P	ATTTAGCCTACTGCAAACACCACCC	rev	5
C284_8042x8043P	GTTATGGATTATTTATTGAGCAACA	for	0
C284_8042x8043P	GTTATGGATTATTTATTGAGCAACA	rev	0
C284_8042x8043P	TTGATGCCAAATCCAAAATATTGGA	for	0
C284_8042x8043P	TTGATGCCAAATCCAAAATATTGGA	rev	2
C284_8042x8043P	TGCTTGGTAGTGGTGGGGAAGGAGG	for	0
C284_8042x8043P	TGCTTGGTAGTGGTGGGGAAGGAGG	rev	0
C284_8042x8043P	CAGCGTGCCGCAAGCCATGGACTTC	for	0
C284_8042x8043P	CAGCGTGCCGCAAGCCATGGACTTC	rev	0
C284_8042x8043P	ACAAGCTCCTCCTTTGGTTCCCACC	for	0
C284_8042x8043P	ACAAGCTCCTCCTTTGGTTCCCACC	rev	0
C284_8042x8043P	CCTTTGGGAGCCGGAAGCAGGTGTA	for	0
C284_8042x8043P	CCTTTGGGAGCCGGAAGCAGGTGTA	rev	1
C284_8042x8043P	CCAAAACAAAACCCCAAAACAAGAA	for	0
C284_8042x8043P	CCAAAACAAAACCCCAAAACAAGAA	rev	0
C284_8042x8043P	ATATTTGTTCCTCTAAAATAGACAA	for	0
C284_8042x8043P	ATATTTGTTCCTCTAAAATAGACAA	rev	4
C284_8042x8043P	AGACAAGGGCTGAGGAAATTGTTTA	for	0
C284_8042x8043P	AGACAAGGGCTGAGGAAATTGTTTA	rev	0
C284_8042x8043P	CATTATTTATCGATATCCTGGAAAG	for	0
C284_8042x8043P	CATTATTTATCGATATCCTGGAAAG	rev	1
C284_8042x8043P	TAGAAGGCAGTACTGATCAGAAGAG	for	0
C284_8042x8043P	TAGAAGGCAGTACTGATCAGAAGAG	rev	2
C284_8042x8043P	TGAAGAGGCTGCTGCCTGTTCCAGT	for	0
C284_8042x8043P	TGAAGAGGCTGCTGCCTGTTCCAGT	rev	0
C284_8042x8043P	TGTTCCAGTGCTTCAAGTACACCAG	for	0
C284_8042x8043P	TGTTCCAGTGCTTCAAGTACACCAG	rev	0
C284_8042x8043P	GGTTATCCAACTCTAACTGGAGGCT	for	0
C284_8042x8043P	GGTTATCCAACTCTAACTGGAGGCT	rev	0
C284_8042x8043P	GAAAGAGATTTACATGACCATGGCT	for	0
C284_8042x8043P	GAAAGAGATTTACATGACCATGGCT	rev	1
C284_8042x8043P	TCCTAAAGTTGGTTTTTGCTCTGGC	for	0
C284_8042x8043P	TCCTAAAGTTGGTTTTTGCTCTGGC	rev	1
C284_8042x8043P	GGCTATAACTCAAGCAAACCACCTT	for	0
C284_8042x8043P	GGCTATAACTCAAGCAAACCACCTT	rev	2
C284_8042x8043P	TTCTGTGCCTCAGGACACAGTTACC	for	0
C284_8042x8043P	TTCTGTGCCTCAGGACACAGTTACC	rev	0
C284_8042x8043P	GCAGTTTCTTGGACAAGCCATGTTC	for	0
C284_8042x8043P	GCAGTTTCTTGGACAAGCCATGTTC	rev	0
C284_8042x8043P	ACAGTGATGTGGCGAGAGAGGATGG	for	0
C284_8042x8043P	ACAGTGATGTGGCGAGAGAGGATGG	rev	2
C284_8042x8043P	AGTTCATTGGAGGCAGCTTCCTGGT	for	0
C284_8042x8043P	AGTTCATTGGAGGCAGCTTCCTGGT	rev	5
C284_8042x8043P	GCTTCCTGGTAGTCAGCATGTTAAA	for	0
C284_8042x8043P	GCTTCCTGGTAGTCAGCATGTTAAA	rev	2
C284_8042x8043P	ATTTTCCTATACGATACATCTTAAT	for	0
C284_8042x8043P	ATTTTCCTATACGATACATCTTAAT	rev	0
C284_8042x8043P	AAACCACAAGCTTACAATTCTTTGG	for	1
C284_8042x8043P	AAACCACAAGCTTACAATTCTTTGG	rev	0
C284_8042x8043P	GGACTGCTGACCATAGCCCTCAGCT	for	0
C284_8042x8043P	GGACTGCTGACCATAGCCCTCAGCT	rev	0
C284_8042x8043P	CAGGAATCTATGGGGCAGCTATGGT	for	2
C284_8042x8043P	CAGGAATCTATGGGGCAGCTATGGT	rev	0
C284_8042x8043P	TACGTCCTCTGATGAGTCCAAAAGT	for	0
C284_8042x8043P	TACGTCCTCTGATGAGTCCAAAAGT	rev	0
C284_8042x8043P	CAAGGTTCATCTCACTTTGAGAACA	for	0
C284_8042x8043P	CAAGGTTCATCTCACTTTGAGAACA	rev	0
C284_8042x8043P	ACAGGCCTCTGCTTTCCCTTTCTCC	for	0
C284_8042x8043P	ACAGGCCTCTGCTTTCCCTTTCTCC	rev	0
C284_8042x8043P	TCCTGCCACATATAATGCTGCTGTG	for	0
C284_8042x8043P	TCCTGCCACATATAATGCTGCTGTG	rev	0
C284_8042x8043P	GGTTCTGATGAGAGGTGCACCGTGA	for	0
C284_8042x8043P	GGTTCTGATGAGAGGTGCACCGTGA	rev	0
C284_8042x8043P	ACTCTTAGACTTTGCCCGAGCCCCA	for	0
C284_8042x8043P	ACTCTTAGACTTTGCCCGAGCCCCA	rev	0
C284_8042x8043P	TGGATGTTTCCTATTTCCCAAGAGG	for	1
C284_8042x8043P	TGGATGTTTCCTATTTCCCAAGAGG	rev	0
C284_8042x8043P	GTTGAAAGGAGGCGGTAAGGTGCCA	for	0
C284_8042x8043P	GTTGAAAGGAGGCGGTAAGGTGCCA	rev	0
C284_8042x8043P	AGACCAGAAGAGTGACTGAAGGGTT	for	0
C284_8042x8043P	AGACCAGAAGAGTGACTGAAGGGTT	rev	0
C284_8042x8043P	TGAGAGAATATATCATGTGCAACTA	for	0
C284_8042x8043P	TGAGAGAATATATCATGTGCAACTA	rev	0
C284_8042x8043P	AGTTGTGGTTTCTGGGGCAAAGAGC	for	0
C284_8042x8043P	AGTTGTGGTTTCTGGGGCAAAGAGC	rev	0
C284_8042x8043P	ACTTACAGTAGTCAAGTTAATTTTG	for	0
C284_8042x8043P	ACTTACAGTAGTCAAGTTAATTTTG	rev	0
C284_8042x8043P	TTTCTTCTATACCAGACCGTTTGGG	for	0
C284_8042x8043P	TTTCTTCTATACCAGACCGTTTGGG	rev	0
C284_8042x8043P	ATAGGATGCTGTATGGCAGATGAAC	for	0
C284_8042x8043P	ATAGGATGCTGTATGGCAGATGAAC	rev	0
C284_8042x8043P	GCAGATGAACTTGATAAAGGGTTTC	for	0
C284_8042x8043P	GCAGATGAACTTGATAAAGGGTTTC	rev	0
C284_8042x8043P	TGTGCCTGTGTGGGGAGAGCTTCCT	for	0
C284_8042x8043P	TGTGCCTGTGTGGGGAGAGCTTCCT	rev	0
C284_8042x8043P	TCCTGCCCAGGGACTAGCCTAGACC	for	0
C284_8042x8043P	TCCTGCCCAGGGACTAGCCTAGACC	rev	0
C284_8042x8043P	CTGGTGGTGATTCTAATAGGAATAG	for	0
C284_8042x8043P	CTGGTGGTGATTCTAATAGGAATAG	rev	0
C284_8042x8043P	TGTGGTACCGCTCGACTAAGTCTGT	for	0
C284_8042x8043P	TGTGGTACCGCTCGACTAAGTCTGT	rev	0
C284_8042x8043P	AGCTGCACCTCCAGCCGAGGAAGAT	for	0
C284_8042x8043P	AGCTGCACCTCCAGCCGAGGAAGAT	rev	0
C284_8042x8043P	TCAATCCTTTCAATAAGAGAAGACG	for	0
C284_8042x8043P	TCAATCCTTTCAATAAGAGAAGACG	rev	0
C284_8042x8043P	AATCCTTGACACAGATGAAACTATG	for	0
C284_8042x8043P	AATCCTTGACACAGATGAAACTATG	rev	0
C284_8042x8043P	CATAGTTGCATTATTAAAAACTTTT	for	0
C284_8042x8043P	CATAGTTGCATTATTAAAAACTTTT	rev	0
C284_8042x8043P	TTTAGATTAGGTTAACCTTGATTTT	for	0
C284_8042x8043P	TTTAGATTAGGTTAACCTTGATTTT	rev	0
C284_8042x8043P	TCATGATAAGACGGAATAATAGCAA	for	0
C284_8042x8043P	TCATGATAAGACGGAATAATAGCAA	rev	0
C284_8042x8043P	AGACCGGATGAATTCTACCAATACT	for	0
C284_8042x8043P	AGACCGGATGAATTCTACCAATACT	rev	0
C284_8042x8043P	TACTCATAGCAGTGTCACTGCTCTG	for	0
C284_8042x8043P	TACTCATAGCAGTGTCACTGCTCTG	rev	0
C284_8042x8043P	GCTCTGTGAGAACGAGAAATTCCAA	for	0
C284_8042x8043P	GCTCTGTGAGAACGAGAAATTCCAA	rev	0
C284_8042x8043P	TCCCCAGCATGGTAGTACAGTACTT	for	0
C284_8042x8043P	TCCCCAGCATGGTAGTACAGTACTT	rev	0
C284_8042x8043P	TTCTCATGGACACTACAACATCGGC	for	0
C284_8042x8043P	TTCTCATGGACACTACAACATCGGC	rev	0
C284_8042x8043P	GGGTCAAGATACTGAAGGAAAGACT	for	0
C284_8042x8043P	GGGTCAAGATACTGAAGGAAAGACT	rev	0
C284_8042x8043P	TTTTTTGCAATACTGTCCTCTGATG	for	0
C284_8042x8043P	TTTTTTGCAATACTGTCCTCTGATG	rev	0
C284_8042x8043P	TCAATGGAAAACTAAGCGCTTATGT	for	0
C284_8042x8043P	TCAATGGAAAACTAAGCGCTTATGT	rev	0
C284_8042x8043P	AGGGGAAGTGGACAGTACACATCTT	for	0
C284_8042x8043P	AGGGGAAGTGGACAGTACACATCTT	rev	0
C284_8042x8043P	GTACACATCTTCTTGTATGTAAATG	for	0
C284_8042x8043P	GTACACATCTTCTTGTATGTAAATG	rev	0
C284_8042x8043P	TCTGAAGCACCCTCACACTGAAACA	for	0
C284_8042x8043P	TCTGAAGCACCCTCACACTGAAACA	rev	0
C284_8042x8043P	TACTTCCATGGACAGGCAGTATGGT	for	0
C284_8042x8043P	TACTTCCATGGACAGGCAGTATGGT	rev	0
C284_8042x8043P	AAATTGAATCGTGTTTTCCCAGTAT	for	0
C284_8042x8043P	AAATTGAATCGTGTTTTCCCAGTAT	rev	0
C284_8042x8043P	GTAGGTGATGCACTGAACAGGAACC	for	0
C284_8042x8043P	GTAGGTGATGCACTGAACAGGAACC	rev	0
C284_8042x8043P	GATAGGGTATAAATTTTTGTCAAAA	for	0
C284_8042x8043P	GATAGGGTATAAATTTTTGTCAAAA	rev	0
C284_8042x8043P	AGGTCACCAGTCAACTATAGATTCT	for	0
C284_8042x8043P	AGGTCACCAGTCAACTATAGATTCT	rev	0
C284_8042x8043P	GAGCAATTTACCTGAGAAAGAGCAA	for	0
C284_8042x8043P	GAGCAATTTACCTGAGAAAGAGCAA	rev	0
C284_8042x8043P	ATAGAGAGTAGACAGTAATCCAAGC	for	0
C284_8042x8043P	ATAGAGAGTAGACAGTAATCCAAGC	rev	0
C284_8042x8043P	ATCAGAAAAAGAGGATGCTGCAAGT	for	0
C284_8042x8043P	ATCAGAAAAAGAGGATGCTGCAAGT	rev	0
C284_8042x8043P	CGTGCACTTAAGGACTGTTAAGATG	for	0
C284_8042x8043P	CGTGCACTTAAGGACTGTTAAGATG	rev	0
C284_8042x8043P	TATTTCAAGACGTGGACTGTTGTAT	for	0
C284_8042x8043P	TATTTCAAGACGTGGACTGTTGTAT	rev	0
C284_8042x8043P	AATCTTAGCAATAAGAAAACCCTTA	for	0
C284_8042x8043P	AATCTTAGCAATAAGAAAACCCTTA	rev	0
C284_8042x8043P	TTGCTAACAGTTTACACAGTTGTTT	for	0
C284_8042x8043P	TTGCTAACAGTTTACACAGTTGTTT	rev	0
C284_8042x8043P	GTTACTTCCCAAGTGAGTTCACTTA	for	0
C284_8042x8043P	GTTACTTCCCAAGTGAGTTCACTTA	rev	0
C284_8042x8043P	TGTAAGCTATTGGTAGAAGTAACTA	for	0
C284_8042x8043P	TGTAAGCTATTGGTAGAAGTAACTA	rev	0
C284_8042x8043P	GGCATTGACGTATACGGTACAAATC	for	0
C284_8042x8043P	GGCATTGACGTATACGGTACAAATC	rev	0
C284_8042x8043P	TCAAATTATTAGATTATAATCACTT	for	0
C284_8042x8043P	TCAAATTATTAGATTATAATCACTT	rev	0
C284_8042x8043P	CCTAGAATGACGCAGACTATCTACC	for	0
C284_8042x8043P	CCTAGAATGACGCAGACTATCTACC	rev	0
C284_8042x8043P	GAGTAATGCATCACCCACATACACA	for	0
C284_8042x8043P	GAGTAATGCATCACCCACATACACA	rev	0
C284_8042x8043P	TGTGCTCCTGCCTGGTTCTCTCTCT	for	0
C284_8042x8043P	TGTGCTCCTGCCTGGTTCTCTCTCT	rev	0
C284_8042x8043P	GCTCTGTAGCTCGGTGGCCAGGGGT	for	0
C284_8042x8043P	GCTCTGTAGCTCGGTGGCCAGGGGT	rev	0
C284_8042x8043P	CTATGCAAGAAAGACCTGTGTGATA	for	0
C284_8042x8043P	CTATGCAAGAAAGACCTGTGTGATA	rev	0
C284_8042x8043P	TTCTGTTCTACCTGTTAATCAGACT	for	0
C284_8042x8043P	TTCTGTTCTACCTGTTAATCAGACT	rev	0
C284_8042x8043P	GACAATCATCCTTGAACTAAATCTC	for	0
C284_8042x8043P	GACAATCATCCTTGAACTAAATCTC	rev	1
C284_8042x8043P	GCTGAACTTCTCAGCTATTGGCAAA	for	0
C284_8042x8043P	GCTGAACTTCTCAGCTATTGGCAAA	rev	0
C284_8042x8043P	AACATACTTTGAGCCTGCCAATCCA	for	0
C284_8042x8043P	AACATACTTTGAGCCTGCCAATCCA	rev	3
C284_8042x8043P	ACAAAACTAAAGAACTGGGGTGTTC	for	0
C284_8042x8043P	ACAAAACTAAAGAACTGGGGTGTTC	rev	2
C284_8042x8043P	GCTGGTGTATTTACCCATAATGAAT	for	0
C284_8042x8043P	GCTGGTGTATTTACCCATAATGAAT	rev	0
C284_8042x8043P	TCCAATTGTGCTGAGAAATCCCCTC	for	0
C284_8042x8043P	TCCAATTGTGCTGAGAAATCCCCTC	rev	1
C284_8042x8043P	TGAGTGAGTCTAAGATTTTCATAAA	for	0
C284_8042x8043P	TGAGTGAGTCTAAGATTTTCATAAA	rev	0
C284_8042x8043P	CTGGGAGTTCATATTTATTGAACAC	for	1
C284_8042x8043P	CTGGGAGTTCATATTTATTGAACAC	rev	0
C284_8042x8043P	TAGAATAGTTTAGGGAACACTTGCC	for	0
C284_8042x8043P	TAGAATAGTTTAGGGAACACTTGCC	rev	0
C284_8042x8043P	TAGTAATTCTTGCGATGTGCTTGTG	for	0
C284_8042x8043P	TAGTAATTCTTGCGATGTGCTTGTG	rev	0
C284_8042x8043P	CAAAATAGCTTAATGTGTCTTCCAG	for	0
C284_8042x8043P	CAAAATAGCTTAATGTGTCTTCCAG	rev	0
C284_8042x8043P	TTCTTGGTTATTCGGTAACTTTTCA	for	0
C284_8042x8043P	TTCTTGGTTATTCGGTAACTTTTCA	rev	0
C284_8042x8043P	AACTTCATTCCCATGAATGTTTGAA	for	0
C284_8042x8043P	AACTTCATTCCCATGAATGTTTGAA	rev	0
C284_8042x8043P	TGGGGGAACATGAAAATGAGTGACA	for	0
C284_8042x8043P	TGGGGGAACATGAAAATGAGTGACA	rev	0
C284_8042x8043P	GGAGCATGCAAGTATTAGGGTATTC	for	2
C284_8042x8043P	GGAGCATGCAAGTATTAGGGTATTC	rev	0
C284_8042x8043P	GGTATTCGACTAATAGGTGGCTATC	for	0
C284_8042x8043P	GGTATTCGACTAATAGGTGGCTATC	rev	0
C284_8042x8043P	AAATCTTTCAAAGCTTAAGGTTTGA	for	0
C284_8042x8043P	AAATCTTTCAAAGCTTAAGGTTTGA	rev	0
C284_8042x8043P	AGAATTGGTATTCCTCATGATGTTC	for	0
C284_8042x8043P	AGAATTGGTATTCCTCATGATGTTC	rev	0
C284_8042x8043P	CCTCATGGTCTCAGGGTTTCTGTGC	for	0
C284_8042x8043P	CCTCATGGTCTCAGGGTTTCTGTGC	rev	0
C284_8042x8043P	AGATATTGCTTTCCACCATCCTTTC	for	0
C284_8042x8043P	AGATATTGCTTTCCACCATCCTTTC	rev	0
C284_8042x8043P	GCAGTGATGCCTAAAAACCTTGCTT	for	0
C284_8042x8043P	GCAGTGATGCCTAAAAACCTTGCTT	rev	0
C284_8042x8043P	CTCCATAATGGGTGCACCAGTCAAG	for	0
C284_8042x8043P	CTCCATAATGGGTGCACCAGTCAAG	rev	0
C284_8042x8043P	CCACTTGGTCATGTCTGCTTCCAGG	for	1
C284_8042x8043P	CCACTTGGTCATGTCTGCTTCCAGG	rev	0
C284_8042x8043P	CCGGAGCCGGTGTTCCAGCTGCTCA	for	0
C284_8042x8043P	CCGGAGCCGGTGTTCCAGCTGCTCA	rev	0
C284_8042x8043P	CCTGGTGTCCTCCGACCCCTCGTAC	for	4
C284_8042x8043P	CCTGGTGTCCTCCGACCCCTCGTAC	rev	0
C284_8042x8043P	AGCTCTAGAGACGATAGCAAAAGGG	for	0
C284_8042x8043P	AGCTCTAGAGACGATAGCAAAAGGG	rev	0
C284_8042x8043P	AAGATGCTGCTGGTGCCTTGACAGG	for	5
C284_8042x8043P	AAGATGCTGCTGGTGCCTTGACAGG	rev	0
C284_8042x8043P	CACCTTGGTTCGGGACCAGGTGTTG	for	0
C284_8042x8043P	CACCTTGGTTCGGGACCAGGTGTTG	rev	0
C284_8042x8043P	TCTAGTGGACGGTGGAGACTGCAGC	for	0
C284_8042x8043P	TCTAGTGGACGGTGGAGACTGCAGC	rev	0
C284_8042x8043P	AGTAGGGCTATGTGGTTGAGAGTTC	for	0
C284_8042x8043P	AGTAGGGCTATGTGGTTGAGAGTTC	rev	0
C284_8042x8043P	AGACTGGGATGGTACGCCCTTGAAA	for	0
C284_8042x8043P	AGACTGGGATGGTACGCCCTTGAAA	rev	0
C284_8042x8043P	TTCTGGCGGGGGGCCTCGGTGTTCC	for	6
C284_8042x8043P	TTCTGGCGGGGGGCCTCGGTGTTCC	rev	0
C284_8042x8043P	TCGTCTAGCTGCGGCCGCGGCGACC	for	0
C284_8042x8043P	TCGTCTAGCTGCGGCCGCGGCGACC	rev	3
C284_8042x8043P	TCTACAAATGTTTAAGGGGCTGCCA	for	0
C284_8042x8043P	TCTACAAATGTTTAAGGGGCTGCCA	rev	0
C284_8042x8043P	CACAGTATTGATCTCAAAGGGAAGA	for	0
C284_8042x8043P	CACAGTATTGATCTCAAAGGGAAGA	rev	0
C284_8042x8043P	TACTGTATTCCAGTAGATTAACAAT	for	0
C284_8042x8043P	TACTGTATTCCAGTAGATTAACAAT	rev	0
C284_8042x8043P	CTAGTCAAACCCATTCAAATACCCC	for	0
C284_8042x8043P	CTAGTCAAACCCATTCAAATACCCC	rev	0
C284_8042x8043P	CCAAGTAGGTGGGTTACAGGCAAGT	for	1
C284_8042x8043P	CCAAGTAGGTGGGTTACAGGCAAGT	rev	0
C284_8042x8043P	TAGAGTTCTGTTAATATATTCCACC	for	0
C284_8042x8043P	TAGAGTTCTGTTAATATATTCCACC	rev	0
C284_8042x8043P	AATATACCCATGTGGAATGTTCGAA	for	0
C284_8042x8043P	AATATACCCATGTGGAATGTTCGAA	rev	0
C284_8042x8043P	ATTTGGGGAAATTTAGTTCATAAGA	for	0
C284_8042x8043P	ATTTGGGGAAATTTAGTTCATAAGA	rev	0
C284_8042x8043P	ACCCCAGAGTTAGAAATACAAAAAA	for	0
C284_8042x8043P	ACCCCAGAGTTAGAAATACAAAAAA	rev	0
C284_8042x8043P	GAATCTCTTCCCATTTCCTATCTCA	for	0
C284_8042x8043P	GAATCTCTTCCCATTTCCTATCTCA	rev	1
C284_8042x8043P	ACTGCTAAAGGGGATTAAAAACTTA	for	0
C284_8042x8043P	ACTGCTAAAGGGGATTAAAAACTTA	rev	0
C284_8042x8043P	CACTATTAAAAAATCATTTCAATGT	for	0
C284_8042x8043P	CACTATTAAAAAATCATTTCAATGT	rev	0
C284_8042x8043P	CCTAGCCAGCAGGTGTAGGTTATAA	for	0
C284_8042x8043P	CCTAGCCAGCAGGTGTAGGTTATAA	rev	0
C284_8042x8043P	CATTGTAATTAAGCTAGTTTTATTA	for	0
C284_8042x8043P	CATTGTAATTAAGCTAGTTTTATTA	rev	0
C284_8042x8043P	GTGGACACTGATTACCTGACTTGCA	for	0
C284_8042x8043P	GTGGACACTGATTACCTGACTTGCA	rev	0
C284_8042x8043P	TACCTTAACTATCATGTGGAATTCA	for	0
C284_8042x8043P	TACCTTAACTATCATGTGGAATTCA	rev	0
C284_8042x8043P	TAAGTGTGTCATAGAAATATCATAA	for	0
C284_8042x8043P	TAAGTGTGTCATAGAAATATCATAA	rev	0
C284_8042x8043P	TAATAATTACCACCTGGTAATTATT	for	0
C284_8042x8043P	TAATAATTACCACCTGGTAATTATT	rev	0
C284_8042x8043P	TGGCATAGTTTCGAATGCTTGTAAA	for	0
C284_8042x8043P	TGGCATAGTTTCGAATGCTTGTAAA	rev	0
C284_8042x8043P	AATGCAACACTTATCTGAAATTTTC	for	0
C284_8042x8043P	AATGCAACACTTATCTGAAATTTTC	rev	0
C284_8042x8043P	TTTTTTAATACCAGCATTCCTTTCT	for	0
C284_8042x8043P	TTTTTTAATACCAGCATTCCTTTCT	rev	0
C284_8042x8043P	GAACCTGGGCACCGCGGTGCGCTCA	for	0
C284_8042x8043P	GAACCTGGGCACCGCGGTGCGCTCA	rev	4
C284_8042x8043P	AGTACACTTTTATTCATTTCTCACT	for	0
C284_8042x8043P	AGTACACTTTTATTCATTTCTCACT	rev	0
C284_8042x8043P	AAAATTTGTCTTGTATAATGATTTT	for	0
C284_8042x8043P	AAAATTTGTCTTGTATAATGATTTT	rev	0
C284_8042x8043P	TCTAGGCAAGCATGCAATCACTGCT	for	0
C284_8042x8043P	TCTAGGCAAGCATGCAATCACTGCT	rev	0
C284_8042x8043P	AACTCAGCTTCAGTGATTTTCAAGA	for	0
C284_8042x8043P	AACTCAGCTTCAGTGATTTTCAAGA	rev	0
C284_8042x8043P	TAAATACTCATAAACACACAAAATT	for	0
C284_8042x8043P	TAAATACTCATAAACACACAAAATT	rev	0
C284_8042x8043P	TAAAAGAAAAACATCAAATGTTTTA	for	0
C284_8042x8043P	TAAAAGAAAAACATCAAATGTTTTA	rev	0
C284_8042x8043P	ATCAAAGCTCATTTGAACTTCCTGC	for	0
C284_8042x8043P	ATCAAAGCTCATTTGAACTTCCTGC	rev	0
C284_8042x8043P	TGCTTATTTGGCCTTTTACTTCTCC	for	0
C284_8042x8043P	TGCTTATTTGGCCTTTTACTTCTCC	rev	0
C284_8042x8043P	CTCCAGTATTAGCGAAGACAAGGTC	for	0
C284_8042x8043P	CTCCAGTATTAGCGAAGACAAGGTC	rev	0
C284_8042x8043P	TACTGTTTCCACTGTGAGCTCCCCA	for	1
C284_8042x8043P	TACTGTTTCCACTGTGAGCTCCCCA	rev	1
C284_8042x8043P	AAAAAAAATTTTAAAAAGAACATTA	for	0
C284_8042x8043P	AAAAAAAATTTTAAAAAGAACATTA	rev	0
C284_8042x8043P	ATTTCCCAAGATGACCTTCAAGTCA	for	0
C284_8042x8043P	ATTTCCCAAGATGACCTTCAAGTCA	rev	0
C284_8042x8043P	TCCCTTCCTTCCATATTCCCTCCCT	for	0
C284_8042x8043P	TCCCTTCCTTCCATATTCCCTCCCT	rev	0
C284_8042x8043P	AACTAACAGATTTGGTGGCATCTCT	for	1
C284_8042x8043P	AACTAACAGATTTGGTGGCATCTCT	rev	7
C284_8042x8043P	AATGTTCAAATTTTGATTCTTATGT	for	0
C284_8042x8043P	AATGTTCAAATTTTGATTCTTATGT	rev	18
C284_8042x8043P	AAATATAGTGCTATGATCCTCTAAG	for	0
C284_8042x8043P	AAATATAGTGCTATGATCCTCTAAG	rev	11
C284_8042x8043P	GATCTTGAAGTCAGTAAAGGCAGGA	for	0
C284_8042x8043P	GATCTTGAAGTCAGTAAAGGCAGGA	rev	45
C284_8042x8043P	AGTGTGCCAAGGGGGCAGTGGGAAA	for	0
C284_8042x8043P	AGTGTGCCAAGGGGGCAGTGGGAAA	rev	24
C284_8042x8043P	AGTGGGAAAGCGTCTGTATTTGAGG	for	1
C284_8042x8043P	AGTGGGAAAGCGTCTGTATTTGAGG	rev	32
C284_8042x8043P	CATGTTAAAACATTTACCTGAAATT	for	0
C284_8042x8043P	CATGTTAAAACATTTACCTGAAATT	rev	17
C284_8042x8043P	AAATTGAATGAGACGACCTACTTCT	for	0
C284_8042x8043P	AAATTGAATGAGACGACCTACTTCT	rev	67
C284_8042x8043P	TAATAATTCTTACGTCATCAAGTAG	for	1
C284_8042x8043P	TAATAATTCTTACGTCATCAAGTAG	rev	94
C284_8042x8043P	TAAGTTCTGTGCAGTTTGGTATGAA	for	0
C284_8042x8043P	TAAGTTCTGTGCAGTTTGGTATGAA	rev	10
C284_8042x8043P	TGTTTTAAAATAGTCCATGTGACAA	for	0
C284_8042x8043P	TGTTTTAAAATAGTCCATGTGACAA	rev	29
C284_8042x8043P	TGTGAATGGTTGCAAAGTGTTGTCT	for	0
C284_8042x8043P	TGTGAATGGTTGCAAAGTGTTGTCT	rev	63
C284_8042x8043P	CTCCACAATAAGACAAAGAAGTAAC	for	0
C284_8042x8043P	CTCCACAATAAGACAAAGAAGTAAC	rev	0
C284_8042x8043P	GAAACAAATCAGTTAACAAGAATAG	for	0
C284_8042x8043P	GAAACAAATCAGTTAACAAGAATAG	rev	0
C284_8042x8043P	CAAAATGGAAATTACGCTAGTGCAA	for	0
C284_8042x8043P	CAAAATGGAAATTACGCTAGTGCAA	rev	0
C284_8042x8043P	GTGTAGAAGATCTAGTCCTACAGAA	for	0
C284_8042x8043P	GTGTAGAAGATCTAGTCCTACAGAA	rev	0
C284_8042x8043P	TGATAATGATTCTTAAAACAATAAT	for	29
C284_8042x8043P	TGATAATGATTCTTAAAACAATAAT	rev	0
C284_8042x8043P	AGAAATATGTTAAGGTTTTGGTATA	for	1
C284_8042x8043P	AGAAATATGTTAAGGTTTTGGTATA	rev	0
C284_8042x8043P	AAGGAACACCAACGTTCTGGTATGT	for	6
C284_8042x8043P	AAGGAACACCAACGTTCTGGTATGT	rev	0
C284_8042x8043P	ACTGACAAGTGAAATGTAGTAAAAG	for	2
C284_8042x8043P	ACTGACAAGTGAAATGTAGTAAAAG	rev	0
C284_8042x8043P	ATTAAGTAATAGGAGCAATTGTAGA	for	11
C284_8042x8043P	ATTAAGTAATAGGAGCAATTGTAGA	rev	0
C284_8042x8043P	AAAGTTTTTAAATTTGTAATGCTGT	for	49
C284_8042x8043P	AAAGTTTTTAAATTTGTAATGCTGT	rev	0
C284_8042x8043P	TAAATGCCCTTTAAAATATCCTAGA	for	2
C284_8042x8043P	TAAATGCCCTTTAAAATATCCTAGA	rev	0
C284_8042x8043P	TCCTAGACCAACATTTTTACTAAGT	for	34
C284_8042x8043P	TCCTAGACCAACATTTTTACTAAGT	rev	0
C284_8042x8043P	TGATACTTGCTTAGCTATACAAAAG	for	9
C284_8042x8043P	TGATACTTGCTTAGCTATACAAAAG	rev	0
C284_8042x8043P	TTTTATAGGAAACTGAGTTAGTCGT	for	32
C284_8042x8043P	TTTTATAGGAAACTGAGTTAGTCGT	rev	0
C284_8042x8043P	TCTCCAAACAAGCAAGGACTTAATT	for	34
C284_8042x8043P	TCTCCAAACAAGCAAGGACTTAATT	rev	0
C284_8042x8043P	ACTATTCCATGAACCAGACTGTGTT	for	20
C284_8042x8043P	ACTATTCCATGAACCAGACTGTGTT	rev	0
C284_8042x8043P	TACTGAAAGTTCCAATAAGTTTAGA	for	16
C284_8042x8043P	TACTGAAAGTTCCAATAAGTTTAGA	rev	0
C284_8042x8043P	AACGTAGCAGTTTCATCCAAATGTC	for	4
C284_8042x8043P	AACGTAGCAGTTTCATCCAAATGTC	rev	0
C284_8042x8043P	GACAATTAGTACCTCCCTAGCTTTC	for	4
C284_8042x8043P	GACAATTAGTACCTCCCTAGCTTTC	rev	0
C284_8042x8043P	CAAAATTAAATATCATAAATTAAGC	for	5
C284_8042x8043P	CAAAATTAAATATCATAAATTAAGC	rev	0
C284_8042x8043P	AACCTCACATTATTACTGACCATAC	for	16
C284_8042x8043P	AACCTCACATTATTACTGACCATAC	rev	0
C284_8042x8043P	ATTTTTCTACTCGTTTTTTTGCTAA	for	11
C284_8042x8043P	ATTTTTCTACTCGTTTTTTTGCTAA	rev	0
C284_8042x8043P	TTGAAAGTATATTTTCAATTTTGTA	for	4
C284_8042x8043P	TTGAAAGTATATTTTCAATTTTGTA	rev	0
C284_8042x8043P	CTTCATGGTTTTGAGATATCTGAAA	for	3
C284_8042x8043P	CTTCATGGTTTTGAGATATCTGAAA	rev	0
C284_8042x8043P	TATGTCATCAGGCAAAATGACTTTT	for	20
C284_8042x8043P	TATGTCATCAGGCAAAATGACTTTT	rev	0
C284_8042x8043P	CTCATTGCCACTCGAATTCTTCCTT	for	19
C284_8042x8043P	CTCATTGCCACTCGAATTCTTCCTT	rev	0
C284_8042x8043P	ATTAGAACAAAACTAAAAACTAATG	for	0
C284_8042x8043P	ATTAGAACAAAACTAAAAACTAATG	rev	0
C284_8042x8043P	GATTTTACAAAAGTAAAAGAAAGAG	for	2
C284_8042x8043P	GATTTTACAAAAGTAAAAGAAAGAG	rev	0
C284_8042x8043P	AAATGATGGCTCACCACACCACTTA	for	0
C284_8042x8043P	AAATGATGGCTCACCACACCACTTA	rev	0
C284_8042x8043P	GAAAGACACACCTCAGCATGTGGAT	for	0
C284_8042x8043P	GAAAGACACACCTCAGCATGTGGAT	rev	0
C284_8042x8043P	GGGACTGTACAGAAATCAAAATAAA	for	0
C284_8042x8043P	GGGACTGTACAGAAATCAAAATAAA	rev	0
C284_8042x8043P	ATATGGAATTAATATCCTCACAATA	for	0
C284_8042x8043P	ATATGGAATTAATATCCTCACAATA	rev	0
C284_8042x8043P	CCTCACAATAACGGATGGCTGATAA	for	0
C284_8042x8043P	CCTCACAATAACGGATGGCTGATAA	rev	0
C284_8042x8043P	ATATCATATAATGCTGTTTCCTGTT	for	0
C284_8042x8043P	ATATCATATAATGCTGTTTCCTGTT	rev	0
C284_8042x8043P	TCAGTAAAATAAATGGTAGTACCTG	for	0
C284_8042x8043P	TCAGTAAAATAAATGGTAGTACCTG	rev	0
C284_8042x8043P	TTTTTATGCATATAGATTGTAAAAC	for	0
C284_8042x8043P	TTTTTATGCATATAGATTGTAAAAC	rev	0
C284_8042x8043P	TTGATTATTTTGAATAGCAACAGAG	for	0
C284_8042x8043P	TTGATTATTTTGAATAGCAACAGAG	rev	0
C284_8042x8043P	GCCTTGTCACTCACCGAATCACTTT	for	0
C284_8042x8043P	GCCTTGTCACTCACCGAATCACTTT	rev	0
C284_8042x8043P	GAAGAGTTTTATCTGACCTTATGTT	for	28
C284_8042x8043P	GAAGAGTTTTATCTGACCTTATGTT	rev	0
C284_8042x8043P	TCTCCAAATAACACACAATACATGT	for	0
C284_8042x8043P	TCTCCAAATAACACACAATACATGT	rev	0
C284_8042x8043P	TTTTTCTGGCTTCCGTTAGCCACTG	for	0
C284_8042x8043P	TTTTTCTGGCTTCCGTTAGCCACTG	rev	0
C284_8042x8043P	TCATCTGTATCTTGTAGGGAAGAGG	for	0
C284_8042x8043P	TCATCTGTATCTTGTAGGGAAGAGG	rev	0
C284_8042x8043P	AATCACATCACATATATTTGGGGAT	for	2
C284_8042x8043P	AATCACATCACATATATTTGGGGAT	rev	0
C284_8042x8043P	AGTCAGCACCTCAGCCTTCTTACAT	for	4
C284_8042x8043P	AGTCAGCACCTCAGCCTTCTTACAT	rev	0
C284_8042x8043P	GGAGGGAGGGTTGGGGGCCGCGTTC	for	7
C284_8042x8043P	GGAGGGAGGGTTGGGGGCCGCGTTC	rev	0
C284_8042x8043P	TGGATTAACTAGTCGAGAGCTAGGA	for	0
C284_8042x8043P	TGGATTAACTAGTCGAGAGCTAGGA	rev	0
C284_8042x8043P	GTTTGCATGGCTGGTTGGGAAATAA	for	0
C284_8042x8043P	GTTTGCATGGCTGGTTGGGAAATAA	rev	0
C284_8042x8043P	ATGACCTTCCATCCCAAGGAAAGAA	for	0
C284_8042x8043P	ATGACCTTCCATCCCAAGGAAAGAA	rev	0
C284_8042x8043P	TCAATGCCACACGGAAAAACCCTGT	for	0
C284_8042x8043P	TCAATGCCACACGGAAAAACCCTGT	rev	0
C284_8042x8043P	ATACTATACATGCGTGGACAAAGTT	for	1
C284_8042x8043P	ATACTATACATGCGTGGACAAAGTT	rev	0
C284_8042x8043P	CTATTGTCAATGATCTGGATCCTAT	for	0
C284_8042x8043P	CTATTGTCAATGATCTGGATCCTAT	rev	0
C284_8042x8043P	CTGGGGCAGGGGAAGTATTTAGTGT	for	0
C284_8042x8043P	CTGGGGCAGGGGAAGTATTTAGTGT	rev	0
C284_8042x8043P	AGAAACACATAATTCTCCAAAATTC	for	0
C284_8042x8043P	AGAAACACATAATTCTCCAAAATTC	rev	0
C284_8042x8043P	AGGGAACACTGTGGACTAAGAGGCA	for	2
C284_8042x8043P	AGGGAACACTGTGGACTAAGAGGCA	rev	0
C284_8042x8043P	GGGGATGGTATGGCTGATGCACATG	for	0
C284_8042x8043P	GGGGATGGTATGGCTGATGCACATG	rev	0
C284_8042x8043P	GAAGGTTTTGGGTTTTTTTGTTTGT	for	0
C284_8042x8043P	GAAGGTTTTGGGTTTTTTTGTTTGT	rev	0
C284_8042x8043P	GTTTGTTTGTTTGTTTGTGGCTGAA	for	0
C284_8042x8043P	GTTTGTTTGTTTGTTTGTGGCTGAA	rev	0
C284_8042x8043P	GCACTAGGTGGATACAGTGATTTAA	for	0
C284_8042x8043P	GCACTAGGTGGATACAGTGATTTAA	rev	0
C284_8042x8043P	CTCCAGAGAGGTGTGGGGAGAGATT	for	0
C284_8042x8043P	CTCCAGAGAGGTGTGGGGAGAGATT	rev	0
C284_8042x8043P	AAACAGTTGACCGAACATCCATCAG	for	0
C284_8042x8043P	AAACAGTTGACCGAACATCCATCAG	rev	0
C284_8042x8043P	CTTTGGAACTGAACGTGAGGACATC	for	1
C284_8042x8043P	CTTTGGAACTGAACGTGAGGACATC	rev	0
C284_8042x8043P	CATGCACAGAAGATTCTAGGCTTCG	for	0
C284_8042x8043P	CATGCACAGAAGATTCTAGGCTTCG	rev	0
C284_8042x8043P	GCAGGAATGGTATTGCTGACAAACC	for	0
C284_8042x8043P	GCAGGAATGGTATTGCTGACAAACC	rev	0
C284_8042x8043P	GGTAAAAGTCAGTCCATACTTACTC	for	0
C284_8042x8043P	GGTAAAAGTCAGTCCATACTTACTC	rev	0
C284_8042x8043P	CCCTTCTATGTTCTATTGCACAGTC	for	0
C284_8042x8043P	CCCTTCTATGTTCTATTGCACAGTC	rev	0
C284_8042x8043P	CATTCACAAGGGTACCTGGGATGGT	for	0
C284_8042x8043P	CATTCACAAGGGTACCTGGGATGGT	rev	0
C284_8042x8043P	GGAAATGAATTCTATATTGTGAGCA	for	0
C284_8042x8043P	GGAAATGAATTCTATATTGTGAGCA	rev	0
C284_8042x8043P	TACAGGGCTTAAGTGTATGAAAAGG	for	0
C284_8042x8043P	TACAGGGCTTAAGTGTATGAAAAGG	rev	0
C284_8042x8043P	ATGATAGACTTGAGAAATTTGAATT	for	0
C284_8042x8043P	ATGATAGACTTGAGAAATTTGAATT	rev	0
C284_8042x8043P	GCATATGCATTTGATCCCATCACTC	for	1
C284_8042x8043P	GCATATGCATTTGATCCCATCACTC	rev	0
C284_8042x8043P	ATTGAGCAGTATTTTACCACAATTA	for	0
C284_8042x8043P	ATTGAGCAGTATTTTACCACAATTA	rev	0
C284_8042x8043P	AACCAACAAAATAAGCAAACAAAAG	for	0
C284_8042x8043P	AACCAACAAAATAAGCAAACAAAAG	rev	0
C284_8042x8043P	GCCTAAGAGAGTCCGGCGATCCGAA	for	2
C284_8042x8043P	GCCTAAGAGAGTCCGGCGATCCGAA	rev	0
C284_8042x8043P	GAGAGTTTATCAGGTCAAACAAACA	for	0
C284_8042x8043P	GAGAGTTTATCAGGTCAAACAAACA	rev	0
C284_8042x8043P	AAACAATGAAGGGTCTTGAAAAGTA	for	0
C284_8042x8043P	AAACAATGAAGGGTCTTGAAAAGTA	rev	0
C284_8042x8043P	TTGAAGCCACTTTGGTCTATACAGT	for	1
C284_8042x8043P	TTGAAGCCACTTTGGTCTATACAGT	rev	0
C284_8042x8043P	ACAAAAAGACAAACCATTTAACATC	for	0
C284_8042x8043P	ACAAAAAGACAAACCATTTAACATC	rev	0
C284_8042x8043P	ATGCTTTGATTAATATTTCACAAAA	for	0
C284_8042x8043P	ATGCTTTGATTAATATTTCACAAAA	rev	0
C284_8042x8043P	TGTTAGGACAGATACCACTCTTTGG	for	0
C284_8042x8043P	TGTTAGGACAGATACCACTCTTTGG	rev	0
C284_8042x8043P	TGGTAAGGTCAACATGAAGGTCTCA	for	2
C284_8042x8043P	TGGTAAGGTCAACATGAAGGTCTCA	rev	0
C284_8042x8043P	GCTGGGATGAAAACTGCTTCCCAGC	for	0
C284_8042x8043P	GCTGGGATGAAAACTGCTTCCCAGC	rev	0
C284_8042x8043P	GTTCCTATTTAGCATTGGACGCTGC	for	0
C284_8042x8043P	GTTCCTATTTAGCATTGGACGCTGC	rev	1
C284_8042x8043P	AATTATGCACAAACTTGACATCATC	for	0
C284_8042x8043P	AATTATGCACAAACTTGACATCATC	rev	0
C284_8042x8043P	TCCCATGGTGCTTTCTGGGGCTCTA	for	0
C284_8042x8043P	TCCCATGGTGCTTTCTGGGGCTCTA	rev	5
C284_8042x8043P	CCTATGCTTAAGAAGCCAGCTGCCT	for	0
C284_8042x8043P	CCTATGCTTAAGAAGCCAGCTGCCT	rev	0
C284_8042x8043P	AGGGGAGAGGCATTAGGGGGAGAAG	for	8
C284_8042x8043P	AGGGGAGAGGCATTAGGGGGAGAAG	rev	0
C284_8042x8043P	GCATCTGACCCCATGCACGGGGTGA	for	0
C284_8042x8043P	GCATCTGACCCCATGCACGGGGTGA	rev	0
C284_8042x8043P	TCTCTTCTAGCACTGTGGCTGTTGC	for	7
C284_8042x8043P	TCTCTTCTAGCACTGTGGCTGTTGC	rev	0
C284_8042x8043P	GTTGAATGCATGCAGGCTTTTCTTG	for	3
C284_8042x8043P	GTTGAATGCATGCAGGCTTTTCTTG	rev	0
C284_8042x8043P	ACTTGCTGTTCCTGCACAGGTTCTT	for	1
C284_8042x8043P	ACTTGCTGTTCCTGCACAGGTTCTT	rev	0
C284_8042x8043P	AATGTTTGAGGAGATGAATATGAAT	for	0
C284_8042x8043P	AATGTTTGAGGAGATGAATATGAAT	rev	0
C284_8042x8043P	TATATACTCAAACTAATCATTATTT	for	0
C284_8042x8043P	TATATACTCAAACTAATCATTATTT	rev	0
C284_8042x8043P	TTCCATAAAAGAAACTACCTCTGGT	for	0
C284_8042x8043P	TTCCATAAAAGAAACTACCTCTGGT	rev	0
C284_8042x8043P	GGGTCGGTGGGCCGTATTCAGGTCC	for	0
C284_8042x8043P	GGGTCGGTGGGCCGTATTCAGGTCC	rev	0
C284_8042x8043P	GGACCCATGAAACACTGGAATTACA	for	1
C284_8042x8043P	GGACCCATGAAACACTGGAATTACA	rev	0
C284_8042x8043P	AAATCAGAGCTACGTCTTGTGATTT	for	2
C284_8042x8043P	AAATCAGAGCTACGTCTTGTGATTT	rev	0
C284_8042x8043P	ATGGGAGAAGAACTTAGGTCTAAAT	for	0
C284_8042x8043P	ATGGGAGAAGAACTTAGGTCTAAAT	rev	0
C284_8042x8043P	ACTGAGGTGTTTAGCTTAGAAGAAT	for	1
C284_8042x8043P	ACTGAGGTGTTTAGCTTAGAAGAAT	rev	0
C284_8042x8043P	AATTCAAGGCCCCGAGTTCGGGCTA	for	0
C284_8042x8043P	AATTCAAGGCCCCGAGTTCGGGCTA	rev	0
C284_8042x8043P	AGGCCAGGAGTCAGAATTAGGGGTT	for	0
C284_8042x8043P	AGGCCAGGAGTCAGAATTAGGGGTT	rev	0
C284_8042x8043P	GTAGAGATCTTGAATTCTCGAATGC	for	0
C284_8042x8043P	GTAGAGATCTTGAATTCTCGAATGC	rev	0
C284_8042x8043P	AAATCGAGTGCAGGACCACGTTCAA	for	0
C284_8042x8043P	AAATCGAGTGCAGGACCACGTTCAA	rev	4
C284_8042x8043P	CTACCTGAATGTAGAGGCTGTGAAC	for	0
C284_8042x8043P	CTACCTGAATGTAGAGGCTGTGAAC	rev	0
C284_8042x8043P	CACCCGTGAACCTGAGGAAGCCCTG	for	0
C284_8042x8043P	CACCCGTGAACCTGAGGAAGCCCTG	rev	2
C284_8042x8043P	GCCCATTACTGAACCCTTTTCAAGT	for	0
C284_8042x8043P	GCCCATTACTGAACCCTTTTCAAGT	rev	1
C284_8042x8043P	AGAGAATAAGTTCGTAGCAGCTCCC	for	0
C284_8042x8043P	AGAGAATAAGTTCGTAGCAGCTCCC	rev	2
C284_8042x8043P	TTGTTGCAGTTAACGTTATCTGTAA	for	30
C284_8042x8043P	TTGTTGCAGTTAACGTTATCTGTAA	rev	0
C284_8042x8043P	ACCAAAGCTAACACTGGTAGTGGGA	for	19
C284_8042x8043P	ACCAAAGCTAACACTGGTAGTGGGA	rev	0
C284_8042x8043P	CTGTTGCTATGGTTACTACCAAAGT	for	0
C284_8042x8043P	CTGTTGCTATGGTTACTACCAAAGT	rev	0
C284_8042x8043P	ACCAAAGTCAGGGCTGTTGCTGATT	for	16
C284_8042x8043P	ACCAAAGTCAGGGCTGTTGCTGATT	rev	0
C284_8042x8043P	GTTAGTCAGTGCACCACCAAAGTTG	for	22
C284_8042x8043P	GTTAGTCAGTGCACCACCAAAGTTG	rev	0
C284_8042x8043P	ACCACCAAAGCTAGCACTGGTGCTG	for	7
C284_8042x8043P	ACCACCAAAGCTAGCACTGGTGCTG	rev	0
C284_8042x8043P	GCACCACCAAAGCTGGCACTGTTAT	for	5
C284_8042x8043P	GCACCACCAAAGCTGGCACTGTTAT	rev	0
C284_8042x8043P	CCTCCAAAGCCACCGCCAGAGTAGG	for	9
C284_8042x8043P	CCTCCAAAGCCACCGCCAGAGTAGG	rev	0
C284_8042x8043P	GACTTTCATCTTACTAGTCTCATGG	for	12
C284_8042x8043P	GACTTTCATCTTACTAGTCTCATGG	rev	0
C284_8042x8043P	CCTTGGGTAGTAGCTGTGTGGGTAG	for	34
C284_8042x8043P	CCTTGGGTAGTAGCTGTGTGGGTAG	rev	0
C284_8042x8043P	GCGTCTGATGGGGATCTTTGTCTGG	for	21
C284_8042x8043P	GCGTCTGATGGGGATCTTTGTCTGG	rev	0
C284_8042x8043P	GGGTGGGGGTGCTTCAGGTTCCTGG	for	28
C284_8042x8043P	GGGTGGGGGTGCTTCAGGTTCCTGG	rev	0
C284_8042x8043P	CTTGCCTCTGCGTGCTCTAGGTGAC	for	15
C284_8042x8043P	CTTGCCTCTGCGTGCTCTAGGTGAC	rev	0
C284_8042x8043P	GCTGTGTGGTAGATGAGGCCTGGGT	for	20
C284_8042x8043P	GCTGTGTGGTAGATGAGGCCTGGGT	rev	0
C284_8042x8043P	TGGTGCCTTTTCAGCCTTTGGTGTT	for	16
C284_8042x8043P	TGGTGCCTTTTCAGCCTTTGGTGTT	rev	0
C284_8042x8043P	GAATGGTAAAGGGGAGGCTAATAGA	for	352
C284_8042x8043P	GAATGGTAAAGGGGAGGCTAATAGA	rev	1
C284_8042x8043P	AGCTTAATGCCACAAAATAAGCCCC	for	76
C284_8042x8043P	AGCTTAATGCCACAAAATAAGCCCC	rev	0
C284_8042x8043P	ACTTACGACACTCATATTAAGGAAC	for	212
C284_8042x8043P	ACTTACGACACTCATATTAAGGAAC	rev	0
C284_8042x8043P	TGTGCGTGCGTGTGCATGCTACCCC	for	33
C284_8042x8043P	TGTGCGTGCGTGTGCATGCTACCCC	rev	0
C284_8042x8043P	CATGCTACCCCCCACCTTGAGATAC	for	178
C284_8042x8043P	CATGCTACCCCCCACCTTGAGATAC	rev	0
C284_8042x8043P	GAGCCACCCACCCGGTTTTAGTTCT	for	93
C284_8042x8043P	GAGCCACCCACCCGGTTTTAGTTCT	rev	0
C284_8042x8043P	GTCCAGAAAACAAGTACGGTCTACA	for	23
C284_8042x8043P	GTCCAGAAAACAAGTACGGTCTACA	rev	0
C284_8042x8043P	CCCCGCCACTGCCACCAGGTTTCTC	for	91
C284_8042x8043P	CCCCGCCACTGCCACCAGGTTTCTC	rev	0
C284_8042x8043P	GCCTGAAACTCATGAGATTCATCTG	for	76
C284_8042x8043P	GCCTGAAACTCATGAGATTCATCTG	rev	0
C284_8042x8043P	GAATGGTGGCAAGAGCCTGTAATCC	for	0
C284_8042x8043P	GAATGGTGGCAAGAGCCTGTAATCC	rev	0
C284_8042x8043P	ATTATGTTCAATTCCTGGCACCACA	for	83
C284_8042x8043P	ATTATGTTCAATTCCTGGCACCACA	rev	0
C284_8042x8043P	TTTCAAAGACAGAAAGGATTAAGTA	for	52
C284_8042x8043P	TTTCAAAGACAGAAAGGATTAAGTA	rev	0
C284_8042x8043P	AAGTAGAGGGTATTAGGGTTTGGCA	for	62
C284_8042x8043P	AAGTAGAGGGTATTAGGGTTTGGCA	rev	0
C284_8042x8043P	GGTTTGGCAGCTGCAGACCTTTGAT	for	95
C284_8042x8043P	GGTTTGGCAGCTGCAGACCTTTGAT	rev	0
C284_8042x8043P	GCGGCGGTCCACGGAACTGACCTCT	for	50
C284_8042x8043P	GCGGCGGTCCACGGAACTGACCTCT	rev	0
C284_8042x8043P	ACCTCTACTACATGGTTATTTTGGG	for	16
C284_8042x8043P	ACCTCTACTACATGGTTATTTTGGG	rev	0
C284_8042x8043P	CGAATGTGGCCATGCACTTCCCCCA	for	0
C284_8042x8043P	CGAATGTGGCCATGCACTTCCCCCA	rev	0
C284_8042x8043P	CTCAGAGGCCTGATCCACTGGAACT	for	25
C284_8042x8043P	CTCAGAGGCCTGATCCACTGGAACT	rev	0
C284_8042x8043P	ACCTCGGAGAGCGGTTAGAAGCACA	for	1
C284_8042x8043P	ACCTCGGAGAGCGGTTAGAAGCACA	rev	0
C284_8042x8043P	TCGTGCCTAGCGAAGCCCCCGACCC	for	0
C284_8042x8043P	TCGTGCCTAGCGAAGCCCCCGACCC	rev	0
C284_8042x8043P	CCCGACCCTCGCTTAGCCGCAGCCG	for	0
C284_8042x8043P	CCCGACCCTCGCTTAGCCGCAGCCG	rev	1
C284_8042x8043P	CCACTGAAGCGGACACCGGGCCCAA	for	0
C284_8042x8043P	CCACTGAAGCGGACACCGGGCCCAA	rev	3
C284_8042x8043P	CCAAGGGACTCGCCCCCAGAGCTGA	for	0
C284_8042x8043P	CCAAGGGACTCGCCCCCAGAGCTGA	rev	4
C284_8042x8043P	AGAGACCTGCTTTGTCAGTGATGAT	for	0
C284_8042x8043P	AGAGACCTGCTTTGTCAGTGATGAT	rev	0
C284_8042x8043P	GCGGCTCCTTGGCCAGAAGTTTAGC	for	0
C284_8042x8043P	GCGGCTCCTTGGCCAGAAGTTTAGC	rev	12
C284_8042x8043P	AGAGGATATTTGGCTAAGTTATACA	for	16
C284_8042x8043P	AGAGGATATTTGGCTAAGTTATACA	rev	0
C284_8042x8043P	ATGTTAGAAGGATTTTCTCAGAGCA	for	0
C284_8042x8043P	ATGTTAGAAGGATTTTCTCAGAGCA	rev	0
C284_8042x8043P	AAAGATGAAAAGTGTTAGCTGTGAA	for	4
C284_8042x8043P	AAAGATGAAAAGTGTTAGCTGTGAA	rev	0
C284_8042x8043P	TTAGCTGTGAAAATCCCTTAGCCTT	for	7
C284_8042x8043P	TTAGCTGTGAAAATCCCTTAGCCTT	rev	0
C284_8042x8043P	TTCACTGTCCCCGCTGAGATCTGCA	for	23
C284_8042x8043P	TTCACTGTCCCCGCTGAGATCTGCA	rev	0
C284_8042x8043P	CTATGGAGCCCCACAGGTGTGCATC	for	7
C284_8042x8043P	CTATGGAGCCCCACAGGTGTGCATC	rev	0
C284_8042x8043P	CTATCCTTATGTCACAGAATAGGTA	for	5
C284_8042x8043P	CTATCCTTATGTCACAGAATAGGTA	rev	0
C284_8042x8043P	CAAAGGACTGAACCTATAATAGTTG	for	3
C284_8042x8043P	CAAAGGACTGAACCTATAATAGTTG	rev	0
C284_8042x8043P	ATAGTTGATTTGAGCATGGGAGGAG	for	9
C284_8042x8043P	ATAGTTGATTTGAGCATGGGAGGAG	rev	2
C284_8042x8043P	CAGCAGAGGGAAGCAGCAGAACAGA	for	4
C284_8042x8043P	CAGCAGAGGGAAGCAGCAGAACAGA	rev	0
C284_8042x8043P	TTCTCTGTTCCTCCTCTCCAGGATG	for	0
C284_8042x8043P	TTCTCTGTTCCTCCTCTCCAGGATG	rev	0
C284_8042x8043P	ACTCCAGCGGCGTTGGATGGCTGTT	for	2
C284_8042x8043P	ACTCCAGCGGCGTTGGATGGCTGTT	rev	1
C284_8042x8043P	AGGGCCACTGGGTAGGACGGGAATG	for	2
C284_8042x8043P	AGGGCCACTGGGTAGGACGGGAATG	rev	1
C284_8042x8043P	AGGCTAGGGTGGTGACATTGGGGAA	for	77
C284_8042x8043P	AGGCTAGGGTGGTGACATTGGGGAA	rev	3
C284_8042x8043P	TCATAGTCACTGTACCTAGGAGGTA	for	27
C284_8042x8043P	TCATAGTCACTGTACCTAGGAGGTA	rev	0
C284_8042x8043P	CCCCACAACTAGAGCTTTCCTTCTC	for	11
C284_8042x8043P	CCCCACAACTAGAGCTTTCCTTCTC	rev	0
C284_8042x8043P	CGCAGCTCGGACGGCAGCTCCGAAG	for	2
C284_8042x8043P	CGCAGCTCGGACGGCAGCTCCGAAG	rev	0
C284_8042x8043P	ACGCACATCTTCCGCGGCGCCCGCC	for	0
C284_8042x8043P	ACGCACATCTTCCGCGGCGCCCGCC	rev	0
C284_8042x8043P	GTGTAGCCGGTCGGGGGGCTGGAGA	for	0
C284_8042x8043P	GTGTAGCCGGTCGGGGGGCTGGAGA	rev	1
C284_8042x8043P	TTTAGTGCCAACGTTAGTTACAATG	for	0
C284_8042x8043P	TTTAGTGCCAACGTTAGTTACAATG	rev	0
C284_8042x8043P	AAAATACAGTACGTTTTCTGCTTCC	for	0
C284_8042x8043P	AAAATACAGTACGTTTTCTGCTTCC	rev	3
C284_8042x8043P	TTTCCGAAAGAGCGTTGAGATGACA	for	0
C284_8042x8043P	TTTCCGAAAGAGCGTTGAGATGACA	rev	1
C284_8042x8043P	AATGCGCACATCATTTGCTAAGAGT	for	0
C284_8042x8043P	AATGCGCACATCATTTGCTAAGAGT	rev	1
C284_8042x8043P	TCAAATTCATCCCTGGCTCTAAGAC	for	0
C284_8042x8043P	TCAAATTCATCCCTGGCTCTAAGAC	rev	4
C284_8042x8043P	AACTTTACAACCCACTCCTGGTCCA	for	0
C284_8042x8043P	AACTTTACAACCCACTCCTGGTCCA	rev	0
C284_8042x8043P	TGGAGCTGAACAGCAAGCAACTCTT	for	0
C284_8042x8043P	TGGAGCTGAACAGCAAGCAACTCTT	rev	0
C284_8042x8043P	GCAAACAGGATCAGAACAAACAACG	for	0
C284_8042x8043P	GCAAACAGGATCAGAACAAACAACG	rev	0
C284_8042x8043P	AAAAATCTATTGTTGTTGACTCTGT	for	0
C284_8042x8043P	AAAAATCTATTGTTGTTGACTCTGT	rev	1
C284_8042x8043P	TAGAAACTGAGCGGTCAAGTATTTC	for	0
C284_8042x8043P	TAGAAACTGAGCGGTCAAGTATTTC	rev	5
C284_8042x8043P	TTGCTTGGTGTGAAGAGAAGGGATA	for	0
C284_8042x8043P	TTGCTTGGTGTGAAGAGAAGGGATA	rev	0
C284_8042x8043P	CCAGTAGTATACTCTTTCATTCAGT	for	0
C284_8042x8043P	CCAGTAGTATACTCTTTCATTCAGT	rev	0
C284_8042x8043P	TTCTTGGTGTAGTCATAAATTCTGT	for	0
C284_8042x8043P	TTCTTGGTGTAGTCATAAATTCTGT	rev	0
C284_8042x8043P	ATCAGTGTAGTACTTTCTGAAATGT	for	0
C284_8042x8043P	ATCAGTGTAGTACTTTCTGAAATGT	rev	0
C284_8042x8043P	GTTATATCCCATTCTATGTGATTTT	for	0
C284_8042x8043P	GTTATATCCCATTCTATGTGATTTT	rev	0
C284_8042x8043P	GTAACCATTCTTCTATCCCAAAAGT	for	0
C284_8042x8043P	GTAACCATTCTTCTATCCCAAAAGT	rev	0
C284_8042x8043P	TCATACACAGGACGGTAATTATGGG	for	0
C284_8042x8043P	TCATACACAGGACGGTAATTATGGG	rev	0
C284_8042x8043P	CCAAAAAATAGTATTTTCAGTTATT	for	0
C284_8042x8043P	CCAAAAAATAGTATTTTCAGTTATT	rev	0
C284_8042x8043P	TTTGGCCTGGGATATTAATATTCTG	for	0
C284_8042x8043P	TTTGGCCTGGGATATTAATATTCTG	rev	0
C284_8042x8043P	GGTAGTGTTACTACAACAGTTCATA	for	0
C284_8042x8043P	GGTAGTGTTACTACAACAGTTCATA	rev	0
C284_8042x8043P	CATGCCCACTCACAAAGCTTCAGTT	for	1
C284_8042x8043P	CATGCCCACTCACAAAGCTTCAGTT	rev	1
C284_8042x8043P	AATGAGCAGTGATAATGAATCAGAA	for	0
C284_8042x8043P	AATGAGCAGTGATAATGAATCAGAA	rev	0
C284_8042x8043P	CACAGCATTGTCTGATTAGCAACAG	for	0
C284_8042x8043P	CACAGCATTGTCTGATTAGCAACAG	rev	0
C284_8042x8043P	TCTGCCTCAAAACAGAACTTGGATA	for	0
C284_8042x8043P	TCTGCCTCAAAACAGAACTTGGATA	rev	0
C284_8042x8043P	GAGGAATGACACTCGAAGTGGACTT	for	2
C284_8042x8043P	GAGGAATGACACTCGAAGTGGACTT	rev	0
C284_8042x8043P	TTCTTGCCTCTAGATGCACATAAGC	for	0
C284_8042x8043P	TTCTTGCCTCTAGATGCACATAAGC	rev	0
C284_8042x8043P	TAGGAAGATGAGGTGAAGTAAAGAT	for	0
C284_8042x8043P	TAGGAAGATGAGGTGAAGTAAAGAT	rev	0
C284_8042x8043P	AATGTTACTCATTCATAACTCATAG	for	0
C284_8042x8043P	AATGTTACTCATTCATAACTCATAG	rev	0
C284_8042x8043P	TTGTTCCAGTGTAATATTTGATACA	for	0
C284_8042x8043P	TTGTTCCAGTGTAATATTTGATACA	rev	4
C284_8042x8043P	TCTCCCCAAATGCGGATGACGTAAG	for	0
C284_8042x8043P	TCTCCCCAAATGCGGATGACGTAAG	rev	2
C284_8042x8043P	GTGACTTTCTCCGCGTCATCACAGC	for	0
C284_8042x8043P	GTGACTTTCTCCGCGTCATCACAGC	rev	0
C284_8042x8043P	CGTCTTTTCTCACGTGCACACACCA	for	0
C284_8042x8043P	CGTCTTTTCTCACGTGCACACACCA	rev	1
C284_8042x8043P	TGGTTTGGCTTGTATTCTTTTGCTA	for	0
C284_8042x8043P	TGGTTTGGCTTGTATTCTTTTGCTA	rev	5
C284_8042x8043P	CATGGGCTTGCCAGGAAGTGAGAAA	for	0
C284_8042x8043P	CATGGGCTTGCCAGGAAGTGAGAAA	rev	6
C284_8042x8043P	CACATTTTTATCGCTGTTTCTGGGG	for	0
C284_8042x8043P	CACATTTTTATCGCTGTTTCTGGGG	rev	0
C284_8042x8043P	AGATCATATGCATGGATTCCTCAAA	for	0
C284_8042x8043P	AGATCATATGCATGGATTCCTCAAA	rev	0
C284_8042x8043P	ATAGCTGCTCTATATAGTATGTCCT	for	0
C284_8042x8043P	ATAGCTGCTCTATATAGTATGTCCT	rev	2
C284_8042x8043P	TCATTGCTTTTTTATTTGATTCAGA	for	0
C284_8042x8043P	TCATTGCTTTTTTATTTGATTCAGA	rev	0
C284_8042x8043P	AGCCTTCTGTTCATTTCTAGAAAGT	for	0
C284_8042x8043P	AGCCTTCTGTTCATTTCTAGAAAGT	rev	13
C284_8042x8043P	TTCTAGAAAGTGTGCAAACCTATCC	for	0
C284_8042x8043P	TTCTAGAAAGTGTGCAAACCTATCC	rev	9
C284_8042x8043P	GAGGAACCATCATTCTGCCACCAAA	for	0
C284_8042x8043P	GAGGAACCATCATTCTGCCACCAAA	rev	20
C284_8042x8043P	GTTTGTAACTGGGTATTCCTTGTTT	for	0
C284_8042x8043P	GTTTGTAACTGGGTATTCCTTGTTT	rev	6
C284_8042x8043P	ATGAAAACACTCAAACATAGTACCA	for	0
C284_8042x8043P	ATGAAAACACTCAAACATAGTACCA	rev	1
C284_8042x8043P	TGCAATTGGTATGGAGACATACTTT	for	1
C284_8042x8043P	TGCAATTGGTATGGAGACATACTTT	rev	15
C284_8042x8043P	AGAGTCTCTTTTTTATGTGTATGAA	for	1
C284_8042x8043P	AGAGTCTCTTTTTTATGTGTATGAA	rev	26
C284_8042x8043P	AGACTACACTCTAAAGGGACGATGC	for	0
C284_8042x8043P	AGACTACACTCTAAAGGGACGATGC	rev	0
C284_8042x8043P	CTTTCATGCATAGTTTACCATGAAA	for	0
C284_8042x8043P	CTTTCATGCATAGTTTACCATGAAA	rev	25
C284_8042x8043P	ACTGTTTATAGTGCTTCAACATTTT	for	1
C284_8042x8043P	ACTGTTTATAGTGCTTCAACATTTT	rev	0
C284_8042x8043P	CATGGATTTCTGATGGTACACTCAG	for	1
C284_8042x8043P	CATGGATTTCTGATGGTACACTCAG	rev	0
C284_8042x8043P	CAATCATGATTCACTAGACATGATT	for	2
C284_8042x8043P	CAATCATGATTCACTAGACATGATT	rev	0
C284_8042x8043P	ATTTTCTACTGACGAAAATTTTCTA	for	0
C284_8042x8043P	ATTTTCTACTGACGAAAATTTTCTA	rev	0
C284_8042x8043P	TTCCTTTTTTTCTGGTGCTGGGGAT	for	0
C284_8042x8043P	TTCCTTTTTTTCTGGTGCTGGGGAT	rev	0
C284_8042x8043P	ATTTGCTGGTGCTAGTTTCTTAATC	for	0
C284_8042x8043P	ATTTGCTGGTGCTAGTTTCTTAATC	rev	0
C284_8042x8043P	GACATGAAAGAGCGGAGAAAGATCT	for	1
C284_8042x8043P	GACATGAAAGAGCGGAGAAAGATCT	rev	0
C284_8042x8043P	CAAACTCGCGCGAACCGTCTCGCGC	for	0
C284_8042x8043P	CAAACTCGCGCGAACCGTCTCGCGC	rev	5
C284_8042x8043P	CCACATTCTACCAGATGAAGACTTG	for	0
C284_8042x8043P	CCACATTCTACCAGATGAAGACTTG	rev	1
C284_8042x8043P	CATGAATCATCCACCACCTTCTGCT	for	0
C284_8042x8043P	CATGAATCATCCACCACCTTCTGCT	rev	11
C284_8042x8043P	GGAAATATTTATATATTGTATCCAC	for	0
C284_8042x8043P	GGAAATATTTATATATTGTATCCAC	rev	4
C284_8042x8043P	ATGGGTTCCTGGATTTTGCCTTTAA	for	0
C284_8042x8043P	ATGGGTTCCTGGATTTTGCCTTTAA	rev	1
C284_8042x8043P	CAGGATCAAATTGGCTTCTGGCAAG	for	0
C284_8042x8043P	CAGGATCAAATTGGCTTCTGGCAAG	rev	36
C284_8042x8043P	GGCTTCTAGCCACACACATCTCCTT	for	0
C284_8042x8043P	GGCTTCTAGCCACACACATCTCCTT	rev	19
C284_8042x8043P	TGTCTGCCCATTTGTCTCAAGAAAC	for	0
C284_8042x8043P	TGTCTGCCCATTTGTCTCAAGAAAC	rev	2
C284_8042x8043P	GAGTGGCTTCTCTCGGCGACCTCTC	for	0
C284_8042x8043P	GAGTGGCTTCTCTCGGCGACCTCTC	rev	0
C284_8042x8043P	TTCTCCAGCCGCGGCAAGCCTGTCT	for	0
C284_8042x8043P	TTCTCCAGCCGCGGCAAGCCTGTCT	rev	0
C284_8042x8043P	CACTTGCCAGTGTGCCCGGCGGCCC	for	0
C284_8042x8043P	CACTTGCCAGTGTGCCCGGCGGCCC	rev	0
C284_8042x8043P	GGCTGAGCTCTGCTCCCTGAGGACT	for	0
C284_8042x8043P	GGCTGAGCTCTGCTCCCTGAGGACT	rev	4
C284_8042x8043P	TCAGTGTGTGTGGGGGGAGGCGTAG	for	0
C284_8042x8043P	TCAGTGTGTGTGGGGGGAGGCGTAG	rev	0
C284_8042x8043P	TAATCACAAGGGAAAGCCACTGAAG	for	0
C284_8042x8043P	TAATCACAAGGGAAAGCCACTGAAG	rev	1
C284_8042x8043P	GTTTCCCAACTTTGAGACCATCTGT	for	0
C284_8042x8043P	GTTTCCCAACTTTGAGACCATCTGT	rev	18
C284_8042x8043P	GTTCTTGGCTTTAGTTTGCGAGTAT	for	0
C284_8042x8043P	GTTCTTGGCTTTAGTTTGCGAGTAT	rev	0
C284_8042x8043P	ATTACTTCTTTGCTGTGTCTTCTTA	for	0
C284_8042x8043P	ATTACTTCTTTGCTGTGTCTTCTTA	rev	0
C284_8042x8043P	TGGGAGTGGAGCTGGTGGAATTCTT	for	0
C284_8042x8043P	TGGGAGTGGAGCTGGTGGAATTCTT	rev	4
C284_8042x8043P	CAACCTGCAGTCTTCATCATCCTCA	for	0
C284_8042x8043P	CAACCTGCAGTCTTCATCATCCTCA	rev	0
C284_8042x8043P	CTCATTTCCTCTTTTGCTTATTTGA	for	0
C284_8042x8043P	CTCATTTCCTCTTTTGCTTATTTGA	rev	0
C284_8042x8043P	GCTTATTTGACTATTATCATCTGTA	for	0
C284_8042x8043P	GCTTATTTGACTATTATCATCTGTA	rev	0
C284_8042x8043P	ATCAGGTCTCCAAAGCTGAGCATTC	for	0
C284_8042x8043P	ATCAGGTCTCCAAAGCTGAGCATTC	rev	0
C284_8042x8043P	GCATTCCATATCTATTGTTTCATCC	for	0
C284_8042x8043P	GCATTCCATATCTATTGTTTCATCC	rev	0
C284_8042x8043P	TATTGAACATGTGTAGACTCTTCTT	for	0
C284_8042x8043P	TATTGAACATGTGTAGACTCTTCTT	rev	0
C284_8042x8043P	CCGTCCTGTTCGCGAGGGGACCAGA	for	0
C284_8042x8043P	CCGTCCTGTTCGCGAGGGGACCAGA	rev	1
C284_8042x8043P	TCAGACCTGTAGTGTGGTAGGATCC	for	0
C284_8042x8043P	TCAGACCTGTAGTGTGGTAGGATCC	rev	0
C284_8042x8043P	AGATGGGAGTGGATGGGGGGAGAGT	for	0
C284_8042x8043P	AGATGGGAGTGGATGGGGGGAGAGT	rev	0
C284_8042x8043P	AAACATGATTGGAGAGAATCTTTAA	for	0
C284_8042x8043P	AAACATGATTGGAGAGAATCTTTAA	rev	0
C284_8042x8043P	AGAAACAAAGTCCTCAAAATCATTT	for	0
C284_8042x8043P	AGAAACAAAGTCCTCAAAATCATTT	rev	1
C284_8042x8043P	AAGGCCTGTATTATGTGTCCATACA	for	0
C284_8042x8043P	AAGGCCTGTATTATGTGTCCATACA	rev	1
C284_8042x8043P	AGAGAATGGGGGGAAGGGGCAGGAT	for	0
C284_8042x8043P	AGAGAATGGGGGGAAGGGGCAGGAT	rev	0
C284_8042x8043P	TGACACCTCCTCTTCACCCCAGCCA	for	0
C284_8042x8043P	TGACACCTCCTCTTCACCCCAGCCA	rev	2
C284_8042x8043P	AGTCTTCCTCACTCAGCGGCGCCCT	for	0
C284_8042x8043P	AGTCTTCCTCACTCAGCGGCGCCCT	rev	0
C284_8042x8043P	AGGAGGAGCAACTTAAAGGGAGTCT	for	0
C284_8042x8043P	AGGAGGAGCAACTTAAAGGGAGTCT	rev	0
C284_8042x8043P	CTGCCCACCTCCGCCCATTCCTACC	for	0
C284_8042x8043P	CTGCCCACCTCCGCCCATTCCTACC	rev	8
C284_8042x8043P	AGTCTGAAGTTACAAACAATGCCCA	for	0
C284_8042x8043P	AGTCTGAAGTTACAAACAATGCCCA	rev	7
C284_8042x8043P	CTACCTTCCACTGGTCCTCATCCCA	for	0
C284_8042x8043P	CTACCTTCCACTGGTCCTCATCCCA	rev	2
C284_8042x8043P	CAAGGCAGCAGTGGGGAAGTAAGGG	for	0
C284_8042x8043P	CAAGGCAGCAGTGGGGAAGTAAGGG	rev	0
C284_8042x8043P	CCCTTTCACCCATTAAAACTCCCTC	for	0
C284_8042x8043P	CCCTTTCACCCATTAAAACTCCCTC	rev	10
C284_8042x8043P	CTCACCCCACCCGTTCCAGGCCTCT	for	0
C284_8042x8043P	CTCACCCCACCCGTTCCAGGCCTCT	rev	11
C284_8042x8043P	CTCCAGCAGAGATCTAGCTGCATCT	for	0
C284_8042x8043P	CTCCAGCAGAGATCTAGCTGCATCT	rev	0
C284_8042x8043P	CCATTTTTACATGGCTATATTGTAT	for	0
C284_8042x8043P	CCATTTTTACATGGCTATATTGTAT	rev	1
C284_8042x8043P	ACAGTTTATTTAGCCGTTTCCTGAT	for	0
C284_8042x8043P	ACAGTTTATTTAGCCGTTTCCTGAT	rev	1
C284_8042x8043P	GAAATTTTAATATCAACCCCCCCAC	for	0
C284_8042x8043P	GAAATTTTAATATCAACCCCCCCAC	rev	0
C284_8042x8043P	ATCAGGCTTCTGAATAGGAAGCCTC	for	0
C284_8042x8043P	ATCAGGCTTCTGAATAGGAAGCCTC	rev	0
C284_8042x8043P	CTGGGCTCAGTTATTCCTGGTCCGG	for	0
C284_8042x8043P	CTGGGCTCAGTTATTCCTGGTCCGG	rev	1
C284_8042x8043P	GGCGGCGGCGGCTGCTGCCTGTCTT	for	0
C284_8042x8043P	GGCGGCGGCGGCTGCTGCCTGTCTT	rev	0
C284_8042x8043P	CTTTTCTCGGCACCTGTACAGTTCC	for	0
C284_8042x8043P	CTTTTCTCGGCACCTGTACAGTTCC	rev	10
C284_8042x8043P	TTGCAATAATTACTTTAAAAGTGTT	for	0
C284_8042x8043P	TTGCAATAATTACTTTAAAAGTGTT	rev	0
C284_8042x8043P	TCCAGTGGGCTATTTGAGTTCAAGG	for	0
C284_8042x8043P	TCCAGTGGGCTATTTGAGTTCAAGG	rev	1
C284_8042x8043P	ATCACATGGGAGCAGCACTTAATAT	for	0
C284_8042x8043P	ATCACATGGGAGCAGCACTTAATAT	rev	0
C284_8042x8043P	CTTAAAAACCTCGAGTCTTTTTTTT	for	0
C284_8042x8043P	CTTAAAAACCTCGAGTCTTTTTTTT	rev	0
C284_8042x8043P	TGAGTACATACAACAAGGCTAATAA	for	0
C284_8042x8043P	TGAGTACATACAACAAGGCTAATAA	rev	0
C284_8042x8043P	GGCTTAGTTCCTGGAAAAGTTATGA	for	0
C284_8042x8043P	GGCTTAGTTCCTGGAAAAGTTATGA	rev	0
C284_8042x8043P	TGTTATTTCATATCTGGGGTCTCTT	for	0
C284_8042x8043P	TGTTATTTCATATCTGGGGTCTCTT	rev	0
C284_8042x8043P	GGGGTCTCTTTAGAGCCTGTAAACT	for	0
C284_8042x8043P	GGGGTCTCTTTAGAGCCTGTAAACT	rev	0
C284_8042x8043P	CCAAAAGAATACCAGAAACATAGTG	for	0
C284_8042x8043P	CCAAAAGAATACCAGAAACATAGTG	rev	0
C284_8042x8043P	GATAAAGAACTGCATGCTTAAAAAT	for	0
C284_8042x8043P	GATAAAGAACTGCATGCTTAAAAAT	rev	0
C284_8042x8043P	TAAATGAGGGGAAGTTTTGTTCTCT	for	0
C284_8042x8043P	TAAATGAGGGGAAGTTTTGTTCTCT	rev	0
C284_8042x8043P	AGTTCCCTCTCCTAGAGTTCCTCAT	for	0
C284_8042x8043P	AGTTCCCTCTCCTAGAGTTCCTCAT	rev	0
C284_8042x8043P	ATTTTTCTTCCAATTTCATTGTTAA	for	0
C284_8042x8043P	ATTTTTCTTCCAATTTCATTGTTAA	rev	1
C284_8042x8043P	CTCCTTTTTGTATCATCTGGCTAGC	for	0
C284_8042x8043P	CTCCTTTTTGTATCATCTGGCTAGC	rev	8
C284_8042x8043P	GTTTTCTAAGACTACTTGGTTATCC	for	0
C284_8042x8043P	GTTTTCTAAGACTACTTGGTTATCC	rev	0
C284_8042x8043P	GCTCATGAGACATCAGCCTACCCTC	for	0
C284_8042x8043P	GCTCATGAGACATCAGCCTACCCTC	rev	20
C284_8042x8043P	TATTCAGAAAGCAGATGGTACTGCT	for	0
C284_8042x8043P	TATTCAGAAAGCAGATGGTACTGCT	rev	3
C284_8042x8043P	CAGGAAAGCTTTTTAGCTTTCTTCA	for	0
C284_8042x8043P	CAGGAAAGCTTTTTAGCTTTCTTCA	rev	0
C284_8042x8043P	GTTGTTATGGTAGTGTTTTTTTGTT	for	0
C284_8042x8043P	GTTGTTATGGTAGTGTTTTTTTGTT	rev	1
C284_8042x8043P	TAGTCATAAATTTATATGTAATTTA	for	0
C284_8042x8043P	TAGTCATAAATTTATATGTAATTTA	rev	0
C284_8042x8043P	TTTACATCGGCCCATTGAATCCCCT	for	0
C284_8042x8043P	TTTACATCGGCCCATTGAATCCCCT	rev	15
C284_8042x8043P	ACAGATGAACCTACTTCTTCAGATT	for	0
C284_8042x8043P	ACAGATGAACCTACTTCTTCAGATT	rev	30
C284_8042x8043P	CCACCCTCCTCCGATCATAGGAGGA	for	0
C284_8042x8043P	CCACCCTCCTCCGATCATAGGAGGA	rev	28
C284_8042x8043P	TAGCTCTAGAGATCACAAACACTGA	for	0
C284_8042x8043P	TAGCTCTAGAGATCACAAACACTGA	rev	0
C284_8042x8043P	CTACAGCTATACTGTGGGCCAGTCT	for	0
C284_8042x8043P	CTACAGCTATACTGTGGGCCAGTCT	rev	6
C284_8042x8043P	CAAGGAAACACTCGGTACCCTACAA	for	0
C284_8042x8043P	CAAGGAAACACTCGGTACCCTACAA	rev	65
C284_8042x8043P	GAATTGGGTCCCGCAAGACCAAGTG	for	0
C284_8042x8043P	GAATTGGGTCCCGCAAGACCAAGTG	rev	7
C284_8042x8043P	AATGGAATTGTCCCCAGCTCCCACC	for	0
C284_8042x8043P	AATGGAATTGTCCCCAGCTCCCACC	rev	9
C284_8042x8043P	TGTGGACACACTCCTCCGCCTCCGA	for	0
C284_8042x8043P	TGTGGACACACTCCTCCGCCTCCGA	rev	28
C284_8042x8043P	ACTCCTTCTAGATCATGAAGCCCTG	for	0
C284_8042x8043P	ACTCCTTCTAGATCATGAAGCCCTG	rev	0
C284_8042x8043P	TGTGGATGAGCCGAAGCTCAATACT	for	0
C284_8042x8043P	TGTGGATGAGCCGAAGCTCAATACT	rev	0
C284_8042x8043P	CTACCACAGTGATTACCCCCACAAC	for	0
C284_8042x8043P	CTACCACAGTGATTACCCCCACAAC	rev	12
C284_8042x8043P	CCAGCCATCTCCCAGTGCTCAAGAT	for	0
C284_8042x8043P	CCAGCCATCTCCCAGTGCTCAAGAT	rev	91
C284_8042x8043P	CCACCTCAGCTATTTCAAGTTTGTT	for	0
C284_8042x8043P	CCACCTCAGCTATTTCAAGTTTGTT	rev	108
C284_8042x8043P	AGTAGCCTTTACGGGGACCTGTTTG	for	0
C284_8042x8043P	AGTAGCCTTTACGGGGACCTGTTTG	rev	33
C284_8042x8043P	AAAAAGAAAACCTCATCTTATACAC	for	0
C284_8042x8043P	AAAAAGAAAACCTCATCTTATACAC	rev	11
C284_8042x8043P	TGGAGGAGCCTCTGGCCTTGGCCTA	for	0
C284_8042x8043P	TGGAGGAGCCTCTGGCCTTGGCCTA	rev	28
C284_8042x8043P	TACCCTTCCCCAACCGACTAGGTGA	for	0
C284_8042x8043P	TACCCTTCCCCAACCGACTAGGTGA	rev	11
C284_8042x8043P	AGGAGAAACACCGGCTCCTTTTCAA	for	0
C284_8042x8043P	AGGAGAAACACCGGCTCCTTTTCAA	rev	56
C284_8042x8043P	TTGCTGCTCCTTGGCTAGCTCCCTG	for	1
C284_8042x8043P	TTGCTGCTCCTTGGCTAGCTCCCTG	rev	0
C284_8042x8043P	GGAGCCCAGTCCTCTTCGGAACTCT	for	0
C284_8042x8043P	GGAGCCCAGTCCTCTTCGGAACTCT	rev	0
C284_8042x8043P	CTTGTTTCTTGATCTCTGTGAGGTT	for	0
C284_8042x8043P	CTTGTTTCTTGATCTCTGTGAGGTT	rev	0
C284_8042x8043P	GTGTCAGCAGCTCGGCGCAGTTGGT	for	0
C284_8042x8043P	GTGTCAGCAGCTCGGCGCAGTTGGT	rev	0
C284_8042x8043P	GGTCCTCTCCAAGGAAGTACTGCAT	for	0
C284_8042x8043P	GGTCCTCTCCAAGGAAGTACTGCAT	rev	0
C284_8042x8043P	AAAGTATGCATCGTTCTCATAATAA	for	2
C284_8042x8043P	AAAGTATGCATCGTTCTCATAATAA	rev	0
C284_8042x8043P	ATTTCAGAGGTTCACCGCCATCATT	for	0
C284_8042x8043P	ATTTCAGAGGTTCACCGCCATCATT	rev	18
C284_8042x8043P	GGCGTTGGATGGTACCCTGTTCCAG	for	0
C284_8042x8043P	GGCGTTGGATGGTACCCTGTTCCAG	rev	0
C284_8042x8043P	CAGGACATCAAATTGCCACTGTCAA	for	0
C284_8042x8043P	CAGGACATCAAATTGCCACTGTCAA	rev	10
C284_8042x8043P	CGGGGAGAAGACGGTTGCAGCTCTG	for	0
C284_8042x8043P	CGGGGAGAAGACGGTTGCAGCTCTG	rev	41
C284_8042x8043P	CTTCTTGTCTGGGTCCCTCATCTGC	for	0
C284_8042x8043P	CTTCTTGTCTGGGTCCCTCATCTGC	rev	80
C284_8042x8043P	TTTAGTCAGGGAACATGTCTTTCTG	for	0
C284_8042x8043P	TTTAGTCAGGGAACATGTCTTTCTG	rev	0
C284_8042x8043P	AGAGTAGAGGATACTCTGGGGAGAG	for	0
C284_8042x8043P	AGAGTAGAGGATACTCTGGGGAGAG	rev	1
C284_8042x8043P	CTCCTTAAAAACGTATCTATGTATG	for	0
C284_8042x8043P	CTCCTTAAAAACGTATCTATGTATG	rev	0
C284_8042x8043P	GAGCACTACTCGTTGCTAGCCCTTT	for	0
C284_8042x8043P	GAGCACTACTCGTTGCTAGCCCTTT	rev	1
C284_8042x8043P	GTTCCTGGGTCTCGAAGGGCTTCTG	for	0
C284_8042x8043P	GTTCCTGGGTCTCGAAGGGCTTCTG	rev	1
C284_8042x8043P	AGGATTGGCCACTTCTGGGAGTTGC	for	0
C284_8042x8043P	AGGATTGGCCACTTCTGGGAGTTGC	rev	4
C284_8042x8043P	CTCCTATCAACTCCAGGACACTACC	for	0
C284_8042x8043P	CTCCTATCAACTCCAGGACACTACC	rev	39
C284_8042x8043P	CGACGTGGCCCAGTGCCACCTGCAC	for	0
C284_8042x8043P	CGACGTGGCCCAGTGCCACCTGCAC	rev	5
C284_8042x8043P	ATACCCTCTCCCTAACCCCTATCAC	for	0
C284_8042x8043P	ATACCCTCTCCCTAACCCCTATCAC	rev	5
C284_8042x8043P	ACGCCTGCAGCCGGCCAGTGTCGCC	for	0
C284_8042x8043P	ACGCCTGCAGCCGGCCAGTGTCGCC	rev	40
C284_8042x8043P	AGACAGCTCAGCTACATCCTTCAGT	for	0
C284_8042x8043P	AGACAGCTCAGCTACATCCTTCAGT	rev	8
C284_8042x8043P	GAAGTGTGAGGCCGCAGGTGAGAAC	for	0
C284_8042x8043P	GAAGTGTGAGGCCGCAGGTGAGAAC	rev	33
C284_8042x8043P	CCTGTGCAAGCAAACTTACCAGCGG	for	1
C284_8042x8043P	CCTGTGCAAGCAAACTTACCAGCGG	rev	44
C284_8042x8043P	CCTCGTACGCCAATTCCGGAACCCA	for	0
C284_8042x8043P	CCTCGTACGCCAATTCCGGAACCCA	rev	68
C284_8042x8043P	CCACCACCATGGCCACAGCCATGGT	for	0
C284_8042x8043P	CCACCACCATGGCCACAGCCATGGT	rev	2
C284_8042x8043P	AGAGCCTCTCAGCAGGCCTCGTCCT	for	0
C284_8042x8043P	AGAGCCTCTCAGCAGGCCTCGTCCT	rev	65
C284_8042x8043P	TCAGCTGGCGCAACCCTCCCTCTGA	for	0
C284_8042x8043P	TCAGCTGGCGCAACCCTCCCTCTGA	rev	9
C284_8042x8043P	TCCTTAAGGGCGGCCTGAGCCCTCC	for	1
C284_8042x8043P	TCCTTAAGGGCGGCCTGAGCCCTCC	rev	14
C284_8042x8043P	CCAAGTTCAACACTTATGGACGACG	for	0
C284_8042x8043P	CCAAGTTCAACACTTATGGACGACG	rev	5
C284_8042x8043P	TTTGCCTGAAATTCCGAAAGGTGTC	for	0
C284_8042x8043P	TTTGCCTGAAATTCCGAAAGGTGTC	rev	7
C284_8042x8043P	CCTTCACCAACTTGTCACCCTCATG	for	0
C284_8042x8043P	CCTTCACCAACTTGTCACCCTCATG	rev	23
C284_8042x8043P	GTGCAAGACCACGTGTTTCCTATCT	for	0
C284_8042x8043P	GTGCAAGACCACGTGTTTCCTATCT	rev	25
C284_8042x8043P	GGAACAGGCGCGATGGCTGGATGAG	for	0
C284_8042x8043P	GGAACAGGCGCGATGGCTGGATGAG	rev	7
C284_8042x8043P	ATTGACAGCACATTCCTGGAGAGAA	for	0
C284_8042x8043P	ATTGACAGCACATTCCTGGAGAGAA	rev	5
C284_8042x8043P	CAGCCAAGCCAAATCCACTGGCACT	for	0
C284_8042x8043P	CAGCCAAGCCAAATCCACTGGCACT	rev	23
C284_8042x8043P	CAAGCCTGAGGAATCCCTGGCTTAC	for	0
C284_8042x8043P	CAAGCCTGAGGAATCCCTGGCTTAC	rev	29
C284_8042x8043P	AGAGGCAGATAGGCAGGTGGGCAGG	for	0
C284_8042x8043P	AGAGGCAGATAGGCAGGTGGGCAGG	rev	29
C284_8042x8043P	CCCCCCCCTCCCGGTCCATTTTACT	for	0
C284_8042x8043P	CCCCCCCCTCCCGGTCCATTTTACT	rev	45
C284_8042x8043P	TTGGAAAAGATAACCTTCCTGGTCT	for	0
C284_8042x8043P	TTGGAAAAGATAACCTTCCTGGTCT	rev	7
C284_8042x8043P	GCAGACTGGTGGCCACTGGCCCCCT	for	0
C284_8042x8043P	GCAGACTGGTGGCCACTGGCCCCCT	rev	2
C284_8042x8043P	GATAATTTGCACAACAGCTTCCCCT	for	0
C284_8042x8043P	GATAATTTGCACAACAGCTTCCCCT	rev	4
C284_8042x8043P	TGAGGTAGAGTTCCCATGCTATAAA	for	0
C284_8042x8043P	TGAGGTAGAGTTCCCATGCTATAAA	rev	21
C284_8042x8043P	TACAGTTCATCCGCTTCAAGTATAC	for	0
C284_8042x8043P	TACAGTTCATCCGCTTCAAGTATAC	rev	0
C284_8042x8043P	TAGGATGTCCACACAGCACGGAGAG	for	8
C284_8042x8043P	TAGGATGTCCACACAGCACGGAGAG	rev	0
C284_8042x8043P	GCGTGGTCCCTCGTCCAAATAAGAA	for	15
C284_8042x8043P	GCGTGGTCCCTCGTCCAAATAAGAA	rev	0
C284_8042x8043P	AAGAACTCTGCATTTACTAAACCAT	for	29
C284_8042x8043P	AAGAACTCTGCATTTACTAAACCAT	rev	0
C284_8042x8043P	AGAGAGCCCCTAAAGGGCAAGATGT	for	81
C284_8042x8043P	AGAGAGCCCCTAAAGGGCAAGATGT	rev	0
C284_8042x8043P	GTTCTACCTCCTTCTCATAGTCATT	for	0
C284_8042x8043P	GTTCTACCTCCTTCTCATAGTCATT	rev	0
C284_8042x8043P	GTCAAAGACTTCGGGGCCATTCTTA	for	199
C284_8042x8043P	GTCAAAGACTTCGGGGCCATTCTTA	rev	1
C284_8042x8043P	GCTGGTTGTCACCTAGGGTTGTGTT	for	181
C284_8042x8043P	GCTGGTTGTCACCTAGGGTTGTGTT	rev	1
C284_8042x8043P	CCTTTGTTGTCAATGATCTTGGTGT	for	159
C284_8042x8043P	CCTTTGTTGTCAATGATCTTGGTGT	rev	1
C284_8042x8043P	TTGTAGCCTTCATTGTGGTCAGGAT	for	28
C284_8042x8043P	TTGTAGCCTTCATTGTGGTCAGGAT	rev	0
C284_8042x8043P	CGGCAGGTCGCGTTGACGGGGTTCC	for	2
C284_8042x8043P	CGGCAGGTCGCGTTGACGGGGTTCC	rev	1
C284_8042x8043P	ACCGCACTCACAGCACTGGCTCTGC	for	17
C284_8042x8043P	ACCGCACTCACAGCACTGGCTCTGC	rev	0
C284_8042x8043P	GATGGGATCAGGGATGGGTGATGAA	for	22
C284_8042x8043P	GATGGGATCAGGGATGGGTGATGAA	rev	0
C284_8042x8043P	AAAGCAAAATAACAAAAGGACCTTG	for	15
C284_8042x8043P	AAAGCAAAATAACAAAAGGACCTTG	rev	0
C284_8042x8043P	AGAAATAAGTAACTAAATAGTAAAT	for	5
C284_8042x8043P	AGAAATAAGTAACTAAATAGTAAAT	rev	0
C284_8042x8043P	GGTAGATCCCCACACTTGGGCTTTT	for	4
C284_8042x8043P	GGTAGATCCCCACACTTGGGCTTTT	rev	0
C284_8042x8043P	TTGGGCTTTTTCTTTATGTTATCTT	for	2
C284_8042x8043P	TTGGGCTTTTTCTTTATGTTATCTT	rev	0
C284_8042x8043P	AGACATTGGGAAAAGATGGGGTTCT	for	11
C284_8042x8043P	AGACATTGGGAAAAGATGGGGTTCT	rev	0
C284_8042x8043P	ATATATGTATTTACTCACATATGTG	for	4
C284_8042x8043P	ATATATGTATTTACTCACATATGTG	rev	0
C284_8042x8043P	ACATCATCCCTAGTGGGGACTAAAG	for	6
C284_8042x8043P	ACATCATCCCTAGTGGGGACTAAAG	rev	0
C284_8042x8043P	AGGGATTGGAGACTGGGCTTTGGAC	for	6
C284_8042x8043P	AGGGATTGGAGACTGGGCTTTGGAC	rev	0
C284_8042x8043P	TGCGGGACAATCTCCACAAAACTAG	for	3
C284_8042x8043P	TGCGGGACAATCTCCACAAAACTAG	rev	0
C284_8042x8043P	ACCCTAGGGGATCGGCCAGTTCAGT	for	5
C284_8042x8043P	ACCCTAGGGGATCGGCCAGTTCAGT	rev	0
C284_8042x8043P	GTTTTCTTGCTGGGCTACACCTGCA	for	0
C284_8042x8043P	GTTTTCTTGCTGGGCTACACCTGCA	rev	0
C284_8042x8043P	TGAGTGAGCAAAAGTATGTTACCTG	for	5
C284_8042x8043P	TGAGTGAGCAAAAGTATGTTACCTG	rev	0
C284_8042x8043P	GTTGATCTAAATAACTGGCAGCAAG	for	1
C284_8042x8043P	GTTGATCTAAATAACTGGCAGCAAG	rev	0
C284_8042x8043P	ACCAGGTGGGCAACACACAGCTTTG	for	0
C284_8042x8043P	ACCAGGTGGGCAACACACAGCTTTG	rev	0
C284_8042x8043P	ACCCCCCACCCATTCTGCCTGCTGG	for	0
C284_8042x8043P	ACCCCCCACCCATTCTGCCTGCTGG	rev	0
C284_8042x8043P	TTTATATTTCTACACATTATTACCA	for	5
C284_8042x8043P	TTTATATTTCTACACATTATTACCA	rev	0
C284_8042x8043P	GTGGGTCCAGCTATGCACCACTCTA	for	5
C284_8042x8043P	GTGGGTCCAGCTATGCACCACTCTA	rev	0
C284_8042x8043P	GACATATGTACACGGACTCTCTGGA	for	9
C284_8042x8043P	GACATATGTACACGGACTCTCTGGA	rev	0
C284_8042x8043P	GACAGTGATAGGCTGTCAACCATGT	for	19
C284_8042x8043P	GACAGTGATAGGCTGTCAACCATGT	rev	0
C284_8042x8043P	GTAAATGTGCATTTGTATTTTGGAA	for	5
C284_8042x8043P	GTAAATGTGCATTTGTATTTTGGAA	rev	0
C284_8042x8043P	CAAAGACTAGTGGTGCCTAAATACC	for	16
C284_8042x8043P	CAAAGACTAGTGGTGCCTAAATACC	rev	0
C284_8042x8043P	ACAATTCCTACTGTTGGATGTTGGA	for	4
C284_8042x8043P	ACAATTCCTACTGTTGGATGTTGGA	rev	0
C284_8042x8043P	ACACAGCAGCCCATGTCTGGCTAAA	for	13
C284_8042x8043P	ACACAGCAGCCCATGTCTGGCTAAA	rev	0
C284_8042x8043P	CATTAATCTCCAAGGCTTGGTGTCC	for	8
C284_8042x8043P	CATTAATCTCCAAGGCTTGGTGTCC	rev	0
C284_8042x8043P	TGACTCTGGGTACGGGGACTTTGGG	for	3
C284_8042x8043P	TGACTCTGGGTACGGGGACTTTGGG	rev	0
C284_8042x8043P	GGCTCTATGAGGGGCTTCCACCTCC	for	36
C284_8042x8043P	GGCTCTATGAGGGGCTTCCACCTCC	rev	0
C284_8042x8043P	CTCAGCTGGGCATGCGAGACTCTGA	for	5
C284_8042x8043P	CTCAGCTGGGCATGCGAGACTCTGA	rev	0
C284_8042x8043P	TTCTGAGTGCACGATTTTTATGGGC	for	6
C284_8042x8043P	TTCTGAGTGCACGATTTTTATGGGC	rev	0
C284_8042x8043P	CATCACCCGCTCAATTCTGCAAAGA	for	0
C284_8042x8043P	CATCACCCGCTCAATTCTGCAAAGA	rev	0
C284_8042x8043P	AAGCAGGGGAGGCTTATCTGTCAGC	for	6
C284_8042x8043P	AAGCAGGGGAGGCTTATCTGTCAGC	rev	0
C284_8042x8043P	TTCCATGGCTGATGTCTGTAGGTGT	for	4
C284_8042x8043P	TTCCATGGCTGATGTCTGTAGGTGT	rev	0
C284_8042x8043P	TGTAGACTGTGGTTCATTCAGCCTG	for	0
C284_8042x8043P	TGTAGACTGTGGTTCATTCAGCCTG	rev	0
C284_8042x8043P	GTGTACAGAGAAGTGCTTCTTTGTG	for	2
C284_8042x8043P	GTGTACAGAGAAGTGCTTCTTTGTG	rev	0
C284_8042x8043P	TACTTTTCTATCCCTGAGGATCTCT	for	2
C284_8042x8043P	TACTTTTCTATCCCTGAGGATCTCT	rev	0
C284_8042x8043P	AACTTGCCTATGACCTGCCTTCTGG	for	0
C284_8042x8043P	AACTTGCCTATGACCTGCCTTCTGG	rev	0
C284_8042x8043P	AAATGTACCCACGGTATCCTCAGGT	for	0
C284_8042x8043P	AAATGTACCCACGGTATCCTCAGGT	rev	0
C284_8042x8043P	GTCCTGACAGTAAGATGAGGACGGT	for	1
C284_8042x8043P	GTCCTGACAGTAAGATGAGGACGGT	rev	0
C284_8042x8043P	TGAACCGTTTCCTGCCTCCAATTCG	for	0
C284_8042x8043P	TGAACCGTTTCCTGCCTCCAATTCG	rev	0
C284_8042x8043P	GTAGGTCCTCTGGCCTACTGGGCGT	for	0
C284_8042x8043P	GTAGGTCCTCTGGCCTACTGGGCGT	rev	0
C284_8042x8043P	CTCTTGCAGACCTCCACCAGGAGTT	for	0
C284_8042x8043P	CTCTTGCAGACCTCCACCAGGAGTT	rev	0
C284_8042x8043P	GGTGATGAGGGGACCCTTGGGCTCT	for	0
C284_8042x8043P	GGTGATGAGGGGACCCTTGGGCTCT	rev	0
C284_8042x8043P	GTGCTGGCTCCCATGGTAAGACTTC	for	0
C284_8042x8043P	GTGCTGGCTCCCATGGTAAGACTTC	rev	0
C284_8042x8043P	GGGCCTACCTGCCCTATCATCAGAG	for	0
C284_8042x8043P	GGGCCTACCTGCCCTATCATCAGAG	rev	0
C284_8042x8043P	GAGGGCCCCGGGATTTTTCATGGCC	for	0
C284_8042x8043P	GAGGGCCCCGGGATTTTTCATGGCC	rev	0
C284_8042x8043P	GCTGGCTCTTCCGGGAAGGGGAACC	for	0
C284_8042x8043P	GCTGGCTCTTCCGGGAAGGGGAACC	rev	0
C284_8042x8043P	CGCCGGCGCCTCGGCTTCGGCCAGG	for	0
C284_8042x8043P	CGCCGGCGCCTCGGCTTCGGCCAGG	rev	0
C284_8042x8043P	AAGCTGTGGGTTTCGCAAACCAGAG	for	0
C284_8042x8043P	AAGCTGTGGGTTTCGCAAACCAGAG	rev	0
C284_8042x8043P	CGCAGCCACACAACTGGTGCTAAGC	for	0
C284_8042x8043P	CGCAGCCACACAACTGGTGCTAAGC	rev	0
C284_8042x8043P	GCGGGTGTTCCACGCCCTGTGCCTG	for	0
C284_8042x8043P	GCGGGTGTTCCACGCCCTGTGCCTG	rev	0
C284_8042x8043P	CCAATGTGAATGGAACAGACATTTG	for	0
C284_8042x8043P	CCAATGTGAATGGAACAGACATTTG	rev	0
C284_8042x8043P	TATTGTGTGCCTATAATAAGCAGTT	for	0
C284_8042x8043P	TATTGTGTGCCTATAATAAGCAGTT	rev	0
C284_8042x8043P	CCAGAATGCAGCCAGGACCACATGG	for	0
C284_8042x8043P	CCAGAATGCAGCCAGGACCACATGG	rev	0
C284_8042x8043P	CAGGAAGGTTGTGTGTGTCGGGGGA	for	0
C284_8042x8043P	CAGGAAGGTTGTGTGTGTCGGGGGA	rev	0
C284_8042x8043P	TGGGAGAAACAATACATCAGAACTT	for	0
C284_8042x8043P	TGGGAGAAACAATACATCAGAACTT	rev	0
C284_8042x8043P	AGATCCAAATCCTTGAGAAAATAGT	for	0
C284_8042x8043P	AGATCCAAATCCTTGAGAAAATAGT	rev	0
C284_8042x8043P	GCATAGACACAGTAGAGATGATGGT	for	0
C284_8042x8043P	GCATAGACACAGTAGAGATGATGGT	rev	2
C284_8042x8043P	GAGGGCTAGTAGCAGCACATCGAGT	for	0
C284_8042x8043P	GAGGGCTAGTAGCAGCACATCGAGT	rev	0
C284_8042x8043P	TACTAAAGAAAGTATAATGAAAGGC	for	0
C284_8042x8043P	TACTAAAGAAAGTATAATGAAAGGC	rev	1
C284_8042x8043P	AAGAATTACTCAGTAGTGAAGGGTA	for	0
C284_8042x8043P	AAGAATTACTCAGTAGTGAAGGGTA	rev	0
C284_8042x8043P	TGTCAACTATTTTGGATTAAAAAGC	for	0
C284_8042x8043P	TGTCAACTATTTTGGATTAAAAAGC	rev	1
C284_8042x8043P	TATACCTTGAAGTTGTGAGTCACCA	for	0
C284_8042x8043P	TATACCTTGAAGTTGTGAGTCACCA	rev	0
C284_8042x8043P	GGGGAGTCTGGCTTGAATTAAAACA	for	0
C284_8042x8043P	GGGGAGTCTGGCTTGAATTAAAACA	rev	0
C284_8042x8043P	TTCTAGACGAGAAAAGCCCATGAAG	for	0
C284_8042x8043P	TTCTAGACGAGAAAAGCCCATGAAG	rev	0
C284_8042x8043P	ACAAAACCCTTTTTGCCAGATATTT	for	0
C284_8042x8043P	ACAAAACCCTTTTTGCCAGATATTT	rev	0
C284_8042x8043P	ATACCCTTTTGATCTACCATTTGTG	for	0
C284_8042x8043P	ATACCCTTTTGATCTACCATTTGTG	rev	0
C284_8042x8043P	CTTGAGTAGTACCTTGGTCCTCTTG	for	0
C284_8042x8043P	CTTGAGTAGTACCTTGGTCCTCTTG	rev	0
C284_8042x8043P	GCAGTTTCATGACTTTTTTTTTATG	for	0
C284_8042x8043P	GCAGTTTCATGACTTTTTTTTTATG	rev	0
C284_8042x8043P	TCAAATACACTTCAAATATATACTT	for	0
C284_8042x8043P	TCAAATACACTTCAAATATATACTT	rev	1
C284_8042x8043P	TAACATATCCAACAGACAGGTTACA	for	0
C284_8042x8043P	TAACATATCCAACAGACAGGTTACA	rev	0
C284_8042x8043P	AATAGCTTTCATTGAAGCGAATATG	for	0
C284_8042x8043P	AATAGCTTTCATTGAAGCGAATATG	rev	0
C284_8042x8043P	TCTGGTCTGCAATATTTTTAACTCT	for	0
C284_8042x8043P	TCTGGTCTGCAATATTTTTAACTCT	rev	0
C284_8042x8043P	CTCTAGCAGGTTCAATTCTTTGTTT	for	0
C284_8042x8043P	CTCTAGCAGGTTCAATTCTTTGTTT	rev	1
C284_8042x8043P	GAGTTCAGTCCCCAGTACTGGCACA	for	0
C284_8042x8043P	GAGTTCAGTCCCCAGTACTGGCACA	rev	0
C284_8042x8043P	TCCTAGCCTGTGGCTGAGAAAGGCT	for	0
C284_8042x8043P	TCCTAGCCTGTGGCTGAGAAAGGCT	rev	0
C284_8042x8043P	AGGGCAGCCTGTACTGGTTACTGAT	for	0
C284_8042x8043P	AGGGCAGCCTGTACTGGTTACTGAT	rev	0
C284_8042x8043P	TTAGATTACTGTACGTATTAGTTAC	for	0
C284_8042x8043P	TTAGATTACTGTACGTATTAGTTAC	rev	0
C284_8042x8043P	ATAGTAGCTAGCGCAGAAGCTATGC	for	0
C284_8042x8043P	ATAGTAGCTAGCGCAGAAGCTATGC	rev	0
C284_8042x8043P	CTTTCACAACCCAAATCCCAATTAA	for	0
C284_8042x8043P	CTTTCACAACCCAAATCCCAATTAA	rev	0
C284_8042x8043P	CAAAGGAGATTGTATATCAGATAAT	for	0
C284_8042x8043P	CAAAGGAGATTGTATATCAGATAAT	rev	0
C284_8042x8043P	ATTACATTATGCCTTATAACAGTAG	for	0
C284_8042x8043P	ATTACATTATGCCTTATAACAGTAG	rev	0
C284_8042x8043P	TTATAACAGTAGCAAAATTGGTCAT	for	0
C284_8042x8043P	TTATAACAGTAGCAAAATTGGTCAT	rev	0
C284_8042x8043P	TATAGATGCAAGATAGTCTACAAAT	for	0
C284_8042x8043P	TATAGATGCAAGATAGTCTACAAAT	rev	0
C284_8042x8043P	CCTGGAAATGAATATGGGTATGTCC	for	0
C284_8042x8043P	CCTGGAAATGAATATGGGTATGTCC	rev	0
C284_8042x8043P	GTTTTAAACCACTCAGTCATAAGAA	for	0
C284_8042x8043P	GTTTTAAACCACTCAGTCATAAGAA	rev	1
C284_8042x8043P	AGAACATTCACAACACACATTTACA	for	0
C284_8042x8043P	AGAACATTCACAACACACATTTACA	rev	0
C284_8042x8043P	TACATGAAATTTAAGGTTCAATCCT	for	0
C284_8042x8043P	TACATGAAATTTAAGGTTCAATCCT	rev	0
C284_8042x8043P	GATATGGATAAACGTCTAACAAGGC	for	0
C284_8042x8043P	GATATGGATAAACGTCTAACAAGGC	rev	0
C284_8042x8043P	AACAAGGCTTGCAGGAGCTAAAAGG	for	0
C284_8042x8043P	AACAAGGCTTGCAGGAGCTAAAAGG	rev	0
C284_8042x8043P	TGAAGGAAGTCAGGTAGGAAGGAGA	for	0
C284_8042x8043P	TGAAGGAAGTCAGGTAGGAAGGAGA	rev	0
C284_8042x8043P	CTTATGGGAAAGTTTAAAGGGAGGA	for	0
C284_8042x8043P	CTTATGGGAAAGTTTAAAGGGAGGA	rev	1
C284_8042x8043P	TAAAGGGAGGAAAGGAAAGGGATAA	for	0
C284_8042x8043P	TAAAGGGAGGAAAGGAAAGGGATAA	rev	1
C284_8042x8043P	GGGGCACCCATTACTAATAGTAGCC	for	0
C284_8042x8043P	GGGGCACCCATTACTAATAGTAGCC	rev	0
C284_8042x8043P	AAGAGATTCAGTCTTCCCTAAGGGT	for	0
C284_8042x8043P	AAGAGATTCAGTCTTCCCTAAGGGT	rev	0
C284_8042x8043P	TGGAAAGTCACATGTCCAAGAGTAT	for	0
C284_8042x8043P	TGGAAAGTCACATGTCCAAGAGTAT	rev	1
C284_8042x8043P	ACCTTGGAAAAGCTGAAGGAGGGAG	for	0
C284_8042x8043P	ACCTTGGAAAAGCTGAAGGAGGGAG	rev	0
C284_8042x8043P	GTATGAAACTCTTGAGGAACTCATA	for	0
C284_8042x8043P	GTATGAAACTCTTGAGGAACTCATA	rev	0
C284_8042x8043P	AGCCAATGTAGGCAATCCATCATTG	for	0
C284_8042x8043P	AGCCAATGTAGGCAATCCATCATTG	rev	3
C284_8042x8043P	TGTCATTGGGATGATGAAAGCTAAT	for	0
C284_8042x8043P	TGTCATTGGGATGATGAAAGCTAAT	rev	3
C284_8042x8043P	GCACCCCGTGAGCTCATTCATATAC	for	0
C284_8042x8043P	GCACCCCGTGAGCTCATTCATATAC	rev	1
C284_8042x8043P	TTTGAGCTGTGTCCCAGAAAGCTGT	for	0
C284_8042x8043P	TTTGAGCTGTGTCCCAGAAAGCTGT	rev	1
C284_8042x8043P	CTCCACTGCCCCAGATTTCATAGAA	for	0
C284_8042x8043P	CTCCACTGCCCCAGATTTCATAGAA	rev	1
C284_8042x8043P	TCATAGAAGAGGTGACTAAGGAACA	for	0
C284_8042x8043P	TCATAGAAGAGGTGACTAAGGAACA	rev	0
C284_8042x8043P	TCAGGAGGACACTCGTGTCTTGGCC	for	0
C284_8042x8043P	TCAGGAGGACACTCGTGTCTTGGCC	rev	0
C284_8042x8043P	GGTATGTGTAAGCGTGTGTATGCAT	for	0
C284_8042x8043P	GGTATGTGTAAGCGTGTGTATGCAT	rev	0
C284_8042x8043P	ATACAACAGCTGTAATTCTTCTACA	for	0
C284_8042x8043P	ATACAACAGCTGTAATTCTTCTACA	rev	0
C284_8042x8043P	CAACCTTCATATACCATGTGAAGGT	for	0
C284_8042x8043P	CAACCTTCATATACCATGTGAAGGT	rev	1
C284_8042x8043P	CAATTCCAGCAACGACAAATGCAGG	for	0
C284_8042x8043P	CAATTCCAGCAACGACAAATGCAGG	rev	1
C284_8042x8043P	AAATGCAGGCAGATGTTATTTGTTT	for	0
C284_8042x8043P	AAATGCAGGCAGATGTTATTTGTTT	rev	1
C284_8042x8043P	ACATTGATTGTGCATTAACACTAAG	for	0
C284_8042x8043P	ACATTGATTGTGCATTAACACTAAG	rev	0
C284_8042x8043P	GAACTGTAAGGTCCATCTTAGGTGT	for	0
C284_8042x8043P	GAACTGTAAGGTCCATCTTAGGTGT	rev	0
C284_8042x8043P	CACTGTAAGAAATGTAACCAAACTG	for	0
C284_8042x8043P	CACTGTAAGAAATGTAACCAAACTG	rev	1
C284_8042x8043P	TTTAGTTGCCAAACATTCAATGAGA	for	0
C284_8042x8043P	TTTAGTTGCCAAACATTCAATGAGA	rev	0
C284_8042x8043P	TAATTCAGCAAAATCATTTCCAAAA	for	0
C284_8042x8043P	TAATTCAGCAAAATCATTTCCAAAA	rev	0
C284_8042x8043P	CTCCATCTCTTCTTTTGCACGCACC	for	0
C284_8042x8043P	CTCCATCTCTTCTTTTGCACGCACC	rev	11
C284_8042x8043P	TTTGCACGCACCAAATCGAATCGCT	for	0
C284_8042x8043P	TTTGCACGCACCAAATCGAATCGCT	rev	7
C284_8042x8043P	TCTTCTGTTTGAGAGAGCTACCTTT	for	0
C284_8042x8043P	TCTTCTGTTTGAGAGAGCTACCTTT	rev	49
C284_8042x8043P	GCTAAACATTGCCGAATATTGTTTC	for	0
C284_8042x8043P	GCTAAACATTGCCGAATATTGTTTC	rev	48
C284_8042x8043P	TATATGTAGGATCTGAAATATTGTG	for	0
C284_8042x8043P	TATATGTAGGATCTGAAATATTGTG	rev	34
C284_8042x8043P	AAATATTGTGATACCCACCACGTCT	for	0
C284_8042x8043P	AAATATTGTGATACCCACCACGTCT	rev	23
C284_8042x8043P	TATGATGTTGATATAATGTATACGT	for	0
C284_8042x8043P	TATGATGTTGATATAATGTATACGT	rev	26
C284_8042x8043P	TGTAAGTGTTCTAATAACATGACTC	for	0
C284_8042x8043P	TGTAAGTGTTCTAATAACATGACTC	rev	1
C284_8042x8043P	ATATACATGTAACTTTGAAGTATTA	for	0
C284_8042x8043P	ATATACATGTAACTTTGAAGTATTA	rev	96
C284_8042x8043P	GGGCTGCAAGGAGAGGATGCCTTCG	for	0
C284_8042x8043P	GGGCTGCAAGGAGAGGATGCCTTCG	rev	1
C284_8042x8043P	GAGATCCTTCTGTGAGAGCAGACAG	for	0
C284_8042x8043P	GAGATCCTTCTGTGAGAGCAGACAG	rev	1
C284_8042x8043P	AAAGACAATCCCGCTGGTGGTCCAG	for	0
C284_8042x8043P	AAAGACAATCCCGCTGGTGGTCCAG	rev	3
C284_8042x8043P	TCTAGGAAAATATGTGGGCAGTGAC	for	0
C284_8042x8043P	TCTAGGAAAATATGTGGGCAGTGAC	rev	6
C284_8042x8043P	TGTTAATCCCAAACCTCGTTCAGAG	for	0
C284_8042x8043P	TGTTAATCCCAAACCTCGTTCAGAG	rev	2
C284_8042x8043P	ACAACAAGATGCATAATATACATTT	for	0
C284_8042x8043P	ACAACAAGATGCATAATATACATTT	rev	3
C284_8042x8043P	GTAGGATTGGACGCAGCCTCTCGCC	for	0
C284_8042x8043P	GTAGGATTGGACGCAGCCTCTCGCC	rev	1
C284_8042x8043P	CCACTTAACACCGGGCACACAGTGT	for	0
C284_8042x8043P	CCACTTAACACCGGGCACACAGTGT	rev	5
C284_8042x8043P	GAGTAGTTGGTATAATACTATAGAA	for	0
C284_8042x8043P	GAGTAGTTGGTATAATACTATAGAA	rev	0
C284_8042x8043P	GTTACAAGCATAATCTTTACAAATG	for	0
C284_8042x8043P	GTTACAAGCATAATCTTTACAAATG	rev	0
C284_8042x8043P	GTCTGGATGGATGATATTCAGGAGT	for	0
C284_8042x8043P	GTCTGGATGGATGATATTCAGGAGT	rev	1
C284_8042x8043P	TTATGTACAAACTCACGAATGTTTG	for	0
C284_8042x8043P	TTATGTACAAACTCACGAATGTTTG	rev	0
C284_8042x8043P	TTTGTAAAGAGATTTTCTTTTTAAA	for	0
C284_8042x8043P	TTTGTAAAGAGATTTTCTTTTTAAA	rev	0
C284_8042x8043P	ATTAATATTAACCACAATCAATGCT	for	0
C284_8042x8043P	ATTAATATTAACCACAATCAATGCT	rev	1
C284_8042x8043P	TTTGCTGTTATCATTCTCGTCCTTC	for	0
C284_8042x8043P	TTTGCTGTTATCATTCTCGTCCTTC	rev	0
C284_8042x8043P	TTCCACCCCTCTCCCTCCAATTCCT	for	0
C284_8042x8043P	TTCCACCCCTCTCCCTCCAATTCCT	rev	0
C284_8042x8043P	CAGTGTGATAGTCTATCACTATGAA	for	2
C284_8042x8043P	CAGTGTGATAGTCTATCACTATGAA	rev	0
C284_8042x8043P	TCACTAAAAACCCAAGGCAGCTGAG	for	1
C284_8042x8043P	TCACTAAAAACCCAAGGCAGCTGAG	rev	0
C284_8042x8043P	AGTAAGTCACCAAGGCACAGCTACT	for	0
C284_8042x8043P	AGTAAGTCACCAAGGCACAGCTACT	rev	0
C284_8042x8043P	CTAAGGCTAGTATATGTACCTACAG	for	4
C284_8042x8043P	CTAAGGCTAGTATATGTACCTACAG	rev	0
C284_8042x8043P	TAAAATGTGCTGTATCTTAATTTCT	for	2
C284_8042x8043P	TAAAATGTGCTGTATCTTAATTTCT	rev	0
C284_8042x8043P	TATTCAACTGATATCTAAAGGACTT	for	2
C284_8042x8043P	TATTCAACTGATATCTAAAGGACTT	rev	0
C284_8042x8043P	ATACAGCCGTTGGAAGAGAAGATAG	for	2
C284_8042x8043P	ATACAGCCGTTGGAAGAGAAGATAG	rev	0
C284_8042x8043P	GATTAGAAAAGGTGTTAAAAGACAA	for	5
C284_8042x8043P	GATTAGAAAAGGTGTTAAAAGACAA	rev	0
C284_8042x8043P	AAGACAATGCAAACAATAAAGGCGC	for	3
C284_8042x8043P	AAGACAATGCAAACAATAAAGGCGC	rev	0
C284_8042x8043P	TGAGCCCTAAAAACCTTTTTCTTGA	for	2
C284_8042x8043P	TGAGCCCTAAAAACCTTTTTCTTGA	rev	0
C284_8042x8043P	AAACACACACTCGCAGCATCAACCA	for	1
C284_8042x8043P	AAACACACACTCGCAGCATCAACCA	rev	0
C284_8042x8043P	ACTTACACAAAGTAAGGTTATCCAT	for	0
C284_8042x8043P	ACTTACACAAAGTAAGGTTATCCAT	rev	0
C284_8042x8043P	TTTTCTTCCCTATATTATTTGCATT	for	0
C284_8042x8043P	TTTTCTTCCCTATATTATTTGCATT	rev	0
C284_8042x8043P	AATGGCACAGCTGCTTATGACTGAG	for	6
C284_8042x8043P	AATGGCACAGCTGCTTATGACTGAG	rev	0
C284_8042x8043P	TTTTATGTAGACGAATACAGATAGC	for	1
C284_8042x8043P	TTTTATGTAGACGAATACAGATAGC	rev	0
C284_8042x8043P	AAGATAGACAGACGGACTGCAATGA	for	0
C284_8042x8043P	AAGATAGACAGACGGACTGCAATGA	rev	0
C284_8042x8043P	ACAGAACACTCATGAACCTAGAGTG	for	0
C284_8042x8043P	ACAGAACACTCATGAACCTAGAGTG	rev	0
C284_8042x8043P	AAAGGAGACAGTCGGCATGGAAACA	for	2
C284_8042x8043P	AAAGGAGACAGTCGGCATGGAAACA	rev	0
C284_8042x8043P	TCTAGCCACACGACGGAATTTGGCA	for	2
C284_8042x8043P	TCTAGCCACACGACGGAATTTGGCA	rev	0
C284_8042x8043P	TGCTGTGTGTTTCGGTGCTTGATTT	for	0
C284_8042x8043P	TGCTGTGTGTTTCGGTGCTTGATTT	rev	0
C284_8042x8043P	CTCTGGTCCTGTTATACCTATGGGG	for	0
C284_8042x8043P	CTCTGGTCCTGTTATACCTATGGGG	rev	9
C284_8042x8043P	GTGGAGGTAGTACCACTCTCCCCTC	for	0
C284_8042x8043P	GTGGAGGTAGTACCACTCTCCCCTC	rev	50
C284_8042x8043P	ACTTCACAGAGTCAACAAATTGAGT	for	0
C284_8042x8043P	ACTTCACAGAGTCAACAAATTGAGT	rev	0
C284_8042x8043P	AATTAGTCCCTGACCTCAGAAACAA	for	0
C284_8042x8043P	AATTAGTCCCTGACCTCAGAAACAA	rev	0
C284_8042x8043P	CCTGGCTCAAGCTCCTATCATGAAC	for	0
C284_8042x8043P	CCTGGCTCAAGCTCCTATCATGAAC	rev	0
C284_8042x8043P	TGCATCTCCTCCGGCAGACAGGGAG	for	0
C284_8042x8043P	TGCATCTCCTCCGGCAGACAGGGAG	rev	9
C284_8042x8043P	CAAGTTTGACGACGATTTCCATATC	for	0
C284_8042x8043P	CAAGTTTGACGACGATTTCCATATC	rev	4
C284_8042x8043P	TGTATTAAAAGCCTGAGAGTTTCTG	for	0
C284_8042x8043P	TGTATTAAAAGCCTGAGAGTTTCTG	rev	4
C284_8042x8043P	CTTTGCCAGCAAGGCTGTTGTTTTT	for	0
C284_8042x8043P	CTTTGCCAGCAAGGCTGTTGTTTTT	rev	3
C284_8042x8043P	TTGTCTTGTGTACGAGATGAGTATG	for	0
C284_8042x8043P	TTGTCTTGTGTACGAGATGAGTATG	rev	4
C284_8042x8043P	TGGTGTGTAGGAGACATTGTCAGGG	for	0
C284_8042x8043P	TGGTGTGTAGGAGACATTGTCAGGG	rev	0
C284_8042x8043P	TCCATTTTGAGGATGACAATATCAC	for	0
C284_8042x8043P	TCCATTTTGAGGATGACAATATCAC	rev	0
C284_8042x8043P	TAGCCATTGCCAACAATCAATGCTG	for	0
C284_8042x8043P	TAGCCATTGCCAACAATCAATGCTG	rev	0
C284_8042x8043P	CTTGTAGTTCTGTTTTTCAGTGTGA	for	0
C284_8042x8043P	CTTGTAGTTCTGTTTTTCAGTGTGA	rev	0
C284_8042x8043P	ATCCATTTCTAAAGATGCAGATATA	for	0
C284_8042x8043P	ATCCATTTCTAAAGATGCAGATATA	rev	0
C284_8042x8043P	GGATGACAATATTACCAGTCTTCTA	for	0
C284_8042x8043P	GGATGACAATATTACCAGTCTTCTA	rev	0
C284_8042x8043P	ACTTAGTTGAAAGAAAACTGCAGCT	for	0
C284_8042x8043P	ACTTAGTTGAAAGAAAACTGCAGCT	rev	0
C284_8042x8043P	TGTTATGCTCTCCTCCACCCAGCTA	for	0
C284_8042x8043P	TGTTATGCTCTCCTCCACCCAGCTA	rev	0
C284_8042x8043P	TTGCAGTATTGGGTGTTATGGGAGT	for	0
C284_8042x8043P	TTGCAGTATTGGGTGTTATGGGAGT	rev	0
C284_8042x8043P	TACATTTTGGAATGGGGCGTCTTGT	for	0
C284_8042x8043P	TACATTTTGGAATGGGGCGTCTTGT	rev	0
C284_8042x8043P	CTGGCTAGTCTGCACTCTGCAGGAC	for	26
C284_8042x8043P	CTGGCTAGTCTGCACTCTGCAGGAC	rev	0
C284_8042x8043P	CCCTTTTAGCCGACTCCTGACCAGT	for	10
C284_8042x8043P	CCCTTTTAGCCGACTCCTGACCAGT	rev	0
C284_8042x8043P	GTCAACAAGGGCTAGCAAAAAAAAA	for	3
C284_8042x8043P	GTCAACAAGGGCTAGCAAAAAAAAA	rev	0
C284_8042x8043P	GAGCCGGAGAGAGCGCGACCAGTAA	for	0
C284_8042x8043P	GAGCCGGAGAGAGCGCGACCAGTAA	rev	0
C284_8042x8043P	TGCCGGTGTTTGAAGGTGTCCTCAC	for	0
C284_8042x8043P	TGCCGGTGTTTGAAGGTGTCCTCAC	rev	1
C284_8042x8043P	CATCGAAGTTCTTCTACCTTTGGGT	for	0
C284_8042x8043P	CATCGAAGTTCTTCTACCTTTGGGT	rev	1
C284_8042x8043P	TAGTGAAGTGTCCTCTCTTGACAGT	for	0
C284_8042x8043P	TAGTGAAGTGTCCTCTCTTGACAGT	rev	4
C284_8042x8043P	GTCCACTGATCTCCCGACAGGAAGG	for	39
C284_8042x8043P	GTCCACTGATCTCCCGACAGGAAGG	rev	0
C284_8042x8043P	AAGGTATACACCGTAGTCCTTTGAG	for	51
C284_8042x8043P	AAGGTATACACCGTAGTCCTTTGAG	rev	0
C284_8042x8043P	CCCCAGTCCTCCCTGTCTTCGAGGG	for	10
C284_8042x8043P	CCCCAGTCCTCCCTGTCTTCGAGGG	rev	0
C284_8042x8043P	TGGTAGAGCACATTTGGAATCCAGC	for	1
C284_8042x8043P	TGGTAGAGCACATTTGGAATCCAGC	rev	0
C284_8042x8043P	CAAAAAATTGACGCCAAAATGTTAA	for	0
C284_8042x8043P	CAAAAAATTGACGCCAAAATGTTAA	rev	0
C284_8042x8043P	CACAGACACAACAGTGAGAGTGATC	for	0
C284_8042x8043P	CACAGACACAACAGTGAGAGTGATC	rev	0
C284_8042x8043P	AAAATTGAGGAGCTTTCAGGAAGGA	for	4
C284_8042x8043P	AAAATTGAGGAGCTTTCAGGAAGGA	rev	0
C284_8042x8043P	AAGGCTGGAACCGTAAAATGAGAGT	for	8
C284_8042x8043P	AAGGCTGGAACCGTAAAATGAGAGT	rev	0
C284_8042x8043P	TGCCTCAATGTTCGTGAAAGGGCTG	for	3
C284_8042x8043P	TGCCTCAATGTTCGTGAAAGGGCTG	rev	0
C284_8042x8043P	TTTTCCACCAGTAAGATTGATGATT	for	5
C284_8042x8043P	TTTTCCACCAGTAAGATTGATGATT	rev	0
C284_8042x8043P	CTTTGCTGTTGGTTTTCTGGAATAG	for	3
C284_8042x8043P	CTTTGCTGTTGGTTTTCTGGAATAG	rev	0
C284_8042x8043P	TAGCAGGCAGCCTCTGTGGTTCCCC	for	0
C284_8042x8043P	TAGCAGGCAGCCTCTGTGGTTCCCC	rev	0
C284_8042x8043P	CTTCTGGGGACAGTAGGACTGTCTG	for	0
C284_8042x8043P	CTTCTGGGGACAGTAGGACTGTCTG	rev	0
C284_8042x8043P	CATCTCTCAAGACAGCTGATTCACC	for	0
C284_8042x8043P	CATCTCTCAAGACAGCTGATTCACC	rev	0
C284_8042x8043P	ACCAATAAAGCACTGCCACTAGTGA	for	1
C284_8042x8043P	ACCAATAAAGCACTGCCACTAGTGA	rev	0
C284_8042x8043P	AGATCAGTATCCTGAAGCACAAAAC	for	3
C284_8042x8043P	AGATCAGTATCCTGAAGCACAAAAC	rev	0
C284_8042x8043P	CAAAAGAGAATTACACACACATTAA	for	0
C284_8042x8043P	CAAAAGAGAATTACACACACATTAA	rev	0
C284_8042x8043P	TCCACTTGCAGAGCAGCTGCTATAT	for	6
C284_8042x8043P	TCCACTTGCAGAGCAGCTGCTATAT	rev	0
C284_8042x8043P	AACACCTCACATAATGCTGTTTGTG	for	2
C284_8042x8043P	AACACCTCACATAATGCTGTTTGTG	rev	0
C284_8042x8043P	TTTATCCTACATGTACTCTTAAATG	for	2
C284_8042x8043P	TTTATCCTACATGTACTCTTAAATG	rev	0
C284_8042x8043P	ACATTAAGTGGGTTGAGACAGAAGA	for	2
C284_8042x8043P	ACATTAAGTGGGTTGAGACAGAAGA	rev	0
C284_8042x8043P	GTCATGTACCACTGAGCTGTGGTTA	for	2
C284_8042x8043P	GTCATGTACCACTGAGCTGTGGTTA	rev	0
C284_8042x8043P	TACTGTTTAGATTGAAGCAAATCAT	for	0
C284_8042x8043P	TACTGTTTAGATTGAAGCAAATCAT	rev	0
C284_8042x8043P	CCCCACAACATACGGGAGTGCACTC	for	0
C284_8042x8043P	CCCCACAACATACGGGAGTGCACTC	rev	0
C284_8042x8043P	AATTCTGGAATAGACCATTCTCCAC	for	2
C284_8042x8043P	AATTCTGGAATAGACCATTCTCCAC	rev	0
C284_8042x8043P	GGAACGTTGCCAATGTTTGCAGTAG	for	0
C284_8042x8043P	GGAACGTTGCCAATGTTTGCAGTAG	rev	0
C284_8042x8043P	CCTTCGGCTGACCGATTTCTCCAGA	for	0
C284_8042x8043P	CCTTCGGCTGACCGATTTCTCCAGA	rev	0
C284_8042x8043P	AGTCTGCATCCACTTCAAGATCTCA	for	0
C284_8042x8043P	AGTCTGCATCCACTTCAAGATCTCA	rev	0
C284_8042x8043P	ATCTGAGTTCACGTTTATCACTCAA	for	95
C284_8042x8043P	ATCTGAGTTCACGTTTATCACTCAA	rev	0
C284_8042x8043P	GTTACTCTTCACAGATCACGCAGGT	for	94
C284_8042x8043P	GTTACTCTTCACAGATCACGCAGGT	rev	0
C284_8042x8043P	TTTCAAAAGTAACCGTAAGAATAAC	for	45
C284_8042x8043P	TTTCAAAAGTAACCGTAAGAATAAC	rev	0
C284_8042x8043P	ATATTGTTAAATTCATCTAATTTGA	for	80
C284_8042x8043P	ATATTGTTAAATTCATCTAATTTGA	rev	0
C284_8042x8043P	CATAACTATCAATTCCTTTTATTCT	for	34
C284_8042x8043P	CATAACTATCAATTCCTTTTATTCT	rev	0
C284_8042x8043P	TTCTTCCATGTCGATCTAAAACAAA	for	92
C284_8042x8043P	TTCTTCCATGTCGATCTAAAACAAA	rev	0
C284_8042x8043P	TTGCACATCCTATAGTCTTCTCAAA	for	49
C284_8042x8043P	TTGCACATCCTATAGTCTTCTCAAA	rev	0
C284_8042x8043P	ACATTATGCTGACTGCAGTTAACAG	for	0
C284_8042x8043P	ACATTATGCTGACTGCAGTTAACAG	rev	0
C284_8042x8043P	GATAGAATACACTTTTGCCCTAGGC	for	48
C284_8042x8043P	GATAGAATACACTTTTGCCCTAGGC	rev	0
C284_8042x8043P	AGTTCCCAGACCCGGTGGCTTTAAC	for	0
C284_8042x8043P	AGTTCCCAGACCCGGTGGCTTTAAC	rev	0
C284_8042x8043P	TAGTCACATATCTTTCCAGTCCATT	for	1
C284_8042x8043P	TAGTCACATATCTTTCCAGTCCATT	rev	0
C284_8042x8043P	TCACACCACCTATGTGTGCCCTAAA	for	0
C284_8042x8043P	TCACACCACCTATGTGTGCCCTAAA	rev	0
C284_8042x8043P	TACTGGTCAATCACCCATTTCCACC	for	2
C284_8042x8043P	TACTGGTCAATCACCCATTTCCACC	rev	0
C284_8042x8043P	GATGTTCCAGGTGTATTCTTCTGGT	for	0
C284_8042x8043P	GATGTTCCAGGTGTATTCTTCTGGT	rev	0
C284_8042x8043P	GTTCTTCTCAATCTAAGTGCATGGG	for	2
C284_8042x8043P	GTTCTTCTCAATCTAAGTGCATGGG	rev	0
C284_8042x8043P	GCTCCAAATTAACATGCCTGTAACA	for	5
C284_8042x8043P	GCTCCAAATTAACATGCCTGTAACA	rev	0
C284_8042x8043P	GTGGTTGCTCAATTTTCAAGCACAA	for	2
C284_8042x8043P	GTGGTTGCTCAATTTTCAAGCACAA	rev	0
C284_8042x8043P	CTAAATTCTGTCCGAAAGACCAAGA	for	0
C284_8042x8043P	CTAAATTCTGTCCGAAAGACCAAGA	rev	0
C284_8042x8043P	TAAAAAGTACATAACATCTTTTATA	for	6
C284_8042x8043P	TAAAAAGTACATAACATCTTTTATA	rev	0
C284_8042x8043P	GGTGTCTAGCATACAGAATGGCCAA	for	5
C284_8042x8043P	GGTGTCTAGCATACAGAATGGCCAA	rev	0
C284_8042x8043P	GAGGCTTCTTTCAGTATGTGTACAC	for	3
C284_8042x8043P	GAGGCTTCTTTCAGTATGTGTACAC	rev	0
C284_8042x8043P	TGGTCAATGTCCAAAACAGTTTAAG	for	0
C284_8042x8043P	TGGTCAATGTCCAAAACAGTTTAAG	rev	0
C284_8042x8043P	TTAAAAACTGGATGTTACAGTGACT	for	0
C284_8042x8043P	TTAAAAACTGGATGTTACAGTGACT	rev	0
C284_8042x8043P	CACTAAGCAGCAAATGGGACACCCA	for	0
C284_8042x8043P	CACTAAGCAGCAAATGGGACACCCA	rev	0
C284_8042x8043P	CCCAACATGGATTCTCTCTAATCCA	for	0
C284_8042x8043P	CCCAACATGGATTCTCTCTAATCCA	rev	0
C284_8042x8043P	ACAAGGCTGCCAATTGTAAATTCAA	for	0
C284_8042x8043P	ACAAGGCTGCCAATTGTAAATTCAA	rev	0
C284_8042x8043P	GCTGCTAAAAAAAGTGGCACCAGGT	for	0
C284_8042x8043P	GCTGCTAAAAAAAGTGGCACCAGGT	rev	0
C284_8042x8043P	GCGACCCGGGGCACGGGGGCGGGGC	for	1
C284_8042x8043P	GCGACCCGGGGCACGGGGGCGGGGC	rev	0
C284_8042x8043P	GACATAGTGATGAGAGCAGGAAACA	for	0
C284_8042x8043P	GACATAGTGATGAGAGCAGGAAACA	rev	0
C284_8042x8043P	ATCACATTCTGAAAATTATAAAATC	for	2
C284_8042x8043P	ATCACATTCTGAAAATTATAAAATC	rev	0
C284_8042x8043P	AGAGACAACACACAAAGATACTTCT	for	23
C284_8042x8043P	AGAGACAACACACAAAGATACTTCT	rev	0
C284_8042x8043P	AATCACCATCATCCATTCAAGCACA	for	11
C284_8042x8043P	AATCACCATCATCCATTCAAGCACA	rev	0
C284_8042x8043P	GAAGTTAATGAACAGAATTTCCTCT	for	10
C284_8042x8043P	GAAGTTAATGAACAGAATTTCCTCT	rev	0
C284_8042x8043P	TAATGAATGAATAGATGGATCATTG	for	5
C284_8042x8043P	TAATGAATGAATAGATGGATCATTG	rev	0
C284_8042x8043P	CTAATGTGTGTGGTTCATGAAATAT	for	2
C284_8042x8043P	CTAATGTGTGTGGTTCATGAAATAT	rev	0
C284_8042x8043P	GGTGACGACAGACTATGGCTCAAGG	for	0
C284_8042x8043P	GGTGACGACAGACTATGGCTCAAGG	rev	0
C284_8042x8043P	GATACTTTCATAAAATTGTAACCAG	for	2
C284_8042x8043P	GATACTTTCATAAAATTGTAACCAG	rev	0
C284_8042x8043P	GTATGCATGCACAAAAGGGTCTTGC	for	2
C284_8042x8043P	GTATGCATGCACAAAAGGGTCTTGC	rev	0
C284_8042x8043P	TTGCGGGGGATGCTTCACTTTGATT	for	7
C284_8042x8043P	TTGCGGGGGATGCTTCACTTTGATT	rev	0
C284_8042x8043P	ACTTGCGCCGCTCTTGCAATCTTTA	for	6
C284_8042x8043P	ACTTGCGCCGCTCTTGCAATCTTTA	rev	0
C284_8042x8043P	TCTCAAGCATAGTATCTTATTCACT	for	1
C284_8042x8043P	TCTCAAGCATAGTATCTTATTCACT	rev	0
C284_8042x8043P	AATTGAACTGAGATCATTGGGCTTG	for	0
C284_8042x8043P	AATTGAACTGAGATCATTGGGCTTG	rev	0
C284_8042x8043P	TATCTCCAGGTGCGTCTTTCTGTCT	for	0
C284_8042x8043P	TATCTCCAGGTGCGTCTTTCTGTCT	rev	0
C284_8042x8043P	GCTTTTAATTTATATTTTTAGTAAT	for	0
C284_8042x8043P	GCTTTTAATTTATATTTTTAGTAAT	rev	0
C284_8042x8043P	AAAATAATGAAGTCTGTTTATTACC	for	0
C284_8042x8043P	AAAATAATGAAGTCTGTTTATTACC	rev	0
C284_8042x8043P	GAGGACTGCAGCAAAGAAGTAAGTC	for	0
C284_8042x8043P	GAGGACTGCAGCAAAGAAGTAAGTC	rev	0
C284_8042x8043P	CCCGGCGGCCTGTTTCTGCGAGCCC	for	0
C284_8042x8043P	CCCGGCGGCCTGTTTCTGCGAGCCC	rev	0
C284_8042x8043P	CTTGTATCAAACGCTATATTTAGGA	for	0
C284_8042x8043P	CTTGTATCAAACGCTATATTTAGGA	rev	0
C284_8042x8043P	TTTAGCCTTAAAACGAGTTCCCTTC	for	0
C284_8042x8043P	TTTAGCCTTAAAACGAGTTCCCTTC	rev	0
C284_8042x8043P	AGCTCTCAGGACCGGAGAGAGACAG	for	0
C284_8042x8043P	AGCTCTCAGGACCGGAGAGAGACAG	rev	0
C284_8042x8043P	TATCCTGTAAAGTGCTTTTTGTGTT	for	0
C284_8042x8043P	TATCCTGTAAAGTGCTTTTTGTGTT	rev	0
C284_8042x8043P	GGTGGACATTTCCGGGTTTCCATAA	for	0
C284_8042x8043P	GGTGGACATTTCCGGGTTTCCATAA	rev	0
C284_8042x8043P	CCTTTCTACCCTAACTTCTCAGCAT	for	0
C284_8042x8043P	CCTTTCTACCCTAACTTCTCAGCAT	rev	0
C284_8042x8043P	GGTGCCTACCCACAGACTCCTCTCT	for	0
C284_8042x8043P	GGTGCCTACCCACAGACTCCTCTCT	rev	0
C284_8042x8043P	TATTTCTTCCCAGGTATATTTAACT	for	0
C284_8042x8043P	TATTTCTTCCCAGGTATATTTAACT	rev	0
C284_8042x8043P	TGCTCGACTTCTTTCAACCGAGTTT	for	0
C284_8042x8043P	TGCTCGACTTCTTTCAACCGAGTTT	rev	0
C284_8042x8043P	CCTTGTGACACTAGGAATGAGAAAC	for	0
C284_8042x8043P	CCTTGTGACACTAGGAATGAGAAAC	rev	0
C284_8042x8043P	TCTCTAGGTTGAATAACACCAAGTT	for	0
C284_8042x8043P	TCTCTAGGTTGAATAACACCAAGTT	rev	0
C284_8042x8043P	CGTCATATCCCCCAGACCTTTCATT	for	0
C284_8042x8043P	CGTCATATCCCCCAGACCTTTCATT	rev	0
C284_8042x8043P	GGCAATGATCTCAAACAAATGCACC	for	0
C284_8042x8043P	GGCAATGATCTCAAACAAATGCACC	rev	0
C284_8042x8043P	TGTAACAGTCTCAGGTCCTCAAATA	for	0
C284_8042x8043P	TGTAACAGTCTCAGGTCCTCAAATA	rev	0
C284_8042x8043P	GAAACAGAGGATGGAGACAGGAGAC	for	0
C284_8042x8043P	GAAACAGAGGATGGAGACAGGAGAC	rev	0
C284_8042x8043P	AATGACTTGCTCTTAGAGCCAGAGT	for	0
C284_8042x8043P	AATGACTTGCTCTTAGAGCCAGAGT	rev	0
C284_8042x8043P	GGTGTGGCTGAGAAGGAAAGCATGC	for	0
C284_8042x8043P	GGTGTGGCTGAGAAGGAAAGCATGC	rev	0
C284_8042x8043P	TTCTGTGCACCACTGAGCATTCATC	for	0
C284_8042x8043P	TTCTGTGCACCACTGAGCATTCATC	rev	0
C284_8042x8043P	GGTGACCTGGGACATCTAAATGTCA	for	0
C284_8042x8043P	GGTGACCTGGGACATCTAAATGTCA	rev	0
C284_8042x8043P	AACTGACCTGAGATGACTCAGGCCC	for	0
C284_8042x8043P	AACTGACCTGAGATGACTCAGGCCC	rev	0
C284_8042x8043P	TCAGCAACAGCGCAGTCCTCTGCCA	for	0
C284_8042x8043P	TCAGCAACAGCGCAGTCCTCTGCCA	rev	0
C284_8042x8043P	TTTGAAGAAACAGTGAAGAAGACTC	for	0
C284_8042x8043P	TTTGAAGAAACAGTGAAGAAGACTC	rev	0
C284_8042x8043P	AGTTCAAGTCAACCCACACAGAATG	for	0
C284_8042x8043P	AGTTCAAGTCAACCCACACAGAATG	rev	0
C284_8042x8043P	ATTGGAGACAGACCCGAAAGGACCT	for	0
C284_8042x8043P	ATTGGAGACAGACCCGAAAGGACCT	rev	0
C284_8042x8043P	CTATATTTATGACTTTAAGCAAGTT	for	0
C284_8042x8043P	CTATATTTATGACTTTAAGCAAGTT	rev	0
C284_8042x8043P	TGGAGGTCAATTTGAGACAAGCAAA	for	0
C284_8042x8043P	TGGAGGTCAATTTGAGACAAGCAAA	rev	0
C284_8042x8043P	TACGAGTTTTTATGGCCCAAGCAAA	for	0
C284_8042x8043P	TACGAGTTTTTATGGCCCAAGCAAA	rev	0
C284_8042x8043P	TTGGCCCACTAACTGAGACTTGATA	for	0
C284_8042x8043P	TTGGCCCACTAACTGAGACTTGATA	rev	0
C284_8042x8043P	ATATATAGAAAGTTGTTTTAATACA	for	0
C284_8042x8043P	ATATATAGAAAGTTGTTTTAATACA	rev	0
C284_8042x8043P	CATCATAATTCTACATGAGTCCATT	for	0
C284_8042x8043P	CATCATAATTCTACATGAGTCCATT	rev	0
C284_8042x8043P	TTCAGCACCCAGCTTATGAAATTAC	for	0
C284_8042x8043P	TTCAGCACCCAGCTTATGAAATTAC	rev	0
C284_8042x8043P	AGTTCCACTATGCAAGTTATTTATG	for	0
C284_8042x8043P	AGTTCCACTATGCAAGTTATTTATG	rev	0
C284_8042x8043P	CATAAGTGTGACCGTATATCTTTGT	for	0
C284_8042x8043P	CATAAGTGTGACCGTATATCTTTGT	rev	0
C284_8042x8043P	TTTGTCTTGAGCTACCTGGCATCTT	for	0
C284_8042x8043P	TTTGTCTTGAGCTACCTGGCATCTT	rev	0
C284_8042x8043P	CAGAAAAATACATACAACCACTACA	for	0
C284_8042x8043P	CAGAAAAATACATACAACCACTACA	rev	0
C284_8042x8043P	ACAACCACTACACATCCACCATTCA	for	0
C284_8042x8043P	ACAACCACTACACATCCACCATTCA	rev	0
C284_8042x8043P	ATTCAGCTTTACTATTACAAACTCA	for	0
C284_8042x8043P	ATTCAGCTTTACTATTACAAACTCA	rev	0
C284_8042x8043P	AAGTTACACGCTGTTTTTGAATATT	for	0
C284_8042x8043P	AAGTTACACGCTGTTTTTGAATATT	rev	0
C284_8042x8043P	CATCATTTGTCTCCTTGGTTTCCTT	for	0
C284_8042x8043P	CATCATTTGTCTCCTTGGTTTCCTT	rev	0
C284_8042x8043P	AGGATGCTCTTCCCATCAGTTCCTC	for	0
C284_8042x8043P	AGGATGCTCTTCCCATCAGTTCCTC	rev	0
C284_8042x8043P	GAATCTTTCATTATGCCTCTCTCTT	for	0
C284_8042x8043P	GAATCTTTCATTATGCCTCTCTCTT	rev	0
C284_8042x8043P	CTCTCCTGTACAGTTGTGCAAAGTC	for	58
C284_8042x8043P	CTCTCCTGTACAGTTGTGCAAAGTC	rev	0
C284_8042x8043P	ACTAGACACATAGAAATGGCAATAT	for	77
C284_8042x8043P	ACTAGACACATAGAAATGGCAATAT	rev	0
C284_8042x8043P	TTTTCATAGACTTCACCTATAAACA	for	6
C284_8042x8043P	TTTTCATAGACTTCACCTATAAACA	rev	0
C284_8042x8043P	AAATGCATTTTATTCCCTTGCCTGA	for	7
C284_8042x8043P	AAATGCATTTTATTCCCTTGCCTGA	rev	0
C284_8042x8043P	AAATGCCTGGAAGATGGACTCATTT	for	0
C284_8042x8043P	AAATGCCTGGAAGATGGACTCATTT	rev	0
C284_8042x8043P	ACTCATTTCAGTATATACCTTGTCT	for	45
C284_8042x8043P	ACTCATTTCAGTATATACCTTGTCT	rev	0
C284_8042x8043P	CCTGAACTTTTCATATGTTCATGCT	for	2
C284_8042x8043P	CCTGAACTTTTCATATGTTCATGCT	rev	0
C284_8042x8043P	CTGCCTTTTTGTGGTTTTTCTACTT	for	17
C284_8042x8043P	CTGCCTTTTTGTGGTTTTTCTACTT	rev	0
C284_8042x8043P	GTTGATTCTGCACATGGTAACATAA	for	24
C284_8042x8043P	GTTGATTCTGCACATGGTAACATAA	rev	0
C284_8042x8043P	CAAGGAGTCTCCCAATTTTTCTTCC	for	46
C284_8042x8043P	CAAGGAGTCTCCCAATTTTTCTTCC	rev	0
C284_8042x8043P	GCGGAACTCCTCATGTGAAGACTGA	for	0
C284_8042x8043P	GCGGAACTCCTCATGTGAAGACTGA	rev	0
C284_8042x8043P	TTAAGAAAAGGTAGAAATACTACTC	for	0
C284_8042x8043P	TTAAGAAAAGGTAGAAATACTACTC	rev	0
C284_8042x8043P	TTTATAATGACCCTAAGGAATTATC	for	0
C284_8042x8043P	TTTATAATGACCCTAAGGAATTATC	rev	0
C284_8042x8043P	TTTTTTCTAGATCTCTGAGGATATA	for	0
C284_8042x8043P	TTTTTTCTAGATCTCTGAGGATATA	rev	0
C284_8042x8043P	GTCAGTAGTCCAAAATAACTTTTAC	for	0
C284_8042x8043P	GTCAGTAGTCCAAAATAACTTTTAC	rev	0
C284_8042x8043P	CGTATCTAACTACAACTCAGTACTT	for	0
C284_8042x8043P	CGTATCTAACTACAACTCAGTACTT	rev	0
C284_8042x8043P	TTACTTTGTTTATTACCCACTTAAT	for	0
C284_8042x8043P	TTACTTTGTTTATTACCCACTTAAT	rev	0
C284_8042x8043P	CCTTCAGTTACCGCTACTCTATTTT	for	0
C284_8042x8043P	CCTTCAGTTACCGCTACTCTATTTT	rev	0
C284_8042x8043P	CTTCAAAGAGCTTTATTTTGTATGA	for	0
C284_8042x8043P	CTTCAAAGAGCTTTATTTTGTATGA	rev	0
C284_8042x8043P	GAAACCTAATTTATGTACTAAAAAT	for	0
C284_8042x8043P	GAAACCTAATTTATGTACTAAAAAT	rev	0
C284_8042x8043P	TAATCACATATTGAGTAGGTAGTCT	for	0
C284_8042x8043P	TAATCACATATTGAGTAGGTAGTCT	rev	0
C284_8042x8043P	TTTTCAAGACATATGAAAGGGAAGG	for	0
C284_8042x8043P	TTTTCAAGACATATGAAAGGGAAGG	rev	0
C284_8042x8043P	AGTCTTAGATGAAGTTTGCCTGTGC	for	0
C284_8042x8043P	AGTCTTAGATGAAGTTTGCCTGTGC	rev	0
C284_8042x8043P	TTCATGAAGATTACTTCTACATTAT	for	0
C284_8042x8043P	TTCATGAAGATTACTTCTACATTAT	rev	0
C284_8042x8043P	GATAGGTGCTTATATTTTCACACAA	for	0
C284_8042x8043P	GATAGGTGCTTATATTTTCACACAA	rev	0
C284_8042x8043P	ATCTTTCTGTCCATTATCAATATTA	for	0
C284_8042x8043P	ATCTTTCTGTCCATTATCAATATTA	rev	0
C284_8042x8043P	TTTCTATTTAGTCTATCATACCAAA	for	0
C284_8042x8043P	TTTCTATTTAGTCTATCATACCAAA	rev	0
C284_8042x8043P	TATTGCTCATTTTTTTTGTAATTCC	for	0
C284_8042x8043P	TATTGCTCATTTTTTTTGTAATTCC	rev	0
C284_8042x8043P	AAGGAATATTTGTAAGCTTATAATT	for	0
C284_8042x8043P	AAGGAATATTTGTAAGCTTATAATT	rev	0
C284_8042x8043P	CAGTGTGGTTTCCGGCACTGGTGTG	for	66
C284_8042x8043P	CAGTGTGGTTTCCGGCACTGGTGTG	rev	0
C284_8042x8043P	CCCATGATGTCTGGTCTCAATGCAT	for	41
C284_8042x8043P	CCCATGATGTCTGGTCTCAATGCAT	rev	1
C284_8042x8043P	CAGCAATGAGTACTGGGCTGGGCTA	for	48
C284_8042x8043P	CAGCAATGAGTACTGGGCTGGGCTA	rev	1
C284_8042x8043P	CAGAGGATCTGACGACAGGGATATG	for	21
C284_8042x8043P	CAGAGGATCTGACGACAGGGATATG	rev	0
C284_8042x8043P	AGGGGCTTCAGTTCATGGCTCGAGC	for	2
C284_8042x8043P	AGGGGCTTCAGTTCATGGCTCGAGC	rev	0
C284_8042x8043P	GCTGGCGGACCCATGGCAGAAGATG	for	0
C284_8042x8043P	GCTGGCGGACCCATGGCAGAAGATG	rev	0
C284_8042x8043P	AGAGATTGAAATCCTTCTTCGCTAT	for	0
C284_8042x8043P	AGAGATTGAAATCCTTCTTCGCTAT	rev	4
C284_8042x8043P	AAAGATGCTTCACGTAGATCCTCAT	for	0
C284_8042x8043P	AAAGATGCTTCACGTAGATCCTCAT	rev	30
C284_8042x8043P	ACTTTGTGGTTTCTTAGGGTTTCTT	for	0
C284_8042x8043P	ACTTTGTGGTTTCTTAGGGTTTCTT	rev	17
C284_8042x8043P	CTGCAGACGGCCAAGTGATCAGCGC	for	0
C284_8042x8043P	CTGCAGACGGCCAAGTGATCAGCGC	rev	22
C284_8042x8043P	TTGCTTTCCATCACCTAGCAAGAAA	for	0
C284_8042x8043P	TTGCTTTCCATCACCTAGCAAGAAA	rev	9
C284_8042x8043P	AAGCAATAGATTTATAAATCTAAAG	for	0
C284_8042x8043P	AAGCAATAGATTTATAAATCTAAAG	rev	13
C284_8042x8043P	GTTCACATTGTCATTGGGCAGATGT	for	0
C284_8042x8043P	GTTCACATTGTCATTGGGCAGATGT	rev	1
C284_8042x8043P	CAGTAGTTTCCATGTTTCACGTGCA	for	0
C284_8042x8043P	CAGTAGTTTCCATGTTTCACGTGCA	rev	30
C284_8042x8043P	CATATAACCTTGAACTGCATGATAA	for	0
C284_8042x8043P	CATATAACCTTGAACTGCATGATAA	rev	47
C284_8042x8043P	GAGTCACTATAATAGTTCTCTCTAA	for	0
C284_8042x8043P	GAGTCACTATAATAGTTCTCTCTAA	rev	21
C284_8042x8043P	AATGATTATGAGTGATGAGTGTGTA	for	0
C284_8042x8043P	AATGATTATGAGTGATGAGTGTGTA	rev	45
C284_8042x8043P	ACGGGAGGCTCTTGCAAGCACGGGT	for	0
C284_8042x8043P	ACGGGAGGCTCTTGCAAGCACGGGT	rev	0
C284_8042x8043P	GAGTGCGGTCCCGCACGCTGCCAGC	for	0
C284_8042x8043P	GAGTGCGGTCCCGCACGCTGCCAGC	rev	36
C284_8042x8043P	GCCAGTCTTTGCCGCCATGCCCAAG	for	0
C284_8042x8043P	GCCAGTCTTTGCCGCCATGCCCAAG	rev	27
C284_8042x8043P	TGACTGGACAGTTTTTGTGTATATT	for	0
C284_8042x8043P	TGACTGGACAGTTTTTGTGTATATT	rev	9
C284_8042x8043P	GGAGGAGGAAAGACATTTCCAAAAT	for	0
C284_8042x8043P	GGAGGAGGAAAGACATTTCCAAAAT	rev	8
C284_8042x8043P	TTTTGGGTTTGGGGGTTTGTTTGTG	for	0
C284_8042x8043P	TTTTGGGTTTGGGGGTTTGTTTGTG	rev	18
C284_8042x8043P	AACTAGTGTGAACAGGAAATTTCCC	for	0
C284_8042x8043P	AACTAGTGTGAACAGGAAATTTCCC	rev	46
C284_8042x8043P	CCAAACAAAGAACAGATTGTTTTAA	for	0
C284_8042x8043P	CCAAACAAAGAACAGATTGTTTTAA	rev	34
C284_8042x8043P	GTGCGTAGAATACTTTTACCCAACA	for	0
C284_8042x8043P	GTGCGTAGAATACTTTTACCCAACA	rev	25
C284_8042x8043P	TCTTACTCACATGAGCTACAATTTT	for	0
C284_8042x8043P	TCTTACTCACATGAGCTACAATTTT	rev	58
C284_8042x8043P	GTACTTTATAAAAACACAAAACATA	for	0
C284_8042x8043P	GTACTTTATAAAAACACAAAACATA	rev	59
C284_8042x8043P	GAAAATATAAATATTACAGAGCAAA	for	0
C284_8042x8043P	GAAAATATAAATATTACAGAGCAAA	rev	84
C284_8042x8043P	CATAATGGCATGACCTGTGACCCTG	for	0
C284_8042x8043P	CATAATGGCATGACCTGTGACCCTG	rev	33
C284_8042x8043P	TTATTTCTGAATGAAAGAGCTATAG	for	0
C284_8042x8043P	TTATTTCTGAATGAAAGAGCTATAG	rev	64
C284_8042x8043P	CTCACTAGACATACTGAAATCATTT	for	0
C284_8042x8043P	CTCACTAGACATACTGAAATCATTT	rev	52
C284_8042x8043P	ATTTTGCTAGCATCCAGAAAGCTTT	for	0
C284_8042x8043P	ATTTTGCTAGCATCCAGAAAGCTTT	rev	71
C284_8042x8043P	TGCGCCTTTCACATGGTTTCACAAA	for	0
C284_8042x8043P	TGCGCCTTTCACATGGTTTCACAAA	rev	44
C284_8042x8043P	CCAGCTGGATGTGGCGTACCCCTGG	for	0
C284_8042x8043P	CCAGCTGGATGTGGCGTACCCCTGG	rev	29
C284_8042x8043P	TACAGCTCGAGTGTTGATTTTCTAT	for	0
C284_8042x8043P	TACAGCTCGAGTGTTGATTTTCTAT	rev	77
C284_8042x8043P	AAAGCAGCATTACTGAGTGCTTTTG	for	0
C284_8042x8043P	AAAGCAGCATTACTGAGTGCTTTTG	rev	58
C284_8042x8043P	TTTGCATCCTGGGAGATCTGGAGAC	for	0
C284_8042x8043P	TTTGCATCCTGGGAGATCTGGAGAC	rev	44
C284_8042x8043P	ATACAGTGTCACGAATCCAGTTTTA	for	0
C284_8042x8043P	ATACAGTGTCACGAATCCAGTTTTA	rev	14
C284_8042x8043P	TTTCAAGTGTGTGCAAGCTCACCCA	for	0
C284_8042x8043P	TTTCAAGTGTGTGCAAGCTCACCCA	rev	63
C284_8042x8043P	TCTTTTAAGGGAGCCACTTTAGGAG	for	0
C284_8042x8043P	TCTTTTAAGGGAGCCACTTTAGGAG	rev	69
C284_8042x8043P	CTTTAGGAGATTGCAAGTATTCATG	for	0
C284_8042x8043P	CTTTAGGAGATTGCAAGTATTCATG	rev	78
C284_8042x8043P	TTGTGGCTGTAAATTGTCGCTTAAA	for	0
C284_8042x8043P	TTGTGGCTGTAAATTGTCGCTTAAA	rev	42
C284_8042x8043P	ATACTGATAGGATTCCCTTGGACTT	for	0
C284_8042x8043P	ATACTGATAGGATTCCCTTGGACTT	rev	17
C284_8042x8043P	GGACTGTAAGAACATGCATGTCTCC	for	0
C284_8042x8043P	GGACTGTAAGAACATGCATGTCTCC	rev	59
C284_8042x8043P	GAAGAGGGCAGCCGTGGAAGAGAAG	for	0
C284_8042x8043P	GAAGAGGGCAGCCGTGGAAGAGAAG	rev	14
C284_8042x8043P	TGTTCACAGTCTATGGTTGGAGAGC	for	0
C284_8042x8043P	TGTTCACAGTCTATGGTTGGAGAGC	rev	1
C284_8042x8043P	GAGAAGCGCATGACTGACAAGTATG	for	0
C284_8042x8043P	GAGAAGCGCATGACTGACAAGTATG	rev	52
C284_8042x8043P	AAACATTCTGCCTCTGGAGGAAAGG	for	0
C284_8042x8043P	AAACATTCTGCCTCTGGAGGAAAGG	rev	8
C284_8042x8043P	TGGCCTATAAACAAGAACAGGAAAA	for	0
C284_8042x8043P	TGGCCTATAAACAAGAACAGGAAAA	rev	0
C284_8042x8043P	CAGTCTGGATGATTCAACTGAAGAC	for	0
C284_8042x8043P	CAGTCTGGATGATTCAACTGAAGAC	rev	19
C284_8042x8043P	TGGCCCTCCCGCGTTCCCCAAGAAA	for	0
C284_8042x8043P	TGGCCCTCCCGCGTTCCCCAAGAAA	rev	65
C284_8042x8043P	CCTTCTGTTGACCAAGACAGCGTTC	for	0
C284_8042x8043P	CCTTCTGTTGACCAAGACAGCGTTC	rev	39
C284_8042x8043P	CTTATGAGCTTCGGCTGCTGCTAAA	for	0
C284_8042x8043P	CTTATGAGCTTCGGCTGCTGCTAAA	rev	54
C284_8042x8043P	TAGATGTCTCTTCCTATAAAAATCT	for	0
C284_8042x8043P	TAGATGTCTCTTCCTATAAAAATCT	rev	17
C284_8042x8043P	TTCGTATCATCGATCTTATGTAAAT	for	0
C284_8042x8043P	TTCGTATCATCGATCTTATGTAAAT	rev	0
C284_8042x8043P	GAGCGAGCAGGATTTTCCTGATGGC	for	0
C284_8042x8043P	GAGCGAGCAGGATTTTCCTGATGGC	rev	2
C284_8042x8043P	AGAAAAAAATTAATAAAGAAGATTG	for	0
C284_8042x8043P	AGAAAAAAATTAATAAAGAAGATTG	rev	4
C284_8042x8043P	ATTTTTCACATGACTAGTCCTACAG	for	0
C284_8042x8043P	ATTTTTCACATGACTAGTCCTACAG	rev	4
C284_8042x8043P	ATACCAGCGCTTGCGGTTTGCTGGA	for	0
C284_8042x8043P	ATACCAGCGCTTGCGGTTTGCTGGA	rev	3
C284_8042x8043P	TTCAGTTGATAGGTATTTCATATCT	for	0
C284_8042x8043P	TTCAGTTGATAGGTATTTCATATCT	rev	9
C284_8042x8043P	CAACATCAGGAAAGAGGATGGAGGC	for	0
C284_8042x8043P	CAACATCAGGAAAGAGGATGGAGGC	rev	0
C284_8042x8043P	CCCATGCACGATCTATCCAGTGGAA	for	0
C284_8042x8043P	CCCATGCACGATCTATCCAGTGGAA	rev	11
C284_8042x8043P	CCCATCGAAGACAGAGATGGACAGC	for	0
C284_8042x8043P	CCCATCGAAGACAGAGATGGACAGC	rev	22
C284_8042x8043P	TCCTGACAACTTTGTGAAGTTACTT	for	0
C284_8042x8043P	TCCTGACAACTTTGTGAAGTTACTT	rev	25
C284_8042x8043P	CAGACCTGGTGCGTTGCCCCCAAGA	for	0
C284_8042x8043P	CAGACCTGGTGCGTTGCCCCCAAGA	rev	35
C284_8042x8043P	AGGGAAGCAGCCGGTTTGCCAGTGC	for	0
C284_8042x8043P	AGGGAAGCAGCCGGTTTGCCAGTGC	rev	0
C284_8042x8043P	GACAGCAGGAGGATTTGTGGCTAGA	for	0
C284_8042x8043P	GACAGCAGGAGGATTTGTGGCTAGA	rev	1
C284_8042x8043P	CCAGGGACCATGTCAGCTGCCAGCA	for	0
C284_8042x8043P	CCAGGGACCATGTCAGCTGCCAGCA	rev	10
C284_8042x8043P	TTCAGATTATTCATTTATAGGCTTT	for	0
C284_8042x8043P	TTCAGATTATTCATTTATAGGCTTT	rev	8
C284_8042x8043P	TCTGGTATTTGCTATGATCTGTGCC	for	0
C284_8042x8043P	TCTGGTATTTGCTATGATCTGTGCC	rev	4
C284_8042x8043P	ACTGGGTTGTGCATGTGTGTGTGTG	for	0
C284_8042x8043P	ACTGGGTTGTGCATGTGTGTGTGTG	rev	7
C284_8042x8043P	GATTCATCACTGGAAATATGACTAA	for	0
C284_8042x8043P	GATTCATCACTGGAAATATGACTAA	rev	10
C284_8042x8043P	GGCAGGAGTACACAGTTTCTATGAG	for	0
C284_8042x8043P	GGCAGGAGTACACAGTTTCTATGAG	rev	16
C284_8042x8043P	GGGAATGTAGAGAGCTGATATCTTC	for	0
C284_8042x8043P	GGGAATGTAGAGAGCTGATATCTTC	rev	22
C284_8042x8043P	TGCCATGGTTTGAATAAAAATAACC	for	0
C284_8042x8043P	TGCCATGGTTTGAATAAAAATAACC	rev	1
C284_8042x8043P	AGAGGGCTTGATAAAAGCATTTCCC	for	0
C284_8042x8043P	AGAGGGCTTGATAAAAGCATTTCCC	rev	0
C284_8042x8043P	TTTATCAAATAATTTCACAAGGTAC	for	0
C284_8042x8043P	TTTATCAAATAATTTCACAAGGTAC	rev	1
C284_8042x8043P	TCTCTTAAGAGACTACTGCTGATCA	for	0
C284_8042x8043P	TCTCTTAAGAGACTACTGCTGATCA	rev	0
C284_8042x8043P	GCTGATCACATGCTTGAGAATGGAA	for	0
C284_8042x8043P	GCTGATCACATGCTTGAGAATGGAA	rev	0
C284_8042x8043P	AAGAGCAGGAACGGGTTCACACAAA	for	0
C284_8042x8043P	AAGAGCAGGAACGGGTTCACACAAA	rev	0
C284_8042x8043P	AGCAAGAACTGGAGCCCAGCCAAAG	for	0
C284_8042x8043P	AGCAAGAACTGGAGCCCAGCCAAAG	rev	0
C284_8042x8043P	ATACTTAAAAATACTAGTAGCTCTC	for	162
C284_8042x8043P	ATACTTAAAAATACTAGTAGCTCTC	rev	0
C284_8042x8043P	CAGAGCTCATTTCCTCAGGTTCAGG	for	170
C284_8042x8043P	CAGAGCTCATTTCCTCAGGTTCAGG	rev	0
C284_8042x8043P	ATTCCTATGGTAACATGTTCAGAAA	for	20
C284_8042x8043P	ATTCCTATGGTAACATGTTCAGAAA	rev	0
C284_8042x8043P	AGCTTCTGTTGGCGTACTCACAAAC	for	138
C284_8042x8043P	AGCTTCTGTTGGCGTACTCACAAAC	rev	1
C284_8042x8043P	CATCCACCCACCGAACAGTCACCCA	for	34
C284_8042x8043P	CATCCACCCACCGAACAGTCACCCA	rev	0
C284_8042x8043P	AGGATCACTGCTATAGATGTGATAG	for	101
C284_8042x8043P	AGGATCACTGCTATAGATGTGATAG	rev	0
C284_8042x8043P	TCCATAGAAGTTTTTGGCGTACATG	for	14
C284_8042x8043P	TCCATAGAAGTTTTTGGCGTACATG	rev	0
C284_8042x8043P	GGTGACTGACGCAGGATGATCACTT	for	0
C284_8042x8043P	GGTGACTGACGCAGGATGATCACTT	rev	0
C284_8042x8043P	GCTCGTGACCAGTCTAGCCAACATA	for	0
C284_8042x8043P	GCTCGTGACCAGTCTAGCCAACATA	rev	0
C284_8042x8043P	ACATGATGAAGATCACAATGTTACC	for	0
C284_8042x8043P	ACATGATGAAGATCACAATGTTACC	rev	1
C284_8042x8043P	ACCCCAAGCACAACCTCTCTGACAC	for	0
C284_8042x8043P	ACCCCAAGCACAACCTCTCTGACAC	rev	0
C284_8042x8043P	CCTAATCTTGCAAGCGAAATGGTAA	for	0
C284_8042x8043P	CCTAATCTTGCAAGCGAAATGGTAA	rev	0
C284_8042x8043P	CACGACTTTTGCGGCCCAAGACCCA	for	0
C284_8042x8043P	CACGACTTTTGCGGCCCAAGACCCA	rev	0
C284_8042x8043P	TCTGCCCTCATCGCTGATGAATAAT	for	0
C284_8042x8043P	TCTGCCCTCATCGCTGATGAATAAT	rev	0
C284_8042x8043P	TGATGGCTGTTCTGTCAAAGACAAG	for	0
C284_8042x8043P	TGATGGCTGTTCTGTCAAAGACAAG	rev	0
C284_8042x8043P	TACCTGTAGCCACCTTACAAGTTTT	for	0
C284_8042x8043P	TACCTGTAGCCACCTTACAAGTTTT	rev	0
C284_8042x8043P	GAGGGATTACCCTTCCAAAATCCTC	for	0
C284_8042x8043P	GAGGGATTACCCTTCCAAAATCCTC	rev	0
C284_8042x8043P	ACTGAACGTCAGTATGTTCATCGTG	for	0
C284_8042x8043P	ACTGAACGTCAGTATGTTCATCGTG	rev	0
C284_8042x8043P	GCTGGGAGCCCAACGCAAAACTAGT	for	0
C284_8042x8043P	GCTGGGAGCCCAACGCAAAACTAGT	rev	0
C284_8042x8043P	TGGCAAACAGCACATGTTTAGTGAC	for	0
C284_8042x8043P	TGGCAAACAGCACATGTTTAGTGAC	rev	0
C284_8042x8043P	ATGTATGAAAAGTGCTGGTTTTCTA	for	0
C284_8042x8043P	ATGTATGAAAAGTGCTGGTTTTCTA	rev	0
C284_8042x8043P	CCATGTTAGGAAGATCGTGATGGTA	for	0
C284_8042x8043P	CCATGTTAGGAAGATCGTGATGGTA	rev	0
C284_8042x8043P	AAAGACGCTGCACGATATGTTATTG	for	0
C284_8042x8043P	AAAGACGCTGCACGATATGTTATTG	rev	0
C284_8042x8043P	TGGCCTCCGTACTCCGGGGGCCGCG	for	0
C284_8042x8043P	TGGCCTCCGTACTCCGGGGGCCGCG	rev	0
C284_8042x8043P	TGACCGGGAGGAGGCCGGGCCGCGA	for	0
C284_8042x8043P	TGACCGGGAGGAGGCCGGGCCGCGA	rev	0
C284_8042x8043P	TAGCGCCACCCCTGTCTCCTCCCCC	for	0
C284_8042x8043P	TAGCGCCACCCCTGTCTCCTCCCCC	rev	0
C284_8042x8043P	TCAGGGCATTCCAGAACTGAATGCA	for	0
C284_8042x8043P	TCAGGGCATTCCAGAACTGAATGCA	rev	4
C284_8042x8043P	ATCGGTGATCCATGTCCTACCTGAT	for	0
C284_8042x8043P	ATCGGTGATCCATGTCCTACCTGAT	rev	0
C284_8042x8043P	GGATCCAGACTGTGATGAGAAGTTG	for	0
C284_8042x8043P	GGATCCAGACTGTGATGAGAAGTTG	rev	0
C284_8042x8043P	GACCTGGGAGGACACCTGGAAGACA	for	0
C284_8042x8043P	GACCTGGGAGGACACCTGGAAGACA	rev	5
C284_8042x8043P	AGTTGTATGCTTGTTCTCTTTGGAA	for	0
C284_8042x8043P	AGTTGTATGCTTGTTCTCTTTGGAA	rev	4
C284_8042x8043P	GGCCACAAATTCTTCCTGACCACAA	for	0
C284_8042x8043P	GGCCACAAATTCTTCCTGACCACAA	rev	6
C284_8042x8043P	ATTTGTCTTTGTATAGTTTTCCAAC	for	0
C284_8042x8043P	ATTTGTCTTTGTATAGTTTTCCAAC	rev	0
C284_8042x8043P	GCTCAAACTTCTTGAAGGCGTTTGT	for	0
C284_8042x8043P	GCTCAAACTTCTTGAAGGCGTTTGT	rev	0
C284_8042x8043P	TTTCAGCTCAGTCCTGTCACTTGCA	for	0
C284_8042x8043P	TTTCAGCTCAGTCCTGTCACTTGCA	rev	0
C284_8042x8043P	TTCAACTCAGGGACAAAGAAAATAA	for	0
C284_8042x8043P	TTCAACTCAGGGACAAAGAAAATAA	rev	0
C284_8042x8043P	AGTATCTCTCAATCCAATTTTCTTA	for	0
C284_8042x8043P	AGTATCTCTCAATCCAATTTTCTTA	rev	0
C284_8042x8043P	CAGAAGAGGAGCATACTCTTTGGCA	for	0
C284_8042x8043P	CAGAAGAGGAGCATACTCTTTGGCA	rev	0
C284_8042x8043P	ACTGGGAAGAGACCATGCTTTGGGG	for	0
C284_8042x8043P	ACTGGGAAGAGACCATGCTTTGGGG	rev	0
C284_8042x8043P	CCAGGGGGTTGGACTTCTTCCCTAT	for	0
C284_8042x8043P	CCAGGGGGTTGGACTTCTTCCCTAT	rev	0
C284_8042x8043P	GCCCAGCTTAGACTGTTCATGTCTA	for	0
C284_8042x8043P	GCCCAGCTTAGACTGTTCATGTCTA	rev	0
C284_8042x8043P	GCTGTTAACTGGGGTGAGGGTCAAA	for	1
C284_8042x8043P	GCTGTTAACTGGGGTGAGGGTCAAA	rev	0
C284_8042x8043P	TAATATTCCTGAAAGCAGACCTTTA	for	0
C284_8042x8043P	TAATATTCCTGAAAGCAGACCTTTA	rev	0
C284_8042x8043P	AAATTGAGTTACTTTTCTCACCACA	for	0
C284_8042x8043P	AAATTGAGTTACTTTTCTCACCACA	rev	0
C284_8042x8043P	GAGAATCCTCTAGCAATGGGCCATC	for	0
C284_8042x8043P	GAGAATCCTCTAGCAATGGGCCATC	rev	0
C284_8042x8043P	AGCTCTAGATTAATCGTCATCCATT	for	0
C284_8042x8043P	AGCTCTAGATTAATCGTCATCCATT	rev	0
C284_8042x8043P	TTTCCATTCTGGACATTTCTCCACA	for	0
C284_8042x8043P	TTTCCATTCTGGACATTTCTCCACA	rev	0
C284_8042x8043P	AGTCCATGTGTTAGAGAAGTACATC	for	0
C284_8042x8043P	AGTCCATGTGTTAGAGAAGTACATC	rev	0
C284_8042x8043P	AGAATAGAGAATCGTTGGGTCTCTT	for	0
C284_8042x8043P	AGAATAGAGAATCGTTGGGTCTCTT	rev	0
C284_8042x8043P	GGGAACTATTTCCCCAGGTGGCTGT	for	0
C284_8042x8043P	GGGAACTATTTCCCCAGGTGGCTGT	rev	0
C284_8042x8043P	TTCAAGTCACCAATGACATATTTTT	for	0
C284_8042x8043P	TTCAAGTCACCAATGACATATTTTT	rev	0
C284_8042x8043P	TTTTAACTCTTATTTTGTGAACAGT	for	0
C284_8042x8043P	TTTTAACTCTTATTTTGTGAACAGT	rev	0
C284_8042x8043P	CATATAAATCTTTCAATTCTGGTTA	for	0
C284_8042x8043P	CATATAAATCTTTCAATTCTGGTTA	rev	0
C284_8042x8043P	GTATATCTGTAAGTAAGCCAGCCAG	for	0
C284_8042x8043P	GTATATCTGTAAGTAAGCCAGCCAG	rev	0
C284_8042x8043P	AATAGTTAATGAGAATGTTAGCATT	for	0
C284_8042x8043P	AATAGTTAATGAGAATGTTAGCATT	rev	0
C284_8042x8043P	TTCATACATGGTTGGCAAATACTCT	for	0
C284_8042x8043P	TTCATACATGGTTGGCAAATACTCT	rev	0
C284_8042x8043P	GTTAACTGTGAACCATTAAATAATG	for	0
C284_8042x8043P	GTTAACTGTGAACCATTAAATAATG	rev	0
C284_8042x8043P	ATCAGCCATGAAAAATTGAGCCCAC	for	0
C284_8042x8043P	ATCAGCCATGAAAAATTGAGCCCAC	rev	0
C284_8042x8043P	TCTCGTATCAGTATGCCTGGTGGGG	for	2
C284_8042x8043P	TCTCGTATCAGTATGCCTGGTGGGG	rev	0
C284_8042x8043P	GGAGGACTGGGGGATGGTGTCAATA	for	4
C284_8042x8043P	GGAGGACTGGGGGATGGTGTCAATA	rev	0
C284_8042x8043P	CAGCCCTGGGCATACCCACACTTAA	for	4
C284_8042x8043P	CAGCCCTGGGCATACCCACACTTAA	rev	0
C284_8042x8043P	TAAAATTCCAAGATATCTTCTCTCT	for	1
C284_8042x8043P	TAAAATTCCAAGATATCTTCTCTCT	rev	0
C284_8042x8043P	AAGATATATTAAACCTGCATTGCGT	for	0
C284_8042x8043P	AAGATATATTAAACCTGCATTGCGT	rev	0
C284_8042x8043P	AAGCACTTCTTTCAGTGTATAGTGT	for	0
C284_8042x8043P	AAGCACTTCTTTCAGTGTATAGTGT	rev	0
C284_8042x8043P	TGTTCACTTTAAGTACAAACTGAAG	for	0
C284_8042x8043P	TGTTCACTTTAAGTACAAACTGAAG	rev	0
C284_8042x8043P	GAGAACAGTTGACGAAGAGACATGG	for	0
C284_8042x8043P	GAGAACAGTTGACGAAGAGACATGG	rev	0
C284_8042x8043P	GCTTTTCTCATATGATTCTTAATAG	for	0
C284_8042x8043P	GCTTTTCTCATATGATTCTTAATAG	rev	0
C284_8042x8043P	TCGGGGAAGCCTCCACTCTCGCGGC	for	2
C284_8042x8043P	TCGGGGAAGCCTCCACTCTCGCGGC	rev	0
C284_8042x8043P	GTGCTTGGTGGCTCTGGTCCCCCTT	for	0
C284_8042x8043P	GTGCTTGGTGGCTCTGGTCCCCCTT	rev	0
C284_8042x8043P	CACCACGTCCACCCCAAAATAATTT	for	0
C284_8042x8043P	CACCACGTCCACCCCAAAATAATTT	rev	0
C284_8042x8043P	TCCTCTGAACAAGCAAAGTCTTCTA	for	0
C284_8042x8043P	TCCTCTGAACAAGCAAAGTCTTCTA	rev	1
C284_8042x8043P	TGTGATAACTTTCTGAGTAGCCAGC	for	0
C284_8042x8043P	TGTGATAACTTTCTGAGTAGCCAGC	rev	0
C284_8042x8043P	TCAGACGTGAGGTTCAAGTTCCTAC	for	0
C284_8042x8043P	TCAGACGTGAGGTTCAAGTTCCTAC	rev	0
C284_8042x8043P	TCTGCATCCTCACCGTTCTGCTCCT	for	0
C284_8042x8043P	TCTGCATCCTCACCGTTCTGCTCCT	rev	1
C284_8042x8043P	ATTCAGGCCTTCGATGATAGATTAA	for	0
C284_8042x8043P	ATTCAGGCCTTCGATGATAGATTAA	rev	0
C284_8042x8043P	AATTGGAGAGAACTGGATAAATTTT	for	0
C284_8042x8043P	AATTGGAGAGAACTGGATAAATTTT	rev	0
C284_8042x8043P	GCGCCCAGCGGCAAGGCCAGACCCA	for	0
C284_8042x8043P	GCGCCCAGCGGCAAGGCCAGACCCA	rev	2
C284_8042x8043P	GCCCCAGCCTGGGAAACCAGGCGCC	for	0
C284_8042x8043P	GCCCCAGCCTGGGAAACCAGGCGCC	rev	0
C284_8042x8043P	GCCCTGGCGAGACGGGTGGAAAGTT	for	0
C284_8042x8043P	GCCCTGGCGAGACGGGTGGAAAGTT	rev	1
C284_8042x8043P	CCTGGTGACCGTGCCGGCCCCATCA	for	0
C284_8042x8043P	CCTGGTGACCGTGCCGGCCCCATCA	rev	9
C284_8042x8043P	GCTCAACCCCAACGGCAACGCTACC	for	0
C284_8042x8043P	GCTCAACCCCAACGGCAACGCTACC	rev	0
C284_8042x8043P	GTGCTCCTCCAACGCTATCCACAAC	for	0
C284_8042x8043P	GTGCTCCTCCAACGCTATCCACAAC	rev	4
C284_8042x8043P	ATTATTTTGGGGCATAGGTGGGAGC	for	0
C284_8042x8043P	ATTATTTTGGGGCATAGGTGGGAGC	rev	21
C284_8042x8043P	TCTAATTACCACCACTACAGAGAAT	for	23
C284_8042x8043P	TCTAATTACCACCACTACAGAGAAT	rev	0
C284_8042x8043P	AAACAGATTTTTAAATTCTTAATCT	for	7
C284_8042x8043P	AAACAGATTTTTAAATTCTTAATCT	rev	0
C284_8042x8043P	ACATCTTACTTTTTCAAATACTATT	for	9
C284_8042x8043P	ACATCTTACTTTTTCAAATACTATT	rev	0
C284_8042x8043P	CCCATTCAAAAAACTATTCTAAGTA	for	3
C284_8042x8043P	CCCATTCAAAAAACTATTCTAAGTA	rev	0
C284_8042x8043P	TTTTATCAGAGCACTTGCCCTGATA	for	0
C284_8042x8043P	TTTTATCAGAGCACTTGCCCTGATA	rev	0
C284_8042x8043P	TCTGTTAGTTTACGAACCTGGAGCT	for	1
C284_8042x8043P	TCTGTTAGTTTACGAACCTGGAGCT	rev	0
C284_8042x8043P	ATGACTGTTTGTCCCCAGTAGCCTT	for	3
C284_8042x8043P	ATGACTGTTTGTCCCCAGTAGCCTT	rev	0
C284_8042x8043P	ACCTTCTTCCCTAACTCCAGAGGGT	for	6
C284_8042x8043P	ACCTTCTTCCCTAACTCCAGAGGGT	rev	0
C284_8042x8043P	TGAGATAAGCTCACTTTCCATCTGT	for	3
C284_8042x8043P	TGAGATAAGCTCACTTTCCATCTGT	rev	0
C284_8042x8043P	GGTCCCATCTCAACTACAGAGGAAT	for	4
C284_8042x8043P	GGTCCCATCTCAACTACAGAGGAAT	rev	0
C284_8042x8043P	TGGCGTTTCTGATTGGCTTGAGTAG	for	3
C284_8042x8043P	TGGCGTTTCTGATTGGCTTGAGTAG	rev	0
C284_8042x8043P	CACACGAGAAGGTGTGTTGGAGAAA	for	0
C284_8042x8043P	CACACGAGAAGGTGTGTTGGAGAAA	rev	0
C284_8042x8043P	AAATGCAATGGATGGGGCTTCCAAA	for	3
C284_8042x8043P	AAATGCAATGGATGGGGCTTCCAAA	rev	0
C284_8042x8043P	TCCAGAGTCAGCTGCCATTCGGGAC	for	1
C284_8042x8043P	TCCAGAGTCAGCTGCCATTCGGGAC	rev	0
C284_8042x8043P	TCGTCTCCTCTGGAGCACAGATTGT	for	2
C284_8042x8043P	TCGTCTCCTCTGGAGCACAGATTGT	rev	0
C284_8042x8043P	CTCGGCTGAAGCATCGGACGTCTCG	for	0
C284_8042x8043P	CTCGGCTGAAGCATCGGACGTCTCG	rev	0
C284_8042x8043P	CTGGGGCCGATGATGCCTCCGAGAC	for	0
C284_8042x8043P	CTGGGGCCGATGATGCCTCCGAGAC	rev	1
C284_8042x8043P	ACGAGGAGGCTCGTCTGGCTCCGGT	for	0
C284_8042x8043P	ACGAGGAGGCTCGTCTGGCTCCGGT	rev	0
C284_8042x8043P	AAAGGCATCCCGTGCAGCCGGGCCG	for	0
C284_8042x8043P	AAAGGCATCCCGTGCAGCCGGGCCG	rev	0
C284_8042x8043P	GCAGGAGTCCGGTAAGGAGCGATCC	for	0
C284_8042x8043P	GCAGGAGTCCGGTAAGGAGCGATCC	rev	0
C284_8042x8043P	TGTCCTCCTCCGAGAGCACGGCTGT	for	0
C284_8042x8043P	TGTCCTCCTCCGAGAGCACGGCTGT	rev	0
C284_8042x8043P	GAAAGACAGAAAGCATCAAATATAT	for	136
C284_8042x8043P	GAAAGACAGAAAGCATCAAATATAT	rev	0
C284_8042x8043P	TAGAACTTATCATACAAGTTGACTT	for	6
C284_8042x8043P	TAGAACTTATCATACAAGTTGACTT	rev	0
C284_8042x8043P	AGCTAGGAACAAGACAGGAGAAATC	for	67
C284_8042x8043P	AGCTAGGAACAAGACAGGAGAAATC	rev	0
C284_8042x8043P	TGCCAGCAAAGCAAGGCTTTTGCAG	for	40
C284_8042x8043P	TGCCAGCAAAGCAAGGCTTTTGCAG	rev	0
C284_8042x8043P	CAGGTGTGTTTAGAGAAACTAGGAA	for	135
C284_8042x8043P	CAGGTGTGTTTAGAGAAACTAGGAA	rev	0
C284_8042x8043P	GCCCAGCTCATAGTTACACAACGGC	for	15
C284_8042x8043P	GCCCAGCTCATAGTTACACAACGGC	rev	0
C284_8042x8043P	CCTCCTTGTGTATAATTCTTCAGAG	for	10
C284_8042x8043P	CCTCCTTGTGTATAATTCTTCAGAG	rev	0
C284_8042x8043P	CAAATAATTAGATACAATTCTTTTC	for	70
C284_8042x8043P	CAAATAATTAGATACAATTCTTTTC	rev	0
C284_8042x8043P	ACAACTAAAGTAGAAATTTAACTGA	for	108
C284_8042x8043P	ACAACTAAAGTAGAAATTTAACTGA	rev	0
C284_8042x8043P	TGTCAATCCCATAAGGCAATCTGCT	for	111
C284_8042x8043P	TGTCAATCCCATAAGGCAATCTGCT	rev	0
C284_8042x8043P	AGTACATTCCTGCTTTTACACTTGT	for	26
C284_8042x8043P	AGTACATTCCTGCTTTTACACTTGT	rev	0
C284_8042x8043P	ATCCACATTCTCGTGATAATATCAA	for	25
C284_8042x8043P	ATCCACATTCTCGTGATAATATCAA	rev	0
C284_8042x8043P	GAGACCATCCAGAATACAGAGAAAT	for	12
C284_8042x8043P	GAGACCATCCAGAATACAGAGAAAT	rev	0
C284_8042x8043P	AGAAATACTAGATAGTCAAAACACG	for	9
C284_8042x8043P	AGAAATACTAGATAGTCAAAACACG	rev	0
C284_8042x8043P	TGGGAAGTCAAAAAAAAGTTCATGG	for	92
C284_8042x8043P	TGGGAAGTCAAAAAAAAGTTCATGG	rev	0
C284_8042x8043P	TGTTCAAATGAACCATTTGTGAGTG	for	59
C284_8042x8043P	TGTTCAAATGAACCATTTGTGAGTG	rev	0
C284_8042x8043P	GGGAATATGCCCGTGGGAATATGCG	for	72
C284_8042x8043P	GGGAATATGCCCGTGGGAATATGCG	rev	0
C284_8042x8043P	CAAAAGTGAAGCCTTAGAAGAATGG	for	6
C284_8042x8043P	CAAAAGTGAAGCCTTAGAAGAATGG	rev	0
C284_8042x8043P	GGACTACCTTGGGATCTATATAATC	for	5
C284_8042x8043P	GGACTACCTTGGGATCTATATAATC	rev	0
C284_8042x8043P	TCCCAATTCTACTACTAGCTATTAT	for	6
C284_8042x8043P	TCCCAATTCTACTACTAGCTATTAT	rev	0
C284_8042x8043P	GAGTCCACAATTCTTAGGGATGGGA	for	36
C284_8042x8043P	GAGTCCACAATTCTTAGGGATGGGA	rev	0
C284_8042x8043P	AAAAGAGGAGCATTGGTCCTGCCTA	for	5
C284_8042x8043P	AAAAGAGGAGCATTGGTCCTGCCTA	rev	0
C284_8042x8043P	CACAGCTTCCATTTAAGCTGGCTTG	for	0
C284_8042x8043P	CACAGCTTCCATTTAAGCTGGCTTG	rev	0
C284_8042x8043P	ATAAAGTGCTTCATCTTTCCAACTA	for	6
C284_8042x8043P	ATAAAGTGCTTCATCTTTCCAACTA	rev	0
C284_8042x8043P	TTTCCAACTAGAGCAAATATCTGCC	for	63
C284_8042x8043P	TTTCCAACTAGAGCAAATATCTGCC	rev	0
C284_8042x8043P	CATCTGTAGGACAGGAGAATCCCCA	for	11
C284_8042x8043P	CATCTGTAGGACAGGAGAATCCCCA	rev	0
C284_8042x8043P	GACAAGGTTAACTTTCATGCTATAG	for	10
C284_8042x8043P	GACAAGGTTAACTTTCATGCTATAG	rev	0
C284_8042x8043P	AATAGAAACACACGTATTTTCTTTT	for	13
C284_8042x8043P	AATAGAAACACACGTATTTTCTTTT	rev	0
C284_8042x8043P	CTGAGGGTATGGCCCAGCATTTGCC	for	40
C284_8042x8043P	CTGAGGGTATGGCCCAGCATTTGCC	rev	0
C284_8042x8043P	TTTGCCTAGGATAAATGCTGTCCTG	for	8
C284_8042x8043P	TTTGCCTAGGATAAATGCTGTCCTG	rev	0
C284_8042x8043P	CCAATCTCTTCACCCAGTTCCCTGT	for	58
C284_8042x8043P	CCAATCTCTTCACCCAGTTCCCTGT	rev	0
C284_8042x8043P	GTTCCCTGTATCATTTACTTCATGA	for	13
C284_8042x8043P	GTTCCCTGTATCATTTACTTCATGA	rev	0
C284_8042x8043P	GAGATAAAGTGCTTATGTTAGTCTT	for	31
C284_8042x8043P	GAGATAAAGTGCTTATGTTAGTCTT	rev	0
C284_8042x8043P	CATAATCTTAGGAGGGGTTAAATCA	for	55
C284_8042x8043P	CATAATCTTAGGAGGGGTTAAATCA	rev	0
C284_8042x8043P	CCCTATAACCCTCCAGGTCAGTCAT	for	85
C284_8042x8043P	CCCTATAACCCTCCAGGTCAGTCAT	rev	0
C284_8042x8043P	AGCTGGACTGTACTACGACATTTCG	for	49
C284_8042x8043P	AGCTGGACTGTACTACGACATTTCG	rev	0
C284_8042x8043P	GATCCCCTGAACGGTATATAAAGTT	for	26
C284_8042x8043P	GATCCCCTGAACGGTATATAAAGTT	rev	0
C284_8042x8043P	GATAAAAGCAGAAATCTGGCAACTA	for	6
C284_8042x8043P	GATAAAAGCAGAAATCTGGCAACTA	rev	0
C284_8042x8043P	CACAAAAATTTATATGAAAAGGACT	for	11
C284_8042x8043P	CACAAAAATTTATATGAAAAGGACT	rev	0
C284_8042x8043P	TAAATAATGCTCTGAATTATCTGCT	for	25
C284_8042x8043P	TAAATAATGCTCTGAATTATCTGCT	rev	0
C284_8042x8043P	AAATGGGAGATAGATTCCAATGATA	for	39
C284_8042x8043P	AAATGGGAGATAGATTCCAATGATA	rev	0
C284_8042x8043P	TTGAGCTTATGAACCTTCTGCTTTA	for	6
C284_8042x8043P	TTGAGCTTATGAACCTTCTGCTTTA	rev	0
C284_8042x8043P	TCAAGCCTCTAGCATGTCACAACAC	for	4
C284_8042x8043P	TCAAGCCTCTAGCATGTCACAACAC	rev	0
C284_8042x8043P	TGTTGGATGGGGTTTCACCATTGCT	for	11
C284_8042x8043P	TGTTGGATGGGGTTTCACCATTGCT	rev	0
C284_8042x8043P	ATTGCTGCAGAAGCTGCCCCTCCAA	for	19
C284_8042x8043P	ATTGCTGCAGAAGCTGCCCCTCCAA	rev	0
C284_8042x8043P	TGTTCAGCTGAGGGTGTAAATCAGC	for	14
C284_8042x8043P	TGTTCAGCTGAGGGTGTAAATCAGC	rev	0
C284_8042x8043P	TGGACACGGTCTTGGAGGAAGTGCC	for	2
C284_8042x8043P	TGGACACGGTCTTGGAGGAAGTGCC	rev	0
C284_8042x8043P	TGGGGTGGGAGGATCCTCACCCCTT	for	2
C284_8042x8043P	TGGGGTGGGAGGATCCTCACCCCTT	rev	0
C284_8042x8043P	AGGGTCCTTCAGACTGGCCAATGGG	for	2
C284_8042x8043P	AGGGTCCTTCAGACTGGCCAATGGG	rev	0
C284_8042x8043P	CGCAGTTTGCTGGAGCCATGGCTCA	for	2
C284_8042x8043P	CGCAGTTTGCTGGAGCCATGGCTCA	rev	0
C284_8042x8043P	AGGGGTGACATCCTGGGAGACTGTG	for	2
C284_8042x8043P	AGGGGTGACATCCTGGGAGACTGTG	rev	0
C284_8042x8043P	AGCCTCGGGGGGGCCAGGTCCGGGG	for	4
C284_8042x8043P	AGCCTCGGGGGGGCCAGGTCCGGGG	rev	0
C284_8042x8043P	AAGCTCTTTTATGTAACTCAGGACA	for	0
C284_8042x8043P	AAGCTCTTTTATGTAACTCAGGACA	rev	0
C284_8042x8043P	ATCCCTAAATCTTAGTACTTTCTGA	for	1
C284_8042x8043P	ATCCCTAAATCTTAGTACTTTCTGA	rev	0
C284_8042x8043P	TACTGGAAGAACACGGCAGGGGCTC	for	0
C284_8042x8043P	TACTGGAAGAACACGGCAGGGGCTC	rev	0
C284_8042x8043P	GAGACGCCTGATACTGGGGTGCCCG	for	0
C284_8042x8043P	GAGACGCCTGATACTGGGGTGCCCG	rev	0
C284_8042x8043P	CTGGGGTGCCCGTCACCTGGCCGGT	for	0
C284_8042x8043P	CTGGGGTGCCCGTCACCTGGCCGGT	rev	0
C284_8042x8043P	TATTTAAGCTCATTTCTCCAGATAT	for	0
C284_8042x8043P	TATTTAAGCTCATTTCTCCAGATAT	rev	0
C284_8042x8043P	AAAGTTAGGGTGCTTGGTGGGGCTC	for	0
C284_8042x8043P	AAAGTTAGGGTGCTTGGTGGGGCTC	rev	0
C284_8042x8043P	CTTTAGTAAAGGTTGTTTTCTTTTC	for	0
C284_8042x8043P	CTTTAGTAAAGGTTGTTTTCTTTTC	rev	0
C284_8042x8043P	TCAACCAGACACAAAGCCGTCTTCT	for	0
C284_8042x8043P	TCAACCAGACACAAAGCCGTCTTCT	rev	0
C284_8042x8043P	ACTGTGCGCAGTCCATTGTCCCTGT	for	0
C284_8042x8043P	ACTGTGCGCAGTCCATTGTCCCTGT	rev	0
C284_8042x8043P	GGTCAGTCAGAGTTTCAAATTTTAG	for	0
C284_8042x8043P	GGTCAGTCAGAGTTTCAAATTTTAG	rev	0
C284_8042x8043P	CTCTCATAGTATGTATAGATTTGTA	for	1
C284_8042x8043P	CTCTCATAGTATGTATAGATTTGTA	rev	15
C284_8042x8043P	TATGCAATATTCAACACAGGACAAG	for	0
C284_8042x8043P	TATGCAATATTCAACACAGGACAAG	rev	0
C284_8042x8043P	TCTTTTACTTTTTACCCCTTGATTA	for	4
C284_8042x8043P	TCTTTTACTTTTTACCCCTTGATTA	rev	1
C284_8042x8043P	TGATTAAATTTACGGTCAAATGATA	for	1
C284_8042x8043P	TGATTAAATTTACGGTCAAATGATA	rev	0
C284_8042x8043P	ACCGTTTTCAGGTCACTGTAGCCAC	for	0
C284_8042x8043P	ACCGTTTTCAGGTCACTGTAGCCAC	rev	0
C284_8042x8043P	TCAGAGGCAGGCTGATCTTGAGTTT	for	4
C284_8042x8043P	TCAGAGGCAGGCTGATCTTGAGTTT	rev	0
C284_8042x8043P	CCTCCTCAAGCCTAGTCGCCATGAG	for	1
C284_8042x8043P	CCTCCTCAAGCCTAGTCGCCATGAG	rev	0
C284_8042x8043P	TAGGGAGAAGTTTAACTTTATTTAA	for	41
C284_8042x8043P	TAGGGAGAAGTTTAACTTTATTTAA	rev	0
C284_8042x8043P	TGCACTTTTAGCCGAGATAGTGGAA	for	12
C284_8042x8043P	TGCACTTTTAGCCGAGATAGTGGAA	rev	0
C284_8042x8043P	GTGTTCACCACACCCCTCCCTAGTC	for	3
C284_8042x8043P	GTGTTCACCACACCCCTCCCTAGTC	rev	0
C284_8042x8043P	GATAGTTCTGCTACTTATAAGAATG	for	6
C284_8042x8043P	GATAGTTCTGCTACTTATAAGAATG	rev	0
C284_8042x8043P	TGCTACCACTTCGTATTCCTGAAGC	for	7
C284_8042x8043P	TGCTACCACTTCGTATTCCTGAAGC	rev	0
C284_8042x8043P	TCTTAAATCCTCTTGATTTAAGCTG	for	7
C284_8042x8043P	TCTTAAATCCTCTTGATTTAAGCTG	rev	0
C284_8042x8043P	AGTGAGTTGGGCTGACTGCTTAATC	for	20
C284_8042x8043P	AGTGAGTTGGGCTGACTGCTTAATC	rev	0
C284_8042x8043P	TCCGCCGCCGCCTCCTCGGGCGGCT	for	1
C284_8042x8043P	TCCGCCGCCGCCTCCTCGGGCGGCT	rev	0
C284_8042x8043P	ACCACTGGCTGACCCGACTCCGCTG	for	4
C284_8042x8043P	ACCACTGGCTGACCCGACTCCGCTG	rev	0
C284_8042x8043P	GGGTGAGGAGGGTTCCTCAGTCCCT	for	0
C284_8042x8043P	GGGTGAGGAGGGTTCCTCAGTCCCT	rev	0
C284_8042x8043P	AGAGCCCTAGATACGGTCCCTGCAC	for	0
C284_8042x8043P	AGAGCCCTAGATACGGTCCCTGCAC	rev	0
C284_8042x8043P	GTGAGCCACCCTTCAGGGCGCCCTC	for	0
C284_8042x8043P	GTGAGCCACCCTTCAGGGCGCCCTC	rev	0
C284_8042x8043P	CACCTATTCGCCTGCCAATGAAGTA	for	0
C284_8042x8043P	CACCTATTCGCCTGCCAATGAAGTA	rev	0
C284_8042x8043P	TTAAAGCCAAGAGAGAGAATTTCTA	for	0
C284_8042x8043P	TTAAAGCCAAGAGAGAGAATTTCTA	rev	8
C284_8042x8043P	AACCAAGCCCACACAAAACAGTGTC	for	0
C284_8042x8043P	AACCAAGCCCACACAAAACAGTGTC	rev	3
C284_8042x8043P	ATTGGGCCTGCCTATCAATGATTGT	for	0
C284_8042x8043P	ATTGGGCCTGCCTATCAATGATTGT	rev	6
C284_8042x8043P	CAGGGACTGCTATGCCTCTGTGTTC	for	0
C284_8042x8043P	CAGGGACTGCTATGCCTCTGTGTTC	rev	4
C284_8042x8043P	CAAAGCACTGGAGCACTCAGCCTTG	for	0
C284_8042x8043P	CAAAGCACTGGAGCACTCAGCCTTG	rev	8
C284_8042x8043P	GAGACGTGTCTCAGAACTTGCTTTA	for	0
C284_8042x8043P	GAGACGTGTCTCAGAACTTGCTTTA	rev	0
C284_8042x8043P	ACAGTATGTATCGTAATCGCACAGC	for	0
C284_8042x8043P	ACAGTATGTATCGTAATCGCACAGC	rev	0
C284_8042x8043P	AATCAGCAGCTTCAGCTCCTCCTTG	for	0
C284_8042x8043P	AATCAGCAGCTTCAGCTCCTCCTTG	rev	0
C284_8042x8043P	CTGGTCCGGATCACCTTCCTTGGCT	for	0
C284_8042x8043P	CTGGTCCGGATCACCTTCCTTGGCT	rev	0
C284_8042x8043P	CTTACTTGCAGCGACGGGGAATCTG	for	0
C284_8042x8043P	CTTACTTGCAGCGACGGGGAATCTG	rev	38
C284_8042x8043P	CAGTGATGCCAGTGATGACAGCTTT	for	0
C284_8042x8043P	CAGTGATGCCAGTGATGACAGCTTT	rev	2
C284_8042x8043P	AGTGGTTTTGTGGTTTCTCCAGGAC	for	0
C284_8042x8043P	AGTGGTTTTGTGGTTTCTCCAGGAC	rev	1
C284_8042x8043P	AGATTATTTCACATTCTCGTTCTGT	for	0
C284_8042x8043P	AGATTATTTCACATTCTCGTTCTGT	rev	0
C284_8042x8043P	TTGGGCCGAGTTCCATCTCTTCAAC	for	0
C284_8042x8043P	TTGGGCCGAGTTCCATCTCTTCAAC	rev	3
C284_8042x8043P	ATTAAAAACAAAGCAAAAAATTTCC	for	0
C284_8042x8043P	ATTAAAAACAAAGCAAAAAATTTCC	rev	1
C284_8042x8043P	CATAGTGCAAGCCGACGTGGAACTA	for	0
C284_8042x8043P	CATAGTGCAAGCCGACGTGGAACTA	rev	0
C284_8042x8043P	CTGGTCTCCTCTCCTCAAGATCAGC	for	0
C284_8042x8043P	CTGGTCTCCTCTCCTCAAGATCAGC	rev	0
C284_8042x8043P	TTCCCATCAGCCCTCACTCCGGAGG	for	0
C284_8042x8043P	TTCCCATCAGCCCTCACTCCGGAGG	rev	0
C284_8042x8043P	TGATTCAAAACACGTATATCAAGAA	for	0
C284_8042x8043P	TGATTCAAAACACGTATATCAAGAA	rev	0
C284_8042x8043P	AATAAAATGAGCGTTTTTCCCACAA	for	0
C284_8042x8043P	AATAAAATGAGCGTTTTTCCCACAA	rev	0
C284_8042x8043P	GGCCCCTGGACACCTGTAGAACAAT	for	0
C284_8042x8043P	GGCCCCTGGACACCTGTAGAACAAT	rev	0
C284_8042x8043P	GACAGATATTTCCGTTGATGAGGCT	for	0
C284_8042x8043P	GACAGATATTTCCGTTGATGAGGCT	rev	0
C284_8042x8043P	TTTCAGTTAGGCACTGAAGGTTTGT	for	0
C284_8042x8043P	TTTCAGTTAGGCACTGAAGGTTTGT	rev	0
C284_8042x8043P	TCCCCTCCCCGCAGCACCACGGCTT	for	0
C284_8042x8043P	TCCCCTCCCCGCAGCACCACGGCTT	rev	0
C284_8042x8043P	TAGTTTTAACTTATTGGGAGGAAGC	for	0
C284_8042x8043P	TAGTTTTAACTTATTGGGAGGAAGC	rev	7
C284_8042x8043P	CTTTTCTCTGGATCTCTCCTTAGTG	for	0
C284_8042x8043P	CTTTTCTCTGGATCTCTCCTTAGTG	rev	7
C284_8042x8043P	ATTTTATAGCTATTACCTTTATGAT	for	0
C284_8042x8043P	ATTTTATAGCTATTACCTTTATGAT	rev	3
C284_8042x8043P	AATATGTTGGACTGTATCACATAAA	for	0
C284_8042x8043P	AATATGTTGGACTGTATCACATAAA	rev	3
C284_8042x8043P	TAAGAAATTTTGCATTGCCAATATT	for	0
C284_8042x8043P	TAAGAAATTTTGCATTGCCAATATT	rev	9
C284_8042x8043P	ATGTCACAAAGTCTCTTGTATTGTT	for	0
C284_8042x8043P	ATGTCACAAAGTCTCTTGTATTGTT	rev	0
C284_8042x8043P	TGCTCAGTAACAACCCTTGAGTCAG	for	0
C284_8042x8043P	TGCTCAGTAACAACCCTTGAGTCAG	rev	2
C284_8042x8043P	CTTGAGTCAGTAATACTGAGCCTAC	for	0
C284_8042x8043P	CTTGAGTCAGTAATACTGAGCCTAC	rev	3
C284_8042x8043P	CAGTAACTTAAGAGGCATGGTAGTG	for	0
C284_8042x8043P	CAGTAACTTAAGAGGCATGGTAGTG	rev	2
C284_8042x8043P	TGAAAATGTCAGTGACCAAATTGAT	for	0
C284_8042x8043P	TGAAAATGTCAGTGACCAAATTGAT	rev	0
C284_8042x8043P	ATATACTTTAAAACAAAGGGAATTT	for	2
C284_8042x8043P	ATATACTTTAAAACAAAGGGAATTT	rev	166
C284_8042x8043P	GAATGTTCCTTCTGGGGTGCTTGTT	for	0
C284_8042x8043P	GAATGTTCCTTCTGGGGTGCTTGTT	rev	19
C284_8042x8043P	AAAGCCAAATTTCTTTTGCTTCCCT	for	4
C284_8042x8043P	AAAGCCAAATTTCTTTTGCTTCCCT	rev	139
C284_8042x8043P	ATACCTGAACACGTCTCCCTGATTT	for	1
C284_8042x8043P	ATACCTGAACACGTCTCCCTGATTT	rev	37
C284_8042x8043P	CTACTTACTTACGACACATTTTCAA	for	1
C284_8042x8043P	CTACTTACTTACGACACATTTTCAA	rev	2
C284_8042x8043P	TTAATAAATGCCACTTTTAAGCCAT	for	1
C284_8042x8043P	TTAATAAATGCCACTTTTAAGCCAT	rev	0
C284_8042x8043P	AGTTTTATTTAGGTCAGGCAGTGGC	for	0
C284_8042x8043P	AGTTTTATTTAGGTCAGGCAGTGGC	rev	0
C284_8042x8043P	GCCAGCCCATGATTACCAAATGTAT	for	0
C284_8042x8043P	GCCAGCCCATGATTACCAAATGTAT	rev	0
C284_8042x8043P	AAAGGATACCTTCTTTCACAAATAA	for	1
C284_8042x8043P	AAAGGATACCTTCTTTCACAAATAA	rev	0
C284_8042x8043P	TGCAACTTGCATTTTCTGTTAATAT	for	0
C284_8042x8043P	TGCAACTTGCATTTTCTGTTAATAT	rev	0
C284_8042x8043P	TAAAACCAGGAAATTTACACCTAAA	for	0
C284_8042x8043P	TAAAACCAGGAAATTTACACCTAAA	rev	0
C284_8042x8043P	AGAACTTGACCAGCAATGAAAGGTG	for	2
C284_8042x8043P	AGAACTTGACCAGCAATGAAAGGTG	rev	0
C284_8042x8043P	GGGGGGCATTTTTAAATCAAATTCA	for	3
C284_8042x8043P	GGGGGGCATTTTTAAATCAAATTCA	rev	0
C284_8042x8043P	AGCTAAGCTCCTAAATTAGACCCAA	for	1
C284_8042x8043P	AGCTAAGCTCCTAAATTAGACCCAA	rev	0
C284_8042x8043P	GAGATTTAACAGCTAATGAAGATTC	for	2
C284_8042x8043P	GAGATTTAACAGCTAATGAAGATTC	rev	0
C284_8042x8043P	GTCTTTGCTTTAAAAGAGTAGGAAT	for	2
C284_8042x8043P	GTCTTTGCTTTAAAAGAGTAGGAAT	rev	0
C284_8042x8043P	AATCTAGTTAAATTTTTAAGCTAAT	for	2
C284_8042x8043P	AATCTAGTTAAATTTTTAAGCTAAT	rev	0
C284_8042x8043P	TAGTCATTAAAAGAAGATGCTGCTG	for	0
C284_8042x8043P	TAGTCATTAAAAGAAGATGCTGCTG	rev	0
C284_8042x8043P	CTGTTGGCTTGGCCTTCACTTGTAT	for	0
C284_8042x8043P	CTGTTGGCTTGGCCTTCACTTGTAT	rev	0
C284_8042x8043P	GATGGGTGATTGCCGATCACCCGCA	for	1
C284_8042x8043P	GATGGGTGATTGCCGATCACCCGCA	rev	0
C284_8042x8043P	AGCCCTTAATGCTTGCTGTCATCCG	for	5
C284_8042x8043P	AGCCCTTAATGCTTGCTGTCATCCG	rev	0
C284_8042x8043P	GTTTGTGGTCACCGACCCTTCCAAC	for	0
C284_8042x8043P	GTTTGTGGTCACCGACCCTTCCAAC	rev	0
C284_8042x8043P	GGTTCTATCTGGGATCCGGCAACGC	for	0
C284_8042x8043P	GGTTCTATCTGGGATCCGGCAACGC	rev	0
C284_8042x8043P	TGATGCATCGAGGAAAATTAAACAA	for	0
C284_8042x8043P	TGATGCATCGAGGAAAATTAAACAA	rev	1
C284_8042x8043P	ATTTCATAATGCGGAGTCATTATTA	for	0
C284_8042x8043P	ATTTCATAATGCGGAGTCATTATTA	rev	0
C284_8042x8043P	CATTATTACTTCTTTGAGTTCTCAG	for	0
C284_8042x8043P	CATTATTACTTCTTTGAGTTCTCAG	rev	0
C284_8042x8043P	GAAAGGATATTTAAAGAGGCAGAGA	for	0
C284_8042x8043P	GAAAGGATATTTAAAGAGGCAGAGA	rev	1
C284_8042x8043P	AGAGAAGTGGAGATGGATGGTCTTT	for	0
C284_8042x8043P	AGAGAAGTGGAGATGGATGGTCTTT	rev	2
C284_8042x8043P	GGTCTTTCGGGGCGAAATTCCCAAA	for	0
C284_8042x8043P	GGTCTTTCGGGGCGAAATTCCCAAA	rev	2
C284_8042x8043P	CGCATCAATGATATCTTTGGCCTGA	for	0
C284_8042x8043P	CGCATCAATGATATCTTTGGCCTGA	rev	1
C284_8042x8043P	ACTTCCTTTTAGAAAAGCACTTGTC	for	0
C284_8042x8043P	ACTTCCTTTTAGAAAAGCACTTGTC	rev	2
C284_8042x8043P	GTCTATCCAGGGAGATATGGTTGGG	for	0
C284_8042x8043P	GTCTATCCAGGGAGATATGGTTGGG	rev	0
C284_8042x8043P	TGATGTCTCTTGTGGGCAAGTGTTG	for	0
C284_8042x8043P	TGATGTCTCTTGTGGGCAAGTGTTG	rev	0
C284_8042x8043P	TCACACTTCTCATTTCAAGTACTGT	for	0
C284_8042x8043P	TCACACTTCTCATTTCAAGTACTGT	rev	1
C284_8042x8043P	TGAAATGGACTGCCCCTTCTTTGGA	for	0
C284_8042x8043P	TGAAATGGACTGCCCCTTCTTTGGA	rev	0
C284_8042x8043P	CTGTCAGAAACTGCTTCCATTATTC	for	0
C284_8042x8043P	CTGTCAGAAACTGCTTCCATTATTC	rev	0
C284_8042x8043P	AAAATTCCAGATAAATGCTCGATCT	for	0
C284_8042x8043P	AAAATTCCAGATAAATGCTCGATCT	rev	0
C284_8042x8043P	TATAGTTCCAGAGAGTTAGAGTTCA	for	0
C284_8042x8043P	TATAGTTCCAGAGAGTTAGAGTTCA	rev	0
C284_8042x8043P	CCTTAGAACTGGGTTCATAGACAAG	for	0
C284_8042x8043P	CCTTAGAACTGGGTTCATAGACAAG	rev	0
C284_8042x8043P	GTAAACCACTGTATGGGTGCTAGGA	for	2
C284_8042x8043P	GTAAACCACTGTATGGGTGCTAGGA	rev	0
C284_8042x8043P	ATACCTCCTAAATCTCCCCCAAACA	for	0
C284_8042x8043P	ATACCTCCTAAATCTCCCCCAAACA	rev	0
C284_8042x8043P	ATCACCTTTTCAGTTCTGCTCTACC	for	0
C284_8042x8043P	ATCACCTTTTCAGTTCTGCTCTACC	rev	0
C284_8042x8043P	AAGAACTATCTTCTTTCCTACCTTG	for	2
C284_8042x8043P	AAGAACTATCTTCTTTCCTACCTTG	rev	0
C284_8042x8043P	GTCTGTGGCCCTTGGAGACCTTCAC	for	0
C284_8042x8043P	GTCTGTGGCCCTTGGAGACCTTCAC	rev	0
C284_8042x8043P	GTCATAGGGCTGTTTCCCTAGACTA	for	0
C284_8042x8043P	GTCATAGGGCTGTTTCCCTAGACTA	rev	0
C284_8042x8043P	TGACACTGGGTGTCGGAGCCGTGTG	for	0
C284_8042x8043P	TGACACTGGGTGTCGGAGCCGTGTG	rev	0
C284_8042x8043P	GTGAGAGGCGATCTTTCTTTCCAGT	for	0
C284_8042x8043P	GTGAGAGGCGATCTTTCTTTCCAGT	rev	0
C284_8042x8043P	CTGGGAACCACAGCTTTTCTTTGAA	for	0
C284_8042x8043P	CTGGGAACCACAGCTTTTCTTTGAA	rev	0
C284_8042x8043P	TTCCCAGAGAGTACATCCTGGGGCT	for	0
C284_8042x8043P	TTCCCAGAGAGTACATCCTGGGGCT	rev	0
C284_8042x8043P	AGAATCCAAACCTAGGGTAAATAAA	for	0
C284_8042x8043P	AGAATCCAAACCTAGGGTAAATAAA	rev	0
C284_8042x8043P	TGTGGCCTCCCTACTGGGCCTGCGC	for	0
C284_8042x8043P	TGTGGCCTCCCTACTGGGCCTGCGC	rev	1
C284_8042x8043P	TTAAAGGAGGAAGGCCGGGAGGATT	for	0
C284_8042x8043P	TTAAAGGAGGAAGGCCGGGAGGATT	rev	3
C284_8042x8043P	TTGGGTATCTCCAATTTCCAAGCCC	for	0
C284_8042x8043P	TTGGGTATCTCCAATTTCCAAGCCC	rev	5
C284_8042x8043P	ATGCATTATATTTATGTTTGAAATT	for	0
C284_8042x8043P	ATGCATTATATTTATGTTTGAAATT	rev	1
C284_8042x8043P	ATTTAAAAAGGAGAACTACAAACAA	for	0
C284_8042x8043P	ATTTAAAAAGGAGAACTACAAACAA	rev	0
C284_8042x8043P	ATAAAAAAATGGTAGTAACATATGT	for	0
C284_8042x8043P	ATAAAAAAATGGTAGTAACATATGT	rev	0
C284_8042x8043P	TCTTCATTTGGTGGAAATTATTAAG	for	0
C284_8042x8043P	TCTTCATTTGGTGGAAATTATTAAG	rev	0
C284_8042x8043P	AACTGCAAGTGTCTGTGGTCATACC	for	0
C284_8042x8043P	AACTGCAAGTGTCTGTGGTCATACC	rev	0
C284_8042x8043P	TCAAGTGGAAGACATGACCACCTCC	for	0
C284_8042x8043P	TCAAGTGGAAGACATGACCACCTCC	rev	0
C284_8042x8043P	GATCATGTGATTTTTTTTTTCCATG	for	0
C284_8042x8043P	GATCATGTGATTTTTTTTTTCCATG	rev	0
C284_8042x8043P	ACAGATCCGAGCGGCTTCTAGTTTG	for	0
C284_8042x8043P	ACAGATCCGAGCGGCTTCTAGTTTG	rev	0
C284_8042x8043P	TGTGATGTGTATAAACACAAGCACC	for	0
C284_8042x8043P	TGTGATGTGTATAAACACAAGCACC	rev	0
C284_8042x8043P	CCTATTGACATGATGTGGGATAACA	for	0
C284_8042x8043P	CCTATTGACATGATGTGGGATAACA	rev	0
C284_8042x8043P	TGTTTTGCAAGATGAGACTCCACTG	for	0
C284_8042x8043P	TGTTTTGCAAGATGAGACTCCACTG	rev	0
C284_8042x8043P	GACCGCACATGATGTTTGATGAAGA	for	0
C284_8042x8043P	GACCGCACATGATGTTTGATGAAGA	rev	0
C284_8042x8043P	TTTAAACAGCTCGCTGCTTTGTCAA	for	0
C284_8042x8043P	TTTAAACAGCTCGCTGCTTTGTCAA	rev	0
C284_8042x8043P	ACTGATCAATTCACATTCCACTTGT	for	0
C284_8042x8043P	ACTGATCAATTCACATTCCACTTGT	rev	0
C284_8042x8043P	AACTGATGCTTGAACCACCTCAGCA	for	0
C284_8042x8043P	AACTGATGCTTGAACCACCTCAGCA	rev	1
C284_8042x8043P	CCTTCAGTGTCGGCTTCCCCGGGTA	for	0
C284_8042x8043P	CCTTCAGTGTCGGCTTCCCCGGGTA	rev	2
C284_8042x8043P	GGAAACCTTTCCCACGATAGGACCT	for	0
C284_8042x8043P	GGAAACCTTTCCCACGATAGGACCT	rev	0
C284_8042x8043P	CCTCATTGAGAGGGGGCACAAGGTC	for	0
C284_8042x8043P	CCTCATTGAGAGGGGGCACAAGGTC	rev	4
C284_8042x8043P	CAGATCACAAATGAGTTCAGCTCTT	for	0
C284_8042x8043P	CAGATCACAAATGAGTTCAGCTCTT	rev	0
C284_8042x8043P	GGCAGGCCTTTTGTGTGTCGTGTGT	for	0
C284_8042x8043P	GGCAGGCCTTTTGTGTGTCGTGTGT	rev	1
C284_8042x8043P	TGTGTTAGACTCCTTTTTAGAATCT	for	0
C284_8042x8043P	TGTGTTAGACTCCTTTTTAGAATCT	rev	0
C284_8042x8043P	CCTTAGTTTTGTGTAAGGTTTTTGT	for	0
C284_8042x8043P	CCTTAGTTTTGTGTAAGGTTTTTGT	rev	0
C284_8042x8043P	AAAGTGGAAAAAATTTGAACAGCTT	for	0
C284_8042x8043P	AAAGTGGAAAAAATTTGAACAGCTT	rev	0
C284_8042x8043P	GAAAATGTTCCAGAAGAAGTCATCT	for	0
C284_8042x8043P	GAAAATGTTCCAGAAGAAGTCATCT	rev	1
C284_8042x8043P	CATCTGCACAGACCTGGGTGGTGGT	for	0
C284_8042x8043P	CATCTGCACAGACCTGGGTGGTGGT	rev	1
C284_8042x8043P	TATGCTCAATATTTCAATGTAAAGA	for	0
C284_8042x8043P	TATGCTCAATATTTCAATGTAAAGA	rev	0
C284_8042x8043P	ACAAACTCTCAGCAGTGGTGAGGTA	for	0
C284_8042x8043P	ACAAACTCTCAGCAGTGGTGAGGTA	rev	0
C284_8042x8043P	TGTGCTTGGGCAGTGGCCTAAAAGC	for	0
C284_8042x8043P	TGTGCTTGGGCAGTGGCCTAAAAGC	rev	0
C284_8042x8043P	AATGCAAAGCTCCAGGGATTTGTCA	for	0
C284_8042x8043P	AATGCAAAGCTCCAGGGATTTGTCA	rev	0
C284_8042x8043P	TGCCTATGGTGAAGAAGATGGGGGG	for	0
C284_8042x8043P	TGCCTATGGTGAAGAAGATGGGGGG	rev	0
C284_8042x8043P	TTTTCCGCATGCAGCTAGTGATAGT	for	0
C284_8042x8043P	TTTTCCGCATGCAGCTAGTGATAGT	rev	0
C284_8042x8043P	GGGAGCTTTAGAGCACAAGGATGTT	for	0
C284_8042x8043P	GGGAGCTTTAGAGCACAAGGATGTT	rev	0
C284_8042x8043P	TGGTGGGATTCCTGAAGTCCTTCCG	for	0
C284_8042x8043P	TGGTGGGATTCCTGAAGTCCTTCCG	rev	0
C284_8042x8043P	TGAGCGAGTGTCAAAGGAAACTGTT	for	0
C284_8042x8043P	TGAGCGAGTGTCAAAGGAAACTGTT	rev	0
C284_8042x8043P	AACAAGTCCTATCAGATACTTGCAA	for	0
C284_8042x8043P	AACAAGTCCTATCAGATACTTGCAA	rev	1
C284_8042x8043P	CAGATGTTTACACGCTTTCTTTAGG	for	0
C284_8042x8043P	CAGATGTTTACACGCTTTCTTTAGG	rev	3
C284_8042x8043P	GGATACGTGGAACGTGATTTCTTGA	for	0
C284_8042x8043P	GGATACGTGGAACGTGATTTCTTGA	rev	0
C284_8042x8043P	ATCTATTGGTTGGCAGCATGTTTGA	for	0
C284_8042x8043P	ATCTATTGGTTGGCAGCATGTTTGA	rev	0
C284_8042x8043P	AGACTAAGGACTAGTCAACGAGAAG	for	0
C284_8042x8043P	AGACTAAGGACTAGTCAACGAGAAG	rev	0
C284_8042x8043P	GAATTTCTCAATTGTAATTAAGGTT	for	0
C284_8042x8043P	GAATTTCTCAATTGTAATTAAGGTT	rev	0
C284_8042x8043P	GGAGAAAAATGAACTTGTCCAAACC	for	0
C284_8042x8043P	GGAGAAAAATGAACTTGTCCAAACC	rev	0
C284_8042x8043P	ATTAAAATATCACTAAATGCTTCAG	for	0
C284_8042x8043P	ATTAAAATATCACTAAATGCTTCAG	rev	0
C284_8042x8043P	CTGATTTCAATGTACTAGACAACTC	for	0
C284_8042x8043P	CTGATTTCAATGTACTAGACAACTC	rev	0
C284_8042x8043P	AGAAAATGCTTCCACTAGCTGGTGA	for	0
C284_8042x8043P	AGAAAATGCTTCCACTAGCTGGTGA	rev	0
C284_8042x8043P	TTTCCCTCCCAAGGACAAAAAAGGG	for	0
C284_8042x8043P	TTTCCCTCCCAAGGACAAAAAAGGG	rev	0
C284_8042x8043P	CCAGAGAAGGTATCTAAGAAGGAAG	for	0
C284_8042x8043P	CCAGAGAAGGTATCTAAGAAGGAAG	rev	0
C284_8042x8043P	ACTGGAGCTACTAAAAGCTGTGAGC	for	0
C284_8042x8043P	ACTGGAGCTACTAAAAGCTGTGAGC	rev	0
C284_8042x8043P	TTTCTTTTTAACCCTTTGAGCCTGC	for	0
C284_8042x8043P	TTTCTTTTTAACCCTTTGAGCCTGC	rev	0
C284_8042x8043P	TGATGTAAAGTCCGTAAGTGCTGCT	for	0
C284_8042x8043P	TGATGTAAAGTCCGTAAGTGCTGCT	rev	0
C284_8042x8043P	ATAAGAGGCTGCTCCACTGCAACAA	for	0
C284_8042x8043P	ATAAGAGGCTGCTCCACTGCAACAA	rev	0
C284_8042x8043P	TTCACCGATCCATGAAGCAGTGAAG	for	0
C284_8042x8043P	TTCACCGATCCATGAAGCAGTGAAG	rev	5
C284_8042x8043P	ATACCAGAGAGTCGATTGTGTGAAG	for	0
C284_8042x8043P	ATACCAGAGAGTCGATTGTGTGAAG	rev	3
C284_8042x8043P	TCAATCTGCTCATTGTGTATGGGGC	for	0
C284_8042x8043P	TCAATCTGCTCATTGTGTATGGGGC	rev	4
C284_8042x8043P	GCTAGGGTCAGCGTTATGAATACTG	for	0
C284_8042x8043P	GCTAGGGTCAGCGTTATGAATACTG	rev	7
C284_8042x8043P	CAAGACGTGTGCGGTTTAACCAGCC	for	0
C284_8042x8043P	CAAGACGTGTGCGGTTTAACCAGCC	rev	1
C284_8042x8043P	CTCTCCCATCCACGAGGCTGCTAAA	for	0
C284_8042x8043P	CTCTCCCATCCACGAGGCTGCTAAA	rev	0
C284_8042x8043P	ATGCATTGAGTCTCTCGCAGCTCAT	for	0
C284_8042x8043P	ATGCATTGAGTCTCTCGCAGCTCAT	rev	0
C284_8042x8043P	CGGAACACCTCTATATGTGGCTTGT	for	0
C284_8042x8043P	CGGAACACCTCTATATGTGGCTTGT	rev	1
C284_8042x8043P	CCTTTTACACCTTTAATTGTGGAGG	for	0
C284_8042x8043P	CCTTTTACACCTTTAATTGTGGAGG	rev	0
C284_8042x8043P	TGGCAACAATTCTAGGAATATATTT	for	4
C284_8042x8043P	TGGCAACAATTCTAGGAATATATTT	rev	0
C284_8042x8043P	TGAAATTTGAGAGTAGGTTAACCAG	for	0
C284_8042x8043P	TGAAATTTGAGAGTAGGTTAACCAG	rev	0
C284_8042x8043P	AATGATCTTTTACTAATGTTTTCAT	for	0
C284_8042x8043P	AATGATCTTTTACTAATGTTTTCAT	rev	0
C284_8042x8043P	TTAGTGTATCAATATGATTTCCTTA	for	0
C284_8042x8043P	TTAGTGTATCAATATGATTTCCTTA	rev	0
C284_8042x8043P	TTAAAGGGACACCGTTAGGACAATT	for	0
C284_8042x8043P	TTAAAGGGACACCGTTAGGACAATT	rev	0
C284_8042x8043P	TCCATGTGCTGCATTATTTCCTTGT	for	16
C284_8042x8043P	TCCATGTGCTGCATTATTTCCTTGT	rev	0
C284_8042x8043P	AACCGGTCTTGAACTGAGACGGTTA	for	0
C284_8042x8043P	AACCGGTCTTGAACTGAGACGGTTA	rev	0
C284_8042x8043P	GCTGTTGCTAGGTTTGACCCTGTAT	for	0
C284_8042x8043P	GCTGTTGCTAGGTTTGACCCTGTAT	rev	0
C284_8042x8043P	CAACACTATCAGTGTTTTCTTCTCT	for	0
C284_8042x8043P	CAACACTATCAGTGTTTTCTTCTCT	rev	0
C284_8042x8043P	TGAGATTAGCTTAGCTTTATTCTGA	for	0
C284_8042x8043P	TGAGATTAGCTTAGCTTTATTCTGA	rev	0
C284_8042x8043P	GAGAACTGGTTTGGGTTTGGTTTGG	for	0
C284_8042x8043P	GAGAACTGGTTTGGGTTTGGTTTGG	rev	0
C284_8042x8043P	GAGGAGAGCGTGAAGATTTAGAAAT	for	0
C284_8042x8043P	GAGGAGAGCGTGAAGATTTAGAAAT	rev	2
C284_8042x8043P	TGTGTCCGATTTAAGAACTAGAATT	for	0
C284_8042x8043P	TGTGTCCGATTTAAGAACTAGAATT	rev	0
C284_8042x8043P	TTCAAATATTGTGTCCTGCTTCTTC	for	0
C284_8042x8043P	TTCAAATATTGTGTCCTGCTTCTTC	rev	0
C284_8042x8043P	AAAGATCTTTGATGGCCCTATAGTT	for	0
C284_8042x8043P	AAAGATCTTTGATGGCCCTATAGTT	rev	0
C284_8042x8043P	CTATATCTCTTCCGCAATTGGGAAA	for	0
C284_8042x8043P	CTATATCTCTTCCGCAATTGGGAAA	rev	0
C284_8042x8043P	TACTATGGTAACGCACGTGCATGTC	for	0
C284_8042x8043P	TACTATGGTAACGCACGTGCATGTC	rev	2
C284_8042x8043P	GGATAAATTTATCGCAAAGTCTTGG	for	0
C284_8042x8043P	GGATAAATTTATCGCAAAGTCTTGG	rev	3
C284_8042x8043P	AAGCTCTTTTTGTGGCCAGTCATCC	for	0
C284_8042x8043P	AAGCTCTTTTTGTGGCCAGTCATCC	rev	0
C284_8042x8043P	GATAATCCTAAAACTACTGTGCATG	for	0
C284_8042x8043P	GATAATCCTAAAACTACTGTGCATG	rev	4
C284_8042x8043P	AGAAATATACCTCTATAAAAAGCTA	for	0
C284_8042x8043P	AGAAATATACCTCTATAAAAAGCTA	rev	8
C284_8042x8043P	CTTCTCCTGGGAACAGAGAACAGCA	for	0
C284_8042x8043P	CTTCTCCTGGGAACAGAGAACAGCA	rev	0
C284_8042x8043P	AAGGTCGAAAATAAGGATTTCTTAG	for	0
C284_8042x8043P	AAGGTCGAAAATAAGGATTTCTTAG	rev	2
C284_8042x8043P	ATAACTGTAGAACAAGGAGAACAGA	for	0
C284_8042x8043P	ATAACTGTAGAACAAGGAGAACAGA	rev	7
C284_8042x8043P	GACTTTGGCGTTAGCTGAGATTCAG	for	0
C284_8042x8043P	GACTTTGGCGTTAGCTGAGATTCAG	rev	9
C284_8042x8043P	TGTGGCTTAGCGGCAGCAATAGCTA	for	15
C284_8042x8043P	TGTGGCTTAGCGGCAGCAATAGCTA	rev	0
C284_8042x8043P	GTTTTCTGGTACGTAGAAAGAATTT	for	12
C284_8042x8043P	GTTTTCTGGTACGTAGAAAGAATTT	rev	0
C284_8042x8043P	TGCAACACCTTACTTTTGTGCAGTT	for	0
C284_8042x8043P	TGCAACACCTTACTTTTGTGCAGTT	rev	0
C284_8042x8043P	CCAGATGTCAATCGCTTTCACATAG	for	4
C284_8042x8043P	CCAGATGTCAATCGCTTTCACATAG	rev	0
C284_8042x8043P	ATTGGCACCCTTCTCATTGGCAAAG	for	10
C284_8042x8043P	ATTGGCACCCTTCTCATTGGCAAAG	rev	0
C284_8042x8043P	GGTCTGCGAGGGGTGTTTTCCAGAC	for	13
C284_8042x8043P	GGTCTGCGAGGGGTGTTTTCCAGAC	rev	0
C284_8042x8043P	CTAGCTGCCGGTTCATTCCTGTTTC	for	4
C284_8042x8043P	CTAGCTGCCGGTTCATTCCTGTTTC	rev	0
C284_8042x8043P	CCTTAGGAAATGCTCTCTTTTAAAA	for	0
C284_8042x8043P	CCTTAGGAAATGCTCTCTTTTAAAA	rev	0
C284_8042x8043P	CCCCACTTCTCCTGCCCCTTCCTCC	for	0
C284_8042x8043P	CCCCACTTCTCCTGCCCCTTCCTCC	rev	1
C284_8042x8043P	CAGAGCTAGGTCGGTTGTTGCCCAC	for	0
C284_8042x8043P	CAGAGCTAGGTCGGTTGTTGCCCAC	rev	2
C284_8042x8043P	TTCTTTGAGTAAGCAAGTAGTGGAA	for	0
C284_8042x8043P	TTCTTTGAGTAAGCAAGTAGTGGAA	rev	0
C284_8042x8043P	ATACTGGCAACACTATCATCACGCA	for	0
C284_8042x8043P	ATACTGGCAACACTATCATCACGCA	rev	15
C284_8042x8043P	CCAAGCACCTTGTGAAAGCAGGCAT	for	0
C284_8042x8043P	CCAAGCACCTTGTGAAAGCAGGCAT	rev	0
C284_8042x8043P	GCAGGCATTGCACATAGATTCAGGA	for	0
C284_8042x8043P	GCAGGCATTGCACATAGATTCAGGA	rev	0
C284_8042x8043P	GACTGCTAACTACAGTGGCTTCTCC	for	0
C284_8042x8043P	GACTGCTAACTACAGTGGCTTCTCC	rev	0
C284_8042x8043P	TGAGTGAAGTGTAAGTATCTGCTTC	for	0
C284_8042x8043P	TGAGTGAAGTGTAAGTATCTGCTTC	rev	0
C284_8042x8043P	GTTTTTTGACAGGCTGCCTTGTCCT	for	0
C284_8042x8043P	GTTTTTTGACAGGCTGCCTTGTCCT	rev	0
C284_8042x8043P	GAGTCATAATAAGCTTGAGGCCAAT	for	0
C284_8042x8043P	GAGTCATAATAAGCTTGAGGCCAAT	rev	0
C284_8042x8043P	TGGGATATGAGATTTTGTTTCATGA	for	0
C284_8042x8043P	TGGGATATGAGATTTTGTTTCATGA	rev	0
C284_8042x8043P	GAGCAGTCAGTACCTCTCAATGGAA	for	0
C284_8042x8043P	GAGCAGTCAGTACCTCTCAATGGAA	rev	0
C284_8042x8043P	CACCTTTCTAGAAAAGATTTTGCAA	for	0
C284_8042x8043P	CACCTTTCTAGAAAAGATTTTGCAA	rev	0
C284_8042x8043P	GTATAGTTAAAACTAAGTTTAAAGA	for	0
C284_8042x8043P	GTATAGTTAAAACTAAGTTTAAAGA	rev	0
C284_8042x8043P	GCTTCGGGCAATAGGAAAATACATG	for	0
C284_8042x8043P	GCTTCGGGCAATAGGAAAATACATG	rev	0
C284_8042x8043P	ATAGACTTCATATTTAGCTTTTAAT	for	0
C284_8042x8043P	ATAGACTTCATATTTAGCTTTTAAT	rev	0
C284_8042x8043P	TATCCAGTCTCGGTCAAAAGAACAA	for	0
C284_8042x8043P	TATCCAGTCTCGGTCAAAAGAACAA	rev	0
C284_8042x8043P	AGCCAATGAATTTACAGCTCTGACA	for	0
C284_8042x8043P	AGCCAATGAATTTACAGCTCTGACA	rev	1
C284_8042x8043P	AACTGCTGGGGTAGATCTCTAGGAA	for	0
C284_8042x8043P	AACTGCTGGGGTAGATCTCTAGGAA	rev	0
C284_8042x8043P	TGGAGGTTTCACGTTAGCCATTTTA	for	0
C284_8042x8043P	TGGAGGTTTCACGTTAGCCATTTTA	rev	0
C284_8042x8043P	GCAGTTTTAACATGGGATAGAATCA	for	0
C284_8042x8043P	GCAGTTTTAACATGGGATAGAATCA	rev	0
C284_8042x8043P	ATGGCATGCCAGTATCAAAGGATAT	for	0
C284_8042x8043P	ATGGCATGCCAGTATCAAAGGATAT	rev	1
C284_8042x8043P	CCAAACTTAAAAATCAGCACCCTCA	for	0
C284_8042x8043P	CCAAACTTAAAAATCAGCACCCTCA	rev	0
C284_8042x8043P	AGTGTGCTAAATTTATCAGTGCAGA	for	0
C284_8042x8043P	AGTGTGCTAAATTTATCAGTGCAGA	rev	0
C284_8042x8043P	TACATGTGCAGAAATGTATTCAAAT	for	0
C284_8042x8043P	TACATGTGCAGAAATGTATTCAAAT	rev	0
C284_8042x8043P	TTTTTCTTTTGGTTAATGCCGAGAA	for	0
C284_8042x8043P	TTTTTCTTTTGGTTAATGCCGAGAA	rev	0
C284_8042x8043P	GCTTATTTTAAAAATCTATTTAGGT	for	0
C284_8042x8043P	GCTTATTTTAAAAATCTATTTAGGT	rev	0
C284_8042x8043P	GACATTATGGTACAAAATTAAAACA	for	0
C284_8042x8043P	GACATTATGGTACAAAATTAAAACA	rev	0
C284_8042x8043P	TGCTCTAGTTTTTCCAGCTCTCTTC	for	0
C284_8042x8043P	TGCTCTAGTTTTTCCAGCTCTCTTC	rev	0
C284_8042x8043P	ATTATGCCTTTGCTCTTCTCTCTGC	for	0
C284_8042x8043P	ATTATGCCTTTGCTCTTCTCTCTGC	rev	0
C284_8042x8043P	TTTCATGTGAAGTTCCCATAGCTCC	for	0
C284_8042x8043P	TTTCATGTGAAGTTCCCATAGCTCC	rev	0
C284_8042x8043P	TAGCTCCTGTTCATCTTGTTCTCCA	for	0
C284_8042x8043P	TAGCTCCTGTTCATCTTGTTCTCCA	rev	0
C284_8042x8043P	GTGATGCAGAAAGTCTGTCAAGAAG	for	0
C284_8042x8043P	GTGATGCAGAAAGTCTGTCAAGAAG	rev	0
C284_8042x8043P	GTTTTGTTTTGACATTGCTAAAAAC	for	0
C284_8042x8043P	GTTTTGTTTTGACATTGCTAAAAAC	rev	0
C284_8042x8043P	CAACTCCTTTAAAAAACTCATAAGA	for	0
C284_8042x8043P	CAACTCCTTTAAAAAACTCATAAGA	rev	0
C284_8042x8043P	AAAGAAAACAGAAAGTGAATATTCA	for	0
C284_8042x8043P	AAAGAAAACAGAAAGTGAATATTCA	rev	0
C284_8042x8043P	CTGCTTTCCTCCTGAGCTCGCCCCT	for	0
C284_8042x8043P	CTGCTTTCCTCCTGAGCTCGCCCCT	rev	0
C284_8042x8043P	TCGCGAGAGTGACTTTGGGACTCCC	for	0
C284_8042x8043P	TCGCGAGAGTGACTTTGGGACTCCC	rev	0
C284_8042x8043P	AAGTAGAGACCATAGAGGAATACTG	for	0
C284_8042x8043P	AAGTAGAGACCATAGAGGAATACTG	rev	0
C284_8042x8043P	ACCATAGCAAAAGCTATTTTCCTTA	for	0
C284_8042x8043P	ACCATAGCAAAAGCTATTTTCCTTA	rev	0
C284_8042x8043P	GCTGCTTTAACTCCTTCATTTCTAG	for	0
C284_8042x8043P	GCTGCTTTAACTCCTTCATTTCTAG	rev	0
C284_8042x8043P	CTTCATTTCTAGCAAGACCACGCCT	for	0
C284_8042x8043P	CTTCATTTCTAGCAAGACCACGCCT	rev	0
C284_8042x8043P	GCTGCAGGAACTCCTCAGAACTAAA	for	0
C284_8042x8043P	GCTGCAGGAACTCCTCAGAACTAAA	rev	0
C284_8042x8043P	CCCAGGGGGAGGGGGGAGACGTTTT	for	0
C284_8042x8043P	CCCAGGGGGAGGGGGGAGACGTTTT	rev	0
C284_8042x8043P	CTATTTGTGGGGGTGGGAGGCTCAG	for	0
C284_8042x8043P	CTATTTGTGGGGGTGGGAGGCTCAG	rev	0
C284_8042x8043P	CTACAGCCTGTAAGAATCAGTTCTC	for	0
C284_8042x8043P	CTACAGCCTGTAAGAATCAGTTCTC	rev	0
C284_8042x8043P	CCTAGTCATGAATTCACTGTGCAGC	for	0
C284_8042x8043P	CCTAGTCATGAATTCACTGTGCAGC	rev	0
C284_8042x8043P	CTGGTCCTCCTGCAGCTCCCAAGTT	for	0
C284_8042x8043P	CTGGTCCTCCTGCAGCTCCCAAGTT	rev	0
C284_8042x8043P	TAAGCTGTTACAGTGGGCATCCTTC	for	0
C284_8042x8043P	TAAGCTGTTACAGTGGGCATCCTTC	rev	0
C284_8042x8043P	AAGCCCACACAGGTGCCCTAGATAT	for	0
C284_8042x8043P	AAGCCCACACAGGTGCCCTAGATAT	rev	0
C284_8042x8043P	TTGAATTTATTAATATCTGTACTTG	for	0
C284_8042x8043P	TTGAATTTATTAATATCTGTACTTG	rev	0
C284_8042x8043P	GAATAGCCAAGGCTGTCGTCTGAAT	for	0
C284_8042x8043P	GAATAGCCAAGGCTGTCGTCTGAAT	rev	0
C284_8042x8043P	CAGGCTTCGGAAACGTTCTTGGCCA	for	0
C284_8042x8043P	CAGGCTTCGGAAACGTTCTTGGCCA	rev	0
C284_8042x8043P	CTGGGGCAGAAGGACCAATATGGCG	for	0
C284_8042x8043P	CTGGGGCAGAAGGACCAATATGGCG	rev	0
C284_8042x8043P	GGGGCCAAGACGAAGGGGCGAGGCC	for	0
C284_8042x8043P	GGGGCCAAGACGAAGGGGCGAGGCC	rev	0
C284_8042x8043P	TAAAACCAGACCTGGGTCAGGGGCG	for	0
C284_8042x8043P	TAAAACCAGACCTGGGTCAGGGGCG	rev	0
C284_8042x8043P	TACTTTTATTTTAGGTAAATGTAGC	for	0
C284_8042x8043P	TACTTTTATTTTAGGTAAATGTAGC	rev	0
C284_8042x8043P	AAACATCAAACTTATTTAGACAAAT	for	0
C284_8042x8043P	AAACATCAAACTTATTTAGACAAAT	rev	0
C284_8042x8043P	TTAAGATCATTCTAAGTCACATGAA	for	0
C284_8042x8043P	TTAAGATCATTCTAAGTCACATGAA	rev	0
C284_8042x8043P	AAAGCTTTGAGTCGTTGATGACTCT	for	0
C284_8042x8043P	AAAGCTTTGAGTCGTTGATGACTCT	rev	0
C284_8042x8043P	GTTTTATGCAACCATTGGGGAACTG	for	0
C284_8042x8043P	GTTTTATGCAACCATTGGGGAACTG	rev	0
C284_8042x8043P	TTAAAATATGAGCTCATATGGAACT	for	0
C284_8042x8043P	TTAAAATATGAGCTCATATGGAACT	rev	0
C284_8042x8043P	TGATAAAATCAACGAATGGTGGCTT	for	0
C284_8042x8043P	TGATAAAATCAACGAATGGTGGCTT	rev	0
C284_8042x8043P	AGTTTGAACCCACCTTAGGCAACAG	for	0
C284_8042x8043P	AGTTTGAACCCACCTTAGGCAACAG	rev	0
C284_8042x8043P	CACATGATCAGAGTTTGAATTTCAA	for	0
C284_8042x8043P	CACATGATCAGAGTTTGAATTTCAA	rev	0
C284_8042x8043P	TTTTGAAGTGCTAAAAAAAAAAAAA	for	0
C284_8042x8043P	TTTTGAAGTGCTAAAAAAAAAAAAA	rev	0
C284_8042x8043P	GAGTAAAACTCCAGTCACATAAGCT	for	0
C284_8042x8043P	GAGTAAAACTCCAGTCACATAAGCT	rev	0
C284_8042x8043P	ACTTCTTACAAAATCAATATTAAGT	for	0
C284_8042x8043P	ACTTCTTACAAAATCAATATTAAGT	rev	0
C284_8042x8043P	GGCTGCCCTCAATTATGGGATTCTG	for	0
C284_8042x8043P	GGCTGCCCTCAATTATGGGATTCTG	rev	0
C284_8042x8043P	GGACCACAGGCAAGTGCCATCACAC	for	0
C284_8042x8043P	GGACCACAGGCAAGTGCCATCACAC	rev	0
C284_8042x8043P	CTTCAGAACTATGGAAAGGCTCAAA	for	0
C284_8042x8043P	CTTCAGAACTATGGAAAGGCTCAAA	rev	0
C284_8042x8043P	CATGCTCTCAGGCAGTGTGGAGCTA	for	0
C284_8042x8043P	CATGCTCTCAGGCAGTGTGGAGCTA	rev	0
C284_8042x8043P	TTAGTCTTAGGGCTGTAGTAAGAGC	for	0
C284_8042x8043P	TTAGTCTTAGGGCTGTAGTAAGAGC	rev	0
C284_8042x8043P	TCTTTCATGAACCAAAACCCAAAGG	for	0
C284_8042x8043P	TCTTTCATGAACCAAAACCCAAAGG	rev	0
C284_8042x8043P	TATTAGCATTTGCGTGGAGTACTTT	for	0
C284_8042x8043P	TATTAGCATTTGCGTGGAGTACTTT	rev	0
C284_8042x8043P	CAGTTGCTCAATTAAGGAAGCCCTG	for	0
C284_8042x8043P	CAGTTGCTCAATTAAGGAAGCCCTG	rev	0
C284_8042x8043P	CAAGCACCTTAGGAGATATTCTCTT	for	0
C284_8042x8043P	CAAGCACCTTAGGAGATATTCTCTT	rev	0
C284_8042x8043P	TTCTCTTCTTTTGGCTTGTGAGGTT	for	0
C284_8042x8043P	TTCTCTTCTTTTGGCTTGTGAGGTT	rev	0
C284_8042x8043P	CTTCCACTGGACACGGGAGTTAGCC	for	0
C284_8042x8043P	CTTCCACTGGACACGGGAGTTAGCC	rev	0
C284_8042x8043P	TAAGTAAACAGAATCAGTAAGATAC	for	0
C284_8042x8043P	TAAGTAAACAGAATCAGTAAGATAC	rev	0
C284_8042x8043P	TGACACAAGGCCTTTTACTGGATAT	for	0
C284_8042x8043P	TGACACAAGGCCTTTTACTGGATAT	rev	0
C284_8042x8043P	GGCTGAGCCACATAGGCACAAATCT	for	2
C284_8042x8043P	GGCTGAGCCACATAGGCACAAATCT	rev	0
C284_8042x8043P	GGTCCTCGAGAGAAATGAATACTTT	for	0
C284_8042x8043P	GGTCCTCGAGAGAAATGAATACTTT	rev	0
C284_8042x8043P	TCTATGTTGTTACATAGGAAAGTTC	for	0
C284_8042x8043P	TCTATGTTGTTACATAGGAAAGTTC	rev	0
C284_8042x8043P	ATAATATTTCTGATGGAACATTGTA	for	0
C284_8042x8043P	ATAATATTTCTGATGGAACATTGTA	rev	0
C284_8042x8043P	CTGTCAGCTTGTCATTATAAGATGG	for	0
C284_8042x8043P	CTGTCAGCTTGTCATTATAAGATGG	rev	0
C284_8042x8043P	CTAGGCTGTGATTTAAAAAGATACC	for	0
C284_8042x8043P	CTAGGCTGTGATTTAAAAAGATACC	rev	0
C284_8042x8043P	TGAAGCTACAAAAGAGGACAGTGAC	for	0
C284_8042x8043P	TGAAGCTACAAAAGAGGACAGTGAC	rev	0
C284_8042x8043P	AGTTTTGCCTTTACCACGCTCTGCT	for	0
C284_8042x8043P	AGTTTTGCCTTTACCACGCTCTGCT	rev	0
C284_8042x8043P	CATGCCAGGGCACTGTTGCTATTTT	for	0
C284_8042x8043P	CATGCCAGGGCACTGTTGCTATTTT	rev	0
C284_8042x8043P	CCAGTCAAAATCGTCTTCTCTATCC	for	0
C284_8042x8043P	CCAGTCAAAATCGTCTTCTCTATCC	rev	0
C284_8042x8043P	GGGTTTTCTCTCTTTTCTCTTCTTC	for	0
C284_8042x8043P	GGGTTTTCTCTCTTTTCTCTTCTTC	rev	0
C284_8042x8043P	ACGTGTACTGGCAGGTCTTGGGGTG	for	0
C284_8042x8043P	ACGTGTACTGGCAGGTCTTGGGGTG	rev	0
C284_8042x8043P	CCTGCTTGCATTCGCACTTGAAGGA	for	1
C284_8042x8043P	CCTGCTTGCATTCGCACTTGAAGGA	rev	0
C284_8042x8043P	GATATATTTCAGTTCAAAACCAATG	for	0
C284_8042x8043P	GATATATTTCAGTTCAAAACCAATG	rev	0
C284_8042x8043P	GCTTCCAAACGTATTCACGCATCTT	for	0
C284_8042x8043P	GCTTCCAAACGTATTCACGCATCTT	rev	0
C284_8042x8043P	TCTGTGCTGGCATGGCCGGGGTTTG	for	0
C284_8042x8043P	TCTGTGCTGGCATGGCCGGGGTTTG	rev	0
C284_8042x8043P	AGGCTGGTGTGCTAGTGCTGACAAC	for	0
C284_8042x8043P	AGGCTGGTGTGCTAGTGCTGACAAC	rev	0
C284_8042x8043P	AGGACAGAAATTGAGAACTGGAACC	for	0
C284_8042x8043P	AGGACAGAAATTGAGAACTGGAACC	rev	0
C284_8042x8043P	AGGGATTGCTCAGCCTGCCTTCTTA	for	0
C284_8042x8043P	AGGGATTGCTCAGCCTGCCTTCTTA	rev	0
C284_8042x8043P	ACCATTTAAGAACATGTCCTATAGG	for	0
C284_8042x8043P	ACCATTTAAGAACATGTCCTATAGG	rev	0
C284_8042x8043P	CAATTGATGTTTCCCCCTATCTAAT	for	0
C284_8042x8043P	CAATTGATGTTTCCCCCTATCTAAT	rev	0
C284_8042x8043P	TATCTAATGACTGTAGTTTGTATCA	for	0
C284_8042x8043P	TATCTAATGACTGTAGTTTGTATCA	rev	0
C284_8042x8043P	GAAAAAACTTACTGTTCCAATAAAG	for	0
C284_8042x8043P	GAAAAAACTTACTGTTCCAATAAAG	rev	0
C284_8042x8043P	GAAATGCTGCTGGGTCCAGCATAGC	for	0
C284_8042x8043P	GAAATGCTGCTGGGTCCAGCATAGC	rev	0
C284_8042x8043P	GCTTTGATAGGGGTGGAATGATATG	for	0
C284_8042x8043P	GCTTTGATAGGGGTGGAATGATATG	rev	0
C284_8042x8043P	CAGGGTCACCAGTGTATGGGCCTCC	for	0
C284_8042x8043P	CAGGGTCACCAGTGTATGGGCCTCC	rev	0
C284_8042x8043P	TATGGAATGCCATCCTACTTGTTAA	for	0
C284_8042x8043P	TATGGAATGCCATCCTACTTGTTAA	rev	0
C284_8042x8043P	GCAGCATGAGTCTGGGAGGTGAAAG	for	0
C284_8042x8043P	GCAGCATGAGTCTGGGAGGTGAAAG	rev	0
C284_8042x8043P	GGGAGGTGAAAGTGTGTCTAATGTC	for	0
C284_8042x8043P	GGGAGGTGAAAGTGTGTCTAATGTC	rev	0
C284_8042x8043P	TAGAGATCTCAGAAGATCCCATCCC	for	0
C284_8042x8043P	TAGAGATCTCAGAAGATCCCATCCC	rev	0
C284_8042x8043P	TCTAATGAGAATCGAGGGTCTGATG	for	0
C284_8042x8043P	TCTAATGAGAATCGAGGGTCTGATG	rev	0
C284_8042x8043P	TGAATGACTGAACTGATATGTAAAA	for	0
C284_8042x8043P	TGAATGACTGAACTGATATGTAAAA	rev	0
C284_8042x8043P	ACTAGATGAGCTATCCAGAGAGTGT	for	0
C284_8042x8043P	ACTAGATGAGCTATCCAGAGAGTGT	rev	0
C284_8042x8043P	AATCTGTCTCGAAGAGAAAATCGAG	for	0
C284_8042x8043P	AATCTGTCTCGAAGAGAAAATCGAG	rev	0
C284_8042x8043P	GTAACCCATGAGTTGACTTTGAATC	for	0
C284_8042x8043P	GTAACCCATGAGTTGACTTTGAATC	rev	0
C284_8042x8043P	ATGCAAAACAGCGTGGGAGAAAACT	for	0
C284_8042x8043P	ATGCAAAACAGCGTGGGAGAAAACT	rev	0
C284_8042x8043P	AGCAAACCGAAGCAAGACCTAGAGA	for	0
C284_8042x8043P	AGCAAACCGAAGCAAGACCTAGAGA	rev	0
C284_8042x8043P	CTAGAGAGGGGTGTGGATTAAGCTT	for	0
C284_8042x8043P	CTAGAGAGGGGTGTGGATTAAGCTT	rev	0
C284_8042x8043P	CTCAGAGTCCACTGTCAGAAGAAAA	for	0
C284_8042x8043P	CTCAGAGTCCACTGTCAGAAGAAAA	rev	0
C284_8042x8043P	TGTCCCAACTCAGTCAGCAGCAGGA	for	0
C284_8042x8043P	TGTCCCAACTCAGTCAGCAGCAGGA	rev	0
C284_8042x8043P	GACAGCCACCAGACCCCTGGGTTAC	for	0
C284_8042x8043P	GACAGCCACCAGACCCCTGGGTTAC	rev	0
C284_8042x8043P	TTTGAGATCACACTCAGAGTTGATG	for	0
C284_8042x8043P	TTTGAGATCACACTCAGAGTTGATG	rev	0
C284_8042x8043P	AGAGTTGATGTATAAGTCAGTCCGT	for	0
C284_8042x8043P	AGAGTTGATGTATAAGTCAGTCCGT	rev	0
C284_8042x8043P	TGGAAGGCCAGCACGAAGGAGGAGG	for	0
C284_8042x8043P	TGGAAGGCCAGCACGAAGGAGGAGG	rev	0
C284_8042x8043P	GTCTCGATGCATTGGTGAACTTCAG	for	0
C284_8042x8043P	GTCTCGATGCATTGGTGAACTTCAG	rev	0
C284_8042x8043P	TGGATGTATTTTATGGCCCTTACTT	for	0
C284_8042x8043P	TGGATGTATTTTATGGCCCTTACTT	rev	0
C284_8042x8043P	ATTAGGTATTGACAATATCCAGCAG	for	0
C284_8042x8043P	ATTAGGTATTGACAATATCCAGCAG	rev	0
C284_8042x8043P	CTCATTAAAGCCATAATTATTGCAC	for	0
C284_8042x8043P	CTCATTAAAGCCATAATTATTGCAC	rev	0
C284_8042x8043P	TTATCTCTTCCTTGAGGCTTACGGA	for	0
C284_8042x8043P	TTATCTCTTCCTTGAGGCTTACGGA	rev	0
C284_8042x8043P	TTATGACCTCGAAAATCTCATCCTC	for	0
C284_8042x8043P	TTATGACCTCGAAAATCTCATCCTC	rev	0
C284_8042x8043P	GCCAGATGGAAGTACTCAAGAATTC	for	0
C284_8042x8043P	GCCAGATGGAAGTACTCAAGAATTC	rev	0
C284_8042x8043P	GCTTTCCATGTTACTGCCAAGAGCC	for	0
C284_8042x8043P	GCTTTCCATGTTACTGCCAAGAGCC	rev	0
C284_8042x8043P	CAAAGGGTCTTTCCCTGAAGATTGA	for	0
C284_8042x8043P	CAAAGGGTCTTTCCCTGAAGATTGA	rev	0
C284_8042x8043P	AACATGGGGCAGTAAGTCACCCCTC	for	0
C284_8042x8043P	AACATGGGGCAGTAAGTCACCCCTC	rev	0
C284_8042x8043P	TCTGGATAAATCTACAAGGATAATT	for	0
C284_8042x8043P	TCTGGATAAATCTACAAGGATAATT	rev	0
C284_8042x8043P	AGGGTCTTCTAATCATCTCCATGAG	for	0
C284_8042x8043P	AGGGTCTTCTAATCATCTCCATGAG	rev	0
C284_8042x8043P	CCAAGATGGTAAAATGCTTACAGAC	for	0
C284_8042x8043P	CCAAGATGGTAAAATGCTTACAGAC	rev	0
C284_8042x8043P	TGCTTACAGACCCATTGCCCACTCC	for	0
C284_8042x8043P	TGCTTACAGACCCATTGCCCACTCC	rev	0
C284_8042x8043P	ACATGTTAGGCTCTTTCTGGACTGG	for	0
C284_8042x8043P	ACATGTTAGGCTCTTTCTGGACTGG	rev	0
C284_8042x8043P	GAATTGTACCCTTAACCTATAAATA	for	0
C284_8042x8043P	GAATTGTACCCTTAACCTATAAATA	rev	0
C284_8042x8043P	ATTTTCACTCAGTCTCCCAAGAACT	for	0
C284_8042x8043P	ATTTTCACTCAGTCTCCCAAGAACT	rev	0
C284_8042x8043P	GGCTGGCTTCAAGTTCCATATATAA	for	0
C284_8042x8043P	GGCTGGCTTCAAGTTCCATATATAA	rev	0
C284_8042x8043P	ACCCCTCATCACTTTGCCTGGTGAC	for	0
C284_8042x8043P	ACCCCTCATCACTTTGCCTGGTGAC	rev	0
C284_8042x8043P	GGGATCTGGAAACCGGTAGACAGCC	for	0
C284_8042x8043P	GGGATCTGGAAACCGGTAGACAGCC	rev	0
C284_8042x8043P	GCCCATCAATGCAATGACTAATTGC	for	0
C284_8042x8043P	GCCCATCAATGCAATGACTAATTGC	rev	0
C284_8042x8043P	TATATAGCTCTGCTTCTTCTGAGCT	for	0
C284_8042x8043P	TATATAGCTCTGCTTCTTCTGAGCT	rev	0
C284_8042x8043P	TAAGAAATACTAGGTATGAGCCTTT	for	0
C284_8042x8043P	TAAGAAATACTAGGTATGAGCCTTT	rev	0
C284_8042x8043P	TTTCTAATCAAACAGTATAAAGTTT	for	0
C284_8042x8043P	TTTCTAATCAAACAGTATAAAGTTT	rev	0
C284_8042x8043P	TCCCCCTCCCTCTTTCATTTCCTCT	for	0
C284_8042x8043P	TCCCCCTCCCTCTTTCATTTCCTCT	rev	0
C284_8042x8043P	ATTTGCCTTGTTTCACAACCGTCTC	for	0
C284_8042x8043P	ATTTGCCTTGTTTCACAACCGTCTC	rev	0
C284_8042x8043P	ATTCTCTGATATACCACAATACATC	for	0
C284_8042x8043P	ATTCTCTGATATACCACAATACATC	rev	0
C284_8042x8043P	AACTGTGCACAACATTGCCCTTTCA	for	0
C284_8042x8043P	AACTGTGCACAACATTGCCCTTTCA	rev	0
C284_8042x8043P	AAAAAAGAGTTCTTCTGAACTATTT	for	0
C284_8042x8043P	AAAAAAGAGTTCTTCTGAACTATTT	rev	0
C284_8042x8043P	AAAAAAAGTTATTAAAGAATGCTTT	for	0
C284_8042x8043P	AAAAAAAGTTATTAAAGAATGCTTT	rev	0
C284_8042x8043P	CCCTTCAATGGCAACGGATCAATTG	for	0
C284_8042x8043P	CCCTTCAATGGCAACGGATCAATTG	rev	0
C284_8042x8043P	TTTCCCAGTTCTGGGAACAAGGATT	for	0
C284_8042x8043P	TTTCCCAGTTCTGGGAACAAGGATT	rev	0
C284_8042x8043P	TATGCATAGCATTTTGGAAATGGAA	for	0
C284_8042x8043P	TATGCATAGCATTTTGGAAATGGAA	rev	0
C284_8042x8043P	GTTATGGGAAGAGCCATTACTTCTT	for	0
C284_8042x8043P	GTTATGGGAAGAGCCATTACTTCTT	rev	0
C284_8042x8043P	GACACAACACTATGAATGATCAAAC	for	0
C284_8042x8043P	GACACAACACTATGAATGATCAAAC	rev	0
C284_8042x8043P	AACAAGAGGACTATTGAATTGTACC	for	0
C284_8042x8043P	AACAAGAGGACTATTGAATTGTACC	rev	0
C284_8042x8043P	GACTTGCCACCATATAGCCACTGGC	for	0
C284_8042x8043P	GACTTGCCACCATATAGCCACTGGC	rev	0
C284_8042x8043P	ACAGGAGAGGATTTTTGCCTTCTTT	for	0
C284_8042x8043P	ACAGGAGAGGATTTTTGCCTTCTTT	rev	0
C284_8042x8043P	AGTTTCAACCTTTGAGTCTTCCACA	for	0
C284_8042x8043P	AGTTTCAACCTTTGAGTCTTCCACA	rev	0
C284_8042x8043P	TTCATCCATCTTACTGATTCTTGAC	for	0
C284_8042x8043P	TTCATCCATCTTACTGATTCTTGAC	rev	0
C284_8042x8043P	GTGACTAGCTGCTACGTATCTCTGC	for	0
C284_8042x8043P	GTGACTAGCTGCTACGTATCTCTGC	rev	0
C284_8042x8043P	CCCATACTGTAATAAATTCAAATGC	for	0
C284_8042x8043P	CCCATACTGTAATAAATTCAAATGC	rev	0
C284_8042x8043P	GTGACAGGCAATGTATTTTGAATCA	for	0
C284_8042x8043P	GTGACAGGCAATGTATTTTGAATCA	rev	0
C284_8042x8043P	ACTCAGCTACTGTATTCAGATTGGC	for	0
C284_8042x8043P	ACTCAGCTACTGTATTCAGATTGGC	rev	0
C284_8042x8043P	GTCATCTGCTCTCGGTATACATTGT	for	0
C284_8042x8043P	GTCATCTGCTCTCGGTATACATTGT	rev	0
C284_8042x8043P	GATCTCAAATTGGACCCCACAATAA	for	0
C284_8042x8043P	GATCTCAAATTGGACCCCACAATAA	rev	0
C284_8042x8043P	GGACATATACAAGCCCCAGCCATGA	for	0
C284_8042x8043P	GGACATATACAAGCCCCAGCCATGA	rev	0
C284_8042x8043P	CAAGGTTAACTTGGTGAACTGATAT	for	0
C284_8042x8043P	CAAGGTTAACTTGGTGAACTGATAT	rev	0
C284_8042x8043P	TAGGAGTCCCCTTTTCTCCACAGAA	for	0
C284_8042x8043P	TAGGAGTCCCCTTTTCTCCACAGAA	rev	0
C284_8042x8043P	AATCTGTCTAAGACATCACTTAGCT	for	0
C284_8042x8043P	AATCTGTCTAAGACATCACTTAGCT	rev	0
C284_8042x8043P	AGAATACTGTATTGATGTTAGTTTT	for	0
C284_8042x8043P	AGAATACTGTATTGATGTTAGTTTT	rev	0
C284_8042x8043P	AGCCACAGATGACCCCAGAAGGGTA	for	0
C284_8042x8043P	AGCCACAGATGACCCCAGAAGGGTA	rev	0
C284_8042x8043P	TGTGGTGAGGGGTCCTGTCTCAGAA	for	0
C284_8042x8043P	TGTGGTGAGGGGTCCTGTCTCAGAA	rev	0
C284_8042x8043P	CGCGGCGAACGCGGCTTTATGTGTG	for	0
C284_8042x8043P	CGCGGCGAACGCGGCTTTATGTGTG	rev	0
C284_8042x8043P	TGATGTCACTCGCAGTCCGGCTTAA	for	9
C284_8042x8043P	TGATGTCACTCGCAGTCCGGCTTAA	rev	0
C284_8042x8043P	GAGGCAAATTGAAGAATGCTCCATT	for	0
C284_8042x8043P	GAGGCAAATTGAAGAATGCTCCATT	rev	0
C284_8042x8043P	AATTGGCTTTTCTCAATAATGAAAA	for	0
C284_8042x8043P	AATTGGCTTTTCTCAATAATGAAAA	rev	0
C284_8042x8043P	ACCATCTAATACGGATGCTATGCGA	for	0
C284_8042x8043P	ACCATCTAATACGGATGCTATGCGA	rev	0
C284_8042x8043P	AATAGATAACGTTGAGTTTGGAAAA	for	0
C284_8042x8043P	AATAGATAACGTTGAGTTTGGAAAA	rev	0
C284_8042x8043P	TGGAAGACTCTGCAGATGCTCGAAA	for	0
C284_8042x8043P	TGGAAGACTCTGCAGATGCTCGAAA	rev	0
C284_8042x8043P	GATGTTCATGATCTTGGCATTACTC	for	0
C284_8042x8043P	GATGTTCATGATCTTGGCATTACTC	rev	0
C284_8042x8043P	CCTACTACTAAAGCTACTAGTACTT	for	0
C284_8042x8043P	CCTACTACTAAAGCTACTAGTACTT	rev	0
C284_8042x8043P	TGTGTGGCTCTTCTCAATTGTATGC	for	0
C284_8042x8043P	TGTGTGGCTCTTCTCAATTGTATGC	rev	0
C284_8042x8043P	ATGAAGAAAGAAGTTATCTTCTATC	for	0
C284_8042x8043P	ATGAAGAAAGAAGTTATCTTCTATC	rev	0
C284_8042x8043P	AGTCTCCCCTTCGTAATTTCTTAGC	for	2
C284_8042x8043P	AGTCTCCCCTTCGTAATTTCTTAGC	rev	0
C284_8042x8043P	GTCTCTTTCTTCAAGACACAAATTG	for	0
C284_8042x8043P	GTCTCTTTCTTCAAGACACAAATTG	rev	0
C284_8042x8043P	AGCATCATAACAGGACTCCATGGAT	for	0
C284_8042x8043P	AGCATCATAACAGGACTCCATGGAT	rev	0
C284_8042x8043P	CCCCTTTATCTTGGCTTTCCAAAAA	for	0
C284_8042x8043P	CCCCTTTATCTTGGCTTTCCAAAAA	rev	0
C284_8042x8043P	TTTGTCCAGAAGTCGTAATTTCTTG	for	1
C284_8042x8043P	TTTGTCCAGAAGTCGTAATTTCTTG	rev	0
C284_8042x8043P	TGCATATTCATCATATCGGAAATAG	for	0
C284_8042x8043P	TGCATATTCATCATATCGGAAATAG	rev	0
C284_8042x8043P	TTTCAATGTTGATCAGTTCTGTTAG	for	0
C284_8042x8043P	TTTCAATGTTGATCAGTTCTGTTAG	rev	0
C284_8042x8043P	AGACTCTAGAAAGTAAGAGCATATT	for	0
C284_8042x8043P	AGACTCTAGAAAGTAAGAGCATATT	rev	0
C284_8042x8043P	TGCTGCCCCAAATAGTTTTTAAGAT	for	0
C284_8042x8043P	TGCTGCCCCAAATAGTTTTTAAGAT	rev	0
C284_8042x8043P	TGTGTCCCAGTGCTTAAAATACCTT	for	0
C284_8042x8043P	TGTGTCCCAGTGCTTAAAATACCTT	rev	0
C284_8042x8043P	ATATGAACATCTGTAAGTAAACTAA	for	0
C284_8042x8043P	ATATGAACATCTGTAAGTAAACTAA	rev	0
C284_8042x8043P	TGTGGAGGATAAGCAACTTTGGTAT	for	0
C284_8042x8043P	TGTGGAGGATAAGCAACTTTGGTAT	rev	0
C284_8042x8043P	CAAATTCAGAGGGCAGCCAGGCAGA	for	36
C284_8042x8043P	CAAATTCAGAGGGCAGCCAGGCAGA	rev	0
C284_8042x8043P	AAACTGAAGATTATTATTTTAAGAT	for	0
C284_8042x8043P	AAACTGAAGATTATTATTTTAAGAT	rev	0
C284_8042x8043P	GAACCACTTTCTCCAGAACAGTTAC	for	0
C284_8042x8043P	GAACCACTTTCTCCAGAACAGTTAC	rev	0
C284_8042x8043P	TTGATTTGACTTTTGCTCCTCTGCT	for	0
C284_8042x8043P	TTGATTTGACTTTTGCTCCTCTGCT	rev	0
C284_8042x8043P	ACTTACTGATGCTTTTTGTTTGTTT	for	0
C284_8042x8043P	ACTTACTGATGCTTTTTGTTTGTTT	rev	0
C284_8042x8043P	TGGGATTACGGGTACAGACCTCCAC	for	0
C284_8042x8043P	TGGGATTACGGGTACAGACCTCCAC	rev	0
C284_8042x8043P	GGGAGTTTCCGGAAAGTTGTCATTT	for	0
C284_8042x8043P	GGGAGTTTCCGGAAAGTTGTCATTT	rev	0
C284_8042x8043P	AAAGTACTAAAAGAGAACGAGGGAA	for	21
C284_8042x8043P	AAAGTACTAAAAGAGAACGAGGGAA	rev	0
C284_8042x8043P	GAGGGAAAAGATTAGTTCTCATTGA	for	0
C284_8042x8043P	GAGGGAAAAGATTAGTTCTCATTGA	rev	0
C284_8042x8043P	AGTGAGAAGTTGAAGGAGGCTTGCT	for	16
C284_8042x8043P	AGTGAGAAGTTGAAGGAGGCTTGCT	rev	0
C284_8042x8043P	AAAGGCAGCACTGTTTATTCTGGAA	for	0
C284_8042x8043P	AAAGGCAGCACTGTTTATTCTGGAA	rev	0
C284_8042x8043P	GTCCTTCACATCTCCCACGAGAACC	for	0
C284_8042x8043P	GTCCTTCACATCTCCCACGAGAACC	rev	0
C284_8042x8043P	GTTACCTGCCCTTTTTTCTTCTCTT	for	0
C284_8042x8043P	GTTACCTGCCCTTTTTTCTTCTCTT	rev	0
C284_8042x8043P	GAGATGAAGATACCAACAAGTGAGG	for	0
C284_8042x8043P	GAGATGAAGATACCAACAAGTGAGG	rev	0
C284_8042x8043P	ACACATGATGGGTTGGCCAATGTGA	for	0
C284_8042x8043P	ACACATGATGGGTTGGCCAATGTGA	rev	0
C284_8042x8043P	GCCTGGACTGGTAACAAGATGAGAT	for	0
C284_8042x8043P	GCCTGGACTGGTAACAAGATGAGAT	rev	0
C284_8042x8043P	CTATCTTTCAATGACATTTGAACTA	for	0
C284_8042x8043P	CTATCTTTCAATGACATTTGAACTA	rev	0
C284_8042x8043P	GATCATGATGAGCAGCTCCATCAGG	for	0
C284_8042x8043P	GATCATGATGAGCAGCTCCATCAGG	rev	0
C284_8042x8043P	GATGATGTAGACGTCTTCCCCTCTC	for	0
C284_8042x8043P	GATGATGTAGACGTCTTCCCCTCTC	rev	0
C284_8042x8043P	GATGCAGACTACAGCTACCGTTGCT	for	0
C284_8042x8043P	GATGCAGACTACAGCTACCGTTGCT	rev	0
C284_8042x8043P	GCTGCGGTGGCCGGGGCTGCTGGTG	for	0
C284_8042x8043P	GCTGCGGTGGCCGGGGCTGCTGGTG	rev	0
C284_8042x8043P	ACAGTATGCATCAAAAACAAACATC	for	57
C284_8042x8043P	ACAGTATGCATCAAAAACAAACATC	rev	0
C284_8042x8043P	AGGTCTCCTGCACGGCAGGCTACAA	for	0
C284_8042x8043P	AGGTCTCCTGCACGGCAGGCTACAA	rev	0
C284_8042x8043P	TTAGTTTCACTTGAAATAGTCAAAT	for	0
C284_8042x8043P	TTAGTTTCACTTGAAATAGTCAAAT	rev	0
C284_8042x8043P	CTGTCAGATTTTATATTTCTATCTG	for	0
C284_8042x8043P	CTGTCAGATTTTATATTTCTATCTG	rev	0
C284_8042x8043P	ATTTACATTGCTAGGTCTGCACTTT	for	0
C284_8042x8043P	ATTTACATTGCTAGGTCTGCACTTT	rev	0
C284_8042x8043P	CATGAAAAATAGCCAAATGTCATCA	for	0
C284_8042x8043P	CATGAAAAATAGCCAAATGTCATCA	rev	0
C284_8042x8043P	AGCTTCTGTTAGACAACAGAGCACT	for	0
C284_8042x8043P	AGCTTCTGTTAGACAACAGAGCACT	rev	0
C284_8042x8043P	GTACTGAGAAAGGGTAAGGTCATAT	for	0
C284_8042x8043P	GTACTGAGAAAGGGTAAGGTCATAT	rev	0
C284_8042x8043P	CTGTCCAGACCTCCAGAGCTGTCCC	for	18
C284_8042x8043P	CTGTCCAGACCTCCAGAGCTGTCCC	rev	0
C284_8042x8043P	TTACCTGGTTCCAACATGGCTTGGG	for	0
C284_8042x8043P	TTACCTGGTTCCAACATGGCTTGGG	rev	0
C284_8042x8043P	GCGGGCCACATTATCTTCAGCCTCA	for	0
C284_8042x8043P	GCGGGCCACATTATCTTCAGCCTCA	rev	0
C284_8042x8043P	GTCAGTATCTTCAGGGTTATCTAAG	for	0
C284_8042x8043P	GTCAGTATCTTCAGGGTTATCTAAG	rev	0
C284_8042x8043P	CAGAGGGTGATAACCTTCATGAGTG	for	0
C284_8042x8043P	CAGAGGGTGATAACCTTCATGAGTG	rev	0
C284_8042x8043P	AGAAGAGTTAGTTTCATTGCCCGAG	for	9
C284_8042x8043P	AGAAGAGTTAGTTTCATTGCCCGAG	rev	0
C284_8042x8043P	CTCATGGAAGGAAGTTGCCTGGCTC	for	9
C284_8042x8043P	CTCATGGAAGGAAGTTGCCTGGCTC	rev	0
C284_8042x8043P	CATAGCCTATAGGTGGGGGACTCAT	for	0
C284_8042x8043P	CATAGCCTATAGGTGGGGGACTCAT	rev	0
C284_8042x8043P	ACTCATGCCATCGTCTAAGGCAAGA	for	0
C284_8042x8043P	ACTCATGCCATCGTCTAAGGCAAGA	rev	0
C284_8042x8043P	CCGCTGAGCTAGGCTTCTATAGTCG	for	0
C284_8042x8043P	CCGCTGAGCTAGGCTTCTATAGTCG	rev	0
C284_8042x8043P	CTGCGTGCCTGCATTTTTCTTGTTG	for	0
C284_8042x8043P	CTGCGTGCCTGCATTTTTCTTGTTG	rev	0
C284_8042x8043P	CAGGTTCATGGCATCTGATGACTCC	for	0
C284_8042x8043P	CAGGTTCATGGCATCTGATGACTCC	rev	0
C284_8042x8043P	ACGGCCCCCATACAGTCGCAGGTCG	for	12
C284_8042x8043P	ACGGCCCCCATACAGTCGCAGGTCG	rev	0
C284_8042x8043P	TTTGATAGACAATTTCTCTTGCAGG	for	7
C284_8042x8043P	TTTGATAGACAATTTCTCTTGCAGG	rev	0
C284_8042x8043P	TCTCTCTCTTGGCGCAGCGCTGACT	for	7
C284_8042x8043P	TCTCTCTCTTGGCGCAGCGCTGACT	rev	0
C284_8042x8043P	ATCTCGGTTTGTTATCATCTCCCAT	for	0
C284_8042x8043P	ATCTCGGTTTGTTATCATCTCCCAT	rev	0
C284_8042x8043P	ACTCACTGGAGACTGTTACGGATCC	for	0
C284_8042x8043P	ACTCACTGGAGACTGTTACGGATCC	rev	0
C284_8042x8043P	CAAAACAGCCCAGTTTTCCTGAGGA	for	0
C284_8042x8043P	CAAAACAGCCCAGTTTTCCTGAGGA	rev	0
C284_8042x8043P	CAGGTCGTTAAATTACAGCTTTTTT	for	0
C284_8042x8043P	CAGGTCGTTAAATTACAGCTTTTTT	rev	0
C284_8042x8043P	TTTTTCTTGGTATGACCCCATCCTT	for	0
C284_8042x8043P	TTTTTCTTGGTATGACCCCATCCTT	rev	0
C284_8042x8043P	TTTCTCTTGATCCTTAAAGCAATTT	for	0
C284_8042x8043P	TTTCTCTTGATCCTTAAAGCAATTT	rev	0
C284_8042x8043P	GCTACAAGCAATACATAGCTGTAAG	for	0
C284_8042x8043P	GCTACAAGCAATACATAGCTGTAAG	rev	0
C284_8042x8043P	TCCCCATAGGCATGGACCACCATGG	for	0
C284_8042x8043P	TCCCCATAGGCATGGACCACCATGG	rev	0
C284_8042x8043P	TCTTCTCCCTTCAAAGCCAGCAAAT	for	0
C284_8042x8043P	TCTTCTCCCTTCAAAGCCAGCAAAT	rev	0
C284_8042x8043P	ACGATGTCACCCGTTTATATTGGGT	for	0
C284_8042x8043P	ACGATGTCACCCGTTTATATTGGGT	rev	0
C284_8042x8043P	GTTTGGTAAAAATAACTAGATCACA	for	0
C284_8042x8043P	GTTTGGTAAAAATAACTAGATCACA	rev	0
C284_8042x8043P	CACTTGATAGACACCAGGACCCTAA	for	0
C284_8042x8043P	CACTTGATAGACACCAGGACCCTAA	rev	0
C284_8042x8043P	TGCTCCTCCAGTCGGGGACATGGGG	for	0
C284_8042x8043P	TGCTCCTCCAGTCGGGGACATGGGG	rev	10
C284_8042x8043P	CTACAGCGAGAAGCCCCGTCTGCAC	for	0
C284_8042x8043P	CTACAGCGAGAAGCCCCGTCTGCAC	rev	0
C284_8042x8043P	TGACAAGTAAAAAAAAATCAATATT	for	0
C284_8042x8043P	TGACAAGTAAAAAAAAATCAATATT	rev	1
C284_8042x8043P	GAGACACTGGCCGCTCCAAGATTGA	for	0
C284_8042x8043P	GAGACACTGGCCGCTCCAAGATTGA	rev	0
C284_8042x8043P	TTTAAAGTGGTCATAAGGATAATCA	for	0
C284_8042x8043P	TTTAAAGTGGTCATAAGGATAATCA	rev	0
C284_8042x8043P	GAATGGGTTTTCCCTCCATATACAA	for	0
C284_8042x8043P	GAATGGGTTTTCCCTCCATATACAA	rev	0
C284_8042x8043P	GGTCACCATGCATATATATTTTGTA	for	0
C284_8042x8043P	GGTCACCATGCATATATATTTTGTA	rev	0
C284_8042x8043P	AGTTGTATTCAGCAGCCTCAAAAGC	for	0
C284_8042x8043P	AGTTGTATTCAGCAGCCTCAAAAGC	rev	0
C284_8042x8043P	TTTCTATCTGTCATTAGTACCTCTT	for	0
C284_8042x8043P	TTTCTATCTGTCATTAGTACCTCTT	rev	0
C284_8042x8043P	AAATAAAGCACAAGAGATAAATAGT	for	0
C284_8042x8043P	AAATAAAGCACAAGAGATAAATAGT	rev	0
C284_8042x8043P	TACCATTTATTTACTCAGGAAAAAA	for	0
C284_8042x8043P	TACCATTTATTTACTCAGGAAAAAA	rev	0
C284_8042x8043P	TCCCAGACACAGAACACTGCATTTG	for	0
C284_8042x8043P	TCCCAGACACAGAACACTGCATTTG	rev	0
C284_8042x8043P	TGTTACCACAATATTTTTCTTTATC	for	0
C284_8042x8043P	TGTTACCACAATATTTTTCTTTATC	rev	0
C284_8042x8043P	GTTAGCTATGAACATGCCAAAATAC	for	0
C284_8042x8043P	GTTAGCTATGAACATGCCAAAATAC	rev	0
C284_8042x8043P	TAAACTTTATAAGGTATTTATGAGC	for	0
C284_8042x8043P	TAAACTTTATAAGGTATTTATGAGC	rev	0
C284_8042x8043P	ATTTTTTCACTACTATTGTTAGGAT	for	0
C284_8042x8043P	ATTTTTTCACTACTATTGTTAGGAT	rev	0
C284_8042x8043P	CAATGAATTAGCTACAAAATTTCAA	for	0
C284_8042x8043P	CAATGAATTAGCTACAAAATTTCAA	rev	0
C284_8042x8043P	TCCACGATGAATCGATATGGTGCCA	for	0
C284_8042x8043P	TCCACGATGAATCGATATGGTGCCA	rev	0
C284_8042x8043P	TTGCAAACCTACAAGTCTGAGTTTA	for	0
C284_8042x8043P	TTGCAAACCTACAAGTCTGAGTTTA	rev	0
C284_8042x8043P	TACTACATAGTTACTACCATATCCC	for	0
C284_8042x8043P	TACTACATAGTTACTACCATATCCC	rev	0
C284_8042x8043P	GGGCTGGGAGTATTTCCTACCTCCC	for	0
C284_8042x8043P	GGGCTGGGAGTATTTCCTACCTCCC	rev	0
C284_8042x8043P	TACCTCCCATCATTGAAGACTGCCC	for	0
C284_8042x8043P	TACCTCCCATCATTGAAGACTGCCC	rev	0
C284_8042x8043P	ATAACTCACATTTTTTTAATCAGCT	for	0
C284_8042x8043P	ATAACTCACATTTTTTTAATCAGCT	rev	0
C284_8042x8043P	CAGAGCTGTCCCGAAGTTTAGGAAG	for	0
C284_8042x8043P	CAGAGCTGTCCCGAAGTTTAGGAAG	rev	0
C284_8042x8043P	TATAACACTCTTTATCCAGGATGGA	for	0
C284_8042x8043P	TATAACACTCTTTATCCAGGATGGA	rev	0
C284_8042x8043P	ATCCTAACTAACTATACTTACCCTG	for	0
C284_8042x8043P	ATCCTAACTAACTATACTTACCCTG	rev	0
C284_8042x8043P	TCCTCTTAATATGTCAGCAATAAGC	for	0
C284_8042x8043P	TCCTCTTAATATGTCAGCAATAAGC	rev	0
C284_8042x8043P	TGTAAGTGTTGGCTTAAGAAGTTAC	for	0
C284_8042x8043P	TGTAAGTGTTGGCTTAAGAAGTTAC	rev	0
C284_8042x8043P	TAAATATCTATTTTTATCGTCTCCA	for	0
C284_8042x8043P	TAAATATCTATTTTTATCGTCTCCA	rev	0
C284_8042x8043P	TGTAGCACTTCCTCAGAATGCACAA	for	0
C284_8042x8043P	TGTAGCACTTCCTCAGAATGCACAA	rev	0
C284_8042x8043P	TGGTTATGCAATCGCTAAACTATGG	for	0
C284_8042x8043P	TGGTTATGCAATCGCTAAACTATGG	rev	0
C284_8042x8043P	GAGAAGAGTCATCGAGTCAATTCAT	for	0
C284_8042x8043P	GAGAAGAGTCATCGAGTCAATTCAT	rev	0
C284_8042x8043P	TTTTAGGAAACAGAACTGATAAATG	for	0
C284_8042x8043P	TTTTAGGAAACAGAACTGATAAATG	rev	0
C284_8042x8043P	GGCCAGGCATGCCGATGATAATGTC	for	0
C284_8042x8043P	GGCCAGGCATGCCGATGATAATGTC	rev	2
C284_8042x8043P	CCCAACATTTGCGTTAATTACTTGT	for	0
C284_8042x8043P	CCCAACATTTGCGTTAATTACTTGT	rev	0
C284_8042x8043P	GAAAGGAGGGGTTTGTTCATCATAC	for	0
C284_8042x8043P	GAAAGGAGGGGTTTGTTCATCATAC	rev	0
C284_8042x8043P	AAGACATGGTTATAGGAAAAAGAAG	for	0
C284_8042x8043P	AAGACATGGTTATAGGAAAAAGAAG	rev	0
C284_8042x8043P	TAGCCAACTAGGTCATCTATCCTCT	for	0
C284_8042x8043P	TAGCCAACTAGGTCATCTATCCTCT	rev	0
C284_8042x8043P	GTTCTGTATTGCTGGCCGCAGGGCA	for	0
C284_8042x8043P	GTTCTGTATTGCTGGCCGCAGGGCA	rev	0
C284_8042x8043P	TGAAAGCAGCTCTCTCCGACCGAGG	for	0
C284_8042x8043P	TGAAAGCAGCTCTCTCCGACCGAGG	rev	0
C284_8042x8043P	GCCTGCAGCCAGGTCTGATCCATTT	for	0
C284_8042x8043P	GCCTGCAGCCAGGTCTGATCCATTT	rev	0
C284_8042x8043P	TGTCCCTAAACATCACAGAAGATCT	for	0
C284_8042x8043P	TGTCCCTAAACATCACAGAAGATCT	rev	6
C284_8042x8043P	AAACCTTGCCTAAGGACAATTGGAC	for	0
C284_8042x8043P	AAACCTTGCCTAAGGACAATTGGAC	rev	0
C284_8042x8043P	TCCACTTATTGACTCACTTCTACCC	for	0
C284_8042x8043P	TCCACTTATTGACTCACTTCTACCC	rev	0
C284_8042x8043P	TTTTAACTGGGGACAGCCCCTCCCT	for	0
C284_8042x8043P	TTTTAACTGGGGACAGCCCCTCCCT	rev	0
C284_8042x8043P	AGAGAGTTTCTAGTCCACTCTAGGT	for	0
C284_8042x8043P	AGAGAGTTTCTAGTCCACTCTAGGT	rev	0
C284_8042x8043P	ATTTTAAAAAGCGTTAAAATCCAAA	for	0
C284_8042x8043P	ATTTTAAAAAGCGTTAAAATCCAAA	rev	0
C284_8042x8043P	ATCAATATTAGCCCAATTACAAGCA	for	0
C284_8042x8043P	ATCAATATTAGCCCAATTACAAGCA	rev	0
C284_8042x8043P	CTGCAAAACCACGTTTGACCAGCAG	for	0
C284_8042x8043P	CTGCAAAACCACGTTTGACCAGCAG	rev	0
C284_8042x8043P	TTTTCACATGTTGGATTTTTAAAGC	for	0
C284_8042x8043P	TTTTCACATGTTGGATTTTTAAAGC	rev	0
C284_8042x8043P	TGGTGAATTGGTACAAACATTTCAT	for	0
C284_8042x8043P	TGGTGAATTGGTACAAACATTTCAT	rev	0
C284_8042x8043P	ATGAGATAAGATCATTTGTCATCTT	for	0
C284_8042x8043P	ATGAGATAAGATCATTTGTCATCTT	rev	0
C284_8042x8043P	AGAAATATTAGTGACTTTTAAAACA	for	0
C284_8042x8043P	AGAAATATTAGTGACTTTTAAAACA	rev	0
C284_8042x8043P	TGAAATACTGGAGTTAGTGGGAAAA	for	0
C284_8042x8043P	TGAAATACTGGAGTTAGTGGGAAAA	rev	0
C284_8042x8043P	ACTTATACCAAACAGGGAAAAAAAT	for	0
C284_8042x8043P	ACTTATACCAAACAGGGAAAAAAAT	rev	0
C284_8042x8043P	CAAACAAAATAATAGTTACGAAGTC	for	0
C284_8042x8043P	CAAACAAAATAATAGTTACGAAGTC	rev	0
C284_8042x8043P	GTCCCATACTGCGGAGAATGAATCA	for	0
C284_8042x8043P	GTCCCATACTGCGGAGAATGAATCA	rev	0
C284_8042x8043P	AATCTCCTTCCAAGCTTGCTCATTA	for	0
C284_8042x8043P	AATCTCCTTCCAAGCTTGCTCATTA	rev	0
C284_8042x8043P	GAAGCTGGCTGAGCATCTGAAGCAT	for	0
C284_8042x8043P	GAAGCTGGCTGAGCATCTGAAGCAT	rev	0
C284_8042x8043P	CCCGAGCGCGTCGACCTGCCCAGCC	for	0
C284_8042x8043P	CCCGAGCGCGTCGACCTGCCCAGCC	rev	0
C284_8042x8043P	CGGCTCCAGCCGGACCCGGGCGCCG	for	0
C284_8042x8043P	CGGCTCCAGCCGGACCCGGGCGCCG	rev	0
C284_8042x8043P	CGGCCGCGAGCGGGTCGAACCGCCC	for	0
C284_8042x8043P	CGGCCGCGAGCGGGTCGAACCGCCC	rev	0
C284_8042x8043P	ATTTTCTTGTATCGGTTAAGGCTTG	for	0
C284_8042x8043P	ATTTTCTTGTATCGGTTAAGGCTTG	rev	0
C284_8042x8043P	TAACTGACTATATGGTCAGTCTTGG	for	0
C284_8042x8043P	TAACTGACTATATGGTCAGTCTTGG	rev	0
C284_8042x8043P	TATTGCAAAGTCAGGAGTAATGCAA	for	0
C284_8042x8043P	TATTGCAAAGTCAGGAGTAATGCAA	rev	0
C284_8042x8043P	CCAGAATCAGCAGGACAGTTTTTGA	for	0
C284_8042x8043P	CCAGAATCAGCAGGACAGTTTTTGA	rev	0
C284_8042x8043P	ACCGCCGAGCACGAGGTCAGAAGAT	for	0
C284_8042x8043P	ACCGCCGAGCACGAGGTCAGAAGAT	rev	0
C284_8042x8043P	AATCAGGATCACGTTCTTTGATGGT	for	0
C284_8042x8043P	AATCAGGATCACGTTCTTTGATGGT	rev	0
C284_8042x8043P	TTGCTTATGGCTCCATTCCTTTGAT	for	0
C284_8042x8043P	TTGCTTATGGCTCCATTCCTTTGAT	rev	0
C284_8042x8043P	TGCATACCATTGAAGAAATGTATTT	for	0
C284_8042x8043P	TGCATACCATTGAAGAAATGTATTT	rev	0
C284_8042x8043P	TACCACTTTTATCATAGAGAAATAT	for	0
C284_8042x8043P	TACCACTTTTATCATAGAGAAATAT	rev	0
C284_8042x8043P	GGAGCACGAGGACGAGAAGGTGAAT	for	0
C284_8042x8043P	GGAGCACGAGGACGAGAAGGTGAAT	rev	0
C284_8042x8043P	GCGGCACCGCGACCATCAGGTGGCA	for	0
C284_8042x8043P	GCGGCACCGCGACCATCAGGTGGCA	rev	0
C284_8042x8043P	GGCAGCTTTGAGCGAGCGCTATGAC	for	0
C284_8042x8043P	GGCAGCTTTGAGCGAGCGCTATGAC	rev	0
C284_8042x8043P	ACTCAATTCTATCTTTTAAAGAAGA	for	0
C284_8042x8043P	ACTCAATTCTATCTTTTAAAGAAGA	rev	0
C284_8042x8043P	ATGGCTTAACTCCTAAGAACACTTT	for	0
C284_8042x8043P	ATGGCTTAACTCCTAAGAACACTTT	rev	0
C284_8042x8043P	CAGGCTCCGCAAATTAGCTCAGCAG	for	0
C284_8042x8043P	CAGGCTCCGCAAATTAGCTCAGCAG	rev	0
C284_8042x8043P	TGTCTCCTCGGCCCCGCAGGTCTGT	for	0
C284_8042x8043P	TGTCTCCTCGGCCCCGCAGGTCTGT	rev	0
C284_8042x8043P	GGACCTGGCCCATGGCTTCATGGCC	for	0
C284_8042x8043P	GGACCTGGCCCATGGCTTCATGGCC	rev	0
